# An efficient urine peptidomics workflow identifies chemically defined dietary gluten peptides from patients with celiac disease

**DOI:** 10.1101/2021.03.17.435829

**Authors:** Brad A. Palanski, Nielson Weng, Lichao Zhang, Andrew J. Hilmer, Lalla A. Fall, Kavya Swaminathan, Bana Jabri, Carolina Sousa, Nielsen Q. Fernandez-Becker, Chaitan Khosla, Joshua E. Elias

## Abstract

Celiac disease (CeD) is an autoimmune disorder induced by consuming gluten proteins from wheat, barley, and rye. Glutens resist gastrointestinal proteolysis, resulting in peptides that elicit inflammation in patients with CeD. Despite well-established connections between glutens and CeD, chemically defined, bioavailable peptides produced from dietary proteins have never been identified from humans in an unbiased manner. This is largely attributable to technical challenges, impeding our knowledge of potentially diverse peptide species that encounter the immune system. Here, we developed a novel liquid chromatographic-mass spectrometric workflow for untargeted sequence analysis of the urinary peptidome. We detected 679 distinct dietary peptides, of which ~35% have a CeD-relevant T cell epitope and ~5% are known to stimulate innate immune responses. Remarkably, gluten peptides from patients with CeD qualitatively and quantitatively differ from controls. Our results provide a new foundation for understanding gluten immunogenicity, improving CeD management, and characterizing the dietary and urinary peptidomes.

## Supplementary material for "An efficient urine peptidomics workflow identifies chemically defined dietary gluten peptides from patients with celiac disease": Dataset S1

### Sheet: Donor1_All
Peptide	-10lgP	Mass	Length	ppm	m/z	RT	Area	Scan	PTM	AScore	Accession
GDQPAASGDSDDDEPPPLPRL	81.26	2147.96	21	-1.5	1074.99	32.09	247000	9408			sp|O00264|PGRC1_HUMAN
ASHTSDSDVPSGVTEVVVK	78.68	1912.94	19	2.5	957.479	28.06	70200	7573			sp|P10909|CLUS_HUMAN
FGASAGTGDLSDNHDIISMKL	75.66	2148.02	21	0.7	1075.02	34.63	168000	10567			sp|Q12907|LMAN2_HUMAN
SHTSDSDVPSGVTEVVVKL	75.47	1954.98	19	-0.9	978.499	33.99	1480000	10365			sp|P10909|CLUS_HUMAN
HTSDSDVPSGVTEVVVK	74.24	1754.87	17	-1.1	878.441	28.1	47400	7591			sp|P10909|CLUS_HUMAN
EEAPSLRPAPPPISGGGY	73.98	1793.89	18	0.2	897.955	30.05	1410000	8448			sp|P02675|FIBB_HUMAN
ELTETGVEAAAASAISVART	73.34	1946	20	-0.6	974.005	34.84	0	10673			sp|P05155|IC1_HUMAN
ELTETGVEAAAASAISVAR	71.89	1844.95	19	-1.2	923.48	34.6	51300	10579			sp|P05155|IC1_HUMAN
TSDSDVPSGVTEVVVKL	69.79	1730.89	17	0.4	866.455	34.39	63800	10493			sp|P10909|CLUS_HUMAN
MVEHTPDEESIDWTKIEPSVNF	68.08	2602.19	22	-2.3	1302.1	34.95	100000	10717			sp|Q12907|LMAN2_HUMAN
DEAGSEADHEGTHS	65.76	1440.54	14	0.6	721.277	16.54	12400	3204			sp|P02671|FIBA_HUMAN
EAPSLRPAPPPISGGGY	65.33	1664.85	17	-1.2	833.432	29.86	80700	8386			sp|P02675|FIBB_HUMAN
SHTSDSDVPSGVTEVVVK	65.06	1841.9	18	-2.9	921.955	28.08	9620	7590			sp|P10909|CLUS_HUMAN
Q(-17.03)SGEESTGTNIGEALGHGLGDALSEGVGK	64.67	2752.28	29	1.5	1377.15	34.98	0	10728	Pyro-glu from Q	Q1:Pyro-glu from Q:1000.00	sp|Q6E0U4|DMKN_HUMAN
MVEHTPDEESIDWTKIEPSVN	63.77	2455.12	21	-0.4	1228.57	32.3	0	9537			sp|Q12907|LMAN2_HUMAN
EAEDLQVGQVELGGGPGAGSLQP	63.62	2207.07	23	-0.3	1104.54	32.78	653000	9734			sp|P01308|INS_HUMAN
GGSGGGGGGSSGGRGSGGGSSGGS	63.08	1695.68	24	-3.3	848.844	9.35	0	1631			sp|P04264|K2C1_HUMAN
SGDSDDDEPPPLPRL	62.31	1608.73	15	0.3	805.371	32.2	3410000	9454			sp|O00264|PGRC1_HUMAN
DDILASPPRLPEPQPYPGAP	61.2	2129.08	20	-0.9	1065.55	33.09	370000	9861			sp|P39060|COIA1_HUMAN
LSWKVSGPAAPAQSYT	60.71	1661.84	16	-0.8	831.927	31.14	299000	8959			sp|Q8WZ75|ROBO4_HUMAN
LDTYPNDETTERVFPYIS	60.62	2159.01	18	-1.4	1080.51	34.5	343000	10517			sp|Q12907|LMAN2_HUMAN
TGLSMDGGGSPKGDVDPF	60.03	1735.77	18	-2.4	868.891	32.26	21100	9523			sp|P54710|ATNG_HUMAN
TGLSMDGGGSPKGDVDP	59.95	1588.7	17	-0.2	795.359	27.14	0	7172			sp|P54710|ATNG_HUMAN
Q(-17.03)REEQAEPDGTEVADK	59.85	1783.79	16	3.1	892.903	21.69	7470	4960	Pyro-glu from Q	Q1:Pyro-glu from Q:1000.00	sp|P12882|MYH1_HUMAN, sp|P13535|MYH8_HUMAN, sp|Q9UKX3|MYH13_HUMAN, sp|Q9Y623|MYH4_HUMAN, sp|P11055|MYH3_HUMAN, sp|Q9UKX2|MYH2_HUMAN
LLSPYSYSTTAVVTNPKE	59.6	1969	18	-1.1	985.508	31.38	0	9085			sp|P02766|TTHY_HUMAN
EGVQKEDIPPADLSDQVPDTESETRIL	59.53	2980.45	27	0	994.491	31.8	368000	9299			sp|P01024|CO3_HUMAN
EEAPSLRPAPPPISGGG	59.2	1630.83	17	0.8	816.424	27.93	152000	7572			sp|P02675|FIBB_HUMAN
GSVIDQSRVLNLGPI	58.8	1566.87	15	0.5	784.444	34.83	89700	10672			sp|P07911|UROM_HUMAN
AVTEDDEDEDDDKEDEVGY	58.13	2186.81	19	-0.1	1094.41	25.87	0	6585			sp|Q08629|TICN1_HUMAN
SVFPQQTGQLAELQPQDR	57.97	2041.02	18	-4	1021.51	31.56	226000	9172			sp|P81172|HEPC_HUMAN
PAPAPAPAPAPAPEAPKEP	57.73	1774.93	19	-1.5	888.469	23.91	40800	5730			sp|P12829|MYL4_HUMAN
VVSLGSPSGEVSHPRKT	57.43	1735.92	17	-1	868.967	24.8	138000	6084			sp|P02765|FETUA_HUMAN
MGVVSLGSPSGEVSHPR	57.2	1694.84	17	0.9	848.428	28.31	476000	7688			sp|P02765|FETUA_HUMAN
SGSVIDQSRVLNLGPIT	56.68	1754.95	17	-0.3	878.483	33.87	29800000	10226			sp|P07911|UROM_HUMAN
DC(+57.02)C(+57.02)AKQEPERNEC(+57.02)	56.58	1694.64	13	-0.4	848.329	16.83	326000	3271	Carbamidomethylation	C2:Carbamidomethylation:1000.00;C3:Carbamidomethylation:1000.00;C13:Carbamidomethylation:1000.00	sp|P02768|ALBU_HUMAN
GSTGSWNSGSSGTGSTGNQNPGSPRP	56.42	2433.05	26	0.5	1217.54	24.34	30800	5907			sp|P02671|FIBA_HUMAN
GFVPPPPPPPYGPGRIPPPPPAP	56.16	2297.24	23	-1	1149.62	32.24	1570000	9625			sp|P02814|SMR3B_HUMAN
VVEQMC(+57.02)ITQYER	56.1	1554.72	12	3	778.368	29.54	0	8259	Carbamidomethylation	C6:Carbamidomethylation:1000.00	sp|P04156|PRIO_HUMAN
IITVPVVLLNKGTDDATADS	55.87	2041.09	20	-0.3	1021.55	34.65	0	10600			sp|P27487|DPP4_HUMAN
DFSSDLENVPHL	55.77	1371.63	12	2.2	686.824	34.62	17900	10580			sp|P51888|PRELP_HUMAN
GSTGSWN(+.98)SGSSGTGSTGNQNPGSPRP	55.52	2434.04	26	5.4	1218.03	24.27	0	5897	Deamidation (NQ)	N7:Deamidation (NQ):49.39	sp|P02671|FIBA_HUMAN
TLFGDKLC(+57.02)TVAT	55.36	1324.67	12	0.1	663.342	32	811000	9371	Carbamidomethylation	C8:Carbamidomethylation:1000.00	sp|P02768|ALBU_HUMAN
VC(+57.02)GGVLVHPQWV	55.35	1349.69	12	1.3	675.854	34.45	16600	10508	Carbamidomethylation	C2:Carbamidomethylation:1000.00	sp|P07288|KLK3_HUMAN
SLGSSLDITFRSD	55.22	1396.68	13	0.3	699.349	33.21	20800	9956			sp|O00187|MASP2_HUMAN
SGSVIDQSRVLN	54.71	1273.66	12	0.6	637.839	27.08	338000	7128			sp|P07911|UROM_HUMAN
DHDVGSELPPEGVLGAL	54.63	1703.84	17	-0.4	852.925	35.23	83800	10877			sp|Q9UHG2|PCS1N_HUMAN
VVSLGSPSGEVSHP	54.2	1350.68	14	-2.5	676.345	27.04	50600	7133			sp|P02765|FETUA_HUMAN
QSRVLNLGPITR	54.18	1352.79	12	0	677.402	32.43	4050000	9852			sp|P07911|UROM_HUMAN
SGSVIDQSRVLNLGPI	54.08	1653.9	16	0.4	827.96	34.79	4940000	10608			sp|P07911|UROM_HUMAN
TALQPMVSALNIR	54.02	1412.78	13	0.8	707.398	34.39	179000	10472			sp|P07911|UROM_HUMAN
SRVLNLGPITR	53.79	1224.73	11	-3	613.37	32.47	2510000	9585			sp|P07911|UROM_HUMAN
DDILASPPRLPEPQPYPGAPHHSS	53.71	2577.26	24	0.1	860.094	31.32	5760000	8987			sp|P39060|COIA1_HUMAN
EGVQKEDIPPADLSDQVPDTESETR	53.37	2754.28	25	0.2	919.102	28.22	175000	7623			sp|P01024|CO3_HUMAN
DSGSSEEQGGSSRA	53.24	1352.54	14	1.1	677.28	16.15	0	3071			sp|P01833|PIGR_HUMAN
ADC(+57.02)C(+57.02)AKQEPERNEC(+57.02)	52.95	1765.68	14	0.1	883.848	16.88	36800	3305	Carbamidomethylation	C3:Carbamidomethylation:1000.00;C4:Carbamidomethylation:1000.00;C14:Carbamidomethylation:1000.00	sp|P02768|ALBU_HUMAN
GDSDDDEPPPLPRL	52.85	1521.69	14	-0.3	761.854	32.28	1720000	9486			sp|O00264|PGRC1_HUMAN
DFSSDLENVPH	52.79	1258.55	11	-0.8	630.28	31.2	126000	8996			sp|P51888|PRELP_HUMAN
SGSVIDQSRVLNLGPITRK	52.54	2039.15	19	-0.3	680.723	32.98	37800000	9791			sp|P07911|UROM_HUMAN
Q(-17.03)REEQAEPDGTEEADK	52.41	1813.76	16	-1.4	907.886	19.64	6660	4312	Pyro-glu from Q	Q1:Pyro-glu from Q:1000.00	sp|P12883|MYH7_HUMAN
SALEEYTKKLNTQ	52.26	1523.78	13	-3.3	762.896	28.46	19500	7776			sp|P02647|APOA1_HUMAN
GSRASVDSGSSEEQGGSSRA	52.14	1909.84	20	2.3	955.928	17.74	0	3611			sp|P01833|PIGR_HUMAN
YSNEKPFTGFEA	51.77	1388.62	12	0.1	695.32	31.28	505000	9018			sp|O00187|MASP2_HUMAN
GSTGNRNPGSSGTGGTATWKPGSSGP	51.58	2374.09	26	-0.8	792.37	25.05	0	6222			sp|P02671|FIBA_HUMAN
VGQVELGGGPGAGSLQPLALEGSLQ	51.22	2333.22	25	0.8	1167.62	34.76	0	10640			sp|P01308|INS_HUMAN
SGSVIDQSRVLNLGPITR	50.54	1911.05	18	1.1	638.026	32.47	1010000000	9659			sp|P07911|UROM_HUMAN
MGVVSLGSPSGEVSHP	50.53	1538.74	16	0.5	770.378	30.1	136000	8487			sp|P02765|FETUA_HUMAN
FGASAGTGDLSDNHDIIS	50.27	1775.8	18	-1.2	888.904	29.99	129000	8450			sp|Q12907|LMAN2_HUMAN
SVIDQSRVLN	50.15	1129.61	10	0	565.812	26.98	45100	7090			sp|P07911|UROM_HUMAN
SVIDQSRVLNLGPITR	50.14	1767	16	0.1	884.507	33.28	155000000	10036			sp|P07911|UROM_HUMAN
ELTETGVEAAAASAISVARTL	50.14	2059.08	21	0.9	1030.55	35.47	0	10927			sp|P05155|IC1_HUMAN
EAEDLQVGQVELGGGPGAGSLQ	50	2110.02	22	-0.3	1056.02	32.35	85400	9560			sp|P01308|INS_HUMAN
RSDYSNEKPFTGFE	49.94	1675.75	14	-0.1	838.881	29.95	74600	8418			sp|O00187|MASP2_HUMAN
SGSVIDQSRVLNLG	49.9	1443.77	14	1	722.892	31.79	40300	9284			sp|P07911|UROM_HUMAN
C(+57.02)C(+57.02)AKQEPERNEC(+57.02)	49.67	1579.62	12	0.1	790.816	16.47	19900	3191	Carbamidomethylation	C1:Carbamidomethylation:1000.00;C2:Carbamidomethylation:1000.00;C12:Carbamidomethylation:1000.00	sp|P02768|ALBU_HUMAN
AHSDGGDGVVSQVK	49.67	1354.65	14	-0.6	678.331	22.03	2960	5103			sp|Q12860|CNTN1_HUMAN
GNPEQTPVLKPEEEAPAPEVGASKPEG	49.48	2756.35	27	0.7	919.791	27.27	44200	7252			sp|P04004|VTNC_HUMAN
Q(-17.03)QQPPREPPAAPGAWRQQ	49.36	2024	18	1	1013.01	26.51	124000	6888	Pyro-glu from Q	Q1:Pyro-glu from Q:1000.00	sp|P28300|LYOX_HUMAN
C(+57.02)LKFPGGSC(+57.02)	49.3	1024.45	9	0.7	513.231	28.18	73100	7638	Carbamidomethylation	C1:Carbamidomethylation:1000.00;C9:Carbamidomethylation:1000.00	sp|P13760|2B14_HUMAN
IDQSRVLNLGPITR	49.24	1580.9	14	0.2	791.457	31.51	12400000	9086			sp|P07911|UROM_HUMAN
C(+57.02)C(+57.02)KADDKETC(+57.02)	49.19	1285.47	10	-0.5	643.744	15.61	8420	2878	Carbamidomethylation	C1:Carbamidomethylation:1000.00;C2:Carbamidomethylation:1000.00;C10:Carbamidomethylation:1000.00	sp|P02768|ALBU_HUMAN
SEADHEGTHSTKRG	49.05	1510.68	14	0.6	504.566	15.32	9240	2759			sp|P02671|FIBA_HUMAN
WQPIPVHTVPLSEDQL	48.99	1857.96	16	-1	929.987	34.7	24300	10654			sp|P15309|PPAP_HUMAN
VPPPPPPPYGPGRIPPPPPAPYGPG	48.64	2467.31	25	-1	1234.66	31.29	0	9041			sp|P02814|SMR3B_HUMAN
LFAEEKAVADTRDQADGSR	48.61	2078	19	0.1	693.675	26.6	131000	6911			sp|P01833|PIGR_HUMAN
YSNEKPFTGFE	48.58	1317.59	11	0.4	659.801	30.75	128000	8782			sp|O00187|MASP2_HUMAN
LSWKVSGPAAPAQSYTAL	48.55	1845.96	18	1.9	923.99	33.34	165000	10008			sp|Q8WZ75|ROBO4_HUMAN
SVIDQSRVLNLGPI	48.47	1509.85	14	0.2	755.933	35.02	512000	10711			sp|P07911|UROM_HUMAN
LESSPADPATLSEDEARLL	47.99	2012.99	19	-3.5	1007.5	34.45	0	10514			sp|P06881|CALCA_HUMAN, sp|P01258|CALC_HUMAN
FAEEKAVADTRDQADGSRASVDSGSSEEQGGSSRA	47.9	3556.59	35	2.9	1186.54	24.43	147000	5955			sp|P01833|PIGR_HUMAN
EIVRDLDQDGDKQLSVPEF	47.88	2202.08	19	2.2	1102.05	33.97	0	10307			sp|Q9BRK5|CAB45_HUMAN
DC(+57.02)C(+57.02)AKQEPERNEC(+57.02)F	47.81	1841.71	14	0.5	921.864	24.74	5670	6094	Carbamidomethylation	C2:Carbamidomethylation:1000.00;C3:Carbamidomethylation:1000.00;C13:Carbamidomethylation:1000.00	sp|P02768|ALBU_HUMAN
TLFGDKLC(+57.02)TVA	47.81	1223.62	11	-0.3	612.818	32.32	915000	9529	Carbamidomethylation	C8:Carbamidomethylation:1000.00	sp|P02768|ALBU_HUMAN
DTYPNDETTERVFPYISV	47.8	2144.99	18	1	1073.5	35.28	0	10849			sp|Q12907|LMAN2_HUMAN
N(+.98)GVC(+57.02)TDLDEC(+57.02)RV	47.71	1437.59	12	0.1	719.801	28.91	22400	7994	Deamidation (NQ); Carbamidomethylation	N1:Deamidation (NQ):1000.00;C4:Carbamidomethylation:1000.00;C10:Carbamidomethylation:1000.00	sp|Q8NDA2|HMCN2_HUMAN
VPPPPPPPYGPGRIPPPPPAP	47.69	2093.15	21	0.2	1047.58	30.59	249000	8660			sp|P02814|SMR3B_HUMAN
PGPKDGSAPEVRGA	47.6	1336.67	14	1.4	669.345	26.19	0	6739			sp|O15240|VGF_HUMAN
GLSMDGGGSPKGDVDPF	47.42	1634.72	17	0.4	818.37	32.16	101000	9474			sp|P54710|ATNG_HUMAN
GRPEAQPPPLSSEHKEPVAGDAVPGPKDGSAPEVRGA	47.14	3685.84	37	3	922.471	26.27	642000	6706			sp|O15240|VGF_HUMAN
SGSVIDQSRVLNLGP	46.96	1540.82	15	0.3	771.418	32.24	2780000	9493			sp|P07911|UROM_HUMAN
SGSVIDQSR	46.93	947.467	9	1.1	474.741	20.86	299000	4686			sp|P07911|UROM_HUMAN
GPGRIPPPPPAPYGPG	46.92	1525.8	16	-0.7	763.909	27.89	16500	7519			sp|P02814|SMR3B_HUMAN
YGPGRIPPPPPAPYGPG	46.9	1688.87	17	0.9	845.442	29.18	70800	8115			sp|P02814|SMR3B_HUMAN
LWQPIPVHTVPLSEDQL	46.73	1971.05	17	-4.5	986.526	35.25	9840	10842			sp|P15309|PPAP_HUMAN
SGSVIDQSRVLNL	46.64	1386.75	13	0	694.381	32.61	121000	9670			sp|P07911|UROM_HUMAN
VIDQSRVLNLGPI	46.48	1422.82	13	0.4	712.417	34.63	1180000	10564			sp|P07911|UROM_HUMAN
ADGQPGAKGEPGDAGAKGDAGPPGP	46.29	2173	25	-0.5	725.341	21.62	0	4945			sp|P02452|CO1A1_HUMAN
TGNRNPGSSGTGGTATWKPGSSGP	45.89	2230.04	24	1.2	744.354	25.15	60600	6249			sp|P02671|FIBA_HUMAN
GGSGGGGGGSSGGRGSGGGSSGGSIGGRGSSSGGV	45.81	2610.14	35	-0.7	871.052	20.14	3880	4468			sp|P04264|K2C1_HUMAN
FAEEKAVADTRDQ(+.98)ADGSRASVDSGSSEEQGGSSRA	45.79	3557.57	35	5.9	1186.87	24.41	0	5955	Deamidation (NQ)	Q13:Deamidation (NQ):29.95	sp|P01833|PIGR_HUMAN
DDILASPPRLPEPQPYPGAPHHS	45.78	2490.23	23	-0.8	831.083	31.43	1870000	9039			sp|P39060|COIA1_HUMAN
DC(+57.02)PREC(+57.02)YC(+57.02)PPDFPSA	45.72	1869.71	15	1.2	935.864	30.42	114000	8639	Carbamidomethylation	C2:Carbamidomethylation:1000.00;C6:Carbamidomethylation:1000.00;C8:Carbamidomethylation:1000.00	sp|P51888|PRELP_HUMAN
C(+57.02)PIFTKIQGTC(+57.02)	45.72	1323.63	11	-0.3	662.823	29.31	53100	8162	Carbamidomethylation	C1:Carbamidomethylation:1000.00;C11:Carbamidomethylation:1000.00	sp|P60022|DEFB1_HUMAN
VEKC(+57.02)C(+57.02)KADDKETC(+57.02)	45.61	1641.68	13	1.1	821.848	15.85	0	2965	Carbamidomethylation	C4:Carbamidomethylation:1000.00;C5:Carbamidomethylation:1000.00;C13:Carbamidomethylation:1000.00	sp|P02768|ALBU_HUMAN
GRPEAQPPPLSSEHKEPVAGDAVPGPKDGSAPEV	45.57	3401.69	34	1	1134.9	27.04	27300	7141			sp|O15240|VGF_HUMAN
FRTQTAPGGQGAPWAEEL	45.38	1914.92	18	0.3	958.469	33.38	693000	9994			sp|Q8WZ75|ROBO4_HUMAN
VIDQSRVLN	45.23	1042.58	9	-0.6	522.295	24.95	0	6176			sp|P07911|UROM_HUMAN
DKGETGEQGDRG	45	1247.54	12	0.2	624.776	15.57	0	2855			sp|P02452|CO1A1_HUMAN
AC(+57.02)DDYRLC(+57.02)E	44.9	1200.45	9	-0.3	601.234	26.06	809000	6637	Carbamidomethylation	C2:Carbamidomethylation:1000.00;C8:Carbamidomethylation:1000.00	sp|P08493|MGP_HUMAN
TALQPMVSALNIRVGGTG	44.7	1783.96	18	-1.8	892.986	34.59	0	10573			sp|P07911|UROM_HUMAN
EC(+57.02)C(+57.02)DVEDSTTC(+57.02)FNAKGPL	44.66	2101.84	18	-4.9	1051.92	30.44	16900	8652	Carbamidomethylation	C2:Carbamidomethylation:1000.00;C3:Carbamidomethylation:1000.00;C11:Carbamidomethylation:1000.00	sp|P02774|VTDB_HUMAN
FRSGSVIDQSRVLNLGPITR	44.63	2214.22	20	0.5	739.082	34.79	105000	10636			sp|P07911|UROM_HUMAN
MIEQNTKSPLFMGKVVNPTQK	44.45	2389.25	21	-3.9	797.421	31.36	111000	9053			sp|P01009|A1AT_HUMAN
DRGEC(+57.02)VPGEQEPEPILIPRV	44.34	2289.14	20	-3.7	1145.57	34.26	0	10435	Carbamidomethylation	C5:Carbamidomethylation:1000.00	sp|P02760|AMBP_HUMAN
DESAENC(+57.02)DKS	44.25	1153.42	10	-0.3	577.717	15.72	12600	2919	Carbamidomethylation	C7:Carbamidomethylation:1000.00	sp|P02768|ALBU_HUMAN
IDQSRVLNLGPIT	43.95	1424.8	13	-1.1	713.406	32.64	209000	9678			sp|P07911|UROM_HUMAN
FDSDPITVTVPVEVSRKNP	43.87	2099.09	19	-1.3	700.703	31.84	163000	9317			sp|P10909|CLUS_HUMAN
GSSLDITFRSDYSNEKPFTGFEA	43.8	2567.18	23	-2	856.733	34.86	28200	10699			sp|O00187|MASP2_HUMAN
VIDQSRVLNLGPITR	43.56	1679.97	15	-0.4	560.996	32.37	162000000	9571			sp|P07911|UROM_HUMAN
GLSMDGGGSPKGDVDP	43.37	1487.66	16	-0.3	744.835	26.81	122000	6992			sp|P54710|ATNG_HUMAN
HTSDSDVPSGVTEVVVKL	43.37	1867.95	18	0.3	623.658	34.08	672000	10309			sp|P10909|CLUS_HUMAN
YSNEKPFTG	43.35	1041.48	9	0.1	521.746	25.02	25100	6210			sp|O00187|MASP2_HUMAN
KHVLFGTVGVPEHTY	43.29	1682.88	15	2.7	842.449	34.86	0	10684			sp|P04216|THY1_HUMAN
YSNEKPFTGFEAF	43.28	1535.69	13	0.1	768.854	35.07	30800	10767			sp|O00187|MASP2_HUMAN
GSVIDQSRVLNLGPITR	42.82	1824.02	17	-0.3	913.018	33.16	9080000	9580			sp|P07911|UROM_HUMAN
GGWNTGGSRYPGQGSPGGNRYPPQGGGG	42.75	2674.2	28	-4.4	892.404	26.7	31600	6984			sp|P04156|PRIO_HUMAN
RPPGFSPFR	42.35	1059.56	9	1.1	530.788	30.02	15700000	8567			sp|P01042|KNG1_HUMAN
LRTLNQPDSQLQLTTGNGL	42.28	2068.09	19	1.7	1035.05	32.04	0	9406			sp|P01009|A1AT_HUMAN
Q(-17.03)VSVQPNFQQDKFLGRW	41.46	2059.03	17	2.4	1030.52	35.09	0	10777	Pyro-glu from Q	Q1:Pyro-glu from Q:1000.00	sp|P41222|PTGDS_HUMAN
GGLPQISQPAKL	41.39	1207.69	12	1.1	604.854	31	55800	8904			sp|Q92597|NDRG1_HUMAN
AVTEDDEDEDDDKEDE	41.12	1867.66	16	-0.4	934.837	19.53	3880	4280			sp|Q08629|TICN1_HUMAN
PEQTPVLKPEEEAPAPEVGA	40.98	2087.04	20	-4.2	1044.52	28.6	0	7841			sp|P04004|VTNC_HUMAN
VIDQSRVLNLGPIT	40.69	1523.87	14	-0.7	762.94	33.06	6690000	9848			sp|P07911|UROM_HUMAN
TLFGDKLC(+57.02)TVATL	40.38	1437.75	13	-0.4	719.884	35.22	33700	10813	Carbamidomethylation	C8:Carbamidomethylation:1000.00	sp|P02768|ALBU_HUMAN
FGGVSALSKQQF	40.26	1267.66	12	0.4	634.836	31.53	41700	9155			sp|P15291|B4GT1_HUMAN
DDILASPPRLPEPQPYPGAPHH	40.16	2403.2	22	-0.2	802.073	31.51	2950000	9095			sp|P39060|COIA1_HUMAN
DDILASPPRLPEPQ(+.98)PYPGAPH	40	2267.12	21	9	756.721	31.97	0	9376	Deamidation (NQ)	Q14:Deamidation (NQ):1000.00	sp|P39060|COIA1_HUMAN
GNFLTGLGHR	39.98	1070.56	10	-0.5	536.288	31.66	505000	9188			sp|P60022|DEFB1_HUMAN
Q(-17.03)REEQAEPDGTEVADKA	39.96	1854.82	17	-7.2	928.412	24.15	4030000	5716	Pyro-glu from Q	Q1:Pyro-glu from Q:1000.00	sp|P12882|MYH1_HUMAN, sp|P13535|MYH8_HUMAN, sp|Q9UKX3|MYH13_HUMAN, sp|Q9Y623|MYH4_HUMAN, sp|Q9UKX2|MYH2_HUMAN
PSGVTEVVVKL	39.88	1126.66	11	0.4	564.337	33.91	340000	10255			sp|P10909|CLUS_HUMAN
STGNRNPGSSGTGGTATWKPGSSGP	39.79	2317.07	25	-3.3	773.361	25.1	0	6239			sp|P02671|FIBA_HUMAN
EGVQKEDIPPADLSDQVPDTESETRILLQGTPV	39.77	3575.78	33	-1.2	1192.93	34.11	0	10372			sp|P01024|CO3_HUMAN
DDEPPPLPRL	39.52	1147.59	10	-1.3	574.8	32.38	266000	9572			sp|O00264|PGRC1_HUMAN
HSADRTPILESPLQPSELQPHYVASHPEPPAGFEG	39.47	3789.84	35	0.6	948.467	34.68	0	10609			sp|Q14767|LTBP2_HUMAN
FGASAGTGDLSDNHDIISM(+15.99)KL	39.45	2164.01	21	-0.2	722.344	31.44	1510000	9094	Oxidation (M)	M19:Oxidation (M):1000.00	sp|Q12907|LMAN2_HUMAN
DLELSHLC(+57.02)EYDF	39.41	1539.66	12	-0.3	770.835	35.1	8640	10782	Carbamidomethylation	C8:Carbamidomethylation:1000.00	sp|O00187|MASP2_HUMAN
LLEKSHC(+57.02)	39.07	885.438	7	0.2	443.726	18.11	15700	3751	Carbamidomethylation	C7:Carbamidomethylation:1000.00	sp|P02768|ALBU_HUMAN
DGVPGKDGPRGPT	38.99	1251.62	13	0.8	626.818	19.64	343000	4491			sp|P02461|CO3A1_HUMAN
NTGGSRYPGQGSPGGNRYPPQGGGGWGQPHGGG	38.89	3150.42	33	-2.6	1051.14	25.61	0	6466			sp|P04156|PRIO_HUMAN
DGSC(+57.02)DPSDQC(+57.02)PPQA	38.88	1532.55	14	-0.4	767.282	20.63	6380	4608	Carbamidomethylation	C4:Carbamidomethylation:1000.00;C10:Carbamidomethylation:1000.00	sp|Q8NDY8|TMM52_HUMAN
N(+.98)GQEN(+.98)GHVKV	38.8	1082.5	10	1	542.257	22.1	0	5123	Deamidation (NQ)	N1:Deamidation (NQ):13.45;N5:Deamidation (NQ):39.76	sp|P29966|MARCS_HUMAN
Q(-17.03)SRVLNLGPITR	38.71	1335.76	12	-8.9	668.882	32.71	0	9723	Pyro-glu from Q	Q1:Pyro-glu from Q:1000.00	sp|P07911|UROM_HUMAN
HSADRTPILESPLQ(+.98)PSELQPHYVASHPEPPAGFEG	38.67	3790.82	35	4.7	948.717	34.65	22200	10609	Deamidation (NQ)	Q14:Deamidation (NQ):0.00	sp|Q14767|LTBP2_HUMAN
M(+15.99)GVVSLGSPSGEVSHPR	38.63	1710.84	17	0.3	571.286	26.55	26000	6918	Oxidation (M)	M1:Oxidation (M):1000.00	sp|P02765|FETUA_HUMAN
RVLNLGPITR	38.38	1137.7	10	0.9	569.857	31.99	144000	9306			sp|P07911|UROM_HUMAN
GGEERVGEEDEEAAEAEAEAEEAERARQNA	38.34	3230.38	30	-0.6	1077.8	30.03	0	8473			sp|O15240|VGF_HUMAN
AIQDPRLFAEEKAVADTR	38.26	2029.06	18	-3.4	677.358	31.22	0	9009			sp|P01833|PIGR_HUMAN
LFAEEKAVADTR	38.04	1348.7	12	0.5	675.357	27.02	23200	7108			sp|P01833|PIGR_HUMAN
SGTGSTGNQNPGSPRPGSTG	37.88	1814.81	20	0.5	908.415	17.85	0	3650			sp|P02671|FIBA_HUMAN
SVIDQSRVLNLGPIT	37.76	1610.9	15	-1.1	806.456	34.13	2860000	10360			sp|P07911|UROM_HUMAN
RSDYSNEKPFTG	37.7	1399.64	12	-0.9	700.825	24.98	36000	6180			sp|O00187|MASP2_HUMAN
C(+57.02)DDYRLC(+57.02)E	37.58	1129.42	8	0.5	565.716	25.89	2900000	6574	Carbamidomethylation	C1:Carbamidomethylation:1000.00;C7:Carbamidomethylation:1000.00	sp|P08493|MGP_HUMAN
AIQDPRLFAEEK	37.29	1415.74	12	0.2	708.878	28.8	260000	7907			sp|P01833|PIGR_HUMAN
DGVPGKDGPRGPTGP	37.2	1405.69	15	-0.6	703.854	21.97	136000	5056			sp|P02461|CO3A1_HUMAN
LRLSEPAELTDA	37.1	1313.68	12	-0.3	657.848	31.16	54500	8973			sp|P07288|KLK3_HUMAN
YLQKPGQSPQLL	36.85	1370.76	12	0.3	686.385	30.66	156000	8725			sp|P01614|KVD40_HUMAN, sp|A0A075B6P5|KV228_HUMAN, sp|P01615|KVD28_HUMAN, sp|A2NJV5|KV229_HUMAN, sp|A0A087WW87|KV240_HUMAN
Q(-17.03)GGGTHSQWNKPSKPKT	36.8	1819.9	17	-0.8	607.639	21.63	3970	4950	Pyro-glu from Q	Q1:Pyro-glu from Q:1000.00	sp|P04156|PRIO_HUMAN
GSSLDITFRSDYSNEKPFTG	36.54	2220.03	20	-1.1	741.018	33.09	101000	9879			sp|O00187|MASP2_HUMAN
DGGGDISVKE	36.28	975.451	10	0.5	488.733	22.79	0	5364			sp|P02585|TNNC2_HUMAN
LDTYPNDETTERVFPYISV	36.23	2258.07	19	0.4	1130.04	35.38	0	10891			sp|Q12907|LMAN2_HUMAN
FAEEKAVADTRDQADGSRASVDSGSSEEQGGSSRAL	36.12	3669.67	36	-3.3	918.423	26	0	6648			sp|P01833|PIGR_HUMAN
VLNLGPITR	36.07	981.597	9	0.9	491.806	31.32	26000000	9017			sp|P07911|UROM_HUMAN
DGGGSPKGDVDPF	35.66	1246.55	13	0.6	624.281	29.17	87100	8082			sp|P54710|ATNG_HUMAN
LFAEEKAVADTRDQADGSRASVDSGSSEEQGGSSRAL	35.64	3782.76	37	-3.6	946.693	29.35	0	8177			sp|P01833|PIGR_HUMAN
DDFAAFVEKC(+57.02)C(+57.02)KADDKETC(+57.02)FAEEG	35.41	2841.16	24	-1.6	948.058	33.68	379000	10162	Carbamidomethylation	C10:Carbamidomethylation:1000.00;C11:Carbamidomethylation:1000.00;C19:Carbamidomethylation:1000.00	sp|P02768|ALBU_HUMAN
DEAGSEADHEGTHSTK	34.95	1669.68	16	-9.7	835.84	15.6	0	2870			sp|P02671|FIBA_HUMAN
SDYSNEKPFTGFEA	34.93	1590.68	14	-0.6	796.349	31.64	0	9211			sp|O00187|MASP2_HUMAN
SVIDQSRVLNLGPITRK	34.82	1895.1	17	0.9	632.706	33.68	834000	10234			sp|P07911|UROM_HUMAN
LQKPGQSPQLL	34.82	1207.69	11	-0.2	604.853	29.17	554000	8075			sp|P01614|KVD40_HUMAN, sp|A0A075B6P5|KV228_HUMAN, sp|P01615|KVD28_HUMAN, sp|A2NJV5|KV229_HUMAN, sp|A0A087WW87|KV240_HUMAN
DELPAKDDPDAPLQPVTP	34.73	1916.94	18	-1.8	959.474	29.97	364000	8417			sp|P0C0L4|CO4A_HUMAN, sp|P0C0L5|CO4B_HUMAN
DDGEAGKPG	34.59	844.356	9	0.5	423.186	15.63	0	2880			sp|P02452|CO1A1_HUMAN, sp|P02458|CO2A1_HUMAN
DRGEC(+57.02)VPGEQEPEPILIPR	34.47	2190.07	19	-1.4	731.031	31.47	168000	9137	Carbamidomethylation	C5:Carbamidomethylation:1000.00	sp|P02760|AMBP_HUMAN
Q(-17.03)GGGTHSQWNKPSKPKTN	34.39	1933.94	18	-1.5	645.653	20.8	12400	4659	Pyro-glu from Q	Q1:Pyro-glu from Q:1000.00	sp|P04156|PRIO_HUMAN
Q(-17.03)SGEESTGTNIGEALGHGLGDALSEGVGKAIGKEAGGAAGS	34.34	3721.77	41	2.2	1241.6	35.24	0	10832	Pyro-glu from Q	Q1:Pyro-glu from Q:1000.00	sp|Q6E0U4|DMKN_HUMAN
AATGQ(+.98)PGTAPAGTPGAP	34.33	1421.68	17	7.3	711.852	20.85	0	4694	Deamidation (NQ)	Q5:Deamidation (NQ):1000.00	sp|Q13263|TIF1B_HUMAN
FRSDYSNEKPFTG	34.27	1546.71	13	2.7	774.362	26.96	38400	7081			sp|O00187|MASP2_HUMAN
AVADTRDQADGSRASVDSGSSEEQGGSSRA	34.24	2952.3	30	-1.3	985.107	19.66	12600	4295			sp|P01833|PIGR_HUMAN
GSVIDQSR	34.22	860.435	8	0.8	431.225	20.7	11400	4636			sp|P07911|UROM_HUMAN
VGGTGMFTVRM	34.12	1154.56	11	0.1	578.286	34.44	0	10512			sp|P07911|UROM_HUMAN
C(+57.02)DDYRLC(+57.02)	34.09	1000.37	7	1.1	501.195	25.66	2200000	6453	Carbamidomethylation	C1:Carbamidomethylation:1000.00;C7:Carbamidomethylation:1000.00	sp|P08493|MGP_HUMAN
TVVQPSVGAAAGPVVPPC(+57.02)PGRIRH	34.03	2421.31	24	-1.1	808.109	27.13	66300	7154	Carbamidomethylation	C18:Carbamidomethylation:1000.00	sp|P02765|FETUA_HUMAN
SDYSNEKPFTGFEAF	33.92	1737.75	15	-3.2	869.881	35.05	0	10758			sp|O00187|MASP2_HUMAN
TLFGDKLC(+57.02)	33.9	952.469	8	0.8	477.242	31	1720000	8883	Carbamidomethylation	C8:Carbamidomethylation:1000.00	sp|P02768|ALBU_HUMAN
IDQSRVLNLGPI	33.83	1323.75	12	-0.2	662.883	34.47	42500	10526			sp|P07911|UROM_HUMAN
GGGGGGSGGGGGGGGAGAGGAGAGAVAAAAAAAA	33.62	2211	34	0	738.008	19.51	34800	4262			sp|Q8NFD5|ARI1B_HUMAN
FLDTYPNDETTERVFPYIS	33.39	2306.07	19	-0.3	1154.04	35.24	8770	10835			sp|Q12907|LMAN2_HUMAN
SGSVIDQSRVL	33.39	1159.62	11	0.6	580.817	29.01	224000	8009			sp|P07911|UROM_HUMAN
LDLSHNSL	33.19	897.456	8	0.7	449.735	29.01	250000	8020			sp|P08571|CD14_HUMAN, sp|Q6EMK4|VASN_HUMAN
LDLSHNSI	33.19	897.456	8	0.7	449.735	29.01	250000	8020			sp|Q86WI3|NLRC5_HUMAN
SVIDQSRV	32.89	902.482	8	-0.5	452.248	25.4	45300	6377			sp|P07911|UROM_HUMAN
VIDQSRVLNLGPITRK	32.74	1808.06	16	0.1	603.695	32.27	439000	9498			sp|P07911|UROM_HUMAN
TALQPM(+15.99)VSALNIR	32.73	1428.78	13	-0.4	715.395	31.16	240000	8952	Oxidation (M)	M6:Oxidation (M):1000.00	sp|P07911|UROM_HUMAN
MEPLGRQLTSGPNQEQVSPLTL	32.63	2394.22	22	1	1198.12	34.62	15500	10586			sp|P08697|A2AP_HUMAN
DQSRVLNLGPITR	32.62	1467.82	13	0.5	490.279	30.78	710000	8785			sp|P07911|UROM_HUMAN
GPQ(+.98)GQ(+.98)PGLPGPPGPPGP	32.51	1507.73	17	0.5	754.873	24.39	564000	5728	Deamidation (NQ)	Q3:Deamidation (NQ):1000.00;Q5:Deamidation (NQ):1000.00	sp|P27658|CO8A1_HUMAN
C(+57.02)C(+57.02)HRSKC(+57.02)	32.45	1006.39	7	0.5	504.202	7.99	8070	1382	Carbamidomethylation	C1:Carbamidomethylation:1000.00;C2:Carbamidomethylation:1000.00;C7:Carbamidomethylation:1000.00	sp|P81172|HEPC_HUMAN
KRPPGFSPF	32.21	1031.56	9	-1	516.784	31.87	939000	9358			sp|P01042|KNG1_HUMAN
SQTHSLPAPESPEPAAPPRPQTPENGPEASDPSEE	32.06	3632.65	35	-6.4	1211.88	26.31	117000	6805			sp|O15240|VGF_HUMAN
FGASAGTGDLSDNHDIISMK	31.99	2034.93	20	0.3	679.318	30.53	628000	8670			sp|Q12907|LMAN2_HUMAN
PGSSGTGGTATWKPG	31.95	1359.64	15	-0.5	680.828	25.11	37300	6231			sp|P02671|FIBA_HUMAN
PLALPPPPPPPPP	31.88	1285.74	13	8.1	643.884	26.69	46100	6973			sp|Q9C0F0|ASXL3_HUMAN
GSVIDQSRVLNLGPIT	31.86	1667.92	16	0.1	834.968	34.03	103000	10340			sp|P07911|UROM_HUMAN
VLNLGPITRK	31.86	1109.69	10	0.5	555.854	29.17	719000	8048			sp|P07911|UROM_HUMAN
PSSAGSWN(+.98)SGSSGPGSTGNRNPGSSGTGGTATWKPGSSGP	31.58	3633.6	40	-1.4	1212.2	27.27	49000	7214	Deamidation (NQ)	N8:Deamidation (NQ):15.57	sp|P02671|FIBA_HUMAN
AGGGGGAGGGSGGGN(+.98)GA	31.37	1117.44	17	-8.4	559.722	27.88	0	7498	Deamidation (NQ)	N15:Deamidation (NQ):1000.00	sp|O95343|SIX3_HUMAN
GPGLAPPPLRLP	31.31	1183.71	12	-0.1	592.861	34.7	94800	10607			sp|P09758|TACD2_HUMAN
IC(+57.02)IFC(+57.02)C(+57.02)GC(+57.02)C(+57.02)H	31.22	1385.48	10	0.2	693.748	30.75	84600	8797	Carbamidomethylation	C2:Carbamidomethylation:1000.00;C5:Carbamidomethylation:1000.00;C6:Carbamidomethylation:1000.00;C8:Carbamidomethylation:1000.00;C9:Carbamidomethylation:1000.00	sp|P81172|HEPC_HUMAN
FQYDTWKQSTQ	31.22	1430.65	11	-1	716.33	28.56	0	7820			sp|P01344|IGF2_HUMAN
FHADIC(+57.02)TLS	31.05	1062.48	9	-0.7	532.247	29.39	279000	8173	Carbamidomethylation	C6:Carbamidomethylation:1000.00	sp|P02768|ALBU_HUMAN
HLPAEFTPAVHASLDK	31.03	1731.89	16	3.6	578.308	30.88	35200	8852			sp|P69905|HBA_HUMAN
PPAGGGGGAGGAGGGPPPGPPG	31.02	1594.75	22	7.6	798.388	24.12	215000	5739			sp|Q92945|FUBP2_HUMAN
GRPEAQPPPLSSEHKEPVAGDAVPGPKDGSAPEVR	30.92	3557.79	35	-1	890.453	25.99	0	6646			sp|O15240|VGF_HUMAN
M(+15.99)GVVSLGSPSGEVSHPRKT	30.41	1939.98	19	0	647.667	25.78	0	6546	Oxidation (M)	M1:Oxidation (M):1000.00	sp|P02765|FETUA_HUMAN
SYPLDMKVSLK	30.26	1279.68	11	0.7	640.85	31.27	0	9032			sp|P07911|UROM_HUMAN
LLKNINDAW	30.16	1085.59	9	-1.5	543.8	32.14	47100	9465			sp|P61970|NTF2_HUMAN

### Sheet: Donor1_Wheat
PEAKS Assigned Peptide Sequence	Manually Corrected Peptide Sequence	-10lgP	Mass	Length	ppm	m/z	RT	Area	Scan	PTM	AScore	Included in Final Dataset	Accession

### Sheet: Donor2_All
Peptide	-10lgP	Mass	Length	ppm	m/z	RT	Area	Scan	PTM	AScore	Accession
HTSDSDVPSGVTEVVVKL	84.36	1867.95	18	-0.2	934.983	32.58	621000	10995			sp|P10909|CLUS_HUMAN
PGGGGGGGSGGGGGSGGGGSGGGRGA	76.65	1743.73	26	1.3	872.872	12.57	27697	2279			sp|Q9UHB9|SRP68_HUMAN
DPELC(+57.02)AVTFVDRPVIG	76.01	1786.89	16	-0.1	894.453	33.88	624250	11587	Carbamidomethylation	C5:Carbamidomethylation:1000.00	sp|P16278|BGAL_HUMAN
GKVNVDEVGGEALGRL	74.57	1611.86	16	1.3	806.937	31.36	516420	10419			sp|P68871|HBB_HUMAN
SDSDVPSGVTEVVVKL	73.71	1629.85	16	-0.2	815.93	33.45	220340	11416			sp|P10909|CLUS_HUMAN
GDQPAASGDSDDDEPPPLPRL	72.59	2147.96	21	-1.5	1074.99	31.78	0	10588			sp|O00264|PGRC1_HUMAN
DDGGPYGESEAPAPPGPGTRWP	71.31	2208.97	22	2.6	1105.5	31.01	88924	10205			sp|Q8N2S1|LTBP4_HUMAN
EAEDLQVGQVELGGGPGAGSLQPL	70.25	2320.15	24	4	1161.09	33.81	26180	11567			sp|P01308|INS_HUMAN
VVEQMC(+57.02)ITQYER	68.76	1554.72	12	0.6	778.366	28.72	70483	9138	Carbamidomethylation	C6:Carbamidomethylation:1000.00	sp|P04156|PRIO_HUMAN
TRC(+57.02)PDGQFC(+57.02)PVAC(+57.02)C(+57.02)LDPGGASYSC(+57.02)C(+57.02)RPL	68.57	3260.34	28	-1.3	1087.79	31.58	1055300	10493	Carbamidomethylation	C3:Carbamidomethylation:1000.00;C9:Carbamidomethylation:1000.00;C13:Carbamidomethylation:1000.00;C14:Carbamidomethylation:1000.00;C24:Carbamidomethylation:1000.00;C25:Carbamidomethylation:1000.00	sp|P28799|GRN_HUMAN
TRC(+57.02)PDGQFC(+57.02)PVAC(+57.02)C(+57.02)LDPGGASYSC(+57.02)C(+57.02)RP	67.61	3147.25	27	-0.3	1050.09	30.07	11120000	9853	Carbamidomethylation	C3:Carbamidomethylation:1000.00;C9:Carbamidomethylation:1000.00;C13:Carbamidomethylation:1000.00;C14:Carbamidomethylation:1000.00;C24:Carbamidomethylation:1000.00;C25:Carbamidomethylation:1000.00	sp|P28799|GRN_HUMAN
EAEDLQVGQVELGGGPGAGSLQPLALEGSLQ	67.12	3018.51	31	0	1007.18	34.57	62366	11847			sp|P01308|INS_HUMAN
DDILASPPRLPEPQPYPGAP	65.86	2129.08	20	-0.8	1065.55	32.74	1635900	11064			sp|P39060|COIA1_HUMAN
TSDSDVPSGVTEVVVKL	65.78	1730.89	17	0.7	866.455	33.42	60273	11419			sp|P10909|CLUS_HUMAN
GSTGSWNSGSSGTGSTGNQNPGSPRP	65.3	2433.05	26	-0.8	1217.53	22.09	90687	5930			sp|P02671|FIBA_HUMAN
DVELPTNKDVC(+57.02)DPGNTKVM	64.69	2130.99	19	0	1066.5	27.88	648120	8728	Carbamidomethylation	C11:Carbamidomethylation:1000.00	sp|P02774|VTDB_HUMAN
APEAQVSVQPNFQQDKFLG	64.33	2102.04	19	-1.5	1052.03	31.84	233590	10604			sp|P41222|PTGDS_HUMAN
APEAQVSVQPNFQQDKFL	63.98	2045.02	18	-1.3	1023.52	32.49	0	10948			sp|P41222|PTGDS_HUMAN
GSVIDQSRVLNLGPI	63.86	1566.87	15	-1.2	784.443	33.7	42398	11534			sp|P07911|UROM_HUMAN
SGSVIDQSRVLNLGPI	62.87	1653.9	16	0.1	827.96	33.63	7460900	11487			sp|P07911|UROM_HUMAN
EAEDLQVGQVELGGGPGAGSLQ	62.41	2110.02	22	-0.9	1056.02	32.29	156930	10837			sp|P01308|INS_HUMAN
SGDSDDDEPPPLPRL	62.3	1608.73	15	-0.2	805.37	31.92	2913600	10600			sp|O00264|PGRC1_HUMAN
TGLSMDGGGSPKGDVDPF	62.3	1735.77	18	-0.4	868.893	31.96	78827	10681			sp|P54710|ATNG_HUMAN
TGLSMDGGGSPKGDVDP	61.98	1588.7	17	-0.5	795.359	25.91	671620	7748			sp|P54710|ATNG_HUMAN
EIEIDTLETTC(+57.02)HVLDPTPVA	61.44	2252.09	20	-3	1127.05	33.52	25856	11459	Carbamidomethylation	C11:Carbamidomethylation:1000.00	sp|P02765|FETUA_HUMAN
EGLLLYHTENNVGL	61.36	1570.8	14	0.2	786.407	33.39	250380	11384			sp|O75954|TSN9_HUMAN
EAEDLQVGQVELGGGPGAGSLQP	61.35	2207.07	23	-0.5	1104.54	32.7	1285900	11025			sp|P01308|INS_HUMAN
SGSVIDQSRVLNLGPIT	60.66	1754.95	17	0.3	878.484	32.9	22230000	11127			sp|P07911|UROM_HUMAN
EGLLLYHTENNVGLK	60.65	1698.89	15	2	850.456	30.59	0	10019			sp|O75954|TSN9_HUMAN
DRNTEQEEGGEAVHEVEVVIK	60.45	2366.14	21	0.1	789.719	31.51	69521	10456			sp|P00742|FA10_HUMAN
DELPAKDDPDAPLQPVTPLQL	60.18	2271.16	21	4.1	1136.59	33.83	43920	11582			sp|P0C0L4|CO4A_HUMAN, sp|P0C0L5|CO4B_HUMAN
PGGGGGGGSGGGGGSGGGGSGGGR	59.72	1615.67	24	2.4	808.843	7.85	1754.2	1340			sp|Q9UHB9|SRP68_HUMAN
Q(-17.03)KVTSLTAC(+57.02)LVDQSL	59.44	1644.84	15	2.1	823.429	34.56	0	11829	Pyro-glu from Q; Carbamidomethylation	Q1:Pyro-glu from Q:1000.00;C9:Carbamidomethylation:1000.00	sp|P04216|THY1_HUMAN
ELPDVELPTNKDVC(+57.02)DPGNT	59.43	2111.97	19	-2.4	1056.99	30.89	111450	10170	Carbamidomethylation	C14:Carbamidomethylation:1000.00	sp|P02774|VTDB_HUMAN
DSDDDEPPPLPRL	59.37	1464.67	13	-1.1	733.343	32.23	575400	10819			sp|O00264|PGRC1_HUMAN
VELGGGPGAGSLQPLALEGSLQ	59.36	2049.07	22	3.4	1025.55	34.33	0	11748			sp|P01308|INS_HUMAN
GLSMDGGGSPKGDVDP	58.72	1487.66	16	0.3	744.836	25.36	596410	7492			sp|P54710|ATNG_HUMAN
QLSQVSDLLTQEQANLTHQ	58.68	2152.08	19	-3.1	1077.04	33.33	12356	11375			sp|P78380|OLR1_HUMAN
GDSDDDEPPPLPRL	58.64	1521.69	14	-0.4	761.854	31.96	1177400	10655			sp|O00264|PGRC1_HUMAN
DDILASPPRLPEPQPYP	58.36	1903.97	17	-0.6	952.991	32.72	45939	11072			sp|P39060|COIA1_HUMAN
LKNVQLTDAGTYK	58.19	1449.78	13	0.7	725.899	24.18	22115	6945			sp|Q7Z7D3|VTCN1_HUMAN
DDILASPPRLPEPQPYPG	58.08	1960.99	18	-2.4	981.5	32.46	299840	10908			sp|P39060|COIA1_HUMAN
C(+57.02)PIFTKIQGTC(+57.02)	57.7	1323.63	11	-1.2	662.822	28.34	30020	8952	Carbamidomethylation	C1:Carbamidomethylation:1000.00;C11:Carbamidomethylation:1000.00	sp|P60022|DEFB1_HUMAN
DFSSDLENVPH	57.61	1258.55	11	0.2	630.281	31.01	337280	10221			sp|P51888|PRELP_HUMAN
DFSSDLENVPHL	57.43	1371.63	12	0.4	686.823	33.86	164670	11579			sp|P51888|PRELP_HUMAN
TGLSMDGGGSPKGDVDPFYYDYETVRNGG	57.37	3053.33	29	0.4	1018.79	32.72	0	11068			sp|P54710|ATNG_HUMAN
EEAPSLRPAPPPISGGGY	57.32	1793.89	18	0.4	897.955	29.39	1136900	9463			sp|P02675|FIBB_HUMAN
DDILASPPRLPEPQPYPGAPHHSS	57.14	2577.26	24	-0.8	860.094	30.07	8599600	9606			sp|P39060|COIA1_HUMAN
DEAGSEADHEGTHS	57.08	1440.54	14	0.3	721.277	15.79	8655.2	3027			sp|P02671|FIBA_HUMAN
EGVQKEDIPPADLSDQVPDTESETRILLQ	56.97	3221.59	29	-0.7	1074.87	32.31	506020	10835			sp|P01024|CO3_HUMAN
DC(+57.02)C(+57.02)AKQEPERNEC(+57.02)	56.97	1694.64	13	-0.2	848.33	15.92	721260	3063	Carbamidomethylation	C2:Carbamidomethylation:1000.00;C3:Carbamidomethylation:1000.00;C13:Carbamidomethylation:1000.00	sp|P02768|ALBU_HUMAN
VNVDEVGGEALGRL	56.11	1426.74	14	-0.2	714.378	32.6	0	11007			sp|P68871|HBB_HUMAN
GLSMDGGGSPKGDVDPF	55.98	1634.72	17	0.1	818.37	31.8	235600	10587			sp|P54710|ATNG_HUMAN
EC(+57.02)C(+57.02)DVEDSTTC(+57.02)FNAKGPL	55.74	2101.84	18	1.4	1051.93	29.83	347590	9638	Carbamidomethylation	C2:Carbamidomethylation:1000.00;C3:Carbamidomethylation:1000.00;C11:Carbamidomethylation:1000.00	sp|P02774|VTDB_HUMAN
QSRVLNLGPITR	55.68	1352.79	12	1.2	677.403	31.71	195910	10559			sp|P07911|UROM_HUMAN
FRTQTAPGGQGAPWAEEL	55.35	1914.92	18	-3.1	958.466	32.6	59031	11016			sp|Q8WZ75|ROBO4_HUMAN
SGSVIDQSRVLNLGPITR	55.21	1911.05	18	0.5	638.025	31.73	212940000	10506			sp|P07911|UROM_HUMAN
DAPPPPAAPLPRWSGPIG	55.13	1794.94	18	0.5	898.479	32.66	45557	11048			sp|Q99523|SORT_HUMAN
EGVQKEDIPPADLSDQVPDTESETR	55.08	2754.28	25	-0.9	919.101	26.98	1077300	8413			sp|P01024|CO3_HUMAN
DDFAAFVEKC(+57.02)C(+57.02)KADDKETC(+57.02)FAEEGK	54.59	2969.25	25	-1.9	990.756	31.07	822140	10250	Carbamidomethylation	C10:Carbamidomethylation:1000.00;C11:Carbamidomethylation:1000.00;C19:Carbamidomethylation:1000.00	sp|P02768|ALBU_HUMAN
DKGETGEQGDRG	54.25	1247.54	12	0.8	624.777	12.2	19392	2224			sp|P02452|CO1A1_HUMAN
C(+57.02)C(+57.02)KADDKETC(+57.02)	53.96	1285.47	10	1	643.745	11.85	22191	2151	Carbamidomethylation	C1:Carbamidomethylation:1000.00;C2:Carbamidomethylation:1000.00;C10:Carbamidomethylation:1000.00	sp|P02768|ALBU_HUMAN
IITVPVVLLNKGTDDATADS	53.45	2041.09	20	-0.6	1021.55	33.6	0	11497			sp|P27487|DPP4_HUMAN
GNFLTGLGHR	53.41	1070.56	10	-0.4	536.288	29.06	300250	9258			sp|P60022|DEFB1_HUMAN
RSDYSNEKPFTGFEA	52.99	1746.78	15	0.8	874.4	28.99	55851	9261			sp|O00187|MASP2_HUMAN
N(+.98)GVC(+57.02)TDLDEC(+57.02)RV	52.45	1437.59	12	0.2	719.801	28.48	46215	9021	Deamidation (NQ); Carbamidomethylation	N1:Deamidation (NQ):1000.00;C4:Carbamidomethylation:1000.00;C10:Carbamidomethylation:1000.00	sp|Q8NDA2|HMCN2_HUMAN
SGSVIDQSRVLN	52.42	1273.66	12	-0.6	637.838	25.74	779830	7676			sp|P07911|UROM_HUMAN
SGSVIDQSRVL	52.38	1159.62	11	-1.6	580.816	28	86491	8787			sp|P07911|UROM_HUMAN
DDDEPPPLPRL	52.24	1262.61	11	-1	632.314	32.23	224390	10804			sp|O00264|PGRC1_HUMAN
PEQTPVLKPEEEAPAPEVGASKPEG	52.23	2585.29	25	1	862.77	25.68	75698	7681			sp|P04004|VTNC_HUMAN
EGVQKEDIPPADLSDQVPDTESETRILLQGTPVAQ	52.04	3774.88	35	8	1259.31	32.77	0	11096			sp|P01024|CO3_HUMAN
SRVLNLGPITR	52.03	1224.73	11	-0.7	613.372	31.73	413690	10550			sp|P07911|UROM_HUMAN
VGGTGMFTVRMA	51.8	1225.59	12	1.5	613.806	32.21	33617	10800			sp|P07911|UROM_HUMAN
TGLSM(+15.99)DGGGSPKGDVDP	51.65	1604.7	17	2.9	803.359	22.07	18836	5902	Oxidation (M)	M5:Oxidation (M):1000.00	sp|P54710|ATNG_HUMAN
SVIDQSRVLNLGPI	51.62	1509.85	14	-0.9	755.932	33.79	694940	11550			sp|P07911|UROM_HUMAN
EGVQKEDIPPADLSDQVPDTESETRIL	51.54	2980.45	27	-0.2	994.491	31.47	571120	10510			sp|P01024|CO3_HUMAN
SGSVIDQSRVLNL	51.51	1386.75	13	-0.4	694.38	32.23	108550	10811			sp|P07911|UROM_HUMAN
DGSPHPDPSAGAKPC(+57.02)GSS	51.43	1722.73	18	-2.8	862.368	17.09	0	3621	Carbamidomethylation	C15:Carbamidomethylation:1000.00	sp|Q15517|CDSN_HUMAN
VIDQSRVLNLGPI	51.25	1422.82	13	-0.2	712.417	33.18	1002900	11309			sp|P07911|UROM_HUMAN
TALQPMVSALNIR	51.08	1412.78	13	0.8	707.398	33.06	863590	11190			sp|P07911|UROM_HUMAN
TLFGDKLC(+57.02)TV	50.74	1152.58	10	0.8	577.3	32.1	82640	10739	Carbamidomethylation	C8:Carbamidomethylation:1000.00	sp|P02768|ALBU_HUMAN
DHDVGSELPPEGVLGAL	50.64	1703.84	17	2.1	852.927	34.54	103700	11857			sp|Q9UHG2|PCS1N_HUMAN
AC(+57.02)DDYRLC(+57.02)E	50.63	1200.45	9	-0.1	601.234	24.33	1979600	6982	Carbamidomethylation	C2:Carbamidomethylation:1000.00;C8:Carbamidomethylation:1000.00	sp|P08493|MGP_HUMAN
TLFGDKLC(+57.02)TVATL	50.12	1437.75	13	0	719.884	33.89	377700	11599	Carbamidomethylation	C8:Carbamidomethylation:1000.00	sp|P02768|ALBU_HUMAN
TPLGPKWPEPVFG	49.64	1423.75	13	1.4	712.883	34.05	0	11655			sp|O00187|MASP2_HUMAN
SDYSNEKPFTGFEAF	49.61	1737.75	15	0.3	869.884	33.96	62764	11627			sp|O00187|MASP2_HUMAN
DDEPPPLPRL	49.24	1147.59	10	-1.3	574.8	32.08	237500	10730			sp|O00264|PGRC1_HUMAN
C(+57.02)GSSSAGKIPC(+57.02)	48.91	1122.48	11	-0.5	562.247	19.8	43018	4850	Carbamidomethylation	C1:Carbamidomethylation:1000.00;C11:Carbamidomethylation:1000.00	sp|Q15517|CDSN_HUMAN
TGGSRYPGQGSPGGNRYPPQGGGG	48.89	2260.04	24	-0.8	754.352	21.05	62490	5415			sp|P04156|PRIO_HUMAN
C(+57.02)EEDEEFTC(+57.02)RA	48.88	1444.52	11	1.6	723.27	24.29	44217	6983	Carbamidomethylation	C1:Carbamidomethylation:1000.00;C9:Carbamidomethylation:1000.00	sp|P00747|PLMN_HUMAN
YSNEKPFTGFEAF	48.87	1535.69	13	0	768.854	33.89	273400	11594			sp|O00187|MASP2_HUMAN
EGVQKEDIPPADLSDQVPDTESETRILL	48.73	3093.54	28	0.4	1032.19	32.7	0	11058			sp|P01024|CO3_HUMAN
VDEVGGEALGRL	48.58	1213.63	12	-1.1	607.822	30.83	0	10131			sp|P68871|HBB_HUMAN
DDILASPPRLPEPQPYPGAPHHS	48.11	2490.23	23	-0.7	831.083	30.43	3284900	9852			sp|P39060|COIA1_HUMAN
DGSPHPDPSAGAKPC(+57.02)GSSSAGKIPC(+57.02)RS	47.84	2679.21	27	1.2	670.811	18.77	7961100	4318	Carbamidomethylation	C15:Carbamidomethylation:1000.00;C25:Carbamidomethylation:1000.00	sp|Q15517|CDSN_HUMAN
C(+57.02)C(+57.02)PIPEAVC(+57.02)C(+57.02)SDHQHC(+57.02)C(+57.02)PQGYTC(+57.02)VAEGQC(+57.02)QR	47.2	3823.46	31	0.4	956.873	25.67	670330	7632	Carbamidomethylation	C1:Carbamidomethylation:1000.00;C2:Carbamidomethylation:1000.00;C9:Carbamidomethylation:1000.00;C10:Carbamidomethylation:1000.00;C16:Carbamidomethylation:1000.00;C17:Carbamidomethylation:1000.00;C23:Carbamidomethylation:1000.00;C29:Carbamidomethylation:1000.00	sp|P28799|GRN_HUMAN
DC(+57.02)PREC(+57.02)YC(+57.02)PPDFPSA	46.85	1869.71	15	-2	935.861	29.85	647250	9639	Carbamidomethylation	C2:Carbamidomethylation:1000.00;C6:Carbamidomethylation:1000.00;C8:Carbamidomethylation:1000.00	sp|P51888|PRELP_HUMAN
TPLGPKWPEPVF	46.57	1366.73	12	0.3	684.372	34.46	11934	11794			sp|O00187|MASP2_HUMAN
SGSVIDQSRVLNLGP	46.4	1540.82	15	-0.5	771.417	31.96	2135000	10635			sp|P07911|UROM_HUMAN
GSVIDQSRVLNLGPITR	46.11	1824.02	17	-1.1	609.014	31.84	434020	10562			sp|P07911|UROM_HUMAN
SGSVIDQSR	46.09	947.467	9	0.2	474.741	18.9	300600	4400			sp|P07911|UROM_HUMAN
DEAGSEADHEGTHSTKR	45.92	1825.78	17	0	609.601	15.54	0	2896			sp|P02671|FIBA_HUMAN
GRPEAQPPPLSSEHKEPVAGDAVPGPKDGSAPEVRGA	45.6	3685.84	37	-0.4	922.468	23.37	1351900	6503			sp|O15240|VGF_HUMAN
SGSVIDQSRVLNLGPITRK	45.29	2039.15	19	-0.3	680.723	30.8	6384600	9946			sp|P07911|UROM_HUMAN
LVVYPWTQRF	45.22	1307.7	10	-1.6	654.857	34.35	0	11755			sp|P69891|HBG1_HUMAN, sp|P02042|HBD_HUMAN, sp|P69892|HBG2_HUMAN, sp|P02100|HBE_HUMAN, sp|P68871|HBB_HUMAN
EEAPSLRPAPPPISGGG	45.12	1630.83	17	-0.6	816.423	27.01	172690	8314			sp|P02675|FIBB_HUMAN
AVLADIAPSTDDLASLSEK	44.8	1914.98	19	-1.6	958.495	32.93	0	11178			sp|Q13361|MFAP5_HUMAN
SHTSDSDVPSGVTEVVVKL	44.79	1954.98	19	0.5	652.669	32.58	870810	10979			sp|P10909|CLUS_HUMAN
YSNEKPFTGFEA	44.51	1388.62	12	-0.6	695.319	30.65	76135	10028			sp|O00187|MASP2_HUMAN
SVIDQSRVLN	44.22	1129.61	10	0.3	565.812	25.53	47345	7574			sp|P07911|UROM_HUMAN
VEKC(+57.02)C(+57.02)KADDKETC(+57.02)	44.13	1641.68	13	0.3	548.234	15.49	0	2875	Carbamidomethylation	C4:Carbamidomethylation:1000.00;C5:Carbamidomethylation:1000.00;C13:Carbamidomethylation:1000.00	sp|P02768|ALBU_HUMAN
ADC(+57.02)C(+57.02)AKQEPERNEC(+57.02)	44.04	1765.68	14	0.3	883.848	15.88	39754	3065	Carbamidomethylation	C3:Carbamidomethylation:1000.00;C4:Carbamidomethylation:1000.00;C14:Carbamidomethylation:1000.00	sp|P02768|ALBU_HUMAN
LFAEEKAVADTRDQADGSR	43.85	2078	19	-0.2	693.675	24.25	562950	6942			sp|P01833|PIGR_HUMAN
EIEIDTLETTC(+57.02)HVL	43.76	1671.8	14	-0.7	836.908	33.24	0	11335	Carbamidomethylation	C11:Carbamidomethylation:1000.00	sp|P02765|FETUA_HUMAN
DGGGSPKGDVDPFYYDYETVRNGG	43.5	2564.11	24	2.8	855.713	32.17	21832	10793			sp|P54710|ATNG_HUMAN
HSGIPFPTPPPPPPP	42.88	1533.8	15	-4	767.903	31.57	0	10488			sp|Q5VT52|RPRD2_HUMAN
C(+57.02)DDYRLC(+57.02)E	42.71	1129.42	8	-0.3	565.716	24.13	4289600	6871	Carbamidomethylation	C1:Carbamidomethylation:1000.00;C7:Carbamidomethylation:1000.00	sp|P08493|MGP_HUMAN
VIDQSRVLNLGPITR	42.56	1679.97	15	0.7	560.997	30.65	18793000	10147			sp|P07911|UROM_HUMAN
ADGQPGAKGEPGDAGAKGDAGPPGP	42.31	2173	25	0.7	725.342	19.22	79552	4657			sp|P02452|CO1A1_HUMAN
VIDQSRVLN	42.21	1042.58	9	0.8	522.296	22.52	50855	6127			sp|P07911|UROM_HUMAN
TLFGDKLC(+57.02)TVA	42	1223.62	11	-0.5	612.818	31.84	2198800	10595	Carbamidomethylation	C8:Carbamidomethylation:1000.00	sp|P02768|ALBU_HUMAN
C(+57.02)LKLPGGSC(+57.02)	41.93	990.463	9	0.1	496.239	25.8	0	7722	Carbamidomethylation	C1:Carbamidomethylation:1000.00;C9:Carbamidomethylation:1000.00	sp|P01911|2B1F_HUMAN, sp|Q9TQE0|2B19_HUMAN, sp|P04229|2B11_HUMAN, sp|Q29974|2B1G_HUMAN, sp|P13762|DRB4_HUMAN, sp|P13761|2B17_HUMAN
AFGGAAGGAGGGGGGGGGAG	41.93	1318.56	20	4.6	660.293	32.19	0	10792			sp|Q8WXS5|CCG8_HUMAN
VIDQSRVLNLGPIT	41.89	1523.87	14	-0.7	762.94	32.5	2971700	10936			sp|P07911|UROM_HUMAN
EGVQKEDIPPADLSDQVPDTESETRILLQGTPVA	41.83	3646.82	34	2.4	1216.62	33.01	0	11218			sp|P01024|CO3_HUMAN
FGTVGVPEHTY	41.8	1205.57	11	1.7	603.794	27.73	39442	8673			sp|P04216|THY1_HUMAN
Q(-17.03)VSTHEQSESAHGRTGTSTGGRQG	41.79	2437.1	24	0.5	610.282	16.43	62632	3313	Pyro-glu from Q	Q1:Pyro-glu from Q:1000.00	sp|P20930|FILA_HUMAN
Q(-17.03)SKGNPEQTPVLKPEEEAPAPEVGASKPEG	41.61	3082.51	30	-1.8	1028.51	25.98	0	7810	Pyro-glu from Q	Q1:Pyro-glu from Q:1000.00	sp|P04004|VTNC_HUMAN
PSGVTEVVVKL	41.57	1126.66	11	-1	564.337	32.54	391800	10974			sp|P10909|CLUS_HUMAN
DC(+57.02)PREC(+57.02)YC(+57.02)PPDFPS	41.21	1798.67	14	-0.2	900.345	29.26	241700	9366	Carbamidomethylation	C2:Carbamidomethylation:1000.00;C6:Carbamidomethylation:1000.00;C8:Carbamidomethylation:1000.00	sp|P51888|PRELP_HUMAN
DFGYDGDFY	41.19	1097.4	9	-0.8	1098.4	34.42	29802	11771			sp|P08123|CO1A2_HUMAN
FENKFAVETLIC(+57.02)S	40.96	1556.75	13	-1.3	779.383	33.49	98593	11436	Carbamidomethylation	C12:Carbamidomethylation:1000.00	sp|Q9Y287|ITM2B_HUMAN
EGVQKEDIPPADLSDQ(+.98)VPDTESETRILLQGTPVA	40.92	3647.81	34	2.8	1216.95	33.03	56999	11218	Deamidation (NQ)	Q16:Deamidation (NQ):23.07	sp|P01024|CO3_HUMAN
TLFGDKLC(+57.02)TVAT	40.9	1324.67	12	-0.3	663.342	31.53	840270	10457	Carbamidomethylation	C8:Carbamidomethylation:1000.00	sp|P02768|ALBU_HUMAN
DDGEAGKPG	40.75	844.356	9	1.2	423.186	11.74	33411	2176			sp|P02452|CO1A1_HUMAN, sp|P02458|CO2A1_HUMAN
SVIDQSRVLNLGPITR	40.51	1767	16	-0.2	590.007	31.88	15919000	10544			sp|P07911|UROM_HUMAN
C(+57.02)DDYRLC(+57.02)	40.45	1000.37	7	0.8	501.195	23.62	2078100	6633	Carbamidomethylation	C1:Carbamidomethylation:1000.00;C7:Carbamidomethylation:1000.00	sp|P08493|MGP_HUMAN
DDILASPPRLPEPQPYPGAPHH	40.34	2403.2	22	-0.4	802.073	30.65	4857700	10089			sp|P39060|COIA1_HUMAN
SVIDQSRVLNLGPIT	40.1	1610.9	15	-0.5	806.457	33.02	1462900	11194			sp|P07911|UROM_HUMAN
DGGGSPKGDVDPF	40.02	1246.55	13	1.6	624.282	28.34	102980	8922			sp|P54710|ATNG_HUMAN
TLFGDKLC(+57.02)T	39.76	1053.52	9	0.4	527.766	30.37	0	9909	Carbamidomethylation	C8:Carbamidomethylation:1000.00	sp|P02768|ALBU_HUMAN
PEPPVSGEMDDN(+.98)SLSPEAC(+57.02)YEC(+57.02)KIN(+.98)GYPKRG	39.65	3497.51	31	-3.9	875.38	28.15	3089500	8825	Deamidation (NQ); Carbamidomethylation	N12:Deamidation (NQ):1000.00;C19:Carbamidomethylation:1000.00;C22:Carbamidomethylation:1000.00;N25:Deamidation (NQ):1000.00	sp|P35555|FBN1_HUMAN
YGEMADC(+57.02)C(+57.02)AKQEPERNEC(+57.02)	39.54	2245.85	18	0.9	749.625	20.21	360220	5000	Carbamidomethylation	C7:Carbamidomethylation:1000.00;C8:Carbamidomethylation:1000.00;C18:Carbamidomethylation:1000.00	sp|P02768|ALBU_HUMAN
DVELPTNKDVC(+57.02)DPGNTKVM(+15.99)	39.52	2146.99	19	0.7	716.67	25.7	34720	7670	Carbamidomethylation; Oxidation (M)	C11:Carbamidomethylation:1000.00;M19:Oxidation (M):1000.00	sp|P02774|VTDB_HUMAN
PPRLPEPQPYPGAPHHSS	38.7	1962.97	18	-3	655.329	30.07	0	9767			sp|P39060|COIA1_HUMAN
GSTGSWN(+.98)SGSSGTGSTGNQNPGSPRP	38.64	2434.04	26	5.7	1218.03	22.17	87976	5930	Deamidation (NQ)	N7:Deamidation (NQ):88.25	sp|P02671|FIBA_HUMAN
EGVQKEDIPPADLSDQ(+.98)VPDTESETRILLQ	38.5	3222.58	29	7.4	1075.21	32.37	0	10885	Deamidation (NQ)	Q16:Deamidation (NQ):14.66	sp|P01024|CO3_HUMAN
DVELPTNKDVC(+57.02)DPGNTK	38.04	1900.88	17	-3.9	951.445	24.72	155360	7180	Carbamidomethylation	C11:Carbamidomethylation:1000.00	sp|P02774|VTDB_HUMAN
AHSDGGDGVVSQVK	37.79	1354.65	14	-0.3	678.331	19.18	37457	4557			sp|Q12860|CNTN1_HUMAN
DDFAAFVEKC(+57.02)C(+57.02)KADDKETC(+57.02)FAEEGKK	37.74	3097.35	26	-0.5	775.344	30.7	1175800	10030	Carbamidomethylation	C10:Carbamidomethylation:1000.00;C11:Carbamidomethylation:1000.00;C19:Carbamidomethylation:1000.00	sp|P02768|ALBU_HUMAN
NTGGSRYPGQGSPGGNRYPPQGGGG	37.54	2374.08	25	-4.9	792.363	19.64	64426	4811			sp|P04156|PRIO_HUMAN
GQ(+.98)PGLPGPPGPPGPPGP	37.5	1475.74	17	0.6	738.878	25.46	120770	7542	Deamidation (NQ)	Q2:Deamidation (NQ):1000.00	sp|P02452|CO1A1_HUMAN, sp|P27658|CO8A1_HUMAN
TALQPM(+15.99)VSALNIR	37.37	1428.78	13	-0.1	715.395	30.52	474290	9960	Oxidation (M)	M6:Oxidation (M):1000.00	sp|P07911|UROM_HUMAN
GADGQPGAKGEPGDAGAKGDAGPPGP	37.28	2230.02	26	-2.6	744.347	19.34	59165	4691			sp|P02452|CO1A1_HUMAN
DRGEC(+57.02)VPGEQEPEPILIPR	37.22	2190.07	19	1.1	731.033	30.65	121190	10039	Carbamidomethylation	C5:Carbamidomethylation:1000.00	sp|P02760|AMBP_HUMAN
GGLPQISQPAKL	37.12	1207.69	12	-1.3	604.853	30.35	0	9903			sp|Q92597|NDRG1_HUMAN
IDQSRVLNLGPITR	37.11	1580.9	14	-0.1	527.974	30.03	668790	9723			sp|P07911|UROM_HUMAN
ADRGEC(+57.02)VPGEQEPEPILIPRV	36.94	2360.18	21	0.2	787.734	32.58	278470	10987	Carbamidomethylation	C6:Carbamidomethylation:1000.00	sp|P02760|AMBP_HUMAN
LTGLGHRSDHYNC(+57.02)	36.85	1528.68	13	-1	510.568	19.42	11274	4673	Carbamidomethylation	C13:Carbamidomethylation:1000.00	sp|P60022|DEFB1_HUMAN
TVVQPSVGAAAGPVVPPC(+57.02)PGRIRH	36.82	2421.31	24	-1.6	808.108	25.79	306320	7699	Carbamidomethylation	C18:Carbamidomethylation:1000.00	sp|P02765|FETUA_HUMAN
MIEQNTKSPLFMGKVVNPTQK	36.79	2389.25	21	0.7	797.424	28.53	0	9043			sp|P01009|A1AT_HUMAN
SVIDQSRVLNLGP	36.77	1396.77	13	0.6	699.391	32	139450	10682			sp|P07911|UROM_HUMAN
AASPGSGGGGGGLGPGAHGY	36.73	1582.71	20	4.1	792.367	19.31	0	4625			sp|P31260|HXA10_HUMAN
DGSPHPDPSAGAKPC(+57.02)GS	36.65	1635.69	17	-2.4	546.237	17.25	0	3691	Carbamidomethylation	C15:Carbamidomethylation:1000.00	sp|Q15517|CDSN_HUMAN
NGQ(+.98)EN(+.98)GHVKV	36.48	1082.5	10	0.5	542.257	20.06	171520	4945	Deamidation (NQ)	Q3:Deamidation (NQ):26.31;N5:Deamidation (NQ):58.99	sp|P29966|MARCS_HUMAN
Q(-17.03)EEAQSWGHSSEQDGLRVPR	36.39	2278.04	20	-0.8	760.352	27.38	72892	8486	Pyro-glu from Q	Q1:Pyro-glu from Q:1000.00	sp|Q86UX2|ITIH5_HUMAN
SQPPPLPPPPPPAQETQEPSPILDSEETRA	35.84	3201.58	30	-7	1068.19	30.56	0	10004			sp|Q16643|DREB_HUMAN
AIQDPRLFAEEK	35.84	1415.74	12	-0.3	708.878	27.32	116920	8456			sp|P01833|PIGR_HUMAN
AVADTRDQADGSRASVDSGSSEEQGGSSRA	35.83	2952.3	30	-1.1	985.107	17.91	0	3992			sp|P01833|PIGR_HUMAN
DLELSHLC(+57.02)EYDF	35.51	1539.66	12	-2.9	770.833	34.25	0	11721	Carbamidomethylation	C8:Carbamidomethylation:1000.00	sp|O00187|MASP2_HUMAN
EC(+57.02)RGGC(+57.02)GPQC(+57.02)C(+57.02)QPT	35.51	1665.61	14	-0.2	833.813	17.39	9954.8	3772	Carbamidomethylation	C2:Carbamidomethylation:1000.00;C6:Carbamidomethylation:1000.00;C10:Carbamidomethylation:1000.00;C11:Carbamidomethylation:1000.00	sp|O75094|SLIT3_HUMAN
LQPMVSALNIR	35.27	1240.7	11	-1.3	621.355	32.23	115870	10807			sp|P07911|UROM_HUMAN
KLHVDPENF	34.93	1097.55	9	0.5	549.783	26.96	19071	8283			sp|P69891|HBG1_HUMAN, sp|P02042|HBD_HUMAN, sp|P69892|HBG2_HUMAN, sp|P02100|HBE_HUMAN, sp|P68871|HBB_HUMAN
FAEEKAVADTRDQADGSRASVDSGSSEEQGGSSRALVST	34.88	3956.82	39	-2.2	1319.94	24.26	266830	6951			sp|P01833|PIGR_HUMAN
GGGGGGSGGSPGPPGTGA	34.85	1282.55	18	6.7	642.288	18.54	0	4273			sp|Q9UD57|NKX12_HUMAN
DRGEC(+57.02)VPGEQEPEPILIPRV	34.8	2289.14	20	0	764.055	32.79	830430	11065	Carbamidomethylation	C5:Carbamidomethylation:1000.00	sp|P02760|AMBP_HUMAN
DLKEGLLLYHTENNVGLK	34.67	2055.1	18	0	686.041	31.94	0	10661			sp|O75954|TSN9_HUMAN
DGQPGAKGEPGDAGAKGDAGPPGP	34.52	2101.97	24	0.3	701.663	19.37	130480	4618			sp|P02452|CO1A1_HUMAN
KEKESQDKTLSLPELEQQQEQQQEQQQEQVQ	34.15	3767.81	31	-1.2	1256.94	27.22	0	8414			sp|P06727|APOA4_HUMAN
TGNRNPGSSGTGGTATWKPGSSGP	34.15	2230.04	24	-0.2	744.352	22.35	445760	6039			sp|P02671|FIBA_HUMAN
PEPPVSGEMDDN(+.98)SLSPEAC(+57.02)YEC(+57.02)KINGYPKR	33.93	3439.5	30	-1.8	860.881	27.9	1994900	8727	Deamidation (NQ); Carbamidomethylation	N12:Deamidation (NQ):16.42;C19:Carbamidomethylation:1000.00;C22:Carbamidomethylation:1000.00	sp|P35555|FBN1_HUMAN
SMDGGGSPKGDVDPFYYDYETVRNGG	33.91	2782.18	26	-0.5	928.401	32.25	53414	10842			sp|P54710|ATNG_HUMAN
EHAVEGDC(+57.02)DFQL	33.9	1418.58	12	-3.5	710.293	30.92	0	10176	Carbamidomethylation	C8:Carbamidomethylation:1000.00	sp|P02765|FETUA_HUMAN
PGKDGPRGPT	33.6	980.504	10	2.3	491.26	17.85	68285	3976			sp|P02461|CO3A1_HUMAN
GRPEAQPPPLSSEHKEPVAGDAVPGPKDGSAPEV	33.34	3401.69	34	1.7	1134.9	24.93	183750	7275			sp|O15240|VGF_HUMAN
LDTYPNDETTERVFPYIS	33.32	2159.01	18	-2.1	1080.51	33.41	0	11411			sp|Q12907|LMAN2_HUMAN
FDSDPITVTVPVEV	33.03	1516.77	14	-0.8	759.39	34.71	85392	11872			sp|P10909|CLUS_HUMAN
DLDPLPPFPDHV	32.86	1360.67	12	0.9	681.341	34.42	23082	11769			sp|P55001|MFAP2_HUMAN
EKESQDKTLSLPELEQQQEQQQEQQQEQVQM	32.79	3770.75	31	-1	1257.92	30.5	2408700	9915			sp|P06727|APOA4_HUMAN
GSN(+.98)GPVGEPGPEGPAG	32.77	1378.6	16	7.8	690.313	17.3	1333900	3673	Deamidation (NQ)	N3:Deamidation (NQ):1000.00	sp|P05997|CO5A2_HUMAN
GENDDPRPPNPPKPMPNPNPNHPSSSGSFS	32.73	3166.42	30	-0.9	1056.48	23.87	289370	6815			sp|P14209|CD99_HUMAN
KGN(+.98)FGEAGPAGSPGPPGPVGP	32.69	1846.88	21	-8.1	924.442	22.3	149110	6021	Deamidation (NQ)	N3:Deamidation (NQ):1000.00	sp|Q07092|COGA1_HUMAN
DEC(+57.02)C(+57.02)FRSC(+57.02)DL	32.49	1360.48	10	-1.3	681.249	27.38	16115	8497	Carbamidomethylation	C3:Carbamidomethylation:1000.00;C4:Carbamidomethylation:1000.00;C8:Carbamidomethylation:1000.00	sp|P05019|IGF1_HUMAN
FGASAGTGDLSDNHDIISM(+15.99)KL	32.4	2164.01	21	1	722.345	30.43	128840	9945	Oxidation (M)	M19:Oxidation (M):1000.00	sp|Q12907|LMAN2_HUMAN
GGGNGAGGGGAGGAGGGGGGGSRAPP	32.39	1822.81	26	2.9	912.413	20.23	0	5037			sp|O95343|SIX3_HUMAN
GPQ(+.98)GQ(+.98)PGLPGPPGPPGP	32.37	1507.73	17	1.2	754.874	23.41	2754100	6302	Deamidation (NQ)	Q3:Deamidation (NQ):1000.00;Q5:Deamidation (NQ):1000.00	sp|P27658|CO8A1_HUMAN
ASVDSGSSEEQGGSSRALVSTLVPLG	32.36	2489.22	26	-0.6	1245.62	33.42	454300	11403			sp|P01833|PIGR_HUMAN
ADIAPSTDDLASLSEK	32.33	1631.79	16	-1.4	816.901	30.22	0	9844			sp|Q13361|MFAP5_HUMAN
DGQPGAKGEPGDAGAK	32.23	1453.68	16	1.3	727.848	15.83	38655	3031			sp|P02452|CO1A1_HUMAN
FGASAGTGDLSDNHDIISMKL	32.2	2148.02	21	0.6	717.013	32.78	219330	11088			sp|Q12907|LMAN2_HUMAN
Q(-17.03)GRDGPPGLPGTPGPPGP	32.11	1635.8	18	-9.1	818.9	23.36	0	6534	Pyro-glu from Q	Q1:Pyro-glu from Q:1000.00	sp|Q02388|CO7A1_HUMAN
VLNLGPITR	32.08	981.597	9	0.7	491.806	30.65	16509000	9959			sp|P07911|UROM_HUMAN
YPYYGKLL	31.94	1015.54	8	0.2	508.776	32.41	42041	10910			sp|P05026|AT1B1_HUMAN
IPGLGAAGPTGMFFGSAPSPMGGISP	31.94	2373.15	26	3	792.06	25.36	580650	7552			sp|P24928|RPB1_HUMAN
SELHC(+57.02)DKL	31.67	1000.46	8	0	501.24	21.18	45978	5487	Carbamidomethylation	C5:Carbamidomethylation:1000.00	sp|P69891|HBG1_HUMAN, sp|P02042|HBD_HUMAN, sp|P69892|HBG2_HUMAN, sp|P02100|HBE_HUMAN, sp|P68871|HBB_HUMAN
TLFGDKLC(+57.02)	31.59	952.469	8	-1.1	477.241	30.23	2909700	9810	Carbamidomethylation	C8:Carbamidomethylation:1000.00	sp|P02768|ALBU_HUMAN
E(-18.01)SRGLGAGAGAGGSAGGVGATGGAGC(+57.02)AGAGP	31.58	2396.09	31	2.9	799.706	20.56	190860	5104	Pyro-glu from E; Carbamidomethylation	E1:Pyro-glu from E:1000.00;C26:Carbamidomethylation:1000.00	sp|P41594|GRM5_HUMAN
ISHELDSASSEVN	31.57	1386.63	13	0.2	694.321	22.07	11692	5908			sp|P10451|OSTP_HUMAN
PGPKDGSAPEVRGA	31.48	1336.67	14	0	669.344	23.41	116880	6533			sp|O15240|VGF_HUMAN
LHVDPENF	31.44	969.456	8	0.4	485.735	29.51	39476	9520			sp|P69891|HBG1_HUMAN, sp|P02042|HBD_HUMAN, sp|P69892|HBG2_HUMAN, sp|P02100|HBE_HUMAN, sp|P68871|HBB_HUMAN

### Sheet: Donor2_Wheat
PEAKS Assigned Peptide Sequence	Manually Corrected Peptide Sequence	-10lgP	Mass	Length	ppm	m/z	RT	Area	Scan	PTM	AScore	Included in Final Dataset	Accession

### Sheet: Donor3_All
Peptide	-10lgP	Mass	Length	ppm	m/z	RT	Area	Scan	PTM	AScore	Accession
PGGGGGGGSGGGGGSGGGGSGGGRGA	67.5	1743.73	26	2.3	872.873	14.79	42700	2550			sp|Q9UHB9|SRP68_HUMAN
ALLSPYSYSTTAVVTNPKE	66.86	2040.04	19	3.1	1021.03	32.87	16200	9472			sp|P02766|TTHY_HUMAN
LLSPYSYSTTAVVTNPKE	64.5	1969	18	3.1	985.513	32.28	6980	9297			sp|P02766|TTHY_HUMAN
GKVNVDEVGGEALGRL	64.05	1611.86	16	-0.7	806.936	33.18	21000	9576			sp|P68871|HBB_HUMAN
HTSDSDVPSGVTEVVVKL	63.38	1867.95	18	1.9	934.985	34.21	2110	9954			sp|P10909|CLUS_HUMAN
HTSDSDVPSGVTEVVVK	63.29	1754.87	17	1.4	878.443	30.1	86900	8358			sp|P10909|CLUS_HUMAN
EAEDLQVGQVELGGGPGAGSLQPL	62.56	2320.15	24	-2.3	1161.08	34.05	0	9905			sp|P01308|INS_HUMAN
LSPYSYSTTAVVTNPKE	62.33	1855.92	17	-1.9	928.966	30.52	94900	8562			sp|P02766|TTHY_HUMAN
DTDDVPVPAPAGDQKE	61.73	1652.75	16	1.6	827.385	25.36	46500	6281			sp|Q02818|NUCB1_HUMAN
SHTSDSDVPSGVTEVVVKL	61.7	1954.98	19	1.9	978.501	34.15	3500	9929			sp|P10909|CLUS_HUMAN
LSWKVSGPAAPAQSYT	61.33	1661.84	16	-0.8	831.927	32.37	27900	9310			sp|Q8WZ75|ROBO4_HUMAN
TGLSMDGGGSPKGDVDP	60.98	1588.7	17	-0.6	795.359	27.89	545000	7401			sp|P54710|ATNG_HUMAN
PGGGGGGGSGGGGGSGGGGSGGGR	60.78	1615.67	24	4	808.845	8.19	1370	1467			sp|Q9UHB9|SRP68_HUMAN
EEAPSLRPAPPPISGGGY	60.64	1793.89	18	-1.2	897.954	31.43	653000	8974			sp|P02675|FIBB_HUMAN
EC(+57.02)C(+57.02)DVEDSTTC(+57.02)FNAKGPL	60.52	2101.84	18	2.8	1051.93	31.64	10100	9059	Carbamidomethylation	C2:Carbamidomethylation:1000.00;C3:Carbamidomethylation:1000.00;C11:Carbamidomethylation:1000.00	sp|P02774|VTDB_HUMAN
PDAPPSPPLGAPGLPPAGSPPDSH	60.48	2227.09	24	0.3	1114.55	30.77	0	8688			sp|P02765|FETUA_HUMAN
VELGGGPGAGSLQPLALEGSLQ	60.07	2049.07	22	1.4	1025.55	34.59	0	10058			sp|P01308|INS_HUMAN
ADIAPSTDDLASLSEK	59.95	1631.79	16	2.7	816.904	31.69	4460	9083			sp|Q13361|MFAP5_HUMAN
WVGTGASEAEKTGAQEL	59.71	1732.83	17	0.5	867.421	31.29	165000	8891			sp|P06396|GELS_HUMAN
PEQTPVLKPEEEAPAPEVGA	59.31	2087.04	20	4.5	1044.53	29.69	21400	8222			sp|P04004|VTNC_HUMAN
TRC(+57.02)PDGQFC(+57.02)PVAC(+57.02)C(+57.02)LDPGGASYSC(+57.02)C(+57.02)RPL	58.32	3260.34	28	3.1	1087.79	33	0	9523	Carbamidomethylation	C3:Carbamidomethylation:1000.00;C9:Carbamidomethylation:1000.00;C13:Carbamidomethylation:1000.00;C14:Carbamidomethylation:1000.00;C24:Carbamidomethylation:1000.00;C25:Carbamidomethylation:1000.00	sp|P28799|GRN_HUMAN
SGSVIDQSRVLNLGPI	58.22	1653.9	16	-0.6	827.959	34.65	23700	10078			sp|P07911|UROM_HUMAN
PEQTPVLKPEEEAPAPEVG	57.58	2016.01	19	-0.3	1009.01	29.43	0	8104			sp|P04004|VTNC_HUMAN
DLQVGQVELGGGPGAGSLQPLALEGSLQ	57.14	2689.39	28	-1	1345.7	34.96	0	10165			sp|P01308|INS_HUMAN
N(+.98)GAGGGGGGGGGGGGGGGGGGGQGQ	56.94	1657.64	25	0.6	829.829	9.21	0	1657	Deamidation (NQ)	N1:Deamidation (NQ):128.93	sp|Q9H7D7|WDR26_HUMAN
SVFPQQTGQLAELQPQDR	56.76	2041.02	18	2.7	1021.52	32.38	0	9328			sp|P81172|HEPC_HUMAN
EAPSLRPAPPPISGGGY	56.71	1664.85	17	-0.8	833.433	31.33	33200	8928			sp|P02675|FIBB_HUMAN
EEAPSLRPAPPPISGGG	56.65	1630.83	17	0.7	816.424	28.84	257000	7815			sp|P02675|FIBB_HUMAN
LSALEEYTKKLNTQ	56.19	1636.87	14	-0.5	819.44	32.75	50500	9429			sp|P02647|APOA1_HUMAN
EAEDLQVGQVELGGGPGAGSLQ	55.69	2110.02	22	-1.3	1056.01	32.41	12600	9326			sp|P01308|INS_HUMAN
TSDSDVPSGVTEVVVKL	55.68	1730.89	17	-0.3	866.454	34.34	1570	9984			sp|P10909|CLUS_HUMAN
GSTGSWNSGSSGTGSTGNQNPGSPRPGSTG	55.37	2735.18	30	-0.3	1368.6	22.82	0	5180			sp|P02671|FIBA_HUMAN
QSRVLNLGPITR	55.26	1352.79	12	-0.5	677.401	33.13	162000	9659			sp|P07911|UROM_HUMAN
YTKKVPQVSTPTL	54.96	1460.82	13	-0.8	731.419	31.39	156000	8914			sp|P02768|ALBU_HUMAN
SGSVIDQSRVLNLGPIT	54.62	1754.95	17	-1.1	878.483	33.98	688000	9836			sp|P07911|UROM_HUMAN
LSMDGGGSPKGDVDP	54.59	1430.63	15	-3.1	716.322	26.59	57800	6839			sp|P54710|ATNG_HUMAN
SALEEYTKKLNTQ	54.02	1523.78	13	-0.6	762.898	31.15	37600	8844			sp|P02647|APOA1_HUMAN
GPPPPPPGKPQGPPPQG	53.71	1600.84	17	1.1	801.426	20.73	129000	4337			sp|P02810|PRPC_HUMAN
GSTGSWN(+.98)SGSSGTGSTGNQNPGSPRPGSTG	53.17	2736.16	30	4	1369.09	22.94	19300	5234	Deamidation (NQ)	N7:Deamidation (NQ):84.41	sp|P02671|FIBA_HUMAN
FGASAGTGDLSDNHDIIS	53.02	1775.8	18	-3.5	888.902	31.5	30200	8998			sp|Q12907|LMAN2_HUMAN
FGASAGTGDLSDNHDIISMKL	52.99	2148.02	21	-2.9	1075.01	34.44	3130	10016			sp|Q12907|LMAN2_HUMAN
SGSVIDQSRVLNLGPITRK	52.54	2039.15	19	-0.7	680.723	33.32	778000	9591			sp|P07911|UROM_HUMAN
DFSSDLENVPH	52.4	1258.55	11	-0.6	630.28	31.57	266000	8996			sp|P51888|PRELP_HUMAN
VGQVELGGGPGAGSLQPLALEGSLQ	52.25	2333.22	25	0.8	1167.62	34.55	1350	10045			sp|P01308|INS_HUMAN
PEQTPVLKPEEEAPAPEVGASKPEG	52.16	2585.29	25	5.4	862.774	28.55	82400	7715			sp|P04004|VTNC_HUMAN
TGLSM(+15.99)DGGGSPKGDVDP	51.79	1604.7	17	-0.2	803.356	23.71	340000	5595	Oxidation (M)	M5:Oxidation (M):1000.00	sp|P54710|ATNG_HUMAN
DFSSDLENVPHL	51.67	1371.63	12	1	686.823	34.37	1170	9996			sp|P51888|PRELP_HUMAN
EAEDLQVGQVELGGGPGAGSLQP	51.43	2207.07	23	-1.1	1104.54	32.8	47000	9451			sp|P01308|INS_HUMAN
DC(+57.02)C(+57.02)AKQEPERNEC(+57.02)	51.35	1694.64	13	0	848.33	19.81	1130000	4019	Carbamidomethylation	C2:Carbamidomethylation:1000.00;C3:Carbamidomethylation:1000.00;C13:Carbamidomethylation:1000.00	sp|P02768|ALBU_HUMAN
GSVIDQSRVLNLGPITR	51.31	1824.02	17	4.5	913.022	33.53	11200	9733			sp|P07911|UROM_HUMAN
TSDSDVPSGVTEVVVK	50.96	1617.81	16	-1.9	809.911	30.19	0	8441			sp|P10909|CLUS_HUMAN
SC(+57.02)DTPPPC(+57.02)PRC(+57.02)PAPE	50.91	1739.71	15	-0.5	870.86	22.31	310000	4914	Carbamidomethylation	C2:Carbamidomethylation:1000.00;C8:Carbamidomethylation:1000.00;C11:Carbamidomethylation:1000.00	sp|P01860|IGHG3_HUMAN
SVIDQSRVLNLGPIT	50.67	1610.9	15	0.5	806.457	34.24	24100	9945			sp|P07911|UROM_HUMAN
GLSMDGGGSPKGDVDP	50.59	1487.66	16	0.2	744.836	27.43	315000	7192			sp|P54710|ATNG_HUMAN
SGSSEEQGGSSRA	50.14	1237.52	13	1.1	619.766	14.86	0	2565			sp|P01833|PIGR_HUMAN
AQVSVQPNFQQDKFLG	50.06	1804.91	16	-2	903.461	32.78	37100	9442			sp|P41222|PTGDS_HUMAN
AIIKSYDLDPGAGSLE	50.06	1647.84	16	1.5	824.926	32.8	0	9456			sp|Q13790|APOF_HUMAN
EEAPSLRPAPPPISGG	50.01	1573.81	16	0.1	787.912	29.22	14500	7989			sp|P02675|FIBB_HUMAN
EC(+57.02)RGGC(+57.02)GPQC(+57.02)C(+57.02)QPT	49.73	1665.61	14	-0.4	833.813	19.7	118000	3878	Carbamidomethylation	C2:Carbamidomethylation:1000.00;C6:Carbamidomethylation:1000.00;C10:Carbamidomethylation:1000.00;C11:Carbamidomethylation:1000.00	sp|O75094|SLIT3_HUMAN
GLSM(+15.99)DGGGSPKGDVDPF	49.72	1650.72	17	1.1	826.368	32.06	0	9222	Oxidation (M)	M4:Oxidation (M):1000.00	sp|P54710|ATNG_HUMAN
SGSVIDQSRVLNLGPITR	49.69	1911.05	18	0.2	956.534	33.41	41700000	9764			sp|P07911|UROM_HUMAN
YSQGSKGPGEDFRM(+15.99)ATL	49.67	1858.85	17	-1.6	930.432	31.57	267000	8991	Oxidation (M)	M14:Oxidation (M):1000.00	sp|P41222|PTGDS_HUMAN
TRC(+57.02)PDGQFC(+57.02)PVAC(+57.02)C(+57.02)LDPGGASYSC(+57.02)C(+57.02)RP	49.57	3147.25	27	-0.2	1050.09	32.35	208000	9295	Carbamidomethylation	C3:Carbamidomethylation:1000.00;C9:Carbamidomethylation:1000.00;C13:Carbamidomethylation:1000.00;C14:Carbamidomethylation:1000.00;C24:Carbamidomethylation:1000.00;C25:Carbamidomethylation:1000.00	sp|P28799|GRN_HUMAN
DVELPTNKDVC(+57.02)DPGNTKVM	49.48	2130.99	19	1	1066.5	30.85	169000	8681	Carbamidomethylation	C11:Carbamidomethylation:1000.00	sp|P02774|VTDB_HUMAN
Q(-17.03)SRVLNLGPITR	49.15	1335.76	12	-9.1	668.882	33.4	0	9677	Pyro-glu from Q	Q1:Pyro-glu from Q:1000.00	sp|P07911|UROM_HUMAN
TIDEKGTEAAGAMF	49.05	1439.66	14	3	720.84	32.5	0	9362			sp|P01009|A1AT_HUMAN
SGSVIDQSRVLN	48.92	1273.66	12	0.1	637.839	27.99	1270000	7406			sp|P07911|UROM_HUMAN
LASPEYVNLPINGNGKQ	48.04	1812.94	17	1.6	907.477	32.09	0	9232			sp|P09211|GSTP1_HUMAN
ASHTSDSDVPSGVTEVVVKL	47.86	2026.02	20	-0.6	1014.02	34.03	63800	9901			sp|P10909|CLUS_HUMAN
LFAEEKAVADTR	47.57	1348.7	12	-3.5	675.354	29.81	26100	8265			sp|P01833|PIGR_HUMAN
QGGNQPQGPPPPPGKPQ	47.44	1679.84	17	-1.6	840.925	20.15	12100	4135			sp|P02812|PRB2_HUMAN, sp|P04280|PRP1_HUMAN
C(+57.02)PIFTKIQGTC(+57.02)	47.29	1323.63	11	0.9	662.824	31.43	55000	8979	Carbamidomethylation	C1:Carbamidomethylation:1000.00;C11:Carbamidomethylation:1000.00	sp|P60022|DEFB1_HUMAN
TALQPM(+15.99)VSALNIR	47.2	1428.78	13	-0.8	715.395	32.28	120000	9277	Oxidation (M)	M6:Oxidation (M):1000.00	sp|P07911|UROM_HUMAN
DDILASPPRLPEPQPYPGAPHHSS	47.18	2577.26	24	0.9	860.095	32.66	48500	9390			sp|P39060|COIA1_HUMAN
ADC(+57.02)C(+57.02)AKQEPERNEC(+57.02)	47.11	1765.68	14	-0.9	883.847	20.02	483000	4106	Carbamidomethylation	C3:Carbamidomethylation:1000.00;C4:Carbamidomethylation:1000.00;C14:Carbamidomethylation:1000.00	sp|P02768|ALBU_HUMAN
TKKVPQVSTPTL	47.07	1297.76	12	0.4	649.888	30.88	222000	8683			sp|P02768|ALBU_HUMAN
TALQPMVSALNIR	46.97	1412.78	13	0	707.398	34.4	17000	9995			sp|P07911|UROM_HUMAN
VDEVGGEALGRL	46.7	1213.63	12	0.9	607.823	32.65	2370	9405			sp|P68871|HBB_HUMAN
SRVLNLGPITR	46.32	1224.73	11	1.9	613.374	33.45	31200	9698			sp|P07911|UROM_HUMAN
Q(-17.03)QQPPREPPAAPGAWRQQ	46.26	2024	18	-3.3	1013	28.17	265000	7593	Pyro-glu from Q	Q1:Pyro-glu from Q:1000.00	sp|P28300|LYOX_HUMAN
PGSSGTGGTATWKPG	45.94	1359.64	15	0.9	680.829	25.17	86800	6212			sp|P02671|FIBA_HUMAN
IVFLPQTDKC(+57.02)M(+15.99)TEQ	45.88	1724.81	14	1.8	863.414	32.17	9300	9252	Carbamidomethylation; Oxidation (M)	C10:Carbamidomethylation:1000.00;M11:Oxidation (M):1000.00	sp|P41222|PTGDS_HUMAN
AAVQPVIGISQR	45.69	1237.71	12	0.6	619.865	29.86	52600	8270			sp|Q96FE7|P3IP1_HUMAN
LGGGPGAGSLQPLALEGSLQ	45.57	1820.96	20	0	911.489	34.35	0	9991			sp|P01308|INS_HUMAN
NVERVPFDAATLHTSTA	45.54	1827.91	17	0.4	914.963	32.11	11600	9238			sp|P06396|GELS_HUMAN
VIDQSRVLNLGPI	45.33	1422.82	13	-0.3	712.417	34.65	36900	10077			sp|P07911|UROM_HUMAN
DC(+57.02)C(+57.02)AKQEPERNEC(+57.02)F	45.14	1841.71	14	-3.5	921.861	26.13	0	6640	Carbamidomethylation	C2:Carbamidomethylation:1000.00;C3:Carbamidomethylation:1000.00;C13:Carbamidomethylation:1000.00	sp|P02768|ALBU_HUMAN
SGSVIDQSRVL	45.05	1159.62	11	-1.3	580.816	31.07	467000	8779			sp|P07911|UROM_HUMAN
EGNNPQGPPPPAGGNPQQPQ	44.86	1979.91	20	0.5	990.962	19.07	16400	3730			sp|P02812|PRB2_HUMAN, sp|P04280|PRP1_HUMAN
TGNRNPGSSGTGGTATWKPGSSGP	44.46	2230.04	24	2.9	1116.03	26.98	0	7024			sp|P02671|FIBA_HUMAN
YSQGSKGPGEDFRMATL	44.35	1842.86	17	-1.5	922.434	33.23	15200	9604			sp|P41222|PTGDS_HUMAN
SGSVIDQSRV	44.11	1046.54	10	-0.6	524.275	25.46	48000	6335			sp|P07911|UROM_HUMAN
SVIDQSRVLN	44.09	1129.61	10	-0.8	565.811	27.93	179000	7418			sp|P07911|UROM_HUMAN
GQQQPFPPQQPYPQPQPFPS	44	2292.1	20	3.1	1147.06	32.98	0	9515			sp|P04722|GDA2_WHEAT, sp|P04721|GDA1_WHEAT, sp|P18573|GDA9_WHEAT, sp|P02863|GDA0_WHEAT, tr|K7XRA1|K7XRA1_WHEAT, tr|J7HT09|J7HT09_WHEAT, tr|A0A0K2QJX7|A0A0K2QJX7_WHEAT, tr|A7LHC8|A7LHC8_9POAL, tr|A0A0K2QJT3|A0A0K2QJT3_WHEAT, tr|A0A0E3Z7F7|A0A0E3Z7F7_WHEAT, tr|A0A1K0JNE4|A0A1K0JNE4_WHEAT, tr|A0A0E3UQV1|A0A0E3UQV1_WHEAT, tr|A0A0K2QJ92|A0A0K2QJ92_WHEAT, tr|A0A060N3B9|A0A060N3B9_WHEAT, tr|J7HZV4|J7HZV4_WHEAT, tr|K7X1F5|K7X1F5_WHEAT, tr|A0A0E3Z511|A0A0E3Z511_WHEAT, tr|R9XSX7|R9XSX7_WHEAT, tr|K7XE64|K7XE64_WHEAT, tr|K7XE85|K7XE85_WHEAT, tr|A5JSA9|A5JSA9_WHEAT, tr|A0A455QQ33|A0A455QQ33_WHEAT, tr|A0A0K2QJF4|A0A0K2QJF4_WHEAT, tr|A0A023WGB8|A0A023WGB8_WHEAT, tr|B2ZRD1|B2ZRD1_WHEAT, tr|Q9M4M0|Q9M4M0_WHEAT, tr|A0A0K2QJA2|A0A0K2QJA2_WHEAT, tr|A0A1K0ITF2|A0A1K0ITF2_WHEAT, tr|Q41533|Q41533_WHEAT, tr|K7XR49|K7XR49_WHEAT, tr|A0A1K0K0P5|A0A1K0K0P5_WHEAT, tr|B2ZRD3|B2ZRD3_WHEAT, tr|A0A1K0JSA4|A0A1K0JSA4_WHEAT, tr|K7X1F1|K7X1F1_WHEAT, tr|A0A1K0J4W5|A0A1K0J4W5_WHEAT, tr|A0A0K2QJ89|A0A0K2QJ89_WHEAT, tr|A0A1K0ITF9|A0A1K0ITF9_WHEAT, tr|K7X0Q3|K7X0Q3_WHEAT, tr|B2ZRD2|B2ZRD2_WHEAT, tr|J7HZV9|J7HZV9_WHEAT, tr|K7XE82|K7XE82_WHEAT, tr|A0A0E3UQV3|A0A0E3UQV3_WHEAT, tr|R4V9J2|R4V9J2_WHEAT, tr|K7XR67|K7XR67_WHEAT, tr|A5JSB3|A5JSB3_WHEAT, tr|K7WV37|K7WV37_WHEAT, tr|A0A0K0VHI4|A0A0K0VHI4_WHEAT, tr|A0A1K0IT13|A0A1K0IT13_WHEAT, tr|A0A1K0ISY6|A0A1K0ISY6_WHEAT, tr|A0A0E3UR64|A0A0E3UR64_WHEAT, tr|A0A1K0K0Q0|A0A1K0K0Q0_WHEAT, tr|Q9M4M1|Q9M4M1_WHEAT, tr|Q9M4L9|Q9M4L9_WHEAT, tr|A0A0K2QJB3|A0A0K2QJB3_WHEAT, tr|H6VLP7|H6VLP7_WHEAT, tr|A5JSA5|A5JSA5_WHEAT, tr|K7X1I9|K7X1I9_WHEAT, tr|A0A0E3UQU0|A0A0E3UQU0_WHEAT, tr|A0A1K0ISW8|A0A1K0ISW8_WHEAT, tr|Q9M4M2|Q9M4M2_WHEAT, tr|R9XUM3|R9XUM3_WHEAT, tr|A0A0K2QJU3|A0A0K2QJU3_WHEAT, tr|A0A0K2QJU7|A0A0K2QJU7_WHEAT, tr|A0A023WHQ9|A0A023WHQ9_WHEAT, tr|A0A0E3UR75|A0A0E3UR75_WHEAT, tr|K7XRC7|K7XRC7_WHEAT, tr|Q9M4M4|Q9M4M4_WHEAT, tr|A5JSB0|A5JSB0_WHEAT, tr|K7WV57|K7WV57_WHEAT, tr|A0A1K0JS64|A0A1K0JS64_WHEAT, tr|Q9M4M5|Q9M4M5_WHEAT, tr|Q9S8X2|Q9S8X2_WHEAT, tr|R9XUP2|R9XUP2_WHEAT, tr|A0A1K0J4U7|A0A1K0J4U7_WHEAT, tr|R9XU77|R9XU77_WHEAT, tr|X2KVI4|X2KVI4_WHEAT, tr|A0A1K0ISX1|A0A1K0ISX1_WHEAT, tr|A0A2P1H6A2|A0A2P1H6A2_WHEAT, tr|A7LHB5|A7LHB5_WHEAT, tr|Q53WW7|Q53WW7_WHEAT, tr|A0A0E3UR73|A0A0E3UR73_WHEAT, tr|J7HSR5|J7HSR5_WHEAT, tr|Q9M4L6|Q9M4L6_WHEAT, tr|A0A023WHE7|A0A023WHE7_WHEAT, tr|K7WV47|K7WV47_WHEAT, tr|Q3S4V8|Q3S4V8_WHEAT, tr|A0A1K0ITA3|A0A1K0ITA3_WHEAT, tr|A0A1K0K0N7|A0A1K0K0N7_WHEAT, tr|A0A0E3Z7H3|A0A0E3Z7H3_WHEAT, tr|A0A1K0IT85|A0A1K0IT85_WHEAT, tr|A7LHB4|A7LHB4_WHEAT, tr|A0A2P1H695|A0A2P1H695_WHEAT, tr|A0A0E3Z6L3|A0A0E3Z6L3_WHEAT, tr|A0A1K0IT72|A0A1K0IT72_WHEAT, tr|A0A1K0JS72|A0A1K0JS72_WHEAT, tr|K7X1I3|K7X1I3_WHEAT, tr|A7LHB1|A7LHB1_WHEAT, tr|R9XV30|R9XV30_WHEAT, tr|Q9M4L7|Q9M4L7_WHEAT, tr|A0A0E3Z5V9|A0A0E3Z5V9_WHEAT, tr|A0A1K0JND6|A0A1K0JND6_WHEAT, tr|K7XR55|K7XR55_WHEAT, tr|A0A023WHR4|A0A023WHR4_WHEAT, tr|R9XSV1|R9XSV1_WHEAT, tr|R9XSV7|R9XSV7_WHEAT, tr|A0A0K2QJD3|A0A0K2QJD3_WHEAT, tr|K7XR89|K7XR89_WHEAT, tr|A7LHB3|A7LHB3_WHEAT, tr|R4VEK6|R4VEK6_WHEAT, tr|K7X0R1|K7X0R1_WHEAT, tr|K7X0I8|K7X0I8_WHEAT, tr|A0A0E3Z5V1|A0A0E3Z5V1_WHEAT, tr|K7X0I0|K7X0I0_WHEAT, tr|R9XV39|R9XV39_WHEAT, tr|A0A023WGX6|A0A023WGX6_WHEAT, tr|J7I030|J7I030_WHEAT, tr|A0A0K2QJJ9|A0A0K2QJJ9_WHEAT, tr|A0A1K0K0N0|A0A1K0K0N0_WHEAT, tr|A0A0K2QJK1|A0A0K2QJK1_WHEAT, tr|A0A1W6C2K0|A0A1W6C2K0_WHEAT, tr|A0A0K2QJE4|A0A0K2QJE4_WHEAT, tr|K7XEB5|K7XEB5_WHEAT, tr|A0A1K0IT12|A0A1K0IT12_WHEAT, tr|A0A0K2QJJ1|A0A0K2QJJ1_WHEAT, tr|A5JSA6|A5JSA6_WHEAT, tr|K7WV20|K7WV20_WHEAT, tr|A0A1K0J4U0|A0A1K0J4U0_WHEAT, tr|Q41509|Q41509_WHEAT, tr|A0A0K2QJ84|A0A0K2QJ84_WHEAT, tr|A0A1K0JNC7|A0A1K0JNC7_WHEAT, tr|A0A1K0J4S9|A0A1K0J4S9_WHEAT, tr|A0A0E3Z522|A0A0E3Z522_WHEAT, tr|R9XW84|R9XW84_WHEAT, tr|Q3S4V7|Q3S4V7_WHEAT, tr|A0A455QTH1|A0A455QTH1_WHEAT, tr|K7XE68|K7XE68_WHEAT, tr|X2L2G8|X2L2G8_WHEAT, tr|A5JSB5|A5JSB5_WHEAT, tr|R9XSU2|R9XSU2_WHEAT, tr|A0A0K2QJC3|A0A0K2QJC3_WHEAT, tr|A0A1K0J4V2|A0A1K0J4V2_WHEAT, tr|A0A0E3Z506|A0A0E3Z506_WHEAT, tr|Q41530|Q41530_WHEAT, tr|A0A1K0ISY1|A0A1K0ISY1_WHEAT, tr|A0A455QS89|A0A455QS89_WHEAT, tr|A5JSA8|A5JSA8_WHEAT, tr|R9XU85|R9XU85_WHEAT, tr|A5JSB6|A5JSB6_WHEAT, tr|A0A1K0IT79|A0A1K0IT79_WHEAT, tr|A7LHB2|A7LHB2_WHEAT, tr|A0A0E3Z589|A0A0E3Z589_WHEAT, tr|K7X0R6|K7X0R6_WHEAT, tr|A0A0K2QJY1|A0A0K2QJY1_WHEAT, tr|A0A0E3Z5U5|A0A0E3Z5U5_WHEAT, tr|R9XU81|R9XU81_WHEAT, tr|A0A1K0JS80|A0A1K0JS80_WHEAT, tr|A0A0K2QJD8|A0A0K2QJD8_WHEAT, tr|J7I026|J7I026_WHEAT, tr|R9XU74|R9XU74_WHEAT, tr|K7WV01|K7WV01_WHEAT, tr|R9XUN7|R9XUN7_WHEAT, tr|A0A0E3Z6M2|A0A0E3Z6M2_WHEAT, tr|A7LHC9|A7LHC9_9POAL, tr|A7LHC4|A7LHC4_9POAL, tr|A0A0E3Z6M6|A0A0E3Z6M6_WHEAT, tr|A0A0K2QJC6|A0A0K2QJC6_WHEAT, tr|J7HWD3|J7HWD3_WHEAT, tr|A0A2R2Y404|A0A2R2Y404_WHEAT, tr|B2ZRD0|B2ZRD0_WHEAT, tr|I0IT64|I0IT64_WHEAT, tr|A0A0K2QJY6|A0A0K2QJY6_WHEAT, tr|A0A0E3Z5U1|A0A0E3Z5U1_WHEAT, tr|A0A2R2Y432|A0A2R2Y432_WHEAT, tr|Q306G0|Q306G0_WHEAT, tr|I0IT62|I0IT62_WHEAT, tr|A0A0K2QJB6|A0A0K2QJB6_WHEAT, tr|A0A0E3Z7G8|A0A0E3Z7G8_WHEAT, tr|I0IT63|I0IT63_WHEAT, tr|K7XE59|K7XE59_WHEAT, tr|Q1WA39|Q1WA39_WHEAT, tr|A0A1K0JNG6|A0A1K0JNG6_WHEAT, tr|X2KVH9|X2KVH9_WHEAT, tr|A0A0K2QJB4|A0A0K2QJB4_WHEAT, tr|A0A2R2Y406|A0A2R2Y406_WHEAT
DGSPHPDPSAGAKPC(+57.02)GSSSAGKIPC(+57.02)RS	43.95	2679.21	27	1	894.079	25.13	1790000	6249	Carbamidomethylation	C15:Carbamidomethylation:1000.00;C25:Carbamidomethylation:1000.00	sp|Q15517|CDSN_HUMAN
VRYTKKVPQVSTPTL	43.86	1715.99	15	-1	859.003	32.38	9700	9341			sp|P02768|ALBU_HUMAN
TRC(+57.02)PDGQ(+.98)FC(+57.02)PVAC(+57.02)C(+57.02)LDPGGASYSC(+57.02)C(+57.02)RPL	43.78	3261.32	28	8.1	1088.12	33.07	22800	9523	Carbamidomethylation; Deamidation (NQ)	C3:Carbamidomethylation:1000.00;Q7:Deamidation (NQ):1000.00;C9:Carbamidomethylation:1000.00;C13:Carbamidomethylation:1000.00;C14:Carbamidomethylation:1000.00;C24:Carbamidomethylation:1000.00;C25:Carbamidomethylation:1000.00	sp|P28799|GRN_HUMAN
DLQVGQVELGGGPGAGSLQP	43.64	1877.95	20	-3.5	939.978	33.25	0	9616			sp|P01308|INS_HUMAN
SVIDQSRVLNLGPITR	43.54	1767	16	1.6	884.509	33.8	4870000	9844			sp|P07911|UROM_HUMAN
SVIDQSRVLNLGPI	43.41	1509.85	14	0.3	755.933	34.82	2850	10120			sp|P07911|UROM_HUMAN
EGVQKEDIPPADLSDQVPDTESETR	43.15	2754.28	25	0.4	919.102	29.51	66400	8101			sp|P01024|CO3_HUMAN
LFAEEKAVADTRDQADGSRASVDSGSSEEQGGSSRA	42.9	3669.67	36	-0.5	918.425	30.95	2500000	8670			sp|P01833|PIGR_HUMAN
SGSVIDQSRVLNLG	42.79	1443.77	14	-1.4	722.89	32.69	0	9419			sp|P07911|UROM_HUMAN
EALPVSLSQGQPSRQ	42.66	1595.83	15	-1.9	798.919	29.81	0	8272			sp|Q16819|MEP1A_HUMAN
SC(+57.02)DTPPPC(+57.02)PR	42.61	1185.49	10	0.7	593.753	20.17	69500	4049	Carbamidomethylation	C2:Carbamidomethylation:1000.00;C8:Carbamidomethylation:1000.00	sp|P01860|IGHG3_HUMAN
TKAPVDLLGVAHNNL	42.59	1560.86	15	-0.3	781.438	34.08	0	9916			sp|P0C0L4|CO4A_HUMAN
Q(-17.03)DRLDAPPPPAAPLPR	42.33	1692.89	16	2.7	847.457	30.5	8410	8554	Pyro-glu from Q	Q1:Pyro-glu from Q:1000.00	sp|Q99523|SORT_HUMAN
FRSGSVIDQSRVLNLGPITR	41.93	2214.22	20	-0.3	739.081	34.15	3540	9925			sp|P07911|UROM_HUMAN
VEVLPKAGALNSNDA	41.91	1496.78	15	1	749.4	29.7	28200	8205			sp|P06396|GELS_HUMAN
ADGQPGAKGEPGDAGAKGDAGPPGP	41.79	2173	25	0.1	725.342	22.7	32100	5122			sp|P02452|CO1A1_HUMAN
AIQDPRLFAEEK	41.73	1415.74	12	-0.4	708.877	31.62	79200	9035			sp|P01833|PIGR_HUMAN
AC(+57.02)DDYRLC(+57.02)E	41.67	1200.45	9	-0.8	601.234	26.4	781000	6831	Carbamidomethylation	C2:Carbamidomethylation:1000.00;C8:Carbamidomethylation:1000.00	sp|P08493|MGP_HUMAN
VIDQSRVLNLGPITR	41.36	1679.97	15	0.3	560.997	33.13	8170000	9514			sp|P07911|UROM_HUMAN
DVELPTNKDVC(+57.02)DPG	41.3	1557.7	14	2.4	779.858	27.98	42600	7475	Carbamidomethylation	C11:Carbamidomethylation:1000.00	sp|P02774|VTDB_HUMAN
DLQVGQVELGGGPGAGSLQPLALEGS	41.2	2448.25	26	1.6	1225.13	34.6	0	10060			sp|P01308|INS_HUMAN
LRLTEPADTITDA	41.08	1414.73	13	-0.4	708.372	32.05	46900	9199			sp|P06870|KLK1_HUMAN
IDQSRVLNLGPITR	41.04	1580.9	14	0.1	791.457	33.13	805000	9496			sp|P07911|UROM_HUMAN
DLQVGQVELGGGPGAGSLQ	40.96	1780.9	19	-2.6	891.453	32.85	0	9477			sp|P01308|INS_HUMAN
N(+.98)GQEN(+.98)GHVKV	40.96	1082.5	10	1.2	542.258	22.99	78600	5209	Deamidation (NQ)	N1:Deamidation (NQ):20.41;N5:Deamidation (NQ):40.00	sp|P29966|MARCS_HUMAN
GGSGGGGGGSSGGRGSGGGSSGGS	40.94	1695.68	24	-1.3	848.846	7.35	0	1321			sp|P04264|K2C1_HUMAN
DGQPGAKGEPGDAGAKGDAGPPGP	40.92	2101.97	24	1.3	701.664	22.55	133000	5000			sp|P02452|CO1A1_HUMAN
VKPLQVEPPEPVVA	40.85	1500.86	14	-0.4	751.434	32.28	59500	9269			sp|Q13477|MADCA_HUMAN
PAAGQQQPPREPPAAPGAWRQQ	40.83	2337.17	22	-3.4	780.062	27.71	58800	7370			sp|P28300|LYOX_HUMAN
PSSAGSWN(+.98)SGSSGPGSTGN(+.98)RNPGSSGTGGTATWKPGSSGP	40.75	3634.58	40	-5.1	1212.53	29.31	50800	8040	Deamidation (NQ)	N8:Deamidation (NQ):14.09;N19:Deamidation (NQ):15.21	sp|P02671|FIBA_HUMAN
TAQLDEELGGTPVQSRVVQGKEPAHL	40.72	2758.42	26	2.2	920.484	32.31	27700	9299			sp|P06396|GELS_HUMAN
SGSVIDQSR	40.71	947.467	9	-0.3	474.741	21.52	81000	4592			sp|P07911|UROM_HUMAN
VIDQSRVLN	40.46	1042.58	9	-0.1	522.296	24.99	148000	6093			sp|P07911|UROM_HUMAN
TLFGDKLC(+57.02)TVAT	40.18	1324.67	12	-1.3	663.341	33.21	0	9603	Carbamidomethylation	C8:Carbamidomethylation:1000.00	sp|P02768|ALBU_HUMAN
SMDGGGSPKGDVDP	40.15	1317.55	14	2	659.784	22.6	33200	5077			sp|P54710|ATNG_HUMAN
GPPPPPPGKPQGPPPQGG	40.03	1657.86	18	-2.1	829.934	20.51	17700	4162			sp|P02810|PRPC_HUMAN
DEAPGQEQRGPEDQDIS	40.02	1869.8	17	1	935.907	22.46	41000	5040			sp|P12838|DEF4_HUMAN
VLLQGARGFA	39.95	1030.59	10	-1.1	516.303	32.75	51800	9431			sp|P08571|CD14_HUMAN
YGEMADC(+57.02)C(+57.02)AKQEPERNEC(+57.02)	39.86	2245.85	18	0	749.624	23.95	402000	5657	Carbamidomethylation	C7:Carbamidomethylation:1000.00;C8:Carbamidomethylation:1000.00;C18:Carbamidomethylation:1000.00	sp|P02768|ALBU_HUMAN
DQGPVGRTGEVG	39.8	1170.56	12	0.8	586.289	22.14	0	4888			sp|P08123|CO1A2_HUMAN
STGNRNPGSSGTGGTATWKPGSSGP	39.78	2317.07	25	-4.9	773.36	26.87	137000	6959			sp|P02671|FIBA_HUMAN
WLNPDPSQKQNL	39.1	1438.72	12	0.4	720.368	31.79	53300	9120			sp|P10451|OSTP_HUMAN
DVRKVC(+57.02)QDC(+57.02)PL	38.76	1388.65	11	-1.9	695.333	28.07	0	7516	Carbamidomethylation	C6:Carbamidomethylation:1000.00;C9:Carbamidomethylation:1000.00	sp|P02765|FETUA_HUMAN
FGASAGTGDLSDNHDIISMK	38.71	2034.93	20	2.7	1018.48	32.3	8890	9302			sp|Q12907|LMAN2_HUMAN
SGDSDDDEPPPLPRL	38.51	1608.73	15	-0.5	805.37	33.03	27900	9536			sp|O00264|PGRC1_HUMAN
GSVIDQSRVLNLGPI	38.38	1566.87	15	-1.7	784.442	34.75	289	10106			sp|P07911|UROM_HUMAN
GSTGSWNSGSSGTGSTGNQNPGSPRP	38.31	2433.05	26	-1.9	1217.53	23.95	204000	5646			sp|P02671|FIBA_HUMAN
DQSRVLNLGPITR	38.08	1467.82	13	-0.3	734.915	33.13	2660000	9528			sp|P07911|UROM_HUMAN
MIEQNTKSPLFM(+15.99)GKVVNPTQK	37.99	2405.24	21	1.3	802.756	31.74	0	9101	Oxidation (M)	M12:Oxidation (M):48.14	sp|P01009|A1AT_HUMAN
VIDQSRVLNLGPIT	37.9	1523.87	14	0.3	762.941	33.68	128000	9766			sp|P07911|UROM_HUMAN
EEAGARVQQNVPSGTDTGDPQSKPLG	37.88	2637.26	26	-1.1	880.094	25.7	136000	6414			sp|O14791|APOL1_HUMAN
SGSVIDQSRVLNLGP	37.67	1540.82	15	0.3	771.418	33.13	72600	9555			sp|P07911|UROM_HUMAN
DC(+57.02)C(+57.02)AKQEPE	37.58	1135.43	9	0.2	568.721	15.37	6380	2699	Carbamidomethylation	C2:Carbamidomethylation:1000.00;C3:Carbamidomethylation:1000.00	sp|P02768|ALBU_HUMAN
E(-18.01)EAGARVQQNVPSGTDTGDPQSKPLG	37.53	2619.25	26	-4.3	1310.63	25.68	21300	6443	Pyro-glu from E	E1:Pyro-glu from E:1000.00	sp|O14791|APOL1_HUMAN
ITSPNDPC(+57.02)LTGKGDSSG	37.47	1704.76	17	-5.5	853.384	23.99	0	5694	Carbamidomethylation	C8:Carbamidomethylation:1000.00	sp|Q15517|CDSN_HUMAN
GGNQPQRPPPPP	37.38	1240.63	12	-1.6	621.322	21.25	0	4519			sp|P10163|PRB4_HUMAN
IPPHPPPPPPP	37.31	1141.63	11	-0.9	571.821	25.13	82400	6227			sp|Q15390|MTFR1_HUMAN
ASHTSDSDVPSGVTEVVVK	36.99	1912.94	19	-0.6	638.653	29.96	175000	8308			sp|P10909|CLUS_HUMAN
TRC(+57.02)PDGQ(+.98)FC(+57.02)PVAC(+57.02)C(+57.02)LDPGGASYSC(+57.02)C(+57.02)RP	36.87	3148.24	27	5.2	1050.43	32.28	0	9295	Carbamidomethylation; Deamidation (NQ)	C3:Carbamidomethylation:1000.00;Q7:Deamidation (NQ):1000.00;C9:Carbamidomethylation:1000.00;C13:Carbamidomethylation:1000.00;C14:Carbamidomethylation:1000.00;C24:Carbamidomethylation:1000.00;C25:Carbamidomethylation:1000.00	sp|P28799|GRN_HUMAN
GADGQPGAKGEPGDAGAKGDAGPPGP	36.61	2230.02	26	-0.7	744.348	22.94	91900	5206			sp|P02452|CO1A1_HUMAN
DAPPPPAAPLPRWSGPIG	36.41	1794.94	18	1.6	898.48	33.6	0	9756			sp|Q99523|SORT_HUMAN
SGSSGTGSTGNQNPGSPRPGSTG	36.32	2045.9	23	-1.9	1023.96	18.81	0	3621			sp|P02671|FIBA_HUMAN
DGVPGKDGPRGPT	36.21	1251.62	13	-0.8	626.817	21.86	375000	4717			sp|P02461|CO3A1_HUMAN
DVELPTNKDVC(+57.02)DPGNTKVM(+15.99)	36.19	2146.99	19	-4.8	716.666	28.15	34500	7555	Carbamidomethylation; Oxidation (M)	C11:Carbamidomethylation:1000.00;M19:Oxidation (M):1000.00	sp|P02774|VTDB_HUMAN
VERVPFDAATLHTSTA	36.16	1713.87	16	-0.7	572.296	31.98	88700	9181			sp|P06396|GELS_HUMAN
FVLKTPSAAY	36.11	1095.6	10	-1.9	548.804	32.57	4650	9374			sp|P06396|GELS_HUMAN
LFAEEKAVADTRDQADGSR	36.07	2078	19	-1.8	693.674	30.32	0	8494			sp|P01833|PIGR_HUMAN
GSTGSWN(+.98)SGSSGTGSTGNQNPGSPRPGSTGT	35.96	2837.21	31	9.2	1419.62	22.99	26400	5295	Deamidation (NQ)	N7:Deamidation (NQ):21.72	sp|P02671|FIBA_HUMAN
IVSEFDYVEKQA	35.93	1426.7	12	-0.4	714.356	32.19	5040	9264			sp|P15144|AMPN_HUMAN
VLNLGPITR	35.68	981.597	9	0.5	491.806	32.8	3670000	9428			sp|P07911|UROM_HUMAN
DGSPHPDPSAGAKPC(+57.02)GS	35.51	1635.69	17	0.5	546.239	20.51	53100	4201	Carbamidomethylation	C15:Carbamidomethylation:1000.00	sp|Q15517|CDSN_HUMAN
IPGLATAYIHR	35.22	1210.68	11	-0.2	606.348	32.91	0	9495			sp|O15239|NDUA1_HUMAN
YSVPSVLSPR	34.95	1103.6	10	-1	552.805	32.33	0	9312			sp|P14543|NID1_HUMAN
C(+57.02)QQFLKQC(+57.02)Q	34.77	1238.55	9	-0.1	620.284	25.31	110000	6250	Carbamidomethylation	C1:Carbamidomethylation:1000.00;C8:Carbamidomethylation:1000.00	sp|Q6UXB2|CXL17_HUMAN
VIDQSRVL	34.66	928.534	8	0.8	465.275	28.87	0	7863			sp|P07911|UROM_HUMAN
PAHGGAPPEMASN	34.58	1234.54	13	0.8	618.278	21.45	0	4600			sp|P01344|IGF2_HUMAN
GGNQPQRPPPPPG	34.51	1297.65	13	-2.6	649.832	20.34	0	4161			sp|P10163|PRB4_HUMAN
IPVKQADSGSSEEKQLYNKYPDAVAT	34.43	2837.41	26	-0.1	946.81	30.39	460000	8621			sp|P10451|OSTP_HUMAN
DDILASPPRLPEPQPYPGAPHHS	34.37	2490.23	23	-0.5	831.083	32.71	23300	9414			sp|P39060|COIA1_HUMAN
GSTGNRNPGSSGTGGTATWKPGSSGP	34.26	2374.09	26	0.3	792.371	26.83	120000	6962			sp|P02671|FIBA_HUMAN
PAHGGAPPEM(+15.99)ASN	34.08	1250.53	13	1.7	626.276	17.77	13000	3258	Oxidation (M)	M10:Oxidation (M):1000.00	sp|P01344|IGF2_HUMAN
E(-18.01)RGPPGPQ(+.98)GPPGPP	33.68	1321.64	14	-6.9	661.823	23.76	8260	5601	Pyro-glu from E; Deamidation (NQ)	E1:Pyro-glu from E:1000.00;Q8:Deamidation (NQ):1000.00	sp|P39060|COIA1_HUMAN
GN(+.98)PGQ(+.98)PGIPGPKGDPG	33.68	1445.68	16	-9	723.84	19.97	295000	3960	Deamidation (NQ)	N2:Deamidation (NQ):1000.00;Q5:Deamidation (NQ):1000.00	sp|P29400|CO4A5_HUMAN
GDPGPPGPPGPPGPPAI	33.45	1475.74	17	-1.3	738.877	25.6	120000	6458			sp|P39059|COFA1_HUMAN
DDGC(+57.02)PKPPE	33.35	1013.41	9	0.4	507.714	20.07	9940	4067	Carbamidomethylation	C4:Carbamidomethylation:1000.00	sp|P00738|HPT_HUMAN
DGN(+.98)YLKPPIP	33.33	1113.57	10	-0.5	557.792	33.05	3750	9549	Deamidation (NQ)	N3:Deamidation (NQ):1000.00	sp|P51888|PRELP_HUMAN
RC(+57.02)PVKTC(+57.02)AG	33.09	1047.5	9	0.9	524.755	21.16	21500	4490	Carbamidomethylation	C2:Carbamidomethylation:1000.00;C7:Carbamidomethylation:1000.00	sp|O75339|CILP1_HUMAN
DVELPTNKDVC(+57.02)DPGNTK	33.02	1900.88	17	-0.1	634.635	27.43	94400	7200	Carbamidomethylation	C11:Carbamidomethylation:1000.00	sp|P02774|VTDB_HUMAN
VIDQSRVLNLGPITRK	32.99	1808.06	16	-0.5	603.695	33.13	228000	9540			sp|P07911|UROM_HUMAN
DEPPQSPWDRVKD	32.88	1567.73	13	0	784.871	30.43	118000	8535			sp|P02647|APOA1_HUMAN
C(+57.02)DDYRLC(+57.02)	32.74	1000.37	7	-0.3	501.194	25.79	639000	6413	Carbamidomethylation	C1:Carbamidomethylation:1000.00;C7:Carbamidomethylation:1000.00	sp|P08493|MGP_HUMAN
GSSGTGSTGNQNPGSPRPGSTG	32.54	1958.87	22	0.4	980.442	18.72	0	3592			sp|P02671|FIBA_HUMAN
FAEEKAVADTRDQADGSRASVDSGSSEEQGGSSRA	32.53	3556.59	35	-0.3	890.154	27.2	1000000	7060			sp|P01833|PIGR_HUMAN
C(+57.02)EEDEEFTC(+57.02)RA	32.5	1444.52	11	-3	723.267	26.17	0	6658	Carbamidomethylation	C1:Carbamidomethylation:1000.00;C9:Carbamidomethylation:1000.00	sp|P00747|PLMN_HUMAN
GGGGGGSGGGGGGGGAGAGGAGAGAVAAAAAAAA	32.46	2211	34	2.1	738.009	21.53	64000	4579			sp|Q8NFD5|ARI1B_HUMAN
C(+57.02)DDYRLC(+57.02)E	32.42	1129.42	8	-0.6	565.715	26.22	1110000	6594	Carbamidomethylation	C1:Carbamidomethylation:1000.00;C7:Carbamidomethylation:1000.00	sp|P08493|MGP_HUMAN
Q(+.98)GVPGN(+.98)NGLPGQP	32.36	1235.58	13	-2	618.795	19.59	4750	3861	Deamidation (NQ)	Q1:Deamidation (NQ):37.51;N6:Deamidation (NQ):0.00	sp|Q07092|COGA1_HUMAN
IPVKQADSGSSEEKQLYNKYPDAVA	32.17	2736.36	25	-1.5	913.126	30.89	0	8739			sp|P10451|OSTP_HUMAN
DGPPGLPGTPGPPGPPGP	31.92	1562.77	18	3.8	782.397	25.17	114000	6220			sp|Q02388|CO7A1_HUMAN
MIEQ(+.98)N(+.98)TKSPLFM(+15.99)GKVVNPTQK	31.91	2407.21	21	3.9	803.415	31.18	0	8863	Deamidation (NQ); Oxidation (M)	Q4:Deamidation (NQ):89.58;N5:Deamidation (NQ):83.24;M12:Oxidation (M):41.33	sp|P01009|A1AT_HUMAN
WQ(+.98)PGPQGPPGIPGPPGP	31.61	1635.8	17	-6.7	818.904	23.11	0	5311	Deamidation (NQ)	Q2:Deamidation (NQ):8.02	sp|Q07092|COGA1_HUMAN
DDILASPPRLPEPQPYPGAPHH	31.52	2403.2	22	-2	802.071	32.75	35700	9433			sp|P39060|COIA1_HUMAN
C(+57.02)WKFEHC(+57.02)N	31.45	1179.46	8	0.2	590.737	31.39	180000	8907	Carbamidomethylation	C1:Carbamidomethylation:1000.00;C7:Carbamidomethylation:1000.00	sp|P13987|CD59_HUMAN
C(+57.02)LRLPGGSC(+57.02)	31.05	1018.47	9	-0.1	510.242	29.31	120000	8017	Carbamidomethylation	C1:Carbamidomethylation:1000.00;C9:Carbamidomethylation:1000.00	sp|Q30134|2B18_HUMAN, sp|P20039|2B1B_HUMAN, sp|Q9GIY3|2B1E_HUMAN, sp|Q95IE3|2B1C_HUMAN, sp|Q30167|2B1A_HUMAN, sp|Q5Y7A7|2B1D_HUMAN, sp|P01912|2B13_HUMAN
GPQ(+.98)GQ(+.98)PGLPGPPGPPGP	31.05	1507.73	17	0.5	754.873	23.17	1860000	5198	Deamidation (NQ)	Q3:Deamidation (NQ):1000.00;Q5:Deamidation (NQ):1000.00	sp|P27658|CO8A1_HUMAN
LVTEELPRPSL	30.98	1252.7	11	-2.4	627.357	33.18	5610	9605			sp|Q8IYS5|OSCAR_HUMAN
GQQQPPREPPAAPGAWRQQ	30.87	2098.05	19	-1.9	700.355	27.58	12200	7306			sp|P28300|LYOX_HUMAN
DGPTGPPGPPGPPGPPGL	30.86	1562.77	18	2.5	782.396	25.53	0	6378			sp|P08123|CO1A2_HUMAN
TVSTSLSPRSEM	30.83	1293.62	12	0.5	647.819	28.19	0	7569			sp|Q9H3R2|MUC13_HUMAN
YGEM(+15.99)ADC(+57.02)C(+57.02)AKQEPERNEC(+57.02)	30.78	2261.84	18	-0.7	754.955	21.86	211000	4737	Oxidation (M); Carbamidomethylation	M4:Oxidation (M):1000.00;C7:Carbamidomethylation:1000.00;C8:Carbamidomethylation:1000.00;C18:Carbamidomethylation:1000.00	sp|P02768|ALBU_HUMAN
PPPPPPPPPPPP	30.75	1182.64	12	-0.2	592.329	24.09	132000	5733			sp|Q86TG7|PEG10_HUMAN, sp|Q8N9B5|JMY_HUMAN, sp|Q9Y6R4|M3K4_HUMAN, sp|Q6P5Q4|LMOD2_HUMAN, sp|P17483|HXB4_HUMAN, sp|Q8N3X1|FNBP4_HUMAN, sp|Q96PY5|FMNL2_HUMAN, sp|P46379|BAG6_HUMAN, sp|O60610|DIAP1_HUMAN, sp|O15054|KDM6B_HUMAN, sp|O14654|IRS4_HUMAN, sp|Q15911|ZFHX3_HUMAN, sp|Q2VWA4|SKOR2_HUMAN, sp|Q6ZW33|MICLK_HUMAN, sp|Q9UPT8|ZC3H4_HUMAN, sp|Q5VUA4|ZN318_HUMAN, sp|P78362|SRPK2_HUMAN, sp|Q70E73|RAPH1_HUMAN, sp|Q15032|R3HD1_HUMAN, sp|Q9Y6V0|PCLO_HUMAN, sp|Q17R98|ZN827_HUMAN, sp|Q8TF30|WHAMM_HUMAN, sp|O15047|SET1A_HUMAN, sp|Q96T25|ZIC5_HUMAN, sp|Q9C0F0|ASXL3_HUMAN, sp|O14514|AGRB1_HUMAN, sp|C9JLR9|CK095_HUMAN, sp|Q9NP73|ALG13_HUMAN, sp|Q86UP3|ZFHX4_HUMAN
SSAGKIPC(+57.02)RS	30.68	1061.53	10	-1.1	531.771	21.67	16200	4682	Carbamidomethylation	C8:Carbamidomethylation:1000.00	sp|Q15517|CDSN_HUMAN
DGSPHPDPSAGAKPC(+57.02)GSS	30.51	1722.73	18	1.8	575.25	20.4	19800	4153	Carbamidomethylation	C15:Carbamidomethylation:1000.00	sp|Q15517|CDSN_HUMAN
DC(+57.02)PREC(+57.02)YC(+57.02)PPDFPS	30.43	1798.67	14	-1.8	900.343	31.03	66700	8798	Carbamidomethylation	C2:Carbamidomethylation:1000.00;C6:Carbamidomethylation:1000.00;C8:Carbamidomethylation:1000.00	sp|P51888|PRELP_HUMAN
PGKDGPRGPT	30.31	980.504	10	3.3	491.261	21.91	25500	4809			sp|P02461|CO3A1_HUMAN
YDPEAASAPGSGNPC(+57.02)HEASAAQKENAGEDPG	30.11	3083.28	31	-0.3	1028.77	24.28	104000	5848	Carbamidomethylation	C15:Carbamidomethylation:1000.00	sp|P81605|DCD_HUMAN

### Sheet: Donor3_Wheat
PEAKS Assigned Peptide Sequence	Manually Corrected Peptide Sequence	-10lgP	Mass	Length	ppm	m/z	RT	Area	Scan	PTM	AScore	Included in Final Dataset	Accession
GQQQPFPPQQPYPQPQPFPS		44	2292.1	20	3.1	1147.06	32.98	0	9515			Y	sp|P04722|GDA2_WHEAT, sp|P04721|GDA1_WHEAT, sp|P18573|GDA9_WHEAT, sp|P02863|GDA0_WHEAT, tr|K7XRA1|K7XRA1_WHEAT, tr|J7HT09|J7HT09_WHEAT, tr|A0A0K2QJX7|A0A0K2QJX7_WHEAT, tr|A7LHC8|A7LHC8_9POAL, tr|A0A0K2QJT3|A0A0K2QJT3_WHEAT, tr|A0A0E3Z7F7|A0A0E3Z7F7_WHEAT, tr|A0A1K0JNE4|A0A1K0JNE4_WHEAT, tr|A0A0E3UQV1|A0A0E3UQV1_WHEAT, tr|A0A0K2QJ92|A0A0K2QJ92_WHEAT, tr|A0A060N3B9|A0A060N3B9_WHEAT, tr|J7HZV4|J7HZV4_WHEAT, tr|K7X1F5|K7X1F5_WHEAT, tr|A0A0E3Z511|A0A0E3Z511_WHEAT, tr|R9XSX7|R9XSX7_WHEAT, tr|K7XE64|K7XE64_WHEAT, tr|K7XE85|K7XE85_WHEAT, tr|A5JSA9|A5JSA9_WHEAT, tr|A0A455QQ33|A0A455QQ33_WHEAT, tr|A0A0K2QJF4|A0A0K2QJF4_WHEAT, tr|A0A023WGB8|A0A023WGB8_WHEAT, tr|B2ZRD1|B2ZRD1_WHEAT, tr|Q9M4M0|Q9M4M0_WHEAT, tr|A0A0K2QJA2|A0A0K2QJA2_WHEAT, tr|A0A1K0ITF2|A0A1K0ITF2_WHEAT, tr|Q41533|Q41533_WHEAT, tr|K7XR49|K7XR49_WHEAT, tr|A0A1K0K0P5|A0A1K0K0P5_WHEAT, tr|B2ZRD3|B2ZRD3_WHEAT, tr|A0A1K0JSA4|A0A1K0JSA4_WHEAT, tr|K7X1F1|K7X1F1_WHEAT, tr|A0A1K0J4W5|A0A1K0J4W5_WHEAT, tr|A0A0K2QJ89|A0A0K2QJ89_WHEAT, tr|A0A1K0ITF9|A0A1K0ITF9_WHEAT, tr|K7X0Q3|K7X0Q3_WHEAT, tr|B2ZRD2|B2ZRD2_WHEAT, tr|J7HZV9|J7HZV9_WHEAT, tr|K7XE82|K7XE82_WHEAT, tr|A0A0E3UQV3|A0A0E3UQV3_WHEAT, tr|R4V9J2|R4V9J2_WHEAT, tr|K7XR67|K7XR67_WHEAT, tr|A5JSB3|A5JSB3_WHEAT, tr|K7WV37|K7WV37_WHEAT, tr|A0A0K0VHI4|A0A0K0VHI4_WHEAT, tr|A0A1K0IT13|A0A1K0IT13_WHEAT, tr|A0A1K0ISY6|A0A1K0ISY6_WHEAT, tr|A0A0E3UR64|A0A0E3UR64_WHEAT, tr|A0A1K0K0Q0|A0A1K0K0Q0_WHEAT, tr|Q9M4M1|Q9M4M1_WHEAT, tr|Q9M4L9|Q9M4L9_WHEAT, tr|A0A0K2QJB3|A0A0K2QJB3_WHEAT, tr|H6VLP7|H6VLP7_WHEAT, tr|A5JSA5|A5JSA5_WHEAT, tr|K7X1I9|K7X1I9_WHEAT, tr|A0A0E3UQU0|A0A0E3UQU0_WHEAT, tr|A0A1K0ISW8|A0A1K0ISW8_WHEAT, tr|Q9M4M2|Q9M4M2_WHEAT, tr|R9XUM3|R9XUM3_WHEAT, tr|A0A0K2QJU3|A0A0K2QJU3_WHEAT, tr|A0A0K2QJU7|A0A0K2QJU7_WHEAT, tr|A0A023WHQ9|A0A023WHQ9_WHEAT, tr|A0A0E3UR75|A0A0E3UR75_WHEAT, tr|K7XRC7|K7XRC7_WHEAT, tr|Q9M4M4|Q9M4M4_WHEAT, tr|A5JSB0|A5JSB0_WHEAT, tr|K7WV57|K7WV57_WHEAT, tr|A0A1K0JS64|A0A1K0JS64_WHEAT, tr|Q9M4M5|Q9M4M5_WHEAT, tr|Q9S8X2|Q9S8X2_WHEAT, tr|R9XUP2|R9XUP2_WHEAT, tr|A0A1K0J4U7|A0A1K0J4U7_WHEAT, tr|R9XU77|R9XU77_WHEAT, tr|X2KVI4|X2KVI4_WHEAT, tr|A0A1K0ISX1|A0A1K0ISX1_WHEAT, tr|A0A2P1H6A2|A0A2P1H6A2_WHEAT, tr|A7LHB5|A7LHB5_WHEAT, tr|Q53WW7|Q53WW7_WHEAT, tr|A0A0E3UR73|A0A0E3UR73_WHEAT, tr|J7HSR5|J7HSR5_WHEAT, tr|Q9M4L6|Q9M4L6_WHEAT, tr|A0A023WHE7|A0A023WHE7_WHEAT, tr|K7WV47|K7WV47_WHEAT, tr|Q3S4V8|Q3S4V8_WHEAT, tr|A0A1K0ITA3|A0A1K0ITA3_WHEAT, tr|A0A1K0K0N7|A0A1K0K0N7_WHEAT, tr|A0A0E3Z7H3|A0A0E3Z7H3_WHEAT, tr|A0A1K0IT85|A0A1K0IT85_WHEAT, tr|A7LHB4|A7LHB4_WHEAT, tr|A0A2P1H695|A0A2P1H695_WHEAT, tr|A0A0E3Z6L3|A0A0E3Z6L3_WHEAT, tr|A0A1K0IT72|A0A1K0IT72_WHEAT, tr|A0A1K0JS72|A0A1K0JS72_WHEAT, tr|K7X1I3|K7X1I3_WHEAT, tr|A7LHB1|A7LHB1_WHEAT, tr|R9XV30|R9XV30_WHEAT, tr|Q9M4L7|Q9M4L7_WHEAT, tr|A0A0E3Z5V9|A0A0E3Z5V9_WHEAT, tr|A0A1K0JND6|A0A1K0JND6_WHEAT, tr|K7XR55|K7XR55_WHEAT, tr|A0A023WHR4|A0A023WHR4_WHEAT, tr|R9XSV1|R9XSV1_WHEAT, tr|R9XSV7|R9XSV7_WHEAT, tr|A0A0K2QJD3|A0A0K2QJD3_WHEAT, tr|K7XR89|K7XR89_WHEAT, tr|A7LHB3|A7LHB3_WHEAT, tr|R4VEK6|R4VEK6_WHEAT, tr|K7X0R1|K7X0R1_WHEAT, tr|K7X0I8|K7X0I8_WHEAT, tr|A0A0E3Z5V1|A0A0E3Z5V1_WHEAT, tr|K7X0I0|K7X0I0_WHEAT, tr|R9XV39|R9XV39_WHEAT, tr|A0A023WGX6|A0A023WGX6_WHEAT, tr|J7I030|J7I030_WHEAT, tr|A0A0K2QJJ9|A0A0K2QJJ9_WHEAT, tr|A0A1K0K0N0|A0A1K0K0N0_WHEAT, tr|A0A0K2QJK1|A0A0K2QJK1_WHEAT, tr|A0A1W6C2K0|A0A1W6C2K0_WHEAT, tr|A0A0K2QJE4|A0A0K2QJE4_WHEAT, tr|K7XEB5|K7XEB5_WHEAT, tr|A0A1K0IT12|A0A1K0IT12_WHEAT, tr|A0A0K2QJJ1|A0A0K2QJJ1_WHEAT, tr|A5JSA6|A5JSA6_WHEAT, tr|K7WV20|K7WV20_WHEAT, tr|A0A1K0J4U0|A0A1K0J4U0_WHEAT, tr|Q41509|Q41509_WHEAT, tr|A0A0K2QJ84|A0A0K2QJ84_WHEAT, tr|A0A1K0JNC7|A0A1K0JNC7_WHEAT, tr|A0A1K0J4S9|A0A1K0J4S9_WHEAT, tr|A0A0E3Z522|A0A0E3Z522_WHEAT, tr|R9XW84|R9XW84_WHEAT, tr|Q3S4V7|Q3S4V7_WHEAT, tr|A0A455QTH1|A0A455QTH1_WHEAT, tr|K7XE68|K7XE68_WHEAT, tr|X2L2G8|X2L2G8_WHEAT, tr|A5JSB5|A5JSB5_WHEAT, tr|R9XSU2|R9XSU2_WHEAT, tr|A0A0K2QJC3|A0A0K2QJC3_WHEAT, tr|A0A1K0J4V2|A0A1K0J4V2_WHEAT, tr|A0A0E3Z506|A0A0E3Z506_WHEAT, tr|Q41530|Q41530_WHEAT, tr|A0A1K0ISY1|A0A1K0ISY1_WHEAT, tr|A0A455QS89|A0A455QS89_WHEAT, tr|A5JSA8|A5JSA8_WHEAT, tr|R9XU85|R9XU85_WHEAT, tr|A5JSB6|A5JSB6_WHEAT, tr|A0A1K0IT79|A0A1K0IT79_WHEAT, tr|A7LHB2|A7LHB2_WHEAT, tr|A0A0E3Z589|A0A0E3Z589_WHEAT, tr|K7X0R6|K7X0R6_WHEAT, tr|A0A0K2QJY1|A0A0K2QJY1_WHEAT, tr|A0A0E3Z5U5|A0A0E3Z5U5_WHEAT, tr|R9XU81|R9XU81_WHEAT, tr|A0A1K0JS80|A0A1K0JS80_WHEAT, tr|A0A0K2QJD8|A0A0K2QJD8_WHEAT, tr|J7I026|J7I026_WHEAT, tr|R9XU74|R9XU74_WHEAT, tr|K7WV01|K7WV01_WHEAT, tr|R9XUN7|R9XUN7_WHEAT, tr|A0A0E3Z6M2|A0A0E3Z6M2_WHEAT, tr|A7LHC9|A7LHC9_9POAL, tr|A7LHC4|A7LHC4_9POAL, tr|A0A0E3Z6M6|A0A0E3Z6M6_WHEAT, tr|A0A0K2QJC6|A0A0K2QJC6_WHEAT, tr|J7HWD3|J7HWD3_WHEAT, tr|A0A2R2Y404|A0A2R2Y404_WHEAT, tr|B2ZRD0|B2ZRD0_WHEAT, tr|I0IT64|I0IT64_WHEAT, tr|A0A0K2QJY6|A0A0K2QJY6_WHEAT, tr|A0A0E3Z5U1|A0A0E3Z5U1_WHEAT, tr|A0A2R2Y432|A0A2R2Y432_WHEAT, tr|Q306G0|Q306G0_WHEAT, tr|I0IT62|I0IT62_WHEAT, tr|A0A0K2QJB6|A0A0K2QJB6_WHEAT, tr|A0A0E3Z7G8|A0A0E3Z7G8_WHEAT, tr|I0IT63|I0IT63_WHEAT, tr|K7XE59|K7XE59_WHEAT, tr|Q1WA39|Q1WA39_WHEAT, tr|A0A1K0JNG6|A0A1K0JNG6_WHEAT, tr|X2KVH9|X2KVH9_WHEAT, tr|A0A0K2QJB4|A0A0K2QJB4_WHEAT, tr|A0A2R2Y406|A0A2R2Y406_WHEAT
