## Supplementary material for "An efficient urine peptidomics workflow identifies chemically defined dietary gluten peptides from patients with celiac disease": Dataset S2 (part 1 of 2)

### Sheet: Method A_All
Peptide	-10lgP	Mass	Length	ppm	m/z	RT	Area	Scan	PTM	AScore	Accession
EEAPSLRPAPPPISGGGY	82.32	1793.89	18	2	897.957	27.23	147580	6676			sp|P02675|FIBB_HUMAN
GC(+57.02)SLNC(+57.02)VDDSQDYYVGK	80.11	1978.8	17	0	990.409	24.89	15077	5947	Carbamidomethylation	C2:Carbamidomethylation:1000.00;C6:Carbamidomethylation:1000.00	sp|O43653|PSCA_HUMAN
DDGGPYGESEAPAPPGPGTRWP	79.8	2208.97	22	3.6	1105.5	28.85	195340	7214			sp|Q8N2S1|LTBP4_HUMAN
GPPPPPPGKPQGPPPQG	78.57	1600.84	17	2.9	801.428	16.64	31187	3077			sp|P02810|PRPC_HUMAN
EC(+57.02)C(+57.02)DVEDSTTC(+57.02)FNAKGPL	77.69	2101.84	18	2.1	1051.93	27.34	36824	6754	Carbamidomethylation	C2:Carbamidomethylation:1000.00;C3:Carbamidomethylation:1000.00;C11:Carbamidomethylation:1000.00	sp|P02774|VTDB_HUMAN
HVLFGTVGVPEHTY	76.84	1554.78	14	3.2	778.401	29.72	27286	7513			sp|P04216|THY1_HUMAN
VVEQMC(+57.02)ITQYER	76.27	1554.72	12	2.9	778.368	26.26	11596	6415	Carbamidomethylation	C6:Carbamidomethylation:1000.00	sp|P04156|PRIO_HUMAN
Q(-17.03)SKGNPEQTPVLKPEEEAPAPEVGASKPEG	74.27	3082.51	30	3.7	1028.51	23.65	0	5523	Pyro-glu from Q	Q1:Pyro-glu from Q:1000.00	sp|P04004|VTNC_HUMAN
FEDDGGPYGESEAPAPPGPGTRWP	73.85	2485.08	24	7.3	1243.56	29.98	11981	7632			sp|Q8N2S1|LTBP4_HUMAN
TRC(+57.02)PDGQFC(+57.02)PVAC(+57.02)C(+57.02)LDPGGASYSC(+57.02)C(+57.02)RP	73.7	3147.25	27	2.1	1050.09	28.23	845640	7005	Carbamidomethylation	C3:Carbamidomethylation:1000.00;C9:Carbamidomethylation:1000.00;C13:Carbamidomethylation:1000.00;C14:Carbamidomethylation:1000.00;C24:Carbamidomethylation:1000.00;C25:Carbamidomethylation:1000.00	sp|P28799|GRN_HUMAN
TRC(+57.02)PDGQFC(+57.02)PVAC(+57.02)C(+57.02)LDPGGASYSC(+57.02)C(+57.02)RPL	73.3	3260.34	28	2.7	1087.79	30.08	260120	7620	Carbamidomethylation	C3:Carbamidomethylation:1000.00;C9:Carbamidomethylation:1000.00;C13:Carbamidomethylation:1000.00;C14:Carbamidomethylation:1000.00;C24:Carbamidomethylation:1000.00;C25:Carbamidomethylation:1000.00	sp|P28799|GRN_HUMAN
SVFPQQTGQLAELQPQDR	72.41	2041.02	18	0.7	1021.52	29.35	11769	7409			sp|P81172|HEPC_HUMAN
EEAPSLRPAPPPISGGG	72.39	1630.83	17	1.9	816.425	24.44	22729	5774			sp|P02675|FIBB_HUMAN
PQGPPPQGGNKPQGPPPPG	72.09	1802.91	19	2.2	902.462	16.3	12687	2960			sp|P02812|PRB2_HUMAN, sp|P04280|PRP1_HUMAN
PEQTPVLKPEEEAPAPEVGASKPEG	72.08	2585.29	25	2.3	862.771	23.36	29209	5418			sp|P04004|VTNC_HUMAN
SGSVIDQSRVLNLGPI	71.4	1653.9	16	1.5	827.961	32.25	106510	8477			sp|P07911|UROM_HUMAN
DPELC(+57.02)AVTFVDRPVIG	69.81	1786.89	16	1.3	894.455	32.6	17723	8591	Carbamidomethylation	C5:Carbamidomethylation:1000.00	sp|P16278|BGAL_HUMAN
GLSMDGGGSPKGDVDPF	69.54	1634.72	17	2	818.371	29.89	39086	7557			sp|P54710|ATNG_HUMAN
GLSM(+15.99)DGGGSPKGDVDP	69.19	1503.65	16	2.4	752.835	18.61	26707	3708	Oxidation (M)	M4:Oxidation (M):1000.00	sp|P54710|ATNG_HUMAN
Q(-17.03)GPPPPPGKPQGPPPQGGNKPQ	68.17	2139.09	22	1	1070.55	17.5	7694	3356	Pyro-glu from Q	Q1:Pyro-glu from Q:1000.00	sp|P02812|PRB2_HUMAN, sp|P04280|PRP1_HUMAN
TGLSM(+15.99)DGGGSPKGDVDP	67.5	1604.7	17	3.4	803.359	19.19	59510	3915	Oxidation (M)	M5:Oxidation (M):1000.00	sp|P54710|ATNG_HUMAN
DFSSDLENVPHL	67.05	1371.63	12	2.3	686.824	32.54	82565	8575			sp|P51888|PRELP_HUMAN
Q(-17.03)TPVLKPEEEAPAPEVGASKPE	66.36	2285.14	22	2.7	1143.58	25.57	0	6184	Pyro-glu from Q	Q1:Pyro-glu from Q:1000.00	sp|P04004|VTNC_HUMAN
DSDDDEPPPLPRL	65.77	1464.67	13	2.8	733.346	30.58	54651	7820			sp|O00264|PGRC1_HUMAN
EGLLLYHTENNVGLK	65.65	1698.89	15	-2	850.453	29.12	0	7349			sp|O75954|TSN9_HUMAN
SQGPPPPGKPQGPPPQGGS	65.26	1765.87	19	1.6	883.946	15.78	10164	2853			sp|P02812|PRB2_HUMAN
SGSVIDQSRVLNLGPIT	65.18	1754.95	17	2.2	878.486	31.62	1128900	8200			sp|P07911|UROM_HUMAN
Q(-17.03)QGPPPPPPGKPQGPPPQGGRP	65.03	2150.1	22	1.7	1076.06	18.55	39517	3746	Pyro-glu from Q	Q1:Pyro-glu from Q:1000.00	sp|P02810|PRPC_HUMAN
SGDSDDDEPPPLPRL	64.18	1608.73	15	2.3	805.372	30.08	213280	7755			sp|O00264|PGRC1_HUMAN
DC(+57.02)C(+57.02)AKQEPERNEC(+57.02)	64.11	1694.64	13	2.4	848.332	13.8	89904	2179	Carbamidomethylation	C2:Carbamidomethylation:1000.00;C3:Carbamidomethylation:1000.00;C13:Carbamidomethylation:1000.00	sp|P02768|ALBU_HUMAN
EGLLLYHTENNVGL	63.79	1570.8	14	0.2	786.407	31.89	17590	8339			sp|O75954|TSN9_HUMAN
GLSM(+15.99)DGGGSPKGDVDPF	63.64	1650.72	17	-1	826.366	26.78	8004.1	6581	Oxidation (M)	M4:Oxidation (M):1000.00	sp|P54710|ATNG_HUMAN
GSVIDQSRVLNLGPITR	63.49	1824.02	17	4.3	913.022	30.31	121550	7714			sp|P07911|UROM_HUMAN
TRC(+57.02)PDGQFC(+57.02)PVAC(+57.02)C(+57.02)LDPG	63.3	2108.85	18	-0.6	1055.43	28.12	8942.2	7037	Carbamidomethylation	C3:Carbamidomethylation:1000.00;C9:Carbamidomethylation:1000.00;C13:Carbamidomethylation:1000.00;C14:Carbamidomethylation:1000.00	sp|P28799|GRN_HUMAN
SGSVIDQSRVLN	62.72	1273.66	12	2.3	637.84	22.97	135470	5237			sp|P07911|UROM_HUMAN
GDQPAASGDSDDDEPPPLPRL	62.65	2147.96	21	6.2	1074.99	30.05	48234	7623			sp|O00264|PGRC1_HUMAN
C(+57.02)PSGC(+57.02)QC(+57.02)SQPQTVFC(+57.02)TAR	62.31	2142.87	18	3.5	1072.45	23.18	0	5358	Carbamidomethylation	C1:Carbamidomethylation:1000.00;C5:Carbamidomethylation:1000.00;C7:Carbamidomethylation:1000.00;C15:Carbamidomethylation:1000.00	sp|Q6EMK4|VASN_HUMAN
DDILASPPRLPEPQPYPGAP	62.3	2129.08	20	3.1	1065.55	31.53	40651	8177			sp|P39060|COIA1_HUMAN
EGVQKEDIPPADLSDQVPDTESETR	61.41	2754.28	25	-2.4	919.1	24.81	144170	5864			sp|P01024|CO3_HUMAN
EGVQKEDIPPADLSDQVPDTESETRILL	61.37	3093.54	28	2.3	1032.19	31.37	0	8133			sp|P01024|CO3_HUMAN
DDDEPPPLPRL	61.09	1262.61	11	2.8	632.316	30.66	26964	7838			sp|O00264|PGRC1_HUMAN
N(+.98)GVC(+57.02)TDLDEC(+57.02)RV	60.64	1437.59	12	2.2	719.802	25.78	6704.6	6257	Deamidation (NQ); Carbamidomethylation	N1:Deamidation (NQ):1000.00;C4:Carbamidomethylation:1000.00;C10:Carbamidomethylation:1000.00	sp|Q8NDA2|HMCN2_HUMAN
PDAPPSPPLGAPGLPPAGSPPDSH	60.59	2227.09	24	-1.3	1114.55	27.28	13278	6682			sp|P02765|FETUA_HUMAN
QGGNQPQGPPPPPGKPQGPPPQGGN	60.3	2384.16	25	-1	1193.09	17.14	2268.6	3253			sp|P02812|PRB2_HUMAN, sp|P04280|PRP1_HUMAN
GGNQPQGPPPPPGKPQ	60.05	1551.78	16	2	776.898	16.18	11837	2937			sp|P02812|PRB2_HUMAN, sp|P04280|PRP1_HUMAN
DFSSDLENVPH	59.97	1258.55	11	1.8	630.282	28.42	57824	7106			sp|P51888|PRELP_HUMAN
GSTGSWNSGSSGTGSTGNQNPGSPRP	59.5	2433.05	26	1.3	1217.54	19.42	30583	4005			sp|P02671|FIBA_HUMAN
GDSDDDEPPPLPRL	59.1	1521.69	14	1.9	761.856	30.22	106450	7771			sp|O00264|PGRC1_HUMAN
PEQTPVLKPEEEAPAPEVGA	59.06	2087.04	20	1.1	1044.53	25.5	7208.3	6161			sp|P04004|VTNC_HUMAN
GQQQPFPPQQPYPQPQPFPS	58.98	2292.1	20	4.6	1147.06	31.32	562230	8006			sp|P04722|GDA2_WHEAT, sp|P04721|GDA1_WHEAT, sp|P18573|GDA9_WHEAT, sp|P02863|GDA0_WHEAT, tr|K7XRA1|K7XRA1_WHEAT, tr|J7HT09|J7HT09_WHEAT, tr|A0A0K2QJX7|A0A0K2QJX7_WHEAT, tr|A7LHC8|A7LHC8_9POAL, tr|A0A0K2QJT3|A0A0K2QJT3_WHEAT, tr|A0A0E3Z7F7|A0A0E3Z7F7_WHEAT, tr|A0A1K0JNE4|A0A1K0JNE4_WHEAT, tr|A0A0E3UQV1|A0A0E3UQV1_WHEAT, tr|A0A0K2QJ92|A0A0K2QJ92_WHEAT, tr|A0A060N3B9|A0A060N3B9_WHEAT, tr|J7HZV4|J7HZV4_WHEAT, tr|K7X1F5|K7X1F5_WHEAT, tr|A0A0E3Z511|A0A0E3Z511_WHEAT, tr|R9XSX7|R9XSX7_WHEAT, tr|K7XE64|K7XE64_WHEAT, tr|K7XE85|K7XE85_WHEAT, tr|A5JSA9|A5JSA9_WHEAT, tr|A0A455QQ33|A0A455QQ33_WHEAT, tr|A0A0K2QJF4|A0A0K2QJF4_WHEAT, tr|A0A023WGB8|A0A023WGB8_WHEAT, tr|B2ZRD1|B2ZRD1_WHEAT, tr|Q9M4M0|Q9M4M0_WHEAT, tr|A0A0K2QJA2|A0A0K2QJA2_WHEAT, tr|A0A1K0ITF2|A0A1K0ITF2_WHEAT, tr|Q41533|Q41533_WHEAT, tr|K7XR49|K7XR49_WHEAT, tr|A0A1K0K0P5|A0A1K0K0P5_WHEAT, tr|B2ZRD3|B2ZRD3_WHEAT, tr|A0A1K0JSA4|A0A1K0JSA4_WHEAT, tr|K7X1F1|K7X1F1_WHEAT, tr|A0A1K0J4W5|A0A1K0J4W5_WHEAT, tr|A0A0K2QJ89|A0A0K2QJ89_WHEAT, tr|A0A1K0ITF9|A0A1K0ITF9_WHEAT, tr|K7X0Q3|K7X0Q3_WHEAT, tr|B2ZRD2|B2ZRD2_WHEAT, tr|J7HZV9|J7HZV9_WHEAT, tr|K7XE82|K7XE82_WHEAT, tr|A0A0E3UQV3|A0A0E3UQV3_WHEAT, tr|R4V9J2|R4V9J2_WHEAT, tr|K7XR67|K7XR67_WHEAT, tr|A5JSB3|A5JSB3_WHEAT, tr|K7WV37|K7WV37_WHEAT, tr|A0A0K0VHI4|A0A0K0VHI4_WHEAT, tr|A0A1K0IT13|A0A1K0IT13_WHEAT, tr|A0A1K0ISY6|A0A1K0ISY6_WHEAT, tr|A0A0E3UR64|A0A0E3UR64_WHEAT, tr|A0A1K0K0Q0|A0A1K0K0Q0_WHEAT, tr|Q9M4M1|Q9M4M1_WHEAT, tr|Q9M4L9|Q9M4L9_WHEAT, tr|A0A0K2QJB3|A0A0K2QJB3_WHEAT, tr|H6VLP7|H6VLP7_WHEAT, tr|A5JSA5|A5JSA5_WHEAT, tr|K7X1I9|K7X1I9_WHEAT, tr|A0A0E3UQU0|A0A0E3UQU0_WHEAT, tr|A0A1K0ISW8|A0A1K0ISW8_WHEAT, tr|Q9M4M2|Q9M4M2_WHEAT, tr|R9XUM3|R9XUM3_WHEAT, tr|A0A0K2QJU3|A0A0K2QJU3_WHEAT, tr|A0A0K2QJU7|A0A0K2QJU7_WHEAT, tr|A0A023WHQ9|A0A023WHQ9_WHEAT, tr|A0A0E3UR75|A0A0E3UR75_WHEAT, tr|K7XRC7|K7XRC7_WHEAT, tr|Q9M4M4|Q9M4M4_WHEAT, tr|A5JSB0|A5JSB0_WHEAT, tr|K7WV57|K7WV57_WHEAT, tr|A0A1K0JS64|A0A1K0JS64_WHEAT, tr|Q9M4M5|Q9M4M5_WHEAT, tr|Q9S8X2|Q9S8X2_WHEAT, tr|R9XUP2|R9XUP2_WHEAT, tr|A0A1K0J4U7|A0A1K0J4U7_WHEAT, tr|R9XU77|R9XU77_WHEAT, tr|X2KVI4|X2KVI4_WHEAT, tr|A0A1K0ISX1|A0A1K0ISX1_WHEAT, tr|A0A2P1H6A2|A0A2P1H6A2_WHEAT, tr|A7LHB5|A7LHB5_WHEAT, tr|Q53WW7|Q53WW7_WHEAT, tr|A0A0E3UR73|A0A0E3UR73_WHEAT, tr|J7HSR5|J7HSR5_WHEAT, tr|Q9M4L6|Q9M4L6_WHEAT, tr|A0A023WHE7|A0A023WHE7_WHEAT, tr|K7WV47|K7WV47_WHEAT, tr|Q3S4V8|Q3S4V8_WHEAT, tr|A0A1K0ITA3|A0A1K0ITA3_WHEAT, tr|A0A1K0K0N7|A0A1K0K0N7_WHEAT, tr|A0A0E3Z7H3|A0A0E3Z7H3_WHEAT, tr|A0A1K0IT85|A0A1K0IT85_WHEAT, tr|A7LHB4|A7LHB4_WHEAT, tr|A0A2P1H695|A0A2P1H695_WHEAT, tr|A0A0E3Z6L3|A0A0E3Z6L3_WHEAT, tr|A0A1K0IT72|A0A1K0IT72_WHEAT, tr|A0A1K0JS72|A0A1K0JS72_WHEAT, tr|K7X1I3|K7X1I3_WHEAT, tr|A7LHB1|A7LHB1_WHEAT, tr|R9XV30|R9XV30_WHEAT, tr|Q9M4L7|Q9M4L7_WHEAT, tr|A0A0E3Z5V9|A0A0E3Z5V9_WHEAT, tr|A0A1K0JND6|A0A1K0JND6_WHEAT, tr|K7XR55|K7XR55_WHEAT, tr|A0A023WHR4|A0A023WHR4_WHEAT, tr|R9XSV1|R9XSV1_WHEAT, tr|R9XSV7|R9XSV7_WHEAT, tr|A0A0K2QJD3|A0A0K2QJD3_WHEAT, tr|K7XR89|K7XR89_WHEAT, tr|A7LHB3|A7LHB3_WHEAT, tr|R4VEK6|R4VEK6_WHEAT, tr|K7X0R1|K7X0R1_WHEAT, tr|K7X0I8|K7X0I8_WHEAT, tr|A0A0E3Z5V1|A0A0E3Z5V1_WHEAT, tr|K7X0I0|K7X0I0_WHEAT, tr|R9XV39|R9XV39_WHEAT, tr|A0A023WGX6|A0A023WGX6_WHEAT, tr|J7I030|J7I030_WHEAT, tr|A0A0K2QJJ9|A0A0K2QJJ9_WHEAT, tr|A0A1K0K0N0|A0A1K0K0N0_WHEAT, tr|A0A0K2QJK1|A0A0K2QJK1_WHEAT, tr|A0A1W6C2K0|A0A1W6C2K0_WHEAT, tr|A0A0K2QJE4|A0A0K2QJE4_WHEAT, tr|K7XEB5|K7XEB5_WHEAT, tr|A0A1K0IT12|A0A1K0IT12_WHEAT, tr|A0A0K2QJJ1|A0A0K2QJJ1_WHEAT, tr|A5JSA6|A5JSA6_WHEAT, tr|K7WV20|K7WV20_WHEAT, tr|A0A1K0J4U0|A0A1K0J4U0_WHEAT, tr|Q41509|Q41509_WHEAT, tr|A0A0K2QJ84|A0A0K2QJ84_WHEAT, tr|A0A1K0JNC7|A0A1K0JNC7_WHEAT, tr|A0A1K0J4S9|A0A1K0J4S9_WHEAT, tr|A0A0E3Z522|A0A0E3Z522_WHEAT, tr|R9XW84|R9XW84_WHEAT, tr|Q3S4V7|Q3S4V7_WHEAT, tr|A0A455QTH1|A0A455QTH1_WHEAT, tr|K7XE68|K7XE68_WHEAT, tr|X2L2G8|X2L2G8_WHEAT, tr|A5JSB5|A5JSB5_WHEAT, tr|R9XSU2|R9XSU2_WHEAT, tr|A0A0K2QJC3|A0A0K2QJC3_WHEAT, tr|A0A1K0J4V2|A0A1K0J4V2_WHEAT, tr|A0A0E3Z506|A0A0E3Z506_WHEAT, tr|Q41530|Q41530_WHEAT, tr|A0A1K0ISY1|A0A1K0ISY1_WHEAT, tr|A0A455QS89|A0A455QS89_WHEAT, tr|A5JSA8|A5JSA8_WHEAT, tr|R9XU85|R9XU85_WHEAT, tr|A5JSB6|A5JSB6_WHEAT, tr|A0A1K0IT79|A0A1K0IT79_WHEAT, tr|A7LHB2|A7LHB2_WHEAT, tr|A0A0E3Z589|A0A0E3Z589_WHEAT, tr|K7X0R6|K7X0R6_WHEAT, tr|A0A0K2QJY1|A0A0K2QJY1_WHEAT, tr|A0A0E3Z5U5|A0A0E3Z5U5_WHEAT, tr|R9XU81|R9XU81_WHEAT, tr|A0A1K0JS80|A0A1K0JS80_WHEAT, tr|A0A0K2QJD8|A0A0K2QJD8_WHEAT, tr|J7I026|J7I026_WHEAT, tr|R9XU74|R9XU74_WHEAT, tr|K7WV01|K7WV01_WHEAT, tr|R9XUN7|R9XUN7_WHEAT, tr|A0A0E3Z6M2|A0A0E3Z6M2_WHEAT, tr|A7LHC9|A7LHC9_9POAL, tr|A7LHC4|A7LHC4_9POAL, tr|A0A0E3Z6M6|A0A0E3Z6M6_WHEAT, tr|A0A0K2QJC6|A0A0K2QJC6_WHEAT, tr|J7HWD3|J7HWD3_WHEAT, tr|A0A2R2Y404|A0A2R2Y404_WHEAT, tr|B2ZRD0|B2ZRD0_WHEAT, tr|I0IT64|I0IT64_WHEAT, tr|A0A0K2QJY6|A0A0K2QJY6_WHEAT, tr|A0A0E3Z5U1|A0A0E3Z5U1_WHEAT, tr|A0A2R2Y432|A0A2R2Y432_WHEAT, tr|Q306G0|Q306G0_WHEAT, tr|I0IT62|I0IT62_WHEAT, tr|A0A0K2QJB6|A0A0K2QJB6_WHEAT, tr|A0A0E3Z7G8|A0A0E3Z7G8_WHEAT, tr|I0IT63|I0IT63_WHEAT, tr|K7XE59|K7XE59_WHEAT, tr|Q1WA39|Q1WA39_WHEAT, tr|A0A1K0JNG6|A0A1K0JNG6_WHEAT, tr|X2KVH9|X2KVH9_WHEAT, tr|A0A0K2QJB4|A0A0K2QJB4_WHEAT, tr|A0A2R2Y406|A0A2R2Y406_WHEAT
C(+57.02)LKFPGGSC(+57.02)	58.89	1024.45	9	3.8	513.233	23.91	52226	5572	Carbamidomethylation	C1:Carbamidomethylation:1000.00;C9:Carbamidomethylation:1000.00	sp|P13760|2B14_HUMAN
EGVQKEDIPPADLSDQVPDTESETRILLQ	58.78	3221.59	29	3.6	1074.88	30.97	44897	7966			sp|P01024|CO3_HUMAN
PQGPPPQGGNQPQGPPPPPGKPQ	58.49	2253.13	23	-0.1	1127.57	17.27	0	3290			sp|P02812|PRB2_HUMAN, sp|P04280|PRP1_HUMAN
TGLSMDGGGSPKGDVDP	58.31	1588.7	17	2.7	795.361	23.07	113000	5280			sp|P54710|ATNG_HUMAN
DELPAKDDPDAPLQPVTPLQL	58.03	2271.16	21	3.2	1136.59	32.52	14871	8579			sp|P0C0L4|CO4A_HUMAN, sp|P0C0L5|CO4B_HUMAN
EAEDLQVGQVELGGGPGAGSLQP	57.25	2207.07	23	2	1104.54	31.39	571670	8112			sp|P01308|INS_HUMAN
FENKFAVETLIC(+57.02)S	57.2	1556.75	13	0.8	779.385	32.03	0	8401	Carbamidomethylation	C12:Carbamidomethylation:1000.00	sp|Q9Y287|ITM2B_HUMAN
DGSPHPDPSAGAKPC(+57.02)GS	57.19	1635.69	17	0.6	546.239	14.89	3965	2544	Carbamidomethylation	C15:Carbamidomethylation:1000.00	sp|Q15517|CDSN_HUMAN
GLSMDGGGSPKGDVDP	57.13	1487.66	16	1.6	744.837	22.51	52346	5071			sp|P54710|ATNG_HUMAN
EDDGGPYGESEAPAPPGPGTRWP	56.87	2338.01	23	3.2	1170.02	28.59	23782	7166			sp|Q8N2S1|LTBP4_HUMAN
C(+57.02)GSSSAGKIPC(+57.02)	56.74	1122.48	11	3.7	562.249	16.91	4074	3179	Carbamidomethylation	C1:Carbamidomethylation:1000.00;C11:Carbamidomethylation:1000.00	sp|Q15517|CDSN_HUMAN
C(+57.02)C(+57.02)AKQEPERNEC(+57.02)	56.72	1579.62	12	3	790.818	13.45	2210.6	2091	Carbamidomethylation	C1:Carbamidomethylation:1000.00;C2:Carbamidomethylation:1000.00;C12:Carbamidomethylation:1000.00	sp|P02768|ALBU_HUMAN
TGLSM(+15.99)DGGGSPKGDVDPFYYDYETVRNGG	56.26	3069.33	29	3.9	1024.12	30.78	0	7902	Oxidation (M)	M5:Oxidation (M):1000.00	sp|P54710|ATNG_HUMAN
SGSVIDQSRVLNL	56.03	1386.75	13	3.2	694.383	30.7	10882	7878			sp|P07911|UROM_HUMAN
Q(-17.03)QQPPREPPAAPGAWRQQ	55.62	2024	18	1.6	1013.01	22.91	28886	5239	Pyro-glu from Q	Q1:Pyro-glu from Q:1000.00	sp|P28300|LYOX_HUMAN
SGSVIDQSRVLNLGPITR	54.55	1911.05	18	3.2	638.027	30.27	6403400	7684			sp|P07911|UROM_HUMAN
ADC(+57.02)C(+57.02)AKQEPERNEC(+57.02)	54.51	1765.68	14	2.2	883.85	13.81	8275.5	2180	Carbamidomethylation	C3:Carbamidomethylation:1000.00;C4:Carbamidomethylation:1000.00;C14:Carbamidomethylation:1000.00	sp|P02768|ALBU_HUMAN
SVIDQSRVLN	54.5	1129.61	10	2	565.813	22.69	45991	5155			sp|P07911|UROM_HUMAN
ELPDVELPTNKDVC(+57.02)DPGNT	54.45	2111.97	19	0.5	1056.99	28.81	19941	7227	Carbamidomethylation	C14:Carbamidomethylation:1000.00	sp|P02774|VTDB_HUMAN
C(+57.02)EEDEEFTC(+57.02)RA	54.26	1444.52	11	2.5	723.271	21.21	7369.2	4654	Carbamidomethylation	C1:Carbamidomethylation:1000.00;C9:Carbamidomethylation:1000.00	sp|P00747|PLMN_HUMAN
EGVQKEDIPPADLSDQ(+.98)VPDTESETRIL	54.21	2981.44	27	5.9	994.825	29.94	0	7606	Deamidation (NQ)	Q16:Deamidation (NQ):40.81	sp|P01024|CO3_HUMAN
Q(-17.03)GGNKPQGPPPPGKPQGPPPQG	53.74	2099.05	22	2	1050.54	17.1	6902.9	3247	Pyro-glu from Q	Q1:Pyro-glu from Q:1000.00	sp|P02812|PRB2_HUMAN, sp|P04280|PRP1_HUMAN
SVIDQSRVLNLGPI	53.49	1509.85	14	1.4	755.934	32.39	0	8534			sp|P07911|UROM_HUMAN
DDILASPPRLPEPQPYPG	53.42	1960.99	18	-0.8	981.501	31.13	0	8039			sp|P39060|COIA1_HUMAN
DDILASPPRLPEPQPYPGAPHHS	53.29	2490.23	23	1.6	831.085	28.81	171570	7199			sp|P39060|COIA1_HUMAN
DDILASPPRLPEPQPYPGAPHHSS	52.89	2577.26	24	1.3	860.096	28.54	227260	7181			sp|P39060|COIA1_HUMAN
DGPQQGPPQQGGQQQQGPPPPQG	52.73	2307.06	23	-0.4	1154.54	17.23	4732.5	3297			sp|P02810|PRPC_HUMAN
PGSSGTGGTATWKPG	52.68	1359.64	15	3.8	680.831	19.67	9721.4	4090			sp|P02671|FIBA_HUMAN
IQAEQVDAVTLSGEDIYTAGK	52.26	2207.1	21	2.1	1104.56	30.5	0	7805			sp|P08582|TRFM_HUMAN
YGEMADC(+57.02)C(+57.02)AKQEPERNEC(+57.02)	52.19	2245.85	18	2.3	749.625	17.5	133150	3337	Carbamidomethylation	C7:Carbamidomethylation:1000.00;C8:Carbamidomethylation:1000.00;C18:Carbamidomethylation:1000.00	sp|P02768|ALBU_HUMAN
EC(+57.02)RGGC(+57.02)AGGQC(+57.02)C(+57.02)GPL	52.11	1637.62	15	2.7	819.818	19.42	26142	4007	Carbamidomethylation	C2:Carbamidomethylation:1000.00;C6:Carbamidomethylation:1000.00;C11:Carbamidomethylation:1000.00;C12:Carbamidomethylation:1000.00	sp|O94813|SLIT2_HUMAN
DDILASPPRLPEPQPYPGAPH	52.02	2266.14	21	2.2	756.388	30.22	12579	7706			sp|P39060|COIA1_HUMAN
DC(+57.02)PREC(+57.02)YC(+57.02)PPDFPSA	51.87	1869.71	15	1.4	935.865	27.39	127630	6742	Carbamidomethylation	C2:Carbamidomethylation:1000.00;C6:Carbamidomethylation:1000.00;C8:Carbamidomethylation:1000.00	sp|P51888|PRELP_HUMAN
GSVIDQSRVLNLGPIT	51.3	1667.92	16	1.9	834.969	31.62	37212	8236			sp|P07911|UROM_HUMAN
NGQ(+.98)EN(+.98)GHVKV	50.97	1082.5	10	2	542.258	17.04	39335	3219	Deamidation (NQ)	Q3:Deamidation (NQ):11.22;N5:Deamidation (NQ):48.28	sp|P29966|MARCS_HUMAN
TGGPDGSPHPDPSAGAKPC(+57.02)G	50.94	1860.81	20	2	621.277	15.72	3190	2797	Carbamidomethylation	C19:Carbamidomethylation:1000.00	sp|Q15517|CDSN_HUMAN
TGNRNPGSSGTGGTATWKPGSSGP	50.72	2230.04	24	3.6	744.355	19.73	36229	4092			sp|P02671|FIBA_HUMAN
DVYQEPTDPKFPQQ	50.56	1690.78	14	4.5	846.403	24.44	38325	5804			sp|P09958|FURIN_HUMAN
DGQPGAKGEPGDAGAKGDAGPPGP	50.46	2101.97	24	2.1	701.664	16.78	15463	3111			sp|P02452|CO1A1_HUMAN
C(+57.02)C(+57.02)PIPEAVC(+57.02)C(+57.02)SDHQHC(+57.02)C(+57.02)PQGYTC(+57.02)VAEGQC(+57.02)QR	49.99	3823.46	31	4.1	956.876	23.97	115250	5596	Carbamidomethylation	C1:Carbamidomethylation:1000.00;C2:Carbamidomethylation:1000.00;C9:Carbamidomethylation:1000.00;C10:Carbamidomethylation:1000.00;C16:Carbamidomethylation:1000.00;C17:Carbamidomethylation:1000.00;C23:Carbamidomethylation:1000.00;C29:Carbamidomethylation:1000.00	sp|P28799|GRN_HUMAN
ADGQPGAKGEPGDAGAKGDAGPPGP	49.75	2173	25	3.8	725.345	16.64	11950	3098			sp|P02452|CO1A1_HUMAN
TLFGDKLC(+57.02)TVAT	49.46	1324.67	12	1.7	663.343	29.63	131000	7478	Carbamidomethylation	C8:Carbamidomethylation:1000.00	sp|P02768|ALBU_HUMAN
C(+57.02)LRLPGGSC(+57.02)	48.65	1018.47	9	3.2	510.243	23.31	19680	5392	Carbamidomethylation	C1:Carbamidomethylation:1000.00;C9:Carbamidomethylation:1000.00	sp|Q30134|2B18_HUMAN, sp|P20039|2B1B_HUMAN, sp|Q9GIY3|2B1E_HUMAN, sp|Q95IE3|2B1C_HUMAN, sp|Q30167|2B1A_HUMAN, sp|Q5Y7A7|2B1D_HUMAN, sp|P01912|2B13_HUMAN
DGSPHPDPSAGAKPC(+57.02)G	48.51	1548.66	16	0.9	775.339	14.99	1530.8	2579	Carbamidomethylation	C15:Carbamidomethylation:1000.00	sp|Q15517|CDSN_HUMAN
GSVIDQSRVLNLGPI	48.14	1566.87	15	2.1	784.445	32.31	4319.3	8504			sp|P07911|UROM_HUMAN
EGVQKEDIPPADLSDQVPDTESETRIL	48.09	2980.45	27	4	994.495	29.98	57833	7658			sp|P01024|CO3_HUMAN
EC(+57.02)RGGC(+57.02)GPQC(+57.02)C(+57.02)QPT	47.98	1665.61	14	0.8	833.814	14.96	4700.4	2562	Carbamidomethylation	C2:Carbamidomethylation:1000.00;C6:Carbamidomethylation:1000.00;C10:Carbamidomethylation:1000.00;C11:Carbamidomethylation:1000.00	sp|O75094|SLIT3_HUMAN
DEAGSEADHEGTHS	47.94	1440.54	14	2.4	721.278	13.67	0	2160			sp|P02671|FIBA_HUMAN
C(+57.02)LKFPGGSC(+57.02)M	47.81	1155.49	10	2	578.752	27.77	4957.9	6920	Carbamidomethylation	C1:Carbamidomethylation:1000.00;C9:Carbamidomethylation:1000.00	sp|P13760|2B14_HUMAN
N(+.98)GQEN(+.98)GHVKV	47.64	1082.5	10	2.6	542.258	16.37	10291	3011	Deamidation (NQ)	N1:Deamidation (NQ):26.31;N5:Deamidation (NQ):46.20	sp|P29966|MARCS_HUMAN
DGVPGKDGPRGPTGP	47.63	1405.69	15	2.7	703.857	16.97	55097	3159			sp|P02461|CO3A1_HUMAN
GQQQPFPPQQPYPQPQPFP	47.15	2205.06	19	0.4	1103.54	31.21	81450	7946			sp|P04722|GDA2_WHEAT, sp|P04721|GDA1_WHEAT, sp|P18573|GDA9_WHEAT, sp|P02863|GDA0_WHEAT, tr|K7XRA1|K7XRA1_WHEAT, tr|J7HT09|J7HT09_WHEAT, tr|A0A0K2QJX7|A0A0K2QJX7_WHEAT, tr|A7LHC8|A7LHC8_9POAL, tr|A0A0K2QJT3|A0A0K2QJT3_WHEAT, tr|A0A0E3Z7F7|A0A0E3Z7F7_WHEAT, tr|A0A1K0JNE4|A0A1K0JNE4_WHEAT, tr|A0A0E3UQV1|A0A0E3UQV1_WHEAT, tr|A0A0K2QJ92|A0A0K2QJ92_WHEAT, tr|A0A060N3B9|A0A060N3B9_WHEAT, tr|J7HZV4|J7HZV4_WHEAT, tr|K7X1F5|K7X1F5_WHEAT, tr|A0A0E3Z511|A0A0E3Z511_WHEAT, tr|R9XSX7|R9XSX7_WHEAT, tr|K7XE64|K7XE64_WHEAT, tr|K7XE85|K7XE85_WHEAT, tr|A5JSA9|A5JSA9_WHEAT, tr|A0A455QQ33|A0A455QQ33_WHEAT, tr|A0A0K2QJF4|A0A0K2QJF4_WHEAT, tr|A0A023WGB8|A0A023WGB8_WHEAT, tr|B2ZRD1|B2ZRD1_WHEAT, tr|Q9M4M0|Q9M4M0_WHEAT, tr|A0A0K2QJA2|A0A0K2QJA2_WHEAT, tr|A0A1K0ITF2|A0A1K0ITF2_WHEAT, tr|Q41533|Q41533_WHEAT, tr|K7XR49|K7XR49_WHEAT, tr|A0A1K0K0P5|A0A1K0K0P5_WHEAT, tr|B2ZRD3|B2ZRD3_WHEAT, tr|A0A1K0JSA4|A0A1K0JSA4_WHEAT, tr|K7X1F1|K7X1F1_WHEAT, tr|A0A1K0J4W5|A0A1K0J4W5_WHEAT, tr|A0A0K2QJ89|A0A0K2QJ89_WHEAT, tr|A0A1K0ITF9|A0A1K0ITF9_WHEAT, tr|K7X0Q3|K7X0Q3_WHEAT, tr|B2ZRD2|B2ZRD2_WHEAT, tr|J7HZV9|J7HZV9_WHEAT, tr|K7XE82|K7XE82_WHEAT, tr|A0A0E3UQV3|A0A0E3UQV3_WHEAT, tr|R4V9J2|R4V9J2_WHEAT, tr|K7XR67|K7XR67_WHEAT, tr|A5JSB3|A5JSB3_WHEAT, tr|K7WV37|K7WV37_WHEAT, tr|A0A0K0VHI4|A0A0K0VHI4_WHEAT, tr|A0A1K0IT13|A0A1K0IT13_WHEAT, tr|A0A1K0ISY6|A0A1K0ISY6_WHEAT, tr|A0A0E3UR64|A0A0E3UR64_WHEAT, tr|A0A1K0K0Q0|A0A1K0K0Q0_WHEAT, tr|Q9M4M1|Q9M4M1_WHEAT, tr|Q9M4L9|Q9M4L9_WHEAT, tr|A0A0K2QJB3|A0A0K2QJB3_WHEAT, tr|H6VLP7|H6VLP7_WHEAT, tr|A5JSA5|A5JSA5_WHEAT, tr|K7X1I9|K7X1I9_WHEAT, tr|A0A0E3UQU0|A0A0E3UQU0_WHEAT, tr|A0A1K0ISW8|A0A1K0ISW8_WHEAT, tr|Q9M4M2|Q9M4M2_WHEAT, tr|R9XUM3|R9XUM3_WHEAT, tr|A0A0K2QJU3|A0A0K2QJU3_WHEAT, tr|A0A0K2QJU7|A0A0K2QJU7_WHEAT, tr|A0A023WHQ9|A0A023WHQ9_WHEAT, tr|A0A0E3UR75|A0A0E3UR75_WHEAT, tr|K7XRC7|K7XRC7_WHEAT, tr|Q9M4M4|Q9M4M4_WHEAT, tr|A5JSB0|A5JSB0_WHEAT, tr|K7WV57|K7WV57_WHEAT, tr|A0A1K0JS64|A0A1K0JS64_WHEAT, tr|Q9M4M5|Q9M4M5_WHEAT, tr|Q9S8X2|Q9S8X2_WHEAT, tr|R9XUP2|R9XUP2_WHEAT, tr|A0A1K0J4U7|A0A1K0J4U7_WHEAT, tr|R9XU77|R9XU77_WHEAT, tr|X2KVI4|X2KVI4_WHEAT, tr|A0A1K0ISX1|A0A1K0ISX1_WHEAT, tr|R9XUQ0|R9XUQ0_WHEAT, tr|A0A2P1H6A2|A0A2P1H6A2_WHEAT, tr|A7LHB5|A7LHB5_WHEAT, tr|Q53WW7|Q53WW7_WHEAT, tr|A0A0E3UR73|A0A0E3UR73_WHEAT, tr|J7HSR5|J7HSR5_WHEAT, tr|Q9M4L6|Q9M4L6_WHEAT, tr|A0A023WHE7|A0A023WHE7_WHEAT, tr|K7WV47|K7WV47_WHEAT, tr|Q3S4V8|Q3S4V8_WHEAT, tr|A0A1K0ITA3|A0A1K0ITA3_WHEAT, tr|A0A1K0K0N7|A0A1K0K0N7_WHEAT, tr|A0A0E3Z7H3|A0A0E3Z7H3_WHEAT, tr|A0A1K0IT85|A0A1K0IT85_WHEAT, tr|A7LHB4|A7LHB4_WHEAT, tr|A0A2P1H695|A0A2P1H695_WHEAT, tr|A0A0E3Z6L3|A0A0E3Z6L3_WHEAT, tr|A0A1K0IT72|A0A1K0IT72_WHEAT, tr|A0A1K0JS72|A0A1K0JS72_WHEAT, tr|K7X1I3|K7X1I3_WHEAT, tr|A7LHB1|A7LHB1_WHEAT, tr|R9XV30|R9XV30_WHEAT, tr|Q9M4L7|Q9M4L7_WHEAT, tr|A0A0E3Z5V9|A0A0E3Z5V9_WHEAT, tr|A0A1K0JND6|A0A1K0JND6_WHEAT, tr|K7XR55|K7XR55_WHEAT, tr|A0A023WHR4|A0A023WHR4_WHEAT, tr|R9XSV1|R9XSV1_WHEAT, tr|R9XSV7|R9XSV7_WHEAT, tr|A0A0K2QJD3|A0A0K2QJD3_WHEAT, tr|K7XR89|K7XR89_WHEAT, tr|A7LHB3|A7LHB3_WHEAT, tr|R4VEK6|R4VEK6_WHEAT, tr|K7X0R1|K7X0R1_WHEAT, tr|K7X0I8|K7X0I8_WHEAT, tr|A0A0E3Z5V1|A0A0E3Z5V1_WHEAT, tr|K7X0I0|K7X0I0_WHEAT, tr|R9XV39|R9XV39_WHEAT, tr|A0A023WGX6|A0A023WGX6_WHEAT, tr|J7I030|J7I030_WHEAT, tr|A0A0K2QJJ9|A0A0K2QJJ9_WHEAT, tr|A0A1K0K0N0|A0A1K0K0N0_WHEAT, tr|A0A0K2QJK1|A0A0K2QJK1_WHEAT, tr|A0A1W6C2K0|A0A1W6C2K0_WHEAT, tr|A0A0K2QJE4|A0A0K2QJE4_WHEAT, tr|K7XEB5|K7XEB5_WHEAT, tr|A0A1K0IT12|A0A1K0IT12_WHEAT, tr|A0A0K2QJJ1|A0A0K2QJJ1_WHEAT, tr|A5JSA6|A5JSA6_WHEAT, tr|K7WV20|K7WV20_WHEAT, tr|A0A1K0J4U0|A0A1K0J4U0_WHEAT, tr|Q41509|Q41509_WHEAT, tr|A0A0K2QJ84|A0A0K2QJ84_WHEAT, tr|A0A1K0JNC7|A0A1K0JNC7_WHEAT, tr|A0A1K0J4S9|A0A1K0J4S9_WHEAT, tr|A0A0E3Z522|A0A0E3Z522_WHEAT, tr|R9XW84|R9XW84_WHEAT, tr|Q3S4V7|Q3S4V7_WHEAT, tr|A0A455QTH1|A0A455QTH1_WHEAT, tr|K7XE68|K7XE68_WHEAT, tr|X2L2G8|X2L2G8_WHEAT, tr|A5JSB5|A5JSB5_WHEAT, tr|R9XSU2|R9XSU2_WHEAT, tr|A0A0K2QJC3|A0A0K2QJC3_WHEAT, tr|A0A1K0J4V2|A0A1K0J4V2_WHEAT, tr|A0A0E3Z506|A0A0E3Z506_WHEAT, tr|Q41530|Q41530_WHEAT, tr|A0A1K0ISY1|A0A1K0ISY1_WHEAT, tr|A0A455QS89|A0A455QS89_WHEAT, tr|A5JSA8|A5JSA8_WHEAT, tr|R9XU85|R9XU85_WHEAT, tr|A5JSB6|A5JSB6_WHEAT, tr|A0A1K0IT79|A0A1K0IT79_WHEAT, tr|A7LHB2|A7LHB2_WHEAT, tr|A0A0E3Z589|A0A0E3Z589_WHEAT, tr|K7X0R6|K7X0R6_WHEAT, tr|A0A0K2QJY1|A0A0K2QJY1_WHEAT, tr|A0A0E3Z5U5|A0A0E3Z5U5_WHEAT, tr|R9XU81|R9XU81_WHEAT, tr|A0A1K0JS80|A0A1K0JS80_WHEAT, tr|A0A0K2QJD8|A0A0K2QJD8_WHEAT, tr|J7I026|J7I026_WHEAT, tr|R9XU74|R9XU74_WHEAT, tr|K7WV01|K7WV01_WHEAT, tr|R9XUN7|R9XUN7_WHEAT, tr|A0A0E3Z6M2|A0A0E3Z6M2_WHEAT, tr|A7LHC9|A7LHC9_9POAL, tr|A7LHC4|A7LHC4_9POAL, tr|A0A0E3Z6M6|A0A0E3Z6M6_WHEAT, tr|A0A0K2QJC6|A0A0K2QJC6_WHEAT, tr|J7HWD3|J7HWD3_WHEAT, tr|A0A2R2Y404|A0A2R2Y404_WHEAT, tr|B2ZRD0|B2ZRD0_WHEAT, tr|I0IT64|I0IT64_WHEAT, tr|A0A0K2QJY6|A0A0K2QJY6_WHEAT, tr|A0A0E3Z5U1|A0A0E3Z5U1_WHEAT, tr|A0A2R2Y432|A0A2R2Y432_WHEAT, tr|Q306G0|Q306G0_WHEAT, tr|I0IT62|I0IT62_WHEAT, tr|A0A0K2QJB6|A0A0K2QJB6_WHEAT, tr|A0A0E3Z7G8|A0A0E3Z7G8_WHEAT, tr|I0IT63|I0IT63_WHEAT, tr|K7XE59|K7XE59_WHEAT, tr|Q1WA39|Q1WA39_WHEAT, tr|A0A1K0JNG6|A0A1K0JNG6_WHEAT, tr|X2KVH9|X2KVH9_WHEAT, tr|A0A0K2QJB4|A0A0K2QJB4_WHEAT, tr|A0A2R2Y406|A0A2R2Y406_WHEAT
Q(-17.03)EEAQSWGHSSEQDGLRVPR	47.03	2278.04	20	0.4	760.353	25.47	40394	6133	Pyro-glu from Q	Q1:Pyro-glu from Q:1000.00	sp|Q86UX2|ITIH5_HUMAN
DDFAAFVEKC(+57.02)C(+57.02)KADDKETC(+57.02)FAEEG	46.97	2841.16	24	1.3	948.061	30.22	17612	7685	Carbamidomethylation	C10:Carbamidomethylation:1000.00;C11:Carbamidomethylation:1000.00;C19:Carbamidomethylation:1000.00	sp|P02768|ALBU_HUMAN
E(-18.01)AEDLQVGQVELGGGPGAGSLQP	46.91	2189.06	23	1.6	1095.54	32.85	4907.6	8668	Pyro-glu from E	E1:Pyro-glu from E:1000.00	sp|P01308|INS_HUMAN
EGVQKEDIPPADLSDQVPDTESETRILLQGTPVA	46.44	3646.82	34	-1.2	1216.61	31.79	0	8302			sp|P01024|CO3_HUMAN
PGGGGGGGSGGGGGSGGGGSGGGRGA	46.38	1743.73	26	2.4	872.873	5.17	571.44	755			sp|Q9UHB9|SRP68_HUMAN
DVELPTNKDVC(+57.02)DPGNTKVM	46.29	2130.99	19	2.3	711.34	25.72	37895	6218	Carbamidomethylation	C11:Carbamidomethylation:1000.00	sp|P02774|VTDB_HUMAN
TLFGDKLC(+57.02)TVA	46.16	1223.62	11	1.7	612.819	30.13	171410	7629	Carbamidomethylation	C8:Carbamidomethylation:1000.00	sp|P02768|ALBU_HUMAN
DGGGSPKGDVDPF	46.14	1246.55	13	0.6	624.281	25.29	16827	6079			sp|P54710|ATNG_HUMAN
GGNQPQRPPPPPG	46.04	1297.65	13	1.9	649.835	15.78	3772.5	2813			sp|P10163|PRB4_HUMAN
SQQPQQPFPQQPHQPQQPYP	45.97	2384.13	20	1	1193.07	24.38	43468	5784			tr|B6ETR9|B6ETR9_WHEAT, tr|A0A290XYU3|A0A290XYU3_WHEAT, tr|U5UA46|U5UA46_WHEAT, tr|R9XT67|R9XT67_WHEAT, tr|R9XUY1|R9XUY1_WHEAT, tr|R9XVE2|R9XVE2_WHEAT, tr|A0A290XYT2|A0A290XYT2_WHEAT, tr|R9XWH8|R9XWH8_WHEAT, tr|U5U6L8|U5U6L8_WHEAT, tr|A0A060N0S6|A0A060N0S6_WHEAT, tr|U5U7B7|U5U7B7_WHEAT, tr|A0A290XYT1|A0A290XYT1_WHEAT, tr|A0A2U8JD31|A0A2U8JD31_WHEAT, tr|A0A2U8JD15|A0A2U8JD15_WHEAT
SQQPQQPFPQQPHQPQQPYPQQ	44.91	2640.25	22	0.6	1321.13	22.39	25883	5076			tr|B6ETR9|B6ETR9_WHEAT, tr|A0A290XYU3|A0A290XYU3_WHEAT, tr|U5UA46|U5UA46_WHEAT, tr|R9XT67|R9XT67_WHEAT, tr|R9XUY1|R9XUY1_WHEAT, tr|R9XVE2|R9XVE2_WHEAT, tr|A0A290XYT2|A0A290XYT2_WHEAT, tr|R9XWH8|R9XWH8_WHEAT, tr|U5U6L8|U5U6L8_WHEAT, tr|A0A060N0S6|A0A060N0S6_WHEAT, tr|U5U7B7|U5U7B7_WHEAT, tr|A0A290XYT1|A0A290XYT1_WHEAT, tr|A0A2U8JD31|A0A2U8JD31_WHEAT, tr|A0A2U8JD15|A0A2U8JD15_WHEAT
SGSVIDQSRVLNLGP	44.76	1540.82	15	2.7	771.42	30.31	277530	7718			sp|P07911|UROM_HUMAN
DVELPTNKDVC(+57.02)DPGNTKVM(+15.99)	44.58	2146.99	19	0.1	716.67	23.19	18116	5359	Carbamidomethylation; Oxidation (M)	C11:Carbamidomethylation:1000.00;M19:Oxidation (M):1000.00	sp|P02774|VTDB_HUMAN
GNPEQTPVLKPEEEAPAPEVG	44.21	2187.07	21	5.8	1094.55	25.44	3802.8	6138			sp|P04004|VTNC_HUMAN
SGSVIDQSR	44.11	947.467	9	3.1	474.742	15.95	5165.6	2863			sp|P07911|UROM_HUMAN
SQQPQQPFPQPQQQFPQPQQPQ	43.81	2615.25	22	1	1308.63	26.89	6057	6623			sp|P21292|GDBX_WHEAT, tr|A0A290XZ17|A0A290XZ17_WHEAT, tr|B5ANT1|B5ANT1_WHEAT, tr|A0A4D6K4X0|A0A4D6K4X0_WHEAT, tr|A0A290XYY5|A0A290XYY5_WHEAT, tr|A0A4D6JZI5|A0A4D6JZI5_WHEAT, tr|A0A290XYX2|A0A290XYX2_WHEAT, tr|A0A4D6Q708|A0A4D6Q708_WHEAT, tr|F2X0K9|F2X0K9_WHEAT, tr|Q41543|Q41543_WHEAT, tr|A0A4D6K1C3|A0A4D6K1C3_WHEAT, tr|A0A5B9Y471|A0A5B9Y471_WHEAT, tr|Q94G93|Q94G93_WHEAT, tr|B6DQB4|B6DQB4_WHEAT, tr|A0A5B9Y2E5|A0A5B9Y2E5_WHEAT, tr|R9XWA6|R9XWA6_WHEAT, tr|R9XUA5|R9XUA5_WHEAT, tr|A0A290XYV4|A0A290XYV4_WHEAT, tr|A0A290XYX8|A0A290XYX8_WHEAT, tr|B6UKM5|B6UKM5_WHEAT, tr|A0A290XYV3|A0A290XYV3_WHEAT, tr|A0A4D6Q7Q8|A0A4D6Q7Q8_WHEAT, tr|A0A4D6K2W9|A0A4D6K2W9_WHEAT, tr|B6UKN4|B6UKN4_WHEAT, tr|R9XWA1|R9XWA1_WHEAT, tr|A0A290XYX4|A0A290XYX4_WHEAT, tr|B6UKN5|B6UKN5_WHEAT, tr|Q9M4L5|Q9M4L5_WHEAT, tr|L7R666|L7R666_WHEAT, tr|F2X0K7|F2X0K7_WHEAT, tr|D0ES81|D0ES81_WHEAT, tr|H9A6C2|H9A6C2_WHEAT, tr|K7X0Y6|K7X0Y6_WHEAT, tr|A0A290XYX7|A0A290XYX7_WHEAT, tr|A0A290XYZ2|A0A290XYZ2_WHEAT, tr|D0ES85|D0ES85_WHEAT, tr|A0A290XYZ4|A0A290XYZ4_WHEAT, tr|A0A290XZ08|A0A290XZ08_WHEAT, tr|A0A290XYZ9|A0A290XYZ9_WHEAT, tr|U5U7C7|U5U7C7_WHEAT, tr|Q6EEW7|Q6EEW7_WHEAT, tr|B6DQB2|B6DQB2_WHEAT, tr|A0A290XYX5|A0A290XYX5_WHEAT, tr|A0A290XYV1|A0A290XYV1_WHEAT, tr|A0A290XZ27|A0A290XZ27_WHEAT, tr|R9XUR8|R9XUR8_WHEAT, tr|R9XV56|R9XV56_WHEAT, tr|R9XSY2|R9XSY2_WHEAT, tr|B6UKP6|B6UKP6_WHEAT, tr|A0A290XYW9|A0A290XYW9_WHEAT, tr|A0A290XYU4|A0A290XYU4_WHEAT, tr|B6DQB7|B6DQB7_WHEAT, tr|A0A4D6QBN8|A0A4D6QBN8_WHEAT, tr|K7WVB5|K7WVB5_WHEAT, tr|Q94G90|Q94G90_WHEAT, tr|K7XEG0|K7XEG0_WHEAT, tr|A0A290XZ01|A0A290XZ01_WHEAT, tr|A0A290XZ14|A0A290XZ14_WHEAT, tr|A0A290XZ21|A0A290XZ21_WHEAT, tr|A0A290XZ07|A0A290XZ07_WHEAT, tr|A0A4D6QE67|A0A4D6QE67_WHEAT, tr|A0A290XYZ8|A0A290XYZ8_WHEAT, tr|Q94G95|Q94G95_WHEAT, tr|A0A290XYZ6|A0A290XYZ6_WHEAT, tr|Q6EEX0|Q6EEX0_WHEAT, tr|A0A290XZ23|A0A290XZ23_WHEAT, tr|R9XUR0|R9XUR0_WHEAT, tr|A0A4D6Q9K7|A0A4D6Q9K7_WHEAT, tr|A0A290XYW5|A0A290XYW5_WHEAT, tr|D0ES84|D0ES84_WHEAT, tr|B6UKM7|B6UKM7_WHEAT, tr|H9A6C0|H9A6C0_WHEAT, tr|A0A290XZ11|A0A290XZ11_WHEAT, tr|D0ES82|D0ES82_WHEAT, tr|A0A290XZ28|A0A290XZ28_WHEAT, tr|A0A290XZ50|A0A290XZ50_WHEAT, tr|A0A290XZ34|A0A290XZ34_WHEAT, tr|H9A6B8|H9A6B8_WHEAT, tr|B6DQD6|B6DQD6_9POAL, tr|B6DQD1|B6DQD1_9POAL, tr|B6DQC9|B6DQC9_9POAL, tr|B6DQE1|B6DQE1_9POAL, tr|R9XUQ5|R9XUQ5_WHEAT, tr|A0A290XYX1|A0A290XYX1_WHEAT, tr|R9XUR5|R9XUR5_WHEAT, tr|A0A290XZ30|A0A290XZ30_WHEAT, tr|K7XRI7|K7XRI7_WHEAT, tr|R9XSZ2|R9XSZ2_WHEAT, tr|K7X1R6|K7X1R6_WHEAT, tr|K7XRH9|K7XRH9_WHEAT, tr|D0EMA4|D0EMA4_WHEAT, tr|A0A290XYW2|A0A290XYW2_WHEAT, tr|M9TLK0|M9TLK0_WHEAT, tr|K7XEF1|K7XEF1_WHEAT, tr|B5ANT0|B5ANT0_WHEAT, tr|K7X1Q2|K7X1Q2_WHEAT, tr|A0A4D6JZB7|A0A4D6JZB7_WHEAT, tr|A0A290XZ16|A0A290XZ16_WHEAT, tr|M9TE79|M9TE79_WHEAT, tr|Q94G92|Q94G92_WHEAT
PSSAGSWN(+.98)SGSSGPGSTGNRNPGSSGTGGTATWKPGSSGP	43.75	3633.6	40	5.1	1212.21	23.55	32404	5522	Deamidation (NQ)	N8:Deamidation (NQ):5.20	sp|P02671|FIBA_HUMAN
DVELPTNKDVC(+57.02)DPGNTK	43.69	1900.88	17	-0.2	951.449	22.1	31771	4939	Carbamidomethylation	C11:Carbamidomethylation:1000.00	sp|P02774|VTDB_HUMAN
Q(-17.03)GPPGPSGEEGKRGPNGEAGS	43.62	1946.87	21	1.9	974.445	16.71	2212.1	3109	Pyro-glu from Q	Q1:Pyro-glu from Q:1000.00	sp|P08123|CO1A2_HUMAN
TGLSM(+15.99)DGGGSPKGDVDPF	43.59	1751.77	18	2.9	876.893	27.11	0	6699	Oxidation (M)	M5:Oxidation (M):1000.00	sp|P54710|ATNG_HUMAN
EAEDLQVGQVELGGGPGAGSLQPLALEGSLQ	42.78	3018.51	31	4.9	1007.18	33.5	20955	8844			sp|P01308|INS_HUMAN
GSVIDQSRVLN	42.25	1186.63	11	2.9	594.324	22.79	36289	5201			sp|P07911|UROM_HUMAN
NTGGSRYPGQGSPGGNRYPPQGGGG	41.99	2374.08	25	2.6	792.369	17.08	7194.6	3254			sp|P04156|PRIO_HUMAN
SVIDQSRVLNLGPIT	41.73	1610.9	15	2	806.458	31.69	14090	8255			sp|P07911|UROM_HUMAN
DC(+57.02)PREC(+57.02)YC(+57.02)PPDFPS	41.58	1798.67	14	2.2	900.347	26.7	57295	6525	Carbamidomethylation	C2:Carbamidomethylation:1000.00;C6:Carbamidomethylation:1000.00;C8:Carbamidomethylation:1000.00	sp|P51888|PRELP_HUMAN
DRGEC(+57.02)VPGEQEPEPILIPR	41.41	2190.07	19	1.2	731.033	28.85	37577	7236	Carbamidomethylation	C5:Carbamidomethylation:1000.00	sp|P02760|AMBP_HUMAN
DC(+57.02)VRGPDGVC(+57.02)L	41.33	1246.54	11	-0.2	624.279	27.07	30737	6677	Carbamidomethylation	C2:Carbamidomethylation:1000.00;C10:Carbamidomethylation:1000.00	sp|Q96AQ6|PBIP1_HUMAN
VLNLGPITR	41.26	981.597	9	2.4	491.807	28.35	663650	7137			sp|P07911|UROM_HUMAN
EGNNPQGPPPPAGGNPQQPQ	41.18	1979.91	20	3.3	990.965	17.23	63395	3225			sp|P02812|PRB2_HUMAN, sp|P04280|PRP1_HUMAN
GSVIDQSRVLNLGP	41.03	1453.79	14	3.2	727.904	30.35	28508	7737			sp|P07911|UROM_HUMAN
QGGNQPQGPPPPPGKPQGPPPQGGNKPQ	40.78	2737.37	28	1.2	913.465	16.4	1148.5	3025			sp|P02812|PRB2_HUMAN, sp|P04280|PRP1_HUMAN
C(+57.02)PPDFAGKFC(+57.02)	40.74	1197.49	10	3.4	599.757	26.1	0	6355	Carbamidomethylation	C1:Carbamidomethylation:1000.00;C10:Carbamidomethylation:1000.00	sp|Q8N2S1|LTBP4_HUMAN
DGPPGLPGTPGPPGPPGP	40.54	1562.77	18	2.1	782.395	22.89	0	5250			sp|Q02388|CO7A1_HUMAN
DDILASPPRLPEPQPYPGAPHH	40.16	2403.2	22	1.5	802.074	28.93	163840	7357			sp|P39060|COIA1_HUMAN
VIDQSRVLNLGPITR	39.96	1679.97	15	2.6	560.998	29.06	36096	7325			sp|P07911|UROM_HUMAN
C(+57.02)LKFPGGSC(+57.02)M(+15.99)	39.91	1171.48	10	4.1	586.751	23.36	4733.4	5436	Carbamidomethylation; Oxidation (M)	C1:Carbamidomethylation:1000.00;C9:Carbamidomethylation:1000.00;M10:Oxidation (M):1000.00	sp|P13760|2B14_HUMAN
PQGPPPQGGNQPQGPPPPPGKP	39.87	2125.07	22	1.9	1063.54	18.22	3693.6	3583			sp|P02812|PRB2_HUMAN, sp|P04280|PRP1_HUMAN
AC(+57.02)DDYRLC(+57.02)E	39.83	1200.45	9	1.7	601.235	21.27	337430	4648	Carbamidomethylation	C2:Carbamidomethylation:1000.00;C8:Carbamidomethylation:1000.00	sp|P08493|MGP_HUMAN
EGNNPQGPPPPAGGNPQQPQAPPAGQPQGPPRPPQG	39.62	3512.69	36	3.8	1171.91	20.88	8903.8	4486			sp|P02812|PRB2_HUMAN, sp|P04280|PRP1_HUMAN
VEKC(+57.02)C(+57.02)KADDKETC(+57.02)	39.54	1641.68	13	2.2	548.235	8.29	916.28	1227	Carbamidomethylation	C4:Carbamidomethylation:1000.00;C5:Carbamidomethylation:1000.00;C13:Carbamidomethylation:1000.00	sp|P02768|ALBU_HUMAN
EGVQKEDIPPADLSDQVPDTESET	39.42	2598.18	24	5.6	1300.11	26.06	3231.9	6340			sp|P01024|CO3_HUMAN
SVIDQSRVLNLGP	39.37	1396.77	13	0.3	699.391	30.39	16108	7768			sp|P07911|UROM_HUMAN
AFGGAAGGAGGGGGGGGGAG	38.71	1318.56	20	-7.5	660.285	28.84	0	7259			sp|Q8WXS5|CCG8_HUMAN
DDEPPPLPRL	38.63	1147.59	10	1.4	574.802	30.43	32638	7756			sp|O00264|PGRC1_HUMAN
GPPPPGKPQGPPPAGG	37.93	1406.73	16	4.5	704.376	15.58	3893.9	2749			sp|P10163|PRB4_HUMAN
DGVGVPGAAGLPGPQ(+.98)GPSG	37.81	1589.77	19	8.6	795.898	22.63	14016	5141	Deamidation (NQ)	Q15:Deamidation (NQ):1000.00	sp|P25067|CO8A2_HUMAN
GSVIDQSR	37.68	860.435	8	2.8	431.226	15.78	6837.8	2822			sp|P07911|UROM_HUMAN
AGGAGGAGGAGGGPGPGQAGWL	37.6	1678.78	22	-7.2	840.392	17.14	2391.9	3258			sp|A6NL88|SHSA7_HUMAN
LSGAGTPPAGGGAGGGGAGGGGSPPGGW	37.17	2119.97	28	2.7	1060.99	17.82	13922	3464			sp|Q01167|FOXK2_HUMAN
TLFGDKLC(+57.02)TVATL	37.14	1437.75	13	1.9	719.886	32.44	15331	8547	Carbamidomethylation	C8:Carbamidomethylation:1000.00	sp|P02768|ALBU_HUMAN
DAPPPPAAPLPRWSGPIG	37.12	1794.94	18	1.3	898.479	31.37	4152.9	8135			sp|Q99523|SORT_HUMAN
TRC(+57.02)PDGQ(+.98)FC(+57.02)PVAC(+57.02)C(+57.02)LDPGGASYSC(+57.02)C(+57.02)RP	36.85	3148.24	27	8.7	1050.43	28	0	6985	Carbamidomethylation; Deamidation (NQ)	C3:Carbamidomethylation:1000.00;Q7:Deamidation (NQ):1000.00;C9:Carbamidomethylation:1000.00;C13:Carbamidomethylation:1000.00;C14:Carbamidomethylation:1000.00;C24:Carbamidomethylation:1000.00;C25:Carbamidomethylation:1000.00	sp|P28799|GRN_HUMAN
EIEIDTLETTC(+57.02)HVLDPTPVA	36.81	2252.09	20	0.5	1127.05	32.27	0	8493	Carbamidomethylation	C11:Carbamidomethylation:1000.00	sp|P02765|FETUA_HUMAN
DGSPHPDPSAGAKPC(+57.02)GSSSAGKIPC(+57.02)RS	36.38	2679.21	27	2.5	670.812	16.91	68673	3146	Carbamidomethylation	C15:Carbamidomethylation:1000.00;C25:Carbamidomethylation:1000.00	sp|Q15517|CDSN_HUMAN
DGVPGKDGPRGPT	36.28	1251.62	13	2.5	626.819	15.32	76629	2809			sp|P02461|CO3A1_HUMAN
DEAGSEADHEGTHSTKRG	36.22	1882.8	18	3.7	628.611	8.24	374.8	1214			sp|P02671|FIBA_HUMAN
ADRGEC(+57.02)VPGEQEPEPILIPRV	36.21	2360.18	21	6.5	787.739	31.13	0	8037	Carbamidomethylation	C6:Carbamidomethylation:1000.00	sp|P02760|AMBP_HUMAN
DESAENC(+57.02)DKS	36.02	1153.42	10	2.5	577.718	8.29	253.19	1217	Carbamidomethylation	C7:Carbamidomethylation:1000.00	sp|P02768|ALBU_HUMAN
VEEVTQIPQEEHAANGPEL	35.69	2089	19	5.3	1045.51	27.32	0	6767			sp|O14672|ADA10_HUMAN
C(+57.02)DDYRLC(+57.02)	34.34	1000.37	7	2.3	501.196	20.48	187160	4358	Carbamidomethylation	C1:Carbamidomethylation:1000.00;C7:Carbamidomethylation:1000.00	sp|P08493|MGP_HUMAN
ELEPPEQQEPGERQEPS	34.14	1977.89	17	3.6	989.957	19.78	42809	4135			sp|Q13683|ITA7_HUMAN
Q(-17.03)VSTHEQSESAHGRTGTSTGGRQG	34.14	2437.1	24	2.6	610.283	14.28	13430	2329	Pyro-glu from Q	Q1:Pyro-glu from Q:1000.00	sp|P20930|FILA_HUMAN
GGGGGGGGGGGGGGGGGGEAGAVAPYG	33.65	1859.78	27	3.9	930.9	24.54	18824	5821			sp|P10275|ANDR_HUMAN
IDQSRVLNLGPITR	33.62	1580.9	14	1.9	791.459	28.29	7832.2	7096			sp|P07911|UROM_HUMAN
DQSRVLNLGPIT	33.49	1311.71	12	1.3	656.865	30.43	12581	7772			sp|P07911|UROM_HUMAN
VC(+57.02)DNGSGLC(+57.02)K	33.24	1108.46	10	2.4	555.241	15.54	0	2742	Carbamidomethylation	C2:Carbamidomethylation:1000.00;C9:Carbamidomethylation:1000.00	sp|P63267|ACTH_HUMAN, sp|P62736|ACTA_HUMAN
ELPDVELPTNKDVC(+57.02)DPGN	33.17	2010.92	18	2.2	1006.47	28.58	0	7174	Carbamidomethylation	C14:Carbamidomethylation:1000.00	sp|P02774|VTDB_HUMAN
C(+57.02)DDYRLC(+57.02)E	33.12	1129.42	8	2.4	565.717	21.1	822470	4565	Carbamidomethylation	C1:Carbamidomethylation:1000.00;C7:Carbamidomethylation:1000.00	sp|P08493|MGP_HUMAN
GLEALC(+57.02)RQDN(+.98)SLPRPC(+57.02)PTEQ	33.09	2341.08	20	2.6	781.369	25.47	19669	6154	Carbamidomethylation; Deamidation (NQ)	C6:Carbamidomethylation:1000.00;N10:Deamidation (NQ):19.68;C16:Carbamidomethylation:1000.00	sp|O15230|LAMA5_HUMAN
DVELPTNKDVC(+57.02)DPGNT	33.03	1772.79	16	2.3	887.404	23.97	9690.9	5625	Carbamidomethylation	C11:Carbamidomethylation:1000.00	sp|P02774|VTDB_HUMAN
YGEM(+15.99)ADC(+57.02)C(+57.02)AKQEPERNEC(+57.02)	32.94	2261.84	18	2.8	754.958	15.79	80078	2782	Oxidation (M); Carbamidomethylation	M4:Oxidation (M):1000.00;C7:Carbamidomethylation:1000.00;C8:Carbamidomethylation:1000.00;C18:Carbamidomethylation:1000.00	sp|P02768|ALBU_HUMAN
DRNTEQEEGGEAVHEVEVVIK	32.86	2366.14	21	2.7	789.721	30.01	5808	7641			sp|P00742|FA10_HUMAN
DRGEC(+57.02)VPGEQEPEPILIPRV	32.78	2289.14	20	2.9	764.057	31.35	99420	8113	Carbamidomethylation	C5:Carbamidomethylation:1000.00	sp|P02760|AMBP_HUMAN
LNLGPITR	32.46	882.529	8	2.3	442.273	26.46	27217	6519			sp|P07911|UROM_HUMAN
LAGGPGGGAGGPGGGL	32.44	1150.57	16	3.6	576.296	15.31	0	2670			sp|Q96QR8|PURB_HUMAN
DEAGSEADHEGTHSTKR	32.39	1825.78	17	2.9	609.603	13.38	3936	2071			sp|P02671|FIBA_HUMAN
GPQ(+.98)GQ(+.98)PGLPGPPGPPGP	32.31	1507.73	17	2.4	754.874	21.21	481190	4523	Deamidation (NQ)	Q3:Deamidation (NQ):1000.00;Q5:Deamidation (NQ):1000.00	sp|P27658|CO8A1_HUMAN

### Sheet: Method A_Wheat
PEAKS Assigned Peptide Sequence	Manually Corrected Peptide Sequence	-10lgP	Mass	Length	ppm	m/z	RT	Area	Scan	PTM	AScore	Included in Final Dataset	Accession
GQQQPFPPQQPYPQPQPFPS		58.98	2292.1	20	4.6	1147.06	31.32	562000	8006			Y	sp|P04722|GDA2_WHEAT, sp|P04721|GDA1_WHEAT, sp|P18573|GDA9_WHEAT, sp|P02863|GDA0_WHEAT, tr|K7XRA1|K7XRA1_WHEAT, tr|J7HT09|J7HT09_WHEAT, tr|A0A0K2QJX7|A0A0K2QJX7_WHEAT, tr|A7LHC8|A7LHC8_9POAL, tr|A0A0K2QJT3|A0A0K2QJT3_WHEAT, tr|A0A0E3Z7F7|A0A0E3Z7F7_WHEAT, tr|A0A1K0JNE4|A0A1K0JNE4_WHEAT, tr|A0A0E3UQV1|A0A0E3UQV1_WHEAT, tr|A0A0K2QJ92|A0A0K2QJ92_WHEAT, tr|A0A060N3B9|A0A060N3B9_WHEAT, tr|J7HZV4|J7HZV4_WHEAT, tr|K7X1F5|K7X1F5_WHEAT, tr|A0A0E3Z511|A0A0E3Z511_WHEAT, tr|R9XSX7|R9XSX7_WHEAT, tr|K7XE64|K7XE64_WHEAT, tr|K7XE85|K7XE85_WHEAT, tr|A5JSA9|A5JSA9_WHEAT, tr|A0A455QQ33|A0A455QQ33_WHEAT, tr|A0A0K2QJF4|A0A0K2QJF4_WHEAT, tr|A0A023WGB8|A0A023WGB8_WHEAT, tr|B2ZRD1|B2ZRD1_WHEAT, tr|Q9M4M0|Q9M4M0_WHEAT, tr|A0A0K2QJA2|A0A0K2QJA2_WHEAT, tr|A0A1K0ITF2|A0A1K0ITF2_WHEAT, tr|Q41533|Q41533_WHEAT, tr|K7XR49|K7XR49_WHEAT, tr|A0A1K0K0P5|A0A1K0K0P5_WHEAT, tr|B2ZRD3|B2ZRD3_WHEAT, tr|A0A1K0JSA4|A0A1K0JSA4_WHEAT, tr|K7X1F1|K7X1F1_WHEAT, tr|A0A1K0J4W5|A0A1K0J4W5_WHEAT, tr|A0A0K2QJ89|A0A0K2QJ89_WHEAT, tr|A0A1K0ITF9|A0A1K0ITF9_WHEAT, tr|K7X0Q3|K7X0Q3_WHEAT, tr|B2ZRD2|B2ZRD2_WHEAT, tr|J7HZV9|J7HZV9_WHEAT, tr|K7XE82|K7XE82_WHEAT, tr|A0A0E3UQV3|A0A0E3UQV3_WHEAT, tr|R4V9J2|R4V9J2_WHEAT, tr|K7XR67|K7XR67_WHEAT, tr|A5JSB3|A5JSB3_WHEAT, tr|K7WV37|K7WV37_WHEAT, tr|A0A0K0VHI4|A0A0K0VHI4_WHEAT, tr|A0A1K0IT13|A0A1K0IT13_WHEAT, tr|A0A1K0ISY6|A0A1K0ISY6_WHEAT, tr|A0A0E3UR64|A0A0E3UR64_WHEAT, tr|A0A1K0K0Q0|A0A1K0K0Q0_WHEAT, tr|Q9M4M1|Q9M4M1_WHEAT, tr|Q9M4L9|Q9M4L9_WHEAT, tr|A0A0K2QJB3|A0A0K2QJB3_WHEAT, tr|H6VLP7|H6VLP7_WHEAT, tr|A5JSA5|A5JSA5_WHEAT, tr|K7X1I9|K7X1I9_WHEAT, tr|A0A0E3UQU0|A0A0E3UQU0_WHEAT, tr|A0A1K0ISW8|A0A1K0ISW8_WHEAT, tr|Q9M4M2|Q9M4M2_WHEAT, tr|R9XUM3|R9XUM3_WHEAT, tr|A0A0K2QJU3|A0A0K2QJU3_WHEAT, tr|A0A0K2QJU7|A0A0K2QJU7_WHEAT, tr|A0A023WHQ9|A0A023WHQ9_WHEAT, tr|A0A0E3UR75|A0A0E3UR75_WHEAT, tr|K7XRC7|K7XRC7_WHEAT, tr|Q9M4M4|Q9M4M4_WHEAT, tr|A5JSB0|A5JSB0_WHEAT, tr|K7WV57|K7WV57_WHEAT, tr|A0A1K0JS64|A0A1K0JS64_WHEAT, tr|Q9M4M5|Q9M4M5_WHEAT, tr|Q9S8X2|Q9S8X2_WHEAT, tr|R9XUP2|R9XUP2_WHEAT, tr|A0A1K0J4U7|A0A1K0J4U7_WHEAT, tr|R9XU77|R9XU77_WHEAT, tr|X2KVI4|X2KVI4_WHEAT, tr|A0A1K0ISX1|A0A1K0ISX1_WHEAT, tr|A0A2P1H6A2|A0A2P1H6A2_WHEAT, tr|A7LHB5|A7LHB5_WHEAT, tr|Q53WW7|Q53WW7_WHEAT, tr|A0A0E3UR73|A0A0E3UR73_WHEAT, tr|J7HSR5|J7HSR5_WHEAT, tr|Q9M4L6|Q9M4L6_WHEAT, tr|A0A023WHE7|A0A023WHE7_WHEAT, tr|K7WV47|K7WV47_WHEAT, tr|Q3S4V8|Q3S4V8_WHEAT, tr|A0A1K0ITA3|A0A1K0ITA3_WHEAT, tr|A0A1K0K0N7|A0A1K0K0N7_WHEAT, tr|A0A0E3Z7H3|A0A0E3Z7H3_WHEAT, tr|A0A1K0IT85|A0A1K0IT85_WHEAT, tr|A7LHB4|A7LHB4_WHEAT, tr|A0A2P1H695|A0A2P1H695_WHEAT, tr|A0A0E3Z6L3|A0A0E3Z6L3_WHEAT, tr|A0A1K0IT72|A0A1K0IT72_WHEAT, tr|A0A1K0JS72|A0A1K0JS72_WHEAT, tr|K7X1I3|K7X1I3_WHEAT, tr|A7LHB1|A7LHB1_WHEAT, tr|R9XV30|R9XV30_WHEAT, tr|Q9M4L7|Q9M4L7_WHEAT, tr|A0A0E3Z5V9|A0A0E3Z5V9_WHEAT, tr|A0A1K0JND6|A0A1K0JND6_WHEAT, tr|K7XR55|K7XR55_WHEAT, tr|A0A023WHR4|A0A023WHR4_WHEAT, tr|R9XSV1|R9XSV1_WHEAT, tr|R9XSV7|R9XSV7_WHEAT, tr|A0A0K2QJD3|A0A0K2QJD3_WHEAT, tr|K7XR89|K7XR89_WHEAT, tr|A7LHB3|A7LHB3_WHEAT, tr|R4VEK6|R4VEK6_WHEAT, tr|K7X0R1|K7X0R1_WHEAT, tr|K7X0I8|K7X0I8_WHEAT, tr|A0A0E3Z5V1|A0A0E3Z5V1_WHEAT, tr|K7X0I0|K7X0I0_WHEAT, tr|R9XV39|R9XV39_WHEAT, tr|A0A023WGX6|A0A023WGX6_WHEAT, tr|J7I030|J7I030_WHEAT, tr|A0A0K2QJJ9|A0A0K2QJJ9_WHEAT, tr|A0A1K0K0N0|A0A1K0K0N0_WHEAT, tr|A0A0K2QJK1|A0A0K2QJK1_WHEAT, tr|A0A1W6C2K0|A0A1W6C2K0_WHEAT, tr|A0A0K2QJE4|A0A0K2QJE4_WHEAT, tr|K7XEB5|K7XEB5_WHEAT, tr|A0A1K0IT12|A0A1K0IT12_WHEAT, tr|A0A0K2QJJ1|A0A0K2QJJ1_WHEAT, tr|A5JSA6|A5JSA6_WHEAT, tr|K7WV20|K7WV20_WHEAT, tr|A0A1K0J4U0|A0A1K0J4U0_WHEAT, tr|Q41509|Q41509_WHEAT, tr|A0A0K2QJ84|A0A0K2QJ84_WHEAT, tr|A0A1K0JNC7|A0A1K0JNC7_WHEAT, tr|A0A1K0J4S9|A0A1K0J4S9_WHEAT, tr|A0A0E3Z522|A0A0E3Z522_WHEAT, tr|R9XW84|R9XW84_WHEAT, tr|Q3S4V7|Q3S4V7_WHEAT, tr|A0A455QTH1|A0A455QTH1_WHEAT, tr|K7XE68|K7XE68_WHEAT, tr|X2L2G8|X2L2G8_WHEAT, tr|A5JSB5|A5JSB5_WHEAT, tr|R9XSU2|R9XSU2_WHEAT, tr|A0A0K2QJC3|A0A0K2QJC3_WHEAT, tr|A0A1K0J4V2|A0A1K0J4V2_WHEAT, tr|A0A0E3Z506|A0A0E3Z506_WHEAT, tr|Q41530|Q41530_WHEAT, tr|A0A1K0ISY1|A0A1K0ISY1_WHEAT, tr|A0A455QS89|A0A455QS89_WHEAT, tr|A5JSA8|A5JSA8_WHEAT, tr|R9XU85|R9XU85_WHEAT, tr|A5JSB6|A5JSB6_WHEAT, tr|A0A1K0IT79|A0A1K0IT79_WHEAT, tr|A7LHB2|A7LHB2_WHEAT, tr|A0A0E3Z589|A0A0E3Z589_WHEAT, tr|K7X0R6|K7X0R6_WHEAT, tr|A0A0K2QJY1|A0A0K2QJY1_WHEAT, tr|A0A0E3Z5U5|A0A0E3Z5U5_WHEAT, tr|R9XU81|R9XU81_WHEAT, tr|A0A1K0JS80|A0A1K0JS80_WHEAT, tr|A0A0K2QJD8|A0A0K2QJD8_WHEAT, tr|J7I026|J7I026_WHEAT, tr|R9XU74|R9XU74_WHEAT, tr|K7WV01|K7WV01_WHEAT, tr|R9XUN7|R9XUN7_WHEAT, tr|A0A0E3Z6M2|A0A0E3Z6M2_WHEAT, tr|A7LHC9|A7LHC9_9POAL, tr|A7LHC4|A7LHC4_9POAL, tr|A0A0E3Z6M6|A0A0E3Z6M6_WHEAT, tr|A0A0K2QJC6|A0A0K2QJC6_WHEAT, tr|J7HWD3|J7HWD3_WHEAT, tr|A0A2R2Y404|A0A2R2Y404_WHEAT, tr|B2ZRD0|B2ZRD0_WHEAT, tr|I0IT64|I0IT64_WHEAT, tr|A0A0K2QJY6|A0A0K2QJY6_WHEAT, tr|A0A0E3Z5U1|A0A0E3Z5U1_WHEAT, tr|A0A2R2Y432|A0A2R2Y432_WHEAT, tr|Q306G0|Q306G0_WHEAT, tr|I0IT62|I0IT62_WHEAT, tr|A0A0K2QJB6|A0A0K2QJB6_WHEAT, tr|A0A0E3Z7G8|A0A0E3Z7G8_WHEAT, tr|I0IT63|I0IT63_WHEAT, tr|K7XE59|K7XE59_WHEAT, tr|Q1WA39|Q1WA39_WHEAT, tr|A0A1K0JNG6|A0A1K0JNG6_WHEAT, tr|X2KVH9|X2KVH9_WHEAT, tr|A0A0K2QJB4|A0A0K2QJB4_WHEAT, tr|A0A2R2Y406|A0A2R2Y406_WHEAT
GQQQPFPPQQPYPQPQPFP		47.15	2205.06	19	0.4	1103.54	31.21	81500	7946			Y	sp|P04722|GDA2_WHEAT, sp|P04721|GDA1_WHEAT, sp|P18573|GDA9_WHEAT, sp|P02863|GDA0_WHEAT, tr|K7XRA1|K7XRA1_WHEAT, tr|J7HT09|J7HT09_WHEAT, tr|A0A0K2QJX7|A0A0K2QJX7_WHEAT, tr|A7LHC8|A7LHC8_9POAL, tr|A0A0K2QJT3|A0A0K2QJT3_WHEAT, tr|A0A0E3Z7F7|A0A0E3Z7F7_WHEAT, tr|A0A1K0JNE4|A0A1K0JNE4_WHEAT, tr|A0A0E3UQV1|A0A0E3UQV1_WHEAT, tr|A0A0K2QJ92|A0A0K2QJ92_WHEAT, tr|A0A060N3B9|A0A060N3B9_WHEAT, tr|J7HZV4|J7HZV4_WHEAT, tr|K7X1F5|K7X1F5_WHEAT, tr|A0A0E3Z511|A0A0E3Z511_WHEAT, tr|R9XSX7|R9XSX7_WHEAT, tr|K7XE64|K7XE64_WHEAT, tr|K7XE85|K7XE85_WHEAT, tr|A5JSA9|A5JSA9_WHEAT, tr|A0A455QQ33|A0A455QQ33_WHEAT, tr|A0A0K2QJF4|A0A0K2QJF4_WHEAT, tr|A0A023WGB8|A0A023WGB8_WHEAT, tr|B2ZRD1|B2ZRD1_WHEAT, tr|Q9M4M0|Q9M4M0_WHEAT, tr|A0A0K2QJA2|A0A0K2QJA2_WHEAT, tr|A0A1K0ITF2|A0A1K0ITF2_WHEAT, tr|Q41533|Q41533_WHEAT, tr|K7XR49|K7XR49_WHEAT, tr|A0A1K0K0P5|A0A1K0K0P5_WHEAT, tr|B2ZRD3|B2ZRD3_WHEAT, tr|A0A1K0JSA4|A0A1K0JSA4_WHEAT, tr|K7X1F1|K7X1F1_WHEAT, tr|A0A1K0J4W5|A0A1K0J4W5_WHEAT, tr|A0A0K2QJ89|A0A0K2QJ89_WHEAT, tr|A0A1K0ITF9|A0A1K0ITF9_WHEAT, tr|K7X0Q3|K7X0Q3_WHEAT, tr|B2ZRD2|B2ZRD2_WHEAT, tr|J7HZV9|J7HZV9_WHEAT, tr|K7XE82|K7XE82_WHEAT, tr|A0A0E3UQV3|A0A0E3UQV3_WHEAT, tr|R4V9J2|R4V9J2_WHEAT, tr|K7XR67|K7XR67_WHEAT, tr|A5JSB3|A5JSB3_WHEAT, tr|K7WV37|K7WV37_WHEAT, tr|A0A0K0VHI4|A0A0K0VHI4_WHEAT, tr|A0A1K0IT13|A0A1K0IT13_WHEAT, tr|A0A1K0ISY6|A0A1K0ISY6_WHEAT, tr|A0A0E3UR64|A0A0E3UR64_WHEAT, tr|A0A1K0K0Q0|A0A1K0K0Q0_WHEAT, tr|Q9M4M1|Q9M4M1_WHEAT, tr|Q9M4L9|Q9M4L9_WHEAT, tr|A0A0K2QJB3|A0A0K2QJB3_WHEAT, tr|H6VLP7|H6VLP7_WHEAT, tr|A5JSA5|A5JSA5_WHEAT, tr|K7X1I9|K7X1I9_WHEAT, tr|A0A0E3UQU0|A0A0E3UQU0_WHEAT, tr|A0A1K0ISW8|A0A1K0ISW8_WHEAT, tr|Q9M4M2|Q9M4M2_WHEAT, tr|R9XUM3|R9XUM3_WHEAT, tr|A0A0K2QJU3|A0A0K2QJU3_WHEAT, tr|A0A0K2QJU7|A0A0K2QJU7_WHEAT, tr|A0A023WHQ9|A0A023WHQ9_WHEAT, tr|A0A0E3UR75|A0A0E3UR75_WHEAT, tr|K7XRC7|K7XRC7_WHEAT, tr|Q9M4M4|Q9M4M4_WHEAT, tr|A5JSB0|A5JSB0_WHEAT, tr|K7WV57|K7WV57_WHEAT, tr|A0A1K0JS64|A0A1K0JS64_WHEAT, tr|Q9M4M5|Q9M4M5_WHEAT, tr|Q9S8X2|Q9S8X2_WHEAT, tr|R9XUP2|R9XUP2_WHEAT, tr|A0A1K0J4U7|A0A1K0J4U7_WHEAT, tr|R9XU77|R9XU77_WHEAT, tr|X2KVI4|X2KVI4_WHEAT, tr|A0A1K0ISX1|A0A1K0ISX1_WHEAT, tr|R9XUQ0|R9XUQ0_WHEAT, tr|A0A2P1H6A2|A0A2P1H6A2_WHEAT, tr|A7LHB5|A7LHB5_WHEAT, tr|Q53WW7|Q53WW7_WHEAT, tr|A0A0E3UR73|A0A0E3UR73_WHEAT, tr|J7HSR5|J7HSR5_WHEAT, tr|Q9M4L6|Q9M4L6_WHEAT, tr|A0A023WHE7|A0A023WHE7_WHEAT, tr|K7WV47|K7WV47_WHEAT, tr|Q3S4V8|Q3S4V8_WHEAT, tr|A0A1K0ITA3|A0A1K0ITA3_WHEAT, tr|A0A1K0K0N7|A0A1K0K0N7_WHEAT, tr|A0A0E3Z7H3|A0A0E3Z7H3_WHEAT, tr|A0A1K0IT85|A0A1K0IT85_WHEAT, tr|A7LHB4|A7LHB4_WHEAT, tr|A0A2P1H695|A0A2P1H695_WHEAT, tr|A0A0E3Z6L3|A0A0E3Z6L3_WHEAT, tr|A0A1K0IT72|A0A1K0IT72_WHEAT, tr|A0A1K0JS72|A0A1K0JS72_WHEAT, tr|K7X1I3|K7X1I3_WHEAT, tr|A7LHB1|A7LHB1_WHEAT, tr|R9XV30|R9XV30_WHEAT, tr|Q9M4L7|Q9M4L7_WHEAT, tr|A0A0E3Z5V9|A0A0E3Z5V9_WHEAT, tr|A0A1K0JND6|A0A1K0JND6_WHEAT, tr|K7XR55|K7XR55_WHEAT, tr|A0A023WHR4|A0A023WHR4_WHEAT, tr|R9XSV1|R9XSV1_WHEAT, tr|R9XSV7|R9XSV7_WHEAT, tr|A0A0K2QJD3|A0A0K2QJD3_WHEAT, tr|K7XR89|K7XR89_WHEAT, tr|A7LHB3|A7LHB3_WHEAT, tr|R4VEK6|R4VEK6_WHEAT, tr|K7X0R1|K7X0R1_WHEAT, tr|K7X0I8|K7X0I8_WHEAT, tr|A0A0E3Z5V1|A0A0E3Z5V1_WHEAT, tr|K7X0I0|K7X0I0_WHEAT, tr|R9XV39|R9XV39_WHEAT, tr|A0A023WGX6|A0A023WGX6_WHEAT, tr|J7I030|J7I030_WHEAT, tr|A0A0K2QJJ9|A0A0K2QJJ9_WHEAT, tr|A0A1K0K0N0|A0A1K0K0N0_WHEAT, tr|A0A0K2QJK1|A0A0K2QJK1_WHEAT, tr|A0A1W6C2K0|A0A1W6C2K0_WHEAT, tr|A0A0K2QJE4|A0A0K2QJE4_WHEAT, tr|K7XEB5|K7XEB5_WHEAT, tr|A0A1K0IT12|A0A1K0IT12_WHEAT, tr|A0A0K2QJJ1|A0A0K2QJJ1_WHEAT, tr|A5JSA6|A5JSA6_WHEAT, tr|K7WV20|K7WV20_WHEAT, tr|A0A1K0J4U0|A0A1K0J4U0_WHEAT, tr|Q41509|Q41509_WHEAT, tr|A0A0K2QJ84|A0A0K2QJ84_WHEAT, tr|A0A1K0JNC7|A0A1K0JNC7_WHEAT, tr|A0A1K0J4S9|A0A1K0J4S9_WHEAT, tr|A0A0E3Z522|A0A0E3Z522_WHEAT, tr|R9XW84|R9XW84_WHEAT, tr|Q3S4V7|Q3S4V7_WHEAT, tr|A0A455QTH1|A0A455QTH1_WHEAT, tr|K7XE68|K7XE68_WHEAT, tr|X2L2G8|X2L2G8_WHEAT, tr|A5JSB5|A5JSB5_WHEAT, tr|R9XSU2|R9XSU2_WHEAT, tr|A0A0K2QJC3|A0A0K2QJC3_WHEAT, tr|A0A1K0J4V2|A0A1K0J4V2_WHEAT, tr|A0A0E3Z506|A0A0E3Z506_WHEAT, tr|Q41530|Q41530_WHEAT, tr|A0A1K0ISY1|A0A1K0ISY1_WHEAT, tr|A0A455QS89|A0A455QS89_WHEAT, tr|A5JSA8|A5JSA8_WHEAT, tr|R9XU85|R9XU85_WHEAT, tr|A5JSB6|A5JSB6_WHEAT, tr|A0A1K0IT79|A0A1K0IT79_WHEAT, tr|A7LHB2|A7LHB2_WHEAT, tr|A0A0E3Z589|A0A0E3Z589_WHEAT, tr|K7X0R6|K7X0R6_WHEAT, tr|A0A0K2QJY1|A0A0K2QJY1_WHEAT, tr|A0A0E3Z5U5|A0A0E3Z5U5_WHEAT, tr|R9XU81|R9XU81_WHEAT, tr|A0A1K0JS80|A0A1K0JS80_WHEAT, tr|A0A0K2QJD8|A0A0K2QJD8_WHEAT, tr|J7I026|J7I026_WHEAT, tr|R9XU74|R9XU74_WHEAT, tr|K7WV01|K7WV01_WHEAT, tr|R9XUN7|R9XUN7_WHEAT, tr|A0A0E3Z6M2|A0A0E3Z6M2_WHEAT, tr|A7LHC9|A7LHC9_9POAL, tr|A7LHC4|A7LHC4_9POAL, tr|A0A0E3Z6M6|A0A0E3Z6M6_WHEAT, tr|A0A0K2QJC6|A0A0K2QJC6_WHEAT, tr|J7HWD3|J7HWD3_WHEAT, tr|A0A2R2Y404|A0A2R2Y404_WHEAT, tr|B2ZRD0|B2ZRD0_WHEAT, tr|I0IT64|I0IT64_WHEAT, tr|A0A0K2QJY6|A0A0K2QJY6_WHEAT, tr|A0A0E3Z5U1|A0A0E3Z5U1_WHEAT, tr|A0A2R2Y432|A0A2R2Y432_WHEAT, tr|Q306G0|Q306G0_WHEAT, tr|I0IT62|I0IT62_WHEAT, tr|A0A0K2QJB6|A0A0K2QJB6_WHEAT, tr|A0A0E3Z7G8|A0A0E3Z7G8_WHEAT, tr|I0IT63|I0IT63_WHEAT, tr|K7XE59|K7XE59_WHEAT, tr|Q1WA39|Q1WA39_WHEAT, tr|A0A1K0JNG6|A0A1K0JNG6_WHEAT, tr|X2KVH9|X2KVH9_WHEAT, tr|A0A0K2QJB4|A0A0K2QJB4_WHEAT, tr|A0A2R2Y406|A0A2R2Y406_WHEAT
SQQPQQPFPQQPHQPQQPYP		45.97	2384.13	20	1	1193.07	24.38	43500	5784			Y	tr|B6ETR9|B6ETR9_WHEAT, tr|A0A290XYU3|A0A290XYU3_WHEAT, tr|U5UA46|U5UA46_WHEAT, tr|R9XT67|R9XT67_WHEAT, tr|R9XUY1|R9XUY1_WHEAT, tr|R9XVE2|R9XVE2_WHEAT, tr|A0A290XYT2|A0A290XYT2_WHEAT, tr|R9XWH8|R9XWH8_WHEAT, tr|U5U6L8|U5U6L8_WHEAT, tr|A0A060N0S6|A0A060N0S6_WHEAT, tr|U5U7B7|U5U7B7_WHEAT, tr|A0A290XYT1|A0A290XYT1_WHEAT, tr|A0A2U8JD31|A0A2U8JD31_WHEAT, tr|A0A2U8JD15|A0A2U8JD15_WHEAT
SQQPQQPFPQQPHQPQQPYPQQ		44.91	2640.25	22	0.6	1321.13	22.39	25900	5076			Y	tr|B6ETR9|B6ETR9_WHEAT, tr|A0A290XYU3|A0A290XYU3_WHEAT, tr|U5UA46|U5UA46_WHEAT, tr|R9XT67|R9XT67_WHEAT, tr|R9XUY1|R9XUY1_WHEAT, tr|R9XVE2|R9XVE2_WHEAT, tr|A0A290XYT2|A0A290XYT2_WHEAT, tr|R9XWH8|R9XWH8_WHEAT, tr|U5U6L8|U5U6L8_WHEAT, tr|A0A060N0S6|A0A060N0S6_WHEAT, tr|U5U7B7|U5U7B7_WHEAT, tr|A0A290XYT1|A0A290XYT1_WHEAT, tr|A0A2U8JD31|A0A2U8JD31_WHEAT, tr|A0A2U8JD15|A0A2U8JD15_WHEAT
SQQPQQPFPQPQQQFPQPQQPQ		43.81	2615.25	22	1	1308.63	26.89	6060	6623			Y	sp|P21292|GDBX_WHEAT, tr|A0A290XZ17|A0A290XZ17_WHEAT, tr|B5ANT1|B5ANT1_WHEAT, tr|A0A4D6K4X0|A0A4D6K4X0_WHEAT, tr|A0A290XYY5|A0A290XYY5_WHEAT, tr|A0A4D6JZI5|A0A4D6JZI5_WHEAT, tr|A0A290XYX2|A0A290XYX2_WHEAT, tr|A0A4D6Q708|A0A4D6Q708_WHEAT, tr|F2X0K9|F2X0K9_WHEAT, tr|Q41543|Q41543_WHEAT, tr|A0A4D6K1C3|A0A4D6K1C3_WHEAT, tr|A0A5B9Y471|A0A5B9Y471_WHEAT, tr|Q94G93|Q94G93_WHEAT, tr|B6DQB4|B6DQB4_WHEAT, tr|A0A5B9Y2E5|A0A5B9Y2E5_WHEAT, tr|R9XWA6|R9XWA6_WHEAT, tr|R9XUA5|R9XUA5_WHEAT, tr|A0A290XYV4|A0A290XYV4_WHEAT, tr|A0A290XYX8|A0A290XYX8_WHEAT, tr|B6UKM5|B6UKM5_WHEAT, tr|A0A290XYV3|A0A290XYV3_WHEAT, tr|A0A4D6Q7Q8|A0A4D6Q7Q8_WHEAT, tr|A0A4D6K2W9|A0A4D6K2W9_WHEAT, tr|B6UKN4|B6UKN4_WHEAT, tr|R9XWA1|R9XWA1_WHEAT, tr|A0A290XYX4|A0A290XYX4_WHEAT, tr|B6UKN5|B6UKN5_WHEAT, tr|Q9M4L5|Q9M4L5_WHEAT, tr|L7R666|L7R666_WHEAT, tr|F2X0K7|F2X0K7_WHEAT, tr|D0ES81|D0ES81_WHEAT, tr|H9A6C2|H9A6C2_WHEAT, tr|K7X0Y6|K7X0Y6_WHEAT, tr|A0A290XYX7|A0A290XYX7_WHEAT, tr|A0A290XYZ2|A0A290XYZ2_WHEAT, tr|D0ES85|D0ES85_WHEAT, tr|A0A290XYZ4|A0A290XYZ4_WHEAT, tr|A0A290XZ08|A0A290XZ08_WHEAT, tr|A0A290XYZ9|A0A290XYZ9_WHEAT, tr|U5U7C7|U5U7C7_WHEAT, tr|Q6EEW7|Q6EEW7_WHEAT, tr|B6DQB2|B6DQB2_WHEAT, tr|A0A290XYX5|A0A290XYX5_WHEAT, tr|A0A290XYV1|A0A290XYV1_WHEAT, tr|A0A290XZ27|A0A290XZ27_WHEAT, tr|R9XUR8|R9XUR8_WHEAT, tr|R9XV56|R9XV56_WHEAT, tr|R9XSY2|R9XSY2_WHEAT, tr|B6UKP6|B6UKP6_WHEAT, tr|A0A290XYW9|A0A290XYW9_WHEAT, tr|A0A290XYU4|A0A290XYU4_WHEAT, tr|B6DQB7|B6DQB7_WHEAT, tr|A0A4D6QBN8|A0A4D6QBN8_WHEAT, tr|K7WVB5|K7WVB5_WHEAT, tr|Q94G90|Q94G90_WHEAT, tr|K7XEG0|K7XEG0_WHEAT, tr|A0A290XZ01|A0A290XZ01_WHEAT, tr|A0A290XZ14|A0A290XZ14_WHEAT, tr|A0A290XZ21|A0A290XZ21_WHEAT, tr|A0A290XZ07|A0A290XZ07_WHEAT, tr|A0A4D6QE67|A0A4D6QE67_WHEAT, tr|A0A290XYZ8|A0A290XYZ8_WHEAT, tr|Q94G95|Q94G95_WHEAT, tr|A0A290XYZ6|A0A290XYZ6_WHEAT, tr|Q6EEX0|Q6EEX0_WHEAT, tr|A0A290XZ23|A0A290XZ23_WHEAT, tr|R9XUR0|R9XUR0_WHEAT, tr|A0A4D6Q9K7|A0A4D6Q9K7_WHEAT, tr|A0A290XYW5|A0A290XYW5_WHEAT, tr|D0ES84|D0ES84_WHEAT, tr|B6UKM7|B6UKM7_WHEAT, tr|H9A6C0|H9A6C0_WHEAT, tr|A0A290XZ11|A0A290XZ11_WHEAT, tr|D0ES82|D0ES82_WHEAT, tr|A0A290XZ28|A0A290XZ28_WHEAT, tr|A0A290XZ50|A0A290XZ50_WHEAT, tr|A0A290XZ34|A0A290XZ34_WHEAT, tr|H9A6B8|H9A6B8_WHEAT, tr|B6DQD6|B6DQD6_9POAL, tr|B6DQD1|B6DQD1_9POAL, tr|B6DQC9|B6DQC9_9POAL, tr|B6DQE1|B6DQE1_9POAL, tr|R9XUQ5|R9XUQ5_WHEAT, tr|A0A290XYX1|A0A290XYX1_WHEAT, tr|R9XUR5|R9XUR5_WHEAT, tr|A0A290XZ30|A0A290XZ30_WHEAT, tr|K7XRI7|K7XRI7_WHEAT, tr|R9XSZ2|R9XSZ2_WHEAT, tr|K7X1R6|K7X1R6_WHEAT, tr|K7XRH9|K7XRH9_WHEAT, tr|D0EMA4|D0EMA4_WHEAT, tr|A0A290XYW2|A0A290XYW2_WHEAT, tr|M9TLK0|M9TLK0_WHEAT, tr|K7XEF1|K7XEF1_WHEAT, tr|B5ANT0|B5ANT0_WHEAT, tr|K7X1Q2|K7X1Q2_WHEAT, tr|A0A4D6JZB7|A0A4D6JZB7_WHEAT, tr|A0A290XZ16|A0A290XZ16_WHEAT, tr|M9TE79|M9TE79_WHEAT, tr|Q94G92|Q94G92_WHEAT

### Sheet: Method B_All
Peptide	-10lgP	Mass	Length	ppm	m/z	RT	Area	Scan	PTM	AScore	Accession
LC(+57.02)YVALDFEQEMATAASSSSLEK	83.86	2549.17	23	1.4	1275.59	33.91	1628.3	9177	Carbamidomethylation	C2:Carbamidomethylation:1000.00	sp|Q6S8J3|POTEE_HUMAN, sp|P60709|ACTB_HUMAN, sp|P63261|ACTG_HUMAN
HVLFGTVGVPEHTY	81.13	1554.78	14	0.4	778.398	28.81	144620	7243			sp|P04216|THY1_HUMAN
DDILASPPRLPEPQPYPGAP	78.84	2129.08	20	-0.7	1065.54	31.6	70460	8308			sp|P39060|COIA1_HUMAN
DPELC(+57.02)AVTFVDRPVIG	78.82	1786.89	16	0	894.452	32.62	61167	8762	Carbamidomethylation	C5:Carbamidomethylation:1000.00	sp|P16278|BGAL_HUMAN
PGGGGGGGSGGGGGSGGGGSGGGRGA	75.52	1743.73	26	1	872.87	4.98	7138.3	734			sp|Q9UHB9|SRP68_HUMAN
EEAPSLRPAPPPISGGGY	74.32	1793.89	18	-0.7	897.952	27.13	106820	6665			sp|P02675|FIBB_HUMAN
Q(-17.03)SGEESTGTNIGEALGHGLGDALSEGVGK	71.62	2752.28	29	-1.3	1377.14	32.91	9663.4	8877	Pyro-glu from Q	Q1:Pyro-glu from Q:1000.00	sp|Q6E0U4|DMKN_HUMAN
PPPYGPGRIPPPPPAPYGPG	71.27	1980.03	20	-2.2	991.016	27.65	0	6903			sp|P02814|SMR3B_HUMAN
LYSAC(+57.02)PIFTKIQGTC(+57.02)	71.25	1757.85	15	-1.1	879.928	30.83	8538.9	8035	Carbamidomethylation	C5:Carbamidomethylation:1000.00;C15:Carbamidomethylation:1000.00	sp|P60022|DEFB1_HUMAN
PEQTPVLKPEEEAPAPEVGASKPEG	70.79	2585.29	25	0	862.767	23.27	21442	5369			sp|P04004|VTNC_HUMAN
VVEQMC(+57.02)ITQYER	70.03	1554.72	12	-2.6	778.362	26.15	7009.7	6395	Carbamidomethylation	C6:Carbamidomethylation:1000.00	sp|P04156|PRIO_HUMAN
TRC(+57.02)PDGQFC(+57.02)PVAC(+57.02)C(+57.02)LDPGGASYSC(+57.02)C(+57.02)RPL	69.88	3260.34	28	-1.6	1087.78	30.1	2446900	7645	Carbamidomethylation	C3:Carbamidomethylation:1000.00;C9:Carbamidomethylation:1000.00;C13:Carbamidomethylation:1000.00;C14:Carbamidomethylation:1000.00;C24:Carbamidomethylation:1000.00;C25:Carbamidomethylation:1000.00	sp|P28799|GRN_HUMAN
DDGGPYGESEAPAPPGPGTRWP	69.61	2208.97	22	-3.9	1105.49	28.69	18280	7247			sp|Q8N2S1|LTBP4_HUMAN
SGGQC(+57.02)LYSAC(+57.02)PIFTKIQGTC(+57.02)	68.76	2247.01	20	-1.2	1124.51	31.4	15603	8261	Carbamidomethylation	C5:Carbamidomethylation:1000.00;C10:Carbamidomethylation:1000.00;C20:Carbamidomethylation:1000.00	sp|P60022|DEFB1_HUMAN
Q(-17.03)KVTSLTAC(+57.02)LVDQSL	68.76	1644.84	15	0.6	823.426	33.33	5443.5	9008	Pyro-glu from Q; Carbamidomethylation	Q1:Pyro-glu from Q:1000.00;C9:Carbamidomethylation:1000.00	sp|P04216|THY1_HUMAN
TRC(+57.02)PDGQFC(+57.02)PVAC(+57.02)C(+57.02)LDPGGASYSC(+57.02)C(+57.02)R	67.24	3050.2	26	-1.5	1017.74	27.25	21269	6721	Carbamidomethylation	C3:Carbamidomethylation:1000.00;C9:Carbamidomethylation:1000.00;C13:Carbamidomethylation:1000.00;C14:Carbamidomethylation:1000.00;C24:Carbamidomethylation:1000.00;C25:Carbamidomethylation:1000.00	sp|P28799|GRN_HUMAN
GLSMDGGGSPKGDVDPF	67.19	1634.72	17	2.1	818.37	29.61	12316	7544			sp|P54710|ATNG_HUMAN
GLSMDGGGSPKGDVDP	66.98	1487.66	16	0.6	744.834	22.49	16361	5078			sp|P54710|ATNG_HUMAN
EAEDLQVGQVELGGGPGAGSLQP	66.83	2207.07	23	-0.4	1104.54	31.45	546500	8258			sp|P01308|INS_HUMAN
GPGRIPPPPPAPYGPG	66	1525.8	16	0.5	763.908	24.34	7174.5	5766			sp|P02814|SMR3B_HUMAN
GSVIDQSRVLNLGPI	65.79	1566.87	15	0.4	784.442	32.27	31464	8638			sp|P07911|UROM_HUMAN
GSTGSWNSGSSGTGSTGNQNPGSPRP	65.77	2433.05	26	-0.3	1217.53	19.49	11698	3946			sp|P02671|FIBA_HUMAN
EEAPSLRPAPPPISGGG	65.65	1630.83	17	0.5	816.422	24.34	15705	5802			sp|P02675|FIBB_HUMAN
PQGPPPQGGNKPQGPPPPGKPQGPPPQ	65.43	2632.35	27	-3.5	878.453	16.69	30198	3023			sp|P02812|PRB2_HUMAN, sp|P04280|PRP1_HUMAN
TGNRNPGSSGTGGTATWKPGSSGP	65.18	2230.04	24	1.4	744.352	19.43	39921	3910			sp|P02671|FIBA_HUMAN
SGSVIDQSRVLNLGPITRK	65.17	2039.15	19	0.1	680.722	28.51	10969000	7277			sp|P07911|UROM_HUMAN
EGLLLYHTENNVGL	65.05	1570.8	14	0.2	786.405	31.88	18965	8471			sp|O75954|TSN9_HUMAN
TALQPM(+15.99)VSALNIR	65.01	1428.78	13	1.9	715.395	28.15	12951	7066	Oxidation (M)	M6:Oxidation (M):1000.00	sp|P07911|UROM_HUMAN
TRC(+57.02)PDGQFC(+57.02)PVAC(+57.02)C(+57.02)LDPGGASYSC(+57.02)C(+57.02)RP	64.94	3147.25	27	-0.2	1050.09	27.79	2725100	7037	Carbamidomethylation	C3:Carbamidomethylation:1000.00;C9:Carbamidomethylation:1000.00;C13:Carbamidomethylation:1000.00;C14:Carbamidomethylation:1000.00;C24:Carbamidomethylation:1000.00;C25:Carbamidomethylation:1000.00	sp|P28799|GRN_HUMAN
GTRC(+57.02)PDGQFC(+57.02)PVAC(+57.02)C(+57.02)LDPGGASYSC(+57.02)C(+57.02)RP	64.18	3204.28	28	-1.8	1069.1	27.78	23229	6968	Carbamidomethylation	C4:Carbamidomethylation:1000.00;C10:Carbamidomethylation:1000.00;C14:Carbamidomethylation:1000.00;C15:Carbamidomethylation:1000.00;C25:Carbamidomethylation:1000.00;C26:Carbamidomethylation:1000.00	sp|P28799|GRN_HUMAN
DFSSDLENVPHL	64.08	1371.63	12	0	686.821	32.56	26424	8742			sp|P51888|PRELP_HUMAN
TGLSMDGGGSPKGDVDP	64	1588.7	17	-0.2	795.357	23.04	36287	5292			sp|P54710|ATNG_HUMAN
DFSSDLENVPH	63.78	1258.55	11	0.6	630.279	28.47	22924	7165			sp|P51888|PRELP_HUMAN
GKPQGPPPQGGNQPQGPPPPPGKP	63.49	2310.19	24	-0.2	771.068	17.16	36403	3162			sp|P02812|PRB2_HUMAN, sp|P04280|PRP1_HUMAN
SVFPQQTGQLAELQPQDR	63.46	2041.02	18	0.5	1021.52	29.12	12224	7391			sp|P81172|HEPC_HUMAN
SGDSDDDEPPPLPRL	63.24	1608.73	15	1.1	805.37	29.87	43508	7675			sp|O00264|PGRC1_HUMAN
FENKFAVETLIC(+57.02)S	62.86	1556.75	13	0.7	779.383	31.99	27121	8523	Carbamidomethylation	C12:Carbamidomethylation:1000.00	sp|Q9Y287|ITM2B_HUMAN
YGPGRIPPPPPAPYGPG	62.64	1688.87	17	1.3	845.44	26.09	14411	6367			sp|P02814|SMR3B_HUMAN
QSRVLNLGPITR	62.26	1352.79	12	-2	677.399	30.29	365000	7626			sp|P07911|UROM_HUMAN
VTIAQGGVLPNIQAVLLPK	61.96	1930.16	19	2.1	966.088	33.95	2008	9213			sp|P0C0S8|H2A1_HUMAN, sp|Q7L7L0|H2A3_HUMAN, sp|P16104|H2AX_HUMAN, sp|Q6FI13|H2A2A_HUMAN, sp|Q16777|H2A2C_HUMAN, sp|Q8IUE6|H2A2B_HUMAN, sp|P04908|H2A1B_HUMAN, sp|Q96QV6|H2A1A_HUMAN, sp|Q9BTM1|H2AJ_HUMAN, sp|P20671|H2A1D_HUMAN, sp|Q93077|H2A1C_HUMAN, sp|Q96KK5|H2A1H_HUMAN, sp|Q99878|H2A1J_HUMAN
GGNQPQGPPPPPGKPQ	61.85	1551.78	16	-1.6	776.894	16.3	2484.4	2919			sp|P02812|PRB2_HUMAN, sp|P04280|PRP1_HUMAN
AGLQVYNKC(+57.02)WK	61.71	1365.69	11	1.3	683.85	23.66	18880	5517	Carbamidomethylation	C9:Carbamidomethylation:1000.00	sp|P13987|CD59_HUMAN
SGSVIDQSRVLN	61.45	1273.66	12	-0.8	637.837	22.88	76969	5231			sp|P07911|UROM_HUMAN
TALQPMVSALNIR	61.33	1412.78	13	0.1	707.396	31.78	74054	8407			sp|P07911|UROM_HUMAN
Q(-17.03)GGHQQGPPPPPPGKPQGPPPQGGRPQGPPQGQSPQ	60.91	3533.73	36	1.6	1178.92	17.78	0	3376	Pyro-glu from Q	Q1:Pyro-glu from Q:1000.00	sp|P02810|PRPC_HUMAN
C(+57.02)PIFTKIQGTC(+57.02)	59.7	1323.63	11	1	662.822	25.78	0	6261	Carbamidomethylation	C1:Carbamidomethylation:1000.00;C11:Carbamidomethylation:1000.00	sp|P60022|DEFB1_HUMAN
C(+57.02)LKFPGGSC(+57.02)	59.66	1024.45	9	-1.2	513.229	23.78	21260	5548	Carbamidomethylation	C1:Carbamidomethylation:1000.00;C9:Carbamidomethylation:1000.00	sp|P13760|2B14_HUMAN
SGSVIDQSRVLNLGPI	59.24	1653.9	16	0	827.958	32.24	536300	8616			sp|P07911|UROM_HUMAN
N(+.98)GVC(+57.02)TDLDEC(+57.02)RV	59.21	1437.59	12	1.6	719.8	25.89	0	6297	Deamidation (NQ); Carbamidomethylation	N1:Deamidation (NQ):1000.00;C4:Carbamidomethylation:1000.00;C10:Carbamidomethylation:1000.00	sp|Q8NDA2|HMCN2_HUMAN
GSTGSWNSGSSGTGSTGNQNPGSPRPGSTGT	59.11	2836.22	31	2.5	1419.12	18.95	0	3762			sp|P02671|FIBA_HUMAN
DAPPPPAAPLPRWSGPIG	59.09	1794.94	18	-0.5	898.476	31.32	31893	8217			sp|Q99523|SORT_HUMAN
QLQPFPQPQPFPPQLPYPQP	59.05	2343.21	20	1.5	1172.61	33.28	15616	8984			sp|P04725|GDA5_WHEAT, sp|P04726|GDA6_WHEAT, tr|A0A1W6C2K1|A0A1W6C2K1_WHEAT, tr|X2KWE1|X2KWE1_WHEAT, tr|A5JSA9|A5JSA9_WHEAT, tr|J7HT14|J7HT14_WHEAT, tr|A5JSB8|A5JSB8_WHEAT, tr|A5JSA4|A5JSA4_WHEAT, tr|A0A023WGF7|A0A023WGF7_WHEAT, tr|A0A0E3UQU0|A0A0E3UQU0_WHEAT, tr|A0A1K0ITG7|A0A1K0ITG7_WHEAT, tr|A0A1K0JNF2|A0A1K0JNF2_WHEAT, tr|F4YT75|F4YT75_WHEAT, tr|A0A1K0ISY9|A0A1K0ISY9_WHEAT, tr|A0A0K2QJ82|A0A0K2QJ82_WHEAT, tr|R9XUP7|R9XUP7_WHEAT, tr|F4YT74|F4YT74_WHEAT, tr|Q1WA40|Q1WA40_WHEAT, tr|R9XU90|R9XU90_WHEAT, tr|R9XSU5|R9XSU5_WHEAT, tr|A5JSB2|A5JSB2_WHEAT, tr|R9XW80|R9XW80_WHEAT, tr|R9XUM8|R9XUM8_WHEAT, tr|A0A0E3Z5W4|A0A0E3Z5W4_WHEAT, tr|K7X1J9|K7X1J9_WHEAT, tr|A7LHC5|A7LHC5_9POAL, tr|A0A2R2Y441|A0A2R2Y441_WHEAT, tr|A0A1D6DLY4|A0A1D6DLY4_WHEAT, tr|A0A0K2QJY8|A0A0K2QJY8_WHEAT
VPIISNDVC(+57.02)NGADFYGNQIKPK	58.38	2448.21	22	-0.3	817.076	29.19	17092	7398	Carbamidomethylation	C9:Carbamidomethylation:1000.00	sp|P05981|HEPS_HUMAN
C(+57.02)PIFTKIQGTC(+57.02)Y	57.71	1486.69	12	-0.5	744.353	28.83	0	7301	Carbamidomethylation	C1:Carbamidomethylation:1000.00;C11:Carbamidomethylation:1000.00	sp|P60022|DEFB1_HUMAN
SPPGKPQGPPPQGGNQPQGPPPPPGKPQ	57.45	2719.38	28	-0.6	907.466	17.16	21859	3210			sp|P02812|PRB2_HUMAN, sp|P04280|PRP1_HUMAN
ALQPMVSALNIR	57.27	1311.73	12	-0.3	656.872	31.14	18559	8155			sp|P07911|UROM_HUMAN
GNFLTGLGHR	57.25	1070.56	10	-0.3	536.287	26.4	25248	6444			sp|P60022|DEFB1_HUMAN
TLFGDKLC(+57.02)TVA	57.19	1223.62	11	0.2	612.817	29.78	217940	7601	Carbamidomethylation	C8:Carbamidomethylation:1000.00	sp|P02768|ALBU_HUMAN
PQGPPPQGGNQPQGPPPPPGKPQ	56.86	2253.13	23	-1.4	1127.57	17.55	6426.2	3295			sp|P02812|PRB2_HUMAN, sp|P04280|PRP1_HUMAN
TLFGDKLC(+57.02)TVAT	56.77	1324.67	12	0.9	663.341	29.29	181010	7422	Carbamidomethylation	C8:Carbamidomethylation:1000.00	sp|P02768|ALBU_HUMAN
SRVLNLGPITR	56.74	1224.73	11	-1.5	613.37	30.25	416710	7729			sp|P07911|UROM_HUMAN
PGSTGNRNPGSSGTGGTATWKPGSSGP	56.67	2471.14	27	1	824.721	19.63	0	4006			sp|P02671|FIBA_HUMAN
DDILASPPRLPEPQPYPG	56.22	1960.99	18	0	981.5	31.11	7443.6	8137			sp|P39060|COIA1_HUMAN
DDILASPPRLPEPQPYPGAPH	56.19	2266.14	21	2.2	756.387	29.89	0	7667			sp|P39060|COIA1_HUMAN
SGSVIDQSRVLNL	56.16	1386.75	13	0.4	694.379	30.5	13276	7898			sp|P07911|UROM_HUMAN
SGSVIDQSRVLNLGP	55.98	1540.82	15	-1.3	771.415	30.12	490990	7726			sp|P07911|UROM_HUMAN
GSVIDQSRVLNLGPIT	55.83	1667.92	16	0	834.966	31.64	531960	8333			sp|P07911|UROM_HUMAN
Q(-17.03)SRVLNLGPITR	55.75	1335.76	12	3.4	668.889	30.29	25370	7853	Pyro-glu from Q	Q1:Pyro-glu from Q:1000.00	sp|P07911|UROM_HUMAN
GQQQPFPPQQPYPQPQPFPS	55.22	2292.1	20	-1.1	1147.05	29.9	900140	7614			sp|P04722|GDA2_WHEAT, sp|P04721|GDA1_WHEAT, sp|P18573|GDA9_WHEAT, sp|P02863|GDA0_WHEAT, tr|K7XRA1|K7XRA1_WHEAT, tr|J7HT09|J7HT09_WHEAT, tr|A0A0K2QJX7|A0A0K2QJX7_WHEAT, tr|A7LHC8|A7LHC8_9POAL, tr|A0A0K2QJT3|A0A0K2QJT3_WHEAT, tr|A0A0E3Z7F7|A0A0E3Z7F7_WHEAT, tr|A0A1K0JNE4|A0A1K0JNE4_WHEAT, tr|A0A0E3UQV1|A0A0E3UQV1_WHEAT, tr|A0A0K2QJ92|A0A0K2QJ92_WHEAT, tr|A0A060N3B9|A0A060N3B9_WHEAT, tr|J7HZV4|J7HZV4_WHEAT, tr|K7X1F5|K7X1F5_WHEAT, tr|A0A0E3Z511|A0A0E3Z511_WHEAT, tr|R9XSX7|R9XSX7_WHEAT, tr|K7XE64|K7XE64_WHEAT, tr|K7XE85|K7XE85_WHEAT, tr|A5JSA9|A5JSA9_WHEAT, tr|A0A455QQ33|A0A455QQ33_WHEAT, tr|A0A0K2QJF4|A0A0K2QJF4_WHEAT, tr|A0A023WGB8|A0A023WGB8_WHEAT, tr|B2ZRD1|B2ZRD1_WHEAT, tr|Q9M4M0|Q9M4M0_WHEAT, tr|A0A0K2QJA2|A0A0K2QJA2_WHEAT, tr|A0A1K0ITF2|A0A1K0ITF2_WHEAT, tr|Q41533|Q41533_WHEAT, tr|K7XR49|K7XR49_WHEAT, tr|A0A1K0K0P5|A0A1K0K0P5_WHEAT, tr|B2ZRD3|B2ZRD3_WHEAT, tr|A0A1K0JSA4|A0A1K0JSA4_WHEAT, tr|K7X1F1|K7X1F1_WHEAT, tr|A0A1K0J4W5|A0A1K0J4W5_WHEAT, tr|A0A0K2QJ89|A0A0K2QJ89_WHEAT, tr|A0A1K0ITF9|A0A1K0ITF9_WHEAT, tr|K7X0Q3|K7X0Q3_WHEAT, tr|B2ZRD2|B2ZRD2_WHEAT, tr|J7HZV9|J7HZV9_WHEAT, tr|K7XE82|K7XE82_WHEAT, tr|A0A0E3UQV3|A0A0E3UQV3_WHEAT, tr|R4V9J2|R4V9J2_WHEAT, tr|K7XR67|K7XR67_WHEAT, tr|A5JSB3|A5JSB3_WHEAT, tr|K7WV37|K7WV37_WHEAT, tr|A0A0K0VHI4|A0A0K0VHI4_WHEAT, tr|A0A1K0IT13|A0A1K0IT13_WHEAT, tr|A0A1K0ISY6|A0A1K0ISY6_WHEAT, tr|A0A0E3UR64|A0A0E3UR64_WHEAT, tr|A0A1K0K0Q0|A0A1K0K0Q0_WHEAT, tr|Q9M4M1|Q9M4M1_WHEAT, tr|Q9M4L9|Q9M4L9_WHEAT, tr|A0A0K2QJB3|A0A0K2QJB3_WHEAT, tr|H6VLP7|H6VLP7_WHEAT, tr|A5JSA5|A5JSA5_WHEAT, tr|K7X1I9|K7X1I9_WHEAT, tr|A0A0E3UQU0|A0A0E3UQU0_WHEAT, tr|A0A1K0ISW8|A0A1K0ISW8_WHEAT, tr|Q9M4M2|Q9M4M2_WHEAT, tr|R9XUM3|R9XUM3_WHEAT, tr|A0A0K2QJU3|A0A0K2QJU3_WHEAT, tr|A0A0K2QJU7|A0A0K2QJU7_WHEAT, tr|A0A023WHQ9|A0A023WHQ9_WHEAT, tr|A0A0E3UR75|A0A0E3UR75_WHEAT, tr|K7XRC7|K7XRC7_WHEAT, tr|Q9M4M4|Q9M4M4_WHEAT, tr|A5JSB0|A5JSB0_WHEAT, tr|K7WV57|K7WV57_WHEAT, tr|A0A1K0JS64|A0A1K0JS64_WHEAT, tr|Q9M4M5|Q9M4M5_WHEAT, tr|Q9S8X2|Q9S8X2_WHEAT, tr|R9XUP2|R9XUP2_WHEAT, tr|A0A1K0J4U7|A0A1K0J4U7_WHEAT, tr|R9XU77|R9XU77_WHEAT, tr|X2KVI4|X2KVI4_WHEAT, tr|A0A1K0ISX1|A0A1K0ISX1_WHEAT, tr|A0A2P1H6A2|A0A2P1H6A2_WHEAT, tr|A7LHB5|A7LHB5_WHEAT, tr|Q53WW7|Q53WW7_WHEAT, tr|A0A0E3UR73|A0A0E3UR73_WHEAT, tr|J7HSR5|J7HSR5_WHEAT, tr|Q9M4L6|Q9M4L6_WHEAT, tr|A0A023WHE7|A0A023WHE7_WHEAT, tr|K7WV47|K7WV47_WHEAT, tr|Q3S4V8|Q3S4V8_WHEAT, tr|A0A1K0ITA3|A0A1K0ITA3_WHEAT, tr|A0A1K0K0N7|A0A1K0K0N7_WHEAT, tr|A0A0E3Z7H3|A0A0E3Z7H3_WHEAT, tr|A0A1K0IT85|A0A1K0IT85_WHEAT, tr|A7LHB4|A7LHB4_WHEAT, tr|A0A2P1H695|A0A2P1H695_WHEAT, tr|A0A0E3Z6L3|A0A0E3Z6L3_WHEAT, tr|A0A1K0IT72|A0A1K0IT72_WHEAT, tr|A0A1K0JS72|A0A1K0JS72_WHEAT, tr|K7X1I3|K7X1I3_WHEAT, tr|A7LHB1|A7LHB1_WHEAT, tr|R9XV30|R9XV30_WHEAT, tr|Q9M4L7|Q9M4L7_WHEAT, tr|A0A0E3Z5V9|A0A0E3Z5V9_WHEAT, tr|A0A1K0JND6|A0A1K0JND6_WHEAT, tr|K7XR55|K7XR55_WHEAT, tr|A0A023WHR4|A0A023WHR4_WHEAT, tr|R9XSV1|R9XSV1_WHEAT, tr|R9XSV7|R9XSV7_WHEAT, tr|A0A0K2QJD3|A0A0K2QJD3_WHEAT, tr|K7XR89|K7XR89_WHEAT, tr|A7LHB3|A7LHB3_WHEAT, tr|R4VEK6|R4VEK6_WHEAT, tr|K7X0R1|K7X0R1_WHEAT, tr|K7X0I8|K7X0I8_WHEAT, tr|A0A0E3Z5V1|A0A0E3Z5V1_WHEAT, tr|K7X0I0|K7X0I0_WHEAT, tr|R9XV39|R9XV39_WHEAT, tr|A0A023WGX6|A0A023WGX6_WHEAT, tr|J7I030|J7I030_WHEAT, tr|A0A0K2QJJ9|A0A0K2QJJ9_WHEAT, tr|A0A1K0K0N0|A0A1K0K0N0_WHEAT, tr|A0A0K2QJK1|A0A0K2QJK1_WHEAT, tr|A0A1W6C2K0|A0A1W6C2K0_WHEAT, tr|A0A0K2QJE4|A0A0K2QJE4_WHEAT, tr|K7XEB5|K7XEB5_WHEAT, tr|A0A1K0IT12|A0A1K0IT12_WHEAT, tr|A0A0K2QJJ1|A0A0K2QJJ1_WHEAT, tr|A5JSA6|A5JSA6_WHEAT, tr|K7WV20|K7WV20_WHEAT, tr|A0A1K0J4U0|A0A1K0J4U0_WHEAT, tr|Q41509|Q41509_WHEAT, tr|A0A0K2QJ84|A0A0K2QJ84_WHEAT, tr|A0A1K0JNC7|A0A1K0JNC7_WHEAT, tr|A0A1K0J4S9|A0A1K0J4S9_WHEAT, tr|A0A0E3Z522|A0A0E3Z522_WHEAT, tr|R9XW84|R9XW84_WHEAT, tr|Q3S4V7|Q3S4V7_WHEAT, tr|A0A455QTH1|A0A455QTH1_WHEAT, tr|K7XE68|K7XE68_WHEAT, tr|X2L2G8|X2L2G8_WHEAT, tr|A5JSB5|A5JSB5_WHEAT, tr|R9XSU2|R9XSU2_WHEAT, tr|A0A0K2QJC3|A0A0K2QJC3_WHEAT, tr|A0A1K0J4V2|A0A1K0J4V2_WHEAT, tr|A0A0E3Z506|A0A0E3Z506_WHEAT, tr|Q41530|Q41530_WHEAT, tr|A0A1K0ISY1|A0A1K0ISY1_WHEAT, tr|A0A455QS89|A0A455QS89_WHEAT, tr|A5JSA8|A5JSA8_WHEAT, tr|R9XU85|R9XU85_WHEAT, tr|A5JSB6|A5JSB6_WHEAT, tr|A0A1K0IT79|A0A1K0IT79_WHEAT, tr|A7LHB2|A7LHB2_WHEAT, tr|A0A0E3Z589|A0A0E3Z589_WHEAT, tr|K7X0R6|K7X0R6_WHEAT, tr|A0A0K2QJY1|A0A0K2QJY1_WHEAT, tr|A0A0E3Z5U5|A0A0E3Z5U5_WHEAT, tr|R9XU81|R9XU81_WHEAT, tr|A0A1K0JS80|A0A1K0JS80_WHEAT, tr|A0A0K2QJD8|A0A0K2QJD8_WHEAT, tr|J7I026|J7I026_WHEAT, tr|R9XU74|R9XU74_WHEAT, tr|K7WV01|K7WV01_WHEAT, tr|R9XUN7|R9XUN7_WHEAT, tr|A0A0E3Z6M2|A0A0E3Z6M2_WHEAT, tr|A7LHC9|A7LHC9_9POAL, tr|A7LHC4|A7LHC4_9POAL, tr|A0A0E3Z6M6|A0A0E3Z6M6_WHEAT, tr|A0A0K2QJC6|A0A0K2QJC6_WHEAT, tr|J7HWD3|J7HWD3_WHEAT, tr|A0A2R2Y404|A0A2R2Y404_WHEAT, tr|B2ZRD0|B2ZRD0_WHEAT, tr|I0IT64|I0IT64_WHEAT, tr|A0A0K2QJY6|A0A0K2QJY6_WHEAT, tr|A0A0E3Z5U1|A0A0E3Z5U1_WHEAT, tr|A0A2R2Y432|A0A2R2Y432_WHEAT, tr|Q306G0|Q306G0_WHEAT, tr|I0IT62|I0IT62_WHEAT, tr|A0A0K2QJB6|A0A0K2QJB6_WHEAT, tr|A0A0E3Z7G8|A0A0E3Z7G8_WHEAT, tr|I0IT63|I0IT63_WHEAT, tr|K7XE59|K7XE59_WHEAT, tr|Q1WA39|Q1WA39_WHEAT, tr|A0A1K0JNG6|A0A1K0JNG6_WHEAT, tr|X2KVH9|X2KVH9_WHEAT, tr|A0A0K2QJB4|A0A0K2QJB4_WHEAT, tr|A0A2R2Y406|A0A2R2Y406_WHEAT
GQQQPFPPQQPYPQPQPFP	55.19	2205.06	19	-1	1103.54	31.09	132680	8182			sp|P04722|GDA2_WHEAT, sp|P04721|GDA1_WHEAT, sp|P18573|GDA9_WHEAT, sp|P02863|GDA0_WHEAT, tr|K7XRA1|K7XRA1_WHEAT, tr|J7HT09|J7HT09_WHEAT, tr|A0A0K2QJX7|A0A0K2QJX7_WHEAT, tr|A7LHC8|A7LHC8_9POAL, tr|A0A0K2QJT3|A0A0K2QJT3_WHEAT, tr|A0A0E3Z7F7|A0A0E3Z7F7_WHEAT, tr|A0A1K0JNE4|A0A1K0JNE4_WHEAT, tr|A0A0E3UQV1|A0A0E3UQV1_WHEAT, tr|A0A0K2QJ92|A0A0K2QJ92_WHEAT, tr|A0A060N3B9|A0A060N3B9_WHEAT, tr|J7HZV4|J7HZV4_WHEAT, tr|K7X1F5|K7X1F5_WHEAT, tr|A0A0E3Z511|A0A0E3Z511_WHEAT, tr|R9XSX7|R9XSX7_WHEAT, tr|K7XE64|K7XE64_WHEAT, tr|K7XE85|K7XE85_WHEAT, tr|A5JSA9|A5JSA9_WHEAT, tr|A0A455QQ33|A0A455QQ33_WHEAT, tr|A0A0K2QJF4|A0A0K2QJF4_WHEAT, tr|A0A023WGB8|A0A023WGB8_WHEAT, tr|B2ZRD1|B2ZRD1_WHEAT, tr|Q9M4M0|Q9M4M0_WHEAT, tr|A0A0K2QJA2|A0A0K2QJA2_WHEAT, tr|A0A1K0ITF2|A0A1K0ITF2_WHEAT, tr|Q41533|Q41533_WHEAT, tr|K7XR49|K7XR49_WHEAT, tr|A0A1K0K0P5|A0A1K0K0P5_WHEAT, tr|B2ZRD3|B2ZRD3_WHEAT, tr|A0A1K0JSA4|A0A1K0JSA4_WHEAT, tr|K7X1F1|K7X1F1_WHEAT, tr|A0A1K0J4W5|A0A1K0J4W5_WHEAT, tr|A0A0K2QJ89|A0A0K2QJ89_WHEAT, tr|A0A1K0ITF9|A0A1K0ITF9_WHEAT, tr|K7X0Q3|K7X0Q3_WHEAT, tr|B2ZRD2|B2ZRD2_WHEAT, tr|J7HZV9|J7HZV9_WHEAT, tr|K7XE82|K7XE82_WHEAT, tr|A0A0E3UQV3|A0A0E3UQV3_WHEAT, tr|R4V9J2|R4V9J2_WHEAT, tr|K7XR67|K7XR67_WHEAT, tr|A5JSB3|A5JSB3_WHEAT, tr|K7WV37|K7WV37_WHEAT, tr|A0A0K0VHI4|A0A0K0VHI4_WHEAT, tr|A0A1K0IT13|A0A1K0IT13_WHEAT, tr|A0A1K0ISY6|A0A1K0ISY6_WHEAT, tr|A0A0E3UR64|A0A0E3UR64_WHEAT, tr|A0A1K0K0Q0|A0A1K0K0Q0_WHEAT, tr|Q9M4M1|Q9M4M1_WHEAT, tr|Q9M4L9|Q9M4L9_WHEAT, tr|A0A0K2QJB3|A0A0K2QJB3_WHEAT, tr|H6VLP7|H6VLP7_WHEAT, tr|A5JSA5|A5JSA5_WHEAT, tr|K7X1I9|K7X1I9_WHEAT, tr|A0A0E3UQU0|A0A0E3UQU0_WHEAT, tr|A0A1K0ISW8|A0A1K0ISW8_WHEAT, tr|Q9M4M2|Q9M4M2_WHEAT, tr|R9XUM3|R9XUM3_WHEAT, tr|A0A0K2QJU3|A0A0K2QJU3_WHEAT, tr|A0A0K2QJU7|A0A0K2QJU7_WHEAT, tr|A0A023WHQ9|A0A023WHQ9_WHEAT, tr|A0A0E3UR75|A0A0E3UR75_WHEAT, tr|K7XRC7|K7XRC7_WHEAT, tr|Q9M4M4|Q9M4M4_WHEAT, tr|A5JSB0|A5JSB0_WHEAT, tr|K7WV57|K7WV57_WHEAT, tr|A0A1K0JS64|A0A1K0JS64_WHEAT, tr|Q9M4M5|Q9M4M5_WHEAT, tr|Q9S8X2|Q9S8X2_WHEAT, tr|R9XUP2|R9XUP2_WHEAT, tr|A0A1K0J4U7|A0A1K0J4U7_WHEAT, tr|R9XU77|R9XU77_WHEAT, tr|X2KVI4|X2KVI4_WHEAT, tr|A0A1K0ISX1|A0A1K0ISX1_WHEAT, tr|R9XUQ0|R9XUQ0_WHEAT, tr|A0A2P1H6A2|A0A2P1H6A2_WHEAT, tr|A7LHB5|A7LHB5_WHEAT, tr|Q53WW7|Q53WW7_WHEAT, tr|A0A0E3UR73|A0A0E3UR73_WHEAT, tr|J7HSR5|J7HSR5_WHEAT, tr|Q9M4L6|Q9M4L6_WHEAT, tr|A0A023WHE7|A0A023WHE7_WHEAT, tr|K7WV47|K7WV47_WHEAT, tr|Q3S4V8|Q3S4V8_WHEAT, tr|A0A1K0ITA3|A0A1K0ITA3_WHEAT, tr|A0A1K0K0N7|A0A1K0K0N7_WHEAT, tr|A0A0E3Z7H3|A0A0E3Z7H3_WHEAT, tr|A0A1K0IT85|A0A1K0IT85_WHEAT, tr|A7LHB4|A7LHB4_WHEAT, tr|A0A2P1H695|A0A2P1H695_WHEAT, tr|A0A0E3Z6L3|A0A0E3Z6L3_WHEAT, tr|A0A1K0IT72|A0A1K0IT72_WHEAT, tr|A0A1K0JS72|A0A1K0JS72_WHEAT, tr|K7X1I3|K7X1I3_WHEAT, tr|A7LHB1|A7LHB1_WHEAT, tr|R9XV30|R9XV30_WHEAT, tr|Q9M4L7|Q9M4L7_WHEAT, tr|A0A0E3Z5V9|A0A0E3Z5V9_WHEAT, tr|A0A1K0JND6|A0A1K0JND6_WHEAT, tr|K7XR55|K7XR55_WHEAT, tr|A0A023WHR4|A0A023WHR4_WHEAT, tr|R9XSV1|R9XSV1_WHEAT, tr|R9XSV7|R9XSV7_WHEAT, tr|A0A0K2QJD3|A0A0K2QJD3_WHEAT, tr|K7XR89|K7XR89_WHEAT, tr|A7LHB3|A7LHB3_WHEAT, tr|R4VEK6|R4VEK6_WHEAT, tr|K7X0R1|K7X0R1_WHEAT, tr|K7X0I8|K7X0I8_WHEAT, tr|A0A0E3Z5V1|A0A0E3Z5V1_WHEAT, tr|K7X0I0|K7X0I0_WHEAT, tr|R9XV39|R9XV39_WHEAT, tr|A0A023WGX6|A0A023WGX6_WHEAT, tr|J7I030|J7I030_WHEAT, tr|A0A0K2QJJ9|A0A0K2QJJ9_WHEAT, tr|A0A1K0K0N0|A0A1K0K0N0_WHEAT, tr|A0A0K2QJK1|A0A0K2QJK1_WHEAT, tr|A0A1W6C2K0|A0A1W6C2K0_WHEAT, tr|A0A0K2QJE4|A0A0K2QJE4_WHEAT, tr|K7XEB5|K7XEB5_WHEAT, tr|A0A1K0IT12|A0A1K0IT12_WHEAT, tr|A0A0K2QJJ1|A0A0K2QJJ1_WHEAT, tr|A5JSA6|A5JSA6_WHEAT, tr|K7WV20|K7WV20_WHEAT, tr|A0A1K0J4U0|A0A1K0J4U0_WHEAT, tr|Q41509|Q41509_WHEAT, tr|A0A0K2QJ84|A0A0K2QJ84_WHEAT, tr|A0A1K0JNC7|A0A1K0JNC7_WHEAT, tr|A0A1K0J4S9|A0A1K0J4S9_WHEAT, tr|A0A0E3Z522|A0A0E3Z522_WHEAT, tr|R9XW84|R9XW84_WHEAT, tr|Q3S4V7|Q3S4V7_WHEAT, tr|A0A455QTH1|A0A455QTH1_WHEAT, tr|K7XE68|K7XE68_WHEAT, tr|X2L2G8|X2L2G8_WHEAT, tr|A5JSB5|A5JSB5_WHEAT, tr|R9XSU2|R9XSU2_WHEAT, tr|A0A0K2QJC3|A0A0K2QJC3_WHEAT, tr|A0A1K0J4V2|A0A1K0J4V2_WHEAT, tr|A0A0E3Z506|A0A0E3Z506_WHEAT, tr|Q41530|Q41530_WHEAT, tr|A0A1K0ISY1|A0A1K0ISY1_WHEAT, tr|A0A455QS89|A0A455QS89_WHEAT, tr|A5JSA8|A5JSA8_WHEAT, tr|R9XU85|R9XU85_WHEAT, tr|A5JSB6|A5JSB6_WHEAT, tr|A0A1K0IT79|A0A1K0IT79_WHEAT, tr|A7LHB2|A7LHB2_WHEAT, tr|A0A0E3Z589|A0A0E3Z589_WHEAT, tr|K7X0R6|K7X0R6_WHEAT, tr|A0A0K2QJY1|A0A0K2QJY1_WHEAT, tr|A0A0E3Z5U5|A0A0E3Z5U5_WHEAT, tr|R9XU81|R9XU81_WHEAT, tr|A0A1K0JS80|A0A1K0JS80_WHEAT, tr|A0A0K2QJD8|A0A0K2QJD8_WHEAT, tr|J7I026|J7I026_WHEAT, tr|R9XU74|R9XU74_WHEAT, tr|K7WV01|K7WV01_WHEAT, tr|R9XUN7|R9XUN7_WHEAT, tr|A0A0E3Z6M2|A0A0E3Z6M2_WHEAT, tr|A7LHC9|A7LHC9_9POAL, tr|A7LHC4|A7LHC4_9POAL, tr|A0A0E3Z6M6|A0A0E3Z6M6_WHEAT, tr|A0A0K2QJC6|A0A0K2QJC6_WHEAT, tr|J7HWD3|J7HWD3_WHEAT, tr|A0A2R2Y404|A0A2R2Y404_WHEAT, tr|B2ZRD0|B2ZRD0_WHEAT, tr|I0IT64|I0IT64_WHEAT, tr|A0A0K2QJY6|A0A0K2QJY6_WHEAT, tr|A0A0E3Z5U1|A0A0E3Z5U1_WHEAT, tr|A0A2R2Y432|A0A2R2Y432_WHEAT, tr|Q306G0|Q306G0_WHEAT, tr|I0IT62|I0IT62_WHEAT, tr|A0A0K2QJB6|A0A0K2QJB6_WHEAT, tr|A0A0E3Z7G8|A0A0E3Z7G8_WHEAT, tr|I0IT63|I0IT63_WHEAT, tr|K7XE59|K7XE59_WHEAT, tr|Q1WA39|Q1WA39_WHEAT, tr|A0A1K0JNG6|A0A1K0JNG6_WHEAT, tr|X2KVH9|X2KVH9_WHEAT, tr|A0A0K2QJB4|A0A0K2QJB4_WHEAT, tr|A0A2R2Y406|A0A2R2Y406_WHEAT
Q(-17.03)GGHQQGPPPPPPGKPQGPPPQ(+.98)GGRPQGPPQGQSPQ	55.07	3534.71	36	6.2	1179.25	17.75	6562.9	3376	Pyro-glu from Q; Deamidation (NQ)	Q1:Pyro-glu from Q:1000.00;Q22:Deamidation (NQ):0.00	sp|P02810|PRPC_HUMAN
SGSVIDQSRVLNLGPITR	54.85	1911.05	18	0.2	638.024	30.1	217750000	7855			sp|P07911|UROM_HUMAN
GSVIDQSRVLNLGP	54.74	1453.79	14	0.7	727.901	30.1	55400	7737			sp|P07911|UROM_HUMAN
PQGPPPQGGNKPQGPPPPGKPQGPPPQG	54.51	2689.37	28	1.3	897.464	16.69	75256	3037			sp|P02812|PRB2_HUMAN, sp|P04280|PRP1_HUMAN
GKPQGPPPQGGNQPQGPPPPPGKPQ	54.42	2438.25	25	0.5	813.754	16.43	85839	2915			sp|P02812|PRB2_HUMAN, sp|P04280|PRP1_HUMAN
QQGGQQQQGPPPPQGKPQGPPQQGGHPPPPQG	54.34	3215.56	32	1	1072.86	16.37	12397	2917			sp|P02810|PRPC_HUMAN
SGSVIDQSRVLNLGPIT	53.56	1754.95	17	0.8	878.482	31.64	5928700	8301			sp|P07911|UROM_HUMAN
GFVPPPPPPPYGPGRIPPPPPAP	53.5	2297.24	23	-1.7	1149.62	30.88	720820	8196			sp|P02814|SMR3B_HUMAN
AC(+57.02)DDYRLC(+57.02)E	53.28	1200.45	9	-0.2	601.233	21.27	75003	4620	Carbamidomethylation	C2:Carbamidomethylation:1000.00;C8:Carbamidomethylation:1000.00	sp|P08493|MGP_HUMAN
SVIDQSRVLN	53.24	1129.61	10	1	565.811	22.67	9934.8	5145			sp|P07911|UROM_HUMAN
DDILASPPRLPEPQ(+.98)PYPGAPHHSS	53.13	2578.25	24	8.6	860.428	28.33	0	7136	Deamidation (NQ)	Q14:Deamidation (NQ):1000.00	sp|P39060|COIA1_HUMAN
SVIDQSRVLNLGPI	53	1509.85	14	-0.4	755.931	32.34	72635	8662			sp|P07911|UROM_HUMAN
DELPAKDDPDAPLQPVTPLQL	52.54	2271.16	21	-1.3	1136.59	32.53	4795.2	8751			sp|P0C0L4|CO4A_HUMAN, sp|P0C0L5|CO4B_HUMAN
TLFGDKLC(+57.02)TVATL	52.07	1437.75	13	-0.3	719.882	32.39	172100	8680	Carbamidomethylation	C8:Carbamidomethylation:1000.00	sp|P02768|ALBU_HUMAN
PQGPPPQGGNQPQGPPPPPGKPQGPPPQGGNKPQ	51.77	3310.66	34	1.3	1104.56	17.28	0	3222			sp|P02812|PRB2_HUMAN, sp|P04280|PRP1_HUMAN
DQSRVLNLGPITR	51.72	1467.82	13	2	734.915	26.95	176650	6619			sp|P07911|UROM_HUMAN
Q(-17.03)SGEESTGTNIGEALGHGLGDALSEGVGKAIGKEAGGAAGS	51.68	3721.77	41	0.3	1241.59	33.34	0	9009	Pyro-glu from Q	Q1:Pyro-glu from Q:1000.00	sp|Q6E0U4|DMKN_HUMAN
DC(+57.02)VRGPDGVC(+57.02)L	51.45	1246.54	11	2.2	624.279	27.04	7763.6	6711	Carbamidomethylation	C2:Carbamidomethylation:1000.00;C10:Carbamidomethylation:1000.00	sp|Q96AQ6|PBIP1_HUMAN
DGSPHPDPSAGAKPC(+57.02)GSSSAGKIPC(+57.02)RS	51.35	2679.21	27	0.6	670.809	16.3	335790	2886	Carbamidomethylation	C15:Carbamidomethylation:1000.00;C25:Carbamidomethylation:1000.00	sp|Q15517|CDSN_HUMAN
RPPGFSPFR	51.19	1059.56	9	0.9	530.787	24.28	1529900	5793			sp|P01042|KNG1_HUMAN
Q(-17.03)FPGQQQPFPPQQPYPQPQPFPS	50.83	2647.25	23	-0.8	1324.63	33.23	13340	9030	Pyro-glu from Q	Q1:Pyro-glu from Q:1000.00	sp|P18573|GDA9_WHEAT, tr|K7XRA1|K7XRA1_WHEAT, tr|J7HT09|J7HT09_WHEAT, tr|A7LHC8|A7LHC8_9POAL, tr|J7HZV4|J7HZV4_WHEAT, tr|R9XSX7|R9XSX7_WHEAT, tr|K7XE64|K7XE64_WHEAT, tr|A5JSA9|A5JSA9_WHEAT, tr|B2ZRD1|B2ZRD1_WHEAT, tr|K7XR49|K7XR49_WHEAT, tr|A0A1K0JSA4|A0A1K0JSA4_WHEAT, tr|K7X1F1|K7X1F1_WHEAT, tr|A0A1K0J4W5|A0A1K0J4W5_WHEAT, tr|A0A0K2QJ89|A0A0K2QJ89_WHEAT, tr|K7X0Q3|K7X0Q3_WHEAT, tr|J7HZV9|J7HZV9_WHEAT, tr|A0A0E3UQV3|A0A0E3UQV3_WHEAT, tr|K7WV37|K7WV37_WHEAT, tr|A0A0K0VHI4|A0A0K0VHI4_WHEAT, tr|A0A1K0IT13|A0A1K0IT13_WHEAT, tr|H6VLP7|H6VLP7_WHEAT, tr|K7X1I9|K7X1I9_WHEAT, tr|A0A0K2QJU7|A0A0K2QJU7_WHEAT, tr|A0A0E3UR75|A0A0E3UR75_WHEAT, tr|K7XRC7|K7XRC7_WHEAT, tr|Q9M4M4|Q9M4M4_WHEAT, tr|K7WV57|K7WV57_WHEAT, tr|Q9S8X2|Q9S8X2_WHEAT, tr|A0A2P1H6A2|A0A2P1H6A2_WHEAT, tr|J7HSR5|J7HSR5_WHEAT, tr|Q9M4L6|Q9M4L6_WHEAT, tr|K7WV47|K7WV47_WHEAT, tr|Q3S4V8|Q3S4V8_WHEAT, tr|A0A1K0ITA3|A0A1K0ITA3_WHEAT, tr|A0A0E3Z7H3|A0A0E3Z7H3_WHEAT, tr|A0A2P1H695|A0A2P1H695_WHEAT, tr|K7X1I3|K7X1I3_WHEAT, tr|R9XV30|R9XV30_WHEAT, tr|A0A0E3Z5V9|A0A0E3Z5V9_WHEAT, tr|K7XR55|K7XR55_WHEAT, tr|R9XSV1|R9XSV1_WHEAT, tr|K7XR89|K7XR89_WHEAT, tr|A7LHB3|A7LHB3_WHEAT, tr|K7X0I8|K7X0I8_WHEAT, tr|A0A0E3Z5V1|A0A0E3Z5V1_WHEAT, tr|A0A0K2QJJ9|A0A0K2QJJ9_WHEAT, tr|A0A1W6C2K0|A0A1W6C2K0_WHEAT, tr|A0A0K2QJE4|A0A0K2QJE4_WHEAT, tr|A0A1K0IT12|A0A1K0IT12_WHEAT, tr|A0A0K2QJJ1|A0A0K2QJJ1_WHEAT, tr|A5JSA6|A5JSA6_WHEAT, tr|A0A0K2QJ84|A0A0K2QJ84_WHEAT, tr|A0A0E3Z522|A0A0E3Z522_WHEAT, tr|A0A455QTH1|A0A455QTH1_WHEAT, tr|K7XE68|K7XE68_WHEAT, tr|X2L2G8|X2L2G8_WHEAT, tr|A5JSB5|A5JSB5_WHEAT, tr|A5JSA8|A5JSA8_WHEAT, tr|R9XU85|R9XU85_WHEAT, tr|A7LHB2|A7LHB2_WHEAT, tr|A0A0E3Z589|A0A0E3Z589_WHEAT, tr|A0A0E3Z5U5|A0A0E3Z5U5_WHEAT, tr|R9XU81|R9XU81_WHEAT, tr|J7I026|J7I026_WHEAT, tr|R9XU74|R9XU74_WHEAT, tr|K7WV01|K7WV01_WHEAT, tr|R9XUN7|R9XUN7_WHEAT, tr|A7LHC4|A7LHC4_9POAL, tr|J7HWD3|J7HWD3_WHEAT, tr|A0A0E3Z5U1|A0A0E3Z5U1_WHEAT, tr|A0A2R2Y432|A0A2R2Y432_WHEAT, tr|Q1WA39|Q1WA39_WHEAT, tr|A0A1K0JNG6|A0A1K0JNG6_WHEAT, tr|A0A0K2QJB4|A0A0K2QJB4_WHEAT, tr|A0A2R2Y406|A0A2R2Y406_WHEAT
TGLSM(+15.99)DGGGSPKGDVDP	50.07	1604.7	17	-0.2	803.355	19.34	0	3900	Oxidation (M)	M5:Oxidation (M):1000.00	sp|P54710|ATNG_HUMAN
GSVIDQSRVLN	50.01	1186.63	11	-0.1	594.321	22.78	26669	5191			sp|P07911|UROM_HUMAN
QGGNQPQGPPPPPGKPQGPPPQGGNKPQ	49.65	2737.37	28	-2.4	913.459	16.49	20662	2964			sp|P02812|PRB2_HUMAN, sp|P04280|PRP1_HUMAN
GFVPPPPPPPYGPGRIPPPPPAPYGP	49.6	2614.37	26	2	1308.19	31.45	70790	8312			sp|P02814|SMR3B_HUMAN
Q(-17.03)GPPPPPGKPQGPPPQGGNKPQ	49.59	2139.09	22	0.4	1070.55	17.55	5935.1	3314	Pyro-glu from Q	Q1:Pyro-glu from Q:1000.00	sp|P02812|PRB2_HUMAN, sp|P04280|PRP1_HUMAN
SGSVIDQSR	49.53	947.467	9	-0.3	474.74	16.03	3215.3	2829			sp|P07911|UROM_HUMAN
SVIDQSRVLNLGPIT	48.83	1610.9	15	0.2	806.455	31.69	253420	8371			sp|P07911|UROM_HUMAN
YGEMADC(+57.02)C(+57.02)AKQEPERNEC(+57.02)	48.53	2245.85	18	1.7	749.624	17.55	12126	3287	Carbamidomethylation	C7:Carbamidomethylation:1000.00;C8:Carbamidomethylation:1000.00;C18:Carbamidomethylation:1000.00	sp|P02768|ALBU_HUMAN
RVLNLGPITR	48.14	1137.7	10	1.3	569.856	30.32	0	7831			sp|P07911|UROM_HUMAN
STGNRNPGSSGTGGTATWKPGSSGP	48.07	2317.07	25	0.8	773.362	19.43	12204	3932			sp|P02671|FIBA_HUMAN
C(+57.02)LKFPGGSC(+57.02)M	48.01	1155.49	10	-0.2	578.75	27.4	3623.2	6816	Carbamidomethylation	C1:Carbamidomethylation:1000.00;C9:Carbamidomethylation:1000.00	sp|P13760|2B14_HUMAN
TGGSRYPGQGSPGGNRYPPQGGGG	47.51	2260.04	24	1	754.352	17.89	55806	3559			sp|P04156|PRIO_HUMAN
N(+.98)GQEN(+.98)GHVKV	47.36	1082.5	10	-0.7	542.255	17.16	16381	3184	Deamidation (NQ)	N1:Deamidation (NQ):24.24;N5:Deamidation (NQ):39.76	sp|P29966|MARCS_HUMAN
C(+57.02)C(+57.02)PIPEAVC(+57.02)C(+57.02)SDHQHC(+57.02)C(+57.02)PQGYTC(+57.02)VAEGQC(+57.02)QR	47.25	3823.46	31	-0.8	956.87	23.38	362250	5377	Carbamidomethylation	C1:Carbamidomethylation:1000.00;C2:Carbamidomethylation:1000.00;C9:Carbamidomethylation:1000.00;C10:Carbamidomethylation:1000.00;C16:Carbamidomethylation:1000.00;C17:Carbamidomethylation:1000.00;C23:Carbamidomethylation:1000.00;C29:Carbamidomethylation:1000.00	sp|P28799|GRN_HUMAN
Q(-17.03)LQPFPQPQPFPPQLPYPQPQ	47.11	2454.24	21	-5.2	1228.12	34.41	3427.4	9326	Pyro-glu from Q	Q1:Pyro-glu from Q:1000.00	sp|P04725|GDA5_WHEAT, tr|X2KWE1|X2KWE1_WHEAT, tr|A5JSA9|A5JSA9_WHEAT, tr|J7HT14|J7HT14_WHEAT, tr|A5JSA4|A5JSA4_WHEAT, tr|A0A0E3UQU0|A0A0E3UQU0_WHEAT, tr|A0A1K0JNF2|A0A1K0JNF2_WHEAT, tr|A0A1K0ISY9|A0A1K0ISY9_WHEAT, tr|A0A0K2QJ82|A0A0K2QJ82_WHEAT, tr|R9XUP7|R9XUP7_WHEAT, tr|F4YT74|F4YT74_WHEAT, tr|Q1WA40|Q1WA40_WHEAT, tr|R9XU90|R9XU90_WHEAT, tr|A5JSB2|A5JSB2_WHEAT, tr|R9XW80|R9XW80_WHEAT, tr|A0A0E3Z5W4|A0A0E3Z5W4_WHEAT, tr|K7X1J9|K7X1J9_WHEAT, tr|A7LHC5|A7LHC5_9POAL, tr|A0A2R2Y441|A0A2R2Y441_WHEAT, tr|A0A1D6DLY4|A0A1D6DLY4_WHEAT, tr|A0A0K2QJY8|A0A0K2QJY8_WHEAT
PQGPPPQGGNKPQGPPPPGKPQGPPAQGGS	46.88	2807.41	30	-1	936.808	16.43	56440	2938			sp|P04280|PRP1_HUMAN
GSVIDQSRVLNLGPITR	46.71	1824.02	17	-0.5	609.013	30.31	9039300	7732			sp|P07911|UROM_HUMAN
Q(-17.03)DRLDAPPPPAAPLPRWSGPIG	46.39	2290.19	22	0.1	1146.1	31.92	0	8483	Pyro-glu from Q	Q1:Pyro-glu from Q:1000.00	sp|Q99523|SORT_HUMAN
VIDQSRVLNLGPIT	46.38	1523.87	14	-0.2	762.939	30.98	58231	8072			sp|P07911|UROM_HUMAN
DGVPGKDGPRGPTGP	46.33	1405.69	15	-2.1	703.852	16.95	11715	3107			sp|P02461|CO3A1_HUMAN
LFAEEKAVADTRDQADGSRASVDSGSSEEQGGSSRA	46.31	3669.67	36	-0.6	918.423	21.89	350450	4740			sp|P01833|PIGR_HUMAN
C(+57.02)WKFEHC(+57.02)N	46.29	1179.46	8	0.3	590.736	20.48	95614	4291	Carbamidomethylation	C1:Carbamidomethylation:1000.00;C7:Carbamidomethylation:1000.00	sp|P13987|CD59_HUMAN
IDQSRVLNLGPITR	46.08	1580.9	14	-0.9	527.972	27.72	449300	6869			sp|P07911|UROM_HUMAN
VELGGGPGAGSLQPLALEGSLQ	46.04	2049.07	22	2.3	1025.54	33.16	0	8952			sp|P01308|INS_HUMAN
C(+57.02)C(+57.02)PIPEAVC(+57.02)C(+57.02)SDHQHC(+57.02)C(+57.02)PQ(+.98)GYTC(+57.02)VAEGQC(+57.02)QR	45.89	3824.44	31	3.6	957.12	23.28	0	5377	Carbamidomethylation; Deamidation (NQ)	C1:Carbamidomethylation:1000.00;C2:Carbamidomethylation:1000.00;C9:Carbamidomethylation:1000.00;C10:Carbamidomethylation:1000.00;C16:Carbamidomethylation:1000.00;C17:Carbamidomethylation:1000.00;Q19:Deamidation (NQ):7.38;C23:Carbamidomethylation:1000.00;C29:Carbamidomethylation:1000.00	sp|P28799|GRN_HUMAN
QGGNKPQGPPPPGKPQGPPPQG	45.77	2116.08	22	0.5	706.366	15.76	39808	2722			sp|P02812|PRB2_HUMAN, sp|P04280|PRP1_HUMAN
DDILASPPRLPEPQPYPGAPHHS	45.74	2490.23	23	0.6	831.082	28.15	255030	6999			sp|P39060|COIA1_HUMAN
QQGGNRPQGPPPPGKPQGPPPQG	45.22	2272.15	23	-2.9	758.385	16.09	10355	2840			sp|P04280|PRP1_HUMAN
VIDQSRVLNLGPITR	45.17	1679.97	15	0.3	560.996	28.44	1439300	7216			sp|P07911|UROM_HUMAN
TLFGDKLC(+57.02)TV	45.15	1152.58	10	0.3	577.299	30.15	9342.2	7771	Carbamidomethylation	C8:Carbamidomethylation:1000.00	sp|P02768|ALBU_HUMAN
TGGSWFKIL	44.96	1007.54	9	-0.3	504.778	33.5	0	9057			sp|P05026|AT1B1_HUMAN
SVIDQSRVLNLGPITR	44.8	1767	16	-0.8	884.505	30.31	8124300	7624			sp|P07911|UROM_HUMAN
VLNLGPITR	44.72	981.597	9	1.1	491.805	27.96	1604000	6935			sp|P07911|UROM_HUMAN
DDILASPPRLPEPQPYPGAPHHSS	44.7	2577.26	24	0	860.092	27.83	881650	7013			sp|P39060|COIA1_HUMAN
DYETVRNGGLIFAGLA	44.54	1694.86	16	-1.5	848.436	33.45	755.51	9052			sp|P54710|ATNG_HUMAN
DC(+57.02)C(+57.02)AKQEPERNEC(+57.02)	43.96	1694.64	13	-0.6	565.887	13.88	31373	2179	Carbamidomethylation	C2:Carbamidomethylation:1000.00;C3:Carbamidomethylation:1000.00;C13:Carbamidomethylation:1000.00	sp|P02768|ALBU_HUMAN
DC(+57.02)PREC(+57.02)YC(+57.02)PPDFPSA	43.69	1869.71	15	0.3	935.862	27.3	49660	6810	Carbamidomethylation	C2:Carbamidomethylation:1000.00;C6:Carbamidomethylation:1000.00;C8:Carbamidomethylation:1000.00	sp|P51888|PRELP_HUMAN
YPYYGKLL	43.55	1015.54	8	1.2	508.776	30.61	22024	7929			sp|P05026|AT1B1_HUMAN
DLKEGLLLYHTENNVGLK	43.52	2055.1	18	-3.8	686.037	30.42	0	7874			sp|O75954|TSN9_HUMAN
NTGGSRYPGQGSPGGNRYPPQGGGG	43.29	2374.08	25	-1.3	792.364	17.16	50630	3112			sp|P04156|PRIO_HUMAN
LFAEEKAVADTRDQADGSR	43.28	2078	19	0.5	693.674	21.43	16737	4704			sp|P01833|PIGR_HUMAN
LGQQQPFPPQQPYPQPQPFPS	43.22	2405.18	21	-3.3	1203.59	30.78	10507	7973			sp|P04721|GDA1_WHEAT, sp|P02863|GDA0_WHEAT, tr|A0A0K2QJX7|A0A0K2QJX7_WHEAT, tr|A0A0E3Z7F7|A0A0E3Z7F7_WHEAT, tr|A0A1K0JNE4|A0A1K0JNE4_WHEAT, tr|A0A0E3UQV1|A0A0E3UQV1_WHEAT, tr|A0A060N3B9|A0A060N3B9_WHEAT, tr|A0A0E3Z511|A0A0E3Z511_WHEAT, tr|K7XE85|K7XE85_WHEAT, tr|A0A0K2QJF4|A0A0K2QJF4_WHEAT, tr|A0A023WGB8|A0A023WGB8_WHEAT, tr|Q9M4M0|Q9M4M0_WHEAT, tr|A0A0K2QJA2|A0A0K2QJA2_WHEAT, tr|A0A1K0ITF2|A0A1K0ITF2_WHEAT, tr|Q41533|Q41533_WHEAT, tr|A0A1K0K0P5|A0A1K0K0P5_WHEAT, tr|B2ZRD3|B2ZRD3_WHEAT, tr|B2ZRD2|B2ZRD2_WHEAT, tr|K7XE82|K7XE82_WHEAT, tr|R4V9J2|R4V9J2_WHEAT, tr|A5JSB3|A5JSB3_WHEAT, tr|A0A0E3UR64|A0A0E3UR64_WHEAT, tr|Q9M4M1|Q9M4M1_WHEAT, tr|Q9M4L9|Q9M4L9_WHEAT, tr|A5JSA5|A5JSA5_WHEAT, tr|A0A0E3UQU0|A0A0E3UQU0_WHEAT, tr|A0A1K0ISW8|A0A1K0ISW8_WHEAT, tr|Q9M4M2|Q9M4M2_WHEAT, tr|R9XUM3|R9XUM3_WHEAT, tr|A0A023WHQ9|A0A023WHQ9_WHEAT, tr|A5JSB0|A5JSB0_WHEAT, tr|A0A1K0JS64|A0A1K0JS64_WHEAT, tr|Q9M4M5|Q9M4M5_WHEAT, tr|R9XUP2|R9XUP2_WHEAT, tr|A0A1K0J4U7|A0A1K0J4U7_WHEAT, tr|R9XU77|R9XU77_WHEAT, tr|X2KVI4|X2KVI4_WHEAT, tr|A0A1K0ISX1|A0A1K0ISX1_WHEAT, tr|A7LHB5|A7LHB5_WHEAT, tr|Q53WW7|Q53WW7_WHEAT, tr|A0A0E3UR73|A0A0E3UR73_WHEAT, tr|A0A023WHE7|A0A023WHE7_WHEAT, tr|A0A1K0K0N7|A0A1K0K0N7_WHEAT, tr|A7LHB4|A7LHB4_WHEAT, tr|A0A0E3Z6L3|A0A0E3Z6L3_WHEAT, tr|A0A1K0IT72|A0A1K0IT72_WHEAT, tr|A0A1K0JS72|A0A1K0JS72_WHEAT, tr|A7LHB1|A7LHB1_WHEAT, tr|Q9M4L7|Q9M4L7_WHEAT, tr|A0A1K0JND6|A0A1K0JND6_WHEAT, tr|A0A023WHR4|A0A023WHR4_WHEAT, tr|R9XSV7|R9XSV7_WHEAT, tr|A0A0K2QJD3|A0A0K2QJD3_WHEAT, tr|R4VEK6|R4VEK6_WHEAT, tr|K7X0R1|K7X0R1_WHEAT, tr|R9XV39|R9XV39_WHEAT, tr|A0A023WGX6|A0A023WGX6_WHEAT, tr|J7I030|J7I030_WHEAT, tr|A0A1K0K0N0|A0A1K0K0N0_WHEAT, tr|K7XEB5|K7XEB5_WHEAT, tr|K7WV20|K7WV20_WHEAT, tr|A0A1K0J4U0|A0A1K0J4U0_WHEAT, tr|Q41509|Q41509_WHEAT, tr|A0A1K0JNC7|A0A1K0JNC7_WHEAT, tr|A0A1K0J4S9|A0A1K0J4S9_WHEAT, tr|R9XW84|R9XW84_WHEAT, tr|Q3S4V7|Q3S4V7_WHEAT, tr|R9XSU2|R9XSU2_WHEAT, tr|A0A0K2QJC3|A0A0K2QJC3_WHEAT, tr|A0A0E3Z506|A0A0E3Z506_WHEAT, tr|Q41530|Q41530_WHEAT, tr|A0A1K0ISY1|A0A1K0ISY1_WHEAT, tr|A5JSB6|A5JSB6_WHEAT, tr|A0A1K0IT79|A0A1K0IT79_WHEAT, tr|K7X0R6|K7X0R6_WHEAT, tr|A0A0K2QJY1|A0A0K2QJY1_WHEAT, tr|A0A1K0JS80|A0A1K0JS80_WHEAT, tr|A0A0K2QJD8|A0A0K2QJD8_WHEAT, tr|A0A0E3Z6M2|A0A0E3Z6M2_WHEAT, tr|A7LHC9|A7LHC9_9POAL, tr|A0A0E3Z6M6|A0A0E3Z6M6_WHEAT, tr|A0A0K2QJC6|A0A0K2QJC6_WHEAT, tr|B2ZRD0|B2ZRD0_WHEAT, tr|I0IT64|I0IT64_WHEAT, tr|A0A0K2QJY6|A0A0K2QJY6_WHEAT, tr|Q306G0|Q306G0_WHEAT, tr|A0A0E3Z7G8|A0A0E3Z7G8_WHEAT, tr|I0IT63|I0IT63_WHEAT, tr|X2KVH9|X2KVH9_WHEAT
GGWNTGGSRYPGQGSPGGNRYPPQGGGG	43.01	2674.2	28	-0.8	892.405	22.26	21197	5026			sp|P04156|PRIO_HUMAN
VEKC(+57.02)C(+57.02)KADDKETC(+57.02)	42.86	1641.68	13	0.9	548.233	8.31	432.61	1225	Carbamidomethylation	C4:Carbamidomethylation:1000.00;C5:Carbamidomethylation:1000.00;C13:Carbamidomethylation:1000.00	sp|P02768|ALBU_HUMAN
C(+57.02)DDYRLC(+57.02)E	42.68	1129.42	8	0	565.715	21.11	165970	4522	Carbamidomethylation	C1:Carbamidomethylation:1000.00;C7:Carbamidomethylation:1000.00	sp|P08493|MGP_HUMAN
C(+57.02)DDYRLC(+57.02)	42.56	1000.37	7	0.1	501.193	20.54	67058	4328	Carbamidomethylation	C1:Carbamidomethylation:1000.00;C7:Carbamidomethylation:1000.00	sp|P08493|MGP_HUMAN
GFVPPPPPPPYGPGRIPPPPP	42.42	2129.15	21	-0.8	1065.58	30.41	57251	7864			sp|P02814|SMR3B_HUMAN
NTGGSRYPGQGSPGGNRYPPQGGGGWGQPHGGG	41.99	3150.42	33	-0.9	788.609	20.2	126560	4363			sp|P04156|PRIO_HUMAN
SVPEVC(+57.02)KVPIPNPS	41.96	1521.79	14	0.5	761.899	26.83	47098	6587	Carbamidomethylation	C6:Carbamidomethylation:1000.00	sp|P01083|IAA2_WHEAT
QLQPFPQPQPFPPQLPYPQPQ	41.29	2471.26	21	-1.5	1236.63	32.85	42407	8843			sp|P04725|GDA5_WHEAT, tr|X2KWE1|X2KWE1_WHEAT, tr|A5JSA9|A5JSA9_WHEAT, tr|J7HT14|J7HT14_WHEAT, tr|A5JSA4|A5JSA4_WHEAT, tr|A0A0E3UQU0|A0A0E3UQU0_WHEAT, tr|A0A1K0JNF2|A0A1K0JNF2_WHEAT, tr|A0A1K0ISY9|A0A1K0ISY9_WHEAT, tr|A0A0K2QJ82|A0A0K2QJ82_WHEAT, tr|R9XUP7|R9XUP7_WHEAT, tr|F4YT74|F4YT74_WHEAT, tr|Q1WA40|Q1WA40_WHEAT, tr|R9XU90|R9XU90_WHEAT, tr|A5JSB2|A5JSB2_WHEAT, tr|R9XW80|R9XW80_WHEAT, tr|A0A0E3Z5W4|A0A0E3Z5W4_WHEAT, tr|K7X1J9|K7X1J9_WHEAT, tr|A7LHC5|A7LHC5_9POAL, tr|A0A2R2Y441|A0A2R2Y441_WHEAT, tr|A0A1D6DLY4|A0A1D6DLY4_WHEAT, tr|A0A0K2QJY8|A0A0K2QJY8_WHEAT
SVIDQSRVLNLGP	40.77	1396.77	13	1.7	699.391	30.18	11210	7774			sp|P07911|UROM_HUMAN
IDQSRVLNLGPIT	40.64	1424.8	13	-1.1	713.404	30.59	6127.4	7930			sp|P07911|UROM_HUMAN
EGNNPQGPPPPAGGNPQQPQ	40.23	1979.91	20	-3	990.956	17.29	25285	3275			sp|P02812|PRB2_HUMAN, sp|P04280|PRP1_HUMAN
Q(-17.03)EGGANTTSGPIRTPQIPEW	39.86	2121.01	20	-0.6	1061.51	32.69	33646	8795	Pyro-glu from Q	Q1:Pyro-glu from Q:1000.00	sp|P16070|CD44_HUMAN
FRSGSVIDQSRVLNLGPITR	39.83	2214.22	20	0.4	554.562	30.23	191150	7779			sp|P07911|UROM_HUMAN
DGGGSPKGDVDPF	39.71	1246.55	13	-0.7	624.279	25.26	0	6088			sp|P54710|ATNG_HUMAN
DAPPPPAAPLPRWSGPIGVS	39.14	1981.04	20	3.6	991.53	31.69	22408	8378			sp|Q99523|SORT_HUMAN
TPLGPKWPEPVFGR	38.79	1579.85	14	-0.8	527.623	30.93	15496	8074			sp|O00187|MASP2_HUMAN
HTSDSDVPSGVTEVVVK	38.68	1754.87	17	-0.6	878.439	23.99	0	5641			sp|P10909|CLUS_HUMAN
DDILASPPRLPEPQPYPGAPHH	38.34	2403.2	22	-0.1	802.071	28.4	410610	7217			sp|P39060|COIA1_HUMAN
Q(-17.03)EEAQSWGHSSEQDGLRVPR	38.2	2278.04	20	2.8	760.353	24.97	0	5986	Pyro-glu from Q	Q1:Pyro-glu from Q:1000.00	sp|Q86UX2|ITIH5_HUMAN
GLQFPVGRVH	37.62	1108.61	10	0.5	555.313	25.79	0	6265			sp|P0C0S8|H2A1_HUMAN, sp|Q7L7L0|H2A3_HUMAN, sp|P16104|H2AX_HUMAN, sp|Q6FI13|H2A2A_HUMAN, sp|Q16777|H2A2C_HUMAN, sp|Q8IUE6|H2A2B_HUMAN, sp|P04908|H2A1B_HUMAN, sp|Q9BTM1|H2AJ_HUMAN, sp|P20671|H2A1D_HUMAN, sp|Q93077|H2A1C_HUMAN, sp|Q96KK5|H2A1H_HUMAN, sp|Q99878|H2A1J_HUMAN
Q(-17.03)QPQQPFPQPQQPFPWQPQ	37.47	2313.1	19	2.6	1157.56	33.65	0	9104	Pyro-glu from Q	Q1:Pyro-glu from Q:1000.00	tr|B6ETR9|B6ETR9_WHEAT, tr|U5UA46|U5UA46_WHEAT, tr|A0A290XYW6|A0A290XYW6_WHEAT, tr|R9XT67|R9XT67_WHEAT, tr|R9XUY1|R9XUY1_WHEAT, tr|R9XVE2|R9XVE2_WHEAT, tr|A0A290XYS6|A0A290XYS6_WHEAT, tr|U5U6N3|U5U6N3_WHEAT, tr|U5U6M9|U5U6M9_WHEAT, tr|A0A290XYT2|A0A290XYT2_WHEAT, tr|U5U9P7|U5U9P7_WHEAT, tr|R9XWH8|R9XWH8_WHEAT, tr|Q9FUW7|Q9FUW7_WHEAT, tr|U5U6L3|U5U6L3_WHEAT, tr|A0A060N0S6|A0A060N0S6_WHEAT, tr|A0A290XYT7|A0A290XYT7_WHEAT, tr|A0A2U8JD31|A0A2U8JD31_WHEAT, tr|A0A2U8JD15|A0A2U8JD15_WHEAT
DFGYDGDFY	37.36	1097.4	9	4.3	1098.41	32.99	1585.7	8894			sp|P08123|CO1A2_HUMAN
LTGPIGPPGPAGAPGDKGESGPSGPA	37.11	2240.11	26	-5.5	747.704	25.46	44829	6183			sp|P02452|CO1A1_HUMAN
GSVIDQSR	36.78	860.435	8	0	431.224	15.91	0	2787			sp|P07911|UROM_HUMAN
RPPGFSPF	36.62	903.46	8	0.4	452.737	29.12	141630	7457			sp|P01042|KNG1_HUMAN
VIDQSRVLNLGPITRK	36.46	1808.06	16	-0.4	603.693	26.34	40707	6428			sp|P07911|UROM_HUMAN
GPGLAPPPLRLP	36.38	1183.71	12	1.2	592.861	31.97	17687	8526			sp|P09758|TACD2_HUMAN
PPGPPPPAGGGGGAGGAGGGPPPGPPGAGD	36.32	2283.07	30	6.1	1142.55	26.04	16574	6376			sp|Q92945|FUBP2_HUMAN
YGEM(+15.99)ADC(+57.02)C(+57.02)AKQEPERNEC(+57.02)	36.17	2261.84	18	0.6	754.954	15.83	7189.9	2745	Oxidation (M); Carbamidomethylation	M4:Oxidation (M):1000.00;C7:Carbamidomethylation:1000.00;C8:Carbamidomethylation:1000.00;C18:Carbamidomethylation:1000.00	sp|P02768|ALBU_HUMAN
DRGEC(+57.02)VPGEQEPEPILIPR	36.16	2190.07	19	1.9	731.032	28.48	0	7183	Carbamidomethylation	C5:Carbamidomethylation:1000.00	sp|P02760|AMBP_HUMAN
Q(-17.03)QPFPPQQPYPQPQPFP	36.07	2002.96	17	-3.2	1002.48	33.09	3358.4	8929	Pyro-glu from Q	Q1:Pyro-glu from Q:1000.00	sp|P04722|GDA2_WHEAT, sp|P04721|GDA1_WHEAT, sp|P18573|GDA9_WHEAT, sp|P02863|GDA0_WHEAT, tr|K7XRA1|K7XRA1_WHEAT, tr|J7HT09|J7HT09_WHEAT, tr|A0A0K2QJX7|A0A0K2QJX7_WHEAT, tr|A7LHC8|A7LHC8_9POAL, tr|A0A0K2QJT3|A0A0K2QJT3_WHEAT, tr|A0A0E3Z7F7|A0A0E3Z7F7_WHEAT, tr|A0A1K0JNE4|A0A1K0JNE4_WHEAT, tr|A0A0E3UQV1|A0A0E3UQV1_WHEAT, tr|A0A0K2QJ92|A0A0K2QJ92_WHEAT, tr|A0A060N3B9|A0A060N3B9_WHEAT, tr|J7HZV4|J7HZV4_WHEAT, tr|K7X1F5|K7X1F5_WHEAT, tr|A0A0E3Z511|A0A0E3Z511_WHEAT, tr|R9XSX7|R9XSX7_WHEAT, tr|K7XE64|K7XE64_WHEAT, tr|K7XE85|K7XE85_WHEAT, tr|A5JSA9|A5JSA9_WHEAT, tr|A0A455QQ33|A0A455QQ33_WHEAT, tr|A0A0K2QJF4|A0A0K2QJF4_WHEAT, tr|A0A023WGB8|A0A023WGB8_WHEAT, tr|B2ZRD1|B2ZRD1_WHEAT, tr|Q9M4M0|Q9M4M0_WHEAT, tr|A0A0K2QJA2|A0A0K2QJA2_WHEAT, tr|A0A1K0ITF2|A0A1K0ITF2_WHEAT, tr|Q41533|Q41533_WHEAT, tr|K7XR49|K7XR49_WHEAT, tr|A0A1K0K0P5|A0A1K0K0P5_WHEAT, tr|B2ZRD3|B2ZRD3_WHEAT, tr|A0A1K0JSA4|A0A1K0JSA4_WHEAT, tr|K7X1F1|K7X1F1_WHEAT, tr|A0A1K0J4W5|A0A1K0J4W5_WHEAT, tr|A0A0K2QJ89|A0A0K2QJ89_WHEAT, tr|I0IT61|I0IT61_WHEAT, tr|A0A1K0ITF9|A0A1K0ITF9_WHEAT, tr|K7X0Q3|K7X0Q3_WHEAT, tr|B2ZRD2|B2ZRD2_WHEAT, tr|J7HZV9|J7HZV9_WHEAT, tr|K7XE82|K7XE82_WHEAT, tr|A0A0E3UQV3|A0A0E3UQV3_WHEAT, tr|R4V9J2|R4V9J2_WHEAT, tr|K7XR67|K7XR67_WHEAT, tr|A5JSB3|A5JSB3_WHEAT, tr|K7WV37|K7WV37_WHEAT, tr|A0A0K0VHI4|A0A0K0VHI4_WHEAT, tr|A0A1K0IT13|A0A1K0IT13_WHEAT, tr|A0A1K0ISY6|A0A1K0ISY6_WHEAT, tr|A0A0E3UR64|A0A0E3UR64_WHEAT, tr|A0A1K0K0Q0|A0A1K0K0Q0_WHEAT, tr|Q9M4M1|Q9M4M1_WHEAT, tr|Q9M4L9|Q9M4L9_WHEAT, tr|A0A0K2QJB3|A0A0K2QJB3_WHEAT, tr|H6VLP7|H6VLP7_WHEAT, tr|A5JSA5|A5JSA5_WHEAT, tr|K7X1I9|K7X1I9_WHEAT, tr|A0A0E3UQU0|A0A0E3UQU0_WHEAT, tr|A0A1K0ISW8|A0A1K0ISW8_WHEAT, tr|K7WUZ4|K7WUZ4_WHEAT, tr|Q9M4M2|Q9M4M2_WHEAT, tr|R9XUM3|R9XUM3_WHEAT, tr|A0A0K2QJU3|A0A0K2QJU3_WHEAT, tr|A0A0K2QJU7|A0A0K2QJU7_WHEAT, tr|A0A023WHQ9|A0A023WHQ9_WHEAT, tr|A0A0E3UR75|A0A0E3UR75_WHEAT, tr|K7XRC7|K7XRC7_WHEAT, tr|Q9M4M4|Q9M4M4_WHEAT, tr|A5JSB0|A5JSB0_WHEAT, tr|K7WV57|K7WV57_WHEAT, tr|A0A1K0JS64|A0A1K0JS64_WHEAT, tr|K7XR61|K7XR61_WHEAT, tr|Q9M4M5|Q9M4M5_WHEAT, tr|Q9S8X2|Q9S8X2_WHEAT, tr|R9XUP2|R9XUP2_WHEAT, tr|A0A1K0J4U7|A0A1K0J4U7_WHEAT, tr|R9XU77|R9XU77_WHEAT, tr|X2KVI4|X2KVI4_WHEAT, tr|A0A1K0ISX1|A0A1K0ISX1_WHEAT, tr|R9XUQ0|R9XUQ0_WHEAT, tr|A0A2P1H6A2|A0A2P1H6A2_WHEAT, tr|A7LHB5|A7LHB5_WHEAT, tr|Q53WW7|Q53WW7_WHEAT, tr|A0A0E3UR73|A0A0E3UR73_WHEAT, tr|J7HSR5|J7HSR5_WHEAT, tr|Q9M4L6|Q9M4L6_WHEAT, tr|A0A023WHE7|A0A023WHE7_WHEAT, tr|K7WV47|K7WV47_WHEAT, tr|Q3S4V8|Q3S4V8_WHEAT, tr|A0A1K0ITA3|A0A1K0ITA3_WHEAT, tr|A0A1K0K0N7|A0A1K0K0N7_WHEAT, tr|A0A0E3Z7H3|A0A0E3Z7H3_WHEAT, tr|K7X1G2|K7X1G2_WHEAT, tr|A0A1K0IT85|A0A1K0IT85_WHEAT, tr|A7LHB4|A7LHB4_WHEAT, tr|A0A2P1H695|A0A2P1H695_WHEAT, tr|A0A0E3Z6L3|A0A0E3Z6L3_WHEAT, tr|A0A1K0IT72|A0A1K0IT72_WHEAT, tr|A0A1K0JS72|A0A1K0JS72_WHEAT, tr|K7X1I3|K7X1I3_WHEAT, tr|A7LHB1|A7LHB1_WHEAT, tr|R9XV30|R9XV30_WHEAT, tr|Q9M4L7|Q9M4L7_WHEAT, tr|A0A0E3Z5V9|A0A0E3Z5V9_WHEAT, tr|A0A1K0JND6|A0A1K0JND6_WHEAT, tr|K7XR55|K7XR55_WHEAT, tr|A0A023WHR4|A0A023WHR4_WHEAT, tr|R9XSV1|R9XSV1_WHEAT, tr|R9XSV7|R9XSV7_WHEAT, tr|A0A0K2QJD3|A0A0K2QJD3_WHEAT, tr|K7XR89|K7XR89_WHEAT, tr|A7LHB3|A7LHB3_WHEAT, tr|R4VEK6|R4VEK6_WHEAT, tr|K7X0R1|K7X0R1_WHEAT, tr|K7X0I8|K7X0I8_WHEAT, tr|A0A0E3Z5V1|A0A0E3Z5V1_WHEAT, tr|K7X0I0|K7X0I0_WHEAT, tr|R9XV39|R9XV39_WHEAT, tr|A0A023WGX6|A0A023WGX6_WHEAT, tr|A0A455QTF0|A0A455QTF0_WHEAT, tr|J7I030|J7I030_WHEAT, tr|A0A0K2QJJ9|A0A0K2QJJ9_WHEAT, tr|A0A1K0K0N0|A0A1K0K0N0_WHEAT, tr|A0A0K2QJK1|A0A0K2QJK1_WHEAT, tr|A0A1W6C2K0|A0A1W6C2K0_WHEAT, tr|A0A0K2QJE4|A0A0K2QJE4_WHEAT, tr|K7XEB5|K7XEB5_WHEAT, tr|A0A1K0IT12|A0A1K0IT12_WHEAT, tr|A0A0K2QJJ1|A0A0K2QJJ1_WHEAT, tr|A5JSA6|A5JSA6_WHEAT, tr|K7WV20|K7WV20_WHEAT, tr|A0A1K0J4U0|A0A1K0J4U0_WHEAT, tr|Q41509|Q41509_WHEAT, tr|A0A0K2QJ84|A0A0K2QJ84_WHEAT, tr|A0A1K0JNC7|A0A1K0JNC7_WHEAT, tr|A0A1K0J4S9|A0A1K0J4S9_WHEAT, tr|A0A0E3Z522|A0A0E3Z522_WHEAT, tr|R9XW84|R9XW84_WHEAT, tr|K7WV06|K7WV06_WHEAT, tr|Q3S4V7|Q3S4V7_WHEAT, tr|A0A455QTH1|A0A455QTH1_WHEAT, tr|K7XE68|K7XE68_WHEAT, tr|X2L2G8|X2L2G8_WHEAT, tr|A5JSB5|A5JSB5_WHEAT, tr|R9XSU2|R9XSU2_WHEAT, tr|A0A0K2QJC3|A0A0K2QJC3_WHEAT, tr|A0A1K0J4V2|A0A1K0J4V2_WHEAT, tr|A0A0E3Z506|A0A0E3Z506_WHEAT, tr|Q41530|Q41530_WHEAT, tr|A0A1K0ISY1|A0A1K0ISY1_WHEAT, tr|A0A455QS89|A0A455QS89_WHEAT, tr|A5JSA8|A5JSA8_WHEAT, tr|R9XU85|R9XU85_WHEAT, tr|A5JSB6|A5JSB6_WHEAT, tr|A0A1K0IT79|A0A1K0IT79_WHEAT, tr|A7LHB2|A7LHB2_WHEAT, tr|A0A0E3Z589|A0A0E3Z589_WHEAT, tr|K7X0R6|K7X0R6_WHEAT, tr|A0A0K2QJY1|A0A0K2QJY1_WHEAT, tr|A0A0E3Z5U5|A0A0E3Z5U5_WHEAT, tr|R9XU81|R9XU81_WHEAT, tr|A0A1K0JS80|A0A1K0JS80_WHEAT, tr|A0A0K2QJD8|A0A0K2QJD8_WHEAT, tr|J7I026|J7I026_WHEAT, tr|R9XU74|R9XU74_WHEAT, tr|K7WV01|K7WV01_WHEAT, tr|R9XUN7|R9XUN7_WHEAT, tr|A0A0E3Z6M2|A0A0E3Z6M2_WHEAT, tr|A7LHC9|A7LHC9_9POAL, tr|A7LHC4|A7LHC4_9POAL, tr|A0A0E3Z6M6|A0A0E3Z6M6_WHEAT, tr|A0A0K2QJC6|A0A0K2QJC6_WHEAT, tr|J7HWD3|J7HWD3_WHEAT, tr|A0A2R2Y404|A0A2R2Y404_WHEAT, tr|B2ZRD0|B2ZRD0_WHEAT, tr|I0IT64|I0IT64_WHEAT, tr|A0A0K2QJY6|A0A0K2QJY6_WHEAT, tr|A0A0E3Z5U1|A0A0E3Z5U1_WHEAT, tr|A0A2R2Y432|A0A2R2Y432_WHEAT, tr|Q306G0|Q306G0_WHEAT, tr|A0A0K2QJB8|A0A0K2QJB8_WHEAT, tr|I0IT62|I0IT62_WHEAT, tr|A0A0K2QJB6|A0A0K2QJB6_WHEAT, tr|A0A0E3Z7G8|A0A0E3Z7G8_WHEAT, tr|I0IT63|I0IT63_WHEAT, tr|K7XE59|K7XE59_WHEAT, tr|Q1WA39|Q1WA39_WHEAT, tr|A0A1K0JNG6|A0A1K0JNG6_WHEAT, tr|X2KVH9|X2KVH9_WHEAT, tr|A0A0K2QJI2|A0A0K2QJI2_WHEAT, tr|A0A0K2QJB4|A0A0K2QJB4_WHEAT, tr|A0A2R2Y406|A0A2R2Y406_WHEAT
DEAGSEADHEGTHSTKRG	35.96	1882.8	18	0.9	942.408	8.76	483.65	1334			sp|P02671|FIBA_HUMAN
TLFGDKLC(+57.02)	35.96	952.469	8	0.3	477.241	27.19	444280	6702	Carbamidomethylation	C8:Carbamidomethylation:1000.00	sp|P02768|ALBU_HUMAN
DILASPPRLPEPQPYPGAPHH	35.77	2288.17	21	-0.5	763.729	28.05	0	7043			sp|P39060|COIA1_HUMAN
SELHC(+57.02)DKL	35.48	1000.46	8	-0.5	501.238	17.97	0	3434	Carbamidomethylation	C5:Carbamidomethylation:1000.00	sp|P69891|HBG1_HUMAN, sp|P02042|HBD_HUMAN, sp|P69892|HBG2_HUMAN, sp|P02100|HBE_HUMAN, sp|P68871|HBB_HUMAN
DVELPTNKDVC(+57.02)DPGNTKVM	35.37	2130.99	19	-0.3	1066.5	25.52	8992.7	6184	Carbamidomethylation	C11:Carbamidomethylation:1000.00	sp|P02774|VTDB_HUMAN
C(+57.02)C(+57.02)AKQEPERNEC(+57.02)	35.06	1579.62	12	0.8	790.815	13.54	2189.8	2059	Carbamidomethylation	C1:Carbamidomethylation:1000.00;C2:Carbamidomethylation:1000.00;C12:Carbamidomethylation:1000.00	sp|P02768|ALBU_HUMAN
PPPPPPPYGPGRIPPPPPAPYGPG	35.05	2368.24	24	2.7	1185.13	28.69	31287	7242			sp|P02814|SMR3B_HUMAN
LNLGPITR	35.02	882.529	8	-0.3	442.271	26.28	107880	6386			sp|P07911|UROM_HUMAN
E(-18.01)AEDLQVGQVELGGGPGAGSLQP	34.83	2189.06	23	-0.8	1095.53	32.91	10689	8866	Pyro-glu from E	E1:Pyro-glu from E:1000.00	sp|P01308|INS_HUMAN
GQQQPFPPQQPYPQPQPFPSQQP	34.65	2645.27	23	6.3	1323.65	29.22	0	7433			sp|P04722|GDA2_WHEAT, sp|P04721|GDA1_WHEAT, sp|P18573|GDA9_WHEAT, tr|K7XRA1|K7XRA1_WHEAT, tr|J7HT09|J7HT09_WHEAT, tr|A0A0K2QJX7|A0A0K2QJX7_WHEAT, tr|A7LHC8|A7LHC8_9POAL, tr|A0A0K2QJT3|A0A0K2QJT3_WHEAT, tr|A0A0E3Z7F7|A0A0E3Z7F7_WHEAT, tr|A0A1K0JNE4|A0A1K0JNE4_WHEAT, tr|A0A0E3UQV1|A0A0E3UQV1_WHEAT, tr|A0A0K2QJ92|A0A0K2QJ92_WHEAT, tr|A0A060N3B9|A0A060N3B9_WHEAT, tr|J7HZV4|J7HZV4_WHEAT, tr|K7X1F5|K7X1F5_WHEAT, tr|A0A0E3Z511|A0A0E3Z511_WHEAT, tr|R9XSX7|R9XSX7_WHEAT, tr|K7XE64|K7XE64_WHEAT, tr|K7XE85|K7XE85_WHEAT, tr|A5JSA9|A5JSA9_WHEAT, tr|A0A455QQ33|A0A455QQ33_WHEAT, tr|A0A0K2QJF4|A0A0K2QJF4_WHEAT, tr|A0A023WGB8|A0A023WGB8_WHEAT, tr|B2ZRD1|B2ZRD1_WHEAT, tr|Q9M4M0|Q9M4M0_WHEAT, tr|A0A0K2QJA2|A0A0K2QJA2_WHEAT, tr|A0A1K0ITF2|A0A1K0ITF2_WHEAT, tr|Q41533|Q41533_WHEAT, tr|K7XR49|K7XR49_WHEAT, tr|B2ZRD3|B2ZRD3_WHEAT, tr|A0A1K0JSA4|A0A1K0JSA4_WHEAT, tr|K7X1F1|K7X1F1_WHEAT, tr|A0A1K0J4W5|A0A1K0J4W5_WHEAT, tr|A0A0K2QJ89|A0A0K2QJ89_WHEAT, tr|A0A1K0ITF9|A0A1K0ITF9_WHEAT, tr|K7X0Q3|K7X0Q3_WHEAT, tr|B2ZRD2|B2ZRD2_WHEAT, tr|J7HZV9|J7HZV9_WHEAT, tr|K7XE82|K7XE82_WHEAT, tr|A0A0E3UQV3|A0A0E3UQV3_WHEAT, tr|R4V9J2|R4V9J2_WHEAT, tr|K7XR67|K7XR67_WHEAT, tr|A5JSB3|A5JSB3_WHEAT, tr|K7WV37|K7WV37_WHEAT, tr|A0A0K0VHI4|A0A0K0VHI4_WHEAT, tr|A0A1K0IT13|A0A1K0IT13_WHEAT, tr|A0A1K0ISY6|A0A1K0ISY6_WHEAT, tr|A0A0E3UR64|A0A0E3UR64_WHEAT, tr|A0A1K0K0Q0|A0A1K0K0Q0_WHEAT, tr|Q9M4M1|Q9M4M1_WHEAT, tr|Q9M4L9|Q9M4L9_WHEAT, tr|A0A0K2QJB3|A0A0K2QJB3_WHEAT, tr|H6VLP7|H6VLP7_WHEAT, tr|K7X1I9|K7X1I9_WHEAT, tr|A0A0E3UQU0|A0A0E3UQU0_WHEAT, tr|A0A1K0ISW8|A0A1K0ISW8_WHEAT, tr|Q9M4M2|Q9M4M2_WHEAT, tr|R9XUM3|R9XUM3_WHEAT, tr|A0A0K2QJU3|A0A0K2QJU3_WHEAT, tr|A0A0K2QJU7|A0A0K2QJU7_WHEAT, tr|A0A023WHQ9|A0A023WHQ9_WHEAT, tr|A0A0E3UR75|A0A0E3UR75_WHEAT, tr|K7XRC7|K7XRC7_WHEAT, tr|Q9M4M4|Q9M4M4_WHEAT, tr|A5JSB0|A5JSB0_WHEAT, tr|K7WV57|K7WV57_WHEAT, tr|Q9M4M5|Q9M4M5_WHEAT, tr|Q9S8X2|Q9S8X2_WHEAT, tr|R9XUP2|R9XUP2_WHEAT, tr|A0A1K0J4U7|A0A1K0J4U7_WHEAT, tr|R9XU77|R9XU77_WHEAT, tr|X2KVI4|X2KVI4_WHEAT, tr|A0A1K0ISX1|A0A1K0ISX1_WHEAT, tr|A0A2P1H6A2|A0A2P1H6A2_WHEAT, tr|A7LHB5|A7LHB5_WHEAT, tr|A0A0E3UR73|A0A0E3UR73_WHEAT, tr|J7HSR5|J7HSR5_WHEAT, tr|Q9M4L6|Q9M4L6_WHEAT, tr|A0A023WHE7|A0A023WHE7_WHEAT, tr|K7WV47|K7WV47_WHEAT, tr|Q3S4V8|Q3S4V8_WHEAT, tr|A0A1K0ITA3|A0A1K0ITA3_WHEAT, tr|A0A1K0K0N7|A0A1K0K0N7_WHEAT, tr|A0A0E3Z7H3|A0A0E3Z7H3_WHEAT, tr|A0A1K0IT85|A0A1K0IT85_WHEAT, tr|A7LHB4|A7LHB4_WHEAT, tr|A0A2P1H695|A0A2P1H695_WHEAT, tr|A0A0E3Z6L3|A0A0E3Z6L3_WHEAT, tr|A0A1K0IT72|A0A1K0IT72_WHEAT, tr|K7X1I3|K7X1I3_WHEAT, tr|A7LHB1|A7LHB1_WHEAT, tr|R9XV30|R9XV30_WHEAT, tr|A0A0E3Z5V9|A0A0E3Z5V9_WHEAT, tr|A0A1K0JND6|A0A1K0JND6_WHEAT, tr|K7XR55|K7XR55_WHEAT, tr|A0A023WHR4|A0A023WHR4_WHEAT, tr|R9XSV1|R9XSV1_WHEAT, tr|R9XSV7|R9XSV7_WHEAT, tr|A0A0K2QJD3|A0A0K2QJD3_WHEAT, tr|K7XR89|K7XR89_WHEAT, tr|A7LHB3|A7LHB3_WHEAT, tr|R4VEK6|R4VEK6_WHEAT, tr|K7X0R1|K7X0R1_WHEAT, tr|K7X0I8|K7X0I8_WHEAT, tr|A0A0E3Z5V1|A0A0E3Z5V1_WHEAT, tr|K7X0I0|K7X0I0_WHEAT, tr|R9XV39|R9XV39_WHEAT, tr|J7I030|J7I030_WHEAT, tr|A0A0K2QJJ9|A0A0K2QJJ9_WHEAT, tr|A0A0K2QJK1|A0A0K2QJK1_WHEAT, tr|A0A1W6C2K0|A0A1W6C2K0_WHEAT, tr|A0A0K2QJE4|A0A0K2QJE4_WHEAT, tr|A0A1K0IT12|A0A1K0IT12_WHEAT, tr|A0A0K2QJJ1|A0A0K2QJJ1_WHEAT, tr|A5JSA6|A5JSA6_WHEAT, tr|K7WV20|K7WV20_WHEAT, tr|A0A1K0J4U0|A0A1K0J4U0_WHEAT, tr|Q41509|Q41509_WHEAT, tr|A0A0K2QJ84|A0A0K2QJ84_WHEAT, tr|A0A1K0JNC7|A0A1K0JNC7_WHEAT, tr|A0A0E3Z522|A0A0E3Z522_WHEAT, tr|R9XW84|R9XW84_WHEAT, tr|Q3S4V7|Q3S4V7_WHEAT, tr|A0A455QTH1|A0A455QTH1_WHEAT, tr|K7XE68|K7XE68_WHEAT, tr|X2L2G8|X2L2G8_WHEAT, tr|A5JSB5|A5JSB5_WHEAT, tr|A0A0K2QJC3|A0A0K2QJC3_WHEAT, tr|A0A1K0J4V2|A0A1K0J4V2_WHEAT, tr|A0A0E3Z506|A0A0E3Z506_WHEAT, tr|Q41530|Q41530_WHEAT, tr|A0A455QS89|A0A455QS89_WHEAT, tr|A5JSA8|A5JSA8_WHEAT, tr|R9XU85|R9XU85_WHEAT, tr|A5JSB6|A5JSB6_WHEAT, tr|A0A1K0IT79|A0A1K0IT79_WHEAT, tr|A7LHB2|A7LHB2_WHEAT, tr|A0A0E3Z589|A0A0E3Z589_WHEAT, tr|K7X0R6|K7X0R6_WHEAT, tr|A0A0K2QJY1|A0A0K2QJY1_WHEAT, tr|A0A0E3Z5U5|A0A0E3Z5U5_WHEAT, tr|R9XU81|R9XU81_WHEAT, tr|A0A1K0JS80|A0A1K0JS80_WHEAT, tr|A0A0K2QJD8|A0A0K2QJD8_WHEAT, tr|J7I026|J7I026_WHEAT, tr|R9XU74|R9XU74_WHEAT, tr|K7WV01|K7WV01_WHEAT, tr|R9XUN7|R9XUN7_WHEAT, tr|A0A0E3Z6M2|A0A0E3Z6M2_WHEAT, tr|A7LHC9|A7LHC9_9POAL, tr|A7LHC4|A7LHC4_9POAL, tr|A0A0E3Z6M6|A0A0E3Z6M6_WHEAT, tr|A0A0K2QJC6|A0A0K2QJC6_WHEAT, tr|J7HWD3|J7HWD3_WHEAT, tr|A0A2R2Y404|A0A2R2Y404_WHEAT, tr|B2ZRD0|B2ZRD0_WHEAT, tr|I0IT64|I0IT64_WHEAT, tr|A0A0K2QJY6|A0A0K2QJY6_WHEAT, tr|A0A0E3Z5U1|A0A0E3Z5U1_WHEAT, tr|A0A2R2Y432|A0A2R2Y432_WHEAT, tr|Q306G0|Q306G0_WHEAT, tr|I0IT62|I0IT62_WHEAT, tr|A0A0K2QJB6|A0A0K2QJB6_WHEAT, tr|A0A0E3Z7G8|A0A0E3Z7G8_WHEAT, tr|I0IT63|I0IT63_WHEAT, tr|K7XE59|K7XE59_WHEAT, tr|Q1WA39|Q1WA39_WHEAT, tr|A0A1K0JNG6|A0A1K0JNG6_WHEAT, tr|X2KVH9|X2KVH9_WHEAT, tr|A0A0K2QJB4|A0A0K2QJB4_WHEAT, tr|A0A2R2Y406|A0A2R2Y406_WHEAT
HVLFGTVGVPEHTYR	34.65	1710.88	15	0.8	571.301	26.46	4758	6507			sp|P04216|THY1_HUMAN
PQGPPPQGGNKPQGPPPPGKPQ	34.36	2156.11	22	-2.4	719.708	15.48	1314	2651			sp|P02812|PRB2_HUMAN, sp|P04280|PRP1_HUMAN
PGGGGGGGSGGGGGSGGGGSGGGR	34.34	1615.67	24	3.1	808.842	1.16	0	167			sp|Q9UHB9|SRP68_HUMAN
GADGQPGAKGEPGDAGAKGDAGPPGP	34.22	2230.02	26	-0.1	744.347	16.81	5874.1	3068			sp|P02452|CO1A1_HUMAN
GGNKPQGPPPPPGKPQGPPPQ	34.17	2028.05	21	0.5	677.024	16.3	9050.8	2968			sp|P04280|PRP1_HUMAN
VRVPVPQLQPQNPSQQQPQEQVPL	33.71	2733.46	24	0.3	1367.73	30.78	28595	8019			sp|P04721|GDA1_WHEAT, sp|P04725|GDA5_WHEAT, sp|P18573|GDA9_WHEAT, sp|P04723|GDA3_WHEAT, tr|I0IT65|I0IT65_WHEAT, tr|J7HT09|J7HT09_WHEAT, tr|A0A0K2QJX7|A0A0K2QJX7_WHEAT, tr|A7LHC3|A7LHC3_9POAL, tr|A7LHC8|A7LHC8_9POAL, tr|A0A0K2QJT3|A0A0K2QJT3_WHEAT, tr|A0A0E3UQV1|A0A0E3UQV1_WHEAT, tr|Q9M4M6|Q9M4M6_WHEAT, tr|A0A0K2QJ92|A0A0K2QJ92_WHEAT, tr|A0A060N3B9|A0A060N3B9_WHEAT, tr|K7X1F5|K7X1F5_WHEAT, tr|R9XSX7|R9XSX7_WHEAT, tr|X2KWL3|X2KWL3_WHEAT, tr|K7XE64|K7XE64_WHEAT, tr|X2KWE1|X2KWE1_WHEAT, tr|K7XRA8|K7XRA8_WHEAT, tr|K7XE85|K7XE85_WHEAT, tr|A5JSA9|A5JSA9_WHEAT, tr|A5JSB8|A5JSB8_WHEAT, tr|R9XV48|R9XV48_WHEAT, tr|Q9M4M0|Q9M4M0_WHEAT, tr|A0A1K0ITF2|A0A1K0ITF2_WHEAT, tr|Q41533|Q41533_WHEAT, tr|K7XR49|K7XR49_WHEAT, tr|R9XW91|R9XW91_WHEAT, tr|A0A0E3UQU8|A0A0E3UQU8_WHEAT, tr|J7I021|J7I021_WHEAT, tr|A5JSA4|A5JSA4_WHEAT, tr|A0A1K0K0P5|A0A1K0K0P5_WHEAT, tr|B2ZRD3|B2ZRD3_WHEAT, tr|A0A1K0JSA4|A0A1K0JSA4_WHEAT, tr|K7X1F1|K7X1F1_WHEAT, tr|A0A0E3Z5V5|A0A0E3Z5V5_WHEAT, tr|D2T2K3|D2T2K3_WHEAT, tr|A0A1K0J4W5|A0A1K0J4W5_WHEAT, tr|A0A0K2QJ89|A0A0K2QJ89_WHEAT, tr|A0A0E3Z581|A0A0E3Z581_WHEAT, tr|A0A0E3Z527|A0A0E3Z527_WHEAT, tr|K7X0Q3|K7X0Q3_WHEAT, tr|K7XE82|K7XE82_WHEAT, tr|R4V9J2|R4V9J2_WHEAT, tr|K7XR67|K7XR67_WHEAT, tr|K7X0S2|K7X0S2_WHEAT, tr|A5JSB3|A5JSB3_WHEAT, tr|Q9M4M3|Q9M4M3_WHEAT, tr|A0A0E3UQU4|A0A0E3UQU4_WHEAT, tr|A0A1K0IT13|A0A1K0IT13_WHEAT, tr|A0A0E3UR64|A0A0E3UR64_WHEAT, tr|Q9M4M1|Q9M4M1_WHEAT, tr|A0A0E3Z6N1|A0A0E3Z6N1_WHEAT, tr|H6VLP7|H6VLP7_WHEAT, tr|A0A1K0ISZ5|A0A1K0ISZ5_WHEAT, tr|A0A1K0ISW8|A0A1K0ISW8_WHEAT, tr|K7WUZ4|K7WUZ4_WHEAT, tr|Q9M4M2|Q9M4M2_WHEAT, tr|R9XUM3|R9XUM3_WHEAT, tr|A0A0E3UR72|A0A0E3UR72_WHEAT, tr|X2L2H1|X2L2H1_WHEAT, tr|I0IT60|I0IT60_WHEAT, tr|K7XRC1|K7XRC1_WHEAT, tr|A0A0K2QJU7|A0A0K2QJU7_WHEAT, tr|K7WV53|K7WV53_WHEAT, tr|A0A023WHQ9|A0A023WHQ9_WHEAT, tr|A0A0E3UR75|A0A0E3UR75_WHEAT, tr|K7XRC7|K7XRC7_WHEAT, tr|A5JSB0|A5JSB0_WHEAT, tr|K7WV57|K7WV57_WHEAT, tr|K7XR61|K7XR61_WHEAT, tr|R9XUP2|R9XUP2_WHEAT, tr|A0A1K0J4U7|A0A1K0J4U7_WHEAT, tr|A0A1K0JNF2|A0A1K0JNF2_WHEAT, tr|R9XUQ0|R9XUQ0_WHEAT, tr|A0A023WGX2|A0A023WGX2_WHEAT, tr|A0A2P1H6A2|A0A2P1H6A2_WHEAT, tr|A7LHB5|A7LHB5_WHEAT, tr|K7X1J5|K7X1J5_WHEAT, tr|J7HSS3|J7HSS3_WHEAT, tr|Q9M4L6|Q9M4L6_WHEAT, tr|K7WV47|K7WV47_WHEAT, tr|K7XEB0|K7XEB0_WHEAT, tr|A0A1K0ISY9|A0A1K0ISY9_WHEAT, tr|Q3S4V8|Q3S4V8_WHEAT, tr|A0A1K0ITA3|A0A1K0ITA3_WHEAT, tr|A0A1K0K0N7|A0A1K0K0N7_WHEAT, tr|A0A0E3Z7H3|A0A0E3Z7H3_WHEAT, tr|K7X1G2|K7X1G2_WHEAT, tr|A0A0K2QJ82|A0A0K2QJ82_WHEAT, tr|I0IT58|I0IT58_WHEAT, tr|A0A0E3UR70|A0A0E3UR70_WHEAT, tr|A0A2P1H695|A0A2P1H695_WHEAT, tr|R9XV34|R9XV34_WHEAT, tr|F4YT74|F4YT74_WHEAT, tr|A0A1K0IT72|A0A1K0IT72_WHEAT, tr|R9XV26|R9XV26_WHEAT, tr|A0A1K0JS72|A0A1K0JS72_WHEAT, tr|K7X1I3|K7X1I3_WHEAT, tr|A7LHB1|A7LHB1_WHEAT, tr|R9XV30|R9XV30_WHEAT, tr|Q9M4L7|Q9M4L7_WHEAT, tr|A0A0E3Z5V9|A0A0E3Z5V9_WHEAT, tr|Q1WA40|Q1WA40_WHEAT, tr|A0A1K0JND6|A0A1K0JND6_WHEAT, tr|K7XR55|K7XR55_WHEAT, tr|A0A023WHR4|A0A023WHR4_WHEAT, tr|R9XSV1|R9XSV1_WHEAT, tr|A0A1K0ITH3|A0A1K0ITH3_WHEAT, tr|A0A0E3Z521|A0A0E3Z521_WHEAT, tr|Q41545|Q41545_WHEAT, tr|K7XR89|K7XR89_WHEAT, tr|A7LHB3|A7LHB3_WHEAT, tr|K7X0I8|K7X0I8_WHEAT, tr|A7LHB6|A7LHB6_WHEAT, tr|A0A0E3Z5V1|A0A0E3Z5V1_WHEAT, tr|K7X0I0|K7X0I0_WHEAT, tr|R9XV39|R9XV39_WHEAT, tr|R9XU90|R9XU90_WHEAT, tr|R9XSU5|R9XSU5_WHEAT, tr|D0UTY3|D0UTY3_WHEAT, tr|A0A0K2QJD9|A0A0K2QJD9_WHEAT, tr|A5JSB2|A5JSB2_WHEAT, tr|A0A0K2QJJ9|A0A0K2QJJ9_WHEAT, tr|A0A1W6C2K0|A0A1W6C2K0_WHEAT, tr|A0A0K2QJE4|A0A0K2QJE4_WHEAT, tr|R9XSX0|R9XSX0_WHEAT, tr|A0A0K2QJJ1|A0A0K2QJJ1_WHEAT, tr|A5JSA6|A5JSA6_WHEAT, tr|K7WV20|K7WV20_WHEAT, tr|R9XW87|R9XW87_WHEAT, tr|A0A1K0J4W8|A0A1K0J4W8_WHEAT, tr|A0A1K0J4U0|A0A1K0J4U0_WHEAT, tr|Q41509|Q41509_WHEAT, tr|A0A0K2QJ84|A0A0K2QJ84_WHEAT, tr|A0A1K0JNC7|A0A1K0JNC7_WHEAT, tr|A0A0E3Z522|A0A0E3Z522_WHEAT, tr|K7WV06|K7WV06_WHEAT, tr|Q3S4V7|Q3S4V7_WHEAT, tr|K7XE68|K7XE68_WHEAT, tr|X2L2G8|X2L2G8_WHEAT, tr|A0A0E3Z506|A0A0E3Z506_WHEAT, tr|A0A0E3Z5W4|A0A0E3Z5W4_WHEAT, tr|R9XU85|R9XU85_WHEAT, tr|K7X1J9|K7X1J9_WHEAT, tr|A0A1K0IT79|A0A1K0IT79_WHEAT, tr|A7LHB2|A7LHB2_WHEAT, tr|A0A0E3Z589|A0A0E3Z589_WHEAT, tr|A0A0E3Z5U5|A0A0E3Z5U5_WHEAT, tr|R9XU81|R9XU81_WHEAT, tr|A0A1K0JS80|A0A1K0JS80_WHEAT, tr|R9XU74|R9XU74_WHEAT, tr|K7WV01|K7WV01_WHEAT, tr|R9XUN7|R9XUN7_WHEAT, tr|A0A0E3Z6M2|A0A0E3Z6M2_WHEAT, tr|A7LHC6|A7LHC6_9POAL, tr|A7LHC9|A7LHC9_9POAL, tr|A7LHC7|A7LHC7_9POAL, tr|A7LHC4|A7LHC4_9POAL, tr|A0A2R2Y407|A0A2R2Y407_WHEAT, tr|A0A0E3Z6M6|A0A0E3Z6M6_WHEAT, tr|J7HWD3|J7HWD3_WHEAT, tr|R9XW94|R9XW94_WHEAT, tr|B2ZRD0|B2ZRD0_WHEAT, tr|I0IT56|I0IT56_WHEAT, tr|A0A2R2Y441|A0A2R2Y441_WHEAT, tr|R9XW73|R9XW73_WHEAT, tr|A0A2R2Y432|A0A2R2Y432_WHEAT, tr|Q306G0|Q306G0_WHEAT, tr|A0A0K2QJB6|A0A0K2QJB6_WHEAT, tr|I0IT59|I0IT59_WHEAT, tr|I0IT63|I0IT63_WHEAT, tr|A0A2R2Y425|A0A2R2Y425_WHEAT, tr|K7XE59|K7XE59_WHEAT, tr|I0IT57|I0IT57_WHEAT, tr|K7XR81|K7XR81_WHEAT, tr|I0IT55|I0IT55_WHEAT, tr|I0IT53|I0IT53_WHEAT, tr|Q1WA39|Q1WA39_WHEAT, tr|A0A1K0JNG6|A0A1K0JNG6_WHEAT, tr|A0A1D6DLY4|A0A1D6DLY4_WHEAT, tr|A0A0K2QJY8|A0A0K2QJY8_WHEAT, tr|A0A0K2QJB4|A0A0K2QJB4_WHEAT, tr|A0A2R2Y406|A0A2R2Y406_WHEAT
SVIDQSRVLNLGPITRK	33.68	1895.1	17	0.4	632.705	28.69	240840	7337			sp|P07911|UROM_HUMAN
VGGGEQPPPAPAPRRE	33.57	1613.83	16	-0.1	538.948	16.09	38014	2828			sp|Q86Y38|XYLT1_HUMAN
Q(-17.03)QPYPQPQPFPPQLPYP	33.4	2003.98	17	-4.1	1002.99	33.94	0	9193	Pyro-glu from Q	Q1:Pyro-glu from Q:1000.00	sp|P04723|GDA3_WHEAT, tr|I0IT65|I0IT65_WHEAT, tr|A7LHC3|A7LHC3_9POAL, tr|Q9M4M6|Q9M4M6_WHEAT, tr|X2KWL3|X2KWL3_WHEAT, tr|A0A0E3Z527|A0A0E3Z527_WHEAT, tr|K7X0S2|K7X0S2_WHEAT, tr|Q9M4M3|Q9M4M3_WHEAT, tr|K7X1L1|K7X1L1_WHEAT, tr|A0A1K0ISZ5|A0A1K0ISZ5_WHEAT, tr|A0A0E3UQU2|A0A0E3UQU2_WHEAT, tr|K7XR94|K7XR94_WHEAT, tr|A5JSB4|A5JSB4_WHEAT, tr|K7XEB0|K7XEB0_WHEAT, tr|R9XSX0|R9XSX0_WHEAT, tr|A7LHC7|A7LHC7_9POAL
E(-18.01)AEDLQVGQVELGGGPGAGSLQPLA	33.39	2373.18	25	6.7	1187.6	33.8	0	9150	Pyro-glu from E	E1:Pyro-glu from E:1000.00	sp|P01308|INS_HUMAN
Q(-17.03)VSTHEQSESAHGRTGTSTGGRQG	33.14	2437.1	24	-0.6	610.28	14.23	3693.5	2286	Pyro-glu from Q	Q1:Pyro-glu from Q:1000.00	sp|P20930|FILA_HUMAN
DGSPHPDPSAGAKPC(+57.02)GSSSAGKIPC(+57.02)	33.01	2436.08	25	-0.2	813.032	17.89	59500	3398	Carbamidomethylation	C15:Carbamidomethylation:1000.00;C25:Carbamidomethylation:1000.00	sp|Q15517|CDSN_HUMAN
Q(-17.03)QPFPPQQPYPQPQPFPS	32.93	2089.99	18	1.5	1046	33.07	0	8925	Pyro-glu from Q	Q1:Pyro-glu from Q:1000.00	sp|P04722|GDA2_WHEAT, sp|P04721|GDA1_WHEAT, sp|P18573|GDA9_WHEAT, sp|P02863|GDA0_WHEAT, tr|K7XRA1|K7XRA1_WHEAT, tr|J7HT09|J7HT09_WHEAT, tr|A0A0K2QJX7|A0A0K2QJX7_WHEAT, tr|A7LHC8|A7LHC8_9POAL, tr|A0A0K2QJT3|A0A0K2QJT3_WHEAT, tr|A0A0E3Z7F7|A0A0E3Z7F7_WHEAT, tr|A0A1K0JNE4|A0A1K0JNE4_WHEAT, tr|A0A0E3UQV1|A0A0E3UQV1_WHEAT, tr|A0A0K2QJ92|A0A0K2QJ92_WHEAT, tr|A0A060N3B9|A0A060N3B9_WHEAT, tr|J7HZV4|J7HZV4_WHEAT, tr|K7X1F5|K7X1F5_WHEAT, tr|A0A0E3Z511|A0A0E3Z511_WHEAT, tr|R9XSX7|R9XSX7_WHEAT, tr|K7XE64|K7XE64_WHEAT, tr|K7XE85|K7XE85_WHEAT, tr|A5JSA9|A5JSA9_WHEAT, tr|A0A455QQ33|A0A455QQ33_WHEAT, tr|A0A0K2QJF4|A0A0K2QJF4_WHEAT, tr|A0A023WGB8|A0A023WGB8_WHEAT, tr|B2ZRD1|B2ZRD1_WHEAT, tr|Q9M4M0|Q9M4M0_WHEAT, tr|A0A0K2QJA2|A0A0K2QJA2_WHEAT, tr|A0A1K0ITF2|A0A1K0ITF2_WHEAT, tr|Q41533|Q41533_WHEAT, tr|K7XR49|K7XR49_WHEAT, tr|A0A1K0K0P5|A0A1K0K0P5_WHEAT, tr|B2ZRD3|B2ZRD3_WHEAT, tr|A0A1K0JSA4|A0A1K0JSA4_WHEAT, tr|K7X1F1|K7X1F1_WHEAT, tr|A0A1K0J4W5|A0A1K0J4W5_WHEAT, tr|A0A0K2QJ89|A0A0K2QJ89_WHEAT, tr|I0IT61|I0IT61_WHEAT, tr|A0A1K0ITF9|A0A1K0ITF9_WHEAT, tr|K7X0Q3|K7X0Q3_WHEAT, tr|B2ZRD2|B2ZRD2_WHEAT, tr|J7HZV9|J7HZV9_WHEAT, tr|K7XE82|K7XE82_WHEAT, tr|A0A0E3UQV3|A0A0E3UQV3_WHEAT, tr|R4V9J2|R4V9J2_WHEAT, tr|K7XR67|K7XR67_WHEAT, tr|A5JSB3|A5JSB3_WHEAT, tr|K7WV37|K7WV37_WHEAT, tr|A0A0K0VHI4|A0A0K0VHI4_WHEAT, tr|A0A1K0IT13|A0A1K0IT13_WHEAT, tr|A0A1K0ISY6|A0A1K0ISY6_WHEAT, tr|A0A0E3UR64|A0A0E3UR64_WHEAT, tr|A0A1K0K0Q0|A0A1K0K0Q0_WHEAT, tr|Q9M4M1|Q9M4M1_WHEAT, tr|Q9M4L9|Q9M4L9_WHEAT, tr|A0A0K2QJB3|A0A0K2QJB3_WHEAT, tr|H6VLP7|H6VLP7_WHEAT, tr|A5JSA5|A5JSA5_WHEAT, tr|K7X1I9|K7X1I9_WHEAT, tr|A0A0E3UQU0|A0A0E3UQU0_WHEAT, tr|A0A1K0ISW8|A0A1K0ISW8_WHEAT, tr|K7WUZ4|K7WUZ4_WHEAT, tr|Q9M4M2|Q9M4M2_WHEAT, tr|R9XUM3|R9XUM3_WHEAT, tr|A0A0K2QJU3|A0A0K2QJU3_WHEAT, tr|A0A0K2QJU7|A0A0K2QJU7_WHEAT, tr|A0A023WHQ9|A0A023WHQ9_WHEAT, tr|A0A0E3UR75|A0A0E3UR75_WHEAT, tr|K7XRC7|K7XRC7_WHEAT, tr|Q9M4M4|Q9M4M4_WHEAT, tr|A5JSB0|A5JSB0_WHEAT, tr|K7WV57|K7WV57_WHEAT, tr|A0A1K0JS64|A0A1K0JS64_WHEAT, tr|K7XR61|K7XR61_WHEAT, tr|Q9M4M5|Q9M4M5_WHEAT, tr|Q9S8X2|Q9S8X2_WHEAT, tr|R9XUP2|R9XUP2_WHEAT, tr|A0A1K0J4U7|A0A1K0J4U7_WHEAT, tr|R9XU77|R9XU77_WHEAT, tr|X2KVI4|X2KVI4_WHEAT, tr|A0A1K0ISX1|A0A1K0ISX1_WHEAT, tr|A0A2P1H6A2|A0A2P1H6A2_WHEAT, tr|A7LHB5|A7LHB5_WHEAT, tr|Q53WW7|Q53WW7_WHEAT, tr|A0A0E3UR73|A0A0E3UR73_WHEAT, tr|J7HSR5|J7HSR5_WHEAT, tr|Q9M4L6|Q9M4L6_WHEAT, tr|A0A023WHE7|A0A023WHE7_WHEAT, tr|K7WV47|K7WV47_WHEAT, tr|Q3S4V8|Q3S4V8_WHEAT, tr|A0A1K0ITA3|A0A1K0ITA3_WHEAT, tr|A0A1K0K0N7|A0A1K0K0N7_WHEAT, tr|A0A0E3Z7H3|A0A0E3Z7H3_WHEAT, tr|K7X1G2|K7X1G2_WHEAT, tr|A0A1K0IT85|A0A1K0IT85_WHEAT, tr|A7LHB4|A7LHB4_WHEAT, tr|A0A2P1H695|A0A2P1H695_WHEAT, tr|A0A0E3Z6L3|A0A0E3Z6L3_WHEAT, tr|A0A1K0IT72|A0A1K0IT72_WHEAT, tr|A0A1K0JS72|A0A1K0JS72_WHEAT, tr|K7X1I3|K7X1I3_WHEAT, tr|A7LHB1|A7LHB1_WHEAT, tr|R9XV30|R9XV30_WHEAT, tr|Q9M4L7|Q9M4L7_WHEAT, tr|A0A0E3Z5V9|A0A0E3Z5V9_WHEAT, tr|A0A1K0JND6|A0A1K0JND6_WHEAT, tr|K7XR55|K7XR55_WHEAT, tr|A0A023WHR4|A0A023WHR4_WHEAT, tr|R9XSV1|R9XSV1_WHEAT, tr|R9XSV7|R9XSV7_WHEAT, tr|A0A0K2QJD3|A0A0K2QJD3_WHEAT, tr|K7XR89|K7XR89_WHEAT, tr|A7LHB3|A7LHB3_WHEAT, tr|R4VEK6|R4VEK6_WHEAT, tr|K7X0R1|K7X0R1_WHEAT, tr|K7X0I8|K7X0I8_WHEAT, tr|A0A0E3Z5V1|A0A0E3Z5V1_WHEAT, tr|K7X0I0|K7X0I0_WHEAT, tr|R9XV39|R9XV39_WHEAT, tr|A0A023WGX6|A0A023WGX6_WHEAT, tr|A0A455QTF0|A0A455QTF0_WHEAT, tr|J7I030|J7I030_WHEAT, tr|A0A0K2QJJ9|A0A0K2QJJ9_WHEAT, tr|A0A1K0K0N0|A0A1K0K0N0_WHEAT, tr|A0A0K2QJK1|A0A0K2QJK1_WHEAT, tr|A0A1W6C2K0|A0A1W6C2K0_WHEAT, tr|A0A0K2QJE4|A0A0K2QJE4_WHEAT, tr|K7XEB5|K7XEB5_WHEAT, tr|A0A1K0IT12|A0A1K0IT12_WHEAT, tr|A0A0K2QJJ1|A0A0K2QJJ1_WHEAT, tr|A5JSA6|A5JSA6_WHEAT, tr|K7WV20|K7WV20_WHEAT, tr|A0A1K0J4U0|A0A1K0J4U0_WHEAT, tr|Q41509|Q41509_WHEAT, tr|A0A0K2QJ84|A0A0K2QJ84_WHEAT, tr|A0A1K0JNC7|A0A1K0JNC7_WHEAT, tr|A0A1K0J4S9|A0A1K0J4S9_WHEAT, tr|A0A0E3Z522|A0A0E3Z522_WHEAT, tr|R9XW84|R9XW84_WHEAT, tr|K7WV06|K7WV06_WHEAT, tr|Q3S4V7|Q3S4V7_WHEAT, tr|A0A455QTH1|A0A455QTH1_WHEAT, tr|K7XE68|K7XE68_WHEAT, tr|X2L2G8|X2L2G8_WHEAT, tr|A5JSB5|A5JSB5_WHEAT, tr|R9XSU2|R9XSU2_WHEAT, tr|A0A0K2QJC3|A0A0K2QJC3_WHEAT, tr|A0A1K0J4V2|A0A1K0J4V2_WHEAT, tr|A0A0E3Z506|A0A0E3Z506_WHEAT, tr|Q41530|Q41530_WHEAT, tr|A0A1K0ISY1|A0A1K0ISY1_WHEAT, tr|A0A455QS89|A0A455QS89_WHEAT, tr|A5JSA8|A5JSA8_WHEAT, tr|R9XU85|R9XU85_WHEAT, tr|A5JSB6|A5JSB6_WHEAT, tr|A0A1K0IT79|A0A1K0IT79_WHEAT, tr|A7LHB2|A7LHB2_WHEAT, tr|A0A0E3Z589|A0A0E3Z589_WHEAT, tr|K7X0R6|K7X0R6_WHEAT, tr|A0A0K2QJY1|A0A0K2QJY1_WHEAT, tr|A0A0E3Z5U5|A0A0E3Z5U5_WHEAT, tr|R9XU81|R9XU81_WHEAT, tr|A0A1K0JS80|A0A1K0JS80_WHEAT, tr|A0A0K2QJD8|A0A0K2QJD8_WHEAT, tr|J7I026|J7I026_WHEAT, tr|R9XU74|R9XU74_WHEAT, tr|K7WV01|K7WV01_WHEAT, tr|R9XUN7|R9XUN7_WHEAT, tr|A0A0E3Z6M2|A0A0E3Z6M2_WHEAT, tr|A7LHC9|A7LHC9_9POAL, tr|A7LHC4|A7LHC4_9POAL, tr|A0A0E3Z6M6|A0A0E3Z6M6_WHEAT, tr|A0A0K2QJC6|A0A0K2QJC6_WHEAT, tr|J7HWD3|J7HWD3_WHEAT, tr|A0A2R2Y404|A0A2R2Y404_WHEAT, tr|B2ZRD0|B2ZRD0_WHEAT, tr|I0IT64|I0IT64_WHEAT, tr|A0A0K2QJY6|A0A0K2QJY6_WHEAT, tr|A0A0E3Z5U1|A0A0E3Z5U1_WHEAT, tr|A0A2R2Y432|A0A2R2Y432_WHEAT, tr|Q306G0|Q306G0_WHEAT, tr|A0A0K2QJB8|A0A0K2QJB8_WHEAT, tr|I0IT62|I0IT62_WHEAT, tr|A0A0K2QJB6|A0A0K2QJB6_WHEAT, tr|A0A0E3Z7G8|A0A0E3Z7G8_WHEAT, tr|I0IT63|I0IT63_WHEAT, tr|K7XE59|K7XE59_WHEAT, tr|Q1WA39|Q1WA39_WHEAT, tr|A0A1K0JNG6|A0A1K0JNG6_WHEAT, tr|X2KVH9|X2KVH9_WHEAT, tr|A0A0K2QJI2|A0A0K2QJI2_WHEAT, tr|A0A0K2QJB4|A0A0K2QJB4_WHEAT, tr|A0A2R2Y406|A0A2R2Y406_WHEAT
C(+57.02)VRGPDGVC(+57.02)L	32.75	1131.52	10	-1.6	566.763	26.32	0	6445	Carbamidomethylation	C1:Carbamidomethylation:1000.00;C9:Carbamidomethylation:1000.00	sp|Q96AQ6|PBIP1_HUMAN
GPKGDTGPSGPP	32.33	1065.51	12	-0.4	533.76	14.51	3910.2	2354			sp|P35247|SFTPD_HUMAN
GGNKPQGPPPPPGKPQGPPPQGGNKPQ	32.28	2609.35	27	1.5	653.343	15.55	12734	2660			sp|P04280|PRP1_HUMAN
GPQ(+.98)GQ(+.98)PGLPGPPGPPGP	32.27	1507.73	17	-0.1	754.871	21.33	282150	4448	Deamidation (NQ)	Q3:Deamidation (NQ):1000.00;Q5:Deamidation (NQ):1000.00	sp|P27658|CO8A1_HUMAN
PQQSQQPFPQQPHQPQQPYPQ	32.04	2512.19	21	-1.9	1257.1	22.88	143230	5273			tr|U5U6N3|U5U6N3_WHEAT
PDTGVLTVSWERSTTPDITGYRITTTPTN(+.98)GQQGN	31.84	3663.77	34	-2.2	1222.26	31.31	0	8219	Deamidation (NQ)	N29:Deamidation (NQ):11.10	sp|P02751|FINC_HUMAN
PGSPRPGSTGTWNPGSSERGSAGHWTSESS	31.53	3012.33	30	0.7	754.09	21.93	43999	4827			sp|P02671|FIBA_HUMAN
PPGFSPFR	31.34	903.46	8	0.3	452.736	27.19	63154	6709			sp|P01042|KNG1_HUMAN
SLGLLKVW	31.08	914.559	8	0.3	458.286	33.35	1472.1	9020			sp|P07911|UROM_HUMAN
SGSVIDQSRVLNLGPITRKG	31.01	2096.17	20	0.1	699.729	28.53	239240	6966			sp|P07911|UROM_HUMAN
C(+57.02)LRLPGGSC(+57.02)	30.75	1018.47	9	1.4	510.241	23.31	0	5391	Carbamidomethylation	C1:Carbamidomethylation:1000.00;C9:Carbamidomethylation:1000.00	sp|Q30134|2B18_HUMAN, sp|P20039|2B1B_HUMAN, sp|Q9GIY3|2B1E_HUMAN, sp|Q95IE3|2B1C_HUMAN, sp|Q30167|2B1A_HUMAN, sp|Q5Y7A7|2B1D_HUMAN, sp|P01912|2B13_HUMAN
C(+57.02)C(+57.02)KHPEAKRMPC(+57.02)	30.69	1572.68	12	-0.2	525.232	13.88	3995.8	2167	Carbamidomethylation	C1:Carbamidomethylation:1000.00;C2:Carbamidomethylation:1000.00;C12:Carbamidomethylation:1000.00	sp|P02768|ALBU_HUMAN
GSVIDQSRVLNLGPITRK	30.67	1952.12	18	-2.2	651.71	27.99	0	7022			sp|P07911|UROM_HUMAN
GGNKPQGPPPPPGKPQ	30.5	1551.82	16	0.6	518.278	15.04	1327	2529			sp|P04280|PRP1_HUMAN
Q(-17.03)SGEESTGTN(+.98)IGEALGHGLGDALSEGVGKAIGKEAGGAAGS	30.43	3722.75	41	3.3	1241.93	33.35	2805.9	9009	Pyro-glu from Q; Deamidation (NQ)	Q1:Pyro-glu from Q:1000.00;N10:Deamidation (NQ):1000.00	sp|Q6E0U4|DMKN_HUMAN
PGPDGLPGSMGPPG	30.09	1234.57	14	-3.1	618.287	16.37	32020	2869			sp|P02462|CO4A1_HUMAN
GQQQPFPPQ(+.98)QPYPQPQPFPS	30.03	2293.08	20	5.9	1147.55	29.81	0	7632	Deamidation (NQ)	Q9:Deamidation (NQ):0.00	sp|P04722|GDA2_WHEAT, sp|P04721|GDA1_WHEAT, sp|P18573|GDA9_WHEAT, sp|P02863|GDA0_WHEAT, tr|K7XRA1|K7XRA1_WHEAT, tr|J7HT09|J7HT09_WHEAT, tr|A0A0K2QJX7|A0A0K2QJX7_WHEAT, tr|A7LHC8|A7LHC8_9POAL, tr|A0A0K2QJT3|A0A0K2QJT3_WHEAT, tr|A0A0E3Z7F7|A0A0E3Z7F7_WHEAT, tr|A0A1K0JNE4|A0A1K0JNE4_WHEAT, tr|A0A0E3UQV1|A0A0E3UQV1_WHEAT, tr|A0A0K2QJ92|A0A0K2QJ92_WHEAT, tr|A0A060N3B9|A0A060N3B9_WHEAT, tr|J7HZV4|J7HZV4_WHEAT, tr|K7X1F5|K7X1F5_WHEAT, tr|A0A0E3Z511|A0A0E3Z511_WHEAT, tr|R9XSX7|R9XSX7_WHEAT, tr|K7XE64|K7XE64_WHEAT, tr|K7XE85|K7XE85_WHEAT, tr|A5JSA9|A5JSA9_WHEAT, tr|A0A455QQ33|A0A455QQ33_WHEAT, tr|A0A0K2QJF4|A0A0K2QJF4_WHEAT, tr|A0A023WGB8|A0A023WGB8_WHEAT, tr|B2ZRD1|B2ZRD1_WHEAT, tr|Q9M4M0|Q9M4M0_WHEAT, tr|A0A0K2QJA2|A0A0K2QJA2_WHEAT, tr|A0A1K0ITF2|A0A1K0ITF2_WHEAT, tr|Q41533|Q41533_WHEAT, tr|K7XR49|K7XR49_WHEAT, tr|A0A1K0K0P5|A0A1K0K0P5_WHEAT, tr|B2ZRD3|B2ZRD3_WHEAT, tr|A0A1K0JSA4|A0A1K0JSA4_WHEAT, tr|K7X1F1|K7X1F1_WHEAT, tr|A0A1K0J4W5|A0A1K0J4W5_WHEAT, tr|A0A0K2QJ89|A0A0K2QJ89_WHEAT, tr|A0A1K0ITF9|A0A1K0ITF9_WHEAT, tr|K7X0Q3|K7X0Q3_WHEAT, tr|B2ZRD2|B2ZRD2_WHEAT, tr|J7HZV9|J7HZV9_WHEAT, tr|K7XE82|K7XE82_WHEAT, tr|A0A0E3UQV3|A0A0E3UQV3_WHEAT, tr|R4V9J2|R4V9J2_WHEAT, tr|K7XR67|K7XR67_WHEAT, tr|A5JSB3|A5JSB3_WHEAT, tr|K7WV37|K7WV37_WHEAT, tr|A0A0K0VHI4|A0A0K0VHI4_WHEAT, tr|A0A1K0IT13|A0A1K0IT13_WHEAT, tr|A0A1K0ISY6|A0A1K0ISY6_WHEAT, tr|A0A0E3UR64|A0A0E3UR64_WHEAT, tr|A0A1K0K0Q0|A0A1K0K0Q0_WHEAT, tr|Q9M4M1|Q9M4M1_WHEAT, tr|Q9M4L9|Q9M4L9_WHEAT, tr|A0A0K2QJB3|A0A0K2QJB3_WHEAT, tr|H6VLP7|H6VLP7_WHEAT, tr|A5JSA5|A5JSA5_WHEAT, tr|K7X1I9|K7X1I9_WHEAT, tr|A0A0E3UQU0|A0A0E3UQU0_WHEAT, tr|A0A1K0ISW8|A0A1K0ISW8_WHEAT, tr|Q9M4M2|Q9M4M2_WHEAT, tr|R9XUM3|R9XUM3_WHEAT, tr|A0A0K2QJU3|A0A0K2QJU3_WHEAT, tr|A0A0K2QJU7|A0A0K2QJU7_WHEAT, tr|A0A023WHQ9|A0A023WHQ9_WHEAT, tr|A0A0E3UR75|A0A0E3UR75_WHEAT, tr|K7XRC7|K7XRC7_WHEAT, tr|Q9M4M4|Q9M4M4_WHEAT, tr|A5JSB0|A5JSB0_WHEAT, tr|K7WV57|K7WV57_WHEAT, tr|A0A1K0JS64|A0A1K0JS64_WHEAT, tr|Q9M4M5|Q9M4M5_WHEAT, tr|Q9S8X2|Q9S8X2_WHEAT, tr|R9XUP2|R9XUP2_WHEAT, tr|A0A1K0J4U7|A0A1K0J4U7_WHEAT, tr|R9XU77|R9XU77_WHEAT, tr|X2KVI4|X2KVI4_WHEAT, tr|A0A1K0ISX1|A0A1K0ISX1_WHEAT, tr|A0A2P1H6A2|A0A2P1H6A2_WHEAT, tr|A7LHB5|A7LHB5_WHEAT, tr|Q53WW7|Q53WW7_WHEAT, tr|A0A0E3UR73|A0A0E3UR73_WHEAT, tr|J7HSR5|J7HSR5_WHEAT, tr|Q9M4L6|Q9M4L6_WHEAT, tr|A0A023WHE7|A0A023WHE7_WHEAT, tr|K7WV47|K7WV47_WHEAT, tr|Q3S4V8|Q3S4V8_WHEAT, tr|A0A1K0ITA3|A0A1K0ITA3_WHEAT, tr|A0A1K0K0N7|A0A1K0K0N7_WHEAT, tr|A0A0E3Z7H3|A0A0E3Z7H3_WHEAT, tr|A0A1K0IT85|A0A1K0IT85_WHEAT, tr|A7LHB4|A7LHB4_WHEAT, tr|A0A2P1H695|A0A2P1H695_WHEAT, tr|A0A0E3Z6L3|A0A0E3Z6L3_WHEAT, tr|A0A1K0IT72|A0A1K0IT72_WHEAT, tr|A0A1K0JS72|A0A1K0JS72_WHEAT, tr|K7X1I3|K7X1I3_WHEAT, tr|A7LHB1|A7LHB1_WHEAT, tr|R9XV30|R9XV30_WHEAT, tr|Q9M4L7|Q9M4L7_WHEAT, tr|A0A0E3Z5V9|A0A0E3Z5V9_WHEAT, tr|A0A1K0JND6|A0A1K0JND6_WHEAT, tr|K7XR55|K7XR55_WHEAT, tr|A0A023WHR4|A0A023WHR4_WHEAT, tr|R9XSV1|R9XSV1_WHEAT, tr|R9XSV7|R9XSV7_WHEAT, tr|A0A0K2QJD3|A0A0K2QJD3_WHEAT, tr|K7XR89|K7XR89_WHEAT, tr|A7LHB3|A7LHB3_WHEAT, tr|R4VEK6|R4VEK6_WHEAT, tr|K7X0R1|K7X0R1_WHEAT, tr|K7X0I8|K7X0I8_WHEAT, tr|A0A0E3Z5V1|A0A0E3Z5V1_WHEAT, tr|K7X0I0|K7X0I0_WHEAT, tr|R9XV39|R9XV39_WHEAT, tr|A0A023WGX6|A0A023WGX6_WHEAT, tr|J7I030|J7I030_WHEAT, tr|A0A0K2QJJ9|A0A0K2QJJ9_WHEAT, tr|A0A1K0K0N0|A0A1K0K0N0_WHEAT, tr|A0A0K2QJK1|A0A0K2QJK1_WHEAT, tr|A0A1W6C2K0|A0A1W6C2K0_WHEAT, tr|A0A0K2QJE4|A0A0K2QJE4_WHEAT, tr|K7XEB5|K7XEB5_WHEAT, tr|A0A1K0IT12|A0A1K0IT12_WHEAT, tr|A0A0K2QJJ1|A0A0K2QJJ1_WHEAT, tr|A5JSA6|A5JSA6_WHEAT, tr|K7WV20|K7WV20_WHEAT, tr|A0A1K0J4U0|A0A1K0J4U0_WHEAT, tr|Q41509|Q41509_WHEAT, tr|A0A0K2QJ84|A0A0K2QJ84_WHEAT, tr|A0A1K0JNC7|A0A1K0JNC7_WHEAT, tr|A0A1K0J4S9|A0A1K0J4S9_WHEAT, tr|A0A0E3Z522|A0A0E3Z522_WHEAT, tr|R9XW84|R9XW84_WHEAT, tr|Q3S4V7|Q3S4V7_WHEAT, tr|A0A455QTH1|A0A455QTH1_WHEAT, tr|K7XE68|K7XE68_WHEAT, tr|X2L2G8|X2L2G8_WHEAT, tr|A5JSB5|A5JSB5_WHEAT, tr|R9XSU2|R9XSU2_WHEAT, tr|A0A0K2QJC3|A0A0K2QJC3_WHEAT, tr|A0A1K0J4V2|A0A1K0J4V2_WHEAT, tr|A0A0E3Z506|A0A0E3Z506_WHEAT, tr|Q41530|Q41530_WHEAT, tr|A0A1K0ISY1|A0A1K0ISY1_WHEAT, tr|A0A455QS89|A0A455QS89_WHEAT, tr|A5JSA8|A5JSA8_WHEAT, tr|R9XU85|R9XU85_WHEAT, tr|A5JSB6|A5JSB6_WHEAT, tr|A0A1K0IT79|A0A1K0IT79_WHEAT, tr|A7LHB2|A7LHB2_WHEAT, tr|A0A0E3Z589|A0A0E3Z589_WHEAT, tr|K7X0R6|K7X0R6_WHEAT, tr|A0A0K2QJY1|A0A0K2QJY1_WHEAT, tr|A0A0E3Z5U5|A0A0E3Z5U5_WHEAT, tr|R9XU81|R9XU81_WHEAT, tr|A0A1K0JS80|A0A1K0JS80_WHEAT, tr|A0A0K2QJD8|A0A0K2QJD8_WHEAT, tr|J7I026|J7I026_WHEAT, tr|R9XU74|R9XU74_WHEAT, tr|K7WV01|K7WV01_WHEAT, tr|R9XUN7|R9XUN7_WHEAT, tr|A0A0E3Z6M2|A0A0E3Z6M2_WHEAT, tr|A7LHC9|A7LHC9_9POAL, tr|A7LHC4|A7LHC4_9POAL, tr|A0A0E3Z6M6|A0A0E3Z6M6_WHEAT, tr|A0A0K2QJC6|A0A0K2QJC6_WHEAT, tr|J7HWD3|J7HWD3_WHEAT, tr|A0A2R2Y404|A0A2R2Y404_WHEAT, tr|B2ZRD0|B2ZRD0_WHEAT, tr|I0IT64|I0IT64_WHEAT, tr|A0A0K2QJY6|A0A0K2QJY6_WHEAT, tr|A0A0E3Z5U1|A0A0E3Z5U1_WHEAT, tr|A0A2R2Y432|A0A2R2Y432_WHEAT, tr|Q306G0|Q306G0_WHEAT, tr|I0IT62|I0IT62_WHEAT, tr|A0A0K2QJB6|A0A0K2QJB6_WHEAT, tr|A0A0E3Z7G8|A0A0E3Z7G8_WHEAT, tr|I0IT63|I0IT63_WHEAT, tr|K7XE59|K7XE59_WHEAT, tr|Q1WA39|Q1WA39_WHEAT, tr|A0A1K0JNG6|A0A1K0JNG6_WHEAT, tr|X2KVH9|X2KVH9_WHEAT, tr|A0A0K2QJB4|A0A0K2QJB4_WHEAT, tr|A0A2R2Y406|A0A2R2Y406_WHEAT
AIQDPRLFAEEK	29.93	1415.74	12	2.6	708.878	24.7	3591.3	5917			sp|P01833|PIGR_HUMAN
TLFGDKLC(+57.02)TVATLR	29.88	1593.85	14	-0.6	532.291	30.78	27442	8009	Carbamidomethylation	C8:Carbamidomethylation:1000.00	sp|P02768|ALBU_HUMAN
PIGQEGAPGRPG	29.63	1134.58	12	-0.2	568.295	15.9	77295	2710			sp|P08572|CO4A2_HUMAN
DGVPGKDGPRGPT	29.48	1251.62	13	-3.1	626.814	15.41	13995	2658			sp|P02461|CO3A1_HUMAN
IC(+57.02)IFC(+57.02)C(+57.02)GC(+57.02)C(+57.02)H	29.41	1385.48	10	-0.2	693.746	27.07	3684.8	6715	Carbamidomethylation	C2:Carbamidomethylation:1000.00;C5:Carbamidomethylation:1000.00;C6:Carbamidomethylation:1000.00;C8:Carbamidomethylation:1000.00;C9:Carbamidomethylation:1000.00	sp|P81172|HEPC_HUMAN
TGLSM(+15.99)DGGGSPKGDVDPF	29.34	1751.77	18	3	876.892	26.98	0	6670	Oxidation (M)	M5:Oxidation (M):1000.00	sp|P54710|ATNG_HUMAN
SDLHAHKL	29.27	919.487	8	-0.5	460.75	14.96	0	2499			sp|P69905|HBA_HUMAN
SQQPQQPFPQQPHQPQQPYPQQ	29.24	2640.25	22	-0.8	1321.13	22.49	16508	5100			tr|B6ETR9|B6ETR9_WHEAT, tr|A0A290XYU3|A0A290XYU3_WHEAT, tr|U5UA46|U5UA46_WHEAT, tr|R9XT67|R9XT67_WHEAT, tr|R9XUY1|R9XUY1_WHEAT, tr|R9XVE2|R9XVE2_WHEAT, tr|A0A290XYT2|A0A290XYT2_WHEAT, tr|R9XWH8|R9XWH8_WHEAT, tr|U5U6L8|U5U6L8_WHEAT, tr|A0A060N0S6|A0A060N0S6_WHEAT, tr|U5U7B7|U5U7B7_WHEAT, tr|A0A290XYT1|A0A290XYT1_WHEAT, tr|A0A2U8JD31|A0A2U8JD31_WHEAT, tr|A0A2U8JD15|A0A2U8JD15_WHEAT
EGVQKEDIPPADLSDQVPDTESETR	29.06	2754.28	25	-2.2	919.098	24.97	0	5988			sp|P01024|CO3_HUMAN
TAGHSADRTPILESPLQPSELQ(+.98)PHYVASHPEPPAG	29.05	3686.8	35	3.3	922.707	29.52	14442	7529	Deamidation (NQ)	Q22:Deamidation (NQ):25.58	sp|Q14767|LTBP2_HUMAN
GLQ(+.98)GLPGTGGPPGEN(+.98)G	29	1408.65	16	9.5	705.336	19.93	95503	3988	Deamidation (NQ)	Q3:Deamidation (NQ):1000.00;N15:Deamidation (NQ):1000.00	sp|P02461|CO3A1_HUMAN
TGGPDGSPHPDPSAGAKPC(+57.02)GSSSAGKIPC(+57.02)RS	28.97	2991.36	31	2.1	748.846	16.69	7852	3020	Carbamidomethylation	C19:Carbamidomethylation:1000.00;C29:Carbamidomethylation:1000.00	sp|Q15517|CDSN_HUMAN
HAVSEGTK	28.73	827.414	8	1.7	414.714	0.18	96.108	23			sp|O60814|H2B1K_HUMAN, sp|P62807|H2B1C_HUMAN, sp|Q8N257|H2B3B_HUMAN, sp|P33778|H2B1B_HUMAN, sp|Q99879|H2B1M_HUMAN, sp|P58876|H2B1D_HUMAN, sp|Q93079|H2B1H_HUMAN, sp|P23527|H2B1O_HUMAN, sp|Q99877|H2B1N_HUMAN, sp|P57053|H2BFS_HUMAN, sp|Q16778|H2B2E_HUMAN, sp|P06899|H2B1J_HUMAN, sp|Q99880|H2B1L_HUMAN, sp|Q5QNW6|H2B2F_HUMAN, sp|Q96A08|H2B1A_HUMAN, sp|Q43216|H2B5_WHEAT, sp|Q43217|H2B3_WHEAT, sp|P05621|H2B2_WHEAT, sp|P27807|H2B1_WHEAT, sp|Q41575|H2B6_WHEAT, sp|Q43215|H2B4_WHEAT
DGN(+.98)YLKPPIP	28.72	1113.57	10	1.6	557.792	31.09	30471	8124	Deamidation (NQ)	N3:Deamidation (NQ):1000.00	sp|P51888|PRELP_HUMAN
LPGNSLLAAGSIVHSDAAGAGGGGGGGGGGGGGGAGGGGGGM(+15.99)Q(+.98)PGSA	28.71	3619.63	47	0.9	1207.55	19.23	0	3864	Oxidation (M); Deamidation (NQ)	M42:Oxidation (M):1000.00;Q43:Deamidation (NQ):3.54	sp|P20264|PO3F3_HUMAN
LQGLRPPPPPPPEPARPAVPGGQ	28.58	2324.28	23	-0.8	775.763	24.22	10870	5747			sp|Q14766|LTBP1_HUMAN
PPPPPPPYGPGRIPPPPPAP	28.57	1994.08	20	0.1	998.044	27.48	38010	6831			sp|P02814|SMR3B_HUMAN

### Sheet: Method B_Wheat
PEAKS Assigned Peptide Sequence	Manually Corrected Peptide Sequence	-10lgP	Mass	Length	ppm	m/z	RT	Area	Scan	PTM	AScore	Included in Final Dataset	Accession
QLQPFPQPQPFPPQLPYPQP		59.05	2343.21	20	1.5	1172.61	33.28	15600	8984			Y	sp|P04725|GDA5_WHEAT, sp|P04726|GDA6_WHEAT, tr|A0A1W6C2K1|A0A1W6C2K1_WHEAT, tr|X2KWE1|X2KWE1_WHEAT, tr|A5JSA9|A5JSA9_WHEAT, tr|J7HT14|J7HT14_WHEAT, tr|A5JSB8|A5JSB8_WHEAT, tr|A5JSA4|A5JSA4_WHEAT, tr|A0A023WGF7|A0A023WGF7_WHEAT, tr|A0A0E3UQU0|A0A0E3UQU0_WHEAT, tr|A0A1K0ITG7|A0A1K0ITG7_WHEAT, tr|A0A1K0JNF2|A0A1K0JNF2_WHEAT, tr|F4YT75|F4YT75_WHEAT, tr|A0A1K0ISY9|A0A1K0ISY9_WHEAT, tr|A0A0K2QJ82|A0A0K2QJ82_WHEAT, tr|R9XUP7|R9XUP7_WHEAT, tr|F4YT74|F4YT74_WHEAT, tr|Q1WA40|Q1WA40_WHEAT, tr|R9XU90|R9XU90_WHEAT, tr|R9XSU5|R9XSU5_WHEAT, tr|A5JSB2|A5JSB2_WHEAT, tr|R9XW80|R9XW80_WHEAT, tr|R9XUM8|R9XUM8_WHEAT, tr|A0A0E3Z5W4|A0A0E3Z5W4_WHEAT, tr|K7X1J9|K7X1J9_WHEAT, tr|A7LHC5|A7LHC5_9POAL, tr|A0A2R2Y441|A0A2R2Y441_WHEAT, tr|A0A1D6DLY4|A0A1D6DLY4_WHEAT, tr|A0A0K2QJY8|A0A0K2QJY8_WHEAT
GQQQPFPPQQPYPQPQPFPS		55.22	2292.1	20	-1.1	1147.05	29.9	900000	7614			Y	sp|P04722|GDA2_WHEAT, sp|P04721|GDA1_WHEAT, sp|P18573|GDA9_WHEAT, sp|P02863|GDA0_WHEAT, tr|K7XRA1|K7XRA1_WHEAT, tr|J7HT09|J7HT09_WHEAT, tr|A0A0K2QJX7|A0A0K2QJX7_WHEAT, tr|A7LHC8|A7LHC8_9POAL, tr|A0A0K2QJT3|A0A0K2QJT3_WHEAT, tr|A0A0E3Z7F7|A0A0E3Z7F7_WHEAT, tr|A0A1K0JNE4|A0A1K0JNE4_WHEAT, tr|A0A0E3UQV1|A0A0E3UQV1_WHEAT, tr|A0A0K2QJ92|A0A0K2QJ92_WHEAT, tr|A0A060N3B9|A0A060N3B9_WHEAT, tr|J7HZV4|J7HZV4_WHEAT, tr|K7X1F5|K7X1F5_WHEAT, tr|A0A0E3Z511|A0A0E3Z511_WHEAT, tr|R9XSX7|R9XSX7_WHEAT, tr|K7XE64|K7XE64_WHEAT, tr|K7XE85|K7XE85_WHEAT, tr|A5JSA9|A5JSA9_WHEAT, tr|A0A455QQ33|A0A455QQ33_WHEAT, tr|A0A0K2QJF4|A0A0K2QJF4_WHEAT, tr|A0A023WGB8|A0A023WGB8_WHEAT, tr|B2ZRD1|B2ZRD1_WHEAT, tr|Q9M4M0|Q9M4M0_WHEAT, tr|A0A0K2QJA2|A0A0K2QJA2_WHEAT, tr|A0A1K0ITF2|A0A1K0ITF2_WHEAT, tr|Q41533|Q41533_WHEAT, tr|K7XR49|K7XR49_WHEAT, tr|A0A1K0K0P5|A0A1K0K0P5_WHEAT, tr|B2ZRD3|B2ZRD3_WHEAT, tr|A0A1K0JSA4|A0A1K0JSA4_WHEAT, tr|K7X1F1|K7X1F1_WHEAT, tr|A0A1K0J4W5|A0A1K0J4W5_WHEAT, tr|A0A0K2QJ89|A0A0K2QJ89_WHEAT, tr|A0A1K0ITF9|A0A1K0ITF9_WHEAT, tr|K7X0Q3|K7X0Q3_WHEAT, tr|B2ZRD2|B2ZRD2_WHEAT, tr|J7HZV9|J7HZV9_WHEAT, tr|K7XE82|K7XE82_WHEAT, tr|A0A0E3UQV3|A0A0E3UQV3_WHEAT, tr|R4V9J2|R4V9J2_WHEAT, tr|K7XR67|K7XR67_WHEAT, tr|A5JSB3|A5JSB3_WHEAT, tr|K7WV37|K7WV37_WHEAT, tr|A0A0K0VHI4|A0A0K0VHI4_WHEAT, tr|A0A1K0IT13|A0A1K0IT13_WHEAT, tr|A0A1K0ISY6|A0A1K0ISY6_WHEAT, tr|A0A0E3UR64|A0A0E3UR64_WHEAT, tr|A0A1K0K0Q0|A0A1K0K0Q0_WHEAT, tr|Q9M4M1|Q9M4M1_WHEAT, tr|Q9M4L9|Q9M4L9_WHEAT, tr|A0A0K2QJB3|A0A0K2QJB3_WHEAT, tr|H6VLP7|H6VLP7_WHEAT, tr|A5JSA5|A5JSA5_WHEAT, tr|K7X1I9|K7X1I9_WHEAT, tr|A0A0E3UQU0|A0A0E3UQU0_WHEAT, tr|A0A1K0ISW8|A0A1K0ISW8_WHEAT, tr|Q9M4M2|Q9M4M2_WHEAT, tr|R9XUM3|R9XUM3_WHEAT, tr|A0A0K2QJU3|A0A0K2QJU3_WHEAT, tr|A0A0K2QJU7|A0A0K2QJU7_WHEAT, tr|A0A023WHQ9|A0A023WHQ9_WHEAT, tr|A0A0E3UR75|A0A0E3UR75_WHEAT, tr|K7XRC7|K7XRC7_WHEAT, tr|Q9M4M4|Q9M4M4_WHEAT, tr|A5JSB0|A5JSB0_WHEAT, tr|K7WV57|K7WV57_WHEAT, tr|A0A1K0JS64|A0A1K0JS64_WHEAT, tr|Q9M4M5|Q9M4M5_WHEAT, tr|Q9S8X2|Q9S8X2_WHEAT, tr|R9XUP2|R9XUP2_WHEAT, tr|A0A1K0J4U7|A0A1K0J4U7_WHEAT, tr|R9XU77|R9XU77_WHEAT, tr|X2KVI4|X2KVI4_WHEAT, tr|A0A1K0ISX1|A0A1K0ISX1_WHEAT, tr|A0A2P1H6A2|A0A2P1H6A2_WHEAT, tr|A7LHB5|A7LHB5_WHEAT, tr|Q53WW7|Q53WW7_WHEAT, tr|A0A0E3UR73|A0A0E3UR73_WHEAT, tr|J7HSR5|J7HSR5_WHEAT, tr|Q9M4L6|Q9M4L6_WHEAT, tr|A0A023WHE7|A0A023WHE7_WHEAT, tr|K7WV47|K7WV47_WHEAT, tr|Q3S4V8|Q3S4V8_WHEAT, tr|A0A1K0ITA3|A0A1K0ITA3_WHEAT, tr|A0A1K0K0N7|A0A1K0K0N7_WHEAT, tr|A0A0E3Z7H3|A0A0E3Z7H3_WHEAT, tr|A0A1K0IT85|A0A1K0IT85_WHEAT, tr|A7LHB4|A7LHB4_WHEAT, tr|A0A2P1H695|A0A2P1H695_WHEAT, tr|A0A0E3Z6L3|A0A0E3Z6L3_WHEAT, tr|A0A1K0IT72|A0A1K0IT72_WHEAT, tr|A0A1K0JS72|A0A1K0JS72_WHEAT, tr|K7X1I3|K7X1I3_WHEAT, tr|A7LHB1|A7LHB1_WHEAT, tr|R9XV30|R9XV30_WHEAT, tr|Q9M4L7|Q9M4L7_WHEAT, tr|A0A0E3Z5V9|A0A0E3Z5V9_WHEAT, tr|A0A1K0JND6|A0A1K0JND6_WHEAT, tr|K7XR55|K7XR55_WHEAT, tr|A0A023WHR4|A0A023WHR4_WHEAT, tr|R9XSV1|R9XSV1_WHEAT, tr|R9XSV7|R9XSV7_WHEAT, tr|A0A0K2QJD3|A0A0K2QJD3_WHEAT, tr|K7XR89|K7XR89_WHEAT, tr|A7LHB3|A7LHB3_WHEAT, tr|R4VEK6|R4VEK6_WHEAT, tr|K7X0R1|K7X0R1_WHEAT, tr|K7X0I8|K7X0I8_WHEAT, tr|A0A0E3Z5V1|A0A0E3Z5V1_WHEAT, tr|K7X0I0|K7X0I0_WHEAT, tr|R9XV39|R9XV39_WHEAT, tr|A0A023WGX6|A0A023WGX6_WHEAT, tr|J7I030|J7I030_WHEAT, tr|A0A0K2QJJ9|A0A0K2QJJ9_WHEAT, tr|A0A1K0K0N0|A0A1K0K0N0_WHEAT, tr|A0A0K2QJK1|A0A0K2QJK1_WHEAT, tr|A0A1W6C2K0|A0A1W6C2K0_WHEAT, tr|A0A0K2QJE4|A0A0K2QJE4_WHEAT, tr|K7XEB5|K7XEB5_WHEAT, tr|A0A1K0IT12|A0A1K0IT12_WHEAT, tr|A0A0K2QJJ1|A0A0K2QJJ1_WHEAT, tr|A5JSA6|A5JSA6_WHEAT, tr|K7WV20|K7WV20_WHEAT, tr|A0A1K0J4U0|A0A1K0J4U0_WHEAT, tr|Q41509|Q41509_WHEAT, tr|A0A0K2QJ84|A0A0K2QJ84_WHEAT, tr|A0A1K0JNC7|A0A1K0JNC7_WHEAT, tr|A0A1K0J4S9|A0A1K0J4S9_WHEAT, tr|A0A0E3Z522|A0A0E3Z522_WHEAT, tr|R9XW84|R9XW84_WHEAT, tr|Q3S4V7|Q3S4V7_WHEAT, tr|A0A455QTH1|A0A455QTH1_WHEAT, tr|K7XE68|K7XE68_WHEAT, tr|X2L2G8|X2L2G8_WHEAT, tr|A5JSB5|A5JSB5_WHEAT, tr|R9XSU2|R9XSU2_WHEAT, tr|A0A0K2QJC3|A0A0K2QJC3_WHEAT, tr|A0A1K0J4V2|A0A1K0J4V2_WHEAT, tr|A0A0E3Z506|A0A0E3Z506_WHEAT, tr|Q41530|Q41530_WHEAT, tr|A0A1K0ISY1|A0A1K0ISY1_WHEAT, tr|A0A455QS89|A0A455QS89_WHEAT, tr|A5JSA8|A5JSA8_WHEAT, tr|R9XU85|R9XU85_WHEAT, tr|A5JSB6|A5JSB6_WHEAT, tr|A0A1K0IT79|A0A1K0IT79_WHEAT, tr|A7LHB2|A7LHB2_WHEAT, tr|A0A0E3Z589|A0A0E3Z589_WHEAT, tr|K7X0R6|K7X0R6_WHEAT, tr|A0A0K2QJY1|A0A0K2QJY1_WHEAT, tr|A0A0E3Z5U5|A0A0E3Z5U5_WHEAT, tr|R9XU81|R9XU81_WHEAT, tr|A0A1K0JS80|A0A1K0JS80_WHEAT, tr|A0A0K2QJD8|A0A0K2QJD8_WHEAT, tr|J7I026|J7I026_WHEAT, tr|R9XU74|R9XU74_WHEAT, tr|K7WV01|K7WV01_WHEAT, tr|R9XUN7|R9XUN7_WHEAT, tr|A0A0E3Z6M2|A0A0E3Z6M2_WHEAT, tr|A7LHC9|A7LHC9_9POAL, tr|A7LHC4|A7LHC4_9POAL, tr|A0A0E3Z6M6|A0A0E3Z6M6_WHEAT, tr|A0A0K2QJC6|A0A0K2QJC6_WHEAT, tr|J7HWD3|J7HWD3_WHEAT, tr|A0A2R2Y404|A0A2R2Y404_WHEAT, tr|B2ZRD0|B2ZRD0_WHEAT, tr|I0IT64|I0IT64_WHEAT, tr|A0A0K2QJY6|A0A0K2QJY6_WHEAT, tr|A0A0E3Z5U1|A0A0E3Z5U1_WHEAT, tr|A0A2R2Y432|A0A2R2Y432_WHEAT, tr|Q306G0|Q306G0_WHEAT, tr|I0IT62|I0IT62_WHEAT, tr|A0A0K2QJB6|A0A0K2QJB6_WHEAT, tr|A0A0E3Z7G8|A0A0E3Z7G8_WHEAT, tr|I0IT63|I0IT63_WHEAT, tr|K7XE59|K7XE59_WHEAT, tr|Q1WA39|Q1WA39_WHEAT, tr|A0A1K0JNG6|A0A1K0JNG6_WHEAT, tr|X2KVH9|X2KVH9_WHEAT, tr|A0A0K2QJB4|A0A0K2QJB4_WHEAT, tr|A0A2R2Y406|A0A2R2Y406_WHEAT
GQQQPFPPQQPYPQPQPFP		55.19	2205.06	19	-1	1103.54	31.09	133000	8182			Y	sp|P04722|GDA2_WHEAT, sp|P04721|GDA1_WHEAT, sp|P18573|GDA9_WHEAT, sp|P02863|GDA0_WHEAT, tr|K7XRA1|K7XRA1_WHEAT, tr|J7HT09|J7HT09_WHEAT, tr|A0A0K2QJX7|A0A0K2QJX7_WHEAT, tr|A7LHC8|A7LHC8_9POAL, tr|A0A0K2QJT3|A0A0K2QJT3_WHEAT, tr|A0A0E3Z7F7|A0A0E3Z7F7_WHEAT, tr|A0A1K0JNE4|A0A1K0JNE4_WHEAT, tr|A0A0E3UQV1|A0A0E3UQV1_WHEAT, tr|A0A0K2QJ92|A0A0K2QJ92_WHEAT, tr|A0A060N3B9|A0A060N3B9_WHEAT, tr|J7HZV4|J7HZV4_WHEAT, tr|K7X1F5|K7X1F5_WHEAT, tr|A0A0E3Z511|A0A0E3Z511_WHEAT, tr|R9XSX7|R9XSX7_WHEAT, tr|K7XE64|K7XE64_WHEAT, tr|K7XE85|K7XE85_WHEAT, tr|A5JSA9|A5JSA9_WHEAT, tr|A0A455QQ33|A0A455QQ33_WHEAT, tr|A0A0K2QJF4|A0A0K2QJF4_WHEAT, tr|A0A023WGB8|A0A023WGB8_WHEAT, tr|B2ZRD1|B2ZRD1_WHEAT, tr|Q9M4M0|Q9M4M0_WHEAT, tr|A0A0K2QJA2|A0A0K2QJA2_WHEAT, tr|A0A1K0ITF2|A0A1K0ITF2_WHEAT, tr|Q41533|Q41533_WHEAT, tr|K7XR49|K7XR49_WHEAT, tr|A0A1K0K0P5|A0A1K0K0P5_WHEAT, tr|B2ZRD3|B2ZRD3_WHEAT, tr|A0A1K0JSA4|A0A1K0JSA4_WHEAT, tr|K7X1F1|K7X1F1_WHEAT, tr|A0A1K0J4W5|A0A1K0J4W5_WHEAT, tr|A0A0K2QJ89|A0A0K2QJ89_WHEAT, tr|A0A1K0ITF9|A0A1K0ITF9_WHEAT, tr|K7X0Q3|K7X0Q3_WHEAT, tr|B2ZRD2|B2ZRD2_WHEAT, tr|J7HZV9|J7HZV9_WHEAT, tr|K7XE82|K7XE82_WHEAT, tr|A0A0E3UQV3|A0A0E3UQV3_WHEAT, tr|R4V9J2|R4V9J2_WHEAT, tr|K7XR67|K7XR67_WHEAT, tr|A5JSB3|A5JSB3_WHEAT, tr|K7WV37|K7WV37_WHEAT, tr|A0A0K0VHI4|A0A0K0VHI4_WHEAT, tr|A0A1K0IT13|A0A1K0IT13_WHEAT, tr|A0A1K0ISY6|A0A1K0ISY6_WHEAT, tr|A0A0E3UR64|A0A0E3UR64_WHEAT, tr|A0A1K0K0Q0|A0A1K0K0Q0_WHEAT, tr|Q9M4M1|Q9M4M1_WHEAT, tr|Q9M4L9|Q9M4L9_WHEAT, tr|A0A0K2QJB3|A0A0K2QJB3_WHEAT, tr|H6VLP7|H6VLP7_WHEAT, tr|A5JSA5|A5JSA5_WHEAT, tr|K7X1I9|K7X1I9_WHEAT, tr|A0A0E3UQU0|A0A0E3UQU0_WHEAT, tr|A0A1K0ISW8|A0A1K0ISW8_WHEAT, tr|Q9M4M2|Q9M4M2_WHEAT, tr|R9XUM3|R9XUM3_WHEAT, tr|A0A0K2QJU3|A0A0K2QJU3_WHEAT, tr|A0A0K2QJU7|A0A0K2QJU7_WHEAT, tr|A0A023WHQ9|A0A023WHQ9_WHEAT, tr|A0A0E3UR75|A0A0E3UR75_WHEAT, tr|K7XRC7|K7XRC7_WHEAT, tr|Q9M4M4|Q9M4M4_WHEAT, tr|A5JSB0|A5JSB0_WHEAT, tr|K7WV57|K7WV57_WHEAT, tr|A0A1K0JS64|A0A1K0JS64_WHEAT, tr|Q9M4M5|Q9M4M5_WHEAT, tr|Q9S8X2|Q9S8X2_WHEAT, tr|R9XUP2|R9XUP2_WHEAT, tr|A0A1K0J4U7|A0A1K0J4U7_WHEAT, tr|R9XU77|R9XU77_WHEAT, tr|X2KVI4|X2KVI4_WHEAT, tr|A0A1K0ISX1|A0A1K0ISX1_WHEAT, tr|R9XUQ0|R9XUQ0_WHEAT, tr|A0A2P1H6A2|A0A2P1H6A2_WHEAT, tr|A7LHB5|A7LHB5_WHEAT, tr|Q53WW7|Q53WW7_WHEAT, tr|A0A0E3UR73|A0A0E3UR73_WHEAT, tr|J7HSR5|J7HSR5_WHEAT, tr|Q9M4L6|Q9M4L6_WHEAT, tr|A0A023WHE7|A0A023WHE7_WHEAT, tr|K7WV47|K7WV47_WHEAT, tr|Q3S4V8|Q3S4V8_WHEAT, tr|A0A1K0ITA3|A0A1K0ITA3_WHEAT, tr|A0A1K0K0N7|A0A1K0K0N7_WHEAT, tr|A0A0E3Z7H3|A0A0E3Z7H3_WHEAT, tr|A0A1K0IT85|A0A1K0IT85_WHEAT, tr|A7LHB4|A7LHB4_WHEAT, tr|A0A2P1H695|A0A2P1H695_WHEAT, tr|A0A0E3Z6L3|A0A0E3Z6L3_WHEAT, tr|A0A1K0IT72|A0A1K0IT72_WHEAT, tr|A0A1K0JS72|A0A1K0JS72_WHEAT, tr|K7X1I3|K7X1I3_WHEAT, tr|A7LHB1|A7LHB1_WHEAT, tr|R9XV30|R9XV30_WHEAT, tr|Q9M4L7|Q9M4L7_WHEAT, tr|A0A0E3Z5V9|A0A0E3Z5V9_WHEAT, tr|A0A1K0JND6|A0A1K0JND6_WHEAT, tr|K7XR55|K7XR55_WHEAT, tr|A0A023WHR4|A0A023WHR4_WHEAT, tr|R9XSV1|R9XSV1_WHEAT, tr|R9XSV7|R9XSV7_WHEAT, tr|A0A0K2QJD3|A0A0K2QJD3_WHEAT, tr|K7XR89|K7XR89_WHEAT, tr|A7LHB3|A7LHB3_WHEAT, tr|R4VEK6|R4VEK6_WHEAT, tr|K7X0R1|K7X0R1_WHEAT, tr|K7X0I8|K7X0I8_WHEAT, tr|A0A0E3Z5V1|A0A0E3Z5V1_WHEAT, tr|K7X0I0|K7X0I0_WHEAT, tr|R9XV39|R9XV39_WHEAT, tr|A0A023WGX6|A0A023WGX6_WHEAT, tr|J7I030|J7I030_WHEAT, tr|A0A0K2QJJ9|A0A0K2QJJ9_WHEAT, tr|A0A1K0K0N0|A0A1K0K0N0_WHEAT, tr|A0A0K2QJK1|A0A0K2QJK1_WHEAT, tr|A0A1W6C2K0|A0A1W6C2K0_WHEAT, tr|A0A0K2QJE4|A0A0K2QJE4_WHEAT, tr|K7XEB5|K7XEB5_WHEAT, tr|A0A1K0IT12|A0A1K0IT12_WHEAT, tr|A0A0K2QJJ1|A0A0K2QJJ1_WHEAT, tr|A5JSA6|A5JSA6_WHEAT, tr|K7WV20|K7WV20_WHEAT, tr|A0A1K0J4U0|A0A1K0J4U0_WHEAT, tr|Q41509|Q41509_WHEAT, tr|A0A0K2QJ84|A0A0K2QJ84_WHEAT, tr|A0A1K0JNC7|A0A1K0JNC7_WHEAT, tr|A0A1K0J4S9|A0A1K0J4S9_WHEAT, tr|A0A0E3Z522|A0A0E3Z522_WHEAT, tr|R9XW84|R9XW84_WHEAT, tr|Q3S4V7|Q3S4V7_WHEAT, tr|A0A455QTH1|A0A455QTH1_WHEAT, tr|K7XE68|K7XE68_WHEAT, tr|X2L2G8|X2L2G8_WHEAT, tr|A5JSB5|A5JSB5_WHEAT, tr|R9XSU2|R9XSU2_WHEAT, tr|A0A0K2QJC3|A0A0K2QJC3_WHEAT, tr|A0A1K0J4V2|A0A1K0J4V2_WHEAT, tr|A0A0E3Z506|A0A0E3Z506_WHEAT, tr|Q41530|Q41530_WHEAT, tr|A0A1K0ISY1|A0A1K0ISY1_WHEAT, tr|A0A455QS89|A0A455QS89_WHEAT, tr|A5JSA8|A5JSA8_WHEAT, tr|R9XU85|R9XU85_WHEAT, tr|A5JSB6|A5JSB6_WHEAT, tr|A0A1K0IT79|A0A1K0IT79_WHEAT, tr|A7LHB2|A7LHB2_WHEAT, tr|A0A0E3Z589|A0A0E3Z589_WHEAT, tr|K7X0R6|K7X0R6_WHEAT, tr|A0A0K2QJY1|A0A0K2QJY1_WHEAT, tr|A0A0E3Z5U5|A0A0E3Z5U5_WHEAT, tr|R9XU81|R9XU81_WHEAT, tr|A0A1K0JS80|A0A1K0JS80_WHEAT, tr|A0A0K2QJD8|A0A0K2QJD8_WHEAT, tr|J7I026|J7I026_WHEAT, tr|R9XU74|R9XU74_WHEAT, tr|K7WV01|K7WV01_WHEAT, tr|R9XUN7|R9XUN7_WHEAT, tr|A0A0E3Z6M2|A0A0E3Z6M2_WHEAT, tr|A7LHC9|A7LHC9_9POAL, tr|A7LHC4|A7LHC4_9POAL, tr|A0A0E3Z6M6|A0A0E3Z6M6_WHEAT, tr|A0A0K2QJC6|A0A0K2QJC6_WHEAT, tr|J7HWD3|J7HWD3_WHEAT, tr|A0A2R2Y404|A0A2R2Y404_WHEAT, tr|B2ZRD0|B2ZRD0_WHEAT, tr|I0IT64|I0IT64_WHEAT, tr|A0A0K2QJY6|A0A0K2QJY6_WHEAT, tr|A0A0E3Z5U1|A0A0E3Z5U1_WHEAT, tr|A0A2R2Y432|A0A2R2Y432_WHEAT, tr|Q306G0|Q306G0_WHEAT, tr|I0IT62|I0IT62_WHEAT, tr|A0A0K2QJB6|A0A0K2QJB6_WHEAT, tr|A0A0E3Z7G8|A0A0E3Z7G8_WHEAT, tr|I0IT63|I0IT63_WHEAT, tr|K7XE59|K7XE59_WHEAT, tr|Q1WA39|Q1WA39_WHEAT, tr|A0A1K0JNG6|A0A1K0JNG6_WHEAT, tr|X2KVH9|X2KVH9_WHEAT, tr|A0A0K2QJB4|A0A0K2QJB4_WHEAT, tr|A0A2R2Y406|A0A2R2Y406_WHEAT
Q(-17.03)FPGQQQPFPPQQPYPQPQPFPS		50.83	2647.25	23	-0.8	1324.63	33.23	13300	9030	Pyro-glu from Q	Q1:Pyro-glu from Q:1000.00	Y	sp|P18573|GDA9_WHEAT, tr|K7XRA1|K7XRA1_WHEAT, tr|J7HT09|J7HT09_WHEAT, tr|A7LHC8|A7LHC8_9POAL, tr|J7HZV4|J7HZV4_WHEAT, tr|R9XSX7|R9XSX7_WHEAT, tr|K7XE64|K7XE64_WHEAT, tr|A5JSA9|A5JSA9_WHEAT, tr|B2ZRD1|B2ZRD1_WHEAT, tr|K7XR49|K7XR49_WHEAT, tr|A0A1K0JSA4|A0A1K0JSA4_WHEAT, tr|K7X1F1|K7X1F1_WHEAT, tr|A0A1K0J4W5|A0A1K0J4W5_WHEAT, tr|A0A0K2QJ89|A0A0K2QJ89_WHEAT, tr|K7X0Q3|K7X0Q3_WHEAT, tr|J7HZV9|J7HZV9_WHEAT, tr|A0A0E3UQV3|A0A0E3UQV3_WHEAT, tr|K7WV37|K7WV37_WHEAT, tr|A0A0K0VHI4|A0A0K0VHI4_WHEAT, tr|A0A1K0IT13|A0A1K0IT13_WHEAT, tr|H6VLP7|H6VLP7_WHEAT, tr|K7X1I9|K7X1I9_WHEAT, tr|A0A0K2QJU7|A0A0K2QJU7_WHEAT, tr|A0A0E3UR75|A0A0E3UR75_WHEAT, tr|K7XRC7|K7XRC7_WHEAT, tr|Q9M4M4|Q9M4M4_WHEAT, tr|K7WV57|K7WV57_WHEAT, tr|Q9S8X2|Q9S8X2_WHEAT, tr|A0A2P1H6A2|A0A2P1H6A2_WHEAT, tr|J7HSR5|J7HSR5_WHEAT, tr|Q9M4L6|Q9M4L6_WHEAT, tr|K7WV47|K7WV47_WHEAT, tr|Q3S4V8|Q3S4V8_WHEAT, tr|A0A1K0ITA3|A0A1K0ITA3_WHEAT, tr|A0A0E3Z7H3|A0A0E3Z7H3_WHEAT, tr|A0A2P1H695|A0A2P1H695_WHEAT, tr|K7X1I3|K7X1I3_WHEAT, tr|R9XV30|R9XV30_WHEAT, tr|A0A0E3Z5V9|A0A0E3Z5V9_WHEAT, tr|K7XR55|K7XR55_WHEAT, tr|R9XSV1|R9XSV1_WHEAT, tr|K7XR89|K7XR89_WHEAT, tr|A7LHB3|A7LHB3_WHEAT, tr|K7X0I8|K7X0I8_WHEAT, tr|A0A0E3Z5V1|A0A0E3Z5V1_WHEAT, tr|A0A0K2QJJ9|A0A0K2QJJ9_WHEAT, tr|A0A1W6C2K0|A0A1W6C2K0_WHEAT, tr|A0A0K2QJE4|A0A0K2QJE4_WHEAT, tr|A0A1K0IT12|A0A1K0IT12_WHEAT, tr|A0A0K2QJJ1|A0A0K2QJJ1_WHEAT, tr|A5JSA6|A5JSA6_WHEAT, tr|A0A0K2QJ84|A0A0K2QJ84_WHEAT, tr|A0A0E3Z522|A0A0E3Z522_WHEAT, tr|A0A455QTH1|A0A455QTH1_WHEAT, tr|K7XE68|K7XE68_WHEAT, tr|X2L2G8|X2L2G8_WHEAT, tr|A5JSB5|A5JSB5_WHEAT, tr|A5JSA8|A5JSA8_WHEAT, tr|R9XU85|R9XU85_WHEAT, tr|A7LHB2|A7LHB2_WHEAT, tr|A0A0E3Z589|A0A0E3Z589_WHEAT, tr|A0A0E3Z5U5|A0A0E3Z5U5_WHEAT, tr|R9XU81|R9XU81_WHEAT, tr|J7I026|J7I026_WHEAT, tr|R9XU74|R9XU74_WHEAT, tr|K7WV01|K7WV01_WHEAT, tr|R9XUN7|R9XUN7_WHEAT, tr|A7LHC4|A7LHC4_9POAL, tr|J7HWD3|J7HWD3_WHEAT, tr|A0A0E3Z5U1|A0A0E3Z5U1_WHEAT, tr|A0A2R2Y432|A0A2R2Y432_WHEAT, tr|Q1WA39|Q1WA39_WHEAT, tr|A0A1K0JNG6|A0A1K0JNG6_WHEAT, tr|A0A0K2QJB4|A0A0K2QJB4_WHEAT, tr|A0A2R2Y406|A0A2R2Y406_WHEAT
Q(-17.03)LQPFPQPQPFPPQLPYPQPQ		47.11	2454.24	21	-5.2	1228.12	34.41	3430	9326	Pyro-glu from Q	Q1:Pyro-glu from Q:1000.00	Y	sp|P04725|GDA5_WHEAT, tr|X2KWE1|X2KWE1_WHEAT, tr|A5JSA9|A5JSA9_WHEAT, tr|J7HT14|J7HT14_WHEAT, tr|A5JSA4|A5JSA4_WHEAT, tr|A0A0E3UQU0|A0A0E3UQU0_WHEAT, tr|A0A1K0JNF2|A0A1K0JNF2_WHEAT, tr|A0A1K0ISY9|A0A1K0ISY9_WHEAT, tr|A0A0K2QJ82|A0A0K2QJ82_WHEAT, tr|R9XUP7|R9XUP7_WHEAT, tr|F4YT74|F4YT74_WHEAT, tr|Q1WA40|Q1WA40_WHEAT, tr|R9XU90|R9XU90_WHEAT, tr|A5JSB2|A5JSB2_WHEAT, tr|R9XW80|R9XW80_WHEAT, tr|A0A0E3Z5W4|A0A0E3Z5W4_WHEAT, tr|K7X1J9|K7X1J9_WHEAT, tr|A7LHC5|A7LHC5_9POAL, tr|A0A2R2Y441|A0A2R2Y441_WHEAT, tr|A0A1D6DLY4|A0A1D6DLY4_WHEAT, tr|A0A0K2QJY8|A0A0K2QJY8_WHEAT
LGQQQPFPPQQPYPQPQPFPS		43.22	2405.18	21	-3.3	1203.59	30.78	10500	7973			Y	sp|P04721|GDA1_WHEAT, sp|P02863|GDA0_WHEAT, tr|A0A0K2QJX7|A0A0K2QJX7_WHEAT, tr|A0A0E3Z7F7|A0A0E3Z7F7_WHEAT, tr|A0A1K0JNE4|A0A1K0JNE4_WHEAT, tr|A0A0E3UQV1|A0A0E3UQV1_WHEAT, tr|A0A060N3B9|A0A060N3B9_WHEAT, tr|A0A0E3Z511|A0A0E3Z511_WHEAT, tr|K7XE85|K7XE85_WHEAT, tr|A0A0K2QJF4|A0A0K2QJF4_WHEAT, tr|A0A023WGB8|A0A023WGB8_WHEAT, tr|Q9M4M0|Q9M4M0_WHEAT, tr|A0A0K2QJA2|A0A0K2QJA2_WHEAT, tr|A0A1K0ITF2|A0A1K0ITF2_WHEAT, tr|Q41533|Q41533_WHEAT, tr|A0A1K0K0P5|A0A1K0K0P5_WHEAT, tr|B2ZRD3|B2ZRD3_WHEAT, tr|B2ZRD2|B2ZRD2_WHEAT, tr|K7XE82|K7XE82_WHEAT, tr|R4V9J2|R4V9J2_WHEAT, tr|A5JSB3|A5JSB3_WHEAT, tr|A0A0E3UR64|A0A0E3UR64_WHEAT, tr|Q9M4M1|Q9M4M1_WHEAT, tr|Q9M4L9|Q9M4L9_WHEAT, tr|A5JSA5|A5JSA5_WHEAT, tr|A0A0E3UQU0|A0A0E3UQU0_WHEAT, tr|A0A1K0ISW8|A0A1K0ISW8_WHEAT, tr|Q9M4M2|Q9M4M2_WHEAT, tr|R9XUM3|R9XUM3_WHEAT, tr|A0A023WHQ9|A0A023WHQ9_WHEAT, tr|A5JSB0|A5JSB0_WHEAT, tr|A0A1K0JS64|A0A1K0JS64_WHEAT, tr|Q9M4M5|Q9M4M5_WHEAT, tr|R9XUP2|R9XUP2_WHEAT, tr|A0A1K0J4U7|A0A1K0J4U7_WHEAT, tr|R9XU77|R9XU77_WHEAT, tr|X2KVI4|X2KVI4_WHEAT, tr|A0A1K0ISX1|A0A1K0ISX1_WHEAT, tr|A7LHB5|A7LHB5_WHEAT, tr|Q53WW7|Q53WW7_WHEAT, tr|A0A0E3UR73|A0A0E3UR73_WHEAT, tr|A0A023WHE7|A0A023WHE7_WHEAT, tr|A0A1K0K0N7|A0A1K0K0N7_WHEAT, tr|A7LHB4|A7LHB4_WHEAT, tr|A0A0E3Z6L3|A0A0E3Z6L3_WHEAT, tr|A0A1K0IT72|A0A1K0IT72_WHEAT, tr|A0A1K0JS72|A0A1K0JS72_WHEAT, tr|A7LHB1|A7LHB1_WHEAT, tr|Q9M4L7|Q9M4L7_WHEAT, tr|A0A1K0JND6|A0A1K0JND6_WHEAT, tr|A0A023WHR4|A0A023WHR4_WHEAT, tr|R9XSV7|R9XSV7_WHEAT, tr|A0A0K2QJD3|A0A0K2QJD3_WHEAT, tr|R4VEK6|R4VEK6_WHEAT, tr|K7X0R1|K7X0R1_WHEAT, tr|R9XV39|R9XV39_WHEAT, tr|A0A023WGX6|A0A023WGX6_WHEAT, tr|J7I030|J7I030_WHEAT, tr|A0A1K0K0N0|A0A1K0K0N0_WHEAT, tr|K7XEB5|K7XEB5_WHEAT, tr|K7WV20|K7WV20_WHEAT, tr|A0A1K0J4U0|A0A1K0J4U0_WHEAT, tr|Q41509|Q41509_WHEAT, tr|A0A1K0JNC7|A0A1K0JNC7_WHEAT, tr|A0A1K0J4S9|A0A1K0J4S9_WHEAT, tr|R9XW84|R9XW84_WHEAT, tr|Q3S4V7|Q3S4V7_WHEAT, tr|R9XSU2|R9XSU2_WHEAT, tr|A0A0K2QJC3|A0A0K2QJC3_WHEAT, tr|A0A0E3Z506|A0A0E3Z506_WHEAT, tr|Q41530|Q41530_WHEAT, tr|A0A1K0ISY1|A0A1K0ISY1_WHEAT, tr|A5JSB6|A5JSB6_WHEAT, tr|A0A1K0IT79|A0A1K0IT79_WHEAT, tr|K7X0R6|K7X0R6_WHEAT, tr|A0A0K2QJY1|A0A0K2QJY1_WHEAT, tr|A0A1K0JS80|A0A1K0JS80_WHEAT, tr|A0A0K2QJD8|A0A0K2QJD8_WHEAT, tr|A0A0E3Z6M2|A0A0E3Z6M2_WHEAT, tr|A7LHC9|A7LHC9_9POAL, tr|A0A0E3Z6M6|A0A0E3Z6M6_WHEAT, tr|A0A0K2QJC6|A0A0K2QJC6_WHEAT, tr|B2ZRD0|B2ZRD0_WHEAT, tr|I0IT64|I0IT64_WHEAT, tr|A0A0K2QJY6|A0A0K2QJY6_WHEAT, tr|Q306G0|Q306G0_WHEAT, tr|A0A0E3Z7G8|A0A0E3Z7G8_WHEAT, tr|I0IT63|I0IT63_WHEAT, tr|X2KVH9|X2KVH9_WHEAT
SVPEVC(+57.02)KVPIPNPS		41.96	1521.79	14	0.5	761.899	26.83	47100	6587	Carbamidomethylation	C6:Carbamidomethylation:1000.00	Y	sp|P01083|IAA2_WHEAT
QLQPFPQPQPFPPQLPYPQPQ		41.29	2471.26	21	-1.5	1236.63	32.85	42400	8843			Y	sp|P04725|GDA5_WHEAT, tr|X2KWE1|X2KWE1_WHEAT, tr|A5JSA9|A5JSA9_WHEAT, tr|J7HT14|J7HT14_WHEAT, tr|A5JSA4|A5JSA4_WHEAT, tr|A0A0E3UQU0|A0A0E3UQU0_WHEAT, tr|A0A1K0JNF2|A0A1K0JNF2_WHEAT, tr|A0A1K0ISY9|A0A1K0ISY9_WHEAT, tr|A0A0K2QJ82|A0A0K2QJ82_WHEAT, tr|R9XUP7|R9XUP7_WHEAT, tr|F4YT74|F4YT74_WHEAT, tr|Q1WA40|Q1WA40_WHEAT, tr|R9XU90|R9XU90_WHEAT, tr|A5JSB2|A5JSB2_WHEAT, tr|R9XW80|R9XW80_WHEAT, tr|A0A0E3Z5W4|A0A0E3Z5W4_WHEAT, tr|K7X1J9|K7X1J9_WHEAT, tr|A7LHC5|A7LHC5_9POAL, tr|A0A2R2Y441|A0A2R2Y441_WHEAT, tr|A0A1D6DLY4|A0A1D6DLY4_WHEAT, tr|A0A0K2QJY8|A0A0K2QJY8_WHEAT
Q(-17.03)QPQQPFPQPQQPFPWQPQ		37.47	2313.1	19	2.6	1157.56	33.65	0	9104	Pyro-glu from Q	Q1:Pyro-glu from Q:1000.00	Y	tr|B6ETR9|B6ETR9_WHEAT, tr|U5UA46|U5UA46_WHEAT, tr|A0A290XYW6|A0A290XYW6_WHEAT, tr|R9XT67|R9XT67_WHEAT, tr|R9XUY1|R9XUY1_WHEAT, tr|R9XVE2|R9XVE2_WHEAT, tr|A0A290XYS6|A0A290XYS6_WHEAT, tr|U5U6N3|U5U6N3_WHEAT, tr|U5U6M9|U5U6M9_WHEAT, tr|A0A290XYT2|A0A290XYT2_WHEAT, tr|U5U9P7|U5U9P7_WHEAT, tr|R9XWH8|R9XWH8_WHEAT, tr|Q9FUW7|Q9FUW7_WHEAT, tr|U5U6L3|U5U6L3_WHEAT, tr|A0A060N0S6|A0A060N0S6_WHEAT, tr|A0A290XYT7|A0A290XYT7_WHEAT, tr|A0A2U8JD31|A0A2U8JD31_WHEAT, tr|A0A2U8JD15|A0A2U8JD15_WHEAT
Q(-17.03)QPFPPQQPYPQPQPFP		36.07	2002.96	17	-3.2	1002.48	33.09	3360	8929	Pyro-glu from Q	Q1:Pyro-glu from Q:1000.00	Y	sp|P04722|GDA2_WHEAT, sp|P04721|GDA1_WHEAT, sp|P18573|GDA9_WHEAT, sp|P02863|GDA0_WHEAT, tr|K7XRA1|K7XRA1_WHEAT, tr|J7HT09|J7HT09_WHEAT, tr|A0A0K2QJX7|A0A0K2QJX7_WHEAT, tr|A7LHC8|A7LHC8_9POAL, tr|A0A0K2QJT3|A0A0K2QJT3_WHEAT, tr|A0A0E3Z7F7|A0A0E3Z7F7_WHEAT, tr|A0A1K0JNE4|A0A1K0JNE4_WHEAT, tr|A0A0E3UQV1|A0A0E3UQV1_WHEAT, tr|A0A0K2QJ92|A0A0K2QJ92_WHEAT, tr|A0A060N3B9|A0A060N3B9_WHEAT, tr|J7HZV4|J7HZV4_WHEAT, tr|K7X1F5|K7X1F5_WHEAT, tr|A0A0E3Z511|A0A0E3Z511_WHEAT, tr|R9XSX7|R9XSX7_WHEAT, tr|K7XE64|K7XE64_WHEAT, tr|K7XE85|K7XE85_WHEAT, tr|A5JSA9|A5JSA9_WHEAT, tr|A0A455QQ33|A0A455QQ33_WHEAT, tr|A0A0K2QJF4|A0A0K2QJF4_WHEAT, tr|A0A023WGB8|A0A023WGB8_WHEAT, tr|B2ZRD1|B2ZRD1_WHEAT, tr|Q9M4M0|Q9M4M0_WHEAT, tr|A0A0K2QJA2|A0A0K2QJA2_WHEAT, tr|A0A1K0ITF2|A0A1K0ITF2_WHEAT, tr|Q41533|Q41533_WHEAT, tr|K7XR49|K7XR49_WHEAT, tr|A0A1K0K0P5|A0A1K0K0P5_WHEAT, tr|B2ZRD3|B2ZRD3_WHEAT, tr|A0A1K0JSA4|A0A1K0JSA4_WHEAT, tr|K7X1F1|K7X1F1_WHEAT, tr|A0A1K0J4W5|A0A1K0J4W5_WHEAT, tr|A0A0K2QJ89|A0A0K2QJ89_WHEAT, tr|I0IT61|I0IT61_WHEAT, tr|A0A1K0ITF9|A0A1K0ITF9_WHEAT, tr|K7X0Q3|K7X0Q3_WHEAT, tr|B2ZRD2|B2ZRD2_WHEAT, tr|J7HZV9|J7HZV9_WHEAT, tr|K7XE82|K7XE82_WHEAT, tr|A0A0E3UQV3|A0A0E3UQV3_WHEAT, tr|R4V9J2|R4V9J2_WHEAT, tr|K7XR67|K7XR67_WHEAT, tr|A5JSB3|A5JSB3_WHEAT, tr|K7WV37|K7WV37_WHEAT, tr|A0A0K0VHI4|A0A0K0VHI4_WHEAT, tr|A0A1K0IT13|A0A1K0IT13_WHEAT, tr|A0A1K0ISY6|A0A1K0ISY6_WHEAT, tr|A0A0E3UR64|A0A0E3UR64_WHEAT, tr|A0A1K0K0Q0|A0A1K0K0Q0_WHEAT, tr|Q9M4M1|Q9M4M1_WHEAT, tr|Q9M4L9|Q9M4L9_WHEAT, tr|A0A0K2QJB3|A0A0K2QJB3_WHEAT, tr|H6VLP7|H6VLP7_WHEAT, tr|A5JSA5|A5JSA5_WHEAT, tr|K7X1I9|K7X1I9_WHEAT, tr|A0A0E3UQU0|A0A0E3UQU0_WHEAT, tr|A0A1K0ISW8|A0A1K0ISW8_WHEAT, tr|K7WUZ4|K7WUZ4_WHEAT, tr|Q9M4M2|Q9M4M2_WHEAT, tr|R9XUM3|R9XUM3_WHEAT, tr|A0A0K2QJU3|A0A0K2QJU3_WHEAT, tr|A0A0K2QJU7|A0A0K2QJU7_WHEAT, tr|A0A023WHQ9|A0A023WHQ9_WHEAT, tr|A0A0E3UR75|A0A0E3UR75_WHEAT, tr|K7XRC7|K7XRC7_WHEAT, tr|Q9M4M4|Q9M4M4_WHEAT, tr|A5JSB0|A5JSB0_WHEAT, tr|K7WV57|K7WV57_WHEAT, tr|A0A1K0JS64|A0A1K0JS64_WHEAT, tr|K7XR61|K7XR61_WHEAT, tr|Q9M4M5|Q9M4M5_WHEAT, tr|Q9S8X2|Q9S8X2_WHEAT, tr|R9XUP2|R9XUP2_WHEAT, tr|A0A1K0J4U7|A0A1K0J4U7_WHEAT, tr|R9XU77|R9XU77_WHEAT, tr|X2KVI4|X2KVI4_WHEAT, tr|A0A1K0ISX1|A0A1K0ISX1_WHEAT, tr|R9XUQ0|R9XUQ0_WHEAT, tr|A0A2P1H6A2|A0A2P1H6A2_WHEAT, tr|A7LHB5|A7LHB5_WHEAT, tr|Q53WW7|Q53WW7_WHEAT, tr|A0A0E3UR73|A0A0E3UR73_WHEAT, tr|J7HSR5|J7HSR5_WHEAT, tr|Q9M4L6|Q9M4L6_WHEAT, tr|A0A023WHE7|A0A023WHE7_WHEAT, tr|K7WV47|K7WV47_WHEAT, tr|Q3S4V8|Q3S4V8_WHEAT, tr|A0A1K0ITA3|A0A1K0ITA3_WHEAT, tr|A0A1K0K0N7|A0A1K0K0N7_WHEAT, tr|A0A0E3Z7H3|A0A0E3Z7H3_WHEAT, tr|K7X1G2|K7X1G2_WHEAT, tr|A0A1K0IT85|A0A1K0IT85_WHEAT, tr|A7LHB4|A7LHB4_WHEAT, tr|A0A2P1H695|A0A2P1H695_WHEAT, tr|A0A0E3Z6L3|A0A0E3Z6L3_WHEAT, tr|A0A1K0IT72|A0A1K0IT72_WHEAT, tr|A0A1K0JS72|A0A1K0JS72_WHEAT, tr|K7X1I3|K7X1I3_WHEAT, tr|A7LHB1|A7LHB1_WHEAT, tr|R9XV30|R9XV30_WHEAT, tr|Q9M4L7|Q9M4L7_WHEAT, tr|A0A0E3Z5V9|A0A0E3Z5V9_WHEAT, tr|A0A1K0JND6|A0A1K0JND6_WHEAT, tr|K7XR55|K7XR55_WHEAT, tr|A0A023WHR4|A0A023WHR4_WHEAT, tr|R9XSV1|R9XSV1_WHEAT, tr|R9XSV7|R9XSV7_WHEAT, tr|A0A0K2QJD3|A0A0K2QJD3_WHEAT, tr|K7XR89|K7XR89_WHEAT, tr|A7LHB3|A7LHB3_WHEAT, tr|R4VEK6|R4VEK6_WHEAT, tr|K7X0R1|K7X0R1_WHEAT, tr|K7X0I8|K7X0I8_WHEAT, tr|A0A0E3Z5V1|A0A0E3Z5V1_WHEAT, tr|K7X0I0|K7X0I0_WHEAT, tr|R9XV39|R9XV39_WHEAT, tr|A0A023WGX6|A0A023WGX6_WHEAT, tr|A0A455QTF0|A0A455QTF0_WHEAT, tr|J7I030|J7I030_WHEAT, tr|A0A0K2QJJ9|A0A0K2QJJ9_WHEAT, tr|A0A1K0K0N0|A0A1K0K0N0_WHEAT, tr|A0A0K2QJK1|A0A0K2QJK1_WHEAT, tr|A0A1W6C2K0|A0A1W6C2K0_WHEAT, tr|A0A0K2QJE4|A0A0K2QJE4_WHEAT, tr|K7XEB5|K7XEB5_WHEAT, tr|A0A1K0IT12|A0A1K0IT12_WHEAT, tr|A0A0K2QJJ1|A0A0K2QJJ1_WHEAT, tr|A5JSA6|A5JSA6_WHEAT, tr|K7WV20|K7WV20_WHEAT, tr|A0A1K0J4U0|A0A1K0J4U0_WHEAT, tr|Q41509|Q41509_WHEAT, tr|A0A0K2QJ84|A0A0K2QJ84_WHEAT, tr|A0A1K0JNC7|A0A1K0JNC7_WHEAT, tr|A0A1K0J4S9|A0A1K0J4S9_WHEAT, tr|A0A0E3Z522|A0A0E3Z522_WHEAT, tr|R9XW84|R9XW84_WHEAT, tr|K7WV06|K7WV06_WHEAT, tr|Q3S4V7|Q3S4V7_WHEAT, tr|A0A455QTH1|A0A455QTH1_WHEAT, tr|K7XE68|K7XE68_WHEAT, tr|X2L2G8|X2L2G8_WHEAT, tr|A5JSB5|A5JSB5_WHEAT, tr|R9XSU2|R9XSU2_WHEAT, tr|A0A0K2QJC3|A0A0K2QJC3_WHEAT, tr|A0A1K0J4V2|A0A1K0J4V2_WHEAT, tr|A0A0E3Z506|A0A0E3Z506_WHEAT, tr|Q41530|Q41530_WHEAT, tr|A0A1K0ISY1|A0A1K0ISY1_WHEAT, tr|A0A455QS89|A0A455QS89_WHEAT, tr|A5JSA8|A5JSA8_WHEAT, tr|R9XU85|R9XU85_WHEAT, tr|A5JSB6|A5JSB6_WHEAT, tr|A0A1K0IT79|A0A1K0IT79_WHEAT, tr|A7LHB2|A7LHB2_WHEAT, tr|A0A0E3Z589|A0A0E3Z589_WHEAT, tr|K7X0R6|K7X0R6_WHEAT, tr|A0A0K2QJY1|A0A0K2QJY1_WHEAT, tr|A0A0E3Z5U5|A0A0E3Z5U5_WHEAT, tr|R9XU81|R9XU81_WHEAT, tr|A0A1K0JS80|A0A1K0JS80_WHEAT, tr|A0A0K2QJD8|A0A0K2QJD8_WHEAT, tr|J7I026|J7I026_WHEAT, tr|R9XU74|R9XU74_WHEAT, tr|K7WV01|K7WV01_WHEAT, tr|R9XUN7|R9XUN7_WHEAT, tr|A0A0E3Z6M2|A0A0E3Z6M2_WHEAT, tr|A7LHC9|A7LHC9_9POAL, tr|A7LHC4|A7LHC4_9POAL, tr|A0A0E3Z6M6|A0A0E3Z6M6_WHEAT, tr|A0A0K2QJC6|A0A0K2QJC6_WHEAT, tr|J7HWD3|J7HWD3_WHEAT, tr|A0A2R2Y404|A0A2R2Y404_WHEAT, tr|B2ZRD0|B2ZRD0_WHEAT, tr|I0IT64|I0IT64_WHEAT, tr|A0A0K2QJY6|A0A0K2QJY6_WHEAT, tr|A0A0E3Z5U1|A0A0E3Z5U1_WHEAT, tr|A0A2R2Y432|A0A2R2Y432_WHEAT, tr|Q306G0|Q306G0_WHEAT, tr|A0A0K2QJB8|A0A0K2QJB8_WHEAT, tr|I0IT62|I0IT62_WHEAT, tr|A0A0K2QJB6|A0A0K2QJB6_WHEAT, tr|A0A0E3Z7G8|A0A0E3Z7G8_WHEAT, tr|I0IT63|I0IT63_WHEAT, tr|K7XE59|K7XE59_WHEAT, tr|Q1WA39|Q1WA39_WHEAT, tr|A0A1K0JNG6|A0A1K0JNG6_WHEAT, tr|X2KVH9|X2KVH9_WHEAT, tr|A0A0K2QJI2|A0A0K2QJI2_WHEAT, tr|A0A0K2QJB4|A0A0K2QJB4_WHEAT, tr|A0A2R2Y406|A0A2R2Y406_WHEAT
GQQQPFPPQQPYPQPQPFPSQQP		34.65	2645.27	23	6.3	1323.65	29.22	0	7433			Y	sp|P04722|GDA2_WHEAT, sp|P04721|GDA1_WHEAT, sp|P18573|GDA9_WHEAT, tr|K7XRA1|K7XRA1_WHEAT, tr|J7HT09|J7HT09_WHEAT, tr|A0A0K2QJX7|A0A0K2QJX7_WHEAT, tr|A7LHC8|A7LHC8_9POAL, tr|A0A0K2QJT3|A0A0K2QJT3_WHEAT, tr|A0A0E3Z7F7|A0A0E3Z7F7_WHEAT, tr|A0A1K0JNE4|A0A1K0JNE4_WHEAT, tr|A0A0E3UQV1|A0A0E3UQV1_WHEAT, tr|A0A0K2QJ92|A0A0K2QJ92_WHEAT, tr|A0A060N3B9|A0A060N3B9_WHEAT, tr|J7HZV4|J7HZV4_WHEAT, tr|K7X1F5|K7X1F5_WHEAT, tr|A0A0E3Z511|A0A0E3Z511_WHEAT, tr|R9XSX7|R9XSX7_WHEAT, tr|K7XE64|K7XE64_WHEAT, tr|K7XE85|K7XE85_WHEAT, tr|A5JSA9|A5JSA9_WHEAT, tr|A0A455QQ33|A0A455QQ33_WHEAT, tr|A0A0K2QJF4|A0A0K2QJF4_WHEAT, tr|A0A023WGB8|A0A023WGB8_WHEAT, tr|B2ZRD1|B2ZRD1_WHEAT, tr|Q9M4M0|Q9M4M0_WHEAT, tr|A0A0K2QJA2|A0A0K2QJA2_WHEAT, tr|A0A1K0ITF2|A0A1K0ITF2_WHEAT, tr|Q41533|Q41533_WHEAT, tr|K7XR49|K7XR49_WHEAT, tr|B2ZRD3|B2ZRD3_WHEAT, tr|A0A1K0JSA4|A0A1K0JSA4_WHEAT, tr|K7X1F1|K7X1F1_WHEAT, tr|A0A1K0J4W5|A0A1K0J4W5_WHEAT, tr|A0A0K2QJ89|A0A0K2QJ89_WHEAT, tr|A0A1K0ITF9|A0A1K0ITF9_WHEAT, tr|K7X0Q3|K7X0Q3_WHEAT, tr|B2ZRD2|B2ZRD2_WHEAT, tr|J7HZV9|J7HZV9_WHEAT, tr|K7XE82|K7XE82_WHEAT, tr|A0A0E3UQV3|A0A0E3UQV3_WHEAT, tr|R4V9J2|R4V9J2_WHEAT, tr|K7XR67|K7XR67_WHEAT, tr|A5JSB3|A5JSB3_WHEAT, tr|K7WV37|K7WV37_WHEAT, tr|A0A0K0VHI4|A0A0K0VHI4_WHEAT, tr|A0A1K0IT13|A0A1K0IT13_WHEAT, tr|A0A1K0ISY6|A0A1K0ISY6_WHEAT, tr|A0A0E3UR64|A0A0E3UR64_WHEAT, tr|A0A1K0K0Q0|A0A1K0K0Q0_WHEAT, tr|Q9M4M1|Q9M4M1_WHEAT, tr|Q9M4L9|Q9M4L9_WHEAT, tr|A0A0K2QJB3|A0A0K2QJB3_WHEAT, tr|H6VLP7|H6VLP7_WHEAT, tr|K7X1I9|K7X1I9_WHEAT, tr|A0A0E3UQU0|A0A0E3UQU0_WHEAT, tr|A0A1K0ISW8|A0A1K0ISW8_WHEAT, tr|Q9M4M2|Q9M4M2_WHEAT, tr|R9XUM3|R9XUM3_WHEAT, tr|A0A0K2QJU3|A0A0K2QJU3_WHEAT, tr|A0A0K2QJU7|A0A0K2QJU7_WHEAT, tr|A0A023WHQ9|A0A023WHQ9_WHEAT, tr|A0A0E3UR75|A0A0E3UR75_WHEAT, tr|K7XRC7|K7XRC7_WHEAT, tr|Q9M4M4|Q9M4M4_WHEAT, tr|A5JSB0|A5JSB0_WHEAT, tr|K7WV57|K7WV57_WHEAT, tr|Q9M4M5|Q9M4M5_WHEAT, tr|Q9S8X2|Q9S8X2_WHEAT, tr|R9XUP2|R9XUP2_WHEAT, tr|A0A1K0J4U7|A0A1K0J4U7_WHEAT, tr|R9XU77|R9XU77_WHEAT, tr|X2KVI4|X2KVI4_WHEAT, tr|A0A1K0ISX1|A0A1K0ISX1_WHEAT, tr|A0A2P1H6A2|A0A2P1H6A2_WHEAT, tr|A7LHB5|A7LHB5_WHEAT, tr|A0A0E3UR73|A0A0E3UR73_WHEAT, tr|J7HSR5|J7HSR5_WHEAT, tr|Q9M4L6|Q9M4L6_WHEAT, tr|A0A023WHE7|A0A023WHE7_WHEAT, tr|K7WV47|K7WV47_WHEAT, tr|Q3S4V8|Q3S4V8_WHEAT, tr|A0A1K0ITA3|A0A1K0ITA3_WHEAT, tr|A0A1K0K0N7|A0A1K0K0N7_WHEAT, tr|A0A0E3Z7H3|A0A0E3Z7H3_WHEAT, tr|A0A1K0IT85|A0A1K0IT85_WHEAT, tr|A7LHB4|A7LHB4_WHEAT, tr|A0A2P1H695|A0A2P1H695_WHEAT, tr|A0A0E3Z6L3|A0A0E3Z6L3_WHEAT, tr|A0A1K0IT72|A0A1K0IT72_WHEAT, tr|K7X1I3|K7X1I3_WHEAT, tr|A7LHB1|A7LHB1_WHEAT, tr|R9XV30|R9XV30_WHEAT, tr|A0A0E3Z5V9|A0A0E3Z5V9_WHEAT, tr|A0A1K0JND6|A0A1K0JND6_WHEAT, tr|K7XR55|K7XR55_WHEAT, tr|A0A023WHR4|A0A023WHR4_WHEAT, tr|R9XSV1|R9XSV1_WHEAT, tr|R9XSV7|R9XSV7_WHEAT, tr|A0A0K2QJD3|A0A0K2QJD3_WHEAT, tr|K7XR89|K7XR89_WHEAT, tr|A7LHB3|A7LHB3_WHEAT, tr|R4VEK6|R4VEK6_WHEAT, tr|K7X0R1|K7X0R1_WHEAT, tr|K7X0I8|K7X0I8_WHEAT, tr|A0A0E3Z5V1|A0A0E3Z5V1_WHEAT, tr|K7X0I0|K7X0I0_WHEAT, tr|R9XV39|R9XV39_WHEAT, tr|J7I030|J7I030_WHEAT, tr|A0A0K2QJJ9|A0A0K2QJJ9_WHEAT, tr|A0A0K2QJK1|A0A0K2QJK1_WHEAT, tr|A0A1W6C2K0|A0A1W6C2K0_WHEAT, tr|A0A0K2QJE4|A0A0K2QJE4_WHEAT, tr|A0A1K0IT12|A0A1K0IT12_WHEAT, tr|A0A0K2QJJ1|A0A0K2QJJ1_WHEAT, tr|A5JSA6|A5JSA6_WHEAT, tr|K7WV20|K7WV20_WHEAT, tr|A0A1K0J4U0|A0A1K0J4U0_WHEAT, tr|Q41509|Q41509_WHEAT, tr|A0A0K2QJ84|A0A0K2QJ84_WHEAT, tr|A0A1K0JNC7|A0A1K0JNC7_WHEAT, tr|A0A0E3Z522|A0A0E3Z522_WHEAT, tr|R9XW84|R9XW84_WHEAT, tr|Q3S4V7|Q3S4V7_WHEAT, tr|A0A455QTH1|A0A455QTH1_WHEAT, tr|K7XE68|K7XE68_WHEAT, tr|X2L2G8|X2L2G8_WHEAT, tr|A5JSB5|A5JSB5_WHEAT, tr|A0A0K2QJC3|A0A0K2QJC3_WHEAT, tr|A0A1K0J4V2|A0A1K0J4V2_WHEAT, tr|A0A0E3Z506|A0A0E3Z506_WHEAT, tr|Q41530|Q41530_WHEAT, tr|A0A455QS89|A0A455QS89_WHEAT, tr|A5JSA8|A5JSA8_WHEAT, tr|R9XU85|R9XU85_WHEAT, tr|A5JSB6|A5JSB6_WHEAT, tr|A0A1K0IT79|A0A1K0IT79_WHEAT, tr|A7LHB2|A7LHB2_WHEAT, tr|A0A0E3Z589|A0A0E3Z589_WHEAT, tr|K7X0R6|K7X0R6_WHEAT, tr|A0A0K2QJY1|A0A0K2QJY1_WHEAT, tr|A0A0E3Z5U5|A0A0E3Z5U5_WHEAT, tr|R9XU81|R9XU81_WHEAT, tr|A0A1K0JS80|A0A1K0JS80_WHEAT, tr|A0A0K2QJD8|A0A0K2QJD8_WHEAT, tr|J7I026|J7I026_WHEAT, tr|R9XU74|R9XU74_WHEAT, tr|K7WV01|K7WV01_WHEAT, tr|R9XUN7|R9XUN7_WHEAT, tr|A0A0E3Z6M2|A0A0E3Z6M2_WHEAT, tr|A7LHC9|A7LHC9_9POAL, tr|A7LHC4|A7LHC4_9POAL, tr|A0A0E3Z6M6|A0A0E3Z6M6_WHEAT, tr|A0A0K2QJC6|A0A0K2QJC6_WHEAT, tr|J7HWD3|J7HWD3_WHEAT, tr|A0A2R2Y404|A0A2R2Y404_WHEAT, tr|B2ZRD0|B2ZRD0_WHEAT, tr|I0IT64|I0IT64_WHEAT, tr|A0A0K2QJY6|A0A0K2QJY6_WHEAT, tr|A0A0E3Z5U1|A0A0E3Z5U1_WHEAT, tr|A0A2R2Y432|A0A2R2Y432_WHEAT, tr|Q306G0|Q306G0_WHEAT, tr|I0IT62|I0IT62_WHEAT, tr|A0A0K2QJB6|A0A0K2QJB6_WHEAT, tr|A0A0E3Z7G8|A0A0E3Z7G8_WHEAT, tr|I0IT63|I0IT63_WHEAT, tr|K7XE59|K7XE59_WHEAT, tr|Q1WA39|Q1WA39_WHEAT, tr|A0A1K0JNG6|A0A1K0JNG6_WHEAT, tr|X2KVH9|X2KVH9_WHEAT, tr|A0A0K2QJB4|A0A0K2QJB4_WHEAT, tr|A0A2R2Y406|A0A2R2Y406_WHEAT
VRVPVPQLQPQNPSQQQPQEQVPL		33.71	2733.46	24	0.3	1367.73	30.78	28600	8019			Y	sp|P04721|GDA1_WHEAT, sp|P04725|GDA5_WHEAT, sp|P18573|GDA9_WHEAT, sp|P04723|GDA3_WHEAT, tr|I0IT65|I0IT65_WHEAT, tr|J7HT09|J7HT09_WHEAT, tr|A0A0K2QJX7|A0A0K2QJX7_WHEAT, tr|A7LHC3|A7LHC3_9POAL, tr|A7LHC8|A7LHC8_9POAL, tr|A0A0K2QJT3|A0A0K2QJT3_WHEAT, tr|A0A0E3UQV1|A0A0E3UQV1_WHEAT, tr|Q9M4M6|Q9M4M6_WHEAT, tr|A0A0K2QJ92|A0A0K2QJ92_WHEAT, tr|A0A060N3B9|A0A060N3B9_WHEAT, tr|K7X1F5|K7X1F5_WHEAT, tr|R9XSX7|R9XSX7_WHEAT, tr|X2KWL3|X2KWL3_WHEAT, tr|K7XE64|K7XE64_WHEAT, tr|X2KWE1|X2KWE1_WHEAT, tr|K7XRA8|K7XRA8_WHEAT, tr|K7XE85|K7XE85_WHEAT, tr|A5JSA9|A5JSA9_WHEAT, tr|A5JSB8|A5JSB8_WHEAT, tr|R9XV48|R9XV48_WHEAT, tr|Q9M4M0|Q9M4M0_WHEAT, tr|A0A1K0ITF2|A0A1K0ITF2_WHEAT, tr|Q41533|Q41533_WHEAT, tr|K7XR49|K7XR49_WHEAT, tr|R9XW91|R9XW91_WHEAT, tr|A0A0E3UQU8|A0A0E3UQU8_WHEAT, tr|J7I021|J7I021_WHEAT, tr|A5JSA4|A5JSA4_WHEAT, tr|A0A1K0K0P5|A0A1K0K0P5_WHEAT, tr|B2ZRD3|B2ZRD3_WHEAT, tr|A0A1K0JSA4|A0A1K0JSA4_WHEAT, tr|K7X1F1|K7X1F1_WHEAT, tr|A0A0E3Z5V5|A0A0E3Z5V5_WHEAT, tr|D2T2K3|D2T2K3_WHEAT, tr|A0A1K0J4W5|A0A1K0J4W5_WHEAT, tr|A0A0K2QJ89|A0A0K2QJ89_WHEAT, tr|A0A0E3Z581|A0A0E3Z581_WHEAT, tr|A0A0E3Z527|A0A0E3Z527_WHEAT, tr|K7X0Q3|K7X0Q3_WHEAT, tr|K7XE82|K7XE82_WHEAT, tr|R4V9J2|R4V9J2_WHEAT, tr|K7XR67|K7XR67_WHEAT, tr|K7X0S2|K7X0S2_WHEAT, tr|A5JSB3|A5JSB3_WHEAT, tr|Q9M4M3|Q9M4M3_WHEAT, tr|A0A0E3UQU4|A0A0E3UQU4_WHEAT, tr|A0A1K0IT13|A0A1K0IT13_WHEAT, tr|A0A0E3UR64|A0A0E3UR64_WHEAT, tr|Q9M4M1|Q9M4M1_WHEAT, tr|A0A0E3Z6N1|A0A0E3Z6N1_WHEAT, tr|H6VLP7|H6VLP7_WHEAT, tr|A0A1K0ISZ5|A0A1K0ISZ5_WHEAT, tr|A0A1K0ISW8|A0A1K0ISW8_WHEAT, tr|K7WUZ4|K7WUZ4_WHEAT, tr|Q9M4M2|Q9M4M2_WHEAT, tr|R9XUM3|R9XUM3_WHEAT, tr|A0A0E3UR72|A0A0E3UR72_WHEAT, tr|X2L2H1|X2L2H1_WHEAT, tr|I0IT60|I0IT60_WHEAT, tr|K7XRC1|K7XRC1_WHEAT, tr|A0A0K2QJU7|A0A0K2QJU7_WHEAT, tr|K7WV53|K7WV53_WHEAT, tr|A0A023WHQ9|A0A023WHQ9_WHEAT, tr|A0A0E3UR75|A0A0E3UR75_WHEAT, tr|K7XRC7|K7XRC7_WHEAT, tr|A5JSB0|A5JSB0_WHEAT, tr|K7WV57|K7WV57_WHEAT, tr|K7XR61|K7XR61_WHEAT, tr|R9XUP2|R9XUP2_WHEAT, tr|A0A1K0J4U7|A0A1K0J4U7_WHEAT, tr|A0A1K0JNF2|A0A1K0JNF2_WHEAT, tr|R9XUQ0|R9XUQ0_WHEAT, tr|A0A023WGX2|A0A023WGX2_WHEAT, tr|A0A2P1H6A2|A0A2P1H6A2_WHEAT, tr|A7LHB5|A7LHB5_WHEAT, tr|K7X1J5|K7X1J5_WHEAT, tr|J7HSS3|J7HSS3_WHEAT, tr|Q9M4L6|Q9M4L6_WHEAT, tr|K7WV47|K7WV47_WHEAT, tr|K7XEB0|K7XEB0_WHEAT, tr|A0A1K0ISY9|A0A1K0ISY9_WHEAT, tr|Q3S4V8|Q3S4V8_WHEAT, tr|A0A1K0ITA3|A0A1K0ITA3_WHEAT, tr|A0A1K0K0N7|A0A1K0K0N7_WHEAT, tr|A0A0E3Z7H3|A0A0E3Z7H3_WHEAT, tr|K7X1G2|K7X1G2_WHEAT, tr|A0A0K2QJ82|A0A0K2QJ82_WHEAT, tr|I0IT58|I0IT58_WHEAT, tr|A0A0E3UR70|A0A0E3UR70_WHEAT, tr|A0A2P1H695|A0A2P1H695_WHEAT, tr|R9XV34|R9XV34_WHEAT, tr|F4YT74|F4YT74_WHEAT, tr|A0A1K0IT72|A0A1K0IT72_WHEAT, tr|R9XV26|R9XV26_WHEAT, tr|A0A1K0JS72|A0A1K0JS72_WHEAT, tr|K7X1I3|K7X1I3_WHEAT, tr|A7LHB1|A7LHB1_WHEAT, tr|R9XV30|R9XV30_WHEAT, tr|Q9M4L7|Q9M4L7_WHEAT, tr|A0A0E3Z5V9|A0A0E3Z5V9_WHEAT, tr|Q1WA40|Q1WA40_WHEAT, tr|A0A1K0JND6|A0A1K0JND6_WHEAT, tr|K7XR55|K7XR55_WHEAT, tr|A0A023WHR4|A0A023WHR4_WHEAT, tr|R9XSV1|R9XSV1_WHEAT, tr|A0A1K0ITH3|A0A1K0ITH3_WHEAT, tr|A0A0E3Z521|A0A0E3Z521_WHEAT, tr|Q41545|Q41545_WHEAT, tr|K7XR89|K7XR89_WHEAT, tr|A7LHB3|A7LHB3_WHEAT, tr|K7X0I8|K7X0I8_WHEAT, tr|A7LHB6|A7LHB6_WHEAT, tr|A0A0E3Z5V1|A0A0E3Z5V1_WHEAT, tr|K7X0I0|K7X0I0_WHEAT, tr|R9XV39|R9XV39_WHEAT, tr|R9XU90|R9XU90_WHEAT, tr|R9XSU5|R9XSU5_WHEAT, tr|D0UTY3|D0UTY3_WHEAT, tr|A0A0K2QJD9|A0A0K2QJD9_WHEAT, tr|A5JSB2|A5JSB2_WHEAT, tr|A0A0K2QJJ9|A0A0K2QJJ9_WHEAT, tr|A0A1W6C2K0|A0A1W6C2K0_WHEAT, tr|A0A0K2QJE4|A0A0K2QJE4_WHEAT, tr|R9XSX0|R9XSX0_WHEAT, tr|A0A0K2QJJ1|A0A0K2QJJ1_WHEAT, tr|A5JSA6|A5JSA6_WHEAT, tr|K7WV20|K7WV20_WHEAT, tr|R9XW87|R9XW87_WHEAT, tr|A0A1K0J4W8|A0A1K0J4W8_WHEAT, tr|A0A1K0J4U0|A0A1K0J4U0_WHEAT, tr|Q41509|Q41509_WHEAT, tr|A0A0K2QJ84|A0A0K2QJ84_WHEAT, tr|A0A1K0JNC7|A0A1K0JNC7_WHEAT, tr|A0A0E3Z522|A0A0E3Z522_WHEAT, tr|K7WV06|K7WV06_WHEAT, tr|Q3S4V7|Q3S4V7_WHEAT, tr|K7XE68|K7XE68_WHEAT, tr|X2L2G8|X2L2G8_WHEAT, tr|A0A0E3Z506|A0A0E3Z506_WHEAT, tr|A0A0E3Z5W4|A0A0E3Z5W4_WHEAT, tr|R9XU85|R9XU85_WHEAT, tr|K7X1J9|K7X1J9_WHEAT, tr|A0A1K0IT79|A0A1K0IT79_WHEAT, tr|A7LHB2|A7LHB2_WHEAT, tr|A0A0E3Z589|A0A0E3Z589_WHEAT, tr|A0A0E3Z5U5|A0A0E3Z5U5_WHEAT, tr|R9XU81|R9XU81_WHEAT, tr|A0A1K0JS80|A0A1K0JS80_WHEAT, tr|R9XU74|R9XU74_WHEAT, tr|K7WV01|K7WV01_WHEAT, tr|R9XUN7|R9XUN7_WHEAT, tr|A0A0E3Z6M2|A0A0E3Z6M2_WHEAT, tr|A7LHC6|A7LHC6_9POAL, tr|A7LHC9|A7LHC9_9POAL, tr|A7LHC7|A7LHC7_9POAL, tr|A7LHC4|A7LHC4_9POAL, tr|A0A2R2Y407|A0A2R2Y407_WHEAT, tr|A0A0E3Z6M6|A0A0E3Z6M6_WHEAT, tr|J7HWD3|J7HWD3_WHEAT, tr|R9XW94|R9XW94_WHEAT, tr|B2ZRD0|B2ZRD0_WHEAT, tr|I0IT56|I0IT56_WHEAT, tr|A0A2R2Y441|A0A2R2Y441_WHEAT, tr|R9XW73|R9XW73_WHEAT, tr|A0A2R2Y432|A0A2R2Y432_WHEAT, tr|Q306G0|Q306G0_WHEAT, tr|A0A0K2QJB6|A0A0K2QJB6_WHEAT, tr|I0IT59|I0IT59_WHEAT, tr|I0IT63|I0IT63_WHEAT, tr|A0A2R2Y425|A0A2R2Y425_WHEAT, tr|K7XE59|K7XE59_WHEAT, tr|I0IT57|I0IT57_WHEAT, tr|K7XR81|K7XR81_WHEAT, tr|I0IT55|I0IT55_WHEAT, tr|I0IT53|I0IT53_WHEAT, tr|Q1WA39|Q1WA39_WHEAT, tr|A0A1K0JNG6|A0A1K0JNG6_WHEAT, tr|A0A1D6DLY4|A0A1D6DLY4_WHEAT, tr|A0A0K2QJY8|A0A0K2QJY8_WHEAT, tr|A0A0K2QJB4|A0A0K2QJB4_WHEAT, tr|A0A2R2Y406|A0A2R2Y406_WHEAT
Q(-17.03)QPYPQPQPFPPQLPYP		33.4	2003.98	17	-4.1	1002.99	33.94	0	9193	Pyro-glu from Q	Q1:Pyro-glu from Q:1000.00	Y	sp|P04723|GDA3_WHEAT, tr|I0IT65|I0IT65_WHEAT, tr|A7LHC3|A7LHC3_9POAL, tr|Q9M4M6|Q9M4M6_WHEAT, tr|X2KWL3|X2KWL3_WHEAT, tr|A0A0E3Z527|A0A0E3Z527_WHEAT, tr|K7X0S2|K7X0S2_WHEAT, tr|Q9M4M3|Q9M4M3_WHEAT, tr|K7X1L1|K7X1L1_WHEAT, tr|A0A1K0ISZ5|A0A1K0ISZ5_WHEAT, tr|A0A0E3UQU2|A0A0E3UQU2_WHEAT, tr|K7XR94|K7XR94_WHEAT, tr|A5JSB4|A5JSB4_WHEAT, tr|K7XEB0|K7XEB0_WHEAT, tr|R9XSX0|R9XSX0_WHEAT, tr|A7LHC7|A7LHC7_9POAL
Q(-17.03)QPFPPQQPYPQPQPFPS		32.93	2089.99	18	1.5	1046	33.07	0	8925	Pyro-glu from Q	Q1:Pyro-glu from Q:1000.00	Y	sp|P04722|GDA2_WHEAT, sp|P04721|GDA1_WHEAT, sp|P18573|GDA9_WHEAT, sp|P02863|GDA0_WHEAT, tr|K7XRA1|K7XRA1_WHEAT, tr|J7HT09|J7HT09_WHEAT, tr|A0A0K2QJX7|A0A0K2QJX7_WHEAT, tr|A7LHC8|A7LHC8_9POAL, tr|A0A0K2QJT3|A0A0K2QJT3_WHEAT, tr|A0A0E3Z7F7|A0A0E3Z7F7_WHEAT, tr|A0A1K0JNE4|A0A1K0JNE4_WHEAT, tr|A0A0E3UQV1|A0A0E3UQV1_WHEAT, tr|A0A0K2QJ92|A0A0K2QJ92_WHEAT, tr|A0A060N3B9|A0A060N3B9_WHEAT, tr|J7HZV4|J7HZV4_WHEAT, tr|K7X1F5|K7X1F5_WHEAT, tr|A0A0E3Z511|A0A0E3Z511_WHEAT, tr|R9XSX7|R9XSX7_WHEAT, tr|K7XE64|K7XE64_WHEAT, tr|K7XE85|K7XE85_WHEAT, tr|A5JSA9|A5JSA9_WHEAT, tr|A0A455QQ33|A0A455QQ33_WHEAT, tr|A0A0K2QJF4|A0A0K2QJF4_WHEAT, tr|A0A023WGB8|A0A023WGB8_WHEAT, tr|B2ZRD1|B2ZRD1_WHEAT, tr|Q9M4M0|Q9M4M0_WHEAT, tr|A0A0K2QJA2|A0A0K2QJA2_WHEAT, tr|A0A1K0ITF2|A0A1K0ITF2_WHEAT, tr|Q41533|Q41533_WHEAT, tr|K7XR49|K7XR49_WHEAT, tr|A0A1K0K0P5|A0A1K0K0P5_WHEAT, tr|B2ZRD3|B2ZRD3_WHEAT, tr|A0A1K0JSA4|A0A1K0JSA4_WHEAT, tr|K7X1F1|K7X1F1_WHEAT, tr|A0A1K0J4W5|A0A1K0J4W5_WHEAT, tr|A0A0K2QJ89|A0A0K2QJ89_WHEAT, tr|I0IT61|I0IT61_WHEAT, tr|A0A1K0ITF9|A0A1K0ITF9_WHEAT, tr|K7X0Q3|K7X0Q3_WHEAT, tr|B2ZRD2|B2ZRD2_WHEAT, tr|J7HZV9|J7HZV9_WHEAT, tr|K7XE82|K7XE82_WHEAT, tr|A0A0E3UQV3|A0A0E3UQV3_WHEAT, tr|R4V9J2|R4V9J2_WHEAT, tr|K7XR67|K7XR67_WHEAT, tr|A5JSB3|A5JSB3_WHEAT, tr|K7WV37|K7WV37_WHEAT, tr|A0A0K0VHI4|A0A0K0VHI4_WHEAT, tr|A0A1K0IT13|A0A1K0IT13_WHEAT, tr|A0A1K0ISY6|A0A1K0ISY6_WHEAT, tr|A0A0E3UR64|A0A0E3UR64_WHEAT, tr|A0A1K0K0Q0|A0A1K0K0Q0_WHEAT, tr|Q9M4M1|Q9M4M1_WHEAT, tr|Q9M4L9|Q9M4L9_WHEAT, tr|A0A0K2QJB3|A0A0K2QJB3_WHEAT, tr|H6VLP7|H6VLP7_WHEAT, tr|A5JSA5|A5JSA5_WHEAT, tr|K7X1I9|K7X1I9_WHEAT, tr|A0A0E3UQU0|A0A0E3UQU0_WHEAT, tr|A0A1K0ISW8|A0A1K0ISW8_WHEAT, tr|K7WUZ4|K7WUZ4_WHEAT, tr|Q9M4M2|Q9M4M2_WHEAT, tr|R9XUM3|R9XUM3_WHEAT, tr|A0A0K2QJU3|A0A0K2QJU3_WHEAT, tr|A0A0K2QJU7|A0A0K2QJU7_WHEAT, tr|A0A023WHQ9|A0A023WHQ9_WHEAT, tr|A0A0E3UR75|A0A0E3UR75_WHEAT, tr|K7XRC7|K7XRC7_WHEAT, tr|Q9M4M4|Q9M4M4_WHEAT, tr|A5JSB0|A5JSB0_WHEAT, tr|K7WV57|K7WV57_WHEAT, tr|A0A1K0JS64|A0A1K0JS64_WHEAT, tr|K7XR61|K7XR61_WHEAT, tr|Q9M4M5|Q9M4M5_WHEAT, tr|Q9S8X2|Q9S8X2_WHEAT, tr|R9XUP2|R9XUP2_WHEAT, tr|A0A1K0J4U7|A0A1K0J4U7_WHEAT, tr|R9XU77|R9XU77_WHEAT, tr|X2KVI4|X2KVI4_WHEAT, tr|A0A1K0ISX1|A0A1K0ISX1_WHEAT, tr|A0A2P1H6A2|A0A2P1H6A2_WHEAT, tr|A7LHB5|A7LHB5_WHEAT, tr|Q53WW7|Q53WW7_WHEAT, tr|A0A0E3UR73|A0A0E3UR73_WHEAT, tr|J7HSR5|J7HSR5_WHEAT, tr|Q9M4L6|Q9M4L6_WHEAT, tr|A0A023WHE7|A0A023WHE7_WHEAT, tr|K7WV47|K7WV47_WHEAT, tr|Q3S4V8|Q3S4V8_WHEAT, tr|A0A1K0ITA3|A0A1K0ITA3_WHEAT, tr|A0A1K0K0N7|A0A1K0K0N7_WHEAT, tr|A0A0E3Z7H3|A0A0E3Z7H3_WHEAT, tr|K7X1G2|K7X1G2_WHEAT, tr|A0A1K0IT85|A0A1K0IT85_WHEAT, tr|A7LHB4|A7LHB4_WHEAT, tr|A0A2P1H695|A0A2P1H695_WHEAT, tr|A0A0E3Z6L3|A0A0E3Z6L3_WHEAT, tr|A0A1K0IT72|A0A1K0IT72_WHEAT, tr|A0A1K0JS72|A0A1K0JS72_WHEAT, tr|K7X1I3|K7X1I3_WHEAT, tr|A7LHB1|A7LHB1_WHEAT, tr|R9XV30|R9XV30_WHEAT, tr|Q9M4L7|Q9M4L7_WHEAT, tr|A0A0E3Z5V9|A0A0E3Z5V9_WHEAT, tr|A0A1K0JND6|A0A1K0JND6_WHEAT, tr|K7XR55|K7XR55_WHEAT, tr|A0A023WHR4|A0A023WHR4_WHEAT, tr|R9XSV1|R9XSV1_WHEAT, tr|R9XSV7|R9XSV7_WHEAT, tr|A0A0K2QJD3|A0A0K2QJD3_WHEAT, tr|K7XR89|K7XR89_WHEAT, tr|A7LHB3|A7LHB3_WHEAT, tr|R4VEK6|R4VEK6_WHEAT, tr|K7X0R1|K7X0R1_WHEAT, tr|K7X0I8|K7X0I8_WHEAT, tr|A0A0E3Z5V1|A0A0E3Z5V1_WHEAT, tr|K7X0I0|K7X0I0_WHEAT, tr|R9XV39|R9XV39_WHEAT, tr|A0A023WGX6|A0A023WGX6_WHEAT, tr|A0A455QTF0|A0A455QTF0_WHEAT, tr|J7I030|J7I030_WHEAT, tr|A0A0K2QJJ9|A0A0K2QJJ9_WHEAT, tr|A0A1K0K0N0|A0A1K0K0N0_WHEAT, tr|A0A0K2QJK1|A0A0K2QJK1_WHEAT, tr|A0A1W6C2K0|A0A1W6C2K0_WHEAT, tr|A0A0K2QJE4|A0A0K2QJE4_WHEAT, tr|K7XEB5|K7XEB5_WHEAT, tr|A0A1K0IT12|A0A1K0IT12_WHEAT, tr|A0A0K2QJJ1|A0A0K2QJJ1_WHEAT, tr|A5JSA6|A5JSA6_WHEAT, tr|K7WV20|K7WV20_WHEAT, tr|A0A1K0J4U0|A0A1K0J4U0_WHEAT, tr|Q41509|Q41509_WHEAT, tr|A0A0K2QJ84|A0A0K2QJ84_WHEAT, tr|A0A1K0JNC7|A0A1K0JNC7_WHEAT, tr|A0A1K0J4S9|A0A1K0J4S9_WHEAT, tr|A0A0E3Z522|A0A0E3Z522_WHEAT, tr|R9XW84|R9XW84_WHEAT, tr|K7WV06|K7WV06_WHEAT, tr|Q3S4V7|Q3S4V7_WHEAT, tr|A0A455QTH1|A0A455QTH1_WHEAT, tr|K7XE68|K7XE68_WHEAT, tr|X2L2G8|X2L2G8_WHEAT, tr|A5JSB5|A5JSB5_WHEAT, tr|R9XSU2|R9XSU2_WHEAT, tr|A0A0K2QJC3|A0A0K2QJC3_WHEAT, tr|A0A1K0J4V2|A0A1K0J4V2_WHEAT, tr|A0A0E3Z506|A0A0E3Z506_WHEAT, tr|Q41530|Q41530_WHEAT, tr|A0A1K0ISY1|A0A1K0ISY1_WHEAT, tr|A0A455QS89|A0A455QS89_WHEAT, tr|A5JSA8|A5JSA8_WHEAT, tr|R9XU85|R9XU85_WHEAT, tr|A5JSB6|A5JSB6_WHEAT, tr|A0A1K0IT79|A0A1K0IT79_WHEAT, tr|A7LHB2|A7LHB2_WHEAT, tr|A0A0E3Z589|A0A0E3Z589_WHEAT, tr|K7X0R6|K7X0R6_WHEAT, tr|A0A0K2QJY1|A0A0K2QJY1_WHEAT, tr|A0A0E3Z5U5|A0A0E3Z5U5_WHEAT, tr|R9XU81|R9XU81_WHEAT, tr|A0A1K0JS80|A0A1K0JS80_WHEAT, tr|A0A0K2QJD8|A0A0K2QJD8_WHEAT, tr|J7I026|J7I026_WHEAT, tr|R9XU74|R9XU74_WHEAT, tr|K7WV01|K7WV01_WHEAT, tr|R9XUN7|R9XUN7_WHEAT, tr|A0A0E3Z6M2|A0A0E3Z6M2_WHEAT, tr|A7LHC9|A7LHC9_9POAL, tr|A7LHC4|A7LHC4_9POAL, tr|A0A0E3Z6M6|A0A0E3Z6M6_WHEAT, tr|A0A0K2QJC6|A0A0K2QJC6_WHEAT, tr|J7HWD3|J7HWD3_WHEAT, tr|A0A2R2Y404|A0A2R2Y404_WHEAT, tr|B2ZRD0|B2ZRD0_WHEAT, tr|I0IT64|I0IT64_WHEAT, tr|A0A0K2QJY6|A0A0K2QJY6_WHEAT, tr|A0A0E3Z5U1|A0A0E3Z5U1_WHEAT, tr|A0A2R2Y432|A0A2R2Y432_WHEAT, tr|Q306G0|Q306G0_WHEAT, tr|A0A0K2QJB8|A0A0K2QJB8_WHEAT, tr|I0IT62|I0IT62_WHEAT, tr|A0A0K2QJB6|A0A0K2QJB6_WHEAT, tr|A0A0E3Z7G8|A0A0E3Z7G8_WHEAT, tr|I0IT63|I0IT63_WHEAT, tr|K7XE59|K7XE59_WHEAT, tr|Q1WA39|Q1WA39_WHEAT, tr|A0A1K0JNG6|A0A1K0JNG6_WHEAT, tr|X2KVH9|X2KVH9_WHEAT, tr|A0A0K2QJI2|A0A0K2QJI2_WHEAT, tr|A0A0K2QJB4|A0A0K2QJB4_WHEAT, tr|A0A2R2Y406|A0A2R2Y406_WHEAT
PQQSQQPFPQQPHQPQQPYPQ		32.04	2512.19	21	-1.9	1257.1	22.88	143000	5273			Y	tr|U5U6N3|U5U6N3_WHEAT
GQQQPFPPQ(+.98)QPYPQPQPFPS	GQQQPFPPQQPYPQPQPFPS	30.03	2293.08	20	5.9	1147.55	29.81	0	7632	Deamidation (NQ)	Q9:Deamidation (NQ):0.00	Y	sp|P04722|GDA2_WHEAT, sp|P04721|GDA1_WHEAT, sp|P18573|GDA9_WHEAT, sp|P02863|GDA0_WHEAT, tr|K7XRA1|K7XRA1_WHEAT, tr|J7HT09|J7HT09_WHEAT, tr|A0A0K2QJX7|A0A0K2QJX7_WHEAT, tr|A7LHC8|A7LHC8_9POAL, tr|A0A0K2QJT3|A0A0K2QJT3_WHEAT, tr|A0A0E3Z7F7|A0A0E3Z7F7_WHEAT, tr|A0A1K0JNE4|A0A1K0JNE4_WHEAT, tr|A0A0E3UQV1|A0A0E3UQV1_WHEAT, tr|A0A0K2QJ92|A0A0K2QJ92_WHEAT, tr|A0A060N3B9|A0A060N3B9_WHEAT, tr|J7HZV4|J7HZV4_WHEAT, tr|K7X1F5|K7X1F5_WHEAT, tr|A0A0E3Z511|A0A0E3Z511_WHEAT, tr|R9XSX7|R9XSX7_WHEAT, tr|K7XE64|K7XE64_WHEAT, tr|K7XE85|K7XE85_WHEAT, tr|A5JSA9|A5JSA9_WHEAT, tr|A0A455QQ33|A0A455QQ33_WHEAT, tr|A0A0K2QJF4|A0A0K2QJF4_WHEAT, tr|A0A023WGB8|A0A023WGB8_WHEAT, tr|B2ZRD1|B2ZRD1_WHEAT, tr|Q9M4M0|Q9M4M0_WHEAT, tr|A0A0K2QJA2|A0A0K2QJA2_WHEAT, tr|A0A1K0ITF2|A0A1K0ITF2_WHEAT, tr|Q41533|Q41533_WHEAT, tr|K7XR49|K7XR49_WHEAT, tr|A0A1K0K0P5|A0A1K0K0P5_WHEAT, tr|B2ZRD3|B2ZRD3_WHEAT, tr|A0A1K0JSA4|A0A1K0JSA4_WHEAT, tr|K7X1F1|K7X1F1_WHEAT, tr|A0A1K0J4W5|A0A1K0J4W5_WHEAT, tr|A0A0K2QJ89|A0A0K2QJ89_WHEAT, tr|A0A1K0ITF9|A0A1K0ITF9_WHEAT, tr|K7X0Q3|K7X0Q3_WHEAT, tr|B2ZRD2|B2ZRD2_WHEAT, tr|J7HZV9|J7HZV9_WHEAT, tr|K7XE82|K7XE82_WHEAT, tr|A0A0E3UQV3|A0A0E3UQV3_WHEAT, tr|R4V9J2|R4V9J2_WHEAT, tr|K7XR67|K7XR67_WHEAT, tr|A5JSB3|A5JSB3_WHEAT, tr|K7WV37|K7WV37_WHEAT, tr|A0A0K0VHI4|A0A0K0VHI4_WHEAT, tr|A0A1K0IT13|A0A1K0IT13_WHEAT, tr|A0A1K0ISY6|A0A1K0ISY6_WHEAT, tr|A0A0E3UR64|A0A0E3UR64_WHEAT, tr|A0A1K0K0Q0|A0A1K0K0Q0_WHEAT, tr|Q9M4M1|Q9M4M1_WHEAT, tr|Q9M4L9|Q9M4L9_WHEAT, tr|A0A0K2QJB3|A0A0K2QJB3_WHEAT, tr|H6VLP7|H6VLP7_WHEAT, tr|A5JSA5|A5JSA5_WHEAT, tr|K7X1I9|K7X1I9_WHEAT, tr|A0A0E3UQU0|A0A0E3UQU0_WHEAT, tr|A0A1K0ISW8|A0A1K0ISW8_WHEAT, tr|Q9M4M2|Q9M4M2_WHEAT, tr|R9XUM3|R9XUM3_WHEAT, tr|A0A0K2QJU3|A0A0K2QJU3_WHEAT, tr|A0A0K2QJU7|A0A0K2QJU7_WHEAT, tr|A0A023WHQ9|A0A023WHQ9_WHEAT, tr|A0A0E3UR75|A0A0E3UR75_WHEAT, tr|K7XRC7|K7XRC7_WHEAT, tr|Q9M4M4|Q9M4M4_WHEAT, tr|A5JSB0|A5JSB0_WHEAT, tr|K7WV57|K7WV57_WHEAT, tr|A0A1K0JS64|A0A1K0JS64_WHEAT, tr|Q9M4M5|Q9M4M5_WHEAT, tr|Q9S8X2|Q9S8X2_WHEAT, tr|R9XUP2|R9XUP2_WHEAT, tr|A0A1K0J4U7|A0A1K0J4U7_WHEAT, tr|R9XU77|R9XU77_WHEAT, tr|X2KVI4|X2KVI4_WHEAT, tr|A0A1K0ISX1|A0A1K0ISX1_WHEAT, tr|A0A2P1H6A2|A0A2P1H6A2_WHEAT, tr|A7LHB5|A7LHB5_WHEAT, tr|Q53WW7|Q53WW7_WHEAT, tr|A0A0E3UR73|A0A0E3UR73_WHEAT, tr|J7HSR5|J7HSR5_WHEAT, tr|Q9M4L6|Q9M4L6_WHEAT, tr|A0A023WHE7|A0A023WHE7_WHEAT, tr|K7WV47|K7WV47_WHEAT, tr|Q3S4V8|Q3S4V8_WHEAT, tr|A0A1K0ITA3|A0A1K0ITA3_WHEAT, tr|A0A1K0K0N7|A0A1K0K0N7_WHEAT, tr|A0A0E3Z7H3|A0A0E3Z7H3_WHEAT, tr|A0A1K0IT85|A0A1K0IT85_WHEAT, tr|A7LHB4|A7LHB4_WHEAT, tr|A0A2P1H695|A0A2P1H695_WHEAT, tr|A0A0E3Z6L3|A0A0E3Z6L3_WHEAT, tr|A0A1K0IT72|A0A1K0IT72_WHEAT, tr|A0A1K0JS72|A0A1K0JS72_WHEAT, tr|K7X1I3|K7X1I3_WHEAT, tr|A7LHB1|A7LHB1_WHEAT, tr|R9XV30|R9XV30_WHEAT, tr|Q9M4L7|Q9M4L7_WHEAT, tr|A0A0E3Z5V9|A0A0E3Z5V9_WHEAT, tr|A0A1K0JND6|A0A1K0JND6_WHEAT, tr|K7XR55|K7XR55_WHEAT, tr|A0A023WHR4|A0A023WHR4_WHEAT, tr|R9XSV1|R9XSV1_WHEAT, tr|R9XSV7|R9XSV7_WHEAT, tr|A0A0K2QJD3|A0A0K2QJD3_WHEAT, tr|K7XR89|K7XR89_WHEAT, tr|A7LHB3|A7LHB3_WHEAT, tr|R4VEK6|R4VEK6_WHEAT, tr|K7X0R1|K7X0R1_WHEAT, tr|K7X0I8|K7X0I8_WHEAT, tr|A0A0E3Z5V1|A0A0E3Z5V1_WHEAT, tr|K7X0I0|K7X0I0_WHEAT, tr|R9XV39|R9XV39_WHEAT, tr|A0A023WGX6|A0A023WGX6_WHEAT, tr|J7I030|J7I030_WHEAT, tr|A0A0K2QJJ9|A0A0K2QJJ9_WHEAT, tr|A0A1K0K0N0|A0A1K0K0N0_WHEAT, tr|A0A0K2QJK1|A0A0K2QJK1_WHEAT, tr|A0A1W6C2K0|A0A1W6C2K0_WHEAT, tr|A0A0K2QJE4|A0A0K2QJE4_WHEAT, tr|K7XEB5|K7XEB5_WHEAT, tr|A0A1K0IT12|A0A1K0IT12_WHEAT, tr|A0A0K2QJJ1|A0A0K2QJJ1_WHEAT, tr|A5JSA6|A5JSA6_WHEAT, tr|K7WV20|K7WV20_WHEAT, tr|A0A1K0J4U0|A0A1K0J4U0_WHEAT, tr|Q41509|Q41509_WHEAT, tr|A0A0K2QJ84|A0A0K2QJ84_WHEAT, tr|A0A1K0JNC7|A0A1K0JNC7_WHEAT, tr|A0A1K0J4S9|A0A1K0J4S9_WHEAT, tr|A0A0E3Z522|A0A0E3Z522_WHEAT, tr|R9XW84|R9XW84_WHEAT, tr|Q3S4V7|Q3S4V7_WHEAT, tr|A0A455QTH1|A0A455QTH1_WHEAT, tr|K7XE68|K7XE68_WHEAT, tr|X2L2G8|X2L2G8_WHEAT, tr|A5JSB5|A5JSB5_WHEAT, tr|R9XSU2|R9XSU2_WHEAT, tr|A0A0K2QJC3|A0A0K2QJC3_WHEAT, tr|A0A1K0J4V2|A0A1K0J4V2_WHEAT, tr|A0A0E3Z506|A0A0E3Z506_WHEAT, tr|Q41530|Q41530_WHEAT, tr|A0A1K0ISY1|A0A1K0ISY1_WHEAT, tr|A0A455QS89|A0A455QS89_WHEAT, tr|A5JSA8|A5JSA8_WHEAT, tr|R9XU85|R9XU85_WHEAT, tr|A5JSB6|A5JSB6_WHEAT, tr|A0A1K0IT79|A0A1K0IT79_WHEAT, tr|A7LHB2|A7LHB2_WHEAT, tr|A0A0E3Z589|A0A0E3Z589_WHEAT, tr|K7X0R6|K7X0R6_WHEAT, tr|A0A0K2QJY1|A0A0K2QJY1_WHEAT, tr|A0A0E3Z5U5|A0A0E3Z5U5_WHEAT, tr|R9XU81|R9XU81_WHEAT, tr|A0A1K0JS80|A0A1K0JS80_WHEAT, tr|A0A0K2QJD8|A0A0K2QJD8_WHEAT, tr|J7I026|J7I026_WHEAT, tr|R9XU74|R9XU74_WHEAT, tr|K7WV01|K7WV01_WHEAT, tr|R9XUN7|R9XUN7_WHEAT, tr|A0A0E3Z6M2|A0A0E3Z6M2_WHEAT, tr|A7LHC9|A7LHC9_9POAL, tr|A7LHC4|A7LHC4_9POAL, tr|A0A0E3Z6M6|A0A0E3Z6M6_WHEAT, tr|A0A0K2QJC6|A0A0K2QJC6_WHEAT, tr|J7HWD3|J7HWD3_WHEAT, tr|A0A2R2Y404|A0A2R2Y404_WHEAT, tr|B2ZRD0|B2ZRD0_WHEAT, tr|I0IT64|I0IT64_WHEAT, tr|A0A0K2QJY6|A0A0K2QJY6_WHEAT, tr|A0A0E3Z5U1|A0A0E3Z5U1_WHEAT, tr|A0A2R2Y432|A0A2R2Y432_WHEAT, tr|Q306G0|Q306G0_WHEAT, tr|I0IT62|I0IT62_WHEAT, tr|A0A0K2QJB6|A0A0K2QJB6_WHEAT, tr|A0A0E3Z7G8|A0A0E3Z7G8_WHEAT, tr|I0IT63|I0IT63_WHEAT, tr|K7XE59|K7XE59_WHEAT, tr|Q1WA39|Q1WA39_WHEAT, tr|A0A1K0JNG6|A0A1K0JNG6_WHEAT, tr|X2KVH9|X2KVH9_WHEAT, tr|A0A0K2QJB4|A0A0K2QJB4_WHEAT, tr|A0A2R2Y406|A0A2R2Y406_WHEAT
SQQPQQPFPQQPHQPQQPYPQQ		29.24	2640.25	22	-0.8	1321.13	22.49	16500	5100			Y	tr|B6ETR9|B6ETR9_WHEAT, tr|A0A290XYU3|A0A290XYU3_WHEAT, tr|U5UA46|U5UA46_WHEAT, tr|R9XT67|R9XT67_WHEAT, tr|R9XUY1|R9XUY1_WHEAT, tr|R9XVE2|R9XVE2_WHEAT, tr|A0A290XYT2|A0A290XYT2_WHEAT, tr|R9XWH8|R9XWH8_WHEAT, tr|U5U6L8|U5U6L8_WHEAT, tr|A0A060N0S6|A0A060N0S6_WHEAT, tr|U5U7B7|U5U7B7_WHEAT, tr|A0A290XYT1|A0A290XYT1_WHEAT, tr|A0A2U8JD31|A0A2U8JD31_WHEAT, tr|A0A2U8JD15|A0A2U8JD15_WHEAT

### Sheet: Method C_All
Peptide	-10lgP	Mass	Length	ppm	m/z	RT	Area	Scan	PTM	AScore	Accession
	PGGGGGGGSGGGGGSGGGGSGGGRGA	88.83	1743.73	26	2.8	872.873	5.35	92310			sp|Q9UHB9|SRP68_HUMAN
	VQVAAVTGAGAGEPSRPVC(+57.02)LLL	84.63	2164.17	22	3	1083.09	33.94	60327	Carbamidomethylation	C19:Carbamidomethylation:1000.00	sp|Q8WZ75|ROBO4_HUMAN
	PGGGGGGGSGGGGGSGGGGSGGGRG	83.89	1672.69	25	4.5	837.356	2.1	3368.5			sp|Q9UHB9|SRP68_HUMAN
	FTVSGTDC(+57.02)VAKEATEAAKC(+57.02)NL	83.44	2271.05	21	3.2	1136.54	31.65	2131300	Carbamidomethylation	C8:Carbamidomethylation:1000.00;C19:Carbamidomethylation:1000.00	sp|P02765|FETUA_HUMAN
	Q(-17.03)GPPPPPGKPQGPPPQGGNKPQ	82.73	2139.09	22	2.4	1070.55	18.86	30955	Pyro-glu from Q	Q1:Pyro-glu from Q:1000.00	sp|P02812|PRB2_HUMAN, sp|P04280|PRP1_HUMAN
	PGGGGGGGSGGGGGSGGGGSGGGR	81.94	1615.67	24	2.6	808.843	1.52	10495			sp|Q9UHB9|SRP68_HUMAN
	EEALPVSLSQGQPSRQ	81.22	1724.87	16	2.7	863.444	26.82	282240			sp|Q16819|MEP1A_HUMAN
	HVLFGTVGVPEHTY	79.84	1554.78	14	2.6	778.401	30.16	798880			sp|P04216|THY1_HUMAN
	FTTKGVTSVSQIFHSPDL	79.82	1963.01	18	1.4	982.511	33.35	1835600			sp|P05155|IC1_HUMAN
	WVSVVTPARDGPC(+57.02)GTVL	79.59	1812.92	17	1.7	907.468	32.17	2711300	Carbamidomethylation	C13:Carbamidomethylation:1000.00	sp|P07911|UROM_HUMAN
	EIVLTQSPGTLSLSPGERATL	79.3	2168.17	21	2.3	1085.09	32.83	365500			sp|P01619|KV320_HUMAN
	VVENGESSQGRFSVQM	79.29	1752.81	16	1.9	877.414	27.23	1355800			sp|P07911|UROM_HUMAN
	LWVGTGASEAEKTGAQEL	79.27	1845.91	18	2.8	923.965	30.53	154460			sp|P06396|GELS_HUMAN
	VSWNSGALTSGVHTFPAVL	78.73	1941.99	19	-0.3	972.004	34.68	25989			sp|P01860|IGHG3_HUMAN, sp|P0DOX5|IGG1_HUMAN, sp|P01861|IGHG4_HUMAN, sp|P01857|IGHG1_HUMAN, sp|P01859|IGHG2_HUMAN
	VTLVPVSC(+57.02)SELEKAGAGLSSLC(+57.02)	78.41	2276.14	22	2.7	1139.08	33.86	44849	Carbamidomethylation	C8:Carbamidomethylation:1000.00;C22:Carbamidomethylation:1000.00	sp|O95865|DDAH2_HUMAN
	EVQVFAPANALPARSEAAAVQP	78.17	2235.16	22	0.5	1118.59	31.26	217050			sp|Q96FE7|P3IP1_HUMAN
	WVGTGASEAEKTGAQEL	77.9	1732.83	17	2.7	867.423	27.07	232640			sp|P06396|GELS_HUMAN
	VVENGESSQGRFSVQM(+15.99)	76.61	1768.8	16	3.7	885.413	21.81	106330	Oxidation (M)	M16:Oxidation (M):1000.00	sp|P07911|UROM_HUMAN
	ASHTSDSDVPSGVTEVVVKL	76.37	2026.02	20	0.6	1014.02	32.49	1053100			sp|P10909|CLUS_HUMAN
	LTQVLLGAGENTKTNL	75.92	1670.92	16	2.5	836.47	30.12	320770			sp|P05155|IC1_HUMAN
	YRITEATKTVGSDTF	75.92	1687.84	15	2	844.93	26.46	316530			sp|P01042|KNG1_HUMAN
	VTVSSASPTSPKVFPLSL	75.79	1816	18	2.8	909.009	34.28	870320			sp|P0DOX2|IGA2_HUMAN
	GQLGITKVFSNGADL	75.68	1518.8	15	2.2	760.411	33.31	649200			sp|P01009|A1AT_HUMAN
	TSLDLSDNPGLGERGLM	75.5	1773.86	17	2	887.937	31.93	869230			sp|P08571|CD14_HUMAN
	VQVFAPANALPARSEA	75.49	1639.87	16	2.7	820.943	28.98	802620			sp|Q96FE7|P3IP1_HUMAN
	DSIPVSNPSC(+57.02)PMIPLYR	74.99	1944.94	17	1.9	973.481	32.36	1820300	Carbamidomethylation	C10:Carbamidomethylation:1000.00	sp|P14384|CBPM_HUMAN
	VQVFAPANALPARSEAAAVQ	74.97	2009.07	20	1.9	1005.54	29.92	177280			sp|Q96FE7|P3IP1_HUMAN
	TSLDLSDNPGLGERGLM(+15.99)A	74.76	1860.89	18	1.6	931.453	30.41	29947	Oxidation (M)	M17:Oxidation (M):1000.00	sp|P08571|CD14_HUMAN
	GVVSLGSPSGEVSHPRKT	74.53	1792.94	18	3.5	897.482	20.6	369180			sp|P02765|FETUA_HUMAN
	VTEVTKKEDSC(+57.02)QLGYSAGPC(+57.02)MGMTSRY	74.51	3054.36	27	3	1019.13	26.5	518970	Carbamidomethylation	C11:Carbamidomethylation:1000.00;C20:Carbamidomethylation:1000.00	sp|P02760|AMBP_HUMAN
	VSLGSPSGEVSHPR	74.5	1407.71	14	3	704.865	20.05	485950			sp|P02765|FETUA_HUMAN
	PALTSLDLSDNPGLGERGLM	74.05	2055.03	20	0.5	1028.52	33.7	0			sp|P08571|CD14_HUMAN
	FRTQTAPGGQGAPWAEEL	73.82	1914.92	18	1.9	958.47	32.01	2429100			sp|Q8WZ75|ROBO4_HUMAN
	VQVFAPANALPARSE	73.76	1568.83	15	1.3	785.424	28.69	70256			sp|Q96FE7|P3IP1_HUMAN
	IGGAPDVATLTGGRF	73.56	1430.75	15	1.7	716.384	33.03	160570			sp|P98160|PGBM_HUMAN
	DDILASPPRLPEPQPYPGAP	73.29	2129.08	20	1	1065.55	32.49	821000			sp|P39060|COIA1_HUMAN
	EEAPSLRPAPPPISGGGY	73.17	1793.89	18	2.1	897.957	28.29	343280			sp|P02675|FIBB_HUMAN
	SQDASDGLQRLHMLQ	73.04	1697.82	15	2.8	849.917	28.98	1008000			sp|Q9UNN8|EPCR_HUMAN
	SWNSGALTSGVHTFPAVL	73	1842.93	18	4.5	922.475	34.52	2357.3			sp|P01860|IGHG3_HUMAN, sp|P0DOX5|IGG1_HUMAN, sp|P01861|IGHG4_HUMAN, sp|P01857|IGHG1_HUMAN, sp|P01859|IGHG2_HUMAN
	AVEWESNGQPENNYKTTPPVL	72.82	2372.13	21	4	1187.08	30.94	190290			sp|P0DOX5|IGG1_HUMAN, sp|P01861|IGHG4_HUMAN, sp|P01857|IGHG1_HUMAN
	EKINIPIGPC(+57.02)GGMC(+57.02)L	72.7	1657.8	15	2.6	829.909	33.74	148440	Carbamidomethylation	C10:Carbamidomethylation:1000.00;C14:Carbamidomethylation:1000.00	sp|Q9ULV1|FZD4_HUMAN
	TQVLLGAGENTKTNL	72.57	1557.84	15	0.9	779.926	27.76	47957			sp|P05155|IC1_HUMAN
	DVQYSPTARIHASQA	72.35	1642.81	15	2.8	822.413	21.81	41744			sp|Q8NFZ8|CADM4_HUMAN
	PVDLSKWSGPLSL	72.28	1397.76	13	2.7	699.887	34.67	60400			sp|P30086|PEBP1_HUMAN
	GPPPPPPGKPQGPPPQG	72.2	1600.84	17	2.5	801.427	17.97	68888			sp|P02810|PRPC_HUMAN
	SVTEQDSKDSTYSL	72.02	1558.7	14	2.8	780.359	24.33	180000			sp|P01834|IGKC_HUMAN, sp|P0DOX7|IGK_HUMAN
	WFDPAQGNPNEEVAR	71.67	1728.79	15	2.2	865.402	28.04	369880			sp|P15328|FOLR1_HUMAN
	YGSGGC(+57.02)FWDNGHL	71.43	1468.58	13	2.2	735.3	31.93	2413700	Carbamidomethylation	C6:Carbamidomethylation:1000.00	sp|Q96FE7|P3IP1_HUMAN
	TIDEKGTEAAGAMF	71.34	1439.66	14	2.6	720.839	28.45	126980			sp|P01009|A1AT_HUMAN
	RVVAQGVGIPEDSIF	71.29	1585.85	15	2.1	793.932	33.31	406140			sp|P02760|AMBP_HUMAN
	TRC(+57.02)PDGQFC(+57.02)PVAC(+57.02)C(+57.02)LDPGGASYSC(+57.02)C(+57.02)RP	71.25	3147.25	27	2.7	1050.1	29.22	17417000	Carbamidomethylation	C3:Carbamidomethylation:1000.00;C9:Carbamidomethylation:1000.00;C13:Carbamidomethylation:1000.00;C14:Carbamidomethylation:1000.00;C24:Carbamidomethylation:1000.00;C25:Carbamidomethylation:1000.00	sp|P28799|GRN_HUMAN
	AWYQQKPGQAPRL	71.17	1541.81	13	2.8	771.915	27.15	1089900			sp|P04433|KV311_HUMAN, sp|P01624|KV315_HUMAN, sp|A0A0A0MRZ8|KVD11_HUMAN, sp|P01619|KV320_HUMAN, sp|A0A087WSY6|KVD15_HUMAN
	VAWKADSSPVKAGVE	70.98	1542.8	15	1.9	772.411	23.42	189580			sp|P0DOY2|IGLC2_HUMAN, sp|P0DOY3|IGLC3_HUMAN
	TRC(+57.02)PDGQFC(+57.02)PVAC(+57.02)C(+57.02)LDPGGASYSC(+57.02)C(+57.02)RPL	70.95	3260.34	28	0.6	1087.79	31.38	7266500	Carbamidomethylation	C3:Carbamidomethylation:1000.00;C9:Carbamidomethylation:1000.00;C13:Carbamidomethylation:1000.00;C14:Carbamidomethylation:1000.00;C24:Carbamidomethylation:1000.00;C25:Carbamidomethylation:1000.00	sp|P28799|GRN_HUMAN
	LKITGTMPPLPLEA	70.88	1479.84	14	2.3	740.928	34.02	133220			sp|P08571|CD14_HUMAN
	AQYDC(+57.02)LGC(+57.02)VHPISTQSPDLE	70.83	2289	20	1.2	1145.51	30.08	164140	Carbamidomethylation	C5:Carbamidomethylation:1000.00;C8:Carbamidomethylation:1000.00	sp|P01042|KNG1_HUMAN
	QGVTSWGYVPC(+57.02)GTPNKPSVA	70.75	2104	20	2.4	1053.01	29.83	94837	Carbamidomethylation	C11:Carbamidomethylation:1000.00	sp|P06870|KLK1_HUMAN
	IAVEWESNGQPENNYKTTPPVL	70.74	2485.21	22	1.2	1243.62	32.09	6340000			sp|P0DOX5|IGG1_HUMAN, sp|P01861|IGHG4_HUMAN, sp|P01857|IGHG1_HUMAN
	FIFPPSDEQLKSGTAS	70.61	1722.85	16	2.7	862.433	29.96	409560			sp|P01834|IGKC_HUMAN, sp|P0DOX7|IGK_HUMAN
	FRVVAQGVGIPEDSIFT	70.4	1833.96	17	2.6	917.991	33.94	740460			sp|P02760|AMBP_HUMAN
	AC(+57.02)SYPLDMKVSLK	70.17	1510.75	13	2.8	756.386	29.22	494530	Carbamidomethylation	C2:Carbamidomethylation:1000.00	sp|P07911|UROM_HUMAN
	Q(-17.03)TRGATETASQGHLDLTQL	69.84	2008.98	19	2.7	1005.5	30.78	628200	Pyro-glu from Q	Q1:Pyro-glu from Q:1000.00	sp|P39059|COFA1_HUMAN
	VRVTASDPLDTLGSEGALSPGGVASL	69.7	2468.28	26	1.6	1235.15	34.11	294240			sp|P0C0L4|CO4A_HUMAN, sp|P0C0L5|CO4B_HUMAN
	TALQPMVSALNIRVGGTGM	69.61	1915	19	1.5	958.51	34.22	0			sp|P07911|UROM_HUMAN
	GKPQGPPPQGGNQPQGPPPPPGKPQ	69.37	2438.25	25	3.2	813.758	17.71	127130			sp|P02812|PRB2_HUMAN, sp|P04280|PRP1_HUMAN
	TIDEKGTEAAGAMFL	69.3	1552.74	15	2.6	777.381	32.4	508300			sp|P01009|A1AT_HUMAN
	IEQNTKSPLFMGKVVNPTQK	69.3	2258.21	20	3.5	753.746	26.66	429870			sp|P01009|A1AT_HUMAN
	VTVSSASTKGPSVF	69.27	1365.71	14	3.8	683.867	26.66	44148			sp|P0DOX5|IGG1_HUMAN
	EVQVFAPANALPARSEA	68.98	1768.91	17	2.8	885.465	29.84	48410			sp|Q96FE7|P3IP1_HUMAN
	IDWTKIEPSVNF	68.94	1447.73	12	2.9	724.877	34.24	195070			sp|Q12907|LMAN2_HUMAN
	SQDASDGLQRLHMLQISY	68.91	2060.99	18	1.6	1031.51	33.19	4226900			sp|Q9UNN8|EPCR_HUMAN
	SGSVIDQSRVLNLGPITR	68.72	1911.05	18	2.3	956.536	31.3	1550900000			sp|P07911|UROM_HUMAN
	AASLAGPHSIVGRA	68.7	1305.72	14	2.7	653.867	22.95	474170			sp|P08294|SODE_HUMAN
	EAEDLQVGQVELGGGPGAGSLQP	68.68	2207.07	23	4.4	1104.55	32.37	372620			sp|P01308|INS_HUMAN
	LRLTEPADTITDAVKV	68.56	1740.96	16	1.3	871.49	32.05	1071800			sp|P06870|KLK1_HUMAN
	DHDVGSELPPEGVLGAL	68.55	1703.84	17	3.1	852.928	34.32	112500			sp|Q9UHG2|PCS1N_HUMAN
	TRC(+57.02)PDGQFC(+57.02)PVAC(+57.02)C(+57.02)LD	68.48	1954.78	16	2.2	978.399	28.37	41752	Carbamidomethylation	C3:Carbamidomethylation:1000.00;C9:Carbamidomethylation:1000.00;C13:Carbamidomethylation:1000.00;C14:Carbamidomethylation:1000.00	sp|P28799|GRN_HUMAN
	ALNIRVGGTGM	68.33	1087.58	11	2.7	544.799	28.41	47618			sp|P07911|UROM_HUMAN
	VQVFAPANALPARSEAA	68.32	1710.91	17	2.9	856.462	28.98	468750			sp|Q96FE7|P3IP1_HUMAN
	AC(+57.02)GVAQGALRSNYVL	68.3	1577.8	15	2.5	789.908	30.04	112310	Carbamidomethylation	C2:Carbamidomethylation:1000.00	sp|O75594|PGRP1_HUMAN
	SVFPQQTGQLAELQPQDR	68.04	2041.02	18	0.2	1021.52	30.45	29566			sp|P81172|HEPC_HUMAN
	VEFTVSGTDC(+57.02)VAKEATE	67.85	1841.84	17	1.8	921.927	28.33	71528	Carbamidomethylation	C10:Carbamidomethylation:1000.00	sp|P02765|FETUA_HUMAN
	SVTEQDSKDSTYSLSSTL	67.52	1946.9	18	2.1	974.457	28.66	441400			sp|P01834|IGKC_HUMAN, sp|P0DOX7|IGK_HUMAN
	SPPGKPQGPPPQGGNQPQGPPPPPGKPQ	67.36	2719.38	28	3.7	907.472	18.32	38535			sp|P02812|PRB2_HUMAN, sp|P04280|PRP1_HUMAN
	FGASAGTGDLSDNHDIIS	67.13	1775.8	18	1	888.906	27.88	113450			sp|Q12907|LMAN2_HUMAN
	DAPGQYGAYFHDDGF	67.12	1658.66	15	2.5	830.341	32.21	3070800			sp|P98160|PGBM_HUMAN
	TGLSMDGGGSPKGDVDP	67.1	1588.7	17	2.8	795.361	24.25	304660			sp|P54710|ATNG_HUMAN
	GQQQPFPPQQPYPQPQPFPS	66.92	2292.1	20	0.9	1147.06	31.06	1058400			sp|P04722|GDA2_WHEAT, sp|P04721|GDA1_WHEAT, sp|P18573|GDA9_WHEAT, sp|P02863|GDA0_WHEAT, tr|K7XRA1|K7XRA1_WHEAT, tr|J7HT09|J7HT09_WHEAT, tr|A0A0K2QJX7|A0A0K2QJX7_WHEAT, tr|A7LHC8|A7LHC8_9POAL, tr|A0A0K2QJT3|A0A0K2QJT3_WHEAT, tr|A0A0E3Z7F7|A0A0E3Z7F7_WHEAT, tr|A0A1K0JNE4|A0A1K0JNE4_WHEAT, tr|A0A0E3UQV1|A0A0E3UQV1_WHEAT, tr|A0A0K2QJ92|A0A0K2QJ92_WHEAT, tr|A0A060N3B9|A0A060N3B9_WHEAT, tr|J7HZV4|J7HZV4_WHEAT, tr|K7X1F5|K7X1F5_WHEAT, tr|A0A0E3Z511|A0A0E3Z511_WHEAT, tr|R9XSX7|R9XSX7_WHEAT, tr|K7XE64|K7XE64_WHEAT, tr|K7XE85|K7XE85_WHEAT, tr|A5JSA9|A5JSA9_WHEAT, tr|A0A455QQ33|A0A455QQ33_WHEAT, tr|A0A0K2QJF4|A0A0K2QJF4_WHEAT, tr|A0A023WGB8|A0A023WGB8_WHEAT, tr|B2ZRD1|B2ZRD1_WHEAT, tr|Q9M4M0|Q9M4M0_WHEAT, tr|A0A0K2QJA2|A0A0K2QJA2_WHEAT, tr|A0A1K0ITF2|A0A1K0ITF2_WHEAT, tr|Q41533|Q41533_WHEAT, tr|K7XR49|K7XR49_WHEAT, tr|A0A1K0K0P5|A0A1K0K0P5_WHEAT, tr|B2ZRD3|B2ZRD3_WHEAT, tr|A0A1K0JSA4|A0A1K0JSA4_WHEAT, tr|K7X1F1|K7X1F1_WHEAT, tr|A0A1K0J4W5|A0A1K0J4W5_WHEAT, tr|A0A0K2QJ89|A0A0K2QJ89_WHEAT, tr|A0A1K0ITF9|A0A1K0ITF9_WHEAT, tr|K7X0Q3|K7X0Q3_WHEAT, tr|B2ZRD2|B2ZRD2_WHEAT, tr|J7HZV9|J7HZV9_WHEAT, tr|K7XE82|K7XE82_WHEAT, tr|A0A0E3UQV3|A0A0E3UQV3_WHEAT, tr|R4V9J2|R4V9J2_WHEAT, tr|K7XR67|K7XR67_WHEAT, tr|A5JSB3|A5JSB3_WHEAT, tr|K7WV37|K7WV37_WHEAT, tr|A0A0K0VHI4|A0A0K0VHI4_WHEAT, tr|A0A1K0IT13|A0A1K0IT13_WHEAT, tr|A0A1K0ISY6|A0A1K0ISY6_WHEAT, tr|A0A0E3UR64|A0A0E3UR64_WHEAT, tr|A0A1K0K0Q0|A0A1K0K0Q0_WHEAT, tr|Q9M4M1|Q9M4M1_WHEAT, tr|Q9M4L9|Q9M4L9_WHEAT, tr|A0A0K2QJB3|A0A0K2QJB3_WHEAT, tr|H6VLP7|H6VLP7_WHEAT, tr|A5JSA5|A5JSA5_WHEAT, tr|K7X1I9|K7X1I9_WHEAT, tr|A0A0E3UQU0|A0A0E3UQU0_WHEAT, tr|A0A1K0ISW8|A0A1K0ISW8_WHEAT, tr|Q9M4M2|Q9M4M2_WHEAT, tr|R9XUM3|R9XUM3_WHEAT, tr|A0A0K2QJU3|A0A0K2QJU3_WHEAT, tr|A0A0K2QJU7|A0A0K2QJU7_WHEAT, tr|A0A023WHQ9|A0A023WHQ9_WHEAT, tr|A0A0E3UR75|A0A0E3UR75_WHEAT, tr|K7XRC7|K7XRC7_WHEAT, tr|Q9M4M4|Q9M4M4_WHEAT, tr|A5JSB0|A5JSB0_WHEAT, tr|K7WV57|K7WV57_WHEAT, tr|A0A1K0JS64|A0A1K0JS64_WHEAT, tr|Q9M4M5|Q9M4M5_WHEAT, tr|Q9S8X2|Q9S8X2_WHEAT, tr|R9XUP2|R9XUP2_WHEAT, tr|A0A1K0J4U7|A0A1K0J4U7_WHEAT, tr|R9XU77|R9XU77_WHEAT, tr|X2KVI4|X2KVI4_WHEAT, tr|A0A1K0ISX1|A0A1K0ISX1_WHEAT, tr|A0A2P1H6A2|A0A2P1H6A2_WHEAT, tr|A7LHB5|A7LHB5_WHEAT, tr|Q53WW7|Q53WW7_WHEAT, tr|A0A0E3UR73|A0A0E3UR73_WHEAT, tr|J7HSR5|J7HSR5_WHEAT, tr|Q9M4L6|Q9M4L6_WHEAT, tr|A0A023WHE7|A0A023WHE7_WHEAT, tr|K7WV47|K7WV47_WHEAT, tr|Q3S4V8|Q3S4V8_WHEAT, tr|A0A1K0ITA3|A0A1K0ITA3_WHEAT, tr|A0A1K0K0N7|A0A1K0K0N7_WHEAT, tr|A0A0E3Z7H3|A0A0E3Z7H3_WHEAT, tr|A0A1K0IT85|A0A1K0IT85_WHEAT, tr|A7LHB4|A7LHB4_WHEAT, tr|A0A2P1H695|A0A2P1H695_WHEAT, tr|A0A0E3Z6L3|A0A0E3Z6L3_WHEAT, tr|A0A1K0IT72|A0A1K0IT72_WHEAT, tr|A0A1K0JS72|A0A1K0JS72_WHEAT, tr|K7X1I3|K7X1I3_WHEAT, tr|A7LHB1|A7LHB1_WHEAT, tr|R9XV30|R9XV30_WHEAT, tr|Q9M4L7|Q9M4L7_WHEAT, tr|A0A0E3Z5V9|A0A0E3Z5V9_WHEAT, tr|A0A1K0JND6|A0A1K0JND6_WHEAT, tr|K7XR55|K7XR55_WHEAT, tr|A0A023WHR4|A0A023WHR4_WHEAT, tr|R9XSV1|R9XSV1_WHEAT, tr|R9XSV7|R9XSV7_WHEAT, tr|A0A0K2QJD3|A0A0K2QJD3_WHEAT, tr|K7XR89|K7XR89_WHEAT, tr|A7LHB3|A7LHB3_WHEAT, tr|R4VEK6|R4VEK6_WHEAT, tr|K7X0R1|K7X0R1_WHEAT, tr|K7X0I8|K7X0I8_WHEAT, tr|A0A0E3Z5V1|A0A0E3Z5V1_WHEAT, tr|K7X0I0|K7X0I0_WHEAT, tr|R9XV39|R9XV39_WHEAT, tr|A0A023WGX6|A0A023WGX6_WHEAT, tr|J7I030|J7I030_WHEAT, tr|A0A0K2QJJ9|A0A0K2QJJ9_WHEAT, tr|A0A1K0K0N0|A0A1K0K0N0_WHEAT, tr|A0A0K2QJK1|A0A0K2QJK1_WHEAT, tr|A0A1W6C2K0|A0A1W6C2K0_WHEAT, tr|A0A0K2QJE4|A0A0K2QJE4_WHEAT, tr|K7XEB5|K7XEB5_WHEAT, tr|A0A1K0IT12|A0A1K0IT12_WHEAT, tr|A0A0K2QJJ1|A0A0K2QJJ1_WHEAT, tr|A5JSA6|A5JSA6_WHEAT, tr|K7WV20|K7WV20_WHEAT, tr|A0A1K0J4U0|A0A1K0J4U0_WHEAT, tr|Q41509|Q41509_WHEAT, tr|A0A0K2QJ84|A0A0K2QJ84_WHEAT, tr|A0A1K0JNC7|A0A1K0JNC7_WHEAT, tr|A0A1K0J4S9|A0A1K0J4S9_WHEAT, tr|A0A0E3Z522|A0A0E3Z522_WHEAT, tr|R9XW84|R9XW84_WHEAT, tr|Q3S4V7|Q3S4V7_WHEAT, tr|A0A455QTH1|A0A455QTH1_WHEAT, tr|K7XE68|K7XE68_WHEAT, tr|X2L2G8|X2L2G8_WHEAT, tr|A5JSB5|A5JSB5_WHEAT, tr|R9XSU2|R9XSU2_WHEAT, tr|A0A0K2QJC3|A0A0K2QJC3_WHEAT, tr|A0A1K0J4V2|A0A1K0J4V2_WHEAT, tr|A0A0E3Z506|A0A0E3Z506_WHEAT, tr|Q41530|Q41530_WHEAT, tr|A0A1K0ISY1|A0A1K0ISY1_WHEAT, tr|A0A455QS89|A0A455QS89_WHEAT, tr|A5JSA8|A5JSA8_WHEAT, tr|R9XU85|R9XU85_WHEAT, tr|A5JSB6|A5JSB6_WHEAT, tr|A0A1K0IT79|A0A1K0IT79_WHEAT, tr|A7LHB2|A7LHB2_WHEAT, tr|A0A0E3Z589|A0A0E3Z589_WHEAT, tr|K7X0R6|K7X0R6_WHEAT, tr|A0A0K2QJY1|A0A0K2QJY1_WHEAT, tr|A0A0E3Z5U5|A0A0E3Z5U5_WHEAT, tr|R9XU81|R9XU81_WHEAT, tr|A0A1K0JS80|A0A1K0JS80_WHEAT, tr|A0A0K2QJD8|A0A0K2QJD8_WHEAT, tr|J7I026|J7I026_WHEAT, tr|R9XU74|R9XU74_WHEAT, tr|K7WV01|K7WV01_WHEAT, tr|R9XUN7|R9XUN7_WHEAT, tr|A0A0E3Z6M2|A0A0E3Z6M2_WHEAT, tr|A7LHC9|A7LHC9_9POAL, tr|A7LHC4|A7LHC4_9POAL, tr|A0A0E3Z6M6|A0A0E3Z6M6_WHEAT, tr|A0A0K2QJC6|A0A0K2QJC6_WHEAT, tr|J7HWD3|J7HWD3_WHEAT, tr|A0A2R2Y404|A0A2R2Y404_WHEAT, tr|B2ZRD0|B2ZRD0_WHEAT, tr|I0IT64|I0IT64_WHEAT, tr|A0A0K2QJY6|A0A0K2QJY6_WHEAT, tr|A0A0E3Z5U1|A0A0E3Z5U1_WHEAT, tr|A0A2R2Y432|A0A2R2Y432_WHEAT, tr|Q306G0|Q306G0_WHEAT, tr|I0IT62|I0IT62_WHEAT, tr|A0A0K2QJB6|A0A0K2QJB6_WHEAT, tr|A0A0E3Z7G8|A0A0E3Z7G8_WHEAT, tr|I0IT63|I0IT63_WHEAT, tr|K7XE59|K7XE59_WHEAT, tr|Q1WA39|Q1WA39_WHEAT, tr|A0A1K0JNG6|A0A1K0JNG6_WHEAT, tr|X2KVH9|X2KVH9_WHEAT, tr|A0A0K2QJB4|A0A0K2QJB4_WHEAT, tr|A0A2R2Y406|A0A2R2Y406_WHEAT
	GVVSLGSPSGEVSHPR	66.84	1563.8	16	2.8	782.91	22.62	249430			sp|P02765|FETUA_HUMAN
	GC(+57.02)VHPISTQSPDLEPILRHGIQY	66.74	2616.31	23	2	873.113	32.4	2773300	Carbamidomethylation	C2:Carbamidomethylation:1000.00	sp|P01042|KNG1_HUMAN
	IRVTGPVPGALGAAL	66.58	1390.83	15	1.9	696.423	33.15	1748000			sp|Q9H8L6|MMRN2_HUMAN
	GGSGGGGGGSSGGRGSGGGSSGGS	66.56	1695.68	24	2.4	848.849	0.39	875.03			sp|P04264|K2C1_HUMAN
	FQVRANSAGATRA	66.31	1347.7	13	3.4	674.86	18.82	105200			sp|P06396|GELS_HUMAN
	PGLKMTMDKTGLLL	66.21	1516.84	14	2.6	759.427	33.62	79502			sp|Q14624|ITIH4_HUMAN
	LSWKVSGPAAPAQSYTAL	66.2	1845.96	18	2.6	923.991	32.33	7304800			sp|Q8WZ75|ROBO4_HUMAN
	FSRDGWQLQVQGGVAQL	66.09	1887.96	17	2.2	944.989	33.31	3115600			sp|Q8WVN6|SCTM1_HUMAN
	SQDASDGLQRLHM	66.03	1456.67	13	2.1	729.345	26.54	499230			sp|Q9UNN8|EPCR_HUMAN
	INEQWLLTTAKN	65.82	1429.76	12	1	715.886	31.2	61440			sp|P00739|HPTR_HUMAN, sp|P00738|HPT_HUMAN
	NEVAPGYFSRDGWQLQVQGGVAQ	65.76	2505.2	23	2.2	1253.61	32.6	1050700			sp|Q8WVN6|SCTM1_HUMAN
	LKITGTMPPLPLEATG	65.71	1637.91	16	2.9	819.963	33.54	4287500			sp|P08571|CD14_HUMAN
	FTVSGTDC(+57.02)VAKEATE	65.59	1613.72	15	2.8	807.872	25.44	284260	Carbamidomethylation	C8:Carbamidomethylation:1000.00	sp|P02765|FETUA_HUMAN
	EALPVSLSQGQPSRQ	65.45	1595.83	15	1.8	798.922	26.17	87486			sp|Q16819|MEP1A_HUMAN
	WESNGQPENNYKTTPPVL	65.42	2072.98	18	1.9	1037.5	28.82	156550			sp|P0DOX5|IGG1_HUMAN, sp|P01861|IGHG4_HUMAN, sp|P01857|IGHG1_HUMAN
	TSLDLSDNPGLGERGLMA	65.42	1844.89	18	1.7	923.456	31.85	588750			sp|P08571|CD14_HUMAN
	TPLGPKWPEPVF	65.23	1366.73	12	3.6	684.374	34.32	759900			sp|O00187|MASP2_HUMAN
	SC(+57.02)VAC(+57.02)SRFPNFSIL	65.19	1656.78	14	2.4	829.397	34.67	20730	Carbamidomethylation	C2:Carbamidomethylation:1000.00;C5:Carbamidomethylation:1000.00	sp|O95998|I18BP_HUMAN
	ALRNTGMETPTGVC(+57.02)AAL	65.14	1760.86	17	1.9	881.436	29.64	309290	Carbamidomethylation	C14:Carbamidomethylation:1000.00	sp|P08571|CD14_HUMAN
	FRVVAQGVGIPEDSIF	64.93	1732.91	16	3.1	867.467	34.32	95150			sp|P02760|AMBP_HUMAN
	SGSVIDQSRVLNLGPIT	64.88	1754.95	17	2.9	878.486	32.56	73058000			sp|P07911|UROM_HUMAN
	VVTGFYNKPTL	64.46	1237.67	11	2.8	619.844	28.98	77600			sp|A6NI73|LIRA5_HUMAN
	SVPNLGPAEQEQNHYLAQL	64.35	2107.03	19	1.8	1054.53	32.33	127480			sp|Q6ZMH5|S39A5_HUMAN
	LKITGTMPPLPLEATGL	64.35	1750.99	17	3.3	876.505	35.03	14782			sp|P08571|CD14_HUMAN
	DSIPVSNPSC(+57.02)PM(+15.99)IPLYR	64.25	1960.94	17	2.2	981.479	30.74	154010	Carbamidomethylation; Oxidation (M)	C10:Carbamidomethylation:1000.00;M12:Oxidation (M):1000.00	sp|P14384|CBPM_HUMAN
	LLWQGVEVGEAGQGKDF	64.25	1831.91	17	1.4	916.964	33.39	135650			sp|P98160|PGBM_HUMAN
	GLSMDGGGSPKGDVDP	64.13	1487.66	16	2.6	744.837	23.67	80083			sp|P54710|ATNG_HUMAN
	VQVFAPANALPARSEAAAVQPVIGISQR	64.12	2859.57	28	2.3	954.2	32.25	7847300			sp|Q96FE7|P3IP1_HUMAN
	FSHAVSSNGNAVEDPM(+15.99)EIL	64.09	2031.92	19	1.6	1016.97	29.92	457920	Oxidation (M)	M16:Oxidation (M):1000.00	sp|P12830|CADH1_HUMAN
	Q(-17.03)ESQSEEIDC(+57.02)NDKDLFKAVD	64.03	2352.01	20	2.3	1177.01	30.98	975090	Pyro-glu from Q; Carbamidomethylation	Q1:Pyro-glu from Q:1000.00;C10:Carbamidomethylation:1000.00	sp|P01042|KNG1_HUMAN
	VSLGSPSGEVSHPRKT	64.02	1636.85	16	2.8	819.436	18.42	436000			sp|P02765|FETUA_HUMAN
	SGSVIDQSRVLNLGPI	63.96	1653.9	16	2.8	827.962	33.5	4517700			sp|P07911|UROM_HUMAN
	AEILNVAKGIRSF	63.96	1416.81	13	2.3	709.413	32.76	3414300			sp|P39060|COIA1_HUMAN
	PQGPPPQGGNKPQGPPPPGKPQGPPPQG	63.79	2689.37	28	3.3	897.468	18.02	156150			sp|P02812|PRB2_HUMAN, sp|P04280|PRP1_HUMAN
	LEGKVLPGVDALSNI	63.75	1523.86	15	3.3	762.938	33.66	55278			sp|P00558|PGK1_HUMAN
	VKVLDAVRGSPAIN	63.69	1437.83	14	3.5	719.925	25.32	37916			sp|P02766|TTHY_HUMAN
	VGGTGMFTVRMAL	63.68	1338.68	13	4.6	670.35	34.39	3150.6			sp|P07911|UROM_HUMAN
	AEILNVAKGIRS	63.66	1269.74	12	3.2	635.88	26.46	80122			sp|P39060|COIA1_HUMAN
	SC(+57.02)VAC(+57.02)SRFPNF	63.65	1343.58	11	2.6	672.797	30.49	3768300	Carbamidomethylation	C2:Carbamidomethylation:1000.00;C5:Carbamidomethylation:1000.00	sp|O95998|I18BP_HUMAN
	VEVLPKAGALNSNDA	63.53	1496.78	15	2.4	749.401	25.93	129540			sp|P06396|GELS_HUMAN
	TC(+57.02)LVKGFYPSDI	63.53	1398.69	12	1.9	700.351	32.37	619400	Carbamidomethylation	C2:Carbamidomethylation:1000.00	sp|P01860|IGHG3_HUMAN, sp|P0DOX5|IGG1_HUMAN, sp|P01861|IGHG4_HUMAN, sp|P01857|IGHG1_HUMAN, sp|P01859|IGHG2_HUMAN
	MIEQNTKSPLFMGKVVNPTQK	63.52	2389.25	21	-0.3	797.424	27.89	1073000			sp|P01009|A1AT_HUMAN
	TPLGPKWPEPVFG	63.48	1423.75	13	2.6	712.884	33.9	81310			sp|O00187|MASP2_HUMAN
	ETLPPDLLRGPLQL	63.46	1560.89	14	2.7	781.453	34.9	18887			sp|P02750|A2GL_HUMAN
	FVTEKEC(+57.02)LQTC(+57.02)RTVA	63.44	1840.88	15	2.6	921.45	22.5	408930	Carbamidomethylation	C7:Carbamidomethylation:1000.00;C11:Carbamidomethylation:1000.00	sp|P02760|AMBP_HUMAN
	LEVRTSTASGL	63.4	1132.61	11	2.8	567.313	24.17	182890			sp|P98160|PGBM_HUMAN
	DDILASPPRLPEPQPYPGAPHHS	63.38	2490.23	23	2.8	1246.13	29.51	1809800			sp|P39060|COIA1_HUMAN
	GSVIDQSRVLNLGPI	63.33	1566.87	15	2.5	784.446	33.58	962420			sp|P07911|UROM_HUMAN
	FVAQAGGADPDKFQGVIAE	63.31	1918.94	19	2.3	960.481	29.68	188220			sp|P39060|COIA1_HUMAN
	AALKKYNSQNQSNNQFVL	63.29	2066.05	18	2.5	1034.04	27.11	683550			sp|P01042|KNG1_HUMAN
	PALTTLTNHNRY	63.17	1399.72	12	4.4	700.871	24.21	602010			sp|P35555|FBN1_HUMAN
	Q(-17.03)QGGHQQGPPPPPPGKPQGPPPQGGRP	63.13	2657.32	27	3.4	886.784	18.7	0	Pyro-glu from Q	Q1:Pyro-glu from Q:1000.00	sp|P02810|PRPC_HUMAN
	GSTGSWNSGSSGTGSTGNQNPGSPRP	63.1	2433.05	26	2.3	1217.54	20.69	55958			sp|P02671|FIBA_HUMAN
	TLFGDKLC(+57.02)TVATL	63.09	1437.75	13	2.8	719.886	33.82	1788100	Carbamidomethylation	C8:Carbamidomethylation:1000.00	sp|P02768|ALBU_HUMAN
	RVLPDVLQVSAAPPGPRG	63.02	1828.03	18	3.7	915.027	30.08	339940			sp|Q969P0|IGSF8_HUMAN
	EVRTSTASGLLLWQGVE	62.96	1844.96	17	2.7	923.491	34.19	69013			sp|P98160|PGBM_HUMAN
	EIATHMPGSYC(+57.02)VQVA	62.95	1661.75	15	2.2	831.886	28.29	109720	Carbamidomethylation	C11:Carbamidomethylation:1000.00	sp|Q8WZ75|ROBO4_HUMAN
	Q(-17.03)GPPQQGGHQQGPPPPPPGKPQGPPPQGGRPQGPPQGQSPQ	62.86	4040.97	41	2.1	1348	19.61	779350	Pyro-glu from Q	Q1:Pyro-glu from Q:1000.00	sp|P02810|PRPC_HUMAN
	GC(+57.02)VHPISTQSPDLE	62.69	1538.7	14	3.7	770.362	24.09	122630	Carbamidomethylation	C2:Carbamidomethylation:1000.00	sp|P01042|KNG1_HUMAN
	VGQGGARMAETC(+57.02)V	62.66	1334.61	13	3.5	668.313	21.59	31675	Carbamidomethylation	C12:Carbamidomethylation:1000.00	sp|P07911|UROM_HUMAN
	PTMAQMEKALSIG	62.62	1375.68	13	1.8	688.851	34.02	67128			sp|P16070|CD44_HUMAN
	IAVEWESNGQPEN(+.98)NYKTTPPVL	62.52	2486.2	22	3.8	1244.11	32.3	0	Deamidation (NQ)	N13:Deamidation (NQ):28.36	sp|P0DOX5|IGG1_HUMAN, sp|P01861|IGHG4_HUMAN, sp|P01857|IGHG1_HUMAN
	PQGPPPQGGNKPQGPPPPGKPQGPPAQGGS	62.51	2807.41	30	2.7	936.813	17.71	78355			sp|P04280|PRP1_HUMAN
	SGSVIDQSRVLN	62.49	1273.66	12	3.2	637.841	24.13	318080			sp|P07911|UROM_HUMAN
	DDILASPPRLPEPQPYPGAPHHSS	62.44	2577.26	24	2.4	860.096	29.22	4617800			sp|P39060|COIA1_HUMAN
	VQVFAPANALPARSEAAAVQP	62.4	2106.12	21	2	1054.07	30.82	4111500			sp|Q96FE7|P3IP1_HUMAN
	SQDASDGLQRLHM(+15.99)	62.36	1472.67	13	2.5	737.343	20.95	13320	Oxidation (M)	M13:Oxidation (M):1000.00	sp|Q9UNN8|EPCR_HUMAN
	VSSASPTSPKVFPLSL	62.35	1615.88	16	3.4	808.951	34.15	49417			sp|P0DOX2|IGA2_HUMAN
	AC(+57.02)ETFQYGGC(+57.02)M(+15.99)GNGNNFVTEKEC(+57.02)L	62.2	2801.12	24	2.6	1401.57	30.33	100560	Carbamidomethylation; Oxidation (M)	C2:Carbamidomethylation:1000.00;C10:Carbamidomethylation:1000.00;M11:Oxidation (M):1000.00;C23:Carbamidomethylation:1000.00	sp|P02760|AMBP_HUMAN
	LEVRTSTASGLLLWQGVE	62.19	1958.05	18	3	980.034	34.51	0			sp|P98160|PGBM_HUMAN
	LRTLNQPDSQLQLTTGNGLF	62.17	2215.16	20	2.4	1108.59	33.7	1060400			sp|P01009|A1AT_HUMAN
	VVEQMC(+57.02)ITQYER	62.17	1554.72	12	1.1	778.367	27.51	79708	Carbamidomethylation	C6:Carbamidomethylation:1000.00	sp|P04156|PRIO_HUMAN
	VKKMTVTDQVNC(+57.02)PKLS	62.1	1846.96	16	2.8	616.664	21.68	184440	Carbamidomethylation	C12:Carbamidomethylation:1000.00	sp|P05090|APOD_HUMAN
	SGGC(+57.02)FWDNGHL	62.08	1248.5	11	1.6	625.257	31.42	1589100	Carbamidomethylation	C4:Carbamidomethylation:1000.00	sp|Q96FE7|P3IP1_HUMAN
	PVDLSKWSGPLSLQE	62.01	1654.86	15	1.8	828.437	33.62	238330			sp|P30086|PEBP1_HUMAN
	LSWKVSGPAAPAQS	61.8	1397.73	14	2.4	699.874	27.11	245110			sp|Q8WZ75|ROBO4_HUMAN
	GSVIDQSRVLNLGPITR	61.71	1824.02	17	2.3	913.02	31.78	77538000			sp|P07911|UROM_HUMAN
	INEQWLLTTAKNL	61.7	1542.84	13	2.3	772.429	34.69	0			sp|P00739|HPTR_HUMAN, sp|P00738|HPT_HUMAN
	FRSGSVIDQSRVLNLGPITR	61.66	2214.22	20	2.6	739.084	32.21	5558100			sp|P07911|UROM_HUMAN
	KVSLKTALQPMVSAL	61.62	1584.93	15	2.4	793.473	33.74	89162			sp|P07911|UROM_HUMAN
	EVQVFAPANALPARSEAAAVQPVIGISQR	61.54	2988.61	29	1.6	997.214	32.44	493180			sp|Q96FE7|P3IP1_HUMAN
	IANVERVPFDAATL	61.49	1514.81	14	0.1	758.412	32.33	421240			sp|P06396|GELS_HUMAN
	SVTEQDSKDSTYSLSSTLTL	61.48	2161.03	20	1.9	1081.52	32.44	271890			sp|P01834|IGKC_HUMAN, sp|P0DOX7|IGK_HUMAN
	FIFPPSDEQLKSGTASV	61.47	1821.91	17	2.5	911.967	33.86	107220			sp|P01834|IGKC_HUMAN, sp|P0DOX7|IGK_HUMAN
	DFSSDLENVPHL	61.45	1371.63	12	3.2	686.825	33.5	232890			sp|P51888|PRELP_HUMAN
	EVC(+57.02)MASRGLSLF	61.44	1368.65	12	3.7	685.336	34.06	65671	Carbamidomethylation	C3:Carbamidomethylation:1000.00	sp|Q8N114|SHSA5_HUMAN
	WQGVEVGEAGQGKDF	60.84	1605.74	15	-6.2	803.874	28.86	188220			sp|P98160|PGBM_HUMAN
	IERYPGSPGSY	60.75	1224.58	11	2.8	613.298	23.38	133740			sp|Q16769|QPCT_HUMAN
	TLFGDKLC(+57.02)TVAT	60.73	1324.67	12	1.6	663.343	30.45	512090	Carbamidomethylation	C8:Carbamidomethylation:1000.00	sp|P02768|ALBU_HUMAN
	TALQPMVSALNIR	60.61	1412.78	13	1.8	707.399	32.99	1147500			sp|P07911|UROM_HUMAN
	GGGGGGSGGGGGSGGGGSGGGRGA	60.56	1589.65	24	3.7	795.837	2.4	0			sp|Q9UHB9|SRP68_HUMAN
	ESLSPEFLRPVPQL	60.42	1610.87	14	3.2	806.443	33.98	22662			sp|P02750|A2GL_HUMAN
	SRDGWQLQVQGGVAQ	60.41	1627.81	15	2.4	814.913	28.21	285770			sp|Q8WVN6|SCTM1_HUMAN
	GGGGGGGSGGGGGSGGGGSGGGRGA	60.38	1646.67	25	-2.5	824.342	2.67	0			sp|Q9UHB9|SRP68_HUMAN
	GISAGTELRSPC(+57.02)EC(+57.02)ESL	60.31	1864.83	17	1.5	933.423	27.63	129810	Carbamidomethylation	C12:Carbamidomethylation:1000.00;C14:Carbamidomethylation:1000.00	sp|O95460|MATN4_HUMAN
	TGNRNPGSSGTGGTATWKPGSSGP	60.23	2230.04	24	3	744.355	20.73	171120			sp|P02671|FIBA_HUMAN
	EEISRAQLVPLPPSTYVE	60.22	2027.06	18	2.3	1014.54	32.29	2385500			sp|P02765|FETUA_HUMAN
	PQGPPPQGGNQPQGPPPPPGKPQ	60.03	2253.13	23	1	1127.57	18.82	77586			sp|P02812|PRB2_HUMAN, sp|P04280|PRP1_HUMAN
	LSLGTKADTHDEIL	60.01	1511.78	14	2.8	756.901	28.21	68444			sp|P01009|A1AT_HUMAN
	LMIEQNTKSPLF	60	1419.74	12	1.5	710.88	32.17	223510			sp|P01009|A1AT_HUMAN
	LQDFRVVAQGVGIPEDSIF	59.94	2089.08	19	1.2	1045.55	34.8	0			sp|P02760|AMBP_HUMAN
	FRVVAQGVGIPEDSI	59.87	1585.85	15	1.9	793.932	32.01	1551700			sp|P02760|AMBP_HUMAN
	GQLGITKVFSNG	59.83	1219.66	12	2.5	610.837	30.37	45020			sp|P01009|A1AT_HUMAN
	QSRVLNLGPITR	59.81	1352.79	12	3.1	677.404	31.65	3576400			sp|P07911|UROM_HUMAN
	IVFLPQTDKC(+57.02)MTEQ	59.67	1708.82	14	2.2	855.417	30.33	448670	Carbamidomethylation	C10:Carbamidomethylation:1000.00	sp|P41222|PTGDS_HUMAN
	C(+57.02)LKFPGGSC(+57.02)M	59.63	1155.49	10	1.7	578.752	28.69	44881	Carbamidomethylation	C1:Carbamidomethylation:1000.00;C9:Carbamidomethylation:1000.00	sp|P13760|2B14_HUMAN
	LVRYTKKVPQVSTPTL	59.63	1829.08	16	3.9	915.549	25.81	10462000			sp|P02768|ALBU_HUMAN
	EVRTSTASGLLLWQG	59.53	1616.85	15	2.6	809.436	33.66	311970			sp|P98160|PGBM_HUMAN
	SITGTYDLKSVL	59.5	1295.7	12	2.6	648.858	32.64	1247000			sp|P01009|A1AT_HUMAN
	C(+57.02)C(+57.02)KHPEAKRMPC(+57.02)	59.46	1572.68	12	2.5	787.348	15.2	20090	Carbamidomethylation	C1:Carbamidomethylation:1000.00;C2:Carbamidomethylation:1000.00;C12:Carbamidomethylation:1000.00	sp|P02768|ALBU_HUMAN
	FSRDGWQLQVQGGVAQ	59.45	1774.88	16	2.7	888.447	30.2	1068000			sp|Q8WVN6|SCTM1_HUMAN
	VAMTPRSEGSSVNL	59.34	1446.71	14	2	724.365	25.32	73379			sp|P00734|THRB_HUMAN
	IILEHHVAQEPSPGQPSTF	59.23	2086.05	19	1.8	1044.03	26.42	485000			sp|P98160|PGBM_HUMAN
	DC(+57.02)LGC(+57.02)VHPISTQSPDLE	59.03	1926.85	17	5.1	964.435	28.45	71094	Carbamidomethylation	C2:Carbamidomethylation:1000.00;C5:Carbamidomethylation:1000.00	sp|P01042|KNG1_HUMAN
	TLFGDKLC(+57.02)TVA	59.02	1223.62	11	3	612.82	30.9	946260	Carbamidomethylation	C8:Carbamidomethylation:1000.00	sp|P02768|ALBU_HUMAN
	VKVTSIQDWVQKTIAEN	58.94	1958.05	17	3	980.034	34.14	0			sp|P00738|HPT_HUMAN
	PGGASYSC(+57.02)C(+57.02)RP	58.86	1210.49	11	2.3	606.252	18.67	41141	Carbamidomethylation	C8:Carbamidomethylation:1000.00;C9:Carbamidomethylation:1000.00	sp|P28799|GRN_HUMAN
	YIVERPLPGYPDAEAPEPSSAGAQAA	58.86	2655.28	26	5.1	1328.65	29.3	42412			sp|Q6NZI2|CAVN1_HUMAN
	FSVMPGLKMTM	58.79	1240.6	11	3.1	621.31	34.28	389990			sp|Q14624|ITIH4_HUMAN
	SVIDQSRVLNLGPI	58.76	1509.85	14	2.6	755.935	33.7	1101900			sp|P07911|UROM_HUMAN
	LMIEQNTKSPLFM(+15.99)GKVVNPTQK	58.69	2518.33	22	2.7	840.452	28.04	466600	Oxidation (M)	M13:Oxidation (M):79.94	sp|P01009|A1AT_HUMAN
	DRVPTPQAIRAAQGLL	58.68	1704.96	16	1.7	853.49	32.72	2558700			sp|O75594|PGRP1_HUMAN
	VVENGESSQGRFSVQ	58.59	1621.77	15	2.5	811.894	21.97	0			sp|P07911|UROM_HUMAN
	LSDPDKVTIGL	58.57	1156.63	11	1.6	579.325	30.45	134490			sp|Q14624|ITIH4_HUMAN
	AAVPGKTFVNITPAEVGVL	58.52	1882.06	19	2.6	942.038	33.98	154410			sp|P07737|PROF1_HUMAN
	EEAPSLRPAPPPISGGG	58.46	1630.83	17	2.2	816.425	25.52	85681			sp|P02675|FIBB_HUMAN
	SRDGWQLQVQGGVAQL	58.42	1740.89	16	2.1	871.455	32.76	6585400			sp|Q8WVN6|SCTM1_HUMAN
	TMADRGEC(+57.02)VPGEQEPEPILIPRV	58.39	2592.27	23	2.6	865.099	32.83	1124400	Carbamidomethylation	C8:Carbamidomethylation:1000.00	sp|P02760|AMBP_HUMAN
	AALC(+57.02)PHKFPAIQNL	58.37	1578.83	14	1.4	790.425	32.09	808630	Carbamidomethylation	C4:Carbamidomethylation:1000.00	sp|P08571|CD14_HUMAN
	GNFLTGLGHR	58.34	1070.56	10	2.8	536.29	27.76	147580			sp|P60022|DEFB1_HUMAN
	VAWKADSSPVKAGVETTTPSKQSNNKYAASSY	58.27	3371.66	32	4	1124.9	23.92	7748100			sp|P0DOY2|IGLC2_HUMAN, sp|P0DOY3|IGLC3_HUMAN
	LLLSDPDKVTIGL	58.27	1382.8	13	3.8	692.411	34.06	29958			sp|Q14624|ITIH4_HUMAN
	LEVRTSTASGLLLWQG	58.15	1729.94	16	2.7	865.978	34.15	166380			sp|P98160|PGBM_HUMAN
	REVLVPEGPLYRVAGTA	58.08	1826.01	17	1.2	914.011	32.05	1148700			sp|Q969P0|IGSF8_HUMAN
	VLKGDGPVQGIINF	58.08	1455.81	14	1.9	728.913	33.74	271940			sp|P00441|SODC_HUMAN
	ISC(+57.02)QGLAPSQGRPGLSL	57.93	1739.9	17	2.4	870.959	30	302160	Carbamidomethylation	C3:Carbamidomethylation:1000.00	sp|P12109|CO6A1_HUMAN
	LMIEQNTKSPLFMGKVVNPTQK	57.86	2502.33	22	2.4	835.12	31.7	2284200			sp|P01009|A1AT_HUMAN
	SGSVIDQSRVLNLGPITRK	57.83	2039.15	19	2.7	680.725	29.3	141660000			sp|P07911|UROM_HUMAN
	LGGPSVFLFPPKPKDTL	57.44	1812.02	17	1.7	907.018	33.7	1161200			sp|P01860|IGHG3_HUMAN, sp|P0DOX5|IGG1_HUMAN, sp|P01861|IGHG4_HUMAN, sp|P01857|IGHG1_HUMAN
	AAVQPVIGISQR	57.41	1237.71	12	2.3	619.866	25.48	304410			sp|Q96FE7|P3IP1_HUMAN
	IQVSC(+57.02)RIMGITL	57.41	1389.75	12	1.7	695.882	34.65	9461.3	Carbamidomethylation	C5:Carbamidomethylation:1000.00	sp|Q9Y5Y7|LYVE1_HUMAN
	VVKQGFEPPSF	57.35	1233.64	11	2.9	617.829	30.08	82831			sp|P06396|GELS_HUMAN
	GRTC(+57.02)PKPDDLPFSTVVPLKT	57.32	2227.17	20	2.6	743.398	32.44	562460	Carbamidomethylation	C4:Carbamidomethylation:1000.00	sp|P02749|APOH_HUMAN
	DQSRVLNLGPITR	57.27	1467.82	13	2.6	734.917	28.21	1561000			sp|P07911|UROM_HUMAN
	GGNKPQGPPPPPGKPQ	57.23	1551.82	16	-0.2	776.915	16.33	2227.2			sp|P04280|PRP1_HUMAN
	IPVKQADSGSSEEKQLYNKYPDAVA	57.22	2736.36	25	3	913.13	24.99	987080			sp|P10451|OSTP_HUMAN
	IANVERVPFDAATLHTSTA	57.2	2012.03	19	3.6	1007.03	29.39	137390			sp|P06396|GELS_HUMAN
	VTEVTKKEDSC(+57.02)QLGYSAGPC(+57.02)MGM	57.15	2547.11	23	1.7	1274.57	26.95	413520	Carbamidomethylation	C11:Carbamidomethylation:1000.00;C20:Carbamidomethylation:1000.00	sp|P02760|AMBP_HUMAN
	FVLKTPSAAYL	57.06	1208.68	11	2.6	605.349	32.91	1231900			sp|P06396|GELS_HUMAN
	VKVWPQQPSGEL	57.02	1366.72	12	1.9	684.371	29.22	467440			sp|P02765|FETUA_HUMAN
	ISRAQLVPLPPSTYVE	56.92	1768.97	16	1.8	885.495	31.97	5089500			sp|P02765|FETUA_HUMAN
	TAQLDEELGGTPVQSRVVQGKEPAHL	56.8	2758.42	26	1.9	920.484	27.92	1739700			sp|P06396|GELS_HUMAN
	VSEDPINDGEWHRVTA	56.8	1823.84	16	2.4	912.931	27.23	504690			sp|P98160|PGBM_HUMAN
	VIKGARDSHAGL	56.67	1222.68	12	2.8	612.348	16.83	991390			sp|Q8WVN6|SCTM1_HUMAN
	LVIKGARDSHAGL	56.65	1335.76	13	3.1	668.89	20.77	1785700			sp|Q8WVN6|SCTM1_HUMAN
	ISRAQLVPLPPSTYVEF	56.63	1916.04	17	1.8	959.029	34.5	0			sp|P02765|FETUA_HUMAN
	YSVPSVLSPR	56.55	1103.6	10	2.3	552.807	28.78	99147			sp|P14543|NID1_HUMAN
	VTHQGLSSPVTKSFNRGEC(+57.02)	56.27	2103.02	19	3.1	702.015	21.8	322610	Carbamidomethylation	C19:Carbamidomethylation:1000.00	sp|P01834|IGKC_HUMAN, sp|P0DOX7|IGK_HUMAN
	ISRAQLVPLPPSTY	56.21	1540.86	14	-3.3	771.435	31.49	1119600			sp|P02765|FETUA_HUMAN
	IATALTSQSGNLASESLHLPSSSSEFDERIAA	56.09	3288.61	32	2.4	1097.21	32.72	529460			sp|Q9ULI3|HEG1_HUMAN
	FVQPPTKIC(+57.02)VGC(+57.02)PRDIPTNSPEL	56.01	2624.31	23	2	1313.16	30.94	22573000	Carbamidomethylation	C9:Carbamidomethylation:1000.00;C12:Carbamidomethylation:1000.00	sp|P01042|KNG1_HUMAN
	LKITGTMPPLPLEATGLAL	55.98	1935.11	19	3.3	968.566	35.36	3133.3			sp|P08571|CD14_HUMAN
	EEISRAQLVPLPPSTY	55.95	1798.95	16	2.1	900.482	31.85	1653800			sp|P02765|FETUA_HUMAN
	C(+57.02)LKFPGGSC(+57.02)	55.95	1024.45	9	2.4	513.232	25.03	135630	Carbamidomethylation	C1:Carbamidomethylation:1000.00;C9:Carbamidomethylation:1000.00	sp|P13760|2B14_HUMAN
	TSNNIDVKKMTVTDQVNC(+57.02)PKLS	55.9	2491.24	22	2.2	831.423	25.48	142940	Carbamidomethylation	C18:Carbamidomethylation:1000.00	sp|P05090|APOD_HUMAN
	TWLNPDPSQKQNL	55.85	1539.77	13	2.6	770.893	29.26	189180			sp|P10451|OSTP_HUMAN
	AVTGAGAGEPSRPVC(+57.02)LLL	55.78	1766.93	18	1.6	884.476	32.87	180480	Carbamidomethylation	C15:Carbamidomethylation:1000.00	sp|Q8WZ75|ROBO4_HUMAN
	LKIAAFNIQT	55.77	1117.65	10	2.2	559.833	33.58	200070			sp|P24855|DNAS1_HUMAN
	HYLSLPSNLKTPITL	55.75	1695.96	15	3	848.988	33.66	88719			sp|Q53RD9|FBLN7_HUMAN
	SRVLNLGPITR	55.7	1224.73	11	2.4	613.374	31.57	4444900			sp|P07911|UROM_HUMAN
	VIDQSRVLNLGPITR	55.65	1679.97	15	2.3	560.998	29.8	12688000			sp|P07911|UROM_HUMAN
	TGLGHRSDHYNC(+57.02)VSSGGQC(+57.02)L	55.63	2203.95	20	2.4	1102.98	21.12	207730	Carbamidomethylation	C12:Carbamidomethylation:1000.00;C19:Carbamidomethylation:1000.00	sp|P60022|DEFB1_HUMAN
	FVAQAGGADPDKFQGVIAEL	55.57	2032.03	20	3.1	1017.02	34.17	14446			sp|P39060|COIA1_HUMAN
	VQVFAPANALPARSEAAAVQPVIGI	55.57	2488.38	25	2.5	1245.2	34.06	22411			sp|Q96FE7|P3IP1_HUMAN
	PQGPPQQGGNRPQGPPPPGKPQGPPPQG	55.48	2748.38	28	3.1	917.138	18.37	14428			sp|P04280|PRP1_HUMAN
	SAPQHWSC(+57.02)PEGTL	55.46	1468.64	13	2.6	735.33	26.7	360170	Carbamidomethylation	C8:Carbamidomethylation:1000.00	sp|P01133|EGF_HUMAN
	LRTLDLGENQL	55.39	1270.69	11	2.1	636.353	30.7	240050			sp|P02750|A2GL_HUMAN
	PAHGGAPPEM(+15.99)ASN	55.38	1250.53	13	3.8	626.277	15.03	2753.8	Oxidation (M)	M10:Oxidation (M):1000.00	sp|P01344|IGF2_HUMAN
	FIFPPSDEQLKSGTA	55.34	1635.81	15	1.8	818.916	30.58	460330			sp|P01834|IGKC_HUMAN, sp|P0DOX7|IGK_HUMAN
	IPVKQADSGSSEEKQLYNKYPDAVAT	55.32	2837.41	26	2.6	946.812	24.87	566330			sp|P10451|OSTP_HUMAN
	SLAGPHSIVGRA	55.31	1163.64	12	2.9	582.83	22.95	63334			sp|P08294|SODE_HUMAN
	VEQNTLQEFLKLA	55.28	1531.82	13	3.5	766.922	35.29	0			sp|Q9H299|SH3L3_HUMAN
	VSGRSPGPNVAVNAKGSVY	55.24	1857.97	19	3	620.332	22.83	87235			sp|P98160|PGBM_HUMAN
	YKTTPPVLDSDGSF	55.24	1525.73	14	3.2	763.875	29.64	30353			sp|P0DOX5|IGG1_HUMAN, sp|P01861|IGHG4_HUMAN, sp|P01857|IGHG1_HUMAN
	TGGSRYPGQGSPGGNRYPPQGGGG	54.94	2260.04	24	3.8	754.356	19.7	246770			sp|P04156|PRIO_HUMAN
	VQVFAPANALPARSEAAAVQPVIG	54.88	2375.3	24	2.6	1188.66	32.56	485030			sp|Q96FE7|P3IP1_HUMAN
	VC(+57.02)DNGSGLC(+57.02)KAGFAGDDAPRAVF	54.85	2383.07	23	3.4	795.366	30.08	204470	Carbamidomethylation	C2:Carbamidomethylation:1000.00;C9:Carbamidomethylation:1000.00	sp|P63267|ACTH_HUMAN, sp|P62736|ACTA_HUMAN
	FSHAVSSNGNAVED	54.76	1432.62	14	3.6	717.321	19.01	14949			sp|P12830|CADH1_HUMAN
	SVIDQSRVLNLGPITR	54.71	1767	16	2.5	884.51	31.89	60445000			sp|P07911|UROM_HUMAN
	VC(+57.02)DNGSGLC(+57.02)KAGFAGDDAPRA	54.68	2136.93	21	1.8	713.319	23.67	14658	Carbamidomethylation	C2:Carbamidomethylation:1000.00;C9:Carbamidomethylation:1000.00	sp|P63267|ACTH_HUMAN, sp|P62736|ACTA_HUMAN
	SGSSEEQGGSSRA	54.6	1237.52	13	2	619.767	8.91	2109			sp|P01833|PIGR_HUMAN
	PAHGGAPPEMASN	54.52	1234.54	13	1	618.278	17.56	35655			sp|P01344|IGF2_HUMAN
	IAVEWESNGQ(+.98)PENNYKTTPPVL	54.45	2486.2	22	4	1244.11	32.35	0	Deamidation (NQ)	Q10:Deamidation (NQ):0.00	sp|P0DOX5|IGG1_HUMAN, sp|P01861|IGHG4_HUMAN, sp|P01857|IGHG1_HUMAN
	LRLTEPADTITDA	54.39	1414.73	13	3.3	708.375	28.53	191350			sp|P06870|KLK1_HUMAN
	TC(+57.02)LVKGFYPSD	54.33	1285.6	11	2.4	643.809	28.82	352870	Carbamidomethylation	C2:Carbamidomethylation:1000.00	sp|P01860|IGHG3_HUMAN, sp|P0DOX5|IGG1_HUMAN, sp|P01861|IGHG4_HUMAN, sp|P01857|IGHG1_HUMAN, sp|P01859|IGHG2_HUMAN
	GKPQGPPPQGGNQPQGPPPPPGKP	54.2	2310.19	24	2.3	771.071	18.42	64745			sp|P02812|PRB2_HUMAN, sp|P04280|PRP1_HUMAN
	LSLPSNLKTPITL	54.18	1395.83	13	0.9	698.925	34.02	26250			sp|Q53RD9|FBLN7_HUMAN
	AC(+57.02)ETFQYGGC(+57.02)MGNGNNFVTEKEC(+57.02)LQTC(+57.02)RTVA	54.17	3601.52	31	1.5	1201.51	30.66	3870100	Carbamidomethylation	C2:Carbamidomethylation:1000.00;C10:Carbamidomethylation:1000.00;C23:Carbamidomethylation:1000.00;C27:Carbamidomethylation:1000.00	sp|P02760|AMBP_HUMAN
	PSSAGSWN(+.98)SGSSGPGSTGNRNPGSSGTGGTATWKPGSSGP	54.1	3633.6	40	3.7	1212.21	24.54	455960	Deamidation (NQ)	N8:Deamidation (NQ):16.94	sp|P02671|FIBA_HUMAN
	FTC(+57.02)VHQALKG	53.98	1159.58	10	2.7	580.799	19.61	16107	Carbamidomethylation	C3:Carbamidomethylation:1000.00	sp|P05155|IC1_HUMAN
	IDQSRVLNLGPITR	53.98	1580.9	14	3	791.46	28.98	3318800			sp|P07911|UROM_HUMAN
	AEILNVAKGIR	53.96	1182.71	11	2.5	592.363	26.66	159770			sp|P39060|COIA1_HUMAN
	YRITEATKTVGSDT	53.85	1540.77	14	1.2	771.395	21.36	0			sp|P01042|KNG1_HUMAN
	LWQPIPVHTVPLSEDQL	53.66	1971.05	17	2	986.533	34.11	163200			sp|P15309|PPAP_HUMAN
	LRTLNQPDSQLQL	53.63	1524.83	13	3.3	763.423	29.68	76204			sp|P01009|A1AT_HUMAN
	FRTQTAPGGQGAPWAEELL	53.61	2028.01	19	1.1	1015.01	34.24	26046			sp|Q8WZ75|ROBO4_HUMAN
	SVSVLSPSRLLGDVSG	53.6	1571.85	16	4.3	786.937	33.82	56633			sp|Q02928|CP4AB_HUMAN
	TRC(+57.02)PDGQ(+.98)FC(+57.02)PVAC(+57.02)C(+57.02)LDPGGASYSC(+57.02)C(+57.02)RPL	53.6	3261.32	28	7.3	1088.12	31.19	0	Carbamidomethylation; Deamidation (NQ)	C3:Carbamidomethylation:1000.00;Q7:Deamidation (NQ):1000.00;C9:Carbamidomethylation:1000.00;C13:Carbamidomethylation:1000.00;C14:Carbamidomethylation:1000.00;C24:Carbamidomethylation:1000.00;C25:Carbamidomethylation:1000.00	sp|P28799|GRN_HUMAN
	DGSPHPDPSAGAKPC(+57.02)GSSSAGKIPC(+57.02)RS	53.54	2679.21	27	5.1	894.083	17.61	678350	Carbamidomethylation	C15:Carbamidomethylation:1000.00;C25:Carbamidomethylation:1000.00	sp|Q15517|CDSN_HUMAN
	VTEKEC(+57.02)LQTC(+57.02)RTVA	53.48	1693.81	14	0.9	847.914	19.46	0	Carbamidomethylation	C6:Carbamidomethylation:1000.00;C10:Carbamidomethylation:1000.00	sp|P02760|AMBP_HUMAN
	STGNRNPGSSGTGGTATWKPGSSGP	53.48	2317.07	25	3.4	773.366	20.73	36211			sp|P02671|FIBA_HUMAN
	FVLKTPSAAY	53.42	1095.6	10	3.2	548.807	28.98	132570			sp|P06396|GELS_HUMAN
	VAGPSVFLFPPKPKDTLM	53.35	1943.06	18	2.1	972.539	34.1	61473			sp|P01859|IGHG2_HUMAN
	LDSLPSDTRLVLLNA	53.31	1625.9	15	2.5	813.959	33.94	114860			sp|P05155|IC1_HUMAN
	RPPGFSPFR	53.26	1059.56	9	2.9	530.789	25.65	4949100			sp|P01042|KNG1_HUMAN
	KVSLKTALQPMVS	53.19	1400.81	13	1.8	701.412	28.57	350410			sp|P07911|UROM_HUMAN
	FSVMPGLKM	53.17	1008.51	9	1.8	505.265	33.46	78650			sp|Q14624|ITIH4_HUMAN
	DDILASPPRLPEPQPYPGAPHH	53.13	2403.2	22	2.5	802.075	29.76	2013300			sp|P39060|COIA1_HUMAN
	LSKC(+57.02)RTVAGPVGGSL	53.03	1500.81	15	2.1	751.413	23.38	110720	Carbamidomethylation	C4:Carbamidomethylation:1000.00	sp|Q9UGN4|CLM8_HUMAN
	GGSGGGGGGSSGGRGSGGGSSGGSIGGRGSSSGGV	52.98	2610.14	35	3.1	871.055	16.69	17275			sp|P04264|K2C1_HUMAN
	LGGPSVFLFPPKPKDTLM	52.77	1943.06	18	2.1	972.539	34.1	345740			sp|P01860|IGHG3_HUMAN, sp|P0DOX5|IGG1_HUMAN, sp|P01861|IGHG4_HUMAN, sp|P01857|IGHG1_HUMAN
	GSVIDQSRVLN	52.68	1186.63	11	2.9	594.324	23.96	77892			sp|P07911|UROM_HUMAN
	GSVIDQSRVLNLGPIT	52.59	1667.92	16	2.3	834.97	32.68	6677100			sp|P07911|UROM_HUMAN
	VAWKADSSPVKAGVETTTPSKQSNNKYAASSYL	52.55	3484.75	33	6.2	1162.6	30.66	2976700			sp|P0DOY2|IGLC2_HUMAN, sp|P0DOY3|IGLC3_HUMAN
	AVGEYNKASNDMYHSRALQ	52.38	2153	19	3.6	718.675	21.81	63063			sp|P01034|CYTC_HUMAN
	AVRLVFQDF	52.18	1093.59	9	2.2	547.804	34.44	12807			sp|Q9NZP8|C1RL_HUMAN
	EAEDLQVGQVELGGGPGAGSLQPLAL	52.14	2504.28	26	2.4	1253.15	34.92	0			sp|P01308|INS_HUMAN
	HVDGPPPRPQL	52.05	1211.64	11	2.1	606.829	21.5	58633			sp|P04217|A1BG_HUMAN
	PQGPPPQGGNKPQGPPPPGKPQGPPPQ	51.99	2632.35	27	3.2	878.46	18.02	58055			sp|P02812|PRB2_HUMAN, sp|P04280|PRP1_HUMAN
	GFVPPPPPPPYGPGRIPPPPPAP	51.95	2297.24	23	2.7	1149.63	31.81	8779200			sp|P02814|SMR3B_HUMAN
	EETLTHTITKL	51.84	1284.69	11	2.5	643.355	26.74	1649600			sp|P01042|KNG1_HUMAN
	VRYTKKVPQVSTPTL	51.83	1715.99	15	2.5	859.006	24.79	5502200			sp|P02768|ALBU_HUMAN
	VVKLFDSDPITVTVPVEV	51.8	1956.08	18	1.4	979.05	34.92	0			sp|P10909|CLUS_HUMAN
	VRTSTASGLLLWQGVE	51.6	1715.92	16	1.6	858.969	34.17	6229			sp|P98160|PGBM_HUMAN
	YTLQSILKAQL	51.59	1276.74	11	3.8	639.379	34.71	0			sp|P43121|MUC18_HUMAN
	ADRGEC(+57.02)VPGEQEPEPILIPRV	51.57	2360.18	21	2.3	787.736	32.49	667270	Carbamidomethylation	C6:Carbamidomethylation:1000.00	sp|P02760|AMBP_HUMAN
	LRTLNQPDSQL	51.45	1283.68	11	2.1	642.85	24.5	13697			sp|P01009|A1AT_HUMAN
	FGASAGTGDLSDNHDIISMKL	51.28	2148.02	21	2.4	717.014	32.83	360170			sp|Q12907|LMAN2_HUMAN
	TAVGKLLDNL	51.27	1042.6	10	2.6	522.31	33.82	94480			sp|P24855|DNAS1_HUMAN
	DIPAMLPAARL	51.23	1166.65	11	1.9	584.332	33.31	366510			sp|Q9GZM5|YIPF3_HUMAN
	TYVPKEFNAET	51.21	1297.62	11	2.8	649.819	25.52	148820			sp|P02768|ALBU_HUMAN
	IDC(+57.02)NDKDLFKAVD	51.2	1551.72	13	0.9	776.87	27.31	33947	Carbamidomethylation	C3:Carbamidomethylation:1000.00	sp|P01042|KNG1_HUMAN
	DC(+57.02)PREC(+57.02)YC(+57.02)PPDFPSA	51.17	1869.71	15	1.6	935.865	28.53	71505	Carbamidomethylation	C2:Carbamidomethylation:1000.00;C6:Carbamidomethylation:1000.00;C8:Carbamidomethylation:1000.00	sp|P51888|PRELP_HUMAN
	LQDFRVVAQGVGIPEDS	51.12	1828.93	17	1.9	915.475	31.74	516120			sp|P02760|AMBP_HUMAN
	AKLYGRAPQL	50.98	1115.64	10	2.7	558.831	23.92	134140			sp|P02760|AMBP_HUMAN
	SSHVGGTLGQF	50.86	1088.53	11	1.8	545.271	26.99	44799			sp|Q14624|ITIH4_HUMAN
	FLFPPKPKDTL	50.85	1301.74	11	3	651.878	30	386040			sp|P01860|IGHG3_HUMAN, sp|P0DOX5|IGG1_HUMAN, sp|P01861|IGHG4_HUMAN, sp|P01857|IGHG1_HUMAN, sp|P01859|IGHG2_HUMAN
	VDESGTRAAAATGTIF	50.85	1565.77	16	3	783.894	28.49	18695			sp|P05154|IPSP_HUMAN
	ARTQSGLQSYL	50.81	1222.63	11	2.4	612.324	29.39	234550			sp|Q9UNN8|EPCR_HUMAN
	EKVLPSLGISNV	50.77	1254.72	12	4.1	628.369	31.89	0			sp|P05154|IPSP_HUMAN
	SGSVIDQSRVLNLGP	50.76	1540.82	15	2	771.419	31.22	1096800			sp|P07911|UROM_HUMAN
	AC(+57.02)ETFQYGGC(+57.02)M(+15.99)GNGNNFVTEKEC(+57.02)LQTC(+57.02)RTVA	50.69	3617.51	31	2.5	1206.85	28.53	604950	Carbamidomethylation; Oxidation (M)	C2:Carbamidomethylation:1000.00;C10:Carbamidomethylation:1000.00;M11:Oxidation (M):1000.00;C23:Carbamidomethylation:1000.00;C27:Carbamidomethylation:1000.00	sp|P02760|AMBP_HUMAN
	VRLVFQDF	50.67	1022.55	8	4.3	512.287	34.34	8685.7			sp|Q9NZP8|C1RL_HUMAN
	GLQVYNKC(+57.02)WK	50.52	1294.65	10	3.4	648.334	24.33	59622	Carbamidomethylation	C8:Carbamidomethylation:1000.00	sp|P13987|CD59_HUMAN
	PQQSQQPFPQQPHQPQQPYP	50.5	2384.13	20	2.1	1193.07	25.61	160250			tr|U5U6N3|U5U6N3_WHEAT
	TRTTPTFFPKDILT	50.48	1636.88	14	1.6	819.45	33.15	522400			sp|P10253|LYAG_HUMAN
	VEVLPKAGALNSNDAFVLKTPSAAY	50.46	2574.37	25	2.1	859.132	32.52	249220			sp|P06396|GELS_HUMAN
	SGSVIDQSRV	50.41	1046.54	10	3.6	524.277	21.5	16030			sp|P07911|UROM_HUMAN
	VGQGGARMAETC(+57.02)VPVL	50.38	1643.81	16	2.8	822.916	30.49	902480	Carbamidomethylation	C12:Carbamidomethylation:1000.00	sp|P07911|UROM_HUMAN
	AVQPVIGISQR	50.34	1166.68	11	3.7	584.348	24.99	35504			sp|Q96FE7|P3IP1_HUMAN
	MQQKLVDQNIFSF	50.32	1596.8	13	3	799.408	34.45	3426.9			sp|P07339|CATD_HUMAN
	VDPEQVVQRHVVL	50.28	1516.84	13	2.6	759.427	30.37	403340			sp|O95998|I18BP_HUMAN
	NTGGSRYPGQGSPGGNRYPPQGGGG	50.26	2374.08	25	2.7	792.369	18.69	383800			sp|P04156|PRIO_HUMAN
	SQQPQQPFPQQPHQPQQPYP	50.17	2384.13	20	2.1	1193.07	25.61	160250			tr|B6ETR9|B6ETR9_WHEAT, tr|A0A290XYU3|A0A290XYU3_WHEAT, tr|U5UA46|U5UA46_WHEAT, tr|R9XT67|R9XT67_WHEAT, tr|R9XUY1|R9XUY1_WHEAT, tr|R9XVE2|R9XVE2_WHEAT, tr|A0A290XYT2|A0A290XYT2_WHEAT, tr|R9XWH8|R9XWH8_WHEAT, tr|U5U6L8|U5U6L8_WHEAT, tr|A0A060N0S6|A0A060N0S6_WHEAT, tr|U5U7B7|U5U7B7_WHEAT, tr|A0A290XYT1|A0A290XYT1_WHEAT, tr|A0A2U8JD31|A0A2U8JD31_WHEAT, tr|A0A2U8JD15|A0A2U8JD15_WHEAT
	DEELGGTPVQSRVVQGKEPAHL	50.11	2345.2	22	3.4	782.742	25.11	426870			sp|P06396|GELS_HUMAN
	LRLTEPADTITD	50	1343.69	12	2.4	672.856	27.35	301590			sp|P06870|KLK1_HUMAN
	AC(+57.02)DDYRLC(+57.02)E	49.95	1200.45	9	2.5	601.236	22.58	100960	Carbamidomethylation	C2:Carbamidomethylation:1000.00;C8:Carbamidomethylation:1000.00	sp|P08493|MGP_HUMAN
	QGGNQPQGPPPPPGKPQGPPPQGGNKPQ	49.78	2737.37	28	2.9	913.466	17.76	33707			sp|P02812|PRB2_HUMAN, sp|P04280|PRP1_HUMAN
	MDIGLRQEVT	49.69	1160.59	10	3.2	581.302	27.07	58870			sp|P30530|UFO_HUMAN
	MGNYMDRVPTPQAIRAAQGLL	49.64	2301.17	21	2.8	768.067	33.7	1869500			sp|O75594|PGRP1_HUMAN
	FLFPPKPKDTLM	49.61	1432.78	12	2.5	717.398	33.78	3412700			sp|P01860|IGHG3_HUMAN, sp|P0DOX5|IGG1_HUMAN, sp|P01861|IGHG4_HUMAN, sp|P01857|IGHG1_HUMAN, sp|P01859|IGHG2_HUMAN
	VPIISNDVC(+57.02)NGADFYGNQIKPK	49.58	2448.21	22	3.7	817.081	30.62	210610	Carbamidomethylation	C9:Carbamidomethylation:1000.00	sp|P05981|HEPS_HUMAN
	LELQHSIPLGPNVL	49.58	1528.86	14	2.6	765.44	33.78	2845400			sp|Q9NZP8|C1RL_HUMAN
	TLFGDKLC(+57.02)TVATLR	49.52	1593.85	14	1.5	532.293	32.49	242340	Carbamidomethylation	C8:Carbamidomethylation:1000.00	sp|P02768|ALBU_HUMAN
	TVTQRSQPGSTPLHGQPLVVLQGNN	49.41	2627.38	25	2.2	876.802	28.13	434840			sp|P98160|PGBM_HUMAN
	LNLGPITRKGVQ	49.19	1294.77	12	2.7	648.395	25.6	205590			sp|P07911|UROM_HUMAN
	FVLSANLHGGAL	49.18	1197.65	12	2.4	599.834	32.17	278650			sp|P14384|CBPM_HUMAN
	TLFGDKLC(+57.02)T	49.13	1053.52	9	2.2	527.767	28.65	150020	Carbamidomethylation	C8:Carbamidomethylation:1000.00	sp|P02768|ALBU_HUMAN
	VRLPTGYY	48.99	967.513	8	2.6	484.765	28.29	34990			sp|Q12907|LMAN2_HUMAN
	LQDFRVVAQGVGIPEDSI	48.99	1942.02	18	2.1	972.017	33.38	451250			sp|P02760|AMBP_HUMAN
	QQGGNRPQGPPPPGKPQGPPPQG	48.99	2272.15	23	-0.4	758.389	17.37	16987			sp|P04280|PRP1_HUMAN
	GGWNTGGSRYPGQGSPGGNRYPPQGGGG	48.9	2674.2	28	0.9	892.409	23.63	94377			sp|P04156|PRIO_HUMAN
	GSVIDQSRVLNLGP	48.69	1453.79	14	1.7	727.903	31.22	143230			sp|P07911|UROM_HUMAN
	VHLTPEEKSAVTAL	48.68	1493.81	14	2.5	747.914	27.88	83171			sp|P68871|HBB_HUMAN
	QGGNKPQGPPPPGKPQGPPPQG	48.54	2116.08	22	2.8	706.37	16.98	69498			sp|P02812|PRB2_HUMAN, sp|P04280|PRP1_HUMAN
	LIYGASSRATGIPDRFSGSGSGTD	48.43	2371.14	24	2.2	791.389	27.15	138720			sp|P01619|KV320_HUMAN
	VAMTPRSEGSSVNLSPP	48.42	1727.85	17	2.2	864.935	26.62	102940			sp|P00734|THRB_HUMAN
	DTHFPIC(+57.02)IF	48.37	1148.53	9	2.8	575.275	35.23	71239	Carbamidomethylation	C7:Carbamidomethylation:1000.00	sp|P81172|HEPC_HUMAN
	NVAKGIRSF	48.31	990.561	9	2.6	496.289	21.98	384620			sp|P39060|COIA1_HUMAN
	VSMLARELPAAVAPAGPASL	48.19	1920.05	20	2.2	961.034	33.54	73204			sp|O95336|6PGL_HUMAN
	VAGPSVFLFPPKPKDTL	48.02	1812.02	17	1.7	907.018	33.7	124690			sp|P01859|IGHG2_HUMAN
	LVYGAKLQPLDF	47.96	1362.75	12	1.1	682.385	34	14792			sp|P01008|ANT3_HUMAN
	AWKADSSPVKAGVETTTPSKQSN(+.98)NKYAASSY	47.88	3273.58	31	8	819.409	22.87	466430	Deamidation (NQ)	N23:Deamidation (NQ):0.00	sp|P0DOY2|IGLC2_HUMAN, sp|P0DOY3|IGLC3_HUMAN
	DKINAANYASVKTPAL	47.8	1674.89	16	7.1	838.46	27.88	62233			sp|Q96IU4|ABHEB_HUMAN
	VIDQSRVLNLGPITRK	47.77	1808.06	16	2.2	603.696	27.63	337330			sp|P07911|UROM_HUMAN
	VFAPANALPARSEAAAVQPVIGISQR	47.76	2632.44	26	1.6	878.49	31.85	267630			sp|Q96FE7|P3IP1_HUMAN
	RVLNLGPITR	47.74	1137.7	10	4.4	569.859	31.54	973350			sp|P07911|UROM_HUMAN
	LQIDPSLHEFQL	47.68	1438.75	12	3	720.382	34.21	7076.6			sp|P98160|PGBM_HUMAN
	NYGIPAIVKL	47.67	1086.64	10	2.6	544.331	34.18	0			sp|P14923|PLAK_HUMAN
	AQLDEELGGTPVQSRVVQGKEPAHL	47.64	2657.38	25	3.1	886.802	27.72	735500			sp|P06396|GELS_HUMAN
	EC(+57.02)RGGC(+57.02)AGGQC(+57.02)C(+57.02)GPL	47.6	1637.62	15	1.8	819.817	20.69	21361	Carbamidomethylation	C2:Carbamidomethylation:1000.00;C6:Carbamidomethylation:1000.00;C11:Carbamidomethylation:1000.00;C12:Carbamidomethylation:1000.00	sp|O94813|SLIT2_HUMAN
	GGGGGGGSGGGGSGGGGGGGSSRPP	47.52	1742.73	25	2.1	872.375	14.77	0			sp|Q9UKM9|RALY_HUMAN
	FRVVAQGVGIPEDS	47.39	1472.76	14	2.3	737.39	28.86	443840			sp|P02760|AMBP_HUMAN
	MGNYMDRVPTPQAIRAAQGL	47.34	2188.09	20	2.8	1095.05	32.29	4265000			sp|O75594|PGRP1_HUMAN
	GNFLTGLGHRSDHYNC(+57.02)VSSGGQC(+57.02)L	47.15	2635.17	24	1.7	879.397	32.05	2205200	Carbamidomethylation	C16:Carbamidomethylation:1000.00;C23:Carbamidomethylation:1000.00	sp|P60022|DEFB1_HUMAN
	SVIDQSRVLNLGPIT	47.11	1610.9	15	2.1	806.459	32.76	3837300			sp|P07911|UROM_HUMAN
	TLTHTITKL	47.07	1026.61	9	3.3	514.313	23.67	31777			sp|P01042|KNG1_HUMAN
	LEVRTSTASGLL	46.98	1245.69	12	2.8	623.856	29.1	1257700			sp|P98160|PGBM_HUMAN
	GFVPPPPPPPYGPGRIPPPPPAPYGPG	46.98	2671.39	27	1.7	1336.71	32.17	5739500			sp|P02814|SMR3B_HUMAN
	PPGFSPFR	46.97	903.46	8	3.1	452.739	28.41	190380			sp|P01042|KNG1_HUMAN
	Q(-17.03)EGGANTTSGPIRTPQIPEWL	46.83	2234.1	21	0.6	1118.06	35.17	0	Pyro-glu from Q	Q1:Pyro-glu from Q:1000.00	sp|P16070|CD44_HUMAN
	SVMPGLKMTMDKTGLLL	46.78	1833.98	17	2.8	917.998	34.53	0			sp|Q14624|ITIH4_HUMAN
	C(+57.02)WKFEHC(+57.02)N	46.64	1179.46	8	3.4	590.739	21.85	299320	Carbamidomethylation	C1:Carbamidomethylation:1000.00;C7:Carbamidomethylation:1000.00	sp|P13987|CD59_HUMAN
	NKEIPAWVPFDPAAQ	46.64	1681.85	15	2.6	841.933	34.02	115900			sp|P25311|ZA2G_HUMAN
	VLLQGARGFA	46.51	1030.59	10	2.3	516.305	28.33	476230			sp|P08571|CD14_HUMAN
	VLLPSKDVMQGTDE	46.49	1530.76	14	2.8	766.389	27.51	38111			sp|P0DOX6|IGM_HUMAN, sp|P01871|IGHM_HUMAN
	PQQSQQPFPQQPHQPQQPYPQ	46.43	2512.19	21	-1	1257.1	24.27	0			tr|U5U6N3|U5U6N3_WHEAT
	VSGRSPGPNVAVNAKGSVYIGGAPDVATL	46.41	2752.45	29	2.9	918.494	31.81	4352500			sp|P98160|PGBM_HUMAN
	AWKADSSPVKAGVETTTPSKQSNNKYAASSY	46.38	3272.59	31	3.5	819.159	22.92	34224			sp|P0DOY2|IGLC2_HUMAN, sp|P0DOY3|IGLC3_HUMAN
	VQVFAPANALPARSEAAAVQPVIGISQ	46.32	2703.47	27	2	1352.75	32.91	3854000			sp|Q96FE7|P3IP1_HUMAN
	LIRASYAQQPAESRVSGISMD	46.28	2278.14	21	2.7	760.389	26.5	151250			sp|P98160|PGBM_HUMAN
	VGGGEQPPPAPAPRRE	46.23	1613.83	16	1.7	538.951	17.37	69052			sp|Q86Y38|XYLT1_HUMAN
	AQLTARLEDLENQLANQ	46.11	1925.98	17	1.1	963.999	33.72	38764			sp|O95460|MATN4_HUMAN
	C(+57.02)C(+57.02)PIPEAVC(+57.02)C(+57.02)SDHQHC(+57.02)C(+57.02)PQGYTC(+57.02)VAEGQC(+57.02)QR	46.04	3823.46	31	1.9	956.874	24.67	215710	Carbamidomethylation	C1:Carbamidomethylation:1000.00;C2:Carbamidomethylation:1000.00;C9:Carbamidomethylation:1000.00;C10:Carbamidomethylation:1000.00;C16:Carbamidomethylation:1000.00;C17:Carbamidomethylation:1000.00;C23:Carbamidomethylation:1000.00;C29:Carbamidomethylation:1000.00	sp|P28799|GRN_HUMAN
	TTLTNHNRY	45.96	1118.55	9	3.6	560.283	17.31	3289.7			sp|P35555|FBN1_HUMAN
	C(+57.02)PIFTKIQGTC(+57.02)	45.9	1323.63	11	3	662.825	27.03	35455	Carbamidomethylation	C1:Carbamidomethylation:1000.00;C11:Carbamidomethylation:1000.00	sp|P60022|DEFB1_HUMAN
	ASVDSGSSEEQGGSSRALVSTLVPLG	45.77	2489.22	26	1.2	1245.62	33.31	976260			sp|P01833|PIGR_HUMAN
	YGRAPQLRETL	45.72	1302.7	11	3	652.361	24.46	2934000			sp|P02760|AMBP_HUMAN
	C(+57.02)PPC(+57.02)PAPPVAGPSVFLFPPKPKDTL	45.63	2688.38	25	2.3	897.136	33.82	72899	Carbamidomethylation	C1:Carbamidomethylation:1000.00;C4:Carbamidomethylation:1000.00	sp|P01859|IGHG2_HUMAN
	ILNVAKGIRSF	45.61	1216.73	11	2.4	609.373	32.76	349750			sp|P39060|COIA1_HUMAN
	EGNNPQGPPPPAGGNPQQPQ	45.56	1979.91	20	1	990.962	18.62	52911			sp|P02812|PRB2_HUMAN, sp|P04280|PRP1_HUMAN
	IKLTAPLEIGM	45.56	1184.68	11	3.1	593.351	34.04	7402.9			sp|P12872|MOTI_HUMAN
	FSHAVSSNGNAVEDPMEIL	45.47	2015.93	19	1.8	1008.97	33.62	2935800			sp|P12830|CADH1_HUMAN
	TLFGDKLC(+57.02)	45.44	952.469	8	2.8	477.243	28.41	1242900	Carbamidomethylation	C8:Carbamidomethylation:1000.00	sp|P02768|ALBU_HUMAN
	LQLSRPITF	45.2	1073.62	9	1.8	537.82	32.01	1406800			sp|Q16651|PRSS8_HUMAN
	Q(-17.03)VQGGVAQLVIKGARDSHAGL	45.12	2086.13	21	2.1	696.385	33.42	239260	Pyro-glu from Q	Q1:Pyro-glu from Q:1000.00	sp|Q8WVN6|SCTM1_HUMAN
	QVGQVELGGGPGAGSLQPLALEGSLQ	45.08	2461.28	26	2	1231.65	34.24	13254			sp|P01308|INS_HUMAN
	TVVQPSVGAAAGPVVPPC(+57.02)PGRIRH	45.07	2421.31	24	2.6	808.111	24.87	562540	Carbamidomethylation	C18:Carbamidomethylation:1000.00	sp|P02765|FETUA_HUMAN
	Q(-17.03)TRGATETASQGHLDL	45.02	1666.79	16	3.9	834.406	26.25	33526	Pyro-glu from Q	Q1:Pyro-glu from Q:1000.00	sp|P39059|COFA1_HUMAN
	DAPPPPAAPLPRWSGPIG	44.96	1794.94	18	-0.1	898.478	32.25	253820			sp|Q99523|SORT_HUMAN
	AWKADSSPVKAGVETTTPSKQ(+.98)SNNKYAASSY	44.92	3273.58	31	8	819.409	22.87	466430	Deamidation (NQ)	Q21:Deamidation (NQ):14.04	sp|P0DOY2|IGLC2_HUMAN, sp|P0DOY3|IGLC3_HUMAN
	FETC(+57.02)RYGFIEG	44.9	1377.6	11	1.8	689.81	30.12	119140	Carbamidomethylation	C4:Carbamidomethylation:1000.00	sp|P16070|CD44_HUMAN
	EVQVFAPANALPARSEAAAVQPVIGISQ	44.79	2832.51	28	0.6	1417.26	33.11	94836			sp|Q96FE7|P3IP1_HUMAN
	MDRVPTPQAIRAAQGL	44.73	1722.92	16	3.7	575.316	29.26	88800			sp|O75594|PGRP1_HUMAN
	GLQFPVGRVH	44.73	1108.61	10	2	555.315	27.03	18902			sp|P0C0S8|H2A1_HUMAN, sp|Q7L7L0|H2A3_HUMAN, sp|P16104|H2AX_HUMAN, sp|Q6FI13|H2A2A_HUMAN, sp|Q16777|H2A2C_HUMAN, sp|Q8IUE6|H2A2B_HUMAN, sp|P04908|H2A1B_HUMAN, sp|Q9BTM1|H2AJ_HUMAN, sp|P20671|H2A1D_HUMAN, sp|Q93077|H2A1C_HUMAN, sp|Q96KK5|H2A1H_HUMAN, sp|Q99878|H2A1J_HUMAN
	QLQPFPQPQPFPPQLPYPQP	44.66	2343.21	20	4.5	1172.62	34.39	4244.6			sp|P04725|GDA5_WHEAT, sp|P04726|GDA6_WHEAT, tr|A0A1W6C2K1|A0A1W6C2K1_WHEAT, tr|X2KWE1|X2KWE1_WHEAT, tr|A5JSA9|A5JSA9_WHEAT, tr|J7HT14|J7HT14_WHEAT, tr|A5JSB8|A5JSB8_WHEAT, tr|A5JSA4|A5JSA4_WHEAT, tr|A0A023WGF7|A0A023WGF7_WHEAT, tr|A0A0E3UQU0|A0A0E3UQU0_WHEAT, tr|A0A1K0ITG7|A0A1K0ITG7_WHEAT, tr|A0A1K0JNF2|A0A1K0JNF2_WHEAT, tr|F4YT75|F4YT75_WHEAT, tr|A0A1K0ISY9|A0A1K0ISY9_WHEAT, tr|A0A0K2QJ82|A0A0K2QJ82_WHEAT, tr|R9XUP7|R9XUP7_WHEAT, tr|F4YT74|F4YT74_WHEAT, tr|Q1WA40|Q1WA40_WHEAT, tr|R9XU90|R9XU90_WHEAT, tr|R9XSU5|R9XSU5_WHEAT, tr|A5JSB2|A5JSB2_WHEAT, tr|R9XW80|R9XW80_WHEAT, tr|R9XUM8|R9XUM8_WHEAT, tr|A0A0E3Z5W4|A0A0E3Z5W4_WHEAT, tr|K7X1J9|K7X1J9_WHEAT, tr|A7LHC5|A7LHC5_9POAL, tr|A0A2R2Y441|A0A2R2Y441_WHEAT, tr|A0A1D6DLY4|A0A1D6DLY4_WHEAT, tr|A0A0K2QJY8|A0A0K2QJY8_WHEAT
	LRVAPEEHPVL	44.61	1258.7	11	2.2	630.36	25.65	71755			sp|A5A3E0|POTEF_HUMAN, sp|P60709|ACTB_HUMAN, sp|P63261|ACTG_HUMAN
	AAAGVQPHSLDLSHNSLRA	44.6	1943	19	3.6	648.675	24.62	131670			sp|P08571|CD14_HUMAN
	TRTTPTFFPKDIL	44.49	1535.83	13	3.2	768.927	33.58	108290			sp|P10253|LYAG_HUMAN
	DGVPGKDGPRGPTGP	44.48	1405.69	15	2.4	703.856	18.16	47526			sp|P02461|CO3A1_HUMAN
	LVIVGGKDIQGS	44.45	1184.68	12	2.2	593.347	25.61	29574			sp|P55290|CAD13_HUMAN
	APRSALYSPSDPLTL	44.41	1586.83	15	2.2	794.424	32.4	522920			sp|O00391|QSOX1_HUMAN
	AC(+57.02)NLPIVRGPC(+57.02)RAF	44.41	1629.82	14	2.2	815.921	28.74	2853800	Carbamidomethylation	C2:Carbamidomethylation:1000.00;C11:Carbamidomethylation:1000.00	sp|P02760|AMBP_HUMAN
	LAQELPQQLTSPGYPEPYGKGQESSTD	44.3	2919.38	27	2.4	1460.7	29.87	0			sp|Q9NZP8|C1RL_HUMAN
	PPPPPPPYGPGRIPPPPPAPYGPG	44.25	2368.24	24	0.1	1185.13	30	369210			sp|P02814|SMR3B_HUMAN
	AALKKYNSQNQSNNQFVLYRITE	44.25	2728.39	23	3.1	910.475	31.89	352710			sp|P01042|KNG1_HUMAN
	WKADSSPVKAGVETTTPSKQSNNKYAASSY	44.21	3201.56	30	3.3	801.399	22.66	75005			sp|P0DOY2|IGLC2_HUMAN, sp|P0DOY3|IGLC3_HUMAN
	EVRLSVPPLVE	44.11	1236.71	11	2.3	619.363	32.37	127560			sp|P50895|BCAM_HUMAN
	YSSSRSGGGGGGGGC(+57.02)GGGGG	44.09	1586.61	20	6	794.318	10.53	0	Carbamidomethylation	C15:Carbamidomethylation:1000.00	sp|P13645|K1C10_HUMAN
	FSVMPGLKMTMDKTGL	43.94	1754.88	16	3.1	585.968	33.96	26973			sp|Q14624|ITIH4_HUMAN
	VVLPKHILDI	43.94	1145.72	10	2.7	573.867	33.23	88459			sp|Q9BZL3|SMIM3_HUMAN
	ASWDVEKTAI	43.89	1118.56	10	2.8	560.289	28.74	80937			sp|P35555|FBN1_HUMAN
	C(+57.02)QQFLKQC(+57.02)Q	43.81	1238.55	9	2.7	620.286	20.73	28616	Carbamidomethylation	C1:Carbamidomethylation:1000.00;C8:Carbamidomethylation:1000.00	sp|Q6UXB2|CXL17_HUMAN
	AC(+57.02)NLPIVRGPC(+57.02)RA	43.77	1482.75	13	2.5	742.386	23.71	220850	Carbamidomethylation	C2:Carbamidomethylation:1000.00;C11:Carbamidomethylation:1000.00	sp|P02760|AMBP_HUMAN
	FAPEGLTTMPKNVVF	43.65	1649.85	15	2.1	825.933	33.94	14429			sp|Q14624|ITIH4_HUMAN
	VLNLGPITR	43.65	981.597	9	3.1	491.807	29.14	8277200			sp|P07911|UROM_HUMAN
	YRFVGQGGARM	43.55	1240.61	11	2.2	621.315	23.63	51364			sp|P07911|UROM_HUMAN
	LSDPDKVTIGLL	43.55	1269.72	12	2	635.868	33.27	1299000			sp|Q14624|ITIH4_HUMAN
	WGC(+57.02)C(+57.02)PIPEAVC(+57.02)C(+57.02)SDHQHC(+57.02)C(+57.02)PQGYTC(+57.02)VAEGQC(+57.02)QR	43.5	4066.56	33	2.9	1017.65	27.31	686750	Carbamidomethylation	C3:Carbamidomethylation:1000.00;C4:Carbamidomethylation:1000.00;C11:Carbamidomethylation:1000.00;C12:Carbamidomethylation:1000.00;C18:Carbamidomethylation:1000.00;C19:Carbamidomethylation:1000.00;C25:Carbamidomethylation:1000.00;C31:Carbamidomethylation:1000.00	sp|P28799|GRN_HUMAN
	DAAQPRVTGVVL	43.46	1224.68	12	3.2	613.351	28.98	183770			sp|P08294|SODE_HUMAN
	VIDQSRVLNLGPIT	43.34	1523.87	14	2.5	762.943	31.93	365350			sp|P07911|UROM_HUMAN
	EIENKAIQDPRL	43.22	1424.76	12	1.8	713.39	24.05	39750			sp|P01833|PIGR_HUMAN
	ESILSYPKDFTC(+57.02)VHQALKG	43.22	2192.09	19	2.2	731.707	32.05	2155600	Carbamidomethylation	C12:Carbamidomethylation:1000.00	sp|P05155|IC1_HUMAN
	LEVRTSTASGLLL	43.02	1358.78	13	2.6	680.398	32.33	3653600			sp|P98160|PGBM_HUMAN
	IRVGGTGMF	42.82	936.485	9	3	469.251	29.22	68446			sp|P07911|UROM_HUMAN
	YPGAVTVAWKADSSPVKAGVETTTPSKQSNNKYAASSY	42.7	3959.95	38	3.2	990.999	30.58	461560			sp|P0DOY2|IGLC2_HUMAN, sp|P0DOY3|IGLC3_HUMAN
	QTC(+57.02)RTVAAC(+57.02)NLPIVRGPC(+57.02)RAF	42.64	2446.21	21	2.3	816.414	31.3	704740	Carbamidomethylation	C3:Carbamidomethylation:1000.00;C9:Carbamidomethylation:1000.00;C18:Carbamidomethylation:1000.00	sp|P02760|AMBP_HUMAN
	AGLEQVPKGLPAKL	42.55	1419.84	14	1.5	710.931	29.46	16524			sp|P08571|CD14_HUMAN
	SDVVSATEPC(+57.02)KPC(+57.02)TEC(+57.02)VGLQS	42.41	2323.01	21	0.7	1162.51	25.51	0	Carbamidomethylation	C10:Carbamidomethylation:1000.00;C13:Carbamidomethylation:1000.00;C16:Carbamidomethylation:1000.00	sp|P08138|TNR16_HUMAN
	SVVKPLDYEISAF	42.4	1466.77	13	2.8	734.392	33.86	53369			sp|P55290|CAD13_HUMAN
	LTGLGHRSDHYNC(+57.02)VSSGGQC(+57.02)L	42.35	2317.03	21	2.9	773.354	23.25	1002700	Carbamidomethylation	C13:Carbamidomethylation:1000.00;C20:Carbamidomethylation:1000.00	sp|P60022|DEFB1_HUMAN
	YGRAPQLRETLLQD	42.23	1658.87	14	2.6	830.447	27.63	378240			sp|P02760|AMBP_HUMAN
	C(+57.02)DDYRLC(+57.02)	42.12	1000.37	7	3	501.196	21.72	119550	Carbamidomethylation	C1:Carbamidomethylation:1000.00;C7:Carbamidomethylation:1000.00	sp|P08493|MGP_HUMAN
	C(+57.02)PPC(+57.02)PAPPVAGPSVFLFPPKPKDTLM	42.08	2819.42	26	1	940.815	34.19	21383	Carbamidomethylation	C1:Carbamidomethylation:1000.00;C4:Carbamidomethylation:1000.00	sp|P01859|IGHG2_HUMAN
	LRVLRAQPVQ	42	1178.72	10	2.9	590.371	21.33	58121			sp|P06396|GELS_HUMAN
	WLNPDPSQKQNL	41.95	1438.72	12	3.6	720.37	27.27	71919			sp|P10451|OSTP_HUMAN
	SLGSPSGEVSHPRKT	41.91	1537.78	15	2.1	769.901	18.42	47938			sp|P02765|FETUA_HUMAN
	FVQPPTKIC(+57.02)VGC(+57.02)PRDIPTNSPELEE	41.82	2882.39	25	2.1	961.807	29.83	233300	Carbamidomethylation	C9:Carbamidomethylation:1000.00;C12:Carbamidomethylation:1000.00	sp|P01042|KNG1_HUMAN
	FQVRANSAGATRAVEVLPKAGALNSNDA	41.79	2826.47	28	2.1	943.167	30.33	2328400			sp|P06396|GELS_HUMAN
	EKLEMSKFQPTL	41.76	1449.75	12	3.5	725.887	30	32881			sp|P05155|IC1_HUMAN
	C(+57.02)DDYRLC(+57.02)E	41.7	1129.42	8	3.1	565.717	22.33	280830	Carbamidomethylation	C1:Carbamidomethylation:1000.00;C7:Carbamidomethylation:1000.00	sp|P08493|MGP_HUMAN
	DEAGSEADHEGTHSTKRG	41.68	1882.8	18	3.2	628.611	14.48	11601			sp|P02671|FIBA_HUMAN
	EGNNPQGPPPPAGGNPQQPQAPPA	41.6	2316.09	24	2.9	1159.05	20.94	65333			sp|P02812|PRB2_HUMAN, sp|P04280|PRP1_HUMAN
	GPQ(+.98)GQ(+.98)PGLPGPPGPPGP	41.38	1507.73	17	2.8	754.875	22.37	893710	Deamidation (NQ)	Q3:Deamidation (NQ):1000.00;Q5:Deamidation (NQ):1000.00	sp|P27658|CO8A1_HUMAN
	TGGSRYPGQ(+.98)GSPGGNRYPPQGGGG	41.3	2261.02	24	9.3	754.688	18.62	76830	Deamidation (NQ)	Q9:Deamidation (NQ):34.90	sp|P04156|PRIO_HUMAN
	QGGNKPQGPPPPGKPQGPPAQGGS	41.16	2234.12	24	2.3	745.715	16.74	26688			sp|P04280|PRP1_HUMAN
	SNC(+57.02)FAIRH	41.15	1003.47	8	3.1	502.742	19.66	16280	Carbamidomethylation	C3:Carbamidomethylation:1000.00	sp|Q9Y287|ITM2B_HUMAN
	SQQPQQPFPQQPHQPQQPYPQQ	40.98	2640.25	22	1.8	1321.13	23.8	50552			tr|B6ETR9|B6ETR9_WHEAT, tr|A0A290XYU3|A0A290XYU3_WHEAT, tr|U5UA46|U5UA46_WHEAT, tr|R9XT67|R9XT67_WHEAT, tr|R9XUY1|R9XUY1_WHEAT, tr|R9XVE2|R9XVE2_WHEAT, tr|A0A290XYT2|A0A290XYT2_WHEAT, tr|R9XWH8|R9XWH8_WHEAT, tr|U5U6L8|U5U6L8_WHEAT, tr|A0A060N0S6|A0A060N0S6_WHEAT, tr|U5U7B7|U5U7B7_WHEAT, tr|A0A290XYT1|A0A290XYT1_WHEAT, tr|A0A2U8JD31|A0A2U8JD31_WHEAT, tr|A0A2U8JD15|A0A2U8JD15_WHEAT
	LDLSHNSL	40.96	897.456	8	3.3	449.736	26.46	105440			sp|P08571|CD14_HUMAN, sp|Q6EMK4|VASN_HUMAN
	LDLSHNSI	40.96	897.456	8	3.3	449.736	26.46	105440			sp|Q86WI3|NLRC5_HUMAN
	PQGPPPQ(+.98)GGNQPQGPPPPPGKPQ	40.89	2254.11	23	8.9	1128.07	18.84	0	Deamidation (NQ)	Q7:Deamidation (NQ):8.74	sp|P02812|PRB2_HUMAN, sp|P04280|PRP1_HUMAN
	FHADIC(+57.02)TLS	40.86	1062.48	9	3.3	532.249	26.94	134790	Carbamidomethylation	C6:Carbamidomethylation:1000.00	sp|P02768|ALBU_HUMAN
	EVRTSTASGLL	40.83	1132.61	11	2.3	567.313	25.97	174530			sp|P98160|PGBM_HUMAN
	VTEQDSKDSTYSLSSTL	40.74	1859.86	17	6	930.945	28.37	46120			sp|P01834|IGKC_HUMAN, sp|P0DOX7|IGK_HUMAN
	LRLAGLGLQQL	40.67	1180.73	11	4	591.374	34.1	11721			sp|Q6EMK4|VASN_HUMAN
	SGSVIDQSR	40.67	947.467	9	2.7	474.742	17.29	1919.7			sp|P07911|UROM_HUMAN
	VVDNGSGMC(+57.02)KAGFAGDDAPRAVF	40.66	2340.06	23	3.9	1171.04	29.47	32445	Carbamidomethylation	C9:Carbamidomethylation:1000.00	sp|P60709|ACTB_HUMAN
	MRTEDLPKAVVF	40.65	1404.74	12	3.4	703.381	30.86	78624			sp|P08637|FCG3A_HUMAN, sp|O75015|FCG3B_HUMAN
	NTGGSRYPGQGSPGGNRYPPQGGGGWGQPHGGG	40.62	3150.42	33	3.6	788.614	21.46	631160			sp|P04156|PRIO_HUMAN
	ALQPMVSALNIR	40.6	1311.73	12	1.9	656.875	32.13	174370			sp|P07911|UROM_HUMAN
	FRLALHNFG	40.55	1073.58	9	2.1	537.797	32.64	591220			sp|P61970|NTF2_HUMAN
	TGGSRYPGQGSPGGN(+.98)RYPPQGGGG	40.53	2261.02	24	9.3	754.688	18.62	76830	Deamidation (NQ)	N15:Deamidation (NQ):27.42	sp|P04156|PRIO_HUMAN
	AADHDVGSELPPEGVLGAL	40.4	1845.91	19	3.4	923.966	34.06	71854			sp|Q9UHG2|PCS1N_HUMAN
	YSQGSKGPGEDFRMATL	40.4	1842.86	17	2.6	615.295	29.22	685910			sp|P41222|PTGDS_HUMAN
	SQQPQQPFPQPQQQFPQPQQPQ	40.32	2615.25	22	1.3	1308.63	28.33	34350			sp|P21292|GDBX_WHEAT, tr|A0A290XZ17|A0A290XZ17_WHEAT, tr|B5ANT1|B5ANT1_WHEAT, tr|A0A4D6K4X0|A0A4D6K4X0_WHEAT, tr|A0A290XYY5|A0A290XYY5_WHEAT, tr|A0A4D6JZI5|A0A4D6JZI5_WHEAT, tr|A0A290XYX2|A0A290XYX2_WHEAT, tr|A0A4D6Q708|A0A4D6Q708_WHEAT, tr|F2X0K9|F2X0K9_WHEAT, tr|Q41543|Q41543_WHEAT, tr|A0A4D6K1C3|A0A4D6K1C3_WHEAT, tr|A0A5B9Y471|A0A5B9Y471_WHEAT, tr|Q94G93|Q94G93_WHEAT, tr|B6DQB4|B6DQB4_WHEAT, tr|A0A5B9Y2E5|A0A5B9Y2E5_WHEAT, tr|R9XWA6|R9XWA6_WHEAT, tr|R9XUA5|R9XUA5_WHEAT, tr|A0A290XYV4|A0A290XYV4_WHEAT, tr|A0A290XYX8|A0A290XYX8_WHEAT, tr|B6UKM5|B6UKM5_WHEAT, tr|A0A290XYV3|A0A290XYV3_WHEAT, tr|A0A4D6Q7Q8|A0A4D6Q7Q8_WHEAT, tr|A0A4D6K2W9|A0A4D6K2W9_WHEAT, tr|B6UKN4|B6UKN4_WHEAT, tr|R9XWA1|R9XWA1_WHEAT, tr|A0A290XYX4|A0A290XYX4_WHEAT, tr|B6UKN5|B6UKN5_WHEAT, tr|Q9M4L5|Q9M4L5_WHEAT, tr|L7R666|L7R666_WHEAT, tr|F2X0K7|F2X0K7_WHEAT, tr|D0ES81|D0ES81_WHEAT, tr|H9A6C2|H9A6C2_WHEAT, tr|K7X0Y6|K7X0Y6_WHEAT, tr|A0A290XYX7|A0A290XYX7_WHEAT, tr|A0A290XYZ2|A0A290XYZ2_WHEAT, tr|D0ES85|D0ES85_WHEAT, tr|A0A290XYZ4|A0A290XYZ4_WHEAT, tr|A0A290XZ08|A0A290XZ08_WHEAT, tr|A0A290XYZ9|A0A290XYZ9_WHEAT, tr|U5U7C7|U5U7C7_WHEAT, tr|Q6EEW7|Q6EEW7_WHEAT, tr|B6DQB2|B6DQB2_WHEAT, tr|A0A290XYX5|A0A290XYX5_WHEAT, tr|A0A290XYV1|A0A290XYV1_WHEAT, tr|A0A290XZ27|A0A290XZ27_WHEAT, tr|R9XUR8|R9XUR8_WHEAT, tr|R9XV56|R9XV56_WHEAT, tr|R9XSY2|R9XSY2_WHEAT, tr|B6UKP6|B6UKP6_WHEAT, tr|A0A290XYW9|A0A290XYW9_WHEAT, tr|A0A290XYU4|A0A290XYU4_WHEAT, tr|B6DQB7|B6DQB7_WHEAT, tr|A0A4D6QBN8|A0A4D6QBN8_WHEAT, tr|K7WVB5|K7WVB5_WHEAT, tr|Q94G90|Q94G90_WHEAT, tr|K7XEG0|K7XEG0_WHEAT, tr|A0A290XZ01|A0A290XZ01_WHEAT, tr|A0A290XZ14|A0A290XZ14_WHEAT, tr|A0A290XZ21|A0A290XZ21_WHEAT, tr|A0A290XZ07|A0A290XZ07_WHEAT, tr|A0A4D6QE67|A0A4D6QE67_WHEAT, tr|A0A290XYZ8|A0A290XYZ8_WHEAT, tr|Q94G95|Q94G95_WHEAT, tr|A0A290XYZ6|A0A290XYZ6_WHEAT, tr|Q6EEX0|Q6EEX0_WHEAT, tr|A0A290XZ23|A0A290XZ23_WHEAT, tr|R9XUR0|R9XUR0_WHEAT, tr|A0A4D6Q9K7|A0A4D6Q9K7_WHEAT, tr|A0A290XYW5|A0A290XYW5_WHEAT, tr|D0ES84|D0ES84_WHEAT, tr|B6UKM7|B6UKM7_WHEAT, tr|H9A6C0|H9A6C0_WHEAT, tr|A0A290XZ11|A0A290XZ11_WHEAT, tr|D0ES82|D0ES82_WHEAT, tr|A0A290XZ28|A0A290XZ28_WHEAT, tr|A0A290XZ50|A0A290XZ50_WHEAT, tr|A0A290XZ34|A0A290XZ34_WHEAT, tr|H9A6B8|H9A6B8_WHEAT, tr|B6DQD6|B6DQD6_9POAL, tr|B6DQD1|B6DQD1_9POAL, tr|B6DQC9|B6DQC9_9POAL, tr|B6DQE1|B6DQE1_9POAL, tr|R9XUQ5|R9XUQ5_WHEAT, tr|A0A290XYX1|A0A290XYX1_WHEAT, tr|R9XUR5|R9XUR5_WHEAT, tr|A0A290XZ30|A0A290XZ30_WHEAT, tr|K7XRI7|K7XRI7_WHEAT, tr|R9XSZ2|R9XSZ2_WHEAT, tr|K7X1R6|K7X1R6_WHEAT, tr|K7XRH9|K7XRH9_WHEAT, tr|D0EMA4|D0EMA4_WHEAT, tr|A0A290XYW2|A0A290XYW2_WHEAT, tr|M9TLK0|M9TLK0_WHEAT, tr|K7XEF1|K7XEF1_WHEAT, tr|B5ANT0|B5ANT0_WHEAT, tr|K7X1Q2|K7X1Q2_WHEAT, tr|A0A4D6JZB7|A0A4D6JZB7_WHEAT, tr|A0A290XZ16|A0A290XZ16_WHEAT, tr|M9TE79|M9TE79_WHEAT, tr|Q94G92|Q94G92_WHEAT
	LDAGSFAGLPGLQL	40.23	1357.72	14	3	679.871	35.51	0			sp|Q6EMK4|VASN_HUMAN
	LLLSDPDKVTIGLL	40.2	1495.89	14	4.6	748.954	35.18	0			sp|Q14624|ITIH4_HUMAN
	QTFPHQPQQQVPQPQQPQQP	39.93	2365.16	20	1.7	1183.59	23.17	85625			sp|P08453|GDB2_WHEAT, tr|B6DQB5|B6DQB5_WHEAT, tr|R9XWD0|R9XWD0_WHEAT, tr|R9XUB9|R9XUB9_WHEAT, tr|R9XW98|R9XW98_WHEAT, tr|R9XUS6|R9XUS6_WHEAT, tr|B6DQB6|B6DQB6_WHEAT, tr|H9BFB6|H9BFB6_WHEAT, tr|F2XAR4|F2XAR4_WHEAT, tr|A0A4D6Q720|A0A4D6Q720_WHEAT, tr|B6DQB3|B6DQB3_WHEAT, tr|A0A290XYW4|A0A290XYW4_WHEAT, tr|A0A5B9Y2N1|A0A5B9Y2N1_WHEAT, tr|A0A4D6Q7N0|A0A4D6Q7N0_WHEAT, tr|B6UKN0|B6UKN0_WHEAT, tr|Q6EEW9|Q6EEW9_WHEAT, tr|A0A290XZ33|A0A290XZ33_WHEAT, tr|A0A290XZ51|A0A290XZ51_WHEAT, tr|A0A4D6Q653|A0A4D6Q653_WHEAT, tr|A0A290XYY4|A0A290XYY4_WHEAT, tr|A0A4D6QBN8|A0A4D6QBN8_WHEAT, tr|A0A5B9Y3R8|A0A5B9Y3R8_WHEAT, tr|R9XWB3|R9XWB3_WHEAT, tr|F2XAR5|F2XAR5_WHEAT, tr|R9XT02|R9XT02_WHEAT, tr|R9XUB0|R9XUB0_WHEAT, tr|A0A4D6Q7Q1|A0A4D6Q7Q1_WHEAT, tr|R9XU95|R9XU95_WHEAT, tr|A0A4D6Q6S8|A0A4D6Q6S8_WHEAT, tr|A0A4D6Q668|A0A4D6Q668_WHEAT, tr|R9XUT4|R9XUT4_WHEAT, tr|A0A290XZ47|A0A290XZ47_WHEAT, tr|R9XSY7|R9XSY7_WHEAT, tr|B6DQB9|B6DQB9_WHEAT, tr|B6UKN8|B6UKN8_WHEAT, tr|K7X1S8|K7X1S8_WHEAT, tr|M9TK56|M9TK56_WHEAT, tr|A0A290XZ34|A0A290XZ34_WHEAT, tr|B6DQD5|B6DQD5_9POAL, tr|B6DQD3|B6DQD3_9POAL, tr|B6DQD8|B6DQD8_9POAL, tr|B6DQC8|B6DQC8_9POAL, tr|U5UA54|U5UA54_WHEAT, tr|R9XU99|R9XU99_WHEAT, tr|Q9M6P7|Q9M6P7_WHEAT, tr|Q94G91|Q94G91_WHEAT, tr|M9TGF7|M9TGF7_WHEAT, tr|A0A290XYU1|A0A290XYU1_WHEAT, tr|A0A2U8JD23|A0A2U8JD23_WHEAT
	QPQLFPQPQPFPPQLPYPQPQ	39.91	2471.26	21	2.7	1236.64	34.73	8970.7			tr|A0A0K2QJC8|A0A0K2QJC8_WHEAT, tr|A0A0K2QJ96|A0A0K2QJ96_WHEAT, tr|A0A0K2QJ85|A0A0K2QJ85_WHEAT, tr|I0IT52|I0IT52_WHEAT, tr|I0IT51|I0IT51_WHEAT, tr|A0A2R2Y424|A0A2R2Y424_WHEAT
	TALTSQSGNLASESLHLPSSSSEFDERIAA	39.87	3104.49	30	3.3	1035.84	32.29	231980			sp|Q9ULI3|HEG1_HUMAN
	LPVLSPPRWP	39.81	1160.67	10	2.9	581.344	34.02	130880			sp|Q99805|TM9S2_HUMAN
	VEFTVSGTDC(+57.02)VAKEATEAAKC(+57.02)NL	39.67	2499.16	23	2.1	834.063	32.44	520030	Carbamidomethylation	C10:Carbamidomethylation:1000.00;C21:Carbamidomethylation:1000.00	sp|P02765|FETUA_HUMAN
	PRYPVGKF	39.54	962.534	8	3.6	482.276	23.42	136130			sp|P01344|IGF2_HUMAN
	Q(-17.03)TSVSPSKVILPRGGSVL	39.5	1807.02	18	1.9	904.519	31.74	412420	Pyro-glu from Q	Q1:Pyro-glu from Q:1000.00	sp|P05362|ICAM1_HUMAN
	PPPPPPPYGPGRIPPPPPAP	39.49	1994.08	20	3.3	998.049	28.74	198840			sp|P02814|SMR3B_HUMAN
	SC(+57.02)VLVDPEQVVQRHVVLAQL	39.39	2288.23	20	-8.3	1145.11	33.89	0	Carbamidomethylation	C2:Carbamidomethylation:1000.00	sp|O95998|I18BP_HUMAN
	NIKLPGSSKI	39.36	1055.63	10	3.3	528.826	25.11	51548			sp|P02671|FIBA_HUMAN
	LALEPGILDTANVEALRL	39.35	1907.07	18	3.1	954.547	35.27	0			sp|Q6EMK4|VASN_HUMAN
	PIVRGPC(+57.02)RAF	39.11	1171.63	10	2.5	586.823	23.38	248810	Carbamidomethylation	C7:Carbamidomethylation:1000.00	sp|P02760|AMBP_HUMAN
	KTALQPMVSALN	38.98	1271.69	12	4.1	636.855	28.51	20144			sp|P07911|UROM_HUMAN
	FSHVNIKL	38.71	956.544	8	2.6	479.281	28.04	150730			sp|Q8WVN6|SCTM1_HUMAN
	VVSLGSPSGEVSHPRKT	38.52	1735.92	17	2.8	579.649	19.43	86323			sp|P02765|FETUA_HUMAN
	TSGVHTFPAVLQSSGL	38.42	1599.83	16	3	800.923	33.42	87809			sp|P01860|IGHG3_HUMAN, sp|P0DOX5|IGG1_HUMAN, sp|P01861|IGHG4_HUMAN, sp|P01857|IGHG1_HUMAN, sp|P01859|IGHG2_HUMAN
	YQELHVDSVGAAAL	38.38	1471.73	14	1.9	736.874	30.33	49810			sp|Q04756|HGFA_HUMAN
	LNLGPITR	38.31	882.529	8	2.4	442.273	27.51	1297100			sp|P07911|UROM_HUMAN
	IFPPSDEQLKSGTA	38.3	1488.75	14	3.6	745.383	24.95	1342700			sp|P01834|IGKC_HUMAN, sp|P0DOX7|IGK_HUMAN
	Q(-17.03)PREPQVYTLPPSREEMTKNQVSL	38.24	2809.41	24	3.1	937.479	29.96	680710	Pyro-glu from Q	Q1:Pyro-glu from Q:1000.00	sp|P01860|IGHG3_HUMAN, sp|P01859|IGHG2_HUMAN
	RAHGQESAIF	38.01	1114.55	10	2.9	558.285	22.83	85664			sp|Q8WVN6|SCTM1_HUMAN
	AKVQWKVDNALQSGNSQE	37.8	2000.99	18	1.7	668.006	25.32	88734			sp|P01834|IGKC_HUMAN, sp|P0DOX7|IGK_HUMAN
	YETVRNGGLIF	37.8	1267.66	11	2.6	634.837	32.29	183550			sp|P54710|ATNG_HUMAN
	FC(+57.02)ERNPKPQVINIID	37.69	1841.95	15	2	921.982	29.26	242430	Carbamidomethylation	C2:Carbamidomethylation:1000.00	sp|P12830|CADH1_HUMAN
	YSKLTVDKSRWQQGNV	37.45	1907.99	16	3.1	637.004	23.71	116970			sp|P0DOX5|IGG1_HUMAN, sp|P01857|IGHG1_HUMAN, sp|P01859|IGHG2_HUMAN
	C(+57.02)PSGC(+57.02)QC(+57.02)SQPQTVFC(+57.02)TARQGTTVPRDVPPDTVGL	37.31	3775.72	34	1	1259.58	30.9	7260400	Carbamidomethylation	C1:Carbamidomethylation:1000.00;C5:Carbamidomethylation:1000.00;C7:Carbamidomethylation:1000.00;C15:Carbamidomethylation:1000.00	sp|Q6EMK4|VASN_HUMAN
	AGNTRIAQLRPEDL	37.26	1552.83	14	2.8	518.619	27.59	77045			sp|Q6EMK4|VASN_HUMAN
	FGGKPMIIYKGGTSREGGQTAPASTRL	37.24	2779.44	27	3	695.87	30.7	877880			sp|P06396|GELS_HUMAN
	RPPGFSPF	37.2	903.46	8	3.1	452.739	30.25	582470			sp|P01042|KNG1_HUMAN
	NTGGSRYPGQGSPGGNRYPPQGGGGWGQPHG	37.18	3036.37	31	2.2	760.102	21.85	228900			sp|P04156|PRIO_HUMAN
	VFAPANALPARSEAAAVQPVIGISQ	36.99	2476.34	25	0.4	1239.18	32.44	372510			sp|Q96FE7|P3IP1_HUMAN
	LAVHPNKVSM	36.98	1094.59	10	2.8	548.304	21.59	13521			sp|Q9UGT4|SUSD2_HUMAN
	FVQPPTKIC(+57.02)VGC(+57.02)PRDIPTNSPELEETL	36.94	3096.53	27	1.2	1033.18	32.13	1455800	Carbamidomethylation	C9:Carbamidomethylation:1000.00;C12:Carbamidomethylation:1000.00	sp|P01042|KNG1_HUMAN
	SELHC(+57.02)DKL	36.93	1000.46	8	2.3	501.241	19.34	12968	Carbamidomethylation	C5:Carbamidomethylation:1000.00	sp|P69891|HBG1_HUMAN, sp|P02042|HBD_HUMAN, sp|P69892|HBG2_HUMAN, sp|P02100|HBE_HUMAN, sp|P68871|HBB_HUMAN
	IAWARTEL	36.78	958.524	8	1.5	480.27	29.92	61371			sp|P15328|FOLR1_HUMAN
	AN(+.98)GAGGGGGGGGGGGGGGGGGGGQGQ	36.71	1728.68	26	2.7	865.349	5.57	0	Deamidation (NQ)	N2:Deamidation (NQ):25.47	sp|Q9H7D7|WDR26_HUMAN
	GQQQPFPPQQPYPQPQPFPSQQP	36.56	2645.27	23	0.5	1323.64	30.52	6458.1			sp|P04722|GDA2_WHEAT, sp|P04721|GDA1_WHEAT, sp|P18573|GDA9_WHEAT, tr|K7XRA1|K7XRA1_WHEAT, tr|J7HT09|J7HT09_WHEAT, tr|A0A0K2QJX7|A0A0K2QJX7_WHEAT, tr|A7LHC8|A7LHC8_9POAL, tr|A0A0K2QJT3|A0A0K2QJT3_WHEAT, tr|A0A0E3Z7F7|A0A0E3Z7F7_WHEAT, tr|A0A1K0JNE4|A0A1K0JNE4_WHEAT, tr|A0A0E3UQV1|A0A0E3UQV1_WHEAT, tr|A0A0K2QJ92|A0A0K2QJ92_WHEAT, tr|A0A060N3B9|A0A060N3B9_WHEAT, tr|J7HZV4|J7HZV4_WHEAT, tr|K7X1F5|K7X1F5_WHEAT, tr|A0A0E3Z511|A0A0E3Z511_WHEAT, tr|R9XSX7|R9XSX7_WHEAT, tr|K7XE64|K7XE64_WHEAT, tr|K7XE85|K7XE85_WHEAT, tr|A5JSA9|A5JSA9_WHEAT, tr|A0A455QQ33|A0A455QQ33_WHEAT, tr|A0A0K2QJF4|A0A0K2QJF4_WHEAT, tr|A0A023WGB8|A0A023WGB8_WHEAT, tr|B2ZRD1|B2ZRD1_WHEAT, tr|Q9M4M0|Q9M4M0_WHEAT, tr|A0A0K2QJA2|A0A0K2QJA2_WHEAT, tr|A0A1K0ITF2|A0A1K0ITF2_WHEAT, tr|Q41533|Q41533_WHEAT, tr|K7XR49|K7XR49_WHEAT, tr|B2ZRD3|B2ZRD3_WHEAT, tr|A0A1K0JSA4|A0A1K0JSA4_WHEAT, tr|K7X1F1|K7X1F1_WHEAT, tr|A0A1K0J4W5|A0A1K0J4W5_WHEAT, tr|A0A0K2QJ89|A0A0K2QJ89_WHEAT, tr|A0A1K0ITF9|A0A1K0ITF9_WHEAT, tr|K7X0Q3|K7X0Q3_WHEAT, tr|B2ZRD2|B2ZRD2_WHEAT, tr|J7HZV9|J7HZV9_WHEAT, tr|K7XE82|K7XE82_WHEAT, tr|A0A0E3UQV3|A0A0E3UQV3_WHEAT, tr|R4V9J2|R4V9J2_WHEAT, tr|K7XR67|K7XR67_WHEAT, tr|A5JSB3|A5JSB3_WHEAT, tr|K7WV37|K7WV37_WHEAT, tr|A0A0K0VHI4|A0A0K0VHI4_WHEAT, tr|A0A1K0IT13|A0A1K0IT13_WHEAT, tr|A0A1K0ISY6|A0A1K0ISY6_WHEAT, tr|A0A0E3UR64|A0A0E3UR64_WHEAT, tr|A0A1K0K0Q0|A0A1K0K0Q0_WHEAT, tr|Q9M4M1|Q9M4M1_WHEAT, tr|Q9M4L9|Q9M4L9_WHEAT, tr|A0A0K2QJB3|A0A0K2QJB3_WHEAT, tr|H6VLP7|H6VLP7_WHEAT, tr|K7X1I9|K7X1I9_WHEAT, tr|A0A0E3UQU0|A0A0E3UQU0_WHEAT, tr|A0A1K0ISW8|A0A1K0ISW8_WHEAT, tr|Q9M4M2|Q9M4M2_WHEAT, tr|R9XUM3|R9XUM3_WHEAT, tr|A0A0K2QJU3|A0A0K2QJU3_WHEAT, tr|A0A0K2QJU7|A0A0K2QJU7_WHEAT, tr|A0A023WHQ9|A0A023WHQ9_WHEAT, tr|A0A0E3UR75|A0A0E3UR75_WHEAT, tr|K7XRC7|K7XRC7_WHEAT, tr|Q9M4M4|Q9M4M4_WHEAT, tr|A5JSB0|A5JSB0_WHEAT, tr|K7WV57|K7WV57_WHEAT, tr|Q9M4M5|Q9M4M5_WHEAT, tr|Q9S8X2|Q9S8X2_WHEAT, tr|R9XUP2|R9XUP2_WHEAT, tr|A0A1K0J4U7|A0A1K0J4U7_WHEAT, tr|R9XU77|R9XU77_WHEAT, tr|X2KVI4|X2KVI4_WHEAT, tr|A0A1K0ISX1|A0A1K0ISX1_WHEAT, tr|A0A2P1H6A2|A0A2P1H6A2_WHEAT, tr|A7LHB5|A7LHB5_WHEAT, tr|A0A0E3UR73|A0A0E3UR73_WHEAT, tr|J7HSR5|J7HSR5_WHEAT, tr|Q9M4L6|Q9M4L6_WHEAT, tr|A0A023WHE7|A0A023WHE7_WHEAT, tr|K7WV47|K7WV47_WHEAT, tr|Q3S4V8|Q3S4V8_WHEAT, tr|A0A1K0ITA3|A0A1K0ITA3_WHEAT, tr|A0A1K0K0N7|A0A1K0K0N7_WHEAT, tr|A0A0E3Z7H3|A0A0E3Z7H3_WHEAT, tr|A0A1K0IT85|A0A1K0IT85_WHEAT, tr|A7LHB4|A7LHB4_WHEAT, tr|A0A2P1H695|A0A2P1H695_WHEAT, tr|A0A0E3Z6L3|A0A0E3Z6L3_WHEAT, tr|A0A1K0IT72|A0A1K0IT72_WHEAT, tr|K7X1I3|K7X1I3_WHEAT, tr|A7LHB1|A7LHB1_WHEAT, tr|R9XV30|R9XV30_WHEAT, tr|A0A0E3Z5V9|A0A0E3Z5V9_WHEAT, tr|A0A1K0JND6|A0A1K0JND6_WHEAT, tr|K7XR55|K7XR55_WHEAT, tr|A0A023WHR4|A0A023WHR4_WHEAT, tr|R9XSV1|R9XSV1_WHEAT, tr|R9XSV7|R9XSV7_WHEAT, tr|A0A0K2QJD3|A0A0K2QJD3_WHEAT, tr|K7XR89|K7XR89_WHEAT, tr|A7LHB3|A7LHB3_WHEAT, tr|R4VEK6|R4VEK6_WHEAT, tr|K7X0R1|K7X0R1_WHEAT, tr|K7X0I8|K7X0I8_WHEAT, tr|A0A0E3Z5V1|A0A0E3Z5V1_WHEAT, tr|K7X0I0|K7X0I0_WHEAT, tr|R9XV39|R9XV39_WHEAT, tr|J7I030|J7I030_WHEAT, tr|A0A0K2QJJ9|A0A0K2QJJ9_WHEAT, tr|A0A0K2QJK1|A0A0K2QJK1_WHEAT, tr|A0A1W6C2K0|A0A1W6C2K0_WHEAT, tr|A0A0K2QJE4|A0A0K2QJE4_WHEAT, tr|A0A1K0IT12|A0A1K0IT12_WHEAT, tr|A0A0K2QJJ1|A0A0K2QJJ1_WHEAT, tr|A5JSA6|A5JSA6_WHEAT, tr|K7WV20|K7WV20_WHEAT, tr|A0A1K0J4U0|A0A1K0J4U0_WHEAT, tr|Q41509|Q41509_WHEAT, tr|A0A0K2QJ84|A0A0K2QJ84_WHEAT, tr|A0A1K0JNC7|A0A1K0JNC7_WHEAT, tr|A0A0E3Z522|A0A0E3Z522_WHEAT, tr|R9XW84|R9XW84_WHEAT, tr|Q3S4V7|Q3S4V7_WHEAT, tr|A0A455QTH1|A0A455QTH1_WHEAT, tr|K7XE68|K7XE68_WHEAT, tr|X2L2G8|X2L2G8_WHEAT, tr|A5JSB5|A5JSB5_WHEAT, tr|A0A0K2QJC3|A0A0K2QJC3_WHEAT, tr|A0A1K0J4V2|A0A1K0J4V2_WHEAT, tr|A0A0E3Z506|A0A0E3Z506_WHEAT, tr|Q41530|Q41530_WHEAT, tr|A0A455QS89|A0A455QS89_WHEAT, tr|A5JSA8|A5JSA8_WHEAT, tr|R9XU85|R9XU85_WHEAT, tr|A5JSB6|A5JSB6_WHEAT, tr|A0A1K0IT79|A0A1K0IT79_WHEAT, tr|A7LHB2|A7LHB2_WHEAT, tr|A0A0E3Z589|A0A0E3Z589_WHEAT, tr|K7X0R6|K7X0R6_WHEAT, tr|A0A0K2QJY1|A0A0K2QJY1_WHEAT, tr|A0A0E3Z5U5|A0A0E3Z5U5_WHEAT, tr|R9XU81|R9XU81_WHEAT, tr|A0A1K0JS80|A0A1K0JS80_WHEAT, tr|A0A0K2QJD8|A0A0K2QJD8_WHEAT, tr|J7I026|J7I026_WHEAT, tr|R9XU74|R9XU74_WHEAT, tr|K7WV01|K7WV01_WHEAT, tr|R9XUN7|R9XUN7_WHEAT, tr|A0A0E3Z6M2|A0A0E3Z6M2_WHEAT, tr|A7LHC9|A7LHC9_9POAL, tr|A7LHC4|A7LHC4_9POAL, tr|A0A0E3Z6M6|A0A0E3Z6M6_WHEAT, tr|A0A0K2QJC6|A0A0K2QJC6_WHEAT, tr|J7HWD3|J7HWD3_WHEAT, tr|A0A2R2Y404|A0A2R2Y404_WHEAT, tr|B2ZRD0|B2ZRD0_WHEAT, tr|I0IT64|I0IT64_WHEAT, tr|A0A0K2QJY6|A0A0K2QJY6_WHEAT, tr|A0A0E3Z5U1|A0A0E3Z5U1_WHEAT, tr|A0A2R2Y432|A0A2R2Y432_WHEAT, tr|Q306G0|Q306G0_WHEAT, tr|I0IT62|I0IT62_WHEAT, tr|A0A0K2QJB6|A0A0K2QJB6_WHEAT, tr|A0A0E3Z7G8|A0A0E3Z7G8_WHEAT, tr|I0IT63|I0IT63_WHEAT, tr|K7XE59|K7XE59_WHEAT, tr|Q1WA39|Q1WA39_WHEAT, tr|A0A1K0JNG6|A0A1K0JNG6_WHEAT, tr|X2KVH9|X2KVH9_WHEAT, tr|A0A0K2QJB4|A0A0K2QJB4_WHEAT, tr|A0A2R2Y406|A0A2R2Y406_WHEAT
	DGSPHPDPSAGAKPC(+57.02)GSSSAGKIPC(+57.02)	36.52	2436.08	25	3	813.036	19.2	148010	Carbamidomethylation	C15:Carbamidomethylation:1000.00;C25:Carbamidomethylation:1000.00	sp|Q15517|CDSN_HUMAN
	THTITKL	36.36	812.476	7	3.2	407.246	19.01	28387			sp|P01042|KNG1_HUMAN
	LDLTRNALTGLPPGL	36.34	1549.88	15	3.3	775.951	34.23	11758			sp|P02750|A2GL_HUMAN
	SVMPGLKMTM	36.21	1093.53	10	3.8	547.776	31.78	93941			sp|Q14624|ITIH4_HUMAN
	VAQAGGADPDKFQGVIAE	35.97	1771.87	18	3.2	886.947	27.55	38357			sp|P39060|COIA1_HUMAN
	SQQPQQPFPQQPHQPQQPYPQQQP	35.82	2865.36	24	1.2	1433.69	24.33	254760			tr|B6ETR9|B6ETR9_WHEAT, tr|A0A290XYU3|A0A290XYU3_WHEAT, tr|U5UA46|U5UA46_WHEAT, tr|R9XT67|R9XT67_WHEAT, tr|R9XUY1|R9XUY1_WHEAT, tr|R9XVE2|R9XVE2_WHEAT, tr|A0A290XYT2|A0A290XYT2_WHEAT, tr|R9XWH8|R9XWH8_WHEAT, tr|U5U6L8|U5U6L8_WHEAT, tr|A0A060N0S6|A0A060N0S6_WHEAT, tr|U5U7B7|U5U7B7_WHEAT, tr|A0A290XYT1|A0A290XYT1_WHEAT, tr|A0A2U8JD31|A0A2U8JD31_WHEAT, tr|A0A2U8JD15|A0A2U8JD15_WHEAT
	IFPPSDEQLKSGTASV	35.79	1674.85	16	4.4	838.434	27.27	92303			sp|P01834|IGKC_HUMAN, sp|P0DOX7|IGK_HUMAN
	PPQGGNKPQ(+.98)GPPPPGKPQGPPPQ	35.78	2254.15	23	-7.1	1128.07	18.79	0	Deamidation (NQ)	Q9:Deamidation (NQ):33.18	sp|P02812|PRB2_HUMAN, sp|P04280|PRP1_HUMAN
	AFRQGHNSVF	35.77	1161.57	10	2.7	581.793	22.83	75173			sp|P02790|HEMO_HUMAN
	WGC(+57.02)C(+57.02)PIPEAVC(+57.02)C(+57.02)SDHQ(+.98)HC(+57.02)C(+57.02)PQGYTC(+57.02)VAEGQC(+57.02)QRG	35.61	4124.57	34	6.8	1032.16	27.27	45148	Carbamidomethylation; Deamidation (NQ)	C3:Carbamidomethylation:1000.00;C4:Carbamidomethylation:1000.00;C11:Carbamidomethylation:1000.00;C12:Carbamidomethylation:1000.00;Q16:Deamidation (NQ):4.33;C18:Carbamidomethylation:1000.00;C19:Carbamidomethylation:1000.00;C25:Carbamidomethylation:1000.00;C31:Carbamidomethylation:1000.00	sp|P28799|GRN_HUMAN
	VKEPGC(+57.02)GC(+57.02)C(+57.02)MTC(+57.02)AL	35.49	1641.64	14	1.8	821.831	25.93	70954	Carbamidomethylation	C6:Carbamidomethylation:1000.00;C8:Carbamidomethylation:1000.00;C9:Carbamidomethylation:1000.00;C12:Carbamidomethylation:1000.00	sp|P24593|IBP5_HUMAN
	Q(-17.03)ERAGHGQLAQLGGVLL	35.47	1728.93	17	3.4	865.474	34.06	0	Pyro-glu from Q	Q1:Pyro-glu from Q:1000.00	sp|B4DS77|SHSA9_HUMAN
	LFPPKPKDTLM	35.31	1285.71	11	-4.4	643.86	27.19	410370			sp|P01860|IGHG3_HUMAN, sp|P0DOX5|IGG1_HUMAN, sp|P01861|IGHG4_HUMAN, sp|P01857|IGHG1_HUMAN, sp|P01859|IGHG2_HUMAN
	TVKDKFSEF	35.2	1099.55	9	2.9	550.786	25.03	57521			sp|P02656|APOC3_HUMAN
	GGNQPQRPPPPPGKP	35.13	1522.8	15	3.3	762.41	17.08	0			sp|P10163|PRB4_HUMAN
	PLFPHVL	34.9	821.48	7	3.2	411.748	33.9	81731			sp|Q9UGR2|Z3H7B_HUMAN, sp|Q00839|HNRPU_HUMAN
	VLNLGPITRK	34.83	1109.69	10	2.7	555.855	25.97	364730			sp|P07911|UROM_HUMAN
	YVVHTNYDEY	34.82	1301.56	10	3.1	651.788	25.24	29899			sp|P02760|AMBP_HUMAN
	QQGGQQQQGPPPPQGKPQGPPQQGGHPPPPQG	34.8	3215.56	32	6.1	1072.87	17.61	20096			sp|P02810|PRPC_HUMAN
	FSSPHGKDLL	34.68	1099.57	10	3.3	550.792	24.33	46521			sp|P02787|TRFE_HUMAN
	WGC(+57.02)C(+57.02)PIPEAVC(+57.02)C(+57.02)SDHQHC(+57.02)C(+57.02)PQGYTC(+57.02)VAEGQC(+57.02)QRG	34.5	4123.58	34	-1.1	1031.9	27.3	0	Carbamidomethylation	C3:Carbamidomethylation:1000.00;C4:Carbamidomethylation:1000.00;C11:Carbamidomethylation:1000.00;C12:Carbamidomethylation:1000.00;C18:Carbamidomethylation:1000.00;C19:Carbamidomethylation:1000.00;C25:Carbamidomethylation:1000.00;C31:Carbamidomethylation:1000.00	sp|P28799|GRN_HUMAN
	GRLASPGFPGE	34.45	1086.55	11	2.1	544.281	25.53	20279			sp|O00187|MASP2_HUMAN
	YKWKETL	34.33	966.518	7	2.9	484.267	25.48	65589			sp|Q14624|ITIH4_HUMAN
	RSGSVIDQSRVLNLGPITR	34.27	2067.15	19	0.8	690.059	31.5	112770			sp|P07911|UROM_HUMAN
	AC(+57.02)ETFQYGGC(+57.02)M(+15.99)GNGNN(+.98)FVTEKEC(+57.02)LQTC(+57.02)RTVA	34.25	3618.49	31	5.3	1207.18	28.77	0	Carbamidomethylation; Oxidation (M); Deamidation (NQ)	C2:Carbamidomethylation:1000.00;C10:Carbamidomethylation:1000.00;M11:Oxidation (M):1000.00;N16:Deamidation (NQ):0.00;C23:Carbamidomethylation:1000.00;C27:Carbamidomethylation:1000.00	sp|P02760|AMBP_HUMAN
	GWNTGGSRYPGQGSPGGNRYPPQGGGG	34.2	2617.18	27	3.7	873.404	23.54	91857			sp|P04156|PRIO_HUMAN
	PQQSQQPFPQQPHQPQQPYPQQQP	34.2	2865.36	24	1.2	1433.69	24.33	254760			tr|U5U6N3|U5U6N3_WHEAT
	IFPPSDEQLKSGTAS	34.16	1575.78	15	3	788.899	24.42	519080			sp|P01834|IGKC_HUMAN, sp|P0DOX7|IGK_HUMAN
	AAFRQGHNSVF	33.95	1232.61	11	3	617.312	23.5	47249			sp|P02790|HEMO_HUMAN
	AVEQNTLQEFLKLA	33.91	1602.86	14	3	802.441	35.35	0			sp|Q9H299|SH3L3_HUMAN
	AC(+57.02)NLPIVRGPC(+57.02)RAFIQL	33.7	1984.05	17	2.6	662.359	33.46	1015400	Carbamidomethylation	C2:Carbamidomethylation:1000.00;C11:Carbamidomethylation:1000.00	sp|P02760|AMBP_HUMAN
	LIKVDGVVTKKR	33.62	1354.87	12	2.4	452.63	19.15	19998			sp|Q9UEF7|KLOT_HUMAN
	LTGLGHRSDHYNC(+57.02)VSSGGQC(+57.02)	33.53	2203.95	20	2.9	735.659	19.39	7083.2	Carbamidomethylation	C13:Carbamidomethylation:1000.00;C20:Carbamidomethylation:1000.00	sp|P60022|DEFB1_HUMAN
	SGSVIDQSRVLNLGPITRKGVQ	33.42	2323.3	22	2.7	775.442	31.4	59399			sp|P07911|UROM_HUMAN
	DTHFPIC(+57.02)I	33.3	1001.46	8	1.6	501.74	33.15	404620	Carbamidomethylation	C7:Carbamidomethylation:1000.00	sp|P81172|HEPC_HUMAN
	FSLKVEPPQGIPGDDTALNG	33.28	2054.03	20	1.7	1028.03	32.17	530290			sp|Q7Z5L0|VMO1_HUMAN
	LVLHSARPGAPPPQ(+.98)PLDLQHRAQAGANTRPC(+57.02)PS	33.22	3509.81	33	7.7	702.974	29.63	0	Deamidation (NQ); Carbamidomethylation	Q14:Deamidation (NQ):0.00;C31:Carbamidomethylation:1000.00	sp|P98160|PGBM_HUMAN
	DILASPPRLPEPQPYPGAPHHS	33.13	2375.2	22	4.6	792.745	29.14	78383			sp|P39060|COIA1_HUMAN
	LKITGTM(+15.99)PPLPLEATG	32.98	1653.9	16	0.3	827.958	31.46	113800	Oxidation (M)	M7:Oxidation (M):1000.00	sp|P08571|CD14_HUMAN
	VTLVPVSC(+57.02)SELEKAGAGLSSL	32.89	2116.11	21	4.8	1059.07	34.4	0	Carbamidomethylation	C8:Carbamidomethylation:1000.00	sp|O95865|DDAH2_HUMAN
	LRLPASLAE	32.88	968.565	9	1.5	485.291	29.59	54994			sp|Q6EMK4|VASN_HUMAN
	HPPPPPPPP	32.78	931.491	9	2.8	466.754	18.11	9478.8			sp|P14866|HNRPL_HUMAN, sp|P13378|HXD8_HUMAN, sp|Q15032|R3HD1_HUMAN, sp|Q9C0F0|ASXL3_HUMAN, sp|P17676|CEBPB_HUMAN
	SC(+57.02)ETKKLGQSL	32.7	1249.63	11	2.2	625.826	20.3	16302	Carbamidomethylation	C2:Carbamidomethylation:1000.00	sp|P01042|KNG1_HUMAN
	GSTGSWNSGSSGTGSTGN(+.98)QNPGSPRPGSTGTWNPGSSERGSAG	32.68	4022.72	43	1.9	1341.92	23.75	0	Deamidation (NQ)	N18:Deamidation (NQ):7.65	sp|P02671|FIBA_HUMAN
	FHVDQVTT	32.68	945.456	8	2.6	473.736	23.46	42543			sp|P01009|A1AT_HUMAN
	NQSPVDQGATGASQGLLDRKEVLGGVIAGGLVG	32.45	3162.66	33	2.1	1055.23	33.5	406630			sp|P18827|SDC1_HUMAN
	YSTRDRIPVYSA	32.28	1426.72	12	3.1	714.37	24.26	128190			sp|O94919|ENDD1_HUMAN
	FTVRMAL	32.17	836.458	7	2.2	419.237	32.05	381300			sp|P07911|UROM_HUMAN
	GSTGSWNSGSSGTGSTGNQNPGSPRPGSTGTWNPGSSERG	32.16	3806.65	40	1	1269.89	23.59	41858			sp|P02671|FIBA_HUMAN
	SSSDTC(+57.02)GPC(+57.02)EPASC(+57.02)PPLPPLGC(+57.02)L	32.1	2458.03	23	3.3	1230.03	34.06	79742	Carbamidomethylation	C6:Carbamidomethylation:1000.00;C9:Carbamidomethylation:1000.00;C14:Carbamidomethylation:1000.00;C22:Carbamidomethylation:1000.00	sp|Q16270|IBP7_HUMAN
	VIKGARDSHAGLY	32.09	1385.74	13	2.7	462.922	19.01	10103			sp|Q8WVN6|SCTM1_HUMAN
	DILASPPRLPEPQPYPGAPHH	32.08	2288.17	21	1.7	763.732	29.38	74034			sp|P39060|COIA1_HUMAN
	WGC(+57.02)C(+57.02)PIPEAVC(+57.02)C(+57.02)SDHQ(+.98)HC(+57.02)C(+57.02)PQGYTC(+57.02)VAEGQC(+57.02)QR	32.07	4067.55	33	6.8	1017.9	27.26	0	Carbamidomethylation; Deamidation (NQ)	C3:Carbamidomethylation:1000.00;C4:Carbamidomethylation:1000.00;C11:Carbamidomethylation:1000.00;C12:Carbamidomethylation:1000.00;Q16:Deamidation (NQ):17.25;C18:Carbamidomethylation:1000.00;C19:Carbamidomethylation:1000.00;C25:Carbamidomethylation:1000.00;C31:Carbamidomethylation:1000.00	sp|P28799|GRN_HUMAN
	EAGENQKQPEKNAGPTARTSATVP	32.03	2480.23	24	2.4	827.751	18.02	18279			sp|Q9H2A7|CXL16_HUMAN
	VDFGSTEC(+57.02)SC(+57.02)PPGGGKISC(+57.02)QF	31.88	2288.95	21	1.4	1145.48	29.33	40589	Carbamidomethylation	C8:Carbamidomethylation:1000.00;C10:Carbamidomethylation:1000.00;C19:Carbamidomethylation:1000.00	sp|P98095|FBLN2_HUMAN
	SRVLNLGPITRKGVQ	31.87	1636.97	15	2.8	546.667	25.73	119240			sp|P07911|UROM_HUMAN
	SPALTISKVLL	31.79	1140.71	11	3	571.365	34.28	4097			sp|P51965|UB2E1_HUMAN, sp|P61077|UB2D3_HUMAN, sp|Q96LR5|UB2E2_HUMAN, sp|P62837|UB2D2_HUMAN, sp|Q969T4|UB2E3_HUMAN
	NGQPLSMVPPDPHHLLPDGTLL	31.77	2347.2	22	0.6	1174.61	33.98	165220			sp|Q8WZ75|ROBO4_HUMAN
	YRLC(+57.02)ERY	31.69	1058.5	7	2.9	530.257	21.9	70014	Carbamidomethylation	C4:Carbamidomethylation:1000.00	sp|P08493|MGP_HUMAN
	FDLSPLLLGTGKSPRQSL	31.64	1928.07	18	3.1	643.7	34.24	34910			sp|P15289|ARSA_HUMAN
	RDGLLC(+57.02)GETGGGGGSALGPGGGGGGGG	31.44	2185.98	27	1.7	1094	16.05	8956.4	Carbamidomethylation	C6:Carbamidomethylation:1000.00	sp|Q9Y4X5|ARI1_HUMAN
	LRLPASLAEYTV	31.34	1331.74	12	3.9	666.882	33.94	0			sp|Q6EMK4|VASN_HUMAN
	C(+57.02)RFGTC(+57.02)T	31.26	900.358	7	2.8	451.188	18.62	29209	Carbamidomethylation	C1:Carbamidomethylation:1000.00;C6:Carbamidomethylation:1000.00	sp|P35318|ADML_HUMAN
	QDGVLTPPPPPPPPPP	31.22	1601.85	16	-2.2	801.928	25.48	0			sp|A8MWX3|WASH4_HUMAN, sp|Q6VEQ5|WASH2_HUMAN, sp|A8K0Z3|WASH1_HUMAN, sp|Q9NQA3|WASH6_HUMAN, sp|C4AMC7|WASH3_HUMAN
	FFLYSKL	31.08	916.506	7	3.8	459.262	34.06	15301			sp|P01860|IGHG3_HUMAN, sp|P0DOX5|IGG1_HUMAN, sp|P01857|IGHG1_HUMAN, sp|P01859|IGHG2_HUMAN
	AWKADSSPVKAGVETTTPSKQSNNKYAASSYL	31.08	3385.68	32	0.9	847.428	30.29	248840			sp|P0DOY2|IGLC2_HUMAN, sp|P0DOY3|IGLC3_HUMAN
	GPPPPQGKPQGPPQQGGHPPPPQG	30.93	2333.17	24	2.5	778.731	17.15	11211			sp|P02810|PRPC_HUMAN
	Q(-17.03)VSTHEQSESAHGRTGTSTGGRQG	30.93	2437.1	24	3.3	813.375	15.61	2589	Pyro-glu from Q	Q1:Pyro-glu from Q:1000.00	sp|P20930|FILA_HUMAN
	LVLHSARPGAPPPQPLDLQHRAQ(+.98)AGANTRPC(+57.02)PS	30.86	3509.81	33	7.7	702.974	29.74	0	Deamidation (NQ); Carbamidomethylation	Q23:Deamidation (NQ):0.00;C31:Carbamidomethylation:1000.00	sp|P98160|PGBM_HUMAN
	GDQ(+.98)GVSGPPGVPGQAQ(+.98)VQEKGDFATKG	30.8	2612.24	27	1.3	1307.13	24.62	1391500	Deamidation (NQ)	Q3:Deamidation (NQ):57.58;Q16:Deamidation (NQ):12.81	sp|P02462|CO4A1_HUMAN
	LAQELPQQLTSPGYPEPYGKGQESSTDIKAPEGF	30.56	3661.78	34	0.5	1221.6	31.97	464080			sp|Q9NZP8|C1RL_HUMAN
	DDPRPPNPPKPMPNPNPNHPSSSGS	30.39	2632.21	25	2.7	878.413	20.26	377330			sp|P14209|CD99_HUMAN
	DGLPGSMGPPGTPS	30.37	1268.57	14	-2.4	635.291	16.54	52764			sp|P02462|CO4A1_HUMAN
	NGQPLSMVPPDPHHLLPDGTL	30.32	2234.12	21	2.9	745.715	33.19	268280			sp|Q8WZ75|ROBO4_HUMAN
	GKGGGGGGSPGPT	30.27	984.462	13	5.2	493.241	8.72	1324.2			sp|Q9NRL3|STRN4_HUMAN
	LLQPPARGHAHDGQALSTDL	30.25	2096.08	20	3.3	699.702	25.61	118560			sp|Q8WZ75|ROBO4_HUMAN
	KELKFVTL	30.15	976.596	8	3	489.307	30.08	631110			sp|P15309|PPAP_HUMAN
	QVQGGVAQLVIKGARDSHAGL	30.1	2103.15	21	2.4	702.061	32.49	6493100			sp|Q8WVN6|SCTM1_HUMAN
	SVIDQSRVLNLGP	29.97	1396.77	13	3.7	699.394	31.25	0			sp|P07911|UROM_HUMAN
	VAQAGGADPDKFQGVIAEL	29.96	1884.96	19	1.2	943.487	33.7	52945			sp|P39060|COIA1_HUMAN
	LAWYQQKPGQAPRL	29.95	1654.89	14	3.6	552.641	30.9	295640			sp|P04433|KV311_HUMAN, sp|P01624|KV315_HUMAN, sp|A0A0A0MRZ8|KVD11_HUMAN, sp|P01619|KV320_HUMAN, sp|A0A087WSY6|KVD15_HUMAN
	AISDRIC(+57.02)IHTN	29.88	1298.64	11	2.4	650.329	23.13	62021	Carbamidomethylation	C7:Carbamidomethylation:1000.00	sp|P07858|CATB_HUMAN
	PILRHGIQY	29.83	1095.62	9	4	548.819	23.92	73322			sp|P01042|KNG1_HUMAN
	NSDSEC(+57.02)PLSHDGYC(+57.02)LHDGVC(+57.02)M	29.79	2451.92	21	2	818.315	28.53	47644	Carbamidomethylation	C6:Carbamidomethylation:1000.00;C14:Carbamidomethylation:1000.00;C20:Carbamidomethylation:1000.00	sp|P01133|EGF_HUMAN
	LSSHIANVERVPFDAATLHTSTA	29.7	2436.24	23	-0.4	813.087	31.37	0			sp|P06396|GELS_HUMAN
	LVLHSARPGAPPPQPLDLQHRAQAGANTRPC(+57.02)PS	29.54	3508.82	33	3.5	702.774	29.92	953860	Carbamidomethylation	C31:Carbamidomethylation:1000.00	sp|P98160|PGBM_HUMAN
	DPFNPFELTNHAVL	29.46	1612.79	14	3.2	807.404	35.3	0			sp|P53634|CATC_HUMAN
	FVHWQEPRAPLQGTL	29.42	1777.93	15	2.1	593.651	32.52	565880			sp|P30530|UFO_HUMAN
	PIVRGPC(+57.02)RAFIQL	29.42	1525.86	13	2.1	763.936	32.95	129170	Carbamidomethylation	C7:Carbamidomethylation:1000.00	sp|P02760|AMBP_HUMAN
	LKLDGKF	29.39	819.485	7	2.9	410.751	25.52	84650			sp|P02765|FETUA_HUMAN
	GVPGSAGPEGEPGLIGPPGPPG	29.38	1894.94	22	-8.7	948.47	19.61	128080			sp|P29400|CO4A5_HUMAN
	MDRVPTPQAIRAAQGLL	29.33	1836	17	1.8	613.01	33.03	736520			sp|O75594|PGRP1_HUMAN
	PPQPGQIPGPGSM(+15.99)MPGQ	29.28	1690.78	17	-3.1	846.395	17.97	14700	Oxidation (M)	M13:Oxidation (M):0.00	sp|Q92922|SMRC1_HUMAN
	WQPGPQ(+.98)GPPGIPGPPGP	29.16	1635.8	17	-6.5	818.904	22.7	513200	Deamidation (NQ)	Q6:Deamidation (NQ):2.76	sp|Q07092|COGA1_HUMAN
	VTKKEDSC(+57.02)QLGYSAGPC(+57.02)MGM	29.01	2217.95	20	3	740.327	26.42	102050	Carbamidomethylation	C8:Carbamidomethylation:1000.00;C17:Carbamidomethylation:1000.00	sp|P02760|AMBP_HUMAN
	FRVVAQGVGIPEDSIFTM	29	1965	18	3.7	983.512	35.07	0			sp|P02760|AMBP_HUMAN
	Q(-17.03)NPGSPRPGSTGTWNPGSSERGSAGHWTSESS	28.54	3237.41	32	1.1	1080.14	24.91	139380	Pyro-glu from Q	Q1:Pyro-glu from Q:1000.00	sp|P02671|FIBA_HUMAN
	PQGPPPQGGNQPQ(+.98)GPPPPPGKPQ	28.51	2254.11	23	8.9	1128.07	18.83	0	Deamidation (NQ)	Q13:Deamidation (NQ):0.00	sp|P02812|PRB2_HUMAN, sp|P04280|PRP1_HUMAN
	ETLTHTITKL	28.38	1155.65	10	1	578.833	25.73	61355			sp|P01042|KNG1_HUMAN
	IAVEWESNGQPEN(+.98)N(+.98)YKTTPPVL	28.36	2487.18	22	10	1244.61	32.33	191710	Deamidation (NQ)	N13:Deamidation (NQ):0.00;N14:Deamidation (NQ):0.00	sp|P0DOX5|IGG1_HUMAN, sp|P01861|IGHG4_HUMAN, sp|P01857|IGHG1_HUMAN
	GHPGSGSGSGGGGGGGGGGGGSGGGGGGAPGG	28.32	2136.86	32	2.4	1069.44	14.61	0			sp|Q00577|PURA_HUMAN
	EAGENQKQPEKNAGPTARTSATVPVLC(+57.02)	28.28	2852.41	27	3.6	951.814	23.21	179270	Carbamidomethylation	C27:Carbamidomethylation:1000.00	sp|Q9H2A7|CXL16_HUMAN
	FVQPPTKIC(+57.02)VGC(+57.02)PRDIPTNSPELE	28.27	2753.35	24	2.6	918.793	29.88	402380	Carbamidomethylation	C9:Carbamidomethylation:1000.00;C12:Carbamidomethylation:1000.00	sp|P01042|KNG1_HUMAN
	GFVPPPPPPPYGPGRIPPPPPAPYGP	28.09	2614.37	26	-0.6	1308.19	31.65	2439100			sp|P02814|SMR3B_HUMAN
	TVLIPPEDTRIDGGPVIL	27.98	1904.06	18	3.3	953.041	34.19	21372			sp|Q96J84|KIRR1_HUMAN
	GC(+57.02)C(+57.02)PIPEAVC(+57.02)C(+57.02)SDHQHC(+57.02)C(+57.02)PQGYTC(+57.02)VAEGQC(+57.02)QR	27.97	3880.48	32	3.1	971.131	24.75	217120	Carbamidomethylation	C2:Carbamidomethylation:1000.00;C3:Carbamidomethylation:1000.00;C10:Carbamidomethylation:1000.00;C11:Carbamidomethylation:1000.00;C17:Carbamidomethylation:1000.00;C18:Carbamidomethylation:1000.00;C24:Carbamidomethylation:1000.00;C30:Carbamidomethylation:1000.00	sp|P28799|GRN_HUMAN
	VVVHPLAKPGADPC(+57.02)L	27.81	1571.85	15	3.4	524.959	25.81	72344	Carbamidomethylation	C14:Carbamidomethylation:1000.00	sp|P01133|EGF_HUMAN
	RFLAIHN	27.71	869.487	7	2.4	435.752	25.4	44198			sp|Q8NGJ7|O51A2_HUMAN, sp|Q8NGJ6|O51A4_HUMAN, sp|Q8NH64|O51A7_HUMAN
	NC(+57.02)FAIRH	27.71	916.434	7	2.9	459.226	19.39	9230.2	Carbamidomethylation	C2:Carbamidomethylation:1000.00	sp|Q9Y287|ITM2B_HUMAN
	TARLEDLENQLANQ	27.7	1613.8	14	3.2	807.91	30.25	24016			sp|O95460|MATN4_HUMAN
	VAWKADSSPVKAGVETTTPSKQSNNKYAASS	27.62	3208.6	31	3	803.16	21.94	152780			sp|P0DOY2|IGLC2_HUMAN, sp|P0DOY3|IGLC3_HUMAN
	NVISC(+57.02)QGLAPSQGRPGLSL	27.54	1953.01	19	3.2	977.515	31.42	111080	Carbamidomethylation	C5:Carbamidomethylation:1000.00	sp|P12109|CO6A1_HUMAN
	DVYQEPTDPKFPQQ	27.53	1690.78	14	3.3	846.402	25.77	51550			sp|P09958|FURIN_HUMAN
	SKC(+57.02)C(+57.02)KHPEAKRMPC(+57.02)	27.51	1787.81	14	3	447.96	14.9	2495.4	Carbamidomethylation	C3:Carbamidomethylation:1000.00;C4:Carbamidomethylation:1000.00;C14:Carbamidomethylation:1000.00	sp|P02768|ALBU_HUMAN
	SDLHAHKL	27.45	919.487	8	2.8	460.752	16.34	5617.1			sp|P69905|HBA_HUMAN
	DLHAHKL	27.28	832.456	7	2.6	417.236	16.69	26657			sp|P69905|HBA_HUMAN
	LGSPSGEVSHPRKT	27.25	1450.75	14	2.9	726.386	18.42	36380			sp|P02765|FETUA_HUMAN
	GQIPASQ(+.98)Q(+.98)QKG	26.97	1142.56	11	3	572.287	14.82	6178.3	Deamidation (NQ)	Q7:Deamidation (NQ):14.04;Q8:Deamidation (NQ):17.01	tr|A0A3G2C3E3|A0A3G2C3E3_WHEAT
	EGSIGGSGGSGGGGGGGLKP	26.93	1543.72	20	6.9	772.874	23.92	148880			sp|Q96PV0|SYGP1_HUMAN
	LQGASKLQELHL	26.87	1335.75	12	2.7	446.259	30	134740			sp|P02750|A2GL_HUMAN
	Q(-17.03)LSPGISTIHLHPQF	26.86	1656.86	15	2.2	829.44	33.69	0	Pyro-glu from Q	Q1:Pyro-glu from Q:1000.00	sp|Q14766|LTBP1_HUMAN
	KGARDSHAGL	26.73	1010.53	10	2.5	506.271	16.83	47007			sp|Q8WVN6|SCTM1_HUMAN
	VIILNHPGQISAGYAPVL	26.7	1861.05	18	2.2	931.532	33.58	20377			sp|Q5VTE0|EF1A3_HUMAN, sp|P68104|EF1A1_HUMAN
	C(+57.02)C(+57.02)KADDKETC(+57.02)	26.63	1285.47	10	1.3	643.745	4.65	0	Carbamidomethylation	C1:Carbamidomethylation:1000.00;C2:Carbamidomethylation:1000.00;C10:Carbamidomethylation:1000.00	sp|P02768|ALBU_HUMAN
	IVDNNILFLGKVNRP	26.47	1710.98	15	2.8	571.335	32.76	402930			sp|P05154|IPSP_HUMAN
	VEVLPKAGALNSNDAFVLKTPSAAYL	26.43	2687.45	26	4.6	896.829	33.54	78447			sp|P06396|GELS_HUMAN
	FPGAPGPKGEIGAVGNA	26.27	1537.79	17	0.4	769.902	20.6	23382			sp|P08123|CO1A2_HUMAN
	VSLGSPSGEVSHP	26.25	1251.61	13	3.7	626.814	22.87	38063			sp|P02765|FETUA_HUMAN
	GGGGGGGGGGGGGAGGGGGGM(+15.99)Q(+.98)	26.25	1448.53	22	-1.5	725.273	34.85	6538.4	Oxidation (M); Deamidation (NQ)	M21:Oxidation (M):1000.00;Q22:Deamidation (NQ):1000.00	sp|P20264|PO3F3_HUMAN
	FTLGRML	26.24	836.458	7	2.2	419.237	32.05	381300			sp|Q06418|TYRO3_HUMAN
	VTRQEDLSVGSVL	26.13	1401.75	13	1.3	701.881	30.5	58948			sp|P55290|CAD13_HUMAN
	LAFPGHVF	26.1	886.47	8	2.1	444.243	32.6	579070			sp|P98160|PGBM_HUMAN
	M(+15.99)PGIGGSPGITGSKGDMGP	25.98	1730.8	19	4.9	866.41	24.17	466090	Oxidation (M)	M1:Oxidation (M):63.73	sp|P02462|CO4A1_HUMAN
	GSPSGEVSHPRKT	25.83	1337.67	13	2.6	669.843	18.42	52786			sp|P02765|FETUA_HUMAN
	YETVRNGGLIFAGLA	25.75	1579.84	15	4.9	790.929	34.47	0			sp|P54710|ATNG_HUMAN
	VAIRGIPFTL	25.74	1085.66	10	3.6	543.839	34.88	0			sp|P98164|LRP2_HUMAN
	GMPGIGGSPGITGSKGDM(+15.99)	25.72	1633.74	18	3.4	817.882	17.92	45241	Oxidation (M)	M18:Oxidation (M):54.16	sp|P02462|CO4A1_HUMAN
	YGRAPQL	25.39	803.429	7	2.6	402.723	22.41	32516			sp|P02760|AMBP_HUMAN
	FVTEKEC(+57.02)LQTC(+57.02)RTVAAC(+57.02)NL	25.27	2299.08	19	2.6	767.368	26.54	855190	Carbamidomethylation	C7:Carbamidomethylation:1000.00;C11:Carbamidomethylation:1000.00;C17:Carbamidomethylation:1000.00	sp|P02760|AMBP_HUMAN
	PIGQEGAPGRPG	25.16	1134.58	12	3.5	568.298	17.2	123230			sp|P08572|CO4A2_HUMAN
	KQN(+.98)PGADGAAQ(+.98)VGGGAPQPGAAGGGGG	25.15	2205	27	-2.5	1103.51	16.59	59691	Deamidation (NQ)	N3:Deamidation (NQ):0.00;Q11:Deamidation (NQ):31.93	sp|Q9UD57|NKX12_HUMAN
	FRQLAPRAKLDAF	25.03	1531.86	13	2.2	511.629	31.81	290310			sp|P08294|SODE_HUMAN
	Q(+.98)M(+15.99)LATTSPALMNGSGQSPSVLKGI	25.01	2404.2	24	0.9	1203.11	29.47	0	Deamidation (NQ); Oxidation (M)	Q1:Deamidation (NQ):24.15;M2:Oxidation (M):27.52	sp|Q9BZ29|DOCK9_HUMAN
	PPPPPPPPPPPP	24.78	1182.64	12	2.2	1183.65	23.13	23303			sp|Q86TG7|PEG10_HUMAN, sp|Q8N9B5|JMY_HUMAN, sp|Q9Y6R4|M3K4_HUMAN, sp|Q6P5Q4|LMOD2_HUMAN, sp|P17483|HXB4_HUMAN, sp|Q8N3X1|FNBP4_HUMAN, sp|Q96PY5|FMNL2_HUMAN, sp|P46379|BAG6_HUMAN, sp|O60610|DIAP1_HUMAN, sp|O15054|KDM6B_HUMAN, sp|O14654|IRS4_HUMAN, sp|Q15911|ZFHX3_HUMAN, sp|Q2VWA4|SKOR2_HUMAN, sp|Q6ZW33|MICLK_HUMAN, sp|Q9UPT8|ZC3H4_HUMAN, sp|Q5VUA4|ZN318_HUMAN, sp|P78362|SRPK2_HUMAN, sp|Q70E73|RAPH1_HUMAN, sp|Q15032|R3HD1_HUMAN, sp|Q9Y6V0|PCLO_HUMAN, sp|Q17R98|ZN827_HUMAN, sp|Q8TF30|WHAMM_HUMAN, sp|O15047|SET1A_HUMAN, sp|Q96T25|ZIC5_HUMAN, sp|Q9C0F0|ASXL3_HUMAN, sp|O14514|AGRB1_HUMAN, sp|C9JLR9|CK095_HUMAN, sp|Q9NP73|ALG13_HUMAN, sp|Q86UP3|ZFHX4_HUMAN
	GPGPMGLM(+15.99)GPRGPPGAAGAPGPQ(+.98)GFQGPAGEPGEPGQTGPAG	24.76	3734.72	42	-2.3	1245.91	19.75	564670	Oxidation (M); Deamidation (NQ)	M8:Oxidation (M):16.66;Q23:Deamidation (NQ):5.77	sp|P08123|CO1A2_HUMAN
	AIQDPRL	24.67	811.455	7	2.5	406.736	23.59	44174			sp|P01833|PIGR_HUMAN
	YGSRHLAAKM	24.48	1132.58	10	3.1	567.3	17.76	4332.9			sp|Q16769|QPCT_HUMAN
	SQQPQQPFPQQPHQ(+.98)PQQPYPQ	24.47	2513.17	21	8.1	1257.6	24.17	501100	Deamidation (NQ)	Q14:Deamidation (NQ):0.00	tr|B6ETR9|B6ETR9_WHEAT, tr|A0A290XYU3|A0A290XYU3_WHEAT, tr|U5UA46|U5UA46_WHEAT, tr|R9XT67|R9XT67_WHEAT, tr|R9XUY1|R9XUY1_WHEAT, tr|R9XVE2|R9XVE2_WHEAT, tr|A0A290XYT2|A0A290XYT2_WHEAT, tr|R9XWH8|R9XWH8_WHEAT, tr|U5U6L8|U5U6L8_WHEAT, tr|A0A060N0S6|A0A060N0S6_WHEAT, tr|U5U7B7|U5U7B7_WHEAT, tr|A0A290XYT1|A0A290XYT1_WHEAT, tr|A0A2U8JD31|A0A2U8JD31_WHEAT, tr|A0A2U8JD15|A0A2U8JD15_WHEAT
	AETC(+57.02)VPVL	24.41	887.442	8	2	888.451	30.78	552530	Carbamidomethylation	C4:Carbamidomethylation:1000.00	sp|P07911|UROM_HUMAN
	MVEHTPDEESIDWTKIEPSVNF	24.39	2602.19	22	2.6	868.406	33.54	0			sp|Q12907|LMAN2_HUMAN
	HSARPGAPPPQPLDLQHRAQAGANTRPC(+57.02)PS	24.26	3183.59	30	3.3	637.726	21.25	294960	Carbamidomethylation	C28:Carbamidomethylation:1000.00	sp|P98160|PGBM_HUMAN
	PQQSQQPFPQQPHQPQ(+.98)QPYPQ	24.23	2513.17	21	8.1	1257.6	24.17	501100	Deamidation (NQ)	Q16:Deamidation (NQ):8.14	tr|U5U6N3|U5U6N3_WHEAT
	FEHC(+57.02)NFNDVTT	24.14	1382.56	11	3.6	692.288	24.42	39471	Carbamidomethylation	C4:Carbamidomethylation:1000.00	sp|P13987|CD59_HUMAN
	GSC(+57.02)VVDAVPAPGPSP	24.11	1408.67	15	1.5	705.341	20.99	129200	Carbamidomethylation	C3:Carbamidomethylation:1000.00	sp|P54760|EPHB4_HUMAN
	GPPPPQ(+.98)GKPQGPPQQGGHPPPPQG	24.04	2334.15	24	9.1	779.064	17.13	0	Deamidation (NQ)	Q6:Deamidation (NQ):25.70	sp|P02810|PRPC_HUMAN

### Sheet: Method C_Wheat
PEAKS Assigned Peptide Sequence	Manually Corrected Peptide Sequence	-10lgP	Mass	Length	ppm	m/z	RT	Area	Scan	PTM	AScore	Included in Final Dataset	Accession
GQQQPFPPQQPYPQPQPFPS		66.92	2292.1	20	0.9	1147.06	31.06	1060000	10815			Y	sp|P04722|GDA2_WHEAT, sp|P04721|GDA1_WHEAT, sp|P18573|GDA9_WHEAT, sp|P02863|GDA0_WHEAT, tr|K7XRA1|K7XRA1_WHEAT, tr|J7HT09|J7HT09_WHEAT, tr|A0A0K2QJX7|A0A0K2QJX7_WHEAT, tr|A7LHC8|A7LHC8_9POAL, tr|A0A0K2QJT3|A0A0K2QJT3_WHEAT, tr|A0A0E3Z7F7|A0A0E3Z7F7_WHEAT, tr|A0A1K0JNE4|A0A1K0JNE4_WHEAT, tr|A0A0E3UQV1|A0A0E3UQV1_WHEAT, tr|A0A0K2QJ92|A0A0K2QJ92_WHEAT, tr|A0A060N3B9|A0A060N3B9_WHEAT, tr|J7HZV4|J7HZV4_WHEAT, tr|K7X1F5|K7X1F5_WHEAT, tr|A0A0E3Z511|A0A0E3Z511_WHEAT, tr|R9XSX7|R9XSX7_WHEAT, tr|K7XE64|K7XE64_WHEAT, tr|K7XE85|K7XE85_WHEAT, tr|A5JSA9|A5JSA9_WHEAT, tr|A0A455QQ33|A0A455QQ33_WHEAT, tr|A0A0K2QJF4|A0A0K2QJF4_WHEAT, tr|A0A023WGB8|A0A023WGB8_WHEAT, tr|B2ZRD1|B2ZRD1_WHEAT, tr|Q9M4M0|Q9M4M0_WHEAT, tr|A0A0K2QJA2|A0A0K2QJA2_WHEAT, tr|A0A1K0ITF2|A0A1K0ITF2_WHEAT, tr|Q41533|Q41533_WHEAT, tr|K7XR49|K7XR49_WHEAT, tr|A0A1K0K0P5|A0A1K0K0P5_WHEAT, tr|B2ZRD3|B2ZRD3_WHEAT, tr|A0A1K0JSA4|A0A1K0JSA4_WHEAT, tr|K7X1F1|K7X1F1_WHEAT, tr|A0A1K0J4W5|A0A1K0J4W5_WHEAT, tr|A0A0K2QJ89|A0A0K2QJ89_WHEAT, tr|A0A1K0ITF9|A0A1K0ITF9_WHEAT, tr|K7X0Q3|K7X0Q3_WHEAT, tr|B2ZRD2|B2ZRD2_WHEAT, tr|J7HZV9|J7HZV9_WHEAT, tr|K7XE82|K7XE82_WHEAT, tr|A0A0E3UQV3|A0A0E3UQV3_WHEAT, tr|R4V9J2|R4V9J2_WHEAT, tr|K7XR67|K7XR67_WHEAT, tr|A5JSB3|A5JSB3_WHEAT, tr|K7WV37|K7WV37_WHEAT, tr|A0A0K0VHI4|A0A0K0VHI4_WHEAT, tr|A0A1K0IT13|A0A1K0IT13_WHEAT, tr|A0A1K0ISY6|A0A1K0ISY6_WHEAT, tr|A0A0E3UR64|A0A0E3UR64_WHEAT, tr|A0A1K0K0Q0|A0A1K0K0Q0_WHEAT, tr|Q9M4M1|Q9M4M1_WHEAT, tr|Q9M4L9|Q9M4L9_WHEAT, tr|A0A0K2QJB3|A0A0K2QJB3_WHEAT, tr|H6VLP7|H6VLP7_WHEAT, tr|A5JSA5|A5JSA5_WHEAT, tr|K7X1I9|K7X1I9_WHEAT, tr|A0A0E3UQU0|A0A0E3UQU0_WHEAT, tr|A0A1K0ISW8|A0A1K0ISW8_WHEAT, tr|Q9M4M2|Q9M4M2_WHEAT, tr|R9XUM3|R9XUM3_WHEAT, tr|A0A0K2QJU3|A0A0K2QJU3_WHEAT, tr|A0A0K2QJU7|A0A0K2QJU7_WHEAT, tr|A0A023WHQ9|A0A023WHQ9_WHEAT, tr|A0A0E3UR75|A0A0E3UR75_WHEAT, tr|K7XRC7|K7XRC7_WHEAT, tr|Q9M4M4|Q9M4M4_WHEAT, tr|A5JSB0|A5JSB0_WHEAT, tr|K7WV57|K7WV57_WHEAT, tr|A0A1K0JS64|A0A1K0JS64_WHEAT, tr|Q9M4M5|Q9M4M5_WHEAT, tr|Q9S8X2|Q9S8X2_WHEAT, tr|R9XUP2|R9XUP2_WHEAT, tr|A0A1K0J4U7|A0A1K0J4U7_WHEAT, tr|R9XU77|R9XU77_WHEAT, tr|X2KVI4|X2KVI4_WHEAT, tr|A0A1K0ISX1|A0A1K0ISX1_WHEAT, tr|A0A2P1H6A2|A0A2P1H6A2_WHEAT, tr|A7LHB5|A7LHB5_WHEAT, tr|Q53WW7|Q53WW7_WHEAT, tr|A0A0E3UR73|A0A0E3UR73_WHEAT, tr|J7HSR5|J7HSR5_WHEAT, tr|Q9M4L6|Q9M4L6_WHEAT, tr|A0A023WHE7|A0A023WHE7_WHEAT, tr|K7WV47|K7WV47_WHEAT, tr|Q3S4V8|Q3S4V8_WHEAT, tr|A0A1K0ITA3|A0A1K0ITA3_WHEAT, tr|A0A1K0K0N7|A0A1K0K0N7_WHEAT, tr|A0A0E3Z7H3|A0A0E3Z7H3_WHEAT, tr|A0A1K0IT85|A0A1K0IT85_WHEAT, tr|A7LHB4|A7LHB4_WHEAT, tr|A0A2P1H695|A0A2P1H695_WHEAT, tr|A0A0E3Z6L3|A0A0E3Z6L3_WHEAT, tr|A0A1K0IT72|A0A1K0IT72_WHEAT, tr|A0A1K0JS72|A0A1K0JS72_WHEAT, tr|K7X1I3|K7X1I3_WHEAT, tr|A7LHB1|A7LHB1_WHEAT, tr|R9XV30|R9XV30_WHEAT, tr|Q9M4L7|Q9M4L7_WHEAT, tr|A0A0E3Z5V9|A0A0E3Z5V9_WHEAT, tr|A0A1K0JND6|A0A1K0JND6_WHEAT, tr|K7XR55|K7XR55_WHEAT, tr|A0A023WHR4|A0A023WHR4_WHEAT, tr|R9XSV1|R9XSV1_WHEAT, tr|R9XSV7|R9XSV7_WHEAT, tr|A0A0K2QJD3|A0A0K2QJD3_WHEAT, tr|K7XR89|K7XR89_WHEAT, tr|A7LHB3|A7LHB3_WHEAT, tr|R4VEK6|R4VEK6_WHEAT, tr|K7X0R1|K7X0R1_WHEAT, tr|K7X0I8|K7X0I8_WHEAT, tr|A0A0E3Z5V1|A0A0E3Z5V1_WHEAT, tr|K7X0I0|K7X0I0_WHEAT, tr|R9XV39|R9XV39_WHEAT, tr|A0A023WGX6|A0A023WGX6_WHEAT, tr|J7I030|J7I030_WHEAT, tr|A0A0K2QJJ9|A0A0K2QJJ9_WHEAT, tr|A0A1K0K0N0|A0A1K0K0N0_WHEAT, tr|A0A0K2QJK1|A0A0K2QJK1_WHEAT, tr|A0A1W6C2K0|A0A1W6C2K0_WHEAT, tr|A0A0K2QJE4|A0A0K2QJE4_WHEAT, tr|K7XEB5|K7XEB5_WHEAT, tr|A0A1K0IT12|A0A1K0IT12_WHEAT, tr|A0A0K2QJJ1|A0A0K2QJJ1_WHEAT, tr|A5JSA6|A5JSA6_WHEAT, tr|K7WV20|K7WV20_WHEAT, tr|A0A1K0J4U0|A0A1K0J4U0_WHEAT, tr|Q41509|Q41509_WHEAT, tr|A0A0K2QJ84|A0A0K2QJ84_WHEAT, tr|A0A1K0JNC7|A0A1K0JNC7_WHEAT, tr|A0A1K0J4S9|A0A1K0J4S9_WHEAT, tr|A0A0E3Z522|A0A0E3Z522_WHEAT, tr|R9XW84|R9XW84_WHEAT, tr|Q3S4V7|Q3S4V7_WHEAT, tr|A0A455QTH1|A0A455QTH1_WHEAT, tr|K7XE68|K7XE68_WHEAT, tr|X2L2G8|X2L2G8_WHEAT, tr|A5JSB5|A5JSB5_WHEAT, tr|R9XSU2|R9XSU2_WHEAT, tr|A0A0K2QJC3|A0A0K2QJC3_WHEAT, tr|A0A1K0J4V2|A0A1K0J4V2_WHEAT, tr|A0A0E3Z506|A0A0E3Z506_WHEAT, tr|Q41530|Q41530_WHEAT, tr|A0A1K0ISY1|A0A1K0ISY1_WHEAT, tr|A0A455QS89|A0A455QS89_WHEAT, tr|A5JSA8|A5JSA8_WHEAT, tr|R9XU85|R9XU85_WHEAT, tr|A5JSB6|A5JSB6_WHEAT, tr|A0A1K0IT79|A0A1K0IT79_WHEAT, tr|A7LHB2|A7LHB2_WHEAT, tr|A0A0E3Z589|A0A0E3Z589_WHEAT, tr|K7X0R6|K7X0R6_WHEAT, tr|A0A0K2QJY1|A0A0K2QJY1_WHEAT, tr|A0A0E3Z5U5|A0A0E3Z5U5_WHEAT, tr|R9XU81|R9XU81_WHEAT, tr|A0A1K0JS80|A0A1K0JS80_WHEAT, tr|A0A0K2QJD8|A0A0K2QJD8_WHEAT, tr|J7I026|J7I026_WHEAT, tr|R9XU74|R9XU74_WHEAT, tr|K7WV01|K7WV01_WHEAT, tr|R9XUN7|R9XUN7_WHEAT, tr|A0A0E3Z6M2|A0A0E3Z6M2_WHEAT, tr|A7LHC9|A7LHC9_9POAL, tr|A7LHC4|A7LHC4_9POAL, tr|A0A0E3Z6M6|A0A0E3Z6M6_WHEAT, tr|A0A0K2QJC6|A0A0K2QJC6_WHEAT, tr|J7HWD3|J7HWD3_WHEAT, tr|A0A2R2Y404|A0A2R2Y404_WHEAT, tr|B2ZRD0|B2ZRD0_WHEAT, tr|I0IT64|I0IT64_WHEAT, tr|A0A0K2QJY6|A0A0K2QJY6_WHEAT, tr|A0A0E3Z5U1|A0A0E3Z5U1_WHEAT, tr|A0A2R2Y432|A0A2R2Y432_WHEAT, tr|Q306G0|Q306G0_WHEAT, tr|I0IT62|I0IT62_WHEAT, tr|A0A0K2QJB6|A0A0K2QJB6_WHEAT, tr|A0A0E3Z7G8|A0A0E3Z7G8_WHEAT, tr|I0IT63|I0IT63_WHEAT, tr|K7XE59|K7XE59_WHEAT, tr|Q1WA39|Q1WA39_WHEAT, tr|A0A1K0JNG6|A0A1K0JNG6_WHEAT, tr|X2KVH9|X2KVH9_WHEAT, tr|A0A0K2QJB4|A0A0K2QJB4_WHEAT, tr|A0A2R2Y406|A0A2R2Y406_WHEAT
PQQSQQPFPQQPHQPQQPYP		50.5	2384.13	20	2.1	1193.07	25.61	160000	7969			Y	tr|U5U6N3|U5U6N3_WHEAT
SQQPQQPFPQQPHQPQQPYP		50.17	2384.13	20	2.1	1193.07	25.61	160000	7963			Y	tr|B6ETR9|B6ETR9_WHEAT, tr|A0A290XYU3|A0A290XYU3_WHEAT, tr|U5UA46|U5UA46_WHEAT, tr|R9XT67|R9XT67_WHEAT, tr|R9XUY1|R9XUY1_WHEAT, tr|R9XVE2|R9XVE2_WHEAT, tr|A0A290XYT2|A0A290XYT2_WHEAT, tr|R9XWH8|R9XWH8_WHEAT, tr|U5U6L8|U5U6L8_WHEAT, tr|A0A060N0S6|A0A060N0S6_WHEAT, tr|U5U7B7|U5U7B7_WHEAT, tr|A0A290XYT1|A0A290XYT1_WHEAT, tr|A0A2U8JD31|A0A2U8JD31_WHEAT, tr|A0A2U8JD15|A0A2U8JD15_WHEAT
PQQSQQPFPQQPHQPQQPYPQ		46.43	2512.19	21	-1	1257.1	24.27	0	7313			Y	tr|U5U6N3|U5U6N3_WHEAT
QLQPFPQPQPFPPQLPYPQP		44.66	2343.21	20	4.5	1172.62	34.39	4240	12573			Y	sp|P04725|GDA5_WHEAT, sp|P04726|GDA6_WHEAT, tr|A0A1W6C2K1|A0A1W6C2K1_WHEAT, tr|X2KWE1|X2KWE1_WHEAT, tr|A5JSA9|A5JSA9_WHEAT, tr|J7HT14|J7HT14_WHEAT, tr|A5JSB8|A5JSB8_WHEAT, tr|A5JSA4|A5JSA4_WHEAT, tr|A0A023WGF7|A0A023WGF7_WHEAT, tr|A0A0E3UQU0|A0A0E3UQU0_WHEAT, tr|A0A1K0ITG7|A0A1K0ITG7_WHEAT, tr|A0A1K0JNF2|A0A1K0JNF2_WHEAT, tr|F4YT75|F4YT75_WHEAT, tr|A0A1K0ISY9|A0A1K0ISY9_WHEAT, tr|A0A0K2QJ82|A0A0K2QJ82_WHEAT, tr|R9XUP7|R9XUP7_WHEAT, tr|F4YT74|F4YT74_WHEAT, tr|Q1WA40|Q1WA40_WHEAT, tr|R9XU90|R9XU90_WHEAT, tr|R9XSU5|R9XSU5_WHEAT, tr|A5JSB2|A5JSB2_WHEAT, tr|R9XW80|R9XW80_WHEAT, tr|R9XUM8|R9XUM8_WHEAT, tr|A0A0E3Z5W4|A0A0E3Z5W4_WHEAT, tr|K7X1J9|K7X1J9_WHEAT, tr|A7LHC5|A7LHC5_9POAL, tr|A0A2R2Y441|A0A2R2Y441_WHEAT, tr|A0A1D6DLY4|A0A1D6DLY4_WHEAT, tr|A0A0K2QJY8|A0A0K2QJY8_WHEAT
SQQPQQPFPQQPHQPQQPYPQQ		40.98	2640.25	22	1.8	1321.13	23.8	50600	7053			Y	tr|B6ETR9|B6ETR9_WHEAT, tr|A0A290XYU3|A0A290XYU3_WHEAT, tr|U5UA46|U5UA46_WHEAT, tr|R9XT67|R9XT67_WHEAT, tr|R9XUY1|R9XUY1_WHEAT, tr|R9XVE2|R9XVE2_WHEAT, tr|A0A290XYT2|A0A290XYT2_WHEAT, tr|R9XWH8|R9XWH8_WHEAT, tr|U5U6L8|U5U6L8_WHEAT, tr|A0A060N0S6|A0A060N0S6_WHEAT, tr|U5U7B7|U5U7B7_WHEAT, tr|A0A290XYT1|A0A290XYT1_WHEAT, tr|A0A2U8JD31|A0A2U8JD31_WHEAT, tr|A0A2U8JD15|A0A2U8JD15_WHEAT
SQQPQQPFPQPQQQFPQPQQPQ		40.32	2615.25	22	1.3	1308.63	28.33	34400	9414			Y	sp|P21292|GDBX_WHEAT, tr|A0A290XZ17|A0A290XZ17_WHEAT, tr|B5ANT1|B5ANT1_WHEAT, tr|A0A4D6K4X0|A0A4D6K4X0_WHEAT, tr|A0A290XYY5|A0A290XYY5_WHEAT, tr|A0A4D6JZI5|A0A4D6JZI5_WHEAT, tr|A0A290XYX2|A0A290XYX2_WHEAT, tr|A0A4D6Q708|A0A4D6Q708_WHEAT, tr|F2X0K9|F2X0K9_WHEAT, tr|Q41543|Q41543_WHEAT, tr|A0A4D6K1C3|A0A4D6K1C3_WHEAT, tr|A0A5B9Y471|A0A5B9Y471_WHEAT, tr|Q94G93|Q94G93_WHEAT, tr|B6DQB4|B6DQB4_WHEAT, tr|A0A5B9Y2E5|A0A5B9Y2E5_WHEAT, tr|R9XWA6|R9XWA6_WHEAT, tr|R9XUA5|R9XUA5_WHEAT, tr|A0A290XYV4|A0A290XYV4_WHEAT, tr|A0A290XYX8|A0A290XYX8_WHEAT, tr|B6UKM5|B6UKM5_WHEAT, tr|A0A290XYV3|A0A290XYV3_WHEAT, tr|A0A4D6Q7Q8|A0A4D6Q7Q8_WHEAT, tr|A0A4D6K2W9|A0A4D6K2W9_WHEAT, tr|B6UKN4|B6UKN4_WHEAT, tr|R9XWA1|R9XWA1_WHEAT, tr|A0A290XYX4|A0A290XYX4_WHEAT, tr|B6UKN5|B6UKN5_WHEAT, tr|Q9M4L5|Q9M4L5_WHEAT, tr|L7R666|L7R666_WHEAT, tr|F2X0K7|F2X0K7_WHEAT, tr|D0ES81|D0ES81_WHEAT, tr|H9A6C2|H9A6C2_WHEAT, tr|K7X0Y6|K7X0Y6_WHEAT, tr|A0A290XYX7|A0A290XYX7_WHEAT, tr|A0A290XYZ2|A0A290XYZ2_WHEAT, tr|D0ES85|D0ES85_WHEAT, tr|A0A290XYZ4|A0A290XYZ4_WHEAT, tr|A0A290XZ08|A0A290XZ08_WHEAT, tr|A0A290XYZ9|A0A290XYZ9_WHEAT, tr|U5U7C7|U5U7C7_WHEAT, tr|Q6EEW7|Q6EEW7_WHEAT, tr|B6DQB2|B6DQB2_WHEAT, tr|A0A290XYX5|A0A290XYX5_WHEAT, tr|A0A290XYV1|A0A290XYV1_WHEAT, tr|A0A290XZ27|A0A290XZ27_WHEAT, tr|R9XUR8|R9XUR8_WHEAT, tr|R9XV56|R9XV56_WHEAT, tr|R9XSY2|R9XSY2_WHEAT, tr|B6UKP6|B6UKP6_WHEAT, tr|A0A290XYW9|A0A290XYW9_WHEAT, tr|A0A290XYU4|A0A290XYU4_WHEAT, tr|B6DQB7|B6DQB7_WHEAT, tr|A0A4D6QBN8|A0A4D6QBN8_WHEAT, tr|K7WVB5|K7WVB5_WHEAT, tr|Q94G90|Q94G90_WHEAT, tr|K7XEG0|K7XEG0_WHEAT, tr|A0A290XZ01|A0A290XZ01_WHEAT, tr|A0A290XZ14|A0A290XZ14_WHEAT, tr|A0A290XZ21|A0A290XZ21_WHEAT, tr|A0A290XZ07|A0A290XZ07_WHEAT, tr|A0A4D6QE67|A0A4D6QE67_WHEAT, tr|A0A290XYZ8|A0A290XYZ8_WHEAT, tr|Q94G95|Q94G95_WHEAT, tr|A0A290XYZ6|A0A290XYZ6_WHEAT, tr|Q6EEX0|Q6EEX0_WHEAT, tr|A0A290XZ23|A0A290XZ23_WHEAT, tr|R9XUR0|R9XUR0_WHEAT, tr|A0A4D6Q9K7|A0A4D6Q9K7_WHEAT, tr|A0A290XYW5|A0A290XYW5_WHEAT, tr|D0ES84|D0ES84_WHEAT, tr|B6UKM7|B6UKM7_WHEAT, tr|H9A6C0|H9A6C0_WHEAT, tr|A0A290XZ11|A0A290XZ11_WHEAT, tr|D0ES82|D0ES82_WHEAT, tr|A0A290XZ28|A0A290XZ28_WHEAT, tr|A0A290XZ50|A0A290XZ50_WHEAT, tr|A0A290XZ34|A0A290XZ34_WHEAT, tr|H9A6B8|H9A6B8_WHEAT, tr|B6DQD6|B6DQD6_9POAL, tr|B6DQD1|B6DQD1_9POAL, tr|B6DQC9|B6DQC9_9POAL, tr|B6DQE1|B6DQE1_9POAL, tr|R9XUQ5|R9XUQ5_WHEAT, tr|A0A290XYX1|A0A290XYX1_WHEAT, tr|R9XUR5|R9XUR5_WHEAT, tr|A0A290XZ30|A0A290XZ30_WHEAT, tr|K7XRI7|K7XRI7_WHEAT, tr|R9XSZ2|R9XSZ2_WHEAT, tr|K7X1R6|K7X1R6_WHEAT, tr|K7XRH9|K7XRH9_WHEAT, tr|D0EMA4|D0EMA4_WHEAT, tr|A0A290XYW2|A0A290XYW2_WHEAT, tr|M9TLK0|M9TLK0_WHEAT, tr|K7XEF1|K7XEF1_WHEAT, tr|B5ANT0|B5ANT0_WHEAT, tr|K7X1Q2|K7X1Q2_WHEAT, tr|A0A4D6JZB7|A0A4D6JZB7_WHEAT, tr|A0A290XZ16|A0A290XZ16_WHEAT, tr|M9TE79|M9TE79_WHEAT, tr|Q94G92|Q94G92_WHEAT
QTFPHQPQQQVPQPQQPQQP		39.93	2365.16	20	1.7	1183.59	23.17	85600	6801			Y	sp|P08453|GDB2_WHEAT, tr|B6DQB5|B6DQB5_WHEAT, tr|R9XWD0|R9XWD0_WHEAT, tr|R9XUB9|R9XUB9_WHEAT, tr|R9XW98|R9XW98_WHEAT, tr|R9XUS6|R9XUS6_WHEAT, tr|B6DQB6|B6DQB6_WHEAT, tr|H9BFB6|H9BFB6_WHEAT, tr|F2XAR4|F2XAR4_WHEAT, tr|A0A4D6Q720|A0A4D6Q720_WHEAT, tr|B6DQB3|B6DQB3_WHEAT, tr|A0A290XYW4|A0A290XYW4_WHEAT, tr|A0A5B9Y2N1|A0A5B9Y2N1_WHEAT, tr|A0A4D6Q7N0|A0A4D6Q7N0_WHEAT, tr|B6UKN0|B6UKN0_WHEAT, tr|Q6EEW9|Q6EEW9_WHEAT, tr|A0A290XZ33|A0A290XZ33_WHEAT, tr|A0A290XZ51|A0A290XZ51_WHEAT, tr|A0A4D6Q653|A0A4D6Q653_WHEAT, tr|A0A290XYY4|A0A290XYY4_WHEAT, tr|A0A4D6QBN8|A0A4D6QBN8_WHEAT, tr|A0A5B9Y3R8|A0A5B9Y3R8_WHEAT, tr|R9XWB3|R9XWB3_WHEAT, tr|F2XAR5|F2XAR5_WHEAT, tr|R9XT02|R9XT02_WHEAT, tr|R9XUB0|R9XUB0_WHEAT, tr|A0A4D6Q7Q1|A0A4D6Q7Q1_WHEAT, tr|R9XU95|R9XU95_WHEAT, tr|A0A4D6Q6S8|A0A4D6Q6S8_WHEAT, tr|A0A4D6Q668|A0A4D6Q668_WHEAT, tr|R9XUT4|R9XUT4_WHEAT, tr|A0A290XZ47|A0A290XZ47_WHEAT, tr|R9XSY7|R9XSY7_WHEAT, tr|B6DQB9|B6DQB9_WHEAT, tr|B6UKN8|B6UKN8_WHEAT, tr|K7X1S8|K7X1S8_WHEAT, tr|M9TK56|M9TK56_WHEAT, tr|A0A290XZ34|A0A290XZ34_WHEAT, tr|B6DQD5|B6DQD5_9POAL, tr|B6DQD3|B6DQD3_9POAL, tr|B6DQD8|B6DQD8_9POAL, tr|B6DQC8|B6DQC8_9POAL, tr|U5UA54|U5UA54_WHEAT, tr|R9XU99|R9XU99_WHEAT, tr|Q9M6P7|Q9M6P7_WHEAT, tr|Q94G91|Q94G91_WHEAT, tr|M9TGF7|M9TGF7_WHEAT, tr|A0A290XYU1|A0A290XYU1_WHEAT, tr|A0A2U8JD23|A0A2U8JD23_WHEAT
QPQLFPQPQPFPPQLPYPQPQ		39.91	2471.26	21	2.7	1236.64	34.73	8970	12684			Y	tr|A0A0K2QJC8|A0A0K2QJC8_WHEAT, tr|A0A0K2QJ96|A0A0K2QJ96_WHEAT, tr|A0A0K2QJ85|A0A0K2QJ85_WHEAT, tr|I0IT52|I0IT52_WHEAT, tr|I0IT51|I0IT51_WHEAT, tr|A0A2R2Y424|A0A2R2Y424_WHEAT
GQQQPFPPQQPYPQPQPFPSQQP		36.56	2645.27	23	0.5	1323.64	30.52	6460	10527			Y	sp|P04722|GDA2_WHEAT, sp|P04721|GDA1_WHEAT, sp|P18573|GDA9_WHEAT, tr|K7XRA1|K7XRA1_WHEAT, tr|J7HT09|J7HT09_WHEAT, tr|A0A0K2QJX7|A0A0K2QJX7_WHEAT, tr|A7LHC8|A7LHC8_9POAL, tr|A0A0K2QJT3|A0A0K2QJT3_WHEAT, tr|A0A0E3Z7F7|A0A0E3Z7F7_WHEAT, tr|A0A1K0JNE4|A0A1K0JNE4_WHEAT, tr|A0A0E3UQV1|A0A0E3UQV1_WHEAT, tr|A0A0K2QJ92|A0A0K2QJ92_WHEAT, tr|A0A060N3B9|A0A060N3B9_WHEAT, tr|J7HZV4|J7HZV4_WHEAT, tr|K7X1F5|K7X1F5_WHEAT, tr|A0A0E3Z511|A0A0E3Z511_WHEAT, tr|R9XSX7|R9XSX7_WHEAT, tr|K7XE64|K7XE64_WHEAT, tr|K7XE85|K7XE85_WHEAT, tr|A5JSA9|A5JSA9_WHEAT, tr|A0A455QQ33|A0A455QQ33_WHEAT, tr|A0A0K2QJF4|A0A0K2QJF4_WHEAT, tr|A0A023WGB8|A0A023WGB8_WHEAT, tr|B2ZRD1|B2ZRD1_WHEAT, tr|Q9M4M0|Q9M4M0_WHEAT, tr|A0A0K2QJA2|A0A0K2QJA2_WHEAT, tr|A0A1K0ITF2|A0A1K0ITF2_WHEAT, tr|Q41533|Q41533_WHEAT, tr|K7XR49|K7XR49_WHEAT, tr|B2ZRD3|B2ZRD3_WHEAT, tr|A0A1K0JSA4|A0A1K0JSA4_WHEAT, tr|K7X1F1|K7X1F1_WHEAT, tr|A0A1K0J4W5|A0A1K0J4W5_WHEAT, tr|A0A0K2QJ89|A0A0K2QJ89_WHEAT, tr|A0A1K0ITF9|A0A1K0ITF9_WHEAT, tr|K7X0Q3|K7X0Q3_WHEAT, tr|B2ZRD2|B2ZRD2_WHEAT, tr|J7HZV9|J7HZV9_WHEAT, tr|K7XE82|K7XE82_WHEAT, tr|A0A0E3UQV3|A0A0E3UQV3_WHEAT, tr|R4V9J2|R4V9J2_WHEAT, tr|K7XR67|K7XR67_WHEAT, tr|A5JSB3|A5JSB3_WHEAT, tr|K7WV37|K7WV37_WHEAT, tr|A0A0K0VHI4|A0A0K0VHI4_WHEAT, tr|A0A1K0IT13|A0A1K0IT13_WHEAT, tr|A0A1K0ISY6|A0A1K0ISY6_WHEAT, tr|A0A0E3UR64|A0A0E3UR64_WHEAT, tr|A0A1K0K0Q0|A0A1K0K0Q0_WHEAT, tr|Q9M4M1|Q9M4M1_WHEAT, tr|Q9M4L9|Q9M4L9_WHEAT, tr|A0A0K2QJB3|A0A0K2QJB3_WHEAT, tr|H6VLP7|H6VLP7_WHEAT, tr|K7X1I9|K7X1I9_WHEAT, tr|A0A0E3UQU0|A0A0E3UQU0_WHEAT, tr|A0A1K0ISW8|A0A1K0ISW8_WHEAT, tr|Q9M4M2|Q9M4M2_WHEAT, tr|R9XUM3|R9XUM3_WHEAT, tr|A0A0K2QJU3|A0A0K2QJU3_WHEAT, tr|A0A0K2QJU7|A0A0K2QJU7_WHEAT, tr|A0A023WHQ9|A0A023WHQ9_WHEAT, tr|A0A0E3UR75|A0A0E3UR75_WHEAT, tr|K7XRC7|K7XRC7_WHEAT, tr|Q9M4M4|Q9M4M4_WHEAT, tr|A5JSB0|A5JSB0_WHEAT, tr|K7WV57|K7WV57_WHEAT, tr|Q9M4M5|Q9M4M5_WHEAT, tr|Q9S8X2|Q9S8X2_WHEAT, tr|R9XUP2|R9XUP2_WHEAT, tr|A0A1K0J4U7|A0A1K0J4U7_WHEAT, tr|R9XU77|R9XU77_WHEAT, tr|X2KVI4|X2KVI4_WHEAT, tr|A0A1K0ISX1|A0A1K0ISX1_WHEAT, tr|A0A2P1H6A2|A0A2P1H6A2_WHEAT, tr|A7LHB5|A7LHB5_WHEAT, tr|A0A0E3UR73|A0A0E3UR73_WHEAT, tr|J7HSR5|J7HSR5_WHEAT, tr|Q9M4L6|Q9M4L6_WHEAT, tr|A0A023WHE7|A0A023WHE7_WHEAT, tr|K7WV47|K7WV47_WHEAT, tr|Q3S4V8|Q3S4V8_WHEAT, tr|A0A1K0ITA3|A0A1K0ITA3_WHEAT, tr|A0A1K0K0N7|A0A1K0K0N7_WHEAT, tr|A0A0E3Z7H3|A0A0E3Z7H3_WHEAT, tr|A0A1K0IT85|A0A1K0IT85_WHEAT, tr|A7LHB4|A7LHB4_WHEAT, tr|A0A2P1H695|A0A2P1H695_WHEAT, tr|A0A0E3Z6L3|A0A0E3Z6L3_WHEAT, tr|A0A1K0IT72|A0A1K0IT72_WHEAT, tr|K7X1I3|K7X1I3_WHEAT, tr|A7LHB1|A7LHB1_WHEAT, tr|R9XV30|R9XV30_WHEAT, tr|A0A0E3Z5V9|A0A0E3Z5V9_WHEAT, tr|A0A1K0JND6|A0A1K0JND6_WHEAT, tr|K7XR55|K7XR55_WHEAT, tr|A0A023WHR4|A0A023WHR4_WHEAT, tr|R9XSV1|R9XSV1_WHEAT, tr|R9XSV7|R9XSV7_WHEAT, tr|A0A0K2QJD3|A0A0K2QJD3_WHEAT, tr|K7XR89|K7XR89_WHEAT, tr|A7LHB3|A7LHB3_WHEAT, tr|R4VEK6|R4VEK6_WHEAT, tr|K7X0R1|K7X0R1_WHEAT, tr|K7X0I8|K7X0I8_WHEAT, tr|A0A0E3Z5V1|A0A0E3Z5V1_WHEAT, tr|K7X0I0|K7X0I0_WHEAT, tr|R9XV39|R9XV39_WHEAT, tr|J7I030|J7I030_WHEAT, tr|A0A0K2QJJ9|A0A0K2QJJ9_WHEAT, tr|A0A0K2QJK1|A0A0K2QJK1_WHEAT, tr|A0A1W6C2K0|A0A1W6C2K0_WHEAT, tr|A0A0K2QJE4|A0A0K2QJE4_WHEAT, tr|A0A1K0IT12|A0A1K0IT12_WHEAT, tr|A0A0K2QJJ1|A0A0K2QJJ1_WHEAT, tr|A5JSA6|A5JSA6_WHEAT, tr|K7WV20|K7WV20_WHEAT, tr|A0A1K0J4U0|A0A1K0J4U0_WHEAT, tr|Q41509|Q41509_WHEAT, tr|A0A0K2QJ84|A0A0K2QJ84_WHEAT, tr|A0A1K0JNC7|A0A1K0JNC7_WHEAT, tr|A0A0E3Z522|A0A0E3Z522_WHEAT, tr|R9XW84|R9XW84_WHEAT, tr|Q3S4V7|Q3S4V7_WHEAT, tr|A0A455QTH1|A0A455QTH1_WHEAT, tr|K7XE68|K7XE68_WHEAT, tr|X2L2G8|X2L2G8_WHEAT, tr|A5JSB5|A5JSB5_WHEAT, tr|A0A0K2QJC3|A0A0K2QJC3_WHEAT, tr|A0A1K0J4V2|A0A1K0J4V2_WHEAT, tr|A0A0E3Z506|A0A0E3Z506_WHEAT, tr|Q41530|Q41530_WHEAT, tr|A0A455QS89|A0A455QS89_WHEAT, tr|A5JSA8|A5JSA8_WHEAT, tr|R9XU85|R9XU85_WHEAT, tr|A5JSB6|A5JSB6_WHEAT, tr|A0A1K0IT79|A0A1K0IT79_WHEAT, tr|A7LHB2|A7LHB2_WHEAT, tr|A0A0E3Z589|A0A0E3Z589_WHEAT, tr|K7X0R6|K7X0R6_WHEAT, tr|A0A0K2QJY1|A0A0K2QJY1_WHEAT, tr|A0A0E3Z5U5|A0A0E3Z5U5_WHEAT, tr|R9XU81|R9XU81_WHEAT, tr|A0A1K0JS80|A0A1K0JS80_WHEAT, tr|A0A0K2QJD8|A0A0K2QJD8_WHEAT, tr|J7I026|J7I026_WHEAT, tr|R9XU74|R9XU74_WHEAT, tr|K7WV01|K7WV01_WHEAT, tr|R9XUN7|R9XUN7_WHEAT, tr|A0A0E3Z6M2|A0A0E3Z6M2_WHEAT, tr|A7LHC9|A7LHC9_9POAL, tr|A7LHC4|A7LHC4_9POAL, tr|A0A0E3Z6M6|A0A0E3Z6M6_WHEAT, tr|A0A0K2QJC6|A0A0K2QJC6_WHEAT, tr|J7HWD3|J7HWD3_WHEAT, tr|A0A2R2Y404|A0A2R2Y404_WHEAT, tr|B2ZRD0|B2ZRD0_WHEAT, tr|I0IT64|I0IT64_WHEAT, tr|A0A0K2QJY6|A0A0K2QJY6_WHEAT, tr|A0A0E3Z5U1|A0A0E3Z5U1_WHEAT, tr|A0A2R2Y432|A0A2R2Y432_WHEAT, tr|Q306G0|Q306G0_WHEAT, tr|I0IT62|I0IT62_WHEAT, tr|A0A0K2QJB6|A0A0K2QJB6_WHEAT, tr|A0A0E3Z7G8|A0A0E3Z7G8_WHEAT, tr|I0IT63|I0IT63_WHEAT, tr|K7XE59|K7XE59_WHEAT, tr|Q1WA39|Q1WA39_WHEAT, tr|A0A1K0JNG6|A0A1K0JNG6_WHEAT, tr|X2KVH9|X2KVH9_WHEAT, tr|A0A0K2QJB4|A0A0K2QJB4_WHEAT, tr|A0A2R2Y406|A0A2R2Y406_WHEAT
SQQPQQPFPQQPHQPQQPYPQQQP		35.82	2865.36	24	1.2	1433.69	24.33	255000	7320			Y	tr|B6ETR9|B6ETR9_WHEAT, tr|A0A290XYU3|A0A290XYU3_WHEAT, tr|U5UA46|U5UA46_WHEAT, tr|R9XT67|R9XT67_WHEAT, tr|R9XUY1|R9XUY1_WHEAT, tr|R9XVE2|R9XVE2_WHEAT, tr|A0A290XYT2|A0A290XYT2_WHEAT, tr|R9XWH8|R9XWH8_WHEAT, tr|U5U6L8|U5U6L8_WHEAT, tr|A0A060N0S6|A0A060N0S6_WHEAT, tr|U5U7B7|U5U7B7_WHEAT, tr|A0A290XYT1|A0A290XYT1_WHEAT, tr|A0A2U8JD31|A0A2U8JD31_WHEAT, tr|A0A2U8JD15|A0A2U8JD15_WHEAT
PQQSQQPFPQQPHQPQQPYPQQQP		34.2	2865.36	24	1.2	1433.69	24.33	255000	7338			Y	tr|U5U6N3|U5U6N3_WHEAT
GQIPASQ(+.98)Q(+.98)QKG		26.97	1142.56	11	3	572.287	14.82	6180	3032	Deamidation (NQ)	Q7:Deamidation (NQ):14.04;Q8:Deamidation (NQ):17.01	N	tr|A0A3G2C3E3|A0A3G2C3E3_WHEAT
SQQPQQPFPQQPHQPQQPYPQ	SQQPQQPFPQQPHQPQQPYPQ	24.47	2513.17	21	8.1	1257.6	24.17	501000	7268	Deamidation (NQ)	Q14:Deamidation (NQ):0.00	Y	tr|B6ETR9|B6ETR9_WHEAT, tr|A0A290XYU3|A0A290XYU3_WHEAT, tr|U5UA46|U5UA46_WHEAT, tr|R9XT67|R9XT67_WHEAT, tr|R9XUY1|R9XUY1_WHEAT, tr|R9XVE2|R9XVE2_WHEAT, tr|A0A290XYT2|A0A290XYT2_WHEAT, tr|R9XWH8|R9XWH8_WHEAT, tr|U5U6L8|U5U6L8_WHEAT, tr|A0A060N0S6|A0A060N0S6_WHEAT, tr|U5U7B7|U5U7B7_WHEAT, tr|A0A290XYT1|A0A290XYT1_WHEAT, tr|A0A2U8JD31|A0A2U8JD31_WHEAT, tr|A0A2U8JD15|A0A2U8JD15_WHEAT
PQQSQQPFPQQPHQPQQPYPQ	PQQSQQPFPQQPHQPQQPYPQ	24.23	2513.17	21	8.1	1257.6	24.17	501000	7295	Deamidation (NQ)	Q16:Deamidation (NQ):8.14	Y	tr|U5U6N3|U5U6N3_WHEAT

### Sheet: Method D_All
Peptide	-10lgP	Mass	Length	ppm	m/z	RT	Area	Scan	PTM	AScore	Accession
DWVAPGPSTGSGRAGLEAAGDEL	82.35	2212.04	23	0.8	1107.02	31.54	342950	10338			sp|Q68CJ9|CR3L3_HUMAN
LALEPGILDTANVEALRL	81.2	1907.07	18	0.5	954.541	34.59	46995	11803			sp|Q6EMK4|VASN_HUMAN
FINDATDVNDALGYVTRF	79.72	2029.97	18	-1.5	1015.99	34.33	0	11697			sp|P12109|CO6A1_HUMAN
LWVGTGASEAEKTGAQEL	77.07	1845.91	18	0.9	923.96	30.26	79823	9723			sp|P06396|GELS_HUMAN
FVETTDVNGKTLEGPVPLEV	75.91	2143.1	20	-0.6	1072.56	32.45	110680	10808			sp|P55290|CAD13_HUMAN
ARLGAPAVPAWSAAQGDVAALGL	75.08	2161.16	23	-0.5	1081.59	34.3	10142	11683			sp|O75900|MMP23_HUMAN
Q(-17.03)ESQSEEIDC(+57.02)NDKDLFKAVDAAL	74.52	2607.16	23	1.3	1304.59	34.06	144040	11566	Pyro-glu from Q; Carbamidomethylation	Q1:Pyro-glu from Q:1000.00;C10:Carbamidomethylation:1000.00	sp|P01042|KNG1_HUMAN
EIVLTQSPGTLSLSPGERATL	74.45	2168.17	21	-0.4	1085.09	32.29	85775	10735			sp|P01619|KV320_HUMAN
Q(-17.03)KVTSLTAC(+57.02)LVDQSLRL	74.34	1914.02	17	-1.5	958.015	34.46	5921.1	11759	Pyro-glu from Q; Carbamidomethylation	Q1:Pyro-glu from Q:1000.00;C9:Carbamidomethylation:1000.00	sp|P04216|THY1_HUMAN
EEALPVSLSQGQPSRQ	73.51	1724.87	16	0.9	863.44	27.05	83091	8269			sp|Q16819|MEP1A_HUMAN
HVLFGTVGVPEHTY	73.04	1554.78	14	2	778.398	29.37	260520	9298			sp|P04216|THY1_HUMAN
LLWQGVEVGEAGQGKDF	72.84	1831.91	17	-1	916.958	32.57	658990	10851			sp|P98160|PGBM_HUMAN
IGGAPDVATLTGGRF	72.61	1430.75	15	0.4	716.381	32.41	212320	10770			sp|P98160|PGBM_HUMAN
YKTTPPVLDSDGSFFL	72.36	1785.88	16	0.7	893.946	33.87	177270	11477			sp|P0DOX5|IGG1_HUMAN, sp|P01861|IGHG4_HUMAN, sp|P01857|IGHG1_HUMAN
LWQGVEVGEAGQGKDF	72.14	1718.83	16	0.4	860.418	31.08	463410	10097			sp|P98160|PGBM_HUMAN
VSWNSGALTSGVHTFPAVL	71.81	1941.99	19	1.6	972.003	33.77	73569	11444			sp|P01860|IGHG3_HUMAN, sp|P0DOX5|IGG1_HUMAN, sp|P01861|IGHG4_HUMAN, sp|P01857|IGHG1_HUMAN, sp|P01859|IGHG2_HUMAN
SALESSPADPATLSEDEARLLL	71.76	2284.14	22	1.1	1143.08	34.15	13256	11613			sp|P06881|CALCA_HUMAN, sp|P01258|CALC_HUMAN
ALEPGILDTANVEALRL	71.54	1793.99	17	-0.2	897.998	34.13	26851	11601			sp|Q6EMK4|VASN_HUMAN
IAVEWESNGQPENNYKTTPPVL	71.19	2485.21	22	-0.3	1243.61	31.79	5584200	10432			sp|P0DOX5|IGG1_HUMAN, sp|P01861|IGHG4_HUMAN, sp|P01857|IGHG1_HUMAN
YGSGGC(+57.02)FWDNGHL	70.03	1468.58	13	-0.2	735.296	31.63	909360	10364	Carbamidomethylation	C6:Carbamidomethylation:1000.00	sp|Q96FE7|P3IP1_HUMAN
YLWVGTGASEAEKTGAQEL	69.94	2008.97	19	-0.2	1005.49	31.88	76467	10516			sp|P06396|GELS_HUMAN
Q(-17.03)SGEESTGTNIGEALGHGLGDALSEGVGK	69.23	2752.28	29	1.7	1377.14	33.57	133050	11380	Pyro-glu from Q	Q1:Pyro-glu from Q:1000.00	sp|Q6E0U4|DMKN_HUMAN
LDWVAPGPSTGSGRAGLEAAGDEL	69.15	2325.12	24	-0.1	1163.56	32.29	681240	10721			sp|Q68CJ9|CR3L3_HUMAN
SSNGLESLSPEFLRPVPQL	69.11	2069.08	19	1.3	1035.54	33.92	22704	11521			sp|P02750|A2GL_HUMAN
ADRGEC(+57.02)VPGEQEPEPILIPRV	69.05	2360.18	21	-2.2	1181.09	31.59	5997100	10362	Carbamidomethylation	C6:Carbamidomethylation:1000.00	sp|P02760|AMBP_HUMAN
GQLGITKVFSNGADL	68.84	1518.8	15	0.3	760.407	32.41	1325200	10784			sp|P01009|A1AT_HUMAN
TSLDLSDNPGLGERGLM	68.61	1773.86	17	0.4	887.933	31.75	122960	10450			sp|P08571|CD14_HUMAN
LKITGTMPPLPLEATGL	68.45	1750.99	17	0.3	876.5	34.2	123650	11622			sp|P08571|CD14_HUMAN
TSLDLSDNPGLGERGLMA	68.36	1844.89	18	0.1	923.451	31.69	104310	10414			sp|P08571|CD14_HUMAN
VTVSSASPTSPKVFPLSL	68.13	1816	18	1.2	909.004	33.41	2333600	11219			sp|P0DOX2|IGA2_HUMAN
YKTTPPVLDSDGSF	67.52	1525.73	14	-0.2	763.869	29.73	67607	9456			sp|P0DOX5|IGG1_HUMAN, sp|P01861|IGHG4_HUMAN, sp|P01857|IGHG1_HUMAN
INDATDVNDALGYVTRF	67.17	1882.91	17	0.8	942.458	33.72	48130	11420			sp|P12109|CO6A1_HUMAN
TSLDLSDNPGLGERGLM(+15.99)	67.14	1789.85	17	2.4	895.932	29.6	0	9427	Oxidation (M)	M17:Oxidation (M):1000.00	sp|P08571|CD14_HUMAN
AADHDVGSELPPEGVLGALL	66.95	1958.99	20	-0.2	980.501	34.84	45365	11884			sp|Q9UHG2|PCS1N_HUMAN
FIFPPSDEQLKSGTASV	66.7	1821.91	17	3.4	911.965	33.03	78479	11095			sp|P01834|IGKC_HUMAN, sp|P0DOX7|IGK_HUMAN
FRVVAQGVGIPEDSIFT	66.69	1833.96	17	1	917.986	33.07	746430	11092			sp|P02760|AMBP_HUMAN
LQDFRVVAQGVGIPEDSIF	66.44	2089.08	19	1	1045.55	34.02	143400	11552			sp|P02760|AMBP_HUMAN
VSITYGTPFAARGADF	66.14	1671.83	16	1.6	836.918	32.41	59334	10780			sp|P07204|TRBM_HUMAN
DDILASPPRLPEPQPYPGAP	65.63	2129.08	20	-0.3	1065.54	32.04	795380	10671			sp|P39060|COIA1_HUMAN
DSGSSEEQGGSSRA	65.31	1352.54	14	0.3	677.277	12.75	21346	2711			sp|P01833|PIGR_HUMAN
AVTEDDEDEDDDKEDE	65.3	1867.66	16	0.1	934.834	17.55	11248	4272			sp|Q08629|TICN1_HUMAN
INEQWLLTTAKNL	65.23	1542.84	13	1.1	772.426	33.82	85004	11456			sp|P00739|HPTR_HUMAN, sp|P00738|HPT_HUMAN
LTETGVEAAAASAISVARTL	65.02	1930.04	20	-4.8	966.018	34.91	0	11933			sp|P05155|IC1_HUMAN
PVDLSKWSGPLSL	65.01	1397.76	13	2.5	699.884	33.77	665810	11435			sp|P30086|PEBP1_HUMAN
SIDWTKIEPSVNF	64.59	1534.77	13	1.6	768.389	33.5	135740	11317			sp|Q12907|LMAN2_HUMAN
LAGNPKATPPQIVNGDQYC(+57.02)GDYEL	64.57	2619.23	24	-0.9	1310.62	30.87	118990	10009	Carbamidomethylation	C19:Carbamidomethylation:1000.00	sp|Q9H299|SH3L3_HUMAN
Q(-17.03)TRGATETASQGHLDLTQL	64.17	2008.98	19	-2.9	1005.49	30.37	206040	9784	Pyro-glu from Q	Q1:Pyro-glu from Q:1000.00	sp|P39059|COFA1_HUMAN
VRVTASDPLDTLGSEGALSPGGVASL	64.13	2468.28	26	-0.1	1235.14	33.46	777040	11288			sp|P0C0L4|CO4A_HUMAN, sp|P0C0L5|CO4B_HUMAN
FSHAVSSNGNAVED	63.84	1432.62	14	1.3	717.317	19.26	23382	4911			sp|P12830|CADH1_HUMAN
FRVVAQGVGIPEDSIF	63.79	1732.91	16	1.1	867.462	33.41	793660	11260			sp|P02760|AMBP_HUMAN
FSHAVSSNGNAVEDPM(+15.99)EIL	63.76	2031.92	19	0.9	1016.97	29.8	1008700	9471	Oxidation (M)	M16:Oxidation (M):1000.00	sp|P12830|CADH1_HUMAN
FRTQTAPGGQGAPWAEELL	63.69	2028.01	19	-0.6	1015.01	33.33	212440	11217			sp|Q8WZ75|ROBO4_HUMAN
IAVEWESN(+.98)GQPENNYKTTPPVL	63.66	2486.2	22	1	1244.1	31.96	1818600	10553	Deamidation (NQ)	N8:Deamidation (NQ):11.50	sp|P0DOX5|IGG1_HUMAN, sp|P01861|IGHG4_HUMAN, sp|P01857|IGHG1_HUMAN
WVSVVTPARDGPC(+57.02)GTVL	63.6	1812.92	17	0.2	907.464	31.92	1304600	10495	Carbamidomethylation	C13:Carbamidomethylation:1000.00	sp|P07911|UROM_HUMAN
VVENGESSQGRF	63.55	1307.61	12	-0.6	654.81	20.42	43169	5381			sp|P07911|UROM_HUMAN
DVSTPPTVLPDNFPRYPVGKF	63.54	2345.21	21	-6	1173.6	33.11	0	11139			sp|P01344|IGF2_HUMAN
Q(-17.03)ESQSEEIDC(+57.02)NDKDLFKAVD	63.51	2352.01	20	0.2	1177.01	30.95	5268200	10028	Pyro-glu from Q; Carbamidomethylation	Q1:Pyro-glu from Q:1000.00;C10:Carbamidomethylation:1000.00	sp|P01042|KNG1_HUMAN
SVTEQDSKDSTYSL	63.43	1558.7	14	1.8	780.356	24.62	177850	7196			sp|P01834|IGKC_HUMAN, sp|P0DOX7|IGK_HUMAN
WFDPAQGNPNEEVAR	63.26	1728.79	15	-2.1	865.395	28.21	68422	8782			sp|P15328|FOLR1_HUMAN
NEVAPGYFSRDGWQL	63.25	1737.81	15	0.8	869.91	32.82	269660	10994			sp|Q8WVN6|SCTM1_HUMAN
TPLGPKWPEPVF	63.15	1366.73	12	1	684.37	33.33	6565900	11196			sp|O00187|MASP2_HUMAN
DQLAAGGLRFTDF	63.12	1409.69	13	1.8	705.853	33.26	20999	11215			sp|P15289|ARSA_HUMAN
EAEDLQVGQVELGGGPGAGSLQPLAL	62.98	2504.28	26	-0.2	1253.14	34.44	167990	11726			sp|P01308|INS_HUMAN
VEAVEQNTLQEFLKLA	62.93	1830.97	16	0.8	916.491	34.84	0	11904			sp|Q9H299|SH3L3_HUMAN
LSRQELFPFGPGQGDLELEDGDD	62.63	2533.16	23	6.5	1267.59	33.46	38271	11303			sp|P14543|NID1_HUMAN
ESSPADPATLSEDEARLLL	62.59	2012.99	19	1.2	1007.5	33.79	11550	11473			sp|P06881|CALCA_HUMAN, sp|P01258|CALC_HUMAN
EKVLPSLGISNVF	62.49	1401.79	13	1.9	701.899	33.62	0	11381			sp|P05154|IPSP_HUMAN
TIDEKGTEAAGAMFL	62.44	1552.74	15	0	777.377	32.16	161860	10665			sp|P01009|A1AT_HUMAN
VKVWPQQPSGELFE	62.42	1642.84	14	1.1	822.423	31.88	675400	10474			sp|P02765|FETUA_HUMAN
EVQVFAPANALPARSEAAAVQP	62.37	2235.16	22	0.7	1118.59	31.16	179060	10117			sp|Q96FE7|P3IP1_HUMAN
FRVVAQGVGIPEDSI	62.33	1585.85	15	-0.9	793.927	31.67	367120	10396			sp|P02760|AMBP_HUMAN
SGSVIDQSRVLNLGPI	62.26	1653.9	16	0.6	827.957	32.78	4758100	10916			sp|P07911|UROM_HUMAN
DHDVGSELPPEGVLGALL	61.97	1816.92	18	0.1	909.465	34.89	236730	11911			sp|Q9UHG2|PCS1N_HUMAN
VC(+57.02)VLKGDGPVQGIINF	61.97	1714.91	16	-1	858.457	33.36	0	11262	Carbamidomethylation	C2:Carbamidomethylation:1000.00	sp|P00441|SODC_HUMAN
FRTQTAPGGQGAPWAEEL	61.76	1914.92	18	0.3	958.465	31.71	2350500	10392			sp|Q8WZ75|ROBO4_HUMAN
VQVFAPANALPARSEAAAVQPVIGI	61.4	2488.38	25	1	1245.19	33.39	18978	11275			sp|Q96FE7|P3IP1_HUMAN
FSRDGWQLQVQGGVAQL	61.12	1887.96	17	0.2	944.984	32.49	250410	10813			sp|Q8WVN6|SCTM1_HUMAN
EPAIHSEGQWVTLPAPLDT	61.09	2060.02	19	1.4	1031.02	32.99	113500	11072			sp|P10253|LYAG_HUMAN
TETGVEAAAASAISVARTL	61.09	1816.95	19	1	909.481	34.74	28547	11858			sp|P05155|IC1_HUMAN
DAPGQYGAYFHDDGF	60.93	1658.66	15	1.1	830.337	31.96	12337000	10532			sp|P98160|PGBM_HUMAN
IRVTGPVPGALGAAL	60.87	1390.83	15	-0.2	696.419	32.33	649430	10717			sp|Q9H8L6|MMRN2_HUMAN
SVTEQDSKDSTYSLSSTLTL	60.86	2161.03	20	-0.7	1081.52	32.16	180150	10663			sp|P01834|IGKC_HUMAN, sp|P0DOX7|IGK_HUMAN
TALQPMVSALNIR	60.79	1412.78	13	0.7	707.396	32.27	0	10710			sp|P07911|UROM_HUMAN
EAEDLQVGQVELGGGPGAGSLQPLALEGSL	60.77	2890.46	30	-0.6	1446.23	34.66	0	11831			sp|P01308|INS_HUMAN
EEISRAQLVPLPPSTYVEF	60.74	2174.13	19	1.4	1088.07	33.72	59378	11441			sp|P02765|FETUA_HUMAN
IAVEWESN(+.98)GQPEN(+.98)NYKTTPPVL	60.71	2487.18	22	2.1	1244.6	32.16	418010	10660	Deamidation (NQ)	N8:Deamidation (NQ):32.28;N13:Deamidation (NQ):0.00	sp|P0DOX5|IGG1_HUMAN, sp|P01861|IGHG4_HUMAN, sp|P01857|IGHG1_HUMAN
QAAYGLSDQLAQAISDHYPVE	60.67	2275.08	21	2.2	1138.54	33.6	34276	11366			sp|P24855|DNAS1_HUMAN
DFSSDLENVPH	60.62	1258.55	11	1.5	630.279	30.11	45003	9628			sp|P51888|PRELP_HUMAN
SVTEQDSKDSTYSLSSTL	60.54	1946.9	18	1	974.453	28.88	465560	9088			sp|P01834|IGKC_HUMAN, sp|P0DOX7|IGK_HUMAN
YVSASSLHPSFDDYELQS	60.44	2043.91	18	-0.2	1022.96	31.2	284990	10158			sp|Q7Z4R8|CF120_HUMAN
SSHVGGTLGQFYQEVL	60.43	1720.84	16	-0.3	861.425	33.3	18725	11236			sp|Q14624|ITIH4_HUMAN
IVNTNVPRASVPDGFLSEL	60.19	2027.07	19	0	1014.54	33.72	41614	11439			sp|P14174|MIF_HUMAN
DHDVGSELPPEGVLGAL	60.18	1703.84	17	2	852.924	33.68	8734200	11351			sp|Q9UHG2|PCS1N_HUMAN
AQELPQQLTSPGYPEPYGKGQESSTDIKAPEGFA	60.14	3619.73	34	2	1207.58	30.87	625050	9982			sp|Q9NZP8|C1RL_HUMAN
ETLPPDLLRGPLQL	60.13	1560.89	14	1.1	781.449	34.06	716490	11557			sp|P02750|A2GL_HUMAN
AVEWESNGQPENNYKTTPPVL	60.04	2372.13	21	-1.7	1187.07	30.76	363430	9978			sp|P0DOX5|IGG1_HUMAN, sp|P01861|IGHG4_HUMAN, sp|P01857|IGHG1_HUMAN
LSRQELFPFGPGQGDLE	59.96	1888.93	17	0.9	945.471	33.07	309460	11101			sp|P14543|NID1_HUMAN
EAEDLQVGQVELGGGPGAGSLQP	59.95	2207.07	23	3	1104.54	32.25	717300	10681			sp|P01308|INS_HUMAN
TRC(+57.02)PDGQFC(+57.02)PVAC(+57.02)C(+57.02)LDPGGASYSC(+57.02)C(+57.02)RPL	59.89	3260.34	28	-0.1	1087.78	30.61	9937200	9837	Carbamidomethylation	C3:Carbamidomethylation:1000.00;C9:Carbamidomethylation:1000.00;C13:Carbamidomethylation:1000.00;C14:Carbamidomethylation:1000.00;C24:Carbamidomethylation:1000.00;C25:Carbamidomethylation:1000.00	sp|P28799|GRN_HUMAN
VQVFAPANALPARSEAA	59.88	1710.91	17	-1.5	856.456	29.1	141940	9173			sp|Q96FE7|P3IP1_HUMAN
VQVFAPANALPARSEAAAVQPVIG	59.77	2375.3	24	1.2	1188.65	32.08	218370	10623			sp|Q96FE7|P3IP1_HUMAN
AVEQNTLQEFLKLA	59.75	1602.86	14	0.6	802.436	34.75	183100	11867			sp|Q9H299|SH3L3_HUMAN
ISRAQLVPLPPSTYVE	59.72	1768.97	16	0.5	885.491	31.71	1749900	10407			sp|P02765|FETUA_HUMAN
APRSALYSPSDPLTLLQA	59.68	1899.01	18	-0.3	950.509	33.87	9710.4	11502			sp|O00391|QSOX1_HUMAN
EAEDLQVGQVELGGGPGAGSLQPLALEGS	59.66	2777.37	29	1	1389.69	33.68	1064700	11372			sp|P01308|INS_HUMAN
TC(+57.02)LVKGFYPSDI	59.64	1398.69	12	0.2	700.348	32	213890	10563	Carbamidomethylation	C2:Carbamidomethylation:1000.00	sp|P01860|IGHG3_HUMAN, sp|P0DOX5|IGG1_HUMAN, sp|P01861|IGHG4_HUMAN, sp|P01857|IGHG1_HUMAN, sp|P01859|IGHG2_HUMAN
RVVAQGVGIPEDSIFT	59.6	1686.89	16	1.6	844.453	32.12	187650	10635			sp|P02760|AMBP_HUMAN
LKITGTMPPLPLEATG	59.58	1637.91	16	0.2	819.958	32.74	914380	10934			sp|P08571|CD14_HUMAN
LKITGTM(+15.99)PPLPLEATGLAL	59.34	1951.11	19	2.6	976.559	34.2	8325.8	11651	Oxidation (M)	M7:Oxidation (M):1000.00	sp|P08571|CD14_HUMAN
TRC(+57.02)PDGQFC(+57.02)PVAC(+57.02)C(+57.02)LDPGGASYSC(+57.02)C(+57.02)RP	59.28	3147.25	27	-0.1	1050.09	28.92	12344000	9067	Carbamidomethylation	C3:Carbamidomethylation:1000.00;C9:Carbamidomethylation:1000.00;C13:Carbamidomethylation:1000.00;C14:Carbamidomethylation:1000.00;C24:Carbamidomethylation:1000.00;C25:Carbamidomethylation:1000.00	sp|P28799|GRN_HUMAN
LKITGTMPPLPLEA	59.22	1479.84	14	0.3	740.923	33.07	50989	11127			sp|P08571|CD14_HUMAN
IDWTKIEPSVNF	59.19	1447.73	12	2.1	724.874	33.5	1267100	11309			sp|Q12907|LMAN2_HUMAN
C(+57.02)AIESIAVAATPIPKL	59.09	1652.92	16	3.8	827.466	33.2	16942	11212	Carbamidomethylation	C1:Carbamidomethylation:1000.00	sp|P53634|CATC_HUMAN
QVGQVELGGGPGAGSLQPLALEGSLQ	59.08	2461.28	26	1.6	1231.65	33.77	80303	11457			sp|P01308|INS_HUMAN
EVRTSTASGLLLWQGVE	58.81	1844.96	17	0.5	923.486	33.33	299560	11227			sp|P98160|PGBM_HUMAN
SGSVIDQSRVLNLGPIT	58.79	1754.95	17	0.3	878.481	32.21	29752000	10639			sp|P07911|UROM_HUMAN
PVDLSKWSGPLSLQE	58.75	1654.86	15	-0.2	828.433	32.9	398260	11017			sp|P30086|PEBP1_HUMAN
Q(-17.03)DRLDAPPPPAAPLPRWSGPIG	58.69	2290.19	22	1.9	1146.1	32.52	0	10838	Pyro-glu from Q	Q1:Pyro-glu from Q:1000.00	sp|Q99523|SORT_HUMAN
VVENGESSQGRFSVQM	58.59	1752.81	16	1.7	877.411	27.42	163780	8404			sp|P07911|UROM_HUMAN
INEQWLLTTAKN	58.54	1429.76	12	3.9	715.886	30.87	68106	10000			sp|P00739|HPTR_HUMAN, sp|P00738|HPT_HUMAN
VLKGDGPVQGIINF	58.38	1455.81	14	1	728.91	32.78	266840	10948			sp|P00441|SODC_HUMAN
LAQELPQQLTSPGYPEPYGKGQESSTDIKAPEGF	58.29	3661.78	34	0.7	1221.6	31.46	8801900	10259			sp|Q9NZP8|C1RL_HUMAN
GSVIDQSRVLNLGPI	58.12	1566.87	15	0.4	784.441	32.78	1113600	10945			sp|P07911|UROM_HUMAN
AC(+57.02)ETFQYGGC(+57.02)M(+15.99)GNGNNFVTEKEC(+57.02)L	57.82	2801.12	24	1	1401.56	30.21	0	9703	Carbamidomethylation; Oxidation (M)	C2:Carbamidomethylation:1000.00;C10:Carbamidomethylation:1000.00;M11:Oxidation (M):1000.00;C23:Carbamidomethylation:1000.00	sp|P02760|AMBP_HUMAN
EVQVFAPANALPARSEAAAVQPVIGISQ	57.61	2832.51	28	0.5	1417.26	32.59	0	10872			sp|Q96FE7|P3IP1_HUMAN
LWQPIPVHTVPLSEDQL	57.61	1971.05	17	0.3	986.527	33.37	455740	11246			sp|P15309|PPAP_HUMAN
SRVLNLGPITR	57.15	1224.73	11	-1.1	613.37	30.4	3611100	9904			sp|P07911|UROM_HUMAN
SC(+57.02)VC(+57.02)PEGFRLSPGLGC(+57.02)TD	57.12	2010.86	18	0.8	1006.43	31.2	0	10171	Carbamidomethylation	C2:Carbamidomethylation:1000.00;C4:Carbamidomethylation:1000.00;C16:Carbamidomethylation:1000.00	sp|P07911|UROM_HUMAN
FVSPALELSGALRF	56.97	1505.82	14	-0.1	753.917	34.77	0	11877			sp|P14543|NID1_HUMAN
Q(-17.03)KVTSLTAC(+57.02)LVDQSL	56.95	1644.84	15	1.9	823.426	33.94	7920.4	11525	Pyro-glu from Q; Carbamidomethylation	Q1:Pyro-glu from Q:1000.00;C9:Carbamidomethylation:1000.00	sp|P04216|THY1_HUMAN
GC(+57.02)VHPISTQSPDLE	56.93	1538.7	14	-2.4	770.355	24.33	31068	7086	Carbamidomethylation	C2:Carbamidomethylation:1000.00	sp|P01042|KNG1_HUMAN
ARLVSEDPINDGEWHRVTA	56.93	2164.07	19	2.5	722.362	27.46	0	8437			sp|P98160|PGBM_HUMAN
LSWKVSGPAAPAQSYTAL	56.88	1845.96	18	0.7	923.986	31.88	1457000	10471			sp|Q8WZ75|ROBO4_HUMAN
EVQVFAPANALPARSEAAAVQPVIGISQR	56.84	2988.61	29	0.1	997.209	31.79	897090	10442			sp|Q96FE7|P3IP1_HUMAN
SGSVIDQSRVLNLGPITR	56.75	1911.05	18	0.1	956.531	35.82	682400000	12332			sp|P07911|UROM_HUMAN
ISRAQLVPLPPSTYVEF	56.63	1916.04	17	0.8	959.025	33.59	50428	11369			sp|P02765|FETUA_HUMAN
AKSSNSGQQGVWVFEIGSPATTNGVVPAD	56.62	2902.41	29	-1	1452.21	33.34	0	11249			sp|P14543|NID1_HUMAN
VVENGESSQGRFSVQ	56.62	1621.77	15	-1.2	811.888	22.38	0	6244			sp|P07911|UROM_HUMAN
SITGTYDLKSVL	56.61	1295.7	12	0.4	648.854	32.12	460720	10619			sp|P01009|A1AT_HUMAN
DFSSDLENVPHL	56.6	1371.63	12	0.7	686.821	33.24	229030	11197			sp|P51888|PRELP_HUMAN
SGDSDDDEPPPLPRL	56.5	1608.73	15	-0.7	805.367	30.71	211970	9928			sp|O00264|PGRC1_HUMAN
GPPPPPPGKPQGPPPQG	56.48	1600.84	17	0.7	801.423	18.23	22241	4509			sp|P02810|PRPC_HUMAN
RVVAQGVGIPEDSIF	56.4	1585.85	15	0.2	793.928	32.45	507650	10791			sp|P02760|AMBP_HUMAN
DEAGSEADHEGTHS	56.34	1440.54	14	0.8	721.275	15.02	0	3274			sp|P02671|FIBA_HUMAN
EKVLPSLGISNV	56.32	1254.72	12	4.7	628.367	31.54	165870	10373			sp|P05154|IPSP_HUMAN
SC(+57.02)VAC(+57.02)SRFPNF	56.27	1343.58	11	0.2	672.793	30.29	938400	9722	Carbamidomethylation	C2:Carbamidomethylation:1000.00;C5:Carbamidomethylation:1000.00	sp|O95998|I18BP_HUMAN
SRDGWQLQVQGGVAQL	55.97	1740.89	16	0.5	871.45	32.08	3141300	10585			sp|Q8WVN6|SCTM1_HUMAN
TGNRNPGSSGTGGTATWKPGSSGP	55.91	2230.04	24	2.3	744.352	20.98	41431	5640			sp|P02671|FIBA_HUMAN
VQVFAPANALPARSEAAAVQP	55.86	2106.12	21	0.4	1054.07	30.64	2218900	9828			sp|Q96FE7|P3IP1_HUMAN
LEDGQDTPTSAESPDAPEENIAGVGAEIL	55.65	2924.34	29	0.2	1463.17	33.78	0	11461			sp|P39060|COIA1_HUMAN
NEVAPGYFSRDGWQLQVQGGVAQ	55.61	2505.2	23	0.1	1253.6	32.05	550690	10575			sp|Q8WVN6|SCTM1_HUMAN
FSVMPGLKMTM	55.44	1240.6	11	0.1	621.306	33.3	11319	11234			sp|Q14624|ITIH4_HUMAN
SSLTETIEGVDAEDGHGPGEQQ	55.26	2254.98	22	2.2	1128.5	30.18	21110	9685			sp|P00751|CFAB_HUMAN
VPIISNDVC(+57.02)NGADFYGNQIKPK	55.06	2448.21	22	-0.3	817.074	30.15	172860	9660	Carbamidomethylation	C9:Carbamidomethylation:1000.00	sp|P05981|HEPS_HUMAN
NQIARLPSGLPVSL	55.04	1463.85	14	1.8	732.929	32.82	121110	10990			sp|P51884|LUM_HUMAN
VEFTVSGTDC(+57.02)VAKEATE	54.97	1841.84	17	1	921.923	28.57	42598	8948	Carbamidomethylation	C10:Carbamidomethylation:1000.00	sp|P02765|FETUA_HUMAN
DDGGPYGESEAPAPPGPGTRWP	54.81	2208.97	22	5.8	1105.5	30.16	132250	9624			sp|Q8N2S1|LTBP4_HUMAN
IERYPGSPGSY	54.72	1224.58	11	-1	613.293	23.69	69910	6796			sp|Q16769|QPCT_HUMAN
SRSLPEVPETIEL	54.6	1468.78	13	0.5	735.394	32.45	105540	10792			sp|P98160|PGBM_HUMAN
VC(+57.02)DNGSGLC(+57.02)KAGFAGDDAPRAVF	54.55	2383.07	23	1.9	795.362	29.59	292460	9403	Carbamidomethylation	C2:Carbamidomethylation:1000.00;C9:Carbamidomethylation:1000.00	sp|P63267|ACTH_HUMAN, sp|P62736|ACTA_HUMAN
PTMAQMEKALSIG	54.54	1375.68	13	-0.7	688.846	33.13	0	11148			sp|P16070|CD44_HUMAN
VQVFAPANALPARSEAAAVQPVIGISQR	54.44	2859.57	28	0.3	954.195	31.63	1510200	10365			sp|Q96FE7|P3IP1_HUMAN
GVEVPSAVPRPTLEPAEQLPVPQGIL	54.4	2692.48	26	-1	1347.24	33.77	36646	11460			sp|Q6P531|GGT6_HUMAN
GSTGSWNSGSSGTGSTGNQNPGSPRP	54.32	2433.05	26	-0.1	1217.53	21.21	0	5734			sp|P02671|FIBA_HUMAN
EVRTSTASGLLLWQG	54.27	1616.85	15	0.5	809.431	32.74	183250	10940			sp|P98160|PGBM_HUMAN
LKITGTM(+15.99)PPLPLEATG	54.21	1653.9	16	1.9	827.957	31.25	312820	10167	Oxidation (M)	M7:Oxidation (M):1000.00	sp|P08571|CD14_HUMAN
SVSVLSPSRLLGDVSG	54.09	1571.85	16	-0.4	786.93	33.06	0	11112			sp|Q02928|CP4AB_HUMAN
TMADRGEC(+57.02)VPGEQEPEPILIPRV	54.09	2592.27	23	-0.9	865.093	31.71	2034400	10427	Carbamidomethylation	C8:Carbamidomethylation:1000.00	sp|P02760|AMBP_HUMAN
FSRDGWQLQVQGGVAQ	54	1774.88	16	0.6	888.442	29.8	215230	9546			sp|Q8WVN6|SCTM1_HUMAN
DPFNPFELTNHAVL	54	1612.79	14	0.2	807.399	34.59	87230	11809			sp|P53634|CATC_HUMAN
APRSALYSPSDPLTL	53.94	1586.83	15	0.2	794.42	32.12	328600	10637			sp|O00391|QSOX1_HUMAN
SGGC(+57.02)FWDNGHL	53.92	1248.5	11	0.1	625.254	31.08	1864500	10072	Carbamidomethylation	C4:Carbamidomethylation:1000.00	sp|Q96FE7|P3IP1_HUMAN
AVEWESNGQ(+.98)PENNYKTTPPVL	53.91	2373.11	21	0.9	1187.56	31.06	79351	10100	Deamidation (NQ)	Q9:Deamidation (NQ):26.31	sp|P0DOX5|IGG1_HUMAN, sp|P01861|IGHG4_HUMAN, sp|P01857|IGHG1_HUMAN
QSRVLNLGPITR	53.84	1352.79	12	-1.5	677.398	30.4	4337300	9905			sp|P07911|UROM_HUMAN
VEVLPKAGALNSNDAFVLKTPSAA	53.78	2411.31	24	2.2	804.775	31.23	59200	10204			sp|P06396|GELS_HUMAN
AC(+57.02)GVAQGALRSNYVL	53.74	1577.8	15	-3	789.901	29.92	15691	9562	Carbamidomethylation	C2:Carbamidomethylation:1000.00	sp|O75594|PGRP1_HUMAN
SGSVIDQSRVLN	53.69	1273.66	12	1.3	637.837	24.42	100360	7104			sp|P07911|UROM_HUMAN
FVLKTPSAAYL	53.69	1208.68	11	0.5	605.346	32.12	990110	10597			sp|P06396|GELS_HUMAN
GLSMDGGGSPKGDVDP	53.68	1487.66	16	0.4	744.833	24	35569	6932			sp|P54710|ATNG_HUMAN
DLQVGQVELGGGPGAGSLQPLALEGSLQ	53.61	2689.39	28	-1.4	1345.7	34.5	0	11769			sp|P01308|INS_HUMAN
IVFKAENPEPLVF	53.57	1501.82	13	3.7	751.916	33.16	23162	11174			sp|Q12864|CAD17_HUMAN
VVKLFDSDPITVTVPVEV	53.5	1956.08	18	2.1	979.047	34.17	0	11624			sp|P10909|CLUS_HUMAN
GFVPPPPPPPYGPGRIPPPPPAP	53.41	2297.24	23	-1.1	1149.62	31.63	7253100	10469			sp|P02814|SMR3B_HUMAN
GC(+57.02)VHPISTQSPDLEPILRHGIQY	53.21	2616.31	23	0.5	873.109	31.08	549450	10095	Carbamidomethylation	C2:Carbamidomethylation:1000.00	sp|P01042|KNG1_HUMAN
NVISC(+57.02)QGLAPSQGRPGLSL	53.19	1953.01	19	1.2	977.51	31.25	59193	10209	Carbamidomethylation	C5:Carbamidomethylation:1000.00	sp|P12109|CO6A1_HUMAN
LAQELPQQLTSPGYPEPYGKGQESSTD	53.18	2919.38	27	-0.5	1460.69	29.9	0	9560			sp|Q9NZP8|C1RL_HUMAN
Q(-17.03)ESQSEEIDC(+57.02)NDKDLFKAVDA	53.11	2423.04	21	-5.2	1212.52	31.67	56764	10394	Pyro-glu from Q; Carbamidomethylation	Q1:Pyro-glu from Q:1000.00;C10:Carbamidomethylation:1000.00	sp|P01042|KNG1_HUMAN
ESLSPEFLRPVPQL	53.03	1610.87	14	0.3	806.438	33.16	92291	11156			sp|P02750|A2GL_HUMAN
EEKAVADTRDQAD	52.99	1446.66	13	0.6	724.334	15.51	12855	3469			sp|P01833|PIGR_HUMAN
PVSLSQGQPSRQ	52.93	1282.66	12	-3.7	642.334	19.01	10218	4813			sp|Q16819|MEP1A_HUMAN
ESIDWTKIEPSVNF	52.91	1663.81	14	-2	832.907	33.46	7233.6	11320			sp|Q12907|LMAN2_HUMAN
AKADAAPDEKVLDSGFREIEN	52.85	2274.11	21	2	759.044	28.3	198320	8800			sp|P01833|PIGR_HUMAN
VEHTPDEESIDWTKIEPSVNF	52.7	2471.15	21	0.5	824.721	32.62	380860	10891			sp|Q12907|LMAN2_HUMAN
LRLAGLGLQQLDEGL	52.59	1594.9	15	1.9	798.458	33.78	0	11459			sp|Q6EMK4|VASN_HUMAN
FVLKTPSAAY	52.55	1095.6	10	0.8	548.804	29.06	21066	9164			sp|P06396|GELS_HUMAN
DQSRVLNLGPITR	52.49	1467.82	13	1.3	734.913	28.12	881330	8708			sp|P07911|UROM_HUMAN
VQVFAPANALPARSEAAAVQPVIGISQ	52.45	2703.47	27	-0.8	1352.74	32.41	4732200	10765			sp|Q96FE7|P3IP1_HUMAN
Q(-17.03)SRVLNLGPITR	52.42	1335.76	12	8.1	668.891	30.47	0	9829	Pyro-glu from Q	Q1:Pyro-glu from Q:1000.00	sp|P07911|UROM_HUMAN
SRDGWQLQVQGGVAQ	52.42	1627.81	15	0.3	814.908	28.25	107690	8777			sp|Q8WVN6|SCTM1_HUMAN
GDSDDDEPPPLPRL	52.33	1521.69	14	0.8	761.852	30.89	65196	10022			sp|O00264|PGRC1_HUMAN
LQDFRVVAQGVGIPEDS	52.27	1828.93	17	1	915.471	31.59	775690	10329			sp|P02760|AMBP_HUMAN
YIVERPLPGYPDAEAPEPSSAGAQAA	52.09	2655.28	26	-2	1328.64	29.32	0	9294			sp|Q6NZI2|CAVN1_HUMAN
IDLGGEPIKSSDYFGNGRVTE	52.09	2253.09	21	0.9	752.036	29.95	0	9585			sp|P04745|AMY1_HUMAN, sp|P19961|AMY2B_HUMAN, sp|P04746|AMYP_HUMAN
DDILASPPRLPEPQPYPGAPHHSS	52.08	2577.26	24	0.2	860.091	28.88	4358900	8946			sp|P39060|COIA1_HUMAN
TLTISRLEPEDF	52.07	1419.72	12	0.7	710.867	32.41	145030	10769			sp|A0A0C4DH25|KVD20_HUMAN, sp|P01619|KV320_HUMAN
YVKWIEDTIAENS	51.96	1566.76	13	-0.3	784.383	32.33	411080	10723			sp|P06870|KLK1_HUMAN
IATALTSQSGNLASESLHLPSSSSEF	51.91	2633.28	26	-1.5	1317.64	32.6	0	10879			sp|Q9ULI3|HEG1_HUMAN
LQDFRVVAQGVGIPEDSIFT	51.75	2190.13	20	-0.7	1096.07	33.79	0	11465			sp|P02760|AMBP_HUMAN
MADRGEC(+57.02)VPGEQEPEPILIPRV	51.75	2491.22	22	0.3	831.411	31.67	1618500	10379	Carbamidomethylation	C7:Carbamidomethylation:1000.00	sp|P02760|AMBP_HUMAN
TM(+15.99)ADRGEC(+57.02)VPGEQEPEPILIPRV	51.74	2608.26	23	2.3	870.427	31.54	930120	10323	Oxidation (M); Carbamidomethylation	M2:Oxidation (M):1000.00;C8:Carbamidomethylation:1000.00	sp|P02760|AMBP_HUMAN
AVEWESNGQPENNYKTTPPVLDSDGSF	51.71	2980.34	27	-0.4	1491.17	31.75	916500	10429			sp|P0DOX5|IGG1_HUMAN, sp|P01861|IGHG4_HUMAN, sp|P01857|IGHG1_HUMAN
VVENGESSQGRFSVQM(+15.99)	51.68	1768.8	16	2.1	885.409	22.26	94847	6175	Oxidation (M)	M16:Oxidation (M):1000.00	sp|P07911|UROM_HUMAN
LAQELPQQLTSPGYPEPYGKGQESSTDIKAPEGFA	51.64	3732.82	35	-0.2	1245.27	31.2	1819100	10155			sp|Q9NZP8|C1RL_HUMAN
VAQAGGADPDKFQGVIAEL	51.57	1884.96	19	0.5	943.484	32.94	128170	11063			sp|P39060|COIA1_HUMAN
DVQNVAAAPELAMGALEL	51.48	1810.91	18	0.6	906.461	34.95	21032	11948			sp|O00391|QSOX1_HUMAN
ADHEGTHSTKRG	51.45	1294.6	12	-0.5	648.305	9.27	0	1930			sp|P02671|FIBA_HUMAN
VRLVFQDF	51.28	1022.55	8	0.7	512.283	33.14	0	11152			sp|Q9NZP8|C1RL_HUMAN
VIDLGGEPIKSSDYFGNGRVTE	51.27	2352.16	22	-0.4	785.057	30.67	319120	9907			sp|P04745|AMY1_HUMAN, sp|P19961|AMY2B_HUMAN, sp|P04746|AMYP_HUMAN
VKVWPQQPSGEL	51.25	1366.72	12	0.3	684.367	29.24	182780	9225			sp|P02765|FETUA_HUMAN
LELQHSIPLGPNVL	51.11	1528.86	14	0.2	765.435	32.86	1840300	10996			sp|Q9NZP8|C1RL_HUMAN
Q(-17.03)QGGNRPQGPPPPGKPQGPPPQG	51.04	2255.12	23	4.9	1128.57	19.16	0	4884	Pyro-glu from Q	Q1:Pyro-glu from Q:1000.00	sp|P04280|PRP1_HUMAN
AADHDVGSELPPEGVLGAL	50.86	1845.91	19	0	923.959	33.46	1006600	11375			sp|Q9UHG2|PCS1N_HUMAN
EEISRAQLVPLPPSTY	50.86	1798.95	16	-1.2	900.476	31.67	648780	10390			sp|P02765|FETUA_HUMAN
VDPDEPIHGPPFDFSL	50.84	1780.83	16	-0.2	891.419	34.2	26644	11673			sp|Q02487|DSC2_HUMAN
TPLGPKWPEPVFG	50.79	1423.75	13	1.5	712.881	32.9	47746	11044			sp|O00187|MASP2_HUMAN
AVRLVFQDF	50.77	1093.59	9	0.7	547.802	33.28	308740	11206			sp|Q9NZP8|C1RL_HUMAN
WESNGQPENNYKTTPPVLDSDGSF	50.76	2681.19	24	0.5	1341.6	31.12	81847	10128			sp|P0DOX5|IGG1_HUMAN, sp|P01861|IGHG4_HUMAN, sp|P01857|IGHG1_HUMAN
SGSVIDQSRVLNLGPITRK	50.76	2039.15	19	0.8	680.722	28.66	11453000	8901			sp|P07911|UROM_HUMAN
LKITGTM(+15.99)PPLPLEATGL	50.71	1766.99	17	0.8	884.497	33.2	179640	11185	Oxidation (M)	M7:Oxidation (M):1000.00	sp|P08571|CD14_HUMAN
VRVPVPQLQPQNPSQQQPQEQVPL	50.66	2733.46	24	-4.9	1367.72	31.5	300900	10303			sp|P04721|GDA1_WHEAT, sp|P04725|GDA5_WHEAT, sp|P18573|GDA9_WHEAT, sp|P04723|GDA3_WHEAT, tr|I0IT65|I0IT65_WHEAT, tr|J7HT09|J7HT09_WHEAT, tr|A0A0K2QJX7|A0A0K2QJX7_WHEAT, tr|A7LHC3|A7LHC3_9POAL, tr|A7LHC8|A7LHC8_9POAL, tr|A0A0K2QJT3|A0A0K2QJT3_WHEAT, tr|A0A0E3UQV1|A0A0E3UQV1_WHEAT, tr|Q9M4M6|Q9M4M6_WHEAT, tr|A0A0K2QJ92|A0A0K2QJ92_WHEAT, tr|A0A060N3B9|A0A060N3B9_WHEAT, tr|K7X1F5|K7X1F5_WHEAT, tr|R9XSX7|R9XSX7_WHEAT, tr|X2KWL3|X2KWL3_WHEAT, tr|K7XE64|K7XE64_WHEAT, tr|X2KWE1|X2KWE1_WHEAT, tr|K7XRA8|K7XRA8_WHEAT, tr|K7XE85|K7XE85_WHEAT, tr|A5JSA9|A5JSA9_WHEAT, tr|A5JSB8|A5JSB8_WHEAT, tr|R9XV48|R9XV48_WHEAT, tr|Q9M4M0|Q9M4M0_WHEAT, tr|A0A1K0ITF2|A0A1K0ITF2_WHEAT, tr|Q41533|Q41533_WHEAT, tr|K7XR49|K7XR49_WHEAT, tr|R9XW91|R9XW91_WHEAT, tr|A0A0E3UQU8|A0A0E3UQU8_WHEAT, tr|J7I021|J7I021_WHEAT, tr|A5JSA4|A5JSA4_WHEAT, tr|A0A1K0K0P5|A0A1K0K0P5_WHEAT, tr|B2ZRD3|B2ZRD3_WHEAT, tr|A0A1K0JSA4|A0A1K0JSA4_WHEAT, tr|K7X1F1|K7X1F1_WHEAT, tr|A0A0E3Z5V5|A0A0E3Z5V5_WHEAT, tr|D2T2K3|D2T2K3_WHEAT, tr|A0A1K0J4W5|A0A1K0J4W5_WHEAT, tr|A0A0K2QJ89|A0A0K2QJ89_WHEAT, tr|A0A0E3Z581|A0A0E3Z581_WHEAT, tr|A0A0E3Z527|A0A0E3Z527_WHEAT, tr|K7X0Q3|K7X0Q3_WHEAT, tr|K7XE82|K7XE82_WHEAT, tr|R4V9J2|R4V9J2_WHEAT, tr|K7XR67|K7XR67_WHEAT, tr|K7X0S2|K7X0S2_WHEAT, tr|A5JSB3|A5JSB3_WHEAT, tr|Q9M4M3|Q9M4M3_WHEAT, tr|A0A0E3UQU4|A0A0E3UQU4_WHEAT, tr|A0A1K0IT13|A0A1K0IT13_WHEAT, tr|A0A0E3UR64|A0A0E3UR64_WHEAT, tr|Q9M4M1|Q9M4M1_WHEAT, tr|A0A0E3Z6N1|A0A0E3Z6N1_WHEAT, tr|H6VLP7|H6VLP7_WHEAT, tr|A0A1K0ISZ5|A0A1K0ISZ5_WHEAT, tr|A0A1K0ISW8|A0A1K0ISW8_WHEAT, tr|K7WUZ4|K7WUZ4_WHEAT, tr|Q9M4M2|Q9M4M2_WHEAT, tr|R9XUM3|R9XUM3_WHEAT, tr|A0A0E3UR72|A0A0E3UR72_WHEAT, tr|X2L2H1|X2L2H1_WHEAT, tr|I0IT60|I0IT60_WHEAT, tr|K7XRC1|K7XRC1_WHEAT, tr|A0A0K2QJU7|A0A0K2QJU7_WHEAT, tr|K7WV53|K7WV53_WHEAT, tr|A0A023WHQ9|A0A023WHQ9_WHEAT, tr|A0A0E3UR75|A0A0E3UR75_WHEAT, tr|K7XRC7|K7XRC7_WHEAT, tr|A5JSB0|A5JSB0_WHEAT, tr|K7WV57|K7WV57_WHEAT, tr|K7XR61|K7XR61_WHEAT, tr|R9XUP2|R9XUP2_WHEAT, tr|A0A1K0J4U7|A0A1K0J4U7_WHEAT, tr|A0A1K0JNF2|A0A1K0JNF2_WHEAT, tr|R9XUQ0|R9XUQ0_WHEAT, tr|A0A023WGX2|A0A023WGX2_WHEAT, tr|A0A2P1H6A2|A0A2P1H6A2_WHEAT, tr|A7LHB5|A7LHB5_WHEAT, tr|K7X1J5|K7X1J5_WHEAT, tr|J7HSS3|J7HSS3_WHEAT, tr|Q9M4L6|Q9M4L6_WHEAT, tr|K7WV47|K7WV47_WHEAT, tr|K7XEB0|K7XEB0_WHEAT, tr|A0A1K0ISY9|A0A1K0ISY9_WHEAT, tr|Q3S4V8|Q3S4V8_WHEAT, tr|A0A1K0ITA3|A0A1K0ITA3_WHEAT, tr|A0A1K0K0N7|A0A1K0K0N7_WHEAT, tr|A0A0E3Z7H3|A0A0E3Z7H3_WHEAT, tr|K7X1G2|K7X1G2_WHEAT, tr|A0A0K2QJ82|A0A0K2QJ82_WHEAT, tr|I0IT58|I0IT58_WHEAT, tr|A0A0E3UR70|A0A0E3UR70_WHEAT, tr|A0A2P1H695|A0A2P1H695_WHEAT, tr|R9XV34|R9XV34_WHEAT, tr|F4YT74|F4YT74_WHEAT, tr|A0A1K0IT72|A0A1K0IT72_WHEAT, tr|R9XV26|R9XV26_WHEAT, tr|A0A1K0JS72|A0A1K0JS72_WHEAT, tr|K7X1I3|K7X1I3_WHEAT, tr|A7LHB1|A7LHB1_WHEAT, tr|R9XV30|R9XV30_WHEAT, tr|Q9M4L7|Q9M4L7_WHEAT, tr|A0A0E3Z5V9|A0A0E3Z5V9_WHEAT, tr|Q1WA40|Q1WA40_WHEAT, tr|A0A1K0JND6|A0A1K0JND6_WHEAT, tr|K7XR55|K7XR55_WHEAT, tr|A0A023WHR4|A0A023WHR4_WHEAT, tr|R9XSV1|R9XSV1_WHEAT, tr|A0A1K0ITH3|A0A1K0ITH3_WHEAT, tr|A0A0E3Z521|A0A0E3Z521_WHEAT, tr|Q41545|Q41545_WHEAT, tr|K7XR89|K7XR89_WHEAT, tr|A7LHB3|A7LHB3_WHEAT, tr|K7X0I8|K7X0I8_WHEAT, tr|A7LHB6|A7LHB6_WHEAT, tr|A0A0E3Z5V1|A0A0E3Z5V1_WHEAT, tr|K7X0I0|K7X0I0_WHEAT, tr|R9XV39|R9XV39_WHEAT, tr|R9XU90|R9XU90_WHEAT, tr|R9XSU5|R9XSU5_WHEAT, tr|D0UTY3|D0UTY3_WHEAT, tr|A0A0K2QJD9|A0A0K2QJD9_WHEAT, tr|A5JSB2|A5JSB2_WHEAT, tr|A0A0K2QJJ9|A0A0K2QJJ9_WHEAT, tr|A0A1W6C2K0|A0A1W6C2K0_WHEAT, tr|A0A0K2QJE4|A0A0K2QJE4_WHEAT, tr|R9XSX0|R9XSX0_WHEAT, tr|A0A0K2QJJ1|A0A0K2QJJ1_WHEAT, tr|A5JSA6|A5JSA6_WHEAT, tr|K7WV20|K7WV20_WHEAT, tr|R9XW87|R9XW87_WHEAT, tr|A0A1K0J4W8|A0A1K0J4W8_WHEAT, tr|A0A1K0J4U0|A0A1K0J4U0_WHEAT, tr|Q41509|Q41509_WHEAT, tr|A0A0K2QJ84|A0A0K2QJ84_WHEAT, tr|A0A1K0JNC7|A0A1K0JNC7_WHEAT, tr|A0A0E3Z522|A0A0E3Z522_WHEAT, tr|K7WV06|K7WV06_WHEAT, tr|Q3S4V7|Q3S4V7_WHEAT, tr|K7XE68|K7XE68_WHEAT, tr|X2L2G8|X2L2G8_WHEAT, tr|A0A0E3Z506|A0A0E3Z506_WHEAT, tr|A0A0E3Z5W4|A0A0E3Z5W4_WHEAT, tr|R9XU85|R9XU85_WHEAT, tr|K7X1J9|K7X1J9_WHEAT, tr|A0A1K0IT79|A0A1K0IT79_WHEAT, tr|A7LHB2|A7LHB2_WHEAT, tr|A0A0E3Z589|A0A0E3Z589_WHEAT, tr|A0A0E3Z5U5|A0A0E3Z5U5_WHEAT, tr|R9XU81|R9XU81_WHEAT, tr|A0A1K0JS80|A0A1K0JS80_WHEAT, tr|R9XU74|R9XU74_WHEAT, tr|K7WV01|K7WV01_WHEAT, tr|R9XUN7|R9XUN7_WHEAT, tr|A0A0E3Z6M2|A0A0E3Z6M2_WHEAT, tr|A7LHC6|A7LHC6_9POAL, tr|A7LHC9|A7LHC9_9POAL, tr|A7LHC7|A7LHC7_9POAL, tr|A7LHC4|A7LHC4_9POAL, tr|A0A2R2Y407|A0A2R2Y407_WHEAT, tr|A0A0E3Z6M6|A0A0E3Z6M6_WHEAT, tr|J7HWD3|J7HWD3_WHEAT, tr|R9XW94|R9XW94_WHEAT, tr|B2ZRD0|B2ZRD0_WHEAT, tr|I0IT56|I0IT56_WHEAT, tr|A0A2R2Y441|A0A2R2Y441_WHEAT, tr|R9XW73|R9XW73_WHEAT, tr|A0A2R2Y432|A0A2R2Y432_WHEAT, tr|Q306G0|Q306G0_WHEAT, tr|A0A0K2QJB6|A0A0K2QJB6_WHEAT, tr|I0IT59|I0IT59_WHEAT, tr|I0IT63|I0IT63_WHEAT, tr|A0A2R2Y425|A0A2R2Y425_WHEAT, tr|K7XE59|K7XE59_WHEAT, tr|I0IT57|I0IT57_WHEAT, tr|K7XR81|K7XR81_WHEAT, tr|I0IT55|I0IT55_WHEAT, tr|I0IT53|I0IT53_WHEAT, tr|Q1WA39|Q1WA39_WHEAT, tr|A0A1K0JNG6|A0A1K0JNG6_WHEAT, tr|A0A1D6DLY4|A0A1D6DLY4_WHEAT, tr|A0A0K2QJY8|A0A0K2QJY8_WHEAT, tr|A0A0K2QJB4|A0A0K2QJB4_WHEAT, tr|A0A2R2Y406|A0A2R2Y406_WHEAT
GSVIDQSRVLNLGPITR	50.65	1824.02	17	-0.1	609.012	30.37	23744000	9903			sp|P07911|UROM_HUMAN
C(+57.02)LKFPGGSC(+57.02)	50.64	1024.45	9	1.8	513.23	25.26	9007.8	7487	Carbamidomethylation	C1:Carbamidomethylation:1000.00;C9:Carbamidomethylation:1000.00	sp|P13760|2B14_HUMAN
GKPQGPPPQGGNQPQGPPPPPGKPQ	50.59	2438.25	25	1.3	813.754	17.85	68299	4386			sp|P02812|PRB2_HUMAN, sp|P04280|PRP1_HUMAN
Q(-17.03)SGEESTGTNIGEALGHGLGDALSEGVGKA	50.46	2823.32	30	-0.6	1412.66	33.68	23182	11414	Pyro-glu from Q	Q1:Pyro-glu from Q:1000.00	sp|Q6E0U4|DMKN_HUMAN
DQADGSRASVDSGSSEEQGGSSRA	50.44	2338.99	24	-0.6	780.666	16.49	0	3860			sp|P01833|PIGR_HUMAN
EEISRAQLVPLPPSTYVE	50.38	2027.06	18	-0.3	1014.53	32.04	2088100	10555			sp|P02765|FETUA_HUMAN
DVQNVAAAPELAM(+15.99)GALEL	50.23	1826.91	18	-0.6	914.458	34.2	62938	11625	Oxidation (M)	M13:Oxidation (M):1000.00	sp|O00391|QSOX1_HUMAN
PALQNPPIRGGEGQNGGLPFPFPDIS	50.16	2674.35	26	0.7	1338.18	34.15	21911	11607			sp|Q03167|TGBR3_HUMAN
C(+57.02)SDLESHSTEAVLGDAL	50.09	1802.8	17	-0.1	902.404	31.5	156960	10306	Carbamidomethylation	C1:Carbamidomethylation:1000.00	sp|P05155|IC1_HUMAN
ADRGEC(+57.02)VPGEQEPEPILIPR	49.97	2261.11	20	1.2	754.709	28.97	165510	9133	Carbamidomethylation	C6:Carbamidomethylation:1000.00	sp|P02760|AMBP_HUMAN
Q(-17.03)TSVSPSKVILPRGGSVL	49.77	1807.02	18	0.6	904.515	31.54	241120	10344	Pyro-glu from Q	Q1:Pyro-glu from Q:1000.00	sp|P05362|ICAM1_HUMAN
Q(-17.03)ERAGHGQLAQLGGVL	49.71	1615.84	16	1.8	808.927	31.38	73440	10272	Pyro-glu from Q	Q1:Pyro-glu from Q:1000.00	sp|B4DS77|SHSA9_HUMAN
VVVKLFDSDPITVTVPVEV	49.7	2055.15	19	-0.2	1028.58	34.72	0	11856			sp|P10909|CLUS_HUMAN
GQQQPFPPQQPYPQPQPFPS	49.65	2292.1	20	0.4	1147.05	32.21	465270	10714			sp|P04722|GDA2_WHEAT, sp|P04721|GDA1_WHEAT, sp|P18573|GDA9_WHEAT, sp|P02863|GDA0_WHEAT, tr|K7XRA1|K7XRA1_WHEAT, tr|J7HT09|J7HT09_WHEAT, tr|A0A0K2QJX7|A0A0K2QJX7_WHEAT, tr|A7LHC8|A7LHC8_9POAL, tr|A0A0K2QJT3|A0A0K2QJT3_WHEAT, tr|A0A0E3Z7F7|A0A0E3Z7F7_WHEAT, tr|A0A1K0JNE4|A0A1K0JNE4_WHEAT, tr|A0A0E3UQV1|A0A0E3UQV1_WHEAT, tr|A0A0K2QJ92|A0A0K2QJ92_WHEAT, tr|A0A060N3B9|A0A060N3B9_WHEAT, tr|J7HZV4|J7HZV4_WHEAT, tr|K7X1F5|K7X1F5_WHEAT, tr|A0A0E3Z511|A0A0E3Z511_WHEAT, tr|R9XSX7|R9XSX7_WHEAT, tr|K7XE64|K7XE64_WHEAT, tr|K7XE85|K7XE85_WHEAT, tr|A5JSA9|A5JSA9_WHEAT, tr|A0A455QQ33|A0A455QQ33_WHEAT, tr|A0A0K2QJF4|A0A0K2QJF4_WHEAT, tr|A0A023WGB8|A0A023WGB8_WHEAT, tr|B2ZRD1|B2ZRD1_WHEAT, tr|Q9M4M0|Q9M4M0_WHEAT, tr|A0A0K2QJA2|A0A0K2QJA2_WHEAT, tr|A0A1K0ITF2|A0A1K0ITF2_WHEAT, tr|Q41533|Q41533_WHEAT, tr|K7XR49|K7XR49_WHEAT, tr|A0A1K0K0P5|A0A1K0K0P5_WHEAT, tr|B2ZRD3|B2ZRD3_WHEAT, tr|A0A1K0JSA4|A0A1K0JSA4_WHEAT, tr|K7X1F1|K7X1F1_WHEAT, tr|A0A1K0J4W5|A0A1K0J4W5_WHEAT, tr|A0A0K2QJ89|A0A0K2QJ89_WHEAT, tr|A0A1K0ITF9|A0A1K0ITF9_WHEAT, tr|K7X0Q3|K7X0Q3_WHEAT, tr|B2ZRD2|B2ZRD2_WHEAT, tr|J7HZV9|J7HZV9_WHEAT, tr|K7XE82|K7XE82_WHEAT, tr|A0A0E3UQV3|A0A0E3UQV3_WHEAT, tr|R4V9J2|R4V9J2_WHEAT, tr|K7XR67|K7XR67_WHEAT, tr|A5JSB3|A5JSB3_WHEAT, tr|K7WV37|K7WV37_WHEAT, tr|A0A0K0VHI4|A0A0K0VHI4_WHEAT, tr|A0A1K0IT13|A0A1K0IT13_WHEAT, tr|A0A1K0ISY6|A0A1K0ISY6_WHEAT, tr|A0A0E3UR64|A0A0E3UR64_WHEAT, tr|A0A1K0K0Q0|A0A1K0K0Q0_WHEAT, tr|Q9M4M1|Q9M4M1_WHEAT, tr|Q9M4L9|Q9M4L9_WHEAT, tr|A0A0K2QJB3|A0A0K2QJB3_WHEAT, tr|H6VLP7|H6VLP7_WHEAT, tr|A5JSA5|A5JSA5_WHEAT, tr|K7X1I9|K7X1I9_WHEAT, tr|A0A0E3UQU0|A0A0E3UQU0_WHEAT, tr|A0A1K0ISW8|A0A1K0ISW8_WHEAT, tr|Q9M4M2|Q9M4M2_WHEAT, tr|R9XUM3|R9XUM3_WHEAT, tr|A0A0K2QJU3|A0A0K2QJU3_WHEAT, tr|A0A0K2QJU7|A0A0K2QJU7_WHEAT, tr|A0A023WHQ9|A0A023WHQ9_WHEAT, tr|A0A0E3UR75|A0A0E3UR75_WHEAT, tr|K7XRC7|K7XRC7_WHEAT, tr|Q9M4M4|Q9M4M4_WHEAT, tr|A5JSB0|A5JSB0_WHEAT, tr|K7WV57|K7WV57_WHEAT, tr|A0A1K0JS64|A0A1K0JS64_WHEAT, tr|Q9M4M5|Q9M4M5_WHEAT, tr|Q9S8X2|Q9S8X2_WHEAT, tr|R9XUP2|R9XUP2_WHEAT, tr|A0A1K0J4U7|A0A1K0J4U7_WHEAT, tr|R9XU77|R9XU77_WHEAT, tr|X2KVI4|X2KVI4_WHEAT, tr|A0A1K0ISX1|A0A1K0ISX1_WHEAT, tr|A0A2P1H6A2|A0A2P1H6A2_WHEAT, tr|A7LHB5|A7LHB5_WHEAT, tr|Q53WW7|Q53WW7_WHEAT, tr|A0A0E3UR73|A0A0E3UR73_WHEAT, tr|J7HSR5|J7HSR5_WHEAT, tr|Q9M4L6|Q9M4L6_WHEAT, tr|A0A023WHE7|A0A023WHE7_WHEAT, tr|K7WV47|K7WV47_WHEAT, tr|Q3S4V8|Q3S4V8_WHEAT, tr|A0A1K0ITA3|A0A1K0ITA3_WHEAT, tr|A0A1K0K0N7|A0A1K0K0N7_WHEAT, tr|A0A0E3Z7H3|A0A0E3Z7H3_WHEAT, tr|A0A1K0IT85|A0A1K0IT85_WHEAT, tr|A7LHB4|A7LHB4_WHEAT, tr|A0A2P1H695|A0A2P1H695_WHEAT, tr|A0A0E3Z6L3|A0A0E3Z6L3_WHEAT, tr|A0A1K0IT72|A0A1K0IT72_WHEAT, tr|A0A1K0JS72|A0A1K0JS72_WHEAT, tr|K7X1I3|K7X1I3_WHEAT, tr|A7LHB1|A7LHB1_WHEAT, tr|R9XV30|R9XV30_WHEAT, tr|Q9M4L7|Q9M4L7_WHEAT, tr|A0A0E3Z5V9|A0A0E3Z5V9_WHEAT, tr|A0A1K0JND6|A0A1K0JND6_WHEAT, tr|K7XR55|K7XR55_WHEAT, tr|A0A023WHR4|A0A023WHR4_WHEAT, tr|R9XSV1|R9XSV1_WHEAT, tr|R9XSV7|R9XSV7_WHEAT, tr|A0A0K2QJD3|A0A0K2QJD3_WHEAT, tr|K7XR89|K7XR89_WHEAT, tr|A7LHB3|A7LHB3_WHEAT, tr|R4VEK6|R4VEK6_WHEAT, tr|K7X0R1|K7X0R1_WHEAT, tr|K7X0I8|K7X0I8_WHEAT, tr|A0A0E3Z5V1|A0A0E3Z5V1_WHEAT, tr|K7X0I0|K7X0I0_WHEAT, tr|R9XV39|R9XV39_WHEAT, tr|A0A023WGX6|A0A023WGX6_WHEAT, tr|J7I030|J7I030_WHEAT, tr|A0A0K2QJJ9|A0A0K2QJJ9_WHEAT, tr|A0A1K0K0N0|A0A1K0K0N0_WHEAT, tr|A0A0K2QJK1|A0A0K2QJK1_WHEAT, tr|A0A1W6C2K0|A0A1W6C2K0_WHEAT, tr|A0A0K2QJE4|A0A0K2QJE4_WHEAT, tr|K7XEB5|K7XEB5_WHEAT, tr|A0A1K0IT12|A0A1K0IT12_WHEAT, tr|A0A0K2QJJ1|A0A0K2QJJ1_WHEAT, tr|A5JSA6|A5JSA6_WHEAT, tr|K7WV20|K7WV20_WHEAT, tr|A0A1K0J4U0|A0A1K0J4U0_WHEAT, tr|Q41509|Q41509_WHEAT, tr|A0A0K2QJ84|A0A0K2QJ84_WHEAT, tr|A0A1K0JNC7|A0A1K0JNC7_WHEAT, tr|A0A1K0J4S9|A0A1K0J4S9_WHEAT, tr|A0A0E3Z522|A0A0E3Z522_WHEAT, tr|R9XW84|R9XW84_WHEAT, tr|Q3S4V7|Q3S4V7_WHEAT, tr|A0A455QTH1|A0A455QTH1_WHEAT, tr|K7XE68|K7XE68_WHEAT, tr|X2L2G8|X2L2G8_WHEAT, tr|A5JSB5|A5JSB5_WHEAT, tr|R9XSU2|R9XSU2_WHEAT, tr|A0A0K2QJC3|A0A0K2QJC3_WHEAT, tr|A0A1K0J4V2|A0A1K0J4V2_WHEAT, tr|A0A0E3Z506|A0A0E3Z506_WHEAT, tr|Q41530|Q41530_WHEAT, tr|A0A1K0ISY1|A0A1K0ISY1_WHEAT, tr|A0A455QS89|A0A455QS89_WHEAT, tr|A5JSA8|A5JSA8_WHEAT, tr|R9XU85|R9XU85_WHEAT, tr|A5JSB6|A5JSB6_WHEAT, tr|A0A1K0IT79|A0A1K0IT79_WHEAT, tr|A7LHB2|A7LHB2_WHEAT, tr|A0A0E3Z589|A0A0E3Z589_WHEAT, tr|K7X0R6|K7X0R6_WHEAT, tr|A0A0K2QJY1|A0A0K2QJY1_WHEAT, tr|A0A0E3Z5U5|A0A0E3Z5U5_WHEAT, tr|R9XU81|R9XU81_WHEAT, tr|A0A1K0JS80|A0A1K0JS80_WHEAT, tr|A0A0K2QJD8|A0A0K2QJD8_WHEAT, tr|J7I026|J7I026_WHEAT, tr|R9XU74|R9XU74_WHEAT, tr|K7WV01|K7WV01_WHEAT, tr|R9XUN7|R9XUN7_WHEAT, tr|A0A0E3Z6M2|A0A0E3Z6M2_WHEAT, tr|A7LHC9|A7LHC9_9POAL, tr|A7LHC4|A7LHC4_9POAL, tr|A0A0E3Z6M6|A0A0E3Z6M6_WHEAT, tr|A0A0K2QJC6|A0A0K2QJC6_WHEAT, tr|J7HWD3|J7HWD3_WHEAT, tr|A0A2R2Y404|A0A2R2Y404_WHEAT, tr|B2ZRD0|B2ZRD0_WHEAT, tr|I0IT64|I0IT64_WHEAT, tr|A0A0K2QJY6|A0A0K2QJY6_WHEAT, tr|A0A0E3Z5U1|A0A0E3Z5U1_WHEAT, tr|A0A2R2Y432|A0A2R2Y432_WHEAT, tr|Q306G0|Q306G0_WHEAT, tr|I0IT62|I0IT62_WHEAT, tr|A0A0K2QJB6|A0A0K2QJB6_WHEAT, tr|A0A0E3Z7G8|A0A0E3Z7G8_WHEAT, tr|I0IT63|I0IT63_WHEAT, tr|K7XE59|K7XE59_WHEAT, tr|Q1WA39|Q1WA39_WHEAT, tr|A0A1K0JNG6|A0A1K0JNG6_WHEAT, tr|X2KVH9|X2KVH9_WHEAT, tr|A0A0K2QJB4|A0A0K2QJB4_WHEAT, tr|A0A2R2Y406|A0A2R2Y406_WHEAT
Q(-17.03)AEATRQAAAQEERLADLASDL	49.63	2339.14	22	2.9	1170.57	33.72	8139.8	11450	Pyro-glu from Q	Q1:Pyro-glu from Q:1000.00	sp|O15240|VGF_HUMAN
SGSVIDQ(+.98)SRVLNLGPITR	49.63	1912.04	18	1.2	957.024	31.38	721440	10241	Deamidation (NQ)	Q7:Deamidation (NQ):56.99	sp|P07911|UROM_HUMAN
LDAGSFAGLPGLQL	49.63	1357.72	14	0.5	679.867	34.92	22511	11943			sp|Q6EMK4|VASN_HUMAN
Q(-17.03)EGGANTTSGPIRTPQIPEWL	49.62	2234.1	21	0	1118.05	34.59	39190	11792	Pyro-glu from Q	Q1:Pyro-glu from Q:1000.00	sp|P16070|CD44_HUMAN
LELTGPKSLPAPWL	49.52	1520.86	14	1.1	761.436	34.02	15096	11527			sp|P04217|A1BG_HUMAN
LDLSHNSLLALEPGILDTANVEA	49.47	2404.25	23	4.1	1203.13	34.57	0	11799			sp|Q6EMK4|VASN_HUMAN
IYEEHSPPEESSSPGSAGELGGWDRGSSL	49.3	3016.33	29	3.7	1006.45	29.39	37814	9327			sp|Q70SY1|CR3L2_HUMAN
VVDNGSGMC(+57.02)KAGFAGDDAPRAVF	49.28	2340.06	23	-0.3	781.025	29.19	30885	9219	Carbamidomethylation	C9:Carbamidomethylation:1000.00	sp|P60709|ACTB_HUMAN
TLFGDKLC(+57.02)TVATL	49.24	1437.75	13	0.4	719.882	32.78	632270	10976	Carbamidomethylation	C8:Carbamidomethylation:1000.00	sp|P02768|ALBU_HUMAN
DEAGSEADHEGTHSTKRG	49.15	1882.8	18	1.1	628.607	9.4	1580900	2079			sp|P02671|FIBA_HUMAN
DESAENC(+57.02)DKS	49.14	1153.42	10	1	577.716	2.66	53603	583	Carbamidomethylation	C7:Carbamidomethylation:1000.00	sp|P02768|ALBU_HUMAN
ILNVAKGIRSF	49.02	1216.73	11	0.3	609.37	31.33	322470	10211			sp|P39060|COIA1_HUMAN
GSVIDQSRVLNLGPIT	48.98	1667.92	16	-0.4	834.964	32.21	2332100	10659			sp|P07911|UROM_HUMAN
LEVRTSTASGL	48.8	1132.61	11	0.2	567.31	24.42	70544	7121			sp|P98160|PGBM_HUMAN
FYIDPEKGDIVT	48.66	1395.69	12	-1.1	698.85	31.45	0	10296			sp|P55290|CAD13_HUMAN
DVEFKPLAPDGVLL	48.6	1511.82	14	1.8	756.918	34.15	27080	11623			sp|P98160|PGBM_HUMAN
ITGGSSAVAGQWPWQVS	48.55	1729.84	17	0.6	865.926	33.72	19170	11443			sp|Q16651|PRSS8_HUMAN
TRC(+57.02)PDGQ(+.98)FC(+57.02)PVAC(+57.02)C(+57.02)LDPGGASYSC(+57.02)C(+57.02)RP	48.43	3148.24	27	5.1	1050.42	29.11	0	9194	Carbamidomethylation; Deamidation (NQ)	C3:Carbamidomethylation:1000.00;Q7:Deamidation (NQ):1000.00;C9:Carbamidomethylation:1000.00;C13:Carbamidomethylation:1000.00;C14:Carbamidomethylation:1000.00;C24:Carbamidomethylation:1000.00;C25:Carbamidomethylation:1000.00	sp|P28799|GRN_HUMAN
YDLSKDPGENYNLLGGVAGATPEVL	48.12	2591.28	25	5.1	1296.65	33.75	0	11448			sp|P15289|ARSA_HUMAN
STGNRNPGSSGTGGTATWKPGSSGP	48.01	2317.07	25	-3	773.358	21.01	9449.3	5651			sp|P02671|FIBA_HUMAN
MQQKLVDQNIFSF	47.99	1596.8	13	-0.5	799.403	33.46	119660	11289			sp|P07339|CATD_HUMAN
FVAQAGGADPDKFQGVIAE	47.9	1918.94	19	0.5	960.476	29.68	122130	9465			sp|P39060|COIA1_HUMAN
RVLNLGPITR	47.89	1137.7	10	-1.2	569.854	30.4	1076000	9767			sp|P07911|UROM_HUMAN
AIQDPRLFAEEKAVADTR	47.86	2029.06	18	1.1	677.359	27.8	77807	8579			sp|P01833|PIGR_HUMAN
ISRAQLVPLPPSTY	47.76	1540.86	14	0.7	771.436	31.2	570870	10159			sp|P02765|FETUA_HUMAN
ADHDVGSELPPEGVLGAL	47.76	1774.87	18	-1.6	888.439	33.46	114550	11304			sp|Q9UHG2|PCS1N_HUMAN
LEVRTSTASGLLLWQGVE	47.73	1958.05	18	-0.5	980.027	33.59	115950	11374			sp|P98160|PGBM_HUMAN
GRPEAQPPPLSSEHKEPVAGDAVPGPKDGSAPEVRGA	47.7	3685.84	37	0.7	922.466	22.23	148820	6157			sp|O15240|VGF_HUMAN
QLQPFPQPQLPYPQPQLPYPQPQP	47.6	2825.45	24	1.7	1413.73	33.79	0	11466			sp|P04724|GDA4_WHEAT, tr|J7HT09|J7HT09_WHEAT, tr|J7HZW3|J7HZW3_WHEAT, tr|K7WUY9|K7WUY9_WHEAT, tr|A0A0E3Z573|A0A0E3Z573_WHEAT, tr|R9XSX7|R9XSX7_WHEAT, tr|Q306F9|Q306F9_WHEAT, tr|X2KWL1|X2KWL1_WHEAT, tr|R9XV20|R9XV20_WHEAT, tr|K7XR49|K7XR49_WHEAT, tr|K7XE90|K7XE90_WHEAT, tr|A7LHB7|A7LHB7_WHEAT, tr|A0A1K0IT05|A0A1K0IT05_WHEAT, tr|A0A0E3Z581|A0A0E3Z581_WHEAT, tr|K7X0Q3|K7X0Q3_WHEAT, tr|A5JSB7|A5JSB7_WHEAT, tr|A7LHB0|A7LHB0_WHEAT, tr|A0A0E3UQU4|A0A0E3UQU4_WHEAT, tr|A0A0E3Z6N1|A0A0E3Z6N1_WHEAT, tr|R9XUN1|R9XUN1_WHEAT, tr|K7XRC1|K7XRC1_WHEAT, tr|K7WV53|K7WV53_WHEAT, tr|A0A1K0JS97|A0A1K0JS97_WHEAT, tr|A0A023WGG0|A0A023WGG0_WHEAT, tr|R9XUQ0|R9XUQ0_WHEAT, tr|A0A0E3UR68|A0A0E3UR68_WHEAT, tr|A0A0K2QJW8|A0A0K2QJW8_WHEAT, tr|A0A0E3Z7H3|A0A0E3Z7H3_WHEAT, tr|A0A0E3UR70|A0A0E3UR70_WHEAT, tr|R9XV34|R9XV34_WHEAT, tr|R9XV26|R9XV26_WHEAT, tr|R9XV30|R9XV30_WHEAT, tr|R9XSV1|R9XSV1_WHEAT, tr|A0A1K0ITH3|A0A1K0ITH3_WHEAT, tr|K7XR89|K7XR89_WHEAT, tr|A7LHB6|A7LHB6_WHEAT, tr|A0A0E3Z5V1|A0A0E3Z5V1_WHEAT, tr|K7X0I0|K7X0I0_WHEAT, tr|A0A1K0IT98|A0A1K0IT98_WHEAT, tr|D0UTY3|D0UTY3_WHEAT, tr|A0A0K2QJE4|A0A0K2QJE4_WHEAT, tr|A0A0K2QJ98|A0A0K2QJ98_WHEAT, tr|A0A0E3UR66|A0A0E3UR66_WHEAT, tr|J7HT18|J7HT18_WHEAT, tr|A0A1K0J4W8|A0A1K0J4W8_WHEAT, tr|J7HSR9|J7HSR9_WHEAT, tr|R9XU85|R9XU85_WHEAT, tr|A0A0E3Z576|A0A0E3Z576_WHEAT, tr|A7LHB2|A7LHB2_WHEAT, tr|A0A1K0IT04|A0A1K0IT04_WHEAT, tr|A0A0E3Z5U5|A0A0E3Z5U5_WHEAT, tr|R9XU81|R9XU81_WHEAT, tr|R9XV51|R9XV51_WHEAT, tr|R9XUN7|R9XUN7_WHEAT, tr|A0A0E3Z516|A0A0E3Z516_WHEAT, tr|K7X1K5|K7X1K5_WHEAT, tr|A7LHD0|A7LHD0_9POAL, tr|A7LHC4|A7LHC4_9POAL, tr|A0A2R2Y407|A0A2R2Y407_WHEAT, tr|R9XW94|R9XW94_WHEAT, tr|R9XW73|R9XW73_WHEAT, tr|D0UTY2|D0UTY2_WHEAT, tr|K7XR81|K7XR81_WHEAT, tr|H6VLP5|H6VLP5_WHEAT, tr|A0A1K0K0R0|A0A1K0K0R0_WHEAT, tr|A0A2R2Y406|A0A2R2Y406_WHEAT
AEILNVAKGIR	47.56	1182.71	11	4.2	592.362	26.45	22810	8001			sp|P39060|COIA1_HUMAN
VQVFAPANALPARSEAAAVQ	47.43	2009.07	20	3.1	1005.54	29.81	0	9522			sp|Q96FE7|P3IP1_HUMAN
Q(-17.03)TRGATETASQGHLDLTQ(+.98)L	47.21	2009.97	19	6.3	1005.99	30.41	0	9800	Pyro-glu from Q; Deamidation (NQ)	Q1:Pyro-glu from Q:1000.00;Q18:Deamidation (NQ):35.89	sp|P39059|COFA1_HUMAN
SGSVIDQSRVLNLGP	47.2	1540.82	15	0.3	771.415	31.04	699770	10071			sp|P07911|UROM_HUMAN
LKIAAFNIQT	47.1	1117.65	10	0.6	559.83	32.68	22543	10929			sp|P24855|DNAS1_HUMAN
VTVSSASTKGPSVFPLAPSSKSTSGGTAALGC(+57.02)L	47.09	3121.6	33	5.8	1041.54	31.79	0	10464	Carbamidomethylation	C32:Carbamidomethylation:1000.00	sp|P0DOX5|IGG1_HUMAN
VEQNTLQEFLKLA	47.09	1531.82	13	0.1	766.917	34.65	0	11830			sp|Q9H299|SH3L3_HUMAN
DAPPPPAAPLPRWSGPIG	47.05	1794.94	18	0.3	898.475	32.06	61059	10605			sp|Q99523|SORT_HUMAN
VEKC(+57.02)C(+57.02)KADDKETC(+57.02)	46.99	1641.68	13	-0.1	821.844	2.05	2331.6	426	Carbamidomethylation	C4:Carbamidomethylation:1000.00;C5:Carbamidomethylation:1000.00;C13:Carbamidomethylation:1000.00	sp|P02768|ALBU_HUMAN
KVIPGPPALTLVPAEL	46.79	1613.98	16	1.1	807.993	34.08	26053	11592			sp|P07333|CSF1R_HUMAN
FTVSGTDC(+57.02)VAKEATEAAKC(+57.02)NL	46.78	2271.05	21	1	758.022	30.91	3879600	10007	Carbamidomethylation	C8:Carbamidomethylation:1000.00;C19:Carbamidomethylation:1000.00	sp|P02765|FETUA_HUMAN
FIFPPSDEQLKSGTAS	46.72	1722.85	16	0.1	862.428	32.47	37408	10814			sp|P01834|IGKC_HUMAN, sp|P0DOX7|IGK_HUMAN
VLLQGARGFA	46.68	1030.59	10	0.3	516.302	28.39	66133	8846			sp|P08571|CD14_HUMAN
Q(-17.03)LRPISLPGVSSTEDLQDL	46.54	2050.06	19	1.7	1026.03	34.66	0	11833	Pyro-glu from Q	Q1:Pyro-glu from Q:1000.00	sp|O75071|EFC14_HUMAN
AEILNVAKGIRS	46.53	1269.74	12	2.4	635.877	26.26	0	7910			sp|P39060|COIA1_HUMAN
AKADAAPDEKVLDSGFREIENK	46.19	2402.21	22	-0.2	801.74	27.93	489350	8604			sp|P01833|PIGR_HUMAN
SVIDQSRVLNLGPIT	46.18	1610.9	15	0.5	806.454	32.25	1292700	10682			sp|P07911|UROM_HUMAN
GGVKVERQVFGEATKQPGITF	46.12	2247.2	21	-0.5	750.071	29.15	178050	9195			sp|P07339|CATD_HUMAN
FLGQQQPFPPQQPYPQPQPFPS	46.12	2552.25	22	4	1277.13	33.52	0	11337			sp|P04721|GDA1_WHEAT, sp|P02863|GDA0_WHEAT, tr|A0A0K2QJX7|A0A0K2QJX7_WHEAT, tr|A0A0E3Z7F7|A0A0E3Z7F7_WHEAT, tr|A0A1K0JNE4|A0A1K0JNE4_WHEAT, tr|A0A0E3UQV1|A0A0E3UQV1_WHEAT, tr|A0A060N3B9|A0A060N3B9_WHEAT, tr|A0A0E3Z511|A0A0E3Z511_WHEAT, tr|K7XE85|K7XE85_WHEAT, tr|A0A0K2QJF4|A0A0K2QJF4_WHEAT, tr|A0A023WGB8|A0A023WGB8_WHEAT, tr|Q9M4M0|Q9M4M0_WHEAT, tr|A0A0K2QJA2|A0A0K2QJA2_WHEAT, tr|A0A1K0ITF2|A0A1K0ITF2_WHEAT, tr|Q41533|Q41533_WHEAT, tr|A0A1K0K0P5|A0A1K0K0P5_WHEAT, tr|B2ZRD3|B2ZRD3_WHEAT, tr|B2ZRD2|B2ZRD2_WHEAT, tr|K7XE82|K7XE82_WHEAT, tr|R4V9J2|R4V9J2_WHEAT, tr|A5JSB3|A5JSB3_WHEAT, tr|A0A0E3UR64|A0A0E3UR64_WHEAT, tr|Q9M4M1|Q9M4M1_WHEAT, tr|Q9M4L9|Q9M4L9_WHEAT, tr|A5JSA5|A5JSA5_WHEAT, tr|A0A0E3UQU0|A0A0E3UQU0_WHEAT, tr|A0A1K0ISW8|A0A1K0ISW8_WHEAT, tr|Q9M4M2|Q9M4M2_WHEAT, tr|R9XUM3|R9XUM3_WHEAT, tr|A0A023WHQ9|A0A023WHQ9_WHEAT, tr|A5JSB0|A5JSB0_WHEAT, tr|A0A1K0JS64|A0A1K0JS64_WHEAT, tr|Q9M4M5|Q9M4M5_WHEAT, tr|R9XUP2|R9XUP2_WHEAT, tr|A0A1K0J4U7|A0A1K0J4U7_WHEAT, tr|R9XU77|R9XU77_WHEAT, tr|X2KVI4|X2KVI4_WHEAT, tr|A0A1K0ISX1|A0A1K0ISX1_WHEAT, tr|Q53WW7|Q53WW7_WHEAT, tr|A0A0E3UR73|A0A0E3UR73_WHEAT, tr|A0A023WHE7|A0A023WHE7_WHEAT, tr|A0A1K0K0N7|A0A1K0K0N7_WHEAT, tr|A0A0E3Z6L3|A0A0E3Z6L3_WHEAT, tr|A0A1K0IT72|A0A1K0IT72_WHEAT, tr|A0A1K0JS72|A0A1K0JS72_WHEAT, tr|A7LHB1|A7LHB1_WHEAT, tr|Q9M4L7|Q9M4L7_WHEAT, tr|A0A1K0JND6|A0A1K0JND6_WHEAT, tr|A0A023WHR4|A0A023WHR4_WHEAT, tr|R9XSV7|R9XSV7_WHEAT, tr|A0A0K2QJD3|A0A0K2QJD3_WHEAT, tr|R4VEK6|R4VEK6_WHEAT, tr|K7X0R1|K7X0R1_WHEAT, tr|R9XV39|R9XV39_WHEAT, tr|A0A023WGX6|A0A023WGX6_WHEAT, tr|J7I030|J7I030_WHEAT, tr|A0A1K0K0N0|A0A1K0K0N0_WHEAT, tr|K7XEB5|K7XEB5_WHEAT, tr|K7WV20|K7WV20_WHEAT, tr|A0A1K0J4U0|A0A1K0J4U0_WHEAT, tr|Q41509|Q41509_WHEAT, tr|A0A1K0JNC7|A0A1K0JNC7_WHEAT, tr|A0A1K0J4S9|A0A1K0J4S9_WHEAT, tr|R9XW84|R9XW84_WHEAT, tr|Q3S4V7|Q3S4V7_WHEAT, tr|R9XSU2|R9XSU2_WHEAT, tr|A0A0K2QJC3|A0A0K2QJC3_WHEAT, tr|A0A0E3Z506|A0A0E3Z506_WHEAT, tr|Q41530|Q41530_WHEAT, tr|A0A1K0ISY1|A0A1K0ISY1_WHEAT, tr|A5JSB6|A5JSB6_WHEAT, tr|A0A1K0IT79|A0A1K0IT79_WHEAT, tr|K7X0R6|K7X0R6_WHEAT, tr|A0A0K2QJY1|A0A0K2QJY1_WHEAT, tr|A0A1K0JS80|A0A1K0JS80_WHEAT, tr|A0A0K2QJD8|A0A0K2QJD8_WHEAT, tr|A0A0E3Z6M2|A0A0E3Z6M2_WHEAT, tr|A7LHC9|A7LHC9_9POAL, tr|A0A0E3Z6M6|A0A0E3Z6M6_WHEAT, tr|A0A0K2QJC6|A0A0K2QJC6_WHEAT, tr|B2ZRD0|B2ZRD0_WHEAT, tr|I0IT64|I0IT64_WHEAT, tr|A0A0K2QJY6|A0A0K2QJY6_WHEAT, tr|Q306G0|Q306G0_WHEAT, tr|A0A0E3Z7G8|A0A0E3Z7G8_WHEAT, tr|I0IT63|I0IT63_WHEAT, tr|X2KVH9|X2KVH9_WHEAT
LESSPADPATLSEDEARLLL	46.11	2126.07	20	1.3	1064.04	34.04	6982.9	11573			sp|P06881|CALCA_HUMAN, sp|P01258|CALC_HUMAN
VEVLPKAGALNSNDAFVLKTPSAAY	46.07	2574.37	25	2.4	859.129	31.75	155830	10425			sp|P06396|GELS_HUMAN
LRLTEPADTITD	46	1343.69	12	1.3	672.852	27.55	364650	8445			sp|P06870|KLK1_HUMAN
SGSVIDQSRV	45.97	1046.54	10	0.4	524.273	21.92	68023	6020			sp|P07911|UROM_HUMAN
SVIDQSRVLNLGPI	45.97	1509.85	14	0.3	755.931	32.82	741130	10977			sp|P07911|UROM_HUMAN
LELEWPIQC(+57.02)PGAGLPVC(+57.02)TPEKD	45.86	2508.2	22	-1.1	1255.1	33.71	0	11431	Carbamidomethylation	C9:Carbamidomethylation:1000.00;C17:Carbamidomethylation:1000.00	sp|P22891|PROZ_HUMAN
YETVRNGGLIF	45.8	1267.66	11	0.9	634.834	31.88	158210	10493			sp|P54710|ATNG_HUMAN
TGLSMDGGGSPKGDVDP	45.8	1588.7	17	1.3	795.357	24.58	62368	7176			sp|P54710|ATNG_HUMAN
VAFHDFSSDLENVPH	45.65	1712.78	15	-0.3	571.932	30.95	104640	10036			sp|P51888|PRELP_HUMAN
AAVQPVIGISQR	45.47	1237.71	12	0.1	619.862	25.69	44194	7654			sp|Q96FE7|P3IP1_HUMAN
VSGRSPGPNVAVNAKGSVY	45.45	1857.97	19	-0.3	620.328	23.03	12675	6536			sp|P98160|PGBM_HUMAN
PQGPPPQGGNKPQGPPPPGKPQGPPPQG	45.4	2689.37	28	-0.7	897.461	18.23	59823	4586			sp|P02812|PRB2_HUMAN, sp|P04280|PRP1_HUMAN
VIDQSRVLNLGPITR	45.34	1679.97	15	1	560.995	29.33	4185400	9237			sp|P07911|UROM_HUMAN
VTASDPLDTLGSEGALSPGGVASL	45.21	2213.11	24	1.1	1107.56	34.33	0	11694			sp|P0C0L4|CO4A_HUMAN, sp|P0C0L5|CO4B_HUMAN
LRLTEPADTITDA	45.07	1414.73	13	2	708.371	28.71	793360	8965			sp|P06870|KLK1_HUMAN
DTYPNDETTERVFPYISV	45.04	2144.99	18	2.6	1073.5	33.64	92090	11382			sp|Q12907|LMAN2_HUMAN
ELEPPEQQEPGERQEPS	45.03	1977.89	17	1.1	989.951	21.56	48354	5870			sp|Q13683|ITA7_HUMAN
TVEPVPEGAQLSFGNF	45	1690.82	16	1.4	846.416	34.02	11588	11576			sp|P98160|PGBM_HUMAN
SITGTYDLKSVLGQLG	44.97	1650.88	16	2.1	826.447	33.79	0	11462			sp|P01009|A1AT_HUMAN
LVVDNGSGMC(+57.02)KAGFAGDDAPRAVF	44.94	2453.15	24	0.8	818.721	30.64	608370	9865	Carbamidomethylation	C10:Carbamidomethylation:1000.00	sp|P60709|ACTB_HUMAN
IENDIAKATGDIKVTESEIK	44.92	2173.15	20	0.2	725.388	29.2	26021	9216			sp|Q7Z7D3|VTCN1_HUMAN
ASWDVEKTAIF	44.82	1265.63	11	0.2	633.82	32.43	60159	10793			sp|P35555|FBN1_HUMAN
DLQVGQVELGGGPGAGSLQPLALEGS	44.7	2448.25	26	-0.6	1225.13	34.04	0	11564			sp|P01308|INS_HUMAN
VVVKLFDSDPIT	44.47	1331.73	12	1.2	666.873	32.28	0	10713			sp|P10909|CLUS_HUMAN
SVIDQSRVLNLGPITR	44.4	1767	16	0.1	590.005	30.37	7584300	9744			sp|P07911|UROM_HUMAN
QLQPFPQPQPFPPQLPYPQP	44.3	2343.21	20	0.3	1172.61	33.92	179750	11485			sp|P04725|GDA5_WHEAT, sp|P04726|GDA6_WHEAT, tr|A0A1W6C2K1|A0A1W6C2K1_WHEAT, tr|X2KWE1|X2KWE1_WHEAT, tr|A5JSA9|A5JSA9_WHEAT, tr|J7HT14|J7HT14_WHEAT, tr|A5JSB8|A5JSB8_WHEAT, tr|A5JSA4|A5JSA4_WHEAT, tr|A0A023WGF7|A0A023WGF7_WHEAT, tr|A0A0E3UQU0|A0A0E3UQU0_WHEAT, tr|A0A1K0ITG7|A0A1K0ITG7_WHEAT, tr|A0A1K0JNF2|A0A1K0JNF2_WHEAT, tr|F4YT75|F4YT75_WHEAT, tr|A0A1K0ISY9|A0A1K0ISY9_WHEAT, tr|A0A0K2QJ82|A0A0K2QJ82_WHEAT, tr|R9XUP7|R9XUP7_WHEAT, tr|F4YT74|F4YT74_WHEAT, tr|Q1WA40|Q1WA40_WHEAT, tr|R9XU90|R9XU90_WHEAT, tr|R9XSU5|R9XSU5_WHEAT, tr|A5JSB2|A5JSB2_WHEAT, tr|R9XW80|R9XW80_WHEAT, tr|R9XUM8|R9XUM8_WHEAT, tr|A0A0E3Z5W4|A0A0E3Z5W4_WHEAT, tr|K7X1J9|K7X1J9_WHEAT, tr|A7LHC5|A7LHC5_9POAL, tr|A0A2R2Y441|A0A2R2Y441_WHEAT, tr|A0A1D6DLY4|A0A1D6DLY4_WHEAT, tr|A0A0K2QJY8|A0A0K2QJY8_WHEAT
QELHLSSNGLESLSPEF	44.13	1885.91	17	-0.4	943.957	32.89	0	11029			sp|P02750|A2GL_HUMAN
RAHGQESAIF	44.1	1114.55	10	0.3	558.281	22.74	161610	6371			sp|Q8WVN6|SCTM1_HUMAN
SGSVIDQSR	43.98	947.467	9	0.7	474.74	17.33	21651	4175			sp|P07911|UROM_HUMAN
APFRSALESSPADPATLSEDEARL	43.93	2529.23	24	0.3	844.083	31.25	47536	10210			sp|P06881|CALCA_HUMAN, sp|P01258|CALC_HUMAN
VEWESNGQPENNYKTTPPVLDSDGSF	43.86	2909.3	26	-3.1	1455.65	31.7	0	10419			sp|P0DOX5|IGG1_HUMAN, sp|P01861|IGHG4_HUMAN, sp|P01857|IGHG1_HUMAN
VSGRSPGPNVAVNAKGSVYIGGAPDVATL	43.81	2752.45	29	1.7	918.489	30.95	1071600	10031			sp|P98160|PGBM_HUMAN
LEVRTSTASGLLLWQG	43.71	1729.94	16	0.9	865.973	33.2	189610	11169			sp|P98160|PGBM_HUMAN
MVEHTPDEESIDWTKIEPSVNF	43.7	2602.19	22	1.2	868.402	32.7	1284900	10931			sp|Q12907|LMAN2_HUMAN
GFVPPPPPPPYGPGRIPPPPPAPYGPG	43.7	2671.39	27	0.1	1336.7	31.88	5516900	10595			sp|P02814|SMR3B_HUMAN
EIC(+57.02)PSFQRVIETL	43.61	1590.81	13	-0.2	796.408	34.25	64635	11646	Carbamidomethylation	C3:Carbamidomethylation:1000.00	sp|P11684|UTER_HUMAN
QPQLFPQPQPFPPQLPYPQPQ	43.54	2471.26	21	-0.6	1236.63	34.3	421400	11492			tr|A0A0K2QJC8|A0A0K2QJC8_WHEAT, tr|A0A0K2QJ96|A0A0K2QJ96_WHEAT, tr|A0A0K2QJ85|A0A0K2QJ85_WHEAT, tr|I0IT52|I0IT52_WHEAT, tr|I0IT51|I0IT51_WHEAT, tr|A0A2R2Y424|A0A2R2Y424_WHEAT
LDSLPSDTRLVLLNA	43.5	1625.9	15	-0.2	813.954	33.16	172020	11142			sp|P05155|IC1_HUMAN
LSDPDKVTIGLL	43.49	1269.72	12	0.5	635.864	32.74	699050	10935			sp|Q14624|ITIH4_HUMAN
RAHGQESAI	43.38	967.484	9	0.9	484.748	13.76	12395	2897			sp|Q8WVN6|SCTM1_HUMAN
DTSEYIISC(+57.02)HPVGTDEEPLQFRVPGTSTSAT	43.32	3393.57	31	0.3	1132.19	32.06	122440	10587	Carbamidomethylation	C9:Carbamidomethylation:1000.00	sp|P02751|FINC_HUMAN
HDGHDDDVIDIEDDL	43.24	1721.7	15	0.4	861.855	32.09	50511	10630			sp|P27824|CALX_HUMAN
DGSPHPDPSAGAKPC(+57.02)GSSSAGKIPC(+57.02)RS	43.16	2679.21	27	1.2	670.809	17.68	737830	4310	Carbamidomethylation	C15:Carbamidomethylation:1000.00;C25:Carbamidomethylation:1000.00	sp|Q15517|CDSN_HUMAN
ETVRNGGLIFAGLA	43.14	1416.77	14	-0.7	709.39	33.15	0	11155			sp|P54710|ATNG_HUMAN
VARETTC(+57.02)SKESNEELTESC(+57.02)ETKKLGQSLDC(+57.02)NAEV	43.03	3901.76	34	-0.5	976.444	25.9	1956200	7722	Carbamidomethylation	C7:Carbamidomethylation:1000.00;C19:Carbamidomethylation:1000.00;C30:Carbamidomethylation:1000.00	sp|P01042|KNG1_HUMAN
RAHGQESAIFNE	42.87	1357.64	12	-0.2	679.823	22.56	22381	6320			sp|Q8WVN6|SCTM1_HUMAN
SGVTEEAPLKLSKAVHKAVL	42.7	2076.19	20	0.9	693.07	26.97	152880	8194			sp|P01009|A1AT_HUMAN
DLQVGQVELGGGPGAGSLQ(+.98)PLALEGS	42.69	2449.23	26	8.8	1225.63	34.02	13541	11564	Deamidation (NQ)	Q19:Deamidation (NQ):28.48	sp|P01308|INS_HUMAN
C(+57.02)PPC(+57.02)PAPELLGGPSVF	42.56	1696.8	16	-3.5	849.399	34.27	12839	11665	Carbamidomethylation	C1:Carbamidomethylation:1000.00;C4:Carbamidomethylation:1000.00	sp|P0DOX5|IGG1_HUMAN, sp|P01857|IGHG1_HUMAN
EGVQKEDIPPADLSDQVPDTESETRIL	42.43	2980.45	27	-0.3	994.487	30.67	252650	9895			sp|P01024|CO3_HUMAN
FRVVAQGVGIPEDS	42.42	1472.76	14	-0.3	737.386	28.92	386920	9091			sp|P02760|AMBP_HUMAN
IDQSRVLNLGPITR	42.4	1580.9	14	0.2	527.972	28.75	1534300	8966			sp|P07911|UROM_HUMAN
SGSVIDQSRVLNLG	42.37	1443.77	14	0.1	722.889	30.26	47189	9732			sp|P07911|UROM_HUMAN
FIVKVQDINDNPPEF	42.34	1773.89	15	-3	887.948	32.29	0	10718			sp|P55287|CAD11_HUMAN
FAEEKAVADTRDQADGSRASVDSGSSEEQGGSSRA	42.23	3556.59	35	0.8	890.152	20.56	2823700	5420			sp|P01833|PIGR_HUMAN
SVLLAQELPQQLTSPGYPEPYGKGQ(+.98)ESSTDIKAPEGF	42.07	3961.95	37	2.9	1321.66	32.75	121090	10947	Deamidation (NQ)	Q25:Deamidation (NQ):21.61	sp|Q9NZP8|C1RL_HUMAN
DIVMTQSPLSL	41.99	1202.62	11	-1.4	602.315	34	18799	11545			sp|A0A075B6P5|KV228_HUMAN, sp|P01615|KVD28_HUMAN
LDTYPNDETTERVFPYISV	41.93	2258.07	19	0.4	1130.04	33.7	14032	11416			sp|Q12907|LMAN2_HUMAN
ESILSYPKDFTC(+57.02)VHQALKG	41.88	2192.09	19	0.1	731.703	30.48	1681900	9812	Carbamidomethylation	C12:Carbamidomethylation:1000.00	sp|P05155|IC1_HUMAN
SGSSEEQGGSSRA	41.85	1237.52	13	1	619.764	3.83	3961.9	795			sp|P01833|PIGR_HUMAN
EVRTSTASGLL	41.75	1132.61	11	0.8	567.31	26.17	83072	7860			sp|P98160|PGBM_HUMAN
KVSLKTALQPMVS	41.68	1400.81	13	-2.7	701.406	27.8	21210	8596			sp|P07911|UROM_HUMAN
VSSASPTSPKVFPLSL	41.66	1615.88	16	0	808.945	33.2	83949	11194			sp|P0DOX2|IGA2_HUMAN
VFAPANALPARSEAAAVQPVIGISQ	41.61	2476.34	25	0.4	1239.18	32.04	135450	10584			sp|Q96FE7|P3IP1_HUMAN
Q(-17.03)EGGANTTSGPIRTPQIPEW	41.57	2121.01	20	0.4	1061.51	33.37	82637	11268	Pyro-glu from Q	Q1:Pyro-glu from Q:1000.00	sp|P16070|CD44_HUMAN
IPVKQADSGSSEEKQLYNKYPDAVA	41.56	2736.36	25	1.1	913.125	24.8	407740	7275			sp|P10451|OSTP_HUMAN
LRVLRAQPVQVAEGSEPDGF	41.53	2167.14	20	1.5	723.385	29.06	49445	9175			sp|P06396|GELS_HUMAN
EAAPGPRVLGFC(+57.02)L	41.45	1385.71	13	0.4	693.861	33.87	13997	11499	Carbamidomethylation	C12:Carbamidomethylation:1000.00	sp|Q8NE01|CNNM3_HUMAN
DC(+57.02)PREC(+57.02)YC(+57.02)PPDFPSA	41.44	1869.71	15	-1.1	935.859	28.84	148770	9041	Carbamidomethylation	C2:Carbamidomethylation:1000.00;C6:Carbamidomethylation:1000.00;C8:Carbamidomethylation:1000.00	sp|P51888|PRELP_HUMAN
LRLTEPADTITDAVKV	41.36	1740.96	16	-0.3	581.326	31.12	510660	10116			sp|P06870|KLK1_HUMAN
EGVQKEDIPPADLSDQVPDTESETRILLQ	41.36	3221.59	29	0.8	1074.87	31.67	862070	10506			sp|P01024|CO3_HUMAN
NKEIPAWVPFDPAAQ	41.34	1681.85	15	0.5	841.928	33.16	584190	11141			sp|P25311|ZA2G_HUMAN
FSLKVEPPQGIPGDDTALNG	41.25	2054.03	20	1.6	1028.02	31.88	460230	10457			sp|Q7Z5L0|VMO1_HUMAN
ASHTSDSDVPSGVTE	41.16	1487.64	15	2	744.825	20.47	78036	5404			sp|P10909|CLUS_HUMAN
Q(-17.03)ERAGHGQLAQLGGVLL	40.72	1728.93	17	1.3	865.469	32.96	19942	11073	Pyro-glu from Q	Q1:Pyro-glu from Q:1000.00	sp|B4DS77|SHSA9_HUMAN
LGYRLAYQGQDTPEVL	40.46	1821.93	16	-0.6	911.966	31.68	0	10409			sp|P30530|UFO_HUMAN
FVAQAGGADPDKFQGVIAEL	40.44	2032.03	20	2.1	1017.02	33.41	194640	11267			sp|P39060|COIA1_HUMAN
PEPPVSGEMDDN(+.98)SLSPEAC(+57.02)YEC(+57.02)KIN(+.98)GYPKRG	40.42	3497.51	31	-1.6	875.379	27.59	1092100	8362	Deamidation (NQ); Carbamidomethylation	N12:Deamidation (NQ):1000.00;C19:Carbamidomethylation:1000.00;C22:Carbamidomethylation:1000.00;N25:Deamidation (NQ):1000.00	sp|P35555|FBN1_HUMAN
YTLQSILKAQL	40.33	1276.74	11	1.6	639.375	33.7	9435.1	11418			sp|P43121|MUC18_HUMAN
DEAGSEADHEGTHSTKR	40.29	1825.78	17	0.7	609.6	9.4	157360	1983			sp|P02671|FIBA_HUMAN
PGPKDGSAPEVRGA	40.21	1336.67	14	-3.6	669.339	22.3	0	6210			sp|O15240|VGF_HUMAN
LRTLNQPDSQLQL	40.04	1524.83	13	-0.2	763.417	29.63	41556	9431			sp|P01009|A1AT_HUMAN
LVTGKTAEYDVAYGESHL	39.95	1951.95	18	1.3	651.657	30.11	38353	9662			sp|P12109|CO6A1_HUMAN
FSHAVSSNGNAVEDPMEIL	39.93	2015.93	19	0.9	1008.97	32.74	2129800	10932			sp|P12830|CADH1_HUMAN
FVPPPPPPPYGPGRIPPPPPAPYGPG	39.87	2614.37	26	0.7	1308.19	31.5	1755800	10263			sp|P02814|SMR3B_HUMAN
LVIDNGSGMC(+57.02)KAGFAGDDAPRAVF	39.83	2467.16	24	-0.5	823.391	31.25	76452	10183	Carbamidomethylation	C10:Carbamidomethylation:1000.00	sp|P0CG38|POTEI_HUMAN, sp|P0CG39|POTEJ_HUMAN, sp|A5A3E0|POTEF_HUMAN, sp|Q6S8J3|POTEE_HUMAN, sp|P63261|ACTG_HUMAN
SLKVEPPQGIPGDDTALNG	39.74	1906.96	19	1.4	954.487	29.31	0	9289			sp|Q7Z5L0|VMO1_HUMAN
FIFPPSDEQLKSGTA	39.6	1635.81	15	1.4	818.913	32.62	107910	10883			sp|P01834|IGKC_HUMAN, sp|P0DOX7|IGK_HUMAN
DTTDGLGKVYYREDLSPSITQRAAEC(+57.02)	39.54	2944.39	26	0.1	982.466	28.52	2536500	8882	Carbamidomethylation	C26:Carbamidomethylation:1000.00	sp|P14543|NID1_HUMAN
VLNLGPITR	39.49	981.597	9	0.1	491.804	29.24	2534600	9193			sp|P07911|UROM_HUMAN
FASGFSLKVEPPQGIPGDD	39.43	1959.96	19	-1.4	980.981	32.1	53496	10634			sp|Q7Z5L0|VMO1_HUMAN
GYRLAYQGQDTPEVL	39.41	1708.84	15	1.4	855.427	30.5	0	9841			sp|P30530|UFO_HUMAN
GFVPPPPPPPYGPGRIPPPPP	39.33	2129.15	21	1.3	1065.58	31.2	364970	10270			sp|P02814|SMR3B_HUMAN
LQLSRPITF	39.29	1073.62	9	0.4	537.817	31.67	428200	10406			sp|Q16651|PRSS8_HUMAN
LSWKVSGPAAPAQS	39.28	1397.73	14	-1.6	699.869	27.27	33790	8368			sp|Q8WZ75|ROBO4_HUMAN
VSLPFGIATNQDL	39.24	1373.72	13	-0.1	687.864	34.49	13278	11770			sp|Q96RW7|HMCN1_HUMAN
ETYGEMADC(+57.02)C(+57.02)AKQEPERNEC(+57.02)FLQ	39.22	2864.15	23	1.4	1433.08	27.8	162040	8558	Carbamidomethylation	C9:Carbamidomethylation:1000.00;C10:Carbamidomethylation:1000.00;C20:Carbamidomethylation:1000.00	sp|P02768|ALBU_HUMAN
GSVIDQSRVLN	39	1186.63	11	1.1	594.321	24.26	9292.3	7065			sp|P07911|UROM_HUMAN
GQWVTLPAPLDT	39	1296.67	12	5.7	1297.68	34.06	5288.5	11583			sp|P10253|LYAG_HUMAN
VEVKGTVAAPSVF	38.9	1302.72	13	9.2	652.37	27.51	45173	8452			sp|P0DOX7|IGK_HUMAN
FTIEALPSSAAEGKDVLL	38.83	1859.99	18	0.5	930.999	33.41	19340	11298			sp|O75871|CEAM4_HUMAN
FETC(+57.02)RYGFIEG	38.83	1377.6	11	2.7	689.808	30.06	36174	9622	Carbamidomethylation	C4:Carbamidomethylation:1000.00	sp|P16070|CD44_HUMAN
MGNYMDRVPTPQAIRAAQGL	38.8	2188.09	20	3.5	730.37	31.29	100230	10208			sp|O75594|PGRP1_HUMAN
LQVGQVELGGGPGAGSLQPLALEGS	38.63	2333.22	25	2.8	1167.62	33.8	0	11471			sp|P01308|INS_HUMAN
AC(+57.02)ETFQYGGC(+57.02)MGN(+.98)GNNFVTEKEC(+57.02)L	38.61	2786.11	24	4.2	1394.06	31.4	0	10271	Carbamidomethylation; Deamidation (NQ)	C2:Carbamidomethylation:1000.00;C10:Carbamidomethylation:1000.00;N13:Deamidation (NQ):0.00;C23:Carbamidomethylation:1000.00	sp|P02760|AMBP_HUMAN
AQELPQQLTSPGYPEPYGKGQESSTDIKAPEGF	38.55	3548.69	33	0.5	1183.9	31.03	3654200	10070			sp|Q9NZP8|C1RL_HUMAN
EGVQKEDIPPADLSDQVPDTESETR	38.5	2754.28	25	1.1	919.099	26.13	302360	7804			sp|P01024|CO3_HUMAN
TRVVYKVPEEQPPNTLIGSL	38.37	2239.22	20	0.6	747.412	31.71	1535600	10404			sp|Q08174|PCDH1_HUMAN
ADLDTTDGLGKVYYREDLSPSITQRAAE	38.25	3083.5	28	-0.1	1028.84	29.5	257310	9362			sp|P14543|NID1_HUMAN
AKKQINDYVEKGTQGKIVDL	38.23	2246.23	20	3.3	562.564	25.76	12617	7692			sp|P01009|A1AT_HUMAN
AC(+57.02)ETFQYGGC(+57.02)M(+15.99)GNGNNFVTEKEC(+57.02)LQTC(+57.02)RTVA	37.92	3617.51	31	0.6	1206.84	28.43	582790	8861	Carbamidomethylation; Oxidation (M)	C2:Carbamidomethylation:1000.00;C10:Carbamidomethylation:1000.00;M11:Oxidation (M):1000.00;C23:Carbamidomethylation:1000.00;C27:Carbamidomethylation:1000.00	sp|P02760|AMBP_HUMAN
GVVSLGSPSGEVSHPR	37.91	1563.8	16	1.8	522.273	22.78	30017	6423			sp|P02765|FETUA_HUMAN
YWRSTEYGEG	37.85	1246.53	10	4.5	624.271	23.12	21988	6574			sp|P07911|UROM_HUMAN
SSGITGC(+57.02)VKNLVL	37.85	1346.72	13	0.9	674.367	31.92	218880	10513	Carbamidomethylation	C7:Carbamidomethylation:1000.00	sp|P98160|PGBM_HUMAN
QLQPFPQPQPFPPQLPYPQPQ	37.73	2471.26	21	3.5	1236.64	33.51	421400	11330			sp|P04725|GDA5_WHEAT, tr|X2KWE1|X2KWE1_WHEAT, tr|A5JSA9|A5JSA9_WHEAT, tr|J7HT14|J7HT14_WHEAT, tr|A5JSA4|A5JSA4_WHEAT, tr|A0A0E3UQU0|A0A0E3UQU0_WHEAT, tr|A0A1K0JNF2|A0A1K0JNF2_WHEAT, tr|A0A1K0ISY9|A0A1K0ISY9_WHEAT, tr|A0A0K2QJ82|A0A0K2QJ82_WHEAT, tr|R9XUP7|R9XUP7_WHEAT, tr|F4YT74|F4YT74_WHEAT, tr|Q1WA40|Q1WA40_WHEAT, tr|R9XU90|R9XU90_WHEAT, tr|A5JSB2|A5JSB2_WHEAT, tr|R9XW80|R9XW80_WHEAT, tr|A0A0E3Z5W4|A0A0E3Z5W4_WHEAT, tr|K7X1J9|K7X1J9_WHEAT, tr|A7LHC5|A7LHC5_9POAL, tr|A0A2R2Y441|A0A2R2Y441_WHEAT, tr|A0A1D6DLY4|A0A1D6DLY4_WHEAT, tr|A0A0K2QJY8|A0A0K2QJY8_WHEAT
QQGGQQQQGPPPPQGKPQGPPQQGGHPPPPQG	37.66	3215.56	32	0	1072.86	17.87	0	4401			sp|P02810|PRPC_HUMAN
IDC(+57.02)NDKDLFKAVD	37.55	1551.72	13	0.4	518.247	27.38	109340	8384	Carbamidomethylation	C3:Carbamidomethylation:1000.00	sp|P01042|KNG1_HUMAN
GSVIDQSR	37.51	860.435	8	0.2	431.223	17.17	11910	4104			sp|P07911|UROM_HUMAN
FVQPPTKIC(+57.02)VGC(+57.02)PRDIPTNSPEL	37.46	2624.31	23	0.7	875.774	30.24	29320000	9719	Carbamidomethylation	C9:Carbamidomethylation:1000.00;C12:Carbamidomethylation:1000.00	sp|P01042|KNG1_HUMAN
SRSGGGGGGGLGSGGSIRSSY	37.37	1811.85	21	1.8	604.957	21.37	13027	5815			sp|P35527|K1C9_HUMAN
AC(+57.02)DDYRLC(+57.02)E	37.37	1200.45	9	-0.5	601.232	22.99	734070	6479	Carbamidomethylation	C2:Carbamidomethylation:1000.00;C8:Carbamidomethylation:1000.00	sp|P08493|MGP_HUMAN
GGGGGGGGGGGGGGGGGGVGGGGAGGGAGGG	37.28	1855.75	31	-1	928.88	24.89	90038	7298			sp|O60902|SHOX2_HUMAN
AYSRLKELTLED	37.09	1436.75	12	2.7	719.382	27.05	0	8255			sp|P08571|CD14_HUMAN
YIDPEKGDIVTVVSPALL	36.83	1928.05	18	2.8	965.032	33.9	0	11507			sp|P55290|CAD13_HUMAN
LAQELPQQLTSPGYPEPYGKGQESSTDIKAPEG	36.76	3514.71	33	-1.3	1172.57	29.37	194420	9325			sp|Q9NZP8|C1RL_HUMAN
DC(+57.02)C(+57.02)AKQEPERNEC(+57.02)	36.64	1694.64	13	1.2	565.888	15.17	442450	3317	Carbamidomethylation	C2:Carbamidomethylation:1000.00;C3:Carbamidomethylation:1000.00;C13:Carbamidomethylation:1000.00	sp|P02768|ALBU_HUMAN
YGEMADC(+57.02)C(+57.02)AKQEPERNEC(+57.02)	36.63	2245.85	18	1.7	749.622	19.12	100530	4853	Carbamidomethylation	C7:Carbamidomethylation:1000.00;C8:Carbamidomethylation:1000.00;C18:Carbamidomethylation:1000.00	sp|P02768|ALBU_HUMAN
VAKSTTSAWAC(+57.02)PLIL	36.59	1616.86	15	1	809.435	33.46	44819	11313	Carbamidomethylation	C11:Carbamidomethylation:1000.00	sp|Q6P531|GGT6_HUMAN
SKKENNQVPAVVAFSQGSVGFL	36.52	2305.21	22	-0.3	769.407	33.28	41470	11221			sp|P14543|NID1_HUMAN
FSLKVEPPQGIPGDD	36.42	1597.8	15	1.8	799.905	31.2	398070	10160			sp|Q7Z5L0|VMO1_HUMAN
TVLIPPEDTRIDGGPVIL	36.3	1904.06	18	0.6	953.035	33.41	82734	11286			sp|Q96J84|KIRR1_HUMAN
C(+57.02)PSGC(+57.02)QC(+57.02)SQPQ(+.98)TVFC(+57.02)TARQGTTVPRDVPPDTVGL	36.28	3776.7	34	5.3	1259.91	30.6	0	9879	Carbamidomethylation; Deamidation (NQ)	C1:Carbamidomethylation:1000.00;C5:Carbamidomethylation:1000.00;C7:Carbamidomethylation:1000.00;Q11:Deamidation (NQ):14.04;C15:Carbamidomethylation:1000.00	sp|Q6EMK4|VASN_HUMAN
DRGEC(+57.02)VPGEQEPEPILIPRV	36.24	2289.14	20	0.7	764.053	31.88	1193200	10491	Carbamidomethylation	C5:Carbamidomethylation:1000.00	sp|P02760|AMBP_HUMAN
DRGEC(+57.02)VPGEQEPEPILIPR	36.2	2190.07	19	-2.6	731.027	29.52	27660	9413	Carbamidomethylation	C5:Carbamidomethylation:1000.00	sp|P02760|AMBP_HUMAN
GQ(+.98)QQPFPPQQPYPQPQPFPS	36.18	2293.08	20	7.5	1147.55	32.29	91421	10714	Deamidation (NQ)	Q2:Deamidation (NQ):0.00	sp|P04722|GDA2_WHEAT, sp|P04721|GDA1_WHEAT, sp|P18573|GDA9_WHEAT, sp|P02863|GDA0_WHEAT, tr|K7XRA1|K7XRA1_WHEAT, tr|J7HT09|J7HT09_WHEAT, tr|A0A0K2QJX7|A0A0K2QJX7_WHEAT, tr|A7LHC8|A7LHC8_9POAL, tr|A0A0K2QJT3|A0A0K2QJT3_WHEAT, tr|A0A0E3Z7F7|A0A0E3Z7F7_WHEAT, tr|A0A1K0JNE4|A0A1K0JNE4_WHEAT, tr|A0A0E3UQV1|A0A0E3UQV1_WHEAT, tr|A0A0K2QJ92|A0A0K2QJ92_WHEAT, tr|A0A060N3B9|A0A060N3B9_WHEAT, tr|J7HZV4|J7HZV4_WHEAT, tr|K7X1F5|K7X1F5_WHEAT, tr|A0A0E3Z511|A0A0E3Z511_WHEAT, tr|R9XSX7|R9XSX7_WHEAT, tr|K7XE64|K7XE64_WHEAT, tr|K7XE85|K7XE85_WHEAT, tr|A5JSA9|A5JSA9_WHEAT, tr|A0A455QQ33|A0A455QQ33_WHEAT, tr|A0A0K2QJF4|A0A0K2QJF4_WHEAT, tr|A0A023WGB8|A0A023WGB8_WHEAT, tr|B2ZRD1|B2ZRD1_WHEAT, tr|Q9M4M0|Q9M4M0_WHEAT, tr|A0A0K2QJA2|A0A0K2QJA2_WHEAT, tr|A0A1K0ITF2|A0A1K0ITF2_WHEAT, tr|Q41533|Q41533_WHEAT, tr|K7XR49|K7XR49_WHEAT, tr|A0A1K0K0P5|A0A1K0K0P5_WHEAT, tr|B2ZRD3|B2ZRD3_WHEAT, tr|A0A1K0JSA4|A0A1K0JSA4_WHEAT, tr|K7X1F1|K7X1F1_WHEAT, tr|A0A1K0J4W5|A0A1K0J4W5_WHEAT, tr|A0A0K2QJ89|A0A0K2QJ89_WHEAT, tr|A0A1K0ITF9|A0A1K0ITF9_WHEAT, tr|K7X0Q3|K7X0Q3_WHEAT, tr|B2ZRD2|B2ZRD2_WHEAT, tr|J7HZV9|J7HZV9_WHEAT, tr|K7XE82|K7XE82_WHEAT, tr|A0A0E3UQV3|A0A0E3UQV3_WHEAT, tr|R4V9J2|R4V9J2_WHEAT, tr|K7XR67|K7XR67_WHEAT, tr|A5JSB3|A5JSB3_WHEAT, tr|K7WV37|K7WV37_WHEAT, tr|A0A0K0VHI4|A0A0K0VHI4_WHEAT, tr|A0A1K0IT13|A0A1K0IT13_WHEAT, tr|A0A1K0ISY6|A0A1K0ISY6_WHEAT, tr|A0A0E3UR64|A0A0E3UR64_WHEAT, tr|A0A1K0K0Q0|A0A1K0K0Q0_WHEAT, tr|Q9M4M1|Q9M4M1_WHEAT, tr|Q9M4L9|Q9M4L9_WHEAT, tr|A0A0K2QJB3|A0A0K2QJB3_WHEAT, tr|H6VLP7|H6VLP7_WHEAT, tr|A5JSA5|A5JSA5_WHEAT, tr|K7X1I9|K7X1I9_WHEAT, tr|A0A0E3UQU0|A0A0E3UQU0_WHEAT, tr|A0A1K0ISW8|A0A1K0ISW8_WHEAT, tr|Q9M4M2|Q9M4M2_WHEAT, tr|R9XUM3|R9XUM3_WHEAT, tr|A0A0K2QJU3|A0A0K2QJU3_WHEAT, tr|A0A0K2QJU7|A0A0K2QJU7_WHEAT, tr|A0A023WHQ9|A0A023WHQ9_WHEAT, tr|A0A0E3UR75|A0A0E3UR75_WHEAT, tr|K7XRC7|K7XRC7_WHEAT, tr|Q9M4M4|Q9M4M4_WHEAT, tr|A5JSB0|A5JSB0_WHEAT, tr|K7WV57|K7WV57_WHEAT, tr|A0A1K0JS64|A0A1K0JS64_WHEAT, tr|Q9M4M5|Q9M4M5_WHEAT, tr|Q9S8X2|Q9S8X2_WHEAT, tr|R9XUP2|R9XUP2_WHEAT, tr|A0A1K0J4U7|A0A1K0J4U7_WHEAT, tr|R9XU77|R9XU77_WHEAT, tr|X2KVI4|X2KVI4_WHEAT, tr|A0A1K0ISX1|A0A1K0ISX1_WHEAT, tr|A0A2P1H6A2|A0A2P1H6A2_WHEAT, tr|A7LHB5|A7LHB5_WHEAT, tr|Q53WW7|Q53WW7_WHEAT, tr|A0A0E3UR73|A0A0E3UR73_WHEAT, tr|J7HSR5|J7HSR5_WHEAT, tr|Q9M4L6|Q9M4L6_WHEAT, tr|A0A023WHE7|A0A023WHE7_WHEAT, tr|K7WV47|K7WV47_WHEAT, tr|Q3S4V8|Q3S4V8_WHEAT, tr|A0A1K0ITA3|A0A1K0ITA3_WHEAT, tr|A0A1K0K0N7|A0A1K0K0N7_WHEAT, tr|A0A0E3Z7H3|A0A0E3Z7H3_WHEAT, tr|A0A1K0IT85|A0A1K0IT85_WHEAT, tr|A7LHB4|A7LHB4_WHEAT, tr|A0A2P1H695|A0A2P1H695_WHEAT, tr|A0A0E3Z6L3|A0A0E3Z6L3_WHEAT, tr|A0A1K0IT72|A0A1K0IT72_WHEAT, tr|A0A1K0JS72|A0A1K0JS72_WHEAT, tr|K7X1I3|K7X1I3_WHEAT, tr|A7LHB1|A7LHB1_WHEAT, tr|R9XV30|R9XV30_WHEAT, tr|Q9M4L7|Q9M4L7_WHEAT, tr|A0A0E3Z5V9|A0A0E3Z5V9_WHEAT, tr|A0A1K0JND6|A0A1K0JND6_WHEAT, tr|K7XR55|K7XR55_WHEAT, tr|A0A023WHR4|A0A023WHR4_WHEAT, tr|R9XSV1|R9XSV1_WHEAT, tr|R9XSV7|R9XSV7_WHEAT, tr|A0A0K2QJD3|A0A0K2QJD3_WHEAT, tr|K7XR89|K7XR89_WHEAT, tr|A7LHB3|A7LHB3_WHEAT, tr|R4VEK6|R4VEK6_WHEAT, tr|K7X0R1|K7X0R1_WHEAT, tr|K7X0I8|K7X0I8_WHEAT, tr|A0A0E3Z5V1|A0A0E3Z5V1_WHEAT, tr|K7X0I0|K7X0I0_WHEAT, tr|R9XV39|R9XV39_WHEAT, tr|A0A023WGX6|A0A023WGX6_WHEAT, tr|J7I030|J7I030_WHEAT, tr|A0A0K2QJJ9|A0A0K2QJJ9_WHEAT, tr|A0A1K0K0N0|A0A1K0K0N0_WHEAT, tr|A0A0K2QJK1|A0A0K2QJK1_WHEAT, tr|A0A1W6C2K0|A0A1W6C2K0_WHEAT, tr|A0A0K2QJE4|A0A0K2QJE4_WHEAT, tr|K7XEB5|K7XEB5_WHEAT, tr|A0A1K0IT12|A0A1K0IT12_WHEAT, tr|A0A0K2QJJ1|A0A0K2QJJ1_WHEAT, tr|A5JSA6|A5JSA6_WHEAT, tr|K7WV20|K7WV20_WHEAT, tr|A0A1K0J4U0|A0A1K0J4U0_WHEAT, tr|Q41509|Q41509_WHEAT, tr|A0A0K2QJ84|A0A0K2QJ84_WHEAT, tr|A0A1K0JNC7|A0A1K0JNC7_WHEAT, tr|A0A1K0J4S9|A0A1K0J4S9_WHEAT, tr|A0A0E3Z522|A0A0E3Z522_WHEAT, tr|R9XW84|R9XW84_WHEAT, tr|Q3S4V7|Q3S4V7_WHEAT, tr|A0A455QTH1|A0A455QTH1_WHEAT, tr|K7XE68|K7XE68_WHEAT, tr|X2L2G8|X2L2G8_WHEAT, tr|A5JSB5|A5JSB5_WHEAT, tr|R9XSU2|R9XSU2_WHEAT, tr|A0A0K2QJC3|A0A0K2QJC3_WHEAT, tr|A0A1K0J4V2|A0A1K0J4V2_WHEAT, tr|A0A0E3Z506|A0A0E3Z506_WHEAT, tr|Q41530|Q41530_WHEAT, tr|A0A1K0ISY1|A0A1K0ISY1_WHEAT, tr|A0A455QS89|A0A455QS89_WHEAT, tr|A5JSA8|A5JSA8_WHEAT, tr|R9XU85|R9XU85_WHEAT, tr|A5JSB6|A5JSB6_WHEAT, tr|A0A1K0IT79|A0A1K0IT79_WHEAT, tr|A7LHB2|A7LHB2_WHEAT, tr|A0A0E3Z589|A0A0E3Z589_WHEAT, tr|K7X0R6|K7X0R6_WHEAT, tr|A0A0K2QJY1|A0A0K2QJY1_WHEAT, tr|A0A0E3Z5U5|A0A0E3Z5U5_WHEAT, tr|R9XU81|R9XU81_WHEAT, tr|A0A1K0JS80|A0A1K0JS80_WHEAT, tr|A0A0K2QJD8|A0A0K2QJD8_WHEAT, tr|J7I026|J7I026_WHEAT, tr|R9XU74|R9XU74_WHEAT, tr|K7WV01|K7WV01_WHEAT, tr|R9XUN7|R9XUN7_WHEAT, tr|A0A0E3Z6M2|A0A0E3Z6M2_WHEAT, tr|A7LHC9|A7LHC9_9POAL, tr|A7LHC4|A7LHC4_9POAL, tr|A0A0E3Z6M6|A0A0E3Z6M6_WHEAT, tr|A0A0K2QJC6|A0A0K2QJC6_WHEAT, tr|J7HWD3|J7HWD3_WHEAT, tr|A0A2R2Y404|A0A2R2Y404_WHEAT, tr|B2ZRD0|B2ZRD0_WHEAT, tr|I0IT64|I0IT64_WHEAT, tr|A0A0K2QJY6|A0A0K2QJY6_WHEAT, tr|A0A0E3Z5U1|A0A0E3Z5U1_WHEAT, tr|A0A2R2Y432|A0A2R2Y432_WHEAT, tr|Q306G0|Q306G0_WHEAT, tr|I0IT62|I0IT62_WHEAT, tr|A0A0K2QJB6|A0A0K2QJB6_WHEAT, tr|A0A0E3Z7G8|A0A0E3Z7G8_WHEAT, tr|I0IT63|I0IT63_WHEAT, tr|K7XE59|K7XE59_WHEAT, tr|Q1WA39|Q1WA39_WHEAT, tr|A0A1K0JNG6|A0A1K0JNG6_WHEAT, tr|X2KVH9|X2KVH9_WHEAT, tr|A0A0K2QJB4|A0A0K2QJB4_WHEAT, tr|A0A2R2Y406|A0A2R2Y406_WHEAT
VSEDPINDGEWHRVTA	36.16	1823.84	16	-1.1	912.925	27.26	161710	8297			sp|P98160|PGBM_HUMAN
SHIANVERVPFDAATLHTSTA	36.13	2236.12	21	-1.8	746.378	27.59	95155	8469			sp|P06396|GELS_HUMAN
LDLSHNSL	36.1	897.456	8	1.7	449.734	26.76	30893	8116			sp|P08571|CD14_HUMAN, sp|Q6EMK4|VASN_HUMAN
LDLSHNSI	36.1	897.456	8	1.7	449.734	26.76	30893	8116			sp|Q86WI3|NLRC5_HUMAN
DTTDGLGKVYYREDLSPSITQRAAE	36.03	2784.36	25	1.6	929.124	28.39	2274800	8818			sp|P14543|NID1_HUMAN
SGSVIDQSRVLN(+.98)LGPITR	36.01	1912.04	18	2	638.352	31.16	501810	10154	Deamidation (NQ)	N12:Deamidation (NQ):25.91	sp|P07911|UROM_HUMAN
DDFAAFVEKC(+57.02)C(+57.02)KADDKETC(+57.02)F	36.01	2455.01	20	4.5	819.346	31.08	67191	10101	Carbamidomethylation	C10:Carbamidomethylation:1000.00;C11:Carbamidomethylation:1000.00;C19:Carbamidomethylation:1000.00	sp|P02768|ALBU_HUMAN
DDILASPPRLPEPQPYPGAPHHS	36	2490.23	23	0	831.081	29.15	1513400	9131			sp|P39060|COIA1_HUMAN
TSQSGNLASESLHLPSSSSEFDERIAA	35.94	2819.32	27	0.8	940.778	31.2	63745	10162			sp|Q9ULI3|HEG1_HUMAN
AC(+57.02)ETFQYGGC(+57.02)MGNGNN(+.98)FVTEKEC(+57.02)LQTC(+57.02)RTVA	35.79	3602.5	31	2.3	1201.84	29.78	0	9506	Carbamidomethylation; Deamidation (NQ)	C2:Carbamidomethylation:1000.00;C10:Carbamidomethylation:1000.00;N16:Deamidation (NQ):0.00;C23:Carbamidomethylation:1000.00;C27:Carbamidomethylation:1000.00	sp|P02760|AMBP_HUMAN
LQPQQPFPQQPQQPFPQPQLPFPQ	35.76	2839.44	24	3.2	1420.73	33.72	54292	11438			tr|A0A290XYW6|A0A290XYW6_WHEAT, tr|R9XT67|R9XT67_WHEAT, tr|R9XVE2|R9XVE2_WHEAT, tr|A0A290XYS6|A0A290XYS6_WHEAT, tr|U5U6M9|U5U6M9_WHEAT, tr|Q9FUW7|Q9FUW7_WHEAT, tr|A0A060N0S6|A0A060N0S6_WHEAT, tr|A0A290XYS8|A0A290XYS8_WHEAT, tr|A0A2U8JD31|A0A2U8JD31_WHEAT
C(+57.02)PPC(+57.02)PAPPVAGPSVFLFPPKPKDTL	35.7	2688.38	25	-1	897.13	32.82	42706	11009	Carbamidomethylation	C1:Carbamidomethylation:1000.00;C4:Carbamidomethylation:1000.00	sp|P01859|IGHG2_HUMAN
SLNPLALISRQEA	35.63	1410.78	13	3.5	706.399	33.44	10228	11302			sp|P43251|BTD_HUMAN
VEWESNGQPENNYKTTPPVL	35.61	2301.09	20	4.6	1151.55	30.31	0	9750			sp|P0DOX5|IGG1_HUMAN, sp|P01861|IGHG4_HUMAN, sp|P01857|IGHG1_HUMAN
ARTQSGLQSYL	35.56	1222.63	11	-0.2	612.32	29.41	219930	9333			sp|Q9UNN8|EPCR_HUMAN
FQDKRVSWSL	35.46	1264.66	10	0.5	633.334	28.99	0	9138			sp|Q08380|LG3BP_HUMAN
EGVQKEDIPPADLSDQVPDTESETRILLQG	35.46	3278.62	30	-1.5	1093.87	31.94	215190	10537			sp|P01024|CO3_HUMAN
DC(+57.02)C(+57.02)AKQEPERNEC(+57.02)FLQHKDDNPNLPR	35.45	3269.44	26	-3.5	654.891	21.75	427750	5949	Carbamidomethylation	C2:Carbamidomethylation:1000.00;C3:Carbamidomethylation:1000.00;C13:Carbamidomethylation:1000.00	sp|P02768|ALBU_HUMAN
LLSDPDKVTIGLL	35.44	1382.8	13	1.1	692.407	33.46	27564	11335			sp|Q14624|ITIH4_HUMAN
FTVNFGDTEEAKKQIND	35.37	1954.93	17	0.5	652.648	27.89	153970	8605			sp|P01009|A1AT_HUMAN
DRVPTPQAIRAAQGL	35.34	1591.88	15	-1.5	796.943	27.76	133930	8561			sp|O75594|PGRP1_HUMAN
AKVQWKVDNALQSGNSQESVTEQDSKDSTYSLSSTL	35.32	3929.88	36	-2.8	1310.96	30.15	388960	9658			sp|P01834|IGKC_HUMAN, sp|P0DOX7|IGK_HUMAN
EEKAVADTRD	35.26	1132.54	10	1.4	567.274	9.63	14747	2058			sp|P01833|PIGR_HUMAN
NEVAPGYFSRDGWQLQVQGGVAQL	35.2	2618.29	24	1	1310.15	33.36	0	11259			sp|Q8WVN6|SCTM1_HUMAN
VSLGSPSGEVSHP	35.17	1251.61	13	1.4	626.811	23.28	0	6638			sp|P02765|FETUA_HUMAN
ASWDVEKTAI	35.16	1118.56	10	0.5	560.286	28.92	94337	9114			sp|P35555|FBN1_HUMAN
VAWKADSSPVKAGVETTTPSKQSNNKYAASSY	35.04	3371.66	32	0.9	843.921	23.52	3312300	6708			sp|P0DOY2|IGLC2_HUMAN, sp|P0DOY3|IGLC3_HUMAN
TYVPKEFNAET	35.02	1297.62	11	1.7	649.816	25.71	0	7676			sp|P02768|ALBU_HUMAN
NVAKGIRSF	34.94	990.561	9	1.4	496.287	22.01	32954	6076			sp|P39060|COIA1_HUMAN
QPFPQPQPFPPQLPYPQP	34.85	2102.06	18	-1.3	1052.03	34.28	7098.6	11681			sp|P04725|GDA5_WHEAT, sp|P04726|GDA6_WHEAT, tr|A0A1W6C2K1|A0A1W6C2K1_WHEAT, tr|X2KWE1|X2KWE1_WHEAT, tr|A5JSA9|A5JSA9_WHEAT, tr|J7HT14|J7HT14_WHEAT, tr|A5JSB8|A5JSB8_WHEAT, tr|A5JSA4|A5JSA4_WHEAT, tr|A0A023WGF7|A0A023WGF7_WHEAT, tr|A0A0E3UQU0|A0A0E3UQU0_WHEAT, tr|A0A1K0ITG7|A0A1K0ITG7_WHEAT, tr|A0A1K0JNF2|A0A1K0JNF2_WHEAT, tr|R9XW75|R9XW75_WHEAT, tr|F4YT75|F4YT75_WHEAT, tr|A0A1K0ISY9|A0A1K0ISY9_WHEAT, tr|A0A0K2QJ82|A0A0K2QJ82_WHEAT, tr|R9XUP7|R9XUP7_WHEAT, tr|F4YT74|F4YT74_WHEAT, tr|Q1WA40|Q1WA40_WHEAT, tr|R9XU90|R9XU90_WHEAT, tr|R9XSU5|R9XSU5_WHEAT, tr|A5JSB2|A5JSB2_WHEAT, tr|R9XW80|R9XW80_WHEAT, tr|R9XUM8|R9XUM8_WHEAT, tr|A0A0E3Z5W4|A0A0E3Z5W4_WHEAT, tr|K7X1J9|K7X1J9_WHEAT, tr|A7LHC5|A7LHC5_9POAL, tr|A0A2R2Y441|A0A2R2Y441_WHEAT, tr|A0A1D6DLY4|A0A1D6DLY4_WHEAT, tr|A0A0K2QJY8|A0A0K2QJY8_WHEAT
EGVQKEDIPPADLSDQVPDTESETRILLQGTPVAQ	34.77	3774.88	35	1.2	1259.3	32.44	0	10796			sp|P01024|CO3_HUMAN
VVTTNPVNNDGILKTAKGLDF	34.58	2215.18	21	1.1	739.4	31.88	491410	10498			sp|P12830|CADH1_HUMAN
DEELGGTPVQSRVVQGKEPAHLM(+15.99)SL	34.53	2692.35	25	-0.5	898.453	26.88	242350	8186	Oxidation (M)	M23:Oxidation (M):1000.00	sp|P06396|GELS_HUMAN
ASVDSGSSEEQGGSSRALVSTLVPLG	34.47	2489.22	26	-1.1	1245.61	32.62	1673000	10868			sp|P01833|PIGR_HUMAN
GSGGGSYGSGGGGGGHGSY	34.44	1513.58	19	0.9	757.796	18.03	0	4460			sp|P04264|K2C1_HUMAN
YKADINTQADPYTTTKRYNLQI	34.42	2616.32	22	-0.2	873.11	28.42	0	8873			sp|Q9UIB8|SLAF5_HUMAN
SVIDQSRVLNLGP	34.36	1396.77	13	4.1	699.391	31	77228	10084			sp|P07911|UROM_HUMAN
SSHVGGTLGQF	34.34	1088.53	11	-0.8	545.268	27.21	0	8324			sp|Q14624|ITIH4_HUMAN
SVPNLGPAEQEQNHYLAQL	34.26	2107.03	19	0.6	1054.52	31.92	132260	10539			sp|Q6ZMH5|S39A5_HUMAN
LEVRTSTASGLLL	34.09	1358.78	13	0.4	680.394	32	700210	10558			sp|P98160|PGBM_HUMAN
DQADGSRASVDSGSSEEQ(+.98)GGSSRA	33.99	2339.97	24	5.6	780.999	16.49	4029.7	3860	Deamidation (NQ)	Q18:Deamidation (NQ):25.14	sp|P01833|PIGR_HUMAN
YFTHFDL	33.88	941.428	7	0.3	471.72	32.29	63888	10727			sp|O00187|MASP2_HUMAN
VDSGNDVTDIADDGC(+57.02)PKPPEIAHG	33.85	2478.1	24	-3.3	827.034	26.8	125550	8109	Carbamidomethylation	C15:Carbamidomethylation:1000.00	sp|P00738|HPT_HUMAN
TAQLDEELGGTPVQSRVVQGKEPAHL	33.8	2758.42	26	1.7	690.612	27.55	3090200	8423			sp|P06396|GELS_HUMAN
APRQDC(+57.02)TGVEC(+57.02)PPLENC(+57.02)IEE	33.78	2373	20	4.4	1187.51	27.92	0	8644	Carbamidomethylation	C6:Carbamidomethylation:1000.00;C11:Carbamidomethylation:1000.00;C17:Carbamidomethylation:1000.00	sp|P98095|FBLN2_HUMAN
TTTPSKQSNNKYAASSY	33.7	1846.87	17	3	616.63	18.43	8753.3	4600			sp|P0CF74|IGLC6_HUMAN, sp|P0DOY2|IGLC2_HUMAN, sp|P0DOY3|IGLC3_HUMAN
LQHKDDNPNLPR	33.62	1445.74	12	0	482.918	16.79	22494	3960			sp|P02768|ALBU_HUMAN
VAWKADSSPVKAGVE	33.62	1542.8	15	1.4	515.274	23.58	42484	6761			sp|P0DOY2|IGLC2_HUMAN, sp|P0DOY3|IGLC3_HUMAN
GSN(+.98)GPVGEPGPEGPAG	33.61	1378.6	16	8.5	690.311	16.31	643980	3668	Deamidation (NQ)	N3:Deamidation (NQ):1000.00	sp|P05997|CO5A2_HUMAN
N(+.98)GQEN(+.98)GHVKV	33.56	1082.5	10	-0.2	542.255	18.64	94897	4669	Deamidation (NQ)	N1:Deamidation (NQ):27.83;N5:Deamidation (NQ):36.05	sp|P29966|MARCS_HUMAN
DEELGGTPVQSRVVQGKEPAHL	33.55	2345.2	22	0.4	782.737	25.02	907280	7330			sp|P06396|GELS_HUMAN
PSSAGSWN(+.98)SGSSGPGSTGN(+.98)RNPGSSGTGGTATWKPGSSGP	33.46	3634.58	40	-4	1212.52	25.05	0	7393	Deamidation (NQ)	N8:Deamidation (NQ):26.60;N19:Deamidation (NQ):24.24	sp|P02671|FIBA_HUMAN
GISAGTELRSPC(+57.02)EC(+57.02)ESL	33.46	1864.83	17	1	933.42	27.82	0	8598	Carbamidomethylation	C12:Carbamidomethylation:1000.00;C14:Carbamidomethylation:1000.00	sp|O95460|MATN4_HUMAN
FDLGDAVVDGENDDPRPPNPPKP	33.39	2460.16	23	0.2	821.056	30.24	235850	9687			sp|P14209|CD99_HUMAN
C(+57.02)PPC(+57.02)PAPELLGGPSVFLFPPKPKDTL	33.36	2833.45	26	1.6	945.49	33.96	0	11534	Carbamidomethylation	C1:Carbamidomethylation:1000.00;C4:Carbamidomethylation:1000.00	sp|P0DOX5|IGG1_HUMAN, sp|P01857|IGHG1_HUMAN
TALTSQSGNLASESLHLPSSSSEFDERIAA	33.19	3104.49	30	0.8	1035.83	31.67	173330	10413			sp|Q9ULI3|HEG1_HUMAN
LNLGPITR	33.14	882.529	8	0.5	442.27	27.63	526830	8463			sp|P07911|UROM_HUMAN
LSDPEQGVEVTGQYEREKAGFSW	32.99	2611.22	23	-0.4	871.41	31.42	385410	10262			sp|Q14624|ITIH4_HUMAN
TIDEKGTEAAGAMF	32.99	1439.66	14	1.5	720.836	28.63	15730	8980			sp|P01009|A1AT_HUMAN
FAEEKAVADTR	32.88	1235.61	11	0.4	412.877	19.17	9749.3	4878			sp|P01833|PIGR_HUMAN
KDSEIFTVNGIL	32.84	1334.71	12	-1.5	668.358	33.37	0	11265			sp|Q9UIB8|SLAF5_HUMAN
PKGAGAGGGGGGFGGGG	32.84	1216.56	17	4.7	609.287	18.37	0	4588			sp|O43516|WIPF1_HUMAN
C(+57.02)GSSSAGKIPC(+57.02)	32.45	1122.48	11	-2.1	562.244	18.43	1186.1	4617	Carbamidomethylation	C1:Carbamidomethylation:1000.00;C11:Carbamidomethylation:1000.00	sp|Q15517|CDSN_HUMAN
KYSIIGQVPPSPTL	32.45	1498.84	14	2.9	750.427	31.58	0	10358			sp|Q02487|DSC2_HUMAN
DDILASPPRLPEPQ(+.98)PYPGAP	32.42	2130.06	20	5.8	1066.04	32.21	317180	10671	Deamidation (NQ)	Q14:Deamidation (NQ):1000.00	sp|P39060|COIA1_HUMAN
IVFLPQTDKC(+57.02)MTEQ	32.36	1708.82	14	0.6	855.413	30.27	0	9733	Carbamidomethylation	C10:Carbamidomethylation:1000.00	sp|P41222|PTGDS_HUMAN
TWLNPDPSQKQNLLAPQNAVSSEETND	32.33	2995.42	27	2.5	1498.71	31.48	0	10305			sp|P10451|OSTP_HUMAN
AQLDEELGGTPVQSRVVQGKEPAHL	32.33	2657.38	25	1.2	665.35	27.29	1416800	8347			sp|P06396|GELS_HUMAN
EAC(+57.02)DDYRLC(+57.02)E	32.31	1329.5	10	2.7	665.755	23.47	69977	6714	Carbamidomethylation	C3:Carbamidomethylation:1000.00;C9:Carbamidomethylation:1000.00	sp|P08493|MGP_HUMAN
DC(+57.02)C(+57.02)AKQEPE	32.2	1135.43	9	1.3	568.72	14.29	5026.7	3020	Carbamidomethylation	C2:Carbamidomethylation:1000.00;C3:Carbamidomethylation:1000.00	sp|P02768|ALBU_HUMAN
LDLSHNSLLALEPGIL	31.99	1703.95	16	-1.1	852.976	34.76	0	11871			sp|Q6EMK4|VASN_HUMAN
YSVPSVLSPR	31.94	1103.6	10	0.5	552.804	28.88	35943	9105			sp|P14543|NID1_HUMAN
ESVFQELGKLTGPNNQ	31.93	1759.87	16	7.1	880.947	33.46	71511	11295			sp|P13521|SCG2_HUMAN
Q(-17.03)PREPQVYTLPPSREEMTKNQVSL	31.8	2809.41	24	-0.8	937.472	29.54	402700	9386	Pyro-glu from Q	Q1:Pyro-glu from Q:1000.00	sp|P01860|IGHG3_HUMAN, sp|P01859|IGHG2_HUMAN
DGVSGGEGKGGSD	31.74	1120.46	13	-1.9	561.236	4.63	0	942			sp|P14209|CD99_HUMAN
WSVDPLDRAM(+15.99)AEL	31.66	1517.72	13	0	759.864	32.57	0	10866	Oxidation (M)	M10:Oxidation (M):1000.00	sp|P06396|GELS_HUMAN
SSSDTC(+57.02)GPC(+57.02)EPASC(+57.02)PPLPPLGC(+57.02)L	31.65	2458.03	23	0.3	1230.02	33.68	201910	11417	Carbamidomethylation	C6:Carbamidomethylation:1000.00;C9:Carbamidomethylation:1000.00;C14:Carbamidomethylation:1000.00;C22:Carbamidomethylation:1000.00	sp|Q16270|IBP7_HUMAN
EGGANTTSGPIRTPQIPEWL	31.58	2123.06	20	-1.5	1062.53	33.57	0	11360			sp|P16070|CD44_HUMAN
DDEVDVDGTVEEDLGKSREGSRTDDEVVQ	31.51	3192.42	29	1.2	1065.14	28.57	144210	8967			sp|P14625|ENPL_HUMAN
EDPQGDAAQKTDTSHHDQDHPTFNKITPNL	31.48	3356.53	30	1	840.138	24.46	569910	7112			sp|P01009|A1AT_HUMAN
EETLTHTITKL	31.48	1284.69	11	1.1	643.352	26.6	532780	8028			sp|P01042|KNG1_HUMAN
VELGGGPGAGSLQPLALEGSLQ	31.43	2049.07	22	2.3	1025.54	33.81	27987	11467			sp|P01308|INS_HUMAN
FTTKGVTSVSQIFHSPDL	31.37	1963.01	18	0.2	655.34	32.21	672620	10680			sp|P05155|IC1_HUMAN
Q(-17.03)QEAVEGGC(+57.02)SHLGQSYADRDVWKPEPC(+57.02)QI	31.36	3326.47	29	-0.1	1109.83	30.08	0	9643	Pyro-glu from Q; Carbamidomethylation	Q1:Pyro-glu from Q:1000.00;C9:Carbamidomethylation:1000.00;C27:Carbamidomethylation:1000.00	sp|P02461|CO3A1_HUMAN
VTLVADC(+57.02)EAQPPVLGHGPRF	31.31	2162.09	20	-0.3	721.703	30.76	49773	9967	Carbamidomethylation	C7:Carbamidomethylation:1000.00	sp|P25940|CO5A3_HUMAN
THTITKL	31.3	812.476	7	1.7	407.244	18.69	30748	4710			sp|P01042|KNG1_HUMAN
EEKAVADTR	31.29	1017.51	9	0	509.76	6.05	14195	1268			sp|P01833|PIGR_HUMAN
VARETTC(+57.02)SKESNEELTESC(+57.02)ETKKLGQ(+.98)SLDC(+57.02)NAEV	31.25	3902.75	34	4.3	1301.92	25.96	0	7786	Carbamidomethylation; Deamidation (NQ)	C7:Carbamidomethylation:1000.00;C19:Carbamidomethylation:1000.00;Q26:Deamidation (NQ):0.00;C30:Carbamidomethylation:1000.00	sp|P01042|KNG1_HUMAN
EKLEMSKFQPTL	31.1	1449.75	12	-0.6	725.881	29.45	0	9359			sp|P05155|IC1_HUMAN
YGLSDQLAQAISDHYPVE	31.04	2004.94	18	-1.5	1003.47	33.63	0	11388			sp|P24855|DNAS1_HUMAN
SGSVIDQSRVL	30.93	1159.62	11	-0.2	580.815	26.69	0	8097			sp|P07911|UROM_HUMAN
VIKGARDSHAGL	30.82	1222.68	12	-0.1	408.565	16.47	829240	3835			sp|Q8WVN6|SCTM1_HUMAN
KELKFVTL	30.76	976.596	8	0.8	489.304	28.97	573770	9111			sp|P15309|PPAP_HUMAN
SFSKDWSF	30.73	1002.44	8	0.9	502.228	31.73	56423	10433			sp|P61769|B2MG_HUMAN
VIDQSRVLNLGPIT	30.69	1523.87	14	0.2	762.938	31.71	132800	10422			sp|P07911|UROM_HUMAN
EVRTSTASGL	30.61	1019.52	10	0.3	510.768	19.95	0	5191			sp|P98160|PGBM_HUMAN
PGGASYSC(+57.02)C(+57.02)RP	30.59	1210.49	11	-2.1	606.247	18.93	8953	4805	Carbamidomethylation	C8:Carbamidomethylation:1000.00;C9:Carbamidomethylation:1000.00	sp|P28799|GRN_HUMAN
LFAEEKAVADTRDQADGSR	30.52	2078	19	0.8	693.673	22.85	0	6451			sp|P01833|PIGR_HUMAN
APDQDEIQRLPGLAKQPSF	30.51	2109.09	19	1.6	704.034	30.91	80529	10043			sp|P10619|PPGB_HUMAN
NTGGSRYPGQGSPGGNRYPPQGGGG	30.47	2374.08	25	2.4	792.366	19.99	16059	5209			sp|P04156|PRIO_HUMAN
GASSAGLGPVVRC(+57.02)EPC(+57.02)DARALAQC(+57.02)APPPAVC(+57.02)AEL	30.47	3506.65	34	1.1	1169.89	31.21	2634200	10133	Carbamidomethylation	C13:Carbamidomethylation:1000.00;C16:Carbamidomethylation:1000.00;C24:Carbamidomethylation:1000.00;C31:Carbamidomethylation:1000.00	sp|P17936|IBP3_HUMAN
GGEERVGEEDEEAAEAEAEAEEAERARQNA	30.44	3230.38	30	5.8	1077.8	28.41	0	8870			sp|O15240|VGF_HUMAN
IFTM(+15.99)ADRGEC(+57.02)VPGEQEPEPILIPRV	30.4	2868.41	25	-0.2	957.142	32.16	140510	10672	Oxidation (M); Carbamidomethylation	M4:Oxidation (M):1000.00;C10:Carbamidomethylation:1000.00	sp|P02760|AMBP_HUMAN
IAVEWESNGQPENNYKTTPPVLDSDGSF	30.28	3093.42	28	-0.3	1032.14	32.33	1144600	10722			sp|P0DOX5|IGG1_HUMAN, sp|P01861|IGHG4_HUMAN, sp|P01857|IGHG1_HUMAN
SELHC(+57.02)DKL	30.28	1000.46	8	0	501.238	19.39	92958	4949	Carbamidomethylation	C5:Carbamidomethylation:1000.00	sp|P69891|HBG1_HUMAN, sp|P02042|HBD_HUMAN, sp|P69892|HBG2_HUMAN, sp|P02100|HBE_HUMAN, sp|P68871|HBB_HUMAN
HSADRTPILESPLQPSELQPHYVASHPEPPAG	30.26	3456.71	32	1.3	865.182	29.1	470010	9166			sp|Q14767|LTBP2_HUMAN
C(+57.02)DDYRLC(+57.02)	30.13	1000.37	7	0.2	501.193	22.19	498250	6128	Carbamidomethylation	C1:Carbamidomethylation:1000.00;C7:Carbamidomethylation:1000.00	sp|P08493|MGP_HUMAN
DGGGSPKGDVDPF	30.13	1246.55	13	0.3	624.279	26.84	19754	8175			sp|P54710|ATNG_HUMAN
LQGASKLQELHLSSNGL	30.11	1793.96	17	2.3	598.994	29.58	54475	9416			sp|P02750|A2GL_HUMAN
DDILASPPRLPEPQPYPGAPHH	29.74	2403.2	22	0.4	802.07	29.41	2576000	9258			sp|P39060|COIA1_HUMAN
NIQVDPSGQVQWPQQQQPFPQPQQP	29.68	2898.4	25	-3.1	1450.2	32.06	62484	10629			tr|Q30DX8|Q30DX8_WHEAT, tr|A0A290XYW0|A0A290XYW0_WHEAT, tr|Q94G98|Q94G98_WHEAT, tr|A0A290XYW3|A0A290XYW3_WHEAT, tr|A0A290XZ12|A0A290XZ12_WHEAT, tr|Q94G97|Q94G97_WHEAT, tr|Q94G96|Q94G96_WHEAT, tr|A0A290XZ50|A0A290XZ50_WHEAT, tr|R9XWC4|R9XWC4_WHEAT, tr|M9TG60|M9TG60_WHEAT, tr|A0A290XZ04|A0A290XZ04_WHEAT
FAQYLQQC(+57.02)PFEDHVKLVNE	29.65	2364.12	19	0.5	789.045	31.12	60788	10130	Carbamidomethylation	C8:Carbamidomethylation:1000.00	sp|P02768|ALBU_HUMAN
LPLSPESKAWAVL	29.51	1409.79	13	-0.4	705.9	33.45	0	11302			sp|P23471|PTPRZ_HUMAN
TLFGDKLC(+57.02)	29.27	952.469	8	-0.3	477.24	28.61	465310	8921	Carbamidomethylation	C8:Carbamidomethylation:1000.00	sp|P02768|ALBU_HUMAN
VVTGFYNKPTL	29.22	1237.67	11	1.5	619.841	29.1	0	9191			sp|A6NI73|LIRA5_HUMAN
LLLSDPDKVTIGLL	29.09	1495.89	14	-0.2	748.948	34.32	12058	11685			sp|Q14624|ITIH4_HUMAN
C(+57.02)PSGC(+57.02)QC(+57.02)SQPQTVFC(+57.02)TARQGTTVPRDVPPDTVGL	29.06	3775.72	34	-0.1	1259.58	30.46	8639700	10055	Carbamidomethylation	C1:Carbamidomethylation:1000.00;C5:Carbamidomethylation:1000.00;C7:Carbamidomethylation:1000.00;C15:Carbamidomethylation:1000.00	sp|Q6EMK4|VASN_HUMAN
PEPPVSGEM(+15.99)DDN(+.98)SLSPEAC(+57.02)YEC(+57.02)KIN(+.98)GYPKR	29.05	3456.48	30	4.5	865.128	25.84	0	7732	Oxidation (M); Deamidation (NQ); Carbamidomethylation	M9:Oxidation (M):1000.00;N12:Deamidation (NQ):1000.00;C19:Carbamidomethylation:1000.00;C22:Carbamidomethylation:1000.00;N25:Deamidation (NQ):1000.00	sp|P35555|FBN1_HUMAN
Q(-17.03)LGGGGGGGGGGSGGGGGSS	29.04	1358.54	20	5	453.856	20.15	12034	5268	Pyro-glu from Q	Q1:Pyro-glu from Q:1000.00	sp|Q9HCS4|TF7L1_HUMAN
LQQC(+57.02)PFEDHVKLVNEVTE	29	2184.05	18	0.3	729.022	29.63	92357	9418	Carbamidomethylation	C4:Carbamidomethylation:1000.00	sp|P02768|ALBU_HUMAN
LSDPEQGVEVTGQYEREKAGFS	28.94	2425.14	22	3	809.387	27.84	62238	8594			sp|Q14624|ITIH4_HUMAN
FVTEKEC(+57.02)LQTC(+57.02)RTVAAC(+57.02)NL	28.72	2299.08	19	2.4	767.365	26.47	106450	7991	Carbamidomethylation	C7:Carbamidomethylation:1000.00;C11:Carbamidomethylation:1000.00;C17:Carbamidomethylation:1000.00	sp|P02760|AMBP_HUMAN
EQVPKGLPAKLRVLD	28.72	1661.98	15	2.1	555.001	27.43	98302	8418			sp|P08571|CD14_HUMAN
ESLSAIEAELEKV	28.68	1416.73	13	-3.3	709.37	34.05	0	11570			sp|P10645|CMGA_HUMAN
VFAPANALPARSEAAAVQP	28.57	1879	19	-0.3	940.501	29.09	0	9186			sp|Q96FE7|P3IP1_HUMAN
GSVIDQSRVLNLGP	28.5	1453.79	14	0.7	727.9	30.99	123100	10079			sp|P07911|UROM_HUMAN
DGVSGGEGKGGSDGGG	28.5	1291.53	16	1.7	646.77	6.7	0	1396			sp|P14209|CD99_HUMAN
FSHAVSSNGNAVEDPMEILIT	28.48	2230.06	21	0.8	1116.03	33.7	7846.5	11428			sp|P12830|CADH1_HUMAN
AEILNVAKGIRSF	28.42	1416.81	13	0.8	473.276	31.29	1606600	10197			sp|P39060|COIA1_HUMAN
HTEC(+57.02)C(+57.02)HGDL	28.36	1127.41	9	1	564.712	15.94	0	3646	Carbamidomethylation	C4:Carbamidomethylation:1000.00;C5:Carbamidomethylation:1000.00	sp|P02768|ALBU_HUMAN
EEKAVADTRDQADGSRASVDSGSSEEQGG	28.35	2937.28	29	-3.2	980.095	17.41	0	4218			sp|P01833|PIGR_HUMAN
DEELGGTPVQSRVVQGKEPAHLMSL	28.28	2676.35	25	1.1	893.123	29.37	1148900	9282			sp|P06396|GELS_HUMAN
M(+15.99)ADRGEC(+57.02)VPGEQEPEPILIPRV	28.27	2507.21	22	2	836.744	31.54	273660	10328	Oxidation (M); Carbamidomethylation	M1:Oxidation (M):1000.00;C7:Carbamidomethylation:1000.00	sp|P02760|AMBP_HUMAN
ADC(+57.02)C(+57.02)AKQEPERNEC(+57.02)	28.24	1765.68	14	-0.3	883.845	15.17	16106	3352	Carbamidomethylation	C3:Carbamidomethylation:1000.00;C4:Carbamidomethylation:1000.00;C14:Carbamidomethylation:1000.00	sp|P02768|ALBU_HUMAN
DITFRSDYSNEKPFTGFEA	28.21	2223.01	19	0.2	742.009	31.67	203400	10393			sp|O00187|MASP2_HUMAN
AGNTRIAQLRPEDL	28.2	1552.83	14	0.6	518.616	27.25	100850	8334			sp|Q6EMK4|VASN_HUMAN
LQRNEQEQPLGQWHLS	28.2	1961.97	16	0.9	654.996	28.92	400730	9112			sp|O00391|QSOX1_HUMAN
TAGHSADRTPILESPLQPSELQPHYVASHPEPPAG	28.17	3685.81	35	2.1	922.459	29.06	135770	9182			sp|Q14767|LTBP2_HUMAN
WVGTGASEAEKTGAQELL	28.05	1845.91	18	-0.8	923.959	31.03	66682	10108			sp|P06396|GELS_HUMAN
VGGGEQPPPAPAPRRE	28.02	1613.83	16	0.9	538.948	17.42	149590	4205			sp|Q86Y38|XYLT1_HUMAN
YRITEATKTVGSDTF	28	1687.84	15	-0.3	563.619	26.21	119060	7875			sp|P01042|KNG1_HUMAN
SAGSQPGGAAAAGAEQ(+.98)P	27.99	1426.63	17	4.3	714.324	24.13	0	6995	Deamidation (NQ)	Q16:Deamidation (NQ):15.61	sp|P0CW27|CC166_HUMAN
FQVRANSAGATRA	27.92	1347.7	13	0	450.239	18.83	7010	4768			sp|P06396|GELS_HUMAN
LSGAGTPPAGGGAGGGGAGGGG	27.87	1538.71	22	-8.9	770.351	19.72	7930.4	5096			sp|Q01167|FOXK2_HUMAN
FHADIC(+57.02)TLS	27.84	1062.48	9	7	532.249	27.15	0	8298	Carbamidomethylation	C6:Carbamidomethylation:1000.00	sp|P02768|ALBU_HUMAN
MKVFDVVNF	27.79	1097.56	9	-4.6	549.782	25.24	7741.2	7478			sp|Q96BP3|PPWD1_HUMAN
GGGGGGGGGGGGGAGGGGGGM(+15.99)Q(+.98)	27.79	1448.53	22	-4.7	725.268	34.25	82739	11776	Oxidation (M); Deamidation (NQ)	M21:Oxidation (M):1000.00;Q22:Deamidation (NQ):1000.00	sp|P20264|PO3F3_HUMAN
C(+57.02)C(+57.02)AKQEPERNEC(+57.02)	27.69	1579.62	12	1.6	527.545	14.11	58714	3046	Carbamidomethylation	C1:Carbamidomethylation:1000.00;C2:Carbamidomethylation:1000.00;C12:Carbamidomethylation:1000.00	sp|P02768|ALBU_HUMAN
AAAAAAASSAAAAGAPPSGGSAPC(+57.02)SC(+57.02)LS	27.66	2359.05	28	-5.7	787.351	16.2	7505.7	3745	Carbamidomethylation	C24:Carbamidomethylation:1000.00;C26:Carbamidomethylation:1000.00	sp|Q03828|EVX2_HUMAN
LFAEEKAVADTRDQADGSRASVDSGSSEEQGGSSRA	27.63	3669.67	36	0.8	918.423	22.91	2406600	6426			sp|P01833|PIGR_HUMAN
FAEEKAVAD	27.61	978.466	9	-0.9	490.238	19.6	0	5049			sp|P01833|PIGR_HUMAN
AGGAAAGAGMPGGGGGPSAALREQ	27.42	1966.93	24	-0.5	984.467	36.56	0	12408			sp|Q9C0B9|ZCHC2_HUMAN
TAQLDEELGGTPVQSRVVQGKEPAHLM(+15.99)SL	27.32	3105.58	29	-0.4	777.398	28.84	314670	9049	Oxidation (M)	M27:Oxidation (M):1000.00	sp|P06396|GELS_HUMAN
AIPVAQDLNAPSDWDSRGKDSYETSQL	27.27	2962.39	27	3.2	988.472	31.04	286110	10113			sp|P10451|OSTP_HUMAN
AC(+57.02)ETFQYGGC(+57.02)MGNGNNFVTEKEC(+57.02)LQTC(+57.02)RTVA	27.2	3601.52	31	-0.1	1201.51	29.83	613140	9544	Carbamidomethylation	C2:Carbamidomethylation:1000.00;C10:Carbamidomethylation:1000.00;C23:Carbamidomethylation:1000.00;C27:Carbamidomethylation:1000.00	sp|P02760|AMBP_HUMAN
LQDFRVVAQGVGIPEDSI	27.14	1942.02	18	0.6	972.012	32.66	173540	10897			sp|P02760|AMBP_HUMAN
DTGTGAEQLGGGGGYWAVV	26.96	1793.82	19	3.8	897.918	21.28	45589	5719			sp|Q96PQ0|SORC2_HUMAN
YRGGGGGGSAGGGS	26.94	1095.47	14	1.1	548.741	24.48	45993	7095			sp|P31277|HXD11_HUMAN
KLHVDPENF	26.76	1097.55	9	2.2	549.782	25.24	7741.2	7492			sp|P69891|HBG1_HUMAN, sp|P02042|HBD_HUMAN, sp|P69892|HBG2_HUMAN, sp|P02100|HBE_HUMAN, sp|P68871|HBB_HUMAN
DLQVGQVELGGGPGAGSLQPLAL	26.75	2175.15	23	-1.4	1088.58	34.77	0	11874			sp|P01308|INS_HUMAN
FVQPPTKIC(+57.02)VGC(+57.02)PRDIPTNSPELEETL	26.62	3096.53	27	-0.1	1033.18	31.5	5373500	10284	Carbamidomethylation	C9:Carbamidomethylation:1000.00;C12:Carbamidomethylation:1000.00	sp|P01042|KNG1_HUMAN
EAAAAVVAAAAAAAAAAAAANANAST	26.54	2111.06	26	1.8	1056.54	35	0	11974			sp|O75400|PR40A_HUMAN
NQSPVDQGATGASQGLLDRKEVLGGVIAGG	26.53	2893.49	30	0.4	965.501	31.16	624450	10125			sp|P18827|SDC1_HUMAN
PSLSALRSSKHSGGGGGGGGGGGADPAWTSALS	26.52	2895.39	33	3.8	966.136	31.29	282750	10213			sp|Q96F45|ZN503_HUMAN
DSVPTVRQAVKELQV	26.38	1667.92	15	1.8	834.966	31.24	0	10189			sp|P19320|VCAM1_HUMAN
PEPPVSGEM(+15.99)DDN(+.98)SLSPEAC(+57.02)YEC(+57.02)KIN(+.98)GYPKRG	26.32	3513.5	31	0.5	879.38	26.12	808520	7802	Oxidation (M); Deamidation (NQ); Carbamidomethylation	M9:Oxidation (M):1000.00;N12:Deamidation (NQ):1000.00;C19:Carbamidomethylation:1000.00;C22:Carbamidomethylation:1000.00;N25:Deamidation (NQ):1000.00	sp|P35555|FBN1_HUMAN
GPGLAPPPLRLP	26.28	1183.71	12	1.2	592.86	32.53	0	10845			sp|P09758|TACD2_HUMAN
TAAGGGGGPGGGGGGGPGGGGGPGGGGGSLYS	26.24	2256.97	32	6.1	1129.5	17.79	522350	4479			sp|Q9H461|FZD8_HUMAN
N(+.98)ATDPDSLQ	26.2	960.404	9	-1.3	481.207	22.19	59088	6141	Deamidation (NQ)	N1:Deamidation (NQ):48.38	sp|P55290|CAD13_HUMAN
GVPPPPPLPPPPPIKGPFPPPPPLPLA	26.18	2679.56	27	-0.4	1340.78	34.3	30129	11713			sp|Q9Y613|FHOD1_HUMAN
GGGPASAGGGGGGGGGGGGGGAAGAGGA	26.09	1768.75	28	7.5	885.384	15.3	0	3390			sp|O75444|MAF_HUMAN
YDRSDIDAVY	26.04	1215.54	10	0.4	608.776	26.37	0	7959			sp|P14543|NID1_HUMAN

### Sheet: Method D_Wheat
PEAKS Assigned Peptide Sequence	Manually Corrected Peptide Sequence	-10lgP	Mass	Length	ppm	m/z	RT	Area	Scan	PTM	AScore	Included in Final Dataset	Accession
VRVPVPQLQPQNPSQQQPQEQVPL		50.66	2733.46	24	-4.9	1367.72	31.5	301000	10303			Y	sp|P04721|GDA1_WHEAT, sp|P04725|GDA5_WHEAT, sp|P18573|GDA9_WHEAT, sp|P04723|GDA3_WHEAT, tr|I0IT65|I0IT65_WHEAT, tr|J7HT09|J7HT09_WHEAT, tr|A0A0K2QJX7|A0A0K2QJX7_WHEAT, tr|A7LHC3|A7LHC3_9POAL, tr|A7LHC8|A7LHC8_9POAL, tr|A0A0K2QJT3|A0A0K2QJT3_WHEAT, tr|A0A0E3UQV1|A0A0E3UQV1_WHEAT, tr|Q9M4M6|Q9M4M6_WHEAT, tr|A0A0K2QJ92|A0A0K2QJ92_WHEAT, tr|A0A060N3B9|A0A060N3B9_WHEAT, tr|K7X1F5|K7X1F5_WHEAT, tr|R9XSX7|R9XSX7_WHEAT, tr|X2KWL3|X2KWL3_WHEAT, tr|K7XE64|K7XE64_WHEAT, tr|X2KWE1|X2KWE1_WHEAT, tr|K7XRA8|K7XRA8_WHEAT, tr|K7XE85|K7XE85_WHEAT, tr|A5JSA9|A5JSA9_WHEAT, tr|A5JSB8|A5JSB8_WHEAT, tr|R9XV48|R9XV48_WHEAT, tr|Q9M4M0|Q9M4M0_WHEAT, tr|A0A1K0ITF2|A0A1K0ITF2_WHEAT, tr|Q41533|Q41533_WHEAT, tr|K7XR49|K7XR49_WHEAT, tr|R9XW91|R9XW91_WHEAT, tr|A0A0E3UQU8|A0A0E3UQU8_WHEAT, tr|J7I021|J7I021_WHEAT, tr|A5JSA4|A5JSA4_WHEAT, tr|A0A1K0K0P5|A0A1K0K0P5_WHEAT, tr|B2ZRD3|B2ZRD3_WHEAT, tr|A0A1K0JSA4|A0A1K0JSA4_WHEAT, tr|K7X1F1|K7X1F1_WHEAT, tr|A0A0E3Z5V5|A0A0E3Z5V5_WHEAT, tr|D2T2K3|D2T2K3_WHEAT, tr|A0A1K0J4W5|A0A1K0J4W5_WHEAT, tr|A0A0K2QJ89|A0A0K2QJ89_WHEAT, tr|A0A0E3Z581|A0A0E3Z581_WHEAT, tr|A0A0E3Z527|A0A0E3Z527_WHEAT, tr|K7X0Q3|K7X0Q3_WHEAT, tr|K7XE82|K7XE82_WHEAT, tr|R4V9J2|R4V9J2_WHEAT, tr|K7XR67|K7XR67_WHEAT, tr|K7X0S2|K7X0S2_WHEAT, tr|A5JSB3|A5JSB3_WHEAT, tr|Q9M4M3|Q9M4M3_WHEAT, tr|A0A0E3UQU4|A0A0E3UQU4_WHEAT, tr|A0A1K0IT13|A0A1K0IT13_WHEAT, tr|A0A0E3UR64|A0A0E3UR64_WHEAT, tr|Q9M4M1|Q9M4M1_WHEAT, tr|A0A0E3Z6N1|A0A0E3Z6N1_WHEAT, tr|H6VLP7|H6VLP7_WHEAT, tr|A0A1K0ISZ5|A0A1K0ISZ5_WHEAT, tr|A0A1K0ISW8|A0A1K0ISW8_WHEAT, tr|K7WUZ4|K7WUZ4_WHEAT, tr|Q9M4M2|Q9M4M2_WHEAT, tr|R9XUM3|R9XUM3_WHEAT, tr|A0A0E3UR72|A0A0E3UR72_WHEAT, tr|X2L2H1|X2L2H1_WHEAT, tr|I0IT60|I0IT60_WHEAT, tr|K7XRC1|K7XRC1_WHEAT, tr|A0A0K2QJU7|A0A0K2QJU7_WHEAT, tr|K7WV53|K7WV53_WHEAT, tr|A0A023WHQ9|A0A023WHQ9_WHEAT, tr|A0A0E3UR75|A0A0E3UR75_WHEAT, tr|K7XRC7|K7XRC7_WHEAT, tr|A5JSB0|A5JSB0_WHEAT, tr|K7WV57|K7WV57_WHEAT, tr|K7XR61|K7XR61_WHEAT, tr|R9XUP2|R9XUP2_WHEAT, tr|A0A1K0J4U7|A0A1K0J4U7_WHEAT, tr|A0A1K0JNF2|A0A1K0JNF2_WHEAT, tr|R9XUQ0|R9XUQ0_WHEAT, tr|A0A023WGX2|A0A023WGX2_WHEAT, tr|A0A2P1H6A2|A0A2P1H6A2_WHEAT, tr|A7LHB5|A7LHB5_WHEAT, tr|K7X1J5|K7X1J5_WHEAT, tr|J7HSS3|J7HSS3_WHEAT, tr|Q9M4L6|Q9M4L6_WHEAT, tr|K7WV47|K7WV47_WHEAT, tr|K7XEB0|K7XEB0_WHEAT, tr|A0A1K0ISY9|A0A1K0ISY9_WHEAT, tr|Q3S4V8|Q3S4V8_WHEAT, tr|A0A1K0ITA3|A0A1K0ITA3_WHEAT, tr|A0A1K0K0N7|A0A1K0K0N7_WHEAT, tr|A0A0E3Z7H3|A0A0E3Z7H3_WHEAT, tr|K7X1G2|K7X1G2_WHEAT, tr|A0A0K2QJ82|A0A0K2QJ82_WHEAT, tr|I0IT58|I0IT58_WHEAT, tr|A0A0E3UR70|A0A0E3UR70_WHEAT, tr|A0A2P1H695|A0A2P1H695_WHEAT, tr|R9XV34|R9XV34_WHEAT, tr|F4YT74|F4YT74_WHEAT, tr|A0A1K0IT72|A0A1K0IT72_WHEAT, tr|R9XV26|R9XV26_WHEAT, tr|A0A1K0JS72|A0A1K0JS72_WHEAT, tr|K7X1I3|K7X1I3_WHEAT, tr|A7LHB1|A7LHB1_WHEAT, tr|R9XV30|R9XV30_WHEAT, tr|Q9M4L7|Q9M4L7_WHEAT, tr|A0A0E3Z5V9|A0A0E3Z5V9_WHEAT, tr|Q1WA40|Q1WA40_WHEAT, tr|A0A1K0JND6|A0A1K0JND6_WHEAT, tr|K7XR55|K7XR55_WHEAT, tr|A0A023WHR4|A0A023WHR4_WHEAT, tr|R9XSV1|R9XSV1_WHEAT, tr|A0A1K0ITH3|A0A1K0ITH3_WHEAT, tr|A0A0E3Z521|A0A0E3Z521_WHEAT, tr|Q41545|Q41545_WHEAT, tr|K7XR89|K7XR89_WHEAT, tr|A7LHB3|A7LHB3_WHEAT, tr|K7X0I8|K7X0I8_WHEAT, tr|A7LHB6|A7LHB6_WHEAT, tr|A0A0E3Z5V1|A0A0E3Z5V1_WHEAT, tr|K7X0I0|K7X0I0_WHEAT, tr|R9XV39|R9XV39_WHEAT, tr|R9XU90|R9XU90_WHEAT, tr|R9XSU5|R9XSU5_WHEAT, tr|D0UTY3|D0UTY3_WHEAT, tr|A0A0K2QJD9|A0A0K2QJD9_WHEAT, tr|A5JSB2|A5JSB2_WHEAT, tr|A0A0K2QJJ9|A0A0K2QJJ9_WHEAT, tr|A0A1W6C2K0|A0A1W6C2K0_WHEAT, tr|A0A0K2QJE4|A0A0K2QJE4_WHEAT, tr|R9XSX0|R9XSX0_WHEAT, tr|A0A0K2QJJ1|A0A0K2QJJ1_WHEAT, tr|A5JSA6|A5JSA6_WHEAT, tr|K7WV20|K7WV20_WHEAT, tr|R9XW87|R9XW87_WHEAT, tr|A0A1K0J4W8|A0A1K0J4W8_WHEAT, tr|A0A1K0J4U0|A0A1K0J4U0_WHEAT, tr|Q41509|Q41509_WHEAT, tr|A0A0K2QJ84|A0A0K2QJ84_WHEAT, tr|A0A1K0JNC7|A0A1K0JNC7_WHEAT, tr|A0A0E3Z522|A0A0E3Z522_WHEAT, tr|K7WV06|K7WV06_WHEAT, tr|Q3S4V7|Q3S4V7_WHEAT, tr|K7XE68|K7XE68_WHEAT, tr|X2L2G8|X2L2G8_WHEAT, tr|A0A0E3Z506|A0A0E3Z506_WHEAT, tr|A0A0E3Z5W4|A0A0E3Z5W4_WHEAT, tr|R9XU85|R9XU85_WHEAT, tr|K7X1J9|K7X1J9_WHEAT, tr|A0A1K0IT79|A0A1K0IT79_WHEAT, tr|A7LHB2|A7LHB2_WHEAT, tr|A0A0E3Z589|A0A0E3Z589_WHEAT, tr|A0A0E3Z5U5|A0A0E3Z5U5_WHEAT, tr|R9XU81|R9XU81_WHEAT, tr|A0A1K0JS80|A0A1K0JS80_WHEAT, tr|R9XU74|R9XU74_WHEAT, tr|K7WV01|K7WV01_WHEAT, tr|R9XUN7|R9XUN7_WHEAT, tr|A0A0E3Z6M2|A0A0E3Z6M2_WHEAT, tr|A7LHC6|A7LHC6_9POAL, tr|A7LHC9|A7LHC9_9POAL, tr|A7LHC7|A7LHC7_9POAL, tr|A7LHC4|A7LHC4_9POAL, tr|A0A2R2Y407|A0A2R2Y407_WHEAT, tr|A0A0E3Z6M6|A0A0E3Z6M6_WHEAT, tr|J7HWD3|J7HWD3_WHEAT, tr|R9XW94|R9XW94_WHEAT, tr|B2ZRD0|B2ZRD0_WHEAT, tr|I0IT56|I0IT56_WHEAT, tr|A0A2R2Y441|A0A2R2Y441_WHEAT, tr|R9XW73|R9XW73_WHEAT, tr|A0A2R2Y432|A0A2R2Y432_WHEAT, tr|Q306G0|Q306G0_WHEAT, tr|A0A0K2QJB6|A0A0K2QJB6_WHEAT, tr|I0IT59|I0IT59_WHEAT, tr|I0IT63|I0IT63_WHEAT, tr|A0A2R2Y425|A0A2R2Y425_WHEAT, tr|K7XE59|K7XE59_WHEAT, tr|I0IT57|I0IT57_WHEAT, tr|K7XR81|K7XR81_WHEAT, tr|I0IT55|I0IT55_WHEAT, tr|I0IT53|I0IT53_WHEAT, tr|Q1WA39|Q1WA39_WHEAT, tr|A0A1K0JNG6|A0A1K0JNG6_WHEAT, tr|A0A1D6DLY4|A0A1D6DLY4_WHEAT, tr|A0A0K2QJY8|A0A0K2QJY8_WHEAT, tr|A0A0K2QJB4|A0A0K2QJB4_WHEAT, tr|A0A2R2Y406|A0A2R2Y406_WHEAT
GQQQPFPPQQPYPQPQPFPS		49.65	2292.1	20	0.4	1147.05	32.21	465000	10714			Y	sp|P04722|GDA2_WHEAT, sp|P04721|GDA1_WHEAT, sp|P18573|GDA9_WHEAT, sp|P02863|GDA0_WHEAT, tr|K7XRA1|K7XRA1_WHEAT, tr|J7HT09|J7HT09_WHEAT, tr|A0A0K2QJX7|A0A0K2QJX7_WHEAT, tr|A7LHC8|A7LHC8_9POAL, tr|A0A0K2QJT3|A0A0K2QJT3_WHEAT, tr|A0A0E3Z7F7|A0A0E3Z7F7_WHEAT, tr|A0A1K0JNE4|A0A1K0JNE4_WHEAT, tr|A0A0E3UQV1|A0A0E3UQV1_WHEAT, tr|A0A0K2QJ92|A0A0K2QJ92_WHEAT, tr|A0A060N3B9|A0A060N3B9_WHEAT, tr|J7HZV4|J7HZV4_WHEAT, tr|K7X1F5|K7X1F5_WHEAT, tr|A0A0E3Z511|A0A0E3Z511_WHEAT, tr|R9XSX7|R9XSX7_WHEAT, tr|K7XE64|K7XE64_WHEAT, tr|K7XE85|K7XE85_WHEAT, tr|A5JSA9|A5JSA9_WHEAT, tr|A0A455QQ33|A0A455QQ33_WHEAT, tr|A0A0K2QJF4|A0A0K2QJF4_WHEAT, tr|A0A023WGB8|A0A023WGB8_WHEAT, tr|B2ZRD1|B2ZRD1_WHEAT, tr|Q9M4M0|Q9M4M0_WHEAT, tr|A0A0K2QJA2|A0A0K2QJA2_WHEAT, tr|A0A1K0ITF2|A0A1K0ITF2_WHEAT, tr|Q41533|Q41533_WHEAT, tr|K7XR49|K7XR49_WHEAT, tr|A0A1K0K0P5|A0A1K0K0P5_WHEAT, tr|B2ZRD3|B2ZRD3_WHEAT, tr|A0A1K0JSA4|A0A1K0JSA4_WHEAT, tr|K7X1F1|K7X1F1_WHEAT, tr|A0A1K0J4W5|A0A1K0J4W5_WHEAT, tr|A0A0K2QJ89|A0A0K2QJ89_WHEAT, tr|A0A1K0ITF9|A0A1K0ITF9_WHEAT, tr|K7X0Q3|K7X0Q3_WHEAT, tr|B2ZRD2|B2ZRD2_WHEAT, tr|J7HZV9|J7HZV9_WHEAT, tr|K7XE82|K7XE82_WHEAT, tr|A0A0E3UQV3|A0A0E3UQV3_WHEAT, tr|R4V9J2|R4V9J2_WHEAT, tr|K7XR67|K7XR67_WHEAT, tr|A5JSB3|A5JSB3_WHEAT, tr|K7WV37|K7WV37_WHEAT, tr|A0A0K0VHI4|A0A0K0VHI4_WHEAT, tr|A0A1K0IT13|A0A1K0IT13_WHEAT, tr|A0A1K0ISY6|A0A1K0ISY6_WHEAT, tr|A0A0E3UR64|A0A0E3UR64_WHEAT, tr|A0A1K0K0Q0|A0A1K0K0Q0_WHEAT, tr|Q9M4M1|Q9M4M1_WHEAT, tr|Q9M4L9|Q9M4L9_WHEAT, tr|A0A0K2QJB3|A0A0K2QJB3_WHEAT, tr|H6VLP7|H6VLP7_WHEAT, tr|A5JSA5|A5JSA5_WHEAT, tr|K7X1I9|K7X1I9_WHEAT, tr|A0A0E3UQU0|A0A0E3UQU0_WHEAT, tr|A0A1K0ISW8|A0A1K0ISW8_WHEAT, tr|Q9M4M2|Q9M4M2_WHEAT, tr|R9XUM3|R9XUM3_WHEAT, tr|A0A0K2QJU3|A0A0K2QJU3_WHEAT, tr|A0A0K2QJU7|A0A0K2QJU7_WHEAT, tr|A0A023WHQ9|A0A023WHQ9_WHEAT, tr|A0A0E3UR75|A0A0E3UR75_WHEAT, tr|K7XRC7|K7XRC7_WHEAT, tr|Q9M4M4|Q9M4M4_WHEAT, tr|A5JSB0|A5JSB0_WHEAT, tr|K7WV57|K7WV57_WHEAT, tr|A0A1K0JS64|A0A1K0JS64_WHEAT, tr|Q9M4M5|Q9M4M5_WHEAT, tr|Q9S8X2|Q9S8X2_WHEAT, tr|R9XUP2|R9XUP2_WHEAT, tr|A0A1K0J4U7|A0A1K0J4U7_WHEAT, tr|R9XU77|R9XU77_WHEAT, tr|X2KVI4|X2KVI4_WHEAT, tr|A0A1K0ISX1|A0A1K0ISX1_WHEAT, tr|A0A2P1H6A2|A0A2P1H6A2_WHEAT, tr|A7LHB5|A7LHB5_WHEAT, tr|Q53WW7|Q53WW7_WHEAT, tr|A0A0E3UR73|A0A0E3UR73_WHEAT, tr|J7HSR5|J7HSR5_WHEAT, tr|Q9M4L6|Q9M4L6_WHEAT, tr|A0A023WHE7|A0A023WHE7_WHEAT, tr|K7WV47|K7WV47_WHEAT, tr|Q3S4V8|Q3S4V8_WHEAT, tr|A0A1K0ITA3|A0A1K0ITA3_WHEAT, tr|A0A1K0K0N7|A0A1K0K0N7_WHEAT, tr|A0A0E3Z7H3|A0A0E3Z7H3_WHEAT, tr|A0A1K0IT85|A0A1K0IT85_WHEAT, tr|A7LHB4|A7LHB4_WHEAT, tr|A0A2P1H695|A0A2P1H695_WHEAT, tr|A0A0E3Z6L3|A0A0E3Z6L3_WHEAT, tr|A0A1K0IT72|A0A1K0IT72_WHEAT, tr|A0A1K0JS72|A0A1K0JS72_WHEAT, tr|K7X1I3|K7X1I3_WHEAT, tr|A7LHB1|A7LHB1_WHEAT, tr|R9XV30|R9XV30_WHEAT, tr|Q9M4L7|Q9M4L7_WHEAT, tr|A0A0E3Z5V9|A0A0E3Z5V9_WHEAT, tr|A0A1K0JND6|A0A1K0JND6_WHEAT, tr|K7XR55|K7XR55_WHEAT, tr|A0A023WHR4|A0A023WHR4_WHEAT, tr|R9XSV1|R9XSV1_WHEAT, tr|R9XSV7|R9XSV7_WHEAT, tr|A0A0K2QJD3|A0A0K2QJD3_WHEAT, tr|K7XR89|K7XR89_WHEAT, tr|A7LHB3|A7LHB3_WHEAT, tr|R4VEK6|R4VEK6_WHEAT, tr|K7X0R1|K7X0R1_WHEAT, tr|K7X0I8|K7X0I8_WHEAT, tr|A0A0E3Z5V1|A0A0E3Z5V1_WHEAT, tr|K7X0I0|K7X0I0_WHEAT, tr|R9XV39|R9XV39_WHEAT, tr|A0A023WGX6|A0A023WGX6_WHEAT, tr|J7I030|J7I030_WHEAT, tr|A0A0K2QJJ9|A0A0K2QJJ9_WHEAT, tr|A0A1K0K0N0|A0A1K0K0N0_WHEAT, tr|A0A0K2QJK1|A0A0K2QJK1_WHEAT, tr|A0A1W6C2K0|A0A1W6C2K0_WHEAT, tr|A0A0K2QJE4|A0A0K2QJE4_WHEAT, tr|K7XEB5|K7XEB5_WHEAT, tr|A0A1K0IT12|A0A1K0IT12_WHEAT, tr|A0A0K2QJJ1|A0A0K2QJJ1_WHEAT, tr|A5JSA6|A5JSA6_WHEAT, tr|K7WV20|K7WV20_WHEAT, tr|A0A1K0J4U0|A0A1K0J4U0_WHEAT, tr|Q41509|Q41509_WHEAT, tr|A0A0K2QJ84|A0A0K2QJ84_WHEAT, tr|A0A1K0JNC7|A0A1K0JNC7_WHEAT, tr|A0A1K0J4S9|A0A1K0J4S9_WHEAT, tr|A0A0E3Z522|A0A0E3Z522_WHEAT, tr|R9XW84|R9XW84_WHEAT, tr|Q3S4V7|Q3S4V7_WHEAT, tr|A0A455QTH1|A0A455QTH1_WHEAT, tr|K7XE68|K7XE68_WHEAT, tr|X2L2G8|X2L2G8_WHEAT, tr|A5JSB5|A5JSB5_WHEAT, tr|R9XSU2|R9XSU2_WHEAT, tr|A0A0K2QJC3|A0A0K2QJC3_WHEAT, tr|A0A1K0J4V2|A0A1K0J4V2_WHEAT, tr|A0A0E3Z506|A0A0E3Z506_WHEAT, tr|Q41530|Q41530_WHEAT, tr|A0A1K0ISY1|A0A1K0ISY1_WHEAT, tr|A0A455QS89|A0A455QS89_WHEAT, tr|A5JSA8|A5JSA8_WHEAT, tr|R9XU85|R9XU85_WHEAT, tr|A5JSB6|A5JSB6_WHEAT, tr|A0A1K0IT79|A0A1K0IT79_WHEAT, tr|A7LHB2|A7LHB2_WHEAT, tr|A0A0E3Z589|A0A0E3Z589_WHEAT, tr|K7X0R6|K7X0R6_WHEAT, tr|A0A0K2QJY1|A0A0K2QJY1_WHEAT, tr|A0A0E3Z5U5|A0A0E3Z5U5_WHEAT, tr|R9XU81|R9XU81_WHEAT, tr|A0A1K0JS80|A0A1K0JS80_WHEAT, tr|A0A0K2QJD8|A0A0K2QJD8_WHEAT, tr|J7I026|J7I026_WHEAT, tr|R9XU74|R9XU74_WHEAT, tr|K7WV01|K7WV01_WHEAT, tr|R9XUN7|R9XUN7_WHEAT, tr|A0A0E3Z6M2|A0A0E3Z6M2_WHEAT, tr|A7LHC9|A7LHC9_9POAL, tr|A7LHC4|A7LHC4_9POAL, tr|A0A0E3Z6M6|A0A0E3Z6M6_WHEAT, tr|A0A0K2QJC6|A0A0K2QJC6_WHEAT, tr|J7HWD3|J7HWD3_WHEAT, tr|A0A2R2Y404|A0A2R2Y404_WHEAT, tr|B2ZRD0|B2ZRD0_WHEAT, tr|I0IT64|I0IT64_WHEAT, tr|A0A0K2QJY6|A0A0K2QJY6_WHEAT, tr|A0A0E3Z5U1|A0A0E3Z5U1_WHEAT, tr|A0A2R2Y432|A0A2R2Y432_WHEAT, tr|Q306G0|Q306G0_WHEAT, tr|I0IT62|I0IT62_WHEAT, tr|A0A0K2QJB6|A0A0K2QJB6_WHEAT, tr|A0A0E3Z7G8|A0A0E3Z7G8_WHEAT, tr|I0IT63|I0IT63_WHEAT, tr|K7XE59|K7XE59_WHEAT, tr|Q1WA39|Q1WA39_WHEAT, tr|A0A1K0JNG6|A0A1K0JNG6_WHEAT, tr|X2KVH9|X2KVH9_WHEAT, tr|A0A0K2QJB4|A0A0K2QJB4_WHEAT, tr|A0A2R2Y406|A0A2R2Y406_WHEAT
QLQPFPQPQLPYPQPQLPYPQPQP		47.6	2825.45	24	1.7	1413.73	33.79	0	11466			Y	sp|P04724|GDA4_WHEAT, tr|J7HT09|J7HT09_WHEAT, tr|J7HZW3|J7HZW3_WHEAT, tr|K7WUY9|K7WUY9_WHEAT, tr|A0A0E3Z573|A0A0E3Z573_WHEAT, tr|R9XSX7|R9XSX7_WHEAT, tr|Q306F9|Q306F9_WHEAT, tr|X2KWL1|X2KWL1_WHEAT, tr|R9XV20|R9XV20_WHEAT, tr|K7XR49|K7XR49_WHEAT, tr|K7XE90|K7XE90_WHEAT, tr|A7LHB7|A7LHB7_WHEAT, tr|A0A1K0IT05|A0A1K0IT05_WHEAT, tr|A0A0E3Z581|A0A0E3Z581_WHEAT, tr|K7X0Q3|K7X0Q3_WHEAT, tr|A5JSB7|A5JSB7_WHEAT, tr|A7LHB0|A7LHB0_WHEAT, tr|A0A0E3UQU4|A0A0E3UQU4_WHEAT, tr|A0A0E3Z6N1|A0A0E3Z6N1_WHEAT, tr|R9XUN1|R9XUN1_WHEAT, tr|K7XRC1|K7XRC1_WHEAT, tr|K7WV53|K7WV53_WHEAT, tr|A0A1K0JS97|A0A1K0JS97_WHEAT, tr|A0A023WGG0|A0A023WGG0_WHEAT, tr|R9XUQ0|R9XUQ0_WHEAT, tr|A0A0E3UR68|A0A0E3UR68_WHEAT, tr|A0A0K2QJW8|A0A0K2QJW8_WHEAT, tr|A0A0E3Z7H3|A0A0E3Z7H3_WHEAT, tr|A0A0E3UR70|A0A0E3UR70_WHEAT, tr|R9XV34|R9XV34_WHEAT, tr|R9XV26|R9XV26_WHEAT, tr|R9XV30|R9XV30_WHEAT, tr|R9XSV1|R9XSV1_WHEAT, tr|A0A1K0ITH3|A0A1K0ITH3_WHEAT, tr|K7XR89|K7XR89_WHEAT, tr|A7LHB6|A7LHB6_WHEAT, tr|A0A0E3Z5V1|A0A0E3Z5V1_WHEAT, tr|K7X0I0|K7X0I0_WHEAT, tr|A0A1K0IT98|A0A1K0IT98_WHEAT, tr|D0UTY3|D0UTY3_WHEAT, tr|A0A0K2QJE4|A0A0K2QJE4_WHEAT, tr|A0A0K2QJ98|A0A0K2QJ98_WHEAT, tr|A0A0E3UR66|A0A0E3UR66_WHEAT, tr|J7HT18|J7HT18_WHEAT, tr|A0A1K0J4W8|A0A1K0J4W8_WHEAT, tr|J7HSR9|J7HSR9_WHEAT, tr|R9XU85|R9XU85_WHEAT, tr|A0A0E3Z576|A0A0E3Z576_WHEAT, tr|A7LHB2|A7LHB2_WHEAT, tr|A0A1K0IT04|A0A1K0IT04_WHEAT, tr|A0A0E3Z5U5|A0A0E3Z5U5_WHEAT, tr|R9XU81|R9XU81_WHEAT, tr|R9XV51|R9XV51_WHEAT, tr|R9XUN7|R9XUN7_WHEAT, tr|A0A0E3Z516|A0A0E3Z516_WHEAT, tr|K7X1K5|K7X1K5_WHEAT, tr|A7LHD0|A7LHD0_9POAL, tr|A7LHC4|A7LHC4_9POAL, tr|A0A2R2Y407|A0A2R2Y407_WHEAT, tr|R9XW94|R9XW94_WHEAT, tr|R9XW73|R9XW73_WHEAT, tr|D0UTY2|D0UTY2_WHEAT, tr|K7XR81|K7XR81_WHEAT, tr|H6VLP5|H6VLP5_WHEAT, tr|A0A1K0K0R0|A0A1K0K0R0_WHEAT, tr|A0A2R2Y406|A0A2R2Y406_WHEAT
FLGQQQPFPPQQPYPQPQPFPS		46.12	2552.25	22	4	1277.13	33.52	0	11337			Y	sp|P04721|GDA1_WHEAT, sp|P02863|GDA0_WHEAT, tr|A0A0K2QJX7|A0A0K2QJX7_WHEAT, tr|A0A0E3Z7F7|A0A0E3Z7F7_WHEAT, tr|A0A1K0JNE4|A0A1K0JNE4_WHEAT, tr|A0A0E3UQV1|A0A0E3UQV1_WHEAT, tr|A0A060N3B9|A0A060N3B9_WHEAT, tr|A0A0E3Z511|A0A0E3Z511_WHEAT, tr|K7XE85|K7XE85_WHEAT, tr|A0A0K2QJF4|A0A0K2QJF4_WHEAT, tr|A0A023WGB8|A0A023WGB8_WHEAT, tr|Q9M4M0|Q9M4M0_WHEAT, tr|A0A0K2QJA2|A0A0K2QJA2_WHEAT, tr|A0A1K0ITF2|A0A1K0ITF2_WHEAT, tr|Q41533|Q41533_WHEAT, tr|A0A1K0K0P5|A0A1K0K0P5_WHEAT, tr|B2ZRD3|B2ZRD3_WHEAT, tr|B2ZRD2|B2ZRD2_WHEAT, tr|K7XE82|K7XE82_WHEAT, tr|R4V9J2|R4V9J2_WHEAT, tr|A5JSB3|A5JSB3_WHEAT, tr|A0A0E3UR64|A0A0E3UR64_WHEAT, tr|Q9M4M1|Q9M4M1_WHEAT, tr|Q9M4L9|Q9M4L9_WHEAT, tr|A5JSA5|A5JSA5_WHEAT, tr|A0A0E3UQU0|A0A0E3UQU0_WHEAT, tr|A0A1K0ISW8|A0A1K0ISW8_WHEAT, tr|Q9M4M2|Q9M4M2_WHEAT, tr|R9XUM3|R9XUM3_WHEAT, tr|A0A023WHQ9|A0A023WHQ9_WHEAT, tr|A5JSB0|A5JSB0_WHEAT, tr|A0A1K0JS64|A0A1K0JS64_WHEAT, tr|Q9M4M5|Q9M4M5_WHEAT, tr|R9XUP2|R9XUP2_WHEAT, tr|A0A1K0J4U7|A0A1K0J4U7_WHEAT, tr|R9XU77|R9XU77_WHEAT, tr|X2KVI4|X2KVI4_WHEAT, tr|A0A1K0ISX1|A0A1K0ISX1_WHEAT, tr|Q53WW7|Q53WW7_WHEAT, tr|A0A0E3UR73|A0A0E3UR73_WHEAT, tr|A0A023WHE7|A0A023WHE7_WHEAT, tr|A0A1K0K0N7|A0A1K0K0N7_WHEAT, tr|A0A0E3Z6L3|A0A0E3Z6L3_WHEAT, tr|A0A1K0IT72|A0A1K0IT72_WHEAT, tr|A0A1K0JS72|A0A1K0JS72_WHEAT, tr|A7LHB1|A7LHB1_WHEAT, tr|Q9M4L7|Q9M4L7_WHEAT, tr|A0A1K0JND6|A0A1K0JND6_WHEAT, tr|A0A023WHR4|A0A023WHR4_WHEAT, tr|R9XSV7|R9XSV7_WHEAT, tr|A0A0K2QJD3|A0A0K2QJD3_WHEAT, tr|R4VEK6|R4VEK6_WHEAT, tr|K7X0R1|K7X0R1_WHEAT, tr|R9XV39|R9XV39_WHEAT, tr|A0A023WGX6|A0A023WGX6_WHEAT, tr|J7I030|J7I030_WHEAT, tr|A0A1K0K0N0|A0A1K0K0N0_WHEAT, tr|K7XEB5|K7XEB5_WHEAT, tr|K7WV20|K7WV20_WHEAT, tr|A0A1K0J4U0|A0A1K0J4U0_WHEAT, tr|Q41509|Q41509_WHEAT, tr|A0A1K0JNC7|A0A1K0JNC7_WHEAT, tr|A0A1K0J4S9|A0A1K0J4S9_WHEAT, tr|R9XW84|R9XW84_WHEAT, tr|Q3S4V7|Q3S4V7_WHEAT, tr|R9XSU2|R9XSU2_WHEAT, tr|A0A0K2QJC3|A0A0K2QJC3_WHEAT, tr|A0A0E3Z506|A0A0E3Z506_WHEAT, tr|Q41530|Q41530_WHEAT, tr|A0A1K0ISY1|A0A1K0ISY1_WHEAT, tr|A5JSB6|A5JSB6_WHEAT, tr|A0A1K0IT79|A0A1K0IT79_WHEAT, tr|K7X0R6|K7X0R6_WHEAT, tr|A0A0K2QJY1|A0A0K2QJY1_WHEAT, tr|A0A1K0JS80|A0A1K0JS80_WHEAT, tr|A0A0K2QJD8|A0A0K2QJD8_WHEAT, tr|A0A0E3Z6M2|A0A0E3Z6M2_WHEAT, tr|A7LHC9|A7LHC9_9POAL, tr|A0A0E3Z6M6|A0A0E3Z6M6_WHEAT, tr|A0A0K2QJC6|A0A0K2QJC6_WHEAT, tr|B2ZRD0|B2ZRD0_WHEAT, tr|I0IT64|I0IT64_WHEAT, tr|A0A0K2QJY6|A0A0K2QJY6_WHEAT, tr|Q306G0|Q306G0_WHEAT, tr|A0A0E3Z7G8|A0A0E3Z7G8_WHEAT, tr|I0IT63|I0IT63_WHEAT, tr|X2KVH9|X2KVH9_WHEAT
QLQPFPQPQPFPPQLPYPQP		44.3	2343.21	20	0.3	1172.61	33.92	180000	11485			Y	sp|P04725|GDA5_WHEAT, sp|P04726|GDA6_WHEAT, tr|A0A1W6C2K1|A0A1W6C2K1_WHEAT, tr|X2KWE1|X2KWE1_WHEAT, tr|A5JSA9|A5JSA9_WHEAT, tr|J7HT14|J7HT14_WHEAT, tr|A5JSB8|A5JSB8_WHEAT, tr|A5JSA4|A5JSA4_WHEAT, tr|A0A023WGF7|A0A023WGF7_WHEAT, tr|A0A0E3UQU0|A0A0E3UQU0_WHEAT, tr|A0A1K0ITG7|A0A1K0ITG7_WHEAT, tr|A0A1K0JNF2|A0A1K0JNF2_WHEAT, tr|F4YT75|F4YT75_WHEAT, tr|A0A1K0ISY9|A0A1K0ISY9_WHEAT, tr|A0A0K2QJ82|A0A0K2QJ82_WHEAT, tr|R9XUP7|R9XUP7_WHEAT, tr|F4YT74|F4YT74_WHEAT, tr|Q1WA40|Q1WA40_WHEAT, tr|R9XU90|R9XU90_WHEAT, tr|R9XSU5|R9XSU5_WHEAT, tr|A5JSB2|A5JSB2_WHEAT, tr|R9XW80|R9XW80_WHEAT, tr|R9XUM8|R9XUM8_WHEAT, tr|A0A0E3Z5W4|A0A0E3Z5W4_WHEAT, tr|K7X1J9|K7X1J9_WHEAT, tr|A7LHC5|A7LHC5_9POAL, tr|A0A2R2Y441|A0A2R2Y441_WHEAT, tr|A0A1D6DLY4|A0A1D6DLY4_WHEAT, tr|A0A0K2QJY8|A0A0K2QJY8_WHEAT
QPQLFPQPQPFPPQLPYPQPQ		43.54	2471.26	21	-0.6	1236.63	34.3	421000	11492			Y	tr|A0A0K2QJC8|A0A0K2QJC8_WHEAT, tr|A0A0K2QJ96|A0A0K2QJ96_WHEAT, tr|A0A0K2QJ85|A0A0K2QJ85_WHEAT, tr|I0IT52|I0IT52_WHEAT, tr|I0IT51|I0IT51_WHEAT, tr|A0A2R2Y424|A0A2R2Y424_WHEAT
QLQPFPQPQPFPPQLPYPQPQ		37.73	2471.26	21	3.5	1236.64	33.51	421000	11330			Y	sp|P04725|GDA5_WHEAT, tr|X2KWE1|X2KWE1_WHEAT, tr|A5JSA9|A5JSA9_WHEAT, tr|J7HT14|J7HT14_WHEAT, tr|A5JSA4|A5JSA4_WHEAT, tr|A0A0E3UQU0|A0A0E3UQU0_WHEAT, tr|A0A1K0JNF2|A0A1K0JNF2_WHEAT, tr|A0A1K0ISY9|A0A1K0ISY9_WHEAT, tr|A0A0K2QJ82|A0A0K2QJ82_WHEAT, tr|R9XUP7|R9XUP7_WHEAT, tr|F4YT74|F4YT74_WHEAT, tr|Q1WA40|Q1WA40_WHEAT, tr|R9XU90|R9XU90_WHEAT, tr|A5JSB2|A5JSB2_WHEAT, tr|R9XW80|R9XW80_WHEAT, tr|A0A0E3Z5W4|A0A0E3Z5W4_WHEAT, tr|K7X1J9|K7X1J9_WHEAT, tr|A7LHC5|A7LHC5_9POAL, tr|A0A2R2Y441|A0A2R2Y441_WHEAT, tr|A0A1D6DLY4|A0A1D6DLY4_WHEAT, tr|A0A0K2QJY8|A0A0K2QJY8_WHEAT
GQ(+.98)QQPFPPQQPYPQPQPFPS	GQQQPFPPQQPYPQPQPFPS	36.18	2293.08	20	7.5	1147.55	32.29	91400	10714	Deamidation (NQ)	Q2:Deamidation (NQ):0.00	Y	sp|P04722|GDA2_WHEAT, sp|P04721|GDA1_WHEAT, sp|P18573|GDA9_WHEAT, sp|P02863|GDA0_WHEAT, tr|K7XRA1|K7XRA1_WHEAT, tr|J7HT09|J7HT09_WHEAT, tr|A0A0K2QJX7|A0A0K2QJX7_WHEAT, tr|A7LHC8|A7LHC8_9POAL, tr|A0A0K2QJT3|A0A0K2QJT3_WHEAT, tr|A0A0E3Z7F7|A0A0E3Z7F7_WHEAT, tr|A0A1K0JNE4|A0A1K0JNE4_WHEAT, tr|A0A0E3UQV1|A0A0E3UQV1_WHEAT, tr|A0A0K2QJ92|A0A0K2QJ92_WHEAT, tr|A0A060N3B9|A0A060N3B9_WHEAT, tr|J7HZV4|J7HZV4_WHEAT, tr|K7X1F5|K7X1F5_WHEAT, tr|A0A0E3Z511|A0A0E3Z511_WHEAT, tr|R9XSX7|R9XSX7_WHEAT, tr|K7XE64|K7XE64_WHEAT, tr|K7XE85|K7XE85_WHEAT, tr|A5JSA9|A5JSA9_WHEAT, tr|A0A455QQ33|A0A455QQ33_WHEAT, tr|A0A0K2QJF4|A0A0K2QJF4_WHEAT, tr|A0A023WGB8|A0A023WGB8_WHEAT, tr|B2ZRD1|B2ZRD1_WHEAT, tr|Q9M4M0|Q9M4M0_WHEAT, tr|A0A0K2QJA2|A0A0K2QJA2_WHEAT, tr|A0A1K0ITF2|A0A1K0ITF2_WHEAT, tr|Q41533|Q41533_WHEAT, tr|K7XR49|K7XR49_WHEAT, tr|A0A1K0K0P5|A0A1K0K0P5_WHEAT, tr|B2ZRD3|B2ZRD3_WHEAT, tr|A0A1K0JSA4|A0A1K0JSA4_WHEAT, tr|K7X1F1|K7X1F1_WHEAT, tr|A0A1K0J4W5|A0A1K0J4W5_WHEAT, tr|A0A0K2QJ89|A0A0K2QJ89_WHEAT, tr|A0A1K0ITF9|A0A1K0ITF9_WHEAT, tr|K7X0Q3|K7X0Q3_WHEAT, tr|B2ZRD2|B2ZRD2_WHEAT, tr|J7HZV9|J7HZV9_WHEAT, tr|K7XE82|K7XE82_WHEAT, tr|A0A0E3UQV3|A0A0E3UQV3_WHEAT, tr|R4V9J2|R4V9J2_WHEAT, tr|K7XR67|K7XR67_WHEAT, tr|A5JSB3|A5JSB3_WHEAT, tr|K7WV37|K7WV37_WHEAT, tr|A0A0K0VHI4|A0A0K0VHI4_WHEAT, tr|A0A1K0IT13|A0A1K0IT13_WHEAT, tr|A0A1K0ISY6|A0A1K0ISY6_WHEAT, tr|A0A0E3UR64|A0A0E3UR64_WHEAT, tr|A0A1K0K0Q0|A0A1K0K0Q0_WHEAT, tr|Q9M4M1|Q9M4M1_WHEAT, tr|Q9M4L9|Q9M4L9_WHEAT, tr|A0A0K2QJB3|A0A0K2QJB3_WHEAT, tr|H6VLP7|H6VLP7_WHEAT, tr|A5JSA5|A5JSA5_WHEAT, tr|K7X1I9|K7X1I9_WHEAT, tr|A0A0E3UQU0|A0A0E3UQU0_WHEAT, tr|A0A1K0ISW8|A0A1K0ISW8_WHEAT, tr|Q9M4M2|Q9M4M2_WHEAT, tr|R9XUM3|R9XUM3_WHEAT, tr|A0A0K2QJU3|A0A0K2QJU3_WHEAT, tr|A0A0K2QJU7|A0A0K2QJU7_WHEAT, tr|A0A023WHQ9|A0A023WHQ9_WHEAT, tr|A0A0E3UR75|A0A0E3UR75_WHEAT, tr|K7XRC7|K7XRC7_WHEAT, tr|Q9M4M4|Q9M4M4_WHEAT, tr|A5JSB0|A5JSB0_WHEAT, tr|K7WV57|K7WV57_WHEAT, tr|A0A1K0JS64|A0A1K0JS64_WHEAT, tr|Q9M4M5|Q9M4M5_WHEAT, tr|Q9S8X2|Q9S8X2_WHEAT, tr|R9XUP2|R9XUP2_WHEAT, tr|A0A1K0J4U7|A0A1K0J4U7_WHEAT, tr|R9XU77|R9XU77_WHEAT, tr|X2KVI4|X2KVI4_WHEAT, tr|A0A1K0ISX1|A0A1K0ISX1_WHEAT, tr|A0A2P1H6A2|A0A2P1H6A2_WHEAT, tr|A7LHB5|A7LHB5_WHEAT, tr|Q53WW7|Q53WW7_WHEAT, tr|A0A0E3UR73|A0A0E3UR73_WHEAT, tr|J7HSR5|J7HSR5_WHEAT, tr|Q9M4L6|Q9M4L6_WHEAT, tr|A0A023WHE7|A0A023WHE7_WHEAT, tr|K7WV47|K7WV47_WHEAT, tr|Q3S4V8|Q3S4V8_WHEAT, tr|A0A1K0ITA3|A0A1K0ITA3_WHEAT, tr|A0A1K0K0N7|A0A1K0K0N7_WHEAT, tr|A0A0E3Z7H3|A0A0E3Z7H3_WHEAT, tr|A0A1K0IT85|A0A1K0IT85_WHEAT, tr|A7LHB4|A7LHB4_WHEAT, tr|A0A2P1H695|A0A2P1H695_WHEAT, tr|A0A0E3Z6L3|A0A0E3Z6L3_WHEAT, tr|A0A1K0IT72|A0A1K0IT72_WHEAT, tr|A0A1K0JS72|A0A1K0JS72_WHEAT, tr|K7X1I3|K7X1I3_WHEAT, tr|A7LHB1|A7LHB1_WHEAT, tr|R9XV30|R9XV30_WHEAT, tr|Q9M4L7|Q9M4L7_WHEAT, tr|A0A0E3Z5V9|A0A0E3Z5V9_WHEAT, tr|A0A1K0JND6|A0A1K0JND6_WHEAT, tr|K7XR55|K7XR55_WHEAT, tr|A0A023WHR4|A0A023WHR4_WHEAT, tr|R9XSV1|R9XSV1_WHEAT, tr|R9XSV7|R9XSV7_WHEAT, tr|A0A0K2QJD3|A0A0K2QJD3_WHEAT, tr|K7XR89|K7XR89_WHEAT, tr|A7LHB3|A7LHB3_WHEAT, tr|R4VEK6|R4VEK6_WHEAT, tr|K7X0R1|K7X0R1_WHEAT, tr|K7X0I8|K7X0I8_WHEAT, tr|A0A0E3Z5V1|A0A0E3Z5V1_WHEAT, tr|K7X0I0|K7X0I0_WHEAT, tr|R9XV39|R9XV39_WHEAT, tr|A0A023WGX6|A0A023WGX6_WHEAT, tr|J7I030|J7I030_WHEAT, tr|A0A0K2QJJ9|A0A0K2QJJ9_WHEAT, tr|A0A1K0K0N0|A0A1K0K0N0_WHEAT, tr|A0A0K2QJK1|A0A0K2QJK1_WHEAT, tr|A0A1W6C2K0|A0A1W6C2K0_WHEAT, tr|A0A0K2QJE4|A0A0K2QJE4_WHEAT, tr|K7XEB5|K7XEB5_WHEAT, tr|A0A1K0IT12|A0A1K0IT12_WHEAT, tr|A0A0K2QJJ1|A0A0K2QJJ1_WHEAT, tr|A5JSA6|A5JSA6_WHEAT, tr|K7WV20|K7WV20_WHEAT, tr|A0A1K0J4U0|A0A1K0J4U0_WHEAT, tr|Q41509|Q41509_WHEAT, tr|A0A0K2QJ84|A0A0K2QJ84_WHEAT, tr|A0A1K0JNC7|A0A1K0JNC7_WHEAT, tr|A0A1K0J4S9|A0A1K0J4S9_WHEAT, tr|A0A0E3Z522|A0A0E3Z522_WHEAT, tr|R9XW84|R9XW84_WHEAT, tr|Q3S4V7|Q3S4V7_WHEAT, tr|A0A455QTH1|A0A455QTH1_WHEAT, tr|K7XE68|K7XE68_WHEAT, tr|X2L2G8|X2L2G8_WHEAT, tr|A5JSB5|A5JSB5_WHEAT, tr|R9XSU2|R9XSU2_WHEAT, tr|A0A0K2QJC3|A0A0K2QJC3_WHEAT, tr|A0A1K0J4V2|A0A1K0J4V2_WHEAT, tr|A0A0E3Z506|A0A0E3Z506_WHEAT, tr|Q41530|Q41530_WHEAT, tr|A0A1K0ISY1|A0A1K0ISY1_WHEAT, tr|A0A455QS89|A0A455QS89_WHEAT, tr|A5JSA8|A5JSA8_WHEAT, tr|R9XU85|R9XU85_WHEAT, tr|A5JSB6|A5JSB6_WHEAT, tr|A0A1K0IT79|A0A1K0IT79_WHEAT, tr|A7LHB2|A7LHB2_WHEAT, tr|A0A0E3Z589|A0A0E3Z589_WHEAT, tr|K7X0R6|K7X0R6_WHEAT, tr|A0A0K2QJY1|A0A0K2QJY1_WHEAT, tr|A0A0E3Z5U5|A0A0E3Z5U5_WHEAT, tr|R9XU81|R9XU81_WHEAT, tr|A0A1K0JS80|A0A1K0JS80_WHEAT, tr|A0A0K2QJD8|A0A0K2QJD8_WHEAT, tr|J7I026|J7I026_WHEAT, tr|R9XU74|R9XU74_WHEAT, tr|K7WV01|K7WV01_WHEAT, tr|R9XUN7|R9XUN7_WHEAT, tr|A0A0E3Z6M2|A0A0E3Z6M2_WHEAT, tr|A7LHC9|A7LHC9_9POAL, tr|A7LHC4|A7LHC4_9POAL, tr|A0A0E3Z6M6|A0A0E3Z6M6_WHEAT, tr|A0A0K2QJC6|A0A0K2QJC6_WHEAT, tr|J7HWD3|J7HWD3_WHEAT, tr|A0A2R2Y404|A0A2R2Y404_WHEAT, tr|B2ZRD0|B2ZRD0_WHEAT, tr|I0IT64|I0IT64_WHEAT, tr|A0A0K2QJY6|A0A0K2QJY6_WHEAT, tr|A0A0E3Z5U1|A0A0E3Z5U1_WHEAT, tr|A0A2R2Y432|A0A2R2Y432_WHEAT, tr|Q306G0|Q306G0_WHEAT, tr|I0IT62|I0IT62_WHEAT, tr|A0A0K2QJB6|A0A0K2QJB6_WHEAT, tr|A0A0E3Z7G8|A0A0E3Z7G8_WHEAT, tr|I0IT63|I0IT63_WHEAT, tr|K7XE59|K7XE59_WHEAT, tr|Q1WA39|Q1WA39_WHEAT, tr|A0A1K0JNG6|A0A1K0JNG6_WHEAT, tr|X2KVH9|X2KVH9_WHEAT, tr|A0A0K2QJB4|A0A0K2QJB4_WHEAT, tr|A0A2R2Y406|A0A2R2Y406_WHEAT
LQPQQPFPQQPQQPFPQPQLPFPQ		35.76	2839.44	24	3.2	1420.73	33.72	54300	11438			Y	tr|A0A290XYW6|A0A290XYW6_WHEAT, tr|R9XT67|R9XT67_WHEAT, tr|R9XVE2|R9XVE2_WHEAT, tr|A0A290XYS6|A0A290XYS6_WHEAT, tr|U5U6M9|U5U6M9_WHEAT, tr|Q9FUW7|Q9FUW7_WHEAT, tr|A0A060N0S6|A0A060N0S6_WHEAT, tr|A0A290XYS8|A0A290XYS8_WHEAT, tr|A0A2U8JD31|A0A2U8JD31_WHEAT
QPFPQPQPFPPQLPYPQP		34.85	2102.06	18	-1.3	1052.03	34.28	7100	11681			Y	sp|P04725|GDA5_WHEAT, sp|P04726|GDA6_WHEAT, tr|A0A1W6C2K1|A0A1W6C2K1_WHEAT, tr|X2KWE1|X2KWE1_WHEAT, tr|A5JSA9|A5JSA9_WHEAT, tr|J7HT14|J7HT14_WHEAT, tr|A5JSB8|A5JSB8_WHEAT, tr|A5JSA4|A5JSA4_WHEAT, tr|A0A023WGF7|A0A023WGF7_WHEAT, tr|A0A0E3UQU0|A0A0E3UQU0_WHEAT, tr|A0A1K0ITG7|A0A1K0ITG7_WHEAT, tr|A0A1K0JNF2|A0A1K0JNF2_WHEAT, tr|R9XW75|R9XW75_WHEAT, tr|F4YT75|F4YT75_WHEAT, tr|A0A1K0ISY9|A0A1K0ISY9_WHEAT, tr|A0A0K2QJ82|A0A0K2QJ82_WHEAT, tr|R9XUP7|R9XUP7_WHEAT, tr|F4YT74|F4YT74_WHEAT, tr|Q1WA40|Q1WA40_WHEAT, tr|R9XU90|R9XU90_WHEAT, tr|R9XSU5|R9XSU5_WHEAT, tr|A5JSB2|A5JSB2_WHEAT, tr|R9XW80|R9XW80_WHEAT, tr|R9XUM8|R9XUM8_WHEAT, tr|A0A0E3Z5W4|A0A0E3Z5W4_WHEAT, tr|K7X1J9|K7X1J9_WHEAT, tr|A7LHC5|A7LHC5_9POAL, tr|A0A2R2Y441|A0A2R2Y441_WHEAT, tr|A0A1D6DLY4|A0A1D6DLY4_WHEAT, tr|A0A0K2QJY8|A0A0K2QJY8_WHEAT
NIQVDPSGQVQWPQQQQPFPQPQQP		29.68	2898.4	25	-3.1	1450.2	32.06	62500	10629			Y	tr|Q30DX8|Q30DX8_WHEAT, tr|A0A290XYW0|A0A290XYW0_WHEAT, tr|Q94G98|Q94G98_WHEAT, tr|A0A290XYW3|A0A290XYW3_WHEAT, tr|A0A290XZ12|A0A290XZ12_WHEAT, tr|Q94G97|Q94G97_WHEAT, tr|Q94G96|Q94G96_WHEAT, tr|A0A290XZ50|A0A290XZ50_WHEAT, tr|R9XWC4|R9XWC4_WHEAT, tr|M9TG60|M9TG60_WHEAT, tr|A0A290XZ04|A0A290XZ04_WHEAT

### Sheet: Method E_All
Peptide	-10lgP	Mass	Length	ppm	m/z	RT	Area	Scan	PTM	AScore	Accession
FVETTDVNGKTLEGPVPLEV	79.97	2143.1	20	4.3	1072.56	66.23	63733	20320			sp|P55290|CAD13_HUMAN
EIVLTQSPGTLSLSPGERATL	78.81	2168.17	21	0.3	1085.09	66.13	161830	20232			sp|P01619|KV320_HUMAN
VTLVPVSC(+57.02)SELEKAGAGLSSLC(+57.02)	77.69	2276.14	22	0.8	1139.08	70.11	5921.7	21891	Carbamidomethylation	C8:Carbamidomethylation:1000.00;C22:Carbamidomethylation:1000.00	sp|O95865|DDAH2_HUMAN
SALTSDNHGATYAFSGTHY	77.21	1998.87	19	3.2	1000.45	51.26	12175	14793			sp|P02790|HEMO_HUMAN
LWQGVEVGEAGQGKDF	77.07	1718.83	16	1.4	860.422	61.68	63237	18533			sp|P98160|PGBM_HUMAN
VSWNSGALTSGVHTFPAVL	76.79	1941.99	19	-6.6	971.998	71.19	59009	22170			sp|P01860|IGHG3_HUMAN, sp|P0DOX5|IGG1_HUMAN, sp|P01861|IGHG4_HUMAN, sp|P01857|IGHG1_HUMAN, sp|P01859|IGHG2_HUMAN
LWVGTGASEAEKTGAQEL	76.7	1845.91	18	1.7	923.964	59.34	79251	17696			sp|P06396|GELS_HUMAN
Q(-17.03)KVTSLTAC(+57.02)LVDQSLRL	75.89	1914.02	17	3.8	958.023	74.13	0	23108	Pyro-glu from Q; Carbamidomethylation	Q1:Pyro-glu from Q:1000.00;C9:Carbamidomethylation:1000.00	sp|P04216|THY1_HUMAN
LTETGVEAAAASAISVARTL	75.54	1930.04	20	-6.7	966.019	78.34	4230.2	24337			sp|P05155|IC1_HUMAN
Q(-17.03)TRGATETASQGHLDLTQL	75.24	2008.98	19	-0.6	1005.5	59.83	795970	17844	Pyro-glu from Q	Q1:Pyro-glu from Q:1000.00	sp|P39059|COFA1_HUMAN
INDATDVNDALGYVTRF	74.45	1882.91	17	-1.9	942.458	71.55	0	22330			sp|P12109|CO6A1_HUMAN
TSLDLSDNPGLGERGLM	74.37	1773.86	17	-8.9	887.928	64.01	31838	19403			sp|P08571|CD14_HUMAN
LVTGKTAEYDVAYGESHL	74	1951.95	18	-6.7	976.977	61.5	0	18522			sp|P12109|CO6A1_HUMAN
QVGQVELGGGPGAGSLQPLALEGSLQ	73.67	2461.28	26	2.2	1231.65	70.83	29616	22092			sp|P01308|INS_HUMAN
DDILASPPRLPEPQPYPGAP	73.54	2129.08	20	1.1	1065.55	65.78	302510	20212			sp|P39060|COIA1_HUMAN
YKTTPPVLDSDGSFFL	72.97	1785.88	16	2.2	893.95	71.04	13180	22142			sp|P0DOX5|IGG1_HUMAN, sp|P01861|IGHG4_HUMAN, sp|P01857|IGHG1_HUMAN
MC(+57.02)VNQNGGYLC(+57.02)IPRTNPV	72.63	2091.97	18	1	1046.99	61.51	16870	18483	Carbamidomethylation	C2:Carbamidomethylation:1000.00;C11:Carbamidomethylation:1000.00	sp|Q9UBX5|FBLN5_HUMAN
MC(+57.02)VNQNGGYLC(+57.02)IPRTNPVY	72.36	2255.03	19	-5.4	1128.52	63.93	24137	19390	Carbamidomethylation	C2:Carbamidomethylation:1000.00;C11:Carbamidomethylation:1000.00	sp|Q9UBX5|FBLN5_HUMAN
YRITEATKTVGSDTF	71.73	1687.84	15	-0.5	844.928	50.12	486300	14350			sp|P01042|KNG1_HUMAN
TRC(+57.02)PDGQFC(+57.02)PVAC(+57.02)C(+57.02)LDPGGASYSC(+57.02)C(+57.02)RPL	71.66	3260.34	28	1.5	1087.79	61.67	7184200	18445	Carbamidomethylation	C3:Carbamidomethylation:1000.00;C9:Carbamidomethylation:1000.00;C13:Carbamidomethylation:1000.00;C14:Carbamidomethylation:1000.00;C24:Carbamidomethylation:1000.00;C25:Carbamidomethylation:1000.00	sp|P28799|GRN_HUMAN
Q(-17.03)LSPGISTIHLHPQF	71.31	1656.86	15	0.1	829.438	67.82	74047	20999	Pyro-glu from Q	Q1:Pyro-glu from Q:1000.00	sp|Q14766|LTBP1_HUMAN
EEALPVSLSQGQPSRQ	71.15	1724.87	16	3.2	863.445	50.72	139560	14703			sp|Q16819|MEP1A_HUMAN
VVENGESSQGRFSVQM	71.09	1752.81	16	3	877.415	51.85	340850	15070			sp|P07911|UROM_HUMAN
STYLDPALELGPRNVL	70.95	1756.94	16	-6.3	879.47	69.8	6260.3	21730			sp|Q15904|VAS1_HUMAN
ADRGEC(+57.02)VPGEQEPEPILIPRV	70.94	2360.18	21	2.6	1181.1	63.57	979560	19293	Carbamidomethylation	C6:Carbamidomethylation:1000.00	sp|P02760|AMBP_HUMAN
SSNGLESLSPEFLRPVPQL	70.83	2069.08	19	-0.5	1035.55	71.89	41318	22447			sp|P02750|A2GL_HUMAN
GQLGITKVFSNGADL	70.72	1518.8	15	0.4	760.41	66.43	785890	20333			sp|P01009|A1AT_HUMAN
PPTVLPDNFPRYPVGKF	70.54	1943.03	17	-1.6	972.521	69.16	187440	21553			sp|P01344|IGF2_HUMAN
WVAPGPSTGSGRAGLEAAGDEL	70.21	2097.01	22	0	1049.51	60.84	0	18280			sp|Q68CJ9|CR3L3_HUMAN
ADLSGVTEEAPLKL	70.05	1441.77	14	2.5	721.892	64.06	27171	19452			sp|P01009|A1AT_HUMAN
WVGTGASEAEKTGAQEL	70.03	1732.83	17	-1.4	867.419	52.08	60606	15071			sp|P06396|GELS_HUMAN
SDHYNC(+57.02)VSSGGQC(+57.02)LYSAC(+57.02)PIF	70.01	2420.98	21	4.5	1211.5	64.95	10879	19814	Carbamidomethylation	C6:Carbamidomethylation:1000.00;C13:Carbamidomethylation:1000.00;C18:Carbamidomethylation:1000.00	sp|P60022|DEFB1_HUMAN
VTLVPVSC(+57.02)SELEKAGAGLSSL	69.88	2116.11	21	-1	1059.06	71.48	0	22309	Carbamidomethylation	C8:Carbamidomethylation:1000.00	sp|O95865|DDAH2_HUMAN
VTVSSASPTSPKVFPLSL	69.71	1816	18	0.8	909.007	69.31	1607400	21676			sp|P0DOX2|IGA2_HUMAN
IAVEWESNGQPENNYKTTPPVL	69.57	2485.21	22	2	1243.62	64.28	1773700	19471			sp|P0DOX5|IGG1_HUMAN, sp|P01861|IGHG4_HUMAN, sp|P01857|IGHG1_HUMAN
YGSGGC(+57.02)FWDNGHL	69.43	1468.58	13	-1.3	735.298	63.37	1487100	19282	Carbamidomethylation	C6:Carbamidomethylation:1000.00	sp|Q96FE7|P3IP1_HUMAN
TSLDLSDNPGLGERGLM(+15.99)	69.42	1789.85	17	1.3	895.934	57.3	21353	16973	Oxidation (M)	M17:Oxidation (M):1000.00	sp|P08571|CD14_HUMAN
LTQVLLGAGENTKTNL	69.39	1670.92	16	-7.3	836.461	57.89	52625	17235			sp|P05155|IC1_HUMAN
PQGPPPQGGNQPQGPPPPPGKPQ	69.31	2253.13	23	-0.4	1127.57	33.4	7357.4	8739			sp|P02812|PRB2_HUMAN, sp|P04280|PRP1_HUMAN
FRTQTAPGGQGAPWAEEL	69.14	1914.92	18	0.2	958.469	64.01	360300	19367			sp|Q8WZ75|ROBO4_HUMAN
EAEDLQVGQVELGGGPGAGSLQP	69.12	2207.07	23	2	1104.54	65.58	257840	20039			sp|P01308|INS_HUMAN
LSWKVSGPAAPAQSY	68.77	1560.79	15	1.2	781.405	57.2	50694	16902			sp|Q8WZ75|ROBO4_HUMAN
PPPYGPGRIPPPPPAPYGPG	68.73	1980.03	20	1.1	991.021	56.84	36909	16779			sp|P02814|SMR3B_HUMAN
ASTHTTNEGIFSPTPGELGFSSF	68.71	2383.1	23	1.4	1192.56	71.59	6985.5	22319			sp|P98160|PGBM_HUMAN
YSAC(+57.02)PIFTKIQGTC(+57.02)Y	68.67	1807.83	15	3.4	904.924	64.95	28350	19775	Carbamidomethylation	C4:Carbamidomethylation:1000.00;C14:Carbamidomethylation:1000.00	sp|P60022|DEFB1_HUMAN
VTLVPVSC(+57.02)SELEKAGAGL	68.65	1828.96	18	3	915.49	67.78	91563	20974	Carbamidomethylation	C8:Carbamidomethylation:1000.00	sp|O95865|DDAH2_HUMAN
AC(+57.02)ETFQYGGC(+57.02)MGNGNNFVTEKEC(+57.02)L	68.59	2785.12	24	1.6	1393.57	63.83	13122	19383	Carbamidomethylation	C2:Carbamidomethylation:1000.00;C10:Carbamidomethylation:1000.00;C23:Carbamidomethylation:1000.00	sp|P02760|AMBP_HUMAN
VQVFAPANALPARSEAAAVQ	68.48	2009.07	20	-8.2	1005.53	57.69	0	17099			sp|Q96FE7|P3IP1_HUMAN
LETGVPSRFSGSGSGTDFTF	68.47	2047.95	20	2.1	1024.98	65.88	26116	20176			sp|P01594|KV133_HUMAN, sp|P01593|KVD33_HUMAN
VEAVEQNTLQEFLKLA	68.45	1830.97	16	0.5	916.494	76.78	0	23890			sp|Q9H299|SH3L3_HUMAN
FVAQAGGADPDKFQGVIAE	68.3	1918.94	19	3.3	960.482	57.65	65041	17068			sp|P39060|COIA1_HUMAN
EVRTSTASGLLLWQGVE	68.17	1844.96	17	2.9	923.491	69.03	99741	21510			sp|P98160|PGBM_HUMAN
VQVFAPANALPARSEAAAVQP	67.81	2106.12	21	2	1054.07	59.69	2827400	17739			sp|Q96FE7|P3IP1_HUMAN
PVDLSKWSGPLSL	67.72	1397.76	13	4.3	699.888	70.9	335250	22176			sp|P30086|PEBP1_HUMAN
HVC(+57.02)DASQGLVC(+57.02)QPGAGPGGRGALC(+57.02)L	67.7	2536.17	25	-2	846.397	56.82	0	16784	Carbamidomethylation	C3:Carbamidomethylation:1000.00;C11:Carbamidomethylation:1000.00;C24:Carbamidomethylation:1000.00	sp|O76076|WISP2_HUMAN
LDLSDNPGLGERGLM	67.65	1585.78	15	1.8	793.897	63.32	13693	19209			sp|P08571|CD14_HUMAN
EVQVFAPANALPARSEAAAVQP	67.54	2235.16	22	2.6	1118.59	61.74	360580	18552			sp|Q96FE7|P3IP1_HUMAN
ESVFQELGKLTGPNNQ	67.46	1759.87	16	-2.4	880.942	70.3	13453	21958			sp|P13521|SCG2_HUMAN
TQVLLGAGENTKTNL	67.33	1557.84	15	1.9	779.927	52.46	42985	15164			sp|P05155|IC1_HUMAN
Q(-17.03)DRLDAPPPPAAPLPRWSGP	67.17	2120.08	20	4	1061.05	64.9	60374	19738	Pyro-glu from Q	Q1:Pyro-glu from Q:1000.00	sp|Q99523|SORT_HUMAN
VSITYGTPFAARGADF	67.11	1671.83	16	1.2	836.921	66.32	17915	20343			sp|P07204|TRBM_HUMAN
TRC(+57.02)PDGQFC(+57.02)PVAC(+57.02)C(+57.02)LDPGGASYSC(+57.02)C(+57.02)R	67.07	3050.2	26	-1.2	1017.74	55.81	45180	16384	Carbamidomethylation	C3:Carbamidomethylation:1000.00;C9:Carbamidomethylation:1000.00;C13:Carbamidomethylation:1000.00;C14:Carbamidomethylation:1000.00;C24:Carbamidomethylation:1000.00;C25:Carbamidomethylation:1000.00	sp|P28799|GRN_HUMAN
LDLSDNPGLGERGLMA	66.93	1656.81	16	3.4	829.417	63.05	46586	19095			sp|P08571|CD14_HUMAN
DLQVGQVELGGGPGAGSLQPLAL	66.65	2175.15	23	-1.6	1088.58	74.08	3211.7	23099			sp|P01308|INS_HUMAN
WFDPAQGNPNEEVAR	66.61	1728.79	15	-0.4	865.4	53.84	129570	15660			sp|P15328|FOLR1_HUMAN
EAEDLQVGQVELGGGPGAGSLQPLAL	66.57	2504.28	26	2.3	1253.15	72.84	26223	22707			sp|P01308|INS_HUMAN
NVISC(+57.02)QGLAPSQGRPGLSL	66.54	1953.01	19	3.6	977.516	62.31	78207	18825	Carbamidomethylation	C5:Carbamidomethylation:1000.00	sp|P12109|CO6A1_HUMAN
VQVFAPANALPARSEA	66.46	1639.87	16	-0.3	820.941	55.58	288020	16330			sp|Q96FE7|P3IP1_HUMAN
ALLSPYSYSTTAVVTNPKE	66.43	2040.04	19	-4	1021.02	61.09	0	18372			sp|P02766|TTHY_HUMAN
VDFGSTEC(+57.02)SC(+57.02)PPGGGKISC(+57.02)QF	66.42	2288.95	21	4.6	1145.49	57.25	64837	16987	Carbamidomethylation	C8:Carbamidomethylation:1000.00;C10:Carbamidomethylation:1000.00;C19:Carbamidomethylation:1000.00	sp|P98095|FBLN2_HUMAN
AQ(+.98)PPPPPPPPPPPPPPPPPPPPPPLP	66.32	2563.39	26	3.7	1282.71	73.62	0	22960	Deamidation (NQ)	Q2:Deamidation (NQ):1000.00	sp|Q9Y6V0|PCLO_HUMAN
VVENGESSQGRFSVQ	66.29	1621.77	15	-0.1	811.892	39.53	0	10744			sp|P07911|UROM_HUMAN
YGPGRIPPPPPAPYGPG	66.02	1688.87	17	1.1	845.442	52.58	59167	15329			sp|P02814|SMR3B_HUMAN
VAWKADSSPVKAGVETTTPSKQSNNKYAASSY	65.98	3371.66	32	2.8	1124.9	44.83	1191000	12543			sp|P0DOY2|IGLC2_HUMAN, sp|P0DOY3|IGLC3_HUMAN
DVSTPPTVLPDNFPRYP	65.88	1913.95	17	1.9	957.985	67.26	262230	20724			sp|P01344|IGF2_HUMAN
VSWNSGALTSGVHTF	65.78	1561.75	15	-3	781.881	65.12	51293	19851			sp|P01860|IGHG3_HUMAN, sp|P0DOX5|IGG1_HUMAN, sp|P01861|IGHG4_HUMAN, sp|P01857|IGHG1_HUMAN, sp|P01859|IGHG2_HUMAN
AQEGFLVDTPLARAL	65.77	1599.86	15	0.8	800.939	72.55	0	22634			sp|Q6P531|GGT6_HUMAN
TRC(+57.02)PDGQFC(+57.02)PVAC(+57.02)C(+57.02)LDPGGASYSC(+57.02)C(+57.02)RP	65.71	3147.25	27	3.8	1050.1	57.3	17624000	17086	Carbamidomethylation	C3:Carbamidomethylation:1000.00;C9:Carbamidomethylation:1000.00;C13:Carbamidomethylation:1000.00;C14:Carbamidomethylation:1000.00;C24:Carbamidomethylation:1000.00;C25:Carbamidomethylation:1000.00	sp|P28799|GRN_HUMAN
LSWKVSGPAAPAQSYTAL	65.44	1845.96	18	-7	923.982	64.61	613000	19640			sp|Q8WZ75|ROBO4_HUMAN
FVDFGSTEC(+57.02)SC(+57.02)PPGGGKISC(+57.02)QF	65.29	2436.02	22	1.8	1219.02	63.11	128900	19057	Carbamidomethylation	C9:Carbamidomethylation:1000.00;C11:Carbamidomethylation:1000.00;C20:Carbamidomethylation:1000.00	sp|P98095|FBLN2_HUMAN
EEAPSLRPAPPPISGGGY	65.25	1793.89	18	3.6	897.958	54.56	91403	15913			sp|P02675|FIBB_HUMAN
VSWN(+.98)SGALTSGVHTFPAVL	65.17	1942.98	19	2.4	972.499	71.75	3275.3	22412	Deamidation (NQ)	N4:Deamidation (NQ):1000.00	sp|P01860|IGHG3_HUMAN, sp|P0DOX5|IGG1_HUMAN, sp|P01861|IGHG4_HUMAN, sp|P01857|IGHG1_HUMAN, sp|P01859|IGHG2_HUMAN
EALPVSLSQGQPSRQ	65.1	1595.83	15	1.9	798.922	49.21	43522	14019			sp|Q16819|MEP1A_HUMAN
VHLTPEEKSAVTAL	65.09	1493.81	14	3.4	747.914	53.79	81440	15683			sp|P68871|HBB_HUMAN
TSLDLSDNPGLGERGLMA	65.07	1844.89	18	-0.2	923.454	63.61	0	19311			sp|P08571|CD14_HUMAN
DTYSNIRAAGGAVC(+57.02)EQPLGL	65.02	2091.01	20	4.2	1046.51	64.84	17360	19754	Carbamidomethylation	C14:Carbamidomethylation:1000.00	sp|Q9HC84|MUC5B_HUMAN
DDILASPPRLPEPQPYPGAPHHSS	64.95	2577.26	24	-9.6	1289.63	56.66	2604300	16725			sp|P39060|COIA1_HUMAN
LEGKVLPGVDALSNI	64.79	1523.86	15	-1.9	762.934	67.58	23553	20867			sp|P00558|PGK1_HUMAN
AGSEADHEGTHSTKRG	64.66	1638.73	16	1.2	820.375	19.42	114910	4452			sp|P02671|FIBA_HUMAN
FSMHPTTGVITTTSSQL	64.52	1806.88	17	2.9	904.451	59.55	0	17768			sp|Q02487|DSC2_HUMAN
VQVFAPANALPARSE	64.45	1568.83	15	-5.8	785.418	54.8	48099	16017			sp|Q96FE7|P3IP1_HUMAN
AVEWESNGQPENNYKTTPPVL	64.44	2372.13	21	-0.7	1187.07	59.73	205370	17910			sp|P0DOX5|IGG1_HUMAN, sp|P01861|IGHG4_HUMAN, sp|P01857|IGHG1_HUMAN
Q(-17.03)DRLDAPPPPAAPLPRWSGPIG	64.41	2290.19	22	-1.1	1146.1	66.98	87874	20591	Pyro-glu from Q	Q1:Pyro-glu from Q:1000.00	sp|Q99523|SORT_HUMAN
ALEPGILDTANVEALRL	64.35	1793.99	17	-0.1	898.001	72.53	11559	22591			sp|Q6EMK4|VASN_HUMAN
VSSASPTSPKVFPLSL	64.21	1615.88	16	-2.8	808.946	68.47	78252	21284			sp|P0DOX2|IGA2_HUMAN
TPAPLDSVFSSSERAHQVL	64.08	2040.03	19	5.1	1021.03	66.73	0	20539			sp|P04070|PROC_HUMAN
LTWASRQEPSQGTTTF	64.07	1808.87	16	-9	905.434	55.18	34559	16192			sp|P01876|IGHA1_HUMAN
EKSLGPNSC(+57.02)SANGPGLYLIHGPNL	64.06	2494.23	24	2.8	832.419	65.31	30933	19959	Carbamidomethylation	C9:Carbamidomethylation:1000.00	sp|P02790|HEMO_HUMAN
DHDVGSELPPEGVLGAL	64.05	1703.84	17	1.2	852.927	70.63	453800	22179			sp|Q9UHG2|PCS1N_HUMAN
Q(-17.03)GPPPPPGKPQGPPPQGGNKPQ	63.93	2139.09	22	-9.3	1070.54	33.67	7933.8	8815	Pyro-glu from Q	Q1:Pyro-glu from Q:1000.00	sp|P02812|PRB2_HUMAN, sp|P04280|PRP1_HUMAN
EVQVFAPANALPARSEA	63.86	1768.91	17	3.5	885.466	57.61	0	17071			sp|Q96FE7|P3IP1_HUMAN
ELTETGVEAAAASAISVARTL	63.73	2059.08	21	0.4	1030.55	79.69	2684.8	24649			sp|P05155|IC1_HUMAN
DQLAAGGLRFTDF	63.7	1409.69	13	2.1	705.856	68.98	36890	21457			sp|P15289|ARSA_HUMAN
VVENGESSQGRF	63.62	1307.61	12	1.3	654.813	34.8	0	9177			sp|P07911|UROM_HUMAN
IATALTSQSGNLASESLHLPSSSSEF	63.61	2633.28	26	7.3	1317.66	67.77	0	20979			sp|Q9ULI3|HEG1_HUMAN
QSGVPSRFSGSGSGTDFTL	63.56	1885.88	19	-1.4	943.946	60.83	49225	18270			sp|P01597|KV139_HUMAN, sp|A0A0C4DH73|KV112_HUMAN, sp|A0A087WSZ0|KVD08_HUMAN, sp|P0DSN7|KVD37_HUMAN, sp|A0A075B6S5|KV127_HUMAN, sp|A0A075B6S9|KV137_HUMAN, sp|A0A0C4DH72|KV106_HUMAN, sp|P04432|KVD39_HUMAN, sp|P01601|KVD16_HUMAN, sp|P01611|KVD12_HUMAN, sp|A0A0C4DH67|KV108_HUMAN
EVQVFAPANALPARSEAAAVQPVIGISQ	63.5	2832.51	28	1.2	1417.27	67.36	100560	20767			sp|Q96FE7|P3IP1_HUMAN
YSAC(+57.02)PIFTKIQGTC(+57.02)	63.42	1644.76	14	-3.9	823.386	59.83	65586	17900	Carbamidomethylation	C4:Carbamidomethylation:1000.00;C14:Carbamidomethylation:1000.00	sp|P60022|DEFB1_HUMAN
DAPGQYGAYFHDDGF	63.41	1658.66	15	1.2	830.34	65.22	471140	19936			sp|P98160|PGBM_HUMAN
PGPKDGSAPEVRGA	63.38	1336.67	14	2.7	669.346	42.48	15856	11745			sp|O15240|VGF_HUMAN
NEVAPGYFSRDGWQL	63.24	1737.81	15	1.5	869.914	68.06	124100	21112			sp|Q8WVN6|SCTM1_HUMAN
DAPPPPAAPLPRWSGPIG	63.14	1794.94	18	1.3	898.479	65.06	23214	19817			sp|Q99523|SORT_HUMAN
LQDFRVVAQGVGIPEDSIFT	63.12	2190.13	20	0.2	1096.07	71.12	0	22197			sp|P02760|AMBP_HUMAN
VQVFAPANALPARSEAAAVQPVIGI	63.09	2488.38	25	-0.1	1245.2	69.54	17587	21684			sp|Q96FE7|P3IP1_HUMAN
KYSIIGQVPPSPTL	62.97	1498.84	14	0.7	750.428	62.88	62545	18995			sp|Q02487|DSC2_HUMAN
TWLNPDPSQKQNL	62.94	1539.77	13	2.7	770.893	56.03	129210	16583			sp|P10451|OSTP_HUMAN
EIVLTQSPATLSLSPGERATL	62.92	2182.18	21	0.2	1092.1	66.98	0	20645			sp|A0A0C4DH25|KVD20_HUMAN, sp|P04433|KV311_HUMAN, sp|A0A0A0MRZ8|KVD11_HUMAN
SWKVSGPAAPAQSYTAL	62.81	1732.88	17	1.2	867.447	59.63	15141	17810			sp|Q8WZ75|ROBO4_HUMAN
SVTEQDSKDSTYSLSSTL	62.78	1946.9	18	2.7	974.458	54.93	383800	16088			sp|P01834|IGKC_HUMAN, sp|P0DOX7|IGK_HUMAN
RVVAQGVGIPEDSIF	62.76	1585.85	15	1.6	793.932	66.03	138300	20217			sp|P02760|AMBP_HUMAN
EKVLPSLGISNV	62.74	1254.72	12	3.3	628.369	62.43	242750	18933			sp|P05154|IPSP_HUMAN
NEVAPGYFSRDGWQLQVQGGVAQ	62.73	2505.2	23	2.9	1253.61	65.98	419360	20165			sp|Q8WVN6|SCTM1_HUMAN
C(+57.02)AIESIAVAATPIPKL	62.7	1652.92	16	3.2	827.468	68.95	3458.4	21496	Carbamidomethylation	C1:Carbamidomethylation:1000.00	sp|P53634|CATC_HUMAN
Q(-17.03)SGEESTGTNIGEALGHGLGDALSEGVGK	62.69	2752.28	29	0.8	1377.15	71.54	0	22328	Pyro-glu from Q	Q1:Pyro-glu from Q:1000.00	sp|Q6E0U4|DMKN_HUMAN
SVTEQDSKDSTYSL	62.55	1558.7	14	1.7	780.359	44.72	473630	12518			sp|P01834|IGKC_HUMAN, sp|P0DOX7|IGK_HUMAN
STYLDPALELGPRNVLL	62.54	1870.02	17	1.6	936.019	72.5	0	22618			sp|Q15904|VAS1_HUMAN
DDGGPYGESEAPAPPGPGTRWP	62.53	2208.97	22	-5	1105.49	58.67	22068	17451			sp|Q8N2S1|LTBP4_HUMAN
AVTGAGAGEPSRPVC(+57.02)LLLEQA	62.41	2095.07	21	-0.8	1048.54	67.07	24775	20692	Carbamidomethylation	C15:Carbamidomethylation:1000.00	sp|Q8WZ75|ROBO4_HUMAN
DEAGSEADHEGTHSTKRG	62.36	1882.8	18	0	942.409	17.7	5258500	4157			sp|P02671|FIBA_HUMAN
VQVFAPANALPARSEAA	62.31	1710.91	17	-6.8	856.454	55.47	228740	16227			sp|Q96FE7|P3IP1_HUMAN
FRVVAQGVGIPEDSIF	62.27	1732.91	16	0.2	867.465	69.52	4582.4	21691			sp|P02760|AMBP_HUMAN
AAQYDGKGVGLGPGP	62.15	1385.69	15	3.1	693.856	45.13	9241.2	12637			sp|P08123|CO1A2_HUMAN
ETGVPSRFSGSGSGTDFTF	62.1	1934.86	19	-8.3	968.432	63.9	12090	19436			sp|P01594|KV133_HUMAN, sp|P01593|KVD33_HUMAN
SAC(+57.02)PIFTKIQGTC(+57.02)Y	62.08	1644.76	14	1.4	823.39	62.36	55706	18814	Carbamidomethylation	C3:Carbamidomethylation:1000.00;C13:Carbamidomethylation:1000.00	sp|P60022|DEFB1_HUMAN
Q(-17.03)AFHLGKC(+57.02)PNPPVQENF	62.04	1964.92	17	3.3	983.471	62.1	0	18740	Pyro-glu from Q; Carbamidomethylation	Q1:Pyro-glu from Q:1000.00;C8:Carbamidomethylation:1000.00	sp|P05090|APOD_HUMAN
LDAPPPPAAPLPRWSGPIGVS	61.97	2094.13	21	-8.1	1048.06	66.77	55097	20559			sp|Q99523|SORT_HUMAN
VVEQMC(+57.02)ITQYER	61.89	1554.72	12	1.8	778.367	53.38	12127	15505	Carbamidomethylation	C6:Carbamidomethylation:1000.00	sp|P04156|PRIO_HUMAN
INEQWLLTTAKN	61.88	1429.76	12	-2.7	715.884	60.8	169900	18188			sp|P00739|HPTR_HUMAN, sp|P00738|HPT_HUMAN
DSDGSFFLYSKL	61.82	1377.65	12	-1.2	689.829	70.3	40221	21909			sp|P01860|IGHG3_HUMAN, sp|P0DOX5|IGG1_HUMAN, sp|P01857|IGHG1_HUMAN, sp|P01859|IGHG2_HUMAN
LRLTEPADTITDAVKV	61.78	1740.96	16	1.9	871.49	62.43	403920	18930			sp|P06870|KLK1_HUMAN
DVSTPPTVLPDNFPRYPVG	61.69	2070.04	19	2.2	1036.03	67.25	17514	20768			sp|P01344|IGF2_HUMAN
GQQQPFPPQQPYPQPQPFPS	61.68	2292.1	20	1.7	1147.06	65.78	1201500	20123			sp|P04722|GDA2_WHEAT, sp|P04721|GDA1_WHEAT, sp|P18573|GDA9_WHEAT, sp|P02863|GDA0_WHEAT, tr|K7XRA1|K7XRA1_WHEAT, tr|J7HT09|J7HT09_WHEAT, tr|A0A0K2QJX7|A0A0K2QJX7_WHEAT, tr|A7LHC8|A7LHC8_9POAL, tr|A0A0K2QJT3|A0A0K2QJT3_WHEAT, tr|A0A0E3Z7F7|A0A0E3Z7F7_WHEAT, tr|A0A1K0JNE4|A0A1K0JNE4_WHEAT, tr|A0A0E3UQV1|A0A0E3UQV1_WHEAT, tr|A0A0K2QJ92|A0A0K2QJ92_WHEAT, tr|A0A060N3B9|A0A060N3B9_WHEAT, tr|J7HZV4|J7HZV4_WHEAT, tr|K7X1F5|K7X1F5_WHEAT, tr|A0A0E3Z511|A0A0E3Z511_WHEAT, tr|R9XSX7|R9XSX7_WHEAT, tr|K7XE64|K7XE64_WHEAT, tr|K7XE85|K7XE85_WHEAT, tr|A5JSA9|A5JSA9_WHEAT, tr|A0A455QQ33|A0A455QQ33_WHEAT, tr|A0A0K2QJF4|A0A0K2QJF4_WHEAT, tr|A0A023WGB8|A0A023WGB8_WHEAT, tr|B2ZRD1|B2ZRD1_WHEAT, tr|Q9M4M0|Q9M4M0_WHEAT, tr|A0A0K2QJA2|A0A0K2QJA2_WHEAT, tr|A0A1K0ITF2|A0A1K0ITF2_WHEAT, tr|Q41533|Q41533_WHEAT, tr|K7XR49|K7XR49_WHEAT, tr|A0A1K0K0P5|A0A1K0K0P5_WHEAT, tr|B2ZRD3|B2ZRD3_WHEAT, tr|A0A1K0JSA4|A0A1K0JSA4_WHEAT, tr|K7X1F1|K7X1F1_WHEAT, tr|A0A1K0J4W5|A0A1K0J4W5_WHEAT, tr|A0A0K2QJ89|A0A0K2QJ89_WHEAT, tr|A0A1K0ITF9|A0A1K0ITF9_WHEAT, tr|K7X0Q3|K7X0Q3_WHEAT, tr|B2ZRD2|B2ZRD2_WHEAT, tr|J7HZV9|J7HZV9_WHEAT, tr|K7XE82|K7XE82_WHEAT, tr|A0A0E3UQV3|A0A0E3UQV3_WHEAT, tr|R4V9J2|R4V9J2_WHEAT, tr|K7XR67|K7XR67_WHEAT, tr|A5JSB3|A5JSB3_WHEAT, tr|K7WV37|K7WV37_WHEAT, tr|A0A0K0VHI4|A0A0K0VHI4_WHEAT, tr|A0A1K0IT13|A0A1K0IT13_WHEAT, tr|A0A1K0ISY6|A0A1K0ISY6_WHEAT, tr|A0A0E3UR64|A0A0E3UR64_WHEAT, tr|A0A1K0K0Q0|A0A1K0K0Q0_WHEAT, tr|Q9M4M1|Q9M4M1_WHEAT, tr|Q9M4L9|Q9M4L9_WHEAT, tr|A0A0K2QJB3|A0A0K2QJB3_WHEAT, tr|H6VLP7|H6VLP7_WHEAT, tr|A5JSA5|A5JSA5_WHEAT, tr|K7X1I9|K7X1I9_WHEAT, tr|A0A0E3UQU0|A0A0E3UQU0_WHEAT, tr|A0A1K0ISW8|A0A1K0ISW8_WHEAT, tr|Q9M4M2|Q9M4M2_WHEAT, tr|R9XUM3|R9XUM3_WHEAT, tr|A0A0K2QJU3|A0A0K2QJU3_WHEAT, tr|A0A0K2QJU7|A0A0K2QJU7_WHEAT, tr|A0A023WHQ9|A0A023WHQ9_WHEAT, tr|A0A0E3UR75|A0A0E3UR75_WHEAT, tr|K7XRC7|K7XRC7_WHEAT, tr|Q9M4M4|Q9M4M4_WHEAT, tr|A5JSB0|A5JSB0_WHEAT, tr|K7WV57|K7WV57_WHEAT, tr|A0A1K0JS64|A0A1K0JS64_WHEAT, tr|Q9M4M5|Q9M4M5_WHEAT, tr|Q9S8X2|Q9S8X2_WHEAT, tr|R9XUP2|R9XUP2_WHEAT, tr|A0A1K0J4U7|A0A1K0J4U7_WHEAT, tr|R9XU77|R9XU77_WHEAT, tr|X2KVI4|X2KVI4_WHEAT, tr|A0A1K0ISX1|A0A1K0ISX1_WHEAT, tr|A0A2P1H6A2|A0A2P1H6A2_WHEAT, tr|A7LHB5|A7LHB5_WHEAT, tr|Q53WW7|Q53WW7_WHEAT, tr|A0A0E3UR73|A0A0E3UR73_WHEAT, tr|J7HSR5|J7HSR5_WHEAT, tr|Q9M4L6|Q9M4L6_WHEAT, tr|A0A023WHE7|A0A023WHE7_WHEAT, tr|K7WV47|K7WV47_WHEAT, tr|Q3S4V8|Q3S4V8_WHEAT, tr|A0A1K0ITA3|A0A1K0ITA3_WHEAT, tr|A0A1K0K0N7|A0A1K0K0N7_WHEAT, tr|A0A0E3Z7H3|A0A0E3Z7H3_WHEAT, tr|A0A1K0IT85|A0A1K0IT85_WHEAT, tr|A7LHB4|A7LHB4_WHEAT, tr|A0A2P1H695|A0A2P1H695_WHEAT, tr|A0A0E3Z6L3|A0A0E3Z6L3_WHEAT, tr|A0A1K0IT72|A0A1K0IT72_WHEAT, tr|A0A1K0JS72|A0A1K0JS72_WHEAT, tr|K7X1I3|K7X1I3_WHEAT, tr|A7LHB1|A7LHB1_WHEAT, tr|R9XV30|R9XV30_WHEAT, tr|Q9M4L7|Q9M4L7_WHEAT, tr|A0A0E3Z5V9|A0A0E3Z5V9_WHEAT, tr|A0A1K0JND6|A0A1K0JND6_WHEAT, tr|K7XR55|K7XR55_WHEAT, tr|A0A023WHR4|A0A023WHR4_WHEAT, tr|R9XSV1|R9XSV1_WHEAT, tr|R9XSV7|R9XSV7_WHEAT, tr|A0A0K2QJD3|A0A0K2QJD3_WHEAT, tr|K7XR89|K7XR89_WHEAT, tr|A7LHB3|A7LHB3_WHEAT, tr|R4VEK6|R4VEK6_WHEAT, tr|K7X0R1|K7X0R1_WHEAT, tr|K7X0I8|K7X0I8_WHEAT, tr|A0A0E3Z5V1|A0A0E3Z5V1_WHEAT, tr|K7X0I0|K7X0I0_WHEAT, tr|R9XV39|R9XV39_WHEAT, tr|A0A023WGX6|A0A023WGX6_WHEAT, tr|J7I030|J7I030_WHEAT, tr|A0A0K2QJJ9|A0A0K2QJJ9_WHEAT, tr|A0A1K0K0N0|A0A1K0K0N0_WHEAT, tr|A0A0K2QJK1|A0A0K2QJK1_WHEAT, tr|A0A1W6C2K0|A0A1W6C2K0_WHEAT, tr|A0A0K2QJE4|A0A0K2QJE4_WHEAT, tr|K7XEB5|K7XEB5_WHEAT, tr|A0A1K0IT12|A0A1K0IT12_WHEAT, tr|A0A0K2QJJ1|A0A0K2QJJ1_WHEAT, tr|A5JSA6|A5JSA6_WHEAT, tr|K7WV20|K7WV20_WHEAT, tr|A0A1K0J4U0|A0A1K0J4U0_WHEAT, tr|Q41509|Q41509_WHEAT, tr|A0A0K2QJ84|A0A0K2QJ84_WHEAT, tr|A0A1K0JNC7|A0A1K0JNC7_WHEAT, tr|A0A1K0J4S9|A0A1K0J4S9_WHEAT, tr|A0A0E3Z522|A0A0E3Z522_WHEAT, tr|R9XW84|R9XW84_WHEAT, tr|Q3S4V7|Q3S4V7_WHEAT, tr|A0A455QTH1|A0A455QTH1_WHEAT, tr|K7XE68|K7XE68_WHEAT, tr|X2L2G8|X2L2G8_WHEAT, tr|A5JSB5|A5JSB5_WHEAT, tr|R9XSU2|R9XSU2_WHEAT, tr|A0A0K2QJC3|A0A0K2QJC3_WHEAT, tr|A0A1K0J4V2|A0A1K0J4V2_WHEAT, tr|A0A0E3Z506|A0A0E3Z506_WHEAT, tr|Q41530|Q41530_WHEAT, tr|A0A1K0ISY1|A0A1K0ISY1_WHEAT, tr|A0A455QS89|A0A455QS89_WHEAT, tr|A5JSA8|A5JSA8_WHEAT, tr|R9XU85|R9XU85_WHEAT, tr|A5JSB6|A5JSB6_WHEAT, tr|A0A1K0IT79|A0A1K0IT79_WHEAT, tr|A7LHB2|A7LHB2_WHEAT, tr|A0A0E3Z589|A0A0E3Z589_WHEAT, tr|K7X0R6|K7X0R6_WHEAT, tr|A0A0K2QJY1|A0A0K2QJY1_WHEAT, tr|A0A0E3Z5U5|A0A0E3Z5U5_WHEAT, tr|R9XU81|R9XU81_WHEAT, tr|A0A1K0JS80|A0A1K0JS80_WHEAT, tr|A0A0K2QJD8|A0A0K2QJD8_WHEAT, tr|J7I026|J7I026_WHEAT, tr|R9XU74|R9XU74_WHEAT, tr|K7WV01|K7WV01_WHEAT, tr|R9XUN7|R9XUN7_WHEAT, tr|A0A0E3Z6M2|A0A0E3Z6M2_WHEAT, tr|A7LHC9|A7LHC9_9POAL, tr|A7LHC4|A7LHC4_9POAL, tr|A0A0E3Z6M6|A0A0E3Z6M6_WHEAT, tr|A0A0K2QJC6|A0A0K2QJC6_WHEAT, tr|J7HWD3|J7HWD3_WHEAT, tr|A0A2R2Y404|A0A2R2Y404_WHEAT, tr|B2ZRD0|B2ZRD0_WHEAT, tr|I0IT64|I0IT64_WHEAT, tr|A0A0K2QJY6|A0A0K2QJY6_WHEAT, tr|A0A0E3Z5U1|A0A0E3Z5U1_WHEAT, tr|A0A2R2Y432|A0A2R2Y432_WHEAT, tr|Q306G0|Q306G0_WHEAT, tr|I0IT62|I0IT62_WHEAT, tr|A0A0K2QJB6|A0A0K2QJB6_WHEAT, tr|A0A0E3Z7G8|A0A0E3Z7G8_WHEAT, tr|I0IT63|I0IT63_WHEAT, tr|K7XE59|K7XE59_WHEAT, tr|Q1WA39|Q1WA39_WHEAT, tr|A0A1K0JNG6|A0A1K0JNG6_WHEAT, tr|X2KVH9|X2KVH9_WHEAT, tr|A0A0K2QJB4|A0A0K2QJB4_WHEAT, tr|A0A2R2Y406|A0A2R2Y406_WHEAT
SC(+57.02)VAC(+57.02)SRFPNF	61.56	1343.58	11	2.6	672.797	59.12	3754400	17740	Carbamidomethylation	C2:Carbamidomethylation:1000.00;C5:Carbamidomethylation:1000.00	sp|O95998|I18BP_HUMAN
FIFPPSDEQLKSGTA	61.55	1635.81	15	1.1	818.915	66.82	805010	20548			sp|P01834|IGKC_HUMAN, sp|P0DOX7|IGK_HUMAN
WVSVVTPARDGPC(+57.02)GTVL	61.53	1812.92	17	3	907.47	64.06	860570	19492	Carbamidomethylation	C13:Carbamidomethylation:1000.00	sp|P07911|UROM_HUMAN
DWVAPGPSTGSGRAGLEAAGDEL	61.4	2212.04	23	4.2	1107.03	63.33	16238	19193			sp|Q68CJ9|CR3L3_HUMAN
MC(+57.02)VNQNGGYLC(+57.02)IPRTN	61.4	1895.84	16	-9.3	948.92	56.23	12623	16568	Carbamidomethylation	C2:Carbamidomethylation:1000.00;C11:Carbamidomethylation:1000.00	sp|Q9UBX5|FBLN5_HUMAN
LGAPAVPAWSAAQGDVAALGL	61.25	1934.03	21	0.4	968.021	76.97	14767	23933			sp|O75900|MMP23_HUMAN
WQGVEVGEAGQGKDF	61.23	1605.74	15	-5.6	803.874	56.21	84236	16736			sp|P98160|PGBM_HUMAN
TRC(+57.02)PDGQFC(+57.02)PVAC(+57.02)C(+57.02)LDPGGASY	61.2	2487.01	22	2.7	1244.51	62.31	95103	18873	Carbamidomethylation	C3:Carbamidomethylation:1000.00;C9:Carbamidomethylation:1000.00;C13:Carbamidomethylation:1000.00;C14:Carbamidomethylation:1000.00	sp|P28799|GRN_HUMAN
GFVPPPPPPPYGPGRIPPPPPAP	61.17	2297.24	23	-8.2	1149.62	63.75	3796600	19357			sp|P02814|SMR3B_HUMAN
FSRDGWQLQVQGGVAQL	61.08	1887.96	17	0.9	944.988	67.07	155220	20675			sp|Q8WVN6|SCTM1_HUMAN
EGTINVHDVETQFNQYK	60.98	2020.95	17	-1.1	1011.48	62.26	429700	18804			sp|P15941|MUC1_HUMAN
C(+57.02)PPC(+57.02)PAPPVAGPSVFLFPPKPKDTL	60.98	2688.38	25	1.3	897.135	68.55	0	21314	Carbamidomethylation	C1:Carbamidomethylation:1000.00;C4:Carbamidomethylation:1000.00	sp|P01859|IGHG2_HUMAN
SITGTYDLKSVL	60.97	1295.7	12	2.2	648.857	65.12	580800	19790			sp|P01009|A1AT_HUMAN
SGGC(+57.02)FWDNGHL	60.92	1248.5	11	2.6	625.258	61.16	3466800	18401	Carbamidomethylation	C4:Carbamidomethylation:1000.00	sp|Q96FE7|P3IP1_HUMAN
TIDEKGTEAAGAM(+15.99)FL	60.91	1568.74	15	1.3	785.378	57.73	0	17111	Oxidation (M)	M13:Oxidation (M):1000.00	sp|P01009|A1AT_HUMAN
AVEQNTLQEFLKLA	60.9	1602.86	14	2.3	802.44	75.53	160930	23490			sp|Q9H299|SH3L3_HUMAN
QSRVLNLGPITR	60.78	1352.79	12	-0.4	677.401	60.03	5606600	18081			sp|P07911|UROM_HUMAN
FIFPPSDEQLKSGTAS	60.69	1722.85	16	-0.4	862.43	57.96	272830	17196			sp|P01834|IGKC_HUMAN, sp|P0DOX7|IGK_HUMAN
IERYPGSPGSY	60.64	1224.58	11	1.2	613.297	43.1	163080	12035			sp|Q16769|QPCT_HUMAN
DAVKGKC(+57.02)VLFPYGGC(+57.02)QGNGNKF	60.62	2415.15	22	1.8	806.057	55.25	24302	16209	Carbamidomethylation	C7:Carbamidomethylation:1000.00;C15:Carbamidomethylation:1000.00	sp|P02760|AMBP_HUMAN
SGSVIDQSRVLN	60.6	1273.66	12	1.2	637.839	44.02	267150	12308			sp|P07911|UROM_HUMAN
LMIEQNTKSPLF	60.53	1419.74	12	1.5	710.88	63.54	27157	19296			sp|P01009|A1AT_HUMAN
SC(+57.02)VC(+57.02)PEGFRLSPGLGC(+57.02)TD	60.45	2010.86	18	-0.4	1006.44	62.03	122860	18665	Carbamidomethylation	C2:Carbamidomethylation:1000.00;C4:Carbamidomethylation:1000.00;C16:Carbamidomethylation:1000.00	sp|P07911|UROM_HUMAN
TRC(+57.02)PDGQFC(+57.02)PVAC(+57.02)C(+57.02)LDPGGAS	60.41	2323.94	21	4.5	1162.98	57.13	24110	16908	Carbamidomethylation	C3:Carbamidomethylation:1000.00;C9:Carbamidomethylation:1000.00;C13:Carbamidomethylation:1000.00;C14:Carbamidomethylation:1000.00	sp|P28799|GRN_HUMAN
VLKGDGPVQGIINF	60.4	1455.81	14	2.2	728.913	67.32	156420	20707			sp|P00441|SODC_HUMAN
VEVLPKAGALNSNDAF	60.39	1643.85	16	-0.5	822.933	59.78	69621	17863			sp|P06396|GELS_HUMAN
VEQGLLDKPVFSF	60.24	1477.78	13	-5.1	739.894	70.63	3697.5	22052			sp|O96009|NAPSA_HUMAN
AAVPSSGSGVGGGGTAGPGTGGLPRWQLAL	60.22	2634.35	30	-8.9	1318.17	70.02	0	21859			sp|O94826|TOM70_HUMAN
SDQLAQAISDHYPVE	60.2	1671.77	15	-0.1	836.894	62.65	40070	18951			sp|P24855|DNAS1_HUMAN
RVVAQGVGIPEDSIFT	60.19	1686.89	16	0.8	844.455	65.01	38960	19792			sp|P02760|AMBP_HUMAN
VC(+57.02)DNGSGLC(+57.02)KAGFAGDDAPRAVF	60.15	2383.07	23	0	795.363	58.23	238420	17220	Carbamidomethylation	C2:Carbamidomethylation:1000.00;C9:Carbamidomethylation:1000.00	sp|P63267|ACTH_HUMAN, sp|P62736|ACTA_HUMAN
ASPPRLPEPQPYPGAPHHS	60.06	2034.01	19	6.6	1018.02	57	0	16850			sp|P39060|COIA1_HUMAN
IQVVENGESSQGRFSVQM	60.01	1993.95	18	-9.1	997.975	58.62	0	17435			sp|P07911|UROM_HUMAN
GPPPPPPGKPQGPPPQG	59.99	1600.84	17	-5.8	801.421	30.33	24836	7798			sp|P02810|PRPC_HUMAN
SGSVIDQSRVLNLGPIT	59.99	1754.95	17	3.5	878.487	65.58	7473500	20059			sp|P07911|UROM_HUMAN
SIDWTKIEPSVNF	59.93	1534.77	13	-2.2	768.389	70.3	76154	21900			sp|Q12907|LMAN2_HUMAN
IAVEWESNGQPEN(+.98)NYKTTPPVL	59.92	2486.2	22	1.5	1244.11	64.91	0	19787	Deamidation (NQ)	N13:Deamidation (NQ):28.36	sp|P0DOX5|IGG1_HUMAN, sp|P01861|IGHG4_HUMAN, sp|P01857|IGHG1_HUMAN
YGLSDQLAQAISDHYPVE	59.7	2004.94	18	2.6	1003.48	71.06	0	22182			sp|P24855|DNAS1_HUMAN
GQLGITKVFSNGAD	59.69	1405.72	14	-0.7	703.867	58.46	40592	17353			sp|P01009|A1AT_HUMAN
EKVLPSLGISNVF	59.67	1401.79	13	1.2	701.902	70.11	22834	21866			sp|P05154|IPSP_HUMAN
EEISRAQLVPLPPSTYVEF	59.64	2174.13	19	-8.9	1088.06	70.8	5530.6	22118			sp|P02765|FETUA_HUMAN
FVLKTPSAAYL	59.58	1208.68	11	4.8	605.35	64.95	591480	19828			sp|P06396|GELS_HUMAN
QVGQVELGGGPGAGSLQPLAL	59.53	1947.04	21	-9.6	974.519	70.76	14090	22058			sp|P01308|INS_HUMAN
TPLGPKWPEPVF	59.51	1366.73	12	3.9	684.374	69.04	4499500	21507			sp|O00187|MASP2_HUMAN
FLASPEYVNLPINGNGKQ	59.41	1960.01	18	0.2	981.01	64.16	33273	19500			sp|P09211|GSTP1_HUMAN
LELTGPKSLPAPWL	59.39	1520.86	14	1.4	761.438	71.34	0	22266			sp|P04217|A1BG_HUMAN
EEISRAQLVPLPPSTYVE	59.39	2027.06	18	2.6	1014.54	64.72	661370	19765			sp|P02765|FETUA_HUMAN
EAEDLQVGQVELGGGPGAGSLQPLALEGS	59.35	2777.37	29	-1.5	1389.69	70.49	15742	21999			sp|P01308|INS_HUMAN
TSLDLSDNPGLGERGLM(+15.99)A	59.33	1860.89	18	1	931.453	59.35	34976	17669	Oxidation (M)	M17:Oxidation (M):1000.00	sp|P08571|CD14_HUMAN
AC(+57.02)GVAQGALRSNY	59.32	1365.65	13	0.5	683.831	43.13	0	11982	Carbamidomethylation	C2:Carbamidomethylation:1000.00	sp|O75594|PGRP1_HUMAN
DVSTPPTVLPDNFPRYPVGKF	59.32	2345.21	21	2.9	1173.61	67.27	667150	20773			sp|P01344|IGF2_HUMAN
DQSRVLNLGPITR	59.32	1467.82	13	3	734.917	56.95	3554000	16794			sp|P07911|UROM_HUMAN
SWNSGALTSGVHTFPAVL	59.32	1842.93	18	-7.7	922.463	70.12	0	21890			sp|P01860|IGHG3_HUMAN, sp|P0DOX5|IGG1_HUMAN, sp|P01861|IGHG4_HUMAN, sp|P01857|IGHG1_HUMAN, sp|P01859|IGHG2_HUMAN
AC(+57.02)GVAQGALRSNYVL	59.25	1577.8	15	0.4	789.907	57.79	0	17132	Carbamidomethylation	C2:Carbamidomethylation:1000.00	sp|O75594|PGRP1_HUMAN
DFSSDLENVPH	59.23	1258.55	11	2.2	630.282	57.78	41446	17073			sp|P51888|PRELP_HUMAN
GGTPVQSRVVQGKEPAHL	59.17	1859	18	-0.3	930.508	53.92	0	15723			sp|P06396|GELS_HUMAN
FLVGGASLKPEF	59.16	1263.69	12	3.3	632.852	66.21	9858.3	20322			sp|P60174|TPIS_HUMAN
SVTEQDSKDSTYSLSSTLTL	59.11	2161.03	20	4.1	1081.53	65.26	89898	19914			sp|P01834|IGKC_HUMAN, sp|P0DOX7|IGK_HUMAN
FRVVAQGVGIPEDS	59.11	1472.76	14	1.4	737.389	55.29	100340	16219			sp|P02760|AMBP_HUMAN
PVDLSKWSGPLSLQE	59.07	1654.86	15	0	828.436	68.35	91282	21232			sp|P30086|PEBP1_HUMAN
ETLPPDLLRGPLQL	59.05	1560.89	14	-6.4	781.446	73.26	471070	22851			sp|P02750|A2GL_HUMAN
VKVWPQQPSGELFE	59.05	1642.84	14	-7.1	822.419	64.4	89651	19654			sp|P02765|FETUA_HUMAN
KSPIFGPEEVNSVEGNSVS	59.04	1974.95	19	5.3	988.489	57.13	24836	16863			sp|P01833|PIGR_HUMAN
ISRAQLVPLPPSTYVE	59.02	1768.97	16	-4.8	885.489	63.49	844730	19285			sp|P02765|FETUA_HUMAN
ARLGAPAVPAWSAAQGDVAALGL	59.01	2161.16	23	-8.5	1081.58	73.41	0	22898			sp|O75900|MMP23_HUMAN
LQVGQVELGGGPGAGSLQPLAL	59.01	2060.13	22	1.8	1031.07	73.5	0	22925			sp|P01308|INS_HUMAN
PPTKIC(+57.02)VGC(+57.02)PRDIPTNSPEL	59	2250.11	20	0.8	1126.06	60.07	20421	17988	Carbamidomethylation	C6:Carbamidomethylation:1000.00;C9:Carbamidomethylation:1000.00	sp|P01042|KNG1_HUMAN
FVAQAGGADPDKFQGVIAEL	58.78	2032.03	20	5.2	1017.03	69.8	14410	21824			sp|P39060|COIA1_HUMAN
GQLGITKVFSNG	58.77	1219.66	12	0.6	610.836	58.17	69159	17222			sp|P01009|A1AT_HUMAN
DQTSPAPGLRC(+57.02)LNWLDAQSGL	58.74	2298.11	21	5.4	1150.07	72.27	0	22547	Carbamidomethylation	C11:Carbamidomethylation:1000.00	sp|Q96FE7|P3IP1_HUMAN
FSRDGWQLQVQGGVAQ	58.74	1774.88	16	-0.4	888.444	58.58	134310	17362			sp|Q8WVN6|SCTM1_HUMAN
VEVLPKAGALNSNDAFVLKTPSAAY	58.73	2574.37	25	1.8	859.132	64.92	0	19791			sp|P06396|GELS_HUMAN
LKITGTM(+15.99)PPLPLEATGL	58.72	1766.99	17	-0.6	884.499	68.75	8246.3	21441	Oxidation (M)	M7:Oxidation (M):1000.00	sp|P08571|CD14_HUMAN
AALKAQLDSADIPKA	58.66	1510.84	15	-3.7	756.422	50.12	8318.1	14422			sp|O43692|PI15_HUMAN
TC(+57.02)PC(+57.02)PSGGSC(+57.02)TC(+57.02)ADSC(+57.02)KC(+57.02)EG	58.64	2249.76	20	-9.2	1125.88	27.57	5472.4	6937	Carbamidomethylation	C2:Carbamidomethylation:1000.00;C4:Carbamidomethylation:1000.00;C10:Carbamidomethylation:1000.00;C12:Carbamidomethylation:1000.00;C16:Carbamidomethylation:1000.00;C18:Carbamidomethylation:1000.00	sp|P25713|MT3_HUMAN
NQIARLPSGLPVSL	58.58	1463.85	14	-1.9	732.929	67.78	76043	20973			sp|P51884|LUM_HUMAN
SSSDTC(+57.02)GPC(+57.02)EPASC(+57.02)PPLPPLGC(+57.02)LL	58.58	2571.11	24	0.7	1286.56	75.18	32944	23385	Carbamidomethylation	C6:Carbamidomethylation:1000.00;C9:Carbamidomethylation:1000.00;C14:Carbamidomethylation:1000.00;C22:Carbamidomethylation:1000.00	sp|Q16270|IBP7_HUMAN
GKPQGPPPQGGNQPQGPPPPPGKPQ	58.51	2438.25	25	1.5	813.757	30.94	44734	7989			sp|P02812|PRB2_HUMAN, sp|P04280|PRP1_HUMAN
Q(-17.03)VQGGVAQLVIKGARDSHAGL	58.5	2086.13	21	1.5	1044.07	67.47	234050	20869	Pyro-glu from Q	Q1:Pyro-glu from Q:1000.00	sp|Q8WVN6|SCTM1_HUMAN
TLFGDKLC(+57.02)TVA	58.45	1223.62	11	3.2	612.82	59.4	1065800	17737	Carbamidomethylation	C8:Carbamidomethylation:1000.00	sp|P02768|ALBU_HUMAN
GSVIDQSRVLNLGPIT	58.42	1667.92	16	-8.8	834.96	65.43	575710	19996			sp|P07911|UROM_HUMAN
LRTLNQPDSQLQLTTGNGLF	58.4	2215.16	20	-0.2	1108.59	67.97	781630	21007			sp|P01009|A1AT_HUMAN
YEIEKIPTTFEN	58.38	1482.72	12	0.7	742.37	59.63	6356.6	17819			sp|P05090|APOD_HUMAN
EAEDLQVGQVELGGGPGAGSLQPLA	58.37	2391.19	25	-0.3	1196.6	68.31	18535	21202			sp|P01308|INS_HUMAN
LWQPIPVHTVPLSEDQL	58.28	1971.05	17	0.5	986.531	69.37	101960	21613			sp|P15309|PPAP_HUMAN
ESLSAIEAELEKVAHQ	58.24	1752.89	16	2.6	877.454	72.26	3971.9	22532			sp|P10645|CMGA_HUMAN
AADHDVGSELPPEGVLGAL	58.21	1845.91	19	-2.9	923.96	69.31	40578	21599			sp|Q9UHG2|PCS1N_HUMAN
TPLGPKWPEPVFG	58.2	1423.75	13	-0.1	712.882	67.82	33159	20994			sp|O00187|MASP2_HUMAN
ALRNTGMETPTGVC(+57.02)AAL	58.18	1760.86	17	3.5	881.438	57.2	57614	16860	Carbamidomethylation	C14:Carbamidomethylation:1000.00	sp|P08571|CD14_HUMAN
PPPPPPPYGPGRIPPPPPAPYGP	58.14	2311.22	23	-3.5	1156.61	61.46	18650	18459			sp|P02814|SMR3B_HUMAN
PSGEVSHPRKT	58.11	1193.62	11	0.8	597.815	31.02	10383	7988			sp|P02765|FETUA_HUMAN
TETGVEAAAASAISVARTL	58.03	1816.95	19	-9.7	909.475	76.06	31066	23642			sp|P05155|IC1_HUMAN
AVEWESNGQ(+.98)PENNYKTTPPVL	57.99	2373.11	21	8.3	1187.57	59.98	0	17950	Deamidation (NQ)	Q9:Deamidation (NQ):0.00	sp|P0DOX5|IGG1_HUMAN, sp|P01861|IGHG4_HUMAN, sp|P01857|IGHG1_HUMAN
AGSEADHEGTHSTKR	57.98	1581.71	15	0.6	791.864	18.13	279.94	4106			sp|P02671|FIBA_HUMAN
SITGTYDLKSVLGQLG	57.93	1650.88	16	-7.6	826.442	71.59	1240	22353			sp|P01009|A1AT_HUMAN
ISRAQLVPLPPSTY	57.93	1540.86	14	-3.7	771.435	60.89	659410	18359			sp|P02765|FETUA_HUMAN
DFSSDLENVPHL	57.84	1371.63	12	0.7	686.823	68.31	119350	21195			sp|P51888|PRELP_HUMAN
IDEVKVWPQQPSGEL	57.8	1723.88	15	2.3	862.948	62.43	59611	18818			sp|P02765|FETUA_HUMAN
GPGRIPPPPPAPYGPG	57.74	1525.8	16	0.8	763.91	48.3	29057	13768			sp|P02814|SMR3B_HUMAN
YDLSKDPGENYNLLGG	57.68	1753.82	16	1.8	877.917	61.91	12307	18646			sp|P15289|ARSA_HUMAN
SPPLPPPPPPPPPPPPPPPPPPPPLP	57.65	2563.42	26	-7.9	1282.71	74.05	0	23086			sp|Q70E73|RAPH1_HUMAN
VQVFAPANALPARSEAAAVQPVIG	57.58	2375.3	24	3.9	1188.66	65.31	134960	19937			sp|Q96FE7|P3IP1_HUMAN
TGLSMDGGGSPKGDVDP	57.57	1588.7	17	3.4	795.362	45.01	42317	12646			sp|P54710|ATNG_HUMAN
LQIDPNFGSKEDF	57.55	1508.71	13	-6.3	755.36	63.8	6602.7	19398			sp|P08195|4F2_HUMAN
TIDEKGTEAAGAMFL	57.55	1552.74	15	3	777.382	64.69	4966.4	19712			sp|P01009|A1AT_HUMAN
IGGAPDVATLTGGRF	57.51	1430.75	15	1.3	716.384	66.73	361510	20442			sp|P98160|PGBM_HUMAN
GITKVFSNGADL	57.5	1220.64	12	1.4	611.328	57.47	54404	17013			sp|P01009|A1AT_HUMAN
DSIPVSNPSC(+57.02)PMIPLYR	57.5	1944.94	17	-7.7	973.472	65.12	109900	19812	Carbamidomethylation	C10:Carbamidomethylation:1000.00	sp|P14384|CBPM_HUMAN
DRVPTPQAIRAAQGLL	57.36	1704.96	16	2.6	853.491	64.72	305840	19702			sp|O75594|PGRP1_HUMAN
LVC(+57.02)DNGSGLC(+57.02)KAGFAGDDAPRAVF	57.36	2496.15	24	1	833.059	59.72	29583	17812	Carbamidomethylation	C3:Carbamidomethylation:1000.00;C10:Carbamidomethylation:1000.00	sp|P63267|ACTH_HUMAN, sp|P62736|ACTA_HUMAN
GTRC(+57.02)PDGQFC(+57.02)PVAC(+57.02)C(+57.02)LDPGGASYSC(+57.02)C(+57.02)RP	57.35	3204.28	28	-8.6	1069.09	57.4	28578	16993	Carbamidomethylation	C4:Carbamidomethylation:1000.00;C10:Carbamidomethylation:1000.00;C14:Carbamidomethylation:1000.00;C15:Carbamidomethylation:1000.00;C25:Carbamidomethylation:1000.00;C26:Carbamidomethylation:1000.00	sp|P28799|GRN_HUMAN
IDWTKIEPSVNF	57.31	1447.73	12	1.7	724.876	70.11	1038700	21834			sp|Q12907|LMAN2_HUMAN
LVIDNGSGMC(+57.02)KAGFAGDDAPRAVF	57.3	2467.16	24	3	823.397	62.88	34085	19037	Carbamidomethylation	C10:Carbamidomethylation:1000.00	sp|P0CG38|POTEI_HUMAN, sp|P0CG39|POTEJ_HUMAN, sp|A5A3E0|POTEF_HUMAN, sp|Q6S8J3|POTEE_HUMAN, sp|P63261|ACTG_HUMAN
PDNFPRYPVGKF	57.25	1435.72	12	-0.8	718.869	68.4	0	21251			sp|P01344|IGF2_HUMAN
SQGPPPPGKPQGPPPQGGS	57.24	1765.87	19	-1.2	883.943	27.91	4736.9	7035			sp|P02812|PRB2_HUMAN
VAQAGGADPDKFQGVIAEL	57.23	1884.96	19	-7.8	943.479	68.6	14325	21303			sp|P39060|COIA1_HUMAN
AITSVNSLGSKQALNTDYL	57.19	1994.03	19	2.6	998.026	63.05	18962	19097			sp|O94919|ENDD1_HUMAN
DSGSSEEQGGSSRA	57.17	1352.54	14	1.2	677.28	18.67	22379	4454			sp|P01833|PIGR_HUMAN
TWLNPDPSQKQNLLA	57.12	1723.89	15	3.3	862.955	63.32	88805	19164			sp|P10451|OSTP_HUMAN
LSDPDKVTIGL	57.05	1156.63	11	-0.2	579.324	58.18	153370	17325			sp|Q14624|ITIH4_HUMAN
LETGVPSRFSGSGSGTDFT	57	1900.88	19	4.5	951.452	54.3	0	15854			sp|P01594|KV133_HUMAN, sp|P01593|KVD33_HUMAN
SGSVIDQSRVLNLGPI	56.96	1653.9	16	1.6	827.961	67.36	1892700	20740			sp|P07911|UROM_HUMAN
IDQSRVLNLGPITR	56.95	1580.9	14	-7.8	791.451	54.79	107500000	16034			sp|P07911|UROM_HUMAN
ISRAQLVPLPPSTYVEF	56.95	1916.04	17	-9.1	959.019	70.43	24435	21955			sp|P02765|FETUA_HUMAN
VEQNTLQEFLKLA	56.77	1531.82	13	-0.2	766.919	74.98	141950	23327			sp|Q9H299|SH3L3_HUMAN
VTEQDSKDSTYSLSSTL	56.66	1859.86	17	1.1	930.94	54.48	32322	15828			sp|P01834|IGKC_HUMAN, sp|P0DOX7|IGK_HUMAN
SGSVIDQSRVLNLGPITR	56.61	1911.05	18	2.5	956.537	55.26	578860000	16187			sp|P07911|UROM_HUMAN
TRC(+57.02)PDGQFC(+57.02)PVAC(+57.02)C(+57.02)LDPGGASYSC(+57.02)C(+57.02)RPLLD	56.6	3488.45	30	-5.7	1163.82	64.1	0	19486	Carbamidomethylation	C3:Carbamidomethylation:1000.00;C9:Carbamidomethylation:1000.00;C13:Carbamidomethylation:1000.00;C14:Carbamidomethylation:1000.00;C24:Carbamidomethylation:1000.00;C25:Carbamidomethylation:1000.00	sp|P28799|GRN_HUMAN
APPIQSRIVGGWE	56.49	1408.75	13	-1.7	705.379	59.34	44193	17681			sp|P06870|KLK1_HUMAN
DTTDGLGKVYYRE	56.45	1515.72	13	1.5	758.869	46.46	33060	13109			sp|P14543|NID1_HUMAN
FVPPPPPPPYGPGRIPPPPPAP	56.44	2240.21	22	2.7	1121.12	62.31	465470	18865			sp|P02814|SMR3B_HUMAN
LDLSDNPGLGERGLM(+15.99)A	56.36	1672.81	16	-6.3	837.407	58.46	10290	17439	Oxidation (M)	M15:Oxidation (M):1000.00	sp|P08571|CD14_HUMAN
Q(-17.03)GGHQQGPPPPPPGKPQ(+.98)GPPPQGGRPQGPPQGQSPQ	56.31	3534.71	36	-6.2	1179.24	35.48	0	9400	Pyro-glu from Q; Deamidation (NQ)	Q1:Pyro-glu from Q:1000.00;Q17:Deamidation (NQ):0.00	sp|P02810|PRPC_HUMAN
SRVLNLGPITR	56.3	1224.73	11	0	613.372	59.75	5175900	17846			sp|P07911|UROM_HUMAN
QGVTSWGYVPC(+57.02)GTPNKPSVA	56.28	2104	20	1.2	1053.01	58.18	109640	17221	Carbamidomethylation	C11:Carbamidomethylation:1000.00	sp|P06870|KLK1_HUMAN
GC(+57.02)VHPISTQSPDLEPILRHGIQY	56.23	2616.31	23	-6.7	873.105	63.49	75381	19252	Carbamidomethylation	C2:Carbamidomethylation:1000.00	sp|P01042|KNG1_HUMAN
VQVFAPANALPARSEAAAVQPVIGISQR	56.2	2859.57	28	-8.5	954.19	64.55	340640	19600			sp|Q96FE7|P3IP1_HUMAN
LEVRTSTASGL	56.19	1132.61	11	1.5	567.312	43.78	207400	12269			sp|P98160|PGBM_HUMAN
EVRTSTASGLLLWQG	56.15	1616.85	15	2.6	809.436	66.78	208190	20526			sp|P98160|PGBM_HUMAN
ESLSPEFLRPVPQL	56.14	1610.87	14	0.7	806.441	68.75	48705	21386			sp|P02750|A2GL_HUMAN
FIFPPSDEQLKSGTASV	56.13	1821.91	17	0.9	911.966	62.94	223710	18993			sp|P01834|IGKC_HUMAN, sp|P0DOX7|IGK_HUMAN
SC(+57.02)VAC(+57.02)SRFPNFSIL	56.1	1656.78	14	-6.9	829.389	70.62	18158	22079	Carbamidomethylation	C2:Carbamidomethylation:1000.00;C5:Carbamidomethylation:1000.00	sp|O95998|I18BP_HUMAN
EC(+57.02)RGGC(+57.02)GPQC(+57.02)C(+57.02)QPT	56.09	1665.61	14	4.2	833.817	25.25	0	6241	Carbamidomethylation	C2:Carbamidomethylation:1000.00;C6:Carbamidomethylation:1000.00;C10:Carbamidomethylation:1000.00;C11:Carbamidomethylation:1000.00	sp|O75094|SLIT3_HUMAN
SGSVIDQ(+.98)SRVLNLGPITR	56.08	1912.04	18	-6	957.02	63.49	3388800	19287	Deamidation (NQ)	Q7:Deamidation (NQ):62.80	sp|P07911|UROM_HUMAN
AQLDEELGGTPVQSRVVQGKEPAHL	56.07	2657.38	25	1.3	886.801	53.38	1028500	15490			sp|P06396|GELS_HUMAN
LGSPSGEVSHPR	56.06	1221.61	12	0.9	611.813	35.3	32964	9332			sp|P02765|FETUA_HUMAN
VSGRSPGPNVAVNAKGSVYIGGAPDVATL	55.9	2752.45	29	1.3	918.492	62.43	271640	18978			sp|P98160|PGBM_HUMAN
LSLPSNLKTPITL	55.84	1395.83	13	2.3	698.926	69.04	7748	21515			sp|Q53RD9|FBLN7_HUMAN
LKITGTMPPLPLEATG	55.8	1637.91	16	1.5	819.962	67.21	153230	20695			sp|P08571|CD14_HUMAN
C(+57.02)PPC(+57.02)PAPELLGGPSVFLFPPKPKDTL	55.8	2833.45	26	-9.1	945.484	72.44	0	22599	Carbamidomethylation	C1:Carbamidomethylation:1000.00;C4:Carbamidomethylation:1000.00	sp|P0DOX5|IGG1_HUMAN, sp|P01857|IGHG1_HUMAN
LSRQELFPFGPGQGDL	55.77	1759.89	16	3.4	880.955	70.04	7569.8	21847			sp|P14543|NID1_HUMAN
Q(-17.03)ESQSEEIDC(+57.02)NDKDLFKAVDAAL	55.71	2607.16	23	-6.5	1304.58	73.09	0	22800	Pyro-glu from Q; Carbamidomethylation	Q1:Pyro-glu from Q:1000.00;C10:Carbamidomethylation:1000.00	sp|P01042|KNG1_HUMAN
VIDQSRVLNLGPITR	55.6	1679.97	15	2.4	840.993	61.6	25170000	18572			sp|P07911|UROM_HUMAN
FSHAVSSNGNAVEDPM(+15.99)EIL	55.58	2031.92	19	-0.1	1016.97	57.71	86420	17038	Oxidation (M)	M16:Oxidation (M):1000.00	sp|P12830|CADH1_HUMAN
GFVPPPPPPPYGPGRIPPPPPAPYGP	55.58	2614.37	26	4.5	1308.2	66.19	572300	20292			sp|P02814|SMR3B_HUMAN
LALEPGILDTANVEALRL	55.56	1907.07	18	-7.4	954.537	74.51	0	23221			sp|Q6EMK4|VASN_HUMAN
PDAPPSPPLGAPGLPPAGSPPDSHVLLAAPPGHQ	55.54	3210.65	34	3.2	1071.23	63.15	110820	19195			sp|P02765|FETUA_HUMAN
VFAPANALPARSEAAAVQPVIGISQ	55.47	2476.34	25	-0.3	1239.18	65.22	87310	19902			sp|Q96FE7|P3IP1_HUMAN
GVEVPSAVPRPTLEPAEQLPVPQGIL	55.45	2692.48	26	2.4	1347.25	71.32	7583.7	22246			sp|Q6P531|GGT6_HUMAN
FSDGNSQGATPAAIEKAVQEAQRAGIEI	55.39	2857.42	28	-2.7	953.478	73.37	0	22886			sp|P12109|CO6A1_HUMAN
GFVPPPPPPPYGPGRIPPPPPAPY	55.37	2460.3	24	3.8	1231.16	66.04	73061	20235			sp|P02814|SMR3B_HUMAN
GSEADHEGTHSTKRG	55.36	1567.7	15	1.4	784.857	18.07	36634	4094			sp|P02671|FIBA_HUMAN
DDILASPPRLPEPQPYPGAPH	55.31	2266.14	21	2.1	756.388	61.74	299040	18701			sp|P39060|COIA1_HUMAN
EC(+57.02)ALSPYALEYKL	55.24	1555.76	13	0	778.887	67.87	0	21021	Carbamidomethylation	C2:Carbamidomethylation:1000.00	sp|Q96RW7|HMCN1_HUMAN
ADRGEC(+57.02)VPGEQEPEPILIPR	55.24	2261.11	20	2.3	754.713	56.03	58817	16426	Carbamidomethylation	C6:Carbamidomethylation:1000.00	sp|P02760|AMBP_HUMAN
VVTGFYNKPTL	55.13	1237.67	11	2.2	619.844	55.29	50534	16173			sp|A6NI73|LIRA5_HUMAN
SLSC(+57.02)VAC(+57.02)SRFPNF	55.02	1543.69	13	-1.8	772.851	64.58	0	19667	Carbamidomethylation	C4:Carbamidomethylation:1000.00;C7:Carbamidomethylation:1000.00	sp|O95998|I18BP_HUMAN
AKADAAPDEKVLDSGFREIEN	54.99	2274.11	21	-5	759.041	56.07	0	16513			sp|P01833|PIGR_HUMAN
C(+57.02)PIFTKIQGTC(+57.02)Y	54.97	1486.69	12	-9.7	744.347	58.53	14969	17420	Carbamidomethylation	C1:Carbamidomethylation:1000.00;C11:Carbamidomethylation:1000.00	sp|P60022|DEFB1_HUMAN
VPIISNDVC(+57.02)NGADFYGNQIKPK	54.96	2448.21	22	1	817.078	60.5	101580	18138	Carbamidomethylation	C9:Carbamidomethylation:1000.00	sp|P05981|HEPS_HUMAN
PPPPPPPYGPGRIPPPPPAP	54.93	1994.08	20	0.9	998.047	56.43	108160	16616			sp|P02814|SMR3B_HUMAN
DEAGSEADHEGTHSTKR	54.88	1825.78	17	-9.8	913.89	17.82	651650	4068			sp|P02671|FIBA_HUMAN
IANVERVPFDAATL	54.87	1514.81	14	1.6	758.413	64.9	89002	19729			sp|P06396|GELS_HUMAN
YVKWIEDTIAENS	54.82	1566.76	13	0.1	784.386	66.82	33482	20574			sp|P06870|KLK1_HUMAN
VELGGGPGAGSLQPLALEGSLQ	54.81	2049.07	22	-1.7	1025.54	70.44	0	21992			sp|P01308|INS_HUMAN
GSVIDQSRVLNLGPI	54.73	1566.87	15	0.8	784.444	67.36	314140	20758			sp|P07911|UROM_HUMAN
PPLSSEHKEPVAGDAVPGPKDGSAPEVRGA	54.69	2950.48	30	-8.4	984.492	41.22	86908	11330			sp|O15240|VGF_HUMAN
PPPPPPPPPPPPPPPPPPLPPP	54.63	2169.2	22	2	1085.61	70.38	0	21972			sp|Q9Y6V0|PCLO_HUMAN
YSVPSVLSPR	54.63	1103.6	10	1.5	552.807	55.01	134360	16223			sp|P14543|NID1_HUMAN
DDQSAETHSHKQSRLY	54.54	1900.87	16	0.9	634.63	25.94	339980	6436			sp|P10451|OSTP_HUMAN
GFVPPPPPPPYGPGRIPPPPPAPYGPG	54.52	2671.39	27	1.9	1336.71	65.62	1572500	19819			sp|P02814|SMR3B_HUMAN
AADYGFPDVGHL	54.39	1260.58	12	2.6	631.298	65.67	29755	20097			sp|Q08174|PCDH1_HUMAN
SRDGWQLQVQGGVAQL	54.37	1740.89	16	2.2	871.455	65.58	469020	19948			sp|Q8WVN6|SCTM1_HUMAN
DVSTPPTVLPDNFPRYPVGK	54.24	2198.14	20	1.6	1100.08	62.21	62129	18782			sp|P01344|IGF2_HUMAN
Q(-17.03)QQPPREPPAAPGAWRQQ	54.24	2024	18	0.4	1013.01	46.01	64358	12907	Pyro-glu from Q	Q1:Pyro-glu from Q:1000.00	sp|P28300|LYOX_HUMAN
SAPQHWSC(+57.02)PEGTL	54.23	1468.64	13	1.9	735.329	50.72	352400	14659	Carbamidomethylation	C8:Carbamidomethylation:1000.00	sp|P01133|EGF_HUMAN
VVENGESSQGRFSVQM(+15.99)	54.23	1768.8	16	0.5	885.41	39.87	60885	10781	Oxidation (M)	M16:Oxidation (M):1000.00	sp|P07911|UROM_HUMAN
FEIGSPATTNGVVPADVIL	54.18	1899	19	1	950.508	74.04	0	23082			sp|P14543|NID1_HUMAN
WLGNDNIHALTAQGTSE	54.18	1825.86	17	4	913.941	58.99	39098	17575			sp|Q15485|FCN2_HUMAN
PVVTAQYDC(+57.02)L	54.17	1164.55	10	-4.2	1165.55	58.18	24475	17238	Carbamidomethylation	C9:Carbamidomethylation:1000.00	sp|P01042|KNG1_HUMAN
VGEAGQGKDFISLGLQDGHL	54.01	2040.03	20	2.9	681.018	66.23	16028	20338			sp|P98160|PGBM_HUMAN
ASVDSGSSEEQGGSSRALVSTL	53.86	2123	22	6.4	1062.51	53.46	0	15561			sp|P01833|PIGR_HUMAN
EVQVFAPANALPARSEAAAVQPVIGISQR	53.74	2988.61	29	1.2	997.213	65.11	0	19865			sp|Q96FE7|P3IP1_HUMAN
ALASSHPLSTPASEINTPAQISEL	53.74	2433.24	24	2.8	1217.63	64.9	19164	19794			sp|P15144|AMPN_HUMAN
EKLEMSKFQPTL	53.7	1449.75	12	2.8	725.886	57.47	52596	16990			sp|P05155|IC1_HUMAN
GQQQPFPPQQPYPQPQPFP	53.65	2205.06	19	2	1103.54	64.72	417420	19643			sp|P04722|GDA2_WHEAT, sp|P04721|GDA1_WHEAT, sp|P18573|GDA9_WHEAT, sp|P02863|GDA0_WHEAT, tr|K7XRA1|K7XRA1_WHEAT, tr|J7HT09|J7HT09_WHEAT, tr|A0A0K2QJX7|A0A0K2QJX7_WHEAT, tr|A7LHC8|A7LHC8_9POAL, tr|A0A0K2QJT3|A0A0K2QJT3_WHEAT, tr|A0A0E3Z7F7|A0A0E3Z7F7_WHEAT, tr|A0A1K0JNE4|A0A1K0JNE4_WHEAT, tr|A0A0E3UQV1|A0A0E3UQV1_WHEAT, tr|A0A0K2QJ92|A0A0K2QJ92_WHEAT, tr|A0A060N3B9|A0A060N3B9_WHEAT, tr|J7HZV4|J7HZV4_WHEAT, tr|K7X1F5|K7X1F5_WHEAT, tr|A0A0E3Z511|A0A0E3Z511_WHEAT, tr|R9XSX7|R9XSX7_WHEAT, tr|K7XE64|K7XE64_WHEAT, tr|K7XE85|K7XE85_WHEAT, tr|A5JSA9|A5JSA9_WHEAT, tr|A0A455QQ33|A0A455QQ33_WHEAT, tr|A0A0K2QJF4|A0A0K2QJF4_WHEAT, tr|A0A023WGB8|A0A023WGB8_WHEAT, tr|B2ZRD1|B2ZRD1_WHEAT, tr|Q9M4M0|Q9M4M0_WHEAT, tr|A0A0K2QJA2|A0A0K2QJA2_WHEAT, tr|A0A1K0ITF2|A0A1K0ITF2_WHEAT, tr|Q41533|Q41533_WHEAT, tr|K7XR49|K7XR49_WHEAT, tr|A0A1K0K0P5|A0A1K0K0P5_WHEAT, tr|B2ZRD3|B2ZRD3_WHEAT, tr|A0A1K0JSA4|A0A1K0JSA4_WHEAT, tr|K7X1F1|K7X1F1_WHEAT, tr|A0A1K0J4W5|A0A1K0J4W5_WHEAT, tr|A0A0K2QJ89|A0A0K2QJ89_WHEAT, tr|A0A1K0ITF9|A0A1K0ITF9_WHEAT, tr|K7X0Q3|K7X0Q3_WHEAT, tr|B2ZRD2|B2ZRD2_WHEAT, tr|J7HZV9|J7HZV9_WHEAT, tr|K7XE82|K7XE82_WHEAT, tr|A0A0E3UQV3|A0A0E3UQV3_WHEAT, tr|R4V9J2|R4V9J2_WHEAT, tr|K7XR67|K7XR67_WHEAT, tr|A5JSB3|A5JSB3_WHEAT, tr|K7WV37|K7WV37_WHEAT, tr|A0A0K0VHI4|A0A0K0VHI4_WHEAT, tr|A0A1K0IT13|A0A1K0IT13_WHEAT, tr|A0A1K0ISY6|A0A1K0ISY6_WHEAT, tr|A0A0E3UR64|A0A0E3UR64_WHEAT, tr|A0A1K0K0Q0|A0A1K0K0Q0_WHEAT, tr|Q9M4M1|Q9M4M1_WHEAT, tr|Q9M4L9|Q9M4L9_WHEAT, tr|A0A0K2QJB3|A0A0K2QJB3_WHEAT, tr|H6VLP7|H6VLP7_WHEAT, tr|A5JSA5|A5JSA5_WHEAT, tr|K7X1I9|K7X1I9_WHEAT, tr|A0A0E3UQU0|A0A0E3UQU0_WHEAT, tr|A0A1K0ISW8|A0A1K0ISW8_WHEAT, tr|Q9M4M2|Q9M4M2_WHEAT, tr|R9XUM3|R9XUM3_WHEAT, tr|A0A0K2QJU3|A0A0K2QJU3_WHEAT, tr|A0A0K2QJU7|A0A0K2QJU7_WHEAT, tr|A0A023WHQ9|A0A023WHQ9_WHEAT, tr|A0A0E3UR75|A0A0E3UR75_WHEAT, tr|K7XRC7|K7XRC7_WHEAT, tr|Q9M4M4|Q9M4M4_WHEAT, tr|A5JSB0|A5JSB0_WHEAT, tr|K7WV57|K7WV57_WHEAT, tr|A0A1K0JS64|A0A1K0JS64_WHEAT, tr|Q9M4M5|Q9M4M5_WHEAT, tr|Q9S8X2|Q9S8X2_WHEAT, tr|R9XUP2|R9XUP2_WHEAT, tr|A0A1K0J4U7|A0A1K0J4U7_WHEAT, tr|R9XU77|R9XU77_WHEAT, tr|X2KVI4|X2KVI4_WHEAT, tr|A0A1K0ISX1|A0A1K0ISX1_WHEAT, tr|R9XUQ0|R9XUQ0_WHEAT, tr|A0A2P1H6A2|A0A2P1H6A2_WHEAT, tr|A7LHB5|A7LHB5_WHEAT, tr|Q53WW7|Q53WW7_WHEAT, tr|A0A0E3UR73|A0A0E3UR73_WHEAT, tr|J7HSR5|J7HSR5_WHEAT, tr|Q9M4L6|Q9M4L6_WHEAT, tr|A0A023WHE7|A0A023WHE7_WHEAT, tr|K7WV47|K7WV47_WHEAT, tr|Q3S4V8|Q3S4V8_WHEAT, tr|A0A1K0ITA3|A0A1K0ITA3_WHEAT, tr|A0A1K0K0N7|A0A1K0K0N7_WHEAT, tr|A0A0E3Z7H3|A0A0E3Z7H3_WHEAT, tr|A0A1K0IT85|A0A1K0IT85_WHEAT, tr|A7LHB4|A7LHB4_WHEAT, tr|A0A2P1H695|A0A2P1H695_WHEAT, tr|A0A0E3Z6L3|A0A0E3Z6L3_WHEAT, tr|A0A1K0IT72|A0A1K0IT72_WHEAT, tr|A0A1K0JS72|A0A1K0JS72_WHEAT, tr|K7X1I3|K7X1I3_WHEAT, tr|A7LHB1|A7LHB1_WHEAT, tr|R9XV30|R9XV30_WHEAT, tr|Q9M4L7|Q9M4L7_WHEAT, tr|A0A0E3Z5V9|A0A0E3Z5V9_WHEAT, tr|A0A1K0JND6|A0A1K0JND6_WHEAT, tr|K7XR55|K7XR55_WHEAT, tr|A0A023WHR4|A0A023WHR4_WHEAT, tr|R9XSV1|R9XSV1_WHEAT, tr|R9XSV7|R9XSV7_WHEAT, tr|A0A0K2QJD3|A0A0K2QJD3_WHEAT, tr|K7XR89|K7XR89_WHEAT, tr|A7LHB3|A7LHB3_WHEAT, tr|R4VEK6|R4VEK6_WHEAT, tr|K7X0R1|K7X0R1_WHEAT, tr|K7X0I8|K7X0I8_WHEAT, tr|A0A0E3Z5V1|A0A0E3Z5V1_WHEAT, tr|K7X0I0|K7X0I0_WHEAT, tr|R9XV39|R9XV39_WHEAT, tr|A0A023WGX6|A0A023WGX6_WHEAT, tr|J7I030|J7I030_WHEAT, tr|A0A0K2QJJ9|A0A0K2QJJ9_WHEAT, tr|A0A1K0K0N0|A0A1K0K0N0_WHEAT, tr|A0A0K2QJK1|A0A0K2QJK1_WHEAT, tr|A0A1W6C2K0|A0A1W6C2K0_WHEAT, tr|A0A0K2QJE4|A0A0K2QJE4_WHEAT, tr|K7XEB5|K7XEB5_WHEAT, tr|A0A1K0IT12|A0A1K0IT12_WHEAT, tr|A0A0K2QJJ1|A0A0K2QJJ1_WHEAT, tr|A5JSA6|A5JSA6_WHEAT, tr|K7WV20|K7WV20_WHEAT, tr|A0A1K0J4U0|A0A1K0J4U0_WHEAT, tr|Q41509|Q41509_WHEAT, tr|A0A0K2QJ84|A0A0K2QJ84_WHEAT, tr|A0A1K0JNC7|A0A1K0JNC7_WHEAT, tr|A0A1K0J4S9|A0A1K0J4S9_WHEAT, tr|A0A0E3Z522|A0A0E3Z522_WHEAT, tr|R9XW84|R9XW84_WHEAT, tr|Q3S4V7|Q3S4V7_WHEAT, tr|A0A455QTH1|A0A455QTH1_WHEAT, tr|K7XE68|K7XE68_WHEAT, tr|X2L2G8|X2L2G8_WHEAT, tr|A5JSB5|A5JSB5_WHEAT, tr|R9XSU2|R9XSU2_WHEAT, tr|A0A0K2QJC3|A0A0K2QJC3_WHEAT, tr|A0A1K0J4V2|A0A1K0J4V2_WHEAT, tr|A0A0E3Z506|A0A0E3Z506_WHEAT, tr|Q41530|Q41530_WHEAT, tr|A0A1K0ISY1|A0A1K0ISY1_WHEAT, tr|A0A455QS89|A0A455QS89_WHEAT, tr|A5JSA8|A5JSA8_WHEAT, tr|R9XU85|R9XU85_WHEAT, tr|A5JSB6|A5JSB6_WHEAT, tr|A0A1K0IT79|A0A1K0IT79_WHEAT, tr|A7LHB2|A7LHB2_WHEAT, tr|A0A0E3Z589|A0A0E3Z589_WHEAT, tr|K7X0R6|K7X0R6_WHEAT, tr|A0A0K2QJY1|A0A0K2QJY1_WHEAT, tr|A0A0E3Z5U5|A0A0E3Z5U5_WHEAT, tr|R9XU81|R9XU81_WHEAT, tr|A0A1K0JS80|A0A1K0JS80_WHEAT, tr|A0A0K2QJD8|A0A0K2QJD8_WHEAT, tr|J7I026|J7I026_WHEAT, tr|R9XU74|R9XU74_WHEAT, tr|K7WV01|K7WV01_WHEAT, tr|R9XUN7|R9XUN7_WHEAT, tr|A0A0E3Z6M2|A0A0E3Z6M2_WHEAT, tr|A7LHC9|A7LHC9_9POAL, tr|A7LHC4|A7LHC4_9POAL, tr|A0A0E3Z6M6|A0A0E3Z6M6_WHEAT, tr|A0A0K2QJC6|A0A0K2QJC6_WHEAT, tr|J7HWD3|J7HWD3_WHEAT, tr|A0A2R2Y404|A0A2R2Y404_WHEAT, tr|B2ZRD0|B2ZRD0_WHEAT, tr|I0IT64|I0IT64_WHEAT, tr|A0A0K2QJY6|A0A0K2QJY6_WHEAT, tr|A0A0E3Z5U1|A0A0E3Z5U1_WHEAT, tr|A0A2R2Y432|A0A2R2Y432_WHEAT, tr|Q306G0|Q306G0_WHEAT, tr|I0IT62|I0IT62_WHEAT, tr|A0A0K2QJB6|A0A0K2QJB6_WHEAT, tr|A0A0E3Z7G8|A0A0E3Z7G8_WHEAT, tr|I0IT63|I0IT63_WHEAT, tr|K7XE59|K7XE59_WHEAT, tr|Q1WA39|Q1WA39_WHEAT, tr|A0A1K0JNG6|A0A1K0JNG6_WHEAT, tr|X2KVH9|X2KVH9_WHEAT, tr|A0A0K2QJB4|A0A0K2QJB4_WHEAT, tr|A0A2R2Y406|A0A2R2Y406_WHEAT
Q(-17.03)ESQSEEIDC(+57.02)NDKDLFKAVD	53.61	2352.01	20	0.2	1177.01	61.91	274550	18717	Pyro-glu from Q; Carbamidomethylation	Q1:Pyro-glu from Q:1000.00;C10:Carbamidomethylation:1000.00	sp|P01042|KNG1_HUMAN
EEAPSLRPAPPPISGGG	53.55	1630.83	17	4.6	816.427	47.68	0	13553			sp|P02675|FIBB_HUMAN
GSVIDQSRVLNLGPITR	53.5	1824.02	17	0.1	913.018	59.83	29412000	17974			sp|P07911|UROM_HUMAN
E(-18.01)ETLTHTITKL	53.44	1266.68	11	1.5	634.349	50.12	11187	14391	Pyro-glu from E	E1:Pyro-glu from E:1000.00	sp|P01042|KNG1_HUMAN
Q(-17.03)SRVLNLGPITR	53.38	1335.76	12	-1.1	668.888	58.64	262970	17437	Pyro-glu from Q	Q1:Pyro-glu from Q:1000.00	sp|P07911|UROM_HUMAN
LAQELPQQLTSPGYPEPYGKGQESSTDIKAPEGF	53.38	3661.78	34	1	1221.6	64.28	773100	19597			sp|Q9NZP8|C1RL_HUMAN
LAQELPQQLTSPGYPEPYGKGQESSTDIKAPEGFA	53.34	3732.82	35	1.5	1245.28	63.85	170930	19392			sp|Q9NZP8|C1RL_HUMAN
YRITEATKTVGSDT	53.28	1540.77	14	-9.2	771.387	38.49	101270	10455			sp|P01042|KNG1_HUMAN
QSGVPSRFSGSGSGTDFTLT	53.26	1986.93	20	-7.9	994.464	57.95	15422	17206			sp|P01597|KV139_HUMAN, sp|A0A0C4DH73|KV112_HUMAN, sp|A0A087WSZ0|KVD08_HUMAN, sp|P0DSN7|KVD37_HUMAN, sp|A0A075B6S5|KV127_HUMAN, sp|A0A075B6S9|KV137_HUMAN, sp|A0A0C4DH72|KV106_HUMAN, sp|P04432|KVD39_HUMAN, sp|P01601|KVD16_HUMAN, sp|P01611|KVD12_HUMAN, sp|A0A0C4DH67|KV108_HUMAN
SRDGWQLQVQGGVAQ	53.18	1627.81	15	0.2	814.911	53.85	134520	15788			sp|Q8WVN6|SCTM1_HUMAN
GQPENNYKTTPPVLDSDGSFFL	53.14	2425.14	22	-8	1213.57	70.88	0	22128			sp|P0DOX5|IGG1_HUMAN, sp|P01861|IGHG4_HUMAN, sp|P01857|IGHG1_HUMAN
ASVDSGSSEEQGGSSRALVSTLVPLG	53.13	2489.22	26	4.4	1245.62	66.78	1142800	20674			sp|P01833|PIGR_HUMAN
IVKVQDINDNPPEF	53.12	1626.83	14	1.1	814.421	57.89	0	17168			sp|P55287|CAD11_HUMAN
YIVERPLPGYPDAEAPEPSSAGAQAA	53.11	2655.28	26	6.8	1328.66	57.28	10439	16951			sp|Q6NZI2|CAVN1_HUMAN
TLFGDKLC(+57.02)TVAT	53.1	1324.67	12	-0.7	663.342	58.64	267030	17464	Carbamidomethylation	C8:Carbamidomethylation:1000.00	sp|P02768|ALBU_HUMAN
ADHEGTHSTKRG	53.02	1294.6	12	1.3	648.309	18.29	2718.3	4149			sp|P02671|FIBA_HUMAN
VKVLDAVRGSPAIN	53.02	1437.83	14	1.3	719.923	46.89	15799	13264			sp|P02766|TTHY_HUMAN
IEQNTKSPLFMGKVVNPTQK	52.95	2258.21	20	0.4	753.744	50.06	20397	14376			sp|P01009|A1AT_HUMAN
VEVLPKAGALN(+.98)SNDAFVLKTPSAAY	52.9	2575.35	25	2.2	859.46	65.01	35277	19791	Deamidation (NQ)	N11:Deamidation (NQ):0.00	sp|P06396|GELS_HUMAN
SGSVIDQSRVLNL	52.88	1386.75	13	-1.2	694.38	61.4	137420	18486			sp|P07911|UROM_HUMAN
GSTGSWNSGSSGTGSTGNQNPGSPRP	52.83	2433.05	26	3.1	1217.54	37.66	18727	10097			sp|P02671|FIBA_HUMAN
AAVQPVIGISQR	52.81	1237.71	12	2.1	619.866	46.64	206020	13132			sp|Q96FE7|P3IP1_HUMAN
VFEIGSPATTNGVVPADVIL	52.8	1998.07	20	-1.2	1000.04	74.99	0	23359			sp|P14543|NID1_HUMAN
TVEPVPEGAQLSFGNF	52.78	1690.82	16	-7.4	846.411	71.18	2911.3	22233			sp|P98160|PGBM_HUMAN
APDQDEIQRLPGLAKQPSF	52.76	2109.09	19	-0.6	704.035	62.36	50134	18789			sp|P10619|PPGB_HUMAN
GGNQPQGPPPPPGKPQ	52.72	1551.78	16	0.5	776.897	29.03	0	7404			sp|P02812|PRB2_HUMAN, sp|P04280|PRP1_HUMAN
LGQQQPFPPQQPYPQPQPFPS	52.71	2405.18	21	3	1203.6	63.21	0	19154			sp|P04721|GDA1_WHEAT, sp|P02863|GDA0_WHEAT, tr|A0A0K2QJX7|A0A0K2QJX7_WHEAT, tr|A0A0E3Z7F7|A0A0E3Z7F7_WHEAT, tr|A0A1K0JNE4|A0A1K0JNE4_WHEAT, tr|A0A0E3UQV1|A0A0E3UQV1_WHEAT, tr|A0A060N3B9|A0A060N3B9_WHEAT, tr|A0A0E3Z511|A0A0E3Z511_WHEAT, tr|K7XE85|K7XE85_WHEAT, tr|A0A0K2QJF4|A0A0K2QJF4_WHEAT, tr|A0A023WGB8|A0A023WGB8_WHEAT, tr|Q9M4M0|Q9M4M0_WHEAT, tr|A0A0K2QJA2|A0A0K2QJA2_WHEAT, tr|A0A1K0ITF2|A0A1K0ITF2_WHEAT, tr|Q41533|Q41533_WHEAT, tr|A0A1K0K0P5|A0A1K0K0P5_WHEAT, tr|B2ZRD3|B2ZRD3_WHEAT, tr|B2ZRD2|B2ZRD2_WHEAT, tr|K7XE82|K7XE82_WHEAT, tr|R4V9J2|R4V9J2_WHEAT, tr|A5JSB3|A5JSB3_WHEAT, tr|A0A0E3UR64|A0A0E3UR64_WHEAT, tr|Q9M4M1|Q9M4M1_WHEAT, tr|Q9M4L9|Q9M4L9_WHEAT, tr|A5JSA5|A5JSA5_WHEAT, tr|A0A0E3UQU0|A0A0E3UQU0_WHEAT, tr|A0A1K0ISW8|A0A1K0ISW8_WHEAT, tr|Q9M4M2|Q9M4M2_WHEAT, tr|R9XUM3|R9XUM3_WHEAT, tr|A0A023WHQ9|A0A023WHQ9_WHEAT, tr|A5JSB0|A5JSB0_WHEAT, tr|A0A1K0JS64|A0A1K0JS64_WHEAT, tr|Q9M4M5|Q9M4M5_WHEAT, tr|R9XUP2|R9XUP2_WHEAT, tr|A0A1K0J4U7|A0A1K0J4U7_WHEAT, tr|R9XU77|R9XU77_WHEAT, tr|X2KVI4|X2KVI4_WHEAT, tr|A0A1K0ISX1|A0A1K0ISX1_WHEAT, tr|A7LHB5|A7LHB5_WHEAT, tr|Q53WW7|Q53WW7_WHEAT, tr|A0A0E3UR73|A0A0E3UR73_WHEAT, tr|A0A023WHE7|A0A023WHE7_WHEAT, tr|A0A1K0K0N7|A0A1K0K0N7_WHEAT, tr|A7LHB4|A7LHB4_WHEAT, tr|A0A0E3Z6L3|A0A0E3Z6L3_WHEAT, tr|A0A1K0IT72|A0A1K0IT72_WHEAT, tr|A0A1K0JS72|A0A1K0JS72_WHEAT, tr|A7LHB1|A7LHB1_WHEAT, tr|Q9M4L7|Q9M4L7_WHEAT, tr|A0A1K0JND6|A0A1K0JND6_WHEAT, tr|A0A023WHR4|A0A023WHR4_WHEAT, tr|R9XSV7|R9XSV7_WHEAT, tr|A0A0K2QJD3|A0A0K2QJD3_WHEAT, tr|R4VEK6|R4VEK6_WHEAT, tr|K7X0R1|K7X0R1_WHEAT, tr|R9XV39|R9XV39_WHEAT, tr|A0A023WGX6|A0A023WGX6_WHEAT, tr|J7I030|J7I030_WHEAT, tr|A0A1K0K0N0|A0A1K0K0N0_WHEAT, tr|K7XEB5|K7XEB5_WHEAT, tr|K7WV20|K7WV20_WHEAT, tr|A0A1K0J4U0|A0A1K0J4U0_WHEAT, tr|Q41509|Q41509_WHEAT, tr|A0A1K0JNC7|A0A1K0JNC7_WHEAT, tr|A0A1K0J4S9|A0A1K0J4S9_WHEAT, tr|R9XW84|R9XW84_WHEAT, tr|Q3S4V7|Q3S4V7_WHEAT, tr|R9XSU2|R9XSU2_WHEAT, tr|A0A0K2QJC3|A0A0K2QJC3_WHEAT, tr|A0A0E3Z506|A0A0E3Z506_WHEAT, tr|Q41530|Q41530_WHEAT, tr|A0A1K0ISY1|A0A1K0ISY1_WHEAT, tr|A5JSB6|A5JSB6_WHEAT, tr|A0A1K0IT79|A0A1K0IT79_WHEAT, tr|K7X0R6|K7X0R6_WHEAT, tr|A0A0K2QJY1|A0A0K2QJY1_WHEAT, tr|A0A1K0JS80|A0A1K0JS80_WHEAT, tr|A0A0K2QJD8|A0A0K2QJD8_WHEAT, tr|A0A0E3Z6M2|A0A0E3Z6M2_WHEAT, tr|A7LHC9|A7LHC9_9POAL, tr|A0A0E3Z6M6|A0A0E3Z6M6_WHEAT, tr|A0A0K2QJC6|A0A0K2QJC6_WHEAT, tr|B2ZRD0|B2ZRD0_WHEAT, tr|I0IT64|I0IT64_WHEAT, tr|A0A0K2QJY6|A0A0K2QJY6_WHEAT, tr|Q306G0|Q306G0_WHEAT, tr|A0A0E3Z7G8|A0A0E3Z7G8_WHEAT, tr|I0IT63|I0IT63_WHEAT, tr|X2KVH9|X2KVH9_WHEAT
C(+57.02)LKFPGGSC(+57.02)	52.71	1024.45	9	0	513.231	45.84	101560	12938	Carbamidomethylation	C1:Carbamidomethylation:1000.00;C9:Carbamidomethylation:1000.00	sp|P13760|2B14_HUMAN
PPPPYGPGRIPPPPPAPYGPG	52.69	2077.08	21	4.4	1039.55	57.25	13602	16976			sp|P02814|SMR3B_HUMAN
EEISRAQLVPLPPSTY	52.68	1798.95	16	-5.8	900.475	63.92	294260	19419			sp|P02765|FETUA_HUMAN
VDESGTRAAAATGTIFT	52.6	1666.82	17	1.1	834.416	52.08	0	15089			sp|P05154|IPSP_HUMAN
APDQDEIQRLPGL	52.57	1450.74	13	1.9	726.38	61.05	66686	18293			sp|P10619|PPGB_HUMAN
DDILASPPRLPEPQPYPG	52.51	1960.99	18	-7.7	981.494	64.4	11801	19590			sp|P39060|COIA1_HUMAN
IENDIAKATGDIKVTESEIK	52.48	2173.15	20	0.7	725.39	58.88	42873	17525			sp|Q7Z7D3|VTCN1_HUMAN
IDC(+57.02)NDKDLFKAVD	52.44	1551.72	13	-7	776.864	52.15	189800	15112	Carbamidomethylation	C3:Carbamidomethylation:1000.00	sp|P01042|KNG1_HUMAN
GVVSLGSPSGEVSHPR	52.4	1563.8	16	4.1	782.911	41.06	14793	11306			sp|P02765|FETUA_HUMAN
APLDPLGHNYGIY	52.35	1428.7	13	0.9	715.36	65.07	16911	19863			sp|O75339|CILP1_HUMAN
VKVWPQQPSGEL	52.31	1366.72	12	2.8	684.371	56.02	286730	16520			sp|P02765|FETUA_HUMAN
NQVQESLPELSNHASIL	52.3	1877.95	17	4.5	939.986	65.67	8999.6	20115			sp|P19827|ITIH1_HUMAN
LETLPPDLLRGPLQL	52.28	1673.97	15	1	837.994	73.67	0	22974			sp|P02750|A2GL_HUMAN
Q(-17.03)KVTSLTAC(+57.02)LVDQSL	52.22	1644.84	15	3	823.429	71.2	0	22223	Pyro-glu from Q; Carbamidomethylation	Q1:Pyro-glu from Q:1000.00;C9:Carbamidomethylation:1000.00	sp|P04216|THY1_HUMAN
VIDLGGEPIKSSDYFGNGRVTE	52.2	2352.16	22	0.5	785.061	61.45	65353	18465			sp|P04745|AMY1_HUMAN, sp|P19961|AMY2B_HUMAN, sp|P04746|AMYP_HUMAN
VFAPANALPARSEAAAVQPVIGISQR	52.16	2632.44	26	4	878.492	62.82	15094	19002			sp|Q96FE7|P3IP1_HUMAN
GFVPPPPPPPYGPGRIPPPPP	52.16	2129.15	21	2.3	1065.58	63.16	269190	19182			sp|P02814|SMR3B_HUMAN
RAQLVPLPPSTYVE	52.12	1568.86	14	-6.6	785.43	60.5	0	18155			sp|P02765|FETUA_HUMAN
RQLGPQPQDIIY	52.09	1426.76	12	3.3	714.388	57.06	37979	16877			sp|P09564|CD7_HUMAN
TWLNPDPSQKQNLL	52.07	1652.85	14	-1.8	827.432	64.72	16878	19761			sp|P10451|OSTP_HUMAN
PTMAQMEKALSIG	52.07	1375.68	13	0.2	688.849	69.31	47208	21596			sp|P16070|CD44_HUMAN
RTLNQPDSQLQLTTGNGLF	51.99	2102.08	19	1.6	1052.05	66.73	128700	20524			sp|P01009|A1AT_HUMAN
DDILASPPRLPEPQPYPGAPHH	51.91	2403.2	22	1.2	802.074	57.78	926920	17065			sp|P39060|COIA1_HUMAN
Q(-17.03)GPPQQGGHQQGPPPPPPGKPQ(+.98)GPPPQGGRPQGPPQGQSP	51.87	3913.9	40	4.6	1305.65	38.31	4433	10337	Pyro-glu from Q; Deamidation (NQ)	Q1:Pyro-glu from Q:1000.00;Q22:Deamidation (NQ):17.32	sp|P02810|PRPC_HUMAN
VEVLPKAGALNSNDA	51.84	1496.78	15	1.2	749.4	48.48	72918	13814			sp|P06396|GELS_HUMAN
IRVTGPVPGALGAAL	51.73	1390.83	15	1.4	696.423	65.62	423530	20125			sp|Q9H8L6|MMRN2_HUMAN
DRGEC(+57.02)VPGEQEPEPILIPRV	51.65	2289.14	20	-9	764.048	64.45	86547	19651	Carbamidomethylation	C5:Carbamidomethylation:1000.00	sp|P02760|AMBP_HUMAN
GC(+57.02)VHPISTQSPDLE	51.65	1538.7	14	1.1	770.36	44.34	78114	12375	Carbamidomethylation	C2:Carbamidomethylation:1000.00	sp|P01042|KNG1_HUMAN
PPPPPPPYGPGRIPPPPPAPYGPG	51.59	2368.24	24	2	1185.13	59.34	212850	17779			sp|P02814|SMR3B_HUMAN
DDILASPPRLPEPQPYPGAPHHS	51.57	2490.23	23	1.1	831.085	57.24	1334100	16920			sp|P39060|COIA1_HUMAN
MADRGEC(+57.02)VPGEQEPEPILIPRV	51.54	2491.22	22	-0.1	831.414	64.06	145080	19513	Carbamidomethylation	C7:Carbamidomethylation:1000.00	sp|P02760|AMBP_HUMAN
C(+57.02)PIFTKIQGTC(+57.02)	51.52	1323.63	11	4.7	662.826	50.99	12265	14715	Carbamidomethylation	C1:Carbamidomethylation:1000.00;C11:Carbamidomethylation:1000.00	sp|P60022|DEFB1_HUMAN
AVTGAGAGEPSRPVC(+57.02)LL	51.5	1653.85	17	2.9	827.935	56.95	12350	16807	Carbamidomethylation	C15:Carbamidomethylation:1000.00	sp|Q8WZ75|ROBO4_HUMAN
TALVC(+57.02)DNGSGLC(+57.02)KAGFAGDDAPRAVF	51.42	2668.24	26	0.3	890.42	62.65	23186	18939	Carbamidomethylation	C5:Carbamidomethylation:1000.00;C12:Carbamidomethylation:1000.00	sp|P63267|ACTH_HUMAN, sp|P62736|ACTA_HUMAN
RSGAPIPDPC(+57.02)PPFLQT	51.41	1751.87	16	2.2	876.942	64.01	19313	19466	Carbamidomethylation	C10:Carbamidomethylation:1000.00	sp|Q6P531|GGT6_HUMAN
FRVVAQGVGIPEDSI	51.41	1585.85	15	-6.1	793.926	63.54	83739	19290			sp|P02760|AMBP_HUMAN
SPPRLPEPQPYPGAPHHSS	51.32	2050	19	-8.2	1026	56.79	0	16774			sp|P39060|COIA1_HUMAN
LKITGTM(+15.99)PPLPLEATG	51.3	1653.9	16	-1.2	827.957	60.93	16554	18314	Oxidation (M)	M7:Oxidation (M):1000.00	sp|P08571|CD14_HUMAN
EAAPGPRVLGFC(+57.02)L	51.28	1385.71	13	-0.1	693.864	71.39	7947.7	22244	Carbamidomethylation	C12:Carbamidomethylation:1000.00	sp|Q8NE01|CNNM3_HUMAN
GRPEAQPPPLSSEHKEPVAGDAVPGPKDGSAPEVRGA	51.19	3685.84	37	-0.9	922.468	41.62	3995100	11391			sp|O15240|VGF_HUMAN
TALQPMVSALNIR	51.16	1412.78	13	1.1	707.399	65.62	154100	20066			sp|P07911|UROM_HUMAN
VVVKLFDSDPIT	51.15	1331.73	12	1.5	666.875	65.07	20526	19815			sp|P10909|CLUS_HUMAN
LSDQPENTFLHPIIQ	51.15	1750.89	15	-0.6	876.451	65.85	0	20170			sp|P05543|THBG_HUMAN
C(+57.02)EPC(+57.02)DARALAQC(+57.02)APPPAVC(+57.02)AEL	51.1	2455.08	22	2.2	1228.55	60.91	0	18305	Carbamidomethylation	C1:Carbamidomethylation:1000.00;C4:Carbamidomethylation:1000.00;C12:Carbamidomethylation:1000.00;C19:Carbamidomethylation:1000.00	sp|P17936|IBP3_HUMAN
EGGANTTSGPIRTPQIPEWL	51.06	2123.06	20	-0.3	1062.54	70.51	0	22011			sp|P16070|CD44_HUMAN
LRTLDLGENQL	51	1270.69	11	2.8	636.353	59.06	630420	17570			sp|P02750|A2GL_HUMAN
ITGGSSAVAGQWPWQVS	50.96	1729.84	17	-8.8	865.921	70.2	0	21914			sp|Q16651|PRSS8_HUMAN
QSGVPSRFSGSGSGTDF	50.94	1671.75	17	2.1	836.883	50.36	21584	14481			sp|P01597|KV139_HUMAN, sp|A0A0C4DH73|KV112_HUMAN, sp|A0A087WSZ0|KVD08_HUMAN, sp|P0DSN7|KVD37_HUMAN, sp|A0A075B6S5|KV127_HUMAN, sp|A0A075B6S9|KV137_HUMAN, sp|A0A0C4DH72|KV106_HUMAN, sp|P04432|KVD39_HUMAN, sp|P01601|KVD16_HUMAN, sp|P01611|KVD12_HUMAN, sp|A0A0C4DH67|KV108_HUMAN
PGQYGAYFHDDGF	50.91	1472.6	13	0.2	737.307	65.03	0	19832			sp|P98160|PGBM_HUMAN
LRLTEPADTITDA	50.81	1414.73	13	0.8	708.373	54.62	520360	16037			sp|P06870|KLK1_HUMAN
SVPEVC(+57.02)KVPIPNPS	50.79	1521.79	14	-8.7	761.894	53.62	71688	15606	Carbamidomethylation	C6:Carbamidomethylation:1000.00	sp|P01083|IAA2_WHEAT
LKIAAFNIQT	50.72	1117.65	10	0.5	559.832	67.36	55877	20797			sp|P24855|DNAS1_HUMAN
LVVDNGSGMC(+57.02)KAGFAGDDAPRAVF	50.68	2453.15	24	-0.1	818.723	60.83	135340	18227	Carbamidomethylation	C10:Carbamidomethylation:1000.00	sp|P60709|ACTB_HUMAN
LVIVGGKDIQGSLQD	50.6	1540.85	15	0.8	771.431	56.49	6960.6	16673			sp|P55290|CAD13_HUMAN
SSHIANVERVPFDAATLHTSTA	50.6	2323.16	22	-3.4	775.39	54.27	9725.1	15855			sp|P06396|GELS_HUMAN
SSHVGGTLGQF	50.56	1088.53	11	2.4	545.271	50.24	79042	14413			sp|Q14624|ITIH4_HUMAN
WESNGQPENNYKTTPPVL	50.52	2072.98	18	-7.6	1037.49	55.01	48712	16188			sp|P0DOX5|IGG1_HUMAN, sp|P01861|IGHG4_HUMAN, sp|P01857|IGHG1_HUMAN
PEQVVQRHVVL	50.49	1302.74	11	-0.7	652.377	58.64	211890	17296			sp|O95998|I18BP_HUMAN
IC(+57.02)VGC(+57.02)PRDIPTNSPEL	50.49	1826.87	16	3.3	914.443	56.95	16186	16823	Carbamidomethylation	C2:Carbamidomethylation:1000.00;C5:Carbamidomethylation:1000.00	sp|P01042|KNG1_HUMAN
FTVSGTDC(+57.02)VAKEATE	50.4	1613.72	15	1.4	807.87	48.3	209370	13822	Carbamidomethylation	C8:Carbamidomethylation:1000.00	sp|P02765|FETUA_HUMAN
DC(+57.02)PREC(+57.02)YC(+57.02)PPDFPSA	50.38	1869.71	15	-0.5	935.863	55.58	122920	16331	Carbamidomethylation	C2:Carbamidomethylation:1000.00;C6:Carbamidomethylation:1000.00;C8:Carbamidomethylation:1000.00	sp|P51888|PRELP_HUMAN
ATLGGEELEPAPSLPRPLPATVG	50.38	2271.21	23	-0.3	1136.61	65.07	11358	19813			sp|Q8IUL8|CILP2_HUMAN
SGSVIDQSRVLNLGP	50.35	1540.82	15	-1.1	771.417	60.32	973770	18016			sp|P07911|UROM_HUMAN
ADRGEC(+57.02)VPGEQ(+.98)EPEPILIPRV	50.35	2361.16	21	7.7	1181.6	63.58	54666	19293	Carbamidomethylation; Deamidation (NQ)	C6:Carbamidomethylation:1000.00;Q11:Deamidation (NQ):1000.00	sp|P02760|AMBP_HUMAN
SITGTYDLKSVLGQL	50.32	1593.86	15	-8.1	797.932	72.77	15927	22697			sp|P01009|A1AT_HUMAN
SGSVIDQSRVLNLGPITRK	50.27	2039.15	19	1.2	680.724	56.03	2917400	16498			sp|P07911|UROM_HUMAN
TC(+57.02)PPC(+57.02)PAPELLGGPSVFLFPPKP	50.26	2477.25	23	-6.5	1239.62	74.61	0	23250	Carbamidomethylation	C2:Carbamidomethylation:1000.00;C5:Carbamidomethylation:1000.00	sp|P0DOX5|IGG1_HUMAN, sp|P01857|IGHG1_HUMAN
TMADRGEC(+57.02)VPGEQEPEPILIPRV	50.14	2592.27	23	1.2	865.097	64.22	91756	19516	Carbamidomethylation	C8:Carbamidomethylation:1000.00	sp|P02760|AMBP_HUMAN
TDFQDSAAAKKLIND	50.07	1635.81	15	-8.4	818.906	57.85	0	17153			sp|P01011|AACT_HUMAN
PSSAGSWN(+.98)SGSSGPGSTGN(+.98)RNPGSSGTGGTATWKPGSSGP	49.91	3634.58	40	3	1212.54	47.73	0	13569	Deamidation (NQ)	N8:Deamidation (NQ):22.70;N19:Deamidation (NQ):30.83	sp|P02671|FIBA_HUMAN
PQGPPPQGGNKPQGPPPPGKPQGPPPQG	49.91	2689.37	28	2	897.466	31.93	51690	8289			sp|P02812|PRB2_HUMAN, sp|P04280|PRP1_HUMAN
LVC(+57.02)DNGSGLC(+57.02)KAGFAGDDAPRA	49.85	2250.02	22	0.3	751.013	47.72	18227	13564	Carbamidomethylation	C3:Carbamidomethylation:1000.00;C10:Carbamidomethylation:1000.00	sp|P63267|ACTH_HUMAN, sp|P62736|ACTA_HUMAN
SGALTSGVHTFPAVLQSSGL	49.79	1928	20	-2	965.005	69.37	8382.5	21646			sp|P01860|IGHG3_HUMAN, sp|P0DOX5|IGG1_HUMAN, sp|P01861|IGHG4_HUMAN, sp|P01857|IGHG1_HUMAN, sp|P01859|IGHG2_HUMAN
TC(+57.02)LVKGFYPSDI	49.77	1398.69	12	2	700.351	64.9	146720	19710	Carbamidomethylation	C2:Carbamidomethylation:1000.00	sp|P01860|IGHG3_HUMAN, sp|P0DOX5|IGG1_HUMAN, sp|P01861|IGHG4_HUMAN, sp|P01857|IGHG1_HUMAN, sp|P01859|IGHG2_HUMAN
VKKMTVTDQVNC(+57.02)PKLS	49.68	1846.96	16	0.3	616.662	39.5	109110	10689	Carbamidomethylation	C12:Carbamidomethylation:1000.00	sp|P05090|APOD_HUMAN
ISC(+57.02)QGLAPSQGRPGLSL	49.68	1739.9	17	0.5	870.957	58.23	75459	17276	Carbamidomethylation	C3:Carbamidomethylation:1000.00	sp|P12109|CO6A1_HUMAN
AC(+57.02)ETFQYGGC(+57.02)M(+15.99)GNGNNFVTEKEC(+57.02)LQTC(+57.02)RTVA	49.61	3617.51	31	1	1206.85	56.67	527700	16687	Carbamidomethylation; Oxidation (M)	C2:Carbamidomethylation:1000.00;C10:Carbamidomethylation:1000.00;M11:Oxidation (M):1000.00;C23:Carbamidomethylation:1000.00;C27:Carbamidomethylation:1000.00	sp|P02760|AMBP_HUMAN
STPPTVLPDNFPRYPVGKF	49.58	2131.11	19	-9.1	1066.55	66.41	0	20403			sp|P01344|IGF2_HUMAN
DDILASPPRLPEPQPYP	49.51	1903.97	17	2.6	952.994	65.51	0	20032			sp|P39060|COIA1_HUMAN
AEILNVAKGIR	49.49	1182.71	11	5.2	592.365	49.92	99299	14292			sp|P39060|COIA1_HUMAN
DVQYSPTARIHASQA	49.47	1642.81	15	-0.4	822.41	39.93	9136.7	10902			sp|Q8NFZ8|CADM4_HUMAN
LRTLNQPDSQLQL	49.46	1524.83	13	-8.6	763.414	56.7	199830	16740			sp|P01009|A1AT_HUMAN
C(+57.02)PPC(+57.02)PAPPVAGPSVFLFPPKPKDTLM	49.43	2819.42	26	3.8	940.818	69.84	0	21799	Carbamidomethylation	C1:Carbamidomethylation:1000.00;C4:Carbamidomethylation:1000.00	sp|P01859|IGHG2_HUMAN
Q(-17.03)GGNKPQGPPPPGKPQGPPPQG	49.4	2099.05	22	-7.5	1050.53	32.63	7322.5	8475	Pyro-glu from Q	Q1:Pyro-glu from Q:1000.00	sp|P02812|PRB2_HUMAN, sp|P04280|PRP1_HUMAN
NKEIPAWVPFDPAAQ	49.39	1681.85	15	4	841.934	68.8	420280	21352			sp|P25311|ZA2G_HUMAN
NIRVGGTGMF	49.3	1050.53	10	5.8	526.274	56.56	0	16691			sp|P07911|UROM_HUMAN
DSIPVSNPSC(+57.02)PM(+15.99)IPLYR	49.29	1960.94	17	4.4	981.481	59.58	0	17780	Carbamidomethylation; Oxidation (M)	C10:Carbamidomethylation:1000.00;M12:Oxidation (M):1000.00	sp|P14384|CBPM_HUMAN
IDWTKIEPSVN	49.26	1300.67	11	1.2	651.341	62.31	55491	18766			sp|Q12907|LMAN2_HUMAN
PQGPPPQGGNKPQGPPPPGKPQGPPAQGGS	49.26	2807.41	30	3.2	936.814	31.22	6448.7	8066			sp|P04280|PRP1_HUMAN
EVKVWPQQPSGEL	49.24	1495.77	13	-2.5	748.889	58.12	57516	17183			sp|P02765|FETUA_HUMAN
AVTGAGAGEPSRPVC(+57.02)LLL	49.19	1766.93	18	4.1	884.478	65.83	124980	20088	Carbamidomethylation	C15:Carbamidomethylation:1000.00	sp|Q8WZ75|ROBO4_HUMAN
C(+57.02)C(+57.02)AKQEPERNEC(+57.02)	49.19	1579.62	12	-8	790.81	20.36	118990	4703	Carbamidomethylation	C1:Carbamidomethylation:1000.00;C2:Carbamidomethylation:1000.00;C12:Carbamidomethylation:1000.00	sp|P02768|ALBU_HUMAN
AQELPQQLTSPGYPEPYGKGQESSTDIKAPEGFA	49.13	3619.73	34	2.2	1207.59	62.36	110660	18811			sp|Q9NZP8|C1RL_HUMAN
LRLTEPADTITD	49.1	1343.69	12	4	672.857	51.66	211640	14986			sp|P06870|KLK1_HUMAN
YETVRNGGLIF	49.06	1267.66	11	2.1	634.837	62.88	302280	18950			sp|P54710|ATNG_HUMAN
VGQGGARMAETC(+57.02)V	48.96	1334.61	13	-0.6	668.31	38.58	22914	10418	Carbamidomethylation	C12:Carbamidomethylation:1000.00	sp|P07911|UROM_HUMAN
AKADAAPDEKVLDSGFR	48.89	1788.9	17	-1	597.307	45.78	38830	12815			sp|P01833|PIGR_HUMAN
TC(+57.02)PPC(+57.02)PAPELLGGPSVF	48.85	1797.84	17	-1.6	899.927	71.41	0	22287	Carbamidomethylation	C2:Carbamidomethylation:1000.00;C5:Carbamidomethylation:1000.00	sp|P0DOX5|IGG1_HUMAN, sp|P01857|IGHG1_HUMAN
DDILASPPRLPEPQ(+.98)PYPGAPHHSS	48.84	2578.25	24	0.4	860.423	56.27	164880	16563	Deamidation (NQ)	Q14:Deamidation (NQ):1000.00	sp|P39060|COIA1_HUMAN
VALGFSGPHSL	48.82	1083.57	11	1.4	542.794	59.34	69267	17699			sp|Q6UVK1|CSPG4_HUMAN
AELEKVAHQLQ	48.78	1264.68	11	-4.9	633.343	43.77	5468.2	12238			sp|P10645|CMGA_HUMAN
EVQVFAPANALPARSEAA	48.7	1839.95	18	2	920.983	57.45	0	17010			sp|Q96FE7|P3IP1_HUMAN
TC(+57.02)LVKGFYPSD	48.65	1285.6	11	0.4	643.808	55.29	157820	16151	Carbamidomethylation	C2:Carbamidomethylation:1000.00	sp|P01860|IGHG3_HUMAN, sp|P0DOX5|IGG1_HUMAN, sp|P01861|IGHG4_HUMAN, sp|P01857|IGHG1_HUMAN, sp|P01859|IGHG2_HUMAN
VEKTVAPTEC(+57.02)S	48.64	1219.58	11	2	610.796	26.6	7434.8	6669	Carbamidomethylation	C10:Carbamidomethylation:1000.00	sp|P0DOX8|IGL1_HUMAN, sp|P0DOY2|IGLC2_HUMAN, sp|P0CG04|IGLC1_HUMAN, sp|B9A064|IGLL5_HUMAN, sp|P0DOY3|IGLC3_HUMAN
VKVTSIQDW	48.64	1074.57	9	2.5	538.294	57.47	28406	17020			sp|P00738|HPT_HUMAN
SAIEAELEKVAHQ	48.63	1423.73	13	-2.4	712.871	63.37	15764	19217			sp|P10645|CMGA_HUMAN
SFVSAKQSTGQDTEAELQDATL	48.62	2325.1	22	6.6	1163.56	59.35	19899	17693			sp|Q92692|NECT2_HUMAN
STGNRNPGSSGTGGTATWKPGSSGP	48.59	2317.07	25	2.5	773.365	37.66	22305	10104			sp|P02671|FIBA_HUMAN
LGDKVTSYGGELRF	48.54	1540.79	14	1.4	514.604	58.83	11255	17500			sp|P98160|PGBM_HUMAN
TAVGKLLDNL	48.46	1042.6	10	0.4	522.309	67.07	64125	20672			sp|P24855|DNAS1_HUMAN
Q(-17.03)TRGATETASQGHLDL	48.41	1666.79	16	0.6	834.403	49.45	23179	14125	Pyro-glu from Q	Q1:Pyro-glu from Q:1000.00	sp|P39059|COFA1_HUMAN
SVSVLSPSRLLGDVSG	48.37	1571.85	16	3.7	786.936	68.29	0	21206			sp|Q02928|CP4AB_HUMAN
AWYQQKPGQAPRL	48.35	1541.81	13	3.9	771.915	51.64	3073.3	14938			sp|P04433|KV311_HUMAN, sp|P01624|KV315_HUMAN, sp|A0A0A0MRZ8|KVD11_HUMAN, sp|P01619|KV320_HUMAN, sp|A0A087WSY6|KVD15_HUMAN
LQDFRVVAQGVGIPEDS	48.34	1828.93	17	-7	915.467	63.5	101310	19231			sp|P02760|AMBP_HUMAN
GKPQGPPPQGGNQPQGPPPPPGKP	48.32	2310.19	24	-9	771.063	32.82	28969	8498			sp|P02812|PRB2_HUMAN, sp|P04280|PRP1_HUMAN
Q(-17.03)ETEDPAC(+57.02)C(+57.02)SPIVPRNEWKAL	48.32	2482.13	21	7	1242.08	65.2	0	19903	Pyro-glu from Q; Carbamidomethylation	Q1:Pyro-glu from Q:1000.00;C8:Carbamidomethylation:1000.00;C9:Carbamidomethylation:1000.00	sp|O75594|PGRP1_HUMAN
SVIDQSRVLNLGPIT	48.31	1610.9	15	0.7	806.457	65.37	490680	19964			sp|P07911|UROM_HUMAN
LDEELGGTPVQSRVVQGKEPAHL	48.18	2458.28	23	1.9	820.436	53.92	0	15724			sp|P06396|GELS_HUMAN
TTFTPLIQYGC(+57.02)SSQLQF	48.18	1989.95	17	-8.2	995.974	73.48	11342	22897	Carbamidomethylation	C11:Carbamidomethylation:1000.00	sp|Q9ULV1|FZD4_HUMAN
TLFGDKLC(+57.02)T	48.13	1053.52	9	2.8	527.767	54.27	233620	15891	Carbamidomethylation	C8:Carbamidomethylation:1000.00	sp|P02768|ALBU_HUMAN
APRSALYSPSDPLTL	47.9	1586.83	15	2.4	794.424	64.9	235000	19704			sp|O00391|QSOX1_HUMAN
SSSDTC(+57.02)GPC(+57.02)EPASC(+57.02)PPLPPLGC(+57.02)L	47.86	2458.03	23	2.5	1230.02	70.17	216900	21823	Carbamidomethylation	C6:Carbamidomethylation:1000.00;C9:Carbamidomethylation:1000.00;C14:Carbamidomethylation:1000.00;C22:Carbamidomethylation:1000.00	sp|Q16270|IBP7_HUMAN
DITFRSDYSNEKPFTGF	47.85	2022.93	17	1.5	675.319	65.12	54629	19858			sp|O00187|MASP2_HUMAN
YLDPALELGPRNVLL	47.72	1681.94	15	-5.9	841.972	72.03	0	22476			sp|Q15904|VAS1_HUMAN
RVLNLGPITR	47.72	1137.7	10	-0.9	569.856	60.03	602260	17888			sp|P07911|UROM_HUMAN
HVDGPPPRPQL	47.68	1211.64	11	0.2	606.828	38.4	72758	10410			sp|P04217|A1BG_HUMAN
VQVFAPANALPARSEAAAVQPVIGISQ	47.59	2703.47	27	3.8	1352.75	66.78	2604500	20631			sp|Q96FE7|P3IP1_HUMAN
LKITGTMPPLPLEATGL	47.56	1750.99	17	-1.9	876.501	72.33	2045.4	22580			sp|P08571|CD14_HUMAN
DTTDGLGKVYYREDLSPSITQRAAEC(+57.02)	47.47	2944.39	26	-6	982.464	56.57	81801	16650	Carbamidomethylation	C26:Carbamidomethylation:1000.00	sp|P14543|NID1_HUMAN
VFAPANALPARSEA	47.44	1412.74	14	2.2	707.38	50.23	18320	14459			sp|Q96FE7|P3IP1_HUMAN
VAPGYFSRDGWQLQVQGGVAQ	47.41	2262.12	21	2.8	1132.07	65.32	19147	19972			sp|Q8WVN6|SCTM1_HUMAN
EIATHMPGSYC(+57.02)VQVA	47.41	1661.75	15	-7.6	831.878	54.43	0	15904	Carbamidomethylation	C11:Carbamidomethylation:1000.00	sp|Q8WZ75|ROBO4_HUMAN
VPPPPPPPYGPGRIPPPPPAPYGPG	47.4	2467.31	25	3.2	1234.66	60.94	0	18316			sp|P02814|SMR3B_HUMAN
GLSMDGGGSPKGDVDP	47.39	1487.66	16	0.7	744.836	43.59	25395	12167			sp|P54710|ATNG_HUMAN
FTVSGTDC(+57.02)VAKEATEAAKC(+57.02)NL	47.39	2271.05	21	6.2	758.029	63.05	3802300	19156	Carbamidomethylation	C8:Carbamidomethylation:1000.00;C19:Carbamidomethylation:1000.00	sp|P02765|FETUA_HUMAN
DTTDGLGKVYYREDLSPSITQRAAE	47.35	2784.36	25	1.9	929.128	55.98	328940	16417			sp|P14543|NID1_HUMAN
VTEQDSKDSTYSL	47.31	1471.67	13	2.5	736.843	42.97	44082	11893			sp|P01834|IGKC_HUMAN, sp|P0DOX7|IGK_HUMAN
Q(-17.03)YSPNTQQGRTSIVHL	47.22	1810.9	16	-4.6	906.451	56.54	41658	16674	Pyro-glu from Q	Q1:Pyro-glu from Q:1000.00	sp|P19961|AMY2B_HUMAN, sp|P04746|AMYP_HUMAN
GRLASPGFPGEY	47.13	1249.61	12	1.8	625.813	53.79	123700	15832			sp|O00187|MASP2_HUMAN
TIDEKGTEAAGAM(+15.99)F	47.04	1455.66	14	0.4	728.835	45.19	11911	12677	Oxidation (M)	M13:Oxidation (M):1000.00	sp|P01009|A1AT_HUMAN
ALNIRVGGTGM	47.01	1087.58	11	-1.5	544.797	53.85	12798	15727			sp|P07911|UROM_HUMAN
TAQLDEELGGTPVQSRVVQGKEPAHL	46.99	2758.42	26	1.9	920.484	53.97	2586300	15806			sp|P06396|GELS_HUMAN
LRTLNQPDSQL	46.96	1283.68	11	0.9	642.85	45.01	25029	12536			sp|P01009|A1AT_HUMAN
GSVIDQSRVLN(+.98)LGPITR	46.92	1825.01	17	-0.9	609.342	62.36	50825	18823	Deamidation (NQ)	N11:Deamidation (NQ):33.75	sp|P07911|UROM_HUMAN
APRQDC(+57.02)TGVEC(+57.02)PPLENC(+57.02)IEE	46.9	2373	20	3.8	1187.51	53.32	4620.8	15508	Carbamidomethylation	C6:Carbamidomethylation:1000.00;C11:Carbamidomethylation:1000.00;C17:Carbamidomethylation:1000.00	sp|P98095|FBLN2_HUMAN
VVKQGFEPPSF	46.9	1233.64	11	2	617.828	57.89	81281	17093			sp|P06396|GELS_HUMAN
EVQVFAPAN(+.98)ALPARSEAAAVQPVIGISQR	46.89	2989.6	29	-5.2	997.535	65.14	21828	19865	Deamidation (NQ)	N9:Deamidation (NQ):18.01	sp|Q96FE7|P3IP1_HUMAN
PQGPPPQGGNKPQGPPPPGKPQGPPPQ	46.86	2632.35	27	-2.7	878.455	31.57	12768	8261			sp|P02812|PRB2_HUMAN, sp|P04280|PRP1_HUMAN
TGNRNPGSSGTGGTATWKPGSSGP	46.78	2230.04	24	0.3	744.353	37.54	113670	9987			sp|P02671|FIBA_HUMAN
PQGPPQQGGHPPPPQG	46.74	1574.76	16	-6.4	788.382	27.28	9986.1	6882			sp|P02810|PRPC_HUMAN
GSVIDQ(+.98)SRVLNLGPITR	46.7	1825.01	17	3.4	609.345	63.49	103770	19254	Deamidation (NQ)	Q6:Deamidation (NQ):55.60	sp|P07911|UROM_HUMAN
VELDLSYNKL	46.69	1192.63	10	1.3	597.325	63.18	31649	19133			sp|P51884|LUM_HUMAN
DPFNPFELTNHAVL	46.66	1612.79	14	0.7	807.402	73.87	36150	23014			sp|P53634|CATC_HUMAN
MC(+57.02)VNQNGGYLC(+57.02)IPRTNP	46.65	1992.9	17	-4.5	997.451	57.87	0	17161	Carbamidomethylation	C2:Carbamidomethylation:1000.00;C11:Carbamidomethylation:1000.00	sp|Q9UBX5|FBLN5_HUMAN
FATDFQDSAAAKKLIND	46.64	1853.92	17	-6.8	927.959	57.94	13415	17124			sp|P01011|AACT_HUMAN
IDLGGEPIKSSDYFGNGRVTE	46.61	2253.09	21	2.7	752.04	59.29	34487	17630			sp|P04745|AMY1_HUMAN, sp|P19961|AMY2B_HUMAN, sp|P04746|AMYP_HUMAN
FRLSPGLGC(+57.02)TD	46.57	1221.58	11	1.5	611.799	54.22	44113	15799	Carbamidomethylation	C9:Carbamidomethylation:1000.00	sp|P07911|UROM_HUMAN
VEYRAEVGQNAYL	46.57	1510.74	13	-6.6	756.373	53.62	16828	15578			sp|Q8TDQ0|HAVR2_HUMAN
GKPQGPPPQGGNQ(+.98)PQGPPPPPGKPQ	46.54	2439.23	25	-1.6	814.082	30.78	26420	7931	Deamidation (NQ)	Q13:Deamidation (NQ):0.00	sp|P02812|PRB2_HUMAN, sp|P04280|PRP1_HUMAN
VSGRSPGPNVAVNAKGSVY	46.51	1857.97	19	0.2	620.331	42.24	73640	11625			sp|P98160|PGBM_HUMAN
Q(-17.03)ERAGHGQLAQLGGVL	46.45	1615.84	16	-9.5	808.921	62.05	15588	18721	Pyro-glu from Q	Q1:Pyro-glu from Q:1000.00	sp|B4DS77|SHSA9_HUMAN
FSVMPGLKMTM(+15.99)	46.42	1256.6	11	-5.5	629.302	63.71	9629.3	19354	Oxidation (M)	M11:Oxidation (M):28.86	sp|Q14624|ITIH4_HUMAN
SGSVIDQSRVLNLG	46.39	1443.77	14	0.5	722.892	58.46	104190	17344			sp|P07911|UROM_HUMAN
GKPQGPPPQGGNQPQ(+.98)GPPPPPGKPQ	46.31	2439.23	25	-1.6	814.082	30.78	35640	7989	Deamidation (NQ)	Q15:Deamidation (NQ):24.24	sp|P02812|PRB2_HUMAN, sp|P04280|PRP1_HUMAN
VEFTVSGTDC(+57.02)VAKEATEAAKC(+57.02)NL	46.3	2499.16	23	1.4	834.062	65.98	235590	20203	Carbamidomethylation	C10:Carbamidomethylation:1000.00;C21:Carbamidomethylation:1000.00	sp|P02765|FETUA_HUMAN
SVIDQSRVLN	46.3	1129.61	10	2.2	565.813	43.04	68502	11914			sp|P07911|UROM_HUMAN
DHDVGSELPPEGVLGALL	46.29	1816.92	18	0.9	909.468	76.59	2186.3	23834			sp|Q9UHG2|PCS1N_HUMAN
SSHVGGTLGQFYQEVL	46.13	1720.84	16	-6.8	861.423	69.63	0	21727			sp|Q14624|ITIH4_HUMAN
LLLDLSHNSL	46.12	1123.62	10	3.6	562.821	66.23	57423	20261			sp|Q6EMK4|VASN_HUMAN
AVRLVFQDF	46.11	1093.59	9	2.8	547.805	68.86	72352	21426			sp|Q9NZP8|C1RL_HUMAN
VAKSTTSAWAC(+57.02)PLIL	46.09	1616.86	15	-4.6	809.433	69.21	0	21575	Carbamidomethylation	C11:Carbamidomethylation:1000.00	sp|Q6P531|GGT6_HUMAN
IANVERVPFDAATLHTSTA	46.07	2012.03	19	2.1	1007.03	56.99	147850	16847			sp|P06396|GELS_HUMAN
VGQGGARMAE	46.01	974.46	10	2.3	488.239	25.14	0	6203			sp|P07911|UROM_HUMAN
LTRNALTGLPPGL	45.88	1321.77	13	1.1	661.894	64.2	21243	19549			sp|P02750|A2GL_HUMAN
C(+57.02)SDLESHSTEAVLGDAL	45.88	1802.8	17	1	902.408	62.6	22457	18918	Carbamidomethylation	C1:Carbamidomethylation:1000.00	sp|P05155|IC1_HUMAN
SGVTEEAPLKL	45.86	1142.62	11	2.4	572.318	55.34	58450	16191			sp|P01009|A1AT_HUMAN
PQGPPPQGGNQPQGPPPPPGKPQGPPPQGGNKPQ	45.82	3310.66	34	2.1	1104.56	34.4	0	9049			sp|P02812|PRB2_HUMAN, sp|P04280|PRP1_HUMAN
GC(+57.02)C(+57.02)PIPEAVC(+57.02)C(+57.02)SDHQ(+.98)HC(+57.02)C(+57.02)PQGYTC(+57.02)VAEGQC(+57.02)QR	45.8	3881.47	32	5.8	1294.84	47.83	23488	13618	Carbamidomethylation; Deamidation (NQ)	C2:Carbamidomethylation:1000.00;C3:Carbamidomethylation:1000.00;C10:Carbamidomethylation:1000.00;C11:Carbamidomethylation:1000.00;Q15:Deamidation (NQ):33.54;C17:Carbamidomethylation:1000.00;C18:Carbamidomethylation:1000.00;C24:Carbamidomethylation:1000.00;C30:Carbamidomethylation:1000.00	sp|P28799|GRN_HUMAN
LSWKVSGPAAPAQS	45.77	1397.73	14	2.3	699.874	51.54	103500	14828			sp|Q8WZ75|ROBO4_HUMAN
SC(+57.02)ETKKLGQSL	45.76	1249.63	11	0	625.824	35.04	31019	9238	Carbamidomethylation	C2:Carbamidomethylation:1000.00	sp|P01042|KNG1_HUMAN
AC(+57.02)ETFQYGGC(+57.02)MGNGN(+.98)NFVTEKEC(+57.02)LQTC(+57.02)RTVA	45.74	3602.5	31	6.1	1201.85	60.23	0	18053	Carbamidomethylation; Deamidation (NQ)	C2:Carbamidomethylation:1000.00;C10:Carbamidomethylation:1000.00;N15:Deamidation (NQ):5.99;C23:Carbamidomethylation:1000.00;C27:Carbamidomethylation:1000.00	sp|P02760|AMBP_HUMAN
ALQPMVSALNIR	45.73	1311.73	12	-6.4	656.87	63.75	0	19358			sp|P07911|UROM_HUMAN
RAHGQESAI	45.71	967.484	9	1.7	484.75	14.5	100090	3200			sp|Q8WVN6|SCTM1_HUMAN
EQLTPALHSTNF	45.68	1356.67	12	1	679.342	54.73	31202	16013			sp|O95998|I18BP_HUMAN
Q(-17.03)VSTHEQSESTHGQSAPSTGGRQG	45.64	2435.07	24	-4.4	812.694	27.14	4401	6822	Pyro-glu from Q	Q1:Pyro-glu from Q:1000.00	sp|P20930|FILA_HUMAN
SC(+57.02)LLGVPGGPRPQ	45.61	1336.69	13	1.7	669.355	51.15	23693	14729	Carbamidomethylation	C2:Carbamidomethylation:1000.00	sp|C9JVW0|INAM1_HUMAN
QDSPPQILVHPQDQL	45.6	1713.87	15	-0.8	857.941	59.78	0	17860			sp|Q8WZ75|ROBO4_HUMAN
YKQIGLYPVL	45.6	1192.69	10	0.3	597.35	66.54	21446	20472			sp|P01833|PIGR_HUMAN
LQPQQPFPQQPQQPFPQPQLPFPQ	45.58	2839.44	24	5.5	1420.74	70.97	15692	22139			tr|A0A290XYW6|A0A290XYW6_WHEAT, tr|R9XT67|R9XT67_WHEAT, tr|R9XVE2|R9XVE2_WHEAT, tr|A0A290XYS6|A0A290XYS6_WHEAT, tr|U5U6M9|U5U6M9_WHEAT, tr|Q9FUW7|Q9FUW7_WHEAT, tr|A0A060N0S6|A0A060N0S6_WHEAT, tr|A0A290XYS8|A0A290XYS8_WHEAT, tr|A0A2U8JD31|A0A2U8JD31_WHEAT
VAWKADSSPVKAGVETTTPSKQSNNKYAASS	45.57	3208.6	31	-8.1	803.151	40.29	0	11004			sp|P0DOY2|IGLC2_HUMAN, sp|P0DOY3|IGLC3_HUMAN
C(+57.02)PSGC(+57.02)QC(+57.02)SQPQTVFC(+57.02)TARQ(+.98)GTTVPRDVPPDTVGL	45.48	3776.7	34	5	1259.91	62.63	0	18938	Carbamidomethylation; Deamidation (NQ)	C1:Carbamidomethylation:1000.00;C5:Carbamidomethylation:1000.00;C7:Carbamidomethylation:1000.00;C15:Carbamidomethylation:1000.00;Q19:Deamidation (NQ):0.00	sp|Q6EMK4|VASN_HUMAN
EADHEGTHSTKRG	45.48	1423.64	13	-1.6	712.828	17.82	3612.1	4054			sp|P02671|FIBA_HUMAN
QPFPPQQPYPQPQPFP	45.46	1891.93	16	2.6	946.973	64.93	21869	19800			sp|P04722|GDA2_WHEAT, sp|P04721|GDA1_WHEAT, sp|P18573|GDA9_WHEAT, sp|P02863|GDA0_WHEAT, tr|K7XRA1|K7XRA1_WHEAT, tr|J7HT09|J7HT09_WHEAT, tr|A0A0K2QJX7|A0A0K2QJX7_WHEAT, tr|A7LHC8|A7LHC8_9POAL, tr|A0A0K2QJT3|A0A0K2QJT3_WHEAT, tr|A0A0E3Z7F7|A0A0E3Z7F7_WHEAT, tr|A0A1K0JNE4|A0A1K0JNE4_WHEAT, tr|A0A0E3UQV1|A0A0E3UQV1_WHEAT, tr|A0A0K2QJ92|A0A0K2QJ92_WHEAT, tr|A0A060N3B9|A0A060N3B9_WHEAT, tr|J7HZV4|J7HZV4_WHEAT, tr|K7X1F5|K7X1F5_WHEAT, tr|A0A0E3Z511|A0A0E3Z511_WHEAT, tr|R9XSX7|R9XSX7_WHEAT, tr|K7XE64|K7XE64_WHEAT, tr|K7XE85|K7XE85_WHEAT, tr|A5JSA9|A5JSA9_WHEAT, tr|A0A455QQ33|A0A455QQ33_WHEAT, tr|A0A0K2QJF4|A0A0K2QJF4_WHEAT, tr|A0A023WGB8|A0A023WGB8_WHEAT, tr|B2ZRD1|B2ZRD1_WHEAT, tr|Q9M4M0|Q9M4M0_WHEAT, tr|A0A0K2QJA2|A0A0K2QJA2_WHEAT, tr|A0A1K0ITF2|A0A1K0ITF2_WHEAT, tr|Q41533|Q41533_WHEAT, tr|K7XR49|K7XR49_WHEAT, tr|A0A1K0K0P5|A0A1K0K0P5_WHEAT, tr|B2ZRD3|B2ZRD3_WHEAT, tr|A0A1K0JSA4|A0A1K0JSA4_WHEAT, tr|K7X1F1|K7X1F1_WHEAT, tr|A0A1K0J4W5|A0A1K0J4W5_WHEAT, tr|A0A0K2QJ89|A0A0K2QJ89_WHEAT, tr|I0IT61|I0IT61_WHEAT, tr|A0A1K0ITF9|A0A1K0ITF9_WHEAT, tr|K7X0Q3|K7X0Q3_WHEAT, tr|B2ZRD2|B2ZRD2_WHEAT, tr|J7HZV9|J7HZV9_WHEAT, tr|K7XE82|K7XE82_WHEAT, tr|A0A0E3UQV3|A0A0E3UQV3_WHEAT, tr|R4V9J2|R4V9J2_WHEAT, tr|K7XR67|K7XR67_WHEAT, tr|A5JSB3|A5JSB3_WHEAT, tr|K7WV37|K7WV37_WHEAT, tr|A0A0K0VHI4|A0A0K0VHI4_WHEAT, tr|A0A1K0IT13|A0A1K0IT13_WHEAT, tr|A0A1K0ISY6|A0A1K0ISY6_WHEAT, tr|A0A0E3UR64|A0A0E3UR64_WHEAT, tr|A0A1K0K0Q0|A0A1K0K0Q0_WHEAT, tr|Q9M4M1|Q9M4M1_WHEAT, tr|Q9M4L9|Q9M4L9_WHEAT, tr|A0A0K2QJB3|A0A0K2QJB3_WHEAT, tr|H6VLP7|H6VLP7_WHEAT, tr|A5JSA5|A5JSA5_WHEAT, tr|K7X1I9|K7X1I9_WHEAT, tr|A0A0E3UQU0|A0A0E3UQU0_WHEAT, tr|A0A1K0ISW8|A0A1K0ISW8_WHEAT, tr|K7WUZ4|K7WUZ4_WHEAT, tr|Q9M4M2|Q9M4M2_WHEAT, tr|R9XUM3|R9XUM3_WHEAT, tr|A0A0K2QJU3|A0A0K2QJU3_WHEAT, tr|A0A0K2QJU7|A0A0K2QJU7_WHEAT, tr|A0A023WHQ9|A0A023WHQ9_WHEAT, tr|A0A0E3UR75|A0A0E3UR75_WHEAT, tr|K7XRC7|K7XRC7_WHEAT, tr|Q9M4M4|Q9M4M4_WHEAT, tr|A5JSB0|A5JSB0_WHEAT, tr|K7WV57|K7WV57_WHEAT, tr|A0A1K0JS64|A0A1K0JS64_WHEAT, tr|K7XR61|K7XR61_WHEAT, tr|Q9M4M5|Q9M4M5_WHEAT, tr|Q9S8X2|Q9S8X2_WHEAT, tr|R9XUP2|R9XUP2_WHEAT, tr|A0A1K0J4U7|A0A1K0J4U7_WHEAT, tr|R9XU77|R9XU77_WHEAT, tr|X2KVI4|X2KVI4_WHEAT, tr|A0A1K0ISX1|A0A1K0ISX1_WHEAT, tr|R9XUQ0|R9XUQ0_WHEAT, tr|A0A2P1H6A2|A0A2P1H6A2_WHEAT, tr|A7LHB5|A7LHB5_WHEAT, tr|Q53WW7|Q53WW7_WHEAT, tr|A0A0E3UR73|A0A0E3UR73_WHEAT, tr|J7HSR5|J7HSR5_WHEAT, tr|Q9M4L6|Q9M4L6_WHEAT, tr|A0A023WHE7|A0A023WHE7_WHEAT, tr|K7WV47|K7WV47_WHEAT, tr|Q3S4V8|Q3S4V8_WHEAT, tr|A0A1K0ITA3|A0A1K0ITA3_WHEAT, tr|A0A1K0K0N7|A0A1K0K0N7_WHEAT, tr|A0A0E3Z7H3|A0A0E3Z7H3_WHEAT, tr|K7X1G2|K7X1G2_WHEAT, tr|A0A1K0IT85|A0A1K0IT85_WHEAT, tr|A7LHB4|A7LHB4_WHEAT, tr|A0A2P1H695|A0A2P1H695_WHEAT, tr|A0A0E3Z6L3|A0A0E3Z6L3_WHEAT, tr|A0A1K0IT72|A0A1K0IT72_WHEAT, tr|A0A1K0JS72|A0A1K0JS72_WHEAT, tr|K7X1I3|K7X1I3_WHEAT, tr|A7LHB1|A7LHB1_WHEAT, tr|R9XV30|R9XV30_WHEAT, tr|Q9M4L7|Q9M4L7_WHEAT, tr|A0A0E3Z5V9|A0A0E3Z5V9_WHEAT, tr|A0A1K0JND6|A0A1K0JND6_WHEAT, tr|K7XR55|K7XR55_WHEAT, tr|A0A023WHR4|A0A023WHR4_WHEAT, tr|R9XSV1|R9XSV1_WHEAT, tr|R9XSV7|R9XSV7_WHEAT, tr|A0A0K2QJD3|A0A0K2QJD3_WHEAT, tr|K7XR89|K7XR89_WHEAT, tr|A7LHB3|A7LHB3_WHEAT, tr|R4VEK6|R4VEK6_WHEAT, tr|K7X0R1|K7X0R1_WHEAT, tr|K7X0I8|K7X0I8_WHEAT, tr|A0A0E3Z5V1|A0A0E3Z5V1_WHEAT, tr|K7X0I0|K7X0I0_WHEAT, tr|R9XV39|R9XV39_WHEAT, tr|A0A023WGX6|A0A023WGX6_WHEAT, tr|A0A455QTF0|A0A455QTF0_WHEAT, tr|J7I030|J7I030_WHEAT, tr|A0A0K2QJJ9|A0A0K2QJJ9_WHEAT, tr|A0A1K0K0N0|A0A1K0K0N0_WHEAT, tr|A0A0K2QJK1|A0A0K2QJK1_WHEAT, tr|A0A1W6C2K0|A0A1W6C2K0_WHEAT, tr|A0A0K2QJE4|A0A0K2QJE4_WHEAT, tr|K7XEB5|K7XEB5_WHEAT, tr|A0A1K0IT12|A0A1K0IT12_WHEAT, tr|A0A0K2QJJ1|A0A0K2QJJ1_WHEAT, tr|A5JSA6|A5JSA6_WHEAT, tr|K7WV20|K7WV20_WHEAT, tr|A0A1K0J4U0|A0A1K0J4U0_WHEAT, tr|Q41509|Q41509_WHEAT, tr|A0A0K2QJ84|A0A0K2QJ84_WHEAT, tr|A0A1K0JNC7|A0A1K0JNC7_WHEAT, tr|A0A1K0J4S9|A0A1K0J4S9_WHEAT, tr|A0A0E3Z522|A0A0E3Z522_WHEAT, tr|R9XW84|R9XW84_WHEAT, tr|K7WV06|K7WV06_WHEAT, tr|Q3S4V7|Q3S4V7_WHEAT, tr|A0A455QTH1|A0A455QTH1_WHEAT, tr|K7XE68|K7XE68_WHEAT, tr|X2L2G8|X2L2G8_WHEAT, tr|A5JSB5|A5JSB5_WHEAT, tr|R9XSU2|R9XSU2_WHEAT, tr|A0A0K2QJC3|A0A0K2QJC3_WHEAT, tr|A0A1K0J4V2|A0A1K0J4V2_WHEAT, tr|A0A0E3Z506|A0A0E3Z506_WHEAT, tr|Q41530|Q41530_WHEAT, tr|A0A1K0ISY1|A0A1K0ISY1_WHEAT, tr|A0A455QS89|A0A455QS89_WHEAT, tr|A5JSA8|A5JSA8_WHEAT, tr|R9XU85|R9XU85_WHEAT, tr|A5JSB6|A5JSB6_WHEAT, tr|A0A1K0IT79|A0A1K0IT79_WHEAT, tr|A7LHB2|A7LHB2_WHEAT, tr|A0A0E3Z589|A0A0E3Z589_WHEAT, tr|K7X0R6|K7X0R6_WHEAT, tr|A0A0K2QJY1|A0A0K2QJY1_WHEAT, tr|A0A0E3Z5U5|A0A0E3Z5U5_WHEAT, tr|R9XU81|R9XU81_WHEAT, tr|A0A1K0JS80|A0A1K0JS80_WHEAT, tr|A0A0K2QJD8|A0A0K2QJD8_WHEAT, tr|J7I026|J7I026_WHEAT, tr|R9XU74|R9XU74_WHEAT, tr|K7WV01|K7WV01_WHEAT, tr|R9XUN7|R9XUN7_WHEAT, tr|A0A0E3Z6M2|A0A0E3Z6M2_WHEAT, tr|A7LHC9|A7LHC9_9POAL, tr|A7LHC4|A7LHC4_9POAL, tr|A0A0E3Z6M6|A0A0E3Z6M6_WHEAT, tr|A0A0K2QJC6|A0A0K2QJC6_WHEAT, tr|J7HWD3|J7HWD3_WHEAT, tr|A0A2R2Y404|A0A2R2Y404_WHEAT, tr|B2ZRD0|B2ZRD0_WHEAT, tr|I0IT64|I0IT64_WHEAT, tr|A0A0K2QJY6|A0A0K2QJY6_WHEAT, tr|A0A0E3Z5U1|A0A0E3Z5U1_WHEAT, tr|A0A2R2Y432|A0A2R2Y432_WHEAT, tr|Q306G0|Q306G0_WHEAT, tr|A0A0K2QJB8|A0A0K2QJB8_WHEAT, tr|I0IT62|I0IT62_WHEAT, tr|A0A0K2QJB6|A0A0K2QJB6_WHEAT, tr|A0A0E3Z7G8|A0A0E3Z7G8_WHEAT, tr|I0IT63|I0IT63_WHEAT, tr|K7XE59|K7XE59_WHEAT, tr|Q1WA39|Q1WA39_WHEAT, tr|A0A1K0JNG6|A0A1K0JNG6_WHEAT, tr|X2KVH9|X2KVH9_WHEAT, tr|A0A0K2QJI2|A0A0K2QJI2_WHEAT, tr|A0A0K2QJB4|A0A0K2QJB4_WHEAT, tr|A0A2R2Y406|A0A2R2Y406_WHEAT
SGSVIDQSRVLN(+.98)LGPITR	45.41	1912.04	18	2.6	638.355	62.43	1520200	18799	Deamidation (NQ)	N12:Deamidation (NQ):68.60	sp|P07911|UROM_HUMAN
DDILASPPRLPEPQ(+.98)PYPGAPH	45.38	2267.12	21	8.5	756.721	61.61	0	18562	Deamidation (NQ)	Q14:Deamidation (NQ):1000.00	sp|P39060|COIA1_HUMAN
DGVPGKDGPRGPT	45.35	1251.62	13	1.2	626.818	26.21	0	6541			sp|P02461|CO3A1_HUMAN
EETLTHTITKL	45.34	1284.69	11	2.6	643.355	50.18	1342200	14429			sp|P01042|KNG1_HUMAN
GC(+57.02)C(+57.02)PIPEAVC(+57.02)C(+57.02)SDHQHC(+57.02)C(+57.02)PQGYTC(+57.02)VAEGQC(+57.02)QR	45.33	3880.48	32	0.8	1294.5	47.86	0	13618	Carbamidomethylation	C2:Carbamidomethylation:1000.00;C3:Carbamidomethylation:1000.00;C10:Carbamidomethylation:1000.00;C11:Carbamidomethylation:1000.00;C17:Carbamidomethylation:1000.00;C18:Carbamidomethylation:1000.00;C24:Carbamidomethylation:1000.00;C30:Carbamidomethylation:1000.00	sp|P28799|GRN_HUMAN
DC(+57.02)NDKDLFKAVD	45.32	1438.64	12	2	720.329	52.14	39018	15092	Carbamidomethylation	C2:Carbamidomethylation:1000.00	sp|P01042|KNG1_HUMAN
LEVRTSTASGLL	45.31	1245.69	12	2.2	623.855	55.01	377150	16039			sp|P98160|PGBM_HUMAN
C(+57.02)LKFPGGSC(+57.02)M	45.28	1155.49	10	-0.4	578.751	54.79	14225	16048	Carbamidomethylation	C1:Carbamidomethylation:1000.00;C9:Carbamidomethylation:1000.00	sp|P13760|2B14_HUMAN
Q(-17.03)QGGHQQGPPPPPPGKPQGPPPQGGRP	45.27	2657.32	27	0.1	886.781	33.42	0	8747	Pyro-glu from Q	Q1:Pyro-glu from Q:1000.00	sp|P02810|PRPC_HUMAN
SLGSPSGEVSHPR	45.25	1308.64	13	4.2	655.331	37.97	3147.1	10221			sp|P02765|FETUA_HUMAN
PPTVLPDNFPRYP	45.23	1511.78	13	-2.5	756.894	67	29625	20655			sp|P01344|IGF2_HUMAN
AKADAAPDEKVLDSGFRE	45.13	1917.94	18	-0.1	640.322	46.89	10267	13270			sp|P01833|PIGR_HUMAN
VLFGTVGVPEHTY	45.04	1417.72	13	2.5	709.871	62.88	18642	19091			sp|P04216|THY1_HUMAN
PPPLSSEHKEPVAGDAVPGPKDGSAPEVRGA	44.9	3047.53	31	0.1	762.89	41.62	123760	11467			sp|O15240|VGF_HUMAN
VSGRSPGPNVAVN	44.9	1252.65	13	-1.4	627.333	32.06	10162	8293			sp|P98160|PGBM_HUMAN
IVFLPQTDKC(+57.02)MTEQ	44.82	1708.82	14	0.6	855.416	58.41	20569	17403	Carbamidomethylation	C10:Carbamidomethylation:1000.00	sp|P41222|PTGDS_HUMAN
VLLQGARGFA	44.8	1030.59	10	1.9	516.304	53.2	199290	15511			sp|P08571|CD14_HUMAN
FSVMPGLKM	44.71	1008.51	9	3.2	505.266	66.23	6779.6	20348			sp|Q14624|ITIH4_HUMAN
TM(+15.99)ADRGEC(+57.02)VPGEQEPEPILIPRV	44.64	2608.26	23	-3.8	870.425	63.37	60981	19211	Oxidation (M); Carbamidomethylation	M2:Oxidation (M):1000.00;C8:Carbamidomethylation:1000.00	sp|P02760|AMBP_HUMAN
AFPVPDVFPLPPPPPPLPSPGQASHC(+57.02)S	44.62	2804.4	27	-4.3	1403.2	73.8	5035	22995	Carbamidomethylation	C26:Carbamidomethylation:1000.00	sp|Q8WX93|PALLD_HUMAN
Q(-17.03)VPRPPTWGQVQPKDVPRS	44.53	2154.13	19	-6.1	719.047	55.34	33323	16255	Pyro-glu from Q	Q1:Pyro-glu from Q:1000.00	sp|Q96BZ4|PLD4_HUMAN
AEAITSVNSLGSKQALNTDYL	44.52	2194.11	21	3.2	1098.07	64.32	0	19569			sp|O94919|ENDD1_HUMAN
TSGVHTFPAVLQSSGL	44.5	1599.83	16	3.3	800.923	66.78	150390	20529			sp|P01860|IGHG3_HUMAN, sp|P0DOX5|IGG1_HUMAN, sp|P01861|IGHG4_HUMAN, sp|P01857|IGHG1_HUMAN, sp|P01859|IGHG2_HUMAN
APLDPLGHNYGVY	44.46	1414.69	13	2.1	708.353	62.7	84923	18907			sp|Q8IUL8|CILP2_HUMAN
MC(+57.02)VN(+.98)QNGGYLC(+57.02)IPRTN	44.43	1896.83	16	0.2	949.422	56.33	0	16605	Carbamidomethylation; Deamidation (NQ)	C2:Carbamidomethylation:1000.00;N4:Deamidation (NQ):17.01;C11:Carbamidomethylation:1000.00	sp|Q9UBX5|FBLN5_HUMAN
Q(-17.03)AFHLGKC(+57.02)PNPPVQEN	44.39	1817.85	16	2.1	909.935	51.78	19454	15000	Pyro-glu from Q; Carbamidomethylation	Q1:Pyro-glu from Q:1000.00;C8:Carbamidomethylation:1000.00	sp|P05090|APOD_HUMAN
AELEKVAHQLQAL	44.39	1448.8	13	1.8	725.408	63.54	34726	19304			sp|P10645|CMGA_HUMAN
VRLPTGYY	44.37	967.513	8	0.4	484.764	53.85	57321	15666			sp|Q12907|LMAN2_HUMAN
GGNQPQGPPPPPGKP	44.34	1423.72	15	0.8	712.868	31.69	0	8216			sp|P02812|PRB2_HUMAN, sp|P04280|PRP1_HUMAN
AC(+57.02)DDYRLC(+57.02)E	44.31	1200.45	9	2.6	601.236	41	534760	11303	Carbamidomethylation	C2:Carbamidomethylation:1000.00;C8:Carbamidomethylation:1000.00	sp|P08493|MGP_HUMAN
QPQLFPQPQPFPPQLPYPQPQ	44.28	2471.26	21	1.2	1236.64	72.59	338670	22415			tr|A0A0K2QJC8|A0A0K2QJC8_WHEAT, tr|A0A0K2QJ96|A0A0K2QJ96_WHEAT, tr|A0A0K2QJ85|A0A0K2QJ85_WHEAT, tr|I0IT52|I0IT52_WHEAT, tr|I0IT51|I0IT51_WHEAT, tr|A0A2R2Y424|A0A2R2Y424_WHEAT
ARTQSGLQSYL	44.27	1222.63	11	1.4	612.323	56.38	695760	16709			sp|Q9UNN8|EPCR_HUMAN
TTTPSKQSNNKYAASSYL	44.27	1959.95	18	-8.3	980.976	45.75	0	12866			sp|P0CF74|IGLC6_HUMAN, sp|P0DOY2|IGLC2_HUMAN, sp|P0DOY3|IGLC3_HUMAN
AEILNVAKGI	44.27	1026.61	10	1.6	514.312	59.57	19468	17734			sp|P39060|COIA1_HUMAN
KVSLKTALQPMVS	44.25	1400.81	13	2.3	701.412	53.21	83672	15513			sp|P07911|UROM_HUMAN
DTANVEALRLAGLGLQQL	44.21	1881.03	18	0.6	941.524	74.49	0	23212			sp|Q6EMK4|VASN_HUMAN
SGSVIDQSR	44.17	947.467	9	0.3	474.741	25.94	53096	6401			sp|P07911|UROM_HUMAN
LRVEPQNPVLSAGGSL	44.17	1635.89	16	0.4	818.955	60.03	34851	17968			sp|P32942|ICAM3_HUMAN
LVVDNGSGM(+15.99)C(+57.02)KAGFAGDDAPRAVF	44.14	2469.14	24	3.4	824.057	57.02	72442	16822	Oxidation (M); Carbamidomethylation	M9:Oxidation (M):1000.00;C10:Carbamidomethylation:1000.00	sp|P60709|ACTB_HUMAN
EDPINDGEWHRVTA	43.96	1637.74	14	0.7	819.88	52.73	6060	15304			sp|P98160|PGBM_HUMAN
LKITGTMPPLPLEA	43.94	1479.84	14	2.6	740.928	68.3	0	21210			sp|P08571|CD14_HUMAN
DEAGSEADHEGTHSTK	43.9	1669.68	16	-1.3	835.847	18.26	0	4144			sp|P02671|FIBA_HUMAN
DEELGGTPVQSRVVQGKEPAHL	43.89	2345.2	22	1.4	782.741	47.66	1151500	13463			sp|P06396|GELS_HUMAN
AKSSNSGQQGVWVFEIGSPATTNGVVPAD	43.89	2902.41	29	4.2	1452.22	69.89	0	21816			sp|P14543|NID1_HUMAN
LDLTRNALTGLPPGL	43.82	1549.88	15	-9.4	775.941	69.68	0	21741			sp|P02750|A2GL_HUMAN
ITKQKWEAEPVY	43.8	1490.78	12	2.8	746.398	46.7	41607	13236			sp|P25311|ZA2G_HUMAN
DC(+57.02)VRGPDGVC(+57.02)L	43.73	1246.54	11	2.5	624.281	54.27	50450	15850	Carbamidomethylation	C2:Carbamidomethylation:1000.00;C10:Carbamidomethylation:1000.00	sp|Q96AQ6|PBIP1_HUMAN
Q(-17.03)DSPPQILVHPQDQL	43.71	1696.84	15	4.5	849.432	65.97	0	20220	Pyro-glu from Q	Q1:Pyro-glu from Q:1000.00	sp|Q8WZ75|ROBO4_HUMAN
APRSALYSPSDPLTLL	43.71	1699.91	16	-2	850.963	71.79	11333	22383			sp|O00391|QSOX1_HUMAN
SVIDQSRVLNLGPI	43.64	1509.85	14	1.1	755.934	67.47	357630	20799			sp|P07911|UROM_HUMAN
PTDPIKESSWPQGFGQL	43.57	1885.92	17	-7.9	943.96	68.26	40347	21165			sp|P15309|PPAP_HUMAN
FLGQQQPFPPQQPYPQPQPFPS	43.52	2552.25	22	-1	1277.13	69.77	0	21769			sp|P04721|GDA1_WHEAT, sp|P02863|GDA0_WHEAT, tr|A0A0K2QJX7|A0A0K2QJX7_WHEAT, tr|A0A0E3Z7F7|A0A0E3Z7F7_WHEAT, tr|A0A1K0JNE4|A0A1K0JNE4_WHEAT, tr|A0A0E3UQV1|A0A0E3UQV1_WHEAT, tr|A0A060N3B9|A0A060N3B9_WHEAT, tr|A0A0E3Z511|A0A0E3Z511_WHEAT, tr|K7XE85|K7XE85_WHEAT, tr|A0A0K2QJF4|A0A0K2QJF4_WHEAT, tr|A0A023WGB8|A0A023WGB8_WHEAT, tr|Q9M4M0|Q9M4M0_WHEAT, tr|A0A0K2QJA2|A0A0K2QJA2_WHEAT, tr|A0A1K0ITF2|A0A1K0ITF2_WHEAT, tr|Q41533|Q41533_WHEAT, tr|A0A1K0K0P5|A0A1K0K0P5_WHEAT, tr|B2ZRD3|B2ZRD3_WHEAT, tr|B2ZRD2|B2ZRD2_WHEAT, tr|K7XE82|K7XE82_WHEAT, tr|R4V9J2|R4V9J2_WHEAT, tr|A5JSB3|A5JSB3_WHEAT, tr|A0A0E3UR64|A0A0E3UR64_WHEAT, tr|Q9M4M1|Q9M4M1_WHEAT, tr|Q9M4L9|Q9M4L9_WHEAT, tr|A5JSA5|A5JSA5_WHEAT, tr|A0A0E3UQU0|A0A0E3UQU0_WHEAT, tr|A0A1K0ISW8|A0A1K0ISW8_WHEAT, tr|Q9M4M2|Q9M4M2_WHEAT, tr|R9XUM3|R9XUM3_WHEAT, tr|A0A023WHQ9|A0A023WHQ9_WHEAT, tr|A5JSB0|A5JSB0_WHEAT, tr|A0A1K0JS64|A0A1K0JS64_WHEAT, tr|Q9M4M5|Q9M4M5_WHEAT, tr|R9XUP2|R9XUP2_WHEAT, tr|A0A1K0J4U7|A0A1K0J4U7_WHEAT, tr|R9XU77|R9XU77_WHEAT, tr|X2KVI4|X2KVI4_WHEAT, tr|A0A1K0ISX1|A0A1K0ISX1_WHEAT, tr|Q53WW7|Q53WW7_WHEAT, tr|A0A0E3UR73|A0A0E3UR73_WHEAT, tr|A0A023WHE7|A0A023WHE7_WHEAT, tr|A0A1K0K0N7|A0A1K0K0N7_WHEAT, tr|A0A0E3Z6L3|A0A0E3Z6L3_WHEAT, tr|A0A1K0IT72|A0A1K0IT72_WHEAT, tr|A0A1K0JS72|A0A1K0JS72_WHEAT, tr|A7LHB1|A7LHB1_WHEAT, tr|Q9M4L7|Q9M4L7_WHEAT, tr|A0A1K0JND6|A0A1K0JND6_WHEAT, tr|A0A023WHR4|A0A023WHR4_WHEAT, tr|R9XSV7|R9XSV7_WHEAT, tr|A0A0K2QJD3|A0A0K2QJD3_WHEAT, tr|R4VEK6|R4VEK6_WHEAT, tr|K7X0R1|K7X0R1_WHEAT, tr|R9XV39|R9XV39_WHEAT, tr|A0A023WGX6|A0A023WGX6_WHEAT, tr|J7I030|J7I030_WHEAT, tr|A0A1K0K0N0|A0A1K0K0N0_WHEAT, tr|K7XEB5|K7XEB5_WHEAT, tr|K7WV20|K7WV20_WHEAT, tr|A0A1K0J4U0|A0A1K0J4U0_WHEAT, tr|Q41509|Q41509_WHEAT, tr|A0A1K0JNC7|A0A1K0JNC7_WHEAT, tr|A0A1K0J4S9|A0A1K0J4S9_WHEAT, tr|R9XW84|R9XW84_WHEAT, tr|Q3S4V7|Q3S4V7_WHEAT, tr|R9XSU2|R9XSU2_WHEAT, tr|A0A0K2QJC3|A0A0K2QJC3_WHEAT, tr|A0A0E3Z506|A0A0E3Z506_WHEAT, tr|Q41530|Q41530_WHEAT, tr|A0A1K0ISY1|A0A1K0ISY1_WHEAT, tr|A5JSB6|A5JSB6_WHEAT, tr|A0A1K0IT79|A0A1K0IT79_WHEAT, tr|K7X0R6|K7X0R6_WHEAT, tr|A0A0K2QJY1|A0A0K2QJY1_WHEAT, tr|A0A1K0JS80|A0A1K0JS80_WHEAT, tr|A0A0K2QJD8|A0A0K2QJD8_WHEAT, tr|A0A0E3Z6M2|A0A0E3Z6M2_WHEAT, tr|A7LHC9|A7LHC9_9POAL, tr|A0A0E3Z6M6|A0A0E3Z6M6_WHEAT, tr|A0A0K2QJC6|A0A0K2QJC6_WHEAT, tr|B2ZRD0|B2ZRD0_WHEAT, tr|I0IT64|I0IT64_WHEAT, tr|A0A0K2QJY6|A0A0K2QJY6_WHEAT, tr|Q306G0|Q306G0_WHEAT, tr|A0A0E3Z7G8|A0A0E3Z7G8_WHEAT, tr|I0IT63|I0IT63_WHEAT, tr|X2KVH9|X2KVH9_WHEAT
SGEVSHPRKT	43.52	1096.56	10	1.4	549.289	31.09	23480	7983			sp|P02765|FETUA_HUMAN
FVLKTPSAAY	43.5	1095.6	10	2.4	548.807	55.14	0	16168			sp|P06396|GELS_HUMAN
FLFPPKPKDTL	43.47	1301.74	11	0.1	651.876	62.65	92104	18960			sp|P01860|IGHG3_HUMAN, sp|P0DOX5|IGG1_HUMAN, sp|P01861|IGHG4_HUMAN, sp|P01857|IGHG1_HUMAN, sp|P01859|IGHG2_HUMAN
GKC(+57.02)QLKSLGF	43.45	1136.6	10	1.2	569.308	50.24	28506	14440	Carbamidomethylation	C3:Carbamidomethylation:1000.00	sp|P07911|UROM_HUMAN
YTIEILKVE	43.44	1106.62	9	0.1	554.318	64.4	13182	19568			sp|P12273|PIP_HUMAN
GYRLAYQGQDTPEVL	43.42	1708.84	15	-2	855.427	59.73	50083	17835			sp|P30530|UFO_HUMAN
DQGPVGRTGEVG	43.41	1170.56	12	-0.9	586.288	30.37	7086.7	7824			sp|P08123|CO1A2_HUMAN
AETC(+57.02)VPVLRC(+57.02)	43.31	1203.57	10	1.3	602.795	46.76	44641	13199	Carbamidomethylation	C4:Carbamidomethylation:1000.00;C10:Carbamidomethylation:1000.00	sp|P07911|UROM_HUMAN
FRDPC(+57.02)DPNPC(+57.02)QNDGIC(+57.02)VNVKG	43.21	2461.06	21	-0.7	821.359	49.75	72391	14242	Carbamidomethylation	C5:Carbamidomethylation:1000.00;C10:Carbamidomethylation:1000.00;C16:Carbamidomethylation:1000.00	sp|Q16819|MEP1A_HUMAN
KAQLDSADIPKA	43.2	1255.68	12	0.5	628.846	41.62	25094	11459			sp|O43692|PI15_HUMAN
AKVQWKVDNALQSGNSQE	43.17	2000.99	18	1.7	668.006	47.72	519520	13610			sp|P01834|IGKC_HUMAN, sp|P0DOX7|IGK_HUMAN
LLLSDPDKVTIGL	43.09	1382.8	13	1.9	692.41	68.28	0	21197			sp|Q14624|ITIH4_HUMAN
SQQPQQPFPQPQQQFPQPQQPQ	43.05	2615.25	22	2.6	1308.64	55.74	0	16390			sp|P21292|GDBX_WHEAT, tr|A0A290XZ17|A0A290XZ17_WHEAT, tr|B5ANT1|B5ANT1_WHEAT, tr|A0A4D6K4X0|A0A4D6K4X0_WHEAT, tr|A0A290XYY5|A0A290XYY5_WHEAT, tr|A0A4D6JZI5|A0A4D6JZI5_WHEAT, tr|A0A290XYX2|A0A290XYX2_WHEAT, tr|A0A4D6Q708|A0A4D6Q708_WHEAT, tr|F2X0K9|F2X0K9_WHEAT, tr|Q41543|Q41543_WHEAT, tr|A0A4D6K1C3|A0A4D6K1C3_WHEAT, tr|A0A5B9Y471|A0A5B9Y471_WHEAT, tr|Q94G93|Q94G93_WHEAT, tr|B6DQB4|B6DQB4_WHEAT, tr|A0A5B9Y2E5|A0A5B9Y2E5_WHEAT, tr|R9XWA6|R9XWA6_WHEAT, tr|R9XUA5|R9XUA5_WHEAT, tr|A0A290XYV4|A0A290XYV4_WHEAT, tr|A0A290XYX8|A0A290XYX8_WHEAT, tr|B6UKM5|B6UKM5_WHEAT, tr|A0A290XYV3|A0A290XYV3_WHEAT, tr|A0A4D6Q7Q8|A0A4D6Q7Q8_WHEAT, tr|A0A4D6K2W9|A0A4D6K2W9_WHEAT, tr|B6UKN4|B6UKN4_WHEAT, tr|R9XWA1|R9XWA1_WHEAT, tr|A0A290XYX4|A0A290XYX4_WHEAT, tr|B6UKN5|B6UKN5_WHEAT, tr|Q9M4L5|Q9M4L5_WHEAT, tr|L7R666|L7R666_WHEAT, tr|F2X0K7|F2X0K7_WHEAT, tr|D0ES81|D0ES81_WHEAT, tr|H9A6C2|H9A6C2_WHEAT, tr|K7X0Y6|K7X0Y6_WHEAT, tr|A0A290XYX7|A0A290XYX7_WHEAT, tr|A0A290XYZ2|A0A290XYZ2_WHEAT, tr|D0ES85|D0ES85_WHEAT, tr|A0A290XYZ4|A0A290XYZ4_WHEAT, tr|A0A290XZ08|A0A290XZ08_WHEAT, tr|A0A290XYZ9|A0A290XYZ9_WHEAT, tr|U5U7C7|U5U7C7_WHEAT, tr|Q6EEW7|Q6EEW7_WHEAT, tr|B6DQB2|B6DQB2_WHEAT, tr|A0A290XYX5|A0A290XYX5_WHEAT, tr|A0A290XYV1|A0A290XYV1_WHEAT, tr|A0A290XZ27|A0A290XZ27_WHEAT, tr|R9XUR8|R9XUR8_WHEAT, tr|R9XV56|R9XV56_WHEAT, tr|R9XSY2|R9XSY2_WHEAT, tr|B6UKP6|B6UKP6_WHEAT, tr|A0A290XYW9|A0A290XYW9_WHEAT, tr|A0A290XYU4|A0A290XYU4_WHEAT, tr|B6DQB7|B6DQB7_WHEAT, tr|A0A4D6QBN8|A0A4D6QBN8_WHEAT, tr|K7WVB5|K7WVB5_WHEAT, tr|Q94G90|Q94G90_WHEAT, tr|K7XEG0|K7XEG0_WHEAT, tr|A0A290XZ01|A0A290XZ01_WHEAT, tr|A0A290XZ14|A0A290XZ14_WHEAT, tr|A0A290XZ21|A0A290XZ21_WHEAT, tr|A0A290XZ07|A0A290XZ07_WHEAT, tr|A0A4D6QE67|A0A4D6QE67_WHEAT, tr|A0A290XYZ8|A0A290XYZ8_WHEAT, tr|Q94G95|Q94G95_WHEAT, tr|A0A290XYZ6|A0A290XYZ6_WHEAT, tr|Q6EEX0|Q6EEX0_WHEAT, tr|A0A290XZ23|A0A290XZ23_WHEAT, tr|R9XUR0|R9XUR0_WHEAT, tr|A0A4D6Q9K7|A0A4D6Q9K7_WHEAT, tr|A0A290XYW5|A0A290XYW5_WHEAT, tr|D0ES84|D0ES84_WHEAT, tr|B6UKM7|B6UKM7_WHEAT, tr|H9A6C0|H9A6C0_WHEAT, tr|A0A290XZ11|A0A290XZ11_WHEAT, tr|D0ES82|D0ES82_WHEAT, tr|A0A290XZ28|A0A290XZ28_WHEAT, tr|A0A290XZ50|A0A290XZ50_WHEAT, tr|A0A290XZ34|A0A290XZ34_WHEAT, tr|H9A6B8|H9A6B8_WHEAT, tr|B6DQD6|B6DQD6_9POAL, tr|B6DQD1|B6DQD1_9POAL, tr|B6DQC9|B6DQC9_9POAL, tr|B6DQE1|B6DQE1_9POAL, tr|R9XUQ5|R9XUQ5_WHEAT, tr|A0A290XYX1|A0A290XYX1_WHEAT, tr|R9XUR5|R9XUR5_WHEAT, tr|A0A290XZ30|A0A290XZ30_WHEAT, tr|K7XRI7|K7XRI7_WHEAT, tr|R9XSZ2|R9XSZ2_WHEAT, tr|K7X1R6|K7X1R6_WHEAT, tr|K7XRH9|K7XRH9_WHEAT, tr|D0EMA4|D0EMA4_WHEAT, tr|A0A290XYW2|A0A290XYW2_WHEAT, tr|M9TLK0|M9TLK0_WHEAT, tr|K7XEF1|K7XEF1_WHEAT, tr|B5ANT0|B5ANT0_WHEAT, tr|K7X1Q2|K7X1Q2_WHEAT, tr|A0A4D6JZB7|A0A4D6JZB7_WHEAT, tr|A0A290XZ16|A0A290XZ16_WHEAT, tr|M9TE79|M9TE79_WHEAT, tr|Q94G92|Q94G92_WHEAT
LQLSRPITF	43.04	1073.62	9	4.5	537.821	62.76	637860	18871			sp|Q16651|PRSS8_HUMAN
MQQKLVDQNIFSF	42.94	1596.8	13	-3	799.403	69.56	0	21706			sp|P07339|CATD_HUMAN
FTVSGTDC(+57.02)VAKEATEA	42.91	1684.76	16	2.5	843.39	51.59	32018	14973	Carbamidomethylation	C8:Carbamidomethylation:1000.00	sp|P02765|FETUA_HUMAN
VIDQSRVLNLGPI	42.89	1422.82	13	0.4	712.417	65.62	55824	20067			sp|P07911|UROM_HUMAN
VYGAKLQPLDF	42.84	1249.67	11	3.2	625.845	65.49	0	20022			sp|P01008|ANT3_HUMAN
GPKWPEPVF	42.73	1055.54	9	0.9	528.78	65.62	43854	20004			sp|O00187|MASP2_HUMAN
EIVLTQSPATL	42.64	1170.65	11	3.8	1171.66	62.43	40485	18815			sp|A0A0C4DH25|KVD20_HUMAN, sp|P04433|KV311_HUMAN, sp|A0A0A0MRZ8|KVD11_HUMAN
YRLAYQGQDTPEVL	42.63	1651.82	14	1.2	826.918	59.69	21439	17791			sp|P30530|UFO_HUMAN
ASHTSDSDVPSGVTE	42.63	1487.64	15	-7.7	744.82	35.24	0	9320			sp|P10909|CLUS_HUMAN
ISRAQLVPLPPST	42.58	1377.8	13	0.5	689.907	54.96	22596	16033			sp|P02765|FETUA_HUMAN
LDAGSFAGLPGLQL	42.54	1357.72	14	0.5	679.87	76.2	13413	23684			sp|Q6EMK4|VASN_HUMAN
VLNLGPITR	42.49	981.597	9	3.7	491.808	55.01	4763600	16078			sp|P07911|UROM_HUMAN
KVSLKTALQPM(+15.99)VS	42.44	1416.8	13	1.1	709.409	45.39	29974	12698	Oxidation (M)	M11:Oxidation (M):1000.00	sp|P07911|UROM_HUMAN
DKLC(+57.02)TVATLR	42.39	1175.63	10	2.7	588.825	41.22	5613.9	11317	Carbamidomethylation	C4:Carbamidomethylation:1000.00	sp|P02768|ALBU_HUMAN
SGSVIDQ(+.98)SRVLNLGPIT	42.33	1755.94	17	3.7	878.979	66.95	0	20633	Deamidation (NQ)	Q7:Deamidation (NQ):61.30	sp|P07911|UROM_HUMAN
NIQVDPSGQVQWPQQQQPFPQPQQP	42.31	2898.4	25	1.9	1450.21	65.78	93738	20120			tr|Q30DX8|Q30DX8_WHEAT, tr|A0A290XYW0|A0A290XYW0_WHEAT, tr|Q94G98|Q94G98_WHEAT, tr|A0A290XYW3|A0A290XYW3_WHEAT, tr|A0A290XZ12|A0A290XZ12_WHEAT, tr|Q94G97|Q94G97_WHEAT, tr|Q94G96|Q94G96_WHEAT, tr|A0A290XZ50|A0A290XZ50_WHEAT, tr|R9XWC4|R9XWC4_WHEAT, tr|M9TG60|M9TG60_WHEAT, tr|A0A290XZ04|A0A290XZ04_WHEAT
ASHTSDSDVPSGVTEV	42.28	1586.71	16	1	794.361	44.29	12403	12360			sp|P10909|CLUS_HUMAN
DGGDLSRFALL	42.28	1162.6	11	-3.2	582.304	69.54	14189	21694			sp|P07911|UROM_HUMAN
DVEFKPLAPDGVLL	42.28	1511.82	14	1.1	756.92	71.54	0	22327			sp|P98160|PGBM_HUMAN
GKLSGLHGQDL	42.26	1123.6	11	-1.7	562.806	39.81	26251	10823			sp|P15309|PPAP_HUMAN
ASWDVEKTAIF	42.2	1265.63	11	1.9	633.823	65.93	94891	20172			sp|P35555|FBN1_HUMAN
VKDYFPEPVT	42.14	1193.6	10	1.1	597.806	54.62	86817	15928			sp|P01860|IGHG3_HUMAN, sp|P0DOX5|IGG1_HUMAN, sp|P01861|IGHG4_HUMAN, sp|P01857|IGHG1_HUMAN, sp|P01859|IGHG2_HUMAN
GC(+57.02)VHPISTQSPDLEPIL	42.14	1861.92	17	-4.5	931.965	64.55	9844.4	19717	Carbamidomethylation	C2:Carbamidomethylation:1000.00	sp|P01042|KNG1_HUMAN
YQQLPGTAPKL	42.13	1214.67	11	3.6	608.342	50.78	0	14634			sp|A0A075B6I6|LV150_HUMAN, sp|P01701|LV151_HUMAN, sp|P01703|LV140_HUMAN, sp|P01699|LV144_HUMAN, sp|P01700|LV147_HUMAN
MC(+57.02)VN(+.98)QNGGYLC(+57.02)IPRTNPVY	42.1	2256.01	19	6.8	1129.02	63.91	0	19413	Carbamidomethylation; Deamidation (NQ)	C2:Carbamidomethylation:1000.00;N4:Deamidation (NQ):0.00;C11:Carbamidomethylation:1000.00	sp|Q9UBX5|FBLN5_HUMAN
VTVSSASTKGPSVFPLAPSSKSTSG	42.03	2378.23	25	-0.1	793.751	52.57	0	15257			sp|P0DOX5|IGG1_HUMAN
PQGPPPQGGNQPQ(+.98)GPPPPPGKPQGPPPQGGNKPQ	41.99	3311.64	34	7.9	1104.9	34.27	3514.1	9049	Deamidation (NQ)	Q13:Deamidation (NQ):7.07	sp|P02812|PRB2_HUMAN, sp|P04280|PRP1_HUMAN
AAAASAISVARTLL	41.9	1313.77	14	1.6	657.892	70.1	4381.7	21871			sp|P05155|IC1_HUMAN
IAGKYAQDFGL	41.9	1181.61	11	-0.2	591.811	60.88	0	18294			sp|P53634|CATC_HUMAN
TVTQRSQPGSTPLHGQPLVVLQGNN	41.81	2627.38	25	-8.8	876.792	53.63	97527	15619			sp|P98160|PGBM_HUMAN
SELHC(+57.02)DKL	41.75	1000.46	8	-0.9	501.239	32	0	8306	Carbamidomethylation	C5:Carbamidomethylation:1000.00	sp|P69891|HBG1_HUMAN, sp|P02042|HBD_HUMAN, sp|P69892|HBG2_HUMAN, sp|P02100|HBE_HUMAN, sp|P68871|HBB_HUMAN
YAC(+57.02)DTDLRG	41.72	1069.45	9	-0.3	535.732	34.34	24330	9016	Carbamidomethylation	C3:Carbamidomethylation:1000.00	sp|P07911|UROM_HUMAN
SSGITGC(+57.02)VKNLVL	41.66	1346.72	13	1.4	674.37	64.28	323380	19598	Carbamidomethylation	C7:Carbamidomethylation:1000.00	sp|P98160|PGBM_HUMAN
EVC(+57.02)MASRGLSLF	41.6	1368.65	12	1.1	685.335	67.63	28210	20912	Carbamidomethylation	C3:Carbamidomethylation:1000.00	sp|Q8N114|SHSA5_HUMAN
GSPSGEVSHPRKT	41.58	1337.67	13	1.2	669.842	31.03	17943	7981			sp|P02765|FETUA_HUMAN
LSDPDKVTIGLL	41.58	1269.72	12	0.9	635.867	66.48	1619400	20314			sp|Q14624|ITIH4_HUMAN
GAIFFLPDSSKL	41.54	1293.7	12	-1	647.855	71.25	4458.6	22230			sp|P33908|MA1A1_HUMAN
C(+57.02)C(+57.02)PIPEAVC(+57.02)C(+57.02)SDHQHC(+57.02)C(+57.02)PQ(+.98)GYTC(+57.02)VAEGQC(+57.02)QR	41.52	3824.44	31	5.4	1275.83	47.72	36063	13550	Carbamidomethylation; Deamidation (NQ)	C1:Carbamidomethylation:1000.00;C2:Carbamidomethylation:1000.00;C9:Carbamidomethylation:1000.00;C10:Carbamidomethylation:1000.00;C16:Carbamidomethylation:1000.00;C17:Carbamidomethylation:1000.00;Q19:Deamidation (NQ):17.91;C23:Carbamidomethylation:1000.00;C29:Carbamidomethylation:1000.00	sp|P28799|GRN_HUMAN
ALTSGVHTFPAVLQSSGL	41.5	1783.95	18	-1	892.98	69.01	2405.7	21482			sp|P01860|IGHG3_HUMAN, sp|P0DOX5|IGG1_HUMAN, sp|P01861|IGHG4_HUMAN, sp|P01857|IGHG1_HUMAN, sp|P01859|IGHG2_HUMAN
VRVPVPQLQPQNPSQQQPQEQVPL	41.44	2733.46	24	3.4	1367.74	63.5	165410	19308			sp|P04721|GDA1_WHEAT, sp|P04725|GDA5_WHEAT, sp|P18573|GDA9_WHEAT, sp|P04723|GDA3_WHEAT, tr|I0IT65|I0IT65_WHEAT, tr|J7HT09|J7HT09_WHEAT, tr|A0A0K2QJX7|A0A0K2QJX7_WHEAT, tr|A7LHC3|A7LHC3_9POAL, tr|A7LHC8|A7LHC8_9POAL, tr|A0A0K2QJT3|A0A0K2QJT3_WHEAT, tr|A0A0E3UQV1|A0A0E3UQV1_WHEAT, tr|Q9M4M6|Q9M4M6_WHEAT, tr|A0A0K2QJ92|A0A0K2QJ92_WHEAT, tr|A0A060N3B9|A0A060N3B9_WHEAT, tr|K7X1F5|K7X1F5_WHEAT, tr|R9XSX7|R9XSX7_WHEAT, tr|X2KWL3|X2KWL3_WHEAT, tr|K7XE64|K7XE64_WHEAT, tr|X2KWE1|X2KWE1_WHEAT, tr|K7XRA8|K7XRA8_WHEAT, tr|K7XE85|K7XE85_WHEAT, tr|A5JSA9|A5JSA9_WHEAT, tr|A5JSB8|A5JSB8_WHEAT, tr|R9XV48|R9XV48_WHEAT, tr|Q9M4M0|Q9M4M0_WHEAT, tr|A0A1K0ITF2|A0A1K0ITF2_WHEAT, tr|Q41533|Q41533_WHEAT, tr|K7XR49|K7XR49_WHEAT, tr|R9XW91|R9XW91_WHEAT, tr|A0A0E3UQU8|A0A0E3UQU8_WHEAT, tr|J7I021|J7I021_WHEAT, tr|A5JSA4|A5JSA4_WHEAT, tr|A0A1K0K0P5|A0A1K0K0P5_WHEAT, tr|B2ZRD3|B2ZRD3_WHEAT, tr|A0A1K0JSA4|A0A1K0JSA4_WHEAT, tr|K7X1F1|K7X1F1_WHEAT, tr|A0A0E3Z5V5|A0A0E3Z5V5_WHEAT, tr|D2T2K3|D2T2K3_WHEAT, tr|A0A1K0J4W5|A0A1K0J4W5_WHEAT, tr|A0A0K2QJ89|A0A0K2QJ89_WHEAT, tr|A0A0E3Z581|A0A0E3Z581_WHEAT, tr|A0A0E3Z527|A0A0E3Z527_WHEAT, tr|K7X0Q3|K7X0Q3_WHEAT, tr|K7XE82|K7XE82_WHEAT, tr|R4V9J2|R4V9J2_WHEAT, tr|K7XR67|K7XR67_WHEAT, tr|K7X0S2|K7X0S2_WHEAT, tr|A5JSB3|A5JSB3_WHEAT, tr|Q9M4M3|Q9M4M3_WHEAT, tr|A0A0E3UQU4|A0A0E3UQU4_WHEAT, tr|A0A1K0IT13|A0A1K0IT13_WHEAT, tr|A0A0E3UR64|A0A0E3UR64_WHEAT, tr|Q9M4M1|Q9M4M1_WHEAT, tr|A0A0E3Z6N1|A0A0E3Z6N1_WHEAT, tr|H6VLP7|H6VLP7_WHEAT, tr|A0A1K0ISZ5|A0A1K0ISZ5_WHEAT, tr|A0A1K0ISW8|A0A1K0ISW8_WHEAT, tr|K7WUZ4|K7WUZ4_WHEAT, tr|Q9M4M2|Q9M4M2_WHEAT, tr|R9XUM3|R9XUM3_WHEAT, tr|A0A0E3UR72|A0A0E3UR72_WHEAT, tr|X2L2H1|X2L2H1_WHEAT, tr|I0IT60|I0IT60_WHEAT, tr|K7XRC1|K7XRC1_WHEAT, tr|A0A0K2QJU7|A0A0K2QJU7_WHEAT, tr|K7WV53|K7WV53_WHEAT, tr|A0A023WHQ9|A0A023WHQ9_WHEAT, tr|A0A0E3UR75|A0A0E3UR75_WHEAT, tr|K7XRC7|K7XRC7_WHEAT, tr|A5JSB0|A5JSB0_WHEAT, tr|K7WV57|K7WV57_WHEAT, tr|K7XR61|K7XR61_WHEAT, tr|R9XUP2|R9XUP2_WHEAT, tr|A0A1K0J4U7|A0A1K0J4U7_WHEAT, tr|A0A1K0JNF2|A0A1K0JNF2_WHEAT, tr|R9XUQ0|R9XUQ0_WHEAT, tr|A0A023WGX2|A0A023WGX2_WHEAT, tr|A0A2P1H6A2|A0A2P1H6A2_WHEAT, tr|A7LHB5|A7LHB5_WHEAT, tr|K7X1J5|K7X1J5_WHEAT, tr|J7HSS3|J7HSS3_WHEAT, tr|Q9M4L6|Q9M4L6_WHEAT, tr|K7WV47|K7WV47_WHEAT, tr|K7XEB0|K7XEB0_WHEAT, tr|A0A1K0ISY9|A0A1K0ISY9_WHEAT, tr|Q3S4V8|Q3S4V8_WHEAT, tr|A0A1K0ITA3|A0A1K0ITA3_WHEAT, tr|A0A1K0K0N7|A0A1K0K0N7_WHEAT, tr|A0A0E3Z7H3|A0A0E3Z7H3_WHEAT, tr|K7X1G2|K7X1G2_WHEAT, tr|A0A0K2QJ82|A0A0K2QJ82_WHEAT, tr|I0IT58|I0IT58_WHEAT, tr|A0A0E3UR70|A0A0E3UR70_WHEAT, tr|A0A2P1H695|A0A2P1H695_WHEAT, tr|R9XV34|R9XV34_WHEAT, tr|F4YT74|F4YT74_WHEAT, tr|A0A1K0IT72|A0A1K0IT72_WHEAT, tr|R9XV26|R9XV26_WHEAT, tr|A0A1K0JS72|A0A1K0JS72_WHEAT, tr|K7X1I3|K7X1I3_WHEAT, tr|A7LHB1|A7LHB1_WHEAT, tr|R9XV30|R9XV30_WHEAT, tr|Q9M4L7|Q9M4L7_WHEAT, tr|A0A0E3Z5V9|A0A0E3Z5V9_WHEAT, tr|Q1WA40|Q1WA40_WHEAT, tr|A0A1K0JND6|A0A1K0JND6_WHEAT, tr|K7XR55|K7XR55_WHEAT, tr|A0A023WHR4|A0A023WHR4_WHEAT, tr|R9XSV1|R9XSV1_WHEAT, tr|A0A1K0ITH3|A0A1K0ITH3_WHEAT, tr|A0A0E3Z521|A0A0E3Z521_WHEAT, tr|Q41545|Q41545_WHEAT, tr|K7XR89|K7XR89_WHEAT, tr|A7LHB3|A7LHB3_WHEAT, tr|K7X0I8|K7X0I8_WHEAT, tr|A7LHB6|A7LHB6_WHEAT, tr|A0A0E3Z5V1|A0A0E3Z5V1_WHEAT, tr|K7X0I0|K7X0I0_WHEAT, tr|R9XV39|R9XV39_WHEAT, tr|R9XU90|R9XU90_WHEAT, tr|R9XSU5|R9XSU5_WHEAT, tr|D0UTY3|D0UTY3_WHEAT, tr|A0A0K2QJD9|A0A0K2QJD9_WHEAT, tr|A5JSB2|A5JSB2_WHEAT, tr|A0A0K2QJJ9|A0A0K2QJJ9_WHEAT, tr|A0A1W6C2K0|A0A1W6C2K0_WHEAT, tr|A0A0K2QJE4|A0A0K2QJE4_WHEAT, tr|R9XSX0|R9XSX0_WHEAT, tr|A0A0K2QJJ1|A0A0K2QJJ1_WHEAT, tr|A5JSA6|A5JSA6_WHEAT, tr|K7WV20|K7WV20_WHEAT, tr|R9XW87|R9XW87_WHEAT, tr|A0A1K0J4W8|A0A1K0J4W8_WHEAT, tr|A0A1K0J4U0|A0A1K0J4U0_WHEAT, tr|Q41509|Q41509_WHEAT, tr|A0A0K2QJ84|A0A0K2QJ84_WHEAT, tr|A0A1K0JNC7|A0A1K0JNC7_WHEAT, tr|A0A0E3Z522|A0A0E3Z522_WHEAT, tr|K7WV06|K7WV06_WHEAT, tr|Q3S4V7|Q3S4V7_WHEAT, tr|K7XE68|K7XE68_WHEAT, tr|X2L2G8|X2L2G8_WHEAT, tr|A0A0E3Z506|A0A0E3Z506_WHEAT, tr|A0A0E3Z5W4|A0A0E3Z5W4_WHEAT, tr|R9XU85|R9XU85_WHEAT, tr|K7X1J9|K7X1J9_WHEAT, tr|A0A1K0IT79|A0A1K0IT79_WHEAT, tr|A7LHB2|A7LHB2_WHEAT, tr|A0A0E3Z589|A0A0E3Z589_WHEAT, tr|A0A0E3Z5U5|A0A0E3Z5U5_WHEAT, tr|R9XU81|R9XU81_WHEAT, tr|A0A1K0JS80|A0A1K0JS80_WHEAT, tr|R9XU74|R9XU74_WHEAT, tr|K7WV01|K7WV01_WHEAT, tr|R9XUN7|R9XUN7_WHEAT, tr|A0A0E3Z6M2|A0A0E3Z6M2_WHEAT, tr|A7LHC6|A7LHC6_9POAL, tr|A7LHC9|A7LHC9_9POAL, tr|A7LHC7|A7LHC7_9POAL, tr|A7LHC4|A7LHC4_9POAL, tr|A0A2R2Y407|A0A2R2Y407_WHEAT, tr|A0A0E3Z6M6|A0A0E3Z6M6_WHEAT, tr|J7HWD3|J7HWD3_WHEAT, tr|R9XW94|R9XW94_WHEAT, tr|B2ZRD0|B2ZRD0_WHEAT, tr|I0IT56|I0IT56_WHEAT, tr|A0A2R2Y441|A0A2R2Y441_WHEAT, tr|R9XW73|R9XW73_WHEAT, tr|A0A2R2Y432|A0A2R2Y432_WHEAT, tr|Q306G0|Q306G0_WHEAT, tr|A0A0K2QJB6|A0A0K2QJB6_WHEAT, tr|I0IT59|I0IT59_WHEAT, tr|I0IT63|I0IT63_WHEAT, tr|A0A2R2Y425|A0A2R2Y425_WHEAT, tr|K7XE59|K7XE59_WHEAT, tr|I0IT57|I0IT57_WHEAT, tr|K7XR81|K7XR81_WHEAT, tr|I0IT55|I0IT55_WHEAT, tr|I0IT53|I0IT53_WHEAT, tr|Q1WA39|Q1WA39_WHEAT, tr|A0A1K0JNG6|A0A1K0JNG6_WHEAT, tr|A0A1D6DLY4|A0A1D6DLY4_WHEAT, tr|A0A0K2QJY8|A0A0K2QJY8_WHEAT, tr|A0A0K2QJB4|A0A0K2QJB4_WHEAT, tr|A0A2R2Y406|A0A2R2Y406_WHEAT
GRTC(+57.02)PKPDDLPFSTVVPLKT	41.42	2227.17	20	-1.3	743.395	60.54	382600	18064	Carbamidomethylation	C4:Carbamidomethylation:1000.00	sp|P02749|APOH_HUMAN
DEELGGTPVQSRVVQGKEPAHLM(+15.99)SL	41.37	2692.35	25	2.3	898.459	52.21	13443	15117	Oxidation (M)	M23:Oxidation (M):1000.00	sp|P06396|GELS_HUMAN
LYQELHVDSVGAAAL	41.32	1584.81	15	-1.2	793.414	62.48	23708	18921			sp|Q04756|HGFA_HUMAN
Q(-17.03)TSVSPSKVILPRGGSVL	41.26	1807.02	18	4	904.521	63.05	379230	19013	Pyro-glu from Q	Q1:Pyro-glu from Q:1000.00	sp|P05362|ICAM1_HUMAN
LQDFRVVAQGVGIPEDSI	41.25	1942.02	18	0.4	972.016	67.63	25489	20929			sp|P02760|AMBP_HUMAN
EGNNPQGPPPPAGGNPQQPQ	41.07	1979.91	20	4.1	990.966	31.93	19048	8310			sp|P02812|PRB2_HUMAN, sp|P04280|PRP1_HUMAN
TALQPM(+15.99)VSALNIR	40.99	1428.78	13	0.8	715.396	56.49	14306	16669	Oxidation (M)	M6:Oxidation (M):1000.00	sp|P07911|UROM_HUMAN
MALWEEC(+57.02)KPC(+57.02)L	40.98	1435.63	11	1.9	718.823	64.72	16500	19718	Carbamidomethylation	C7:Carbamidomethylation:1000.00;C10:Carbamidomethylation:1000.00	sp|P10909|CLUS_HUMAN
LVIVGGKDIQGS	40.96	1184.68	12	-1.7	593.345	47.49	21975	13460			sp|P55290|CAD13_HUMAN
AAAGVQPHSLDLSHNSLRA	40.95	1943	19	0.6	648.673	46.06	52684	12931			sp|P08571|CD14_HUMAN
QLQPFPQPQPFPPQLPYPQP	40.95	2343.21	20	-5.4	1172.6	71.76	83848	22393			sp|P04725|GDA5_WHEAT, sp|P04726|GDA6_WHEAT, tr|A0A1W6C2K1|A0A1W6C2K1_WHEAT, tr|X2KWE1|X2KWE1_WHEAT, tr|A5JSA9|A5JSA9_WHEAT, tr|J7HT14|J7HT14_WHEAT, tr|A5JSB8|A5JSB8_WHEAT, tr|A5JSA4|A5JSA4_WHEAT, tr|A0A023WGF7|A0A023WGF7_WHEAT, tr|A0A0E3UQU0|A0A0E3UQU0_WHEAT, tr|A0A1K0ITG7|A0A1K0ITG7_WHEAT, tr|A0A1K0JNF2|A0A1K0JNF2_WHEAT, tr|F4YT75|F4YT75_WHEAT, tr|A0A1K0ISY9|A0A1K0ISY9_WHEAT, tr|A0A0K2QJ82|A0A0K2QJ82_WHEAT, tr|R9XUP7|R9XUP7_WHEAT, tr|F4YT74|F4YT74_WHEAT, tr|Q1WA40|Q1WA40_WHEAT, tr|R9XU90|R9XU90_WHEAT, tr|R9XSU5|R9XSU5_WHEAT, tr|A5JSB2|A5JSB2_WHEAT, tr|R9XW80|R9XW80_WHEAT, tr|R9XUM8|R9XUM8_WHEAT, tr|A0A0E3Z5W4|A0A0E3Z5W4_WHEAT, tr|K7X1J9|K7X1J9_WHEAT, tr|A7LHC5|A7LHC5_9POAL, tr|A0A2R2Y441|A0A2R2Y441_WHEAT, tr|A0A1D6DLY4|A0A1D6DLY4_WHEAT, tr|A0A0K2QJY8|A0A0K2QJY8_WHEAT
DGSPHPDPSAGAKPC(+57.02)GSSSAGKIPC(+57.02)RS	40.83	2679.21	27	0.7	670.811	30.43	825030	7733	Carbamidomethylation	C15:Carbamidomethylation:1000.00;C25:Carbamidomethylation:1000.00	sp|Q15517|CDSN_HUMAN
DLQVGQVELGGGPGAGSLQPLALEGS	40.79	2448.25	26	-9.2	1225.12	71.63	0	22355			sp|P01308|INS_HUMAN
GENQLETLPPDLLRGPLQL	40.79	2102.14	19	-5.8	1052.07	74.07	0	23091			sp|P02750|A2GL_HUMAN
LQHKDDNPNLPR	40.66	1445.74	12	3.4	482.921	26.26	33695	6584			sp|P02768|ALBU_HUMAN
VTRQEDLSVGSVL	40.64	1401.75	13	-7.7	701.875	58.67	0	17453			sp|P55290|CAD13_HUMAN
ARNPNLPPETVDSLKNILTSNNID	40.62	2634.36	24	2	879.13	68.98	19457	21477			sp|P05090|APOD_HUMAN
LVKELDRDTVF	40.59	1333.72	11	0.5	667.87	52.7	10049	15313			sp|P01009|A1AT_HUMAN
TQPFPPQQPYPQPQPQYPQPQQPI	40.54	2828.39	24	-5.4	1415.2	65.07	8788.9	19846			sp|P04723|GDA3_WHEAT, tr|I0IT65|I0IT65_WHEAT, tr|A7LHC3|A7LHC3_9POAL, tr|Q9M4M6|Q9M4M6_WHEAT, tr|X2KWL3|X2KWL3_WHEAT, tr|A0A0E3Z527|A0A0E3Z527_WHEAT, tr|K7X0S2|K7X0S2_WHEAT, tr|Q9M4M3|Q9M4M3_WHEAT, tr|K7X1L1|K7X1L1_WHEAT, tr|A0A1K0ISZ5|A0A1K0ISZ5_WHEAT, tr|A0A0E3UQU2|A0A0E3UQU2_WHEAT, tr|X2L2H1|X2L2H1_WHEAT, tr|K7XR94|K7XR94_WHEAT, tr|A5JSB4|A5JSB4_WHEAT, tr|K7XEB0|K7XEB0_WHEAT, tr|R9XSX0|R9XSX0_WHEAT, tr|A7LHC7|A7LHC7_9POAL
QLQPFPQPQLPYPQPQLPYPQPQP	40.53	2825.45	24	-4.2	1413.73	71.11	0	22195			sp|P04724|GDA4_WHEAT, tr|J7HT09|J7HT09_WHEAT, tr|J7HZW3|J7HZW3_WHEAT, tr|K7WUY9|K7WUY9_WHEAT, tr|A0A0E3Z573|A0A0E3Z573_WHEAT, tr|R9XSX7|R9XSX7_WHEAT, tr|Q306F9|Q306F9_WHEAT, tr|X2KWL1|X2KWL1_WHEAT, tr|R9XV20|R9XV20_WHEAT, tr|K7XR49|K7XR49_WHEAT, tr|K7XE90|K7XE90_WHEAT, tr|A7LHB7|A7LHB7_WHEAT, tr|A0A1K0IT05|A0A1K0IT05_WHEAT, tr|A0A0E3Z581|A0A0E3Z581_WHEAT, tr|K7X0Q3|K7X0Q3_WHEAT, tr|A5JSB7|A5JSB7_WHEAT, tr|A7LHB0|A7LHB0_WHEAT, tr|A0A0E3UQU4|A0A0E3UQU4_WHEAT, tr|A0A0E3Z6N1|A0A0E3Z6N1_WHEAT, tr|R9XUN1|R9XUN1_WHEAT, tr|K7XRC1|K7XRC1_WHEAT, tr|K7WV53|K7WV53_WHEAT, tr|A0A1K0JS97|A0A1K0JS97_WHEAT, tr|A0A023WGG0|A0A023WGG0_WHEAT, tr|R9XUQ0|R9XUQ0_WHEAT, tr|A0A0E3UR68|A0A0E3UR68_WHEAT, tr|A0A0K2QJW8|A0A0K2QJW8_WHEAT, tr|A0A0E3Z7H3|A0A0E3Z7H3_WHEAT, tr|A0A0E3UR70|A0A0E3UR70_WHEAT, tr|R9XV34|R9XV34_WHEAT, tr|R9XV26|R9XV26_WHEAT, tr|R9XV30|R9XV30_WHEAT, tr|R9XSV1|R9XSV1_WHEAT, tr|A0A1K0ITH3|A0A1K0ITH3_WHEAT, tr|K7XR89|K7XR89_WHEAT, tr|A7LHB6|A7LHB6_WHEAT, tr|A0A0E3Z5V1|A0A0E3Z5V1_WHEAT, tr|K7X0I0|K7X0I0_WHEAT, tr|A0A1K0IT98|A0A1K0IT98_WHEAT, tr|D0UTY3|D0UTY3_WHEAT, tr|A0A0K2QJE4|A0A0K2QJE4_WHEAT, tr|A0A0K2QJ98|A0A0K2QJ98_WHEAT, tr|A0A0E3UR66|A0A0E3UR66_WHEAT, tr|J7HT18|J7HT18_WHEAT, tr|A0A1K0J4W8|A0A1K0J4W8_WHEAT, tr|J7HSR9|J7HSR9_WHEAT, tr|R9XU85|R9XU85_WHEAT, tr|A0A0E3Z576|A0A0E3Z576_WHEAT, tr|A7LHB2|A7LHB2_WHEAT, tr|A0A1K0IT04|A0A1K0IT04_WHEAT, tr|A0A0E3Z5U5|A0A0E3Z5U5_WHEAT, tr|R9XU81|R9XU81_WHEAT, tr|R9XV51|R9XV51_WHEAT, tr|R9XUN7|R9XUN7_WHEAT, tr|A0A0E3Z516|A0A0E3Z516_WHEAT, tr|K7X1K5|K7X1K5_WHEAT, tr|A7LHD0|A7LHD0_9POAL, tr|A7LHC4|A7LHC4_9POAL, tr|A0A2R2Y407|A0A2R2Y407_WHEAT, tr|R9XW94|R9XW94_WHEAT, tr|R9XW73|R9XW73_WHEAT, tr|D0UTY2|D0UTY2_WHEAT, tr|K7XR81|K7XR81_WHEAT, tr|H6VLP5|H6VLP5_WHEAT, tr|A0A1K0K0R0|A0A1K0K0R0_WHEAT, tr|A0A2R2Y406|A0A2R2Y406_WHEAT
KTALQPM(+15.99)VSAL	40.39	1173.64	11	7.4	587.833	49.57	8009.6	14190	Oxidation (M)	M7:Oxidation (M):1000.00	sp|P07911|UROM_HUMAN
FNKEIPAWVPFDPAAQ	40.37	1828.91	16	1.4	915.466	70.37	0	21968			sp|P25311|ZA2G_HUMAN
PPSSEELQANKATL	40.34	1483.75	14	2	742.885	65.26	6429.7	19943			sp|P0CF74|IGLC6_HUMAN, sp|A0M8Q6|IGLC7_HUMAN, sp|P15814|IGLL1_HUMAN, sp|P0DOX8|IGL1_HUMAN, sp|P0DOY2|IGLC2_HUMAN, sp|P0CG04|IGLC1_HUMAN, sp|B9A064|IGLL5_HUMAN, sp|P0DOY3|IGLC3_HUMAN
VSLAKADAAPDEKVLDSGF	40.33	1931.98	19	1.6	645.003	58.36	143880	17275			sp|P01833|PIGR_HUMAN
FLQIYKQGGF	40.31	1199.63	10	0.8	600.825	62.88	13375	19068			sp|P15941|MUC1_HUMAN
LSC(+57.02)VAC(+57.02)SRFPNF	40.27	1456.66	12	5.1	729.341	62.29	14186	18837	Carbamidomethylation	C3:Carbamidomethylation:1000.00;C6:Carbamidomethylation:1000.00	sp|O95998|I18BP_HUMAN
AWKADSSPVKAGVETTTPSKQSNNKYAASSY	40.26	3272.59	31	1.8	819.158	42.61	265720	11764			sp|P0DOY2|IGLC2_HUMAN, sp|P0DOY3|IGLC3_HUMAN
Q(-17.03)EGGANTTSGPIRTPQIPEWL	40.12	2234.1	21	2.1	1118.06	73.73	26498	22986	Pyro-glu from Q	Q1:Pyro-glu from Q:1000.00	sp|P16070|CD44_HUMAN
EIVLTQ(+.98)SPATLSLSPGERATL	40.11	2183.17	21	9.8	1092.6	66.93	10115	20645	Deamidation (NQ)	Q6:Deamidation (NQ):1000.00	sp|A0A0C4DH25|KVD20_HUMAN, sp|P04433|KV311_HUMAN, sp|A0A0A0MRZ8|KVD11_HUMAN
ADGQPGAKGEPGDAGAKGDAGPPGP	40.05	2173	25	-9.3	725.335	30.6	0	7884			sp|P02452|CO1A1_HUMAN
VC(+57.02)DNGSGLC(+57.02)K	39.99	1108.46	10	-3.3	555.237	25.87	5959.2	6408	Carbamidomethylation	C2:Carbamidomethylation:1000.00;C9:Carbamidomethylation:1000.00	sp|P63267|ACTH_HUMAN, sp|P62736|ACTA_HUMAN
LQIDPSLHEFQL	39.93	1438.75	12	3.3	720.382	69.62	0	21725			sp|P98160|PGBM_HUMAN
KSPIFGPEEVN	39.85	1215.61	11	0.3	608.814	49.68	45894	14234			sp|P01833|PIGR_HUMAN
ITKVFSNGADL	39.82	1163.62	11	2.1	582.818	51.65	7627.6	14923			sp|P01009|A1AT_HUMAN
IILEHHVAQEPSPGQPSTF	39.76	2086.05	19	-0.3	696.356	49.8	268540	14346			sp|P98160|PGBM_HUMAN
LKNQVTPLDIL	39.64	1252.74	11	-0.3	627.377	68.1	0	21122			sp|P01133|EGF_HUMAN
VSMLARELPAAVAPAGPASL	39.61	1920.05	20	0.3	961.033	67.57	0	20895			sp|O95336|6PGL_HUMAN
GLPFGKVTNL	39.61	1044.6	10	2.2	523.307	63.78	4191.9	19391			sp|P26599|PTBP1_HUMAN, sp|O95758|PTBP3_HUMAN
GLPFGKVTNI	39.61	1044.6	10	2.2	523.307	63.78	4191.9	19391			sp|Q9UKA9|PTBP2_HUMAN
VIDQSRVLNLGPIT	39.52	1523.87	14	3.7	762.944	63.05	301680	19031			sp|P07911|UROM_HUMAN
LDSLPSDTRLVLLNA	39.46	1625.9	15	0.5	813.957	68.75	74148	21366			sp|P05155|IC1_HUMAN
PPRLPEPQPYPGAPHHS	39.34	1875.94	17	-8.9	938.968	57.55	0	17050			sp|P39060|COIA1_HUMAN
LAQELPQQLTSPGYPEPYGKGQESSTDIKAPEG	39.34	3514.71	33	5.3	1172.58	58.36	30171	17341			sp|Q9NZP8|C1RL_HUMAN
Q(-17.03)LSYGYDEKSTGGISVPGPMGPSGPRGLPGPPGAPGP	39.33	3516.7	37	-2.9	1173.24	59.05	0	17587	Pyro-glu from Q	Q1:Pyro-glu from Q:1000.00	sp|P02452|CO1A1_HUMAN
PVLNAARTVIF	39.32	1199.7	11	0.2	600.859	64.28	31221	19578			sp|O95336|6PGL_HUMAN
C(+57.02)C(+57.02)PIPEAVC(+57.02)C(+57.02)SDHQHC(+57.02)C(+57.02)PQGYTC(+57.02)VAEGQC(+57.02)QR	39.3	3823.46	31	7.4	1275.5	47.72	933400	13550	Carbamidomethylation	C1:Carbamidomethylation:1000.00;C2:Carbamidomethylation:1000.00;C9:Carbamidomethylation:1000.00;C10:Carbamidomethylation:1000.00;C16:Carbamidomethylation:1000.00;C17:Carbamidomethylation:1000.00;C23:Carbamidomethylation:1000.00;C29:Carbamidomethylation:1000.00	sp|P28799|GRN_HUMAN
VAWKADSSPVKAGVE	39.28	1542.8	15	3.1	515.277	43.03	84318	12011			sp|P0DOY2|IGLC2_HUMAN, sp|P0DOY3|IGLC3_HUMAN
DHDVGSELPPEGVL	39.21	1462.69	14	0.6	732.355	59.63	49743	17789			sp|Q9UHG2|PCS1N_HUMAN
VIDQSRVLNLGPITRK	39.2	1808.06	16	1.1	905.04	56.15	10340	16525			sp|P07911|UROM_HUMAN
EQDSKDSTYSLSSTL	39.16	1659.75	15	-7.4	830.875	53.9	25496	15677			sp|P01834|IGKC_HUMAN, sp|P0DOX7|IGK_HUMAN
AKLYGRAPQL	39.13	1115.64	10	0.6	558.83	43.71	15723	12168			sp|P02760|AMBP_HUMAN
FSLKVEPPQGIPGDDTALNG	39.1	2054.03	20	1.1	1028.02	64.84	88057	19720			sp|Q7Z5L0|VMO1_HUMAN
VKELDRDTVF	39.07	1220.64	10	0.9	611.328	47.19	32128	13333			sp|P01009|A1AT_HUMAN
SVIDQSRVLNLGPITR	39.06	1767	16	0	884.507	60.03	12917000	18082			sp|P07911|UROM_HUMAN
FGASAGTGDLSDNHDIISMKL	38.95	2148.02	21	2.4	717.014	64.9	26572	19779			sp|Q12907|LMAN2_HUMAN
SGDSDDDEPPPLPRL	38.94	1608.73	15	2.6	805.373	59.89	0	17913			sp|O00264|PGRC1_HUMAN
IVQEKPFTVEISPGPRIAA	38.88	2051.14	19	-0.4	684.721	59.73	245580	17824			sp|P19320|VCAM1_HUMAN
SC(+57.02)VAC(+57.02)SRFPN(+.98)FSIL	38.88	1657.76	14	-7.7	829.88	70.3	0	21945	Carbamidomethylation; Deamidation (NQ)	C2:Carbamidomethylation:1000.00;C5:Carbamidomethylation:1000.00;N10:Deamidation (NQ):1000.00	sp|O95998|I18BP_HUMAN
DESTIDNLNKILQV	38.78	1600.83	14	0.4	801.423	71.79	4560.4	22385			sp|Q16769|QPCT_HUMAN
N(+.98)GQEN(+.98)GHVKV	38.77	1082.5	10	-0.6	542.257	29.96	166670	7730	Deamidation (NQ)	N1:Deamidation (NQ):25.86;N5:Deamidation (NQ):28.86	sp|P29966|MARCS_HUMAN
TLFGDKLC(+57.02)	38.7	952.469	8	2.4	477.243	53.38	1348500	15431	Carbamidomethylation	C8:Carbamidomethylation:1000.00	sp|P02768|ALBU_HUMAN
RAHGQESAIF	38.69	1114.55	10	1.7	558.284	39.13	79245	10540			sp|Q8WVN6|SCTM1_HUMAN
PSGVTEVVVKL	38.68	1126.66	11	1.1	564.338	64.22	19398	19523			sp|P10909|CLUS_HUMAN
LELKLQDNEL	38.65	1213.66	10	-3.2	607.833	61.11	25338	18365			sp|Q6EMK4|VASN_HUMAN
GRPEAQPPPLSSEHKEPVAGDAVPGPKDGSAPEV	38.61	3401.69	34	2.6	851.431	44.84	1285600	12434			sp|O15240|VGF_HUMAN
FTTKGVTSVSQIFHSPDL	38.61	1963.01	18	0.2	655.342	66.54	110350	20428			sp|P05155|IC1_HUMAN
EVRTSTASGL	38.59	1019.52	10	1.2	510.77	32.23	20760	8370			sp|P98160|PGBM_HUMAN
C(+57.02)PSGC(+57.02)QC(+57.02)SQPQTVFC(+57.02)TARQGTTVPRDVPPDTVGL	38.47	3775.72	34	0.1	1259.58	61.11	2794400	18228	Carbamidomethylation	C1:Carbamidomethylation:1000.00;C5:Carbamidomethylation:1000.00;C7:Carbamidomethylation:1000.00;C15:Carbamidomethylation:1000.00	sp|Q6EMK4|VASN_HUMAN
FFLPDEGKL	38.47	1064.55	9	0.4	533.285	66.13	57213	20251			sp|P01009|A1AT_HUMAN
AKADAAPDEKVLDSGFREIENK	38.45	2402.21	22	1.7	801.745	55.69	1508000	16338			sp|P01833|PIGR_HUMAN
PPPPPPYGPGRIPPPPPAPYGPG	38.41	2271.18	23	3.4	1136.6	59.04	79501	17501			sp|P02814|SMR3B_HUMAN
TRC(+57.02)PDGQ(+.98)FC(+57.02)PVAC(+57.02)C(+57.02)LDPGGASYSC(+57.02)C(+57.02)RP	38.34	3148.24	27	-1.2	1050.42	58.43	0	17366	Carbamidomethylation; Deamidation (NQ)	C3:Carbamidomethylation:1000.00;Q7:Deamidation (NQ):1000.00;C9:Carbamidomethylation:1000.00;C13:Carbamidomethylation:1000.00;C14:Carbamidomethylation:1000.00;C24:Carbamidomethylation:1000.00;C25:Carbamidomethylation:1000.00	sp|P28799|GRN_HUMAN
VAMTPRSEGSSVNL	38.34	1446.71	14	2.5	724.366	47.06	13361	13330			sp|P00734|THRB_HUMAN
DQSRVLNLGPI	38.27	1210.67	11	-2.4	606.339	63.78	16853	19335			sp|P07911|UROM_HUMAN
LFAEEKAVADTRDQADGSRASVDSGSSEEQGGSSRA	38.2	3669.67	36	0.1	918.426	43.64	112630	12229			sp|P01833|PIGR_HUMAN
AVQPVIGISQR	38.13	1166.68	11	-0.5	584.346	45.46	20302	12722			sp|Q96FE7|P3IP1_HUMAN
EVRTSTASGLLL	38.11	1245.69	12	0.9	623.854	57.78	216320	17108			sp|P98160|PGBM_HUMAN
VAPGYFSRDGWQLQVQGGVAQ(+.98)	38.09	2263.1	21	7.7	1132.57	65.26	0	19930	Deamidation (NQ)	Q21:Deamidation (NQ):29.58	sp|Q8WVN6|SCTM1_HUMAN
FTC(+57.02)VHQALKG	38.09	1159.58	10	2.3	580.799	33.4	4504.4	8727	Carbamidomethylation	C3:Carbamidomethylation:1000.00	sp|P05155|IC1_HUMAN
MRTEDLPKAVVF	38	1404.74	12	0.2	703.379	58.88	51624	17517			sp|P08637|FCG3A_HUMAN, sp|O75015|FCG3B_HUMAN
SRSLPEVPETIEL	37.98	1468.78	13	-6.7	735.391	66.31	1663.8	20344			sp|P98160|PGBM_HUMAN
LEVRTSTASGLLL	37.94	1358.78	13	1.1	680.396	63.16	353240	19200			sp|P98160|PGBM_HUMAN
HC(+57.02)DKLHVDP	37.92	1119.51	9	1.6	560.765	26.73	37783	6665	Carbamidomethylation	C2:Carbamidomethylation:1000.00	sp|P69891|HBG1_HUMAN, sp|P02042|HBD_HUMAN, sp|P69892|HBG2_HUMAN, sp|P02100|HBE_HUMAN, sp|P68871|HBB_HUMAN
IDQSRVLNLGPIT	37.89	1424.8	13	1.1	713.407	61.22	61721	18449			sp|P07911|UROM_HUMAN
PEPGGGGGGGGPSP	37.87	1078.47	14	-3.3	540.239	25.13	0	6201			sp|O15047|SET1A_HUMAN
DFSPPGTEVSALC(+57.02)RGQLPISV	37.78	2229.11	21	-9.7	1115.55	70.3	5622.1	21961	Carbamidomethylation	C13:Carbamidomethylation:1000.00	sp|Q86T13|CLC14_HUMAN
PPEPVPPPRAAPAPTHVRSPQPPPPAPAPARDELP	37.77	3602.91	35	2.6	901.737	47.91	10227	13637			sp|O15240|VGF_HUMAN
FRTQTAPGGQ(+.98)GAPWAEEL	37.76	1915.91	18	-0.7	958.96	63.71	18861	19367	Deamidation (NQ)	Q10:Deamidation (NQ):0.00	sp|Q8WZ75|ROBO4_HUMAN
YSQGSKGPGEDFRMATL	37.66	1842.86	17	0.3	615.293	55.81	343360	16477			sp|P41222|PTGDS_HUMAN
QPQLFPQPQPFPPQLPYPQP	37.65	2343.21	20	-9.2	1172.6	73.48	25246	22954			tr|A0A0K2QJC8|A0A0K2QJC8_WHEAT, tr|A0A0K2QJ96|A0A0K2QJ96_WHEAT, tr|A0A0K2QJ85|A0A0K2QJ85_WHEAT, tr|I0IT52|I0IT52_WHEAT, tr|I0IT51|I0IT51_WHEAT, tr|A0A2R2Y424|A0A2R2Y424_WHEAT
LELQHSIPLGPNVL	37.61	1528.86	14	0.7	765.438	67.73	1243700	20882			sp|Q9NZP8|C1RL_HUMAN
SQDASDGLQRLHM(+15.99)LQ	37.57	1713.81	15	0.6	857.913	50.05	14330	14425	Oxidation (M)	M13:Oxidation (M):1000.00	sp|Q9UNN8|EPCR_HUMAN
VAQAGGADPDKFQGVIAE	37.54	1771.87	18	0.7	886.945	52.64	19623	15255			sp|P39060|COIA1_HUMAN
GPQ(+.98)GQ(+.98)PGLPGPPGPPGP	37.52	1507.73	17	-2.2	754.871	39.93	397220	10900	Deamidation (NQ)	Q3:Deamidation (NQ):1000.00;Q5:Deamidation (NQ):1000.00	sp|P27658|CO8A1_HUMAN
IKGARDSHAGL	37.52	1123.61	11	1.7	562.813	25.09	30416	6170			sp|Q8WVN6|SCTM1_HUMAN
KTALQPMVSAL	37.52	1157.65	11	-1.1	579.831	59.17	78297	17593			sp|P07911|UROM_HUMAN
NYGIPAIVKL	37.51	1086.64	10	1	544.33	68.3	0	21208			sp|P14923|PLAK_HUMAN
KQEWTAIIPNSQL	37.45	1526.81	13	0.1	764.412	66.03	38677	20246			sp|Q8TB96|TIP_HUMAN
C(+57.02)AKQEPERNEC(+57.02)	37.36	1419.59	11	-0.8	710.8	22.13	14442	5208	Carbamidomethylation	C1:Carbamidomethylation:1000.00;C11:Carbamidomethylation:1000.00	sp|P02768|ALBU_HUMAN
GSVIDQSR	37.34	860.435	8	2.4	431.226	25.35	44636	6235			sp|P07911|UROM_HUMAN
DVNKYLGRW	37.33	1149.59	9	-1	575.803	56.9	14593	16819			sp|P05090|APOD_HUMAN
WVSVVTPARDGPC(+57.02)GT	37.26	1600.77	15	0.4	801.391	52.44	0	15210	Carbamidomethylation	C13:Carbamidomethylation:1000.00	sp|P07911|UROM_HUMAN
TYVPKEFNAET	37.24	1297.62	11	-0.6	649.816	48.23	121630	13803			sp|P02768|ALBU_HUMAN
ASPPRLPEPQPYPGAPHHSS	37.24	2121.04	20	-7.6	708.015	56.75	0	16757			sp|P39060|COIA1_HUMAN
AVGLLTVISK	37.2	999.633	10	2.4	500.825	63.54	29341	19297			sp|O43653|PSCA_HUMAN
LDSLPSDTRLVL	37.18	1327.73	12	-0.3	664.875	65.37	63443	19957			sp|P05155|IC1_HUMAN
YTLQSILKAQL	37.09	1276.74	11	-1.7	639.376	71.39	2061.1	22292			sp|P43121|MUC18_HUMAN
LQGLRPPPPPPPEPARPAVPGGQ	37.05	2324.28	23	1.5	775.767	48.48	10411	13836			sp|Q14766|LTBP1_HUMAN
GIEPVSPTSLRVGL	37.04	1423.8	14	2.6	712.911	65.31	3988.8	19971			sp|Q6EMK4|VASN_HUMAN
DRVPTPQAIRAAQGL	37	1591.88	15	2.4	796.949	53.8	0	15682			sp|O75594|PGRP1_HUMAN
AEILNVAKGIRSF	36.98	1416.81	13	1.4	709.413	63.32	305540	19091			sp|P39060|COIA1_HUMAN
LRLSEPAELTDA	36.89	1313.68	12	-1.3	657.848	56.21	9349.4	16574			sp|P07288|KLK3_HUMAN
PGGASYSC(+57.02)C(+57.02)RP	36.83	1210.49	11	-4.4	606.248	32.06	25745	8339	Carbamidomethylation	C8:Carbamidomethylation:1000.00;C9:Carbamidomethylation:1000.00	sp|P28799|GRN_HUMAN
PVPFPPPPPPGALGPPRL	36.81	1802.02	18	-1	902.018	68.06	22912	21128			sp|P17535|JUND_HUMAN
ELQHSIPLGPNVL	36.81	1415.78	13	1.3	708.897	64.01	34443	19374			sp|Q9NZP8|C1RL_HUMAN
ESILSYPKDF	36.76	1197.59	10	2.2	599.804	64.22	58022	19510			sp|P05155|IC1_HUMAN
VGQGGARMAETC(+57.02)VPVL	36.7	1643.81	16	0.1	822.914	58.41	109160	17402	Carbamidomethylation	C12:Carbamidomethylation:1000.00	sp|P07911|UROM_HUMAN
AKSSNSGQQGVW	36.65	1247.59	12	5.2	624.805	37.47	0	10045			sp|P14543|NID1_HUMAN
SNEKPFTGFEAF	36.49	1372.63	12	3.2	687.324	66.28	0	20350			sp|O00187|MASP2_HUMAN
NIRVGGTGM	36.49	903.46	9	3.1	452.738	39.62	0	10774			sp|P07911|UROM_HUMAN
YSAHDTTVSGLQMAL	36.46	1592.75	15	-7.5	797.376	63.58	6697.3	19341			sp|P15309|PPAP_HUMAN
TVVQPSVGAAAGPVVPPC(+57.02)PGRIRH	36.45	2421.31	24	1	808.11	47.06	284310	13414	Carbamidomethylation	C18:Carbamidomethylation:1000.00	sp|P02765|FETUA_HUMAN
GPVVRC(+57.02)EPC(+57.02)DARALAQC(+57.02)APPPAVC(+57.02)AEL	36.44	2963.39	27	-0.8	988.802	59.34	93108	17617	Carbamidomethylation	C6:Carbamidomethylation:1000.00;C9:Carbamidomethylation:1000.00;C17:Carbamidomethylation:1000.00;C24:Carbamidomethylation:1000.00	sp|P17936|IBP3_HUMAN
SYLEPRGSLL	36.39	1133.61	10	1.5	567.812	58.93	119370	17549			sp|Q6UVK1|CSPG4_HUMAN
ETFLKDLPIM(+15.99)F	36.34	1368.7	11	-8	685.352	73.47	0	22916	Oxidation (M)	M10:Oxidation (M):1000.00	sp|Q14956|GPNMB_HUMAN
C(+57.02)LRLPGGSC(+57.02)	36.3	1018.47	9	2.6	510.243	44.28	30214	12337	Carbamidomethylation	C1:Carbamidomethylation:1000.00;C9:Carbamidomethylation:1000.00	sp|Q30134|2B18_HUMAN, sp|P20039|2B1B_HUMAN, sp|Q9GIY3|2B1E_HUMAN, sp|Q95IE3|2B1C_HUMAN, sp|Q30167|2B1A_HUMAN, sp|Q5Y7A7|2B1D_HUMAN, sp|P01912|2B13_HUMAN
VKPLQVEPPEPVVA	36.27	1500.86	14	1.6	751.436	55.49	16832	16296			sp|Q13477|MADCA_HUMAN
VAFHDFSSDLENVPH	36.26	1712.78	15	0.8	571.934	62.43	23037	18874			sp|P51888|PRELP_HUMAN
VVTPARDGPC(+57.02)GTVL	36.25	1440.74	14	-0.4	721.377	48.18	66968	13807	Carbamidomethylation	C10:Carbamidomethylation:1000.00	sp|P07911|UROM_HUMAN
VAWKADSSPVKAGVETTTPSKQ(+.98)SNNKYAASS	36.23	3209.58	31	3.8	803.406	40.31	20580	11004	Deamidation (NQ)	Q22:Deamidation (NQ):0.00	sp|P0DOY2|IGLC2_HUMAN, sp|P0DOY3|IGLC3_HUMAN
LLSDPDKVTIGLL	36.21	1382.8	13	2.3	692.41	68.98	36756	21468			sp|Q14624|ITIH4_HUMAN
AVTTC(+57.02)TC(+57.02)QEGFTGDGL	36.19	1715.71	16	1.9	858.865	57.05	21697	16886	Carbamidomethylation	C5:Carbamidomethylation:1000.00;C7:Carbamidomethylation:1000.00	sp|P07911|UROM_HUMAN
AGLEQVPKGLPAKL	36.16	1419.84	14	-9.3	710.923	56.73	5798.7	16760			sp|P08571|CD14_HUMAN
PSVGAAAGPVVPPC(+57.02)PGRIRH	36.14	1994.06	20	4.3	998.043	46.97	0	13303	Carbamidomethylation	C14:Carbamidomethylation:1000.00	sp|P02765|FETUA_HUMAN
WLNPDPSQKQNL	36.11	1438.72	12	3.4	720.37	51.65	41451	14915			sp|P10451|OSTP_HUMAN
SRVLNLGPIT	36.05	1068.63	10	0.1	535.322	57.42	29014	16965			sp|P07911|UROM_HUMAN
FLGGVPTDIRPSAL	36.04	1441.79	14	0	721.904	65.98	36125	20173			sp|Q9Y4C0|NRX3A_HUMAN
AQELPQQLTSPGYPEPYGKGQESSTDIKAPEGF	35.95	3548.69	33	1.7	1183.91	63.1	574580	19093			sp|Q9NZP8|C1RL_HUMAN
TKKLGQSLDC(+57.02)NAEV	35.91	1561.78	14	-6.7	781.89	39.32	8008.7	10690	Carbamidomethylation	C10:Carbamidomethylation:1000.00	sp|P01042|KNG1_HUMAN
VDSGNDVTDIADDGC(+57.02)PKPPEIAHG	35.91	2478.1	24	0.7	827.04	51.72	63892	14995	Carbamidomethylation	C15:Carbamidomethylation:1000.00	sp|P00738|HPT_HUMAN
NGQPLSMVPPDPHHLLPDGTL	35.82	2234.12	21	0.2	745.712	67.07	118430	20600			sp|Q8WZ75|ROBO4_HUMAN
IDQSRVLNLGPI	35.77	1323.75	12	1.6	662.884	64.61	27060	19687			sp|P07911|UROM_HUMAN
ISNVFTSHADL	35.63	1202.59	11	0.7	602.304	59	21767	17567			sp|P05154|IPSP_HUMAN
IFPPSDEQLKSGTAS	35.58	1575.78	15	-1.6	788.895	45.46	52526	12670			sp|P01834|IGKC_HUMAN, sp|P0DOX7|IGK_HUMAN
QLQPFPQPQPFPPQLPYPQPQ	35.56	2471.26	21	3.1	1236.64	70.16	116420	21830			sp|P04725|GDA5_WHEAT, tr|X2KWE1|X2KWE1_WHEAT, tr|A5JSA9|A5JSA9_WHEAT, tr|J7HT14|J7HT14_WHEAT, tr|A5JSA4|A5JSA4_WHEAT, tr|A0A0E3UQU0|A0A0E3UQU0_WHEAT, tr|A0A1K0JNF2|A0A1K0JNF2_WHEAT, tr|A0A1K0ISY9|A0A1K0ISY9_WHEAT, tr|A0A0K2QJ82|A0A0K2QJ82_WHEAT, tr|R9XUP7|R9XUP7_WHEAT, tr|F4YT74|F4YT74_WHEAT, tr|Q1WA40|Q1WA40_WHEAT, tr|R9XU90|R9XU90_WHEAT, tr|A5JSB2|A5JSB2_WHEAT, tr|R9XW80|R9XW80_WHEAT, tr|A0A0E3Z5W4|A0A0E3Z5W4_WHEAT, tr|K7X1J9|K7X1J9_WHEAT, tr|A7LHC5|A7LHC5_9POAL, tr|A0A2R2Y441|A0A2R2Y441_WHEAT, tr|A0A1D6DLY4|A0A1D6DLY4_WHEAT, tr|A0A0K2QJY8|A0A0K2QJY8_WHEAT
KVSLKTALQPM(+15.99)VSAL	35.42	1600.92	15	-7.9	801.462	56.84	0	16790	Oxidation (M)	M11:Oxidation (M):1000.00	sp|P07911|UROM_HUMAN
SQQPQQPFPQQPHQPQQPYP	35.34	2384.13	20	-4.3	1193.07	49.54	0	14210			tr|B6ETR9|B6ETR9_WHEAT, tr|A0A290XYU3|A0A290XYU3_WHEAT, tr|U5UA46|U5UA46_WHEAT, tr|R9XT67|R9XT67_WHEAT, tr|R9XUY1|R9XUY1_WHEAT, tr|R9XVE2|R9XVE2_WHEAT, tr|A0A290XYT2|A0A290XYT2_WHEAT, tr|R9XWH8|R9XWH8_WHEAT, tr|U5U6L8|U5U6L8_WHEAT, tr|A0A060N0S6|A0A060N0S6_WHEAT, tr|U5U7B7|U5U7B7_WHEAT, tr|A0A290XYT1|A0A290XYT1_WHEAT, tr|A0A2U8JD31|A0A2U8JD31_WHEAT, tr|A0A2U8JD15|A0A2U8JD15_WHEAT
VSLAKADAAPDEKVLDSGFREIENK	35.31	2701.39	25	2.8	676.357	59.52	178170	17724			sp|P01833|PIGR_HUMAN
TVTQRSQPGSTPLHGQ(+.98)PLVVLQGNN	35.3	2628.36	25	-2.1	877.126	53.59	11873	15619	Deamidation (NQ)	Q16:Deamidation (NQ):36.87	sp|P98160|PGBM_HUMAN
LNLGPITR	35.27	882.529	8	2.7	442.273	51.26	1312000	14842			sp|P07911|UROM_HUMAN
ADDILASPPRLPEPQPYPGAPHHSS	35.26	2648.3	25	-4.6	663.079	56.58	0	16699			sp|P39060|COIA1_HUMAN
C(+57.02)DDYRLC(+57.02)E	35.22	1129.42	8	0.7	565.716	40.31	931640	11030	Carbamidomethylation	C1:Carbamidomethylation:1000.00;C7:Carbamidomethylation:1000.00	sp|P08493|MGP_HUMAN
VTDIADDGC(+57.02)PKPPEIAHG	35.12	1890.88	18	-0.6	631.3	44.77	9537.9	12531	Carbamidomethylation	C9:Carbamidomethylation:1000.00	sp|P00738|HPT_HUMAN
VEVLPKAGALNSN(+.98)DAFVLKTPSAAY	35.11	2575.35	25	2.2	859.46	65.01	35277	19874	Deamidation (NQ)	N13:Deamidation (NQ):0.00	sp|P06396|GELS_HUMAN
GISAGTELRSPC(+57.02)EC(+57.02)ESL	35.1	1864.83	17	-3.9	933.418	53.31	0	15504	Carbamidomethylation	C12:Carbamidomethylation:1000.00;C14:Carbamidomethylation:1000.00	sp|O95460|MATN4_HUMAN
EGLLLYHTENNVGL	35.04	1570.8	14	-0.6	786.406	65.72	19594	20119			sp|O75954|TSN9_HUMAN
PQGPPPQGGN(+.98)QPQGPPPPPGKPQ	34.87	2254.11	23	0.2	1128.06	33.6	15228	8839	Deamidation (NQ)	N10:Deamidation (NQ):11.45	sp|P02812|PRB2_HUMAN, sp|P04280|PRP1_HUMAN
SVPNLGPAEQEQNHYLAQL	34.73	2107.03	19	-1.2	1054.52	65.39	0	19985			sp|Q6ZMH5|S39A5_HUMAN
NTGGSRYPGQGSPGGNRYPPQGGGG	34.72	2374.08	25	-0.4	792.367	32.2	14025	8378			sp|P04156|PRIO_HUMAN
TWLNPDPSQKQNLLAPQNA	34.64	2134.08	19	-0.9	1068.05	62.72	25095	18972			sp|P10451|OSTP_HUMAN
PQGPPPQGGNQPQ(+.98)GPPPPPGKPQ	34.57	2254.11	23	0.2	1128.06	33.6	15228	8819	Deamidation (NQ)	Q13:Deamidation (NQ):22.45	sp|P02812|PRB2_HUMAN, sp|P04280|PRP1_HUMAN
WVGPPNNNGVIKE	34.54	1422.73	13	-8.6	712.364	48.77	0	13941			sp|P19961|AMY2B_HUMAN, sp|P04746|AMYP_HUMAN
PARSEAAAVQPVIGISQR	34.51	1849.02	18	3.4	617.348	47.36	8815	13470			sp|Q96FE7|P3IP1_HUMAN
RPPGFSPF	34.45	903.46	8	1.7	452.738	57.47	65325	17147			sp|P01042|KNG1_HUMAN
YLAPNNLKPVVAEF	34.44	1573.85	14	3	787.935	66.67	64589	20466			sp|P02787|TRFE_HUMAN
FLGGVPTDIRPSALTL	34.42	1655.92	16	0.4	828.97	70.14	0	21895			sp|Q9Y4C0|NRX3A_HUMAN
SGSSEEQGGSSRA	34.39	1237.52	13	0.5	619.766	1.3	1707.3	319			sp|P01833|PIGR_HUMAN
GADGQPGAKGEPGDAGAKGDAGPPGP	34.36	2230.02	26	-5.7	744.345	30.68	12483	7919			sp|P02452|CO1A1_HUMAN
C(+57.02)DDYRLC(+57.02)	34.31	1000.37	7	1	501.195	38.28	966100	10341	Carbamidomethylation	C1:Carbamidomethylation:1000.00;C7:Carbamidomethylation:1000.00	sp|P08493|MGP_HUMAN
SLKNILTSNNID	34.3	1330.71	12	1.8	666.363	59.12	26130	17579			sp|P05090|APOD_HUMAN
IPVKQADSGSSEEKQLYNKYPDAVA	34.29	2736.36	25	0.7	1369.19	48.21	0	13746			sp|P10451|OSTP_HUMAN
GSVIDQSRVLN	34.29	1186.63	11	1.1	594.323	43.59	96816	12209			sp|P07911|UROM_HUMAN
SQQPQQPFPQQPHQPQQPYPQ	34.29	2512.19	21	-0.5	1257.1	46.29	92634	13110			tr|B6ETR9|B6ETR9_WHEAT, tr|A0A290XYU3|A0A290XYU3_WHEAT, tr|U5UA46|U5UA46_WHEAT, tr|R9XT67|R9XT67_WHEAT, tr|R9XUY1|R9XUY1_WHEAT, tr|R9XVE2|R9XVE2_WHEAT, tr|A0A290XYT2|A0A290XYT2_WHEAT, tr|R9XWH8|R9XWH8_WHEAT, tr|U5U6L8|U5U6L8_WHEAT, tr|A0A060N0S6|A0A060N0S6_WHEAT, tr|U5U7B7|U5U7B7_WHEAT, tr|A0A290XYT1|A0A290XYT1_WHEAT, tr|A0A2U8JD31|A0A2U8JD31_WHEAT, tr|A0A2U8JD15|A0A2U8JD15_WHEAT
GGGGGGAGGGGGGGGGTLVV	34.25	1356.64	20	8.9	679.332	37.34	0	9999			sp|Q5VUJ6|LRCH2_HUMAN
PALQNPPIRGGEGQNGGLPFPFPDIS	34.18	2674.35	26	-4.5	1338.18	72.62	0	22658			sp|Q03167|TGBR3_HUMAN
GLEALC(+57.02)RQDN(+.98)SLPRPC(+57.02)PTEQ	34.17	2341.08	20	1.3	781.368	50.66	18272	14569	Carbamidomethylation; Deamidation (NQ)	C6:Carbamidomethylation:1000.00;N10:Deamidation (NQ):15.73;C16:Carbamidomethylation:1000.00	sp|O15230|LAMA5_HUMAN
YVGKKQLVE	34.12	1062.61	9	0.6	532.311	28.05	8328.9	7074			sp|P00739|HPTR_HUMAN, sp|P00738|HPT_HUMAN
DIPAMLPAARL	34.11	1166.65	11	2.6	584.333	66.78	290730	20504			sp|Q9GZM5|YIPF3_HUMAN
GQQQPFPPQQPYPQPQPFPSQQP	34.09	2645.27	23	-1	1323.64	64.77	9312.2	19709			sp|P04722|GDA2_WHEAT, sp|P04721|GDA1_WHEAT, sp|P18573|GDA9_WHEAT, tr|K7XRA1|K7XRA1_WHEAT, tr|J7HT09|J7HT09_WHEAT, tr|A0A0K2QJX7|A0A0K2QJX7_WHEAT, tr|A7LHC8|A7LHC8_9POAL, tr|A0A0K2QJT3|A0A0K2QJT3_WHEAT, tr|A0A0E3Z7F7|A0A0E3Z7F7_WHEAT, tr|A0A1K0JNE4|A0A1K0JNE4_WHEAT, tr|A0A0E3UQV1|A0A0E3UQV1_WHEAT, tr|A0A0K2QJ92|A0A0K2QJ92_WHEAT, tr|A0A060N3B9|A0A060N3B9_WHEAT, tr|J7HZV4|J7HZV4_WHEAT, tr|K7X1F5|K7X1F5_WHEAT, tr|A0A0E3Z511|A0A0E3Z511_WHEAT, tr|R9XSX7|R9XSX7_WHEAT, tr|K7XE64|K7XE64_WHEAT, tr|K7XE85|K7XE85_WHEAT, tr|A5JSA9|A5JSA9_WHEAT, tr|A0A455QQ33|A0A455QQ33_WHEAT, tr|A0A0K2QJF4|A0A0K2QJF4_WHEAT, tr|A0A023WGB8|A0A023WGB8_WHEAT, tr|B2ZRD1|B2ZRD1_WHEAT, tr|Q9M4M0|Q9M4M0_WHEAT, tr|A0A0K2QJA2|A0A0K2QJA2_WHEAT, tr|A0A1K0ITF2|A0A1K0ITF2_WHEAT, tr|Q41533|Q41533_WHEAT, tr|K7XR49|K7XR49_WHEAT, tr|B2ZRD3|B2ZRD3_WHEAT, tr|A0A1K0JSA4|A0A1K0JSA4_WHEAT, tr|K7X1F1|K7X1F1_WHEAT, tr|A0A1K0J4W5|A0A1K0J4W5_WHEAT, tr|A0A0K2QJ89|A0A0K2QJ89_WHEAT, tr|A0A1K0ITF9|A0A1K0ITF9_WHEAT, tr|K7X0Q3|K7X0Q3_WHEAT, tr|B2ZRD2|B2ZRD2_WHEAT, tr|J7HZV9|J7HZV9_WHEAT, tr|K7XE82|K7XE82_WHEAT, tr|A0A0E3UQV3|A0A0E3UQV3_WHEAT, tr|R4V9J2|R4V9J2_WHEAT, tr|K7XR67|K7XR67_WHEAT, tr|A5JSB3|A5JSB3_WHEAT, tr|K7WV37|K7WV37_WHEAT, tr|A0A0K0VHI4|A0A0K0VHI4_WHEAT, tr|A0A1K0IT13|A0A1K0IT13_WHEAT, tr|A0A1K0ISY6|A0A1K0ISY6_WHEAT, tr|A0A0E3UR64|A0A0E3UR64_WHEAT, tr|A0A1K0K0Q0|A0A1K0K0Q0_WHEAT, tr|Q9M4M1|Q9M4M1_WHEAT, tr|Q9M4L9|Q9M4L9_WHEAT, tr|A0A0K2QJB3|A0A0K2QJB3_WHEAT, tr|H6VLP7|H6VLP7_WHEAT, tr|K7X1I9|K7X1I9_WHEAT, tr|A0A0E3UQU0|A0A0E3UQU0_WHEAT, tr|A0A1K0ISW8|A0A1K0ISW8_WHEAT, tr|Q9M4M2|Q9M4M2_WHEAT, tr|R9XUM3|R9XUM3_WHEAT, tr|A0A0K2QJU3|A0A0K2QJU3_WHEAT, tr|A0A0K2QJU7|A0A0K2QJU7_WHEAT, tr|A0A023WHQ9|A0A023WHQ9_WHEAT, tr|A0A0E3UR75|A0A0E3UR75_WHEAT, tr|K7XRC7|K7XRC7_WHEAT, tr|Q9M4M4|Q9M4M4_WHEAT, tr|A5JSB0|A5JSB0_WHEAT, tr|K7WV57|K7WV57_WHEAT, tr|Q9M4M5|Q9M4M5_WHEAT, tr|Q9S8X2|Q9S8X2_WHEAT, tr|R9XUP2|R9XUP2_WHEAT, tr|A0A1K0J4U7|A0A1K0J4U7_WHEAT, tr|R9XU77|R9XU77_WHEAT, tr|X2KVI4|X2KVI4_WHEAT, tr|A0A1K0ISX1|A0A1K0ISX1_WHEAT, tr|A0A2P1H6A2|A0A2P1H6A2_WHEAT, tr|A7LHB5|A7LHB5_WHEAT, tr|A0A0E3UR73|A0A0E3UR73_WHEAT, tr|J7HSR5|J7HSR5_WHEAT, tr|Q9M4L6|Q9M4L6_WHEAT, tr|A0A023WHE7|A0A023WHE7_WHEAT, tr|K7WV47|K7WV47_WHEAT, tr|Q3S4V8|Q3S4V8_WHEAT, tr|A0A1K0ITA3|A0A1K0ITA3_WHEAT, tr|A0A1K0K0N7|A0A1K0K0N7_WHEAT, tr|A0A0E3Z7H3|A0A0E3Z7H3_WHEAT, tr|A0A1K0IT85|A0A1K0IT85_WHEAT, tr|A7LHB4|A7LHB4_WHEAT, tr|A0A2P1H695|A0A2P1H695_WHEAT, tr|A0A0E3Z6L3|A0A0E3Z6L3_WHEAT, tr|A0A1K0IT72|A0A1K0IT72_WHEAT, tr|K7X1I3|K7X1I3_WHEAT, tr|A7LHB1|A7LHB1_WHEAT, tr|R9XV30|R9XV30_WHEAT, tr|A0A0E3Z5V9|A0A0E3Z5V9_WHEAT, tr|A0A1K0JND6|A0A1K0JND6_WHEAT, tr|K7XR55|K7XR55_WHEAT, tr|A0A023WHR4|A0A023WHR4_WHEAT, tr|R9XSV1|R9XSV1_WHEAT, tr|R9XSV7|R9XSV7_WHEAT, tr|A0A0K2QJD3|A0A0K2QJD3_WHEAT, tr|K7XR89|K7XR89_WHEAT, tr|A7LHB3|A7LHB3_WHEAT, tr|R4VEK6|R4VEK6_WHEAT, tr|K7X0R1|K7X0R1_WHEAT, tr|K7X0I8|K7X0I8_WHEAT, tr|A0A0E3Z5V1|A0A0E3Z5V1_WHEAT, tr|K7X0I0|K7X0I0_WHEAT, tr|R9XV39|R9XV39_WHEAT, tr|J7I030|J7I030_WHEAT, tr|A0A0K2QJJ9|A0A0K2QJJ9_WHEAT, tr|A0A0K2QJK1|A0A0K2QJK1_WHEAT, tr|A0A1W6C2K0|A0A1W6C2K0_WHEAT, tr|A0A0K2QJE4|A0A0K2QJE4_WHEAT, tr|A0A1K0IT12|A0A1K0IT12_WHEAT, tr|A0A0K2QJJ1|A0A0K2QJJ1_WHEAT, tr|A5JSA6|A5JSA6_WHEAT, tr|K7WV20|K7WV20_WHEAT, tr|A0A1K0J4U0|A0A1K0J4U0_WHEAT, tr|Q41509|Q41509_WHEAT, tr|A0A0K2QJ84|A0A0K2QJ84_WHEAT, tr|A0A1K0JNC7|A0A1K0JNC7_WHEAT, tr|A0A0E3Z522|A0A0E3Z522_WHEAT, tr|R9XW84|R9XW84_WHEAT, tr|Q3S4V7|Q3S4V7_WHEAT, tr|A0A455QTH1|A0A455QTH1_WHEAT, tr|K7XE68|K7XE68_WHEAT, tr|X2L2G8|X2L2G8_WHEAT, tr|A5JSB5|A5JSB5_WHEAT, tr|A0A0K2QJC3|A0A0K2QJC3_WHEAT, tr|A0A1K0J4V2|A0A1K0J4V2_WHEAT, tr|A0A0E3Z506|A0A0E3Z506_WHEAT, tr|Q41530|Q41530_WHEAT, tr|A0A455QS89|A0A455QS89_WHEAT, tr|A5JSA8|A5JSA8_WHEAT, tr|R9XU85|R9XU85_WHEAT, tr|A5JSB6|A5JSB6_WHEAT, tr|A0A1K0IT79|A0A1K0IT79_WHEAT, tr|A7LHB2|A7LHB2_WHEAT, tr|A0A0E3Z589|A0A0E3Z589_WHEAT, tr|K7X0R6|K7X0R6_WHEAT, tr|A0A0K2QJY1|A0A0K2QJY1_WHEAT, tr|A0A0E3Z5U5|A0A0E3Z5U5_WHEAT, tr|R9XU81|R9XU81_WHEAT, tr|A0A1K0JS80|A0A1K0JS80_WHEAT, tr|A0A0K2QJD8|A0A0K2QJD8_WHEAT, tr|J7I026|J7I026_WHEAT, tr|R9XU74|R9XU74_WHEAT, tr|K7WV01|K7WV01_WHEAT, tr|R9XUN7|R9XUN7_WHEAT, tr|A0A0E3Z6M2|A0A0E3Z6M2_WHEAT, tr|A7LHC9|A7LHC9_9POAL, tr|A7LHC4|A7LHC4_9POAL, tr|A0A0E3Z6M6|A0A0E3Z6M6_WHEAT, tr|A0A0K2QJC6|A0A0K2QJC6_WHEAT, tr|J7HWD3|J7HWD3_WHEAT, tr|A0A2R2Y404|A0A2R2Y404_WHEAT, tr|B2ZRD0|B2ZRD0_WHEAT, tr|I0IT64|I0IT64_WHEAT, tr|A0A0K2QJY6|A0A0K2QJY6_WHEAT, tr|A0A0E3Z5U1|A0A0E3Z5U1_WHEAT, tr|A0A2R2Y432|A0A2R2Y432_WHEAT, tr|Q306G0|Q306G0_WHEAT, tr|I0IT62|I0IT62_WHEAT, tr|A0A0K2QJB6|A0A0K2QJB6_WHEAT, tr|A0A0E3Z7G8|A0A0E3Z7G8_WHEAT, tr|I0IT63|I0IT63_WHEAT, tr|K7XE59|K7XE59_WHEAT, tr|Q1WA39|Q1WA39_WHEAT, tr|A0A1K0JNG6|A0A1K0JNG6_WHEAT, tr|X2KVH9|X2KVH9_WHEAT, tr|A0A0K2QJB4|A0A0K2QJB4_WHEAT, tr|A0A2R2Y406|A0A2R2Y406_WHEAT
PQQSQQPFPQQPHQPQQPYP	34.03	2384.13	20	5.3	1193.08	49.03	0	14031			tr|U5U6N3|U5U6N3_WHEAT
FVQPPTKIC(+57.02)VGC(+57.02)PRDIPTNSPEL	33.95	2624.31	23	-1.2	875.776	60.34	20221000	18110	Carbamidomethylation	C9:Carbamidomethylation:1000.00;C12:Carbamidomethylation:1000.00	sp|P01042|KNG1_HUMAN
AAAAAGLGGGGAGPGPEAG	33.94	1407.67	19	-6.6	704.84	46.89	27443	13267			sp|P23610|HAP40_HUMAN
REDFQIQPRDMVA	33.92	1603.78	13	-0.3	802.896	53.65	0	15631			sp|Q8WZ75|ROBO4_HUMAN
Q(-17.03)NPGSPRPGSTGTWNPGSSERGSAGHWTSESS	33.79	3237.41	32	0.8	1080.14	48.07	104880	13675	Pyro-glu from Q	Q1:Pyro-glu from Q:1000.00	sp|P02671|FIBA_HUMAN
VKKM(+15.99)TVTDQVNC(+57.02)PKLS	33.75	1862.96	16	-1.1	621.993	34.66	11354	9122	Oxidation (M); Carbamidomethylation	M4:Oxidation (M):1000.00;C12:Carbamidomethylation:1000.00	sp|P05090|APOD_HUMAN
VDETYVPKEFNAET	33.73	1640.76	14	-6.1	821.381	54.32	0	15861			sp|P02768|ALBU_HUMAN
AALSLC(+57.02)EGVRGAF	33.72	1349.68	13	1.2	675.846	63.2	0	19150	Carbamidomethylation	C6:Carbamidomethylation:1000.00	sp|Q9UHI8|ATS1_HUMAN
KGNENGNFKIVTDAKTNEGVL	33.67	2247.15	21	-0.8	750.057	51.48	46791	14817			sp|Q02487|DSC2_HUMAN
YETVRNGGLIFAG	33.66	1395.71	13	0.1	698.865	59.52	26706	17723			sp|P54710|ATNG_HUMAN
Q(-17.03)LQPFPQPQLPYPQPHLPYPQPQP	33.6	2817.43	24	5.8	1409.73	73.03	0	22784	Pyro-glu from Q	Q1:Pyro-glu from Q:1000.00	tr|J7I021|J7I021_WHEAT, tr|A0A1K0J4W5|A0A1K0J4W5_WHEAT, tr|X2KS61|X2KS61_WHEAT, tr|A0A2P1H6A2|A0A2P1H6A2_WHEAT, tr|A5JSA7|A5JSA7_WHEAT, tr|A0A1W6C2K0|A0A1W6C2K0_WHEAT, tr|A0A0K2QJ84|A0A0K2QJ84_WHEAT, tr|J7I026|J7I026_WHEAT, tr|A0A0K2QJB4|A0A0K2QJB4_WHEAT
TVLHQDWLNGKE	33.56	1438.72	12	3.7	720.37	50.48	11976	14553			sp|P01860|IGHG3_HUMAN, sp|P0DOX5|IGG1_HUMAN, sp|P01861|IGHG4_HUMAN, sp|P01857|IGHG1_HUMAN
LSDPEQGVEVTGQYEREKAGF	33.45	2338.11	21	4.3	780.38	56.56	0	16692			sp|Q14624|ITIH4_HUMAN
LDLSHNSL	33.43	897.456	8	-0.5	449.735	49.13	9171.7	14056			sp|P08571|CD14_HUMAN, sp|Q6EMK4|VASN_HUMAN
LDLSHNSI	33.43	897.456	8	-0.5	449.735	49.13	9171.7	14056			sp|Q86WI3|NLRC5_HUMAN
LWQGVEVGEAGQ(+.98)GKDF	33.39	1719.81	16	4.7	860.917	61.19	6283.5	18415	Deamidation (NQ)	Q12:Deamidation (NQ):0.00	sp|P98160|PGBM_HUMAN
GQ(+.98)PGLPGPPGPPGPPGP	33.38	1475.74	17	-4.6	738.874	45.71	0	12852	Deamidation (NQ)	Q2:Deamidation (NQ):1000.00	sp|P02452|CO1A1_HUMAN, sp|P27658|CO8A1_HUMAN
NVAKGIRSF	33.38	990.561	9	0.2	496.288	38.65	65645	10390			sp|P39060|COIA1_HUMAN
GQQQPFPPQ(+.98)QPYPQPQPFPS	33.35	2293.08	20	9.1	1147.56	62.68	265080	18992	Deamidation (NQ)	Q9:Deamidation (NQ):0.00	sp|P04722|GDA2_WHEAT, sp|P04721|GDA1_WHEAT, sp|P18573|GDA9_WHEAT, sp|P02863|GDA0_WHEAT, tr|K7XRA1|K7XRA1_WHEAT, tr|J7HT09|J7HT09_WHEAT, tr|A0A0K2QJX7|A0A0K2QJX7_WHEAT, tr|A7LHC8|A7LHC8_9POAL, tr|A0A0K2QJT3|A0A0K2QJT3_WHEAT, tr|A0A0E3Z7F7|A0A0E3Z7F7_WHEAT, tr|A0A1K0JNE4|A0A1K0JNE4_WHEAT, tr|A0A0E3UQV1|A0A0E3UQV1_WHEAT, tr|A0A0K2QJ92|A0A0K2QJ92_WHEAT, tr|A0A060N3B9|A0A060N3B9_WHEAT, tr|J7HZV4|J7HZV4_WHEAT, tr|K7X1F5|K7X1F5_WHEAT, tr|A0A0E3Z511|A0A0E3Z511_WHEAT, tr|R9XSX7|R9XSX7_WHEAT, tr|K7XE64|K7XE64_WHEAT, tr|K7XE85|K7XE85_WHEAT, tr|A5JSA9|A5JSA9_WHEAT, tr|A0A455QQ33|A0A455QQ33_WHEAT, tr|A0A0K2QJF4|A0A0K2QJF4_WHEAT, tr|A0A023WGB8|A0A023WGB8_WHEAT, tr|B2ZRD1|B2ZRD1_WHEAT, tr|Q9M4M0|Q9M4M0_WHEAT, tr|A0A0K2QJA2|A0A0K2QJA2_WHEAT, tr|A0A1K0ITF2|A0A1K0ITF2_WHEAT, tr|Q41533|Q41533_WHEAT, tr|K7XR49|K7XR49_WHEAT, tr|A0A1K0K0P5|A0A1K0K0P5_WHEAT, tr|B2ZRD3|B2ZRD3_WHEAT, tr|A0A1K0JSA4|A0A1K0JSA4_WHEAT, tr|K7X1F1|K7X1F1_WHEAT, tr|A0A1K0J4W5|A0A1K0J4W5_WHEAT, tr|A0A0K2QJ89|A0A0K2QJ89_WHEAT, tr|A0A1K0ITF9|A0A1K0ITF9_WHEAT, tr|K7X0Q3|K7X0Q3_WHEAT, tr|B2ZRD2|B2ZRD2_WHEAT, tr|J7HZV9|J7HZV9_WHEAT, tr|K7XE82|K7XE82_WHEAT, tr|A0A0E3UQV3|A0A0E3UQV3_WHEAT, tr|R4V9J2|R4V9J2_WHEAT, tr|K7XR67|K7XR67_WHEAT, tr|A5JSB3|A5JSB3_WHEAT, tr|K7WV37|K7WV37_WHEAT, tr|A0A0K0VHI4|A0A0K0VHI4_WHEAT, tr|A0A1K0IT13|A0A1K0IT13_WHEAT, tr|A0A1K0ISY6|A0A1K0ISY6_WHEAT, tr|A0A0E3UR64|A0A0E3UR64_WHEAT, tr|A0A1K0K0Q0|A0A1K0K0Q0_WHEAT, tr|Q9M4M1|Q9M4M1_WHEAT, tr|Q9M4L9|Q9M4L9_WHEAT, tr|A0A0K2QJB3|A0A0K2QJB3_WHEAT, tr|H6VLP7|H6VLP7_WHEAT, tr|A5JSA5|A5JSA5_WHEAT, tr|K7X1I9|K7X1I9_WHEAT, tr|A0A0E3UQU0|A0A0E3UQU0_WHEAT, tr|A0A1K0ISW8|A0A1K0ISW8_WHEAT, tr|Q9M4M2|Q9M4M2_WHEAT, tr|R9XUM3|R9XUM3_WHEAT, tr|A0A0K2QJU3|A0A0K2QJU3_WHEAT, tr|A0A0K2QJU7|A0A0K2QJU7_WHEAT, tr|A0A023WHQ9|A0A023WHQ9_WHEAT, tr|A0A0E3UR75|A0A0E3UR75_WHEAT, tr|K7XRC7|K7XRC7_WHEAT, tr|Q9M4M4|Q9M4M4_WHEAT, tr|A5JSB0|A5JSB0_WHEAT, tr|K7WV57|K7WV57_WHEAT, tr|A0A1K0JS64|A0A1K0JS64_WHEAT, tr|Q9M4M5|Q9M4M5_WHEAT, tr|Q9S8X2|Q9S8X2_WHEAT, tr|R9XUP2|R9XUP2_WHEAT, tr|A0A1K0J4U7|A0A1K0J4U7_WHEAT, tr|R9XU77|R9XU77_WHEAT, tr|X2KVI4|X2KVI4_WHEAT, tr|A0A1K0ISX1|A0A1K0ISX1_WHEAT, tr|A0A2P1H6A2|A0A2P1H6A2_WHEAT, tr|A7LHB5|A7LHB5_WHEAT, tr|Q53WW7|Q53WW7_WHEAT, tr|A0A0E3UR73|A0A0E3UR73_WHEAT, tr|J7HSR5|J7HSR5_WHEAT, tr|Q9M4L6|Q9M4L6_WHEAT, tr|A0A023WHE7|A0A023WHE7_WHEAT, tr|K7WV47|K7WV47_WHEAT, tr|Q3S4V8|Q3S4V8_WHEAT, tr|A0A1K0ITA3|A0A1K0ITA3_WHEAT, tr|A0A1K0K0N7|A0A1K0K0N7_WHEAT, tr|A0A0E3Z7H3|A0A0E3Z7H3_WHEAT, tr|A0A1K0IT85|A0A1K0IT85_WHEAT, tr|A7LHB4|A7LHB4_WHEAT, tr|A0A2P1H695|A0A2P1H695_WHEAT, tr|A0A0E3Z6L3|A0A0E3Z6L3_WHEAT, tr|A0A1K0IT72|A0A1K0IT72_WHEAT, tr|A0A1K0JS72|A0A1K0JS72_WHEAT, tr|K7X1I3|K7X1I3_WHEAT, tr|A7LHB1|A7LHB1_WHEAT, tr|R9XV30|R9XV30_WHEAT, tr|Q9M4L7|Q9M4L7_WHEAT, tr|A0A0E3Z5V9|A0A0E3Z5V9_WHEAT, tr|A0A1K0JND6|A0A1K0JND6_WHEAT, tr|K7XR55|K7XR55_WHEAT, tr|A0A023WHR4|A0A023WHR4_WHEAT, tr|R9XSV1|R9XSV1_WHEAT, tr|R9XSV7|R9XSV7_WHEAT, tr|A0A0K2QJD3|A0A0K2QJD3_WHEAT, tr|K7XR89|K7XR89_WHEAT, tr|A7LHB3|A7LHB3_WHEAT, tr|R4VEK6|R4VEK6_WHEAT, tr|K7X0R1|K7X0R1_WHEAT, tr|K7X0I8|K7X0I8_WHEAT, tr|A0A0E3Z5V1|A0A0E3Z5V1_WHEAT, tr|K7X0I0|K7X0I0_WHEAT, tr|R9XV39|R9XV39_WHEAT, tr|A0A023WGX6|A0A023WGX6_WHEAT, tr|J7I030|J7I030_WHEAT, tr|A0A0K2QJJ9|A0A0K2QJJ9_WHEAT, tr|A0A1K0K0N0|A0A1K0K0N0_WHEAT, tr|A0A0K2QJK1|A0A0K2QJK1_WHEAT, tr|A0A1W6C2K0|A0A1W6C2K0_WHEAT, tr|A0A0K2QJE4|A0A0K2QJE4_WHEAT, tr|K7XEB5|K7XEB5_WHEAT, tr|A0A1K0IT12|A0A1K0IT12_WHEAT, tr|A0A0K2QJJ1|A0A0K2QJJ1_WHEAT, tr|A5JSA6|A5JSA6_WHEAT, tr|K7WV20|K7WV20_WHEAT, tr|A0A1K0J4U0|A0A1K0J4U0_WHEAT, tr|Q41509|Q41509_WHEAT, tr|A0A0K2QJ84|A0A0K2QJ84_WHEAT, tr|A0A1K0JNC7|A0A1K0JNC7_WHEAT, tr|A0A1K0J4S9|A0A1K0J4S9_WHEAT, tr|A0A0E3Z522|A0A0E3Z522_WHEAT, tr|R9XW84|R9XW84_WHEAT, tr|Q3S4V7|Q3S4V7_WHEAT, tr|A0A455QTH1|A0A455QTH1_WHEAT, tr|K7XE68|K7XE68_WHEAT, tr|X2L2G8|X2L2G8_WHEAT, tr|A5JSB5|A5JSB5_WHEAT, tr|R9XSU2|R9XSU2_WHEAT, tr|A0A0K2QJC3|A0A0K2QJC3_WHEAT, tr|A0A1K0J4V2|A0A1K0J4V2_WHEAT, tr|A0A0E3Z506|A0A0E3Z506_WHEAT, tr|Q41530|Q41530_WHEAT, tr|A0A1K0ISY1|A0A1K0ISY1_WHEAT, tr|A0A455QS89|A0A455QS89_WHEAT, tr|A5JSA8|A5JSA8_WHEAT, tr|R9XU85|R9XU85_WHEAT, tr|A5JSB6|A5JSB6_WHEAT, tr|A0A1K0IT79|A0A1K0IT79_WHEAT, tr|A7LHB2|A7LHB2_WHEAT, tr|A0A0E3Z589|A0A0E3Z589_WHEAT, tr|K7X0R6|K7X0R6_WHEAT, tr|A0A0K2QJY1|A0A0K2QJY1_WHEAT, tr|A0A0E3Z5U5|A0A0E3Z5U5_WHEAT, tr|R9XU81|R9XU81_WHEAT, tr|A0A1K0JS80|A0A1K0JS80_WHEAT, tr|A0A0K2QJD8|A0A0K2QJD8_WHEAT, tr|J7I026|J7I026_WHEAT, tr|R9XU74|R9XU74_WHEAT, tr|K7WV01|K7WV01_WHEAT, tr|R9XUN7|R9XUN7_WHEAT, tr|A0A0E3Z6M2|A0A0E3Z6M2_WHEAT, tr|A7LHC9|A7LHC9_9POAL, tr|A7LHC4|A7LHC4_9POAL, tr|A0A0E3Z6M6|A0A0E3Z6M6_WHEAT, tr|A0A0K2QJC6|A0A0K2QJC6_WHEAT, tr|J7HWD3|J7HWD3_WHEAT, tr|A0A2R2Y404|A0A2R2Y404_WHEAT, tr|B2ZRD0|B2ZRD0_WHEAT, tr|I0IT64|I0IT64_WHEAT, tr|A0A0K2QJY6|A0A0K2QJY6_WHEAT, tr|A0A0E3Z5U1|A0A0E3Z5U1_WHEAT, tr|A0A2R2Y432|A0A2R2Y432_WHEAT, tr|Q306G0|Q306G0_WHEAT, tr|I0IT62|I0IT62_WHEAT, tr|A0A0K2QJB6|A0A0K2QJB6_WHEAT, tr|A0A0E3Z7G8|A0A0E3Z7G8_WHEAT, tr|I0IT63|I0IT63_WHEAT, tr|K7XE59|K7XE59_WHEAT, tr|Q1WA39|Q1WA39_WHEAT, tr|A0A1K0JNG6|A0A1K0JNG6_WHEAT, tr|X2KVH9|X2KVH9_WHEAT, tr|A0A0K2QJB4|A0A0K2QJB4_WHEAT, tr|A0A2R2Y406|A0A2R2Y406_WHEAT
QGITSWGSEPC(+57.02)ALPERPSL	33.32	2084	19	3.7	1043.01	65.26	24131	19924	Carbamidomethylation	C11:Carbamidomethylation:1000.00	sp|P07288|KLK3_HUMAN
YKTTPPVL	33.31	917.522	8	-1.2	459.768	46.35	22362	13097			sp|P0DOX5|IGG1_HUMAN, sp|P01861|IGHG4_HUMAN, sp|P01857|IGHG1_HUMAN
DVQNVAAAPELAMGALEL	33.24	1810.91	18	0.6	906.465	76.97	6729.2	23913			sp|O00391|QSOX1_HUMAN
GGGAPQPGAAGGGGGGGSGGSPGP	33.2	1719.76	24	-1.6	860.884	28.9	3510.8	7328			sp|Q9UD57|NKX12_HUMAN
EEISRAQ(+.98)LVPLPPSTY	33.18	1799.93	16	1.7	900.974	63.54	85292	19288	Deamidation (NQ)	Q7:Deamidation (NQ):1000.00	sp|P02765|FETUA_HUMAN
PPRLPEPQPYPGAPHHSS	33.18	1962.97	18	-0.1	655.331	56.75	0	16758			sp|P39060|COIA1_HUMAN
PGRPEAQPPPLSSEHKEPVAGDAVPGPKDGSAPEVRGA	33.15	3782.9	38	3.1	757.589	42.52	0	11776			sp|O15240|VGF_HUMAN
DVSTPPTVLPDN(+.98)FPRYPVGKF	33.04	2346.19	21	8.5	1174.11	67.17	68111	20731	Deamidation (NQ)	N12:Deamidation (NQ):1000.00	sp|P01344|IGF2_HUMAN
DGN(+.98)YLKPPIP	33.02	1113.57	10	1.2	557.793	62.65	77276	18953	Deamidation (NQ)	N3:Deamidation (NQ):1000.00	sp|P51888|PRELP_HUMAN
Q(-17.03)PREPQVYTLPPSREEMTKNQVSL	32.98	2809.41	24	2	937.478	58.88	235350	17595	Pyro-glu from Q	Q1:Pyro-glu from Q:1000.00	sp|P01860|IGHG3_HUMAN, sp|P01859|IGHG2_HUMAN
GVPQIEVTFDIDANGILNVSAVDK	32.97	2513.3	24	-6.5	1257.65	76.57	2971.6	23868			sp|P11142|HSP7C_HUMAN
E(-18.01)RQAGDGTSLPE	32.94	1240.57	12	-8.4	621.286	26	4781.1	6554	Pyro-glu from E	E1:Pyro-glu from E:1000.00	sp|A4D2P6|GRD2I_HUMAN
PSKQSNNKYAASSY	32.88	1543.73	14	3.1	772.873	42.67	12442	11774			sp|P0CF74|IGLC6_HUMAN, sp|A0M8Q6|IGLC7_HUMAN, sp|P15814|IGLL1_HUMAN, sp|P0DOX8|IGL1_HUMAN, sp|P0DOY2|IGLC2_HUMAN, sp|P0CG04|IGLC1_HUMAN, sp|B9A064|IGLL5_HUMAN, sp|P0DOY3|IGLC3_HUMAN
SVIDQSRVLNLGPITRK	32.87	1895.1	17	0.7	632.706	56.15	39810	16495			sp|P07911|UROM_HUMAN
GPGLAPPPLRLP	32.81	1183.71	12	1.2	592.862	65.97	122390	20154			sp|P09758|TACD2_HUMAN
VVENGESSQ(+.98)GRF	32.79	1308.59	12	9.5	655.311	34.66	49332	9177	Deamidation (NQ)	Q9:Deamidation (NQ):32.94	sp|P07911|UROM_HUMAN
TRC(+57.02)PDGQ(+.98)FC(+57.02)PVAC(+57.02)C(+57.02)LDPGGASYSC(+57.02)C(+57.02)RPL	32.79	3261.32	28	6	1088.12	62.88	19219	19036	Carbamidomethylation; Deamidation (NQ)	C3:Carbamidomethylation:1000.00;Q7:Deamidation (NQ):1000.00;C9:Carbamidomethylation:1000.00;C13:Carbamidomethylation:1000.00;C14:Carbamidomethylation:1000.00;C24:Carbamidomethylation:1000.00;C25:Carbamidomethylation:1000.00	sp|P28799|GRN_HUMAN
ARNPNLPPETVDSLKNIL	32.76	1990.08	18	3.4	664.371	66.23	102520	20299			sp|P05090|APOD_HUMAN
MGPPGVPGPKGSMGHPGMPGGMGTPGEPGPQG	32.75	2909.31	32	-0.5	970.776	35.7	0	9469			sp|Q8IZC6|CORA1_HUMAN
TRC(+57.02)PDGQFC(+57.02)PVAC(+57.02)C(+57.02)LD	32.74	1954.78	16	0.1	978.397	54.65	0	15983	Carbamidomethylation	C3:Carbamidomethylation:1000.00;C9:Carbamidomethylation:1000.00;C13:Carbamidomethylation:1000.00;C14:Carbamidomethylation:1000.00	sp|P28799|GRN_HUMAN
IGVPLPSSVSF	32.73	1101.61	11	1.5	551.812	70.63	6111.9	22038			sp|P39059|COFA1_HUMAN
EILNVAKGIR	32.73	1111.67	10	6.7	556.847	49.92	17241	14334			sp|P39060|COIA1_HUMAN
GGGGLLGPHLLGAPPPPPP	32.71	1699.94	19	4.8	850.982	57.02	17547	16871			sp|Q2VWA4|SKOR2_HUMAN
TVLIPPEDTRIDGGPVIL	32.65	1904.06	18	-0.3	953.038	69.31	27138	21600			sp|Q96J84|KIRR1_HUMAN
VAC(+57.02)SRFPNF	32.61	1096.51	9	5.2	549.266	56.91	15852	16799	Carbamidomethylation	C3:Carbamidomethylation:1000.00	sp|O95998|I18BP_HUMAN
AKADAAPDEKVLDSGF	32.59	1632.8	16	2.4	545.275	52.39	46060	15155			sp|P01833|PIGR_HUMAN
VTKKEDSC(+57.02)QLG	32.55	1263.61	11	2.9	632.816	22.06	0	5210	Carbamidomethylation	C8:Carbamidomethylation:1000.00	sp|P02760|AMBP_HUMAN
DSVPTVRQAVKELQV	32.47	1667.92	15	-6.8	834.962	63.49	53244	19242			sp|P19320|VCAM1_HUMAN
DC(+57.02)C(+57.02)AKQEPER	32.47	1291.53	10	1.7	646.773	12.28	7166.6	2710	Carbamidomethylation	C2:Carbamidomethylation:1000.00;C3:Carbamidomethylation:1000.00	sp|P02768|ALBU_HUMAN
SPPRLPEPQPYPGAPH	32.45	1738.88	16	7.1	870.453	61.9	0	18669			sp|P39060|COIA1_HUMAN
GGGGGGGGGGGGGGGTAMRILG	32.44	1615.75	22	6.4	808.887	41.44	3093.2	11384			sp|P04632|CPNS1_HUMAN
VC(+57.02)LLNNFYPRE	32.44	1423.69	11	1.3	712.854	65.12	43050	19867	Carbamidomethylation	C2:Carbamidomethylation:1000.00	sp|P01834|IGKC_HUMAN, sp|P0DOX7|IGK_HUMAN
GQQ(+.98)QPFPPQQPYPQPQPFPS	32.35	2293.08	20	9.1	1147.56	62.68	265080	19115	Deamidation (NQ)	Q3:Deamidation (NQ):0.00	sp|P04722|GDA2_WHEAT, sp|P04721|GDA1_WHEAT, sp|P18573|GDA9_WHEAT, sp|P02863|GDA0_WHEAT, tr|K7XRA1|K7XRA1_WHEAT, tr|J7HT09|J7HT09_WHEAT, tr|A0A0K2QJX7|A0A0K2QJX7_WHEAT, tr|A7LHC8|A7LHC8_9POAL, tr|A0A0K2QJT3|A0A0K2QJT3_WHEAT, tr|A0A0E3Z7F7|A0A0E3Z7F7_WHEAT, tr|A0A1K0JNE4|A0A1K0JNE4_WHEAT, tr|A0A0E3UQV1|A0A0E3UQV1_WHEAT, tr|A0A0K2QJ92|A0A0K2QJ92_WHEAT, tr|A0A060N3B9|A0A060N3B9_WHEAT, tr|J7HZV4|J7HZV4_WHEAT, tr|K7X1F5|K7X1F5_WHEAT, tr|A0A0E3Z511|A0A0E3Z511_WHEAT, tr|R9XSX7|R9XSX7_WHEAT, tr|K7XE64|K7XE64_WHEAT, tr|K7XE85|K7XE85_WHEAT, tr|A5JSA9|A5JSA9_WHEAT, tr|A0A455QQ33|A0A455QQ33_WHEAT, tr|A0A0K2QJF4|A0A0K2QJF4_WHEAT, tr|A0A023WGB8|A0A023WGB8_WHEAT, tr|B2ZRD1|B2ZRD1_WHEAT, tr|Q9M4M0|Q9M4M0_WHEAT, tr|A0A0K2QJA2|A0A0K2QJA2_WHEAT, tr|A0A1K0ITF2|A0A1K0ITF2_WHEAT, tr|Q41533|Q41533_WHEAT, tr|K7XR49|K7XR49_WHEAT, tr|A0A1K0K0P5|A0A1K0K0P5_WHEAT, tr|B2ZRD3|B2ZRD3_WHEAT, tr|A0A1K0JSA4|A0A1K0JSA4_WHEAT, tr|K7X1F1|K7X1F1_WHEAT, tr|A0A1K0J4W5|A0A1K0J4W5_WHEAT, tr|A0A0K2QJ89|A0A0K2QJ89_WHEAT, tr|A0A1K0ITF9|A0A1K0ITF9_WHEAT, tr|K7X0Q3|K7X0Q3_WHEAT, tr|B2ZRD2|B2ZRD2_WHEAT, tr|J7HZV9|J7HZV9_WHEAT, tr|K7XE82|K7XE82_WHEAT, tr|A0A0E3UQV3|A0A0E3UQV3_WHEAT, tr|R4V9J2|R4V9J2_WHEAT, tr|K7XR67|K7XR67_WHEAT, tr|A5JSB3|A5JSB3_WHEAT, tr|K7WV37|K7WV37_WHEAT, tr|A0A0K0VHI4|A0A0K0VHI4_WHEAT, tr|A0A1K0IT13|A0A1K0IT13_WHEAT, tr|A0A1K0ISY6|A0A1K0ISY6_WHEAT, tr|A0A0E3UR64|A0A0E3UR64_WHEAT, tr|A0A1K0K0Q0|A0A1K0K0Q0_WHEAT, tr|Q9M4M1|Q9M4M1_WHEAT, tr|Q9M4L9|Q9M4L9_WHEAT, tr|A0A0K2QJB3|A0A0K2QJB3_WHEAT, tr|H6VLP7|H6VLP7_WHEAT, tr|A5JSA5|A5JSA5_WHEAT, tr|K7X1I9|K7X1I9_WHEAT, tr|A0A0E3UQU0|A0A0E3UQU0_WHEAT, tr|A0A1K0ISW8|A0A1K0ISW8_WHEAT, tr|Q9M4M2|Q9M4M2_WHEAT, tr|R9XUM3|R9XUM3_WHEAT, tr|A0A0K2QJU3|A0A0K2QJU3_WHEAT, tr|A0A0K2QJU7|A0A0K2QJU7_WHEAT, tr|A0A023WHQ9|A0A023WHQ9_WHEAT, tr|A0A0E3UR75|A0A0E3UR75_WHEAT, tr|K7XRC7|K7XRC7_WHEAT, tr|Q9M4M4|Q9M4M4_WHEAT, tr|A5JSB0|A5JSB0_WHEAT, tr|K7WV57|K7WV57_WHEAT, tr|A0A1K0JS64|A0A1K0JS64_WHEAT, tr|Q9M4M5|Q9M4M5_WHEAT, tr|Q9S8X2|Q9S8X2_WHEAT, tr|R9XUP2|R9XUP2_WHEAT, tr|A0A1K0J4U7|A0A1K0J4U7_WHEAT, tr|R9XU77|R9XU77_WHEAT, tr|X2KVI4|X2KVI4_WHEAT, tr|A0A1K0ISX1|A0A1K0ISX1_WHEAT, tr|A0A2P1H6A2|A0A2P1H6A2_WHEAT, tr|A7LHB5|A7LHB5_WHEAT, tr|Q53WW7|Q53WW7_WHEAT, tr|A0A0E3UR73|A0A0E3UR73_WHEAT, tr|J7HSR5|J7HSR5_WHEAT, tr|Q9M4L6|Q9M4L6_WHEAT, tr|A0A023WHE7|A0A023WHE7_WHEAT, tr|K7WV47|K7WV47_WHEAT, tr|Q3S4V8|Q3S4V8_WHEAT, tr|A0A1K0ITA3|A0A1K0ITA3_WHEAT, tr|A0A1K0K0N7|A0A1K0K0N7_WHEAT, tr|A0A0E3Z7H3|A0A0E3Z7H3_WHEAT, tr|A0A1K0IT85|A0A1K0IT85_WHEAT, tr|A7LHB4|A7LHB4_WHEAT, tr|A0A2P1H695|A0A2P1H695_WHEAT, tr|A0A0E3Z6L3|A0A0E3Z6L3_WHEAT, tr|A0A1K0IT72|A0A1K0IT72_WHEAT, tr|A0A1K0JS72|A0A1K0JS72_WHEAT, tr|K7X1I3|K7X1I3_WHEAT, tr|A7LHB1|A7LHB1_WHEAT, tr|R9XV30|R9XV30_WHEAT, tr|Q9M4L7|Q9M4L7_WHEAT, tr|A0A0E3Z5V9|A0A0E3Z5V9_WHEAT, tr|A0A1K0JND6|A0A1K0JND6_WHEAT, tr|K7XR55|K7XR55_WHEAT, tr|A0A023WHR4|A0A023WHR4_WHEAT, tr|R9XSV1|R9XSV1_WHEAT, tr|R9XSV7|R9XSV7_WHEAT, tr|A0A0K2QJD3|A0A0K2QJD3_WHEAT, tr|K7XR89|K7XR89_WHEAT, tr|A7LHB3|A7LHB3_WHEAT, tr|R4VEK6|R4VEK6_WHEAT, tr|K7X0R1|K7X0R1_WHEAT, tr|K7X0I8|K7X0I8_WHEAT, tr|A0A0E3Z5V1|A0A0E3Z5V1_WHEAT, tr|K7X0I0|K7X0I0_WHEAT, tr|R9XV39|R9XV39_WHEAT, tr|A0A023WGX6|A0A023WGX6_WHEAT, tr|J7I030|J7I030_WHEAT, tr|A0A0K2QJJ9|A0A0K2QJJ9_WHEAT, tr|A0A1K0K0N0|A0A1K0K0N0_WHEAT, tr|A0A0K2QJK1|A0A0K2QJK1_WHEAT, tr|A0A1W6C2K0|A0A1W6C2K0_WHEAT, tr|A0A0K2QJE4|A0A0K2QJE4_WHEAT, tr|K7XEB5|K7XEB5_WHEAT, tr|A0A1K0IT12|A0A1K0IT12_WHEAT, tr|A0A0K2QJJ1|A0A0K2QJJ1_WHEAT, tr|A5JSA6|A5JSA6_WHEAT, tr|K7WV20|K7WV20_WHEAT, tr|A0A1K0J4U0|A0A1K0J4U0_WHEAT, tr|Q41509|Q41509_WHEAT, tr|A0A0K2QJ84|A0A0K2QJ84_WHEAT, tr|A0A1K0JNC7|A0A1K0JNC7_WHEAT, tr|A0A1K0J4S9|A0A1K0J4S9_WHEAT, tr|A0A0E3Z522|A0A0E3Z522_WHEAT, tr|R9XW84|R9XW84_WHEAT, tr|Q3S4V7|Q3S4V7_WHEAT, tr|A0A455QTH1|A0A455QTH1_WHEAT, tr|K7XE68|K7XE68_WHEAT, tr|X2L2G8|X2L2G8_WHEAT, tr|A5JSB5|A5JSB5_WHEAT, tr|R9XSU2|R9XSU2_WHEAT, tr|A0A0K2QJC3|A0A0K2QJC3_WHEAT, tr|A0A1K0J4V2|A0A1K0J4V2_WHEAT, tr|A0A0E3Z506|A0A0E3Z506_WHEAT, tr|Q41530|Q41530_WHEAT, tr|A0A1K0ISY1|A0A1K0ISY1_WHEAT, tr|A0A455QS89|A0A455QS89_WHEAT, tr|A5JSA8|A5JSA8_WHEAT, tr|R9XU85|R9XU85_WHEAT, tr|A5JSB6|A5JSB6_WHEAT, tr|A0A1K0IT79|A0A1K0IT79_WHEAT, tr|A7LHB2|A7LHB2_WHEAT, tr|A0A0E3Z589|A0A0E3Z589_WHEAT, tr|K7X0R6|K7X0R6_WHEAT, tr|A0A0K2QJY1|A0A0K2QJY1_WHEAT, tr|A0A0E3Z5U5|A0A0E3Z5U5_WHEAT, tr|R9XU81|R9XU81_WHEAT, tr|A0A1K0JS80|A0A1K0JS80_WHEAT, tr|A0A0K2QJD8|A0A0K2QJD8_WHEAT, tr|J7I026|J7I026_WHEAT, tr|R9XU74|R9XU74_WHEAT, tr|K7WV01|K7WV01_WHEAT, tr|R9XUN7|R9XUN7_WHEAT, tr|A0A0E3Z6M2|A0A0E3Z6M2_WHEAT, tr|A7LHC9|A7LHC9_9POAL, tr|A7LHC4|A7LHC4_9POAL, tr|A0A0E3Z6M6|A0A0E3Z6M6_WHEAT, tr|A0A0K2QJC6|A0A0K2QJC6_WHEAT, tr|J7HWD3|J7HWD3_WHEAT, tr|A0A2R2Y404|A0A2R2Y404_WHEAT, tr|B2ZRD0|B2ZRD0_WHEAT, tr|I0IT64|I0IT64_WHEAT, tr|A0A0K2QJY6|A0A0K2QJY6_WHEAT, tr|A0A0E3Z5U1|A0A0E3Z5U1_WHEAT, tr|A0A2R2Y432|A0A2R2Y432_WHEAT, tr|Q306G0|Q306G0_WHEAT, tr|I0IT62|I0IT62_WHEAT, tr|A0A0K2QJB6|A0A0K2QJB6_WHEAT, tr|A0A0E3Z7G8|A0A0E3Z7G8_WHEAT, tr|I0IT63|I0IT63_WHEAT, tr|K7XE59|K7XE59_WHEAT, tr|Q1WA39|Q1WA39_WHEAT, tr|A0A1K0JNG6|A0A1K0JNG6_WHEAT, tr|X2KVH9|X2KVH9_WHEAT, tr|A0A0K2QJB4|A0A0K2QJB4_WHEAT, tr|A0A2R2Y406|A0A2R2Y406_WHEAT
SFSKDWSF	32.33	1002.44	8	2.3	502.231	63.32	132700	19119			sp|P61769|B2MG_HUMAN
QPQLFPQPQPFPPQLPYPQ(+.98)PQ	32.3	2472.25	21	-6	1237.12	70.32	0	21951	Deamidation (NQ)	Q19:Deamidation (NQ):0.00	tr|A0A0K2QJC8|A0A0K2QJC8_WHEAT, tr|A0A0K2QJ96|A0A0K2QJ96_WHEAT, tr|A0A0K2QJ85|A0A0K2QJ85_WHEAT, tr|I0IT52|I0IT52_WHEAT, tr|I0IT51|I0IT51_WHEAT, tr|A0A2R2Y424|A0A2R2Y424_WHEAT
TAQLDEELGGTPVQ(+.98)SRVVQ(+.98)GKEPAHL	32.26	2760.39	26	3.5	921.141	54.15	5129.4	15806	Deamidation (NQ)	Q14:Deamidation (NQ):18.75;Q19:Deamidation (NQ):21.12	sp|P06396|GELS_HUMAN
DC(+57.02)PREC(+57.02)YC(+57.02)PPDFPS	32.21	1798.67	14	1.4	900.346	53.88	0	15711	Carbamidomethylation	C2:Carbamidomethylation:1000.00;C6:Carbamidomethylation:1000.00;C8:Carbamidomethylation:1000.00	sp|P51888|PRELP_HUMAN
WLNPDPSQKQNLLA	32.19	1622.84	14	-0.1	812.428	59.57	41945	17755			sp|P10451|OSTP_HUMAN
Q(-17.03)GPPPPPGKPQGPPPQGGNKPQGPPPPGKPQGPPPQG	32.18	3527.81	37	2.2	1176.95	38.32	0	10333	Pyro-glu from Q	Q1:Pyro-glu from Q:1000.00	sp|P02812|PRB2_HUMAN, sp|P04280|PRP1_HUMAN
IN(+.98)DATDVNDALGYVTRF	32.14	1883.89	17	0.2	942.952	71.59	3921	22330	Deamidation (NQ)	N2:Deamidation (NQ):90.57	sp|P12109|CO6A1_HUMAN
TLFGDKLC(+57.02)TVATL	32.14	1437.75	13	-0.1	719.884	67.63	590950	20837	Carbamidomethylation	C8:Carbamidomethylation:1000.00	sp|P02768|ALBU_HUMAN
ESILSYPKDFTC(+57.02)VHQALKG	32.14	2192.09	19	1.2	731.706	61.86	331740	18600	Carbamidomethylation	C12:Carbamidomethylation:1000.00	sp|P05155|IC1_HUMAN
GGGGGGGGGGGGGGGGGGGTAM(+15.99)	32.14	1420.54	22	-5.9	711.272	76.99	0	23951	Oxidation (M)	M22:Oxidation (M):1000.00	sp|P04632|CPNS1_HUMAN
PPPPPPPPPPPP	32	1182.64	12	1.6	592.33	43.64	19422	12233			sp|Q86TG7|PEG10_HUMAN, sp|Q8N9B5|JMY_HUMAN, sp|Q9Y6R4|M3K4_HUMAN, sp|Q6P5Q4|LMOD2_HUMAN, sp|P17483|HXB4_HUMAN, sp|Q8N3X1|FNBP4_HUMAN, sp|Q96PY5|FMNL2_HUMAN, sp|P46379|BAG6_HUMAN, sp|O60610|DIAP1_HUMAN, sp|O15054|KDM6B_HUMAN, sp|O14654|IRS4_HUMAN, sp|Q15911|ZFHX3_HUMAN, sp|Q2VWA4|SKOR2_HUMAN, sp|Q6ZW33|MICLK_HUMAN, sp|Q9UPT8|ZC3H4_HUMAN, sp|Q5VUA4|ZN318_HUMAN, sp|P78362|SRPK2_HUMAN, sp|Q70E73|RAPH1_HUMAN, sp|Q15032|R3HD1_HUMAN, sp|Q9Y6V0|PCLO_HUMAN, sp|Q17R98|ZN827_HUMAN, sp|Q8TF30|WHAMM_HUMAN, sp|O15047|SET1A_HUMAN, sp|Q96T25|ZIC5_HUMAN, sp|Q9C0F0|ASXL3_HUMAN, sp|O14514|AGRB1_HUMAN, sp|C9JLR9|CK095_HUMAN, sp|Q9NP73|ALG13_HUMAN, sp|Q86UP3|ZFHX4_HUMAN
LGVPGGPRPQLQLPLS	31.97	1627.94	16	3.4	814.981	65.76	10224	20161			sp|C9JVW0|INAM1_HUMAN
FETC(+57.02)RYGFIEG	31.94	1377.6	11	2.6	689.81	58.06	138990	17174	Carbamidomethylation	C4:Carbamidomethylation:1000.00	sp|P16070|CD44_HUMAN
VVDNGSGM(+15.99)C(+57.02)KAGFAGDDAPRAVF	31.88	2356.06	23	-7.2	786.354	53.01	12397	15443	Oxidation (M); Carbamidomethylation	M8:Oxidation (M):1000.00;C9:Carbamidomethylation:1000.00	sp|P60709|ACTB_HUMAN
VDFSLKL	31.79	820.469	7	4.4	411.244	66.23	23631	20323			sp|P05155|IC1_HUMAN
PADSVAAAGAGAAAAGSGPAG	31.75	1595.75	21	-8	798.878	49.92	0	14343			sp|Q2VWA4|SKOR2_HUMAN
LFAEEKAVADTRDQADGSR	31.69	2078	19	0.4	693.675	42.97	36713	11904			sp|P01833|PIGR_HUMAN
YKFQNALL	31.68	995.544	8	-0.1	498.779	60.19	0	18034			sp|P02768|ALBU_HUMAN
SGEAEKRLLL	31.6	1114.63	10	0.4	558.325	46.4	38064	13094			sp|Q9Y653|AGRG1_HUMAN
DDGC(+57.02)PKPPE	31.59	1013.41	9	-0.8	507.713	26.87	5640	6759	Carbamidomethylation	C4:Carbamidomethylation:1000.00	sp|P00738|HPT_HUMAN
PREVLTGNDEVIGQVL	31.58	1737.93	16	-5.3	869.966	64.81	0	19755			sp|Q15904|VAS1_HUMAN
PLGEGGGGGGEGGGAGGGSGEREGGAPQ(+.98)	31.57	2267.96	28	0.7	756.996	30.01	0	7705	Deamidation (NQ)	Q28:Deamidation (NQ):1000.00	sp|Q5TF21|SOGA3_HUMAN
DITFRSDYSNEKPFTG	31.57	1875.86	16	-5.8	938.934	55.01	20816	16137			sp|O00187|MASP2_HUMAN
VTVSSASTKGPSVF	31.55	1365.71	14	0.7	683.865	49.74	44341	14232			sp|P0DOX5|IGG1_HUMAN
DGVSGGEGKGGSD	31.54	1120.46	13	4.7	561.241	0.61	0	132			sp|P14209|CD99_HUMAN
QGGNKPQGPPPPGKPQGPPAQGGS	31.51	2234.12	24	-5.6	745.71	27.44	0	6920			sp|P04280|PRP1_HUMAN
RADGTVNQIEGEAT	31.34	1459.69	14	-7.2	730.847	41.98	13483	11609			sp|P05090|APOD_HUMAN
IVFLPQTDKC(+57.02)M(+15.99)TEQ	31.24	1724.81	14	-1	863.412	53.38	15697	15569	Carbamidomethylation; Oxidation (M)	C10:Carbamidomethylation:1000.00;M11:Oxidation (M):1000.00	sp|P41222|PTGDS_HUMAN
VVTTGLDRESFPTYTL	31.18	1797.91	16	0.8	899.965	65.98	31447	20221			sp|P12830|CADH1_HUMAN
KLHVDPENF	31.18	1097.55	9	0.4	549.783	46.89	30842	13230			sp|P69891|HBG1_HUMAN, sp|P02042|HBD_HUMAN, sp|P69892|HBG2_HUMAN, sp|P02100|HBE_HUMAN, sp|P68871|HBB_HUMAN
VAIPTFRQLGTVQ	31.15	1428.81	13	5.1	715.415	64.72	14075	19733			sp|P12111|CO6A3_HUMAN
EAEDLQVGQVELGGGPGAGSLQPLALEGSLQ	31.12	3018.51	31	-3.7	1007.17	72.57	0	22640			sp|P01308|INS_HUMAN
PVIGISQR	31.1	868.513	8	-0.5	435.264	39.07	18057	10587			sp|Q96FE7|P3IP1_HUMAN
VEVLPKAGALNSNDAFVLKTPSAA	31.03	2411.31	24	0.2	804.776	63.16	51935	19100			sp|P06396|GELS_HUMAN
PQGPPPQGGNQPQGPPPPPGKPQ(+.98)GPPPQGGNKPQ	31.01	3311.64	34	7.9	1104.9	34.27	3514.1	8984	Deamidation (NQ)	Q23:Deamidation (NQ):0.00	sp|P02812|PRB2_HUMAN, sp|P04280|PRP1_HUMAN
MLSAPPGPGGGGGGAGGGAQ(+.98)SLV	30.99	1851.88	23	-3.5	926.943	43.61	967.9	12137	Deamidation (NQ)	Q20:Deamidation (NQ):1000.00	sp|P20264|PO3F3_HUMAN
QQPQQPFPQQPHQPQQPYP	30.98	2297.1	19	-7.2	1149.55	49.3	0	14127			tr|B6ETR9|B6ETR9_WHEAT, tr|A0A290XYU3|A0A290XYU3_WHEAT, tr|U5UA46|U5UA46_WHEAT, tr|R9XT67|R9XT67_WHEAT, tr|R9XUY1|R9XUY1_WHEAT, tr|R9XVE2|R9XVE2_WHEAT, tr|U5U6M9|U5U6M9_WHEAT, tr|A0A290XYT2|A0A290XYT2_WHEAT, tr|U5U9P7|U5U9P7_WHEAT, tr|R9XWH8|R9XWH8_WHEAT, tr|U5U6L8|U5U6L8_WHEAT, tr|A0A060N0S6|A0A060N0S6_WHEAT, tr|A0A290XYT7|A0A290XYT7_WHEAT, tr|U5U7B7|U5U7B7_WHEAT, tr|A0A290XYT1|A0A290XYT1_WHEAT, tr|A0A2U8JD31|A0A2U8JD31_WHEAT, tr|A0A2U8JD15|A0A2U8JD15_WHEAT
KVIPGPPALTLVPAEL	30.96	1613.98	16	0.1	807.995	71.79	1375.3	22396			sp|P07333|CSF1R_HUMAN
GEYKFQNALL	30.96	1181.61	10	1.1	591.812	61.45	71953	18588			sp|P02768|ALBU_HUMAN
PQGPPPQGGN(+.98)KPQ(+.98)GPPPPGKPQGPPAQGGS	30.95	2809.38	30	3.9	937.47	31.37	3367.6	8066	Deamidation (NQ)	N10:Deamidation (NQ):0.00;Q13:Deamidation (NQ):0.00	sp|P04280|PRP1_HUMAN
PPPPPPPPPPPPPPPPPPPPPLPGP	30.94	2420.33	25	-6.4	1211.16	70.42	0	21984			sp|Q96PY5|FMNL2_HUMAN
AC(+57.02)ETFQYGGC(+57.02)MGN(+.98)GNNFVTEKEC(+57.02)LQTC(+57.02)RTVA	30.87	3602.5	31	2.7	1201.84	60.97	0	18329	Carbamidomethylation; Deamidation (NQ)	C2:Carbamidomethylation:1000.00;C10:Carbamidomethylation:1000.00;N13:Deamidation (NQ):5.08;C23:Carbamidomethylation:1000.00;C27:Carbamidomethylation:1000.00	sp|P02760|AMBP_HUMAN
VTTNGIIATSEPPAKESHPGLFPPTF	30.86	2707.39	26	-1.8	903.467	65.62	38032	20093			sp|P14543|NID1_HUMAN
KELKFVTL	30.84	976.596	8	2.9	489.307	55.34	717720	16150			sp|P15309|PPAP_HUMAN
MDIGLRQEVT	30.83	1160.59	10	1.9	581.301	50.9	34485	14667			sp|P30530|UFO_HUMAN
FVPPPPPPPYGPGRIPPPPPAPYGPG	30.77	2614.37	26	2.3	1308.2	64.01	678670	19450			sp|P02814|SMR3B_HUMAN
GSVIDQSRVLNLGP	30.76	1453.79	14	2.7	727.904	60.07	207470	18060			sp|P07911|UROM_HUMAN
PGN(+.98)TGAAGSAGAMGP	30.72	1215.52	15	0.4	608.767	37.15	0	9939	Deamidation (NQ)	N3:Deamidation (NQ):1000.00	sp|P35247|SFTPD_HUMAN
GEYKFQNAL	30.72	1068.52	9	0.5	535.269	53.01	30524	15379			sp|P02768|ALBU_HUMAN
GLSSGVGGGGGKM(+15.99)	30.67	1078.51	13	1.9	540.262	22.65	20090	5331	Oxidation (M)	M13:Oxidation (M):1000.00	sp|P49790|NU153_HUMAN
TVSGTDC(+57.02)VAKEATEAAKC(+57.02)NL	30.56	2123.98	20	1.6	709.003	56.26	281260	16625	Carbamidomethylation	C7:Carbamidomethylation:1000.00;C18:Carbamidomethylation:1000.00	sp|P02765|FETUA_HUMAN
DC(+57.02)C(+57.02)AKQEPERNEC(+57.02)	30.55	1694.64	13	1	565.889	22.07	916190	5298	Carbamidomethylation	C2:Carbamidomethylation:1000.00;C3:Carbamidomethylation:1000.00;C13:Carbamidomethylation:1000.00	sp|P02768|ALBU_HUMAN
NGQ(+.98)EN(+.98)GHVKV	30.51	1082.5	10	-0.6	542.257	29.96	166670	7627	Deamidation (NQ)	Q3:Deamidation (NQ):12.19;N5:Deamidation (NQ):47.31	sp|P29966|MARCS_HUMAN
AAGPGEAGPGSGAGTVLQFL	30.51	1755.88	20	-5.8	878.942	45.44	0	12765			sp|Q8N350|CBARP_HUMAN
DLDPLPPFPDHV	30.5	1360.67	12	3.9	681.343	69.8	11791	21788			sp|P55001|MFAP2_HUMAN
LSLC(+57.02)EGVRGAF	30.47	1207.6	11	-0.4	604.808	61.22	30172	18408	Carbamidomethylation	C4:Carbamidomethylation:1000.00	sp|Q9UHI8|ATS1_HUMAN
GASSAGLGPVVRC(+57.02)EPC(+57.02)DARALAQC(+57.02)APPPAVC(+57.02)AEL	30.46	3506.65	34	1.2	1169.89	63.54	842560	19522	Carbamidomethylation	C13:Carbamidomethylation:1000.00;C16:Carbamidomethylation:1000.00;C24:Carbamidomethylation:1000.00;C31:Carbamidomethylation:1000.00	sp|P17936|IBP3_HUMAN
SGSVIDQSRVL	30.43	1159.62	11	1.1	580.818	49.01	25665	14000			sp|P07911|UROM_HUMAN
ALTSGVHTFPAVL	30.43	1311.72	13	0.4	656.867	65.42	18776	20015			sp|P01860|IGHG3_HUMAN, sp|P0DOX5|IGG1_HUMAN, sp|P01861|IGHG4_HUMAN, sp|P01857|IGHG1_HUMAN, sp|P01859|IGHG2_HUMAN
AGNTRIAQLRPEDL	30.42	1552.83	14	2.8	518.619	52.39	151980	15177			sp|Q6EMK4|VASN_HUMAN
PARDGPC(+57.02)GTVL	30.41	1141.55	11	2.4	571.786	41.52	0	11439	Carbamidomethylation	C7:Carbamidomethylation:1000.00	sp|P07911|UROM_HUMAN
LAQSEVRPQC(+57.02)LL	30.32	1412.74	12	1.8	707.381	57.2	49180	16862	Carbamidomethylation	C10:Carbamidomethylation:1000.00	sp|P28906|CD34_HUMAN
MADRGEC(+57.02)VPGEQEPEPILIPR	30.31	2392.15	21	2.9	798.393	57.05	5140.4	16832	Carbamidomethylation	C7:Carbamidomethylation:1000.00	sp|P02760|AMBP_HUMAN
ADC(+57.02)C(+57.02)AKQEPERNEC(+57.02)	30.29	1765.68	14	-0.1	589.568	22.13	196750	5235	Carbamidomethylation	C3:Carbamidomethylation:1000.00;C4:Carbamidomethylation:1000.00;C14:Carbamidomethylation:1000.00	sp|P02768|ALBU_HUMAN
GGPGVGSGGAGSGGDPARP	30.27	1508.7	19	2	755.357	52.73	3493.1	15308			sp|Q92830|KAT2A_HUMAN
PQPQPFPSQ(+.98)QPYPQPQPFPS	30.22	2292.09	20	-6.3	1147.04	61.11	13155	18373	Deamidation (NQ)	Q9:Deamidation (NQ):8.19	tr|A0A2R2Y432|A0A2R2Y432_WHEAT
QVELGGGPGAGSLQ(+.98)PLALEGSLQ	30.21	2178.12	23	0	1090.07	70.56	4066.4	21996	Deamidation (NQ)	Q14:Deamidation (NQ):9.38	sp|P01308|INS_HUMAN
FYIDPEKGDIVT	30.16	1395.69	12	0.5	698.854	62.31	13384	18773			sp|P55290|CAD13_HUMAN
QPGFGN(+.98)PGPPGLPGLSGQK	30.11	1804.91	19	0.9	903.463	61.58	29646	18509	Deamidation (NQ)	N6:Deamidation (NQ):10.53	sp|P29400|CO4A5_HUMAN
GVLITPVPDAQAATRRQAVGLL	30.03	2245.29	22	4	1123.66	64.86	0	19770			sp|P78423|X3CL1_HUMAN
DKTHTC(+57.02)PPC(+57.02)PAPELLGGPSVF	29.98	2279.07	21	5.9	1140.55	65.62	1939100	20400	Carbamidomethylation	C6:Carbamidomethylation:1000.00;C9:Carbamidomethylation:1000.00	sp|P0DOX5|IGG1_HUMAN, sp|P01857|IGHG1_HUMAN
THTITKL	29.95	812.476	7	1.5	407.246	29.14	51756	7354			sp|P01042|KNG1_HUMAN
LASPPRLPEPQPYPGAPHHSS	29.87	2234.12	21	-1	745.714	56.49	69118	16590			sp|P39060|COIA1_HUMAN
SQDASDGLQRLHMLQISY	29.8	2060.99	18	0.2	688.006	66.54	1591600	20405			sp|Q9UNN8|EPCR_HUMAN
VC(+57.02)DNGSGLC(+57.02)KAGFAGDDAPRAVFPSIVG	29.8	2836.33	28	1.4	946.451	65.62	496430	20025	Carbamidomethylation	C2:Carbamidomethylation:1000.00;C9:Carbamidomethylation:1000.00	sp|P63267|ACTH_HUMAN, sp|P62736|ACTA_HUMAN
GMPGGPIPPG	29.77	878.432	10	-6.9	440.22	22.85	71338	5534			sp|Q9BWW4|SSBP3_HUMAN
FTLLDPKASL	29.75	1103.62	10	3.4	552.82	66.78	22704	20579			sp|Q96PD5|PGRP2_HUMAN
VN(+.98)ISGGSPGPGGQ(+.98)LA	29.72	1311.63	15	-9.7	656.816	37.54	0	10066	Deamidation (NQ)	N2:Deamidation (NQ):1000.00;Q13:Deamidation (NQ):1000.00	sp|Q8WXG9|AGRV1_HUMAN
DAPPPPAAPLPRWSGPIGVS	29.64	1981.04	20	1.7	991.53	66.03	63072	20233			sp|Q99523|SORT_HUMAN
HEGTHSTKRG	29.63	1108.54	10	3.1	555.278	18.3	0	4153			sp|P02671|FIBA_HUMAN
LQGASKLQELHLSSNGL	29.58	1793.96	17	0.9	598.996	58.82	41258	17474			sp|P02750|A2GL_HUMAN
DFETEGERN(+.98)SPN(+.98)PRSVRIPSPNI	29.53	2612.25	23	-1.8	1307.13	46.62	478340	13314	Deamidation (NQ)	N9:Deamidation (NQ):49.75;N12:Deamidation (NQ):44.14	sp|Q5VUA4|ZN318_HUMAN
C(+57.02)DKLHVDP	29.47	982.454	8	0.5	492.235	30.68	218500	7943	Carbamidomethylation	C1:Carbamidomethylation:1000.00	sp|P69891|HBG1_HUMAN, sp|P02042|HBD_HUMAN, sp|P69892|HBG2_HUMAN, sp|P02100|HBE_HUMAN, sp|P68871|HBB_HUMAN
GGNQPQ(+.98)GPPPPPGKPQ	29.44	1552.76	16	0.5	777.389	28.93	3615.6	7404	Deamidation (NQ)	Q6:Deamidation (NQ):31.55	sp|P02812|PRB2_HUMAN, sp|P04280|PRP1_HUMAN
SLKVEPPQGIPGDD	29.44	1450.73	14	3.1	726.375	51.08	21829	14732			sp|Q7Z5L0|VMO1_HUMAN
ELHC(+57.02)DKL	29.42	913.433	7	0.9	457.724	29.55	284890	7584	Carbamidomethylation	C4:Carbamidomethylation:1000.00	sp|P69891|HBG1_HUMAN, sp|P02042|HBD_HUMAN, sp|P69892|HBG2_HUMAN, sp|P02100|HBE_HUMAN, sp|P68871|HBB_HUMAN
GRPEAQPPPLSSEHKEPVAGDAVPGPKDGSAPEVR	29.41	3557.79	35	-0.2	712.564	40.48	265430	10969			sp|O15240|VGF_HUMAN
FVAQAGGADPDKFQ(+.98)GVIAEL	29.38	2033.01	20	2.5	1017.52	69.91	25650	21824	Deamidation (NQ)	Q14:Deamidation (NQ):39.35	sp|P39060|COIA1_HUMAN
GGLISGAGGGGGGGGGGGGGGGGGGGGTAM(+15.99)R	29.37	2188.96	31	0.2	1095.49	38.09	50270	10118	Oxidation (M)	M30:Oxidation (M):1000.00	sp|P04632|CPNS1_HUMAN
IDQSRVLNLGPITRK	29.32	1708.99	15	2.7	570.674	56.21	43632	16511			sp|P07911|UROM_HUMAN
ALNGKEVAAQVKAPLVLKD	29.31	1963.15	19	-3.8	655.387	53.84	11270	15697			sp|Q99497|PARK7_HUMAN
TAQLDEELGGTPVQSRVVQGKEPAHLMSL	29.3	3089.58	29	-1.1	773.402	62.43	82577	18864			sp|P06396|GELS_HUMAN
TTPSKQSNNKYAASSY	29.29	1745.82	16	-7.4	873.912	44.65	0	12493			sp|P0CF74|IGLC6_HUMAN, sp|P15814|IGLL1_HUMAN, sp|P0DOY2|IGLC2_HUMAN, sp|P0DOY3|IGLC3_HUMAN
GQQQPFPPQQPYPQ(+.98)PQPFPS	29.27	2293.08	20	9.1	1147.56	62.68	265080	18779	Deamidation (NQ)	Q14:Deamidation (NQ):11.10	sp|P04722|GDA2_WHEAT, sp|P04721|GDA1_WHEAT, sp|P18573|GDA9_WHEAT, sp|P02863|GDA0_WHEAT, tr|K7XRA1|K7XRA1_WHEAT, tr|J7HT09|J7HT09_WHEAT, tr|A0A0K2QJX7|A0A0K2QJX7_WHEAT, tr|A7LHC8|A7LHC8_9POAL, tr|A0A0K2QJT3|A0A0K2QJT3_WHEAT, tr|A0A0E3Z7F7|A0A0E3Z7F7_WHEAT, tr|A0A1K0JNE4|A0A1K0JNE4_WHEAT, tr|A0A0E3UQV1|A0A0E3UQV1_WHEAT, tr|A0A0K2QJ92|A0A0K2QJ92_WHEAT, tr|A0A060N3B9|A0A060N3B9_WHEAT, tr|J7HZV4|J7HZV4_WHEAT, tr|K7X1F5|K7X1F5_WHEAT, tr|A0A0E3Z511|A0A0E3Z511_WHEAT, tr|R9XSX7|R9XSX7_WHEAT, tr|K7XE64|K7XE64_WHEAT, tr|K7XE85|K7XE85_WHEAT, tr|A5JSA9|A5JSA9_WHEAT, tr|A0A455QQ33|A0A455QQ33_WHEAT, tr|A0A0K2QJF4|A0A0K2QJF4_WHEAT, tr|A0A023WGB8|A0A023WGB8_WHEAT, tr|B2ZRD1|B2ZRD1_WHEAT, tr|Q9M4M0|Q9M4M0_WHEAT, tr|A0A0K2QJA2|A0A0K2QJA2_WHEAT, tr|A0A1K0ITF2|A0A1K0ITF2_WHEAT, tr|Q41533|Q41533_WHEAT, tr|K7XR49|K7XR49_WHEAT, tr|A0A1K0K0P5|A0A1K0K0P5_WHEAT, tr|B2ZRD3|B2ZRD3_WHEAT, tr|A0A1K0JSA4|A0A1K0JSA4_WHEAT, tr|K7X1F1|K7X1F1_WHEAT, tr|A0A1K0J4W5|A0A1K0J4W5_WHEAT, tr|A0A0K2QJ89|A0A0K2QJ89_WHEAT, tr|A0A1K0ITF9|A0A1K0ITF9_WHEAT, tr|K7X0Q3|K7X0Q3_WHEAT, tr|B2ZRD2|B2ZRD2_WHEAT, tr|J7HZV9|J7HZV9_WHEAT, tr|K7XE82|K7XE82_WHEAT, tr|A0A0E3UQV3|A0A0E3UQV3_WHEAT, tr|R4V9J2|R4V9J2_WHEAT, tr|K7XR67|K7XR67_WHEAT, tr|A5JSB3|A5JSB3_WHEAT, tr|K7WV37|K7WV37_WHEAT, tr|A0A0K0VHI4|A0A0K0VHI4_WHEAT, tr|A0A1K0IT13|A0A1K0IT13_WHEAT, tr|A0A1K0ISY6|A0A1K0ISY6_WHEAT, tr|A0A0E3UR64|A0A0E3UR64_WHEAT, tr|A0A1K0K0Q0|A0A1K0K0Q0_WHEAT, tr|Q9M4M1|Q9M4M1_WHEAT, tr|Q9M4L9|Q9M4L9_WHEAT, tr|A0A0K2QJB3|A0A0K2QJB3_WHEAT, tr|H6VLP7|H6VLP7_WHEAT, tr|A5JSA5|A5JSA5_WHEAT, tr|K7X1I9|K7X1I9_WHEAT, tr|A0A0E3UQU0|A0A0E3UQU0_WHEAT, tr|A0A1K0ISW8|A0A1K0ISW8_WHEAT, tr|Q9M4M2|Q9M4M2_WHEAT, tr|R9XUM3|R9XUM3_WHEAT, tr|A0A0K2QJU3|A0A0K2QJU3_WHEAT, tr|A0A0K2QJU7|A0A0K2QJU7_WHEAT, tr|A0A023WHQ9|A0A023WHQ9_WHEAT, tr|A0A0E3UR75|A0A0E3UR75_WHEAT, tr|K7XRC7|K7XRC7_WHEAT, tr|Q9M4M4|Q9M4M4_WHEAT, tr|A5JSB0|A5JSB0_WHEAT, tr|K7WV57|K7WV57_WHEAT, tr|A0A1K0JS64|A0A1K0JS64_WHEAT, tr|Q9M4M5|Q9M4M5_WHEAT, tr|Q9S8X2|Q9S8X2_WHEAT, tr|R9XUP2|R9XUP2_WHEAT, tr|A0A1K0J4U7|A0A1K0J4U7_WHEAT, tr|R9XU77|R9XU77_WHEAT, tr|X2KVI4|X2KVI4_WHEAT, tr|A0A1K0ISX1|A0A1K0ISX1_WHEAT, tr|A0A2P1H6A2|A0A2P1H6A2_WHEAT, tr|A7LHB5|A7LHB5_WHEAT, tr|Q53WW7|Q53WW7_WHEAT, tr|A0A0E3UR73|A0A0E3UR73_WHEAT, tr|J7HSR5|J7HSR5_WHEAT, tr|Q9M4L6|Q9M4L6_WHEAT, tr|A0A023WHE7|A0A023WHE7_WHEAT, tr|K7WV47|K7WV47_WHEAT, tr|Q3S4V8|Q3S4V8_WHEAT, tr|A0A1K0ITA3|A0A1K0ITA3_WHEAT, tr|A0A1K0K0N7|A0A1K0K0N7_WHEAT, tr|A0A0E3Z7H3|A0A0E3Z7H3_WHEAT, tr|A0A1K0IT85|A0A1K0IT85_WHEAT, tr|A7LHB4|A7LHB4_WHEAT, tr|A0A2P1H695|A0A2P1H695_WHEAT, tr|A0A0E3Z6L3|A0A0E3Z6L3_WHEAT, tr|A0A1K0IT72|A0A1K0IT72_WHEAT, tr|A0A1K0JS72|A0A1K0JS72_WHEAT, tr|K7X1I3|K7X1I3_WHEAT, tr|A7LHB1|A7LHB1_WHEAT, tr|R9XV30|R9XV30_WHEAT, tr|Q9M4L7|Q9M4L7_WHEAT, tr|A0A0E3Z5V9|A0A0E3Z5V9_WHEAT, tr|A0A1K0JND6|A0A1K0JND6_WHEAT, tr|K7XR55|K7XR55_WHEAT, tr|A0A023WHR4|A0A023WHR4_WHEAT, tr|R9XSV1|R9XSV1_WHEAT, tr|R9XSV7|R9XSV7_WHEAT, tr|A0A0K2QJD3|A0A0K2QJD3_WHEAT, tr|K7XR89|K7XR89_WHEAT, tr|A7LHB3|A7LHB3_WHEAT, tr|R4VEK6|R4VEK6_WHEAT, tr|K7X0R1|K7X0R1_WHEAT, tr|K7X0I8|K7X0I8_WHEAT, tr|A0A0E3Z5V1|A0A0E3Z5V1_WHEAT, tr|K7X0I0|K7X0I0_WHEAT, tr|R9XV39|R9XV39_WHEAT, tr|A0A023WGX6|A0A023WGX6_WHEAT, tr|J7I030|J7I030_WHEAT, tr|A0A0K2QJJ9|A0A0K2QJJ9_WHEAT, tr|A0A1K0K0N0|A0A1K0K0N0_WHEAT, tr|A0A0K2QJK1|A0A0K2QJK1_WHEAT, tr|A0A1W6C2K0|A0A1W6C2K0_WHEAT, tr|A0A0K2QJE4|A0A0K2QJE4_WHEAT, tr|K7XEB5|K7XEB5_WHEAT, tr|A0A1K0IT12|A0A1K0IT12_WHEAT, tr|A0A0K2QJJ1|A0A0K2QJJ1_WHEAT, tr|A5JSA6|A5JSA6_WHEAT, tr|K7WV20|K7WV20_WHEAT, tr|A0A1K0J4U0|A0A1K0J4U0_WHEAT, tr|Q41509|Q41509_WHEAT, tr|A0A0K2QJ84|A0A0K2QJ84_WHEAT, tr|A0A1K0JNC7|A0A1K0JNC7_WHEAT, tr|A0A1K0J4S9|A0A1K0J4S9_WHEAT, tr|A0A0E3Z522|A0A0E3Z522_WHEAT, tr|R9XW84|R9XW84_WHEAT, tr|Q3S4V7|Q3S4V7_WHEAT, tr|A0A455QTH1|A0A455QTH1_WHEAT, tr|K7XE68|K7XE68_WHEAT, tr|X2L2G8|X2L2G8_WHEAT, tr|A5JSB5|A5JSB5_WHEAT, tr|R9XSU2|R9XSU2_WHEAT, tr|A0A0K2QJC3|A0A0K2QJC3_WHEAT, tr|A0A1K0J4V2|A0A1K0J4V2_WHEAT, tr|A0A0E3Z506|A0A0E3Z506_WHEAT, tr|Q41530|Q41530_WHEAT, tr|A0A1K0ISY1|A0A1K0ISY1_WHEAT, tr|A0A455QS89|A0A455QS89_WHEAT, tr|A5JSA8|A5JSA8_WHEAT, tr|R9XU85|R9XU85_WHEAT, tr|A5JSB6|A5JSB6_WHEAT, tr|A0A1K0IT79|A0A1K0IT79_WHEAT, tr|A7LHB2|A7LHB2_WHEAT, tr|A0A0E3Z589|A0A0E3Z589_WHEAT, tr|K7X0R6|K7X0R6_WHEAT, tr|A0A0K2QJY1|A0A0K2QJY1_WHEAT, tr|A0A0E3Z5U5|A0A0E3Z5U5_WHEAT, tr|R9XU81|R9XU81_WHEAT, tr|A0A1K0JS80|A0A1K0JS80_WHEAT, tr|A0A0K2QJD8|A0A0K2QJD8_WHEAT, tr|J7I026|J7I026_WHEAT, tr|R9XU74|R9XU74_WHEAT, tr|K7WV01|K7WV01_WHEAT, tr|R9XUN7|R9XUN7_WHEAT, tr|A0A0E3Z6M2|A0A0E3Z6M2_WHEAT, tr|A7LHC9|A7LHC9_9POAL, tr|A7LHC4|A7LHC4_9POAL, tr|A0A0E3Z6M6|A0A0E3Z6M6_WHEAT, tr|A0A0K2QJC6|A0A0K2QJC6_WHEAT, tr|J7HWD3|J7HWD3_WHEAT, tr|A0A2R2Y404|A0A2R2Y404_WHEAT, tr|B2ZRD0|B2ZRD0_WHEAT, tr|I0IT64|I0IT64_WHEAT, tr|A0A0K2QJY6|A0A0K2QJY6_WHEAT, tr|A0A0E3Z5U1|A0A0E3Z5U1_WHEAT, tr|A0A2R2Y432|A0A2R2Y432_WHEAT, tr|Q306G0|Q306G0_WHEAT, tr|I0IT62|I0IT62_WHEAT, tr|A0A0K2QJB6|A0A0K2QJB6_WHEAT, tr|A0A0E3Z7G8|A0A0E3Z7G8_WHEAT, tr|I0IT63|I0IT63_WHEAT, tr|K7XE59|K7XE59_WHEAT, tr|Q1WA39|Q1WA39_WHEAT, tr|A0A1K0JNG6|A0A1K0JNG6_WHEAT, tr|X2KVH9|X2KVH9_WHEAT, tr|A0A0K2QJB4|A0A0K2QJB4_WHEAT, tr|A0A2R2Y406|A0A2R2Y406_WHEAT
GGGGGGGGGGGGGAGGGGGGMQ(+.98)	29.25	1432.54	22	-4.9	717.273	77.25	214300	23992	Deamidation (NQ)	Q22:Deamidation (NQ):1000.00	sp|P20264|PO3F3_HUMAN
LVPRELSGSSPVL	29.21	1352.77	13	-1.1	677.39	57.3	9433.6	16970			sp|P10253|LYAG_HUMAN
Q(-17.03)SQASIQ(+.98)GPPGPPGPPGP	29.2	1651.78	18	-9.8	826.891	38.67	0	10454	Pyro-glu from Q; Deamidation (NQ)	Q1:Pyro-glu from Q:1000.00;Q7:Deamidation (NQ):24.67	sp|Q5TAT6|CODA1_HUMAN
LIAVGAAGGGGGGSGGGGTGGSGMGELRGASGSGSVM(+15.99)LPAGM(+15.99)IN	29.18	3677.72	44	-4.5	1226.91	42.14	0	11645	Oxidation (M)	M37:Oxidation (M):11.15;M42:Oxidation (M):8.56	sp|Q8NFP9|NBEA_HUMAN
TGSPGSPGPDGKTGPP	29.08	1407.66	16	0.2	704.839	30.23	54566	7711			sp|P02452|CO1A1_HUMAN
YWRSTEYGEG	29.07	1246.53	10	1.4	624.271	41.56	21922	11453			sp|P07911|UROM_HUMAN
TPAPLDSVFSSSERAHQVLR	29.02	2196.13	20	2	1099.07	61.86	125000	18654			sp|P04070|PROC_HUMAN
DAAQKTDTSHHDQDHPTFNKITPNLAE	29.02	3030.41	27	-8.5	758.602	44.8	0	12549			sp|P01009|A1AT_HUMAN
VEWESNGQPENNYKTTPPVL	29	2301.09	20	2.8	1151.56	59.05	0	17586			sp|P0DOX5|IGG1_HUMAN, sp|P01861|IGHG4_HUMAN, sp|P01857|IGHG1_HUMAN
GPGTGSGGGGAGTGGGAGGPGASHLP	28.99	1946.88	26	-9.4	974.44	38	0	10225			sp|P84550|SKOR1_HUMAN
SVIDQSRVLNLGP	28.81	1396.77	13	-0.9	699.39	60	0	17955			sp|P07911|UROM_HUMAN
ANDRESVENLAKSSNSGQQGVW	28.79	2375.11	22	3.8	792.714	53.41	31236	15518			sp|P14543|NID1_HUMAN
ASVDSGSSEEQGGSSRALVSTLVPL	28.79	2432.2	25	2	1217.11	68.02	23024	21084			sp|P01833|PIGR_HUMAN
VEVLPKAGALNSNDAFVLKTPSAAYL	28.74	2687.45	26	2.5	896.827	68.27	0	21194			sp|P06396|GELS_HUMAN
VAWKADSSPVKAGVETTTPSKQSNNKYAASSYL	28.68	3484.75	33	1.8	872.196	51.78	74188	14950			sp|P0DOY2|IGLC2_HUMAN, sp|P0DOY3|IGLC3_HUMAN
EKESQDKTLSLPELEQQQEQQQEQQQEQ	28.62	3412.59	28	5.4	1138.54	53.43	122740	15533			sp|P06727|APOA4_HUMAN

### Sheet: Method E_Wheat
PEAKS Assigned Peptide Sequence	Manually Corrected Peptide Sequence	-10lgP	Mass	Length	ppm	m/z	RT	Area	Scan	PTM	AScore	Included in Final Dataset	Accession
GQQQPFPPQQPYPQPQPFPS		61.68	2292.1	20	1.7	1147.06	65.78	1200000	20123			Y	sp|P04722|GDA2_WHEAT, sp|P04721|GDA1_WHEAT, sp|P18573|GDA9_WHEAT, sp|P02863|GDA0_WHEAT, tr|K7XRA1|K7XRA1_WHEAT, tr|J7HT09|J7HT09_WHEAT, tr|A0A0K2QJX7|A0A0K2QJX7_WHEAT, tr|A7LHC8|A7LHC8_9POAL, tr|A0A0K2QJT3|A0A0K2QJT3_WHEAT, tr|A0A0E3Z7F7|A0A0E3Z7F7_WHEAT, tr|A0A1K0JNE4|A0A1K0JNE4_WHEAT, tr|A0A0E3UQV1|A0A0E3UQV1_WHEAT, tr|A0A0K2QJ92|A0A0K2QJ92_WHEAT, tr|A0A060N3B9|A0A060N3B9_WHEAT, tr|J7HZV4|J7HZV4_WHEAT, tr|K7X1F5|K7X1F5_WHEAT, tr|A0A0E3Z511|A0A0E3Z511_WHEAT, tr|R9XSX7|R9XSX7_WHEAT, tr|K7XE64|K7XE64_WHEAT, tr|K7XE85|K7XE85_WHEAT, tr|A5JSA9|A5JSA9_WHEAT, tr|A0A455QQ33|A0A455QQ33_WHEAT, tr|A0A0K2QJF4|A0A0K2QJF4_WHEAT, tr|A0A023WGB8|A0A023WGB8_WHEAT, tr|B2ZRD1|B2ZRD1_WHEAT, tr|Q9M4M0|Q9M4M0_WHEAT, tr|A0A0K2QJA2|A0A0K2QJA2_WHEAT, tr|A0A1K0ITF2|A0A1K0ITF2_WHEAT, tr|Q41533|Q41533_WHEAT, tr|K7XR49|K7XR49_WHEAT, tr|A0A1K0K0P5|A0A1K0K0P5_WHEAT, tr|B2ZRD3|B2ZRD3_WHEAT, tr|A0A1K0JSA4|A0A1K0JSA4_WHEAT, tr|K7X1F1|K7X1F1_WHEAT, tr|A0A1K0J4W5|A0A1K0J4W5_WHEAT, tr|A0A0K2QJ89|A0A0K2QJ89_WHEAT, tr|A0A1K0ITF9|A0A1K0ITF9_WHEAT, tr|K7X0Q3|K7X0Q3_WHEAT, tr|B2ZRD2|B2ZRD2_WHEAT, tr|J7HZV9|J7HZV9_WHEAT, tr|K7XE82|K7XE82_WHEAT, tr|A0A0E3UQV3|A0A0E3UQV3_WHEAT, tr|R4V9J2|R4V9J2_WHEAT, tr|K7XR67|K7XR67_WHEAT, tr|A5JSB3|A5JSB3_WHEAT, tr|K7WV37|K7WV37_WHEAT, tr|A0A0K0VHI4|A0A0K0VHI4_WHEAT, tr|A0A1K0IT13|A0A1K0IT13_WHEAT, tr|A0A1K0ISY6|A0A1K0ISY6_WHEAT, tr|A0A0E3UR64|A0A0E3UR64_WHEAT, tr|A0A1K0K0Q0|A0A1K0K0Q0_WHEAT, tr|Q9M4M1|Q9M4M1_WHEAT, tr|Q9M4L9|Q9M4L9_WHEAT, tr|A0A0K2QJB3|A0A0K2QJB3_WHEAT, tr|H6VLP7|H6VLP7_WHEAT, tr|A5JSA5|A5JSA5_WHEAT, tr|K7X1I9|K7X1I9_WHEAT, tr|A0A0E3UQU0|A0A0E3UQU0_WHEAT, tr|A0A1K0ISW8|A0A1K0ISW8_WHEAT, tr|Q9M4M2|Q9M4M2_WHEAT, tr|R9XUM3|R9XUM3_WHEAT, tr|A0A0K2QJU3|A0A0K2QJU3_WHEAT, tr|A0A0K2QJU7|A0A0K2QJU7_WHEAT, tr|A0A023WHQ9|A0A023WHQ9_WHEAT, tr|A0A0E3UR75|A0A0E3UR75_WHEAT, tr|K7XRC7|K7XRC7_WHEAT, tr|Q9M4M4|Q9M4M4_WHEAT, tr|A5JSB0|A5JSB0_WHEAT, tr|K7WV57|K7WV57_WHEAT, tr|A0A1K0JS64|A0A1K0JS64_WHEAT, tr|Q9M4M5|Q9M4M5_WHEAT, tr|Q9S8X2|Q9S8X2_WHEAT, tr|R9XUP2|R9XUP2_WHEAT, tr|A0A1K0J4U7|A0A1K0J4U7_WHEAT, tr|R9XU77|R9XU77_WHEAT, tr|X2KVI4|X2KVI4_WHEAT, tr|A0A1K0ISX1|A0A1K0ISX1_WHEAT, tr|A0A2P1H6A2|A0A2P1H6A2_WHEAT, tr|A7LHB5|A7LHB5_WHEAT, tr|Q53WW7|Q53WW7_WHEAT, tr|A0A0E3UR73|A0A0E3UR73_WHEAT, tr|J7HSR5|J7HSR5_WHEAT, tr|Q9M4L6|Q9M4L6_WHEAT, tr|A0A023WHE7|A0A023WHE7_WHEAT, tr|K7WV47|K7WV47_WHEAT, tr|Q3S4V8|Q3S4V8_WHEAT, tr|A0A1K0ITA3|A0A1K0ITA3_WHEAT, tr|A0A1K0K0N7|A0A1K0K0N7_WHEAT, tr|A0A0E3Z7H3|A0A0E3Z7H3_WHEAT, tr|A0A1K0IT85|A0A1K0IT85_WHEAT, tr|A7LHB4|A7LHB4_WHEAT, tr|A0A2P1H695|A0A2P1H695_WHEAT, tr|A0A0E3Z6L3|A0A0E3Z6L3_WHEAT, tr|A0A1K0IT72|A0A1K0IT72_WHEAT, tr|A0A1K0JS72|A0A1K0JS72_WHEAT, tr|K7X1I3|K7X1I3_WHEAT, tr|A7LHB1|A7LHB1_WHEAT, tr|R9XV30|R9XV30_WHEAT, tr|Q9M4L7|Q9M4L7_WHEAT, tr|A0A0E3Z5V9|A0A0E3Z5V9_WHEAT, tr|A0A1K0JND6|A0A1K0JND6_WHEAT, tr|K7XR55|K7XR55_WHEAT, tr|A0A023WHR4|A0A023WHR4_WHEAT, tr|R9XSV1|R9XSV1_WHEAT, tr|R9XSV7|R9XSV7_WHEAT, tr|A0A0K2QJD3|A0A0K2QJD3_WHEAT, tr|K7XR89|K7XR89_WHEAT, tr|A7LHB3|A7LHB3_WHEAT, tr|R4VEK6|R4VEK6_WHEAT, tr|K7X0R1|K7X0R1_WHEAT, tr|K7X0I8|K7X0I8_WHEAT, tr|A0A0E3Z5V1|A0A0E3Z5V1_WHEAT, tr|K7X0I0|K7X0I0_WHEAT, tr|R9XV39|R9XV39_WHEAT, tr|A0A023WGX6|A0A023WGX6_WHEAT, tr|J7I030|J7I030_WHEAT, tr|A0A0K2QJJ9|A0A0K2QJJ9_WHEAT, tr|A0A1K0K0N0|A0A1K0K0N0_WHEAT, tr|A0A0K2QJK1|A0A0K2QJK1_WHEAT, tr|A0A1W6C2K0|A0A1W6C2K0_WHEAT, tr|A0A0K2QJE4|A0A0K2QJE4_WHEAT, tr|K7XEB5|K7XEB5_WHEAT, tr|A0A1K0IT12|A0A1K0IT12_WHEAT, tr|A0A0K2QJJ1|A0A0K2QJJ1_WHEAT, tr|A5JSA6|A5JSA6_WHEAT, tr|K7WV20|K7WV20_WHEAT, tr|A0A1K0J4U0|A0A1K0J4U0_WHEAT, tr|Q41509|Q41509_WHEAT, tr|A0A0K2QJ84|A0A0K2QJ84_WHEAT, tr|A0A1K0JNC7|A0A1K0JNC7_WHEAT, tr|A0A1K0J4S9|A0A1K0J4S9_WHEAT, tr|A0A0E3Z522|A0A0E3Z522_WHEAT, tr|R9XW84|R9XW84_WHEAT, tr|Q3S4V7|Q3S4V7_WHEAT, tr|A0A455QTH1|A0A455QTH1_WHEAT, tr|K7XE68|K7XE68_WHEAT, tr|X2L2G8|X2L2G8_WHEAT, tr|A5JSB5|A5JSB5_WHEAT, tr|R9XSU2|R9XSU2_WHEAT, tr|A0A0K2QJC3|A0A0K2QJC3_WHEAT, tr|A0A1K0J4V2|A0A1K0J4V2_WHEAT, tr|A0A0E3Z506|A0A0E3Z506_WHEAT, tr|Q41530|Q41530_WHEAT, tr|A0A1K0ISY1|A0A1K0ISY1_WHEAT, tr|A0A455QS89|A0A455QS89_WHEAT, tr|A5JSA8|A5JSA8_WHEAT, tr|R9XU85|R9XU85_WHEAT, tr|A5JSB6|A5JSB6_WHEAT, tr|A0A1K0IT79|A0A1K0IT79_WHEAT, tr|A7LHB2|A7LHB2_WHEAT, tr|A0A0E3Z589|A0A0E3Z589_WHEAT, tr|K7X0R6|K7X0R6_WHEAT, tr|A0A0K2QJY1|A0A0K2QJY1_WHEAT, tr|A0A0E3Z5U5|A0A0E3Z5U5_WHEAT, tr|R9XU81|R9XU81_WHEAT, tr|A0A1K0JS80|A0A1K0JS80_WHEAT, tr|A0A0K2QJD8|A0A0K2QJD8_WHEAT, tr|J7I026|J7I026_WHEAT, tr|R9XU74|R9XU74_WHEAT, tr|K7WV01|K7WV01_WHEAT, tr|R9XUN7|R9XUN7_WHEAT, tr|A0A0E3Z6M2|A0A0E3Z6M2_WHEAT, tr|A7LHC9|A7LHC9_9POAL, tr|A7LHC4|A7LHC4_9POAL, tr|A0A0E3Z6M6|A0A0E3Z6M6_WHEAT, tr|A0A0K2QJC6|A0A0K2QJC6_WHEAT, tr|J7HWD3|J7HWD3_WHEAT, tr|A0A2R2Y404|A0A2R2Y404_WHEAT, tr|B2ZRD0|B2ZRD0_WHEAT, tr|I0IT64|I0IT64_WHEAT, tr|A0A0K2QJY6|A0A0K2QJY6_WHEAT, tr|A0A0E3Z5U1|A0A0E3Z5U1_WHEAT, tr|A0A2R2Y432|A0A2R2Y432_WHEAT, tr|Q306G0|Q306G0_WHEAT, tr|I0IT62|I0IT62_WHEAT, tr|A0A0K2QJB6|A0A0K2QJB6_WHEAT, tr|A0A0E3Z7G8|A0A0E3Z7G8_WHEAT, tr|I0IT63|I0IT63_WHEAT, tr|K7XE59|K7XE59_WHEAT, tr|Q1WA39|Q1WA39_WHEAT, tr|A0A1K0JNG6|A0A1K0JNG6_WHEAT, tr|X2KVH9|X2KVH9_WHEAT, tr|A0A0K2QJB4|A0A0K2QJB4_WHEAT, tr|A0A2R2Y406|A0A2R2Y406_WHEAT
GQQQPFPPQQPYPQPQPFP		53.65	2205.06	19	2	1103.54	64.72	417000	19643			Y	sp|P04722|GDA2_WHEAT, sp|P04721|GDA1_WHEAT, sp|P18573|GDA9_WHEAT, sp|P02863|GDA0_WHEAT, tr|K7XRA1|K7XRA1_WHEAT, tr|J7HT09|J7HT09_WHEAT, tr|A0A0K2QJX7|A0A0K2QJX7_WHEAT, tr|A7LHC8|A7LHC8_9POAL, tr|A0A0K2QJT3|A0A0K2QJT3_WHEAT, tr|A0A0E3Z7F7|A0A0E3Z7F7_WHEAT, tr|A0A1K0JNE4|A0A1K0JNE4_WHEAT, tr|A0A0E3UQV1|A0A0E3UQV1_WHEAT, tr|A0A0K2QJ92|A0A0K2QJ92_WHEAT, tr|A0A060N3B9|A0A060N3B9_WHEAT, tr|J7HZV4|J7HZV4_WHEAT, tr|K7X1F5|K7X1F5_WHEAT, tr|A0A0E3Z511|A0A0E3Z511_WHEAT, tr|R9XSX7|R9XSX7_WHEAT, tr|K7XE64|K7XE64_WHEAT, tr|K7XE85|K7XE85_WHEAT, tr|A5JSA9|A5JSA9_WHEAT, tr|A0A455QQ33|A0A455QQ33_WHEAT, tr|A0A0K2QJF4|A0A0K2QJF4_WHEAT, tr|A0A023WGB8|A0A023WGB8_WHEAT, tr|B2ZRD1|B2ZRD1_WHEAT, tr|Q9M4M0|Q9M4M0_WHEAT, tr|A0A0K2QJA2|A0A0K2QJA2_WHEAT, tr|A0A1K0ITF2|A0A1K0ITF2_WHEAT, tr|Q41533|Q41533_WHEAT, tr|K7XR49|K7XR49_WHEAT, tr|A0A1K0K0P5|A0A1K0K0P5_WHEAT, tr|B2ZRD3|B2ZRD3_WHEAT, tr|A0A1K0JSA4|A0A1K0JSA4_WHEAT, tr|K7X1F1|K7X1F1_WHEAT, tr|A0A1K0J4W5|A0A1K0J4W5_WHEAT, tr|A0A0K2QJ89|A0A0K2QJ89_WHEAT, tr|A0A1K0ITF9|A0A1K0ITF9_WHEAT, tr|K7X0Q3|K7X0Q3_WHEAT, tr|B2ZRD2|B2ZRD2_WHEAT, tr|J7HZV9|J7HZV9_WHEAT, tr|K7XE82|K7XE82_WHEAT, tr|A0A0E3UQV3|A0A0E3UQV3_WHEAT, tr|R4V9J2|R4V9J2_WHEAT, tr|K7XR67|K7XR67_WHEAT, tr|A5JSB3|A5JSB3_WHEAT, tr|K7WV37|K7WV37_WHEAT, tr|A0A0K0VHI4|A0A0K0VHI4_WHEAT, tr|A0A1K0IT13|A0A1K0IT13_WHEAT, tr|A0A1K0ISY6|A0A1K0ISY6_WHEAT, tr|A0A0E3UR64|A0A0E3UR64_WHEAT, tr|A0A1K0K0Q0|A0A1K0K0Q0_WHEAT, tr|Q9M4M1|Q9M4M1_WHEAT, tr|Q9M4L9|Q9M4L9_WHEAT, tr|A0A0K2QJB3|A0A0K2QJB3_WHEAT, tr|H6VLP7|H6VLP7_WHEAT, tr|A5JSA5|A5JSA5_WHEAT, tr|K7X1I9|K7X1I9_WHEAT, tr|A0A0E3UQU0|A0A0E3UQU0_WHEAT, tr|A0A1K0ISW8|A0A1K0ISW8_WHEAT, tr|Q9M4M2|Q9M4M2_WHEAT, tr|R9XUM3|R9XUM3_WHEAT, tr|A0A0K2QJU3|A0A0K2QJU3_WHEAT, tr|A0A0K2QJU7|A0A0K2QJU7_WHEAT, tr|A0A023WHQ9|A0A023WHQ9_WHEAT, tr|A0A0E3UR75|A0A0E3UR75_WHEAT, tr|K7XRC7|K7XRC7_WHEAT, tr|Q9M4M4|Q9M4M4_WHEAT, tr|A5JSB0|A5JSB0_WHEAT, tr|K7WV57|K7WV57_WHEAT, tr|A0A1K0JS64|A0A1K0JS64_WHEAT, tr|Q9M4M5|Q9M4M5_WHEAT, tr|Q9S8X2|Q9S8X2_WHEAT, tr|R9XUP2|R9XUP2_WHEAT, tr|A0A1K0J4U7|A0A1K0J4U7_WHEAT, tr|R9XU77|R9XU77_WHEAT, tr|X2KVI4|X2KVI4_WHEAT, tr|A0A1K0ISX1|A0A1K0ISX1_WHEAT, tr|R9XUQ0|R9XUQ0_WHEAT, tr|A0A2P1H6A2|A0A2P1H6A2_WHEAT, tr|A7LHB5|A7LHB5_WHEAT, tr|Q53WW7|Q53WW7_WHEAT, tr|A0A0E3UR73|A0A0E3UR73_WHEAT, tr|J7HSR5|J7HSR5_WHEAT, tr|Q9M4L6|Q9M4L6_WHEAT, tr|A0A023WHE7|A0A023WHE7_WHEAT, tr|K7WV47|K7WV47_WHEAT, tr|Q3S4V8|Q3S4V8_WHEAT, tr|A0A1K0ITA3|A0A1K0ITA3_WHEAT, tr|A0A1K0K0N7|A0A1K0K0N7_WHEAT, tr|A0A0E3Z7H3|A0A0E3Z7H3_WHEAT, tr|A0A1K0IT85|A0A1K0IT85_WHEAT, tr|A7LHB4|A7LHB4_WHEAT, tr|A0A2P1H695|A0A2P1H695_WHEAT, tr|A0A0E3Z6L3|A0A0E3Z6L3_WHEAT, tr|A0A1K0IT72|A0A1K0IT72_WHEAT, tr|A0A1K0JS72|A0A1K0JS72_WHEAT, tr|K7X1I3|K7X1I3_WHEAT, tr|A7LHB1|A7LHB1_WHEAT, tr|R9XV30|R9XV30_WHEAT, tr|Q9M4L7|Q9M4L7_WHEAT, tr|A0A0E3Z5V9|A0A0E3Z5V9_WHEAT, tr|A0A1K0JND6|A0A1K0JND6_WHEAT, tr|K7XR55|K7XR55_WHEAT, tr|A0A023WHR4|A0A023WHR4_WHEAT, tr|R9XSV1|R9XSV1_WHEAT, tr|R9XSV7|R9XSV7_WHEAT, tr|A0A0K2QJD3|A0A0K2QJD3_WHEAT, tr|K7XR89|K7XR89_WHEAT, tr|A7LHB3|A7LHB3_WHEAT, tr|R4VEK6|R4VEK6_WHEAT, tr|K7X0R1|K7X0R1_WHEAT, tr|K7X0I8|K7X0I8_WHEAT, tr|A0A0E3Z5V1|A0A0E3Z5V1_WHEAT, tr|K7X0I0|K7X0I0_WHEAT, tr|R9XV39|R9XV39_WHEAT, tr|A0A023WGX6|A0A023WGX6_WHEAT, tr|J7I030|J7I030_WHEAT, tr|A0A0K2QJJ9|A0A0K2QJJ9_WHEAT, tr|A0A1K0K0N0|A0A1K0K0N0_WHEAT, tr|A0A0K2QJK1|A0A0K2QJK1_WHEAT, tr|A0A1W6C2K0|A0A1W6C2K0_WHEAT, tr|A0A0K2QJE4|A0A0K2QJE4_WHEAT, tr|K7XEB5|K7XEB5_WHEAT, tr|A0A1K0IT12|A0A1K0IT12_WHEAT, tr|A0A0K2QJJ1|A0A0K2QJJ1_WHEAT, tr|A5JSA6|A5JSA6_WHEAT, tr|K7WV20|K7WV20_WHEAT, tr|A0A1K0J4U0|A0A1K0J4U0_WHEAT, tr|Q41509|Q41509_WHEAT, tr|A0A0K2QJ84|A0A0K2QJ84_WHEAT, tr|A0A1K0JNC7|A0A1K0JNC7_WHEAT, tr|A0A1K0J4S9|A0A1K0J4S9_WHEAT, tr|A0A0E3Z522|A0A0E3Z522_WHEAT, tr|R9XW84|R9XW84_WHEAT, tr|Q3S4V7|Q3S4V7_WHEAT, tr|A0A455QTH1|A0A455QTH1_WHEAT, tr|K7XE68|K7XE68_WHEAT, tr|X2L2G8|X2L2G8_WHEAT, tr|A5JSB5|A5JSB5_WHEAT, tr|R9XSU2|R9XSU2_WHEAT, tr|A0A0K2QJC3|A0A0K2QJC3_WHEAT, tr|A0A1K0J4V2|A0A1K0J4V2_WHEAT, tr|A0A0E3Z506|A0A0E3Z506_WHEAT, tr|Q41530|Q41530_WHEAT, tr|A0A1K0ISY1|A0A1K0ISY1_WHEAT, tr|A0A455QS89|A0A455QS89_WHEAT, tr|A5JSA8|A5JSA8_WHEAT, tr|R9XU85|R9XU85_WHEAT, tr|A5JSB6|A5JSB6_WHEAT, tr|A0A1K0IT79|A0A1K0IT79_WHEAT, tr|A7LHB2|A7LHB2_WHEAT, tr|A0A0E3Z589|A0A0E3Z589_WHEAT, tr|K7X0R6|K7X0R6_WHEAT, tr|A0A0K2QJY1|A0A0K2QJY1_WHEAT, tr|A0A0E3Z5U5|A0A0E3Z5U5_WHEAT, tr|R9XU81|R9XU81_WHEAT, tr|A0A1K0JS80|A0A1K0JS80_WHEAT, tr|A0A0K2QJD8|A0A0K2QJD8_WHEAT, tr|J7I026|J7I026_WHEAT, tr|R9XU74|R9XU74_WHEAT, tr|K7WV01|K7WV01_WHEAT, tr|R9XUN7|R9XUN7_WHEAT, tr|A0A0E3Z6M2|A0A0E3Z6M2_WHEAT, tr|A7LHC9|A7LHC9_9POAL, tr|A7LHC4|A7LHC4_9POAL, tr|A0A0E3Z6M6|A0A0E3Z6M6_WHEAT, tr|A0A0K2QJC6|A0A0K2QJC6_WHEAT, tr|J7HWD3|J7HWD3_WHEAT, tr|A0A2R2Y404|A0A2R2Y404_WHEAT, tr|B2ZRD0|B2ZRD0_WHEAT, tr|I0IT64|I0IT64_WHEAT, tr|A0A0K2QJY6|A0A0K2QJY6_WHEAT, tr|A0A0E3Z5U1|A0A0E3Z5U1_WHEAT, tr|A0A2R2Y432|A0A2R2Y432_WHEAT, tr|Q306G0|Q306G0_WHEAT, tr|I0IT62|I0IT62_WHEAT, tr|A0A0K2QJB6|A0A0K2QJB6_WHEAT, tr|A0A0E3Z7G8|A0A0E3Z7G8_WHEAT, tr|I0IT63|I0IT63_WHEAT, tr|K7XE59|K7XE59_WHEAT, tr|Q1WA39|Q1WA39_WHEAT, tr|A0A1K0JNG6|A0A1K0JNG6_WHEAT, tr|X2KVH9|X2KVH9_WHEAT, tr|A0A0K2QJB4|A0A0K2QJB4_WHEAT, tr|A0A2R2Y406|A0A2R2Y406_WHEAT
LGQQQPFPPQQPYPQPQPFPS		52.71	2405.18	21	3	1203.6	63.21	0	19154			Y	sp|P04721|GDA1_WHEAT, sp|P02863|GDA0_WHEAT, tr|A0A0K2QJX7|A0A0K2QJX7_WHEAT, tr|A0A0E3Z7F7|A0A0E3Z7F7_WHEAT, tr|A0A1K0JNE4|A0A1K0JNE4_WHEAT, tr|A0A0E3UQV1|A0A0E3UQV1_WHEAT, tr|A0A060N3B9|A0A060N3B9_WHEAT, tr|A0A0E3Z511|A0A0E3Z511_WHEAT, tr|K7XE85|K7XE85_WHEAT, tr|A0A0K2QJF4|A0A0K2QJF4_WHEAT, tr|A0A023WGB8|A0A023WGB8_WHEAT, tr|Q9M4M0|Q9M4M0_WHEAT, tr|A0A0K2QJA2|A0A0K2QJA2_WHEAT, tr|A0A1K0ITF2|A0A1K0ITF2_WHEAT, tr|Q41533|Q41533_WHEAT, tr|A0A1K0K0P5|A0A1K0K0P5_WHEAT, tr|B2ZRD3|B2ZRD3_WHEAT, tr|B2ZRD2|B2ZRD2_WHEAT, tr|K7XE82|K7XE82_WHEAT, tr|R4V9J2|R4V9J2_WHEAT, tr|A5JSB3|A5JSB3_WHEAT, tr|A0A0E3UR64|A0A0E3UR64_WHEAT, tr|Q9M4M1|Q9M4M1_WHEAT, tr|Q9M4L9|Q9M4L9_WHEAT, tr|A5JSA5|A5JSA5_WHEAT, tr|A0A0E3UQU0|A0A0E3UQU0_WHEAT, tr|A0A1K0ISW8|A0A1K0ISW8_WHEAT, tr|Q9M4M2|Q9M4M2_WHEAT, tr|R9XUM3|R9XUM3_WHEAT, tr|A0A023WHQ9|A0A023WHQ9_WHEAT, tr|A5JSB0|A5JSB0_WHEAT, tr|A0A1K0JS64|A0A1K0JS64_WHEAT, tr|Q9M4M5|Q9M4M5_WHEAT, tr|R9XUP2|R9XUP2_WHEAT, tr|A0A1K0J4U7|A0A1K0J4U7_WHEAT, tr|R9XU77|R9XU77_WHEAT, tr|X2KVI4|X2KVI4_WHEAT, tr|A0A1K0ISX1|A0A1K0ISX1_WHEAT, tr|A7LHB5|A7LHB5_WHEAT, tr|Q53WW7|Q53WW7_WHEAT, tr|A0A0E3UR73|A0A0E3UR73_WHEAT, tr|A0A023WHE7|A0A023WHE7_WHEAT, tr|A0A1K0K0N7|A0A1K0K0N7_WHEAT, tr|A7LHB4|A7LHB4_WHEAT, tr|A0A0E3Z6L3|A0A0E3Z6L3_WHEAT, tr|A0A1K0IT72|A0A1K0IT72_WHEAT, tr|A0A1K0JS72|A0A1K0JS72_WHEAT, tr|A7LHB1|A7LHB1_WHEAT, tr|Q9M4L7|Q9M4L7_WHEAT, tr|A0A1K0JND6|A0A1K0JND6_WHEAT, tr|A0A023WHR4|A0A023WHR4_WHEAT, tr|R9XSV7|R9XSV7_WHEAT, tr|A0A0K2QJD3|A0A0K2QJD3_WHEAT, tr|R4VEK6|R4VEK6_WHEAT, tr|K7X0R1|K7X0R1_WHEAT, tr|R9XV39|R9XV39_WHEAT, tr|A0A023WGX6|A0A023WGX6_WHEAT, tr|J7I030|J7I030_WHEAT, tr|A0A1K0K0N0|A0A1K0K0N0_WHEAT, tr|K7XEB5|K7XEB5_WHEAT, tr|K7WV20|K7WV20_WHEAT, tr|A0A1K0J4U0|A0A1K0J4U0_WHEAT, tr|Q41509|Q41509_WHEAT, tr|A0A1K0JNC7|A0A1K0JNC7_WHEAT, tr|A0A1K0J4S9|A0A1K0J4S9_WHEAT, tr|R9XW84|R9XW84_WHEAT, tr|Q3S4V7|Q3S4V7_WHEAT, tr|R9XSU2|R9XSU2_WHEAT, tr|A0A0K2QJC3|A0A0K2QJC3_WHEAT, tr|A0A0E3Z506|A0A0E3Z506_WHEAT, tr|Q41530|Q41530_WHEAT, tr|A0A1K0ISY1|A0A1K0ISY1_WHEAT, tr|A5JSB6|A5JSB6_WHEAT, tr|A0A1K0IT79|A0A1K0IT79_WHEAT, tr|K7X0R6|K7X0R6_WHEAT, tr|A0A0K2QJY1|A0A0K2QJY1_WHEAT, tr|A0A1K0JS80|A0A1K0JS80_WHEAT, tr|A0A0K2QJD8|A0A0K2QJD8_WHEAT, tr|A0A0E3Z6M2|A0A0E3Z6M2_WHEAT, tr|A7LHC9|A7LHC9_9POAL, tr|A0A0E3Z6M6|A0A0E3Z6M6_WHEAT, tr|A0A0K2QJC6|A0A0K2QJC6_WHEAT, tr|B2ZRD0|B2ZRD0_WHEAT, tr|I0IT64|I0IT64_WHEAT, tr|A0A0K2QJY6|A0A0K2QJY6_WHEAT, tr|Q306G0|Q306G0_WHEAT, tr|A0A0E3Z7G8|A0A0E3Z7G8_WHEAT, tr|I0IT63|I0IT63_WHEAT, tr|X2KVH9|X2KVH9_WHEAT
SVPEVC(+57.02)KVPIPNPS		50.79	1521.79	14	-8.7	761.894	53.62	71700	15606	Carbamidomethylation	C6:Carbamidomethylation:1000.00	Y	sp|P01083|IAA2_WHEAT
LQPQQPFPQQPQQPFPQPQLPFPQ		45.58	2839.44	24	5.5	1420.74	70.97	15700	22139			Y	tr|A0A290XYW6|A0A290XYW6_WHEAT, tr|R9XT67|R9XT67_WHEAT, tr|R9XVE2|R9XVE2_WHEAT, tr|A0A290XYS6|A0A290XYS6_WHEAT, tr|U5U6M9|U5U6M9_WHEAT, tr|Q9FUW7|Q9FUW7_WHEAT, tr|A0A060N0S6|A0A060N0S6_WHEAT, tr|A0A290XYS8|A0A290XYS8_WHEAT, tr|A0A2U8JD31|A0A2U8JD31_WHEAT
QPFPPQQPYPQPQPFP		45.46	1891.93	16	2.6	946.973	64.93	21900	19800			Y	sp|P04722|GDA2_WHEAT, sp|P04721|GDA1_WHEAT, sp|P18573|GDA9_WHEAT, sp|P02863|GDA0_WHEAT, tr|K7XRA1|K7XRA1_WHEAT, tr|J7HT09|J7HT09_WHEAT, tr|A0A0K2QJX7|A0A0K2QJX7_WHEAT, tr|A7LHC8|A7LHC8_9POAL, tr|A0A0K2QJT3|A0A0K2QJT3_WHEAT, tr|A0A0E3Z7F7|A0A0E3Z7F7_WHEAT, tr|A0A1K0JNE4|A0A1K0JNE4_WHEAT, tr|A0A0E3UQV1|A0A0E3UQV1_WHEAT, tr|A0A0K2QJ92|A0A0K2QJ92_WHEAT, tr|A0A060N3B9|A0A060N3B9_WHEAT, tr|J7HZV4|J7HZV4_WHEAT, tr|K7X1F5|K7X1F5_WHEAT, tr|A0A0E3Z511|A0A0E3Z511_WHEAT, tr|R9XSX7|R9XSX7_WHEAT, tr|K7XE64|K7XE64_WHEAT, tr|K7XE85|K7XE85_WHEAT, tr|A5JSA9|A5JSA9_WHEAT, tr|A0A455QQ33|A0A455QQ33_WHEAT, tr|A0A0K2QJF4|A0A0K2QJF4_WHEAT, tr|A0A023WGB8|A0A023WGB8_WHEAT, tr|B2ZRD1|B2ZRD1_WHEAT, tr|Q9M4M0|Q9M4M0_WHEAT, tr|A0A0K2QJA2|A0A0K2QJA2_WHEAT, tr|A0A1K0ITF2|A0A1K0ITF2_WHEAT, tr|Q41533|Q41533_WHEAT, tr|K7XR49|K7XR49_WHEAT, tr|A0A1K0K0P5|A0A1K0K0P5_WHEAT, tr|B2ZRD3|B2ZRD3_WHEAT, tr|A0A1K0JSA4|A0A1K0JSA4_WHEAT, tr|K7X1F1|K7X1F1_WHEAT, tr|A0A1K0J4W5|A0A1K0J4W5_WHEAT, tr|A0A0K2QJ89|A0A0K2QJ89_WHEAT, tr|I0IT61|I0IT61_WHEAT, tr|A0A1K0ITF9|A0A1K0ITF9_WHEAT, tr|K7X0Q3|K7X0Q3_WHEAT, tr|B2ZRD2|B2ZRD2_WHEAT, tr|J7HZV9|J7HZV9_WHEAT, tr|K7XE82|K7XE82_WHEAT, tr|A0A0E3UQV3|A0A0E3UQV3_WHEAT, tr|R4V9J2|R4V9J2_WHEAT, tr|K7XR67|K7XR67_WHEAT, tr|A5JSB3|A5JSB3_WHEAT, tr|K7WV37|K7WV37_WHEAT, tr|A0A0K0VHI4|A0A0K0VHI4_WHEAT, tr|A0A1K0IT13|A0A1K0IT13_WHEAT, tr|A0A1K0ISY6|A0A1K0ISY6_WHEAT, tr|A0A0E3UR64|A0A0E3UR64_WHEAT, tr|A0A1K0K0Q0|A0A1K0K0Q0_WHEAT, tr|Q9M4M1|Q9M4M1_WHEAT, tr|Q9M4L9|Q9M4L9_WHEAT, tr|A0A0K2QJB3|A0A0K2QJB3_WHEAT, tr|H6VLP7|H6VLP7_WHEAT, tr|A5JSA5|A5JSA5_WHEAT, tr|K7X1I9|K7X1I9_WHEAT, tr|A0A0E3UQU0|A0A0E3UQU0_WHEAT, tr|A0A1K0ISW8|A0A1K0ISW8_WHEAT, tr|K7WUZ4|K7WUZ4_WHEAT, tr|Q9M4M2|Q9M4M2_WHEAT, tr|R9XUM3|R9XUM3_WHEAT, tr|A0A0K2QJU3|A0A0K2QJU3_WHEAT, tr|A0A0K2QJU7|A0A0K2QJU7_WHEAT, tr|A0A023WHQ9|A0A023WHQ9_WHEAT, tr|A0A0E3UR75|A0A0E3UR75_WHEAT, tr|K7XRC7|K7XRC7_WHEAT, tr|Q9M4M4|Q9M4M4_WHEAT, tr|A5JSB0|A5JSB0_WHEAT, tr|K7WV57|K7WV57_WHEAT, tr|A0A1K0JS64|A0A1K0JS64_WHEAT, tr|K7XR61|K7XR61_WHEAT, tr|Q9M4M5|Q9M4M5_WHEAT, tr|Q9S8X2|Q9S8X2_WHEAT, tr|R9XUP2|R9XUP2_WHEAT, tr|A0A1K0J4U7|A0A1K0J4U7_WHEAT, tr|R9XU77|R9XU77_WHEAT, tr|X2KVI4|X2KVI4_WHEAT, tr|A0A1K0ISX1|A0A1K0ISX1_WHEAT, tr|R9XUQ0|R9XUQ0_WHEAT, tr|A0A2P1H6A2|A0A2P1H6A2_WHEAT, tr|A7LHB5|A7LHB5_WHEAT, tr|Q53WW7|Q53WW7_WHEAT, tr|A0A0E3UR73|A0A0E3UR73_WHEAT, tr|J7HSR5|J7HSR5_WHEAT, tr|Q9M4L6|Q9M4L6_WHEAT, tr|A0A023WHE7|A0A023WHE7_WHEAT, tr|K7WV47|K7WV47_WHEAT, tr|Q3S4V8|Q3S4V8_WHEAT, tr|A0A1K0ITA3|A0A1K0ITA3_WHEAT, tr|A0A1K0K0N7|A0A1K0K0N7_WHEAT, tr|A0A0E3Z7H3|A0A0E3Z7H3_WHEAT, tr|K7X1G2|K7X1G2_WHEAT, tr|A0A1K0IT85|A0A1K0IT85_WHEAT, tr|A7LHB4|A7LHB4_WHEAT, tr|A0A2P1H695|A0A2P1H695_WHEAT, tr|A0A0E3Z6L3|A0A0E3Z6L3_WHEAT, tr|A0A1K0IT72|A0A1K0IT72_WHEAT, tr|A0A1K0JS72|A0A1K0JS72_WHEAT, tr|K7X1I3|K7X1I3_WHEAT, tr|A7LHB1|A7LHB1_WHEAT, tr|R9XV30|R9XV30_WHEAT, tr|Q9M4L7|Q9M4L7_WHEAT, tr|A0A0E3Z5V9|A0A0E3Z5V9_WHEAT, tr|A0A1K0JND6|A0A1K0JND6_WHEAT, tr|K7XR55|K7XR55_WHEAT, tr|A0A023WHR4|A0A023WHR4_WHEAT, tr|R9XSV1|R9XSV1_WHEAT, tr|R9XSV7|R9XSV7_WHEAT, tr|A0A0K2QJD3|A0A0K2QJD3_WHEAT, tr|K7XR89|K7XR89_WHEAT, tr|A7LHB3|A7LHB3_WHEAT, tr|R4VEK6|R4VEK6_WHEAT, tr|K7X0R1|K7X0R1_WHEAT, tr|K7X0I8|K7X0I8_WHEAT, tr|A0A0E3Z5V1|A0A0E3Z5V1_WHEAT, tr|K7X0I0|K7X0I0_WHEAT, tr|R9XV39|R9XV39_WHEAT, tr|A0A023WGX6|A0A023WGX6_WHEAT, tr|A0A455QTF0|A0A455QTF0_WHEAT, tr|J7I030|J7I030_WHEAT, tr|A0A0K2QJJ9|A0A0K2QJJ9_WHEAT, tr|A0A1K0K0N0|A0A1K0K0N0_WHEAT, tr|A0A0K2QJK1|A0A0K2QJK1_WHEAT, tr|A0A1W6C2K0|A0A1W6C2K0_WHEAT, tr|A0A0K2QJE4|A0A0K2QJE4_WHEAT, tr|K7XEB5|K7XEB5_WHEAT, tr|A0A1K0IT12|A0A1K0IT12_WHEAT, tr|A0A0K2QJJ1|A0A0K2QJJ1_WHEAT, tr|A5JSA6|A5JSA6_WHEAT, tr|K7WV20|K7WV20_WHEAT, tr|A0A1K0J4U0|A0A1K0J4U0_WHEAT, tr|Q41509|Q41509_WHEAT, tr|A0A0K2QJ84|A0A0K2QJ84_WHEAT, tr|A0A1K0JNC7|A0A1K0JNC7_WHEAT, tr|A0A1K0J4S9|A0A1K0J4S9_WHEAT, tr|A0A0E3Z522|A0A0E3Z522_WHEAT, tr|R9XW84|R9XW84_WHEAT, tr|K7WV06|K7WV06_WHEAT, tr|Q3S4V7|Q3S4V7_WHEAT, tr|A0A455QTH1|A0A455QTH1_WHEAT, tr|K7XE68|K7XE68_WHEAT, tr|X2L2G8|X2L2G8_WHEAT, tr|A5JSB5|A5JSB5_WHEAT, tr|R9XSU2|R9XSU2_WHEAT, tr|A0A0K2QJC3|A0A0K2QJC3_WHEAT, tr|A0A1K0J4V2|A0A1K0J4V2_WHEAT, tr|A0A0E3Z506|A0A0E3Z506_WHEAT, tr|Q41530|Q41530_WHEAT, tr|A0A1K0ISY1|A0A1K0ISY1_WHEAT, tr|A0A455QS89|A0A455QS89_WHEAT, tr|A5JSA8|A5JSA8_WHEAT, tr|R9XU85|R9XU85_WHEAT, tr|A5JSB6|A5JSB6_WHEAT, tr|A0A1K0IT79|A0A1K0IT79_WHEAT, tr|A7LHB2|A7LHB2_WHEAT, tr|A0A0E3Z589|A0A0E3Z589_WHEAT, tr|K7X0R6|K7X0R6_WHEAT, tr|A0A0K2QJY1|A0A0K2QJY1_WHEAT, tr|A0A0E3Z5U5|A0A0E3Z5U5_WHEAT, tr|R9XU81|R9XU81_WHEAT, tr|A0A1K0JS80|A0A1K0JS80_WHEAT, tr|A0A0K2QJD8|A0A0K2QJD8_WHEAT, tr|J7I026|J7I026_WHEAT, tr|R9XU74|R9XU74_WHEAT, tr|K7WV01|K7WV01_WHEAT, tr|R9XUN7|R9XUN7_WHEAT, tr|A0A0E3Z6M2|A0A0E3Z6M2_WHEAT, tr|A7LHC9|A7LHC9_9POAL, tr|A7LHC4|A7LHC4_9POAL, tr|A0A0E3Z6M6|A0A0E3Z6M6_WHEAT, tr|A0A0K2QJC6|A0A0K2QJC6_WHEAT, tr|J7HWD3|J7HWD3_WHEAT, tr|A0A2R2Y404|A0A2R2Y404_WHEAT, tr|B2ZRD0|B2ZRD0_WHEAT, tr|I0IT64|I0IT64_WHEAT, tr|A0A0K2QJY6|A0A0K2QJY6_WHEAT, tr|A0A0E3Z5U1|A0A0E3Z5U1_WHEAT, tr|A0A2R2Y432|A0A2R2Y432_WHEAT, tr|Q306G0|Q306G0_WHEAT, tr|A0A0K2QJB8|A0A0K2QJB8_WHEAT, tr|I0IT62|I0IT62_WHEAT, tr|A0A0K2QJB6|A0A0K2QJB6_WHEAT, tr|A0A0E3Z7G8|A0A0E3Z7G8_WHEAT, tr|I0IT63|I0IT63_WHEAT, tr|K7XE59|K7XE59_WHEAT, tr|Q1WA39|Q1WA39_WHEAT, tr|A0A1K0JNG6|A0A1K0JNG6_WHEAT, tr|X2KVH9|X2KVH9_WHEAT, tr|A0A0K2QJI2|A0A0K2QJI2_WHEAT, tr|A0A0K2QJB4|A0A0K2QJB4_WHEAT, tr|A0A2R2Y406|A0A2R2Y406_WHEAT
QPQLFPQPQPFPPQLPYPQPQ		44.28	2471.26	21	1.2	1236.64	72.59	339000	22415			Y	tr|A0A0K2QJC8|A0A0K2QJC8_WHEAT, tr|A0A0K2QJ96|A0A0K2QJ96_WHEAT, tr|A0A0K2QJ85|A0A0K2QJ85_WHEAT, tr|I0IT52|I0IT52_WHEAT, tr|I0IT51|I0IT51_WHEAT, tr|A0A2R2Y424|A0A2R2Y424_WHEAT
FLGQQQPFPPQQPYPQPQPFPS		43.52	2552.25	22	-1	1277.13	69.77	0	21769			Y	sp|P04721|GDA1_WHEAT, sp|P02863|GDA0_WHEAT, tr|A0A0K2QJX7|A0A0K2QJX7_WHEAT, tr|A0A0E3Z7F7|A0A0E3Z7F7_WHEAT, tr|A0A1K0JNE4|A0A1K0JNE4_WHEAT, tr|A0A0E3UQV1|A0A0E3UQV1_WHEAT, tr|A0A060N3B9|A0A060N3B9_WHEAT, tr|A0A0E3Z511|A0A0E3Z511_WHEAT, tr|K7XE85|K7XE85_WHEAT, tr|A0A0K2QJF4|A0A0K2QJF4_WHEAT, tr|A0A023WGB8|A0A023WGB8_WHEAT, tr|Q9M4M0|Q9M4M0_WHEAT, tr|A0A0K2QJA2|A0A0K2QJA2_WHEAT, tr|A0A1K0ITF2|A0A1K0ITF2_WHEAT, tr|Q41533|Q41533_WHEAT, tr|A0A1K0K0P5|A0A1K0K0P5_WHEAT, tr|B2ZRD3|B2ZRD3_WHEAT, tr|B2ZRD2|B2ZRD2_WHEAT, tr|K7XE82|K7XE82_WHEAT, tr|R4V9J2|R4V9J2_WHEAT, tr|A5JSB3|A5JSB3_WHEAT, tr|A0A0E3UR64|A0A0E3UR64_WHEAT, tr|Q9M4M1|Q9M4M1_WHEAT, tr|Q9M4L9|Q9M4L9_WHEAT, tr|A5JSA5|A5JSA5_WHEAT, tr|A0A0E3UQU0|A0A0E3UQU0_WHEAT, tr|A0A1K0ISW8|A0A1K0ISW8_WHEAT, tr|Q9M4M2|Q9M4M2_WHEAT, tr|R9XUM3|R9XUM3_WHEAT, tr|A0A023WHQ9|A0A023WHQ9_WHEAT, tr|A5JSB0|A5JSB0_WHEAT, tr|A0A1K0JS64|A0A1K0JS64_WHEAT, tr|Q9M4M5|Q9M4M5_WHEAT, tr|R9XUP2|R9XUP2_WHEAT, tr|A0A1K0J4U7|A0A1K0J4U7_WHEAT, tr|R9XU77|R9XU77_WHEAT, tr|X2KVI4|X2KVI4_WHEAT, tr|A0A1K0ISX1|A0A1K0ISX1_WHEAT, tr|Q53WW7|Q53WW7_WHEAT, tr|A0A0E3UR73|A0A0E3UR73_WHEAT, tr|A0A023WHE7|A0A023WHE7_WHEAT, tr|A0A1K0K0N7|A0A1K0K0N7_WHEAT, tr|A0A0E3Z6L3|A0A0E3Z6L3_WHEAT, tr|A0A1K0IT72|A0A1K0IT72_WHEAT, tr|A0A1K0JS72|A0A1K0JS72_WHEAT, tr|A7LHB1|A7LHB1_WHEAT, tr|Q9M4L7|Q9M4L7_WHEAT, tr|A0A1K0JND6|A0A1K0JND6_WHEAT, tr|A0A023WHR4|A0A023WHR4_WHEAT, tr|R9XSV7|R9XSV7_WHEAT, tr|A0A0K2QJD3|A0A0K2QJD3_WHEAT, tr|R4VEK6|R4VEK6_WHEAT, tr|K7X0R1|K7X0R1_WHEAT, tr|R9XV39|R9XV39_WHEAT, tr|A0A023WGX6|A0A023WGX6_WHEAT, tr|J7I030|J7I030_WHEAT, tr|A0A1K0K0N0|A0A1K0K0N0_WHEAT, tr|K7XEB5|K7XEB5_WHEAT, tr|K7WV20|K7WV20_WHEAT, tr|A0A1K0J4U0|A0A1K0J4U0_WHEAT, tr|Q41509|Q41509_WHEAT, tr|A0A1K0JNC7|A0A1K0JNC7_WHEAT, tr|A0A1K0J4S9|A0A1K0J4S9_WHEAT, tr|R9XW84|R9XW84_WHEAT, tr|Q3S4V7|Q3S4V7_WHEAT, tr|R9XSU2|R9XSU2_WHEAT, tr|A0A0K2QJC3|A0A0K2QJC3_WHEAT, tr|A0A0E3Z506|A0A0E3Z506_WHEAT, tr|Q41530|Q41530_WHEAT, tr|A0A1K0ISY1|A0A1K0ISY1_WHEAT, tr|A5JSB6|A5JSB6_WHEAT, tr|A0A1K0IT79|A0A1K0IT79_WHEAT, tr|K7X0R6|K7X0R6_WHEAT, tr|A0A0K2QJY1|A0A0K2QJY1_WHEAT, tr|A0A1K0JS80|A0A1K0JS80_WHEAT, tr|A0A0K2QJD8|A0A0K2QJD8_WHEAT, tr|A0A0E3Z6M2|A0A0E3Z6M2_WHEAT, tr|A7LHC9|A7LHC9_9POAL, tr|A0A0E3Z6M6|A0A0E3Z6M6_WHEAT, tr|A0A0K2QJC6|A0A0K2QJC6_WHEAT, tr|B2ZRD0|B2ZRD0_WHEAT, tr|I0IT64|I0IT64_WHEAT, tr|A0A0K2QJY6|A0A0K2QJY6_WHEAT, tr|Q306G0|Q306G0_WHEAT, tr|A0A0E3Z7G8|A0A0E3Z7G8_WHEAT, tr|I0IT63|I0IT63_WHEAT, tr|X2KVH9|X2KVH9_WHEAT
SQQPQQPFPQPQQQFPQPQQPQ		43.05	2615.25	22	2.6	1308.64	55.74	0	16390			Y	sp|P21292|GDBX_WHEAT, tr|A0A290XZ17|A0A290XZ17_WHEAT, tr|B5ANT1|B5ANT1_WHEAT, tr|A0A4D6K4X0|A0A4D6K4X0_WHEAT, tr|A0A290XYY5|A0A290XYY5_WHEAT, tr|A0A4D6JZI5|A0A4D6JZI5_WHEAT, tr|A0A290XYX2|A0A290XYX2_WHEAT, tr|A0A4D6Q708|A0A4D6Q708_WHEAT, tr|F2X0K9|F2X0K9_WHEAT, tr|Q41543|Q41543_WHEAT, tr|A0A4D6K1C3|A0A4D6K1C3_WHEAT, tr|A0A5B9Y471|A0A5B9Y471_WHEAT, tr|Q94G93|Q94G93_WHEAT, tr|B6DQB4|B6DQB4_WHEAT, tr|A0A5B9Y2E5|A0A5B9Y2E5_WHEAT, tr|R9XWA6|R9XWA6_WHEAT, tr|R9XUA5|R9XUA5_WHEAT, tr|A0A290XYV4|A0A290XYV4_WHEAT, tr|A0A290XYX8|A0A290XYX8_WHEAT, tr|B6UKM5|B6UKM5_WHEAT, tr|A0A290XYV3|A0A290XYV3_WHEAT, tr|A0A4D6Q7Q8|A0A4D6Q7Q8_WHEAT, tr|A0A4D6K2W9|A0A4D6K2W9_WHEAT, tr|B6UKN4|B6UKN4_WHEAT, tr|R9XWA1|R9XWA1_WHEAT, tr|A0A290XYX4|A0A290XYX4_WHEAT, tr|B6UKN5|B6UKN5_WHEAT, tr|Q9M4L5|Q9M4L5_WHEAT, tr|L7R666|L7R666_WHEAT, tr|F2X0K7|F2X0K7_WHEAT, tr|D0ES81|D0ES81_WHEAT, tr|H9A6C2|H9A6C2_WHEAT, tr|K7X0Y6|K7X0Y6_WHEAT, tr|A0A290XYX7|A0A290XYX7_WHEAT, tr|A0A290XYZ2|A0A290XYZ2_WHEAT, tr|D0ES85|D0ES85_WHEAT, tr|A0A290XYZ4|A0A290XYZ4_WHEAT, tr|A0A290XZ08|A0A290XZ08_WHEAT, tr|A0A290XYZ9|A0A290XYZ9_WHEAT, tr|U5U7C7|U5U7C7_WHEAT, tr|Q6EEW7|Q6EEW7_WHEAT, tr|B6DQB2|B6DQB2_WHEAT, tr|A0A290XYX5|A0A290XYX5_WHEAT, tr|A0A290XYV1|A0A290XYV1_WHEAT, tr|A0A290XZ27|A0A290XZ27_WHEAT, tr|R9XUR8|R9XUR8_WHEAT, tr|R9XV56|R9XV56_WHEAT, tr|R9XSY2|R9XSY2_WHEAT, tr|B6UKP6|B6UKP6_WHEAT, tr|A0A290XYW9|A0A290XYW9_WHEAT, tr|A0A290XYU4|A0A290XYU4_WHEAT, tr|B6DQB7|B6DQB7_WHEAT, tr|A0A4D6QBN8|A0A4D6QBN8_WHEAT, tr|K7WVB5|K7WVB5_WHEAT, tr|Q94G90|Q94G90_WHEAT, tr|K7XEG0|K7XEG0_WHEAT, tr|A0A290XZ01|A0A290XZ01_WHEAT, tr|A0A290XZ14|A0A290XZ14_WHEAT, tr|A0A290XZ21|A0A290XZ21_WHEAT, tr|A0A290XZ07|A0A290XZ07_WHEAT, tr|A0A4D6QE67|A0A4D6QE67_WHEAT, tr|A0A290XYZ8|A0A290XYZ8_WHEAT, tr|Q94G95|Q94G95_WHEAT, tr|A0A290XYZ6|A0A290XYZ6_WHEAT, tr|Q6EEX0|Q6EEX0_WHEAT, tr|A0A290XZ23|A0A290XZ23_WHEAT, tr|R9XUR0|R9XUR0_WHEAT, tr|A0A4D6Q9K7|A0A4D6Q9K7_WHEAT, tr|A0A290XYW5|A0A290XYW5_WHEAT, tr|D0ES84|D0ES84_WHEAT, tr|B6UKM7|B6UKM7_WHEAT, tr|H9A6C0|H9A6C0_WHEAT, tr|A0A290XZ11|A0A290XZ11_WHEAT, tr|D0ES82|D0ES82_WHEAT, tr|A0A290XZ28|A0A290XZ28_WHEAT, tr|A0A290XZ50|A0A290XZ50_WHEAT, tr|A0A290XZ34|A0A290XZ34_WHEAT, tr|H9A6B8|H9A6B8_WHEAT, tr|B6DQD6|B6DQD6_9POAL, tr|B6DQD1|B6DQD1_9POAL, tr|B6DQC9|B6DQC9_9POAL, tr|B6DQE1|B6DQE1_9POAL, tr|R9XUQ5|R9XUQ5_WHEAT, tr|A0A290XYX1|A0A290XYX1_WHEAT, tr|R9XUR5|R9XUR5_WHEAT, tr|A0A290XZ30|A0A290XZ30_WHEAT, tr|K7XRI7|K7XRI7_WHEAT, tr|R9XSZ2|R9XSZ2_WHEAT, tr|K7X1R6|K7X1R6_WHEAT, tr|K7XRH9|K7XRH9_WHEAT, tr|D0EMA4|D0EMA4_WHEAT, tr|A0A290XYW2|A0A290XYW2_WHEAT, tr|M9TLK0|M9TLK0_WHEAT, tr|K7XEF1|K7XEF1_WHEAT, tr|B5ANT0|B5ANT0_WHEAT, tr|K7X1Q2|K7X1Q2_WHEAT, tr|A0A4D6JZB7|A0A4D6JZB7_WHEAT, tr|A0A290XZ16|A0A290XZ16_WHEAT, tr|M9TE79|M9TE79_WHEAT, tr|Q94G92|Q94G92_WHEAT
NIQVDPSGQVQWPQQQQPFPQPQQP		42.31	2898.4	25	1.9	1450.21	65.78	93700	20120			Y	tr|Q30DX8|Q30DX8_WHEAT, tr|A0A290XYW0|A0A290XYW0_WHEAT, tr|Q94G98|Q94G98_WHEAT, tr|A0A290XYW3|A0A290XYW3_WHEAT, tr|A0A290XZ12|A0A290XZ12_WHEAT, tr|Q94G97|Q94G97_WHEAT, tr|Q94G96|Q94G96_WHEAT, tr|A0A290XZ50|A0A290XZ50_WHEAT, tr|R9XWC4|R9XWC4_WHEAT, tr|M9TG60|M9TG60_WHEAT, tr|A0A290XZ04|A0A290XZ04_WHEAT
VRVPVPQLQPQNPSQQQPQEQVPL		41.44	2733.46	24	3.4	1367.74	63.5	165000	19308			Y	sp|P04721|GDA1_WHEAT, sp|P04725|GDA5_WHEAT, sp|P18573|GDA9_WHEAT, sp|P04723|GDA3_WHEAT, tr|I0IT65|I0IT65_WHEAT, tr|J7HT09|J7HT09_WHEAT, tr|A0A0K2QJX7|A0A0K2QJX7_WHEAT, tr|A7LHC3|A7LHC3_9POAL, tr|A7LHC8|A7LHC8_9POAL, tr|A0A0K2QJT3|A0A0K2QJT3_WHEAT, tr|A0A0E3UQV1|A0A0E3UQV1_WHEAT, tr|Q9M4M6|Q9M4M6_WHEAT, tr|A0A0K2QJ92|A0A0K2QJ92_WHEAT, tr|A0A060N3B9|A0A060N3B9_WHEAT, tr|K7X1F5|K7X1F5_WHEAT, tr|R9XSX7|R9XSX7_WHEAT, tr|X2KWL3|X2KWL3_WHEAT, tr|K7XE64|K7XE64_WHEAT, tr|X2KWE1|X2KWE1_WHEAT, tr|K7XRA8|K7XRA8_WHEAT, tr|K7XE85|K7XE85_WHEAT, tr|A5JSA9|A5JSA9_WHEAT, tr|A5JSB8|A5JSB8_WHEAT, tr|R9XV48|R9XV48_WHEAT, tr|Q9M4M0|Q9M4M0_WHEAT, tr|A0A1K0ITF2|A0A1K0ITF2_WHEAT, tr|Q41533|Q41533_WHEAT, tr|K7XR49|K7XR49_WHEAT, tr|R9XW91|R9XW91_WHEAT, tr|A0A0E3UQU8|A0A0E3UQU8_WHEAT, tr|J7I021|J7I021_WHEAT, tr|A5JSA4|A5JSA4_WHEAT, tr|A0A1K0K0P5|A0A1K0K0P5_WHEAT, tr|B2ZRD3|B2ZRD3_WHEAT, tr|A0A1K0JSA4|A0A1K0JSA4_WHEAT, tr|K7X1F1|K7X1F1_WHEAT, tr|A0A0E3Z5V5|A0A0E3Z5V5_WHEAT, tr|D2T2K3|D2T2K3_WHEAT, tr|A0A1K0J4W5|A0A1K0J4W5_WHEAT, tr|A0A0K2QJ89|A0A0K2QJ89_WHEAT, tr|A0A0E3Z581|A0A0E3Z581_WHEAT, tr|A0A0E3Z527|A0A0E3Z527_WHEAT, tr|K7X0Q3|K7X0Q3_WHEAT, tr|K7XE82|K7XE82_WHEAT, tr|R4V9J2|R4V9J2_WHEAT, tr|K7XR67|K7XR67_WHEAT, tr|K7X0S2|K7X0S2_WHEAT, tr|A5JSB3|A5JSB3_WHEAT, tr|Q9M4M3|Q9M4M3_WHEAT, tr|A0A0E3UQU4|A0A0E3UQU4_WHEAT, tr|A0A1K0IT13|A0A1K0IT13_WHEAT, tr|A0A0E3UR64|A0A0E3UR64_WHEAT, tr|Q9M4M1|Q9M4M1_WHEAT, tr|A0A0E3Z6N1|A0A0E3Z6N1_WHEAT, tr|H6VLP7|H6VLP7_WHEAT, tr|A0A1K0ISZ5|A0A1K0ISZ5_WHEAT, tr|A0A1K0ISW8|A0A1K0ISW8_WHEAT, tr|K7WUZ4|K7WUZ4_WHEAT, tr|Q9M4M2|Q9M4M2_WHEAT, tr|R9XUM3|R9XUM3_WHEAT, tr|A0A0E3UR72|A0A0E3UR72_WHEAT, tr|X2L2H1|X2L2H1_WHEAT, tr|I0IT60|I0IT60_WHEAT, tr|K7XRC1|K7XRC1_WHEAT, tr|A0A0K2QJU7|A0A0K2QJU7_WHEAT, tr|K7WV53|K7WV53_WHEAT, tr|A0A023WHQ9|A0A023WHQ9_WHEAT, tr|A0A0E3UR75|A0A0E3UR75_WHEAT, tr|K7XRC7|K7XRC7_WHEAT, tr|A5JSB0|A5JSB0_WHEAT, tr|K7WV57|K7WV57_WHEAT, tr|K7XR61|K7XR61_WHEAT, tr|R9XUP2|R9XUP2_WHEAT, tr|A0A1K0J4U7|A0A1K0J4U7_WHEAT, tr|A0A1K0JNF2|A0A1K0JNF2_WHEAT, tr|R9XUQ0|R9XUQ0_WHEAT, tr|A0A023WGX2|A0A023WGX2_WHEAT, tr|A0A2P1H6A2|A0A2P1H6A2_WHEAT, tr|A7LHB5|A7LHB5_WHEAT, tr|K7X1J5|K7X1J5_WHEAT, tr|J7HSS3|J7HSS3_WHEAT, tr|Q9M4L6|Q9M4L6_WHEAT, tr|K7WV47|K7WV47_WHEAT, tr|K7XEB0|K7XEB0_WHEAT, tr|A0A1K0ISY9|A0A1K0ISY9_WHEAT, tr|Q3S4V8|Q3S4V8_WHEAT, tr|A0A1K0ITA3|A0A1K0ITA3_WHEAT, tr|A0A1K0K0N7|A0A1K0K0N7_WHEAT, tr|A0A0E3Z7H3|A0A0E3Z7H3_WHEAT, tr|K7X1G2|K7X1G2_WHEAT, tr|A0A0K2QJ82|A0A0K2QJ82_WHEAT, tr|I0IT58|I0IT58_WHEAT, tr|A0A0E3UR70|A0A0E3UR70_WHEAT, tr|A0A2P1H695|A0A2P1H695_WHEAT, tr|R9XV34|R9XV34_WHEAT, tr|F4YT74|F4YT74_WHEAT, tr|A0A1K0IT72|A0A1K0IT72_WHEAT, tr|R9XV26|R9XV26_WHEAT, tr|A0A1K0JS72|A0A1K0JS72_WHEAT, tr|K7X1I3|K7X1I3_WHEAT, tr|A7LHB1|A7LHB1_WHEAT, tr|R9XV30|R9XV30_WHEAT, tr|Q9M4L7|Q9M4L7_WHEAT, tr|A0A0E3Z5V9|A0A0E3Z5V9_WHEAT, tr|Q1WA40|Q1WA40_WHEAT, tr|A0A1K0JND6|A0A1K0JND6_WHEAT, tr|K7XR55|K7XR55_WHEAT, tr|A0A023WHR4|A0A023WHR4_WHEAT, tr|R9XSV1|R9XSV1_WHEAT, tr|A0A1K0ITH3|A0A1K0ITH3_WHEAT, tr|A0A0E3Z521|A0A0E3Z521_WHEAT, tr|Q41545|Q41545_WHEAT, tr|K7XR89|K7XR89_WHEAT, tr|A7LHB3|A7LHB3_WHEAT, tr|K7X0I8|K7X0I8_WHEAT, tr|A7LHB6|A7LHB6_WHEAT, tr|A0A0E3Z5V1|A0A0E3Z5V1_WHEAT, tr|K7X0I0|K7X0I0_WHEAT, tr|R9XV39|R9XV39_WHEAT, tr|R9XU90|R9XU90_WHEAT, tr|R9XSU5|R9XSU5_WHEAT, tr|D0UTY3|D0UTY3_WHEAT, tr|A0A0K2QJD9|A0A0K2QJD9_WHEAT, tr|A5JSB2|A5JSB2_WHEAT, tr|A0A0K2QJJ9|A0A0K2QJJ9_WHEAT, tr|A0A1W6C2K0|A0A1W6C2K0_WHEAT, tr|A0A0K2QJE4|A0A0K2QJE4_WHEAT, tr|R9XSX0|R9XSX0_WHEAT, tr|A0A0K2QJJ1|A0A0K2QJJ1_WHEAT, tr|A5JSA6|A5JSA6_WHEAT, tr|K7WV20|K7WV20_WHEAT, tr|R9XW87|R9XW87_WHEAT, tr|A0A1K0J4W8|A0A1K0J4W8_WHEAT, tr|A0A1K0J4U0|A0A1K0J4U0_WHEAT, tr|Q41509|Q41509_WHEAT, tr|A0A0K2QJ84|A0A0K2QJ84_WHEAT, tr|A0A1K0JNC7|A0A1K0JNC7_WHEAT, tr|A0A0E3Z522|A0A0E3Z522_WHEAT, tr|K7WV06|K7WV06_WHEAT, tr|Q3S4V7|Q3S4V7_WHEAT, tr|K7XE68|K7XE68_WHEAT, tr|X2L2G8|X2L2G8_WHEAT, tr|A0A0E3Z506|A0A0E3Z506_WHEAT, tr|A0A0E3Z5W4|A0A0E3Z5W4_WHEAT, tr|R9XU85|R9XU85_WHEAT, tr|K7X1J9|K7X1J9_WHEAT, tr|A0A1K0IT79|A0A1K0IT79_WHEAT, tr|A7LHB2|A7LHB2_WHEAT, tr|A0A0E3Z589|A0A0E3Z589_WHEAT, tr|A0A0E3Z5U5|A0A0E3Z5U5_WHEAT, tr|R9XU81|R9XU81_WHEAT, tr|A0A1K0JS80|A0A1K0JS80_WHEAT, tr|R9XU74|R9XU74_WHEAT, tr|K7WV01|K7WV01_WHEAT, tr|R9XUN7|R9XUN7_WHEAT, tr|A0A0E3Z6M2|A0A0E3Z6M2_WHEAT, tr|A7LHC6|A7LHC6_9POAL, tr|A7LHC9|A7LHC9_9POAL, tr|A7LHC7|A7LHC7_9POAL, tr|A7LHC4|A7LHC4_9POAL, tr|A0A2R2Y407|A0A2R2Y407_WHEAT, tr|A0A0E3Z6M6|A0A0E3Z6M6_WHEAT, tr|J7HWD3|J7HWD3_WHEAT, tr|R9XW94|R9XW94_WHEAT, tr|B2ZRD0|B2ZRD0_WHEAT, tr|I0IT56|I0IT56_WHEAT, tr|A0A2R2Y441|A0A2R2Y441_WHEAT, tr|R9XW73|R9XW73_WHEAT, tr|A0A2R2Y432|A0A2R2Y432_WHEAT, tr|Q306G0|Q306G0_WHEAT, tr|A0A0K2QJB6|A0A0K2QJB6_WHEAT, tr|I0IT59|I0IT59_WHEAT, tr|I0IT63|I0IT63_WHEAT, tr|A0A2R2Y425|A0A2R2Y425_WHEAT, tr|K7XE59|K7XE59_WHEAT, tr|I0IT57|I0IT57_WHEAT, tr|K7XR81|K7XR81_WHEAT, tr|I0IT55|I0IT55_WHEAT, tr|I0IT53|I0IT53_WHEAT, tr|Q1WA39|Q1WA39_WHEAT, tr|A0A1K0JNG6|A0A1K0JNG6_WHEAT, tr|A0A1D6DLY4|A0A1D6DLY4_WHEAT, tr|A0A0K2QJY8|A0A0K2QJY8_WHEAT, tr|A0A0K2QJB4|A0A0K2QJB4_WHEAT, tr|A0A2R2Y406|A0A2R2Y406_WHEAT
QLQPFPQPQPFPPQLPYPQP		40.95	2343.21	20	-5.4	1172.6	71.76	83800	22393			Y	sp|P04725|GDA5_WHEAT, sp|P04726|GDA6_WHEAT, tr|A0A1W6C2K1|A0A1W6C2K1_WHEAT, tr|X2KWE1|X2KWE1_WHEAT, tr|A5JSA9|A5JSA9_WHEAT, tr|J7HT14|J7HT14_WHEAT, tr|A5JSB8|A5JSB8_WHEAT, tr|A5JSA4|A5JSA4_WHEAT, tr|A0A023WGF7|A0A023WGF7_WHEAT, tr|A0A0E3UQU0|A0A0E3UQU0_WHEAT, tr|A0A1K0ITG7|A0A1K0ITG7_WHEAT, tr|A0A1K0JNF2|A0A1K0JNF2_WHEAT, tr|F4YT75|F4YT75_WHEAT, tr|A0A1K0ISY9|A0A1K0ISY9_WHEAT, tr|A0A0K2QJ82|A0A0K2QJ82_WHEAT, tr|R9XUP7|R9XUP7_WHEAT, tr|F4YT74|F4YT74_WHEAT, tr|Q1WA40|Q1WA40_WHEAT, tr|R9XU90|R9XU90_WHEAT, tr|R9XSU5|R9XSU5_WHEAT, tr|A5JSB2|A5JSB2_WHEAT, tr|R9XW80|R9XW80_WHEAT, tr|R9XUM8|R9XUM8_WHEAT, tr|A0A0E3Z5W4|A0A0E3Z5W4_WHEAT, tr|K7X1J9|K7X1J9_WHEAT, tr|A7LHC5|A7LHC5_9POAL, tr|A0A2R2Y441|A0A2R2Y441_WHEAT, tr|A0A1D6DLY4|A0A1D6DLY4_WHEAT, tr|A0A0K2QJY8|A0A0K2QJY8_WHEAT
TQPFPPQQPYPQPQPQYPQPQQPI		40.54	2828.39	24	-5.4	1415.2	65.07	8790	19846			Y	sp|P04723|GDA3_WHEAT, tr|I0IT65|I0IT65_WHEAT, tr|A7LHC3|A7LHC3_9POAL, tr|Q9M4M6|Q9M4M6_WHEAT, tr|X2KWL3|X2KWL3_WHEAT, tr|A0A0E3Z527|A0A0E3Z527_WHEAT, tr|K7X0S2|K7X0S2_WHEAT, tr|Q9M4M3|Q9M4M3_WHEAT, tr|K7X1L1|K7X1L1_WHEAT, tr|A0A1K0ISZ5|A0A1K0ISZ5_WHEAT, tr|A0A0E3UQU2|A0A0E3UQU2_WHEAT, tr|X2L2H1|X2L2H1_WHEAT, tr|K7XR94|K7XR94_WHEAT, tr|A5JSB4|A5JSB4_WHEAT, tr|K7XEB0|K7XEB0_WHEAT, tr|R9XSX0|R9XSX0_WHEAT, tr|A7LHC7|A7LHC7_9POAL
QLQPFPQPQLPYPQPQLPYPQPQP		40.53	2825.45	24	-4.2	1413.73	71.11	0	22195			Y	sp|P04724|GDA4_WHEAT, tr|J7HT09|J7HT09_WHEAT, tr|J7HZW3|J7HZW3_WHEAT, tr|K7WUY9|K7WUY9_WHEAT, tr|A0A0E3Z573|A0A0E3Z573_WHEAT, tr|R9XSX7|R9XSX7_WHEAT, tr|Q306F9|Q306F9_WHEAT, tr|X2KWL1|X2KWL1_WHEAT, tr|R9XV20|R9XV20_WHEAT, tr|K7XR49|K7XR49_WHEAT, tr|K7XE90|K7XE90_WHEAT, tr|A7LHB7|A7LHB7_WHEAT, tr|A0A1K0IT05|A0A1K0IT05_WHEAT, tr|A0A0E3Z581|A0A0E3Z581_WHEAT, tr|K7X0Q3|K7X0Q3_WHEAT, tr|A5JSB7|A5JSB7_WHEAT, tr|A7LHB0|A7LHB0_WHEAT, tr|A0A0E3UQU4|A0A0E3UQU4_WHEAT, tr|A0A0E3Z6N1|A0A0E3Z6N1_WHEAT, tr|R9XUN1|R9XUN1_WHEAT, tr|K7XRC1|K7XRC1_WHEAT, tr|K7WV53|K7WV53_WHEAT, tr|A0A1K0JS97|A0A1K0JS97_WHEAT, tr|A0A023WGG0|A0A023WGG0_WHEAT, tr|R9XUQ0|R9XUQ0_WHEAT, tr|A0A0E3UR68|A0A0E3UR68_WHEAT, tr|A0A0K2QJW8|A0A0K2QJW8_WHEAT, tr|A0A0E3Z7H3|A0A0E3Z7H3_WHEAT, tr|A0A0E3UR70|A0A0E3UR70_WHEAT, tr|R9XV34|R9XV34_WHEAT, tr|R9XV26|R9XV26_WHEAT, tr|R9XV30|R9XV30_WHEAT, tr|R9XSV1|R9XSV1_WHEAT, tr|A0A1K0ITH3|A0A1K0ITH3_WHEAT, tr|K7XR89|K7XR89_WHEAT, tr|A7LHB6|A7LHB6_WHEAT, tr|A0A0E3Z5V1|A0A0E3Z5V1_WHEAT, tr|K7X0I0|K7X0I0_WHEAT, tr|A0A1K0IT98|A0A1K0IT98_WHEAT, tr|D0UTY3|D0UTY3_WHEAT, tr|A0A0K2QJE4|A0A0K2QJE4_WHEAT, tr|A0A0K2QJ98|A0A0K2QJ98_WHEAT, tr|A0A0E3UR66|A0A0E3UR66_WHEAT, tr|J7HT18|J7HT18_WHEAT, tr|A0A1K0J4W8|A0A1K0J4W8_WHEAT, tr|J7HSR9|J7HSR9_WHEAT, tr|R9XU85|R9XU85_WHEAT, tr|A0A0E3Z576|A0A0E3Z576_WHEAT, tr|A7LHB2|A7LHB2_WHEAT, tr|A0A1K0IT04|A0A1K0IT04_WHEAT, tr|A0A0E3Z5U5|A0A0E3Z5U5_WHEAT, tr|R9XU81|R9XU81_WHEAT, tr|R9XV51|R9XV51_WHEAT, tr|R9XUN7|R9XUN7_WHEAT, tr|A0A0E3Z516|A0A0E3Z516_WHEAT, tr|K7X1K5|K7X1K5_WHEAT, tr|A7LHD0|A7LHD0_9POAL, tr|A7LHC4|A7LHC4_9POAL, tr|A0A2R2Y407|A0A2R2Y407_WHEAT, tr|R9XW94|R9XW94_WHEAT, tr|R9XW73|R9XW73_WHEAT, tr|D0UTY2|D0UTY2_WHEAT, tr|K7XR81|K7XR81_WHEAT, tr|H6VLP5|H6VLP5_WHEAT, tr|A0A1K0K0R0|A0A1K0K0R0_WHEAT, tr|A0A2R2Y406|A0A2R2Y406_WHEAT
QPQLFPQPQPFPPQLPYPQP		37.65	2343.21	20	-9.2	1172.6	73.48	25200	22954			Y	tr|A0A0K2QJC8|A0A0K2QJC8_WHEAT, tr|A0A0K2QJ96|A0A0K2QJ96_WHEAT, tr|A0A0K2QJ85|A0A0K2QJ85_WHEAT, tr|I0IT52|I0IT52_WHEAT, tr|I0IT51|I0IT51_WHEAT, tr|A0A2R2Y424|A0A2R2Y424_WHEAT
QLQPFPQPQPFPPQLPYPQPQ		35.56	2471.26	21	3.1	1236.64	70.16	116000	21830			Y	sp|P04725|GDA5_WHEAT, tr|X2KWE1|X2KWE1_WHEAT, tr|A5JSA9|A5JSA9_WHEAT, tr|J7HT14|J7HT14_WHEAT, tr|A5JSA4|A5JSA4_WHEAT, tr|A0A0E3UQU0|A0A0E3UQU0_WHEAT, tr|A0A1K0JNF2|A0A1K0JNF2_WHEAT, tr|A0A1K0ISY9|A0A1K0ISY9_WHEAT, tr|A0A0K2QJ82|A0A0K2QJ82_WHEAT, tr|R9XUP7|R9XUP7_WHEAT, tr|F4YT74|F4YT74_WHEAT, tr|Q1WA40|Q1WA40_WHEAT, tr|R9XU90|R9XU90_WHEAT, tr|A5JSB2|A5JSB2_WHEAT, tr|R9XW80|R9XW80_WHEAT, tr|A0A0E3Z5W4|A0A0E3Z5W4_WHEAT, tr|K7X1J9|K7X1J9_WHEAT, tr|A7LHC5|A7LHC5_9POAL, tr|A0A2R2Y441|A0A2R2Y441_WHEAT, tr|A0A1D6DLY4|A0A1D6DLY4_WHEAT, tr|A0A0K2QJY8|A0A0K2QJY8_WHEAT
SQQPQQPFPQQPHQPQQPYP		35.34	2384.13	20	-4.3	1193.07	49.54	0	14210			Y	tr|B6ETR9|B6ETR9_WHEAT, tr|A0A290XYU3|A0A290XYU3_WHEAT, tr|U5UA46|U5UA46_WHEAT, tr|R9XT67|R9XT67_WHEAT, tr|R9XUY1|R9XUY1_WHEAT, tr|R9XVE2|R9XVE2_WHEAT, tr|A0A290XYT2|A0A290XYT2_WHEAT, tr|R9XWH8|R9XWH8_WHEAT, tr|U5U6L8|U5U6L8_WHEAT, tr|A0A060N0S6|A0A060N0S6_WHEAT, tr|U5U7B7|U5U7B7_WHEAT, tr|A0A290XYT1|A0A290XYT1_WHEAT, tr|A0A2U8JD31|A0A2U8JD31_WHEAT, tr|A0A2U8JD15|A0A2U8JD15_WHEAT
SQQPQQPFPQQPHQPQQPYPQ		34.29	2512.19	21	-0.5	1257.1	46.29	92600	13110			Y	tr|B6ETR9|B6ETR9_WHEAT, tr|A0A290XYU3|A0A290XYU3_WHEAT, tr|U5UA46|U5UA46_WHEAT, tr|R9XT67|R9XT67_WHEAT, tr|R9XUY1|R9XUY1_WHEAT, tr|R9XVE2|R9XVE2_WHEAT, tr|A0A290XYT2|A0A290XYT2_WHEAT, tr|R9XWH8|R9XWH8_WHEAT, tr|U5U6L8|U5U6L8_WHEAT, tr|A0A060N0S6|A0A060N0S6_WHEAT, tr|U5U7B7|U5U7B7_WHEAT, tr|A0A290XYT1|A0A290XYT1_WHEAT, tr|A0A2U8JD31|A0A2U8JD31_WHEAT, tr|A0A2U8JD15|A0A2U8JD15_WHEAT
GQQQPFPPQQPYPQPQPFPSQQP		34.09	2645.27	23	-1	1323.64	64.77	9310	19709			Y	sp|P04722|GDA2_WHEAT, sp|P04721|GDA1_WHEAT, sp|P18573|GDA9_WHEAT, tr|K7XRA1|K7XRA1_WHEAT, tr|J7HT09|J7HT09_WHEAT, tr|A0A0K2QJX7|A0A0K2QJX7_WHEAT, tr|A7LHC8|A7LHC8_9POAL, tr|A0A0K2QJT3|A0A0K2QJT3_WHEAT, tr|A0A0E3Z7F7|A0A0E3Z7F7_WHEAT, tr|A0A1K0JNE4|A0A1K0JNE4_WHEAT, tr|A0A0E3UQV1|A0A0E3UQV1_WHEAT, tr|A0A0K2QJ92|A0A0K2QJ92_WHEAT, tr|A0A060N3B9|A0A060N3B9_WHEAT, tr|J7HZV4|J7HZV4_WHEAT, tr|K7X1F5|K7X1F5_WHEAT, tr|A0A0E3Z511|A0A0E3Z511_WHEAT, tr|R9XSX7|R9XSX7_WHEAT, tr|K7XE64|K7XE64_WHEAT, tr|K7XE85|K7XE85_WHEAT, tr|A5JSA9|A5JSA9_WHEAT, tr|A0A455QQ33|A0A455QQ33_WHEAT, tr|A0A0K2QJF4|A0A0K2QJF4_WHEAT, tr|A0A023WGB8|A0A023WGB8_WHEAT, tr|B2ZRD1|B2ZRD1_WHEAT, tr|Q9M4M0|Q9M4M0_WHEAT, tr|A0A0K2QJA2|A0A0K2QJA2_WHEAT, tr|A0A1K0ITF2|A0A1K0ITF2_WHEAT, tr|Q41533|Q41533_WHEAT, tr|K7XR49|K7XR49_WHEAT, tr|B2ZRD3|B2ZRD3_WHEAT, tr|A0A1K0JSA4|A0A1K0JSA4_WHEAT, tr|K7X1F1|K7X1F1_WHEAT, tr|A0A1K0J4W5|A0A1K0J4W5_WHEAT, tr|A0A0K2QJ89|A0A0K2QJ89_WHEAT, tr|A0A1K0ITF9|A0A1K0ITF9_WHEAT, tr|K7X0Q3|K7X0Q3_WHEAT, tr|B2ZRD2|B2ZRD2_WHEAT, tr|J7HZV9|J7HZV9_WHEAT, tr|K7XE82|K7XE82_WHEAT, tr|A0A0E3UQV3|A0A0E3UQV3_WHEAT, tr|R4V9J2|R4V9J2_WHEAT, tr|K7XR67|K7XR67_WHEAT, tr|A5JSB3|A5JSB3_WHEAT, tr|K7WV37|K7WV37_WHEAT, tr|A0A0K0VHI4|A0A0K0VHI4_WHEAT, tr|A0A1K0IT13|A0A1K0IT13_WHEAT, tr|A0A1K0ISY6|A0A1K0ISY6_WHEAT, tr|A0A0E3UR64|A0A0E3UR64_WHEAT, tr|A0A1K0K0Q0|A0A1K0K0Q0_WHEAT, tr|Q9M4M1|Q9M4M1_WHEAT, tr|Q9M4L9|Q9M4L9_WHEAT, tr|A0A0K2QJB3|A0A0K2QJB3_WHEAT, tr|H6VLP7|H6VLP7_WHEAT, tr|K7X1I9|K7X1I9_WHEAT, tr|A0A0E3UQU0|A0A0E3UQU0_WHEAT, tr|A0A1K0ISW8|A0A1K0ISW8_WHEAT, tr|Q9M4M2|Q9M4M2_WHEAT, tr|R9XUM3|R9XUM3_WHEAT, tr|A0A0K2QJU3|A0A0K2QJU3_WHEAT, tr|A0A0K2QJU7|A0A0K2QJU7_WHEAT, tr|A0A023WHQ9|A0A023WHQ9_WHEAT, tr|A0A0E3UR75|A0A0E3UR75_WHEAT, tr|K7XRC7|K7XRC7_WHEAT, tr|Q9M4M4|Q9M4M4_WHEAT, tr|A5JSB0|A5JSB0_WHEAT, tr|K7WV57|K7WV57_WHEAT, tr|Q9M4M5|Q9M4M5_WHEAT, tr|Q9S8X2|Q9S8X2_WHEAT, tr|R9XUP2|R9XUP2_WHEAT, tr|A0A1K0J4U7|A0A1K0J4U7_WHEAT, tr|R9XU77|R9XU77_WHEAT, tr|X2KVI4|X2KVI4_WHEAT, tr|A0A1K0ISX1|A0A1K0ISX1_WHEAT, tr|A0A2P1H6A2|A0A2P1H6A2_WHEAT, tr|A7LHB5|A7LHB5_WHEAT, tr|A0A0E3UR73|A0A0E3UR73_WHEAT, tr|J7HSR5|J7HSR5_WHEAT, tr|Q9M4L6|Q9M4L6_WHEAT, tr|A0A023WHE7|A0A023WHE7_WHEAT, tr|K7WV47|K7WV47_WHEAT, tr|Q3S4V8|Q3S4V8_WHEAT, tr|A0A1K0ITA3|A0A1K0ITA3_WHEAT, tr|A0A1K0K0N7|A0A1K0K0N7_WHEAT, tr|A0A0E3Z7H3|A0A0E3Z7H3_WHEAT, tr|A0A1K0IT85|A0A1K0IT85_WHEAT, tr|A7LHB4|A7LHB4_WHEAT, tr|A0A2P1H695|A0A2P1H695_WHEAT, tr|A0A0E3Z6L3|A0A0E3Z6L3_WHEAT, tr|A0A1K0IT72|A0A1K0IT72_WHEAT, tr|K7X1I3|K7X1I3_WHEAT, tr|A7LHB1|A7LHB1_WHEAT, tr|R9XV30|R9XV30_WHEAT, tr|A0A0E3Z5V9|A0A0E3Z5V9_WHEAT, tr|A0A1K0JND6|A0A1K0JND6_WHEAT, tr|K7XR55|K7XR55_WHEAT, tr|A0A023WHR4|A0A023WHR4_WHEAT, tr|R9XSV1|R9XSV1_WHEAT, tr|R9XSV7|R9XSV7_WHEAT, tr|A0A0K2QJD3|A0A0K2QJD3_WHEAT, tr|K7XR89|K7XR89_WHEAT, tr|A7LHB3|A7LHB3_WHEAT, tr|R4VEK6|R4VEK6_WHEAT, tr|K7X0R1|K7X0R1_WHEAT, tr|K7X0I8|K7X0I8_WHEAT, tr|A0A0E3Z5V1|A0A0E3Z5V1_WHEAT, tr|K7X0I0|K7X0I0_WHEAT, tr|R9XV39|R9XV39_WHEAT, tr|J7I030|J7I030_WHEAT, tr|A0A0K2QJJ9|A0A0K2QJJ9_WHEAT, tr|A0A0K2QJK1|A0A0K2QJK1_WHEAT, tr|A0A1W6C2K0|A0A1W6C2K0_WHEAT, tr|A0A0K2QJE4|A0A0K2QJE4_WHEAT, tr|A0A1K0IT12|A0A1K0IT12_WHEAT, tr|A0A0K2QJJ1|A0A0K2QJJ1_WHEAT, tr|A5JSA6|A5JSA6_WHEAT, tr|K7WV20|K7WV20_WHEAT, tr|A0A1K0J4U0|A0A1K0J4U0_WHEAT, tr|Q41509|Q41509_WHEAT, tr|A0A0K2QJ84|A0A0K2QJ84_WHEAT, tr|A0A1K0JNC7|A0A1K0JNC7_WHEAT, tr|A0A0E3Z522|A0A0E3Z522_WHEAT, tr|R9XW84|R9XW84_WHEAT, tr|Q3S4V7|Q3S4V7_WHEAT, tr|A0A455QTH1|A0A455QTH1_WHEAT, tr|K7XE68|K7XE68_WHEAT, tr|X2L2G8|X2L2G8_WHEAT, tr|A5JSB5|A5JSB5_WHEAT, tr|A0A0K2QJC3|A0A0K2QJC3_WHEAT, tr|A0A1K0J4V2|A0A1K0J4V2_WHEAT, tr|A0A0E3Z506|A0A0E3Z506_WHEAT, tr|Q41530|Q41530_WHEAT, tr|A0A455QS89|A0A455QS89_WHEAT, tr|A5JSA8|A5JSA8_WHEAT, tr|R9XU85|R9XU85_WHEAT, tr|A5JSB6|A5JSB6_WHEAT, tr|A0A1K0IT79|A0A1K0IT79_WHEAT, tr|A7LHB2|A7LHB2_WHEAT, tr|A0A0E3Z589|A0A0E3Z589_WHEAT, tr|K7X0R6|K7X0R6_WHEAT, tr|A0A0K2QJY1|A0A0K2QJY1_WHEAT, tr|A0A0E3Z5U5|A0A0E3Z5U5_WHEAT, tr|R9XU81|R9XU81_WHEAT, tr|A0A1K0JS80|A0A1K0JS80_WHEAT, tr|A0A0K2QJD8|A0A0K2QJD8_WHEAT, tr|J7I026|J7I026_WHEAT, tr|R9XU74|R9XU74_WHEAT, tr|K7WV01|K7WV01_WHEAT, tr|R9XUN7|R9XUN7_WHEAT, tr|A0A0E3Z6M2|A0A0E3Z6M2_WHEAT, tr|A7LHC9|A7LHC9_9POAL, tr|A7LHC4|A7LHC4_9POAL, tr|A0A0E3Z6M6|A0A0E3Z6M6_WHEAT, tr|A0A0K2QJC6|A0A0K2QJC6_WHEAT, tr|J7HWD3|J7HWD3_WHEAT, tr|A0A2R2Y404|A0A2R2Y404_WHEAT, tr|B2ZRD0|B2ZRD0_WHEAT, tr|I0IT64|I0IT64_WHEAT, tr|A0A0K2QJY6|A0A0K2QJY6_WHEAT, tr|A0A0E3Z5U1|A0A0E3Z5U1_WHEAT, tr|A0A2R2Y432|A0A2R2Y432_WHEAT, tr|Q306G0|Q306G0_WHEAT, tr|I0IT62|I0IT62_WHEAT, tr|A0A0K2QJB6|A0A0K2QJB6_WHEAT, tr|A0A0E3Z7G8|A0A0E3Z7G8_WHEAT, tr|I0IT63|I0IT63_WHEAT, tr|K7XE59|K7XE59_WHEAT, tr|Q1WA39|Q1WA39_WHEAT, tr|A0A1K0JNG6|A0A1K0JNG6_WHEAT, tr|X2KVH9|X2KVH9_WHEAT, tr|A0A0K2QJB4|A0A0K2QJB4_WHEAT, tr|A0A2R2Y406|A0A2R2Y406_WHEAT
PQQSQQPFPQQPHQPQQPYP		34.03	2384.13	20	5.3	1193.08	49.03	0	14031			Y	tr|U5U6N3|U5U6N3_WHEAT
Q(-17.03)LQPFPQPQLPYPQPHLPYPQPQP		33.6	2817.43	24	5.8	1409.73	73.03	0	22784	Pyro-glu from Q	Q1:Pyro-glu from Q:1000.00	Y	tr|J7I021|J7I021_WHEAT, tr|A0A1K0J4W5|A0A1K0J4W5_WHEAT, tr|X2KS61|X2KS61_WHEAT, tr|A0A2P1H6A2|A0A2P1H6A2_WHEAT, tr|A5JSA7|A5JSA7_WHEAT, tr|A0A1W6C2K0|A0A1W6C2K0_WHEAT, tr|A0A0K2QJ84|A0A0K2QJ84_WHEAT, tr|J7I026|J7I026_WHEAT, tr|A0A0K2QJB4|A0A0K2QJB4_WHEAT
GQQQPFPPQ(+.98)QPYPQPQPFPS	GQQQPFPPQQPYPQPQPFPS	33.35	2293.08	20	9.1	1147.56	62.68	265000	18992	Deamidation (NQ)	Q9:Deamidation (NQ):0.00	Y	sp|P04722|GDA2_WHEAT, sp|P04721|GDA1_WHEAT, sp|P18573|GDA9_WHEAT, sp|P02863|GDA0_WHEAT, tr|K7XRA1|K7XRA1_WHEAT, tr|J7HT09|J7HT09_WHEAT, tr|A0A0K2QJX7|A0A0K2QJX7_WHEAT, tr|A7LHC8|A7LHC8_9POAL, tr|A0A0K2QJT3|A0A0K2QJT3_WHEAT, tr|A0A0E3Z7F7|A0A0E3Z7F7_WHEAT, tr|A0A1K0JNE4|A0A1K0JNE4_WHEAT, tr|A0A0E3UQV1|A0A0E3UQV1_WHEAT, tr|A0A0K2QJ92|A0A0K2QJ92_WHEAT, tr|A0A060N3B9|A0A060N3B9_WHEAT, tr|J7HZV4|J7HZV4_WHEAT, tr|K7X1F5|K7X1F5_WHEAT, tr|A0A0E3Z511|A0A0E3Z511_WHEAT, tr|R9XSX7|R9XSX7_WHEAT, tr|K7XE64|K7XE64_WHEAT, tr|K7XE85|K7XE85_WHEAT, tr|A5JSA9|A5JSA9_WHEAT, tr|A0A455QQ33|A0A455QQ33_WHEAT, tr|A0A0K2QJF4|A0A0K2QJF4_WHEAT, tr|A0A023WGB8|A0A023WGB8_WHEAT, tr|B2ZRD1|B2ZRD1_WHEAT, tr|Q9M4M0|Q9M4M0_WHEAT, tr|A0A0K2QJA2|A0A0K2QJA2_WHEAT, tr|A0A1K0ITF2|A0A1K0ITF2_WHEAT, tr|Q41533|Q41533_WHEAT, tr|K7XR49|K7XR49_WHEAT, tr|A0A1K0K0P5|A0A1K0K0P5_WHEAT, tr|B2ZRD3|B2ZRD3_WHEAT, tr|A0A1K0JSA4|A0A1K0JSA4_WHEAT, tr|K7X1F1|K7X1F1_WHEAT, tr|A0A1K0J4W5|A0A1K0J4W5_WHEAT, tr|A0A0K2QJ89|A0A0K2QJ89_WHEAT, tr|A0A1K0ITF9|A0A1K0ITF9_WHEAT, tr|K7X0Q3|K7X0Q3_WHEAT, tr|B2ZRD2|B2ZRD2_WHEAT, tr|J7HZV9|J7HZV9_WHEAT, tr|K7XE82|K7XE82_WHEAT, tr|A0A0E3UQV3|A0A0E3UQV3_WHEAT, tr|R4V9J2|R4V9J2_WHEAT, tr|K7XR67|K7XR67_WHEAT, tr|A5JSB3|A5JSB3_WHEAT, tr|K7WV37|K7WV37_WHEAT, tr|A0A0K0VHI4|A0A0K0VHI4_WHEAT, tr|A0A1K0IT13|A0A1K0IT13_WHEAT, tr|A0A1K0ISY6|A0A1K0ISY6_WHEAT, tr|A0A0E3UR64|A0A0E3UR64_WHEAT, tr|A0A1K0K0Q0|A0A1K0K0Q0_WHEAT, tr|Q9M4M1|Q9M4M1_WHEAT, tr|Q9M4L9|Q9M4L9_WHEAT, tr|A0A0K2QJB3|A0A0K2QJB3_WHEAT, tr|H6VLP7|H6VLP7_WHEAT, tr|A5JSA5|A5JSA5_WHEAT, tr|K7X1I9|K7X1I9_WHEAT, tr|A0A0E3UQU0|A0A0E3UQU0_WHEAT, tr|A0A1K0ISW8|A0A1K0ISW8_WHEAT, tr|Q9M4M2|Q9M4M2_WHEAT, tr|R9XUM3|R9XUM3_WHEAT, tr|A0A0K2QJU3|A0A0K2QJU3_WHEAT, tr|A0A0K2QJU7|A0A0K2QJU7_WHEAT, tr|A0A023WHQ9|A0A023WHQ9_WHEAT, tr|A0A0E3UR75|A0A0E3UR75_WHEAT, tr|K7XRC7|K7XRC7_WHEAT, tr|Q9M4M4|Q9M4M4_WHEAT, tr|A5JSB0|A5JSB0_WHEAT, tr|K7WV57|K7WV57_WHEAT, tr|A0A1K0JS64|A0A1K0JS64_WHEAT, tr|Q9M4M5|Q9M4M5_WHEAT, tr|Q9S8X2|Q9S8X2_WHEAT, tr|R9XUP2|R9XUP2_WHEAT, tr|A0A1K0J4U7|A0A1K0J4U7_WHEAT, tr|R9XU77|R9XU77_WHEAT, tr|X2KVI4|X2KVI4_WHEAT, tr|A0A1K0ISX1|A0A1K0ISX1_WHEAT, tr|A0A2P1H6A2|A0A2P1H6A2_WHEAT, tr|A7LHB5|A7LHB5_WHEAT, tr|Q53WW7|Q53WW7_WHEAT, tr|A0A0E3UR73|A0A0E3UR73_WHEAT, tr|J7HSR5|J7HSR5_WHEAT, tr|Q9M4L6|Q9M4L6_WHEAT, tr|A0A023WHE7|A0A023WHE7_WHEAT, tr|K7WV47|K7WV47_WHEAT, tr|Q3S4V8|Q3S4V8_WHEAT, tr|A0A1K0ITA3|A0A1K0ITA3_WHEAT, tr|A0A1K0K0N7|A0A1K0K0N7_WHEAT, tr|A0A0E3Z7H3|A0A0E3Z7H3_WHEAT, tr|A0A1K0IT85|A0A1K0IT85_WHEAT, tr|A7LHB4|A7LHB4_WHEAT, tr|A0A2P1H695|A0A2P1H695_WHEAT, tr|A0A0E3Z6L3|A0A0E3Z6L3_WHEAT, tr|A0A1K0IT72|A0A1K0IT72_WHEAT, tr|A0A1K0JS72|A0A1K0JS72_WHEAT, tr|K7X1I3|K7X1I3_WHEAT, tr|A7LHB1|A7LHB1_WHEAT, tr|R9XV30|R9XV30_WHEAT, tr|Q9M4L7|Q9M4L7_WHEAT, tr|A0A0E3Z5V9|A0A0E3Z5V9_WHEAT, tr|A0A1K0JND6|A0A1K0JND6_WHEAT, tr|K7XR55|K7XR55_WHEAT, tr|A0A023WHR4|A0A023WHR4_WHEAT, tr|R9XSV1|R9XSV1_WHEAT, tr|R9XSV7|R9XSV7_WHEAT, tr|A0A0K2QJD3|A0A0K2QJD3_WHEAT, tr|K7XR89|K7XR89_WHEAT, tr|A7LHB3|A7LHB3_WHEAT, tr|R4VEK6|R4VEK6_WHEAT, tr|K7X0R1|K7X0R1_WHEAT, tr|K7X0I8|K7X0I8_WHEAT, tr|A0A0E3Z5V1|A0A0E3Z5V1_WHEAT, tr|K7X0I0|K7X0I0_WHEAT, tr|R9XV39|R9XV39_WHEAT, tr|A0A023WGX6|A0A023WGX6_WHEAT, tr|J7I030|J7I030_WHEAT, tr|A0A0K2QJJ9|A0A0K2QJJ9_WHEAT, tr|A0A1K0K0N0|A0A1K0K0N0_WHEAT, tr|A0A0K2QJK1|A0A0K2QJK1_WHEAT, tr|A0A1W6C2K0|A0A1W6C2K0_WHEAT, tr|A0A0K2QJE4|A0A0K2QJE4_WHEAT, tr|K7XEB5|K7XEB5_WHEAT, tr|A0A1K0IT12|A0A1K0IT12_WHEAT, tr|A0A0K2QJJ1|A0A0K2QJJ1_WHEAT, tr|A5JSA6|A5JSA6_WHEAT, tr|K7WV20|K7WV20_WHEAT, tr|A0A1K0J4U0|A0A1K0J4U0_WHEAT, tr|Q41509|Q41509_WHEAT, tr|A0A0K2QJ84|A0A0K2QJ84_WHEAT, tr|A0A1K0JNC7|A0A1K0JNC7_WHEAT, tr|A0A1K0J4S9|A0A1K0J4S9_WHEAT, tr|A0A0E3Z522|A0A0E3Z522_WHEAT, tr|R9XW84|R9XW84_WHEAT, tr|Q3S4V7|Q3S4V7_WHEAT, tr|A0A455QTH1|A0A455QTH1_WHEAT, tr|K7XE68|K7XE68_WHEAT, tr|X2L2G8|X2L2G8_WHEAT, tr|A5JSB5|A5JSB5_WHEAT, tr|R9XSU2|R9XSU2_WHEAT, tr|A0A0K2QJC3|A0A0K2QJC3_WHEAT, tr|A0A1K0J4V2|A0A1K0J4V2_WHEAT, tr|A0A0E3Z506|A0A0E3Z506_WHEAT, tr|Q41530|Q41530_WHEAT, tr|A0A1K0ISY1|A0A1K0ISY1_WHEAT, tr|A0A455QS89|A0A455QS89_WHEAT, tr|A5JSA8|A5JSA8_WHEAT, tr|R9XU85|R9XU85_WHEAT, tr|A5JSB6|A5JSB6_WHEAT, tr|A0A1K0IT79|A0A1K0IT79_WHEAT, tr|A7LHB2|A7LHB2_WHEAT, tr|A0A0E3Z589|A0A0E3Z589_WHEAT, tr|K7X0R6|K7X0R6_WHEAT, tr|A0A0K2QJY1|A0A0K2QJY1_WHEAT, tr|A0A0E3Z5U5|A0A0E3Z5U5_WHEAT, tr|R9XU81|R9XU81_WHEAT, tr|A0A1K0JS80|A0A1K0JS80_WHEAT, tr|A0A0K2QJD8|A0A0K2QJD8_WHEAT, tr|J7I026|J7I026_WHEAT, tr|R9XU74|R9XU74_WHEAT, tr|K7WV01|K7WV01_WHEAT, tr|R9XUN7|R9XUN7_WHEAT, tr|A0A0E3Z6M2|A0A0E3Z6M2_WHEAT, tr|A7LHC9|A7LHC9_9POAL, tr|A7LHC4|A7LHC4_9POAL, tr|A0A0E3Z6M6|A0A0E3Z6M6_WHEAT, tr|A0A0K2QJC6|A0A0K2QJC6_WHEAT, tr|J7HWD3|J7HWD3_WHEAT, tr|A0A2R2Y404|A0A2R2Y404_WHEAT, tr|B2ZRD0|B2ZRD0_WHEAT, tr|I0IT64|I0IT64_WHEAT, tr|A0A0K2QJY6|A0A0K2QJY6_WHEAT, tr|A0A0E3Z5U1|A0A0E3Z5U1_WHEAT, tr|A0A2R2Y432|A0A2R2Y432_WHEAT, tr|Q306G0|Q306G0_WHEAT, tr|I0IT62|I0IT62_WHEAT, tr|A0A0K2QJB6|A0A0K2QJB6_WHEAT, tr|A0A0E3Z7G8|A0A0E3Z7G8_WHEAT, tr|I0IT63|I0IT63_WHEAT, tr|K7XE59|K7XE59_WHEAT, tr|Q1WA39|Q1WA39_WHEAT, tr|A0A1K0JNG6|A0A1K0JNG6_WHEAT, tr|X2KVH9|X2KVH9_WHEAT, tr|A0A0K2QJB4|A0A0K2QJB4_WHEAT, tr|A0A2R2Y406|A0A2R2Y406_WHEAT
GQQ(+.98)QPFPPQQPYPQPQPFPS	GQQQPFPPQQPYPQPQPFPS	32.35	2293.08	20	9.1	1147.56	62.68	265000	19115	Deamidation (NQ)	Q3:Deamidation (NQ):0.00	Y	sp|P04722|GDA2_WHEAT, sp|P04721|GDA1_WHEAT, sp|P18573|GDA9_WHEAT, sp|P02863|GDA0_WHEAT, tr|K7XRA1|K7XRA1_WHEAT, tr|J7HT09|J7HT09_WHEAT, tr|A0A0K2QJX7|A0A0K2QJX7_WHEAT, tr|A7LHC8|A7LHC8_9POAL, tr|A0A0K2QJT3|A0A0K2QJT3_WHEAT, tr|A0A0E3Z7F7|A0A0E3Z7F7_WHEAT, tr|A0A1K0JNE4|A0A1K0JNE4_WHEAT, tr|A0A0E3UQV1|A0A0E3UQV1_WHEAT, tr|A0A0K2QJ92|A0A0K2QJ92_WHEAT, tr|A0A060N3B9|A0A060N3B9_WHEAT, tr|J7HZV4|J7HZV4_WHEAT, tr|K7X1F5|K7X1F5_WHEAT, tr|A0A0E3Z511|A0A0E3Z511_WHEAT, tr|R9XSX7|R9XSX7_WHEAT, tr|K7XE64|K7XE64_WHEAT, tr|K7XE85|K7XE85_WHEAT, tr|A5JSA9|A5JSA9_WHEAT, tr|A0A455QQ33|A0A455QQ33_WHEAT, tr|A0A0K2QJF4|A0A0K2QJF4_WHEAT, tr|A0A023WGB8|A0A023WGB8_WHEAT, tr|B2ZRD1|B2ZRD1_WHEAT, tr|Q9M4M0|Q9M4M0_WHEAT, tr|A0A0K2QJA2|A0A0K2QJA2_WHEAT, tr|A0A1K0ITF2|A0A1K0ITF2_WHEAT, tr|Q41533|Q41533_WHEAT, tr|K7XR49|K7XR49_WHEAT, tr|A0A1K0K0P5|A0A1K0K0P5_WHEAT, tr|B2ZRD3|B2ZRD3_WHEAT, tr|A0A1K0JSA4|A0A1K0JSA4_WHEAT, tr|K7X1F1|K7X1F1_WHEAT, tr|A0A1K0J4W5|A0A1K0J4W5_WHEAT, tr|A0A0K2QJ89|A0A0K2QJ89_WHEAT, tr|A0A1K0ITF9|A0A1K0ITF9_WHEAT, tr|K7X0Q3|K7X0Q3_WHEAT, tr|B2ZRD2|B2ZRD2_WHEAT, tr|J7HZV9|J7HZV9_WHEAT, tr|K7XE82|K7XE82_WHEAT, tr|A0A0E3UQV3|A0A0E3UQV3_WHEAT, tr|R4V9J2|R4V9J2_WHEAT, tr|K7XR67|K7XR67_WHEAT, tr|A5JSB3|A5JSB3_WHEAT, tr|K7WV37|K7WV37_WHEAT, tr|A0A0K0VHI4|A0A0K0VHI4_WHEAT, tr|A0A1K0IT13|A0A1K0IT13_WHEAT, tr|A0A1K0ISY6|A0A1K0ISY6_WHEAT, tr|A0A0E3UR64|A0A0E3UR64_WHEAT, tr|A0A1K0K0Q0|A0A1K0K0Q0_WHEAT, tr|Q9M4M1|Q9M4M1_WHEAT, tr|Q9M4L9|Q9M4L9_WHEAT, tr|A0A0K2QJB3|A0A0K2QJB3_WHEAT, tr|H6VLP7|H6VLP7_WHEAT, tr|A5JSA5|A5JSA5_WHEAT, tr|K7X1I9|K7X1I9_WHEAT, tr|A0A0E3UQU0|A0A0E3UQU0_WHEAT, tr|A0A1K0ISW8|A0A1K0ISW8_WHEAT, tr|Q9M4M2|Q9M4M2_WHEAT, tr|R9XUM3|R9XUM3_WHEAT, tr|A0A0K2QJU3|A0A0K2QJU3_WHEAT, tr|A0A0K2QJU7|A0A0K2QJU7_WHEAT, tr|A0A023WHQ9|A0A023WHQ9_WHEAT, tr|A0A0E3UR75|A0A0E3UR75_WHEAT, tr|K7XRC7|K7XRC7_WHEAT, tr|Q9M4M4|Q9M4M4_WHEAT, tr|A5JSB0|A5JSB0_WHEAT, tr|K7WV57|K7WV57_WHEAT, tr|A0A1K0JS64|A0A1K0JS64_WHEAT, tr|Q9M4M5|Q9M4M5_WHEAT, tr|Q9S8X2|Q9S8X2_WHEAT, tr|R9XUP2|R9XUP2_WHEAT, tr|A0A1K0J4U7|A0A1K0J4U7_WHEAT, tr|R9XU77|R9XU77_WHEAT, tr|X2KVI4|X2KVI4_WHEAT, tr|A0A1K0ISX1|A0A1K0ISX1_WHEAT, tr|A0A2P1H6A2|A0A2P1H6A2_WHEAT, tr|A7LHB5|A7LHB5_WHEAT, tr|Q53WW7|Q53WW7_WHEAT, tr|A0A0E3UR73|A0A0E3UR73_WHEAT, tr|J7HSR5|J7HSR5_WHEAT, tr|Q9M4L6|Q9M4L6_WHEAT, tr|A0A023WHE7|A0A023WHE7_WHEAT, tr|K7WV47|K7WV47_WHEAT, tr|Q3S4V8|Q3S4V8_WHEAT, tr|A0A1K0ITA3|A0A1K0ITA3_WHEAT, tr|A0A1K0K0N7|A0A1K0K0N7_WHEAT, tr|A0A0E3Z7H3|A0A0E3Z7H3_WHEAT, tr|A0A1K0IT85|A0A1K0IT85_WHEAT, tr|A7LHB4|A7LHB4_WHEAT, tr|A0A2P1H695|A0A2P1H695_WHEAT, tr|A0A0E3Z6L3|A0A0E3Z6L3_WHEAT, tr|A0A1K0IT72|A0A1K0IT72_WHEAT, tr|A0A1K0JS72|A0A1K0JS72_WHEAT, tr|K7X1I3|K7X1I3_WHEAT, tr|A7LHB1|A7LHB1_WHEAT, tr|R9XV30|R9XV30_WHEAT, tr|Q9M4L7|Q9M4L7_WHEAT, tr|A0A0E3Z5V9|A0A0E3Z5V9_WHEAT, tr|A0A1K0JND6|A0A1K0JND6_WHEAT, tr|K7XR55|K7XR55_WHEAT, tr|A0A023WHR4|A0A023WHR4_WHEAT, tr|R9XSV1|R9XSV1_WHEAT, tr|R9XSV7|R9XSV7_WHEAT, tr|A0A0K2QJD3|A0A0K2QJD3_WHEAT, tr|K7XR89|K7XR89_WHEAT, tr|A7LHB3|A7LHB3_WHEAT, tr|R4VEK6|R4VEK6_WHEAT, tr|K7X0R1|K7X0R1_WHEAT, tr|K7X0I8|K7X0I8_WHEAT, tr|A0A0E3Z5V1|A0A0E3Z5V1_WHEAT, tr|K7X0I0|K7X0I0_WHEAT, tr|R9XV39|R9XV39_WHEAT, tr|A0A023WGX6|A0A023WGX6_WHEAT, tr|J7I030|J7I030_WHEAT, tr|A0A0K2QJJ9|A0A0K2QJJ9_WHEAT, tr|A0A1K0K0N0|A0A1K0K0N0_WHEAT, tr|A0A0K2QJK1|A0A0K2QJK1_WHEAT, tr|A0A1W6C2K0|A0A1W6C2K0_WHEAT, tr|A0A0K2QJE4|A0A0K2QJE4_WHEAT, tr|K7XEB5|K7XEB5_WHEAT, tr|A0A1K0IT12|A0A1K0IT12_WHEAT, tr|A0A0K2QJJ1|A0A0K2QJJ1_WHEAT, tr|A5JSA6|A5JSA6_WHEAT, tr|K7WV20|K7WV20_WHEAT, tr|A0A1K0J4U0|A0A1K0J4U0_WHEAT, tr|Q41509|Q41509_WHEAT, tr|A0A0K2QJ84|A0A0K2QJ84_WHEAT, tr|A0A1K0JNC7|A0A1K0JNC7_WHEAT, tr|A0A1K0J4S9|A0A1K0J4S9_WHEAT, tr|A0A0E3Z522|A0A0E3Z522_WHEAT, tr|R9XW84|R9XW84_WHEAT, tr|Q3S4V7|Q3S4V7_WHEAT, tr|A0A455QTH1|A0A455QTH1_WHEAT, tr|K7XE68|K7XE68_WHEAT, tr|X2L2G8|X2L2G8_WHEAT, tr|A5JSB5|A5JSB5_WHEAT, tr|R9XSU2|R9XSU2_WHEAT, tr|A0A0K2QJC3|A0A0K2QJC3_WHEAT, tr|A0A1K0J4V2|A0A1K0J4V2_WHEAT, tr|A0A0E3Z506|A0A0E3Z506_WHEAT, tr|Q41530|Q41530_WHEAT, tr|A0A1K0ISY1|A0A1K0ISY1_WHEAT, tr|A0A455QS89|A0A455QS89_WHEAT, tr|A5JSA8|A5JSA8_WHEAT, tr|R9XU85|R9XU85_WHEAT, tr|A5JSB6|A5JSB6_WHEAT, tr|A0A1K0IT79|A0A1K0IT79_WHEAT, tr|A7LHB2|A7LHB2_WHEAT, tr|A0A0E3Z589|A0A0E3Z589_WHEAT, tr|K7X0R6|K7X0R6_WHEAT, tr|A0A0K2QJY1|A0A0K2QJY1_WHEAT, tr|A0A0E3Z5U5|A0A0E3Z5U5_WHEAT, tr|R9XU81|R9XU81_WHEAT, tr|A0A1K0JS80|A0A1K0JS80_WHEAT, tr|A0A0K2QJD8|A0A0K2QJD8_WHEAT, tr|J7I026|J7I026_WHEAT, tr|R9XU74|R9XU74_WHEAT, tr|K7WV01|K7WV01_WHEAT, tr|R9XUN7|R9XUN7_WHEAT, tr|A0A0E3Z6M2|A0A0E3Z6M2_WHEAT, tr|A7LHC9|A7LHC9_9POAL, tr|A7LHC4|A7LHC4_9POAL, tr|A0A0E3Z6M6|A0A0E3Z6M6_WHEAT, tr|A0A0K2QJC6|A0A0K2QJC6_WHEAT, tr|J7HWD3|J7HWD3_WHEAT, tr|A0A2R2Y404|A0A2R2Y404_WHEAT, tr|B2ZRD0|B2ZRD0_WHEAT, tr|I0IT64|I0IT64_WHEAT, tr|A0A0K2QJY6|A0A0K2QJY6_WHEAT, tr|A0A0E3Z5U1|A0A0E3Z5U1_WHEAT, tr|A0A2R2Y432|A0A2R2Y432_WHEAT, tr|Q306G0|Q306G0_WHEAT, tr|I0IT62|I0IT62_WHEAT, tr|A0A0K2QJB6|A0A0K2QJB6_WHEAT, tr|A0A0E3Z7G8|A0A0E3Z7G8_WHEAT, tr|I0IT63|I0IT63_WHEAT, tr|K7XE59|K7XE59_WHEAT, tr|Q1WA39|Q1WA39_WHEAT, tr|A0A1K0JNG6|A0A1K0JNG6_WHEAT, tr|X2KVH9|X2KVH9_WHEAT, tr|A0A0K2QJB4|A0A0K2QJB4_WHEAT, tr|A0A2R2Y406|A0A2R2Y406_WHEAT
QPQLFPQPQPFPPQLPYPQ(+.98)PQ		32.3	2472.25	21	-6	1237.12	70.32	0	21951	Deamidation (NQ)	Q19:Deamidation (NQ):0.00	Y	tr|A0A0K2QJC8|A0A0K2QJC8_WHEAT, tr|A0A0K2QJ96|A0A0K2QJ96_WHEAT, tr|A0A0K2QJ85|A0A0K2QJ85_WHEAT, tr|I0IT52|I0IT52_WHEAT, tr|I0IT51|I0IT51_WHEAT, tr|A0A2R2Y424|A0A2R2Y424_WHEAT
QQPQQPFPQQPHQPQQPYP		30.98	2297.1	19	-7.2	1149.55	49.3	0	14127			Y	tr|B6ETR9|B6ETR9_WHEAT, tr|A0A290XYU3|A0A290XYU3_WHEAT, tr|U5UA46|U5UA46_WHEAT, tr|R9XT67|R9XT67_WHEAT, tr|R9XUY1|R9XUY1_WHEAT, tr|R9XVE2|R9XVE2_WHEAT, tr|U5U6M9|U5U6M9_WHEAT, tr|A0A290XYT2|A0A290XYT2_WHEAT, tr|U5U9P7|U5U9P7_WHEAT, tr|R9XWH8|R9XWH8_WHEAT, tr|U5U6L8|U5U6L8_WHEAT, tr|A0A060N0S6|A0A060N0S6_WHEAT, tr|A0A290XYT7|A0A290XYT7_WHEAT, tr|U5U7B7|U5U7B7_WHEAT, tr|A0A290XYT1|A0A290XYT1_WHEAT, tr|A0A2U8JD31|A0A2U8JD31_WHEAT, tr|A0A2U8JD15|A0A2U8JD15_WHEAT
PQPQPFPSQ(+.98)QPYPQPQPFPS		30.22	2292.09	20	-6.3	1147.04	61.11	13200	18373	Deamidation (NQ)	Q9:Deamidation (NQ):8.19	N	tr|A0A2R2Y432|A0A2R2Y432_WHEAT
GQQQPFPPQQPYPQ(+.98)PQPFPS	GQQQPFPPQQPYPQPQPFPS	29.27	2293.08	20	9.1	1147.56	62.68	265000	18779	Deamidation (NQ)	Q14:Deamidation (NQ):11.10	Y	sp|P04722|GDA2_WHEAT, sp|P04721|GDA1_WHEAT, sp|P18573|GDA9_WHEAT, sp|P02863|GDA0_WHEAT, tr|K7XRA1|K7XRA1_WHEAT, tr|J7HT09|J7HT09_WHEAT, tr|A0A0K2QJX7|A0A0K2QJX7_WHEAT, tr|A7LHC8|A7LHC8_9POAL, tr|A0A0K2QJT3|A0A0K2QJT3_WHEAT, tr|A0A0E3Z7F7|A0A0E3Z7F7_WHEAT, tr|A0A1K0JNE4|A0A1K0JNE4_WHEAT, tr|A0A0E3UQV1|A0A0E3UQV1_WHEAT, tr|A0A0K2QJ92|A0A0K2QJ92_WHEAT, tr|A0A060N3B9|A0A060N3B9_WHEAT, tr|J7HZV4|J7HZV4_WHEAT, tr|K7X1F5|K7X1F5_WHEAT, tr|A0A0E3Z511|A0A0E3Z511_WHEAT, tr|R9XSX7|R9XSX7_WHEAT, tr|K7XE64|K7XE64_WHEAT, tr|K7XE85|K7XE85_WHEAT, tr|A5JSA9|A5JSA9_WHEAT, tr|A0A455QQ33|A0A455QQ33_WHEAT, tr|A0A0K2QJF4|A0A0K2QJF4_WHEAT, tr|A0A023WGB8|A0A023WGB8_WHEAT, tr|B2ZRD1|B2ZRD1_WHEAT, tr|Q9M4M0|Q9M4M0_WHEAT, tr|A0A0K2QJA2|A0A0K2QJA2_WHEAT, tr|A0A1K0ITF2|A0A1K0ITF2_WHEAT, tr|Q41533|Q41533_WHEAT, tr|K7XR49|K7XR49_WHEAT, tr|A0A1K0K0P5|A0A1K0K0P5_WHEAT, tr|B2ZRD3|B2ZRD3_WHEAT, tr|A0A1K0JSA4|A0A1K0JSA4_WHEAT, tr|K7X1F1|K7X1F1_WHEAT, tr|A0A1K0J4W5|A0A1K0J4W5_WHEAT, tr|A0A0K2QJ89|A0A0K2QJ89_WHEAT, tr|A0A1K0ITF9|A0A1K0ITF9_WHEAT, tr|K7X0Q3|K7X0Q3_WHEAT, tr|B2ZRD2|B2ZRD2_WHEAT, tr|J7HZV9|J7HZV9_WHEAT, tr|K7XE82|K7XE82_WHEAT, tr|A0A0E3UQV3|A0A0E3UQV3_WHEAT, tr|R4V9J2|R4V9J2_WHEAT, tr|K7XR67|K7XR67_WHEAT, tr|A5JSB3|A5JSB3_WHEAT, tr|K7WV37|K7WV37_WHEAT, tr|A0A0K0VHI4|A0A0K0VHI4_WHEAT, tr|A0A1K0IT13|A0A1K0IT13_WHEAT, tr|A0A1K0ISY6|A0A1K0ISY6_WHEAT, tr|A0A0E3UR64|A0A0E3UR64_WHEAT, tr|A0A1K0K0Q0|A0A1K0K0Q0_WHEAT, tr|Q9M4M1|Q9M4M1_WHEAT, tr|Q9M4L9|Q9M4L9_WHEAT, tr|A0A0K2QJB3|A0A0K2QJB3_WHEAT, tr|H6VLP7|H6VLP7_WHEAT, tr|A5JSA5|A5JSA5_WHEAT, tr|K7X1I9|K7X1I9_WHEAT, tr|A0A0E3UQU0|A0A0E3UQU0_WHEAT, tr|A0A1K0ISW8|A0A1K0ISW8_WHEAT, tr|Q9M4M2|Q9M4M2_WHEAT, tr|R9XUM3|R9XUM3_WHEAT, tr|A0A0K2QJU3|A0A0K2QJU3_WHEAT, tr|A0A0K2QJU7|A0A0K2QJU7_WHEAT, tr|A0A023WHQ9|A0A023WHQ9_WHEAT, tr|A0A0E3UR75|A0A0E3UR75_WHEAT, tr|K7XRC7|K7XRC7_WHEAT, tr|Q9M4M4|Q9M4M4_WHEAT, tr|A5JSB0|A5JSB0_WHEAT, tr|K7WV57|K7WV57_WHEAT, tr|A0A1K0JS64|A0A1K0JS64_WHEAT, tr|Q9M4M5|Q9M4M5_WHEAT, tr|Q9S8X2|Q9S8X2_WHEAT, tr|R9XUP2|R9XUP2_WHEAT, tr|A0A1K0J4U7|A0A1K0J4U7_WHEAT, tr|R9XU77|R9XU77_WHEAT, tr|X2KVI4|X2KVI4_WHEAT, tr|A0A1K0ISX1|A0A1K0ISX1_WHEAT, tr|A0A2P1H6A2|A0A2P1H6A2_WHEAT, tr|A7LHB5|A7LHB5_WHEAT, tr|Q53WW7|Q53WW7_WHEAT, tr|A0A0E3UR73|A0A0E3UR73_WHEAT, tr|J7HSR5|J7HSR5_WHEAT, tr|Q9M4L6|Q9M4L6_WHEAT, tr|A0A023WHE7|A0A023WHE7_WHEAT, tr|K7WV47|K7WV47_WHEAT, tr|Q3S4V8|Q3S4V8_WHEAT, tr|A0A1K0ITA3|A0A1K0ITA3_WHEAT, tr|A0A1K0K0N7|A0A1K0K0N7_WHEAT, tr|A0A0E3Z7H3|A0A0E3Z7H3_WHEAT, tr|A0A1K0IT85|A0A1K0IT85_WHEAT, tr|A7LHB4|A7LHB4_WHEAT, tr|A0A2P1H695|A0A2P1H695_WHEAT, tr|A0A0E3Z6L3|A0A0E3Z6L3_WHEAT, tr|A0A1K0IT72|A0A1K0IT72_WHEAT, tr|A0A1K0JS72|A0A1K0JS72_WHEAT, tr|K7X1I3|K7X1I3_WHEAT, tr|A7LHB1|A7LHB1_WHEAT, tr|R9XV30|R9XV30_WHEAT, tr|Q9M4L7|Q9M4L7_WHEAT, tr|A0A0E3Z5V9|A0A0E3Z5V9_WHEAT, tr|A0A1K0JND6|A0A1K0JND6_WHEAT, tr|K7XR55|K7XR55_WHEAT, tr|A0A023WHR4|A0A023WHR4_WHEAT, tr|R9XSV1|R9XSV1_WHEAT, tr|R9XSV7|R9XSV7_WHEAT, tr|A0A0K2QJD3|A0A0K2QJD3_WHEAT, tr|K7XR89|K7XR89_WHEAT, tr|A7LHB3|A7LHB3_WHEAT, tr|R4VEK6|R4VEK6_WHEAT, tr|K7X0R1|K7X0R1_WHEAT, tr|K7X0I8|K7X0I8_WHEAT, tr|A0A0E3Z5V1|A0A0E3Z5V1_WHEAT, tr|K7X0I0|K7X0I0_WHEAT, tr|R9XV39|R9XV39_WHEAT, tr|A0A023WGX6|A0A023WGX6_WHEAT, tr|J7I030|J7I030_WHEAT, tr|A0A0K2QJJ9|A0A0K2QJJ9_WHEAT, tr|A0A1K0K0N0|A0A1K0K0N0_WHEAT, tr|A0A0K2QJK1|A0A0K2QJK1_WHEAT, tr|A0A1W6C2K0|A0A1W6C2K0_WHEAT, tr|A0A0K2QJE4|A0A0K2QJE4_WHEAT, tr|K7XEB5|K7XEB5_WHEAT, tr|A0A1K0IT12|A0A1K0IT12_WHEAT, tr|A0A0K2QJJ1|A0A0K2QJJ1_WHEAT, tr|A5JSA6|A5JSA6_WHEAT, tr|K7WV20|K7WV20_WHEAT, tr|A0A1K0J4U0|A0A1K0J4U0_WHEAT, tr|Q41509|Q41509_WHEAT, tr|A0A0K2QJ84|A0A0K2QJ84_WHEAT, tr|A0A1K0JNC7|A0A1K0JNC7_WHEAT, tr|A0A1K0J4S9|A0A1K0J4S9_WHEAT, tr|A0A0E3Z522|A0A0E3Z522_WHEAT, tr|R9XW84|R9XW84_WHEAT, tr|Q3S4V7|Q3S4V7_WHEAT, tr|A0A455QTH1|A0A455QTH1_WHEAT, tr|K7XE68|K7XE68_WHEAT, tr|X2L2G8|X2L2G8_WHEAT, tr|A5JSB5|A5JSB5_WHEAT, tr|R9XSU2|R9XSU2_WHEAT, tr|A0A0K2QJC3|A0A0K2QJC3_WHEAT, tr|A0A1K0J4V2|A0A1K0J4V2_WHEAT, tr|A0A0E3Z506|A0A0E3Z506_WHEAT, tr|Q41530|Q41530_WHEAT, tr|A0A1K0ISY1|A0A1K0ISY1_WHEAT, tr|A0A455QS89|A0A455QS89_WHEAT, tr|A5JSA8|A5JSA8_WHEAT, tr|R9XU85|R9XU85_WHEAT, tr|A5JSB6|A5JSB6_WHEAT, tr|A0A1K0IT79|A0A1K0IT79_WHEAT, tr|A7LHB2|A7LHB2_WHEAT, tr|A0A0E3Z589|A0A0E3Z589_WHEAT, tr|K7X0R6|K7X0R6_WHEAT, tr|A0A0K2QJY1|A0A0K2QJY1_WHEAT, tr|A0A0E3Z5U5|A0A0E3Z5U5_WHEAT, tr|R9XU81|R9XU81_WHEAT, tr|A0A1K0JS80|A0A1K0JS80_WHEAT, tr|A0A0K2QJD8|A0A0K2QJD8_WHEAT, tr|J7I026|J7I026_WHEAT, tr|R9XU74|R9XU74_WHEAT, tr|K7WV01|K7WV01_WHEAT, tr|R9XUN7|R9XUN7_WHEAT, tr|A0A0E3Z6M2|A0A0E3Z6M2_WHEAT, tr|A7LHC9|A7LHC9_9POAL, tr|A7LHC4|A7LHC4_9POAL, tr|A0A0E3Z6M6|A0A0E3Z6M6_WHEAT, tr|A0A0K2QJC6|A0A0K2QJC6_WHEAT, tr|J7HWD3|J7HWD3_WHEAT, tr|A0A2R2Y404|A0A2R2Y404_WHEAT, tr|B2ZRD0|B2ZRD0_WHEAT, tr|I0IT64|I0IT64_WHEAT, tr|A0A0K2QJY6|A0A0K2QJY6_WHEAT, tr|A0A0E3Z5U1|A0A0E3Z5U1_WHEAT, tr|A0A2R2Y432|A0A2R2Y432_WHEAT, tr|Q306G0|Q306G0_WHEAT, tr|I0IT62|I0IT62_WHEAT, tr|A0A0K2QJB6|A0A0K2QJB6_WHEAT, tr|A0A0E3Z7G8|A0A0E3Z7G8_WHEAT, tr|I0IT63|I0IT63_WHEAT, tr|K7XE59|K7XE59_WHEAT, tr|Q1WA39|Q1WA39_WHEAT, tr|A0A1K0JNG6|A0A1K0JNG6_WHEAT, tr|X2KVH9|X2KVH9_WHEAT, tr|A0A0K2QJB4|A0A0K2QJB4_WHEAT, tr|A0A2R2Y406|A0A2R2Y406_WHEAT

### Sheet: Method F_All
Peptide	-10lgP	Mass	Length	ppm	m/z	RT	Area	Scan	PTM	AScore	Accession
LVVDNGSGMC(+57.02)KAGFAGDDAPRAVF	53.27	2453.15	24	0.2	818.723	47.07	0	22116	Carbamidomethylation	C10:Carbamidomethylation:1000.00	sp|P60709|ACTB_HUMAN
DEAGSEADHEGTHSTKRG	53.18	1882.8	18	0.6	942.41	7.88	0	1164			sp|P02671|FIBA_HUMAN
PGAYPGQAPPGAYPGQAPPGAYPGAPGAYPGAPAPGVYPGPPSGP	49.66	4094.96	45	-2.8	1365.99	52.93	0	26069			sp|P17931|LEG3_HUMAN
VC(+57.02)DNGSGLC(+57.02)KAGFAGDDAPRAVF	49.17	2383.07	23	0.2	795.364	44.72	0	20697	Carbamidomethylation	C2:Carbamidomethylation:1000.00;C9:Carbamidomethylation:1000.00	sp|P63267|ACTH_HUMAN, sp|P62736|ACTA_HUMAN
SPPGKPQGPPQQEGNNPQGPPPPAGGNPQQPQAPPAGQPQGPPRPPQGGRPSRPPQ	49.14	5586.78	56	1	932.138	27.1	0	9487			sp|P02812|PRB2_HUMAN, sp|P04280|PRP1_HUMAN
FTVSGTDC(+57.02)VAKEATEAAKC(+57.02)NL	48.85	2271.05	21	1	1136.53	47.09	0	22121	Carbamidomethylation	C8:Carbamidomethylation:1000.00;C19:Carbamidomethylation:1000.00	sp|P02765|FETUA_HUMAN
TRC(+57.02)PDGQFC(+57.02)PVAC(+57.02)C(+57.02)LDPGGASYSC(+57.02)C(+57.02)RP	48.13	3147.25	27	0.5	787.821	43.11	0	19643	Carbamidomethylation	C3:Carbamidomethylation:1000.00;C9:Carbamidomethylation:1000.00;C13:Carbamidomethylation:1000.00;C14:Carbamidomethylation:1000.00;C24:Carbamidomethylation:1000.00;C25:Carbamidomethylation:1000.00	sp|P28799|GRN_HUMAN
Q(-17.03)VSTHEQSESAHGRTGTSTGGRQG	47.78	2437.1	24	0.2	610.282	13.01	0	3013	Pyro-glu from Q	Q1:Pyro-glu from Q:1000.00	sp|P20930|FILA_HUMAN
Q(-17.03)VQGGVAQLVIKGARDSHAGL	47.75	2086.13	21	-0.1	696.383	52.75	0	25862	Pyro-glu from Q	Q1:Pyro-glu from Q:1000.00	sp|Q8WVN6|SCTM1_HUMAN
PPTVLPDNFPRYPVGKF	47.39	1943.03	17	0.2	648.684	56.12	0	28048			sp|P01344|IGF2_HUMAN
LFAEEKAVADTRDQADGSRASVDSGSSEEQGGSSRA	46.72	3669.67	36	-0.2	734.942	30.36	0	11618			sp|P01833|PIGR_HUMAN
IPVKQADSGSSEEKQLYNKYPDAVA	46.71	2736.36	25	0.4	913.128	34.2	0	13914			sp|P10451|OSTP_HUMAN
DGSC(+57.02)DPSDQC(+57.02)PPQA	46.47	1532.55	14	0	767.283	22.54	0	7158	Carbamidomethylation	C4:Carbamidomethylation:1000.00;C10:Carbamidomethylation:1000.00	sp|Q8NDY8|TMM52_HUMAN
AALKKYNSQNQSNNQFVL	46.43	2066.05	18	0.8	1034.04	37.17	0	15796			sp|P01042|KNG1_HUMAN
IANVERVPFDAATLHTSTA	46.41	2012.03	19	0	671.685	43	0	19574			sp|P06396|GELS_HUMAN
GSVIDQSRVLNLGPITR	45.83	1824.02	17	0.5	913.019	46.09	0	21639			sp|P07911|UROM_HUMAN
TTTPSKQSNNKYAASSY	45.75	1846.87	17	1.3	924.443	19.69	0	5804			sp|P0CF74|IGLC6_HUMAN, sp|P0DOY2|IGLC2_HUMAN, sp|P0DOY3|IGLC3_HUMAN
LWVGTGASEAEKTGAQEL	45.68	1845.91	18	1.1	923.964	45.65	0	21345			sp|P06396|GELS_HUMAN
YGSGGC(+57.02)FWDNGHL	45.19	1468.58	13	0.1	735.299	50.16	0	24140	Carbamidomethylation	C6:Carbamidomethylation:1000.00	sp|Q96FE7|P3IP1_HUMAN
TRC(+57.02)PDGQFC(+57.02)PVAC(+57.02)C(+57.02)LDPGGASYSC(+57.02)C(+57.02)RPL	45.13	3260.34	28	-0.1	816.092	47.03	0	22025	Carbamidomethylation	C3:Carbamidomethylation:1000.00;C9:Carbamidomethylation:1000.00;C13:Carbamidomethylation:1000.00;C14:Carbamidomethylation:1000.00;C24:Carbamidomethylation:1000.00;C25:Carbamidomethylation:1000.00	sp|P28799|GRN_HUMAN
AVTGAGAGEPSRPVC(+57.02)LL	44.99	1653.85	17	0.1	827.933	43.6	0	20023	Carbamidomethylation	C15:Carbamidomethylation:1000.00	sp|Q8WZ75|ROBO4_HUMAN
PGPPPPPPPPPPPPPPPGL	44.81	1797.98	19	-0.9	600.334	44.71	0	20729			sp|P17483|HXB4_HUMAN
GRPEAQPPPLSSEHKEPVAGDAVPGPKDGSAPEVR	44.41	3557.79	35	-0.6	712.564	28.32	0	10291			sp|O15240|VGF_HUMAN
VC(+57.02)DNGSGLC(+57.02)KAGFAGDDAPRA	44.27	2136.93	21	0	713.318	32.15	0	12689	Carbamidomethylation	C2:Carbamidomethylation:1000.00;C9:Carbamidomethylation:1000.00	sp|P63267|ACTH_HUMAN, sp|P62736|ACTA_HUMAN
AC(+57.02)ETFQYGGC(+57.02)M(+15.99)GNGNNFVTEKEC(+57.02)LQTC(+57.02)RTVA	44.15	3617.51	31	0.6	905.385	42.23	0	19096	Carbamidomethylation; Oxidation (M)	C2:Carbamidomethylation:1000.00;C10:Carbamidomethylation:1000.00;M11:Oxidation (M):1000.00;C23:Carbamidomethylation:1000.00;C27:Carbamidomethylation:1000.00	sp|P02760|AMBP_HUMAN
GQLGITKVFSNGADL	43.7	1518.8	15	0.9	760.41	53.3	0	26247			sp|P01009|A1AT_HUMAN
APPIQSRIVGGWE	43.64	1408.75	13	-0.2	705.38	45.9	0	21541			sp|P06870|KLK1_HUMAN
GQLGITKVFSNGADLSG	43.61	1662.86	17	-0.3	832.436	50.16	0	24160			sp|P01009|A1AT_HUMAN
LWQGVEVGEAGQGKDF	43.47	1718.83	16	0.3	860.421	48.17	0	22828			sp|P98160|PGBM_HUMAN
AVTTC(+57.02)TC(+57.02)QEGFTGDGL	43.35	1715.71	16	0.8	858.865	44.47	0	20533	Carbamidomethylation	C5:Carbamidomethylation:1000.00;C7:Carbamidomethylation:1000.00	sp|P07911|UROM_HUMAN
FATDFQDSAAAKKLIND	43.34	1853.92	17	0.2	927.965	43.52	0	19947			sp|P01011|AACT_HUMAN
VSLAKADAAPDEKVLDSGFREIENK	43.23	2701.39	25	0.1	676.355	44.04	0	20243			sp|P01833|PIGR_HUMAN
VSLAKADAAPDEKVLDSGFR	43.19	2088.09	20	0.2	697.036	38.62	0	16695			sp|P01833|PIGR_HUMAN
SAC(+57.02)PIFTKIQGTC(+57.02)Y	42.9	1644.76	14	0.1	823.389	47.83	0	22549	Carbamidomethylation	C3:Carbamidomethylation:1000.00;C13:Carbamidomethylation:1000.00	sp|P60022|DEFB1_HUMAN
Q(-17.03)TRGATETASQGHLDLTQL	42.88	2008.98	19	0.8	1005.5	45.97	0	21567	Pyro-glu from Q	Q1:Pyro-glu from Q:1000.00	sp|P39059|COFA1_HUMAN
VTEQDSKDSTYSLSSTL	42.1	1859.86	17	0.3	930.939	41.4	0	18559			sp|P01834|IGKC_HUMAN, sp|P0DOX7|IGK_HUMAN
PLVPPPPPPPPPPPPP	42.08	1588.9	16	-0.3	530.641	43.87	0	20179			sp|P78362|SRPK2_HUMAN
LRTLNQPDSQLQLTTGNGLF	42.02	2215.16	20	1.3	1108.59	55.92	0	27956			sp|P01009|A1AT_HUMAN
Q(-17.03)GPPQQEGNNPQ(+.98)GPPPPAGGNPQQPQAPPAGQPQGPPRPPQGGRPSRPPQ	41.82	5007.43	50	5.9	1002.5	30.19	0	11291	Pyro-glu from Q; Deamidation (NQ)	Q1:Pyro-glu from Q:1000.00;Q12:Deamidation (NQ):9.42	sp|P02812|PRB2_HUMAN, sp|P04280|PRP1_HUMAN
Q(-17.03)VSTHEQSESAHGRTGTSTGGRQGS	41.82	2524.13	25	0.9	632.04	12.97	0	3012	Pyro-glu from Q	Q1:Pyro-glu from Q:1000.00	sp|P20930|FILA_HUMAN
VVENGESSQGRFSVQM(+15.99)	41.71	1768.8	16	0.6	885.41	28.56	0	10417	Oxidation (M)	M16:Oxidation (M):1000.00	sp|P07911|UROM_HUMAN
VTVSSASTKGPSVF	41.62	1365.71	14	-0.1	683.864	37.36	0	15901			sp|P0DOX5|IGG1_HUMAN
VASYPFDNGVQATGAL	41.49	1608.78	16	0.1	805.396	53.35	0	26291			sp|P14384|CBPM_HUMAN
VTEQDSKDSTYSL	41.45	1471.67	13	0.6	736.842	31.29	0	12161			sp|P01834|IGKC_HUMAN, sp|P0DOX7|IGK_HUMAN
EIVLTQSPGTLSLSPGERATL	41.42	2168.17	21	0.3	1085.09	52.96	0	26019			sp|P01619|KV320_HUMAN
SC(+57.02)VC(+57.02)PEGFRLSPGLGC(+57.02)TD	41.34	2010.86	18	0.4	1006.44	48.09	0	22790	Carbamidomethylation	C2:Carbamidomethylation:1000.00;C4:Carbamidomethylation:1000.00;C16:Carbamidomethylation:1000.00	sp|P07911|UROM_HUMAN
SVTEQDSKDSTYSL	41.32	1558.7	14	0.8	780.358	32.83	0	13060			sp|P01834|IGKC_HUMAN, sp|P0DOX7|IGK_HUMAN
ADC(+57.02)C(+57.02)AKQEPERNEC(+57.02)FLQHKDDNPNLPR	41.28	3340.48	27	0.2	669.103	27.72	0	9942	Carbamidomethylation	C3:Carbamidomethylation:1000.00;C4:Carbamidomethylation:1000.00;C14:Carbamidomethylation:1000.00	sp|P02768|ALBU_HUMAN
DAPGQYGAYFHDDGF	41.25	1658.66	15	0.4	830.339	52.21	0	25500			sp|P98160|PGBM_HUMAN
APDQDEIQRLPGLAKQPSF	41.19	2109.09	19	-1.5	704.035	47.44	0	22426			sp|P10619|PPGB_HUMAN
LVC(+57.02)DNGSGLC(+57.02)KAGFAGDDAPRAVF	41.19	2496.15	24	0.8	833.059	46.6	0	21840	Carbamidomethylation	C3:Carbamidomethylation:1000.00;C10:Carbamidomethylation:1000.00	sp|P63267|ACTH_HUMAN, sp|P62736|ACTA_HUMAN
EEALPVSLSQGQPSRQ	41.18	1724.87	16	0.5	863.442	37.99	0	16357			sp|Q16819|MEP1A_HUMAN
VIDQSRVLNLGPITR	41.16	1679.97	15	0.5	840.992	46.33	0	21660			sp|P07911|UROM_HUMAN
VARETTC(+57.02)SKESNEELTESC(+57.02)ETKKLGQSLDC(+57.02)NAEV	41.07	3901.76	34	1.6	976.449	36.09	0	15127	Carbamidomethylation	C7:Carbamidomethylation:1000.00;C19:Carbamidomethylation:1000.00;C30:Carbamidomethylation:1000.00	sp|P01042|KNG1_HUMAN
IDC(+57.02)NDKDLFKAVD	41.05	1551.72	13	-0.1	518.249	39.23	0	17122	Carbamidomethylation	C3:Carbamidomethylation:1000.00	sp|P01042|KNG1_HUMAN
VEKC(+57.02)C(+57.02)KADDKETC(+57.02)	40.93	1641.68	13	0.8	821.848	6.71	0	805	Carbamidomethylation	C4:Carbamidomethylation:1000.00;C5:Carbamidomethylation:1000.00;C13:Carbamidomethylation:1000.00	sp|P02768|ALBU_HUMAN
IPVKQADSGSSEEKQLYNKYPDA	40.91	2566.26	23	0.3	642.571	31.39	0	12194			sp|P10451|OSTP_HUMAN
C(+57.02)PSGC(+57.02)QC(+57.02)SQ(+.98)PQTVFC(+57.02)TARQGTTVPRDVPPDTVGL	40.7	3776.7	34	6.6	1259.92	46.66	0	22584	Carbamidomethylation; Deamidation (NQ)	C1:Carbamidomethylation:1000.00;C5:Carbamidomethylation:1000.00;C7:Carbamidomethylation:1000.00;Q9:Deamidation (NQ):20.41;C15:Carbamidomethylation:1000.00	sp|Q6EMK4|VASN_HUMAN
SC(+57.02)DPSDQC(+57.02)PPQA	40.63	1360.5	12	0.7	681.259	21.43	0	6586	Carbamidomethylation	C2:Carbamidomethylation:1000.00;C8:Carbamidomethylation:1000.00	sp|Q8NDY8|TMM52_HUMAN
DC(+57.02)C(+57.02)AKQEPERNEC(+57.02)	40.58	1694.64	13	0.6	848.33	11.07	0	2304	Carbamidomethylation	C2:Carbamidomethylation:1000.00;C3:Carbamidomethylation:1000.00;C13:Carbamidomethylation:1000.00	sp|P02768|ALBU_HUMAN
FIFPPSDEQLKSGTAS	40.55	1722.85	16	0.9	862.431	53.3	0	26326			sp|P01834|IGKC_HUMAN, sp|P0DOX7|IGK_HUMAN
GQAPPGAYPGQAPPGAYPGAPGAYPGAPAPGVYPGPPSGP	40.49	3609.73	40	-0.4	1204.25	51	0	24569			sp|P17931|LEG3_HUMAN
QQFPGQQQPFPPQQPYPQPQPFPS	40.43	2792.33	24	1.1	931.787	55.03	0	27457			sp|P18573|GDA9_WHEAT, tr|K7XRA1|K7XRA1_WHEAT, tr|J7HT09|J7HT09_WHEAT, tr|A7LHC8|A7LHC8_9POAL, tr|J7HZV4|J7HZV4_WHEAT, tr|R9XSX7|R9XSX7_WHEAT, tr|K7XE64|K7XE64_WHEAT, tr|A5JSA9|A5JSA9_WHEAT, tr|B2ZRD1|B2ZRD1_WHEAT, tr|K7XR49|K7XR49_WHEAT, tr|A0A1K0JSA4|A0A1K0JSA4_WHEAT, tr|K7X1F1|K7X1F1_WHEAT, tr|A0A1K0J4W5|A0A1K0J4W5_WHEAT, tr|A0A0K2QJ89|A0A0K2QJ89_WHEAT, tr|K7X0Q3|K7X0Q3_WHEAT, tr|J7HZV9|J7HZV9_WHEAT, tr|A0A0E3UQV3|A0A0E3UQV3_WHEAT, tr|K7WV37|K7WV37_WHEAT, tr|A0A0K0VHI4|A0A0K0VHI4_WHEAT, tr|A0A1K0IT13|A0A1K0IT13_WHEAT, tr|H6VLP7|H6VLP7_WHEAT, tr|K7X1I9|K7X1I9_WHEAT, tr|A0A0K2QJU7|A0A0K2QJU7_WHEAT, tr|A0A0E3UR75|A0A0E3UR75_WHEAT, tr|K7XRC7|K7XRC7_WHEAT, tr|Q9M4M4|Q9M4M4_WHEAT, tr|K7WV57|K7WV57_WHEAT, tr|Q9S8X2|Q9S8X2_WHEAT, tr|A0A2P1H6A2|A0A2P1H6A2_WHEAT, tr|J7HSR5|J7HSR5_WHEAT, tr|Q9M4L6|Q9M4L6_WHEAT, tr|K7WV47|K7WV47_WHEAT, tr|Q3S4V8|Q3S4V8_WHEAT, tr|A0A1K0ITA3|A0A1K0ITA3_WHEAT, tr|A0A0E3Z7H3|A0A0E3Z7H3_WHEAT, tr|A0A2P1H695|A0A2P1H695_WHEAT, tr|K7X1I3|K7X1I3_WHEAT, tr|R9XV30|R9XV30_WHEAT, tr|A0A0E3Z5V9|A0A0E3Z5V9_WHEAT, tr|K7XR55|K7XR55_WHEAT, tr|R9XSV1|R9XSV1_WHEAT, tr|K7XR89|K7XR89_WHEAT, tr|A7LHB3|A7LHB3_WHEAT, tr|K7X0I8|K7X0I8_WHEAT, tr|A0A0E3Z5V1|A0A0E3Z5V1_WHEAT, tr|A0A0K2QJJ9|A0A0K2QJJ9_WHEAT, tr|A0A1W6C2K0|A0A1W6C2K0_WHEAT, tr|A0A0K2QJE4|A0A0K2QJE4_WHEAT, tr|A0A1K0IT12|A0A1K0IT12_WHEAT, tr|A0A0K2QJJ1|A0A0K2QJJ1_WHEAT, tr|A5JSA6|A5JSA6_WHEAT, tr|A0A0K2QJ84|A0A0K2QJ84_WHEAT, tr|A0A0E3Z522|A0A0E3Z522_WHEAT, tr|A0A455QTH1|A0A455QTH1_WHEAT, tr|K7XE68|K7XE68_WHEAT, tr|X2L2G8|X2L2G8_WHEAT, tr|A5JSB5|A5JSB5_WHEAT, tr|A5JSA8|A5JSA8_WHEAT, tr|R9XU85|R9XU85_WHEAT, tr|A7LHB2|A7LHB2_WHEAT, tr|A0A0E3Z589|A0A0E3Z589_WHEAT, tr|A0A0E3Z5U5|A0A0E3Z5U5_WHEAT, tr|R9XU81|R9XU81_WHEAT, tr|J7I026|J7I026_WHEAT, tr|R9XU74|R9XU74_WHEAT, tr|K7WV01|K7WV01_WHEAT, tr|R9XUN7|R9XUN7_WHEAT, tr|A7LHC4|A7LHC4_9POAL, tr|J7HWD3|J7HWD3_WHEAT, tr|A0A0E3Z5U1|A0A0E3Z5U1_WHEAT, tr|A0A2R2Y432|A0A2R2Y432_WHEAT, tr|Q1WA39|Q1WA39_WHEAT, tr|A0A1K0JNG6|A0A1K0JNG6_WHEAT, tr|A0A0K2QJB4|A0A0K2QJB4_WHEAT, tr|A0A2R2Y406|A0A2R2Y406_WHEAT
TLFGDKLC(+57.02)TVAT	40.41	1324.67	12	0.5	663.342	45.53	0	21270	Carbamidomethylation	C8:Carbamidomethylation:1000.00	sp|P02768|ALBU_HUMAN
DITFRSDYSNEKPFTGF	40.36	2022.93	17	0.3	675.318	52.38	0	25625			sp|O00187|MASP2_HUMAN
VAWKADSSPVKAGVE	40.34	1542.8	15	0.3	772.41	31.43	0	12226			sp|P0DOY2|IGLC2_HUMAN, sp|P0DOY3|IGLC3_HUMAN
YRITEATKTVGSDTF	40.28	1687.84	15	0.3	844.928	36.79	0	15571			sp|P01042|KNG1_HUMAN
IVKVQDINDNPPEF	40.23	1626.83	14	0.2	814.42	44.56	0	20613			sp|P55287|CAD11_HUMAN
SVTEQDSKDSTYSLSSTL	40.17	1946.9	18	0.2	974.455	42.05	0	18934			sp|P01834|IGKC_HUMAN, sp|P0DOX7|IGK_HUMAN
VVENGESSQGRFSVQ	40.13	1621.77	15	0.5	811.893	28.53	0	10475			sp|P07911|UROM_HUMAN
RVVAQGVGIPEDSIFT	40.11	1686.89	16	0.7	844.455	51.53	0	25082			sp|P02760|AMBP_HUMAN
VDFGSTEC(+57.02)SC(+57.02)PPGGGKISC(+57.02)QF	40.08	2288.95	21	-0.5	763.99	43.96	0	20159	Carbamidomethylation	C8:Carbamidomethylation:1000.00;C10:Carbamidomethylation:1000.00;C19:Carbamidomethylation:1000.00	sp|P98095|FBLN2_HUMAN
DC(+57.02)C(+57.02)AKQEPERNEC(+57.02)FLQHKDDNPNLPR	40.04	3269.44	26	0.6	654.896	28.33	0	10316	Carbamidomethylation	C2:Carbamidomethylation:1000.00;C3:Carbamidomethylation:1000.00;C13:Carbamidomethylation:1000.00	sp|P02768|ALBU_HUMAN
VKKMTVTDQVNC(+57.02)PKLS	39.99	1846.96	16	-0.1	616.662	27.49	0	9875	Carbamidomethylation	C12:Carbamidomethylation:1000.00	sp|P05090|APOD_HUMAN
GITKVFSNGADL	39.99	1220.64	12	-0.2	611.327	44.11	0	20286			sp|P01009|A1AT_HUMAN
GC(+57.02)C(+57.02)PIPEAVC(+57.02)C(+57.02)SDHQHC(+57.02)C(+57.02)PQGYTC(+57.02)VAEGQC(+57.02)QR	39.97	3880.48	32	0.2	971.128	34.22	0	13945	Carbamidomethylation	C2:Carbamidomethylation:1000.00;C3:Carbamidomethylation:1000.00;C10:Carbamidomethylation:1000.00;C11:Carbamidomethylation:1000.00;C17:Carbamidomethylation:1000.00;C18:Carbamidomethylation:1000.00;C24:Carbamidomethylation:1000.00;C30:Carbamidomethylation:1000.00	sp|P28799|GRN_HUMAN
LAQELPQQLTSPGYPEPYGKGQESSTDIKAPEGF	39.93	3661.78	34	0.7	916.452	50.39	0	24310			sp|Q9NZP8|C1RL_HUMAN
APPIQSRIVGGW	39.91	1279.7	12	-0.2	640.859	47.62	0	22509			sp|P06870|KLK1_HUMAN
VQVFAPANALPARSEAAAVQPVIGISQR	39.84	2859.57	28	-0.3	715.9	50.51	0	24413			sp|Q96FE7|P3IP1_HUMAN
LVLGEGATEAEISM(+15.99)	39.8	1434.69	14	0	718.353	44.74	0	20739	Oxidation (M)	M14:Oxidation (M):1000.00	sp|P02760|AMBP_HUMAN
FSGSC(+57.02)APC(+57.02)ADGTDFPQL	39.8	1828.74	17	0.5	915.378	53.91	0	26642	Carbamidomethylation	C5:Carbamidomethylation:1000.00;C8:Carbamidomethylation:1000.00	sp|P02787|TRFE_HUMAN
VTEVTKKEDSC(+57.02)QLGYSAGPC(+57.02)MGM	39.68	2547.11	23	-0.1	850.044	38.55	0	16633	Carbamidomethylation	C11:Carbamidomethylation:1000.00;C20:Carbamidomethylation:1000.00	sp|P02760|AMBP_HUMAN
Q(-17.03)LSPGISTIHLHPQF	39.64	1656.86	15	1.1	829.439	55.5	0	27663	Pyro-glu from Q	Q1:Pyro-glu from Q:1000.00	sp|Q14766|LTBP1_HUMAN
VVENGESSQGRFSVQM	39.57	1752.81	16	0.1	877.412	38.95	0	16888			sp|P07911|UROM_HUMAN
GKPQGPPQQEGNNPQGPPPPAGGNPQQPQAPPAGQPQGPPRPPQGGRPSRPPQ	39.52	5305.64	53	4.5	758.959	26.42	0	9217			sp|P02812|PRB2_HUMAN, sp|P04280|PRP1_HUMAN
FQTPSYTQPYQGSSVTL	39.52	1902.9	17	0.2	952.457	51.59	0	24985			sp|P07911|UROM_HUMAN
IVFLPQTDKC(+57.02)MTEQ	39.51	1708.82	14	0	855.415	45.5	0	21228	Carbamidomethylation	C10:Carbamidomethylation:1000.00	sp|P41222|PTGDS_HUMAN
GC(+57.02)C(+57.02)PIPEAVC(+57.02)C(+57.02)SDHQHC(+57.02)C(+57.02)PQGYTC(+57.02)VAEGQC(+57.02)QRG	39.47	3937.5	33	1	985.384	34.18	0	13946	Carbamidomethylation	C2:Carbamidomethylation:1000.00;C3:Carbamidomethylation:1000.00;C10:Carbamidomethylation:1000.00;C11:Carbamidomethylation:1000.00;C17:Carbamidomethylation:1000.00;C18:Carbamidomethylation:1000.00;C24:Carbamidomethylation:1000.00;C30:Carbamidomethylation:1000.00	sp|P28799|GRN_HUMAN
YSAC(+57.02)PIFTKIQGTC(+57.02)	39.44	1644.76	14	0.3	823.389	46.02	0	21640	Carbamidomethylation	C4:Carbamidomethylation:1000.00;C14:Carbamidomethylation:1000.00	sp|P60022|DEFB1_HUMAN
IDQSRVLNLGPITR	39.25	1580.9	14	0.5	791.458	46.33	0	21647			sp|P07911|UROM_HUMAN
FRDPC(+57.02)DPNPC(+57.02)QNDGIC(+57.02)VNVKG	39.2	2461.06	21	1.3	821.361	36.23	0	15226	Carbamidomethylation	C5:Carbamidomethylation:1000.00;C10:Carbamidomethylation:1000.00;C16:Carbamidomethylation:1000.00	sp|Q16819|MEP1A_HUMAN
TQVLLGAGENTKTNL	39.14	1557.84	15	-0.4	779.925	39.63	0	17365			sp|P05155|IC1_HUMAN
IRVTGPVPGALGAAL	39.13	1390.83	15	-0.2	696.422	51.91	0	25260			sp|Q9H8L6|MMRN2_HUMAN
DQSRVLNLGPITR	39.11	1467.82	13	0.1	734.915	46.33	0	21649			sp|P07911|UROM_HUMAN
C(+57.02)PIFTKIQGTC(+57.02)Y	39.06	1486.69	12	-0.2	744.355	44.9	0	20843	Carbamidomethylation	C1:Carbamidomethylation:1000.00;C11:Carbamidomethylation:1000.00	sp|P60022|DEFB1_HUMAN
Q(-17.03)GPPQQGGHQQGPPPPPPGKPQGPPPQGGRPQGPPQGQSPQ	39.02	4040.97	41	2	1348	25.95	0	8935	Pyro-glu from Q	Q1:Pyro-glu from Q:1000.00	sp|P02810|PRPC_HUMAN
SGSVIDQSRVLNLGPITR	38.91	1911.05	18	0.9	478.771	46.17	0	21722			sp|P07911|UROM_HUMAN
TALQPMVSALNIR	38.91	1412.78	13	-0.2	707.398	51.97	0	25353			sp|P07911|UROM_HUMAN
VTTC(+57.02)TC(+57.02)QEGFTGDGL	38.86	1644.68	15	0.5	823.346	43.58	0	20002	Carbamidomethylation	C4:Carbamidomethylation:1000.00;C6:Carbamidomethylation:1000.00	sp|P07911|UROM_HUMAN
SFYYDVGRC(+57.02)PVKTC(+57.02)AG	38.81	1878.84	16	-1	627.286	37.1	0	15762	Carbamidomethylation	C9:Carbamidomethylation:1000.00;C14:Carbamidomethylation:1000.00	sp|O75339|CILP1_HUMAN
DVSTPPTVLPDNFPRYP	38.77	1913.95	17	0.4	957.984	55.37	0	27474			sp|P01344|IGF2_HUMAN
WFDPAQGNPNEEVAR	38.71	1728.79	15	1	865.401	41.48	0	18578			sp|P15328|FOLR1_HUMAN
LTQVLLGAGENTKTNL	38.69	1670.92	16	0.6	836.468	44.47	0	20500			sp|P05155|IC1_HUMAN
ATKTVGSDTFYSF	38.66	1422.67	13	0	712.341	48.06	0	22838			sp|P01042|KNG1_HUMAN
VVDNGSGMC(+57.02)KAGFAGDDAPRAVF	38.61	2340.06	23	-0.2	781.028	43.58	0	20001	Carbamidomethylation	C9:Carbamidomethylation:1000.00	sp|P60709|ACTB_HUMAN
Q(-17.03)GPPQQEGN(+.98)NPQGPPPPAGGNPQQPQAPPAGQPQGPPRPPQGGRPSRPPQ	38.61	5007.43	50	3.4	1252.87	30.13	0	11394	Pyro-glu from Q; Deamidation (NQ)	Q1:Pyro-glu from Q:1000.00;N9:Deamidation (NQ):0.00	sp|P02812|PRB2_HUMAN, sp|P04280|PRP1_HUMAN
FVEAVEQNTLQEF	38.54	1552.74	13	-0.4	777.377	54.81	0	27249			sp|Q9H299|SH3L3_HUMAN
VFDPLSASDTGEYSC(+57.02)EA	38.5	1846.76	17	-1.5	924.384	52.6	0	25782	Carbamidomethylation	C15:Carbamidomethylation:1000.00	sp|Q9Y624|JAM1_HUMAN
SGSVIDQSRVLNLGPIT	38.49	1754.95	17	1	878.484	52.12	0	25473			sp|P07911|UROM_HUMAN
IDLGGEPIKSSDYFGNGRVTE	38.45	2253.09	21	0.3	752.038	45.5	0	21258			sp|P04745|AMY1_HUMAN, sp|P19961|AMY2B_HUMAN, sp|P04746|AMYP_HUMAN
VVENGESSQGRF	38.45	1307.61	12	0.1	654.813	23.97	0	7864			sp|P07911|UROM_HUMAN
QVQGGVAQLVIKGARDSHAGL	38.43	2103.15	21	-1	526.795	44.53	0	20594			sp|Q8WVN6|SCTM1_HUMAN
DTTDGLGKVYYREDLSPSITQRA	38.36	2584.28	23	1.4	862.434	42.21	0	19111			sp|P14543|NID1_HUMAN
ADC(+57.02)C(+57.02)AKQEPERNEC(+57.02)	38.36	1765.68	14	0.2	589.568	10.9	0	2240	Carbamidomethylation	C3:Carbamidomethylation:1000.00;C4:Carbamidomethylation:1000.00;C14:Carbamidomethylation:1000.00	sp|P02768|ALBU_HUMAN
AALKKYNSQNQSNNQ	38.34	1706.83	15	0.1	854.424	10.98	0	2287			sp|P01042|KNG1_HUMAN
PPGKPQGPPQQEGNNPQGPPPPAGGNPQQPQAPPAGQPQGPPRPPQGGRPSRPPQ	38.33	5499.74	55	1.8	917.633	27.14	0	9578			sp|P02812|PRB2_HUMAN, sp|P04280|PRP1_HUMAN
RTLNQPDSQLQLTTGNGLF	38.26	2102.08	19	0	1052.05	53.95	0	26703			sp|P01009|A1AT_HUMAN
ADLSGVTEEAPLKL	38.23	1441.77	14	0.1	721.89	50.44	0	24356			sp|P01009|A1AT_HUMAN
TC(+57.02)LVKGFYPSDI	38.23	1398.69	12	0.2	700.35	51.42	0	24949	Carbamidomethylation	C2:Carbamidomethylation:1000.00	sp|P01860|IGHG3_HUMAN, sp|P0DOX5|IGG1_HUMAN, sp|P01861|IGHG4_HUMAN, sp|P01857|IGHG1_HUMAN, sp|P01859|IGHG2_HUMAN
SGSVIDQSRVLN(+.98)LGPITR	38.22	1912.04	18	0	638.353	48.14	0	22788	Deamidation (NQ)	N12:Deamidation (NQ):105.53	sp|P07911|UROM_HUMAN
AKADAAPDEKVLDSGFREIENK	38.21	2402.21	22	0.2	601.559	40.32	0	17811			sp|P01833|PIGR_HUMAN
GSVIDQSRVLNLGPIT	38.19	1667.92	16	0.4	834.968	52.15	0	25483			sp|P07911|UROM_HUMAN
AC(+57.02)ETFQYGGC(+57.02)MGNGNN	38.16	1778.64	16	0.9	890.33	37.99	0	16324	Carbamidomethylation	C2:Carbamidomethylation:1000.00;C10:Carbamidomethylation:1000.00	sp|P02760|AMBP_HUMAN
DNGSGLC(+57.02)KAGFAGDDAPRAVF	38.12	2123.97	21	1	708.998	45.57	0	21321	Carbamidomethylation	C7:Carbamidomethylation:1000.00	sp|P63267|ACTH_HUMAN, sp|P62736|ACTA_HUMAN
NEVAPGYFSRDGWQLQVQGGVAQ	38	2505.2	23	-0.5	836.075	53.01	0	26046			sp|Q8WVN6|SCTM1_HUMAN
IGGAPDVATLTGGRF	38	1430.75	15	0.2	716.383	53.09	0	26063			sp|P98160|PGBM_HUMAN
LDLSDNPGLGERGLM(+15.99)A	37.93	1672.81	16	-0.2	837.412	45.11	0	20986	Oxidation (M)	M15:Oxidation (M):1000.00	sp|P08571|CD14_HUMAN
FVDFGSTEC(+57.02)SC(+57.02)PPGGGKISC(+57.02)QF	37.88	2436.02	22	1.8	1219.02	49.36	0	23626	Carbamidomethylation	C9:Carbamidomethylation:1000.00;C11:Carbamidomethylation:1000.00;C20:Carbamidomethylation:1000.00	sp|P98095|FBLN2_HUMAN
AELEKVAHQLQAL	37.85	1448.8	13	0.5	725.407	47.59	0	22453			sp|P10645|CMGA_HUMAN
SAPQHWSC(+57.02)PEGTL	37.84	1468.64	13	0.6	735.328	38.01	0	16320	Carbamidomethylation	C8:Carbamidomethylation:1000.00	sp|P01133|EGF_HUMAN
QSRVLNLGPITR	37.83	1352.79	12	1.1	677.402	46.21	0	21717			sp|P07911|UROM_HUMAN
ASHTSDSDVPSGVTEVVVKL	37.82	2026.02	20	-0.1	1014.02	49.06	0	23450			sp|P10909|CLUS_HUMAN
DVSTPPTVLPDNFPRYPVGKF	37.79	2345.21	21	0.7	1173.61	56.17	0	28174			sp|P01344|IGF2_HUMAN
TLFGDKLC(+57.02)TVA	37.79	1223.62	11	0.6	612.819	46.26	0	21731	Carbamidomethylation	C8:Carbamidomethylation:1000.00	sp|P02768|ALBU_HUMAN
AKADAAPDEKVLDSGFR	37.78	1788.9	17	-0.6	597.307	32.85	0	13128			sp|P01833|PIGR_HUMAN
AEILNVAKGIRSF	37.77	1416.81	13	0.5	709.412	48.11	0	22826			sp|P39060|COIA1_HUMAN
SQDASDGLQRLHMLQISY	37.77	2060.99	18	1.5	1031.51	53.3	0	26232			sp|Q9UNN8|EPCR_HUMAN
SGGC(+57.02)FWDNGHL	37.72	1248.5	11	0.3	625.256	48.13	0	22809	Carbamidomethylation	C4:Carbamidomethylation:1000.00	sp|Q96FE7|P3IP1_HUMAN
GQLGITKVFSNGAD	37.7	1405.72	14	-0.3	703.867	45.4	0	21179			sp|P01009|A1AT_HUMAN
SC(+57.02)VAC(+57.02)SRFPNF	37.62	1343.58	11	-0.2	672.795	45.47	0	21082	Carbamidomethylation	C2:Carbamidomethylation:1000.00;C5:Carbamidomethylation:1000.00	sp|O95998|I18BP_HUMAN
VVEQMC(+57.02)ITQYER	37.45	1554.72	12	-0.5	778.365	39.77	0	17462	Carbamidomethylation	C6:Carbamidomethylation:1000.00	sp|P04156|PRIO_HUMAN
TIDEKGTEAAGAM(+15.99)F	37.41	1455.66	14	0.3	728.835	33.13	0	13295	Oxidation (M)	M13:Oxidation (M):1000.00	sp|P01009|A1AT_HUMAN
IENDIAKATGDIKVTESEIK	37.36	2173.15	20	1.4	725.391	42.97	0	19562			sp|Q7Z7D3|VTCN1_HUMAN
DTTDGLGKVYYREDLSPSITQRAAE	37.34	2784.36	25	0.4	697.097	42.18	0	19031			sp|P14543|NID1_HUMAN
ALNGKEVAAQVKAPLVLKD	37.21	1963.15	19	-0.5	491.794	39.47	0	17295			sp|Q99497|PARK7_HUMAN
TQPFPPQQPYPQPQPQYPQPQQPI	37.19	2828.39	24	0.4	943.805	47.44	0	24086			sp|P04723|GDA3_WHEAT, tr|I0IT65|I0IT65_WHEAT, tr|A7LHC3|A7LHC3_9POAL, tr|Q9M4M6|Q9M4M6_WHEAT, tr|X2KWL3|X2KWL3_WHEAT, tr|A0A0E3Z527|A0A0E3Z527_WHEAT, tr|K7X0S2|K7X0S2_WHEAT, tr|Q9M4M3|Q9M4M3_WHEAT, tr|K7X1L1|K7X1L1_WHEAT, tr|A0A1K0ISZ5|A0A1K0ISZ5_WHEAT, tr|A0A0E3UQU2|A0A0E3UQU2_WHEAT, tr|X2L2H1|X2L2H1_WHEAT, tr|K7XR94|K7XR94_WHEAT, tr|A5JSB4|A5JSB4_WHEAT, tr|K7XEB0|K7XEB0_WHEAT, tr|R9XSX0|R9XSX0_WHEAT, tr|A7LHC7|A7LHC7_9POAL
VTEVTKKEDSC(+57.02)QLGYSAGPC(+57.02)M(+15.99)GMTSRY	37.19	3070.35	27	0	768.595	33.19	0	13300	Carbamidomethylation; Oxidation (M)	C11:Carbamidomethylation:1000.00;C20:Carbamidomethylation:1000.00;M21:Oxidation (M):14.04	sp|P02760|AMBP_HUMAN
ALNIRVGGTGM(+15.99)	37.15	1103.58	11	0.4	552.795	32.99	0	13193	Oxidation (M)	M11:Oxidation (M):1000.00	sp|P07911|UROM_HUMAN
NQIARLPSGLPVSL	37.15	1463.85	14	0.8	732.931	55.08	0	27376			sp|P51884|LUM_HUMAN
TIDEKGTEAAGAM(+15.99)FL	37.15	1568.74	15	0.6	785.377	44.55	0	20596	Oxidation (M)	M13:Oxidation (M):1000.00	sp|P01009|A1AT_HUMAN
LVVTGFYNKPTL	37.12	1350.75	12	-0.2	676.385	49.64	0	23807			sp|A6NI73|LIRA5_HUMAN
EVQVFAPANALPARSEAAAVQPVIGISQ	37.08	2832.51	28	-0.7	945.178	55.34	0	27540			sp|Q96FE7|P3IP1_HUMAN
LVC(+57.02)DNGSGLC(+57.02)KAGFAGDDAPRA	37.07	2250.02	22	0	751.013	35.02	0	14450	Carbamidomethylation	C3:Carbamidomethylation:1000.00;C10:Carbamidomethylation:1000.00	sp|P63267|ACTH_HUMAN, sp|P62736|ACTA_HUMAN
LVIDNGSGMC(+57.02)KAGFAGDDAPRAVF	37	2467.16	24	-1.6	823.393	49.06	0	23449	Carbamidomethylation	C10:Carbamidomethylation:1000.00	sp|P0CG38|POTEI_HUMAN, sp|P0CG39|POTEJ_HUMAN, sp|A5A3E0|POTEF_HUMAN, sp|Q6S8J3|POTEE_HUMAN, sp|P63261|ACTG_HUMAN
AASLAGPHSIVGRA	36.92	1305.72	14	0.8	653.865	29.61	0	11160			sp|P08294|SODE_HUMAN
SGSVIDQSRVLNLGPITRK	36.9	2039.15	19	-0.1	680.723	42.23	0	18974			sp|P07911|UROM_HUMAN
EALPVSLSQGQPSRQ	36.86	1595.83	15	0.6	798.921	36.53	0	15358			sp|Q16819|MEP1A_HUMAN
FAEEKAVADTRDQADGSRASVDSGSSEEQGGSSRA	36.85	3556.59	35	0.4	712.326	25.87	0	8911			sp|P01833|PIGR_HUMAN
FRTQTAPGGQGAPWAEEL	36.81	1914.92	18	0.3	958.469	50.02	0	23946			sp|Q8WZ75|ROBO4_HUMAN
Q(-17.03)QQPPREPPAAPGAWRQQ	36.8	2024	18	-0.5	675.673	33.3	0	13415	Pyro-glu from Q	Q1:Pyro-glu from Q:1000.00	sp|P28300|LYOX_HUMAN
TIDEKGTEAAGAMF	36.69	1439.66	14	0.2	720.837	41.53	0	18670			sp|P01009|A1AT_HUMAN
Q(-17.03)QGPPPPPPGKPQGPPPQGGRP	36.69	2150.1	22	0.2	717.708	25.39	0	8578	Pyro-glu from Q	Q1:Pyro-glu from Q:1000.00	sp|P02810|PRPC_HUMAN
LLWQGVEVGEAGQGKDF	36.68	1831.91	17	0.5	916.963	55.15	0	27438			sp|P98160|PGBM_HUMAN
FVTEKEC(+57.02)LQTC(+57.02)RTVA	36.68	1840.88	15	0.3	921.448	29.57	0	11101	Carbamidomethylation	C7:Carbamidomethylation:1000.00;C11:Carbamidomethylation:1000.00	sp|P02760|AMBP_HUMAN
YVKVTSIQDW	36.67	1237.63	10	-0.3	619.824	47.59	0	22455			sp|P00738|HPT_HUMAN
LQIDPNFGSKEDF	36.65	1508.71	13	0.4	755.365	50.02	0	24087			sp|P08195|4F2_HUMAN
AKADAAPDEKVLDSGFREIENKA	36.65	2473.24	23	-2.5	619.317	43.7	0	20107			sp|P01833|PIGR_HUMAN
TALQPM(+15.99)VSALNIR	36.64	1428.78	13	0.3	715.395	42.98	0	19526	Oxidation (M)	M6:Oxidation (M):1000.00	sp|P07911|UROM_HUMAN
YLAPNNLKPVVAEF	36.62	1573.85	14	0.2	787.933	53.81	0	26589			sp|P02787|TRFE_HUMAN
VKVLDAVRGSPAIN	36.62	1437.83	14	0.5	719.923	34.77	0	14270			sp|P02766|TTHY_HUMAN
WGC(+57.02)C(+57.02)PIPEAVC(+57.02)C(+57.02)SDHQHC(+57.02)C(+57.02)PQGYTC(+57.02)VAEGQC(+57.02)QR	36.6	4066.56	33	0.9	1017.65	39.17	0	17103	Carbamidomethylation	C3:Carbamidomethylation:1000.00;C4:Carbamidomethylation:1000.00;C11:Carbamidomethylation:1000.00;C12:Carbamidomethylation:1000.00;C18:Carbamidomethylation:1000.00;C19:Carbamidomethylation:1000.00;C25:Carbamidomethylation:1000.00;C31:Carbamidomethylation:1000.00	sp|P28799|GRN_HUMAN
VSSASPTSPKVFPLSL	36.6	1615.88	16	1.1	808.949	56.27	0	28161			sp|P0DOX2|IGA2_HUMAN
AQLDEELGGTPVQSRVVQGKEPAHL	36.58	2657.38	25	0	665.352	39.2	0	17050			sp|P06396|GELS_HUMAN
FETC(+57.02)RYGFIEG	36.44	1377.6	11	0.2	689.808	45.5	0	21226	Carbamidomethylation	C4:Carbamidomethylation:1000.00	sp|P16070|CD44_HUMAN
SC(+57.02)ETKKLGQSLDC(+57.02)NAEV	36.44	1937.88	17	0.3	969.949	31.06	0	12024	Carbamidomethylation	C2:Carbamidomethylation:1000.00;C13:Carbamidomethylation:1000.00	sp|P01042|KNG1_HUMAN
VEVLPKAGALNSNDAF	36.4	1643.85	16	0.2	822.933	46.14	0	21692			sp|P06396|GELS_HUMAN
VKVWPQQPSGEL	36.38	1366.72	12	0.1	684.37	43.08	0	19575			sp|P02765|FETUA_HUMAN
TQVKESLSSYWESAKTAAQN	36.33	2227.08	20	-0.3	743.366	43.67	0	20055			sp|P02655|APOC2_HUMAN
IANVERVPFDAATL	36.32	1514.81	14	0	758.412	51.36	0	24935			sp|P06396|GELS_HUMAN
TVVQPSVGAAAGPVVPPC(+57.02)PGRIRH	36.24	2421.31	24	0.2	808.11	34.29	0	13978	Carbamidomethylation	C18:Carbamidomethylation:1000.00	sp|P02765|FETUA_HUMAN
MENGKIKVLNQEL	36.2	1514.81	13	0.8	758.414	40.77	0	18131			sp|P05090|APOD_HUMAN
FVTEKEC(+57.02)LQTC(+57.02)RTVAAC(+57.02)NL	36.12	2299.08	19	0.4	767.366	37.47	0	15980	Carbamidomethylation	C7:Carbamidomethylation:1000.00;C11:Carbamidomethylation:1000.00;C17:Carbamidomethylation:1000.00	sp|P02760|AMBP_HUMAN
VAMTPRSEGSSVNL	36.1	1446.71	14	0.7	724.365	34.53	0	14155			sp|P00734|THRB_HUMAN
GVGPVAPPPPPPPPPPP	36.08	1565.86	17	0	522.961	39.65	0	17456			sp|O00401|WASL_HUMAN
PQQPQQPFPQPQQPQLPFPQQPQQPFPQPQQPQQP	36.07	4108.03	35	-0.8	1028.02	54.57	0	26985			tr|Q30DX2|Q30DX2_WHEAT, tr|B5ANT1|B5ANT1_WHEAT, tr|A0A290XYW0|A0A290XYW0_WHEAT, tr|Q94G98|Q94G98_WHEAT, tr|A0A290XYW3|A0A290XYW3_WHEAT, tr|A0A290XZ12|A0A290XZ12_WHEAT, tr|H9A6C2|H9A6C2_WHEAT, tr|K7X0Y6|K7X0Y6_WHEAT, tr|A0A290XYZ4|A0A290XYZ4_WHEAT, tr|H9A6C1|H9A6C1_WHEAT, tr|A0A290XYV6|A0A290XYV6_WHEAT, tr|R9XV56|R9XV56_WHEAT, tr|R9XSY2|R9XSY2_WHEAT, tr|Q94G97|Q94G97_WHEAT, tr|K7WVB5|K7WVB5_WHEAT, tr|K7XEG0|K7XEG0_WHEAT, tr|Q94G96|Q94G96_WHEAT, tr|H9A6C0|H9A6C0_WHEAT, tr|A0A290XZ11|A0A290XZ11_WHEAT, tr|H9A6B8|H9A6B8_WHEAT, tr|B6DQD6|B6DQD6_9POAL, tr|B6DQD1|B6DQD1_9POAL, tr|R9XUQ5|R9XUQ5_WHEAT, tr|R9XWC4|R9XWC4_WHEAT, tr|R9XUR5|R9XUR5_WHEAT, tr|K7XRI7|K7XRI7_WHEAT, tr|K7X1R6|K7X1R6_WHEAT, tr|K7XRH9|K7XRH9_WHEAT, tr|A0A290XYW2|A0A290XYW2_WHEAT, tr|M9TG60|M9TG60_WHEAT, tr|B5ANT0|B5ANT0_WHEAT, tr|A0A290XZ04|A0A290XZ04_WHEAT
WEAPATGPADIRLT	36.05	1496.76	14	0	749.388	46.95	0	22046			sp|Q9H239|MMP28_HUMAN
TC(+57.02)TC(+57.02)QEGFTGDGL	36.03	1444.56	13	-0.3	723.287	42.54	0	19250	Carbamidomethylation	C2:Carbamidomethylation:1000.00;C4:Carbamidomethylation:1000.00	sp|P07911|UROM_HUMAN
ITKVFSNGADL	36.01	1163.62	11	-0.3	582.816	38.98	0	16957			sp|P01009|A1AT_HUMAN
FRLSPGLGC(+57.02)TD	36.01	1221.58	11	0	611.798	41.76	0	18770	Carbamidomethylation	C9:Carbamidomethylation:1000.00	sp|P07911|UROM_HUMAN
SSHIANVERVPFDAATLHTSTA	35.96	2323.16	22	0.2	775.393	40	0	17629			sp|P06396|GELS_HUMAN
APLDPLGHNYGIY	35.96	1428.7	13	0.6	715.36	52.27	0	25578			sp|O75339|CILP1_HUMAN
VERVPFDAATLHTSTA	35.94	1713.87	16	-0.2	572.297	38.64	0	16732			sp|P06396|GELS_HUMAN
AISFAGNGLSALR	35.94	1275.69	13	0.3	638.854	48.74	0	23236			sp|Q01523|DEF5_HUMAN
DITFRSDYSNEKPFTG	35.91	1875.86	16	-0.4	626.295	42.31	0	19146			sp|O00187|MASP2_HUMAN
PALTTLTNHN	35.88	1080.56	10	-0.1	541.285	30.36	0	11562			sp|P35555|FBN1_HUMAN
YC(+57.02)DLPEPRKPLEKAVANF	35.83	2146.09	18	-0.4	537.529	41.71	0	18733	Carbamidomethylation	C2:Carbamidomethylation:1000.00	sp|P02787|TRFE_HUMAN
VEVLPKAGALNSNDA	35.82	1496.78	15	0.3	749.399	36.17	0	15106			sp|P06396|GELS_HUMAN
GSVIDQSRVLN	35.82	1186.63	11	0.2	594.323	32.47	0	12857			sp|P07911|UROM_HUMAN
SQDASDGLQRLHMLQ	35.82	1697.82	15	0.2	849.915	42.18	0	19033			sp|Q9UNN8|EPCR_HUMAN
SRDGWQLQVQGGVAQL	35.81	1740.89	16	0.1	871.453	51.97	0	25371			sp|Q8WVN6|SCTM1_HUMAN
LAWYQQKPGQAPRL	35.79	1654.89	14	0.2	552.639	43.34	0	19825			sp|P04433|KV311_HUMAN, sp|P01624|KV315_HUMAN, sp|A0A0A0MRZ8|KVD11_HUMAN, sp|P01619|KV320_HUMAN, sp|A0A087WSY6|KVD15_HUMAN
DAAQKTDTSHHDQDHPTFNKITPNL	35.77	2830.33	25	0.8	708.59	33.26	0	13362			sp|P01009|A1AT_HUMAN
FDVNDEKNWGLSV	35.76	1521.71	13	0.1	761.862	53.91	0	26676			sp|P02763|A1AG1_HUMAN
IESIAVAATPIPKL	35.76	1421.85	14	0.8	711.933	52.81	0	25894			sp|P53634|CATC_HUMAN
LEVRTSTASGL	35.75	1132.61	11	0	567.312	32.11	0	12611			sp|P98160|PGBM_HUMAN
LAC(+57.02)GVAQGALRSNY	35.74	1478.73	14	0.7	740.373	35.88	0	15013	Carbamidomethylation	C3:Carbamidomethylation:1000.00	sp|O75594|PGRP1_HUMAN
PAPLPQPPPPPPPPPPP	35.71	1688.93	17	0.3	845.472	42.18	0	19020			sp|Q5U5Q3|MEX3C_HUMAN
NVISC(+57.02)QGLAPSQGRPGLSL	35.7	1953.01	19	0.8	652.011	47.89	0	22652	Carbamidomethylation	C5:Carbamidomethylation:1000.00	sp|P12109|CO6A1_HUMAN
GFVPPPPPPPYGPGRIPPPPPAP	35.6	2297.24	23	0.9	1149.63	49.51	0	24219			sp|P02814|SMR3B_HUMAN
INEQWLLTTAKN	35.58	1429.76	12	0.8	715.886	46.81	0	21928			sp|P00739|HPTR_HUMAN, sp|P00738|HPT_HUMAN
SVIDQSRVLNLGPITR	35.55	1767	16	0.6	884.508	46.33	0	21867			sp|P07911|UROM_HUMAN
VSLGSPSGEVSHPR	35.51	1407.71	14	0.1	704.863	24.32	0	8124			sp|P02765|FETUA_HUMAN
VVTGFYNKPTL	35.5	1237.67	11	-0.1	619.842	42.54	0	19233			sp|A6NI73|LIRA5_HUMAN
TGLSMDGGGSPKGDVDP	35.48	1588.7	17	0.8	795.36	33.15	0	13293			sp|P54710|ATNG_HUMAN
VLKGDGPVQGIINF	35.44	1455.81	14	1.2	728.912	54.64	0	27085			sp|P00441|SODC_HUMAN
TSLDLSDNPGLGERGLM(+15.99)A	35.33	1860.89	18	-0.1	931.452	45.59	0	21380	Oxidation (M)	M17:Oxidation (M):1000.00	sp|P08571|CD14_HUMAN
GQQQPFPPQQPYPQPQPFPS	35.31	2292.1	20	0	1147.06	47.7	0	22408			sp|P04722|GDA2_WHEAT, sp|P04721|GDA1_WHEAT, sp|P18573|GDA9_WHEAT, sp|P02863|GDA0_WHEAT, tr|K7XRA1|K7XRA1_WHEAT, tr|J7HT09|J7HT09_WHEAT, tr|A0A0K2QJX7|A0A0K2QJX7_WHEAT, tr|A7LHC8|A7LHC8_9POAL, tr|A0A0K2QJT3|A0A0K2QJT3_WHEAT, tr|A0A0E3Z7F7|A0A0E3Z7F7_WHEAT, tr|A0A1K0JNE4|A0A1K0JNE4_WHEAT, tr|A0A0E3UQV1|A0A0E3UQV1_WHEAT, tr|A0A0K2QJ92|A0A0K2QJ92_WHEAT, tr|A0A060N3B9|A0A060N3B9_WHEAT, tr|J7HZV4|J7HZV4_WHEAT, tr|K7X1F5|K7X1F5_WHEAT, tr|A0A0E3Z511|A0A0E3Z511_WHEAT, tr|R9XSX7|R9XSX7_WHEAT, tr|K7XE64|K7XE64_WHEAT, tr|K7XE85|K7XE85_WHEAT, tr|A5JSA9|A5JSA9_WHEAT, tr|A0A455QQ33|A0A455QQ33_WHEAT, tr|A0A0K2QJF4|A0A0K2QJF4_WHEAT, tr|A0A023WGB8|A0A023WGB8_WHEAT, tr|B2ZRD1|B2ZRD1_WHEAT, tr|Q9M4M0|Q9M4M0_WHEAT, tr|A0A0K2QJA2|A0A0K2QJA2_WHEAT, tr|A0A1K0ITF2|A0A1K0ITF2_WHEAT, tr|Q41533|Q41533_WHEAT, tr|K7XR49|K7XR49_WHEAT, tr|A0A1K0K0P5|A0A1K0K0P5_WHEAT, tr|B2ZRD3|B2ZRD3_WHEAT, tr|A0A1K0JSA4|A0A1K0JSA4_WHEAT, tr|K7X1F1|K7X1F1_WHEAT, tr|A0A1K0J4W5|A0A1K0J4W5_WHEAT, tr|A0A0K2QJ89|A0A0K2QJ89_WHEAT, tr|A0A1K0ITF9|A0A1K0ITF9_WHEAT, tr|K7X0Q3|K7X0Q3_WHEAT, tr|B2ZRD2|B2ZRD2_WHEAT, tr|J7HZV9|J7HZV9_WHEAT, tr|K7XE82|K7XE82_WHEAT, tr|A0A0E3UQV3|A0A0E3UQV3_WHEAT, tr|R4V9J2|R4V9J2_WHEAT, tr|K7XR67|K7XR67_WHEAT, tr|A5JSB3|A5JSB3_WHEAT, tr|K7WV37|K7WV37_WHEAT, tr|A0A0K0VHI4|A0A0K0VHI4_WHEAT, tr|A0A1K0IT13|A0A1K0IT13_WHEAT, tr|A0A1K0ISY6|A0A1K0ISY6_WHEAT, tr|A0A0E3UR64|A0A0E3UR64_WHEAT, tr|A0A1K0K0Q0|A0A1K0K0Q0_WHEAT, tr|Q9M4M1|Q9M4M1_WHEAT, tr|Q9M4L9|Q9M4L9_WHEAT, tr|A0A0K2QJB3|A0A0K2QJB3_WHEAT, tr|H6VLP7|H6VLP7_WHEAT, tr|A5JSA5|A5JSA5_WHEAT, tr|K7X1I9|K7X1I9_WHEAT, tr|A0A0E3UQU0|A0A0E3UQU0_WHEAT, tr|A0A1K0ISW8|A0A1K0ISW8_WHEAT, tr|Q9M4M2|Q9M4M2_WHEAT, tr|R9XUM3|R9XUM3_WHEAT, tr|A0A0K2QJU3|A0A0K2QJU3_WHEAT, tr|A0A0K2QJU7|A0A0K2QJU7_WHEAT, tr|A0A023WHQ9|A0A023WHQ9_WHEAT, tr|A0A0E3UR75|A0A0E3UR75_WHEAT, tr|K7XRC7|K7XRC7_WHEAT, tr|Q9M4M4|Q9M4M4_WHEAT, tr|A5JSB0|A5JSB0_WHEAT, tr|K7WV57|K7WV57_WHEAT, tr|A0A1K0JS64|A0A1K0JS64_WHEAT, tr|Q9M4M5|Q9M4M5_WHEAT, tr|Q9S8X2|Q9S8X2_WHEAT, tr|R9XUP2|R9XUP2_WHEAT, tr|A0A1K0J4U7|A0A1K0J4U7_WHEAT, tr|R9XU77|R9XU77_WHEAT, tr|X2KVI4|X2KVI4_WHEAT, tr|A0A1K0ISX1|A0A1K0ISX1_WHEAT, tr|A0A2P1H6A2|A0A2P1H6A2_WHEAT, tr|A7LHB5|A7LHB5_WHEAT, tr|Q53WW7|Q53WW7_WHEAT, tr|A0A0E3UR73|A0A0E3UR73_WHEAT, tr|J7HSR5|J7HSR5_WHEAT, tr|Q9M4L6|Q9M4L6_WHEAT, tr|A0A023WHE7|A0A023WHE7_WHEAT, tr|K7WV47|K7WV47_WHEAT, tr|Q3S4V8|Q3S4V8_WHEAT, tr|A0A1K0ITA3|A0A1K0ITA3_WHEAT, tr|A0A1K0K0N7|A0A1K0K0N7_WHEAT, tr|A0A0E3Z7H3|A0A0E3Z7H3_WHEAT, tr|A0A1K0IT85|A0A1K0IT85_WHEAT, tr|A7LHB4|A7LHB4_WHEAT, tr|A0A2P1H695|A0A2P1H695_WHEAT, tr|A0A0E3Z6L3|A0A0E3Z6L3_WHEAT, tr|A0A1K0IT72|A0A1K0IT72_WHEAT, tr|A0A1K0JS72|A0A1K0JS72_WHEAT, tr|K7X1I3|K7X1I3_WHEAT, tr|A7LHB1|A7LHB1_WHEAT, tr|R9XV30|R9XV30_WHEAT, tr|Q9M4L7|Q9M4L7_WHEAT, tr|A0A0E3Z5V9|A0A0E3Z5V9_WHEAT, tr|A0A1K0JND6|A0A1K0JND6_WHEAT, tr|K7XR55|K7XR55_WHEAT, tr|A0A023WHR4|A0A023WHR4_WHEAT, tr|R9XSV1|R9XSV1_WHEAT, tr|R9XSV7|R9XSV7_WHEAT, tr|A0A0K2QJD3|A0A0K2QJD3_WHEAT, tr|K7XR89|K7XR89_WHEAT, tr|A7LHB3|A7LHB3_WHEAT, tr|R4VEK6|R4VEK6_WHEAT, tr|K7X0R1|K7X0R1_WHEAT, tr|K7X0I8|K7X0I8_WHEAT, tr|A0A0E3Z5V1|A0A0E3Z5V1_WHEAT, tr|K7X0I0|K7X0I0_WHEAT, tr|R9XV39|R9XV39_WHEAT, tr|A0A023WGX6|A0A023WGX6_WHEAT, tr|J7I030|J7I030_WHEAT, tr|A0A0K2QJJ9|A0A0K2QJJ9_WHEAT, tr|A0A1K0K0N0|A0A1K0K0N0_WHEAT, tr|A0A0K2QJK1|A0A0K2QJK1_WHEAT, tr|A0A1W6C2K0|A0A1W6C2K0_WHEAT, tr|A0A0K2QJE4|A0A0K2QJE4_WHEAT, tr|K7XEB5|K7XEB5_WHEAT, tr|A0A1K0IT12|A0A1K0IT12_WHEAT, tr|A0A0K2QJJ1|A0A0K2QJJ1_WHEAT, tr|A5JSA6|A5JSA6_WHEAT, tr|K7WV20|K7WV20_WHEAT, tr|A0A1K0J4U0|A0A1K0J4U0_WHEAT, tr|Q41509|Q41509_WHEAT, tr|A0A0K2QJ84|A0A0K2QJ84_WHEAT, tr|A0A1K0JNC7|A0A1K0JNC7_WHEAT, tr|A0A1K0J4S9|A0A1K0J4S9_WHEAT, tr|A0A0E3Z522|A0A0E3Z522_WHEAT, tr|R9XW84|R9XW84_WHEAT, tr|Q3S4V7|Q3S4V7_WHEAT, tr|A0A455QTH1|A0A455QTH1_WHEAT, tr|K7XE68|K7XE68_WHEAT, tr|X2L2G8|X2L2G8_WHEAT, tr|A5JSB5|A5JSB5_WHEAT, tr|R9XSU2|R9XSU2_WHEAT, tr|A0A0K2QJC3|A0A0K2QJC3_WHEAT, tr|A0A1K0J4V2|A0A1K0J4V2_WHEAT, tr|A0A0E3Z506|A0A0E3Z506_WHEAT, tr|Q41530|Q41530_WHEAT, tr|A0A1K0ISY1|A0A1K0ISY1_WHEAT, tr|A0A455QS89|A0A455QS89_WHEAT, tr|A5JSA8|A5JSA8_WHEAT, tr|R9XU85|R9XU85_WHEAT, tr|A5JSB6|A5JSB6_WHEAT, tr|A0A1K0IT79|A0A1K0IT79_WHEAT, tr|A7LHB2|A7LHB2_WHEAT, tr|A0A0E3Z589|A0A0E3Z589_WHEAT, tr|K7X0R6|K7X0R6_WHEAT, tr|A0A0K2QJY1|A0A0K2QJY1_WHEAT, tr|A0A0E3Z5U5|A0A0E3Z5U5_WHEAT, tr|R9XU81|R9XU81_WHEAT, tr|A0A1K0JS80|A0A1K0JS80_WHEAT, tr|A0A0K2QJD8|A0A0K2QJD8_WHEAT, tr|J7I026|J7I026_WHEAT, tr|R9XU74|R9XU74_WHEAT, tr|K7WV01|K7WV01_WHEAT, tr|R9XUN7|R9XUN7_WHEAT, tr|A0A0E3Z6M2|A0A0E3Z6M2_WHEAT, tr|A7LHC9|A7LHC9_9POAL, tr|A7LHC4|A7LHC4_9POAL, tr|A0A0E3Z6M6|A0A0E3Z6M6_WHEAT, tr|A0A0K2QJC6|A0A0K2QJC6_WHEAT, tr|J7HWD3|J7HWD3_WHEAT, tr|A0A2R2Y404|A0A2R2Y404_WHEAT, tr|B2ZRD0|B2ZRD0_WHEAT, tr|I0IT64|I0IT64_WHEAT, tr|A0A0K2QJY6|A0A0K2QJY6_WHEAT, tr|A0A0E3Z5U1|A0A0E3Z5U1_WHEAT, tr|A0A2R2Y432|A0A2R2Y432_WHEAT, tr|Q306G0|Q306G0_WHEAT, tr|I0IT62|I0IT62_WHEAT, tr|A0A0K2QJB6|A0A0K2QJB6_WHEAT, tr|A0A0E3Z7G8|A0A0E3Z7G8_WHEAT, tr|I0IT63|I0IT63_WHEAT, tr|K7XE59|K7XE59_WHEAT, tr|Q1WA39|Q1WA39_WHEAT, tr|A0A1K0JNG6|A0A1K0JNG6_WHEAT, tr|X2KVH9|X2KVH9_WHEAT, tr|A0A0K2QJB4|A0A0K2QJB4_WHEAT, tr|A0A2R2Y406|A0A2R2Y406_WHEAT
VQVFAPANALPARS	35.3	1439.79	14	0.3	720.902	41.74	0	18750			sp|Q96FE7|P3IP1_HUMAN
ATKTVGSDTF	35.28	1025.5	10	-0.6	513.758	26.53	0	9307			sp|P01042|KNG1_HUMAN
PPPYGPGRIPPPPPAPYGPG	35.27	1980.03	20	-1.9	991.018	42.87	0	19464			sp|P02814|SMR3B_HUMAN
SGSVIDQSRVLNLG	35.26	1443.77	14	0.2	722.891	45.26	0	21074			sp|P07911|UROM_HUMAN
FSRDGWQLQVQGGVAQ	35.22	1774.88	16	0.5	888.445	45.13	0	21001			sp|Q8WVN6|SCTM1_HUMAN
PVVTAQYDC(+57.02)L	35.22	1164.55	10	0.1	583.282	45.53	0	21271	Carbamidomethylation	C9:Carbamidomethylation:1000.00	sp|P01042|KNG1_HUMAN
VDALHEIPVKKGEGAEL	35.21	1803.97	17	0.6	602.332	36.53	0	15405			sp|Q16270|IBP7_HUMAN
SQDASDGLQRLHM	35.19	1456.67	13	0.5	729.344	37.15	0	15829			sp|Q9UNN8|EPCR_HUMAN
GIVEQC(+57.02)C(+57.02)TSIC(+57.02)SL	35.18	1525.66	13	0.5	763.836	46.97	0	22068	Carbamidomethylation	C6:Carbamidomethylation:1000.00;C7:Carbamidomethylation:1000.00;C11:Carbamidomethylation:1000.00	sp|P01308|INS_HUMAN
TWLNPDPSQKQNL	35.12	1539.77	13	0.5	770.892	43.47	0	19812			sp|P10451|OSTP_HUMAN
VGQGGARMAETC(+57.02)VPVL	35.1	1643.81	16	0	822.913	44.91	0	20821	Carbamidomethylation	C12:Carbamidomethylation:1000.00	sp|P07911|UROM_HUMAN
TGNRNPGSSGTGGTATWKPGSSGP	35.09	2230.04	24	0.3	744.353	26.06	0	9028			sp|P02671|FIBA_HUMAN
TLFGDKLC(+57.02)TV	34.94	1152.58	10	0.4	577.3	46.97	0	22027	Carbamidomethylation	C8:Carbamidomethylation:1000.00	sp|P02768|ALBU_HUMAN
VEFTVSGTDC(+57.02)VAKEATEAAKC(+57.02)NL	34.93	2499.16	23	-0.1	834.061	51.51	0	25081	Carbamidomethylation	C10:Carbamidomethylation:1000.00;C21:Carbamidomethylation:1000.00	sp|P02765|FETUA_HUMAN
AC(+57.02)ETFQYGGC(+57.02)MGNGNNF	34.93	1925.71	17	0.6	963.864	48.5	0	23131	Carbamidomethylation	C2:Carbamidomethylation:1000.00;C10:Carbamidomethylation:1000.00	sp|P02760|AMBP_HUMAN
FTVSGTDC(+57.02)VAKE	34.89	1312.6	12	0.3	657.306	30.76	0	11819	Carbamidomethylation	C8:Carbamidomethylation:1000.00	sp|P02765|FETUA_HUMAN
FTVSGTDC(+57.02)VAKEATEA	34.88	1684.76	16	1.1	843.389	37.89	0	16281	Carbamidomethylation	C8:Carbamidomethylation:1000.00	sp|P02765|FETUA_HUMAN
C(+57.02)LKFPGGSC(+57.02)	34.88	1024.45	9	-0.1	513.231	34.58	0	14135	Carbamidomethylation	C1:Carbamidomethylation:1000.00;C9:Carbamidomethylation:1000.00	sp|P13760|2B14_HUMAN
AQAISDHYPVE	34.87	1228.57	11	0.2	615.294	31.45	0	12258			sp|P24855|DNAS1_HUMAN
VGQGGARMAETC(+57.02)V	34.86	1334.61	13	1.4	668.312	27.19	0	9694	Carbamidomethylation	C12:Carbamidomethylation:1000.00	sp|P07911|UROM_HUMAN
GRPEAQPPPLSSEHKEPVAGDAVPGPKDGSAPEVRGA	34.82	3685.84	37	0.9	738.177	29.1	0	10836			sp|O15240|VGF_HUMAN
FVAQAGGADPDKFQGVIAE	34.8	1918.94	19	0.6	960.479	44.47	0	20551			sp|P39060|COIA1_HUMAN
IAC(+57.02)C(+57.02)QTSLC(+57.02)NHD	34.79	1477.57	12	0.6	739.795	22.91	0	7341	Carbamidomethylation	C3:Carbamidomethylation:1000.00;C4:Carbamidomethylation:1000.00;C9:Carbamidomethylation:1000.00	sp|P0DP57|SLUR2_HUMAN
Q(-17.03)TRGATETASQGHLDL	34.78	1666.79	16	-0.5	834.402	36.35	0	15289	Pyro-glu from Q	Q1:Pyro-glu from Q:1000.00	sp|P39059|COFA1_HUMAN
LSWKVSGPAAPAQSYTAL	34.76	1845.96	18	0.5	923.989	51.14	0	24765			sp|Q8WZ75|ROBO4_HUMAN
SGVTEEAPLKL	34.75	1142.62	11	0.1	572.317	42.18	0	19042			sp|P01009|A1AT_HUMAN
EDLQVGQVELGGGPGAGSLQP	34.72	2006.99	21	2.7	1004.51	52.58	0	25803			sp|P01308|INS_HUMAN
VSLAKADAAPDEKVLDSGF	34.7	1931.98	19	0.5	645.002	44.26	0	20382			sp|P01833|PIGR_HUMAN
TPLGPKWPEPVFG	34.68	1423.75	13	0.2	712.882	56.09	0	28021			sp|O00187|MASP2_HUMAN
IAVAATPIPKL	34.57	1092.69	11	1.3	547.353	46.64	0	21853			sp|P53634|CATC_HUMAN
SGSVIDQSRVLN	34.51	1273.66	12	0.3	637.839	32.71	0	12986			sp|P07911|UROM_HUMAN
AKADAAPDEKVLDSGF	34.49	1632.8	16	0	545.274	38.99	0	16942			sp|P01833|PIGR_HUMAN
MDIGLRQEVT	34.47	1160.59	10	0.1	581.3	38.62	0	16694			sp|P30530|UFO_HUMAN
LVVDNGSGM(+15.99)C(+57.02)KAGFAGDDAPRAVF	34.46	2469.14	24	-0.3	824.054	43.81	0	20122	Oxidation (M); Carbamidomethylation	M9:Oxidation (M):1000.00;C10:Carbamidomethylation:1000.00	sp|P60709|ACTB_HUMAN
ASWDVEKTAIF	34.42	1265.63	11	0.2	633.822	53.55	0	26381			sp|P35555|FBN1_HUMAN
YWRSTEYGEG	34.38	1246.53	10	-0.1	624.27	30.58	0	11723			sp|P07911|UROM_HUMAN
LSWKVSGPAAPAQS	34.37	1397.73	14	0.7	699.873	39.01	0	16906			sp|Q8WZ75|ROBO4_HUMAN
AGLEQVPKGLPAKL	34.36	1419.84	14	0.3	710.93	42.37	0	19186			sp|P08571|CD14_HUMAN
LRTLNQPDSQLQL	34.35	1524.83	13	0.5	763.421	43.47	0	19884			sp|P01009|A1AT_HUMAN
FAEEKAVADTRDQADGSR	34.34	1964.92	18	-0.1	655.98	23.49	0	7651			sp|P01833|PIGR_HUMAN
AC(+57.02)ETFQYGGC(+57.02)MGNGNNFVTEKEC(+57.02)LQTC(+57.02)RTVA	34.33	3601.52	31	0.7	901.387	45.43	0	21272	Carbamidomethylation	C2:Carbamidomethylation:1000.00;C10:Carbamidomethylation:1000.00;C23:Carbamidomethylation:1000.00;C27:Carbamidomethylation:1000.00	sp|P02760|AMBP_HUMAN
VVKPLDYEISAF	34.31	1379.73	12	0.2	690.874	54.94	0	27308			sp|P55290|CAD13_HUMAN
GQQQPFPPQQPYPQ(+.98)PQPFPSQQPY	34.31	2809.31	24	2.6	937.448	53.73	0	26524	Deamidation (NQ)	Q14:Deamidation (NQ):8.26	sp|P04722|GDA2_WHEAT, sp|P04721|GDA1_WHEAT, sp|P18573|GDA9_WHEAT, tr|K7XRA1|K7XRA1_WHEAT, tr|J7HT09|J7HT09_WHEAT, tr|A0A0K2QJX7|A0A0K2QJX7_WHEAT, tr|A7LHC8|A7LHC8_9POAL, tr|A0A0E3Z7F7|A0A0E3Z7F7_WHEAT, tr|A0A1K0JNE4|A0A1K0JNE4_WHEAT, tr|A0A0E3UQV1|A0A0E3UQV1_WHEAT, tr|A0A060N3B9|A0A060N3B9_WHEAT, tr|J7HZV4|J7HZV4_WHEAT, tr|K7X1F5|K7X1F5_WHEAT, tr|A0A0E3Z511|A0A0E3Z511_WHEAT, tr|R9XSX7|R9XSX7_WHEAT, tr|K7XE64|K7XE64_WHEAT, tr|K7XE85|K7XE85_WHEAT, tr|A5JSA9|A5JSA9_WHEAT, tr|A0A0K2QJF4|A0A0K2QJF4_WHEAT, tr|A0A023WGB8|A0A023WGB8_WHEAT, tr|B2ZRD1|B2ZRD1_WHEAT, tr|Q9M4M0|Q9M4M0_WHEAT, tr|A0A0K2QJA2|A0A0K2QJA2_WHEAT, tr|A0A1K0ITF2|A0A1K0ITF2_WHEAT, tr|Q41533|Q41533_WHEAT, tr|K7XR49|K7XR49_WHEAT, tr|B2ZRD3|B2ZRD3_WHEAT, tr|A0A1K0JSA4|A0A1K0JSA4_WHEAT, tr|K7X1F1|K7X1F1_WHEAT, tr|A0A1K0J4W5|A0A1K0J4W5_WHEAT, tr|A0A0K2QJ89|A0A0K2QJ89_WHEAT, tr|K7X0Q3|K7X0Q3_WHEAT, tr|B2ZRD2|B2ZRD2_WHEAT, tr|J7HZV9|J7HZV9_WHEAT, tr|K7XE82|K7XE82_WHEAT, tr|A0A0E3UQV3|A0A0E3UQV3_WHEAT, tr|R4V9J2|R4V9J2_WHEAT, tr|K7XR67|K7XR67_WHEAT, tr|A5JSB3|A5JSB3_WHEAT, tr|K7WV37|K7WV37_WHEAT, tr|A0A0K0VHI4|A0A0K0VHI4_WHEAT, tr|A0A1K0IT13|A0A1K0IT13_WHEAT, tr|A0A0E3UR64|A0A0E3UR64_WHEAT, tr|Q9M4M1|Q9M4M1_WHEAT, tr|Q9M4L9|Q9M4L9_WHEAT, tr|H6VLP7|H6VLP7_WHEAT, tr|K7X1I9|K7X1I9_WHEAT, tr|A0A0E3UQU0|A0A0E3UQU0_WHEAT, tr|A0A1K0ISW8|A0A1K0ISW8_WHEAT, tr|Q9M4M2|Q9M4M2_WHEAT, tr|R9XUM3|R9XUM3_WHEAT, tr|A0A0K2QJU7|A0A0K2QJU7_WHEAT, tr|A0A023WHQ9|A0A023WHQ9_WHEAT, tr|A0A0E3UR75|A0A0E3UR75_WHEAT, tr|K7XRC7|K7XRC7_WHEAT, tr|Q9M4M4|Q9M4M4_WHEAT, tr|A5JSB0|A5JSB0_WHEAT, tr|K7WV57|K7WV57_WHEAT, tr|Q9M4M5|Q9M4M5_WHEAT, tr|Q9S8X2|Q9S8X2_WHEAT, tr|R9XUP2|R9XUP2_WHEAT, tr|A0A1K0J4U7|A0A1K0J4U7_WHEAT, tr|R9XU77|R9XU77_WHEAT, tr|X2KVI4|X2KVI4_WHEAT, tr|A0A1K0ISX1|A0A1K0ISX1_WHEAT, tr|A0A2P1H6A2|A0A2P1H6A2_WHEAT, tr|A7LHB5|A7LHB5_WHEAT, tr|A0A0E3UR73|A0A0E3UR73_WHEAT, tr|J7HSR5|J7HSR5_WHEAT, tr|Q9M4L6|Q9M4L6_WHEAT, tr|K7WV47|K7WV47_WHEAT, tr|Q3S4V8|Q3S4V8_WHEAT, tr|A0A1K0ITA3|A0A1K0ITA3_WHEAT, tr|A0A1K0K0N7|A0A1K0K0N7_WHEAT, tr|A0A0E3Z7H3|A0A0E3Z7H3_WHEAT, tr|A7LHB4|A7LHB4_WHEAT, tr|A0A2P1H695|A0A2P1H695_WHEAT, tr|A0A0E3Z6L3|A0A0E3Z6L3_WHEAT, tr|A0A1K0IT72|A0A1K0IT72_WHEAT, tr|K7X1I3|K7X1I3_WHEAT, tr|A7LHB1|A7LHB1_WHEAT, tr|R9XV30|R9XV30_WHEAT, tr|A0A0E3Z5V9|A0A0E3Z5V9_WHEAT, tr|A0A1K0JND6|A0A1K0JND6_WHEAT, tr|K7XR55|K7XR55_WHEAT, tr|A0A023WHR4|A0A023WHR4_WHEAT, tr|R9XSV1|R9XSV1_WHEAT, tr|R9XSV7|R9XSV7_WHEAT, tr|A0A0K2QJD3|A0A0K2QJD3_WHEAT, tr|K7XR89|K7XR89_WHEAT, tr|A7LHB3|A7LHB3_WHEAT, tr|R4VEK6|R4VEK6_WHEAT, tr|K7X0R1|K7X0R1_WHEAT, tr|K7X0I8|K7X0I8_WHEAT, tr|A0A0E3Z5V1|A0A0E3Z5V1_WHEAT, tr|K7X0I0|K7X0I0_WHEAT, tr|R9XV39|R9XV39_WHEAT, tr|J7I030|J7I030_WHEAT, tr|A0A0K2QJJ9|A0A0K2QJJ9_WHEAT, tr|A0A1W6C2K0|A0A1W6C2K0_WHEAT, tr|A0A0K2QJE4|A0A0K2QJE4_WHEAT, tr|A0A1K0IT12|A0A1K0IT12_WHEAT, tr|A0A0K2QJJ1|A0A0K2QJJ1_WHEAT, tr|A5JSA6|A5JSA6_WHEAT, tr|K7WV20|K7WV20_WHEAT, tr|A0A1K0J4U0|A0A1K0J4U0_WHEAT, tr|Q41509|Q41509_WHEAT, tr|A0A0K2QJ84|A0A0K2QJ84_WHEAT, tr|A0A1K0JNC7|A0A1K0JNC7_WHEAT, tr|A0A0E3Z522|A0A0E3Z522_WHEAT, tr|R9XW84|R9XW84_WHEAT, tr|Q3S4V7|Q3S4V7_WHEAT, tr|A0A455QTH1|A0A455QTH1_WHEAT, tr|K7XE68|K7XE68_WHEAT, tr|X2L2G8|X2L2G8_WHEAT, tr|A5JSB5|A5JSB5_WHEAT, tr|A0A0K2QJC3|A0A0K2QJC3_WHEAT, tr|A0A0E3Z506|A0A0E3Z506_WHEAT, tr|Q41530|Q41530_WHEAT, tr|A5JSA8|A5JSA8_WHEAT, tr|R9XU85|R9XU85_WHEAT, tr|A5JSB6|A5JSB6_WHEAT, tr|A0A1K0IT79|A0A1K0IT79_WHEAT, tr|A7LHB2|A7LHB2_WHEAT, tr|A0A0E3Z589|A0A0E3Z589_WHEAT, tr|K7X0R6|K7X0R6_WHEAT, tr|A0A0K2QJY1|A0A0K2QJY1_WHEAT, tr|A0A0E3Z5U5|A0A0E3Z5U5_WHEAT, tr|R9XU81|R9XU81_WHEAT, tr|A0A1K0JS80|A0A1K0JS80_WHEAT, tr|A0A0K2QJD8|A0A0K2QJD8_WHEAT, tr|J7I026|J7I026_WHEAT, tr|R9XU74|R9XU74_WHEAT, tr|K7WV01|K7WV01_WHEAT, tr|R9XUN7|R9XUN7_WHEAT, tr|A0A0E3Z6M2|A0A0E3Z6M2_WHEAT, tr|A7LHC9|A7LHC9_9POAL, tr|A7LHC4|A7LHC4_9POAL, tr|A0A0E3Z6M6|A0A0E3Z6M6_WHEAT, tr|A0A0K2QJC6|A0A0K2QJC6_WHEAT, tr|J7HWD3|J7HWD3_WHEAT, tr|B2ZRD0|B2ZRD0_WHEAT, tr|I0IT64|I0IT64_WHEAT, tr|A0A0K2QJY6|A0A0K2QJY6_WHEAT, tr|A0A0E3Z5U1|A0A0E3Z5U1_WHEAT, tr|A0A2R2Y432|A0A2R2Y432_WHEAT, tr|Q306G0|Q306G0_WHEAT, tr|A0A0E3Z7G8|A0A0E3Z7G8_WHEAT, tr|I0IT63|I0IT63_WHEAT, tr|K7XE59|K7XE59_WHEAT, tr|Q1WA39|Q1WA39_WHEAT, tr|A0A1K0JNG6|A0A1K0JNG6_WHEAT, tr|X2KVH9|X2KVH9_WHEAT, tr|A0A0K2QJB4|A0A0K2QJB4_WHEAT, tr|A0A2R2Y406|A0A2R2Y406_WHEAT
KVSLKTALQPMVS	34.31	1400.81	13	-0.2	701.41	39.23	0	17141			sp|P07911|UROM_HUMAN
GQLGITKVFSNG	34.28	1219.66	12	-0.1	610.835	44.98	0	20881			sp|P01009|A1AT_HUMAN
ADRGEC(+57.02)VPGEQEPEPILIPR	34.24	2261.11	20	0.1	754.711	42.54	0	19200	Carbamidomethylation	C6:Carbamidomethylation:1000.00	sp|P02760|AMBP_HUMAN
VKVTSIQDW	34.16	1074.57	9	0.3	538.293	44.21	0	20359			sp|P00738|HPT_HUMAN
Q(-17.03)ESQSEEIDC(+57.02)NDKDLFKAVD	34.15	2352.01	20	0.2	1177.01	47.41	0	22345	Pyro-glu from Q; Carbamidomethylation	Q1:Pyro-glu from Q:1000.00;C10:Carbamidomethylation:1000.00	sp|P01042|KNG1_HUMAN
ARELPAAVAPAGPASL	34.14	1489.83	16	1.9	745.921	42.4	0	19206			sp|O95336|6PGL_HUMAN
EIVLTQSPATL	34.09	1170.65	11	0.1	586.332	49.68	0	23818			sp|A0A0C4DH25|KVD20_HUMAN, sp|P04433|KV311_HUMAN, sp|A0A0A0MRZ8|KVD11_HUMAN
SSHVGGTLGQF	34.08	1088.53	11	0.2	545.27	37.7	0	16108			sp|Q14624|ITIH4_HUMAN
DDQSAETHSHKQSRLY	34.04	1900.87	16	0.3	951.441	15.29	0	3905			sp|P10451|OSTP_HUMAN
FSHAVSSNGNAVED	34.02	1432.62	14	0.9	717.319	22.01	0	6864			sp|P12830|CADH1_HUMAN
PPLQPPPPPPPPPPGL	34.02	1593.89	16	1.1	797.954	47.33	0	22293			sp|Q13435|SF3B2_HUMAN
Q(-17.03)QATEHRLKPWLVG	34.01	1644.87	14	0.9	823.445	42.29	0	19125	Pyro-glu from Q	Q1:Pyro-glu from Q:1000.00	sp|O75264|SIM24_HUMAN
DVELPTNKDVC(+57.02)DPGNTKVM	34	2130.99	19	-0.3	711.338	38.71	0	16752	Carbamidomethylation	C11:Carbamidomethylation:1000.00	sp|P02774|VTDB_HUMAN
LGDKVTSYGGELRF	33.99	1540.79	14	-1.1	514.603	44.74	0	20757			sp|P98160|PGBM_HUMAN
AEILNVAKGIRS	33.92	1269.74	12	-0.2	635.877	36.33	0	15261			sp|P39060|COIA1_HUMAN
AQRVDSLVGAGPASRL	33.92	1595.87	16	0.2	532.966	38.67	0	16735			sp|Q9HCU0|CD248_HUMAN
TVSGTDC(+57.02)VAKEATEAAKC(+57.02)NL	33.88	2123.98	20	0	709.001	40.74	0	18091	Carbamidomethylation	C7:Carbamidomethylation:1000.00;C18:Carbamidomethylation:1000.00	sp|P02765|FETUA_HUMAN
AC(+57.02)DDYRLC(+57.02)E	33.88	1200.45	9	0.4	601.235	29.66	0	11115	Carbamidomethylation	C2:Carbamidomethylation:1000.00;C8:Carbamidomethylation:1000.00	sp|P08493|MGP_HUMAN
GQQQPFPPQQPYPQPQPFP	33.86	2205.06	19	-1.5	1103.54	50.68	0	24913			sp|P04722|GDA2_WHEAT, sp|P04721|GDA1_WHEAT, sp|P18573|GDA9_WHEAT, sp|P02863|GDA0_WHEAT, tr|K7XRA1|K7XRA1_WHEAT, tr|J7HT09|J7HT09_WHEAT, tr|A0A0K2QJX7|A0A0K2QJX7_WHEAT, tr|A7LHC8|A7LHC8_9POAL, tr|A0A0K2QJT3|A0A0K2QJT3_WHEAT, tr|A0A0E3Z7F7|A0A0E3Z7F7_WHEAT, tr|A0A1K0JNE4|A0A1K0JNE4_WHEAT, tr|A0A0E3UQV1|A0A0E3UQV1_WHEAT, tr|A0A0K2QJ92|A0A0K2QJ92_WHEAT, tr|A0A060N3B9|A0A060N3B9_WHEAT, tr|J7HZV4|J7HZV4_WHEAT, tr|K7X1F5|K7X1F5_WHEAT, tr|A0A0E3Z511|A0A0E3Z511_WHEAT, tr|R9XSX7|R9XSX7_WHEAT, tr|K7XE64|K7XE64_WHEAT, tr|K7XE85|K7XE85_WHEAT, tr|A5JSA9|A5JSA9_WHEAT, tr|A0A455QQ33|A0A455QQ33_WHEAT, tr|A0A0K2QJF4|A0A0K2QJF4_WHEAT, tr|A0A023WGB8|A0A023WGB8_WHEAT, tr|B2ZRD1|B2ZRD1_WHEAT, tr|Q9M4M0|Q9M4M0_WHEAT, tr|A0A0K2QJA2|A0A0K2QJA2_WHEAT, tr|A0A1K0ITF2|A0A1K0ITF2_WHEAT, tr|Q41533|Q41533_WHEAT, tr|K7XR49|K7XR49_WHEAT, tr|A0A1K0K0P5|A0A1K0K0P5_WHEAT, tr|B2ZRD3|B2ZRD3_WHEAT, tr|A0A1K0JSA4|A0A1K0JSA4_WHEAT, tr|K7X1F1|K7X1F1_WHEAT, tr|A0A1K0J4W5|A0A1K0J4W5_WHEAT, tr|A0A0K2QJ89|A0A0K2QJ89_WHEAT, tr|A0A1K0ITF9|A0A1K0ITF9_WHEAT, tr|K7X0Q3|K7X0Q3_WHEAT, tr|B2ZRD2|B2ZRD2_WHEAT, tr|J7HZV9|J7HZV9_WHEAT, tr|K7XE82|K7XE82_WHEAT, tr|A0A0E3UQV3|A0A0E3UQV3_WHEAT, tr|R4V9J2|R4V9J2_WHEAT, tr|K7XR67|K7XR67_WHEAT, tr|A5JSB3|A5JSB3_WHEAT, tr|K7WV37|K7WV37_WHEAT, tr|A0A0K0VHI4|A0A0K0VHI4_WHEAT, tr|A0A1K0IT13|A0A1K0IT13_WHEAT, tr|A0A1K0ISY6|A0A1K0ISY6_WHEAT, tr|A0A0E3UR64|A0A0E3UR64_WHEAT, tr|A0A1K0K0Q0|A0A1K0K0Q0_WHEAT, tr|Q9M4M1|Q9M4M1_WHEAT, tr|Q9M4L9|Q9M4L9_WHEAT, tr|A0A0K2QJB3|A0A0K2QJB3_WHEAT, tr|H6VLP7|H6VLP7_WHEAT, tr|A5JSA5|A5JSA5_WHEAT, tr|K7X1I9|K7X1I9_WHEAT, tr|A0A0E3UQU0|A0A0E3UQU0_WHEAT, tr|A0A1K0ISW8|A0A1K0ISW8_WHEAT, tr|Q9M4M2|Q9M4M2_WHEAT, tr|R9XUM3|R9XUM3_WHEAT, tr|A0A0K2QJU3|A0A0K2QJU3_WHEAT, tr|A0A0K2QJU7|A0A0K2QJU7_WHEAT, tr|A0A023WHQ9|A0A023WHQ9_WHEAT, tr|A0A0E3UR75|A0A0E3UR75_WHEAT, tr|K7XRC7|K7XRC7_WHEAT, tr|Q9M4M4|Q9M4M4_WHEAT, tr|A5JSB0|A5JSB0_WHEAT, tr|K7WV57|K7WV57_WHEAT, tr|A0A1K0JS64|A0A1K0JS64_WHEAT, tr|Q9M4M5|Q9M4M5_WHEAT, tr|Q9S8X2|Q9S8X2_WHEAT, tr|R9XUP2|R9XUP2_WHEAT, tr|A0A1K0J4U7|A0A1K0J4U7_WHEAT, tr|R9XU77|R9XU77_WHEAT, tr|X2KVI4|X2KVI4_WHEAT, tr|A0A1K0ISX1|A0A1K0ISX1_WHEAT, tr|R9XUQ0|R9XUQ0_WHEAT, tr|A0A2P1H6A2|A0A2P1H6A2_WHEAT, tr|A7LHB5|A7LHB5_WHEAT, tr|Q53WW7|Q53WW7_WHEAT, tr|A0A0E3UR73|A0A0E3UR73_WHEAT, tr|J7HSR5|J7HSR5_WHEAT, tr|Q9M4L6|Q9M4L6_WHEAT, tr|A0A023WHE7|A0A023WHE7_WHEAT, tr|K7WV47|K7WV47_WHEAT, tr|Q3S4V8|Q3S4V8_WHEAT, tr|A0A1K0ITA3|A0A1K0ITA3_WHEAT, tr|A0A1K0K0N7|A0A1K0K0N7_WHEAT, tr|A0A0E3Z7H3|A0A0E3Z7H3_WHEAT, tr|A0A1K0IT85|A0A1K0IT85_WHEAT, tr|A7LHB4|A7LHB4_WHEAT, tr|A0A2P1H695|A0A2P1H695_WHEAT, tr|A0A0E3Z6L3|A0A0E3Z6L3_WHEAT, tr|A0A1K0IT72|A0A1K0IT72_WHEAT, tr|A0A1K0JS72|A0A1K0JS72_WHEAT, tr|K7X1I3|K7X1I3_WHEAT, tr|A7LHB1|A7LHB1_WHEAT, tr|R9XV30|R9XV30_WHEAT, tr|Q9M4L7|Q9M4L7_WHEAT, tr|A0A0E3Z5V9|A0A0E3Z5V9_WHEAT, tr|A0A1K0JND6|A0A1K0JND6_WHEAT, tr|K7XR55|K7XR55_WHEAT, tr|A0A023WHR4|A0A023WHR4_WHEAT, tr|R9XSV1|R9XSV1_WHEAT, tr|R9XSV7|R9XSV7_WHEAT, tr|A0A0K2QJD3|A0A0K2QJD3_WHEAT, tr|K7XR89|K7XR89_WHEAT, tr|A7LHB3|A7LHB3_WHEAT, tr|R4VEK6|R4VEK6_WHEAT, tr|K7X0R1|K7X0R1_WHEAT, tr|K7X0I8|K7X0I8_WHEAT, tr|A0A0E3Z5V1|A0A0E3Z5V1_WHEAT, tr|K7X0I0|K7X0I0_WHEAT, tr|R9XV39|R9XV39_WHEAT, tr|A0A023WGX6|A0A023WGX6_WHEAT, tr|J7I030|J7I030_WHEAT, tr|A0A0K2QJJ9|A0A0K2QJJ9_WHEAT, tr|A0A1K0K0N0|A0A1K0K0N0_WHEAT, tr|A0A0K2QJK1|A0A0K2QJK1_WHEAT, tr|A0A1W6C2K0|A0A1W6C2K0_WHEAT, tr|A0A0K2QJE4|A0A0K2QJE4_WHEAT, tr|K7XEB5|K7XEB5_WHEAT, tr|A0A1K0IT12|A0A1K0IT12_WHEAT, tr|A0A0K2QJJ1|A0A0K2QJJ1_WHEAT, tr|A5JSA6|A5JSA6_WHEAT, tr|K7WV20|K7WV20_WHEAT, tr|A0A1K0J4U0|A0A1K0J4U0_WHEAT, tr|Q41509|Q41509_WHEAT, tr|A0A0K2QJ84|A0A0K2QJ84_WHEAT, tr|A0A1K0JNC7|A0A1K0JNC7_WHEAT, tr|A0A1K0J4S9|A0A1K0J4S9_WHEAT, tr|A0A0E3Z522|A0A0E3Z522_WHEAT, tr|R9XW84|R9XW84_WHEAT, tr|Q3S4V7|Q3S4V7_WHEAT, tr|A0A455QTH1|A0A455QTH1_WHEAT, tr|K7XE68|K7XE68_WHEAT, tr|X2L2G8|X2L2G8_WHEAT, tr|A5JSB5|A5JSB5_WHEAT, tr|R9XSU2|R9XSU2_WHEAT, tr|A0A0K2QJC3|A0A0K2QJC3_WHEAT, tr|A0A1K0J4V2|A0A1K0J4V2_WHEAT, tr|A0A0E3Z506|A0A0E3Z506_WHEAT, tr|Q41530|Q41530_WHEAT, tr|A0A1K0ISY1|A0A1K0ISY1_WHEAT, tr|A0A455QS89|A0A455QS89_WHEAT, tr|A5JSA8|A5JSA8_WHEAT, tr|R9XU85|R9XU85_WHEAT, tr|A5JSB6|A5JSB6_WHEAT, tr|A0A1K0IT79|A0A1K0IT79_WHEAT, tr|A7LHB2|A7LHB2_WHEAT, tr|A0A0E3Z589|A0A0E3Z589_WHEAT, tr|K7X0R6|K7X0R6_WHEAT, tr|A0A0K2QJY1|A0A0K2QJY1_WHEAT, tr|A0A0E3Z5U5|A0A0E3Z5U5_WHEAT, tr|R9XU81|R9XU81_WHEAT, tr|A0A1K0JS80|A0A1K0JS80_WHEAT, tr|A0A0K2QJD8|A0A0K2QJD8_WHEAT, tr|J7I026|J7I026_WHEAT, tr|R9XU74|R9XU74_WHEAT, tr|K7WV01|K7WV01_WHEAT, tr|R9XUN7|R9XUN7_WHEAT, tr|A0A0E3Z6M2|A0A0E3Z6M2_WHEAT, tr|A7LHC9|A7LHC9_9POAL, tr|A7LHC4|A7LHC4_9POAL, tr|A0A0E3Z6M6|A0A0E3Z6M6_WHEAT, tr|A0A0K2QJC6|A0A0K2QJC6_WHEAT, tr|J7HWD3|J7HWD3_WHEAT, tr|A0A2R2Y404|A0A2R2Y404_WHEAT, tr|B2ZRD0|B2ZRD0_WHEAT, tr|I0IT64|I0IT64_WHEAT, tr|A0A0K2QJY6|A0A0K2QJY6_WHEAT, tr|A0A0E3Z5U1|A0A0E3Z5U1_WHEAT, tr|A0A2R2Y432|A0A2R2Y432_WHEAT, tr|Q306G0|Q306G0_WHEAT, tr|I0IT62|I0IT62_WHEAT, tr|A0A0K2QJB6|A0A0K2QJB6_WHEAT, tr|A0A0E3Z7G8|A0A0E3Z7G8_WHEAT, tr|I0IT63|I0IT63_WHEAT, tr|K7XE59|K7XE59_WHEAT, tr|Q1WA39|Q1WA39_WHEAT, tr|A0A1K0JNG6|A0A1K0JNG6_WHEAT, tr|X2KVH9|X2KVH9_WHEAT, tr|A0A0K2QJB4|A0A0K2QJB4_WHEAT, tr|A0A2R2Y406|A0A2R2Y406_WHEAT
GC(+57.02)VHPISTQSPDLE	33.85	1538.7	14	0.7	770.36	32.57	0	12923	Carbamidomethylation	C2:Carbamidomethylation:1000.00	sp|P01042|KNG1_HUMAN
VTFVDRPVIG	33.84	1101.62	10	-0.5	551.816	42.48	0	19249			sp|P16278|BGAL_HUMAN
AQYLQQC(+57.02)PFEDHVKL	33.83	1874.9	15	-0.2	625.973	45.47	0	21225	Carbamidomethylation	C7:Carbamidomethylation:1000.00	sp|P02768|ALBU_HUMAN
TAQLDEELGGTPVQSRVVQGKEPAHL	33.83	2758.42	26	0.3	690.614	39.68	0	17342			sp|P06396|GELS_HUMAN
IC(+57.02)IFC(+57.02)C(+57.02)GC(+57.02)C(+57.02)H	33.82	1385.48	10	0.3	693.748	41.76	0	18807	Carbamidomethylation	C2:Carbamidomethylation:1000.00;C5:Carbamidomethylation:1000.00;C6:Carbamidomethylation:1000.00;C8:Carbamidomethylation:1000.00;C9:Carbamidomethylation:1000.00	sp|P81172|HEPC_HUMAN
VGPVAPPPPPPPPPPP	33.77	1508.84	16	-1	755.426	38.64	0	16857			sp|O00401|WASL_HUMAN
VVVKLFDSDPIT	33.76	1331.73	12	0	666.874	51.94	0	25403			sp|P10909|CLUS_HUMAN
VQVFAPANALPARSEA	33.73	1639.87	16	-0.1	820.941	42.64	0	19237			sp|Q96FE7|P3IP1_HUMAN
GKLSGLHGQDL	33.69	1123.6	11	0.4	562.807	27.95	0	10161			sp|P15309|PPAP_HUMAN
AEVSKLVTDL	33.69	1073.6	10	0.4	537.806	45.7	0	21394			sp|P02768|ALBU_HUMAN
SVIDQSRVLN	33.68	1129.61	10	0.2	565.812	32.33	0	12763			sp|P07911|UROM_HUMAN
IVQEKPFTVEISPGPRIAA	33.66	2051.14	19	0.1	684.721	45.94	0	21439			sp|P19320|VCAM1_HUMAN
DFSSDLENVPH	33.65	1258.55	11	-0.2	630.28	44.8	0	20755			sp|P51888|PRELP_HUMAN
ALQPMVSALNIR	33.65	1311.73	12	0	656.874	49.72	0	23874			sp|P07911|UROM_HUMAN
GISNVFTSHADL	33.58	1259.61	12	0.1	630.815	49.39	0	23660			sp|P05154|IPSP_HUMAN
VDSGNDVTDIADDGC(+57.02)PKPPEIAHG	33.57	2478.1	24	0.3	827.04	38.16	0	16393	Carbamidomethylation	C15:Carbamidomethylation:1000.00	sp|P00738|HPT_HUMAN
IDQSRVLNLGPIT	33.56	1424.8	13	0	713.407	48	0	22716			sp|P07911|UROM_HUMAN
YVEKGTQGKIVDL	33.55	1448.79	13	0.8	725.402	33.03	0	13237			sp|P01009|A1AT_HUMAN
AVTLSGEDIYTAGK	33.54	1423.72	14	-0.7	712.866	39.12	0	17062			sp|P08582|TRFM_HUMAN
AVSQVVHKAVLDV	33.54	1363.78	13	0.5	682.899	37.64	0	16084			sp|P01011|AACT_HUMAN
EVKVWPQQPSGEL	33.54	1495.77	13	0.7	748.891	45.24	0	21056			sp|P02765|FETUA_HUMAN
SGSVIDQSRVLNL	33.51	1386.75	13	0	694.381	47.78	0	22577			sp|P07911|UROM_HUMAN
RVLPDVLQVSAAPPGP	33.45	1614.91	16	-1	808.461	49.39	0	23667			sp|Q969P0|IGSF8_HUMAN
LGAGENTKTNL	33.39	1116.58	11	0.2	559.296	24.25	0	8057			sp|P05155|IC1_HUMAN
LKITGTM(+15.99)PPLPLEATG	33.37	1653.9	16	1.8	827.959	46.78	0	21950	Oxidation (M)	M7:Oxidation (M):1000.00	sp|P08571|CD14_HUMAN
Q(-17.03)ERAGHGQLAQLGGVL	33.35	1615.84	16	0.2	808.929	47.89	0	22676	Pyro-glu from Q	Q1:Pyro-glu from Q:1000.00	sp|B4DS77|SHSA9_HUMAN
SVIDQSRVLNLGPIT	33.35	1610.9	15	0.7	806.457	52.45	0	25725			sp|P07911|UROM_HUMAN
SRVLNLGPITR	33.33	1224.73	11	1	613.373	46.27	0	21666			sp|P07911|UROM_HUMAN
SITGTYDLKSVL	33.29	1295.7	12	-0.4	648.856	51.64	0	25149			sp|P01009|A1AT_HUMAN
NIQVDPSGQVQWPQQQPFPQPQP	33.29	2642.29	23	-0.1	1322.15	53.99	0	26723			tr|B5ANT1|B5ANT1_WHEAT, tr|H9A6B9|H9A6B9_WHEAT, tr|H9A6C2|H9A6C2_WHEAT, tr|K7X0Y6|K7X0Y6_WHEAT, tr|H9A6C1|H9A6C1_WHEAT, tr|R9XV56|R9XV56_WHEAT, tr|R9XSY2|R9XSY2_WHEAT, tr|K7WVB5|K7WVB5_WHEAT, tr|K7XEG0|K7XEG0_WHEAT, tr|R9XUR0|R9XUR0_WHEAT, tr|H9A6C0|H9A6C0_WHEAT, tr|H9A6B8|H9A6B8_WHEAT, tr|B6DQD6|B6DQD6_9POAL, tr|B6DQD1|B6DQD1_9POAL, tr|R9XUQ5|R9XUQ5_WHEAT, tr|R9XUR5|R9XUR5_WHEAT, tr|K7XRI7|K7XRI7_WHEAT, tr|K7X1R6|K7X1R6_WHEAT, tr|K7XRH9|K7XRH9_WHEAT, tr|B5ANT0|B5ANT0_WHEAT
Q(-17.03)KVTSLTAC(+57.02)L	33.28	1102.57	10	0.5	552.292	49.54	0	23736	Pyro-glu from Q; Carbamidomethylation	Q1:Pyro-glu from Q:1000.00;C9:Carbamidomethylation:1000.00	sp|P04216|THY1_HUMAN
LMIEQNTKSPLF	33.27	1419.74	12	1	710.88	50.4	0	24270			sp|P01009|A1AT_HUMAN
PPPQPPPPPPPPPPPP	33.27	1601.86	16	-1.3	534.96	35.03	0	14734			sp|Q86TG7|PEG10_HUMAN
ADRGEC(+57.02)VPGEQEPEPILIPRV	33.25	2360.18	21	3	1181.1	49.27	0	23613	Carbamidomethylation	C6:Carbamidomethylation:1000.00	sp|P02760|AMBP_HUMAN
YVVHTNYDE	33.24	1138.49	9	0.1	570.254	27.6	0	9928			sp|P02760|AMBP_HUMAN
AALKAQLDSADIPKA	33.23	1510.84	15	-0.3	504.619	36.45	0	15295			sp|O43692|PI15_HUMAN
TQQQPPFSQQPPISQQQQPPFSQQQQTPF	33.21	3379.62	29	-1	1127.55	52.54	0	25776			tr|R4V1P5|R4V1P5_WHEAT, tr|Q8W3V0|Q8W3V0_WHEAT, tr|R4JF25|R4JF25_WHEAT, tr|R4JBH8|R4JBH8_WHEAT, tr|Q8W3U9|Q8W3U9_WHEAT, tr|M1GL80|M1GL80_WHEAT, tr|M1GMA2|M1GMA2_WHEAT, tr|R9YTM4|R9YTM4_WHEAT, tr|R4JFL5|R4JFL5_WHEAT, tr|R4JB19|R4JB19_WHEAT, tr|D2DII7|D2DII7_WHEAT
LDLSDNPGLGERGLM	33.2	1585.78	15	0.5	793.896	50.08	0	24142			sp|P08571|CD14_HUMAN
GAYPGQAPPGAYPGQAPPGAYPGAPGAYPGAPAPGVYPGPPSGP	33.18	3997.91	44	2.8	1333.65	52.6	0	26173			sp|P17931|LEG3_HUMAN
EQDSKDSTYSLSSTL	33.18	1659.75	15	0.4	830.881	41.22	0	18406			sp|P01834|IGKC_HUMAN, sp|P0DOX7|IGK_HUMAN
LTDEEKRLMVEL	33.17	1474.77	12	0.8	738.393	49.46	0	23727			sp|Q6UXB8|PI16_HUMAN
SGSVIDQSRV	33.12	1046.54	10	-0.3	524.275	27.1	0	9616			sp|P07911|UROM_HUMAN
FLVGGASLKPEF	33.11	1263.69	12	0.1	632.851	53.65	0	26535			sp|P60174|TPIS_HUMAN
ISC(+57.02)QGLAPSQGRPGLSL	33.09	1739.9	17	0.8	870.957	44.29	0	20415	Carbamidomethylation	C3:Carbamidomethylation:1000.00	sp|P12109|CO6A1_HUMAN
PPPPPPPYGPGRIPPPPPAPYGPG	33.06	2368.24	24	0.4	790.42	44.74	0	21054			sp|P02814|SMR3B_HUMAN
ITYGTPFAARGADF	33.03	1485.73	14	-0.3	743.87	49.41	0	23702			sp|P07204|TRBM_HUMAN
DDILASPPRLPEPQPYPGAPHH	33.02	2403.2	22	0.4	601.807	44.29	0	20355			sp|P39060|COIA1_HUMAN
PPPPPPPPPPPPPPPPP	33.01	1667.91	17	-0.5	556.976	37.03	0	16074			sp|Q96PY5|FMNL2_HUMAN, sp|Q70E73|RAPH1_HUMAN, sp|Q9Y6V0|PCLO_HUMAN, sp|Q8TF30|WHAMM_HUMAN, sp|Q9NP73|ALG13_HUMAN, sp|Q86UP3|ZFHX4_HUMAN
Q(+.98)QQFPGQQQPFPPQQPYPQPQPFPS	33	2921.38	25	4.1	974.804	55.12	0	27425	Deamidation (NQ)	Q1:Deamidation (NQ):0.00	sp|P18573|GDA9_WHEAT, tr|J7HT09|J7HT09_WHEAT, tr|A7LHC8|A7LHC8_9POAL, tr|R9XSX7|R9XSX7_WHEAT, tr|K7XE64|K7XE64_WHEAT, tr|A5JSA9|A5JSA9_WHEAT, tr|K7XR49|K7XR49_WHEAT, tr|A0A1K0JSA4|A0A1K0JSA4_WHEAT, tr|K7X1F1|K7X1F1_WHEAT, tr|A0A1K0J4W5|A0A1K0J4W5_WHEAT, tr|A0A0K2QJ89|A0A0K2QJ89_WHEAT, tr|K7X0Q3|K7X0Q3_WHEAT, tr|A0A0E3UQV3|A0A0E3UQV3_WHEAT, tr|K7WV37|K7WV37_WHEAT, tr|A0A0K0VHI4|A0A0K0VHI4_WHEAT, tr|A0A1K0IT13|A0A1K0IT13_WHEAT, tr|H6VLP7|H6VLP7_WHEAT, tr|K7X1I9|K7X1I9_WHEAT, tr|A0A0K2QJU7|A0A0K2QJU7_WHEAT, tr|A0A0E3UR75|A0A0E3UR75_WHEAT, tr|K7XRC7|K7XRC7_WHEAT, tr|K7WV57|K7WV57_WHEAT, tr|Q9S8X2|Q9S8X2_WHEAT, tr|A0A2P1H6A2|A0A2P1H6A2_WHEAT, tr|Q9M4L6|Q9M4L6_WHEAT, tr|K7WV47|K7WV47_WHEAT, tr|Q3S4V8|Q3S4V8_WHEAT, tr|A0A0E3Z7H3|A0A0E3Z7H3_WHEAT, tr|A0A2P1H695|A0A2P1H695_WHEAT, tr|K7X1I3|K7X1I3_WHEAT, tr|R9XV30|R9XV30_WHEAT, tr|A0A0E3Z5V9|A0A0E3Z5V9_WHEAT, tr|K7XR55|K7XR55_WHEAT, tr|R9XSV1|R9XSV1_WHEAT, tr|K7XR89|K7XR89_WHEAT, tr|A7LHB3|A7LHB3_WHEAT, tr|K7X0I8|K7X0I8_WHEAT, tr|A0A0E3Z5V1|A0A0E3Z5V1_WHEAT, tr|A0A0K2QJJ9|A0A0K2QJJ9_WHEAT, tr|A0A1W6C2K0|A0A1W6C2K0_WHEAT, tr|A0A0K2QJE4|A0A0K2QJE4_WHEAT, tr|A0A0K2QJJ1|A0A0K2QJJ1_WHEAT, tr|A5JSA6|A5JSA6_WHEAT, tr|A0A0K2QJ84|A0A0K2QJ84_WHEAT, tr|A0A0E3Z522|A0A0E3Z522_WHEAT, tr|K7XE68|K7XE68_WHEAT, tr|X2L2G8|X2L2G8_WHEAT, tr|A7LHB2|A7LHB2_WHEAT, tr|A0A0E3Z589|A0A0E3Z589_WHEAT, tr|A0A0E3Z5U5|A0A0E3Z5U5_WHEAT, tr|R9XU81|R9XU81_WHEAT, tr|R9XU74|R9XU74_WHEAT, tr|K7WV01|K7WV01_WHEAT, tr|R9XUN7|R9XUN7_WHEAT, tr|A7LHC4|A7LHC4_9POAL, tr|J7HWD3|J7HWD3_WHEAT, tr|A0A0E3Z5U1|A0A0E3Z5U1_WHEAT, tr|A0A2R2Y432|A0A2R2Y432_WHEAT, tr|Q1WA39|Q1WA39_WHEAT, tr|A0A1K0JNG6|A0A1K0JNG6_WHEAT, tr|A0A0K2QJB4|A0A0K2QJB4_WHEAT, tr|A0A2R2Y406|A0A2R2Y406_WHEAT
VAWKADSSPVKAGVETTTPSKQSNNKYAASS	33	3208.6	31	0.9	803.158	28.42	0	10407			sp|P0DOY2|IGLC2_HUMAN, sp|P0DOY3|IGLC3_HUMAN
TRC(+57.02)PDGQFC(+57.02)PVAC(+57.02)C(+57.02)LDPGGASY	32.98	2487.01	22	0	830.01	47.95	0	22657	Carbamidomethylation	C3:Carbamidomethylation:1000.00;C9:Carbamidomethylation:1000.00;C13:Carbamidomethylation:1000.00;C14:Carbamidomethylation:1000.00	sp|P28799|GRN_HUMAN
VAWKADSSPVKAGVETTTPSKQSNNKYAASSYL	32.96	3484.75	33	-0.6	872.194	37.89	0	16280			sp|P0DOY2|IGLC2_HUMAN, sp|P0DOY3|IGLC3_HUMAN
C(+57.02)LKFPGGSC(+57.02)M	32.95	1155.49	10	-0.3	578.751	41.71	0	18719	Carbamidomethylation	C1:Carbamidomethylation:1000.00;C9:Carbamidomethylation:1000.00	sp|P13760|2B14_HUMAN
VRLVFQDF	32.95	1022.55	8	0.3	512.285	56.48	0	28264			sp|Q9NZP8|C1RL_HUMAN
ISRAQLVPLPPSTYVE	32.94	1768.97	16	0.1	885.494	49.67	0	24766			sp|P02765|FETUA_HUMAN
ISRAQLVPLPPSTY	32.94	1540.86	14	0.1	771.438	47.53	0	22598			sp|P02765|FETUA_HUMAN
NAPPEPVPPPRAAPAPTHVRSPQPPPPAPAPARDELPD	32.93	3903.02	38	0.5	781.611	33.21	0	13276			sp|O15240|VGF_HUMAN
LQGASKLQELHL	32.93	1335.75	12	0.3	668.883	42.29	0	19162			sp|P02750|A2GL_HUMAN
LAQELPQQLTSPGYPEPYGKGQESSTDIKAPEG	32.92	3514.71	33	-0.6	1172.58	44.34	0	20463			sp|Q9NZP8|C1RL_HUMAN
EC(+57.02)ALSPYALEYKL	32.91	1555.76	13	0.5	778.887	55.72	0	27801	Carbamidomethylation	C2:Carbamidomethylation:1000.00	sp|Q96RW7|HMCN1_HUMAN
VQVFAPANALPARSEAAAVQPVIG	32.89	2375.3	24	1.2	1188.66	51.94	0	25354			sp|Q96FE7|P3IP1_HUMAN
DGQPGAKGEPGDAGAKGDAGPPGP	32.85	2101.97	24	0.1	701.663	20.7	0	6221			sp|P02452|CO1A1_HUMAN
YGEGYAC(+57.02)DTDLRG	32.81	1475.6	13	-0.3	738.806	32.94	0	13186	Carbamidomethylation	C7:Carbamidomethylation:1000.00	sp|P07911|UROM_HUMAN
FVLKTPSAAYL	32.81	1208.68	11	-0.1	605.347	51.53	0	24930			sp|P06396|GELS_HUMAN
LRLTEPADTITDA	32.8	1414.73	13	0.1	708.372	41.57	0	18609			sp|P06870|KLK1_HUMAN
LVTGKTAEYDVAYGESHL	32.8	1951.95	18	0.4	651.658	44.78	0	20779			sp|P12109|CO6A1_HUMAN
EGNNPQGPPPPAGGNPQQPQAPPAGQPQGPPRPPQGGRPSRPPQ	32.79	4388.17	44	2.5	878.643	26.25	0	9392			sp|P02812|PRB2_HUMAN, sp|P04280|PRP1_HUMAN
EIVLTQSPGTL	32.75	1156.63	11	-0.3	579.324	48.21	0	22830			sp|P01619|KV320_HUMAN
LSDPDKVTIGL	32.74	1156.63	11	-0.4	579.324	45	0	20882			sp|Q14624|ITIH4_HUMAN
LFAEEKAVADTRDQADGSR	32.74	2078	19	0.2	693.675	30.04	0	11370			sp|P01833|PIGR_HUMAN
LRTLDLGENQL	32.74	1270.69	11	0.2	636.351	45.59	0	21288			sp|P02750|A2GL_HUMAN
VALGFSGPHSL	32.72	1083.57	11	0	542.793	46.02	0	21575			sp|Q6UVK1|CSPG4_HUMAN
PVAEELSHHENL	32.7	1373.66	12	0.1	458.893	31.2	0	12072			sp|Q9GZX9|TWSG1_HUMAN
LAQELPQQLTSPGYPEPYGKGQESSTD	32.69	2919.38	27	0.2	974.133	45.11	0	21013			sp|Q9NZP8|C1RL_HUMAN
C(+57.02)QQFLKQC(+57.02)Q	32.66	1238.55	9	0.4	620.284	25.99	0	8984	Carbamidomethylation	C1:Carbamidomethylation:1000.00;C8:Carbamidomethylation:1000.00	sp|Q6UXB2|CXL17_HUMAN
SDHYNC(+57.02)VSSGGQC(+57.02)LYSAC(+57.02)PIF	32.65	2420.98	21	0.1	1211.5	51.98	0	25428	Carbamidomethylation	C6:Carbamidomethylation:1000.00;C13:Carbamidomethylation:1000.00;C18:Carbamidomethylation:1000.00	sp|P60022|DEFB1_HUMAN
PPPPPPPPPPPPPPPPPPPAL	32.64	2046.13	21	0.1	683.052	47.81	0	22501			sp|Q9NP73|ALG13_HUMAN
VYGAKLQPLDF	32.6	1249.67	11	1.2	625.843	52.12	0	25501			sp|P01008|ANT3_HUMAN
VVDNGSGM(+15.99)C(+57.02)KAGFAGDDAPRAVF	32.59	2356.06	23	-0.9	786.359	40.15	0	17717	Oxidation (M); Carbamidomethylation	M8:Oxidation (M):1000.00;C9:Carbamidomethylation:1000.00	sp|P60709|ACTB_HUMAN
DGSPHPDPSAGAKPC(+57.02)GSSSAGKIPC(+57.02)RS	32.55	2679.21	27	0.9	670.811	20.73	0	6272	Carbamidomethylation	C15:Carbamidomethylation:1000.00;C25:Carbamidomethylation:1000.00	sp|Q15517|CDSN_HUMAN
IAVEWESNGQPENNYKTTPPVL	32.54	2485.21	22	0.9	1243.61	51	0	24671			sp|P0DOX5|IGG1_HUMAN, sp|P01861|IGHG4_HUMAN, sp|P01857|IGHG1_HUMAN
NIRVGGTGMF	32.53	1050.53	10	-0.4	526.271	43.6	0	20020			sp|P07911|UROM_HUMAN
FEIHTNPQTNEGML	32.5	1629.75	14	0.7	815.881	44.47	0	20576			sp|P55290|CAD13_HUMAN
ASHTSDSDVPSGVTEV	32.44	1586.71	16	0.3	794.361	32.09	0	12624			sp|P10909|CLUS_HUMAN
EIATHMPGSYC(+57.02)VQVA	32.42	1661.75	15	-0.3	831.884	41.56	0	18673	Carbamidomethylation	C11:Carbamidomethylation:1000.00	sp|Q8WZ75|ROBO4_HUMAN
GEYKFQNALL	32.41	1181.61	10	0.1	591.811	48.36	0	22962			sp|P02768|ALBU_HUMAN
VGEAGQGKDFISLGLQDGHL	32.38	2040.03	20	-0.3	681.016	52.6	0	25810			sp|P98160|PGBM_HUMAN
TAQLDEELGGTPVQSRVVQGKEPAHLMSL	32.36	3089.58	29	-0.3	773.403	47.25	0	22278			sp|P06396|GELS_HUMAN
TRC(+57.02)PDGQFC(+57.02)PVAC(+57.02)C(+57.02)LDPGGASYSC(+57.02)C(+57.02)R	32.3	3050.2	26	0.4	1017.74	41.99	0	18906	Carbamidomethylation	C3:Carbamidomethylation:1000.00;C9:Carbamidomethylation:1000.00;C13:Carbamidomethylation:1000.00;C14:Carbamidomethylation:1000.00;C24:Carbamidomethylation:1000.00;C25:Carbamidomethylation:1000.00	sp|P28799|GRN_HUMAN
VDESGTRAAAATGTIFT	32.3	1666.82	17	-0.6	834.415	39.68	0	17406			sp|P05154|IPSP_HUMAN
MC(+57.02)VNQNGGYLC(+57.02)IPRTNPVY	32.3	2255.03	19	1.9	752.685	50.06	0	24111	Carbamidomethylation	C2:Carbamidomethylation:1000.00;C11:Carbamidomethylation:1000.00	sp|Q9UBX5|FBLN5_HUMAN
EGNNPQGPPPPAGGNPQQPQAPPAGQPQGPPRPPQG	32.27	3512.69	36	-0.1	879.181	29.37	0	10896			sp|P02812|PRB2_HUMAN, sp|P04280|PRP1_HUMAN
DYETVRNGGL	32.27	1122.53	10	0.4	562.273	32.29	0	12790			sp|P54710|ATNG_HUMAN
ITKQKWEAEPVY	32.26	1490.78	12	2.2	746.397	34.13	0	13888			sp|P25311|ZA2G_HUMAN
SVVKPLDYEISA	32.21	1319.7	12	0.2	660.856	44.29	0	20419			sp|P55290|CAD13_HUMAN
TAQLDEELGGTPVQSRVVQGKEPAHLM(+15.99)SL	32.16	3105.58	29	-0.1	777.401	42.69	0	19384	Oxidation (M)	M27:Oxidation (M):1000.00	sp|P06396|GELS_HUMAN
AADYGFPDVGHL	32.15	1260.58	12	0.4	631.296	52.81	0	25876			sp|Q08174|PCDH1_HUMAN
FWDLDPEVRPTSA	32.12	1531.73	13	0.9	766.873	53.84	0	26607			sp|P02656|APOC3_HUMAN
DTYSNIRAAGGAVC(+57.02)EQPLGL	32.11	2091.01	20	3.3	1046.51	51.48	0	25122	Carbamidomethylation	C14:Carbamidomethylation:1000.00	sp|Q9HC84|MUC5B_HUMAN
TLFGDKLC(+57.02)TVATL	32.09	1437.75	13	0.6	719.885	55.63	0	27754	Carbamidomethylation	C8:Carbamidomethylation:1000.00	sp|P02768|ALBU_HUMAN
VQVFAPANALP	32.03	1125.62	11	0.4	563.817	53.21	0	26103			sp|Q96FE7|P3IP1_HUMAN
RVVAQGVGIPEDSIF	32.03	1585.85	15	0.4	793.931	53.1	0	26100			sp|P02760|AMBP_HUMAN
YKQIGLYPVL	32.02	1192.69	10	-0.2	597.35	54.33	0	26925			sp|P01833|PIGR_HUMAN
DDILASPPRLPEPQPYPGAP	32.02	2129.08	20	-0.1	1065.55	52.94	0	25909			sp|P39060|COIA1_HUMAN
AEDLQVGQVELGGGPGAGSLQP	31.97	2078.03	22	0	693.683	52.12	0	25525			sp|P01308|INS_HUMAN
DDILASPPRLPEPQPYPGAPHHSS	31.96	2577.26	24	0.1	645.323	43	0	19292			sp|P39060|COIA1_HUMAN
DGSPHPDPSAGAKPC(+57.02)GSSSAGKIPC(+57.02)	31.94	2436.08	25	0.6	610.028	23.46	0	7610	Carbamidomethylation	C15:Carbamidomethylation:1000.00;C25:Carbamidomethylation:1000.00	sp|Q15517|CDSN_HUMAN
VEFQGRTLGALES	31.93	1405.72	13	0.6	703.868	43.18	0	19738			sp|O95460|MATN4_HUMAN
LAQSEVRPQC(+57.02)LL	31.84	1412.74	12	-0.1	707.38	43.79	0	20054	Carbamidomethylation	C10:Carbamidomethylation:1000.00	sp|P28906|CD34_HUMAN
DAAQPRVTGVVL	31.83	1224.68	12	0	613.349	42.21	0	19122			sp|P08294|SODE_HUMAN
AELEKVAHQLQA	31.82	1335.71	12	-0.3	668.864	34.08	0	13855			sp|P10645|CMGA_HUMAN
LDLSDNPGLGERGLM(+15.99)	31.81	1601.77	15	-0.1	801.893	43.21	0	19775	Oxidation (M)	M15:Oxidation (M):1000.00	sp|P08571|CD14_HUMAN
WARTQSGLQSYL	31.79	1408.71	12	-0.6	705.362	47.87	0	22640			sp|Q9UNN8|EPCR_HUMAN
DC(+57.02)PREC(+57.02)YC(+57.02)PPDFPS	31.78	1798.67	14	0.7	900.345	41.4	0	18545	Carbamidomethylation	C2:Carbamidomethylation:1000.00;C6:Carbamidomethylation:1000.00;C8:Carbamidomethylation:1000.00	sp|P51888|PRELP_HUMAN
SGSVIDQ(+.98)SRVLNLGPITR	31.77	1912.04	18	0.4	957.027	49.09	0	23431	Deamidation (NQ)	Q7:Deamidation (NQ):76.17	sp|P07911|UROM_HUMAN
EETLTHTITKL	31.77	1284.69	11	0	643.354	36.94	0	15609			sp|P01042|KNG1_HUMAN
LRENELTYYC(+57.02)C(+57.02)	31.76	1519.64	11	0.6	760.83	38.35	0	16585	Carbamidomethylation	C10:Carbamidomethylation:1000.00;C11:Carbamidomethylation:1000.00	sp|P13987|CD59_HUMAN
MDRVPTPQAIRAAQGL	31.72	1722.92	16	1.1	575.315	42.02	0	18922			sp|O75594|PGRP1_HUMAN
LKIAAFNIQT	31.7	1117.65	10	-0.2	559.832	54.17	0	26825			sp|P24855|DNAS1_HUMAN
MALWEEC(+57.02)KPC(+57.02)L	31.69	1435.63	11	0.6	718.823	51.61	0	25131	Carbamidomethylation	C7:Carbamidomethylation:1000.00;C10:Carbamidomethylation:1000.00	sp|P10909|CLUS_HUMAN
VQVFAPANALPARSEAAAVQPVIGISQ	31.64	2703.47	27	0.6	902.165	54.13	0	26788			sp|Q96FE7|P3IP1_HUMAN
YSVPSVLSPR	31.61	1103.6	10	-0.5	552.806	41.88	0	18697			sp|P14543|NID1_HUMAN
FGDKLC(+57.02)TVA	31.6	1009.49	9	-0.3	505.752	33.5	0	13526	Carbamidomethylation	C6:Carbamidomethylation:1000.00	sp|P02768|ALBU_HUMAN
PEQVVQRHVVL	31.6	1302.74	11	2.4	652.379	44.26	0	20385			sp|O95998|I18BP_HUMAN
EVQVFAPANALPARSEAAAVQP	31.57	2235.16	22	0.6	1118.59	47.75	0	22597			sp|Q96FE7|P3IP1_HUMAN
FENKFAVETL	31.54	1196.61	10	0	599.311	46.89	0	21987			sp|Q9Y287|ITM2B_HUMAN
LAQELPQQLTSPGYPEPYGKGQESSTDIKAPEGFA	31.53	3732.82	35	0.4	1245.28	49.59	0	23804			sp|Q9NZP8|C1RL_HUMAN
EC(+57.02)RGGC(+57.02)AGGQC(+57.02)C(+57.02)GPL	31.52	1637.62	15	0.1	819.816	25.62	0	8781	Carbamidomethylation	C2:Carbamidomethylation:1000.00;C6:Carbamidomethylation:1000.00;C11:Carbamidomethylation:1000.00;C12:Carbamidomethylation:1000.00	sp|O94813|SLIT2_HUMAN
AVQPVIGISQR	31.51	1166.68	11	0.3	584.346	34.1	0	13872			sp|Q96FE7|P3IP1_HUMAN
SRDGWQLQVQGGVAQ	31.51	1627.81	15	0	814.911	41.1	0	18330			sp|Q8WVN6|SCTM1_HUMAN
VAMTPRSEGSSVN	31.49	1333.63	13	0.3	667.822	20.54	0	6129			sp|P00734|THRB_HUMAN
Q(+.98)QQFPGQQQPFPPQQPYPQPQPFPSQQP	31.48	3274.55	28	0	1092.52	50.16	0	24237	Deamidation (NQ)	Q1:Deamidation (NQ):0.00	sp|P18573|GDA9_WHEAT, tr|J7HT09|J7HT09_WHEAT, tr|A7LHC8|A7LHC8_9POAL, tr|R9XSX7|R9XSX7_WHEAT, tr|K7XE64|K7XE64_WHEAT, tr|A5JSA9|A5JSA9_WHEAT, tr|K7XR49|K7XR49_WHEAT, tr|A0A1K0JSA4|A0A1K0JSA4_WHEAT, tr|K7X1F1|K7X1F1_WHEAT, tr|A0A1K0J4W5|A0A1K0J4W5_WHEAT, tr|A0A0K2QJ89|A0A0K2QJ89_WHEAT, tr|K7X0Q3|K7X0Q3_WHEAT, tr|A0A0E3UQV3|A0A0E3UQV3_WHEAT, tr|K7WV37|K7WV37_WHEAT, tr|A0A0K0VHI4|A0A0K0VHI4_WHEAT, tr|A0A1K0IT13|A0A1K0IT13_WHEAT, tr|H6VLP7|H6VLP7_WHEAT, tr|K7X1I9|K7X1I9_WHEAT, tr|A0A0K2QJU7|A0A0K2QJU7_WHEAT, tr|A0A0E3UR75|A0A0E3UR75_WHEAT, tr|K7XRC7|K7XRC7_WHEAT, tr|K7WV57|K7WV57_WHEAT, tr|Q9S8X2|Q9S8X2_WHEAT, tr|A0A2P1H6A2|A0A2P1H6A2_WHEAT, tr|Q9M4L6|Q9M4L6_WHEAT, tr|K7WV47|K7WV47_WHEAT, tr|Q3S4V8|Q3S4V8_WHEAT, tr|A0A0E3Z7H3|A0A0E3Z7H3_WHEAT, tr|A0A2P1H695|A0A2P1H695_WHEAT, tr|K7X1I3|K7X1I3_WHEAT, tr|R9XV30|R9XV30_WHEAT, tr|A0A0E3Z5V9|A0A0E3Z5V9_WHEAT, tr|K7XR55|K7XR55_WHEAT, tr|R9XSV1|R9XSV1_WHEAT, tr|K7XR89|K7XR89_WHEAT, tr|A7LHB3|A7LHB3_WHEAT, tr|K7X0I8|K7X0I8_WHEAT, tr|A0A0E3Z5V1|A0A0E3Z5V1_WHEAT, tr|A0A0K2QJJ9|A0A0K2QJJ9_WHEAT, tr|A0A1W6C2K0|A0A1W6C2K0_WHEAT, tr|A0A0K2QJE4|A0A0K2QJE4_WHEAT, tr|A0A0K2QJJ1|A0A0K2QJJ1_WHEAT, tr|A5JSA6|A5JSA6_WHEAT, tr|A0A0K2QJ84|A0A0K2QJ84_WHEAT, tr|A0A0E3Z522|A0A0E3Z522_WHEAT, tr|K7XE68|K7XE68_WHEAT, tr|X2L2G8|X2L2G8_WHEAT, tr|A7LHB2|A7LHB2_WHEAT, tr|A0A0E3Z589|A0A0E3Z589_WHEAT, tr|A0A0E3Z5U5|A0A0E3Z5U5_WHEAT, tr|R9XU81|R9XU81_WHEAT, tr|R9XU74|R9XU74_WHEAT, tr|K7WV01|K7WV01_WHEAT, tr|R9XUN7|R9XUN7_WHEAT, tr|A7LHC4|A7LHC4_9POAL, tr|J7HWD3|J7HWD3_WHEAT, tr|A0A0E3Z5U1|A0A0E3Z5U1_WHEAT, tr|A0A2R2Y432|A0A2R2Y432_WHEAT, tr|Q1WA39|Q1WA39_WHEAT, tr|A0A1K0JNG6|A0A1K0JNG6_WHEAT, tr|A0A0K2QJB4|A0A0K2QJB4_WHEAT, tr|A0A2R2Y406|A0A2R2Y406_WHEAT
DEC(+57.02)C(+57.02)FRSC(+57.02)DL	31.48	1360.48	10	0.1	681.25	36.7	0	15528	Carbamidomethylation	C3:Carbamidomethylation:1000.00;C4:Carbamidomethylation:1000.00;C8:Carbamidomethylation:1000.00	sp|P05019|IGF1_HUMAN
GGPGAGSLQPLALEGSLQ	31.48	1650.86	18	0.2	826.436	55.5	0	27686			sp|P01308|INS_HUMAN
SAGDVDTLAFDGRTF	31.48	1570.73	15	-0.3	786.37	52.77	0	25951			sp|O00468|AGRIN_HUMAN
VTDSSWSARKSQL	31.47	1463.74	13	0.3	732.876	28.66	0	10575			sp|Q08380|LG3BP_HUMAN
ARTQSGLQSYL	31.47	1222.63	11	-0.2	612.322	42.66	0	19316			sp|Q9UNN8|EPCR_HUMAN
QPFPPQQPYPQPQPFP	31.47	1891.93	16	0.9	946.971	52.21	0	25423			sp|P04722|GDA2_WHEAT, sp|P04721|GDA1_WHEAT, sp|P18573|GDA9_WHEAT, sp|P02863|GDA0_WHEAT, tr|K7XRA1|K7XRA1_WHEAT, tr|J7HT09|J7HT09_WHEAT, tr|A0A0K2QJX7|A0A0K2QJX7_WHEAT, tr|A7LHC8|A7LHC8_9POAL, tr|A0A0K2QJT3|A0A0K2QJT3_WHEAT, tr|A0A0E3Z7F7|A0A0E3Z7F7_WHEAT, tr|A0A1K0JNE4|A0A1K0JNE4_WHEAT, tr|A0A0E3UQV1|A0A0E3UQV1_WHEAT, tr|A0A0K2QJ92|A0A0K2QJ92_WHEAT, tr|A0A060N3B9|A0A060N3B9_WHEAT, tr|J7HZV4|J7HZV4_WHEAT, tr|K7X1F5|K7X1F5_WHEAT, tr|A0A0E3Z511|A0A0E3Z511_WHEAT, tr|R9XSX7|R9XSX7_WHEAT, tr|K7XE64|K7XE64_WHEAT, tr|K7XE85|K7XE85_WHEAT, tr|A5JSA9|A5JSA9_WHEAT, tr|A0A455QQ33|A0A455QQ33_WHEAT, tr|A0A0K2QJF4|A0A0K2QJF4_WHEAT, tr|A0A023WGB8|A0A023WGB8_WHEAT, tr|B2ZRD1|B2ZRD1_WHEAT, tr|Q9M4M0|Q9M4M0_WHEAT, tr|A0A0K2QJA2|A0A0K2QJA2_WHEAT, tr|A0A1K0ITF2|A0A1K0ITF2_WHEAT, tr|Q41533|Q41533_WHEAT, tr|K7XR49|K7XR49_WHEAT, tr|A0A1K0K0P5|A0A1K0K0P5_WHEAT, tr|B2ZRD3|B2ZRD3_WHEAT, tr|A0A1K0JSA4|A0A1K0JSA4_WHEAT, tr|K7X1F1|K7X1F1_WHEAT, tr|A0A1K0J4W5|A0A1K0J4W5_WHEAT, tr|A0A0K2QJ89|A0A0K2QJ89_WHEAT, tr|I0IT61|I0IT61_WHEAT, tr|A0A1K0ITF9|A0A1K0ITF9_WHEAT, tr|K7X0Q3|K7X0Q3_WHEAT, tr|B2ZRD2|B2ZRD2_WHEAT, tr|J7HZV9|J7HZV9_WHEAT, tr|K7XE82|K7XE82_WHEAT, tr|A0A0E3UQV3|A0A0E3UQV3_WHEAT, tr|R4V9J2|R4V9J2_WHEAT, tr|K7XR67|K7XR67_WHEAT, tr|A5JSB3|A5JSB3_WHEAT, tr|K7WV37|K7WV37_WHEAT, tr|A0A0K0VHI4|A0A0K0VHI4_WHEAT, tr|A0A1K0IT13|A0A1K0IT13_WHEAT, tr|A0A1K0ISY6|A0A1K0ISY6_WHEAT, tr|A0A0E3UR64|A0A0E3UR64_WHEAT, tr|A0A1K0K0Q0|A0A1K0K0Q0_WHEAT, tr|Q9M4M1|Q9M4M1_WHEAT, tr|Q9M4L9|Q9M4L9_WHEAT, tr|A0A0K2QJB3|A0A0K2QJB3_WHEAT, tr|H6VLP7|H6VLP7_WHEAT, tr|A5JSA5|A5JSA5_WHEAT, tr|K7X1I9|K7X1I9_WHEAT, tr|A0A0E3UQU0|A0A0E3UQU0_WHEAT, tr|A0A1K0ISW8|A0A1K0ISW8_WHEAT, tr|K7WUZ4|K7WUZ4_WHEAT, tr|Q9M4M2|Q9M4M2_WHEAT, tr|R9XUM3|R9XUM3_WHEAT, tr|A0A0K2QJU3|A0A0K2QJU3_WHEAT, tr|A0A0K2QJU7|A0A0K2QJU7_WHEAT, tr|A0A023WHQ9|A0A023WHQ9_WHEAT, tr|A0A0E3UR75|A0A0E3UR75_WHEAT, tr|K7XRC7|K7XRC7_WHEAT, tr|Q9M4M4|Q9M4M4_WHEAT, tr|A5JSB0|A5JSB0_WHEAT, tr|K7WV57|K7WV57_WHEAT, tr|A0A1K0JS64|A0A1K0JS64_WHEAT, tr|K7XR61|K7XR61_WHEAT, tr|Q9M4M5|Q9M4M5_WHEAT, tr|Q9S8X2|Q9S8X2_WHEAT, tr|R9XUP2|R9XUP2_WHEAT, tr|A0A1K0J4U7|A0A1K0J4U7_WHEAT, tr|R9XU77|R9XU77_WHEAT, tr|X2KVI4|X2KVI4_WHEAT, tr|A0A1K0ISX1|A0A1K0ISX1_WHEAT, tr|R9XUQ0|R9XUQ0_WHEAT, tr|A0A2P1H6A2|A0A2P1H6A2_WHEAT, tr|A7LHB5|A7LHB5_WHEAT, tr|Q53WW7|Q53WW7_WHEAT, tr|A0A0E3UR73|A0A0E3UR73_WHEAT, tr|J7HSR5|J7HSR5_WHEAT, tr|Q9M4L6|Q9M4L6_WHEAT, tr|A0A023WHE7|A0A023WHE7_WHEAT, tr|K7WV47|K7WV47_WHEAT, tr|Q3S4V8|Q3S4V8_WHEAT, tr|A0A1K0ITA3|A0A1K0ITA3_WHEAT, tr|A0A1K0K0N7|A0A1K0K0N7_WHEAT, tr|A0A0E3Z7H3|A0A0E3Z7H3_WHEAT, tr|K7X1G2|K7X1G2_WHEAT, tr|A0A1K0IT85|A0A1K0IT85_WHEAT, tr|A7LHB4|A7LHB4_WHEAT, tr|A0A2P1H695|A0A2P1H695_WHEAT, tr|A0A0E3Z6L3|A0A0E3Z6L3_WHEAT, tr|A0A1K0IT72|A0A1K0IT72_WHEAT, tr|A0A1K0JS72|A0A1K0JS72_WHEAT, tr|K7X1I3|K7X1I3_WHEAT, tr|A7LHB1|A7LHB1_WHEAT, tr|R9XV30|R9XV30_WHEAT, tr|Q9M4L7|Q9M4L7_WHEAT, tr|A0A0E3Z5V9|A0A0E3Z5V9_WHEAT, tr|A0A1K0JND6|A0A1K0JND6_WHEAT, tr|K7XR55|K7XR55_WHEAT, tr|A0A023WHR4|A0A023WHR4_WHEAT, tr|R9XSV1|R9XSV1_WHEAT, tr|R9XSV7|R9XSV7_WHEAT, tr|A0A0K2QJD3|A0A0K2QJD3_WHEAT, tr|K7XR89|K7XR89_WHEAT, tr|A7LHB3|A7LHB3_WHEAT, tr|R4VEK6|R4VEK6_WHEAT, tr|K7X0R1|K7X0R1_WHEAT, tr|K7X0I8|K7X0I8_WHEAT, tr|A0A0E3Z5V1|A0A0E3Z5V1_WHEAT, tr|K7X0I0|K7X0I0_WHEAT, tr|R9XV39|R9XV39_WHEAT, tr|A0A023WGX6|A0A023WGX6_WHEAT, tr|A0A455QTF0|A0A455QTF0_WHEAT, tr|J7I030|J7I030_WHEAT, tr|A0A0K2QJJ9|A0A0K2QJJ9_WHEAT, tr|A0A1K0K0N0|A0A1K0K0N0_WHEAT, tr|A0A0K2QJK1|A0A0K2QJK1_WHEAT, tr|A0A1W6C2K0|A0A1W6C2K0_WHEAT, tr|A0A0K2QJE4|A0A0K2QJE4_WHEAT, tr|K7XEB5|K7XEB5_WHEAT, tr|A0A1K0IT12|A0A1K0IT12_WHEAT, tr|A0A0K2QJJ1|A0A0K2QJJ1_WHEAT, tr|A5JSA6|A5JSA6_WHEAT, tr|K7WV20|K7WV20_WHEAT, tr|A0A1K0J4U0|A0A1K0J4U0_WHEAT, tr|Q41509|Q41509_WHEAT, tr|A0A0K2QJ84|A0A0K2QJ84_WHEAT, tr|A0A1K0JNC7|A0A1K0JNC7_WHEAT, tr|A0A1K0J4S9|A0A1K0J4S9_WHEAT, tr|A0A0E3Z522|A0A0E3Z522_WHEAT, tr|R9XW84|R9XW84_WHEAT, tr|K7WV06|K7WV06_WHEAT, tr|Q3S4V7|Q3S4V7_WHEAT, tr|A0A455QTH1|A0A455QTH1_WHEAT, tr|K7XE68|K7XE68_WHEAT, tr|X2L2G8|X2L2G8_WHEAT, tr|A5JSB5|A5JSB5_WHEAT, tr|R9XSU2|R9XSU2_WHEAT, tr|A0A0K2QJC3|A0A0K2QJC3_WHEAT, tr|A0A1K0J4V2|A0A1K0J4V2_WHEAT, tr|A0A0E3Z506|A0A0E3Z506_WHEAT, tr|Q41530|Q41530_WHEAT, tr|A0A1K0ISY1|A0A1K0ISY1_WHEAT, tr|A0A455QS89|A0A455QS89_WHEAT, tr|A5JSA8|A5JSA8_WHEAT, tr|R9XU85|R9XU85_WHEAT, tr|A5JSB6|A5JSB6_WHEAT, tr|A0A1K0IT79|A0A1K0IT79_WHEAT, tr|A7LHB2|A7LHB2_WHEAT, tr|A0A0E3Z589|A0A0E3Z589_WHEAT, tr|K7X0R6|K7X0R6_WHEAT, tr|A0A0K2QJY1|A0A0K2QJY1_WHEAT, tr|A0A0E3Z5U5|A0A0E3Z5U5_WHEAT, tr|R9XU81|R9XU81_WHEAT, tr|A0A1K0JS80|A0A1K0JS80_WHEAT, tr|A0A0K2QJD8|A0A0K2QJD8_WHEAT, tr|J7I026|J7I026_WHEAT, tr|R9XU74|R9XU74_WHEAT, tr|K7WV01|K7WV01_WHEAT, tr|R9XUN7|R9XUN7_WHEAT, tr|A0A0E3Z6M2|A0A0E3Z6M2_WHEAT, tr|A7LHC9|A7LHC9_9POAL, tr|A7LHC4|A7LHC4_9POAL, tr|A0A0E3Z6M6|A0A0E3Z6M6_WHEAT, tr|A0A0K2QJC6|A0A0K2QJC6_WHEAT, tr|J7HWD3|J7HWD3_WHEAT, tr|A0A2R2Y404|A0A2R2Y404_WHEAT, tr|B2ZRD0|B2ZRD0_WHEAT, tr|I0IT64|I0IT64_WHEAT, tr|A0A0K2QJY6|A0A0K2QJY6_WHEAT, tr|A0A0E3Z5U1|A0A0E3Z5U1_WHEAT, tr|A0A2R2Y432|A0A2R2Y432_WHEAT, tr|Q306G0|Q306G0_WHEAT, tr|A0A0K2QJB8|A0A0K2QJB8_WHEAT, tr|I0IT62|I0IT62_WHEAT, tr|A0A0K2QJB6|A0A0K2QJB6_WHEAT, tr|A0A0E3Z7G8|A0A0E3Z7G8_WHEAT, tr|I0IT63|I0IT63_WHEAT, tr|K7XE59|K7XE59_WHEAT, tr|Q1WA39|Q1WA39_WHEAT, tr|A0A1K0JNG6|A0A1K0JNG6_WHEAT, tr|X2KVH9|X2KVH9_WHEAT, tr|A0A0K2QJI2|A0A0K2QJI2_WHEAT, tr|A0A0K2QJB4|A0A0K2QJB4_WHEAT, tr|A0A2R2Y406|A0A2R2Y406_WHEAT
FRVVAQGVGIPEDS	31.44	1472.76	14	0	737.388	42.23	0	19272			sp|P02760|AMBP_HUMAN
PARSEAAAVQPVIGISQR	31.42	1849.02	18	0.1	617.346	34.39	0	14084			sp|Q96FE7|P3IP1_HUMAN
LQPQQPFPQQPQQPFPQTQQPQQPFPQQPQQPFPQ	31.41	4162.04	35	-1.5	1041.52	52.67	0	25777			sp|P08453|GDB2_WHEAT, tr|B6DQB5|B6DQB5_WHEAT, tr|R9XV87|R9XV87_WHEAT, tr|R9XUB9|R9XUB9_WHEAT, tr|R9XW98|R9XW98_WHEAT, tr|B6DQB6|B6DQB6_WHEAT, tr|H9BFB6|H9BFB6_WHEAT, tr|F2XAR4|F2XAR4_WHEAT, tr|B6DQB3|B6DQB3_WHEAT, tr|A0A5B9Y2N1|A0A5B9Y2N1_WHEAT, tr|A0A4D6Q7N0|A0A4D6Q7N0_WHEAT, tr|Q6EEW9|Q6EEW9_WHEAT, tr|A0A290XZ33|A0A290XZ33_WHEAT, tr|A0A4D6Q653|A0A4D6Q653_WHEAT, tr|F2X323|F2X323_WHEAT, tr|A0A4D6QBN8|A0A4D6QBN8_WHEAT, tr|A0A5B9Y3R8|A0A5B9Y3R8_WHEAT, tr|R9XWB3|R9XWB3_WHEAT, tr|F2XAR5|F2XAR5_WHEAT, tr|R9XT02|R9XT02_WHEAT, tr|R9XUB0|R9XUB0_WHEAT, tr|A0A4D6Q7Q1|A0A4D6Q7Q1_WHEAT, tr|F4YT72|F4YT72_WHEAT, tr|R9XU95|R9XU95_WHEAT, tr|A0A4D6Q6S8|A0A4D6Q6S8_WHEAT, tr|A0A4D6Q668|A0A4D6Q668_WHEAT, tr|R9XUT4|R9XUT4_WHEAT, tr|R9XSY7|R9XSY7_WHEAT, tr|B6DQB9|B6DQB9_WHEAT, tr|B6UKN8|B6UKN8_WHEAT, tr|K7X1S8|K7X1S8_WHEAT, tr|B6DQD5|B6DQD5_9POAL, tr|B6DQD3|B6DQD3_9POAL, tr|B6DQD8|B6DQD8_9POAL, tr|B6DQC8|B6DQC8_9POAL, tr|U5UA54|U5UA54_WHEAT, tr|Q9M6P7|Q9M6P7_WHEAT, tr|Q94G91|Q94G91_WHEAT, tr|M9TGF7|M9TGF7_WHEAT, tr|A0A290XYU1|A0A290XYU1_WHEAT
YETVRNGGLIF	31.4	1267.66	11	0.3	634.835	49.95	0	23983			sp|P54710|ATNG_HUMAN
AC(+57.02)GVAQGALRSNYVL	31.36	1577.8	15	0.4	789.907	44.56	0	20630	Carbamidomethylation	C2:Carbamidomethylation:1000.00	sp|O75594|PGRP1_HUMAN
NMQVDPSGQVQWPQQQPFPQPQQP	31.36	2788.3	24	0.9	930.442	52.43	0	25533			sp|P21292|GDBX_WHEAT, tr|B6UKN1|B6UKN1_WHEAT, tr|A0A4D6K4X0|A0A4D6K4X0_WHEAT, tr|A0A4D6JZI5|A0A4D6JZI5_WHEAT, tr|A0A4D6K1C3|A0A4D6K1C3_WHEAT, tr|Q94G93|Q94G93_WHEAT, tr|R9XWA6|R9XWA6_WHEAT, tr|R9XUA5|R9XUA5_WHEAT, tr|A0A4D6Q7Q8|A0A4D6Q7Q8_WHEAT, tr|A0A4D6K2W9|A0A4D6K2W9_WHEAT, tr|R9XWA1|R9XWA1_WHEAT, tr|B6UKQ2|B6UKQ2_WHEAT, tr|B6UKN5|B6UKN5_WHEAT, tr|D0ES81|D0ES81_WHEAT, tr|R9XUR8|R9XUR8_WHEAT, tr|B6UKP7|B6UKP7_WHEAT, tr|A0A290XZ23|A0A290XZ23_WHEAT, tr|B6UKN9|B6UKN9_WHEAT, tr|B6UKM7|B6UKM7_WHEAT, tr|B6UKN7|B6UKN7_WHEAT, tr|B6DQD9|B6DQD9_9POAL, tr|A0A4D6K3Q4|A0A4D6K3Q4_WHEAT, tr|B6UKQ6|B6UKQ6_WHEAT, tr|D0EMA4|D0EMA4_WHEAT, tr|K7XEF1|K7XEF1_WHEAT, tr|K7X1Q2|K7X1Q2_WHEAT, tr|A0A4D6JZB7|A0A4D6JZB7_WHEAT, tr|M9TE79|M9TE79_WHEAT
LAC(+57.02)GVAQGALRSNYVL	31.36	1690.88	16	0.6	846.449	47.53	0	22432	Carbamidomethylation	C3:Carbamidomethylation:1000.00	sp|O75594|PGRP1_HUMAN
VEFQGRTLGAL	31.35	1189.65	11	0.1	595.83	46.02	0	21604			sp|O95460|MATN4_HUMAN
Q(-17.03)AQC(+57.02)TNGFDLDRQSGQC(+57.02)L	31.35	2079.87	18	0.9	1040.95	47.34	0	22325	Pyro-glu from Q; Carbamidomethylation	Q1:Pyro-glu from Q:1000.00;C4:Carbamidomethylation:1000.00;C17:Carbamidomethylation:1000.00	sp|Q9UBX5|FBLN5_HUMAN
NIRVGGTGM(+15.99)F	31.35	1066.52	10	0.2	534.269	34.94	0	14416	Oxidation (M)	M9:Oxidation (M):1000.00	sp|P07911|UROM_HUMAN
ASHTSDSDVPSGVTE	31.34	1487.64	15	0.5	744.826	23.91	0	7846			sp|P10909|CLUS_HUMAN
AGNTRIAQLRPEDL	31.3	1552.83	14	-0.3	518.618	38.58	0	16629			sp|Q6EMK4|VASN_HUMAN
VIKGARDSHAGL	31.3	1222.68	12	-0.1	612.346	14.98	0	3763			sp|Q8WVN6|SCTM1_HUMAN
DIQMTQSPSSL	31.29	1205.56	11	-0.1	603.787	41.71	0	18731			sp|P01597|KV139_HUMAN, sp|A0A075B6S5|KV127_HUMAN, sp|P01594|KV133_HUMAN, sp|P01599|KV117_HUMAN, sp|P01593|KVD33_HUMAN, sp|P04432|KVD39_HUMAN, sp|P01601|KVD16_HUMAN, sp|P04430|KV116_HUMAN
GC(+57.02)SLNC(+57.02)VDDSQDYYVGK	31.29	1978.8	17	-0.4	990.409	37.64	0	16135	Carbamidomethylation	C2:Carbamidomethylation:1000.00;C6:Carbamidomethylation:1000.00	sp|O43653|PSCA_HUMAN
YDVAYGESHL	31.28	1152.51	10	-0.6	577.261	38.39	0	16580			sp|P12109|CO6A1_HUMAN
TSGVHTFPAVLQSSGL	31.26	1599.83	16	-0.2	800.92	53.53	0	26380			sp|P01860|IGHG3_HUMAN, sp|P0DOX5|IGG1_HUMAN, sp|P01861|IGHG4_HUMAN, sp|P01857|IGHG1_HUMAN, sp|P01859|IGHG2_HUMAN
TC(+57.02)LVKGFYPS	31.22	1170.57	10	0.4	586.295	42.59	0	19330	Carbamidomethylation	C2:Carbamidomethylation:1000.00	sp|P01860|IGHG3_HUMAN, sp|P0DOX5|IGG1_HUMAN, sp|P01861|IGHG4_HUMAN, sp|P01857|IGHG1_HUMAN, sp|P01859|IGHG2_HUMAN
LRTLNQPDSQL	31.21	1283.68	11	0.3	642.849	33.13	0	13278			sp|P01009|A1AT_HUMAN
DSIPVSNPSC(+57.02)PMIPLYR	31.18	1944.94	17	-0.2	649.322	52.04	0	25421	Carbamidomethylation	C10:Carbamidomethylation:1000.00	sp|P14384|CBPM_HUMAN
VQVFAPANALPARSEAA	31.18	1710.91	17	-0.2	856.46	42.66	0	19261			sp|Q96FE7|P3IP1_HUMAN
GEYKFQNAL	31.15	1068.52	9	0.1	535.269	40.24	0	17755			sp|P02768|ALBU_HUMAN
IENDIAKATGDIKVTESEIKR	31.14	2329.25	21	0.1	466.857	40.45	0	17899			sp|Q7Z7D3|VTCN1_HUMAN
VLLQGARGFA	31.12	1030.59	10	0	516.303	41.05	0	18255			sp|P08571|CD14_HUMAN
VTVSSASTKGPSVFPLAPSSK	31.12	2046.1	21	-1.3	683.04	40.12	0	17740			sp|P0DOX5|IGG1_HUMAN
KLHVDPENF	31.11	1097.55	9	0.4	549.783	33.95	0	13805			sp|P69891|HBG1_HUMAN, sp|P02042|HBD_HUMAN, sp|P69892|HBG2_HUMAN, sp|P02100|HBE_HUMAN, sp|P68871|HBB_HUMAN
DEELGGTPVQSRVVQGKEPAHL	31.1	2345.2	22	0.1	782.74	34.46	0	14079			sp|P06396|GELS_HUMAN
VEKC(+57.02)C(+57.02)KADDKETC(+57.02)F	31.05	1788.75	14	-0.3	597.256	18.21	0	5127	Carbamidomethylation	C4:Carbamidomethylation:1000.00;C5:Carbamidomethylation:1000.00;C13:Carbamidomethylation:1000.00	sp|P02768|ALBU_HUMAN
LSDPEQGVEVTGQYEREKAGF	31.04	2338.11	21	0.2	780.377	42.12	0	18955			sp|Q14624|ITIH4_HUMAN
LYRPEAPDTALGIVSTKDTQFS	31.03	2408.22	22	0.6	803.749	47.68	0	22518			sp|Q969P0|IGSF8_HUMAN
VIDQ(+.98)SRVLNLGPITR	31.02	1680.95	15	0.4	561.325	45.9	0	21533	Deamidation (NQ)	Q4:Deamidation (NQ):33.54	sp|P07911|UROM_HUMAN
SGSVIDQSRVL	31.02	1159.62	11	0.4	580.817	37.15	0	15764			sp|P07911|UROM_HUMAN
FEGFQLDAAHM	31.01	1264.55	11	0.1	633.285	52.96	0	26068			sp|Q14767|LTBP2_HUMAN
VKQADSGSSEEKQLYNKYPDAVAT	31.01	2627.27	24	-0.1	657.825	32.09	0	12603			sp|P10451|OSTP_HUMAN
VDESGTRAAAATGTIF	31	1565.77	16	0.5	783.892	41.6	0	18676			sp|P05154|IPSP_HUMAN
AEILNVAKGI	30.94	1026.61	10	-0.4	514.311	45.63	0	21336			sp|P39060|COIA1_HUMAN
REVLVPEGPLYRVAGTA	30.94	1826.01	17	-0.4	609.675	45.94	0	21455			sp|Q969P0|IGSF8_HUMAN
VFAPANALPARSEAAAVQPVIGISQ	30.93	2476.34	25	0	826.455	51.77	0	25203			sp|Q96FE7|P3IP1_HUMAN
RADGTVNQIEGEAT	30.93	1459.69	14	0.6	730.853	29.39	0	11013			sp|P05090|APOD_HUMAN
VKVWPQQPSGELFE	30.92	1642.84	14	0.3	822.425	51.14	0	24776			sp|P02765|FETUA_HUMAN
SC(+57.02)ETKKLGQSL	30.91	1249.63	11	-0.1	625.824	23.3	0	7544	Carbamidomethylation	C2:Carbamidomethylation:1000.00	sp|P01042|KNG1_HUMAN
VKQADSGSSEEKQLYNKYPDAVA	30.88	2526.22	23	0.2	843.082	32.18	0	12688			sp|P10451|OSTP_HUMAN
C(+57.02)LRLPGGSC(+57.02)	30.87	1018.47	9	-0.4	510.241	33.08	0	13219	Carbamidomethylation	C1:Carbamidomethylation:1000.00;C9:Carbamidomethylation:1000.00	sp|Q30134|2B18_HUMAN, sp|P20039|2B1B_HUMAN, sp|Q9GIY3|2B1E_HUMAN, sp|Q95IE3|2B1C_HUMAN, sp|Q30167|2B1A_HUMAN, sp|Q5Y7A7|2B1D_HUMAN, sp|P01912|2B13_HUMAN
FTTKGVTSVSQIFHSPDL	30.83	1963.01	18	-0.4	655.342	52.86	0	25987			sp|P05155|IC1_HUMAN
VTLVADC(+57.02)EAQPPVLGHGPRF	30.83	2162.09	20	-0.2	721.705	46.81	0	21976	Carbamidomethylation	C7:Carbamidomethylation:1000.00	sp|P25940|CO5A3_HUMAN
DGGDLSRFAL	30.82	1049.51	10	-0.5	525.764	51.16	0	24808			sp|P07911|UROM_HUMAN
FYIDPEKGDIVT	30.82	1395.69	12	0.2	698.854	48.79	0	23256			sp|P55290|CAD13_HUMAN
DDILASPPRLPEPQPYPGAPHHS	30.8	2490.23	23	0.3	623.565	43.67	0	19740			sp|P39060|COIA1_HUMAN
FSVSVERALAAKPGLDT	30.8	1759.95	17	0.4	587.656	45.31	0	21145			sp|P54802|ANAG_HUMAN
YTIEILKVE	30.8	1106.62	9	-0.6	554.318	50.96	0	24729			sp|P12273|PIP_HUMAN
LWQPIPVHTVPLSE	30.8	1614.88	14	0.7	808.446	54.3	0	26889			sp|P15309|PPAP_HUMAN
PPPPPPPPPPPPPPPPPPPLP	30.8	2072.15	21	0.1	691.724	50.35	0	24601			sp|Q96PY5|FMNL2_HUMAN, sp|Q70E73|RAPH1_HUMAN, sp|Q9Y6V0|PCLO_HUMAN
SQQPQQPFPQQPHQPQQPYPQQQP	30.77	2865.36	24	0.3	956.127	33.59	0	13576			tr|B6ETR9|B6ETR9_WHEAT, tr|A0A290XYU3|A0A290XYU3_WHEAT, tr|U5UA46|U5UA46_WHEAT, tr|R9XT67|R9XT67_WHEAT, tr|R9XUY1|R9XUY1_WHEAT, tr|R9XVE2|R9XVE2_WHEAT, tr|A0A290XYT2|A0A290XYT2_WHEAT, tr|R9XWH8|R9XWH8_WHEAT, tr|U5U6L8|U5U6L8_WHEAT, tr|A0A060N0S6|A0A060N0S6_WHEAT, tr|U5U7B7|U5U7B7_WHEAT, tr|A0A290XYT1|A0A290XYT1_WHEAT, tr|A0A2U8JD31|A0A2U8JD31_WHEAT, tr|A0A2U8JD15|A0A2U8JD15_WHEAT
DILASPPRLPEPQPYPGAPHH	30.71	2288.17	21	-0.6	573.049	43.15	0	19669			sp|P39060|COIA1_HUMAN
KVTYTSQEDL	30.7	1182.58	10	-1.2	592.295	28.99	0	10767			sp|P05156|CFAI_HUMAN
TKAPVDLLGVAHNNL	30.69	1560.86	15	-0.6	781.438	46.03	0	21648			sp|P0C0L4|CO4A_HUMAN
Q(-17.03)EKLGASPLHVDL	30.68	1388.73	13	0.3	695.372	50.14	0	24150	Pyro-glu from Q	Q1:Pyro-glu from Q:1000.00	sp|Q15904|VAS1_HUMAN
C(+57.02)C(+57.02)PIPEAVC(+57.02)C(+57.02)SDHQHC(+57.02)C(+57.02)PQGYTC(+57.02)VAEGQC(+57.02)QR	30.68	3823.46	31	0.2	956.873	34.1	0	13882	Carbamidomethylation	C1:Carbamidomethylation:1000.00;C2:Carbamidomethylation:1000.00;C9:Carbamidomethylation:1000.00;C10:Carbamidomethylation:1000.00;C16:Carbamidomethylation:1000.00;C17:Carbamidomethylation:1000.00;C23:Carbamidomethylation:1000.00;C29:Carbamidomethylation:1000.00	sp|P28799|GRN_HUMAN
EGTINVHDVETQFNQYK	30.66	2020.95	17	-0.1	1011.48	46.56	0	21851			sp|P15941|MUC1_HUMAN
RC(+57.02)PVKTC(+57.02)AG	30.65	1047.5	9	0	524.755	9.19	0	1653	Carbamidomethylation	C2:Carbamidomethylation:1000.00;C7:Carbamidomethylation:1000.00	sp|O75339|CILP1_HUMAN
AAVQPVIGISQR	30.65	1237.71	12	-6.2	413.576	32.72	0	14526			sp|Q96FE7|P3IP1_HUMAN
VQVFAPANALPARSEAAAVQP	30.63	2106.12	21	0.4	1054.07	46.01	0	21475			sp|Q96FE7|P3IP1_HUMAN
DIVM(+15.99)TQSPLSL	30.61	1218.62	11	0.3	610.316	53.76	0	26590	Oxidation (M)	M4:Oxidation (M):1000.00	sp|A0A075B6P5|KV228_HUMAN, sp|P01615|KVD28_HUMAN
PVLNAARTVIF	30.61	1199.7	11	0.2	600.859	51.04	0	24723			sp|O95336|6PGL_HUMAN
VTEKEC(+57.02)LQTC(+57.02)RTVA	30.6	1693.81	14	0	565.611	22.86	0	7295	Carbamidomethylation	C6:Carbamidomethylation:1000.00;C10:Carbamidomethylation:1000.00	sp|P02760|AMBP_HUMAN
KTALQPMVSAL	30.59	1157.65	11	-0.2	579.831	45.62	0	21320			sp|P07911|UROM_HUMAN
SC(+57.02)LLGVPGGPRPQ	30.59	1336.69	13	0	669.353	38.68	0	16755	Carbamidomethylation	C2:Carbamidomethylation:1000.00	sp|C9JVW0|INAM1_HUMAN
YAC(+57.02)DTDLRG	30.59	1069.45	9	-0.3	535.732	23.91	0	7871	Carbamidomethylation	C3:Carbamidomethylation:1000.00	sp|P07911|UROM_HUMAN
PGGASYSC(+57.02)C(+57.02)RP	30.57	1210.49	11	0.6	606.251	21.34	0	6442	Carbamidomethylation	C8:Carbamidomethylation:1000.00;C9:Carbamidomethylation:1000.00	sp|P28799|GRN_HUMAN
DVSTPPTVLPDNFPRYPVGK	30.56	2198.14	20	1	733.72	49	0	23488			sp|P01344|IGF2_HUMAN
SQDASDGLQRLHM(+15.99)LQISY	30.52	2076.99	18	0.5	693.337	49.03	0	23384	Oxidation (M)	M13:Oxidation (M):1000.00	sp|Q9UNN8|EPCR_HUMAN
NM(+15.99)QVDPSGQVQWPQQQPFPQPQQP	30.52	2804.3	24	-0.4	935.773	49.41	0	23789	Oxidation (M)	M2:Oxidation (M):1000.00	sp|P21292|GDBX_WHEAT, tr|B6UKN1|B6UKN1_WHEAT, tr|A0A4D6K4X0|A0A4D6K4X0_WHEAT, tr|A0A4D6JZI5|A0A4D6JZI5_WHEAT, tr|A0A4D6K1C3|A0A4D6K1C3_WHEAT, tr|Q94G93|Q94G93_WHEAT, tr|R9XWA6|R9XWA6_WHEAT, tr|R9XUA5|R9XUA5_WHEAT, tr|A0A4D6Q7Q8|A0A4D6Q7Q8_WHEAT, tr|A0A4D6K2W9|A0A4D6K2W9_WHEAT, tr|R9XWA1|R9XWA1_WHEAT, tr|B6UKQ2|B6UKQ2_WHEAT, tr|B6UKN5|B6UKN5_WHEAT, tr|D0ES81|D0ES81_WHEAT, tr|R9XUR8|R9XUR8_WHEAT, tr|B6UKP7|B6UKP7_WHEAT, tr|A0A290XZ23|A0A290XZ23_WHEAT, tr|B6UKN9|B6UKN9_WHEAT, tr|B6UKM7|B6UKM7_WHEAT, tr|B6UKN7|B6UKN7_WHEAT, tr|B6DQD9|B6DQD9_9POAL, tr|A0A4D6K3Q4|A0A4D6K3Q4_WHEAT, tr|B6UKQ6|B6UKQ6_WHEAT, tr|D0EMA4|D0EMA4_WHEAT, tr|K7XEF1|K7XEF1_WHEAT, tr|K7X1Q2|K7X1Q2_WHEAT, tr|A0A4D6JZB7|A0A4D6JZB7_WHEAT, tr|M9TE79|M9TE79_WHEAT
ASEC(+57.02)AQHLSLPLRY	30.51	1643.81	14	0.1	548.944	43.38	0	19868	Carbamidomethylation	C4:Carbamidomethylation:1000.00	sp|O75594|PGRP1_HUMAN
PLQPQQPFPQQPQQPFPQPQQPIPVQPQ	30.51	3241.67	28	0.4	1081.56	50.62	0	24511			tr|U5U6M9|U5U6M9_WHEAT, tr|Q9FUW7|Q9FUW7_WHEAT, tr|A0A060N0S6|A0A060N0S6_WHEAT, tr|A0A290XYS8|A0A290XYS8_WHEAT, tr|A0A2U8JD31|A0A2U8JD31_WHEAT
DC(+57.02)PREC(+57.02)YC(+57.02)PPDFPSA	30.5	1869.71	15	0.6	624.245	42.82	0	19478	Carbamidomethylation	C2:Carbamidomethylation:1000.00;C6:Carbamidomethylation:1000.00;C8:Carbamidomethylation:1000.00	sp|P51888|PRELP_HUMAN
EGNNPQGPPPPAGGNPQQPQ	30.47	1979.91	20	-0.3	990.961	22.08	0	6726			sp|P02812|PRB2_HUMAN, sp|P04280|PRP1_HUMAN
QVLRDPPFASGL	30.46	1298.7	12	-0.6	650.356	48.96	0	23368			sp|Q9BXP8|PAPP2_HUMAN
SDHYNC(+57.02)VSSGGQC(+57.02)L	30.45	1582.61	14	0.3	792.314	29.2	0	10886	Carbamidomethylation	C6:Carbamidomethylation:1000.00;C13:Carbamidomethylation:1000.00	sp|P60022|DEFB1_HUMAN
VTEVTKKEDSC(+57.02)QLG	30.45	1592.77	14	-0.2	797.393	19.19	0	5569	Carbamidomethylation	C11:Carbamidomethylation:1000.00	sp|P02760|AMBP_HUMAN
LLLDLSHNSL	30.45	1123.62	10	-0.6	562.819	54.04	0	26718			sp|Q6EMK4|VASN_HUMAN
DDILASPPRLPEPQPYPG	30.43	1960.99	18	2	981.504	51.07	0	24755			sp|P39060|COIA1_HUMAN
VQQQQFPGQQQPFPPQQPYPQPQPFPS	30.43	3147.52	27	1.1	1050.18	52.96	0	27104			sp|P18573|GDA9_WHEAT, tr|J7HT09|J7HT09_WHEAT, tr|A7LHC8|A7LHC8_9POAL, tr|R9XSX7|R9XSX7_WHEAT, tr|K7XE64|K7XE64_WHEAT, tr|A5JSA9|A5JSA9_WHEAT, tr|K7XR49|K7XR49_WHEAT, tr|A0A1K0JSA4|A0A1K0JSA4_WHEAT, tr|K7X1F1|K7X1F1_WHEAT, tr|A0A1K0J4W5|A0A1K0J4W5_WHEAT, tr|A0A0K2QJ89|A0A0K2QJ89_WHEAT, tr|K7X0Q3|K7X0Q3_WHEAT, tr|A0A0E3UQV3|A0A0E3UQV3_WHEAT, tr|K7WV37|K7WV37_WHEAT, tr|A0A0K0VHI4|A0A0K0VHI4_WHEAT, tr|A0A1K0IT13|A0A1K0IT13_WHEAT, tr|H6VLP7|H6VLP7_WHEAT, tr|K7X1I9|K7X1I9_WHEAT, tr|A0A0K2QJU7|A0A0K2QJU7_WHEAT, tr|A0A0E3UR75|A0A0E3UR75_WHEAT, tr|K7WV57|K7WV57_WHEAT, tr|Q9S8X2|Q9S8X2_WHEAT, tr|A0A2P1H6A2|A0A2P1H6A2_WHEAT, tr|Q9M4L6|Q9M4L6_WHEAT, tr|K7WV47|K7WV47_WHEAT, tr|Q3S4V8|Q3S4V8_WHEAT, tr|A0A0E3Z7H3|A0A0E3Z7H3_WHEAT, tr|A0A2P1H695|A0A2P1H695_WHEAT, tr|K7X1I3|K7X1I3_WHEAT, tr|R9XV30|R9XV30_WHEAT, tr|A0A0E3Z5V9|A0A0E3Z5V9_WHEAT, tr|K7XR55|K7XR55_WHEAT, tr|R9XSV1|R9XSV1_WHEAT, tr|K7XR89|K7XR89_WHEAT, tr|A7LHB3|A7LHB3_WHEAT, tr|K7X0I8|K7X0I8_WHEAT, tr|A0A0E3Z5V1|A0A0E3Z5V1_WHEAT, tr|A0A0K2QJJ9|A0A0K2QJJ9_WHEAT, tr|A0A1W6C2K0|A0A1W6C2K0_WHEAT, tr|A0A0K2QJE4|A0A0K2QJE4_WHEAT, tr|A0A0K2QJJ1|A0A0K2QJJ1_WHEAT, tr|A5JSA6|A5JSA6_WHEAT, tr|A0A0K2QJ84|A0A0K2QJ84_WHEAT, tr|A0A0E3Z522|A0A0E3Z522_WHEAT, tr|K7XE68|K7XE68_WHEAT, tr|X2L2G8|X2L2G8_WHEAT, tr|A7LHB2|A7LHB2_WHEAT, tr|A0A0E3Z589|A0A0E3Z589_WHEAT, tr|A0A0E3Z5U5|A0A0E3Z5U5_WHEAT, tr|R9XU81|R9XU81_WHEAT, tr|R9XU74|R9XU74_WHEAT, tr|K7WV01|K7WV01_WHEAT, tr|R9XUN7|R9XUN7_WHEAT, tr|A7LHC4|A7LHC4_9POAL, tr|J7HWD3|J7HWD3_WHEAT, tr|A0A0E3Z5U1|A0A0E3Z5U1_WHEAT, tr|A0A2R2Y432|A0A2R2Y432_WHEAT, tr|Q1WA39|Q1WA39_WHEAT, tr|A0A1K0JNG6|A0A1K0JNG6_WHEAT, tr|A0A0K2QJB4|A0A0K2QJB4_WHEAT, tr|A0A2R2Y406|A0A2R2Y406_WHEAT
IVVGPTDPIL	30.37	1022.6	10	-0.1	512.308	54.51	0	27024			sp|Q7KYR7|BT2A1_HUMAN
LSWKVSGPAAPAQSY	30.35	1560.79	15	0.7	781.405	43.97	0	20185			sp|Q8WZ75|ROBO4_HUMAN
APPIQSRIVGG	30.34	1093.62	11	-0.4	547.819	31.01	0	11989			sp|P06870|KLK1_HUMAN
VSWNSGALTSGVHTF	30.33	1561.75	15	0.5	781.884	51.77	0	25273			sp|P01860|IGHG3_HUMAN, sp|P0DOX5|IGG1_HUMAN, sp|P01861|IGHG4_HUMAN, sp|P01857|IGHG1_HUMAN, sp|P01859|IGHG2_HUMAN
FQYDTWKQS	30.32	1201.54	9	0.8	601.778	37.8	0	16213			sp|P01344|IGF2_HUMAN
LGQQQPFPPQQPYPQPQPFPS	30.32	2405.18	21	-0.4	802.734	53.85	0	26755			sp|P04721|GDA1_WHEAT, sp|P02863|GDA0_WHEAT, tr|A0A0K2QJX7|A0A0K2QJX7_WHEAT, tr|A0A0E3Z7F7|A0A0E3Z7F7_WHEAT, tr|A0A1K0JNE4|A0A1K0JNE4_WHEAT, tr|A0A0E3UQV1|A0A0E3UQV1_WHEAT, tr|A0A060N3B9|A0A060N3B9_WHEAT, tr|A0A0E3Z511|A0A0E3Z511_WHEAT, tr|K7XE85|K7XE85_WHEAT, tr|A0A0K2QJF4|A0A0K2QJF4_WHEAT, tr|A0A023WGB8|A0A023WGB8_WHEAT, tr|Q9M4M0|Q9M4M0_WHEAT, tr|A0A0K2QJA2|A0A0K2QJA2_WHEAT, tr|A0A1K0ITF2|A0A1K0ITF2_WHEAT, tr|Q41533|Q41533_WHEAT, tr|A0A1K0K0P5|A0A1K0K0P5_WHEAT, tr|B2ZRD3|B2ZRD3_WHEAT, tr|B2ZRD2|B2ZRD2_WHEAT, tr|K7XE82|K7XE82_WHEAT, tr|R4V9J2|R4V9J2_WHEAT, tr|A5JSB3|A5JSB3_WHEAT, tr|A0A0E3UR64|A0A0E3UR64_WHEAT, tr|Q9M4M1|Q9M4M1_WHEAT, tr|Q9M4L9|Q9M4L9_WHEAT, tr|A5JSA5|A5JSA5_WHEAT, tr|A0A0E3UQU0|A0A0E3UQU0_WHEAT, tr|A0A1K0ISW8|A0A1K0ISW8_WHEAT, tr|Q9M4M2|Q9M4M2_WHEAT, tr|R9XUM3|R9XUM3_WHEAT, tr|A0A023WHQ9|A0A023WHQ9_WHEAT, tr|A5JSB0|A5JSB0_WHEAT, tr|A0A1K0JS64|A0A1K0JS64_WHEAT, tr|Q9M4M5|Q9M4M5_WHEAT, tr|R9XUP2|R9XUP2_WHEAT, tr|A0A1K0J4U7|A0A1K0J4U7_WHEAT, tr|R9XU77|R9XU77_WHEAT, tr|X2KVI4|X2KVI4_WHEAT, tr|A0A1K0ISX1|A0A1K0ISX1_WHEAT, tr|A7LHB5|A7LHB5_WHEAT, tr|Q53WW7|Q53WW7_WHEAT, tr|A0A0E3UR73|A0A0E3UR73_WHEAT, tr|A0A023WHE7|A0A023WHE7_WHEAT, tr|A0A1K0K0N7|A0A1K0K0N7_WHEAT, tr|A7LHB4|A7LHB4_WHEAT, tr|A0A0E3Z6L3|A0A0E3Z6L3_WHEAT, tr|A0A1K0IT72|A0A1K0IT72_WHEAT, tr|A0A1K0JS72|A0A1K0JS72_WHEAT, tr|A7LHB1|A7LHB1_WHEAT, tr|Q9M4L7|Q9M4L7_WHEAT, tr|A0A1K0JND6|A0A1K0JND6_WHEAT, tr|A0A023WHR4|A0A023WHR4_WHEAT, tr|R9XSV7|R9XSV7_WHEAT, tr|A0A0K2QJD3|A0A0K2QJD3_WHEAT, tr|R4VEK6|R4VEK6_WHEAT, tr|K7X0R1|K7X0R1_WHEAT, tr|R9XV39|R9XV39_WHEAT, tr|A0A023WGX6|A0A023WGX6_WHEAT, tr|J7I030|J7I030_WHEAT, tr|A0A1K0K0N0|A0A1K0K0N0_WHEAT, tr|K7XEB5|K7XEB5_WHEAT, tr|K7WV20|K7WV20_WHEAT, tr|A0A1K0J4U0|A0A1K0J4U0_WHEAT, tr|Q41509|Q41509_WHEAT, tr|A0A1K0JNC7|A0A1K0JNC7_WHEAT, tr|A0A1K0J4S9|A0A1K0J4S9_WHEAT, tr|R9XW84|R9XW84_WHEAT, tr|Q3S4V7|Q3S4V7_WHEAT, tr|R9XSU2|R9XSU2_WHEAT, tr|A0A0K2QJC3|A0A0K2QJC3_WHEAT, tr|A0A0E3Z506|A0A0E3Z506_WHEAT, tr|Q41530|Q41530_WHEAT, tr|A0A1K0ISY1|A0A1K0ISY1_WHEAT, tr|A5JSB6|A5JSB6_WHEAT, tr|A0A1K0IT79|A0A1K0IT79_WHEAT, tr|K7X0R6|K7X0R6_WHEAT, tr|A0A0K2QJY1|A0A0K2QJY1_WHEAT, tr|A0A1K0JS80|A0A1K0JS80_WHEAT, tr|A0A0K2QJD8|A0A0K2QJD8_WHEAT, tr|A0A0E3Z6M2|A0A0E3Z6M2_WHEAT, tr|A7LHC9|A7LHC9_9POAL, tr|A0A0E3Z6M6|A0A0E3Z6M6_WHEAT, tr|A0A0K2QJC6|A0A0K2QJC6_WHEAT, tr|B2ZRD0|B2ZRD0_WHEAT, tr|I0IT64|I0IT64_WHEAT, tr|A0A0K2QJY6|A0A0K2QJY6_WHEAT, tr|Q306G0|Q306G0_WHEAT, tr|A0A0E3Z7G8|A0A0E3Z7G8_WHEAT, tr|I0IT63|I0IT63_WHEAT, tr|X2KVH9|X2KVH9_WHEAT
APRSALYSPSDPLTL	30.32	1586.83	15	0.4	794.423	51.4	0	24874			sp|O00391|QSOX1_HUMAN
PQGPPQQGGHPPPPQG	30.31	1574.76	16	2.2	788.389	17.73	0	4875			sp|P02810|PRPC_HUMAN
SLAGPHSIVGRA	30.31	1163.64	12	-0.2	582.828	29.59	0	11150			sp|P08294|SODE_HUMAN
GQAPPGAYPGQ(+.98)APPGAYPGAPGAYPGAPAPGVYPGPPS	30.3	3456.64	38	5.5	1153.23	49.72	0	23898	Deamidation (NQ)	Q11:Deamidation (NQ):9.99	sp|P17931|LEG3_HUMAN
SRVLNLGPIT	30.29	1068.63	10	0.3	535.322	44.14	0	20303			sp|P07911|UROM_HUMAN
TQTC(+57.02)QITPAEGPVVTAQYDC(+57.02)L	30.28	2351.08	21	1.2	1176.55	51.85	0	25337	Carbamidomethylation	C4:Carbamidomethylation:1000.00;C20:Carbamidomethylation:1000.00	sp|P01042|KNG1_HUMAN
LVEPQIDDPNSNL	30.28	1452.71	13	0.2	727.362	44.81	0	20803			sp|O94919|ENDD1_HUMAN
STSLPSQYITGL	30.27	1265.65	12	0.7	633.833	55.98	0	27972			sp|P10253|LYAG_HUMAN
QSGVPSRFSGSGSGTEFTL	30.27	1899.9	19	0.1	950.955	47.72	0	22603			sp|A0A0C4DH69|KV109_HUMAN, sp|A0A075B6S4|KVD17_HUMAN, sp|P01599|KV117_HUMAN
ALKAQLDSADIPKA	30.26	1439.8	14	0.1	480.94	35.55	0	14788			sp|O43692|PI15_HUMAN
VDPEQVVQRHVVL	30.23	1516.84	13	0.5	759.426	44.23	0	20399			sp|O95998|I18BP_HUMAN
IKLAQKVPTADL	30.23	1295.78	12	0.7	648.898	36.47	0	15389			sp|P02774|VTDB_HUMAN
KYSIIGQVPPSPTL	30.21	1498.84	14	0.2	750.427	48.69	0	23168			sp|Q02487|DSC2_HUMAN
VSQIFHSPDL	30.2	1141.58	10	-0.4	571.795	44.71	0	20702			sp|P05155|IC1_HUMAN
SQQPQQPFPQPQQQFPQPQQPQ	30.2	2615.25	22	-0.4	872.758	42.21	0	18936			sp|P21292|GDBX_WHEAT, tr|A0A290XZ17|A0A290XZ17_WHEAT, tr|B5ANT1|B5ANT1_WHEAT, tr|A0A4D6K4X0|A0A4D6K4X0_WHEAT, tr|A0A290XYY5|A0A290XYY5_WHEAT, tr|A0A4D6JZI5|A0A4D6JZI5_WHEAT, tr|A0A290XYX2|A0A290XYX2_WHEAT, tr|A0A4D6Q708|A0A4D6Q708_WHEAT, tr|F2X0K9|F2X0K9_WHEAT, tr|Q41543|Q41543_WHEAT, tr|A0A4D6K1C3|A0A4D6K1C3_WHEAT, tr|A0A5B9Y471|A0A5B9Y471_WHEAT, tr|Q94G93|Q94G93_WHEAT, tr|B6DQB4|B6DQB4_WHEAT, tr|A0A5B9Y2E5|A0A5B9Y2E5_WHEAT, tr|R9XWA6|R9XWA6_WHEAT, tr|R9XUA5|R9XUA5_WHEAT, tr|A0A290XYV4|A0A290XYV4_WHEAT, tr|A0A290XYX8|A0A290XYX8_WHEAT, tr|B6UKM5|B6UKM5_WHEAT, tr|A0A290XYV3|A0A290XYV3_WHEAT, tr|A0A4D6Q7Q8|A0A4D6Q7Q8_WHEAT, tr|A0A4D6K2W9|A0A4D6K2W9_WHEAT, tr|B6UKN4|B6UKN4_WHEAT, tr|R9XWA1|R9XWA1_WHEAT, tr|A0A290XYX4|A0A290XYX4_WHEAT, tr|B6UKN5|B6UKN5_WHEAT, tr|Q9M4L5|Q9M4L5_WHEAT, tr|L7R666|L7R666_WHEAT, tr|F2X0K7|F2X0K7_WHEAT, tr|D0ES81|D0ES81_WHEAT, tr|H9A6C2|H9A6C2_WHEAT, tr|K7X0Y6|K7X0Y6_WHEAT, tr|A0A290XYX7|A0A290XYX7_WHEAT, tr|A0A290XYZ2|A0A290XYZ2_WHEAT, tr|D0ES85|D0ES85_WHEAT, tr|A0A290XYZ4|A0A290XYZ4_WHEAT, tr|A0A290XZ08|A0A290XZ08_WHEAT, tr|A0A290XYZ9|A0A290XYZ9_WHEAT, tr|U5U7C7|U5U7C7_WHEAT, tr|Q6EEW7|Q6EEW7_WHEAT, tr|B6DQB2|B6DQB2_WHEAT, tr|A0A290XYX5|A0A290XYX5_WHEAT, tr|A0A290XYV1|A0A290XYV1_WHEAT, tr|A0A290XZ27|A0A290XZ27_WHEAT, tr|R9XUR8|R9XUR8_WHEAT, tr|R9XV56|R9XV56_WHEAT, tr|R9XSY2|R9XSY2_WHEAT, tr|B6UKP6|B6UKP6_WHEAT, tr|A0A290XYW9|A0A290XYW9_WHEAT, tr|A0A290XYU4|A0A290XYU4_WHEAT, tr|B6DQB7|B6DQB7_WHEAT, tr|A0A4D6QBN8|A0A4D6QBN8_WHEAT, tr|K7WVB5|K7WVB5_WHEAT, tr|Q94G90|Q94G90_WHEAT, tr|K7XEG0|K7XEG0_WHEAT, tr|A0A290XZ01|A0A290XZ01_WHEAT, tr|A0A290XZ14|A0A290XZ14_WHEAT, tr|A0A290XZ21|A0A290XZ21_WHEAT, tr|A0A290XZ07|A0A290XZ07_WHEAT, tr|A0A4D6QE67|A0A4D6QE67_WHEAT, tr|A0A290XYZ8|A0A290XYZ8_WHEAT, tr|Q94G95|Q94G95_WHEAT, tr|A0A290XYZ6|A0A290XYZ6_WHEAT, tr|Q6EEX0|Q6EEX0_WHEAT, tr|A0A290XZ23|A0A290XZ23_WHEAT, tr|R9XUR0|R9XUR0_WHEAT, tr|A0A4D6Q9K7|A0A4D6Q9K7_WHEAT, tr|A0A290XYW5|A0A290XYW5_WHEAT, tr|D0ES84|D0ES84_WHEAT, tr|B6UKM7|B6UKM7_WHEAT, tr|H9A6C0|H9A6C0_WHEAT, tr|A0A290XZ11|A0A290XZ11_WHEAT, tr|D0ES82|D0ES82_WHEAT, tr|A0A290XZ28|A0A290XZ28_WHEAT, tr|A0A290XZ50|A0A290XZ50_WHEAT, tr|A0A290XZ34|A0A290XZ34_WHEAT, tr|H9A6B8|H9A6B8_WHEAT, tr|B6DQD6|B6DQD6_9POAL, tr|B6DQD1|B6DQD1_9POAL, tr|B6DQC9|B6DQC9_9POAL, tr|B6DQE1|B6DQE1_9POAL, tr|R9XUQ5|R9XUQ5_WHEAT, tr|A0A290XYX1|A0A290XYX1_WHEAT, tr|R9XUR5|R9XUR5_WHEAT, tr|A0A290XZ30|A0A290XZ30_WHEAT, tr|K7XRI7|K7XRI7_WHEAT, tr|R9XSZ2|R9XSZ2_WHEAT, tr|K7X1R6|K7X1R6_WHEAT, tr|K7XRH9|K7XRH9_WHEAT, tr|D0EMA4|D0EMA4_WHEAT, tr|A0A290XYW2|A0A290XYW2_WHEAT, tr|M9TLK0|M9TLK0_WHEAT, tr|K7XEF1|K7XEF1_WHEAT, tr|B5ANT0|B5ANT0_WHEAT, tr|K7X1Q2|K7X1Q2_WHEAT, tr|A0A4D6JZB7|A0A4D6JZB7_WHEAT, tr|A0A290XZ16|A0A290XZ16_WHEAT, tr|M9TE79|M9TE79_WHEAT, tr|Q94G92|Q94G92_WHEAT
LAWYQQKPGQA	30.19	1288.66	11	0.7	645.336	38.73	0	16816			sp|P04433|KV311_HUMAN, sp|P01624|KV315_HUMAN, sp|A0A0A0MRZ8|KVD11_HUMAN, sp|P01619|KV320_HUMAN, sp|A0A087WSY6|KVD15_HUMAN
YDEVAVPKSPFRVGVTEG	30.18	1948.99	18	1	650.671	44.84	0	20866			sp|Q14315|FLNC_HUMAN
C(+57.02)DDYRLC(+57.02)	30.17	1000.37	7	-0.1	501.194	27.94	0	10073	Carbamidomethylation	C1:Carbamidomethylation:1000.00;C7:Carbamidomethylation:1000.00	sp|P08493|MGP_HUMAN
TPAPLDSVFSSSERAHQVLRI	30.15	2309.21	21	0.4	770.745	55.37	0	27571			sp|P04070|PROC_HUMAN
DTTDGLGKVYYREDLSPSITQRAAEC(+57.02)	30.13	2944.39	26	1.5	737.105	42.59	0	19329	Carbamidomethylation	C26:Carbamidomethylation:1000.00	sp|P14543|NID1_HUMAN
SQQQQPPFSQQQPPFSQQQQPPFSQQQPPFSQQQ	30.11	3994.86	34	1.9	1332.63	51.03	0	24767			tr|K0HZJ2|K0HZJ2_WHEAT, tr|K0I5W1|K0I5W1_WHEAT, tr|I1XB60|I1XB60_WHEAT, tr|I1XB41|I1XB41_WHEAT, tr|D6RVY4|D6RVY4_WHEAT, tr|B2Y2Q7|B2Y2Q7_WHEAT, tr|B2Y2Q6|B2Y2Q6_WHEAT, tr|R4JB56|R4JB56_WHEAT, tr|B2Y2S3|B2Y2S3_WHEAT, tr|R4JBF5|R4JBF5_WHEAT
AAAGVQPHSLDLSHNSLRA	30.1	1943	19	0.2	486.757	33.18	0	13323			sp|P08571|CD14_HUMAN
DQGPVGRTGEVG	30.1	1170.56	12	-0.5	586.288	21.44	0	6599			sp|P08123|CO1A2_HUMAN
FIFPPSDEQLKSGTA	30.09	1635.81	15	0.8	818.915	45.97	0	21391			sp|P01834|IGKC_HUMAN, sp|P0DOX7|IGK_HUMAN
PAFAGHVPEAVT	30.06	1194.6	12	-0.9	598.308	36.4	0	15324			sp|P54802|ANAG_HUMAN
GPGAGSLQPLALEGSLQ	30.05	1593.84	17	0.6	797.926	55.38	0	27608			sp|P01308|INS_HUMAN
GRILLNPQDKDGSF	30	1558.81	14	0.6	520.611	37.52	0	16058			sp|P01833|PIGR_HUMAN
AVEWESNGQPENNYKTTPPVL	30	2372.13	21	0.6	1187.07	47	0	22096			sp|P0DOX5|IGG1_HUMAN, sp|P01861|IGHG4_HUMAN, sp|P01857|IGHG1_HUMAN
GGNQPQGPPPPPGKPQ	29.97	1551.78	16	0.7	776.898	19.33	0	5635			sp|P02812|PRB2_HUMAN, sp|P04280|PRP1_HUMAN
TYVPKEFNAET	29.94	1297.62	11	0.6	649.817	35.51	0	14717			sp|P02768|ALBU_HUMAN
LDLSHNSLL	29.93	1010.54	9	0	506.277	47.87	0	22634			sp|Q6EMK4|VASN_HUMAN
NIQVDPSGQVQWPQQQQPFPQPQQP	29.92	2898.4	25	0.1	1450.21	52.18	0	25451			tr|Q30DX8|Q30DX8_WHEAT, tr|A0A290XYW0|A0A290XYW0_WHEAT, tr|Q94G98|Q94G98_WHEAT, tr|A0A290XYW3|A0A290XYW3_WHEAT, tr|A0A290XZ12|A0A290XZ12_WHEAT, tr|Q94G97|Q94G97_WHEAT, tr|Q94G96|Q94G96_WHEAT, tr|A0A290XZ50|A0A290XZ50_WHEAT, tr|R9XWC4|R9XWC4_WHEAT, tr|M9TG60|M9TG60_WHEAT, tr|A0A290XZ04|A0A290XZ04_WHEAT
ATLGGEELEPAPSLPRPLPA	29.91	2014.07	20	-0.1	1008.04	50.2	0	24255			sp|Q8IUL8|CILP2_HUMAN
SVVKPLDYEISAF	29.91	1466.77	13	0.1	734.39	56.09	0	28031			sp|P55290|CAD13_HUMAN
VVKLFDSDPIT	29.88	1232.67	11	2	617.341	48.11	0	22791			sp|P10909|CLUS_HUMAN
TLFGDKLC(+57.02)T	29.87	1053.52	9	-0.4	527.765	41.91	0	18834	Carbamidomethylation	C8:Carbamidomethylation:1000.00	sp|P02768|ALBU_HUMAN
EGNNPQGPPPPAGGNPQ(+.98)QPQAPPAGQPQGPPRPPQG	29.85	3513.68	36	5.8	1172.24	29.3	0	10948	Deamidation (NQ)	Q17:Deamidation (NQ):0.00	sp|P02812|PRB2_HUMAN, sp|P04280|PRP1_HUMAN
VEYRAEVGQNAYL	29.78	1510.74	13	-1.7	756.377	40.82	0	18196			sp|Q8TDQ0|HAVR2_HUMAN
VITDGRSDTQRDTTPLNVLC(+57.02)SPGIQV	29.77	2841.43	26	0.1	948.15	53.3	0	26313	Carbamidomethylation	C20:Carbamidomethylation:1000.00	sp|P12109|CO6A1_HUMAN
FLGQQQPFPPQQPYPQPQPFPS	29.77	2552.25	22	-0.6	1277.13	55.54	0	27759			sp|P04721|GDA1_WHEAT, sp|P02863|GDA0_WHEAT, tr|A0A0K2QJX7|A0A0K2QJX7_WHEAT, tr|A0A0E3Z7F7|A0A0E3Z7F7_WHEAT, tr|A0A1K0JNE4|A0A1K0JNE4_WHEAT, tr|A0A0E3UQV1|A0A0E3UQV1_WHEAT, tr|A0A060N3B9|A0A060N3B9_WHEAT, tr|A0A0E3Z511|A0A0E3Z511_WHEAT, tr|K7XE85|K7XE85_WHEAT, tr|A0A0K2QJF4|A0A0K2QJF4_WHEAT, tr|A0A023WGB8|A0A023WGB8_WHEAT, tr|Q9M4M0|Q9M4M0_WHEAT, tr|A0A0K2QJA2|A0A0K2QJA2_WHEAT, tr|A0A1K0ITF2|A0A1K0ITF2_WHEAT, tr|Q41533|Q41533_WHEAT, tr|A0A1K0K0P5|A0A1K0K0P5_WHEAT, tr|B2ZRD3|B2ZRD3_WHEAT, tr|B2ZRD2|B2ZRD2_WHEAT, tr|K7XE82|K7XE82_WHEAT, tr|R4V9J2|R4V9J2_WHEAT, tr|A5JSB3|A5JSB3_WHEAT, tr|A0A0E3UR64|A0A0E3UR64_WHEAT, tr|Q9M4M1|Q9M4M1_WHEAT, tr|Q9M4L9|Q9M4L9_WHEAT, tr|A5JSA5|A5JSA5_WHEAT, tr|A0A0E3UQU0|A0A0E3UQU0_WHEAT, tr|A0A1K0ISW8|A0A1K0ISW8_WHEAT, tr|Q9M4M2|Q9M4M2_WHEAT, tr|R9XUM3|R9XUM3_WHEAT, tr|A0A023WHQ9|A0A023WHQ9_WHEAT, tr|A5JSB0|A5JSB0_WHEAT, tr|A0A1K0JS64|A0A1K0JS64_WHEAT, tr|Q9M4M5|Q9M4M5_WHEAT, tr|R9XUP2|R9XUP2_WHEAT, tr|A0A1K0J4U7|A0A1K0J4U7_WHEAT, tr|R9XU77|R9XU77_WHEAT, tr|X2KVI4|X2KVI4_WHEAT, tr|A0A1K0ISX1|A0A1K0ISX1_WHEAT, tr|Q53WW7|Q53WW7_WHEAT, tr|A0A0E3UR73|A0A0E3UR73_WHEAT, tr|A0A023WHE7|A0A023WHE7_WHEAT, tr|A0A1K0K0N7|A0A1K0K0N7_WHEAT, tr|A0A0E3Z6L3|A0A0E3Z6L3_WHEAT, tr|A0A1K0IT72|A0A1K0IT72_WHEAT, tr|A0A1K0JS72|A0A1K0JS72_WHEAT, tr|A7LHB1|A7LHB1_WHEAT, tr|Q9M4L7|Q9M4L7_WHEAT, tr|A0A1K0JND6|A0A1K0JND6_WHEAT, tr|A0A023WHR4|A0A023WHR4_WHEAT, tr|R9XSV7|R9XSV7_WHEAT, tr|A0A0K2QJD3|A0A0K2QJD3_WHEAT, tr|R4VEK6|R4VEK6_WHEAT, tr|K7X0R1|K7X0R1_WHEAT, tr|R9XV39|R9XV39_WHEAT, tr|A0A023WGX6|A0A023WGX6_WHEAT, tr|J7I030|J7I030_WHEAT, tr|A0A1K0K0N0|A0A1K0K0N0_WHEAT, tr|K7XEB5|K7XEB5_WHEAT, tr|K7WV20|K7WV20_WHEAT, tr|A0A1K0J4U0|A0A1K0J4U0_WHEAT, tr|Q41509|Q41509_WHEAT, tr|A0A1K0JNC7|A0A1K0JNC7_WHEAT, tr|A0A1K0J4S9|A0A1K0J4S9_WHEAT, tr|R9XW84|R9XW84_WHEAT, tr|Q3S4V7|Q3S4V7_WHEAT, tr|R9XSU2|R9XSU2_WHEAT, tr|A0A0K2QJC3|A0A0K2QJC3_WHEAT, tr|A0A0E3Z506|A0A0E3Z506_WHEAT, tr|Q41530|Q41530_WHEAT, tr|A0A1K0ISY1|A0A1K0ISY1_WHEAT, tr|A5JSB6|A5JSB6_WHEAT, tr|A0A1K0IT79|A0A1K0IT79_WHEAT, tr|K7X0R6|K7X0R6_WHEAT, tr|A0A0K2QJY1|A0A0K2QJY1_WHEAT, tr|A0A1K0JS80|A0A1K0JS80_WHEAT, tr|A0A0K2QJD8|A0A0K2QJD8_WHEAT, tr|A0A0E3Z6M2|A0A0E3Z6M2_WHEAT, tr|A7LHC9|A7LHC9_9POAL, tr|A0A0E3Z6M6|A0A0E3Z6M6_WHEAT, tr|A0A0K2QJC6|A0A0K2QJC6_WHEAT, tr|B2ZRD0|B2ZRD0_WHEAT, tr|I0IT64|I0IT64_WHEAT, tr|A0A0K2QJY6|A0A0K2QJY6_WHEAT, tr|Q306G0|Q306G0_WHEAT, tr|A0A0E3Z7G8|A0A0E3Z7G8_WHEAT, tr|I0IT63|I0IT63_WHEAT, tr|X2KVH9|X2KVH9_WHEAT
VQQQQFPGQQQPFPPQQPYPQPQPFPSQQP	29.77	3500.69	30	-0.8	1167.9	49.98	0	24129			sp|P18573|GDA9_WHEAT, tr|J7HT09|J7HT09_WHEAT, tr|A7LHC8|A7LHC8_9POAL, tr|R9XSX7|R9XSX7_WHEAT, tr|K7XE64|K7XE64_WHEAT, tr|A5JSA9|A5JSA9_WHEAT, tr|K7XR49|K7XR49_WHEAT, tr|A0A1K0JSA4|A0A1K0JSA4_WHEAT, tr|K7X1F1|K7X1F1_WHEAT, tr|A0A1K0J4W5|A0A1K0J4W5_WHEAT, tr|A0A0K2QJ89|A0A0K2QJ89_WHEAT, tr|K7X0Q3|K7X0Q3_WHEAT, tr|A0A0E3UQV3|A0A0E3UQV3_WHEAT, tr|K7WV37|K7WV37_WHEAT, tr|A0A0K0VHI4|A0A0K0VHI4_WHEAT, tr|A0A1K0IT13|A0A1K0IT13_WHEAT, tr|H6VLP7|H6VLP7_WHEAT, tr|K7X1I9|K7X1I9_WHEAT, tr|A0A0K2QJU7|A0A0K2QJU7_WHEAT, tr|A0A0E3UR75|A0A0E3UR75_WHEAT, tr|K7WV57|K7WV57_WHEAT, tr|Q9S8X2|Q9S8X2_WHEAT, tr|A0A2P1H6A2|A0A2P1H6A2_WHEAT, tr|Q9M4L6|Q9M4L6_WHEAT, tr|K7WV47|K7WV47_WHEAT, tr|Q3S4V8|Q3S4V8_WHEAT, tr|A0A0E3Z7H3|A0A0E3Z7H3_WHEAT, tr|A0A2P1H695|A0A2P1H695_WHEAT, tr|K7X1I3|K7X1I3_WHEAT, tr|R9XV30|R9XV30_WHEAT, tr|A0A0E3Z5V9|A0A0E3Z5V9_WHEAT, tr|K7XR55|K7XR55_WHEAT, tr|R9XSV1|R9XSV1_WHEAT, tr|K7XR89|K7XR89_WHEAT, tr|A7LHB3|A7LHB3_WHEAT, tr|K7X0I8|K7X0I8_WHEAT, tr|A0A0E3Z5V1|A0A0E3Z5V1_WHEAT, tr|A0A0K2QJJ9|A0A0K2QJJ9_WHEAT, tr|A0A1W6C2K0|A0A1W6C2K0_WHEAT, tr|A0A0K2QJE4|A0A0K2QJE4_WHEAT, tr|A0A0K2QJJ1|A0A0K2QJJ1_WHEAT, tr|A5JSA6|A5JSA6_WHEAT, tr|A0A0K2QJ84|A0A0K2QJ84_WHEAT, tr|A0A0E3Z522|A0A0E3Z522_WHEAT, tr|K7XE68|K7XE68_WHEAT, tr|X2L2G8|X2L2G8_WHEAT, tr|A7LHB2|A7LHB2_WHEAT, tr|A0A0E3Z589|A0A0E3Z589_WHEAT, tr|A0A0E3Z5U5|A0A0E3Z5U5_WHEAT, tr|R9XU81|R9XU81_WHEAT, tr|R9XU74|R9XU74_WHEAT, tr|K7WV01|K7WV01_WHEAT, tr|R9XUN7|R9XUN7_WHEAT, tr|A7LHC4|A7LHC4_9POAL, tr|J7HWD3|J7HWD3_WHEAT, tr|A0A0E3Z5U1|A0A0E3Z5U1_WHEAT, tr|A0A2R2Y432|A0A2R2Y432_WHEAT, tr|Q1WA39|Q1WA39_WHEAT, tr|A0A1K0JNG6|A0A1K0JNG6_WHEAT, tr|A0A0K2QJB4|A0A0K2QJB4_WHEAT, tr|A0A2R2Y406|A0A2R2Y406_WHEAT
VKGFYPSDI	29.74	1024.52	9	-0.5	513.269	43.41	0	19827			sp|P01860|IGHG3_HUMAN, sp|P0DOX5|IGG1_HUMAN, sp|P01861|IGHG4_HUMAN, sp|P01857|IGHG1_HUMAN, sp|P01859|IGHG2_HUMAN
LM(+15.99)IEQNTKSPLF	29.74	1435.74	12	0.6	718.877	46.71	0	21933	Oxidation (M)	M2:Oxidation (M):1000.00	sp|P01009|A1AT_HUMAN
VADTRDQADGSRASVDSGSSEEQGGSSRA	29.71	2881.27	29	0.5	721.324	16.63	0	4438			sp|P01833|PIGR_HUMAN
ISWDGLDSGKL	29.71	1189.6	11	0.1	595.806	52.86	0	25990			sp|P30086|PEBP1_HUMAN
AAGGLRFTDF	29.7	1053.52	10	0.2	527.769	50.51	0	24414			sp|P15289|ARSA_HUMAN
TAVGKLLDNL	29.7	1042.6	10	-0.6	522.308	52.98	0	26031			sp|P24855|DNAS1_HUMAN
EVC(+57.02)MASRGLSLF	29.66	1368.65	12	-0.4	685.333	55.57	0	27688	Carbamidomethylation	C3:Carbamidomethylation:1000.00	sp|Q8N114|SHSA5_HUMAN
KTALQPMVSALN	29.65	1271.69	12	0.5	636.853	40.91	0	18206			sp|P07911|UROM_HUMAN
FYVERDTGNL	29.64	1212.58	10	-0.1	607.296	37.57	0	16061			sp|Q02487|DSC2_HUMAN
VEKC(+57.02)C(+57.02)KADDKETC(+57.02)FAEEGKKLV	29.61	2643.23	22	-0.1	661.816	30.69	0	11764	Carbamidomethylation	C4:Carbamidomethylation:1000.00;C5:Carbamidomethylation:1000.00;C13:Carbamidomethylation:1000.00	sp|P02768|ALBU_HUMAN
AC(+57.02)GVAQGALRSNY	29.6	1365.65	13	-0.5	683.83	31.04	0	12003	Carbamidomethylation	C2:Carbamidomethylation:1000.00	sp|O75594|PGRP1_HUMAN
FWEAPATGPADIRLT	29.6	1643.83	15	-0.5	822.922	52.76	0	25898			sp|Q9H239|MMP28_HUMAN
LRTLNQPDSQLQ	29.58	1411.74	12	0.5	706.879	29.62	0	11136			sp|P01009|A1AT_HUMAN
NVERVPFDAATL	29.56	1330.69	12	0.3	666.351	47.92	0	22715			sp|P06396|GELS_HUMAN
ISFAGNGLSALR	29.52	1204.66	12	1.9	603.337	47.34	0	22290			sp|Q01523|DEF5_HUMAN
LVYGAKLQPLDF	29.51	1362.75	12	0.5	682.385	55.96	0	27989			sp|P01008|ANT3_HUMAN
DSKDSTYSLSSTL	29.43	1402.65	13	-1.1	702.33	42.77	0	19438			sp|P01834|IGKC_HUMAN, sp|P0DOX7|IGK_HUMAN
TVTQRSQPGSTPLHGQPLVVLQGNN	29.39	2627.38	25	0.8	876.801	40.06	0	17597			sp|P98160|PGBM_HUMAN
DDEPPPLPRL	29.38	1147.59	10	0.8	574.801	46.78	0	21947			sp|O00264|PGRC1_HUMAN
PALTTLTNHNRY	29.36	1399.72	12	1.8	700.869	32.05	0	12625			sp|P35555|FBN1_HUMAN
IAGKYAQDFGL	29.36	1181.61	11	-1.1	591.811	46.85	0	22001			sp|P53634|CATC_HUMAN
AAFSWEEKL	29.33	1079.53	9	0	540.772	51.16	0	24835			sp|P02790|HEMO_HUMAN
C(+57.02)DDYRLC(+57.02)E	29.31	1129.42	8	-0.3	565.716	29.13	0	10800	Carbamidomethylation	C1:Carbamidomethylation:1000.00;C7:Carbamidomethylation:1000.00	sp|P08493|MGP_HUMAN
IKAPEGFAVRL	29.27	1199.7	11	-0.6	400.908	45.24	0	21095			sp|Q9NZP8|C1RL_HUMAN
LSDPEQGVEVTGQYEREKAGFS	29.27	2425.14	22	-0.5	809.387	40.58	0	17986			sp|Q14624|ITIH4_HUMAN
SNC(+57.02)FAIRH	29.25	1003.47	8	-1.1	502.74	22.97	0	7367	Carbamidomethylation	C3:Carbamidomethylation:1000.00	sp|Q9Y287|ITM2B_HUMAN
LKIDPVNGQITT	29.25	1297.72	12	-0.7	649.869	43.61	0	20022			sp|P19022|CADH2_HUMAN
PDAPPSPPLGAPGLPPAGSPPDSHVL	29.24	2439.24	26	-0.2	814.088	49.57	0	23878			sp|P02765|FETUA_HUMAN
EDPQGDAAQKTDTSHHDQDHPTFNKITPNL	29.23	3356.53	30	0.2	840.14	33.62	0	13525			sp|P01009|A1AT_HUMAN
SVSVERALAAKPGLDT	29.22	1612.88	16	-1.1	538.633	37.24	0	15888			sp|P54802|ANAG_HUMAN
NEVAPGYFSRDGWQL	29.2	1737.81	15	-0.3	869.913	56.49	0	28231			sp|Q8WVN6|SCTM1_HUMAN
GIVSTKDTQFSY	29.19	1344.66	12	-0.4	673.335	40.06	0	17684			sp|Q969P0|IGSF8_HUMAN
MRTEDLPKAVVF	29.18	1404.74	12	-0.8	703.379	45.26	0	21080			sp|P08637|FCG3A_HUMAN, sp|O75015|FCG3B_HUMAN
VKGFYPSDIA	29.14	1095.56	10	-0.1	548.787	41.93	0	18884			sp|P01860|IGHG3_HUMAN, sp|P0DOX5|IGG1_HUMAN, sp|P01861|IGHG4_HUMAN, sp|P01857|IGHG1_HUMAN
IVERPLPGYPDAEAPEPSSAGAQA	29.14	2421.18	24	-0.6	808.067	39.83	0	17509			sp|Q6NZI2|CAVN1_HUMAN
ADGQPGAKGEPGDAGAKGDAGPPGP	29.1	2173	25	0.3	725.342	20.37	0	5985			sp|P02452|CO1A1_HUMAN
DIPAMLPAARL	29.1	1166.65	11	-0.6	584.331	54.73	0	27062			sp|Q9GZM5|YIPF3_HUMAN
VTEKEC(+57.02)LQTC(+57.02)RTVAAC(+57.02)NL	29.09	2152.01	18	0.2	718.343	32.94	0	13167	Carbamidomethylation	C6:Carbamidomethylation:1000.00;C10:Carbamidomethylation:1000.00;C16:Carbamidomethylation:1000.00	sp|P02760|AMBP_HUMAN
VTKKEDSC(+57.02)QLGYSAGPC(+57.02)MGMTSRY	29.08	2725.2	24	-0.6	682.306	36.53	0	15375	Carbamidomethylation	C8:Carbamidomethylation:1000.00;C17:Carbamidomethylation:1000.00	sp|P02760|AMBP_HUMAN
VTRQEDLSVGSVL	29.08	1401.75	13	-0.1	701.88	45.08	0	20946			sp|P55290|CAD13_HUMAN
LLKNINDAW	29.07	1085.59	9	0	543.801	45.15	0	21014			sp|P61970|NTF2_HUMAN
Q(-17.03)SESAHGRTGTSTGGRQG	29.05	1755.79	18	1.3	878.903	9.03	0	1608	Pyro-glu from Q	Q1:Pyro-glu from Q:1000.00	sp|P20930|FILA_HUMAN
Q(-17.03)EFPDPEKF	29.05	1118.49	9	-0.5	560.253	54.35	0	26802	Pyro-glu from Q	Q1:Pyro-glu from Q:1000.00	sp|P05181|CP2E1_HUMAN
TQQPQQPFPQQPQQPFPQTQQPQQPFPQ	29.03	3327.61	28	0.7	1110.21	47.78	0	22600			sp|P08453|GDB2_WHEAT, tr|B6DQB5|B6DQB5_WHEAT, tr|R9XV87|R9XV87_WHEAT, tr|R9XWD0|R9XWD0_WHEAT, tr|R9XUB9|R9XUB9_WHEAT, tr|R9XW98|R9XW98_WHEAT, tr|R9XUS6|R9XUS6_WHEAT, tr|B6DQB6|B6DQB6_WHEAT, tr|H9BFB6|H9BFB6_WHEAT, tr|F2XAR4|F2XAR4_WHEAT, tr|A0A290XZ20|A0A290XZ20_WHEAT, tr|A0A4D6Q614|A0A4D6Q614_WHEAT, tr|B6DQB3|B6DQB3_WHEAT, tr|A0A290XYW4|A0A290XYW4_WHEAT, tr|A0A5B9Y2N1|A0A5B9Y2N1_WHEAT, tr|A0A4D6Q7N0|A0A4D6Q7N0_WHEAT, tr|B6UKN0|B6UKN0_WHEAT, tr|Q6EEW9|Q6EEW9_WHEAT, tr|A0A290XZ33|A0A290XZ33_WHEAT, tr|A0A290XZ51|A0A290XZ51_WHEAT, tr|A0A4D6Q653|A0A4D6Q653_WHEAT, tr|F2X323|F2X323_WHEAT, tr|A0A5B9Y3R8|A0A5B9Y3R8_WHEAT, tr|R9XWB3|R9XWB3_WHEAT, tr|F2XAR5|F2XAR5_WHEAT, tr|R9XT02|R9XT02_WHEAT, tr|R9XUB0|R9XUB0_WHEAT, tr|A0A4D6Q7Q1|A0A4D6Q7Q1_WHEAT, tr|F4YT72|F4YT72_WHEAT, tr|R9XU95|R9XU95_WHEAT, tr|A0A4D6Q6S8|A0A4D6Q6S8_WHEAT, tr|A0A4D6Q668|A0A4D6Q668_WHEAT, tr|R9XUT4|R9XUT4_WHEAT, tr|A0A290XZ47|A0A290XZ47_WHEAT, tr|R9XSY7|R9XSY7_WHEAT, tr|B6DQB9|B6DQB9_WHEAT, tr|B6UKN8|B6UKN8_WHEAT, tr|K7X1S8|K7X1S8_WHEAT, tr|M9TK56|M9TK56_WHEAT, tr|A0A290XZ34|A0A290XZ34_WHEAT, tr|B6DQD5|B6DQD5_9POAL, tr|B6DQD3|B6DQD3_9POAL, tr|B6DQD8|B6DQD8_9POAL, tr|B6DQC8|B6DQC8_9POAL, tr|U5UA54|U5UA54_WHEAT, tr|R9XU99|R9XU99_WHEAT, tr|Q9M6P7|Q9M6P7_WHEAT, tr|Q94G91|Q94G91_WHEAT, tr|M9TGF7|M9TGF7_WHEAT, tr|A0A290XYU1|A0A290XYU1_WHEAT, tr|A0A2U8JD23|A0A2U8JD23_WHEAT
LDLSQNQIASL	29.02	1200.63	11	0.1	601.325	52.18	0	25556			sp|Q6EMK4|VASN_HUMAN
PLVLDDVNPSARF	28.98	1441.76	13	0.2	721.886	52.12	0	25532			sp|Q16832|DDR2_HUMAN
VQVFAPANALPARSE	28.98	1568.83	15	0.4	785.423	42.13	0	18971			sp|Q96FE7|P3IP1_HUMAN
FTINRDNGIVSSL	28.98	1434.75	13	1	718.381	48.8	0	23295			sp|Q9UN70|PCDGK_HUMAN
IERYPGSPGSY	28.97	1224.58	11	0.2	613.296	31.32	0	12061			sp|Q16769|QPCT_HUMAN
DTAKKPIIGIL	28.96	1167.72	11	0.4	584.869	45.67	0	21393			sp|Q92820|GGH_HUMAN
QIIPQQPQQPFPLQPQQPVPQQPQRP	28.92	3041.62	26	1.1	1014.88	46.98	0	22026			tr|C0KEI0|C0KEI0_WHEAT, tr|C0KEI1|C0KEI1_WHEAT, tr|C0KEH9|C0KEH9_WHEAT, tr|C0KEI3|C0KEI3_9POAL, tr|C0KEI4|C0KEI4_9POAL
FQVRANSAGATRA	28.92	1347.7	13	0.2	450.241	20.9	0	6330			sp|P06396|GELS_HUMAN
PPPPPPPYGPGRIPPPPPAP	28.91	1994.08	20	0	665.7	41.96	0	18789			sp|P02814|SMR3B_HUMAN
Q(-17.03)QATEHRLKPWL	28.88	1488.78	12	-0.9	497.268	40.75	0	18092	Pyro-glu from Q	Q1:Pyro-glu from Q:1000.00	sp|O75264|SIM24_HUMAN
DIVM(+15.99)TQTPLSL	28.87	1232.63	11	-0.1	617.323	54.04	0	26737	Oxidation (M)	M4:Oxidation (M):1000.00	sp|P01614|KVD40_HUMAN, sp|A2NJV5|KV229_HUMAN, sp|A0A075B6S2|KVD29_HUMAN, sp|A0A087WW87|KV240_HUMAN
FVETTDVNGKTLEGPVPLEV	28.85	2143.1	20	0.3	1072.56	53.57	0	26408			sp|P55290|CAD13_HUMAN
GC(+57.02)FWDNGHL	28.82	1104.44	9	0.4	553.23	48.36	0	22992	Carbamidomethylation	C2:Carbamidomethylation:1000.00	sp|Q96FE7|P3IP1_HUMAN
VSHEDPEVKFNW	28.81	1485.69	12	0.3	496.237	44.66	0	20746			sp|P0DOX5|IGG1_HUMAN, sp|P01857|IGHG1_HUMAN
AALQELDVSNL	28.8	1171.61	11	0.1	586.812	54.84	0	27222			sp|Q6EMK4|VASN_HUMAN
ASWDVEKTAI	28.79	1118.56	10	0.3	560.288	42.29	0	19108			sp|P35555|FBN1_HUMAN
DVELPTNKDVC(+57.02)DPGNTKV	28.79	1999.95	18	0.1	667.658	35.86	0	14975	Carbamidomethylation	C11:Carbamidomethylation:1000.00	sp|P02774|VTDB_HUMAN
FLYRPEAPDTAL	28.77	1391.71	12	3.3	696.864	46.02	0	21606			sp|Q969P0|IGSF8_HUMAN
EVQVFAPANALPARSEAA	28.71	1839.95	18	0.2	920.981	44.5	0	20612			sp|Q96FE7|P3IP1_HUMAN
TLTHTITKL	28.67	1026.61	9	-0.5	514.311	36.94	0	15661			sp|P01042|KNG1_HUMAN
VFAPANALPARSEA	28.66	1412.74	14	0.2	707.378	37.94	0	16257			sp|Q96FE7|P3IP1_HUMAN
DAPPPPAAPLPRWSGPIG	28.65	1794.94	18	-1	599.321	51.85	0	25249			sp|Q99523|SORT_HUMAN
YKFQNALL	28.64	995.544	8	0.2	498.779	46.97	0	22021			sp|P02768|ALBU_HUMAN
GQPREPQVYTLPPSREEMTKNQVSL	28.63	2883.45	25	0.7	721.871	39.94	0	17641			sp|P01860|IGHG3_HUMAN, sp|P01859|IGHG2_HUMAN
TQPQQPTPLQPQQPFPQQPQQPQQPFPQPQ	28.63	3487.73	30	1.2	872.94	46.93	0	22049			tr|B6ETR9|B6ETR9_WHEAT, tr|U5UA46|U5UA46_WHEAT, tr|R9XT67|R9XT67_WHEAT, tr|R9XUY1|R9XUY1_WHEAT, tr|A0A290XYS6|A0A290XYS6_WHEAT, tr|U5U6N3|U5U6N3_WHEAT, tr|U5U6M9|U5U6M9_WHEAT, tr|A0A290XYT2|A0A290XYT2_WHEAT, tr|U5U9P7|U5U9P7_WHEAT, tr|R9XWH8|R9XWH8_WHEAT, tr|U5U6L3|U5U6L3_WHEAT, tr|A0A060N0S6|A0A060N0S6_WHEAT, tr|A0A2U8JD31|A0A2U8JD31_WHEAT, tr|A0A2U8JD15|A0A2U8JD15_WHEAT
Q(-17.03)ENQDGRYSLTY	28.59	1455.63	12	-0.4	728.82	42.72	0	19378	Pyro-glu from Q	Q1:Pyro-glu from Q:1000.00	sp|P25311|ZA2G_HUMAN
VPPPPPPPYGPGRIPPPPPAP	28.53	2093.15	21	-0.5	698.722	43.29	0	19758			sp|P02814|SMR3B_HUMAN
HVC(+57.02)DASQGLVC(+57.02)QPGAGPGGRGALC(+57.02)L	28.47	2536.17	25	0.5	846.399	42.9	0	19507	Carbamidomethylation	C3:Carbamidomethylation:1000.00;C11:Carbamidomethylation:1000.00;C24:Carbamidomethylation:1000.00	sp|O76076|WISP2_HUMAN
VAC(+57.02)SRFPNF	28.47	1096.51	9	0.1	549.264	43.49	0	19989	Carbamidomethylation	C3:Carbamidomethylation:1000.00	sp|O95998|I18BP_HUMAN
SHQQQPFPQQPYPQQPYPSQQPYP	28.47	2894.34	24	1.7	965.789	42.8	0	19506			tr|B6ETR9|B6ETR9_WHEAT, tr|U5UA46|U5UA46_WHEAT, tr|R9XT67|R9XT67_WHEAT, tr|R9XVE2|R9XVE2_WHEAT, tr|A0A290XYS6|A0A290XYS6_WHEAT, tr|U5U6N3|U5U6N3_WHEAT, tr|U5U6M9|U5U6M9_WHEAT, tr|A0A290XYT2|A0A290XYT2_WHEAT, tr|U5U9P7|U5U9P7_WHEAT, tr|R9XWH8|R9XWH8_WHEAT, tr|U5U6L3|U5U6L3_WHEAT, tr|U5U6L8|U5U6L8_WHEAT, tr|A0A060N0S6|A0A060N0S6_WHEAT, tr|A0A290XYT6|A0A290XYT6_WHEAT, tr|U5U7B7|U5U7B7_WHEAT, tr|A0A290XYT1|A0A290XYT1_WHEAT, tr|A0A2U8JD31|A0A2U8JD31_WHEAT, tr|A0A2U8JD15|A0A2U8JD15_WHEAT
DTTDGLGKVYYRE	28.45	1515.72	13	-0.4	506.247	34.33	0	14012			sp|P14543|NID1_HUMAN
PQGPPPPAGGNPQQPQAPPAGQPQGPPRPPQGGRPSRPPQ	28.45	3974.02	40	1.5	795.812	26.15	0	9153			sp|P02812|PRB2_HUMAN, sp|P04280|PRP1_HUMAN
GSVIDQSRVLN(+.98)LGPITR	28.44	1825.01	17	-1.8	609.341	48.17	0	22842	Deamidation (NQ)	N11:Deamidation (NQ):61.30	sp|P07911|UROM_HUMAN
GVATAPQQVLSNGVPVSNF	28.39	1883.97	19	0.6	942.995	54	0	26643			sp|P10253|LYAG_HUMAN
DGVSGGEGKGGSDGGGSHRKEGEEADAPGVIPGIVGA	28.37	3361.58	37	-1.8	673.322	37.99	0	16327			sp|P14209|CD99_HUMAN
FETC(+57.02)RYGF	28.28	1078.45	8	0.2	540.235	41.37	0	18504	Carbamidomethylation	C4:Carbamidomethylation:1000.00	sp|P16070|CD44_HUMAN
HSGIPFPTPPPPPPP	28.25	1533.8	15	-0.7	767.906	45.94	0	21423			sp|Q5VT52|RPRD2_HUMAN
SVFPQQTGQL	28.25	1103.56	10	0.2	552.788	45.19	0	21000			sp|P81172|HEPC_HUMAN
ESVNKLYQDEKAVL	28.24	1634.85	14	0.2	818.433	41.81	0	18822			sp|Q8NBJ4|GOLM1_HUMAN
VIFQVTGIS	28.22	962.544	9	0.1	482.279	53.76	0	26572			sp|P37173|TGFR2_HUMAN
AVLADIAPSTDDLAS	28.2	1457.72	15	0.4	729.87	49.72	0	23838			sp|Q13361|MFAP5_HUMAN
DGGGDISVKE	28.2	975.451	10	0.5	488.733	23.48	0	7654			sp|P02585|TNNC2_HUMAN
APGKDTFYSLGSSL	28.2	1441.71	14	0.7	721.862	51.64	0	25144			sp|O00187|MASP2_HUMAN
PGPKDGSAPEVRGA	28.19	1336.67	14	0.7	669.345	29.07	0	10730			sp|O15240|VGF_HUMAN
YSQGSKGPGEDFRMATL	28.18	1842.86	17	0.7	922.437	42.18	0	19016			sp|P41222|PTGDS_HUMAN
THTITKL	28.18	812.476	7	-0.2	407.245	18.96	0	5440			sp|P01042|KNG1_HUMAN
SGEVSHPRKT	28.17	1096.56	10	1.1	549.289	20.29	0	6050			sp|P02765|FETUA_HUMAN
TTTPSKQSNNKYAASSYL	28.17	1959.95	18	-0.1	654.325	32.35	0	12776			sp|P0CF74|IGLC6_HUMAN, sp|P0DOY2|IGLC2_HUMAN, sp|P0DOY3|IGLC3_HUMAN
LWVSGRQIGSVDT	28.16	1416.74	13	-0.3	709.375	42.02	0	18980			sp|Q99519|NEUR1_HUMAN
TIDEKGTEAAGAMFL	28.14	1552.74	15	0.1	777.38	51.28	0	24836			sp|P01009|A1AT_HUMAN
NVQLTDAGTYK	28.12	1208.6	11	0.4	605.309	30.16	0	11461			sp|Q7Z7D3|VTCN1_HUMAN
VQ(+.98)QQQFPGQQQPFPPQQPYPQPQPFPSQQP	28.12	3501.67	30	5.7	1168.24	50.96	0	24521	Deamidation (NQ)	Q2:Deamidation (NQ):0.00	sp|P18573|GDA9_WHEAT, tr|J7HT09|J7HT09_WHEAT, tr|A7LHC8|A7LHC8_9POAL, tr|R9XSX7|R9XSX7_WHEAT, tr|K7XE64|K7XE64_WHEAT, tr|A5JSA9|A5JSA9_WHEAT, tr|K7XR49|K7XR49_WHEAT, tr|A0A1K0JSA4|A0A1K0JSA4_WHEAT, tr|K7X1F1|K7X1F1_WHEAT, tr|A0A1K0J4W5|A0A1K0J4W5_WHEAT, tr|A0A0K2QJ89|A0A0K2QJ89_WHEAT, tr|K7X0Q3|K7X0Q3_WHEAT, tr|A0A0E3UQV3|A0A0E3UQV3_WHEAT, tr|K7WV37|K7WV37_WHEAT, tr|A0A0K0VHI4|A0A0K0VHI4_WHEAT, tr|A0A1K0IT13|A0A1K0IT13_WHEAT, tr|H6VLP7|H6VLP7_WHEAT, tr|K7X1I9|K7X1I9_WHEAT, tr|A0A0K2QJU7|A0A0K2QJU7_WHEAT, tr|A0A0E3UR75|A0A0E3UR75_WHEAT, tr|K7WV57|K7WV57_WHEAT, tr|Q9S8X2|Q9S8X2_WHEAT, tr|A0A2P1H6A2|A0A2P1H6A2_WHEAT, tr|Q9M4L6|Q9M4L6_WHEAT, tr|K7WV47|K7WV47_WHEAT, tr|Q3S4V8|Q3S4V8_WHEAT, tr|A0A0E3Z7H3|A0A0E3Z7H3_WHEAT, tr|A0A2P1H695|A0A2P1H695_WHEAT, tr|K7X1I3|K7X1I3_WHEAT, tr|R9XV30|R9XV30_WHEAT, tr|A0A0E3Z5V9|A0A0E3Z5V9_WHEAT, tr|K7XR55|K7XR55_WHEAT, tr|R9XSV1|R9XSV1_WHEAT, tr|K7XR89|K7XR89_WHEAT, tr|A7LHB3|A7LHB3_WHEAT, tr|K7X0I8|K7X0I8_WHEAT, tr|A0A0E3Z5V1|A0A0E3Z5V1_WHEAT, tr|A0A0K2QJJ9|A0A0K2QJJ9_WHEAT, tr|A0A1W6C2K0|A0A1W6C2K0_WHEAT, tr|A0A0K2QJE4|A0A0K2QJE4_WHEAT, tr|A0A0K2QJJ1|A0A0K2QJJ1_WHEAT, tr|A5JSA6|A5JSA6_WHEAT, tr|A0A0K2QJ84|A0A0K2QJ84_WHEAT, tr|A0A0E3Z522|A0A0E3Z522_WHEAT, tr|K7XE68|K7XE68_WHEAT, tr|X2L2G8|X2L2G8_WHEAT, tr|A7LHB2|A7LHB2_WHEAT, tr|A0A0E3Z589|A0A0E3Z589_WHEAT, tr|A0A0E3Z5U5|A0A0E3Z5U5_WHEAT, tr|R9XU81|R9XU81_WHEAT, tr|R9XU74|R9XU74_WHEAT, tr|K7WV01|K7WV01_WHEAT, tr|R9XUN7|R9XUN7_WHEAT, tr|A7LHC4|A7LHC4_9POAL, tr|J7HWD3|J7HWD3_WHEAT, tr|A0A0E3Z5U1|A0A0E3Z5U1_WHEAT, tr|A0A2R2Y432|A0A2R2Y432_WHEAT, tr|Q1WA39|Q1WA39_WHEAT, tr|A0A1K0JNG6|A0A1K0JNG6_WHEAT, tr|A0A0K2QJB4|A0A0K2QJB4_WHEAT, tr|A0A2R2Y406|A0A2R2Y406_WHEAT
VLLQGARGF	28.11	959.555	9	0	480.785	41.76	0	18787			sp|P08571|CD14_HUMAN
APLDPLGHNYGVY	28.11	1414.69	13	0.4	708.352	49.39	0	23643			sp|Q8IUL8|CILP2_HUMAN
Q(-17.03)DRLDAPPPPAAPLPRWSGPIG	28.11	2290.19	22	0.1	764.403	54.38	0	26984	Pyro-glu from Q	Q1:Pyro-glu from Q:1000.00	sp|Q99523|SORT_HUMAN
VQ(+.98)QQQFPGQQQPFPPQ(+.98)QPYPQPQPFPS	28.09	3149.49	27	6.2	1050.84	55.24	0	27481	Deamidation (NQ)	Q2:Deamidation (NQ):0.00;Q16:Deamidation (NQ):10.11	sp|P18573|GDA9_WHEAT, tr|J7HT09|J7HT09_WHEAT, tr|A7LHC8|A7LHC8_9POAL, tr|R9XSX7|R9XSX7_WHEAT, tr|K7XE64|K7XE64_WHEAT, tr|A5JSA9|A5JSA9_WHEAT, tr|K7XR49|K7XR49_WHEAT, tr|A0A1K0JSA4|A0A1K0JSA4_WHEAT, tr|K7X1F1|K7X1F1_WHEAT, tr|A0A1K0J4W5|A0A1K0J4W5_WHEAT, tr|A0A0K2QJ89|A0A0K2QJ89_WHEAT, tr|K7X0Q3|K7X0Q3_WHEAT, tr|A0A0E3UQV3|A0A0E3UQV3_WHEAT, tr|K7WV37|K7WV37_WHEAT, tr|A0A0K0VHI4|A0A0K0VHI4_WHEAT, tr|A0A1K0IT13|A0A1K0IT13_WHEAT, tr|H6VLP7|H6VLP7_WHEAT, tr|K7X1I9|K7X1I9_WHEAT, tr|A0A0K2QJU7|A0A0K2QJU7_WHEAT, tr|A0A0E3UR75|A0A0E3UR75_WHEAT, tr|K7WV57|K7WV57_WHEAT, tr|Q9S8X2|Q9S8X2_WHEAT, tr|A0A2P1H6A2|A0A2P1H6A2_WHEAT, tr|Q9M4L6|Q9M4L6_WHEAT, tr|K7WV47|K7WV47_WHEAT, tr|Q3S4V8|Q3S4V8_WHEAT, tr|A0A0E3Z7H3|A0A0E3Z7H3_WHEAT, tr|A0A2P1H695|A0A2P1H695_WHEAT, tr|K7X1I3|K7X1I3_WHEAT, tr|R9XV30|R9XV30_WHEAT, tr|A0A0E3Z5V9|A0A0E3Z5V9_WHEAT, tr|K7XR55|K7XR55_WHEAT, tr|R9XSV1|R9XSV1_WHEAT, tr|K7XR89|K7XR89_WHEAT, tr|A7LHB3|A7LHB3_WHEAT, tr|K7X0I8|K7X0I8_WHEAT, tr|A0A0E3Z5V1|A0A0E3Z5V1_WHEAT, tr|A0A0K2QJJ9|A0A0K2QJJ9_WHEAT, tr|A0A1W6C2K0|A0A1W6C2K0_WHEAT, tr|A0A0K2QJE4|A0A0K2QJE4_WHEAT, tr|A0A0K2QJJ1|A0A0K2QJJ1_WHEAT, tr|A5JSA6|A5JSA6_WHEAT, tr|A0A0K2QJ84|A0A0K2QJ84_WHEAT, tr|A0A0E3Z522|A0A0E3Z522_WHEAT, tr|K7XE68|K7XE68_WHEAT, tr|X2L2G8|X2L2G8_WHEAT, tr|A7LHB2|A7LHB2_WHEAT, tr|A0A0E3Z589|A0A0E3Z589_WHEAT, tr|A0A0E3Z5U5|A0A0E3Z5U5_WHEAT, tr|R9XU81|R9XU81_WHEAT, tr|R9XU74|R9XU74_WHEAT, tr|K7WV01|K7WV01_WHEAT, tr|R9XUN7|R9XUN7_WHEAT, tr|A7LHC4|A7LHC4_9POAL, tr|J7HWD3|J7HWD3_WHEAT, tr|A0A0E3Z5U1|A0A0E3Z5U1_WHEAT, tr|A0A2R2Y432|A0A2R2Y432_WHEAT, tr|Q1WA39|Q1WA39_WHEAT, tr|A0A1K0JNG6|A0A1K0JNG6_WHEAT, tr|A0A0K2QJB4|A0A0K2QJB4_WHEAT, tr|A0A2R2Y406|A0A2R2Y406_WHEAT
AEILNVAKGIR	28.08	1182.71	11	0.1	592.361	36.58	0	15408			sp|P39060|COIA1_HUMAN
ISLGLQDGHL	28.07	1051.57	10	-0.6	526.79	46.4	0	21798			sp|P98160|PGBM_HUMAN
C(+57.02)LKLPGGSC(+57.02)	28.07	990.463	9	0.5	496.239	32.26	0	12725	Carbamidomethylation	C1:Carbamidomethylation:1000.00;C9:Carbamidomethylation:1000.00	sp|P01911|2B1F_HUMAN, sp|Q9TQE0|2B19_HUMAN, sp|P04229|2B11_HUMAN, sp|Q29974|2B1G_HUMAN, sp|P13762|DRB4_HUMAN, sp|P13761|2B17_HUMAN
IVFLPQTDKC(+57.02)M(+15.99)TEQ	28.01	1724.81	14	0	863.413	41.29	0	18404	Carbamidomethylation; Oxidation (M)	C10:Carbamidomethylation:1000.00;M11:Oxidation (M):1000.00	sp|P41222|PTGDS_HUMAN
LTQVKESLSSY	28.01	1253.65	11	0	627.832	34.54	0	14167			sp|P02655|APOC2_HUMAN
GFVPPPPPPPYGPGRIPPPPPAPYGP	28	2614.37	26	-0.2	872.465	49.25	0	25654			sp|P02814|SMR3B_HUMAN
LRTLNQPDSQ	27.99	1170.6	10	-0.1	586.307	21.11	0	6423			sp|P01009|A1AT_HUMAN
VTLSGEDIYTAGK	27.98	1352.68	13	-0.7	677.348	37.82	0	16241			sp|P08582|TRFM_HUMAN
PLPPPPPPPPPPP	27.97	1295.73	13	0	648.871	40.21	0	17836			sp|O15054|KDM6B_HUMAN, sp|Q70E73|RAPH1_HUMAN, sp|Q7L0R7|RNF44_HUMAN
VIDQSRVLN	27.96	1042.58	9	-0.4	522.296	25.74	0	8894			sp|P07911|UROM_HUMAN
YPYYGKLL	27.94	1015.54	8	0.2	508.776	48.39	0	22929			sp|P05026|AT1B1_HUMAN
SVAVLREDF	27.94	1034.54	9	-1.4	518.276	43.58	0	20007			sp|Q8WZ75|ROBO4_HUMAN
Q(-17.03)GPPPPAGGNPQQPQAPPAGQPQGPPRPPQGGRPSRPPQ	27.92	3859.94	39	1.5	965.993	28.43	0	10378	Pyro-glu from Q	Q1:Pyro-glu from Q:1000.00	sp|P02812|PRB2_HUMAN, sp|P04280|PRP1_HUMAN
TQQSFPLQPQQPFPQQPQQPFPQPQ	27.88	2945.45	25	-1.6	982.821	53.35	0	26225			tr|B6ETR9|B6ETR9_WHEAT, tr|R9XT67|R9XT67_WHEAT, tr|R9XUY1|R9XUY1_WHEAT, tr|A0A290XYS6|A0A290XYS6_WHEAT, tr|U5U6N3|U5U6N3_WHEAT, tr|U5U6M9|U5U6M9_WHEAT, tr|A0A290XYT2|A0A290XYT2_WHEAT, tr|U5U9P7|U5U9P7_WHEAT, tr|R9XWH8|R9XWH8_WHEAT, tr|Q9FUW7|Q9FUW7_WHEAT, tr|U5U6L3|U5U6L3_WHEAT, tr|A0A060N0S6|A0A060N0S6_WHEAT, tr|A0A290XYS8|A0A290XYS8_WHEAT, tr|A0A2U8JD31|A0A2U8JD31_WHEAT, tr|A0A2U8JD15|A0A2U8JD15_WHEAT
VVVHAGEDDLGRGGNQ	27.88	1621.78	16	0.1	541.601	23.38	0	7593			sp|P08294|SODE_HUMAN
IPPHPPPPPPP	27.87	1141.63	11	0.1	571.822	28.33	0	10368			sp|Q15390|MTFR1_HUMAN
ANDRESVENLAKSSNSGQQGVW	27.86	2375.11	22	0.4	792.711	39.31	0	17181			sp|P14543|NID1_HUMAN
VC(+57.02)LLNNFYPRE	27.85	1423.69	11	-0.4	712.853	51.98	0	25334	Carbamidomethylation	C2:Carbamidomethylation:1000.00	sp|P01834|IGKC_HUMAN, sp|P0DOX7|IGK_HUMAN
VTVSSGSASAPTLF	27.85	1322.67	14	0.1	662.343	51.03	0	24685			sp|P0DOX6|IGM_HUMAN
LVIKGARDSHAGL	27.83	1335.76	13	1.6	668.889	24.59	0	8262			sp|Q8WVN6|SCTM1_HUMAN
SVIDQSRVL	27.83	1015.57	9	-0.6	508.79	37.03	0	15746			sp|P07911|UROM_HUMAN
DTANVEALRL	27.82	1100.58	10	0.5	551.299	45.71	0	21396			sp|Q6EMK4|VASN_HUMAN
YFTHFDL	27.79	941.428	7	0.1	471.721	52.24	0	25559			sp|O00187|MASP2_HUMAN
DIQLTQSPSSL	27.78	1187.6	11	1.6	594.81	45.67	0	21377			sp|P0DSN7|KVD37_HUMAN, sp|A0A075B6S9|KV137_HUMAN
DDGEAGKPG	27.76	844.356	9	0	423.185	7.8	0	1139			sp|P02452|CO1A1_HUMAN, sp|P02458|CO2A1_HUMAN
FDNDRTQLGAIY	27.74	1411.67	12	0.9	706.845	42.69	0	19380			sp|P61970|NTF2_HUMAN
LLEQAMER	27.73	988.501	8	-0.6	495.258	30.13	0	11434			sp|Q8WZ75|ROBO4_HUMAN
AC(+57.02)EVTHQGLSSPVTKSFNRGEC(+57.02)	27.7	2463.13	22	0.7	616.789	30.81	0	11876	Carbamidomethylation	C2:Carbamidomethylation:1000.00;C22:Carbamidomethylation:1000.00	sp|P01834|IGKC_HUMAN, sp|P0DOX7|IGK_HUMAN
LARELPAAVAPAGPASL	27.69	1602.91	17	-1.2	802.461	45.31	0	21111			sp|O95336|6PGL_HUMAN
AETC(+57.02)VPVLRC(+57.02)	27.68	1203.57	10	0.4	602.794	35.03	0	14336	Carbamidomethylation	C4:Carbamidomethylation:1000.00;C10:Carbamidomethylation:1000.00	sp|P07911|UROM_HUMAN
YLQKPGQSPQL	27.65	1257.67	11	0.3	629.843	31.77	0	12450			sp|P01614|KVD40_HUMAN, sp|A0A075B6P5|KV228_HUMAN, sp|P01615|KVD28_HUMAN, sp|A2NJV5|KV229_HUMAN, sp|A0A087WW87|KV240_HUMAN
LLSPYSYSTTA	27.65	1201.59	11	0.9	601.801	45.29	0	21114			sp|P02766|TTHY_HUMAN
GSVIDQSRV	27.62	959.504	9	-0.3	480.759	26.83	0	9525			sp|P07911|UROM_HUMAN
FVLKTPSAAY	27.61	1095.6	10	-0.1	548.805	42.43	0	19009			sp|P06396|GELS_HUMAN
VKDYFPEPVTV	27.59	1292.67	11	0.5	647.34	48.42	0	23020			sp|P01860|IGHG3_HUMAN, sp|P0DOX5|IGG1_HUMAN, sp|P01861|IGHG4_HUMAN, sp|P01857|IGHG1_HUMAN, sp|P01859|IGHG2_HUMAN
VIDQSRVLNLGPIT	27.57	1523.87	14	0.5	762.941	49.39	0	23630			sp|P07911|UROM_HUMAN
LKITGTMPPLPLEATG	27.56	1637.91	16	1.5	819.962	54.64	0	27107			sp|P08571|CD14_HUMAN
GKC(+57.02)QLKSLGF	27.55	1136.6	10	-1.3	569.307	36.77	0	15610	Carbamidomethylation	C3:Carbamidomethylation:1000.00	sp|P07911|UROM_HUMAN
LALEDGGSAHGVFL	27.54	1384.7	14	2.1	693.358	52.43	0	25674			sp|P10253|LYAG_HUMAN
SQQPQQPFPQQPHQPQQPYP	27.54	2384.13	20	0.4	795.717	36	0	15141			tr|B6ETR9|B6ETR9_WHEAT, tr|A0A290XYU3|A0A290XYU3_WHEAT, tr|U5UA46|U5UA46_WHEAT, tr|R9XT67|R9XT67_WHEAT, tr|R9XUY1|R9XUY1_WHEAT, tr|R9XVE2|R9XVE2_WHEAT, tr|A0A290XYT2|A0A290XYT2_WHEAT, tr|R9XWH8|R9XWH8_WHEAT, tr|U5U6L8|U5U6L8_WHEAT, tr|A0A060N0S6|A0A060N0S6_WHEAT, tr|U5U7B7|U5U7B7_WHEAT, tr|A0A290XYT1|A0A290XYT1_WHEAT, tr|A0A2U8JD31|A0A2U8JD31_WHEAT, tr|A0A2U8JD15|A0A2U8JD15_WHEAT
LHWSPQDSL	27.53	1081.52	9	0.3	541.767	45.22	0	21075			sp|Q16769|QPCT_HUMAN
LSDPDKVTIGLL	27.52	1269.72	12	0.2	635.866	53.89	0	26540			sp|Q14624|ITIH4_HUMAN
IDVKKMTVTDQVNC(+57.02)PKLS	27.48	2075.08	18	-0.8	519.776	35.57	0	14798	Carbamidomethylation	C14:Carbamidomethylation:1000.00	sp|P05090|APOD_HUMAN
ESILSYPKDF	27.48	1197.59	10	0	599.803	50.77	0	24540			sp|P05155|IC1_HUMAN
RTLDLGENQL	27.47	1157.6	10	-0.2	579.809	39.74	0	17452			sp|P02750|A2GL_HUMAN
LDSLPSDTRLVL	27.47	1327.73	12	0.8	664.875	52.12	0	25497			sp|P05155|IC1_HUMAN
VKDYFPEPVT	27.44	1193.6	10	0.2	597.806	41.99	0	18881			sp|P01860|IGHG3_HUMAN, sp|P0DOX5|IGG1_HUMAN, sp|P01861|IGHG4_HUMAN, sp|P01857|IGHG1_HUMAN, sp|P01859|IGHG2_HUMAN
GRTC(+57.02)PKPDDLPFSTVVPLKT	27.44	2227.17	20	3.9	743.399	46.2	0	21741	Carbamidomethylation	C4:Carbamidomethylation:1000.00	sp|P02749|APOH_HUMAN
LFAEEKAVADTR	27.42	1348.7	12	-0.1	450.574	30.61	0	11710			sp|P01833|PIGR_HUMAN
LNNFYPRE	27.41	1051.51	8	0.6	526.762	33.39	0	13475			sp|P01834|IGKC_HUMAN, sp|P0DOX7|IGK_HUMAN
FSQGSVGFL	27.41	940.465	9	-0.1	471.24	55.26	0	27506			sp|P14543|NID1_HUMAN
DKLC(+57.02)TVATL	27.38	1019.53	9	0	510.773	38.39	0	16576	Carbamidomethylation	C4:Carbamidomethylation:1000.00	sp|P02768|ALBU_HUMAN
VAIPTFRQLGTVQ	27.38	1428.81	13	0.3	715.412	50.91	0	24609			sp|P12111|CO6A3_HUMAN
GSPSGEVSHPR	27.36	1108.53	11	-2	555.269	24.31	0	8085			sp|P02765|FETUA_HUMAN
VC(+57.02)QPGAGPGGRGALC(+57.02)L	27.36	1568.76	16	0.8	785.385	39.22	0	17154	Carbamidomethylation	C2:Carbamidomethylation:1000.00;C15:Carbamidomethylation:1000.00	sp|O76076|WISP2_HUMAN
LRVAPEEHPVL	27.35	1258.7	11	-0.5	630.359	34.43	0	14093			sp|A5A3E0|POTEF_HUMAN, sp|P60709|ACTB_HUMAN, sp|P63261|ACTG_HUMAN
GIEPVSPTSLRVGL	27.35	1423.8	14	0.7	712.909	51.79	0	25208			sp|Q6EMK4|VASN_HUMAN
TC(+57.02)LVKGFYPSDIAVE	27.32	1697.83	15	1.1	849.925	52.24	0	25560	Carbamidomethylation	C2:Carbamidomethylation:1000.00	sp|P01860|IGHG3_HUMAN, sp|P0DOX5|IGG1_HUMAN, sp|P01861|IGHG4_HUMAN, sp|P01857|IGHG1_HUMAN
SELHC(+57.02)DKLHV	27.28	1236.59	10	-0.9	413.204	25.16	0	8543	Carbamidomethylation	C5:Carbamidomethylation:1000.00	sp|P69891|HBG1_HUMAN, sp|P02042|HBD_HUMAN, sp|P69892|HBG2_HUMAN, sp|P02100|HBE_HUMAN, sp|P68871|HBB_HUMAN
GRPEAQPPPLSSEHKEPVAGDAVPGPKDGSAPEV	27.27	3401.69	34	0.6	681.345	31.91	0	12348			sp|O15240|VGF_HUMAN
EC(+57.02)RGGC(+57.02)GPQC(+57.02)C(+57.02)QPT	27.23	1665.61	14	-1.3	833.812	15.65	0	3961	Carbamidomethylation	C2:Carbamidomethylation:1000.00;C6:Carbamidomethylation:1000.00;C10:Carbamidomethylation:1000.00;C11:Carbamidomethylation:1000.00	sp|O75094|SLIT3_HUMAN
EC(+57.02)LC(+57.02)KPEFTGL	27.22	1352.61	11	0.7	677.313	45.57	0	21292	Carbamidomethylation	C2:Carbamidomethylation:1000.00;C4:Carbamidomethylation:1000.00	sp|P80370|DLK1_HUMAN
QQFPGQQQ(+.98)PFPPQQPYPQPQPFPS	27.21	2793.32	24	5.3	932.118	55.15	0	27457	Deamidation (NQ)	Q8:Deamidation (NQ):0.00	sp|P18573|GDA9_WHEAT, tr|K7XRA1|K7XRA1_WHEAT, tr|J7HT09|J7HT09_WHEAT, tr|A7LHC8|A7LHC8_9POAL, tr|J7HZV4|J7HZV4_WHEAT, tr|R9XSX7|R9XSX7_WHEAT, tr|K7XE64|K7XE64_WHEAT, tr|A5JSA9|A5JSA9_WHEAT, tr|B2ZRD1|B2ZRD1_WHEAT, tr|K7XR49|K7XR49_WHEAT, tr|A0A1K0JSA4|A0A1K0JSA4_WHEAT, tr|K7X1F1|K7X1F1_WHEAT, tr|A0A1K0J4W5|A0A1K0J4W5_WHEAT, tr|A0A0K2QJ89|A0A0K2QJ89_WHEAT, tr|K7X0Q3|K7X0Q3_WHEAT, tr|J7HZV9|J7HZV9_WHEAT, tr|A0A0E3UQV3|A0A0E3UQV3_WHEAT, tr|K7WV37|K7WV37_WHEAT, tr|A0A0K0VHI4|A0A0K0VHI4_WHEAT, tr|A0A1K0IT13|A0A1K0IT13_WHEAT, tr|H6VLP7|H6VLP7_WHEAT, tr|K7X1I9|K7X1I9_WHEAT, tr|A0A0K2QJU7|A0A0K2QJU7_WHEAT, tr|A0A0E3UR75|A0A0E3UR75_WHEAT, tr|K7XRC7|K7XRC7_WHEAT, tr|Q9M4M4|Q9M4M4_WHEAT, tr|K7WV57|K7WV57_WHEAT, tr|Q9S8X2|Q9S8X2_WHEAT, tr|A0A2P1H6A2|A0A2P1H6A2_WHEAT, tr|J7HSR5|J7HSR5_WHEAT, tr|Q9M4L6|Q9M4L6_WHEAT, tr|K7WV47|K7WV47_WHEAT, tr|Q3S4V8|Q3S4V8_WHEAT, tr|A0A1K0ITA3|A0A1K0ITA3_WHEAT, tr|A0A0E3Z7H3|A0A0E3Z7H3_WHEAT, tr|A0A2P1H695|A0A2P1H695_WHEAT, tr|K7X1I3|K7X1I3_WHEAT, tr|R9XV30|R9XV30_WHEAT, tr|A0A0E3Z5V9|A0A0E3Z5V9_WHEAT, tr|K7XR55|K7XR55_WHEAT, tr|R9XSV1|R9XSV1_WHEAT, tr|K7XR89|K7XR89_WHEAT, tr|A7LHB3|A7LHB3_WHEAT, tr|K7X0I8|K7X0I8_WHEAT, tr|A0A0E3Z5V1|A0A0E3Z5V1_WHEAT, tr|A0A0K2QJJ9|A0A0K2QJJ9_WHEAT, tr|A0A1W6C2K0|A0A1W6C2K0_WHEAT, tr|A0A0K2QJE4|A0A0K2QJE4_WHEAT, tr|A0A1K0IT12|A0A1K0IT12_WHEAT, tr|A0A0K2QJJ1|A0A0K2QJJ1_WHEAT, tr|A5JSA6|A5JSA6_WHEAT, tr|A0A0K2QJ84|A0A0K2QJ84_WHEAT, tr|A0A0E3Z522|A0A0E3Z522_WHEAT, tr|A0A455QTH1|A0A455QTH1_WHEAT, tr|K7XE68|K7XE68_WHEAT, tr|X2L2G8|X2L2G8_WHEAT, tr|A5JSB5|A5JSB5_WHEAT, tr|A5JSA8|A5JSA8_WHEAT, tr|R9XU85|R9XU85_WHEAT, tr|A7LHB2|A7LHB2_WHEAT, tr|A0A0E3Z589|A0A0E3Z589_WHEAT, tr|A0A0E3Z5U5|A0A0E3Z5U5_WHEAT, tr|R9XU81|R9XU81_WHEAT, tr|J7I026|J7I026_WHEAT, tr|R9XU74|R9XU74_WHEAT, tr|K7WV01|K7WV01_WHEAT, tr|R9XUN7|R9XUN7_WHEAT, tr|A7LHC4|A7LHC4_9POAL, tr|J7HWD3|J7HWD3_WHEAT, tr|A0A0E3Z5U1|A0A0E3Z5U1_WHEAT, tr|A0A2R2Y432|A0A2R2Y432_WHEAT, tr|Q1WA39|Q1WA39_WHEAT, tr|A0A1K0JNG6|A0A1K0JNG6_WHEAT, tr|A0A0K2QJB4|A0A0K2QJB4_WHEAT, tr|A0A2R2Y406|A0A2R2Y406_WHEAT
DLQVGQVELGGGPGAGSLQP	27.21	1877.95	20	-1	626.989	54.07	0	26706			sp|P01308|INS_HUMAN
FTVRM(+15.99)AL	27.2	852.453	7	-0.1	427.234	37.61	0	16068	Oxidation (M)	M5:Oxidation (M):1000.00	sp|P07911|UROM_HUMAN
DRGEC(+57.02)VPGEQ(+.98)EPEPILIPR	27.17	2191.06	19	8.3	731.366	43.7	0	20091	Carbamidomethylation; Deamidation (NQ)	C5:Carbamidomethylation:1000.00;Q10:Deamidation (NQ):1000.00	sp|P02760|AMBP_HUMAN
LVIVGGKDIQGS	27.16	1184.68	12	-0.2	593.345	35.34	0	14633			sp|P55290|CAD13_HUMAN
LVLGEGATEAE	27.15	1087.54	11	0.7	544.778	37.49	0	16046			sp|P02760|AMBP_HUMAN
EEKAVADTRDQADGSRASVDSGSSEEQGGSSRA	27.15	3338.48	33	0	668.704	18.69	0	5334			sp|P01833|PIGR_HUMAN
KQEWTAIIPNSQL	27.15	1526.81	13	0.3	764.412	52.89	0	26002			sp|Q8TB96|TIP_HUMAN
SSGITGC(+57.02)VKNLVL	27.14	1346.72	13	0.4	674.369	49.87	0	23982	Carbamidomethylation	C7:Carbamidomethylation:1000.00	sp|P98160|PGBM_HUMAN
VSFRGADYSL	27.14	1113.55	10	0.4	557.78	44.26	0	20439			sp|P02671|FIBA_HUMAN
IPVKQADSGSSEEKQLYNKYPDAVAT	27.11	2837.41	26	0.6	710.36	34.08	0	13807			sp|P10451|OSTP_HUMAN
DKKREEAPSLRPAPPPISGGGY	27.11	2321.21	22	0.1	581.311	32.99	0	13129			sp|P02675|FIBB_HUMAN
LGQQQPFPPQQPYPQPQPFPSQQP	27.1	2758.35	24	0	920.457	48.21	0	22860			sp|P04721|GDA1_WHEAT, tr|A0A0K2QJX7|A0A0K2QJX7_WHEAT, tr|A0A0E3Z7F7|A0A0E3Z7F7_WHEAT, tr|A0A1K0JNE4|A0A1K0JNE4_WHEAT, tr|A0A0E3UQV1|A0A0E3UQV1_WHEAT, tr|A0A060N3B9|A0A060N3B9_WHEAT, tr|A0A0E3Z511|A0A0E3Z511_WHEAT, tr|K7XE85|K7XE85_WHEAT, tr|A0A0K2QJF4|A0A0K2QJF4_WHEAT, tr|A0A023WGB8|A0A023WGB8_WHEAT, tr|Q9M4M0|Q9M4M0_WHEAT, tr|A0A0K2QJA2|A0A0K2QJA2_WHEAT, tr|A0A1K0ITF2|A0A1K0ITF2_WHEAT, tr|Q41533|Q41533_WHEAT, tr|B2ZRD3|B2ZRD3_WHEAT, tr|B2ZRD2|B2ZRD2_WHEAT, tr|K7XE82|K7XE82_WHEAT, tr|R4V9J2|R4V9J2_WHEAT, tr|A5JSB3|A5JSB3_WHEAT, tr|A0A0E3UR64|A0A0E3UR64_WHEAT, tr|Q9M4M1|Q9M4M1_WHEAT, tr|Q9M4L9|Q9M4L9_WHEAT, tr|A0A0E3UQU0|A0A0E3UQU0_WHEAT, tr|A0A1K0ISW8|A0A1K0ISW8_WHEAT, tr|Q9M4M2|Q9M4M2_WHEAT, tr|R9XUM3|R9XUM3_WHEAT, tr|A0A023WHQ9|A0A023WHQ9_WHEAT, tr|A5JSB0|A5JSB0_WHEAT, tr|Q9M4M5|Q9M4M5_WHEAT, tr|R9XUP2|R9XUP2_WHEAT, tr|A0A1K0J4U7|A0A1K0J4U7_WHEAT, tr|R9XU77|R9XU77_WHEAT, tr|X2KVI4|X2KVI4_WHEAT, tr|A0A1K0ISX1|A0A1K0ISX1_WHEAT, tr|A7LHB5|A7LHB5_WHEAT, tr|A0A0E3UR73|A0A0E3UR73_WHEAT, tr|A0A023WHE7|A0A023WHE7_WHEAT, tr|A0A1K0K0N7|A0A1K0K0N7_WHEAT, tr|A7LHB4|A7LHB4_WHEAT, tr|A0A0E3Z6L3|A0A0E3Z6L3_WHEAT, tr|A0A1K0IT72|A0A1K0IT72_WHEAT, tr|A7LHB1|A7LHB1_WHEAT, tr|A0A1K0JND6|A0A1K0JND6_WHEAT, tr|A0A023WHR4|A0A023WHR4_WHEAT, tr|R9XSV7|R9XSV7_WHEAT, tr|A0A0K2QJD3|A0A0K2QJD3_WHEAT, tr|R4VEK6|R4VEK6_WHEAT, tr|K7X0R1|K7X0R1_WHEAT, tr|R9XV39|R9XV39_WHEAT, tr|J7I030|J7I030_WHEAT, tr|K7WV20|K7WV20_WHEAT, tr|A0A1K0J4U0|A0A1K0J4U0_WHEAT, tr|Q41509|Q41509_WHEAT, tr|A0A1K0JNC7|A0A1K0JNC7_WHEAT, tr|R9XW84|R9XW84_WHEAT, tr|Q3S4V7|Q3S4V7_WHEAT, tr|A0A0K2QJC3|A0A0K2QJC3_WHEAT, tr|A0A0E3Z506|A0A0E3Z506_WHEAT, tr|Q41530|Q41530_WHEAT, tr|A5JSB6|A5JSB6_WHEAT, tr|A0A1K0IT79|A0A1K0IT79_WHEAT, tr|K7X0R6|K7X0R6_WHEAT, tr|A0A0K2QJY1|A0A0K2QJY1_WHEAT, tr|A0A1K0JS80|A0A1K0JS80_WHEAT, tr|A0A0K2QJD8|A0A0K2QJD8_WHEAT, tr|A0A0E3Z6M2|A0A0E3Z6M2_WHEAT, tr|A7LHC9|A7LHC9_9POAL, tr|A0A0E3Z6M6|A0A0E3Z6M6_WHEAT, tr|A0A0K2QJC6|A0A0K2QJC6_WHEAT, tr|B2ZRD0|B2ZRD0_WHEAT, tr|I0IT64|I0IT64_WHEAT, tr|A0A0K2QJY6|A0A0K2QJY6_WHEAT, tr|Q306G0|Q306G0_WHEAT, tr|A0A0E3Z7G8|A0A0E3Z7G8_WHEAT, tr|I0IT63|I0IT63_WHEAT, tr|X2KVH9|X2KVH9_WHEAT
SVMPGLKMTM	27.06	1093.53	10	-0.1	547.774	48	0	22752			sp|Q14624|ITIH4_HUMAN
VAWKADGSPVNTGVETTTPSKQSNNKYAASSY	27.06	3357.61	32	0.3	840.41	34.39	0	14068			sp|P0CF74|IGLC6_HUMAN
IGGAPDVATL	27.05	912.492	10	0.7	457.253	44.71	0	20737			sp|P98160|PGBM_HUMAN
YKTTPPML	27.04	949.494	8	-0.5	475.754	37.52	0	16057			sp|P01859|IGHG2_HUMAN
VHLTPEEKSAVTAL	27.04	1493.81	14	0.1	747.912	37.99	0	16269			sp|P68871|HBB_HUMAN
SKWSGPLSL	26.99	973.523	9	-0.3	487.769	49.33	0	23644			sp|P30086|PEBP1_HUMAN
DC(+57.02)VRGPDGVC(+57.02)L	26.99	1246.54	11	0.2	624.279	41.05	0	18199	Carbamidomethylation	C2:Carbamidomethylation:1000.00;C10:Carbamidomethylation:1000.00	sp|Q96AQ6|PBIP1_HUMAN
EVQVFAPANALPARSEA	26.98	1768.91	17	0.5	885.463	44.5	0	20512			sp|Q96FE7|P3IP1_HUMAN
NKITPNLAEFA	26.95	1216.65	11	0.2	609.33	46.86	0	22047			sp|P01009|A1AT_HUMAN
FTVSGTDC(+57.02)VAKEATE	26.94	1613.72	15	0.2	807.87	35.15	0	14500	Carbamidomethylation	C8:Carbamidomethylation:1000.00	sp|P02765|FETUA_HUMAN
C(+57.02)LKFPGGSC(+57.02)M(+15.99)	26.93	1171.48	10	2.8	586.75	33.59	0	13580	Carbamidomethylation; Oxidation (M)	C1:Carbamidomethylation:1000.00;C9:Carbamidomethylation:1000.00;M10:Oxidation (M):1000.00	sp|P13760|2B14_HUMAN
DIQMTQSPSTL	26.91	1219.58	11	-0.5	610.795	41.91	0	18915			sp|P01602|KV105_HUMAN, sp|P0DOX7|IGK_HUMAN
ESILSYPKDFTC(+57.02)VHQALKG	26.88	2192.09	19	0.8	731.706	46.79	0	21920	Carbamidomethylation	C12:Carbamidomethylation:1000.00	sp|P05155|IC1_HUMAN
IDQSRVLN	26.81	943.509	8	-0.4	472.761	21.75	0	6751			sp|P07911|UROM_HUMAN
SSHIANVERVPFDA	26.78	1540.76	14	0.5	514.595	37.99	0	16311			sp|P06396|GELS_HUMAN
VGLLTVISK	26.77	928.596	9	0.4	465.305	47.89	0	22698			sp|O43653|PSCA_HUMAN
SVIDQSRVLNLGPI	26.77	1509.85	14	0.6	755.933	55.48	0	27622			sp|P07911|UROM_HUMAN
AAVQPVIGISQ	26.77	1081.61	11	0	541.814	41.07	0	18293			sp|Q96FE7|P3IP1_HUMAN
LAGNPKATPPQIVNGDQYC(+57.02)GDYEL	26.75	2619.23	24	-0.3	874.083	47.3	0	22309	Carbamidomethylation	C19:Carbamidomethylation:1000.00	sp|Q9H299|SH3L3_HUMAN
AVGLLTVISK	26.75	999.633	10	-0.3	500.824	50	0	24026			sp|O43653|PSCA_HUMAN
STFLQQHPA	26.74	1027.51	9	-0.9	514.761	31.2	0	12103			sp|P46695|IEX1_HUMAN
AKVQWKVDNALQSGNSQE	26.73	2000.99	18	0	668.005	34.88	0	14339			sp|P01834|IGKC_HUMAN, sp|P0DOX7|IGK_HUMAN
Q(-17.03)LGPQGPPHL	26.71	1025.53	10	0.2	513.772	46.55	0	21797	Pyro-glu from Q	Q1:Pyro-glu from Q:1000.00	sp|P01350|GAST_HUMAN
AEILNVAKG	26.69	913.523	9	-0.2	457.769	31.45	0	12238			sp|P39060|COIA1_HUMAN
RIASFSQNC(+57.02)DIYPGKD	26.64	1869.87	16	-1.7	624.295	35.34	0	14650	Carbamidomethylation	C9:Carbamidomethylation:1000.00	sp|P01042|KNG1_HUMAN
PFVASSNQVF	26.63	1094.54	10	3.7	548.279	49.04	0	23470			sp|O60494|CUBN_HUMAN
QSGVPSRFSGSGSGTDF	26.63	1671.75	17	0.8	836.882	37.44	0	16002			sp|P01597|KV139_HUMAN, sp|A0A0C4DH73|KV112_HUMAN, sp|A0A087WSZ0|KVD08_HUMAN, sp|P0DSN7|KVD37_HUMAN, sp|A0A075B6S5|KV127_HUMAN, sp|A0A075B6S9|KV137_HUMAN, sp|A0A0C4DH72|KV106_HUMAN, sp|P04432|KVD39_HUMAN, sp|P01601|KVD16_HUMAN, sp|P01611|KVD12_HUMAN, sp|A0A0C4DH67|KV108_HUMAN
LVLKENQLEV	26.63	1183.68	10	-0.1	592.848	43.18	0	19741			sp|P02750|A2GL_HUMAN
AAQPRVTGVVL	26.61	1109.66	11	-0.4	555.835	39.31	0	17182			sp|P08294|SODE_HUMAN
RKC(+57.02)C(+57.02)VEC(+57.02)PPC(+57.02)PAPPVAGPSVF	26.61	2384.09	21	0.4	795.704	41.93	0	18935	Carbamidomethylation	C3:Carbamidomethylation:1000.00;C4:Carbamidomethylation:1000.00;C7:Carbamidomethylation:1000.00;C10:Carbamidomethylation:1000.00	sp|P01859|IGHG2_HUMAN
IDEVKVWPQQPSGEL	26.59	1723.88	15	1.8	862.948	49.01	0	23417			sp|P02765|FETUA_HUMAN
AQELPQQLTSPGYPEPYGKGQESSTDIKAPEGF	26.54	3548.69	33	0.7	1183.91	48.69	0	23155			sp|Q9NZP8|C1RL_HUMAN
VGKLLDNL	26.53	870.518	8	-0.6	436.266	43.52	0	19942			sp|P24855|DNAS1_HUMAN
LELQHSIPLGPNVL	26.5	1528.86	14	0.3	765.438	55.55	0	27624			sp|Q9NZP8|C1RL_HUMAN
GAYPGQAPPGAYPGQ(+.98)APPGAYPGAPGAYPGAPAPGVYPGPPS	26.5	3844.82	42	6.5	1282.62	51.59	0	25142	Deamidation (NQ)	Q15:Deamidation (NQ):31.37	sp|P17931|LEG3_HUMAN
SQQQQPPFSQQQPPFSQQQQPPFSQQQPPFS	26.49	3610.69	31	-1.4	1204.57	53.73	0	26647			tr|K0HZJ2|K0HZJ2_WHEAT, tr|K0I5W1|K0I5W1_WHEAT, tr|I1XB60|I1XB60_WHEAT, tr|I1XB41|I1XB41_WHEAT, tr|D6RVY4|D6RVY4_WHEAT, tr|B2Y2Q7|B2Y2Q7_WHEAT, tr|B2Y2Q6|B2Y2Q6_WHEAT, tr|R4JB56|R4JB56_WHEAT, tr|B2Y2S3|B2Y2S3_WHEAT, tr|R4JBF5|R4JBF5_WHEAT
IDQSRVLNLGPI	26.49	1323.75	12	-0.3	662.883	51.53	0	25046			sp|P07911|UROM_HUMAN
MADRGEC(+57.02)VPGEQEPEPILIPRV	26.49	2491.22	22	0.4	831.414	49.78	0	23769	Carbamidomethylation	C7:Carbamidomethylation:1000.00	sp|P02760|AMBP_HUMAN
SHIANVERVPFDAATL	26.48	1738.9	16	0.2	580.641	46	0	21622			sp|P06396|GELS_HUMAN
VAWKADSSPVKAGVETTTPSKQSNNKYAASSY	26.48	3371.66	32	0.8	843.924	31.87	0	12383			sp|P0DOY2|IGLC2_HUMAN, sp|P0DOY3|IGLC3_HUMAN
FQTPSYTQPYQGSS	26.47	1589.7	14	0.3	795.857	39.23	0	17208			sp|P07911|UROM_HUMAN
VLFGTVGVPEHTY	26.47	1417.72	13	0.2	709.87	49.67	0	23886			sp|P04216|THY1_HUMAN
EC(+57.02)FLQHKDDNPNLPR	26.46	1881.88	15	-0.1	471.477	30	0	11352	Carbamidomethylation	C2:Carbamidomethylation:1000.00	sp|P02768|ALBU_HUMAN
GGGPGAGSLQPLALEGSLQ	26.46	1707.88	19	0.1	854.947	55.37	0	27561			sp|P01308|INS_HUMAN
AQYLQQC(+57.02)PFEDHVKLVNE	26.45	2217.05	18	0.7	740.025	44.68	0	20668	Carbamidomethylation	C7:Carbamidomethylation:1000.00	sp|P02768|ALBU_HUMAN
DDILASPPRLPEPQPYP	26.45	1903.97	17	1.2	952.992	52.49	0	25620			sp|P39060|COIA1_HUMAN
VLLPSKDVMQGTDE	26.44	1530.76	14	0.6	766.388	39.59	0	17329			sp|P0DOX6|IGM_HUMAN, sp|P01871|IGHM_HUMAN
C(+57.02)VRGPDGVC(+57.02)L	26.44	1131.52	10	-0.1	566.765	38.83	0	16851	Carbamidomethylation	C1:Carbamidomethylation:1000.00;C9:Carbamidomethylation:1000.00	sp|Q96AQ6|PBIP1_HUMAN
Q(-17.03)DRLDAPPPPAAPLPRWSGP	26.44	2120.08	20	-0.7	707.7	51.34	0	24897	Pyro-glu from Q	Q1:Pyro-glu from Q:1000.00	sp|Q99523|SORT_HUMAN
TLFGDKLC(+57.02)	26.38	952.469	8	-0.5	477.241	41.56	0	18591	Carbamidomethylation	C8:Carbamidomethylation:1000.00	sp|P02768|ALBU_HUMAN
LSKVLEPTL	26.37	998.601	9	-0.4	500.308	41.32	0	18509			sp|P02774|VTDB_HUMAN
C(+57.02)C(+57.02)AKQEPERNEC(+57.02)	26.35	1579.62	12	0.9	790.817	8.89	0	1550	Carbamidomethylation	C1:Carbamidomethylation:1000.00;C2:Carbamidomethylation:1000.00;C12:Carbamidomethylation:1000.00	sp|P02768|ALBU_HUMAN
VRTEWTPAPGPVDA	26.35	1494.75	14	-1.1	748.38	39.23	0	17146			sp|P22105|TENX_HUMAN
DAVKGKC(+57.02)VLFPYGGC(+57.02)QGNGNKF	26.33	2415.15	22	0.1	604.794	41.74	0	18819	Carbamidomethylation	C7:Carbamidomethylation:1000.00;C15:Carbamidomethylation:1000.00	sp|P02760|AMBP_HUMAN
TSLDLSDNPGLGERGLM(+15.99)	26.33	1789.85	17	0	895.933	44.11	0	20256	Oxidation (M)	M17:Oxidation (M):1000.00	sp|P08571|CD14_HUMAN
LGSPSGEVSHPR	26.32	1221.61	12	-0.9	611.812	24.31	0	8104			sp|P02765|FETUA_HUMAN
GFVPPPPPPPYGPGRIPPPPPAPYGPG	26.32	2671.39	27	0.5	891.473	51.14	0	25517			sp|P02814|SMR3B_HUMAN
VQVFAPANALPAR	26.31	1352.76	13	-0.1	677.385	42.4	0	19143			sp|Q96FE7|P3IP1_HUMAN
GQQQPFPPQQPYPQPQPFPSQQP	26.3	2645.27	23	2.5	882.765	49.03	0	24399			sp|P04722|GDA2_WHEAT, sp|P04721|GDA1_WHEAT, sp|P18573|GDA9_WHEAT, tr|K7XRA1|K7XRA1_WHEAT, tr|J7HT09|J7HT09_WHEAT, tr|A0A0K2QJX7|A0A0K2QJX7_WHEAT, tr|A7LHC8|A7LHC8_9POAL, tr|A0A0K2QJT3|A0A0K2QJT3_WHEAT, tr|A0A0E3Z7F7|A0A0E3Z7F7_WHEAT, tr|A0A1K0JNE4|A0A1K0JNE4_WHEAT, tr|A0A0E3UQV1|A0A0E3UQV1_WHEAT, tr|A0A0K2QJ92|A0A0K2QJ92_WHEAT, tr|A0A060N3B9|A0A060N3B9_WHEAT, tr|J7HZV4|J7HZV4_WHEAT, tr|K7X1F5|K7X1F5_WHEAT, tr|A0A0E3Z511|A0A0E3Z511_WHEAT, tr|R9XSX7|R9XSX7_WHEAT, tr|K7XE64|K7XE64_WHEAT, tr|K7XE85|K7XE85_WHEAT, tr|A5JSA9|A5JSA9_WHEAT, tr|A0A455QQ33|A0A455QQ33_WHEAT, tr|A0A0K2QJF4|A0A0K2QJF4_WHEAT, tr|A0A023WGB8|A0A023WGB8_WHEAT, tr|B2ZRD1|B2ZRD1_WHEAT, tr|Q9M4M0|Q9M4M0_WHEAT, tr|A0A0K2QJA2|A0A0K2QJA2_WHEAT, tr|A0A1K0ITF2|A0A1K0ITF2_WHEAT, tr|Q41533|Q41533_WHEAT, tr|K7XR49|K7XR49_WHEAT, tr|B2ZRD3|B2ZRD3_WHEAT, tr|A0A1K0JSA4|A0A1K0JSA4_WHEAT, tr|K7X1F1|K7X1F1_WHEAT, tr|A0A1K0J4W5|A0A1K0J4W5_WHEAT, tr|A0A0K2QJ89|A0A0K2QJ89_WHEAT, tr|A0A1K0ITF9|A0A1K0ITF9_WHEAT, tr|K7X0Q3|K7X0Q3_WHEAT, tr|B2ZRD2|B2ZRD2_WHEAT, tr|J7HZV9|J7HZV9_WHEAT, tr|K7XE82|K7XE82_WHEAT, tr|A0A0E3UQV3|A0A0E3UQV3_WHEAT, tr|R4V9J2|R4V9J2_WHEAT, tr|K7XR67|K7XR67_WHEAT, tr|A5JSB3|A5JSB3_WHEAT, tr|K7WV37|K7WV37_WHEAT, tr|A0A0K0VHI4|A0A0K0VHI4_WHEAT, tr|A0A1K0IT13|A0A1K0IT13_WHEAT, tr|A0A1K0ISY6|A0A1K0ISY6_WHEAT, tr|A0A0E3UR64|A0A0E3UR64_WHEAT, tr|A0A1K0K0Q0|A0A1K0K0Q0_WHEAT, tr|Q9M4M1|Q9M4M1_WHEAT, tr|Q9M4L9|Q9M4L9_WHEAT, tr|A0A0K2QJB3|A0A0K2QJB3_WHEAT, tr|H6VLP7|H6VLP7_WHEAT, tr|K7X1I9|K7X1I9_WHEAT, tr|A0A0E3UQU0|A0A0E3UQU0_WHEAT, tr|A0A1K0ISW8|A0A1K0ISW8_WHEAT, tr|Q9M4M2|Q9M4M2_WHEAT, tr|R9XUM3|R9XUM3_WHEAT, tr|A0A0K2QJU3|A0A0K2QJU3_WHEAT, tr|A0A0K2QJU7|A0A0K2QJU7_WHEAT, tr|A0A023WHQ9|A0A023WHQ9_WHEAT, tr|A0A0E3UR75|A0A0E3UR75_WHEAT, tr|K7XRC7|K7XRC7_WHEAT, tr|Q9M4M4|Q9M4M4_WHEAT, tr|A5JSB0|A5JSB0_WHEAT, tr|K7WV57|K7WV57_WHEAT, tr|Q9M4M5|Q9M4M5_WHEAT, tr|Q9S8X2|Q9S8X2_WHEAT, tr|R9XUP2|R9XUP2_WHEAT, tr|A0A1K0J4U7|A0A1K0J4U7_WHEAT, tr|R9XU77|R9XU77_WHEAT, tr|X2KVI4|X2KVI4_WHEAT, tr|A0A1K0ISX1|A0A1K0ISX1_WHEAT, tr|A0A2P1H6A2|A0A2P1H6A2_WHEAT, tr|A7LHB5|A7LHB5_WHEAT, tr|A0A0E3UR73|A0A0E3UR73_WHEAT, tr|J7HSR5|J7HSR5_WHEAT, tr|Q9M4L6|Q9M4L6_WHEAT, tr|A0A023WHE7|A0A023WHE7_WHEAT, tr|K7WV47|K7WV47_WHEAT, tr|Q3S4V8|Q3S4V8_WHEAT, tr|A0A1K0ITA3|A0A1K0ITA3_WHEAT, tr|A0A1K0K0N7|A0A1K0K0N7_WHEAT, tr|A0A0E3Z7H3|A0A0E3Z7H3_WHEAT, tr|A0A1K0IT85|A0A1K0IT85_WHEAT, tr|A7LHB4|A7LHB4_WHEAT, tr|A0A2P1H695|A0A2P1H695_WHEAT, tr|A0A0E3Z6L3|A0A0E3Z6L3_WHEAT, tr|A0A1K0IT72|A0A1K0IT72_WHEAT, tr|K7X1I3|K7X1I3_WHEAT, tr|A7LHB1|A7LHB1_WHEAT, tr|R9XV30|R9XV30_WHEAT, tr|A0A0E3Z5V9|A0A0E3Z5V9_WHEAT, tr|A0A1K0JND6|A0A1K0JND6_WHEAT, tr|K7XR55|K7XR55_WHEAT, tr|A0A023WHR4|A0A023WHR4_WHEAT, tr|R9XSV1|R9XSV1_WHEAT, tr|R9XSV7|R9XSV7_WHEAT, tr|A0A0K2QJD3|A0A0K2QJD3_WHEAT, tr|K7XR89|K7XR89_WHEAT, tr|A7LHB3|A7LHB3_WHEAT, tr|R4VEK6|R4VEK6_WHEAT, tr|K7X0R1|K7X0R1_WHEAT, tr|K7X0I8|K7X0I8_WHEAT, tr|A0A0E3Z5V1|A0A0E3Z5V1_WHEAT, tr|K7X0I0|K7X0I0_WHEAT, tr|R9XV39|R9XV39_WHEAT, tr|J7I030|J7I030_WHEAT, tr|A0A0K2QJJ9|A0A0K2QJJ9_WHEAT, tr|A0A0K2QJK1|A0A0K2QJK1_WHEAT, tr|A0A1W6C2K0|A0A1W6C2K0_WHEAT, tr|A0A0K2QJE4|A0A0K2QJE4_WHEAT, tr|A0A1K0IT12|A0A1K0IT12_WHEAT, tr|A0A0K2QJJ1|A0A0K2QJJ1_WHEAT, tr|A5JSA6|A5JSA6_WHEAT, tr|K7WV20|K7WV20_WHEAT, tr|A0A1K0J4U0|A0A1K0J4U0_WHEAT, tr|Q41509|Q41509_WHEAT, tr|A0A0K2QJ84|A0A0K2QJ84_WHEAT, tr|A0A1K0JNC7|A0A1K0JNC7_WHEAT, tr|A0A0E3Z522|A0A0E3Z522_WHEAT, tr|R9XW84|R9XW84_WHEAT, tr|Q3S4V7|Q3S4V7_WHEAT, tr|A0A455QTH1|A0A455QTH1_WHEAT, tr|K7XE68|K7XE68_WHEAT, tr|X2L2G8|X2L2G8_WHEAT, tr|A5JSB5|A5JSB5_WHEAT, tr|A0A0K2QJC3|A0A0K2QJC3_WHEAT, tr|A0A1K0J4V2|A0A1K0J4V2_WHEAT, tr|A0A0E3Z506|A0A0E3Z506_WHEAT, tr|Q41530|Q41530_WHEAT, tr|A0A455QS89|A0A455QS89_WHEAT, tr|A5JSA8|A5JSA8_WHEAT, tr|R9XU85|R9XU85_WHEAT, tr|A5JSB6|A5JSB6_WHEAT, tr|A0A1K0IT79|A0A1K0IT79_WHEAT, tr|A7LHB2|A7LHB2_WHEAT, tr|A0A0E3Z589|A0A0E3Z589_WHEAT, tr|K7X0R6|K7X0R6_WHEAT, tr|A0A0K2QJY1|A0A0K2QJY1_WHEAT, tr|A0A0E3Z5U5|A0A0E3Z5U5_WHEAT, tr|R9XU81|R9XU81_WHEAT, tr|A0A1K0JS80|A0A1K0JS80_WHEAT, tr|A0A0K2QJD8|A0A0K2QJD8_WHEAT, tr|J7I026|J7I026_WHEAT, tr|R9XU74|R9XU74_WHEAT, tr|K7WV01|K7WV01_WHEAT, tr|R9XUN7|R9XUN7_WHEAT, tr|A0A0E3Z6M2|A0A0E3Z6M2_WHEAT, tr|A7LHC9|A7LHC9_9POAL, tr|A7LHC4|A7LHC4_9POAL, tr|A0A0E3Z6M6|A0A0E3Z6M6_WHEAT, tr|A0A0K2QJC6|A0A0K2QJC6_WHEAT, tr|J7HWD3|J7HWD3_WHEAT, tr|A0A2R2Y404|A0A2R2Y404_WHEAT, tr|B2ZRD0|B2ZRD0_WHEAT, tr|I0IT64|I0IT64_WHEAT, tr|A0A0K2QJY6|A0A0K2QJY6_WHEAT, tr|A0A0E3Z5U1|A0A0E3Z5U1_WHEAT, tr|A0A2R2Y432|A0A2R2Y432_WHEAT, tr|Q306G0|Q306G0_WHEAT, tr|I0IT62|I0IT62_WHEAT, tr|A0A0K2QJB6|A0A0K2QJB6_WHEAT, tr|A0A0E3Z7G8|A0A0E3Z7G8_WHEAT, tr|I0IT63|I0IT63_WHEAT, tr|K7XE59|K7XE59_WHEAT, tr|Q1WA39|Q1WA39_WHEAT, tr|A0A1K0JNG6|A0A1K0JNG6_WHEAT, tr|X2KVH9|X2KVH9_WHEAT, tr|A0A0K2QJB4|A0A0K2QJB4_WHEAT, tr|A0A2R2Y406|A0A2R2Y406_WHEAT
ISRLEPEDF	26.3	1104.55	9	-0.5	553.279	42.21	0	19099			sp|A0A0C4DH25|KVD20_HUMAN, sp|P01619|KV320_HUMAN
GVVSLGSPSGEVSHPR	26.26	1563.8	16	-0.4	782.907	29.44	0	11072			sp|P02765|FETUA_HUMAN
YVKVTSIQD	26.22	1051.55	9	-0.5	526.784	28.86	0	10700			sp|P00738|HPT_HUMAN
ADEIIIRDLN	26.22	1170.62	10	0.3	586.32	43.11	0	19722			sp|P07911|UROM_HUMAN
TSNNIDVKKMTVTDQVNC(+57.02)PKLS	26.22	2491.24	22	0.4	623.818	35.49	0	14741	Carbamidomethylation	C18:Carbamidomethylation:1000.00	sp|P05090|APOD_HUMAN
PGPLPPPPPPPPP	26.22	1255.7	13	-0.4	628.855	39.2	0	16999			sp|Q8IZL8|PELP1_HUMAN
PPPPPPPPPPGL	26.22	1158.64	12	0.6	580.33	40.34	0	17742			sp|P17483|HXB4_HUMAN, sp|Q13435|SF3B2_HUMAN
EVRTSTASGLLL	26.2	1245.69	12	0	623.854	45.28	0	21057			sp|P98160|PGBM_HUMAN
FVQ(+.98)PPTKIC(+57.02)VGC(+57.02)PRDIPTNSPEL	26.2	2625.29	23	0.1	876.105	46.72	0	21921	Deamidation (NQ); Carbamidomethylation	Q3:Deamidation (NQ):23.99;C9:Carbamidomethylation:1000.00;C12:Carbamidomethylation:1000.00	sp|P01042|KNG1_HUMAN
TARLEDLENQLANQ	26.2	1613.8	14	-0.9	807.907	45	0	20899			sp|O95460|MATN4_HUMAN
KTALQPMVS	26.18	973.527	9	-0.1	487.771	29.22	0	10881			sp|P07911|UROM_HUMAN
LDLSDNPGLGERGLMA	26.16	1656.81	16	-0.2	829.414	49.75	0	23928			sp|P08571|CD14_HUMAN
FVPPPPPPPYGPGRIPPPPPAPYGPG	26.11	2614.37	26	-0.2	872.465	49.25	0	23528			sp|P02814|SMR3B_HUMAN
YVGKKQLVE	26.11	1062.61	9	-0.3	532.311	18.02	0	5029			sp|P00739|HPTR_HUMAN, sp|P00738|HPT_HUMAN
TFIPTIEDTGKALVC(+57.02)QA	26.09	1862.94	17	0.6	621.989	55.83	0	27840	Carbamidomethylation	C15:Carbamidomethylation:1000.00	sp|P19320|VCAM1_HUMAN
AC(+57.02)SRFPNF	26.05	997.444	8	-0.5	499.729	42.21	0	19024	Carbamidomethylation	C2:Carbamidomethylation:1000.00	sp|O95998|I18BP_HUMAN
EKSLGPNSC(+57.02)SANGPGLYLIHGPNL	26.05	2494.23	24	0	832.416	51.48	0	24967	Carbamidomethylation	C9:Carbamidomethylation:1000.00	sp|P02790|HEMO_HUMAN
RAHGQESAIFNEVAPGY	26.04	1844.88	17	-1.3	923.446	43.18	0	19762			sp|Q8WVN6|SCTM1_HUMAN
VSLGSPSGEVSHPRKT	26.03	1636.85	16	0.3	819.434	20.28	0	6004			sp|P02765|FETUA_HUMAN
YIC(+57.02)ENQDS	26.01	1027.39	8	-0.1	514.703	19.53	0	5716	Carbamidomethylation	C3:Carbamidomethylation:1000.00	sp|P02768|ALBU_HUMAN
GLPFGKVTNI	26	1044.6	10	-1	523.305	49.94	0	24039			sp|Q9UKA9|PTBP2_HUMAN
GLPFGKVTNL	26	1044.6	10	-1	523.305	49.94	0	24039			sp|P26599|PTBP1_HUMAN, sp|O95758|PTBP3_HUMAN
APGEVVHDEGAVC(+57.02)SC(+57.02)TGGKL	25.98	2041.92	20	0.1	681.647	32.47	0	12893	Carbamidomethylation	C13:Carbamidomethylation:1000.00;C15:Carbamidomethylation:1000.00	sp|Q9HC84|MUC5B_HUMAN
FVQPPTKIC(+57.02)VGC(+57.02)PRDIPTNSPEL	25.98	2624.31	23	1.3	875.778	45.7	0	21335	Carbamidomethylation	C9:Carbamidomethylation:1000.00;C12:Carbamidomethylation:1000.00	sp|P01042|KNG1_HUMAN
PGGASYSC(+57.02)C(+57.02)RPL	25.98	1323.57	12	-0.7	662.792	29.42	0	10969	Carbamidomethylation	C8:Carbamidomethylation:1000.00;C9:Carbamidomethylation:1000.00	sp|P28799|GRN_HUMAN
TRC(+57.02)PDGQFC(+57.02)PVAC(+57.02)C(+57.02)LDPGGAS	25.97	2323.94	21	-1	775.655	43.56	0	19974	Carbamidomethylation	C3:Carbamidomethylation:1000.00;C9:Carbamidomethylation:1000.00;C13:Carbamidomethylation:1000.00;C14:Carbamidomethylation:1000.00	sp|P28799|GRN_HUMAN
LDGGDLSRFAL	25.95	1162.6	11	-1.1	582.306	54.48	0	27027			sp|P07911|UROM_HUMAN
VADC(+57.02)EAQPPVLGHGPRF	25.94	1848.89	17	0	617.305	39.44	0	17185	Carbamidomethylation	C4:Carbamidomethylation:1000.00	sp|P25940|CO5A3_HUMAN
Q(-17.03)GGNKPQGPPPPGKPQGPPPQG	25.94	2099.05	22	0.2	700.692	21.86	0	6745	Pyro-glu from Q	Q1:Pyro-glu from Q:1000.00	sp|P02812|PRB2_HUMAN, sp|P04280|PRP1_HUMAN
LVKGFYPSDI	25.93	1137.61	10	0.7	569.811	46.88	0	21964			sp|P01860|IGHG3_HUMAN, sp|P0DOX5|IGG1_HUMAN, sp|P01861|IGHG4_HUMAN, sp|P01857|IGHG1_HUMAN, sp|P01859|IGHG2_HUMAN
LEVRTSTASGLLL	25.93	1358.78	13	0.5	680.396	49.89	0	23988			sp|P98160|PGBM_HUMAN
ATSGVLPGGGFVASAAAVAGP	25.92	1755.92	21	0.6	878.966	56.6	0	28321			sp|Q12805|FBLN3_HUMAN
FQTPSYTQPYQGSSVT	25.92	1789.82	16	0.1	895.915	42.08	0	18914			sp|P07911|UROM_HUMAN
LQQPQQPFPQPQQQLPQPQQPQ	25.92	2607.32	22	-0.3	870.114	42.09	0	19152			sp|P08453|GDB2_WHEAT, tr|B6DQB5|B6DQB5_WHEAT, tr|R9XV87|R9XV87_WHEAT, tr|R9XWD0|R9XWD0_WHEAT, tr|D0ES83|D0ES83_WHEAT, tr|R9XUB9|R9XUB9_WHEAT, tr|R9XW98|R9XW98_WHEAT, tr|B6DQB6|B6DQB6_WHEAT, tr|H9BFB6|H9BFB6_WHEAT, tr|F2XAR4|F2XAR4_WHEAT, tr|A0A290XZ20|A0A290XZ20_WHEAT, tr|A0A4D6Q614|A0A4D6Q614_WHEAT, tr|B6DQB3|B6DQB3_WHEAT, tr|A0A290XYW4|A0A290XYW4_WHEAT, tr|A0A4D6Q7N0|A0A4D6Q7N0_WHEAT, tr|B6UKN0|B6UKN0_WHEAT, tr|Q6EEW9|Q6EEW9_WHEAT, tr|A0A290XZ33|A0A290XZ33_WHEAT, tr|A0A4D6Q653|A0A4D6Q653_WHEAT, tr|F2X323|F2X323_WHEAT, tr|A0A5B9Y3R8|A0A5B9Y3R8_WHEAT, tr|R9XWB3|R9XWB3_WHEAT, tr|F2XAR5|F2XAR5_WHEAT, tr|R9XUB0|R9XUB0_WHEAT, tr|A0A4D6Q7Q1|A0A4D6Q7Q1_WHEAT, tr|F4YT72|F4YT72_WHEAT, tr|R9XU95|R9XU95_WHEAT, tr|A0A4D6Q6S8|A0A4D6Q6S8_WHEAT, tr|A0A4D6Q668|A0A4D6Q668_WHEAT, tr|R9XSY7|R9XSY7_WHEAT, tr|B6DQB9|B6DQB9_WHEAT, tr|B6UKN8|B6UKN8_WHEAT, tr|K7X1S8|K7X1S8_WHEAT, tr|B6DQD5|B6DQD5_9POAL, tr|B6DQD3|B6DQD3_9POAL, tr|B6DQD8|B6DQD8_9POAL, tr|B6DQC8|B6DQC8_9POAL, tr|B6DQB8|B6DQB8_WHEAT, tr|R9XU99|R9XU99_WHEAT, tr|Q9M6P7|Q9M6P7_WHEAT, tr|Q94G91|Q94G91_WHEAT, tr|M9TGF7|M9TGF7_WHEAT, tr|A0A290XYU1|A0A290XYU1_WHEAT
GGNKPQGPPPPPG	25.91	1198.61	13	-0.1	600.312	17.18	0	4698			sp|P04280|PRP1_HUMAN
FVQPPTKIC(+57.02)VGC(+57.02)PRDIPTNSPELE	25.88	2753.35	24	0.4	918.792	44.47	0	20513	Carbamidomethylation	C9:Carbamidomethylation:1000.00;C12:Carbamidomethylation:1000.00	sp|P01042|KNG1_HUMAN
TALVC(+57.02)DNGSGLC(+57.02)KAGFAGDDAPRA	25.85	2422.1	24	0.5	808.375	38.24	0	16512	Carbamidomethylation	C5:Carbamidomethylation:1000.00;C12:Carbamidomethylation:1000.00	sp|P63267|ACTH_HUMAN, sp|P62736|ACTA_HUMAN
YVFENGITM(+15.99)	25.85	1088.48	9	0.6	545.25	44.53	0	20544	Oxidation (M)	M9:Oxidation (M):1000.00	sp|Q6EMK4|VASN_HUMAN
VFAPANALP	25.81	898.491	9	0.2	450.253	48.47	0	23043			sp|Q96FE7|P3IP1_HUMAN
IEQNTKSPLFMGKVVNPTQK	25.79	2258.21	20	0.3	565.56	36.88	0	15590			sp|P01009|A1AT_HUMAN
Q(-17.03)QPFPLRPQQPFPQQPQQS	25.77	2258.12	19	-0.7	753.715	51.16	0	24816	Pyro-glu from Q	Q1:Pyro-glu from Q:1000.00	tr|A0A290XYU3|A0A290XYU3_WHEAT, tr|R9XT67|R9XT67_WHEAT, tr|A0A290XYT2|A0A290XYT2_WHEAT, tr|U5U6L8|U5U6L8_WHEAT, tr|A0A060N0S6|A0A060N0S6_WHEAT, tr|U5U7B7|U5U7B7_WHEAT, tr|A0A290XYT1|A0A290XYT1_WHEAT, tr|A0A2U8JD31|A0A2U8JD31_WHEAT
TALVC(+57.02)DNGSGLC(+57.02)KAGFAGDDAPRAVF	25.77	2668.24	26	-0.4	890.419	48.58	0	23133	Carbamidomethylation	C5:Carbamidomethylation:1000.00;C12:Carbamidomethylation:1000.00	sp|P63267|ACTH_HUMAN, sp|P62736|ACTA_HUMAN
SAGDVDTLAFDGRT	25.76	1423.66	14	2	712.838	40.53	0	18003			sp|O00468|AGRIN_HUMAN
DEELGGTPVQSRVVQGKEPAHLMSL	25.74	2676.35	25	-0.1	670.096	44.08	0	20315			sp|P06396|GELS_HUMAN
ADIAPSTDDLASL	25.74	1287.62	13	0.2	644.817	51.61	0	25155			sp|Q13361|MFAP5_HUMAN
LRENELTYYC(+57.02)C(+57.02)K	25.74	1647.74	12	0.6	550.254	32.8	0	13066	Carbamidomethylation	C10:Carbamidomethylation:1000.00;C11:Carbamidomethylation:1000.00	sp|P13987|CD59_HUMAN
SGEAEKRLLL	25.74	1114.63	10	0	558.324	34.37	0	14055			sp|Q9Y653|AGRG1_HUMAN
IAWARTEL	25.74	958.524	8	-0.4	480.269	44.29	0	20451			sp|P15328|FOLR1_HUMAN
PVPFPPPPPPGALGPPRL	25.72	1802.02	18	0.5	601.682	55.63	0	27695			sp|P17535|JUND_HUMAN
DVQYSPTARIHASQA	25.7	1642.81	15	1.8	822.412	28.59	0	10537			sp|Q8NFZ8|CADM4_HUMAN
GKPQGPPPQGGNQPQGPPPPPGKPQ	25.7	2438.25	25	0.4	813.756	20.29	0	5954			sp|P02812|PRB2_HUMAN, sp|P04280|PRP1_HUMAN
PPPPPPPPPPPPPPPPPPLP	25.68	1975.1	20	-0.8	659.372	48.88	0	23466			sp|Q96PY5|FMNL2_HUMAN, sp|Q70E73|RAPH1_HUMAN, sp|Q9Y6V0|PCLO_HUMAN
GPPPAPPGLPAGADC(+57.02)L	25.67	1485.73	16	0.6	743.872	48.82	0	23299	Carbamidomethylation	C15:Carbamidomethylation:1000.00	sp|O43278|SPIT1_HUMAN
Q(-17.03)QQGAGSEHIDHHIQGQGLSGQGLC(+57.02)ARA	25.65	2922.35	28	0	731.596	30.79	0	11866	Pyro-glu from Q; Carbamidomethylation	Q1:Pyro-glu from Q:1000.00;C25:Carbamidomethylation:1000.00	sp|Q9UJU6|DBNL_HUMAN
GGLGGGSVRF	25.65	905.472	10	-0.5	453.743	38.5	0	16656			sp|P08727|K1C19_HUMAN
VAVGKEAKLYL	25.64	1189.71	11	0	595.861	37.87	0	16248			sp|Q86V85|GP180_HUMAN
VEVGEAGQGKDF	25.64	1234.58	12	2.3	618.3	30.53	0	11673			sp|P98160|PGBM_HUMAN
LPPPPLPPPPPPPPP	25.64	1505.86	15	0	753.939	46.92	0	22725			sp|O15054|KDM6B_HUMAN
C(+57.02)WKFEHC(+57.02)N	25.62	1179.46	8	0.4	590.737	28.15	0	10255	Carbamidomethylation	C1:Carbamidomethylation:1000.00;C7:Carbamidomethylation:1000.00	sp|P13987|CD59_HUMAN
GRLASPGFPGEY	25.62	1249.61	12	0.5	625.812	41.37	0	18294			sp|O00187|MASP2_HUMAN
ILNVAKGIRS	25.6	1069.66	10	-0.9	535.837	36.33	0	15293			sp|P39060|COIA1_HUMAN
VDIINAKQ	25.59	899.508	8	-0.3	450.761	26.29	0	9215			sp|P60174|TPIS_HUMAN
E(-18.01)RGPPGPQ(+.98)GPPGPP	25.59	1321.64	14	-8.4	661.822	29.57	0	11054	Pyro-glu from E; Deamidation (NQ)	E1:Pyro-glu from E:1000.00;Q8:Deamidation (NQ):1000.00	sp|P39060|COIA1_HUMAN
SVFPQQTGQLAELQPQDR	25.58	2041.02	18	-3.2	681.346	45.57	0	21291			sp|P81172|HEPC_HUMAN
VKDKFSEF	25.57	998.507	8	0.5	500.261	31.45	0	12248			sp|P02656|APOC3_HUMAN
ALRNTGMETPTGVC(+57.02)AAL	25.56	1760.86	17	0.5	881.435	43.61	0	19955	Carbamidomethylation	C14:Carbamidomethylation:1000.00	sp|P08571|CD14_HUMAN
KGDGPVQGIINF	25.56	1243.66	12	0.4	622.836	51.82	0	25218			sp|P00441|SODC_HUMAN
M(+15.99)GNYM(+15.99)DRVPTPQAIRAAQGL	25.56	2220.08	20	-0.4	741.033	42.37	0	19218	Oxidation (M)	M1:Oxidation (M):1000.00;M5:Oxidation (M):1000.00	sp|O75594|PGRP1_HUMAN
IILEHHVAQEPSPGQPSTF	25.55	2086.05	19	0.4	696.357	36.68	0	15424			sp|P98160|PGBM_HUMAN
EVRTSTASGL	25.54	1019.52	10	-0.1	510.77	22.32	0	7013			sp|P98160|PGBM_HUMAN
GFVPPPPPPPYGPGRIPPPPP	25.53	2129.15	21	-0.2	710.722	48.03	0	22927			sp|P02814|SMR3B_HUMAN
FRVPSYQAL	25.5	1079.58	9	0.1	540.795	47.28	0	22186			sp|P12109|CO6A1_HUMAN
FLGKVVNPTEA	25.5	1173.64	11	0.6	587.827	36.65	0	15504			sp|P05543|THBG_HUMAN
GSVIDQ(+.98)SRVLNLGPITR	25.48	1825.01	17	-1.1	609.342	49.25	0	23573	Deamidation (NQ)	Q6:Deamidation (NQ):56.99	sp|P07911|UROM_HUMAN
AC(+57.02)ETFQYGGC(+57.02)M(+15.99)GNGNN	25.48	1794.64	16	0.5	898.327	32.23	0	12760	Carbamidomethylation; Oxidation (M)	C2:Carbamidomethylation:1000.00;C10:Carbamidomethylation:1000.00;M11:Oxidation (M):1000.00	sp|P02760|AMBP_HUMAN
PPPPPPPPPPPP	25.48	1182.64	12	0.1	592.329	30.69	0	12272			sp|Q86TG7|PEG10_HUMAN, sp|Q8N9B5|JMY_HUMAN, sp|Q9Y6R4|M3K4_HUMAN, sp|Q6P5Q4|LMOD2_HUMAN, sp|P17483|HXB4_HUMAN, sp|Q8N3X1|FNBP4_HUMAN, sp|Q96PY5|FMNL2_HUMAN, sp|P46379|BAG6_HUMAN, sp|O60610|DIAP1_HUMAN, sp|O15054|KDM6B_HUMAN, sp|O14654|IRS4_HUMAN, sp|Q15911|ZFHX3_HUMAN, sp|Q2VWA4|SKOR2_HUMAN, sp|Q6ZW33|MICLK_HUMAN, sp|Q9UPT8|ZC3H4_HUMAN, sp|Q5VUA4|ZN318_HUMAN, sp|P78362|SRPK2_HUMAN, sp|Q70E73|RAPH1_HUMAN, sp|Q15032|R3HD1_HUMAN, sp|Q9Y6V0|PCLO_HUMAN, sp|Q17R98|ZN827_HUMAN, sp|Q8TF30|WHAMM_HUMAN, sp|O15047|SET1A_HUMAN, sp|Q96T25|ZIC5_HUMAN, sp|Q9C0F0|ASXL3_HUMAN, sp|O14514|AGRB1_HUMAN, sp|C9JLR9|CK095_HUMAN, sp|Q9NP73|ALG13_HUMAN, sp|Q86UP3|ZFHX4_HUMAN
VSITYGTPFAARGADF	25.47	1671.83	16	0.4	836.92	53.7	0	26551			sp|P07204|TRBM_HUMAN
GQQQPFPPQQPYPQPQ(+.98)PFP	25.46	2206.05	19	8.7	736.363	54.73	0	26962	Deamidation (NQ)	Q16:Deamidation (NQ):0.00	sp|P04722|GDA2_WHEAT, sp|P04721|GDA1_WHEAT, sp|P18573|GDA9_WHEAT, sp|P02863|GDA0_WHEAT, tr|K7XRA1|K7XRA1_WHEAT, tr|J7HT09|J7HT09_WHEAT, tr|A0A0K2QJX7|A0A0K2QJX7_WHEAT, tr|A7LHC8|A7LHC8_9POAL, tr|A0A0K2QJT3|A0A0K2QJT3_WHEAT, tr|A0A0E3Z7F7|A0A0E3Z7F7_WHEAT, tr|A0A1K0JNE4|A0A1K0JNE4_WHEAT, tr|A0A0E3UQV1|A0A0E3UQV1_WHEAT, tr|A0A0K2QJ92|A0A0K2QJ92_WHEAT, tr|A0A060N3B9|A0A060N3B9_WHEAT, tr|J7HZV4|J7HZV4_WHEAT, tr|K7X1F5|K7X1F5_WHEAT, tr|A0A0E3Z511|A0A0E3Z511_WHEAT, tr|R9XSX7|R9XSX7_WHEAT, tr|K7XE64|K7XE64_WHEAT, tr|K7XE85|K7XE85_WHEAT, tr|A5JSA9|A5JSA9_WHEAT, tr|A0A455QQ33|A0A455QQ33_WHEAT, tr|A0A0K2QJF4|A0A0K2QJF4_WHEAT, tr|A0A023WGB8|A0A023WGB8_WHEAT, tr|B2ZRD1|B2ZRD1_WHEAT, tr|Q9M4M0|Q9M4M0_WHEAT, tr|A0A0K2QJA2|A0A0K2QJA2_WHEAT, tr|A0A1K0ITF2|A0A1K0ITF2_WHEAT, tr|Q41533|Q41533_WHEAT, tr|K7XR49|K7XR49_WHEAT, tr|A0A1K0K0P5|A0A1K0K0P5_WHEAT, tr|B2ZRD3|B2ZRD3_WHEAT, tr|A0A1K0JSA4|A0A1K0JSA4_WHEAT, tr|K7X1F1|K7X1F1_WHEAT, tr|A0A1K0J4W5|A0A1K0J4W5_WHEAT, tr|A0A0K2QJ89|A0A0K2QJ89_WHEAT, tr|A0A1K0ITF9|A0A1K0ITF9_WHEAT, tr|K7X0Q3|K7X0Q3_WHEAT, tr|B2ZRD2|B2ZRD2_WHEAT, tr|J7HZV9|J7HZV9_WHEAT, tr|K7XE82|K7XE82_WHEAT, tr|A0A0E3UQV3|A0A0E3UQV3_WHEAT, tr|R4V9J2|R4V9J2_WHEAT, tr|K7XR67|K7XR67_WHEAT, tr|A5JSB3|A5JSB3_WHEAT, tr|K7WV37|K7WV37_WHEAT, tr|A0A0K0VHI4|A0A0K0VHI4_WHEAT, tr|A0A1K0IT13|A0A1K0IT13_WHEAT, tr|A0A1K0ISY6|A0A1K0ISY6_WHEAT, tr|A0A0E3UR64|A0A0E3UR64_WHEAT, tr|A0A1K0K0Q0|A0A1K0K0Q0_WHEAT, tr|Q9M4M1|Q9M4M1_WHEAT, tr|Q9M4L9|Q9M4L9_WHEAT, tr|A0A0K2QJB3|A0A0K2QJB3_WHEAT, tr|H6VLP7|H6VLP7_WHEAT, tr|A5JSA5|A5JSA5_WHEAT, tr|K7X1I9|K7X1I9_WHEAT, tr|A0A0E3UQU0|A0A0E3UQU0_WHEAT, tr|A0A1K0ISW8|A0A1K0ISW8_WHEAT, tr|Q9M4M2|Q9M4M2_WHEAT, tr|R9XUM3|R9XUM3_WHEAT, tr|A0A0K2QJU3|A0A0K2QJU3_WHEAT, tr|A0A0K2QJU7|A0A0K2QJU7_WHEAT, tr|A0A023WHQ9|A0A023WHQ9_WHEAT, tr|A0A0E3UR75|A0A0E3UR75_WHEAT, tr|K7XRC7|K7XRC7_WHEAT, tr|Q9M4M4|Q9M4M4_WHEAT, tr|A5JSB0|A5JSB0_WHEAT, tr|K7WV57|K7WV57_WHEAT, tr|A0A1K0JS64|A0A1K0JS64_WHEAT, tr|Q9M4M5|Q9M4M5_WHEAT, tr|Q9S8X2|Q9S8X2_WHEAT, tr|R9XUP2|R9XUP2_WHEAT, tr|A0A1K0J4U7|A0A1K0J4U7_WHEAT, tr|R9XU77|R9XU77_WHEAT, tr|X2KVI4|X2KVI4_WHEAT, tr|A0A1K0ISX1|A0A1K0ISX1_WHEAT, tr|R9XUQ0|R9XUQ0_WHEAT, tr|A0A2P1H6A2|A0A2P1H6A2_WHEAT, tr|A7LHB5|A7LHB5_WHEAT, tr|Q53WW7|Q53WW7_WHEAT, tr|A0A0E3UR73|A0A0E3UR73_WHEAT, tr|J7HSR5|J7HSR5_WHEAT, tr|Q9M4L6|Q9M4L6_WHEAT, tr|A0A023WHE7|A0A023WHE7_WHEAT, tr|K7WV47|K7WV47_WHEAT, tr|Q3S4V8|Q3S4V8_WHEAT, tr|A0A1K0ITA3|A0A1K0ITA3_WHEAT, tr|A0A1K0K0N7|A0A1K0K0N7_WHEAT, tr|A0A0E3Z7H3|A0A0E3Z7H3_WHEAT, tr|A0A1K0IT85|A0A1K0IT85_WHEAT, tr|A7LHB4|A7LHB4_WHEAT, tr|A0A2P1H695|A0A2P1H695_WHEAT, tr|A0A0E3Z6L3|A0A0E3Z6L3_WHEAT, tr|A0A1K0IT72|A0A1K0IT72_WHEAT, tr|A0A1K0JS72|A0A1K0JS72_WHEAT, tr|K7X1I3|K7X1I3_WHEAT, tr|A7LHB1|A7LHB1_WHEAT, tr|R9XV30|R9XV30_WHEAT, tr|Q9M4L7|Q9M4L7_WHEAT, tr|A0A0E3Z5V9|A0A0E3Z5V9_WHEAT, tr|A0A1K0JND6|A0A1K0JND6_WHEAT, tr|K7XR55|K7XR55_WHEAT, tr|A0A023WHR4|A0A023WHR4_WHEAT, tr|R9XSV1|R9XSV1_WHEAT, tr|R9XSV7|R9XSV7_WHEAT, tr|A0A0K2QJD3|A0A0K2QJD3_WHEAT, tr|K7XR89|K7XR89_WHEAT, tr|A7LHB3|A7LHB3_WHEAT, tr|R4VEK6|R4VEK6_WHEAT, tr|K7X0R1|K7X0R1_WHEAT, tr|K7X0I8|K7X0I8_WHEAT, tr|A0A0E3Z5V1|A0A0E3Z5V1_WHEAT, tr|K7X0I0|K7X0I0_WHEAT, tr|R9XV39|R9XV39_WHEAT, tr|A0A023WGX6|A0A023WGX6_WHEAT, tr|J7I030|J7I030_WHEAT, tr|A0A0K2QJJ9|A0A0K2QJJ9_WHEAT, tr|A0A1K0K0N0|A0A1K0K0N0_WHEAT, tr|A0A0K2QJK1|A0A0K2QJK1_WHEAT, tr|A0A1W6C2K0|A0A1W6C2K0_WHEAT, tr|A0A0K2QJE4|A0A0K2QJE4_WHEAT, tr|K7XEB5|K7XEB5_WHEAT, tr|A0A1K0IT12|A0A1K0IT12_WHEAT, tr|A0A0K2QJJ1|A0A0K2QJJ1_WHEAT, tr|A5JSA6|A5JSA6_WHEAT, tr|K7WV20|K7WV20_WHEAT, tr|A0A1K0J4U0|A0A1K0J4U0_WHEAT, tr|Q41509|Q41509_WHEAT, tr|A0A0K2QJ84|A0A0K2QJ84_WHEAT, tr|A0A1K0JNC7|A0A1K0JNC7_WHEAT, tr|A0A1K0J4S9|A0A1K0J4S9_WHEAT, tr|A0A0E3Z522|A0A0E3Z522_WHEAT, tr|R9XW84|R9XW84_WHEAT, tr|Q3S4V7|Q3S4V7_WHEAT, tr|A0A455QTH1|A0A455QTH1_WHEAT, tr|K7XE68|K7XE68_WHEAT, tr|X2L2G8|X2L2G8_WHEAT, tr|A5JSB5|A5JSB5_WHEAT, tr|R9XSU2|R9XSU2_WHEAT, tr|A0A0K2QJC3|A0A0K2QJC3_WHEAT, tr|A0A1K0J4V2|A0A1K0J4V2_WHEAT, tr|A0A0E3Z506|A0A0E3Z506_WHEAT, tr|Q41530|Q41530_WHEAT, tr|A0A1K0ISY1|A0A1K0ISY1_WHEAT, tr|A0A455QS89|A0A455QS89_WHEAT, tr|A5JSA8|A5JSA8_WHEAT, tr|R9XU85|R9XU85_WHEAT, tr|A5JSB6|A5JSB6_WHEAT, tr|A0A1K0IT79|A0A1K0IT79_WHEAT, tr|A7LHB2|A7LHB2_WHEAT, tr|A0A0E3Z589|A0A0E3Z589_WHEAT, tr|K7X0R6|K7X0R6_WHEAT, tr|A0A0K2QJY1|A0A0K2QJY1_WHEAT, tr|A0A0E3Z5U5|A0A0E3Z5U5_WHEAT, tr|R9XU81|R9XU81_WHEAT, tr|A0A1K0JS80|A0A1K0JS80_WHEAT, tr|A0A0K2QJD8|A0A0K2QJD8_WHEAT, tr|J7I026|J7I026_WHEAT, tr|R9XU74|R9XU74_WHEAT, tr|K7WV01|K7WV01_WHEAT, tr|R9XUN7|R9XUN7_WHEAT, tr|A0A0E3Z6M2|A0A0E3Z6M2_WHEAT, tr|A7LHC9|A7LHC9_9POAL, tr|A7LHC4|A7LHC4_9POAL, tr|A0A0E3Z6M6|A0A0E3Z6M6_WHEAT, tr|A0A0K2QJC6|A0A0K2QJC6_WHEAT, tr|J7HWD3|J7HWD3_WHEAT, tr|A0A2R2Y404|A0A2R2Y404_WHEAT, tr|B2ZRD0|B2ZRD0_WHEAT, tr|I0IT64|I0IT64_WHEAT, tr|A0A0K2QJY6|A0A0K2QJY6_WHEAT, tr|A0A0E3Z5U1|A0A0E3Z5U1_WHEAT, tr|A0A2R2Y432|A0A2R2Y432_WHEAT, tr|Q306G0|Q306G0_WHEAT, tr|I0IT62|I0IT62_WHEAT, tr|A0A0K2QJB6|A0A0K2QJB6_WHEAT, tr|A0A0E3Z7G8|A0A0E3Z7G8_WHEAT, tr|I0IT63|I0IT63_WHEAT, tr|K7XE59|K7XE59_WHEAT, tr|Q1WA39|Q1WA39_WHEAT, tr|A0A1K0JNG6|A0A1K0JNG6_WHEAT, tr|X2KVH9|X2KVH9_WHEAT, tr|A0A0K2QJB4|A0A0K2QJB4_WHEAT, tr|A0A2R2Y406|A0A2R2Y406_WHEAT
TQPQQPTPLQPQQPFPQQPQQPQ(+.98)QPFPQPQQPFP	25.45	3957.94	34	3.8	990.497	54.02	0	26690	Deamidation (NQ)	Q23:Deamidation (NQ):0.00	tr|B6ETR9|B6ETR9_WHEAT, tr|U5UA46|U5UA46_WHEAT, tr|R9XT67|R9XT67_WHEAT, tr|R9XUY1|R9XUY1_WHEAT, tr|A0A290XYS6|A0A290XYS6_WHEAT, tr|U5U6N3|U5U6N3_WHEAT, tr|U5U6M9|U5U6M9_WHEAT, tr|A0A290XYT2|A0A290XYT2_WHEAT, tr|U5U9P7|U5U9P7_WHEAT, tr|R9XWH8|R9XWH8_WHEAT, tr|U5U6L3|U5U6L3_WHEAT, tr|A0A060N0S6|A0A060N0S6_WHEAT, tr|A0A2U8JD31|A0A2U8JD31_WHEAT, tr|A0A2U8JD15|A0A2U8JD15_WHEAT
YLQKPGQSPQLL	25.4	1370.76	12	0.4	686.385	39.97	0	17574			sp|P01614|KVD40_HUMAN, sp|A0A075B6P5|KV228_HUMAN, sp|P01615|KVD28_HUMAN, sp|A2NJV5|KV229_HUMAN, sp|A0A087WW87|KV240_HUMAN
LTHTITKL	25.4	925.56	8	0.5	463.787	36.94	0	15666			sp|P01042|KNG1_HUMAN
GSVIDQSR	25.39	860.435	8	-0.2	431.225	16.81	0	4513			sp|P07911|UROM_HUMAN
WEEC(+57.02)KPC(+57.02)L	25.39	1120.47	8	0.1	561.241	36.23	0	15218	Carbamidomethylation	C4:Carbamidomethylation:1000.00;C7:Carbamidomethylation:1000.00	sp|P10909|CLUS_HUMAN
VRVPVPQLQPQNPSQQQPQEQVPL	25.38	2733.46	24	-4.4	912.155	48.94	0	23222			sp|P04721|GDA1_WHEAT, sp|P04725|GDA5_WHEAT, sp|P18573|GDA9_WHEAT, sp|P04723|GDA3_WHEAT, tr|I0IT65|I0IT65_WHEAT, tr|J7HT09|J7HT09_WHEAT, tr|A0A0K2QJX7|A0A0K2QJX7_WHEAT, tr|A7LHC3|A7LHC3_9POAL, tr|A7LHC8|A7LHC8_9POAL, tr|A0A0K2QJT3|A0A0K2QJT3_WHEAT, tr|A0A0E3UQV1|A0A0E3UQV1_WHEAT, tr|Q9M4M6|Q9M4M6_WHEAT, tr|A0A0K2QJ92|A0A0K2QJ92_WHEAT, tr|A0A060N3B9|A0A060N3B9_WHEAT, tr|K7X1F5|K7X1F5_WHEAT, tr|R9XSX7|R9XSX7_WHEAT, tr|X2KWL3|X2KWL3_WHEAT, tr|K7XE64|K7XE64_WHEAT, tr|X2KWE1|X2KWE1_WHEAT, tr|K7XRA8|K7XRA8_WHEAT, tr|K7XE85|K7XE85_WHEAT, tr|A5JSA9|A5JSA9_WHEAT, tr|A5JSB8|A5JSB8_WHEAT, tr|R9XV48|R9XV48_WHEAT, tr|Q9M4M0|Q9M4M0_WHEAT, tr|A0A1K0ITF2|A0A1K0ITF2_WHEAT, tr|Q41533|Q41533_WHEAT, tr|K7XR49|K7XR49_WHEAT, tr|R9XW91|R9XW91_WHEAT, tr|A0A0E3UQU8|A0A0E3UQU8_WHEAT, tr|J7I021|J7I021_WHEAT, tr|A5JSA4|A5JSA4_WHEAT, tr|A0A1K0K0P5|A0A1K0K0P5_WHEAT, tr|B2ZRD3|B2ZRD3_WHEAT, tr|A0A1K0JSA4|A0A1K0JSA4_WHEAT, tr|K7X1F1|K7X1F1_WHEAT, tr|A0A0E3Z5V5|A0A0E3Z5V5_WHEAT, tr|D2T2K3|D2T2K3_WHEAT, tr|A0A1K0J4W5|A0A1K0J4W5_WHEAT, tr|A0A0K2QJ89|A0A0K2QJ89_WHEAT, tr|A0A0E3Z581|A0A0E3Z581_WHEAT, tr|A0A0E3Z527|A0A0E3Z527_WHEAT, tr|K7X0Q3|K7X0Q3_WHEAT, tr|K7XE82|K7XE82_WHEAT, tr|R4V9J2|R4V9J2_WHEAT, tr|K7XR67|K7XR67_WHEAT, tr|K7X0S2|K7X0S2_WHEAT, tr|A5JSB3|A5JSB3_WHEAT, tr|Q9M4M3|Q9M4M3_WHEAT, tr|A0A0E3UQU4|A0A0E3UQU4_WHEAT, tr|A0A1K0IT13|A0A1K0IT13_WHEAT, tr|A0A0E3UR64|A0A0E3UR64_WHEAT, tr|Q9M4M1|Q9M4M1_WHEAT, tr|A0A0E3Z6N1|A0A0E3Z6N1_WHEAT, tr|H6VLP7|H6VLP7_WHEAT, tr|A0A1K0ISZ5|A0A1K0ISZ5_WHEAT, tr|A0A1K0ISW8|A0A1K0ISW8_WHEAT, tr|K7WUZ4|K7WUZ4_WHEAT, tr|Q9M4M2|Q9M4M2_WHEAT, tr|R9XUM3|R9XUM3_WHEAT, tr|A0A0E3UR72|A0A0E3UR72_WHEAT, tr|X2L2H1|X2L2H1_WHEAT, tr|I0IT60|I0IT60_WHEAT, tr|K7XRC1|K7XRC1_WHEAT, tr|A0A0K2QJU7|A0A0K2QJU7_WHEAT, tr|K7WV53|K7WV53_WHEAT, tr|A0A023WHQ9|A0A023WHQ9_WHEAT, tr|A0A0E3UR75|A0A0E3UR75_WHEAT, tr|K7XRC7|K7XRC7_WHEAT, tr|A5JSB0|A5JSB0_WHEAT, tr|K7WV57|K7WV57_WHEAT, tr|K7XR61|K7XR61_WHEAT, tr|R9XUP2|R9XUP2_WHEAT, tr|A0A1K0J4U7|A0A1K0J4U7_WHEAT, tr|A0A1K0JNF2|A0A1K0JNF2_WHEAT, tr|R9XUQ0|R9XUQ0_WHEAT, tr|A0A023WGX2|A0A023WGX2_WHEAT, tr|A0A2P1H6A2|A0A2P1H6A2_WHEAT, tr|A7LHB5|A7LHB5_WHEAT, tr|K7X1J5|K7X1J5_WHEAT, tr|J7HSS3|J7HSS3_WHEAT, tr|Q9M4L6|Q9M4L6_WHEAT, tr|K7WV47|K7WV47_WHEAT, tr|K7XEB0|K7XEB0_WHEAT, tr|A0A1K0ISY9|A0A1K0ISY9_WHEAT, tr|Q3S4V8|Q3S4V8_WHEAT, tr|A0A1K0ITA3|A0A1K0ITA3_WHEAT, tr|A0A1K0K0N7|A0A1K0K0N7_WHEAT, tr|A0A0E3Z7H3|A0A0E3Z7H3_WHEAT, tr|K7X1G2|K7X1G2_WHEAT, tr|A0A0K2QJ82|A0A0K2QJ82_WHEAT, tr|I0IT58|I0IT58_WHEAT, tr|A0A0E3UR70|A0A0E3UR70_WHEAT, tr|A0A2P1H695|A0A2P1H695_WHEAT, tr|R9XV34|R9XV34_WHEAT, tr|F4YT74|F4YT74_WHEAT, tr|A0A1K0IT72|A0A1K0IT72_WHEAT, tr|R9XV26|R9XV26_WHEAT, tr|A0A1K0JS72|A0A1K0JS72_WHEAT, tr|K7X1I3|K7X1I3_WHEAT, tr|A7LHB1|A7LHB1_WHEAT, tr|R9XV30|R9XV30_WHEAT, tr|Q9M4L7|Q9M4L7_WHEAT, tr|A0A0E3Z5V9|A0A0E3Z5V9_WHEAT, tr|Q1WA40|Q1WA40_WHEAT, tr|A0A1K0JND6|A0A1K0JND6_WHEAT, tr|K7XR55|K7XR55_WHEAT, tr|A0A023WHR4|A0A023WHR4_WHEAT, tr|R9XSV1|R9XSV1_WHEAT, tr|A0A1K0ITH3|A0A1K0ITH3_WHEAT, tr|A0A0E3Z521|A0A0E3Z521_WHEAT, tr|Q41545|Q41545_WHEAT, tr|K7XR89|K7XR89_WHEAT, tr|A7LHB3|A7LHB3_WHEAT, tr|K7X0I8|K7X0I8_WHEAT, tr|A7LHB6|A7LHB6_WHEAT, tr|A0A0E3Z5V1|A0A0E3Z5V1_WHEAT, tr|K7X0I0|K7X0I0_WHEAT, tr|R9XV39|R9XV39_WHEAT, tr|R9XU90|R9XU90_WHEAT, tr|R9XSU5|R9XSU5_WHEAT, tr|D0UTY3|D0UTY3_WHEAT, tr|A0A0K2QJD9|A0A0K2QJD9_WHEAT, tr|A5JSB2|A5JSB2_WHEAT, tr|A0A0K2QJJ9|A0A0K2QJJ9_WHEAT, tr|A0A1W6C2K0|A0A1W6C2K0_WHEAT, tr|A0A0K2QJE4|A0A0K2QJE4_WHEAT, tr|R9XSX0|R9XSX0_WHEAT, tr|A0A0K2QJJ1|A0A0K2QJJ1_WHEAT, tr|A5JSA6|A5JSA6_WHEAT, tr|K7WV20|K7WV20_WHEAT, tr|R9XW87|R9XW87_WHEAT, tr|A0A1K0J4W8|A0A1K0J4W8_WHEAT, tr|A0A1K0J4U0|A0A1K0J4U0_WHEAT, tr|Q41509|Q41509_WHEAT, tr|A0A0K2QJ84|A0A0K2QJ84_WHEAT, tr|A0A1K0JNC7|A0A1K0JNC7_WHEAT, tr|A0A0E3Z522|A0A0E3Z522_WHEAT, tr|K7WV06|K7WV06_WHEAT, tr|Q3S4V7|Q3S4V7_WHEAT, tr|K7XE68|K7XE68_WHEAT, tr|X2L2G8|X2L2G8_WHEAT, tr|A0A0E3Z506|A0A0E3Z506_WHEAT, tr|A0A0E3Z5W4|A0A0E3Z5W4_WHEAT, tr|R9XU85|R9XU85_WHEAT, tr|K7X1J9|K7X1J9_WHEAT, tr|A0A1K0IT79|A0A1K0IT79_WHEAT, tr|A7LHB2|A7LHB2_WHEAT, tr|A0A0E3Z589|A0A0E3Z589_WHEAT, tr|A0A0E3Z5U5|A0A0E3Z5U5_WHEAT, tr|R9XU81|R9XU81_WHEAT, tr|A0A1K0JS80|A0A1K0JS80_WHEAT, tr|R9XU74|R9XU74_WHEAT, tr|K7WV01|K7WV01_WHEAT, tr|R9XUN7|R9XUN7_WHEAT, tr|A0A0E3Z6M2|A0A0E3Z6M2_WHEAT, tr|A7LHC6|A7LHC6_9POAL, tr|A7LHC9|A7LHC9_9POAL, tr|A7LHC7|A7LHC7_9POAL, tr|A7LHC4|A7LHC4_9POAL, tr|A0A2R2Y407|A0A2R2Y407_WHEAT, tr|A0A0E3Z6M6|A0A0E3Z6M6_WHEAT, tr|J7HWD3|J7HWD3_WHEAT, tr|R9XW94|R9XW94_WHEAT, tr|B2ZRD0|B2ZRD0_WHEAT, tr|I0IT56|I0IT56_WHEAT, tr|A0A2R2Y441|A0A2R2Y441_WHEAT, tr|R9XW73|R9XW73_WHEAT, tr|A0A2R2Y432|A0A2R2Y432_WHEAT, tr|Q306G0|Q306G0_WHEAT, tr|A0A0K2QJB6|A0A0K2QJB6_WHEAT, tr|I0IT59|I0IT59_WHEAT, tr|I0IT63|I0IT63_WHEAT, tr|A0A2R2Y425|A0A2R2Y425_WHEAT, tr|K7XE59|K7XE59_WHEAT, tr|I0IT57|I0IT57_WHEAT, tr|K7XR81|K7XR81_WHEAT, tr|I0IT55|I0IT55_WHEAT, tr|I0IT53|I0IT53_WHEAT, tr|Q1WA39|Q1WA39_WHEAT, tr|A0A1K0JNG6|A0A1K0JNG6_WHEAT, tr|A0A1D6DLY4|A0A1D6DLY4_WHEAT, tr|A0A0K2QJY8|A0A0K2QJY8_WHEAT, tr|A0A0K2QJB4|A0A0K2QJB4_WHEAT, tr|A0A2R2Y406|A0A2R2Y406_WHEAT
QDSPPQILVHPQDQL	25.29	1713.87	15	-0.4	857.941	45.97	0	21601			sp|Q8WZ75|ROBO4_HUMAN
LDDLERAGALL	25.28	1184.64	11	1.1	593.328	51.51	0	25061			sp|O15230|LAMA5_HUMAN
TC(+57.02)VPVLRC(+57.02)	25.28	1003.49	8	-0.1	502.754	32.83	0	13187	Carbamidomethylation	C2:Carbamidomethylation:1000.00;C8:Carbamidomethylation:1000.00	sp|P07911|UROM_HUMAN
TSLDLSDNPGLGERGLM	25.26	1773.86	17	0.8	887.936	50.44	0	24370			sp|P08571|CD14_HUMAN
GAC(+57.02)EVNPLAC(+57.02)LPQ	25.24	1427.65	13	0.4	714.834	52.69	0	25883	Carbamidomethylation	C3:Carbamidomethylation:1000.00;C10:Carbamidomethylation:1000.00	sp|Q16853|AOC3_HUMAN
WVQKTIAEN	25.24	1087.57	9	-0.7	544.79	26.13	0	9111			sp|P00739|HPTR_HUMAN, sp|P00738|HPT_HUMAN
GKPQGPPPQGGNQPQGPPPPPGKP	25.23	2310.19	24	-0.2	771.069	21.53	0	6568			sp|P02812|PRB2_HUMAN, sp|P04280|PRP1_HUMAN
LKAIQDGTIVL	25.23	1169.7	11	-1.2	585.857	47.09	0	22158			sp|Q92520|FAM3C_HUMAN
QVLLGAGENTKTNL	25.21	1456.79	14	1.2	729.403	38.52	0	16678			sp|P05155|IC1_HUMAN
FVYRPDQVS	25.21	1109.55	9	0.5	555.783	32.13	0	12654			sp|P24855|DNAS1_HUMAN
C(+57.02)C(+57.02)FRDLC(+57.02)NSEL	25.2	1472.58	11	0.5	737.3	42.8	0	19437	Carbamidomethylation	C1:Carbamidomethylation:1000.00;C2:Carbamidomethylation:1000.00;C7:Carbamidomethylation:1000.00	sp|P55000|SLUR1_HUMAN
LQLSRPITF	25.18	1073.62	9	-0.3	1074.63	49.01	0	23435			sp|Q16651|PRSS8_HUMAN
AVYEHPSIL	25.18	1027.53	9	-0.3	514.774	40.35	0	17837			sp|P43251|BTD_HUMAN
TVKDKFSEF	25.16	1099.55	9	0	550.785	33.79	0	13666			sp|P02656|APOC3_HUMAN
YKWKETL	25.16	966.518	7	0.1	484.266	33.95	0	13775			sp|Q14624|ITIH4_HUMAN
PQQPQQPFPQPQQPQLPFPQ	25.15	2354.18	20	-1.1	1178.1	53.73	0	26520			tr|Q30DX2|Q30DX2_WHEAT, tr|B5ANT1|B5ANT1_WHEAT, tr|A0A290XYW0|A0A290XYW0_WHEAT, tr|Q94G98|Q94G98_WHEAT, tr|A0A290XYW3|A0A290XYW3_WHEAT, tr|A0A290XZ12|A0A290XZ12_WHEAT, tr|H9A6C2|H9A6C2_WHEAT, tr|K7X0Y6|K7X0Y6_WHEAT, tr|A0A290XYZ4|A0A290XYZ4_WHEAT, tr|H9A6C1|H9A6C1_WHEAT, tr|A0A290XYV6|A0A290XYV6_WHEAT, tr|R9XV56|R9XV56_WHEAT, tr|R9XSY2|R9XSY2_WHEAT, tr|Q94G97|Q94G97_WHEAT, tr|K7WVB5|K7WVB5_WHEAT, tr|K7XEG0|K7XEG0_WHEAT, tr|Q94G96|Q94G96_WHEAT, tr|H9A6C0|H9A6C0_WHEAT, tr|A0A290XZ11|A0A290XZ11_WHEAT, tr|H9A6B8|H9A6B8_WHEAT, tr|B6DQE0|B6DQE0_9POAL, tr|B6DQD6|B6DQD6_9POAL, tr|B6DQD1|B6DQD1_9POAL, tr|R9XUQ5|R9XUQ5_WHEAT, tr|R9XWC4|R9XWC4_WHEAT, tr|R9XUR5|R9XUR5_WHEAT, tr|K7XRI7|K7XRI7_WHEAT, tr|K7X1R6|K7X1R6_WHEAT, tr|K7XRH9|K7XRH9_WHEAT, tr|A0A290XYW2|A0A290XYW2_WHEAT, tr|M9TG60|M9TG60_WHEAT, tr|B5ANT0|B5ANT0_WHEAT, tr|A0A290XZ04|A0A290XZ04_WHEAT
DDILASPPRLPEPQPYPGAPH	25.14	2266.14	21	-1.2	1134.08	47.72	0	22605			sp|P39060|COIA1_HUMAN
Q(-17.03)VSTHEQPDSAHGRTGTSTGGRQGS	25.14	2520.13	25	0.3	631.041	14.45	0	3584	Pyro-glu from Q	Q1:Pyro-glu from Q:1000.00	sp|P20930|FILA_HUMAN
GPPPPPPPP	25.13	851.454	9	-0.2	426.734	25.1	0	8522			sp|Q9Y5R2|MMP24_HUMAN, sp|Q9Y2G1|MYRF_HUMAN, sp|P17483|HXB4_HUMAN, sp|Q03111|ENL_HUMAN, sp|Q8N8S7|ENAH_HUMAN, sp|P85037|FOXK1_HUMAN, sp|Q9UI08|EVL_HUMAN, sp|O75899|GABR2_HUMAN, sp|Q8TF74|WIPF2_HUMAN, sp|Q9UPT8|ZC3H4_HUMAN, sp|Q16637|SMN_HUMAN, sp|Q9UPY6|WASF3_HUMAN, sp|Q8NFZ4|NLGN2_HUMAN, sp|Q68DA7|FMN1_HUMAN, sp|Q9NYV4|CDK12_HUMAN, sp|P10275|ANDR_HUMAN, sp|O00401|WASL_HUMAN
VRWLQGSQEL	25.11	1214.64	10	1.8	608.329	45.18	0	21063			sp|P01876|IGHA1_HUMAN, sp|P0DOX2|IGA2_HUMAN, sp|P01877|IGHA2_HUMAN
VTEVTKKEDSC(+57.02)QLGYSAGPC(+57.02)MGMTSRY	25.09	3054.36	27	2.2	764.598	37.41	0	15907	Carbamidomethylation	C11:Carbamidomethylation:1000.00;C20:Carbamidomethylation:1000.00	sp|P02760|AMBP_HUMAN
FVPPPPPPPYGPGRIPPPPPAPYGP	25.04	2557.35	25	-0.5	640.345	50.92	0	24520			sp|P02814|SMR3B_HUMAN
VEKTVAPTEC(+57.02)S	25.04	1219.58	11	-0.4	610.795	17.22	0	4676	Carbamidomethylation	C10:Carbamidomethylation:1000.00	sp|P0DOX8|IGL1_HUMAN, sp|P0DOY2|IGLC2_HUMAN, sp|P0CG04|IGLC1_HUMAN, sp|B9A064|IGLL5_HUMAN, sp|P0DOY3|IGLC3_HUMAN
DRGEC(+57.02)VPGEQEPEPILIPR	25.02	2190.07	19	-1.7	731.031	43.81	0	20091	Carbamidomethylation	C5:Carbamidomethylation:1000.00	sp|P02760|AMBP_HUMAN
PGYPEPYGKGQESSTDIKAPEGF	25.01	2453.14	23	3.2	818.723	50.81	0	24313			sp|Q9NZP8|C1RL_HUMAN
FHPLTSLQT	25.01	1042.54	9	-0.1	522.279	39.83	0	17501			sp|P22792|CPN2_HUMAN
SPRAPEPALEPESL	24.99	1491.76	14	0.4	746.886	41.56	0	18639			sp|Q8N729|NPW_HUMAN
SGSVIDQSRVLNLGP	24.99	1540.82	15	0.5	771.418	47.03	0	21949			sp|P07911|UROM_HUMAN
SGSVIDQSRVLNLGPI	24.97	1653.9	16	0.3	827.96	55.12	0	27352			sp|P07911|UROM_HUMAN
VAIPTFRQLGTVQQ	24.96	1556.87	14	-0.3	779.441	49.56	0	23820			sp|P12111|CO6A3_HUMAN
DDYRLC(+57.02)E	24.96	969.386	7	0.1	485.7	29.11	0	10821	Carbamidomethylation	C6:Carbamidomethylation:1000.00	sp|P08493|MGP_HUMAN
AC(+57.02)ETFQYGGC(+57.02)M(+15.99)GNGNNF	24.96	1941.71	17	0.6	971.862	43.15	0	19736	Carbamidomethylation; Oxidation (M)	C2:Carbamidomethylation:1000.00;C10:Carbamidomethylation:1000.00;M11:Oxidation (M):1000.00	sp|P02760|AMBP_HUMAN
LVLGEGATEAEIS	24.96	1287.66	13	0.1	644.835	45.63	0	21361			sp|P02760|AMBP_HUMAN
EVTLNRPFL	24.95	1087.6	9	-0.4	544.808	48.86	0	23308			sp|P01019|ANGT_HUMAN
IVLTQSPGTL	24.95	1027.59	10	-0.3	514.803	45.26	0	21092			sp|P01619|KV320_HUMAN
ASPPRLPEPQPYPGAPHHSS	24.94	2121.04	20	2.5	708.022	42.94	0	19550			sp|P39060|COIA1_HUMAN
TVSGTDC(+57.02)VAKEATE	24.93	1466.66	14	0.7	734.336	23.93	0	7866	Carbamidomethylation	C7:Carbamidomethylation:1000.00	sp|P02765|FETUA_HUMAN
VFAPANALPARSEAA	24.93	1483.78	15	0.8	742.897	38.01	0	16344			sp|Q96FE7|P3IP1_HUMAN
TGLSM(+15.99)DGGGSPKGDVDP	24.92	1604.7	17	0.7	803.357	25.62	0	8794	Oxidation (M)	M5:Oxidation (M):1000.00	sp|P54710|ATNG_HUMAN
YWLGC(+57.02)PAPGHL	24.91	1269.6	11	-0.4	635.805	50.44	0	24359	Carbamidomethylation	C5:Carbamidomethylation:1000.00	sp|P04004|VTNC_HUMAN
IRVGGTGMF	24.91	936.485	9	-0.7	469.25	42.37	0	19149			sp|P07911|UROM_HUMAN
IARLPSGLPVSL	24.89	1221.74	12	0.5	611.88	54.13	0	26815			sp|P51884|LUM_HUMAN
YKTTPPVL	24.89	917.522	8	0.1	459.768	34.63	0	14137			sp|P0DOX5|IGG1_HUMAN, sp|P01861|IGHG4_HUMAN, sp|P01857|IGHG1_HUMAN
LSLC(+57.02)EGVRGAF	24.88	1207.6	11	0.3	604.808	47.78	0	22581	Carbamidomethylation	C4:Carbamidomethylation:1000.00	sp|Q9UHI8|ATS1_HUMAN
KELKFVTL	24.88	976.596	8	0	489.305	41.83	0	18801			sp|P15309|PPAP_HUMAN
YIVERPLPGYPDAEAPEPSSAGAQAA	24.88	2655.28	26	2.2	886.103	44.04	0	20245			sp|Q6NZI2|CAVN1_HUMAN
YC(+57.02)DELKL	24.88	939.437	7	0.2	470.726	41.53	0	18619	Carbamidomethylation	C2:Carbamidomethylation:1000.00	sp|P51884|LUM_HUMAN
MAQAVDRDTNRPLEPPSEF	24.87	2172.03	19	-0.3	725.016	39.44	0	17293			sp|P55287|CAD11_HUMAN
Q(-17.03)QATEHRLKPW	24.84	1375.7	11	0.5	459.574	31.53	0	12310	Pyro-glu from Q	Q1:Pyro-glu from Q:1000.00	sp|O75264|SIM24_HUMAN
SLEDEPRLVL	24.83	1169.63	10	-0.2	585.822	50.14	0	24183			sp|Q86SQ4|AGRG6_HUMAN
VQVFAPANALPARSEAAAVQ	24.82	2009.07	20	0.4	670.697	44.5	0	20515			sp|Q96FE7|P3IP1_HUMAN
TGGPDGSPHPDPSAGAKPC(+57.02)GSSSAGKIPC(+57.02)RS	24.81	2991.36	31	-2.1	748.845	20.96	0	6364	Carbamidomethylation	C19:Carbamidomethylation:1000.00;C29:Carbamidomethylation:1000.00	sp|Q15517|CDSN_HUMAN
GVVSLGSPSGEVSHPRKT	24.8	1792.94	18	-0.4	449.243	25.18	0	8531			sp|P02765|FETUA_HUMAN
VIDQSRVLNLGP	24.8	1309.74	12	0.2	655.875	43.47	0	19891			sp|P07911|UROM_HUMAN
GPGLAPPPLRLP	24.79	1183.71	12	0.5	592.861	52.47	0	25658			sp|P09758|TACD2_HUMAN
HTC(+57.02)PPC(+57.02)PAPELL	24.78	1390.64	12	1	696.327	41.48	0	18601	Carbamidomethylation	C3:Carbamidomethylation:1000.00;C6:Carbamidomethylation:1000.00	sp|P0DOX5|IGG1_HUMAN, sp|P01857|IGHG1_HUMAN
VAQAGGADPDKFQGVIAEL	24.78	1884.96	19	0.5	943.487	56.12	0	28038			sp|P39060|COIA1_HUMAN
PQPQLPYPQPQLPYPQPQP	24.78	2212.13	19	-0.5	738.384	53.62	0	26543			sp|P04724|GDA4_WHEAT, sp|P18573|GDA9_WHEAT, tr|J7HT09|J7HT09_WHEAT, tr|A7LHC8|A7LHC8_9POAL, tr|J7HZW3|J7HZW3_WHEAT, tr|K7WUY9|K7WUY9_WHEAT, tr|A0A0E3Z573|A0A0E3Z573_WHEAT, tr|R9XSX7|R9XSX7_WHEAT, tr|Q306F9|Q306F9_WHEAT, tr|X2KWL1|X2KWL1_WHEAT, tr|R9XV20|R9XV20_WHEAT, tr|K7XR49|K7XR49_WHEAT, tr|A0A0E3Z7F3|A0A0E3Z7F3_WHEAT, tr|K7XE90|K7XE90_WHEAT, tr|A7LHB7|A7LHB7_WHEAT, tr|K7X0M3|K7X0M3_WHEAT, tr|A0A1K0JSA4|A0A1K0JSA4_WHEAT, tr|A0A1K0IT05|A0A1K0IT05_WHEAT, tr|A0A0E3Z581|A0A0E3Z581_WHEAT, tr|K7X0Q3|K7X0Q3_WHEAT, tr|A5JSB7|A5JSB7_WHEAT, tr|K7WV37|K7WV37_WHEAT, tr|A7LHB0|A7LHB0_WHEAT, tr|A0A0E3UQU4|A0A0E3UQU4_WHEAT, tr|A0A1K0IT13|A0A1K0IT13_WHEAT, tr|A0A0E3Z6N1|A0A0E3Z6N1_WHEAT, tr|K7X1I9|K7X1I9_WHEAT, tr|R9XUN1|R9XUN1_WHEAT, tr|K7XRC1|K7XRC1_WHEAT, tr|A0A0K2QJU7|A0A0K2QJU7_WHEAT, tr|K7WV53|K7WV53_WHEAT, tr|A0A1K0JS97|A0A1K0JS97_WHEAT, tr|K7XRC7|K7XRC7_WHEAT, tr|A0A023WGG0|A0A023WGG0_WHEAT, tr|R9XUQ0|R9XUQ0_WHEAT, tr|A0A0E3UR68|A0A0E3UR68_WHEAT, tr|A0A0K2QJW8|A0A0K2QJW8_WHEAT, tr|Q9M4L6|Q9M4L6_WHEAT, tr|K7WV47|K7WV47_WHEAT, tr|A0A0E3Z7H3|A0A0E3Z7H3_WHEAT, tr|A0A0E3UR70|A0A0E3UR70_WHEAT, tr|A0A2P1H695|A0A2P1H695_WHEAT, tr|R9XV34|R9XV34_WHEAT, tr|R9XV26|R9XV26_WHEAT, tr|K7X1I3|K7X1I3_WHEAT, tr|R9XV30|R9XV30_WHEAT, tr|R9XSV1|R9XSV1_WHEAT, tr|A0A1K0ITH3|A0A1K0ITH3_WHEAT, tr|K7XR89|K7XR89_WHEAT, tr|A7LHB3|A7LHB3_WHEAT, tr|A7LHB6|A7LHB6_WHEAT, tr|A0A0E3Z5V1|A0A0E3Z5V1_WHEAT, tr|K7X0I0|K7X0I0_WHEAT, tr|A0A1K0IT98|A0A1K0IT98_WHEAT, tr|D0UTY3|D0UTY3_WHEAT, tr|A0A0K2QJJ9|A0A0K2QJJ9_WHEAT, tr|A0A0K2QJE4|A0A0K2QJE4_WHEAT, tr|A0A0K2QJ98|A0A0K2QJ98_WHEAT, tr|A0A0E3UR66|A0A0E3UR66_WHEAT, tr|J7HT18|J7HT18_WHEAT, tr|A5JSA6|A5JSA6_WHEAT, tr|A0A1K0J4W8|A0A1K0J4W8_WHEAT, tr|J7HSR9|J7HSR9_WHEAT, tr|A0A0E3Z506|A0A0E3Z506_WHEAT, tr|R9XU85|R9XU85_WHEAT, tr|A0A0E3Z576|A0A0E3Z576_WHEAT, tr|A7LHB2|A7LHB2_WHEAT, tr|A0A1K0IT04|A0A1K0IT04_WHEAT, tr|A0A0E3Z5U5|A0A0E3Z5U5_WHEAT, tr|R9XU81|R9XU81_WHEAT, tr|R9XV51|R9XV51_WHEAT, tr|R9XUN7|R9XUN7_WHEAT, tr|A0A0E3Z516|A0A0E3Z516_WHEAT, tr|K7X1K5|K7X1K5_WHEAT, tr|A7LHD0|A7LHD0_9POAL, tr|A7LHC4|A7LHC4_9POAL, tr|A0A2R2Y407|A0A2R2Y407_WHEAT, tr|J7HWD3|J7HWD3_WHEAT, tr|R9XW94|R9XW94_WHEAT, tr|R9XW73|R9XW73_WHEAT, tr|A0A0E3Z5U1|A0A0E3Z5U1_WHEAT, tr|D0UTY2|D0UTY2_WHEAT, tr|K7XR81|K7XR81_WHEAT, tr|H6VLP5|H6VLP5_WHEAT, tr|A0A1K0K0R0|A0A1K0K0R0_WHEAT, tr|Q1WA39|Q1WA39_WHEAT, tr|A0A1K0JNG6|A0A1K0JNG6_WHEAT, tr|A0A2R2Y406|A0A2R2Y406_WHEAT
Q(-17.03)EKNPLPSKET	24.77	1252.63	11	-0.3	627.322	23.05	0	7416	Pyro-glu from Q	Q1:Pyro-glu from Q:1000.00	sp|P62328|TYB4_HUMAN
PPPPPPPYGPGRIPPPPPAPYGP	24.76	2311.22	23	2.2	771.414	45.88	0	21421			sp|P02814|SMR3B_HUMAN
METLKDIVE	24.74	1076.54	9	-0.5	539.278	44.78	0	20782			sp|P25311|ZA2G_HUMAN
GSRASVDSGSSEEQGGSSRA	24.74	1909.84	20	0	637.619	12.33	0	2771			sp|P01833|PIGR_HUMAN
C(+57.02)PPC(+57.02)PAPELLGGPSV	24.73	1549.73	15	-0.6	775.87	50.94	0	24632	Carbamidomethylation	C1:Carbamidomethylation:1000.00;C4:Carbamidomethylation:1000.00	sp|P0DOX5|IGG1_HUMAN, sp|P01857|IGHG1_HUMAN
GGNQPQGPPPPPG	24.73	1198.57	13	0.3	600.294	21.85	0	6838			sp|P02812|PRB2_HUMAN, sp|P04280|PRP1_HUMAN
PPPPPPYGPGRIPPPPPAPYGPG	24.72	2271.18	23	0.1	758.069	44.53	0	20570			sp|P02814|SMR3B_HUMAN
ILNVAKGIRSF	24.72	1216.73	11	1	609.372	48.1	0	22842			sp|P39060|COIA1_HUMAN
NTGGSRYPGQGSPGGNRYPPQGGGG	24.7	2374.08	25	-0.4	792.367	21.38	0	6528			sp|P04156|PRIO_HUMAN
LDLSHNSL	24.67	897.456	8	-0.2	449.735	37.33	0	15887			sp|P08571|CD14_HUMAN, sp|Q6EMK4|VASN_HUMAN
LDLSHNSI	24.67	897.456	8	-0.2	449.735	37.33	0	15887			sp|Q86WI3|NLRC5_HUMAN
YADKPETTKEQLGEF	24.66	1754.84	15	0.2	585.953	34.97	0	14433			sp|P19652|A1AG2_HUMAN, sp|P02763|A1AG1_HUMAN
LTWTEPPVRPAGYL	24.65	1598.85	14	0.4	800.43	54.45	0	27041			sp|P22105|TENX_HUMAN
AWYQQKPGQAPRL	24.65	1541.81	13	-0.3	514.944	38.13	0	16389			sp|P04433|KV311_HUMAN, sp|P01624|KV315_HUMAN, sp|A0A0A0MRZ8|KVD11_HUMAN, sp|P01619|KV320_HUMAN, sp|A0A087WSY6|KVD15_HUMAN
ANVERVPFDAATLHTSTA	24.64	1898.95	18	0.4	633.99	39.86	0	17570			sp|P06396|GELS_HUMAN
YRLAYQGQDTPEVL	24.59	1651.82	14	0.5	826.918	46.03	0	21650			sp|P30530|UFO_HUMAN
LGGEPIKSSDYFGNGRVTE	24.57	2024.98	19	0.1	676.001	38.31	0	16503			sp|P04745|AMY1_HUMAN, sp|P19961|AMY2B_HUMAN, sp|P04746|AMYP_HUMAN
PPPPPPPPPPPPPPPP	24.57	1570.85	16	0.6	524.626	35.87	0	14883			sp|Q96PY5|FMNL2_HUMAN, sp|Q70E73|RAPH1_HUMAN, sp|Q9Y6V0|PCLO_HUMAN, sp|Q8TF30|WHAMM_HUMAN, sp|Q9NP73|ALG13_HUMAN, sp|Q86UP3|ZFHX4_HUMAN
SSHVGGTLGQFYQE	24.56	1508.69	14	0.3	755.352	41.78	0	18820			sp|Q14624|ITIH4_HUMAN
VALANGKTGEVLDTKY	24.54	1677.89	16	0.2	560.305	36.09	0	15145			sp|Q92520|FAM3C_HUMAN
LSLGTKADTHDEIL	24.52	1511.78	14	0.5	756.899	40.21	0	17798			sp|P01009|A1AT_HUMAN
IVERPLPGYPDAEAPEPSSAGAQAA	24.51	2492.22	25	0.5	831.747	39.86	0	17546			sp|Q6NZI2|CAVN1_HUMAN
Q(-17.03)TSVSPSKVILPRGGSVL	24.51	1807.02	18	0.1	904.518	48.69	0	23096	Pyro-glu from Q	Q1:Pyro-glu from Q:1000.00	sp|P05362|ICAM1_HUMAN
FSDPC(+57.02)KDPTRITSPNDPC(+57.02)LTGKGDSSG	24.51	2908.3	27	-0.9	728.081	32.74	0	13032	Carbamidomethylation	C5:Carbamidomethylation:1000.00;C18:Carbamidomethylation:1000.00	sp|Q15517|CDSN_HUMAN
GRLASPGFPGE	24.48	1086.55	11	0.3	544.28	35.4	0	14638			sp|O00187|MASP2_HUMAN
VGGGEQPPPAPAPRRE	24.48	1613.83	16	-0.2	807.921	18.66	0	5299			sp|Q86Y38|XYLT1_HUMAN
FSVMPGLKMTM(+15.99)	24.47	1256.6	11	-0.1	629.306	50.16	0	24169	Oxidation (M)	M11:Oxidation (M):26.31	sp|Q14624|ITIH4_HUMAN
AKADAAPDEKVLDSGFRE	24.47	1917.94	18	-0.7	640.321	33.75	0	13719			sp|P01833|PIGR_HUMAN
VVTPARDGPC(+57.02)GTVL	24.47	1440.74	14	0.2	721.377	36.06	0	14986	Carbamidomethylation	C10:Carbamidomethylation:1000.00	sp|P07911|UROM_HUMAN
FGDKLC(+57.02)TV	24.47	938.453	8	-3.4	470.232	34.06	0	13887	Carbamidomethylation	C6:Carbamidomethylation:1000.00	sp|P02768|ALBU_HUMAN
VSLGSPSGEVSHP	24.43	1251.61	13	0	626.812	30.15	0	11474			sp|P02765|FETUA_HUMAN
GPGRIPPPPPAPYGPG	24.42	1525.8	16	-1.9	763.908	35.6	0	15063			sp|P02814|SMR3B_HUMAN
VKKM(+15.99)TVTDQVNC(+57.02)PKLS	24.41	1862.96	16	-0.1	621.994	23.2	0	7507	Oxidation (M); Carbamidomethylation	M4:Oxidation (M):1000.00;C12:Carbamidomethylation:1000.00	sp|P05090|APOD_HUMAN
LEVRTSTASGLL	24.38	1245.69	12	0.1	623.854	42.18	0	19041			sp|P98160|PGBM_HUMAN
AFESSAGIF	24.37	927.434	9	-1.1	464.724	52.79	0	25975			sp|P39059|COFA1_HUMAN
DRC(+57.02)PHTRDSTIQ	24.36	1484.68	12	0.6	743.347	11.13	0	2348	Carbamidomethylation	C3:Carbamidomethylation:1000.00	sp|P07911|UROM_HUMAN
SC(+57.02)LLGVPGGPRP	24.34	1208.63	12	0.7	605.324	41.07	0	18304	Carbamidomethylation	C2:Carbamidomethylation:1000.00	sp|C9JVW0|INAM1_HUMAN
YGRAPQL	24.32	803.429	7	-0.1	402.722	28.35	0	10332			sp|P02760|AMBP_HUMAN
YQQLPGTAPKL	24.3	1214.67	11	0.9	608.341	38.01	0	16376			sp|A0A075B6I6|LV150_HUMAN, sp|P01701|LV151_HUMAN, sp|P01703|LV140_HUMAN, sp|P01699|LV144_HUMAN, sp|P01700|LV147_HUMAN
SKDPGENYNLLGG	24.28	1362.64	13	0.3	682.328	39.65	0	17408			sp|P15289|ARSA_HUMAN
PPGRPEAQPPPLSSEHKEPVAGDAVPGPKDGSAPEV	24.27	3595.79	36	0	720.165	32.58	0	12858			sp|O15240|VGF_HUMAN
QGGNKPQGPPPPGKPQGPPAQGGS	24.26	2234.12	24	0.5	745.714	17.64	0	4909			sp|P04280|PRP1_HUMAN
GRPEAQPPPLSSEHKEPVAGDAVPGPKDGSAPEVRG	24.26	3614.81	36	-0.1	603.475	28.43	0	10460			sp|O15240|VGF_HUMAN
Q(-17.03)QATEHRL	24.25	964.473	8	2.1	483.245	19.77	0	5816	Pyro-glu from Q	Q1:Pyro-glu from Q:1000.00	sp|O75264|SIM24_HUMAN
GLSMDGGGSPKGDVDP	24.25	1487.66	16	0.6	744.836	31.96	0	12582			sp|P54710|ATNG_HUMAN
TTFRGTELSF	24.25	1157.57	10	-0.1	579.793	46.83	0	21957			sp|P25101|EDNRA_HUMAN
SGVHTFPAVLQSSGL	24.24	1498.78	15	1.3	750.397	53.45	0	26434			sp|P01860|IGHG3_HUMAN, sp|P0DOX5|IGG1_HUMAN, sp|P01861|IGHG4_HUMAN, sp|P01857|IGHG1_HUMAN, sp|P01859|IGHG2_HUMAN
NDEKFNLKL	24.24	1119.59	9	-0.3	560.803	41.19	0	18439			sp|Q8TDQ0|HAVR2_HUMAN
PPPPPPPPPPP	24.23	1085.59	11	0.2	543.803	29.24	0	10725			sp|Q86TG7|PEG10_HUMAN, sp|Q8N9B5|JMY_HUMAN, sp|P42858|HD_HUMAN, sp|Q9Y6R4|M3K4_HUMAN, sp|Q6P5Q4|LMOD2_HUMAN, sp|P16298|PP2BB_HUMAN, sp|P17483|HXB4_HUMAN, sp|Q8N3X1|FNBP4_HUMAN, sp|Q96PY5|FMNL2_HUMAN, sp|P46379|BAG6_HUMAN, sp|Q5U5Q3|MEX3C_HUMAN, sp|O60610|DIAP1_HUMAN, sp|Q9NSV4|DIAP3_HUMAN, sp|O15054|KDM6B_HUMAN, sp|O14654|IRS4_HUMAN, sp|Q15911|ZFHX3_HUMAN, sp|Q2VWA4|SKOR2_HUMAN, sp|Q6ZW33|MICLK_HUMAN, sp|Q9UPT8|ZC3H4_HUMAN, sp|Q69YN4|VIR_HUMAN, sp|Q5VUA4|ZN318_HUMAN, sp|P78362|SRPK2_HUMAN, sp|Q70E73|RAPH1_HUMAN, sp|Q15032|R3HD1_HUMAN, sp|Q96S59|RANB9_HUMAN, sp|Q9Y6V0|PCLO_HUMAN, sp|Q17R98|ZN827_HUMAN, sp|Q8TF30|WHAMM_HUMAN, sp|Q9Y467|SALL2_HUMAN, sp|Q7L0R7|RNF44_HUMAN, sp|O15047|SET1A_HUMAN, sp|Q96T25|ZIC5_HUMAN, sp|Q9ULL5|PRR12_HUMAN, sp|Q9C0F0|ASXL3_HUMAN, sp|O14514|AGRB1_HUMAN, sp|A6NF34|ANTRL_HUMAN, sp|C9JLR9|CK095_HUMAN, sp|O95466|FMNL1_HUMAN, sp|Q9NP73|ALG13_HUMAN, sp|O00401|WASL_HUMAN, sp|Q70EK9|UBP51_HUMAN, sp|Q86UP3|ZFHX4_HUMAN, sp|P42768|WASP_HUMAN
C(+57.02)NVYVRPDC(+57.02)	24.22	1181.5	9	1.7	591.756	24.93	0	8439	Carbamidomethylation	C1:Carbamidomethylation:1000.00;C9:Carbamidomethylation:1000.00	tr|B6UKM9|B6UKM9_WHEAT, tr|L7R5A3|L7R5A3_WHEAT, tr|A0A5B9Y1L6|A0A5B9Y1L6_WHEAT, tr|B6UKN1|B6UKN1_WHEAT, tr|U5U6P1|U5U6P1_WHEAT, tr|R9XV71|R9XV71_WHEAT, tr|R9XUB4|R9XUB4_WHEAT, tr|A0A4D6Q9K0|A0A4D6Q9K0_WHEAT, tr|U5U7C3|U5U7C3_WHEAT, tr|K7XEG8|K7XEG8_WHEAT, tr|A0A4D6QE74|A0A4D6QE74_WHEAT, tr|A0A4D6Q702|A0A4D6Q702_WHEAT, tr|B6UKQ1|B6UKQ1_WHEAT, tr|R9XUC7|R9XUC7_WHEAT, tr|A0A4D6K1B8|A0A4D6K1B8_WHEAT, tr|A0A4D6Q640|A0A4D6Q640_WHEAT, tr|L7R4Z9|L7R4Z9_WHEAT, tr|A0A4D6Q9J3|A0A4D6Q9J3_WHEAT, tr|A0A5B9Y471|A0A5B9Y471_WHEAT, tr|K7XEG5|K7XEG5_WHEAT, tr|A0A4D6QE82|A0A4D6QE82_WHEAT, tr|L7R5Y9|L7R5Y9_WHEAT, tr|A0A4D6Q6S3|A0A4D6Q6S3_WHEAT, tr|A0A4D6Q692|A0A4D6Q692_WHEAT, tr|A0A4D6Q7P4|A0A4D6Q7P4_WHEAT, tr|H9A6B9|H9A6B9_WHEAT, tr|R9XT08|R9XT08_WHEAT, tr|A0A4D6Q689|A0A4D6Q689_WHEAT, tr|D0ES79|D0ES79_WHEAT, tr|L7R918|L7R918_WHEAT, tr|A0A4D6Q642|A0A4D6Q642_WHEAT, tr|L7R666|L7R666_WHEAT, tr|A0A5B9Y1T4|A0A5B9Y1T4_WHEAT, tr|A0A4D6Q720|A0A4D6Q720_WHEAT, tr|H9A6C2|H9A6C2_WHEAT, tr|K7X0Y6|K7X0Y6_WHEAT, tr|U5U6M7|U5U6M7_WHEAT, tr|A0A4D6K428|A0A4D6K428_WHEAT, tr|H9A6C1|H9A6C1_WHEAT, tr|K7WVC4|K7WVC4_WHEAT, tr|U5U7C7|U5U7C7_WHEAT, tr|U5U7C0|U5U7C0_WHEAT, tr|U5UA50|U5UA50_WHEAT, tr|L7R664|L7R664_WHEAT, tr|A0A4D6Q634|A0A4D6Q634_WHEAT, tr|R9XSZ9|R9XSZ9_WHEAT, tr|Q94G94|Q94G94_WHEAT, tr|R9XT17|R9XT17_WHEAT, tr|R9XSY2|R9XSY2_WHEAT, tr|U5U9Q8|U5U9Q8_WHEAT, tr|R9XUC3|R9XUC3_WHEAT, tr|B6UKP5|B6UKP5_WHEAT, tr|A0A4D6QBN8|A0A4D6QBN8_WHEAT, tr|K7WVB5|K7WVB5_WHEAT, tr|A0A4D6Q6U4|A0A4D6Q6U4_WHEAT, tr|K7XEG0|K7XEG0_WHEAT, tr|R9XWB8|R9XWB8_WHEAT, tr|A0A4D6K1Y6|A0A4D6K1Y6_WHEAT, tr|U5U9Q4|U5U9Q4_WHEAT, tr|U5U6N8|U5U6N8_WHEAT, tr|A0A4D6Q680|A0A4D6Q680_WHEAT, tr|B6UKP3|B6UKP3_WHEAT, tr|U5U6M3|U5U6M3_WHEAT, tr|B6UKQ8|B6UKQ8_WHEAT, tr|K7XRJ1|K7XRJ1_WHEAT, tr|R9XUR0|R9XUR0_WHEAT, tr|R9XV74|R9XV74_WHEAT, tr|R9XT13|R9XT13_WHEAT, tr|A0A4D6K4V7|A0A4D6K4V7_WHEAT, tr|H9A6C0|H9A6C0_WHEAT, tr|B6UKM4|B6UKM4_WHEAT, tr|B6UKP4|B6UKP4_WHEAT, tr|B6UKQ5|B6UKQ5_WHEAT, tr|A0A4D6QE78|A0A4D6QE78_WHEAT, tr|A0A4D6Q6T6|A0A4D6Q6T6_WHEAT, tr|H9A6B8|H9A6B8_WHEAT, tr|R9XUS2|R9XUS2_WHEAT, tr|B6UKN2|B6UKN2_WHEAT, tr|B6DQD6|B6DQD6_9POAL, tr|R9XUQ5|R9XUQ5_WHEAT, tr|R9XV82|R9XV82_WHEAT, tr|R9XUR5|R9XUR5_WHEAT, tr|K7XRI7|K7XRI7_WHEAT, tr|B6UKQ6|B6UKQ6_WHEAT, tr|A0A5B9Y2H5|A0A5B9Y2H5_WHEAT, tr|B6UKN6|B6UKN6_WHEAT, tr|A0A4D6Q669|A0A4D6Q669_WHEAT, tr|A0A5B9Y2C8|A0A5B9Y2C8_WHEAT, tr|A0A4D6Q625|A0A4D6Q625_WHEAT, tr|R9XWA9|R9XWA9_WHEAT, tr|B6UKQ3|B6UKQ3_WHEAT, tr|L7R599|L7R599_WHEAT, tr|U5UA51|U5UA51_WHEAT, tr|K7XRH9|K7XRH9_WHEAT, tr|A7XDG6|A7XDG6_WHEAT, tr|B5ANT0|B5ANT0_WHEAT, tr|A7XDG7|A7XDG7_WHEAT, tr|A0A4D6Q648|A0A4D6Q648_WHEAT
ISDFYPGAVTV	24.22	1167.58	11	-1.3	584.797	54.17	0	26870			sp|P0DOX8|IGL1_HUMAN, sp|P0DOY2|IGLC2_HUMAN, sp|P0CG04|IGLC1_HUMAN, sp|B9A064|IGLL5_HUMAN, sp|P0DOY3|IGLC3_HUMAN
TRC(+57.02)PDGQFC(+57.02)PVAC(+57.02)C(+57.02)LD	24.21	1954.78	16	0.2	978.397	41.62	0	18749	Carbamidomethylation	C3:Carbamidomethylation:1000.00;C9:Carbamidomethylation:1000.00;C13:Carbamidomethylation:1000.00;C14:Carbamidomethylation:1000.00	sp|P28799|GRN_HUMAN
PHPPPPPPP	24.2	931.491	9	1.3	466.754	19.67	0	5763			sp|Q15390|MTFR1_HUMAN, sp|P13378|HXD8_HUMAN, sp|Q15032|R3HD1_HUMAN
EEAPSLRPAPPPISGGGY	24.18	1793.89	18	0.2	897.955	41.45	0	18627			sp|P02675|FIBB_HUMAN
Q(-17.03)ENQDGRYSL	24.18	1191.52	10	0.4	596.765	37.17	0	15800	Pyro-glu from Q	Q1:Pyro-glu from Q:1000.00	sp|P25311|ZA2G_HUMAN
AQLDEELGGTPVQSRVVQGKEPAHLM(+15.99)SL	24.17	3004.53	28	-0.1	752.139	42.35	0	19202	Oxidation (M)	M26:Oxidation (M):1000.00	sp|P06396|GELS_HUMAN
VEVKGTVAAPSVF	24.17	1302.72	13	8.5	652.372	39.2	0	17075			sp|P0DOX7|IGK_HUMAN
GGNQPQGPPPPPGKP	24.15	1423.72	15	0	712.868	21.29	0	6590			sp|P02812|PRB2_HUMAN, sp|P04280|PRP1_HUMAN
VVVHPLAKPGADPC(+57.02)L	24.13	1571.85	15	-0.3	524.957	35.18	0	14493	Carbamidomethylation	C14:Carbamidomethylation:1000.00	sp|P01133|EGF_HUMAN
N(+.98)GQEN(+.98)GHVKV	24.13	1082.5	10	-0.1	542.257	19.39	0	5633	Deamidation (NQ)	N1:Deamidation (NQ):21.68;N5:Deamidation (NQ):52.04	sp|P29966|MARCS_HUMAN
VLKTPSAAYL	24.13	1061.61	10	0	531.813	40.78	0	18059			sp|P06396|GELS_HUMAN
PDKVTIGLL	24.12	954.575	9	-0.8	478.294	49.18	0	23558			sp|Q14624|ITIH4_HUMAN
EVRTSTASGLLLWQG	24.12	1616.85	15	0.2	809.433	54.86	0	27210			sp|P98160|PGBM_HUMAN
HTSDSDVPSGVTEVVVK	24.1	1754.87	17	-0.3	585.963	34.06	0	13865			sp|P10909|CLUS_HUMAN
AC(+57.02)NLPIVRGPC(+57.02)RAF	24.1	1629.82	14	-0.1	544.282	41.14	0	18254	Carbamidomethylation	C2:Carbamidomethylation:1000.00;C11:Carbamidomethylation:1000.00	sp|P02760|AMBP_HUMAN
YPPPPPPPPP	24.08	1054.55	10	-0.3	528.282	32.15	0	12759			sp|Q92841|DDX17_HUMAN
GQQQPFPPQQPYPQ(+.98)PQPFPSQQP	24.08	2646.25	23	8.7	883.098	47.8	0	22528	Deamidation (NQ)	Q14:Deamidation (NQ):6.65	sp|P04722|GDA2_WHEAT, sp|P04721|GDA1_WHEAT, sp|P18573|GDA9_WHEAT, tr|K7XRA1|K7XRA1_WHEAT, tr|J7HT09|J7HT09_WHEAT, tr|A0A0K2QJX7|A0A0K2QJX7_WHEAT, tr|A7LHC8|A7LHC8_9POAL, tr|A0A0K2QJT3|A0A0K2QJT3_WHEAT, tr|A0A0E3Z7F7|A0A0E3Z7F7_WHEAT, tr|A0A1K0JNE4|A0A1K0JNE4_WHEAT, tr|A0A0E3UQV1|A0A0E3UQV1_WHEAT, tr|A0A0K2QJ92|A0A0K2QJ92_WHEAT, tr|A0A060N3B9|A0A060N3B9_WHEAT, tr|J7HZV4|J7HZV4_WHEAT, tr|K7X1F5|K7X1F5_WHEAT, tr|A0A0E3Z511|A0A0E3Z511_WHEAT, tr|R9XSX7|R9XSX7_WHEAT, tr|K7XE64|K7XE64_WHEAT, tr|K7XE85|K7XE85_WHEAT, tr|A5JSA9|A5JSA9_WHEAT, tr|A0A455QQ33|A0A455QQ33_WHEAT, tr|A0A0K2QJF4|A0A0K2QJF4_WHEAT, tr|A0A023WGB8|A0A023WGB8_WHEAT, tr|B2ZRD1|B2ZRD1_WHEAT, tr|Q9M4M0|Q9M4M0_WHEAT, tr|A0A0K2QJA2|A0A0K2QJA2_WHEAT, tr|A0A1K0ITF2|A0A1K0ITF2_WHEAT, tr|Q41533|Q41533_WHEAT, tr|K7XR49|K7XR49_WHEAT, tr|B2ZRD3|B2ZRD3_WHEAT, tr|A0A1K0JSA4|A0A1K0JSA4_WHEAT, tr|K7X1F1|K7X1F1_WHEAT, tr|A0A1K0J4W5|A0A1K0J4W5_WHEAT, tr|A0A0K2QJ89|A0A0K2QJ89_WHEAT, tr|A0A1K0ITF9|A0A1K0ITF9_WHEAT, tr|K7X0Q3|K7X0Q3_WHEAT, tr|B2ZRD2|B2ZRD2_WHEAT, tr|J7HZV9|J7HZV9_WHEAT, tr|K7XE82|K7XE82_WHEAT, tr|A0A0E3UQV3|A0A0E3UQV3_WHEAT, tr|R4V9J2|R4V9J2_WHEAT, tr|K7XR67|K7XR67_WHEAT, tr|A5JSB3|A5JSB3_WHEAT, tr|K7WV37|K7WV37_WHEAT, tr|A0A0K0VHI4|A0A0K0VHI4_WHEAT, tr|A0A1K0IT13|A0A1K0IT13_WHEAT, tr|A0A1K0ISY6|A0A1K0ISY6_WHEAT, tr|A0A0E3UR64|A0A0E3UR64_WHEAT, tr|A0A1K0K0Q0|A0A1K0K0Q0_WHEAT, tr|Q9M4M1|Q9M4M1_WHEAT, tr|Q9M4L9|Q9M4L9_WHEAT, tr|A0A0K2QJB3|A0A0K2QJB3_WHEAT, tr|H6VLP7|H6VLP7_WHEAT, tr|K7X1I9|K7X1I9_WHEAT, tr|A0A0E3UQU0|A0A0E3UQU0_WHEAT, tr|A0A1K0ISW8|A0A1K0ISW8_WHEAT, tr|Q9M4M2|Q9M4M2_WHEAT, tr|R9XUM3|R9XUM3_WHEAT, tr|A0A0K2QJU3|A0A0K2QJU3_WHEAT, tr|A0A0K2QJU7|A0A0K2QJU7_WHEAT, tr|A0A023WHQ9|A0A023WHQ9_WHEAT, tr|A0A0E3UR75|A0A0E3UR75_WHEAT, tr|K7XRC7|K7XRC7_WHEAT, tr|Q9M4M4|Q9M4M4_WHEAT, tr|A5JSB0|A5JSB0_WHEAT, tr|K7WV57|K7WV57_WHEAT, tr|Q9M4M5|Q9M4M5_WHEAT, tr|Q9S8X2|Q9S8X2_WHEAT, tr|R9XUP2|R9XUP2_WHEAT, tr|A0A1K0J4U7|A0A1K0J4U7_WHEAT, tr|R9XU77|R9XU77_WHEAT, tr|X2KVI4|X2KVI4_WHEAT, tr|A0A1K0ISX1|A0A1K0ISX1_WHEAT, tr|A0A2P1H6A2|A0A2P1H6A2_WHEAT, tr|A7LHB5|A7LHB5_WHEAT, tr|A0A0E3UR73|A0A0E3UR73_WHEAT, tr|J7HSR5|J7HSR5_WHEAT, tr|Q9M4L6|Q9M4L6_WHEAT, tr|A0A023WHE7|A0A023WHE7_WHEAT, tr|K7WV47|K7WV47_WHEAT, tr|Q3S4V8|Q3S4V8_WHEAT, tr|A0A1K0ITA3|A0A1K0ITA3_WHEAT, tr|A0A1K0K0N7|A0A1K0K0N7_WHEAT, tr|A0A0E3Z7H3|A0A0E3Z7H3_WHEAT, tr|A0A1K0IT85|A0A1K0IT85_WHEAT, tr|A7LHB4|A7LHB4_WHEAT, tr|A0A2P1H695|A0A2P1H695_WHEAT, tr|A0A0E3Z6L3|A0A0E3Z6L3_WHEAT, tr|A0A1K0IT72|A0A1K0IT72_WHEAT, tr|K7X1I3|K7X1I3_WHEAT, tr|A7LHB1|A7LHB1_WHEAT, tr|R9XV30|R9XV30_WHEAT, tr|A0A0E3Z5V9|A0A0E3Z5V9_WHEAT, tr|A0A1K0JND6|A0A1K0JND6_WHEAT, tr|K7XR55|K7XR55_WHEAT, tr|A0A023WHR4|A0A023WHR4_WHEAT, tr|R9XSV1|R9XSV1_WHEAT, tr|R9XSV7|R9XSV7_WHEAT, tr|A0A0K2QJD3|A0A0K2QJD3_WHEAT, tr|K7XR89|K7XR89_WHEAT, tr|A7LHB3|A7LHB3_WHEAT, tr|R4VEK6|R4VEK6_WHEAT, tr|K7X0R1|K7X0R1_WHEAT, tr|K7X0I8|K7X0I8_WHEAT, tr|A0A0E3Z5V1|A0A0E3Z5V1_WHEAT, tr|K7X0I0|K7X0I0_WHEAT, tr|R9XV39|R9XV39_WHEAT, tr|J7I030|J7I030_WHEAT, tr|A0A0K2QJJ9|A0A0K2QJJ9_WHEAT, tr|A0A0K2QJK1|A0A0K2QJK1_WHEAT, tr|A0A1W6C2K0|A0A1W6C2K0_WHEAT, tr|A0A0K2QJE4|A0A0K2QJE4_WHEAT, tr|A0A1K0IT12|A0A1K0IT12_WHEAT, tr|A0A0K2QJJ1|A0A0K2QJJ1_WHEAT, tr|A5JSA6|A5JSA6_WHEAT, tr|K7WV20|K7WV20_WHEAT, tr|A0A1K0J4U0|A0A1K0J4U0_WHEAT, tr|Q41509|Q41509_WHEAT, tr|A0A0K2QJ84|A0A0K2QJ84_WHEAT, tr|A0A1K0JNC7|A0A1K0JNC7_WHEAT, tr|A0A0E3Z522|A0A0E3Z522_WHEAT, tr|R9XW84|R9XW84_WHEAT, tr|Q3S4V7|Q3S4V7_WHEAT, tr|A0A455QTH1|A0A455QTH1_WHEAT, tr|K7XE68|K7XE68_WHEAT, tr|X2L2G8|X2L2G8_WHEAT, tr|A5JSB5|A5JSB5_WHEAT, tr|A0A0K2QJC3|A0A0K2QJC3_WHEAT, tr|A0A1K0J4V2|A0A1K0J4V2_WHEAT, tr|A0A0E3Z506|A0A0E3Z506_WHEAT, tr|Q41530|Q41530_WHEAT, tr|A0A455QS89|A0A455QS89_WHEAT, tr|A5JSA8|A5JSA8_WHEAT, tr|R9XU85|R9XU85_WHEAT, tr|A5JSB6|A5JSB6_WHEAT, tr|A0A1K0IT79|A0A1K0IT79_WHEAT, tr|A7LHB2|A7LHB2_WHEAT, tr|A0A0E3Z589|A0A0E3Z589_WHEAT, tr|K7X0R6|K7X0R6_WHEAT, tr|A0A0K2QJY1|A0A0K2QJY1_WHEAT, tr|A0A0E3Z5U5|A0A0E3Z5U5_WHEAT, tr|R9XU81|R9XU81_WHEAT, tr|A0A1K0JS80|A0A1K0JS80_WHEAT, tr|A0A0K2QJD8|A0A0K2QJD8_WHEAT, tr|J7I026|J7I026_WHEAT, tr|R9XU74|R9XU74_WHEAT, tr|K7WV01|K7WV01_WHEAT, tr|R9XUN7|R9XUN7_WHEAT, tr|A0A0E3Z6M2|A0A0E3Z6M2_WHEAT, tr|A7LHC9|A7LHC9_9POAL, tr|A7LHC4|A7LHC4_9POAL, tr|A0A0E3Z6M6|A0A0E3Z6M6_WHEAT, tr|A0A0K2QJC6|A0A0K2QJC6_WHEAT, tr|J7HWD3|J7HWD3_WHEAT, tr|A0A2R2Y404|A0A2R2Y404_WHEAT, tr|B2ZRD0|B2ZRD0_WHEAT, tr|I0IT64|I0IT64_WHEAT, tr|A0A0K2QJY6|A0A0K2QJY6_WHEAT, tr|A0A0E3Z5U1|A0A0E3Z5U1_WHEAT, tr|A0A2R2Y432|A0A2R2Y432_WHEAT, tr|Q306G0|Q306G0_WHEAT, tr|I0IT62|I0IT62_WHEAT, tr|A0A0K2QJB6|A0A0K2QJB6_WHEAT, tr|A0A0E3Z7G8|A0A0E3Z7G8_WHEAT, tr|I0IT63|I0IT63_WHEAT, tr|K7XE59|K7XE59_WHEAT, tr|Q1WA39|Q1WA39_WHEAT, tr|A0A1K0JNG6|A0A1K0JNG6_WHEAT, tr|X2KVH9|X2KVH9_WHEAT, tr|A0A0K2QJB4|A0A0K2QJB4_WHEAT, tr|A0A2R2Y406|A0A2R2Y406_WHEAT
LRLTEPADTITD	24.07	1343.69	12	0.4	672.854	39.01	0	16905			sp|P06870|KLK1_HUMAN
QQFPLQPQQPFPQPQQPIPQQP	24.07	2595.32	22	0.5	866.115	52.21	0	25482			tr|Q571R2|Q571R2_WHEAT
IRVGGTGM(+15.99)F	24.07	952.48	9	0.3	477.247	33.64	0	13600	Oxidation (M)	M8:Oxidation (M):1000.00	sp|P07911|UROM_HUMAN
PPGFSPFR	24.07	903.46	8	-0.2	452.737	41.68	0	18736			sp|P01042|KNG1_HUMAN
DGVSGGEGKGGSD	24.06	1120.46	13	2.3	561.24	8.83	0	1549			sp|P14209|CD99_HUMAN
TPAPLDSVFSSSERAHQVLR	24.06	2196.13	20	1.4	733.051	47	0	22097			sp|P04070|PROC_HUMAN
KVHTEC(+57.02)C(+57.02)HGDL	24.05	1354.58	11	-0.1	452.533	12.84	0	2963	Carbamidomethylation	C6:Carbamidomethylation:1000.00;C7:Carbamidomethylation:1000.00	sp|P02768|ALBU_HUMAN
SQQPQQPFPQQPHQPQQPYPQ	24.05	2512.19	21	0.3	838.404	33.43	0	13414			tr|B6ETR9|B6ETR9_WHEAT, tr|A0A290XYU3|A0A290XYU3_WHEAT, tr|U5UA46|U5UA46_WHEAT, tr|R9XT67|R9XT67_WHEAT, tr|R9XUY1|R9XUY1_WHEAT, tr|R9XVE2|R9XVE2_WHEAT, tr|A0A290XYT2|A0A290XYT2_WHEAT, tr|R9XWH8|R9XWH8_WHEAT, tr|U5U6L8|U5U6L8_WHEAT, tr|A0A060N0S6|A0A060N0S6_WHEAT, tr|U5U7B7|U5U7B7_WHEAT, tr|A0A290XYT1|A0A290XYT1_WHEAT, tr|A0A2U8JD31|A0A2U8JD31_WHEAT, tr|A0A2U8JD15|A0A2U8JD15_WHEAT
LEHRLEC(+57.02)GAND	24.04	1312.58	11	2.4	657.3	16.73	0	4490	Carbamidomethylation	C7:Carbamidomethylation:1000.00	sp|P07911|UROM_HUMAN
WLNPDPSQKQNL	24.04	1438.72	12	0.7	720.368	39.47	0	17198			sp|P10451|OSTP_HUMAN
SVIDQSRV	24.01	902.482	8	-0.2	452.248	26.71	0	9413			sp|P07911|UROM_HUMAN
VALANGKTGEVL	24	1170.66	12	-0.9	586.337	35.57	0	14794			sp|Q92520|FAM3C_HUMAN
ILQPQQPLPQQPQQPFQQPQ	24	2367.23	20	-1.3	790.084	43.56	0	19994			tr|A0A290XYU3|A0A290XYU3_WHEAT, tr|U5UA46|U5UA46_WHEAT, tr|R9XT67|R9XT67_WHEAT, tr|R9XUY1|R9XUY1_WHEAT, tr|A0A290XYT2|A0A290XYT2_WHEAT, tr|U5U6L8|U5U6L8_WHEAT, tr|A0A060N0S6|A0A060N0S6_WHEAT, tr|U5U7B7|U5U7B7_WHEAT, tr|A0A290XYT1|A0A290XYT1_WHEAT, tr|A0A2U8JD31|A0A2U8JD31_WHEAT
Q(-17.03)QFPLQPQQPFPQPQQPQQPFPQQPQRP	23.98	3346.66	28	-2.9	1116.56	55	0	27305	Pyro-glu from Q	Q1:Pyro-glu from Q:1000.00	tr|Q571R2|Q571R2_WHEAT
QQFPQPQQPQQQFPQPQQPQQPFPQPQ	23.98	3253.57	27	1.8	1085.53	45.43	0	21189			tr|B6UKM9|B6UKM9_WHEAT, tr|U5U6P1|U5U6P1_WHEAT, tr|R9XV71|R9XV71_WHEAT, tr|A0A4D6Q9K0|A0A4D6Q9K0_WHEAT, tr|U5U7C3|U5U7C3_WHEAT, tr|A0A4D6Q702|A0A4D6Q702_WHEAT, tr|A0A4D6Q9J3|A0A4D6Q9J3_WHEAT, tr|K7XEG5|K7XEG5_WHEAT, tr|R9XT08|R9XT08_WHEAT, tr|D0ES79|D0ES79_WHEAT, tr|A0A4D6Q642|A0A4D6Q642_WHEAT, tr|A0A4D6K428|A0A4D6K428_WHEAT, tr|K7WVC4|K7WVC4_WHEAT, tr|U5U7C0|U5U7C0_WHEAT, tr|U5UA50|U5UA50_WHEAT, tr|A0A4D6Q634|A0A4D6Q634_WHEAT, tr|R9XT17|R9XT17_WHEAT, tr|U5U9Q8|U5U9Q8_WHEAT, tr|B6UKP5|B6UKP5_WHEAT, tr|R9XWB8|R9XWB8_WHEAT, tr|A0A4D6K1Y6|A0A4D6K1Y6_WHEAT, tr|U5U9Q4|U5U9Q4_WHEAT, tr|U5U9Q1|U5U9Q1_WHEAT, tr|U5U6M3|U5U6M3_WHEAT, tr|B6UKQ8|B6UKQ8_WHEAT, tr|A0A4D6K1B1|A0A4D6K1B1_WHEAT, tr|B6UKP8|B6UKP8_WHEAT, tr|A0A4D6K4V7|A0A4D6K4V7_WHEAT, tr|B6UKQ5|B6UKQ5_WHEAT, tr|A0A4D6QE78|A0A4D6QE78_WHEAT, tr|R9XV82|R9XV82_WHEAT, tr|B6UKN6|B6UKN6_WHEAT, tr|U5UA51|U5UA51_WHEAT, tr|A7XDG6|A7XDG6_WHEAT, tr|A7XDG7|A7XDG7_WHEAT
SC(+57.02)VLVDPEQVVQRHVVL	23.97	1976.05	17	-0.5	659.691	52.96	0	26032	Carbamidomethylation	C2:Carbamidomethylation:1000.00	sp|O95998|I18BP_HUMAN
E(-18.01)ETLTHTITKL	23.97	1266.68	11	0	634.348	44.78	0	20789	Pyro-glu from E	E1:Pyro-glu from E:1000.00	sp|P01042|KNG1_HUMAN
LRLPASLAE	23.96	968.565	9	-0.2	485.29	42.82	0	19429			sp|Q6EMK4|VASN_HUMAN
SQQQQQPVLPQQPPFSQQQQQQPILPQQPPFSQH	23.96	3973.98	34	1.3	994.504	50.62	0	24525			tr|B2BZD1|B2BZD1_WHEAT, tr|F8SGQ3|F8SGQ3_WHEAT, tr|R4JBK0|R4JBK0_WHEAT, tr|G1E6K8|G1E6K8_WHEAT, tr|I3QPH8|I3QPH8_WHEAT, tr|A0A0S2GJT4|A0A0S2GJT4_WHEAT, tr|A0A0S2GJS0|A0A0S2GJS0_WHEAT, tr|Q6J161|Q6J161_WHEAT, tr|D3U326|D3U326_WHEAT
LRLTEPADTITDAVKV	23.93	1740.96	16	0.1	871.488	47.83	0	22679			sp|P06870|KLK1_HUMAN
ISDFYPGAVT	23.93	1068.51	10	0.8	535.264	46.76	0	21909			sp|P0DOX8|IGL1_HUMAN, sp|P0DOY2|IGLC2_HUMAN, sp|P0CG04|IGLC1_HUMAN, sp|B9A064|IGLL5_HUMAN, sp|P0DOY3|IGLC3_HUMAN
GSVIDQSRVLNLGPI	23.93	1566.87	15	0.1	784.444	55.15	0	27401			sp|P07911|UROM_HUMAN
AVQPVIGISQ	23.93	1010.58	10	0.2	506.295	40.24	0	17763			sp|Q96FE7|P3IP1_HUMAN
VGAGPASRL	23.92	826.466	9	-0.3	414.24	26.08	0	8999			sp|Q9HCU0|CD248_HUMAN
DVSTPPTVLPDNFPRYPVG	23.91	2070.04	19	3.6	1036.03	55.38	0	27510			sp|P01344|IGF2_HUMAN
QQQFPGQQ(+.98)QPFPPQQPYPQPQPFPS	23.9	2921.38	25	2.7	974.802	54.6	0	27092	Deamidation (NQ)	Q8:Deamidation (NQ):0.00	sp|P18573|GDA9_WHEAT, tr|J7HT09|J7HT09_WHEAT, tr|A7LHC8|A7LHC8_9POAL, tr|R9XSX7|R9XSX7_WHEAT, tr|K7XE64|K7XE64_WHEAT, tr|A5JSA9|A5JSA9_WHEAT, tr|K7XR49|K7XR49_WHEAT, tr|A0A1K0JSA4|A0A1K0JSA4_WHEAT, tr|K7X1F1|K7X1F1_WHEAT, tr|A0A1K0J4W5|A0A1K0J4W5_WHEAT, tr|A0A0K2QJ89|A0A0K2QJ89_WHEAT, tr|K7X0Q3|K7X0Q3_WHEAT, tr|A0A0E3UQV3|A0A0E3UQV3_WHEAT, tr|K7WV37|K7WV37_WHEAT, tr|A0A0K0VHI4|A0A0K0VHI4_WHEAT, tr|A0A1K0IT13|A0A1K0IT13_WHEAT, tr|H6VLP7|H6VLP7_WHEAT, tr|K7X1I9|K7X1I9_WHEAT, tr|A0A0K2QJU7|A0A0K2QJU7_WHEAT, tr|A0A0E3UR75|A0A0E3UR75_WHEAT, tr|K7XRC7|K7XRC7_WHEAT, tr|K7WV57|K7WV57_WHEAT, tr|Q9S8X2|Q9S8X2_WHEAT, tr|A0A2P1H6A2|A0A2P1H6A2_WHEAT, tr|Q9M4L6|Q9M4L6_WHEAT, tr|K7WV47|K7WV47_WHEAT, tr|Q3S4V8|Q3S4V8_WHEAT, tr|A0A0E3Z7H3|A0A0E3Z7H3_WHEAT, tr|A0A2P1H695|A0A2P1H695_WHEAT, tr|K7X1I3|K7X1I3_WHEAT, tr|R9XV30|R9XV30_WHEAT, tr|A0A0E3Z5V9|A0A0E3Z5V9_WHEAT, tr|K7XR55|K7XR55_WHEAT, tr|R9XSV1|R9XSV1_WHEAT, tr|K7XR89|K7XR89_WHEAT, tr|A7LHB3|A7LHB3_WHEAT, tr|K7X0I8|K7X0I8_WHEAT, tr|A0A0E3Z5V1|A0A0E3Z5V1_WHEAT, tr|A0A0K2QJJ9|A0A0K2QJJ9_WHEAT, tr|A0A1W6C2K0|A0A1W6C2K0_WHEAT, tr|A0A0K2QJE4|A0A0K2QJE4_WHEAT, tr|A0A0K2QJJ1|A0A0K2QJJ1_WHEAT, tr|A5JSA6|A5JSA6_WHEAT, tr|A0A0K2QJ84|A0A0K2QJ84_WHEAT, tr|A0A0E3Z522|A0A0E3Z522_WHEAT, tr|K7XE68|K7XE68_WHEAT, tr|X2L2G8|X2L2G8_WHEAT, tr|A7LHB2|A7LHB2_WHEAT, tr|A0A0E3Z589|A0A0E3Z589_WHEAT, tr|A0A0E3Z5U5|A0A0E3Z5U5_WHEAT, tr|R9XU81|R9XU81_WHEAT, tr|R9XU74|R9XU74_WHEAT, tr|K7WV01|K7WV01_WHEAT, tr|R9XUN7|R9XUN7_WHEAT, tr|A7LHC4|A7LHC4_9POAL, tr|J7HWD3|J7HWD3_WHEAT, tr|A0A0E3Z5U1|A0A0E3Z5U1_WHEAT, tr|A0A2R2Y432|A0A2R2Y432_WHEAT, tr|Q1WA39|Q1WA39_WHEAT, tr|A0A1K0JNG6|A0A1K0JNG6_WHEAT, tr|A0A0K2QJB4|A0A0K2QJB4_WHEAT, tr|A0A2R2Y406|A0A2R2Y406_WHEAT
LVKELDRDTVF	23.88	1333.72	11	0.2	667.869	39.97	0	17589			sp|P01009|A1AT_HUMAN
LLESQQPFPQQPQQPFPQPQ	23.87	2361.18	20	-0.3	788.066	48.55	0	23154			tr|B6ETR9|B6ETR9_WHEAT, tr|U5U6N3|U5U6N3_WHEAT, tr|U5U9P7|U5U9P7_WHEAT, tr|R9XWH8|R9XWH8_WHEAT, tr|U5U6L3|U5U6L3_WHEAT, tr|A0A2U8JD15|A0A2U8JD15_WHEAT
IDEKGTEAAGAMFL	23.85	1451.7	14	2.3	726.857	50.88	0	24715			sp|P01009|A1AT_HUMAN
DRFTEDAKRLYGSEA	23.82	1756.84	15	0.2	586.62	38.13	0	16413			sp|P01011|AACT_HUMAN
STLKSEDVPYTAAL	23.81	1493.76	14	-0.5	747.888	43.56	0	19924			sp|Q15904|VAS1_HUMAN
C(+57.02)QQFLKQC(+57.02)	23.8	1110.49	8	1.7	556.256	26.84	0	9509	Carbamidomethylation	C1:Carbamidomethylation:1000.00;C8:Carbamidomethylation:1000.00	sp|Q6UXB2|CXL17_HUMAN
AWKADSSPVKAGVETTTPSKQSNNKYAASSY	23.78	3272.59	31	0.1	655.526	29.97	0	11336			sp|P0DOY2|IGLC2_HUMAN, sp|P0DOY3|IGLC3_HUMAN
VLNLGPIT	23.76	825.496	8	-0.1	413.755	50.66	0	24451			sp|P07911|UROM_HUMAN
HSSFVPLGEL	23.74	1084.56	10	-0.4	543.285	52.09	0	25332			sp|P01133|EGF_HUMAN
FTVNFGDTEEAKKQIND	23.71	1954.93	17	0.4	652.65	40.32	0	17816			sp|P01009|A1AT_HUMAN
LDRETLENPKYEL	23.69	1618.82	13	-1.2	540.613	39.83	0	17506			sp|P55290|CAD13_HUMAN
LVIVGGKDIQG	23.69	1097.64	11	-0.9	549.829	36.88	0	15665			sp|P55290|CAD13_HUMAN
LDAPPPPAAPLPRWSGPIG	23.67	1908.03	19	0.3	955.02	53.16	0	26169			sp|Q99523|SORT_HUMAN
TQPFPPQQPYPQPQPQYPQPQQP	23.66	2715.31	23	0.4	906.11	47.47	0	22268			sp|P04723|GDA3_WHEAT, tr|I0IT65|I0IT65_WHEAT, tr|A7LHC3|A7LHC3_9POAL, tr|Q9M4M6|Q9M4M6_WHEAT, tr|X2KWL3|X2KWL3_WHEAT, tr|A0A0E3Z527|A0A0E3Z527_WHEAT, tr|K7X0S2|K7X0S2_WHEAT, tr|Q9M4M3|Q9M4M3_WHEAT, tr|K7X1L1|K7X1L1_WHEAT, tr|A0A1K0ISZ5|A0A1K0ISZ5_WHEAT, tr|A0A0E3UQU2|A0A0E3UQU2_WHEAT, tr|X2L2H1|X2L2H1_WHEAT, tr|K7XR94|K7XR94_WHEAT, tr|A5JSB4|A5JSB4_WHEAT, tr|K7XEB0|K7XEB0_WHEAT, tr|R9XSX0|R9XSX0_WHEAT, tr|A7LHC7|A7LHC7_9POAL
ELHC(+57.02)DKL	23.65	913.433	7	-0.1	457.724	19.82	0	5831	Carbamidomethylation	C4:Carbamidomethylation:1000.00	sp|P69891|HBG1_HUMAN, sp|P02042|HBD_HUMAN, sp|P69892|HBG2_HUMAN, sp|P02100|HBE_HUMAN, sp|P68871|HBB_HUMAN
VTVPSSSLGTQT	23.64	1175.6	12	0.7	588.809	33.47	0	13500			sp|P01860|IGHG3_HUMAN, sp|P0DOX5|IGG1_HUMAN, sp|P01857|IGHG1_HUMAN
PVTKSFNRGEC(+57.02)	23.64	1293.61	11	0	647.814	16.95	0	4572	Carbamidomethylation	C11:Carbamidomethylation:1000.00	sp|P01834|IGKC_HUMAN, sp|P0DOX7|IGK_HUMAN
VVKPLDYEISA	23.63	1232.67	11	-1.2	617.339	42.54	0	19334			sp|P55290|CAD13_HUMAN
LSGVTEEAPLKL	23.63	1255.7	12	0.7	628.859	46.02	0	21590			sp|P01009|A1AT_HUMAN
TQQQQPPFSQQPPISQQQQPPFLQQQRPPFS	23.61	3644.81	31	-1.7	1215.94	52.63	0	25897			sp|P10385|GLTA_WHEAT, tr|D2DII3|D2DII3_WHEAT, tr|Q6SPY8|Q6SPY8_WHEAT, tr|R4JAQ1|R4JAQ1_WHEAT
Q(-17.03)EEAQSWGHSSEQDGLRVPR	23.57	2278.04	20	1.5	760.354	37.49	0	16023	Pyro-glu from Q	Q1:Pyro-glu from Q:1000.00	sp|Q86UX2|ITIH5_HUMAN
FLGQQQPFPPQQPYPQPQPFPSQQP	23.55	2905.42	25	0.8	969.481	53.78	0	26662			sp|P04721|GDA1_WHEAT, tr|A0A0K2QJX7|A0A0K2QJX7_WHEAT, tr|A0A0E3Z7F7|A0A0E3Z7F7_WHEAT, tr|A0A1K0JNE4|A0A1K0JNE4_WHEAT, tr|A0A0E3UQV1|A0A0E3UQV1_WHEAT, tr|A0A060N3B9|A0A060N3B9_WHEAT, tr|A0A0E3Z511|A0A0E3Z511_WHEAT, tr|K7XE85|K7XE85_WHEAT, tr|A0A0K2QJF4|A0A0K2QJF4_WHEAT, tr|A0A023WGB8|A0A023WGB8_WHEAT, tr|Q9M4M0|Q9M4M0_WHEAT, tr|A0A0K2QJA2|A0A0K2QJA2_WHEAT, tr|A0A1K0ITF2|A0A1K0ITF2_WHEAT, tr|Q41533|Q41533_WHEAT, tr|B2ZRD3|B2ZRD3_WHEAT, tr|B2ZRD2|B2ZRD2_WHEAT, tr|K7XE82|K7XE82_WHEAT, tr|R4V9J2|R4V9J2_WHEAT, tr|A5JSB3|A5JSB3_WHEAT, tr|A0A0E3UR64|A0A0E3UR64_WHEAT, tr|Q9M4M1|Q9M4M1_WHEAT, tr|Q9M4L9|Q9M4L9_WHEAT, tr|A0A0E3UQU0|A0A0E3UQU0_WHEAT, tr|A0A1K0ISW8|A0A1K0ISW8_WHEAT, tr|Q9M4M2|Q9M4M2_WHEAT, tr|R9XUM3|R9XUM3_WHEAT, tr|A0A023WHQ9|A0A023WHQ9_WHEAT, tr|A5JSB0|A5JSB0_WHEAT, tr|Q9M4M5|Q9M4M5_WHEAT, tr|R9XUP2|R9XUP2_WHEAT, tr|A0A1K0J4U7|A0A1K0J4U7_WHEAT, tr|R9XU77|R9XU77_WHEAT, tr|X2KVI4|X2KVI4_WHEAT, tr|A0A1K0ISX1|A0A1K0ISX1_WHEAT, tr|A0A0E3UR73|A0A0E3UR73_WHEAT, tr|A0A023WHE7|A0A023WHE7_WHEAT, tr|A0A1K0K0N7|A0A1K0K0N7_WHEAT, tr|A0A0E3Z6L3|A0A0E3Z6L3_WHEAT, tr|A0A1K0IT72|A0A1K0IT72_WHEAT, tr|A7LHB1|A7LHB1_WHEAT, tr|A0A1K0JND6|A0A1K0JND6_WHEAT, tr|A0A023WHR4|A0A023WHR4_WHEAT, tr|R9XSV7|R9XSV7_WHEAT, tr|A0A0K2QJD3|A0A0K2QJD3_WHEAT, tr|R4VEK6|R4VEK6_WHEAT, tr|K7X0R1|K7X0R1_WHEAT, tr|R9XV39|R9XV39_WHEAT, tr|J7I030|J7I030_WHEAT, tr|K7WV20|K7WV20_WHEAT, tr|A0A1K0J4U0|A0A1K0J4U0_WHEAT, tr|Q41509|Q41509_WHEAT, tr|A0A1K0JNC7|A0A1K0JNC7_WHEAT, tr|R9XW84|R9XW84_WHEAT, tr|Q3S4V7|Q3S4V7_WHEAT, tr|A0A0K2QJC3|A0A0K2QJC3_WHEAT, tr|A0A0E3Z506|A0A0E3Z506_WHEAT, tr|Q41530|Q41530_WHEAT, tr|A5JSB6|A5JSB6_WHEAT, tr|A0A1K0IT79|A0A1K0IT79_WHEAT, tr|K7X0R6|K7X0R6_WHEAT, tr|A0A0K2QJY1|A0A0K2QJY1_WHEAT, tr|A0A1K0JS80|A0A1K0JS80_WHEAT, tr|A0A0K2QJD8|A0A0K2QJD8_WHEAT, tr|A0A0E3Z6M2|A0A0E3Z6M2_WHEAT, tr|A7LHC9|A7LHC9_9POAL, tr|A0A0E3Z6M6|A0A0E3Z6M6_WHEAT, tr|A0A0K2QJC6|A0A0K2QJC6_WHEAT, tr|B2ZRD0|B2ZRD0_WHEAT, tr|I0IT64|I0IT64_WHEAT, tr|A0A0K2QJY6|A0A0K2QJY6_WHEAT, tr|Q306G0|Q306G0_WHEAT, tr|A0A0E3Z7G8|A0A0E3Z7G8_WHEAT, tr|I0IT63|I0IT63_WHEAT, tr|X2KVH9|X2KVH9_WHEAT
LVKGFYPSD	23.55	1024.52	9	-0.3	513.269	36.4	0	15282			sp|P01860|IGHG3_HUMAN, sp|P0DOX5|IGG1_HUMAN, sp|P01861|IGHG4_HUMAN, sp|P01857|IGHG1_HUMAN, sp|P01859|IGHG2_HUMAN
RVGIPENAPIGTLL	23.53	1448.84	14	-0.6	725.424	54.64	0	26975			sp|Q9Y5F6|PCDGM_HUMAN
IQVVENGESSQGRF	23.53	1548.75	14	0.1	775.384	34.12	0	13934			sp|P07911|UROM_HUMAN
GQ(+.98)PGLPGPPGPPGPPGP	23.51	1475.74	17	1.2	738.879	33.62	0	13361	Deamidation (NQ)	Q2:Deamidation (NQ):1000.00	sp|P02452|CO1A1_HUMAN, sp|P27658|CO8A1_HUMAN
PPGRPEAQPPPLSSEHKEPVAGDAVPGPKDGSAPEVRGA	23.46	3879.95	39	1.3	776.998	29.72	0	11285			sp|O15240|VGF_HUMAN
FRQIC(+57.02)PYG	23.44	1039.49	8	0.1	520.753	33.13	0	13292	Carbamidomethylation	C5:Carbamidomethylation:1000.00	sp|P35555|FBN1_HUMAN
DGN(+.98)YLKPPIP	23.43	1113.57	10	0.3	557.793	49.15	0	24355	Deamidation (NQ)	N3:Deamidation (NQ):1000.00	sp|P51888|PRELP_HUMAN
RVLPDVLQVSAAPPGPRG	23.42	1828.03	18	-0.7	610.351	43.29	0	19777			sp|Q969P0|IGSF8_HUMAN
ESILSYPKD	23.41	1050.52	9	-0.8	526.269	37.54	0	15985			sp|P05155|IC1_HUMAN
DRVPTPQAIRAAQGL	23.4	1591.88	15	-0.1	531.634	39.72	0	17500			sp|O75594|PGRP1_HUMAN
FVKEQLSL	23.4	962.544	8	0.9	482.279	41.37	0	18529			sp|P01011|AACT_HUMAN
AEIYKNGPVEGAF	23.39	1393.69	13	0.2	697.851	41.65	0	18740			sp|P07858|CATB_HUMAN
YTILNDDGGQF	23.38	1241.56	11	0.6	621.786	51.45	0	25031			sp|P12830|CADH1_HUMAN
LQPQQPFPQQPQ(+.98)QPFPQTQQPQQPFPQQPQQPFPQ	23.36	4163.03	35	4.4	1388.69	52.56	0	25784	Deamidation (NQ)	Q12:Deamidation (NQ):0.00	sp|P08453|GDB2_WHEAT, tr|B6DQB5|B6DQB5_WHEAT, tr|R9XV87|R9XV87_WHEAT, tr|R9XUB9|R9XUB9_WHEAT, tr|R9XW98|R9XW98_WHEAT, tr|B6DQB6|B6DQB6_WHEAT, tr|H9BFB6|H9BFB6_WHEAT, tr|F2XAR4|F2XAR4_WHEAT, tr|B6DQB3|B6DQB3_WHEAT, tr|A0A5B9Y2N1|A0A5B9Y2N1_WHEAT, tr|A0A4D6Q7N0|A0A4D6Q7N0_WHEAT, tr|Q6EEW9|Q6EEW9_WHEAT, tr|A0A290XZ33|A0A290XZ33_WHEAT, tr|A0A4D6Q653|A0A4D6Q653_WHEAT, tr|F2X323|F2X323_WHEAT, tr|A0A4D6QBN8|A0A4D6QBN8_WHEAT, tr|A0A5B9Y3R8|A0A5B9Y3R8_WHEAT, tr|R9XWB3|R9XWB3_WHEAT, tr|F2XAR5|F2XAR5_WHEAT, tr|R9XT02|R9XT02_WHEAT, tr|R9XUB0|R9XUB0_WHEAT, tr|A0A4D6Q7Q1|A0A4D6Q7Q1_WHEAT, tr|F4YT72|F4YT72_WHEAT, tr|R9XU95|R9XU95_WHEAT, tr|A0A4D6Q6S8|A0A4D6Q6S8_WHEAT, tr|A0A4D6Q668|A0A4D6Q668_WHEAT, tr|R9XUT4|R9XUT4_WHEAT, tr|R9XSY7|R9XSY7_WHEAT, tr|B6DQB9|B6DQB9_WHEAT, tr|B6UKN8|B6UKN8_WHEAT, tr|K7X1S8|K7X1S8_WHEAT, tr|B6DQD5|B6DQD5_9POAL, tr|B6DQD3|B6DQD3_9POAL, tr|B6DQD8|B6DQD8_9POAL, tr|B6DQC8|B6DQC8_9POAL, tr|U5UA54|U5UA54_WHEAT, tr|Q9M6P7|Q9M6P7_WHEAT, tr|Q94G91|Q94G91_WHEAT, tr|M9TGF7|M9TGF7_WHEAT, tr|A0A290XYU1|A0A290XYU1_WHEAT
Q(-17.03)QQPPREPP	23.34	1058.51	9	0.7	530.265	23.3	0	7431	Pyro-glu from Q	Q1:Pyro-glu from Q:1000.00	sp|P28300|LYOX_HUMAN
SELHC(+57.02)DK	23.34	887.381	7	0.2	444.698	7.18	0	970	Carbamidomethylation	C5:Carbamidomethylation:1000.00	sp|P69891|HBG1_HUMAN, sp|P02042|HBD_HUMAN, sp|P69892|HBG2_HUMAN, sp|P02100|HBE_HUMAN, sp|P68871|HBB_HUMAN
C(+57.02)SRFPNF	23.34	926.407	7	-0.7	464.21	41.96	0	19014	Carbamidomethylation	C1:Carbamidomethylation:1000.00	sp|O95998|I18BP_HUMAN
QQFPQPQQPQQQFPQPQQPQQPFPQQP	23.33	3253.57	27	1.3	814.401	45.53	0	21199			tr|Q30DX8|Q30DX8_WHEAT, tr|Q30DX2|Q30DX2_WHEAT
C(+57.02)TARQGTTVPRDVPPDTVGL	23.33	2139.07	20	-0.3	714.032	36.06	0	15085	Carbamidomethylation	C1:Carbamidomethylation:1000.00	sp|Q6EMK4|VASN_HUMAN
QSSGLYSLSSV	23.32	1126.55	11	-0.1	564.283	49.62	0	23822			sp|P01860|IGHG3_HUMAN, sp|P0DOX5|IGG1_HUMAN, sp|P01861|IGHG4_HUMAN, sp|P01857|IGHG1_HUMAN, sp|P01859|IGHG2_HUMAN
ELQHSIPLGPNVL	23.3	1415.78	13	0.7	708.896	50.4	0	24311			sp|Q9NZP8|C1RL_HUMAN
IESHSTTLYVTDVKSASERP	23.3	2219.11	20	0.2	555.784	32.69	0	13004			sp|Q7Z6A9|BTLA_HUMAN
WVGTGASEAEKTGAQELL	23.29	1845.91	18	-1	923.962	47.18	0	22238			sp|P06396|GELS_HUMAN
AIQDPRLFAEEKAVADTR	23.27	2029.06	18	0	508.272	39.86	0	17525			sp|P01833|PIGR_HUMAN
YKFQNAL	23.27	882.46	7	-0.8	442.237	38.26	0	16510			sp|P02768|ALBU_HUMAN
GQPREPQVYTLPPSREEMTKNQVS	23.26	2770.37	24	0.5	693.6	32.9	0	13136			sp|P01860|IGHG3_HUMAN, sp|P01859|IGHG2_HUMAN
VAITPDHLEPRL	23.26	1359.75	12	-0.7	680.882	41.45	0	18595			sp|P12109|CO6A1_HUMAN
WVAPGPSTGSGRAGLEAAGDEL	23.24	2097.01	22	0.6	700.012	46.89	0	22044			sp|Q68CJ9|CR3L3_HUMAN
VLLPSKDVM(+15.99)QGTDE	23.24	1546.75	14	2.9	774.387	31.87	0	12448	Oxidation (M)	M9:Oxidation (M):1000.00	sp|P0DOX6|IGM_HUMAN, sp|P01871|IGHM_HUMAN
LTWASRQEPSQGTTTF	23.23	1808.87	16	0.6	905.442	42.56	0	19315			sp|P01876|IGHA1_HUMAN
VITDGRSDTQRDTTPLNVLC(+57.02)SPGIQ	23.23	2742.36	25	0.1	915.128	47.59	0	22486	Carbamidomethylation	C20:Carbamidomethylation:1000.00	sp|P12109|CO6A1_HUMAN
DC(+57.02)TPGFQQKVFHINQPAEF	23.23	2262.05	19	0.6	755.025	50.62	0	24464	Carbamidomethylation	C2:Carbamidomethylation:1000.00	sp|P55290|CAD13_HUMAN
VEVLPKAGALNSNDAFVLKTPSAAY	23.21	2574.37	25	0.2	859.131	51.48	0	25018			sp|P06396|GELS_HUMAN
GSVIDQSRVLNLGP	23.19	1453.79	14	0.3	727.902	46.95	0	21956			sp|P07911|UROM_HUMAN
VLN(+.98)LGPITR	23.14	982.581	9	0.9	492.298	43.91	0	20259	Deamidation (NQ)	N3:Deamidation (NQ):1000.00	sp|P07911|UROM_HUMAN
VAWKADGSPVKAGVE	23.13	1512.79	15	-0.7	505.272	31.47	0	12261			sp|P0DOX8|IGL1_HUMAN, sp|P0CG04|IGLC1_HUMAN, sp|B9A064|IGLL5_HUMAN
IATLGKLSGLHGQDL	23.13	1521.85	15	0.6	761.933	42.82	0	19530			sp|P15309|PPAP_HUMAN
PVAPPPPPPPPPPP	23.12	1352.75	14	0.8	677.382	35.12	0	14482			sp|O00401|WASL_HUMAN
ETLTHTITKL	23.11	1155.65	10	0.5	578.832	34.74	0	14247			sp|P01042|KNG1_HUMAN
NVAKGIRSF	23.11	990.561	9	-0.1	496.288	26.85	0	9512			sp|P39060|COIA1_HUMAN
TC(+57.02)PPC(+57.02)PAPELLGGPSV	23.11	1650.77	16	-1.5	826.393	50.91	0	24780	Carbamidomethylation	C2:Carbamidomethylation:1000.00;C5:Carbamidomethylation:1000.00	sp|P0DOX5|IGG1_HUMAN, sp|P01857|IGHG1_HUMAN
GTGSTGNQNPGSPRPGSTGTWNPGSSERGSAGH	23.1	3151.41	33	1.3	788.86	24.42	0	8129			sp|P02671|FIBA_HUMAN
SLSC(+57.02)VAC(+57.02)SRFPNF	23.09	1543.69	13	-0.9	772.852	50.64	0	24538	Carbamidomethylation	C4:Carbamidomethylation:1000.00;C7:Carbamidomethylation:1000.00	sp|O95998|I18BP_HUMAN
ESPGHVSEPDRTQLSQDLGGGTL	23.08	2379.13	23	0.2	794.051	42.13	0	19044			sp|Q8IUK5|PLDX1_HUMAN
SRSLPEVPETIE	23.06	1355.69	12	0.1	678.854	40.82	0	18150			sp|P98160|PGBM_HUMAN
GQQQPFPPQQPYPQ(+.98)PQPFP	23.04	2206.05	19	8.7	736.363	54.73	0	27290	Deamidation (NQ)	Q14:Deamidation (NQ):14.04	sp|P04722|GDA2_WHEAT, sp|P04721|GDA1_WHEAT, sp|P18573|GDA9_WHEAT, sp|P02863|GDA0_WHEAT, tr|K7XRA1|K7XRA1_WHEAT, tr|J7HT09|J7HT09_WHEAT, tr|A0A0K2QJX7|A0A0K2QJX7_WHEAT, tr|A7LHC8|A7LHC8_9POAL, tr|A0A0K2QJT3|A0A0K2QJT3_WHEAT, tr|A0A0E3Z7F7|A0A0E3Z7F7_WHEAT, tr|A0A1K0JNE4|A0A1K0JNE4_WHEAT, tr|A0A0E3UQV1|A0A0E3UQV1_WHEAT, tr|A0A0K2QJ92|A0A0K2QJ92_WHEAT, tr|A0A060N3B9|A0A060N3B9_WHEAT, tr|J7HZV4|J7HZV4_WHEAT, tr|K7X1F5|K7X1F5_WHEAT, tr|A0A0E3Z511|A0A0E3Z511_WHEAT, tr|R9XSX7|R9XSX7_WHEAT, tr|K7XE64|K7XE64_WHEAT, tr|K7XE85|K7XE85_WHEAT, tr|A5JSA9|A5JSA9_WHEAT, tr|A0A455QQ33|A0A455QQ33_WHEAT, tr|A0A0K2QJF4|A0A0K2QJF4_WHEAT, tr|A0A023WGB8|A0A023WGB8_WHEAT, tr|B2ZRD1|B2ZRD1_WHEAT, tr|Q9M4M0|Q9M4M0_WHEAT, tr|A0A0K2QJA2|A0A0K2QJA2_WHEAT, tr|A0A1K0ITF2|A0A1K0ITF2_WHEAT, tr|Q41533|Q41533_WHEAT, tr|K7XR49|K7XR49_WHEAT, tr|A0A1K0K0P5|A0A1K0K0P5_WHEAT, tr|B2ZRD3|B2ZRD3_WHEAT, tr|A0A1K0JSA4|A0A1K0JSA4_WHEAT, tr|K7X1F1|K7X1F1_WHEAT, tr|A0A1K0J4W5|A0A1K0J4W5_WHEAT, tr|A0A0K2QJ89|A0A0K2QJ89_WHEAT, tr|A0A1K0ITF9|A0A1K0ITF9_WHEAT, tr|K7X0Q3|K7X0Q3_WHEAT, tr|B2ZRD2|B2ZRD2_WHEAT, tr|J7HZV9|J7HZV9_WHEAT, tr|K7XE82|K7XE82_WHEAT, tr|A0A0E3UQV3|A0A0E3UQV3_WHEAT, tr|R4V9J2|R4V9J2_WHEAT, tr|K7XR67|K7XR67_WHEAT, tr|A5JSB3|A5JSB3_WHEAT, tr|K7WV37|K7WV37_WHEAT, tr|A0A0K0VHI4|A0A0K0VHI4_WHEAT, tr|A0A1K0IT13|A0A1K0IT13_WHEAT, tr|A0A1K0ISY6|A0A1K0ISY6_WHEAT, tr|A0A0E3UR64|A0A0E3UR64_WHEAT, tr|A0A1K0K0Q0|A0A1K0K0Q0_WHEAT, tr|Q9M4M1|Q9M4M1_WHEAT, tr|Q9M4L9|Q9M4L9_WHEAT, tr|A0A0K2QJB3|A0A0K2QJB3_WHEAT, tr|H6VLP7|H6VLP7_WHEAT, tr|A5JSA5|A5JSA5_WHEAT, tr|K7X1I9|K7X1I9_WHEAT, tr|A0A0E3UQU0|A0A0E3UQU0_WHEAT, tr|A0A1K0ISW8|A0A1K0ISW8_WHEAT, tr|Q9M4M2|Q9M4M2_WHEAT, tr|R9XUM3|R9XUM3_WHEAT, tr|A0A0K2QJU3|A0A0K2QJU3_WHEAT, tr|A0A0K2QJU7|A0A0K2QJU7_WHEAT, tr|A0A023WHQ9|A0A023WHQ9_WHEAT, tr|A0A0E3UR75|A0A0E3UR75_WHEAT, tr|K7XRC7|K7XRC7_WHEAT, tr|Q9M4M4|Q9M4M4_WHEAT, tr|A5JSB0|A5JSB0_WHEAT, tr|K7WV57|K7WV57_WHEAT, tr|A0A1K0JS64|A0A1K0JS64_WHEAT, tr|Q9M4M5|Q9M4M5_WHEAT, tr|Q9S8X2|Q9S8X2_WHEAT, tr|R9XUP2|R9XUP2_WHEAT, tr|A0A1K0J4U7|A0A1K0J4U7_WHEAT, tr|R9XU77|R9XU77_WHEAT, tr|X2KVI4|X2KVI4_WHEAT, tr|A0A1K0ISX1|A0A1K0ISX1_WHEAT, tr|R9XUQ0|R9XUQ0_WHEAT, tr|A0A2P1H6A2|A0A2P1H6A2_WHEAT, tr|A7LHB5|A7LHB5_WHEAT, tr|Q53WW7|Q53WW7_WHEAT, tr|A0A0E3UR73|A0A0E3UR73_WHEAT, tr|J7HSR5|J7HSR5_WHEAT, tr|Q9M4L6|Q9M4L6_WHEAT, tr|A0A023WHE7|A0A023WHE7_WHEAT, tr|K7WV47|K7WV47_WHEAT, tr|Q3S4V8|Q3S4V8_WHEAT, tr|A0A1K0ITA3|A0A1K0ITA3_WHEAT, tr|A0A1K0K0N7|A0A1K0K0N7_WHEAT, tr|A0A0E3Z7H3|A0A0E3Z7H3_WHEAT, tr|A0A1K0IT85|A0A1K0IT85_WHEAT, tr|A7LHB4|A7LHB4_WHEAT, tr|A0A2P1H695|A0A2P1H695_WHEAT, tr|A0A0E3Z6L3|A0A0E3Z6L3_WHEAT, tr|A0A1K0IT72|A0A1K0IT72_WHEAT, tr|A0A1K0JS72|A0A1K0JS72_WHEAT, tr|K7X1I3|K7X1I3_WHEAT, tr|A7LHB1|A7LHB1_WHEAT, tr|R9XV30|R9XV30_WHEAT, tr|Q9M4L7|Q9M4L7_WHEAT, tr|A0A0E3Z5V9|A0A0E3Z5V9_WHEAT, tr|A0A1K0JND6|A0A1K0JND6_WHEAT, tr|K7XR55|K7XR55_WHEAT, tr|A0A023WHR4|A0A023WHR4_WHEAT, tr|R9XSV1|R9XSV1_WHEAT, tr|R9XSV7|R9XSV7_WHEAT, tr|A0A0K2QJD3|A0A0K2QJD3_WHEAT, tr|K7XR89|K7XR89_WHEAT, tr|A7LHB3|A7LHB3_WHEAT, tr|R4VEK6|R4VEK6_WHEAT, tr|K7X0R1|K7X0R1_WHEAT, tr|K7X0I8|K7X0I8_WHEAT, tr|A0A0E3Z5V1|A0A0E3Z5V1_WHEAT, tr|K7X0I0|K7X0I0_WHEAT, tr|R9XV39|R9XV39_WHEAT, tr|A0A023WGX6|A0A023WGX6_WHEAT, tr|J7I030|J7I030_WHEAT, tr|A0A0K2QJJ9|A0A0K2QJJ9_WHEAT, tr|A0A1K0K0N0|A0A1K0K0N0_WHEAT, tr|A0A0K2QJK1|A0A0K2QJK1_WHEAT, tr|A0A1W6C2K0|A0A1W6C2K0_WHEAT, tr|A0A0K2QJE4|A0A0K2QJE4_WHEAT, tr|K7XEB5|K7XEB5_WHEAT, tr|A0A1K0IT12|A0A1K0IT12_WHEAT, tr|A0A0K2QJJ1|A0A0K2QJJ1_WHEAT, tr|A5JSA6|A5JSA6_WHEAT, tr|K7WV20|K7WV20_WHEAT, tr|A0A1K0J4U0|A0A1K0J4U0_WHEAT, tr|Q41509|Q41509_WHEAT, tr|A0A0K2QJ84|A0A0K2QJ84_WHEAT, tr|A0A1K0JNC7|A0A1K0JNC7_WHEAT, tr|A0A1K0J4S9|A0A1K0J4S9_WHEAT, tr|A0A0E3Z522|A0A0E3Z522_WHEAT, tr|R9XW84|R9XW84_WHEAT, tr|Q3S4V7|Q3S4V7_WHEAT, tr|A0A455QTH1|A0A455QTH1_WHEAT, tr|K7XE68|K7XE68_WHEAT, tr|X2L2G8|X2L2G8_WHEAT, tr|A5JSB5|A5JSB5_WHEAT, tr|R9XSU2|R9XSU2_WHEAT, tr|A0A0K2QJC3|A0A0K2QJC3_WHEAT, tr|A0A1K0J4V2|A0A1K0J4V2_WHEAT, tr|A0A0E3Z506|A0A0E3Z506_WHEAT, tr|Q41530|Q41530_WHEAT, tr|A0A1K0ISY1|A0A1K0ISY1_WHEAT, tr|A0A455QS89|A0A455QS89_WHEAT, tr|A5JSA8|A5JSA8_WHEAT, tr|R9XU85|R9XU85_WHEAT, tr|A5JSB6|A5JSB6_WHEAT, tr|A0A1K0IT79|A0A1K0IT79_WHEAT, tr|A7LHB2|A7LHB2_WHEAT, tr|A0A0E3Z589|A0A0E3Z589_WHEAT, tr|K7X0R6|K7X0R6_WHEAT, tr|A0A0K2QJY1|A0A0K2QJY1_WHEAT, tr|A0A0E3Z5U5|A0A0E3Z5U5_WHEAT, tr|R9XU81|R9XU81_WHEAT, tr|A0A1K0JS80|A0A1K0JS80_WHEAT, tr|A0A0K2QJD8|A0A0K2QJD8_WHEAT, tr|J7I026|J7I026_WHEAT, tr|R9XU74|R9XU74_WHEAT, tr|K7WV01|K7WV01_WHEAT, tr|R9XUN7|R9XUN7_WHEAT, tr|A0A0E3Z6M2|A0A0E3Z6M2_WHEAT, tr|A7LHC9|A7LHC9_9POAL, tr|A7LHC4|A7LHC4_9POAL, tr|A0A0E3Z6M6|A0A0E3Z6M6_WHEAT, tr|A0A0K2QJC6|A0A0K2QJC6_WHEAT, tr|J7HWD3|J7HWD3_WHEAT, tr|A0A2R2Y404|A0A2R2Y404_WHEAT, tr|B2ZRD0|B2ZRD0_WHEAT, tr|I0IT64|I0IT64_WHEAT, tr|A0A0K2QJY6|A0A0K2QJY6_WHEAT, tr|A0A0E3Z5U1|A0A0E3Z5U1_WHEAT, tr|A0A2R2Y432|A0A2R2Y432_WHEAT, tr|Q306G0|Q306G0_WHEAT, tr|I0IT62|I0IT62_WHEAT, tr|A0A0K2QJB6|A0A0K2QJB6_WHEAT, tr|A0A0E3Z7G8|A0A0E3Z7G8_WHEAT, tr|I0IT63|I0IT63_WHEAT, tr|K7XE59|K7XE59_WHEAT, tr|Q1WA39|Q1WA39_WHEAT, tr|A0A1K0JNG6|A0A1K0JNG6_WHEAT, tr|X2KVH9|X2KVH9_WHEAT, tr|A0A0K2QJB4|A0A0K2QJB4_WHEAT, tr|A0A2R2Y406|A0A2R2Y406_WHEAT
DVELPTNKDVC(+57.02)DPGNTK	23.03	1900.88	17	0	634.635	31.59	0	12233	Carbamidomethylation	C11:Carbamidomethylation:1000.00	sp|P02774|VTDB_HUMAN
GPKWPEPVF	23.01	1055.54	9	0.8	528.78	52.81	0	25794			sp|O00187|MASP2_HUMAN
NIRVGGTGMFT	23	1151.58	11	-0.9	576.795	41.81	0	18835			sp|P07911|UROM_HUMAN
LTGLGHRSDHYNC(+57.02)VSSGGQC(+57.02)L	22.99	2317.03	21	-0.1	580.265	29.84	0	11286	Carbamidomethylation	C13:Carbamidomethylation:1000.00;C20:Carbamidomethylation:1000.00	sp|P60022|DEFB1_HUMAN
FSHAVSSNGNAVEDPM(+15.99)EIL	22.97	2031.92	19	0.4	1016.97	44.21	0	20372	Oxidation (M)	M16:Oxidation (M):1000.00	sp|P12830|CADH1_HUMAN
VKELDRDTVFAL	22.97	1404.76	12	-1.5	703.387	47.17	0	22164			sp|P01009|A1AT_HUMAN
DILASPPRLPEPQPYPGAPHHSS	22.96	2462.23	23	0	616.566	41.91	0	18788			sp|P39060|COIA1_HUMAN
YVFENGITM	22.96	1072.49	9	-0.1	537.252	55.03	0	27358			sp|Q6EMK4|VASN_HUMAN
ILNVAKGIR	22.95	982.629	9	0.2	492.322	36.58	0	15452			sp|P39060|COIA1_HUMAN
FQYDTWKQ	22.94	1114.51	8	0.2	558.261	38.46	0	16601			sp|P01344|IGF2_HUMAN
IKLLPGQSDL	22.92	1082.63	10	0.4	542.324	45.37	0	21183			sp|Q8NHP8|PLBL2_HUMAN
QQFPQPQQPQQPFPQQPQQQFPRPQ	22.92	3056.5	25	-0.9	1019.84	42.45	0	19252			tr|Q30DX8|Q30DX8_WHEAT, tr|Q30DX2|Q30DX2_WHEAT
SDVVYTDWKKDKC(+57.02)EPL	22.89	1981.95	16	0.2	661.656	37.85	0	16216	Carbamidomethylation	C13:Carbamidomethylation:1000.00	sp|P02763|A1AG1_HUMAN
PPPPPPPPPP	22.88	988.538	10	0.1	495.276	27.39	0	9927			sp|Q86TG7|PEG10_HUMAN, sp|Q8N9B5|JMY_HUMAN, sp|P42858|HD_HUMAN, sp|Q86XR5|PRIMA_HUMAN, sp|Q8N144|CXD3_HUMAN, sp|Q9Y6R4|M3K4_HUMAN, sp|Q6P5Q4|LMOD2_HUMAN, sp|P16298|PP2BB_HUMAN, sp|P17483|HXB4_HUMAN, sp|Q8N3X1|FNBP4_HUMAN, sp|Q96PY5|FMNL2_HUMAN, sp|Q9Y661|HS3S4_HUMAN, sp|P46379|BAG6_HUMAN, sp|Q9C0D6|FHDC1_HUMAN, sp|Q5U5Q3|MEX3C_HUMAN, sp|O60610|DIAP1_HUMAN, sp|Q9NSV4|DIAP3_HUMAN, sp|Q86XK2|FBX11_HUMAN, sp|O15054|KDM6B_HUMAN, sp|A8MWX3|WASH4_HUMAN, sp|O14654|IRS4_HUMAN, sp|Q15911|ZFHX3_HUMAN, sp|B1AK53|ESPN_HUMAN, sp|Q5VWQ8|DAB2P_HUMAN, sp|Q9NTN9|SEM4G_HUMAN, sp|Q2VWA4|SKOR2_HUMAN, sp|Q6ZW33|MICLK_HUMAN, sp|Q6VEQ5|WASH2_HUMAN, sp|Q13435|SF3B2_HUMAN, sp|P58401|NRX2B_HUMAN, sp|Q9UPT8|ZC3H4_HUMAN, sp|Q69YN4|VIR_HUMAN, sp|Q9Y6W5|WASF2_HUMAN, sp|Q5VUA4|ZN318_HUMAN, sp|A8K0Z3|WASH1_HUMAN, sp|P78362|SRPK2_HUMAN, sp|Q6BEB4|SP5_HUMAN, sp|Q9H0K1|SIK2_HUMAN, sp|Q16637|SMN_HUMAN, sp|Q70E73|RAPH1_HUMAN, sp|Q15032|R3HD1_HUMAN, sp|Q96S59|RANB9_HUMAN, sp|Q9Y6V0|PCLO_HUMAN, sp|Q9Y4A5|TRRAP_HUMAN, sp|Q17R98|ZN827_HUMAN, sp|Q8TF30|WHAMM_HUMAN, sp|Q9Y467|SALL2_HUMAN, sp|Q7Z7A4|PXK_HUMAN, sp|Q7L0R7|RNF44_HUMAN, sp|Q86VE0|MYPOP_HUMAN, sp|Q96PN7|TREF1_HUMAN, sp|O15047|SET1A_HUMAN, sp|Q9NQA3|WASH6_HUMAN, sp|Q96T25|ZIC5_HUMAN, sp|C4AMC7|WASH3_HUMAN, sp|Q9ULL5|PRR12_HUMAN, sp|Q9C0F0|ASXL3_HUMAN, sp|O14514|AGRB1_HUMAN, sp|A6NF34|ANTRL_HUMAN, sp|C9JLR9|CK095_HUMAN, sp|Q5TGY3|AHDC1_HUMAN, sp|O95466|FMNL1_HUMAN, sp|Q5VYV0|FOXB2_HUMAN, sp|Q9NP73|ALG13_HUMAN, sp|Q9BYN7|ZN341_HUMAN, sp|A6NGB9|WIPF3_HUMAN, sp|O00401|WASL_HUMAN, sp|Q96JM2|ZN462_HUMAN, sp|Q70EK9|UBP51_HUMAN, sp|Q86UP3|ZFHX4_HUMAN, sp|P42768|WASP_HUMAN
VSGRSPGPNVAVN	22.86	1252.65	13	0.8	627.334	22.17	0	6929			sp|P98160|PGBM_HUMAN
YQVADFKDAL	22.85	1168.58	10	0.3	585.296	48.19	0	22910			sp|O00584|RNT2_HUMAN
Q(-17.03)LPYPKPQPFPPQQPYPQP	22.84	2229.13	19	-2.1	1115.57	54.22	0	26732	Pyro-glu from Q	Q1:Pyro-glu from Q:1000.00	tr|A0A0K2QJX0|A0A0K2QJX0_WHEAT
FPNIHPPQI	22.83	1061.57	9	-0.4	531.79	48.99	0	23391			sp|P53990|IST1_HUMAN
ARNPNLPPETVDSLKNIL	22.81	1990.08	18	-0.9	664.368	51.94	0	25319			sp|P05090|APOD_HUMAN
YETVRNGGLIFAG	22.78	1395.71	13	-0.5	698.864	46.55	0	21831			sp|P54710|ATNG_HUMAN
VLFPPAKSL	22.78	970.585	9	0.6	486.3	45.15	0	21017			sp|P41181|AQP2_HUMAN
GLPPPPPPPPPPP	22.78	1255.7	13	-0.4	628.855	39.2	0	18243			sp|Q96T25|ZIC5_HUMAN
EAGENQKQPEKNAGPTARTSATVPVLC(+57.02)	22.77	2852.41	27	0	714.109	30.21	0	11430	Carbamidomethylation	C27:Carbamidomethylation:1000.00	sp|Q9H2A7|CXL16_HUMAN
LQC(+57.02)YNC(+57.02)PNPT	22.77	1265.52	10	0	633.766	27.76	0	10064	Carbamidomethylation	C3:Carbamidomethylation:1000.00;C6:Carbamidomethylation:1000.00	sp|P13987|CD59_HUMAN
DTHFPIC(+57.02)	22.75	888.38	7	-0.2	445.197	37.78	0	16165	Carbamidomethylation	C7:Carbamidomethylation:1000.00	sp|P81172|HEPC_HUMAN
AC(+57.02)SYPLDMKVSLK	22.74	1510.75	13	0	504.591	42.59	0	19295	Carbamidomethylation	C2:Carbamidomethylation:1000.00	sp|P07911|UROM_HUMAN
QTFPQQPQLPFPQQPQQPFPQPQQPQ	22.72	3083.53	26	1.4	1028.85	55.04	0	27278			sp|P21292|GDBX_WHEAT, tr|A0A290XZ17|A0A290XZ17_WHEAT, tr|A0A4D6K4X0|A0A4D6K4X0_WHEAT, tr|D0ES80|D0ES80_WHEAT, tr|A0A4D6JZI5|A0A4D6JZI5_WHEAT, tr|A0A4D6K1C3|A0A4D6K1C3_WHEAT, tr|A0A5B9Y471|A0A5B9Y471_WHEAT, tr|Q94G93|Q94G93_WHEAT, tr|R9XUA5|R9XUA5_WHEAT, tr|A0A4D6Q7Q8|A0A4D6Q7Q8_WHEAT, tr|A0A4D6K2W9|A0A4D6K2W9_WHEAT, tr|R9XWA1|R9XWA1_WHEAT, tr|B6UKQ2|B6UKQ2_WHEAT, tr|A0A4D6QBN0|A0A4D6QBN0_WHEAT, tr|D0ES81|D0ES81_WHEAT, tr|A0A5B9Y1W2|A0A5B9Y1W2_WHEAT, tr|D0ES85|D0ES85_WHEAT, tr|A0A4D6Q658|A0A4D6Q658_WHEAT, tr|R9XUR8|R9XUR8_WHEAT, tr|Q94G90|Q94G90_WHEAT, tr|A0A290XZ23|A0A290XZ23_WHEAT, tr|B6UKN7|B6UKN7_WHEAT, tr|A0A4D6Q688|A0A4D6Q688_WHEAT, tr|A0A4D6K3Q4|A0A4D6K3Q4_WHEAT, tr|R9XSZ2|R9XSZ2_WHEAT, tr|D0EMA4|D0EMA4_WHEAT, tr|B6UKP0|B6UKP0_WHEAT, tr|K7XEF1|K7XEF1_WHEAT, tr|K7X1Q2|K7X1Q2_WHEAT, tr|A0A4D6JZB7|A0A4D6JZB7_WHEAT
APPGRPEAQPPPLSSEHKEPVAGDAVPGPKDGSAPEVRGA	22.72	3950.99	40	-0.7	659.505	29.86	0	11211			sp|O15240|VGF_HUMAN
SQQQQPPFSQQQPPFSQ(+.98)QQQPPFSQQQPPFSQ	22.71	3739.73	32	4.8	1247.59	52.35	0	25609	Deamidation (NQ)	Q17:Deamidation (NQ):0.00	tr|K0HZJ2|K0HZJ2_WHEAT, tr|K0I5W1|K0I5W1_WHEAT, tr|I1XB60|I1XB60_WHEAT, tr|I1XB41|I1XB41_WHEAT, tr|D6RVY4|D6RVY4_WHEAT, tr|B2Y2Q7|B2Y2Q7_WHEAT, tr|B2Y2Q6|B2Y2Q6_WHEAT, tr|R4JB56|R4JB56_WHEAT, tr|B2Y2S3|B2Y2S3_WHEAT, tr|R4JBF5|R4JBF5_WHEAT
EVQVFAPANALP	22.7	1254.66	12	0	628.338	54.86	0	27529			sp|Q96FE7|P3IP1_HUMAN
EILNVAKGIR	22.7	1111.67	10	0.6	556.843	36.58	0	15489			sp|P39060|COIA1_HUMAN
VITDGRSDTQRDTTPLNV	22.69	1987	18	0.2	663.34	33.45	0	13472			sp|P12109|CO6A1_HUMAN
FSRDGWQLQVQGGVAQL	22.68	1887.96	17	0.2	944.987	54.48	0	27066			sp|Q8WVN6|SCTM1_HUMAN
YDLKSVL	22.68	836.464	7	-0.1	419.239	46.77	0	21971			sp|P01009|A1AT_HUMAN
TQQPQQPFPQQPQQPFPQTQQPQQPFPQQPQQPFPQ	22.67	4278.07	36	-0.4	1427.03	51.19	0	25028			sp|P08453|GDB2_WHEAT, tr|B6DQB5|B6DQB5_WHEAT, tr|R9XV87|R9XV87_WHEAT, tr|R9XWD0|R9XWD0_WHEAT, tr|R9XUB9|R9XUB9_WHEAT, tr|R9XW98|R9XW98_WHEAT, tr|R9XUS6|R9XUS6_WHEAT, tr|B6DQB6|B6DQB6_WHEAT, tr|H9BFB6|H9BFB6_WHEAT, tr|F2XAR4|F2XAR4_WHEAT, tr|A0A290XZ20|A0A290XZ20_WHEAT, tr|B6DQB3|B6DQB3_WHEAT, tr|A0A5B9Y2N1|A0A5B9Y2N1_WHEAT, tr|A0A4D6Q7N0|A0A4D6Q7N0_WHEAT, tr|B6UKN0|B6UKN0_WHEAT, tr|Q6EEW9|Q6EEW9_WHEAT, tr|A0A290XZ33|A0A290XZ33_WHEAT, tr|A0A290XZ51|A0A290XZ51_WHEAT, tr|A0A4D6Q653|A0A4D6Q653_WHEAT, tr|F2X323|F2X323_WHEAT, tr|A0A5B9Y3R8|A0A5B9Y3R8_WHEAT, tr|R9XWB3|R9XWB3_WHEAT, tr|F2XAR5|F2XAR5_WHEAT, tr|R9XT02|R9XT02_WHEAT, tr|R9XUB0|R9XUB0_WHEAT, tr|A0A4D6Q7Q1|A0A4D6Q7Q1_WHEAT, tr|F4YT72|F4YT72_WHEAT, tr|R9XU95|R9XU95_WHEAT, tr|A0A4D6Q6S8|A0A4D6Q6S8_WHEAT, tr|A0A4D6Q668|A0A4D6Q668_WHEAT, tr|R9XUT4|R9XUT4_WHEAT, tr|R9XSY7|R9XSY7_WHEAT, tr|B6DQB9|B6DQB9_WHEAT, tr|B6UKN8|B6UKN8_WHEAT, tr|K7X1S8|K7X1S8_WHEAT, tr|M9TK56|M9TK56_WHEAT, tr|A0A290XZ34|A0A290XZ34_WHEAT, tr|B6DQD5|B6DQD5_9POAL, tr|B6DQD3|B6DQD3_9POAL, tr|B6DQD8|B6DQD8_9POAL, tr|B6DQC8|B6DQC8_9POAL, tr|U5UA54|U5UA54_WHEAT, tr|Q9M6P7|Q9M6P7_WHEAT, tr|Q94G91|Q94G91_WHEAT, tr|M9TGF7|M9TGF7_WHEAT, tr|A0A290XYU1|A0A290XYU1_WHEAT, tr|A0A2U8JD23|A0A2U8JD23_WHEAT
EVQVFAPANALPARS	22.66	1568.83	15	0	785.423	43.64	0	20038			sp|Q96FE7|P3IP1_HUMAN
ARTQSGLQSYLL	22.66	1335.71	12	0.8	668.865	49.41	0	23695			sp|Q9UNN8|EPCR_HUMAN
LNAPSDWDSRGKDSYETSQL	22.65	2268.03	20	0.5	757.017	40.12	0	17716			sp|P10451|OSTP_HUMAN
SRELPPPPPPPPPP	22.65	1473.8	14	3	492.275	34.47	0	14227			sp|B1AK53|ESPN_HUMAN
FQIGSHSGAITL	22.62	1229.64	12	0.7	615.828	48.11	0	22841			sp|Q08174|PCDH1_HUMAN
Q(-17.03)DSPPQILVHPQDQL	22.62	1696.84	15	0.1	849.428	52.96	0	26200	Pyro-glu from Q	Q1:Pyro-glu from Q:1000.00	sp|Q8WZ75|ROBO4_HUMAN
LVDPEQVVQRHVVL	22.62	1629.92	14	1.3	815.968	48.59	0	23104			sp|O95998|I18BP_HUMAN
VKPLQVEPPEPVVA	22.62	1500.86	14	-0.3	751.435	42.54	0	18931			sp|Q13477|MADCA_HUMAN
STFLQQHPAAF	22.61	1245.61	11	-0.5	623.814	45.47	0	21319			sp|P46695|IEX1_HUMAN
GEVSHPRKT	22.61	1009.53	9	-0.2	505.772	20.25	0	6033			sp|P02765|FETUA_HUMAN
GSVIDQSRVLNL	22.61	1299.71	12	0.5	650.865	47.75	0	22564			sp|P07911|UROM_HUMAN
Q(-17.03)VNEPHIRV	22.54	1073.56	9	-0.3	537.788	36.76	0	15555	Pyro-glu from Q	Q1:Pyro-glu from Q:1000.00	sp|P12109|CO6A1_HUMAN
VVTTGLDRESFPTYTL	22.53	1797.91	16	1.1	899.966	53.37	0	26293			sp|P12830|CADH1_HUMAN
SQQPQQPFPQQPHQPQQPYPQQ	22.53	2640.25	22	-0.7	881.089	32.71	0	13095			tr|B6ETR9|B6ETR9_WHEAT, tr|A0A290XYU3|A0A290XYU3_WHEAT, tr|U5UA46|U5UA46_WHEAT, tr|R9XT67|R9XT67_WHEAT, tr|R9XUY1|R9XUY1_WHEAT, tr|R9XVE2|R9XVE2_WHEAT, tr|A0A290XYT2|A0A290XYT2_WHEAT, tr|R9XWH8|R9XWH8_WHEAT, tr|U5U6L8|U5U6L8_WHEAT, tr|A0A060N0S6|A0A060N0S6_WHEAT, tr|U5U7B7|U5U7B7_WHEAT, tr|A0A290XYT1|A0A290XYT1_WHEAT, tr|A0A2U8JD31|A0A2U8JD31_WHEAT, tr|A0A2U8JD15|A0A2U8JD15_WHEAT
TWLNPDPSQKQNLLA	22.52	1723.89	15	0.6	862.952	50.51	0	24326			sp|P10451|OSTP_HUMAN
YQELHVDSVGAAAL	22.51	1471.73	14	0	736.873	45.29	0	21108			sp|Q04756|HGFA_HUMAN
FIFPPSDEQLKSGTASV	22.5	1821.91	17	0.1	911.965	49.12	0	23609			sp|P01834|IGKC_HUMAN, sp|P0DOX7|IGK_HUMAN
LC(+57.02)FQHQEESLAQGPPLL	22.49	1965.96	17	0.6	983.989	54.39	0	27011	Carbamidomethylation	C2:Carbamidomethylation:1000.00	sp|Q9Y653|AGRG1_HUMAN
AAAGVQPHSLDLSHNSL	22.49	1715.86	17	0.9	572.961	37.41	0	15970			sp|P08571|CD14_HUMAN
SSPVKAGVETTTPSKQSNNKYAASSY	22.48	2701.32	26	0.1	676.337	24.93	0	8450			sp|P0DOY2|IGLC2_HUMAN, sp|P0DOY3|IGLC3_HUMAN
IFKGIPFAA	22.46	962.559	9	-0.3	482.287	51.48	0	25060			sp|P19835|CEL_HUMAN
DILASPPRLPEPQPYPGAPHHS	22.46	2375.2	22	-1.4	594.807	42.64	0	19234			sp|P39060|COIA1_HUMAN
VDFSLKL	22.45	820.469	7	-0.7	411.242	53.35	0	26328			sp|P05155|IC1_HUMAN
VVSLGSPSGEVSHP	22.44	1350.68	14	0.1	676.346	32.8	0	13121			sp|P02765|FETUA_HUMAN
VPPPPPPPYGPGRIPPPPPAPYGPG	22.44	2467.31	25	0.4	823.443	45.53	0	21274			sp|P02814|SMR3B_HUMAN
EGNNPQGPPPPAGGNPQQPQAPPAGQPQGPPRPPQGG	22.43	3569.71	37	-0.6	893.435	28.92	0	10806			sp|P02812|PRB2_HUMAN, sp|P04280|PRP1_HUMAN
LPPPPPPPPPP	22.42	1101.62	11	0.2	551.818	35.32	0	14591			sp|Q86XR5|PRIMA_HUMAN, sp|Q8N144|CXD3_HUMAN, sp|Q6P5Q4|LMOD2_HUMAN, sp|O15054|KDM6B_HUMAN, sp|B1AK53|ESPN_HUMAN, sp|P58401|NRX2B_HUMAN, sp|Q5VUA4|ZN318_HUMAN, sp|Q6BEB4|SP5_HUMAN, sp|Q70E73|RAPH1_HUMAN, sp|Q8TF30|WHAMM_HUMAN, sp|Q7Z7A4|PXK_HUMAN, sp|Q7L0R7|RNF44_HUMAN, sp|Q86VE0|MYPOP_HUMAN, sp|Q96PN7|TREF1_HUMAN, sp|Q96T25|ZIC5_HUMAN, sp|C9JLR9|CK095_HUMAN, sp|O95466|FMNL1_HUMAN, sp|Q9NP73|ALG13_HUMAN
PDAPPSPPLGAPGLPPAGSPPDSH	22.41	2227.09	24	-1.5	743.37	41.88	0	18809			sp|P02765|FETUA_HUMAN
ETVRNGGLIFAGLA	22.39	1416.77	14	0.6	709.394	56.09	0	28046			sp|P54710|ATNG_HUMAN
FLGQQQPFPPQQ(+.98)PYPQPQPFPSQQP	22.37	2906.4	25	6.6	969.814	54.04	0	26662	Deamidation (NQ)	Q12:Deamidation (NQ):0.00	sp|P04721|GDA1_WHEAT, tr|A0A0K2QJX7|A0A0K2QJX7_WHEAT, tr|A0A0E3Z7F7|A0A0E3Z7F7_WHEAT, tr|A0A1K0JNE4|A0A1K0JNE4_WHEAT, tr|A0A0E3UQV1|A0A0E3UQV1_WHEAT, tr|A0A060N3B9|A0A060N3B9_WHEAT, tr|A0A0E3Z511|A0A0E3Z511_WHEAT, tr|K7XE85|K7XE85_WHEAT, tr|A0A0K2QJF4|A0A0K2QJF4_WHEAT, tr|A0A023WGB8|A0A023WGB8_WHEAT, tr|Q9M4M0|Q9M4M0_WHEAT, tr|A0A0K2QJA2|A0A0K2QJA2_WHEAT, tr|A0A1K0ITF2|A0A1K0ITF2_WHEAT, tr|Q41533|Q41533_WHEAT, tr|B2ZRD3|B2ZRD3_WHEAT, tr|B2ZRD2|B2ZRD2_WHEAT, tr|K7XE82|K7XE82_WHEAT, tr|R4V9J2|R4V9J2_WHEAT, tr|A5JSB3|A5JSB3_WHEAT, tr|A0A0E3UR64|A0A0E3UR64_WHEAT, tr|Q9M4M1|Q9M4M1_WHEAT, tr|Q9M4L9|Q9M4L9_WHEAT, tr|A0A0E3UQU0|A0A0E3UQU0_WHEAT, tr|A0A1K0ISW8|A0A1K0ISW8_WHEAT, tr|Q9M4M2|Q9M4M2_WHEAT, tr|R9XUM3|R9XUM3_WHEAT, tr|A0A023WHQ9|A0A023WHQ9_WHEAT, tr|A5JSB0|A5JSB0_WHEAT, tr|Q9M4M5|Q9M4M5_WHEAT, tr|R9XUP2|R9XUP2_WHEAT, tr|A0A1K0J4U7|A0A1K0J4U7_WHEAT, tr|R9XU77|R9XU77_WHEAT, tr|X2KVI4|X2KVI4_WHEAT, tr|A0A1K0ISX1|A0A1K0ISX1_WHEAT, tr|A0A0E3UR73|A0A0E3UR73_WHEAT, tr|A0A023WHE7|A0A023WHE7_WHEAT, tr|A0A1K0K0N7|A0A1K0K0N7_WHEAT, tr|A0A0E3Z6L3|A0A0E3Z6L3_WHEAT, tr|A0A1K0IT72|A0A1K0IT72_WHEAT, tr|A7LHB1|A7LHB1_WHEAT, tr|A0A1K0JND6|A0A1K0JND6_WHEAT, tr|A0A023WHR4|A0A023WHR4_WHEAT, tr|R9XSV7|R9XSV7_WHEAT, tr|A0A0K2QJD3|A0A0K2QJD3_WHEAT, tr|R4VEK6|R4VEK6_WHEAT, tr|K7X0R1|K7X0R1_WHEAT, tr|R9XV39|R9XV39_WHEAT, tr|J7I030|J7I030_WHEAT, tr|K7WV20|K7WV20_WHEAT, tr|A0A1K0J4U0|A0A1K0J4U0_WHEAT, tr|Q41509|Q41509_WHEAT, tr|A0A1K0JNC7|A0A1K0JNC7_WHEAT, tr|R9XW84|R9XW84_WHEAT, tr|Q3S4V7|Q3S4V7_WHEAT, tr|A0A0K2QJC3|A0A0K2QJC3_WHEAT, tr|A0A0E3Z506|A0A0E3Z506_WHEAT, tr|Q41530|Q41530_WHEAT, tr|A5JSB6|A5JSB6_WHEAT, tr|A0A1K0IT79|A0A1K0IT79_WHEAT, tr|K7X0R6|K7X0R6_WHEAT, tr|A0A0K2QJY1|A0A0K2QJY1_WHEAT, tr|A0A1K0JS80|A0A1K0JS80_WHEAT, tr|A0A0K2QJD8|A0A0K2QJD8_WHEAT, tr|A0A0E3Z6M2|A0A0E3Z6M2_WHEAT, tr|A7LHC9|A7LHC9_9POAL, tr|A0A0E3Z6M6|A0A0E3Z6M6_WHEAT, tr|A0A0K2QJC6|A0A0K2QJC6_WHEAT, tr|B2ZRD0|B2ZRD0_WHEAT, tr|I0IT64|I0IT64_WHEAT, tr|A0A0K2QJY6|A0A0K2QJY6_WHEAT, tr|Q306G0|Q306G0_WHEAT, tr|A0A0E3Z7G8|A0A0E3Z7G8_WHEAT, tr|I0IT63|I0IT63_WHEAT, tr|X2KVH9|X2KVH9_WHEAT
EIENKAIQDPRL	22.33	1424.76	12	-0.5	475.928	32.15	0	12583			sp|P01833|PIGR_HUMAN
AEC(+57.02)HALVDSTAYL	22.33	1448.66	13	0	725.337	45.67	0	21385	Carbamidomethylation	C3:Carbamidomethylation:1000.00	sp|Q9HC84|MUC5B_HUMAN
ELLRFSN	22.32	877.466	7	0	439.74	38.93	0	16921			sp|P02760|AMBP_HUMAN
EQC(+57.02)C(+57.02)TSIC(+57.02)SL	22.32	1256.48	10	0.3	629.249	39.48	0	17292	Carbamidomethylation	C3:Carbamidomethylation:1000.00;C4:Carbamidomethylation:1000.00;C8:Carbamidomethylation:1000.00	sp|P01308|INS_HUMAN
PQLPFPQQPQQPFPQPQQPQQPFPQ	22.3	2951.47	25	1.7	984.833	55.7	0	27719			sp|P21292|GDBX_WHEAT, tr|A0A290XZ17|A0A290XZ17_WHEAT, tr|B5ANT1|B5ANT1_WHEAT, tr|A0A4D6K4X0|A0A4D6K4X0_WHEAT, tr|A0A290XYW0|A0A290XYW0_WHEAT, tr|A0A4D6JZI5|A0A4D6JZI5_WHEAT, tr|A0A4D6K1C3|A0A4D6K1C3_WHEAT, tr|Q94G93|Q94G93_WHEAT, tr|Q94G98|Q94G98_WHEAT, tr|A0A290XYW3|A0A290XYW3_WHEAT, tr|R9XWA6|R9XWA6_WHEAT, tr|R9XUA5|R9XUA5_WHEAT, tr|A0A4D6Q7Q8|A0A4D6Q7Q8_WHEAT, tr|A0A4D6K2W9|A0A4D6K2W9_WHEAT, tr|R9XWA1|R9XWA1_WHEAT, tr|B6UKQ2|B6UKQ2_WHEAT, tr|D0ES81|D0ES81_WHEAT, tr|A0A290XZ12|A0A290XZ12_WHEAT, tr|H9A6C2|H9A6C2_WHEAT, tr|K7X0Y6|K7X0Y6_WHEAT, tr|D0ES85|D0ES85_WHEAT, tr|A0A290XYZ4|A0A290XYZ4_WHEAT, tr|H9A6C1|H9A6C1_WHEAT, tr|A0A290XYV6|A0A290XYV6_WHEAT, tr|R9XUR8|R9XUR8_WHEAT, tr|R9XV56|R9XV56_WHEAT, tr|R9XSY2|R9XSY2_WHEAT, tr|Q94G97|Q94G97_WHEAT, tr|K7WVB5|K7WVB5_WHEAT, tr|Q94G90|Q94G90_WHEAT, tr|K7XEG0|K7XEG0_WHEAT, tr|A0A290XZ14|A0A290XZ14_WHEAT, tr|Q94G95|Q94G95_WHEAT, tr|A0A290XZ23|A0A290XZ23_WHEAT, tr|R9XUR0|R9XUR0_WHEAT, tr|Q94G96|Q94G96_WHEAT, tr|H9A6C0|H9A6C0_WHEAT, tr|A0A290XZ11|A0A290XZ11_WHEAT, tr|H9A6B8|H9A6B8_WHEAT, tr|B6DQD6|B6DQD6_9POAL, tr|B6DQD1|B6DQD1_9POAL, tr|R9XUQ5|R9XUQ5_WHEAT, tr|R9XWC4|R9XWC4_WHEAT, tr|A0A4D6K3Q4|A0A4D6K3Q4_WHEAT, tr|R9XUR5|R9XUR5_WHEAT, tr|K7XRI7|K7XRI7_WHEAT, tr|R9XSZ2|R9XSZ2_WHEAT, tr|K7X1R6|K7X1R6_WHEAT, tr|K7XRH9|K7XRH9_WHEAT, tr|D0EMA4|D0EMA4_WHEAT, tr|A0A290XYW2|A0A290XYW2_WHEAT, tr|M9TG60|M9TG60_WHEAT, tr|K7XEF1|K7XEF1_WHEAT, tr|B5ANT0|B5ANT0_WHEAT, tr|K7X1Q2|K7X1Q2_WHEAT, tr|A0A290XZ04|A0A290XZ04_WHEAT, tr|A0A4D6JZB7|A0A4D6JZB7_WHEAT
LASPPRLPEPQPYPGAPHHS	22.28	2147.09	20	0.7	716.705	43.67	0	20043			sp|P39060|COIA1_HUMAN
APQHWSC(+57.02)PEGTL	22.26	1381.61	12	-0.5	691.811	37.61	0	16164	Carbamidomethylation	C7:Carbamidomethylation:1000.00	sp|P01133|EGF_HUMAN
KTALQPM(+15.99)VS	22.24	989.521	9	-0.9	495.768	21.38	0	6576	Oxidation (M)	M7:Oxidation (M):1000.00	sp|P07911|UROM_HUMAN
QLEEISRAQL	22.23	1185.64	10	0.2	593.825	38.71	0	16799			sp|P02765|FETUA_HUMAN
LQPQQPFPQQPQQPYPQQPQQPFPQ	22.23	2998.47	25	0.4	1000.5	46.95	0	22078			sp|P08079|GDB0_WHEAT, tr|R9XV78|R9XV78_WHEAT, tr|Q9FS77|Q9FS77_WHEAT, tr|B6UKM8|B6UKM8_WHEAT, tr|Q8L6B5|Q8L6B5_WHEAT, tr|A0A290XZ18|A0A290XZ18_WHEAT, tr|B6DQB1|B6DQB1_WHEAT, tr|Q9SYX8|Q9SYX8_WHEAT, tr|A0A5B9Y1T4|A0A5B9Y1T4_WHEAT, tr|A0A4D6Q623|A0A4D6Q623_WHEAT, tr|Q9FS75|Q9FS75_WHEAT, tr|R9XV62|R9XV62_WHEAT, tr|A0A4D6Q7P0|A0A4D6Q7P0_WHEAT, tr|A0A4D6QBP5|A0A4D6QBP5_WHEAT, tr|A0A060N479|A0A060N479_WHEAT, tr|Q6EEW8|Q6EEW8_WHEAT, tr|Q8L6B2|Q8L6B2_WHEAT, tr|A0A5B9Y1L3|A0A5B9Y1L3_WHEAT, tr|B6DQD2|B6DQD2_9POAL, tr|B6DQE2|B6DQE2_9POAL, tr|Q9FS57|Q9FS57_WHEAT, tr|Q9FS56|Q9FS56_WHEAT, tr|B6DQB8|B6DQB8_WHEAT, tr|A0A4D6Q9I7|A0A4D6Q9I7_WHEAT, tr|Q9FS76|Q9FS76_WHEAT, tr|A0A4D6Q633|A0A4D6Q633_WHEAT, tr|A1EHE7|A1EHE7_WHEAT
IATHMPGSYC(+57.02)VQVA	22.22	1532.71	14	0.1	767.363	39.41	0	17223	Carbamidomethylation	C10:Carbamidomethylation:1000.00	sp|Q8WZ75|ROBO4_HUMAN
DLENVPHL	22.18	935.471	8	-0.4	468.743	46.77	0	21955			sp|P51888|PRELP_HUMAN
QGVTSWGYVPC(+57.02)GTPNKPSVA	22.15	2104	20	-0.2	702.342	44.87	0	20822	Carbamidomethylation	C11:Carbamidomethylation:1000.00	sp|P06870|KLK1_HUMAN
SGSVIDQSR	22.15	947.467	9	-0.2	474.741	17.18	0	4638			sp|P07911|UROM_HUMAN
LFAEEKAVADTRDQ(+.98)ADGSRASVDSGSSEEQGGSSRA	22.14	3670.66	36	4.9	1224.57	30.36	0	11600	Deamidation (NQ)	Q14:Deamidation (NQ):13.91	sp|P01833|PIGR_HUMAN
LRQLGPQPQDIIY	22.14	1539.84	13	0.6	770.928	46.33	0	21789			sp|P09564|CD7_HUMAN
FRDLC(+57.02)NSEL	22.14	1152.52	9	-0.1	577.269	38.18	0	16425	Carbamidomethylation	C5:Carbamidomethylation:1000.00	sp|P55000|SLUR1_HUMAN
SHIANVERVPFDA	22.13	1453.73	13	-0.5	485.584	37.57	0	16088			sp|P06396|GELS_HUMAN
YVVHTNYDEY	22.13	1301.56	10	-0.6	651.785	35.32	0	14647			sp|P02760|AMBP_HUMAN
QTC(+57.02)RTVAAC(+57.02)NL	22.11	1292.6	11	-0.3	647.305	27.07	0	9639	Carbamidomethylation	C3:Carbamidomethylation:1000.00;C9:Carbamidomethylation:1000.00	sp|P02760|AMBP_HUMAN
SGGC(+57.02)FWDNGHLYRE	22.11	1696.71	14	-1.1	566.575	40.58	0	18041	Carbamidomethylation	C4:Carbamidomethylation:1000.00	sp|Q96FE7|P3IP1_HUMAN
LGQQQQQFPGQQQPFPPQQPYPQPQP	22.11	3015.46	26	0.8	1006.16	49.71	0	23949			tr|A0A023WGX2|A0A023WGX2_WHEAT, tr|I0IT54|I0IT54_WHEAT, tr|I0IT56|I0IT56_WHEAT, tr|I0IT59|I0IT59_WHEAT, tr|A0A2R2Y425|A0A2R2Y425_WHEAT, tr|I0IT57|I0IT57_WHEAT, tr|I0IT55|I0IT55_WHEAT, tr|I0IT53|I0IT53_WHEAT
QPQQPFPQTQQPQQPFPQQPQQPFP	22.1	2970.44	25	-0.3	991.154	51.59	0	25863			sp|P08453|GDB2_WHEAT, tr|B6DQB5|B6DQB5_WHEAT, tr|R9XV87|R9XV87_WHEAT, tr|R9XWD0|R9XWD0_WHEAT, tr|R9XUB9|R9XUB9_WHEAT, tr|R9XW98|R9XW98_WHEAT, tr|R9XUS6|R9XUS6_WHEAT, tr|B6DQB6|B6DQB6_WHEAT, tr|H9BFB6|H9BFB6_WHEAT, tr|F2XAR4|F2XAR4_WHEAT, tr|A0A290XZ20|A0A290XZ20_WHEAT, tr|A0A4D6Q614|A0A4D6Q614_WHEAT, tr|B6DQB3|B6DQB3_WHEAT, tr|A0A290XYW4|A0A290XYW4_WHEAT, tr|A0A5B9Y2N1|A0A5B9Y2N1_WHEAT, tr|A0A4D6Q7N0|A0A4D6Q7N0_WHEAT, tr|B6UKN0|B6UKN0_WHEAT, tr|Q6EEW9|Q6EEW9_WHEAT, tr|A0A290XZ33|A0A290XZ33_WHEAT, tr|A0A290XZ51|A0A290XZ51_WHEAT, tr|A0A4D6Q653|A0A4D6Q653_WHEAT, tr|F2X323|F2X323_WHEAT, tr|A0A4D6QBN8|A0A4D6QBN8_WHEAT, tr|A0A5B9Y3R8|A0A5B9Y3R8_WHEAT, tr|R9XWB3|R9XWB3_WHEAT, tr|F2XAR5|F2XAR5_WHEAT, tr|R9XT02|R9XT02_WHEAT, tr|R9XUB0|R9XUB0_WHEAT, tr|A0A4D6Q7Q1|A0A4D6Q7Q1_WHEAT, tr|F4YT72|F4YT72_WHEAT, tr|R9XU95|R9XU95_WHEAT, tr|A0A4D6Q6S8|A0A4D6Q6S8_WHEAT, tr|A0A4D6Q668|A0A4D6Q668_WHEAT, tr|R9XUT4|R9XUT4_WHEAT, tr|R9XSY7|R9XSY7_WHEAT, tr|B6DQB9|B6DQB9_WHEAT, tr|B6UKN8|B6UKN8_WHEAT, tr|K7X1S8|K7X1S8_WHEAT, tr|M9TK56|M9TK56_WHEAT, tr|A0A290XZ34|A0A290XZ34_WHEAT, tr|B6DQD5|B6DQD5_9POAL, tr|B6DQD3|B6DQD3_9POAL, tr|B6DQD8|B6DQD8_9POAL, tr|B6DQC8|B6DQC8_9POAL, tr|U5UA54|U5UA54_WHEAT, tr|R9XU99|R9XU99_WHEAT, tr|Q9M6P7|Q9M6P7_WHEAT, tr|Q94G91|Q94G91_WHEAT, tr|M9TGF7|M9TGF7_WHEAT, tr|A0A290XYU1|A0A290XYU1_WHEAT, tr|A0A2U8JD23|A0A2U8JD23_WHEAT
VQVFAPANAL	22.1	1028.57	10	-0.6	515.29	51.74	0	25276			sp|Q96FE7|P3IP1_HUMAN
M(+15.99)GNYM(+15.99)DRVPTPQAIRAAQGLL	22.1	2333.16	21	1.2	778.729	50.97	0	24728	Oxidation (M)	M1:Oxidation (M):1000.00;M5:Oxidation (M):1000.00	sp|O75594|PGRP1_HUMAN
FGDKLC(+57.02)TVATL	22.1	1223.62	11	0.6	612.819	45.59	0	21338	Carbamidomethylation	C6:Carbamidomethylation:1000.00	sp|P02768|ALBU_HUMAN
HVDQVTT	22.08	798.387	7	-0.1	799.394	12.81	0	2967			sp|P01009|A1AT_HUMAN
VGMGQKDSYVGDEAQSKRGILT	22.07	2338.16	22	-0.1	585.547	32.52	0	12927			sp|P63267|ACTH_HUMAN, sp|P62736|ACTA_HUMAN, sp|P68032|ACTC_HUMAN, sp|P60709|ACTB_HUMAN, sp|P68133|ACTS_HUMAN, sp|P63261|ACTG_HUMAN
FGNGPPVNYKTGNL	22.06	1476.74	14	-0.3	739.375	38.83	0	16918			sp|P13284|GILT_HUMAN
LVKENYAEL	22.06	1077.57	9	-0.6	539.792	36.17	0	15195			sp|P12109|CO6A1_HUMAN
LPPPPPPPPP	22.06	1004.57	10	-0.1	503.292	33.24	0	12928			sp|Q86XR5|PRIMA_HUMAN, sp|Q8N144|CXD3_HUMAN, sp|Q96MA1|DMRTB_HUMAN, sp|Q6P5Q4|LMOD2_HUMAN, sp|O15054|KDM6B_HUMAN, sp|B1AK53|ESPN_HUMAN, sp|Q9UPS6|SET1B_HUMAN, sp|P58401|NRX2B_HUMAN, sp|Q5VUA4|ZN318_HUMAN, sp|Q6BEB4|SP5_HUMAN, sp|Q8IZL8|PELP1_HUMAN, sp|Q70E73|RAPH1_HUMAN, sp|Q8TF30|WHAMM_HUMAN, sp|Q7Z7A4|PXK_HUMAN, sp|Q7L0R7|RNF44_HUMAN, sp|Q86VE0|MYPOP_HUMAN, sp|Q96PN7|TREF1_HUMAN, sp|Q99590|SCAFB_HUMAN, sp|Q96T25|ZIC5_HUMAN, sp|Q9C0F0|ASXL3_HUMAN, sp|C9JLR9|CK095_HUMAN, sp|P10323|ACRO_HUMAN, sp|Q68DA7|FMN1_HUMAN, sp|O95466|FMNL1_HUMAN, sp|Q9NP73|ALG13_HUMAN
VQVFAPANALPARSEAAA	22.04	1781.94	18	-0.6	891.978	42.9	0	19525			sp|Q96FE7|P3IP1_HUMAN
ILQPQQPLPQQPQQPFQQPQQQ	22.02	2623.35	22	0.8	875.458	42.54	0	19385			tr|A0A290XYU3|A0A290XYU3_WHEAT, tr|U5UA46|U5UA46_WHEAT, tr|R9XT67|R9XT67_WHEAT, tr|R9XUY1|R9XUY1_WHEAT, tr|A0A290XYT2|A0A290XYT2_WHEAT, tr|U5U6L8|U5U6L8_WHEAT, tr|A0A060N0S6|A0A060N0S6_WHEAT, tr|U5U7B7|U5U7B7_WHEAT, tr|A0A290XYT1|A0A290XYT1_WHEAT, tr|A0A2U8JD31|A0A2U8JD31_WHEAT
AGNGLSALR	22.02	857.472	9	0.2	429.743	28.38	0	10409			sp|Q01523|DEF5_HUMAN
VRLPTGYY	22.01	967.513	8	0.2	484.764	40.79	0	18074			sp|Q12907|LMAN2_HUMAN
FLSEGLKL	22.01	905.522	8	0	453.768	48.94	0	23364			sp|P01009|A1AT_HUMAN
DEAREAAAVRAL	21.99	1270.66	12	0.6	424.562	33.31	0	13428			sp|P54802|ANAG_HUMAN
AELPPKVSVFVPPRDGF	21.99	1854	17	0	619.009	49.81	0	24143			sp|P0DOX6|IGM_HUMAN, sp|P01871|IGHM_HUMAN
VVLPKHILD	21.97	1032.63	9	0.7	517.324	36.82	0	15592			sp|Q9BZL3|SMIM3_HUMAN
E(-18.01)RGPPGPQ(+.98)GPP	21.97	1070.51	11	-8.5	536.26	24.83	0	8206	Pyro-glu from E; Deamidation (NQ)	E1:Pyro-glu from E:1000.00;Q8:Deamidation (NQ):1000.00	sp|P39060|COIA1_HUMAN
DGPPGLPGTPGPPGPPGP	21.96	1562.77	18	-1.3	782.393	32.66	0	12838			sp|Q02388|CO7A1_HUMAN
FVVTTNPVNNDGILKTAKGLD	21.96	2215.18	21	-1.3	739.401	47.11	0	22187			sp|P12830|CADH1_HUMAN
DQITGKW	21.94	846.424	7	-0.9	424.219	35.55	0	14775			sp|P02763|A1AG1_HUMAN
FLFPPKPKDTL	21.92	1301.74	11	0	434.92	42.98	0	19573			sp|P01860|IGHG3_HUMAN, sp|P0DOX5|IGG1_HUMAN, sp|P01861|IGHG4_HUMAN, sp|P01857|IGHG1_HUMAN, sp|P01859|IGHG2_HUMAN
FVPPPPPPPYGPGRIPPPPPAP	21.9	2240.21	22	0.5	561.061	47.14	0	22218			sp|P02814|SMR3B_HUMAN
GGNQPQRPPPPPGKP	21.88	1522.8	15	-0.1	508.607	17.83	0	4942			sp|P10163|PRB4_HUMAN
C(+57.02)RFGTC(+57.02)T	21.86	900.358	7	-0.3	451.186	20.29	0	6002	Carbamidomethylation	C1:Carbamidomethylation:1000.00;C6:Carbamidomethylation:1000.00	sp|P35318|ADML_HUMAN
LKLQDNEL	21.86	971.529	8	0	486.772	36.55	0	15404			sp|Q6EMK4|VASN_HUMAN
LQPQQPFPQQPQQPFPQTQQPQQPFPQ	21.84	3211.58	27	-2.9	1071.53	49.81	0	23910			sp|P08453|GDB2_WHEAT, tr|B6DQB5|B6DQB5_WHEAT, tr|R9XV87|R9XV87_WHEAT, tr|R9XUB9|R9XUB9_WHEAT, tr|R9XW98|R9XW98_WHEAT, tr|B6DQB6|B6DQB6_WHEAT, tr|H9BFB6|H9BFB6_WHEAT, tr|F2XAR4|F2XAR4_WHEAT, tr|B6DQB3|B6DQB3_WHEAT, tr|A0A5B9Y2N1|A0A5B9Y2N1_WHEAT, tr|A0A4D6Q7N0|A0A4D6Q7N0_WHEAT, tr|Q6EEW9|Q6EEW9_WHEAT, tr|A0A290XZ33|A0A290XZ33_WHEAT, tr|A0A4D6Q653|A0A4D6Q653_WHEAT, tr|F2X323|F2X323_WHEAT, tr|A0A4D6QBN8|A0A4D6QBN8_WHEAT, tr|A0A5B9Y3R8|A0A5B9Y3R8_WHEAT, tr|R9XWB3|R9XWB3_WHEAT, tr|F2XAR5|F2XAR5_WHEAT, tr|R9XT02|R9XT02_WHEAT, tr|R9XUB0|R9XUB0_WHEAT, tr|A0A4D6Q7Q1|A0A4D6Q7Q1_WHEAT, tr|F4YT72|F4YT72_WHEAT, tr|R9XU95|R9XU95_WHEAT, tr|A0A4D6Q6S8|A0A4D6Q6S8_WHEAT, tr|A0A4D6Q668|A0A4D6Q668_WHEAT, tr|R9XUT4|R9XUT4_WHEAT, tr|A0A290XZ47|A0A290XZ47_WHEAT, tr|R9XSY7|R9XSY7_WHEAT, tr|B6DQB9|B6DQB9_WHEAT, tr|B6UKN8|B6UKN8_WHEAT, tr|K7X1S8|K7X1S8_WHEAT, tr|B6DQD5|B6DQD5_9POAL, tr|B6DQD3|B6DQD3_9POAL, tr|B6DQD8|B6DQD8_9POAL, tr|B6DQC8|B6DQC8_9POAL, tr|U5UA54|U5UA54_WHEAT, tr|Q9M6P7|Q9M6P7_WHEAT, tr|Q94G91|Q94G91_WHEAT, tr|M9TGF7|M9TGF7_WHEAT, tr|A0A290XYU1|A0A290XYU1_WHEAT
IQPQQPFPQQPQQPFPQTQQPQQPFPQ	21.84	3211.58	27	-2.9	1071.53	49.81	0	23910			tr|Q6EEX0|Q6EEX0_WHEAT
GSGLVGRQLEE	21.83	1143.59	11	0.1	572.802	31.01	0	12020			sp|P10909|CLUS_HUMAN
LLQPPARGHAHDGQALSTDL	21.82	2096.08	20	1.2	699.7	33.89	0	13751			sp|Q8WZ75|ROBO4_HUMAN
LTESC(+57.02)ETKKLGQSLDC(+57.02)NAEV	21.82	2281.06	20	0.4	761.36	36.03	0	15104	Carbamidomethylation	C5:Carbamidomethylation:1000.00;C16:Carbamidomethylation:1000.00	sp|P01042|KNG1_HUMAN
LAQDQGLQPLSAKKQLSIQ	21.79	2065.15	19	-1.3	689.391	38.26	0	16505			sp|Q9NPG4|PCD12_HUMAN
VVLQWFTENSK	21.79	1349.7	11	0.5	675.857	53.99	0	26743			sp|P15144|AMPN_HUMAN
AIFYETQPSL	21.72	1167.58	10	-0.9	584.797	53.06	0	26104			sp|P04217|A1BG_HUMAN
ADIAPSTDDLAS	21.7	1174.54	12	-0.1	588.275	34.77	0	14272			sp|Q13361|MFAP5_HUMAN
NKDVC(+57.02)DPGNTK	21.7	1246.56	11	-0.2	624.288	9.39	0	1715	Carbamidomethylation	C5:Carbamidomethylation:1000.00	sp|P02774|VTDB_HUMAN
EEISRAQLVPLPPSTY	21.69	1798.95	16	0.1	900.481	49.67	0	24801			sp|P02765|FETUA_HUMAN
FSVMPGLKM(+15.99)TM	21.69	1256.6	11	0.6	629.306	48.69	0	23173	Oxidation (M)	M9:Oxidation (M):14.04	sp|Q14624|ITIH4_HUMAN
FPPQQPYPQPQPFP	21.67	1666.81	14	-0.6	834.414	51.12	0	24595			sp|P04722|GDA2_WHEAT, sp|P04727|GDA7_WHEAT, sp|P04721|GDA1_WHEAT, sp|P04725|GDA5_WHEAT, sp|P04726|GDA6_WHEAT, sp|P18573|GDA9_WHEAT, sp|P02863|GDA0_WHEAT, tr|K7XRA1|K7XRA1_WHEAT, tr|J7HT09|J7HT09_WHEAT, tr|A0A0K2QJX7|A0A0K2QJX7_WHEAT, tr|A0A0K2QJC7|A0A0K2QJC7_WHEAT, tr|A7LHC8|A7LHC8_9POAL, tr|A0A0K2QJT3|A0A0K2QJT3_WHEAT, tr|A0A0E3Z7F7|A0A0E3Z7F7_WHEAT, tr|A0A1K0JNE4|A0A1K0JNE4_WHEAT, tr|A0A0E3UQV1|A0A0E3UQV1_WHEAT, tr|A0A0K2QJ92|A0A0K2QJ92_WHEAT, tr|A0A0E3Z573|A0A0E3Z573_WHEAT, tr|A0A060N3B9|A0A060N3B9_WHEAT, tr|J7HZV4|J7HZV4_WHEAT, tr|K7X1F5|K7X1F5_WHEAT, tr|A0A0E3Z511|A0A0E3Z511_WHEAT, tr|A0A1W6C2K1|A0A1W6C2K1_WHEAT, tr|R9XSX7|R9XSX7_WHEAT, tr|K7XE64|K7XE64_WHEAT, tr|X2KWE1|X2KWE1_WHEAT, tr|K7XE85|K7XE85_WHEAT, tr|A5JSA9|A5JSA9_WHEAT, tr|J7HT14|J7HT14_WHEAT, tr|A5JSB8|A5JSB8_WHEAT, tr|A0A455QQ33|A0A455QQ33_WHEAT, tr|A0A0K2QJF4|A0A0K2QJF4_WHEAT, tr|A0A023WGB8|A0A023WGB8_WHEAT, tr|B2ZRD1|B2ZRD1_WHEAT, tr|Q9M4M0|Q9M4M0_WHEAT, tr|A0A0K2QJA2|A0A0K2QJA2_WHEAT, tr|A0A1K0ITF2|A0A1K0ITF2_WHEAT, tr|Q41533|Q41533_WHEAT, tr|K7XR49|K7XR49_WHEAT, tr|K7X0M3|K7X0M3_WHEAT, tr|A5JSA4|A5JSA4_WHEAT, tr|A0A1K0K0P5|A0A1K0K0P5_WHEAT, tr|B2ZRD3|B2ZRD3_WHEAT, tr|A0A1K0JSA4|A0A1K0JSA4_WHEAT, tr|K7X1F1|K7X1F1_WHEAT, tr|A0A1K0J4W5|A0A1K0J4W5_WHEAT, tr|A0A0K2QJ89|A0A0K2QJ89_WHEAT, tr|I0IT61|I0IT61_WHEAT, tr|A0A1K0ITF9|A0A1K0ITF9_WHEAT, tr|K7X0Q3|K7X0Q3_WHEAT, tr|B2ZRD2|B2ZRD2_WHEAT, tr|J7HZV9|J7HZV9_WHEAT, tr|K7XE82|K7XE82_WHEAT, tr|A0A0E3UQV3|A0A0E3UQV3_WHEAT, tr|R4V9J2|R4V9J2_WHEAT, tr|K7XR67|K7XR67_WHEAT, tr|A5JSB3|A5JSB3_WHEAT, tr|A0A023WGF7|A0A023WGF7_WHEAT, tr|K7WV37|K7WV37_WHEAT, tr|A0A0K0VHI4|A0A0K0VHI4_WHEAT, tr|A0A1K0IT13|A0A1K0IT13_WHEAT, tr|A0A1K0ISY6|A0A1K0ISY6_WHEAT, tr|A0A0E3UR64|A0A0E3UR64_WHEAT, tr|A0A1K0K0Q0|A0A1K0K0Q0_WHEAT, tr|Q9M4M1|Q9M4M1_WHEAT, tr|Q9M4L9|Q9M4L9_WHEAT, tr|A0A0K2QJB3|A0A0K2QJB3_WHEAT, tr|H6VLP7|H6VLP7_WHEAT, tr|A5JSA5|A5JSA5_WHEAT, tr|K7X1I9|K7X1I9_WHEAT, tr|A0A0E3UQU0|A0A0E3UQU0_WHEAT, tr|A0A1K0ISW8|A0A1K0ISW8_WHEAT, tr|Q9S8X3|Q9S8X3_WHEAT, tr|K7WUZ4|K7WUZ4_WHEAT, tr|Q9M4M2|Q9M4M2_WHEAT, tr|R9XUM3|R9XUM3_WHEAT, tr|A0A0K2QJU3|A0A0K2QJU3_WHEAT, tr|A0A0K2QJU7|A0A0K2QJU7_WHEAT, tr|A0A023WHQ9|A0A023WHQ9_WHEAT, tr|Q41546|Q41546_WHEAT, tr|A0A0E3UR75|A0A0E3UR75_WHEAT, tr|A0A1K0ITG7|A0A1K0ITG7_WHEAT, tr|K7XRC7|K7XRC7_WHEAT, tr|Q9M4M4|Q9M4M4_WHEAT, tr|A5JSB0|A5JSB0_WHEAT, tr|K7WV57|K7WV57_WHEAT, tr|A0A1K0JS64|A0A1K0JS64_WHEAT, tr|K7XR61|K7XR61_WHEAT, tr|Q9M4M5|Q9M4M5_WHEAT, tr|Q9S8X2|Q9S8X2_WHEAT, tr|R9XUP2|R9XUP2_WHEAT, tr|A0A1K0J4U7|A0A1K0J4U7_WHEAT, tr|R9XU77|R9XU77_WHEAT, tr|A0A0K2QJ88|A0A0K2QJ88_WHEAT, tr|Q41529|Q41529_WHEAT, tr|X2KVI4|X2KVI4_WHEAT, tr|A0A1K0JNF2|A0A1K0JNF2_WHEAT, tr|A0A1K0ISX1|A0A1K0ISX1_WHEAT, tr|R9XUQ0|R9XUQ0_WHEAT, tr|A0A2P1H6A2|A0A2P1H6A2_WHEAT, tr|A7LHB5|A7LHB5_WHEAT, tr|Q53WW7|Q53WW7_WHEAT, tr|A0A0E3UR73|A0A0E3UR73_WHEAT, tr|R9XW75|R9XW75_WHEAT, tr|J7HSR5|J7HSR5_WHEAT, tr|K7X1J5|K7X1J5_WHEAT, tr|F4YT75|F4YT75_WHEAT, tr|Q9M4L6|Q9M4L6_WHEAT, tr|A0A023WHE7|A0A023WHE7_WHEAT, tr|K7WV47|K7WV47_WHEAT, tr|A0A1K0ISY9|A0A1K0ISY9_WHEAT, tr|Q3S4V8|Q3S4V8_WHEAT, tr|A0A1K0ITA3|A0A1K0ITA3_WHEAT, tr|A0A1K0K0N7|A0A1K0K0N7_WHEAT, tr|A0A0E3Z7H3|A0A0E3Z7H3_WHEAT, tr|K7X1G2|K7X1G2_WHEAT, tr|A0A1K0IT85|A0A1K0IT85_WHEAT, tr|A0A0K2QJ82|A0A0K2QJ82_WHEAT, tr|A7LHB4|A7LHB4_WHEAT, tr|R9XUP7|R9XUP7_WHEAT, tr|A0A0E3UR70|A0A0E3UR70_WHEAT, tr|A0A2P1H695|A0A2P1H695_WHEAT, tr|F4YT74|F4YT74_WHEAT, tr|J7HWD7|J7HWD7_WHEAT, tr|A0A0E3Z6L3|A0A0E3Z6L3_WHEAT, tr|A0A1K0IT72|A0A1K0IT72_WHEAT, tr|A0A0K2QJC8|A0A0K2QJC8_WHEAT, tr|A0A1K0JS72|A0A1K0JS72_WHEAT, tr|K7X1I3|K7X1I3_WHEAT, tr|A7LHB1|A7LHB1_WHEAT, tr|R9XV30|R9XV30_WHEAT, tr|Q9M4L7|Q9M4L7_WHEAT, tr|A0A0E3Z5V9|A0A0E3Z5V9_WHEAT, tr|Q1WA40|Q1WA40_WHEAT, tr|A0A1K0JND6|A0A1K0JND6_WHEAT, tr|A5JSA7|A5JSA7_WHEAT, tr|K7XR55|K7XR55_WHEAT, tr|A0A023WHR4|A0A023WHR4_WHEAT, tr|R9XSV1|R9XSV1_WHEAT, tr|R9XSV7|R9XSV7_WHEAT, tr|A0A1K0ITH3|A0A1K0ITH3_WHEAT, tr|Q41545|Q41545_WHEAT, tr|A0A0K2QJD3|A0A0K2QJD3_WHEAT, tr|K7XR89|K7XR89_WHEAT, tr|A7LHB3|A7LHB3_WHEAT, tr|R4VEK6|R4VEK6_WHEAT, tr|K7X0R1|K7X0R1_WHEAT, tr|K7X0I8|K7X0I8_WHEAT, tr|A0A0K2QJ96|A0A0K2QJ96_WHEAT, tr|A0A023WHF2|A0A023WHF2_WHEAT, tr|A0A0E3Z5V1|A0A0E3Z5V1_WHEAT, tr|K7X0I0|K7X0I0_WHEAT, tr|R9XV39|R9XV39_WHEAT, tr|R9XU90|R9XU90_WHEAT, tr|R9XSU5|R9XSU5_WHEAT, tr|A0A023WGX6|A0A023WGX6_WHEAT, tr|A0A455QTF0|A0A455QTF0_WHEAT, tr|A0A0K2QJX0|A0A0K2QJX0_WHEAT, tr|A5JSB2|A5JSB2_WHEAT, tr|J7I030|J7I030_WHEAT, tr|A0A0K2QJJ9|A0A0K2QJJ9_WHEAT, tr|A0A1K0K0N0|A0A1K0K0N0_WHEAT, tr|A0A0K2QJK1|A0A0K2QJK1_WHEAT, tr|A0A1W6C2K0|A0A1W6C2K0_WHEAT, tr|A0A0K2QJE4|A0A0K2QJE4_WHEAT, tr|K7XEB5|K7XEB5_WHEAT, tr|A0A1K0IT12|A0A1K0IT12_WHEAT, tr|A0A0K2QJJ1|A0A0K2QJJ1_WHEAT, tr|A5JSA6|A5JSA6_WHEAT, tr|K7WV20|K7WV20_WHEAT, tr|R9XW80|R9XW80_WHEAT, tr|R9XW87|R9XW87_WHEAT, tr|A0A1K0J4U0|A0A1K0J4U0_WHEAT, tr|Q41509|Q41509_WHEAT, tr|A0A0K2QJ84|A0A0K2QJ84_WHEAT, tr|A0A1K0JNC7|A0A1K0JNC7_WHEAT, tr|A0A1K0J4S9|A0A1K0J4S9_WHEAT, tr|A0A0E3Z522|A0A0E3Z522_WHEAT, tr|R9XW84|R9XW84_WHEAT, tr|K7WV06|K7WV06_WHEAT, tr|R9XUM8|R9XUM8_WHEAT, tr|Q3S4V7|Q3S4V7_WHEAT, tr|A0A455QTH1|A0A455QTH1_WHEAT, tr|K7XE68|K7XE68_WHEAT, tr|X2L2G8|X2L2G8_WHEAT, tr|A5JSB5|A5JSB5_WHEAT, tr|R9XSU2|R9XSU2_WHEAT, tr|A0A0K2QJC3|A0A0K2QJC3_WHEAT, tr|A0A1K0J4V2|A0A1K0J4V2_WHEAT, tr|A0A0E3Z506|A0A0E3Z506_WHEAT, tr|Q41530|Q41530_WHEAT, tr|A0A1K0ISY1|A0A1K0ISY1_WHEAT, tr|A0A455QS89|A0A455QS89_WHEAT, tr|A0A0E3Z5W4|A0A0E3Z5W4_WHEAT, tr|A5JSA8|A5JSA8_WHEAT, tr|R9XU85|R9XU85_WHEAT, tr|A5JSB6|A5JSB6_WHEAT, tr|Q9M4L8|Q9M4L8_WHEAT, tr|A0A1K0IT79|A0A1K0IT79_WHEAT, tr|A7LHB2|A7LHB2_WHEAT, tr|A0A0E3Z589|A0A0E3Z589_WHEAT, tr|K7X0R6|K7X0R6_WHEAT, tr|A0A0K2QJY1|A0A0K2QJY1_WHEAT, tr|A0A0E3Z5U5|A0A0E3Z5U5_WHEAT, tr|R9XU81|R9XU81_WHEAT, tr|A0A0K2QJ85|A0A0K2QJ85_WHEAT, tr|A0A1K0JS80|A0A1K0JS80_WHEAT, tr|A0A0K2QJD8|A0A0K2QJD8_WHEAT, tr|J7I026|J7I026_WHEAT, tr|R9XU74|R9XU74_WHEAT, tr|K7WV01|K7WV01_WHEAT, tr|R9XUN7|R9XUN7_WHEAT, tr|A0A0E3Z6M2|A0A0E3Z6M2_WHEAT, tr|A7LHC9|A7LHC9_9POAL, tr|A7LHC4|A7LHC4_9POAL, tr|A0A0E3Z6M6|A0A0E3Z6M6_WHEAT, tr|A0A0K2QJC6|A0A0K2QJC6_WHEAT, tr|J7HWD3|J7HWD3_WHEAT, tr|A0A2R2Y404|A0A2R2Y404_WHEAT, tr|B2ZRD0|B2ZRD0_WHEAT, tr|I0IT52|I0IT52_WHEAT, tr|I0IT64|I0IT64_WHEAT, tr|A0A0K2QJY6|A0A0K2QJY6_WHEAT, tr|A0A2R2Y441|A0A2R2Y441_WHEAT, tr|A0A0E3Z5U1|A0A0E3Z5U1_WHEAT, tr|A0A2R2Y432|A0A2R2Y432_WHEAT, tr|Q306G0|Q306G0_WHEAT, tr|A0A0K2QJB8|A0A0K2QJB8_WHEAT, tr|I0IT62|I0IT62_WHEAT, tr|A0A0K2QJB6|A0A0K2QJB6_WHEAT, tr|I0IT51|I0IT51_WHEAT, tr|A0A0E3Z7G8|A0A0E3Z7G8_WHEAT, tr|I0IT63|I0IT63_WHEAT, tr|K7XE59|K7XE59_WHEAT, tr|A0A2R2Y424|A0A2R2Y424_WHEAT, tr|Q1WA39|Q1WA39_WHEAT, tr|A0A1K0JNG6|A0A1K0JNG6_WHEAT, tr|A0A1D6DLY4|A0A1D6DLY4_WHEAT, tr|A0A0K2QJY8|A0A0K2QJY8_WHEAT, tr|X2KVH9|X2KVH9_WHEAT, tr|A0A0K2QJI2|A0A0K2QJI2_WHEAT, tr|A0A0K2QJB4|A0A0K2QJB4_WHEAT, tr|A0A2R2Y406|A0A2R2Y406_WHEAT
TESC(+57.02)ETKKLGQSLDC(+57.02)NAEV	21.66	2167.97	19	0.3	723.665	32.74	0	13061	Carbamidomethylation	C4:Carbamidomethylation:1000.00;C15:Carbamidomethylation:1000.00	sp|P01042|KNG1_HUMAN
TQQPQQPFPQQPQQPFPQQPQQPFPQ	21.65	3098.5	26	0.4	1033.84	48.46	0	23130			tr|R9XUS6|R9XUS6_WHEAT, tr|A0A290XZ20|A0A290XZ20_WHEAT, tr|A0A290XZ51|A0A290XZ51_WHEAT, tr|A0A290XZ34|A0A290XZ34_WHEAT
LAEKQYGFC(+57.02)KATL	21.65	1527.78	13	-1.4	510.265	36.12	0	15154	Carbamidomethylation	C9:Carbamidomethylation:1000.00	sp|P02765|FETUA_HUMAN
FSKDWSF	21.65	915.413	7	-0.7	458.713	48.27	0	22965			sp|P61769|B2MG_HUMAN
VSSAGSRITEGVPQLL	21.65	1612.88	16	0.6	807.447	50.06	0	24097			sp|P12111|CO6A3_HUMAN
HPNSPLDEENL	21.62	1263.57	11	0.3	632.794	36.84	0	15612			sp|P01011|AACT_HUMAN
HTVPFQL	21.62	840.449	7	1	841.457	45.29	0	21109			sp|Q08380|LG3BP_HUMAN
Q(-17.03)HRAQAGANTRPC(+57.02)PS	21.61	1632.75	15	-0.6	545.258	11.94	0	2643	Pyro-glu from Q; Carbamidomethylation	Q1:Pyro-glu from Q:1000.00;C13:Carbamidomethylation:1000.00	sp|P98160|PGBM_HUMAN
VFAPANALPARSEAAAVQP	21.56	1879	19	-0.7	940.504	42.82	0	19381			sp|Q96FE7|P3IP1_HUMAN
AKVQWKVDNALQSGNSQES	21.53	2088.02	19	-0.7	697.015	34.41	0	14069			sp|P01834|IGKC_HUMAN, sp|P0DOX7|IGK_HUMAN
LETGVPSRFSGSGSGTDFT	21.5	1900.88	19	1.6	951.449	41.35	0	18527			sp|P01594|KV133_HUMAN, sp|P01593|KVD33_HUMAN
GKPQGPPQQEGNNPQGPPPPAGGNPQQPQAPPAGQPQGPPRPPQGGRPSRPP	21.48	5177.58	52	-0.5	1036.52	26.77	0	9400			sp|P02812|PRB2_HUMAN, sp|P04280|PRP1_HUMAN
KSPIFGPEEVNSVEGNSVS	21.47	1974.95	19	-0.1	988.484	43.49	0	19834			sp|P01833|PIGR_HUMAN
DDPRPPNPP	21.47	1003.47	9	0.8	502.744	24.86	0	8373			sp|P14209|CD99_HUMAN
LQLERPLDF	21.47	1129.61	9	-0.8	565.813	52.6	0	25750			sp|Q96JQ0|PCD16_HUMAN
GVTSVSQIFHSPDL	21.46	1485.75	14	1.2	743.881	54.73	0	27163			sp|P05155|IC1_HUMAN
FMETLKD	21.45	882.416	7	-0.2	442.215	32.21	0	12717			sp|P25311|ZA2G_HUMAN
Q(-17.03)C(+57.02)KILRC(+57.02)N	21.41	1073.51	8	-0.5	537.763	25.49	0	8719	Pyro-glu from Q; Carbamidomethylation	Q1:Pyro-glu from Q:1000.00;C2:Carbamidomethylation:1000.00;C7:Carbamidomethylation:1000.00	sp|Q6ZVN8|RGMC_HUMAN
IEKTNEERKTLLSNL	21.41	1786.98	15	-0.3	596.667	37.15	0	15800			sp|P10909|CLUS_HUMAN
PGSSGTGGTATWKPGSSGPGSTGSWN(+.98)SGSSGTGSTGNQN	21.39	3512.49	39	-0.5	1171.84	35.19	0	14562	Deamidation (NQ)	N26:Deamidation (NQ):7.03	sp|P02671|FIBA_HUMAN
STVKDKFSEF	21.37	1186.59	10	-1.9	594.3	35.11	0	14502			sp|P02656|APOC3_HUMAN
FVQPPTKIC(+57.02)VG	21.36	1244.66	11	0.7	623.337	39.12	0	17044	Carbamidomethylation	C9:Carbamidomethylation:1000.00	sp|P01042|KNG1_HUMAN
EVHVPPQIAGPREPPTQV	21.31	1950.03	18	0.7	651.019	36.53	0	15414			sp|Q8NDA2|HMCN2_HUMAN
SLGSPSGEVSHPR	21.3	1308.64	13	0.3	655.329	24.32	0	8095			sp|P02765|FETUA_HUMAN
LSAARPSASAESHWC(+57.02)YEVQAESSN(+.98)YPC(+57.02)LV	21.27	3269.44	29	0.8	654.896	28.33	0	10660	Carbamidomethylation; Deamidation (NQ)	C15:Carbamidomethylation:1000.00;N24:Deamidation (NQ):10.19;C27:Carbamidomethylation:1000.00	sp|P22748|CAH4_HUMAN
GQPREPQVYTLPPSREEM(+15.99)TKNQVSLTC(+57.02)L	21.26	3273.61	28	-1	819.409	42.96	0	19622	Oxidation (M); Carbamidomethylation	M18:Oxidation (M):1000.00;C27:Carbamidomethylation:1000.00	sp|P01860|IGHG3_HUMAN, sp|P01859|IGHG2_HUMAN
WKAAIPSAL	21.22	955.549	9	1.4	478.783	46.76	0	21931			sp|Q08380|LG3BP_HUMAN
LASPPRLPEPQPYPGAPHHSS	21.2	2234.12	21	-1.5	745.714	43	0	19603			sp|P39060|COIA1_HUMAN
C(+57.02)TDFTRC(+57.02)	21.19	958.364	7	0	480.189	20.45	0	6123	Carbamidomethylation	C1:Carbamidomethylation:1000.00;C7:Carbamidomethylation:1000.00	sp|Q96PD5|PGRP2_HUMAN
SGGQC(+57.02)LYSAC(+57.02)PIFTKIQGTC(+57.02)	21.19	2247.01	20	-0.2	1124.51	52.33	0	25672	Carbamidomethylation	C5:Carbamidomethylation:1000.00;C10:Carbamidomethylation:1000.00;C20:Carbamidomethylation:1000.00	sp|P60022|DEFB1_HUMAN
SC(+57.02)NRLNRAPQPDEL	21.17	1668.8	14	-0.6	557.274	29.49	0	10982	Carbamidomethylation	C2:Carbamidomethylation:1000.00	sp|P08571|CD14_HUMAN
DQRVPQIAF	21.15	1072.57	9	0.2	537.291	47.75	0	22607			sp|P12111|CO6A3_HUMAN
LQELDVSNL	21.14	1029.53	9	-0.3	515.774	50.96	0	24725			sp|Q6EMK4|VASN_HUMAN
EQWPQC(+57.02)PTIKE	21.13	1414.65	11	-0.3	708.335	37.66	0	16114	Carbamidomethylation	C6:Carbamidomethylation:1000.00	sp|P07858|CATB_HUMAN
QPQQPFPQTQQPQQPFPQQPQ(+.98)QPFPQT	21.13	3200.53	27	8.1	1067.86	48.5	0	23053	Deamidation (NQ)	Q21:Deamidation (NQ):0.00	sp|P08453|GDB2_WHEAT, tr|B6DQB5|B6DQB5_WHEAT, tr|R9XV87|R9XV87_WHEAT, tr|R9XWD0|R9XWD0_WHEAT, tr|R9XUB9|R9XUB9_WHEAT, tr|R9XW98|R9XW98_WHEAT, tr|R9XUS6|R9XUS6_WHEAT, tr|B6DQB6|B6DQB6_WHEAT, tr|H9BFB6|H9BFB6_WHEAT, tr|F2XAR4|F2XAR4_WHEAT, tr|A0A290XZ20|A0A290XZ20_WHEAT, tr|A0A4D6Q614|A0A4D6Q614_WHEAT, tr|B6DQB3|B6DQB3_WHEAT, tr|A0A290XYW4|A0A290XYW4_WHEAT, tr|A0A5B9Y2N1|A0A5B9Y2N1_WHEAT, tr|A0A4D6Q7N0|A0A4D6Q7N0_WHEAT, tr|B6UKN0|B6UKN0_WHEAT, tr|Q6EEW9|Q6EEW9_WHEAT, tr|A0A290XZ33|A0A290XZ33_WHEAT, tr|A0A290XZ51|A0A290XZ51_WHEAT, tr|A0A4D6Q653|A0A4D6Q653_WHEAT, tr|F2X323|F2X323_WHEAT, tr|A0A4D6QBN8|A0A4D6QBN8_WHEAT, tr|A0A5B9Y3R8|A0A5B9Y3R8_WHEAT, tr|R9XWB3|R9XWB3_WHEAT, tr|F2XAR5|F2XAR5_WHEAT, tr|R9XT02|R9XT02_WHEAT, tr|R9XUB0|R9XUB0_WHEAT, tr|A0A4D6Q7Q1|A0A4D6Q7Q1_WHEAT, tr|F4YT72|F4YT72_WHEAT, tr|R9XU95|R9XU95_WHEAT, tr|A0A4D6Q6S8|A0A4D6Q6S8_WHEAT, tr|A0A4D6Q668|A0A4D6Q668_WHEAT, tr|R9XUT4|R9XUT4_WHEAT, tr|R9XSY7|R9XSY7_WHEAT, tr|B6DQB9|B6DQB9_WHEAT, tr|B6UKN8|B6UKN8_WHEAT, tr|K7X1S8|K7X1S8_WHEAT, tr|M9TK56|M9TK56_WHEAT, tr|A0A290XZ34|A0A290XZ34_WHEAT, tr|B6DQD5|B6DQD5_9POAL, tr|B6DQD3|B6DQD3_9POAL, tr|B6DQD8|B6DQD8_9POAL, tr|B6DQC8|B6DQC8_9POAL, tr|U5UA54|U5UA54_WHEAT, tr|R9XU99|R9XU99_WHEAT, tr|Q9M6P7|Q9M6P7_WHEAT, tr|Q94G91|Q94G91_WHEAT, tr|M9TGF7|M9TGF7_WHEAT, tr|A0A290XYU1|A0A290XYU1_WHEAT, tr|A0A2U8JD23|A0A2U8JD23_WHEAT
VGEAGQGKDFISL	21.12	1319.67	13	0.1	660.843	46.93	0	22043			sp|P98160|PGBM_HUMAN
DITFRSDYSNEKPFTGFEA	21.12	2223.01	19	0.2	742.011	51.61	0	25141			sp|O00187|MASP2_HUMAN
VQNC(+57.02)C(+57.02)GIS	21.11	936.379	8	0.1	469.197	19.15	0	5548	Carbamidomethylation	C4:Carbamidomethylation:1000.00;C5:Carbamidomethylation:1000.00	sp|O75339|CILP1_HUMAN
ASFFGENHLEVPVATA	21.1	1687.82	16	1.2	844.919	53.7	0	26541			sp|Q6UVK1|CSPG4_HUMAN
DVELPTNKDVC(+57.02)DPGNTKVM(+15.99)	21.06	2146.99	19	-0.4	716.669	33.83	0	13748	Carbamidomethylation; Oxidation (M)	C11:Carbamidomethylation:1000.00;M19:Oxidation (M):1000.00	sp|P02774|VTDB_HUMAN
EVRTSTASGLL	21.06	1132.61	11	0.4	567.312	35.51	0	14685			sp|P98160|PGBM_HUMAN
DEELGGTPVQSRVVQGKEPAHLM(+15.99)SL	21.03	2692.35	25	0.1	674.095	38.5	0	16635	Oxidation (M)	M23:Oxidation (M):1000.00	sp|P06396|GELS_HUMAN
DGVSGGEGKGGSDGGGSHRKEGEEADAPGVIPGIVG	21.02	3290.54	36	-0.4	659.115	36.61	0	15453			sp|P14209|CD99_HUMAN
PSAILPLPGQS	21.02	1078.6	11	-0.6	540.308	49.44	0	23706			sp|Q14624|ITIH4_HUMAN
AIQDPRLFAEEKAVADTRDQADGSR	21.01	2758.36	25	-0.9	552.679	38.07	0	16409			sp|P01833|PIGR_HUMAN
EMGQPGPSG	21.01	858.354	9	-5.6	859.357	20.22	0	6026			sp|Q02388|CO7A1_HUMAN
LNLGPITR	21	882.529	8	-0.3	442.272	38.8	0	16749			sp|P07911|UROM_HUMAN
NEVKRAQRQVVAGLN	20.99	1680.94	15	-0.4	561.32	23.69	0	7749			sp|P01042|KNG1_HUMAN
LIYDASNL	20.97	907.465	8	0.1	908.472	47.11	0	22138			sp|P01594|KV133_HUMAN, sp|P01593|KVD33_HUMAN
EEISRAQLVPLPPSTYVE	20.94	2027.06	18	-0.6	676.693	51.51	0	25097			sp|P02765|FETUA_HUMAN
NEVAPGYFSRDGWQ	20.93	1624.73	14	0.7	813.371	45.88	0	21531			sp|Q8WVN6|SCTM1_HUMAN
APPGRPEAQPPPLSSEHKEPVAGDAVPGPKDGSAPEV	20.92	3666.83	37	0.7	734.373	32.68	0	13042			sp|O15240|VGF_HUMAN
LKLDGKF	20.91	819.485	7	-0.3	410.75	34.27	0	13960			sp|P02765|FETUA_HUMAN
SYHVEGNLVNTNAGF	20.9	1620.75	15	1.6	811.385	44.21	0	20392			sp|O43451|MGA_HUMAN
FQQPHQPFPQPQQQFPQPQQP	20.87	2556.23	21	-0.3	853.084	42.41	0	19167			tr|R9XUS6|R9XUS6_WHEAT, tr|M9TK56|M9TK56_WHEAT, tr|A0A2U8JD23|A0A2U8JD23_WHEAT
EC(+57.02)RAQAQPGVPLRELGQVVEC(+57.02)S	20.87	2482.21	22	-1.1	828.408	48.55	0	23118	Carbamidomethylation	C2:Carbamidomethylation:1000.00;C21:Carbamidomethylation:1000.00	sp|Q9HC84|MUC5B_HUMAN
EEAPSLRPAPPPISGGG	20.87	1630.83	17	2.2	816.425	35.65	0	14790			sp|P02675|FIBB_HUMAN
Q(-17.03)QPQQPFPQQPHQPQQPYP	20.86	2280.07	19	0.1	761.031	41.4	0	18490	Pyro-glu from Q	Q1:Pyro-glu from Q:1000.00	tr|B6ETR9|B6ETR9_WHEAT, tr|A0A290XYU3|A0A290XYU3_WHEAT, tr|U5UA46|U5UA46_WHEAT, tr|R9XT67|R9XT67_WHEAT, tr|R9XUY1|R9XUY1_WHEAT, tr|R9XVE2|R9XVE2_WHEAT, tr|U5U6M9|U5U6M9_WHEAT, tr|A0A290XYT2|A0A290XYT2_WHEAT, tr|U5U9P7|U5U9P7_WHEAT, tr|R9XWH8|R9XWH8_WHEAT, tr|U5U6L8|U5U6L8_WHEAT, tr|A0A060N0S6|A0A060N0S6_WHEAT, tr|A0A290XYT7|A0A290XYT7_WHEAT, tr|U5U7B7|U5U7B7_WHEAT, tr|A0A290XYT1|A0A290XYT1_WHEAT, tr|A0A2U8JD31|A0A2U8JD31_WHEAT, tr|A0A2U8JD15|A0A2U8JD15_WHEAT
VGQGGARM(+15.99)AETC(+57.02)VPVL	20.85	1659.81	16	1.2	830.912	40.18	0	17701	Oxidation (M); Carbamidomethylation	M8:Oxidation (M):1000.00;C12:Carbamidomethylation:1000.00	sp|P07911|UROM_HUMAN
VSGRSPGPNVAVNAKGSVY	20.81	1857.97	19	0.1	620.331	29.86	0	11215			sp|P98160|PGBM_HUMAN
TQVKESLSSYWESAKTAA	20.81	1984.97	18	-0.9	662.665	44.14	0	20373			sp|P02655|APOC2_HUMAN
PPPPPPPPPPPPP	20.8	1279.7	13	0	640.856	31.77	0	12388			sp|Q8N9B5|JMY_HUMAN, sp|Q6P5Q4|LMOD2_HUMAN, sp|P17483|HXB4_HUMAN, sp|Q8N3X1|FNBP4_HUMAN, sp|Q96PY5|FMNL2_HUMAN, sp|O60610|DIAP1_HUMAN, sp|O15054|KDM6B_HUMAN, sp|Q6ZW33|MICLK_HUMAN, sp|Q5VUA4|ZN318_HUMAN, sp|P78362|SRPK2_HUMAN, sp|Q70E73|RAPH1_HUMAN, sp|Q15032|R3HD1_HUMAN, sp|Q9Y6V0|PCLO_HUMAN, sp|Q17R98|ZN827_HUMAN, sp|Q8TF30|WHAMM_HUMAN, sp|O15047|SET1A_HUMAN, sp|Q96T25|ZIC5_HUMAN, sp|Q9NP73|ALG13_HUMAN, sp|Q86UP3|ZFHX4_HUMAN
FGPGFVPPPPPPPYGPGRIPPPPPAPYGPG	20.79	2972.54	30	0.1	991.853	55.58	0	27725			sp|P02814|SMR3B_HUMAN
QVLKPEPEL	20.79	1051.59	9	-0.5	526.803	36	0	14952			sp|P01833|PIGR_HUMAN
FALQNPSAVPRFVQA	20.78	1643.88	15	-0.5	822.946	50.64	0	24482			sp|P35858|ALS_HUMAN
LRLTEPADT	20.75	1014.53	9	0.7	508.275	30.64	0	11742			sp|P06870|KLK1_HUMAN
LTPKPLQQLEV	20.75	1264.74	11	-0.3	633.377	45.47	0	21275			sp|Q16651|PRSS8_HUMAN
FAPEGLTTM(+15.99)PKNVVF	20.74	1665.84	15	0.3	833.929	50.44	0	24402	Oxidation (M)	M9:Oxidation (M):1000.00	sp|Q14624|ITIH4_HUMAN
Q(-17.03)GPPQQGGHQQGPPPPPPGKPQGPPPQGGRPQGPPQGQSP	20.74	3912.92	40	1.2	979.237	26.28	0	9149	Pyro-glu from Q	Q1:Pyro-glu from Q:1000.00	sp|P02810|PRPC_HUMAN
AETC(+57.02)VPVL	20.71	887.442	8	-0.3	444.728	45.59	0	21260	Carbamidomethylation	C4:Carbamidomethylation:1000.00	sp|P07911|UROM_HUMAN
SKFQPTL	20.7	819.449	7	0.1	410.732	33.97	0	13803			sp|P05155|IC1_HUMAN
GLAPPPLRLP	20.69	1029.63	10	-0.4	515.824	51.55	0	25062			sp|P09758|TACD2_HUMAN
IESHSTTLYVTDVKSASERPSKDE	20.69	2678.3	24	-0.3	670.583	29.51	0	11091			sp|Q7Z6A9|BTLA_HUMAN
DC(+57.02)PREC(+57.02)YC(+57.02)PP	20.68	1352.49	10	0.1	677.255	27.76	0	10026	Carbamidomethylation	C2:Carbamidomethylation:1000.00;C6:Carbamidomethylation:1000.00;C8:Carbamidomethylation:1000.00	sp|P51888|PRELP_HUMAN
LVIVGGKDIQGSLQDI	20.67	1653.93	16	2.3	827.974	53.37	0	26340			sp|P55290|CAD13_HUMAN
FNEVAPGYF	20.67	1042.48	9	-0.1	522.245	53.43	0	26407			sp|Q8WVN6|SCTM1_HUMAN
YQEVLWGSPAASDDGRRTL	20.66	2120.03	19	0	707.683	45.37	0	21180			sp|Q14624|ITIH4_HUMAN
DGVPGKDGPRGPT	20.65	1251.62	13	0.5	626.818	16.87	0	4433			sp|P02461|CO3A1_HUMAN
GSLQPLALEGSLQ	20.61	1311.7	13	-1.4	656.858	54.07	0	26747			sp|P01308|INS_HUMAN
Q(-17.03)SGVPSRFSGSGSGTDFTL	20.6	1868.85	19	1.1	935.435	54.3	0	26944	Pyro-glu from Q	Q1:Pyro-glu from Q:1000.00	sp|P01597|KV139_HUMAN, sp|A0A0C4DH73|KV112_HUMAN, sp|A0A087WSZ0|KVD08_HUMAN, sp|P0DSN7|KVD37_HUMAN, sp|A0A075B6S5|KV127_HUMAN, sp|A0A075B6S9|KV137_HUMAN, sp|A0A0C4DH72|KV106_HUMAN, sp|P04432|KVD39_HUMAN, sp|P01601|KVD16_HUMAN, sp|P01611|KVD12_HUMAN, sp|A0A0C4DH67|KV108_HUMAN
DGVPGKDGPRGPTGP	20.6	1405.69	15	0.2	703.855	21.17	0	6422			sp|P02461|CO3A1_HUMAN
AC(+57.02)SYPLDM(+15.99)KVSLK	20.59	1526.75	13	-0.5	509.923	34.86	0	14342	Carbamidomethylation; Oxidation (M)	C2:Carbamidomethylation:1000.00;M8:Oxidation (M):1000.00	sp|P07911|UROM_HUMAN
EC(+57.02)C(+57.02)EKPL	20.57	934.389	7	0.1	468.202	18.79	0	5489	Carbamidomethylation	C2:Carbamidomethylation:1000.00;C3:Carbamidomethylation:1000.00	sp|P02768|ALBU_HUMAN
SPALTISKVLL	20.55	1140.71	11	0.2	571.363	55.72	0	27807			sp|P51965|UB2E1_HUMAN, sp|P61077|UB2D3_HUMAN, sp|Q96LR5|UB2E2_HUMAN, sp|P62837|UB2D2_HUMAN, sp|Q969T4|UB2E3_HUMAN
EEISRAQL	20.53	944.493	8	0.3	473.254	29.02	0	10762			sp|P02765|FETUA_HUMAN
AELLHGALL	20.52	935.544	9	0	468.779	48.74	0	23254			sp|Q6UXD5|SE6L2_HUMAN
Q(-17.03)AKEPC(+57.02)VESLVSQY	20.5	1619.75	14	1.4	810.884	53.81	0	26606	Pyro-glu from Q; Carbamidomethylation	Q1:Pyro-glu from Q:1000.00;C6:Carbamidomethylation:1000.00	sp|P02652|APOA2_HUMAN
FGPGFVPPPPPPPYGPGRIPPPPPAP	20.48	2598.38	26	1	867.134	54.3	0	26748			sp|P02814|SMR3B_HUMAN
HVDGPPPRPQL	20.48	1211.64	11	-0.2	404.888	26.92	0	9579			sp|P04217|A1BG_HUMAN
IDLSAIKI	20.48	871.538	8	0.2	436.776	49.06	0	23487			sp|P05976|MYL1_HUMAN
SRELPPPPPP	20.48	1085.59	10	3.9	543.803	29.24	0	11695			sp|B1AK53|ESPN_HUMAN
IATALTSQSGNL	20.46	1174.62	12	0.5	588.317	39.74	0	17466			sp|Q9ULI3|HEG1_HUMAN
AALKKYNSQNQSNNQF	20.45	1853.9	16	0.1	618.975	22.8	0	7294			sp|P01042|KNG1_HUMAN
PPPPYGPGRIPPPPPAPYGPG	20.44	2077.08	21	1.5	693.368	43.29	0	19776			sp|P02814|SMR3B_HUMAN
SFSKDWSF	20.43	1002.44	8	0.2	502.23	50.18	0	24178			sp|P61769|B2MG_HUMAN
SVIDQ(+.98)SRVLNLGPITR	20.41	1767.98	16	0.2	590.335	49.18	0	23575	Deamidation (NQ)	Q5:Deamidation (NQ):23.70	sp|P07911|UROM_HUMAN
GPPGEPGPP	20.4	803.381	9	0.6	804.389	21.81	0	6660			sp|Q7Z5L3|C1QL2_HUMAN, sp|Q14031|CO4A6_HUMAN, sp|Q5VWW1|C1QL3_HUMAN, sp|P05997|CO5A2_HUMAN, sp|P25940|CO5A3_HUMAN
AWKADSSPVKAGVE	20.38	1443.74	14	-0.8	482.252	28.07	0	10256			sp|P0DOY2|IGLC2_HUMAN, sp|P0DOY3|IGLC3_HUMAN
IFPPSDEQL	20.36	1044.51	9	0.7	523.264	45.97	0	21297			sp|P01834|IGKC_HUMAN, sp|P0DOX7|IGK_HUMAN
EDLPKAVVF	20.35	1016.55	9	-0.9	509.284	47.59	0	22449			sp|P08637|FCG3A_HUMAN, sp|O75015|FCG3B_HUMAN
EEKAVADTRDQAD	20.34	1446.66	13	2.9	724.339	12.08	0	2680			sp|P01833|PIGR_HUMAN
LSDQPENTFLHPIIQ	20.32	1750.89	15	1	876.453	53.29	0	26364			sp|P05543|THBG_HUMAN
AVTGAGAGEPSRPVC(+57.02)LLL	20.31	1766.93	18	0.5	884.475	52.47	0	25655	Carbamidomethylation	C15:Carbamidomethylation:1000.00	sp|Q8WZ75|ROBO4_HUMAN
DLSPSITQRAAEC(+57.02)	20.31	1446.68	13	-0.6	724.346	32.52	0	12960	Carbamidomethylation	C13:Carbamidomethylation:1000.00	sp|P14543|NID1_HUMAN
DKLC(+57.02)TVATLR	20.31	1175.63	10	0.5	588.824	29.77	0	11244	Carbamidomethylation	C4:Carbamidomethylation:1000.00	sp|P02768|ALBU_HUMAN
DSADIPKA	20.31	815.403	8	-0.9	408.708	22.51	0	7177			sp|O43692|PI15_HUMAN
TSLDLSDNPGLGERGLMA	20.3	1844.89	18	1.4	923.456	50.12	0	24144			sp|P08571|CD14_HUMAN
SYPGAYPGQAPPGAYPGQ(+.98)APPGAYPGAPGAYPGAPAPGVYPGPPS	20.3	4191.96	45	6.8	1398.34	53.12	0	26180	Deamidation (NQ)	Q18:Deamidation (NQ):7.81	sp|P17931|LEG3_HUMAN
Q(-17.03)TFPHQPQQQVPQPQQPQQP	20.3	2348.13	20	0	1175.07	37.36	0	15958	Pyro-glu from Q	Q1:Pyro-glu from Q:1000.00	sp|P08453|GDB2_WHEAT, tr|B6DQB5|B6DQB5_WHEAT, tr|R9XWD0|R9XWD0_WHEAT, tr|R9XUB9|R9XUB9_WHEAT, tr|R9XW98|R9XW98_WHEAT, tr|R9XUS6|R9XUS6_WHEAT, tr|B6DQB6|B6DQB6_WHEAT, tr|H9BFB6|H9BFB6_WHEAT, tr|F2XAR4|F2XAR4_WHEAT, tr|A0A4D6Q720|A0A4D6Q720_WHEAT, tr|B6DQB3|B6DQB3_WHEAT, tr|A0A290XYW4|A0A290XYW4_WHEAT, tr|A0A5B9Y2N1|A0A5B9Y2N1_WHEAT, tr|A0A4D6Q7N0|A0A4D6Q7N0_WHEAT, tr|B6UKN0|B6UKN0_WHEAT, tr|Q6EEW9|Q6EEW9_WHEAT, tr|A0A290XZ33|A0A290XZ33_WHEAT, tr|A0A290XZ51|A0A290XZ51_WHEAT, tr|A0A4D6Q653|A0A4D6Q653_WHEAT, tr|A0A290XYY4|A0A290XYY4_WHEAT, tr|A0A4D6QBN8|A0A4D6QBN8_WHEAT, tr|A0A5B9Y3R8|A0A5B9Y3R8_WHEAT, tr|R9XWB3|R9XWB3_WHEAT, tr|F2XAR5|F2XAR5_WHEAT, tr|R9XT02|R9XT02_WHEAT, tr|R9XUB0|R9XUB0_WHEAT, tr|A0A4D6Q7Q1|A0A4D6Q7Q1_WHEAT, tr|R9XU95|R9XU95_WHEAT, tr|A0A4D6Q6S8|A0A4D6Q6S8_WHEAT, tr|A0A4D6Q668|A0A4D6Q668_WHEAT, tr|R9XUT4|R9XUT4_WHEAT, tr|A0A290XZ47|A0A290XZ47_WHEAT, tr|R9XSY7|R9XSY7_WHEAT, tr|B6DQB9|B6DQB9_WHEAT, tr|B6UKN8|B6UKN8_WHEAT, tr|K7X1S8|K7X1S8_WHEAT, tr|M9TK56|M9TK56_WHEAT, tr|A0A290XZ34|A0A290XZ34_WHEAT, tr|B6DQD5|B6DQD5_9POAL, tr|B6DQD3|B6DQD3_9POAL, tr|B6DQD8|B6DQD8_9POAL, tr|B6DQC8|B6DQC8_9POAL, tr|U5UA54|U5UA54_WHEAT, tr|R9XU99|R9XU99_WHEAT, tr|Q9M6P7|Q9M6P7_WHEAT, tr|Q94G91|Q94G91_WHEAT, tr|M9TGF7|M9TGF7_WHEAT, tr|A0A290XYU1|A0A290XYU1_WHEAT, tr|A0A2U8JD23|A0A2U8JD23_WHEAT
LEGKVLPGVDALSNI	20.29	1523.86	15	0.5	762.936	55.12	0	27389			sp|P00558|PGK1_HUMAN
GPPGEPGPPGPP	20.29	1054.51	12	-0.3	528.261	27.98	0	10267			sp|P05997|CO5A2_HUMAN
FENKFAVET	20.27	1083.52	9	-0.1	542.769	36.42	0	15345			sp|Q9Y287|ITM2B_HUMAN
QSRVLNLGPIT	20.26	1196.69	11	1.3	599.352	44.24	0	20458			sp|P07911|UROM_HUMAN
FLQPQQPFPQQPQQPYPQQPQQPFPQ	20.25	3145.54	26	-5.5	787.388	51.82	0	25184			sp|P08079|GDB0_WHEAT, tr|R9XV78|R9XV78_WHEAT, tr|Q9FS77|Q9FS77_WHEAT, tr|B6UKM8|B6UKM8_WHEAT, tr|Q8L6B5|Q8L6B5_WHEAT, tr|A0A290XZ18|A0A290XZ18_WHEAT, tr|B6DQB1|B6DQB1_WHEAT, tr|Q9SYX8|Q9SYX8_WHEAT, tr|A0A5B9Y1T4|A0A5B9Y1T4_WHEAT, tr|A0A4D6Q623|A0A4D6Q623_WHEAT, tr|Q9FS75|Q9FS75_WHEAT, tr|R9XV62|R9XV62_WHEAT, tr|A0A4D6Q7P0|A0A4D6Q7P0_WHEAT, tr|A0A4D6QBP5|A0A4D6QBP5_WHEAT, tr|A0A060N479|A0A060N479_WHEAT, tr|Q6EEW8|Q6EEW8_WHEAT, tr|Q8L6B2|Q8L6B2_WHEAT, tr|A0A5B9Y1L3|A0A5B9Y1L3_WHEAT, tr|B6DQD2|B6DQD2_9POAL, tr|B6DQE2|B6DQE2_9POAL, tr|Q9FS57|Q9FS57_WHEAT, tr|Q9FS56|Q9FS56_WHEAT, tr|B6DQB8|B6DQB8_WHEAT, tr|A0A4D6Q9I7|A0A4D6Q9I7_WHEAT, tr|Q9FS76|Q9FS76_WHEAT, tr|A0A4D6Q633|A0A4D6Q633_WHEAT, tr|A1EHE7|A1EHE7_WHEAT
GLGIGTLVQA	20.24	927.539	10	-0.5	464.776	53.95	0	26722			sp|P41181|AQP2_HUMAN
EDRTFLVGNL	20.22	1162.6	10	-0.2	582.306	51.48	0	25045			sp|O75339|CILP1_HUMAN
DLRPQGLEL	20.2	1039.57	9	-0.5	520.79	47.56	0	22452			sp|P05362|ICAM1_HUMAN
ALASSHPLSTPASEINTPAQISEL	20.18	2433.24	24	1	812.088	50.94	0	24745			sp|P15144|AMPN_HUMAN
RC(+57.02)LNWLDAQSGL	20.17	1431.69	12	1.8	716.855	53.01	0	26063	Carbamidomethylation	C2:Carbamidomethylation:1000.00	sp|Q96FE7|P3IP1_HUMAN
THTC(+57.02)PPC(+57.02)PAPELLGGPSVF	20.15	2035.95	19	1	1018.98	55.38	0	27617	Carbamidomethylation	C4:Carbamidomethylation:1000.00;C7:Carbamidomethylation:1000.00	sp|P0DOX5|IGG1_HUMAN, sp|P01857|IGHG1_HUMAN
LPPPPPPPP	20.15	907.517	9	-1	454.765	32.34	0	12556			sp|Q96HR8|NAF1_HUMAN, sp|Q86XR5|PRIMA_HUMAN, sp|Q8N144|CXD3_HUMAN, sp|Q96MA1|DMRTB_HUMAN, sp|Q7Z7K6|CENPV_HUMAN, sp|P55316|FOXG1_HUMAN, sp|Q6P5Q4|LMOD2_HUMAN, sp|Q7Z5R6|AB1IP_HUMAN, sp|P52951|GBX2_HUMAN, sp|O15054|KDM6B_HUMAN, sp|Q92558|WASF1_HUMAN, sp|B1AK53|ESPN_HUMAN, sp|Q9UPS6|SET1B_HUMAN, sp|O15156|ZBT7B_HUMAN, sp|O14669|TMG2_HUMAN, sp|P58401|NRX2B_HUMAN, sp|Q5VUA4|ZN318_HUMAN, sp|Q6BEB4|SP5_HUMAN, sp|Q8TF72|SHRM3_HUMAN, sp|Q8IZL8|PELP1_HUMAN, sp|Q70E73|RAPH1_HUMAN, sp|Q8TF30|WHAMM_HUMAN, sp|P48023|TNFL6_HUMAN, sp|Q7Z7A4|PXK_HUMAN, sp|Q7L0R7|RNF44_HUMAN, sp|Q86VE0|MYPOP_HUMAN, sp|Q96PN7|TREF1_HUMAN, sp|Q99590|SCAFB_HUMAN, sp|Q96T25|ZIC5_HUMAN, sp|Q9C0F0|ASXL3_HUMAN, sp|C9JLR9|CK095_HUMAN, sp|P10323|ACRO_HUMAN, sp|Q68DA7|FMN1_HUMAN, sp|O95466|FMNL1_HUMAN, sp|Q8ND23|CARL3_HUMAN, sp|Q9NP73|ALG13_HUMAN, sp|P55196|AFAD_HUMAN, sp|Q8WUP2|FBLI1_HUMAN
IPPPPPPPP	20.15	907.517	9	-1	454.765	32.34	0	12556			sp|Q8TF74|WIPF2_HUMAN, sp|P49750|YLPM1_HUMAN
IQHYYQL	20.14	963.481	7	0.2	482.748	37.78	0	16178			sp|P61970|NTF2_HUMAN
C(+57.02)PRDIPTNSPEL	20.13	1397.66	12	0.4	699.838	34.43	0	14111	Carbamidomethylation	C1:Carbamidomethylation:1000.00	sp|P01042|KNG1_HUMAN
DEAGSEADHEGTHSTKR	20.12	1825.78	17	0.6	609.602	7.88	0	1181			sp|P02671|FIBA_HUMAN
KLHVDPEN	20.11	950.482	8	-0.3	476.248	15.96	0	4163			sp|P69891|HBG1_HUMAN, sp|P02042|HBD_HUMAN, sp|P69892|HBG2_HUMAN, sp|P02100|HBE_HUMAN, sp|P68871|HBB_HUMAN
GQ(+.98)QQPFPPQQPYPQPQPFP	20.11	2206.05	19	8.7	736.363	54.73	0	27988	Deamidation (NQ)	Q2:Deamidation (NQ):0.00	sp|P04722|GDA2_WHEAT, sp|P04721|GDA1_WHEAT, sp|P18573|GDA9_WHEAT, sp|P02863|GDA0_WHEAT, tr|K7XRA1|K7XRA1_WHEAT, tr|J7HT09|J7HT09_WHEAT, tr|A0A0K2QJX7|A0A0K2QJX7_WHEAT, tr|A7LHC8|A7LHC8_9POAL, tr|A0A0K2QJT3|A0A0K2QJT3_WHEAT, tr|A0A0E3Z7F7|A0A0E3Z7F7_WHEAT, tr|A0A1K0JNE4|A0A1K0JNE4_WHEAT, tr|A0A0E3UQV1|A0A0E3UQV1_WHEAT, tr|A0A0K2QJ92|A0A0K2QJ92_WHEAT, tr|A0A060N3B9|A0A060N3B9_WHEAT, tr|J7HZV4|J7HZV4_WHEAT, tr|K7X1F5|K7X1F5_WHEAT, tr|A0A0E3Z511|A0A0E3Z511_WHEAT, tr|R9XSX7|R9XSX7_WHEAT, tr|K7XE64|K7XE64_WHEAT, tr|K7XE85|K7XE85_WHEAT, tr|A5JSA9|A5JSA9_WHEAT, tr|A0A455QQ33|A0A455QQ33_WHEAT, tr|A0A0K2QJF4|A0A0K2QJF4_WHEAT, tr|A0A023WGB8|A0A023WGB8_WHEAT, tr|B2ZRD1|B2ZRD1_WHEAT, tr|Q9M4M0|Q9M4M0_WHEAT, tr|A0A0K2QJA2|A0A0K2QJA2_WHEAT, tr|A0A1K0ITF2|A0A1K0ITF2_WHEAT, tr|Q41533|Q41533_WHEAT, tr|K7XR49|K7XR49_WHEAT, tr|A0A1K0K0P5|A0A1K0K0P5_WHEAT, tr|B2ZRD3|B2ZRD3_WHEAT, tr|A0A1K0JSA4|A0A1K0JSA4_WHEAT, tr|K7X1F1|K7X1F1_WHEAT, tr|A0A1K0J4W5|A0A1K0J4W5_WHEAT, tr|A0A0K2QJ89|A0A0K2QJ89_WHEAT, tr|A0A1K0ITF9|A0A1K0ITF9_WHEAT, tr|K7X0Q3|K7X0Q3_WHEAT, tr|B2ZRD2|B2ZRD2_WHEAT, tr|J7HZV9|J7HZV9_WHEAT, tr|K7XE82|K7XE82_WHEAT, tr|A0A0E3UQV3|A0A0E3UQV3_WHEAT, tr|R4V9J2|R4V9J2_WHEAT, tr|K7XR67|K7XR67_WHEAT, tr|A5JSB3|A5JSB3_WHEAT, tr|K7WV37|K7WV37_WHEAT, tr|A0A0K0VHI4|A0A0K0VHI4_WHEAT, tr|A0A1K0IT13|A0A1K0IT13_WHEAT, tr|A0A1K0ISY6|A0A1K0ISY6_WHEAT, tr|A0A0E3UR64|A0A0E3UR64_WHEAT, tr|A0A1K0K0Q0|A0A1K0K0Q0_WHEAT, tr|Q9M4M1|Q9M4M1_WHEAT, tr|Q9M4L9|Q9M4L9_WHEAT, tr|A0A0K2QJB3|A0A0K2QJB3_WHEAT, tr|H6VLP7|H6VLP7_WHEAT, tr|A5JSA5|A5JSA5_WHEAT, tr|K7X1I9|K7X1I9_WHEAT, tr|A0A0E3UQU0|A0A0E3UQU0_WHEAT, tr|A0A1K0ISW8|A0A1K0ISW8_WHEAT, tr|Q9M4M2|Q9M4M2_WHEAT, tr|R9XUM3|R9XUM3_WHEAT, tr|A0A0K2QJU3|A0A0K2QJU3_WHEAT, tr|A0A0K2QJU7|A0A0K2QJU7_WHEAT, tr|A0A023WHQ9|A0A023WHQ9_WHEAT, tr|A0A0E3UR75|A0A0E3UR75_WHEAT, tr|K7XRC7|K7XRC7_WHEAT, tr|Q9M4M4|Q9M4M4_WHEAT, tr|A5JSB0|A5JSB0_WHEAT, tr|K7WV57|K7WV57_WHEAT, tr|A0A1K0JS64|A0A1K0JS64_WHEAT, tr|Q9M4M5|Q9M4M5_WHEAT, tr|Q9S8X2|Q9S8X2_WHEAT, tr|R9XUP2|R9XUP2_WHEAT, tr|A0A1K0J4U7|A0A1K0J4U7_WHEAT, tr|R9XU77|R9XU77_WHEAT, tr|X2KVI4|X2KVI4_WHEAT, tr|A0A1K0ISX1|A0A1K0ISX1_WHEAT, tr|R9XUQ0|R9XUQ0_WHEAT, tr|A0A2P1H6A2|A0A2P1H6A2_WHEAT, tr|A7LHB5|A7LHB5_WHEAT, tr|Q53WW7|Q53WW7_WHEAT, tr|A0A0E3UR73|A0A0E3UR73_WHEAT, tr|J7HSR5|J7HSR5_WHEAT, tr|Q9M4L6|Q9M4L6_WHEAT, tr|A0A023WHE7|A0A023WHE7_WHEAT, tr|K7WV47|K7WV47_WHEAT, tr|Q3S4V8|Q3S4V8_WHEAT, tr|A0A1K0ITA3|A0A1K0ITA3_WHEAT, tr|A0A1K0K0N7|A0A1K0K0N7_WHEAT, tr|A0A0E3Z7H3|A0A0E3Z7H3_WHEAT, tr|A0A1K0IT85|A0A1K0IT85_WHEAT, tr|A7LHB4|A7LHB4_WHEAT, tr|A0A2P1H695|A0A2P1H695_WHEAT, tr|A0A0E3Z6L3|A0A0E3Z6L3_WHEAT, tr|A0A1K0IT72|A0A1K0IT72_WHEAT, tr|A0A1K0JS72|A0A1K0JS72_WHEAT, tr|K7X1I3|K7X1I3_WHEAT, tr|A7LHB1|A7LHB1_WHEAT, tr|R9XV30|R9XV30_WHEAT, tr|Q9M4L7|Q9M4L7_WHEAT, tr|A0A0E3Z5V9|A0A0E3Z5V9_WHEAT, tr|A0A1K0JND6|A0A1K0JND6_WHEAT, tr|K7XR55|K7XR55_WHEAT, tr|A0A023WHR4|A0A023WHR4_WHEAT, tr|R9XSV1|R9XSV1_WHEAT, tr|R9XSV7|R9XSV7_WHEAT, tr|A0A0K2QJD3|A0A0K2QJD3_WHEAT, tr|K7XR89|K7XR89_WHEAT, tr|A7LHB3|A7LHB3_WHEAT, tr|R4VEK6|R4VEK6_WHEAT, tr|K7X0R1|K7X0R1_WHEAT, tr|K7X0I8|K7X0I8_WHEAT, tr|A0A0E3Z5V1|A0A0E3Z5V1_WHEAT, tr|K7X0I0|K7X0I0_WHEAT, tr|R9XV39|R9XV39_WHEAT, tr|A0A023WGX6|A0A023WGX6_WHEAT, tr|J7I030|J7I030_WHEAT, tr|A0A0K2QJJ9|A0A0K2QJJ9_WHEAT, tr|A0A1K0K0N0|A0A1K0K0N0_WHEAT, tr|A0A0K2QJK1|A0A0K2QJK1_WHEAT, tr|A0A1W6C2K0|A0A1W6C2K0_WHEAT, tr|A0A0K2QJE4|A0A0K2QJE4_WHEAT, tr|K7XEB5|K7XEB5_WHEAT, tr|A0A1K0IT12|A0A1K0IT12_WHEAT, tr|A0A0K2QJJ1|A0A0K2QJJ1_WHEAT, tr|A5JSA6|A5JSA6_WHEAT, tr|K7WV20|K7WV20_WHEAT, tr|A0A1K0J4U0|A0A1K0J4U0_WHEAT, tr|Q41509|Q41509_WHEAT, tr|A0A0K2QJ84|A0A0K2QJ84_WHEAT, tr|A0A1K0JNC7|A0A1K0JNC7_WHEAT, tr|A0A1K0J4S9|A0A1K0J4S9_WHEAT, tr|A0A0E3Z522|A0A0E3Z522_WHEAT, tr|R9XW84|R9XW84_WHEAT, tr|Q3S4V7|Q3S4V7_WHEAT, tr|A0A455QTH1|A0A455QTH1_WHEAT, tr|K7XE68|K7XE68_WHEAT, tr|X2L2G8|X2L2G8_WHEAT, tr|A5JSB5|A5JSB5_WHEAT, tr|R9XSU2|R9XSU2_WHEAT, tr|A0A0K2QJC3|A0A0K2QJC3_WHEAT, tr|A0A1K0J4V2|A0A1K0J4V2_WHEAT, tr|A0A0E3Z506|A0A0E3Z506_WHEAT, tr|Q41530|Q41530_WHEAT, tr|A0A1K0ISY1|A0A1K0ISY1_WHEAT, tr|A0A455QS89|A0A455QS89_WHEAT, tr|A5JSA8|A5JSA8_WHEAT, tr|R9XU85|R9XU85_WHEAT, tr|A5JSB6|A5JSB6_WHEAT, tr|A0A1K0IT79|A0A1K0IT79_WHEAT, tr|A7LHB2|A7LHB2_WHEAT, tr|A0A0E3Z589|A0A0E3Z589_WHEAT, tr|K7X0R6|K7X0R6_WHEAT, tr|A0A0K2QJY1|A0A0K2QJY1_WHEAT, tr|A0A0E3Z5U5|A0A0E3Z5U5_WHEAT, tr|R9XU81|R9XU81_WHEAT, tr|A0A1K0JS80|A0A1K0JS80_WHEAT, tr|A0A0K2QJD8|A0A0K2QJD8_WHEAT, tr|J7I026|J7I026_WHEAT, tr|R9XU74|R9XU74_WHEAT, tr|K7WV01|K7WV01_WHEAT, tr|R9XUN7|R9XUN7_WHEAT, tr|A0A0E3Z6M2|A0A0E3Z6M2_WHEAT, tr|A7LHC9|A7LHC9_9POAL, tr|A7LHC4|A7LHC4_9POAL, tr|A0A0E3Z6M6|A0A0E3Z6M6_WHEAT, tr|A0A0K2QJC6|A0A0K2QJC6_WHEAT, tr|J7HWD3|J7HWD3_WHEAT, tr|A0A2R2Y404|A0A2R2Y404_WHEAT, tr|B2ZRD0|B2ZRD0_WHEAT, tr|I0IT64|I0IT64_WHEAT, tr|A0A0K2QJY6|A0A0K2QJY6_WHEAT, tr|A0A0E3Z5U1|A0A0E3Z5U1_WHEAT, tr|A0A2R2Y432|A0A2R2Y432_WHEAT, tr|Q306G0|Q306G0_WHEAT, tr|I0IT62|I0IT62_WHEAT, tr|A0A0K2QJB6|A0A0K2QJB6_WHEAT, tr|A0A0E3Z7G8|A0A0E3Z7G8_WHEAT, tr|I0IT63|I0IT63_WHEAT, tr|K7XE59|K7XE59_WHEAT, tr|Q1WA39|Q1WA39_WHEAT, tr|A0A1K0JNG6|A0A1K0JNG6_WHEAT, tr|X2KVH9|X2KVH9_WHEAT, tr|A0A0K2QJB4|A0A0K2QJB4_WHEAT, tr|A0A2R2Y406|A0A2R2Y406_WHEAT
ADIAPSTDDLASLSEK	20.11	1631.79	16	-0.8	816.901	42.64	0	19340			sp|Q13361|MFAP5_HUMAN
LEKVLPSLGISNV	20.09	1367.8	13	-0.5	684.908	51.98	0	25396			sp|P05154|IPSP_HUMAN
GIVSTKDTQFSYAVF	20.08	1661.83	15	-1	831.922	55.04	0	27380			sp|Q969P0|IGSF8_HUMAN
Q(-17.03)IIPQQPQQPFPLQPQQPVPQQPQRP	20.07	3024.59	26	2.3	1009.21	54.51	0	27213	Pyro-glu from Q	Q1:Pyro-glu from Q:1000.00	tr|C0KEI0|C0KEI0_WHEAT, tr|C0KEI1|C0KEI1_WHEAT, tr|C0KEH9|C0KEH9_WHEAT, tr|C0KEI3|C0KEI3_9POAL, tr|C0KEI4|C0KEI4_9POAL
GPKGDTGPSGPP	20.07	1065.51	12	-0.4	533.762	13.36	0	3046			sp|P35247|SFTPD_HUMAN
AVLREDF	20.07	848.439	7	0	425.227	36.03	0	15094			sp|Q8WZ75|ROBO4_HUMAN
EHGPPPPPDERDHSHGPPLPQ	20.03	2292.07	21	0.1	459.421	23.24	0	7479			sp|P04196|HRG_HUMAN
SC(+57.02)DKVFC(+57.02)QPWQRC(+57.02)IEGTC(+57.02)V	20.03	2429.04	19	-0.2	810.687	47.62	0	22505	Carbamidomethylation	C2:Carbamidomethylation:1000.00;C7:Carbamidomethylation:1000.00;C13:Carbamidomethylation:1000.00;C18:Carbamidomethylation:1000.00	sp|P05156|CFAI_HUMAN
Q(-17.03)RDPVGR	20.03	809.414	7	0.2	405.714	15.68	0	4059	Pyro-glu from Q	Q1:Pyro-glu from Q:1000.00	sp|Q14767|LTBP2_HUMAN
VIDQSRVLNLGPITRK	20.03	1808.06	16	-0.7	603.695	38.35	0	16578			sp|P07911|UROM_HUMAN
LAFPGHVF	20.02	886.47	8	-0.2	444.242	51.85	0	25119			sp|P98160|PGBM_HUMAN
DNFPRYPVGKF	20.01	1338.67	11	-0.1	670.343	43.55	0	19995			sp|P01344|IGF2_HUMAN
VDETYVPKEFNAET	19.99	1640.76	14	2.8	821.388	41.37	0	18533			sp|P02768|ALBU_HUMAN
NIQVDPSGQ(+.98)VQWPQQQQ(+.98)PFPQPQQP	19.99	2900.37	25	5.3	1451.2	53.49	0	26432	Deamidation (NQ)	Q9:Deamidation (NQ):0.00;Q17:Deamidation (NQ):0.00	tr|Q30DX8|Q30DX8_WHEAT, tr|A0A290XYW0|A0A290XYW0_WHEAT, tr|Q94G98|Q94G98_WHEAT, tr|A0A290XYW3|A0A290XYW3_WHEAT, tr|A0A290XZ12|A0A290XZ12_WHEAT, tr|Q94G97|Q94G97_WHEAT, tr|Q94G96|Q94G96_WHEAT, tr|A0A290XZ50|A0A290XZ50_WHEAT, tr|R9XWC4|R9XWC4_WHEAT, tr|M9TG60|M9TG60_WHEAT, tr|A0A290XZ04|A0A290XZ04_WHEAT
FIIQDRC(+57.02)PHTRDSTIQ	19.98	1985.97	16	-0.8	662.998	29.13	0	10847	Carbamidomethylation	C7:Carbamidomethylation:1000.00	sp|P07911|UROM_HUMAN
PLQPQQPFPQQPQQPQQPFPQPQ	19.95	2707.35	23	1.1	903.458	45.69	0	21379			tr|B6ETR9|B6ETR9_WHEAT, tr|U5UA46|U5UA46_WHEAT, tr|A0A290XYW6|A0A290XYW6_WHEAT, tr|R9XT67|R9XT67_WHEAT, tr|R9XUY1|R9XUY1_WHEAT, tr|A0A290XYS6|A0A290XYS6_WHEAT, tr|U5U6N3|U5U6N3_WHEAT, tr|U5U6M9|U5U6M9_WHEAT, tr|A0A290XYT2|A0A290XYT2_WHEAT, tr|U5U9P7|U5U9P7_WHEAT, tr|R9XWH8|R9XWH8_WHEAT, tr|U5U6L3|U5U6L3_WHEAT, tr|A0A060N0S6|A0A060N0S6_WHEAT, tr|A0A2U8JD31|A0A2U8JD31_WHEAT, tr|A0A2U8JD15|A0A2U8JD15_WHEAT
LDDILQRL	19.95	984.56	8	-0.5	493.287	53.16	0	26164			sp|Q96EE4|CC126_HUMAN
LDDLLQRL	19.95	984.56	8	-0.5	493.287	53.16	0	26164			sp|P27708|PYR1_HUMAN
IDDLIQRL	19.95	984.56	8	-0.5	493.287	53.16	0	26164			sp|Q0VDD8|DYH14_HUMAN
EQLTPALHSTNF	19.94	1356.67	12	-0.7	679.341	41.68	0	18686			sp|O95998|I18BP_HUMAN
EEKAVADTRDQADGSRAS	19.94	1904.88	18	0	635.968	12.82	0	2958			sp|P01833|PIGR_HUMAN
VVTTNPVNNDGILKTAKGLDF	19.93	2215.18	21	-1.2	1108.6	51.31	0	24927			sp|P12830|CADH1_HUMAN
N(+.98)SAAC(+57.02)LPSRFPKPPQP	19.92	1766.88	16	1	589.967	41.5	0	18495	Deamidation (NQ); Carbamidomethylation	N1:Deamidation (NQ):37.72;C5:Carbamidomethylation:1000.00	sp|O15230|LAMA5_HUMAN
RAQLVPLPPSTYVE	19.92	1568.86	14	0.5	785.436	47.44	0	22771			sp|P02765|FETUA_HUMAN
QQFPQPQQPQQQFPQPQQPQ(+.98)QPFPQPQ	19.9	3254.55	27	5.5	814.65	45.4	0	21199	Deamidation (NQ)	Q20:Deamidation (NQ):0.00	tr|B6UKM9|B6UKM9_WHEAT, tr|U5U6P1|U5U6P1_WHEAT, tr|R9XV71|R9XV71_WHEAT, tr|A0A4D6Q9K0|A0A4D6Q9K0_WHEAT, tr|U5U7C3|U5U7C3_WHEAT, tr|A0A4D6Q702|A0A4D6Q702_WHEAT, tr|A0A4D6Q9J3|A0A4D6Q9J3_WHEAT, tr|K7XEG5|K7XEG5_WHEAT, tr|R9XT08|R9XT08_WHEAT, tr|D0ES79|D0ES79_WHEAT, tr|A0A4D6Q642|A0A4D6Q642_WHEAT, tr|A0A4D6K428|A0A4D6K428_WHEAT, tr|K7WVC4|K7WVC4_WHEAT, tr|U5U7C0|U5U7C0_WHEAT, tr|U5UA50|U5UA50_WHEAT, tr|A0A4D6Q634|A0A4D6Q634_WHEAT, tr|R9XT17|R9XT17_WHEAT, tr|U5U9Q8|U5U9Q8_WHEAT, tr|B6UKP5|B6UKP5_WHEAT, tr|R9XWB8|R9XWB8_WHEAT, tr|A0A4D6K1Y6|A0A4D6K1Y6_WHEAT, tr|U5U9Q4|U5U9Q4_WHEAT, tr|U5U9Q1|U5U9Q1_WHEAT, tr|U5U6M3|U5U6M3_WHEAT, tr|B6UKQ8|B6UKQ8_WHEAT, tr|A0A4D6K1B1|A0A4D6K1B1_WHEAT, tr|B6UKP8|B6UKP8_WHEAT, tr|A0A4D6K4V7|A0A4D6K4V7_WHEAT, tr|B6UKQ5|B6UKQ5_WHEAT, tr|A0A4D6QE78|A0A4D6QE78_WHEAT, tr|R9XV82|R9XV82_WHEAT, tr|B6UKN6|B6UKN6_WHEAT, tr|U5UA51|U5UA51_WHEAT, tr|A7XDG6|A7XDG6_WHEAT, tr|A7XDG7|A7XDG7_WHEAT
FTLLDPKASL	19.89	1103.62	10	1.2	552.819	54.21	0	26854			sp|Q96PD5|PGRP2_HUMAN
IPVKQADSGSSEEKQ(+.98)LYNKYPDAVA	19.89	2737.34	25	7.9	1369.69	34.2	0	13955	Deamidation (NQ)	Q15:Deamidation (NQ):34.76	sp|P10451|OSTP_HUMAN
LC(+57.02)KALVL	19.87	815.494	7	-0.5	408.754	40.82	0	18149	Carbamidomethylation	C2:Carbamidomethylation:1000.00	sp|O95998|I18BP_HUMAN
N(+.98)ILDVRPP	19.87	923.508	8	0.8	462.761	49.78	0	23912	Deamidation (NQ)	N1:Deamidation (NQ):1000.00	sp|Q6QEF8|CORO6_HUMAN
PQQQQYPGQQGYPGQQQGYGPSQGGPGPQYPNYPQGQ(+.98)GQQYGGY	19.87	4743.07	44	9.5	1186.79	27.77	0	10358	Deamidation (NQ)	Q37:Deamidation (NQ):0.00	sp|Q15532|SSXT_HUMAN
IFPPSDEQLKSGTAS	19.87	1575.78	15	0.6	788.897	34.96	0	15263			sp|P01834|IGKC_HUMAN, sp|P0DOX7|IGK_HUMAN
LEEALPVSLSQGQPSRQ	19.86	1837.95	17	1	919.985	42.31	0	19213			sp|Q16819|MEP1A_HUMAN
PQGPPPQGGNKPQGPPPPGKPQGPPPQG	19.86	2689.37	28	0.3	897.465	21.21	0	6663			sp|P02812|PRB2_HUMAN, sp|P04280|PRP1_HUMAN
GGNPQQPQAPPAGKPQGPPPPPQGGRPPRPA	19.86	3029.57	31	0.5	758.4	23.73	0	7867			sp|P10163|PRB4_HUMAN
VSEDPINDGEWHRVTA	19.86	1823.84	16	0.3	608.955	39.17	0	16986			sp|P98160|PGBM_HUMAN
TC(+57.02)ATPGTWKDRQDGEEVL	19.85	2061.94	18	0.3	688.322	35.88	0	14996	Carbamidomethylation	C2:Carbamidomethylation:1000.00	sp|Q9NZP8|C1RL_HUMAN
VITDPTRIIL	19.83	1139.69	10	-0.3	570.853	51.16	0	24809			sp|Q12860|CNTN1_HUMAN
YSAC(+57.02)PIFTK	19.82	1085.52	9	1.3	543.769	36.03	0	15112	Carbamidomethylation	C4:Carbamidomethylation:1000.00	sp|P60022|DEFB1_HUMAN
DVAKAIINL	19.8	955.57	9	0.1	478.792	49.89	0	24062			sp|Q9Y646|CBPQ_HUMAN
PEQTPVLKPEEEAPAPEVGASKPEGIDSRPETLHPG	19.79	3787.89	36	-0.6	758.585	35.88	0	15036			sp|P04004|VTNC_HUMAN
VTDIADDGC(+57.02)PKPPEIAHG	19.79	1890.88	18	-0.3	631.3	32.62	0	12839	Carbamidomethylation	C9:Carbamidomethylation:1000.00	sp|P00738|HPT_HUMAN
RPPGFSPF	19.78	903.46	8	0.1	452.737	44.87	0	20683			sp|P01042|KNG1_HUMAN
GPKGDTGPSGPPG	19.76	1122.53	13	-0.1	562.273	13.25	0	3098			sp|P35247|SFTPD_HUMAN
VLNLGPITRK	19.76	1109.69	10	-0.4	555.853	35.34	0	14593			sp|P07911|UROM_HUMAN
RSDYSNEKPFTGF	19.75	1546.71	13	-0.1	516.576	39.77	0	17507			sp|O00187|MASP2_HUMAN
ISRAQLVPLPPST	19.74	1377.8	13	0.5	689.907	41.88	0	18768			sp|P02765|FETUA_HUMAN
VKQGFEPPSF	19.72	1134.57	10	-0.9	568.292	43.94	0	20160			sp|P06396|GELS_HUMAN
NIKLPGSSKI	19.71	1055.63	10	-0.3	528.824	33.08	0	13262			sp|P02671|FIBA_HUMAN
ESLHLQGNQLQAL	19.7	1449.76	13	2.3	725.888	45.5	0	21267			sp|P22792|CPN2_HUMAN
VVEQM(+15.99)C(+57.02)ITQYER	19.64	1570.71	12	1.3	786.364	32.26	0	12777	Oxidation (M); Carbamidomethylation	M5:Oxidation (M):1000.00;C6:Carbamidomethylation:1000.00	sp|P04156|PRIO_HUMAN
LC(+57.02)EGVRGAF	19.63	1007.49	9	0.3	504.75	34.66	0	14233	Carbamidomethylation	C2:Carbamidomethylation:1000.00	sp|Q9UHI8|ATS1_HUMAN
KTVAPTEC(+57.02)S	19.63	991.464	9	-0.3	496.739	13.14	0	3094	Carbamidomethylation	C8:Carbamidomethylation:1000.00	sp|P0DOX8|IGL1_HUMAN, sp|P0DOY2|IGLC2_HUMAN, sp|P0CG04|IGLC1_HUMAN, sp|B9A064|IGLL5_HUMAN, sp|P0DOY3|IGLC3_HUMAN
DKLHVDP	19.62	822.423	7	-0.3	412.219	20	0	5923			sp|P69891|HBG1_HUMAN, sp|P02042|HBD_HUMAN, sp|P69892|HBG2_HUMAN, sp|P02100|HBE_HUMAN, sp|P68871|HBB_HUMAN
GRLASPGFPGEYAND	19.61	1549.72	15	0.7	775.866	39.5	0	17250			sp|O00187|MASP2_HUMAN
TVRNGGLIFAG	19.61	1103.61	11	-0.5	552.811	42.82	0	19471			sp|P54710|ATNG_HUMAN
LQGASKLQELHLSSNGL	19.6	1793.96	17	-2.1	897.987	43.91	0	20209			sp|P02750|A2GL_HUMAN
PPPPPPPPP	19.6	891.485	9	-0.4	446.75	26.08	0	9280			sp|Q86TG7|PEG10_HUMAN, sp|Q8N9B5|JMY_HUMAN, sp|Q96HR8|NAF1_HUMAN, sp|P42858|HD_HUMAN, sp|Q86XR5|PRIMA_HUMAN, sp|Q8N144|CXD3_HUMAN, sp|Q96MA1|DMRTB_HUMAN, sp|Q9Y6R4|M3K4_HUMAN, sp|Q9Y2G1|MYRF_HUMAN, sp|Q6P5Q4|LMOD2_HUMAN, sp|Q96QU1|PCD15_HUMAN, sp|P16298|PP2BB_HUMAN, sp|P17483|HXB4_HUMAN, sp|Q27J81|INF2_HUMAN, sp|Q8N3X1|FNBP4_HUMAN, sp|Q96PY5|FMNL2_HUMAN, sp|Q03111|ENL_HUMAN, sp|Q9Y661|HS3S4_HUMAN, sp|Q5HY92|FIGN_HUMAN, sp|Q8N8S7|ENAH_HUMAN, sp|P46379|BAG6_HUMAN, sp|Q8IZD2|KMT2E_HUMAN, sp|Q9C0D6|FHDC1_HUMAN, sp|Q5U5Q3|MEX3C_HUMAN, sp|O60610|DIAP1_HUMAN, sp|Q9NSV4|DIAP3_HUMAN, sp|Q86XK2|FBX11_HUMAN, sp|O15054|KDM6B_HUMAN, sp|O75899|GABR2_HUMAN, sp|A8MWX3|WASH4_HUMAN, sp|O14654|IRS4_HUMAN, sp|Q15911|ZFHX3_HUMAN, sp|B1AK53|ESPN_HUMAN, sp|Q9BUJ2|HNRL1_HUMAN, sp|P13378|HXD8_HUMAN, sp|Q5VWQ8|DAB2P_HUMAN, sp|Q5JU85|IQEC2_HUMAN, sp|Q9NTN9|SEM4G_HUMAN, sp|Q9UPS6|SET1B_HUMAN, sp|Q2VWA4|SKOR2_HUMAN, sp|Q9Y6U7|RN215_HUMAN, sp|Q6ZW33|MICLK_HUMAN, sp|P19544|WT1_HUMAN, sp|Q6VEQ5|WASH2_HUMAN, sp|Q13435|SF3B2_HUMAN, sp|P58401|NRX2B_HUMAN, sp|Q9UPT8|ZC3H4_HUMAN, sp|Q9H2G4|TSYL2_HUMAN, sp|Q69YN4|VIR_HUMAN, sp|Q9Y6W5|WASF2_HUMAN, sp|Q5VUA4|ZN318_HUMAN, sp|A8K0Z3|WASH1_HUMAN, sp|P78362|SRPK2_HUMAN, sp|Q6BEB4|SP5_HUMAN, sp|Q9H0K1|SIK2_HUMAN, sp|O60422|ONEC3_HUMAN, sp|Q15637|SF01_HUMAN, sp|Q7RTU7|SCX_HUMAN, sp|Q16637|SMN_HUMAN, sp|Q8IZL8|PELP1_HUMAN, sp|Q70E73|RAPH1_HUMAN, sp|Q15032|R3HD1_HUMAN, sp|Q96S59|RANB9_HUMAN, sp|Q9Y6V0|PCLO_HUMAN, sp|Q9Y4A5|TRRAP_HUMAN, sp|Q17R98|ZN827_HUMAN, sp|Q8TF30|WHAMM_HUMAN, sp|P48023|TNFL6_HUMAN, sp|Q9Y467|SALL2_HUMAN, sp|Q7Z7A4|PXK_HUMAN, sp|Q7L0R7|RNF44_HUMAN, sp|Q86VE0|MYPOP_HUMAN, sp|Q96PN7|TREF1_HUMAN, sp|O15047|SET1A_HUMAN, sp|Q9NQA3|WASH6_HUMAN, sp|Q99590|SCAFB_HUMAN, sp|Q96T25|ZIC5_HUMAN, sp|C4AMC7|WASH3_HUMAN, sp|A0MZ66|SHOT1_HUMAN, sp|Q9ULL5|PRR12_HUMAN, sp|Q9C0F0|ASXL3_HUMAN, sp|O14514|AGRB1_HUMAN, sp|A6NF34|ANTRL_HUMAN, sp|C9JLR9|CK095_HUMAN, sp|P10323|ACRO_HUMAN, sp|Q5TGY3|AHDC1_HUMAN, sp|A6NNW6|ENO4_HUMAN, sp|Q8N9Z2|CC71L_HUMAN, sp|P17676|CEBPB_HUMAN, sp|Q68DA7|FMN1_HUMAN, sp|O95466|FMNL1_HUMAN, sp|Q5VYV0|FOXB2_HUMAN, sp|Q9NP73|ALG13_HUMAN, sp|Q9H6T0|ESRP2_HUMAN, sp|Q9NYV4|CDK12_HUMAN, sp|Q16204|CCDC6_HUMAN, sp|Q9BYN7|ZN341_HUMAN, sp|A6NGB9|WIPF3_HUMAN, sp|O00401|WASL_HUMAN, sp|Q5T4S7|UBR4_HUMAN, sp|Q96JM2|ZN462_HUMAN, sp|Q70EK9|UBP51_HUMAN, sp|Q86UP3|ZFHX4_HUMAN, sp|P42768|WASP_HUMAN, sp|Q92841|DDX17_HUMAN
VLNLGPITR	19.59	981.597	9	-0.7	491.805	42.23	0	19268			sp|P07911|UROM_HUMAN
DAPPQDPSC(+57.02)C(+57.02)SGAL	19.52	1473.59	14	0.6	737.801	31.54	0	12266	Carbamidomethylation	C9:Carbamidomethylation:1000.00;C10:Carbamidomethylation:1000.00	sp|P19823|ITIH2_HUMAN
SGGC(+57.02)FWDN(+.98)GHL	19.51	1249.48	11	-0.4	625.748	49.51	0	23756	Carbamidomethylation; Deamidation (NQ)	C4:Carbamidomethylation:1000.00;N8:Deamidation (NQ):1000.00	sp|Q96FE7|P3IP1_HUMAN
ETVRNGGLIF	19.5	1104.59	10	-0.7	553.303	46.81	0	21934			sp|P54710|ATNG_HUMAN
DSGAGERRGGAAVGGGEQPPPAPAPRRE	19.46	2698.33	28	0.5	540.673	19.22	0	5570			sp|Q86Y38|XYLT1_HUMAN
C(+57.02)VNVAC(+57.02)TGC(+57.02)L	19.45	1152.47	10	0.5	577.244	38.41	0	16572	Carbamidomethylation	C1:Carbamidomethylation:1000.00;C6:Carbamidomethylation:1000.00;C9:Carbamidomethylation:1000.00	sp|Q16661|GUC2B_HUMAN
GPQ(+.98)GPPGPAGEKG	19.44	1148.55	13	0.3	575.28	14.35	0	3440	Deamidation (NQ)	Q3:Deamidation (NQ):1000.00	sp|P12107|COBA1_HUMAN, sp|P20908|CO5A1_HUMAN
LVEDMQRQWAGL	19.44	1444.71	12	-0.9	723.363	51.08	0	24782			sp|P02649|APOE_HUMAN
DAREQWPQC(+57.02)PTIKE	19.43	1756.82	14	-0.9	586.614	36.35	0	15221	Carbamidomethylation	C9:Carbamidomethylation:1000.00	sp|P07858|CATB_HUMAN
TQQPQQPFPQQPQ(+.98)QPFPQQPQQPFPQT	19.4	3200.53	27	8.1	1067.86	48.5	0	23006	Deamidation (NQ)	Q13:Deamidation (NQ):0.00	tr|R9XUS6|R9XUS6_WHEAT, tr|A0A290XZ20|A0A290XZ20_WHEAT, tr|A0A290XZ34|A0A290XZ34_WHEAT
GC(+57.02)VHPISTQ(+.98)SPDLEPILR	19.39	2019.01	18	9.2	674.017	43.64	0	20074	Carbamidomethylation; Deamidation (NQ)	C2:Carbamidomethylation:1000.00;Q9:Deamidation (NQ):1000.00	sp|P01042|KNG1_HUMAN
PAAGQQQPPREPPAAPGAWRQQ	19.39	2337.17	22	-0.9	780.064	29.71	0	11218			sp|P28300|LYOX_HUMAN
LRTLDLGENQ	19.37	1157.6	10	0.2	579.809	34.88	0	14368			sp|P02750|A2GL_HUMAN
DDGC(+57.02)PKPPE	19.36	1013.41	9	0.2	507.714	17.61	0	4839	Carbamidomethylation	C4:Carbamidomethylation:1000.00	sp|P00738|HPT_HUMAN
HTVPFQLL	19.36	953.533	8	-0.1	477.774	53.45	0	26347			sp|Q08380|LG3BP_HUMAN
WSTLPPETKDHAVDL	19.33	1707.85	15	1.1	570.29	41.78	0	18848			sp|P0C0L4|CO4A_HUMAN, sp|P0C0L5|CO4B_HUMAN
PEQTPVLKPEEEAPAPEVGASKPEG	19.32	2585.29	25	1	862.77	33.59	0	13583			sp|P04004|VTNC_HUMAN
LFLNGNKL	19.29	917.533	8	0.6	459.774	44.84	0	20813			sp|P02750|A2GL_HUMAN
ASVDSGSSEEQGGSSRALVSTLVPLG	19.28	2489.22	26	0.9	1245.62	53.97	0	26673			sp|P01833|PIGR_HUMAN
LPPPLPPPPPPPPPP	19.27	1505.86	15	-1.1	753.939	47.87	0	22725			sp|Q86VE0|MYPOP_HUMAN
ERC(+57.02)SDGWSFDATTL	19.23	1643.69	14	0.5	822.852	53.53	0	26439	Carbamidomethylation	C3:Carbamidomethylation:1000.00	sp|P02790|HEMO_HUMAN
LQQPQQPLPQPQQPQQPFPQQQQPL	19.23	2945.51	25	-0.2	982.845	45.85	0	21392			tr|A0A290XYW0|A0A290XYW0_WHEAT, tr|Q94G98|Q94G98_WHEAT, tr|A0A290XYW3|A0A290XYW3_WHEAT, tr|A0A290XYY1|A0A290XYY1_WHEAT, tr|A0A290XZ12|A0A290XZ12_WHEAT, tr|Q94G97|Q94G97_WHEAT, tr|Q94G96|Q94G96_WHEAT, tr|R9XWC4|R9XWC4_WHEAT, tr|M9TG60|M9TG60_WHEAT, tr|A0A290XZ04|A0A290XZ04_WHEAT
YSLSSVVTVPSSSLGTQT	19.21	1811.92	18	1.2	906.966	53.21	0	26201			sp|P01860|IGHG3_HUMAN, sp|P0DOX5|IGG1_HUMAN, sp|P01857|IGHG1_HUMAN
VHLTPEE	19.21	823.408	7	-0.3	412.711	24.01	0	7857			sp|P02042|HBD_HUMAN, sp|P68871|HBB_HUMAN
VQQQQFPGQQQQFPPQQPYPQPQPFPSQQP	19.2	3531.7	30	0.1	1178.24	52.49	0	25543			sp|P04727|GDA7_WHEAT, sp|P04725|GDA5_WHEAT, sp|P04726|GDA6_WHEAT, tr|A0A0K2QJC7|A0A0K2QJC7_WHEAT, tr|A0A1W6C2K1|A0A1W6C2K1_WHEAT, tr|X2KWE1|X2KWE1_WHEAT, tr|J7HT14|J7HT14_WHEAT, tr|A5JSB8|A5JSB8_WHEAT, tr|A5JSA4|A5JSA4_WHEAT, tr|Q9S8X3|Q9S8X3_WHEAT, tr|Q41546|Q41546_WHEAT, tr|A0A1K0ITG7|A0A1K0ITG7_WHEAT, tr|A0A0K2QJ88|A0A0K2QJ88_WHEAT, tr|Q41529|Q41529_WHEAT, tr|A0A1K0JNF2|A0A1K0JNF2_WHEAT, tr|R9XW75|R9XW75_WHEAT, tr|K7X1J5|K7X1J5_WHEAT, tr|A0A1K0ISY9|A0A1K0ISY9_WHEAT, tr|A0A0K2QJ82|A0A0K2QJ82_WHEAT, tr|R9XUP7|R9XUP7_WHEAT, tr|A0A0E3UR70|A0A0E3UR70_WHEAT, tr|F4YT74|F4YT74_WHEAT, tr|J7HWD7|J7HWD7_WHEAT, tr|Q1WA40|Q1WA40_WHEAT, tr|A5JSA7|A5JSA7_WHEAT, tr|A0A1K0ITH3|A0A1K0ITH3_WHEAT, tr|Q41545|Q41545_WHEAT, tr|R9XU90|R9XU90_WHEAT, tr|A5JSB2|A5JSB2_WHEAT, tr|R9XW80|R9XW80_WHEAT, tr|R9XUM8|R9XUM8_WHEAT, tr|A0A0E3Z5W4|A0A0E3Z5W4_WHEAT, tr|A0A2R2Y441|A0A2R2Y441_WHEAT, tr|A0A1D6DLY4|A0A1D6DLY4_WHEAT, tr|A0A0K2QJY8|A0A0K2QJY8_WHEAT
REDFQIQPRDMVA	19.2	1603.78	13	-0.4	535.6	40.39	0	17952			sp|Q8WZ75|ROBO4_HUMAN
DGGGSPKGDVDPF	19.2	1246.55	13	1.2	624.281	37.68	0	16109			sp|P54710|ATNG_HUMAN
LQQPQQPFPQPQQQLPQPQQPQQ	19.17	2735.38	23	0.6	912.801	41.74	0	18907			sp|P08453|GDB2_WHEAT, tr|B6DQB5|B6DQB5_WHEAT, tr|R9XV87|R9XV87_WHEAT, tr|R9XWD0|R9XWD0_WHEAT, tr|D0ES83|D0ES83_WHEAT, tr|R9XUB9|R9XUB9_WHEAT, tr|R9XW98|R9XW98_WHEAT, tr|B6DQB6|B6DQB6_WHEAT, tr|H9BFB6|H9BFB6_WHEAT, tr|F2XAR4|F2XAR4_WHEAT, tr|A0A290XZ20|A0A290XZ20_WHEAT, tr|A0A4D6Q614|A0A4D6Q614_WHEAT, tr|B6DQB3|B6DQB3_WHEAT, tr|A0A290XYW4|A0A290XYW4_WHEAT, tr|A0A4D6Q7N0|A0A4D6Q7N0_WHEAT, tr|B6UKN0|B6UKN0_WHEAT, tr|Q6EEW9|Q6EEW9_WHEAT, tr|A0A290XZ33|A0A290XZ33_WHEAT, tr|A0A4D6Q653|A0A4D6Q653_WHEAT, tr|F2X323|F2X323_WHEAT, tr|A0A5B9Y3R8|A0A5B9Y3R8_WHEAT, tr|R9XWB3|R9XWB3_WHEAT, tr|F2XAR5|F2XAR5_WHEAT, tr|R9XUB0|R9XUB0_WHEAT, tr|A0A4D6Q7Q1|A0A4D6Q7Q1_WHEAT, tr|F4YT72|F4YT72_WHEAT, tr|R9XU95|R9XU95_WHEAT, tr|A0A4D6Q6S8|A0A4D6Q6S8_WHEAT, tr|A0A4D6Q668|A0A4D6Q668_WHEAT, tr|R9XSY7|R9XSY7_WHEAT, tr|B6DQB9|B6DQB9_WHEAT, tr|B6UKN8|B6UKN8_WHEAT, tr|K7X1S8|K7X1S8_WHEAT, tr|B6DQD5|B6DQD5_9POAL, tr|B6DQD3|B6DQD3_9POAL, tr|B6DQD8|B6DQD8_9POAL, tr|B6DQC8|B6DQC8_9POAL, tr|B6DQB8|B6DQB8_WHEAT, tr|R9XU99|R9XU99_WHEAT, tr|Q9M6P7|Q9M6P7_WHEAT, tr|Q94G91|Q94G91_WHEAT, tr|M9TGF7|M9TGF7_WHEAT, tr|A0A290XYU1|A0A290XYU1_WHEAT
GSPGPPGTPGEPGMQGEPGPPGPPG	19.17	2207	25	-9.8	552.751	11.61	0	2496			sp|Q01955|CO4A3_HUMAN
TQQPQQPFPQQPQQPFPQTQQ(+.98)PQQPFPQQPQQPFPQ	19.15	4279.05	36	9.2	1427.37	51.08	0	24883	Deamidation (NQ)	Q21:Deamidation (NQ):0.00	sp|P08453|GDB2_WHEAT, tr|B6DQB5|B6DQB5_WHEAT, tr|R9XV87|R9XV87_WHEAT, tr|R9XWD0|R9XWD0_WHEAT, tr|R9XUB9|R9XUB9_WHEAT, tr|R9XW98|R9XW98_WHEAT, tr|R9XUS6|R9XUS6_WHEAT, tr|B6DQB6|B6DQB6_WHEAT, tr|H9BFB6|H9BFB6_WHEAT, tr|F2XAR4|F2XAR4_WHEAT, tr|A0A290XZ20|A0A290XZ20_WHEAT, tr|B6DQB3|B6DQB3_WHEAT, tr|A0A5B9Y2N1|A0A5B9Y2N1_WHEAT, tr|A0A4D6Q7N0|A0A4D6Q7N0_WHEAT, tr|B6UKN0|B6UKN0_WHEAT, tr|Q6EEW9|Q6EEW9_WHEAT, tr|A0A290XZ33|A0A290XZ33_WHEAT, tr|A0A290XZ51|A0A290XZ51_WHEAT, tr|A0A4D6Q653|A0A4D6Q653_WHEAT, tr|F2X323|F2X323_WHEAT, tr|A0A5B9Y3R8|A0A5B9Y3R8_WHEAT, tr|R9XWB3|R9XWB3_WHEAT, tr|F2XAR5|F2XAR5_WHEAT, tr|R9XT02|R9XT02_WHEAT, tr|R9XUB0|R9XUB0_WHEAT, tr|A0A4D6Q7Q1|A0A4D6Q7Q1_WHEAT, tr|F4YT72|F4YT72_WHEAT, tr|R9XU95|R9XU95_WHEAT, tr|A0A4D6Q6S8|A0A4D6Q6S8_WHEAT, tr|A0A4D6Q668|A0A4D6Q668_WHEAT, tr|R9XUT4|R9XUT4_WHEAT, tr|R9XSY7|R9XSY7_WHEAT, tr|B6DQB9|B6DQB9_WHEAT, tr|B6UKN8|B6UKN8_WHEAT, tr|K7X1S8|K7X1S8_WHEAT, tr|M9TK56|M9TK56_WHEAT, tr|A0A290XZ34|A0A290XZ34_WHEAT, tr|B6DQD5|B6DQD5_9POAL, tr|B6DQD3|B6DQD3_9POAL, tr|B6DQD8|B6DQD8_9POAL, tr|B6DQC8|B6DQC8_9POAL, tr|U5UA54|U5UA54_WHEAT, tr|Q9M6P7|Q9M6P7_WHEAT, tr|Q94G91|Q94G91_WHEAT, tr|M9TGF7|M9TGF7_WHEAT, tr|A0A290XYU1|A0A290XYU1_WHEAT, tr|A0A2U8JD23|A0A2U8JD23_WHEAT
WKQDSQLQKAREDI	19.13	1743.89	14	-0.1	436.98	31.2	0	12088			sp|P25311|ZA2G_HUMAN
LVC(+57.02)DN(+.98)GSGLC(+57.02)KAGFAGDDAPRAVF	19.11	2497.14	24	7.4	833.392	46.54	0	21830	Carbamidomethylation; Deamidation (NQ)	C3:Carbamidomethylation:1000.00;N5:Deamidation (NQ):1000.00;C10:Carbamidomethylation:1000.00	sp|P63267|ACTH_HUMAN, sp|P62736|ACTA_HUMAN
FVTEKEC(+57.02)L	19.1	1024.49	8	-0.1	513.252	31.67	0	12362	Carbamidomethylation	C7:Carbamidomethylation:1000.00	sp|P02760|AMBP_HUMAN
SVIDQSR	19.08	803.414	7	-0.3	402.714	16.67	0	4415			sp|P07911|UROM_HUMAN
DLENVPH	19.07	822.387	7	1.1	412.201	29.98	0	11343			sp|P51888|PRELP_HUMAN
PPPPPPPPPPPPPPPPPPPPLPGP	18.99	2323.28	24	0.4	581.827	54.27	0	26899			sp|Q96PY5|FMNL2_HUMAN
VEVLPKAGAL	18.99	995.601	10	0.2	498.808	40.53	0	17951			sp|P06396|GELS_HUMAN
AKVQWKVDNALQSGNSQESVTEQDSKDSTYSL	18.98	3541.68	32	0.7	886.428	42.4	0	19197			sp|P01834|IGKC_HUMAN, sp|P0DOX7|IGK_HUMAN
VC(+57.02)C(+57.02)EDHIHC(+57.02)C(+57.02)PAGF	18.96	1760.65	14	-1.1	587.891	31.67	0	12384	Carbamidomethylation	C2:Carbamidomethylation:1000.00;C3:Carbamidomethylation:1000.00;C9:Carbamidomethylation:1000.00;C10:Carbamidomethylation:1000.00	sp|P28799|GRN_HUMAN
TQQPQQPFPQQPQQPFPQTQQPQQPFPQQPQQPFP	18.95	4150.01	35	0.8	1038.51	53.8	0	26733			sp|P08453|GDB2_WHEAT, tr|B6DQB5|B6DQB5_WHEAT, tr|R9XV87|R9XV87_WHEAT, tr|R9XWD0|R9XWD0_WHEAT, tr|R9XUB9|R9XUB9_WHEAT, tr|R9XW98|R9XW98_WHEAT, tr|R9XUS6|R9XUS6_WHEAT, tr|B6DQB6|B6DQB6_WHEAT, tr|H9BFB6|H9BFB6_WHEAT, tr|F2XAR4|F2XAR4_WHEAT, tr|A0A290XZ20|A0A290XZ20_WHEAT, tr|B6DQB3|B6DQB3_WHEAT, tr|A0A5B9Y2N1|A0A5B9Y2N1_WHEAT, tr|A0A4D6Q7N0|A0A4D6Q7N0_WHEAT, tr|B6UKN0|B6UKN0_WHEAT, tr|Q6EEW9|Q6EEW9_WHEAT, tr|A0A290XZ33|A0A290XZ33_WHEAT, tr|A0A290XZ51|A0A290XZ51_WHEAT, tr|A0A4D6Q653|A0A4D6Q653_WHEAT, tr|F2X323|F2X323_WHEAT, tr|A0A5B9Y3R8|A0A5B9Y3R8_WHEAT, tr|R9XWB3|R9XWB3_WHEAT, tr|F2XAR5|F2XAR5_WHEAT, tr|R9XT02|R9XT02_WHEAT, tr|R9XUB0|R9XUB0_WHEAT, tr|A0A4D6Q7Q1|A0A4D6Q7Q1_WHEAT, tr|F4YT72|F4YT72_WHEAT, tr|R9XU95|R9XU95_WHEAT, tr|A0A4D6Q6S8|A0A4D6Q6S8_WHEAT, tr|A0A4D6Q668|A0A4D6Q668_WHEAT, tr|R9XUT4|R9XUT4_WHEAT, tr|R9XSY7|R9XSY7_WHEAT, tr|B6DQB9|B6DQB9_WHEAT, tr|B6UKN8|B6UKN8_WHEAT, tr|K7X1S8|K7X1S8_WHEAT, tr|M9TK56|M9TK56_WHEAT, tr|A0A290XZ34|A0A290XZ34_WHEAT, tr|B6DQD5|B6DQD5_9POAL, tr|B6DQD3|B6DQD3_9POAL, tr|B6DQD8|B6DQD8_9POAL, tr|B6DQC8|B6DQC8_9POAL, tr|U5UA54|U5UA54_WHEAT, tr|Q9M6P7|Q9M6P7_WHEAT, tr|Q94G91|Q94G91_WHEAT, tr|M9TGF7|M9TGF7_WHEAT, tr|A0A290XYU1|A0A290XYU1_WHEAT, tr|A0A2U8JD23|A0A2U8JD23_WHEAT
VAVPKSPFRVGVTEG	18.95	1541.86	15	-0.6	514.959	39.86	0	17470			sp|Q14315|FLNC_HUMAN
PPPPPPPPPPPPPPP	18.95	1473.8	15	0.3	492.275	34.81	0	14227			sp|Q8N9B5|JMY_HUMAN, sp|P17483|HXB4_HUMAN, sp|Q96PY5|FMNL2_HUMAN, sp|Q5VUA4|ZN318_HUMAN, sp|Q70E73|RAPH1_HUMAN, sp|Q9Y6V0|PCLO_HUMAN, sp|Q17R98|ZN827_HUMAN, sp|Q8TF30|WHAMM_HUMAN, sp|Q96T25|ZIC5_HUMAN, sp|Q9NP73|ALG13_HUMAN, sp|Q86UP3|ZFHX4_HUMAN
LLWQGVEVGEAGQGKD	18.92	1684.84	16	0.1	843.428	48.53	0	23157			sp|P98160|PGBM_HUMAN
FKIIGGEF	18.91	909.496	8	-0.5	455.755	51.2	0	24899			sp|P00749|UROK_HUMAN
IATPAPHSPWTAAPQYQKA	18.89	2034.03	19	-0.8	679.018	37.01	0	15616			sp|P15586|GNS_HUMAN
PVSLSQGQPSRQ	18.88	1282.66	12	0.8	642.339	21.29	0	6517			sp|Q16819|MEP1A_HUMAN
LVPRELSGSSPVL	18.88	1352.77	13	-0.5	677.39	43.97	0	20174			sp|P10253|LYAG_HUMAN
Q(-17.03)PREPQVYTLPPSREEMTKNQVSL	18.88	2809.41	24	0.3	937.476	44.58	0	20554	Pyro-glu from Q	Q1:Pyro-glu from Q:1000.00	sp|P01860|IGHG3_HUMAN, sp|P01859|IGHG2_HUMAN
FSVM(+15.99)PGLKMTM	18.87	1256.6	11	0.2	629.306	49.18	0	23554	Oxidation (M)	M4:Oxidation (M):41.96	sp|Q14624|ITIH4_HUMAN
VAQAGGADPDKFQGVIAE	18.86	1771.87	18	0.4	886.945	39.83	0	17481			sp|P39060|COIA1_HUMAN
SVPEVC(+57.02)KVPIPNPS	18.85	1521.79	14	0.3	761.901	40.42	0	17815	Carbamidomethylation	C6:Carbamidomethylation:1000.00	sp|P01083|IAA2_WHEAT
YEALDC(+57.02)LRIPKSDV	18.83	1677.84	14	-0.5	560.287	45.94	0	21545	Carbamidomethylation	C6:Carbamidomethylation:1000.00	sp|P02763|A1AG1_HUMAN
SHQQQPFPQQPYPQQPYPSQQPYPS	18.83	2981.37	25	-0.1	994.798	40.84	0	18315			tr|B6ETR9|B6ETR9_WHEAT, tr|U5UA46|U5UA46_WHEAT, tr|R9XT67|R9XT67_WHEAT, tr|R9XVE2|R9XVE2_WHEAT, tr|A0A290XYS6|A0A290XYS6_WHEAT, tr|U5U6N3|U5U6N3_WHEAT, tr|U5U6M9|U5U6M9_WHEAT, tr|A0A290XYT2|A0A290XYT2_WHEAT, tr|U5U9P7|U5U9P7_WHEAT, tr|R9XWH8|R9XWH8_WHEAT, tr|U5U6L3|U5U6L3_WHEAT, tr|U5U6L8|U5U6L8_WHEAT, tr|A0A060N0S6|A0A060N0S6_WHEAT, tr|A0A290XYT6|A0A290XYT6_WHEAT, tr|U5U7B7|U5U7B7_WHEAT, tr|A0A290XYT1|A0A290XYT1_WHEAT, tr|A0A2U8JD31|A0A2U8JD31_WHEAT, tr|A0A2U8JD15|A0A2U8JD15_WHEAT
PPPPPPPPPPPPPPPPPLP	18.82	1878.04	19	-0.6	627.022	47.56	0	22247			sp|Q96PY5|FMNL2_HUMAN, sp|Q70E73|RAPH1_HUMAN, sp|Q9Y6V0|PCLO_HUMAN
VSLAKADAAPDEKVLDSGFRE	18.8	2217.13	21	0.9	555.29	39.04	0	17037			sp|P01833|PIGR_HUMAN
VSSGGQC(+57.02)LYSAC(+57.02)PIFTKIQGTC(+57.02)	18.78	2433.11	22	-0.5	812.044	52.75	0	25867	Carbamidomethylation	C7:Carbamidomethylation:1000.00;C12:Carbamidomethylation:1000.00;C22:Carbamidomethylation:1000.00	sp|P60022|DEFB1_HUMAN
E(-18.01)IENKAIQDPRL	18.78	1406.75	12	-0.9	469.924	32.21	0	12749	Pyro-glu from E	E1:Pyro-glu from E:1000.00	sp|P01833|PIGR_HUMAN
GGNKPQGPPPPPGKPQGPPPQGGNKPQ	18.78	2609.35	27	0.6	653.344	18.14	0	4999			sp|P04280|PRP1_HUMAN
FEHC(+57.02)NFNDVTT	18.78	1382.56	11	0.5	692.286	33.53	0	13528	Carbamidomethylation	C4:Carbamidomethylation:1000.00	sp|P13987|CD59_HUMAN
EPLDDYVNTQGASL	18.78	1520.7	14	-0.2	761.357	49.92	0	24059			sp|P00747|PLMN_HUMAN
SC(+57.02)SKIC(+57.02)PLGFQQDSHGC(+57.02)L	18.77	2092.91	18	0.2	698.645	41.45	0	18584	Carbamidomethylation	C2:Carbamidomethylation:1000.00;C6:Carbamidomethylation:1000.00;C17:Carbamidomethylation:1000.00	sp|Q9NZV1|CRIM1_HUMAN
TAVPGQ(+.98)GPPPGGQ(+.98)P	18.74	1260.6	14	9.5	631.313	21.75	0	6662	Deamidation (NQ)	Q6:Deamidation (NQ):1000.00;Q13:Deamidation (NQ):1000.00	sp|Q6UVK1|CSPG4_HUMAN
MC(+57.02)VNQNGGYLC(+57.02)IPRTN	18.73	1895.84	16	-0.5	632.955	42.92	0	19558	Carbamidomethylation	C2:Carbamidomethylation:1000.00;C11:Carbamidomethylation:1000.00	sp|Q9UBX5|FBLN5_HUMAN
LQHKDDNPNLPR	18.73	1445.74	12	0.3	482.92	15.98	0	4202			sp|P02768|ALBU_HUMAN
IANVERVPFDAATLHT	18.73	1752.92	16	0.5	585.313	44.21	0	20409			sp|P06396|GELS_HUMAN
PVIGISQR	18.72	868.513	8	0	435.264	29.07	0	10844			sp|Q96FE7|P3IP1_HUMAN
DTHFPIC(+57.02)I	18.72	1001.46	8	0.3	501.74	54.3	0	27002	Carbamidomethylation	C7:Carbamidomethylation:1000.00	sp|P81172|HEPC_HUMAN
Q(-17.03)PVPPADPAGSGLQRAEEAPRRQL	18.71	2522.3	24	0.2	841.774	39.23	0	17067	Pyro-glu from Q	Q1:Pyro-glu from Q:1000.00	sp|P06307|CCKN_HUMAN
LRLSEPAELTDA	18.67	1313.68	12	-0.2	657.848	42.57	0	19345			sp|P07288|KLK3_HUMAN
DWKQDSQLQKAREDI	18.67	1858.92	15	0.2	620.646	36.53	0	15460			sp|P25311|ZA2G_HUMAN
C(+57.02)PSGC(+57.02)QC(+57.02)SQPQTVFC(+57.02)TARQGTTVPRDVPPDTVGL	18.65	3775.72	34	0.1	944.937	45.94	0	21540	Carbamidomethylation	C1:Carbamidomethylation:1000.00;C5:Carbamidomethylation:1000.00;C7:Carbamidomethylation:1000.00;C15:Carbamidomethylation:1000.00	sp|Q6EMK4|VASN_HUMAN
RDDTVC(+57.02)LA	18.64	948.433	8	0.8	475.224	27.44	0	9864	Carbamidomethylation	C6:Carbamidomethylation:1000.00	sp|P02787|TRFE_HUMAN
NIQVDPSGQVQWPQQQQPFPQPQQPQ	18.64	3026.46	26	4.9	1009.83	51.16	0	24712			tr|A0A290XYW0|A0A290XYW0_WHEAT, tr|A0A290XYW3|A0A290XYW3_WHEAT, tr|A0A290XZ12|A0A290XZ12_WHEAT, tr|Q94G97|Q94G97_WHEAT, tr|A0A290XZ50|A0A290XZ50_WHEAT, tr|R9XWC4|R9XWC4_WHEAT, tr|A0A290XZ04|A0A290XZ04_WHEAT
YLRVTTV	18.64	850.491	7	-0.3	426.253	33.73	0	13673			sp|P10909|CLUS_HUMAN
EKVAHQLQAL	18.62	1135.63	10	-0.1	568.825	28.68	0	10578			sp|P10645|CMGA_HUMAN
TVQVPPKIYDISND	18.62	1587.81	14	-0.7	794.914	42.51	0	19331			sp|Q7Z3B1|NEGR1_HUMAN
TQQPQQPFPQLQQPQQPFPQPQQQLPQPQQPQ	18.62	3786.89	32	2.3	1263.31	51.09	0	24826			sp|P08453|GDB2_WHEAT, tr|B6DQB5|B6DQB5_WHEAT, tr|R9XV87|R9XV87_WHEAT, tr|R9XWD0|R9XWD0_WHEAT, tr|D0ES83|D0ES83_WHEAT, tr|R9XUB9|R9XUB9_WHEAT, tr|R9XW98|R9XW98_WHEAT, tr|B6DQB6|B6DQB6_WHEAT, tr|H9BFB6|H9BFB6_WHEAT, tr|F2XAR4|F2XAR4_WHEAT, tr|A0A290XZ20|A0A290XZ20_WHEAT, tr|A0A4D6Q614|A0A4D6Q614_WHEAT, tr|B6DQB3|B6DQB3_WHEAT, tr|A0A290XYW4|A0A290XYW4_WHEAT, tr|A0A4D6Q7N0|A0A4D6Q7N0_WHEAT, tr|B6UKN0|B6UKN0_WHEAT, tr|Q6EEW9|Q6EEW9_WHEAT, tr|A0A4D6Q653|A0A4D6Q653_WHEAT, tr|F2X323|F2X323_WHEAT, tr|A0A5B9Y3R8|A0A5B9Y3R8_WHEAT, tr|R9XWB3|R9XWB3_WHEAT, tr|F2XAR5|F2XAR5_WHEAT, tr|R9XUB0|R9XUB0_WHEAT, tr|A0A4D6Q7Q1|A0A4D6Q7Q1_WHEAT, tr|F4YT72|F4YT72_WHEAT, tr|R9XU95|R9XU95_WHEAT, tr|A0A4D6Q6S8|A0A4D6Q6S8_WHEAT, tr|A0A4D6Q668|A0A4D6Q668_WHEAT, tr|R9XSY7|R9XSY7_WHEAT, tr|B6DQB9|B6DQB9_WHEAT, tr|B6UKN8|B6UKN8_WHEAT, tr|K7X1S8|K7X1S8_WHEAT, tr|B6DQD5|B6DQD5_9POAL, tr|B6DQD3|B6DQD3_9POAL, tr|B6DQD8|B6DQD8_9POAL, tr|B6DQC8|B6DQC8_9POAL, tr|B6DQB8|B6DQB8_WHEAT, tr|R9XU99|R9XU99_WHEAT, tr|Q9M6P7|Q9M6P7_WHEAT, tr|Q94G91|Q94G91_WHEAT, tr|M9TGF7|M9TGF7_WHEAT, tr|A0A290XYU1|A0A290XYU1_WHEAT
SQPPPLPPPPPPAQETQEPSPILDSEETRAAAPQAW	18.61	3825.88	36	2	1276.3	52.86	0	25807			sp|Q16643|DREB_HUMAN
VKLSSGAKVL	18.61	1000.63	10	-0.5	501.321	27.64	0	9979			sp|O00187|MASP2_HUMAN
VAATPIPKL	18.59	908.569	9	0	455.292	40.43	0	17918			sp|P53634|CATC_HUMAN
AKVQWKVDNALQSGNSQESVT	18.58	2288.14	21	0.7	763.721	36.98	0	15710			sp|P01834|IGKC_HUMAN, sp|P0DOX7|IGK_HUMAN
LYSQGSKGPGEDFRMATL	18.58	1955.94	18	1.2	652.988	44.58	0	20584			sp|P41222|PTGDS_HUMAN
C(+57.02)NKALC(+57.02)ASDVSKC(+57.02)LIQEL	18.57	2108.01	18	0.2	703.676	52.66	0	25848	Carbamidomethylation	C1:Carbamidomethylation:1000.00;C6:Carbamidomethylation:1000.00;C13:Carbamidomethylation:1000.00	sp|Q9GZX9|TWSG1_HUMAN
TC(+57.02)PPC(+57.02)PAPE	18.56	1027.41	9	-0.3	514.712	21.43	0	6562	Carbamidomethylation	C2:Carbamidomethylation:1000.00;C5:Carbamidomethylation:1000.00	sp|P0DOX5|IGG1_HUMAN, sp|P01857|IGHG1_HUMAN
PSAGAKPC(+57.02)GSSSAGKIPC(+57.02)RS	18.55	1973.94	20	0.8	494.493	15.96	0	4165	Carbamidomethylation	C8:Carbamidomethylation:1000.00;C18:Carbamidomethylation:1000.00	sp|Q15517|CDSN_HUMAN
LYRPEAPDTAL	18.53	1244.64	11	-1.1	623.327	38.37	0	16483			sp|Q969P0|IGSF8_HUMAN
VQQQQFPGQQQQFPPQQPYPQPQPFPS	18.52	3178.53	27	4.5	1060.52	49.06	0	23262			sp|P04727|GDA7_WHEAT, sp|P04725|GDA5_WHEAT, sp|P04726|GDA6_WHEAT, tr|A0A0K2QJC7|A0A0K2QJC7_WHEAT, tr|A0A1W6C2K1|A0A1W6C2K1_WHEAT, tr|X2KWE1|X2KWE1_WHEAT, tr|J7HT14|J7HT14_WHEAT, tr|A5JSB8|A5JSB8_WHEAT, tr|A5JSA4|A5JSA4_WHEAT, tr|Q9S8X3|Q9S8X3_WHEAT, tr|Q41546|Q41546_WHEAT, tr|A0A1K0ITG7|A0A1K0ITG7_WHEAT, tr|A0A0K2QJ88|A0A0K2QJ88_WHEAT, tr|Q41529|Q41529_WHEAT, tr|A0A1K0JNF2|A0A1K0JNF2_WHEAT, tr|R9XW75|R9XW75_WHEAT, tr|K7X1J5|K7X1J5_WHEAT, tr|A0A1K0ISY9|A0A1K0ISY9_WHEAT, tr|A0A0K2QJ82|A0A0K2QJ82_WHEAT, tr|R9XUP7|R9XUP7_WHEAT, tr|A0A0E3UR70|A0A0E3UR70_WHEAT, tr|F4YT74|F4YT74_WHEAT, tr|J7HWD7|J7HWD7_WHEAT, tr|Q1WA40|Q1WA40_WHEAT, tr|A5JSA7|A5JSA7_WHEAT, tr|A0A1K0ITH3|A0A1K0ITH3_WHEAT, tr|Q41545|Q41545_WHEAT, tr|R9XU90|R9XU90_WHEAT, tr|A5JSB2|A5JSB2_WHEAT, tr|R9XW80|R9XW80_WHEAT, tr|R9XUM8|R9XUM8_WHEAT, tr|A0A0E3Z5W4|A0A0E3Z5W4_WHEAT, tr|A0A2R2Y441|A0A2R2Y441_WHEAT, tr|A0A1D6DLY4|A0A1D6DLY4_WHEAT, tr|A0A0K2QJY8|A0A0K2QJY8_WHEAT
VDPSGQVQWPQQQQPFPQPQQP	18.52	2543.22	22	1.2	848.748	48.66	0	23278			tr|Q30DX8|Q30DX8_WHEAT, tr|Q30DX2|Q30DX2_WHEAT, tr|Q30DX7|Q30DX7_WHEAT, tr|A0A290XYW0|A0A290XYW0_WHEAT, tr|Q94G98|Q94G98_WHEAT, tr|A0A290XYW3|A0A290XYW3_WHEAT, tr|A0A290XZ12|A0A290XZ12_WHEAT, tr|Q94G97|Q94G97_WHEAT, tr|Q94G96|Q94G96_WHEAT, tr|A0A290XZ50|A0A290XZ50_WHEAT, tr|R9XWC4|R9XWC4_WHEAT, tr|M9TG60|M9TG60_WHEAT, tr|A0A290XZ04|A0A290XZ04_WHEAT
FLGGVPTDIRPSAL	18.51	1441.79	14	0.5	721.904	52.86	0	25922			sp|Q9Y4C0|NRX3A_HUMAN
AQMEKALSIGF	18.51	1193.61	11	-0.4	597.813	50.12	0	24170			sp|P16070|CD44_HUMAN
PQQPQAPPAGQPQGPPRPPQGGRPSRPPQ	18.5	3004.55	29	1.1	752.145	23.27	0	7624			sp|P02812|PRB2_HUMAN, sp|P04280|PRP1_HUMAN
FWTDTGINPRIESSSL	18.48	1821.89	16	4.2	911.956	53.07	0	26149			sp|P01133|EGF_HUMAN
DGVSGGEGKGGSDGG	18.47	1234.51	15	-1.3	618.26	9.28	0	1691			sp|P14209|CD99_HUMAN
HSSFVPLGE	18.46	971.471	9	-0.7	486.743	39.07	0	17036			sp|P01133|EGF_HUMAN
YGRAPQLRETL	18.45	1302.7	11	0.2	435.242	32.31	0	12788			sp|P02760|AMBP_HUMAN
RETLLQDF	18.44	1020.52	8	0.3	511.269	50.06	0	24108			sp|P02760|AMBP_HUMAN
APLDPLGHNYGI	18.43	1265.64	12	1.2	633.828	50.3	0	24256			sp|O75339|CILP1_HUMAN
FDVTRGC(+57.02)HESC(+57.02)L	18.42	1479.62	12	-0.3	494.215	32.23	0	12723	Carbamidomethylation	C7:Carbamidomethylation:1000.00;C11:Carbamidomethylation:1000.00	sp|O14773|TPP1_HUMAN
VAPLPLGTGALRASL	18.42	1434.86	15	0.9	718.436	54.64	0	27159			sp|Q6PCB0|VWA1_HUMAN
LC(+57.02)EVNRKGC(+57.02)PSGDPC(+57.02)LPYFC(+57.02)VQGC(+57.02)	18.4	2872.22	24	2.5	958.417	47	0	22145	Carbamidomethylation	C2:Carbamidomethylation:1000.00;C9:Carbamidomethylation:1000.00;C15:Carbamidomethylation:1000.00;C20:Carbamidomethylation:1000.00;C24:Carbamidomethylation:1000.00	sp|O95980|RECK_HUMAN
Q(-17.03)AFHLGKC(+57.02)PNPPVQENF	18.36	1964.92	17	-0.1	655.981	48.03	0	22718	Pyro-glu from Q; Carbamidomethylation	Q1:Pyro-glu from Q:1000.00;C8:Carbamidomethylation:1000.00	sp|P05090|APOD_HUMAN
NAPPEPVPPPRAAPAPTHV	18.34	1914.01	19	-0.9	639.01	29.88	0	11300			sp|O15240|VGF_HUMAN
TSNNIDVKKM(+15.99)TVTDQVNC(+57.02)PKLS	18.34	2507.24	22	-0.9	627.816	29.46	0	11087	Oxidation (M); Carbamidomethylation	M10:Oxidation (M):1000.00;C18:Carbamidomethylation:1000.00	sp|P05090|APOD_HUMAN
PQ(+.98)GPPPQGGNQPQGPPPPPGKPQGPPPQGGNKPQ	18.33	3311.64	34	4.9	828.922	22.86	0	7351	Deamidation (NQ)	Q2:Deamidation (NQ):0.00	sp|P02812|PRB2_HUMAN, sp|P04280|PRP1_HUMAN
EEKAVADTRDQADGSRASVDSGSSEEQGGSSRALVSTL	18.32	3851.8	38	-0.7	1284.94	33.39	0	13497			sp|P01833|PIGR_HUMAN
IFPPSDEQLKSGTA	18.32	1488.75	14	-0.2	745.38	36.58	0	13962			sp|P01834|IGKC_HUMAN, sp|P0DOX7|IGK_HUMAN
VTTNGIIATSEPPAKESHPGLFPPTF	18.28	2707.39	26	0.3	903.469	52.15	0	25535			sp|P14543|NID1_HUMAN
QQSGQGQQGQQPGQGQ(+.98)RPGQGQQGYYPTSSQ(+.98)QPGQGQQSGQGQ(+.98)P	18.27	4555	44	7.1	1139.77	21.44	0	6652	Deamidation (NQ)	Q16:Deamidation (NQ):0.00;Q31:Deamidation (NQ):17.01;Q43:Deamidation (NQ):8.28	tr|A0A3G4ZJR3|A0A3G4ZJR3_WHEAT, tr|W0C8N8|W0C8N8_WHEAT
FN(+.98)LEGPKV	18.26	903.47	8	0.1	452.742	36.45	0	15388	Deamidation (NQ)	N2:Deamidation (NQ):1000.00	sp|Q09666|AHNK_HUMAN
IRVTGPVPGALGA	18.25	1206.71	13	0.9	604.362	41.23	0	18478			sp|Q9H8L6|MMRN2_HUMAN
FHADIC(+57.02)TLS	18.24	1062.48	9	0	532.247	38.13	0	16380	Carbamidomethylation	C6:Carbamidomethylation:1000.00	sp|P02768|ALBU_HUMAN
IIIRDLN	18.22	855.518	7	0	428.766	34.68	0	14195			sp|P07911|UROM_HUMAN
LLLRDLN	18.22	855.518	7	0	428.766	34.68	0	14195			sp|O60343|TBCD4_HUMAN
PGAGSLQPLALEGSLQ	18.22	1536.81	16	1.1	769.415	55.48	0	27687			sp|P01308|INS_HUMAN
VRKVC(+57.02)QDC(+57.02)PLL	18.19	1386.71	11	0.9	694.364	31.99	0	12568	Carbamidomethylation	C5:Carbamidomethylation:1000.00;C8:Carbamidomethylation:1000.00	sp|P02765|FETUA_HUMAN
TMNPVSFGNEHSYLC(+57.02)T	18.18	1855.79	16	-0.1	928.901	47.72	0	22615	Carbamidomethylation	C15:Carbamidomethylation:1000.00	sp|P19320|VCAM1_HUMAN
KAQLDSADIPKA	18.17	1255.68	12	-0.6	419.566	29.18	0	10894			sp|O43692|PI15_HUMAN
QGITSWGSEPC(+57.02)ALPERPSL	18.17	2084	19	-0.3	1043.01	51.94	0	25356	Carbamidomethylation	C11:Carbamidomethylation:1000.00	sp|P07288|KLK3_HUMAN
LMIEQNTKSPLFMGKVVNPTQK	18.17	2502.33	22	0.8	626.591	44.14	0	20356			sp|P01009|A1AT_HUMAN
VERVPFDAATLHTSTAM(+15.99)	18.16	1860.9	17	-1.5	621.308	38.16	0	16448	Oxidation (M)	M17:Oxidation (M):1000.00	sp|P06396|GELS_HUMAN
KKDILLPFQGQL	18.15	1398.82	12	1	467.282	52.15	0	25531			sp|P14384|CBPM_HUMAN
VSMLARELPAAVAPAGPASL	18.13	1920.05	20	1.3	961.034	54.64	0	27160			sp|O95336|6PGL_HUMAN
WVSVVTPARDGPC(+57.02)GTVL	18.12	1812.92	17	0.4	907.467	50.97	0	24581	Carbamidomethylation	C13:Carbamidomethylation:1000.00	sp|P07911|UROM_HUMAN
DRVPTPQAIRAAQGLL	18.08	1704.96	16	0.6	853.49	49.92	0	23894			sp|O75594|PGRP1_HUMAN
VLLQGARG	18.07	812.487	8	-0.5	407.25	24.2	0	8041			sp|P08571|CD14_HUMAN
VIIQGARG	18.07	812.487	8	-0.5	407.25	24.2	0	8041			sp|O60462|NRP2_HUMAN
VEVLPKAGALNSNDAFVLKTPSAA	18.07	2411.31	24	0.8	804.777	48.82	0	23310			sp|P06396|GELS_HUMAN
PPPPPPYGPGRIPPPPPAPYGP	18.05	2214.16	22	-0.5	739.061	45.57	0	21366			sp|P02814|SMR3B_HUMAN
IVSTGRGNFLEL	18.05	1304.71	12	-1.2	653.361	51.54	0	25125			sp|Q6PCB0|VWA1_HUMAN
PPPPLPPPPPPQ(+.98)PPPPPPQ	18.05	1941.04	19	-5.1	648.017	40.38	0	17836	Deamidation (NQ)	Q12:Deamidation (NQ):0.00	sp|Q9BYN7|ZN341_HUMAN
C(+57.02)PSGC(+57.02)QC(+57.02)SQPQTVF	18.05	1654.65	14	0.6	828.335	38.39	0	16575	Carbamidomethylation	C1:Carbamidomethylation:1000.00;C5:Carbamidomethylation:1000.00;C7:Carbamidomethylation:1000.00	sp|Q6EMK4|VASN_HUMAN
FVLYRITE	18.03	1039.57	8	-0.4	520.792	48.21	0	22967			sp|P01042|KNG1_HUMAN
VIVGGKDIQGS	18.02	1071.59	11	-0.4	536.803	26.83	0	9491			sp|P55290|CAD13_HUMAN
SDVNDNAPIPEPRTIF	18.01	1783.87	16	2.7	892.947	50.4	0	24373			sp|P12830|CADH1_HUMAN
VYRPDQVSAVDSY	18	1497.71	13	0.1	749.862	36.33	0	15333			sp|P24855|DNAS1_HUMAN
VGQGGARM(+15.99)AE	18	990.455	10	-0.7	496.235	8.69	0	1539	Oxidation (M)	M8:Oxidation (M):1000.00	sp|P07911|UROM_HUMAN
LRTEATQGLVL	18	1199.69	11	-0.2	600.851	43.11	0	19692			sp|O00468|AGRIN_HUMAN
SQQQQPVLPQQPPFSQQQQQPILPQQPPFSQQQQPV	17.98	4161.1	36	-0.3	1041.28	54.81	0	27330			tr|R4JBK6|R4JBK6_WHEAT, tr|Q9ZNY0|Q9ZNY0_WHEAT, tr|I1XB51|I1XB51_WHEAT, tr|D3UAL8|D3UAL8_WHEAT, tr|D3U319|D3U319_WHEAT, tr|B2Y2R5|B2Y2R5_WHEAT, tr|R4JFA4|R4JFA4_WHEAT, tr|B2Y2R3|B2Y2R3_WHEAT, tr|Q75ZV9|Q75ZV9_WHEAT, tr|R4JBG2|R4JBG2_WHEAT
NAPPEPVPPPRAAPAPTHVRSPQPPPPAPAPARDELP	17.98	3787.99	37	0.7	758.606	34.2	0	14103			sp|O15240|VGF_HUMAN
SSNGLESLSPEF	17.97	1265.58	12	0.8	633.797	54.93	0	27315			sp|P02750|A2GL_HUMAN
SQQQQPPFSQQQPPFSQQQQPPFSQQ	17.96	3054.42	26	-3.2	1019.14	47.28	0	22269			tr|K0HZJ2|K0HZJ2_WHEAT, tr|K0I5W1|K0I5W1_WHEAT, tr|I1XB60|I1XB60_WHEAT, tr|I1XB41|I1XB41_WHEAT, tr|D6RVY4|D6RVY4_WHEAT, tr|B2Y2Q7|B2Y2Q7_WHEAT, tr|B2Y2Q6|B2Y2Q6_WHEAT, tr|R4JB56|R4JB56_WHEAT, tr|B2Y2S3|B2Y2S3_WHEAT, tr|R4JBF5|R4JBF5_WHEAT
VVTTNPVNNDGILKTAKGLD	17.96	2068.12	20	-0.4	690.379	40.87	0	18166			sp|P12830|CADH1_HUMAN
VDISQDNALRDEMRA	17.95	1731.82	15	-0.3	578.281	38.58	0	16669			sp|Q9H299|SH3L3_HUMAN
KGDTGPSGPPG	17.93	968.456	11	0.2	485.236	11.5	0	2419			sp|P35247|SFTPD_HUMAN
QGGNKPQGPPPPGKPQGPPPQG	17.91	2116.08	22	0.4	706.368	18.23	0	5064			sp|P02812|PRB2_HUMAN, sp|P04280|PRP1_HUMAN
AC(+57.02)ETFQYGGC(+57.02)MGNGNNFVTEKEC(+57.02)L	17.91	2785.12	24	0.2	929.382	49.87	0	23957	Carbamidomethylation	C2:Carbamidomethylation:1000.00;C10:Carbamidomethylation:1000.00;C23:Carbamidomethylation:1000.00	sp|P02760|AMBP_HUMAN
AQELPQQLTSPGYPEPYGKGQESSTDIKAPEGFA	17.91	3619.73	34	-3.3	905.937	47.9	0	22668			sp|Q9NZP8|C1RL_HUMAN
FKDSAIGF	17.88	883.444	8	-1	442.729	42.23	0	19112			sp|P02788|TRFL_HUMAN
ESPPQQQPPRLPPEVEAGQRLRAG	17.88	2636.38	24	-0.2	879.8	35.97	0	15067			sp|P09958|FURIN_HUMAN
VTLPAPLDT	17.87	925.512	9	0.3	926.519	48.44	0	22968			sp|P10253|LYAG_HUMAN
ALTKGGEARGEL	17.87	1200.65	12	-0.4	601.33	27.64	0	9995			sp|P10253|LYAG_HUMAN
PPPQPPPPPPPPPPPPSY	17.86	1851.96	18	0.2	618.326	38.71	0	16604			sp|Q86TG7|PEG10_HUMAN
YKTTPPMLDSDGSF	17.85	1557.7	14	1.1	779.859	45.97	0	21631			sp|P01859|IGHG2_HUMAN
Q(-17.03)YSPNTQQGRTSIVHL	17.84	1810.9	16	0.8	906.456	42.87	0	19505	Pyro-glu from Q	Q1:Pyro-glu from Q:1000.00	sp|P19961|AMY2B_HUMAN, sp|P04746|AMYP_HUMAN
VKVWPQQPSGELF	17.83	1513.79	13	0.1	757.904	53.37	0	26409			sp|P02765|FETUA_HUMAN
DWVAPGPSTGSGRAGLEAAGDEL	17.81	2212.04	23	-0.2	738.354	49.75	0	23973			sp|Q68CJ9|CR3L3_HUMAN
GLQFPVGR	17.79	872.487	8	-1.6	437.25	40.06	0	17685			sp|P0C0S8|H2A1_HUMAN, sp|P0C0S5|H2AZ_HUMAN, sp|Q7L7L0|H2A3_HUMAN, sp|P16104|H2AX_HUMAN, sp|Q6FI13|H2A2A_HUMAN, sp|Q16777|H2A2C_HUMAN, sp|Q8IUE6|H2A2B_HUMAN, sp|P04908|H2A1B_HUMAN, sp|Q96QV6|H2A1A_HUMAN, sp|Q9BTM1|H2AJ_HUMAN, sp|P20671|H2A1D_HUMAN, sp|Q93077|H2A1C_HUMAN, sp|Q71UI9|H2AV_HUMAN, sp|Q96KK5|H2A1H_HUMAN, sp|Q99878|H2A1J_HUMAN, sp|Q43214|H2A6_WHEAT, sp|Q43213|H2A5_WHEAT, sp|P02275|H2A1_WHEAT, sp|P02277|H2A3_WHEAT, sp|P02276|H2A2_WHEAT, sp|Q43312|H2A7_WHEAT, sp|Q43208|H2A4_WHEAT
EQDSKDSTYSL	17.76	1271.55	11	-0.3	636.783	30.08	0	11435			sp|P01834|IGKC_HUMAN, sp|P0DOX7|IGK_HUMAN
EAPSLRPAPPPISGGGY	17.76	1664.85	17	0.1	833.433	40.63	0	18029			sp|P02675|FIBB_HUMAN
ATITVLPQQPRNLHL	17.75	1699.97	15	-0.3	567.665	45.47	0	21256			sp|P30530|UFO_HUMAN
AVTGAGAGEPSRPVC(+57.02)LLLEQA	17.75	2095.07	21	-1	699.364	53.3	0	26235	Carbamidomethylation	C15:Carbamidomethylation:1000.00	sp|Q8WZ75|ROBO4_HUMAN
TALQPMVSAL	17.69	1029.55	10	0.2	515.784	53.3	0	26267			sp|P07911|UROM_HUMAN
EHGPPPPPDERDHSHGPPLPQGPPPL	17.69	2753.33	26	0.7	689.341	35.34	0	14621			sp|P04196|HRG_HUMAN
EVQVFAPANALPARSE	17.68	1697.87	16	-0.4	849.944	44.03	0	20291			sp|Q96FE7|P3IP1_HUMAN
TPGERGPPGPPGPPGPPG	17.67	1619.81	18	-6.3	810.905	31.86	0	12132			sp|Q96A84|EMID1_HUMAN
AGLAALQEL	17.65	884.497	9	1.1	443.256	56.48	0	28306			sp|Q6EMK4|VASN_HUMAN
EKLPEAKEQAEGSEPTSGTEGPEHSVNGPASPALNQGS	17.65	3815.77	38	2.1	954.952	29.69	0	11170			sp|P08575|PTPRC_HUMAN
KLEGQISA	17.62	844.465	8	-0.2	423.24	23	0	7415			sp|P78380|OLR1_HUMAN
GGGGLLGPHLLGAPPPPPP	17.61	1699.94	19	2.1	850.98	40.88	0	19702			sp|Q2VWA4|SKOR2_HUMAN
FHVDQVTT	17.6	945.456	8	0	473.735	30.83	0	11851			sp|P01009|A1AT_HUMAN
DTLVLKENQL	17.59	1171.64	10	-0.3	586.83	41.81	0	18838			sp|P02750|A2GL_HUMAN
VIDQSRVLN(+.98)LGPITR	17.56	1680.95	15	-0.6	561.324	44.95	0	20918	Deamidation (NQ)	N9:Deamidation (NQ):22.07	sp|P07911|UROM_HUMAN
Q(-17.03)NPGSPRPGSTGTWNPGSSERGSAGHWTSESS	17.55	3237.41	32	-0.3	1080.14	34.85	0	14317	Pyro-glu from Q	Q1:Pyro-glu from Q:1000.00	sp|P02671|FIBA_HUMAN
AFWKTDASDVKPC(+57.02)	17.54	1523.71	13	0.8	508.91	35.65	0	14881	Carbamidomethylation	C13:Carbamidomethylation:1000.00	sp|P02749|APOH_HUMAN
Q(-17.03)QEGNNPQ(+.98)GPPPPAGGNPQQPQAPPAGQPQGPPRPPQGGRPSRPPQ	17.53	4628.24	46	4.4	1158.07	28.46	0	10421	Pyro-glu from Q; Deamidation (NQ)	Q1:Pyro-glu from Q:1000.00;Q8:Deamidation (NQ):6.67	sp|P02812|PRB2_HUMAN, sp|P04280|PRP1_HUMAN
VAEIGAKQVQKYVPLNS	17.52	1843.02	17	0.4	615.348	39.86	0	17529			sp|Q5JS37|NHLC3_HUMAN
LQQC(+57.02)PFEDHVKLVNE	17.52	1854.89	15	0.2	619.305	39.97	0	17627	Carbamidomethylation	C4:Carbamidomethylation:1000.00	sp|P02768|ALBU_HUMAN
KVSLKTALQPM(+15.99)VS	17.5	1416.8	13	0.2	709.408	32.52	0	12876	Oxidation (M)	M11:Oxidation (M):1000.00	sp|P07911|UROM_HUMAN
DTTHTC(+57.02)PRC(+57.02)PEPK	17.49	1597.7	13	0.8	533.574	12.23	0	2742	Carbamidomethylation	C6:Carbamidomethylation:1000.00;C9:Carbamidomethylation:1000.00	sp|P01860|IGHG3_HUMAN
GPPPPPPGKPQGPPPQG	17.49	1600.84	17	0.4	534.62	20.52	0	6145			sp|P02810|PRPC_HUMAN
ETYGEMADC(+57.02)C(+57.02)AKQEPERNEC(+57.02)FLQHKDDNPN	17.48	3684.5	30	0.1	737.907	34.48	0	14285	Carbamidomethylation	C9:Carbamidomethylation:1000.00;C10:Carbamidomethylation:1000.00;C20:Carbamidomethylation:1000.00	sp|P02768|ALBU_HUMAN
YKAIPVAQDLNAPSDW	17.47	1786.89	16	-0.6	894.451	52.18	0	25583			sp|P10451|OSTP_HUMAN
FAGHYDTPYPLPKSDQ	17.45	1834.85	16	-1.2	918.432	37.06	0	15784			sp|P15144|AMPN_HUMAN
LTTRPVTL	17.45	899.544	8	0.2	450.779	34.15	0	13967			sp|P22891|PROZ_HUMAN
TGGPDGSPHPDPSAGAKPC(+57.02)GSSSAGKIPC(+57.02)	17.42	2748.22	29	2.6	688.065	24.08	0	8004	Carbamidomethylation	C19:Carbamidomethylation:1000.00;C29:Carbamidomethylation:1000.00	sp|Q15517|CDSN_HUMAN
GSLPPPPAAPREPAIHSEGQW	17.41	2193.1	21	0.2	732.04	40.61	0	17968			sp|P10253|LYAG_HUMAN
FFLPDEGKL	17.41	1064.55	9	1.8	533.285	53.18	0	26229			sp|P01009|A1AT_HUMAN
TQPFPPQQPYPQPQPQYPQPQ	17.38	2490.2	21	1.6	831.074	46.86	0	22048			sp|P04723|GDA3_WHEAT, tr|I0IT65|I0IT65_WHEAT, tr|A7LHC3|A7LHC3_9POAL, tr|Q9M4M6|Q9M4M6_WHEAT, tr|X2KWL3|X2KWL3_WHEAT, tr|A0A0E3Z527|A0A0E3Z527_WHEAT, tr|K7X0S2|K7X0S2_WHEAT, tr|Q9M4M3|Q9M4M3_WHEAT, tr|K7X1L1|K7X1L1_WHEAT, tr|A0A1K0ISZ5|A0A1K0ISZ5_WHEAT, tr|A0A0E3UQU2|A0A0E3UQU2_WHEAT, tr|X2L2H1|X2L2H1_WHEAT, tr|K7XR94|K7XR94_WHEAT, tr|A5JSB4|A5JSB4_WHEAT, tr|K7XEB0|K7XEB0_WHEAT, tr|R9XSX0|R9XSX0_WHEAT, tr|A7LHC7|A7LHC7_9POAL
GQPREPQVYTLPPSREEM(+15.99)TKNQVSL	17.38	2899.45	25	-0.4	725.869	36.79	0	15447	Oxidation (M)	M18:Oxidation (M):1000.00	sp|P01860|IGHG3_HUMAN, sp|P01859|IGHG2_HUMAN
C(+57.02)TDLDEC(+57.02)RV	17.38	1166.47	9	-0.2	584.242	28.42	0	10452	Carbamidomethylation	C1:Carbamidomethylation:1000.00;C7:Carbamidomethylation:1000.00	sp|Q8NDA2|HMCN2_HUMAN
YIDPEKGDIVT	17.38	1248.62	11	-0.2	625.319	35.75	0	14984			sp|P55290|CAD13_HUMAN
DIQM(+15.99)TQSPSSL	17.34	1221.55	11	0.3	611.785	32.8	0	13054	Oxidation (M)	M4:Oxidation (M):1000.00	sp|P01597|KV139_HUMAN, sp|A0A075B6S5|KV127_HUMAN, sp|P01594|KV133_HUMAN, sp|P01599|KV117_HUMAN, sp|P01593|KVD33_HUMAN, sp|P04432|KVD39_HUMAN, sp|P01601|KVD16_HUMAN, sp|P04430|KV116_HUMAN
GRPEAQPPPLSSEHKEPVAGDAVPGPKDGSAP	17.34	3173.57	32	-0.1	635.722	28.77	0	10564			sp|O15240|VGF_HUMAN
ASESLHLPSSSSEFDERIAA	17.32	2132	20	0.8	711.675	44.93	0	20914			sp|Q9ULI3|HEG1_HUMAN
GPGFVPPPPPPPYGPGRIPPPPPAPYGPG	17.31	2825.47	29	-1.3	942.829	51.79	0	25275			sp|P02814|SMR3B_HUMAN
YQLEKVLPSLG	17.31	1245.7	11	0.7	623.856	51.12	0	24821			sp|P05154|IPSP_HUMAN
SC(+57.02)DPSDQC(+57.02)PPQ	17.31	1289.47	11	0.1	645.74	17.75	0	4864	Carbamidomethylation	C2:Carbamidomethylation:1000.00;C8:Carbamidomethylation:1000.00	sp|Q8NDY8|TMM52_HUMAN
AAGVQPHSLDLSHNSLRA	17.3	1871.96	18	0.3	468.998	32.96	0	13218			sp|P08571|CD14_HUMAN
VVSLGSPSGEVSHPRKT	17.29	1735.92	17	-0.2	434.988	22.62	0	7214			sp|P02765|FETUA_HUMAN
LRLSEPAELTD	17.29	1242.65	11	0.1	622.33	40.27	0	17770			sp|P07288|KLK3_HUMAN
FAKPEATEVSPNKGTL	17.26	1687.88	16	0.6	563.634	30.83	0	11914			sp|P50895|BCAM_HUMAN
SYPGAYPGQAPPGAYPGQAPPGAYPGAPGAYPGAPAPGVYPGPPSGP	17.25	4345.05	47	0.5	1087.27	54.22	0	26904			sp|P17931|LEG3_HUMAN
SQDASDGLQRLHM(+15.99)	17.21	1472.67	13	-0.6	491.896	26.67	0	9391	Oxidation (M)	M13:Oxidation (M):1000.00	sp|Q9UNN8|EPCR_HUMAN
N(+.98)IQVDPSGQVQWPQQQQPFPQPQQP	17.2	2899.39	25	0.5	967.471	53.32	0	26168	Deamidation (NQ)	N1:Deamidation (NQ):0.00	tr|Q30DX8|Q30DX8_WHEAT, tr|A0A290XYW0|A0A290XYW0_WHEAT, tr|Q94G98|Q94G98_WHEAT, tr|A0A290XYW3|A0A290XYW3_WHEAT, tr|A0A290XZ12|A0A290XZ12_WHEAT, tr|Q94G97|Q94G97_WHEAT, tr|Q94G96|Q94G96_WHEAT, tr|A0A290XZ50|A0A290XZ50_WHEAT, tr|R9XWC4|R9XWC4_WHEAT, tr|M9TG60|M9TG60_WHEAT, tr|A0A290XZ04|A0A290XZ04_WHEAT
C(+57.02)VAKEATEAAKC(+57.02)NL	17.2	1563.74	14	-0.1	522.253	28.17	0	10295	Carbamidomethylation	C1:Carbamidomethylation:1000.00;C12:Carbamidomethylation:1000.00	sp|P02765|FETUA_HUMAN
EQVPKGLPAKL	17.2	1178.7	11	1.6	590.359	34.68	0	14264			sp|P08571|CD14_HUMAN
ISHELDSASSEVN	17.19	1386.63	13	-0.1	694.32	25.38	0	8663			sp|P10451|OSTP_HUMAN
GLAAGTSNPD	17.19	901.414	10	0.3	451.714	19.59	0	5760			sp|Q99075|HBEGF_HUMAN
TKAPADLRGVAHNNL	17.18	1575.85	15	-0.7	526.29	27.81	0	10063			sp|P0C0L5|CO4B_HUMAN
IFPPSDEQLKSGTASV	17.17	1674.85	16	0.9	838.431	39.09	0	17485			sp|P01834|IGKC_HUMAN, sp|P0DOX7|IGK_HUMAN
SVIDQSRVLNLGP	17.16	1396.77	13	0.4	699.391	47.23	0	22098			sp|P07911|UROM_HUMAN
LRFPYAA	17.16	836.454	7	-0.1	419.234	43.6	0	20065			sp|P08195|4F2_HUMAN
DKLC(+57.02)TVA	17.15	805.4	7	0	403.707	21.36	0	6561	Carbamidomethylation	C4:Carbamidomethylation:1000.00	sp|P02768|ALBU_HUMAN
LSRLPIPESQV	17.14	1237.7	11	0.1	619.859	43.21	0	19695			sp|O95336|6PGL_HUMAN
YRIGDLQA	17.12	934.487	8	-0.4	468.251	39.53	0	17348			sp|P08195|4F2_HUMAN
PQLPYPQPQPFPPQQPYPQPQP	17.1	2568.28	22	-0.4	857.1	51.28	0	24882			tr|A0A1K0ISZ7|A0A1K0ISZ7_WHEAT, tr|A0A455QQ33|A0A455QQ33_WHEAT, tr|I0IT61|I0IT61_WHEAT, tr|A0A1K0ITF9|A0A1K0ITF9_WHEAT, tr|A0A1K0ISY6|A0A1K0ISY6_WHEAT, tr|A0A1K0K0Q0|A0A1K0K0Q0_WHEAT, tr|A0A0K2QJU3|A0A0K2QJU3_WHEAT, tr|A0A1K0IT85|A0A1K0IT85_WHEAT, tr|A0A455QTF0|A0A455QTF0_WHEAT, tr|A0A0K2QJK1|A0A0K2QJK1_WHEAT, tr|A0A1K0J4V2|A0A1K0J4V2_WHEAT, tr|A0A2R2Y404|A0A2R2Y404_WHEAT, tr|A0A0K2QJB8|A0A0K2QJB8_WHEAT, tr|I0IT62|I0IT62_WHEAT, tr|A0A0K2QJI2|A0A0K2QJI2_WHEAT
TRVVYKVPEEQPPNTLIGSL	17.08	2239.22	20	0.9	747.415	50.06	0	24020			sp|Q08174|PCDH1_HUMAN
FRVPTANVSV	17.07	1088.6	10	-0.9	545.306	42.87	0	19497			sp|P04406|G3P_HUMAN
LHVDPENF	17.06	969.456	8	-0.7	485.735	39.94	0	17553			sp|P69891|HBG1_HUMAN, sp|P02042|HBD_HUMAN, sp|P69892|HBG2_HUMAN, sp|P02100|HBE_HUMAN, sp|P68871|HBB_HUMAN
DLADGVSGGEGKGGSDGGGSHRKEGEEADAPGVIPGIVG	17.06	3589.69	39	0.7	718.945	41.05	0	18354			sp|P14209|CD99_HUMAN
AKSSNSGQQGVWVFE	17.06	1622.77	15	-0.8	812.391	49.15	0	23512			sp|P14543|NID1_HUMAN
GPPRPPQG	17.06	804.424	8	-0.8	403.219	15.53	0	3977			sp|P02812|PRB2_HUMAN, sp|P04280|PRP1_HUMAN
VVKQGFEPPSF	17.05	1233.64	11	0	617.827	44.78	0	20547			sp|P06396|GELS_HUMAN
VQFVSDL	17.04	806.417	7	-0.8	807.424	50.4	0	24307			sp|Q15113|PCOC1_HUMAN
PLDGGGGGGGGSPP	17.03	1080.48	14	0.9	541.25	14.61	0	3607			sp|Q8TB24|RIN3_HUMAN
FASGFSL	17.02	727.354	7	0.8	728.362	54.6	0	27085			sp|Q7Z5L0|VMO1_HUMAN
DC(+57.02)LRIPKSDV	17.01	1201.61	10	-0.6	401.545	33.21	0	13363	Carbamidomethylation	C2:Carbamidomethylation:1000.00	sp|P02763|A1AG1_HUMAN
YVVHTNYDEYAI	17	1485.68	12	-0.8	743.846	44.97	0	20948			sp|P02760|AMBP_HUMAN
YDRSDIDAVY	16.99	1215.54	10	0.1	608.778	37.01	0	15697			sp|P14543|NID1_HUMAN
TQPQQPTPLQPQ(+.98)QPFPQQPQQPQQPFPQPQQPFP	16.98	3957.94	34	5.2	990.498	54.71	0	27195	Deamidation (NQ)	Q12:Deamidation (NQ):0.00	tr|B6ETR9|B6ETR9_WHEAT, tr|U5UA46|U5UA46_WHEAT, tr|R9XT67|R9XT67_WHEAT, tr|R9XUY1|R9XUY1_WHEAT, tr|A0A290XYS6|A0A290XYS6_WHEAT, tr|U5U6N3|U5U6N3_WHEAT, tr|U5U6M9|U5U6M9_WHEAT, tr|A0A290XYT2|A0A290XYT2_WHEAT, tr|U5U9P7|U5U9P7_WHEAT, tr|R9XWH8|R9XWH8_WHEAT, tr|U5U6L3|U5U6L3_WHEAT, tr|A0A060N0S6|A0A060N0S6_WHEAT, tr|A0A2U8JD31|A0A2U8JD31_WHEAT, tr|A0A2U8JD15|A0A2U8JD15_WHEAT
VTHQGLSSPVTKSFNRGEC(+57.02)	16.97	2103.02	19	0.6	526.762	27.94	0	10123	Carbamidomethylation	C19:Carbamidomethylation:1000.00	sp|P01834|IGKC_HUMAN, sp|P0DOX7|IGK_HUMAN
LVRYTKKVPQVSTPTL	16.94	1829.08	16	-0.4	610.699	34.18	0	13948			sp|P02768|ALBU_HUMAN
LLTPKPLQQLEV	16.91	1377.82	12	0	689.919	51.91	0	25279			sp|Q16651|PRSS8_HUMAN
QQPQQPFLQPQQPFPQQ(+.98)PQQPFP	16.9	2758.35	23	2.7	1380.19	53.94	0	26762	Deamidation (NQ)	Q17:Deamidation (NQ):11.10	sp|P08453|GDB2_WHEAT, tr|R9XUB9|R9XUB9_WHEAT, tr|R9XW98|R9XW98_WHEAT, tr|B6DQB6|B6DQB6_WHEAT, tr|H9BFB6|H9BFB6_WHEAT, tr|F2XAR4|F2XAR4_WHEAT, tr|B6DQB3|B6DQB3_WHEAT, tr|A0A290XYW4|A0A290XYW4_WHEAT, tr|A0A5B9Y2N1|A0A5B9Y2N1_WHEAT, tr|A0A4D6Q7N0|A0A4D6Q7N0_WHEAT, tr|Q6EEW9|Q6EEW9_WHEAT, tr|A0A290XZ33|A0A290XZ33_WHEAT, tr|A0A4D6Q653|A0A4D6Q653_WHEAT, tr|F2X323|F2X323_WHEAT, tr|A0A4D6QBN8|A0A4D6QBN8_WHEAT, tr|A0A5B9Y3R8|A0A5B9Y3R8_WHEAT, tr|R9XWB3|R9XWB3_WHEAT, tr|F2XAR5|F2XAR5_WHEAT, tr|R9XT02|R9XT02_WHEAT, tr|R9XUB0|R9XUB0_WHEAT, tr|A0A4D6Q7Q1|A0A4D6Q7Q1_WHEAT, tr|F4YT72|F4YT72_WHEAT, tr|R9XU95|R9XU95_WHEAT, tr|A0A4D6Q6S8|A0A4D6Q6S8_WHEAT, tr|A0A4D6Q668|A0A4D6Q668_WHEAT, tr|R9XUT4|R9XUT4_WHEAT, tr|A0A290XZ47|A0A290XZ47_WHEAT, tr|R9XSY7|R9XSY7_WHEAT, tr|B6DQB9|B6DQB9_WHEAT, tr|B6UKN8|B6UKN8_WHEAT, tr|K7X1S8|K7X1S8_WHEAT, tr|B6DQD5|B6DQD5_9POAL, tr|B6DQD3|B6DQD3_9POAL, tr|B6DQD8|B6DQD8_9POAL, tr|B6DQC8|B6DQC8_9POAL, tr|U5UA54|U5UA54_WHEAT, tr|Q9M6P7|Q9M6P7_WHEAT, tr|Q94G91|Q94G91_WHEAT, tr|M9TGF7|M9TGF7_WHEAT, tr|A0A290XYU1|A0A290XYU1_WHEAT
AC(+57.02)NLPIVRGPC(+57.02)RA	16.88	1482.75	13	0.3	495.259	31.56	0	12259	Carbamidomethylation	C2:Carbamidomethylation:1000.00;C11:Carbamidomethylation:1000.00	sp|P02760|AMBP_HUMAN
AIQDPRLFAEEKA	16.88	1486.78	13	-0.4	496.6	38.16	0	16377			sp|P01833|PIGR_HUMAN
AQAISDHYPVEVM(+15.99)LK	16.86	1715.86	15	0.4	572.959	39.09	0	17051	Oxidation (M)	M13:Oxidation (M):1000.00	sp|P24855|DNAS1_HUMAN
DQSRVLNLGPI	16.85	1210.67	11	0.3	606.341	50.94	0	24625			sp|P07911|UROM_HUMAN
IQLRIAS	16.84	799.492	7	-0.4	400.753	35.23	0	14564			sp|P01042|KNG1_HUMAN
ITVQGPVDREDLSTLRF	16.82	1945.03	17	4.2	649.352	51.28	0	24937			sp|Q08174|PCDH1_HUMAN
VSLSAPQHWSC(+57.02)PEGTL	16.81	1767.83	16	-3.1	884.917	47.2	0	22251	Carbamidomethylation	C11:Carbamidomethylation:1000.00	sp|P01133|EGF_HUMAN
YEVYKLDF	16.8	1075.52	8	0.1	538.769	53.09	0	26120			sp|Q9NPF2|CHSTB_HUMAN
QIDPSLHEFQL	16.8	1325.66	11	0.8	663.839	53.21	0	26186			sp|P98160|PGBM_HUMAN
SRDGWQL	16.79	860.414	7	-0.6	431.214	41.1	0	18311			sp|Q8WVN6|SCTM1_HUMAN
VRVPVPQLQPQNPSQQQPQ	16.78	2167.15	19	0.3	723.391	39.66	0	17424			sp|P04721|GDA1_WHEAT, sp|P04724|GDA4_WHEAT, sp|P04725|GDA5_WHEAT, sp|P18573|GDA9_WHEAT, sp|P04723|GDA3_WHEAT, tr|I0IT65|I0IT65_WHEAT, tr|J7HT09|J7HT09_WHEAT, tr|A0A0K2QJX7|A0A0K2QJX7_WHEAT, tr|A7LHC3|A7LHC3_9POAL, tr|A7LHC8|A7LHC8_9POAL, tr|A0A0K2QJT3|A0A0K2QJT3_WHEAT, tr|A0A0E3Z7F7|A0A0E3Z7F7_WHEAT, tr|A0A0E3UQV1|A0A0E3UQV1_WHEAT, tr|Q9M4M6|Q9M4M6_WHEAT, tr|A0A0K2QJ92|A0A0K2QJ92_WHEAT, tr|J7HZW3|J7HZW3_WHEAT, tr|K7WUY9|K7WUY9_WHEAT, tr|A0A0E3Z573|A0A0E3Z573_WHEAT, tr|A0A060N3B9|A0A060N3B9_WHEAT, tr|K7X1F5|K7X1F5_WHEAT, tr|R9XSX7|R9XSX7_WHEAT, tr|A0A1K0ISZ7|A0A1K0ISZ7_WHEAT, tr|X2KWL3|X2KWL3_WHEAT, tr|K7XE64|K7XE64_WHEAT, tr|X2KWE1|X2KWE1_WHEAT, tr|K7XRA8|K7XRA8_WHEAT, tr|K7XE85|K7XE85_WHEAT, tr|A5JSA9|A5JSA9_WHEAT, tr|A5JSB8|A5JSB8_WHEAT, tr|A0A0K2QJF4|A0A0K2QJF4_WHEAT, tr|R9XV48|R9XV48_WHEAT, tr|Q9M4M0|Q9M4M0_WHEAT, tr|A0A1K0ITF2|A0A1K0ITF2_WHEAT, tr|Q306F9|Q306F9_WHEAT, tr|X2KWL1|X2KWL1_WHEAT, tr|R9XV20|R9XV20_WHEAT, tr|Q41533|Q41533_WHEAT, tr|K7XR49|K7XR49_WHEAT, tr|R9XW91|R9XW91_WHEAT, tr|A0A0E3Z7F3|A0A0E3Z7F3_WHEAT, tr|K7XE90|K7XE90_WHEAT, tr|A7LHB7|A7LHB7_WHEAT, tr|K7X0M3|K7X0M3_WHEAT, tr|A0A0E3UQU8|A0A0E3UQU8_WHEAT, tr|J7I021|J7I021_WHEAT, tr|A5JSA4|A5JSA4_WHEAT, tr|A0A1K0K0P5|A0A1K0K0P5_WHEAT, tr|B2ZRD3|B2ZRD3_WHEAT, tr|A0A1K0JSA4|A0A1K0JSA4_WHEAT, tr|A0A1K0IT05|A0A1K0IT05_WHEAT, tr|K7X1F1|K7X1F1_WHEAT, tr|A0A0E3Z5V5|A0A0E3Z5V5_WHEAT, tr|D2T2K3|D2T2K3_WHEAT, tr|A0A1K0J4W5|A0A1K0J4W5_WHEAT, tr|A0A0K2QJ89|A0A0K2QJ89_WHEAT, tr|A0A0E3Z581|A0A0E3Z581_WHEAT, tr|A0A0E3Z527|A0A0E3Z527_WHEAT, tr|A0A1K0ITF9|A0A1K0ITF9_WHEAT, tr|K7X0Q3|K7X0Q3_WHEAT, tr|K7XE82|K7XE82_WHEAT, tr|A0A0E3UQV3|A0A0E3UQV3_WHEAT, tr|R4V9J2|R4V9J2_WHEAT, tr|K7XR67|K7XR67_WHEAT, tr|K7XEA2|K7XEA2_WHEAT, tr|K7X0S2|K7X0S2_WHEAT, tr|A5JSB3|A5JSB3_WHEAT, tr|A5JSB7|A5JSB7_WHEAT, tr|A7LHB0|A7LHB0_WHEAT, tr|Q9M4M3|Q9M4M3_WHEAT, tr|A0A0E3UQU4|A0A0E3UQU4_WHEAT, tr|A0A1K0IT13|A0A1K0IT13_WHEAT, tr|A0A1K0ISY6|A0A1K0ISY6_WHEAT, tr|K7X1L1|K7X1L1_WHEAT, tr|A0A0E3UR64|A0A0E3UR64_WHEAT, tr|A0A1K0K0Q0|A0A1K0K0Q0_WHEAT, tr|Q9M4M1|Q9M4M1_WHEAT, tr|A0A0E3Z6N1|A0A0E3Z6N1_WHEAT, tr|H6VLP7|H6VLP7_WHEAT, tr|A0A1K0ISZ5|A0A1K0ISZ5_WHEAT, tr|K7X1I9|K7X1I9_WHEAT, tr|A0A0E3UQU2|A0A0E3UQU2_WHEAT, tr|R9XUN1|R9XUN1_WHEAT, tr|A0A1K0ISW8|A0A1K0ISW8_WHEAT, tr|K7WUZ4|K7WUZ4_WHEAT, tr|A0A1K0JS88|A0A1K0JS88_WHEAT, tr|Q9M4M2|Q9M4M2_WHEAT, tr|R9XUM3|R9XUM3_WHEAT, tr|A0A0E3UR72|A0A0E3UR72_WHEAT, tr|X2L2H1|X2L2H1_WHEAT, tr|I0IT60|I0IT60_WHEAT, tr|K7XRC1|K7XRC1_WHEAT, tr|A0A0K2QJU7|A0A0K2QJU7_WHEAT, tr|K7WV53|K7WV53_WHEAT, tr|A0A023WHQ9|A0A023WHQ9_WHEAT, tr|A0A0E3UR75|A0A0E3UR75_WHEAT, tr|A0A1K0JS97|A0A1K0JS97_WHEAT, tr|X2KS61|X2KS61_WHEAT, tr|K7XRC7|K7XRC7_WHEAT, tr|A5JSB0|A5JSB0_WHEAT, tr|K7WV57|K7WV57_WHEAT, tr|K7XR61|K7XR61_WHEAT, tr|A0A023WGG0|A0A023WGG0_WHEAT, tr|R9XUP2|R9XUP2_WHEAT, tr|A0A1K0J4U7|A0A1K0J4U7_WHEAT, tr|A0A1K0JNF2|A0A1K0JNF2_WHEAT, tr|R9XUQ0|R9XUQ0_WHEAT, tr|A0A023WGX2|A0A023WGX2_WHEAT, tr|A0A2P1H6A2|A0A2P1H6A2_WHEAT, tr|A7LHB5|A7LHB5_WHEAT, tr|K7X1H8|K7X1H8_WHEAT, tr|K7X1J5|K7X1J5_WHEAT, tr|A0A0K2QJW8|A0A0K2QJW8_WHEAT, tr|J7HSS3|J7HSS3_WHEAT, tr|Q9M4L6|Q9M4L6_WHEAT, tr|K7WV47|K7WV47_WHEAT, tr|K7XEB0|K7XEB0_WHEAT, tr|A0A1K0ISY9|A0A1K0ISY9_WHEAT, tr|Q3S4V8|Q3S4V8_WHEAT, tr|A0A1K0ITA3|A0A1K0ITA3_WHEAT, tr|A0A1K0K0N7|A0A1K0K0N7_WHEAT, tr|A0A0E3UR77|A0A0E3UR77_WHEAT, tr|A0A0E3Z7H3|A0A0E3Z7H3_WHEAT, tr|K7X1G2|K7X1G2_WHEAT, tr|A0A1K0IT85|A0A1K0IT85_WHEAT, tr|A0A0K2QJ82|A0A0K2QJ82_WHEAT, tr|R9XUP7|R9XUP7_WHEAT, tr|I0IT58|I0IT58_WHEAT, tr|A0A0E3UR70|A0A0E3UR70_WHEAT, tr|A0A2P1H695|A0A2P1H695_WHEAT, tr|R9XV34|R9XV34_WHEAT, tr|F4YT74|F4YT74_WHEAT, tr|A0A1K0IT72|A0A1K0IT72_WHEAT, tr|R9XV26|R9XV26_WHEAT, tr|A0A1K0JS72|A0A1K0JS72_WHEAT, tr|K7X1I3|K7X1I3_WHEAT, tr|A7LHB1|A7LHB1_WHEAT, tr|R9XV30|R9XV30_WHEAT, tr|Q9M4L7|Q9M4L7_WHEAT, tr|A0A0E3Z5V9|A0A0E3Z5V9_WHEAT, tr|Q1WA40|Q1WA40_WHEAT, tr|A0A1K0JND6|A0A1K0JND6_WHEAT, tr|K7XR55|K7XR55_WHEAT, tr|A0A023WHR4|A0A023WHR4_WHEAT, tr|R9XSV1|R9XSV1_WHEAT, tr|A0A1K0ITH3|A0A1K0ITH3_WHEAT, tr|A0A0E3Z521|A0A0E3Z521_WHEAT, tr|Q41545|Q41545_WHEAT, tr|K7XR89|K7XR89_WHEAT, tr|A7LHB3|A7LHB3_WHEAT, tr|K7X0I8|K7X0I8_WHEAT, tr|A7LHB6|A7LHB6_WHEAT, tr|A0A0E3Z5V1|A0A0E3Z5V1_WHEAT, tr|K7X0I0|K7X0I0_WHEAT, tr|R9XV39|R9XV39_WHEAT, tr|R9XU90|R9XU90_WHEAT, tr|R9XSU5|R9XSU5_WHEAT, tr|A0A1K0IT98|A0A1K0IT98_WHEAT, tr|D0UTY3|D0UTY3_WHEAT, tr|A0A0K2QJD9|A0A0K2QJD9_WHEAT, tr|A5JSB2|A5JSB2_WHEAT, tr|A0A0K2QJJ9|A0A0K2QJJ9_WHEAT, tr|A0A1W6C2K0|A0A1W6C2K0_WHEAT, tr|A0A0K2QJE4|A0A0K2QJE4_WHEAT, tr|R9XSX0|R9XSX0_WHEAT, tr|A0A0K2QJ98|A0A0K2QJ98_WHEAT, tr|A0A0E3UR66|A0A0E3UR66_WHEAT, tr|J7HT18|J7HT18_WHEAT, tr|K7XRB5|K7XRB5_WHEAT, tr|A0A0K2QJJ1|A0A0K2QJJ1_WHEAT, tr|A5JSA6|A5JSA6_WHEAT, tr|K7WV20|K7WV20_WHEAT, tr|R9XW80|R9XW80_WHEAT, tr|R9XW87|R9XW87_WHEAT, tr|A0A1K0J4W8|A0A1K0J4W8_WHEAT, tr|A0A1K0J4U0|A0A1K0J4U0_WHEAT, tr|Q41509|Q41509_WHEAT, tr|A0A0K2QJ84|A0A0K2QJ84_WHEAT, tr|A0A1K0JNC7|A0A1K0JNC7_WHEAT, tr|J7HSR9|J7HSR9_WHEAT, tr|A0A0E3Z522|A0A0E3Z522_WHEAT, tr|R9XW84|R9XW84_WHEAT, tr|K7WV06|K7WV06_WHEAT, tr|Q3S4V7|Q3S4V7_WHEAT, tr|K7XE68|K7XE68_WHEAT, tr|X2L2G8|X2L2G8_WHEAT, tr|A0A0K2QJC3|A0A0K2QJC3_WHEAT, tr|A0A1K0J4V2|A0A1K0J4V2_WHEAT, tr|A0A0E3Z506|A0A0E3Z506_WHEAT, tr|A0A0E3Z5W4|A0A0E3Z5W4_WHEAT, tr|R9XU85|R9XU85_WHEAT, tr|A0A0E3Z576|A0A0E3Z576_WHEAT, tr|K7X1J9|K7X1J9_WHEAT, tr|A0A1K0IT79|A0A1K0IT79_WHEAT, tr|A7LHB2|A7LHB2_WHEAT, tr|Q306F8|Q306F8_WHEAT, tr|A0A1K0IT04|A0A1K0IT04_WHEAT, tr|A0A0E3Z589|A0A0E3Z589_WHEAT, tr|A0A0K2QJY1|A0A0K2QJY1_WHEAT, tr|A0A0E3Z5U5|A0A0E3Z5U5_WHEAT, tr|R9XU81|R9XU81_WHEAT, tr|A0A1K0JS80|A0A1K0JS80_WHEAT, tr|R9XU74|R9XU74_WHEAT, tr|R9XV51|R9XV51_WHEAT, tr|K7WV01|K7WV01_WHEAT, tr|R9XUN7|R9XUN7_WHEAT, tr|A0A0E3Z516|A0A0E3Z516_WHEAT, tr|A0A0E3Z6M2|A0A0E3Z6M2_WHEAT, tr|A7LHD0|A7LHD0_9POAL, tr|A7LHC6|A7LHC6_9POAL, tr|A7LHC9|A7LHC9_9POAL, tr|A7LHC7|A7LHC7_9POAL, tr|A7LHC4|A7LHC4_9POAL, tr|A0A2R2Y407|A0A2R2Y407_WHEAT, tr|A0A0E3Z6M6|A0A0E3Z6M6_WHEAT, tr|J7HWD3|J7HWD3_WHEAT, tr|R9XW94|R9XW94_WHEAT, tr|B2ZRD0|B2ZRD0_WHEAT, tr|I0IT64|I0IT64_WHEAT, tr|I0IT56|I0IT56_WHEAT, tr|A0A2R2Y441|A0A2R2Y441_WHEAT, tr|R9XW73|R9XW73_WHEAT, tr|A0A0E3Z5U1|A0A0E3Z5U1_WHEAT, tr|D0UTY2|D0UTY2_WHEAT, tr|A0A2R2Y432|A0A2R2Y432_WHEAT, tr|Q306G0|Q306G0_WHEAT, tr|A0A0K2QJB6|A0A0K2QJB6_WHEAT, tr|I0IT59|I0IT59_WHEAT, tr|I0IT63|I0IT63_WHEAT, tr|A0A2R2Y425|A0A2R2Y425_WHEAT, tr|K7XE59|K7XE59_WHEAT, tr|I0IT57|I0IT57_WHEAT, tr|K7XR81|K7XR81_WHEAT, tr|I0IT55|I0IT55_WHEAT, tr|H6VLP5|H6VLP5_WHEAT, tr|I0IT53|I0IT53_WHEAT, tr|A0A1K0K0R0|A0A1K0K0R0_WHEAT, tr|Q1WA39|Q1WA39_WHEAT, tr|A0A1K0JNG6|A0A1K0JNG6_WHEAT, tr|A0A1D6DLY4|A0A1D6DLY4_WHEAT, tr|A0A0K2QJY8|A0A0K2QJY8_WHEAT, tr|A0A0K2QJB4|A0A0K2QJB4_WHEAT, tr|A0A2R2Y406|A0A2R2Y406_WHEAT
AVADTRDQADGSRASVDSGSSEEQGGSSRA	16.77	2952.3	30	0.1	739.083	17.83	0	4961			sp|P01833|PIGR_HUMAN
LQQC(+57.02)PFEDHVKL	16.75	1512.74	12	-0.8	505.253	40.66	0	18020	Carbamidomethylation	C4:Carbamidomethylation:1000.00	sp|P02768|ALBU_HUMAN
TC(+57.02)PPC(+57.02)PAPEL	16.75	1140.49	10	-0.6	571.254	38.18	0	16414	Carbamidomethylation	C2:Carbamidomethylation:1000.00;C5:Carbamidomethylation:1000.00	sp|P0DOX5|IGG1_HUMAN, sp|P01857|IGHG1_HUMAN
PEPAKSAPAPKKG	16.74	1276.71	13	-1.2	639.364	7	0	925			sp|O60814|H2B1K_HUMAN, sp|P62807|H2B1C_HUMAN, sp|P57053|H2BFS_HUMAN, sp|Q16778|H2B2E_HUMAN, sp|P06899|H2B1J_HUMAN
SKKENNQVPAVVAFSQGSVGF	16.73	2192.12	21	0.3	731.715	51.91	0	25326			sp|P14543|NID1_HUMAN
QQPFPQTQQPQQPFPQQPQQPFPQQP	16.73	3098.5	26	1	775.633	48.45	0	23314			tr|R9XUS6|R9XUS6_WHEAT, tr|A0A290XZ20|A0A290XZ20_WHEAT, tr|A0A290XZ51|A0A290XZ51_WHEAT, tr|A0A290XZ34|A0A290XZ34_WHEAT
PQQPQLPFPQQPQQPFPQPQ	16.73	2354.18	20	0.7	785.735	46.78	0	21962			sp|P21292|GDBX_WHEAT, tr|Q30DX2|Q30DX2_WHEAT, tr|A0A290XZ17|A0A290XZ17_WHEAT, tr|B5ANT1|B5ANT1_WHEAT, tr|A0A4D6K4X0|A0A4D6K4X0_WHEAT, tr|D0ES80|D0ES80_WHEAT, tr|A0A290XYW0|A0A290XYW0_WHEAT, tr|A0A4D6JZI5|A0A4D6JZI5_WHEAT, tr|A0A4D6K1C3|A0A4D6K1C3_WHEAT, tr|B6UKQ7|B6UKQ7_WHEAT, tr|A0A5B9Y471|A0A5B9Y471_WHEAT, tr|Q94G93|Q94G93_WHEAT, tr|Q94G98|Q94G98_WHEAT, tr|A0A290XYW3|A0A290XYW3_WHEAT, tr|R9XUA5|R9XUA5_WHEAT, tr|A0A4D6Q7Q8|A0A4D6Q7Q8_WHEAT, tr|A0A4D6K2W9|A0A4D6K2W9_WHEAT, tr|R9XWA1|R9XWA1_WHEAT, tr|B6UKQ2|B6UKQ2_WHEAT, tr|A0A4D6QBN0|A0A4D6QBN0_WHEAT, tr|D0ES81|D0ES81_WHEAT, tr|A0A5B9Y1W2|A0A5B9Y1W2_WHEAT, tr|A0A290XZ12|A0A290XZ12_WHEAT, tr|H9A6C2|H9A6C2_WHEAT, tr|K7X0Y6|K7X0Y6_WHEAT, tr|D0ES85|D0ES85_WHEAT, tr|A0A290XYZ4|A0A290XYZ4_WHEAT, tr|H9A6C1|H9A6C1_WHEAT, tr|A0A4D6Q658|A0A4D6Q658_WHEAT, tr|A0A290XYV6|A0A290XYV6_WHEAT, tr|R9XUR8|R9XUR8_WHEAT, tr|R9XV56|R9XV56_WHEAT, tr|R9XSY2|R9XSY2_WHEAT, tr|Q94G97|Q94G97_WHEAT, tr|K7WVB5|K7WVB5_WHEAT, tr|Q94G90|Q94G90_WHEAT, tr|K7XEG0|K7XEG0_WHEAT, tr|A0A290XZ14|A0A290XZ14_WHEAT, tr|Q94G95|Q94G95_WHEAT, tr|A0A290XZ23|A0A290XZ23_WHEAT, tr|Q94G96|Q94G96_WHEAT, tr|H9A6C0|H9A6C0_WHEAT, tr|B6UKN7|B6UKN7_WHEAT, tr|A0A290XZ11|A0A290XZ11_WHEAT, tr|H9A6B8|H9A6B8_WHEAT, tr|B6DQE0|B6DQE0_9POAL, tr|B6DQD6|B6DQD6_9POAL, tr|B6DQD1|B6DQD1_9POAL, tr|R9XUQ5|R9XUQ5_WHEAT, tr|A0A4D6Q688|A0A4D6Q688_WHEAT, tr|R9XWC4|R9XWC4_WHEAT, tr|A0A4D6K3Q4|A0A4D6K3Q4_WHEAT, tr|R9XUR5|R9XUR5_WHEAT, tr|K7XRI7|K7XRI7_WHEAT, tr|R9XSZ2|R9XSZ2_WHEAT, tr|K7X1R6|K7X1R6_WHEAT, tr|B6UKQ3|B6UKQ3_WHEAT, tr|K7XRH9|K7XRH9_WHEAT, tr|D0EMA4|D0EMA4_WHEAT, tr|A0A290XYW2|A0A290XYW2_WHEAT, tr|M9TG60|M9TG60_WHEAT, tr|B6UKP0|B6UKP0_WHEAT, tr|K7XEF1|K7XEF1_WHEAT, tr|B5ANT0|B5ANT0_WHEAT, tr|K7X1Q2|K7X1Q2_WHEAT, tr|A0A290XZ04|A0A290XZ04_WHEAT, tr|A0A4D6JZB7|A0A4D6JZB7_WHEAT
Q(-17.03)QFPQPQQPQQPFPQQPQQQFPRPQ	16.72	3039.47	25	-0.2	1014.16	47.8	0	22556	Pyro-glu from Q	Q1:Pyro-glu from Q:1000.00	tr|Q30DX8|Q30DX8_WHEAT, tr|Q30DX2|Q30DX2_WHEAT
HVAVTNVVPFEVS	16.68	1396.73	13	0.6	699.375	48.59	0	23136			sp|P12830|CADH1_HUMAN
PISDSPKPPPQRVTLTL	16.66	1845.04	17	0.3	616.019	41.32	0	18433			sp|O95336|6PGL_HUMAN
LC(+57.02)KPEFTGL	16.64	1063.54	9	-0.6	532.776	43.58	0	20059	Carbamidomethylation	C2:Carbamidomethylation:1000.00	sp|P80370|DLK1_HUMAN
SPPRLPEPQPYPGAPHHS	16.63	1962.97	18	0.3	491.75	30.67	0	11731			sp|P39060|COIA1_HUMAN
AVALTKGGEARGEL	16.63	1370.75	14	-0.2	457.924	27.64	0	9975			sp|P10253|LYAG_HUMAN
LTVPFEKHSTL	16.62	1270.69	11	-0.1	636.353	39.61	0	17432			sp|O95336|6PGL_HUMAN
TSDNHGATYAFSGTHY	16.62	1727.72	16	-0.3	576.913	33.5	0	13564			sp|P02790|HEMO_HUMAN
QQFPQPQQPTPLQPQQPFPQQPQQPFPQPQ	16.61	3533.75	30	1.9	1178.93	50.81	0	24618			tr|A0A290XYS8|A0A290XYS8_WHEAT
VVSLGSPSGEVSHPR	16.6	1506.78	15	0.1	503.267	26.86	0	9488			sp|P02765|FETUA_HUMAN
GPPGEPGPPGQQG	16.59	1173.54	13	-9.3	1174.54	19.67	0	5512			sp|P25940|CO5A3_HUMAN
LTGPTSPIANIQSDIG	16.57	1582.82	16	1.2	792.418	53.7	0	26457			sp|P0DJD9|PEPA5_HUMAN, sp|P0DJD8|PEPA3_HUMAN, sp|P0DJD7|PEPA4_HUMAN
VSWVPPPAENHNGIIRG	16.57	1841.95	17	-0.2	614.992	40.35	0	17814			sp|Q8WZ75|ROBO4_HUMAN
TQQPQQPFPQQPQQPFPQ(+.98)QPQQPFPQ	16.57	3099.48	26	-1.6	1034.17	49.51	0	24028	Deamidation (NQ)	Q18:Deamidation (NQ):0.00	tr|R9XUS6|R9XUS6_WHEAT, tr|A0A290XZ20|A0A290XZ20_WHEAT, tr|A0A290XZ51|A0A290XZ51_WHEAT, tr|A0A290XZ34|A0A290XZ34_WHEAT
AQMEKALSIG	16.56	1046.54	10	-1	524.278	34.99	0	14493			sp|P16070|CD44_HUMAN
GPEGPPGEPGPPGPP	16.55	1337.63	15	0.2	669.82	26.73	0	9550			sp|P05997|CO5A2_HUMAN
VAWKADSSPVKAGVETTTPSKQSNNKY	16.5	2892.46	27	-0.7	724.122	29.11	0	10861			sp|P0DOY2|IGLC2_HUMAN, sp|P0DOY3|IGLC3_HUMAN
PQQPQQPFPLQPQQPFPQ(+.98)QPQQPFPQPQQ	16.5	3433.68	29	6.6	1145.58	53.46	0	26388	Deamidation (NQ)	Q18:Deamidation (NQ):11.06	tr|U5U6M9|U5U6M9_WHEAT, tr|A0A060N0S6|A0A060N0S6_WHEAT, tr|A0A290XYS8|A0A290XYS8_WHEAT, tr|A0A2U8JD31|A0A2U8JD31_WHEAT
VSITYGTPFAARGAD	16.5	1524.76	15	-0.2	763.386	44.93	0	20905			sp|P07204|TRBM_HUMAN
IADDGC(+57.02)PKPPEIAHG	16.5	1575.74	15	-0.8	526.252	27.42	0	9754	Carbamidomethylation	C6:Carbamidomethylation:1000.00	sp|P00738|HPT_HUMAN
WTKIEPSVNF	16.49	1219.62	10	0.5	610.819	47.75	0	22476			sp|Q12907|LMAN2_HUMAN
GPGADGVPGKDG	16.49	1025.48	12	-0.5	513.746	9.03	0	1595			sp|P02461|CO3A1_HUMAN
Q(-17.03)QPQQPFPQQPHQPQQPYPQ	16.49	2408.13	20	1.2	803.718	38.13	0	16518	Pyro-glu from Q	Q1:Pyro-glu from Q:1000.00	tr|B6ETR9|B6ETR9_WHEAT, tr|A0A290XYU3|A0A290XYU3_WHEAT, tr|U5UA46|U5UA46_WHEAT, tr|R9XT67|R9XT67_WHEAT, tr|R9XUY1|R9XUY1_WHEAT, tr|R9XVE2|R9XVE2_WHEAT, tr|U5U6M9|U5U6M9_WHEAT, tr|A0A290XYT2|A0A290XYT2_WHEAT, tr|U5U9P7|U5U9P7_WHEAT, tr|R9XWH8|R9XWH8_WHEAT, tr|U5U6L8|U5U6L8_WHEAT, tr|A0A060N0S6|A0A060N0S6_WHEAT, tr|A0A290XYT7|A0A290XYT7_WHEAT, tr|U5U7B7|U5U7B7_WHEAT, tr|A0A290XYT1|A0A290XYT1_WHEAT, tr|A0A2U8JD31|A0A2U8JD31_WHEAT, tr|A0A2U8JD15|A0A2U8JD15_WHEAT
SVDC(+57.02)STNNPSQAKLRRELDESLQ	16.48	2646.27	23	-0.8	662.573	38.48	0	16569	Carbamidomethylation	C4:Carbamidomethylation:1000.00	sp|P10909|CLUS_HUMAN
YGPGRIPPPPPAPYGPG	16.47	1688.87	17	-0.3	563.963	39.47	0	17374			sp|P02814|SMR3B_HUMAN
IRVGGTGMFT	16.43	1037.53	10	-0.5	519.773	40.77	0	18162			sp|P07911|UROM_HUMAN
GPEGPPGEPGPPG	16.43	1143.52	13	0.5	1144.53	19.66	0	5702			sp|P05997|CO5A2_HUMAN
QTFPQQPQLPFPQQPQQPFPQPQQP	16.43	2955.47	25	-0.7	986.162	55.92	0	28050			sp|P21292|GDBX_WHEAT, tr|A0A290XZ17|A0A290XZ17_WHEAT, tr|A0A4D6K4X0|A0A4D6K4X0_WHEAT, tr|D0ES80|D0ES80_WHEAT, tr|A0A4D6JZI5|A0A4D6JZI5_WHEAT, tr|A0A4D6K1C3|A0A4D6K1C3_WHEAT, tr|A0A5B9Y471|A0A5B9Y471_WHEAT, tr|Q94G93|Q94G93_WHEAT, tr|R9XUA5|R9XUA5_WHEAT, tr|A0A4D6Q7Q8|A0A4D6Q7Q8_WHEAT, tr|A0A4D6K2W9|A0A4D6K2W9_WHEAT, tr|R9XWA1|R9XWA1_WHEAT, tr|B6UKQ2|B6UKQ2_WHEAT, tr|A0A4D6QBN0|A0A4D6QBN0_WHEAT, tr|D0ES81|D0ES81_WHEAT, tr|A0A5B9Y1W2|A0A5B9Y1W2_WHEAT, tr|D0ES85|D0ES85_WHEAT, tr|A0A4D6Q658|A0A4D6Q658_WHEAT, tr|R9XUR8|R9XUR8_WHEAT, tr|Q94G90|Q94G90_WHEAT, tr|A0A290XZ23|A0A290XZ23_WHEAT, tr|B6UKN7|B6UKN7_WHEAT, tr|A0A4D6Q688|A0A4D6Q688_WHEAT, tr|A0A4D6K3Q4|A0A4D6K3Q4_WHEAT, tr|R9XSZ2|R9XSZ2_WHEAT, tr|D0EMA4|D0EMA4_WHEAT, tr|B6UKP0|B6UKP0_WHEAT, tr|K7XEF1|K7XEF1_WHEAT, tr|K7X1Q2|K7X1Q2_WHEAT, tr|A0A4D6JZB7|A0A4D6JZB7_WHEAT
AVLREDFQIQPRDM(+15.99)VA	16.41	1902.96	16	-0.1	635.328	40.03	0	17721	Oxidation (M)	M14:Oxidation (M):1000.00	sp|Q8WZ75|ROBO4_HUMAN
PPPLPHRPPPPPP	16.41	1394.78	13	-0.2	465.935	27.12	0	9672			sp|O75909|CCNK_HUMAN
PPPPPPPPPPPPPPPPPPPPAL	16.4	2143.19	22	0.9	715.404	49.4	0	23984			sp|Q9NP73|ALG13_HUMAN
AGNTRIAQLRPEDLAGL	16.39	1793.97	17	-0.8	598.998	47.56	0	22338			sp|Q6EMK4|VASN_HUMAN
GLLTVISK	16.39	829.527	8	-1.4	415.77	42.84	0	19529			sp|O43653|PSCA_HUMAN
EGLLLYHTENNVGL	16.38	1570.8	14	1.1	786.408	53.23	0	26220			sp|O75954|TSN9_HUMAN
IVALNGREESPLL	16.38	1409.79	13	0.9	705.902	47.75	0	22573			sp|P02751|FINC_HUMAN
LRLSEPAEL	16.36	1026.57	9	-0.7	514.292	42.13	0	19013			sp|P07288|KLK3_HUMAN
PQGPPPQGGNKPQGPPPPGKPQGPPAQGGS	16.36	2807.41	30	-0.9	702.859	20.68	0	6117			sp|P04280|PRP1_HUMAN
AIQDPRLFA	16.36	1029.56	9	0.1	515.788	43.08	0	19694			sp|P01833|PIGR_HUMAN
VSEEPLHAGQPHFLQSQL	16.35	2016.01	18	-1.7	673.008	43.87	0	20135			sp|Q6UVK1|CSPG4_HUMAN
DISPEC(+57.02)HPVVVSPV	16.35	1533.75	14	0.4	767.882	41.99	0	18904	Carbamidomethylation	C6:Carbamidomethylation:1000.00	sp|P08489|GLT4_WHEAT, sp|P10388|GLT5_WHEAT, tr|Q1KL94|Q1KL94_9POAL, tr|A0A0K0KDM6|A0A0K0KDM6_WHEAT, tr|A0A0H4PMT1|A0A0H4PMT1_WHEAT, tr|C0SUC3|C0SUC3_WHEAT, tr|D7REK2|D7REK2_WHEAT, tr|E2CT66|E2CT66_WHEAT, tr|X5D5A6|X5D5A6_WHEAT, tr|Q8GV12|Q8GV12_WHEAT, tr|J7G6L4|J7G6L4_WHEAT, tr|A9YSK4|A9YSK4_WHEAT, tr|X2JUA0|X2JUA0_WHEAT, tr|D0IQ05|D0IQ05_WHEAT, tr|D0IQ07|D0IQ07_WHEAT, tr|Q6R510|Q6R510_WHEAT, tr|Q1KL96|Q1KL96_WHEAT, tr|Q0Q5D2|Q0Q5D2_WHEAT, tr|B1B520|B1B520_WHEAT, tr|Q599I0|Q599I0_WHEAT, tr|C6L669|C6L669_WHEAT, tr|G1E6K7|G1E6K7_WHEAT, tr|G3FLC7|G3FLC7_WHEAT, tr|S5RPP3|S5RPP3_9POAL, tr|A0A0K0KCV6|A0A0K0KCV6_WHEAT, tr|Q7M1M7|Q7M1M7_WHEAT, tr|A0A249Y2Y2|A0A249Y2Y2_WHEAT, tr|Q38LF5|Q38LF5_WHEAT, tr|Q6R2V1|Q6R2V1_WHEAT, tr|Q6R507|Q6R507_WHEAT, tr|Q6R508|Q6R508_WHEAT, tr|Q6R509|Q6R509_WHEAT
ALHEIPVKKGEGAEL	16.34	1589.88	15	1.1	530.967	28.73	0	10637			sp|Q16270|IBP7_HUMAN
IRVTGPVPGALG	16.33	1135.67	12	-0.1	568.843	39.92	0	17531			sp|Q9H8L6|MMRN2_HUMAN
TSGVHTFPAVL	16.33	1127.6	11	0.1	564.806	47.3	0	22151			sp|P01860|IGHG3_HUMAN, sp|P0DOX5|IGG1_HUMAN, sp|P01861|IGHG4_HUMAN, sp|P01857|IGHG1_HUMAN, sp|P01859|IGHG2_HUMAN
FVEAVEQNTLQE	16.33	1405.67	12	0.1	703.844	39.61	0	17382			sp|Q9H299|SH3L3_HUMAN
FFHSLGIENS	16.33	1149.55	10	-0.8	575.779	43.34	0	19845			sp|O60494|CUBN_HUMAN
TRTTPTFFPKDILT	16.31	1636.88	14	-0.8	546.634	50.57	0	24500			sp|P10253|LYAG_HUMAN
FGSPSGQKDLL	16.3	1147.59	11	0.4	574.801	38.9	0	16893			sp|P02788|TRFL_HUMAN
YSQGSKGPGEDFRM(+15.99)ATL	16.29	1858.85	17	0.1	620.625	34.63	0	14120	Oxidation (M)	M14:Oxidation (M):1000.00	sp|P41222|PTGDS_HUMAN
SQDASDGLQRLHM(+15.99)LQ	16.29	1713.81	15	-0.1	572.277	36.3	0	15288	Oxidation (M)	M13:Oxidation (M):1000.00	sp|Q9UNN8|EPCR_HUMAN
PLDPLGHNYGVY	16.27	1343.65	12	2	672.834	48.29	0	22923			sp|Q8IUL8|CILP2_HUMAN
ERPYKC(+57.02)NVC(+57.02)GNRFTTRGNLKVHFH	16.24	2989.47	24	4.4	748.377	29.02	0	10658	Carbamidomethylation	C6:Carbamidomethylation:1000.00;C9:Carbamidomethylation:1000.00	sp|Q9Y467|SALL2_HUMAN
QVRAFPAL	16.24	900.518	8	0	451.266	44.41	0	20454			sp|P08571|CD14_HUMAN
LTRNALTGLPPGL	16.23	1321.77	13	0.6	661.894	49.89	0	23989			sp|P02750|A2GL_HUMAN
LQANKATL	16.22	857.497	8	-0.5	429.756	22.83	0	7282			sp|P0CF74|IGLC6_HUMAN, sp|A0M8Q6|IGLC7_HUMAN, sp|P15814|IGLL1_HUMAN, sp|P0DOX8|IGL1_HUMAN, sp|P0DOY2|IGLC2_HUMAN, sp|P0CG04|IGLC1_HUMAN, sp|B9A064|IGLL5_HUMAN, sp|P0DOY3|IGLC3_HUMAN
SC(+57.02)DTPPPC(+57.02)PRC(+57.02)PEPK	16.2	1796.76	15	1.3	599.929	19.73	0	5821	Carbamidomethylation	C2:Carbamidomethylation:1000.00;C8:Carbamidomethylation:1000.00;C11:Carbamidomethylation:1000.00	sp|P01860|IGHG3_HUMAN
YLIHGPNL	16.19	925.502	8	-0.4	463.758	43.29	0	19908			sp|P02790|HEMO_HUMAN
SHTSDSDVPSGVTEVVVK	16.17	1841.9	18	1.5	614.975	34.01	0	13889			sp|P10909|CLUS_HUMAN
ALEDGGSAHGVF	16.17	1158.53	12	-0.3	580.272	36.82	0	15600			sp|P10253|LYAG_HUMAN
VEVTGQYEREKAGF	16.16	1611.79	14	-0.1	538.27	32.15	0	12666			sp|Q14624|ITIH4_HUMAN
C(+57.02)PREC(+57.02)YC(+57.02)PP	16.15	1237.47	9	1	619.742	25.26	0	8606	Carbamidomethylation	C1:Carbamidomethylation:1000.00;C5:Carbamidomethylation:1000.00;C7:Carbamidomethylation:1000.00	sp|P51888|PRELP_HUMAN
SDLENVPHL	16.13	1022.5	9	0.4	512.259	44.93	0	20927			sp|P51888|PRELP_HUMAN
SPPRLPEPQPYPGAPHHSS	16.13	2050	19	0.5	513.508	30.06	0	11492			sp|P39060|COIA1_HUMAN
DLVITQELAR	16.1	1156.65	10	-9.8	579.324	50.94	0	24647			sp|Q8IYW2|CFA46_HUMAN
EVGPAGSPGSNGAP	16.1	1195.55	14	1.4	598.782	14.2	0	3524			sp|P02461|CO3A1_HUMAN
TFPPQQPYPQPQPFPGQQPYPQPQ	16.07	2791.34	24	2	931.456	52.7	0	25877			tr|A0A0K2QJ96|A0A0K2QJ96_WHEAT, tr|A0A0K2QJ85|A0A0K2QJ85_WHEAT, tr|I0IT52|I0IT52_WHEAT
YTRDQLLPPSPNNRIAL	16.06	1967.06	17	0	656.693	45	0	20867			sp|P12109|CO6A1_HUMAN
IGGAPDVATLTGGRFSSGITGC(+57.02)VKN	16.02	2434.23	25	-0.6	812.416	48.14	0	22882	Carbamidomethylation	C22:Carbamidomethylation:1000.00	sp|P98160|PGBM_HUMAN
AWRPGQAQP	15.99	1009.51	9	-0.2	505.762	26.35	0	9202			sp|P30530|UFO_HUMAN
LDSLPSDTRL	15.98	1115.58	10	-0.6	558.798	39.2	0	17142			sp|P05155|IC1_HUMAN
VYEHPSIL	15.97	956.497	8	0.2	479.256	38.54	0	16740			sp|P43251|BTD_HUMAN
QQFPQPQQPTPLQPQ(+.98)QPFPQQPQQPFPQPQ	15.95	3534.73	30	1.3	1179.25	50.81	0	24618	Deamidation (NQ)	Q15:Deamidation (NQ):0.00	tr|A0A290XYS8|A0A290XYS8_WHEAT
PPAPPPPPPPPP	15.95	1156.63	12	1.7	579.322	29.64	0	11198			sp|Q9C0D6|FHDC1_HUMAN, sp|P19544|WT1_HUMAN
GALTSGVHTFPAVL	15.93	1368.74	14	1.8	685.379	53.3	0	26222			sp|P01860|IGHG3_HUMAN, sp|P0DOX5|IGG1_HUMAN, sp|P01861|IGHG4_HUMAN, sp|P01857|IGHG1_HUMAN, sp|P01859|IGHG2_HUMAN
YKTTPPVLDSDGSF	15.92	1525.73	14	-0.2	763.872	43.97	0	20159			sp|P0DOX5|IGG1_HUMAN, sp|P01861|IGHG4_HUMAN, sp|P01857|IGHG1_HUMAN
HQPQQQFPQPQQPQQQFPQPQQPQQPFPQPQ	15.92	3743.8	31	2.5	936.959	42.24	0	19128			tr|B6UKM9|B6UKM9_WHEAT, tr|U5U6P1|U5U6P1_WHEAT, tr|A0A4D6Q9K0|A0A4D6Q9K0_WHEAT, tr|U5U7C3|U5U7C3_WHEAT, tr|A0A4D6Q702|A0A4D6Q702_WHEAT, tr|A0A4D6Q9J3|A0A4D6Q9J3_WHEAT, tr|K7XEG5|K7XEG5_WHEAT, tr|D0ES79|D0ES79_WHEAT, tr|A0A4D6Q642|A0A4D6Q642_WHEAT, tr|A0A4D6K428|A0A4D6K428_WHEAT, tr|U5U7C0|U5U7C0_WHEAT, tr|U5UA50|U5UA50_WHEAT, tr|A0A4D6Q634|A0A4D6Q634_WHEAT, tr|R9XT17|R9XT17_WHEAT, tr|U5U9Q8|U5U9Q8_WHEAT, tr|B6UKP5|B6UKP5_WHEAT, tr|A0A4D6K1Y6|A0A4D6K1Y6_WHEAT, tr|U5U9Q1|U5U9Q1_WHEAT, tr|U5U6M3|U5U6M3_WHEAT, tr|B6UKQ8|B6UKQ8_WHEAT, tr|A0A4D6K1B1|A0A4D6K1B1_WHEAT, tr|B6UKP8|B6UKP8_WHEAT, tr|A0A4D6K4V7|A0A4D6K4V7_WHEAT, tr|B6UKQ5|B6UKQ5_WHEAT, tr|A0A4D6QE78|A0A4D6QE78_WHEAT, tr|B6UKN6|B6UKN6_WHEAT, tr|U5UA51|U5UA51_WHEAT, tr|A7XDG6|A7XDG6_WHEAT, tr|A7XDG7|A7XDG7_WHEAT
DLSPSITQRAAE	15.89	1286.65	12	-0.9	644.33	31.26	0	12122			sp|P14543|NID1_HUMAN
SAIAIHWSSGDPGKGPITR	15.88	1949.01	19	-5	488.258	46.36	0	21646			sp|Q58EX2|SDK2_HUMAN
NIQVDPSGQVQ(+.98)WPQQQPFPQPQP	15.88	2643.27	23	0.7	882.098	55.23	0	27466	Deamidation (NQ)	Q11:Deamidation (NQ):0.00	tr|B5ANT1|B5ANT1_WHEAT, tr|H9A6B9|H9A6B9_WHEAT, tr|H9A6C2|H9A6C2_WHEAT, tr|K7X0Y6|K7X0Y6_WHEAT, tr|H9A6C1|H9A6C1_WHEAT, tr|R9XV56|R9XV56_WHEAT, tr|R9XSY2|R9XSY2_WHEAT, tr|K7WVB5|K7WVB5_WHEAT, tr|K7XEG0|K7XEG0_WHEAT, tr|R9XUR0|R9XUR0_WHEAT, tr|H9A6C0|H9A6C0_WHEAT, tr|H9A6B8|H9A6B8_WHEAT, tr|B6DQD6|B6DQD6_9POAL, tr|B6DQD1|B6DQD1_9POAL, tr|R9XUQ5|R9XUQ5_WHEAT, tr|R9XUR5|R9XUR5_WHEAT, tr|K7XRI7|K7XRI7_WHEAT, tr|K7X1R6|K7X1R6_WHEAT, tr|K7XRH9|K7XRH9_WHEAT, tr|B5ANT0|B5ANT0_WHEAT
SRELPPPPP	15.86	988.534	9	4.2	495.276	27.39	0	10604			sp|B1AK53|ESPN_HUMAN
ETLKDIVE	15.85	945.502	8	0.3	473.758	38.21	0	16469			sp|P25311|ZA2G_HUMAN
RAHGQESAIFNE	15.84	1357.64	12	-0.1	453.553	28.08	0	10230			sp|Q8WVN6|SCTM1_HUMAN
PGKDGPRGPT	15.83	980.504	10	0.4	491.259	16.7	0	4501			sp|P02461|CO3A1_HUMAN
DC(+57.02)C(+57.02)AKQEPERNEC(+57.02)F	15.83	1841.71	14	1.7	614.913	24.06	0	7858	Carbamidomethylation	C2:Carbamidomethylation:1000.00;C3:Carbamidomethylation:1000.00;C13:Carbamidomethylation:1000.00	sp|P02768|ALBU_HUMAN
LSSHIANVERVPFDAATLHTSTA	15.76	2436.24	23	1.5	813.088	42.4	0	19175			sp|P06396|GELS_HUMAN
C(+57.02)FWDNGHL	15.75	1047.42	8	-2.1	524.718	49.64	0	23864	Carbamidomethylation	C1:Carbamidomethylation:1000.00	sp|Q96FE7|P3IP1_HUMAN
WESNGQPENNYKTTPPVL	15.74	2072.98	18	0.2	1037.5	42.4	0	19221			sp|P0DOX5|IGG1_HUMAN, sp|P01861|IGHG4_HUMAN, sp|P01857|IGHG1_HUMAN
LLLVKGQQADL	15.7	1196.71	11	-1.1	599.363	42.72	0	19445			sp|Q9HBB8|CDHR5_HUMAN
DGPAGAPGTPGPQG	15.7	1177.54	14	-0.3	589.775	23.51	0	7607			sp|P02452|CO1A1_HUMAN
LSIYDERGARQLG	15.69	1476.77	13	-1.2	493.263	34.72	0	14286			sp|P25940|CO5A3_HUMAN
AVYDGPSSNSHLLTQLC(+57.02)GDEKPP	15.69	2484.16	23	0.3	829.061	44.61	0	20621	Carbamidomethylation	C17:Carbamidomethylation:1000.00	sp|O60494|CUBN_HUMAN
LDGPEGDQGPQ(+.98)GP	15.68	1266.54	13	7.6	634.28	12.55	0	2806	Deamidation (NQ)	Q11:Deamidation (NQ):32.97	sp|Q14050|CO9A3_HUMAN
QVQGGVAQL	15.68	898.487	9	0	450.251	34.53	0	14132			sp|Q8WVN6|SCTM1_HUMAN
Q(+.98)PPPPPPPPPPPPPPP	15.67	1602.84	16	9.5	802.437	35.02	0	14519	Deamidation (NQ)	Q1:Deamidation (NQ):1000.00	sp|Q9Y6V0|PCLO_HUMAN
LQPPPPPPPPPPGL	15.64	1399.79	14	0.7	700.901	44.44	0	20546			sp|Q13435|SF3B2_HUMAN
VFEIGSPATTNGVVPAD	15.64	1672.83	17	0.5	837.423	50.51	0	24390			sp|P14543|NID1_HUMAN
VDPSGQVQWPQQQPFPQPQQP	15.64	2415.16	21	-0.3	806.061	50.02	0	23992			sp|P21292|GDBX_WHEAT, tr|B6UKN1|B6UKN1_WHEAT, tr|A0A4D6K4X0|A0A4D6K4X0_WHEAT, tr|A0A4D6JZI5|A0A4D6JZI5_WHEAT, tr|A0A4D6K1C3|A0A4D6K1C3_WHEAT, tr|Q94G93|Q94G93_WHEAT, tr|R9XWA6|R9XWA6_WHEAT, tr|R9XUA5|R9XUA5_WHEAT, tr|A0A4D6Q7Q8|A0A4D6Q7Q8_WHEAT, tr|A0A4D6K2W9|A0A4D6K2W9_WHEAT, tr|R9XWA1|R9XWA1_WHEAT, tr|B6UKQ2|B6UKQ2_WHEAT, tr|B6UKN5|B6UKN5_WHEAT, tr|D0ES81|D0ES81_WHEAT, tr|R9XUR8|R9XUR8_WHEAT, tr|B6UKP7|B6UKP7_WHEAT, tr|A0A290XZ23|A0A290XZ23_WHEAT, tr|B6UKN9|B6UKN9_WHEAT, tr|B6UKM7|B6UKM7_WHEAT, tr|B6UKN7|B6UKN7_WHEAT, tr|B6DQD9|B6DQD9_9POAL, tr|A0A4D6K3Q4|A0A4D6K3Q4_WHEAT, tr|B6UKQ6|B6UKQ6_WHEAT, tr|D0EMA4|D0EMA4_WHEAT, tr|K7XEF1|K7XEF1_WHEAT, tr|K7X1Q2|K7X1Q2_WHEAT, tr|A0A4D6JZB7|A0A4D6JZB7_WHEAT, tr|M9TE79|M9TE79_WHEAT
AELKNIL	15.63	799.48	7	-0.5	400.747	41.02	0	18269			sp|P02774|VTDB_HUMAN
QQGPPPPPPGKPQGPPPQGGRP	15.62	2167.13	22	0.9	723.384	21.27	0	6433			sp|P02810|PRPC_HUMAN
EMGHALVGTTSGPVRLC(+57.02)IGEC(+57.02)KPEFMTKSHQ(+.98)	15.61	3457.62	31	-1.4	865.412	45.5	0	20887	Carbamidomethylation; Deamidation (NQ)	C17:Carbamidomethylation:1000.00;C21:Carbamidomethylation:1000.00;Q31:Deamidation (NQ):1000.00	sp|O75051|PLXA2_HUMAN
M(+15.99)ADRGEC(+57.02)VPGEQEPEPILIPRV	15.6	2507.21	22	1.6	836.747	48.96	0	23402	Oxidation (M); Carbamidomethylation	M1:Oxidation (M):1000.00;C7:Carbamidomethylation:1000.00	sp|P02760|AMBP_HUMAN

### Sheet: Method F_Wheat
PEAKS Assigned Peptide Sequence	Manually Corrected Peptide Sequence	-10lgP	Mass	Length	ppm	m/z	RT	Area	Scan	PTM	AScore	Included in Final Dataset	Accession
QQFPGQQQPFPPQQPYPQPQPFPS		40.43	2792.33	24	1.1	931.787	55.03	0	27457			Y	sp|P18573|GDA9_WHEAT, tr|K7XRA1|K7XRA1_WHEAT, tr|J7HT09|J7HT09_WHEAT, tr|A7LHC8|A7LHC8_9POAL, tr|J7HZV4|J7HZV4_WHEAT, tr|R9XSX7|R9XSX7_WHEAT, tr|K7XE64|K7XE64_WHEAT, tr|A5JSA9|A5JSA9_WHEAT, tr|B2ZRD1|B2ZRD1_WHEAT, tr|K7XR49|K7XR49_WHEAT, tr|A0A1K0JSA4|A0A1K0JSA4_WHEAT, tr|K7X1F1|K7X1F1_WHEAT, tr|A0A1K0J4W5|A0A1K0J4W5_WHEAT, tr|A0A0K2QJ89|A0A0K2QJ89_WHEAT, tr|K7X0Q3|K7X0Q3_WHEAT, tr|J7HZV9|J7HZV9_WHEAT, tr|A0A0E3UQV3|A0A0E3UQV3_WHEAT, tr|K7WV37|K7WV37_WHEAT, tr|A0A0K0VHI4|A0A0K0VHI4_WHEAT, tr|A0A1K0IT13|A0A1K0IT13_WHEAT, tr|H6VLP7|H6VLP7_WHEAT, tr|K7X1I9|K7X1I9_WHEAT, tr|A0A0K2QJU7|A0A0K2QJU7_WHEAT, tr|A0A0E3UR75|A0A0E3UR75_WHEAT, tr|K7XRC7|K7XRC7_WHEAT, tr|Q9M4M4|Q9M4M4_WHEAT, tr|K7WV57|K7WV57_WHEAT, tr|Q9S8X2|Q9S8X2_WHEAT, tr|A0A2P1H6A2|A0A2P1H6A2_WHEAT, tr|J7HSR5|J7HSR5_WHEAT, tr|Q9M4L6|Q9M4L6_WHEAT, tr|K7WV47|K7WV47_WHEAT, tr|Q3S4V8|Q3S4V8_WHEAT, tr|A0A1K0ITA3|A0A1K0ITA3_WHEAT, tr|A0A0E3Z7H3|A0A0E3Z7H3_WHEAT, tr|A0A2P1H695|A0A2P1H695_WHEAT, tr|K7X1I3|K7X1I3_WHEAT, tr|R9XV30|R9XV30_WHEAT, tr|A0A0E3Z5V9|A0A0E3Z5V9_WHEAT, tr|K7XR55|K7XR55_WHEAT, tr|R9XSV1|R9XSV1_WHEAT, tr|K7XR89|K7XR89_WHEAT, tr|A7LHB3|A7LHB3_WHEAT, tr|K7X0I8|K7X0I8_WHEAT, tr|A0A0E3Z5V1|A0A0E3Z5V1_WHEAT, tr|A0A0K2QJJ9|A0A0K2QJJ9_WHEAT, tr|A0A1W6C2K0|A0A1W6C2K0_WHEAT, tr|A0A0K2QJE4|A0A0K2QJE4_WHEAT, tr|A0A1K0IT12|A0A1K0IT12_WHEAT, tr|A0A0K2QJJ1|A0A0K2QJJ1_WHEAT, tr|A5JSA6|A5JSA6_WHEAT, tr|A0A0K2QJ84|A0A0K2QJ84_WHEAT, tr|A0A0E3Z522|A0A0E3Z522_WHEAT, tr|A0A455QTH1|A0A455QTH1_WHEAT, tr|K7XE68|K7XE68_WHEAT, tr|X2L2G8|X2L2G8_WHEAT, tr|A5JSB5|A5JSB5_WHEAT, tr|A5JSA8|A5JSA8_WHEAT, tr|R9XU85|R9XU85_WHEAT, tr|A7LHB2|A7LHB2_WHEAT, tr|A0A0E3Z589|A0A0E3Z589_WHEAT, tr|A0A0E3Z5U5|A0A0E3Z5U5_WHEAT, tr|R9XU81|R9XU81_WHEAT, tr|J7I026|J7I026_WHEAT, tr|R9XU74|R9XU74_WHEAT, tr|K7WV01|K7WV01_WHEAT, tr|R9XUN7|R9XUN7_WHEAT, tr|A7LHC4|A7LHC4_9POAL, tr|J7HWD3|J7HWD3_WHEAT, tr|A0A0E3Z5U1|A0A0E3Z5U1_WHEAT, tr|A0A2R2Y432|A0A2R2Y432_WHEAT, tr|Q1WA39|Q1WA39_WHEAT, tr|A0A1K0JNG6|A0A1K0JNG6_WHEAT, tr|A0A0K2QJB4|A0A0K2QJB4_WHEAT, tr|A0A2R2Y406|A0A2R2Y406_WHEAT
TQPFPPQQPYPQPQPQYPQPQQPI		37.19	2828.39	24	0.4	943.805	47.44	0	24086			Y	sp|P04723|GDA3_WHEAT, tr|I0IT65|I0IT65_WHEAT, tr|A7LHC3|A7LHC3_9POAL, tr|Q9M4M6|Q9M4M6_WHEAT, tr|X2KWL3|X2KWL3_WHEAT, tr|A0A0E3Z527|A0A0E3Z527_WHEAT, tr|K7X0S2|K7X0S2_WHEAT, tr|Q9M4M3|Q9M4M3_WHEAT, tr|K7X1L1|K7X1L1_WHEAT, tr|A0A1K0ISZ5|A0A1K0ISZ5_WHEAT, tr|A0A0E3UQU2|A0A0E3UQU2_WHEAT, tr|X2L2H1|X2L2H1_WHEAT, tr|K7XR94|K7XR94_WHEAT, tr|A5JSB4|A5JSB4_WHEAT, tr|K7XEB0|K7XEB0_WHEAT, tr|R9XSX0|R9XSX0_WHEAT, tr|A7LHC7|A7LHC7_9POAL
PQQPQQPFPQPQQPQLPFPQQPQQPFPQPQQPQQP		36.07	4108.03	35	-0.8	1028.02	54.57	0	26985			Y	tr|Q30DX2|Q30DX2_WHEAT, tr|B5ANT1|B5ANT1_WHEAT, tr|A0A290XYW0|A0A290XYW0_WHEAT, tr|Q94G98|Q94G98_WHEAT, tr|A0A290XYW3|A0A290XYW3_WHEAT, tr|A0A290XZ12|A0A290XZ12_WHEAT, tr|H9A6C2|H9A6C2_WHEAT, tr|K7X0Y6|K7X0Y6_WHEAT, tr|A0A290XYZ4|A0A290XYZ4_WHEAT, tr|H9A6C1|H9A6C1_WHEAT, tr|A0A290XYV6|A0A290XYV6_WHEAT, tr|R9XV56|R9XV56_WHEAT, tr|R9XSY2|R9XSY2_WHEAT, tr|Q94G97|Q94G97_WHEAT, tr|K7WVB5|K7WVB5_WHEAT, tr|K7XEG0|K7XEG0_WHEAT, tr|Q94G96|Q94G96_WHEAT, tr|H9A6C0|H9A6C0_WHEAT, tr|A0A290XZ11|A0A290XZ11_WHEAT, tr|H9A6B8|H9A6B8_WHEAT, tr|B6DQD6|B6DQD6_9POAL, tr|B6DQD1|B6DQD1_9POAL, tr|R9XUQ5|R9XUQ5_WHEAT, tr|R9XWC4|R9XWC4_WHEAT, tr|R9XUR5|R9XUR5_WHEAT, tr|K7XRI7|K7XRI7_WHEAT, tr|K7X1R6|K7X1R6_WHEAT, tr|K7XRH9|K7XRH9_WHEAT, tr|A0A290XYW2|A0A290XYW2_WHEAT, tr|M9TG60|M9TG60_WHEAT, tr|B5ANT0|B5ANT0_WHEAT, tr|A0A290XZ04|A0A290XZ04_WHEAT
GQQQPFPPQQPYPQPQPFPS		35.31	2292.1	20	0	1147.06	47.7	0	22408			Y	sp|P04722|GDA2_WHEAT, sp|P04721|GDA1_WHEAT, sp|P18573|GDA9_WHEAT, sp|P02863|GDA0_WHEAT, tr|K7XRA1|K7XRA1_WHEAT, tr|J7HT09|J7HT09_WHEAT, tr|A0A0K2QJX7|A0A0K2QJX7_WHEAT, tr|A7LHC8|A7LHC8_9POAL, tr|A0A0K2QJT3|A0A0K2QJT3_WHEAT, tr|A0A0E3Z7F7|A0A0E3Z7F7_WHEAT, tr|A0A1K0JNE4|A0A1K0JNE4_WHEAT, tr|A0A0E3UQV1|A0A0E3UQV1_WHEAT, tr|A0A0K2QJ92|A0A0K2QJ92_WHEAT, tr|A0A060N3B9|A0A060N3B9_WHEAT, tr|J7HZV4|J7HZV4_WHEAT, tr|K7X1F5|K7X1F5_WHEAT, tr|A0A0E3Z511|A0A0E3Z511_WHEAT, tr|R9XSX7|R9XSX7_WHEAT, tr|K7XE64|K7XE64_WHEAT, tr|K7XE85|K7XE85_WHEAT, tr|A5JSA9|A5JSA9_WHEAT, tr|A0A455QQ33|A0A455QQ33_WHEAT, tr|A0A0K2QJF4|A0A0K2QJF4_WHEAT, tr|A0A023WGB8|A0A023WGB8_WHEAT, tr|B2ZRD1|B2ZRD1_WHEAT, tr|Q9M4M0|Q9M4M0_WHEAT, tr|A0A0K2QJA2|A0A0K2QJA2_WHEAT, tr|A0A1K0ITF2|A0A1K0ITF2_WHEAT, tr|Q41533|Q41533_WHEAT, tr|K7XR49|K7XR49_WHEAT, tr|A0A1K0K0P5|A0A1K0K0P5_WHEAT, tr|B2ZRD3|B2ZRD3_WHEAT, tr|A0A1K0JSA4|A0A1K0JSA4_WHEAT, tr|K7X1F1|K7X1F1_WHEAT, tr|A0A1K0J4W5|A0A1K0J4W5_WHEAT, tr|A0A0K2QJ89|A0A0K2QJ89_WHEAT, tr|A0A1K0ITF9|A0A1K0ITF9_WHEAT, tr|K7X0Q3|K7X0Q3_WHEAT, tr|B2ZRD2|B2ZRD2_WHEAT, tr|J7HZV9|J7HZV9_WHEAT, tr|K7XE82|K7XE82_WHEAT, tr|A0A0E3UQV3|A0A0E3UQV3_WHEAT, tr|R4V9J2|R4V9J2_WHEAT, tr|K7XR67|K7XR67_WHEAT, tr|A5JSB3|A5JSB3_WHEAT, tr|K7WV37|K7WV37_WHEAT, tr|A0A0K0VHI4|A0A0K0VHI4_WHEAT, tr|A0A1K0IT13|A0A1K0IT13_WHEAT, tr|A0A1K0ISY6|A0A1K0ISY6_WHEAT, tr|A0A0E3UR64|A0A0E3UR64_WHEAT, tr|A0A1K0K0Q0|A0A1K0K0Q0_WHEAT, tr|Q9M4M1|Q9M4M1_WHEAT, tr|Q9M4L9|Q9M4L9_WHEAT, tr|A0A0K2QJB3|A0A0K2QJB3_WHEAT, tr|H6VLP7|H6VLP7_WHEAT, tr|A5JSA5|A5JSA5_WHEAT, tr|K7X1I9|K7X1I9_WHEAT, tr|A0A0E3UQU0|A0A0E3UQU0_WHEAT, tr|A0A1K0ISW8|A0A1K0ISW8_WHEAT, tr|Q9M4M2|Q9M4M2_WHEAT, tr|R9XUM3|R9XUM3_WHEAT, tr|A0A0K2QJU3|A0A0K2QJU3_WHEAT, tr|A0A0K2QJU7|A0A0K2QJU7_WHEAT, tr|A0A023WHQ9|A0A023WHQ9_WHEAT, tr|A0A0E3UR75|A0A0E3UR75_WHEAT, tr|K7XRC7|K7XRC7_WHEAT, tr|Q9M4M4|Q9M4M4_WHEAT, tr|A5JSB0|A5JSB0_WHEAT, tr|K7WV57|K7WV57_WHEAT, tr|A0A1K0JS64|A0A1K0JS64_WHEAT, tr|Q9M4M5|Q9M4M5_WHEAT, tr|Q9S8X2|Q9S8X2_WHEAT, tr|R9XUP2|R9XUP2_WHEAT, tr|A0A1K0J4U7|A0A1K0J4U7_WHEAT, tr|R9XU77|R9XU77_WHEAT, tr|X2KVI4|X2KVI4_WHEAT, tr|A0A1K0ISX1|A0A1K0ISX1_WHEAT, tr|A0A2P1H6A2|A0A2P1H6A2_WHEAT, tr|A7LHB5|A7LHB5_WHEAT, tr|Q53WW7|Q53WW7_WHEAT, tr|A0A0E3UR73|A0A0E3UR73_WHEAT, tr|J7HSR5|J7HSR5_WHEAT, tr|Q9M4L6|Q9M4L6_WHEAT, tr|A0A023WHE7|A0A023WHE7_WHEAT, tr|K7WV47|K7WV47_WHEAT, tr|Q3S4V8|Q3S4V8_WHEAT, tr|A0A1K0ITA3|A0A1K0ITA3_WHEAT, tr|A0A1K0K0N7|A0A1K0K0N7_WHEAT, tr|A0A0E3Z7H3|A0A0E3Z7H3_WHEAT, tr|A0A1K0IT85|A0A1K0IT85_WHEAT, tr|A7LHB4|A7LHB4_WHEAT, tr|A0A2P1H695|A0A2P1H695_WHEAT, tr|A0A0E3Z6L3|A0A0E3Z6L3_WHEAT, tr|A0A1K0IT72|A0A1K0IT72_WHEAT, tr|A0A1K0JS72|A0A1K0JS72_WHEAT, tr|K7X1I3|K7X1I3_WHEAT, tr|A7LHB1|A7LHB1_WHEAT, tr|R9XV30|R9XV30_WHEAT, tr|Q9M4L7|Q9M4L7_WHEAT, tr|A0A0E3Z5V9|A0A0E3Z5V9_WHEAT, tr|A0A1K0JND6|A0A1K0JND6_WHEAT, tr|K7XR55|K7XR55_WHEAT, tr|A0A023WHR4|A0A023WHR4_WHEAT, tr|R9XSV1|R9XSV1_WHEAT, tr|R9XSV7|R9XSV7_WHEAT, tr|A0A0K2QJD3|A0A0K2QJD3_WHEAT, tr|K7XR89|K7XR89_WHEAT, tr|A7LHB3|A7LHB3_WHEAT, tr|R4VEK6|R4VEK6_WHEAT, tr|K7X0R1|K7X0R1_WHEAT, tr|K7X0I8|K7X0I8_WHEAT, tr|A0A0E3Z5V1|A0A0E3Z5V1_WHEAT, tr|K7X0I0|K7X0I0_WHEAT, tr|R9XV39|R9XV39_WHEAT, tr|A0A023WGX6|A0A023WGX6_WHEAT, tr|J7I030|J7I030_WHEAT, tr|A0A0K2QJJ9|A0A0K2QJJ9_WHEAT, tr|A0A1K0K0N0|A0A1K0K0N0_WHEAT, tr|A0A0K2QJK1|A0A0K2QJK1_WHEAT, tr|A0A1W6C2K0|A0A1W6C2K0_WHEAT, tr|A0A0K2QJE4|A0A0K2QJE4_WHEAT, tr|K7XEB5|K7XEB5_WHEAT, tr|A0A1K0IT12|A0A1K0IT12_WHEAT, tr|A0A0K2QJJ1|A0A0K2QJJ1_WHEAT, tr|A5JSA6|A5JSA6_WHEAT, tr|K7WV20|K7WV20_WHEAT, tr|A0A1K0J4U0|A0A1K0J4U0_WHEAT, tr|Q41509|Q41509_WHEAT, tr|A0A0K2QJ84|A0A0K2QJ84_WHEAT, tr|A0A1K0JNC7|A0A1K0JNC7_WHEAT, tr|A0A1K0J4S9|A0A1K0J4S9_WHEAT, tr|A0A0E3Z522|A0A0E3Z522_WHEAT, tr|R9XW84|R9XW84_WHEAT, tr|Q3S4V7|Q3S4V7_WHEAT, tr|A0A455QTH1|A0A455QTH1_WHEAT, tr|K7XE68|K7XE68_WHEAT, tr|X2L2G8|X2L2G8_WHEAT, tr|A5JSB5|A5JSB5_WHEAT, tr|R9XSU2|R9XSU2_WHEAT, tr|A0A0K2QJC3|A0A0K2QJC3_WHEAT, tr|A0A1K0J4V2|A0A1K0J4V2_WHEAT, tr|A0A0E3Z506|A0A0E3Z506_WHEAT, tr|Q41530|Q41530_WHEAT, tr|A0A1K0ISY1|A0A1K0ISY1_WHEAT, tr|A0A455QS89|A0A455QS89_WHEAT, tr|A5JSA8|A5JSA8_WHEAT, tr|R9XU85|R9XU85_WHEAT, tr|A5JSB6|A5JSB6_WHEAT, tr|A0A1K0IT79|A0A1K0IT79_WHEAT, tr|A7LHB2|A7LHB2_WHEAT, tr|A0A0E3Z589|A0A0E3Z589_WHEAT, tr|K7X0R6|K7X0R6_WHEAT, tr|A0A0K2QJY1|A0A0K2QJY1_WHEAT, tr|A0A0E3Z5U5|A0A0E3Z5U5_WHEAT, tr|R9XU81|R9XU81_WHEAT, tr|A0A1K0JS80|A0A1K0JS80_WHEAT, tr|A0A0K2QJD8|A0A0K2QJD8_WHEAT, tr|J7I026|J7I026_WHEAT, tr|R9XU74|R9XU74_WHEAT, tr|K7WV01|K7WV01_WHEAT, tr|R9XUN7|R9XUN7_WHEAT, tr|A0A0E3Z6M2|A0A0E3Z6M2_WHEAT, tr|A7LHC9|A7LHC9_9POAL, tr|A7LHC4|A7LHC4_9POAL, tr|A0A0E3Z6M6|A0A0E3Z6M6_WHEAT, tr|A0A0K2QJC6|A0A0K2QJC6_WHEAT, tr|J7HWD3|J7HWD3_WHEAT, tr|A0A2R2Y404|A0A2R2Y404_WHEAT, tr|B2ZRD0|B2ZRD0_WHEAT, tr|I0IT64|I0IT64_WHEAT, tr|A0A0K2QJY6|A0A0K2QJY6_WHEAT, tr|A0A0E3Z5U1|A0A0E3Z5U1_WHEAT, tr|A0A2R2Y432|A0A2R2Y432_WHEAT, tr|Q306G0|Q306G0_WHEAT, tr|I0IT62|I0IT62_WHEAT, tr|A0A0K2QJB6|A0A0K2QJB6_WHEAT, tr|A0A0E3Z7G8|A0A0E3Z7G8_WHEAT, tr|I0IT63|I0IT63_WHEAT, tr|K7XE59|K7XE59_WHEAT, tr|Q1WA39|Q1WA39_WHEAT, tr|A0A1K0JNG6|A0A1K0JNG6_WHEAT, tr|X2KVH9|X2KVH9_WHEAT, tr|A0A0K2QJB4|A0A0K2QJB4_WHEAT, tr|A0A2R2Y406|A0A2R2Y406_WHEAT
GQQQPFPPQQPYPQ(+.98)PQPFPSQQPY	GQQQPFPPQQPYPQPQPFPSQQPY	34.31	2809.31	24	2.6	937.448	53.73	0	26524		Deamidation (NQ)	Y	sp|P04722|GDA2_WHEAT, sp|P04721|GDA1_WHEAT, sp|P18573|GDA9_WHEAT, tr|K7XRA1|K7XRA1_WHEAT, tr|J7HT09|J7HT09_WHEAT, tr|A0A0K2QJX7|A0A0K2QJX7_WHEAT, tr|A7LHC8|A7LHC8_9POAL, tr|A0A0E3Z7F7|A0A0E3Z7F7_WHEAT, tr|A0A1K0JNE4|A0A1K0JNE4_WHEAT, tr|A0A0E3UQV1|A0A0E3UQV1_WHEAT, tr|A0A060N3B9|A0A060N3B9_WHEAT, tr|J7HZV4|J7HZV4_WHEAT, tr|K7X1F5|K7X1F5_WHEAT, tr|A0A0E3Z511|A0A0E3Z511_WHEAT, tr|R9XSX7|R9XSX7_WHEAT, tr|K7XE64|K7XE64_WHEAT, tr|K7XE85|K7XE85_WHEAT, tr|A5JSA9|A5JSA9_WHEAT, tr|A0A0K2QJF4|A0A0K2QJF4_WHEAT, tr|A0A023WGB8|A0A023WGB8_WHEAT, tr|B2ZRD1|B2ZRD1_WHEAT, tr|Q9M4M0|Q9M4M0_WHEAT, tr|A0A0K2QJA2|A0A0K2QJA2_WHEAT, tr|A0A1K0ITF2|A0A1K0ITF2_WHEAT, tr|Q41533|Q41533_WHEAT, tr|K7XR49|K7XR49_WHEAT, tr|B2ZRD3|B2ZRD3_WHEAT, tr|A0A1K0JSA4|A0A1K0JSA4_WHEAT, tr|K7X1F1|K7X1F1_WHEAT, tr|A0A1K0J4W5|A0A1K0J4W5_WHEAT, tr|A0A0K2QJ89|A0A0K2QJ89_WHEAT, tr|K7X0Q3|K7X0Q3_WHEAT, tr|B2ZRD2|B2ZRD2_WHEAT, tr|J7HZV9|J7HZV9_WHEAT, tr|K7XE82|K7XE82_WHEAT, tr|A0A0E3UQV3|A0A0E3UQV3_WHEAT, tr|R4V9J2|R4V9J2_WHEAT, tr|K7XR67|K7XR67_WHEAT, tr|A5JSB3|A5JSB3_WHEAT, tr|K7WV37|K7WV37_WHEAT, tr|A0A0K0VHI4|A0A0K0VHI4_WHEAT, tr|A0A1K0IT13|A0A1K0IT13_WHEAT, tr|A0A0E3UR64|A0A0E3UR64_WHEAT, tr|Q9M4M1|Q9M4M1_WHEAT, tr|Q9M4L9|Q9M4L9_WHEAT, tr|H6VLP7|H6VLP7_WHEAT, tr|K7X1I9|K7X1I9_WHEAT, tr|A0A0E3UQU0|A0A0E3UQU0_WHEAT, tr|A0A1K0ISW8|A0A1K0ISW8_WHEAT, tr|Q9M4M2|Q9M4M2_WHEAT, tr|R9XUM3|R9XUM3_WHEAT, tr|A0A0K2QJU7|A0A0K2QJU7_WHEAT, tr|A0A023WHQ9|A0A023WHQ9_WHEAT, tr|A0A0E3UR75|A0A0E3UR75_WHEAT, tr|K7XRC7|K7XRC7_WHEAT, tr|Q9M4M4|Q9M4M4_WHEAT, tr|A5JSB0|A5JSB0_WHEAT, tr|K7WV57|K7WV57_WHEAT, tr|Q9M4M5|Q9M4M5_WHEAT, tr|Q9S8X2|Q9S8X2_WHEAT, tr|R9XUP2|R9XUP2_WHEAT, tr|A0A1K0J4U7|A0A1K0J4U7_WHEAT, tr|R9XU77|R9XU77_WHEAT, tr|X2KVI4|X2KVI4_WHEAT, tr|A0A1K0ISX1|A0A1K0ISX1_WHEAT, tr|A0A2P1H6A2|A0A2P1H6A2_WHEAT, tr|A7LHB5|A7LHB5_WHEAT, tr|A0A0E3UR73|A0A0E3UR73_WHEAT, tr|J7HSR5|J7HSR5_WHEAT, tr|Q9M4L6|Q9M4L6_WHEAT, tr|K7WV47|K7WV47_WHEAT, tr|Q3S4V8|Q3S4V8_WHEAT, tr|A0A1K0ITA3|A0A1K0ITA3_WHEAT, tr|A0A1K0K0N7|A0A1K0K0N7_WHEAT, tr|A0A0E3Z7H3|A0A0E3Z7H3_WHEAT, tr|A7LHB4|A7LHB4_WHEAT, tr|A0A2P1H695|A0A2P1H695_WHEAT, tr|A0A0E3Z6L3|A0A0E3Z6L3_WHEAT, tr|A0A1K0IT72|A0A1K0IT72_WHEAT, tr|K7X1I3|K7X1I3_WHEAT, tr|A7LHB1|A7LHB1_WHEAT, tr|R9XV30|R9XV30_WHEAT, tr|A0A0E3Z5V9|A0A0E3Z5V9_WHEAT, tr|A0A1K0JND6|A0A1K0JND6_WHEAT, tr|K7XR55|K7XR55_WHEAT, tr|A0A023WHR4|A0A023WHR4_WHEAT, tr|R9XSV1|R9XSV1_WHEAT, tr|R9XSV7|R9XSV7_WHEAT, tr|A0A0K2QJD3|A0A0K2QJD3_WHEAT, tr|K7XR89|K7XR89_WHEAT, tr|A7LHB3|A7LHB3_WHEAT, tr|R4VEK6|R4VEK6_WHEAT, tr|K7X0R1|K7X0R1_WHEAT, tr|K7X0I8|K7X0I8_WHEAT, tr|A0A0E3Z5V1|A0A0E3Z5V1_WHEAT, tr|K7X0I0|K7X0I0_WHEAT, tr|R9XV39|R9XV39_WHEAT, tr|J7I030|J7I030_WHEAT, tr|A0A0K2QJJ9|A0A0K2QJJ9_WHEAT, tr|A0A1W6C2K0|A0A1W6C2K0_WHEAT, tr|A0A0K2QJE4|A0A0K2QJE4_WHEAT, tr|A0A1K0IT12|A0A1K0IT12_WHEAT, tr|A0A0K2QJJ1|A0A0K2QJJ1_WHEAT, tr|A5JSA6|A5JSA6_WHEAT, tr|K7WV20|K7WV20_WHEAT, tr|A0A1K0J4U0|A0A1K0J4U0_WHEAT, tr|Q41509|Q41509_WHEAT, tr|A0A0K2QJ84|A0A0K2QJ84_WHEAT, tr|A0A1K0JNC7|A0A1K0JNC7_WHEAT, tr|A0A0E3Z522|A0A0E3Z522_WHEAT, tr|R9XW84|R9XW84_WHEAT, tr|Q3S4V7|Q3S4V7_WHEAT, tr|A0A455QTH1|A0A455QTH1_WHEAT, tr|K7XE68|K7XE68_WHEAT, tr|X2L2G8|X2L2G8_WHEAT, tr|A5JSB5|A5JSB5_WHEAT, tr|A0A0K2QJC3|A0A0K2QJC3_WHEAT, tr|A0A0E3Z506|A0A0E3Z506_WHEAT, tr|Q41530|Q41530_WHEAT, tr|A5JSA8|A5JSA8_WHEAT, tr|R9XU85|R9XU85_WHEAT, tr|A5JSB6|A5JSB6_WHEAT, tr|A0A1K0IT79|A0A1K0IT79_WHEAT, tr|A7LHB2|A7LHB2_WHEAT, tr|A0A0E3Z589|A0A0E3Z589_WHEAT, tr|K7X0R6|K7X0R6_WHEAT, tr|A0A0K2QJY1|A0A0K2QJY1_WHEAT, tr|A0A0E3Z5U5|A0A0E3Z5U5_WHEAT, tr|R9XU81|R9XU81_WHEAT, tr|A0A1K0JS80|A0A1K0JS80_WHEAT, tr|A0A0K2QJD8|A0A0K2QJD8_WHEAT, tr|J7I026|J7I026_WHEAT, tr|R9XU74|R9XU74_WHEAT, tr|K7WV01|K7WV01_WHEAT, tr|R9XUN7|R9XUN7_WHEAT, tr|A0A0E3Z6M2|A0A0E3Z6M2_WHEAT, tr|A7LHC9|A7LHC9_9POAL, tr|A7LHC4|A7LHC4_9POAL, tr|A0A0E3Z6M6|A0A0E3Z6M6_WHEAT, tr|A0A0K2QJC6|A0A0K2QJC6_WHEAT, tr|J7HWD3|J7HWD3_WHEAT, tr|B2ZRD0|B2ZRD0_WHEAT, tr|I0IT64|I0IT64_WHEAT, tr|A0A0K2QJY6|A0A0K2QJY6_WHEAT, tr|A0A0E3Z5U1|A0A0E3Z5U1_WHEAT, tr|A0A2R2Y432|A0A2R2Y432_WHEAT, tr|Q306G0|Q306G0_WHEAT, tr|A0A0E3Z7G8|A0A0E3Z7G8_WHEAT, tr|I0IT63|I0IT63_WHEAT, tr|K7XE59|K7XE59_WHEAT, tr|Q1WA39|Q1WA39_WHEAT, tr|A0A1K0JNG6|A0A1K0JNG6_WHEAT, tr|X2KVH9|X2KVH9_WHEAT, tr|A0A0K2QJB4|A0A0K2QJB4_WHEAT, tr|A0A2R2Y406|A0A2R2Y406_WHEAT
GQQQPFPPQQPYPQPQPFP		33.86	2205.06	19	-1.5	1103.54	50.68	0	24913			Y	sp|P04722|GDA2_WHEAT, sp|P04721|GDA1_WHEAT, sp|P18573|GDA9_WHEAT, sp|P02863|GDA0_WHEAT, tr|K7XRA1|K7XRA1_WHEAT, tr|J7HT09|J7HT09_WHEAT, tr|A0A0K2QJX7|A0A0K2QJX7_WHEAT, tr|A7LHC8|A7LHC8_9POAL, tr|A0A0K2QJT3|A0A0K2QJT3_WHEAT, tr|A0A0E3Z7F7|A0A0E3Z7F7_WHEAT, tr|A0A1K0JNE4|A0A1K0JNE4_WHEAT, tr|A0A0E3UQV1|A0A0E3UQV1_WHEAT, tr|A0A0K2QJ92|A0A0K2QJ92_WHEAT, tr|A0A060N3B9|A0A060N3B9_WHEAT, tr|J7HZV4|J7HZV4_WHEAT, tr|K7X1F5|K7X1F5_WHEAT, tr|A0A0E3Z511|A0A0E3Z511_WHEAT, tr|R9XSX7|R9XSX7_WHEAT, tr|K7XE64|K7XE64_WHEAT, tr|K7XE85|K7XE85_WHEAT, tr|A5JSA9|A5JSA9_WHEAT, tr|A0A455QQ33|A0A455QQ33_WHEAT, tr|A0A0K2QJF4|A0A0K2QJF4_WHEAT, tr|A0A023WGB8|A0A023WGB8_WHEAT, tr|B2ZRD1|B2ZRD1_WHEAT, tr|Q9M4M0|Q9M4M0_WHEAT, tr|A0A0K2QJA2|A0A0K2QJA2_WHEAT, tr|A0A1K0ITF2|A0A1K0ITF2_WHEAT, tr|Q41533|Q41533_WHEAT, tr|K7XR49|K7XR49_WHEAT, tr|A0A1K0K0P5|A0A1K0K0P5_WHEAT, tr|B2ZRD3|B2ZRD3_WHEAT, tr|A0A1K0JSA4|A0A1K0JSA4_WHEAT, tr|K7X1F1|K7X1F1_WHEAT, tr|A0A1K0J4W5|A0A1K0J4W5_WHEAT, tr|A0A0K2QJ89|A0A0K2QJ89_WHEAT, tr|A0A1K0ITF9|A0A1K0ITF9_WHEAT, tr|K7X0Q3|K7X0Q3_WHEAT, tr|B2ZRD2|B2ZRD2_WHEAT, tr|J7HZV9|J7HZV9_WHEAT, tr|K7XE82|K7XE82_WHEAT, tr|A0A0E3UQV3|A0A0E3UQV3_WHEAT, tr|R4V9J2|R4V9J2_WHEAT, tr|K7XR67|K7XR67_WHEAT, tr|A5JSB3|A5JSB3_WHEAT, tr|K7WV37|K7WV37_WHEAT, tr|A0A0K0VHI4|A0A0K0VHI4_WHEAT, tr|A0A1K0IT13|A0A1K0IT13_WHEAT, tr|A0A1K0ISY6|A0A1K0ISY6_WHEAT, tr|A0A0E3UR64|A0A0E3UR64_WHEAT, tr|A0A1K0K0Q0|A0A1K0K0Q0_WHEAT, tr|Q9M4M1|Q9M4M1_WHEAT, tr|Q9M4L9|Q9M4L9_WHEAT, tr|A0A0K2QJB3|A0A0K2QJB3_WHEAT, tr|H6VLP7|H6VLP7_WHEAT, tr|A5JSA5|A5JSA5_WHEAT, tr|K7X1I9|K7X1I9_WHEAT, tr|A0A0E3UQU0|A0A0E3UQU0_WHEAT, tr|A0A1K0ISW8|A0A1K0ISW8_WHEAT, tr|Q9M4M2|Q9M4M2_WHEAT, tr|R9XUM3|R9XUM3_WHEAT, tr|A0A0K2QJU3|A0A0K2QJU3_WHEAT, tr|A0A0K2QJU7|A0A0K2QJU7_WHEAT, tr|A0A023WHQ9|A0A023WHQ9_WHEAT, tr|A0A0E3UR75|A0A0E3UR75_WHEAT, tr|K7XRC7|K7XRC7_WHEAT, tr|Q9M4M4|Q9M4M4_WHEAT, tr|A5JSB0|A5JSB0_WHEAT, tr|K7WV57|K7WV57_WHEAT, tr|A0A1K0JS64|A0A1K0JS64_WHEAT, tr|Q9M4M5|Q9M4M5_WHEAT, tr|Q9S8X2|Q9S8X2_WHEAT, tr|R9XUP2|R9XUP2_WHEAT, tr|A0A1K0J4U7|A0A1K0J4U7_WHEAT, tr|R9XU77|R9XU77_WHEAT, tr|X2KVI4|X2KVI4_WHEAT, tr|A0A1K0ISX1|A0A1K0ISX1_WHEAT, tr|R9XUQ0|R9XUQ0_WHEAT, tr|A0A2P1H6A2|A0A2P1H6A2_WHEAT, tr|A7LHB5|A7LHB5_WHEAT, tr|Q53WW7|Q53WW7_WHEAT, tr|A0A0E3UR73|A0A0E3UR73_WHEAT, tr|J7HSR5|J7HSR5_WHEAT, tr|Q9M4L6|Q9M4L6_WHEAT, tr|A0A023WHE7|A0A023WHE7_WHEAT, tr|K7WV47|K7WV47_WHEAT, tr|Q3S4V8|Q3S4V8_WHEAT, tr|A0A1K0ITA3|A0A1K0ITA3_WHEAT, tr|A0A1K0K0N7|A0A1K0K0N7_WHEAT, tr|A0A0E3Z7H3|A0A0E3Z7H3_WHEAT, tr|A0A1K0IT85|A0A1K0IT85_WHEAT, tr|A7LHB4|A7LHB4_WHEAT, tr|A0A2P1H695|A0A2P1H695_WHEAT, tr|A0A0E3Z6L3|A0A0E3Z6L3_WHEAT, tr|A0A1K0IT72|A0A1K0IT72_WHEAT, tr|A0A1K0JS72|A0A1K0JS72_WHEAT, tr|K7X1I3|K7X1I3_WHEAT, tr|A7LHB1|A7LHB1_WHEAT, tr|R9XV30|R9XV30_WHEAT, tr|Q9M4L7|Q9M4L7_WHEAT, tr|A0A0E3Z5V9|A0A0E3Z5V9_WHEAT, tr|A0A1K0JND6|A0A1K0JND6_WHEAT, tr|K7XR55|K7XR55_WHEAT, tr|A0A023WHR4|A0A023WHR4_WHEAT, tr|R9XSV1|R9XSV1_WHEAT, tr|R9XSV7|R9XSV7_WHEAT, tr|A0A0K2QJD3|A0A0K2QJD3_WHEAT, tr|K7XR89|K7XR89_WHEAT, tr|A7LHB3|A7LHB3_WHEAT, tr|R4VEK6|R4VEK6_WHEAT, tr|K7X0R1|K7X0R1_WHEAT, tr|K7X0I8|K7X0I8_WHEAT, tr|A0A0E3Z5V1|A0A0E3Z5V1_WHEAT, tr|K7X0I0|K7X0I0_WHEAT, tr|R9XV39|R9XV39_WHEAT, tr|A0A023WGX6|A0A023WGX6_WHEAT, tr|J7I030|J7I030_WHEAT, tr|A0A0K2QJJ9|A0A0K2QJJ9_WHEAT, tr|A0A1K0K0N0|A0A1K0K0N0_WHEAT, tr|A0A0K2QJK1|A0A0K2QJK1_WHEAT, tr|A0A1W6C2K0|A0A1W6C2K0_WHEAT, tr|A0A0K2QJE4|A0A0K2QJE4_WHEAT, tr|K7XEB5|K7XEB5_WHEAT, tr|A0A1K0IT12|A0A1K0IT12_WHEAT, tr|A0A0K2QJJ1|A0A0K2QJJ1_WHEAT, tr|A5JSA6|A5JSA6_WHEAT, tr|K7WV20|K7WV20_WHEAT, tr|A0A1K0J4U0|A0A1K0J4U0_WHEAT, tr|Q41509|Q41509_WHEAT, tr|A0A0K2QJ84|A0A0K2QJ84_WHEAT, tr|A0A1K0JNC7|A0A1K0JNC7_WHEAT, tr|A0A1K0J4S9|A0A1K0J4S9_WHEAT, tr|A0A0E3Z522|A0A0E3Z522_WHEAT, tr|R9XW84|R9XW84_WHEAT, tr|Q3S4V7|Q3S4V7_WHEAT, tr|A0A455QTH1|A0A455QTH1_WHEAT, tr|K7XE68|K7XE68_WHEAT, tr|X2L2G8|X2L2G8_WHEAT, tr|A5JSB5|A5JSB5_WHEAT, tr|R9XSU2|R9XSU2_WHEAT, tr|A0A0K2QJC3|A0A0K2QJC3_WHEAT, tr|A0A1K0J4V2|A0A1K0J4V2_WHEAT, tr|A0A0E3Z506|A0A0E3Z506_WHEAT, tr|Q41530|Q41530_WHEAT, tr|A0A1K0ISY1|A0A1K0ISY1_WHEAT, tr|A0A455QS89|A0A455QS89_WHEAT, tr|A5JSA8|A5JSA8_WHEAT, tr|R9XU85|R9XU85_WHEAT, tr|A5JSB6|A5JSB6_WHEAT, tr|A0A1K0IT79|A0A1K0IT79_WHEAT, tr|A7LHB2|A7LHB2_WHEAT, tr|A0A0E3Z589|A0A0E3Z589_WHEAT, tr|K7X0R6|K7X0R6_WHEAT, tr|A0A0K2QJY1|A0A0K2QJY1_WHEAT, tr|A0A0E3Z5U5|A0A0E3Z5U5_WHEAT, tr|R9XU81|R9XU81_WHEAT, tr|A0A1K0JS80|A0A1K0JS80_WHEAT, tr|A0A0K2QJD8|A0A0K2QJD8_WHEAT, tr|J7I026|J7I026_WHEAT, tr|R9XU74|R9XU74_WHEAT, tr|K7WV01|K7WV01_WHEAT, tr|R9XUN7|R9XUN7_WHEAT, tr|A0A0E3Z6M2|A0A0E3Z6M2_WHEAT, tr|A7LHC9|A7LHC9_9POAL, tr|A7LHC4|A7LHC4_9POAL, tr|A0A0E3Z6M6|A0A0E3Z6M6_WHEAT, tr|A0A0K2QJC6|A0A0K2QJC6_WHEAT, tr|J7HWD3|J7HWD3_WHEAT, tr|A0A2R2Y404|A0A2R2Y404_WHEAT, tr|B2ZRD0|B2ZRD0_WHEAT, tr|I0IT64|I0IT64_WHEAT, tr|A0A0K2QJY6|A0A0K2QJY6_WHEAT, tr|A0A0E3Z5U1|A0A0E3Z5U1_WHEAT, tr|A0A2R2Y432|A0A2R2Y432_WHEAT, tr|Q306G0|Q306G0_WHEAT, tr|I0IT62|I0IT62_WHEAT, tr|A0A0K2QJB6|A0A0K2QJB6_WHEAT, tr|A0A0E3Z7G8|A0A0E3Z7G8_WHEAT, tr|I0IT63|I0IT63_WHEAT, tr|K7XE59|K7XE59_WHEAT, tr|Q1WA39|Q1WA39_WHEAT, tr|A0A1K0JNG6|A0A1K0JNG6_WHEAT, tr|X2KVH9|X2KVH9_WHEAT, tr|A0A0K2QJB4|A0A0K2QJB4_WHEAT, tr|A0A2R2Y406|A0A2R2Y406_WHEAT
NIQVDPSGQVQWPQQQPFPQPQP		33.29	2642.29	23	-0.1	1322.15	53.99	0	26723			Y	tr|B5ANT1|B5ANT1_WHEAT, tr|H9A6B9|H9A6B9_WHEAT, tr|H9A6C2|H9A6C2_WHEAT, tr|K7X0Y6|K7X0Y6_WHEAT, tr|H9A6C1|H9A6C1_WHEAT, tr|R9XV56|R9XV56_WHEAT, tr|R9XSY2|R9XSY2_WHEAT, tr|K7WVB5|K7WVB5_WHEAT, tr|K7XEG0|K7XEG0_WHEAT, tr|R9XUR0|R9XUR0_WHEAT, tr|H9A6C0|H9A6C0_WHEAT, tr|H9A6B8|H9A6B8_WHEAT, tr|B6DQD6|B6DQD6_9POAL, tr|B6DQD1|B6DQD1_9POAL, tr|R9XUQ5|R9XUQ5_WHEAT, tr|R9XUR5|R9XUR5_WHEAT, tr|K7XRI7|K7XRI7_WHEAT, tr|K7X1R6|K7X1R6_WHEAT, tr|K7XRH9|K7XRH9_WHEAT, tr|B5ANT0|B5ANT0_WHEAT
TQQQPPFSQQPPISQQQQPPFSQQQQTPF		33.21	3379.62	29	-1	1127.55	52.54	0	25776			Y	tr|R4V1P5|R4V1P5_WHEAT, tr|Q8W3V0|Q8W3V0_WHEAT, tr|R4JF25|R4JF25_WHEAT, tr|R4JBH8|R4JBH8_WHEAT, tr|Q8W3U9|Q8W3U9_WHEAT, tr|M1GL80|M1GL80_WHEAT, tr|M1GMA2|M1GMA2_WHEAT, tr|R9YTM4|R9YTM4_WHEAT, tr|R4JFL5|R4JFL5_WHEAT, tr|R4JB19|R4JB19_WHEAT, tr|D2DII7|D2DII7_WHEAT
Q(+.98)QQFPGQQQPFPPQQPYPQPQPFPS	QQQFPGQQQPFPPQQPYPQPQPFPS	33	2921.38	25	4.1	974.804	55.12	0	27425		Deamidation (NQ)	Y	sp|P18573|GDA9_WHEAT, tr|J7HT09|J7HT09_WHEAT, tr|A7LHC8|A7LHC8_9POAL, tr|R9XSX7|R9XSX7_WHEAT, tr|K7XE64|K7XE64_WHEAT, tr|A5JSA9|A5JSA9_WHEAT, tr|K7XR49|K7XR49_WHEAT, tr|A0A1K0JSA4|A0A1K0JSA4_WHEAT, tr|K7X1F1|K7X1F1_WHEAT, tr|A0A1K0J4W5|A0A1K0J4W5_WHEAT, tr|A0A0K2QJ89|A0A0K2QJ89_WHEAT, tr|K7X0Q3|K7X0Q3_WHEAT, tr|A0A0E3UQV3|A0A0E3UQV3_WHEAT, tr|K7WV37|K7WV37_WHEAT, tr|A0A0K0VHI4|A0A0K0VHI4_WHEAT, tr|A0A1K0IT13|A0A1K0IT13_WHEAT, tr|H6VLP7|H6VLP7_WHEAT, tr|K7X1I9|K7X1I9_WHEAT, tr|A0A0K2QJU7|A0A0K2QJU7_WHEAT, tr|A0A0E3UR75|A0A0E3UR75_WHEAT, tr|K7XRC7|K7XRC7_WHEAT, tr|K7WV57|K7WV57_WHEAT, tr|Q9S8X2|Q9S8X2_WHEAT, tr|A0A2P1H6A2|A0A2P1H6A2_WHEAT, tr|Q9M4L6|Q9M4L6_WHEAT, tr|K7WV47|K7WV47_WHEAT, tr|Q3S4V8|Q3S4V8_WHEAT, tr|A0A0E3Z7H3|A0A0E3Z7H3_WHEAT, tr|A0A2P1H695|A0A2P1H695_WHEAT, tr|K7X1I3|K7X1I3_WHEAT, tr|R9XV30|R9XV30_WHEAT, tr|A0A0E3Z5V9|A0A0E3Z5V9_WHEAT, tr|K7XR55|K7XR55_WHEAT, tr|R9XSV1|R9XSV1_WHEAT, tr|K7XR89|K7XR89_WHEAT, tr|A7LHB3|A7LHB3_WHEAT, tr|K7X0I8|K7X0I8_WHEAT, tr|A0A0E3Z5V1|A0A0E3Z5V1_WHEAT, tr|A0A0K2QJJ9|A0A0K2QJJ9_WHEAT, tr|A0A1W6C2K0|A0A1W6C2K0_WHEAT, tr|A0A0K2QJE4|A0A0K2QJE4_WHEAT, tr|A0A0K2QJJ1|A0A0K2QJJ1_WHEAT, tr|A5JSA6|A5JSA6_WHEAT, tr|A0A0K2QJ84|A0A0K2QJ84_WHEAT, tr|A0A0E3Z522|A0A0E3Z522_WHEAT, tr|K7XE68|K7XE68_WHEAT, tr|X2L2G8|X2L2G8_WHEAT, tr|A7LHB2|A7LHB2_WHEAT, tr|A0A0E3Z589|A0A0E3Z589_WHEAT, tr|A0A0E3Z5U5|A0A0E3Z5U5_WHEAT, tr|R9XU81|R9XU81_WHEAT, tr|R9XU74|R9XU74_WHEAT, tr|K7WV01|K7WV01_WHEAT, tr|R9XUN7|R9XUN7_WHEAT, tr|A7LHC4|A7LHC4_9POAL, tr|J7HWD3|J7HWD3_WHEAT, tr|A0A0E3Z5U1|A0A0E3Z5U1_WHEAT, tr|A0A2R2Y432|A0A2R2Y432_WHEAT, tr|Q1WA39|Q1WA39_WHEAT, tr|A0A1K0JNG6|A0A1K0JNG6_WHEAT, tr|A0A0K2QJB4|A0A0K2QJB4_WHEAT, tr|A0A2R2Y406|A0A2R2Y406_WHEAT
Q(+.98)QQFPGQQQPFPPQQPYPQPQPFPSQQP	QQQFPGQQQPFPPQQPYPQPQPFPSQQP	31.48	3274.55	28	0	1092.52	50.16	0	24237		Deamidation (NQ)	Y	sp|P18573|GDA9_WHEAT, tr|J7HT09|J7HT09_WHEAT, tr|A7LHC8|A7LHC8_9POAL, tr|R9XSX7|R9XSX7_WHEAT, tr|K7XE64|K7XE64_WHEAT, tr|A5JSA9|A5JSA9_WHEAT, tr|K7XR49|K7XR49_WHEAT, tr|A0A1K0JSA4|A0A1K0JSA4_WHEAT, tr|K7X1F1|K7X1F1_WHEAT, tr|A0A1K0J4W5|A0A1K0J4W5_WHEAT, tr|A0A0K2QJ89|A0A0K2QJ89_WHEAT, tr|K7X0Q3|K7X0Q3_WHEAT, tr|A0A0E3UQV3|A0A0E3UQV3_WHEAT, tr|K7WV37|K7WV37_WHEAT, tr|A0A0K0VHI4|A0A0K0VHI4_WHEAT, tr|A0A1K0IT13|A0A1K0IT13_WHEAT, tr|H6VLP7|H6VLP7_WHEAT, tr|K7X1I9|K7X1I9_WHEAT, tr|A0A0K2QJU7|A0A0K2QJU7_WHEAT, tr|A0A0E3UR75|A0A0E3UR75_WHEAT, tr|K7XRC7|K7XRC7_WHEAT, tr|K7WV57|K7WV57_WHEAT, tr|Q9S8X2|Q9S8X2_WHEAT, tr|A0A2P1H6A2|A0A2P1H6A2_WHEAT, tr|Q9M4L6|Q9M4L6_WHEAT, tr|K7WV47|K7WV47_WHEAT, tr|Q3S4V8|Q3S4V8_WHEAT, tr|A0A0E3Z7H3|A0A0E3Z7H3_WHEAT, tr|A0A2P1H695|A0A2P1H695_WHEAT, tr|K7X1I3|K7X1I3_WHEAT, tr|R9XV30|R9XV30_WHEAT, tr|A0A0E3Z5V9|A0A0E3Z5V9_WHEAT, tr|K7XR55|K7XR55_WHEAT, tr|R9XSV1|R9XSV1_WHEAT, tr|K7XR89|K7XR89_WHEAT, tr|A7LHB3|A7LHB3_WHEAT, tr|K7X0I8|K7X0I8_WHEAT, tr|A0A0E3Z5V1|A0A0E3Z5V1_WHEAT, tr|A0A0K2QJJ9|A0A0K2QJJ9_WHEAT, tr|A0A1W6C2K0|A0A1W6C2K0_WHEAT, tr|A0A0K2QJE4|A0A0K2QJE4_WHEAT, tr|A0A0K2QJJ1|A0A0K2QJJ1_WHEAT, tr|A5JSA6|A5JSA6_WHEAT, tr|A0A0K2QJ84|A0A0K2QJ84_WHEAT, tr|A0A0E3Z522|A0A0E3Z522_WHEAT, tr|K7XE68|K7XE68_WHEAT, tr|X2L2G8|X2L2G8_WHEAT, tr|A7LHB2|A7LHB2_WHEAT, tr|A0A0E3Z589|A0A0E3Z589_WHEAT, tr|A0A0E3Z5U5|A0A0E3Z5U5_WHEAT, tr|R9XU81|R9XU81_WHEAT, tr|R9XU74|R9XU74_WHEAT, tr|K7WV01|K7WV01_WHEAT, tr|R9XUN7|R9XUN7_WHEAT, tr|A7LHC4|A7LHC4_9POAL, tr|J7HWD3|J7HWD3_WHEAT, tr|A0A0E3Z5U1|A0A0E3Z5U1_WHEAT, tr|A0A2R2Y432|A0A2R2Y432_WHEAT, tr|Q1WA39|Q1WA39_WHEAT, tr|A0A1K0JNG6|A0A1K0JNG6_WHEAT, tr|A0A0K2QJB4|A0A0K2QJB4_WHEAT, tr|A0A2R2Y406|A0A2R2Y406_WHEAT
QPFPPQQPYPQPQPFP		31.47	1891.93	16	0.9	946.971	52.21	0	25423			Y	sp|P04722|GDA2_WHEAT, sp|P04721|GDA1_WHEAT, sp|P18573|GDA9_WHEAT, sp|P02863|GDA0_WHEAT, tr|K7XRA1|K7XRA1_WHEAT, tr|J7HT09|J7HT09_WHEAT, tr|A0A0K2QJX7|A0A0K2QJX7_WHEAT, tr|A7LHC8|A7LHC8_9POAL, tr|A0A0K2QJT3|A0A0K2QJT3_WHEAT, tr|A0A0E3Z7F7|A0A0E3Z7F7_WHEAT, tr|A0A1K0JNE4|A0A1K0JNE4_WHEAT, tr|A0A0E3UQV1|A0A0E3UQV1_WHEAT, tr|A0A0K2QJ92|A0A0K2QJ92_WHEAT, tr|A0A060N3B9|A0A060N3B9_WHEAT, tr|J7HZV4|J7HZV4_WHEAT, tr|K7X1F5|K7X1F5_WHEAT, tr|A0A0E3Z511|A0A0E3Z511_WHEAT, tr|R9XSX7|R9XSX7_WHEAT, tr|K7XE64|K7XE64_WHEAT, tr|K7XE85|K7XE85_WHEAT, tr|A5JSA9|A5JSA9_WHEAT, tr|A0A455QQ33|A0A455QQ33_WHEAT, tr|A0A0K2QJF4|A0A0K2QJF4_WHEAT, tr|A0A023WGB8|A0A023WGB8_WHEAT, tr|B2ZRD1|B2ZRD1_WHEAT, tr|Q9M4M0|Q9M4M0_WHEAT, tr|A0A0K2QJA2|A0A0K2QJA2_WHEAT, tr|A0A1K0ITF2|A0A1K0ITF2_WHEAT, tr|Q41533|Q41533_WHEAT, tr|K7XR49|K7XR49_WHEAT, tr|A0A1K0K0P5|A0A1K0K0P5_WHEAT, tr|B2ZRD3|B2ZRD3_WHEAT, tr|A0A1K0JSA4|A0A1K0JSA4_WHEAT, tr|K7X1F1|K7X1F1_WHEAT, tr|A0A1K0J4W5|A0A1K0J4W5_WHEAT, tr|A0A0K2QJ89|A0A0K2QJ89_WHEAT, tr|I0IT61|I0IT61_WHEAT, tr|A0A1K0ITF9|A0A1K0ITF9_WHEAT, tr|K7X0Q3|K7X0Q3_WHEAT, tr|B2ZRD2|B2ZRD2_WHEAT, tr|J7HZV9|J7HZV9_WHEAT, tr|K7XE82|K7XE82_WHEAT, tr|A0A0E3UQV3|A0A0E3UQV3_WHEAT, tr|R4V9J2|R4V9J2_WHEAT, tr|K7XR67|K7XR67_WHEAT, tr|A5JSB3|A5JSB3_WHEAT, tr|K7WV37|K7WV37_WHEAT, tr|A0A0K0VHI4|A0A0K0VHI4_WHEAT, tr|A0A1K0IT13|A0A1K0IT13_WHEAT, tr|A0A1K0ISY6|A0A1K0ISY6_WHEAT, tr|A0A0E3UR64|A0A0E3UR64_WHEAT, tr|A0A1K0K0Q0|A0A1K0K0Q0_WHEAT, tr|Q9M4M1|Q9M4M1_WHEAT, tr|Q9M4L9|Q9M4L9_WHEAT, tr|A0A0K2QJB3|A0A0K2QJB3_WHEAT, tr|H6VLP7|H6VLP7_WHEAT, tr|A5JSA5|A5JSA5_WHEAT, tr|K7X1I9|K7X1I9_WHEAT, tr|A0A0E3UQU0|A0A0E3UQU0_WHEAT, tr|A0A1K0ISW8|A0A1K0ISW8_WHEAT, tr|K7WUZ4|K7WUZ4_WHEAT, tr|Q9M4M2|Q9M4M2_WHEAT, tr|R9XUM3|R9XUM3_WHEAT, tr|A0A0K2QJU3|A0A0K2QJU3_WHEAT, tr|A0A0K2QJU7|A0A0K2QJU7_WHEAT, tr|A0A023WHQ9|A0A023WHQ9_WHEAT, tr|A0A0E3UR75|A0A0E3UR75_WHEAT, tr|K7XRC7|K7XRC7_WHEAT, tr|Q9M4M4|Q9M4M4_WHEAT, tr|A5JSB0|A5JSB0_WHEAT, tr|K7WV57|K7WV57_WHEAT, tr|A0A1K0JS64|A0A1K0JS64_WHEAT, tr|K7XR61|K7XR61_WHEAT, tr|Q9M4M5|Q9M4M5_WHEAT, tr|Q9S8X2|Q9S8X2_WHEAT, tr|R9XUP2|R9XUP2_WHEAT, tr|A0A1K0J4U7|A0A1K0J4U7_WHEAT, tr|R9XU77|R9XU77_WHEAT, tr|X2KVI4|X2KVI4_WHEAT, tr|A0A1K0ISX1|A0A1K0ISX1_WHEAT, tr|R9XUQ0|R9XUQ0_WHEAT, tr|A0A2P1H6A2|A0A2P1H6A2_WHEAT, tr|A7LHB5|A7LHB5_WHEAT, tr|Q53WW7|Q53WW7_WHEAT, tr|A0A0E3UR73|A0A0E3UR73_WHEAT, tr|J7HSR5|J7HSR5_WHEAT, tr|Q9M4L6|Q9M4L6_WHEAT, tr|A0A023WHE7|A0A023WHE7_WHEAT, tr|K7WV47|K7WV47_WHEAT, tr|Q3S4V8|Q3S4V8_WHEAT, tr|A0A1K0ITA3|A0A1K0ITA3_WHEAT, tr|A0A1K0K0N7|A0A1K0K0N7_WHEAT, tr|A0A0E3Z7H3|A0A0E3Z7H3_WHEAT, tr|K7X1G2|K7X1G2_WHEAT, tr|A0A1K0IT85|A0A1K0IT85_WHEAT, tr|A7LHB4|A7LHB4_WHEAT, tr|A0A2P1H695|A0A2P1H695_WHEAT, tr|A0A0E3Z6L3|A0A0E3Z6L3_WHEAT, tr|A0A1K0IT72|A0A1K0IT72_WHEAT, tr|A0A1K0JS72|A0A1K0JS72_WHEAT, tr|K7X1I3|K7X1I3_WHEAT, tr|A7LHB1|A7LHB1_WHEAT, tr|R9XV30|R9XV30_WHEAT, tr|Q9M4L7|Q9M4L7_WHEAT, tr|A0A0E3Z5V9|A0A0E3Z5V9_WHEAT, tr|A0A1K0JND6|A0A1K0JND6_WHEAT, tr|K7XR55|K7XR55_WHEAT, tr|A0A023WHR4|A0A023WHR4_WHEAT, tr|R9XSV1|R9XSV1_WHEAT, tr|R9XSV7|R9XSV7_WHEAT, tr|A0A0K2QJD3|A0A0K2QJD3_WHEAT, tr|K7XR89|K7XR89_WHEAT, tr|A7LHB3|A7LHB3_WHEAT, tr|R4VEK6|R4VEK6_WHEAT, tr|K7X0R1|K7X0R1_WHEAT, tr|K7X0I8|K7X0I8_WHEAT, tr|A0A0E3Z5V1|A0A0E3Z5V1_WHEAT, tr|K7X0I0|K7X0I0_WHEAT, tr|R9XV39|R9XV39_WHEAT, tr|A0A023WGX6|A0A023WGX6_WHEAT, tr|A0A455QTF0|A0A455QTF0_WHEAT, tr|J7I030|J7I030_WHEAT, tr|A0A0K2QJJ9|A0A0K2QJJ9_WHEAT, tr|A0A1K0K0N0|A0A1K0K0N0_WHEAT, tr|A0A0K2QJK1|A0A0K2QJK1_WHEAT, tr|A0A1W6C2K0|A0A1W6C2K0_WHEAT, tr|A0A0K2QJE4|A0A0K2QJE4_WHEAT, tr|K7XEB5|K7XEB5_WHEAT, tr|A0A1K0IT12|A0A1K0IT12_WHEAT, tr|A0A0K2QJJ1|A0A0K2QJJ1_WHEAT, tr|A5JSA6|A5JSA6_WHEAT, tr|K7WV20|K7WV20_WHEAT, tr|A0A1K0J4U0|A0A1K0J4U0_WHEAT, tr|Q41509|Q41509_WHEAT, tr|A0A0K2QJ84|A0A0K2QJ84_WHEAT, tr|A0A1K0JNC7|A0A1K0JNC7_WHEAT, tr|A0A1K0J4S9|A0A1K0J4S9_WHEAT, tr|A0A0E3Z522|A0A0E3Z522_WHEAT, tr|R9XW84|R9XW84_WHEAT, tr|K7WV06|K7WV06_WHEAT, tr|Q3S4V7|Q3S4V7_WHEAT, tr|A0A455QTH1|A0A455QTH1_WHEAT, tr|K7XE68|K7XE68_WHEAT, tr|X2L2G8|X2L2G8_WHEAT, tr|A5JSB5|A5JSB5_WHEAT, tr|R9XSU2|R9XSU2_WHEAT, tr|A0A0K2QJC3|A0A0K2QJC3_WHEAT, tr|A0A1K0J4V2|A0A1K0J4V2_WHEAT, tr|A0A0E3Z506|A0A0E3Z506_WHEAT, tr|Q41530|Q41530_WHEAT, tr|A0A1K0ISY1|A0A1K0ISY1_WHEAT, tr|A0A455QS89|A0A455QS89_WHEAT, tr|A5JSA8|A5JSA8_WHEAT, tr|R9XU85|R9XU85_WHEAT, tr|A5JSB6|A5JSB6_WHEAT, tr|A0A1K0IT79|A0A1K0IT79_WHEAT, tr|A7LHB2|A7LHB2_WHEAT, tr|A0A0E3Z589|A0A0E3Z589_WHEAT, tr|K7X0R6|K7X0R6_WHEAT, tr|A0A0K2QJY1|A0A0K2QJY1_WHEAT, tr|A0A0E3Z5U5|A0A0E3Z5U5_WHEAT, tr|R9XU81|R9XU81_WHEAT, tr|A0A1K0JS80|A0A1K0JS80_WHEAT, tr|A0A0K2QJD8|A0A0K2QJD8_WHEAT, tr|J7I026|J7I026_WHEAT, tr|R9XU74|R9XU74_WHEAT, tr|K7WV01|K7WV01_WHEAT, tr|R9XUN7|R9XUN7_WHEAT, tr|A0A0E3Z6M2|A0A0E3Z6M2_WHEAT, tr|A7LHC9|A7LHC9_9POAL, tr|A7LHC4|A7LHC4_9POAL, tr|A0A0E3Z6M6|A0A0E3Z6M6_WHEAT, tr|A0A0K2QJC6|A0A0K2QJC6_WHEAT, tr|J7HWD3|J7HWD3_WHEAT, tr|A0A2R2Y404|A0A2R2Y404_WHEAT, tr|B2ZRD0|B2ZRD0_WHEAT, tr|I0IT64|I0IT64_WHEAT, tr|A0A0K2QJY6|A0A0K2QJY6_WHEAT, tr|A0A0E3Z5U1|A0A0E3Z5U1_WHEAT, tr|A0A2R2Y432|A0A2R2Y432_WHEAT, tr|Q306G0|Q306G0_WHEAT, tr|A0A0K2QJB8|A0A0K2QJB8_WHEAT, tr|I0IT62|I0IT62_WHEAT, tr|A0A0K2QJB6|A0A0K2QJB6_WHEAT, tr|A0A0E3Z7G8|A0A0E3Z7G8_WHEAT, tr|I0IT63|I0IT63_WHEAT, tr|K7XE59|K7XE59_WHEAT, tr|Q1WA39|Q1WA39_WHEAT, tr|A0A1K0JNG6|A0A1K0JNG6_WHEAT, tr|X2KVH9|X2KVH9_WHEAT, tr|A0A0K2QJI2|A0A0K2QJI2_WHEAT, tr|A0A0K2QJB4|A0A0K2QJB4_WHEAT, tr|A0A2R2Y406|A0A2R2Y406_WHEAT
