## Supplementary material for "An efficient urine peptidomics workflow identifies chemically defined dietary gluten peptides from patients with celiac disease": Dataset S2 (part 2 of 2)

### Sheet: Method F_Wheat (continued)
PEAKS Assigned Peptide Sequence	Manually Corrected Peptide Sequence	-10lgP	Mass	Length	ppm	m/z	RT	Area	Scan	PTM	AScore	Included in Final Dataset	Accession
LQPQQPFPQQPQQPFPQTQQPQQPFPQQPQQPFPQ		31.41	4162.04	35	-1.5	1041.52	52.67	0	25777			Y	sp|P08453|GDB2_WHEAT, tr|B6DQB5|B6DQB5_WHEAT, tr|R9XV87|R9XV87_WHEAT, tr|R9XUB9|R9XUB9_WHEAT, tr|R9XW98|R9XW98_WHEAT, tr|B6DQB6|B6DQB6_WHEAT, tr|H9BFB6|H9BFB6_WHEAT, tr|F2XAR4|F2XAR4_WHEAT, tr|B6DQB3|B6DQB3_WHEAT, tr|A0A5B9Y2N1|A0A5B9Y2N1_WHEAT, tr|A0A4D6Q7N0|A0A4D6Q7N0_WHEAT, tr|Q6EEW9|Q6EEW9_WHEAT, tr|A0A290XZ33|A0A290XZ33_WHEAT, tr|A0A4D6Q653|A0A4D6Q653_WHEAT, tr|F2X323|F2X323_WHEAT, tr|A0A4D6QBN8|A0A4D6QBN8_WHEAT, tr|A0A5B9Y3R8|A0A5B9Y3R8_WHEAT, tr|R9XWB3|R9XWB3_WHEAT, tr|F2XAR5|F2XAR5_WHEAT, tr|R9XT02|R9XT02_WHEAT, tr|R9XUB0|R9XUB0_WHEAT, tr|A0A4D6Q7Q1|A0A4D6Q7Q1_WHEAT, tr|F4YT72|F4YT72_WHEAT, tr|R9XU95|R9XU95_WHEAT, tr|A0A4D6Q6S8|A0A4D6Q6S8_WHEAT, tr|A0A4D6Q668|A0A4D6Q668_WHEAT, tr|R9XUT4|R9XUT4_WHEAT, tr|R9XSY7|R9XSY7_WHEAT, tr|B6DQB9|B6DQB9_WHEAT, tr|B6UKN8|B6UKN8_WHEAT, tr|K7X1S8|K7X1S8_WHEAT, tr|B6DQD5|B6DQD5_9POAL, tr|B6DQD3|B6DQD3_9POAL, tr|B6DQD8|B6DQD8_9POAL, tr|B6DQC8|B6DQC8_9POAL, tr|U5UA54|U5UA54_WHEAT, tr|Q9M6P7|Q9M6P7_WHEAT, tr|Q94G91|Q94G91_WHEAT, tr|M9TGF7|M9TGF7_WHEAT, tr|A0A290XYU1|A0A290XYU1_WHEAT
NMQVDPSGQVQWPQQQPFPQPQQP		31.36	2788.3	24	0.9	930.442	52.43	0	25533			Y	sp|P21292|GDBX_WHEAT, tr|B6UKN1|B6UKN1_WHEAT, tr|A0A4D6K4X0|A0A4D6K4X0_WHEAT, tr|A0A4D6JZI5|A0A4D6JZI5_WHEAT, tr|A0A4D6K1C3|A0A4D6K1C3_WHEAT, tr|Q94G93|Q94G93_WHEAT, tr|R9XWA6|R9XWA6_WHEAT, tr|R9XUA5|R9XUA5_WHEAT, tr|A0A4D6Q7Q8|A0A4D6Q7Q8_WHEAT, tr|A0A4D6K2W9|A0A4D6K2W9_WHEAT, tr|R9XWA1|R9XWA1_WHEAT, tr|B6UKQ2|B6UKQ2_WHEAT, tr|B6UKN5|B6UKN5_WHEAT, tr|D0ES81|D0ES81_WHEAT, tr|R9XUR8|R9XUR8_WHEAT, tr|B6UKP7|B6UKP7_WHEAT, tr|A0A290XZ23|A0A290XZ23_WHEAT, tr|B6UKN9|B6UKN9_WHEAT, tr|B6UKM7|B6UKM7_WHEAT, tr|B6UKN7|B6UKN7_WHEAT, tr|B6DQD9|B6DQD9_9POAL, tr|A0A4D6K3Q4|A0A4D6K3Q4_WHEAT, tr|B6UKQ6|B6UKQ6_WHEAT, tr|D0EMA4|D0EMA4_WHEAT, tr|K7XEF1|K7XEF1_WHEAT, tr|K7X1Q2|K7X1Q2_WHEAT, tr|A0A4D6JZB7|A0A4D6JZB7_WHEAT, tr|M9TE79|M9TE79_WHEAT
SQQPQQPFPQQPHQPQQPYPQQQP		30.77	2865.36	24	0.3	956.127	33.59	0	13576			Y	tr|B6ETR9|B6ETR9_WHEAT, tr|A0A290XYU3|A0A290XYU3_WHEAT, tr|U5UA46|U5UA46_WHEAT, tr|R9XT67|R9XT67_WHEAT, tr|R9XUY1|R9XUY1_WHEAT, tr|R9XVE2|R9XVE2_WHEAT, tr|A0A290XYT2|A0A290XYT2_WHEAT, tr|R9XWH8|R9XWH8_WHEAT, tr|U5U6L8|U5U6L8_WHEAT, tr|A0A060N0S6|A0A060N0S6_WHEAT, tr|U5U7B7|U5U7B7_WHEAT, tr|A0A290XYT1|A0A290XYT1_WHEAT, tr|A0A2U8JD31|A0A2U8JD31_WHEAT, tr|A0A2U8JD15|A0A2U8JD15_WHEAT
NM(+15.99)QVDPSGQVQWPQQQPFPQPQQP		30.52	2804.3	24	-0.4	935.773	49.41	0	23789		Oxidation (M)	Y	sp|P21292|GDBX_WHEAT, tr|B6UKN1|B6UKN1_WHEAT, tr|A0A4D6K4X0|A0A4D6K4X0_WHEAT, tr|A0A4D6JZI5|A0A4D6JZI5_WHEAT, tr|A0A4D6K1C3|A0A4D6K1C3_WHEAT, tr|Q94G93|Q94G93_WHEAT, tr|R9XWA6|R9XWA6_WHEAT, tr|R9XUA5|R9XUA5_WHEAT, tr|A0A4D6Q7Q8|A0A4D6Q7Q8_WHEAT, tr|A0A4D6K2W9|A0A4D6K2W9_WHEAT, tr|R9XWA1|R9XWA1_WHEAT, tr|B6UKQ2|B6UKQ2_WHEAT, tr|B6UKN5|B6UKN5_WHEAT, tr|D0ES81|D0ES81_WHEAT, tr|R9XUR8|R9XUR8_WHEAT, tr|B6UKP7|B6UKP7_WHEAT, tr|A0A290XZ23|A0A290XZ23_WHEAT, tr|B6UKN9|B6UKN9_WHEAT, tr|B6UKM7|B6UKM7_WHEAT, tr|B6UKN7|B6UKN7_WHEAT, tr|B6DQD9|B6DQD9_9POAL, tr|A0A4D6K3Q4|A0A4D6K3Q4_WHEAT, tr|B6UKQ6|B6UKQ6_WHEAT, tr|D0EMA4|D0EMA4_WHEAT, tr|K7XEF1|K7XEF1_WHEAT, tr|K7X1Q2|K7X1Q2_WHEAT, tr|A0A4D6JZB7|A0A4D6JZB7_WHEAT, tr|M9TE79|M9TE79_WHEAT
PLQPQQPFPQQPQQPFPQPQQPIPVQPQ		30.51	3241.67	28	0.4	1081.56	50.62	0	24511			Y	tr|U5U6M9|U5U6M9_WHEAT, tr|Q9FUW7|Q9FUW7_WHEAT, tr|A0A060N0S6|A0A060N0S6_WHEAT, tr|A0A290XYS8|A0A290XYS8_WHEAT, tr|A0A2U8JD31|A0A2U8JD31_WHEAT
VQQQQFPGQQQPFPPQQPYPQPQPFPS		30.43	3147.52	27	1.1	1050.18	52.96	0	27104			Y	sp|P18573|GDA9_WHEAT, tr|J7HT09|J7HT09_WHEAT, tr|A7LHC8|A7LHC8_9POAL, tr|R9XSX7|R9XSX7_WHEAT, tr|K7XE64|K7XE64_WHEAT, tr|A5JSA9|A5JSA9_WHEAT, tr|K7XR49|K7XR49_WHEAT, tr|A0A1K0JSA4|A0A1K0JSA4_WHEAT, tr|K7X1F1|K7X1F1_WHEAT, tr|A0A1K0J4W5|A0A1K0J4W5_WHEAT, tr|A0A0K2QJ89|A0A0K2QJ89_WHEAT, tr|K7X0Q3|K7X0Q3_WHEAT, tr|A0A0E3UQV3|A0A0E3UQV3_WHEAT, tr|K7WV37|K7WV37_WHEAT, tr|A0A0K0VHI4|A0A0K0VHI4_WHEAT, tr|A0A1K0IT13|A0A1K0IT13_WHEAT, tr|H6VLP7|H6VLP7_WHEAT, tr|K7X1I9|K7X1I9_WHEAT, tr|A0A0K2QJU7|A0A0K2QJU7_WHEAT, tr|A0A0E3UR75|A0A0E3UR75_WHEAT, tr|K7WV57|K7WV57_WHEAT, tr|Q9S8X2|Q9S8X2_WHEAT, tr|A0A2P1H6A2|A0A2P1H6A2_WHEAT, tr|Q9M4L6|Q9M4L6_WHEAT, tr|K7WV47|K7WV47_WHEAT, tr|Q3S4V8|Q3S4V8_WHEAT, tr|A0A0E3Z7H3|A0A0E3Z7H3_WHEAT, tr|A0A2P1H695|A0A2P1H695_WHEAT, tr|K7X1I3|K7X1I3_WHEAT, tr|R9XV30|R9XV30_WHEAT, tr|A0A0E3Z5V9|A0A0E3Z5V9_WHEAT, tr|K7XR55|K7XR55_WHEAT, tr|R9XSV1|R9XSV1_WHEAT, tr|K7XR89|K7XR89_WHEAT, tr|A7LHB3|A7LHB3_WHEAT, tr|K7X0I8|K7X0I8_WHEAT, tr|A0A0E3Z5V1|A0A0E3Z5V1_WHEAT, tr|A0A0K2QJJ9|A0A0K2QJJ9_WHEAT, tr|A0A1W6C2K0|A0A1W6C2K0_WHEAT, tr|A0A0K2QJE4|A0A0K2QJE4_WHEAT, tr|A0A0K2QJJ1|A0A0K2QJJ1_WHEAT, tr|A5JSA6|A5JSA6_WHEAT, tr|A0A0K2QJ84|A0A0K2QJ84_WHEAT, tr|A0A0E3Z522|A0A0E3Z522_WHEAT, tr|K7XE68|K7XE68_WHEAT, tr|X2L2G8|X2L2G8_WHEAT, tr|A7LHB2|A7LHB2_WHEAT, tr|A0A0E3Z589|A0A0E3Z589_WHEAT, tr|A0A0E3Z5U5|A0A0E3Z5U5_WHEAT, tr|R9XU81|R9XU81_WHEAT, tr|R9XU74|R9XU74_WHEAT, tr|K7WV01|K7WV01_WHEAT, tr|R9XUN7|R9XUN7_WHEAT, tr|A7LHC4|A7LHC4_9POAL, tr|J7HWD3|J7HWD3_WHEAT, tr|A0A0E3Z5U1|A0A0E3Z5U1_WHEAT, tr|A0A2R2Y432|A0A2R2Y432_WHEAT, tr|Q1WA39|Q1WA39_WHEAT, tr|A0A1K0JNG6|A0A1K0JNG6_WHEAT, tr|A0A0K2QJB4|A0A0K2QJB4_WHEAT, tr|A0A2R2Y406|A0A2R2Y406_WHEAT
LGQQQPFPPQQPYPQPQPFPS		30.32	2405.18	21	-0.4	802.734	53.85	0	26755			Y	sp|P04721|GDA1_WHEAT, sp|P02863|GDA0_WHEAT, tr|A0A0K2QJX7|A0A0K2QJX7_WHEAT, tr|A0A0E3Z7F7|A0A0E3Z7F7_WHEAT, tr|A0A1K0JNE4|A0A1K0JNE4_WHEAT, tr|A0A0E3UQV1|A0A0E3UQV1_WHEAT, tr|A0A060N3B9|A0A060N3B9_WHEAT, tr|A0A0E3Z511|A0A0E3Z511_WHEAT, tr|K7XE85|K7XE85_WHEAT, tr|A0A0K2QJF4|A0A0K2QJF4_WHEAT, tr|A0A023WGB8|A0A023WGB8_WHEAT, tr|Q9M4M0|Q9M4M0_WHEAT, tr|A0A0K2QJA2|A0A0K2QJA2_WHEAT, tr|A0A1K0ITF2|A0A1K0ITF2_WHEAT, tr|Q41533|Q41533_WHEAT, tr|A0A1K0K0P5|A0A1K0K0P5_WHEAT, tr|B2ZRD3|B2ZRD3_WHEAT, tr|B2ZRD2|B2ZRD2_WHEAT, tr|K7XE82|K7XE82_WHEAT, tr|R4V9J2|R4V9J2_WHEAT, tr|A5JSB3|A5JSB3_WHEAT, tr|A0A0E3UR64|A0A0E3UR64_WHEAT, tr|Q9M4M1|Q9M4M1_WHEAT, tr|Q9M4L9|Q9M4L9_WHEAT, tr|A5JSA5|A5JSA5_WHEAT, tr|A0A0E3UQU0|A0A0E3UQU0_WHEAT, tr|A0A1K0ISW8|A0A1K0ISW8_WHEAT, tr|Q9M4M2|Q9M4M2_WHEAT, tr|R9XUM3|R9XUM3_WHEAT, tr|A0A023WHQ9|A0A023WHQ9_WHEAT, tr|A5JSB0|A5JSB0_WHEAT, tr|A0A1K0JS64|A0A1K0JS64_WHEAT, tr|Q9M4M5|Q9M4M5_WHEAT, tr|R9XUP2|R9XUP2_WHEAT, tr|A0A1K0J4U7|A0A1K0J4U7_WHEAT, tr|R9XU77|R9XU77_WHEAT, tr|X2KVI4|X2KVI4_WHEAT, tr|A0A1K0ISX1|A0A1K0ISX1_WHEAT, tr|A7LHB5|A7LHB5_WHEAT, tr|Q53WW7|Q53WW7_WHEAT, tr|A0A0E3UR73|A0A0E3UR73_WHEAT, tr|A0A023WHE7|A0A023WHE7_WHEAT, tr|A0A1K0K0N7|A0A1K0K0N7_WHEAT, tr|A7LHB4|A7LHB4_WHEAT, tr|A0A0E3Z6L3|A0A0E3Z6L3_WHEAT, tr|A0A1K0IT72|A0A1K0IT72_WHEAT, tr|A0A1K0JS72|A0A1K0JS72_WHEAT, tr|A7LHB1|A7LHB1_WHEAT, tr|Q9M4L7|Q9M4L7_WHEAT, tr|A0A1K0JND6|A0A1K0JND6_WHEAT, tr|A0A023WHR4|A0A023WHR4_WHEAT, tr|R9XSV7|R9XSV7_WHEAT, tr|A0A0K2QJD3|A0A0K2QJD3_WHEAT, tr|R4VEK6|R4VEK6_WHEAT, tr|K7X0R1|K7X0R1_WHEAT, tr|R9XV39|R9XV39_WHEAT, tr|A0A023WGX6|A0A023WGX6_WHEAT, tr|J7I030|J7I030_WHEAT, tr|A0A1K0K0N0|A0A1K0K0N0_WHEAT, tr|K7XEB5|K7XEB5_WHEAT, tr|K7WV20|K7WV20_WHEAT, tr|A0A1K0J4U0|A0A1K0J4U0_WHEAT, tr|Q41509|Q41509_WHEAT, tr|A0A1K0JNC7|A0A1K0JNC7_WHEAT, tr|A0A1K0J4S9|A0A1K0J4S9_WHEAT, tr|R9XW84|R9XW84_WHEAT, tr|Q3S4V7|Q3S4V7_WHEAT, tr|R9XSU2|R9XSU2_WHEAT, tr|A0A0K2QJC3|A0A0K2QJC3_WHEAT, tr|A0A0E3Z506|A0A0E3Z506_WHEAT, tr|Q41530|Q41530_WHEAT, tr|A0A1K0ISY1|A0A1K0ISY1_WHEAT, tr|A5JSB6|A5JSB6_WHEAT, tr|A0A1K0IT79|A0A1K0IT79_WHEAT, tr|K7X0R6|K7X0R6_WHEAT, tr|A0A0K2QJY1|A0A0K2QJY1_WHEAT, tr|A0A1K0JS80|A0A1K0JS80_WHEAT, tr|A0A0K2QJD8|A0A0K2QJD8_WHEAT, tr|A0A0E3Z6M2|A0A0E3Z6M2_WHEAT, tr|A7LHC9|A7LHC9_9POAL, tr|A0A0E3Z6M6|A0A0E3Z6M6_WHEAT, tr|A0A0K2QJC6|A0A0K2QJC6_WHEAT, tr|B2ZRD0|B2ZRD0_WHEAT, tr|I0IT64|I0IT64_WHEAT, tr|A0A0K2QJY6|A0A0K2QJY6_WHEAT, tr|Q306G0|Q306G0_WHEAT, tr|A0A0E3Z7G8|A0A0E3Z7G8_WHEAT, tr|I0IT63|I0IT63_WHEAT, tr|X2KVH9|X2KVH9_WHEAT
SQQPQQPFPQPQQQFPQPQQPQ		30.2	2615.25	22	-0.4	872.758	42.21	0	18936			Y	sp|P21292|GDBX_WHEAT, tr|A0A290XZ17|A0A290XZ17_WHEAT, tr|B5ANT1|B5ANT1_WHEAT, tr|A0A4D6K4X0|A0A4D6K4X0_WHEAT, tr|A0A290XYY5|A0A290XYY5_WHEAT, tr|A0A4D6JZI5|A0A4D6JZI5_WHEAT, tr|A0A290XYX2|A0A290XYX2_WHEAT, tr|A0A4D6Q708|A0A4D6Q708_WHEAT, tr|F2X0K9|F2X0K9_WHEAT, tr|Q41543|Q41543_WHEAT, tr|A0A4D6K1C3|A0A4D6K1C3_WHEAT, tr|A0A5B9Y471|A0A5B9Y471_WHEAT, tr|Q94G93|Q94G93_WHEAT, tr|B6DQB4|B6DQB4_WHEAT, tr|A0A5B9Y2E5|A0A5B9Y2E5_WHEAT, tr|R9XWA6|R9XWA6_WHEAT, tr|R9XUA5|R9XUA5_WHEAT, tr|A0A290XYV4|A0A290XYV4_WHEAT, tr|A0A290XYX8|A0A290XYX8_WHEAT, tr|B6UKM5|B6UKM5_WHEAT, tr|A0A290XYV3|A0A290XYV3_WHEAT, tr|A0A4D6Q7Q8|A0A4D6Q7Q8_WHEAT, tr|A0A4D6K2W9|A0A4D6K2W9_WHEAT, tr|B6UKN4|B6UKN4_WHEAT, tr|R9XWA1|R9XWA1_WHEAT, tr|A0A290XYX4|A0A290XYX4_WHEAT, tr|B6UKN5|B6UKN5_WHEAT, tr|Q9M4L5|Q9M4L5_WHEAT, tr|L7R666|L7R666_WHEAT, tr|F2X0K7|F2X0K7_WHEAT, tr|D0ES81|D0ES81_WHEAT, tr|H9A6C2|H9A6C2_WHEAT, tr|K7X0Y6|K7X0Y6_WHEAT, tr|A0A290XYX7|A0A290XYX7_WHEAT, tr|A0A290XYZ2|A0A290XYZ2_WHEAT, tr|D0ES85|D0ES85_WHEAT, tr|A0A290XYZ4|A0A290XYZ4_WHEAT, tr|A0A290XZ08|A0A290XZ08_WHEAT, tr|A0A290XYZ9|A0A290XYZ9_WHEAT, tr|U5U7C7|U5U7C7_WHEAT, tr|Q6EEW7|Q6EEW7_WHEAT, tr|B6DQB2|B6DQB2_WHEAT, tr|A0A290XYX5|A0A290XYX5_WHEAT, tr|A0A290XYV1|A0A290XYV1_WHEAT, tr|A0A290XZ27|A0A290XZ27_WHEAT, tr|R9XUR8|R9XUR8_WHEAT, tr|R9XV56|R9XV56_WHEAT, tr|R9XSY2|R9XSY2_WHEAT, tr|B6UKP6|B6UKP6_WHEAT, tr|A0A290XYW9|A0A290XYW9_WHEAT, tr|A0A290XYU4|A0A290XYU4_WHEAT, tr|B6DQB7|B6DQB7_WHEAT, tr|A0A4D6QBN8|A0A4D6QBN8_WHEAT, tr|K7WVB5|K7WVB5_WHEAT, tr|Q94G90|Q94G90_WHEAT, tr|K7XEG0|K7XEG0_WHEAT, tr|A0A290XZ01|A0A290XZ01_WHEAT, tr|A0A290XZ14|A0A290XZ14_WHEAT, tr|A0A290XZ21|A0A290XZ21_WHEAT, tr|A0A290XZ07|A0A290XZ07_WHEAT, tr|A0A4D6QE67|A0A4D6QE67_WHEAT, tr|A0A290XYZ8|A0A290XYZ8_WHEAT, tr|Q94G95|Q94G95_WHEAT, tr|A0A290XYZ6|A0A290XYZ6_WHEAT, tr|Q6EEX0|Q6EEX0_WHEAT, tr|A0A290XZ23|A0A290XZ23_WHEAT, tr|R9XUR0|R9XUR0_WHEAT, tr|A0A4D6Q9K7|A0A4D6Q9K7_WHEAT, tr|A0A290XYW5|A0A290XYW5_WHEAT, tr|D0ES84|D0ES84_WHEAT, tr|B6UKM7|B6UKM7_WHEAT, tr|H9A6C0|H9A6C0_WHEAT, tr|A0A290XZ11|A0A290XZ11_WHEAT, tr|D0ES82|D0ES82_WHEAT, tr|A0A290XZ28|A0A290XZ28_WHEAT, tr|A0A290XZ50|A0A290XZ50_WHEAT, tr|A0A290XZ34|A0A290XZ34_WHEAT, tr|H9A6B8|H9A6B8_WHEAT, tr|B6DQD6|B6DQD6_9POAL, tr|B6DQD1|B6DQD1_9POAL, tr|B6DQC9|B6DQC9_9POAL, tr|B6DQE1|B6DQE1_9POAL, tr|R9XUQ5|R9XUQ5_WHEAT, tr|A0A290XYX1|A0A290XYX1_WHEAT, tr|R9XUR5|R9XUR5_WHEAT, tr|A0A290XZ30|A0A290XZ30_WHEAT, tr|K7XRI7|K7XRI7_WHEAT, tr|R9XSZ2|R9XSZ2_WHEAT, tr|K7X1R6|K7X1R6_WHEAT, tr|K7XRH9|K7XRH9_WHEAT, tr|D0EMA4|D0EMA4_WHEAT, tr|A0A290XYW2|A0A290XYW2_WHEAT, tr|M9TLK0|M9TLK0_WHEAT, tr|K7XEF1|K7XEF1_WHEAT, tr|B5ANT0|B5ANT0_WHEAT, tr|K7X1Q2|K7X1Q2_WHEAT, tr|A0A4D6JZB7|A0A4D6JZB7_WHEAT, tr|A0A290XZ16|A0A290XZ16_WHEAT, tr|M9TE79|M9TE79_WHEAT, tr|Q94G92|Q94G92_WHEAT
SQQQQPPFSQQQPPFSQQQQPPFSQQQPPFSQQQ		30.11	3994.86	34	1.9	1332.63	51.03	0	24767			Y	tr|K0HZJ2|K0HZJ2_WHEAT, tr|K0I5W1|K0I5W1_WHEAT, tr|I1XB60|I1XB60_WHEAT, tr|I1XB41|I1XB41_WHEAT, tr|D6RVY4|D6RVY4_WHEAT, tr|B2Y2Q7|B2Y2Q7_WHEAT, tr|B2Y2Q6|B2Y2Q6_WHEAT, tr|R4JB56|R4JB56_WHEAT, tr|B2Y2S3|B2Y2S3_WHEAT, tr|R4JBF5|R4JBF5_WHEAT
NIQVDPSGQVQWPQQQQPFPQPQQP		29.92	2898.4	25	0.1	1450.21	52.18	0	25451			Y	tr|Q30DX8|Q30DX8_WHEAT, tr|A0A290XYW0|A0A290XYW0_WHEAT, tr|Q94G98|Q94G98_WHEAT, tr|A0A290XYW3|A0A290XYW3_WHEAT, tr|A0A290XZ12|A0A290XZ12_WHEAT, tr|Q94G97|Q94G97_WHEAT, tr|Q94G96|Q94G96_WHEAT, tr|A0A290XZ50|A0A290XZ50_WHEAT, tr|R9XWC4|R9XWC4_WHEAT, tr|M9TG60|M9TG60_WHEAT, tr|A0A290XZ04|A0A290XZ04_WHEAT
FLGQQQPFPPQQPYPQPQPFPS		29.77	2552.25	22	-0.6	1277.13	55.54	0	27759			Y	sp|P04721|GDA1_WHEAT, sp|P02863|GDA0_WHEAT, tr|A0A0K2QJX7|A0A0K2QJX7_WHEAT, tr|A0A0E3Z7F7|A0A0E3Z7F7_WHEAT, tr|A0A1K0JNE4|A0A1K0JNE4_WHEAT, tr|A0A0E3UQV1|A0A0E3UQV1_WHEAT, tr|A0A060N3B9|A0A060N3B9_WHEAT, tr|A0A0E3Z511|A0A0E3Z511_WHEAT, tr|K7XE85|K7XE85_WHEAT, tr|A0A0K2QJF4|A0A0K2QJF4_WHEAT, tr|A0A023WGB8|A0A023WGB8_WHEAT, tr|Q9M4M0|Q9M4M0_WHEAT, tr|A0A0K2QJA2|A0A0K2QJA2_WHEAT, tr|A0A1K0ITF2|A0A1K0ITF2_WHEAT, tr|Q41533|Q41533_WHEAT, tr|A0A1K0K0P5|A0A1K0K0P5_WHEAT, tr|B2ZRD3|B2ZRD3_WHEAT, tr|B2ZRD2|B2ZRD2_WHEAT, tr|K7XE82|K7XE82_WHEAT, tr|R4V9J2|R4V9J2_WHEAT, tr|A5JSB3|A5JSB3_WHEAT, tr|A0A0E3UR64|A0A0E3UR64_WHEAT, tr|Q9M4M1|Q9M4M1_WHEAT, tr|Q9M4L9|Q9M4L9_WHEAT, tr|A5JSA5|A5JSA5_WHEAT, tr|A0A0E3UQU0|A0A0E3UQU0_WHEAT, tr|A0A1K0ISW8|A0A1K0ISW8_WHEAT, tr|Q9M4M2|Q9M4M2_WHEAT, tr|R9XUM3|R9XUM3_WHEAT, tr|A0A023WHQ9|A0A023WHQ9_WHEAT, tr|A5JSB0|A5JSB0_WHEAT, tr|A0A1K0JS64|A0A1K0JS64_WHEAT, tr|Q9M4M5|Q9M4M5_WHEAT, tr|R9XUP2|R9XUP2_WHEAT, tr|A0A1K0J4U7|A0A1K0J4U7_WHEAT, tr|R9XU77|R9XU77_WHEAT, tr|X2KVI4|X2KVI4_WHEAT, tr|A0A1K0ISX1|A0A1K0ISX1_WHEAT, tr|Q53WW7|Q53WW7_WHEAT, tr|A0A0E3UR73|A0A0E3UR73_WHEAT, tr|A0A023WHE7|A0A023WHE7_WHEAT, tr|A0A1K0K0N7|A0A1K0K0N7_WHEAT, tr|A0A0E3Z6L3|A0A0E3Z6L3_WHEAT, tr|A0A1K0IT72|A0A1K0IT72_WHEAT, tr|A0A1K0JS72|A0A1K0JS72_WHEAT, tr|A7LHB1|A7LHB1_WHEAT, tr|Q9M4L7|Q9M4L7_WHEAT, tr|A0A1K0JND6|A0A1K0JND6_WHEAT, tr|A0A023WHR4|A0A023WHR4_WHEAT, tr|R9XSV7|R9XSV7_WHEAT, tr|A0A0K2QJD3|A0A0K2QJD3_WHEAT, tr|R4VEK6|R4VEK6_WHEAT, tr|K7X0R1|K7X0R1_WHEAT, tr|R9XV39|R9XV39_WHEAT, tr|A0A023WGX6|A0A023WGX6_WHEAT, tr|J7I030|J7I030_WHEAT, tr|A0A1K0K0N0|A0A1K0K0N0_WHEAT, tr|K7XEB5|K7XEB5_WHEAT, tr|K7WV20|K7WV20_WHEAT, tr|A0A1K0J4U0|A0A1K0J4U0_WHEAT, tr|Q41509|Q41509_WHEAT, tr|A0A1K0JNC7|A0A1K0JNC7_WHEAT, tr|A0A1K0J4S9|A0A1K0J4S9_WHEAT, tr|R9XW84|R9XW84_WHEAT, tr|Q3S4V7|Q3S4V7_WHEAT, tr|R9XSU2|R9XSU2_WHEAT, tr|A0A0K2QJC3|A0A0K2QJC3_WHEAT, tr|A0A0E3Z506|A0A0E3Z506_WHEAT, tr|Q41530|Q41530_WHEAT, tr|A0A1K0ISY1|A0A1K0ISY1_WHEAT, tr|A5JSB6|A5JSB6_WHEAT, tr|A0A1K0IT79|A0A1K0IT79_WHEAT, tr|K7X0R6|K7X0R6_WHEAT, tr|A0A0K2QJY1|A0A0K2QJY1_WHEAT, tr|A0A1K0JS80|A0A1K0JS80_WHEAT, tr|A0A0K2QJD8|A0A0K2QJD8_WHEAT, tr|A0A0E3Z6M2|A0A0E3Z6M2_WHEAT, tr|A7LHC9|A7LHC9_9POAL, tr|A0A0E3Z6M6|A0A0E3Z6M6_WHEAT, tr|A0A0K2QJC6|A0A0K2QJC6_WHEAT, tr|B2ZRD0|B2ZRD0_WHEAT, tr|I0IT64|I0IT64_WHEAT, tr|A0A0K2QJY6|A0A0K2QJY6_WHEAT, tr|Q306G0|Q306G0_WHEAT, tr|A0A0E3Z7G8|A0A0E3Z7G8_WHEAT, tr|I0IT63|I0IT63_WHEAT, tr|X2KVH9|X2KVH9_WHEAT
VQQQQFPGQQQPFPPQQPYPQPQPFPSQQP		29.77	3500.69	30	-0.8	1167.9	49.98	0	24129			Y	sp|P18573|GDA9_WHEAT, tr|J7HT09|J7HT09_WHEAT, tr|A7LHC8|A7LHC8_9POAL, tr|R9XSX7|R9XSX7_WHEAT, tr|K7XE64|K7XE64_WHEAT, tr|A5JSA9|A5JSA9_WHEAT, tr|K7XR49|K7XR49_WHEAT, tr|A0A1K0JSA4|A0A1K0JSA4_WHEAT, tr|K7X1F1|K7X1F1_WHEAT, tr|A0A1K0J4W5|A0A1K0J4W5_WHEAT, tr|A0A0K2QJ89|A0A0K2QJ89_WHEAT, tr|K7X0Q3|K7X0Q3_WHEAT, tr|A0A0E3UQV3|A0A0E3UQV3_WHEAT, tr|K7WV37|K7WV37_WHEAT, tr|A0A0K0VHI4|A0A0K0VHI4_WHEAT, tr|A0A1K0IT13|A0A1K0IT13_WHEAT, tr|H6VLP7|H6VLP7_WHEAT, tr|K7X1I9|K7X1I9_WHEAT, tr|A0A0K2QJU7|A0A0K2QJU7_WHEAT, tr|A0A0E3UR75|A0A0E3UR75_WHEAT, tr|K7WV57|K7WV57_WHEAT, tr|Q9S8X2|Q9S8X2_WHEAT, tr|A0A2P1H6A2|A0A2P1H6A2_WHEAT, tr|Q9M4L6|Q9M4L6_WHEAT, tr|K7WV47|K7WV47_WHEAT, tr|Q3S4V8|Q3S4V8_WHEAT, tr|A0A0E3Z7H3|A0A0E3Z7H3_WHEAT, tr|A0A2P1H695|A0A2P1H695_WHEAT, tr|K7X1I3|K7X1I3_WHEAT, tr|R9XV30|R9XV30_WHEAT, tr|A0A0E3Z5V9|A0A0E3Z5V9_WHEAT, tr|K7XR55|K7XR55_WHEAT, tr|R9XSV1|R9XSV1_WHEAT, tr|K7XR89|K7XR89_WHEAT, tr|A7LHB3|A7LHB3_WHEAT, tr|K7X0I8|K7X0I8_WHEAT, tr|A0A0E3Z5V1|A0A0E3Z5V1_WHEAT, tr|A0A0K2QJJ9|A0A0K2QJJ9_WHEAT, tr|A0A1W6C2K0|A0A1W6C2K0_WHEAT, tr|A0A0K2QJE4|A0A0K2QJE4_WHEAT, tr|A0A0K2QJJ1|A0A0K2QJJ1_WHEAT, tr|A5JSA6|A5JSA6_WHEAT, tr|A0A0K2QJ84|A0A0K2QJ84_WHEAT, tr|A0A0E3Z522|A0A0E3Z522_WHEAT, tr|K7XE68|K7XE68_WHEAT, tr|X2L2G8|X2L2G8_WHEAT, tr|A7LHB2|A7LHB2_WHEAT, tr|A0A0E3Z589|A0A0E3Z589_WHEAT, tr|A0A0E3Z5U5|A0A0E3Z5U5_WHEAT, tr|R9XU81|R9XU81_WHEAT, tr|R9XU74|R9XU74_WHEAT, tr|K7WV01|K7WV01_WHEAT, tr|R9XUN7|R9XUN7_WHEAT, tr|A7LHC4|A7LHC4_9POAL, tr|J7HWD3|J7HWD3_WHEAT, tr|A0A0E3Z5U1|A0A0E3Z5U1_WHEAT, tr|A0A2R2Y432|A0A2R2Y432_WHEAT, tr|Q1WA39|Q1WA39_WHEAT, tr|A0A1K0JNG6|A0A1K0JNG6_WHEAT, tr|A0A0K2QJB4|A0A0K2QJB4_WHEAT, tr|A0A2R2Y406|A0A2R2Y406_WHEAT
TQQPQQPFPQQPQQPFPQTQQPQQPFPQ		29.03	3327.61	28	0.7	1110.21	47.78	0	22600			Y	sp|P08453|GDB2_WHEAT, tr|B6DQB5|B6DQB5_WHEAT, tr|R9XV87|R9XV87_WHEAT, tr|R9XWD0|R9XWD0_WHEAT, tr|R9XUB9|R9XUB9_WHEAT, tr|R9XW98|R9XW98_WHEAT, tr|R9XUS6|R9XUS6_WHEAT, tr|B6DQB6|B6DQB6_WHEAT, tr|H9BFB6|H9BFB6_WHEAT, tr|F2XAR4|F2XAR4_WHEAT, tr|A0A290XZ20|A0A290XZ20_WHEAT, tr|A0A4D6Q614|A0A4D6Q614_WHEAT, tr|B6DQB3|B6DQB3_WHEAT, tr|A0A290XYW4|A0A290XYW4_WHEAT, tr|A0A5B9Y2N1|A0A5B9Y2N1_WHEAT, tr|A0A4D6Q7N0|A0A4D6Q7N0_WHEAT, tr|B6UKN0|B6UKN0_WHEAT, tr|Q6EEW9|Q6EEW9_WHEAT, tr|A0A290XZ33|A0A290XZ33_WHEAT, tr|A0A290XZ51|A0A290XZ51_WHEAT, tr|A0A4D6Q653|A0A4D6Q653_WHEAT, tr|F2X323|F2X323_WHEAT, tr|A0A5B9Y3R8|A0A5B9Y3R8_WHEAT, tr|R9XWB3|R9XWB3_WHEAT, tr|F2XAR5|F2XAR5_WHEAT, tr|R9XT02|R9XT02_WHEAT, tr|R9XUB0|R9XUB0_WHEAT, tr|A0A4D6Q7Q1|A0A4D6Q7Q1_WHEAT, tr|F4YT72|F4YT72_WHEAT, tr|R9XU95|R9XU95_WHEAT, tr|A0A4D6Q6S8|A0A4D6Q6S8_WHEAT, tr|A0A4D6Q668|A0A4D6Q668_WHEAT, tr|R9XUT4|R9XUT4_WHEAT, tr|A0A290XZ47|A0A290XZ47_WHEAT, tr|R9XSY7|R9XSY7_WHEAT, tr|B6DQB9|B6DQB9_WHEAT, tr|B6UKN8|B6UKN8_WHEAT, tr|K7X1S8|K7X1S8_WHEAT, tr|M9TK56|M9TK56_WHEAT, tr|A0A290XZ34|A0A290XZ34_WHEAT, tr|B6DQD5|B6DQD5_9POAL, tr|B6DQD3|B6DQD3_9POAL, tr|B6DQD8|B6DQD8_9POAL, tr|B6DQC8|B6DQC8_9POAL, tr|U5UA54|U5UA54_WHEAT, tr|R9XU99|R9XU99_WHEAT, tr|Q9M6P7|Q9M6P7_WHEAT, tr|Q94G91|Q94G91_WHEAT, tr|M9TGF7|M9TGF7_WHEAT, tr|A0A290XYU1|A0A290XYU1_WHEAT, tr|A0A2U8JD23|A0A2U8JD23_WHEAT
QIIPQQPQQPFPLQPQQPVPQQPQRP		28.92	3041.62	26	1.1	1014.88	46.98	0	22026			Y	tr|C0KEI0|C0KEI0_WHEAT, tr|C0KEI1|C0KEI1_WHEAT, tr|C0KEH9|C0KEH9_WHEAT, tr|C0KEI3|C0KEI3_9POAL, tr|C0KEI4|C0KEI4_9POAL
TQPQQPTPLQPQQPFPQQPQQPQQPFPQPQ		28.63	3487.73	30	1.2	872.94	46.93	0	22049			Y	tr|B6ETR9|B6ETR9_WHEAT, tr|U5UA46|U5UA46_WHEAT, tr|R9XT67|R9XT67_WHEAT, tr|R9XUY1|R9XUY1_WHEAT, tr|A0A290XYS6|A0A290XYS6_WHEAT, tr|U5U6N3|U5U6N3_WHEAT, tr|U5U6M9|U5U6M9_WHEAT, tr|A0A290XYT2|A0A290XYT2_WHEAT, tr|U5U9P7|U5U9P7_WHEAT, tr|R9XWH8|R9XWH8_WHEAT, tr|U5U6L3|U5U6L3_WHEAT, tr|A0A060N0S6|A0A060N0S6_WHEAT, tr|A0A2U8JD31|A0A2U8JD31_WHEAT, tr|A0A2U8JD15|A0A2U8JD15_WHEAT
SHQQQPFPQQPYPQQPYPSQQPYP		28.47	2894.34	24	1.7	965.789	42.8	0	19506			Y	tr|B6ETR9|B6ETR9_WHEAT, tr|U5UA46|U5UA46_WHEAT, tr|R9XT67|R9XT67_WHEAT, tr|R9XVE2|R9XVE2_WHEAT, tr|A0A290XYS6|A0A290XYS6_WHEAT, tr|U5U6N3|U5U6N3_WHEAT, tr|U5U6M9|U5U6M9_WHEAT, tr|A0A290XYT2|A0A290XYT2_WHEAT, tr|U5U9P7|U5U9P7_WHEAT, tr|R9XWH8|R9XWH8_WHEAT, tr|U5U6L3|U5U6L3_WHEAT, tr|U5U6L8|U5U6L8_WHEAT, tr|A0A060N0S6|A0A060N0S6_WHEAT, tr|A0A290XYT6|A0A290XYT6_WHEAT, tr|U5U7B7|U5U7B7_WHEAT, tr|A0A290XYT1|A0A290XYT1_WHEAT, tr|A0A2U8JD31|A0A2U8JD31_WHEAT, tr|A0A2U8JD15|A0A2U8JD15_WHEAT
VQQQQFPGQQQPFPPQQPYPQPQPFPSQQP	VQQQQFPGQQQPFPPQQPYPQPQPFPSQQP	28.12	3501.67	30	5.7	1168.24	50.96	0	24521		Deamidation (NQ)	Y	sp|P18573|GDA9_WHEAT, tr|J7HT09|J7HT09_WHEAT, tr|A7LHC8|A7LHC8_9POAL, tr|R9XSX7|R9XSX7_WHEAT, tr|K7XE64|K7XE64_WHEAT, tr|A5JSA9|A5JSA9_WHEAT, tr|K7XR49|K7XR49_WHEAT, tr|A0A1K0JSA4|A0A1K0JSA4_WHEAT, tr|K7X1F1|K7X1F1_WHEAT, tr|A0A1K0J4W5|A0A1K0J4W5_WHEAT, tr|A0A0K2QJ89|A0A0K2QJ89_WHEAT, tr|K7X0Q3|K7X0Q3_WHEAT, tr|A0A0E3UQV3|A0A0E3UQV3_WHEAT, tr|K7WV37|K7WV37_WHEAT, tr|A0A0K0VHI4|A0A0K0VHI4_WHEAT, tr|A0A1K0IT13|A0A1K0IT13_WHEAT, tr|H6VLP7|H6VLP7_WHEAT, tr|K7X1I9|K7X1I9_WHEAT, tr|A0A0K2QJU7|A0A0K2QJU7_WHEAT, tr|A0A0E3UR75|A0A0E3UR75_WHEAT, tr|K7WV57|K7WV57_WHEAT, tr|Q9S8X2|Q9S8X2_WHEAT, tr|A0A2P1H6A2|A0A2P1H6A2_WHEAT, tr|Q9M4L6|Q9M4L6_WHEAT, tr|K7WV47|K7WV47_WHEAT, tr|Q3S4V8|Q3S4V8_WHEAT, tr|A0A0E3Z7H3|A0A0E3Z7H3_WHEAT, tr|A0A2P1H695|A0A2P1H695_WHEAT, tr|K7X1I3|K7X1I3_WHEAT, tr|R9XV30|R9XV30_WHEAT, tr|A0A0E3Z5V9|A0A0E3Z5V9_WHEAT, tr|K7XR55|K7XR55_WHEAT, tr|R9XSV1|R9XSV1_WHEAT, tr|K7XR89|K7XR89_WHEAT, tr|A7LHB3|A7LHB3_WHEAT, tr|K7X0I8|K7X0I8_WHEAT, tr|A0A0E3Z5V1|A0A0E3Z5V1_WHEAT, tr|A0A0K2QJJ9|A0A0K2QJJ9_WHEAT, tr|A0A1W6C2K0|A0A1W6C2K0_WHEAT, tr|A0A0K2QJE4|A0A0K2QJE4_WHEAT, tr|A0A0K2QJJ1|A0A0K2QJJ1_WHEAT, tr|A5JSA6|A5JSA6_WHEAT, tr|A0A0K2QJ84|A0A0K2QJ84_WHEAT, tr|A0A0E3Z522|A0A0E3Z522_WHEAT, tr|K7XE68|K7XE68_WHEAT, tr|X2L2G8|X2L2G8_WHEAT, tr|A7LHB2|A7LHB2_WHEAT, tr|A0A0E3Z589|A0A0E3Z589_WHEAT, tr|A0A0E3Z5U5|A0A0E3Z5U5_WHEAT, tr|R9XU81|R9XU81_WHEAT, tr|R9XU74|R9XU74_WHEAT, tr|K7WV01|K7WV01_WHEAT, tr|R9XUN7|R9XUN7_WHEAT, tr|A7LHC4|A7LHC4_9POAL, tr|J7HWD3|J7HWD3_WHEAT, tr|A0A0E3Z5U1|A0A0E3Z5U1_WHEAT, tr|A0A2R2Y432|A0A2R2Y432_WHEAT, tr|Q1WA39|Q1WA39_WHEAT, tr|A0A1K0JNG6|A0A1K0JNG6_WHEAT, tr|A0A0K2QJB4|A0A0K2QJB4_WHEAT, tr|A0A2R2Y406|A0A2R2Y406_WHEAT
VQQQQFPGQQQPFPPQQPYPQPQPFPS	VQQQQFPGQQQPFPPQQPYPQPQPFPS	28.09	3149.49	27	6.2	1050.84	55.24	0	27481		Deamidation (NQ)	Y	sp|P18573|GDA9_WHEAT, tr|J7HT09|J7HT09_WHEAT, tr|A7LHC8|A7LHC8_9POAL, tr|R9XSX7|R9XSX7_WHEAT, tr|K7XE64|K7XE64_WHEAT, tr|A5JSA9|A5JSA9_WHEAT, tr|K7XR49|K7XR49_WHEAT, tr|A0A1K0JSA4|A0A1K0JSA4_WHEAT, tr|K7X1F1|K7X1F1_WHEAT, tr|A0A1K0J4W5|A0A1K0J4W5_WHEAT, tr|A0A0K2QJ89|A0A0K2QJ89_WHEAT, tr|K7X0Q3|K7X0Q3_WHEAT, tr|A0A0E3UQV3|A0A0E3UQV3_WHEAT, tr|K7WV37|K7WV37_WHEAT, tr|A0A0K0VHI4|A0A0K0VHI4_WHEAT, tr|A0A1K0IT13|A0A1K0IT13_WHEAT, tr|H6VLP7|H6VLP7_WHEAT, tr|K7X1I9|K7X1I9_WHEAT, tr|A0A0K2QJU7|A0A0K2QJU7_WHEAT, tr|A0A0E3UR75|A0A0E3UR75_WHEAT, tr|K7WV57|K7WV57_WHEAT, tr|Q9S8X2|Q9S8X2_WHEAT, tr|A0A2P1H6A2|A0A2P1H6A2_WHEAT, tr|Q9M4L6|Q9M4L6_WHEAT, tr|K7WV47|K7WV47_WHEAT, tr|Q3S4V8|Q3S4V8_WHEAT, tr|A0A0E3Z7H3|A0A0E3Z7H3_WHEAT, tr|A0A2P1H695|A0A2P1H695_WHEAT, tr|K7X1I3|K7X1I3_WHEAT, tr|R9XV30|R9XV30_WHEAT, tr|A0A0E3Z5V9|A0A0E3Z5V9_WHEAT, tr|K7XR55|K7XR55_WHEAT, tr|R9XSV1|R9XSV1_WHEAT, tr|K7XR89|K7XR89_WHEAT, tr|A7LHB3|A7LHB3_WHEAT, tr|K7X0I8|K7X0I8_WHEAT, tr|A0A0E3Z5V1|A0A0E3Z5V1_WHEAT, tr|A0A0K2QJJ9|A0A0K2QJJ9_WHEAT, tr|A0A1W6C2K0|A0A1W6C2K0_WHEAT, tr|A0A0K2QJE4|A0A0K2QJE4_WHEAT, tr|A0A0K2QJJ1|A0A0K2QJJ1_WHEAT, tr|A5JSA6|A5JSA6_WHEAT, tr|A0A0K2QJ84|A0A0K2QJ84_WHEAT, tr|A0A0E3Z522|A0A0E3Z522_WHEAT, tr|K7XE68|K7XE68_WHEAT, tr|X2L2G8|X2L2G8_WHEAT, tr|A7LHB2|A7LHB2_WHEAT, tr|A0A0E3Z589|A0A0E3Z589_WHEAT, tr|A0A0E3Z5U5|A0A0E3Z5U5_WHEAT, tr|R9XU81|R9XU81_WHEAT, tr|R9XU74|R9XU74_WHEAT, tr|K7WV01|K7WV01_WHEAT, tr|R9XUN7|R9XUN7_WHEAT, tr|A7LHC4|A7LHC4_9POAL, tr|J7HWD3|J7HWD3_WHEAT, tr|A0A0E3Z5U1|A0A0E3Z5U1_WHEAT, tr|A0A2R2Y432|A0A2R2Y432_WHEAT, tr|Q1WA39|Q1WA39_WHEAT, tr|A0A1K0JNG6|A0A1K0JNG6_WHEAT, tr|A0A0K2QJB4|A0A0K2QJB4_WHEAT, tr|A0A2R2Y406|A0A2R2Y406_WHEAT
TQQSFPLQPQQPFPQQPQQPFPQPQ		27.88	2945.45	25	-1.6	982.821	53.35	0	26225			Y	tr|B6ETR9|B6ETR9_WHEAT, tr|R9XT67|R9XT67_WHEAT, tr|R9XUY1|R9XUY1_WHEAT, tr|A0A290XYS6|A0A290XYS6_WHEAT, tr|U5U6N3|U5U6N3_WHEAT, tr|U5U6M9|U5U6M9_WHEAT, tr|A0A290XYT2|A0A290XYT2_WHEAT, tr|U5U9P7|U5U9P7_WHEAT, tr|R9XWH8|R9XWH8_WHEAT, tr|Q9FUW7|Q9FUW7_WHEAT, tr|U5U6L3|U5U6L3_WHEAT, tr|A0A060N0S6|A0A060N0S6_WHEAT, tr|A0A290XYS8|A0A290XYS8_WHEAT, tr|A0A2U8JD31|A0A2U8JD31_WHEAT, tr|A0A2U8JD15|A0A2U8JD15_WHEAT
SQQPQQPFPQQPHQPQQPYP		27.54	2384.13	20	0.4	795.717	36	0	15141			Y	tr|B6ETR9|B6ETR9_WHEAT, tr|A0A290XYU3|A0A290XYU3_WHEAT, tr|U5UA46|U5UA46_WHEAT, tr|R9XT67|R9XT67_WHEAT, tr|R9XUY1|R9XUY1_WHEAT, tr|R9XVE2|R9XVE2_WHEAT, tr|A0A290XYT2|A0A290XYT2_WHEAT, tr|R9XWH8|R9XWH8_WHEAT, tr|U5U6L8|U5U6L8_WHEAT, tr|A0A060N0S6|A0A060N0S6_WHEAT, tr|U5U7B7|U5U7B7_WHEAT, tr|A0A290XYT1|A0A290XYT1_WHEAT, tr|A0A2U8JD31|A0A2U8JD31_WHEAT, tr|A0A2U8JD15|A0A2U8JD15_WHEAT
QQFPGQQQ(+.98)PFPPQQPYPQPQPFPS	QQFPGQQQPFPPQQPYPQPQPFPS	27.21	2793.32	24	5.3	932.118	55.15	0	27457		Deamidation (NQ)	Y	sp|P18573|GDA9_WHEAT, tr|K7XRA1|K7XRA1_WHEAT, tr|J7HT09|J7HT09_WHEAT, tr|A7LHC8|A7LHC8_9POAL, tr|J7HZV4|J7HZV4_WHEAT, tr|R9XSX7|R9XSX7_WHEAT, tr|K7XE64|K7XE64_WHEAT, tr|A5JSA9|A5JSA9_WHEAT, tr|B2ZRD1|B2ZRD1_WHEAT, tr|K7XR49|K7XR49_WHEAT, tr|A0A1K0JSA4|A0A1K0JSA4_WHEAT, tr|K7X1F1|K7X1F1_WHEAT, tr|A0A1K0J4W5|A0A1K0J4W5_WHEAT, tr|A0A0K2QJ89|A0A0K2QJ89_WHEAT, tr|K7X0Q3|K7X0Q3_WHEAT, tr|J7HZV9|J7HZV9_WHEAT, tr|A0A0E3UQV3|A0A0E3UQV3_WHEAT, tr|K7WV37|K7WV37_WHEAT, tr|A0A0K0VHI4|A0A0K0VHI4_WHEAT, tr|A0A1K0IT13|A0A1K0IT13_WHEAT, tr|H6VLP7|H6VLP7_WHEAT, tr|K7X1I9|K7X1I9_WHEAT, tr|A0A0K2QJU7|A0A0K2QJU7_WHEAT, tr|A0A0E3UR75|A0A0E3UR75_WHEAT, tr|K7XRC7|K7XRC7_WHEAT, tr|Q9M4M4|Q9M4M4_WHEAT, tr|K7WV57|K7WV57_WHEAT, tr|Q9S8X2|Q9S8X2_WHEAT, tr|A0A2P1H6A2|A0A2P1H6A2_WHEAT, tr|J7HSR5|J7HSR5_WHEAT, tr|Q9M4L6|Q9M4L6_WHEAT, tr|K7WV47|K7WV47_WHEAT, tr|Q3S4V8|Q3S4V8_WHEAT, tr|A0A1K0ITA3|A0A1K0ITA3_WHEAT, tr|A0A0E3Z7H3|A0A0E3Z7H3_WHEAT, tr|A0A2P1H695|A0A2P1H695_WHEAT, tr|K7X1I3|K7X1I3_WHEAT, tr|R9XV30|R9XV30_WHEAT, tr|A0A0E3Z5V9|A0A0E3Z5V9_WHEAT, tr|K7XR55|K7XR55_WHEAT, tr|R9XSV1|R9XSV1_WHEAT, tr|K7XR89|K7XR89_WHEAT, tr|A7LHB3|A7LHB3_WHEAT, tr|K7X0I8|K7X0I8_WHEAT, tr|A0A0E3Z5V1|A0A0E3Z5V1_WHEAT, tr|A0A0K2QJJ9|A0A0K2QJJ9_WHEAT, tr|A0A1W6C2K0|A0A1W6C2K0_WHEAT, tr|A0A0K2QJE4|A0A0K2QJE4_WHEAT, tr|A0A1K0IT12|A0A1K0IT12_WHEAT, tr|A0A0K2QJJ1|A0A0K2QJJ1_WHEAT, tr|A5JSA6|A5JSA6_WHEAT, tr|A0A0K2QJ84|A0A0K2QJ84_WHEAT, tr|A0A0E3Z522|A0A0E3Z522_WHEAT, tr|A0A455QTH1|A0A455QTH1_WHEAT, tr|K7XE68|K7XE68_WHEAT, tr|X2L2G8|X2L2G8_WHEAT, tr|A5JSB5|A5JSB5_WHEAT, tr|A5JSA8|A5JSA8_WHEAT, tr|R9XU85|R9XU85_WHEAT, tr|A7LHB2|A7LHB2_WHEAT, tr|A0A0E3Z589|A0A0E3Z589_WHEAT, tr|A0A0E3Z5U5|A0A0E3Z5U5_WHEAT, tr|R9XU81|R9XU81_WHEAT, tr|J7I026|J7I026_WHEAT, tr|R9XU74|R9XU74_WHEAT, tr|K7WV01|K7WV01_WHEAT, tr|R9XUN7|R9XUN7_WHEAT, tr|A7LHC4|A7LHC4_9POAL, tr|J7HWD3|J7HWD3_WHEAT, tr|A0A0E3Z5U1|A0A0E3Z5U1_WHEAT, tr|A0A2R2Y432|A0A2R2Y432_WHEAT, tr|Q1WA39|Q1WA39_WHEAT, tr|A0A1K0JNG6|A0A1K0JNG6_WHEAT, tr|A0A0K2QJB4|A0A0K2QJB4_WHEAT, tr|A0A2R2Y406|A0A2R2Y406_WHEAT
LGQQQPFPPQQPYPQPQPFPSQQP		27.1	2758.35	24	0	920.457	48.21	0	22860			Y	sp|P04721|GDA1_WHEAT, tr|A0A0K2QJX7|A0A0K2QJX7_WHEAT, tr|A0A0E3Z7F7|A0A0E3Z7F7_WHEAT, tr|A0A1K0JNE4|A0A1K0JNE4_WHEAT, tr|A0A0E3UQV1|A0A0E3UQV1_WHEAT, tr|A0A060N3B9|A0A060N3B9_WHEAT, tr|A0A0E3Z511|A0A0E3Z511_WHEAT, tr|K7XE85|K7XE85_WHEAT, tr|A0A0K2QJF4|A0A0K2QJF4_WHEAT, tr|A0A023WGB8|A0A023WGB8_WHEAT, tr|Q9M4M0|Q9M4M0_WHEAT, tr|A0A0K2QJA2|A0A0K2QJA2_WHEAT, tr|A0A1K0ITF2|A0A1K0ITF2_WHEAT, tr|Q41533|Q41533_WHEAT, tr|B2ZRD3|B2ZRD3_WHEAT, tr|B2ZRD2|B2ZRD2_WHEAT, tr|K7XE82|K7XE82_WHEAT, tr|R4V9J2|R4V9J2_WHEAT, tr|A5JSB3|A5JSB3_WHEAT, tr|A0A0E3UR64|A0A0E3UR64_WHEAT, tr|Q9M4M1|Q9M4M1_WHEAT, tr|Q9M4L9|Q9M4L9_WHEAT, tr|A0A0E3UQU0|A0A0E3UQU0_WHEAT, tr|A0A1K0ISW8|A0A1K0ISW8_WHEAT, tr|Q9M4M2|Q9M4M2_WHEAT, tr|R9XUM3|R9XUM3_WHEAT, tr|A0A023WHQ9|A0A023WHQ9_WHEAT, tr|A5JSB0|A5JSB0_WHEAT, tr|Q9M4M5|Q9M4M5_WHEAT, tr|R9XUP2|R9XUP2_WHEAT, tr|A0A1K0J4U7|A0A1K0J4U7_WHEAT, tr|R9XU77|R9XU77_WHEAT, tr|X2KVI4|X2KVI4_WHEAT, tr|A0A1K0ISX1|A0A1K0ISX1_WHEAT, tr|A7LHB5|A7LHB5_WHEAT, tr|A0A0E3UR73|A0A0E3UR73_WHEAT, tr|A0A023WHE7|A0A023WHE7_WHEAT, tr|A0A1K0K0N7|A0A1K0K0N7_WHEAT, tr|A7LHB4|A7LHB4_WHEAT, tr|A0A0E3Z6L3|A0A0E3Z6L3_WHEAT, tr|A0A1K0IT72|A0A1K0IT72_WHEAT, tr|A7LHB1|A7LHB1_WHEAT, tr|A0A1K0JND6|A0A1K0JND6_WHEAT, tr|A0A023WHR4|A0A023WHR4_WHEAT, tr|R9XSV7|R9XSV7_WHEAT, tr|A0A0K2QJD3|A0A0K2QJD3_WHEAT, tr|R4VEK6|R4VEK6_WHEAT, tr|K7X0R1|K7X0R1_WHEAT, tr|R9XV39|R9XV39_WHEAT, tr|J7I030|J7I030_WHEAT, tr|K7WV20|K7WV20_WHEAT, tr|A0A1K0J4U0|A0A1K0J4U0_WHEAT, tr|Q41509|Q41509_WHEAT, tr|A0A1K0JNC7|A0A1K0JNC7_WHEAT, tr|R9XW84|R9XW84_WHEAT, tr|Q3S4V7|Q3S4V7_WHEAT, tr|A0A0K2QJC3|A0A0K2QJC3_WHEAT, tr|A0A0E3Z506|A0A0E3Z506_WHEAT, tr|Q41530|Q41530_WHEAT, tr|A5JSB6|A5JSB6_WHEAT, tr|A0A1K0IT79|A0A1K0IT79_WHEAT, tr|K7X0R6|K7X0R6_WHEAT, tr|A0A0K2QJY1|A0A0K2QJY1_WHEAT, tr|A0A1K0JS80|A0A1K0JS80_WHEAT, tr|A0A0K2QJD8|A0A0K2QJD8_WHEAT, tr|A0A0E3Z6M2|A0A0E3Z6M2_WHEAT, tr|A7LHC9|A7LHC9_9POAL, tr|A0A0E3Z6M6|A0A0E3Z6M6_WHEAT, tr|A0A0K2QJC6|A0A0K2QJC6_WHEAT, tr|B2ZRD0|B2ZRD0_WHEAT, tr|I0IT64|I0IT64_WHEAT, tr|A0A0K2QJY6|A0A0K2QJY6_WHEAT, tr|Q306G0|Q306G0_WHEAT, tr|A0A0E3Z7G8|A0A0E3Z7G8_WHEAT, tr|I0IT63|I0IT63_WHEAT, tr|X2KVH9|X2KVH9_WHEAT
SQQQQPPFSQQQPPFSQQQQPPFSQQQPPFS		26.49	3610.69	31	-1.4	1204.57	53.73	0	26647			Y	tr|K0HZJ2|K0HZJ2_WHEAT, tr|K0I5W1|K0I5W1_WHEAT, tr|I1XB60|I1XB60_WHEAT, tr|I1XB41|I1XB41_WHEAT, tr|D6RVY4|D6RVY4_WHEAT, tr|B2Y2Q7|B2Y2Q7_WHEAT, tr|B2Y2Q6|B2Y2Q6_WHEAT, tr|R4JB56|R4JB56_WHEAT, tr|B2Y2S3|B2Y2S3_WHEAT, tr|R4JBF5|R4JBF5_WHEAT
GQQQPFPPQQPYPQPQPFPSQQP		26.3	2645.27	23	2.5	882.765	49.03	0	24399			Y	sp|P04722|GDA2_WHEAT, sp|P04721|GDA1_WHEAT, sp|P18573|GDA9_WHEAT, tr|K7XRA1|K7XRA1_WHEAT, tr|J7HT09|J7HT09_WHEAT, tr|A0A0K2QJX7|A0A0K2QJX7_WHEAT, tr|A7LHC8|A7LHC8_9POAL, tr|A0A0K2QJT3|A0A0K2QJT3_WHEAT, tr|A0A0E3Z7F7|A0A0E3Z7F7_WHEAT, tr|A0A1K0JNE4|A0A1K0JNE4_WHEAT, tr|A0A0E3UQV1|A0A0E3UQV1_WHEAT, tr|A0A0K2QJ92|A0A0K2QJ92_WHEAT, tr|A0A060N3B9|A0A060N3B9_WHEAT, tr|J7HZV4|J7HZV4_WHEAT, tr|K7X1F5|K7X1F5_WHEAT, tr|A0A0E3Z511|A0A0E3Z511_WHEAT, tr|R9XSX7|R9XSX7_WHEAT, tr|K7XE64|K7XE64_WHEAT, tr|K7XE85|K7XE85_WHEAT, tr|A5JSA9|A5JSA9_WHEAT, tr|A0A455QQ33|A0A455QQ33_WHEAT, tr|A0A0K2QJF4|A0A0K2QJF4_WHEAT, tr|A0A023WGB8|A0A023WGB8_WHEAT, tr|B2ZRD1|B2ZRD1_WHEAT, tr|Q9M4M0|Q9M4M0_WHEAT, tr|A0A0K2QJA2|A0A0K2QJA2_WHEAT, tr|A0A1K0ITF2|A0A1K0ITF2_WHEAT, tr|Q41533|Q41533_WHEAT, tr|K7XR49|K7XR49_WHEAT, tr|B2ZRD3|B2ZRD3_WHEAT, tr|A0A1K0JSA4|A0A1K0JSA4_WHEAT, tr|K7X1F1|K7X1F1_WHEAT, tr|A0A1K0J4W5|A0A1K0J4W5_WHEAT, tr|A0A0K2QJ89|A0A0K2QJ89_WHEAT, tr|A0A1K0ITF9|A0A1K0ITF9_WHEAT, tr|K7X0Q3|K7X0Q3_WHEAT, tr|B2ZRD2|B2ZRD2_WHEAT, tr|J7HZV9|J7HZV9_WHEAT, tr|K7XE82|K7XE82_WHEAT, tr|A0A0E3UQV3|A0A0E3UQV3_WHEAT, tr|R4V9J2|R4V9J2_WHEAT, tr|K7XR67|K7XR67_WHEAT, tr|A5JSB3|A5JSB3_WHEAT, tr|K7WV37|K7WV37_WHEAT, tr|A0A0K0VHI4|A0A0K0VHI4_WHEAT, tr|A0A1K0IT13|A0A1K0IT13_WHEAT, tr|A0A1K0ISY6|A0A1K0ISY6_WHEAT, tr|A0A0E3UR64|A0A0E3UR64_WHEAT, tr|A0A1K0K0Q0|A0A1K0K0Q0_WHEAT, tr|Q9M4M1|Q9M4M1_WHEAT, tr|Q9M4L9|Q9M4L9_WHEAT, tr|A0A0K2QJB3|A0A0K2QJB3_WHEAT, tr|H6VLP7|H6VLP7_WHEAT, tr|K7X1I9|K7X1I9_WHEAT, tr|A0A0E3UQU0|A0A0E3UQU0_WHEAT, tr|A0A1K0ISW8|A0A1K0ISW8_WHEAT, tr|Q9M4M2|Q9M4M2_WHEAT, tr|R9XUM3|R9XUM3_WHEAT, tr|A0A0K2QJU3|A0A0K2QJU3_WHEAT, tr|A0A0K2QJU7|A0A0K2QJU7_WHEAT, tr|A0A023WHQ9|A0A023WHQ9_WHEAT, tr|A0A0E3UR75|A0A0E3UR75_WHEAT, tr|K7XRC7|K7XRC7_WHEAT, tr|Q9M4M4|Q9M4M4_WHEAT, tr|A5JSB0|A5JSB0_WHEAT, tr|K7WV57|K7WV57_WHEAT, tr|Q9M4M5|Q9M4M5_WHEAT, tr|Q9S8X2|Q9S8X2_WHEAT, tr|R9XUP2|R9XUP2_WHEAT, tr|A0A1K0J4U7|A0A1K0J4U7_WHEAT, tr|R9XU77|R9XU77_WHEAT, tr|X2KVI4|X2KVI4_WHEAT, tr|A0A1K0ISX1|A0A1K0ISX1_WHEAT, tr|A0A2P1H6A2|A0A2P1H6A2_WHEAT, tr|A7LHB5|A7LHB5_WHEAT, tr|A0A0E3UR73|A0A0E3UR73_WHEAT, tr|J7HSR5|J7HSR5_WHEAT, tr|Q9M4L6|Q9M4L6_WHEAT, tr|A0A023WHE7|A0A023WHE7_WHEAT, tr|K7WV47|K7WV47_WHEAT, tr|Q3S4V8|Q3S4V8_WHEAT, tr|A0A1K0ITA3|A0A1K0ITA3_WHEAT, tr|A0A1K0K0N7|A0A1K0K0N7_WHEAT, tr|A0A0E3Z7H3|A0A0E3Z7H3_WHEAT, tr|A0A1K0IT85|A0A1K0IT85_WHEAT, tr|A7LHB4|A7LHB4_WHEAT, tr|A0A2P1H695|A0A2P1H695_WHEAT, tr|A0A0E3Z6L3|A0A0E3Z6L3_WHEAT, tr|A0A1K0IT72|A0A1K0IT72_WHEAT, tr|K7X1I3|K7X1I3_WHEAT, tr|A7LHB1|A7LHB1_WHEAT, tr|R9XV30|R9XV30_WHEAT, tr|A0A0E3Z5V9|A0A0E3Z5V9_WHEAT, tr|A0A1K0JND6|A0A1K0JND6_WHEAT, tr|K7XR55|K7XR55_WHEAT, tr|A0A023WHR4|A0A023WHR4_WHEAT, tr|R9XSV1|R9XSV1_WHEAT, tr|R9XSV7|R9XSV7_WHEAT, tr|A0A0K2QJD3|A0A0K2QJD3_WHEAT, tr|K7XR89|K7XR89_WHEAT, tr|A7LHB3|A7LHB3_WHEAT, tr|R4VEK6|R4VEK6_WHEAT, tr|K7X0R1|K7X0R1_WHEAT, tr|K7X0I8|K7X0I8_WHEAT, tr|A0A0E3Z5V1|A0A0E3Z5V1_WHEAT, tr|K7X0I0|K7X0I0_WHEAT, tr|R9XV39|R9XV39_WHEAT, tr|J7I030|J7I030_WHEAT, tr|A0A0K2QJJ9|A0A0K2QJJ9_WHEAT, tr|A0A0K2QJK1|A0A0K2QJK1_WHEAT, tr|A0A1W6C2K0|A0A1W6C2K0_WHEAT, tr|A0A0K2QJE4|A0A0K2QJE4_WHEAT, tr|A0A1K0IT12|A0A1K0IT12_WHEAT, tr|A0A0K2QJJ1|A0A0K2QJJ1_WHEAT, tr|A5JSA6|A5JSA6_WHEAT, tr|K7WV20|K7WV20_WHEAT, tr|A0A1K0J4U0|A0A1K0J4U0_WHEAT, tr|Q41509|Q41509_WHEAT, tr|A0A0K2QJ84|A0A0K2QJ84_WHEAT, tr|A0A1K0JNC7|A0A1K0JNC7_WHEAT, tr|A0A0E3Z522|A0A0E3Z522_WHEAT, tr|R9XW84|R9XW84_WHEAT, tr|Q3S4V7|Q3S4V7_WHEAT, tr|A0A455QTH1|A0A455QTH1_WHEAT, tr|K7XE68|K7XE68_WHEAT, tr|X2L2G8|X2L2G8_WHEAT, tr|A5JSB5|A5JSB5_WHEAT, tr|A0A0K2QJC3|A0A0K2QJC3_WHEAT, tr|A0A1K0J4V2|A0A1K0J4V2_WHEAT, tr|A0A0E3Z506|A0A0E3Z506_WHEAT, tr|Q41530|Q41530_WHEAT, tr|A0A455QS89|A0A455QS89_WHEAT, tr|A5JSA8|A5JSA8_WHEAT, tr|R9XU85|R9XU85_WHEAT, tr|A5JSB6|A5JSB6_WHEAT, tr|A0A1K0IT79|A0A1K0IT79_WHEAT, tr|A7LHB2|A7LHB2_WHEAT, tr|A0A0E3Z589|A0A0E3Z589_WHEAT, tr|K7X0R6|K7X0R6_WHEAT, tr|A0A0K2QJY1|A0A0K2QJY1_WHEAT, tr|A0A0E3Z5U5|A0A0E3Z5U5_WHEAT, tr|R9XU81|R9XU81_WHEAT, tr|A0A1K0JS80|A0A1K0JS80_WHEAT, tr|A0A0K2QJD8|A0A0K2QJD8_WHEAT, tr|J7I026|J7I026_WHEAT, tr|R9XU74|R9XU74_WHEAT, tr|K7WV01|K7WV01_WHEAT, tr|R9XUN7|R9XUN7_WHEAT, tr|A0A0E3Z6M2|A0A0E3Z6M2_WHEAT, tr|A7LHC9|A7LHC9_9POAL, tr|A7LHC4|A7LHC4_9POAL, tr|A0A0E3Z6M6|A0A0E3Z6M6_WHEAT, tr|A0A0K2QJC6|A0A0K2QJC6_WHEAT, tr|J7HWD3|J7HWD3_WHEAT, tr|A0A2R2Y404|A0A2R2Y404_WHEAT, tr|B2ZRD0|B2ZRD0_WHEAT, tr|I0IT64|I0IT64_WHEAT, tr|A0A0K2QJY6|A0A0K2QJY6_WHEAT, tr|A0A0E3Z5U1|A0A0E3Z5U1_WHEAT, tr|A0A2R2Y432|A0A2R2Y432_WHEAT, tr|Q306G0|Q306G0_WHEAT, tr|I0IT62|I0IT62_WHEAT, tr|A0A0K2QJB6|A0A0K2QJB6_WHEAT, tr|A0A0E3Z7G8|A0A0E3Z7G8_WHEAT, tr|I0IT63|I0IT63_WHEAT, tr|K7XE59|K7XE59_WHEAT, tr|Q1WA39|Q1WA39_WHEAT, tr|A0A1K0JNG6|A0A1K0JNG6_WHEAT, tr|X2KVH9|X2KVH9_WHEAT, tr|A0A0K2QJB4|A0A0K2QJB4_WHEAT, tr|A0A2R2Y406|A0A2R2Y406_WHEAT
LQQPQQPFPQPQQQLPQPQQPQ		25.92	2607.32	22	-0.3	870.114	42.09	0	19152			Y	sp|P08453|GDB2_WHEAT, tr|B6DQB5|B6DQB5_WHEAT, tr|R9XV87|R9XV87_WHEAT, tr|R9XWD0|R9XWD0_WHEAT, tr|D0ES83|D0ES83_WHEAT, tr|R9XUB9|R9XUB9_WHEAT, tr|R9XW98|R9XW98_WHEAT, tr|B6DQB6|B6DQB6_WHEAT, tr|H9BFB6|H9BFB6_WHEAT, tr|F2XAR4|F2XAR4_WHEAT, tr|A0A290XZ20|A0A290XZ20_WHEAT, tr|A0A4D6Q614|A0A4D6Q614_WHEAT, tr|B6DQB3|B6DQB3_WHEAT, tr|A0A290XYW4|A0A290XYW4_WHEAT, tr|A0A4D6Q7N0|A0A4D6Q7N0_WHEAT, tr|B6UKN0|B6UKN0_WHEAT, tr|Q6EEW9|Q6EEW9_WHEAT, tr|A0A290XZ33|A0A290XZ33_WHEAT, tr|A0A4D6Q653|A0A4D6Q653_WHEAT, tr|F2X323|F2X323_WHEAT, tr|A0A5B9Y3R8|A0A5B9Y3R8_WHEAT, tr|R9XWB3|R9XWB3_WHEAT, tr|F2XAR5|F2XAR5_WHEAT, tr|R9XUB0|R9XUB0_WHEAT, tr|A0A4D6Q7Q1|A0A4D6Q7Q1_WHEAT, tr|F4YT72|F4YT72_WHEAT, tr|R9XU95|R9XU95_WHEAT, tr|A0A4D6Q6S8|A0A4D6Q6S8_WHEAT, tr|A0A4D6Q668|A0A4D6Q668_WHEAT, tr|R9XSY7|R9XSY7_WHEAT, tr|B6DQB9|B6DQB9_WHEAT, tr|B6UKN8|B6UKN8_WHEAT, tr|K7X1S8|K7X1S8_WHEAT, tr|B6DQD5|B6DQD5_9POAL, tr|B6DQD3|B6DQD3_9POAL, tr|B6DQD8|B6DQD8_9POAL, tr|B6DQC8|B6DQC8_9POAL, tr|B6DQB8|B6DQB8_WHEAT, tr|R9XU99|R9XU99_WHEAT, tr|Q9M6P7|Q9M6P7_WHEAT, tr|Q94G91|Q94G91_WHEAT, tr|M9TGF7|M9TGF7_WHEAT, tr|A0A290XYU1|A0A290XYU1_WHEAT
Q(-17.03)QPFPLRPQQPFPQQPQQS		25.77	2258.12	19	-0.7	753.715	51.16	0	24816		Pyro-glu from Q	Y	tr|A0A290XYU3|A0A290XYU3_WHEAT, tr|R9XT67|R9XT67_WHEAT, tr|A0A290XYT2|A0A290XYT2_WHEAT, tr|U5U6L8|U5U6L8_WHEAT, tr|A0A060N0S6|A0A060N0S6_WHEAT, tr|U5U7B7|U5U7B7_WHEAT, tr|A0A290XYT1|A0A290XYT1_WHEAT, tr|A0A2U8JD31|A0A2U8JD31_WHEAT
GQQQPFPPQQPYPQPQ(+.98)PFP	GQQQPFPPQQPYPQPQPFP	25.46	2206.05	19	8.7	736.363	54.73	0	26962		Deamidation (NQ)	Y	sp|P04722|GDA2_WHEAT, sp|P04721|GDA1_WHEAT, sp|P18573|GDA9_WHEAT, sp|P02863|GDA0_WHEAT, tr|K7XRA1|K7XRA1_WHEAT, tr|J7HT09|J7HT09_WHEAT, tr|A0A0K2QJX7|A0A0K2QJX7_WHEAT, tr|A7LHC8|A7LHC8_9POAL, tr|A0A0K2QJT3|A0A0K2QJT3_WHEAT, tr|A0A0E3Z7F7|A0A0E3Z7F7_WHEAT, tr|A0A1K0JNE4|A0A1K0JNE4_WHEAT, tr|A0A0E3UQV1|A0A0E3UQV1_WHEAT, tr|A0A0K2QJ92|A0A0K2QJ92_WHEAT, tr|A0A060N3B9|A0A060N3B9_WHEAT, tr|J7HZV4|J7HZV4_WHEAT, tr|K7X1F5|K7X1F5_WHEAT, tr|A0A0E3Z511|A0A0E3Z511_WHEAT, tr|R9XSX7|R9XSX7_WHEAT, tr|K7XE64|K7XE64_WHEAT, tr|K7XE85|K7XE85_WHEAT, tr|A5JSA9|A5JSA9_WHEAT, tr|A0A455QQ33|A0A455QQ33_WHEAT, tr|A0A0K2QJF4|A0A0K2QJF4_WHEAT, tr|A0A023WGB8|A0A023WGB8_WHEAT, tr|B2ZRD1|B2ZRD1_WHEAT, tr|Q9M4M0|Q9M4M0_WHEAT, tr|A0A0K2QJA2|A0A0K2QJA2_WHEAT, tr|A0A1K0ITF2|A0A1K0ITF2_WHEAT, tr|Q41533|Q41533_WHEAT, tr|K7XR49|K7XR49_WHEAT, tr|A0A1K0K0P5|A0A1K0K0P5_WHEAT, tr|B2ZRD3|B2ZRD3_WHEAT, tr|A0A1K0JSA4|A0A1K0JSA4_WHEAT, tr|K7X1F1|K7X1F1_WHEAT, tr|A0A1K0J4W5|A0A1K0J4W5_WHEAT, tr|A0A0K2QJ89|A0A0K2QJ89_WHEAT, tr|A0A1K0ITF9|A0A1K0ITF9_WHEAT, tr|K7X0Q3|K7X0Q3_WHEAT, tr|B2ZRD2|B2ZRD2_WHEAT, tr|J7HZV9|J7HZV9_WHEAT, tr|K7XE82|K7XE82_WHEAT, tr|A0A0E3UQV3|A0A0E3UQV3_WHEAT, tr|R4V9J2|R4V9J2_WHEAT, tr|K7XR67|K7XR67_WHEAT, tr|A5JSB3|A5JSB3_WHEAT, tr|K7WV37|K7WV37_WHEAT, tr|A0A0K0VHI4|A0A0K0VHI4_WHEAT, tr|A0A1K0IT13|A0A1K0IT13_WHEAT, tr|A0A1K0ISY6|A0A1K0ISY6_WHEAT, tr|A0A0E3UR64|A0A0E3UR64_WHEAT, tr|A0A1K0K0Q0|A0A1K0K0Q0_WHEAT, tr|Q9M4M1|Q9M4M1_WHEAT, tr|Q9M4L9|Q9M4L9_WHEAT, tr|A0A0K2QJB3|A0A0K2QJB3_WHEAT, tr|H6VLP7|H6VLP7_WHEAT, tr|A5JSA5|A5JSA5_WHEAT, tr|K7X1I9|K7X1I9_WHEAT, tr|A0A0E3UQU0|A0A0E3UQU0_WHEAT, tr|A0A1K0ISW8|A0A1K0ISW8_WHEAT, tr|Q9M4M2|Q9M4M2_WHEAT, tr|R9XUM3|R9XUM3_WHEAT, tr|A0A0K2QJU3|A0A0K2QJU3_WHEAT, tr|A0A0K2QJU7|A0A0K2QJU7_WHEAT, tr|A0A023WHQ9|A0A023WHQ9_WHEAT, tr|A0A0E3UR75|A0A0E3UR75_WHEAT, tr|K7XRC7|K7XRC7_WHEAT, tr|Q9M4M4|Q9M4M4_WHEAT, tr|A5JSB0|A5JSB0_WHEAT, tr|K7WV57|K7WV57_WHEAT, tr|A0A1K0JS64|A0A1K0JS64_WHEAT, tr|Q9M4M5|Q9M4M5_WHEAT, tr|Q9S8X2|Q9S8X2_WHEAT, tr|R9XUP2|R9XUP2_WHEAT, tr|A0A1K0J4U7|A0A1K0J4U7_WHEAT, tr|R9XU77|R9XU77_WHEAT, tr|X2KVI4|X2KVI4_WHEAT, tr|A0A1K0ISX1|A0A1K0ISX1_WHEAT, tr|R9XUQ0|R9XUQ0_WHEAT, tr|A0A2P1H6A2|A0A2P1H6A2_WHEAT, tr|A7LHB5|A7LHB5_WHEAT, tr|Q53WW7|Q53WW7_WHEAT, tr|A0A0E3UR73|A0A0E3UR73_WHEAT, tr|J7HSR5|J7HSR5_WHEAT, tr|Q9M4L6|Q9M4L6_WHEAT, tr|A0A023WHE7|A0A023WHE7_WHEAT, tr|K7WV47|K7WV47_WHEAT, tr|Q3S4V8|Q3S4V8_WHEAT, tr|A0A1K0ITA3|A0A1K0ITA3_WHEAT, tr|A0A1K0K0N7|A0A1K0K0N7_WHEAT, tr|A0A0E3Z7H3|A0A0E3Z7H3_WHEAT, tr|A0A1K0IT85|A0A1K0IT85_WHEAT, tr|A7LHB4|A7LHB4_WHEAT, tr|A0A2P1H695|A0A2P1H695_WHEAT, tr|A0A0E3Z6L3|A0A0E3Z6L3_WHEAT, tr|A0A1K0IT72|A0A1K0IT72_WHEAT, tr|A0A1K0JS72|A0A1K0JS72_WHEAT, tr|K7X1I3|K7X1I3_WHEAT, tr|A7LHB1|A7LHB1_WHEAT, tr|R9XV30|R9XV30_WHEAT, tr|Q9M4L7|Q9M4L7_WHEAT, tr|A0A0E3Z5V9|A0A0E3Z5V9_WHEAT, tr|A0A1K0JND6|A0A1K0JND6_WHEAT, tr|K7XR55|K7XR55_WHEAT, tr|A0A023WHR4|A0A023WHR4_WHEAT, tr|R9XSV1|R9XSV1_WHEAT, tr|R9XSV7|R9XSV7_WHEAT, tr|A0A0K2QJD3|A0A0K2QJD3_WHEAT, tr|K7XR89|K7XR89_WHEAT, tr|A7LHB3|A7LHB3_WHEAT, tr|R4VEK6|R4VEK6_WHEAT, tr|K7X0R1|K7X0R1_WHEAT, tr|K7X0I8|K7X0I8_WHEAT, tr|A0A0E3Z5V1|A0A0E3Z5V1_WHEAT, tr|K7X0I0|K7X0I0_WHEAT, tr|R9XV39|R9XV39_WHEAT, tr|A0A023WGX6|A0A023WGX6_WHEAT, tr|J7I030|J7I030_WHEAT, tr|A0A0K2QJJ9|A0A0K2QJJ9_WHEAT, tr|A0A1K0K0N0|A0A1K0K0N0_WHEAT, tr|A0A0K2QJK1|A0A0K2QJK1_WHEAT, tr|A0A1W6C2K0|A0A1W6C2K0_WHEAT, tr|A0A0K2QJE4|A0A0K2QJE4_WHEAT, tr|K7XEB5|K7XEB5_WHEAT, tr|A0A1K0IT12|A0A1K0IT12_WHEAT, tr|A0A0K2QJJ1|A0A0K2QJJ1_WHEAT, tr|A5JSA6|A5JSA6_WHEAT, tr|K7WV20|K7WV20_WHEAT, tr|A0A1K0J4U0|A0A1K0J4U0_WHEAT, tr|Q41509|Q41509_WHEAT, tr|A0A0K2QJ84|A0A0K2QJ84_WHEAT, tr|A0A1K0JNC7|A0A1K0JNC7_WHEAT, tr|A0A1K0J4S9|A0A1K0J4S9_WHEAT, tr|A0A0E3Z522|A0A0E3Z522_WHEAT, tr|R9XW84|R9XW84_WHEAT, tr|Q3S4V7|Q3S4V7_WHEAT, tr|A0A455QTH1|A0A455QTH1_WHEAT, tr|K7XE68|K7XE68_WHEAT, tr|X2L2G8|X2L2G8_WHEAT, tr|A5JSB5|A5JSB5_WHEAT, tr|R9XSU2|R9XSU2_WHEAT, tr|A0A0K2QJC3|A0A0K2QJC3_WHEAT, tr|A0A1K0J4V2|A0A1K0J4V2_WHEAT, tr|A0A0E3Z506|A0A0E3Z506_WHEAT, tr|Q41530|Q41530_WHEAT, tr|A0A1K0ISY1|A0A1K0ISY1_WHEAT, tr|A0A455QS89|A0A455QS89_WHEAT, tr|A5JSA8|A5JSA8_WHEAT, tr|R9XU85|R9XU85_WHEAT, tr|A5JSB6|A5JSB6_WHEAT, tr|A0A1K0IT79|A0A1K0IT79_WHEAT, tr|A7LHB2|A7LHB2_WHEAT, tr|A0A0E3Z589|A0A0E3Z589_WHEAT, tr|K7X0R6|K7X0R6_WHEAT, tr|A0A0K2QJY1|A0A0K2QJY1_WHEAT, tr|A0A0E3Z5U5|A0A0E3Z5U5_WHEAT, tr|R9XU81|R9XU81_WHEAT, tr|A0A1K0JS80|A0A1K0JS80_WHEAT, tr|A0A0K2QJD8|A0A0K2QJD8_WHEAT, tr|J7I026|J7I026_WHEAT, tr|R9XU74|R9XU74_WHEAT, tr|K7WV01|K7WV01_WHEAT, tr|R9XUN7|R9XUN7_WHEAT, tr|A0A0E3Z6M2|A0A0E3Z6M2_WHEAT, tr|A7LHC9|A7LHC9_9POAL, tr|A7LHC4|A7LHC4_9POAL, tr|A0A0E3Z6M6|A0A0E3Z6M6_WHEAT, tr|A0A0K2QJC6|A0A0K2QJC6_WHEAT, tr|J7HWD3|J7HWD3_WHEAT, tr|A0A2R2Y404|A0A2R2Y404_WHEAT, tr|B2ZRD0|B2ZRD0_WHEAT, tr|I0IT64|I0IT64_WHEAT, tr|A0A0K2QJY6|A0A0K2QJY6_WHEAT, tr|A0A0E3Z5U1|A0A0E3Z5U1_WHEAT, tr|A0A2R2Y432|A0A2R2Y432_WHEAT, tr|Q306G0|Q306G0_WHEAT, tr|I0IT62|I0IT62_WHEAT, tr|A0A0K2QJB6|A0A0K2QJB6_WHEAT, tr|A0A0E3Z7G8|A0A0E3Z7G8_WHEAT, tr|I0IT63|I0IT63_WHEAT, tr|K7XE59|K7XE59_WHEAT, tr|Q1WA39|Q1WA39_WHEAT, tr|A0A1K0JNG6|A0A1K0JNG6_WHEAT, tr|X2KVH9|X2KVH9_WHEAT, tr|A0A0K2QJB4|A0A0K2QJB4_WHEAT, tr|A0A2R2Y406|A0A2R2Y406_WHEAT
TQPQQPTPLQPQQPFPQQPQQPQ(+.98)QPFPQPQQPFP	TQPQQPTPLQPQQPFPQQPQQPQQPFPQPQQPFP	25.45	3957.94	34	3.8	990.497	54.02	0	26690		Deamidation (NQ)	Y	tr|B6ETR9|B6ETR9_WHEAT, tr|U5UA46|U5UA46_WHEAT, tr|R9XT67|R9XT67_WHEAT, tr|R9XUY1|R9XUY1_WHEAT, tr|A0A290XYS6|A0A290XYS6_WHEAT, tr|U5U6N3|U5U6N3_WHEAT, tr|U5U6M9|U5U6M9_WHEAT, tr|A0A290XYT2|A0A290XYT2_WHEAT, tr|U5U9P7|U5U9P7_WHEAT, tr|R9XWH8|R9XWH8_WHEAT, tr|U5U6L3|U5U6L3_WHEAT, tr|A0A060N0S6|A0A060N0S6_WHEAT, tr|A0A2U8JD31|A0A2U8JD31_WHEAT, tr|A0A2U8JD15|A0A2U8JD15_WHEAT
VRVPVPQLQPQNPSQQQPQEQVPL		25.38	2733.46	24	-4.4	912.155	48.94	0	23222			Y	sp|P04721|GDA1_WHEAT, sp|P04725|GDA5_WHEAT, sp|P18573|GDA9_WHEAT, sp|P04723|GDA3_WHEAT, tr|I0IT65|I0IT65_WHEAT, tr|J7HT09|J7HT09_WHEAT, tr|A0A0K2QJX7|A0A0K2QJX7_WHEAT, tr|A7LHC3|A7LHC3_9POAL, tr|A7LHC8|A7LHC8_9POAL, tr|A0A0K2QJT3|A0A0K2QJT3_WHEAT, tr|A0A0E3UQV1|A0A0E3UQV1_WHEAT, tr|Q9M4M6|Q9M4M6_WHEAT, tr|A0A0K2QJ92|A0A0K2QJ92_WHEAT, tr|A0A060N3B9|A0A060N3B9_WHEAT, tr|K7X1F5|K7X1F5_WHEAT, tr|R9XSX7|R9XSX7_WHEAT, tr|X2KWL3|X2KWL3_WHEAT, tr|K7XE64|K7XE64_WHEAT, tr|X2KWE1|X2KWE1_WHEAT, tr|K7XRA8|K7XRA8_WHEAT, tr|K7XE85|K7XE85_WHEAT, tr|A5JSA9|A5JSA9_WHEAT, tr|A5JSB8|A5JSB8_WHEAT, tr|R9XV48|R9XV48_WHEAT, tr|Q9M4M0|Q9M4M0_WHEAT, tr|A0A1K0ITF2|A0A1K0ITF2_WHEAT, tr|Q41533|Q41533_WHEAT, tr|K7XR49|K7XR49_WHEAT, tr|R9XW91|R9XW91_WHEAT, tr|A0A0E3UQU8|A0A0E3UQU8_WHEAT, tr|J7I021|J7I021_WHEAT, tr|A5JSA4|A5JSA4_WHEAT, tr|A0A1K0K0P5|A0A1K0K0P5_WHEAT, tr|B2ZRD3|B2ZRD3_WHEAT, tr|A0A1K0JSA4|A0A1K0JSA4_WHEAT, tr|K7X1F1|K7X1F1_WHEAT, tr|A0A0E3Z5V5|A0A0E3Z5V5_WHEAT, tr|D2T2K3|D2T2K3_WHEAT, tr|A0A1K0J4W5|A0A1K0J4W5_WHEAT, tr|A0A0K2QJ89|A0A0K2QJ89_WHEAT, tr|A0A0E3Z581|A0A0E3Z581_WHEAT, tr|A0A0E3Z527|A0A0E3Z527_WHEAT, tr|K7X0Q3|K7X0Q3_WHEAT, tr|K7XE82|K7XE82_WHEAT, tr|R4V9J2|R4V9J2_WHEAT, tr|K7XR67|K7XR67_WHEAT, tr|K7X0S2|K7X0S2_WHEAT, tr|A5JSB3|A5JSB3_WHEAT, tr|Q9M4M3|Q9M4M3_WHEAT, tr|A0A0E3UQU4|A0A0E3UQU4_WHEAT, tr|A0A1K0IT13|A0A1K0IT13_WHEAT, tr|A0A0E3UR64|A0A0E3UR64_WHEAT, tr|Q9M4M1|Q9M4M1_WHEAT, tr|A0A0E3Z6N1|A0A0E3Z6N1_WHEAT, tr|H6VLP7|H6VLP7_WHEAT, tr|A0A1K0ISZ5|A0A1K0ISZ5_WHEAT, tr|A0A1K0ISW8|A0A1K0ISW8_WHEAT, tr|K7WUZ4|K7WUZ4_WHEAT, tr|Q9M4M2|Q9M4M2_WHEAT, tr|R9XUM3|R9XUM3_WHEAT, tr|A0A0E3UR72|A0A0E3UR72_WHEAT, tr|X2L2H1|X2L2H1_WHEAT, tr|I0IT60|I0IT60_WHEAT, tr|K7XRC1|K7XRC1_WHEAT, tr|A0A0K2QJU7|A0A0K2QJU7_WHEAT, tr|K7WV53|K7WV53_WHEAT, tr|A0A023WHQ9|A0A023WHQ9_WHEAT, tr|A0A0E3UR75|A0A0E3UR75_WHEAT, tr|K7XRC7|K7XRC7_WHEAT, tr|A5JSB0|A5JSB0_WHEAT, tr|K7WV57|K7WV57_WHEAT, tr|K7XR61|K7XR61_WHEAT, tr|R9XUP2|R9XUP2_WHEAT, tr|A0A1K0J4U7|A0A1K0J4U7_WHEAT, tr|A0A1K0JNF2|A0A1K0JNF2_WHEAT, tr|R9XUQ0|R9XUQ0_WHEAT, tr|A0A023WGX2|A0A023WGX2_WHEAT, tr|A0A2P1H6A2|A0A2P1H6A2_WHEAT, tr|A7LHB5|A7LHB5_WHEAT, tr|K7X1J5|K7X1J5_WHEAT, tr|J7HSS3|J7HSS3_WHEAT, tr|Q9M4L6|Q9M4L6_WHEAT, tr|K7WV47|K7WV47_WHEAT, tr|K7XEB0|K7XEB0_WHEAT, tr|A0A1K0ISY9|A0A1K0ISY9_WHEAT, tr|Q3S4V8|Q3S4V8_WHEAT, tr|A0A1K0ITA3|A0A1K0ITA3_WHEAT, tr|A0A1K0K0N7|A0A1K0K0N7_WHEAT, tr|A0A0E3Z7H3|A0A0E3Z7H3_WHEAT, tr|K7X1G2|K7X1G2_WHEAT, tr|A0A0K2QJ82|A0A0K2QJ82_WHEAT, tr|I0IT58|I0IT58_WHEAT, tr|A0A0E3UR70|A0A0E3UR70_WHEAT, tr|A0A2P1H695|A0A2P1H695_WHEAT, tr|R9XV34|R9XV34_WHEAT, tr|F4YT74|F4YT74_WHEAT, tr|A0A1K0IT72|A0A1K0IT72_WHEAT, tr|R9XV26|R9XV26_WHEAT, tr|A0A1K0JS72|A0A1K0JS72_WHEAT, tr|K7X1I3|K7X1I3_WHEAT, tr|A7LHB1|A7LHB1_WHEAT, tr|R9XV30|R9XV30_WHEAT, tr|Q9M4L7|Q9M4L7_WHEAT, tr|A0A0E3Z5V9|A0A0E3Z5V9_WHEAT, tr|Q1WA40|Q1WA40_WHEAT, tr|A0A1K0JND6|A0A1K0JND6_WHEAT, tr|K7XR55|K7XR55_WHEAT, tr|A0A023WHR4|A0A023WHR4_WHEAT, tr|R9XSV1|R9XSV1_WHEAT, tr|A0A1K0ITH3|A0A1K0ITH3_WHEAT, tr|A0A0E3Z521|A0A0E3Z521_WHEAT, tr|Q41545|Q41545_WHEAT, tr|K7XR89|K7XR89_WHEAT, tr|A7LHB3|A7LHB3_WHEAT, tr|K7X0I8|K7X0I8_WHEAT, tr|A7LHB6|A7LHB6_WHEAT, tr|A0A0E3Z5V1|A0A0E3Z5V1_WHEAT, tr|K7X0I0|K7X0I0_WHEAT, tr|R9XV39|R9XV39_WHEAT, tr|R9XU90|R9XU90_WHEAT, tr|R9XSU5|R9XSU5_WHEAT, tr|D0UTY3|D0UTY3_WHEAT, tr|A0A0K2QJD9|A0A0K2QJD9_WHEAT, tr|A5JSB2|A5JSB2_WHEAT, tr|A0A0K2QJJ9|A0A0K2QJJ9_WHEAT, tr|A0A1W6C2K0|A0A1W6C2K0_WHEAT, tr|A0A0K2QJE4|A0A0K2QJE4_WHEAT, tr|R9XSX0|R9XSX0_WHEAT, tr|A0A0K2QJJ1|A0A0K2QJJ1_WHEAT, tr|A5JSA6|A5JSA6_WHEAT, tr|K7WV20|K7WV20_WHEAT, tr|R9XW87|R9XW87_WHEAT, tr|A0A1K0J4W8|A0A1K0J4W8_WHEAT, tr|A0A1K0J4U0|A0A1K0J4U0_WHEAT, tr|Q41509|Q41509_WHEAT, tr|A0A0K2QJ84|A0A0K2QJ84_WHEAT, tr|A0A1K0JNC7|A0A1K0JNC7_WHEAT, tr|A0A0E3Z522|A0A0E3Z522_WHEAT, tr|K7WV06|K7WV06_WHEAT, tr|Q3S4V7|Q3S4V7_WHEAT, tr|K7XE68|K7XE68_WHEAT, tr|X2L2G8|X2L2G8_WHEAT, tr|A0A0E3Z506|A0A0E3Z506_WHEAT, tr|A0A0E3Z5W4|A0A0E3Z5W4_WHEAT, tr|R9XU85|R9XU85_WHEAT, tr|K7X1J9|K7X1J9_WHEAT, tr|A0A1K0IT79|A0A1K0IT79_WHEAT, tr|A7LHB2|A7LHB2_WHEAT, tr|A0A0E3Z589|A0A0E3Z589_WHEAT, tr|A0A0E3Z5U5|A0A0E3Z5U5_WHEAT, tr|R9XU81|R9XU81_WHEAT, tr|A0A1K0JS80|A0A1K0JS80_WHEAT, tr|R9XU74|R9XU74_WHEAT, tr|K7WV01|K7WV01_WHEAT, tr|R9XUN7|R9XUN7_WHEAT, tr|A0A0E3Z6M2|A0A0E3Z6M2_WHEAT, tr|A7LHC6|A7LHC6_9POAL, tr|A7LHC9|A7LHC9_9POAL, tr|A7LHC7|A7LHC7_9POAL, tr|A7LHC4|A7LHC4_9POAL, tr|A0A2R2Y407|A0A2R2Y407_WHEAT, tr|A0A0E3Z6M6|A0A0E3Z6M6_WHEAT, tr|J7HWD3|J7HWD3_WHEAT, tr|R9XW94|R9XW94_WHEAT, tr|B2ZRD0|B2ZRD0_WHEAT, tr|I0IT56|I0IT56_WHEAT, tr|A0A2R2Y441|A0A2R2Y441_WHEAT, tr|R9XW73|R9XW73_WHEAT, tr|A0A2R2Y432|A0A2R2Y432_WHEAT, tr|Q306G0|Q306G0_WHEAT, tr|A0A0K2QJB6|A0A0K2QJB6_WHEAT, tr|I0IT59|I0IT59_WHEAT, tr|I0IT63|I0IT63_WHEAT, tr|A0A2R2Y425|A0A2R2Y425_WHEAT, tr|K7XE59|K7XE59_WHEAT, tr|I0IT57|I0IT57_WHEAT, tr|K7XR81|K7XR81_WHEAT, tr|I0IT55|I0IT55_WHEAT, tr|I0IT53|I0IT53_WHEAT, tr|Q1WA39|Q1WA39_WHEAT, tr|A0A1K0JNG6|A0A1K0JNG6_WHEAT, tr|A0A1D6DLY4|A0A1D6DLY4_WHEAT, tr|A0A0K2QJY8|A0A0K2QJY8_WHEAT, tr|A0A0K2QJB4|A0A0K2QJB4_WHEAT, tr|A0A2R2Y406|A0A2R2Y406_WHEAT
PQQPQQPFPQPQQPQLPFPQ		25.15	2354.18	20	-1.1	1178.1	53.73	0	26520			Y	tr|Q30DX2|Q30DX2_WHEAT, tr|B5ANT1|B5ANT1_WHEAT, tr|A0A290XYW0|A0A290XYW0_WHEAT, tr|Q94G98|Q94G98_WHEAT, tr|A0A290XYW3|A0A290XYW3_WHEAT, tr|A0A290XZ12|A0A290XZ12_WHEAT, tr|H9A6C2|H9A6C2_WHEAT, tr|K7X0Y6|K7X0Y6_WHEAT, tr|A0A290XYZ4|A0A290XYZ4_WHEAT, tr|H9A6C1|H9A6C1_WHEAT, tr|A0A290XYV6|A0A290XYV6_WHEAT, tr|R9XV56|R9XV56_WHEAT, tr|R9XSY2|R9XSY2_WHEAT, tr|Q94G97|Q94G97_WHEAT, tr|K7WVB5|K7WVB5_WHEAT, tr|K7XEG0|K7XEG0_WHEAT, tr|Q94G96|Q94G96_WHEAT, tr|H9A6C0|H9A6C0_WHEAT, tr|A0A290XZ11|A0A290XZ11_WHEAT, tr|H9A6B8|H9A6B8_WHEAT, tr|B6DQE0|B6DQE0_9POAL, tr|B6DQD6|B6DQD6_9POAL, tr|B6DQD1|B6DQD1_9POAL, tr|R9XUQ5|R9XUQ5_WHEAT, tr|R9XWC4|R9XWC4_WHEAT, tr|R9XUR5|R9XUR5_WHEAT, tr|K7XRI7|K7XRI7_WHEAT, tr|K7X1R6|K7X1R6_WHEAT, tr|K7XRH9|K7XRH9_WHEAT, tr|A0A290XYW2|A0A290XYW2_WHEAT, tr|M9TG60|M9TG60_WHEAT, tr|B5ANT0|B5ANT0_WHEAT, tr|A0A290XZ04|A0A290XZ04_WHEAT
PQPQLPYPQPQLPYPQPQP		24.78	2212.13	19	-0.5	738.384	53.62	0	26543			Y	sp|P04724|GDA4_WHEAT, sp|P18573|GDA9_WHEAT, tr|J7HT09|J7HT09_WHEAT, tr|A7LHC8|A7LHC8_9POAL, tr|J7HZW3|J7HZW3_WHEAT, tr|K7WUY9|K7WUY9_WHEAT, tr|A0A0E3Z573|A0A0E3Z573_WHEAT, tr|R9XSX7|R9XSX7_WHEAT, tr|Q306F9|Q306F9_WHEAT, tr|X2KWL1|X2KWL1_WHEAT, tr|R9XV20|R9XV20_WHEAT, tr|K7XR49|K7XR49_WHEAT, tr|A0A0E3Z7F3|A0A0E3Z7F3_WHEAT, tr|K7XE90|K7XE90_WHEAT, tr|A7LHB7|A7LHB7_WHEAT, tr|K7X0M3|K7X0M3_WHEAT, tr|A0A1K0JSA4|A0A1K0JSA4_WHEAT, tr|A0A1K0IT05|A0A1K0IT05_WHEAT, tr|A0A0E3Z581|A0A0E3Z581_WHEAT, tr|K7X0Q3|K7X0Q3_WHEAT, tr|A5JSB7|A5JSB7_WHEAT, tr|K7WV37|K7WV37_WHEAT, tr|A7LHB0|A7LHB0_WHEAT, tr|A0A0E3UQU4|A0A0E3UQU4_WHEAT, tr|A0A1K0IT13|A0A1K0IT13_WHEAT, tr|A0A0E3Z6N1|A0A0E3Z6N1_WHEAT, tr|K7X1I9|K7X1I9_WHEAT, tr|R9XUN1|R9XUN1_WHEAT, tr|K7XRC1|K7XRC1_WHEAT, tr|A0A0K2QJU7|A0A0K2QJU7_WHEAT, tr|K7WV53|K7WV53_WHEAT, tr|A0A1K0JS97|A0A1K0JS97_WHEAT, tr|K7XRC7|K7XRC7_WHEAT, tr|A0A023WGG0|A0A023WGG0_WHEAT, tr|R9XUQ0|R9XUQ0_WHEAT, tr|A0A0E3UR68|A0A0E3UR68_WHEAT, tr|A0A0K2QJW8|A0A0K2QJW8_WHEAT, tr|Q9M4L6|Q9M4L6_WHEAT, tr|K7WV47|K7WV47_WHEAT, tr|A0A0E3Z7H3|A0A0E3Z7H3_WHEAT, tr|A0A0E3UR70|A0A0E3UR70_WHEAT, tr|A0A2P1H695|A0A2P1H695_WHEAT, tr|R9XV34|R9XV34_WHEAT, tr|R9XV26|R9XV26_WHEAT, tr|K7X1I3|K7X1I3_WHEAT, tr|R9XV30|R9XV30_WHEAT, tr|R9XSV1|R9XSV1_WHEAT, tr|A0A1K0ITH3|A0A1K0ITH3_WHEAT, tr|K7XR89|K7XR89_WHEAT, tr|A7LHB3|A7LHB3_WHEAT, tr|A7LHB6|A7LHB6_WHEAT, tr|A0A0E3Z5V1|A0A0E3Z5V1_WHEAT, tr|K7X0I0|K7X0I0_WHEAT, tr|A0A1K0IT98|A0A1K0IT98_WHEAT, tr|D0UTY3|D0UTY3_WHEAT, tr|A0A0K2QJJ9|A0A0K2QJJ9_WHEAT, tr|A0A0K2QJE4|A0A0K2QJE4_WHEAT, tr|A0A0K2QJ98|A0A0K2QJ98_WHEAT, tr|A0A0E3UR66|A0A0E3UR66_WHEAT, tr|J7HT18|J7HT18_WHEAT, tr|A5JSA6|A5JSA6_WHEAT, tr|A0A1K0J4W8|A0A1K0J4W8_WHEAT, tr|J7HSR9|J7HSR9_WHEAT, tr|A0A0E3Z506|A0A0E3Z506_WHEAT, tr|R9XU85|R9XU85_WHEAT, tr|A0A0E3Z576|A0A0E3Z576_WHEAT, tr|A7LHB2|A7LHB2_WHEAT, tr|A0A1K0IT04|A0A1K0IT04_WHEAT, tr|A0A0E3Z5U5|A0A0E3Z5U5_WHEAT, tr|R9XU81|R9XU81_WHEAT, tr|R9XV51|R9XV51_WHEAT, tr|R9XUN7|R9XUN7_WHEAT, tr|A0A0E3Z516|A0A0E3Z516_WHEAT, tr|K7X1K5|K7X1K5_WHEAT, tr|A7LHD0|A7LHD0_9POAL, tr|A7LHC4|A7LHC4_9POAL, tr|A0A2R2Y407|A0A2R2Y407_WHEAT, tr|J7HWD3|J7HWD3_WHEAT, tr|R9XW94|R9XW94_WHEAT, tr|R9XW73|R9XW73_WHEAT, tr|A0A0E3Z5U1|A0A0E3Z5U1_WHEAT, tr|D0UTY2|D0UTY2_WHEAT, tr|K7XR81|K7XR81_WHEAT, tr|H6VLP5|H6VLP5_WHEAT, tr|A0A1K0K0R0|A0A1K0K0R0_WHEAT, tr|Q1WA39|Q1WA39_WHEAT, tr|A0A1K0JNG6|A0A1K0JNG6_WHEAT, tr|A0A2R2Y406|A0A2R2Y406_WHEAT
C(+57.02)NVYVRPDC(+57.02)		24.22	1181.5	9	1.7	591.756	24.93	0	8439		Carbamidomethylation	Y	tr|B6UKM9|B6UKM9_WHEAT, tr|L7R5A3|L7R5A3_WHEAT, tr|A0A5B9Y1L6|A0A5B9Y1L6_WHEAT, tr|B6UKN1|B6UKN1_WHEAT, tr|U5U6P1|U5U6P1_WHEAT, tr|R9XV71|R9XV71_WHEAT, tr|R9XUB4|R9XUB4_WHEAT, tr|A0A4D6Q9K0|A0A4D6Q9K0_WHEAT, tr|U5U7C3|U5U7C3_WHEAT, tr|K7XEG8|K7XEG8_WHEAT, tr|A0A4D6QE74|A0A4D6QE74_WHEAT, tr|A0A4D6Q702|A0A4D6Q702_WHEAT, tr|B6UKQ1|B6UKQ1_WHEAT, tr|R9XUC7|R9XUC7_WHEAT, tr|A0A4D6K1B8|A0A4D6K1B8_WHEAT, tr|A0A4D6Q640|A0A4D6Q640_WHEAT, tr|L7R4Z9|L7R4Z9_WHEAT, tr|A0A4D6Q9J3|A0A4D6Q9J3_WHEAT, tr|A0A5B9Y471|A0A5B9Y471_WHEAT, tr|K7XEG5|K7XEG5_WHEAT, tr|A0A4D6QE82|A0A4D6QE82_WHEAT, tr|L7R5Y9|L7R5Y9_WHEAT, tr|A0A4D6Q6S3|A0A4D6Q6S3_WHEAT, tr|A0A4D6Q692|A0A4D6Q692_WHEAT, tr|A0A4D6Q7P4|A0A4D6Q7P4_WHEAT, tr|H9A6B9|H9A6B9_WHEAT, tr|R9XT08|R9XT08_WHEAT, tr|A0A4D6Q689|A0A4D6Q689_WHEAT, tr|D0ES79|D0ES79_WHEAT, tr|L7R918|L7R918_WHEAT, tr|A0A4D6Q642|A0A4D6Q642_WHEAT, tr|L7R666|L7R666_WHEAT, tr|A0A5B9Y1T4|A0A5B9Y1T4_WHEAT, tr|A0A4D6Q720|A0A4D6Q720_WHEAT, tr|H9A6C2|H9A6C2_WHEAT, tr|K7X0Y6|K7X0Y6_WHEAT, tr|U5U6M7|U5U6M7_WHEAT, tr|A0A4D6K428|A0A4D6K428_WHEAT, tr|H9A6C1|H9A6C1_WHEAT, tr|K7WVC4|K7WVC4_WHEAT, tr|U5U7C7|U5U7C7_WHEAT, tr|U5U7C0|U5U7C0_WHEAT, tr|U5UA50|U5UA50_WHEAT, tr|L7R664|L7R664_WHEAT, tr|A0A4D6Q634|A0A4D6Q634_WHEAT, tr|R9XSZ9|R9XSZ9_WHEAT, tr|Q94G94|Q94G94_WHEAT, tr|R9XT17|R9XT17_WHEAT, tr|R9XSY2|R9XSY2_WHEAT, tr|U5U9Q8|U5U9Q8_WHEAT, tr|R9XUC3|R9XUC3_WHEAT, tr|B6UKP5|B6UKP5_WHEAT, tr|A0A4D6QBN8|A0A4D6QBN8_WHEAT, tr|K7WVB5|K7WVB5_WHEAT, tr|A0A4D6Q6U4|A0A4D6Q6U4_WHEAT, tr|K7XEG0|K7XEG0_WHEAT, tr|R9XWB8|R9XWB8_WHEAT, tr|A0A4D6K1Y6|A0A4D6K1Y6_WHEAT, tr|U5U9Q4|U5U9Q4_WHEAT, tr|U5U6N8|U5U6N8_WHEAT, tr|A0A4D6Q680|A0A4D6Q680_WHEAT, tr|B6UKP3|B6UKP3_WHEAT, tr|U5U6M3|U5U6M3_WHEAT, tr|B6UKQ8|B6UKQ8_WHEAT, tr|K7XRJ1|K7XRJ1_WHEAT, tr|R9XUR0|R9XUR0_WHEAT, tr|R9XV74|R9XV74_WHEAT, tr|R9XT13|R9XT13_WHEAT, tr|A0A4D6K4V7|A0A4D6K4V7_WHEAT, tr|H9A6C0|H9A6C0_WHEAT, tr|B6UKM4|B6UKM4_WHEAT, tr|B6UKP4|B6UKP4_WHEAT, tr|B6UKQ5|B6UKQ5_WHEAT, tr|A0A4D6QE78|A0A4D6QE78_WHEAT, tr|A0A4D6Q6T6|A0A4D6Q6T6_WHEAT, tr|H9A6B8|H9A6B8_WHEAT, tr|R9XUS2|R9XUS2_WHEAT, tr|B6UKN2|B6UKN2_WHEAT, tr|B6DQD6|B6DQD6_9POAL, tr|R9XUQ5|R9XUQ5_WHEAT, tr|R9XV82|R9XV82_WHEAT, tr|R9XUR5|R9XUR5_WHEAT, tr|K7XRI7|K7XRI7_WHEAT, tr|B6UKQ6|B6UKQ6_WHEAT, tr|A0A5B9Y2H5|A0A5B9Y2H5_WHEAT, tr|B6UKN6|B6UKN6_WHEAT, tr|A0A4D6Q669|A0A4D6Q669_WHEAT, tr|A0A5B9Y2C8|A0A5B9Y2C8_WHEAT, tr|A0A4D6Q625|A0A4D6Q625_WHEAT, tr|R9XWA9|R9XWA9_WHEAT, tr|B6UKQ3|B6UKQ3_WHEAT, tr|L7R599|L7R599_WHEAT, tr|U5UA51|U5UA51_WHEAT, tr|K7XRH9|K7XRH9_WHEAT, tr|A7XDG6|A7XDG6_WHEAT, tr|B5ANT0|B5ANT0_WHEAT, tr|A7XDG7|A7XDG7_WHEAT, tr|A0A4D6Q648|A0A4D6Q648_WHEAT
GQQQPFPPQQPYPQ(+.98)PQPFPSQQP	GQQQPFPPQQPYPQPQPFPSQQP	24.08	2646.25	23	8.7	883.098	47.8	0	22528		Deamidation (NQ)	Y	sp|P04722|GDA2_WHEAT, sp|P04721|GDA1_WHEAT, sp|P18573|GDA9_WHEAT, tr|K7XRA1|K7XRA1_WHEAT, tr|J7HT09|J7HT09_WHEAT, tr|A0A0K2QJX7|A0A0K2QJX7_WHEAT, tr|A7LHC8|A7LHC8_9POAL, tr|A0A0K2QJT3|A0A0K2QJT3_WHEAT, tr|A0A0E3Z7F7|A0A0E3Z7F7_WHEAT, tr|A0A1K0JNE4|A0A1K0JNE4_WHEAT, tr|A0A0E3UQV1|A0A0E3UQV1_WHEAT, tr|A0A0K2QJ92|A0A0K2QJ92_WHEAT, tr|A0A060N3B9|A0A060N3B9_WHEAT, tr|J7HZV4|J7HZV4_WHEAT, tr|K7X1F5|K7X1F5_WHEAT, tr|A0A0E3Z511|A0A0E3Z511_WHEAT, tr|R9XSX7|R9XSX7_WHEAT, tr|K7XE64|K7XE64_WHEAT, tr|K7XE85|K7XE85_WHEAT, tr|A5JSA9|A5JSA9_WHEAT, tr|A0A455QQ33|A0A455QQ33_WHEAT, tr|A0A0K2QJF4|A0A0K2QJF4_WHEAT, tr|A0A023WGB8|A0A023WGB8_WHEAT, tr|B2ZRD1|B2ZRD1_WHEAT, tr|Q9M4M0|Q9M4M0_WHEAT, tr|A0A0K2QJA2|A0A0K2QJA2_WHEAT, tr|A0A1K0ITF2|A0A1K0ITF2_WHEAT, tr|Q41533|Q41533_WHEAT, tr|K7XR49|K7XR49_WHEAT, tr|B2ZRD3|B2ZRD3_WHEAT, tr|A0A1K0JSA4|A0A1K0JSA4_WHEAT, tr|K7X1F1|K7X1F1_WHEAT, tr|A0A1K0J4W5|A0A1K0J4W5_WHEAT, tr|A0A0K2QJ89|A0A0K2QJ89_WHEAT, tr|A0A1K0ITF9|A0A1K0ITF9_WHEAT, tr|K7X0Q3|K7X0Q3_WHEAT, tr|B2ZRD2|B2ZRD2_WHEAT, tr|J7HZV9|J7HZV9_WHEAT, tr|K7XE82|K7XE82_WHEAT, tr|A0A0E3UQV3|A0A0E3UQV3_WHEAT, tr|R4V9J2|R4V9J2_WHEAT, tr|K7XR67|K7XR67_WHEAT, tr|A5JSB3|A5JSB3_WHEAT, tr|K7WV37|K7WV37_WHEAT, tr|A0A0K0VHI4|A0A0K0VHI4_WHEAT, tr|A0A1K0IT13|A0A1K0IT13_WHEAT, tr|A0A1K0ISY6|A0A1K0ISY6_WHEAT, tr|A0A0E3UR64|A0A0E3UR64_WHEAT, tr|A0A1K0K0Q0|A0A1K0K0Q0_WHEAT, tr|Q9M4M1|Q9M4M1_WHEAT, tr|Q9M4L9|Q9M4L9_WHEAT, tr|A0A0K2QJB3|A0A0K2QJB3_WHEAT, tr|H6VLP7|H6VLP7_WHEAT, tr|K7X1I9|K7X1I9_WHEAT, tr|A0A0E3UQU0|A0A0E3UQU0_WHEAT, tr|A0A1K0ISW8|A0A1K0ISW8_WHEAT, tr|Q9M4M2|Q9M4M2_WHEAT, tr|R9XUM3|R9XUM3_WHEAT, tr|A0A0K2QJU3|A0A0K2QJU3_WHEAT, tr|A0A0K2QJU7|A0A0K2QJU7_WHEAT, tr|A0A023WHQ9|A0A023WHQ9_WHEAT, tr|A0A0E3UR75|A0A0E3UR75_WHEAT, tr|K7XRC7|K7XRC7_WHEAT, tr|Q9M4M4|Q9M4M4_WHEAT, tr|A5JSB0|A5JSB0_WHEAT, tr|K7WV57|K7WV57_WHEAT, tr|Q9M4M5|Q9M4M5_WHEAT, tr|Q9S8X2|Q9S8X2_WHEAT, tr|R9XUP2|R9XUP2_WHEAT, tr|A0A1K0J4U7|A0A1K0J4U7_WHEAT, tr|R9XU77|R9XU77_WHEAT, tr|X2KVI4|X2KVI4_WHEAT, tr|A0A1K0ISX1|A0A1K0ISX1_WHEAT, tr|A0A2P1H6A2|A0A2P1H6A2_WHEAT, tr|A7LHB5|A7LHB5_WHEAT, tr|A0A0E3UR73|A0A0E3UR73_WHEAT, tr|J7HSR5|J7HSR5_WHEAT, tr|Q9M4L6|Q9M4L6_WHEAT, tr|A0A023WHE7|A0A023WHE7_WHEAT, tr|K7WV47|K7WV47_WHEAT, tr|Q3S4V8|Q3S4V8_WHEAT, tr|A0A1K0ITA3|A0A1K0ITA3_WHEAT, tr|A0A1K0K0N7|A0A1K0K0N7_WHEAT, tr|A0A0E3Z7H3|A0A0E3Z7H3_WHEAT, tr|A0A1K0IT85|A0A1K0IT85_WHEAT, tr|A7LHB4|A7LHB4_WHEAT, tr|A0A2P1H695|A0A2P1H695_WHEAT, tr|A0A0E3Z6L3|A0A0E3Z6L3_WHEAT, tr|A0A1K0IT72|A0A1K0IT72_WHEAT, tr|K7X1I3|K7X1I3_WHEAT, tr|A7LHB1|A7LHB1_WHEAT, tr|R9XV30|R9XV30_WHEAT, tr|A0A0E3Z5V9|A0A0E3Z5V9_WHEAT, tr|A0A1K0JND6|A0A1K0JND6_WHEAT, tr|K7XR55|K7XR55_WHEAT, tr|A0A023WHR4|A0A023WHR4_WHEAT, tr|R9XSV1|R9XSV1_WHEAT, tr|R9XSV7|R9XSV7_WHEAT, tr|A0A0K2QJD3|A0A0K2QJD3_WHEAT, tr|K7XR89|K7XR89_WHEAT, tr|A7LHB3|A7LHB3_WHEAT, tr|R4VEK6|R4VEK6_WHEAT, tr|K7X0R1|K7X0R1_WHEAT, tr|K7X0I8|K7X0I8_WHEAT, tr|A0A0E3Z5V1|A0A0E3Z5V1_WHEAT, tr|K7X0I0|K7X0I0_WHEAT, tr|R9XV39|R9XV39_WHEAT, tr|J7I030|J7I030_WHEAT, tr|A0A0K2QJJ9|A0A0K2QJJ9_WHEAT, tr|A0A0K2QJK1|A0A0K2QJK1_WHEAT, tr|A0A1W6C2K0|A0A1W6C2K0_WHEAT, tr|A0A0K2QJE4|A0A0K2QJE4_WHEAT, tr|A0A1K0IT12|A0A1K0IT12_WHEAT, tr|A0A0K2QJJ1|A0A0K2QJJ1_WHEAT, tr|A5JSA6|A5JSA6_WHEAT, tr|K7WV20|K7WV20_WHEAT, tr|A0A1K0J4U0|A0A1K0J4U0_WHEAT, tr|Q41509|Q41509_WHEAT, tr|A0A0K2QJ84|A0A0K2QJ84_WHEAT, tr|A0A1K0JNC7|A0A1K0JNC7_WHEAT, tr|A0A0E3Z522|A0A0E3Z522_WHEAT, tr|R9XW84|R9XW84_WHEAT, tr|Q3S4V7|Q3S4V7_WHEAT, tr|A0A455QTH1|A0A455QTH1_WHEAT, tr|K7XE68|K7XE68_WHEAT, tr|X2L2G8|X2L2G8_WHEAT, tr|A5JSB5|A5JSB5_WHEAT, tr|A0A0K2QJC3|A0A0K2QJC3_WHEAT, tr|A0A1K0J4V2|A0A1K0J4V2_WHEAT, tr|A0A0E3Z506|A0A0E3Z506_WHEAT, tr|Q41530|Q41530_WHEAT, tr|A0A455QS89|A0A455QS89_WHEAT, tr|A5JSA8|A5JSA8_WHEAT, tr|R9XU85|R9XU85_WHEAT, tr|A5JSB6|A5JSB6_WHEAT, tr|A0A1K0IT79|A0A1K0IT79_WHEAT, tr|A7LHB2|A7LHB2_WHEAT, tr|A0A0E3Z589|A0A0E3Z589_WHEAT, tr|K7X0R6|K7X0R6_WHEAT, tr|A0A0K2QJY1|A0A0K2QJY1_WHEAT, tr|A0A0E3Z5U5|A0A0E3Z5U5_WHEAT, tr|R9XU81|R9XU81_WHEAT, tr|A0A1K0JS80|A0A1K0JS80_WHEAT, tr|A0A0K2QJD8|A0A0K2QJD8_WHEAT, tr|J7I026|J7I026_WHEAT, tr|R9XU74|R9XU74_WHEAT, tr|K7WV01|K7WV01_WHEAT, tr|R9XUN7|R9XUN7_WHEAT, tr|A0A0E3Z6M2|A0A0E3Z6M2_WHEAT, tr|A7LHC9|A7LHC9_9POAL, tr|A7LHC4|A7LHC4_9POAL, tr|A0A0E3Z6M6|A0A0E3Z6M6_WHEAT, tr|A0A0K2QJC6|A0A0K2QJC6_WHEAT, tr|J7HWD3|J7HWD3_WHEAT, tr|A0A2R2Y404|A0A2R2Y404_WHEAT, tr|B2ZRD0|B2ZRD0_WHEAT, tr|I0IT64|I0IT64_WHEAT, tr|A0A0K2QJY6|A0A0K2QJY6_WHEAT, tr|A0A0E3Z5U1|A0A0E3Z5U1_WHEAT, tr|A0A2R2Y432|A0A2R2Y432_WHEAT, tr|Q306G0|Q306G0_WHEAT, tr|I0IT62|I0IT62_WHEAT, tr|A0A0K2QJB6|A0A0K2QJB6_WHEAT, tr|A0A0E3Z7G8|A0A0E3Z7G8_WHEAT, tr|I0IT63|I0IT63_WHEAT, tr|K7XE59|K7XE59_WHEAT, tr|Q1WA39|Q1WA39_WHEAT, tr|A0A1K0JNG6|A0A1K0JNG6_WHEAT, tr|X2KVH9|X2KVH9_WHEAT, tr|A0A0K2QJB4|A0A0K2QJB4_WHEAT, tr|A0A2R2Y406|A0A2R2Y406_WHEAT
QQFPLQPQQPFPQPQQPIPQQP		24.07	2595.32	22	0.5	866.115	52.21	0	25482			Y	tr|Q571R2|Q571R2_WHEAT
SQQPQQPFPQQPHQPQQPYPQ		24.05	2512.19	21	0.3	838.404	33.43	0	13414			Y	tr|B6ETR9|B6ETR9_WHEAT, tr|A0A290XYU3|A0A290XYU3_WHEAT, tr|U5UA46|U5UA46_WHEAT, tr|R9XT67|R9XT67_WHEAT, tr|R9XUY1|R9XUY1_WHEAT, tr|R9XVE2|R9XVE2_WHEAT, tr|A0A290XYT2|A0A290XYT2_WHEAT, tr|R9XWH8|R9XWH8_WHEAT, tr|U5U6L8|U5U6L8_WHEAT, tr|A0A060N0S6|A0A060N0S6_WHEAT, tr|U5U7B7|U5U7B7_WHEAT, tr|A0A290XYT1|A0A290XYT1_WHEAT, tr|A0A2U8JD31|A0A2U8JD31_WHEAT, tr|A0A2U8JD15|A0A2U8JD15_WHEAT
ILQPQQPLPQQPQQPFQQPQ		24	2367.23	20	-1.3	790.084	43.56	0	19994			Y	tr|A0A290XYU3|A0A290XYU3_WHEAT, tr|U5UA46|U5UA46_WHEAT, tr|R9XT67|R9XT67_WHEAT, tr|R9XUY1|R9XUY1_WHEAT, tr|A0A290XYT2|A0A290XYT2_WHEAT, tr|U5U6L8|U5U6L8_WHEAT, tr|A0A060N0S6|A0A060N0S6_WHEAT, tr|U5U7B7|U5U7B7_WHEAT, tr|A0A290XYT1|A0A290XYT1_WHEAT, tr|A0A2U8JD31|A0A2U8JD31_WHEAT
Q(-17.03)QFPLQPQQPFPQPQQPQQPFPQQPQRP		23.98	3346.66	28	-2.9	1116.56	55	0	27305		Pyro-glu from Q	Y	tr|Q571R2|Q571R2_WHEAT
QQFPQPQQPQQQFPQPQQPQQPFPQPQ		23.98	3253.57	27	1.8	1085.53	45.43	0	21189			Y	tr|B6UKM9|B6UKM9_WHEAT, tr|U5U6P1|U5U6P1_WHEAT, tr|R9XV71|R9XV71_WHEAT, tr|A0A4D6Q9K0|A0A4D6Q9K0_WHEAT, tr|U5U7C3|U5U7C3_WHEAT, tr|A0A4D6Q702|A0A4D6Q702_WHEAT, tr|A0A4D6Q9J3|A0A4D6Q9J3_WHEAT, tr|K7XEG5|K7XEG5_WHEAT, tr|R9XT08|R9XT08_WHEAT, tr|D0ES79|D0ES79_WHEAT, tr|A0A4D6Q642|A0A4D6Q642_WHEAT, tr|A0A4D6K428|A0A4D6K428_WHEAT, tr|K7WVC4|K7WVC4_WHEAT, tr|U5U7C0|U5U7C0_WHEAT, tr|U5UA50|U5UA50_WHEAT, tr|A0A4D6Q634|A0A4D6Q634_WHEAT, tr|R9XT17|R9XT17_WHEAT, tr|U5U9Q8|U5U9Q8_WHEAT, tr|B6UKP5|B6UKP5_WHEAT, tr|R9XWB8|R9XWB8_WHEAT, tr|A0A4D6K1Y6|A0A4D6K1Y6_WHEAT, tr|U5U9Q4|U5U9Q4_WHEAT, tr|U5U9Q1|U5U9Q1_WHEAT, tr|U5U6M3|U5U6M3_WHEAT, tr|B6UKQ8|B6UKQ8_WHEAT, tr|A0A4D6K1B1|A0A4D6K1B1_WHEAT, tr|B6UKP8|B6UKP8_WHEAT, tr|A0A4D6K4V7|A0A4D6K4V7_WHEAT, tr|B6UKQ5|B6UKQ5_WHEAT, tr|A0A4D6QE78|A0A4D6QE78_WHEAT, tr|R9XV82|R9XV82_WHEAT, tr|B6UKN6|B6UKN6_WHEAT, tr|U5UA51|U5UA51_WHEAT, tr|A7XDG6|A7XDG6_WHEAT, tr|A7XDG7|A7XDG7_WHEAT
SQQQQQPVLPQQPPFSQQQQQQPILPQQPPFSQH		23.96	3973.98	34	1.3	994.504	50.62	0	24525			Y	tr|B2BZD1|B2BZD1_WHEAT, tr|F8SGQ3|F8SGQ3_WHEAT, tr|R4JBK0|R4JBK0_WHEAT, tr|G1E6K8|G1E6K8_WHEAT, tr|I3QPH8|I3QPH8_WHEAT, tr|A0A0S2GJT4|A0A0S2GJT4_WHEAT, tr|A0A0S2GJS0|A0A0S2GJS0_WHEAT, tr|Q6J161|Q6J161_WHEAT, tr|D3U326|D3U326_WHEAT
QQQFPGQQQPFPPQQPYPQPQPFPS	QQQFPGQQQPFPPQQPYPQPQPFPS	23.9	2921.38	25	2.7	974.802	54.6	0	27092		Deamidation (NQ)	Y	sp|P18573|GDA9_WHEAT, tr|J7HT09|J7HT09_WHEAT, tr|A7LHC8|A7LHC8_9POAL, tr|R9XSX7|R9XSX7_WHEAT, tr|K7XE64|K7XE64_WHEAT, tr|A5JSA9|A5JSA9_WHEAT, tr|K7XR49|K7XR49_WHEAT, tr|A0A1K0JSA4|A0A1K0JSA4_WHEAT, tr|K7X1F1|K7X1F1_WHEAT, tr|A0A1K0J4W5|A0A1K0J4W5_WHEAT, tr|A0A0K2QJ89|A0A0K2QJ89_WHEAT, tr|K7X0Q3|K7X0Q3_WHEAT, tr|A0A0E3UQV3|A0A0E3UQV3_WHEAT, tr|K7WV37|K7WV37_WHEAT, tr|A0A0K0VHI4|A0A0K0VHI4_WHEAT, tr|A0A1K0IT13|A0A1K0IT13_WHEAT, tr|H6VLP7|H6VLP7_WHEAT, tr|K7X1I9|K7X1I9_WHEAT, tr|A0A0K2QJU7|A0A0K2QJU7_WHEAT, tr|A0A0E3UR75|A0A0E3UR75_WHEAT, tr|K7XRC7|K7XRC7_WHEAT, tr|K7WV57|K7WV57_WHEAT, tr|Q9S8X2|Q9S8X2_WHEAT, tr|A0A2P1H6A2|A0A2P1H6A2_WHEAT, tr|Q9M4L6|Q9M4L6_WHEAT, tr|K7WV47|K7WV47_WHEAT, tr|Q3S4V8|Q3S4V8_WHEAT, tr|A0A0E3Z7H3|A0A0E3Z7H3_WHEAT, tr|A0A2P1H695|A0A2P1H695_WHEAT, tr|K7X1I3|K7X1I3_WHEAT, tr|R9XV30|R9XV30_WHEAT, tr|A0A0E3Z5V9|A0A0E3Z5V9_WHEAT, tr|K7XR55|K7XR55_WHEAT, tr|R9XSV1|R9XSV1_WHEAT, tr|K7XR89|K7XR89_WHEAT, tr|A7LHB3|A7LHB3_WHEAT, tr|K7X0I8|K7X0I8_WHEAT, tr|A0A0E3Z5V1|A0A0E3Z5V1_WHEAT, tr|A0A0K2QJJ9|A0A0K2QJJ9_WHEAT, tr|A0A1W6C2K0|A0A1W6C2K0_WHEAT, tr|A0A0K2QJE4|A0A0K2QJE4_WHEAT, tr|A0A0K2QJJ1|A0A0K2QJJ1_WHEAT, tr|A5JSA6|A5JSA6_WHEAT, tr|A0A0K2QJ84|A0A0K2QJ84_WHEAT, tr|A0A0E3Z522|A0A0E3Z522_WHEAT, tr|K7XE68|K7XE68_WHEAT, tr|X2L2G8|X2L2G8_WHEAT, tr|A7LHB2|A7LHB2_WHEAT, tr|A0A0E3Z589|A0A0E3Z589_WHEAT, tr|A0A0E3Z5U5|A0A0E3Z5U5_WHEAT, tr|R9XU81|R9XU81_WHEAT, tr|R9XU74|R9XU74_WHEAT, tr|K7WV01|K7WV01_WHEAT, tr|R9XUN7|R9XUN7_WHEAT, tr|A7LHC4|A7LHC4_9POAL, tr|J7HWD3|J7HWD3_WHEAT, tr|A0A0E3Z5U1|A0A0E3Z5U1_WHEAT, tr|A0A2R2Y432|A0A2R2Y432_WHEAT, tr|Q1WA39|Q1WA39_WHEAT, tr|A0A1K0JNG6|A0A1K0JNG6_WHEAT, tr|A0A0K2QJB4|A0A0K2QJB4_WHEAT, tr|A0A2R2Y406|A0A2R2Y406_WHEAT
LLESQQPFPQQPQQPFPQPQ		23.87	2361.18	20	-0.3	788.066	48.55	0	23154			Y	tr|B6ETR9|B6ETR9_WHEAT, tr|U5U6N3|U5U6N3_WHEAT, tr|U5U9P7|U5U9P7_WHEAT, tr|R9XWH8|R9XWH8_WHEAT, tr|U5U6L3|U5U6L3_WHEAT, tr|A0A2U8JD15|A0A2U8JD15_WHEAT
TQPFPPQQPYPQPQPQYPQPQQP		23.66	2715.31	23	0.4	906.11	47.47	0	22268			Y	sp|P04723|GDA3_WHEAT, tr|I0IT65|I0IT65_WHEAT, tr|A7LHC3|A7LHC3_9POAL, tr|Q9M4M6|Q9M4M6_WHEAT, tr|X2KWL3|X2KWL3_WHEAT, tr|A0A0E3Z527|A0A0E3Z527_WHEAT, tr|K7X0S2|K7X0S2_WHEAT, tr|Q9M4M3|Q9M4M3_WHEAT, tr|K7X1L1|K7X1L1_WHEAT, tr|A0A1K0ISZ5|A0A1K0ISZ5_WHEAT, tr|A0A0E3UQU2|A0A0E3UQU2_WHEAT, tr|X2L2H1|X2L2H1_WHEAT, tr|K7XR94|K7XR94_WHEAT, tr|A5JSB4|A5JSB4_WHEAT, tr|K7XEB0|K7XEB0_WHEAT, tr|R9XSX0|R9XSX0_WHEAT, tr|A7LHC7|A7LHC7_9POAL
TQQQQPPFSQQPPISQQQQPPFLQQQRPPFS		23.61	3644.81	31	-1.7	1215.94	52.63	0	25897			Y	sp|P10385|GLTA_WHEAT, tr|D2DII3|D2DII3_WHEAT, tr|Q6SPY8|Q6SPY8_WHEAT, tr|R4JAQ1|R4JAQ1_WHEAT
FLGQQQPFPPQQPYPQPQPFPSQQP		23.55	2905.42	25	0.8	969.481	53.78	0	26662			Y	sp|P04721|GDA1_WHEAT, tr|A0A0K2QJX7|A0A0K2QJX7_WHEAT, tr|A0A0E3Z7F7|A0A0E3Z7F7_WHEAT, tr|A0A1K0JNE4|A0A1K0JNE4_WHEAT, tr|A0A0E3UQV1|A0A0E3UQV1_WHEAT, tr|A0A060N3B9|A0A060N3B9_WHEAT, tr|A0A0E3Z511|A0A0E3Z511_WHEAT, tr|K7XE85|K7XE85_WHEAT, tr|A0A0K2QJF4|A0A0K2QJF4_WHEAT, tr|A0A023WGB8|A0A023WGB8_WHEAT, tr|Q9M4M0|Q9M4M0_WHEAT, tr|A0A0K2QJA2|A0A0K2QJA2_WHEAT, tr|A0A1K0ITF2|A0A1K0ITF2_WHEAT, tr|Q41533|Q41533_WHEAT, tr|B2ZRD3|B2ZRD3_WHEAT, tr|B2ZRD2|B2ZRD2_WHEAT, tr|K7XE82|K7XE82_WHEAT, tr|R4V9J2|R4V9J2_WHEAT, tr|A5JSB3|A5JSB3_WHEAT, tr|A0A0E3UR64|A0A0E3UR64_WHEAT, tr|Q9M4M1|Q9M4M1_WHEAT, tr|Q9M4L9|Q9M4L9_WHEAT, tr|A0A0E3UQU0|A0A0E3UQU0_WHEAT, tr|A0A1K0ISW8|A0A1K0ISW8_WHEAT, tr|Q9M4M2|Q9M4M2_WHEAT, tr|R9XUM3|R9XUM3_WHEAT, tr|A0A023WHQ9|A0A023WHQ9_WHEAT, tr|A5JSB0|A5JSB0_WHEAT, tr|Q9M4M5|Q9M4M5_WHEAT, tr|R9XUP2|R9XUP2_WHEAT, tr|A0A1K0J4U7|A0A1K0J4U7_WHEAT, tr|R9XU77|R9XU77_WHEAT, tr|X2KVI4|X2KVI4_WHEAT, tr|A0A1K0ISX1|A0A1K0ISX1_WHEAT, tr|A0A0E3UR73|A0A0E3UR73_WHEAT, tr|A0A023WHE7|A0A023WHE7_WHEAT, tr|A0A1K0K0N7|A0A1K0K0N7_WHEAT, tr|A0A0E3Z6L3|A0A0E3Z6L3_WHEAT, tr|A0A1K0IT72|A0A1K0IT72_WHEAT, tr|A7LHB1|A7LHB1_WHEAT, tr|A0A1K0JND6|A0A1K0JND6_WHEAT, tr|A0A023WHR4|A0A023WHR4_WHEAT, tr|R9XSV7|R9XSV7_WHEAT, tr|A0A0K2QJD3|A0A0K2QJD3_WHEAT, tr|R4VEK6|R4VEK6_WHEAT, tr|K7X0R1|K7X0R1_WHEAT, tr|R9XV39|R9XV39_WHEAT, tr|J7I030|J7I030_WHEAT, tr|K7WV20|K7WV20_WHEAT, tr|A0A1K0J4U0|A0A1K0J4U0_WHEAT, tr|Q41509|Q41509_WHEAT, tr|A0A1K0JNC7|A0A1K0JNC7_WHEAT, tr|R9XW84|R9XW84_WHEAT, tr|Q3S4V7|Q3S4V7_WHEAT, tr|A0A0K2QJC3|A0A0K2QJC3_WHEAT, tr|A0A0E3Z506|A0A0E3Z506_WHEAT, tr|Q41530|Q41530_WHEAT, tr|A5JSB6|A5JSB6_WHEAT, tr|A0A1K0IT79|A0A1K0IT79_WHEAT, tr|K7X0R6|K7X0R6_WHEAT, tr|A0A0K2QJY1|A0A0K2QJY1_WHEAT, tr|A0A1K0JS80|A0A1K0JS80_WHEAT, tr|A0A0K2QJD8|A0A0K2QJD8_WHEAT, tr|A0A0E3Z6M2|A0A0E3Z6M2_WHEAT, tr|A7LHC9|A7LHC9_9POAL, tr|A0A0E3Z6M6|A0A0E3Z6M6_WHEAT, tr|A0A0K2QJC6|A0A0K2QJC6_WHEAT, tr|B2ZRD0|B2ZRD0_WHEAT, tr|I0IT64|I0IT64_WHEAT, tr|A0A0K2QJY6|A0A0K2QJY6_WHEAT, tr|Q306G0|Q306G0_WHEAT, tr|A0A0E3Z7G8|A0A0E3Z7G8_WHEAT, tr|I0IT63|I0IT63_WHEAT, tr|X2KVH9|X2KVH9_WHEAT
LQPQQPFPQQPQ(+.98)QPFPQTQQPQQPFPQQPQQPFPQ	LQPQQPFPQQPQQPFPQTQQPQQPFPQQPQQPFPQ	23.36	4163.03	35	4.4	1388.69	52.56	0	25784		Deamidation (NQ)	Y	sp|P08453|GDB2_WHEAT, tr|B6DQB5|B6DQB5_WHEAT, tr|R9XV87|R9XV87_WHEAT, tr|R9XUB9|R9XUB9_WHEAT, tr|R9XW98|R9XW98_WHEAT, tr|B6DQB6|B6DQB6_WHEAT, tr|H9BFB6|H9BFB6_WHEAT, tr|F2XAR4|F2XAR4_WHEAT, tr|B6DQB3|B6DQB3_WHEAT, tr|A0A5B9Y2N1|A0A5B9Y2N1_WHEAT, tr|A0A4D6Q7N0|A0A4D6Q7N0_WHEAT, tr|Q6EEW9|Q6EEW9_WHEAT, tr|A0A290XZ33|A0A290XZ33_WHEAT, tr|A0A4D6Q653|A0A4D6Q653_WHEAT, tr|F2X323|F2X323_WHEAT, tr|A0A4D6QBN8|A0A4D6QBN8_WHEAT, tr|A0A5B9Y3R8|A0A5B9Y3R8_WHEAT, tr|R9XWB3|R9XWB3_WHEAT, tr|F2XAR5|F2XAR5_WHEAT, tr|R9XT02|R9XT02_WHEAT, tr|R9XUB0|R9XUB0_WHEAT, tr|A0A4D6Q7Q1|A0A4D6Q7Q1_WHEAT, tr|F4YT72|F4YT72_WHEAT, tr|R9XU95|R9XU95_WHEAT, tr|A0A4D6Q6S8|A0A4D6Q6S8_WHEAT, tr|A0A4D6Q668|A0A4D6Q668_WHEAT, tr|R9XUT4|R9XUT4_WHEAT, tr|R9XSY7|R9XSY7_WHEAT, tr|B6DQB9|B6DQB9_WHEAT, tr|B6UKN8|B6UKN8_WHEAT, tr|K7X1S8|K7X1S8_WHEAT, tr|B6DQD5|B6DQD5_9POAL, tr|B6DQD3|B6DQD3_9POAL, tr|B6DQD8|B6DQD8_9POAL, tr|B6DQC8|B6DQC8_9POAL, tr|U5UA54|U5UA54_WHEAT, tr|Q9M6P7|Q9M6P7_WHEAT, tr|Q94G91|Q94G91_WHEAT, tr|M9TGF7|M9TGF7_WHEAT, tr|A0A290XYU1|A0A290XYU1_WHEAT
QQFPQPQQPQQQFPQPQQPQQPFPQQP		23.33	3253.57	27	1.3	814.401	45.53	0	21199			Y	tr|Q30DX8|Q30DX8_WHEAT, tr|Q30DX2|Q30DX2_WHEAT
GQQQPFPPQQPYPQ(+.98)PQPFP	GQQQPFPPQQPYPQPQPFP	23.04	2206.05	19	8.7	736.363	54.73	0	27290		Deamidation (NQ)	Y	sp|P04722|GDA2_WHEAT, sp|P04721|GDA1_WHEAT, sp|P18573|GDA9_WHEAT, sp|P02863|GDA0_WHEAT, tr|K7XRA1|K7XRA1_WHEAT, tr|J7HT09|J7HT09_WHEAT, tr|A0A0K2QJX7|A0A0K2QJX7_WHEAT, tr|A7LHC8|A7LHC8_9POAL, tr|A0A0K2QJT3|A0A0K2QJT3_WHEAT, tr|A0A0E3Z7F7|A0A0E3Z7F7_WHEAT, tr|A0A1K0JNE4|A0A1K0JNE4_WHEAT, tr|A0A0E3UQV1|A0A0E3UQV1_WHEAT, tr|A0A0K2QJ92|A0A0K2QJ92_WHEAT, tr|A0A060N3B9|A0A060N3B9_WHEAT, tr|J7HZV4|J7HZV4_WHEAT, tr|K7X1F5|K7X1F5_WHEAT, tr|A0A0E3Z511|A0A0E3Z511_WHEAT, tr|R9XSX7|R9XSX7_WHEAT, tr|K7XE64|K7XE64_WHEAT, tr|K7XE85|K7XE85_WHEAT, tr|A5JSA9|A5JSA9_WHEAT, tr|A0A455QQ33|A0A455QQ33_WHEAT, tr|A0A0K2QJF4|A0A0K2QJF4_WHEAT, tr|A0A023WGB8|A0A023WGB8_WHEAT, tr|B2ZRD1|B2ZRD1_WHEAT, tr|Q9M4M0|Q9M4M0_WHEAT, tr|A0A0K2QJA2|A0A0K2QJA2_WHEAT, tr|A0A1K0ITF2|A0A1K0ITF2_WHEAT, tr|Q41533|Q41533_WHEAT, tr|K7XR49|K7XR49_WHEAT, tr|A0A1K0K0P5|A0A1K0K0P5_WHEAT, tr|B2ZRD3|B2ZRD3_WHEAT, tr|A0A1K0JSA4|A0A1K0JSA4_WHEAT, tr|K7X1F1|K7X1F1_WHEAT, tr|A0A1K0J4W5|A0A1K0J4W5_WHEAT, tr|A0A0K2QJ89|A0A0K2QJ89_WHEAT, tr|A0A1K0ITF9|A0A1K0ITF9_WHEAT, tr|K7X0Q3|K7X0Q3_WHEAT, tr|B2ZRD2|B2ZRD2_WHEAT, tr|J7HZV9|J7HZV9_WHEAT, tr|K7XE82|K7XE82_WHEAT, tr|A0A0E3UQV3|A0A0E3UQV3_WHEAT, tr|R4V9J2|R4V9J2_WHEAT, tr|K7XR67|K7XR67_WHEAT, tr|A5JSB3|A5JSB3_WHEAT, tr|K7WV37|K7WV37_WHEAT, tr|A0A0K0VHI4|A0A0K0VHI4_WHEAT, tr|A0A1K0IT13|A0A1K0IT13_WHEAT, tr|A0A1K0ISY6|A0A1K0ISY6_WHEAT, tr|A0A0E3UR64|A0A0E3UR64_WHEAT, tr|A0A1K0K0Q0|A0A1K0K0Q0_WHEAT, tr|Q9M4M1|Q9M4M1_WHEAT, tr|Q9M4L9|Q9M4L9_WHEAT, tr|A0A0K2QJB3|A0A0K2QJB3_WHEAT, tr|H6VLP7|H6VLP7_WHEAT, tr|A5JSA5|A5JSA5_WHEAT, tr|K7X1I9|K7X1I9_WHEAT, tr|A0A0E3UQU0|A0A0E3UQU0_WHEAT, tr|A0A1K0ISW8|A0A1K0ISW8_WHEAT, tr|Q9M4M2|Q9M4M2_WHEAT, tr|R9XUM3|R9XUM3_WHEAT, tr|A0A0K2QJU3|A0A0K2QJU3_WHEAT, tr|A0A0K2QJU7|A0A0K2QJU7_WHEAT, tr|A0A023WHQ9|A0A023WHQ9_WHEAT, tr|A0A0E3UR75|A0A0E3UR75_WHEAT, tr|K7XRC7|K7XRC7_WHEAT, tr|Q9M4M4|Q9M4M4_WHEAT, tr|A5JSB0|A5JSB0_WHEAT, tr|K7WV57|K7WV57_WHEAT, tr|A0A1K0JS64|A0A1K0JS64_WHEAT, tr|Q9M4M5|Q9M4M5_WHEAT, tr|Q9S8X2|Q9S8X2_WHEAT, tr|R9XUP2|R9XUP2_WHEAT, tr|A0A1K0J4U7|A0A1K0J4U7_WHEAT, tr|R9XU77|R9XU77_WHEAT, tr|X2KVI4|X2KVI4_WHEAT, tr|A0A1K0ISX1|A0A1K0ISX1_WHEAT, tr|R9XUQ0|R9XUQ0_WHEAT, tr|A0A2P1H6A2|A0A2P1H6A2_WHEAT, tr|A7LHB5|A7LHB5_WHEAT, tr|Q53WW7|Q53WW7_WHEAT, tr|A0A0E3UR73|A0A0E3UR73_WHEAT, tr|J7HSR5|J7HSR5_WHEAT, tr|Q9M4L6|Q9M4L6_WHEAT, tr|A0A023WHE7|A0A023WHE7_WHEAT, tr|K7WV47|K7WV47_WHEAT, tr|Q3S4V8|Q3S4V8_WHEAT, tr|A0A1K0ITA3|A0A1K0ITA3_WHEAT, tr|A0A1K0K0N7|A0A1K0K0N7_WHEAT, tr|A0A0E3Z7H3|A0A0E3Z7H3_WHEAT, tr|A0A1K0IT85|A0A1K0IT85_WHEAT, tr|A7LHB4|A7LHB4_WHEAT, tr|A0A2P1H695|A0A2P1H695_WHEAT, tr|A0A0E3Z6L3|A0A0E3Z6L3_WHEAT, tr|A0A1K0IT72|A0A1K0IT72_WHEAT, tr|A0A1K0JS72|A0A1K0JS72_WHEAT, tr|K7X1I3|K7X1I3_WHEAT, tr|A7LHB1|A7LHB1_WHEAT, tr|R9XV30|R9XV30_WHEAT, tr|Q9M4L7|Q9M4L7_WHEAT, tr|A0A0E3Z5V9|A0A0E3Z5V9_WHEAT, tr|A0A1K0JND6|A0A1K0JND6_WHEAT, tr|K7XR55|K7XR55_WHEAT, tr|A0A023WHR4|A0A023WHR4_WHEAT, tr|R9XSV1|R9XSV1_WHEAT, tr|R9XSV7|R9XSV7_WHEAT, tr|A0A0K2QJD3|A0A0K2QJD3_WHEAT, tr|K7XR89|K7XR89_WHEAT, tr|A7LHB3|A7LHB3_WHEAT, tr|R4VEK6|R4VEK6_WHEAT, tr|K7X0R1|K7X0R1_WHEAT, tr|K7X0I8|K7X0I8_WHEAT, tr|A0A0E3Z5V1|A0A0E3Z5V1_WHEAT, tr|K7X0I0|K7X0I0_WHEAT, tr|R9XV39|R9XV39_WHEAT, tr|A0A023WGX6|A0A023WGX6_WHEAT, tr|J7I030|J7I030_WHEAT, tr|A0A0K2QJJ9|A0A0K2QJJ9_WHEAT, tr|A0A1K0K0N0|A0A1K0K0N0_WHEAT, tr|A0A0K2QJK1|A0A0K2QJK1_WHEAT, tr|A0A1W6C2K0|A0A1W6C2K0_WHEAT, tr|A0A0K2QJE4|A0A0K2QJE4_WHEAT, tr|K7XEB5|K7XEB5_WHEAT, tr|A0A1K0IT12|A0A1K0IT12_WHEAT, tr|A0A0K2QJJ1|A0A0K2QJJ1_WHEAT, tr|A5JSA6|A5JSA6_WHEAT, tr|K7WV20|K7WV20_WHEAT, tr|A0A1K0J4U0|A0A1K0J4U0_WHEAT, tr|Q41509|Q41509_WHEAT, tr|A0A0K2QJ84|A0A0K2QJ84_WHEAT, tr|A0A1K0JNC7|A0A1K0JNC7_WHEAT, tr|A0A1K0J4S9|A0A1K0J4S9_WHEAT, tr|A0A0E3Z522|A0A0E3Z522_WHEAT, tr|R9XW84|R9XW84_WHEAT, tr|Q3S4V7|Q3S4V7_WHEAT, tr|A0A455QTH1|A0A455QTH1_WHEAT, tr|K7XE68|K7XE68_WHEAT, tr|X2L2G8|X2L2G8_WHEAT, tr|A5JSB5|A5JSB5_WHEAT, tr|R9XSU2|R9XSU2_WHEAT, tr|A0A0K2QJC3|A0A0K2QJC3_WHEAT, tr|A0A1K0J4V2|A0A1K0J4V2_WHEAT, tr|A0A0E3Z506|A0A0E3Z506_WHEAT, tr|Q41530|Q41530_WHEAT, tr|A0A1K0ISY1|A0A1K0ISY1_WHEAT, tr|A0A455QS89|A0A455QS89_WHEAT, tr|A5JSA8|A5JSA8_WHEAT, tr|R9XU85|R9XU85_WHEAT, tr|A5JSB6|A5JSB6_WHEAT, tr|A0A1K0IT79|A0A1K0IT79_WHEAT, tr|A7LHB2|A7LHB2_WHEAT, tr|A0A0E3Z589|A0A0E3Z589_WHEAT, tr|K7X0R6|K7X0R6_WHEAT, tr|A0A0K2QJY1|A0A0K2QJY1_WHEAT, tr|A0A0E3Z5U5|A0A0E3Z5U5_WHEAT, tr|R9XU81|R9XU81_WHEAT, tr|A0A1K0JS80|A0A1K0JS80_WHEAT, tr|A0A0K2QJD8|A0A0K2QJD8_WHEAT, tr|J7I026|J7I026_WHEAT, tr|R9XU74|R9XU74_WHEAT, tr|K7WV01|K7WV01_WHEAT, tr|R9XUN7|R9XUN7_WHEAT, tr|A0A0E3Z6M2|A0A0E3Z6M2_WHEAT, tr|A7LHC9|A7LHC9_9POAL, tr|A7LHC4|A7LHC4_9POAL, tr|A0A0E3Z6M6|A0A0E3Z6M6_WHEAT, tr|A0A0K2QJC6|A0A0K2QJC6_WHEAT, tr|J7HWD3|J7HWD3_WHEAT, tr|A0A2R2Y404|A0A2R2Y404_WHEAT, tr|B2ZRD0|B2ZRD0_WHEAT, tr|I0IT64|I0IT64_WHEAT, tr|A0A0K2QJY6|A0A0K2QJY6_WHEAT, tr|A0A0E3Z5U1|A0A0E3Z5U1_WHEAT, tr|A0A2R2Y432|A0A2R2Y432_WHEAT, tr|Q306G0|Q306G0_WHEAT, tr|I0IT62|I0IT62_WHEAT, tr|A0A0K2QJB6|A0A0K2QJB6_WHEAT, tr|A0A0E3Z7G8|A0A0E3Z7G8_WHEAT, tr|I0IT63|I0IT63_WHEAT, tr|K7XE59|K7XE59_WHEAT, tr|Q1WA39|Q1WA39_WHEAT, tr|A0A1K0JNG6|A0A1K0JNG6_WHEAT, tr|X2KVH9|X2KVH9_WHEAT, tr|A0A0K2QJB4|A0A0K2QJB4_WHEAT, tr|A0A2R2Y406|A0A2R2Y406_WHEAT
QQFPQPQQPQQPFPQQPQQQFPRPQ		22.92	3056.5	25	-0.9	1019.84	42.45	0	19252			Y	tr|Q30DX8|Q30DX8_WHEAT, tr|Q30DX2|Q30DX2_WHEAT
Q(-17.03)LPYPKPQPFPPQQPYPQP		22.84	2229.13	19	-2.1	1115.57	54.22	0	26732		Pyro-glu from Q	Y	tr|A0A0K2QJX0|A0A0K2QJX0_WHEAT
QTFPQQPQLPFPQQPQQPFPQPQQPQ		22.72	3083.53	26	1.4	1028.85	55.04	0	27278			Y	sp|P21292|GDBX_WHEAT, tr|A0A290XZ17|A0A290XZ17_WHEAT, tr|A0A4D6K4X0|A0A4D6K4X0_WHEAT, tr|D0ES80|D0ES80_WHEAT, tr|A0A4D6JZI5|A0A4D6JZI5_WHEAT, tr|A0A4D6K1C3|A0A4D6K1C3_WHEAT, tr|A0A5B9Y471|A0A5B9Y471_WHEAT, tr|Q94G93|Q94G93_WHEAT, tr|R9XUA5|R9XUA5_WHEAT, tr|A0A4D6Q7Q8|A0A4D6Q7Q8_WHEAT, tr|A0A4D6K2W9|A0A4D6K2W9_WHEAT, tr|R9XWA1|R9XWA1_WHEAT, tr|B6UKQ2|B6UKQ2_WHEAT, tr|A0A4D6QBN0|A0A4D6QBN0_WHEAT, tr|D0ES81|D0ES81_WHEAT, tr|A0A5B9Y1W2|A0A5B9Y1W2_WHEAT, tr|D0ES85|D0ES85_WHEAT, tr|A0A4D6Q658|A0A4D6Q658_WHEAT, tr|R9XUR8|R9XUR8_WHEAT, tr|Q94G90|Q94G90_WHEAT, tr|A0A290XZ23|A0A290XZ23_WHEAT, tr|B6UKN7|B6UKN7_WHEAT, tr|A0A4D6Q688|A0A4D6Q688_WHEAT, tr|A0A4D6K3Q4|A0A4D6K3Q4_WHEAT, tr|R9XSZ2|R9XSZ2_WHEAT, tr|D0EMA4|D0EMA4_WHEAT, tr|B6UKP0|B6UKP0_WHEAT, tr|K7XEF1|K7XEF1_WHEAT, tr|K7X1Q2|K7X1Q2_WHEAT, tr|A0A4D6JZB7|A0A4D6JZB7_WHEAT
SQQQQPPFSQQQPPFSQQQQPPFSQQQPPFSQ	SQQQQPPFSQQQPPFSQQQQPPFSQQQPPFSQ	22.71	3739.73	32	4.8	1247.59	52.35	0	25609		Deamidation (NQ)	Y	tr|K0HZJ2|K0HZJ2_WHEAT, tr|K0I5W1|K0I5W1_WHEAT, tr|I1XB60|I1XB60_WHEAT, tr|I1XB41|I1XB41_WHEAT, tr|D6RVY4|D6RVY4_WHEAT, tr|B2Y2Q7|B2Y2Q7_WHEAT, tr|B2Y2Q6|B2Y2Q6_WHEAT, tr|R4JB56|R4JB56_WHEAT, tr|B2Y2S3|B2Y2S3_WHEAT, tr|R4JBF5|R4JBF5_WHEAT
TQQPQQPFPQQPQQPFPQTQQPQQPFPQQPQQPFPQ		22.67	4278.07	36	-0.4	1427.03	51.19	0	25028			Y	sp|P08453|GDB2_WHEAT, tr|B6DQB5|B6DQB5_WHEAT, tr|R9XV87|R9XV87_WHEAT, tr|R9XWD0|R9XWD0_WHEAT, tr|R9XUB9|R9XUB9_WHEAT, tr|R9XW98|R9XW98_WHEAT, tr|R9XUS6|R9XUS6_WHEAT, tr|B6DQB6|B6DQB6_WHEAT, tr|H9BFB6|H9BFB6_WHEAT, tr|F2XAR4|F2XAR4_WHEAT, tr|A0A290XZ20|A0A290XZ20_WHEAT, tr|B6DQB3|B6DQB3_WHEAT, tr|A0A5B9Y2N1|A0A5B9Y2N1_WHEAT, tr|A0A4D6Q7N0|A0A4D6Q7N0_WHEAT, tr|B6UKN0|B6UKN0_WHEAT, tr|Q6EEW9|Q6EEW9_WHEAT, tr|A0A290XZ33|A0A290XZ33_WHEAT, tr|A0A290XZ51|A0A290XZ51_WHEAT, tr|A0A4D6Q653|A0A4D6Q653_WHEAT, tr|F2X323|F2X323_WHEAT, tr|A0A5B9Y3R8|A0A5B9Y3R8_WHEAT, tr|R9XWB3|R9XWB3_WHEAT, tr|F2XAR5|F2XAR5_WHEAT, tr|R9XT02|R9XT02_WHEAT, tr|R9XUB0|R9XUB0_WHEAT, tr|A0A4D6Q7Q1|A0A4D6Q7Q1_WHEAT, tr|F4YT72|F4YT72_WHEAT, tr|R9XU95|R9XU95_WHEAT, tr|A0A4D6Q6S8|A0A4D6Q6S8_WHEAT, tr|A0A4D6Q668|A0A4D6Q668_WHEAT, tr|R9XUT4|R9XUT4_WHEAT, tr|R9XSY7|R9XSY7_WHEAT, tr|B6DQB9|B6DQB9_WHEAT, tr|B6UKN8|B6UKN8_WHEAT, tr|K7X1S8|K7X1S8_WHEAT, tr|M9TK56|M9TK56_WHEAT, tr|A0A290XZ34|A0A290XZ34_WHEAT, tr|B6DQD5|B6DQD5_9POAL, tr|B6DQD3|B6DQD3_9POAL, tr|B6DQD8|B6DQD8_9POAL, tr|B6DQC8|B6DQC8_9POAL, tr|U5UA54|U5UA54_WHEAT, tr|Q9M6P7|Q9M6P7_WHEAT, tr|Q94G91|Q94G91_WHEAT, tr|M9TGF7|M9TGF7_WHEAT, tr|A0A290XYU1|A0A290XYU1_WHEAT, tr|A0A2U8JD23|A0A2U8JD23_WHEAT
SQQPQQPFPQQPHQPQQPYPQQ		22.53	2640.25	22	-0.7	881.089	32.71	0	13095			Y	tr|B6ETR9|B6ETR9_WHEAT, tr|A0A290XYU3|A0A290XYU3_WHEAT, tr|U5UA46|U5UA46_WHEAT, tr|R9XT67|R9XT67_WHEAT, tr|R9XUY1|R9XUY1_WHEAT, tr|R9XVE2|R9XVE2_WHEAT, tr|A0A290XYT2|A0A290XYT2_WHEAT, tr|R9XWH8|R9XWH8_WHEAT, tr|U5U6L8|U5U6L8_WHEAT, tr|A0A060N0S6|A0A060N0S6_WHEAT, tr|U5U7B7|U5U7B7_WHEAT, tr|A0A290XYT1|A0A290XYT1_WHEAT, tr|A0A2U8JD31|A0A2U8JD31_WHEAT, tr|A0A2U8JD15|A0A2U8JD15_WHEAT
FLGQQQPFPPQQPYPQPQPFPSQQP	FLGQQQPFPPQQPYPQPQPFPSQQP	22.37	2906.4	25	6.6	969.814	54.04	0	26662		Deamidation (NQ)	Y	sp|P04721|GDA1_WHEAT, tr|A0A0K2QJX7|A0A0K2QJX7_WHEAT, tr|A0A0E3Z7F7|A0A0E3Z7F7_WHEAT, tr|A0A1K0JNE4|A0A1K0JNE4_WHEAT, tr|A0A0E3UQV1|A0A0E3UQV1_WHEAT, tr|A0A060N3B9|A0A060N3B9_WHEAT, tr|A0A0E3Z511|A0A0E3Z511_WHEAT, tr|K7XE85|K7XE85_WHEAT, tr|A0A0K2QJF4|A0A0K2QJF4_WHEAT, tr|A0A023WGB8|A0A023WGB8_WHEAT, tr|Q9M4M0|Q9M4M0_WHEAT, tr|A0A0K2QJA2|A0A0K2QJA2_WHEAT, tr|A0A1K0ITF2|A0A1K0ITF2_WHEAT, tr|Q41533|Q41533_WHEAT, tr|B2ZRD3|B2ZRD3_WHEAT, tr|B2ZRD2|B2ZRD2_WHEAT, tr|K7XE82|K7XE82_WHEAT, tr|R4V9J2|R4V9J2_WHEAT, tr|A5JSB3|A5JSB3_WHEAT, tr|A0A0E3UR64|A0A0E3UR64_WHEAT, tr|Q9M4M1|Q9M4M1_WHEAT, tr|Q9M4L9|Q9M4L9_WHEAT, tr|A0A0E3UQU0|A0A0E3UQU0_WHEAT, tr|A0A1K0ISW8|A0A1K0ISW8_WHEAT, tr|Q9M4M2|Q9M4M2_WHEAT, tr|R9XUM3|R9XUM3_WHEAT, tr|A0A023WHQ9|A0A023WHQ9_WHEAT, tr|A5JSB0|A5JSB0_WHEAT, tr|Q9M4M5|Q9M4M5_WHEAT, tr|R9XUP2|R9XUP2_WHEAT, tr|A0A1K0J4U7|A0A1K0J4U7_WHEAT, tr|R9XU77|R9XU77_WHEAT, tr|X2KVI4|X2KVI4_WHEAT, tr|A0A1K0ISX1|A0A1K0ISX1_WHEAT, tr|A0A0E3UR73|A0A0E3UR73_WHEAT, tr|A0A023WHE7|A0A023WHE7_WHEAT, tr|A0A1K0K0N7|A0A1K0K0N7_WHEAT, tr|A0A0E3Z6L3|A0A0E3Z6L3_WHEAT, tr|A0A1K0IT72|A0A1K0IT72_WHEAT, tr|A7LHB1|A7LHB1_WHEAT, tr|A0A1K0JND6|A0A1K0JND6_WHEAT, tr|A0A023WHR4|A0A023WHR4_WHEAT, tr|R9XSV7|R9XSV7_WHEAT, tr|A0A0K2QJD3|A0A0K2QJD3_WHEAT, tr|R4VEK6|R4VEK6_WHEAT, tr|K7X0R1|K7X0R1_WHEAT, tr|R9XV39|R9XV39_WHEAT, tr|J7I030|J7I030_WHEAT, tr|K7WV20|K7WV20_WHEAT, tr|A0A1K0J4U0|A0A1K0J4U0_WHEAT, tr|Q41509|Q41509_WHEAT, tr|A0A1K0JNC7|A0A1K0JNC7_WHEAT, tr|R9XW84|R9XW84_WHEAT, tr|Q3S4V7|Q3S4V7_WHEAT, tr|A0A0K2QJC3|A0A0K2QJC3_WHEAT, tr|A0A0E3Z506|A0A0E3Z506_WHEAT, tr|Q41530|Q41530_WHEAT, tr|A5JSB6|A5JSB6_WHEAT, tr|A0A1K0IT79|A0A1K0IT79_WHEAT, tr|K7X0R6|K7X0R6_WHEAT, tr|A0A0K2QJY1|A0A0K2QJY1_WHEAT, tr|A0A1K0JS80|A0A1K0JS80_WHEAT, tr|A0A0K2QJD8|A0A0K2QJD8_WHEAT, tr|A0A0E3Z6M2|A0A0E3Z6M2_WHEAT, tr|A7LHC9|A7LHC9_9POAL, tr|A0A0E3Z6M6|A0A0E3Z6M6_WHEAT, tr|A0A0K2QJC6|A0A0K2QJC6_WHEAT, tr|B2ZRD0|B2ZRD0_WHEAT, tr|I0IT64|I0IT64_WHEAT, tr|A0A0K2QJY6|A0A0K2QJY6_WHEAT, tr|Q306G0|Q306G0_WHEAT, tr|A0A0E3Z7G8|A0A0E3Z7G8_WHEAT, tr|I0IT63|I0IT63_WHEAT, tr|X2KVH9|X2KVH9_WHEAT
PQLPFPQQPQQPFPQPQQPQQPFPQ		22.3	2951.47	25	1.7	984.833	55.7	0	27719			Y	sp|P21292|GDBX_WHEAT, tr|A0A290XZ17|A0A290XZ17_WHEAT, tr|B5ANT1|B5ANT1_WHEAT, tr|A0A4D6K4X0|A0A4D6K4X0_WHEAT, tr|A0A290XYW0|A0A290XYW0_WHEAT, tr|A0A4D6JZI5|A0A4D6JZI5_WHEAT, tr|A0A4D6K1C3|A0A4D6K1C3_WHEAT, tr|Q94G93|Q94G93_WHEAT, tr|Q94G98|Q94G98_WHEAT, tr|A0A290XYW3|A0A290XYW3_WHEAT, tr|R9XWA6|R9XWA6_WHEAT, tr|R9XUA5|R9XUA5_WHEAT, tr|A0A4D6Q7Q8|A0A4D6Q7Q8_WHEAT, tr|A0A4D6K2W9|A0A4D6K2W9_WHEAT, tr|R9XWA1|R9XWA1_WHEAT, tr|B6UKQ2|B6UKQ2_WHEAT, tr|D0ES81|D0ES81_WHEAT, tr|A0A290XZ12|A0A290XZ12_WHEAT, tr|H9A6C2|H9A6C2_WHEAT, tr|K7X0Y6|K7X0Y6_WHEAT, tr|D0ES85|D0ES85_WHEAT, tr|A0A290XYZ4|A0A290XYZ4_WHEAT, tr|H9A6C1|H9A6C1_WHEAT, tr|A0A290XYV6|A0A290XYV6_WHEAT, tr|R9XUR8|R9XUR8_WHEAT, tr|R9XV56|R9XV56_WHEAT, tr|R9XSY2|R9XSY2_WHEAT, tr|Q94G97|Q94G97_WHEAT, tr|K7WVB5|K7WVB5_WHEAT, tr|Q94G90|Q94G90_WHEAT, tr|K7XEG0|K7XEG0_WHEAT, tr|A0A290XZ14|A0A290XZ14_WHEAT, tr|Q94G95|Q94G95_WHEAT, tr|A0A290XZ23|A0A290XZ23_WHEAT, tr|R9XUR0|R9XUR0_WHEAT, tr|Q94G96|Q94G96_WHEAT, tr|H9A6C0|H9A6C0_WHEAT, tr|A0A290XZ11|A0A290XZ11_WHEAT, tr|H9A6B8|H9A6B8_WHEAT, tr|B6DQD6|B6DQD6_9POAL, tr|B6DQD1|B6DQD1_9POAL, tr|R9XUQ5|R9XUQ5_WHEAT, tr|R9XWC4|R9XWC4_WHEAT, tr|A0A4D6K3Q4|A0A4D6K3Q4_WHEAT, tr|R9XUR5|R9XUR5_WHEAT, tr|K7XRI7|K7XRI7_WHEAT, tr|R9XSZ2|R9XSZ2_WHEAT, tr|K7X1R6|K7X1R6_WHEAT, tr|K7XRH9|K7XRH9_WHEAT, tr|D0EMA4|D0EMA4_WHEAT, tr|A0A290XYW2|A0A290XYW2_WHEAT, tr|M9TG60|M9TG60_WHEAT, tr|K7XEF1|K7XEF1_WHEAT, tr|B5ANT0|B5ANT0_WHEAT, tr|K7X1Q2|K7X1Q2_WHEAT, tr|A0A290XZ04|A0A290XZ04_WHEAT, tr|A0A4D6JZB7|A0A4D6JZB7_WHEAT
LQPQQPFPQQPQQPYPQQPQQPFPQ		22.23	2998.47	25	0.4	1000.5	46.95	0	22078			Y	sp|P08079|GDB0_WHEAT, tr|R9XV78|R9XV78_WHEAT, tr|Q9FS77|Q9FS77_WHEAT, tr|B6UKM8|B6UKM8_WHEAT, tr|Q8L6B5|Q8L6B5_WHEAT, tr|A0A290XZ18|A0A290XZ18_WHEAT, tr|B6DQB1|B6DQB1_WHEAT, tr|Q9SYX8|Q9SYX8_WHEAT, tr|A0A5B9Y1T4|A0A5B9Y1T4_WHEAT, tr|A0A4D6Q623|A0A4D6Q623_WHEAT, tr|Q9FS75|Q9FS75_WHEAT, tr|R9XV62|R9XV62_WHEAT, tr|A0A4D6Q7P0|A0A4D6Q7P0_WHEAT, tr|A0A4D6QBP5|A0A4D6QBP5_WHEAT, tr|A0A060N479|A0A060N479_WHEAT, tr|Q6EEW8|Q6EEW8_WHEAT, tr|Q8L6B2|Q8L6B2_WHEAT, tr|A0A5B9Y1L3|A0A5B9Y1L3_WHEAT, tr|B6DQD2|B6DQD2_9POAL, tr|B6DQE2|B6DQE2_9POAL, tr|Q9FS57|Q9FS57_WHEAT, tr|Q9FS56|Q9FS56_WHEAT, tr|B6DQB8|B6DQB8_WHEAT, tr|A0A4D6Q9I7|A0A4D6Q9I7_WHEAT, tr|Q9FS76|Q9FS76_WHEAT, tr|A0A4D6Q633|A0A4D6Q633_WHEAT, tr|A1EHE7|A1EHE7_WHEAT
LGQQQQQFPGQQQPFPPQQPYPQPQP		22.11	3015.46	26	0.8	1006.16	49.71	0	23949			Y	tr|A0A023WGX2|A0A023WGX2_WHEAT, tr|I0IT54|I0IT54_WHEAT, tr|I0IT56|I0IT56_WHEAT, tr|I0IT59|I0IT59_WHEAT, tr|A0A2R2Y425|A0A2R2Y425_WHEAT, tr|I0IT57|I0IT57_WHEAT, tr|I0IT55|I0IT55_WHEAT, tr|I0IT53|I0IT53_WHEAT
QPQQPFPQTQQPQQPFPQQPQQPFP		22.1	2970.44	25	-0.3	991.154	51.59	0	25863			Y	sp|P08453|GDB2_WHEAT, tr|B6DQB5|B6DQB5_WHEAT, tr|R9XV87|R9XV87_WHEAT, tr|R9XWD0|R9XWD0_WHEAT, tr|R9XUB9|R9XUB9_WHEAT, tr|R9XW98|R9XW98_WHEAT, tr|R9XUS6|R9XUS6_WHEAT, tr|B6DQB6|B6DQB6_WHEAT, tr|H9BFB6|H9BFB6_WHEAT, tr|F2XAR4|F2XAR4_WHEAT, tr|A0A290XZ20|A0A290XZ20_WHEAT, tr|A0A4D6Q614|A0A4D6Q614_WHEAT, tr|B6DQB3|B6DQB3_WHEAT, tr|A0A290XYW4|A0A290XYW4_WHEAT, tr|A0A5B9Y2N1|A0A5B9Y2N1_WHEAT, tr|A0A4D6Q7N0|A0A4D6Q7N0_WHEAT, tr|B6UKN0|B6UKN0_WHEAT, tr|Q6EEW9|Q6EEW9_WHEAT, tr|A0A290XZ33|A0A290XZ33_WHEAT, tr|A0A290XZ51|A0A290XZ51_WHEAT, tr|A0A4D6Q653|A0A4D6Q653_WHEAT, tr|F2X323|F2X323_WHEAT, tr|A0A4D6QBN8|A0A4D6QBN8_WHEAT, tr|A0A5B9Y3R8|A0A5B9Y3R8_WHEAT, tr|R9XWB3|R9XWB3_WHEAT, tr|F2XAR5|F2XAR5_WHEAT, tr|R9XT02|R9XT02_WHEAT, tr|R9XUB0|R9XUB0_WHEAT, tr|A0A4D6Q7Q1|A0A4D6Q7Q1_WHEAT, tr|F4YT72|F4YT72_WHEAT, tr|R9XU95|R9XU95_WHEAT, tr|A0A4D6Q6S8|A0A4D6Q6S8_WHEAT, tr|A0A4D6Q668|A0A4D6Q668_WHEAT, tr|R9XUT4|R9XUT4_WHEAT, tr|R9XSY7|R9XSY7_WHEAT, tr|B6DQB9|B6DQB9_WHEAT, tr|B6UKN8|B6UKN8_WHEAT, tr|K7X1S8|K7X1S8_WHEAT, tr|M9TK56|M9TK56_WHEAT, tr|A0A290XZ34|A0A290XZ34_WHEAT, tr|B6DQD5|B6DQD5_9POAL, tr|B6DQD3|B6DQD3_9POAL, tr|B6DQD8|B6DQD8_9POAL, tr|B6DQC8|B6DQC8_9POAL, tr|U5UA54|U5UA54_WHEAT, tr|R9XU99|R9XU99_WHEAT, tr|Q9M6P7|Q9M6P7_WHEAT, tr|Q94G91|Q94G91_WHEAT, tr|M9TGF7|M9TGF7_WHEAT, tr|A0A290XYU1|A0A290XYU1_WHEAT, tr|A0A2U8JD23|A0A2U8JD23_WHEAT
ILQPQQPLPQQPQQPFQQPQQQ		22.02	2623.35	22	0.8	875.458	42.54	0	19385			Y	tr|A0A290XYU3|A0A290XYU3_WHEAT, tr|U5UA46|U5UA46_WHEAT, tr|R9XT67|R9XT67_WHEAT, tr|R9XUY1|R9XUY1_WHEAT, tr|A0A290XYT2|A0A290XYT2_WHEAT, tr|U5U6L8|U5U6L8_WHEAT, tr|A0A060N0S6|A0A060N0S6_WHEAT, tr|U5U7B7|U5U7B7_WHEAT, tr|A0A290XYT1|A0A290XYT1_WHEAT, tr|A0A2U8JD31|A0A2U8JD31_WHEAT
LQPQQPFPQQPQQPFPQTQQPQQPFPQ	[I/L]QPQQPFPQQPQQPFPQTQQPQQPFPQ	21.84	3211.58	27	-2.9	1071.53	49.81	0	23910			Y	sp|P08453|GDB2_WHEAT, tr|B6DQB5|B6DQB5_WHEAT, tr|R9XV87|R9XV87_WHEAT, tr|R9XUB9|R9XUB9_WHEAT, tr|R9XW98|R9XW98_WHEAT, tr|B6DQB6|B6DQB6_WHEAT, tr|H9BFB6|H9BFB6_WHEAT, tr|F2XAR4|F2XAR4_WHEAT, tr|B6DQB3|B6DQB3_WHEAT, tr|A0A5B9Y2N1|A0A5B9Y2N1_WHEAT, tr|A0A4D6Q7N0|A0A4D6Q7N0_WHEAT, tr|Q6EEW9|Q6EEW9_WHEAT, tr|A0A290XZ33|A0A290XZ33_WHEAT, tr|A0A4D6Q653|A0A4D6Q653_WHEAT, tr|F2X323|F2X323_WHEAT, tr|A0A4D6QBN8|A0A4D6QBN8_WHEAT, tr|A0A5B9Y3R8|A0A5B9Y3R8_WHEAT, tr|R9XWB3|R9XWB3_WHEAT, tr|F2XAR5|F2XAR5_WHEAT, tr|R9XT02|R9XT02_WHEAT, tr|R9XUB0|R9XUB0_WHEAT, tr|A0A4D6Q7Q1|A0A4D6Q7Q1_WHEAT, tr|F4YT72|F4YT72_WHEAT, tr|R9XU95|R9XU95_WHEAT, tr|A0A4D6Q6S8|A0A4D6Q6S8_WHEAT, tr|A0A4D6Q668|A0A4D6Q668_WHEAT, tr|R9XUT4|R9XUT4_WHEAT, tr|A0A290XZ47|A0A290XZ47_WHEAT, tr|R9XSY7|R9XSY7_WHEAT, tr|B6DQB9|B6DQB9_WHEAT, tr|B6UKN8|B6UKN8_WHEAT, tr|K7X1S8|K7X1S8_WHEAT, tr|B6DQD5|B6DQD5_9POAL, tr|B6DQD3|B6DQD3_9POAL, tr|B6DQD8|B6DQD8_9POAL, tr|B6DQC8|B6DQC8_9POAL, tr|U5UA54|U5UA54_WHEAT, tr|Q9M6P7|Q9M6P7_WHEAT, tr|Q94G91|Q94G91_WHEAT, tr|M9TGF7|M9TGF7_WHEAT, tr|A0A290XYU1|A0A290XYU1_WHEAT
IQPQQPFPQQPQQPFPQTQQPQQPFPQ	[I/L]QPQQPFPQQPQQPFPQTQQPQQPFPQ	21.84	3211.58	27	-2.9	1071.53	49.81	0	23910			Y	tr|Q6EEX0|Q6EEX0_WHEAT
FPPQQPYPQPQPFP		21.67	1666.81	14	-0.6	834.414	51.12	0	24595			Y	sp|P04722|GDA2_WHEAT, sp|P04727|GDA7_WHEAT, sp|P04721|GDA1_WHEAT, sp|P04725|GDA5_WHEAT, sp|P04726|GDA6_WHEAT, sp|P18573|GDA9_WHEAT, sp|P02863|GDA0_WHEAT, tr|K7XRA1|K7XRA1_WHEAT, tr|J7HT09|J7HT09_WHEAT, tr|A0A0K2QJX7|A0A0K2QJX7_WHEAT, tr|A0A0K2QJC7|A0A0K2QJC7_WHEAT, tr|A7LHC8|A7LHC8_9POAL, tr|A0A0K2QJT3|A0A0K2QJT3_WHEAT, tr|A0A0E3Z7F7|A0A0E3Z7F7_WHEAT, tr|A0A1K0JNE4|A0A1K0JNE4_WHEAT, tr|A0A0E3UQV1|A0A0E3UQV1_WHEAT, tr|A0A0K2QJ92|A0A0K2QJ92_WHEAT, tr|A0A0E3Z573|A0A0E3Z573_WHEAT, tr|A0A060N3B9|A0A060N3B9_WHEAT, tr|J7HZV4|J7HZV4_WHEAT, tr|K7X1F5|K7X1F5_WHEAT, tr|A0A0E3Z511|A0A0E3Z511_WHEAT, tr|A0A1W6C2K1|A0A1W6C2K1_WHEAT, tr|R9XSX7|R9XSX7_WHEAT, tr|K7XE64|K7XE64_WHEAT, tr|X2KWE1|X2KWE1_WHEAT, tr|K7XE85|K7XE85_WHEAT, tr|A5JSA9|A5JSA9_WHEAT, tr|J7HT14|J7HT14_WHEAT, tr|A5JSB8|A5JSB8_WHEAT, tr|A0A455QQ33|A0A455QQ33_WHEAT, tr|A0A0K2QJF4|A0A0K2QJF4_WHEAT, tr|A0A023WGB8|A0A023WGB8_WHEAT, tr|B2ZRD1|B2ZRD1_WHEAT, tr|Q9M4M0|Q9M4M0_WHEAT, tr|A0A0K2QJA2|A0A0K2QJA2_WHEAT, tr|A0A1K0ITF2|A0A1K0ITF2_WHEAT, tr|Q41533|Q41533_WHEAT, tr|K7XR49|K7XR49_WHEAT, tr|K7X0M3|K7X0M3_WHEAT, tr|A5JSA4|A5JSA4_WHEAT, tr|A0A1K0K0P5|A0A1K0K0P5_WHEAT, tr|B2ZRD3|B2ZRD3_WHEAT, tr|A0A1K0JSA4|A0A1K0JSA4_WHEAT, tr|K7X1F1|K7X1F1_WHEAT, tr|A0A1K0J4W5|A0A1K0J4W5_WHEAT, tr|A0A0K2QJ89|A0A0K2QJ89_WHEAT, tr|I0IT61|I0IT61_WHEAT, tr|A0A1K0ITF9|A0A1K0ITF9_WHEAT, tr|K7X0Q3|K7X0Q3_WHEAT, tr|B2ZRD2|B2ZRD2_WHEAT, tr|J7HZV9|J7HZV9_WHEAT, tr|K7XE82|K7XE82_WHEAT, tr|A0A0E3UQV3|A0A0E3UQV3_WHEAT, tr|R4V9J2|R4V9J2_WHEAT, tr|K7XR67|K7XR67_WHEAT, tr|A5JSB3|A5JSB3_WHEAT, tr|A0A023WGF7|A0A023WGF7_WHEAT, tr|K7WV37|K7WV37_WHEAT, tr|A0A0K0VHI4|A0A0K0VHI4_WHEAT, tr|A0A1K0IT13|A0A1K0IT13_WHEAT, tr|A0A1K0ISY6|A0A1K0ISY6_WHEAT, tr|A0A0E3UR64|A0A0E3UR64_WHEAT, tr|A0A1K0K0Q0|A0A1K0K0Q0_WHEAT, tr|Q9M4M1|Q9M4M1_WHEAT, tr|Q9M4L9|Q9M4L9_WHEAT, tr|A0A0K2QJB3|A0A0K2QJB3_WHEAT, tr|H6VLP7|H6VLP7_WHEAT, tr|A5JSA5|A5JSA5_WHEAT, tr|K7X1I9|K7X1I9_WHEAT, tr|A0A0E3UQU0|A0A0E3UQU0_WHEAT, tr|A0A1K0ISW8|A0A1K0ISW8_WHEAT, tr|Q9S8X3|Q9S8X3_WHEAT, tr|K7WUZ4|K7WUZ4_WHEAT, tr|Q9M4M2|Q9M4M2_WHEAT, tr|R9XUM3|R9XUM3_WHEAT, tr|A0A0K2QJU3|A0A0K2QJU3_WHEAT, tr|A0A0K2QJU7|A0A0K2QJU7_WHEAT, tr|A0A023WHQ9|A0A023WHQ9_WHEAT, tr|Q41546|Q41546_WHEAT, tr|A0A0E3UR75|A0A0E3UR75_WHEAT, tr|A0A1K0ITG7|A0A1K0ITG7_WHEAT, tr|K7XRC7|K7XRC7_WHEAT, tr|Q9M4M4|Q9M4M4_WHEAT, tr|A5JSB0|A5JSB0_WHEAT, tr|K7WV57|K7WV57_WHEAT, tr|A0A1K0JS64|A0A1K0JS64_WHEAT, tr|K7XR61|K7XR61_WHEAT, tr|Q9M4M5|Q9M4M5_WHEAT, tr|Q9S8X2|Q9S8X2_WHEAT, tr|R9XUP2|R9XUP2_WHEAT, tr|A0A1K0J4U7|A0A1K0J4U7_WHEAT, tr|R9XU77|R9XU77_WHEAT, tr|A0A0K2QJ88|A0A0K2QJ88_WHEAT, tr|Q41529|Q41529_WHEAT, tr|X2KVI4|X2KVI4_WHEAT, tr|A0A1K0JNF2|A0A1K0JNF2_WHEAT, tr|A0A1K0ISX1|A0A1K0ISX1_WHEAT, tr|R9XUQ0|R9XUQ0_WHEAT, tr|A0A2P1H6A2|A0A2P1H6A2_WHEAT, tr|A7LHB5|A7LHB5_WHEAT, tr|Q53WW7|Q53WW7_WHEAT, tr|A0A0E3UR73|A0A0E3UR73_WHEAT, tr|R9XW75|R9XW75_WHEAT, tr|J7HSR5|J7HSR5_WHEAT, tr|K7X1J5|K7X1J5_WHEAT, tr|F4YT75|F4YT75_WHEAT, tr|Q9M4L6|Q9M4L6_WHEAT, tr|A0A023WHE7|A0A023WHE7_WHEAT, tr|K7WV47|K7WV47_WHEAT, tr|A0A1K0ISY9|A0A1K0ISY9_WHEAT, tr|Q3S4V8|Q3S4V8_WHEAT, tr|A0A1K0ITA3|A0A1K0ITA3_WHEAT, tr|A0A1K0K0N7|A0A1K0K0N7_WHEAT, tr|A0A0E3Z7H3|A0A0E3Z7H3_WHEAT, tr|K7X1G2|K7X1G2_WHEAT, tr|A0A1K0IT85|A0A1K0IT85_WHEAT, tr|A0A0K2QJ82|A0A0K2QJ82_WHEAT, tr|A7LHB4|A7LHB4_WHEAT, tr|R9XUP7|R9XUP7_WHEAT, tr|A0A0E3UR70|A0A0E3UR70_WHEAT, tr|A0A2P1H695|A0A2P1H695_WHEAT, tr|F4YT74|F4YT74_WHEAT, tr|J7HWD7|J7HWD7_WHEAT, tr|A0A0E3Z6L3|A0A0E3Z6L3_WHEAT, tr|A0A1K0IT72|A0A1K0IT72_WHEAT, tr|A0A0K2QJC8|A0A0K2QJC8_WHEAT, tr|A0A1K0JS72|A0A1K0JS72_WHEAT, tr|K7X1I3|K7X1I3_WHEAT, tr|A7LHB1|A7LHB1_WHEAT, tr|R9XV30|R9XV30_WHEAT, tr|Q9M4L7|Q9M4L7_WHEAT, tr|A0A0E3Z5V9|A0A0E3Z5V9_WHEAT, tr|Q1WA40|Q1WA40_WHEAT, tr|A0A1K0JND6|A0A1K0JND6_WHEAT, tr|A5JSA7|A5JSA7_WHEAT, tr|K7XR55|K7XR55_WHEAT, tr|A0A023WHR4|A0A023WHR4_WHEAT, tr|R9XSV1|R9XSV1_WHEAT, tr|R9XSV7|R9XSV7_WHEAT, tr|A0A1K0ITH3|A0A1K0ITH3_WHEAT, tr|Q41545|Q41545_WHEAT, tr|A0A0K2QJD3|A0A0K2QJD3_WHEAT, tr|K7XR89|K7XR89_WHEAT, tr|A7LHB3|A7LHB3_WHEAT, tr|R4VEK6|R4VEK6_WHEAT, tr|K7X0R1|K7X0R1_WHEAT, tr|K7X0I8|K7X0I8_WHEAT, tr|A0A0K2QJ96|A0A0K2QJ96_WHEAT, tr|A0A023WHF2|A0A023WHF2_WHEAT, tr|A0A0E3Z5V1|A0A0E3Z5V1_WHEAT, tr|K7X0I0|K7X0I0_WHEAT, tr|R9XV39|R9XV39_WHEAT, tr|R9XU90|R9XU90_WHEAT, tr|R9XSU5|R9XSU5_WHEAT, tr|A0A023WGX6|A0A023WGX6_WHEAT, tr|A0A455QTF0|A0A455QTF0_WHEAT, tr|A0A0K2QJX0|A0A0K2QJX0_WHEAT, tr|A5JSB2|A5JSB2_WHEAT, tr|J7I030|J7I030_WHEAT, tr|A0A0K2QJJ9|A0A0K2QJJ9_WHEAT, tr|A0A1K0K0N0|A0A1K0K0N0_WHEAT, tr|A0A0K2QJK1|A0A0K2QJK1_WHEAT, tr|A0A1W6C2K0|A0A1W6C2K0_WHEAT, tr|A0A0K2QJE4|A0A0K2QJE4_WHEAT, tr|K7XEB5|K7XEB5_WHEAT, tr|A0A1K0IT12|A0A1K0IT12_WHEAT, tr|A0A0K2QJJ1|A0A0K2QJJ1_WHEAT, tr|A5JSA6|A5JSA6_WHEAT, tr|K7WV20|K7WV20_WHEAT, tr|R9XW80|R9XW80_WHEAT, tr|R9XW87|R9XW87_WHEAT, tr|A0A1K0J4U0|A0A1K0J4U0_WHEAT, tr|Q41509|Q41509_WHEAT, tr|A0A0K2QJ84|A0A0K2QJ84_WHEAT, tr|A0A1K0JNC7|A0A1K0JNC7_WHEAT, tr|A0A1K0J4S9|A0A1K0J4S9_WHEAT, tr|A0A0E3Z522|A0A0E3Z522_WHEAT, tr|R9XW84|R9XW84_WHEAT, tr|K7WV06|K7WV06_WHEAT, tr|R9XUM8|R9XUM8_WHEAT, tr|Q3S4V7|Q3S4V7_WHEAT, tr|A0A455QTH1|A0A455QTH1_WHEAT, tr|K7XE68|K7XE68_WHEAT, tr|X2L2G8|X2L2G8_WHEAT, tr|A5JSB5|A5JSB5_WHEAT, tr|R9XSU2|R9XSU2_WHEAT, tr|A0A0K2QJC3|A0A0K2QJC3_WHEAT, tr|A0A1K0J4V2|A0A1K0J4V2_WHEAT, tr|A0A0E3Z506|A0A0E3Z506_WHEAT, tr|Q41530|Q41530_WHEAT, tr|A0A1K0ISY1|A0A1K0ISY1_WHEAT, tr|A0A455QS89|A0A455QS89_WHEAT, tr|A0A0E3Z5W4|A0A0E3Z5W4_WHEAT, tr|A5JSA8|A5JSA8_WHEAT, tr|R9XU85|R9XU85_WHEAT, tr|A5JSB6|A5JSB6_WHEAT, tr|Q9M4L8|Q9M4L8_WHEAT, tr|A0A1K0IT79|A0A1K0IT79_WHEAT, tr|A7LHB2|A7LHB2_WHEAT, tr|A0A0E3Z589|A0A0E3Z589_WHEAT, tr|K7X0R6|K7X0R6_WHEAT, tr|A0A0K2QJY1|A0A0K2QJY1_WHEAT, tr|A0A0E3Z5U5|A0A0E3Z5U5_WHEAT, tr|R9XU81|R9XU81_WHEAT, tr|A0A0K2QJ85|A0A0K2QJ85_WHEAT, tr|A0A1K0JS80|A0A1K0JS80_WHEAT, tr|A0A0K2QJD8|A0A0K2QJD8_WHEAT, tr|J7I026|J7I026_WHEAT, tr|R9XU74|R9XU74_WHEAT, tr|K7WV01|K7WV01_WHEAT, tr|R9XUN7|R9XUN7_WHEAT, tr|A0A0E3Z6M2|A0A0E3Z6M2_WHEAT, tr|A7LHC9|A7LHC9_9POAL, tr|A7LHC4|A7LHC4_9POAL, tr|A0A0E3Z6M6|A0A0E3Z6M6_WHEAT, tr|A0A0K2QJC6|A0A0K2QJC6_WHEAT, tr|J7HWD3|J7HWD3_WHEAT, tr|A0A2R2Y404|A0A2R2Y404_WHEAT, tr|B2ZRD0|B2ZRD0_WHEAT, tr|I0IT52|I0IT52_WHEAT, tr|I0IT64|I0IT64_WHEAT, tr|A0A0K2QJY6|A0A0K2QJY6_WHEAT, tr|A0A2R2Y441|A0A2R2Y441_WHEAT, tr|A0A0E3Z5U1|A0A0E3Z5U1_WHEAT, tr|A0A2R2Y432|A0A2R2Y432_WHEAT, tr|Q306G0|Q306G0_WHEAT, tr|A0A0K2QJB8|A0A0K2QJB8_WHEAT, tr|I0IT62|I0IT62_WHEAT, tr|A0A0K2QJB6|A0A0K2QJB6_WHEAT, tr|I0IT51|I0IT51_WHEAT, tr|A0A0E3Z7G8|A0A0E3Z7G8_WHEAT, tr|I0IT63|I0IT63_WHEAT, tr|K7XE59|K7XE59_WHEAT, tr|A0A2R2Y424|A0A2R2Y424_WHEAT, tr|Q1WA39|Q1WA39_WHEAT, tr|A0A1K0JNG6|A0A1K0JNG6_WHEAT, tr|A0A1D6DLY4|A0A1D6DLY4_WHEAT, tr|A0A0K2QJY8|A0A0K2QJY8_WHEAT, tr|X2KVH9|X2KVH9_WHEAT, tr|A0A0K2QJI2|A0A0K2QJI2_WHEAT, tr|A0A0K2QJB4|A0A0K2QJB4_WHEAT, tr|A0A2R2Y406|A0A2R2Y406_WHEAT
TQQPQQPFPQQPQQPFPQQPQQPFPQ		21.65	3098.5	26	0.4	1033.84	48.46	0	23130			Y	tr|R9XUS6|R9XUS6_WHEAT, tr|A0A290XZ20|A0A290XZ20_WHEAT, tr|A0A290XZ51|A0A290XZ51_WHEAT, tr|A0A290XZ34|A0A290XZ34_WHEAT
QPQQPFPQTQQPQQPFPQQPQ(+.98)QPFPQT	QPQQPFPQTQQPQQPFPQQPQQPFPQT	21.13	3200.53	27	8.1	1067.86	48.5	0	23053		Deamidation (NQ)	Y	sp|P08453|GDB2_WHEAT, tr|B6DQB5|B6DQB5_WHEAT, tr|R9XV87|R9XV87_WHEAT, tr|R9XWD0|R9XWD0_WHEAT, tr|R9XUB9|R9XUB9_WHEAT, tr|R9XW98|R9XW98_WHEAT, tr|R9XUS6|R9XUS6_WHEAT, tr|B6DQB6|B6DQB6_WHEAT, tr|H9BFB6|H9BFB6_WHEAT, tr|F2XAR4|F2XAR4_WHEAT, tr|A0A290XZ20|A0A290XZ20_WHEAT, tr|A0A4D6Q614|A0A4D6Q614_WHEAT, tr|B6DQB3|B6DQB3_WHEAT, tr|A0A290XYW4|A0A290XYW4_WHEAT, tr|A0A5B9Y2N1|A0A5B9Y2N1_WHEAT, tr|A0A4D6Q7N0|A0A4D6Q7N0_WHEAT, tr|B6UKN0|B6UKN0_WHEAT, tr|Q6EEW9|Q6EEW9_WHEAT, tr|A0A290XZ33|A0A290XZ33_WHEAT, tr|A0A290XZ51|A0A290XZ51_WHEAT, tr|A0A4D6Q653|A0A4D6Q653_WHEAT, tr|F2X323|F2X323_WHEAT, tr|A0A4D6QBN8|A0A4D6QBN8_WHEAT, tr|A0A5B9Y3R8|A0A5B9Y3R8_WHEAT, tr|R9XWB3|R9XWB3_WHEAT, tr|F2XAR5|F2XAR5_WHEAT, tr|R9XT02|R9XT02_WHEAT, tr|R9XUB0|R9XUB0_WHEAT, tr|A0A4D6Q7Q1|A0A4D6Q7Q1_WHEAT, tr|F4YT72|F4YT72_WHEAT, tr|R9XU95|R9XU95_WHEAT, tr|A0A4D6Q6S8|A0A4D6Q6S8_WHEAT, tr|A0A4D6Q668|A0A4D6Q668_WHEAT, tr|R9XUT4|R9XUT4_WHEAT, tr|R9XSY7|R9XSY7_WHEAT, tr|B6DQB9|B6DQB9_WHEAT, tr|B6UKN8|B6UKN8_WHEAT, tr|K7X1S8|K7X1S8_WHEAT, tr|M9TK56|M9TK56_WHEAT, tr|A0A290XZ34|A0A290XZ34_WHEAT, tr|B6DQD5|B6DQD5_9POAL, tr|B6DQD3|B6DQD3_9POAL, tr|B6DQD8|B6DQD8_9POAL, tr|B6DQC8|B6DQC8_9POAL, tr|U5UA54|U5UA54_WHEAT, tr|R9XU99|R9XU99_WHEAT, tr|Q9M6P7|Q9M6P7_WHEAT, tr|Q94G91|Q94G91_WHEAT, tr|M9TGF7|M9TGF7_WHEAT, tr|A0A290XYU1|A0A290XYU1_WHEAT, tr|A0A2U8JD23|A0A2U8JD23_WHEAT
FQQPHQPFPQPQQQFPQPQQP		20.87	2556.23	21	-0.3	853.084	42.41	0	19167			Y	tr|R9XUS6|R9XUS6_WHEAT, tr|M9TK56|M9TK56_WHEAT, tr|A0A2U8JD23|A0A2U8JD23_WHEAT
Q(-17.03)QPQQPFPQQPHQPQQPYP		20.86	2280.07	19	0.1	761.031	41.4	0	18490		Pyro-glu from Q	Y	tr|B6ETR9|B6ETR9_WHEAT, tr|A0A290XYU3|A0A290XYU3_WHEAT, tr|U5UA46|U5UA46_WHEAT, tr|R9XT67|R9XT67_WHEAT, tr|R9XUY1|R9XUY1_WHEAT, tr|R9XVE2|R9XVE2_WHEAT, tr|U5U6M9|U5U6M9_WHEAT, tr|A0A290XYT2|A0A290XYT2_WHEAT, tr|U5U9P7|U5U9P7_WHEAT, tr|R9XWH8|R9XWH8_WHEAT, tr|U5U6L8|U5U6L8_WHEAT, tr|A0A060N0S6|A0A060N0S6_WHEAT, tr|A0A290XYT7|A0A290XYT7_WHEAT, tr|U5U7B7|U5U7B7_WHEAT, tr|A0A290XYT1|A0A290XYT1_WHEAT, tr|A0A2U8JD31|A0A2U8JD31_WHEAT, tr|A0A2U8JD15|A0A2U8JD15_WHEAT
Q(-17.03)TFPHQPQQQVPQPQQPQQP		20.3	2348.13	20	0	1175.07	37.36	0	15958		Pyro-glu from Q	Y	sp|P08453|GDB2_WHEAT, tr|B6DQB5|B6DQB5_WHEAT, tr|R9XWD0|R9XWD0_WHEAT, tr|R9XUB9|R9XUB9_WHEAT, tr|R9XW98|R9XW98_WHEAT, tr|R9XUS6|R9XUS6_WHEAT, tr|B6DQB6|B6DQB6_WHEAT, tr|H9BFB6|H9BFB6_WHEAT, tr|F2XAR4|F2XAR4_WHEAT, tr|A0A4D6Q720|A0A4D6Q720_WHEAT, tr|B6DQB3|B6DQB3_WHEAT, tr|A0A290XYW4|A0A290XYW4_WHEAT, tr|A0A5B9Y2N1|A0A5B9Y2N1_WHEAT, tr|A0A4D6Q7N0|A0A4D6Q7N0_WHEAT, tr|B6UKN0|B6UKN0_WHEAT, tr|Q6EEW9|Q6EEW9_WHEAT, tr|A0A290XZ33|A0A290XZ33_WHEAT, tr|A0A290XZ51|A0A290XZ51_WHEAT, tr|A0A4D6Q653|A0A4D6Q653_WHEAT, tr|A0A290XYY4|A0A290XYY4_WHEAT, tr|A0A4D6QBN8|A0A4D6QBN8_WHEAT, tr|A0A5B9Y3R8|A0A5B9Y3R8_WHEAT, tr|R9XWB3|R9XWB3_WHEAT, tr|F2XAR5|F2XAR5_WHEAT, tr|R9XT02|R9XT02_WHEAT, tr|R9XUB0|R9XUB0_WHEAT, tr|A0A4D6Q7Q1|A0A4D6Q7Q1_WHEAT, tr|R9XU95|R9XU95_WHEAT, tr|A0A4D6Q6S8|A0A4D6Q6S8_WHEAT, tr|A0A4D6Q668|A0A4D6Q668_WHEAT, tr|R9XUT4|R9XUT4_WHEAT, tr|A0A290XZ47|A0A290XZ47_WHEAT, tr|R9XSY7|R9XSY7_WHEAT, tr|B6DQB9|B6DQB9_WHEAT, tr|B6UKN8|B6UKN8_WHEAT, tr|K7X1S8|K7X1S8_WHEAT, tr|M9TK56|M9TK56_WHEAT, tr|A0A290XZ34|A0A290XZ34_WHEAT, tr|B6DQD5|B6DQD5_9POAL, tr|B6DQD3|B6DQD3_9POAL, tr|B6DQD8|B6DQD8_9POAL, tr|B6DQC8|B6DQC8_9POAL, tr|U5UA54|U5UA54_WHEAT, tr|R9XU99|R9XU99_WHEAT, tr|Q9M6P7|Q9M6P7_WHEAT, tr|Q94G91|Q94G91_WHEAT, tr|M9TGF7|M9TGF7_WHEAT, tr|A0A290XYU1|A0A290XYU1_WHEAT, tr|A0A2U8JD23|A0A2U8JD23_WHEAT
FLQPQQPFPQQPQQPYPQQPQQPFPQ		20.25	3145.54	26	-5.5	787.388	51.82	0	25184			Y	sp|P08079|GDB0_WHEAT, tr|R9XV78|R9XV78_WHEAT, tr|Q9FS77|Q9FS77_WHEAT, tr|B6UKM8|B6UKM8_WHEAT, tr|Q8L6B5|Q8L6B5_WHEAT, tr|A0A290XZ18|A0A290XZ18_WHEAT, tr|B6DQB1|B6DQB1_WHEAT, tr|Q9SYX8|Q9SYX8_WHEAT, tr|A0A5B9Y1T4|A0A5B9Y1T4_WHEAT, tr|A0A4D6Q623|A0A4D6Q623_WHEAT, tr|Q9FS75|Q9FS75_WHEAT, tr|R9XV62|R9XV62_WHEAT, tr|A0A4D6Q7P0|A0A4D6Q7P0_WHEAT, tr|A0A4D6QBP5|A0A4D6QBP5_WHEAT, tr|A0A060N479|A0A060N479_WHEAT, tr|Q6EEW8|Q6EEW8_WHEAT, tr|Q8L6B2|Q8L6B2_WHEAT, tr|A0A5B9Y1L3|A0A5B9Y1L3_WHEAT, tr|B6DQD2|B6DQD2_9POAL, tr|B6DQE2|B6DQE2_9POAL, tr|Q9FS57|Q9FS57_WHEAT, tr|Q9FS56|Q9FS56_WHEAT, tr|B6DQB8|B6DQB8_WHEAT, tr|A0A4D6Q9I7|A0A4D6Q9I7_WHEAT, tr|Q9FS76|Q9FS76_WHEAT, tr|A0A4D6Q633|A0A4D6Q633_WHEAT, tr|A1EHE7|A1EHE7_WHEAT
GQQQPFPPQQPYPQPQPFP	GQQQPFPPQQPYPQPQPFP	20.11	2206.05	19	8.7	736.363	54.73	0	27988		Deamidation (NQ)	Y	sp|P04722|GDA2_WHEAT, sp|P04721|GDA1_WHEAT, sp|P18573|GDA9_WHEAT, sp|P02863|GDA0_WHEAT, tr|K7XRA1|K7XRA1_WHEAT, tr|J7HT09|J7HT09_WHEAT, tr|A0A0K2QJX7|A0A0K2QJX7_WHEAT, tr|A7LHC8|A7LHC8_9POAL, tr|A0A0K2QJT3|A0A0K2QJT3_WHEAT, tr|A0A0E3Z7F7|A0A0E3Z7F7_WHEAT, tr|A0A1K0JNE4|A0A1K0JNE4_WHEAT, tr|A0A0E3UQV1|A0A0E3UQV1_WHEAT, tr|A0A0K2QJ92|A0A0K2QJ92_WHEAT, tr|A0A060N3B9|A0A060N3B9_WHEAT, tr|J7HZV4|J7HZV4_WHEAT, tr|K7X1F5|K7X1F5_WHEAT, tr|A0A0E3Z511|A0A0E3Z511_WHEAT, tr|R9XSX7|R9XSX7_WHEAT, tr|K7XE64|K7XE64_WHEAT, tr|K7XE85|K7XE85_WHEAT, tr|A5JSA9|A5JSA9_WHEAT, tr|A0A455QQ33|A0A455QQ33_WHEAT, tr|A0A0K2QJF4|A0A0K2QJF4_WHEAT, tr|A0A023WGB8|A0A023WGB8_WHEAT, tr|B2ZRD1|B2ZRD1_WHEAT, tr|Q9M4M0|Q9M4M0_WHEAT, tr|A0A0K2QJA2|A0A0K2QJA2_WHEAT, tr|A0A1K0ITF2|A0A1K0ITF2_WHEAT, tr|Q41533|Q41533_WHEAT, tr|K7XR49|K7XR49_WHEAT, tr|A0A1K0K0P5|A0A1K0K0P5_WHEAT, tr|B2ZRD3|B2ZRD3_WHEAT, tr|A0A1K0JSA4|A0A1K0JSA4_WHEAT, tr|K7X1F1|K7X1F1_WHEAT, tr|A0A1K0J4W5|A0A1K0J4W5_WHEAT, tr|A0A0K2QJ89|A0A0K2QJ89_WHEAT, tr|A0A1K0ITF9|A0A1K0ITF9_WHEAT, tr|K7X0Q3|K7X0Q3_WHEAT, tr|B2ZRD2|B2ZRD2_WHEAT, tr|J7HZV9|J7HZV9_WHEAT, tr|K7XE82|K7XE82_WHEAT, tr|A0A0E3UQV3|A0A0E3UQV3_WHEAT, tr|R4V9J2|R4V9J2_WHEAT, tr|K7XR67|K7XR67_WHEAT, tr|A5JSB3|A5JSB3_WHEAT, tr|K7WV37|K7WV37_WHEAT, tr|A0A0K0VHI4|A0A0K0VHI4_WHEAT, tr|A0A1K0IT13|A0A1K0IT13_WHEAT, tr|A0A1K0ISY6|A0A1K0ISY6_WHEAT, tr|A0A0E3UR64|A0A0E3UR64_WHEAT, tr|A0A1K0K0Q0|A0A1K0K0Q0_WHEAT, tr|Q9M4M1|Q9M4M1_WHEAT, tr|Q9M4L9|Q9M4L9_WHEAT, tr|A0A0K2QJB3|A0A0K2QJB3_WHEAT, tr|H6VLP7|H6VLP7_WHEAT, tr|A5JSA5|A5JSA5_WHEAT, tr|K7X1I9|K7X1I9_WHEAT, tr|A0A0E3UQU0|A0A0E3UQU0_WHEAT, tr|A0A1K0ISW8|A0A1K0ISW8_WHEAT, tr|Q9M4M2|Q9M4M2_WHEAT, tr|R9XUM3|R9XUM3_WHEAT, tr|A0A0K2QJU3|A0A0K2QJU3_WHEAT, tr|A0A0K2QJU7|A0A0K2QJU7_WHEAT, tr|A0A023WHQ9|A0A023WHQ9_WHEAT, tr|A0A0E3UR75|A0A0E3UR75_WHEAT, tr|K7XRC7|K7XRC7_WHEAT, tr|Q9M4M4|Q9M4M4_WHEAT, tr|A5JSB0|A5JSB0_WHEAT, tr|K7WV57|K7WV57_WHEAT, tr|A0A1K0JS64|A0A1K0JS64_WHEAT, tr|Q9M4M5|Q9M4M5_WHEAT, tr|Q9S8X2|Q9S8X2_WHEAT, tr|R9XUP2|R9XUP2_WHEAT, tr|A0A1K0J4U7|A0A1K0J4U7_WHEAT, tr|R9XU77|R9XU77_WHEAT, tr|X2KVI4|X2KVI4_WHEAT, tr|A0A1K0ISX1|A0A1K0ISX1_WHEAT, tr|R9XUQ0|R9XUQ0_WHEAT, tr|A0A2P1H6A2|A0A2P1H6A2_WHEAT, tr|A7LHB5|A7LHB5_WHEAT, tr|Q53WW7|Q53WW7_WHEAT, tr|A0A0E3UR73|A0A0E3UR73_WHEAT, tr|J7HSR5|J7HSR5_WHEAT, tr|Q9M4L6|Q9M4L6_WHEAT, tr|A0A023WHE7|A0A023WHE7_WHEAT, tr|K7WV47|K7WV47_WHEAT, tr|Q3S4V8|Q3S4V8_WHEAT, tr|A0A1K0ITA3|A0A1K0ITA3_WHEAT, tr|A0A1K0K0N7|A0A1K0K0N7_WHEAT, tr|A0A0E3Z7H3|A0A0E3Z7H3_WHEAT, tr|A0A1K0IT85|A0A1K0IT85_WHEAT, tr|A7LHB4|A7LHB4_WHEAT, tr|A0A2P1H695|A0A2P1H695_WHEAT, tr|A0A0E3Z6L3|A0A0E3Z6L3_WHEAT, tr|A0A1K0IT72|A0A1K0IT72_WHEAT, tr|A0A1K0JS72|A0A1K0JS72_WHEAT, tr|K7X1I3|K7X1I3_WHEAT, tr|A7LHB1|A7LHB1_WHEAT, tr|R9XV30|R9XV30_WHEAT, tr|Q9M4L7|Q9M4L7_WHEAT, tr|A0A0E3Z5V9|A0A0E3Z5V9_WHEAT, tr|A0A1K0JND6|A0A1K0JND6_WHEAT, tr|K7XR55|K7XR55_WHEAT, tr|A0A023WHR4|A0A023WHR4_WHEAT, tr|R9XSV1|R9XSV1_WHEAT, tr|R9XSV7|R9XSV7_WHEAT, tr|A0A0K2QJD3|A0A0K2QJD3_WHEAT, tr|K7XR89|K7XR89_WHEAT, tr|A7LHB3|A7LHB3_WHEAT, tr|R4VEK6|R4VEK6_WHEAT, tr|K7X0R1|K7X0R1_WHEAT, tr|K7X0I8|K7X0I8_WHEAT, tr|A0A0E3Z5V1|A0A0E3Z5V1_WHEAT, tr|K7X0I0|K7X0I0_WHEAT, tr|R9XV39|R9XV39_WHEAT, tr|A0A023WGX6|A0A023WGX6_WHEAT, tr|J7I030|J7I030_WHEAT, tr|A0A0K2QJJ9|A0A0K2QJJ9_WHEAT, tr|A0A1K0K0N0|A0A1K0K0N0_WHEAT, tr|A0A0K2QJK1|A0A0K2QJK1_WHEAT, tr|A0A1W6C2K0|A0A1W6C2K0_WHEAT, tr|A0A0K2QJE4|A0A0K2QJE4_WHEAT, tr|K7XEB5|K7XEB5_WHEAT, tr|A0A1K0IT12|A0A1K0IT12_WHEAT, tr|A0A0K2QJJ1|A0A0K2QJJ1_WHEAT, tr|A5JSA6|A5JSA6_WHEAT, tr|K7WV20|K7WV20_WHEAT, tr|A0A1K0J4U0|A0A1K0J4U0_WHEAT, tr|Q41509|Q41509_WHEAT, tr|A0A0K2QJ84|A0A0K2QJ84_WHEAT, tr|A0A1K0JNC7|A0A1K0JNC7_WHEAT, tr|A0A1K0J4S9|A0A1K0J4S9_WHEAT, tr|A0A0E3Z522|A0A0E3Z522_WHEAT, tr|R9XW84|R9XW84_WHEAT, tr|Q3S4V7|Q3S4V7_WHEAT, tr|A0A455QTH1|A0A455QTH1_WHEAT, tr|K7XE68|K7XE68_WHEAT, tr|X2L2G8|X2L2G8_WHEAT, tr|A5JSB5|A5JSB5_WHEAT, tr|R9XSU2|R9XSU2_WHEAT, tr|A0A0K2QJC3|A0A0K2QJC3_WHEAT, tr|A0A1K0J4V2|A0A1K0J4V2_WHEAT, tr|A0A0E3Z506|A0A0E3Z506_WHEAT, tr|Q41530|Q41530_WHEAT, tr|A0A1K0ISY1|A0A1K0ISY1_WHEAT, tr|A0A455QS89|A0A455QS89_WHEAT, tr|A5JSA8|A5JSA8_WHEAT, tr|R9XU85|R9XU85_WHEAT, tr|A5JSB6|A5JSB6_WHEAT, tr|A0A1K0IT79|A0A1K0IT79_WHEAT, tr|A7LHB2|A7LHB2_WHEAT, tr|A0A0E3Z589|A0A0E3Z589_WHEAT, tr|K7X0R6|K7X0R6_WHEAT, tr|A0A0K2QJY1|A0A0K2QJY1_WHEAT, tr|A0A0E3Z5U5|A0A0E3Z5U5_WHEAT, tr|R9XU81|R9XU81_WHEAT, tr|A0A1K0JS80|A0A1K0JS80_WHEAT, tr|A0A0K2QJD8|A0A0K2QJD8_WHEAT, tr|J7I026|J7I026_WHEAT, tr|R9XU74|R9XU74_WHEAT, tr|K7WV01|K7WV01_WHEAT, tr|R9XUN7|R9XUN7_WHEAT, tr|A0A0E3Z6M2|A0A0E3Z6M2_WHEAT, tr|A7LHC9|A7LHC9_9POAL, tr|A7LHC4|A7LHC4_9POAL, tr|A0A0E3Z6M6|A0A0E3Z6M6_WHEAT, tr|A0A0K2QJC6|A0A0K2QJC6_WHEAT, tr|J7HWD3|J7HWD3_WHEAT, tr|A0A2R2Y404|A0A2R2Y404_WHEAT, tr|B2ZRD0|B2ZRD0_WHEAT, tr|I0IT64|I0IT64_WHEAT, tr|A0A0K2QJY6|A0A0K2QJY6_WHEAT, tr|A0A0E3Z5U1|A0A0E3Z5U1_WHEAT, tr|A0A2R2Y432|A0A2R2Y432_WHEAT, tr|Q306G0|Q306G0_WHEAT, tr|I0IT62|I0IT62_WHEAT, tr|A0A0K2QJB6|A0A0K2QJB6_WHEAT, tr|A0A0E3Z7G8|A0A0E3Z7G8_WHEAT, tr|I0IT63|I0IT63_WHEAT, tr|K7XE59|K7XE59_WHEAT, tr|Q1WA39|Q1WA39_WHEAT, tr|A0A1K0JNG6|A0A1K0JNG6_WHEAT, tr|X2KVH9|X2KVH9_WHEAT, tr|A0A0K2QJB4|A0A0K2QJB4_WHEAT, tr|A0A2R2Y406|A0A2R2Y406_WHEAT
Q(-17.03)IIPQQPQQPFPLQPQQPVPQQPQRP		20.07	3024.59	26	2.3	1009.21	54.51	0	27213		Pyro-glu from Q	Y	tr|C0KEI0|C0KEI0_WHEAT, tr|C0KEI1|C0KEI1_WHEAT, tr|C0KEH9|C0KEH9_WHEAT, tr|C0KEI3|C0KEI3_9POAL, tr|C0KEI4|C0KEI4_9POAL
NIQVDPSGQVQWPQQQQPFPQPQQP	NIQVDPSGQVQWPQQQQPFPQPQQP	19.99	2900.37	25	5.3	1451.2	53.49	0	26432		Deamidation (NQ)	Y	tr|Q30DX8|Q30DX8_WHEAT, tr|A0A290XYW0|A0A290XYW0_WHEAT, tr|Q94G98|Q94G98_WHEAT, tr|A0A290XYW3|A0A290XYW3_WHEAT, tr|A0A290XZ12|A0A290XZ12_WHEAT, tr|Q94G97|Q94G97_WHEAT, tr|Q94G96|Q94G96_WHEAT, tr|A0A290XZ50|A0A290XZ50_WHEAT, tr|R9XWC4|R9XWC4_WHEAT, tr|M9TG60|M9TG60_WHEAT, tr|A0A290XZ04|A0A290XZ04_WHEAT
PLQPQQPFPQQPQQPQQPFPQPQ		19.95	2707.35	23	1.1	903.458	45.69	0	21379			Y	tr|B6ETR9|B6ETR9_WHEAT, tr|U5UA46|U5UA46_WHEAT, tr|A0A290XYW6|A0A290XYW6_WHEAT, tr|R9XT67|R9XT67_WHEAT, tr|R9XUY1|R9XUY1_WHEAT, tr|A0A290XYS6|A0A290XYS6_WHEAT, tr|U5U6N3|U5U6N3_WHEAT, tr|U5U6M9|U5U6M9_WHEAT, tr|A0A290XYT2|A0A290XYT2_WHEAT, tr|U5U9P7|U5U9P7_WHEAT, tr|R9XWH8|R9XWH8_WHEAT, tr|U5U6L3|U5U6L3_WHEAT, tr|A0A060N0S6|A0A060N0S6_WHEAT, tr|A0A2U8JD31|A0A2U8JD31_WHEAT, tr|A0A2U8JD15|A0A2U8JD15_WHEAT
QQFPQPQQPQQQFPQPQQPQQPFPQPQ	QQFPQPQQPQQQFPQPQQPQQPFPQPQ	19.9	3254.55	27	5.5	814.65	45.4	0	21199		Deamidation (NQ)	Y	tr|B6UKM9|B6UKM9_WHEAT, tr|U5U6P1|U5U6P1_WHEAT, tr|R9XV71|R9XV71_WHEAT, tr|A0A4D6Q9K0|A0A4D6Q9K0_WHEAT, tr|U5U7C3|U5U7C3_WHEAT, tr|A0A4D6Q702|A0A4D6Q702_WHEAT, tr|A0A4D6Q9J3|A0A4D6Q9J3_WHEAT, tr|K7XEG5|K7XEG5_WHEAT, tr|R9XT08|R9XT08_WHEAT, tr|D0ES79|D0ES79_WHEAT, tr|A0A4D6Q642|A0A4D6Q642_WHEAT, tr|A0A4D6K428|A0A4D6K428_WHEAT, tr|K7WVC4|K7WVC4_WHEAT, tr|U5U7C0|U5U7C0_WHEAT, tr|U5UA50|U5UA50_WHEAT, tr|A0A4D6Q634|A0A4D6Q634_WHEAT, tr|R9XT17|R9XT17_WHEAT, tr|U5U9Q8|U5U9Q8_WHEAT, tr|B6UKP5|B6UKP5_WHEAT, tr|R9XWB8|R9XWB8_WHEAT, tr|A0A4D6K1Y6|A0A4D6K1Y6_WHEAT, tr|U5U9Q4|U5U9Q4_WHEAT, tr|U5U9Q1|U5U9Q1_WHEAT, tr|U5U6M3|U5U6M3_WHEAT, tr|B6UKQ8|B6UKQ8_WHEAT, tr|A0A4D6K1B1|A0A4D6K1B1_WHEAT, tr|B6UKP8|B6UKP8_WHEAT, tr|A0A4D6K4V7|A0A4D6K4V7_WHEAT, tr|B6UKQ5|B6UKQ5_WHEAT, tr|A0A4D6QE78|A0A4D6QE78_WHEAT, tr|R9XV82|R9XV82_WHEAT, tr|B6UKN6|B6UKN6_WHEAT, tr|U5UA51|U5UA51_WHEAT, tr|A7XDG6|A7XDG6_WHEAT, tr|A7XDG7|A7XDG7_WHEAT
TQQPQQPFPQQPQQPFPQQPQQPFPQT	TQQPQQPFPQQPQQPFPQQPQQPFPQT	19.4	3200.53	27	8.1	1067.86	48.5	0	23006		Deamidation (NQ)	Y	tr|R9XUS6|R9XUS6_WHEAT, tr|A0A290XZ20|A0A290XZ20_WHEAT, tr|A0A290XZ34|A0A290XZ34_WHEAT
LQQPQQPLPQPQQPQQPFPQQQQPL		19.23	2945.51	25	-0.2	982.845	45.85	0	21392			Y	tr|A0A290XYW0|A0A290XYW0_WHEAT, tr|Q94G98|Q94G98_WHEAT, tr|A0A290XYW3|A0A290XYW3_WHEAT, tr|A0A290XYY1|A0A290XYY1_WHEAT, tr|A0A290XZ12|A0A290XZ12_WHEAT, tr|Q94G97|Q94G97_WHEAT, tr|Q94G96|Q94G96_WHEAT, tr|R9XWC4|R9XWC4_WHEAT, tr|M9TG60|M9TG60_WHEAT, tr|A0A290XZ04|A0A290XZ04_WHEAT
VQQQQFPGQQQQFPPQQPYPQPQPFPSQQP		19.2	3531.7	30	0.1	1178.24	52.49	0	25543			Y	sp|P04727|GDA7_WHEAT, sp|P04725|GDA5_WHEAT, sp|P04726|GDA6_WHEAT, tr|A0A0K2QJC7|A0A0K2QJC7_WHEAT, tr|A0A1W6C2K1|A0A1W6C2K1_WHEAT, tr|X2KWE1|X2KWE1_WHEAT, tr|J7HT14|J7HT14_WHEAT, tr|A5JSB8|A5JSB8_WHEAT, tr|A5JSA4|A5JSA4_WHEAT, tr|Q9S8X3|Q9S8X3_WHEAT, tr|Q41546|Q41546_WHEAT, tr|A0A1K0ITG7|A0A1K0ITG7_WHEAT, tr|A0A0K2QJ88|A0A0K2QJ88_WHEAT, tr|Q41529|Q41529_WHEAT, tr|A0A1K0JNF2|A0A1K0JNF2_WHEAT, tr|R9XW75|R9XW75_WHEAT, tr|K7X1J5|K7X1J5_WHEAT, tr|A0A1K0ISY9|A0A1K0ISY9_WHEAT, tr|A0A0K2QJ82|A0A0K2QJ82_WHEAT, tr|R9XUP7|R9XUP7_WHEAT, tr|A0A0E3UR70|A0A0E3UR70_WHEAT, tr|F4YT74|F4YT74_WHEAT, tr|J7HWD7|J7HWD7_WHEAT, tr|Q1WA40|Q1WA40_WHEAT, tr|A5JSA7|A5JSA7_WHEAT, tr|A0A1K0ITH3|A0A1K0ITH3_WHEAT, tr|Q41545|Q41545_WHEAT, tr|R9XU90|R9XU90_WHEAT, tr|A5JSB2|A5JSB2_WHEAT, tr|R9XW80|R9XW80_WHEAT, tr|R9XUM8|R9XUM8_WHEAT, tr|A0A0E3Z5W4|A0A0E3Z5W4_WHEAT, tr|A0A2R2Y441|A0A2R2Y441_WHEAT, tr|A0A1D6DLY4|A0A1D6DLY4_WHEAT, tr|A0A0K2QJY8|A0A0K2QJY8_WHEAT
LQQPQQPFPQPQQQLPQPQQPQQ		19.17	2735.38	23	0.6	912.801	41.74	0	18907			Y	sp|P08453|GDB2_WHEAT, tr|B6DQB5|B6DQB5_WHEAT, tr|R9XV87|R9XV87_WHEAT, tr|R9XWD0|R9XWD0_WHEAT, tr|D0ES83|D0ES83_WHEAT, tr|R9XUB9|R9XUB9_WHEAT, tr|R9XW98|R9XW98_WHEAT, tr|B6DQB6|B6DQB6_WHEAT, tr|H9BFB6|H9BFB6_WHEAT, tr|F2XAR4|F2XAR4_WHEAT, tr|A0A290XZ20|A0A290XZ20_WHEAT, tr|A0A4D6Q614|A0A4D6Q614_WHEAT, tr|B6DQB3|B6DQB3_WHEAT, tr|A0A290XYW4|A0A290XYW4_WHEAT, tr|A0A4D6Q7N0|A0A4D6Q7N0_WHEAT, tr|B6UKN0|B6UKN0_WHEAT, tr|Q6EEW9|Q6EEW9_WHEAT, tr|A0A290XZ33|A0A290XZ33_WHEAT, tr|A0A4D6Q653|A0A4D6Q653_WHEAT, tr|F2X323|F2X323_WHEAT, tr|A0A5B9Y3R8|A0A5B9Y3R8_WHEAT, tr|R9XWB3|R9XWB3_WHEAT, tr|F2XAR5|F2XAR5_WHEAT, tr|R9XUB0|R9XUB0_WHEAT, tr|A0A4D6Q7Q1|A0A4D6Q7Q1_WHEAT, tr|F4YT72|F4YT72_WHEAT, tr|R9XU95|R9XU95_WHEAT, tr|A0A4D6Q6S8|A0A4D6Q6S8_WHEAT, tr|A0A4D6Q668|A0A4D6Q668_WHEAT, tr|R9XSY7|R9XSY7_WHEAT, tr|B6DQB9|B6DQB9_WHEAT, tr|B6UKN8|B6UKN8_WHEAT, tr|K7X1S8|K7X1S8_WHEAT, tr|B6DQD5|B6DQD5_9POAL, tr|B6DQD3|B6DQD3_9POAL, tr|B6DQD8|B6DQD8_9POAL, tr|B6DQC8|B6DQC8_9POAL, tr|B6DQB8|B6DQB8_WHEAT, tr|R9XU99|R9XU99_WHEAT, tr|Q9M6P7|Q9M6P7_WHEAT, tr|Q94G91|Q94G91_WHEAT, tr|M9TGF7|M9TGF7_WHEAT, tr|A0A290XYU1|A0A290XYU1_WHEAT
TQQPQQPFPQQPQQPFPQTQQ(+.98)PQQPFPQQPQQPFPQ	TQQPQQPFPQQPQQPFPQTQQPQQPFPQQPQQPFPQ	19.15	4279.05	36	9.2	1427.37	51.08	0	24883		Deamidation (NQ)	Y	sp|P08453|GDB2_WHEAT, tr|B6DQB5|B6DQB5_WHEAT, tr|R9XV87|R9XV87_WHEAT, tr|R9XWD0|R9XWD0_WHEAT, tr|R9XUB9|R9XUB9_WHEAT, tr|R9XW98|R9XW98_WHEAT, tr|R9XUS6|R9XUS6_WHEAT, tr|B6DQB6|B6DQB6_WHEAT, tr|H9BFB6|H9BFB6_WHEAT, tr|F2XAR4|F2XAR4_WHEAT, tr|A0A290XZ20|A0A290XZ20_WHEAT, tr|B6DQB3|B6DQB3_WHEAT, tr|A0A5B9Y2N1|A0A5B9Y2N1_WHEAT, tr|A0A4D6Q7N0|A0A4D6Q7N0_WHEAT, tr|B6UKN0|B6UKN0_WHEAT, tr|Q6EEW9|Q6EEW9_WHEAT, tr|A0A290XZ33|A0A290XZ33_WHEAT, tr|A0A290XZ51|A0A290XZ51_WHEAT, tr|A0A4D6Q653|A0A4D6Q653_WHEAT, tr|F2X323|F2X323_WHEAT, tr|A0A5B9Y3R8|A0A5B9Y3R8_WHEAT, tr|R9XWB3|R9XWB3_WHEAT, tr|F2XAR5|F2XAR5_WHEAT, tr|R9XT02|R9XT02_WHEAT, tr|R9XUB0|R9XUB0_WHEAT, tr|A0A4D6Q7Q1|A0A4D6Q7Q1_WHEAT, tr|F4YT72|F4YT72_WHEAT, tr|R9XU95|R9XU95_WHEAT, tr|A0A4D6Q6S8|A0A4D6Q6S8_WHEAT, tr|A0A4D6Q668|A0A4D6Q668_WHEAT, tr|R9XUT4|R9XUT4_WHEAT, tr|R9XSY7|R9XSY7_WHEAT, tr|B6DQB9|B6DQB9_WHEAT, tr|B6UKN8|B6UKN8_WHEAT, tr|K7X1S8|K7X1S8_WHEAT, tr|M9TK56|M9TK56_WHEAT, tr|A0A290XZ34|A0A290XZ34_WHEAT, tr|B6DQD5|B6DQD5_9POAL, tr|B6DQD3|B6DQD3_9POAL, tr|B6DQD8|B6DQD8_9POAL, tr|B6DQC8|B6DQC8_9POAL, tr|U5UA54|U5UA54_WHEAT, tr|Q9M6P7|Q9M6P7_WHEAT, tr|Q94G91|Q94G91_WHEAT, tr|M9TGF7|M9TGF7_WHEAT, tr|A0A290XYU1|A0A290XYU1_WHEAT, tr|A0A2U8JD23|A0A2U8JD23_WHEAT
TQQPQQPFPQQPQQPFPQTQQPQQPFPQQPQQPFP		18.95	4150.01	35	0.8	1038.51	53.8	0	26733			Y	sp|P08453|GDB2_WHEAT, tr|B6DQB5|B6DQB5_WHEAT, tr|R9XV87|R9XV87_WHEAT, tr|R9XWD0|R9XWD0_WHEAT, tr|R9XUB9|R9XUB9_WHEAT, tr|R9XW98|R9XW98_WHEAT, tr|R9XUS6|R9XUS6_WHEAT, tr|B6DQB6|B6DQB6_WHEAT, tr|H9BFB6|H9BFB6_WHEAT, tr|F2XAR4|F2XAR4_WHEAT, tr|A0A290XZ20|A0A290XZ20_WHEAT, tr|B6DQB3|B6DQB3_WHEAT, tr|A0A5B9Y2N1|A0A5B9Y2N1_WHEAT, tr|A0A4D6Q7N0|A0A4D6Q7N0_WHEAT, tr|B6UKN0|B6UKN0_WHEAT, tr|Q6EEW9|Q6EEW9_WHEAT, tr|A0A290XZ33|A0A290XZ33_WHEAT, tr|A0A290XZ51|A0A290XZ51_WHEAT, tr|A0A4D6Q653|A0A4D6Q653_WHEAT, tr|F2X323|F2X323_WHEAT, tr|A0A5B9Y3R8|A0A5B9Y3R8_WHEAT, tr|R9XWB3|R9XWB3_WHEAT, tr|F2XAR5|F2XAR5_WHEAT, tr|R9XT02|R9XT02_WHEAT, tr|R9XUB0|R9XUB0_WHEAT, tr|A0A4D6Q7Q1|A0A4D6Q7Q1_WHEAT, tr|F4YT72|F4YT72_WHEAT, tr|R9XU95|R9XU95_WHEAT, tr|A0A4D6Q6S8|A0A4D6Q6S8_WHEAT, tr|A0A4D6Q668|A0A4D6Q668_WHEAT, tr|R9XUT4|R9XUT4_WHEAT, tr|R9XSY7|R9XSY7_WHEAT, tr|B6DQB9|B6DQB9_WHEAT, tr|B6UKN8|B6UKN8_WHEAT, tr|K7X1S8|K7X1S8_WHEAT, tr|M9TK56|M9TK56_WHEAT, tr|A0A290XZ34|A0A290XZ34_WHEAT, tr|B6DQD5|B6DQD5_9POAL, tr|B6DQD3|B6DQD3_9POAL, tr|B6DQD8|B6DQD8_9POAL, tr|B6DQC8|B6DQC8_9POAL, tr|U5UA54|U5UA54_WHEAT, tr|Q9M6P7|Q9M6P7_WHEAT, tr|Q94G91|Q94G91_WHEAT, tr|M9TGF7|M9TGF7_WHEAT, tr|A0A290XYU1|A0A290XYU1_WHEAT, tr|A0A2U8JD23|A0A2U8JD23_WHEAT
SHQQQPFPQQPYPQQPYPSQQPYPS		18.83	2981.37	25	-0.1	994.798	40.84	0	18315			Y	tr|B6ETR9|B6ETR9_WHEAT, tr|U5UA46|U5UA46_WHEAT, tr|R9XT67|R9XT67_WHEAT, tr|R9XVE2|R9XVE2_WHEAT, tr|A0A290XYS6|A0A290XYS6_WHEAT, tr|U5U6N3|U5U6N3_WHEAT, tr|U5U6M9|U5U6M9_WHEAT, tr|A0A290XYT2|A0A290XYT2_WHEAT, tr|U5U9P7|U5U9P7_WHEAT, tr|R9XWH8|R9XWH8_WHEAT, tr|U5U6L3|U5U6L3_WHEAT, tr|U5U6L8|U5U6L8_WHEAT, tr|A0A060N0S6|A0A060N0S6_WHEAT, tr|A0A290XYT6|A0A290XYT6_WHEAT, tr|U5U7B7|U5U7B7_WHEAT, tr|A0A290XYT1|A0A290XYT1_WHEAT, tr|A0A2U8JD31|A0A2U8JD31_WHEAT, tr|A0A2U8JD15|A0A2U8JD15_WHEAT
NIQVDPSGQVQWPQQQQPFPQPQQPQ		18.64	3026.46	26	4.9	1009.83	51.16	0	24712			Y	tr|A0A290XYW0|A0A290XYW0_WHEAT, tr|A0A290XYW3|A0A290XYW3_WHEAT, tr|A0A290XZ12|A0A290XZ12_WHEAT, tr|Q94G97|Q94G97_WHEAT, tr|A0A290XZ50|A0A290XZ50_WHEAT, tr|R9XWC4|R9XWC4_WHEAT, tr|A0A290XZ04|A0A290XZ04_WHEAT
TQQPQQPFPQLQQPQQPFPQPQQQLPQPQQPQ		18.62	3786.89	32	2.3	1263.31	51.09	0	24826			Y	sp|P08453|GDB2_WHEAT, tr|B6DQB5|B6DQB5_WHEAT, tr|R9XV87|R9XV87_WHEAT, tr|R9XWD0|R9XWD0_WHEAT, tr|D0ES83|D0ES83_WHEAT, tr|R9XUB9|R9XUB9_WHEAT, tr|R9XW98|R9XW98_WHEAT, tr|B6DQB6|B6DQB6_WHEAT, tr|H9BFB6|H9BFB6_WHEAT, tr|F2XAR4|F2XAR4_WHEAT, tr|A0A290XZ20|A0A290XZ20_WHEAT, tr|A0A4D6Q614|A0A4D6Q614_WHEAT, tr|B6DQB3|B6DQB3_WHEAT, tr|A0A290XYW4|A0A290XYW4_WHEAT, tr|A0A4D6Q7N0|A0A4D6Q7N0_WHEAT, tr|B6UKN0|B6UKN0_WHEAT, tr|Q6EEW9|Q6EEW9_WHEAT, tr|A0A4D6Q653|A0A4D6Q653_WHEAT, tr|F2X323|F2X323_WHEAT, tr|A0A5B9Y3R8|A0A5B9Y3R8_WHEAT, tr|R9XWB3|R9XWB3_WHEAT, tr|F2XAR5|F2XAR5_WHEAT, tr|R9XUB0|R9XUB0_WHEAT, tr|A0A4D6Q7Q1|A0A4D6Q7Q1_WHEAT, tr|F4YT72|F4YT72_WHEAT, tr|R9XU95|R9XU95_WHEAT, tr|A0A4D6Q6S8|A0A4D6Q6S8_WHEAT, tr|A0A4D6Q668|A0A4D6Q668_WHEAT, tr|R9XSY7|R9XSY7_WHEAT, tr|B6DQB9|B6DQB9_WHEAT, tr|B6UKN8|B6UKN8_WHEAT, tr|K7X1S8|K7X1S8_WHEAT, tr|B6DQD5|B6DQD5_9POAL, tr|B6DQD3|B6DQD3_9POAL, tr|B6DQD8|B6DQD8_9POAL, tr|B6DQC8|B6DQC8_9POAL, tr|B6DQB8|B6DQB8_WHEAT, tr|R9XU99|R9XU99_WHEAT, tr|Q9M6P7|Q9M6P7_WHEAT, tr|Q94G91|Q94G91_WHEAT, tr|M9TGF7|M9TGF7_WHEAT, tr|A0A290XYU1|A0A290XYU1_WHEAT
VQQQQFPGQQQQFPPQQPYPQPQPFPS		18.52	3178.53	27	4.5	1060.52	49.06	0	23262			Y	sp|P04727|GDA7_WHEAT, sp|P04725|GDA5_WHEAT, sp|P04726|GDA6_WHEAT, tr|A0A0K2QJC7|A0A0K2QJC7_WHEAT, tr|A0A1W6C2K1|A0A1W6C2K1_WHEAT, tr|X2KWE1|X2KWE1_WHEAT, tr|J7HT14|J7HT14_WHEAT, tr|A5JSB8|A5JSB8_WHEAT, tr|A5JSA4|A5JSA4_WHEAT, tr|Q9S8X3|Q9S8X3_WHEAT, tr|Q41546|Q41546_WHEAT, tr|A0A1K0ITG7|A0A1K0ITG7_WHEAT, tr|A0A0K2QJ88|A0A0K2QJ88_WHEAT, tr|Q41529|Q41529_WHEAT, tr|A0A1K0JNF2|A0A1K0JNF2_WHEAT, tr|R9XW75|R9XW75_WHEAT, tr|K7X1J5|K7X1J5_WHEAT, tr|A0A1K0ISY9|A0A1K0ISY9_WHEAT, tr|A0A0K2QJ82|A0A0K2QJ82_WHEAT, tr|R9XUP7|R9XUP7_WHEAT, tr|A0A0E3UR70|A0A0E3UR70_WHEAT, tr|F4YT74|F4YT74_WHEAT, tr|J7HWD7|J7HWD7_WHEAT, tr|Q1WA40|Q1WA40_WHEAT, tr|A5JSA7|A5JSA7_WHEAT, tr|A0A1K0ITH3|A0A1K0ITH3_WHEAT, tr|Q41545|Q41545_WHEAT, tr|R9XU90|R9XU90_WHEAT, tr|A5JSB2|A5JSB2_WHEAT, tr|R9XW80|R9XW80_WHEAT, tr|R9XUM8|R9XUM8_WHEAT, tr|A0A0E3Z5W4|A0A0E3Z5W4_WHEAT, tr|A0A2R2Y441|A0A2R2Y441_WHEAT, tr|A0A1D6DLY4|A0A1D6DLY4_WHEAT, tr|A0A0K2QJY8|A0A0K2QJY8_WHEAT
VDPSGQVQWPQQQQPFPQPQQP		18.52	2543.22	22	1.2	848.748	48.66	0	23278			Y	tr|Q30DX8|Q30DX8_WHEAT, tr|Q30DX2|Q30DX2_WHEAT, tr|Q30DX7|Q30DX7_WHEAT, tr|A0A290XYW0|A0A290XYW0_WHEAT, tr|Q94G98|Q94G98_WHEAT, tr|A0A290XYW3|A0A290XYW3_WHEAT, tr|A0A290XZ12|A0A290XZ12_WHEAT, tr|Q94G97|Q94G97_WHEAT, tr|Q94G96|Q94G96_WHEAT, tr|A0A290XZ50|A0A290XZ50_WHEAT, tr|R9XWC4|R9XWC4_WHEAT, tr|M9TG60|M9TG60_WHEAT, tr|A0A290XZ04|A0A290XZ04_WHEAT
SQQQQPPFSQQQPPFSQQQQPPFSQQ		17.96	3054.42	26	-3.2	1019.14	47.28	0	22269			Y	tr|K0HZJ2|K0HZJ2_WHEAT, tr|K0I5W1|K0I5W1_WHEAT, tr|I1XB60|I1XB60_WHEAT, tr|I1XB41|I1XB41_WHEAT, tr|D6RVY4|D6RVY4_WHEAT, tr|B2Y2Q7|B2Y2Q7_WHEAT, tr|B2Y2Q6|B2Y2Q6_WHEAT, tr|R4JB56|R4JB56_WHEAT, tr|B2Y2S3|B2Y2S3_WHEAT, tr|R4JBF5|R4JBF5_WHEAT
TQPFPPQQPYPQPQPQYPQPQ		17.38	2490.2	21	1.6	831.074	46.86	0	22048			Y	sp|P04723|GDA3_WHEAT, tr|I0IT65|I0IT65_WHEAT, tr|A7LHC3|A7LHC3_9POAL, tr|Q9M4M6|Q9M4M6_WHEAT, tr|X2KWL3|X2KWL3_WHEAT, tr|A0A0E3Z527|A0A0E3Z527_WHEAT, tr|K7X0S2|K7X0S2_WHEAT, tr|Q9M4M3|Q9M4M3_WHEAT, tr|K7X1L1|K7X1L1_WHEAT, tr|A0A1K0ISZ5|A0A1K0ISZ5_WHEAT, tr|A0A0E3UQU2|A0A0E3UQU2_WHEAT, tr|X2L2H1|X2L2H1_WHEAT, tr|K7XR94|K7XR94_WHEAT, tr|A5JSB4|A5JSB4_WHEAT, tr|K7XEB0|K7XEB0_WHEAT, tr|R9XSX0|R9XSX0_WHEAT, tr|A7LHC7|A7LHC7_9POAL
N(+.98)IQVDPSGQVQWPQQQQPFPQPQQP	NIQVDPSGQVQWPQQQQPFPQPQQP	17.2	2899.39	25	0.5	967.471	53.32	0	26168		Deamidation (NQ)	N	tr|Q30DX8|Q30DX8_WHEAT, tr|A0A290XYW0|A0A290XYW0_WHEAT, tr|Q94G98|Q94G98_WHEAT, tr|A0A290XYW3|A0A290XYW3_WHEAT, tr|A0A290XZ12|A0A290XZ12_WHEAT, tr|Q94G97|Q94G97_WHEAT, tr|Q94G96|Q94G96_WHEAT, tr|A0A290XZ50|A0A290XZ50_WHEAT, tr|R9XWC4|R9XWC4_WHEAT, tr|M9TG60|M9TG60_WHEAT, tr|A0A290XZ04|A0A290XZ04_WHEAT
PQLPYPQPQPFPPQQPYPQPQP		17.1	2568.28	22	-0.4	857.1	51.28	0	24882			Y	tr|A0A1K0ISZ7|A0A1K0ISZ7_WHEAT, tr|A0A455QQ33|A0A455QQ33_WHEAT, tr|I0IT61|I0IT61_WHEAT, tr|A0A1K0ITF9|A0A1K0ITF9_WHEAT, tr|A0A1K0ISY6|A0A1K0ISY6_WHEAT, tr|A0A1K0K0Q0|A0A1K0K0Q0_WHEAT, tr|A0A0K2QJU3|A0A0K2QJU3_WHEAT, tr|A0A1K0IT85|A0A1K0IT85_WHEAT, tr|A0A455QTF0|A0A455QTF0_WHEAT, tr|A0A0K2QJK1|A0A0K2QJK1_WHEAT, tr|A0A1K0J4V2|A0A1K0J4V2_WHEAT, tr|A0A2R2Y404|A0A2R2Y404_WHEAT, tr|A0A0K2QJB8|A0A0K2QJB8_WHEAT, tr|I0IT62|I0IT62_WHEAT, tr|A0A0K2QJI2|A0A0K2QJI2_WHEAT
TQPQQPTPLQPQQPFPQQPQQPQQPFPQPQQPFP	TQPQQPTPLQPQQPFPQQPQQPQQPFPQPQQPFP	16.98	3957.94	34	5.2	990.498	54.71	0	27195		Deamidation (NQ)	Y	tr|B6ETR9|B6ETR9_WHEAT, tr|U5UA46|U5UA46_WHEAT, tr|R9XT67|R9XT67_WHEAT, tr|R9XUY1|R9XUY1_WHEAT, tr|A0A290XYS6|A0A290XYS6_WHEAT, tr|U5U6N3|U5U6N3_WHEAT, tr|U5U6M9|U5U6M9_WHEAT, tr|A0A290XYT2|A0A290XYT2_WHEAT, tr|U5U9P7|U5U9P7_WHEAT, tr|R9XWH8|R9XWH8_WHEAT, tr|U5U6L3|U5U6L3_WHEAT, tr|A0A060N0S6|A0A060N0S6_WHEAT, tr|A0A2U8JD31|A0A2U8JD31_WHEAT, tr|A0A2U8JD15|A0A2U8JD15_WHEAT
QQPQQPFLQPQQPFPQQ(+.98)PQQPFP		16.9	2758.35	23	2.7	1380.19	53.94	0	26762		Deamidation (NQ)	N	sp|P08453|GDB2_WHEAT, tr|R9XUB9|R9XUB9_WHEAT, tr|R9XW98|R9XW98_WHEAT, tr|B6DQB6|B6DQB6_WHEAT, tr|H9BFB6|H9BFB6_WHEAT, tr|F2XAR4|F2XAR4_WHEAT, tr|B6DQB3|B6DQB3_WHEAT, tr|A0A290XYW4|A0A290XYW4_WHEAT, tr|A0A5B9Y2N1|A0A5B9Y2N1_WHEAT, tr|A0A4D6Q7N0|A0A4D6Q7N0_WHEAT, tr|Q6EEW9|Q6EEW9_WHEAT, tr|A0A290XZ33|A0A290XZ33_WHEAT, tr|A0A4D6Q653|A0A4D6Q653_WHEAT, tr|F2X323|F2X323_WHEAT, tr|A0A4D6QBN8|A0A4D6QBN8_WHEAT, tr|A0A5B9Y3R8|A0A5B9Y3R8_WHEAT, tr|R9XWB3|R9XWB3_WHEAT, tr|F2XAR5|F2XAR5_WHEAT, tr|R9XT02|R9XT02_WHEAT, tr|R9XUB0|R9XUB0_WHEAT, tr|A0A4D6Q7Q1|A0A4D6Q7Q1_WHEAT, tr|F4YT72|F4YT72_WHEAT, tr|R9XU95|R9XU95_WHEAT, tr|A0A4D6Q6S8|A0A4D6Q6S8_WHEAT, tr|A0A4D6Q668|A0A4D6Q668_WHEAT, tr|R9XUT4|R9XUT4_WHEAT, tr|A0A290XZ47|A0A290XZ47_WHEAT, tr|R9XSY7|R9XSY7_WHEAT, tr|B6DQB9|B6DQB9_WHEAT, tr|B6UKN8|B6UKN8_WHEAT, tr|K7X1S8|K7X1S8_WHEAT, tr|B6DQD5|B6DQD5_9POAL, tr|B6DQD3|B6DQD3_9POAL, tr|B6DQD8|B6DQD8_9POAL, tr|B6DQC8|B6DQC8_9POAL, tr|U5UA54|U5UA54_WHEAT, tr|Q9M6P7|Q9M6P7_WHEAT, tr|Q94G91|Q94G91_WHEAT, tr|M9TGF7|M9TGF7_WHEAT, tr|A0A290XYU1|A0A290XYU1_WHEAT
VRVPVPQLQPQNPSQQQPQ		16.78	2167.15	19	0.3	723.391	39.66	0	17424			Y	sp|P04721|GDA1_WHEAT, sp|P04724|GDA4_WHEAT, sp|P04725|GDA5_WHEAT, sp|P18573|GDA9_WHEAT, sp|P04723|GDA3_WHEAT, tr|I0IT65|I0IT65_WHEAT, tr|J7HT09|J7HT09_WHEAT, tr|A0A0K2QJX7|A0A0K2QJX7_WHEAT, tr|A7LHC3|A7LHC3_9POAL, tr|A7LHC8|A7LHC8_9POAL, tr|A0A0K2QJT3|A0A0K2QJT3_WHEAT, tr|A0A0E3Z7F7|A0A0E3Z7F7_WHEAT, tr|A0A0E3UQV1|A0A0E3UQV1_WHEAT, tr|Q9M4M6|Q9M4M6_WHEAT, tr|A0A0K2QJ92|A0A0K2QJ92_WHEAT, tr|J7HZW3|J7HZW3_WHEAT, tr|K7WUY9|K7WUY9_WHEAT, tr|A0A0E3Z573|A0A0E3Z573_WHEAT, tr|A0A060N3B9|A0A060N3B9_WHEAT, tr|K7X1F5|K7X1F5_WHEAT, tr|R9XSX7|R9XSX7_WHEAT, tr|A0A1K0ISZ7|A0A1K0ISZ7_WHEAT, tr|X2KWL3|X2KWL3_WHEAT, tr|K7XE64|K7XE64_WHEAT, tr|X2KWE1|X2KWE1_WHEAT, tr|K7XRA8|K7XRA8_WHEAT, tr|K7XE85|K7XE85_WHEAT, tr|A5JSA9|A5JSA9_WHEAT, tr|A5JSB8|A5JSB8_WHEAT, tr|A0A0K2QJF4|A0A0K2QJF4_WHEAT, tr|R9XV48|R9XV48_WHEAT, tr|Q9M4M0|Q9M4M0_WHEAT, tr|A0A1K0ITF2|A0A1K0ITF2_WHEAT, tr|Q306F9|Q306F9_WHEAT, tr|X2KWL1|X2KWL1_WHEAT, tr|R9XV20|R9XV20_WHEAT, tr|Q41533|Q41533_WHEAT, tr|K7XR49|K7XR49_WHEAT, tr|R9XW91|R9XW91_WHEAT, tr|A0A0E3Z7F3|A0A0E3Z7F3_WHEAT, tr|K7XE90|K7XE90_WHEAT, tr|A7LHB7|A7LHB7_WHEAT, tr|K7X0M3|K7X0M3_WHEAT, tr|A0A0E3UQU8|A0A0E3UQU8_WHEAT, tr|J7I021|J7I021_WHEAT, tr|A5JSA4|A5JSA4_WHEAT, tr|A0A1K0K0P5|A0A1K0K0P5_WHEAT, tr|B2ZRD3|B2ZRD3_WHEAT, tr|A0A1K0JSA4|A0A1K0JSA4_WHEAT, tr|A0A1K0IT05|A0A1K0IT05_WHEAT, tr|K7X1F1|K7X1F1_WHEAT, tr|A0A0E3Z5V5|A0A0E3Z5V5_WHEAT, tr|D2T2K3|D2T2K3_WHEAT, tr|A0A1K0J4W5|A0A1K0J4W5_WHEAT, tr|A0A0K2QJ89|A0A0K2QJ89_WHEAT, tr|A0A0E3Z581|A0A0E3Z581_WHEAT, tr|A0A0E3Z527|A0A0E3Z527_WHEAT, tr|A0A1K0ITF9|A0A1K0ITF9_WHEAT, tr|K7X0Q3|K7X0Q3_WHEAT, tr|K7XE82|K7XE82_WHEAT, tr|A0A0E3UQV3|A0A0E3UQV3_WHEAT, tr|R4V9J2|R4V9J2_WHEAT, tr|K7XR67|K7XR67_WHEAT, tr|K7XEA2|K7XEA2_WHEAT, tr|K7X0S2|K7X0S2_WHEAT, tr|A5JSB3|A5JSB3_WHEAT, tr|A5JSB7|A5JSB7_WHEAT, tr|A7LHB0|A7LHB0_WHEAT, tr|Q9M4M3|Q9M4M3_WHEAT, tr|A0A0E3UQU4|A0A0E3UQU4_WHEAT, tr|A0A1K0IT13|A0A1K0IT13_WHEAT, tr|A0A1K0ISY6|A0A1K0ISY6_WHEAT, tr|K7X1L1|K7X1L1_WHEAT, tr|A0A0E3UR64|A0A0E3UR64_WHEAT, tr|A0A1K0K0Q0|A0A1K0K0Q0_WHEAT, tr|Q9M4M1|Q9M4M1_WHEAT, tr|A0A0E3Z6N1|A0A0E3Z6N1_WHEAT, tr|H6VLP7|H6VLP7_WHEAT, tr|A0A1K0ISZ5|A0A1K0ISZ5_WHEAT, tr|K7X1I9|K7X1I9_WHEAT, tr|A0A0E3UQU2|A0A0E3UQU2_WHEAT, tr|R9XUN1|R9XUN1_WHEAT, tr|A0A1K0ISW8|A0A1K0ISW8_WHEAT, tr|K7WUZ4|K7WUZ4_WHEAT, tr|A0A1K0JS88|A0A1K0JS88_WHEAT, tr|Q9M4M2|Q9M4M2_WHEAT, tr|R9XUM3|R9XUM3_WHEAT, tr|A0A0E3UR72|A0A0E3UR72_WHEAT, tr|X2L2H1|X2L2H1_WHEAT, tr|I0IT60|I0IT60_WHEAT, tr|K7XRC1|K7XRC1_WHEAT, tr|A0A0K2QJU7|A0A0K2QJU7_WHEAT, tr|K7WV53|K7WV53_WHEAT, tr|A0A023WHQ9|A0A023WHQ9_WHEAT, tr|A0A0E3UR75|A0A0E3UR75_WHEAT, tr|A0A1K0JS97|A0A1K0JS97_WHEAT, tr|X2KS61|X2KS61_WHEAT, tr|K7XRC7|K7XRC7_WHEAT, tr|A5JSB0|A5JSB0_WHEAT, tr|K7WV57|K7WV57_WHEAT, tr|K7XR61|K7XR61_WHEAT, tr|A0A023WGG0|A0A023WGG0_WHEAT, tr|R9XUP2|R9XUP2_WHEAT, tr|A0A1K0J4U7|A0A1K0J4U7_WHEAT, tr|A0A1K0JNF2|A0A1K0JNF2_WHEAT, tr|R9XUQ0|R9XUQ0_WHEAT, tr|A0A023WGX2|A0A023WGX2_WHEAT, tr|A0A2P1H6A2|A0A2P1H6A2_WHEAT, tr|A7LHB5|A7LHB5_WHEAT, tr|K7X1H8|K7X1H8_WHEAT, tr|K7X1J5|K7X1J5_WHEAT, tr|A0A0K2QJW8|A0A0K2QJW8_WHEAT, tr|J7HSS3|J7HSS3_WHEAT, tr|Q9M4L6|Q9M4L6_WHEAT, tr|K7WV47|K7WV47_WHEAT, tr|K7XEB0|K7XEB0_WHEAT, tr|A0A1K0ISY9|A0A1K0ISY9_WHEAT, tr|Q3S4V8|Q3S4V8_WHEAT, tr|A0A1K0ITA3|A0A1K0ITA3_WHEAT, tr|A0A1K0K0N7|A0A1K0K0N7_WHEAT, tr|A0A0E3UR77|A0A0E3UR77_WHEAT, tr|A0A0E3Z7H3|A0A0E3Z7H3_WHEAT, tr|K7X1G2|K7X1G2_WHEAT, tr|A0A1K0IT85|A0A1K0IT85_WHEAT, tr|A0A0K2QJ82|A0A0K2QJ82_WHEAT, tr|R9XUP7|R9XUP7_WHEAT, tr|I0IT58|I0IT58_WHEAT, tr|A0A0E3UR70|A0A0E3UR70_WHEAT, tr|A0A2P1H695|A0A2P1H695_WHEAT, tr|R9XV34|R9XV34_WHEAT, tr|F4YT74|F4YT74_WHEAT, tr|A0A1K0IT72|A0A1K0IT72_WHEAT, tr|R9XV26|R9XV26_WHEAT, tr|A0A1K0JS72|A0A1K0JS72_WHEAT, tr|K7X1I3|K7X1I3_WHEAT, tr|A7LHB1|A7LHB1_WHEAT, tr|R9XV30|R9XV30_WHEAT, tr|Q9M4L7|Q9M4L7_WHEAT, tr|A0A0E3Z5V9|A0A0E3Z5V9_WHEAT, tr|Q1WA40|Q1WA40_WHEAT, tr|A0A1K0JND6|A0A1K0JND6_WHEAT, tr|K7XR55|K7XR55_WHEAT, tr|A0A023WHR4|A0A023WHR4_WHEAT, tr|R9XSV1|R9XSV1_WHEAT, tr|A0A1K0ITH3|A0A1K0ITH3_WHEAT, tr|A0A0E3Z521|A0A0E3Z521_WHEAT, tr|Q41545|Q41545_WHEAT, tr|K7XR89|K7XR89_WHEAT, tr|A7LHB3|A7LHB3_WHEAT, tr|K7X0I8|K7X0I8_WHEAT, tr|A7LHB6|A7LHB6_WHEAT, tr|A0A0E3Z5V1|A0A0E3Z5V1_WHEAT, tr|K7X0I0|K7X0I0_WHEAT, tr|R9XV39|R9XV39_WHEAT, tr|R9XU90|R9XU90_WHEAT, tr|R9XSU5|R9XSU5_WHEAT, tr|A0A1K0IT98|A0A1K0IT98_WHEAT, tr|D0UTY3|D0UTY3_WHEAT, tr|A0A0K2QJD9|A0A0K2QJD9_WHEAT, tr|A5JSB2|A5JSB2_WHEAT, tr|A0A0K2QJJ9|A0A0K2QJJ9_WHEAT, tr|A0A1W6C2K0|A0A1W6C2K0_WHEAT, tr|A0A0K2QJE4|A0A0K2QJE4_WHEAT, tr|R9XSX0|R9XSX0_WHEAT, tr|A0A0K2QJ98|A0A0K2QJ98_WHEAT, tr|A0A0E3UR66|A0A0E3UR66_WHEAT, tr|J7HT18|J7HT18_WHEAT, tr|K7XRB5|K7XRB5_WHEAT, tr|A0A0K2QJJ1|A0A0K2QJJ1_WHEAT, tr|A5JSA6|A5JSA6_WHEAT, tr|K7WV20|K7WV20_WHEAT, tr|R9XW80|R9XW80_WHEAT, tr|R9XW87|R9XW87_WHEAT, tr|A0A1K0J4W8|A0A1K0J4W8_WHEAT, tr|A0A1K0J4U0|A0A1K0J4U0_WHEAT, tr|Q41509|Q41509_WHEAT, tr|A0A0K2QJ84|A0A0K2QJ84_WHEAT, tr|A0A1K0JNC7|A0A1K0JNC7_WHEAT, tr|J7HSR9|J7HSR9_WHEAT, tr|A0A0E3Z522|A0A0E3Z522_WHEAT, tr|R9XW84|R9XW84_WHEAT, tr|K7WV06|K7WV06_WHEAT, tr|Q3S4V7|Q3S4V7_WHEAT, tr|K7XE68|K7XE68_WHEAT, tr|X2L2G8|X2L2G8_WHEAT, tr|A0A0K2QJC3|A0A0K2QJC3_WHEAT, tr|A0A1K0J4V2|A0A1K0J4V2_WHEAT, tr|A0A0E3Z506|A0A0E3Z506_WHEAT, tr|A0A0E3Z5W4|A0A0E3Z5W4_WHEAT, tr|R9XU85|R9XU85_WHEAT, tr|A0A0E3Z576|A0A0E3Z576_WHEAT, tr|K7X1J9|K7X1J9_WHEAT, tr|A0A1K0IT79|A0A1K0IT79_WHEAT, tr|A7LHB2|A7LHB2_WHEAT, tr|Q306F8|Q306F8_WHEAT, tr|A0A1K0IT04|A0A1K0IT04_WHEAT, tr|A0A0E3Z589|A0A0E3Z589_WHEAT, tr|A0A0K2QJY1|A0A0K2QJY1_WHEAT, tr|A0A0E3Z5U5|A0A0E3Z5U5_WHEAT, tr|R9XU81|R9XU81_WHEAT, tr|A0A1K0JS80|A0A1K0JS80_WHEAT, tr|R9XU74|R9XU74_WHEAT, tr|R9XV51|R9XV51_WHEAT, tr|K7WV01|K7WV01_WHEAT, tr|R9XUN7|R9XUN7_WHEAT, tr|A0A0E3Z516|A0A0E3Z516_WHEAT, tr|A0A0E3Z6M2|A0A0E3Z6M2_WHEAT, tr|A7LHD0|A7LHD0_9POAL, tr|A7LHC6|A7LHC6_9POAL, tr|A7LHC9|A7LHC9_9POAL, tr|A7LHC7|A7LHC7_9POAL, tr|A7LHC4|A7LHC4_9POAL, tr|A0A2R2Y407|A0A2R2Y407_WHEAT, tr|A0A0E3Z6M6|A0A0E3Z6M6_WHEAT, tr|J7HWD3|J7HWD3_WHEAT, tr|R9XW94|R9XW94_WHEAT, tr|B2ZRD0|B2ZRD0_WHEAT, tr|I0IT64|I0IT64_WHEAT, tr|I0IT56|I0IT56_WHEAT, tr|A0A2R2Y441|A0A2R2Y441_WHEAT, tr|R9XW73|R9XW73_WHEAT, tr|A0A0E3Z5U1|A0A0E3Z5U1_WHEAT, tr|D0UTY2|D0UTY2_WHEAT, tr|A0A2R2Y432|A0A2R2Y432_WHEAT, tr|Q306G0|Q306G0_WHEAT, tr|A0A0K2QJB6|A0A0K2QJB6_WHEAT, tr|I0IT59|I0IT59_WHEAT, tr|I0IT63|I0IT63_WHEAT, tr|A0A2R2Y425|A0A2R2Y425_WHEAT, tr|K7XE59|K7XE59_WHEAT, tr|I0IT57|I0IT57_WHEAT, tr|K7XR81|K7XR81_WHEAT, tr|I0IT55|I0IT55_WHEAT, tr|H6VLP5|H6VLP5_WHEAT, tr|I0IT53|I0IT53_WHEAT, tr|A0A1K0K0R0|A0A1K0K0R0_WHEAT, tr|Q1WA39|Q1WA39_WHEAT, tr|A0A1K0JNG6|A0A1K0JNG6_WHEAT, tr|A0A1D6DLY4|A0A1D6DLY4_WHEAT, tr|A0A0K2QJY8|A0A0K2QJY8_WHEAT, tr|A0A0K2QJB4|A0A0K2QJB4_WHEAT, tr|A0A2R2Y406|A0A2R2Y406_WHEAT
QQPFPQTQQPQQPFPQQPQQPFPQQP		16.73	3098.5	26	1	775.633	48.45	0	23314			Y	tr|R9XUS6|R9XUS6_WHEAT, tr|A0A290XZ20|A0A290XZ20_WHEAT, tr|A0A290XZ51|A0A290XZ51_WHEAT, tr|A0A290XZ34|A0A290XZ34_WHEAT
PQQPQLPFPQQPQQPFPQPQ		16.73	2354.18	20	0.7	785.735	46.78	0	21962			Y	sp|P21292|GDBX_WHEAT, tr|Q30DX2|Q30DX2_WHEAT, tr|A0A290XZ17|A0A290XZ17_WHEAT, tr|B5ANT1|B5ANT1_WHEAT, tr|A0A4D6K4X0|A0A4D6K4X0_WHEAT, tr|D0ES80|D0ES80_WHEAT, tr|A0A290XYW0|A0A290XYW0_WHEAT, tr|A0A4D6JZI5|A0A4D6JZI5_WHEAT, tr|A0A4D6K1C3|A0A4D6K1C3_WHEAT, tr|B6UKQ7|B6UKQ7_WHEAT, tr|A0A5B9Y471|A0A5B9Y471_WHEAT, tr|Q94G93|Q94G93_WHEAT, tr|Q94G98|Q94G98_WHEAT, tr|A0A290XYW3|A0A290XYW3_WHEAT, tr|R9XUA5|R9XUA5_WHEAT, tr|A0A4D6Q7Q8|A0A4D6Q7Q8_WHEAT, tr|A0A4D6K2W9|A0A4D6K2W9_WHEAT, tr|R9XWA1|R9XWA1_WHEAT, tr|B6UKQ2|B6UKQ2_WHEAT, tr|A0A4D6QBN0|A0A4D6QBN0_WHEAT, tr|D0ES81|D0ES81_WHEAT, tr|A0A5B9Y1W2|A0A5B9Y1W2_WHEAT, tr|A0A290XZ12|A0A290XZ12_WHEAT, tr|H9A6C2|H9A6C2_WHEAT, tr|K7X0Y6|K7X0Y6_WHEAT, tr|D0ES85|D0ES85_WHEAT, tr|A0A290XYZ4|A0A290XYZ4_WHEAT, tr|H9A6C1|H9A6C1_WHEAT, tr|A0A4D6Q658|A0A4D6Q658_WHEAT, tr|A0A290XYV6|A0A290XYV6_WHEAT, tr|R9XUR8|R9XUR8_WHEAT, tr|R9XV56|R9XV56_WHEAT, tr|R9XSY2|R9XSY2_WHEAT, tr|Q94G97|Q94G97_WHEAT, tr|K7WVB5|K7WVB5_WHEAT, tr|Q94G90|Q94G90_WHEAT, tr|K7XEG0|K7XEG0_WHEAT, tr|A0A290XZ14|A0A290XZ14_WHEAT, tr|Q94G95|Q94G95_WHEAT, tr|A0A290XZ23|A0A290XZ23_WHEAT, tr|Q94G96|Q94G96_WHEAT, tr|H9A6C0|H9A6C0_WHEAT, tr|B6UKN7|B6UKN7_WHEAT, tr|A0A290XZ11|A0A290XZ11_WHEAT, tr|H9A6B8|H9A6B8_WHEAT, tr|B6DQE0|B6DQE0_9POAL, tr|B6DQD6|B6DQD6_9POAL, tr|B6DQD1|B6DQD1_9POAL, tr|R9XUQ5|R9XUQ5_WHEAT, tr|A0A4D6Q688|A0A4D6Q688_WHEAT, tr|R9XWC4|R9XWC4_WHEAT, tr|A0A4D6K3Q4|A0A4D6K3Q4_WHEAT, tr|R9XUR5|R9XUR5_WHEAT, tr|K7XRI7|K7XRI7_WHEAT, tr|R9XSZ2|R9XSZ2_WHEAT, tr|K7X1R6|K7X1R6_WHEAT, tr|B6UKQ3|B6UKQ3_WHEAT, tr|K7XRH9|K7XRH9_WHEAT, tr|D0EMA4|D0EMA4_WHEAT, tr|A0A290XYW2|A0A290XYW2_WHEAT, tr|M9TG60|M9TG60_WHEAT, tr|B6UKP0|B6UKP0_WHEAT, tr|K7XEF1|K7XEF1_WHEAT, tr|B5ANT0|B5ANT0_WHEAT, tr|K7X1Q2|K7X1Q2_WHEAT, tr|A0A290XZ04|A0A290XZ04_WHEAT, tr|A0A4D6JZB7|A0A4D6JZB7_WHEAT
Q(-17.03)QFPQPQQPQQPFPQQPQQQFPRPQ		16.72	3039.47	25	-0.2	1014.16	47.8	0	22556		Pyro-glu from Q	Y	tr|Q30DX8|Q30DX8_WHEAT, tr|Q30DX2|Q30DX2_WHEAT
QQFPQPQQPTPLQPQQPFPQQPQQPFPQPQ		16.61	3533.75	30	1.9	1178.93	50.81	0	24618			Y	tr|A0A290XYS8|A0A290XYS8_WHEAT
TQQPQQPFPQQPQQPFPQ(+.98)QPQQPFPQ		16.57	3099.48	26	-1.6	1034.17	49.51	0	24028		Deamidation (NQ)	N	tr|R9XUS6|R9XUS6_WHEAT, tr|A0A290XZ20|A0A290XZ20_WHEAT, tr|A0A290XZ51|A0A290XZ51_WHEAT, tr|A0A290XZ34|A0A290XZ34_WHEAT
PQQPQQPFPLQPQQPFPQQPQQPFPQPQQ	PQQPQQPFPLQPQQPFPQQPQQPFPQPQQ	16.5	3433.68	29	6.6	1145.58	53.46	0	26388		Deamidation (NQ)	Y	tr|U5U6M9|U5U6M9_WHEAT, tr|A0A060N0S6|A0A060N0S6_WHEAT, tr|A0A290XYS8|A0A290XYS8_WHEAT, tr|A0A2U8JD31|A0A2U8JD31_WHEAT
Q(-17.03)QPQQPFPQQPHQPQQPYPQ		16.49	2408.13	20	1.2	803.718	38.13	0	16518		Pyro-glu from Q	Y	tr|B6ETR9|B6ETR9_WHEAT, tr|A0A290XYU3|A0A290XYU3_WHEAT, tr|U5UA46|U5UA46_WHEAT, tr|R9XT67|R9XT67_WHEAT, tr|R9XUY1|R9XUY1_WHEAT, tr|R9XVE2|R9XVE2_WHEAT, tr|U5U6M9|U5U6M9_WHEAT, tr|A0A290XYT2|A0A290XYT2_WHEAT, tr|U5U9P7|U5U9P7_WHEAT, tr|R9XWH8|R9XWH8_WHEAT, tr|U5U6L8|U5U6L8_WHEAT, tr|A0A060N0S6|A0A060N0S6_WHEAT, tr|A0A290XYT7|A0A290XYT7_WHEAT, tr|U5U7B7|U5U7B7_WHEAT, tr|A0A290XYT1|A0A290XYT1_WHEAT, tr|A0A2U8JD31|A0A2U8JD31_WHEAT, tr|A0A2U8JD15|A0A2U8JD15_WHEAT
QTFPQQPQLPFPQQPQQPFPQPQQP		16.43	2955.47	25	-0.7	986.162	55.92	0	28050			Y	sp|P21292|GDBX_WHEAT, tr|A0A290XZ17|A0A290XZ17_WHEAT, tr|A0A4D6K4X0|A0A4D6K4X0_WHEAT, tr|D0ES80|D0ES80_WHEAT, tr|A0A4D6JZI5|A0A4D6JZI5_WHEAT, tr|A0A4D6K1C3|A0A4D6K1C3_WHEAT, tr|A0A5B9Y471|A0A5B9Y471_WHEAT, tr|Q94G93|Q94G93_WHEAT, tr|R9XUA5|R9XUA5_WHEAT, tr|A0A4D6Q7Q8|A0A4D6Q7Q8_WHEAT, tr|A0A4D6K2W9|A0A4D6K2W9_WHEAT, tr|R9XWA1|R9XWA1_WHEAT, tr|B6UKQ2|B6UKQ2_WHEAT, tr|A0A4D6QBN0|A0A4D6QBN0_WHEAT, tr|D0ES81|D0ES81_WHEAT, tr|A0A5B9Y1W2|A0A5B9Y1W2_WHEAT, tr|D0ES85|D0ES85_WHEAT, tr|A0A4D6Q658|A0A4D6Q658_WHEAT, tr|R9XUR8|R9XUR8_WHEAT, tr|Q94G90|Q94G90_WHEAT, tr|A0A290XZ23|A0A290XZ23_WHEAT, tr|B6UKN7|B6UKN7_WHEAT, tr|A0A4D6Q688|A0A4D6Q688_WHEAT, tr|A0A4D6K3Q4|A0A4D6K3Q4_WHEAT, tr|R9XSZ2|R9XSZ2_WHEAT, tr|D0EMA4|D0EMA4_WHEAT, tr|B6UKP0|B6UKP0_WHEAT, tr|K7XEF1|K7XEF1_WHEAT, tr|K7X1Q2|K7X1Q2_WHEAT, tr|A0A4D6JZB7|A0A4D6JZB7_WHEAT
TFPPQQPYPQPQPFPGQQPYPQPQ		16.07	2791.34	24	2	931.456	52.7	0	25877			Y	tr|A0A0K2QJ96|A0A0K2QJ96_WHEAT, tr|A0A0K2QJ85|A0A0K2QJ85_WHEAT, tr|I0IT52|I0IT52_WHEAT
QQFPQPQQPTPLQPQQPFPQQPQQPFPQPQ	QQFPQPQQPTPLQPQQPFPQQPQQPFPQPQ	15.95	3534.73	30	1.3	1179.25	50.81	0	24618		Deamidation (NQ)	Y	tr|A0A290XYS8|A0A290XYS8_WHEAT
HQPQQQFPQPQQPQQQFPQPQQPQQPFPQPQ		15.92	3743.8	31	2.5	936.959	42.24	0	19128			Y	tr|B6UKM9|B6UKM9_WHEAT, tr|U5U6P1|U5U6P1_WHEAT, tr|A0A4D6Q9K0|A0A4D6Q9K0_WHEAT, tr|U5U7C3|U5U7C3_WHEAT, tr|A0A4D6Q702|A0A4D6Q702_WHEAT, tr|A0A4D6Q9J3|A0A4D6Q9J3_WHEAT, tr|K7XEG5|K7XEG5_WHEAT, tr|D0ES79|D0ES79_WHEAT, tr|A0A4D6Q642|A0A4D6Q642_WHEAT, tr|A0A4D6K428|A0A4D6K428_WHEAT, tr|U5U7C0|U5U7C0_WHEAT, tr|U5UA50|U5UA50_WHEAT, tr|A0A4D6Q634|A0A4D6Q634_WHEAT, tr|R9XT17|R9XT17_WHEAT, tr|U5U9Q8|U5U9Q8_WHEAT, tr|B6UKP5|B6UKP5_WHEAT, tr|A0A4D6K1Y6|A0A4D6K1Y6_WHEAT, tr|U5U9Q1|U5U9Q1_WHEAT, tr|U5U6M3|U5U6M3_WHEAT, tr|B6UKQ8|B6UKQ8_WHEAT, tr|A0A4D6K1B1|A0A4D6K1B1_WHEAT, tr|B6UKP8|B6UKP8_WHEAT, tr|A0A4D6K4V7|A0A4D6K4V7_WHEAT, tr|B6UKQ5|B6UKQ5_WHEAT, tr|A0A4D6QE78|A0A4D6QE78_WHEAT, tr|B6UKN6|B6UKN6_WHEAT, tr|U5UA51|U5UA51_WHEAT, tr|A7XDG6|A7XDG6_WHEAT, tr|A7XDG7|A7XDG7_WHEAT
NIQVDPSGQVQWPQQQPFPQPQP	NIQVDPSGQVQWPQQQPFPQPQP	15.88	2643.27	23	0.7	882.098	55.23	0	27466		Deamidation (NQ)	Y	tr|B5ANT1|B5ANT1_WHEAT, tr|H9A6B9|H9A6B9_WHEAT, tr|H9A6C2|H9A6C2_WHEAT, tr|K7X0Y6|K7X0Y6_WHEAT, tr|H9A6C1|H9A6C1_WHEAT, tr|R9XV56|R9XV56_WHEAT, tr|R9XSY2|R9XSY2_WHEAT, tr|K7WVB5|K7WVB5_WHEAT, tr|K7XEG0|K7XEG0_WHEAT, tr|R9XUR0|R9XUR0_WHEAT, tr|H9A6C0|H9A6C0_WHEAT, tr|H9A6B8|H9A6B8_WHEAT, tr|B6DQD6|B6DQD6_9POAL, tr|B6DQD1|B6DQD1_9POAL, tr|R9XUQ5|R9XUQ5_WHEAT, tr|R9XUR5|R9XUR5_WHEAT, tr|K7XRI7|K7XRI7_WHEAT, tr|K7X1R6|K7X1R6_WHEAT, tr|K7XRH9|K7XRH9_WHEAT, tr|B5ANT0|B5ANT0_WHEAT
VDPSGQVQWPQQQPFPQPQQP		15.64	2415.16	21	-0.3	806.061	50.02	0	23992			Y	sp|P21292|GDBX_WHEAT, tr|B6UKN1|B6UKN1_WHEAT, tr|A0A4D6K4X0|A0A4D6K4X0_WHEAT, tr|A0A4D6JZI5|A0A4D6JZI5_WHEAT, tr|A0A4D6K1C3|A0A4D6K1C3_WHEAT, tr|Q94G93|Q94G93_WHEAT, tr|R9XWA6|R9XWA6_WHEAT, tr|R9XUA5|R9XUA5_WHEAT, tr|A0A4D6Q7Q8|A0A4D6Q7Q8_WHEAT, tr|A0A4D6K2W9|A0A4D6K2W9_WHEAT, tr|R9XWA1|R9XWA1_WHEAT, tr|B6UKQ2|B6UKQ2_WHEAT, tr|B6UKN5|B6UKN5_WHEAT, tr|D0ES81|D0ES81_WHEAT, tr|R9XUR8|R9XUR8_WHEAT, tr|B6UKP7|B6UKP7_WHEAT, tr|A0A290XZ23|A0A290XZ23_WHEAT, tr|B6UKN9|B6UKN9_WHEAT, tr|B6UKM7|B6UKM7_WHEAT, tr|B6UKN7|B6UKN7_WHEAT, tr|B6DQD9|B6DQD9_9POAL, tr|A0A4D6K3Q4|A0A4D6K3Q4_WHEAT, tr|B6UKQ6|B6UKQ6_WHEAT, tr|D0EMA4|D0EMA4_WHEAT, tr|K7XEF1|K7XEF1_WHEAT, tr|K7X1Q2|K7X1Q2_WHEAT, tr|A0A4D6JZB7|A0A4D6JZB7_WHEAT, tr|M9TE79|M9TE79_WHEAT

### Sheet: Method G_All
Peptide	-10lgP	Mass	Length	ppm	m/z	RT	Area	Scan	PTM	AScore	Accession
LEDGQDTPTSAESPDAPEENIAGVGAEILNVAKGIRSF	60.7	3896.89	38	1.3	1299.97	68.6	451120	22030			sp|P39060|COIA1_HUMAN
EAEDLQVGQVELGGGPGAGSLQPLALEGSLQ	59.58	3018.51	31	2	1007.18	64.37	94687000	20464			sp|P01308|INS_HUMAN
QVGQVELGGGPGAGSLQPLALEGSLQ	59.3	2461.28	26	2.2	1231.65	62.96	2514100	19999			sp|P01308|INS_HUMAN
EGNNPQGPPPPAGGNPQQPQAPPA	56.97	2316.09	24	1.1	1159.05	31.02	2111100	7219			sp|P02812|PRB2_HUMAN, sp|P04280|PRP1_HUMAN
LEDGQDTPTSAESPDAPEENIAGVGAEILNVAKGIR	56.49	3662.79	36	1.3	1221.94	66.28	1373700	21278			sp|P39060|COIA1_HUMAN
LELEWPIQC(+57.02)PGAGLPVC(+57.02)TPEKD	55.8	2508.2	22	3	1255.11	62.88	347570	19987	Carbamidomethylation	C9:Carbamidomethylation:1000.00;C17:Carbamidomethylation:1000.00	sp|P22891|PROZ_HUMAN
DLQVGQVELGGGPGAGSLQPLALEGS	55.55	2448.25	26	1.7	1225.13	63.92	384010	20358			sp|P01308|INS_HUMAN
FINDATDVNDALGYVTRF	54.72	2029.97	18	2.4	1016	64.04	382490	20397			sp|P12109|CO6A1_HUMAN
DLQVGQVELGGGPGAGSLQPLALEGSLQ	54.71	2689.39	28	1.7	1345.71	65.26	2684600	20820			sp|P01308|INS_HUMAN
EAEDLQVGQVELGGGPGAGSLQPLALEGS	54.29	2777.37	29	2.1	1389.7	62.96	4309400	20000			sp|P01308|INS_HUMAN
LAFPGHVFSRSLPEVPETIE	53.47	2224.15	20	1.8	1113.09	57.79	17863000	18266			sp|P98160|PGBM_HUMAN
SSSDTC(+57.02)GPC(+57.02)EPASC(+57.02)PPLPPLGC(+57.02)LL	53.4	2571.11	24	1.5	1286.56	66.17	1780100	21154	Carbamidomethylation	C6:Carbamidomethylation:1000.00;C9:Carbamidomethylation:1000.00;C14:Carbamidomethylation:1000.00;C22:Carbamidomethylation:1000.00	sp|Q16270|IBP7_HUMAN
LQLLGDPPPQQVTQTDDPDVGL	53.22	2345.18	22	2.4	1173.6	61.21	1458500	19340			sp|P39060|COIA1_HUMAN
LQDFRVVAQGVGIPEDSIFTM(+15.99)	53.02	2337.17	21	2.3	1169.59	62.74	1768000	19928	Oxidation (M)	M21:Oxidation (M):1000.00	sp|P02760|AMBP_HUMAN
LAQELPQQLTSPGYPEPYGKGQESSTDIKAPEGF	53	3661.78	34	1.5	1221.6	52.86	5188300	16078			sp|Q9NZP8|C1RL_HUMAN
EAEDLQVGQVELGGGPGAGSLQPLA	52.78	2391.19	25	2.1	1196.61	61.24	5663800	19342			sp|P01308|INS_HUMAN
ARLGAPAVPAWSAAQGDVAALGL	52.76	2161.16	23	1.9	1081.59	63.95	0	20372			sp|O75900|MMP23_HUMAN
FAQYLQQC(+57.02)PFEDHVKLVNE	52.61	2364.12	19	2.2	1183.07	50.06	1285700	14996	Carbamidomethylation	C8:Carbamidomethylation:1000.00	sp|P02768|ALBU_HUMAN
YIVERPLPGYPDAEAPEPSSAGAQA	52.4	2584.24	25	3.9	1293.13	45.92	583560	13298			sp|Q6NZI2|CAVN1_HUMAN
AC(+57.02)ETFQYGGC(+57.02)M(+15.99)GNGNNF	52.14	1941.71	17	1.6	971.863	44.49	621880	12733	Carbamidomethylation; Oxidation (M)	C2:Carbamidomethylation:1000.00;C10:Carbamidomethylation:1000.00;M11:Oxidation (M):1000.00	sp|P02760|AMBP_HUMAN
EAEPLVDIRVTGPVPGALGAAL	51.63	2144.18	22	1.3	1073.1	63.66	876380	20257			sp|Q9H8L6|MMRN2_HUMAN
LGAPAVPAWSAAQGDVAALGL	51.62	1934.03	21	0.9	968.021	67.01	2912900	21506			sp|O75900|MMP23_HUMAN
FIEPSTENEFGLTSLRWQN	51.48	2267.09	19	1.8	1134.55	62.13	519580	19744			sp|Q9ULI3|HEG1_HUMAN
VRVTASDPLDTLGSEGALSPGGVASL	51.31	2468.28	26	1.5	1235.15	61.83	2387600	19582			sp|P0C0L4|CO4A_HUMAN, sp|P0C0L5|CO4B_HUMAN
ITPVLQAGKAEVTGYFPLGT	51.13	2061.11	20	0.8	1031.57	60.94	222260	19255			sp|P10253|LYAG_HUMAN
VTVSSASPTSPKVFPLSL	51	1816	18	2.3	909.008	59.19	28315000	18684			sp|P0DOX2|IGA2_HUMAN
VIDLGGEPIKSSDYFGNGRVTE	51	2352.16	22	1.3	1177.09	48.45	3464900	14231			sp|P04745|AMY1_HUMAN, sp|P19961|AMY2B_HUMAN, sp|P04746|AMYP_HUMAN
IVDPAISSSGPAGSYRPYDEG	50.97	2137	21	1.3	1069.51	42.67	213370	11997			sp|P10253|LYAG_HUMAN
LLWQGVEVGEAGQGKDF	50.82	1831.91	17	1.7	916.964	56.78	0	17822			sp|P98160|PGBM_HUMAN
LQDFRVVAQGVGIPEDSIFT	50.81	2190.13	20	2.4	1096.08	62.96	7122500	19986			sp|P02760|AMBP_HUMAN
IQVVENGESSQGRFSVQM	50.72	1993.95	18	2.1	997.986	45.45	1659100	13152			sp|P07911|UROM_HUMAN
SSHIANVERVPFDAATLHTSTA	50.24	2323.16	22	1.7	775.394	40.7	1579900	11191			sp|P06396|GELS_HUMAN
N(+.98)IQVDPSGQVQWPQQQQPFPQPQQP	50.21	2899.39	25	1.6	1450.7	59.11	1480900	18569	Deamidation (NQ)	N1:Deamidation (NQ):0.00	tr|Q30DX8|Q30DX8_WHEAT, tr|A0A290XYW0|A0A290XYW0_WHEAT, tr|Q94G98|Q94G98_WHEAT, tr|A0A290XYW3|A0A290XYW3_WHEAT, tr|A0A290XZ12|A0A290XZ12_WHEAT, tr|Q94G97|Q94G97_WHEAT, tr|Q94G96|Q94G96_WHEAT, tr|A0A290XZ50|A0A290XZ50_WHEAT, tr|R9XWC4|R9XWC4_WHEAT, tr|M9TG60|M9TG60_WHEAT, tr|A0A290XZ04|A0A290XZ04_WHEAT
FVEAVEQNTLQEFLKLA	50.18	1978.04	17	1	990.029	67.36	9540300	21700			sp|Q9H299|SH3L3_HUMAN
EAEDLQVGQVELGGGPGAGSLQPLAL	50.16	2504.28	26	1.5	1253.15	64.67	16900000	20591			sp|P01308|INS_HUMAN
LAGWQSAELGGLHWGQD	50.13	1823.86	17	1.2	912.938	60.77	583480	19213			sp|Q8WZ75|ROBO4_HUMAN
FRVVAQGVGIPEDSIFTM	49.96	1965	18	2.5	983.511	63.33	10066000	20131			sp|P02760|AMBP_HUMAN
VFDPLSASDTGEYSC(+57.02)EAR	49.8	2002.86	18	0.2	1002.44	47.26	817870	13748	Carbamidomethylation	C15:Carbamidomethylation:1000.00	sp|Q9Y624|JAM1_HUMAN
VVITTLKVTDADAPNTPAWEAV	49.79	2310.21	22	1.6	1156.11	58.38	2060300	18358			sp|P12830|CADH1_HUMAN
LWQPIPVHTVPLSEDQL	49.68	1971.05	17	1.5	986.532	61.54	12869000	19474			sp|P15309|PPAP_HUMAN
LQDFRVVAQGVGIPEDSIFTM	49.67	2321.17	21	1.2	1161.6	65.1	2661900	20730			sp|P02760|AMBP_HUMAN
AC(+57.02)ETFQYGGC(+57.02)MGNGNN	49.56	1778.64	16	1.5	890.331	39.76	3059600	10747	Carbamidomethylation	C2:Carbamidomethylation:1000.00;C10:Carbamidomethylation:1000.00	sp|P02760|AMBP_HUMAN
DKTGLLLLSDPDKVTIGLL	49.56	2010.16	19	2.4	1006.09	64.87	335500	20693			sp|Q14624|ITIH4_HUMAN
LASQPDVDGFLVGGASLKPEF	49.5	2146.09	21	0.4	1074.05	63.05	123340	20035			sp|P60174|TPIS_HUMAN
FRVVAQGVGIPEDSIFTM(+15.99)	49.5	1981	18	-0.8	991.505	59.73	0	18791	Oxidation (M)	M18:Oxidation (M):1000.00	sp|P02760|AMBP_HUMAN
DDQSAETHSHKQSRLY	49.48	1900.87	16	1.4	951.442	14.95	499970	2484			sp|P10451|OSTP_HUMAN
ELTETGVEAAAASAISVARTL	49.37	2059.08	21	-0.4	1030.55	67.14	306110	21564			sp|P05155|IC1_HUMAN
IAVEWESN(+.98)GQPEN(+.98)NYKTTPPVL	49.35	2487.18	22	1.4	1244.6	55.73	2626700	17409	Deamidation (NQ)	N8:Deamidation (NQ):39.76;N13:Deamidation (NQ):30.46	sp|P0DOX5|IGG1_HUMAN, sp|P01861|IGHG4_HUMAN, sp|P01857|IGHG1_HUMAN
ELVSVVDSGAGFTVTRLSA	49.33	1907	19	0.1	954.507	58.72	353540	18478			sp|O00526|UPK2_HUMAN
VQVAAVTGAGAGEPSRPVC(+57.02)LLL	49.28	2164.17	22	2.1	1083.09	57.81	120820	18192	Carbamidomethylation	C19:Carbamidomethylation:1000.00	sp|Q8WZ75|ROBO4_HUMAN
YLWVGTGASEAEKTGAQEL	49.26	2008.97	19	1.4	1005.5	51.99	1306500	15687			sp|P06396|GELS_HUMAN
LWQGVEVGEAGQGKDF	49.24	1718.83	16	1.3	860.422	48.56	6898200	14325			sp|P98160|PGBM_HUMAN
FRVVAQGVGIPEDSIF	49.21	1732.91	16	1.8	867.466	61.18	46022000	19293			sp|P02760|AMBP_HUMAN
ALEPGILDTANVEALRL	49.12	1793.99	17	1.2	898.003	63.26	960600	20104			sp|Q6EMK4|VASN_HUMAN
VSEDPINDGEWHRVTA	49.05	1823.84	16	2.1	912.931	39.71	18494000	10713			sp|P98160|PGBM_HUMAN
TLTGGPDGSPHPDPSAGAKPC(+57.02)G	49.02	2074.94	22	1	1038.48	26.09	16436	5489	Carbamidomethylation	C21:Carbamidomethylation:1000.00	sp|Q15517|CDSN_HUMAN
IANVERVPFDAATLHTSTA	48.99	2012.03	19	0.7	671.685	43.68	3794400	12347			sp|P06396|GELS_HUMAN
EIATHMPGSYC(+57.02)VQVA	48.99	1661.75	15	1.3	831.885	42.56	5254400	11913	Carbamidomethylation	C11:Carbamidomethylation:1000.00	sp|Q8WZ75|ROBO4_HUMAN
YANAADIDYIAGTNNMDGHIF	48.87	2285.01	21	1.4	1143.51	60.67	310850	19214			sp|P19835|CEL_HUMAN
YGLSDQLAQAISDHYPVE	48.83	2004.94	18	1.7	1003.48	62.32	1157600	19789			sp|P24855|DNAS1_HUMAN
E(-18.01)AEDLQVGQVELGGGPGAGSLQPLALEGSL	48.78	2872.45	30	2.3	1437.23	68.78	0	22087	Pyro-glu from E	E1:Pyro-glu from E:1000.00	sp|P01308|INS_HUMAN
YKDAAKAATGEC(+57.02)T	48.78	1384.63	13	2.2	693.323	14.79	184500	2413	Carbamidomethylation	C12:Carbamidomethylation:1000.00	sp|P01042|KNG1_HUMAN
LVLTGYQVDKNKDDELTGF	48.64	2154.08	19	1.7	1078.05	50.01	1403100	14989			sp|P01040|CYTA_HUMAN
GC(+57.02)VHPISTQSPDLEPILRHGIQY	48.64	2616.31	23	0.8	1309.16	49.04	13038000	14583	Carbamidomethylation	C2:Carbamidomethylation:1000.00	sp|P01042|KNG1_HUMAN
LAFDVNDEKNWGLSV	48.61	1705.83	15	1.6	853.924	61.54	2569100	19460			sp|P02763|A1AG1_HUMAN
IVKVQDINDNPPEF	48.5	1626.83	14	1.2	814.421	45.44	1351100	13100			sp|P55287|CAD11_HUMAN
VAVDPDEPIHGPPFDFSL	48.47	1950.94	18	2.2	976.477	64.04	246100	20384			sp|Q02487|DSC2_HUMAN
SWNSGALTSGVHTFPAVL	48.44	1842.93	18	2	922.472	61.64	0	19521			sp|P01860|IGHG3_HUMAN, sp|P0DOX5|IGG1_HUMAN, sp|P01861|IGHG4_HUMAN, sp|P01857|IGHG1_HUMAN, sp|P01859|IGHG2_HUMAN
LSSHIANVERVPFDAATLHTSTA	48.44	2436.24	23	1.9	813.089	43	2538800	12122			sp|P06396|GELS_HUMAN
EEAPSLRPAPPPISGGGY	48.4	1793.89	18	2	897.956	43.16	11611000	12137			sp|P02675|FIBB_HUMAN
VELGGGPGAGSLQPLALEGSLQ	48.27	2049.07	22	2.7	1025.55	62.68	715050	19908			sp|P01308|INS_HUMAN
LQQC(+57.02)PFEDHVKLVNEVTE	48.18	2184.05	18	1.6	1093.04	45.31	2636600	12994	Carbamidomethylation	C4:Carbamidomethylation:1000.00	sp|P02768|ALBU_HUMAN
LWVGTGASEAEKTGAQEL	48.14	1845.91	18	1.7	923.964	46.13	4426700	13349			sp|P06396|GELS_HUMAN
FVETTDVNGKTLEGPVPLEV	48.13	2143.1	20	1.4	1072.56	56.16	3653700	17480			sp|P55290|CAD13_HUMAN
QVELGGGPGAGSLQPLALEGSLQ	48.05	2177.13	23	1.3	1089.58	62.61	0	19901			sp|P01308|INS_HUMAN
SVVKPLDYEISAFHTLL	47.96	1931.04	17	2.5	966.53	63.33	74314	20167			sp|P55290|CAD13_HUMAN
AQYDC(+57.02)LGC(+57.02)VHPISTQSPDLE	47.87	2289	20	1.4	1145.51	47.34	3141400	13780	Carbamidomethylation	C5:Carbamidomethylation:1000.00;C8:Carbamidomethylation:1000.00	sp|P01042|KNG1_HUMAN
EC(+57.02)C(+57.02)DVEDSTTC(+57.02)FNAKGPLL	47.74	2214.92	19	-2.5	1108.47	49.55	0	14794	Carbamidomethylation	C2:Carbamidomethylation:1000.00;C3:Carbamidomethylation:1000.00;C11:Carbamidomethylation:1000.00	sp|P02774|VTDB_HUMAN
FQLM(+15.99)VEHTPDEESIDWTKIEPSVNF	47.68	3006.4	25	1.8	1003.14	62.52	324010	19863	Oxidation (M)	M4:Oxidation (M):1000.00	sp|Q12907|LMAN2_HUMAN
Q(-17.03)QPQQPFPQQPHQPQQPYPQ	47.49	2408.13	20	2.2	1205.07	41.61	1739500	11501	Pyro-glu from Q	Q1:Pyro-glu from Q:1000.00	tr|B6ETR9|B6ETR9_WHEAT, tr|A0A290XYU3|A0A290XYU3_WHEAT, tr|U5UA46|U5UA46_WHEAT, tr|R9XT67|R9XT67_WHEAT, tr|R9XUY1|R9XUY1_WHEAT, tr|R9XVE2|R9XVE2_WHEAT, tr|U5U6M9|U5U6M9_WHEAT, tr|A0A290XYT2|A0A290XYT2_WHEAT, tr|U5U9P7|U5U9P7_WHEAT, tr|R9XWH8|R9XWH8_WHEAT, tr|U5U6L8|U5U6L8_WHEAT, tr|A0A060N0S6|A0A060N0S6_WHEAT, tr|A0A290XYT7|A0A290XYT7_WHEAT, tr|U5U7B7|U5U7B7_WHEAT, tr|A0A290XYT1|A0A290XYT1_WHEAT, tr|A0A2U8JD31|A0A2U8JD31_WHEAT, tr|A0A2U8JD15|A0A2U8JD15_WHEAT
NEVAPGYFSRDGWQLQVQGGVAQL	47.48	2618.29	24	1.3	1310.15	61.88	10462000	19597			sp|Q8WVN6|SCTM1_HUMAN
LIALPTQDPAHGGAPPEMASN	47.44	2086.02	21	-9.4	1044.01	50.66	0	15213			sp|P01344|IGF2_HUMAN
IQLQPLQEPESWARTQSGL	47.4	2180.12	19	2.1	1091.07	58.45	0	18416			sp|Q9UNN8|EPCR_HUMAN
LGQQQPFPPQQPYPQPQPFPS	47.3	2405.18	21	1.4	1203.6	57.82	3555100	18202			sp|P04721|GDA1_WHEAT, sp|P02863|GDA0_WHEAT, tr|A0A0K2QJX7|A0A0K2QJX7_WHEAT, tr|A0A0E3Z7F7|A0A0E3Z7F7_WHEAT, tr|A0A1K0JNE4|A0A1K0JNE4_WHEAT, tr|A0A0E3UQV1|A0A0E3UQV1_WHEAT, tr|A0A060N3B9|A0A060N3B9_WHEAT, tr|A0A0E3Z511|A0A0E3Z511_WHEAT, tr|K7XE85|K7XE85_WHEAT, tr|A0A0K2QJF4|A0A0K2QJF4_WHEAT, tr|A0A023WGB8|A0A023WGB8_WHEAT, tr|Q9M4M0|Q9M4M0_WHEAT, tr|A0A0K2QJA2|A0A0K2QJA2_WHEAT, tr|A0A1K0ITF2|A0A1K0ITF2_WHEAT, tr|Q41533|Q41533_WHEAT, tr|A0A1K0K0P5|A0A1K0K0P5_WHEAT, tr|B2ZRD3|B2ZRD3_WHEAT, tr|B2ZRD2|B2ZRD2_WHEAT, tr|K7XE82|K7XE82_WHEAT, tr|R4V9J2|R4V9J2_WHEAT, tr|A5JSB3|A5JSB3_WHEAT, tr|A0A0E3UR64|A0A0E3UR64_WHEAT, tr|Q9M4M1|Q9M4M1_WHEAT, tr|Q9M4L9|Q9M4L9_WHEAT, tr|A5JSA5|A5JSA5_WHEAT, tr|A0A0E3UQU0|A0A0E3UQU0_WHEAT, tr|A0A1K0ISW8|A0A1K0ISW8_WHEAT, tr|Q9M4M2|Q9M4M2_WHEAT, tr|R9XUM3|R9XUM3_WHEAT, tr|A0A023WHQ9|A0A023WHQ9_WHEAT, tr|A5JSB0|A5JSB0_WHEAT, tr|A0A1K0JS64|A0A1K0JS64_WHEAT, tr|Q9M4M5|Q9M4M5_WHEAT, tr|R9XUP2|R9XUP2_WHEAT, tr|A0A1K0J4U7|A0A1K0J4U7_WHEAT, tr|R9XU77|R9XU77_WHEAT, tr|X2KVI4|X2KVI4_WHEAT, tr|A0A1K0ISX1|A0A1K0ISX1_WHEAT, tr|A7LHB5|A7LHB5_WHEAT, tr|Q53WW7|Q53WW7_WHEAT, tr|A0A0E3UR73|A0A0E3UR73_WHEAT, tr|A0A023WHE7|A0A023WHE7_WHEAT, tr|A0A1K0K0N7|A0A1K0K0N7_WHEAT, tr|A7LHB4|A7LHB4_WHEAT, tr|A0A0E3Z6L3|A0A0E3Z6L3_WHEAT, tr|A0A1K0IT72|A0A1K0IT72_WHEAT, tr|A0A1K0JS72|A0A1K0JS72_WHEAT, tr|A7LHB1|A7LHB1_WHEAT, tr|Q9M4L7|Q9M4L7_WHEAT, tr|A0A1K0JND6|A0A1K0JND6_WHEAT, tr|A0A023WHR4|A0A023WHR4_WHEAT, tr|R9XSV7|R9XSV7_WHEAT, tr|A0A0K2QJD3|A0A0K2QJD3_WHEAT, tr|R4VEK6|R4VEK6_WHEAT, tr|K7X0R1|K7X0R1_WHEAT, tr|R9XV39|R9XV39_WHEAT, tr|A0A023WGX6|A0A023WGX6_WHEAT, tr|J7I030|J7I030_WHEAT, tr|A0A1K0K0N0|A0A1K0K0N0_WHEAT, tr|K7XEB5|K7XEB5_WHEAT, tr|K7WV20|K7WV20_WHEAT, tr|A0A1K0J4U0|A0A1K0J4U0_WHEAT, tr|Q41509|Q41509_WHEAT, tr|A0A1K0JNC7|A0A1K0JNC7_WHEAT, tr|A0A1K0J4S9|A0A1K0J4S9_WHEAT, tr|R9XW84|R9XW84_WHEAT, tr|Q3S4V7|Q3S4V7_WHEAT, tr|R9XSU2|R9XSU2_WHEAT, tr|A0A0K2QJC3|A0A0K2QJC3_WHEAT, tr|A0A0E3Z506|A0A0E3Z506_WHEAT, tr|Q41530|Q41530_WHEAT, tr|A0A1K0ISY1|A0A1K0ISY1_WHEAT, tr|A5JSB6|A5JSB6_WHEAT, tr|A0A1K0IT79|A0A1K0IT79_WHEAT, tr|K7X0R6|K7X0R6_WHEAT, tr|A0A0K2QJY1|A0A0K2QJY1_WHEAT, tr|A0A1K0JS80|A0A1K0JS80_WHEAT, tr|A0A0K2QJD8|A0A0K2QJD8_WHEAT, tr|A0A0E3Z6M2|A0A0E3Z6M2_WHEAT, tr|A7LHC9|A7LHC9_9POAL, tr|A0A0E3Z6M6|A0A0E3Z6M6_WHEAT, tr|A0A0K2QJC6|A0A0K2QJC6_WHEAT, tr|B2ZRD0|B2ZRD0_WHEAT, tr|I0IT64|I0IT64_WHEAT, tr|A0A0K2QJY6|A0A0K2QJY6_WHEAT, tr|Q306G0|Q306G0_WHEAT, tr|A0A0E3Z7G8|A0A0E3Z7G8_WHEAT, tr|I0IT63|I0IT63_WHEAT, tr|X2KVH9|X2KVH9_WHEAT
VQVFAPANALPARSEAAAVQPVIGISQ	47.3	2703.47	27	1.8	1352.74	58.23	18294000	18321			sp|Q96FE7|P3IP1_HUMAN
PVDLSKWSGPLSL	47.29	1397.76	13	1	699.886	62.55	10834000	19848			sp|P30086|PEBP1_HUMAN
ALIPDVDIDSDGVFKYVL	47.26	1978.03	18	1.3	990.023	67.03	2634600	21508			sp|Q9NRX4|PHP14_HUMAN
LLSPYSYSTTAVVTNPKE	47.26	1969	18	1.8	985.511	45.95	388090	13268			sp|P02766|TTHY_HUMAN
GQQQPFPPQQPYPQPQPFPS	47.09	2292.1	20	3.5	1147.06	53.51	135570000	15711			sp|P04722|GDA2_WHEAT, sp|P04721|GDA1_WHEAT, sp|P18573|GDA9_WHEAT, sp|P02863|GDA0_WHEAT, tr|K7XRA1|K7XRA1_WHEAT, tr|J7HT09|J7HT09_WHEAT, tr|A0A0K2QJX7|A0A0K2QJX7_WHEAT, tr|A7LHC8|A7LHC8_9POAL, tr|A0A0K2QJT3|A0A0K2QJT3_WHEAT, tr|A0A0E3Z7F7|A0A0E3Z7F7_WHEAT, tr|A0A1K0JNE4|A0A1K0JNE4_WHEAT, tr|A0A0E3UQV1|A0A0E3UQV1_WHEAT, tr|A0A0K2QJ92|A0A0K2QJ92_WHEAT, tr|A0A060N3B9|A0A060N3B9_WHEAT, tr|J7HZV4|J7HZV4_WHEAT, tr|K7X1F5|K7X1F5_WHEAT, tr|A0A0E3Z511|A0A0E3Z511_WHEAT, tr|R9XSX7|R9XSX7_WHEAT, tr|K7XE64|K7XE64_WHEAT, tr|K7XE85|K7XE85_WHEAT, tr|A5JSA9|A5JSA9_WHEAT, tr|A0A455QQ33|A0A455QQ33_WHEAT, tr|A0A0K2QJF4|A0A0K2QJF4_WHEAT, tr|A0A023WGB8|A0A023WGB8_WHEAT, tr|B2ZRD1|B2ZRD1_WHEAT, tr|Q9M4M0|Q9M4M0_WHEAT, tr|A0A0K2QJA2|A0A0K2QJA2_WHEAT, tr|A0A1K0ITF2|A0A1K0ITF2_WHEAT, tr|Q41533|Q41533_WHEAT, tr|K7XR49|K7XR49_WHEAT, tr|A0A1K0K0P5|A0A1K0K0P5_WHEAT, tr|B2ZRD3|B2ZRD3_WHEAT, tr|A0A1K0JSA4|A0A1K0JSA4_WHEAT, tr|K7X1F1|K7X1F1_WHEAT, tr|A0A1K0J4W5|A0A1K0J4W5_WHEAT, tr|A0A0K2QJ89|A0A0K2QJ89_WHEAT, tr|A0A1K0ITF9|A0A1K0ITF9_WHEAT, tr|K7X0Q3|K7X0Q3_WHEAT, tr|B2ZRD2|B2ZRD2_WHEAT, tr|J7HZV9|J7HZV9_WHEAT, tr|K7XE82|K7XE82_WHEAT, tr|A0A0E3UQV3|A0A0E3UQV3_WHEAT, tr|R4V9J2|R4V9J2_WHEAT, tr|K7XR67|K7XR67_WHEAT, tr|A5JSB3|A5JSB3_WHEAT, tr|K7WV37|K7WV37_WHEAT, tr|A0A0K0VHI4|A0A0K0VHI4_WHEAT, tr|A0A1K0IT13|A0A1K0IT13_WHEAT, tr|A0A1K0ISY6|A0A1K0ISY6_WHEAT, tr|A0A0E3UR64|A0A0E3UR64_WHEAT, tr|A0A1K0K0Q0|A0A1K0K0Q0_WHEAT, tr|Q9M4M1|Q9M4M1_WHEAT, tr|Q9M4L9|Q9M4L9_WHEAT, tr|A0A0K2QJB3|A0A0K2QJB3_WHEAT, tr|H6VLP7|H6VLP7_WHEAT, tr|A5JSA5|A5JSA5_WHEAT, tr|K7X1I9|K7X1I9_WHEAT, tr|A0A0E3UQU0|A0A0E3UQU0_WHEAT, tr|A0A1K0ISW8|A0A1K0ISW8_WHEAT, tr|Q9M4M2|Q9M4M2_WHEAT, tr|R9XUM3|R9XUM3_WHEAT, tr|A0A0K2QJU3|A0A0K2QJU3_WHEAT, tr|A0A0K2QJU7|A0A0K2QJU7_WHEAT, tr|A0A023WHQ9|A0A023WHQ9_WHEAT, tr|A0A0E3UR75|A0A0E3UR75_WHEAT, tr|K7XRC7|K7XRC7_WHEAT, tr|Q9M4M4|Q9M4M4_WHEAT, tr|A5JSB0|A5JSB0_WHEAT, tr|K7WV57|K7WV57_WHEAT, tr|A0A1K0JS64|A0A1K0JS64_WHEAT, tr|Q9M4M5|Q9M4M5_WHEAT, tr|Q9S8X2|Q9S8X2_WHEAT, tr|R9XUP2|R9XUP2_WHEAT, tr|A0A1K0J4U7|A0A1K0J4U7_WHEAT, tr|R9XU77|R9XU77_WHEAT, tr|X2KVI4|X2KVI4_WHEAT, tr|A0A1K0ISX1|A0A1K0ISX1_WHEAT, tr|A0A2P1H6A2|A0A2P1H6A2_WHEAT, tr|A7LHB5|A7LHB5_WHEAT, tr|Q53WW7|Q53WW7_WHEAT, tr|A0A0E3UR73|A0A0E3UR73_WHEAT, tr|J7HSR5|J7HSR5_WHEAT, tr|Q9M4L6|Q9M4L6_WHEAT, tr|A0A023WHE7|A0A023WHE7_WHEAT, tr|K7WV47|K7WV47_WHEAT, tr|Q3S4V8|Q3S4V8_WHEAT, tr|A0A1K0ITA3|A0A1K0ITA3_WHEAT, tr|A0A1K0K0N7|A0A1K0K0N7_WHEAT, tr|A0A0E3Z7H3|A0A0E3Z7H3_WHEAT, tr|A0A1K0IT85|A0A1K0IT85_WHEAT, tr|A7LHB4|A7LHB4_WHEAT, tr|A0A2P1H695|A0A2P1H695_WHEAT, tr|A0A0E3Z6L3|A0A0E3Z6L3_WHEAT, tr|A0A1K0IT72|A0A1K0IT72_WHEAT, tr|A0A1K0JS72|A0A1K0JS72_WHEAT, tr|K7X1I3|K7X1I3_WHEAT, tr|A7LHB1|A7LHB1_WHEAT, tr|R9XV30|R9XV30_WHEAT, tr|Q9M4L7|Q9M4L7_WHEAT, tr|A0A0E3Z5V9|A0A0E3Z5V9_WHEAT, tr|A0A1K0JND6|A0A1K0JND6_WHEAT, tr|K7XR55|K7XR55_WHEAT, tr|A0A023WHR4|A0A023WHR4_WHEAT, tr|R9XSV1|R9XSV1_WHEAT, tr|R9XSV7|R9XSV7_WHEAT, tr|A0A0K2QJD3|A0A0K2QJD3_WHEAT, tr|K7XR89|K7XR89_WHEAT, tr|A7LHB3|A7LHB3_WHEAT, tr|R4VEK6|R4VEK6_WHEAT, tr|K7X0R1|K7X0R1_WHEAT, tr|K7X0I8|K7X0I8_WHEAT, tr|A0A0E3Z5V1|A0A0E3Z5V1_WHEAT, tr|K7X0I0|K7X0I0_WHEAT, tr|R9XV39|R9XV39_WHEAT, tr|A0A023WGX6|A0A023WGX6_WHEAT, tr|J7I030|J7I030_WHEAT, tr|A0A0K2QJJ9|A0A0K2QJJ9_WHEAT, tr|A0A1K0K0N0|A0A1K0K0N0_WHEAT, tr|A0A0K2QJK1|A0A0K2QJK1_WHEAT, tr|A0A1W6C2K0|A0A1W6C2K0_WHEAT, tr|A0A0K2QJE4|A0A0K2QJE4_WHEAT, tr|K7XEB5|K7XEB5_WHEAT, tr|A0A1K0IT12|A0A1K0IT12_WHEAT, tr|A0A0K2QJJ1|A0A0K2QJJ1_WHEAT, tr|A5JSA6|A5JSA6_WHEAT, tr|K7WV20|K7WV20_WHEAT, tr|A0A1K0J4U0|A0A1K0J4U0_WHEAT, tr|Q41509|Q41509_WHEAT, tr|A0A0K2QJ84|A0A0K2QJ84_WHEAT, tr|A0A1K0JNC7|A0A1K0JNC7_WHEAT, tr|A0A1K0J4S9|A0A1K0J4S9_WHEAT, tr|A0A0E3Z522|A0A0E3Z522_WHEAT, tr|R9XW84|R9XW84_WHEAT, tr|Q3S4V7|Q3S4V7_WHEAT, tr|A0A455QTH1|A0A455QTH1_WHEAT, tr|K7XE68|K7XE68_WHEAT, tr|X2L2G8|X2L2G8_WHEAT, tr|A5JSB5|A5JSB5_WHEAT, tr|R9XSU2|R9XSU2_WHEAT, tr|A0A0K2QJC3|A0A0K2QJC3_WHEAT, tr|A0A1K0J4V2|A0A1K0J4V2_WHEAT, tr|A0A0E3Z506|A0A0E3Z506_WHEAT, tr|Q41530|Q41530_WHEAT, tr|A0A1K0ISY1|A0A1K0ISY1_WHEAT, tr|A0A455QS89|A0A455QS89_WHEAT, tr|A5JSA8|A5JSA8_WHEAT, tr|R9XU85|R9XU85_WHEAT, tr|A5JSB6|A5JSB6_WHEAT, tr|A0A1K0IT79|A0A1K0IT79_WHEAT, tr|A7LHB2|A7LHB2_WHEAT, tr|A0A0E3Z589|A0A0E3Z589_WHEAT, tr|K7X0R6|K7X0R6_WHEAT, tr|A0A0K2QJY1|A0A0K2QJY1_WHEAT, tr|A0A0E3Z5U5|A0A0E3Z5U5_WHEAT, tr|R9XU81|R9XU81_WHEAT, tr|A0A1K0JS80|A0A1K0JS80_WHEAT, tr|A0A0K2QJD8|A0A0K2QJD8_WHEAT, tr|J7I026|J7I026_WHEAT, tr|R9XU74|R9XU74_WHEAT, tr|K7WV01|K7WV01_WHEAT, tr|R9XUN7|R9XUN7_WHEAT, tr|A0A0E3Z6M2|A0A0E3Z6M2_WHEAT, tr|A7LHC9|A7LHC9_9POAL, tr|A7LHC4|A7LHC4_9POAL, tr|A0A0E3Z6M6|A0A0E3Z6M6_WHEAT, tr|A0A0K2QJC6|A0A0K2QJC6_WHEAT, tr|J7HWD3|J7HWD3_WHEAT, tr|A0A2R2Y404|A0A2R2Y404_WHEAT, tr|B2ZRD0|B2ZRD0_WHEAT, tr|I0IT64|I0IT64_WHEAT, tr|A0A0K2QJY6|A0A0K2QJY6_WHEAT, tr|A0A0E3Z5U1|A0A0E3Z5U1_WHEAT, tr|A0A2R2Y432|A0A2R2Y432_WHEAT, tr|Q306G0|Q306G0_WHEAT, tr|I0IT62|I0IT62_WHEAT, tr|A0A0K2QJB6|A0A0K2QJB6_WHEAT, tr|A0A0E3Z7G8|A0A0E3Z7G8_WHEAT, tr|I0IT63|I0IT63_WHEAT, tr|K7XE59|K7XE59_WHEAT, tr|Q1WA39|Q1WA39_WHEAT, tr|A0A1K0JNG6|A0A1K0JNG6_WHEAT, tr|X2KVH9|X2KVH9_WHEAT, tr|A0A0K2QJB4|A0A0K2QJB4_WHEAT, tr|A0A2R2Y406|A0A2R2Y406_WHEAT
YTLFSHAVSSNGNAVEDPMEIL	46.98	2393.12	22	2.4	1197.57	63.54	833260	20230			sp|P12830|CADH1_HUMAN
ISC(+57.02)QPPAEIPGYLPADTVHL	46.94	2177.08	20	2.6	1089.55	59.19	584910	18605	Carbamidomethylation	C3:Carbamidomethylation:1000.00	sp|P02750|A2GL_HUMAN
IQVVENGESSQGRFSVQM(+15.99)	46.92	2009.95	18	1.3	1005.98	38.12	791110	10125	Oxidation (M)	M18:Oxidation (M):1000.00	sp|P07911|UROM_HUMAN
VVITTLKVTDADAPNTPAWEAVY	46.87	2473.27	23	-0.6	1237.64	60.93	0	19269			sp|P12830|CADH1_HUMAN
AEAITSVNSLGSKQALNTDYL	46.86	2194.11	21	1.3	1098.06	51.66	454430	15605			sp|O94919|ENDD1_HUMAN
LKITGTMPPLPLEATG	46.83	1637.91	16	1.3	819.962	57.31	40557000	18460			sp|P08571|CD14_HUMAN
VEHTPDEESIDWTKIEPSVNF	46.78	2471.15	21	1.7	1236.58	59.95	457330	18864			sp|Q12907|LMAN2_HUMAN
SALTSDNHGATYAFSGTHY	46.73	1998.87	19	4.5	1000.45	38.52	356230	10278			sp|P02790|HEMO_HUMAN
LSDPEQGVEVTGQYEREKAGF	46.68	2338.11	21	1.3	1170.06	42.71	14732000	11963			sp|Q14624|ITIH4_HUMAN
PGQYGAYFHDDGF	46.65	1472.6	13	3.1	737.309	53.97	334970	16540			sp|P98160|PGBM_HUMAN
DDILASPPRLPEPQPYPGAPH	46.55	2266.14	21	1.1	1134.08	50.06	1492600	15011			sp|P39060|COIA1_HUMAN
PVVTAQYDC(+57.02)LGC(+57.02)VHPISTQSPDLE	46.54	2685.24	24	1.8	1343.63	51.94	1157200	15712	Carbamidomethylation	C9:Carbamidomethylation:1000.00;C12:Carbamidomethylation:1000.00	sp|P01042|KNG1_HUMAN
ASHTSDSDVPSGVTEVVVKL	46.52	2026.02	20	0.3	1014.02	49.09	1261300	14555			sp|P10909|CLUS_HUMAN
SKDPGENYNLLGGVAGATPEVL	46.51	2200.1	22	1.3	1101.06	60.84	223920	19229			sp|P15289|ARSA_HUMAN
DEAGSEADHEGTHS	46.45	1440.54	14	2	721.278	11.57	616660	1663			sp|P02671|FIBA_HUMAN
VVENGESSQGRFSVQM	46.44	1752.81	16	1.7	877.414	39.08	106380000	10477			sp|P07911|UROM_HUMAN
VTEVTKKEDSC(+57.02)QLGYSAGPC(+57.02)MGM	46.43	2547.11	23	2.5	1274.57	39.31	3578300	10643	Carbamidomethylation	C11:Carbamidomethylation:1000.00;C20:Carbamidomethylation:1000.00	sp|P02760|AMBP_HUMAN
LEDGQDTPTSAESPDAPEENIAGVG	46.37	2498.09	25	-0.4	1250.05	44.92	238870	12914			sp|P39060|COIA1_HUMAN
VAWKADSSPVKAGVE	46.35	1542.8	15	1.6	772.411	32.24	1383800	7821			sp|P0DOY2|IGLC2_HUMAN, sp|P0DOY3|IGLC3_HUMAN
YGSGGC(+57.02)FWDNGHL	46.35	1468.58	13	1.6	735.3	49.26	20788000	14590	Carbamidomethylation	C6:Carbamidomethylation:1000.00	sp|Q96FE7|P3IP1_HUMAN
INEQWLLTTAKNL	46.25	1542.84	13	1.5	772.429	62.19	2733600	19727			sp|P00739|HPTR_HUMAN, sp|P00738|HPT_HUMAN
FIFPPSDEQLKSGTAS	46.06	1722.85	16	1.1	862.432	45.67	54704000	13307			sp|P01834|IGKC_HUMAN, sp|P0DOX7|IGK_HUMAN
AC(+57.02)ETFQYGGC(+57.02)MGNGNNF	46.02	1925.71	17	1.4	963.865	50.14	2123300	14992	Carbamidomethylation	C2:Carbamidomethylation:1000.00;C10:Carbamidomethylation:1000.00	sp|P02760|AMBP_HUMAN
LDLSDNPGLGERGLMA	45.95	1656.81	16	1.8	829.416	51.12	3362700	15371			sp|P08571|CD14_HUMAN
LQDFRVVAQGVGIPEDSIF	45.95	2089.08	19	2.5	1045.55	63.54	15889000	20204			sp|P02760|AMBP_HUMAN
IATLGKLSGLHGQDL	45.88	1521.85	15	0.9	761.934	42.54	3259600	11921			sp|P15309|PPAP_HUMAN
VTEDDEDEDDDKEDE	45.87	1796.62	15	3.4	899.322	17.3	32270	3078			sp|Q08629|TICN1_HUMAN
FLDTYPNDETTERVFPYIS	45.85	2306.07	19	1.5	1154.05	61.83	2012700	19580			sp|Q12907|LMAN2_HUMAN
GPPQQGGHPPPPQG	45.82	1349.65	14	2.3	675.833	16.4	818430	2850			sp|P02810|PRPC_HUMAN
DVSTPPTVLPDNFPRYP	45.77	1913.95	17	1.6	957.985	59.85	3273500	18831			sp|P01344|IGF2_HUMAN
YKTTPPVLDSDGSFFL	45.76	1785.88	16	1.4	893.95	62.4	2041300	19807			sp|P0DOX5|IGG1_HUMAN, sp|P01861|IGHG4_HUMAN, sp|P01857|IGHG1_HUMAN
LQEGSQGDIALLQLSRPITF	45.73	2185.17	20	3.1	1093.6	64.17	47461	20441			sp|Q16651|PRSS8_HUMAN
C(+57.02)VADESAENC(+57.02)DKS	45.71	1483.56	13	2.5	742.787	15.84	0	2697	Carbamidomethylation	C1:Carbamidomethylation:1000.00;C10:Carbamidomethylation:1000.00	sp|P02768|ALBU_HUMAN
HVLFGTVGVPEHTY	45.52	1554.78	14	1.9	778.4	43.42	1829600	12233			sp|P04216|THY1_HUMAN
SQQPQQPIPQQPHQPQQPYP	45.5	2350.15	20	1.3	1176.08	34.56	605690	8742			tr|A0A290XYW6|A0A290XYW6_WHEAT, tr|A0A290XYZ5|A0A290XYZ5_WHEAT
LEVRTSTASGLLLWQGVE	45.42	1958.05	18	1.4	980.032	61.83	1433600	19578			sp|P98160|PGBM_HUMAN
WSVDPLDRAM(+15.99)AEL	45.35	1517.72	13	0.9	759.867	56.47	1419500	17643	Oxidation (M)	M10:Oxidation (M):1000.00	sp|P06396|GELS_HUMAN
LAFPGHVFSRSLPEVPETIEL	45.31	2337.24	21	1.6	1169.63	62.4	164700	19825			sp|P98160|PGBM_HUMAN
FRVVAQGVGIPEDSIFT	45.26	1833.96	17	1.3	917.99	60.1	12545000	18852			sp|P02760|AMBP_HUMAN
PQGPPPQGGNKPQGPPPPG	45.24	1802.91	19	1.5	902.462	22.3	370650	4423			sp|P02812|PRB2_HUMAN, sp|P04280|PRP1_HUMAN
Q(-17.03)SGEESTGTNIGEALGHGLGDALSEGVGK	45.22	2752.28	29	1.4	1377.15	61.99	1138100	19670	Pyro-glu from Q	Q1:Pyro-glu from Q:1000.00	sp|Q6E0U4|DMKN_HUMAN
EVQVFAPANALPARSEAAAVQPVIGISQ	45.04	2832.51	28	2.6	1417.27	59.71	3927200	18747			sp|Q96FE7|P3IP1_HUMAN
LELTGPKSLPAPWL	45	1520.86	14	2.6	761.439	62.75	1653300	19927			sp|P04217|A1BG_HUMAN
LGVKLSGVQDGHQDISLL	44.98	1878.02	18	0.6	940.018	50.38	84045	15127			sp|P39060|COIA1_HUMAN
SDHYNC(+57.02)VSSGGQC(+57.02)LYSAC(+57.02)PIF	44.93	2420.98	21	1.9	1211.5	53.37	217160	16255	Carbamidomethylation	C6:Carbamidomethylation:1000.00;C13:Carbamidomethylation:1000.00;C18:Carbamidomethylation:1000.00	sp|P60022|DEFB1_HUMAN
DTYPNDETTERVFPYISVM(+15.99)	44.93	2292.03	19	2.2	1147.02	59.79	0	18807	Oxidation (M)	M19:Oxidation (M):1000.00	sp|Q12907|LMAN2_HUMAN
Q(-17.03)SGEESTGTNIGEALGHGLGDALSEGVGKAIGKEAGGAAGS	44.89	3721.77	41	2.9	1241.6	63.11	571600	20050	Pyro-glu from Q	Q1:Pyro-glu from Q:1000.00	sp|Q6E0U4|DMKN_HUMAN
VETTDVNGKTLEGPVPLEV	44.86	1996.04	19	2.9	999.028	51.45	169360	15527			sp|P55290|CAD13_HUMAN
AVTEDDEDEDDDKEDEVGY	44.8	2186.81	19	1.3	1094.42	32.52	1204100	7935			sp|Q08629|TICN1_HUMAN
PVDLSKWSGPLSLQE	44.8	1654.86	15	1.7	828.437	59.97	2043600	18851			sp|P30086|PEBP1_HUMAN
VRLPTGYY	44.75	967.513	8	0.8	484.764	40.44	2467600	11062			sp|Q12907|LMAN2_HUMAN
Q(-17.03)ESQSEEIDC(+57.02)NDKDLFKAVD	44.73	2352.01	20	1.9	1177.01	48.87	2114100	14458	Pyro-glu from Q; Carbamidomethylation	Q1:Pyro-glu from Q:1000.00;C10:Carbamidomethylation:1000.00	sp|P01042|KNG1_HUMAN
LVTGKTAEYDVAYGESHL	44.71	1951.95	18	0.4	976.984	44.04	772750	12555			sp|P12109|CO6A1_HUMAN
AQYLQQC(+57.02)PFEDHVKLVNE	44.7	2217.05	18	0.6	1109.53	45.44	656280	13097	Carbamidomethylation	C7:Carbamidomethylation:1000.00	sp|P02768|ALBU_HUMAN
LQLDEKSC(+57.02)AASGPQPFLL	44.65	1972.99	18	2.4	987.506	57.94	16849	18280	Carbamidomethylation	C8:Carbamidomethylation:1000.00	sp|P01133|EGF_HUMAN
FSRDGWQLQVQGGVAQL	44.64	1887.96	17	2.2	944.989	56.81	3389300	17786			sp|Q8WVN6|SCTM1_HUMAN
IDEVKVWPQQPSGELFE	44.6	1999.99	17	2.2	1001	58.25	2158300	18306			sp|P02765|FETUA_HUMAN
EGNNPQGPPPPAGGNPQQPQ	44.57	1979.91	20	2.8	990.964	25.37	2364200	5348			sp|P02812|PRB2_HUMAN, sp|P04280|PRP1_HUMAN
Q(-17.03)QQPYPQQPLPQEQLPQQH	44.57	2294.11	19	4.4	1148.07	44.74	0	12850	Pyro-glu from Q	Q1:Pyro-glu from Q:1000.00	tr|I7KM78|I7KM78_WHEAT, tr|A0A2U8JD37|A0A2U8JD37_WHEAT
AEAITSVNSLGSKQAL	44.56	1587.85	16	1.8	794.932	40.79	660890	11224			sp|O94919|ENDD1_HUMAN
VSSASPTSPKVFPLSL	44.55	1615.88	16	0.9	808.949	57.33	2657700	18055			sp|P0DOX2|IGA2_HUMAN
PALTSLDLSDNPGLGERGLMA	44.42	2126.07	21	2	1064.04	59.69	33368	18803			sp|P08571|CD14_HUMAN
KSPIFGPEEVNSVEGNS	44.41	1788.85	17	3	895.436	42.64	1111000	11904			sp|P01833|PIGR_HUMAN
PPSDEQLKSGTAS	44.39	1315.63	13	2.9	658.822	36.23	899360	9373			sp|P01834|IGKC_HUMAN, sp|P0DOX7|IGK_HUMAN
GSQPVGGQAHMVL	44.38	1279.63	13	1.7	640.826	37.11	4712000	9766			sp|P22891|PROZ_HUMAN
VVENGESSQGRFSVQM(+15.99)	44.37	1768.8	16	1.4	885.411	29.43	37007000	6600	Oxidation (M)	M16:Oxidation (M):1000.00	sp|P07911|UROM_HUMAN
SC(+57.02)DPSDQC(+57.02)PPQA	44.36	1360.5	12	2.2	681.26	23.98	161610	4821	Carbamidomethylation	C2:Carbamidomethylation:1000.00;C8:Carbamidomethylation:1000.00	sp|Q8NDY8|TMM52_HUMAN
GQQQPFPPQQPYPQPQPFP	44.3	2205.06	19	0.7	1103.54	56.27	63113000	17849			sp|P04722|GDA2_WHEAT, sp|P04721|GDA1_WHEAT, sp|P18573|GDA9_WHEAT, sp|P02863|GDA0_WHEAT, tr|K7XRA1|K7XRA1_WHEAT, tr|J7HT09|J7HT09_WHEAT, tr|A0A0K2QJX7|A0A0K2QJX7_WHEAT, tr|A7LHC8|A7LHC8_9POAL, tr|A0A0K2QJT3|A0A0K2QJT3_WHEAT, tr|A0A0E3Z7F7|A0A0E3Z7F7_WHEAT, tr|A0A1K0JNE4|A0A1K0JNE4_WHEAT, tr|A0A0E3UQV1|A0A0E3UQV1_WHEAT, tr|A0A0K2QJ92|A0A0K2QJ92_WHEAT, tr|A0A060N3B9|A0A060N3B9_WHEAT, tr|J7HZV4|J7HZV4_WHEAT, tr|K7X1F5|K7X1F5_WHEAT, tr|A0A0E3Z511|A0A0E3Z511_WHEAT, tr|R9XSX7|R9XSX7_WHEAT, tr|K7XE64|K7XE64_WHEAT, tr|K7XE85|K7XE85_WHEAT, tr|A5JSA9|A5JSA9_WHEAT, tr|A0A455QQ33|A0A455QQ33_WHEAT, tr|A0A0K2QJF4|A0A0K2QJF4_WHEAT, tr|A0A023WGB8|A0A023WGB8_WHEAT, tr|B2ZRD1|B2ZRD1_WHEAT, tr|Q9M4M0|Q9M4M0_WHEAT, tr|A0A0K2QJA2|A0A0K2QJA2_WHEAT, tr|A0A1K0ITF2|A0A1K0ITF2_WHEAT, tr|Q41533|Q41533_WHEAT, tr|K7XR49|K7XR49_WHEAT, tr|A0A1K0K0P5|A0A1K0K0P5_WHEAT, tr|B2ZRD3|B2ZRD3_WHEAT, tr|A0A1K0JSA4|A0A1K0JSA4_WHEAT, tr|K7X1F1|K7X1F1_WHEAT, tr|A0A1K0J4W5|A0A1K0J4W5_WHEAT, tr|A0A0K2QJ89|A0A0K2QJ89_WHEAT, tr|A0A1K0ITF9|A0A1K0ITF9_WHEAT, tr|K7X0Q3|K7X0Q3_WHEAT, tr|B2ZRD2|B2ZRD2_WHEAT, tr|J7HZV9|J7HZV9_WHEAT, tr|K7XE82|K7XE82_WHEAT, tr|A0A0E3UQV3|A0A0E3UQV3_WHEAT, tr|R4V9J2|R4V9J2_WHEAT, tr|K7XR67|K7XR67_WHEAT, tr|A5JSB3|A5JSB3_WHEAT, tr|K7WV37|K7WV37_WHEAT, tr|A0A0K0VHI4|A0A0K0VHI4_WHEAT, tr|A0A1K0IT13|A0A1K0IT13_WHEAT, tr|A0A1K0ISY6|A0A1K0ISY6_WHEAT, tr|A0A0E3UR64|A0A0E3UR64_WHEAT, tr|A0A1K0K0Q0|A0A1K0K0Q0_WHEAT, tr|Q9M4M1|Q9M4M1_WHEAT, tr|Q9M4L9|Q9M4L9_WHEAT, tr|A0A0K2QJB3|A0A0K2QJB3_WHEAT, tr|H6VLP7|H6VLP7_WHEAT, tr|A5JSA5|A5JSA5_WHEAT, tr|K7X1I9|K7X1I9_WHEAT, tr|A0A0E3UQU0|A0A0E3UQU0_WHEAT, tr|A0A1K0ISW8|A0A1K0ISW8_WHEAT, tr|Q9M4M2|Q9M4M2_WHEAT, tr|R9XUM3|R9XUM3_WHEAT, tr|A0A0K2QJU3|A0A0K2QJU3_WHEAT, tr|A0A0K2QJU7|A0A0K2QJU7_WHEAT, tr|A0A023WHQ9|A0A023WHQ9_WHEAT, tr|A0A0E3UR75|A0A0E3UR75_WHEAT, tr|K7XRC7|K7XRC7_WHEAT, tr|Q9M4M4|Q9M4M4_WHEAT, tr|A5JSB0|A5JSB0_WHEAT, tr|K7WV57|K7WV57_WHEAT, tr|A0A1K0JS64|A0A1K0JS64_WHEAT, tr|Q9M4M5|Q9M4M5_WHEAT, tr|Q9S8X2|Q9S8X2_WHEAT, tr|R9XUP2|R9XUP2_WHEAT, tr|A0A1K0J4U7|A0A1K0J4U7_WHEAT, tr|R9XU77|R9XU77_WHEAT, tr|X2KVI4|X2KVI4_WHEAT, tr|A0A1K0ISX1|A0A1K0ISX1_WHEAT, tr|R9XUQ0|R9XUQ0_WHEAT, tr|A0A2P1H6A2|A0A2P1H6A2_WHEAT, tr|A7LHB5|A7LHB5_WHEAT, tr|Q53WW7|Q53WW7_WHEAT, tr|A0A0E3UR73|A0A0E3UR73_WHEAT, tr|J7HSR5|J7HSR5_WHEAT, tr|Q9M4L6|Q9M4L6_WHEAT, tr|A0A023WHE7|A0A023WHE7_WHEAT, tr|K7WV47|K7WV47_WHEAT, tr|Q3S4V8|Q3S4V8_WHEAT, tr|A0A1K0ITA3|A0A1K0ITA3_WHEAT, tr|A0A1K0K0N7|A0A1K0K0N7_WHEAT, tr|A0A0E3Z7H3|A0A0E3Z7H3_WHEAT, tr|A0A1K0IT85|A0A1K0IT85_WHEAT, tr|A7LHB4|A7LHB4_WHEAT, tr|A0A2P1H695|A0A2P1H695_WHEAT, tr|A0A0E3Z6L3|A0A0E3Z6L3_WHEAT, tr|A0A1K0IT72|A0A1K0IT72_WHEAT, tr|A0A1K0JS72|A0A1K0JS72_WHEAT, tr|K7X1I3|K7X1I3_WHEAT, tr|A7LHB1|A7LHB1_WHEAT, tr|R9XV30|R9XV30_WHEAT, tr|Q9M4L7|Q9M4L7_WHEAT, tr|A0A0E3Z5V9|A0A0E3Z5V9_WHEAT, tr|A0A1K0JND6|A0A1K0JND6_WHEAT, tr|K7XR55|K7XR55_WHEAT, tr|A0A023WHR4|A0A023WHR4_WHEAT, tr|R9XSV1|R9XSV1_WHEAT, tr|R9XSV7|R9XSV7_WHEAT, tr|A0A0K2QJD3|A0A0K2QJD3_WHEAT, tr|K7XR89|K7XR89_WHEAT, tr|A7LHB3|A7LHB3_WHEAT, tr|R4VEK6|R4VEK6_WHEAT, tr|K7X0R1|K7X0R1_WHEAT, tr|K7X0I8|K7X0I8_WHEAT, tr|A0A0E3Z5V1|A0A0E3Z5V1_WHEAT, tr|K7X0I0|K7X0I0_WHEAT, tr|R9XV39|R9XV39_WHEAT, tr|A0A023WGX6|A0A023WGX6_WHEAT, tr|J7I030|J7I030_WHEAT, tr|A0A0K2QJJ9|A0A0K2QJJ9_WHEAT, tr|A0A1K0K0N0|A0A1K0K0N0_WHEAT, tr|A0A0K2QJK1|A0A0K2QJK1_WHEAT, tr|A0A1W6C2K0|A0A1W6C2K0_WHEAT, tr|A0A0K2QJE4|A0A0K2QJE4_WHEAT, tr|K7XEB5|K7XEB5_WHEAT, tr|A0A1K0IT12|A0A1K0IT12_WHEAT, tr|A0A0K2QJJ1|A0A0K2QJJ1_WHEAT, tr|A5JSA6|A5JSA6_WHEAT, tr|K7WV20|K7WV20_WHEAT, tr|A0A1K0J4U0|A0A1K0J4U0_WHEAT, tr|Q41509|Q41509_WHEAT, tr|A0A0K2QJ84|A0A0K2QJ84_WHEAT, tr|A0A1K0JNC7|A0A1K0JNC7_WHEAT, tr|A0A1K0J4S9|A0A1K0J4S9_WHEAT, tr|A0A0E3Z522|A0A0E3Z522_WHEAT, tr|R9XW84|R9XW84_WHEAT, tr|Q3S4V7|Q3S4V7_WHEAT, tr|A0A455QTH1|A0A455QTH1_WHEAT, tr|K7XE68|K7XE68_WHEAT, tr|X2L2G8|X2L2G8_WHEAT, tr|A5JSB5|A5JSB5_WHEAT, tr|R9XSU2|R9XSU2_WHEAT, tr|A0A0K2QJC3|A0A0K2QJC3_WHEAT, tr|A0A1K0J4V2|A0A1K0J4V2_WHEAT, tr|A0A0E3Z506|A0A0E3Z506_WHEAT, tr|Q41530|Q41530_WHEAT, tr|A0A1K0ISY1|A0A1K0ISY1_WHEAT, tr|A0A455QS89|A0A455QS89_WHEAT, tr|A5JSA8|A5JSA8_WHEAT, tr|R9XU85|R9XU85_WHEAT, tr|A5JSB6|A5JSB6_WHEAT, tr|A0A1K0IT79|A0A1K0IT79_WHEAT, tr|A7LHB2|A7LHB2_WHEAT, tr|A0A0E3Z589|A0A0E3Z589_WHEAT, tr|K7X0R6|K7X0R6_WHEAT, tr|A0A0K2QJY1|A0A0K2QJY1_WHEAT, tr|A0A0E3Z5U5|A0A0E3Z5U5_WHEAT, tr|R9XU81|R9XU81_WHEAT, tr|A0A1K0JS80|A0A1K0JS80_WHEAT, tr|A0A0K2QJD8|A0A0K2QJD8_WHEAT, tr|J7I026|J7I026_WHEAT, tr|R9XU74|R9XU74_WHEAT, tr|K7WV01|K7WV01_WHEAT, tr|R9XUN7|R9XUN7_WHEAT, tr|A0A0E3Z6M2|A0A0E3Z6M2_WHEAT, tr|A7LHC9|A7LHC9_9POAL, tr|A7LHC4|A7LHC4_9POAL, tr|A0A0E3Z6M6|A0A0E3Z6M6_WHEAT, tr|A0A0K2QJC6|A0A0K2QJC6_WHEAT, tr|J7HWD3|J7HWD3_WHEAT, tr|A0A2R2Y404|A0A2R2Y404_WHEAT, tr|B2ZRD0|B2ZRD0_WHEAT, tr|I0IT64|I0IT64_WHEAT, tr|A0A0K2QJY6|A0A0K2QJY6_WHEAT, tr|A0A0E3Z5U1|A0A0E3Z5U1_WHEAT, tr|A0A2R2Y432|A0A2R2Y432_WHEAT, tr|Q306G0|Q306G0_WHEAT, tr|I0IT62|I0IT62_WHEAT, tr|A0A0K2QJB6|A0A0K2QJB6_WHEAT, tr|A0A0E3Z7G8|A0A0E3Z7G8_WHEAT, tr|I0IT63|I0IT63_WHEAT, tr|K7XE59|K7XE59_WHEAT, tr|Q1WA39|Q1WA39_WHEAT, tr|A0A1K0JNG6|A0A1K0JNG6_WHEAT, tr|X2KVH9|X2KVH9_WHEAT, tr|A0A0K2QJB4|A0A0K2QJB4_WHEAT, tr|A0A2R2Y406|A0A2R2Y406_WHEAT
ETYGEMADC(+57.02)C(+57.02)AKQEPERNEC(+57.02)FLQ	44.22	2864.15	23	2.2	1433.09	41.25	3075900	11398	Carbamidomethylation	C9:Carbamidomethylation:1000.00;C10:Carbamidomethylation:1000.00;C20:Carbamidomethylation:1000.00	sp|P02768|ALBU_HUMAN
TQVLLGAGENTKTNL	44.2	1557.84	15	1.2	779.926	40.11	3275000	10892			sp|P05155|IC1_HUMAN
FLTGVLGSQPVGGQAHMVL	44.19	1910.01	19	1.4	956.013	60.8	482500	19218			sp|P22891|PROZ_HUMAN
LDTYPNDETTERVFPYIS	44.16	2159.01	18	0.9	1080.51	56.76	3056200	17810			sp|Q12907|LMAN2_HUMAN
LAQLPEELFHPLTSLQT	44.16	1936.03	17	1.8	969.024	64.29	409850	20456			sp|P22792|CPN2_HUMAN
FGVGQEITSYTAQEPDTF	44.15	1988.9	18	1.4	995.459	61.01	2157800	19278			sp|P12830|CADH1_HUMAN
WVGTGASEAEKTGAQEL	44.14	1732.83	17	2	867.422	39.31	10130000	10572			sp|P06396|GELS_HUMAN
WFDPAQGNPNEEVAR	44.07	1728.79	15	2	865.402	41.85	15430000	11647			sp|P15328|FOLR1_HUMAN
LTWASRQEPSQGTTTF	44.04	1808.87	16	1.7	905.443	42.37	679920	11832			sp|P01876|IGHA1_HUMAN
Q(-17.03)GHVEGYPDSAASLSTC(+57.02)AGLRG	44.04	2215	22	2.9	1108.51	44.38	183820	12676	Pyro-glu from Q; Carbamidomethylation	Q1:Pyro-glu from Q:1000.00;C17:Carbamidomethylation:1000.00	sp|P78325|ADAM8_HUMAN
DVSTPPTVLPDNFPRYPVG	44.02	2070.04	19	5	1036.03	60.6	541470	19139			sp|P01344|IGF2_HUMAN
LSSHIANVERVPFDAATLHTSTAM(+15.99)	43.97	2583.28	24	1.7	862.101	42.96	265870	12129	Oxidation (M)	M24:Oxidation (M):1000.00	sp|P06396|GELS_HUMAN
FVAQAGGADPDKFQGVIAEL	43.94	2032.03	20	1.6	1017.02	61.21	1487800	19339			sp|P39060|COIA1_HUMAN
VVKLFDSDPIT	43.92	1232.67	11	-0.1	617.34	48.54	905710	14309			sp|P10909|CLUS_HUMAN
SHIANVERVPFDAATLHTSTA	43.9	2236.12	21	2.3	746.384	40.43	978280	11073			sp|P06396|GELS_HUMAN
MVEHTPDEESIDWTKIEPSVNF	43.9	2602.19	22	2.7	1302.11	60.38	337200	19055			sp|Q12907|LMAN2_HUMAN
AVTEDDEDEDDDKEDE	43.88	1867.66	16	1.2	934.839	19.22	495430	3552			sp|Q08629|TICN1_HUMAN
LELTGPKSLPAPWLSM(+15.99)	43.87	1754.93	16	1.8	878.473	61.03	495970	19290	Oxidation (M)	M16:Oxidation (M):1000.00	sp|P04217|A1BG_HUMAN
YVVPWEKKIYPTVNC(+57.02)QPLGM(+15.99)	43.85	2437.22	20	1.6	1219.62	51.41	203510	15507	Carbamidomethylation; Oxidation (M)	C15:Carbamidomethylation:1000.00;M20:Oxidation (M):1000.00	sp|P01042|KNG1_HUMAN
LRTLNQPDSQLQLTTGNGLF	43.79	2215.16	20	1.9	1108.59	58.33	2510700	18327			sp|P01009|A1AT_HUMAN
VEFTVSGTDC(+57.02)VAKEATEAAKC(+57.02)NL	43.79	2499.16	23	2.3	1250.59	53.12	939720	16159	Carbamidomethylation	C10:Carbamidomethylation:1000.00;C21:Carbamidomethylation:1000.00	sp|P02765|FETUA_HUMAN
LLWQGVEVGEAGQGKD	43.78	1684.84	16	1.4	843.429	49.09	469980	14554			sp|P98160|PGBM_HUMAN
PTDPIKESSWPQGFGQL	43.78	1885.92	17	1.3	943.969	58.24	483290	18357			sp|P15309|PPAP_HUMAN
FTIEALPSSAAEGKDVLL	43.77	1859.99	18	1.4	931.003	61.32	593020	19409			sp|O75871|CEAM4_HUMAN
IVERPLPGYPDAEAPEPSSAGAQA	43.74	2421.18	24	0.2	1211.6	41.79	954680	11613			sp|Q6NZI2|CAVN1_HUMAN
GEFWLGNDNIHALTAQGTSE	43.73	2158.99	20	1.7	1080.51	58.38	92244	18381			sp|Q15485|FCN2_HUMAN
FENGITM(+15.99)LDAGSFAGLPGLQL	43.72	2166.07	21	1.4	1084.04	68.33	28165	21978	Oxidation (M)	M7:Oxidation (M):1000.00	sp|Q6EMK4|VASN_HUMAN
ALNIRVGGTGM	43.68	1087.58	11	1	544.798	40.7	1877700	11184			sp|P07911|UROM_HUMAN
AVTGAGAGEPSRPVC(+57.02)LL	43.65	1653.85	17	2.5	827.935	43.01	1249300	12087	Carbamidomethylation	C15:Carbamidomethylation:1000.00	sp|Q8WZ75|ROBO4_HUMAN
SVTEQDSKDSTYSLSSTL	43.64	1946.9	18	2.1	974.457	42.34	12461000	11788			sp|P01834|IGKC_HUMAN, sp|P0DOX7|IGK_HUMAN
LKITGTMPPLPLEATGL	43.61	1750.99	17	0.6	876.503	63.3	5153600	20099			sp|P08571|CD14_HUMAN
TETGVEAAAASAISVARTL	43.54	1816.95	19	1.6	909.485	64.56	514450	20576			sp|P05155|IC1_HUMAN
LQDFRVVAQGVGIPEDSI	43.51	1942.02	18	1.8	972.017	59.16	9281900	18564			sp|P02760|AMBP_HUMAN
PDTNIFTVYGLLDKAQDL	43.47	2022.03	18	0.5	1012.02	67.12	0	21573			sp|P08582|TRFM_HUMAN
KSPIFGPEEVNSVEGNSVS	43.42	1974.95	19	2.5	988.486	44.33	1732100	12592			sp|P01833|PIGR_HUMAN
VVENGESSQGRFSVQ	43.39	1621.77	15	1.7	811.893	28.99	8376200	6461			sp|P07911|UROM_HUMAN
VTEVTKKEDSC(+57.02)QLGYSAGPC(+57.02)MGM(+15.99)	43.36	2563.11	23	1.7	1282.56	33.83	1978100	8531	Carbamidomethylation; Oxidation (M)	C11:Carbamidomethylation:1000.00;C20:Carbamidomethylation:1000.00;M23:Oxidation (M):11.10	sp|P02760|AMBP_HUMAN
ANVEALRLAGLGLQQLDEGL	43.33	2079.13	20	1.8	1040.58	65.16	233700	20787			sp|Q6EMK4|VASN_HUMAN
Q(-17.03)VSTHEQSESAHGRTG	43.29	1692.75	16	3.2	847.383	14.55	54599	2375	Pyro-glu from Q	Q1:Pyro-glu from Q:1000.00	sp|P20930|FILA_HUMAN
Q(-17.03)LSPGISTIHLHPQF	43.23	1656.86	15	2.5	829.441	58.24	1219500	18312	Pyro-glu from Q	Q1:Pyro-glu from Q:1000.00	sp|Q14766|LTBP1_HUMAN
LTGVLGSQPVGGQAHMVL	43.13	1762.94	18	1.6	882.479	51.62	861320	15593			sp|P22891|PROZ_HUMAN
SQDASDGLQRLHMLQISY	43.04	2060.99	18	1.5	1031.51	54.93	44202000	17082			sp|Q9UNN8|EPCR_HUMAN
C(+57.02)PVGC(+57.02)AKC(+57.02)AQGC(+57.02)IC(+57.02)	43.02	1639.64	14	2.3	820.829	25.83	20824	5415	Carbamidomethylation	C1:Carbamidomethylation:1000.00;C5:Carbamidomethylation:1000.00;C8:Carbamidomethylation:1000.00;C12:Carbamidomethylation:1000.00;C14:Carbamidomethylation:1000.00	sp|P80297|MT1X_HUMAN, sp|P13640|MT1G_HUMAN, sp|P02795|MT2_HUMAN
SQQPQQPFPQQPHQPQQPYPQQ	42.95	2640.25	22	1	1321.13	35.01	1693100	8936			tr|B6ETR9|B6ETR9_WHEAT, tr|A0A290XYU3|A0A290XYU3_WHEAT, tr|U5UA46|U5UA46_WHEAT, tr|R9XT67|R9XT67_WHEAT, tr|R9XUY1|R9XUY1_WHEAT, tr|R9XVE2|R9XVE2_WHEAT, tr|A0A290XYT2|A0A290XYT2_WHEAT, tr|R9XWH8|R9XWH8_WHEAT, tr|U5U6L8|U5U6L8_WHEAT, tr|A0A060N0S6|A0A060N0S6_WHEAT, tr|U5U7B7|U5U7B7_WHEAT, tr|A0A290XYT1|A0A290XYT1_WHEAT, tr|A0A2U8JD31|A0A2U8JD31_WHEAT, tr|A0A2U8JD15|A0A2U8JD15_WHEAT
TQQPQQPFPQQPQQPFPQT	42.91	2249.09	19	2.5	1125.55	46.41	151820	13458			sp|P08453|GDB2_WHEAT, tr|B6DQB5|B6DQB5_WHEAT, tr|R9XV87|R9XV87_WHEAT, tr|R9XWD0|R9XWD0_WHEAT, tr|R9XUB9|R9XUB9_WHEAT, tr|R9XW98|R9XW98_WHEAT, tr|R9XUS6|R9XUS6_WHEAT, tr|B6DQB6|B6DQB6_WHEAT, tr|H9BFB6|H9BFB6_WHEAT, tr|F2XAR4|F2XAR4_WHEAT, tr|A0A290XZ20|A0A290XZ20_WHEAT, tr|A0A4D6Q614|A0A4D6Q614_WHEAT, tr|B6DQB3|B6DQB3_WHEAT, tr|A0A290XYW4|A0A290XYW4_WHEAT, tr|A0A5B9Y2N1|A0A5B9Y2N1_WHEAT, tr|A0A4D6Q7N0|A0A4D6Q7N0_WHEAT, tr|B6UKN0|B6UKN0_WHEAT, tr|Q6EEW9|Q6EEW9_WHEAT, tr|A0A290XZ33|A0A290XZ33_WHEAT, tr|A0A290XZ51|A0A290XZ51_WHEAT, tr|A0A4D6Q653|A0A4D6Q653_WHEAT, tr|F2X323|F2X323_WHEAT, tr|A0A4D6QBN8|A0A4D6QBN8_WHEAT, tr|A0A5B9Y3R8|A0A5B9Y3R8_WHEAT, tr|R9XWB3|R9XWB3_WHEAT, tr|F2XAR5|F2XAR5_WHEAT, tr|R9XT02|R9XT02_WHEAT, tr|R9XUB0|R9XUB0_WHEAT, tr|A0A4D6Q7Q1|A0A4D6Q7Q1_WHEAT, tr|F4YT72|F4YT72_WHEAT, tr|R9XU95|R9XU95_WHEAT, tr|A0A4D6Q6S8|A0A4D6Q6S8_WHEAT, tr|A0A4D6Q668|A0A4D6Q668_WHEAT, tr|R9XUT4|R9XUT4_WHEAT, tr|A0A290XZ47|A0A290XZ47_WHEAT, tr|R9XSY7|R9XSY7_WHEAT, tr|B6DQB9|B6DQB9_WHEAT, tr|B6UKN8|B6UKN8_WHEAT, tr|K7X1S8|K7X1S8_WHEAT, tr|M9TK56|M9TK56_WHEAT, tr|A0A290XZ34|A0A290XZ34_WHEAT, tr|B6DQD5|B6DQD5_9POAL, tr|B6DQD3|B6DQD3_9POAL, tr|B6DQD8|B6DQD8_9POAL, tr|B6DQC8|B6DQC8_9POAL, tr|U5UA54|U5UA54_WHEAT, tr|R9XU99|R9XU99_WHEAT, tr|Q9M6P7|Q9M6P7_WHEAT, tr|Q94G91|Q94G91_WHEAT, tr|M9TGF7|M9TGF7_WHEAT, tr|A0A290XYU1|A0A290XYU1_WHEAT, tr|A0A2U8JD23|A0A2U8JD23_WHEAT
DDILASPPRLPEPQPYPGAPHHSS	42.9	2577.26	24	2.6	1289.64	44.23	12816000	12576			sp|P39060|COIA1_HUMAN
VTEVTKKEDSC(+57.02)QLG	42.87	1592.77	14	5	797.397	19.76	142580	3720	Carbamidomethylation	C11:Carbamidomethylation:1000.00	sp|P02760|AMBP_HUMAN
FQTNVDPAGDSVSYSIHSTA	42.85	2094.95	20	3.1	1048.49	43.12	69163	12165			sp|O00241|SIRB1_HUMAN, sp|Q5TFQ8|SIRBL_HUMAN
FTVNFGDTEEAKKQINDY	42.82	2117.99	18	2.9	1060.01	45.99	390880	13344			sp|P01009|A1AT_HUMAN
ADRGEC(+57.02)VPGEQEPEPILIPRV	42.81	2360.18	21	2.1	1181.1	49.59	896120	14816	Carbamidomethylation	C6:Carbamidomethylation:1000.00	sp|P02760|AMBP_HUMAN
AQLPEELFHPLTSLQT	42.78	1822.95	16	1.8	912.482	62.78	131330	19967			sp|P22792|CPN2_HUMAN
NIQVDPSGQVQWPQQQQPFPQPQQP	42.78	2898.4	25	1.6	967.144	56.86	0	17851			tr|Q30DX8|Q30DX8_WHEAT, tr|A0A290XYW0|A0A290XYW0_WHEAT, tr|Q94G98|Q94G98_WHEAT, tr|A0A290XYW3|A0A290XYW3_WHEAT, tr|A0A290XZ12|A0A290XZ12_WHEAT, tr|Q94G97|Q94G97_WHEAT, tr|Q94G96|Q94G96_WHEAT, tr|A0A290XZ50|A0A290XZ50_WHEAT, tr|R9XWC4|R9XWC4_WHEAT, tr|M9TG60|M9TG60_WHEAT, tr|A0A290XZ04|A0A290XZ04_WHEAT
INDATDVNDALGYVTRF	42.76	1882.91	17	2.3	942.462	62.4	447600	19833			sp|P12109|CO6A1_HUMAN
YKTTPPVLDSDGSF	42.71	1525.73	14	1.6	763.874	44.18	3440900	12575			sp|P0DOX5|IGG1_HUMAN, sp|P01861|IGHG4_HUMAN, sp|P01857|IGHG1_HUMAN
VVEQMC(+57.02)ITQYER	42.69	1554.72	12	1.3	778.367	40.18	4847800	10953	Carbamidomethylation	C6:Carbamidomethylation:1000.00	sp|P04156|PRIO_HUMAN
VVSLGSPSGEVSHPR	42.65	1506.78	15	1.7	754.398	27.64	6449200	6005			sp|P02765|FETUA_HUMAN
GQLGITKVFSNGADL	42.62	1518.8	15	0.4	760.41	54.48	2152700	16714			sp|P01009|A1AT_HUMAN
DC(+57.02)LGC(+57.02)VHPISTQSPDLE	42.6	1926.85	17	1.1	964.431	44.1	1951900	12536	Carbamidomethylation	C2:Carbamidomethylation:1000.00;C5:Carbamidomethylation:1000.00	sp|P01042|KNG1_HUMAN
DSDGSFFLYSKL	42.59	1377.65	12	1.8	689.831	61.95	2108300	19640			sp|P01860|IGHG3_HUMAN, sp|P0DOX5|IGG1_HUMAN, sp|P01857|IGHG1_HUMAN, sp|P01859|IGHG2_HUMAN
YQLEKVLPSLGISNV	42.56	1658.92	15	2.1	830.471	61.32	948140	19383			sp|P05154|IPSP_HUMAN
LKITGTMPPLPLEA	42.55	1479.84	14	1.4	740.927	58.63	2992200	18445			sp|P08571|CD14_HUMAN
SC(+57.02)VAC(+57.02)SRFPNF	42.52	1343.58	11	1.2	672.796	44.07	788300	12584	Carbamidomethylation	C2:Carbamidomethylation:1000.00;C5:Carbamidomethylation:1000.00	sp|O95998|I18BP_HUMAN
PPSDEQLKSGTA	42.45	1228.59	12	1.1	615.305	38.31	861950	10205			sp|P01834|IGKC_HUMAN, sp|P0DOX7|IGK_HUMAN
AVTGAGAGEPSRPVC(+57.02)L	42.44	1540.77	16	2.3	771.392	35.16	4633000	8949	Carbamidomethylation	C15:Carbamidomethylation:1000.00	sp|Q8WZ75|ROBO4_HUMAN
FTVSGTDC(+57.02)VAKEATEAAKC(+57.02)NL	42.41	2271.05	21	2	1136.54	48.24	3152300	14152	Carbamidomethylation	C8:Carbamidomethylation:1000.00;C19:Carbamidomethylation:1000.00	sp|P02765|FETUA_HUMAN
DLQVGQVELGGGPGAGSLQPLALEGSL	42.38	2561.33	27	3.5	1281.68	66.54	315930	21330			sp|P01308|INS_HUMAN
TPLGPKWPEPVF	42.35	1366.73	12	2.6	684.373	59.5	315020000	18723			sp|O00187|MASP2_HUMAN
YKTTPPMLDSDGSF	42.35	1557.7	14	1.9	779.86	46.03	1425700	13319			sp|P01859|IGHG2_HUMAN
VSWNSGALTSGVHTFPAV	42.34	1828.91	18	0.9	915.463	58.06	213970	18294			sp|P01860|IGHG3_HUMAN, sp|P0DOX5|IGG1_HUMAN, sp|P01861|IGHG4_HUMAN, sp|P01857|IGHG1_HUMAN, sp|P01859|IGHG2_HUMAN
LALEPGILDTANVEALRL	42.3	1907.07	18	3.2	954.547	64.9	1795500	20683			sp|Q6EMK4|VASN_HUMAN
IQVVENGESSQGRF	42.17	1548.75	14	1.2	775.385	34.7	980310	8803			sp|P07911|UROM_HUMAN
MVLQKEPAGAVIWGFGTPGATVT	42.17	2329.21	23	2.5	1165.62	61.95	319270	19666			sp|Q9HAT2|SIAE_HUMAN
LTLEDLKITGTM(+15.99)PPLPLEATG	42.16	2225.19	21	4.5	1113.61	62.99	0	20015	Oxidation (M)	M12:Oxidation (M):1000.00	sp|P08571|CD14_HUMAN
DTYPNDETTERVFPYISV	42.14	2144.99	18	1.6	1073.5	62.32	2864100	19759			sp|Q12907|LMAN2_HUMAN
PSLGISNVFTSHADL	42.11	1556.78	15	4.1	779.402	59.51	232240	18734			sp|P05154|IPSP_HUMAN
FRVVAQGVGIPEDS	42.11	1472.76	14	1.2	737.389	43.53	9185500	12228			sp|P02760|AMBP_HUMAN
YDLSKDPGENYNLLGGVAGATPEVL	42.09	2591.28	25	1.5	1296.65	63.03	0	20032			sp|P15289|ARSA_HUMAN
SDQLAQAISDHYPVE	42.05	1671.77	15	1.3	836.895	48.56	483390	14329			sp|P24855|DNAS1_HUMAN
FQLMVEHTPDEES	42	1560.68	13	1.3	781.347	43.33	1879700	12205			sp|Q12907|LMAN2_HUMAN
SQQPQQPFPQQPHQPQQPYPQQQPY	41.96	3028.42	25	4	1010.49	39.64	329810	10732			tr|B6ETR9|B6ETR9_WHEAT, tr|A0A290XYU3|A0A290XYU3_WHEAT, tr|U5UA46|U5UA46_WHEAT, tr|R9XT67|R9XT67_WHEAT, tr|R9XUY1|R9XUY1_WHEAT, tr|A0A290XYT2|A0A290XYT2_WHEAT, tr|R9XWH8|R9XWH8_WHEAT, tr|U5U6L8|U5U6L8_WHEAT, tr|A0A060N0S6|A0A060N0S6_WHEAT, tr|U5U7B7|U5U7B7_WHEAT, tr|A0A290XYT1|A0A290XYT1_WHEAT, tr|A0A2U8JD31|A0A2U8JD31_WHEAT, tr|A0A2U8JD15|A0A2U8JD15_WHEAT
APPIQSRIVGGWE	41.96	1408.75	13	2.4	705.382	45.92	414680	13337			sp|P06870|KLK1_HUMAN
STYLDPALELGPRNVLL	41.92	1870.02	17	2.2	936.019	63.64	101470	20271			sp|Q15904|VAS1_HUMAN
FTVSGTDC(+57.02)VAKE	41.91	1312.6	12	1.2	657.307	31.47	4153300	7551	Carbamidomethylation	C8:Carbamidomethylation:1000.00	sp|P02765|FETUA_HUMAN
VTVSSASTKGPSVF	41.88	1365.71	14	1.1	683.865	38.12	3570100	10051			sp|P0DOX5|IGG1_HUMAN
ALFQTPSYTQPYQGSSVTL	41.87	2087.02	19	1.9	1044.52	61.88	1116000	19598			sp|P07911|UROM_HUMAN
YAGVVQYSHSQM(+15.99)QE	41.86	1641.71	14	1.5	821.863	28.59	331560	6316	Oxidation (M)	M12:Oxidation (M):1000.00	sp|P12109|CO6A1_HUMAN
TFPHQPQQQVPQPQQPQQP	41.85	2237.1	19	0.6	1119.56	33.81	169710	8537			sp|P08453|GDB2_WHEAT, tr|B6DQB5|B6DQB5_WHEAT, tr|R9XWD0|R9XWD0_WHEAT, tr|R9XUB9|R9XUB9_WHEAT, tr|R9XW98|R9XW98_WHEAT, tr|R9XUS6|R9XUS6_WHEAT, tr|B6DQB6|B6DQB6_WHEAT, tr|H9BFB6|H9BFB6_WHEAT, tr|F2XAR4|F2XAR4_WHEAT, tr|A0A4D6Q720|A0A4D6Q720_WHEAT, tr|B6DQB3|B6DQB3_WHEAT, tr|A0A290XYW4|A0A290XYW4_WHEAT, tr|A0A5B9Y2N1|A0A5B9Y2N1_WHEAT, tr|A0A4D6Q7N0|A0A4D6Q7N0_WHEAT, tr|B6UKN0|B6UKN0_WHEAT, tr|Q6EEW9|Q6EEW9_WHEAT, tr|A0A290XZ33|A0A290XZ33_WHEAT, tr|A0A290XZ51|A0A290XZ51_WHEAT, tr|A0A4D6Q653|A0A4D6Q653_WHEAT, tr|A0A290XYY4|A0A290XYY4_WHEAT, tr|A0A4D6QBN8|A0A4D6QBN8_WHEAT, tr|A0A5B9Y3R8|A0A5B9Y3R8_WHEAT, tr|R9XWB3|R9XWB3_WHEAT, tr|F2XAR5|F2XAR5_WHEAT, tr|R9XT02|R9XT02_WHEAT, tr|R9XUB0|R9XUB0_WHEAT, tr|A0A4D6Q7Q1|A0A4D6Q7Q1_WHEAT, tr|R9XU95|R9XU95_WHEAT, tr|A0A4D6Q6S8|A0A4D6Q6S8_WHEAT, tr|A0A4D6Q668|A0A4D6Q668_WHEAT, tr|R9XUT4|R9XUT4_WHEAT, tr|A0A290XZ47|A0A290XZ47_WHEAT, tr|R9XSY7|R9XSY7_WHEAT, tr|B6DQB9|B6DQB9_WHEAT, tr|B6UKN8|B6UKN8_WHEAT, tr|K7X1S8|K7X1S8_WHEAT, tr|M9TK56|M9TK56_WHEAT, tr|A0A290XZ34|A0A290XZ34_WHEAT, tr|B6DQD5|B6DQD5_9POAL, tr|B6DQD3|B6DQD3_9POAL, tr|B6DQD8|B6DQD8_9POAL, tr|B6DQC8|B6DQC8_9POAL, tr|U5UA54|U5UA54_WHEAT, tr|R9XU99|R9XU99_WHEAT, tr|Q9M6P7|Q9M6P7_WHEAT, tr|Q94G91|Q94G91_WHEAT, tr|M9TGF7|M9TGF7_WHEAT, tr|A0A290XYU1|A0A290XYU1_WHEAT, tr|A0A2U8JD23|A0A2U8JD23_WHEAT
SHQQQPFPQQPYPQQPYPSQQPYP	41.85	2894.34	24	0.9	1448.18	45	0	12939			tr|B6ETR9|B6ETR9_WHEAT, tr|U5UA46|U5UA46_WHEAT, tr|R9XT67|R9XT67_WHEAT, tr|R9XVE2|R9XVE2_WHEAT, tr|A0A290XYS6|A0A290XYS6_WHEAT, tr|U5U6N3|U5U6N3_WHEAT, tr|U5U6M9|U5U6M9_WHEAT, tr|A0A290XYT2|A0A290XYT2_WHEAT, tr|U5U9P7|U5U9P7_WHEAT, tr|R9XWH8|R9XWH8_WHEAT, tr|U5U6L3|U5U6L3_WHEAT, tr|U5U6L8|U5U6L8_WHEAT, tr|A0A060N0S6|A0A060N0S6_WHEAT, tr|A0A290XYT6|A0A290XYT6_WHEAT, tr|U5U7B7|U5U7B7_WHEAT, tr|A0A290XYT1|A0A290XYT1_WHEAT, tr|A0A2U8JD31|A0A2U8JD31_WHEAT, tr|A0A2U8JD15|A0A2U8JD15_WHEAT
GPIPEVLKNYMDAQY	41.81	1736.84	15	2.4	869.432	61.76	201050	19575			sp|P07339|CATD_HUMAN
LQVLGPKPALPAGTEDT	41.74	1705.92	17	2.7	853.972	43.12	86292	12191			sp|P06396|GELS_HUMAN
LQVGQVELGGGPGAGSLQPLALEGSL	41.74	2446.31	26	0.3	1224.16	65.8	43885	21055			sp|P01308|INS_HUMAN
AHC(+57.02)FYSGTVNGDPSSAAA	41.73	1810.76	18	1.7	906.388	34.4	490360	8685	Carbamidomethylation	C3:Carbamidomethylation:1000.00	sp|Q9UHI8|ATS1_HUMAN
EVQVFAPANALPARSEA	41.68	1768.91	17	1.6	885.464	45.59	22184000	13086			sp|Q96FE7|P3IP1_HUMAN
LDTYPNDETTERVFPYISV	41.68	2258.07	19	1.8	1130.05	62.32	4903900	19769			sp|Q12907|LMAN2_HUMAN
VYRPDQVSAVDSYY	41.67	1660.77	14	2	831.396	43.08	260270	12158			sp|P24855|DNAS1_HUMAN
FIFPPSDEQLKSGTASV	41.67	1821.91	17	1.3	911.966	50.01	9540000	14966			sp|P01834|IGKC_HUMAN, sp|P0DOX7|IGK_HUMAN
IVAVDPDEPIHGPPFDFSL	41.66	2064.02	19	-0.1	1033.02	64.85	558010	20626			sp|Q02487|DSC2_HUMAN
TQLGMEQHYELGEY	41.63	1696.74	14	1.2	849.378	46.12	235930	13369			sp|P15309|PPAP_HUMAN
LRLAGLGLQQLDEGL	41.6	1594.9	15	1.6	798.461	62.32	284410	19804			sp|Q6EMK4|VASN_HUMAN
DEAGSEADHEGTHSTKR	41.58	1825.78	17	2.2	913.901	9.59	0	1248			sp|P02671|FIBA_HUMAN
QLQPFPQPQPFPPQLPYPQP	41.57	2343.21	20	2	1172.61	64.85	798150	20839			sp|P04725|GDA5_WHEAT, sp|P04726|GDA6_WHEAT, tr|A0A1W6C2K1|A0A1W6C2K1_WHEAT, tr|X2KWE1|X2KWE1_WHEAT, tr|A5JSA9|A5JSA9_WHEAT, tr|J7HT14|J7HT14_WHEAT, tr|A5JSB8|A5JSB8_WHEAT, tr|A5JSA4|A5JSA4_WHEAT, tr|A0A023WGF7|A0A023WGF7_WHEAT, tr|A0A0E3UQU0|A0A0E3UQU0_WHEAT, tr|A0A1K0ITG7|A0A1K0ITG7_WHEAT, tr|A0A1K0JNF2|A0A1K0JNF2_WHEAT, tr|F4YT75|F4YT75_WHEAT, tr|A0A1K0ISY9|A0A1K0ISY9_WHEAT, tr|A0A0K2QJ82|A0A0K2QJ82_WHEAT, tr|R9XUP7|R9XUP7_WHEAT, tr|F4YT74|F4YT74_WHEAT, tr|Q1WA40|Q1WA40_WHEAT, tr|R9XU90|R9XU90_WHEAT, tr|R9XSU5|R9XSU5_WHEAT, tr|A5JSB2|A5JSB2_WHEAT, tr|R9XW80|R9XW80_WHEAT, tr|R9XUM8|R9XUM8_WHEAT, tr|A0A0E3Z5W4|A0A0E3Z5W4_WHEAT, tr|K7X1J9|K7X1J9_WHEAT, tr|A7LHC5|A7LHC5_9POAL, tr|A0A2R2Y441|A0A2R2Y441_WHEAT, tr|A0A1D6DLY4|A0A1D6DLY4_WHEAT, tr|A0A0K2QJY8|A0A0K2QJY8_WHEAT
FAEEKAVADTRDQADGSRASVDSGSSEEQGGSSRA	41.54	3556.59	35	2.3	890.157	27.31	308690	5874			sp|P01833|PIGR_HUMAN
VTLVPVSC(+57.02)SELEKAGAGLSSLC(+57.02)	41.52	2276.14	22	0.3	1139.08	61.5	168840	19470	Carbamidomethylation	C8:Carbamidomethylation:1000.00;C22:Carbamidomethylation:1000.00	sp|O95865|DDAH2_HUMAN
LQVGQVELGGGPGAGSLQPLALEGSLQ	41.51	2574.37	27	1.6	1288.19	64.51	1463600	20563			sp|P01308|INS_HUMAN
IDEVKVWPQQPSGEL	41.48	1723.88	15	5.9	862.951	49.99	2806000	14962			sp|P02765|FETUA_HUMAN
C(+57.02)EPC(+57.02)DARALAQC(+57.02)APPPAVC(+57.02)AEL	41.45	2455.08	22	3.5	1228.55	49.08	307030	14530	Carbamidomethylation	C1:Carbamidomethylation:1000.00;C4:Carbamidomethylation:1000.00;C12:Carbamidomethylation:1000.00;C19:Carbamidomethylation:1000.00	sp|P17936|IBP3_HUMAN
AFDVNDEKNWGLSV	41.38	1592.75	14	0.4	797.381	56.28	1163400	17592			sp|P02763|A1AG1_HUMAN
SSNGLESLSPEFLRPVPQL	41.38	2069.08	19	2.3	1035.55	63.14	1644300	20052			sp|P02750|A2GL_HUMAN
VDPDEPIHGPPFDFSL	41.36	1780.83	16	2.5	891.425	63.77	284270	20287			sp|Q02487|DSC2_HUMAN
EAVQYKTQVVAGTNY	41.35	1669.83	15	0.3	835.923	35.95	311930	9292			sp|P01040|CYTA_HUMAN
FLDTYPNDETTERVFPYISV	41.34	2405.14	20	2.7	1203.58	64.15	659230	20417			sp|Q12907|LMAN2_HUMAN
DC(+57.02)PREC(+57.02)YC(+57.02)PPDFPSA	41.34	1869.71	15	2.2	935.865	44.3	1336000	12602	Carbamidomethylation	C2:Carbamidomethylation:1000.00;C6:Carbamidomethylation:1000.00;C8:Carbamidomethylation:1000.00	sp|P51888|PRELP_HUMAN
LSRQELFPFGPGQGDLE	41.29	1888.93	17	2	945.475	59.54	1092800	18715			sp|P14543|NID1_HUMAN
SITGTYDLKSVLGQLG	41.26	1650.88	16	1.8	826.45	62.6	145080	19898			sp|P01009|A1AT_HUMAN
QPFPPQQPYPQPQPFP	41.26	1891.93	16	1.9	946.972	58.15	7259200	18330			sp|P04722|GDA2_WHEAT, sp|P04721|GDA1_WHEAT, sp|P18573|GDA9_WHEAT, sp|P02863|GDA0_WHEAT, tr|K7XRA1|K7XRA1_WHEAT, tr|J7HT09|J7HT09_WHEAT, tr|A0A0K2QJX7|A0A0K2QJX7_WHEAT, tr|A7LHC8|A7LHC8_9POAL, tr|A0A0K2QJT3|A0A0K2QJT3_WHEAT, tr|A0A0E3Z7F7|A0A0E3Z7F7_WHEAT, tr|A0A1K0JNE4|A0A1K0JNE4_WHEAT, tr|A0A0E3UQV1|A0A0E3UQV1_WHEAT, tr|A0A0K2QJ92|A0A0K2QJ92_WHEAT, tr|A0A060N3B9|A0A060N3B9_WHEAT, tr|J7HZV4|J7HZV4_WHEAT, tr|K7X1F5|K7X1F5_WHEAT, tr|A0A0E3Z511|A0A0E3Z511_WHEAT, tr|R9XSX7|R9XSX7_WHEAT, tr|K7XE64|K7XE64_WHEAT, tr|K7XE85|K7XE85_WHEAT, tr|A5JSA9|A5JSA9_WHEAT, tr|A0A455QQ33|A0A455QQ33_WHEAT, tr|A0A0K2QJF4|A0A0K2QJF4_WHEAT, tr|A0A023WGB8|A0A023WGB8_WHEAT, tr|B2ZRD1|B2ZRD1_WHEAT, tr|Q9M4M0|Q9M4M0_WHEAT, tr|A0A0K2QJA2|A0A0K2QJA2_WHEAT, tr|A0A1K0ITF2|A0A1K0ITF2_WHEAT, tr|Q41533|Q41533_WHEAT, tr|K7XR49|K7XR49_WHEAT, tr|A0A1K0K0P5|A0A1K0K0P5_WHEAT, tr|B2ZRD3|B2ZRD3_WHEAT, tr|A0A1K0JSA4|A0A1K0JSA4_WHEAT, tr|K7X1F1|K7X1F1_WHEAT, tr|A0A1K0J4W5|A0A1K0J4W5_WHEAT, tr|A0A0K2QJ89|A0A0K2QJ89_WHEAT, tr|I0IT61|I0IT61_WHEAT, tr|A0A1K0ITF9|A0A1K0ITF9_WHEAT, tr|K7X0Q3|K7X0Q3_WHEAT, tr|B2ZRD2|B2ZRD2_WHEAT, tr|J7HZV9|J7HZV9_WHEAT, tr|K7XE82|K7XE82_WHEAT, tr|A0A0E3UQV3|A0A0E3UQV3_WHEAT, tr|R4V9J2|R4V9J2_WHEAT, tr|K7XR67|K7XR67_WHEAT, tr|A5JSB3|A5JSB3_WHEAT, tr|K7WV37|K7WV37_WHEAT, tr|A0A0K0VHI4|A0A0K0VHI4_WHEAT, tr|A0A1K0IT13|A0A1K0IT13_WHEAT, tr|A0A1K0ISY6|A0A1K0ISY6_WHEAT, tr|A0A0E3UR64|A0A0E3UR64_WHEAT, tr|A0A1K0K0Q0|A0A1K0K0Q0_WHEAT, tr|Q9M4M1|Q9M4M1_WHEAT, tr|Q9M4L9|Q9M4L9_WHEAT, tr|A0A0K2QJB3|A0A0K2QJB3_WHEAT, tr|H6VLP7|H6VLP7_WHEAT, tr|A5JSA5|A5JSA5_WHEAT, tr|K7X1I9|K7X1I9_WHEAT, tr|A0A0E3UQU0|A0A0E3UQU0_WHEAT, tr|A0A1K0ISW8|A0A1K0ISW8_WHEAT, tr|K7WUZ4|K7WUZ4_WHEAT, tr|Q9M4M2|Q9M4M2_WHEAT, tr|R9XUM3|R9XUM3_WHEAT, tr|A0A0K2QJU3|A0A0K2QJU3_WHEAT, tr|A0A0K2QJU7|A0A0K2QJU7_WHEAT, tr|A0A023WHQ9|A0A023WHQ9_WHEAT, tr|A0A0E3UR75|A0A0E3UR75_WHEAT, tr|K7XRC7|K7XRC7_WHEAT, tr|Q9M4M4|Q9M4M4_WHEAT, tr|A5JSB0|A5JSB0_WHEAT, tr|K7WV57|K7WV57_WHEAT, tr|A0A1K0JS64|A0A1K0JS64_WHEAT, tr|K7XR61|K7XR61_WHEAT, tr|Q9M4M5|Q9M4M5_WHEAT, tr|Q9S8X2|Q9S8X2_WHEAT, tr|R9XUP2|R9XUP2_WHEAT, tr|A0A1K0J4U7|A0A1K0J4U7_WHEAT, tr|R9XU77|R9XU77_WHEAT, tr|X2KVI4|X2KVI4_WHEAT, tr|A0A1K0ISX1|A0A1K0ISX1_WHEAT, tr|R9XUQ0|R9XUQ0_WHEAT, tr|A0A2P1H6A2|A0A2P1H6A2_WHEAT, tr|A7LHB5|A7LHB5_WHEAT, tr|Q53WW7|Q53WW7_WHEAT, tr|A0A0E3UR73|A0A0E3UR73_WHEAT, tr|J7HSR5|J7HSR5_WHEAT, tr|Q9M4L6|Q9M4L6_WHEAT, tr|A0A023WHE7|A0A023WHE7_WHEAT, tr|K7WV47|K7WV47_WHEAT, tr|Q3S4V8|Q3S4V8_WHEAT, tr|A0A1K0ITA3|A0A1K0ITA3_WHEAT, tr|A0A1K0K0N7|A0A1K0K0N7_WHEAT, tr|A0A0E3Z7H3|A0A0E3Z7H3_WHEAT, tr|K7X1G2|K7X1G2_WHEAT, tr|A0A1K0IT85|A0A1K0IT85_WHEAT, tr|A7LHB4|A7LHB4_WHEAT, tr|A0A2P1H695|A0A2P1H695_WHEAT, tr|A0A0E3Z6L3|A0A0E3Z6L3_WHEAT, tr|A0A1K0IT72|A0A1K0IT72_WHEAT, tr|A0A1K0JS72|A0A1K0JS72_WHEAT, tr|K7X1I3|K7X1I3_WHEAT, tr|A7LHB1|A7LHB1_WHEAT, tr|R9XV30|R9XV30_WHEAT, tr|Q9M4L7|Q9M4L7_WHEAT, tr|A0A0E3Z5V9|A0A0E3Z5V9_WHEAT, tr|A0A1K0JND6|A0A1K0JND6_WHEAT, tr|K7XR55|K7XR55_WHEAT, tr|A0A023WHR4|A0A023WHR4_WHEAT, tr|R9XSV1|R9XSV1_WHEAT, tr|R9XSV7|R9XSV7_WHEAT, tr|A0A0K2QJD3|A0A0K2QJD3_WHEAT, tr|K7XR89|K7XR89_WHEAT, tr|A7LHB3|A7LHB3_WHEAT, tr|R4VEK6|R4VEK6_WHEAT, tr|K7X0R1|K7X0R1_WHEAT, tr|K7X0I8|K7X0I8_WHEAT, tr|A0A0E3Z5V1|A0A0E3Z5V1_WHEAT, tr|K7X0I0|K7X0I0_WHEAT, tr|R9XV39|R9XV39_WHEAT, tr|A0A023WGX6|A0A023WGX6_WHEAT, tr|A0A455QTF0|A0A455QTF0_WHEAT, tr|J7I030|J7I030_WHEAT, tr|A0A0K2QJJ9|A0A0K2QJJ9_WHEAT, tr|A0A1K0K0N0|A0A1K0K0N0_WHEAT, tr|A0A0K2QJK1|A0A0K2QJK1_WHEAT, tr|A0A1W6C2K0|A0A1W6C2K0_WHEAT, tr|A0A0K2QJE4|A0A0K2QJE4_WHEAT, tr|K7XEB5|K7XEB5_WHEAT, tr|A0A1K0IT12|A0A1K0IT12_WHEAT, tr|A0A0K2QJJ1|A0A0K2QJJ1_WHEAT, tr|A5JSA6|A5JSA6_WHEAT, tr|K7WV20|K7WV20_WHEAT, tr|A0A1K0J4U0|A0A1K0J4U0_WHEAT, tr|Q41509|Q41509_WHEAT, tr|A0A0K2QJ84|A0A0K2QJ84_WHEAT, tr|A0A1K0JNC7|A0A1K0JNC7_WHEAT, tr|A0A1K0J4S9|A0A1K0J4S9_WHEAT, tr|A0A0E3Z522|A0A0E3Z522_WHEAT, tr|R9XW84|R9XW84_WHEAT, tr|K7WV06|K7WV06_WHEAT, tr|Q3S4V7|Q3S4V7_WHEAT, tr|A0A455QTH1|A0A455QTH1_WHEAT, tr|K7XE68|K7XE68_WHEAT, tr|X2L2G8|X2L2G8_WHEAT, tr|A5JSB5|A5JSB5_WHEAT, tr|R9XSU2|R9XSU2_WHEAT, tr|A0A0K2QJC3|A0A0K2QJC3_WHEAT, tr|A0A1K0J4V2|A0A1K0J4V2_WHEAT, tr|A0A0E3Z506|A0A0E3Z506_WHEAT, tr|Q41530|Q41530_WHEAT, tr|A0A1K0ISY1|A0A1K0ISY1_WHEAT, tr|A0A455QS89|A0A455QS89_WHEAT, tr|A5JSA8|A5JSA8_WHEAT, tr|R9XU85|R9XU85_WHEAT, tr|A5JSB6|A5JSB6_WHEAT, tr|A0A1K0IT79|A0A1K0IT79_WHEAT, tr|A7LHB2|A7LHB2_WHEAT, tr|A0A0E3Z589|A0A0E3Z589_WHEAT, tr|K7X0R6|K7X0R6_WHEAT, tr|A0A0K2QJY1|A0A0K2QJY1_WHEAT, tr|A0A0E3Z5U5|A0A0E3Z5U5_WHEAT, tr|R9XU81|R9XU81_WHEAT, tr|A0A1K0JS80|A0A1K0JS80_WHEAT, tr|A0A0K2QJD8|A0A0K2QJD8_WHEAT, tr|J7I026|J7I026_WHEAT, tr|R9XU74|R9XU74_WHEAT, tr|K7WV01|K7WV01_WHEAT, tr|R9XUN7|R9XUN7_WHEAT, tr|A0A0E3Z6M2|A0A0E3Z6M2_WHEAT, tr|A7LHC9|A7LHC9_9POAL, tr|A7LHC4|A7LHC4_9POAL, tr|A0A0E3Z6M6|A0A0E3Z6M6_WHEAT, tr|A0A0K2QJC6|A0A0K2QJC6_WHEAT, tr|J7HWD3|J7HWD3_WHEAT, tr|A0A2R2Y404|A0A2R2Y404_WHEAT, tr|B2ZRD0|B2ZRD0_WHEAT, tr|I0IT64|I0IT64_WHEAT, tr|A0A0K2QJY6|A0A0K2QJY6_WHEAT, tr|A0A0E3Z5U1|A0A0E3Z5U1_WHEAT, tr|A0A2R2Y432|A0A2R2Y432_WHEAT, tr|Q306G0|Q306G0_WHEAT, tr|A0A0K2QJB8|A0A0K2QJB8_WHEAT, tr|I0IT62|I0IT62_WHEAT, tr|A0A0K2QJB6|A0A0K2QJB6_WHEAT, tr|A0A0E3Z7G8|A0A0E3Z7G8_WHEAT, tr|I0IT63|I0IT63_WHEAT, tr|K7XE59|K7XE59_WHEAT, tr|Q1WA39|Q1WA39_WHEAT, tr|A0A1K0JNG6|A0A1K0JNG6_WHEAT, tr|X2KVH9|X2KVH9_WHEAT, tr|A0A0K2QJI2|A0A0K2QJI2_WHEAT, tr|A0A0K2QJB4|A0A0K2QJB4_WHEAT, tr|A0A2R2Y406|A0A2R2Y406_WHEAT
WQPIPVHTVPLSEDQL	41.25	1857.96	16	2.4	929.991	58.12	2434900	18250			sp|P15309|PPAP_HUMAN
VTEVTKKEDSC(+57.02)QLGYSAGPC(+57.02)M(+15.99)GM(+15.99)	41.22	2579.1	23	1.6	860.709	29.33	327900	6635	Carbamidomethylation; Oxidation (M)	C11:Carbamidomethylation:1000.00;C20:Carbamidomethylation:1000.00;M21:Oxidation (M):1000.00;M23:Oxidation (M):1000.00	sp|P02760|AMBP_HUMAN
EEALPVSLSQGQPSRQ	41.2	1724.87	16	2.5	863.444	39.56	6055700	10652			sp|Q16819|MEP1A_HUMAN
VQVFAPANALPARSEAA	41.16	1710.91	17	1.5	856.461	43.52	26637000	12220			sp|Q96FE7|P3IP1_HUMAN
AASLAGPHSIVGRA	41.16	1305.72	14	1.1	653.866	29.53	2673700	6670			sp|P08294|SODE_HUMAN
YLPKFSIEGSYQL	41.15	1543.79	13	2.8	772.906	59.16	508850	18602			sp|P05154|IPSP_HUMAN
AEAITSVNSLGSKQALNT	41.15	1802.94	18	1.9	902.478	39.08	658900	10502			sp|O94919|ENDD1_HUMAN
FSHAVSSNGNAVEDPMEIL	41.04	2015.93	19	1.2	1008.97	55.6	24197000	17343			sp|P12830|CADH1_HUMAN
EEISRAQLVPLPPSTYVEF	41.04	2174.13	19	2.3	1088.07	62.75	1912200	19936			sp|P02765|FETUA_HUMAN
SGGC(+57.02)FWDNGHL	41.03	1248.5	11	0.9	625.257	47.22	55416000	13904	Carbamidomethylation	C4:Carbamidomethylation:1000.00	sp|Q96FE7|P3IP1_HUMAN
LTLYLDNNKISNIPDEY	41.03	2024.01	17	1.4	1013.01	58.29	185430	18384			sp|P51884|LUM_HUMAN
Q(-17.03)GPPPPGKPQGPPPQGGS	41.02	1661.82	18	2.3	831.917	27.83	285960	6096	Pyro-glu from Q	Q1:Pyro-glu from Q:1000.00	sp|P02812|PRB2_HUMAN
SDYSNEKPFTGFEAF	41.02	1737.75	15	1.3	869.885	57.73	896530	18167			sp|O00187|MASP2_HUMAN
FWDLDPEVRPTSA	40.99	1531.73	13	0.5	766.873	56.64	673740	17741			sp|P02656|APOC3_HUMAN
VFAPANALPARSEAAAVQPVIGISQ	40.99	2476.34	25	1.6	1239.18	55.35	728300	17089			sp|Q96FE7|P3IP1_HUMAN
DTANVEALRLAGLGLQQLDEGL	40.98	2295.21	22	0.5	1148.61	67.33	2552900	21633			sp|Q6EMK4|VASN_HUMAN
DGSPHPDPSAGAKPC(+57.02)GS	40.98	1635.69	17	2	818.856	17.89	446120	3196	Carbamidomethylation	C15:Carbamidomethylation:1000.00	sp|Q15517|CDSN_HUMAN
SSSDTC(+57.02)GPC(+57.02)EPASC(+57.02)PPLPPLGC(+57.02)L	40.97	2458.03	23	1.7	1230.02	62.19	12538000	19718	Carbamidomethylation	C6:Carbamidomethylation:1000.00;C9:Carbamidomethylation:1000.00;C14:Carbamidomethylation:1000.00;C22:Carbamidomethylation:1000.00	sp|Q16270|IBP7_HUMAN
VGLLQLLGDPPPQQVTQTDDPDVGLA	40.96	2685.39	26	1	1343.7	67.53	16878	21729			sp|P39060|COIA1_HUMAN
YKTTPPMLDSDGSFFL	40.96	1817.85	16	1.2	909.936	63.11	251510	20055			sp|P01859|IGHG2_HUMAN
VTIAQGGVLPNIQAVLLPK	40.95	1930.16	19	3	966.091	64.14	138300	20440			sp|P0C0S8|H2A1_HUMAN, sp|Q7L7L0|H2A3_HUMAN, sp|P16104|H2AX_HUMAN, sp|Q6FI13|H2A2A_HUMAN, sp|Q16777|H2A2C_HUMAN, sp|Q8IUE6|H2A2B_HUMAN, sp|P04908|H2A1B_HUMAN, sp|Q96QV6|H2A1A_HUMAN, sp|Q9BTM1|H2AJ_HUMAN, sp|P20671|H2A1D_HUMAN, sp|Q93077|H2A1C_HUMAN, sp|Q96KK5|H2A1H_HUMAN, sp|Q99878|H2A1J_HUMAN
IVERPLPGYPDAEAPEPSSAGAQAA	40.95	2492.22	25	1.5	1247.12	41.88	2419200	11662			sp|Q6NZI2|CAVN1_HUMAN
INEQWLLTTAKN	40.91	1429.76	12	1.2	715.886	47.23	4514900	13733			sp|P00739|HPTR_HUMAN, sp|P00738|HPT_HUMAN
VIDLGGEPIKSSDY	40.9	1491.75	14	1.4	746.881	44.23	104620	12660			sp|P04745|AMY1_HUMAN, sp|P19961|AMY2B_HUMAN, sp|P04746|AMYP_HUMAN
LWQPIPVHTVPLSE	40.9	1614.88	14	2	808.447	56.77	1947600	17819			sp|P15309|PPAP_HUMAN
LGETRDAC(+57.02)GC(+57.02)C(+57.02)PM(+15.99)C(+57.02)A	40.83	1772.64	15	2.7	887.33	23.63	29907	4734	Carbamidomethylation; Oxidation (M)	C8:Carbamidomethylation:1000.00;C10:Carbamidomethylation:1000.00;C11:Carbamidomethylation:1000.00;M13:Oxidation (M):1000.00;C14:Carbamidomethylation:1000.00	sp|Q16270|IBP7_HUMAN
DEAGQAGPAVYTTPFHL	40.8	1772.84	17	2.3	887.428	58.84	118280	18532			sp|Q9HCU0|CD248_HUMAN
SC(+57.02)HVMQQQC(+57.02)C(+57.02)Q	40.79	1464.54	11	2.7	733.278	16.39	228250	2823	Carbamidomethylation	C2:Carbamidomethylation:1000.00;C9:Carbamidomethylation:1000.00;C10:Carbamidomethylation:1000.00	sp|P04729|GDB1_WHEAT, sp|P16315|GLTC_WHEAT, sp|P04730|GDB3_WHEAT, sp|P10386|GLTB_WHEAT, tr|Q8W3V2|Q8W3V2_WHEAT, tr|Q00M59|Q00M59_WHEAT, tr|Q00M61|Q00M61_WHEAT, tr|Q8W3V5|Q8W3V5_WHEAT, tr|Q5MFQ2|Q5MFQ2_WHEAT, tr|P93791|P93791_WHEAT, tr|B2BZD1|B2BZD1_WHEAT, tr|Q18NR2|Q18NR2_WHEAT, tr|A8IED5|A8IED5_9POAL, tr|Q3YB17|Q3YB17_9POAL, tr|D2DII8|D2DII8_WHEAT, tr|K7WV92|K7WV92_WHEAT, tr|A4KZ73|A4KZ73_WHEAT, tr|A0A2R3C1P7|A0A2R3C1P7_WHEAT, tr|V9P779|V9P779_WHEAT, tr|Q8W3W4|Q8W3W4_WHEAT, tr|Q5MFH4|Q5MFH4_WHEAT, tr|V9P6P2|V9P6P2_WHEAT, tr|A0A0S2GJQ8|A0A0S2GJQ8_WHEAT, tr|A0A165R8I1|A0A165R8I1_WHEAT, tr|A0A1U9XLG5|A0A1U9XLG5_WHEAT, tr|Q5MFP8|Q5MFP8_WHEAT, tr|B2BZD0|B2BZD0_WHEAT, tr|I3QPG6|I3QPG6_WHEAT, tr|Q5MFM7|Q5MFM7_WHEAT, tr|V9P6P6|V9P6P6_WHEAT, tr|V9P767|V9P767_WHEAT, tr|V9P7D8|V9P7D8_WHEAT, tr|F8SGM3|F8SGM3_WHEAT, tr|D3U328|D3U328_WHEAT, tr|A0A060N0C7|A0A060N0C7_WHEAT, tr|B5ANT2|B5ANT2_WHEAT, tr|Q5MFM5|Q5MFM5_WHEAT, tr|Q0QBR3|Q0QBR3_WHEAT, tr|Q5MFK6|Q5MFK6_WHEAT, tr|D0EVP4|D0EVP4_WHEAT, tr|V9P6F2|V9P6F2_WHEAT, tr|D2DII6|D2DII6_WHEAT, tr|Q8W3V6|Q8W3V6_WHEAT, tr|B2Y2R6|B2Y2R6_WHEAT, tr|R4JBK6|R4JBK6_WHEAT, tr|Q8W3W8|Q8W3W8_WHEAT, tr|V9P6Q7|V9P6Q7_WHEAT, tr|Q0GNF9|Q0GNF9_WHEAT, tr|V9P7D5|V9P7D5_WHEAT, tr|H9XH00|H9XH00_WHEAT, tr|Q5MFP3|Q5MFP3_WHEAT, tr|Q8W3X0|Q8W3X0_WHEAT, tr|Q5MFM6|Q5MFM6_WHEAT, tr|F4YT77|F4YT77_WHEAT, tr|A0A1U9XL87|A0A1U9XL87_WHEAT, tr|A0A3G3C4I0|A0A3G3C4I0_WHEAT, tr|Q5MFL2|Q5MFL2_WHEAT, tr|F8SGN3|F8SGN3_WHEAT, tr|Q5MFQ1|Q5MFQ1_WHEAT, tr|D2DII5|D2DII5_WHEAT, tr|R4JB49|R4JB49_WHEAT, tr|X2JC84|X2JC84_WHEAT, tr|Q41552|Q41552_WHEAT, tr|C0KK81|C0KK81_WHEAT, tr|Q5MFI9|Q5MFI9_WHEAT, tr|C0KK80|C0KK80_WHEAT, tr|Q5MFK7|Q5MFK7_WHEAT, tr|Q8W3W5|Q8W3W5_WHEAT, tr|K0HZJ2|K0HZJ2_WHEAT, tr|R4JB54|R4JB54_WHEAT, tr|A2IBV7|A2IBV7_WHEAT, tr|Q5MFJ4|Q5MFJ4_WHEAT, tr|D6RVY7|D6RVY7_WHEAT, tr|Q0PW09|Q0PW09_WHEAT, tr|Q5MFQ6|Q5MFQ6_WHEAT, tr|F8SGP0|F8SGP0_WHEAT, tr|I3XHQ1|I3XHQ1_WHEAT, tr|B2Y2R8|B2Y2R8_WHEAT, tr|Q0GQX1|Q0GQX1_WHEAT, tr|Q8W3W9|Q8W3W9_WHEAT, tr|V9P7D0|V9P7D0_WHEAT, tr|K7X1P3|K7X1P3_WHEAT, tr|A0A3G3C4P3|A0A3G3C4P3_WHEAT, tr|F8SGN4|F8SGN4_WHEAT, tr|R4JB52|R4JB52_WHEAT, tr|I3XHQ2|I3XHQ2_WHEAT, tr|Q5MFM1|Q5MFM1_WHEAT, tr|F8SGM0|F8SGM0_WHEAT, tr|Q5MFK8|Q5MFK8_WHEAT, tr|A0A3G3C4H7|A0A3G3C4H7_WHEAT, tr|G3F3Z3|G3F3Z3_WHEAT, tr|A0A2R3C1P4|A0A2R3C1P4_WHEAT, tr|Q75ZV8|Q75ZV8_WHEAT, tr|X2JC78|X2JC78_WHEAT, tr|V9P7D3|V9P7D3_WHEAT, tr|R4JBF1|R4JBF1_WHEAT, tr|A0A2R4Q9T6|A0A2R4Q9T6_WHEAT, tr|V9P6D7|V9P6D7_WHEAT, tr|D3UAL7|D3UAL7_WHEAT, tr|Q5MFN9|Q5MFN9_WHEAT, tr|A0A3G3C4Q9|A0A3G3C4Q9_WHEAT, tr|H9XH01|H9XH01_WHEAT, tr|A0A3G3C4J5|A0A3G3C4J5_WHEAT, tr|Q5MFJ6|Q5MFJ6_WHEAT, tr|A0A1B1RV25|A0A1B1RV25_WHEAT, tr|F8SGP1|F8SGP1_WHEAT, tr|Q5MFJ0|Q5MFJ0_WHEAT, tr|Q7DM83|Q7DM83_WHEAT, tr|Q52NZ3|Q52NZ3_WHEAT, tr|A0A0S2GKA3|A0A0S2GKA3_WHEAT, tr|A0A0S2GJP7|A0A0S2GJP7_WHEAT, tr|Q8H0J4|Q8H0J4_WHEAT, tr|F8SGM2|F8SGM2_WHEAT, tr|C0KK82|C0KK82_WHEAT, tr|Q5MFL6|Q5MFL6_WHEAT, tr|I3QPH4|I3QPH4_WHEAT, tr|D0EVP2|D0EVP2_WHEAT, tr|Q5MFN6|Q5MFN6_WHEAT, tr|K0I5W1|K0I5W1_WHEAT, tr|V9P6N2|V9P6N2_WHEAT, tr|Q8W3X4|Q8W3X4_WHEAT, tr|R4JAQ0|R4JAQ0_WHEAT, tr|D7RFI3|D7RFI3_WHEAT, tr|V9P6E8|V9P6E8_WHEAT, tr|V9P6D0|V9P6D0_WHEAT, tr|B5ANT3|B5ANT3_WHEAT, tr|V9P6R6|V9P6R6_WHEAT, tr|Q6J160|Q6J160_WHEAT, tr|V9P741|V9P741_WHEAT, tr|I3XHQ3|I3XHQ3_WHEAT, tr|Q5MFJ5|Q5MFJ5_WHEAT, tr|A0A0S2GJS5|A0A0S2GJS5_WHEAT, tr|Q5MFJ9|Q5MFJ9_WHEAT, tr|A0A3G3C4I5|A0A3G3C4I5_WHEAT, tr|Q5MFK3|Q5MFK3_WHEAT, tr|D0EVP5|D0EVP5_WHEAT, tr|A0A0S2GJQ9|A0A0S2GJQ9_WHEAT, tr|V9P7D2|V9P7D2_WHEAT, tr|B2LS34|B2LS34_WHEAT, tr|Q5MFN4|Q5MFN4_WHEAT, tr|F8SGP3|F8SGP3_WHEAT, tr|F8SGQ3|F8SGQ3_WHEAT, tr|Q5MFP0|Q5MFP0_WHEAT, tr|Q1ZZT4|Q1ZZT4_WHEAT, tr|V9P7D6|V9P7D6_WHEAT, tr|F6M7E1|F6M7E1_WHEAT, tr|V9P757|V9P757_WHEAT, tr|A0A1W6C2K5|A0A1W6C2K5_WHEAT, tr|Q52NZ6|Q52NZ6_WHEAT, tr|R4JBJ2|R4JBJ2_WHEAT, tr|R4JBK0|R4JBK0_WHEAT, tr|R9YSZ0|R9YSZ0_WHEAT, tr|D0EVN9|D0EVN9_WHEAT, tr|Q0PW08|Q0PW08_WHEAT, tr|R4JDK6|R4JDK6_WHEAT, tr|D2K763|D2K763_WHEAT, tr|I3XHP8|I3XHP8_WHEAT, tr|Q84U20|Q84U20_WHEAT, tr|Q5MFQ4|Q5MFQ4_WHEAT, tr|F8SGM4|F8SGM4_WHEAT, tr|K7XED9|K7XED9_WHEAT, tr|V9P776|V9P776_WHEAT, tr|I3RTU0|I3RTU0_WHEAT, tr|A0A0S2GJV0|A0A0S2GJV0_WHEAT, tr|Q8GU18|Q8GU18_WHEAT, tr|Q8W3W2|Q8W3W2_WHEAT, tr|V9P778|V9P778_WHEAT, tr|Q9ZNY0|Q9ZNY0_WHEAT, tr|A0A3G3C4H3|A0A3G3C4H3_WHEAT, tr|V9P6C8|V9P6C8_WHEAT, tr|Q3LGB5|Q3LGB5_WHEAT, tr|G3F3Z1|G3F3Z1_WHEAT, tr|P94021|P94021_WHEAT, tr|I1XB51|I1XB51_WHEAT, tr|F4YT78|F4YT78_WHEAT, tr|Q5MFN3|Q5MFN3_WHEAT, tr|I1XB60|I1XB60_WHEAT, tr|D3UAL8|D3UAL8_WHEAT, tr|Q8W3V7|Q8W3V7_WHEAT, tr|D3U323|D3U323_WHEAT, tr|A0A3G3C4W5|A0A3G3C4W5_WHEAT, tr|R4JFK6|R4JFK6_WHEAT, tr|Q8W3X2|Q8W3X2_WHEAT, tr|R4JF82|R4JF82_WHEAT, tr|A0A0S2GJQ6|A0A0S2GJQ6_WHEAT, tr|P93792|P93792_WHEAT, tr|R4JB65|R4JB65_WHEAT, tr|F8SGP4|F8SGP4_WHEAT, tr|I1XB41|I1XB41_WHEAT, tr|A9Z176|A9Z176_WHEAT, tr|V9P7D1|V9P7D1_WHEAT, tr|Q8W3X3|Q8W3X3_WHEAT, tr|A0A2R3C1P3|A0A2R3C1P3_WHEAT, tr|F5A655|F5A655_WHEAT, tr|D3U319|D3U319_WHEAT, tr|V9P760|V9P760_WHEAT, tr|A0A0S2GJP9|A0A0S2GJP9_WHEAT, tr|F8SGP8|F8SGP8_WHEAT, tr|V9P6C5|V9P6C5_WHEAT, tr|A0A0S2GJS3|A0A0S2GJS3_WHEAT, tr|A0A1U9XLA1|A0A1U9XLA1_WHEAT, tr|V9P766|V9P766_WHEAT, tr|Q8H0J5|Q8H0J5_WHEAT, tr|O22108|O22108_WHEAT, tr|Q5MFN5|Q5MFN5_WHEAT, tr|Q8W3X6|Q8W3X6_WHEAT, tr|D6RVY4|D6RVY4_WHEAT, tr|Q6QGV8|Q6QGV8_WHEAT, tr|A0A3G3C4I6|A0A3G3C4I6_WHEAT, tr|Q5MFI2|Q5MFI2_WHEAT, tr|R9YUB3|R9YUB3_WHEAT, tr|Q30DX7|Q30DX7_WHEAT, tr|K7XRG7|K7XRG7_WHEAT, tr|Q8W3W1|Q8W3W1_WHEAT, tr|F8SGN5|F8SGN5_WHEAT, tr|V9P6N8|V9P6N8_WHEAT, tr|Q5MFM9|Q5MFM9_WHEAT, tr|Q3LGB7|Q3LGB7_WHEAT, tr|Q5MFP1|Q5MFP1_WHEAT, tr|Q5MFK9|Q5MFK9_WHEAT, tr|I1XB44|I1XB44_WHEAT, tr|R9YUB0|R9YUB0_WHEAT, tr|A0A0S2GJQ0|A0A0S2GJQ0_WHEAT, tr|A0A0S2GJQ3|A0A0S2GJQ3_WHEAT, tr|V9P769|V9P769_WHEAT, tr|B2Y2S0|B2Y2S0_WHEAT, tr|Q5MFQ5|Q5MFQ5_WHEAT, tr|Q5MFQ0|Q5MFQ0_WHEAT, tr|Q5MFN2|Q5MFN2_WHEAT, tr|Q52NZ5|Q52NZ5_WHEAT, tr|A0A3G3C4G7|A0A3G3C4G7_WHEAT, tr|Q8W3W6|Q8W3W6_WHEAT, tr|A0A1U9XLA3|A0A1U9XLA3_WHEAT, tr|H9XGZ9|H9XGZ9_WHEAT, tr|D0EVP6|D0EVP6_WHEAT, tr|R9YTM4|R9YTM4_WHEAT, tr|Q52NZ2|Q52NZ2_WHEAT, tr|B6DVS3|B6DVS3_WHEAT, tr|Q0GNG0|Q0GNG0_WHEAT, tr|A0A3G3C4E8|A0A3G3C4E8_WHEAT, tr|A0A0S2GJS0|A0A0S2GJS0_WHEAT, tr|Q571Q5|Q571Q5_WHEAT, tr|Q5MFL7|Q5MFL7_WHEAT, tr|D0EVP0|D0EVP0_WHEAT, tr|I3QPH0|I3QPH0_WHEAT, tr|Q6J161|Q6J161_WHEAT, tr|V9P754|V9P754_WHEAT, tr|I3XHP9|I3XHP9_WHEAT, tr|D3U315|D3U315_WHEAT, tr|B2Y2R4|B2Y2R4_WHEAT, tr|A0A2R4Q9U9|A0A2R4Q9U9_WHEAT, tr|A0A3G3C4W3|A0A3G3C4W3_WHEAT, tr|A9YSH4|A9YSH4_WHEAT, tr|A9UID3|A9UID3_9POAL, tr|Q7Y074|Q7Y074_WHEAT, tr|Q0GQX0|Q0GQX0_WHEAT, tr|P93793|P93793_WHEAT, tr|Q6QGV9|Q6QGV9_WHEAT, tr|R4JFB5|R4JFB5_WHEAT, tr|R4JDM1|R4JDM1_WHEAT, tr|D3U326|D3U326_WHEAT, tr|F8SGQ2|F8SGQ2_WHEAT, tr|Q8W3X1|Q8W3X1_WHEAT, tr|A0A3G3C4J8|A0A3G3C4J8_WHEAT, tr|B5ANT6|B5ANT6_WHEAT, tr|R4JAT4|R4JAT4_WHEAT, tr|Q3LGB6|Q3LGB6_WHEAT, tr|R9YQY5|R9YQY5_WHEAT, tr|Q8W3V9|Q8W3V9_WHEAT, tr|Q30DX5|Q30DX5_WHEAT, tr|A0A3G3C4G2|A0A3G3C4G2_WHEAT, tr|A8IEA6|A8IEA6_9POAL, tr|Q8W3W3|Q8W3W3_WHEAT, tr|B2Y2R5|B2Y2R5_WHEAT, tr|A0A2R3C1T0|A0A2R3C1T0_WHEAT, tr|Q5MFN1|Q5MFN1_WHEAT, tr|A0A0S2GJR8|A0A0S2GJR8_WHEAT, tr|A0A3G3C4H2|A0A3G3C4H2_WHEAT, tr|Q8W3V8|Q8W3V8_WHEAT, tr|F5A654|F5A654_WHEAT, tr|F8SGN6|F8SGN6_WHEAT, tr|R9YTM7|R9YTM7_WHEAT, tr|Q84U15|Q84U15_9POAL, tr|Q84U14|Q84U14_9POAL, tr|X2JFZ5|X2JFZ5_WHEAT, tr|F8SGP2|F8SGP2_WHEAT, tr|R9YU07|R9YU07_WHEAT, tr|Q8W3W7|Q8W3W7_WHEAT, tr|A2IBV6|A2IBV6_WHEAT, tr|G3F3Z2|G3F3Z2_WHEAT, tr|F4YT76|F4YT76_WHEAT, tr|X2JC81|X2JC81_WHEAT, tr|A0A3G3C4W4|A0A3G3C4W4_WHEAT, tr|Q84U13|Q84U13_9POAL, tr|Q84U12|Q84U12_9POAL, tr|Q3YB19|Q3YB19_9POAL, tr|Q3YB20|Q3YB20_9POAL, tr|Q3YB18|Q3YB18_9POAL, tr|Q5PU42|Q5PU42_9POAL, tr|A8IEE4|A8IEE4_9POAL, tr|Q5PU44|Q5PU44_9POAL, tr|Q5PU43|Q5PU43_9POAL, tr|A8IEA3|A8IEA3_9POAL, tr|Q5PU41|Q5PU41_9POAL, tr|B2Y2Q7|B2Y2Q7_WHEAT, tr|F8SGP6|F8SGP6_WHEAT, tr|R4JFH1|R4JFH1_WHEAT, tr|Q00M55|Q00M55_WHEAT, tr|A0A3G3C4H4|A0A3G3C4H4_WHEAT, tr|Q5MFK1|Q5MFK1_WHEAT, tr|R4JFK3|R4JFK3_WHEAT, tr|R4JFQ7|R4JFQ7_WHEAT, tr|B2Y2Q6|B2Y2Q6_WHEAT, tr|I1XB56|I1XB56_WHEAT, tr|B2Y2Q1|B2Y2Q1_WHEAT, tr|Q0QBR5|Q0QBR5_WHEAT, tr|R4JB56|R4JB56_WHEAT, tr|Q8W3W0|Q8W3W0_WHEAT, tr|R4JFA4|R4JFA4_WHEAT, tr|R4JBL6|R4JBL6_WHEAT, tr|B2Y2Q3|B2Y2Q3_WHEAT, tr|D0EVP1|D0EVP1_WHEAT, tr|R4JD66|R4JD66_WHEAT, tr|B2Y2S3|B2Y2S3_WHEAT, tr|B2Y2R3|B2Y2R3_WHEAT, tr|R4JB14|R4JB14_WHEAT, tr|Q5MFL4|Q5MFL4_WHEAT, tr|V9P748|V9P748_WHEAT, tr|B2Y2Q2|B2Y2Q2_WHEAT, tr|R4JDK8|R4JDK8_WHEAT, tr|R4JB48|R4JB48_WHEAT, tr|R4JB46|R4JB46_WHEAT, tr|R4JDN1|R4JDN1_WHEAT, tr|R4JBL2|R4JBL2_WHEAT, tr|R4JBF5|R4JBF5_WHEAT, tr|R4JB40|R4JB40_WHEAT, tr|Q75ZV9|Q75ZV9_WHEAT, tr|Q5MFI6|Q5MFI6_WHEAT, tr|F8SGQ1|F8SGQ1_WHEAT, tr|V9P6Q3|V9P6Q3_WHEAT, tr|R4JAM7|R4JAM7_WHEAT, tr|Q00M56|Q00M56_WHEAT, tr|R4JAT6|R4JAT6_WHEAT, tr|R4JAP5|R4JAP5_WHEAT, tr|B2Y2Q4|B2Y2Q4_WHEAT, tr|R4JBG2|R4JBG2_WHEAT, tr|Q5MFK2|Q5MFK2_WHEAT, tr|Q5MFP7|Q5MFP7_WHEAT, tr|I3RTU2|I3RTU2_WHEAT, tr|V9P6Q0|V9P6Q0_WHEAT, tr|Q41547|Q41547_WHEAT
YEYLRQSVGNEAE	40.79	1556.71	13	2.6	779.365	34.24	206490	8694			sp|P05452|TETN_HUMAN
PQGPPQQGGHPPPPQG	40.75	1574.76	16	2.2	788.388	19.64	8453100	3807			sp|P02810|PRPC_HUMAN
LDAGSFAGLPGLQLLDLSQNQ	40.73	2156.11	21	3	1079.07	69.6	171320	22310			sp|Q6EMK4|VASN_HUMAN
LTQVLLGAGENTKTNL	40.72	1670.92	16	1.3	836.468	44.58	7495400	12720			sp|P05155|IC1_HUMAN
FSANAISDQLLGAGSDLKD	40.7	1920.94	19	4.9	961.484	58.82	147770	18503			sp|Q86TH1|ATL2_HUMAN
EEAPSLRPAPPPISGGG	40.7	1630.83	17	1.6	816.424	38.34	6475000	10315			sp|P02675|FIBB_HUMAN
IGGAPDVATLTGGRF	40.68	1430.75	15	1.2	716.384	54.51	2724700	16705			sp|P98160|PGBM_HUMAN
YWRSTEYGEG	40.67	1246.53	10	2.4	624.271	29.98	10730000	6894			sp|P07911|UROM_HUMAN
FQTPSYTQPYQGSSVTLSTEAFL	40.66	2551.21	23	1.3	1276.61	64.44	2616300	20516			sp|P07911|UROM_HUMAN
LEDGQDTPTSAESPDAPEENIAGVGAEILNVAKGIRS	40.66	3749.82	37	-3.2	1250.94	65.95	273990	21093			sp|P39060|COIA1_HUMAN
PEQVVQRHVVL	40.65	1302.74	11	2.3	652.379	43.97	1319100	12565			sp|O95998|I18BP_HUMAN
YKTTPPVLDSDGSFF	40.64	1672.8	15	1.3	837.408	56.69	140450	17788			sp|P0DOX5|IGG1_HUMAN, sp|P01861|IGHG4_HUMAN, sp|P01857|IGHG1_HUMAN
NEVAPGYFSRDGWQLQVQGGVAQ	40.59	2505.2	23	0.4	1253.61	55.85	7738800	17292			sp|Q8WVN6|SCTM1_HUMAN
STYLDPALELGPRNVL	40.58	1756.94	16	2.1	879.477	61.34	142870	19422			sp|Q15904|VAS1_HUMAN
Q(-17.03)QPQQPFPQQPHQPQQPYP	40.54	2280.07	19	1.1	1141.04	44.21	1205600	12539	Pyro-glu from Q	Q1:Pyro-glu from Q:1000.00	tr|B6ETR9|B6ETR9_WHEAT, tr|A0A290XYU3|A0A290XYU3_WHEAT, tr|U5UA46|U5UA46_WHEAT, tr|R9XT67|R9XT67_WHEAT, tr|R9XUY1|R9XUY1_WHEAT, tr|R9XVE2|R9XVE2_WHEAT, tr|U5U6M9|U5U6M9_WHEAT, tr|A0A290XYT2|A0A290XYT2_WHEAT, tr|U5U9P7|U5U9P7_WHEAT, tr|R9XWH8|R9XWH8_WHEAT, tr|U5U6L8|U5U6L8_WHEAT, tr|A0A060N0S6|A0A060N0S6_WHEAT, tr|A0A290XYT7|A0A290XYT7_WHEAT, tr|U5U7B7|U5U7B7_WHEAT, tr|A0A290XYT1|A0A290XYT1_WHEAT, tr|A0A2U8JD31|A0A2U8JD31_WHEAT, tr|A0A2U8JD15|A0A2U8JD15_WHEAT
FPTDPIKESSWPQGFGQL	40.54	2032.99	18	1.1	1017.5	62.32	338680	19805			sp|P15309|PPAP_HUMAN
Q(-17.03)AFHLGKC(+57.02)PNPPVQENF	40.52	1964.92	17	2	983.469	49.19	552010	14653	Pyro-glu from Q; Carbamidomethylation	Q1:Pyro-glu from Q:1000.00;C8:Carbamidomethylation:1000.00	sp|P05090|APOD_HUMAN
ITKVFSNGADL	40.5	1163.62	11	1.7	582.818	39.17	1383200	10580			sp|P01009|A1AT_HUMAN
ILQPQQPLPQQPQQPFQQPQQQ	40.49	2623.35	22	0.4	1312.68	46.4	0	13491			tr|A0A290XYU3|A0A290XYU3_WHEAT, tr|U5UA46|U5UA46_WHEAT, tr|R9XT67|R9XT67_WHEAT, tr|R9XUY1|R9XUY1_WHEAT, tr|A0A290XYT2|A0A290XYT2_WHEAT, tr|U5U6L8|U5U6L8_WHEAT, tr|A0A060N0S6|A0A060N0S6_WHEAT, tr|U5U7B7|U5U7B7_WHEAT, tr|A0A290XYT1|A0A290XYT1_WHEAT, tr|A0A2U8JD31|A0A2U8JD31_WHEAT
SQQPQQPIPQQPHQPQQPYPQQ	40.49	2606.26	22	1.2	1304.14	31.83	270160	7672			tr|A0A290XYW6|A0A290XYW6_WHEAT, tr|A0A290XYZ5|A0A290XYZ5_WHEAT
EAPSLRPAPPPISGGGY	40.47	1664.85	17	2.6	833.436	42.43	744300	11851			sp|P02675|FIBB_HUMAN
VLLPSKDVMQGTDE	40.47	1530.76	14	1.6	766.388	40.7	8855700	11142			sp|P0DOX6|IGM_HUMAN, sp|P01871|IGHM_HUMAN
YFGASAGTGDLSDNHDIIS	40.43	1938.86	19	1.6	970.438	46.73	130990	13595			sp|Q12907|LMAN2_HUMAN
VKVWPQQPSGELFE	40.43	1642.84	14	1.5	822.426	51.74	14277000	15587			sp|P02765|FETUA_HUMAN
VTEKEC(+57.02)LQTC(+57.02)RTVA	40.42	1693.81	14	1.3	847.915	23.66	104150	4735	Carbamidomethylation	C6:Carbamidomethylation:1000.00;C10:Carbamidomethylation:1000.00	sp|P02760|AMBP_HUMAN
FTVSGTDC(+57.02)VAKEATEAAKC(+57.02)NLL	40.37	2384.14	22	-0.5	1193.07	53.71	0	16443	Carbamidomethylation	C8:Carbamidomethylation:1000.00;C19:Carbamidomethylation:1000.00	sp|P02765|FETUA_HUMAN
TALTSQSGNLASESLHLPSSSSEFDERIAA	40.37	3104.49	30	0.7	1035.84	53.33	247670	16241			sp|Q9ULI3|HEG1_HUMAN
LGQQQPFPPQQPYPQPQPFPSQQP	40.34	2758.35	24	-1.8	1380.18	52.42	99788	15855			sp|P04721|GDA1_WHEAT, tr|A0A0K2QJX7|A0A0K2QJX7_WHEAT, tr|A0A0E3Z7F7|A0A0E3Z7F7_WHEAT, tr|A0A1K0JNE4|A0A1K0JNE4_WHEAT, tr|A0A0E3UQV1|A0A0E3UQV1_WHEAT, tr|A0A060N3B9|A0A060N3B9_WHEAT, tr|A0A0E3Z511|A0A0E3Z511_WHEAT, tr|K7XE85|K7XE85_WHEAT, tr|A0A0K2QJF4|A0A0K2QJF4_WHEAT, tr|A0A023WGB8|A0A023WGB8_WHEAT, tr|Q9M4M0|Q9M4M0_WHEAT, tr|A0A0K2QJA2|A0A0K2QJA2_WHEAT, tr|A0A1K0ITF2|A0A1K0ITF2_WHEAT, tr|Q41533|Q41533_WHEAT, tr|B2ZRD3|B2ZRD3_WHEAT, tr|B2ZRD2|B2ZRD2_WHEAT, tr|K7XE82|K7XE82_WHEAT, tr|R4V9J2|R4V9J2_WHEAT, tr|A5JSB3|A5JSB3_WHEAT, tr|A0A0E3UR64|A0A0E3UR64_WHEAT, tr|Q9M4M1|Q9M4M1_WHEAT, tr|Q9M4L9|Q9M4L9_WHEAT, tr|A0A0E3UQU0|A0A0E3UQU0_WHEAT, tr|A0A1K0ISW8|A0A1K0ISW8_WHEAT, tr|Q9M4M2|Q9M4M2_WHEAT, tr|R9XUM3|R9XUM3_WHEAT, tr|A0A023WHQ9|A0A023WHQ9_WHEAT, tr|A5JSB0|A5JSB0_WHEAT, tr|Q9M4M5|Q9M4M5_WHEAT, tr|R9XUP2|R9XUP2_WHEAT, tr|A0A1K0J4U7|A0A1K0J4U7_WHEAT, tr|R9XU77|R9XU77_WHEAT, tr|X2KVI4|X2KVI4_WHEAT, tr|A0A1K0ISX1|A0A1K0ISX1_WHEAT, tr|A7LHB5|A7LHB5_WHEAT, tr|A0A0E3UR73|A0A0E3UR73_WHEAT, tr|A0A023WHE7|A0A023WHE7_WHEAT, tr|A0A1K0K0N7|A0A1K0K0N7_WHEAT, tr|A7LHB4|A7LHB4_WHEAT, tr|A0A0E3Z6L3|A0A0E3Z6L3_WHEAT, tr|A0A1K0IT72|A0A1K0IT72_WHEAT, tr|A7LHB1|A7LHB1_WHEAT, tr|A0A1K0JND6|A0A1K0JND6_WHEAT, tr|A0A023WHR4|A0A023WHR4_WHEAT, tr|R9XSV7|R9XSV7_WHEAT, tr|A0A0K2QJD3|A0A0K2QJD3_WHEAT, tr|R4VEK6|R4VEK6_WHEAT, tr|K7X0R1|K7X0R1_WHEAT, tr|R9XV39|R9XV39_WHEAT, tr|J7I030|J7I030_WHEAT, tr|K7WV20|K7WV20_WHEAT, tr|A0A1K0J4U0|A0A1K0J4U0_WHEAT, tr|Q41509|Q41509_WHEAT, tr|A0A1K0JNC7|A0A1K0JNC7_WHEAT, tr|R9XW84|R9XW84_WHEAT, tr|Q3S4V7|Q3S4V7_WHEAT, tr|A0A0K2QJC3|A0A0K2QJC3_WHEAT, tr|A0A0E3Z506|A0A0E3Z506_WHEAT, tr|Q41530|Q41530_WHEAT, tr|A5JSB6|A5JSB6_WHEAT, tr|A0A1K0IT79|A0A1K0IT79_WHEAT, tr|K7X0R6|K7X0R6_WHEAT, tr|A0A0K2QJY1|A0A0K2QJY1_WHEAT, tr|A0A1K0JS80|A0A1K0JS80_WHEAT, tr|A0A0K2QJD8|A0A0K2QJD8_WHEAT, tr|A0A0E3Z6M2|A0A0E3Z6M2_WHEAT, tr|A7LHC9|A7LHC9_9POAL, tr|A0A0E3Z6M6|A0A0E3Z6M6_WHEAT, tr|A0A0K2QJC6|A0A0K2QJC6_WHEAT, tr|B2ZRD0|B2ZRD0_WHEAT, tr|I0IT64|I0IT64_WHEAT, tr|A0A0K2QJY6|A0A0K2QJY6_WHEAT, tr|Q306G0|Q306G0_WHEAT, tr|A0A0E3Z7G8|A0A0E3Z7G8_WHEAT, tr|I0IT63|I0IT63_WHEAT, tr|X2KVH9|X2KVH9_WHEAT
GPPPPPPGKPQGPPPQG	40.31	1600.84	17	2.1	801.427	23.38	3903300	4668			sp|P02810|PRPC_HUMAN
LEVRTSTASGLLLWQG	40.29	1729.94	16	1.2	865.976	59.16	1592200	18606			sp|P98160|PGBM_HUMAN
FQLM(+15.99)VEHTPDEES	40.28	1576.67	13	2.1	789.345	39.13	983210	10592	Oxidation (M)	M4:Oxidation (M):1000.00	sp|Q12907|LMAN2_HUMAN
ALLSPYSYSTTAVVTNPKE	40.23	2040.04	19	2.1	1021.03	48.71	656370	14360			sp|P02766|TTHY_HUMAN
VVEQM(+15.99)C(+57.02)ITQYER	40.21	1570.71	12	1.7	786.365	33.11	1076800	8182	Oxidation (M); Carbamidomethylation	M5:Oxidation (M):1000.00;C6:Carbamidomethylation:1000.00	sp|P04156|PRIO_HUMAN
PGLPPAGSPPDSHVL	40.2	1439.74	15	-0.3	720.878	40.33	2337900	10965			sp|P02765|FETUA_HUMAN
DQLAAGGLRFTDF	40.19	1409.69	13	1	705.855	60.27	670640	19000			sp|P15289|ARSA_HUMAN
LVVGSPGPVPRLVL	40.17	1401.87	14	2.8	701.945	58.74	147920	18504			sp|P32004|L1CAM_HUMAN
FTVSGTDC(+57.02)VAKEATE	40.14	1613.72	15	1.9	807.871	36.67	8461900	9580	Carbamidomethylation	C8:Carbamidomethylation:1000.00	sp|P02765|FETUA_HUMAN
VERVPFDAATLHTSTA	40.14	1713.87	16	1.7	857.943	39.64	7397500	10696			sp|P06396|GELS_HUMAN
SQDASDGLQRLHMLQ	40.09	1697.82	15	2	849.917	42.18	19210000	11714			sp|Q9UNN8|EPCR_HUMAN
KVTDADAPNTPAWEAV	40.03	1683.81	16	1.7	842.914	43.15	190740	12156			sp|P12830|CADH1_HUMAN
IQLQPLQEPESWARTQSGLQSYL	40.02	2671.36	23	1.8	1336.69	63.07	255850	20054			sp|Q9UNN8|EPCR_HUMAN
TLSLPELEQQQEQQQEQQQEQVQM(+15.99)LAPLES	40.02	3552.69	30	1.8	1185.24	61.45	1222000	19432	Oxidation (M)	M24:Oxidation (M):1000.00	sp|P06727|APOA4_HUMAN
SHTSDSDVPSGVTEVVVKL	40.02	1954.98	19	1.1	978.501	49.17	93595	14639			sp|P10909|CLUS_HUMAN
SQDASDGLQRLHM	40.02	1456.67	13	1.3	729.345	37.3	7314500	9768			sp|Q9UNN8|EPCR_HUMAN
DTYPNDETTERVFPYISVM	39.98	2276.03	19	2.4	1139.03	64.02	2032100	20351			sp|Q12907|LMAN2_HUMAN
DVAATGSLSTGTATR	39.92	1406.7	15	1.7	704.359	27.64	670720	5999			sp|Q9UGT4|SUSD2_HUMAN
MEKIAQSSLC(+57.02)N	39.91	1279.59	11	0.1	640.802	28.01	191990	6169	Carbamidomethylation	C10:Carbamidomethylation:1000.00	sp|P11684|UTER_HUMAN
GVVSLGSPSGEVSHPR	39.89	1563.8	16	2.5	782.909	30.02	6384500	6911			sp|P02765|FETUA_HUMAN
IAFAQYLQQC(+57.02)PFEDHVKLVNE	39.88	2548.24	21	-0.1	850.421	60.89	0	19254	Carbamidomethylation	C10:Carbamidomethylation:1000.00	sp|P02768|ALBU_HUMAN
PALTSLDLSDNPGLGERGLM	39.83	2055.03	20	1.8	1028.52	60.02	114150	18905			sp|P08571|CD14_HUMAN
ETLPPDLLRGPLQL	39.83	1560.89	14	2.5	781.453	63.01	12079000	20020			sp|P02750|A2GL_HUMAN
LLLSDPDKVTIGL	39.8	1382.8	13	2.2	692.41	59.11	1982400	18572			sp|Q14624|ITIH4_HUMAN
PEQTPVLKPEEEAPAPEVG	39.79	2016.01	19	2.2	1009.01	39.54	271440	10687			sp|P04004|VTNC_HUMAN
PPPPGKPQGPPPQGGS	39.78	1493.76	16	3.2	747.891	18.69	765710	3516			sp|P02812|PRB2_HUMAN
EAIPMSIPPEVKFNKPFVF	39.77	2189.16	19	1.8	1095.59	62.66	136610	19915			sp|P01009|A1AT_HUMAN
LSSHIANVERVPFDAATL	39.76	1939.02	18	0.7	970.516	49.09	684370	14558			sp|P06396|GELS_HUMAN
AVLADIAPSTDDLAS	39.74	1457.72	15	1.8	1458.73	52.8	399270	16070			sp|Q13361|MFAP5_HUMAN
VSEDPINDGEWHRVTAL	39.71	1936.93	17	0.1	969.471	48.37	458940	14228			sp|P98160|PGBM_HUMAN
VERVPFDAATLHTSTAM(+15.99)	39.69	1860.9	17	2	931.461	39.42	1678800	10670	Oxidation (M)	M17:Oxidation (M):1000.00	sp|P06396|GELS_HUMAN
VVKLFDSDPITVTVPVEV	39.68	1956.08	18	2.2	979.05	63.73	4195800	20216			sp|P10909|CLUS_HUMAN
SGSVIDQSRVLNLGPIT	39.67	1754.95	17	1.2	878.485	54.51	214190000	16742			sp|P07911|UROM_HUMAN
Q(-17.03)GPPPPGKPQGPPPQG	39.66	1517.76	16	2.1	759.89	28.08	235790	6160	Pyro-glu from Q	Q1:Pyro-glu from Q:1000.00	sp|P02812|PRB2_HUMAN, sp|P04280|PRP1_HUMAN
VVVKLFDSDPITVTVPVEV	39.66	2055.15	19	1.5	1028.58	65.49	3841500	20897			sp|P10909|CLUS_HUMAN
VSWNSGALTSGVHTF	39.59	1561.75	15	1.6	781.885	52.22	2084700	15794			sp|P01860|IGHG3_HUMAN, sp|P0DOX5|IGG1_HUMAN, sp|P01861|IGHG4_HUMAN, sp|P01857|IGHG1_HUMAN, sp|P01859|IGHG2_HUMAN
FVEAVEQNTLQEF	39.57	1552.74	13	0.9	777.378	57.36	2258500	18056			sp|Q9H299|SH3L3_HUMAN
FAEEKAVADTRDQADGSRASVDSGSSEEQGGSSRALVSTLVPLG	39.55	4436.13	44	1.4	1110.04	47.19	9416600	13717			sp|P01833|PIGR_HUMAN
STSLPSQYITGLAEHLSPLM	39.52	2144.08	20	1.4	1073.05	67.37	117000	21666			sp|P10253|LYAG_HUMAN
VKWIEDTIAENS	39.52	1403.69	12	2.2	702.856	46.68	910550	13610			sp|P06870|KLK1_HUMAN
LSRQELFPFGPGQGDLEL	39.49	2002.02	18	3	1002.02	64.03	181060	20399			sp|P14543|NID1_HUMAN
DVQYSPTARIHASQA	39.47	1642.81	15	1.6	822.412	29.53	567910	6754			sp|Q8NFZ8|CADM4_HUMAN
DDILASPPRLPEPQPYPGAPHH	39.47	2403.2	22	1.9	1202.61	45.73	3904700	13200			sp|P39060|COIA1_HUMAN
ATKTVGSDTF	39.46	1025.5	10	1	513.759	25.7	9473100	5329			sp|P01042|KNG1_HUMAN
LDSLPSDTRLVLLNA	39.42	1625.9	15	2.5	813.959	59.45	1822500	18696			sp|P05155|IC1_HUMAN
FVVYTYNKEGTL	39.4	1432.72	12	1.1	717.37	45.38	262190	13088			sp|Q13443|ADAM9_HUMAN
QLSQVSDLLTQEQANLTHQ	39.39	2152.08	19	1.4	1077.05	58.07	77092	18309			sp|P78380|OLR1_HUMAN
AQLTARLEDLENQLANQ	39.39	1925.98	17	2.5	964	59.31	552030	18632			sp|O95460|MATN4_HUMAN
YTLQSILKAQL	39.37	1276.74	11	1.6	639.378	61.5	213770	19451			sp|P43121|MUC18_HUMAN
AKGSVYIGGAPDVATL	39.37	1517.81	16	0.9	759.913	47.16	1204600	13709			sp|P98160|PGBM_HUMAN
LSSHIANVERVPFDA	39.37	1653.85	15	1.7	827.932	41.58	277640	11525			sp|P06396|GELS_HUMAN
VPLPPSTYVEFTVSGTDC(+57.02)VAKEATE	39.33	2696.29	25	1.8	1349.15	61.54	703050	19499	Carbamidomethylation	C18:Carbamidomethylation:1000.00	sp|P02765|FETUA_HUMAN
VDSGNDVTDIADDGC(+57.02)PKPPEIAHG	39.3	2478.1	24	0.9	1240.06	40.45	856980	11096	Carbamidomethylation	C15:Carbamidomethylation:1000.00	sp|P00738|HPT_HUMAN
ISNVFTSHADL	39.24	1202.59	11	0.8	602.304	44.45	1247000	12739			sp|P05154|IPSP_HUMAN
EAEDLQVGQVELGGGPGAGSLQPLALEGSL	39.24	2890.46	30	0.9	1446.24	65.55	1450600	20938			sp|P01308|INS_HUMAN
SGSVIDQSRVLNLGPITR	39.24	1911.05	18	2.1	638.027	47.9	140520000	13971			sp|P07911|UROM_HUMAN
EGTINVHDVETQFNQYK	39.2	2020.95	17	1.3	1011.48	47.04	109310	13719			sp|P15941|MUC1_HUMAN
LRLTEPADTITDAVKVVEL	39.19	2082.16	19	0.9	1042.09	62.05	29577	19698			sp|P06870|KLK1_HUMAN
SSHIANVERVPFDA	39.18	1540.76	14	1.7	771.39	38.57	127270	10305			sp|P06396|GELS_HUMAN
LQVGQVELGGGPGAGSLQPLAL	39.17	2060.13	22	2.5	1031.07	64.9	519930	20692			sp|P01308|INS_HUMAN
PARSEAAAVQPVIGISQ	39.16	1692.92	17	1.5	847.466	40.12	3104700	10882			sp|Q96FE7|P3IP1_HUMAN
LDTYPNDETTERVFPYISVM	39.15	2389.11	20	2	1195.57	63.9	2249300	20326			sp|Q12907|LMAN2_HUMAN
WLGNDNIHALTAQGTSE	39.15	1825.86	17	1.4	913.938	46.73	911600	13575			sp|Q15485|FCN2_HUMAN
EVKVWPQQPSGEL	39.12	1495.77	13	1.4	748.892	45.61	7778900	13134			sp|P02765|FETUA_HUMAN
VVLQWFTENSK	39.11	1349.7	11	1.2	675.857	54.04	2977300	16650			sp|P15144|AMPN_HUMAN
FPQPQLPYPQPQLPYPQPQP	39.08	2359.2	20	1.1	1180.61	62.26	0	19779			sp|P04724|GDA4_WHEAT, tr|J7HT09|J7HT09_WHEAT, tr|J7HZW3|J7HZW3_WHEAT, tr|K7WUY9|K7WUY9_WHEAT, tr|A0A0E3Z573|A0A0E3Z573_WHEAT, tr|R9XSX7|R9XSX7_WHEAT, tr|Q306F9|Q306F9_WHEAT, tr|X2KWL1|X2KWL1_WHEAT, tr|R9XV20|R9XV20_WHEAT, tr|K7XR49|K7XR49_WHEAT, tr|K7XE90|K7XE90_WHEAT, tr|A7LHB7|A7LHB7_WHEAT, tr|A0A1K0IT05|A0A1K0IT05_WHEAT, tr|A0A0E3Z581|A0A0E3Z581_WHEAT, tr|K7X0Q3|K7X0Q3_WHEAT, tr|A5JSB7|A5JSB7_WHEAT, tr|A7LHB0|A7LHB0_WHEAT, tr|A0A0E3UQU4|A0A0E3UQU4_WHEAT, tr|A0A0E3Z6N1|A0A0E3Z6N1_WHEAT, tr|R9XUN1|R9XUN1_WHEAT, tr|K7XRC1|K7XRC1_WHEAT, tr|K7WV53|K7WV53_WHEAT, tr|A0A1K0JS97|A0A1K0JS97_WHEAT, tr|A0A023WGG0|A0A023WGG0_WHEAT, tr|R9XUQ0|R9XUQ0_WHEAT, tr|A0A0E3UR68|A0A0E3UR68_WHEAT, tr|A0A0K2QJW8|A0A0K2QJW8_WHEAT, tr|A0A0E3Z7H3|A0A0E3Z7H3_WHEAT, tr|A0A0E3UR70|A0A0E3UR70_WHEAT, tr|R9XV34|R9XV34_WHEAT, tr|R9XV26|R9XV26_WHEAT, tr|R9XV30|R9XV30_WHEAT, tr|R9XSV1|R9XSV1_WHEAT, tr|A0A1K0ITH3|A0A1K0ITH3_WHEAT, tr|K7XR89|K7XR89_WHEAT, tr|A7LHB6|A7LHB6_WHEAT, tr|A0A0E3Z5V1|A0A0E3Z5V1_WHEAT, tr|K7X0I0|K7X0I0_WHEAT, tr|A0A1K0IT98|A0A1K0IT98_WHEAT, tr|D0UTY3|D0UTY3_WHEAT, tr|A0A0K2QJE4|A0A0K2QJE4_WHEAT, tr|A0A0K2QJ98|A0A0K2QJ98_WHEAT, tr|A0A0E3UR66|A0A0E3UR66_WHEAT, tr|J7HT18|J7HT18_WHEAT, tr|A0A1K0J4W8|A0A1K0J4W8_WHEAT, tr|J7HSR9|J7HSR9_WHEAT, tr|R9XU85|R9XU85_WHEAT, tr|A0A0E3Z576|A0A0E3Z576_WHEAT, tr|A7LHB2|A7LHB2_WHEAT, tr|A0A1K0IT04|A0A1K0IT04_WHEAT, tr|A0A0E3Z5U5|A0A0E3Z5U5_WHEAT, tr|R9XU81|R9XU81_WHEAT, tr|R9XV51|R9XV51_WHEAT, tr|R9XUN7|R9XUN7_WHEAT, tr|A0A0E3Z516|A0A0E3Z516_WHEAT, tr|K7X1K5|K7X1K5_WHEAT, tr|A7LHD0|A7LHD0_9POAL, tr|A7LHC4|A7LHC4_9POAL, tr|A0A2R2Y407|A0A2R2Y407_WHEAT, tr|R9XW94|R9XW94_WHEAT, tr|R9XW73|R9XW73_WHEAT, tr|D0UTY2|D0UTY2_WHEAT, tr|K7XR81|K7XR81_WHEAT, tr|H6VLP5|H6VLP5_WHEAT, tr|A0A1K0K0R0|A0A1K0K0R0_WHEAT, tr|A0A2R2Y406|A0A2R2Y406_WHEAT
EVQVFAPANALPARSEAAA	39.06	1910.98	19	2.7	956.502	45.92	242800	13317			sp|Q96FE7|P3IP1_HUMAN
VFLPQTDKC(+57.02)MTEQ	39.03	1595.73	13	1.4	798.875	38.77	3994700	10359	Carbamidomethylation	C9:Carbamidomethylation:1000.00	sp|P41222|PTGDS_HUMAN
DFSSDLENVPHL	39.01	1371.63	12	1.1	686.823	60.7	390860	19186			sp|P51888|PRELP_HUMAN
GPPPPGKPQGPPPQG	39.01	1406.73	15	0.9	704.373	19.64	3055700	3789			sp|P02812|PRB2_HUMAN, sp|P04280|PRP1_HUMAN
GYRLAYQGQDTPEVL	39	1708.84	15	0.6	855.429	47.59	774970	13886			sp|P30530|UFO_HUMAN
MDIGLRQEVT	38.99	1160.59	10	1.3	581.301	39.4	7385200	10626			sp|P30530|UFO_HUMAN
DHDVGSELPPEGVLGAL	38.98	1703.84	17	2.1	852.927	62.08	12731000	19845			sp|Q9UHG2|PCS1N_HUMAN
IAVEWESN(+.98)GQPENNYKTTPPVLDSDGSF	38.96	3094.4	28	1.5	1032.48	58.78	3332500	18484	Deamidation (NQ)	N8:Deamidation (NQ):9.40	sp|P0DOX5|IGG1_HUMAN, sp|P01861|IGHG4_HUMAN, sp|P01857|IGHG1_HUMAN
IFPPSDEQLKSGTASV	38.95	1674.85	16	1	838.431	41.57	39886000	12119			sp|P01834|IGKC_HUMAN, sp|P0DOX7|IGK_HUMAN
YVAAVYEHPSIL	38.89	1360.7	12	0.5	681.359	48.14	1171700	14141			sp|P43251|BTD_HUMAN
IATALTSQSGNLASESLHLPSSSSEF	38.88	2633.28	26	2.8	1317.65	58.49	513070	18400			sp|Q9ULI3|HEG1_HUMAN
PGLKMTMDKTGLLL	38.87	1516.84	14	1.5	759.426	51.31	9464600	15422			sp|Q14624|ITIH4_HUMAN
IVFLPQTDKC(+57.02)M(+15.99)TEQ	38.85	1724.81	14	1.3	863.414	41.66	9885600	11521	Carbamidomethylation; Oxidation (M)	C10:Carbamidomethylation:1000.00;M11:Oxidation (M):1000.00	sp|P41222|PTGDS_HUMAN
VEVTGQYEREKAGF	38.84	1611.79	14	2.4	806.904	32.53	5370300	8039			sp|Q14624|ITIH4_HUMAN
TSLDLSDNPGLGERGLMA	38.81	1844.89	18	1.8	923.456	51.56	3624000	15531			sp|P08571|CD14_HUMAN
PPTVLPDNFPRYPVG	38.8	1667.87	15	-3.7	834.938	62	0	19689			sp|P01344|IGF2_HUMAN
VKVWPQQPSGELF	38.79	1513.79	13	1.2	757.905	54.13	1619000	16568			sp|P02765|FETUA_HUMAN
ANYPDLPSAYQPGIL	38.79	1617.8	15	1.9	809.911	61.95	7564000	19618			sp|Q9HCU0|CD248_HUMAN
FGASAGTGDLSDNHDIISMKL	38.77	2148.02	21	1	1075.02	51.63	1093400	15618			sp|Q12907|LMAN2_HUMAN
Q(-17.03)TFPHQPQQQVPQPQQPQQP	38.72	2348.13	20	1.3	1175.07	40.83	6640200	11165	Pyro-glu from Q	Q1:Pyro-glu from Q:1000.00	sp|P08453|GDB2_WHEAT, tr|B6DQB5|B6DQB5_WHEAT, tr|R9XWD0|R9XWD0_WHEAT, tr|R9XUB9|R9XUB9_WHEAT, tr|R9XW98|R9XW98_WHEAT, tr|R9XUS6|R9XUS6_WHEAT, tr|B6DQB6|B6DQB6_WHEAT, tr|H9BFB6|H9BFB6_WHEAT, tr|F2XAR4|F2XAR4_WHEAT, tr|A0A4D6Q720|A0A4D6Q720_WHEAT, tr|B6DQB3|B6DQB3_WHEAT, tr|A0A290XYW4|A0A290XYW4_WHEAT, tr|A0A5B9Y2N1|A0A5B9Y2N1_WHEAT, tr|A0A4D6Q7N0|A0A4D6Q7N0_WHEAT, tr|B6UKN0|B6UKN0_WHEAT, tr|Q6EEW9|Q6EEW9_WHEAT, tr|A0A290XZ33|A0A290XZ33_WHEAT, tr|A0A290XZ51|A0A290XZ51_WHEAT, tr|A0A4D6Q653|A0A4D6Q653_WHEAT, tr|A0A290XYY4|A0A290XYY4_WHEAT, tr|A0A4D6QBN8|A0A4D6QBN8_WHEAT, tr|A0A5B9Y3R8|A0A5B9Y3R8_WHEAT, tr|R9XWB3|R9XWB3_WHEAT, tr|F2XAR5|F2XAR5_WHEAT, tr|R9XT02|R9XT02_WHEAT, tr|R9XUB0|R9XUB0_WHEAT, tr|A0A4D6Q7Q1|A0A4D6Q7Q1_WHEAT, tr|R9XU95|R9XU95_WHEAT, tr|A0A4D6Q6S8|A0A4D6Q6S8_WHEAT, tr|A0A4D6Q668|A0A4D6Q668_WHEAT, tr|R9XUT4|R9XUT4_WHEAT, tr|A0A290XZ47|A0A290XZ47_WHEAT, tr|R9XSY7|R9XSY7_WHEAT, tr|B6DQB9|B6DQB9_WHEAT, tr|B6UKN8|B6UKN8_WHEAT, tr|K7X1S8|K7X1S8_WHEAT, tr|M9TK56|M9TK56_WHEAT, tr|A0A290XZ34|A0A290XZ34_WHEAT, tr|B6DQD5|B6DQD5_9POAL, tr|B6DQD3|B6DQD3_9POAL, tr|B6DQD8|B6DQD8_9POAL, tr|B6DQC8|B6DQC8_9POAL, tr|U5UA54|U5UA54_WHEAT, tr|R9XU99|R9XU99_WHEAT, tr|Q9M6P7|Q9M6P7_WHEAT, tr|Q94G91|Q94G91_WHEAT, tr|M9TGF7|M9TGF7_WHEAT, tr|A0A290XYU1|A0A290XYU1_WHEAT, tr|A0A2U8JD23|A0A2U8JD23_WHEAT
TVEPVPEGAQLSFGNF	38.7	1690.82	16	2.8	846.42	62.98	0	20013			sp|P98160|PGBM_HUMAN
LVEPQIDDPNSNLEEAINEAEAIT	38.69	2623.25	24	-2.9	1312.63	66.41	46468	21305			sp|O94919|ENDD1_HUMAN
SRSGGGGGGGLGSGGSIRSSY	38.65	1811.85	21	1.3	906.934	25.91	0	5432			sp|P35527|K1C9_HUMAN
LDLSDNPGLGERGLM	38.64	1585.78	15	2.1	793.897	51.37	3493000	15476			sp|P08571|CD14_HUMAN
PQGPPQQGGHPPPPQ	38.64	1517.74	15	2	759.878	19.07	719490	3502			sp|P02810|PRPC_HUMAN
AEDLQVGQVELGGGPGAGSLQP	38.63	2078.03	22	2	1040.02	56.1	476990	17471			sp|P01308|INS_HUMAN
VEQNTLQEFLKLA	38.63	1531.82	13	0.9	766.92	64.47	7128100	20500			sp|Q9H299|SH3L3_HUMAN
NIQVDPSGQVQWPQQQPFPQPQP	38.62	2642.29	23	1.2	1322.15	58.88	1929500	18562			tr|B5ANT1|B5ANT1_WHEAT, tr|H9A6B9|H9A6B9_WHEAT, tr|H9A6C2|H9A6C2_WHEAT, tr|K7X0Y6|K7X0Y6_WHEAT, tr|H9A6C1|H9A6C1_WHEAT, tr|R9XV56|R9XV56_WHEAT, tr|R9XSY2|R9XSY2_WHEAT, tr|K7WVB5|K7WVB5_WHEAT, tr|K7XEG0|K7XEG0_WHEAT, tr|R9XUR0|R9XUR0_WHEAT, tr|H9A6C0|H9A6C0_WHEAT, tr|H9A6B8|H9A6B8_WHEAT, tr|B6DQD6|B6DQD6_9POAL, tr|B6DQD1|B6DQD1_9POAL, tr|R9XUQ5|R9XUQ5_WHEAT, tr|R9XUR5|R9XUR5_WHEAT, tr|K7XRI7|K7XRI7_WHEAT, tr|K7X1R6|K7X1R6_WHEAT, tr|K7XRH9|K7XRH9_WHEAT, tr|B5ANT0|B5ANT0_WHEAT
FRTQTAPGGQGAPWAEEL	38.62	1914.92	18	1.8	958.47	49.74	196300	14800			sp|Q8WZ75|ROBO4_HUMAN
VTFVDRPVIG	38.56	1101.62	10	1.1	551.817	42.55	1350900	11950			sp|P16278|BGAL_HUMAN
EKVLPSLGISNVF	38.53	1401.79	13	1.5	701.902	61.37	1164000	19402			sp|P05154|IPSP_HUMAN
GSPSGEVSHPR	38.49	1108.53	11	1.3	555.271	25.21	545450	5186			sp|P02765|FETUA_HUMAN
SQDASDGLQRLHM(+15.99)LQ	38.48	1713.81	15	2.1	857.914	37.25	3127800	9800	Oxidation (M)	M13:Oxidation (M):1000.00	sp|Q9UNN8|EPCR_HUMAN
WVGPPNNNGVIKE	38.47	1422.73	13	1.4	712.371	37.98	4892500	10166			sp|P19961|AMY2B_HUMAN, sp|P04746|AMYP_HUMAN
LVVTGFYNKPTL	38.45	1350.75	12	1	676.385	49.74	1173500	14858			sp|A6NI73|LIRA5_HUMAN
VIKGARDSHAGL	38.43	1222.68	12	2	612.348	14.87	690600	2447			sp|Q8WVN6|SCTM1_HUMAN
SGSVIDQSRVLN	38.43	1273.66	12	0.9	637.839	33.83	11546000	8467			sp|P07911|UROM_HUMAN
TETGVEAAAASAISVARTLL	38.4	1930.04	20	1.2	966.027	70.07	238760	22443			sp|P05155|IC1_HUMAN
MIPGGLSEAKPATPEIQE	38.37	1866.94	18	1.3	934.478	42.77	2661600	12145			sp|P01040|CYTA_HUMAN
AQELPQQLTSPGYPEPYGKGQESSTDIKAPEGF	38.35	3548.69	33	0.2	1183.91	50.78	879080	15212			sp|Q9NZP8|C1RL_HUMAN
YDC(+57.02)LGC(+57.02)VHPISTQSPDLE	38.35	2089.91	18	2.1	1045.96	45.92	1422200	13274	Carbamidomethylation	C3:Carbamidomethylation:1000.00;C6:Carbamidomethylation:1000.00	sp|P01042|KNG1_HUMAN
VQVFAPANALPARSEA	38.32	1639.87	16	1.2	820.942	43.38	56848000	12169			sp|Q96FE7|P3IP1_HUMAN
VTTC(+57.02)TC(+57.02)QEGFTGDGLTC(+57.02)VDL	38.32	2232.93	20	3.3	1117.48	59.53	84549	18711	Carbamidomethylation	C4:Carbamidomethylation:1000.00;C6:Carbamidomethylation:1000.00;C17:Carbamidomethylation:1000.00	sp|P07911|UROM_HUMAN
IATALTSQSGNLASESLHLPSSSSE	38.32	2486.21	25	1	1244.12	50.96	382260	15309			sp|Q9ULI3|HEG1_HUMAN
NMQVDPSGQVQWPQQQPFPQPQQP	38.31	2788.3	24	0.8	1395.16	56.8	0	17829			sp|P21292|GDBX_WHEAT, tr|B6UKN1|B6UKN1_WHEAT, tr|A0A4D6K4X0|A0A4D6K4X0_WHEAT, tr|A0A4D6JZI5|A0A4D6JZI5_WHEAT, tr|A0A4D6K1C3|A0A4D6K1C3_WHEAT, tr|Q94G93|Q94G93_WHEAT, tr|R9XWA6|R9XWA6_WHEAT, tr|R9XUA5|R9XUA5_WHEAT, tr|A0A4D6Q7Q8|A0A4D6Q7Q8_WHEAT, tr|A0A4D6K2W9|A0A4D6K2W9_WHEAT, tr|R9XWA1|R9XWA1_WHEAT, tr|B6UKQ2|B6UKQ2_WHEAT, tr|B6UKN5|B6UKN5_WHEAT, tr|D0ES81|D0ES81_WHEAT, tr|R9XUR8|R9XUR8_WHEAT, tr|B6UKP7|B6UKP7_WHEAT, tr|A0A290XZ23|A0A290XZ23_WHEAT, tr|B6UKN9|B6UKN9_WHEAT, tr|B6UKM7|B6UKM7_WHEAT, tr|B6UKN7|B6UKN7_WHEAT, tr|B6DQD9|B6DQD9_9POAL, tr|A0A4D6K3Q4|A0A4D6K3Q4_WHEAT, tr|B6UKQ6|B6UKQ6_WHEAT, tr|D0EMA4|D0EMA4_WHEAT, tr|K7XEF1|K7XEF1_WHEAT, tr|K7X1Q2|K7X1Q2_WHEAT, tr|A0A4D6JZB7|A0A4D6JZB7_WHEAT, tr|M9TE79|M9TE79_WHEAT
VEQGLLDKPVFSF	38.29	1477.78	13	2	739.9	61.83	225560	19601			sp|O96009|NAPSA_HUMAN
NM(+15.99)QVDPSGQVQWPQQQPFPQPQQP	38.28	2804.3	24	1.4	1403.16	53.59	450680	16295	Oxidation (M)	M2:Oxidation (M):1000.00	sp|P21292|GDBX_WHEAT, tr|B6UKN1|B6UKN1_WHEAT, tr|A0A4D6K4X0|A0A4D6K4X0_WHEAT, tr|A0A4D6JZI5|A0A4D6JZI5_WHEAT, tr|A0A4D6K1C3|A0A4D6K1C3_WHEAT, tr|Q94G93|Q94G93_WHEAT, tr|R9XWA6|R9XWA6_WHEAT, tr|R9XUA5|R9XUA5_WHEAT, tr|A0A4D6Q7Q8|A0A4D6Q7Q8_WHEAT, tr|A0A4D6K2W9|A0A4D6K2W9_WHEAT, tr|R9XWA1|R9XWA1_WHEAT, tr|B6UKQ2|B6UKQ2_WHEAT, tr|B6UKN5|B6UKN5_WHEAT, tr|D0ES81|D0ES81_WHEAT, tr|R9XUR8|R9XUR8_WHEAT, tr|B6UKP7|B6UKP7_WHEAT, tr|A0A290XZ23|A0A290XZ23_WHEAT, tr|B6UKN9|B6UKN9_WHEAT, tr|B6UKM7|B6UKM7_WHEAT, tr|B6UKN7|B6UKN7_WHEAT, tr|B6DQD9|B6DQD9_9POAL, tr|A0A4D6K3Q4|A0A4D6K3Q4_WHEAT, tr|B6UKQ6|B6UKQ6_WHEAT, tr|D0EMA4|D0EMA4_WHEAT, tr|K7XEF1|K7XEF1_WHEAT, tr|K7X1Q2|K7X1Q2_WHEAT, tr|A0A4D6JZB7|A0A4D6JZB7_WHEAT, tr|M9TE79|M9TE79_WHEAT
DEAGSEADHEGTHSTKRG	38.26	1882.8	18	1.9	942.411	9.61	2246400	1233			sp|P02671|FIBA_HUMAN
FATTPDGYTPELPLPLI	38.26	1843.96	17	1.1	922.989	69.55	88857	22285			sp|Q02487|DSC2_HUMAN
VRTEWTPAPGPVDAYE	38.22	1786.85	16	1.1	894.435	45.53	143580	13138			sp|P22105|TENX_HUMAN
TQPFPPQQPYPQPQPQYPQPQQPI	38.21	2828.39	24	-0.3	1415.2	51.29	1122800	15489			sp|P04723|GDA3_WHEAT, tr|I0IT65|I0IT65_WHEAT, tr|A7LHC3|A7LHC3_9POAL, tr|Q9M4M6|Q9M4M6_WHEAT, tr|X2KWL3|X2KWL3_WHEAT, tr|A0A0E3Z527|A0A0E3Z527_WHEAT, tr|K7X0S2|K7X0S2_WHEAT, tr|Q9M4M3|Q9M4M3_WHEAT, tr|K7X1L1|K7X1L1_WHEAT, tr|A0A1K0ISZ5|A0A1K0ISZ5_WHEAT, tr|A0A0E3UQU2|A0A0E3UQU2_WHEAT, tr|X2L2H1|X2L2H1_WHEAT, tr|K7XR94|K7XR94_WHEAT, tr|A5JSB4|A5JSB4_WHEAT, tr|K7XEB0|K7XEB0_WHEAT, tr|R9XSX0|R9XSX0_WHEAT, tr|A7LHC7|A7LHC7_9POAL
YVKWIEDTIAENS	38.19	1566.76	13	1.1	784.386	54.55	2017400	16756			sp|P06870|KLK1_HUMAN
FTTKGVTSVSQIFHSPDL	38.17	1963.01	18	2.2	982.512	53.6	904490	16351			sp|P05155|IC1_HUMAN
ASVDSGSSEEQGGSSRALVSTL	38.17	2123	22	1.8	1062.51	40.37	516640	11013			sp|P01833|PIGR_HUMAN
NKVPVDPATYGQFYGGDS	38.12	1913.88	18	1.7	957.949	45.29	213320	13018			sp|P06396|GELS_HUMAN
ASLYLGALDHTADRL	38.12	1614.84	15	1.6	808.427	49.7	27722	14846			sp|P01019|ANGT_HUMAN
SPPGKPQGPPPQG	38.11	1242.64	13	-3.2	622.323	16.5	341960	2925			sp|P02812|PRB2_HUMAN, sp|P04280|PRP1_HUMAN
PVEMNPEGYMTSRT	38.1	1610.71	14	1.1	806.362	42.21	128400	11792			sp|P50895|BCAM_HUMAN
FSVMPGLKM(+15.99)TM	38.09	1256.6	11	1.7	629.307	48.87	8472600	14412	Oxidation (M)	M9:Oxidation (M):28.86	sp|Q14624|ITIH4_HUMAN
VEVTGQYEREKAGFS	38.09	1698.82	15	-1.2	850.417	30.97	86721	7356			sp|Q14624|ITIH4_HUMAN
LRTLNQPDSQLQL	38.05	1524.83	13	1.3	763.421	43.33	2174900	12212			sp|P01009|A1AT_HUMAN
AFDVNDEKNWGLSVY	38.04	1755.81	15	1.1	878.913	58.78	130350	18516			sp|P02763|A1AG1_HUMAN
ISGYDNNWYLGQNEATL	37.93	1956.89	17	-0.4	979.449	61.42	153620	19447			sp|P15151|PVR_HUMAN
VQVAAVTGAGAGEPSRPVC(+57.02)LL	37.89	2051.08	21	0.9	1026.55	49.36	220410	14740	Carbamidomethylation	C19:Carbamidomethylation:1000.00	sp|Q8WZ75|ROBO4_HUMAN
FAQYLQQC(+57.02)PFEDHVKLVNEVTE	37.87	2693.28	22	1.7	1347.65	53.83	3658900	16454	Carbamidomethylation	C8:Carbamidomethylation:1000.00	sp|P02768|ALBU_HUMAN
VEAVEQNTLQEFLKLA	37.87	1830.97	16	1.4	916.495	65.93	1268400	21074			sp|Q9H299|SH3L3_HUMAN
GC(+57.02)VHPISTQSPDLE	37.87	1538.7	14	1.9	770.361	33.74	12413000	8406	Carbamidomethylation	C2:Carbamidomethylation:1000.00	sp|P01042|KNG1_HUMAN
EDPQGDAAQKTDTSHHDQDHPTFNKITPNL	37.87	3356.53	30	3	840.142	34.38	0	8717			sp|P01009|A1AT_HUMAN
NKVPVDPATYGQFYGGDSY	37.87	2076.94	19	1.7	1039.48	49.05	95095	14576			sp|P06396|GELS_HUMAN
C(+57.02)EPC(+57.02)DARALAQC(+57.02)APPPAVC(+57.02)	37.86	2141.91	19	1.3	1071.96	39.36	0	10653	Carbamidomethylation	C1:Carbamidomethylation:1000.00;C4:Carbamidomethylation:1000.00;C12:Carbamidomethylation:1000.00;C19:Carbamidomethylation:1000.00	sp|P17936|IBP3_HUMAN
VKVWPQQPSGEL	37.83	1366.72	12	1.2	684.37	42.84	47290000	11979			sp|P02765|FETUA_HUMAN
TVSGTDC(+57.02)VAKEATEAAKC(+57.02)NL	37.83	2123.98	20	1.9	1063	41.49	171010	11491	Carbamidomethylation	C7:Carbamidomethylation:1000.00;C18:Carbamidomethylation:1000.00	sp|P02765|FETUA_HUMAN
TSLDLSDNPGLGERGLM	37.83	1773.86	17	1.3	887.937	51.79	3964900	15635			sp|P08571|CD14_HUMAN
SQDASDGLQRLHM(+15.99)LQISY	37.81	2076.99	18	1.7	1039.5	49.81	17729000	14834	Oxidation (M)	M13:Oxidation (M):1000.00	sp|Q9UNN8|EPCR_HUMAN
FSVM(+15.99)PGLKMTM	37.78	1256.6	11	0.7	629.306	49.33	7426200	14651	Oxidation (M)	M4:Oxidation (M):60.87	sp|Q14624|ITIH4_HUMAN
LAQELPQQLTSPGYPEPYGKGQESSTDIKAPEGFA	37.78	3732.82	35	1.6	1245.28	52.03	974310	15720			sp|Q9NZP8|C1RL_HUMAN
FVLDSSESIGLQNFEIAKD	37.78	2111.04	19	3.2	1056.53	62.11	156040	19726			sp|P12109|CO6A1_HUMAN
PALTTLTNHNRY	37.78	1399.72	12	2	700.869	31.4	934000	7532			sp|P35555|FBN1_HUMAN
AKLGAVYTEGGF	37.74	1211.62	12	1.6	606.818	42.47	189290	11951			sp|P19835|CEL_HUMAN
VVENGESSQGRF	37.74	1307.61	12	1.8	654.814	23.95	12087000	4766			sp|P07911|UROM_HUMAN
VIDQSRVLNLGPITR	37.74	1679.97	15	0.1	560.997	43.72	1016800	12444			sp|P07911|UROM_HUMAN
IERYPGSPGSY	37.74	1224.58	11	1.3	613.297	31.31	19679000	7434			sp|Q16769|QPCT_HUMAN
FVHWQEPRAPLQGTL	37.73	1777.93	15	1.6	889.972	48.1	1237200	14084			sp|P30530|UFO_HUMAN
SC(+57.02)HVMQQQC(+57.02)C(+57.02)	37.7	1336.48	10	3.1	669.248	16.55	168510	2877	Carbamidomethylation	C2:Carbamidomethylation:1000.00;C9:Carbamidomethylation:1000.00;C10:Carbamidomethylation:1000.00	sp|P04729|GDB1_WHEAT, sp|P16315|GLTC_WHEAT, sp|P04730|GDB3_WHEAT, sp|P10386|GLTB_WHEAT, tr|Q8W3V2|Q8W3V2_WHEAT, tr|Q00M59|Q00M59_WHEAT, tr|Q00M61|Q00M61_WHEAT, tr|Q8W3V5|Q8W3V5_WHEAT, tr|Q5MFQ2|Q5MFQ2_WHEAT, tr|P93791|P93791_WHEAT, tr|B2BZD1|B2BZD1_WHEAT, tr|Q18NR2|Q18NR2_WHEAT, tr|B2BZC4|B2BZC4_WHEAT, tr|A8IED5|A8IED5_9POAL, tr|Q3YB17|Q3YB17_9POAL, tr|D2DII8|D2DII8_WHEAT, tr|K7WV92|K7WV92_WHEAT, tr|A4KZ73|A4KZ73_WHEAT, tr|F8SGL2|F8SGL2_WHEAT, tr|A0A2R3C1P7|A0A2R3C1P7_WHEAT, tr|V9P779|V9P779_WHEAT, tr|Q8W3W4|Q8W3W4_WHEAT, tr|Q5MFH4|Q5MFH4_WHEAT, tr|F8SGN0|F8SGN0_WHEAT, tr|V9P6P2|V9P6P2_WHEAT, tr|A0A0S2GJQ8|A0A0S2GJQ8_WHEAT, tr|A0A165R8I1|A0A165R8I1_WHEAT, tr|A0A1U9XLG5|A0A1U9XLG5_WHEAT, tr|F8SGM5|F8SGM5_WHEAT, tr|C5IXL3|C5IXL3_WHEAT, tr|Q5MFP8|Q5MFP8_WHEAT, tr|B2BZD0|B2BZD0_WHEAT, tr|I3QPG6|I3QPG6_WHEAT, tr|F8SGL9|F8SGL9_WHEAT, tr|Q5MFM7|Q5MFM7_WHEAT, tr|V9P6P6|V9P6P6_WHEAT, tr|C3VN80|C3VN80_WHEAT, tr|V9P767|V9P767_WHEAT, tr|V9P7D8|V9P7D8_WHEAT, tr|F8SGM3|F8SGM3_WHEAT, tr|D3U328|D3U328_WHEAT, tr|A0A060N0C7|A0A060N0C7_WHEAT, tr|B5ANT2|B5ANT2_WHEAT, tr|Q5MFM5|Q5MFM5_WHEAT, tr|Q0QBR3|Q0QBR3_WHEAT, tr|Q5MFK6|Q5MFK6_WHEAT, tr|D0EVP4|D0EVP4_WHEAT, tr|V9P6F2|V9P6F2_WHEAT, tr|D2DII6|D2DII6_WHEAT, tr|Q8W3V6|Q8W3V6_WHEAT, tr|B2Y2R6|B2Y2R6_WHEAT, tr|R4JBK6|R4JBK6_WHEAT, tr|F8SGN9|F8SGN9_WHEAT, tr|Q8W3W8|Q8W3W8_WHEAT, tr|F8SGL6|F8SGL6_WHEAT, tr|V9P6Q7|V9P6Q7_WHEAT, tr|Q0GNF9|Q0GNF9_WHEAT, tr|V9P7D5|V9P7D5_WHEAT, tr|H9XH00|H9XH00_WHEAT, tr|Q5MFP3|Q5MFP3_WHEAT, tr|Q8W3X0|Q8W3X0_WHEAT, tr|Q5MFM6|Q5MFM6_WHEAT, tr|F4YT77|F4YT77_WHEAT, tr|A0A1U9XL87|A0A1U9XL87_WHEAT, tr|A0A3G3C4I0|A0A3G3C4I0_WHEAT, tr|Q5MFL2|Q5MFL2_WHEAT, tr|Q8W3X5|Q8W3X5_WHEAT, tr|F8SGN3|F8SGN3_WHEAT, tr|Q5MFQ1|Q5MFQ1_WHEAT, tr|F8SGL8|F8SGL8_WHEAT, tr|D2DII5|D2DII5_WHEAT, tr|R4JB49|R4JB49_WHEAT, tr|X2JC84|X2JC84_WHEAT, tr|F8SGM7|F8SGM7_WHEAT, tr|Q41552|Q41552_WHEAT, tr|C0KK81|C0KK81_WHEAT, tr|Q5MFI9|Q5MFI9_WHEAT, tr|C0KK80|C0KK80_WHEAT, tr|Q5MFK7|Q5MFK7_WHEAT, tr|Q8W3W5|Q8W3W5_WHEAT, tr|K0HZJ2|K0HZJ2_WHEAT, tr|R4JB54|R4JB54_WHEAT, tr|A2IBV7|A2IBV7_WHEAT, tr|Q5MFJ4|Q5MFJ4_WHEAT, tr|D6RVY7|D6RVY7_WHEAT, tr|Q0PW09|Q0PW09_WHEAT, tr|Q5MFQ6|Q5MFQ6_WHEAT, tr|F8SGP0|F8SGP0_WHEAT, tr|Q5TLY8|Q5TLY8_WHEAT, tr|I3XHQ1|I3XHQ1_WHEAT, tr|B2Y2R8|B2Y2R8_WHEAT, tr|Q0GQX1|Q0GQX1_WHEAT, tr|Q8W3W9|Q8W3W9_WHEAT, tr|V9P7D0|V9P7D0_WHEAT, tr|K7X1P3|K7X1P3_WHEAT, tr|A0A3G3C4P3|A0A3G3C4P3_WHEAT, tr|F8SGN4|F8SGN4_WHEAT, tr|R4JB52|R4JB52_WHEAT, tr|I3XHQ2|I3XHQ2_WHEAT, tr|F8SGL4|F8SGL4_WHEAT, tr|Q5MFM1|Q5MFM1_WHEAT, tr|F8SGM0|F8SGM0_WHEAT, tr|B2BZD2|B2BZD2_WHEAT, tr|Q5MFK8|Q5MFK8_WHEAT, tr|A0A3G3C4H7|A0A3G3C4H7_WHEAT, tr|G3F3Z3|G3F3Z3_WHEAT, tr|A0A2R3C1P4|A0A2R3C1P4_WHEAT, tr|Q75ZV8|Q75ZV8_WHEAT, tr|X2JC78|X2JC78_WHEAT, tr|V9P7D3|V9P7D3_WHEAT, tr|R4JBF1|R4JBF1_WHEAT, tr|A0A0S2GJR1|A0A0S2GJR1_WHEAT, tr|A0A2R4Q9T6|A0A2R4Q9T6_WHEAT, tr|V9P6D7|V9P6D7_WHEAT, tr|D3UAL7|D3UAL7_WHEAT, tr|Q5MFN9|Q5MFN9_WHEAT, tr|A0A3G3C4Q9|A0A3G3C4Q9_WHEAT, tr|H9XH01|H9XH01_WHEAT, tr|A0A3G3C4J5|A0A3G3C4J5_WHEAT, tr|Q5MFJ6|Q5MFJ6_WHEAT, tr|A0A1B1RV25|A0A1B1RV25_WHEAT, tr|F8SGP1|F8SGP1_WHEAT, tr|D3UAL6|D3UAL6_WHEAT, tr|Q5MFJ0|Q5MFJ0_WHEAT, tr|Q7DM83|Q7DM83_WHEAT, tr|Q52NZ3|Q52NZ3_WHEAT, tr|A0A0S2GKA3|A0A0S2GKA3_WHEAT, tr|A0A0S2GJP7|A0A0S2GJP7_WHEAT, tr|Q8H0J4|Q8H0J4_WHEAT, tr|F8SGM2|F8SGM2_WHEAT, tr|C0KK82|C0KK82_WHEAT, tr|Q5MFL6|Q5MFL6_WHEAT, tr|I3QPH4|I3QPH4_WHEAT, tr|D0EVP2|D0EVP2_WHEAT, tr|Q5MFN6|Q5MFN6_WHEAT, tr|C3VN79|C3VN79_WHEAT, tr|K0I5W1|K0I5W1_WHEAT, tr|V9P6N2|V9P6N2_WHEAT, tr|Q8W3X4|Q8W3X4_WHEAT, tr|R4JAQ0|R4JAQ0_WHEAT, tr|Q41551|Q41551_WHEAT, tr|D7RFI3|D7RFI3_WHEAT, tr|V9P6E8|V9P6E8_WHEAT, tr|V9P6D0|V9P6D0_WHEAT, tr|C8KIL6|C8KIL6_WHEAT, tr|B5ANT3|B5ANT3_WHEAT, tr|V9P6R6|V9P6R6_WHEAT, tr|Q6J160|Q6J160_WHEAT, tr|V9P741|V9P741_WHEAT, tr|I3XHQ3|I3XHQ3_WHEAT, tr|Q5MFJ5|Q5MFJ5_WHEAT, tr|A0A0S2GJS5|A0A0S2GJS5_WHEAT, tr|Q5MFJ9|Q5MFJ9_WHEAT, tr|A0A3G3C4I5|A0A3G3C4I5_WHEAT, tr|Q5MFK3|Q5MFK3_WHEAT, tr|D0EVP5|D0EVP5_WHEAT, tr|R4JAN9|R4JAN9_WHEAT, tr|A0A0S2GJQ9|A0A0S2GJQ9_WHEAT, tr|V9P7D2|V9P7D2_WHEAT, tr|B2LS34|B2LS34_WHEAT, tr|Q5MFN4|Q5MFN4_WHEAT, tr|F8SGP3|F8SGP3_WHEAT, tr|F8SGQ3|F8SGQ3_WHEAT, tr|Q5MFP0|Q5MFP0_WHEAT, tr|Q1ZZT4|Q1ZZT4_WHEAT, tr|V9P7D6|V9P7D6_WHEAT, tr|F6M7E1|F6M7E1_WHEAT, tr|V9P757|V9P757_WHEAT, tr|A0A1W6C2K5|A0A1W6C2K5_WHEAT, tr|Q52NZ6|Q52NZ6_WHEAT, tr|A0A0S2GJR0|A0A0S2GJR0_WHEAT, tr|R4JBJ2|R4JBJ2_WHEAT, tr|R4JBK0|R4JBK0_WHEAT, tr|R9YSZ0|R9YSZ0_WHEAT, tr|D0EVN9|D0EVN9_WHEAT, tr|Q0PW08|Q0PW08_WHEAT, tr|R4JDK6|R4JDK6_WHEAT, tr|D2K763|D2K763_WHEAT, tr|I3XHP8|I3XHP8_WHEAT, tr|Q84U20|Q84U20_WHEAT, tr|Q5MFQ4|Q5MFQ4_WHEAT, tr|F8SGM4|F8SGM4_WHEAT, tr|K7XED9|K7XED9_WHEAT, tr|V9P776|V9P776_WHEAT, tr|I3RTU0|I3RTU0_WHEAT, tr|A0A0S2GJV0|A0A0S2GJV0_WHEAT, tr|Q8GU18|Q8GU18_WHEAT, tr|Q8W3W2|Q8W3W2_WHEAT, tr|V9P778|V9P778_WHEAT, tr|Q9ZNY0|Q9ZNY0_WHEAT, tr|A0A3G3C4H3|A0A3G3C4H3_WHEAT, tr|V9P6C8|V9P6C8_WHEAT, tr|Q3LGB5|Q3LGB5_WHEAT, tr|G3F3Z1|G3F3Z1_WHEAT, tr|P94021|P94021_WHEAT, tr|I1XB51|I1XB51_WHEAT, tr|F4YT78|F4YT78_WHEAT, tr|Q5MFN3|Q5MFN3_WHEAT, tr|I1XB60|I1XB60_WHEAT, tr|D3UAL8|D3UAL8_WHEAT, tr|Q8W3V7|Q8W3V7_WHEAT, tr|D3U323|D3U323_WHEAT, tr|A0A3G3C4W5|A0A3G3C4W5_WHEAT, tr|F8SGL3|F8SGL3_WHEAT, tr|R4JFK6|R4JFK6_WHEAT, tr|Q8W3X2|Q8W3X2_WHEAT, tr|R4JF82|R4JF82_WHEAT, tr|A0A0S2GJQ6|A0A0S2GJQ6_WHEAT, tr|P93792|P93792_WHEAT, tr|R4JB65|R4JB65_WHEAT, tr|F8SGP4|F8SGP4_WHEAT, tr|I1XB41|I1XB41_WHEAT, tr|V9P785|V9P785_WHEAT, tr|A9Z176|A9Z176_WHEAT, tr|V9P7D1|V9P7D1_WHEAT, tr|Q3LGB3|Q3LGB3_WHEAT, tr|Q8W3X3|Q8W3X3_WHEAT, tr|A0A2R3C1P3|A0A2R3C1P3_WHEAT, tr|F5A655|F5A655_WHEAT, tr|B2Y2S2|B2Y2S2_WHEAT, tr|D3U319|D3U319_WHEAT, tr|V9P760|V9P760_WHEAT, tr|A0A0S2GJP9|A0A0S2GJP9_WHEAT, tr|F8SGP8|F8SGP8_WHEAT, tr|V9P6C5|V9P6C5_WHEAT, tr|A0A0S2GJS3|A0A0S2GJS3_WHEAT, tr|A0A0S2GJQ7|A0A0S2GJQ7_WHEAT, tr|A0A1U9XLA1|A0A1U9XLA1_WHEAT, tr|V9P766|V9P766_WHEAT, tr|Q0ZCA8|Q0ZCA8_WHEAT, tr|Q8H0J5|Q8H0J5_WHEAT, tr|O22108|O22108_WHEAT, tr|Q5MFN5|Q5MFN5_WHEAT, tr|Q8W3X6|Q8W3X6_WHEAT, tr|D6RVY4|D6RVY4_WHEAT, tr|F8SGL5|F8SGL5_WHEAT, tr|Q6QGV8|Q6QGV8_WHEAT, tr|F8SGM9|F8SGM9_WHEAT, tr|A0A3G3C4I6|A0A3G3C4I6_WHEAT, tr|Q5MFI2|Q5MFI2_WHEAT, tr|R9YUB3|R9YUB3_WHEAT, tr|Q30DX7|Q30DX7_WHEAT, tr|K7XRG7|K7XRG7_WHEAT, tr|Q8W3W1|Q8W3W1_WHEAT, tr|F8SGN5|F8SGN5_WHEAT, tr|V9P6N8|V9P6N8_WHEAT, tr|Q5MFM9|Q5MFM9_WHEAT, tr|Q3LGB7|Q3LGB7_WHEAT, tr|Q5MFP1|Q5MFP1_WHEAT, tr|Q5MFK9|Q5MFK9_WHEAT, tr|I1XB44|I1XB44_WHEAT, tr|R9YUB0|R9YUB0_WHEAT, tr|A0A0S2GJQ0|A0A0S2GJQ0_WHEAT, tr|A0A0S2GJQ3|A0A0S2GJQ3_WHEAT, tr|V9P769|V9P769_WHEAT, tr|B2Y2S0|B2Y2S0_WHEAT, tr|A0A0S2GJR7|A0A0S2GJR7_WHEAT, tr|Q5MFQ5|Q5MFQ5_WHEAT, tr|Q5MFQ0|Q5MFQ0_WHEAT, tr|R4JFQ3|R4JFQ3_WHEAT, tr|F8SGL7|F8SGL7_WHEAT, tr|Q5MFN2|Q5MFN2_WHEAT, tr|Q52NZ5|Q52NZ5_WHEAT, tr|D3U318|D3U318_WHEAT, tr|A0A3G3C4G7|A0A3G3C4G7_WHEAT, tr|Q8W3W6|Q8W3W6_WHEAT, tr|F8SGM8|F8SGM8_WHEAT, tr|A0A0S2GJT4|A0A0S2GJT4_WHEAT, tr|A0A1U9XLA3|A0A1U9XLA3_WHEAT, tr|H9XGZ9|H9XGZ9_WHEAT, tr|D0EVP6|D0EVP6_WHEAT, tr|R9YTM4|R9YTM4_WHEAT, tr|V6BPA5|V6BPA5_WHEAT, tr|Q52NZ2|Q52NZ2_WHEAT, tr|A2IBV5|A2IBV5_WHEAT, tr|B6DVS3|B6DVS3_WHEAT, tr|Q0GNG0|Q0GNG0_WHEAT, tr|A0A3G3C4E8|A0A3G3C4E8_WHEAT, tr|A0A0S2GJS0|A0A0S2GJS0_WHEAT, tr|Q571Q5|Q571Q5_WHEAT, tr|Q5MFL7|Q5MFL7_WHEAT, tr|D0EVP0|D0EVP0_WHEAT, tr|I3QPH0|I3QPH0_WHEAT, tr|C3VN78|C3VN78_WHEAT, tr|Q6J161|Q6J161_WHEAT, tr|V9P754|V9P754_WHEAT, tr|I3XHP9|I3XHP9_WHEAT, tr|D3U315|D3U315_WHEAT, tr|Q0ZCB0|Q0ZCB0_WHEAT, tr|B2Y2R4|B2Y2R4_WHEAT, tr|A0A2R4Q9U9|A0A2R4Q9U9_WHEAT, tr|A0A3G3C4W3|A0A3G3C4W3_WHEAT, tr|A9YSH4|A9YSH4_WHEAT, tr|A9UID3|A9UID3_9POAL, tr|Q7Y074|Q7Y074_WHEAT, tr|Q0GQX0|Q0GQX0_WHEAT, tr|P93793|P93793_WHEAT, tr|Q6QGV9|Q6QGV9_WHEAT, tr|R4JFB5|R4JFB5_WHEAT, tr|R4JDM1|R4JDM1_WHEAT, tr|D3U326|D3U326_WHEAT, tr|F8SGQ2|F8SGQ2_WHEAT, tr|Q8W3X1|Q8W3X1_WHEAT, tr|A0A3G3C4J8|A0A3G3C4J8_WHEAT, tr|B5ANT6|B5ANT6_WHEAT, tr|R4JAT4|R4JAT4_WHEAT, tr|Q3LGB6|Q3LGB6_WHEAT, tr|R9YQY5|R9YQY5_WHEAT, tr|Q8W3V9|Q8W3V9_WHEAT, tr|Q30DX5|Q30DX5_WHEAT, tr|A0A3G3C4G2|A0A3G3C4G2_WHEAT, tr|A8IEA6|A8IEA6_9POAL, tr|Q8W3W3|Q8W3W3_WHEAT, tr|B2Y2R5|B2Y2R5_WHEAT, tr|A0A2R3C1T0|A0A2R3C1T0_WHEAT, tr|Q5MFN1|Q5MFN1_WHEAT, tr|A0A0S2GJR8|A0A0S2GJR8_WHEAT, tr|A0A3G3C4H2|A0A3G3C4H2_WHEAT, tr|Q8W3V8|Q8W3V8_WHEAT, tr|F5A654|F5A654_WHEAT, tr|F8SGN6|F8SGN6_WHEAT, tr|R9YTM7|R9YTM7_WHEAT, tr|Q84U15|Q84U15_9POAL, tr|Q84U14|Q84U14_9POAL, tr|X2JFZ5|X2JFZ5_WHEAT, tr|F8SGP2|F8SGP2_WHEAT, tr|R9YU07|R9YU07_WHEAT, tr|Q8W3W7|Q8W3W7_WHEAT, tr|A2IBV6|A2IBV6_WHEAT, tr|G3F3Z2|G3F3Z2_WHEAT, tr|F4YT76|F4YT76_WHEAT, tr|X2JC81|X2JC81_WHEAT, tr|A0A3G3C4W4|A0A3G3C4W4_WHEAT, tr|A8CA05|A8CA05_WHEAT, tr|Q84U13|Q84U13_9POAL, tr|Q84U12|Q84U12_9POAL, tr|Q3YB19|Q3YB19_9POAL, tr|Q3YB20|Q3YB20_9POAL, tr|Q3YB18|Q3YB18_9POAL, tr|Q5PU42|Q5PU42_9POAL, tr|A8IEE4|A8IEE4_9POAL, tr|Q5PU44|Q5PU44_9POAL, tr|Q5PU43|Q5PU43_9POAL, tr|A8IEA3|A8IEA3_9POAL, tr|Q5PU41|Q5PU41_9POAL, tr|B2Y2Q7|B2Y2Q7_WHEAT, tr|F8SGP6|F8SGP6_WHEAT, tr|R4JFH1|R4JFH1_WHEAT, tr|Q00M55|Q00M55_WHEAT, tr|A0A3G3C4H4|A0A3G3C4H4_WHEAT, tr|Q5MFK1|Q5MFK1_WHEAT, tr|R4JFK3|R4JFK3_WHEAT, tr|R4JFQ7|R4JFQ7_WHEAT, tr|B2Y2Q6|B2Y2Q6_WHEAT, tr|I1XB56|I1XB56_WHEAT, tr|B2Y2Q1|B2Y2Q1_WHEAT, tr|Q0QBR5|Q0QBR5_WHEAT, tr|R4JB56|R4JB56_WHEAT, tr|Q8W3W0|Q8W3W0_WHEAT, tr|R4JFA4|R4JFA4_WHEAT, tr|R4JBL6|R4JBL6_WHEAT, tr|Q5TLY9|Q5TLY9_WHEAT, tr|B2Y2Q3|B2Y2Q3_WHEAT, tr|R4JAN5|R4JAN5_WHEAT, tr|R4JDM5|R4JDM5_WHEAT, tr|D0EVP1|D0EVP1_WHEAT, tr|R4JB53|R4JB53_WHEAT, tr|R4JD66|R4JD66_WHEAT, tr|R4JB62|R4JB62_WHEAT, tr|B2Y2S3|B2Y2S3_WHEAT, tr|B2Y2R3|B2Y2R3_WHEAT, tr|R4JB14|R4JB14_WHEAT, tr|Q5MFL4|Q5MFL4_WHEAT, tr|V9P748|V9P748_WHEAT, tr|B2Y2Q2|B2Y2Q2_WHEAT, tr|B2Y2S6|B2Y2S6_WHEAT, tr|R4JDK8|R4JDK8_WHEAT, tr|R4JB48|R4JB48_WHEAT, tr|R4JB46|R4JB46_WHEAT, tr|R4JDN1|R4JDN1_WHEAT, tr|R4JBL2|R4JBL2_WHEAT, tr|R4JBF5|R4JBF5_WHEAT, tr|R4JB40|R4JB40_WHEAT, tr|Q75ZV9|Q75ZV9_WHEAT, tr|Q5MFI6|Q5MFI6_WHEAT, tr|F8SGQ1|F8SGQ1_WHEAT, tr|R4JFP9|R4JFP9_WHEAT, tr|V9P6Q3|V9P6Q3_WHEAT, tr|R4JAM7|R4JAM7_WHEAT, tr|Q00M56|Q00M56_WHEAT, tr|R4JAT6|R4JAT6_WHEAT, tr|R4JAP5|R4JAP5_WHEAT, tr|B2Y2S1|B2Y2S1_WHEAT, tr|B2Y2Q4|B2Y2Q4_WHEAT, tr|R4JBG2|R4JBG2_WHEAT, tr|Q5MFK2|Q5MFK2_WHEAT, tr|Q5MFP7|Q5MFP7_WHEAT, tr|I3RTU2|I3RTU2_WHEAT, tr|V9P6Q0|V9P6Q0_WHEAT, tr|Q41547|Q41547_WHEAT
ATKTVGSDTFYSF	37.7	1422.67	13	1.4	712.342	47.09	5735400	13659			sp|P01042|KNG1_HUMAN
YANAADIDYIAGTNNM(+15.99)DGHIF	37.7	2301	21	-0.3	1151.51	56.34	189200	17647	Oxidation (M)	M16:Oxidation (M):1000.00	sp|P19835|CEL_HUMAN
IVFLPQTDKC(+57.02)MTEQ	37.68	1708.82	14	2.3	855.418	46.03	19044000	13456	Carbamidomethylation	C10:Carbamidomethylation:1000.00	sp|P41222|PTGDS_HUMAN
QAAYGLSDQLAQAISDHYPVE	37.64	2275.08	21	1.3	1138.55	62.28	803900	19788			sp|P24855|DNAS1_HUMAN
GGNKPQGPPPPPG	37.64	1198.61	13	1.7	600.313	18.43	1502600	3346			sp|P04280|PRP1_HUMAN
MQQKLVDQNIFSF	37.63	1596.8	13	1.4	799.407	60.1	1162800	18903			sp|P07339|CATD_HUMAN
VGQGGARMAE	37.61	974.46	10	1.5	488.238	15.43	1572100	2591			sp|P07911|UROM_HUMAN
YIVERPLPGYPDAEAPEPSSAGAQAA	37.61	2655.28	26	2.4	1328.65	46.81	0	13640			sp|Q6NZI2|CAVN1_HUMAN
PTPKC(+57.02)PEPC(+57.02)PPP	37.61	1375.63	12	1.6	688.822	25.4	2941900	5368	Carbamidomethylation	C5:Carbamidomethylation:1000.00;C9:Carbamidomethylation:1000.00	sp|P35325|SPR2B_HUMAN, sp|P35326|SPR2A_HUMAN, sp|P22531|SPR2E_HUMAN, sp|Q9BYE4|SPR2G_HUMAN, sp|P22532|SPR2D_HUMAN
IGLNPVGPESQIRYSM	37.61	1759.89	16	2.3	880.956	51.35	198770	15520			sp|Q8N4F0|BPIB2_HUMAN
LQQPQQPFPQPQQQLPQPQQPQ	37.6	2607.32	22	1.3	870.115	45.85	368520	13291			sp|P08453|GDB2_WHEAT, tr|B6DQB5|B6DQB5_WHEAT, tr|R9XV87|R9XV87_WHEAT, tr|R9XWD0|R9XWD0_WHEAT, tr|D0ES83|D0ES83_WHEAT, tr|R9XUB9|R9XUB9_WHEAT, tr|R9XW98|R9XW98_WHEAT, tr|B6DQB6|B6DQB6_WHEAT, tr|H9BFB6|H9BFB6_WHEAT, tr|F2XAR4|F2XAR4_WHEAT, tr|A0A290XZ20|A0A290XZ20_WHEAT, tr|A0A4D6Q614|A0A4D6Q614_WHEAT, tr|B6DQB3|B6DQB3_WHEAT, tr|A0A290XYW4|A0A290XYW4_WHEAT, tr|A0A4D6Q7N0|A0A4D6Q7N0_WHEAT, tr|B6UKN0|B6UKN0_WHEAT, tr|Q6EEW9|Q6EEW9_WHEAT, tr|A0A290XZ33|A0A290XZ33_WHEAT, tr|A0A4D6Q653|A0A4D6Q653_WHEAT, tr|F2X323|F2X323_WHEAT, tr|A0A5B9Y3R8|A0A5B9Y3R8_WHEAT, tr|R9XWB3|R9XWB3_WHEAT, tr|F2XAR5|F2XAR5_WHEAT, tr|R9XUB0|R9XUB0_WHEAT, tr|A0A4D6Q7Q1|A0A4D6Q7Q1_WHEAT, tr|F4YT72|F4YT72_WHEAT, tr|R9XU95|R9XU95_WHEAT, tr|A0A4D6Q6S8|A0A4D6Q6S8_WHEAT, tr|A0A4D6Q668|A0A4D6Q668_WHEAT, tr|R9XSY7|R9XSY7_WHEAT, tr|B6DQB9|B6DQB9_WHEAT, tr|B6UKN8|B6UKN8_WHEAT, tr|K7X1S8|K7X1S8_WHEAT, tr|B6DQD5|B6DQD5_9POAL, tr|B6DQD3|B6DQD3_9POAL, tr|B6DQD8|B6DQD8_9POAL, tr|B6DQC8|B6DQC8_9POAL, tr|B6DQB8|B6DQB8_WHEAT, tr|R9XU99|R9XU99_WHEAT, tr|Q9M6P7|Q9M6P7_WHEAT, tr|Q94G91|Q94G91_WHEAT, tr|M9TGF7|M9TGF7_WHEAT, tr|A0A290XYU1|A0A290XYU1_WHEAT
AEIYKNGPVEGAF	37.57	1393.69	13	1.8	697.852	41.58	288370	11526			sp|P07858|CATB_HUMAN
GQQQPFPPQQPYPQPQPFPSQQP	37.56	2645.27	23	1.1	1323.64	50.66	468580	15221			sp|P04722|GDA2_WHEAT, sp|P04721|GDA1_WHEAT, sp|P18573|GDA9_WHEAT, tr|K7XRA1|K7XRA1_WHEAT, tr|J7HT09|J7HT09_WHEAT, tr|A0A0K2QJX7|A0A0K2QJX7_WHEAT, tr|A7LHC8|A7LHC8_9POAL, tr|A0A0K2QJT3|A0A0K2QJT3_WHEAT, tr|A0A0E3Z7F7|A0A0E3Z7F7_WHEAT, tr|A0A1K0JNE4|A0A1K0JNE4_WHEAT, tr|A0A0E3UQV1|A0A0E3UQV1_WHEAT, tr|A0A0K2QJ92|A0A0K2QJ92_WHEAT, tr|A0A060N3B9|A0A060N3B9_WHEAT, tr|J7HZV4|J7HZV4_WHEAT, tr|K7X1F5|K7X1F5_WHEAT, tr|A0A0E3Z511|A0A0E3Z511_WHEAT, tr|R9XSX7|R9XSX7_WHEAT, tr|K7XE64|K7XE64_WHEAT, tr|K7XE85|K7XE85_WHEAT, tr|A5JSA9|A5JSA9_WHEAT, tr|A0A455QQ33|A0A455QQ33_WHEAT, tr|A0A0K2QJF4|A0A0K2QJF4_WHEAT, tr|A0A023WGB8|A0A023WGB8_WHEAT, tr|B2ZRD1|B2ZRD1_WHEAT, tr|Q9M4M0|Q9M4M0_WHEAT, tr|A0A0K2QJA2|A0A0K2QJA2_WHEAT, tr|A0A1K0ITF2|A0A1K0ITF2_WHEAT, tr|Q41533|Q41533_WHEAT, tr|K7XR49|K7XR49_WHEAT, tr|B2ZRD3|B2ZRD3_WHEAT, tr|A0A1K0JSA4|A0A1K0JSA4_WHEAT, tr|K7X1F1|K7X1F1_WHEAT, tr|A0A1K0J4W5|A0A1K0J4W5_WHEAT, tr|A0A0K2QJ89|A0A0K2QJ89_WHEAT, tr|A0A1K0ITF9|A0A1K0ITF9_WHEAT, tr|K7X0Q3|K7X0Q3_WHEAT, tr|B2ZRD2|B2ZRD2_WHEAT, tr|J7HZV9|J7HZV9_WHEAT, tr|K7XE82|K7XE82_WHEAT, tr|A0A0E3UQV3|A0A0E3UQV3_WHEAT, tr|R4V9J2|R4V9J2_WHEAT, tr|K7XR67|K7XR67_WHEAT, tr|A5JSB3|A5JSB3_WHEAT, tr|K7WV37|K7WV37_WHEAT, tr|A0A0K0VHI4|A0A0K0VHI4_WHEAT, tr|A0A1K0IT13|A0A1K0IT13_WHEAT, tr|A0A1K0ISY6|A0A1K0ISY6_WHEAT, tr|A0A0E3UR64|A0A0E3UR64_WHEAT, tr|A0A1K0K0Q0|A0A1K0K0Q0_WHEAT, tr|Q9M4M1|Q9M4M1_WHEAT, tr|Q9M4L9|Q9M4L9_WHEAT, tr|A0A0K2QJB3|A0A0K2QJB3_WHEAT, tr|H6VLP7|H6VLP7_WHEAT, tr|K7X1I9|K7X1I9_WHEAT, tr|A0A0E3UQU0|A0A0E3UQU0_WHEAT, tr|A0A1K0ISW8|A0A1K0ISW8_WHEAT, tr|Q9M4M2|Q9M4M2_WHEAT, tr|R9XUM3|R9XUM3_WHEAT, tr|A0A0K2QJU3|A0A0K2QJU3_WHEAT, tr|A0A0K2QJU7|A0A0K2QJU7_WHEAT, tr|A0A023WHQ9|A0A023WHQ9_WHEAT, tr|A0A0E3UR75|A0A0E3UR75_WHEAT, tr|K7XRC7|K7XRC7_WHEAT, tr|Q9M4M4|Q9M4M4_WHEAT, tr|A5JSB0|A5JSB0_WHEAT, tr|K7WV57|K7WV57_WHEAT, tr|Q9M4M5|Q9M4M5_WHEAT, tr|Q9S8X2|Q9S8X2_WHEAT, tr|R9XUP2|R9XUP2_WHEAT, tr|A0A1K0J4U7|A0A1K0J4U7_WHEAT, tr|R9XU77|R9XU77_WHEAT, tr|X2KVI4|X2KVI4_WHEAT, tr|A0A1K0ISX1|A0A1K0ISX1_WHEAT, tr|A0A2P1H6A2|A0A2P1H6A2_WHEAT, tr|A7LHB5|A7LHB5_WHEAT, tr|A0A0E3UR73|A0A0E3UR73_WHEAT, tr|J7HSR5|J7HSR5_WHEAT, tr|Q9M4L6|Q9M4L6_WHEAT, tr|A0A023WHE7|A0A023WHE7_WHEAT, tr|K7WV47|K7WV47_WHEAT, tr|Q3S4V8|Q3S4V8_WHEAT, tr|A0A1K0ITA3|A0A1K0ITA3_WHEAT, tr|A0A1K0K0N7|A0A1K0K0N7_WHEAT, tr|A0A0E3Z7H3|A0A0E3Z7H3_WHEAT, tr|A0A1K0IT85|A0A1K0IT85_WHEAT, tr|A7LHB4|A7LHB4_WHEAT, tr|A0A2P1H695|A0A2P1H695_WHEAT, tr|A0A0E3Z6L3|A0A0E3Z6L3_WHEAT, tr|A0A1K0IT72|A0A1K0IT72_WHEAT, tr|K7X1I3|K7X1I3_WHEAT, tr|A7LHB1|A7LHB1_WHEAT, tr|R9XV30|R9XV30_WHEAT, tr|A0A0E3Z5V9|A0A0E3Z5V9_WHEAT, tr|A0A1K0JND6|A0A1K0JND6_WHEAT, tr|K7XR55|K7XR55_WHEAT, tr|A0A023WHR4|A0A023WHR4_WHEAT, tr|R9XSV1|R9XSV1_WHEAT, tr|R9XSV7|R9XSV7_WHEAT, tr|A0A0K2QJD3|A0A0K2QJD3_WHEAT, tr|K7XR89|K7XR89_WHEAT, tr|A7LHB3|A7LHB3_WHEAT, tr|R4VEK6|R4VEK6_WHEAT, tr|K7X0R1|K7X0R1_WHEAT, tr|K7X0I8|K7X0I8_WHEAT, tr|A0A0E3Z5V1|A0A0E3Z5V1_WHEAT, tr|K7X0I0|K7X0I0_WHEAT, tr|R9XV39|R9XV39_WHEAT, tr|J7I030|J7I030_WHEAT, tr|A0A0K2QJJ9|A0A0K2QJJ9_WHEAT, tr|A0A0K2QJK1|A0A0K2QJK1_WHEAT, tr|A0A1W6C2K0|A0A1W6C2K0_WHEAT, tr|A0A0K2QJE4|A0A0K2QJE4_WHEAT, tr|A0A1K0IT12|A0A1K0IT12_WHEAT, tr|A0A0K2QJJ1|A0A0K2QJJ1_WHEAT, tr|A5JSA6|A5JSA6_WHEAT, tr|K7WV20|K7WV20_WHEAT, tr|A0A1K0J4U0|A0A1K0J4U0_WHEAT, tr|Q41509|Q41509_WHEAT, tr|A0A0K2QJ84|A0A0K2QJ84_WHEAT, tr|A0A1K0JNC7|A0A1K0JNC7_WHEAT, tr|A0A0E3Z522|A0A0E3Z522_WHEAT, tr|R9XW84|R9XW84_WHEAT, tr|Q3S4V7|Q3S4V7_WHEAT, tr|A0A455QTH1|A0A455QTH1_WHEAT, tr|K7XE68|K7XE68_WHEAT, tr|X2L2G8|X2L2G8_WHEAT, tr|A5JSB5|A5JSB5_WHEAT, tr|A0A0K2QJC3|A0A0K2QJC3_WHEAT, tr|A0A1K0J4V2|A0A1K0J4V2_WHEAT, tr|A0A0E3Z506|A0A0E3Z506_WHEAT, tr|Q41530|Q41530_WHEAT, tr|A0A455QS89|A0A455QS89_WHEAT, tr|A5JSA8|A5JSA8_WHEAT, tr|R9XU85|R9XU85_WHEAT, tr|A5JSB6|A5JSB6_WHEAT, tr|A0A1K0IT79|A0A1K0IT79_WHEAT, tr|A7LHB2|A7LHB2_WHEAT, tr|A0A0E3Z589|A0A0E3Z589_WHEAT, tr|K7X0R6|K7X0R6_WHEAT, tr|A0A0K2QJY1|A0A0K2QJY1_WHEAT, tr|A0A0E3Z5U5|A0A0E3Z5U5_WHEAT, tr|R9XU81|R9XU81_WHEAT, tr|A0A1K0JS80|A0A1K0JS80_WHEAT, tr|A0A0K2QJD8|A0A0K2QJD8_WHEAT, tr|J7I026|J7I026_WHEAT, tr|R9XU74|R9XU74_WHEAT, tr|K7WV01|K7WV01_WHEAT, tr|R9XUN7|R9XUN7_WHEAT, tr|A0A0E3Z6M2|A0A0E3Z6M2_WHEAT, tr|A7LHC9|A7LHC9_9POAL, tr|A7LHC4|A7LHC4_9POAL, tr|A0A0E3Z6M6|A0A0E3Z6M6_WHEAT, tr|A0A0K2QJC6|A0A0K2QJC6_WHEAT, tr|J7HWD3|J7HWD3_WHEAT, tr|A0A2R2Y404|A0A2R2Y404_WHEAT, tr|B2ZRD0|B2ZRD0_WHEAT, tr|I0IT64|I0IT64_WHEAT, tr|A0A0K2QJY6|A0A0K2QJY6_WHEAT, tr|A0A0E3Z5U1|A0A0E3Z5U1_WHEAT, tr|A0A2R2Y432|A0A2R2Y432_WHEAT, tr|Q306G0|Q306G0_WHEAT, tr|I0IT62|I0IT62_WHEAT, tr|A0A0K2QJB6|A0A0K2QJB6_WHEAT, tr|A0A0E3Z7G8|A0A0E3Z7G8_WHEAT, tr|I0IT63|I0IT63_WHEAT, tr|K7XE59|K7XE59_WHEAT, tr|Q1WA39|Q1WA39_WHEAT, tr|A0A1K0JNG6|A0A1K0JNG6_WHEAT, tr|X2KVH9|X2KVH9_WHEAT, tr|A0A0K2QJB4|A0A0K2QJB4_WHEAT, tr|A0A2R2Y406|A0A2R2Y406_WHEAT
SQDASDGLQRLHM(+15.99)	37.54	1472.67	13	1.9	737.342	27.37	1368000	5928	Oxidation (M)	M13:Oxidation (M):1000.00	sp|Q9UNN8|EPCR_HUMAN
EETLTHTITKLNA	37.53	1469.77	13	1	735.894	35.68	241110	9223			sp|P01042|KNG1_HUMAN
LQHKDDNPNLPR	37.51	1445.74	12	2.4	723.878	15.99	32279	2729			sp|P02768|ALBU_HUMAN
ALNIRVGGTGM(+15.99)	37.49	1103.58	11	1.2	552.796	33.84	726680	8518	Oxidation (M)	M11:Oxidation (M):1000.00	sp|P07911|UROM_HUMAN
WESNGQPENNYKTTPPM(+15.99)L	37.46	2120.95	18	1.9	1061.48	40.65	359190	11149	Oxidation (M)	M17:Oxidation (M):1000.00	sp|P01859|IGHG2_HUMAN
MIEQNTKSPLF	37.45	1306.66	11	1.9	654.338	41.88	3393100	11648			sp|P01009|A1AT_HUMAN
E(-18.01)AEDLQVGQVELGGGPGAGSLQPLAL	37.45	2486.27	26	1.2	1244.14	68.26	57114	21956	Pyro-glu from E	E1:Pyro-glu from E:1000.00	sp|P01308|INS_HUMAN
IDSDGVFKYVL	37.43	1254.65	11	2.2	628.333	61.14	655160	19321			sp|Q9NRX4|PHP14_HUMAN
QLQPFPQPQPFPPQLPYPQPQ	37.42	2471.26	21	2.4	1236.64	62.75	2153800	19929			sp|P04725|GDA5_WHEAT, tr|X2KWE1|X2KWE1_WHEAT, tr|A5JSA9|A5JSA9_WHEAT, tr|J7HT14|J7HT14_WHEAT, tr|A5JSA4|A5JSA4_WHEAT, tr|A0A0E3UQU0|A0A0E3UQU0_WHEAT, tr|A0A1K0JNF2|A0A1K0JNF2_WHEAT, tr|A0A1K0ISY9|A0A1K0ISY9_WHEAT, tr|A0A0K2QJ82|A0A0K2QJ82_WHEAT, tr|R9XUP7|R9XUP7_WHEAT, tr|F4YT74|F4YT74_WHEAT, tr|Q1WA40|Q1WA40_WHEAT, tr|R9XU90|R9XU90_WHEAT, tr|A5JSB2|A5JSB2_WHEAT, tr|R9XW80|R9XW80_WHEAT, tr|A0A0E3Z5W4|A0A0E3Z5W4_WHEAT, tr|K7X1J9|K7X1J9_WHEAT, tr|A7LHC5|A7LHC5_9POAL, tr|A0A2R2Y441|A0A2R2Y441_WHEAT, tr|A0A1D6DLY4|A0A1D6DLY4_WHEAT, tr|A0A0K2QJY8|A0A0K2QJY8_WHEAT
FNLASAHKVPVTL	37.41	1395.79	13	1.6	698.902	43.53	427930	12309			sp|P15144|AMPN_HUMAN
PVAEELSHHENL	37.41	1373.66	12	1	687.837	31.08	546220	7377			sp|Q9GZX9|TWSG1_HUMAN
FSHAVSSNGNAVEDPM(+15.99)EIL	37.4	2031.92	19	1.1	1016.97	44.54	9677100	12883	Oxidation (M)	M16:Oxidation (M):1000.00	sp|P12830|CADH1_HUMAN
FSVMPGLKMTM	37.37	1240.6	11	1.8	621.309	59.08	24360000	18531			sp|Q14624|ITIH4_HUMAN
TSLDLSDNPGLGERGLM(+15.99)A	37.36	1860.89	18	1	931.453	47.34	1417300	13769	Oxidation (M)	M17:Oxidation (M):1000.00	sp|P08571|CD14_HUMAN
WVSVVTPARDGPC(+57.02)GTVL	37.33	1812.92	17	1.9	907.469	51.57	6310300	15519	Carbamidomethylation	C13:Carbamidomethylation:1000.00	sp|P07911|UROM_HUMAN
FAGHYDTPYPLPKSDQ	37.32	1834.85	16	0.1	918.434	38.42	3557900	10218			sp|P15144|AMPN_HUMAN
AVRLVFQDF	37.31	1093.59	9	0.8	547.804	57.36	7391400	18054			sp|Q9NZP8|C1RL_HUMAN
LWVGTGASEAEKTGAQELL	37.29	1958.99	19	0.8	980.505	54.45	982430	16808			sp|P06396|GELS_HUMAN
PDPAVSRVMNM	37.26	1215.57	11	1.7	608.795	41.36	2288200	11388			sp|Q14624|ITIH4_HUMAN
IINIDDVNDHLPTF	37.21	1624.81	14	1.5	813.413	61.28	85407	19398			sp|Q02487|DSC2_HUMAN
GRLASPGFPGEY	37.19	1249.61	12	1.8	1250.62	40.96	3746000	11310			sp|O00187|MASP2_HUMAN
AC(+57.02)ETFQYGGC(+57.02)MGNGNNFVTE	37.13	2254.87	20	-1.1	1128.44	52.3	119100	15858	Carbamidomethylation	C2:Carbamidomethylation:1000.00;C10:Carbamidomethylation:1000.00	sp|P02760|AMBP_HUMAN
VSLGSPSGEVSHPRKT	37.13	1636.85	16	1.7	819.435	20.78	224310	3980			sp|P02765|FETUA_HUMAN
VSWNSGALTSGVHTFPAVLQSSGL	37.13	2414.22	24	1.6	1208.12	63.67	954600	20267			sp|P01860|IGHG3_HUMAN, sp|P0DOX5|IGG1_HUMAN, sp|P01861|IGHG4_HUMAN, sp|P01857|IGHG1_HUMAN, sp|P01859|IGHG2_HUMAN
QDFRVVAQGVGIPEDSIFT	37.13	2077.05	19	2.3	1039.53	61.92	808000	19641			sp|P02760|AMBP_HUMAN
AVTTC(+57.02)TC(+57.02)QEGFTGDGLTC(+57.02)VDL	37.12	2303.97	21	1.2	1152.99	59.85	0	18835	Carbamidomethylation	C5:Carbamidomethylation:1000.00;C7:Carbamidomethylation:1000.00;C18:Carbamidomethylation:1000.00	sp|P07911|UROM_HUMAN
VATLRETYGEM	37.11	1268.61	11	0.8	635.311	37.77	508450	9975			sp|P02768|ALBU_HUMAN
PAFAGHVPEAVT	37.11	1194.6	12	1.1	598.31	37.82	3602100	9935			sp|P54802|ANAG_HUMAN
VATWLNPDPSQKQNL	37.11	1709.87	15	0.5	855.944	46.52	532490	13509			sp|P10451|OSTP_HUMAN
IAVEWESN(+.98)GQPENNYKTTPPVL	37.11	2486.2	22	1.5	1244.11	54.42	10619000	16701	Deamidation (NQ)	N8:Deamidation (NQ):45.01	sp|P0DOX5|IGG1_HUMAN, sp|P01861|IGHG4_HUMAN, sp|P01857|IGHG1_HUMAN
YVVSIVALNGREESPLL	37.11	1858.02	17	1.8	930.019	61.95	923150	19649			sp|P02751|FINC_HUMAN
LTETGVEAAAASAISVARTL	37.09	1930.04	20	1.3	966.027	66.24	591320	21201			sp|P05155|IC1_HUMAN
FEIHTNPQTNEGMLS	37.09	1716.78	15	2.2	859.398	42.3	533850	11831			sp|P55290|CAD13_HUMAN
LRVAPEEHPVL	37.06	1258.7	11	1	420.575	34.81	9775400	8895			sp|A5A3E0|POTEF_HUMAN, sp|P60709|ACTB_HUMAN, sp|P63261|ACTG_HUMAN
LKVTDADAPNTPAWEAV	37.06	1796.89	17	0.9	899.455	48.08	3170900	14051			sp|P12830|CADH1_HUMAN
TVLHQDWLNGKE	37.05	1438.72	12	3.3	720.37	38.14	175520	10106			sp|P01860|IGHG3_HUMAN, sp|P0DOX5|IGG1_HUMAN, sp|P01861|IGHG4_HUMAN, sp|P01857|IGHG1_HUMAN
LVC(+57.02)DNGSGLC(+57.02)KAG	37.03	1349.61	13	2	675.812	25.43	160580	5308	Carbamidomethylation	C3:Carbamidomethylation:1000.00;C10:Carbamidomethylation:1000.00	sp|P63267|ACTH_HUMAN, sp|P62736|ACTA_HUMAN
M(+15.99)QQKLVDQNIFSF	37.03	1612.79	13	2.1	807.405	58.15	414980	18325	Oxidation (M)	M1:Oxidation (M):1000.00	sp|P07339|CATD_HUMAN
PVVTAQYDC(+57.02)L	37	1164.55	10	1.3	583.282	46.4	12216000	13427	Carbamidomethylation	C9:Carbamidomethylation:1000.00	sp|P01042|KNG1_HUMAN
WESNGQPENNYKTTPPML	36.99	2104.95	18	0.4	1053.48	44.58	1132000	12755			sp|P01859|IGHG2_HUMAN
M(+15.99)IEQNTKSPLF	36.96	1322.65	11	-1	662.334	39.24	0	10616	Oxidation (M)	M1:Oxidation (M):1000.00	sp|P01009|A1AT_HUMAN
TQQPQQPFPQQPQQPFPQTQ	36.94	2377.14	20	2.1	1189.58	45.07	30530	12958			sp|P08453|GDB2_WHEAT, tr|B6DQB5|B6DQB5_WHEAT, tr|R9XV87|R9XV87_WHEAT, tr|R9XWD0|R9XWD0_WHEAT, tr|R9XUB9|R9XUB9_WHEAT, tr|R9XW98|R9XW98_WHEAT, tr|R9XUS6|R9XUS6_WHEAT, tr|B6DQB6|B6DQB6_WHEAT, tr|H9BFB6|H9BFB6_WHEAT, tr|F2XAR4|F2XAR4_WHEAT, tr|A0A290XZ20|A0A290XZ20_WHEAT, tr|A0A4D6Q614|A0A4D6Q614_WHEAT, tr|B6DQB3|B6DQB3_WHEAT, tr|A0A290XYW4|A0A290XYW4_WHEAT, tr|A0A5B9Y2N1|A0A5B9Y2N1_WHEAT, tr|A0A4D6Q7N0|A0A4D6Q7N0_WHEAT, tr|B6UKN0|B6UKN0_WHEAT, tr|Q6EEW9|Q6EEW9_WHEAT, tr|A0A290XZ33|A0A290XZ33_WHEAT, tr|A0A290XZ51|A0A290XZ51_WHEAT, tr|A0A4D6Q653|A0A4D6Q653_WHEAT, tr|F2X323|F2X323_WHEAT, tr|A0A4D6QBN8|A0A4D6QBN8_WHEAT, tr|A0A5B9Y3R8|A0A5B9Y3R8_WHEAT, tr|R9XWB3|R9XWB3_WHEAT, tr|F2XAR5|F2XAR5_WHEAT, tr|R9XT02|R9XT02_WHEAT, tr|R9XUB0|R9XUB0_WHEAT, tr|A0A4D6Q7Q1|A0A4D6Q7Q1_WHEAT, tr|F4YT72|F4YT72_WHEAT, tr|R9XU95|R9XU95_WHEAT, tr|A0A4D6Q6S8|A0A4D6Q6S8_WHEAT, tr|A0A4D6Q668|A0A4D6Q668_WHEAT, tr|R9XUT4|R9XUT4_WHEAT, tr|A0A290XZ47|A0A290XZ47_WHEAT, tr|R9XSY7|R9XSY7_WHEAT, tr|B6DQB9|B6DQB9_WHEAT, tr|B6UKN8|B6UKN8_WHEAT, tr|K7X1S8|K7X1S8_WHEAT, tr|M9TK56|M9TK56_WHEAT, tr|A0A290XZ34|A0A290XZ34_WHEAT, tr|B6DQD5|B6DQD5_9POAL, tr|B6DQD3|B6DQD3_9POAL, tr|B6DQD8|B6DQD8_9POAL, tr|B6DQC8|B6DQC8_9POAL, tr|U5UA54|U5UA54_WHEAT, tr|R9XU99|R9XU99_WHEAT, tr|Q9M6P7|Q9M6P7_WHEAT, tr|Q94G91|Q94G91_WHEAT, tr|M9TGF7|M9TGF7_WHEAT, tr|A0A290XYU1|A0A290XYU1_WHEAT, tr|A0A2U8JD23|A0A2U8JD23_WHEAT
VVKQGFEPPSF	36.88	1233.64	11	1.1	617.828	43.9	15291000	12558			sp|P06396|GELS_HUMAN
DGSC(+57.02)DPSDQC(+57.02)PPQA	36.87	1532.55	14	1.5	767.284	26.06	121520	5503	Carbamidomethylation	C4:Carbamidomethylation:1000.00;C10:Carbamidomethylation:1000.00	sp|Q8NDY8|TMM52_HUMAN
LSRLPIPESQV	36.87	1237.7	11	0.9	619.859	43.59	3849400	12284			sp|O95336|6PGL_HUMAN
DHDVGSELPPEGVLGALL	36.83	1816.92	18	1.3	909.469	66.83	7273700	21364			sp|Q9UHG2|PCS1N_HUMAN
FLGGVPTDIRPSALTL	36.82	1655.92	16	2	828.971	61.79	297490	19584			sp|Q9Y4C0|NRX3A_HUMAN
LRLTEPADTITDAVKV	36.81	1740.96	16	1.8	871.49	48.87	3737000	14446			sp|P06870|KLK1_HUMAN
VAMTPRSEGSSVNL	36.79	1446.71	14	0.7	724.365	35.18	1411200	9000			sp|P00734|THRB_HUMAN
DLQVGQVELGGGPGAGSLQPLAL	36.76	2175.15	23	2.4	1088.59	65.8	1416900	21034			sp|P01308|INS_HUMAN
YLADEIIIRDLN	36.76	1446.77	12	2.4	724.395	59.24	261580	18624			sp|P07911|UROM_HUMAN
FIFPPSDEQLKSGTA	36.76	1635.81	15	1.7	818.916	48.71	106190000	14942			sp|P01834|IGKC_HUMAN, sp|P0DOX7|IGK_HUMAN
QQPFPPQQPYPQPQPFPS	36.72	2107.02	18	0.7	1054.52	55.68	1746500	17206			sp|P04722|GDA2_WHEAT, sp|P04721|GDA1_WHEAT, sp|P18573|GDA9_WHEAT, sp|P02863|GDA0_WHEAT, tr|K7XRA1|K7XRA1_WHEAT, tr|J7HT09|J7HT09_WHEAT, tr|A0A0K2QJX7|A0A0K2QJX7_WHEAT, tr|A7LHC8|A7LHC8_9POAL, tr|A0A0K2QJT3|A0A0K2QJT3_WHEAT, tr|A0A0E3Z7F7|A0A0E3Z7F7_WHEAT, tr|A0A1K0JNE4|A0A1K0JNE4_WHEAT, tr|A0A0E3UQV1|A0A0E3UQV1_WHEAT, tr|A0A0K2QJ92|A0A0K2QJ92_WHEAT, tr|A0A060N3B9|A0A060N3B9_WHEAT, tr|J7HZV4|J7HZV4_WHEAT, tr|K7X1F5|K7X1F5_WHEAT, tr|A0A0E3Z511|A0A0E3Z511_WHEAT, tr|R9XSX7|R9XSX7_WHEAT, tr|K7XE64|K7XE64_WHEAT, tr|K7XE85|K7XE85_WHEAT, tr|A5JSA9|A5JSA9_WHEAT, tr|A0A455QQ33|A0A455QQ33_WHEAT, tr|A0A0K2QJF4|A0A0K2QJF4_WHEAT, tr|A0A023WGB8|A0A023WGB8_WHEAT, tr|B2ZRD1|B2ZRD1_WHEAT, tr|Q9M4M0|Q9M4M0_WHEAT, tr|A0A0K2QJA2|A0A0K2QJA2_WHEAT, tr|A0A1K0ITF2|A0A1K0ITF2_WHEAT, tr|Q41533|Q41533_WHEAT, tr|K7XR49|K7XR49_WHEAT, tr|A0A1K0K0P5|A0A1K0K0P5_WHEAT, tr|B2ZRD3|B2ZRD3_WHEAT, tr|A0A1K0JSA4|A0A1K0JSA4_WHEAT, tr|K7X1F1|K7X1F1_WHEAT, tr|A0A1K0J4W5|A0A1K0J4W5_WHEAT, tr|A0A0K2QJ89|A0A0K2QJ89_WHEAT, tr|I0IT61|I0IT61_WHEAT, tr|A0A1K0ITF9|A0A1K0ITF9_WHEAT, tr|K7X0Q3|K7X0Q3_WHEAT, tr|B2ZRD2|B2ZRD2_WHEAT, tr|J7HZV9|J7HZV9_WHEAT, tr|K7XE82|K7XE82_WHEAT, tr|A0A0E3UQV3|A0A0E3UQV3_WHEAT, tr|R4V9J2|R4V9J2_WHEAT, tr|K7XR67|K7XR67_WHEAT, tr|A5JSB3|A5JSB3_WHEAT, tr|K7WV37|K7WV37_WHEAT, tr|A0A0K0VHI4|A0A0K0VHI4_WHEAT, tr|A0A1K0IT13|A0A1K0IT13_WHEAT, tr|A0A1K0ISY6|A0A1K0ISY6_WHEAT, tr|A0A0E3UR64|A0A0E3UR64_WHEAT, tr|A0A1K0K0Q0|A0A1K0K0Q0_WHEAT, tr|Q9M4M1|Q9M4M1_WHEAT, tr|Q9M4L9|Q9M4L9_WHEAT, tr|A0A0K2QJB3|A0A0K2QJB3_WHEAT, tr|H6VLP7|H6VLP7_WHEAT, tr|A5JSA5|A5JSA5_WHEAT, tr|K7X1I9|K7X1I9_WHEAT, tr|A0A0E3UQU0|A0A0E3UQU0_WHEAT, tr|A0A1K0ISW8|A0A1K0ISW8_WHEAT, tr|K7WUZ4|K7WUZ4_WHEAT, tr|Q9M4M2|Q9M4M2_WHEAT, tr|R9XUM3|R9XUM3_WHEAT, tr|A0A0K2QJU3|A0A0K2QJU3_WHEAT, tr|A0A0K2QJU7|A0A0K2QJU7_WHEAT, tr|A0A023WHQ9|A0A023WHQ9_WHEAT, tr|A0A0E3UR75|A0A0E3UR75_WHEAT, tr|K7XRC7|K7XRC7_WHEAT, tr|Q9M4M4|Q9M4M4_WHEAT, tr|A5JSB0|A5JSB0_WHEAT, tr|K7WV57|K7WV57_WHEAT, tr|A0A1K0JS64|A0A1K0JS64_WHEAT, tr|K7XR61|K7XR61_WHEAT, tr|Q9M4M5|Q9M4M5_WHEAT, tr|Q9S8X2|Q9S8X2_WHEAT, tr|R9XUP2|R9XUP2_WHEAT, tr|A0A1K0J4U7|A0A1K0J4U7_WHEAT, tr|R9XU77|R9XU77_WHEAT, tr|X2KVI4|X2KVI4_WHEAT, tr|A0A1K0ISX1|A0A1K0ISX1_WHEAT, tr|A0A2P1H6A2|A0A2P1H6A2_WHEAT, tr|A7LHB5|A7LHB5_WHEAT, tr|Q53WW7|Q53WW7_WHEAT, tr|A0A0E3UR73|A0A0E3UR73_WHEAT, tr|J7HSR5|J7HSR5_WHEAT, tr|Q9M4L6|Q9M4L6_WHEAT, tr|A0A023WHE7|A0A023WHE7_WHEAT, tr|K7WV47|K7WV47_WHEAT, tr|Q3S4V8|Q3S4V8_WHEAT, tr|A0A1K0ITA3|A0A1K0ITA3_WHEAT, tr|A0A1K0K0N7|A0A1K0K0N7_WHEAT, tr|A0A0E3Z7H3|A0A0E3Z7H3_WHEAT, tr|K7X1G2|K7X1G2_WHEAT, tr|A0A1K0IT85|A0A1K0IT85_WHEAT, tr|A7LHB4|A7LHB4_WHEAT, tr|A0A2P1H695|A0A2P1H695_WHEAT, tr|A0A0E3Z6L3|A0A0E3Z6L3_WHEAT, tr|A0A1K0IT72|A0A1K0IT72_WHEAT, tr|A0A1K0JS72|A0A1K0JS72_WHEAT, tr|K7X1I3|K7X1I3_WHEAT, tr|A7LHB1|A7LHB1_WHEAT, tr|R9XV30|R9XV30_WHEAT, tr|Q9M4L7|Q9M4L7_WHEAT, tr|A0A0E3Z5V9|A0A0E3Z5V9_WHEAT, tr|A0A1K0JND6|A0A1K0JND6_WHEAT, tr|K7XR55|K7XR55_WHEAT, tr|A0A023WHR4|A0A023WHR4_WHEAT, tr|R9XSV1|R9XSV1_WHEAT, tr|R9XSV7|R9XSV7_WHEAT, tr|A0A0K2QJD3|A0A0K2QJD3_WHEAT, tr|K7XR89|K7XR89_WHEAT, tr|A7LHB3|A7LHB3_WHEAT, tr|R4VEK6|R4VEK6_WHEAT, tr|K7X0R1|K7X0R1_WHEAT, tr|K7X0I8|K7X0I8_WHEAT, tr|A0A0E3Z5V1|A0A0E3Z5V1_WHEAT, tr|K7X0I0|K7X0I0_WHEAT, tr|R9XV39|R9XV39_WHEAT, tr|A0A023WGX6|A0A023WGX6_WHEAT, tr|A0A455QTF0|A0A455QTF0_WHEAT, tr|J7I030|J7I030_WHEAT, tr|A0A0K2QJJ9|A0A0K2QJJ9_WHEAT, tr|A0A1K0K0N0|A0A1K0K0N0_WHEAT, tr|A0A0K2QJK1|A0A0K2QJK1_WHEAT, tr|A0A1W6C2K0|A0A1W6C2K0_WHEAT, tr|A0A0K2QJE4|A0A0K2QJE4_WHEAT, tr|K7XEB5|K7XEB5_WHEAT, tr|A0A1K0IT12|A0A1K0IT12_WHEAT, tr|A0A0K2QJJ1|A0A0K2QJJ1_WHEAT, tr|A5JSA6|A5JSA6_WHEAT, tr|K7WV20|K7WV20_WHEAT, tr|A0A1K0J4U0|A0A1K0J4U0_WHEAT, tr|Q41509|Q41509_WHEAT, tr|A0A0K2QJ84|A0A0K2QJ84_WHEAT, tr|A0A1K0JNC7|A0A1K0JNC7_WHEAT, tr|A0A1K0J4S9|A0A1K0J4S9_WHEAT, tr|A0A0E3Z522|A0A0E3Z522_WHEAT, tr|R9XW84|R9XW84_WHEAT, tr|K7WV06|K7WV06_WHEAT, tr|Q3S4V7|Q3S4V7_WHEAT, tr|A0A455QTH1|A0A455QTH1_WHEAT, tr|K7XE68|K7XE68_WHEAT, tr|X2L2G8|X2L2G8_WHEAT, tr|A5JSB5|A5JSB5_WHEAT, tr|R9XSU2|R9XSU2_WHEAT, tr|A0A0K2QJC3|A0A0K2QJC3_WHEAT, tr|A0A1K0J4V2|A0A1K0J4V2_WHEAT, tr|A0A0E3Z506|A0A0E3Z506_WHEAT, tr|Q41530|Q41530_WHEAT, tr|A0A1K0ISY1|A0A1K0ISY1_WHEAT, tr|A0A455QS89|A0A455QS89_WHEAT, tr|A5JSA8|A5JSA8_WHEAT, tr|R9XU85|R9XU85_WHEAT, tr|A5JSB6|A5JSB6_WHEAT, tr|A0A1K0IT79|A0A1K0IT79_WHEAT, tr|A7LHB2|A7LHB2_WHEAT, tr|A0A0E3Z589|A0A0E3Z589_WHEAT, tr|K7X0R6|K7X0R6_WHEAT, tr|A0A0K2QJY1|A0A0K2QJY1_WHEAT, tr|A0A0E3Z5U5|A0A0E3Z5U5_WHEAT, tr|R9XU81|R9XU81_WHEAT, tr|A0A1K0JS80|A0A1K0JS80_WHEAT, tr|A0A0K2QJD8|A0A0K2QJD8_WHEAT, tr|J7I026|J7I026_WHEAT, tr|R9XU74|R9XU74_WHEAT, tr|K7WV01|K7WV01_WHEAT, tr|R9XUN7|R9XUN7_WHEAT, tr|A0A0E3Z6M2|A0A0E3Z6M2_WHEAT, tr|A7LHC9|A7LHC9_9POAL, tr|A7LHC4|A7LHC4_9POAL, tr|A0A0E3Z6M6|A0A0E3Z6M6_WHEAT, tr|A0A0K2QJC6|A0A0K2QJC6_WHEAT, tr|J7HWD3|J7HWD3_WHEAT, tr|A0A2R2Y404|A0A2R2Y404_WHEAT, tr|B2ZRD0|B2ZRD0_WHEAT, tr|I0IT64|I0IT64_WHEAT, tr|A0A0K2QJY6|A0A0K2QJY6_WHEAT, tr|A0A0E3Z5U1|A0A0E3Z5U1_WHEAT, tr|A0A2R2Y432|A0A2R2Y432_WHEAT, tr|Q306G0|Q306G0_WHEAT, tr|A0A0K2QJB8|A0A0K2QJB8_WHEAT, tr|I0IT62|I0IT62_WHEAT, tr|A0A0K2QJB6|A0A0K2QJB6_WHEAT, tr|A0A0E3Z7G8|A0A0E3Z7G8_WHEAT, tr|I0IT63|I0IT63_WHEAT, tr|K7XE59|K7XE59_WHEAT, tr|Q1WA39|Q1WA39_WHEAT, tr|A0A1K0JNG6|A0A1K0JNG6_WHEAT, tr|X2KVH9|X2KVH9_WHEAT, tr|A0A0K2QJI2|A0A0K2QJI2_WHEAT, tr|A0A0K2QJB4|A0A0K2QJB4_WHEAT, tr|A0A2R2Y406|A0A2R2Y406_WHEAT
HSGSSVPAAAGSSVVSE	36.69	1527.72	17	1.8	764.867	27.87	560600	6073			sp|Q9BRK3|MXRA8_HUMAN
WESNGQPEN(+.98)NYKTTPPML	36.67	2105.94	18	1.8	1053.98	46.2	184170	13378	Deamidation (NQ)	N9:Deamidation (NQ):30.46	sp|P01859|IGHG2_HUMAN
IANVERVPFDA	36.61	1229.64	11	0.5	615.828	42.18	1081400	11790			sp|P06396|GELS_HUMAN
VRLVFQDF	36.59	1022.55	8	1.2	512.285	56.66	3371100	17728			sp|Q9NZP8|C1RL_HUMAN
VKPLQVEPPEPVVA	36.52	1500.86	14	1.4	751.436	43.71	10302000	12276			sp|Q13477|MADCA_HUMAN
QQPQQPIPQQPHQPQQPYP	36.52	2263.11	19	3.5	1132.57	34.55	0	8782			tr|A0A290XYW6|A0A290XYW6_WHEAT, tr|A0A290XYZ5|A0A290XYZ5_WHEAT
LSGVTEEAPLKL	36.49	1255.7	12	1.4	628.859	45.94	1287800	13347			sp|P01009|A1AT_HUMAN
SC(+57.02)SVMHEALH	36.46	1169.5	10	1.5	585.756	24.34	762530	4887	Carbamidomethylation	C2:Carbamidomethylation:1000.00	sp|P01860|IGHG3_HUMAN, sp|P0DOX5|IGG1_HUMAN, sp|P01861|IGHG4_HUMAN, sp|P01857|IGHG1_HUMAN, sp|P01859|IGHG2_HUMAN
LSRQELFPFGPGQGDL	36.43	1759.89	16	1.8	880.953	61.24	1088800	19352			sp|P14543|NID1_HUMAN
NSNDAFVLKTPSAAYL	36.42	1709.86	16	1	855.939	55.72	478540	17295			sp|P06396|GELS_HUMAN
LSDPEQGVEVTGQYEREKAGFSW	36.38	2611.22	23	1.6	871.415	50.72	16767000	15171			sp|Q14624|ITIH4_HUMAN
QVGQVELGGGPGAGSLQPLAL	36.37	1947.04	21	2.1	974.531	62.85	1139300	19958			sp|P01308|INS_HUMAN
ADLSGVTEEAPLKL	36.22	1441.77	14	2.4	721.892	51.58	407930	15607			sp|P01009|A1AT_HUMAN
VDESGTRAAAATGTIFT	36.21	1666.82	17	2.3	834.417	40.41	6495800	10991			sp|P05154|IPSP_HUMAN
EIATHM(+15.99)PGSYC(+57.02)VQVA	36.2	1677.75	15	1.7	839.883	36.08	1030700	9320	Oxidation (M); Carbamidomethylation	M6:Oxidation (M):1000.00;C11:Carbamidomethylation:1000.00	sp|Q8WZ75|ROBO4_HUMAN
LVPRELSGSSPVL	36.2	1352.77	13	1.3	677.391	44.08	1098900	12559			sp|P10253|LYAG_HUMAN
WSVDPLDRAMAELA	36.19	1572.76	14	2.3	787.389	64.23	508810	20439			sp|P06396|GELS_HUMAN
NEVAPGYFSRDGWQL	36.18	1737.81	15	1.8	869.914	58	9204700	18226			sp|Q8WVN6|SCTM1_HUMAN
FVYRPDQVSAVDSYY	36.17	1807.84	15	3.6	904.931	49.62	0	14819			sp|P24855|DNAS1_HUMAN
Q(-17.03)TFPHQPQQQVPQPQQPQQPF	36.16	2495.2	21	2	1248.61	49.77	745180	14971	Pyro-glu from Q	Q1:Pyro-glu from Q:1000.00	sp|P08453|GDB2_WHEAT, tr|R9XWD0|R9XWD0_WHEAT, tr|R9XUB9|R9XUB9_WHEAT, tr|R9XW98|R9XW98_WHEAT, tr|R9XUS6|R9XUS6_WHEAT, tr|B6DQB6|B6DQB6_WHEAT, tr|H9BFB6|H9BFB6_WHEAT, tr|F2XAR4|F2XAR4_WHEAT, tr|A0A4D6Q720|A0A4D6Q720_WHEAT, tr|B6DQB3|B6DQB3_WHEAT, tr|A0A290XYW4|A0A290XYW4_WHEAT, tr|A0A5B9Y2N1|A0A5B9Y2N1_WHEAT, tr|A0A4D6Q7N0|A0A4D6Q7N0_WHEAT, tr|B6UKN0|B6UKN0_WHEAT, tr|Q6EEW9|Q6EEW9_WHEAT, tr|A0A290XZ33|A0A290XZ33_WHEAT, tr|A0A290XZ51|A0A290XZ51_WHEAT, tr|A0A4D6Q653|A0A4D6Q653_WHEAT, tr|A0A290XYY4|A0A290XYY4_WHEAT, tr|A0A4D6QBN8|A0A4D6QBN8_WHEAT, tr|A0A5B9Y3R8|A0A5B9Y3R8_WHEAT, tr|R9XWB3|R9XWB3_WHEAT, tr|F2XAR5|F2XAR5_WHEAT, tr|R9XT02|R9XT02_WHEAT, tr|R9XUB0|R9XUB0_WHEAT, tr|A0A4D6Q7Q1|A0A4D6Q7Q1_WHEAT, tr|R9XU95|R9XU95_WHEAT, tr|A0A4D6Q6S8|A0A4D6Q6S8_WHEAT, tr|A0A4D6Q668|A0A4D6Q668_WHEAT, tr|R9XUT4|R9XUT4_WHEAT, tr|A0A290XZ47|A0A290XZ47_WHEAT, tr|R9XSY7|R9XSY7_WHEAT, tr|B6DQB9|B6DQB9_WHEAT, tr|B6UKN8|B6UKN8_WHEAT, tr|K7X1S8|K7X1S8_WHEAT, tr|M9TK56|M9TK56_WHEAT, tr|A0A290XZ34|A0A290XZ34_WHEAT, tr|B6DQD5|B6DQD5_9POAL, tr|B6DQD3|B6DQD3_9POAL, tr|B6DQD8|B6DQD8_9POAL, tr|B6DQC8|B6DQC8_9POAL, tr|U5UA54|U5UA54_WHEAT, tr|R9XU99|R9XU99_WHEAT, tr|Q9M6P7|Q9M6P7_WHEAT, tr|Q94G91|Q94G91_WHEAT, tr|M9TGF7|M9TGF7_WHEAT, tr|A0A290XYU1|A0A290XYU1_WHEAT, tr|A0A2U8JD23|A0A2U8JD23_WHEAT
IVQEKPFTVE	36.12	1188.64	10	0.5	1189.65	35.97	73624	9341			sp|P19320|VCAM1_HUMAN
VKEPGC(+57.02)GC(+57.02)C(+57.02)MTC(+57.02)A	36.12	1528.56	13	1.3	765.288	25.18	332830	5175	Carbamidomethylation	C6:Carbamidomethylation:1000.00;C8:Carbamidomethylation:1000.00;C9:Carbamidomethylation:1000.00;C12:Carbamidomethylation:1000.00	sp|P24593|IBP5_HUMAN
YGPYQPVPEQPLYPQPYQPQYQQ	36.12	2807.32	23	4.1	1404.67	56.85	0	17846			sp|P02808|STAT_HUMAN
QDFRVVAQGVGIPEDSIF	36.09	1976	18	1.5	989.009	62.61	1480000	19897			sp|P02760|AMBP_HUMAN
LSDQPENTFLHPIIQ	36.08	1750.89	15	0.7	876.452	54.78	1864900	16992			sp|P05543|THBG_HUMAN
VKGFYPSDIA	36.06	1095.56	10	0.6	548.788	41.55	876940	11550			sp|P01860|IGHG3_HUMAN, sp|P0DOX5|IGG1_HUMAN, sp|P01861|IGHG4_HUMAN, sp|P01857|IGHG1_HUMAN
VYRPDQVSAVDSY	36.05	1497.71	13	1	749.863	37.7	397490	9948			sp|P24855|DNAS1_HUMAN
VFAPANALPARSE	36.04	1341.7	13	1.5	671.86	38.64	767640	10344			sp|Q96FE7|P3IP1_HUMAN
PPPPGKPQGPPPQG	36.01	1349.71	14	1.8	675.863	19.44	3065600	3624			sp|P02812|PRB2_HUMAN, sp|P02810|PRPC_HUMAN, sp|P04280|PRP1_HUMAN, sp|P10163|PRB4_HUMAN
FQTPSYTQPYQGSS	36.01	1589.7	14	1.7	795.859	41.6	9992600	11514			sp|P07911|UROM_HUMAN
IANVERVPFDAATLHTSTAM	36	2143.07	20	1.9	1072.55	47.88	1523900	14015			sp|P06396|GELS_HUMAN
LQLLGDPPPQQVTQTDDPDVGLA	35.96	2416.21	23	1.3	1209.11	60.05	387870	18919			sp|P39060|COIA1_HUMAN
APRQDC(+57.02)TGVEC(+57.02)PPLENC(+57.02)IEE	35.95	2373	20	2.9	1187.51	41.59	0	11562	Carbamidomethylation	C6:Carbamidomethylation:1000.00;C11:Carbamidomethylation:1000.00;C17:Carbamidomethylation:1000.00	sp|P98095|FBLN2_HUMAN
GISAGTELRSPC(+57.02)EC(+57.02)ESL	35.94	1864.83	17	2.1	933.424	40.83	1151300	11174	Carbamidomethylation	C12:Carbamidomethylation:1000.00;C14:Carbamidomethylation:1000.00	sp|O95460|MATN4_HUMAN
TWLNPDPSQKQNL	35.94	1539.77	13	1.6	770.893	43.12	6864500	12086			sp|P10451|OSTP_HUMAN
YDRSDIDAVYVTTNGIIA	35.91	1984.97	18	1.8	993.496	57.71	252070	18208			sp|P14543|NID1_HUMAN
FTIVKPDPPENV	35.88	1354.71	12	1.3	678.365	43.18	2267200	12138			sp|P26992|CNTFR_HUMAN
LQLLGDPPPQQVTQTDDPDVG	35.84	2232.09	21	0.6	1117.05	53	519140	16125			sp|P39060|COIA1_HUMAN
VKVLDAVRGSPAIN	35.84	1437.83	14	1.4	719.923	36.23	169160	9420			sp|P02766|TTHY_HUMAN
VFEIGSPATTNGVVPADVIL	35.83	1998.07	20	0.8	1000.04	66.47	5454000	21271			sp|P14543|NID1_HUMAN
LEVRTSTASGLL	35.8	1245.69	12	1.7	623.855	42.21	55537000	11890			sp|P98160|PGBM_HUMAN
LVKGFYPSDIAVE	35.79	1436.76	13	1.1	719.386	49.08	584450	14580			sp|P01860|IGHG3_HUMAN, sp|P0DOX5|IGG1_HUMAN, sp|P01861|IGHG4_HUMAN, sp|P01857|IGHG1_HUMAN
FWTDTGIN	35.79	952.429	8	1.1	953.437	48.43	1528100	14215			sp|P01133|EGF_HUMAN
FVETTDVNGKTLEGPVPLE	35.77	2044.04	19	1.8	1023.03	49.08	138450	14556			sp|P55290|CAD13_HUMAN
AGLAALQELDVSNLSL	35.73	1612.87	16	1.3	807.442	66.78	422870	21449			sp|Q6EMK4|VASN_HUMAN
VHWQEPRAPLQGTL	35.72	1630.86	14	1.7	816.438	43	160840	12109			sp|P30530|UFO_HUMAN
QQPQQPFPQQPHQPQQPYP	35.72	2297.1	19	2.5	1149.56	38.12	1609600	10057			tr|B6ETR9|B6ETR9_WHEAT, tr|A0A290XYU3|A0A290XYU3_WHEAT, tr|U5UA46|U5UA46_WHEAT, tr|R9XT67|R9XT67_WHEAT, tr|R9XUY1|R9XUY1_WHEAT, tr|R9XVE2|R9XVE2_WHEAT, tr|U5U6M9|U5U6M9_WHEAT, tr|A0A290XYT2|A0A290XYT2_WHEAT, tr|U5U9P7|U5U9P7_WHEAT, tr|R9XWH8|R9XWH8_WHEAT, tr|U5U6L8|U5U6L8_WHEAT, tr|A0A060N0S6|A0A060N0S6_WHEAT, tr|A0A290XYT7|A0A290XYT7_WHEAT, tr|U5U7B7|U5U7B7_WHEAT, tr|A0A290XYT1|A0A290XYT1_WHEAT, tr|A0A2U8JD31|A0A2U8JD31_WHEAT, tr|A0A2U8JD15|A0A2U8JD15_WHEAT
TC(+57.02)LVKGFYPS	35.71	1170.57	10	1.2	586.295	42.41	1949500	11824	Carbamidomethylation	C2:Carbamidomethylation:1000.00	sp|P01860|IGHG3_HUMAN, sp|P0DOX5|IGG1_HUMAN, sp|P01861|IGHG4_HUMAN, sp|P01857|IGHG1_HUMAN, sp|P01859|IGHG2_HUMAN
VDLKNQVTPLDIL	35.7	1466.83	13	0.8	734.425	61.54	1449700	19449			sp|P01133|EGF_HUMAN
WLGNDNIHALTAQGTSEL	35.68	1938.94	18	1.7	970.481	55.19	616250	17052			sp|Q15485|FCN2_HUMAN
LSWKVSGPAAPAQS	35.68	1397.73	14	1.3	699.873	39.87	5118700	10784			sp|Q8WZ75|ROBO4_HUMAN
SRDGWQLQVQGGVAQL	35.67	1740.89	16	1.2	871.454	53.37	3931800	16382			sp|Q8WVN6|SCTM1_HUMAN
LVSSKPQAHGAPAPPSGSAPH	35.67	1992.02	21	2.2	665.015	23.32	233780	4658			sp|P35318|ADML_HUMAN
AGWQSAELGGLHWGQD	35.67	1710.78	16	2.5	856.397	57.53	212750	18114			sp|Q8WZ75|ROBO4_HUMAN
MDFINDATDVNDALGYVTRF	35.64	2276.04	20	0.6	1139.03	66.69	0	21411			sp|P12109|CO6A1_HUMAN
ASDGLQRLHMLQISY	35.62	1730.88	15	1	866.447	51.56	142180	15595			sp|Q9UNN8|EPCR_HUMAN
AC(+57.02)DDYRLC(+57.02)E	35.61	1200.45	9	0.9	601.235	29.55	7821500	6697	Carbamidomethylation	C2:Carbamidomethylation:1000.00;C8:Carbamidomethylation:1000.00	sp|P08493|MGP_HUMAN
GEYKFQNAL	35.6	1068.52	9	1.6	535.27	39.64	5380700	10701			sp|P02768|ALBU_HUMAN
IVQILSRYDIAL	35.56	1402.82	12	2.2	702.418	61.79	332370	19585			sp|P24855|DNAS1_HUMAN
FSSPHGKDLL	35.55	1099.57	10	3.7	1100.58	31.14	2214100	7398			sp|P02787|TRFE_HUMAN
GVATAPQQVLSNGVPVSNF	35.51	1883.97	19	1.7	942.996	57.86	1804700	18205			sp|P10253|LYAG_HUMAN
WEAPATGPADIRLT	35.51	1496.76	14	0.7	749.389	48.54	1204800	14277			sp|Q9H239|MMP28_HUMAN
VGLLQLLGDPPPQQVTQTDDPDVGL	35.48	2614.35	25	2.9	1308.19	67.94	119700	21854			sp|P39060|COIA1_HUMAN
TSGVHTFPAVL	35.45	1127.6	11	1.8	1128.61	46	3567800	13318			sp|P01860|IGHG3_HUMAN, sp|P0DOX5|IGG1_HUMAN, sp|P01861|IGHG4_HUMAN, sp|P01857|IGHG1_HUMAN, sp|P01859|IGHG2_HUMAN
FGASAGTGDLSDNHDIIS	35.44	1775.8	18	2.5	888.908	41.88	5917500	11621			sp|Q12907|LMAN2_HUMAN
FLLVPRELSGSSPVL	35.44	1612.92	15	2.3	807.468	62.43	151440	19859			sp|P10253|LYAG_HUMAN
QQFPGQQQPFPPQQPYPQPQPFPS	35.43	2792.33	24	2	1397.18	56.02	0	17473			sp|P18573|GDA9_WHEAT, tr|K7XRA1|K7XRA1_WHEAT, tr|J7HT09|J7HT09_WHEAT, tr|A7LHC8|A7LHC8_9POAL, tr|J7HZV4|J7HZV4_WHEAT, tr|R9XSX7|R9XSX7_WHEAT, tr|K7XE64|K7XE64_WHEAT, tr|A5JSA9|A5JSA9_WHEAT, tr|B2ZRD1|B2ZRD1_WHEAT, tr|K7XR49|K7XR49_WHEAT, tr|A0A1K0JSA4|A0A1K0JSA4_WHEAT, tr|K7X1F1|K7X1F1_WHEAT, tr|A0A1K0J4W5|A0A1K0J4W5_WHEAT, tr|A0A0K2QJ89|A0A0K2QJ89_WHEAT, tr|K7X0Q3|K7X0Q3_WHEAT, tr|J7HZV9|J7HZV9_WHEAT, tr|A0A0E3UQV3|A0A0E3UQV3_WHEAT, tr|K7WV37|K7WV37_WHEAT, tr|A0A0K0VHI4|A0A0K0VHI4_WHEAT, tr|A0A1K0IT13|A0A1K0IT13_WHEAT, tr|H6VLP7|H6VLP7_WHEAT, tr|K7X1I9|K7X1I9_WHEAT, tr|A0A0K2QJU7|A0A0K2QJU7_WHEAT, tr|A0A0E3UR75|A0A0E3UR75_WHEAT, tr|K7XRC7|K7XRC7_WHEAT, tr|Q9M4M4|Q9M4M4_WHEAT, tr|K7WV57|K7WV57_WHEAT, tr|Q9S8X2|Q9S8X2_WHEAT, tr|A0A2P1H6A2|A0A2P1H6A2_WHEAT, tr|J7HSR5|J7HSR5_WHEAT, tr|Q9M4L6|Q9M4L6_WHEAT, tr|K7WV47|K7WV47_WHEAT, tr|Q3S4V8|Q3S4V8_WHEAT, tr|A0A1K0ITA3|A0A1K0ITA3_WHEAT, tr|A0A0E3Z7H3|A0A0E3Z7H3_WHEAT, tr|A0A2P1H695|A0A2P1H695_WHEAT, tr|K7X1I3|K7X1I3_WHEAT, tr|R9XV30|R9XV30_WHEAT, tr|A0A0E3Z5V9|A0A0E3Z5V9_WHEAT, tr|K7XR55|K7XR55_WHEAT, tr|R9XSV1|R9XSV1_WHEAT, tr|K7XR89|K7XR89_WHEAT, tr|A7LHB3|A7LHB3_WHEAT, tr|K7X0I8|K7X0I8_WHEAT, tr|A0A0E3Z5V1|A0A0E3Z5V1_WHEAT, tr|A0A0K2QJJ9|A0A0K2QJJ9_WHEAT, tr|A0A1W6C2K0|A0A1W6C2K0_WHEAT, tr|A0A0K2QJE4|A0A0K2QJE4_WHEAT, tr|A0A1K0IT12|A0A1K0IT12_WHEAT, tr|A0A0K2QJJ1|A0A0K2QJJ1_WHEAT, tr|A5JSA6|A5JSA6_WHEAT, tr|A0A0K2QJ84|A0A0K2QJ84_WHEAT, tr|A0A0E3Z522|A0A0E3Z522_WHEAT, tr|A0A455QTH1|A0A455QTH1_WHEAT, tr|K7XE68|K7XE68_WHEAT, tr|X2L2G8|X2L2G8_WHEAT, tr|A5JSB5|A5JSB5_WHEAT, tr|A5JSA8|A5JSA8_WHEAT, tr|R9XU85|R9XU85_WHEAT, tr|A7LHB2|A7LHB2_WHEAT, tr|A0A0E3Z589|A0A0E3Z589_WHEAT, tr|A0A0E3Z5U5|A0A0E3Z5U5_WHEAT, tr|R9XU81|R9XU81_WHEAT, tr|J7I026|J7I026_WHEAT, tr|R9XU74|R9XU74_WHEAT, tr|K7WV01|K7WV01_WHEAT, tr|R9XUN7|R9XUN7_WHEAT, tr|A7LHC4|A7LHC4_9POAL, tr|J7HWD3|J7HWD3_WHEAT, tr|A0A0E3Z5U1|A0A0E3Z5U1_WHEAT, tr|A0A2R2Y432|A0A2R2Y432_WHEAT, tr|Q1WA39|Q1WA39_WHEAT, tr|A0A1K0JNG6|A0A1K0JNG6_WHEAT, tr|A0A0K2QJB4|A0A0K2QJB4_WHEAT, tr|A0A2R2Y406|A0A2R2Y406_WHEAT
DAGSFAGLPGLQL	35.41	1244.64	13	0.2	623.327	66.5	1333200	21339			sp|Q6EMK4|VASN_HUMAN
AQAISDHYPVE	35.37	1228.57	11	1.2	615.294	31.67	1743300	7633			sp|P24855|DNAS1_HUMAN
YLQKPGQSPQLL	35.36	1370.76	12	1.6	686.386	39.97	1440900	10840			sp|P01614|KVD40_HUMAN, sp|A0A075B6P5|KV228_HUMAN, sp|P01615|KVD28_HUMAN, sp|A2NJV5|KV229_HUMAN, sp|A0A087WW87|KV240_HUMAN
VYDAYLAPNNLKPVVAEF	35.36	2022.05	18	1.1	1012.03	61.83	516950	19617			sp|P02787|TRFE_HUMAN
LDDEKNWGLSF	35.35	1322.61	11	1.6	662.316	56.81	792940	17809			sp|P19652|A1AG2_HUMAN
QDFRVVAQGVGIPEDS	35.35	1715.85	16	1.5	858.932	48.26	1433500	14183			sp|P02760|AMBP_HUMAN
VLLPSKDVM(+15.99)QGTDE	35.35	1546.75	14	1	774.385	33.3	2322800	8301	Oxidation (M)	M9:Oxidation (M):1000.00	sp|P0DOX6|IGM_HUMAN, sp|P01871|IGHM_HUMAN
PALTTLTNHN	35.34	1080.56	10	0.9	541.286	30.45	6437100	7039			sp|P35555|FBN1_HUMAN
FAPEGLTTMPKNVVF	35.29	1649.85	15	3.5	825.934	59.32	355660	18644			sp|Q14624|ITIH4_HUMAN
FSLVAQTSTC(+57.02)PNLILSPLSVA	35.23	2217.17	21	4.1	1109.6	67.47	65376	21701	Carbamidomethylation	C10:Carbamidomethylation:1000.00	sp|P08697|A2AP_HUMAN
VDPSGQVQWPQQQPFPQPQQP	35.23	2415.16	21	1.9	1208.59	54.18	697270	16551			sp|P21292|GDBX_WHEAT, tr|B6UKN1|B6UKN1_WHEAT, tr|A0A4D6K4X0|A0A4D6K4X0_WHEAT, tr|A0A4D6JZI5|A0A4D6JZI5_WHEAT, tr|A0A4D6K1C3|A0A4D6K1C3_WHEAT, tr|Q94G93|Q94G93_WHEAT, tr|R9XWA6|R9XWA6_WHEAT, tr|R9XUA5|R9XUA5_WHEAT, tr|A0A4D6Q7Q8|A0A4D6Q7Q8_WHEAT, tr|A0A4D6K2W9|A0A4D6K2W9_WHEAT, tr|R9XWA1|R9XWA1_WHEAT, tr|B6UKQ2|B6UKQ2_WHEAT, tr|B6UKN5|B6UKN5_WHEAT, tr|D0ES81|D0ES81_WHEAT, tr|R9XUR8|R9XUR8_WHEAT, tr|B6UKP7|B6UKP7_WHEAT, tr|A0A290XZ23|A0A290XZ23_WHEAT, tr|B6UKN9|B6UKN9_WHEAT, tr|B6UKM7|B6UKM7_WHEAT, tr|B6UKN7|B6UKN7_WHEAT, tr|B6DQD9|B6DQD9_9POAL, tr|A0A4D6K3Q4|A0A4D6K3Q4_WHEAT, tr|B6UKQ6|B6UKQ6_WHEAT, tr|D0EMA4|D0EMA4_WHEAT, tr|K7XEF1|K7XEF1_WHEAT, tr|K7X1Q2|K7X1Q2_WHEAT, tr|A0A4D6JZB7|A0A4D6JZB7_WHEAT, tr|M9TE79|M9TE79_WHEAT
TQPFPPQQPYPQPQPQYPQPQ	35.22	2490.2	21	5.2	1246.11	50.57	922800	15153			sp|P04723|GDA3_WHEAT, tr|I0IT65|I0IT65_WHEAT, tr|A7LHC3|A7LHC3_9POAL, tr|Q9M4M6|Q9M4M6_WHEAT, tr|X2KWL3|X2KWL3_WHEAT, tr|A0A0E3Z527|A0A0E3Z527_WHEAT, tr|K7X0S2|K7X0S2_WHEAT, tr|Q9M4M3|Q9M4M3_WHEAT, tr|K7X1L1|K7X1L1_WHEAT, tr|A0A1K0ISZ5|A0A1K0ISZ5_WHEAT, tr|A0A0E3UQU2|A0A0E3UQU2_WHEAT, tr|X2L2H1|X2L2H1_WHEAT, tr|K7XR94|K7XR94_WHEAT, tr|A5JSB4|A5JSB4_WHEAT, tr|K7XEB0|K7XEB0_WHEAT, tr|R9XSX0|R9XSX0_WHEAT, tr|A7LHC7|A7LHC7_9POAL
LELPPEESLPLGPLLGDTAVIQGDTAL	35.22	2757.47	27	1.5	1379.74	70.38	887330	22503			sp|O95865|DDAH2_HUMAN
LELTGPKSLPAPWLSM	35.22	1738.93	16	1.5	870.475	64.32	579910	20459			sp|P04217|A1BG_HUMAN
VEFQGRTLGAL	35.18	1189.65	11	1.1	595.831	45.63	577200	13156			sp|O95460|MATN4_HUMAN
VVSVGIKDVFDFIPGSDQL	35.18	2034.07	19	0.3	1018.04	67.15	111950	21566			sp|P12109|CO6A1_HUMAN
LYRPEAPDTAL	35.17	1244.64	11	1	623.328	39.1	3850400	10532			sp|Q969P0|IGSF8_HUMAN
IDWTKIEPSVN	35.16	1300.67	11	2.6	651.342	50.7	1888700	15204			sp|Q12907|LMAN2_HUMAN
PGLKMTMDKTGL	35.12	1290.67	12	1.7	646.342	38.56	255540	10286			sp|Q14624|ITIH4_HUMAN
LDLSGNGLRELPVTF	35.11	1629.87	15	2.3	815.945	62.81	533230	19954			sp|Q8N386|LRC25_HUMAN
LEVRTSTASGL	35.09	1132.61	11	1.3	567.312	32.49	15285000	7934			sp|P98160|PGBM_HUMAN
YGEGYAC(+57.02)DTDLRG	35.09	1475.6	13	0.2	738.807	33.7	308900	8462	Carbamidomethylation	C7:Carbamidomethylation:1000.00	sp|P07911|UROM_HUMAN
EQLTPALHSTNF	35.07	1356.67	12	2.3	679.342	41.92	1816800	11696			sp|O95998|I18BP_HUMAN
LQDFRVVAQG	35.06	1131.6	10	1.4	566.81	38.05	5329200	10022			sp|P02760|AMBP_HUMAN
PLAPC(+57.02)SRSTSEST	35.05	1391.64	13	1.4	696.826	19.62	676240	3697	Carbamidomethylation	C5:Carbamidomethylation:1000.00	sp|P01861|IGHG4_HUMAN, sp|P01859|IGHG2_HUMAN
FANSQDIRHMHFDGTDYGTL	35.04	2324.03	20	2.9	1163.02	46.02	500970	13353			sp|P01133|EGF_HUMAN
PSVFIFPPSDEQLKSGTAS	35.03	2006	19	1.3	1004.01	57.04	0	17922			sp|P01834|IGKC_HUMAN, sp|P0DOX7|IGK_HUMAN
NIRVGGTGM	35	903.46	9	1	452.738	28.3	1347500	6246			sp|P07911|UROM_HUMAN
AC(+57.02)ETFQYGGC(+57.02)M(+15.99)GNGNN	35	1794.64	16	1.1	898.328	34.01	886640	8540	Carbamidomethylation; Oxidation (M)	C2:Carbamidomethylation:1000.00;C10:Carbamidomethylation:1000.00;M11:Oxidation (M):1000.00	sp|P02760|AMBP_HUMAN
Q(-17.03)TRGATETASQGHLDLTQL	34.98	2008.98	19	2.1	1005.5	46.46	2811100	13423	Pyro-glu from Q	Q1:Pyro-glu from Q:1000.00	sp|P39059|COFA1_HUMAN
ISEMWQNDLQPLL	34.97	1585.78	13	1.3	793.899	66.23	2548700	21197			sp|Q16769|QPCT_HUMAN
DGSPHPDPSAGAKPC(+57.02)G	34.97	1548.66	16	2	775.34	17.91	0	3235	Carbamidomethylation	C15:Carbamidomethylation:1000.00	sp|Q15517|CDSN_HUMAN
FQYDTWKQSTQ	34.97	1430.65	11	1.8	716.332	38.2	215580	10162			sp|P01344|IGF2_HUMAN
VERVPFDAATLHTSTAM	34.95	1844.91	17	0.9	923.463	43.7	616970	12363			sp|P06396|GELS_HUMAN
DLKEGLLLYHTENNVGL	34.94	1927.01	17	0.2	964.51	56.49	155970	17686			sp|O75954|TSN9_HUMAN
PVIPQDWSTEC(+57.02)MTTNSHQGTEDSTD	34.93	2835.16	25	0.9	1418.59	47.01	284400	13687	Carbamidomethylation	C11:Carbamidomethylation:1000.00	sp|P15309|PPAP_HUMAN
SVPEVC(+57.02)KVPIPNPS	34.91	1521.79	14	3	761.903	42.22	6601900	11823	Carbamidomethylation	C6:Carbamidomethylation:1000.00	sp|P01083|IAA2_WHEAT
YIDPEKGDIVTVVSPALL	34.9	1928.05	18	1.8	965.034	62.68	73641	19947			sp|P55290|CAD13_HUMAN
FEIHTNPQTNEGM(+15.99)L	34.9	1645.74	14	2.8	823.88	39.56	610660	10705	Oxidation (M)	M13:Oxidation (M):1000.00	sp|P55290|CAD13_HUMAN
SRDGWQLQVQGGVAQ	34.89	1627.81	15	1.9	814.912	41.78	1033200	11610			sp|Q8WVN6|SCTM1_HUMAN
GPTGTGESKC(+57.02)PLM(+15.99)	34.89	1349.6	13	2.2	675.807	21.39	786600	4138	Carbamidomethylation; Oxidation (M)	C10:Carbamidomethylation:1000.00;M13:Oxidation (M):1000.00	sp|P02766|TTHY_HUMAN
IPVKQADSGSSEEKQLYNKYPDAVA	34.88	2736.36	25	1.6	913.129	35.59	1399800	9164			sp|P10451|OSTP_HUMAN
NVERVPFDAATLHTSTA	34.88	1827.91	17	0.3	914.963	40.27	282670	10966			sp|P06396|GELS_HUMAN
IPVKQADSGSSEEKQLYNKYPDAVAT	34.87	2837.41	26	2.1	946.812	35.68	593600	9189			sp|P10451|OSTP_HUMAN
YVVHTNYDEY	34.85	1301.56	10	1.5	651.786	35.72	7063000	9206			sp|P02760|AMBP_HUMAN
VVTTNPVNNDGIL	34.84	1354.71	13	1.2	1355.72	47.72	250650	13966			sp|P12830|CADH1_HUMAN
GEKASAGLLGAHAAAITA	34.84	1607.86	18	2.8	804.941	37.72	46341	9968			sp|P0C0L4|CO4A_HUMAN, sp|P0C0L5|CO4B_HUMAN
FVNYPAKPTL	34.81	1148.62	10	0.6	575.319	40.05	941700	10891			sp|P02749|APOH_HUMAN
TIDEKGTEAAGAM(+15.99)FL	34.81	1568.74	15	1.1	785.378	44.55	2172300	12683	Oxidation (M)	M13:Oxidation (M):1000.00	sp|P01009|A1AT_HUMAN
MALWEEC(+57.02)KPC(+57.02)L	34.81	1435.63	11	1.4	718.823	51.41	272620	15509	Carbamidomethylation	C7:Carbamidomethylation:1000.00;C10:Carbamidomethylation:1000.00	sp|P10909|CLUS_HUMAN
EVQVFAPANALPARSEAAAVQP	34.8	2235.16	22	1.7	1118.59	49.77	12813000	14781			sp|Q96FE7|P3IP1_HUMAN
LLRLTEPADTITDA	34.79	1527.81	14	1.3	764.915	47.71	3176100	13907			sp|P06870|KLK1_HUMAN
SGSVIDQSRVLNLGPI	34.79	1653.9	16	1.3	827.961	57.39	26407000	18004			sp|P07911|UROM_HUMAN
NLASAHKVPVTL	34.79	1248.72	12	1.1	625.367	35.09	185550	8987			sp|P15144|AMPN_HUMAN
STSLPSQYITGLAEHLSPLM(+15.99)	34.77	2160.08	20	4.8	1081.05	64.91	19066	20708	Oxidation (M)	M20:Oxidation (M):1000.00	sp|P10253|LYAG_HUMAN
DQSRVLNLGPITR	34.76	1467.82	13	1.4	734.916	47.86	348920	14057			sp|P07911|UROM_HUMAN
DVVVQAPTQVPGFLGDS	34.74	1727.87	17	1.7	864.945	61.5	1000600	19424			sp|P15151|PVR_HUMAN
TQPFPPQQPYPQPQ(+.98)PQYPQPQQPI	34.74	2829.38	24	8.8	1415.71	51.52	357020	15688	Deamidation (NQ)	Q14:Deamidation (NQ):8.22	sp|P04723|GDA3_WHEAT, tr|I0IT65|I0IT65_WHEAT, tr|A7LHC3|A7LHC3_9POAL, tr|Q9M4M6|Q9M4M6_WHEAT, tr|X2KWL3|X2KWL3_WHEAT, tr|A0A0E3Z527|A0A0E3Z527_WHEAT, tr|K7X0S2|K7X0S2_WHEAT, tr|Q9M4M3|Q9M4M3_WHEAT, tr|K7X1L1|K7X1L1_WHEAT, tr|A0A1K0ISZ5|A0A1K0ISZ5_WHEAT, tr|A0A0E3UQU2|A0A0E3UQU2_WHEAT, tr|X2L2H1|X2L2H1_WHEAT, tr|K7XR94|K7XR94_WHEAT, tr|A5JSB4|A5JSB4_WHEAT, tr|K7XEB0|K7XEB0_WHEAT, tr|R9XSX0|R9XSX0_WHEAT, tr|A7LHC7|A7LHC7_9POAL
PSVFIFPPSDEQLKSGTA	34.73	1918.97	18	0.2	960.491	57.96	3887800	18271			sp|P01834|IGKC_HUMAN, sp|P0DOX7|IGK_HUMAN
FSVAITPDHLEPRL	34.72	1593.85	14	1.2	797.934	50.98	976480	15319			sp|P12109|CO6A1_HUMAN
VQQQQFPGQQQPFPPQQPYPQPQPFPS	34.72	3147.52	27	3.8	1050.18	57.01	50901	17911			sp|P18573|GDA9_WHEAT, tr|J7HT09|J7HT09_WHEAT, tr|A7LHC8|A7LHC8_9POAL, tr|R9XSX7|R9XSX7_WHEAT, tr|K7XE64|K7XE64_WHEAT, tr|A5JSA9|A5JSA9_WHEAT, tr|K7XR49|K7XR49_WHEAT, tr|A0A1K0JSA4|A0A1K0JSA4_WHEAT, tr|K7X1F1|K7X1F1_WHEAT, tr|A0A1K0J4W5|A0A1K0J4W5_WHEAT, tr|A0A0K2QJ89|A0A0K2QJ89_WHEAT, tr|K7X0Q3|K7X0Q3_WHEAT, tr|A0A0E3UQV3|A0A0E3UQV3_WHEAT, tr|K7WV37|K7WV37_WHEAT, tr|A0A0K0VHI4|A0A0K0VHI4_WHEAT, tr|A0A1K0IT13|A0A1K0IT13_WHEAT, tr|H6VLP7|H6VLP7_WHEAT, tr|K7X1I9|K7X1I9_WHEAT, tr|A0A0K2QJU7|A0A0K2QJU7_WHEAT, tr|A0A0E3UR75|A0A0E3UR75_WHEAT, tr|K7WV57|K7WV57_WHEAT, tr|Q9S8X2|Q9S8X2_WHEAT, tr|A0A2P1H6A2|A0A2P1H6A2_WHEAT, tr|Q9M4L6|Q9M4L6_WHEAT, tr|K7WV47|K7WV47_WHEAT, tr|Q3S4V8|Q3S4V8_WHEAT, tr|A0A0E3Z7H3|A0A0E3Z7H3_WHEAT, tr|A0A2P1H695|A0A2P1H695_WHEAT, tr|K7X1I3|K7X1I3_WHEAT, tr|R9XV30|R9XV30_WHEAT, tr|A0A0E3Z5V9|A0A0E3Z5V9_WHEAT, tr|K7XR55|K7XR55_WHEAT, tr|R9XSV1|R9XSV1_WHEAT, tr|K7XR89|K7XR89_WHEAT, tr|A7LHB3|A7LHB3_WHEAT, tr|K7X0I8|K7X0I8_WHEAT, tr|A0A0E3Z5V1|A0A0E3Z5V1_WHEAT, tr|A0A0K2QJJ9|A0A0K2QJJ9_WHEAT, tr|A0A1W6C2K0|A0A1W6C2K0_WHEAT, tr|A0A0K2QJE4|A0A0K2QJE4_WHEAT, tr|A0A0K2QJJ1|A0A0K2QJJ1_WHEAT, tr|A5JSA6|A5JSA6_WHEAT, tr|A0A0K2QJ84|A0A0K2QJ84_WHEAT, tr|A0A0E3Z522|A0A0E3Z522_WHEAT, tr|K7XE68|K7XE68_WHEAT, tr|X2L2G8|X2L2G8_WHEAT, tr|A7LHB2|A7LHB2_WHEAT, tr|A0A0E3Z589|A0A0E3Z589_WHEAT, tr|A0A0E3Z5U5|A0A0E3Z5U5_WHEAT, tr|R9XU81|R9XU81_WHEAT, tr|R9XU74|R9XU74_WHEAT, tr|K7WV01|K7WV01_WHEAT, tr|R9XUN7|R9XUN7_WHEAT, tr|A7LHC4|A7LHC4_9POAL, tr|J7HWD3|J7HWD3_WHEAT, tr|A0A0E3Z5U1|A0A0E3Z5U1_WHEAT, tr|A0A2R2Y432|A0A2R2Y432_WHEAT, tr|Q1WA39|Q1WA39_WHEAT, tr|A0A1K0JNG6|A0A1K0JNG6_WHEAT, tr|A0A0K2QJB4|A0A0K2QJB4_WHEAT, tr|A0A2R2Y406|A0A2R2Y406_WHEAT
LAQELPQQLTSPGYPEPYGKGQESSTD	34.72	2919.38	27	1.5	1460.7	47.59	988350	13921			sp|Q9NZP8|C1RL_HUMAN
VAIDYINQNLPWGYKHTLNQIDE	34.67	2743.36	23	1.9	915.463	58.92	575410	18543			sp|P02765|FETUA_HUMAN
AELEKVAHQLQAL	34.66	1448.8	13	2	725.408	47.45	193270	13849			sp|P10645|CMGA_HUMAN
YWRSTEYGEGY	34.66	1409.59	11	1.2	705.803	37.53	816490	9892			sp|P07911|UROM_HUMAN
TPAPLDSVFSSSERAHQVLRI	34.64	2309.21	21	1.9	770.746	58.43	1246400	18373			sp|P04070|PROC_HUMAN
VQVAAVTGAGAGEPSRPVC(+57.02)L	34.64	1938	20	1.7	970.009	42.88	1207400	12023	Carbamidomethylation	C19:Carbamidomethylation:1000.00	sp|Q8WZ75|ROBO4_HUMAN
IFPPSDEQLKSGTAS	34.63	1575.78	15	1.5	788.898	35.4	173740000	9343			sp|P01834|IGKC_HUMAN, sp|P0DOX7|IGK_HUMAN
VAKEATEAAKC(+57.02)NL	34.6	1403.71	13	3.5	702.864	21.64	74818	4209	Carbamidomethylation	C11:Carbamidomethylation:1000.00	sp|P02765|FETUA_HUMAN
DESAENC(+57.02)DKS	34.59	1153.42	10	1.5	1154.43	9.72	400580	1267	Carbamidomethylation	C7:Carbamidomethylation:1000.00	sp|P02768|ALBU_HUMAN
DVHWYQQLPGTAPKL	34.58	1751.9	15	2.3	876.959	51.58	39738	15619			sp|P01703|LV140_HUMAN
NVERVPFDAATLHTSTAM	34.57	1958.95	18	-0.4	980.483	44.27	0	12659			sp|P06396|GELS_HUMAN
C(+57.02)AKC(+57.02)AQGC(+57.02)IC(+57.02)	34.57	1226.47	10	2.1	614.242	15.91	194170	2715	Carbamidomethylation	C1:Carbamidomethylation:1000.00;C4:Carbamidomethylation:1000.00;C8:Carbamidomethylation:1000.00;C10:Carbamidomethylation:1000.00	sp|P04731|MT1A_HUMAN, sp|P80297|MT1X_HUMAN, sp|P13640|MT1G_HUMAN, sp|P80294|MT1H_HUMAN, sp|P02795|MT2_HUMAN
LVYGAKLQPLDF	34.5	1362.75	12	1.1	682.385	57.18	1533000	17938			sp|P01008|ANT3_HUMAN
ALASSHPLSTPASE	34.48	1366.67	14	1.9	684.345	28.81	374340	6438			sp|P15144|AMPN_HUMAN
GQLGITKVFSNG	34.48	1219.66	12	0.6	610.836	44.45	593950	12725			sp|P01009|A1AT_HUMAN
DLQVGQVELGGGPGAGSLQPLA	34.47	2062.07	22	1.2	1032.04	62.43	201490	19836			sp|P01308|INS_HUMAN
GITKVFSNGADL	34.42	1220.64	12	1.2	611.328	43.61	896280	12412			sp|P01009|A1AT_HUMAN
LVIKGARDSHAGL	34.42	1335.76	13	1.9	668.89	24.88	300240	5060			sp|Q8WVN6|SCTM1_HUMAN
VGLLQLLGDPPPQQVTQTDDPDVG	34.42	2501.26	24	1.4	1251.64	66.31	79101	21267			sp|P39060|COIA1_HUMAN
LDLSDNPGLGERGLM(+15.99)	34.42	1601.77	15	1.4	801.894	44.87	1845000	12824	Oxidation (M)	M15:Oxidation (M):1000.00	sp|P08571|CD14_HUMAN
C(+57.02)LKFPGGSC(+57.02)	34.41	1024.45	9	1.8	513.232	34.78	5021000	8823	Carbamidomethylation	C1:Carbamidomethylation:1000.00;C9:Carbamidomethylation:1000.00	sp|P13760|2B14_HUMAN
AAVQPVIGISQR	34.38	1237.71	12	1.3	619.865	36.23	13467000	9372			sp|Q96FE7|P3IP1_HUMAN
E(-18.01)RGPPGPQ(+.98)GPPGPP	34.37	1321.64	14	-7.3	1322.64	32.43	9330400	7640	Pyro-glu from E; Deamidation (NQ)	E1:Pyro-glu from E:1000.00;Q8:Deamidation (NQ):1000.00	sp|P39060|COIA1_HUMAN
YETVRNGGLIF	34.36	1267.66	11	1	634.836	48.49	5545000	14293			sp|P54710|ATNG_HUMAN
NQIARLPSGLPVSL	34.35	1463.85	14	0.4	732.931	57.15	359130	17948			sp|P51884|LUM_HUMAN
IYTGLSKHVEDVPAFQALGSLNDLQ	34.34	2714.39	25	5.7	905.81	61.76	98876	19563			sp|P25311|ZA2G_HUMAN
AGLPGLQLLDLSQNQIASL	34.33	1950.08	19	1.9	976.048	69.51	52228	22286			sp|Q6EMK4|VASN_HUMAN
SVFPQQTGQL	34.33	1103.56	10	1.3	552.789	45.94	10417000	13254			sp|P81172|HEPC_HUMAN
LKITGTM(+15.99)PPLPLEATG	34.32	1653.9	16	1.2	827.959	49.05	10934000	14709	Oxidation (M)	M7:Oxidation (M):1000.00	sp|P08571|CD14_HUMAN
PVLNAARTVIF	34.32	1199.7	11	1.4	1200.71	50.09	1653200	14999			sp|O95336|6PGL_HUMAN
Q(-17.03)TFPHQPQQQFPQPQQPQQQ	34.3	2427.14	20	2.2	1214.58	43.57	120390	12358	Pyro-glu from Q	Q1:Pyro-glu from Q:1000.00	sp|P06659|GDBB_WHEAT, sp|P08079|GDB0_WHEAT, tr|Q30DX8|Q30DX8_WHEAT, tr|Q30DX2|Q30DX2_WHEAT, tr|Q30DX7|Q30DX7_WHEAT, tr|B6UKM9|B6UKM9_WHEAT, tr|R9XV78|R9XV78_WHEAT, tr|A0A5B9Y1L6|A0A5B9Y1L6_WHEAT, tr|U5U6P1|U5U6P1_WHEAT, tr|Q9FS77|Q9FS77_WHEAT, tr|B6UKM8|B6UKM8_WHEAT, tr|A0A4D6Q9K0|A0A4D6Q9K0_WHEAT, tr|U5U7C3|U5U7C3_WHEAT, tr|B6UKQ1|B6UKQ1_WHEAT, tr|A0A4D6K1B8|A0A4D6K1B8_WHEAT, tr|A0A4D6Q640|A0A4D6Q640_WHEAT, tr|Q8L6B5|Q8L6B5_WHEAT, tr|K7XEG5|K7XEG5_WHEAT, tr|A0A290XZ18|A0A290XZ18_WHEAT, tr|B6DQB1|B6DQB1_WHEAT, tr|A0A4D6QE82|A0A4D6QE82_WHEAT, tr|A0A4D6Q692|A0A4D6Q692_WHEAT, tr|Q9SYX8|Q9SYX8_WHEAT, tr|A0A4D6Q7P4|A0A4D6Q7P4_WHEAT, tr|A0A290XZ25|A0A290XZ25_WHEAT, tr|A0A290XZ20|A0A290XZ20_WHEAT, tr|A0A4D6Q689|A0A4D6Q689_WHEAT, tr|D0ES79|D0ES79_WHEAT, tr|Q6EEX1|Q6EEX1_WHEAT, tr|A0A5B9Y1T4|A0A5B9Y1T4_WHEAT, tr|B6UKN3|B6UKN3_WHEAT, tr|A0A4D6K428|A0A4D6K428_WHEAT, tr|A0A4D6Q623|A0A4D6Q623_WHEAT, tr|Q9FS75|Q9FS75_WHEAT, tr|A0A290XYZ9|A0A290XYZ9_WHEAT, tr|B6UKP1|B6UKP1_WHEAT, tr|Q8L6B4|Q8L6B4_WHEAT, tr|R9XV62|R9XV62_WHEAT, tr|U5U7C0|U5U7C0_WHEAT, tr|U5UA50|U5UA50_WHEAT, tr|A0A290XZ13|A0A290XZ13_WHEAT, tr|F2X0K8|F2X0K8_WHEAT, tr|A0A290XYV1|A0A290XYV1_WHEAT, tr|R9XT17|R9XT17_WHEAT, tr|A0A4D6Q7P0|A0A4D6Q7P0_WHEAT, tr|U5U9Q8|U5U9Q8_WHEAT, tr|A0A290XZ45|A0A290XZ45_WHEAT, tr|A0A4D6QBP5|A0A4D6QBP5_WHEAT, tr|B6UKP5|B6UKP5_WHEAT, tr|A0A290XZ10|A0A290XZ10_WHEAT, tr|A0A290XZ14|A0A290XZ14_WHEAT, tr|A0A290XZ21|A0A290XZ21_WHEAT, tr|A0A4D6K1Y6|A0A4D6K1Y6_WHEAT, tr|A0A290XYX6|A0A290XYX6_WHEAT, tr|U5U6N8|U5U6N8_WHEAT, tr|U5U9Q1|U5U9Q1_WHEAT, tr|A0A4D6Q680|A0A4D6Q680_WHEAT, tr|A0A290XZ35|A0A290XZ35_WHEAT, tr|U5U6M3|U5U6M3_WHEAT, tr|B6UKQ8|B6UKQ8_WHEAT, tr|A0A4D6K1B1|A0A4D6K1B1_WHEAT, tr|A0A060N479|A0A060N479_WHEAT, tr|A0A4D6Q9K7|A0A4D6Q9K7_WHEAT, tr|A0A290XYZ0|A0A290XYZ0_WHEAT, tr|B6UKP8|B6UKP8_WHEAT, tr|Q8L6B2|Q8L6B2_WHEAT, tr|A0A4D6K4V7|A0A4D6K4V7_WHEAT, tr|A0A290XYY3|A0A290XYY3_WHEAT, tr|B6UKM4|B6UKM4_WHEAT, tr|B6UKP4|B6UKP4_WHEAT, tr|A0A4D6Q6T6|A0A4D6Q6T6_WHEAT, tr|Q8L6B3|Q8L6B3_WHEAT, tr|A0A5B9Y1L3|A0A5B9Y1L3_WHEAT, tr|B6DQD2|B6DQD2_9POAL, tr|B6DQE2|B6DQE2_9POAL, tr|B6DQD0|B6DQD0_9POAL, tr|B6DQD7|B6DQD7_9POAL, tr|B6DQD4|B6DQD4_9POAL, tr|Q9FS57|Q9FS57_WHEAT, tr|Q9FS56|Q9FS56_WHEAT, tr|B6DQB8|B6DQB8_WHEAT, tr|Q9FS76|Q9FS76_WHEAT, tr|A0A5B9Y2H5|A0A5B9Y2H5_WHEAT, tr|B6UKN6|B6UKN6_WHEAT, tr|A0A4D6Q669|A0A4D6Q669_WHEAT, tr|A0A5B9Y2C8|A0A5B9Y2C8_WHEAT, tr|A0A4D6Q625|A0A4D6Q625_WHEAT, tr|U5UA51|U5UA51_WHEAT, tr|A0A290XZ06|A0A290XZ06_WHEAT, tr|M9TE83|M9TE83_WHEAT, tr|A1EHE7|A1EHE7_WHEAT, tr|A7XDG7|A7XDG7_WHEAT, tr|A0A4D6Q648|A0A4D6Q648_WHEAT
FSVM(+15.99)PGLKMTM(+15.99)	34.28	1272.59	11	1.3	637.304	42.41	4385500	11830	Oxidation (M)	M4:Oxidation (M):70.86;M11:Oxidation (M):39.76	sp|Q14624|ITIH4_HUMAN
IANVERVPFDAATL	34.27	1514.81	14	0.6	758.412	51.95	2857700	15678			sp|P06396|GELS_HUMAN
C(+57.02)QQFLKQC(+57.02)Q	34.27	1238.55	9	2	620.285	25.84	757740	5380	Carbamidomethylation	C1:Carbamidomethylation:1000.00;C8:Carbamidomethylation:1000.00	sp|Q6UXB2|CXL17_HUMAN
DPFNPFELTNHAVLL	34.26	1725.87	15	0.6	863.944	67.14	605490	21542			sp|P53634|CATC_HUMAN
AALKAQLDSADIPKA	34.25	1510.84	15	2.4	756.427	37.86	765660	9957			sp|O43692|PI15_HUMAN
LKITGTM(+15.99)PPLPLEATGL	34.24	1766.99	17	1.4	884.501	59.69	1082200	18713	Oxidation (M)	M7:Oxidation (M):1000.00	sp|P08571|CD14_HUMAN
YVVHTNYDE	34.23	1138.49	9	1.1	570.254	27.97	33381000	6102			sp|P02760|AMBP_HUMAN
SGVTEEAPLKL	34.23	1142.62	11	1.5	572.317	41.85	1004200	11633			sp|P01009|A1AT_HUMAN
SLPLLMDSVIQAL	34.22	1398.78	13	0.9	700.398	72.44	109400	23138			sp|Q96PD5|PGRP2_HUMAN
QQPFPPQQPYPQPQPFP	34.2	2019.98	17	1.9	1011	59.34	106160	18672			sp|P04722|GDA2_WHEAT, sp|P04721|GDA1_WHEAT, sp|P18573|GDA9_WHEAT, sp|P02863|GDA0_WHEAT, tr|K7XRA1|K7XRA1_WHEAT, tr|J7HT09|J7HT09_WHEAT, tr|A0A0K2QJX7|A0A0K2QJX7_WHEAT, tr|A7LHC8|A7LHC8_9POAL, tr|A0A0K2QJT3|A0A0K2QJT3_WHEAT, tr|A0A0E3Z7F7|A0A0E3Z7F7_WHEAT, tr|A0A1K0JNE4|A0A1K0JNE4_WHEAT, tr|A0A0E3UQV1|A0A0E3UQV1_WHEAT, tr|A0A0K2QJ92|A0A0K2QJ92_WHEAT, tr|A0A060N3B9|A0A060N3B9_WHEAT, tr|J7HZV4|J7HZV4_WHEAT, tr|K7X1F5|K7X1F5_WHEAT, tr|A0A0E3Z511|A0A0E3Z511_WHEAT, tr|R9XSX7|R9XSX7_WHEAT, tr|K7XE64|K7XE64_WHEAT, tr|K7XE85|K7XE85_WHEAT, tr|A5JSA9|A5JSA9_WHEAT, tr|A0A455QQ33|A0A455QQ33_WHEAT, tr|A0A0K2QJF4|A0A0K2QJF4_WHEAT, tr|A0A023WGB8|A0A023WGB8_WHEAT, tr|B2ZRD1|B2ZRD1_WHEAT, tr|Q9M4M0|Q9M4M0_WHEAT, tr|A0A0K2QJA2|A0A0K2QJA2_WHEAT, tr|A0A1K0ITF2|A0A1K0ITF2_WHEAT, tr|Q41533|Q41533_WHEAT, tr|K7XR49|K7XR49_WHEAT, tr|A0A1K0K0P5|A0A1K0K0P5_WHEAT, tr|B2ZRD3|B2ZRD3_WHEAT, tr|A0A1K0JSA4|A0A1K0JSA4_WHEAT, tr|K7X1F1|K7X1F1_WHEAT, tr|A0A1K0J4W5|A0A1K0J4W5_WHEAT, tr|A0A0K2QJ89|A0A0K2QJ89_WHEAT, tr|I0IT61|I0IT61_WHEAT, tr|A0A1K0ITF9|A0A1K0ITF9_WHEAT, tr|K7X0Q3|K7X0Q3_WHEAT, tr|B2ZRD2|B2ZRD2_WHEAT, tr|J7HZV9|J7HZV9_WHEAT, tr|K7XE82|K7XE82_WHEAT, tr|A0A0E3UQV3|A0A0E3UQV3_WHEAT, tr|R4V9J2|R4V9J2_WHEAT, tr|K7XR67|K7XR67_WHEAT, tr|A5JSB3|A5JSB3_WHEAT, tr|K7WV37|K7WV37_WHEAT, tr|A0A0K0VHI4|A0A0K0VHI4_WHEAT, tr|A0A1K0IT13|A0A1K0IT13_WHEAT, tr|A0A1K0ISY6|A0A1K0ISY6_WHEAT, tr|A0A0E3UR64|A0A0E3UR64_WHEAT, tr|A0A1K0K0Q0|A0A1K0K0Q0_WHEAT, tr|Q9M4M1|Q9M4M1_WHEAT, tr|Q9M4L9|Q9M4L9_WHEAT, tr|A0A0K2QJB3|A0A0K2QJB3_WHEAT, tr|H6VLP7|H6VLP7_WHEAT, tr|A5JSA5|A5JSA5_WHEAT, tr|K7X1I9|K7X1I9_WHEAT, tr|A0A0E3UQU0|A0A0E3UQU0_WHEAT, tr|A0A1K0ISW8|A0A1K0ISW8_WHEAT, tr|K7WUZ4|K7WUZ4_WHEAT, tr|Q9M4M2|Q9M4M2_WHEAT, tr|R9XUM3|R9XUM3_WHEAT, tr|A0A0K2QJU3|A0A0K2QJU3_WHEAT, tr|A0A0K2QJU7|A0A0K2QJU7_WHEAT, tr|A0A023WHQ9|A0A023WHQ9_WHEAT, tr|A0A0E3UR75|A0A0E3UR75_WHEAT, tr|K7XRC7|K7XRC7_WHEAT, tr|Q9M4M4|Q9M4M4_WHEAT, tr|A5JSB0|A5JSB0_WHEAT, tr|K7WV57|K7WV57_WHEAT, tr|A0A1K0JS64|A0A1K0JS64_WHEAT, tr|K7XR61|K7XR61_WHEAT, tr|Q9M4M5|Q9M4M5_WHEAT, tr|Q9S8X2|Q9S8X2_WHEAT, tr|R9XUP2|R9XUP2_WHEAT, tr|A0A1K0J4U7|A0A1K0J4U7_WHEAT, tr|R9XU77|R9XU77_WHEAT, tr|X2KVI4|X2KVI4_WHEAT, tr|A0A1K0ISX1|A0A1K0ISX1_WHEAT, tr|R9XUQ0|R9XUQ0_WHEAT, tr|A0A2P1H6A2|A0A2P1H6A2_WHEAT, tr|A7LHB5|A7LHB5_WHEAT, tr|Q53WW7|Q53WW7_WHEAT, tr|A0A0E3UR73|A0A0E3UR73_WHEAT, tr|J7HSR5|J7HSR5_WHEAT, tr|Q9M4L6|Q9M4L6_WHEAT, tr|A0A023WHE7|A0A023WHE7_WHEAT, tr|K7WV47|K7WV47_WHEAT, tr|Q3S4V8|Q3S4V8_WHEAT, tr|A0A1K0ITA3|A0A1K0ITA3_WHEAT, tr|A0A1K0K0N7|A0A1K0K0N7_WHEAT, tr|A0A0E3Z7H3|A0A0E3Z7H3_WHEAT, tr|K7X1G2|K7X1G2_WHEAT, tr|A0A1K0IT85|A0A1K0IT85_WHEAT, tr|A7LHB4|A7LHB4_WHEAT, tr|A0A2P1H695|A0A2P1H695_WHEAT, tr|A0A0E3Z6L3|A0A0E3Z6L3_WHEAT, tr|A0A1K0IT72|A0A1K0IT72_WHEAT, tr|A0A1K0JS72|A0A1K0JS72_WHEAT, tr|K7X1I3|K7X1I3_WHEAT, tr|A7LHB1|A7LHB1_WHEAT, tr|R9XV30|R9XV30_WHEAT, tr|Q9M4L7|Q9M4L7_WHEAT, tr|A0A0E3Z5V9|A0A0E3Z5V9_WHEAT, tr|A0A1K0JND6|A0A1K0JND6_WHEAT, tr|K7XR55|K7XR55_WHEAT, tr|A0A023WHR4|A0A023WHR4_WHEAT, tr|R9XSV1|R9XSV1_WHEAT, tr|R9XSV7|R9XSV7_WHEAT, tr|A0A0K2QJD3|A0A0K2QJD3_WHEAT, tr|K7XR89|K7XR89_WHEAT, tr|A7LHB3|A7LHB3_WHEAT, tr|R4VEK6|R4VEK6_WHEAT, tr|K7X0R1|K7X0R1_WHEAT, tr|K7X0I8|K7X0I8_WHEAT, tr|A0A0E3Z5V1|A0A0E3Z5V1_WHEAT, tr|K7X0I0|K7X0I0_WHEAT, tr|R9XV39|R9XV39_WHEAT, tr|A0A023WGX6|A0A023WGX6_WHEAT, tr|A0A455QTF0|A0A455QTF0_WHEAT, tr|J7I030|J7I030_WHEAT, tr|A0A0K2QJJ9|A0A0K2QJJ9_WHEAT, tr|A0A1K0K0N0|A0A1K0K0N0_WHEAT, tr|A0A0K2QJK1|A0A0K2QJK1_WHEAT, tr|A0A1W6C2K0|A0A1W6C2K0_WHEAT, tr|A0A0K2QJE4|A0A0K2QJE4_WHEAT, tr|K7XEB5|K7XEB5_WHEAT, tr|A0A1K0IT12|A0A1K0IT12_WHEAT, tr|A0A0K2QJJ1|A0A0K2QJJ1_WHEAT, tr|A5JSA6|A5JSA6_WHEAT, tr|K7WV20|K7WV20_WHEAT, tr|A0A1K0J4U0|A0A1K0J4U0_WHEAT, tr|Q41509|Q41509_WHEAT, tr|A0A0K2QJ84|A0A0K2QJ84_WHEAT, tr|A0A1K0JNC7|A0A1K0JNC7_WHEAT, tr|A0A1K0J4S9|A0A1K0J4S9_WHEAT, tr|A0A0E3Z522|A0A0E3Z522_WHEAT, tr|R9XW84|R9XW84_WHEAT, tr|K7WV06|K7WV06_WHEAT, tr|Q3S4V7|Q3S4V7_WHEAT, tr|A0A455QTH1|A0A455QTH1_WHEAT, tr|K7XE68|K7XE68_WHEAT, tr|X2L2G8|X2L2G8_WHEAT, tr|A5JSB5|A5JSB5_WHEAT, tr|R9XSU2|R9XSU2_WHEAT, tr|A0A0K2QJC3|A0A0K2QJC3_WHEAT, tr|A0A1K0J4V2|A0A1K0J4V2_WHEAT, tr|A0A0E3Z506|A0A0E3Z506_WHEAT, tr|Q41530|Q41530_WHEAT, tr|A0A1K0ISY1|A0A1K0ISY1_WHEAT, tr|A0A455QS89|A0A455QS89_WHEAT, tr|A5JSA8|A5JSA8_WHEAT, tr|R9XU85|R9XU85_WHEAT, tr|A5JSB6|A5JSB6_WHEAT, tr|A0A1K0IT79|A0A1K0IT79_WHEAT, tr|A7LHB2|A7LHB2_WHEAT, tr|A0A0E3Z589|A0A0E3Z589_WHEAT, tr|K7X0R6|K7X0R6_WHEAT, tr|A0A0K2QJY1|A0A0K2QJY1_WHEAT, tr|A0A0E3Z5U5|A0A0E3Z5U5_WHEAT, tr|R9XU81|R9XU81_WHEAT, tr|A0A1K0JS80|A0A1K0JS80_WHEAT, tr|A0A0K2QJD8|A0A0K2QJD8_WHEAT, tr|J7I026|J7I026_WHEAT, tr|R9XU74|R9XU74_WHEAT, tr|K7WV01|K7WV01_WHEAT, tr|R9XUN7|R9XUN7_WHEAT, tr|A0A0E3Z6M2|A0A0E3Z6M2_WHEAT, tr|A7LHC9|A7LHC9_9POAL, tr|A7LHC4|A7LHC4_9POAL, tr|A0A0E3Z6M6|A0A0E3Z6M6_WHEAT, tr|A0A0K2QJC6|A0A0K2QJC6_WHEAT, tr|J7HWD3|J7HWD3_WHEAT, tr|A0A2R2Y404|A0A2R2Y404_WHEAT, tr|B2ZRD0|B2ZRD0_WHEAT, tr|I0IT64|I0IT64_WHEAT, tr|A0A0K2QJY6|A0A0K2QJY6_WHEAT, tr|A0A0E3Z5U1|A0A0E3Z5U1_WHEAT, tr|A0A2R2Y432|A0A2R2Y432_WHEAT, tr|Q306G0|Q306G0_WHEAT, tr|A0A0K2QJB8|A0A0K2QJB8_WHEAT, tr|I0IT62|I0IT62_WHEAT, tr|A0A0K2QJB6|A0A0K2QJB6_WHEAT, tr|A0A0E3Z7G8|A0A0E3Z7G8_WHEAT, tr|I0IT63|I0IT63_WHEAT, tr|K7XE59|K7XE59_WHEAT, tr|Q1WA39|Q1WA39_WHEAT, tr|A0A1K0JNG6|A0A1K0JNG6_WHEAT, tr|X2KVH9|X2KVH9_WHEAT, tr|A0A0K2QJI2|A0A0K2QJI2_WHEAT, tr|A0A0K2QJB4|A0A0K2QJB4_WHEAT, tr|A0A2R2Y406|A0A2R2Y406_WHEAT
YVSASSLHPSFDDYELQS	34.19	2043.91	18	2.6	1022.96	50.14	2271500	15000			sp|Q7Z4R8|CF120_HUMAN
VKDYFPEPVTV	34.15	1292.67	11	1	647.341	48.67	1999600	14455			sp|P01860|IGHG3_HUMAN, sp|P0DOX5|IGG1_HUMAN, sp|P01861|IGHG4_HUMAN, sp|P01857|IGHG1_HUMAN, sp|P01859|IGHG2_HUMAN
LTGVLGSQPVGGQAHM(+15.99)VL	34.14	1778.93	18	1.3	890.476	45.64	317870	13230	Oxidation (M)	M16:Oxidation (M):1000.00	sp|P22891|PROZ_HUMAN
FLEGFLSELEPEPR	34.13	1661.83	14	3.1	831.925	64.54	76900	20597			sp|Q8IUX7|AEBP1_HUMAN
YAGVVQYSHSQMQE	34.12	1625.71	14	1.5	813.866	33.75	1076300	8456			sp|P12109|CO6A1_HUMAN
DTANVEALRLAGLGLQQL	34.11	1881.03	18	2.3	941.525	64.64	118400	20635			sp|Q6EMK4|VASN_HUMAN
DGGDLSRFALL	34.09	1162.6	11	0.9	582.307	61.34	1969500	19390			sp|P07911|UROM_HUMAN
LDFNYHRQEGMEA	34.07	1608.7	13	2	805.358	36.65	814440	9489			sp|P14384|CBPM_HUMAN
GGNQPQGPPPPPGKP	34.07	1423.72	15	2	712.869	23.38	636270	4745			sp|P02812|PRB2_HUMAN, sp|P04280|PRP1_HUMAN
LAIPENTNIGSLFPIPLAS	34.04	1966.08	19	2.3	984.048	68.97	138290	22146			sp|Q08174|PCDH1_HUMAN
FQTPSYTQPYQGSSVTLSTE	34	2220.02	20	1.4	1111.02	50.56	1516800	15111			sp|P07911|UROM_HUMAN
AVEWESNGQPENNYKTTPPVL	33.99	2372.13	21	1	1187.07	48.06	7706000	14222			sp|P0DOX5|IGG1_HUMAN, sp|P01861|IGHG4_HUMAN, sp|P01857|IGHG1_HUMAN
YWRSTEYGEGYAC(+57.02)DTDL	33.99	2084.84	17	1.8	1043.43	45.57	110560	13182	Carbamidomethylation	C13:Carbamidomethylation:1000.00	sp|P07911|UROM_HUMAN
ESILSYPKDFTC(+57.02)VHQALKG	33.99	2192.09	19	0.8	1097.05	47.21	1220100	13827	Carbamidomethylation	C12:Carbamidomethylation:1000.00	sp|P05155|IC1_HUMAN
FIEPSTENEFGLTSLRWQ	33.98	2153.04	18	2.5	1077.53	62.86	10167	19972			sp|Q9ULI3|HEG1_HUMAN
FEIHTNPQTNEGML	33.97	1629.75	14	1.3	815.881	44.58	1244800	12764			sp|P55290|CAD13_HUMAN
APVSWITPGLKTTA	33.97	1440.8	14	1.2	721.407	49.2	177760	14641			sp|P04217|A1BG_HUMAN
DIVMTQSPDSLA	33.95	1275.6	12	1.3	638.809	48.34	1109200	14223			sp|P06312|KV401_HUMAN
FQAPDLRGISEQSL	33.94	1559.79	14	0.8	780.905	53.63	231610	16383			sp|P08697|A2AP_HUMAN
GYGQC(+57.02)QQQPQPQPQPQPQ	33.94	2092.94	18	8.1	1047.48	26.75	0	5687	Carbamidomethylation	C5:Carbamidomethylation:1000.00	sp|Q2A784|AVLA1_WHEAT, sp|P0CZ10|AVLA6_WHEAT, sp|P0CZ07|AVLA2_WHEAT
YQAEWDDYVPKL	33.93	1525.71	12	1.4	763.863	60.84	110910	19256			sp|P30086|PEBP1_HUMAN
FQTPSYTQPYQGSSVTLSTEAF	33.92	2438.13	22	1.3	1220.07	60.94	9959300	19231			sp|P07911|UROM_HUMAN
LTQVKESLSSY	33.91	1253.65	11	2.2	627.834	34.85	1153600	8889			sp|P02655|APOC2_HUMAN
C(+57.02)QQPQQTIPQPH	33.9	1460.68	12	2	731.35	25.73	1184600	5369	Carbamidomethylation	C1:Carbamidomethylation:1000.00	tr|D0ES80|D0ES80_WHEAT, tr|B6UKQ7|B6UKQ7_WHEAT, tr|A0A5B9Y471|A0A5B9Y471_WHEAT, tr|Q94G93|Q94G93_WHEAT, tr|A0A4D6QBN0|A0A4D6QBN0_WHEAT, tr|A0A5B9Y1W2|A0A5B9Y1W2_WHEAT, tr|B6UKQ3|B6UKQ3_WHEAT, tr|B6UKP0|B6UKP0_WHEAT
AVEWESNGQPENN(+.98)YKTTPPVL	33.88	2373.11	21	1.6	1187.57	49.11	1348600	14564	Deamidation (NQ)	N13:Deamidation (NQ):0.00	sp|P0DOX5|IGG1_HUMAN, sp|P01861|IGHG4_HUMAN, sp|P01857|IGHG1_HUMAN
LVC(+57.02)PVTRDHLGF	33.84	1412.72	12	0.8	707.37	41.54	727830	11516	Carbamidomethylation	C3:Carbamidomethylation:1000.00	sp|P22792|CPN2_HUMAN
LSRQELFPFGPGQGDLELEDGDD	33.83	2533.16	23	1	1267.59	62.19	2365700	19736			sp|P14543|NID1_HUMAN
EKLEMSKFQPTL	33.83	1449.75	12	1.4	725.885	43.16	735290	12164			sp|P05155|IC1_HUMAN
LLLSDPDKVTIGLL	33.81	1495.89	14	1.5	748.952	63.69	4726500	20265			sp|Q14624|ITIH4_HUMAN
ELLEGKVLPGVDALSNI	33.8	1765.98	17	1	883.999	62.59	301390	19904			sp|P00558|PGK1_HUMAN
AQMEKALSIG	33.74	1046.54	10	1.6	524.28	34.85	6798300	8877			sp|P16070|CD44_HUMAN
NQSPVDQGATGASQGLLDRKEVLGGVIAGGLVG	33.73	3162.66	33	2.3	1055.23	59.02	277910	18573			sp|P18827|SDC1_HUMAN
VLLQGARGFA	33.72	1030.59	10	0.7	516.304	40.58	6258300	11119			sp|P08571|CD14_HUMAN
DFSSDLENVPH	33.72	1258.55	11	0.1	630.281	47.67	607390	13934			sp|P51888|PRELP_HUMAN
SGSVIDQSRV	33.69	1046.54	10	0.6	524.275	27.33	16753000	5857			sp|P07911|UROM_HUMAN
LVVDNGSGM(+15.99)C(+57.02)KAGFAGDDAPRAVF	33.68	2469.14	24	1.6	824.056	44.19	329970	12630	Oxidation (M); Carbamidomethylation	M9:Oxidation (M):1000.00;C10:Carbamidomethylation:1000.00	sp|P60709|ACTB_HUMAN
C(+57.02)LC(+57.02)KPEFTGL	33.68	1223.57	10	0.8	612.792	43.85	369650	12480	Carbamidomethylation	C1:Carbamidomethylation:1000.00;C3:Carbamidomethylation:1000.00	sp|P80370|DLK1_HUMAN
AEILNVAKGI	33.68	1026.61	10	0.8	514.311	45.17	1642400	12986			sp|P39060|COIA1_HUMAN
FVYRPDQVSAVDS	33.67	1481.71	13	2.2	741.866	38.7	1994500	10352			sp|P24855|DNAS1_HUMAN
SDVVSATEPC(+57.02)KPC(+57.02)TEC(+57.02)VGLQS	33.66	2323.01	21	2.2	1162.52	38.32	163050	10186	Carbamidomethylation	C10:Carbamidomethylation:1000.00;C13:Carbamidomethylation:1000.00;C16:Carbamidomethylation:1000.00	sp|P08138|TNR16_HUMAN
GSLPPPPAAPREPAIHSEGQW	33.64	2193.1	21	2.4	1097.56	41.74	341800	11586			sp|P10253|LYAG_HUMAN
VSWNSGALTSGVHTFPAVL	33.63	1941.99	19	1.4	972.006	62.59	24640000	19821			sp|P01860|IGHG3_HUMAN, sp|P0DOX5|IGG1_HUMAN, sp|P01861|IGHG4_HUMAN, sp|P01857|IGHG1_HUMAN, sp|P01859|IGHG2_HUMAN
SQGPPPPGKPQGPPPQGGS	33.63	1765.87	19	1	883.945	20.68	0	3961			sp|P02812|PRB2_HUMAN
VQYKTQVVAGTNY	33.61	1469.75	13	1	735.884	33.4	551200	8284			sp|P01040|CYTA_HUMAN
VSLGSPSGEVSHP	33.6	1251.61	13	1.1	626.813	31.17	7954800	7323			sp|P02765|FETUA_HUMAN
FNEVAPGYFSRDGWQLQVQGGVAQL	33.57	2765.36	25	1	1383.69	62.95	0	20004			sp|Q8WVN6|SCTM1_HUMAN
DAPGQYGAYFHDDGF	33.56	1658.66	15	1.1	830.34	54.02	102350000	16667			sp|P98160|PGBM_HUMAN
VDPEQVVQRHVVL	33.56	1516.84	13	1.5	759.427	43.94	8877800	12370			sp|O95998|I18BP_HUMAN
ASDPILYRPVAVAL	33.52	1483.84	14	4.9	742.931	56.98	127670	17889			sp|P14618|KPYM_HUMAN
AVEQNTLQEFLKLA	33.52	1602.86	14	1.8	802.44	64.8	6725500	20649			sp|Q9H299|SH3L3_HUMAN
VSLGSPSGEVSHPR	33.52	1407.71	14	2.3	704.864	25.21	48066000	5132			sp|P02765|FETUA_HUMAN
LEIATHMPGSYC(+57.02)VQVA	33.48	1774.84	16	2.3	888.428	49.58	1703600	14763	Carbamidomethylation	C12:Carbamidomethylation:1000.00	sp|Q8WZ75|ROBO4_HUMAN
VAITPDHLEPRLSI	33.47	1559.87	14	2.1	780.942	48.35	272920	14241			sp|P12109|CO6A1_HUMAN
FSNGADLSGVTEEAPLKL	33.46	1846.93	18	0.8	924.474	55.65	279950	17304			sp|P01009|A1AT_HUMAN
VIVGGKDIQGSLQD	33.45	1427.76	14	1.9	714.89	37.94	296430	10030			sp|P55290|CAD13_HUMAN
SAGDVDTLAFDGRTFVEYLNA	33.41	2260.06	21	0.9	1131.04	65.45	287280	20898			sp|O00468|AGRIN_HUMAN
LDLSDNPGLGERGLM(+15.99)A	33.41	1672.81	16	1.9	837.413	46.61	1161100	13510	Oxidation (M)	M15:Oxidation (M):1000.00	sp|P08571|CD14_HUMAN
IDWTKIEPSVNF	33.35	1447.73	12	1.5	724.876	62.19	18906000	19785			sp|Q12907|LMAN2_HUMAN
LEIATHMPGSY	33.35	1217.58	11	0	609.795	42.71	281440	12028			sp|Q8WZ75|ROBO4_HUMAN
AEILNVAKGIRSF	33.35	1416.81	13	1.8	709.413	47.96	9286400	14021			sp|P39060|COIA1_HUMAN
VSVTETTDKVIHNSMC(+57.02)IAE	33.35	2133.01	19	2.7	1067.51	49.17	517900	14692	Carbamidomethylation	C16:Carbamidomethylation:1000.00	sp|P36897|TGFR1_HUMAN
PSGQVQWPQQQQPFPQPQQP	33.35	2329.12	20	2.9	1165.57	50.41	8071.1	15145			tr|Q30DX8|Q30DX8_WHEAT, tr|Q30DX2|Q30DX2_WHEAT, tr|Q30DX7|Q30DX7_WHEAT, tr|A0A290XYW0|A0A290XYW0_WHEAT, tr|Q94G98|Q94G98_WHEAT, tr|A0A290XYW3|A0A290XYW3_WHEAT, tr|A0A290XZ12|A0A290XZ12_WHEAT, tr|Q94G97|Q94G97_WHEAT, tr|Q94G96|Q94G96_WHEAT, tr|A0A290XZ50|A0A290XZ50_WHEAT, tr|R9XWC4|R9XWC4_WHEAT, tr|M9TG60|M9TG60_WHEAT, tr|A0A290XZ04|A0A290XZ04_WHEAT
VAIDYINQNLPWGYKHTLNQ	33.35	2386.21	20	-0.1	1194.11	55.05	2469600	17020			sp|P02765|FETUA_HUMAN
GDSDDDEPPPLPRL	33.34	1521.69	14	0.1	761.855	47.67	244060	13987			sp|O00264|PGRC1_HUMAN
YIDPEKGDIVTVVSPAL	33.33	1814.97	17	1.6	908.492	57.35	540700	18026			sp|P55290|CAD13_HUMAN
PLGPKWPEPVF	33.32	1265.68	11	1.9	633.849	58.85	0	18533			sp|O00187|MASP2_HUMAN
IC(+57.02)IFC(+57.02)C(+57.02)GC(+57.02)C(+57.02)H	33.29	1385.48	10	1.7	693.749	41.55	445240	11533	Carbamidomethylation	C2:Carbamidomethylation:1000.00;C5:Carbamidomethylation:1000.00;C6:Carbamidomethylation:1000.00;C8:Carbamidomethylation:1000.00;C9:Carbamidomethylation:1000.00	sp|P81172|HEPC_HUMAN
ALASSHPLSTPASEINTPAQISEL	33.28	2433.24	24	2.1	1217.63	53.02	422510	16126			sp|P15144|AMPN_HUMAN
FRVVAQGVGIPEDSI	33.28	1585.85	15	1.8	793.932	50.81	12898000	15383			sp|P02760|AMBP_HUMAN
VALGFSGPHSLAAF	33.28	1372.71	14	1.8	687.365	57.89	522460	18231			sp|Q6UVK1|CSPG4_HUMAN
GQQQPFPPQQ(+.98)PYPQPQPFPSQQP	33.28	2646.25	23	9.5	1324.14	54.91	0	16967	Deamidation (NQ)	Q10:Deamidation (NQ):0.00	sp|P04722|GDA2_WHEAT, sp|P04721|GDA1_WHEAT, sp|P18573|GDA9_WHEAT, tr|K7XRA1|K7XRA1_WHEAT, tr|J7HT09|J7HT09_WHEAT, tr|A0A0K2QJX7|A0A0K2QJX7_WHEAT, tr|A7LHC8|A7LHC8_9POAL, tr|A0A0K2QJT3|A0A0K2QJT3_WHEAT, tr|A0A0E3Z7F7|A0A0E3Z7F7_WHEAT, tr|A0A1K0JNE4|A0A1K0JNE4_WHEAT, tr|A0A0E3UQV1|A0A0E3UQV1_WHEAT, tr|A0A0K2QJ92|A0A0K2QJ92_WHEAT, tr|A0A060N3B9|A0A060N3B9_WHEAT, tr|J7HZV4|J7HZV4_WHEAT, tr|K7X1F5|K7X1F5_WHEAT, tr|A0A0E3Z511|A0A0E3Z511_WHEAT, tr|R9XSX7|R9XSX7_WHEAT, tr|K7XE64|K7XE64_WHEAT, tr|K7XE85|K7XE85_WHEAT, tr|A5JSA9|A5JSA9_WHEAT, tr|A0A455QQ33|A0A455QQ33_WHEAT, tr|A0A0K2QJF4|A0A0K2QJF4_WHEAT, tr|A0A023WGB8|A0A023WGB8_WHEAT, tr|B2ZRD1|B2ZRD1_WHEAT, tr|Q9M4M0|Q9M4M0_WHEAT, tr|A0A0K2QJA2|A0A0K2QJA2_WHEAT, tr|A0A1K0ITF2|A0A1K0ITF2_WHEAT, tr|Q41533|Q41533_WHEAT, tr|K7XR49|K7XR49_WHEAT, tr|B2ZRD3|B2ZRD3_WHEAT, tr|A0A1K0JSA4|A0A1K0JSA4_WHEAT, tr|K7X1F1|K7X1F1_WHEAT, tr|A0A1K0J4W5|A0A1K0J4W5_WHEAT, tr|A0A0K2QJ89|A0A0K2QJ89_WHEAT, tr|A0A1K0ITF9|A0A1K0ITF9_WHEAT, tr|K7X0Q3|K7X0Q3_WHEAT, tr|B2ZRD2|B2ZRD2_WHEAT, tr|J7HZV9|J7HZV9_WHEAT, tr|K7XE82|K7XE82_WHEAT, tr|A0A0E3UQV3|A0A0E3UQV3_WHEAT, tr|R4V9J2|R4V9J2_WHEAT, tr|K7XR67|K7XR67_WHEAT, tr|A5JSB3|A5JSB3_WHEAT, tr|K7WV37|K7WV37_WHEAT, tr|A0A0K0VHI4|A0A0K0VHI4_WHEAT, tr|A0A1K0IT13|A0A1K0IT13_WHEAT, tr|A0A1K0ISY6|A0A1K0ISY6_WHEAT, tr|A0A0E3UR64|A0A0E3UR64_WHEAT, tr|A0A1K0K0Q0|A0A1K0K0Q0_WHEAT, tr|Q9M4M1|Q9M4M1_WHEAT, tr|Q9M4L9|Q9M4L9_WHEAT, tr|A0A0K2QJB3|A0A0K2QJB3_WHEAT, tr|H6VLP7|H6VLP7_WHEAT, tr|K7X1I9|K7X1I9_WHEAT, tr|A0A0E3UQU0|A0A0E3UQU0_WHEAT, tr|A0A1K0ISW8|A0A1K0ISW8_WHEAT, tr|Q9M4M2|Q9M4M2_WHEAT, tr|R9XUM3|R9XUM3_WHEAT, tr|A0A0K2QJU3|A0A0K2QJU3_WHEAT, tr|A0A0K2QJU7|A0A0K2QJU7_WHEAT, tr|A0A023WHQ9|A0A023WHQ9_WHEAT, tr|A0A0E3UR75|A0A0E3UR75_WHEAT, tr|K7XRC7|K7XRC7_WHEAT, tr|Q9M4M4|Q9M4M4_WHEAT, tr|A5JSB0|A5JSB0_WHEAT, tr|K7WV57|K7WV57_WHEAT, tr|Q9M4M5|Q9M4M5_WHEAT, tr|Q9S8X2|Q9S8X2_WHEAT, tr|R9XUP2|R9XUP2_WHEAT, tr|A0A1K0J4U7|A0A1K0J4U7_WHEAT, tr|R9XU77|R9XU77_WHEAT, tr|X2KVI4|X2KVI4_WHEAT, tr|A0A1K0ISX1|A0A1K0ISX1_WHEAT, tr|A0A2P1H6A2|A0A2P1H6A2_WHEAT, tr|A7LHB5|A7LHB5_WHEAT, tr|A0A0E3UR73|A0A0E3UR73_WHEAT, tr|J7HSR5|J7HSR5_WHEAT, tr|Q9M4L6|Q9M4L6_WHEAT, tr|A0A023WHE7|A0A023WHE7_WHEAT, tr|K7WV47|K7WV47_WHEAT, tr|Q3S4V8|Q3S4V8_WHEAT, tr|A0A1K0ITA3|A0A1K0ITA3_WHEAT, tr|A0A1K0K0N7|A0A1K0K0N7_WHEAT, tr|A0A0E3Z7H3|A0A0E3Z7H3_WHEAT, tr|A0A1K0IT85|A0A1K0IT85_WHEAT, tr|A7LHB4|A7LHB4_WHEAT, tr|A0A2P1H695|A0A2P1H695_WHEAT, tr|A0A0E3Z6L3|A0A0E3Z6L3_WHEAT, tr|A0A1K0IT72|A0A1K0IT72_WHEAT, tr|K7X1I3|K7X1I3_WHEAT, tr|A7LHB1|A7LHB1_WHEAT, tr|R9XV30|R9XV30_WHEAT, tr|A0A0E3Z5V9|A0A0E3Z5V9_WHEAT, tr|A0A1K0JND6|A0A1K0JND6_WHEAT, tr|K7XR55|K7XR55_WHEAT, tr|A0A023WHR4|A0A023WHR4_WHEAT, tr|R9XSV1|R9XSV1_WHEAT, tr|R9XSV7|R9XSV7_WHEAT, tr|A0A0K2QJD3|A0A0K2QJD3_WHEAT, tr|K7XR89|K7XR89_WHEAT, tr|A7LHB3|A7LHB3_WHEAT, tr|R4VEK6|R4VEK6_WHEAT, tr|K7X0R1|K7X0R1_WHEAT, tr|K7X0I8|K7X0I8_WHEAT, tr|A0A0E3Z5V1|A0A0E3Z5V1_WHEAT, tr|K7X0I0|K7X0I0_WHEAT, tr|R9XV39|R9XV39_WHEAT, tr|J7I030|J7I030_WHEAT, tr|A0A0K2QJJ9|A0A0K2QJJ9_WHEAT, tr|A0A0K2QJK1|A0A0K2QJK1_WHEAT, tr|A0A1W6C2K0|A0A1W6C2K0_WHEAT, tr|A0A0K2QJE4|A0A0K2QJE4_WHEAT, tr|A0A1K0IT12|A0A1K0IT12_WHEAT, tr|A0A0K2QJJ1|A0A0K2QJJ1_WHEAT, tr|A5JSA6|A5JSA6_WHEAT, tr|K7WV20|K7WV20_WHEAT, tr|A0A1K0J4U0|A0A1K0J4U0_WHEAT, tr|Q41509|Q41509_WHEAT, tr|A0A0K2QJ84|A0A0K2QJ84_WHEAT, tr|A0A1K0JNC7|A0A1K0JNC7_WHEAT, tr|A0A0E3Z522|A0A0E3Z522_WHEAT, tr|R9XW84|R9XW84_WHEAT, tr|Q3S4V7|Q3S4V7_WHEAT, tr|A0A455QTH1|A0A455QTH1_WHEAT, tr|K7XE68|K7XE68_WHEAT, tr|X2L2G8|X2L2G8_WHEAT, tr|A5JSB5|A5JSB5_WHEAT, tr|A0A0K2QJC3|A0A0K2QJC3_WHEAT, tr|A0A1K0J4V2|A0A1K0J4V2_WHEAT, tr|A0A0E3Z506|A0A0E3Z506_WHEAT, tr|Q41530|Q41530_WHEAT, tr|A0A455QS89|A0A455QS89_WHEAT, tr|A5JSA8|A5JSA8_WHEAT, tr|R9XU85|R9XU85_WHEAT, tr|A5JSB6|A5JSB6_WHEAT, tr|A0A1K0IT79|A0A1K0IT79_WHEAT, tr|A7LHB2|A7LHB2_WHEAT, tr|A0A0E3Z589|A0A0E3Z589_WHEAT, tr|K7X0R6|K7X0R6_WHEAT, tr|A0A0K2QJY1|A0A0K2QJY1_WHEAT, tr|A0A0E3Z5U5|A0A0E3Z5U5_WHEAT, tr|R9XU81|R9XU81_WHEAT, tr|A0A1K0JS80|A0A1K0JS80_WHEAT, tr|A0A0K2QJD8|A0A0K2QJD8_WHEAT, tr|J7I026|J7I026_WHEAT, tr|R9XU74|R9XU74_WHEAT, tr|K7WV01|K7WV01_WHEAT, tr|R9XUN7|R9XUN7_WHEAT, tr|A0A0E3Z6M2|A0A0E3Z6M2_WHEAT, tr|A7LHC9|A7LHC9_9POAL, tr|A7LHC4|A7LHC4_9POAL, tr|A0A0E3Z6M6|A0A0E3Z6M6_WHEAT, tr|A0A0K2QJC6|A0A0K2QJC6_WHEAT, tr|J7HWD3|J7HWD3_WHEAT, tr|A0A2R2Y404|A0A2R2Y404_WHEAT, tr|B2ZRD0|B2ZRD0_WHEAT, tr|I0IT64|I0IT64_WHEAT, tr|A0A0K2QJY6|A0A0K2QJY6_WHEAT, tr|A0A0E3Z5U1|A0A0E3Z5U1_WHEAT, tr|A0A2R2Y432|A0A2R2Y432_WHEAT, tr|Q306G0|Q306G0_WHEAT, tr|I0IT62|I0IT62_WHEAT, tr|A0A0K2QJB6|A0A0K2QJB6_WHEAT, tr|A0A0E3Z7G8|A0A0E3Z7G8_WHEAT, tr|I0IT63|I0IT63_WHEAT, tr|K7XE59|K7XE59_WHEAT, tr|Q1WA39|Q1WA39_WHEAT, tr|A0A1K0JNG6|A0A1K0JNG6_WHEAT, tr|X2KVH9|X2KVH9_WHEAT, tr|A0A0K2QJB4|A0A0K2QJB4_WHEAT, tr|A0A2R2Y406|A0A2R2Y406_WHEAT
VEKVQAAVGTSAAPVPSDNH	33.28	1976	20	2	989.007	28.6	55061	6353			sp|P02649|APOE_HUMAN
LETGVPSRFSGSGSGTDFT	33.27	1900.88	19	1.7	951.449	42.44	129420	11893			sp|P01594|KV133_HUMAN, sp|P01593|KVD33_HUMAN
YADKPETTKEQLGEF	33.26	1754.84	15	2.8	878.428	34.79	938370	8832			sp|P19652|A1AG2_HUMAN, sp|P02763|A1AG1_HUMAN
SLGSPSGEVSHPR	33.25	1308.64	13	0.8	655.329	27.63	1241400	6002			sp|P02765|FETUA_HUMAN
LQIDPSLHEFQL	33.25	1438.75	12	2.7	720.382	60.94	234290	19274			sp|P98160|PGBM_HUMAN
ASAHKVPVTL	33.23	1021.59	10	0.8	511.804	27.22	1277300	5859			sp|P15144|AMPN_HUMAN
GQQQPFPPQQPYPQ(+.98)PQPFPSQQP	33.23	2646.25	23	9.4	1324.14	51.32	82293	15465	Deamidation (NQ)	Q14:Deamidation (NQ):42.68	sp|P04722|GDA2_WHEAT, sp|P04721|GDA1_WHEAT, sp|P18573|GDA9_WHEAT, tr|K7XRA1|K7XRA1_WHEAT, tr|J7HT09|J7HT09_WHEAT, tr|A0A0K2QJX7|A0A0K2QJX7_WHEAT, tr|A7LHC8|A7LHC8_9POAL, tr|A0A0K2QJT3|A0A0K2QJT3_WHEAT, tr|A0A0E3Z7F7|A0A0E3Z7F7_WHEAT, tr|A0A1K0JNE4|A0A1K0JNE4_WHEAT, tr|A0A0E3UQV1|A0A0E3UQV1_WHEAT, tr|A0A0K2QJ92|A0A0K2QJ92_WHEAT, tr|A0A060N3B9|A0A060N3B9_WHEAT, tr|J7HZV4|J7HZV4_WHEAT, tr|K7X1F5|K7X1F5_WHEAT, tr|A0A0E3Z511|A0A0E3Z511_WHEAT, tr|R9XSX7|R9XSX7_WHEAT, tr|K7XE64|K7XE64_WHEAT, tr|K7XE85|K7XE85_WHEAT, tr|A5JSA9|A5JSA9_WHEAT, tr|A0A455QQ33|A0A455QQ33_WHEAT, tr|A0A0K2QJF4|A0A0K2QJF4_WHEAT, tr|A0A023WGB8|A0A023WGB8_WHEAT, tr|B2ZRD1|B2ZRD1_WHEAT, tr|Q9M4M0|Q9M4M0_WHEAT, tr|A0A0K2QJA2|A0A0K2QJA2_WHEAT, tr|A0A1K0ITF2|A0A1K0ITF2_WHEAT, tr|Q41533|Q41533_WHEAT, tr|K7XR49|K7XR49_WHEAT, tr|B2ZRD3|B2ZRD3_WHEAT, tr|A0A1K0JSA4|A0A1K0JSA4_WHEAT, tr|K7X1F1|K7X1F1_WHEAT, tr|A0A1K0J4W5|A0A1K0J4W5_WHEAT, tr|A0A0K2QJ89|A0A0K2QJ89_WHEAT, tr|A0A1K0ITF9|A0A1K0ITF9_WHEAT, tr|K7X0Q3|K7X0Q3_WHEAT, tr|B2ZRD2|B2ZRD2_WHEAT, tr|J7HZV9|J7HZV9_WHEAT, tr|K7XE82|K7XE82_WHEAT, tr|A0A0E3UQV3|A0A0E3UQV3_WHEAT, tr|R4V9J2|R4V9J2_WHEAT, tr|K7XR67|K7XR67_WHEAT, tr|A5JSB3|A5JSB3_WHEAT, tr|K7WV37|K7WV37_WHEAT, tr|A0A0K0VHI4|A0A0K0VHI4_WHEAT, tr|A0A1K0IT13|A0A1K0IT13_WHEAT, tr|A0A1K0ISY6|A0A1K0ISY6_WHEAT, tr|A0A0E3UR64|A0A0E3UR64_WHEAT, tr|A0A1K0K0Q0|A0A1K0K0Q0_WHEAT, tr|Q9M4M1|Q9M4M1_WHEAT, tr|Q9M4L9|Q9M4L9_WHEAT, tr|A0A0K2QJB3|A0A0K2QJB3_WHEAT, tr|H6VLP7|H6VLP7_WHEAT, tr|K7X1I9|K7X1I9_WHEAT, tr|A0A0E3UQU0|A0A0E3UQU0_WHEAT, tr|A0A1K0ISW8|A0A1K0ISW8_WHEAT, tr|Q9M4M2|Q9M4M2_WHEAT, tr|R9XUM3|R9XUM3_WHEAT, tr|A0A0K2QJU3|A0A0K2QJU3_WHEAT, tr|A0A0K2QJU7|A0A0K2QJU7_WHEAT, tr|A0A023WHQ9|A0A023WHQ9_WHEAT, tr|A0A0E3UR75|A0A0E3UR75_WHEAT, tr|K7XRC7|K7XRC7_WHEAT, tr|Q9M4M4|Q9M4M4_WHEAT, tr|A5JSB0|A5JSB0_WHEAT, tr|K7WV57|K7WV57_WHEAT, tr|Q9M4M5|Q9M4M5_WHEAT, tr|Q9S8X2|Q9S8X2_WHEAT, tr|R9XUP2|R9XUP2_WHEAT, tr|A0A1K0J4U7|A0A1K0J4U7_WHEAT, tr|R9XU77|R9XU77_WHEAT, tr|X2KVI4|X2KVI4_WHEAT, tr|A0A1K0ISX1|A0A1K0ISX1_WHEAT, tr|A0A2P1H6A2|A0A2P1H6A2_WHEAT, tr|A7LHB5|A7LHB5_WHEAT, tr|A0A0E3UR73|A0A0E3UR73_WHEAT, tr|J7HSR5|J7HSR5_WHEAT, tr|Q9M4L6|Q9M4L6_WHEAT, tr|A0A023WHE7|A0A023WHE7_WHEAT, tr|K7WV47|K7WV47_WHEAT, tr|Q3S4V8|Q3S4V8_WHEAT, tr|A0A1K0ITA3|A0A1K0ITA3_WHEAT, tr|A0A1K0K0N7|A0A1K0K0N7_WHEAT, tr|A0A0E3Z7H3|A0A0E3Z7H3_WHEAT, tr|A0A1K0IT85|A0A1K0IT85_WHEAT, tr|A7LHB4|A7LHB4_WHEAT, tr|A0A2P1H695|A0A2P1H695_WHEAT, tr|A0A0E3Z6L3|A0A0E3Z6L3_WHEAT, tr|A0A1K0IT72|A0A1K0IT72_WHEAT, tr|K7X1I3|K7X1I3_WHEAT, tr|A7LHB1|A7LHB1_WHEAT, tr|R9XV30|R9XV30_WHEAT, tr|A0A0E3Z5V9|A0A0E3Z5V9_WHEAT, tr|A0A1K0JND6|A0A1K0JND6_WHEAT, tr|K7XR55|K7XR55_WHEAT, tr|A0A023WHR4|A0A023WHR4_WHEAT, tr|R9XSV1|R9XSV1_WHEAT, tr|R9XSV7|R9XSV7_WHEAT, tr|A0A0K2QJD3|A0A0K2QJD3_WHEAT, tr|K7XR89|K7XR89_WHEAT, tr|A7LHB3|A7LHB3_WHEAT, tr|R4VEK6|R4VEK6_WHEAT, tr|K7X0R1|K7X0R1_WHEAT, tr|K7X0I8|K7X0I8_WHEAT, tr|A0A0E3Z5V1|A0A0E3Z5V1_WHEAT, tr|K7X0I0|K7X0I0_WHEAT, tr|R9XV39|R9XV39_WHEAT, tr|J7I030|J7I030_WHEAT, tr|A0A0K2QJJ9|A0A0K2QJJ9_WHEAT, tr|A0A0K2QJK1|A0A0K2QJK1_WHEAT, tr|A0A1W6C2K0|A0A1W6C2K0_WHEAT, tr|A0A0K2QJE4|A0A0K2QJE4_WHEAT, tr|A0A1K0IT12|A0A1K0IT12_WHEAT, tr|A0A0K2QJJ1|A0A0K2QJJ1_WHEAT, tr|A5JSA6|A5JSA6_WHEAT, tr|K7WV20|K7WV20_WHEAT, tr|A0A1K0J4U0|A0A1K0J4U0_WHEAT, tr|Q41509|Q41509_WHEAT, tr|A0A0K2QJ84|A0A0K2QJ84_WHEAT, tr|A0A1K0JNC7|A0A1K0JNC7_WHEAT, tr|A0A0E3Z522|A0A0E3Z522_WHEAT, tr|R9XW84|R9XW84_WHEAT, tr|Q3S4V7|Q3S4V7_WHEAT, tr|A0A455QTH1|A0A455QTH1_WHEAT, tr|K7XE68|K7XE68_WHEAT, tr|X2L2G8|X2L2G8_WHEAT, tr|A5JSB5|A5JSB5_WHEAT, tr|A0A0K2QJC3|A0A0K2QJC3_WHEAT, tr|A0A1K0J4V2|A0A1K0J4V2_WHEAT, tr|A0A0E3Z506|A0A0E3Z506_WHEAT, tr|Q41530|Q41530_WHEAT, tr|A0A455QS89|A0A455QS89_WHEAT, tr|A5JSA8|A5JSA8_WHEAT, tr|R9XU85|R9XU85_WHEAT, tr|A5JSB6|A5JSB6_WHEAT, tr|A0A1K0IT79|A0A1K0IT79_WHEAT, tr|A7LHB2|A7LHB2_WHEAT, tr|A0A0E3Z589|A0A0E3Z589_WHEAT, tr|K7X0R6|K7X0R6_WHEAT, tr|A0A0K2QJY1|A0A0K2QJY1_WHEAT, tr|A0A0E3Z5U5|A0A0E3Z5U5_WHEAT, tr|R9XU81|R9XU81_WHEAT, tr|A0A1K0JS80|A0A1K0JS80_WHEAT, tr|A0A0K2QJD8|A0A0K2QJD8_WHEAT, tr|J7I026|J7I026_WHEAT, tr|R9XU74|R9XU74_WHEAT, tr|K7WV01|K7WV01_WHEAT, tr|R9XUN7|R9XUN7_WHEAT, tr|A0A0E3Z6M2|A0A0E3Z6M2_WHEAT, tr|A7LHC9|A7LHC9_9POAL, tr|A7LHC4|A7LHC4_9POAL, tr|A0A0E3Z6M6|A0A0E3Z6M6_WHEAT, tr|A0A0K2QJC6|A0A0K2QJC6_WHEAT, tr|J7HWD3|J7HWD3_WHEAT, tr|A0A2R2Y404|A0A2R2Y404_WHEAT, tr|B2ZRD0|B2ZRD0_WHEAT, tr|I0IT64|I0IT64_WHEAT, tr|A0A0K2QJY6|A0A0K2QJY6_WHEAT, tr|A0A0E3Z5U1|A0A0E3Z5U1_WHEAT, tr|A0A2R2Y432|A0A2R2Y432_WHEAT, tr|Q306G0|Q306G0_WHEAT, tr|I0IT62|I0IT62_WHEAT, tr|A0A0K2QJB6|A0A0K2QJB6_WHEAT, tr|A0A0E3Z7G8|A0A0E3Z7G8_WHEAT, tr|I0IT63|I0IT63_WHEAT, tr|K7XE59|K7XE59_WHEAT, tr|Q1WA39|Q1WA39_WHEAT, tr|A0A1K0JNG6|A0A1K0JNG6_WHEAT, tr|X2KVH9|X2KVH9_WHEAT, tr|A0A0K2QJB4|A0A0K2QJB4_WHEAT, tr|A0A2R2Y406|A0A2R2Y406_WHEAT
SLAPLAGAGLE	33.22	997.544	11	2	998.554	50.37	128610	15159			sp|Q9ULI3|HEG1_HUMAN
APVVSIHPPQLTVQPGQL	33.2	1880.05	18	1.2	941.034	56.53	810240	17665			sp|P98160|PGBM_HUMAN
VAQAGGADPDKFQGVI	33.2	1571.79	16	0.7	786.905	42.49	303660	11914			sp|P39060|COIA1_HUMAN
VSWNSGALTSGV	33.2	1176.58	12	1.2	1177.59	51.37	66967	15500			sp|P01860|IGHG3_HUMAN, sp|P0DOX5|IGG1_HUMAN, sp|P01861|IGHG4_HUMAN, sp|P01857|IGHG1_HUMAN, sp|P01859|IGHG2_HUMAN
LMIEQNTKSPLF	33.19	1419.74	12	2.2	710.88	49.87	9931100	14841			sp|P01009|A1AT_HUMAN
VQGFFPQEPLSVT	33.17	1447.73	13	1.2	724.875	61.76	876590	19556			sp|P01876|IGHA1_HUMAN, sp|P0DOX2|IGA2_HUMAN, sp|P01877|IGHA2_HUMAN
SC(+57.02)HVM(+15.99)QQQC(+57.02)C(+57.02)Q	33.16	1480.53	11	1.7	741.274	11.89	70993	1740	Carbamidomethylation; Oxidation (M)	C2:Carbamidomethylation:1000.00;M5:Oxidation (M):1000.00;C9:Carbamidomethylation:1000.00;C10:Carbamidomethylation:1000.00	sp|P04729|GDB1_WHEAT, sp|P16315|GLTC_WHEAT, sp|P04730|GDB3_WHEAT, sp|P10386|GLTB_WHEAT, tr|Q8W3V2|Q8W3V2_WHEAT, tr|Q00M59|Q00M59_WHEAT, tr|Q00M61|Q00M61_WHEAT, tr|Q8W3V5|Q8W3V5_WHEAT, tr|Q5MFQ2|Q5MFQ2_WHEAT, tr|P93791|P93791_WHEAT, tr|B2BZD1|B2BZD1_WHEAT, tr|Q18NR2|Q18NR2_WHEAT, tr|A8IED5|A8IED5_9POAL, tr|Q3YB17|Q3YB17_9POAL, tr|D2DII8|D2DII8_WHEAT, tr|K7WV92|K7WV92_WHEAT, tr|A4KZ73|A4KZ73_WHEAT, tr|A0A2R3C1P7|A0A2R3C1P7_WHEAT, tr|V9P779|V9P779_WHEAT, tr|Q8W3W4|Q8W3W4_WHEAT, tr|Q5MFH4|Q5MFH4_WHEAT, tr|V9P6P2|V9P6P2_WHEAT, tr|A0A0S2GJQ8|A0A0S2GJQ8_WHEAT, tr|A0A165R8I1|A0A165R8I1_WHEAT, tr|A0A1U9XLG5|A0A1U9XLG5_WHEAT, tr|Q5MFP8|Q5MFP8_WHEAT, tr|B2BZD0|B2BZD0_WHEAT, tr|I3QPG6|I3QPG6_WHEAT, tr|Q5MFM7|Q5MFM7_WHEAT, tr|V9P6P6|V9P6P6_WHEAT, tr|V9P767|V9P767_WHEAT, tr|V9P7D8|V9P7D8_WHEAT, tr|F8SGM3|F8SGM3_WHEAT, tr|D3U328|D3U328_WHEAT, tr|A0A060N0C7|A0A060N0C7_WHEAT, tr|B5ANT2|B5ANT2_WHEAT, tr|Q5MFM5|Q5MFM5_WHEAT, tr|Q0QBR3|Q0QBR3_WHEAT, tr|Q5MFK6|Q5MFK6_WHEAT, tr|D0EVP4|D0EVP4_WHEAT, tr|V9P6F2|V9P6F2_WHEAT, tr|D2DII6|D2DII6_WHEAT, tr|Q8W3V6|Q8W3V6_WHEAT, tr|B2Y2R6|B2Y2R6_WHEAT, tr|R4JBK6|R4JBK6_WHEAT, tr|Q8W3W8|Q8W3W8_WHEAT, tr|V9P6Q7|V9P6Q7_WHEAT, tr|Q0GNF9|Q0GNF9_WHEAT, tr|V9P7D5|V9P7D5_WHEAT, tr|H9XH00|H9XH00_WHEAT, tr|Q5MFP3|Q5MFP3_WHEAT, tr|Q8W3X0|Q8W3X0_WHEAT, tr|Q5MFM6|Q5MFM6_WHEAT, tr|F4YT77|F4YT77_WHEAT, tr|A0A1U9XL87|A0A1U9XL87_WHEAT, tr|A0A3G3C4I0|A0A3G3C4I0_WHEAT, tr|Q5MFL2|Q5MFL2_WHEAT, tr|F8SGN3|F8SGN3_WHEAT, tr|Q5MFQ1|Q5MFQ1_WHEAT, tr|D2DII5|D2DII5_WHEAT, tr|R4JB49|R4JB49_WHEAT, tr|X2JC84|X2JC84_WHEAT, tr|Q41552|Q41552_WHEAT, tr|C0KK81|C0KK81_WHEAT, tr|Q5MFI9|Q5MFI9_WHEAT, tr|C0KK80|C0KK80_WHEAT, tr|Q5MFK7|Q5MFK7_WHEAT, tr|Q8W3W5|Q8W3W5_WHEAT, tr|K0HZJ2|K0HZJ2_WHEAT, tr|R4JB54|R4JB54_WHEAT, tr|A2IBV7|A2IBV7_WHEAT, tr|Q5MFJ4|Q5MFJ4_WHEAT, tr|D6RVY7|D6RVY7_WHEAT, tr|Q0PW09|Q0PW09_WHEAT, tr|Q5MFQ6|Q5MFQ6_WHEAT, tr|F8SGP0|F8SGP0_WHEAT, tr|I3XHQ1|I3XHQ1_WHEAT, tr|B2Y2R8|B2Y2R8_WHEAT, tr|Q0GQX1|Q0GQX1_WHEAT, tr|Q8W3W9|Q8W3W9_WHEAT, tr|V9P7D0|V9P7D0_WHEAT, tr|K7X1P3|K7X1P3_WHEAT, tr|A0A3G3C4P3|A0A3G3C4P3_WHEAT, tr|F8SGN4|F8SGN4_WHEAT, tr|R4JB52|R4JB52_WHEAT, tr|I3XHQ2|I3XHQ2_WHEAT, tr|Q5MFM1|Q5MFM1_WHEAT, tr|F8SGM0|F8SGM0_WHEAT, tr|Q5MFK8|Q5MFK8_WHEAT, tr|A0A3G3C4H7|A0A3G3C4H7_WHEAT, tr|G3F3Z3|G3F3Z3_WHEAT, tr|A0A2R3C1P4|A0A2R3C1P4_WHEAT, tr|Q75ZV8|Q75ZV8_WHEAT, tr|X2JC78|X2JC78_WHEAT, tr|V9P7D3|V9P7D3_WHEAT, tr|R4JBF1|R4JBF1_WHEAT, tr|A0A2R4Q9T6|A0A2R4Q9T6_WHEAT, tr|V9P6D7|V9P6D7_WHEAT, tr|D3UAL7|D3UAL7_WHEAT, tr|Q5MFN9|Q5MFN9_WHEAT, tr|A0A3G3C4Q9|A0A3G3C4Q9_WHEAT, tr|H9XH01|H9XH01_WHEAT, tr|A0A3G3C4J5|A0A3G3C4J5_WHEAT, tr|Q5MFJ6|Q5MFJ6_WHEAT, tr|A0A1B1RV25|A0A1B1RV25_WHEAT, tr|F8SGP1|F8SGP1_WHEAT, tr|Q5MFJ0|Q5MFJ0_WHEAT, tr|Q7DM83|Q7DM83_WHEAT, tr|Q52NZ3|Q52NZ3_WHEAT, tr|A0A0S2GKA3|A0A0S2GKA3_WHEAT, tr|A0A0S2GJP7|A0A0S2GJP7_WHEAT, tr|Q8H0J4|Q8H0J4_WHEAT, tr|F8SGM2|F8SGM2_WHEAT, tr|C0KK82|C0KK82_WHEAT, tr|Q5MFL6|Q5MFL6_WHEAT, tr|I3QPH4|I3QPH4_WHEAT, tr|D0EVP2|D0EVP2_WHEAT, tr|Q5MFN6|Q5MFN6_WHEAT, tr|K0I5W1|K0I5W1_WHEAT, tr|V9P6N2|V9P6N2_WHEAT, tr|Q8W3X4|Q8W3X4_WHEAT, tr|R4JAQ0|R4JAQ0_WHEAT, tr|D7RFI3|D7RFI3_WHEAT, tr|V9P6E8|V9P6E8_WHEAT, tr|V9P6D0|V9P6D0_WHEAT, tr|B5ANT3|B5ANT3_WHEAT, tr|V9P6R6|V9P6R6_WHEAT, tr|Q6J160|Q6J160_WHEAT, tr|V9P741|V9P741_WHEAT, tr|I3XHQ3|I3XHQ3_WHEAT, tr|Q5MFJ5|Q5MFJ5_WHEAT, tr|A0A0S2GJS5|A0A0S2GJS5_WHEAT, tr|Q5MFJ9|Q5MFJ9_WHEAT, tr|A0A3G3C4I5|A0A3G3C4I5_WHEAT, tr|Q5MFK3|Q5MFK3_WHEAT, tr|D0EVP5|D0EVP5_WHEAT, tr|A0A0S2GJQ9|A0A0S2GJQ9_WHEAT, tr|V9P7D2|V9P7D2_WHEAT, tr|B2LS34|B2LS34_WHEAT, tr|Q5MFN4|Q5MFN4_WHEAT, tr|F8SGP3|F8SGP3_WHEAT, tr|F8SGQ3|F8SGQ3_WHEAT, tr|Q5MFP0|Q5MFP0_WHEAT, tr|Q1ZZT4|Q1ZZT4_WHEAT, tr|V9P7D6|V9P7D6_WHEAT, tr|F6M7E1|F6M7E1_WHEAT, tr|V9P757|V9P757_WHEAT, tr|A0A1W6C2K5|A0A1W6C2K5_WHEAT, tr|Q52NZ6|Q52NZ6_WHEAT, tr|R4JBJ2|R4JBJ2_WHEAT, tr|R4JBK0|R4JBK0_WHEAT, tr|R9YSZ0|R9YSZ0_WHEAT, tr|D0EVN9|D0EVN9_WHEAT, tr|Q0PW08|Q0PW08_WHEAT, tr|R4JDK6|R4JDK6_WHEAT, tr|D2K763|D2K763_WHEAT, tr|I3XHP8|I3XHP8_WHEAT, tr|Q84U20|Q84U20_WHEAT, tr|Q5MFQ4|Q5MFQ4_WHEAT, tr|F8SGM4|F8SGM4_WHEAT, tr|K7XED9|K7XED9_WHEAT, tr|V9P776|V9P776_WHEAT, tr|I3RTU0|I3RTU0_WHEAT, tr|A0A0S2GJV0|A0A0S2GJV0_WHEAT, tr|Q8GU18|Q8GU18_WHEAT, tr|Q8W3W2|Q8W3W2_WHEAT, tr|V9P778|V9P778_WHEAT, tr|Q9ZNY0|Q9ZNY0_WHEAT, tr|A0A3G3C4H3|A0A3G3C4H3_WHEAT, tr|V9P6C8|V9P6C8_WHEAT, tr|Q3LGB5|Q3LGB5_WHEAT, tr|G3F3Z1|G3F3Z1_WHEAT, tr|P94021|P94021_WHEAT, tr|I1XB51|I1XB51_WHEAT, tr|F4YT78|F4YT78_WHEAT, tr|Q5MFN3|Q5MFN3_WHEAT, tr|I1XB60|I1XB60_WHEAT, tr|D3UAL8|D3UAL8_WHEAT, tr|Q8W3V7|Q8W3V7_WHEAT, tr|D3U323|D3U323_WHEAT, tr|A0A3G3C4W5|A0A3G3C4W5_WHEAT, tr|R4JFK6|R4JFK6_WHEAT, tr|Q8W3X2|Q8W3X2_WHEAT, tr|R4JF82|R4JF82_WHEAT, tr|A0A0S2GJQ6|A0A0S2GJQ6_WHEAT, tr|P93792|P93792_WHEAT, tr|R4JB65|R4JB65_WHEAT, tr|F8SGP4|F8SGP4_WHEAT, tr|I1XB41|I1XB41_WHEAT, tr|A9Z176|A9Z176_WHEAT, tr|V9P7D1|V9P7D1_WHEAT, tr|Q8W3X3|Q8W3X3_WHEAT, tr|A0A2R3C1P3|A0A2R3C1P3_WHEAT, tr|F5A655|F5A655_WHEAT, tr|D3U319|D3U319_WHEAT, tr|V9P760|V9P760_WHEAT, tr|A0A0S2GJP9|A0A0S2GJP9_WHEAT, tr|F8SGP8|F8SGP8_WHEAT, tr|V9P6C5|V9P6C5_WHEAT, tr|A0A0S2GJS3|A0A0S2GJS3_WHEAT, tr|A0A1U9XLA1|A0A1U9XLA1_WHEAT, tr|V9P766|V9P766_WHEAT, tr|Q8H0J5|Q8H0J5_WHEAT, tr|O22108|O22108_WHEAT, tr|Q5MFN5|Q5MFN5_WHEAT, tr|Q8W3X6|Q8W3X6_WHEAT, tr|D6RVY4|D6RVY4_WHEAT, tr|Q6QGV8|Q6QGV8_WHEAT, tr|A0A3G3C4I6|A0A3G3C4I6_WHEAT, tr|Q5MFI2|Q5MFI2_WHEAT, tr|R9YUB3|R9YUB3_WHEAT, tr|Q30DX7|Q30DX7_WHEAT, tr|K7XRG7|K7XRG7_WHEAT, tr|Q8W3W1|Q8W3W1_WHEAT, tr|F8SGN5|F8SGN5_WHEAT, tr|V9P6N8|V9P6N8_WHEAT, tr|Q5MFM9|Q5MFM9_WHEAT, tr|Q3LGB7|Q3LGB7_WHEAT, tr|Q5MFP1|Q5MFP1_WHEAT, tr|Q5MFK9|Q5MFK9_WHEAT, tr|I1XB44|I1XB44_WHEAT, tr|R9YUB0|R9YUB0_WHEAT, tr|A0A0S2GJQ0|A0A0S2GJQ0_WHEAT, tr|A0A0S2GJQ3|A0A0S2GJQ3_WHEAT, tr|V9P769|V9P769_WHEAT, tr|B2Y2S0|B2Y2S0_WHEAT, tr|Q5MFQ5|Q5MFQ5_WHEAT, tr|Q5MFQ0|Q5MFQ0_WHEAT, tr|Q5MFN2|Q5MFN2_WHEAT, tr|Q52NZ5|Q52NZ5_WHEAT, tr|A0A3G3C4G7|A0A3G3C4G7_WHEAT, tr|Q8W3W6|Q8W3W6_WHEAT, tr|A0A1U9XLA3|A0A1U9XLA3_WHEAT, tr|H9XGZ9|H9XGZ9_WHEAT, tr|D0EVP6|D0EVP6_WHEAT, tr|R9YTM4|R9YTM4_WHEAT, tr|Q52NZ2|Q52NZ2_WHEAT, tr|B6DVS3|B6DVS3_WHEAT, tr|Q0GNG0|Q0GNG0_WHEAT, tr|A0A3G3C4E8|A0A3G3C4E8_WHEAT, tr|A0A0S2GJS0|A0A0S2GJS0_WHEAT, tr|Q571Q5|Q571Q5_WHEAT, tr|Q5MFL7|Q5MFL7_WHEAT, tr|D0EVP0|D0EVP0_WHEAT, tr|I3QPH0|I3QPH0_WHEAT, tr|Q6J161|Q6J161_WHEAT, tr|V9P754|V9P754_WHEAT, tr|I3XHP9|I3XHP9_WHEAT, tr|D3U315|D3U315_WHEAT, tr|B2Y2R4|B2Y2R4_WHEAT, tr|A0A2R4Q9U9|A0A2R4Q9U9_WHEAT, tr|A0A3G3C4W3|A0A3G3C4W3_WHEAT, tr|A9YSH4|A9YSH4_WHEAT, tr|A9UID3|A9UID3_9POAL, tr|Q7Y074|Q7Y074_WHEAT, tr|Q0GQX0|Q0GQX0_WHEAT, tr|P93793|P93793_WHEAT, tr|Q6QGV9|Q6QGV9_WHEAT, tr|R4JFB5|R4JFB5_WHEAT, tr|R4JDM1|R4JDM1_WHEAT, tr|D3U326|D3U326_WHEAT, tr|F8SGQ2|F8SGQ2_WHEAT, tr|Q8W3X1|Q8W3X1_WHEAT, tr|A0A3G3C4J8|A0A3G3C4J8_WHEAT, tr|B5ANT6|B5ANT6_WHEAT, tr|R4JAT4|R4JAT4_WHEAT, tr|Q3LGB6|Q3LGB6_WHEAT, tr|R9YQY5|R9YQY5_WHEAT, tr|Q8W3V9|Q8W3V9_WHEAT, tr|Q30DX5|Q30DX5_WHEAT, tr|A0A3G3C4G2|A0A3G3C4G2_WHEAT, tr|A8IEA6|A8IEA6_9POAL, tr|Q8W3W3|Q8W3W3_WHEAT, tr|B2Y2R5|B2Y2R5_WHEAT, tr|A0A2R3C1T0|A0A2R3C1T0_WHEAT, tr|Q5MFN1|Q5MFN1_WHEAT, tr|A0A0S2GJR8|A0A0S2GJR8_WHEAT, tr|A0A3G3C4H2|A0A3G3C4H2_WHEAT, tr|Q8W3V8|Q8W3V8_WHEAT, tr|F5A654|F5A654_WHEAT, tr|F8SGN6|F8SGN6_WHEAT, tr|R9YTM7|R9YTM7_WHEAT, tr|Q84U15|Q84U15_9POAL, tr|Q84U14|Q84U14_9POAL, tr|X2JFZ5|X2JFZ5_WHEAT, tr|F8SGP2|F8SGP2_WHEAT, tr|R9YU07|R9YU07_WHEAT, tr|Q8W3W7|Q8W3W7_WHEAT, tr|A2IBV6|A2IBV6_WHEAT, tr|G3F3Z2|G3F3Z2_WHEAT, tr|F4YT76|F4YT76_WHEAT, tr|X2JC81|X2JC81_WHEAT, tr|A0A3G3C4W4|A0A3G3C4W4_WHEAT, tr|Q84U13|Q84U13_9POAL, tr|Q84U12|Q84U12_9POAL, tr|Q3YB19|Q3YB19_9POAL, tr|Q3YB20|Q3YB20_9POAL, tr|Q3YB18|Q3YB18_9POAL, tr|Q5PU42|Q5PU42_9POAL, tr|A8IEE4|A8IEE4_9POAL, tr|Q5PU44|Q5PU44_9POAL, tr|Q5PU43|Q5PU43_9POAL, tr|A8IEA3|A8IEA3_9POAL, tr|Q5PU41|Q5PU41_9POAL, tr|B2Y2Q7|B2Y2Q7_WHEAT, tr|F8SGP6|F8SGP6_WHEAT, tr|R4JFH1|R4JFH1_WHEAT, tr|Q00M55|Q00M55_WHEAT, tr|A0A3G3C4H4|A0A3G3C4H4_WHEAT, tr|Q5MFK1|Q5MFK1_WHEAT, tr|R4JFK3|R4JFK3_WHEAT, tr|R4JFQ7|R4JFQ7_WHEAT, tr|B2Y2Q6|B2Y2Q6_WHEAT, tr|I1XB56|I1XB56_WHEAT, tr|B2Y2Q1|B2Y2Q1_WHEAT, tr|Q0QBR5|Q0QBR5_WHEAT, tr|R4JB56|R4JB56_WHEAT, tr|Q8W3W0|Q8W3W0_WHEAT, tr|R4JFA4|R4JFA4_WHEAT, tr|R4JBL6|R4JBL6_WHEAT, tr|B2Y2Q3|B2Y2Q3_WHEAT, tr|D0EVP1|D0EVP1_WHEAT, tr|R4JD66|R4JD66_WHEAT, tr|B2Y2S3|B2Y2S3_WHEAT, tr|B2Y2R3|B2Y2R3_WHEAT, tr|R4JB14|R4JB14_WHEAT, tr|Q5MFL4|Q5MFL4_WHEAT, tr|V9P748|V9P748_WHEAT, tr|B2Y2Q2|B2Y2Q2_WHEAT, tr|R4JDK8|R4JDK8_WHEAT, tr|R4JB48|R4JB48_WHEAT, tr|R4JB46|R4JB46_WHEAT, tr|R4JDN1|R4JDN1_WHEAT, tr|R4JBL2|R4JBL2_WHEAT, tr|R4JBF5|R4JBF5_WHEAT, tr|R4JB40|R4JB40_WHEAT, tr|Q75ZV9|Q75ZV9_WHEAT, tr|Q5MFI6|Q5MFI6_WHEAT, tr|F8SGQ1|F8SGQ1_WHEAT, tr|V9P6Q3|V9P6Q3_WHEAT, tr|R4JAM7|R4JAM7_WHEAT, tr|Q00M56|Q00M56_WHEAT, tr|R4JAT6|R4JAT6_WHEAT, tr|R4JAP5|R4JAP5_WHEAT, tr|B2Y2Q4|B2Y2Q4_WHEAT, tr|R4JBG2|R4JBG2_WHEAT, tr|Q5MFK2|Q5MFK2_WHEAT, tr|Q5MFP7|Q5MFP7_WHEAT, tr|I3RTU2|I3RTU2_WHEAT, tr|V9P6Q0|V9P6Q0_WHEAT, tr|Q41547|Q41547_WHEAT
VSLAKADAAPDEKVLDSGF	33.14	1931.98	19	0.2	966.999	44.56	992910	12744			sp|P01833|PIGR_HUMAN
KPPPPPPPP	33.12	922.528	9	0.9	462.272	20.61	3885000	3982			sp|A0JLT2|MED19_HUMAN
LARELPAAVAPAGPASL	33.1	1602.91	17	2.9	802.464	46.71	698140	13546			sp|O95336|6PGL_HUMAN
LM(+15.99)IEQNTKSPLF	33.07	1435.74	12	1.7	718.878	46.68	3804000	13516	Oxidation (M)	M2:Oxidation (M):1000.00	sp|P01009|A1AT_HUMAN
SGSVIDQSRVLNL	32.99	1386.75	13	1	694.381	48.6	1009300	14327			sp|P07911|UROM_HUMAN
PAFAGHVPEAV	32.99	1093.56	11	1.3	547.786	39	852330	10481			sp|P54802|ANAG_HUMAN
TGLSMDGGGSPKGDVDPFYYD	32.98	2176.93	21	2.3	1089.47	54.11	1131300	16530			sp|P54710|ATNG_HUMAN
VC(+57.02)VMPLGPGRVPEGEEAC(+57.02)GEAHTPPA	32.98	2716.24	26	0.1	906.421	41.82	913630	11603	Carbamidomethylation	C2:Carbamidomethylation:1000.00;C18:Carbamidomethylation:1000.00	sp|Q6EMK4|VASN_HUMAN
IQVVENGESSQGRFSVQ	32.97	1862.91	17	2.9	932.466	38	197500	10038			sp|P07911|UROM_HUMAN
LVIVGGKDIQGSLQ	32.94	1425.82	14	0.3	713.917	43.86	391150	12479			sp|P55290|CAD13_HUMAN
HTEC(+57.02)C(+57.02)HGD	32.94	1014.33	8	1.7	508.172	5.68	247760	670	Carbamidomethylation	C4:Carbamidomethylation:1000.00;C5:Carbamidomethylation:1000.00	sp|P02768|ALBU_HUMAN
ATLGGEELEPAPSLPRPLPA	32.93	2014.07	20	4.9	1008.05	52.44	457080	15918			sp|Q8IUL8|CILP2_HUMAN
QQQPFPPQQPYPQPQPFPS	32.91	2235.07	19	3.1	1118.55	52.36	67195	15905			sp|P04722|GDA2_WHEAT, sp|P04721|GDA1_WHEAT, sp|P18573|GDA9_WHEAT, sp|P02863|GDA0_WHEAT, tr|K7XRA1|K7XRA1_WHEAT, tr|J7HT09|J7HT09_WHEAT, tr|A0A0K2QJX7|A0A0K2QJX7_WHEAT, tr|A7LHC8|A7LHC8_9POAL, tr|A0A0K2QJT3|A0A0K2QJT3_WHEAT, tr|A0A0E3Z7F7|A0A0E3Z7F7_WHEAT, tr|A0A1K0JNE4|A0A1K0JNE4_WHEAT, tr|A0A0E3UQV1|A0A0E3UQV1_WHEAT, tr|A0A0K2QJ92|A0A0K2QJ92_WHEAT, tr|A0A060N3B9|A0A060N3B9_WHEAT, tr|J7HZV4|J7HZV4_WHEAT, tr|K7X1F5|K7X1F5_WHEAT, tr|A0A0E3Z511|A0A0E3Z511_WHEAT, tr|R9XSX7|R9XSX7_WHEAT, tr|K7XE64|K7XE64_WHEAT, tr|K7XE85|K7XE85_WHEAT, tr|A5JSA9|A5JSA9_WHEAT, tr|A0A455QQ33|A0A455QQ33_WHEAT, tr|A0A0K2QJF4|A0A0K2QJF4_WHEAT, tr|A0A023WGB8|A0A023WGB8_WHEAT, tr|B2ZRD1|B2ZRD1_WHEAT, tr|Q9M4M0|Q9M4M0_WHEAT, tr|A0A0K2QJA2|A0A0K2QJA2_WHEAT, tr|A0A1K0ITF2|A0A1K0ITF2_WHEAT, tr|Q41533|Q41533_WHEAT, tr|K7XR49|K7XR49_WHEAT, tr|A0A1K0K0P5|A0A1K0K0P5_WHEAT, tr|B2ZRD3|B2ZRD3_WHEAT, tr|A0A1K0JSA4|A0A1K0JSA4_WHEAT, tr|K7X1F1|K7X1F1_WHEAT, tr|A0A1K0J4W5|A0A1K0J4W5_WHEAT, tr|A0A0K2QJ89|A0A0K2QJ89_WHEAT, tr|I0IT61|I0IT61_WHEAT, tr|A0A1K0ITF9|A0A1K0ITF9_WHEAT, tr|K7X0Q3|K7X0Q3_WHEAT, tr|B2ZRD2|B2ZRD2_WHEAT, tr|J7HZV9|J7HZV9_WHEAT, tr|K7XE82|K7XE82_WHEAT, tr|A0A0E3UQV3|A0A0E3UQV3_WHEAT, tr|R4V9J2|R4V9J2_WHEAT, tr|K7XR67|K7XR67_WHEAT, tr|A5JSB3|A5JSB3_WHEAT, tr|K7WV37|K7WV37_WHEAT, tr|A0A0K0VHI4|A0A0K0VHI4_WHEAT, tr|A0A1K0IT13|A0A1K0IT13_WHEAT, tr|A0A1K0ISY6|A0A1K0ISY6_WHEAT, tr|A0A0E3UR64|A0A0E3UR64_WHEAT, tr|A0A1K0K0Q0|A0A1K0K0Q0_WHEAT, tr|Q9M4M1|Q9M4M1_WHEAT, tr|Q9M4L9|Q9M4L9_WHEAT, tr|A0A0K2QJB3|A0A0K2QJB3_WHEAT, tr|H6VLP7|H6VLP7_WHEAT, tr|A5JSA5|A5JSA5_WHEAT, tr|K7X1I9|K7X1I9_WHEAT, tr|A0A0E3UQU0|A0A0E3UQU0_WHEAT, tr|A0A1K0ISW8|A0A1K0ISW8_WHEAT, tr|Q9M4M2|Q9M4M2_WHEAT, tr|R9XUM3|R9XUM3_WHEAT, tr|A0A0K2QJU3|A0A0K2QJU3_WHEAT, tr|A0A0K2QJU7|A0A0K2QJU7_WHEAT, tr|A0A023WHQ9|A0A023WHQ9_WHEAT, tr|A0A0E3UR75|A0A0E3UR75_WHEAT, tr|K7XRC7|K7XRC7_WHEAT, tr|Q9M4M4|Q9M4M4_WHEAT, tr|A5JSB0|A5JSB0_WHEAT, tr|K7WV57|K7WV57_WHEAT, tr|A0A1K0JS64|A0A1K0JS64_WHEAT, tr|Q9M4M5|Q9M4M5_WHEAT, tr|Q9S8X2|Q9S8X2_WHEAT, tr|R9XUP2|R9XUP2_WHEAT, tr|A0A1K0J4U7|A0A1K0J4U7_WHEAT, tr|R9XU77|R9XU77_WHEAT, tr|X2KVI4|X2KVI4_WHEAT, tr|A0A1K0ISX1|A0A1K0ISX1_WHEAT, tr|A0A2P1H6A2|A0A2P1H6A2_WHEAT, tr|A7LHB5|A7LHB5_WHEAT, tr|Q53WW7|Q53WW7_WHEAT, tr|A0A0E3UR73|A0A0E3UR73_WHEAT, tr|J7HSR5|J7HSR5_WHEAT, tr|Q9M4L6|Q9M4L6_WHEAT, tr|A0A023WHE7|A0A023WHE7_WHEAT, tr|K7WV47|K7WV47_WHEAT, tr|Q3S4V8|Q3S4V8_WHEAT, tr|A0A1K0ITA3|A0A1K0ITA3_WHEAT, tr|A0A1K0K0N7|A0A1K0K0N7_WHEAT, tr|A0A0E3Z7H3|A0A0E3Z7H3_WHEAT, tr|A0A1K0IT85|A0A1K0IT85_WHEAT, tr|A7LHB4|A7LHB4_WHEAT, tr|A0A2P1H695|A0A2P1H695_WHEAT, tr|A0A0E3Z6L3|A0A0E3Z6L3_WHEAT, tr|A0A1K0IT72|A0A1K0IT72_WHEAT, tr|A0A1K0JS72|A0A1K0JS72_WHEAT, tr|K7X1I3|K7X1I3_WHEAT, tr|A7LHB1|A7LHB1_WHEAT, tr|R9XV30|R9XV30_WHEAT, tr|Q9M4L7|Q9M4L7_WHEAT, tr|A0A0E3Z5V9|A0A0E3Z5V9_WHEAT, tr|A0A1K0JND6|A0A1K0JND6_WHEAT, tr|K7XR55|K7XR55_WHEAT, tr|A0A023WHR4|A0A023WHR4_WHEAT, tr|R9XSV1|R9XSV1_WHEAT, tr|R9XSV7|R9XSV7_WHEAT, tr|A0A0K2QJD3|A0A0K2QJD3_WHEAT, tr|K7XR89|K7XR89_WHEAT, tr|A7LHB3|A7LHB3_WHEAT, tr|R4VEK6|R4VEK6_WHEAT, tr|K7X0R1|K7X0R1_WHEAT, tr|K7X0I8|K7X0I8_WHEAT, tr|A0A0E3Z5V1|A0A0E3Z5V1_WHEAT, tr|K7X0I0|K7X0I0_WHEAT, tr|R9XV39|R9XV39_WHEAT, tr|A0A023WGX6|A0A023WGX6_WHEAT, tr|A0A455QTF0|A0A455QTF0_WHEAT, tr|J7I030|J7I030_WHEAT, tr|A0A0K2QJJ9|A0A0K2QJJ9_WHEAT, tr|A0A1K0K0N0|A0A1K0K0N0_WHEAT, tr|A0A0K2QJK1|A0A0K2QJK1_WHEAT, tr|A0A1W6C2K0|A0A1W6C2K0_WHEAT, tr|A0A0K2QJE4|A0A0K2QJE4_WHEAT, tr|K7XEB5|K7XEB5_WHEAT, tr|A0A1K0IT12|A0A1K0IT12_WHEAT, tr|A0A0K2QJJ1|A0A0K2QJJ1_WHEAT, tr|A5JSA6|A5JSA6_WHEAT, tr|K7WV20|K7WV20_WHEAT, tr|A0A1K0J4U0|A0A1K0J4U0_WHEAT, tr|Q41509|Q41509_WHEAT, tr|A0A0K2QJ84|A0A0K2QJ84_WHEAT, tr|A0A1K0JNC7|A0A1K0JNC7_WHEAT, tr|A0A1K0J4S9|A0A1K0J4S9_WHEAT, tr|A0A0E3Z522|A0A0E3Z522_WHEAT, tr|R9XW84|R9XW84_WHEAT, tr|Q3S4V7|Q3S4V7_WHEAT, tr|A0A455QTH1|A0A455QTH1_WHEAT, tr|K7XE68|K7XE68_WHEAT, tr|X2L2G8|X2L2G8_WHEAT, tr|A5JSB5|A5JSB5_WHEAT, tr|R9XSU2|R9XSU2_WHEAT, tr|A0A0K2QJC3|A0A0K2QJC3_WHEAT, tr|A0A1K0J4V2|A0A1K0J4V2_WHEAT, tr|A0A0E3Z506|A0A0E3Z506_WHEAT, tr|Q41530|Q41530_WHEAT, tr|A0A1K0ISY1|A0A1K0ISY1_WHEAT, tr|A0A455QS89|A0A455QS89_WHEAT, tr|A5JSA8|A5JSA8_WHEAT, tr|R9XU85|R9XU85_WHEAT, tr|A5JSB6|A5JSB6_WHEAT, tr|A0A1K0IT79|A0A1K0IT79_WHEAT, tr|A7LHB2|A7LHB2_WHEAT, tr|A0A0E3Z589|A0A0E3Z589_WHEAT, tr|K7X0R6|K7X0R6_WHEAT, tr|A0A0K2QJY1|A0A0K2QJY1_WHEAT, tr|A0A0E3Z5U5|A0A0E3Z5U5_WHEAT, tr|R9XU81|R9XU81_WHEAT, tr|A0A1K0JS80|A0A1K0JS80_WHEAT, tr|A0A0K2QJD8|A0A0K2QJD8_WHEAT, tr|J7I026|J7I026_WHEAT, tr|R9XU74|R9XU74_WHEAT, tr|K7WV01|K7WV01_WHEAT, tr|R9XUN7|R9XUN7_WHEAT, tr|A0A0E3Z6M2|A0A0E3Z6M2_WHEAT, tr|A7LHC9|A7LHC9_9POAL, tr|A7LHC4|A7LHC4_9POAL, tr|A0A0E3Z6M6|A0A0E3Z6M6_WHEAT, tr|A0A0K2QJC6|A0A0K2QJC6_WHEAT, tr|J7HWD3|J7HWD3_WHEAT, tr|A0A2R2Y404|A0A2R2Y404_WHEAT, tr|B2ZRD0|B2ZRD0_WHEAT, tr|I0IT64|I0IT64_WHEAT, tr|A0A0K2QJY6|A0A0K2QJY6_WHEAT, tr|A0A0E3Z5U1|A0A0E3Z5U1_WHEAT, tr|A0A2R2Y432|A0A2R2Y432_WHEAT, tr|Q306G0|Q306G0_WHEAT, tr|A0A0K2QJB8|A0A0K2QJB8_WHEAT, tr|I0IT62|I0IT62_WHEAT, tr|A0A0K2QJB6|A0A0K2QJB6_WHEAT, tr|A0A0E3Z7G8|A0A0E3Z7G8_WHEAT, tr|I0IT63|I0IT63_WHEAT, tr|K7XE59|K7XE59_WHEAT, tr|Q1WA39|Q1WA39_WHEAT, tr|A0A1K0JNG6|A0A1K0JNG6_WHEAT, tr|X2KVH9|X2KVH9_WHEAT, tr|A0A0K2QJI2|A0A0K2QJI2_WHEAT, tr|A0A0K2QJB4|A0A0K2QJB4_WHEAT, tr|A0A2R2Y406|A0A2R2Y406_WHEAT
EVKVWPQQPSGELFE	32.9	1771.88	15	-0.1	886.946	54.5	3520200	16703			sp|P02765|FETUA_HUMAN
IGSLAADYGFPDVGHL	32.87	1630.8	16	1.4	816.408	61.92	290530	19645			sp|Q08174|PCDH1_HUMAN
C(+57.02)PPC(+57.02)PAPEL	32.86	1039.45	9	0.6	1040.45	39.17	282630	10611	Carbamidomethylation	C1:Carbamidomethylation:1000.00;C4:Carbamidomethylation:1000.00	sp|P0DOX5|IGG1_HUMAN, sp|P01857|IGHG1_HUMAN
VITTLKVTDADAPNTPAWEAV	32.86	2211.14	21	2.4	1106.58	55.26	74499	17131			sp|P12830|CADH1_HUMAN
FIFPPSDEQL	32.85	1191.58	10	2	596.799	61.04	2778200	19304			sp|P01834|IGKC_HUMAN, sp|P0DOX7|IGK_HUMAN
Q(-17.03)IPHGRAPPDG	32.83	1126.55	11	-0.9	564.283	26.71	345740	5643	Pyro-glu from Q	Q1:Pyro-glu from Q:1000.00	sp|Q5SZK8|FREM2_HUMAN
TC(+57.02)VHQALKG	32.83	1012.51	9	2.2	507.265	12.78	252330	1970	Carbamidomethylation	C2:Carbamidomethylation:1000.00	sp|P05155|IC1_HUMAN
LAVHPNKVSM	32.81	1094.59	10	0.6	1095.6	27.1	73352	5875			sp|Q9UGT4|SUSD2_HUMAN
AAAGVQPHSLDLSHNSL	32.76	1715.86	17	1.8	858.938	38.43	812100	10220			sp|P08571|CD14_HUMAN
YLQQC(+57.02)PFEDHVKLVNEVTE	32.75	2347.12	19	3.4	1174.57	47.62	948970	13975	Carbamidomethylation	C5:Carbamidomethylation:1000.00	sp|P02768|ALBU_HUMAN
SSQGGSLPSEEKGHPQEESEESNVSMASLGE	32.74	3202.38	31	2.6	1068.47	37.18	896740	9746			sp|P05060|SCG1_HUMAN
ARELPAAVAPAGPASL	32.73	1489.83	16	2.1	745.921	43.4	807300	12242			sp|O95336|6PGL_HUMAN
VEVLPKAGALNSNDA	32.72	1496.78	15	1.7	749.4	37.95	10522000	10158			sp|P06396|GELS_HUMAN
ADIAPSTDDLAS	32.71	1174.54	12	-0.7	1175.54	34.89	155080	8862			sp|Q13361|MFAP5_HUMAN
AAAGVQPHSLDLSHNSLRA	32.69	1943	19	1.6	972.507	34.08	2016600	8589			sp|P08571|CD14_HUMAN
IDQSRVLNLGPIT	32.69	1424.8	13	1.4	713.408	49.2	1972400	14630			sp|P07911|UROM_HUMAN
TQQPQQPFPQQPQQPFP	32.66	2019.98	17	0.1	1011	49.38	1382400	14704			sp|P08453|GDB2_WHEAT, tr|B6DQB5|B6DQB5_WHEAT, tr|R9XV87|R9XV87_WHEAT, tr|R9XWD0|R9XWD0_WHEAT, tr|R9XUB9|R9XUB9_WHEAT, tr|R9XW98|R9XW98_WHEAT, tr|R9XUS6|R9XUS6_WHEAT, tr|B6DQB6|B6DQB6_WHEAT, tr|H9BFB6|H9BFB6_WHEAT, tr|F2XAR4|F2XAR4_WHEAT, tr|A0A290XZ20|A0A290XZ20_WHEAT, tr|A0A4D6Q614|A0A4D6Q614_WHEAT, tr|B6DQB3|B6DQB3_WHEAT, tr|A0A290XYW4|A0A290XYW4_WHEAT, tr|A0A5B9Y2N1|A0A5B9Y2N1_WHEAT, tr|A0A4D6Q7N0|A0A4D6Q7N0_WHEAT, tr|B6UKN0|B6UKN0_WHEAT, tr|Q6EEW9|Q6EEW9_WHEAT, tr|A0A290XZ33|A0A290XZ33_WHEAT, tr|A0A290XZ51|A0A290XZ51_WHEAT, tr|A0A4D6Q653|A0A4D6Q653_WHEAT, tr|F2X323|F2X323_WHEAT, tr|A0A4D6QBN8|A0A4D6QBN8_WHEAT, tr|A0A5B9Y3R8|A0A5B9Y3R8_WHEAT, tr|R9XWB3|R9XWB3_WHEAT, tr|F2XAR5|F2XAR5_WHEAT, tr|R9XT02|R9XT02_WHEAT, tr|R9XUB0|R9XUB0_WHEAT, tr|A0A4D6Q7Q1|A0A4D6Q7Q1_WHEAT, tr|F4YT72|F4YT72_WHEAT, tr|R9XU95|R9XU95_WHEAT, tr|A0A4D6Q6S8|A0A4D6Q6S8_WHEAT, tr|A0A4D6Q668|A0A4D6Q668_WHEAT, tr|R9XUT4|R9XUT4_WHEAT, tr|A0A290XZ47|A0A290XZ47_WHEAT, tr|R9XSY7|R9XSY7_WHEAT, tr|B6DQB9|B6DQB9_WHEAT, tr|B6UKN8|B6UKN8_WHEAT, tr|K7X1S8|K7X1S8_WHEAT, tr|M9TK56|M9TK56_WHEAT, tr|A0A290XZ34|A0A290XZ34_WHEAT, tr|B6DQD5|B6DQD5_9POAL, tr|B6DQD3|B6DQD3_9POAL, tr|B6DQD8|B6DQD8_9POAL, tr|B6DQC8|B6DQC8_9POAL, tr|U5UA54|U5UA54_WHEAT, tr|R9XU99|R9XU99_WHEAT, tr|Q9M6P7|Q9M6P7_WHEAT, tr|Q94G91|Q94G91_WHEAT, tr|M9TGF7|M9TGF7_WHEAT, tr|A0A290XYU1|A0A290XYU1_WHEAT, tr|A0A2U8JD23|A0A2U8JD23_WHEAT
VDPSGQVQWPQQQQPFPQPQQP	32.65	2543.22	22	0.9	1272.62	52.87	77430	16111			tr|Q30DX8|Q30DX8_WHEAT, tr|Q30DX2|Q30DX2_WHEAT, tr|Q30DX7|Q30DX7_WHEAT, tr|A0A290XYW0|A0A290XYW0_WHEAT, tr|Q94G98|Q94G98_WHEAT, tr|A0A290XYW3|A0A290XYW3_WHEAT, tr|A0A290XZ12|A0A290XZ12_WHEAT, tr|Q94G97|Q94G97_WHEAT, tr|Q94G96|Q94G96_WHEAT, tr|A0A290XZ50|A0A290XZ50_WHEAT, tr|R9XWC4|R9XWC4_WHEAT, tr|M9TG60|M9TG60_WHEAT, tr|A0A290XZ04|A0A290XZ04_WHEAT
VHRGFPEISFQPSSA	32.65	1657.82	15	1.1	829.919	43.86	1994100	12446			sp|P14543|NID1_HUMAN
YAGVVQYSHSQM	32.62	1368.61	12	1	685.315	34.43	115450	8749			sp|P12109|CO6A1_HUMAN
TQQPQQPFPQQPQQPFPQQPQQPFPQ	32.61	3098.5	26	0.9	1033.84	52.75	6274700	16101			tr|R9XUS6|R9XUS6_WHEAT, tr|A0A290XZ20|A0A290XZ20_WHEAT, tr|A0A290XZ51|A0A290XZ51_WHEAT, tr|A0A290XZ34|A0A290XZ34_WHEAT
TLFGDKLC(+57.02)TV	32.6	1152.58	10	0.9	577.3	46.87	2014700	13611	Carbamidomethylation	C8:Carbamidomethylation:1000.00	sp|P02768|ALBU_HUMAN
VLKGDGPVQGIINF	32.6	1455.81	14	1.5	728.913	55.91	1526300	17329			sp|P00441|SODC_HUMAN
FNKEIPAWVPFDPAAQ	32.6	1828.91	16	2.3	915.467	61.95	906530	19684			sp|P25311|ZA2G_HUMAN
WSVDPLDRAM(+15.99)AE	32.59	1404.63	12	1.7	703.326	45.92	753140	13309	Oxidation (M)	M10:Oxidation (M):1000.00	sp|P06396|GELS_HUMAN
VALGFSGPHSL	32.58	1083.57	11	0.9	542.793	45.53	2070500	13106			sp|Q6UVK1|CSPG4_HUMAN
IAVEWESNGQPENNYKTTPPVL	32.58	2485.21	22	1.3	1243.62	52.6	43379000	15848			sp|P0DOX5|IGG1_HUMAN, sp|P01861|IGHG4_HUMAN, sp|P01857|IGHG1_HUMAN
QQFPLQPQQPFPQPQQPIPQQP	32.57	2595.32	22	2.6	1298.67	57.12	137910	17955			tr|Q571R2|Q571R2_WHEAT
EEISRAQLVPLPPSTYVE	32.57	2027.06	18	1.6	1014.54	53.88	33900000	16839			sp|P02765|FETUA_HUMAN
VPLPPSTYVEFTVSGTDC(+57.02)VAKEATEAAKC(+57.02)NL	32.56	3353.62	31	3.3	1118.88	63.75	182840	20298	Carbamidomethylation	C18:Carbamidomethylation:1000.00;C29:Carbamidomethylation:1000.00	sp|P02765|FETUA_HUMAN
LRQLGPQPQDIIY	32.55	1539.84	13	1.2	770.929	47.43	3419700	13965			sp|P09564|CD7_HUMAN
FQYDTWKQS	32.55	1201.54	9	1.7	601.779	38.21	817660	10135			sp|P01344|IGF2_HUMAN
NIRVGGTGMF	32.55	1050.53	10	0.3	526.271	42.47	750850	11909			sp|P07911|UROM_HUMAN
SQQPQQPFPQQPHQPQQPYPQQQP	32.54	2865.36	24	2.9	1433.69	36.3	1847100	9377			tr|B6ETR9|B6ETR9_WHEAT, tr|A0A290XYU3|A0A290XYU3_WHEAT, tr|U5UA46|U5UA46_WHEAT, tr|R9XT67|R9XT67_WHEAT, tr|R9XUY1|R9XUY1_WHEAT, tr|R9XVE2|R9XVE2_WHEAT, tr|A0A290XYT2|A0A290XYT2_WHEAT, tr|R9XWH8|R9XWH8_WHEAT, tr|U5U6L8|U5U6L8_WHEAT, tr|A0A060N0S6|A0A060N0S6_WHEAT, tr|U5U7B7|U5U7B7_WHEAT, tr|A0A290XYT1|A0A290XYT1_WHEAT, tr|A0A2U8JD31|A0A2U8JD31_WHEAT, tr|A0A2U8JD15|A0A2U8JD15_WHEAT
VVTGAYSKPTL	32.54	1134.63	11	0.6	568.322	33.52	391700	8364			sp|Q8N149|LIRA2_HUMAN, sp|Q8N6C8|LIRA3_HUMAN
ARVSIQEPQDYTEPVEL	32.54	1972.97	17	-0.8	987.494	49.05	0	14575			sp|Q8WZ75|ROBO4_HUMAN
IILEHHVAQEPSPGQPSTF	32.52	2086.05	19	1.8	1044.03	38.32	10002000	10161			sp|P98160|PGBM_HUMAN
SSHVGGTLGQF	32.52	1088.53	11	1.8	545.271	37.29	9289400	9744			sp|Q14624|ITIH4_HUMAN
ISRAQLVPLPPSTYVE	32.51	1768.97	16	1.5	885.495	51.02	9615000	15256			sp|P02765|FETUA_HUMAN
AVTLSGEDIYTAGK	32.47	1423.72	14	1.7	712.868	40.05	274930	10910			sp|P08582|TRFM_HUMAN
PKAGALNSNDA	32.47	1056.52	11	2.6	529.269	16.19	189460	2789			sp|P06396|GELS_HUMAN
YSAC(+57.02)PIFTK	32.46	1085.52	9	1.8	1086.53	36.12	860740	9375	Carbamidomethylation	C4:Carbamidomethylation:1000.00	sp|P60022|DEFB1_HUMAN
GPPGEPGPPGPPGPP	32.45	1305.64	15	2.1	653.826	34.97	1583600	8919			sp|P05997|CO5A2_HUMAN
DDGGPYGESEAPAPPGPGTRWP	32.44	2208.97	22	2.3	1105.5	47.9	0	14061			sp|Q8N2S1|LTBP4_HUMAN
LRTLDLGENQL	32.43	1270.69	11	0.7	636.352	45.62	7463100	13120			sp|P02750|A2GL_HUMAN
DWYLQKPGQSPQLL	32.41	1671.86	14	1.1	836.939	58.12	159880	18318			sp|P01614|KVD40_HUMAN, sp|A0A075B6P5|KV228_HUMAN, sp|P01615|KVD28_HUMAN, sp|A0A087WW87|KV240_HUMAN
LVIDNGSGMC(+57.02)KAGFAGDDAPRAVF	32.4	2467.16	24	3.3	823.397	49.94	115300	14950	Carbamidomethylation	C10:Carbamidomethylation:1000.00	sp|P0CG38|POTEI_HUMAN, sp|P0CG39|POTEJ_HUMAN, sp|A5A3E0|POTEF_HUMAN, sp|Q6S8J3|POTEE_HUMAN, sp|P63261|ACTG_HUMAN
PTIMVGQDGQVRM	32.4	1430.7	13	0.8	716.358	42.82	124610	12050			sp|Q9BX51|GGTL1_HUMAN, sp|A6NGU5|GGT3_HUMAN, sp|B5MD39|GGTL3_HUMAN, sp|P19440|GGT1_HUMAN
VVLDPMKPGGPFEVM	32.37	1614.81	15	3.1	808.417	61.5	705430	19423			sp|Q9HAT2|SIAE_HUMAN
VKGFYPSDI	32.37	1024.52	9	1.5	513.269	42.43	4439800	11798			sp|P01860|IGHG3_HUMAN, sp|P0DOX5|IGG1_HUMAN, sp|P01861|IGHG4_HUMAN, sp|P01857|IGHG1_HUMAN, sp|P01859|IGHG2_HUMAN
LSYQPSQDGAELRPGFVL	32.36	1976	18	1.1	989.009	57.36	405520	18064			sp|O14498|ISLR_HUMAN
FVSPALELSGALRF	32.36	1505.82	14	1.3	753.92	65.23	5195600	20757			sp|P14543|NID1_HUMAN
LSDPDKVTIGL	32.35	1156.63	11	0.7	579.325	44.86	0	12894			sp|Q14624|ITIH4_HUMAN
WRSTEYGEGY	32.3	1246.53	10	1.4	624.271	33.54	499390	8373			sp|P07911|UROM_HUMAN
AGLGLQQLDEGL	32.27	1212.63	12	1.6	607.326	61.32	1302900	19387			sp|Q6EMK4|VASN_HUMAN
VEWESNGQPENNYKTTPPVL	32.26	2301.09	20	2	1151.56	47.21	1314400	13686			sp|P0DOX5|IGG1_HUMAN, sp|P01861|IGHG4_HUMAN, sp|P01857|IGHG1_HUMAN
MRTEDLPKAVVF	32.26	1404.74	12	1	703.38	44.6	1902800	12786			sp|P08637|FCG3A_HUMAN, sp|O75015|FCG3B_HUMAN
LLESQQPFPQQPQQPFPQPQ	32.26	2361.18	20	-0.1	1181.59	52.45	525420	15885			tr|B6ETR9|B6ETR9_WHEAT, tr|U5U6N3|U5U6N3_WHEAT, tr|U5U9P7|U5U9P7_WHEAT, tr|R9XWH8|R9XWH8_WHEAT, tr|U5U6L3|U5U6L3_WHEAT, tr|A0A2U8JD15|A0A2U8JD15_WHEAT
LILSDVNDNAPIPEPRTIF	32.25	2123.13	19	-3.9	1062.57	62.08	41879	19705			sp|P12830|CADH1_HUMAN
WVGTGASEAEKTGAQELL	32.24	1845.91	18	2	923.965	47.48	1271300	13859			sp|P06396|GELS_HUMAN
VRVTSEGAGLQL	32.24	1228.68	12	0.9	615.347	40.48	996640	11090			sp|P10253|LYAG_HUMAN
HQPQQQVPQPQQPQQP	32.2	1891.93	16	3.1	946.975	25.94	617460	5482			sp|P08453|GDB2_WHEAT, tr|B6DQB5|B6DQB5_WHEAT, tr|R9XWD0|R9XWD0_WHEAT, tr|R9XUB9|R9XUB9_WHEAT, tr|R9XW98|R9XW98_WHEAT, tr|R9XUS6|R9XUS6_WHEAT, tr|B6DQB6|B6DQB6_WHEAT, tr|H9BFB6|H9BFB6_WHEAT, tr|F2XAR4|F2XAR4_WHEAT, tr|A0A4D6Q720|A0A4D6Q720_WHEAT, tr|B6DQB3|B6DQB3_WHEAT, tr|A0A290XYW4|A0A290XYW4_WHEAT, tr|A0A5B9Y2N1|A0A5B9Y2N1_WHEAT, tr|A0A4D6Q7N0|A0A4D6Q7N0_WHEAT, tr|B6UKN0|B6UKN0_WHEAT, tr|Q6EEW9|Q6EEW9_WHEAT, tr|A0A290XZ33|A0A290XZ33_WHEAT, tr|A0A290XZ51|A0A290XZ51_WHEAT, tr|A0A4D6Q653|A0A4D6Q653_WHEAT, tr|A0A290XYY4|A0A290XYY4_WHEAT, tr|A0A4D6QBN8|A0A4D6QBN8_WHEAT, tr|A0A5B9Y3R8|A0A5B9Y3R8_WHEAT, tr|R9XWB3|R9XWB3_WHEAT, tr|F2XAR5|F2XAR5_WHEAT, tr|R9XT02|R9XT02_WHEAT, tr|R9XUB0|R9XUB0_WHEAT, tr|A0A4D6Q7Q1|A0A4D6Q7Q1_WHEAT, tr|F4YT72|F4YT72_WHEAT, tr|R9XU95|R9XU95_WHEAT, tr|A0A4D6Q6S8|A0A4D6Q6S8_WHEAT, tr|A0A4D6Q668|A0A4D6Q668_WHEAT, tr|R9XUT4|R9XUT4_WHEAT, tr|A0A290XZ47|A0A290XZ47_WHEAT, tr|R9XSY7|R9XSY7_WHEAT, tr|B6DQB9|B6DQB9_WHEAT, tr|B6UKN8|B6UKN8_WHEAT, tr|K7X1S8|K7X1S8_WHEAT, tr|M9TK56|M9TK56_WHEAT, tr|A0A290XZ34|A0A290XZ34_WHEAT, tr|B6DQD5|B6DQD5_9POAL, tr|B6DQD3|B6DQD3_9POAL, tr|B6DQD8|B6DQD8_9POAL, tr|B6DQC8|B6DQC8_9POAL, tr|U5UA54|U5UA54_WHEAT, tr|R9XU99|R9XU99_WHEAT, tr|Q9M6P7|Q9M6P7_WHEAT, tr|Q94G91|Q94G91_WHEAT, tr|M9TGF7|M9TGF7_WHEAT, tr|A0A290XYU1|A0A290XYU1_WHEAT, tr|A0A2U8JD23|A0A2U8JD23_WHEAT
PTMAQMEKALSIG	32.2	1375.68	13	1	688.85	57.18	1078300	17937			sp|P16070|CD44_HUMAN
M(+15.99)VEHTPDEESIDWTKIEPSVNF	32.18	2618.18	22	2.9	873.738	59.69	899470	18765	Oxidation (M)	M1:Oxidation (M):1000.00	sp|Q12907|LMAN2_HUMAN
TNLTPGTEYVVSIVALNGREESPLL	32.17	2671.41	25	-1.5	1336.71	65.73	35256	21032			sp|P02751|FINC_HUMAN
LSWKVSGPAAPAQSYTAL	32.17	1845.96	18	1.5	923.99	52.44	3035800	15872			sp|Q8WZ75|ROBO4_HUMAN
IEQNTKSPLF	32.16	1175.62	10	1.5	588.817	38.22	1604800	10211			sp|P01009|A1AT_HUMAN
C(+57.02)DDYRLC(+57.02)	32.15	1000.37	7	1.1	501.195	28.01	10559000	6103	Carbamidomethylation	C1:Carbamidomethylation:1000.00;C7:Carbamidomethylation:1000.00	sp|P08493|MGP_HUMAN
LGAGENTKTNL	32.15	1116.58	11	1.7	559.297	24.57	757210	4974			sp|P05155|IC1_HUMAN
QDFRVVAQGVGIPEDSIFTM	32.13	2208.09	20	2.5	1105.05	64.36	240360	20504			sp|P02760|AMBP_HUMAN
IVLWQPVTADL	32.12	1253.7	11	1	627.859	66.14	3419600	21162			sp|Q96IY4|CBPB2_HUMAN
VIDQSRVLN	32.07	1042.58	9	0.7	522.296	26.61	3104300	5602			sp|P07911|UROM_HUMAN
LQIDPNFGSKEDF	32.07	1508.71	13	1.7	755.366	50.81	399910	15233			sp|P08195|4F2_HUMAN
DTLDRLLELKLQDNEL	32.06	1927.03	16	1.1	964.521	62.48	30981	19871			sp|Q6EMK4|VASN_HUMAN
LRLTEPADTITD	32.06	1343.69	12	1.1	672.855	40.17	9889600	10903			sp|P06870|KLK1_HUMAN
AVTEDDEDEDDDKEDEVG	32.06	2023.75	18	1.9	1012.88	25.14	198560	5164			sp|Q08629|TICN1_HUMAN
YVGTM(+15.99)LDGGDLSRF	32.05	1545.71	14	-0.4	773.864	48.93	235070	14516	Oxidation (M)	M5:Oxidation (M):1000.00	sp|P07911|UROM_HUMAN
DDILASPPRLPEPQPYPGAPHHS	32.03	2490.23	23	1	831.084	45.29	5491300	13038			sp|P39060|COIA1_HUMAN
FVLKTPSAAYL	32.03	1208.68	11	1.6	605.348	51.53	27332000	15640			sp|P06396|GELS_HUMAN
AHC(+57.02)FYSGTVNGDPSSAAALSL	32.03	2123.96	21	1.8	1062.99	50.67	162770	15194	Carbamidomethylation	C3:Carbamidomethylation:1000.00	sp|Q9UHI8|ATS1_HUMAN
IAAKFDGILGMAY	32.02	1368.71	13	1.9	685.364	61.14	830660	19328			sp|P07339|CATD_HUMAN
SDNPGLGERGLM	32.02	1244.58	12	1.9	623.299	37.92	654880	10060			sp|P08571|CD14_HUMAN
VEEETGDGLDEDSDRAIE	32	1977.83	18	1.2	989.923	34.54	196880	8761			sp|P00734|THRB_HUMAN
AAFSWEEKL	32	1079.53	9	1.1	540.772	49.87	536480	14906			sp|P02790|HEMO_HUMAN
PVSLSQGQPSRQ	31.99	1282.66	12	1.2	642.34	22.38	3307900	4346			sp|Q16819|MEP1A_HUMAN
AISFAGNGLSAL	31.98	1119.59	12	1.4	560.804	61.13	2107300	19316			sp|Q01523|DEF5_HUMAN
WESNGQPEN(+.98)NYKTTPPVL	31.98	2073.96	18	0.9	1037.99	44.22	957400	12569	Deamidation (NQ)	N9:Deamidation (NQ):0.00	sp|P0DOX5|IGG1_HUMAN, sp|P01861|IGHG4_HUMAN, sp|P01857|IGHG1_HUMAN
HSGSSVPAAAGSSVVSESA	31.97	1685.79	19	0.9	843.901	29.93	460220	6873			sp|Q9BRK3|MXRA8_HUMAN
YC(+57.02)AGPAYLKGQVV	31.95	1424.71	13	0.5	713.364	41.43	101520	11482	Carbamidomethylation	C2:Carbamidomethylation:1000.00	sp|P22792|CPN2_HUMAN
VQLVQANSPASL	31.95	1225.67	12	2.7	613.842	45.57	125540	13139			sp|O00560|SDCB1_HUMAN
AAYPESKTPLTATL	31.95	1461.77	14	1.9	731.894	43.18	577720	12218			sp|P01876|IGHA1_HUMAN
LELQHSIPLGPNVL	31.93	1528.86	14	2.2	765.44	58.02	19070000	18223			sp|Q9NZP8|C1RL_HUMAN
VEFQGRTLGALES	31.93	1405.72	13	2	703.869	43.47	678920	12317			sp|O95460|MATN4_HUMAN
TQPFPPQQPYPQPQPQYPQPQQP	31.92	2715.31	23	0.7	1358.66	47.55	0	13929			sp|P04723|GDA3_WHEAT, tr|I0IT65|I0IT65_WHEAT, tr|A7LHC3|A7LHC3_9POAL, tr|Q9M4M6|Q9M4M6_WHEAT, tr|X2KWL3|X2KWL3_WHEAT, tr|A0A0E3Z527|A0A0E3Z527_WHEAT, tr|K7X0S2|K7X0S2_WHEAT, tr|Q9M4M3|Q9M4M3_WHEAT, tr|K7X1L1|K7X1L1_WHEAT, tr|A0A1K0ISZ5|A0A1K0ISZ5_WHEAT, tr|A0A0E3UQU2|A0A0E3UQU2_WHEAT, tr|X2L2H1|X2L2H1_WHEAT, tr|K7XR94|K7XR94_WHEAT, tr|A5JSB4|A5JSB4_WHEAT, tr|K7XEB0|K7XEB0_WHEAT, tr|R9XSX0|R9XSX0_WHEAT, tr|A7LHC7|A7LHC7_9POAL
PVVPKDWQQEC(+57.02)QLA	31.92	1696.82	14	0.2	849.42	43.29	576050	12213	Carbamidomethylation	C11:Carbamidomethylation:1000.00	sp|P11117|PPAL_HUMAN
FFGVGGEED	31.92	955.392	9	0.2	956.4	48.81	203000	14490			sp|P16112|PGCA_HUMAN
Q(-17.03)QPFPQQPHQPQQPYP	31.91	1926.9	16	0.9	964.459	44.65	18778	12827	Pyro-glu from Q	Q1:Pyro-glu from Q:1000.00	tr|B6ETR9|B6ETR9_WHEAT, tr|A0A290XYU3|A0A290XYU3_WHEAT, tr|U5UA46|U5UA46_WHEAT, tr|R9XT67|R9XT67_WHEAT, tr|R9XUY1|R9XUY1_WHEAT, tr|R9XVE2|R9XVE2_WHEAT, tr|U5U6N3|U5U6N3_WHEAT, tr|U5U6M9|U5U6M9_WHEAT, tr|A0A290XYT2|A0A290XYT2_WHEAT, tr|U5U9P7|U5U9P7_WHEAT, tr|R9XWH8|R9XWH8_WHEAT, tr|U5U6L8|U5U6L8_WHEAT, tr|A0A060N0S6|A0A060N0S6_WHEAT, tr|A0A290XYT7|A0A290XYT7_WHEAT, tr|U5U7B7|U5U7B7_WHEAT, tr|A0A290XYT1|A0A290XYT1_WHEAT, tr|A0A2U8JD31|A0A2U8JD31_WHEAT, tr|A0A2U8JD15|A0A2U8JD15_WHEAT
SLAGPHSIVGRA	31.91	1163.64	12	0.8	582.828	29.51	202730	6755			sp|P08294|SODE_HUMAN
YPEDGLQFHTTF	31.89	1453.65	12	1.8	727.834	51.78	403040	15626			sp|P14543|NID1_HUMAN
C(+57.02)NVYVRPDC(+57.02)S	31.87	1268.53	10	0.6	635.271	25.62	949210	5305	Carbamidomethylation	C1:Carbamidomethylation:1000.00;C9:Carbamidomethylation:1000.00	tr|B6UKM9|B6UKM9_WHEAT, tr|L7R5A3|L7R5A3_WHEAT, tr|A0A5B9Y1L6|A0A5B9Y1L6_WHEAT, tr|B6UKN1|B6UKN1_WHEAT, tr|U5U6P1|U5U6P1_WHEAT, tr|R9XV71|R9XV71_WHEAT, tr|A0A4D6Q9K0|A0A4D6Q9K0_WHEAT, tr|U5U7C3|U5U7C3_WHEAT, tr|K7XEG8|K7XEG8_WHEAT, tr|A0A4D6QE74|A0A4D6QE74_WHEAT, tr|A0A4D6Q702|A0A4D6Q702_WHEAT, tr|B6UKQ1|B6UKQ1_WHEAT, tr|R9XUC7|R9XUC7_WHEAT, tr|A0A4D6K1B8|A0A4D6K1B8_WHEAT, tr|A0A4D6Q640|A0A4D6Q640_WHEAT, tr|L7R4Z9|L7R4Z9_WHEAT, tr|A0A4D6Q9J3|A0A4D6Q9J3_WHEAT, tr|A0A5B9Y471|A0A5B9Y471_WHEAT, tr|K7XEG5|K7XEG5_WHEAT, tr|A0A4D6QE82|A0A4D6QE82_WHEAT, tr|L7R5Y9|L7R5Y9_WHEAT, tr|A0A4D6Q6S3|A0A4D6Q6S3_WHEAT, tr|A0A4D6Q692|A0A4D6Q692_WHEAT, tr|A0A4D6Q7P4|A0A4D6Q7P4_WHEAT, tr|H9A6B9|H9A6B9_WHEAT, tr|R9XT08|R9XT08_WHEAT, tr|A0A4D6Q689|A0A4D6Q689_WHEAT, tr|D0ES79|D0ES79_WHEAT, tr|L7R918|L7R918_WHEAT, tr|A0A4D6Q642|A0A4D6Q642_WHEAT, tr|L7R666|L7R666_WHEAT, tr|A0A5B9Y1T4|A0A5B9Y1T4_WHEAT, tr|A0A4D6Q720|A0A4D6Q720_WHEAT, tr|H9A6C2|H9A6C2_WHEAT, tr|K7X0Y6|K7X0Y6_WHEAT, tr|U5U6M7|U5U6M7_WHEAT, tr|A0A4D6K428|A0A4D6K428_WHEAT, tr|H9A6C1|H9A6C1_WHEAT, tr|K7WVC4|K7WVC4_WHEAT, tr|U5U7C7|U5U7C7_WHEAT, tr|U5U7C0|U5U7C0_WHEAT, tr|U5UA50|U5UA50_WHEAT, tr|L7R664|L7R664_WHEAT, tr|A0A4D6Q634|A0A4D6Q634_WHEAT, tr|R9XSZ9|R9XSZ9_WHEAT, tr|Q94G94|Q94G94_WHEAT, tr|R9XT17|R9XT17_WHEAT, tr|R9XSY2|R9XSY2_WHEAT, tr|U5U9Q8|U5U9Q8_WHEAT, tr|R9XUC3|R9XUC3_WHEAT, tr|B6UKP5|B6UKP5_WHEAT, tr|A0A4D6QBN8|A0A4D6QBN8_WHEAT, tr|K7WVB5|K7WVB5_WHEAT, tr|A0A4D6Q6U4|A0A4D6Q6U4_WHEAT, tr|K7XEG0|K7XEG0_WHEAT, tr|R9XWB8|R9XWB8_WHEAT, tr|A0A4D6K1Y6|A0A4D6K1Y6_WHEAT, tr|U5U9Q4|U5U9Q4_WHEAT, tr|U5U6N8|U5U6N8_WHEAT, tr|A0A4D6Q680|A0A4D6Q680_WHEAT, tr|B6UKP3|B6UKP3_WHEAT, tr|U5U6M3|U5U6M3_WHEAT, tr|B6UKQ8|B6UKQ8_WHEAT, tr|K7XRJ1|K7XRJ1_WHEAT, tr|R9XUR0|R9XUR0_WHEAT, tr|R9XV74|R9XV74_WHEAT, tr|R9XT13|R9XT13_WHEAT, tr|A0A4D6K4V7|A0A4D6K4V7_WHEAT, tr|H9A6C0|H9A6C0_WHEAT, tr|B6UKM4|B6UKM4_WHEAT, tr|B6UKP4|B6UKP4_WHEAT, tr|B6UKQ5|B6UKQ5_WHEAT, tr|A0A4D6QE78|A0A4D6QE78_WHEAT, tr|A0A4D6Q6T6|A0A4D6Q6T6_WHEAT, tr|H9A6B8|H9A6B8_WHEAT, tr|R9XUS2|R9XUS2_WHEAT, tr|B6UKN2|B6UKN2_WHEAT, tr|B6DQD6|B6DQD6_9POAL, tr|R9XUQ5|R9XUQ5_WHEAT, tr|R9XV82|R9XV82_WHEAT, tr|R9XUR5|R9XUR5_WHEAT, tr|K7XRI7|K7XRI7_WHEAT, tr|B6UKQ6|B6UKQ6_WHEAT, tr|A0A5B9Y2H5|A0A5B9Y2H5_WHEAT, tr|B6UKN6|B6UKN6_WHEAT, tr|A0A4D6Q669|A0A4D6Q669_WHEAT, tr|A0A5B9Y2C8|A0A5B9Y2C8_WHEAT, tr|A0A4D6Q625|A0A4D6Q625_WHEAT, tr|R9XWA9|R9XWA9_WHEAT, tr|B6UKQ3|B6UKQ3_WHEAT, tr|L7R599|L7R599_WHEAT, tr|U5UA51|U5UA51_WHEAT, tr|K7XRH9|K7XRH9_WHEAT, tr|A7XDG6|A7XDG6_WHEAT, tr|B5ANT0|B5ANT0_WHEAT, tr|A7XDG7|A7XDG7_WHEAT, tr|A0A4D6Q648|A0A4D6Q648_WHEAT
MDFINDATDVN(+.98)DALGYVTRF	31.87	2277.03	20	9.2	1139.53	66.7	23372	21419	Deamidation (NQ)	N11:Deamidation (NQ):61.82	sp|P12109|CO6A1_HUMAN
Q(-17.03)QPYPQQPLPQEQLPQQH	31.87	2166.05	18	0.8	1084.03	45.33	142980	13033	Pyro-glu from Q	Q1:Pyro-glu from Q:1000.00	tr|I7KM78|I7KM78_WHEAT, tr|A0A2U8JD37|A0A2U8JD37_WHEAT
IC(+57.02)VGC(+57.02)PRDIPTNSPEL	31.87	1826.87	16	1.2	914.441	44.43	628110	12693	Carbamidomethylation	C2:Carbamidomethylation:1000.00;C5:Carbamidomethylation:1000.00	sp|P01042|KNG1_HUMAN
AHC(+57.02)FYSGTVNGDPSSA	31.85	1668.68	16	0	835.349	33.28	139870	8275	Carbamidomethylation	C3:Carbamidomethylation:1000.00	sp|Q9UHI8|ATS1_HUMAN
TLFGDKLC(+57.02)TVATL	31.84	1437.75	13	1.9	719.886	57.4	6625100	18013	Carbamidomethylation	C8:Carbamidomethylation:1000.00	sp|P02768|ALBU_HUMAN
VVTGFYNKPTL	31.83	1237.67	11	1.4	619.843	42.21	7977700	11706			sp|A6NI73|LIRA5_HUMAN
NIQVDPSGQVQWPQQQQPFPQPQ	31.82	2673.29	23	1.5	1337.66	56.69	66558	17791			tr|Q30DX8|Q30DX8_WHEAT, tr|A0A290XYW0|A0A290XYW0_WHEAT, tr|Q94G98|Q94G98_WHEAT, tr|A0A290XYW3|A0A290XYW3_WHEAT, tr|A0A290XZ12|A0A290XZ12_WHEAT, tr|Q94G97|Q94G97_WHEAT, tr|Q94G96|Q94G96_WHEAT, tr|A0A290XZ50|A0A290XZ50_WHEAT, tr|R9XWC4|R9XWC4_WHEAT, tr|M9TG60|M9TG60_WHEAT, tr|A0A290XZ04|A0A290XZ04_WHEAT
TSLDLSDNPGLGERGLM(+15.99)	31.81	1789.85	17	1.5	895.934	45.73	2610100	13179	Oxidation (M)	M17:Oxidation (M):1000.00	sp|P08571|CD14_HUMAN
ALQSGNSQESVTEQDSKDSTYSL	31.8	2473.11	23	1.5	1237.56	37.85	0	10025			sp|P01834|IGKC_HUMAN, sp|P0DOX7|IGK_HUMAN
FSHAVSSNGNAVEDPM(+15.99)E	31.79	1805.75	17	2.3	903.886	27.51	259850	5943	Oxidation (M)	M16:Oxidation (M):1000.00	sp|P12830|CADH1_HUMAN
TIDEKGTEAAGAMF	31.79	1439.66	14	1.6	720.838	41.36	2264200	11384			sp|P01009|A1AT_HUMAN
GSVIDQSRVLNLGPIT	31.78	1667.92	16	0.9	834.968	54.52	17341000	16704			sp|P07911|UROM_HUMAN
FAIVPLHAAPGDAVAEIDAL	31.78	1989.06	20	3	995.539	64.07	37591	20407			sp|P24855|DNAS1_HUMAN
LFAEEKAVADTRDQADGSRASVDSGSSEEQGGSSRA	31.77	3669.67	36	2.5	918.428	31.48	293010	7611			sp|P01833|PIGR_HUMAN
PQGPPPPGKPQGPPPAGG	31.75	1631.84	18	2.7	816.93	23.09	175240	4580			sp|P10163|PRB4_HUMAN
ASWDVEKTAI	31.75	1118.56	10	1.4	560.288	41.92	10051000	11620			sp|P35555|FBN1_HUMAN
VDESGTRAAAATGTIF	31.74	1565.77	16	1.2	783.893	41.62	5534000	11496			sp|P05154|IPSP_HUMAN
GSC(+57.02)DPSDQC(+57.02)PPQA	31.74	1417.52	13	2.2	709.771	24.2	26542	4885	Carbamidomethylation	C3:Carbamidomethylation:1000.00;C9:Carbamidomethylation:1000.00	sp|Q8NDY8|TMM52_HUMAN
IPPHPPPPPPP	31.74	1141.63	11	1.5	571.822	30.18	1306200	7047			sp|Q15390|MTFR1_HUMAN
RALTEGDTQLNWNIVSF	31.73	1962.98	17	1.5	982.499	63.05	73085	20053			sp|Q9GZX9|TWSG1_HUMAN
YTLFSHAVSSNGNAVEDPM(+15.99)EIL	31.73	2409.12	22	2.3	1205.57	59.11	528300	18547	Oxidation (M)	M19:Oxidation (M):1000.00	sp|P12830|CADH1_HUMAN
LGETRDAC(+57.02)GC(+57.02)C(+57.02)PMC(+57.02)A	31.72	1756.65	15	2.1	879.332	29.79	189920	6810	Carbamidomethylation	C8:Carbamidomethylation:1000.00;C10:Carbamidomethylation:1000.00;C11:Carbamidomethylation:1000.00;C14:Carbamidomethylation:1000.00	sp|Q16270|IBP7_HUMAN
VSLPFGIATNQDLIRL	31.72	1755.99	16	1	879.002	65.36	305240	20888			sp|Q96RW7|HMCN1_HUMAN
C(+57.02)PPC(+57.02)PAPE	31.71	926.363	8	1.9	927.372	22.2	678180	4261	Carbamidomethylation	C1:Carbamidomethylation:1000.00;C4:Carbamidomethylation:1000.00	sp|P0DOX5|IGG1_HUMAN, sp|P01857|IGHG1_HUMAN
LLLVKGQQADL	31.71	1196.71	11	1.8	599.365	42.5	468880	11882			sp|Q9HBB8|CDHR5_HUMAN
EIC(+57.02)PSFQRVIETL	31.69	1590.81	13	1.1	796.412	63.21	1557100	20071	Carbamidomethylation	C3:Carbamidomethylation:1000.00	sp|P11684|UTER_HUMAN
ASHTSDSDVPSGVTEVVVKLFDSDPIT	31.69	2801.36	27	0.5	934.795	66.74	346920	21422			sp|P10909|CLUS_HUMAN
DLQVGQVELGGGPGAGSLQP	31.68	1877.95	20	2.3	939.984	58.69	1999100	18430			sp|P01308|INS_HUMAN
LTLEDLKITGTMPPLPLEATG	31.68	2209.19	21	0.6	1105.6	65.06	477960	20740			sp|P08571|CD14_HUMAN
YVEKGTQGKIVDL	31.63	1448.79	13	1.4	725.402	32.43	267690	7903			sp|P01009|A1AT_HUMAN
VSMLARELPAAVAPAGPASL	31.63	1920.05	20	0.8	961.033	57.64	110690	18188			sp|O95336|6PGL_HUMAN
LDFNYHRQEGM(+15.99)EA	31.61	1624.69	13	3.8	813.357	31.32	477200	7517	Oxidation (M)	M11:Oxidation (M):1000.00	sp|P14384|CBPM_HUMAN
VVYTYNKEGTL	31.61	1285.66	11	1.4	643.836	35.24	646950	9008			sp|Q13443|ADAM9_HUMAN
YWC(+57.02)DAKQSVIEM(+15.99)	31.58	1544.66	12	1.6	773.341	37.98	165930	10054	Carbamidomethylation; Oxidation (M)	C3:Carbamidomethylation:1000.00;M12:Oxidation (M):1000.00	sp|P01133|EGF_HUMAN
FSRDGWQLQVQGGVAQ	31.57	1774.88	16	5.4	888.449	46.03	0	13356			sp|Q8WVN6|SCTM1_HUMAN
EGNNPQGPPPPAGGNP	31.57	1498.68	16	1.6	750.348	24.77	0	5066			sp|P02812|PRB2_HUMAN, sp|P04280|PRP1_HUMAN
FFLPDEGKLQ	31.57	1192.61	10	1	597.314	49.11	1268500	14574			sp|P01009|A1AT_HUMAN
AQAISDHYPVEVMLK	31.56	1699.86	15	1.9	850.939	44.36	705530	12605			sp|P24855|DNAS1_HUMAN
EVC(+57.02)MASRGLSL	31.55	1221.58	11	1.9	611.801	42.62	588540	11978	Carbamidomethylation	C3:Carbamidomethylation:1000.00	sp|Q8N114|SHSA5_HUMAN
VFDPLSASDTGEYSC(+57.02)EA	31.55	1846.76	17	1	924.387	55.38	2817400	17101	Carbamidomethylation	C15:Carbamidomethylation:1000.00	sp|Q9Y624|JAM1_HUMAN
VVDNGSGMC(+57.02)KAGFAGDDAPRAVF	31.54	2340.06	23	3.4	1171.04	43.63	361070	12393	Carbamidomethylation	C9:Carbamidomethylation:1000.00	sp|P60709|ACTB_HUMAN
IKVLDVNDNAPEF	31.5	1472.75	13	2.7	737.385	49.87	133550	14945			sp|P55285|CADH6_HUMAN, sp|Q9HBT6|CAD20_HUMAN, sp|P55286|CADH8_HUMAN
YLQKPGQSPQL	31.48	1257.67	11	1.5	629.844	31.58	538820	7612			sp|P01614|KVD40_HUMAN, sp|A0A075B6P5|KV228_HUMAN, sp|P01615|KVD28_HUMAN, sp|A2NJV5|KV229_HUMAN, sp|A0A087WW87|KV240_HUMAN
IATALTSQSGNLASES	31.47	1548.76	16	1.4	775.39	39.43	76606	10682			sp|Q9ULI3|HEG1_HUMAN
LQRNEQEQPLGQWHLS	31.45	1961.97	16	1.1	981.994	41.83	0	11672			sp|O00391|QSOX1_HUMAN
VLQGSYDLQDLLAQAEL	31.45	1874.96	17	-0.3	938.488	68.44	0	21999			sp|P01019|ANGT_HUMAN
IQLQPLQEPESW	31.45	1466.74	12	1.5	734.379	60.84	4416000	19212			sp|Q9UNN8|EPCR_HUMAN
C(+57.02)EPC(+57.02)DEKALSMC(+57.02)PPSPLGC(+57.02)EL	31.44	2449.01	21	0.6	1225.51	55.31	880720	17026	Carbamidomethylation	C1:Carbamidomethylation:1000.00;C4:Carbamidomethylation:1000.00;C12:Carbamidomethylation:1000.00;C19:Carbamidomethylation:1000.00	sp|P24593|IBP5_HUMAN
AVTGAGAGEPSRPVC(+57.02)LLL	31.44	1766.93	18	2.3	884.477	51.68	1131800	15641	Carbamidomethylation	C15:Carbamidomethylation:1000.00	sp|Q8WZ75|ROBO4_HUMAN
WVGPPNDNGVTKE	31.39	1411.67	13	1.5	706.845	32.58	2014300	8107			sp|P04745|AMY1_HUMAN
WESNGQPENNYKTTPPVLDSDGSF	31.37	2681.19	24	1.7	1341.6	49.59	346370	14752			sp|P0DOX5|IGG1_HUMAN, sp|P01861|IGHG4_HUMAN, sp|P01857|IGHG1_HUMAN
LQDFRVVAQGVGIPEDS	31.35	1828.93	17	1.2	915.474	52.25	14727000	15914			sp|P02760|AMBP_HUMAN
VKQGFEPPSF	31.35	1134.57	10	1.3	568.293	43	2470400	12187			sp|P06396|GELS_HUMAN
SVGVSGTLVLLQGARGFA	31.35	1730.97	18	2.3	866.493	62.81	39217	19976			sp|P08571|CD14_HUMAN
DSKDSTYSLSSTL	31.34	1402.65	13	4.2	702.333	43.15	126770	12206			sp|P01834|IGKC_HUMAN, sp|P0DOX7|IGK_HUMAN
PQGGNQPQRPPPPP	31.34	1465.74	14	2.1	733.88	22.12	439570	4263			sp|P10163|PRB4_HUMAN
STFLQQHPA	31.32	1027.51	9	1.4	514.762	30.05	1425200	6872			sp|P46695|IEX1_HUMAN
DSIPVSNPSC(+57.02)PMIPLYR	31.31	1944.94	17	1.2	973.48	54.85	8086200	17065	Carbamidomethylation	C10:Carbamidomethylation:1000.00	sp|P14384|CBPM_HUMAN
AELEKVAHQLQA	31.31	1335.71	12	1.4	668.865	34.37	256080	8731			sp|P10645|CMGA_HUMAN
KTALQPMVSAL	31.31	1157.65	11	0.8	579.832	44.63	24057000	12702			sp|P07911|UROM_HUMAN
FTVYGLLDKAQDL	31.3	1481.78	13	2.6	741.898	63.33	87913	20168			sp|P08582|TRFM_HUMAN
EIVMTQSPATL	31.29	1188.61	11	0.5	595.311	48.1	1262900	14094			sp|A0A0C4DH55|KVD07_HUMAN, sp|P01624|KV315_HUMAN, sp|A0A087WSY6|KVD15_HUMAN
SVIDQSRVLNLGPITR	31.28	1767	16	1.1	884.508	48.11	2058400	14086			sp|P07911|UROM_HUMAN
FWTDTGINPRIESSSL	31.28	1821.89	16	1.1	911.953	55.05	210250	17036			sp|P01133|EGF_HUMAN
ILTEEGDHKLSWTL	31.27	1640.84	14	1	821.429	49.04	281960	14584			sp|A6NI73|LIRA5_HUMAN
VVTPARDGPC(+57.02)GTVL	31.27	1440.74	14	1.7	721.378	37.17	3991300	9858	Carbamidomethylation	C10:Carbamidomethylation:1000.00	sp|P07911|UROM_HUMAN
YETVRNGGLIFAGLA	31.27	1579.84	15	3.1	790.928	59.08	250670	18576			sp|P54710|ATNG_HUMAN
LQVKPLQVEPPEPVVA	31.26	1742	16	0.5	872.007	49.28	524660	14672			sp|Q13477|MADCA_HUMAN
VASHTSDSDVPSGVTE	31.25	1586.71	16	0.5	794.361	25.96	223860	5435			sp|P10909|CLUS_HUMAN
VDFPWAAVDNM	31.24	1263.56	11	-2.3	1264.56	66.58	86967	21392			sp|Q7Z3B1|NEGR1_HUMAN
EGNNPQGPPPPAGGNPQQP	31.23	1851.85	19	-0.9	926.932	26.91	795160	5919			sp|P02812|PRB2_HUMAN, sp|P04280|PRP1_HUMAN
LDIYGITRDQAGE	31.22	1449.71	13	2.2	725.864	46.68	206900	13570			sp|Q7Z3B1|NEGR1_HUMAN
GQQQQFPPQQPYPQPQPFPS	31.19	2323.1	20	0.1	1162.56	55.48	0	17223			sp|P04727|GDA7_WHEAT, sp|P04725|GDA5_WHEAT, sp|P04726|GDA6_WHEAT, tr|A0A0K2QJC7|A0A0K2QJC7_WHEAT, tr|A0A1W6C2K1|A0A1W6C2K1_WHEAT, tr|X2KWE1|X2KWE1_WHEAT, tr|J7HT14|J7HT14_WHEAT, tr|A5JSB8|A5JSB8_WHEAT, tr|A5JSA4|A5JSA4_WHEAT, tr|A0A023WGF7|A0A023WGF7_WHEAT, tr|Q9S8X3|Q9S8X3_WHEAT, tr|Q41546|Q41546_WHEAT, tr|A0A1K0ITG7|A0A1K0ITG7_WHEAT, tr|A0A0K2QJ88|A0A0K2QJ88_WHEAT, tr|Q41529|Q41529_WHEAT, tr|A0A1K0JNF2|A0A1K0JNF2_WHEAT, tr|R9XW75|R9XW75_WHEAT, tr|K7X1J5|K7X1J5_WHEAT, tr|F4YT75|F4YT75_WHEAT, tr|A0A1K0ISY9|A0A1K0ISY9_WHEAT, tr|A0A0K2QJ82|A0A0K2QJ82_WHEAT, tr|R9XUP7|R9XUP7_WHEAT, tr|A0A0E3UR70|A0A0E3UR70_WHEAT, tr|F4YT74|F4YT74_WHEAT, tr|J7HWD7|J7HWD7_WHEAT, tr|Q1WA40|Q1WA40_WHEAT, tr|A5JSA7|A5JSA7_WHEAT, tr|A0A1K0ITH3|A0A1K0ITH3_WHEAT, tr|Q41545|Q41545_WHEAT, tr|A0A023WHF2|A0A023WHF2_WHEAT, tr|R9XU90|R9XU90_WHEAT, tr|A5JSB2|A5JSB2_WHEAT, tr|R9XW80|R9XW80_WHEAT, tr|R9XUM8|R9XUM8_WHEAT, tr|A0A0E3Z5W4|A0A0E3Z5W4_WHEAT, tr|A0A2R2Y441|A0A2R2Y441_WHEAT, tr|A0A1D6DLY4|A0A1D6DLY4_WHEAT, tr|A0A0K2QJY8|A0A0K2QJY8_WHEAT
YYTEPGSHVSQEAAA	31.17	1608.71	15	4	805.363	27.69	321530	6058			sp|P39059|COFA1_HUMAN
PQQQYLSGQGSFQPSQQN(+.98)PQAQ(+.98)GSVQ(+.98)PQQLPQF	31.16	3657.7	33	-7.8	915.424	61.68	5695000	19684	Deamidation (NQ)	N18:Deamidation (NQ):0.00;Q22:Deamidation (NQ):0.00;Q26:Deamidation (NQ):0.00	tr|A0A2R2Y432|A0A2R2Y432_WHEAT
DDEKNWGLSF	31.15	1209.53	10	1.7	605.773	56.82	1296900	17808			sp|P19652|A1AG2_HUMAN
LTWTEPPVRPAGYL	31.15	1598.85	14	0.7	800.431	56.4	2072700	17571			sp|P22105|TENX_HUMAN
NGQPLSMVPPDPHHLLPDGTL	31.15	2234.12	21	1.9	745.714	58.08	3540900	18398			sp|Q8WZ75|ROBO4_HUMAN
AFSQGSVGFL	31.14	1011.5	10	1.3	1012.51	58.05	242490	18268			sp|P14543|NID1_HUMAN
GKLSGLHGQDL	31.13	1123.6	11	1.1	562.807	27.41	1082500	5899			sp|P15309|PPAP_HUMAN
VARLLGPGPAADF	31.13	1282.7	13	1.5	642.36	48.49	318390	14328			sp|P54802|ANAG_HUMAN
IANVERVPFDAATLHTSTAM(+15.99)	31.12	2159.07	20	0.2	1080.54	43.57	711750	12355	Oxidation (M)	M20:Oxidation (M):1000.00	sp|P06396|GELS_HUMAN
FETC(+57.02)RYGFIEG	31.1	1377.6	11	3	1378.61	44.74	7874400	12846	Carbamidomethylation	C4:Carbamidomethylation:1000.00	sp|P16070|CD44_HUMAN
VEWESNGQPENNYKTTPPML	31.07	2333.06	20	1.1	1167.54	48.8	367330	14452			sp|P01859|IGHG2_HUMAN
FHVDQVTT	31.07	945.456	8	1.3	946.464	31.01	1124300	7333			sp|P01009|A1AT_HUMAN
RAHGQESAIFNEVAPGY	31.07	1844.88	17	5.2	923.452	42.6	663170	11960			sp|Q8WVN6|SCTM1_HUMAN
TSGVHTFPAVLQSSGL	31.02	1599.83	16	1.1	800.921	54.42	819580	16677			sp|P01860|IGHG3_HUMAN, sp|P0DOX5|IGG1_HUMAN, sp|P01861|IGHG4_HUMAN, sp|P01857|IGHG1_HUMAN, sp|P01859|IGHG2_HUMAN
FQTPSYTQPYQGSSVT	31	1789.82	16	1.9	895.917	44.33	8913900	12685			sp|P07911|UROM_HUMAN
PDAPPSPPLGAPGLPPAGSPPDSH	30.99	2227.09	24	-0.2	1114.55	44.84	257790	12895			sp|P02765|FETUA_HUMAN
LVLHGLELGHSGL	30.98	1343.76	13	1.2	672.886	48.19	85297	14164			sp|P26992|CNTFR_HUMAN
MAQAVDRDTNRPLEPPSEF	30.97	2172.03	19	0.3	1087.02	40.09	0	10939			sp|P55287|CAD11_HUMAN
VQVFAPAN(+.98)ALPARSEA	30.96	1640.85	16	0.7	821.434	42.63	805530	11993	Deamidation (NQ)	N8:Deamidation (NQ):109.28	sp|Q96FE7|P3IP1_HUMAN
TWTEPPVRPAGYL	30.93	1485.76	13	1.4	743.889	49.27	205300	14664			sp|P22105|TENX_HUMAN
YLAPNNLKPVVA	30.92	1297.74	12	2	649.878	41.55	238050	11545			sp|P02787|TRFE_HUMAN
VALSPWVIQKNPLF	30.92	1610.92	14	3.1	806.469	64.17	45320	20434			sp|P19835|CEL_HUMAN
VKLFDSDPITVTVPVEV	30.91	1857.01	17	1.7	929.516	63.13	2141600	20049			sp|P10909|CLUS_HUMAN
VATGVFAKPSL	30.91	1088.62	11	0.3	545.319	41.69	855780	11615			sp|Q9HCN6|GPVI_HUMAN
IFPPSDEQL	30.9	1044.51	9	0.4	523.264	48.49	15087000	14443			sp|P01834|IGKC_HUMAN, sp|P0DOX7|IGK_HUMAN
LQLLLPRSDLAVPSEL	30.88	1763.02	16	2.5	882.519	63.3	664380	20118			sp|Q08380|LG3BP_HUMAN
PDAPPSPPLGAPGLPPAGSPPDSHVL	30.85	2439.24	26	1.8	1220.63	53.2	0	16243			sp|P02765|FETUA_HUMAN
GQQPVAKAEGSPTAIL	30.85	1565.84	16	1.2	783.929	39.13	107220	10575			sp|Q08345|DDR1_HUMAN
WVQKTIAEN	30.83	1087.57	9	1.1	544.791	26.42	1917600	5544			sp|P00739|HPTR_HUMAN, sp|P00738|HPT_HUMAN
VFAPANALPARSEAA	30.82	1483.78	15	2	742.898	39.3	2926000	10562			sp|Q96FE7|P3IP1_HUMAN
LGQQQPFPPQ(+.98)QPYPQPQPFPS	30.82	2406.16	21	9.2	1204.1	57.33	331300	17953	Deamidation (NQ)	Q10:Deamidation (NQ):0.00	sp|P04721|GDA1_WHEAT, sp|P02863|GDA0_WHEAT, tr|A0A0K2QJX7|A0A0K2QJX7_WHEAT, tr|A0A0E3Z7F7|A0A0E3Z7F7_WHEAT, tr|A0A1K0JNE4|A0A1K0JNE4_WHEAT, tr|A0A0E3UQV1|A0A0E3UQV1_WHEAT, tr|A0A060N3B9|A0A060N3B9_WHEAT, tr|A0A0E3Z511|A0A0E3Z511_WHEAT, tr|K7XE85|K7XE85_WHEAT, tr|A0A0K2QJF4|A0A0K2QJF4_WHEAT, tr|A0A023WGB8|A0A023WGB8_WHEAT, tr|Q9M4M0|Q9M4M0_WHEAT, tr|A0A0K2QJA2|A0A0K2QJA2_WHEAT, tr|A0A1K0ITF2|A0A1K0ITF2_WHEAT, tr|Q41533|Q41533_WHEAT, tr|A0A1K0K0P5|A0A1K0K0P5_WHEAT, tr|B2ZRD3|B2ZRD3_WHEAT, tr|B2ZRD2|B2ZRD2_WHEAT, tr|K7XE82|K7XE82_WHEAT, tr|R4V9J2|R4V9J2_WHEAT, tr|A5JSB3|A5JSB3_WHEAT, tr|A0A0E3UR64|A0A0E3UR64_WHEAT, tr|Q9M4M1|Q9M4M1_WHEAT, tr|Q9M4L9|Q9M4L9_WHEAT, tr|A5JSA5|A5JSA5_WHEAT, tr|A0A0E3UQU0|A0A0E3UQU0_WHEAT, tr|A0A1K0ISW8|A0A1K0ISW8_WHEAT, tr|Q9M4M2|Q9M4M2_WHEAT, tr|R9XUM3|R9XUM3_WHEAT, tr|A0A023WHQ9|A0A023WHQ9_WHEAT, tr|A5JSB0|A5JSB0_WHEAT, tr|A0A1K0JS64|A0A1K0JS64_WHEAT, tr|Q9M4M5|Q9M4M5_WHEAT, tr|R9XUP2|R9XUP2_WHEAT, tr|A0A1K0J4U7|A0A1K0J4U7_WHEAT, tr|R9XU77|R9XU77_WHEAT, tr|X2KVI4|X2KVI4_WHEAT, tr|A0A1K0ISX1|A0A1K0ISX1_WHEAT, tr|A7LHB5|A7LHB5_WHEAT, tr|Q53WW7|Q53WW7_WHEAT, tr|A0A0E3UR73|A0A0E3UR73_WHEAT, tr|A0A023WHE7|A0A023WHE7_WHEAT, tr|A0A1K0K0N7|A0A1K0K0N7_WHEAT, tr|A7LHB4|A7LHB4_WHEAT, tr|A0A0E3Z6L3|A0A0E3Z6L3_WHEAT, tr|A0A1K0IT72|A0A1K0IT72_WHEAT, tr|A0A1K0JS72|A0A1K0JS72_WHEAT, tr|A7LHB1|A7LHB1_WHEAT, tr|Q9M4L7|Q9M4L7_WHEAT, tr|A0A1K0JND6|A0A1K0JND6_WHEAT, tr|A0A023WHR4|A0A023WHR4_WHEAT, tr|R9XSV7|R9XSV7_WHEAT, tr|A0A0K2QJD3|A0A0K2QJD3_WHEAT, tr|R4VEK6|R4VEK6_WHEAT, tr|K7X0R1|K7X0R1_WHEAT, tr|R9XV39|R9XV39_WHEAT, tr|A0A023WGX6|A0A023WGX6_WHEAT, tr|J7I030|J7I030_WHEAT, tr|A0A1K0K0N0|A0A1K0K0N0_WHEAT, tr|K7XEB5|K7XEB5_WHEAT, tr|K7WV20|K7WV20_WHEAT, tr|A0A1K0J4U0|A0A1K0J4U0_WHEAT, tr|Q41509|Q41509_WHEAT, tr|A0A1K0JNC7|A0A1K0JNC7_WHEAT, tr|A0A1K0J4S9|A0A1K0J4S9_WHEAT, tr|R9XW84|R9XW84_WHEAT, tr|Q3S4V7|Q3S4V7_WHEAT, tr|R9XSU2|R9XSU2_WHEAT, tr|A0A0K2QJC3|A0A0K2QJC3_WHEAT, tr|A0A0E3Z506|A0A0E3Z506_WHEAT, tr|Q41530|Q41530_WHEAT, tr|A0A1K0ISY1|A0A1K0ISY1_WHEAT, tr|A5JSB6|A5JSB6_WHEAT, tr|A0A1K0IT79|A0A1K0IT79_WHEAT, tr|K7X0R6|K7X0R6_WHEAT, tr|A0A0K2QJY1|A0A0K2QJY1_WHEAT, tr|A0A1K0JS80|A0A1K0JS80_WHEAT, tr|A0A0K2QJD8|A0A0K2QJD8_WHEAT, tr|A0A0E3Z6M2|A0A0E3Z6M2_WHEAT, tr|A7LHC9|A7LHC9_9POAL, tr|A0A0E3Z6M6|A0A0E3Z6M6_WHEAT, tr|A0A0K2QJC6|A0A0K2QJC6_WHEAT, tr|B2ZRD0|B2ZRD0_WHEAT, tr|I0IT64|I0IT64_WHEAT, tr|A0A0K2QJY6|A0A0K2QJY6_WHEAT, tr|Q306G0|Q306G0_WHEAT, tr|A0A0E3Z7G8|A0A0E3Z7G8_WHEAT, tr|I0IT63|I0IT63_WHEAT, tr|X2KVH9|X2KVH9_WHEAT
FLVGGASLKPEF	30.81	1263.69	12	1	632.851	54.68	907550	16842			sp|P60174|TPIS_HUMAN
YQQKPGQAPVL	30.8	1227.66	11	1.3	614.839	30.25	858710	7006			sp|P01717|LV325_HUMAN, sp|P01714|LV319_HUMAN, sp|P80748|LV321_HUMAN, sp|A0A075B6K5|LV39_HUMAN, sp|A0A0A0MS00|LV332_HUMAN
PEQTPVLKPEEEAPAPEVGA	30.79	2087.04	20	1	1044.53	40.12	293990	10906			sp|P04004|VTNC_HUMAN
PQGGNQPQRPPPPPG	30.76	1522.76	15	1.3	762.39	20.61	213830	3867			sp|P10163|PRB4_HUMAN
MAVLTDHPYASLTLPDDAAADC(+57.02)L	30.74	2459.13	23	-1.1	1230.57	61.63	0	19514	Carbamidomethylation	C22:Carbamidomethylation:1000.00	sp|O95865|DDAH2_HUMAN
IATALTSQSGNL	30.7	1174.62	12	1.5	1175.63	40.98	524250	11378			sp|Q9ULI3|HEG1_HUMAN
DELPAKDDPDAPLQPVTP	30.7	1916.94	18	1.4	959.477	43.85	1835100	12560			sp|P0C0L4|CO4A_HUMAN, sp|P0C0L5|CO4B_HUMAN
QELHLSSNGLESLSPEF	30.68	1885.91	17	2.6	943.963	58.88	1235300	18509			sp|P02750|A2GL_HUMAN
LARLGAPAVPAWSAAQGDVAALGL	30.68	2274.25	24	0.7	1138.13	64.59	284060	20572			sp|O75900|MMP23_HUMAN
VALLKEQQALQT	30.66	1340.77	12	0.7	671.391	38.61	463160	10344			sp|P05452|TETN_HUMAN
GSC(+57.02)EGAHPHLL	30.64	1176.53	11	-0.4	589.274	25.68	214070	5360	Carbamidomethylation	C3:Carbamidomethylation:1000.00	sp|P34810|CD68_HUMAN
EAITSVNSLGSKQALNTDYL	30.64	2123.07	20	0.9	1062.55	51.35	0	15510			sp|O94919|ENDD1_HUMAN
LSLGTKADTHDEIL	30.64	1511.78	14	1.3	756.9	40.26	5233300	10937			sp|P01009|A1AT_HUMAN
PVIPQDWSTEC(+57.02)M(+15.99)TTNSHQGTEDSTD	30.63	2851.15	25	2.4	951.394	41.92	267010	11715	Carbamidomethylation; Oxidation (M)	C11:Carbamidomethylation:1000.00;M12:Oxidation (M):1000.00	sp|P15309|PPAP_HUMAN
NKITPNLAEFA	30.62	1216.65	11	1.1	609.331	46.68	671190	13569			sp|P01009|A1AT_HUMAN
KSPIFGPEEVN	30.61	1215.61	11	2.3	608.815	38.36	5076600	10147			sp|P01833|PIGR_HUMAN
C(+57.02)NVYVRPDC(+57.02)	30.6	1181.5	9	1.6	591.756	25.86	357380	5393	Carbamidomethylation	C1:Carbamidomethylation:1000.00;C9:Carbamidomethylation:1000.00	tr|B6UKM9|B6UKM9_WHEAT, tr|L7R5A3|L7R5A3_WHEAT, tr|A0A5B9Y1L6|A0A5B9Y1L6_WHEAT, tr|B6UKN1|B6UKN1_WHEAT, tr|U5U6P1|U5U6P1_WHEAT, tr|R9XV71|R9XV71_WHEAT, tr|R9XUB4|R9XUB4_WHEAT, tr|A0A4D6Q9K0|A0A4D6Q9K0_WHEAT, tr|U5U7C3|U5U7C3_WHEAT, tr|K7XEG8|K7XEG8_WHEAT, tr|A0A4D6QE74|A0A4D6QE74_WHEAT, tr|A0A4D6Q702|A0A4D6Q702_WHEAT, tr|B6UKQ1|B6UKQ1_WHEAT, tr|R9XUC7|R9XUC7_WHEAT, tr|A0A4D6K1B8|A0A4D6K1B8_WHEAT, tr|A0A4D6Q640|A0A4D6Q640_WHEAT, tr|L7R4Z9|L7R4Z9_WHEAT, tr|A0A4D6Q9J3|A0A4D6Q9J3_WHEAT, tr|A0A5B9Y471|A0A5B9Y471_WHEAT, tr|K7XEG5|K7XEG5_WHEAT, tr|A0A4D6QE82|A0A4D6QE82_WHEAT, tr|L7R5Y9|L7R5Y9_WHEAT, tr|A0A4D6Q6S3|A0A4D6Q6S3_WHEAT, tr|A0A4D6Q692|A0A4D6Q692_WHEAT, tr|A0A4D6Q7P4|A0A4D6Q7P4_WHEAT, tr|H9A6B9|H9A6B9_WHEAT, tr|R9XT08|R9XT08_WHEAT, tr|A0A4D6Q689|A0A4D6Q689_WHEAT, tr|D0ES79|D0ES79_WHEAT, tr|L7R918|L7R918_WHEAT, tr|A0A4D6Q642|A0A4D6Q642_WHEAT, tr|L7R666|L7R666_WHEAT, tr|A0A5B9Y1T4|A0A5B9Y1T4_WHEAT, tr|A0A4D6Q720|A0A4D6Q720_WHEAT, tr|H9A6C2|H9A6C2_WHEAT, tr|K7X0Y6|K7X0Y6_WHEAT, tr|U5U6M7|U5U6M7_WHEAT, tr|A0A4D6K428|A0A4D6K428_WHEAT, tr|H9A6C1|H9A6C1_WHEAT, tr|K7WVC4|K7WVC4_WHEAT, tr|U5U7C7|U5U7C7_WHEAT, tr|U5U7C0|U5U7C0_WHEAT, tr|U5UA50|U5UA50_WHEAT, tr|L7R664|L7R664_WHEAT, tr|A0A4D6Q634|A0A4D6Q634_WHEAT, tr|R9XSZ9|R9XSZ9_WHEAT, tr|Q94G94|Q94G94_WHEAT, tr|R9XT17|R9XT17_WHEAT, tr|R9XSY2|R9XSY2_WHEAT, tr|U5U9Q8|U5U9Q8_WHEAT, tr|R9XUC3|R9XUC3_WHEAT, tr|B6UKP5|B6UKP5_WHEAT, tr|A0A4D6QBN8|A0A4D6QBN8_WHEAT, tr|K7WVB5|K7WVB5_WHEAT, tr|A0A4D6Q6U4|A0A4D6Q6U4_WHEAT, tr|K7XEG0|K7XEG0_WHEAT, tr|R9XWB8|R9XWB8_WHEAT, tr|A0A4D6K1Y6|A0A4D6K1Y6_WHEAT, tr|U5U9Q4|U5U9Q4_WHEAT, tr|U5U6N8|U5U6N8_WHEAT, tr|A0A4D6Q680|A0A4D6Q680_WHEAT, tr|B6UKP3|B6UKP3_WHEAT, tr|U5U6M3|U5U6M3_WHEAT, tr|B6UKQ8|B6UKQ8_WHEAT, tr|K7XRJ1|K7XRJ1_WHEAT, tr|R9XUR0|R9XUR0_WHEAT, tr|R9XV74|R9XV74_WHEAT, tr|R9XT13|R9XT13_WHEAT, tr|A0A4D6K4V7|A0A4D6K4V7_WHEAT, tr|H9A6C0|H9A6C0_WHEAT, tr|B6UKM4|B6UKM4_WHEAT, tr|B6UKP4|B6UKP4_WHEAT, tr|B6UKQ5|B6UKQ5_WHEAT, tr|A0A4D6QE78|A0A4D6QE78_WHEAT, tr|A0A4D6Q6T6|A0A4D6Q6T6_WHEAT, tr|H9A6B8|H9A6B8_WHEAT, tr|R9XUS2|R9XUS2_WHEAT, tr|B6UKN2|B6UKN2_WHEAT, tr|B6DQD6|B6DQD6_9POAL, tr|R9XUQ5|R9XUQ5_WHEAT, tr|R9XV82|R9XV82_WHEAT, tr|R9XUR5|R9XUR5_WHEAT, tr|K7XRI7|K7XRI7_WHEAT, tr|B6UKQ6|B6UKQ6_WHEAT, tr|A0A5B9Y2H5|A0A5B9Y2H5_WHEAT, tr|B6UKN6|B6UKN6_WHEAT, tr|A0A4D6Q669|A0A4D6Q669_WHEAT, tr|A0A5B9Y2C8|A0A5B9Y2C8_WHEAT, tr|A0A4D6Q625|A0A4D6Q625_WHEAT, tr|R9XWA9|R9XWA9_WHEAT, tr|B6UKQ3|B6UKQ3_WHEAT, tr|L7R599|L7R599_WHEAT, tr|U5UA51|U5UA51_WHEAT, tr|K7XRH9|K7XRH9_WHEAT, tr|A7XDG6|A7XDG6_WHEAT, tr|B5ANT0|B5ANT0_WHEAT, tr|A7XDG7|A7XDG7_WHEAT, tr|A0A4D6Q648|A0A4D6Q648_WHEAT
IELSTKLHLPADDVVS	30.6	1735.94	16	0.5	868.976	48.06	1856700	14066			sp|O15240|VGF_HUMAN
GLSMDGGGSPKG	30.58	1061.48	12	1.6	531.749	23.37	1743200	4696			sp|P54710|ATNG_HUMAN
ATDVNDALGYVTRF	30.57	1540.75	14	0.6	771.384	59.89	86190	18856			sp|P12109|CO6A1_HUMAN
VSVHLLSSNGTPVLVDGPIY	30.56	2066.1	20	1.3	1034.06	61.28	208400	19378			sp|Q5VUB5|F1711_HUMAN
YDLSKDPGENYNLLGG	30.56	1753.82	16	0.8	877.916	50.11	705580	14982			sp|P15289|ARSA_HUMAN
FKPLVEEPQNL	30.56	1312.7	11	1.3	657.359	45.29	2538800	12960			sp|P02768|ALBU_HUMAN
SVFPQQTGQ	30.56	990.477	9	-0.9	991.483	33.3	72023	8264			sp|P81172|HEPC_HUMAN
C(+57.02)DDYRLC(+57.02)E	30.54	1129.42	8	1.3	565.716	29.06	16909000	6518	Carbamidomethylation	C1:Carbamidomethylation:1000.00;C7:Carbamidomethylation:1000.00	sp|P08493|MGP_HUMAN
C(+57.02)PVKTC(+57.02)AG	30.54	891.394	8	1.5	446.705	12.42	2529800	1866	Carbamidomethylation	C1:Carbamidomethylation:1000.00;C6:Carbamidomethylation:1000.00	sp|O75339|CILP1_HUMAN
IVFKAENPEPLVF	30.53	1501.82	13	2.3	751.918	58.35	463320	18359			sp|Q12864|CAD17_HUMAN
EETLTHTITKL	30.53	1284.69	11	1.6	1285.7	37.3	26283000	9732			sp|P01042|KNG1_HUMAN
GC(+57.02)VHPISTQSPDL	30.49	1409.66	13	2.1	705.839	35.14	281420	9003	Carbamidomethylation	C2:Carbamidomethylation:1000.00	sp|P01042|KNG1_HUMAN
PTGYYFGASAGTGDLSDNHDIIS	30.48	2357.04	23	4.8	1179.54	52.67	99563	16025			sp|Q12907|LMAN2_HUMAN
VSITYGTPFAARGADF	30.47	1671.83	16	0.8	836.921	55.14	666930	17018			sp|P07204|TRBM_HUMAN
TC(+57.02)LVKGFYPSD	30.47	1285.6	11	0.4	1286.61	42.92	6741800	12045	Carbamidomethylation	C2:Carbamidomethylation:1000.00	sp|P01860|IGHG3_HUMAN, sp|P0DOX5|IGG1_HUMAN, sp|P01861|IGHG4_HUMAN, sp|P01857|IGHG1_HUMAN, sp|P01859|IGHG2_HUMAN
VQVFAPANALPAR	30.46	1352.76	13	1.8	677.387	43.05	1048700	12153			sp|Q96FE7|P3IP1_HUMAN
LGYRLAYQGQDTPEVL	30.43	1821.93	16	1.3	911.971	51.31	2924100	15469			sp|P30530|UFO_HUMAN
VVTVPSSSLGTQT	30.4	1274.67	13	1.5	638.344	38.65	2797500	10302			sp|P01860|IGHG3_HUMAN, sp|P0DOX5|IGG1_HUMAN, sp|P01857|IGHG1_HUMAN
ERVPFDAATLHTSTA	30.39	1614.8	15	2	808.409	38.23	68136	10196			sp|P06396|GELS_HUMAN
TIDEKGTEAAGAMFL	30.38	1552.74	15	1.3	777.38	50.94	7584900	15240			sp|P01009|A1AT_HUMAN
EEISRAQLVPLPPSTY	30.36	1798.95	16	2.2	900.482	51.21	24966000	15554			sp|P02765|FETUA_HUMAN
ALEDGGSAHGVFLLNSNAM(+15.99)D	30.34	2032.92	20	1.5	1017.47	48.84	200690	14449	Oxidation (M)	M19:Oxidation (M):1000.00	sp|P10253|LYAG_HUMAN
VSQIFHSPDL	30.33	1141.58	10	1	571.796	43.9	1543500	12432			sp|P05155|IC1_HUMAN
VVTFNSDHSLQGGGF	30.33	1563.73	15	2.6	782.875	45.01	55111	12933			sp|O60494|CUBN_HUMAN
EAEDLQVGQVELGGGPGAGSLQPLALEGSLQK	30.33	3146.61	32	2.8	1049.88	61.01	182600	19306			sp|P01308|INS_HUMAN
TFIPTIEDTGKALVC(+57.02)QA	30.32	1862.94	17	1	932.481	58.6	188450	18465	Carbamidomethylation	C15:Carbamidomethylation:1000.00	sp|P19320|VCAM1_HUMAN
EVKVWPQQPSGELF	30.32	1642.84	14	2.5	822.427	56.91	0	17873			sp|P02765|FETUA_HUMAN
EKVAHQLQA	30.3	1022.55	9	2.2	1023.56	15.14	11502	2525			sp|P10645|CMGA_HUMAN
LQGASKLQELHL	30.29	1335.75	12	1.3	668.884	41.64	612470	11544			sp|P02750|A2GL_HUMAN
PPPPPGKPQGPPPQG	30.27	1446.76	15	1.5	724.389	21.68	473300	4294			sp|P02812|PRB2_HUMAN, sp|P02810|PRPC_HUMAN, sp|P04280|PRP1_HUMAN, sp|P10163|PRB4_HUMAN
TC(+57.02)QITPAEGPVVTAQYDC(+57.02)L	30.27	2121.97	19	-0.1	1061.99	55.56	120860	17230	Carbamidomethylation	C2:Carbamidomethylation:1000.00;C18:Carbamidomethylation:1000.00	sp|P01042|KNG1_HUMAN
SVIDQSRVLNLGPIT	30.27	1610.9	15	1.3	806.458	55.02	12714000	16891			sp|P07911|UROM_HUMAN
STFLQQHPAAF	30.22	1245.61	11	0.7	623.815	44.32	1073000	12740			sp|P46695|IEX1_HUMAN
VHLTPEEKSAVTAL	30.2	1493.81	14	1.5	747.913	38.43	991560	10197			sp|P68871|HBB_HUMAN
ITDLVQNGSPRLLEGQIE	30.17	1981.05	18	2.5	991.534	51.23	80917	15450			sp|Q08174|PCDH1_HUMAN
APDQDEIQRLPGL	30.17	1450.74	13	0.8	726.379	48.16	461590	14128			sp|P10619|PPGB_HUMAN
YTLFHQAHVAGET	30.17	1472.7	13	1	737.36	34.53	107130	8795			sp|P10253|LYAG_HUMAN
TLTHTITKL	30.14	1026.61	9	1.3	514.312	29.24	5949300	6589			sp|P01042|KNG1_HUMAN
LSDPDKVTIGLL	30.13	1269.72	12	0.8	635.867	54.58	75346000	16926			sp|Q14624|ITIH4_HUMAN
YTSHNNMQ	30.12	993.398	8	3.1	994.408	11.7	6113.1	1713			sp|P02671|FIBA_HUMAN
IVGGWEC(+57.02)EQHSQPWQAAL	30.12	2094.96	18	1.8	1048.49	55.54	552670	17253	Carbamidomethylation	C7:Carbamidomethylation:1000.00	sp|P06870|KLK1_HUMAN
FLYRPEAPDTAL	30.11	1391.71	12	2.2	696.863	46.35	722260	13429			sp|Q969P0|IGSF8_HUMAN
YKMAVGFM	30.1	945.445	8	0.8	473.73	47.62	1958900	13932			sp|P04745|AMY1_HUMAN, sp|P19961|AMY2B_HUMAN, sp|P04746|AMYP_HUMAN
YSVPSVLSPR	30.1	1103.6	10	2.1	552.807	42.3	5455600	11881			sp|P14543|NID1_HUMAN
VDRTLMSAMTNL	30.09	1350.66	12	0.6	676.34	56.49	371740	17673			sp|P15309|PPAP_HUMAN
Q(-17.03)VNEPHIRV	30.09	1073.56	9	0.5	537.788	37.64	377990	9936	Pyro-glu from Q	Q1:Pyro-glu from Q:1000.00	sp|P12109|CO6A1_HUMAN
THTC(+57.02)PPC(+57.02)PAPELLGGPSVF	30.08	2035.95	19	0.4	1018.98	57.16	79173	18007	Carbamidomethylation	C4:Carbamidomethylation:1000.00;C7:Carbamidomethylation:1000.00	sp|P0DOX5|IGG1_HUMAN, sp|P01857|IGHG1_HUMAN
SVENLAKSSNSGQQGVW	30.02	1789.86	17	1.4	895.938	39.38	0	10660			sp|P14543|NID1_HUMAN
FDVNDEKNWGLSV	30.02	1521.71	13	0.2	761.862	55.83	2740800	17294			sp|P02763|A1AG1_HUMAN
LQIDPNFGSKEDFDSLL	30.01	1936.94	17	1.6	969.48	63.14	97482	20075			sp|P08195|4F2_HUMAN
IATHMPGSYC(+57.02)VQVA	30	1532.71	14	1.3	767.364	40.33	2383600	10998	Carbamidomethylation	C10:Carbamidomethylation:1000.00	sp|Q8WZ75|ROBO4_HUMAN
DIQLTQSPSF	29.99	1134.56	10	1.2	1135.56	52.87	385570	16157			sp|A0A0C4DH69|KV109_HUMAN
E(-18.01)RGPPGPQ(+.98)GPPG	29.98	1127.54	12	-8.2	1128.53	24.9	878910	4943	Pyro-glu from E; Deamidation (NQ)	E1:Pyro-glu from E:1000.00;Q8:Deamidation (NQ):1000.00	sp|P39060|COIA1_HUMAN
C(+57.02)PSGC(+57.02)QC(+57.02)SQPQTVF	29.95	1654.65	14	1.5	828.335	39.12	21509000	10674	Carbamidomethylation	C1:Carbamidomethylation:1000.00;C5:Carbamidomethylation:1000.00;C7:Carbamidomethylation:1000.00	sp|Q6EMK4|VASN_HUMAN
IFPPSDEQLKSGTA	29.94	1488.75	14	1.4	745.381	37.45	228050000	9380			sp|P01834|IGKC_HUMAN, sp|P0DOX7|IGK_HUMAN
FSDGNSQGATPAAIEKAVQEAQRAGIEI	29.94	2857.42	28	1.3	953.482	62.96	197110	20010			sp|P12109|CO6A1_HUMAN
IAVEWESN(+.98)GQPEN(+.98)NYKTTPPVLDSDGSF	29.93	3095.39	28	2.3	1032.81	59.84	454990	18796	Deamidation (NQ)	N8:Deamidation (NQ):5.03;N13:Deamidation (NQ):0.00	sp|P0DOX5|IGG1_HUMAN, sp|P01861|IGHG4_HUMAN, sp|P01857|IGHG1_HUMAN
SVVKPLDYEISA	29.93	1319.7	12	1.6	660.857	44.56	1315600	12726			sp|P55290|CAD13_HUMAN
LALRNTGM(+15.99)ETPTGVC(+57.02)AAL	29.93	1889.93	18	0	945.974	43.86	88875	12468	Oxidation (M); Carbamidomethylation	M8:Oxidation (M):1000.00;C15:Carbamidomethylation:1000.00	sp|P08571|CD14_HUMAN
GSVIDQSRVLNLGPITR	29.92	1824.02	17	1.4	609.015	47.9	2438700	14031			sp|P07911|UROM_HUMAN
GLSM(+15.99)DGGGSPKG	29.91	1077.48	12	1.6	539.746	14.26	569370	2293	Oxidation (M)	M4:Oxidation (M):1000.00	sp|P54710|ATNG_HUMAN
GQGQQPGQGQQGHC(+57.02)PTSPQ	29.89	1975.86	19	0.7	988.936	16.25	0	2808	Carbamidomethylation	C14:Carbamidomethylation:1000.00	sp|P10387|GLT0_WHEAT, tr|Q0Q5D8|Q0Q5D8_WHEAT, tr|Q03871|Q03871_WHEAT, tr|Q0ZB33|Q0ZB33_9POAL, tr|Q0Q5D3|Q0Q5D3_WHEAT, tr|A0A060AER5|A0A060AER5_WHEAT, tr|B8PSA6|B8PSA6_WHEAT, tr|A5HMG2|A5HMG2_WHEAT, tr|A0A1I9RW79|A0A1I9RW79_WHEAT, tr|A0A1D8V7C6|A0A1D8V7C6_WHEAT, tr|Q52JL2|Q52JL2_WHEAT, tr|A0A4Y6GR70|A0A4Y6GR70_WHEAT, tr|V9TRL3|V9TRL3_WHEAT, tr|W0C8U3|W0C8U3_WHEAT, tr|A9YSK3|A9YSK3_WHEAT, tr|Q670Q5|Q670Q5_WHEAT, tr|A0A165B8S1|A0A165B8S1_WHEAT, tr|Q8H0L0|Q8H0L0_WHEAT, tr|A0A2L1K3K4|A0A2L1K3K4_WHEAT, tr|Q84UY5|Q84UY5_WHEAT, tr|A0A1W6C2J9|A0A1W6C2J9_WHEAT, tr|V9TQA3|V9TQA3_9POAL, tr|V9TP40|V9TP40_9POAL, tr|U5YQV1|U5YQV1_WHEAT, tr|Q7Y1A2|Q7Y1A2_9POAL
THTITKL	29.88	812.476	7	1.8	407.246	16.66	17652000	2896			sp|P01042|KNG1_HUMAN
LLEQAMER	29.88	988.501	8	1.5	495.259	30.09	4168700	6928			sp|Q8WZ75|ROBO4_HUMAN
VTRQEDLSVGSVL	29.88	1401.75	13	1.9	701.882	44.58	1275100	12715			sp|P55290|CAD13_HUMAN
SVTEQDSKDSTYSLSSTLTL	29.88	2161.03	20	0.5	1081.52	53.02	7347400	16089			sp|P01834|IGKC_HUMAN, sp|P0DOX7|IGK_HUMAN
FQAPDLRGISEQS	29.87	1446.71	13	2.3	724.364	44.37	444450	12694			sp|P08697|A2AP_HUMAN
LDLSHNSLLALEPGILDTANVEA	29.85	2404.25	23	1.1	1203.13	65.26	412450	20816			sp|Q6EMK4|VASN_HUMAN
YEIEKIPTTFEN	29.85	1482.72	12	-0.1	742.369	47.24	582060	13855			sp|P05090|APOD_HUMAN
AETC(+57.02)VPVLRC(+57.02)NTAA	29.82	1560.74	14	2.5	781.379	35.84	617320	9169	Carbamidomethylation	C4:Carbamidomethylation:1000.00;C10:Carbamidomethylation:1000.00	sp|P07911|UROM_HUMAN
SAPQHWSC(+57.02)PEGTL	29.81	1468.64	13	1.4	735.329	38.34	37090000	10138	Carbamidomethylation	C8:Carbamidomethylation:1000.00	sp|P01133|EGF_HUMAN
LVLGEGATEAE	29.78	1087.54	11	1.3	544.778	38.96	1884100	10445			sp|P02760|AMBP_HUMAN
HVDGPPPRPQL	29.78	1211.64	11	0.9	606.828	27.44	3492900	6092			sp|P04217|A1BG_HUMAN
QQPFPQQPQQPFPQPQQPI	29.76	2257.13	19	3.4	1129.58	52.88	0	16120			tr|U5U6M9|U5U6M9_WHEAT, tr|Q9FUW7|Q9FUW7_WHEAT, tr|A0A060N0S6|A0A060N0S6_WHEAT, tr|A0A290XYS8|A0A290XYS8_WHEAT, tr|A0A2U8JD31|A0A2U8JD31_WHEAT
QPQLPYPQPQLPYPQPQP	29.74	2115.08	18	0	1058.55	57.84	38289	18243			sp|P04724|GDA4_WHEAT, sp|P18573|GDA9_WHEAT, tr|J7HT09|J7HT09_WHEAT, tr|A7LHC8|A7LHC8_9POAL, tr|J7HZW3|J7HZW3_WHEAT, tr|K7WUY9|K7WUY9_WHEAT, tr|A0A0E3Z573|A0A0E3Z573_WHEAT, tr|R9XSX7|R9XSX7_WHEAT, tr|K7XRA8|K7XRA8_WHEAT, tr|Q306F9|Q306F9_WHEAT, tr|X2KWL1|X2KWL1_WHEAT, tr|R9XV20|R9XV20_WHEAT, tr|K7XR49|K7XR49_WHEAT, tr|A0A0E3Z7F3|A0A0E3Z7F3_WHEAT, tr|K7XE90|K7XE90_WHEAT, tr|A7LHB7|A7LHB7_WHEAT, tr|K7X0M3|K7X0M3_WHEAT, tr|A0A1K0JSA4|A0A1K0JSA4_WHEAT, tr|A0A1K0IT05|A0A1K0IT05_WHEAT, tr|A0A0E3Z581|A0A0E3Z581_WHEAT, tr|K7X0Q3|K7X0Q3_WHEAT, tr|K7XEA2|K7XEA2_WHEAT, tr|A5JSB7|A5JSB7_WHEAT, tr|K7WV37|K7WV37_WHEAT, tr|A7LHB0|A7LHB0_WHEAT, tr|A0A0E3UQU4|A0A0E3UQU4_WHEAT, tr|A0A1K0IT13|A0A1K0IT13_WHEAT, tr|A0A0E3Z6N1|A0A0E3Z6N1_WHEAT, tr|K7X1I9|K7X1I9_WHEAT, tr|R9XUN1|R9XUN1_WHEAT, tr|K7XRC1|K7XRC1_WHEAT, tr|A0A0K2QJU7|A0A0K2QJU7_WHEAT, tr|K7WV53|K7WV53_WHEAT, tr|A0A1K0JS97|A0A1K0JS97_WHEAT, tr|K7XRC7|K7XRC7_WHEAT, tr|A0A023WGG0|A0A023WGG0_WHEAT, tr|R9XUQ0|R9XUQ0_WHEAT, tr|A0A0E3UR68|A0A0E3UR68_WHEAT, tr|A0A0K2QJW8|A0A0K2QJW8_WHEAT, tr|Q9M4L6|Q9M4L6_WHEAT, tr|K7WV47|K7WV47_WHEAT, tr|A0A0E3Z7H3|A0A0E3Z7H3_WHEAT, tr|A0A0E3UR70|A0A0E3UR70_WHEAT, tr|A0A2P1H695|A0A2P1H695_WHEAT, tr|R9XV34|R9XV34_WHEAT, tr|R9XV26|R9XV26_WHEAT, tr|K7X1I3|K7X1I3_WHEAT, tr|R9XV30|R9XV30_WHEAT, tr|R9XSV1|R9XSV1_WHEAT, tr|A0A1K0ITH3|A0A1K0ITH3_WHEAT, tr|K7XR89|K7XR89_WHEAT, tr|A7LHB3|A7LHB3_WHEAT, tr|A7LHB6|A7LHB6_WHEAT, tr|A0A0E3Z5V1|A0A0E3Z5V1_WHEAT, tr|K7X0I0|K7X0I0_WHEAT, tr|A0A1K0IT98|A0A1K0IT98_WHEAT, tr|D0UTY3|D0UTY3_WHEAT, tr|A0A0K2QJJ9|A0A0K2QJJ9_WHEAT, tr|A0A0K2QJE4|A0A0K2QJE4_WHEAT, tr|A0A0K2QJ98|A0A0K2QJ98_WHEAT, tr|A0A0E3UR66|A0A0E3UR66_WHEAT, tr|J7HT18|J7HT18_WHEAT, tr|K7XRB5|K7XRB5_WHEAT, tr|A5JSA6|A5JSA6_WHEAT, tr|A0A1K0J4W8|A0A1K0J4W8_WHEAT, tr|J7HSR9|J7HSR9_WHEAT, tr|A0A0E3Z506|A0A0E3Z506_WHEAT, tr|R9XU85|R9XU85_WHEAT, tr|A0A0E3Z576|A0A0E3Z576_WHEAT, tr|A7LHB2|A7LHB2_WHEAT, tr|A0A1K0IT04|A0A1K0IT04_WHEAT, tr|A0A0E3Z5U5|A0A0E3Z5U5_WHEAT, tr|R9XU81|R9XU81_WHEAT, tr|R9XV51|R9XV51_WHEAT, tr|R9XUN7|R9XUN7_WHEAT, tr|A0A0E3Z516|A0A0E3Z516_WHEAT, tr|K7X1K5|K7X1K5_WHEAT, tr|A7LHD0|A7LHD0_9POAL, tr|A7LHC4|A7LHC4_9POAL, tr|A0A2R2Y407|A0A2R2Y407_WHEAT, tr|J7HWD3|J7HWD3_WHEAT, tr|R9XW94|R9XW94_WHEAT, tr|R9XW73|R9XW73_WHEAT, tr|A0A0E3Z5U1|A0A0E3Z5U1_WHEAT, tr|D0UTY2|D0UTY2_WHEAT, tr|K7XR81|K7XR81_WHEAT, tr|H6VLP5|H6VLP5_WHEAT, tr|A0A1K0K0R0|A0A1K0K0R0_WHEAT, tr|Q1WA39|Q1WA39_WHEAT, tr|A0A1K0JNG6|A0A1K0JNG6_WHEAT, tr|A0A2R2Y406|A0A2R2Y406_WHEAT
C(+57.02)PPPKC(+57.02)PEPC(+57.02)PPP	29.72	1531.66	13	0.6	766.839	25.38	0	5273	Carbamidomethylation	C1:Carbamidomethylation:1000.00;C6:Carbamidomethylation:1000.00;C10:Carbamidomethylation:1000.00	sp|P35325|SPR2B_HUMAN, sp|P35326|SPR2A_HUMAN, sp|P22531|SPR2E_HUMAN
FTEDTIVFLPQTDKC(+57.02)MTEQ	29.72	2302.05	19	2.2	1152.03	57.08	460720	17933	Carbamidomethylation	C15:Carbamidomethylation:1000.00	sp|P41222|PTGDS_HUMAN
SVM(+15.99)PGLKMTM	29.71	1109.53	10	1	555.772	40.02	6626900	10780	Oxidation (M)	M3:Oxidation (M):41.96	sp|Q14624|ITIH4_HUMAN
LDWYLQKPGQSPQLL	29.7	1784.95	15	1.1	893.481	60.77	197770	19242			sp|P01614|KVD40_HUMAN, sp|A0A075B6P5|KV228_HUMAN, sp|P01615|KVD28_HUMAN, sp|A0A087WW87|KV240_HUMAN
LELDLSYNQ	29.69	1093.53	9	0.8	1094.54	52.28	26696	15823			sp|Q06828|FMOD_HUMAN
VQVFAPANALPARSE	29.67	1568.83	15	2.2	785.424	43.07	6987900	12075			sp|Q96FE7|P3IP1_HUMAN
FSVMPGLKM	29.66	1008.51	9	0.8	505.264	53.06	2922200	16162			sp|Q14624|ITIH4_HUMAN
LQLLLPRSDLAVPSE	29.65	1649.94	15	0.9	825.976	58.78	239610	18513			sp|Q08380|LG3BP_HUMAN
SQQPQQPFPQPQQQFPQPQQPQ	29.64	2615.25	22	1.6	872.759	45.59	3556200	13281			sp|P21292|GDBX_WHEAT, tr|A0A290XZ17|A0A290XZ17_WHEAT, tr|B5ANT1|B5ANT1_WHEAT, tr|A0A4D6K4X0|A0A4D6K4X0_WHEAT, tr|A0A290XYY5|A0A290XYY5_WHEAT, tr|A0A4D6JZI5|A0A4D6JZI5_WHEAT, tr|A0A290XYX2|A0A290XYX2_WHEAT, tr|A0A4D6Q708|A0A4D6Q708_WHEAT, tr|F2X0K9|F2X0K9_WHEAT, tr|Q41543|Q41543_WHEAT, tr|A0A4D6K1C3|A0A4D6K1C3_WHEAT, tr|A0A5B9Y471|A0A5B9Y471_WHEAT, tr|Q94G93|Q94G93_WHEAT, tr|B6DQB4|B6DQB4_WHEAT, tr|A0A5B9Y2E5|A0A5B9Y2E5_WHEAT, tr|R9XWA6|R9XWA6_WHEAT, tr|R9XUA5|R9XUA5_WHEAT, tr|A0A290XYV4|A0A290XYV4_WHEAT, tr|A0A290XYX8|A0A290XYX8_WHEAT, tr|B6UKM5|B6UKM5_WHEAT, tr|A0A290XYV3|A0A290XYV3_WHEAT, tr|A0A4D6Q7Q8|A0A4D6Q7Q8_WHEAT, tr|A0A4D6K2W9|A0A4D6K2W9_WHEAT, tr|B6UKN4|B6UKN4_WHEAT, tr|R9XWA1|R9XWA1_WHEAT, tr|A0A290XYX4|A0A290XYX4_WHEAT, tr|B6UKN5|B6UKN5_WHEAT, tr|Q9M4L5|Q9M4L5_WHEAT, tr|L7R666|L7R666_WHEAT, tr|F2X0K7|F2X0K7_WHEAT, tr|D0ES81|D0ES81_WHEAT, tr|H9A6C2|H9A6C2_WHEAT, tr|K7X0Y6|K7X0Y6_WHEAT, tr|A0A290XYX7|A0A290XYX7_WHEAT, tr|A0A290XYZ2|A0A290XYZ2_WHEAT, tr|D0ES85|D0ES85_WHEAT, tr|A0A290XYZ4|A0A290XYZ4_WHEAT, tr|A0A290XZ08|A0A290XZ08_WHEAT, tr|A0A290XYZ9|A0A290XYZ9_WHEAT, tr|U5U7C7|U5U7C7_WHEAT, tr|Q6EEW7|Q6EEW7_WHEAT, tr|B6DQB2|B6DQB2_WHEAT, tr|A0A290XYX5|A0A290XYX5_WHEAT, tr|A0A290XYV1|A0A290XYV1_WHEAT, tr|A0A290XZ27|A0A290XZ27_WHEAT, tr|R9XUR8|R9XUR8_WHEAT, tr|R9XV56|R9XV56_WHEAT, tr|R9XSY2|R9XSY2_WHEAT, tr|B6UKP6|B6UKP6_WHEAT, tr|A0A290XYW9|A0A290XYW9_WHEAT, tr|A0A290XYU4|A0A290XYU4_WHEAT, tr|B6DQB7|B6DQB7_WHEAT, tr|A0A4D6QBN8|A0A4D6QBN8_WHEAT, tr|K7WVB5|K7WVB5_WHEAT, tr|Q94G90|Q94G90_WHEAT, tr|K7XEG0|K7XEG0_WHEAT, tr|A0A290XZ01|A0A290XZ01_WHEAT, tr|A0A290XZ14|A0A290XZ14_WHEAT, tr|A0A290XZ21|A0A290XZ21_WHEAT, tr|A0A290XZ07|A0A290XZ07_WHEAT, tr|A0A4D6QE67|A0A4D6QE67_WHEAT, tr|A0A290XYZ8|A0A290XYZ8_WHEAT, tr|Q94G95|Q94G95_WHEAT, tr|A0A290XYZ6|A0A290XYZ6_WHEAT, tr|Q6EEX0|Q6EEX0_WHEAT, tr|A0A290XZ23|A0A290XZ23_WHEAT, tr|R9XUR0|R9XUR0_WHEAT, tr|A0A4D6Q9K7|A0A4D6Q9K7_WHEAT, tr|A0A290XYW5|A0A290XYW5_WHEAT, tr|D0ES84|D0ES84_WHEAT, tr|B6UKM7|B6UKM7_WHEAT, tr|H9A6C0|H9A6C0_WHEAT, tr|A0A290XZ11|A0A290XZ11_WHEAT, tr|D0ES82|D0ES82_WHEAT, tr|A0A290XZ28|A0A290XZ28_WHEAT, tr|A0A290XZ50|A0A290XZ50_WHEAT, tr|A0A290XZ34|A0A290XZ34_WHEAT, tr|H9A6B8|H9A6B8_WHEAT, tr|B6DQD6|B6DQD6_9POAL, tr|B6DQD1|B6DQD1_9POAL, tr|B6DQC9|B6DQC9_9POAL, tr|B6DQE1|B6DQE1_9POAL, tr|R9XUQ5|R9XUQ5_WHEAT, tr|A0A290XYX1|A0A290XYX1_WHEAT, tr|R9XUR5|R9XUR5_WHEAT, tr|A0A290XZ30|A0A290XZ30_WHEAT, tr|K7XRI7|K7XRI7_WHEAT, tr|R9XSZ2|R9XSZ2_WHEAT, tr|K7X1R6|K7X1R6_WHEAT, tr|K7XRH9|K7XRH9_WHEAT, tr|D0EMA4|D0EMA4_WHEAT, tr|A0A290XYW2|A0A290XYW2_WHEAT, tr|M9TLK0|M9TLK0_WHEAT, tr|K7XEF1|K7XEF1_WHEAT, tr|B5ANT0|B5ANT0_WHEAT, tr|K7X1Q2|K7X1Q2_WHEAT, tr|A0A4D6JZB7|A0A4D6JZB7_WHEAT, tr|A0A290XZ16|A0A290XZ16_WHEAT, tr|M9TE79|M9TE79_WHEAT, tr|Q94G92|Q94G92_WHEAT
LQIDPNFGSKEDFDSL	29.63	1823.86	16	2.6	912.938	58.24	178670	18367			sp|P08195|4F2_HUMAN
Q(-17.03)SQGPPPHPGKPEGPPPQ	29.62	1813.87	18	1.9	907.946	24.35	0	4936	Pyro-glu from Q	Q1:Pyro-glu from Q:1000.00	sp|P10163|PRB4_HUMAN, sp|Q04118|PRB3_HUMAN
LDTYPNDETTERVFPYISVM(+15.99)	29.6	2405.11	20	0.8	1203.56	60.33	1807100	19015	Oxidation (M)	M20:Oxidation (M):1000.00	sp|Q12907|LMAN2_HUMAN
NEENLDESTIDNLNKILQV	29.58	2200.09	19	3.4	1101.05	64.73	39343	20665			sp|Q16769|QPCT_HUMAN
HAGHGQQQKVIVV	29.57	1399.77	13	3.2	700.894	17.3	23722	3072			sp|P01133|EGF_HUMAN
AETC(+57.02)VPVLRC(+57.02)	29.57	1203.57	10	1.2	602.795	35.92	1868800	9238	Carbamidomethylation	C4:Carbamidomethylation:1000.00;C10:Carbamidomethylation:1000.00	sp|P07911|UROM_HUMAN
APRSALYSPSDPLTL	29.57	1586.83	15	1.5	794.424	51.31	1801400	15437			sp|O00391|QSOX1_HUMAN
SQQPQQLPQQQQIPQQPQQ	29.56	2256.12	19	1.7	1129.07	34.64	430510	8789			tr|B6ETS1|B6ETS1_WHEAT, tr|B6ETS0|B6ETS0_WHEAT, tr|Q402I5|Q402I5_WHEAT, tr|A0A0B5JNY2|A0A0B5JNY2_WHEAT, tr|A0A0B5JKA1|A0A0B5JKA1_WHEAT, tr|A0A290XYT4|A0A290XYT4_WHEAT, tr|A0A2U8JD20|A0A2U8JD20_WHEAT, tr|A0A2U8JD21|A0A2U8JD21_WHEAT
LASSHPLSTPASEINTPAQISEL	29.55	2362.2	23	2.4	1182.11	51.86	101430	15697			sp|P15144|AMPN_HUMAN
DAGSFAGLPGLQLLDL	29.54	1585.84	16	1.4	793.926	72.85	337380	23220			sp|Q6EMK4|VASN_HUMAN
RVVAQGVGIPEDSI	29.53	1438.78	14	1.8	720.398	42.59	1640200	11923			sp|P02760|AMBP_HUMAN
VLKTPSAAYL	29.52	1061.61	10	2.5	1062.62	40.42	6683200	11013			sp|P06396|GELS_HUMAN
YWC(+57.02)DAKQSVIEM	29.51	1528.67	12	1.5	765.343	46.99	395960	13661	Carbamidomethylation	C3:Carbamidomethylation:1000.00	sp|P01133|EGF_HUMAN
EALPVSLSQGQPSRQ	29.5	1595.83	15	1.4	798.922	38.33	2342800	10155			sp|Q16819|MEP1A_HUMAN
LQLSRPITF	29.5	1073.62	9	1.1	537.819	48.68	11341000	14391			sp|Q16651|PRSS8_HUMAN
LKIAAFNIQT	29.5	1117.65	10	0.7	559.832	55.29	1179900	17066			sp|P24855|DNAS1_HUMAN
SC(+57.02)DTPPPC(+57.02)PRC(+57.02)PAPE	29.46	1739.71	15	2.6	870.863	26.11	0	5484	Carbamidomethylation	C2:Carbamidomethylation:1000.00;C8:Carbamidomethylation:1000.00;C11:Carbamidomethylation:1000.00	sp|P01860|IGHG3_HUMAN
RVVAQGVGIPEDSIFTM(+15.99)	29.46	1833.93	17	0.7	917.973	52.67	1456800	15978	Oxidation (M)	M17:Oxidation (M):1000.00	sp|P02760|AMBP_HUMAN
GPPHLGPPPPPP	29.46	1158.62	12	-6.3	580.313	35.08	0	8999			sp|P20264|PO3F3_HUMAN
YKTTPPVL	29.46	917.522	8	1.6	459.769	34.56	22008000	8857			sp|P0DOX5|IGG1_HUMAN, sp|P01861|IGHG4_HUMAN, sp|P01857|IGHG1_HUMAN
NSNDAFVLKTPSAAY	29.46	1596.78	15	2.8	799.399	46.14	86156	13370			sp|P06396|GELS_HUMAN
LAFDVNDEKNWGLSVY	29.45	1868.89	16	4.8	935.459	62.43	144350	19858			sp|P02763|A1AG1_HUMAN
LSDNPGLGERGLM(+15.99)	29.45	1373.66	13	2.2	687.839	34.38	232520	8691	Oxidation (M)	M13:Oxidation (M):1000.00	sp|P08571|CD14_HUMAN
EVQVFAPANALPARSEAA	29.45	1839.95	18	0.9	920.982	45.66	9706100	13115			sp|Q96FE7|P3IP1_HUMAN
E(-18.01)VGPPGPP	29.44	730.365	8	2.2	731.374	26.36	2320000	5645	Pyro-glu from E	E1:Pyro-glu from E:1000.00	sp|P39060|COIA1_HUMAN, sp|P02452|CO1A1_HUMAN
PILRHGIQY	29.42	1095.62	9	1.8	548.818	29.87	1194600	6819			sp|P01042|KNG1_HUMAN
FVAQAGGADPDKFQGVIAE	29.41	1918.94	19	2.6	960.481	46.01	6955700	13283			sp|P39060|COIA1_HUMAN
MADRGEC(+57.02)VPGEQEPEPILIPRV	29.4	2491.22	22	1.8	831.415	49.99	368430	14990	Carbamidomethylation	C7:Carbamidomethylation:1000.00	sp|P02760|AMBP_HUMAN
ISLGLQDGHL	29.4	1051.57	10	0.1	526.79	46.52	597750	13479			sp|P98160|PGBM_HUMAN
AADHDVGSELPPEGVLGAL	29.39	1845.91	19	0.3	923.963	60.91	1314600	19166			sp|Q9UHG2|PCS1N_HUMAN
TIINGNPGQSFEIHTNPQTNEGML	29.38	2611.23	24	1.1	1306.63	54.02	257780	16584			sp|P55290|CAD13_HUMAN
FSHVNIKL	29.38	956.544	8	0.9	479.28	38.05	6126600	10021			sp|Q8WVN6|SCTM1_HUMAN
SSHVGGTLGQFYQEVL	29.37	1720.84	16	1	861.429	60.1	903730	18945			sp|Q14624|ITIH4_HUMAN
IAWARTEL	29.37	958.524	8	0.9	480.269	42.64	3965200	11986			sp|P15328|FOLR1_HUMAN
AIFLYPEDG	29.37	1023.49	9	-0.3	1024.5	55.84	327110	17467			sp|P14543|NID1_HUMAN
EVIRESSSTTGM(+15.99)VVG	29.37	1566.76	15	2	784.387	28.26	329130	6221	Oxidation (M)	M12:Oxidation (M):1000.00	sp|P58400|NRX1B_HUMAN, sp|Q9P2S2|NRX2A_HUMAN, sp|Q9Y4C0|NRX3A_HUMAN, sp|P58401|NRX2B_HUMAN, sp|Q9ULB1|NRX1A_HUMAN, sp|Q9HDB5|NRX3B_HUMAN
LGGGPGAGSLQPLALEGSLQ	29.36	1820.96	20	2.4	911.491	61.24	957030	19374			sp|P01308|INS_HUMAN
QQTFPHQPQQQVPQPQQPQQP	29.35	2493.21	21	2.6	1247.62	34.34	0	8705			sp|P08453|GDB2_WHEAT, tr|B6DQB5|B6DQB5_WHEAT, tr|R9XWD0|R9XWD0_WHEAT, tr|R9XUB9|R9XUB9_WHEAT, tr|R9XW98|R9XW98_WHEAT, tr|R9XUS6|R9XUS6_WHEAT, tr|B6DQB6|B6DQB6_WHEAT, tr|H9BFB6|H9BFB6_WHEAT, tr|F2XAR4|F2XAR4_WHEAT, tr|A0A4D6Q720|A0A4D6Q720_WHEAT, tr|B6DQB3|B6DQB3_WHEAT, tr|A0A290XYW4|A0A290XYW4_WHEAT, tr|A0A5B9Y2N1|A0A5B9Y2N1_WHEAT, tr|A0A4D6Q7N0|A0A4D6Q7N0_WHEAT, tr|B6UKN0|B6UKN0_WHEAT, tr|Q6EEW9|Q6EEW9_WHEAT, tr|A0A290XZ33|A0A290XZ33_WHEAT, tr|A0A290XZ51|A0A290XZ51_WHEAT, tr|A0A4D6Q653|A0A4D6Q653_WHEAT, tr|A0A290XYY4|A0A290XYY4_WHEAT, tr|A0A4D6QBN8|A0A4D6QBN8_WHEAT, tr|A0A5B9Y3R8|A0A5B9Y3R8_WHEAT, tr|R9XWB3|R9XWB3_WHEAT, tr|F2XAR5|F2XAR5_WHEAT, tr|R9XT02|R9XT02_WHEAT, tr|R9XUB0|R9XUB0_WHEAT, tr|A0A4D6Q7Q1|A0A4D6Q7Q1_WHEAT, tr|R9XU95|R9XU95_WHEAT, tr|A0A4D6Q6S8|A0A4D6Q6S8_WHEAT, tr|A0A4D6Q668|A0A4D6Q668_WHEAT, tr|R9XUT4|R9XUT4_WHEAT, tr|A0A290XZ47|A0A290XZ47_WHEAT, tr|R9XSY7|R9XSY7_WHEAT, tr|B6DQB9|B6DQB9_WHEAT, tr|B6UKN8|B6UKN8_WHEAT, tr|K7X1S8|K7X1S8_WHEAT, tr|M9TK56|M9TK56_WHEAT, tr|A0A290XZ34|A0A290XZ34_WHEAT, tr|B6DQD5|B6DQD5_9POAL, tr|B6DQD3|B6DQD3_9POAL, tr|B6DQD8|B6DQD8_9POAL, tr|B6DQC8|B6DQC8_9POAL, tr|U5UA54|U5UA54_WHEAT, tr|R9XU99|R9XU99_WHEAT, tr|Q9M6P7|Q9M6P7_WHEAT, tr|Q94G91|Q94G91_WHEAT, tr|M9TGF7|M9TGF7_WHEAT, tr|A0A290XYU1|A0A290XYU1_WHEAT, tr|A0A2U8JD23|A0A2U8JD23_WHEAT
VTDFEGWKAAIPSAL	29.32	1603.82	15	1.9	802.921	61.95	1440900	19643			sp|Q08380|LG3BP_HUMAN
VTVSSGSASAPTLFPLVSC(+57.02)EN	29.32	2122.03	21	1.9	1062.02	62.81	216480	19966	Carbamidomethylation	C19:Carbamidomethylation:1000.00	sp|P0DOX6|IGM_HUMAN
LSWKVSGPAAPAQSY	29.32	1560.79	15	3	781.406	44.38	626610	12648			sp|Q8WZ75|ROBO4_HUMAN
LLRLTEPADTITD	29.31	1456.78	13	0.9	729.397	45.42	1669600	13133			sp|P06870|KLK1_HUMAN
SLM(+15.99)PFSPYEPLNF	29.31	1556.72	13	1.2	779.369	66.21	300720	21198	Oxidation (M)	M3:Oxidation (M):1000.00	sp|P10909|CLUS_HUMAN
SQQPQQPFPQPQQQFPQPQQPQQ	29.3	2743.31	23	2.8	1372.67	45.13	35165	12966			sp|P21292|GDBX_WHEAT, tr|A0A290XZ17|A0A290XZ17_WHEAT, tr|B5ANT1|B5ANT1_WHEAT, tr|A0A4D6K4X0|A0A4D6K4X0_WHEAT, tr|A0A290XYY5|A0A290XYY5_WHEAT, tr|A0A4D6JZI5|A0A4D6JZI5_WHEAT, tr|A0A290XYX2|A0A290XYX2_WHEAT, tr|A0A4D6Q708|A0A4D6Q708_WHEAT, tr|F2X0K9|F2X0K9_WHEAT, tr|Q41543|Q41543_WHEAT, tr|A0A4D6K1C3|A0A4D6K1C3_WHEAT, tr|A0A5B9Y471|A0A5B9Y471_WHEAT, tr|Q94G93|Q94G93_WHEAT, tr|B6DQB4|B6DQB4_WHEAT, tr|A0A5B9Y2E5|A0A5B9Y2E5_WHEAT, tr|R9XWA6|R9XWA6_WHEAT, tr|R9XUA5|R9XUA5_WHEAT, tr|A0A290XYV4|A0A290XYV4_WHEAT, tr|A0A290XYX8|A0A290XYX8_WHEAT, tr|B6UKM5|B6UKM5_WHEAT, tr|A0A290XYV3|A0A290XYV3_WHEAT, tr|A0A4D6Q7Q8|A0A4D6Q7Q8_WHEAT, tr|A0A4D6K2W9|A0A4D6K2W9_WHEAT, tr|B6UKN4|B6UKN4_WHEAT, tr|R9XWA1|R9XWA1_WHEAT, tr|A0A290XYX4|A0A290XYX4_WHEAT, tr|B6UKN5|B6UKN5_WHEAT, tr|Q9M4L5|Q9M4L5_WHEAT, tr|L7R666|L7R666_WHEAT, tr|F2X0K7|F2X0K7_WHEAT, tr|D0ES81|D0ES81_WHEAT, tr|H9A6C2|H9A6C2_WHEAT, tr|K7X0Y6|K7X0Y6_WHEAT, tr|A0A290XYX7|A0A290XYX7_WHEAT, tr|A0A290XYZ2|A0A290XYZ2_WHEAT, tr|D0ES85|D0ES85_WHEAT, tr|A0A290XYZ4|A0A290XYZ4_WHEAT, tr|A0A290XZ08|A0A290XZ08_WHEAT, tr|A0A290XYZ9|A0A290XYZ9_WHEAT, tr|U5U7C7|U5U7C7_WHEAT, tr|Q6EEW7|Q6EEW7_WHEAT, tr|B6DQB2|B6DQB2_WHEAT, tr|A0A290XYX5|A0A290XYX5_WHEAT, tr|A0A290XYV1|A0A290XYV1_WHEAT, tr|A0A290XZ27|A0A290XZ27_WHEAT, tr|R9XUR8|R9XUR8_WHEAT, tr|R9XV56|R9XV56_WHEAT, tr|R9XSY2|R9XSY2_WHEAT, tr|B6UKP6|B6UKP6_WHEAT, tr|A0A290XYW9|A0A290XYW9_WHEAT, tr|A0A290XYU4|A0A290XYU4_WHEAT, tr|B6DQB7|B6DQB7_WHEAT, tr|A0A4D6QBN8|A0A4D6QBN8_WHEAT, tr|K7WVB5|K7WVB5_WHEAT, tr|Q94G90|Q94G90_WHEAT, tr|K7XEG0|K7XEG0_WHEAT, tr|A0A290XZ01|A0A290XZ01_WHEAT, tr|A0A290XZ14|A0A290XZ14_WHEAT, tr|A0A290XZ21|A0A290XZ21_WHEAT, tr|A0A290XZ07|A0A290XZ07_WHEAT, tr|A0A4D6QE67|A0A4D6QE67_WHEAT, tr|A0A290XYZ8|A0A290XYZ8_WHEAT, tr|Q94G95|Q94G95_WHEAT, tr|A0A290XYZ6|A0A290XYZ6_WHEAT, tr|Q6EEX0|Q6EEX0_WHEAT, tr|A0A290XZ23|A0A290XZ23_WHEAT, tr|R9XUR0|R9XUR0_WHEAT, tr|A0A4D6Q9K7|A0A4D6Q9K7_WHEAT, tr|A0A290XYW5|A0A290XYW5_WHEAT, tr|D0ES84|D0ES84_WHEAT, tr|B6UKM7|B6UKM7_WHEAT, tr|H9A6C0|H9A6C0_WHEAT, tr|A0A290XZ11|A0A290XZ11_WHEAT, tr|D0ES82|D0ES82_WHEAT, tr|A0A290XZ28|A0A290XZ28_WHEAT, tr|A0A290XZ50|A0A290XZ50_WHEAT, tr|A0A290XZ34|A0A290XZ34_WHEAT, tr|H9A6B8|H9A6B8_WHEAT, tr|B6DQD6|B6DQD6_9POAL, tr|B6DQD1|B6DQD1_9POAL, tr|B6DQC9|B6DQC9_9POAL, tr|B6DQE1|B6DQE1_9POAL, tr|R9XUQ5|R9XUQ5_WHEAT, tr|A0A290XYX1|A0A290XYX1_WHEAT, tr|R9XUR5|R9XUR5_WHEAT, tr|A0A290XZ30|A0A290XZ30_WHEAT, tr|K7XRI7|K7XRI7_WHEAT, tr|R9XSZ2|R9XSZ2_WHEAT, tr|K7X1R6|K7X1R6_WHEAT, tr|K7XRH9|K7XRH9_WHEAT, tr|D0EMA4|D0EMA4_WHEAT, tr|A0A290XYW2|A0A290XYW2_WHEAT, tr|M9TLK0|M9TLK0_WHEAT, tr|K7XEF1|K7XEF1_WHEAT, tr|B5ANT0|B5ANT0_WHEAT, tr|K7X1Q2|K7X1Q2_WHEAT, tr|A0A4D6JZB7|A0A4D6JZB7_WHEAT, tr|A0A290XZ16|A0A290XZ16_WHEAT, tr|M9TE79|M9TE79_WHEAT, tr|Q94G92|Q94G92_WHEAT
GGNQPQGPPPPPGKPQ	29.3	1551.78	16	2.5	776.899	21.64	629840	4296			sp|P02812|PRB2_HUMAN, sp|P04280|PRP1_HUMAN
C(+57.02)NDPMVC(+57.02)RLP	29.28	1260.54	10	-0.2	631.278	39.7	471640	10776	Carbamidomethylation	C1:Carbamidomethylation:1000.00;C7:Carbamidomethylation:1000.00	sp|Q9UBX1|CATF_HUMAN
FILPSEGKMQQVENG	29.28	1675.82	15	2.1	838.921	44.54	297790	12793			sp|P05154|IPSP_HUMAN
AIESIAVAATPIPKL	29.27	1492.89	15	2.9	747.453	56.89	153620	17870			sp|P53634|CATC_HUMAN
C(+57.02)QQFLKQC(+57.02)	29.25	1110.49	8	0.7	556.255	26.67	551870	5621	Carbamidomethylation	C1:Carbamidomethylation:1000.00;C8:Carbamidomethylation:1000.00	sp|Q6UXB2|CXL17_HUMAN
AELVIVGGKDIQGS	29.25	1384.76	14	1.8	693.387	40.7	180430	11194			sp|P55290|CAD13_HUMAN
ASHTSDSDVPSGVTE	29.25	1487.64	15	2.4	744.828	24.88	3893500	5087			sp|P10909|CLUS_HUMAN
LQELNQPRDGFQ	29.24	1443.71	12	1.8	722.864	34.7	220080	8831			sp|P05154|IPSP_HUMAN
VENGESSQGRFSVQM(+15.99)	29.23	1669.74	15	3.2	835.878	27.81	210090	6122	Oxidation (M)	M15:Oxidation (M):1000.00	sp|P07911|UROM_HUMAN
EVQVFAPANALPARSEAAAVQPVIG	29.23	2504.34	25	2	1253.18	56.85	463120	17813			sp|Q96FE7|P3IP1_HUMAN
PPPGKPQGPPP	29.21	1067.58	11	2.5	534.797	19.62	3518500	3712			sp|P02812|PRB2_HUMAN, sp|P02810|PRPC_HUMAN, sp|P04280|PRP1_HUMAN, sp|P10163|PRB4_HUMAN
VLNLGPITR	29.21	981.597	9	2.1	491.807	42.16	170360000	11875			sp|P07911|UROM_HUMAN
AQYLQQC(+57.02)PFEDHVKLVNEVTE	29.19	2546.21	21	2.2	1274.12	49.19	2599600	14626	Carbamidomethylation	C7:Carbamidomethylation:1000.00	sp|P02768|ALBU_HUMAN
PAMLPAARL	29.17	938.537	9	-0.3	470.276	56.76	0	17811			sp|Q9GZM5|YIPF3_HUMAN
FDIAVDGEPLGRVSFEL	29.17	1862.94	17	-2	932.476	65.12	206880	20773			sp|P62937|PPIA_HUMAN
LALRNTGMETPTGVC(+57.02)AAL	29.16	1873.94	18	0.7	937.977	49.08	408550	14582	Carbamidomethylation	C15:Carbamidomethylation:1000.00	sp|P08571|CD14_HUMAN
LELFPTSLST	29.16	1106.59	10	1.8	1107.6	62.96	168030	19977			sp|A2A2V5|SRTM1_HUMAN
SQQPQQPFPQQPHQPQQPYPQ	29.14	2512.19	21	2.1	1257.1	35.73	3820800	9154			tr|B6ETR9|B6ETR9_WHEAT, tr|A0A290XYU3|A0A290XYU3_WHEAT, tr|U5UA46|U5UA46_WHEAT, tr|R9XT67|R9XT67_WHEAT, tr|R9XUY1|R9XUY1_WHEAT, tr|R9XVE2|R9XVE2_WHEAT, tr|A0A290XYT2|A0A290XYT2_WHEAT, tr|R9XWH8|R9XWH8_WHEAT, tr|U5U6L8|U5U6L8_WHEAT, tr|A0A060N0S6|A0A060N0S6_WHEAT, tr|U5U7B7|U5U7B7_WHEAT, tr|A0A290XYT1|A0A290XYT1_WHEAT, tr|A0A2U8JD31|A0A2U8JD31_WHEAT, tr|A0A2U8JD15|A0A2U8JD15_WHEAT
SVIDQSRVLN	29.14	1129.61	10	0.3	565.812	33.57	7415800	8350			sp|P07911|UROM_HUMAN
PQGPPPQGGNQPQGPPPPPG	29.14	1899.92	20	1.7	950.97	28.88	901990	6342			sp|P02812|PRB2_HUMAN, sp|P04280|PRP1_HUMAN
EPPC(+57.02)NDPMVC(+57.02)RLP	29.13	1583.69	13	1	792.853	42.17	3067100	11664	Carbamidomethylation	C4:Carbamidomethylation:1000.00;C10:Carbamidomethylation:1000.00	sp|Q9UBX1|CATF_HUMAN
DTHFPIC(+57.02)I	29.12	1001.46	8	0.7	1002.47	55.69	834140	17150	Carbamidomethylation	C7:Carbamidomethylation:1000.00	sp|P81172|HEPC_HUMAN
SDHYNC(+57.02)VSSGGQC(+57.02)L	29.12	1582.61	14	3	792.317	29.56	344270	6729	Carbamidomethylation	C6:Carbamidomethylation:1000.00;C13:Carbamidomethylation:1000.00	sp|P60022|DEFB1_HUMAN
EIC(+57.02)PSFQRVIETLL	29.1	1703.89	14	2.1	852.955	68.76	325020	22070	Carbamidomethylation	C3:Carbamidomethylation:1000.00	sp|P11684|UTER_HUMAN
Q(-17.03)DSPPQILVHPQDQL	29.09	1696.84	15	2.3	849.43	56.61	5571600	17834	Pyro-glu from Q	Q1:Pyro-glu from Q:1000.00	sp|Q8WZ75|ROBO4_HUMAN
TEVQAISTHGGSVGD	29.06	1456.68	15	4.1	729.35	28.55	118350	6362			sp|P07307|ASGR2_HUMAN
LILRDTKTYM	29.05	1252.68	10	1.1	627.351	36.5	331270	9470			sp|P02763|A1AG1_HUMAN
DIVM(+15.99)TQSPLSL	29.05	1218.62	11	0.8	610.316	57.18	940470	17992	Oxidation (M)	M4:Oxidation (M):1000.00	sp|A0A075B6P5|KV228_HUMAN, sp|P01615|KVD28_HUMAN
TAQLDEELGGTPVQSRVVQGKEPAHL	29.04	2758.42	26	4.3	920.486	40.95	3787400	11289			sp|P06396|GELS_HUMAN
KAQLDSADIPKA	29.04	1255.68	12	1.3	628.847	29.29	1925800	6595			sp|O43692|PI15_HUMAN
NGQPLSMVPPDPHHLLPDGTLL	29.03	2347.2	22	5.5	1174.61	61.68	219090	19545			sp|Q8WZ75|ROBO4_HUMAN
WLNPDPSQKQNL	29.03	1438.72	12	1.6	720.369	39.85	5773900	10731			sp|P10451|OSTP_HUMAN
IQLLPGTHGLQILNA	29.03	1586.91	15	0.8	794.465	61.34	57431	19413			sp|Q8NDA2|HMCN2_HUMAN
VAAYTAAGDGPWSLPVPLEA	29.02	1983.99	20	0.3	993.005	66.37	271360	21266			sp|P30530|UFO_HUMAN
DEAGSEADHEG	29	1115.4	11	1.6	558.708	12.17	237910	1818			sp|P02671|FIBA_HUMAN
FTC(+57.02)VHQALKG	29	1159.58	10	1.6	580.799	22.8	1030700	4473	Carbamidomethylation	C3:Carbamidomethylation:1000.00	sp|P05155|IC1_HUMAN
FSVM(+15.99)PGLKM(+15.99)TM	28.99	1272.59	11	0.6	637.303	40.43	2521400	11024	Oxidation (M)	M4:Oxidation (M):46.13;M9:Oxidation (M):8.22	sp|Q14624|ITIH4_HUMAN
GLQFPVGRVH	28.99	1108.61	10	-0.5	555.314	38.41	265040	10250			sp|P0C0S8|H2A1_HUMAN, sp|Q7L7L0|H2A3_HUMAN, sp|P16104|H2AX_HUMAN, sp|Q6FI13|H2A2A_HUMAN, sp|Q16777|H2A2C_HUMAN, sp|Q8IUE6|H2A2B_HUMAN, sp|P04908|H2A1B_HUMAN, sp|Q9BTM1|H2AJ_HUMAN, sp|P20671|H2A1D_HUMAN, sp|Q93077|H2A1C_HUMAN, sp|Q96KK5|H2A1H_HUMAN, sp|Q99878|H2A1J_HUMAN
IVDMIKNNVEQVC(+57.02)C(+57.02)SF	28.97	1954.9	16	0.6	978.455	53.6	0	16396	Carbamidomethylation	C13:Carbamidomethylation:1000.00;C14:Carbamidomethylation:1000.00	sp|P12109|CO6A1_HUMAN
AYC(+57.02)TDPSSVEGTC(+57.02)EEC(+57.02)S	28.96	1950.69	17	3.4	976.356	33.2	164560	8267	Carbamidomethylation	C3:Carbamidomethylation:1000.00;C13:Carbamidomethylation:1000.00;C16:Carbamidomethylation:1000.00	sp|P07911|UROM_HUMAN
TMDKTGLLL	28.95	990.542	9	0.2	496.278	44.63	2334600	12761			sp|Q14624|ITIH4_HUMAN
DPFNPFELTNHAVL	28.95	1612.79	14	1.6	807.403	65.12	1702400	20735			sp|P53634|CATC_HUMAN
QPMVSALNIR	28.95	1127.61	10	0.7	564.814	41.26	1488000	11522			sp|P07911|UROM_HUMAN
AEILNVAKGIR	28.94	1182.71	11	0.9	592.362	37.12	1049000	9698			sp|P39060|COIA1_HUMAN
GENQLETLPPDLLRGPLQL	28.93	2102.14	19	2.4	1052.08	64.7	115770	20617			sp|P02750|A2GL_HUMAN
LIVQEKPFTVE	28.92	1301.72	11	2.1	651.87	43.86	0	12494			sp|P19320|VCAM1_HUMAN
WLNPDPSQKQNLLA	28.91	1622.84	14	1.3	812.429	47.58	2498800	14005			sp|P10451|OSTP_HUMAN
SQQPQQPFPQQPHQPQQPYP	28.91	2384.13	20	1.6	795.718	38.1	3483900	10085			tr|B6ETR9|B6ETR9_WHEAT, tr|A0A290XYU3|A0A290XYU3_WHEAT, tr|U5UA46|U5UA46_WHEAT, tr|R9XT67|R9XT67_WHEAT, tr|R9XUY1|R9XUY1_WHEAT, tr|R9XVE2|R9XVE2_WHEAT, tr|A0A290XYT2|A0A290XYT2_WHEAT, tr|R9XWH8|R9XWH8_WHEAT, tr|U5U6L8|U5U6L8_WHEAT, tr|A0A060N0S6|A0A060N0S6_WHEAT, tr|U5U7B7|U5U7B7_WHEAT, tr|A0A290XYT1|A0A290XYT1_WHEAT, tr|A0A2U8JD31|A0A2U8JD31_WHEAT, tr|A0A2U8JD15|A0A2U8JD15_WHEAT
IC(+57.02)TVTGWGNTQYYGQQAGVLQEA	28.89	2543.18	23	2.6	1272.6	59.22	115640	18648	Carbamidomethylation	C2:Carbamidomethylation:1000.00	sp|P05981|HEPS_HUMAN
VIDQSRVLNLGP	28.88	1309.74	12	1.6	655.876	43.97	1000700	12534			sp|P07911|UROM_HUMAN
QPQQPFPQQPHQPQQPYP	28.87	2169.04	18	1.7	1085.53	38.07	242270	10086			tr|B6ETR9|B6ETR9_WHEAT, tr|A0A290XYU3|A0A290XYU3_WHEAT, tr|U5UA46|U5UA46_WHEAT, tr|R9XT67|R9XT67_WHEAT, tr|R9XUY1|R9XUY1_WHEAT, tr|R9XVE2|R9XVE2_WHEAT, tr|U5U6M9|U5U6M9_WHEAT, tr|A0A290XYT2|A0A290XYT2_WHEAT, tr|U5U9P7|U5U9P7_WHEAT, tr|R9XWH8|R9XWH8_WHEAT, tr|U5U6L8|U5U6L8_WHEAT, tr|A0A060N0S6|A0A060N0S6_WHEAT, tr|A0A290XYT7|A0A290XYT7_WHEAT, tr|U5U7B7|U5U7B7_WHEAT, tr|A0A290XYT1|A0A290XYT1_WHEAT, tr|A0A2U8JD31|A0A2U8JD31_WHEAT, tr|A0A2U8JD15|A0A2U8JD15_WHEAT
TGLSM(+15.99)DGGGSPKGDVDPFYYD	28.87	2192.92	21	1.3	1097.47	48.6	509040	14335	Oxidation (M)	M5:Oxidation (M):1000.00	sp|P54710|ATNG_HUMAN
KTALQPM(+15.99)VSAL	28.86	1173.64	11	1.3	587.829	38.09	11999000	10154	Oxidation (M)	M7:Oxidation (M):1000.00	sp|P07911|UROM_HUMAN
LHWSPQDSL	28.83	1081.52	9	1.1	541.768	44.16	889890	12590			sp|Q16769|QPCT_HUMAN
FETC(+57.02)RYGF	28.83	1078.45	8	0.9	540.235	40.34	3410600	11004	Carbamidomethylation	C4:Carbamidomethylation:1000.00	sp|P16070|CD44_HUMAN
TQLGMEQHYEL	28.82	1347.61	11	0.6	674.814	42.44	351450	11902			sp|P15309|PPAP_HUMAN
DAGLVYDAYLAPNNLKPVVAEF	28.81	2378.22	22	1.7	1190.12	65.34	91711	20870			sp|P02787|TRFE_HUMAN
FQQPHQPFPQPQQQFPQPQQP	28.78	2556.23	21	1.2	1279.12	44.43	32504	12730			tr|R9XUS6|R9XUS6_WHEAT, tr|M9TK56|M9TK56_WHEAT, tr|A0A2U8JD23|A0A2U8JD23_WHEAT
VKGFYPSD	28.76	911.439	8	0.9	456.727	30.52	5318300	7055			sp|P01860|IGHG3_HUMAN, sp|P0DOX5|IGG1_HUMAN, sp|P01861|IGHG4_HUMAN, sp|P01857|IGHG1_HUMAN, sp|P01859|IGHG2_HUMAN
Q(-17.03)LGPQGPPH	28.75	912.445	9	0.5	457.23	33.43	0	8362	Pyro-glu from Q	Q1:Pyro-glu from Q:1000.00	sp|P01350|GAST_HUMAN
FRFAGNYDL	28.74	1101.52	9	0.5	551.77	49.08	188730	14610			sp|P07911|UROM_HUMAN
C(+57.02)C(+57.02)PVGC(+57.02)AKC(+57.02)	28.69	1110.41	9	4	556.213	15.45	87766	2597	Carbamidomethylation	C1:Carbamidomethylation:1000.00;C2:Carbamidomethylation:1000.00;C6:Carbamidomethylation:1000.00;C9:Carbamidomethylation:1000.00	sp|Q8N339|MT1M_HUMAN, sp|P04732|MT1E_HUMAN, sp|P80297|MT1X_HUMAN, sp|P13640|MT1G_HUMAN, sp|P07438|MT1B_HUMAN, sp|P02795|MT2_HUMAN
LLEKSHC(+57.02)	28.68	885.438	7	1.1	443.727	11.14	2229500	1584	Carbamidomethylation	C7:Carbamidomethylation:1000.00	sp|P02768|ALBU_HUMAN
AWKADSSPVKAGVE	28.68	1443.74	14	-0.5	722.875	28.81	21770	6447			sp|P0DOY2|IGLC2_HUMAN, sp|P0DOY3|IGLC3_HUMAN
YKFQNALL	28.68	995.544	8	0.8	498.78	45.66	4340800	13168			sp|P02768|ALBU_HUMAN
NVERVPFDAATL	28.68	1330.69	12	1.4	666.352	48.25	0	14218			sp|P06396|GELS_HUMAN
AVQEVTGQRG	28.67	1043.54	10	1	522.776	15.47	147090	2613			sp|Q2M2H8|MGAL_HUMAN, sp|O43451|MGA_HUMAN
LEVRTSTASGLLL	28.67	1358.78	13	1.3	680.397	49.44	27417000	14676			sp|P98160|PGBM_HUMAN
VVKLFDSDPITVTVPVE	28.67	1857.01	17	1.4	929.515	61.74	0	19562			sp|P10909|CLUS_HUMAN
LVVDNGSGMC(+57.02)KAGF	28.67	1453.67	14	3.3	727.844	40.55	0	11133	Carbamidomethylation	C10:Carbamidomethylation:1000.00	sp|P60709|ACTB_HUMAN, sp|Q562R1|ACTBL_HUMAN
FFHSLGIENS	28.66	1149.55	10	1.1	575.781	43.12	1248700	12144			sp|O60494|CUBN_HUMAN
VADVTDFEGWKAAIPSAL	28.63	1888.96	18	1.9	945.487	63.83	1177100	20310			sp|Q08380|LG3BP_HUMAN
VTLVPVSC(+57.02)SELEKAGAGL	28.63	1828.96	18	2.3	915.49	57.62	1725300	18113	Carbamidomethylation	C8:Carbamidomethylation:1000.00	sp|O95865|DDAH2_HUMAN
C(+57.02)VNVAC(+57.02)TGC(+57.02)L	28.63	1152.47	10	1.1	577.244	39.56	678920	10695	Carbamidomethylation	C1:Carbamidomethylation:1000.00;C6:Carbamidomethylation:1000.00;C9:Carbamidomethylation:1000.00	sp|Q16661|GUC2B_HUMAN
Q(-17.03)GPPQQGGHPRPP	28.6	1334.65	13	3.4	668.333	23.13	73159	4579	Pyro-glu from Q	Q1:Pyro-glu from Q:1000.00	sp|P02810|PRPC_HUMAN
VVKPLDYEISAF	28.6	1379.73	12	1.1	690.875	56.16	792990	17503			sp|P55290|CAD13_HUMAN
VTDIADDGC(+57.02)PKPPEIAHG	28.59	1890.88	18	5.5	946.452	34.35	250150	8707	Carbamidomethylation	C9:Carbamidomethylation:1000.00	sp|P00738|HPT_HUMAN
VLKTPSAAY	28.59	948.528	9	1.3	949.537	29.29	98156	6611			sp|P06396|GELS_HUMAN
LSKVLEPTL	28.58	998.601	9	0.6	500.308	40.89	732110	11261			sp|P02774|VTDB_HUMAN
VATLRETYGEM(+15.99)	28.58	1284.6	11	0.6	643.309	29.03	281710	6531	Oxidation (M)	M11:Oxidation (M):1000.00	sp|P02768|ALBU_HUMAN
TGGPDGSPHPDPSAGAKPC(+57.02)G	28.58	1860.81	20	2.4	931.413	20.29	117280	3864	Carbamidomethylation	C19:Carbamidomethylation:1000.00	sp|Q15517|CDSN_HUMAN
VVIQNPARQTL	28.57	1237.71	11	1.3	619.865	36.23	13467000	9190			sp|Q8NFZ8|CADM4_HUMAN
DVSTPPTVLPDNFPR	28.57	1653.84	15	-0.2	827.925	53.16	191930	16226			sp|P01344|IGF2_HUMAN
IDLGGEPIKSSDYFGNGRVTE	28.56	2253.09	21	1.6	1127.55	46.74	0	13615			sp|P04745|AMY1_HUMAN, sp|P19961|AMY2B_HUMAN, sp|P04746|AMYP_HUMAN
ISRAQLVPLPPSTYVEF	28.56	1916.04	17	1.5	959.029	61.99	291310	19667			sp|P02765|FETUA_HUMAN
TTLTNHNRY	28.55	1118.55	9	1.9	560.282	15.36	379490	2580			sp|P35555|FBN1_HUMAN
LSLSKNQLTTLPEGIF	28.54	1759.97	16	0.5	880.994	62.2	239330	19761			sp|P22792|CPN2_HUMAN
VTLVPVSC(+57.02)SELEKAGAGLSSL	28.52	2116.11	21	1.7	1059.06	62.35	133550	19823	Carbamidomethylation	C8:Carbamidomethylation:1000.00	sp|O95865|DDAH2_HUMAN
YASFSEGTAALQT	28.5	1344.62	13	1.3	673.318	45.29	367910	13024			sp|Q9H8L6|MMRN2_HUMAN
LSIMEKLEF	28.49	1108.58	9	1.4	555.3	59.75	176840	18780			sp|P05155|IC1_HUMAN
VEWESNGQPENNYKTTPPVLDSDGSF	28.47	2909.3	26	0.7	1455.66	53	0	16168			sp|P0DOX5|IGG1_HUMAN, sp|P01861|IGHG4_HUMAN, sp|P01857|IGHG1_HUMAN
DGSPHPDPSAGAKPC(+57.02)GSS	28.47	1722.73	18	1.7	862.372	17.5	110550	3122	Carbamidomethylation	C15:Carbamidomethylation:1000.00	sp|Q15517|CDSN_HUMAN
YVVHTNY	28.46	894.424	7	4.9	895.435	27.69	128890	6078			sp|P02760|AMBP_HUMAN
MALWEEC(+57.02)KPC(+57.02)	28.45	1322.55	10	0.7	662.281	42.62	0	11984	Carbamidomethylation	C7:Carbamidomethylation:1000.00;C10:Carbamidomethylation:1000.00	sp|P10909|CLUS_HUMAN
GPQ(+.98)GPPGPTGPG	28.45	1018.47	12	1	1019.48	23.26	1038400	4759	Deamidation (NQ)	Q3:Deamidation (NQ):1000.00	sp|P02461|CO3A1_HUMAN
VTEVTKKEDSC(+57.02)Q(+.98)LGYSAGPC(+57.02)MGM(+15.99)	28.44	2564.09	23	6.8	1283.06	33.8	0	8515	Carbamidomethylation; Deamidation (NQ); Oxidation (M)	C11:Carbamidomethylation:1000.00;Q12:Deamidation (NQ):1000.00;C20:Carbamidomethylation:1000.00;M23:Oxidation (M):0.00	sp|P02760|AMBP_HUMAN
TQTC(+57.02)QITPAEGPVVTAQYDC(+57.02)L	28.43	2351.08	21	-0.1	1176.55	55.32	347850	17086	Carbamidomethylation	C4:Carbamidomethylation:1000.00;C20:Carbamidomethylation:1000.00	sp|P01042|KNG1_HUMAN
AQYDC(+57.02)LGC(+57.02)VHPISTQSPDLEPILRHGIQY	28.42	3366.61	29	1.3	842.662	56.46	1033900	17706	Carbamidomethylation	C5:Carbamidomethylation:1000.00;C8:Carbamidomethylation:1000.00	sp|P01042|KNG1_HUMAN
SGSVIDQSRVLNLGP	28.42	1540.82	15	1.9	771.419	48.68	26254000	14315			sp|P07911|UROM_HUMAN
IQVSC(+57.02)RIMGITL	28.4	1389.75	12	1.7	695.882	61.18	758760	19350	Carbamidomethylation	C5:Carbamidomethylation:1000.00	sp|Q9Y5Y7|LYVE1_HUMAN
YKAIPVAQDLNAPSDW	28.37	1786.89	16	2	894.454	53.86	227340	16504			sp|P10451|OSTP_HUMAN
TQQPQQPFPQQPQQPFPQQPQQPFP	28.37	2970.44	25	1.6	991.156	56.26	3092100	17606			tr|R9XUS6|R9XUS6_WHEAT, tr|A0A290XZ20|A0A290XZ20_WHEAT, tr|A0A290XZ51|A0A290XZ51_WHEAT, tr|A0A290XZ34|A0A290XZ34_WHEAT
KTALQPMVSA	28.36	1044.56	10	0.6	523.289	31.63	1107000	7659			sp|P07911|UROM_HUMAN
LWQADTQVTSG	28.35	1204.57	11	1.7	1205.58	39.84	132940	10868			sp|Q9UNN8|EPCR_HUMAN
YSNEKPFTGFEAF	28.34	1535.69	13	2.3	768.856	55.35	193290	17132			sp|O00187|MASP2_HUMAN
LEINPDTGAISTRAEL	28.32	1698.88	16	0.9	850.447	48.06	1086800	14059			sp|P12830|CADH1_HUMAN
AMLSLGTKADTHDEIL	28.31	1713.86	16	2.5	857.94	46.18	350210	13375			sp|P01009|A1AT_HUMAN
IHEAQQAMDIHFHSPAFQHPPTE	28.31	2667.23	23	0.7	667.815	39.94	290860	10880			sp|P10909|CLUS_HUMAN
FVNQHLC(+57.02)GSH	28.31	1197.53	10	2.9	599.777	19.69	66631	3693	Carbamidomethylation	C7:Carbamidomethylation:1000.00	sp|P01308|INS_HUMAN, sp|F8WCM5|INSR2_HUMAN
LSHLQINENPFDC(+57.02)TC(+57.02)G	28.3	1903.82	16	2.4	952.919	48.73	321570	14406	Carbamidomethylation	C13:Carbamidomethylation:1000.00;C15:Carbamidomethylation:1000.00	sp|O14498|ISLR_HUMAN
YVKWIEDT	28.3	1052.52	8	1	527.267	40.79	4200000	11242			sp|P06870|KLK1_HUMAN
VDIINAKQ	28.28	899.508	8	0.2	450.761	26.79	2741500	5665			sp|P60174|TPIS_HUMAN
GPGKPPPPPPPP	28.26	1133.62	12	1.3	567.82	24.76	514970	5006			sp|A0JLT2|MED19_HUMAN
C(+57.02)LKLPGGSC(+57.02)M	28.23	1121.5	10	0.7	561.759	39.98	305200	10893	Carbamidomethylation	C1:Carbamidomethylation:1000.00;C9:Carbamidomethylation:1000.00	sp|P01911|2B1F_HUMAN, sp|Q9TQE0|2B19_HUMAN, sp|P04229|2B11_HUMAN, sp|Q29974|2B1G_HUMAN, sp|P13762|DRB4_HUMAN, sp|P13761|2B17_HUMAN
QTFPHQPQQQVPQPQQPQQP	28.23	2365.16	20	1.1	1183.59	33.9	1511600	8420			sp|P08453|GDB2_WHEAT, tr|B6DQB5|B6DQB5_WHEAT, tr|R9XWD0|R9XWD0_WHEAT, tr|R9XUB9|R9XUB9_WHEAT, tr|R9XW98|R9XW98_WHEAT, tr|R9XUS6|R9XUS6_WHEAT, tr|B6DQB6|B6DQB6_WHEAT, tr|H9BFB6|H9BFB6_WHEAT, tr|F2XAR4|F2XAR4_WHEAT, tr|A0A4D6Q720|A0A4D6Q720_WHEAT, tr|B6DQB3|B6DQB3_WHEAT, tr|A0A290XYW4|A0A290XYW4_WHEAT, tr|A0A5B9Y2N1|A0A5B9Y2N1_WHEAT, tr|A0A4D6Q7N0|A0A4D6Q7N0_WHEAT, tr|B6UKN0|B6UKN0_WHEAT, tr|Q6EEW9|Q6EEW9_WHEAT, tr|A0A290XZ33|A0A290XZ33_WHEAT, tr|A0A290XZ51|A0A290XZ51_WHEAT, tr|A0A4D6Q653|A0A4D6Q653_WHEAT, tr|A0A290XYY4|A0A290XYY4_WHEAT, tr|A0A4D6QBN8|A0A4D6QBN8_WHEAT, tr|A0A5B9Y3R8|A0A5B9Y3R8_WHEAT, tr|R9XWB3|R9XWB3_WHEAT, tr|F2XAR5|F2XAR5_WHEAT, tr|R9XT02|R9XT02_WHEAT, tr|R9XUB0|R9XUB0_WHEAT, tr|A0A4D6Q7Q1|A0A4D6Q7Q1_WHEAT, tr|R9XU95|R9XU95_WHEAT, tr|A0A4D6Q6S8|A0A4D6Q6S8_WHEAT, tr|A0A4D6Q668|A0A4D6Q668_WHEAT, tr|R9XUT4|R9XUT4_WHEAT, tr|A0A290XZ47|A0A290XZ47_WHEAT, tr|R9XSY7|R9XSY7_WHEAT, tr|B6DQB9|B6DQB9_WHEAT, tr|B6UKN8|B6UKN8_WHEAT, tr|K7X1S8|K7X1S8_WHEAT, tr|M9TK56|M9TK56_WHEAT, tr|A0A290XZ34|A0A290XZ34_WHEAT, tr|B6DQD5|B6DQD5_9POAL, tr|B6DQD3|B6DQD3_9POAL, tr|B6DQD8|B6DQD8_9POAL, tr|B6DQC8|B6DQC8_9POAL, tr|U5UA54|U5UA54_WHEAT, tr|R9XU99|R9XU99_WHEAT, tr|Q9M6P7|Q9M6P7_WHEAT, tr|Q94G91|Q94G91_WHEAT, tr|M9TGF7|M9TGF7_WHEAT, tr|A0A290XYU1|A0A290XYU1_WHEAT, tr|A0A2U8JD23|A0A2U8JD23_WHEAT
IAVAATPIPKL	28.22	1092.69	11	0.6	547.353	47.43	2265900	13864			sp|P53634|CATC_HUMAN
VFLGHTAIDEM(+15.99)	28.22	1247.59	11	1.2	624.801	38.54	631400	10345	Oxidation (M)	M11:Oxidation (M):1000.00	sp|Q9NZP8|C1RL_HUMAN
VQEQQFPGQQQPFPPQQPYPQPQPFPS	28.21	3148.5	27	5.6	1050.51	58.83	78117	18536			tr|K7XRA1|K7XRA1_WHEAT, tr|J7HZV4|J7HZV4_WHEAT, tr|B2ZRD1|B2ZRD1_WHEAT, tr|J7HZV9|J7HZV9_WHEAT, tr|Q9M4M4|Q9M4M4_WHEAT, tr|J7HSR5|J7HSR5_WHEAT, tr|A0A1K0ITA3|A0A1K0ITA3_WHEAT, tr|A0A1K0IT12|A0A1K0IT12_WHEAT, tr|A0A455QTH1|A0A455QTH1_WHEAT, tr|A5JSB5|A5JSB5_WHEAT, tr|A5JSA8|A5JSA8_WHEAT, tr|J7I026|J7I026_WHEAT
TQQPQQPFPQQPQQPFPQ	28.21	2148.04	18	1.6	1075.03	46.03	1911400	13367			sp|P08453|GDB2_WHEAT, tr|B6DQB5|B6DQB5_WHEAT, tr|R9XV87|R9XV87_WHEAT, tr|R9XWD0|R9XWD0_WHEAT, tr|R9XUB9|R9XUB9_WHEAT, tr|R9XW98|R9XW98_WHEAT, tr|R9XUS6|R9XUS6_WHEAT, tr|B6DQB6|B6DQB6_WHEAT, tr|H9BFB6|H9BFB6_WHEAT, tr|F2XAR4|F2XAR4_WHEAT, tr|A0A290XZ20|A0A290XZ20_WHEAT, tr|A0A4D6Q614|A0A4D6Q614_WHEAT, tr|B6DQB3|B6DQB3_WHEAT, tr|A0A290XYW4|A0A290XYW4_WHEAT, tr|A0A5B9Y2N1|A0A5B9Y2N1_WHEAT, tr|A0A4D6Q7N0|A0A4D6Q7N0_WHEAT, tr|B6UKN0|B6UKN0_WHEAT, tr|Q6EEW9|Q6EEW9_WHEAT, tr|A0A290XZ33|A0A290XZ33_WHEAT, tr|A0A290XZ51|A0A290XZ51_WHEAT, tr|A0A4D6Q653|A0A4D6Q653_WHEAT, tr|F2X323|F2X323_WHEAT, tr|A0A4D6QBN8|A0A4D6QBN8_WHEAT, tr|A0A5B9Y3R8|A0A5B9Y3R8_WHEAT, tr|R9XWB3|R9XWB3_WHEAT, tr|F2XAR5|F2XAR5_WHEAT, tr|R9XT02|R9XT02_WHEAT, tr|R9XUB0|R9XUB0_WHEAT, tr|A0A4D6Q7Q1|A0A4D6Q7Q1_WHEAT, tr|F4YT72|F4YT72_WHEAT, tr|R9XU95|R9XU95_WHEAT, tr|A0A4D6Q6S8|A0A4D6Q6S8_WHEAT, tr|A0A4D6Q668|A0A4D6Q668_WHEAT, tr|R9XUT4|R9XUT4_WHEAT, tr|A0A290XZ47|A0A290XZ47_WHEAT, tr|R9XSY7|R9XSY7_WHEAT, tr|B6DQB9|B6DQB9_WHEAT, tr|B6UKN8|B6UKN8_WHEAT, tr|K7X1S8|K7X1S8_WHEAT, tr|M9TK56|M9TK56_WHEAT, tr|A0A290XZ34|A0A290XZ34_WHEAT, tr|B6DQD5|B6DQD5_9POAL, tr|B6DQD3|B6DQD3_9POAL, tr|B6DQD8|B6DQD8_9POAL, tr|B6DQC8|B6DQC8_9POAL, tr|U5UA54|U5UA54_WHEAT, tr|R9XU99|R9XU99_WHEAT, tr|Q9M6P7|Q9M6P7_WHEAT, tr|Q94G91|Q94G91_WHEAT, tr|M9TGF7|M9TGF7_WHEAT, tr|A0A290XYU1|A0A290XYU1_WHEAT, tr|A0A2U8JD23|A0A2U8JD23_WHEAT
YVVHTNYDEYA	28.2	1372.59	11	1.8	687.305	37.15	2340400	9711			sp|P02760|AMBP_HUMAN
VYSLEPEPAAKGL	28.16	1372.72	13	1.3	687.37	42.46	288980	11883			sp|Q08174|PCDH1_HUMAN
VEFTVSGTDC(+57.02)VAKEATE	28.16	1841.84	17	2.2	921.927	42.49	2056800	11870	Carbamidomethylation	C10:Carbamidomethylation:1000.00	sp|P02765|FETUA_HUMAN
AVAGGARMPC(+57.02)AEL	28.13	1301.62	13	3.1	651.82	38.63	375400	10322	Carbamidomethylation	C10:Carbamidomethylation:1000.00	sp|P18065|IBP2_HUMAN
ITSPNDPC(+57.02)LTGKGDSSG	28.12	1704.76	17	2.3	853.39	28.22	554800	6183	Carbamidomethylation	C8:Carbamidomethylation:1000.00	sp|Q15517|CDSN_HUMAN
FVLKTPSAA	28.09	932.533	9	1.5	933.542	37.45	628770	9824			sp|P06396|GELS_HUMAN
Q(-17.03)LSYGYDEK	28.09	1084.47	9	2	1085.48	38.74	2585300	10512	Pyro-glu from Q	Q1:Pyro-glu from Q:1000.00	sp|P02452|CO1A1_HUMAN
LMIEQNTKSPLFM	28.08	1550.78	13	1.2	776.4	55	361110	16993			sp|P01009|A1AT_HUMAN
VSRQPTEL	28.08	928.498	8	1.2	465.257	22.9	1501000	4514			sp|P30530|UFO_HUMAN
DAPGQYGAYFHDDG	28.08	1511.6	14	2.4	756.807	41.72	609950	11619			sp|P98160|PGBM_HUMAN
SNDSDDVDDTDDSHQSDESHHSDES	28.06	2773.96	25	4	925.663	14.87	15127	2464			sp|P10451|OSTP_HUMAN
DC(+57.02)C(+57.02)AKQEPERNEC(+57.02)	28.04	1694.64	13	3.4	848.332	12.79	0	1972	Carbamidomethylation	C2:Carbamidomethylation:1000.00;C3:Carbamidomethylation:1000.00;C13:Carbamidomethylation:1000.00	sp|P02768|ALBU_HUMAN
AVTSILRV	28.04	857.533	8	0.6	429.774	42.51	0	11931			sp|P01876|IGHA1_HUMAN, sp|P0DOX2|IGA2_HUMAN, sp|P01877|IGHA2_HUMAN
EKVAHQLQAL	28.02	1135.63	10	1.4	568.826	28.05	394410	6199			sp|P10645|CMGA_HUMAN
YIVERPLPGYPDAEAPEPSSAGAQ	28.01	2513.21	24	1.8	1257.61	45.59	0	13183			sp|Q6NZI2|CAVN1_HUMAN
VVITTLKVTDADAPNTPAWE	28	2140.11	20	1.5	1071.06	53.12	0	16212			sp|P12830|CADH1_HUMAN
YSAC(+57.02)PIFTKIQGTC(+57.02)	27.99	1644.76	14	1.2	823.39	47.06	302350	13732	Carbamidomethylation	C4:Carbamidomethylation:1000.00;C14:Carbamidomethylation:1000.00	sp|P60022|DEFB1_HUMAN
C(+57.02)EPC(+57.02)DEKALSM(+15.99)C(+57.02)PPSPLGC(+57.02)EL	27.96	2465	21	1.5	1233.51	48.8	132140	14463	Carbamidomethylation; Oxidation (M)	C1:Carbamidomethylation:1000.00;C4:Carbamidomethylation:1000.00;M11:Oxidation (M):1000.00;C12:Carbamidomethylation:1000.00;C19:Carbamidomethylation:1000.00	sp|P24593|IBP5_HUMAN
Q(-17.03)EFPDPEKF	27.93	1118.49	9	0.9	560.254	56.9	1265600	17833	Pyro-glu from Q	Q1:Pyro-glu from Q:1000.00	sp|P05181|CP2E1_HUMAN
VVSIVALNGREESPLL	27.92	1694.96	16	1.6	848.487	58.02	189010	18261			sp|P02751|FINC_HUMAN
AEILNVAKG	27.9	913.523	9	0.8	457.769	31.12	2706100	7393			sp|P39060|COIA1_HUMAN
ILQPQQPLPQQPQQPFQQPQ	27.9	2367.23	20	-0.3	1184.62	47.33	154490	13832			tr|A0A290XYU3|A0A290XYU3_WHEAT, tr|U5UA46|U5UA46_WHEAT, tr|R9XT67|R9XT67_WHEAT, tr|R9XUY1|R9XUY1_WHEAT, tr|A0A290XYT2|A0A290XYT2_WHEAT, tr|U5U6L8|U5U6L8_WHEAT, tr|A0A060N0S6|A0A060N0S6_WHEAT, tr|U5U7B7|U5U7B7_WHEAT, tr|A0A290XYT1|A0A290XYT1_WHEAT, tr|A0A2U8JD31|A0A2U8JD31_WHEAT
VLGEGATEAEISM(+15.99)	27.89	1321.61	13	1.3	661.812	38.47	267340	10263	Oxidation (M)	M13:Oxidation (M):1000.00	sp|P02760|AMBP_HUMAN
C(+57.02)PPC(+57.02)PAPP	27.87	894.373	8	1.5	895.381	27.33	844280	6024	Carbamidomethylation	C1:Carbamidomethylation:1000.00;C4:Carbamidomethylation:1000.00	sp|P01859|IGHG2_HUMAN
SALPSPLVTSGKSVTL	27.87	1555.88	16	1.6	778.95	50.01	194180	14991			sp|Q8NHJ6|LIRB4_HUMAN
ESILSYPKD	27.87	1050.52	9	0	526.269	38.14	2238000	10035			sp|P05155|IC1_HUMAN
TTGNGLFLSEGLKL	27.87	1448.79	14	1.6	725.402	61.03	83702	19309			sp|P01009|A1AT_HUMAN
GVEVPSAVPRPTLEPAEQLPVPQGIL	27.85	2692.48	26	2.8	1347.25	62.96	138770	20025			sp|Q6P531|GGT6_HUMAN
TC(+57.02)PPC(+57.02)PAPELL	27.84	1253.58	11	1.8	1254.59	49.37	183620	14730	Carbamidomethylation	C2:Carbamidomethylation:1000.00;C5:Carbamidomethylation:1000.00	sp|P0DOX5|IGG1_HUMAN, sp|P01857|IGHG1_HUMAN
C(+57.02)PPC(+57.02)PAPPV	27.83	993.441	9	-0.3	994.448	33.63	201510	8371	Carbamidomethylation	C1:Carbamidomethylation:1000.00;C4:Carbamidomethylation:1000.00	sp|P01859|IGHG2_HUMAN
SIILQQQQQQQQQQQQQQQG	27.83	2422.19	20	1.1	1212.11	32.4	0	7946			tr|Q6SPY7|Q6SPY7_WHEAT, tr|Q6SPY9|Q6SPY9_WHEAT, tr|A0A1U9XLC8|A0A1U9XLC8_WHEAT, tr|Q6QGW0|Q6QGW0_WHEAT, tr|Q19N55|Q19N55_WHEAT, tr|Q19MN3|Q19MN3_WHEAT, tr|Q5MFH3|Q5MFH3_WHEAT, tr|Q6SPY8|Q6SPY8_WHEAT, tr|Q5MFG8|Q5MFG8_WHEAT, tr|Q19MN2|Q19MN2_WHEAT, tr|Q5MFH0|Q5MFH0_WHEAT, tr|I1XB50|I1XB50_WHEAT
VTEQDSKDSTYSLSSTLTL	27.82	2074	19	1.8	1038.01	52.47	1090000	15884			sp|P01834|IGKC_HUMAN, sp|P0DOX7|IGK_HUMAN
PPSDEQLKSGTASV	27.81	1414.69	14	-0.2	708.354	43.91	0	12513			sp|P01834|IGKC_HUMAN, sp|P0DOX7|IGK_HUMAN
ASWDVEKTAIF	27.81	1265.63	11	1	633.822	54.06	7567100	16538			sp|P35555|FBN1_HUMAN
LVVSGVQHQSTLEL	27.81	1508.82	14	1.2	755.418	45.23	793080	12943			sp|P08697|A2AP_HUMAN
LWQGVEVGEAGQGKD	27.79	1571.76	15	0.4	786.886	40.15	244090	10940			sp|P98160|PGBM_HUMAN
YDRSDIDAVY	27.79	1215.54	10	2.9	1216.55	37.9	34290	10056			sp|P14543|NID1_HUMAN
ELHC(+57.02)DKL	27.78	913.433	7	1.8	914.442	18.33	127210	3402	Carbamidomethylation	C4:Carbamidomethylation:1000.00	sp|P69891|HBG1_HUMAN, sp|P02042|HBD_HUMAN, sp|P69892|HBG2_HUMAN, sp|P02100|HBE_HUMAN, sp|P68871|HBB_HUMAN
AC(+57.02)SYPLDMKVSLK	27.78	1510.75	13	0.7	756.384	42.52	92798	11924	Carbamidomethylation	C2:Carbamidomethylation:1000.00	sp|P07911|UROM_HUMAN
DHQIPVIAANYPDLPSAYQPGIL	27.77	2491.27	23	1.9	1246.65	63.73	121360	20329			sp|Q9HCU0|CD248_HUMAN
FLFPPKPKDTLM	27.77	1432.78	12	2.2	717.398	46.74	5907300	14723			sp|P01860|IGHG3_HUMAN, sp|P0DOX5|IGG1_HUMAN, sp|P01861|IGHG4_HUMAN, sp|P01857|IGHG1_HUMAN, sp|P01859|IGHG2_HUMAN
LRLSEPAELTDA	27.76	1313.68	12	0.6	657.849	42.76	0	12043			sp|P07288|KLK3_HUMAN
SSHVGGTLGQFYQ	27.75	1379.65	13	2.1	690.832	40.51	366220	11111			sp|Q14624|ITIH4_HUMAN
NYGIPAIVKL	27.75	1086.64	10	0	544.329	57.24	718720	17936			sp|P14923|PLAK_HUMAN
PPPAENHNGIIRG	27.74	1370.71	13	1.6	686.361	40.81	196010	11228			sp|Q8WZ75|ROBO4_HUMAN
YGSKEDPQTFYYAVA	27.73	1737.79	15	0.1	869.902	47.75	1152700	13943			sp|P02787|TRFE_HUMAN
PVIPQDWSTEC(+57.02)MTTN(+.98)SHQGTEDSTD	27.71	2836.14	25	7.9	1419.09	46.94	0	13687	Carbamidomethylation; Deamidation (NQ)	C11:Carbamidomethylation:1000.00;N15:Deamidation (NQ):47.09	sp|P15309|PPAP_HUMAN
DGSC(+57.02)DPSDQC(+57.02)PPQ	27.71	1461.51	13	3.2	731.766	22.51	0	4442	Carbamidomethylation	C4:Carbamidomethylation:1000.00;C10:Carbamidomethylation:1000.00	sp|Q8NDY8|TMM52_HUMAN
WTIFPLDTEDA	27.69	1306.61	11	0.2	1307.62	67.06	26796	21548			sp|P16278|BGAL_HUMAN
LDFNYHRQEGMEAF	27.68	1755.77	14	6	878.896	45.92	33022	13322			sp|P14384|CBPM_HUMAN
QTFPQQPQLPFPQQPQQPFPQPQQPQ	27.68	3083.53	26	0.4	1028.85	60.29	591970	19040			sp|P21292|GDBX_WHEAT, tr|A0A290XZ17|A0A290XZ17_WHEAT, tr|A0A4D6K4X0|A0A4D6K4X0_WHEAT, tr|D0ES80|D0ES80_WHEAT, tr|A0A4D6JZI5|A0A4D6JZI5_WHEAT, tr|A0A4D6K1C3|A0A4D6K1C3_WHEAT, tr|A0A5B9Y471|A0A5B9Y471_WHEAT, tr|Q94G93|Q94G93_WHEAT, tr|R9XUA5|R9XUA5_WHEAT, tr|A0A4D6Q7Q8|A0A4D6Q7Q8_WHEAT, tr|A0A4D6K2W9|A0A4D6K2W9_WHEAT, tr|R9XWA1|R9XWA1_WHEAT, tr|B6UKQ2|B6UKQ2_WHEAT, tr|A0A4D6QBN0|A0A4D6QBN0_WHEAT, tr|D0ES81|D0ES81_WHEAT, tr|A0A5B9Y1W2|A0A5B9Y1W2_WHEAT, tr|D0ES85|D0ES85_WHEAT, tr|A0A4D6Q658|A0A4D6Q658_WHEAT, tr|R9XUR8|R9XUR8_WHEAT, tr|Q94G90|Q94G90_WHEAT, tr|A0A290XZ23|A0A290XZ23_WHEAT, tr|B6UKN7|B6UKN7_WHEAT, tr|A0A4D6Q688|A0A4D6Q688_WHEAT, tr|A0A4D6K3Q4|A0A4D6K3Q4_WHEAT, tr|R9XSZ2|R9XSZ2_WHEAT, tr|D0EMA4|D0EMA4_WHEAT, tr|B6UKP0|B6UKP0_WHEAT, tr|K7XEF1|K7XEF1_WHEAT, tr|K7X1Q2|K7X1Q2_WHEAT, tr|A0A4D6JZB7|A0A4D6JZB7_WHEAT
VAATPIPKL	27.68	908.569	9	0.9	455.292	40.51	4056100	11063			sp|P53634|CATC_HUMAN
EVTLNRPFL	27.65	1087.6	9	1.1	544.809	48.23	1488300	14190			sp|P01019|ANGT_HUMAN
LVKGFYPSD	27.65	1024.52	9	0.8	513.269	36.92	2410100	9556			sp|P01860|IGHG3_HUMAN, sp|P0DOX5|IGG1_HUMAN, sp|P01861|IGHG4_HUMAN, sp|P01857|IGHG1_HUMAN, sp|P01859|IGHG2_HUMAN
FSDGNSQGATPAAIEKA	27.64	1662.78	17	0.9	832.4	32.07	126470	7752			sp|P12109|CO6A1_HUMAN
YLDPALELGPRNVLL	27.64	1681.94	15	3.7	841.981	63.25	0	20120			sp|Q15904|VAS1_HUMAN
FENKFAVETL	27.63	1196.61	10	1.3	599.312	46.64	2426900	13545			sp|Q9Y287|ITM2B_HUMAN
ETYGEMADC(+57.02)C(+57.02)AKQEPERNEC(+57.02)FLQHKDDNPN	27.63	3684.5	30	2.2	737.908	35.56	3425800	9149	Carbamidomethylation	C9:Carbamidomethylation:1000.00;C10:Carbamidomethylation:1000.00;C20:Carbamidomethylation:1000.00	sp|P02768|ALBU_HUMAN
VQEAQRAGIEIF	27.61	1359.71	12	2.2	680.866	45.92	319890	13290			sp|P12109|CO6A1_HUMAN
LSPYSYSTTAVVTNPKE	27.55	1855.92	17	2.4	928.97	40.63	396230	11125			sp|P02766|TTHY_HUMAN
LLSDPDKVTIGLL	27.54	1382.8	13	1.3	692.409	60.23	3198200	18932			sp|Q14624|ITIH4_HUMAN
YKTTPPM(+15.99)L	27.52	965.489	8	0.7	483.752	31.42	4188800	7615	Oxidation (M)	M7:Oxidation (M):1000.00	sp|P01859|IGHG2_HUMAN
WLNPDPSQKQNLLAPQNAVSSEETND	27.52	2894.37	26	-0.1	1448.19	49.38	0	14728			sp|P10451|OSTP_HUMAN
VKEPGC(+57.02)GC(+57.02)C(+57.02)M(+15.99)TC(+57.02)AL	27.52	1657.64	14	1.6	829.828	28.72	268580	6371	Carbamidomethylation; Oxidation (M)	C6:Carbamidomethylation:1000.00;C8:Carbamidomethylation:1000.00;C9:Carbamidomethylation:1000.00;M10:Oxidation (M):1000.00;C12:Carbamidomethylation:1000.00	sp|P24593|IBP5_HUMAN
TWLNPDPSQKQNLLA	27.5	1723.89	15	1.6	862.953	50.98	3055600	15302			sp|P10451|OSTP_HUMAN
TALTSQSGNLASESLHLPSSSSEF	27.49	2449.16	24	-0.5	1225.59	55.45	208210	17236			sp|Q9ULI3|HEG1_HUMAN
FGDKLC(+57.02)T	27.49	839.385	7	0.6	840.393	27.03	375770	5833	Carbamidomethylation	C6:Carbamidomethylation:1000.00	sp|P02768|ALBU_HUMAN
AVGLLTVISK	27.47	999.633	10	1.1	500.824	49.27	3176800	14638			sp|O43653|PSCA_HUMAN
AIQMTQSPSSL	27.45	1161.57	11	0.3	1162.58	41.22	189230	11375			sp|A0A0C4DH72|KV106_HUMAN
EPAIHSEGQWVTLPAPLDT	27.44	2060.02	19	3	1031.02	60.02	262930	18920			sp|P10253|LYAG_HUMAN
TGLSMDGGGSPKGDVDPFYYDYET	27.41	2570.08	24	1.7	1286.05	57.22	474580	17954			sp|P54710|ATNG_HUMAN
SVFPQQTGQLAELQPQDR	27.41	2041.02	18	0.8	1021.52	47.46	97932	13853			sp|P81172|HEPC_HUMAN
VKDYFPEPVT	27.4	1193.6	10	1	597.806	41.82	12231000	11552			sp|P01860|IGHG3_HUMAN, sp|P0DOX5|IGG1_HUMAN, sp|P01861|IGHG4_HUMAN, sp|P01857|IGHG1_HUMAN, sp|P01859|IGHG2_HUMAN
EIATALTSQSGNLASESLHLPSSSSE	27.38	2615.26	26	2.1	1308.64	54.99	0	17000			sp|Q9ULI3|HEG1_HUMAN
C(+57.02)TDFTRC(+57.02)A	27.37	1029.4	8	0.7	515.708	24.51	874380	4979	Carbamidomethylation	C1:Carbamidomethylation:1000.00;C7:Carbamidomethylation:1000.00	sp|Q96PD5|PGRP2_HUMAN
FEELKSRLDTL	27.36	1349.72	11	1	675.867	41.43	586280	11532			sp|P05452|TETN_HUMAN
FIEPSTENEFGLTS	27.36	1569.72	14	1.2	785.868	56.08	3749400	17450			sp|Q9ULI3|HEG1_HUMAN
EVRTSTASGLLLWQGVE	27.34	1844.96	17	0.3	923.489	60.24	1378200	18972			sp|P98160|PGBM_HUMAN
ILSDETLPAPEFSPEPESGRA	27.33	2241.08	21	1.4	1121.55	50.58	130380	15198			sp|P04217|A1BG_HUMAN
VTEQDSKDSTYSLSSTL	27.31	1859.86	17	1.4	930.94	41.57	1953000	11499			sp|P01834|IGKC_HUMAN, sp|P0DOX7|IGK_HUMAN
LTETGVEAAAASAISVARTLL	27.31	2043.12	21	1.3	1022.57	71.35	47064	22830			sp|P05155|IC1_HUMAN
TALQPM(+15.99)VSALNIR	27.28	1428.78	13	1.9	715.397	43.53	779130	12301	Oxidation (M)	M6:Oxidation (M):1000.00	sp|P07911|UROM_HUMAN
LDLSHNSLLALEPGILDTANVE	27.28	2333.21	22	-0.5	1167.61	65.14	68779	20795			sp|Q6EMK4|VASN_HUMAN
QQPFPPQQ(+.98)PYPQPQPFPS	27.28	2108	18	9.2	1055.02	54.24	9549.3	16693	Deamidation (NQ)	Q8:Deamidation (NQ):25.55	sp|P04722|GDA2_WHEAT, sp|P04721|GDA1_WHEAT, sp|P18573|GDA9_WHEAT, sp|P02863|GDA0_WHEAT, tr|K7XRA1|K7XRA1_WHEAT, tr|J7HT09|J7HT09_WHEAT, tr|A0A0K2QJX7|A0A0K2QJX7_WHEAT, tr|A7LHC8|A7LHC8_9POAL, tr|A0A0K2QJT3|A0A0K2QJT3_WHEAT, tr|A0A0E3Z7F7|A0A0E3Z7F7_WHEAT, tr|A0A1K0JNE4|A0A1K0JNE4_WHEAT, tr|A0A0E3UQV1|A0A0E3UQV1_WHEAT, tr|A0A0K2QJ92|A0A0K2QJ92_WHEAT, tr|A0A060N3B9|A0A060N3B9_WHEAT, tr|J7HZV4|J7HZV4_WHEAT, tr|K7X1F5|K7X1F5_WHEAT, tr|A0A0E3Z511|A0A0E3Z511_WHEAT, tr|R9XSX7|R9XSX7_WHEAT, tr|K7XE64|K7XE64_WHEAT, tr|K7XE85|K7XE85_WHEAT, tr|A5JSA9|A5JSA9_WHEAT, tr|A0A455QQ33|A0A455QQ33_WHEAT, tr|A0A0K2QJF4|A0A0K2QJF4_WHEAT, tr|A0A023WGB8|A0A023WGB8_WHEAT, tr|B2ZRD1|B2ZRD1_WHEAT, tr|Q9M4M0|Q9M4M0_WHEAT, tr|A0A0K2QJA2|A0A0K2QJA2_WHEAT, tr|A0A1K0ITF2|A0A1K0ITF2_WHEAT, tr|Q41533|Q41533_WHEAT, tr|K7XR49|K7XR49_WHEAT, tr|A0A1K0K0P5|A0A1K0K0P5_WHEAT, tr|B2ZRD3|B2ZRD3_WHEAT, tr|A0A1K0JSA4|A0A1K0JSA4_WHEAT, tr|K7X1F1|K7X1F1_WHEAT, tr|A0A1K0J4W5|A0A1K0J4W5_WHEAT, tr|A0A0K2QJ89|A0A0K2QJ89_WHEAT, tr|I0IT61|I0IT61_WHEAT, tr|A0A1K0ITF9|A0A1K0ITF9_WHEAT, tr|K7X0Q3|K7X0Q3_WHEAT, tr|B2ZRD2|B2ZRD2_WHEAT, tr|J7HZV9|J7HZV9_WHEAT, tr|K7XE82|K7XE82_WHEAT, tr|A0A0E3UQV3|A0A0E3UQV3_WHEAT, tr|R4V9J2|R4V9J2_WHEAT, tr|K7XR67|K7XR67_WHEAT, tr|A5JSB3|A5JSB3_WHEAT, tr|K7WV37|K7WV37_WHEAT, tr|A0A0K0VHI4|A0A0K0VHI4_WHEAT, tr|A0A1K0IT13|A0A1K0IT13_WHEAT, tr|A0A1K0ISY6|A0A1K0ISY6_WHEAT, tr|A0A0E3UR64|A0A0E3UR64_WHEAT, tr|A0A1K0K0Q0|A0A1K0K0Q0_WHEAT, tr|Q9M4M1|Q9M4M1_WHEAT, tr|Q9M4L9|Q9M4L9_WHEAT, tr|A0A0K2QJB3|A0A0K2QJB3_WHEAT, tr|H6VLP7|H6VLP7_WHEAT, tr|A5JSA5|A5JSA5_WHEAT, tr|K7X1I9|K7X1I9_WHEAT, tr|A0A0E3UQU0|A0A0E3UQU0_WHEAT, tr|A0A1K0ISW8|A0A1K0ISW8_WHEAT, tr|K7WUZ4|K7WUZ4_WHEAT, tr|Q9M4M2|Q9M4M2_WHEAT, tr|R9XUM3|R9XUM3_WHEAT, tr|A0A0K2QJU3|A0A0K2QJU3_WHEAT, tr|A0A0K2QJU7|A0A0K2QJU7_WHEAT, tr|A0A023WHQ9|A0A023WHQ9_WHEAT, tr|A0A0E3UR75|A0A0E3UR75_WHEAT, tr|K7XRC7|K7XRC7_WHEAT, tr|Q9M4M4|Q9M4M4_WHEAT, tr|A5JSB0|A5JSB0_WHEAT, tr|K7WV57|K7WV57_WHEAT, tr|A0A1K0JS64|A0A1K0JS64_WHEAT, tr|K7XR61|K7XR61_WHEAT, tr|Q9M4M5|Q9M4M5_WHEAT, tr|Q9S8X2|Q9S8X2_WHEAT, tr|R9XUP2|R9XUP2_WHEAT, tr|A0A1K0J4U7|A0A1K0J4U7_WHEAT, tr|R9XU77|R9XU77_WHEAT, tr|X2KVI4|X2KVI4_WHEAT, tr|A0A1K0ISX1|A0A1K0ISX1_WHEAT, tr|A0A2P1H6A2|A0A2P1H6A2_WHEAT, tr|A7LHB5|A7LHB5_WHEAT, tr|Q53WW7|Q53WW7_WHEAT, tr|A0A0E3UR73|A0A0E3UR73_WHEAT, tr|J7HSR5|J7HSR5_WHEAT, tr|Q9M4L6|Q9M4L6_WHEAT, tr|A0A023WHE7|A0A023WHE7_WHEAT, tr|K7WV47|K7WV47_WHEAT, tr|Q3S4V8|Q3S4V8_WHEAT, tr|A0A1K0ITA3|A0A1K0ITA3_WHEAT, tr|A0A1K0K0N7|A0A1K0K0N7_WHEAT, tr|A0A0E3Z7H3|A0A0E3Z7H3_WHEAT, tr|K7X1G2|K7X1G2_WHEAT, tr|A0A1K0IT85|A0A1K0IT85_WHEAT, tr|A7LHB4|A7LHB4_WHEAT, tr|A0A2P1H695|A0A2P1H695_WHEAT, tr|A0A0E3Z6L3|A0A0E3Z6L3_WHEAT, tr|A0A1K0IT72|A0A1K0IT72_WHEAT, tr|A0A1K0JS72|A0A1K0JS72_WHEAT, tr|K7X1I3|K7X1I3_WHEAT, tr|A7LHB1|A7LHB1_WHEAT, tr|R9XV30|R9XV30_WHEAT, tr|Q9M4L7|Q9M4L7_WHEAT, tr|A0A0E3Z5V9|A0A0E3Z5V9_WHEAT, tr|A0A1K0JND6|A0A1K0JND6_WHEAT, tr|K7XR55|K7XR55_WHEAT, tr|A0A023WHR4|A0A023WHR4_WHEAT, tr|R9XSV1|R9XSV1_WHEAT, tr|R9XSV7|R9XSV7_WHEAT, tr|A0A0K2QJD3|A0A0K2QJD3_WHEAT, tr|K7XR89|K7XR89_WHEAT, tr|A7LHB3|A7LHB3_WHEAT, tr|R4VEK6|R4VEK6_WHEAT, tr|K7X0R1|K7X0R1_WHEAT, tr|K7X0I8|K7X0I8_WHEAT, tr|A0A0E3Z5V1|A0A0E3Z5V1_WHEAT, tr|K7X0I0|K7X0I0_WHEAT, tr|R9XV39|R9XV39_WHEAT, tr|A0A023WGX6|A0A023WGX6_WHEAT, tr|A0A455QTF0|A0A455QTF0_WHEAT, tr|J7I030|J7I030_WHEAT, tr|A0A0K2QJJ9|A0A0K2QJJ9_WHEAT, tr|A0A1K0K0N0|A0A1K0K0N0_WHEAT, tr|A0A0K2QJK1|A0A0K2QJK1_WHEAT, tr|A0A1W6C2K0|A0A1W6C2K0_WHEAT, tr|A0A0K2QJE4|A0A0K2QJE4_WHEAT, tr|K7XEB5|K7XEB5_WHEAT, tr|A0A1K0IT12|A0A1K0IT12_WHEAT, tr|A0A0K2QJJ1|A0A0K2QJJ1_WHEAT, tr|A5JSA6|A5JSA6_WHEAT, tr|K7WV20|K7WV20_WHEAT, tr|A0A1K0J4U0|A0A1K0J4U0_WHEAT, tr|Q41509|Q41509_WHEAT, tr|A0A0K2QJ84|A0A0K2QJ84_WHEAT, tr|A0A1K0JNC7|A0A1K0JNC7_WHEAT, tr|A0A1K0J4S9|A0A1K0J4S9_WHEAT, tr|A0A0E3Z522|A0A0E3Z522_WHEAT, tr|R9XW84|R9XW84_WHEAT, tr|K7WV06|K7WV06_WHEAT, tr|Q3S4V7|Q3S4V7_WHEAT, tr|A0A455QTH1|A0A455QTH1_WHEAT, tr|K7XE68|K7XE68_WHEAT, tr|X2L2G8|X2L2G8_WHEAT, tr|A5JSB5|A5JSB5_WHEAT, tr|R9XSU2|R9XSU2_WHEAT, tr|A0A0K2QJC3|A0A0K2QJC3_WHEAT, tr|A0A1K0J4V2|A0A1K0J4V2_WHEAT, tr|A0A0E3Z506|A0A0E3Z506_WHEAT, tr|Q41530|Q41530_WHEAT, tr|A0A1K0ISY1|A0A1K0ISY1_WHEAT, tr|A0A455QS89|A0A455QS89_WHEAT, tr|A5JSA8|A5JSA8_WHEAT, tr|R9XU85|R9XU85_WHEAT, tr|A5JSB6|A5JSB6_WHEAT, tr|A0A1K0IT79|A0A1K0IT79_WHEAT, tr|A7LHB2|A7LHB2_WHEAT, tr|A0A0E3Z589|A0A0E3Z589_WHEAT, tr|K7X0R6|K7X0R6_WHEAT, tr|A0A0K2QJY1|A0A0K2QJY1_WHEAT, tr|A0A0E3Z5U5|A0A0E3Z5U5_WHEAT, tr|R9XU81|R9XU81_WHEAT, tr|A0A1K0JS80|A0A1K0JS80_WHEAT, tr|A0A0K2QJD8|A0A0K2QJD8_WHEAT, tr|J7I026|J7I026_WHEAT, tr|R9XU74|R9XU74_WHEAT, tr|K7WV01|K7WV01_WHEAT, tr|R9XUN7|R9XUN7_WHEAT, tr|A0A0E3Z6M2|A0A0E3Z6M2_WHEAT, tr|A7LHC9|A7LHC9_9POAL, tr|A7LHC4|A7LHC4_9POAL, tr|A0A0E3Z6M6|A0A0E3Z6M6_WHEAT, tr|A0A0K2QJC6|A0A0K2QJC6_WHEAT, tr|J7HWD3|J7HWD3_WHEAT, tr|A0A2R2Y404|A0A2R2Y404_WHEAT, tr|B2ZRD0|B2ZRD0_WHEAT, tr|I0IT64|I0IT64_WHEAT, tr|A0A0K2QJY6|A0A0K2QJY6_WHEAT, tr|A0A0E3Z5U1|A0A0E3Z5U1_WHEAT, tr|A0A2R2Y432|A0A2R2Y432_WHEAT, tr|Q306G0|Q306G0_WHEAT, tr|A0A0K2QJB8|A0A0K2QJB8_WHEAT, tr|I0IT62|I0IT62_WHEAT, tr|A0A0K2QJB6|A0A0K2QJB6_WHEAT, tr|A0A0E3Z7G8|A0A0E3Z7G8_WHEAT, tr|I0IT63|I0IT63_WHEAT, tr|K7XE59|K7XE59_WHEAT, tr|Q1WA39|Q1WA39_WHEAT, tr|A0A1K0JNG6|A0A1K0JNG6_WHEAT, tr|X2KVH9|X2KVH9_WHEAT, tr|A0A0K2QJI2|A0A0K2QJI2_WHEAT, tr|A0A0K2QJB4|A0A0K2QJB4_WHEAT, tr|A0A2R2Y406|A0A2R2Y406_WHEAT
LKITGTM(+15.99)PPLPLEATGLAL	27.26	1951.11	19	3.4	976.564	63.33	240510	20159	Oxidation (M)	M7:Oxidation (M):1000.00	sp|P08571|CD14_HUMAN
SVATQTC(+57.02)QITPAEGPVVTAQYDC(+57.02)L	27.26	2608.21	24	2.3	1305.12	56.55	60634	17681	Carbamidomethylation	C7:Carbamidomethylation:1000.00;C23:Carbamidomethylation:1000.00	sp|P01042|KNG1_HUMAN
LILSDETLPAPEFSPEPESGRA	27.26	2354.16	22	1.5	1178.09	57.24	639110	17974			sp|P04217|A1BG_HUMAN
VTVSSASPTSPKVFPLS	27.23	1702.91	17	0.6	852.465	46.55	160040	13490			sp|P0DOX2|IGA2_HUMAN
SVTEQDSKDSTYSL	27.22	1558.7	14	1.4	780.358	32.82	7710300	8216			sp|P01834|IGKC_HUMAN, sp|P0DOX7|IGK_HUMAN
DDILASPPRLPEPQPYPGAP	27.21	2129.08	20	2.3	1065.55	56.85	1677700	17723			sp|P39060|COIA1_HUMAN
QGVTSWGYVPC(+57.02)GTPNKPSVA	27.2	2104	20	0.2	1053.01	45.67	996340	13211	Carbamidomethylation	C11:Carbamidomethylation:1000.00	sp|P06870|KLK1_HUMAN
AQM(+15.99)EKALSIG	27.19	1062.54	10	1.4	532.277	27.64	1424900	5994	Oxidation (M)	M3:Oxidation (M):1000.00	sp|P16070|CD44_HUMAN
YTLFSHAVSSNGNAVEDPM(+15.99)E	27.17	2182.95	20	5.9	1092.49	44.21	103350	12640	Oxidation (M)	M19:Oxidation (M):1000.00	sp|P12830|CADH1_HUMAN
DQITGKW	27.17	846.424	7	0.8	424.219	34.91	3114500	8896			sp|P02763|A1AG1_HUMAN
FSVMPGLKM(+15.99)	27.17	1024.51	9	0.7	513.262	43.59	2440700	12404	Oxidation (M)	M9:Oxidation (M):56.99	sp|Q14624|ITIH4_HUMAN
VFAPANALPARSEAAAVQP	27.14	1879	19	1.1	940.506	44.15	3725300	12519			sp|Q96FE7|P3IP1_HUMAN
LQSGNSQESVTEQDSKDSTYSL	27.13	2402.07	22	1.4	1202.04	36.58	53601	9562			sp|P01834|IGKC_HUMAN, sp|P0DOX7|IGK_HUMAN
PPPLPSKTPPPPPP	27.12	1417.8	14	3.5	709.908	33.4	72591	8354			sp|Q14185|DOCK1_HUMAN
TM(+15.99)NPVSFGNEHSYLC(+57.02)T	27.1	1871.78	16	-1.1	936.897	43.88	0	12504	Oxidation (M); Carbamidomethylation	M2:Oxidation (M):1000.00;C15:Carbamidomethylation:1000.00	sp|P19320|VCAM1_HUMAN
LIKVDGVVTK	27.1	1070.67	10	1	536.343	29.56	1565400	6731			sp|Q9UEF7|KLOT_HUMAN
KTALQPMVSALN	27.09	1271.69	12	0.7	636.853	41.02	2568900	11275			sp|P07911|UROM_HUMAN
VC(+57.02)DNGSGLC(+57.02)K	27.08	1108.46	10	1.6	555.24	16.36	2107900	2814	Carbamidomethylation	C2:Carbamidomethylation:1000.00;C9:Carbamidomethylation:1000.00	sp|P63267|ACTH_HUMAN, sp|P62736|ACTA_HUMAN
AADHDVGSELPPEGVLGALL	27.08	1958.99	20	1.4	980.506	65.68	664050	20926			sp|Q9UHG2|PCS1N_HUMAN
IDPNGLSFNPISDF	27.05	1534.73	14	2.4	768.374	66.44	221220	21298			sp|P01042|KNG1_HUMAN
LSDPEQGVE	27.04	972.44	9	-0.1	973.447	28.87	172800	6490			sp|Q14624|ITIH4_HUMAN
EIVLTQSPATLSLSPGERATL	27.04	2182.18	21	0.8	1092.1	57.18	141240	17967			sp|A0A0C4DH25|KVD20_HUMAN, sp|P04433|KV311_HUMAN, sp|A0A0A0MRZ8|KVD11_HUMAN
EVQVFAPANALPARSEAAAVQ	27.02	2138.11	21	1.4	1070.06	48.05	1610600	14047			sp|Q96FE7|P3IP1_HUMAN
IVQVSPKIVE	27.01	1110.66	10	1.2	556.34	37.86	344590	10013			sp|Q9P121|NTRI_HUMAN
LILRDTKTYMLA	27	1436.81	12	2.4	719.412	42.77	222000	12037			sp|P02763|A1AG1_HUMAN
LVKGFYPSDIA	27	1208.64	11	0.7	605.33	45.41	261340	13078			sp|P01860|IGHG3_HUMAN, sp|P0DOX5|IGG1_HUMAN, sp|P01861|IGHG4_HUMAN, sp|P01857|IGHG1_HUMAN
FTVRM(+15.99)AL	26.96	852.453	7	1.4	427.234	37.64	0	9934	Oxidation (M)	M5:Oxidation (M):1000.00	sp|P07911|UROM_HUMAN
YQQLPGTAPKL	26.96	1214.67	11	1.5	608.341	38.95	4829700	10402			sp|A0A075B6I6|LV150_HUMAN, sp|P01701|LV151_HUMAN, sp|P01703|LV140_HUMAN, sp|P01699|LV144_HUMAN, sp|P01700|LV147_HUMAN
NAPPEPVPPPRAAPAPTHV	26.95	1914.01	19	1.6	958.014	31.86	140460	7750			sp|O15240|VGF_HUMAN
ETLTHTITKL	26.93	1155.65	10	1.5	578.833	34.62	2142300	8756			sp|P01042|KNG1_HUMAN
LQPQQPFPQQPQQPYPQQPQQPFPQ	26.92	2998.47	25	1.9	1000.5	50.97	459100	15282			sp|P08079|GDB0_WHEAT, tr|R9XV78|R9XV78_WHEAT, tr|Q9FS77|Q9FS77_WHEAT, tr|B6UKM8|B6UKM8_WHEAT, tr|Q8L6B5|Q8L6B5_WHEAT, tr|A0A290XZ18|A0A290XZ18_WHEAT, tr|B6DQB1|B6DQB1_WHEAT, tr|Q9SYX8|Q9SYX8_WHEAT, tr|A0A5B9Y1T4|A0A5B9Y1T4_WHEAT, tr|A0A4D6Q623|A0A4D6Q623_WHEAT, tr|Q9FS75|Q9FS75_WHEAT, tr|R9XV62|R9XV62_WHEAT, tr|A0A4D6Q7P0|A0A4D6Q7P0_WHEAT, tr|A0A4D6QBP5|A0A4D6QBP5_WHEAT, tr|A0A060N479|A0A060N479_WHEAT, tr|Q6EEW8|Q6EEW8_WHEAT, tr|Q8L6B2|Q8L6B2_WHEAT, tr|A0A5B9Y1L3|A0A5B9Y1L3_WHEAT, tr|B6DQD2|B6DQD2_9POAL, tr|B6DQE2|B6DQE2_9POAL, tr|Q9FS57|Q9FS57_WHEAT, tr|Q9FS56|Q9FS56_WHEAT, tr|B6DQB8|B6DQB8_WHEAT, tr|A0A4D6Q9I7|A0A4D6Q9I7_WHEAT, tr|Q9FS76|Q9FS76_WHEAT, tr|A0A4D6Q633|A0A4D6Q633_WHEAT, tr|A1EHE7|A1EHE7_WHEAT
QVLLGAGENTKTNL	26.92	1456.79	14	1.2	729.403	39.12	184830	10563			sp|P05155|IC1_HUMAN
MVHKAVVE	26.91	911.49	8	1.4	456.753	13.77	968350	2167			sp|P05154|IPSP_HUMAN
QQPQQPLPQPQQPQQPFPQ	26.89	2238.12	19	1.7	1120.07	43.11	0	12179			tr|L7R5A3|L7R5A3_WHEAT, tr|A0A290XYW0|A0A290XYW0_WHEAT, tr|R9XUB4|R9XUB4_WHEAT, tr|Q94G98|Q94G98_WHEAT, tr|L7R5Y9|L7R5Y9_WHEAT, tr|A0A290XYW3|A0A290XYW3_WHEAT, tr|A0A290XYY1|A0A290XYY1_WHEAT, tr|L7R666|L7R666_WHEAT, tr|A0A290XZ12|A0A290XZ12_WHEAT, tr|Q94G94|Q94G94_WHEAT, tr|Q94G97|Q94G97_WHEAT, tr|Q94G96|Q94G96_WHEAT, tr|R9XWC4|R9XWC4_WHEAT, tr|L7R599|L7R599_WHEAT, tr|M9TG60|M9TG60_WHEAT, tr|A0A290XZ04|A0A290XZ04_WHEAT
QQPQQPIPQPQQPQQPFPQ	26.89	2238.12	19	1.7	1120.07	43.11	0	12179			tr|L7R4Z9|L7R4Z9_WHEAT, tr|L7R918|L7R918_WHEAT, tr|L7R664|L7R664_WHEAT
PDLEPILRHGIQY	26.89	1549.83	13	4.5	775.923	49.08	12602	14588			sp|P01042|KNG1_HUMAN
E(-18.01)RGPPGPPGPP	26.88	1038.52	11	-9.7	520.265	33.03	823040	8203	Pyro-glu from E	E1:Pyro-glu from E:1000.00	sp|Q14055|CO9A2_HUMAN, sp|P25940|CO5A3_HUMAN, sp|Q96A84|EMID1_HUMAN
SDETLPAPEFSPEPESGRA	26.86	2014.91	19	1	1008.46	44.02	105940	12550			sp|P04217|A1BG_HUMAN
LDRFTEDAKRLYGSEA	26.83	1869.92	16	4.6	935.973	38.86	1383200	10431			sp|P01011|AACT_HUMAN
QQPQQPFPQQPHQPQQPYPQ	26.83	2425.16	20	2.2	1213.59	35.74	521970	9211			tr|B6ETR9|B6ETR9_WHEAT, tr|A0A290XYU3|A0A290XYU3_WHEAT, tr|U5UA46|U5UA46_WHEAT, tr|R9XT67|R9XT67_WHEAT, tr|R9XUY1|R9XUY1_WHEAT, tr|R9XVE2|R9XVE2_WHEAT, tr|U5U6M9|U5U6M9_WHEAT, tr|A0A290XYT2|A0A290XYT2_WHEAT, tr|U5U9P7|U5U9P7_WHEAT, tr|R9XWH8|R9XWH8_WHEAT, tr|U5U6L8|U5U6L8_WHEAT, tr|A0A060N0S6|A0A060N0S6_WHEAT, tr|A0A290XYT7|A0A290XYT7_WHEAT, tr|U5U7B7|U5U7B7_WHEAT, tr|A0A290XYT1|A0A290XYT1_WHEAT, tr|A0A2U8JD31|A0A2U8JD31_WHEAT, tr|A0A2U8JD15|A0A2U8JD15_WHEAT
LGSPSGEVSHPR	26.83	1221.61	12	2.5	611.814	17.31	0	3075			sp|P02765|FETUA_HUMAN
DAPGQYGAY	26.82	940.393	9	0.8	941.401	34.38	94291	8718			sp|P98160|PGBM_HUMAN
LRTLNQPDSQL	26.81	1283.68	11	1.1	642.85	33.55	2020900	8330			sp|P01009|A1AT_HUMAN
AITSVNSLGSKQAL	26.81	1387.77	14	1.3	694.892	38.57	267360	10332			sp|O94919|ENDD1_HUMAN
PAHGGAPPEM(+15.99)ASN	26.76	1250.53	13	2.9	626.277	12.35	214970	1841	Oxidation (M)	M10:Oxidation (M):1000.00	sp|P01344|IGF2_HUMAN
GGNQPQRPPPPPG	26.75	1297.65	13	1.7	649.835	19.51	356050	3617			sp|P10163|PRB4_HUMAN
LLEQAM(+15.99)ER	26.73	1004.5	8	0.9	503.256	21.98	961720	4284	Oxidation (M)	M6:Oxidation (M):1000.00	sp|Q8WZ75|ROBO4_HUMAN
PQQSQQPFPQQ(+.98)PHQPQQPYPQQQPY	26.71	3029.41	25	8.2	1010.82	39.59	0	10732	Deamidation (NQ)	Q11:Deamidation (NQ):0.00	tr|U5U6N3|U5U6N3_WHEAT
AQLDEELGGTPVQSRVVQGKEPAHL	26.71	2657.38	25	2.1	886.802	40.6	352480	11147			sp|P06396|GELS_HUMAN
FWTDTGINPRIES	26.7	1534.74	13	1.3	768.379	48.35	0	14254			sp|P01133|EGF_HUMAN
SHIANVERVPFDAATLHTSTAM	26.69	2367.16	22	1.4	790.063	43.67	172480	12362			sp|P06396|GELS_HUMAN
GQQQPFPPQQPYPQPQP	26.68	1960.94	17	2.3	981.481	46.72	25065	13608			sp|P04722|GDA2_WHEAT, sp|P04721|GDA1_WHEAT, sp|P18573|GDA9_WHEAT, sp|P02863|GDA0_WHEAT, tr|K7XRA1|K7XRA1_WHEAT, tr|J7HT09|J7HT09_WHEAT, tr|A0A0K2QJX7|A0A0K2QJX7_WHEAT, tr|A7LHC8|A7LHC8_9POAL, tr|A0A0K2QJT3|A0A0K2QJT3_WHEAT, tr|A0A0E3Z7F7|A0A0E3Z7F7_WHEAT, tr|A0A1K0JNE4|A0A1K0JNE4_WHEAT, tr|A0A0E3UQV1|A0A0E3UQV1_WHEAT, tr|A0A0K2QJ92|A0A0K2QJ92_WHEAT, tr|A0A060N3B9|A0A060N3B9_WHEAT, tr|J7HZV4|J7HZV4_WHEAT, tr|K7X1F5|K7X1F5_WHEAT, tr|A0A0E3Z511|A0A0E3Z511_WHEAT, tr|R9XSX7|R9XSX7_WHEAT, tr|K7XE64|K7XE64_WHEAT, tr|K7XE85|K7XE85_WHEAT, tr|A5JSA9|A5JSA9_WHEAT, tr|A0A455QQ33|A0A455QQ33_WHEAT, tr|A0A0K2QJF4|A0A0K2QJF4_WHEAT, tr|A0A023WGB8|A0A023WGB8_WHEAT, tr|B2ZRD1|B2ZRD1_WHEAT, tr|Q9M4M0|Q9M4M0_WHEAT, tr|A0A0K2QJA2|A0A0K2QJA2_WHEAT, tr|A0A1K0ITF2|A0A1K0ITF2_WHEAT, tr|Q41533|Q41533_WHEAT, tr|K7XR49|K7XR49_WHEAT, tr|A0A1K0K0P5|A0A1K0K0P5_WHEAT, tr|B2ZRD3|B2ZRD3_WHEAT, tr|A0A1K0JSA4|A0A1K0JSA4_WHEAT, tr|K7X1F1|K7X1F1_WHEAT, tr|D2T2K3|D2T2K3_WHEAT, tr|A0A1K0J4W5|A0A1K0J4W5_WHEAT, tr|A0A0K2QJ89|A0A0K2QJ89_WHEAT, tr|A0A1K0ITF9|A0A1K0ITF9_WHEAT, tr|K7X0Q3|K7X0Q3_WHEAT, tr|B2ZRD2|B2ZRD2_WHEAT, tr|J7HZV9|J7HZV9_WHEAT, tr|K7XE82|K7XE82_WHEAT, tr|A0A0E3UQV3|A0A0E3UQV3_WHEAT, tr|R4V9J2|R4V9J2_WHEAT, tr|K7XR67|K7XR67_WHEAT, tr|A5JSB3|A5JSB3_WHEAT, tr|K7WV37|K7WV37_WHEAT, tr|A0A0K0VHI4|A0A0K0VHI4_WHEAT, tr|A0A1K0IT13|A0A1K0IT13_WHEAT, tr|A0A1K0ISY6|A0A1K0ISY6_WHEAT, tr|A0A0E3UR64|A0A0E3UR64_WHEAT, tr|A0A1K0K0Q0|A0A1K0K0Q0_WHEAT, tr|Q9M4M1|Q9M4M1_WHEAT, tr|Q9M4L9|Q9M4L9_WHEAT, tr|A0A0K2QJB3|A0A0K2QJB3_WHEAT, tr|H6VLP7|H6VLP7_WHEAT, tr|A5JSA5|A5JSA5_WHEAT, tr|K7X1I9|K7X1I9_WHEAT, tr|A0A0E3UQU0|A0A0E3UQU0_WHEAT, tr|A0A1K0ISW8|A0A1K0ISW8_WHEAT, tr|A0A1K0JS88|A0A1K0JS88_WHEAT, tr|Q9M4M2|Q9M4M2_WHEAT, tr|R9XUM3|R9XUM3_WHEAT, tr|I0IT60|I0IT60_WHEAT, tr|A0A0K2QJU3|A0A0K2QJU3_WHEAT, tr|A0A0K2QJU7|A0A0K2QJU7_WHEAT, tr|A0A023WHQ9|A0A023WHQ9_WHEAT, tr|A0A0E3UR75|A0A0E3UR75_WHEAT, tr|K7XRC7|K7XRC7_WHEAT, tr|Q9M4M4|Q9M4M4_WHEAT, tr|R9XU66|R9XU66_WHEAT, tr|A5JSB0|A5JSB0_WHEAT, tr|K7WV57|K7WV57_WHEAT, tr|A0A1K0JS64|A0A1K0JS64_WHEAT, tr|Q9M4M5|Q9M4M5_WHEAT, tr|Q9S8X2|Q9S8X2_WHEAT, tr|R9XUP2|R9XUP2_WHEAT, tr|A0A1K0J4U7|A0A1K0J4U7_WHEAT, tr|R9XU77|R9XU77_WHEAT, tr|X2KVI4|X2KVI4_WHEAT, tr|A0A1K0ISX1|A0A1K0ISX1_WHEAT, tr|R9XUQ0|R9XUQ0_WHEAT, tr|A0A023WGX2|A0A023WGX2_WHEAT, tr|A0A2P1H6A2|A0A2P1H6A2_WHEAT, tr|A7LHB5|A7LHB5_WHEAT, tr|Q53WW7|Q53WW7_WHEAT, tr|A0A0E3UR73|A0A0E3UR73_WHEAT, tr|J7HSR5|J7HSR5_WHEAT, tr|Q9M4L6|Q9M4L6_WHEAT, tr|A0A023WHE7|A0A023WHE7_WHEAT, tr|K7WV47|K7WV47_WHEAT, tr|Q3S4V8|Q3S4V8_WHEAT, tr|A0A1K0ITA3|A0A1K0ITA3_WHEAT, tr|A0A1K0K0N7|A0A1K0K0N7_WHEAT, tr|A0A0E3Z7H3|A0A0E3Z7H3_WHEAT, tr|A0A1K0IT85|A0A1K0IT85_WHEAT, tr|A7LHB4|A7LHB4_WHEAT, tr|A0A2P1H695|A0A2P1H695_WHEAT, tr|A0A0E3Z6L3|A0A0E3Z6L3_WHEAT, tr|A0A1K0IT72|A0A1K0IT72_WHEAT, tr|A0A1K0JS72|A0A1K0JS72_WHEAT, tr|K7X1I3|K7X1I3_WHEAT, tr|A7LHB1|A7LHB1_WHEAT, tr|R9XV30|R9XV30_WHEAT, tr|Q9M4L7|Q9M4L7_WHEAT, tr|A0A0E3Z5V9|A0A0E3Z5V9_WHEAT, tr|A0A1K0JND6|A0A1K0JND6_WHEAT, tr|K7XR55|K7XR55_WHEAT, tr|A0A023WHR4|A0A023WHR4_WHEAT, tr|R9XSV1|R9XSV1_WHEAT, tr|R9XSV7|R9XSV7_WHEAT, tr|A0A0K2QJD3|A0A0K2QJD3_WHEAT, tr|K7XR89|K7XR89_WHEAT, tr|A7LHB3|A7LHB3_WHEAT, tr|R4VEK6|R4VEK6_WHEAT, tr|K7X0R1|K7X0R1_WHEAT, tr|K7X0I8|K7X0I8_WHEAT, tr|A0A0E3Z5V1|A0A0E3Z5V1_WHEAT, tr|K7X0I0|K7X0I0_WHEAT, tr|R9XV39|R9XV39_WHEAT, tr|A0A023WGX6|A0A023WGX6_WHEAT, tr|J7I030|J7I030_WHEAT, tr|A0A0K2QJJ9|A0A0K2QJJ9_WHEAT, tr|A0A1K0K0N0|A0A1K0K0N0_WHEAT, tr|A0A0K2QJK1|A0A0K2QJK1_WHEAT, tr|A0A1W6C2K0|A0A1W6C2K0_WHEAT, tr|A0A0K2QJE4|A0A0K2QJE4_WHEAT, tr|K7XEB5|K7XEB5_WHEAT, tr|A0A1K0IT12|A0A1K0IT12_WHEAT, tr|A0A0K2QJJ1|A0A0K2QJJ1_WHEAT, tr|A5JSA6|A5JSA6_WHEAT, tr|K7WV20|K7WV20_WHEAT, tr|I0IT54|I0IT54_WHEAT, tr|A0A1K0J4U0|A0A1K0J4U0_WHEAT, tr|Q41509|Q41509_WHEAT, tr|A0A0K2QJ84|A0A0K2QJ84_WHEAT, tr|A0A1K0JNC7|A0A1K0JNC7_WHEAT, tr|A0A1K0J4S9|A0A1K0J4S9_WHEAT, tr|A0A0E3Z522|A0A0E3Z522_WHEAT, tr|R9XW84|R9XW84_WHEAT, tr|Q3S4V7|Q3S4V7_WHEAT, tr|A0A455QTH1|A0A455QTH1_WHEAT, tr|K7XE68|K7XE68_WHEAT, tr|X2L2G8|X2L2G8_WHEAT, tr|A5JSB5|A5JSB5_WHEAT, tr|R9XSU2|R9XSU2_WHEAT, tr|A0A0K2QJC3|A0A0K2QJC3_WHEAT, tr|A0A1K0J4V2|A0A1K0J4V2_WHEAT, tr|A0A0E3Z506|A0A0E3Z506_WHEAT, tr|Q41530|Q41530_WHEAT, tr|A0A1K0ISY1|A0A1K0ISY1_WHEAT, tr|A0A455QS89|A0A455QS89_WHEAT, tr|A5JSA8|A5JSA8_WHEAT, tr|R9XU85|R9XU85_WHEAT, tr|A5JSB6|A5JSB6_WHEAT, tr|A0A1K0IT79|A0A1K0IT79_WHEAT, tr|A7LHB2|A7LHB2_WHEAT, tr|A0A0E3Z589|A0A0E3Z589_WHEAT, tr|K7X0R6|K7X0R6_WHEAT, tr|A0A0K2QJY1|A0A0K2QJY1_WHEAT, tr|A0A0E3Z5U5|A0A0E3Z5U5_WHEAT, tr|R9XU81|R9XU81_WHEAT, tr|A0A1K0JS80|A0A1K0JS80_WHEAT, tr|A0A0K2QJD8|A0A0K2QJD8_WHEAT, tr|J7I026|J7I026_WHEAT, tr|R9XU74|R9XU74_WHEAT, tr|K7WV01|K7WV01_WHEAT, tr|R9XUN7|R9XUN7_WHEAT, tr|A0A0E3Z6M2|A0A0E3Z6M2_WHEAT, tr|A7LHC9|A7LHC9_9POAL, tr|A7LHC4|A7LHC4_9POAL, tr|A0A0E3Z6M6|A0A0E3Z6M6_WHEAT, tr|A0A0K2QJC6|A0A0K2QJC6_WHEAT, tr|J7HWD3|J7HWD3_WHEAT, tr|A0A2R2Y404|A0A2R2Y404_WHEAT, tr|B2ZRD0|B2ZRD0_WHEAT, tr|I0IT64|I0IT64_WHEAT, tr|A0A0K2QJY6|A0A0K2QJY6_WHEAT, tr|I0IT56|I0IT56_WHEAT, tr|A0A0E3Z5U1|A0A0E3Z5U1_WHEAT, tr|A0A2R2Y432|A0A2R2Y432_WHEAT, tr|Q306G0|Q306G0_WHEAT, tr|I0IT62|I0IT62_WHEAT, tr|A0A0K2QJB6|A0A0K2QJB6_WHEAT, tr|I0IT59|I0IT59_WHEAT, tr|A0A0E3Z7G8|A0A0E3Z7G8_WHEAT, tr|I0IT63|I0IT63_WHEAT, tr|A0A2R2Y425|A0A2R2Y425_WHEAT, tr|K7XE59|K7XE59_WHEAT, tr|I0IT57|I0IT57_WHEAT, tr|I0IT55|I0IT55_WHEAT, tr|I0IT53|I0IT53_WHEAT, tr|Q1WA39|Q1WA39_WHEAT, tr|A0A1K0JNG6|A0A1K0JNG6_WHEAT, tr|X2KVH9|X2KVH9_WHEAT, tr|A0A0K2QJB4|A0A0K2QJB4_WHEAT, tr|A0A2R2Y406|A0A2R2Y406_WHEAT
HGASEEPGHF	26.68	1066.45	10	1	534.231	17.22	0	3053			sp|P98160|PGBM_HUMAN
Q(-17.03)QQFPGQQQPFPPQQPYPQPQPFPS	26.67	2903.37	25	-9.1	1452.68	53.3	100120	16254	Pyro-glu from Q	Q1:Pyro-glu from Q:1000.00	sp|P18573|GDA9_WHEAT, tr|J7HT09|J7HT09_WHEAT, tr|A7LHC8|A7LHC8_9POAL, tr|R9XSX7|R9XSX7_WHEAT, tr|K7XE64|K7XE64_WHEAT, tr|A5JSA9|A5JSA9_WHEAT, tr|K7XR49|K7XR49_WHEAT, tr|A0A1K0JSA4|A0A1K0JSA4_WHEAT, tr|K7X1F1|K7X1F1_WHEAT, tr|A0A1K0J4W5|A0A1K0J4W5_WHEAT, tr|A0A0K2QJ89|A0A0K2QJ89_WHEAT, tr|K7X0Q3|K7X0Q3_WHEAT, tr|A0A0E3UQV3|A0A0E3UQV3_WHEAT, tr|K7WV37|K7WV37_WHEAT, tr|A0A0K0VHI4|A0A0K0VHI4_WHEAT, tr|A0A1K0IT13|A0A1K0IT13_WHEAT, tr|H6VLP7|H6VLP7_WHEAT, tr|K7X1I9|K7X1I9_WHEAT, tr|A0A0K2QJU7|A0A0K2QJU7_WHEAT, tr|A0A0E3UR75|A0A0E3UR75_WHEAT, tr|K7XRC7|K7XRC7_WHEAT, tr|K7WV57|K7WV57_WHEAT, tr|Q9S8X2|Q9S8X2_WHEAT, tr|A0A2P1H6A2|A0A2P1H6A2_WHEAT, tr|Q9M4L6|Q9M4L6_WHEAT, tr|K7WV47|K7WV47_WHEAT, tr|Q3S4V8|Q3S4V8_WHEAT, tr|A0A0E3Z7H3|A0A0E3Z7H3_WHEAT, tr|A0A2P1H695|A0A2P1H695_WHEAT, tr|K7X1I3|K7X1I3_WHEAT, tr|R9XV30|R9XV30_WHEAT, tr|A0A0E3Z5V9|A0A0E3Z5V9_WHEAT, tr|K7XR55|K7XR55_WHEAT, tr|R9XSV1|R9XSV1_WHEAT, tr|K7XR89|K7XR89_WHEAT, tr|A7LHB3|A7LHB3_WHEAT, tr|K7X0I8|K7X0I8_WHEAT, tr|A0A0E3Z5V1|A0A0E3Z5V1_WHEAT, tr|A0A0K2QJJ9|A0A0K2QJJ9_WHEAT, tr|A0A1W6C2K0|A0A1W6C2K0_WHEAT, tr|A0A0K2QJE4|A0A0K2QJE4_WHEAT, tr|A0A0K2QJJ1|A0A0K2QJJ1_WHEAT, tr|A5JSA6|A5JSA6_WHEAT, tr|A0A0K2QJ84|A0A0K2QJ84_WHEAT, tr|A0A0E3Z522|A0A0E3Z522_WHEAT, tr|K7XE68|K7XE68_WHEAT, tr|X2L2G8|X2L2G8_WHEAT, tr|A7LHB2|A7LHB2_WHEAT, tr|A0A0E3Z589|A0A0E3Z589_WHEAT, tr|A0A0E3Z5U5|A0A0E3Z5U5_WHEAT, tr|R9XU81|R9XU81_WHEAT, tr|R9XU74|R9XU74_WHEAT, tr|K7WV01|K7WV01_WHEAT, tr|R9XUN7|R9XUN7_WHEAT, tr|A7LHC4|A7LHC4_9POAL, tr|J7HWD3|J7HWD3_WHEAT, tr|A0A0E3Z5U1|A0A0E3Z5U1_WHEAT, tr|A0A2R2Y432|A0A2R2Y432_WHEAT, tr|Q1WA39|Q1WA39_WHEAT, tr|A0A1K0JNG6|A0A1K0JNG6_WHEAT, tr|A0A0K2QJB4|A0A0K2QJB4_WHEAT, tr|A0A2R2Y406|A0A2R2Y406_WHEAT
LSDPEQGVEVTGQYEREKAGFSWIE	26.67	2853.35	25	1.4	952.124	54.96	3007900	17015			sp|Q14624|ITIH4_HUMAN
GQQQPFPPQ(+.98)QPYPQPQPFPSQQP	26.67	2646.25	23	7.9	1324.14	53.62	0	16402	Deamidation (NQ)	Q9:Deamidation (NQ):0.00	sp|P04722|GDA2_WHEAT, sp|P04721|GDA1_WHEAT, sp|P18573|GDA9_WHEAT, tr|K7XRA1|K7XRA1_WHEAT, tr|J7HT09|J7HT09_WHEAT, tr|A0A0K2QJX7|A0A0K2QJX7_WHEAT, tr|A7LHC8|A7LHC8_9POAL, tr|A0A0K2QJT3|A0A0K2QJT3_WHEAT, tr|A0A0E3Z7F7|A0A0E3Z7F7_WHEAT, tr|A0A1K0JNE4|A0A1K0JNE4_WHEAT, tr|A0A0E3UQV1|A0A0E3UQV1_WHEAT, tr|A0A0K2QJ92|A0A0K2QJ92_WHEAT, tr|A0A060N3B9|A0A060N3B9_WHEAT, tr|J7HZV4|J7HZV4_WHEAT, tr|K7X1F5|K7X1F5_WHEAT, tr|A0A0E3Z511|A0A0E3Z511_WHEAT, tr|R9XSX7|R9XSX7_WHEAT, tr|K7XE64|K7XE64_WHEAT, tr|K7XE85|K7XE85_WHEAT, tr|A5JSA9|A5JSA9_WHEAT, tr|A0A455QQ33|A0A455QQ33_WHEAT, tr|A0A0K2QJF4|A0A0K2QJF4_WHEAT, tr|A0A023WGB8|A0A023WGB8_WHEAT, tr|B2ZRD1|B2ZRD1_WHEAT, tr|Q9M4M0|Q9M4M0_WHEAT, tr|A0A0K2QJA2|A0A0K2QJA2_WHEAT, tr|A0A1K0ITF2|A0A1K0ITF2_WHEAT, tr|Q41533|Q41533_WHEAT, tr|K7XR49|K7XR49_WHEAT, tr|B2ZRD3|B2ZRD3_WHEAT, tr|A0A1K0JSA4|A0A1K0JSA4_WHEAT, tr|K7X1F1|K7X1F1_WHEAT, tr|A0A1K0J4W5|A0A1K0J4W5_WHEAT, tr|A0A0K2QJ89|A0A0K2QJ89_WHEAT, tr|A0A1K0ITF9|A0A1K0ITF9_WHEAT, tr|K7X0Q3|K7X0Q3_WHEAT, tr|B2ZRD2|B2ZRD2_WHEAT, tr|J7HZV9|J7HZV9_WHEAT, tr|K7XE82|K7XE82_WHEAT, tr|A0A0E3UQV3|A0A0E3UQV3_WHEAT, tr|R4V9J2|R4V9J2_WHEAT, tr|K7XR67|K7XR67_WHEAT, tr|A5JSB3|A5JSB3_WHEAT, tr|K7WV37|K7WV37_WHEAT, tr|A0A0K0VHI4|A0A0K0VHI4_WHEAT, tr|A0A1K0IT13|A0A1K0IT13_WHEAT, tr|A0A1K0ISY6|A0A1K0ISY6_WHEAT, tr|A0A0E3UR64|A0A0E3UR64_WHEAT, tr|A0A1K0K0Q0|A0A1K0K0Q0_WHEAT, tr|Q9M4M1|Q9M4M1_WHEAT, tr|Q9M4L9|Q9M4L9_WHEAT, tr|A0A0K2QJB3|A0A0K2QJB3_WHEAT, tr|H6VLP7|H6VLP7_WHEAT, tr|K7X1I9|K7X1I9_WHEAT, tr|A0A0E3UQU0|A0A0E3UQU0_WHEAT, tr|A0A1K0ISW8|A0A1K0ISW8_WHEAT, tr|Q9M4M2|Q9M4M2_WHEAT, tr|R9XUM3|R9XUM3_WHEAT, tr|A0A0K2QJU3|A0A0K2QJU3_WHEAT, tr|A0A0K2QJU7|A0A0K2QJU7_WHEAT, tr|A0A023WHQ9|A0A023WHQ9_WHEAT, tr|A0A0E3UR75|A0A0E3UR75_WHEAT, tr|K7XRC7|K7XRC7_WHEAT, tr|Q9M4M4|Q9M4M4_WHEAT, tr|A5JSB0|A5JSB0_WHEAT, tr|K7WV57|K7WV57_WHEAT, tr|Q9M4M5|Q9M4M5_WHEAT, tr|Q9S8X2|Q9S8X2_WHEAT, tr|R9XUP2|R9XUP2_WHEAT, tr|A0A1K0J4U7|A0A1K0J4U7_WHEAT, tr|R9XU77|R9XU77_WHEAT, tr|X2KVI4|X2KVI4_WHEAT, tr|A0A1K0ISX1|A0A1K0ISX1_WHEAT, tr|A0A2P1H6A2|A0A2P1H6A2_WHEAT, tr|A7LHB5|A7LHB5_WHEAT, tr|A0A0E3UR73|A0A0E3UR73_WHEAT, tr|J7HSR5|J7HSR5_WHEAT, tr|Q9M4L6|Q9M4L6_WHEAT, tr|A0A023WHE7|A0A023WHE7_WHEAT, tr|K7WV47|K7WV47_WHEAT, tr|Q3S4V8|Q3S4V8_WHEAT, tr|A0A1K0ITA3|A0A1K0ITA3_WHEAT, tr|A0A1K0K0N7|A0A1K0K0N7_WHEAT, tr|A0A0E3Z7H3|A0A0E3Z7H3_WHEAT, tr|A0A1K0IT85|A0A1K0IT85_WHEAT, tr|A7LHB4|A7LHB4_WHEAT, tr|A0A2P1H695|A0A2P1H695_WHEAT, tr|A0A0E3Z6L3|A0A0E3Z6L3_WHEAT, tr|A0A1K0IT72|A0A1K0IT72_WHEAT, tr|K7X1I3|K7X1I3_WHEAT, tr|A7LHB1|A7LHB1_WHEAT, tr|R9XV30|R9XV30_WHEAT, tr|A0A0E3Z5V9|A0A0E3Z5V9_WHEAT, tr|A0A1K0JND6|A0A1K0JND6_WHEAT, tr|K7XR55|K7XR55_WHEAT, tr|A0A023WHR4|A0A023WHR4_WHEAT, tr|R9XSV1|R9XSV1_WHEAT, tr|R9XSV7|R9XSV7_WHEAT, tr|A0A0K2QJD3|A0A0K2QJD3_WHEAT, tr|K7XR89|K7XR89_WHEAT, tr|A7LHB3|A7LHB3_WHEAT, tr|R4VEK6|R4VEK6_WHEAT, tr|K7X0R1|K7X0R1_WHEAT, tr|K7X0I8|K7X0I8_WHEAT, tr|A0A0E3Z5V1|A0A0E3Z5V1_WHEAT, tr|K7X0I0|K7X0I0_WHEAT, tr|R9XV39|R9XV39_WHEAT, tr|J7I030|J7I030_WHEAT, tr|A0A0K2QJJ9|A0A0K2QJJ9_WHEAT, tr|A0A0K2QJK1|A0A0K2QJK1_WHEAT, tr|A0A1W6C2K0|A0A1W6C2K0_WHEAT, tr|A0A0K2QJE4|A0A0K2QJE4_WHEAT, tr|A0A1K0IT12|A0A1K0IT12_WHEAT, tr|A0A0K2QJJ1|A0A0K2QJJ1_WHEAT, tr|A5JSA6|A5JSA6_WHEAT, tr|K7WV20|K7WV20_WHEAT, tr|A0A1K0J4U0|A0A1K0J4U0_WHEAT, tr|Q41509|Q41509_WHEAT, tr|A0A0K2QJ84|A0A0K2QJ84_WHEAT, tr|A0A1K0JNC7|A0A1K0JNC7_WHEAT, tr|A0A0E3Z522|A0A0E3Z522_WHEAT, tr|R9XW84|R9XW84_WHEAT, tr|Q3S4V7|Q3S4V7_WHEAT, tr|A0A455QTH1|A0A455QTH1_WHEAT, tr|K7XE68|K7XE68_WHEAT, tr|X2L2G8|X2L2G8_WHEAT, tr|A5JSB5|A5JSB5_WHEAT, tr|A0A0K2QJC3|A0A0K2QJC3_WHEAT, tr|A0A1K0J4V2|A0A1K0J4V2_WHEAT, tr|A0A0E3Z506|A0A0E3Z506_WHEAT, tr|Q41530|Q41530_WHEAT, tr|A0A455QS89|A0A455QS89_WHEAT, tr|A5JSA8|A5JSA8_WHEAT, tr|R9XU85|R9XU85_WHEAT, tr|A5JSB6|A5JSB6_WHEAT, tr|A0A1K0IT79|A0A1K0IT79_WHEAT, tr|A7LHB2|A7LHB2_WHEAT, tr|A0A0E3Z589|A0A0E3Z589_WHEAT, tr|K7X0R6|K7X0R6_WHEAT, tr|A0A0K2QJY1|A0A0K2QJY1_WHEAT, tr|A0A0E3Z5U5|A0A0E3Z5U5_WHEAT, tr|R9XU81|R9XU81_WHEAT, tr|A0A1K0JS80|A0A1K0JS80_WHEAT, tr|A0A0K2QJD8|A0A0K2QJD8_WHEAT, tr|J7I026|J7I026_WHEAT, tr|R9XU74|R9XU74_WHEAT, tr|K7WV01|K7WV01_WHEAT, tr|R9XUN7|R9XUN7_WHEAT, tr|A0A0E3Z6M2|A0A0E3Z6M2_WHEAT, tr|A7LHC9|A7LHC9_9POAL, tr|A7LHC4|A7LHC4_9POAL, tr|A0A0E3Z6M6|A0A0E3Z6M6_WHEAT, tr|A0A0K2QJC6|A0A0K2QJC6_WHEAT, tr|J7HWD3|J7HWD3_WHEAT, tr|A0A2R2Y404|A0A2R2Y404_WHEAT, tr|B2ZRD0|B2ZRD0_WHEAT, tr|I0IT64|I0IT64_WHEAT, tr|A0A0K2QJY6|A0A0K2QJY6_WHEAT, tr|A0A0E3Z5U1|A0A0E3Z5U1_WHEAT, tr|A0A2R2Y432|A0A2R2Y432_WHEAT, tr|Q306G0|Q306G0_WHEAT, tr|I0IT62|I0IT62_WHEAT, tr|A0A0K2QJB6|A0A0K2QJB6_WHEAT, tr|A0A0E3Z7G8|A0A0E3Z7G8_WHEAT, tr|I0IT63|I0IT63_WHEAT, tr|K7XE59|K7XE59_WHEAT, tr|Q1WA39|Q1WA39_WHEAT, tr|A0A1K0JNG6|A0A1K0JNG6_WHEAT, tr|X2KVH9|X2KVH9_WHEAT, tr|A0A0K2QJB4|A0A0K2QJB4_WHEAT, tr|A0A2R2Y406|A0A2R2Y406_WHEAT
QDSPPQILVHPQDQL	26.67	1713.87	15	0.6	857.942	47.18	354870	13756			sp|Q8WZ75|ROBO4_HUMAN
LEIATHM(+15.99)PGSYC(+57.02)VQVA	26.66	1790.83	16	-2.2	896.422	42.81	199870	12092	Oxidation (M); Carbamidomethylation	M7:Oxidation (M):1000.00;C12:Carbamidomethylation:1000.00	sp|Q8WZ75|ROBO4_HUMAN
VEGILHAPDAGWGNL	26.65	1547.77	15	1.3	774.895	57.88	0	18248			sp|Q13148|TADBP_HUMAN
EGLLLYHTENNVGLK	26.65	1698.89	15	2.6	850.457	42.8	196520	12066			sp|O75954|TSN9_HUMAN
VIVGGKDIQGSL	26.64	1184.68	12	0.1	593.346	40.2	619420	10969			sp|P55290|CAD13_HUMAN
FVNC(+57.02)DENSRL	26.64	1252.55	10	2.1	627.284	28.9	315260	6467	Carbamidomethylation	C4:Carbamidomethylation:1000.00	sp|P01833|PIGR_HUMAN
VERVPFDAATL	26.64	1216.65	11	0.5	609.33	47.61	3874000	13896			sp|P06396|GELS_HUMAN
LTPKPLQQLEV	26.63	1264.74	11	0.4	633.377	45.44	784540	13064			sp|Q16651|PRSS8_HUMAN
VDPEQVVQRHVVLAQL	26.63	1829.02	16	1.9	915.517	51.08	1032700	15304			sp|O95998|I18BP_HUMAN
IFSHGNSIF	26.62	1020.5	9	4.7	1021.51	44.33	1676200	12620			sp|P01133|EGF_HUMAN
VEVDPITTFPLKGLTPLTEYT	26.62	2333.24	21	1.3	1167.63	66.13	24442	21185			sp|Q05707|COEA1_HUMAN
SSHIANVERVPFDAATL	26.62	1825.93	17	1.8	913.975	46.53	400460	13575			sp|P06396|GELS_HUMAN
LYRPEAPDTALG	26.59	1301.66	12	1.5	651.839	37.81	758160	9947			sp|Q969P0|IGSF8_HUMAN
ETTERVFPYISVM	26.58	1570.77	13	-0.2	786.392	61.5	209790	19457			sp|Q12907|LMAN2_HUMAN
DTIVFLPQTDKC(+57.02)MTEQ	26.56	1924.89	16	1.6	963.454	51.57	615330	15529	Carbamidomethylation	C12:Carbamidomethylation:1000.00	sp|P41222|PTGDS_HUMAN
LSAPQHWSC(+57.02)PEGTL	26.54	1581.72	14	2.2	791.871	43.28	690720	12183	Carbamidomethylation	C9:Carbamidomethylation:1000.00	sp|P01133|EGF_HUMAN
YTTPFHLVSTE	26.52	1293.62	11	1	647.82	47.9	1734100	14006			sp|Q9HCU0|CD248_HUMAN
SALTSDNHGATYA	26.51	1306.58	13	1.8	654.298	25.5	423350	5284			sp|P02790|HEMO_HUMAN
EAEDLQVGQVELGGGPGAGSLQPLALEG	26.5	2690.34	28	0.7	1346.18	63.42	89176	20191			sp|P01308|INS_HUMAN
YPYQSFQTPQHPSFL	26.5	1838.86	15	0.3	920.439	54.91	587890	16917			sp|Q08380|LG3BP_HUMAN
LLEDGQDTPTSAESPDAPEENIAGVGAEILNVAKGIR	26.49	3775.88	37	3.9	1259.64	66.55	0	21357			sp|P39060|COIA1_HUMAN
SHIANVERVPFDA	26.48	1453.73	13	4.2	727.876	38.22	201420	10174			sp|P06396|GELS_HUMAN
FSLKVEPPQGIPGDDTALNG	26.48	2054.03	20	1.4	1028.02	54.09	2188400	16581			sp|Q7Z5L0|VMO1_HUMAN
VAAVTGAGAGEPSRPVC(+57.02)L	26.47	1710.87	18	5.8	856.448	38.7	166870	10398	Carbamidomethylation	C17:Carbamidomethylation:1000.00	sp|Q8WZ75|ROBO4_HUMAN
PGLKM(+15.99)TMDKTGLLL	26.46	1532.83	14	1.5	767.424	45.51	2738100	13019	Oxidation (M)	M5:Oxidation (M):11.10	sp|Q14624|ITIH4_HUMAN
IHSEGQWVTLPAPLDT	26.46	1762.89	16	2.6	882.454	58.2	89006	18298			sp|P10253|LYAG_HUMAN
LSDNPGLGERGLM	26.45	1357.67	13	1.4	679.841	40.99	651440	11271			sp|P08571|CD14_HUMAN
AC(+57.02)SYPLDM(+15.99)	26.44	971.373	8	3	972.383	34.08	89636	8589	Carbamidomethylation; Oxidation (M)	C2:Carbamidomethylation:1000.00;M8:Oxidation (M):1000.00	sp|P07911|UROM_HUMAN
ADGSSLPEWVTDNAGTLHFA	26.43	2086.96	20	-1.7	1044.49	63.21	36431	20095			sp|Q13308|PTK7_HUMAN
FQVLQLPQALPIQVDSEEGL	26.42	2223.18	20	1.8	1112.6	67.39	177370	21675			sp|Q9NPG4|PCD12_HUMAN
LVIVGGKDIQGSLQDI	26.42	1653.93	16	1.1	827.973	55.75	303420	17378			sp|P55290|CAD13_HUMAN
LVEPQIDDPNSNLEEAINE	26.42	2138	19	1.9	1070.01	55.98	187280	17422			sp|O94919|ENDD1_HUMAN
LRENELTYYC(+57.02)C(+57.02)	26.41	1519.64	11	1.8	760.83	38.87	0	10455	Carbamidomethylation	C10:Carbamidomethylation:1000.00;C11:Carbamidomethylation:1000.00	sp|P13987|CD59_HUMAN
SC(+57.02)EQVRAFPAL	26.39	1276.62	11	0.9	639.32	44.85	1049300	12799	Carbamidomethylation	C2:Carbamidomethylation:1000.00	sp|P08571|CD14_HUMAN
Q(-17.03)EGGANTTSGPIRTPQIPEW	26.38	2121.01	20	1.4	1061.52	61.28	405360	19356	Pyro-glu from Q	Q1:Pyro-glu from Q:1000.00	sp|P16070|CD44_HUMAN
SHIANVERVPFDAATL	26.38	1738.9	16	0.7	870.458	46.16	256380	13382			sp|P06396|GELS_HUMAN
LTTRPVTL	26.36	899.544	8	1	450.78	34	2831300	8560			sp|P22891|PROZ_HUMAN
FTAVFQSQEAPAQGFSASF	26.34	2018.94	19	1.4	1010.48	62.75	215180	19955			sp|O60494|CUBN_HUMAN
EVQVFAPANALPARS	26.3	1568.83	15	0.9	785.423	44.69	314330	12852			sp|Q96FE7|P3IP1_HUMAN
LQ(+.98)PQQSFPQQPQQPFPQPQ	26.3	2248.09	19	1.7	1125.05	48.38	0	14270	Deamidation (NQ)	Q2:Deamidation (NQ):0.00	tr|Q571R2|Q571R2_WHEAT
IQ(+.98)PQQSFPQQPQQPFPQPQ	26.3	2248.09	19	1.7	1125.05	48.38	0	14270	Deamidation (NQ)	Q2:Deamidation (NQ):1000.00	tr|C0KEI2|C0KEI2_WHEAT
VTC(+57.02)STSC(+57.02)DQPKLLG	26.29	1564.72	14	0.8	783.369	32.82	339110	8055	Carbamidomethylation	C3:Carbamidomethylation:1000.00;C7:Carbamidomethylation:1000.00	sp|P05362|ICAM1_HUMAN
GSVIDQSR	26.28	860.435	8	1	431.225	16.51	8097700	2904			sp|P07911|UROM_HUMAN
TSDNHGATYAFSGTHY	26.27	1727.72	16	0.1	864.866	33.14	0	8244			sp|P02790|HEMO_HUMAN
NC(+57.02)QPLGM	26.27	818.341	7	0.3	819.349	35.88	93375	9280	Carbamidomethylation	C2:Carbamidomethylation:1000.00	sp|P01042|KNG1_HUMAN
PGLKMTM(+15.99)DKTGLLL	26.26	1532.83	14	1.2	511.951	45.52	5508800	13075	Oxidation (M)	M7:Oxidation (M):8.22	sp|Q14624|ITIH4_HUMAN
ETYGEMADC(+57.02)C(+57.02)AKQEPERNEC(+57.02)FLQHKDDNPNLPR	26.25	4050.74	33	0.2	811.154	37.31	1467900	9788	Carbamidomethylation	C9:Carbamidomethylation:1000.00;C10:Carbamidomethylation:1000.00;C20:Carbamidomethylation:1000.00	sp|P02768|ALBU_HUMAN
ALFQTPSYTQPYQGSSVTLSTEAFL	26.24	2735.33	25	2.6	1368.68	66.57	0	21366			sp|P07911|UROM_HUMAN
LRLPASLAE	26.23	968.565	9	0.9	485.29	42.62	3441000	11955			sp|Q6EMK4|VASN_HUMAN
QELHLSSNGLESLSPEFLRPVPQL	26.23	2689.41	24	1.8	897.478	62.68	323290	19945			sp|P02750|A2GL_HUMAN
LEDGQDTPTSAESPDAPEENIAGVGAEILNVAKG	26.21	3393.61	34	2.7	1132.21	65.07	34221	20751			sp|P39060|COIA1_HUMAN
TYVPKEFNAETFT	26.21	1545.74	13	0.6	773.875	47.36	2828100	13767			sp|P02768|ALBU_HUMAN
Q(-17.03)ENQDGRYSLT	26.2	1292.56	11	1.7	1293.57	35.24	267740	9015	Pyro-glu from Q	Q1:Pyro-glu from Q:1000.00	sp|P25311|ZA2G_HUMAN
YSLPFLTAPGSQLPGFVPVAPIC(+57.02)T	26.2	2531.31	24	0.9	1266.66	69.8	9257.9	22383	Carbamidomethylation	C23:Carbamidomethylation:1000.00	sp|Q96IU4|ABHEB_HUMAN
AVEWESNGQ(+.98)PEN(+.98)NYKTTPPVL	26.17	2374.1	21	2.7	1188.06	50.64	0	15206	Deamidation (NQ)	Q9:Deamidation (NQ):14.04;N12:Deamidation (NQ):0.00	sp|P0DOX5|IGG1_HUMAN, sp|P01861|IGHG4_HUMAN, sp|P01857|IGHG1_HUMAN
SGSVIDQSRVL	26.15	1159.62	11	1.3	580.818	38.09	1035100	10036			sp|P07911|UROM_HUMAN
VQVFAPANALPARSEAAAVQP	26.15	2106.12	21	1.9	1054.07	48.21	35101000	14294			sp|Q96FE7|P3IP1_HUMAN
ELGGGPGAGSLQPLALEGSLQ	26.14	1950.01	21	1.7	976.012	61.95	271950	19668			sp|P01308|INS_HUMAN
YDVAYGESHL	26.12	1152.51	10	-0.2	577.261	38.82	287010	10437			sp|P12109|CO6A1_HUMAN
LVIVGGKDIQGSL	26.09	1297.76	13	0.6	649.888	47.3	713040	13817			sp|P55290|CAD13_HUMAN
QQPIPQQPHQPQQPYP	26.07	1909.94	16	2.8	955.982	33.47	5990	8369			tr|A0A290XYW6|A0A290XYW6_WHEAT, tr|A0A290XYZ5|A0A290XYZ5_WHEAT
SLC(+57.02)EGVRGAF	26.06	1094.52	10	1.3	548.267	38.51	293990	10295	Carbamidomethylation	C3:Carbamidomethylation:1000.00	sp|Q9UHI8|ATS1_HUMAN
M(+15.99)EKIAQSSLC(+57.02)N	26.05	1295.59	11	-0.7	648.799	23.67	20491	4755	Oxidation (M); Carbamidomethylation	M1:Oxidation (M):1000.00;C10:Carbamidomethylation:1000.00	sp|P11684|UTER_HUMAN
ALLSPYSYSTT	26.03	1201.59	11	2.1	1202.6	49.42	561560	14778			sp|P02766|TTHY_HUMAN
FNEVAPGYFSRDGWQL	26.02	1884.88	16	1.7	943.448	61.58	84990	19493			sp|Q8WVN6|SCTM1_HUMAN
QLTTGNGLFLSEGLKL	26.02	1689.93	16	0.7	845.973	62.65	42495	19924			sp|P01009|A1AT_HUMAN
VHQERTLAFPLT	26.02	1410.76	12	0.7	706.389	41.64	408100	11611			sp|Q9UNN8|EPCR_HUMAN
EQWPQC(+57.02)PTIKE	26	1414.65	11	1.5	708.336	38.74	1014100	10328	Carbamidomethylation	C6:Carbamidomethylation:1000.00	sp|P07858|CATB_HUMAN
C(+57.02)LKFPGGSC(+57.02)M(+15.99)	26	1171.48	10	0.9	586.749	33.91	666690	8530	Carbamidomethylation; Oxidation (M)	C1:Carbamidomethylation:1000.00;C9:Carbamidomethylation:1000.00;M10:Oxidation (M):1000.00	sp|P13760|2B14_HUMAN
YTLFSHAVSSNGNAVEDPME	25.97	2166.95	20	-1	1084.48	50.09	165790	15012			sp|P12830|CADH1_HUMAN
Q(-17.03)VTIEAQPPKVSEGKDVLL	25.93	2033.1	19	1.7	1017.56	52.84	0	16105	Pyro-glu from Q	Q1:Pyro-glu from Q:1000.00	sp|Q00888|PSG4_HUMAN, sp|P11465|PSG2_HUMAN, sp|Q13046|PSG7_HUMAN
C(+57.02)QLC(+57.02)PGC(+57.02)GC(+57.02)	25.92	1110.37	9	0.2	556.193	26.63	240530	5621	Carbamidomethylation	C1:Carbamidomethylation:1000.00;C4:Carbamidomethylation:1000.00;C7:Carbamidomethylation:1000.00;C9:Carbamidomethylation:1000.00	sp|P02787|TRFE_HUMAN
TIVFLPQTDKC(+57.02)MTEQ	25.91	1809.86	15	1.5	905.941	48.53	6494500	14247	Carbamidomethylation	C11:Carbamidomethylation:1000.00	sp|P41222|PTGDS_HUMAN
LVQAQHPDWPAPQVE	25.9	1713.85	15	3.5	857.934	42.63	1081200	11915			sp|Q12794|HYAL1_HUMAN
EVRTSTASGLLLWQG	25.9	1616.85	15	1	809.434	55.7	2266400	17246			sp|P98160|PGBM_HUMAN
VVKPLDYEISAFHTLL	25.89	1844.01	16	0.8	923.012	62.94	7797.8	19994			sp|P55290|CAD13_HUMAN
YPPPPPPPPP	25.87	1054.55	10	1.7	528.283	34.97	10185000	9061			sp|Q92841|DDX17_HUMAN
YAC(+57.02)DTDLRG	25.87	1069.45	9	1.6	535.733	24.31	1135100	4890	Carbamidomethylation	C3:Carbamidomethylation:1000.00	sp|P07911|UROM_HUMAN
VAQAGGADPDKFQGVIAE	25.86	1771.87	18	1.9	886.946	40.96	1541400	11248			sp|P39060|COIA1_HUMAN
FVLYRITE	25.85	1039.57	8	0.7	520.793	48.03	6599600	14109			sp|P01042|KNG1_HUMAN
SQQPQQPIPQQPHQPQQPYPQ	25.84	2478.2	21	1.3	1240.11	32.41	703710	7870			tr|A0A290XYW6|A0A290XYW6_WHEAT, tr|A0A290XYZ5|A0A290XYZ5_WHEAT
LFAEEKAVADTR	25.83	1348.7	12	1.3	675.357	30.51	289380	7115			sp|P01833|PIGR_HUMAN
GPKWPEPVF	25.81	1055.54	9	1.6	528.78	51.58	3887500	15577			sp|O00187|MASP2_HUMAN
DFSPPGTEVSALC(+57.02)RGQLPISV	25.8	2229.11	21	0.8	1115.56	62.32	0	19799	Carbamidomethylation	C13:Carbamidomethylation:1000.00	sp|Q86T13|CLC14_HUMAN
VIDQSRVLNLGPIT	25.8	1523.87	14	1.9	762.942	50.5	3247300	15079			sp|P07911|UROM_HUMAN
MLIPTGEPC(+57.02)PEPLRT	25.79	1709.85	15	1.6	855.933	48.16	989380	14234	Carbamidomethylation	C9:Carbamidomethylation:1000.00	sp|P17900|SAP3_HUMAN
VEIHAGGLNLEPFL	25.79	1507.8	14	1.2	754.91	63.67	1341100	20266			sp|P08571|CD14_HUMAN
EVIGQVLSTLKSEDVPYTAAL	25.78	2232.19	21	-9.6	1117.09	65.2	0	20815			sp|Q15904|VAS1_HUMAN
DIQMTQSPSSL	25.77	1205.56	11	1.1	603.788	44.11	2828200	12564			sp|P01597|KV139_HUMAN, sp|A0A075B6S5|KV127_HUMAN, sp|P01594|KV133_HUMAN, sp|P01599|KV117_HUMAN, sp|P01593|KVD33_HUMAN, sp|P04432|KVD39_HUMAN, sp|P01601|KVD16_HUMAN, sp|P04430|KV116_HUMAN
LVKELDRDTVF	25.77	1333.72	11	2.2	667.871	39.9	508230	10880			sp|P01009|A1AT_HUMAN
PC(+57.02)PSGGC(+57.02)P	25.77	830.305	8	0.7	831.313	15.98	126490	2711	Carbamidomethylation	C2:Carbamidomethylation:1000.00;C7:Carbamidomethylation:1000.00	sp|P16233|LIPP_HUMAN
SVMPGLKM(+15.99)TM	25.76	1109.53	10	1.1	555.772	38.68	2836700	10303	Oxidation (M)	M8:Oxidation (M):27.16	sp|Q14624|ITIH4_HUMAN
GC(+57.02)VHPISTQSPDLEPIL	25.76	1861.92	17	2.3	931.972	51.58	867560	15558	Carbamidomethylation	C2:Carbamidomethylation:1000.00	sp|P01042|KNG1_HUMAN
DQSRVLNLGPIT	25.76	1311.71	12	0.9	656.865	48.67	990580	14365			sp|P07911|UROM_HUMAN
DESTIDNLNKILQVF	25.75	1747.9	15	1.7	874.958	68.51	230780	22012			sp|Q16769|QPCT_HUMAN
IDQSRVLNLGPITR	25.75	1580.9	14	0.6	791.458	47.88	461700	14050			sp|P07911|UROM_HUMAN
LQVGQVELGGGPGAGSLQPLALEGS	25.75	2333.22	25	0.5	1167.62	63.17	60343	20081			sp|P01308|INS_HUMAN
WESNGQPENNYKTTPPVL	25.74	2072.98	18	1.6	1037.5	42.77	4339200	11962			sp|P0DOX5|IGG1_HUMAN, sp|P01861|IGHG4_HUMAN, sp|P01857|IGHG1_HUMAN
DGPPGLPGTPGPPGPPGP	25.74	1562.77	18	1.9	782.395	36.98	9889100	9300			sp|Q02388|CO7A1_HUMAN
LSDPEQGVEVTGQYEREKAGFS	25.73	2425.14	22	1.3	809.388	41.43	1899300	11440			sp|Q14624|ITIH4_HUMAN
FSVMPGLKMTM(+15.99)	25.71	1256.6	11	1.3	629.307	50.85	12674000	15205	Oxidation (M)	M11:Oxidation (M):14.04	sp|Q14624|ITIH4_HUMAN
YLDPALELGPRNVL	25.71	1568.86	14	1.1	785.436	59.97	101340	18887			sp|Q15904|VAS1_HUMAN
TC(+57.02)TC(+57.02)QEGFTGDGLTC(+57.02)VDL	25.71	2032.82	18	2.4	1017.42	59.16	0	18619	Carbamidomethylation	C2:Carbamidomethylation:1000.00;C4:Carbamidomethylation:1000.00;C15:Carbamidomethylation:1000.00	sp|P07911|UROM_HUMAN
FDAISYSKGASVL	25.7	1356.69	13	2	679.355	48.43	170270	14259			sp|P15144|AMPN_HUMAN
FDAISYSKGASVI	25.7	1356.69	13	2	679.355	48.43	170270	14259			sp|A6NEC2|PSAL_HUMAN, sp|P55786|PSA_HUMAN
E(-18.01)RGPPGPQ(+.98)GPP	25.69	1070.51	11	-9.4	536.26	27.15	7868500	5705	Pyro-glu from E; Deamidation (NQ)	E1:Pyro-glu from E:1000.00;Q8:Deamidation (NQ):1000.00	sp|P39060|COIA1_HUMAN
VDETYVPKEFNAET	25.68	1640.76	14	1.2	821.387	42.51	1879600	11863			sp|P02768|ALBU_HUMAN
FLTGVLGSQPVGGQAHM(+15.99)VL	25.67	1926	19	0.4	964.009	55	245790	16933	Oxidation (M)	M17:Oxidation (M):1000.00	sp|P22891|PROZ_HUMAN
DGGDLSRFAL	25.67	1049.51	10	1.1	525.765	51.6	924800	15571			sp|P07911|UROM_HUMAN
DGN(+.98)YLKPPIP	25.67	1113.57	10	0.7	557.793	53.45	3983100	16331	Deamidation (NQ)	N3:Deamidation (NQ):1000.00	sp|P51888|PRELP_HUMAN
IVERPLPGYPDAEAPEPSSAGAQ	25.66	2350.14	23	-1.6	1176.08	41.18	0	11390			sp|Q6NZI2|CAVN1_HUMAN
KELKFVTL	25.65	976.596	8	0.6	489.305	40.51	16800000	11051			sp|P15309|PPAP_HUMAN
VKEPGC(+57.02)GC(+57.02)C(+57.02)MTC(+57.02)AL	25.64	1641.64	14	2.1	821.831	36.56	846430	9457	Carbamidomethylation	C6:Carbamidomethylation:1000.00;C8:Carbamidomethylation:1000.00;C9:Carbamidomethylation:1000.00;C12:Carbamidomethylation:1000.00	sp|P24593|IBP5_HUMAN
ASDGLQRLHMLQ	25.63	1367.7	12	1.8	684.857	39.1	225320	10535			sp|Q9UNN8|EPCR_HUMAN
DC(+57.02)QVMQQQC(+57.02)C(+57.02)Q	25.62	1483.53	11	2.1	742.774	25.45	39063	5289	Carbamidomethylation	C2:Carbamidomethylation:1000.00;C9:Carbamidomethylation:1000.00;C10:Carbamidomethylation:1000.00	sp|P21292|GDBX_WHEAT, tr|B6UKM9|B6UKM9_WHEAT, tr|A0A5B9Y1L6|A0A5B9Y1L6_WHEAT, tr|A0A290XZ17|A0A290XZ17_WHEAT, tr|B5ANT1|B5ANT1_WHEAT, tr|U5U6P1|U5U6P1_WHEAT, tr|R9XV71|R9XV71_WHEAT, tr|R9XUT2|R9XUT2_WHEAT, tr|A0A4D6K4X0|A0A4D6K4X0_WHEAT, tr|B6UKM8|B6UKM8_WHEAT, tr|D0ES80|D0ES80_WHEAT, tr|A0A4D6JZI5|A0A4D6JZI5_WHEAT, tr|R9XUB4|R9XUB4_WHEAT, tr|A0A4D6Q9K0|A0A4D6Q9K0_WHEAT, tr|U5U7C3|U5U7C3_WHEAT, tr|K7XEG8|K7XEG8_WHEAT, tr|A0A4D6QE74|A0A4D6QE74_WHEAT, tr|A0A4D6Q702|A0A4D6Q702_WHEAT, tr|B6UKQ1|B6UKQ1_WHEAT, tr|R9XUC7|R9XUC7_WHEAT, tr|A0A4D6Q640|A0A4D6Q640_WHEAT, tr|B6UKQ7|B6UKQ7_WHEAT, tr|A0A5B9Y471|A0A5B9Y471_WHEAT, tr|K7XEG5|K7XEG5_WHEAT, tr|Q94G93|Q94G93_WHEAT, tr|B6DQB1|B6DQB1_WHEAT, tr|A0A4D6QE82|A0A4D6QE82_WHEAT, tr|R9XUS6|R9XUS6_WHEAT, tr|A0A4D6Q692|A0A4D6Q692_WHEAT, tr|A0A4D6Q7P4|A0A4D6Q7P4_WHEAT, tr|R9XWA6|R9XWA6_WHEAT, tr|R9XUA5|R9XUA5_WHEAT, tr|B6UKM5|B6UKM5_WHEAT, tr|A0A4D6Q7Q8|A0A4D6Q7Q8_WHEAT, tr|H9A6B9|H9A6B9_WHEAT, tr|R9XT08|R9XT08_WHEAT, tr|A0A4D6K2W9|A0A4D6K2W9_WHEAT, tr|A0A4D6Q689|A0A4D6Q689_WHEAT, tr|R9XWA1|R9XWA1_WHEAT, tr|D0ES79|D0ES79_WHEAT, tr|B6UKN5|B6UKN5_WHEAT, tr|A0A4D6Q642|A0A4D6Q642_WHEAT, tr|A0A5B9Y1T4|A0A5B9Y1T4_WHEAT, tr|A0A4D6Q720|A0A4D6Q720_WHEAT, tr|B6UKN3|B6UKN3_WHEAT, tr|A0A5B9Y1W2|A0A5B9Y1W2_WHEAT, tr|H9A6C2|H9A6C2_WHEAT, tr|K7X0Y6|K7X0Y6_WHEAT, tr|D0ES85|D0ES85_WHEAT, tr|U5U6M7|U5U6M7_WHEAT, tr|A0A4D6K428|A0A4D6K428_WHEAT, tr|A0A4D6Q658|A0A4D6Q658_WHEAT, tr|B6UKP1|B6UKP1_WHEAT, tr|K7WVC4|K7WVC4_WHEAT, tr|U5U7C7|U5U7C7_WHEAT, tr|R9XV62|R9XV62_WHEAT, tr|U5U7C0|U5U7C0_WHEAT, tr|U5UA50|U5UA50_WHEAT, tr|A0A4D6Q634|A0A4D6Q634_WHEAT, tr|R9XSZ9|R9XSZ9_WHEAT, tr|Q94G94|Q94G94_WHEAT, tr|A0A290XZ51|A0A290XZ51_WHEAT, tr|R9XUR8|R9XUR8_WHEAT, tr|R9XV56|R9XV56_WHEAT, tr|R9XT17|R9XT17_WHEAT, tr|R9XSY2|R9XSY2_WHEAT, tr|B6UKP6|B6UKP6_WHEAT, tr|U5U9Q8|U5U9Q8_WHEAT, tr|R9XUC3|R9XUC3_WHEAT, tr|B6UKP5|B6UKP5_WHEAT, tr|A0A4D6QBN8|A0A4D6QBN8_WHEAT, tr|K7WVB5|K7WVB5_WHEAT, tr|Q94G90|Q94G90_WHEAT, tr|A0A4D6Q6U4|A0A4D6Q6U4_WHEAT, tr|K7XEG0|K7XEG0_WHEAT, tr|R9XWB8|R9XWB8_WHEAT, tr|A0A290XZ14|A0A290XZ14_WHEAT, tr|A0A4D6K1Y6|A0A4D6K1Y6_WHEAT, tr|U5U9Q4|U5U9Q4_WHEAT, tr|U5U6N8|U5U6N8_WHEAT, tr|U5U9Q1|U5U9Q1_WHEAT, tr|Q94G95|Q94G95_WHEAT, tr|B6UKP7|B6UKP7_WHEAT, tr|A0A4D6Q680|A0A4D6Q680_WHEAT, tr|B6UKP3|B6UKP3_WHEAT, tr|U5U6M3|U5U6M3_WHEAT, tr|B6UKQ8|B6UKQ8_WHEAT, tr|K7XRJ1|K7XRJ1_WHEAT, tr|A0A4D6K1B1|A0A4D6K1B1_WHEAT, tr|A0A290XZ23|A0A290XZ23_WHEAT, tr|R9XUR0|R9XUR0_WHEAT, tr|R9XV74|R9XV74_WHEAT, tr|R9XT13|R9XT13_WHEAT, tr|B6UKP8|B6UKP8_WHEAT, tr|A0A4D6K4V7|A0A4D6K4V7_WHEAT, tr|B6UKM7|B6UKM7_WHEAT, tr|H9A6C0|H9A6C0_WHEAT, tr|B6UKM4|B6UKM4_WHEAT, tr|B6UKP4|B6UKP4_WHEAT, tr|M9TK56|M9TK56_WHEAT, tr|B6UKQ5|B6UKQ5_WHEAT, tr|A0A4D6QE78|A0A4D6QE78_WHEAT, tr|A0A4D6Q6T6|A0A4D6Q6T6_WHEAT, tr|H9A6B8|H9A6B8_WHEAT, tr|B6UKN2|B6UKN2_WHEAT, tr|B6DQD6|B6DQD6_9POAL, tr|B6DQD1|B6DQD1_9POAL, tr|R9XV82|R9XV82_WHEAT, tr|A0A4D6Q688|A0A4D6Q688_WHEAT, tr|A0A4D6K3Q4|A0A4D6K3Q4_WHEAT, tr|R9XUR5|R9XUR5_WHEAT, tr|K7XRI7|K7XRI7_WHEAT, tr|R9XSZ2|R9XSZ2_WHEAT, tr|B6UKQ6|B6UKQ6_WHEAT, tr|K7X1R6|K7X1R6_WHEAT, tr|B6UKN6|B6UKN6_WHEAT, tr|A0A4D6Q669|A0A4D6Q669_WHEAT, tr|A0A5B9Y2C8|A0A5B9Y2C8_WHEAT, tr|A0A4D6Q625|A0A4D6Q625_WHEAT, tr|R9XWA9|R9XWA9_WHEAT, tr|B6UKQ3|B6UKQ3_WHEAT, tr|U5UA51|U5UA51_WHEAT, tr|K7XRH9|K7XRH9_WHEAT, tr|D0EMA4|D0EMA4_WHEAT, tr|M9TLK0|M9TLK0_WHEAT, tr|B6UKP0|B6UKP0_WHEAT, tr|A7XDG6|A7XDG6_WHEAT, tr|K7XEF1|K7XEF1_WHEAT, tr|B5ANT0|B5ANT0_WHEAT, tr|Q1W676|Q1W676_WHEAT, tr|A0A2U8JD23|A0A2U8JD23_WHEAT, tr|A7XDG7|A7XDG7_WHEAT, tr|A0A4D6Q648|A0A4D6Q648_WHEAT, tr|K7X1Q2|K7X1Q2_WHEAT, tr|A0A4D6JZB7|A0A4D6JZB7_WHEAT, tr|M9TE79|M9TE79_WHEAT
LNNFYPRE	25.61	1051.51	8	0.4	526.762	33.15	997800	8204			sp|P01834|IGKC_HUMAN, sp|P0DOX7|IGK_HUMAN
IQTQQLHAAMADTF	25.6	1573.76	14	1.9	787.887	46.16	36998	13407			sp|P14618|KPYM_HUMAN
FGDKLC(+57.02)TVATL	25.59	1223.62	11	0.6	612.819	45.66	655480	13170	Carbamidomethylation	C6:Carbamidomethylation:1000.00	sp|P02768|ALBU_HUMAN
PVLQAGKAEVTGYFPLGT	25.58	1846.98	18	2.1	924.501	56.32	231940	17588			sp|P10253|LYAG_HUMAN
LLLQPPARGHAHDGQALSTDL	25.57	2209.16	21	1.5	737.395	40.83	732600	11207			sp|Q8WZ75|ROBO4_HUMAN
VIRESSSTTGM(+15.99)VVG	25.57	1437.71	14	1.3	719.865	24.38	1938700	4900	Oxidation (M)	M11:Oxidation (M):1000.00	sp|P58400|NRX1B_HUMAN, sp|Q9P2S2|NRX2A_HUMAN, sp|Q9Y4C0|NRX3A_HUMAN, sp|P58401|NRX2B_HUMAN, sp|Q9ULB1|NRX1A_HUMAN, sp|Q9HDB5|NRX3B_HUMAN
AAVQPVIGISQ	25.56	1081.61	11	1.2	541.814	43	6308600	12152			sp|Q96FE7|P3IP1_HUMAN
DETYVPK	25.56	850.407	7	1.3	851.416	23.36	54432	4685			sp|P02768|ALBU_HUMAN
EDPQ(+.98)GDAAQKTDTSHHDQDHPTFNKITPNL	25.56	3357.51	30	7.6	840.392	34.32	181440	8717	Deamidation (NQ)	Q4:Deamidation (NQ):22.87	sp|P01009|A1AT_HUMAN
DFGYDGD	25.55	787.266	7	2	788.275	41.03	2688900	11629			sp|P08123|CO1A2_HUMAN
SVIDQSRVLNLGPI	25.54	1509.85	14	2.4	755.935	57.91	6181900	18209			sp|P07911|UROM_HUMAN
DIQLTQSPSFL	25.53	1247.64	11	1.6	1248.65	62.4	550280	19809			sp|A0A0C4DH69|KV109_HUMAN
Q(-17.03)TFPHQPQQQVPQPQQPQ	25.53	2123.02	18	1.2	1062.52	39.61	0	10742	Pyro-glu from Q	Q1:Pyro-glu from Q:1000.00	sp|P08453|GDB2_WHEAT, tr|B6DQB5|B6DQB5_WHEAT, tr|R9XWD0|R9XWD0_WHEAT, tr|R9XUB9|R9XUB9_WHEAT, tr|R9XW98|R9XW98_WHEAT, tr|R9XUS6|R9XUS6_WHEAT, tr|B6DQB6|B6DQB6_WHEAT, tr|H9BFB6|H9BFB6_WHEAT, tr|F2XAR4|F2XAR4_WHEAT, tr|A0A4D6Q720|A0A4D6Q720_WHEAT, tr|B6DQB3|B6DQB3_WHEAT, tr|A0A290XYW4|A0A290XYW4_WHEAT, tr|A0A5B9Y2N1|A0A5B9Y2N1_WHEAT, tr|A0A4D6Q7N0|A0A4D6Q7N0_WHEAT, tr|B6UKN0|B6UKN0_WHEAT, tr|Q6EEW9|Q6EEW9_WHEAT, tr|A0A290XZ33|A0A290XZ33_WHEAT, tr|A0A290XZ51|A0A290XZ51_WHEAT, tr|A0A4D6Q653|A0A4D6Q653_WHEAT, tr|A0A290XYY4|A0A290XYY4_WHEAT, tr|A0A4D6QBN8|A0A4D6QBN8_WHEAT, tr|A0A5B9Y3R8|A0A5B9Y3R8_WHEAT, tr|R9XWB3|R9XWB3_WHEAT, tr|F2XAR5|F2XAR5_WHEAT, tr|R9XT02|R9XT02_WHEAT, tr|R9XUB0|R9XUB0_WHEAT, tr|A0A4D6Q7Q1|A0A4D6Q7Q1_WHEAT, tr|R9XU95|R9XU95_WHEAT, tr|A0A4D6Q6S8|A0A4D6Q6S8_WHEAT, tr|A0A4D6Q668|A0A4D6Q668_WHEAT, tr|R9XUT4|R9XUT4_WHEAT, tr|A0A290XZ47|A0A290XZ47_WHEAT, tr|R9XSY7|R9XSY7_WHEAT, tr|B6DQB9|B6DQB9_WHEAT, tr|B6UKN8|B6UKN8_WHEAT, tr|K7X1S8|K7X1S8_WHEAT, tr|M9TK56|M9TK56_WHEAT, tr|A0A290XZ34|A0A290XZ34_WHEAT, tr|B6DQD5|B6DQD5_9POAL, tr|B6DQD3|B6DQD3_9POAL, tr|B6DQD8|B6DQD8_9POAL, tr|B6DQC8|B6DQC8_9POAL, tr|U5UA54|U5UA54_WHEAT, tr|R9XU99|R9XU99_WHEAT, tr|Q9M6P7|Q9M6P7_WHEAT, tr|Q94G91|Q94G91_WHEAT, tr|M9TGF7|M9TGF7_WHEAT, tr|A0A290XYU1|A0A290XYU1_WHEAT, tr|A0A2U8JD23|A0A2U8JD23_WHEAT
SASPTSPKVFPLSL	25.51	1429.78	14	0.4	715.898	57.02	267710	17918			sp|P0DOX2|IGA2_HUMAN
LDLTRNALTGLPPGLFQASAT	25.49	2155.16	21	2.8	1078.59	63.33	98106	20183			sp|P02750|A2GL_HUMAN
PPGFSPFR	25.49	903.46	8	0.7	452.738	40.68	1019600	11223			sp|P01042|KNG1_HUMAN
LYKSSGAIVAA	25.46	1078.6	11	1	540.309	29.63	1787900	6732			sp|Q5T1S8|NCMAP_HUMAN
LVWNAGALHYSDE	25.45	1473.69	13	1.8	737.853	48.86	0	14492			sp|P12109|CO6A1_HUMAN
AAQYDGKGVGLGP	25.44	1231.62	13	1.2	616.818	32.84	2138200	8069			sp|P08123|CO1A2_HUMAN
LYPEDGLQFHTTF	25.43	1566.74	13	1.5	784.376	56.85	77454	17858			sp|P14543|NID1_HUMAN
RVVAQGVGIPEDSIF	25.42	1585.85	15	1.4	793.932	54.11	5608600	16529			sp|P02760|AMBP_HUMAN
FTIVKPDPPEN	25.4	1255.64	11	2.1	628.831	37.74	0	9983			sp|P26992|CNTFR_HUMAN
DC(+57.02)PREC(+57.02)YC(+57.02)PPDFPS	25.39	1798.67	14	4	900.348	42.76	137170	12008	Carbamidomethylation	C2:Carbamidomethylation:1000.00;C6:Carbamidomethylation:1000.00;C8:Carbamidomethylation:1000.00	sp|P51888|PRELP_HUMAN
EQC(+57.02)C(+57.02)TSIC(+57.02)SL	25.38	1256.48	10	0.2	629.249	40.18	713950	10944	Carbamidomethylation	C3:Carbamidomethylation:1000.00;C4:Carbamidomethylation:1000.00;C8:Carbamidomethylation:1000.00	sp|P01308|INS_HUMAN
LIPTGEPC(+57.02)PEPLRT	25.37	1578.81	14	0.8	790.412	40.51	527230	11093	Carbamidomethylation	C8:Carbamidomethylation:1000.00	sp|P17900|SAP3_HUMAN
SGDSDDDEPPPLPRL	25.37	1608.73	15	2	805.372	47.38	513290	13653			sp|O00264|PGRC1_HUMAN
QQPFPQQPQQPQQPFPQPQ	25.35	2272.1	19	0.3	1137.06	45.57	0	13175			tr|B6ETR9|B6ETR9_WHEAT, tr|U5UA46|U5UA46_WHEAT, tr|A0A290XYW6|A0A290XYW6_WHEAT, tr|C0KEI0|C0KEI0_WHEAT, tr|R9XT67|R9XT67_WHEAT, tr|R9XUY1|R9XUY1_WHEAT, tr|A0A290XYS6|A0A290XYS6_WHEAT, tr|U5U6N3|U5U6N3_WHEAT, tr|U5U6M9|U5U6M9_WHEAT, tr|A0A290XYT2|A0A290XYT2_WHEAT, tr|U5U9P7|U5U9P7_WHEAT, tr|R9XWH8|R9XWH8_WHEAT, tr|Q9FUW7|Q9FUW7_WHEAT, tr|U5U6L3|U5U6L3_WHEAT, tr|A0A060N0S6|A0A060N0S6_WHEAT, tr|C0KEI5|C0KEI5_9POAL, tr|A0A2U8JD31|A0A2U8JD31_WHEAT, tr|A0A2U8JD15|A0A2U8JD15_WHEAT
TTVRTEWTPAPGPVDA	25.33	1696.84	16	2	849.43	41.43	158130	11474			sp|P22105|TENX_HUMAN
ALAGLTPPSDRAIDGLNLLPT	25.32	2104.15	21	1.9	1053.09	62.81	118650	19957			sp|P34059|GALNS_HUMAN
VAWKADGSPVKAGVE	25.32	1512.79	15	1.5	757.405	32.33	1504400	7817			sp|P0DOX8|IGL1_HUMAN, sp|P0CG04|IGLC1_HUMAN, sp|B9A064|IGLL5_HUMAN
PALLPVASRL	25.32	1035.64	10	0.8	518.83	49.23	886120	14652			sp|O60888|CUTA_HUMAN
FTEDTIVFLPQTDKC(+57.02)M(+15.99)TEQ	25.31	2318.04	19	1.8	1160.03	53.5	158480	16316	Carbamidomethylation; Oxidation (M)	C15:Carbamidomethylation:1000.00;M16:Oxidation (M):1000.00	sp|P41222|PTGDS_HUMAN
PPGEPGPPGPPGPP	25.3	1248.61	14	2.1	625.316	34.78	452420	8859			sp|P05997|CO5A2_HUMAN
FDVNDEKNWGLSVY	25.28	1684.77	14	-0.1	843.394	58.49	509340	18405			sp|P02763|A1AG1_HUMAN
E(-18.01)AEDLQVGQVELGGGPGAGSLQPLALEGSLQ	25.28	3000.5	31	2	1001.18	67.41	1748000	21706	Pyro-glu from E	E1:Pyro-glu from E:1000.00	sp|P01308|INS_HUMAN
VKVWPQQPSGE	25.28	1253.64	11	1.3	627.828	34.04	67357	8590			sp|P02765|FETUA_HUMAN
ILQPQQPLPQQPQQPFQQ(+.98)PQQQ	25.27	2624.33	22	7.2	1313.18	46.44	41458	13514	Deamidation (NQ)	Q18:Deamidation (NQ):0.00	tr|A0A290XYU3|A0A290XYU3_WHEAT, tr|U5UA46|U5UA46_WHEAT, tr|R9XT67|R9XT67_WHEAT, tr|R9XUY1|R9XUY1_WHEAT, tr|A0A290XYT2|A0A290XYT2_WHEAT, tr|U5U6L8|U5U6L8_WHEAT, tr|A0A060N0S6|A0A060N0S6_WHEAT, tr|U5U7B7|U5U7B7_WHEAT, tr|A0A290XYT1|A0A290XYT1_WHEAT, tr|A0A2U8JD31|A0A2U8JD31_WHEAT
VKELDRDTVF	25.27	1220.64	10	1.3	611.328	34.62	164780	8797			sp|P01009|A1AT_HUMAN
IEFNKEIPAWVPFDPAAQ	25.26	2071.04	18	1.2	1036.53	64.08	210510	20408			sp|P25311|ZA2G_HUMAN
ISC(+57.02)QGLAPSQGRPGLSL	25.25	1739.9	17	1.7	870.958	44.51	43362	12750	Carbamidomethylation	C3:Carbamidomethylation:1000.00	sp|P12109|CO6A1_HUMAN
LVGALRVLA	25.24	910.596	9	1.2	456.306	46	2092500	13330			sp|P08571|CD14_HUMAN
IATALTSQSGN(+.98)LASESLHLPSSSSE	25.23	2487.2	25	8.8	1244.62	51.05	0	15378	Deamidation (NQ)	N11:Deamidation (NQ):5.77	sp|Q9ULI3|HEG1_HUMAN
FFLYSKL	25.23	916.506	7	0.5	459.26	53.59	848890	16357			sp|P01860|IGHG3_HUMAN, sp|P0DOX5|IGG1_HUMAN, sp|P01857|IGHG1_HUMAN, sp|P01859|IGHG2_HUMAN
TQQPQQPFPQQPQQPFPQTQQPQQPFPQ	25.23	3327.61	28	1.1	1110.21	51.95	1466300	15657			sp|P08453|GDB2_WHEAT, tr|B6DQB5|B6DQB5_WHEAT, tr|R9XV87|R9XV87_WHEAT, tr|R9XWD0|R9XWD0_WHEAT, tr|R9XUB9|R9XUB9_WHEAT, tr|R9XW98|R9XW98_WHEAT, tr|R9XUS6|R9XUS6_WHEAT, tr|B6DQB6|B6DQB6_WHEAT, tr|H9BFB6|H9BFB6_WHEAT, tr|F2XAR4|F2XAR4_WHEAT, tr|A0A290XZ20|A0A290XZ20_WHEAT, tr|A0A4D6Q614|A0A4D6Q614_WHEAT, tr|B6DQB3|B6DQB3_WHEAT, tr|A0A290XYW4|A0A290XYW4_WHEAT, tr|A0A5B9Y2N1|A0A5B9Y2N1_WHEAT, tr|A0A4D6Q7N0|A0A4D6Q7N0_WHEAT, tr|B6UKN0|B6UKN0_WHEAT, tr|Q6EEW9|Q6EEW9_WHEAT, tr|A0A290XZ33|A0A290XZ33_WHEAT, tr|A0A290XZ51|A0A290XZ51_WHEAT, tr|A0A4D6Q653|A0A4D6Q653_WHEAT, tr|F2X323|F2X323_WHEAT, tr|A0A5B9Y3R8|A0A5B9Y3R8_WHEAT, tr|R9XWB3|R9XWB3_WHEAT, tr|F2XAR5|F2XAR5_WHEAT, tr|R9XT02|R9XT02_WHEAT, tr|R9XUB0|R9XUB0_WHEAT, tr|A0A4D6Q7Q1|A0A4D6Q7Q1_WHEAT, tr|F4YT72|F4YT72_WHEAT, tr|R9XU95|R9XU95_WHEAT, tr|A0A4D6Q6S8|A0A4D6Q6S8_WHEAT, tr|A0A4D6Q668|A0A4D6Q668_WHEAT, tr|R9XUT4|R9XUT4_WHEAT, tr|A0A290XZ47|A0A290XZ47_WHEAT, tr|R9XSY7|R9XSY7_WHEAT, tr|B6DQB9|B6DQB9_WHEAT, tr|B6UKN8|B6UKN8_WHEAT, tr|K7X1S8|K7X1S8_WHEAT, tr|M9TK56|M9TK56_WHEAT, tr|A0A290XZ34|A0A290XZ34_WHEAT, tr|B6DQD5|B6DQD5_9POAL, tr|B6DQD3|B6DQD3_9POAL, tr|B6DQD8|B6DQD8_9POAL, tr|B6DQC8|B6DQC8_9POAL, tr|U5UA54|U5UA54_WHEAT, tr|R9XU99|R9XU99_WHEAT, tr|Q9M6P7|Q9M6P7_WHEAT, tr|Q94G91|Q94G91_WHEAT, tr|M9TGF7|M9TGF7_WHEAT, tr|A0A290XYU1|A0A290XYU1_WHEAT, tr|A0A2U8JD23|A0A2U8JD23_WHEAT
VELKVLPDPEVISDLVF	25.22	1911.06	17	0.4	956.538	67.74	0	21793			sp|Q92859|NEO1_HUMAN
TDVNDNPPKFPQSVYQM	25.22	1978.91	17	1.3	990.463	49.66	0	14839			sp|P55287|CAD11_HUMAN
AIQLTQSPSSL	25.2	1143.61	11	1	572.815	45.42	935480	13076			sp|A0A0B4J2D9|KVD13_HUMAN, sp|P0DP09|KV113_HUMAN
NVQLTDAGTYK	25.2	1208.6	11	1.2	605.31	30.5	1474200	7081			sp|Q7Z7D3|VTCN1_HUMAN
AAPPETRIQLQF	25.2	1369.74	12	0.6	685.875	49.09	1879700	14629			sp|O60494|CUBN_HUMAN
AGLPGLQLLDL	25.19	1108.65	11	1.1	555.332	69.8	278210	22364			sp|Q6EMK4|VASN_HUMAN
AQAISDHYPVEVM(+15.99)LK	25.18	1715.86	15	0.1	858.935	39.95	380970	10845	Oxidation (M)	M13:Oxidation (M):1000.00	sp|P24855|DNAS1_HUMAN
DVSTPPTVLPDNFPRYPVGKF	25.17	2345.21	21	1.5	782.744	60.36	1262400	19144			sp|P01344|IGF2_HUMAN
RQLGPQPQDIIY	25.17	1426.76	12	2.3	714.387	43.68	755880	12384			sp|P09564|CD7_HUMAN
VASHTSDSDVPSGVTEV	25.17	1685.77	17	0.2	843.895	33.65	146190	8463			sp|P10909|CLUS_HUMAN
TGLSM(+15.99)DGGGSPKGDVDP	25.16	1604.7	17	1.9	803.358	26.87	438360	5725	Oxidation (M)	M5:Oxidation (M):1000.00	sp|P54710|ATNG_HUMAN
ALIYNEALKG	25.16	1090.6	10	1.9	546.309	39.57	901850	10730			sp|P06703|S10A6_HUMAN
PAFAGHVPEA	25.16	994.487	10	0.5	498.251	33.58	754600	8417			sp|P54802|ANAG_HUMAN
YEC(+57.02)SPNLGPWIQQ	25.16	1590.71	13	1	796.365	56.81	114790	17830	Carbamidomethylation	C3:Carbamidomethylation:1000.00	sp|P14207|FOLR2_HUMAN, sp|P15328|FOLR1_HUMAN
YKFQNAL	25.15	882.46	7	0.6	442.238	37.91	3051300	10020			sp|P02768|ALBU_HUMAN
VFLPQTDKC(+57.02)M(+15.99)TEQ	25.14	1611.73	13	0.7	806.871	32.74	899320	8098	Carbamidomethylation; Oxidation (M)	C9:Carbamidomethylation:1000.00;M10:Oxidation (M):1000.00	sp|P41222|PTGDS_HUMAN
LQKPGQSPQLL	25.14	1207.69	11	1.4	604.854	36.06	624690	9319			sp|P01614|KVD40_HUMAN, sp|A0A075B6P5|KV228_HUMAN, sp|P01615|KVD28_HUMAN, sp|A2NJV5|KV229_HUMAN, sp|A0A087WW87|KV240_HUMAN
YVGTMLDGGDLSRFAL	25.13	1713.84	16	3.3	857.93	63.42	44866	20195			sp|P07911|UROM_HUMAN
WSVDPLDRAM(+15.99)AELA	25.13	1588.76	14	-0.3	795.385	55.76	332970	17335	Oxidation (M)	M10:Oxidation (M):1000.00	sp|P06396|GELS_HUMAN
FSHAVSSNGNAVEDPME	25.12	1789.76	17	1.7	895.888	34.37	683030	8648			sp|P12830|CADH1_HUMAN
SHQQQPFPQ(+.98)QPYPQQPYPSQQPYP	25.1	2895.33	24	7	1448.68	44.98	18188	12939	Deamidation (NQ)	Q9:Deamidation (NQ):0.00	tr|B6ETR9|B6ETR9_WHEAT, tr|U5UA46|U5UA46_WHEAT, tr|R9XT67|R9XT67_WHEAT, tr|R9XVE2|R9XVE2_WHEAT, tr|A0A290XYS6|A0A290XYS6_WHEAT, tr|U5U6N3|U5U6N3_WHEAT, tr|U5U6M9|U5U6M9_WHEAT, tr|A0A290XYT2|A0A290XYT2_WHEAT, tr|U5U9P7|U5U9P7_WHEAT, tr|R9XWH8|R9XWH8_WHEAT, tr|U5U6L3|U5U6L3_WHEAT, tr|U5U6L8|U5U6L8_WHEAT, tr|A0A060N0S6|A0A060N0S6_WHEAT, tr|A0A290XYT6|A0A290XYT6_WHEAT, tr|U5U7B7|U5U7B7_WHEAT, tr|A0A290XYT1|A0A290XYT1_WHEAT, tr|A0A2U8JD31|A0A2U8JD31_WHEAT, tr|A0A2U8JD15|A0A2U8JD15_WHEAT
LSLPQEPYSFSEPAQQ	25.09	1819.86	16	0.7	910.939	56.32	1598200	17527			sp|P10253|LYAG_HUMAN
AFSPFSIASL	25.08	1038.54	10	0.6	520.277	67.08	444030	21561			sp|P05155|IC1_HUMAN
VSLSAPQHWSC(+57.02)PEGTL	25.08	1767.83	16	0.3	884.92	48.09	536390	14123	Carbamidomethylation	C11:Carbamidomethylation:1000.00	sp|P01133|EGF_HUMAN
LVMTGAYSKPTL	25.08	1279.68	12	2.7	640.851	42	0	11737			sp|Q8NHJ6|LIRB4_HUMAN
VGQGGARMAETC(+57.02)VPVL	25.07	1643.81	16	0.5	822.914	44.38	0	12703	Carbamidomethylation	C12:Carbamidomethylation:1000.00	sp|P07911|UROM_HUMAN
TQPFPPQQPYPQPQPQ(+.98)YPQPQQPI	25.07	2829.38	24	8.8	1415.71	51.52	357020	15489	Deamidation (NQ)	Q16:Deamidation (NQ):0.00	sp|P04723|GDA3_WHEAT, tr|I0IT65|I0IT65_WHEAT, tr|A7LHC3|A7LHC3_9POAL, tr|Q9M4M6|Q9M4M6_WHEAT, tr|X2KWL3|X2KWL3_WHEAT, tr|A0A0E3Z527|A0A0E3Z527_WHEAT, tr|K7X0S2|K7X0S2_WHEAT, tr|Q9M4M3|Q9M4M3_WHEAT, tr|K7X1L1|K7X1L1_WHEAT, tr|A0A1K0ISZ5|A0A1K0ISZ5_WHEAT, tr|A0A0E3UQU2|A0A0E3UQU2_WHEAT, tr|X2L2H1|X2L2H1_WHEAT, tr|K7XR94|K7XR94_WHEAT, tr|A5JSB4|A5JSB4_WHEAT, tr|K7XEB0|K7XEB0_WHEAT, tr|R9XSX0|R9XSX0_WHEAT, tr|A7LHC7|A7LHC7_9POAL
VC(+57.02)DNGSGLC(+57.02)KAGFAGDDAPRAVF	25.06	2383.07	23	1.2	795.364	44.98	157040	12947	Carbamidomethylation	C2:Carbamidomethylation:1000.00;C9:Carbamidomethylation:1000.00	sp|P63267|ACTH_HUMAN, sp|P62736|ACTA_HUMAN
AAEIHNRHQEAKVPVA	25.05	1768.93	16	1.5	590.653	16.44	274540	2856			sp|P55287|CAD11_HUMAN
VIVGGKDIQGS	25.05	1071.59	11	1.7	536.804	27.79	2352700	6051			sp|P55290|CAD13_HUMAN
IFKGIPFAA	25.04	962.559	9	-0.2	482.287	50.82	1612600	15237			sp|P19835|CEL_HUMAN
LAHPYGF	25.03	803.397	7	1.1	402.706	38.31	0	10212			sp|P04745|AMY1_HUMAN, sp|P19961|AMY2B_HUMAN, sp|P04746|AMYP_HUMAN
LFAEEKAVADTRDQADGSRASVDSGSSEEQGGSSRALVSTL	25.02	4182.99	41	1.6	1046.76	42.26	0	11825			sp|P01833|PIGR_HUMAN
ERC(+57.02)SDGWSF	25.01	1142.45	9	1	572.23	42.62	1481100	11959	Carbamidomethylation	C3:Carbamidomethylation:1000.00	sp|P02790|HEMO_HUMAN
LAFPGHVF	24.99	886.47	8	1.7	887.479	51.19	160070	15414			sp|P98160|PGBM_HUMAN
IEEGVDVPEGL	24.98	1155.57	11	1.6	1156.58	50.47	83532	15128			sp|P01133|EGF_HUMAN
DC(+57.02)LGC(+57.02)VHPISTQSPDLEPILRHGIQY	24.95	3004.45	26	1.7	1002.49	55.42	851000	17150	Carbamidomethylation	C2:Carbamidomethylation:1000.00;C5:Carbamidomethylation:1000.00	sp|P01042|KNG1_HUMAN
FPPQQPYPQPQPFP	24.93	1666.81	14	0	834.414	54.11	3223300	16994			sp|P04722|GDA2_WHEAT, sp|P04727|GDA7_WHEAT, sp|P04721|GDA1_WHEAT, sp|P04725|GDA5_WHEAT, sp|P04726|GDA6_WHEAT, sp|P18573|GDA9_WHEAT, sp|P02863|GDA0_WHEAT, tr|K7XRA1|K7XRA1_WHEAT, tr|J7HT09|J7HT09_WHEAT, tr|A0A0K2QJX7|A0A0K2QJX7_WHEAT, tr|A0A0K2QJC7|A0A0K2QJC7_WHEAT, tr|A7LHC8|A7LHC8_9POAL, tr|A0A0K2QJT3|A0A0K2QJT3_WHEAT, tr|A0A0E3Z7F7|A0A0E3Z7F7_WHEAT, tr|A0A1K0JNE4|A0A1K0JNE4_WHEAT, tr|A0A0E3UQV1|A0A0E3UQV1_WHEAT, tr|A0A0K2QJ92|A0A0K2QJ92_WHEAT, tr|A0A0E3Z573|A0A0E3Z573_WHEAT, tr|A0A060N3B9|A0A060N3B9_WHEAT, tr|J7HZV4|J7HZV4_WHEAT, tr|K7X1F5|K7X1F5_WHEAT, tr|A0A0E3Z511|A0A0E3Z511_WHEAT, tr|A0A1W6C2K1|A0A1W6C2K1_WHEAT, tr|R9XSX7|R9XSX7_WHEAT, tr|K7XE64|K7XE64_WHEAT, tr|X2KWE1|X2KWE1_WHEAT, tr|K7XE85|K7XE85_WHEAT, tr|A5JSA9|A5JSA9_WHEAT, tr|J7HT14|J7HT14_WHEAT, tr|A5JSB8|A5JSB8_WHEAT, tr|A0A455QQ33|A0A455QQ33_WHEAT, tr|A0A0K2QJF4|A0A0K2QJF4_WHEAT, tr|A0A023WGB8|A0A023WGB8_WHEAT, tr|B2ZRD1|B2ZRD1_WHEAT, tr|Q9M4M0|Q9M4M0_WHEAT, tr|A0A0K2QJA2|A0A0K2QJA2_WHEAT, tr|A0A1K0ITF2|A0A1K0ITF2_WHEAT, tr|Q41533|Q41533_WHEAT, tr|K7XR49|K7XR49_WHEAT, tr|K7X0M3|K7X0M3_WHEAT, tr|A5JSA4|A5JSA4_WHEAT, tr|A0A1K0K0P5|A0A1K0K0P5_WHEAT, tr|B2ZRD3|B2ZRD3_WHEAT, tr|A0A1K0JSA4|A0A1K0JSA4_WHEAT, tr|K7X1F1|K7X1F1_WHEAT, tr|A0A1K0J4W5|A0A1K0J4W5_WHEAT, tr|A0A0K2QJ89|A0A0K2QJ89_WHEAT, tr|I0IT61|I0IT61_WHEAT, tr|A0A1K0ITF9|A0A1K0ITF9_WHEAT, tr|K7X0Q3|K7X0Q3_WHEAT, tr|B2ZRD2|B2ZRD2_WHEAT, tr|J7HZV9|J7HZV9_WHEAT, tr|K7XE82|K7XE82_WHEAT, tr|A0A0E3UQV3|A0A0E3UQV3_WHEAT, tr|R4V9J2|R4V9J2_WHEAT, tr|K7XR67|K7XR67_WHEAT, tr|A5JSB3|A5JSB3_WHEAT, tr|A0A023WGF7|A0A023WGF7_WHEAT, tr|K7WV37|K7WV37_WHEAT, tr|A0A0K0VHI4|A0A0K0VHI4_WHEAT, tr|A0A1K0IT13|A0A1K0IT13_WHEAT, tr|A0A1K0ISY6|A0A1K0ISY6_WHEAT, tr|A0A0E3UR64|A0A0E3UR64_WHEAT, tr|A0A1K0K0Q0|A0A1K0K0Q0_WHEAT, tr|Q9M4M1|Q9M4M1_WHEAT, tr|Q9M4L9|Q9M4L9_WHEAT, tr|A0A0K2QJB3|A0A0K2QJB3_WHEAT, tr|H6VLP7|H6VLP7_WHEAT, tr|A5JSA5|A5JSA5_WHEAT, tr|K7X1I9|K7X1I9_WHEAT, tr|A0A0E3UQU0|A0A0E3UQU0_WHEAT, tr|A0A1K0ISW8|A0A1K0ISW8_WHEAT, tr|Q9S8X3|Q9S8X3_WHEAT, tr|K7WUZ4|K7WUZ4_WHEAT, tr|Q9M4M2|Q9M4M2_WHEAT, tr|R9XUM3|R9XUM3_WHEAT, tr|A0A0K2QJU3|A0A0K2QJU3_WHEAT, tr|A0A0K2QJU7|A0A0K2QJU7_WHEAT, tr|A0A023WHQ9|A0A023WHQ9_WHEAT, tr|Q41546|Q41546_WHEAT, tr|A0A0E3UR75|A0A0E3UR75_WHEAT, tr|A0A1K0ITG7|A0A1K0ITG7_WHEAT, tr|K7XRC7|K7XRC7_WHEAT, tr|Q9M4M4|Q9M4M4_WHEAT, tr|A5JSB0|A5JSB0_WHEAT, tr|K7WV57|K7WV57_WHEAT, tr|A0A1K0JS64|A0A1K0JS64_WHEAT, tr|K7XR61|K7XR61_WHEAT, tr|Q9M4M5|Q9M4M5_WHEAT, tr|Q9S8X2|Q9S8X2_WHEAT, tr|R9XUP2|R9XUP2_WHEAT, tr|A0A1K0J4U7|A0A1K0J4U7_WHEAT, tr|R9XU77|R9XU77_WHEAT, tr|A0A0K2QJ88|A0A0K2QJ88_WHEAT, tr|Q41529|Q41529_WHEAT, tr|X2KVI4|X2KVI4_WHEAT, tr|A0A1K0JNF2|A0A1K0JNF2_WHEAT, tr|A0A1K0ISX1|A0A1K0ISX1_WHEAT, tr|R9XUQ0|R9XUQ0_WHEAT, tr|A0A2P1H6A2|A0A2P1H6A2_WHEAT, tr|A7LHB5|A7LHB5_WHEAT, tr|Q53WW7|Q53WW7_WHEAT, tr|A0A0E3UR73|A0A0E3UR73_WHEAT, tr|R9XW75|R9XW75_WHEAT, tr|J7HSR5|J7HSR5_WHEAT, tr|K7X1J5|K7X1J5_WHEAT, tr|F4YT75|F4YT75_WHEAT, tr|Q9M4L6|Q9M4L6_WHEAT, tr|A0A023WHE7|A0A023WHE7_WHEAT, tr|K7WV47|K7WV47_WHEAT, tr|A0A1K0ISY9|A0A1K0ISY9_WHEAT, tr|Q3S4V8|Q3S4V8_WHEAT, tr|A0A1K0ITA3|A0A1K0ITA3_WHEAT, tr|A0A1K0K0N7|A0A1K0K0N7_WHEAT, tr|A0A0E3Z7H3|A0A0E3Z7H3_WHEAT, tr|K7X1G2|K7X1G2_WHEAT, tr|A0A1K0IT85|A0A1K0IT85_WHEAT, tr|A0A0K2QJ82|A0A0K2QJ82_WHEAT, tr|A7LHB4|A7LHB4_WHEAT, tr|R9XUP7|R9XUP7_WHEAT, tr|A0A0E3UR70|A0A0E3UR70_WHEAT, tr|A0A2P1H695|A0A2P1H695_WHEAT, tr|F4YT74|F4YT74_WHEAT, tr|J7HWD7|J7HWD7_WHEAT, tr|A0A0E3Z6L3|A0A0E3Z6L3_WHEAT, tr|A0A1K0IT72|A0A1K0IT72_WHEAT, tr|A0A0K2QJC8|A0A0K2QJC8_WHEAT, tr|A0A1K0JS72|A0A1K0JS72_WHEAT, tr|K7X1I3|K7X1I3_WHEAT, tr|A7LHB1|A7LHB1_WHEAT, tr|R9XV30|R9XV30_WHEAT, tr|Q9M4L7|Q9M4L7_WHEAT, tr|A0A0E3Z5V9|A0A0E3Z5V9_WHEAT, tr|Q1WA40|Q1WA40_WHEAT, tr|A0A1K0JND6|A0A1K0JND6_WHEAT, tr|A5JSA7|A5JSA7_WHEAT, tr|K7XR55|K7XR55_WHEAT, tr|A0A023WHR4|A0A023WHR4_WHEAT, tr|R9XSV1|R9XSV1_WHEAT, tr|R9XSV7|R9XSV7_WHEAT, tr|A0A1K0ITH3|A0A1K0ITH3_WHEAT, tr|Q41545|Q41545_WHEAT, tr|A0A0K2QJD3|A0A0K2QJD3_WHEAT, tr|K7XR89|K7XR89_WHEAT, tr|A7LHB3|A7LHB3_WHEAT, tr|R4VEK6|R4VEK6_WHEAT, tr|K7X0R1|K7X0R1_WHEAT, tr|K7X0I8|K7X0I8_WHEAT, tr|A0A0K2QJ96|A0A0K2QJ96_WHEAT, tr|A0A023WHF2|A0A023WHF2_WHEAT, tr|A0A0E3Z5V1|A0A0E3Z5V1_WHEAT, tr|K7X0I0|K7X0I0_WHEAT, tr|R9XV39|R9XV39_WHEAT, tr|R9XU90|R9XU90_WHEAT, tr|R9XSU5|R9XSU5_WHEAT, tr|A0A023WGX6|A0A023WGX6_WHEAT, tr|A0A455QTF0|A0A455QTF0_WHEAT, tr|A0A0K2QJX0|A0A0K2QJX0_WHEAT, tr|A5JSB2|A5JSB2_WHEAT, tr|J7I030|J7I030_WHEAT, tr|A0A0K2QJJ9|A0A0K2QJJ9_WHEAT, tr|A0A1K0K0N0|A0A1K0K0N0_WHEAT, tr|A0A0K2QJK1|A0A0K2QJK1_WHEAT, tr|A0A1W6C2K0|A0A1W6C2K0_WHEAT, tr|A0A0K2QJE4|A0A0K2QJE4_WHEAT, tr|K7XEB5|K7XEB5_WHEAT, tr|A0A1K0IT12|A0A1K0IT12_WHEAT, tr|A0A0K2QJJ1|A0A0K2QJJ1_WHEAT, tr|A5JSA6|A5JSA6_WHEAT, tr|K7WV20|K7WV20_WHEAT, tr|R9XW80|R9XW80_WHEAT, tr|R9XW87|R9XW87_WHEAT, tr|A0A1K0J4U0|A0A1K0J4U0_WHEAT, tr|Q41509|Q41509_WHEAT, tr|A0A0K2QJ84|A0A0K2QJ84_WHEAT, tr|A0A1K0JNC7|A0A1K0JNC7_WHEAT, tr|A0A1K0J4S9|A0A1K0J4S9_WHEAT, tr|A0A0E3Z522|A0A0E3Z522_WHEAT, tr|R9XW84|R9XW84_WHEAT, tr|K7WV06|K7WV06_WHEAT, tr|R9XUM8|R9XUM8_WHEAT, tr|Q3S4V7|Q3S4V7_WHEAT, tr|A0A455QTH1|A0A455QTH1_WHEAT, tr|K7XE68|K7XE68_WHEAT, tr|X2L2G8|X2L2G8_WHEAT, tr|A5JSB5|A5JSB5_WHEAT, tr|R9XSU2|R9XSU2_WHEAT, tr|A0A0K2QJC3|A0A0K2QJC3_WHEAT, tr|A0A1K0J4V2|A0A1K0J4V2_WHEAT, tr|A0A0E3Z506|A0A0E3Z506_WHEAT, tr|Q41530|Q41530_WHEAT, tr|A0A1K0ISY1|A0A1K0ISY1_WHEAT, tr|A0A455QS89|A0A455QS89_WHEAT, tr|A0A0E3Z5W4|A0A0E3Z5W4_WHEAT, tr|A5JSA8|A5JSA8_WHEAT, tr|R9XU85|R9XU85_WHEAT, tr|A5JSB6|A5JSB6_WHEAT, tr|Q9M4L8|Q9M4L8_WHEAT, tr|A0A1K0IT79|A0A1K0IT79_WHEAT, tr|A7LHB2|A7LHB2_WHEAT, tr|A0A0E3Z589|A0A0E3Z589_WHEAT, tr|K7X0R6|K7X0R6_WHEAT, tr|A0A0K2QJY1|A0A0K2QJY1_WHEAT, tr|A0A0E3Z5U5|A0A0E3Z5U5_WHEAT, tr|R9XU81|R9XU81_WHEAT, tr|A0A0K2QJ85|A0A0K2QJ85_WHEAT, tr|A0A1K0JS80|A0A1K0JS80_WHEAT, tr|A0A0K2QJD8|A0A0K2QJD8_WHEAT, tr|J7I026|J7I026_WHEAT, tr|R9XU74|R9XU74_WHEAT, tr|K7WV01|K7WV01_WHEAT, tr|R9XUN7|R9XUN7_WHEAT, tr|A0A0E3Z6M2|A0A0E3Z6M2_WHEAT, tr|A7LHC9|A7LHC9_9POAL, tr|A7LHC4|A7LHC4_9POAL, tr|A0A0E3Z6M6|A0A0E3Z6M6_WHEAT, tr|A0A0K2QJC6|A0A0K2QJC6_WHEAT, tr|J7HWD3|J7HWD3_WHEAT, tr|A0A2R2Y404|A0A2R2Y404_WHEAT, tr|B2ZRD0|B2ZRD0_WHEAT, tr|I0IT52|I0IT52_WHEAT, tr|I0IT64|I0IT64_WHEAT, tr|A0A0K2QJY6|A0A0K2QJY6_WHEAT, tr|A0A2R2Y441|A0A2R2Y441_WHEAT, tr|A0A0E3Z5U1|A0A0E3Z5U1_WHEAT, tr|A0A2R2Y432|A0A2R2Y432_WHEAT, tr|Q306G0|Q306G0_WHEAT, tr|A0A0K2QJB8|A0A0K2QJB8_WHEAT, tr|I0IT62|I0IT62_WHEAT, tr|A0A0K2QJB6|A0A0K2QJB6_WHEAT, tr|I0IT51|I0IT51_WHEAT, tr|A0A0E3Z7G8|A0A0E3Z7G8_WHEAT, tr|I0IT63|I0IT63_WHEAT, tr|K7XE59|K7XE59_WHEAT, tr|A0A2R2Y424|A0A2R2Y424_WHEAT, tr|Q1WA39|Q1WA39_WHEAT, tr|A0A1K0JNG6|A0A1K0JNG6_WHEAT, tr|A0A1D6DLY4|A0A1D6DLY4_WHEAT, tr|A0A0K2QJY8|A0A0K2QJY8_WHEAT, tr|X2KVH9|X2KVH9_WHEAT, tr|A0A0K2QJI2|A0A0K2QJI2_WHEAT, tr|A0A0K2QJB4|A0A0K2QJB4_WHEAT, tr|A0A2R2Y406|A0A2R2Y406_WHEAT
MVVGQLKADEDPIMGF	24.91	1748.85	16	1.3	875.432	60.77	61796	19210			sp|P61970|NTF2_HUMAN
LFGDKLC(+57.02)	24.9	851.421	7	0.6	852.429	38.12	119190	10093	Carbamidomethylation	C7:Carbamidomethylation:1000.00	sp|P02768|ALBU_HUMAN
PAHGGAPPEMASN	24.88	1234.54	13	1.5	618.278	19.27	719200	3529			sp|P01344|IGF2_HUMAN
LLSPYSYSTT	24.88	1130.55	10	2.7	1131.56	45.33	171620	13117			sp|P02766|TTHY_HUMAN
IAVEWESNGQPENNYKTTPPVLDSDGSFFL	24.87	3353.57	30	1.2	1118.87	64.64	843810	20621			sp|P0DOX5|IGG1_HUMAN, sp|P01861|IGHG4_HUMAN, sp|P01857|IGHG1_HUMAN
FALGADAAPEGMAQHYLEL	24.86	2002.95	19	2.7	1002.48	62.65	46884	19925			sp|P33908|MA1A1_HUMAN
DDILASPPRLPEPQPYP	24.86	1903.97	17	2.1	952.993	56.05	285910	17438			sp|P39060|COIA1_HUMAN
GPPGEPGPPGQQG	24.84	1173.54	13	-7.7	1174.54	22.58	7131700	4643			sp|P25940|CO5A3_HUMAN
ASVDSGSSEEQGGSSRALVSTLVPLG	24.83	2489.22	26	1.1	1245.62	56.19	16859000	17466			sp|P01833|PIGR_HUMAN
LEFHTVPFQL	24.83	1229.64	10	1.8	615.831	61.68	225570	19543			sp|Q08380|LG3BP_HUMAN
SGSVIDQSRVLNLG	24.82	1443.77	14	2.1	722.893	46.16	232760	13402			sp|P07911|UROM_HUMAN
QAQSKGNPEQTPVLKPEEEAPAPEVG	24.82	2729.35	26	1.9	910.793	35.65	209480	9179			sp|P04004|VTNC_HUMAN
DIPAMLPAARL	24.82	1166.65	11	1.1	584.332	56.69	0	17785			sp|Q9GZM5|YIPF3_HUMAN
GSVIDQSRVLNLGPI	24.81	1566.87	15	1.9	784.445	57.5	4458000	18028			sp|P07911|UROM_HUMAN
EEKAVADTRDQADGSRASVDSGSSEEQGGSSRALVSTLVPLG	24.81	4218.03	42	2	1407.02	45	14270000	13040			sp|P01833|PIGR_HUMAN
DKNTWSILHTQGAL	24.8	1582.81	14	-0.2	792.412	48.45	0	14301			sp|O75882|ATRN_HUMAN
ESILSYPKDF	24.8	1197.59	10	1	599.804	50.72	2137400	15229			sp|P05155|IC1_HUMAN
TLRLDVM	24.8	846.463	7	0.1	424.239	43.75	801160	12452			sp|P10253|LYAG_HUMAN
FSMHPTTGVITTTSSQL	24.78	1806.88	17	1.9	904.45	46.85	535740	13602			sp|Q02487|DSC2_HUMAN
LQPQQPFPQQPQQPFPQPQLPFPQ	24.75	2839.44	24	2.3	1420.73	63.11	0	20061			tr|A0A290XYW6|A0A290XYW6_WHEAT, tr|R9XT67|R9XT67_WHEAT, tr|R9XVE2|R9XVE2_WHEAT, tr|A0A290XYS6|A0A290XYS6_WHEAT, tr|U5U6M9|U5U6M9_WHEAT, tr|Q9FUW7|Q9FUW7_WHEAT, tr|A0A060N0S6|A0A060N0S6_WHEAT, tr|A0A290XYS8|A0A290XYS8_WHEAT, tr|A0A2U8JD31|A0A2U8JD31_WHEAT
LVLKENQL	24.75	955.57	8	1.3	956.579	36.14	268920	9402			sp|P02750|A2GL_HUMAN
Q(-17.03)TRGATETASQGHLDL	24.74	1666.79	16	3.1	834.405	36.92	84213	9644	Pyro-glu from Q	Q1:Pyro-glu from Q:1000.00	sp|P39059|COFA1_HUMAN
RVAPEEHPVL	24.74	1145.62	10	1	573.817	26.74	585620	5676			sp|A5A3E0|POTEF_HUMAN, sp|P60709|ACTB_HUMAN, sp|P63261|ACTG_HUMAN
LVIVGGKDIQGS	24.73	1184.68	12	0.9	593.346	36.78	3582600	9542			sp|P55290|CAD13_HUMAN
AFSPFSIASLL	24.73	1151.62	11	0.5	576.819	71.87	435230	22986			sp|P05155|IC1_HUMAN
AVTTC(+57.02)TC(+57.02)QEGFTGDGLTC(+57.02)	24.73	1976.79	18	1	989.404	43.62	82295	12341	Carbamidomethylation	C5:Carbamidomethylation:1000.00;C7:Carbamidomethylation:1000.00;C18:Carbamidomethylation:1000.00	sp|P07911|UROM_HUMAN
LFAEEKAVADTRDQADGSRASVDSGSSEEQGGSSRALVST	24.72	4069.91	40	-0.7	1018.48	36.85	0	9639			sp|P01833|PIGR_HUMAN
VQQQQFPGQ(+.98)QQPFPPQQPYPQPQPFPS	24.7	3148.5	27	8.4	1050.52	57.05	353920	17911	Deamidation (NQ)	Q9:Deamidation (NQ):0.00	sp|P18573|GDA9_WHEAT, tr|J7HT09|J7HT09_WHEAT, tr|A7LHC8|A7LHC8_9POAL, tr|R9XSX7|R9XSX7_WHEAT, tr|K7XE64|K7XE64_WHEAT, tr|A5JSA9|A5JSA9_WHEAT, tr|K7XR49|K7XR49_WHEAT, tr|A0A1K0JSA4|A0A1K0JSA4_WHEAT, tr|K7X1F1|K7X1F1_WHEAT, tr|A0A1K0J4W5|A0A1K0J4W5_WHEAT, tr|A0A0K2QJ89|A0A0K2QJ89_WHEAT, tr|K7X0Q3|K7X0Q3_WHEAT, tr|A0A0E3UQV3|A0A0E3UQV3_WHEAT, tr|K7WV37|K7WV37_WHEAT, tr|A0A0K0VHI4|A0A0K0VHI4_WHEAT, tr|A0A1K0IT13|A0A1K0IT13_WHEAT, tr|H6VLP7|H6VLP7_WHEAT, tr|K7X1I9|K7X1I9_WHEAT, tr|A0A0K2QJU7|A0A0K2QJU7_WHEAT, tr|A0A0E3UR75|A0A0E3UR75_WHEAT, tr|K7WV57|K7WV57_WHEAT, tr|Q9S8X2|Q9S8X2_WHEAT, tr|A0A2P1H6A2|A0A2P1H6A2_WHEAT, tr|Q9M4L6|Q9M4L6_WHEAT, tr|K7WV47|K7WV47_WHEAT, tr|Q3S4V8|Q3S4V8_WHEAT, tr|A0A0E3Z7H3|A0A0E3Z7H3_WHEAT, tr|A0A2P1H695|A0A2P1H695_WHEAT, tr|K7X1I3|K7X1I3_WHEAT, tr|R9XV30|R9XV30_WHEAT, tr|A0A0E3Z5V9|A0A0E3Z5V9_WHEAT, tr|K7XR55|K7XR55_WHEAT, tr|R9XSV1|R9XSV1_WHEAT, tr|K7XR89|K7XR89_WHEAT, tr|A7LHB3|A7LHB3_WHEAT, tr|K7X0I8|K7X0I8_WHEAT, tr|A0A0E3Z5V1|A0A0E3Z5V1_WHEAT, tr|A0A0K2QJJ9|A0A0K2QJJ9_WHEAT, tr|A0A1W6C2K0|A0A1W6C2K0_WHEAT, tr|A0A0K2QJE4|A0A0K2QJE4_WHEAT, tr|A0A0K2QJJ1|A0A0K2QJJ1_WHEAT, tr|A5JSA6|A5JSA6_WHEAT, tr|A0A0K2QJ84|A0A0K2QJ84_WHEAT, tr|A0A0E3Z522|A0A0E3Z522_WHEAT, tr|K7XE68|K7XE68_WHEAT, tr|X2L2G8|X2L2G8_WHEAT, tr|A7LHB2|A7LHB2_WHEAT, tr|A0A0E3Z589|A0A0E3Z589_WHEAT, tr|A0A0E3Z5U5|A0A0E3Z5U5_WHEAT, tr|R9XU81|R9XU81_WHEAT, tr|R9XU74|R9XU74_WHEAT, tr|K7WV01|K7WV01_WHEAT, tr|R9XUN7|R9XUN7_WHEAT, tr|A7LHC4|A7LHC4_9POAL, tr|J7HWD3|J7HWD3_WHEAT, tr|A0A0E3Z5U1|A0A0E3Z5U1_WHEAT, tr|A0A2R2Y432|A0A2R2Y432_WHEAT, tr|Q1WA39|Q1WA39_WHEAT, tr|A0A1K0JNG6|A0A1K0JNG6_WHEAT, tr|A0A0K2QJB4|A0A0K2QJB4_WHEAT, tr|A0A2R2Y406|A0A2R2Y406_WHEAT
FLFPPKPKDTL	24.69	1301.74	11	1.7	651.878	44.72	7105800	12674			sp|P01860|IGHG3_HUMAN, sp|P0DOX5|IGG1_HUMAN, sp|P01861|IGHG4_HUMAN, sp|P01857|IGHG1_HUMAN, sp|P01859|IGHG2_HUMAN
GSQPVGGQAHM(+15.99)VL	24.68	1295.63	13	1.1	648.823	28.47	1206300	6205	Oxidation (M)	M11:Oxidation (M):1000.00	sp|P22891|PROZ_HUMAN
PTVFPVVPRLL	24.68	1236.76	11	1.5	619.388	63.05	51019	20041			sp|P33121|ACSL1_HUMAN
FEIGSPATTNGVVPADVIL	24.67	1899	19	1.5	950.508	65.68	458060	20995			sp|P14543|NID1_HUMAN
EIVLTQSPGTLSLSPGERATL	24.64	2168.17	21	1.6	1085.09	55.72	1128500	17255			sp|P01619|KV320_HUMAN
SVAITPDHLEPRL	24.62	1446.78	13	1.6	724.4	42.55	230760	11917			sp|P12109|CO6A1_HUMAN
YVSASSLHPSFDD	24.62	1423.63	13	1	712.821	40.22	244380	10992			sp|Q7Z4R8|CF120_HUMAN
FTIEALPSSAAEGKDVLLL	24.62	1973.07	19	3.5	987.547	63.92	100360	20352			sp|O75871|CEAM4_HUMAN
NKEIPAWVPFDPAAQ	24.61	1681.85	15	2.7	841.933	59.81	0	18815			sp|P25311|ZA2G_HUMAN
GPPGEPGPPGPP	24.6	1054.51	12	1.1	528.262	30.23	4611300	6906			sp|P05997|CO5A2_HUMAN
AISFAGNGLSALR	24.6	1275.69	13	-0.3	638.854	48.84	171190	14488			sp|Q01523|DEF5_HUMAN
KTALQPMVS	24.58	973.527	9	0.7	487.771	29.16	36807000	6503			sp|P07911|UROM_HUMAN
EPTMYGEILSPNYPQAYPSE	24.55	2285.02	20	0.8	1143.52	61.31	0	19395			sp|P09871|C1S_HUMAN
GYVPC(+57.02)GTPNKPSVA	24.54	1445.7	14	0.9	723.857	31.23	369590	7472	Carbamidomethylation	C5:Carbamidomethylation:1000.00	sp|P06870|KLK1_HUMAN
VLTGYQVDKNKDDELTGF	24.54	2041	18	-0.2	681.341	43.77	1423200	12453			sp|P01040|CYTA_HUMAN
PVNIQEPRQ	24.51	1079.57	9	1.1	540.794	24.91	84621	5091			sp|Q9UIB8|SLAF5_HUMAN
SYVVHTNYDE	24.51	1225.53	10	1.1	613.77	29.45	402490	6683			sp|P02760|AMBP_HUMAN
Q(+.98)GQPGLPGPPGPPGPPGP	24.49	1603.8	18	1.4	802.908	38.08	1113400	10044	Deamidation (NQ)	Q1:Deamidation (NQ):0.00	sp|P27658|CO8A1_HUMAN
WAEPGSVISRGNSVT	24.48	1558.77	15	0.1	780.394	39.91	247850	10837			sp|A6NI73|LIRA5_HUMAN
VPLPPSTY	24.46	872.464	8	-0.7	873.471	41.38	751450	11430			sp|P02765|FETUA_HUMAN
PQQPQLPFPQQPQQPFPQPQ	24.46	2354.18	20	4.3	1178.1	50.8	0	15273			sp|P21292|GDBX_WHEAT, tr|Q30DX2|Q30DX2_WHEAT, tr|A0A290XZ17|A0A290XZ17_WHEAT, tr|B5ANT1|B5ANT1_WHEAT, tr|A0A4D6K4X0|A0A4D6K4X0_WHEAT, tr|D0ES80|D0ES80_WHEAT, tr|A0A290XYW0|A0A290XYW0_WHEAT, tr|A0A4D6JZI5|A0A4D6JZI5_WHEAT, tr|A0A4D6K1C3|A0A4D6K1C3_WHEAT, tr|B6UKQ7|B6UKQ7_WHEAT, tr|A0A5B9Y471|A0A5B9Y471_WHEAT, tr|Q94G93|Q94G93_WHEAT, tr|Q94G98|Q94G98_WHEAT, tr|A0A290XYW3|A0A290XYW3_WHEAT, tr|R9XUA5|R9XUA5_WHEAT, tr|A0A4D6Q7Q8|A0A4D6Q7Q8_WHEAT, tr|A0A4D6K2W9|A0A4D6K2W9_WHEAT, tr|R9XWA1|R9XWA1_WHEAT, tr|B6UKQ2|B6UKQ2_WHEAT, tr|A0A4D6QBN0|A0A4D6QBN0_WHEAT, tr|D0ES81|D0ES81_WHEAT, tr|A0A5B9Y1W2|A0A5B9Y1W2_WHEAT, tr|A0A290XZ12|A0A290XZ12_WHEAT, tr|H9A6C2|H9A6C2_WHEAT, tr|K7X0Y6|K7X0Y6_WHEAT, tr|D0ES85|D0ES85_WHEAT, tr|A0A290XYZ4|A0A290XYZ4_WHEAT, tr|H9A6C1|H9A6C1_WHEAT, tr|A0A4D6Q658|A0A4D6Q658_WHEAT, tr|A0A290XYV6|A0A290XYV6_WHEAT, tr|R9XUR8|R9XUR8_WHEAT, tr|R9XV56|R9XV56_WHEAT, tr|R9XSY2|R9XSY2_WHEAT, tr|Q94G97|Q94G97_WHEAT, tr|K7WVB5|K7WVB5_WHEAT, tr|Q94G90|Q94G90_WHEAT, tr|K7XEG0|K7XEG0_WHEAT, tr|A0A290XZ14|A0A290XZ14_WHEAT, tr|Q94G95|Q94G95_WHEAT, tr|A0A290XZ23|A0A290XZ23_WHEAT, tr|Q94G96|Q94G96_WHEAT, tr|H9A6C0|H9A6C0_WHEAT, tr|B6UKN7|B6UKN7_WHEAT, tr|A0A290XZ11|A0A290XZ11_WHEAT, tr|H9A6B8|H9A6B8_WHEAT, tr|B6DQE0|B6DQE0_9POAL, tr|B6DQD6|B6DQD6_9POAL, tr|B6DQD1|B6DQD1_9POAL, tr|R9XUQ5|R9XUQ5_WHEAT, tr|A0A4D6Q688|A0A4D6Q688_WHEAT, tr|R9XWC4|R9XWC4_WHEAT, tr|A0A4D6K3Q4|A0A4D6K3Q4_WHEAT, tr|R9XUR5|R9XUR5_WHEAT, tr|K7XRI7|K7XRI7_WHEAT, tr|R9XSZ2|R9XSZ2_WHEAT, tr|K7X1R6|K7X1R6_WHEAT, tr|B6UKQ3|B6UKQ3_WHEAT, tr|K7XRH9|K7XRH9_WHEAT, tr|D0EMA4|D0EMA4_WHEAT, tr|A0A290XYW2|A0A290XYW2_WHEAT, tr|M9TG60|M9TG60_WHEAT, tr|B6UKP0|B6UKP0_WHEAT, tr|K7XEF1|K7XEF1_WHEAT, tr|B5ANT0|B5ANT0_WHEAT, tr|K7X1Q2|K7X1Q2_WHEAT, tr|A0A290XZ04|A0A290XZ04_WHEAT, tr|A0A4D6JZB7|A0A4D6JZB7_WHEAT
DPANITLEPMEIRTFL	24.45	1858.95	16	0.1	930.482	65.85	62225	21076			sp|O00754|MA2B1_HUMAN
ADRGEC(+57.02)VPGEQEPEPIL	24.45	1894.87	17	2.2	948.446	42.95	0	12123	Carbamidomethylation	C6:Carbamidomethylation:1000.00	sp|P02760|AMBP_HUMAN
YTTPFHLVSTEF	24.44	1440.69	12	0.2	721.354	60.87	119690	19252			sp|Q9HCU0|CD248_HUMAN
HVAVTNVVPFEVS	24.44	1396.73	13	-0.6	1397.74	49.36	2527300	14769			sp|P12830|CADH1_HUMAN
VSSASTKGPSVF	24.44	1165.6	12	1.1	583.807	31.34	247820	7510			sp|P0DOX5|IGG1_HUMAN
Q(-17.03)LGPQGPPHL	24.42	1025.53	10	0.3	513.772	48.52	36346000	14442	Pyro-glu from Q	Q1:Pyro-glu from Q:1000.00	sp|P01350|GAST_HUMAN
PGTGGPWN	24.41	784.35	8	1.1	785.359	31.28	989780	7616			sp|P0CW24|PNM6A_HUMAN
FQTPSYTQPYQGSSVTLST	24.38	2090.98	19	0.9	1046.5	50.63	552220	15166			sp|P07911|UROM_HUMAN
ELLDPC(+57.02)GYISPESPVVQL	24.36	2014.99	18	1	1008.5	65.24	0	20833	Carbamidomethylation	C6:Carbamidomethylation:1000.00	sp|P40189|IL6RB_HUMAN
FVPQHILMTSAPNTITV	24.33	1867.99	17	2.1	935.003	55.96	199290	17431			sp|P16278|BGAL_HUMAN
RQIAEGTSISEM(+15.99)	24.33	1336.63	12	1.4	669.323	25.07	63008	5177	Oxidation (M)	M12:Oxidation (M):1000.00	sp|Q16769|QPCT_HUMAN
PALTSLDLSDNPGLGERGLM(+15.99)	24.3	2071.03	20	0.9	1036.52	54.22	35049	16660	Oxidation (M)	M20:Oxidation (M):1000.00	sp|P08571|CD14_HUMAN
PVGYSLE	24.29	763.375	7	1.7	764.384	38.52	706960	10364			sp|Q9ULI3|HEG1_HUMAN
PQQPQQPFPQPQQPQLPFP	24.27	2226.12	19	1.4	1114.07	61.88	91813	19626			tr|Q30DX2|Q30DX2_WHEAT, tr|B5ANT1|B5ANT1_WHEAT, tr|A0A290XYW0|A0A290XYW0_WHEAT, tr|Q94G98|Q94G98_WHEAT, tr|A0A290XYW3|A0A290XYW3_WHEAT, tr|H9A6B9|H9A6B9_WHEAT, tr|A0A290XZ12|A0A290XZ12_WHEAT, tr|H9A6C2|H9A6C2_WHEAT, tr|K7X0Y6|K7X0Y6_WHEAT, tr|A0A290XYZ4|A0A290XYZ4_WHEAT, tr|H9A6C1|H9A6C1_WHEAT, tr|A0A290XYV6|A0A290XYV6_WHEAT, tr|R9XV56|R9XV56_WHEAT, tr|R9XSY2|R9XSY2_WHEAT, tr|Q94G97|Q94G97_WHEAT, tr|K7WVB5|K7WVB5_WHEAT, tr|K7XEG0|K7XEG0_WHEAT, tr|Q94G96|Q94G96_WHEAT, tr|H9A6C0|H9A6C0_WHEAT, tr|A0A290XZ11|A0A290XZ11_WHEAT, tr|H9A6B8|H9A6B8_WHEAT, tr|B6DQE0|B6DQE0_9POAL, tr|B6DQD6|B6DQD6_9POAL, tr|B6DQD1|B6DQD1_9POAL, tr|R9XUQ5|R9XUQ5_WHEAT, tr|R9XWC4|R9XWC4_WHEAT, tr|R9XUR5|R9XUR5_WHEAT, tr|K7XRI7|K7XRI7_WHEAT, tr|K7X1R6|K7X1R6_WHEAT, tr|K7XRH9|K7XRH9_WHEAT, tr|A0A290XYW2|A0A290XYW2_WHEAT, tr|M9TG60|M9TG60_WHEAT, tr|M9TLK0|M9TLK0_WHEAT, tr|B5ANT0|B5ANT0_WHEAT, tr|A0A290XZ04|A0A290XZ04_WHEAT
AVYEHPSILSLNPLAL	24.26	1735.95	16	1.1	868.984	65.36	242600	20862			sp|P43251|BTD_HUMAN
C(+57.02)PPKC(+57.02)PP	24.26	854.378	7	1.7	428.197	13.77	12134000	2084	Carbamidomethylation	C1:Carbamidomethylation:1000.00;C5:Carbamidomethylation:1000.00	sp|Q5TA82|LCE2D_HUMAN, sp|Q5TA81|LCE2C_HUMAN, sp|Q5TCM9|LCE5A_HUMAN, sp|Q5T751|LCE1C_HUMAN, sp|O14633|LCE2B_HUMAN, sp|Q5T7P2|LCE1A_HUMAN, sp|Q5T7P3|LCE1B_HUMAN, sp|Q5T754|LCE1F_HUMAN, sp|Q5TA79|LCE2A_HUMAN, sp|Q5T753|LCE1E_HUMAN, sp|Q5T752|LCE1D_HUMAN
ALRNTGMETPTGVC(+57.02)AAL	24.25	1760.86	17	0.7	881.435	43.84	2736200	12413	Carbamidomethylation	C14:Carbamidomethylation:1000.00	sp|P08571|CD14_HUMAN
PQTQQPQQPFPQQPQQPFPQ	24.23	2373.15	20	-3.8	1187.58	45.91	0	13313			sp|P08453|GDB2_WHEAT, tr|B6DQB5|B6DQB5_WHEAT, tr|R9XV87|R9XV87_WHEAT, tr|R9XWD0|R9XWD0_WHEAT, tr|R9XUB9|R9XUB9_WHEAT, tr|R9XW98|R9XW98_WHEAT, tr|R9XUS6|R9XUS6_WHEAT, tr|B6DQB6|B6DQB6_WHEAT, tr|H9BFB6|H9BFB6_WHEAT, tr|F2XAR4|F2XAR4_WHEAT, tr|A0A290XZ20|A0A290XZ20_WHEAT, tr|A0A4D6Q614|A0A4D6Q614_WHEAT, tr|B6DQB3|B6DQB3_WHEAT, tr|A0A290XYW4|A0A290XYW4_WHEAT, tr|A0A5B9Y2N1|A0A5B9Y2N1_WHEAT, tr|A0A4D6Q7N0|A0A4D6Q7N0_WHEAT, tr|B6UKN0|B6UKN0_WHEAT, tr|Q6EEW9|Q6EEW9_WHEAT, tr|A0A290XZ33|A0A290XZ33_WHEAT, tr|A0A290XZ51|A0A290XZ51_WHEAT, tr|A0A4D6Q653|A0A4D6Q653_WHEAT, tr|F2X323|F2X323_WHEAT, tr|A0A4D6QBN8|A0A4D6QBN8_WHEAT, tr|A0A5B9Y3R8|A0A5B9Y3R8_WHEAT, tr|R9XWB3|R9XWB3_WHEAT, tr|F2XAR5|F2XAR5_WHEAT, tr|R9XT02|R9XT02_WHEAT, tr|R9XUB0|R9XUB0_WHEAT, tr|A0A4D6Q7Q1|A0A4D6Q7Q1_WHEAT, tr|F4YT72|F4YT72_WHEAT, tr|R9XU95|R9XU95_WHEAT, tr|A0A4D6Q6S8|A0A4D6Q6S8_WHEAT, tr|A0A4D6Q668|A0A4D6Q668_WHEAT, tr|R9XUT4|R9XUT4_WHEAT, tr|A0A290XZ47|A0A290XZ47_WHEAT, tr|R9XSY7|R9XSY7_WHEAT, tr|B6DQB9|B6DQB9_WHEAT, tr|B6UKN8|B6UKN8_WHEAT, tr|K7X1S8|K7X1S8_WHEAT, tr|M9TK56|M9TK56_WHEAT, tr|A0A290XZ34|A0A290XZ34_WHEAT, tr|B6DQD5|B6DQD5_9POAL, tr|B6DQD3|B6DQD3_9POAL, tr|B6DQD8|B6DQD8_9POAL, tr|B6DQC8|B6DQC8_9POAL, tr|U5UA54|U5UA54_WHEAT, tr|R9XU99|R9XU99_WHEAT, tr|Q9M6P7|Q9M6P7_WHEAT, tr|Q94G91|Q94G91_WHEAT, tr|M9TGF7|M9TGF7_WHEAT, tr|A0A290XYU1|A0A290XYU1_WHEAT, tr|A0A2U8JD23|A0A2U8JD23_WHEAT
VAPGYFSRDGWQLQVQGGVAQ	24.21	2262.12	21	2	1132.07	54.27	0	16694			sp|Q8WVN6|SCTM1_HUMAN
PGLKMTM	24.2	776.393	7	0.9	777.4	58.99	132350	18567			sp|Q14624|ITIH4_HUMAN
EVIRESSSTTGMVVG	24.15	1550.76	15	1.3	776.389	35	1501300	8908			sp|P58400|NRX1B_HUMAN, sp|Q9P2S2|NRX2A_HUMAN, sp|Q9Y4C0|NRX3A_HUMAN, sp|P58401|NRX2B_HUMAN, sp|Q9ULB1|NRX1A_HUMAN, sp|Q9HDB5|NRX3B_HUMAN
SVVKPLDYEISAF	24.14	1466.77	13	1.6	734.391	57.66	1743400	18153			sp|P55290|CAD13_HUMAN
PPPPPPPPPPPP	24.13	1182.64	12	2	592.33	34.47	0	8748			sp|Q86TG7|PEG10_HUMAN, sp|Q8N9B5|JMY_HUMAN, sp|Q9Y6R4|M3K4_HUMAN, sp|Q6P5Q4|LMOD2_HUMAN, sp|P17483|HXB4_HUMAN, sp|Q8N3X1|FNBP4_HUMAN, sp|Q96PY5|FMNL2_HUMAN, sp|P46379|BAG6_HUMAN, sp|O60610|DIAP1_HUMAN, sp|O15054|KDM6B_HUMAN, sp|O14654|IRS4_HUMAN, sp|Q15911|ZFHX3_HUMAN, sp|Q2VWA4|SKOR2_HUMAN, sp|Q6ZW33|MICLK_HUMAN, sp|Q9UPT8|ZC3H4_HUMAN, sp|Q5VUA4|ZN318_HUMAN, sp|P78362|SRPK2_HUMAN, sp|Q70E73|RAPH1_HUMAN, sp|Q15032|R3HD1_HUMAN, sp|Q9Y6V0|PCLO_HUMAN, sp|Q17R98|ZN827_HUMAN, sp|Q8TF30|WHAMM_HUMAN, sp|O15047|SET1A_HUMAN, sp|Q96T25|ZIC5_HUMAN, sp|Q9C0F0|ASXL3_HUMAN, sp|O14514|AGRB1_HUMAN, sp|C9JLR9|CK095_HUMAN, sp|Q9NP73|ALG13_HUMAN, sp|Q86UP3|ZFHX4_HUMAN
VQVFAPANALPARSEAAAVQPVIGI	24.12	2488.38	25	1	1245.2	61.66	0	19532			sp|Q96FE7|P3IP1_HUMAN
SLGLLKVW	24.12	914.559	8	1.3	458.287	59.97	227800	18854			sp|P07911|UROM_HUMAN
KYSIIGQVPPSPTL	24.11	1498.84	14	2.3	750.429	49.64	867020	14786			sp|Q02487|DSC2_HUMAN
LGPFPLFL	24.11	902.527	8	-1.6	903.532	72.82	32290	23238			sp|Q02487|DSC2_HUMAN, sp|Q14574|DSC3_HUMAN
IDYINQNLPWGYKHTLNQ	24.1	2216.1	18	1	739.708	50.05	946850	14956			sp|P02765|FETUA_HUMAN
LKNQVTPLDIL	24.1	1252.74	11	0.9	627.377	56.23	782360	17499			sp|P01133|EGF_HUMAN
GQ(+.98)PGLPGPPGPPGPPGP	24.1	1475.74	17	2.5	738.88	37.48	5377200	9974	Deamidation (NQ)	Q2:Deamidation (NQ):1000.00	sp|P02452|CO1A1_HUMAN, sp|P27658|CO8A1_HUMAN
DEELGGTPVQSRVVQGKEPAHL	24.09	2345.2	22	-1.7	1173.6	36.33	15636	9466			sp|P06396|GELS_HUMAN
ISDFYPGAVT	24.08	1068.51	10	1.1	1069.52	48.15	12724000	14047			sp|P0DOX8|IGL1_HUMAN, sp|P0DOY2|IGLC2_HUMAN, sp|P0CG04|IGLC1_HUMAN, sp|B9A064|IGLL5_HUMAN, sp|P0DOY3|IGLC3_HUMAN
RAHGQESAI	24.04	967.484	9	1.4	484.75	10.56	2741700	1474			sp|Q8WVN6|SCTM1_HUMAN
LDAGSFAGLPGLQL	24.04	1357.72	14	0.9	679.87	67.02	2812000	21505			sp|Q6EMK4|VASN_HUMAN
TC(+57.02)PPC(+57.02)PAPELLGGPSV	24.02	1650.77	16	0.1	826.395	53.71	681750	16385	Carbamidomethylation	C2:Carbamidomethylation:1000.00;C5:Carbamidomethylation:1000.00	sp|P0DOX5|IGG1_HUMAN, sp|P01857|IGHG1_HUMAN
DPPAPLPLVIWHGMGD	24.01	1713.85	16	0.8	857.935	66.38	0	21288			sp|P50897|PPT1_HUMAN
C(+57.02)SNGGLPGKPC(+57.02)PP	23.99	1339.6	13	1.5	670.809	28.04	360300	6259	Carbamidomethylation	C1:Carbamidomethylation:1000.00;C11:Carbamidomethylation:1000.00	sp|Q15517|CDSN_HUMAN
WTKIEPSVNF	23.99	1219.62	10	1	610.82	48.03	1990400	14056			sp|Q12907|LMAN2_HUMAN
LAVHPNKVSM(+15.99)	23.98	1110.59	10	1.3	556.301	17.48	270460	3105	Oxidation (M)	M10:Oxidation (M):1000.00	sp|Q9UGT4|SUSD2_HUMAN
PVIGISQR	23.96	868.513	8	1	435.264	29.13	6431300	6566			sp|Q96FE7|P3IP1_HUMAN
EGQEEEEDNRDSS	23.95	1522.57	13	1.3	762.291	11.71	10807	1714			sp|P10645|CMGA_HUMAN
Q(-17.03)PPPPPPDATC(+57.02)HQVRSF	23.94	1912.89	17	1.4	957.453	37.9	1363200	9923	Pyro-glu from Q; Carbamidomethylation	Q1:Pyro-glu from Q:1000.00;C11:Carbamidomethylation:1000.00	sp|P51654|GPC3_HUMAN
FDYVEKQASNGVL	23.93	1468.72	13	0.6	735.368	42.43	132230	11916			sp|P15144|AMPN_HUMAN
VGNVAQDLGLKMTDL	23.91	1572.82	15	-0.2	787.416	60.2	99610	18982			sp|Q9Y5F6|PCDGM_HUMAN
LKIDPVNGQITT	23.9	1297.72	12	1.2	649.87	45.21	4337200	12936			sp|P19022|CADH2_HUMAN
SVTEQDSKDSTYSLSSTLT	23.9	2047.94	19	1	1024.98	40.96	153120	11287			sp|P01834|IGKC_HUMAN, sp|P0DOX7|IGK_HUMAN
Q(-17.03)QQPPREPPA	23.89	1129.55	10	1.3	565.784	25.29	458220	5209	Pyro-glu from Q	Q1:Pyro-glu from Q:1000.00	sp|P28300|LYOX_HUMAN
VVITTLKVTDADAPN(+.98)TPAWEAVY	23.88	2474.26	23	9	1238.15	60.91	125260	19269	Deamidation (NQ)	N15:Deamidation (NQ):1000.00	sp|P12830|CADH1_HUMAN
YIIQVAAKDNEIGT	23.88	1533.8	14	1.9	767.911	42.49	37898	11919			sp|P26992|CNTFR_HUMAN
LPFPFPSKL	23.87	1044.6	9	5.7	523.311	62.06	0	19710			sp|Q96SY0|INT14_HUMAN
FQYDTWKQ	23.87	1114.51	8	1.3	558.262	38.52	255550	10304			sp|P01344|IGF2_HUMAN
VFEIGSPATTN(+.98)GVVPADVIL	23.86	1999.05	20	2.1	1000.53	66.88	296700	21491	Deamidation (NQ)	N11:Deamidation (NQ):1000.00	sp|P14543|NID1_HUMAN
QALPGDLSGLF	23.85	1116.58	11	2.3	1117.59	65.25	132810	20808			sp|Q6EMK4|VASN_HUMAN
FYVERDTGNL	23.84	1212.58	10	1.9	607.297	38.09	634020	10097			sp|Q02487|DSC2_HUMAN
YKMAVGF	23.84	814.405	7	1.9	408.21	41.79	485060	11628			sp|P04745|AMY1_HUMAN, sp|P19961|AMY2B_HUMAN, sp|P04746|AMYP_HUMAN
YKQIGLYPVL	23.83	1192.69	10	0.8	597.351	53.89	1374200	16493			sp|P01833|PIGR_HUMAN
DVVVQAPTQVPGFLGD	23.83	1640.84	16	1.9	821.429	61.92	364480	19646			sp|P15151|PVR_HUMAN
STSLPSQYITGL	23.83	1265.65	12	1.8	633.834	58.7	757480	18448			sp|P10253|LYAG_HUMAN
LDLSHNSL	23.81	897.456	8	0.2	449.735	37.84	0	10019			sp|P08571|CD14_HUMAN, sp|Q6EMK4|VASN_HUMAN
LDLSHNSI	23.81	897.456	8	0.2	449.735	37.84	0	10019			sp|Q86WI3|NLRC5_HUMAN
AEVPLLDEVAPEPLLPAGEGC(+57.02)ATL	23.81	2460.25	24	4.2	1231.14	67.15	38701	21610	Carbamidomethylation	C21:Carbamidomethylation:1000.00	sp|Q16643|DREB_HUMAN
IAMRMEDSGI	23.78	1121.52	10	1.2	561.768	39.31	1218100	10614			sp|P19320|VCAM1_HUMAN
VAMTPRSEGSSVNLSPP	23.78	1727.85	17	1.3	864.934	39.08	2115300	10533			sp|P00734|THRB_HUMAN
YSAC(+57.02)PIFTKIQGT	23.77	1484.73	13	-0.4	743.374	46.37	62300	13464	Carbamidomethylation	C4:Carbamidomethylation:1000.00	sp|P60022|DEFB1_HUMAN
KQAFLQVFV	23.77	1078.62	9	2.5	540.317	47.22	0	13798			sp|O15394|NCAM2_HUMAN
SVEAQPPWLPGLEARY	23.76	1811.92	16	2.1	906.97	61.18	34342	19358			sp|P15289|ARSA_HUMAN
LDLSHNSLLALEPGIL	23.75	1703.95	16	0.8	852.981	65.75	344150	21012			sp|Q6EMK4|VASN_HUMAN
FLGGVPTDIRPSAL	23.75	1441.79	14	1	721.904	54.79	663610	16971			sp|Q9Y4C0|NRX3A_HUMAN
APFRSALESSPADPATL	23.74	1728.87	17	2.2	865.443	46.11	22701	13405			sp|P06881|CALCA_HUMAN, sp|P01258|CALC_HUMAN
VDALHEIPVKKGEGAEL	23.73	1803.97	17	1.3	902.995	37.99	0	10078			sp|Q16270|IBP7_HUMAN
FANSQDIRHM(+15.99)HFDGTDYGTL	23.73	2340.02	20	2.7	781.017	39.7	457010	10737	Oxidation (M)	M10:Oxidation (M):1000.00	sp|P01133|EGF_HUMAN
DVYQEPTDPKFPQQ	23.72	1690.78	14	4	846.403	39.13	821360	10657			sp|P09958|FURIN_HUMAN
LEKC(+57.02)C(+57.02)AA	23.71	850.368	7	2.9	851.377	11.39	36980	1652	Carbamidomethylation	C4:Carbamidomethylation:1000.00;C5:Carbamidomethylation:1000.00	sp|P02768|ALBU_HUMAN
YWC(+57.02)DAKQSVIE	23.71	1397.63	11	2.7	699.823	38.25	378890	10188	Carbamidomethylation	C3:Carbamidomethylation:1000.00	sp|P01133|EGF_HUMAN
Q(-17.03)QQPPREPP	23.7	1058.51	9	0.8	530.265	25.51	921060	5287	Pyro-glu from Q	Q1:Pyro-glu from Q:1000.00	sp|P28300|LYOX_HUMAN
GVVSLGSPSGEVSHP	23.69	1407.7	15	1.3	704.858	36.98	2285600	9621			sp|P02765|FETUA_HUMAN
TLFGDKLC(+57.02)	23.69	952.469	8	0.9	477.242	41.06	31707000	11319	Carbamidomethylation	C8:Carbamidomethylation:1000.00	sp|P02768|ALBU_HUMAN
PQQPQQPFPQPQQPQLPFPQ	23.69	2354.18	20	2.3	1178.1	58.29	1470100	18308			tr|Q30DX2|Q30DX2_WHEAT, tr|B5ANT1|B5ANT1_WHEAT, tr|A0A290XYW0|A0A290XYW0_WHEAT, tr|Q94G98|Q94G98_WHEAT, tr|A0A290XYW3|A0A290XYW3_WHEAT, tr|A0A290XZ12|A0A290XZ12_WHEAT, tr|H9A6C2|H9A6C2_WHEAT, tr|K7X0Y6|K7X0Y6_WHEAT, tr|A0A290XYZ4|A0A290XYZ4_WHEAT, tr|H9A6C1|H9A6C1_WHEAT, tr|A0A290XYV6|A0A290XYV6_WHEAT, tr|R9XV56|R9XV56_WHEAT, tr|R9XSY2|R9XSY2_WHEAT, tr|Q94G97|Q94G97_WHEAT, tr|K7WVB5|K7WVB5_WHEAT, tr|K7XEG0|K7XEG0_WHEAT, tr|Q94G96|Q94G96_WHEAT, tr|H9A6C0|H9A6C0_WHEAT, tr|A0A290XZ11|A0A290XZ11_WHEAT, tr|H9A6B8|H9A6B8_WHEAT, tr|B6DQE0|B6DQE0_9POAL, tr|B6DQD6|B6DQD6_9POAL, tr|B6DQD1|B6DQD1_9POAL, tr|R9XUQ5|R9XUQ5_WHEAT, tr|R9XWC4|R9XWC4_WHEAT, tr|R9XUR5|R9XUR5_WHEAT, tr|K7XRI7|K7XRI7_WHEAT, tr|K7X1R6|K7X1R6_WHEAT, tr|K7XRH9|K7XRH9_WHEAT, tr|A0A290XYW2|A0A290XYW2_WHEAT, tr|M9TG60|M9TG60_WHEAT, tr|B5ANT0|B5ANT0_WHEAT, tr|A0A290XZ04|A0A290XZ04_WHEAT
PARSEAAAVQPVIG	23.68	1364.74	14	0	683.378	32.73	245990	8062			sp|Q96FE7|P3IP1_HUMAN
PPPGKPQGPPPQGGS	23.67	1396.71	15	2	699.364	17.09	190350	2967			sp|P02812|PRB2_HUMAN
LDLSQPLLPSRL	23.62	1350.79	12	1.7	676.402	58.91	0	18549			sp|Q9NPY3|C1QR1_HUMAN
LGQQQPFPPQQPYPQPQPFP	23.62	2318.15	20	1.7	1160.08	59.92	0	18865			sp|P04721|GDA1_WHEAT, sp|P02863|GDA0_WHEAT, tr|A0A0K2QJX7|A0A0K2QJX7_WHEAT, tr|A0A0E3Z7F7|A0A0E3Z7F7_WHEAT, tr|A0A1K0JNE4|A0A1K0JNE4_WHEAT, tr|A0A0E3UQV1|A0A0E3UQV1_WHEAT, tr|A0A060N3B9|A0A060N3B9_WHEAT, tr|A0A0E3Z511|A0A0E3Z511_WHEAT, tr|K7XE85|K7XE85_WHEAT, tr|A0A0K2QJF4|A0A0K2QJF4_WHEAT, tr|A0A023WGB8|A0A023WGB8_WHEAT, tr|Q9M4M0|Q9M4M0_WHEAT, tr|A0A0K2QJA2|A0A0K2QJA2_WHEAT, tr|A0A1K0ITF2|A0A1K0ITF2_WHEAT, tr|Q41533|Q41533_WHEAT, tr|A0A1K0K0P5|A0A1K0K0P5_WHEAT, tr|B2ZRD3|B2ZRD3_WHEAT, tr|B2ZRD2|B2ZRD2_WHEAT, tr|K7XE82|K7XE82_WHEAT, tr|R4V9J2|R4V9J2_WHEAT, tr|A5JSB3|A5JSB3_WHEAT, tr|A0A0E3UR64|A0A0E3UR64_WHEAT, tr|Q9M4M1|Q9M4M1_WHEAT, tr|Q9M4L9|Q9M4L9_WHEAT, tr|A5JSA5|A5JSA5_WHEAT, tr|A0A0E3UQU0|A0A0E3UQU0_WHEAT, tr|A0A1K0ISW8|A0A1K0ISW8_WHEAT, tr|Q9M4M2|Q9M4M2_WHEAT, tr|R9XUM3|R9XUM3_WHEAT, tr|A0A023WHQ9|A0A023WHQ9_WHEAT, tr|A5JSB0|A5JSB0_WHEAT, tr|A0A1K0JS64|A0A1K0JS64_WHEAT, tr|Q9M4M5|Q9M4M5_WHEAT, tr|R9XUP2|R9XUP2_WHEAT, tr|A0A1K0J4U7|A0A1K0J4U7_WHEAT, tr|R9XU77|R9XU77_WHEAT, tr|X2KVI4|X2KVI4_WHEAT, tr|A0A1K0ISX1|A0A1K0ISX1_WHEAT, tr|A7LHB5|A7LHB5_WHEAT, tr|Q53WW7|Q53WW7_WHEAT, tr|A0A0E3UR73|A0A0E3UR73_WHEAT, tr|A0A023WHE7|A0A023WHE7_WHEAT, tr|A0A1K0K0N7|A0A1K0K0N7_WHEAT, tr|A7LHB4|A7LHB4_WHEAT, tr|A0A0E3Z6L3|A0A0E3Z6L3_WHEAT, tr|A0A1K0IT72|A0A1K0IT72_WHEAT, tr|A0A1K0JS72|A0A1K0JS72_WHEAT, tr|A7LHB1|A7LHB1_WHEAT, tr|Q9M4L7|Q9M4L7_WHEAT, tr|A0A1K0JND6|A0A1K0JND6_WHEAT, tr|A0A023WHR4|A0A023WHR4_WHEAT, tr|R9XSV7|R9XSV7_WHEAT, tr|A0A0K2QJD3|A0A0K2QJD3_WHEAT, tr|R4VEK6|R4VEK6_WHEAT, tr|K7X0R1|K7X0R1_WHEAT, tr|R9XV39|R9XV39_WHEAT, tr|A0A023WGX6|A0A023WGX6_WHEAT, tr|J7I030|J7I030_WHEAT, tr|A0A1K0K0N0|A0A1K0K0N0_WHEAT, tr|K7XEB5|K7XEB5_WHEAT, tr|K7WV20|K7WV20_WHEAT, tr|A0A1K0J4U0|A0A1K0J4U0_WHEAT, tr|Q41509|Q41509_WHEAT, tr|A0A1K0JNC7|A0A1K0JNC7_WHEAT, tr|A0A1K0J4S9|A0A1K0J4S9_WHEAT, tr|R9XW84|R9XW84_WHEAT, tr|Q3S4V7|Q3S4V7_WHEAT, tr|R9XSU2|R9XSU2_WHEAT, tr|A0A0K2QJC3|A0A0K2QJC3_WHEAT, tr|A0A0E3Z506|A0A0E3Z506_WHEAT, tr|Q41530|Q41530_WHEAT, tr|A0A1K0ISY1|A0A1K0ISY1_WHEAT, tr|A5JSB6|A5JSB6_WHEAT, tr|A0A1K0IT79|A0A1K0IT79_WHEAT, tr|K7X0R6|K7X0R6_WHEAT, tr|A0A0K2QJY1|A0A0K2QJY1_WHEAT, tr|A0A1K0JS80|A0A1K0JS80_WHEAT, tr|A0A0K2QJD8|A0A0K2QJD8_WHEAT, tr|A0A0E3Z6M2|A0A0E3Z6M2_WHEAT, tr|A7LHC9|A7LHC9_9POAL, tr|A0A0E3Z6M6|A0A0E3Z6M6_WHEAT, tr|A0A0K2QJC6|A0A0K2QJC6_WHEAT, tr|B2ZRD0|B2ZRD0_WHEAT, tr|I0IT64|I0IT64_WHEAT, tr|A0A0K2QJY6|A0A0K2QJY6_WHEAT, tr|Q306G0|Q306G0_WHEAT, tr|A0A0E3Z7G8|A0A0E3Z7G8_WHEAT, tr|I0IT63|I0IT63_WHEAT, tr|X2KVH9|X2KVH9_WHEAT
VKVMDLPTQE	23.61	1158.6	10	2	580.306	38.57	229760	10288			sp|P07288|KLK3_HUMAN
SQQPQQPFPQPQQQFPQPQQP	23.6	2487.19	21	1.8	1244.61	47.07	1808800	13794			sp|P21292|GDBX_WHEAT, tr|A0A290XZ17|A0A290XZ17_WHEAT, tr|B5ANT1|B5ANT1_WHEAT, tr|A0A4D6K4X0|A0A4D6K4X0_WHEAT, tr|A0A290XYY5|A0A290XYY5_WHEAT, tr|A0A4D6JZI5|A0A4D6JZI5_WHEAT, tr|A0A290XYX2|A0A290XYX2_WHEAT, tr|A0A4D6Q708|A0A4D6Q708_WHEAT, tr|F2X0K9|F2X0K9_WHEAT, tr|Q41543|Q41543_WHEAT, tr|A0A4D6K1C3|A0A4D6K1C3_WHEAT, tr|A0A5B9Y471|A0A5B9Y471_WHEAT, tr|Q94G93|Q94G93_WHEAT, tr|B6DQB4|B6DQB4_WHEAT, tr|A0A5B9Y2E5|A0A5B9Y2E5_WHEAT, tr|R9XWA6|R9XWA6_WHEAT, tr|R9XUA5|R9XUA5_WHEAT, tr|A0A290XYV4|A0A290XYV4_WHEAT, tr|A0A290XYX8|A0A290XYX8_WHEAT, tr|B6UKM5|B6UKM5_WHEAT, tr|A0A290XYV3|A0A290XYV3_WHEAT, tr|A0A4D6Q7Q8|A0A4D6Q7Q8_WHEAT, tr|A0A4D6K2W9|A0A4D6K2W9_WHEAT, tr|B6UKN4|B6UKN4_WHEAT, tr|R9XWA1|R9XWA1_WHEAT, tr|A0A290XYX4|A0A290XYX4_WHEAT, tr|B6UKN5|B6UKN5_WHEAT, tr|Q9M4L5|Q9M4L5_WHEAT, tr|L7R666|L7R666_WHEAT, tr|F2X0K7|F2X0K7_WHEAT, tr|D0ES81|D0ES81_WHEAT, tr|H9A6C2|H9A6C2_WHEAT, tr|K7X0Y6|K7X0Y6_WHEAT, tr|A0A290XYX7|A0A290XYX7_WHEAT, tr|A0A290XYZ2|A0A290XYZ2_WHEAT, tr|D0ES85|D0ES85_WHEAT, tr|A0A290XYZ4|A0A290XYZ4_WHEAT, tr|A0A290XZ08|A0A290XZ08_WHEAT, tr|A0A290XYZ9|A0A290XYZ9_WHEAT, tr|U5U7C7|U5U7C7_WHEAT, tr|Q6EEW7|Q6EEW7_WHEAT, tr|B6DQB2|B6DQB2_WHEAT, tr|A0A290XYX5|A0A290XYX5_WHEAT, tr|A0A290XYV1|A0A290XYV1_WHEAT, tr|A0A290XZ27|A0A290XZ27_WHEAT, tr|R9XUR8|R9XUR8_WHEAT, tr|R9XV56|R9XV56_WHEAT, tr|R9XSY2|R9XSY2_WHEAT, tr|B6UKP6|B6UKP6_WHEAT, tr|A0A290XYW9|A0A290XYW9_WHEAT, tr|A0A290XYU4|A0A290XYU4_WHEAT, tr|B6DQB7|B6DQB7_WHEAT, tr|A0A4D6QBN8|A0A4D6QBN8_WHEAT, tr|K7WVB5|K7WVB5_WHEAT, tr|Q94G90|Q94G90_WHEAT, tr|K7XEG0|K7XEG0_WHEAT, tr|A0A290XZ01|A0A290XZ01_WHEAT, tr|A0A290XZ14|A0A290XZ14_WHEAT, tr|A0A290XZ21|A0A290XZ21_WHEAT, tr|A0A290XZ07|A0A290XZ07_WHEAT, tr|A0A4D6QE67|A0A4D6QE67_WHEAT, tr|A0A290XYZ8|A0A290XYZ8_WHEAT, tr|Q94G95|Q94G95_WHEAT, tr|A0A290XYZ6|A0A290XYZ6_WHEAT, tr|Q6EEX0|Q6EEX0_WHEAT, tr|A0A290XZ23|A0A290XZ23_WHEAT, tr|R9XUR0|R9XUR0_WHEAT, tr|A0A4D6Q9K7|A0A4D6Q9K7_WHEAT, tr|A0A290XYW5|A0A290XYW5_WHEAT, tr|A0A290XZ26|A0A290XZ26_WHEAT, tr|D0ES84|D0ES84_WHEAT, tr|B6UKM7|B6UKM7_WHEAT, tr|H9A6C0|H9A6C0_WHEAT, tr|A0A290XZ11|A0A290XZ11_WHEAT, tr|D0ES82|D0ES82_WHEAT, tr|A0A290XZ28|A0A290XZ28_WHEAT, tr|A0A290XZ50|A0A290XZ50_WHEAT, tr|A0A290XZ34|A0A290XZ34_WHEAT, tr|H9A6B8|H9A6B8_WHEAT, tr|B6DQD6|B6DQD6_9POAL, tr|B6DQD1|B6DQD1_9POAL, tr|B6DQC9|B6DQC9_9POAL, tr|B6DQE1|B6DQE1_9POAL, tr|R9XUQ5|R9XUQ5_WHEAT, tr|A0A290XYX1|A0A290XYX1_WHEAT, tr|R9XUR5|R9XUR5_WHEAT, tr|A0A290XZ30|A0A290XZ30_WHEAT, tr|K7XRI7|K7XRI7_WHEAT, tr|R9XSZ2|R9XSZ2_WHEAT, tr|K7X1R6|K7X1R6_WHEAT, tr|K7XRH9|K7XRH9_WHEAT, tr|D0EMA4|D0EMA4_WHEAT, tr|A0A290XYW2|A0A290XYW2_WHEAT, tr|M9TLK0|M9TLK0_WHEAT, tr|K7XEF1|K7XEF1_WHEAT, tr|B5ANT0|B5ANT0_WHEAT, tr|K7X1Q2|K7X1Q2_WHEAT, tr|A0A4D6JZB7|A0A4D6JZB7_WHEAT, tr|A0A290XZ16|A0A290XZ16_WHEAT, tr|M9TE79|M9TE79_WHEAT, tr|Q94G92|Q94G92_WHEAT
AWKADGSPVKAGVE	23.6	1413.73	14	1.7	707.871	28.79	85551	6446			sp|P0DOX8|IGL1_HUMAN, sp|P0CG04|IGLC1_HUMAN, sp|B9A064|IGLL5_HUMAN
RPPGFSPF	23.6	903.46	8	1.1	452.738	42.88	2564100	12081			sp|P01042|KNG1_HUMAN
VLYRITE	23.59	892.502	7	0.5	447.258	34.68	5611600	8791			sp|P01042|KNG1_HUMAN
EEISRAQLVPLPPST	23.58	1635.88	15	1.6	818.95	45.87	6081800	13237			sp|P02765|FETUA_HUMAN
WLNPDPSQKQNLLAPQNAVSSE	23.58	2435.21	22	-4.2	1218.61	49.03	0	14569			sp|P10451|OSTP_HUMAN
FSHAVSSNGNAVED	23.55	1432.62	14	2.1	717.32	23.26	97197	4619			sp|P12830|CADH1_HUMAN
YAGKEYIIQVA	23.54	1253.67	11	-0.2	627.84	42.54	165400	11946			sp|P26992|CNTFR_HUMAN
FVLKTPSAAY	23.54	1095.6	10	1.2	548.806	42.49	18176000	11794			sp|P06396|GELS_HUMAN
VIDQSRVLNLGPI	23.52	1422.82	13	1.1	712.418	53.59	648480	16359			sp|P07911|UROM_HUMAN
LIYDASN	23.51	794.381	7	1.6	795.389	32.24	619020	7816			sp|P04433|KV311_HUMAN, sp|P01594|KV133_HUMAN, sp|A0A0A0MRZ8|KVD11_HUMAN, sp|P01593|KVD33_HUMAN
FSLKVEPPQGIPGDD	23.48	1597.8	15	2.1	799.908	49.96	2002500	14963			sp|Q7Z5L0|VMO1_HUMAN
Q(-17.03)ENQDGRYSLTYIYTGL	23.48	2002.93	17	2.3	1002.47	64.37	1346400	20484	Pyro-glu from Q	Q1:Pyro-glu from Q:1000.00	sp|P25311|ZA2G_HUMAN
FAEEKAVADTRDQADGSRASVDSGSSEEQGGSSRALVSTL	23.47	4069.91	40	1.5	1018.49	38.66	745820	10313			sp|P01833|PIGR_HUMAN
EGNKPQGPPPPG	23.47	1173.58	12	2.2	587.797	16.28	395020	2730			sp|P10163|PRB4_HUMAN
LVEDMQRQWAGL	23.46	1444.71	12	1.9	723.365	51.17	982230	15394			sp|P02649|APOE_HUMAN
GPQ(+.98)GQ(+.98)PGLPGPPGPPGP	23.45	1507.73	17	1.3	754.874	33.25	158860000	7873	Deamidation (NQ)	Q3:Deamidation (NQ):1000.00;Q5:Deamidation (NQ):1000.00	sp|P27658|CO8A1_HUMAN
VTLSGEDIYTAGK	23.44	1352.68	13	1.8	677.35	38.9	530580	10416			sp|P08582|TRFM_HUMAN
ALLSPYSYSTTA	23.44	1272.62	12	1.4	637.32	50.21	3515200	15027			sp|P02766|TTHY_HUMAN
QGGNQPQGPPPPPGKPQ	23.43	1679.84	17	2.2	840.928	21.76	234440	4264			sp|P02812|PRB2_HUMAN, sp|P04280|PRP1_HUMAN
VFAPANALPARSEAAA	23.39	1554.82	16	0.3	778.415	39.67	84744	10787			sp|Q96FE7|P3IP1_HUMAN
LTC(+57.02)LVKGFYPSD	23.38	1398.69	12	2.4	700.352	48.67	168340	14366	Carbamidomethylation	C3:Carbamidomethylation:1000.00	sp|P01860|IGHG3_HUMAN, sp|P0DOX5|IGG1_HUMAN, sp|P01861|IGHG4_HUMAN, sp|P01857|IGHG1_HUMAN, sp|P01859|IGHG2_HUMAN
C(+57.02)PEPC(+57.02)DC(+57.02)GEKYGFQIADC(+57.02)A	23.38	2275.86	19	1.8	1138.94	45.94	33925	13333	Carbamidomethylation	C1:Carbamidomethylation:1000.00;C5:Carbamidomethylation:1000.00;C7:Carbamidomethylation:1000.00;C18:Carbamidomethylation:1000.00	sp|O14498|ISLR_HUMAN
FEELKSRL	23.38	1020.56	8	0.3	511.288	30.71	976220	7229			sp|P05452|TETN_HUMAN
VAM(+15.99)TPRSEGSS	23.36	1136.51	11	2	569.265	11.79	405670	1717	Oxidation (M)	M3:Oxidation (M):1000.00	sp|P00734|THRB_HUMAN
FLDKGEF	23.36	854.417	7	0.9	855.425	39.31	247120	10663			sp|P00450|CERU_HUMAN
ASFFGENHLEVPVATAL	23.36	1800.9	17	0.4	901.46	62.43	182770	19852			sp|Q6UVK1|CSPG4_HUMAN
VFLGHTAIDE	23.34	1100.55	10	0.1	551.282	38.93	980280	10450			sp|Q9NZP8|C1RL_HUMAN
AATSQVLLPSKDVMQGTDE	23.32	1988.97	19	1.2	995.495	43.44	103490	12273			sp|P0DOX6|IGM_HUMAN, sp|P01871|IGHM_HUMAN
DIHFHSPAFQHPPTE	23.31	1758.81	15	0.8	880.414	37.95	1188900	10102			sp|P10909|CLUS_HUMAN
LVDPEQVVQRHVVLAQL	23.31	1942.1	17	1.1	972.058	55.98	186480	17459			sp|O95998|I18BP_HUMAN
SVMPGLKMTM	23.3	1093.53	10	0.6	547.774	48.02	9387700	14027			sp|Q14624|ITIH4_HUMAN
LQQPQQPFPQPQ(+.98)QQLPQPQQPQ	23.27	2608.3	22	7.2	870.448	45.95	353650	13291	Deamidation (NQ)	Q12:Deamidation (NQ):0.00	sp|P08453|GDB2_WHEAT, tr|B6DQB5|B6DQB5_WHEAT, tr|R9XV87|R9XV87_WHEAT, tr|R9XWD0|R9XWD0_WHEAT, tr|D0ES83|D0ES83_WHEAT, tr|R9XUB9|R9XUB9_WHEAT, tr|R9XW98|R9XW98_WHEAT, tr|B6DQB6|B6DQB6_WHEAT, tr|H9BFB6|H9BFB6_WHEAT, tr|F2XAR4|F2XAR4_WHEAT, tr|A0A290XZ20|A0A290XZ20_WHEAT, tr|A0A4D6Q614|A0A4D6Q614_WHEAT, tr|B6DQB3|B6DQB3_WHEAT, tr|A0A290XYW4|A0A290XYW4_WHEAT, tr|A0A4D6Q7N0|A0A4D6Q7N0_WHEAT, tr|B6UKN0|B6UKN0_WHEAT, tr|Q6EEW9|Q6EEW9_WHEAT, tr|A0A290XZ33|A0A290XZ33_WHEAT, tr|A0A4D6Q653|A0A4D6Q653_WHEAT, tr|F2X323|F2X323_WHEAT, tr|A0A5B9Y3R8|A0A5B9Y3R8_WHEAT, tr|R9XWB3|R9XWB3_WHEAT, tr|F2XAR5|F2XAR5_WHEAT, tr|R9XUB0|R9XUB0_WHEAT, tr|A0A4D6Q7Q1|A0A4D6Q7Q1_WHEAT, tr|F4YT72|F4YT72_WHEAT, tr|R9XU95|R9XU95_WHEAT, tr|A0A4D6Q6S8|A0A4D6Q6S8_WHEAT, tr|A0A4D6Q668|A0A4D6Q668_WHEAT, tr|R9XSY7|R9XSY7_WHEAT, tr|B6DQB9|B6DQB9_WHEAT, tr|B6UKN8|B6UKN8_WHEAT, tr|K7X1S8|K7X1S8_WHEAT, tr|B6DQD5|B6DQD5_9POAL, tr|B6DQD3|B6DQD3_9POAL, tr|B6DQD8|B6DQD8_9POAL, tr|B6DQC8|B6DQC8_9POAL, tr|B6DQB8|B6DQB8_WHEAT, tr|R9XU99|R9XU99_WHEAT, tr|Q9M6P7|Q9M6P7_WHEAT, tr|Q94G91|Q94G91_WHEAT, tr|M9TGF7|M9TGF7_WHEAT, tr|A0A290XYU1|A0A290XYU1_WHEAT
EVQVFAPANALP	23.27	1254.66	12	1.3	628.338	57.99	18937000	18215			sp|Q96FE7|P3IP1_HUMAN
LQC(+57.02)YNC(+57.02)PNPTADC(+57.02)	23.25	1611.61	13	2.3	806.815	33.01	115280	8176	Carbamidomethylation	C3:Carbamidomethylation:1000.00;C6:Carbamidomethylation:1000.00;C13:Carbamidomethylation:1000.00	sp|P13987|CD59_HUMAN
AGVQPHSLDLSHNSLRA	23.25	1800.92	17	1.8	901.471	33.45	0	8375			sp|P08571|CD14_HUMAN
WKAAIPSAL	23.25	955.549	9	1.1	478.782	46.77	2369300	13617			sp|Q08380|LG3BP_HUMAN
EVAPEPLLPAGEGC(+57.02)ATLLNF	23.24	2097.05	20	2	1049.53	66.86	105470	21472	Carbamidomethylation	C14:Carbamidomethylation:1000.00	sp|Q16643|DREB_HUMAN
MKLFQLM	23.23	909.482	7	1.3	455.749	59.11	114640	18601			sp|Q12907|LMAN2_HUMAN
AQEVQQSPHC(+57.02)TTVPVG	23.2	1736.82	16	0.5	869.415	27.89	423040	6082	Carbamidomethylation	C10:Carbamidomethylation:1000.00	sp|P09564|CD7_HUMAN
DDILASPPRLPEPQ(+.98)PYPGAPHH	23.18	2404.18	22	8.5	1203.11	45.73	0	13246	Deamidation (NQ)	Q14:Deamidation (NQ):1000.00	sp|P39060|COIA1_HUMAN
ETFPQQPPSSQQQQPFPQQPP	23.17	2420.14	21	4.3	1211.08	45.86	35944	13267			tr|Q8W3V4|Q8W3V4_WHEAT, tr|A8IEA0|A8IEA0_9POAL, tr|A8IEB7|A8IEB7_9POAL, tr|A0A0S2GJR9|A0A0S2GJR9_WHEAT, tr|B2BZC5|B2BZC5_WHEAT, tr|A0A0S2GJS4|A0A0S2GJS4_WHEAT, tr|V9P781|V9P781_WHEAT, tr|A0A0S2GJR2|A0A0S2GJR2_WHEAT, tr|A0A2R4Q9V2|A0A2R4Q9V2_WHEAT, tr|V9P7D3|V9P7D3_WHEAT, tr|P93790|P93790_WHEAT, tr|Q5MFN7|Q5MFN7_WHEAT, tr|D0EVP3|D0EVP3_WHEAT, tr|Q1ZZT4|Q1ZZT4_WHEAT, tr|Q8W3V3|Q8W3V3_WHEAT, tr|B2BZC7|B2BZC7_WHEAT, tr|Q5MFN8|Q5MFN8_WHEAT, tr|Q7Y074|Q7Y074_WHEAT, tr|A8IEC9|A8IEC9_9POAL, tr|Q670Q4|Q670Q4_WHEAT, tr|Q0PW10|Q0PW10_WHEAT, tr|Q5PU45|Q5PU45_9POAL, tr|A8IEC6|A8IEC6_9POAL, tr|A8IEA8|A8IEA8_9POAL, tr|A8IEE1|A8IEE1_9POAL, tr|A8IEE4|A8IEE4_9POAL, tr|A8IE96|A8IE96_9POAL, tr|A8IEC3|A8IEC3_9POAL, tr|A8IEB1|A8IEB1_9POAL, tr|D3U321|D3U321_WHEAT, tr|A8IEC0|A8IEC0_9POAL
TLSLPELEQQQEQQQEQQQEQVQMLAPLES	23.16	3536.69	30	3.3	1179.91	63.33	1986000	20164			sp|P06727|APOA4_HUMAN
PPPPPPPPPP	23.15	988.538	10	1.6	989.547	30.37	7803700	7620			sp|Q86TG7|PEG10_HUMAN, sp|Q8N9B5|JMY_HUMAN, sp|P42858|HD_HUMAN, sp|Q86XR5|PRIMA_HUMAN, sp|Q8N144|CXD3_HUMAN, sp|Q9Y6R4|M3K4_HUMAN, sp|Q6P5Q4|LMOD2_HUMAN, sp|P16298|PP2BB_HUMAN, sp|P17483|HXB4_HUMAN, sp|Q8N3X1|FNBP4_HUMAN, sp|Q96PY5|FMNL2_HUMAN, sp|Q9Y661|HS3S4_HUMAN, sp|P46379|BAG6_HUMAN, sp|Q9C0D6|FHDC1_HUMAN, sp|Q5U5Q3|MEX3C_HUMAN, sp|O60610|DIAP1_HUMAN, sp|Q9NSV4|DIAP3_HUMAN, sp|Q86XK2|FBX11_HUMAN, sp|O15054|KDM6B_HUMAN, sp|A8MWX3|WASH4_HUMAN, sp|O14654|IRS4_HUMAN, sp|Q15911|ZFHX3_HUMAN, sp|B1AK53|ESPN_HUMAN, sp|Q5VWQ8|DAB2P_HUMAN, sp|Q9NTN9|SEM4G_HUMAN, sp|Q2VWA4|SKOR2_HUMAN, sp|Q6ZW33|MICLK_HUMAN, sp|Q6VEQ5|WASH2_HUMAN, sp|Q13435|SF3B2_HUMAN, sp|P58401|NRX2B_HUMAN, sp|Q9UPT8|ZC3H4_HUMAN, sp|Q69YN4|VIR_HUMAN, sp|Q9Y6W5|WASF2_HUMAN, sp|Q5VUA4|ZN318_HUMAN, sp|A8K0Z3|WASH1_HUMAN, sp|P78362|SRPK2_HUMAN, sp|Q6BEB4|SP5_HUMAN, sp|Q9H0K1|SIK2_HUMAN, sp|Q16637|SMN_HUMAN, sp|Q70E73|RAPH1_HUMAN, sp|Q15032|R3HD1_HUMAN, sp|Q96S59|RANB9_HUMAN, sp|Q9Y6V0|PCLO_HUMAN, sp|Q9Y4A5|TRRAP_HUMAN, sp|Q17R98|ZN827_HUMAN, sp|Q8TF30|WHAMM_HUMAN, sp|Q9Y467|SALL2_HUMAN, sp|Q7Z7A4|PXK_HUMAN, sp|Q7L0R7|RNF44_HUMAN, sp|Q86VE0|MYPOP_HUMAN, sp|Q96PN7|TREF1_HUMAN, sp|O15047|SET1A_HUMAN, sp|Q9NQA3|WASH6_HUMAN, sp|Q96T25|ZIC5_HUMAN, sp|C4AMC7|WASH3_HUMAN, sp|Q9ULL5|PRR12_HUMAN, sp|Q9C0F0|ASXL3_HUMAN, sp|O14514|AGRB1_HUMAN, sp|A6NF34|ANTRL_HUMAN, sp|C9JLR9|CK095_HUMAN, sp|Q5TGY3|AHDC1_HUMAN, sp|O95466|FMNL1_HUMAN, sp|Q5VYV0|FOXB2_HUMAN, sp|Q9NP73|ALG13_HUMAN, sp|Q9BYN7|ZN341_HUMAN, sp|A6NGB9|WIPF3_HUMAN, sp|O00401|WASL_HUMAN, sp|Q96JM2|ZN462_HUMAN, sp|Q70EK9|UBP51_HUMAN, sp|Q86UP3|ZFHX4_HUMAN, sp|P42768|WASP_HUMAN
LTKGGYTL	23.14	851.475	8	1.2	426.745	30.12	1659200	6929			sp|P02790|HEMO_HUMAN
YSDESLQYPKT	23.14	1329.61	11	1	665.812	33.54	155060	8400			sp|P27487|DPP4_HUMAN
LQGASKLQELHLSSNGL	23.14	1793.96	17	2	897.991	43.77	67054	12455			sp|P02750|A2GL_HUMAN
Q(-17.03)EGGANTTSGPIRTPQIPEWL	23.13	2234.1	21	2	1118.06	64.98	968840	20724	Pyro-glu from Q	Q1:Pyro-glu from Q:1000.00	sp|P16070|CD44_HUMAN
LQANKATL	23.11	857.497	8	1.4	429.756	22.59	12054000	4421			sp|P0CF74|IGLC6_HUMAN, sp|A0M8Q6|IGLC7_HUMAN, sp|P15814|IGLL1_HUMAN, sp|P0DOX8|IGL1_HUMAN, sp|P0DOY2|IGLC2_HUMAN, sp|P0CG04|IGLC1_HUMAN, sp|B9A064|IGLL5_HUMAN, sp|P0DOY3|IGLC3_HUMAN
VQYKTQVVAGTN	23.11	1306.69	12	2.4	654.353	24.97	52409	5142			sp|P01040|CYTA_HUMAN
ESQQPFPQQPQQPFPQPQ	23.09	2135.01	18	1	1068.51	46.58	1186700	13474			tr|B6ETR9|B6ETR9_WHEAT, tr|U5U6N3|U5U6N3_WHEAT, tr|U5U9P7|U5U9P7_WHEAT, tr|R9XWH8|R9XWH8_WHEAT, tr|U5U6L3|U5U6L3_WHEAT, tr|A0A2U8JD15|A0A2U8JD15_WHEAT
YIISC(+57.02)HPVGTDEEPLQ	23.09	1856.86	16	0.4	929.438	42.82	115040	12076	Carbamidomethylation	C5:Carbamidomethylation:1000.00	sp|P02751|FINC_HUMAN
QPFPPQQPYPQPQPFPS	23.05	1978.96	17	0.9	990.487	52.33	67094	15883			sp|P04722|GDA2_WHEAT, sp|P04721|GDA1_WHEAT, sp|P18573|GDA9_WHEAT, sp|P02863|GDA0_WHEAT, tr|K7XRA1|K7XRA1_WHEAT, tr|J7HT09|J7HT09_WHEAT, tr|A0A0K2QJX7|A0A0K2QJX7_WHEAT, tr|A7LHC8|A7LHC8_9POAL, tr|A0A0K2QJT3|A0A0K2QJT3_WHEAT, tr|A0A0E3Z7F7|A0A0E3Z7F7_WHEAT, tr|A0A1K0JNE4|A0A1K0JNE4_WHEAT, tr|A0A0E3UQV1|A0A0E3UQV1_WHEAT, tr|A0A0K2QJ92|A0A0K2QJ92_WHEAT, tr|A0A060N3B9|A0A060N3B9_WHEAT, tr|J7HZV4|J7HZV4_WHEAT, tr|K7X1F5|K7X1F5_WHEAT, tr|A0A0E3Z511|A0A0E3Z511_WHEAT, tr|R9XSX7|R9XSX7_WHEAT, tr|K7XE64|K7XE64_WHEAT, tr|K7XE85|K7XE85_WHEAT, tr|A5JSA9|A5JSA9_WHEAT, tr|A0A455QQ33|A0A455QQ33_WHEAT, tr|A0A0K2QJF4|A0A0K2QJF4_WHEAT, tr|A0A023WGB8|A0A023WGB8_WHEAT, tr|B2ZRD1|B2ZRD1_WHEAT, tr|Q9M4M0|Q9M4M0_WHEAT, tr|A0A0K2QJA2|A0A0K2QJA2_WHEAT, tr|A0A1K0ITF2|A0A1K0ITF2_WHEAT, tr|Q41533|Q41533_WHEAT, tr|K7XR49|K7XR49_WHEAT, tr|A0A1K0K0P5|A0A1K0K0P5_WHEAT, tr|B2ZRD3|B2ZRD3_WHEAT, tr|A0A1K0JSA4|A0A1K0JSA4_WHEAT, tr|K7X1F1|K7X1F1_WHEAT, tr|A0A1K0J4W5|A0A1K0J4W5_WHEAT, tr|A0A0K2QJ89|A0A0K2QJ89_WHEAT, tr|I0IT61|I0IT61_WHEAT, tr|A0A1K0ITF9|A0A1K0ITF9_WHEAT, tr|K7X0Q3|K7X0Q3_WHEAT, tr|B2ZRD2|B2ZRD2_WHEAT, tr|J7HZV9|J7HZV9_WHEAT, tr|K7XE82|K7XE82_WHEAT, tr|A0A0E3UQV3|A0A0E3UQV3_WHEAT, tr|R4V9J2|R4V9J2_WHEAT, tr|K7XR67|K7XR67_WHEAT, tr|A5JSB3|A5JSB3_WHEAT, tr|K7WV37|K7WV37_WHEAT, tr|A0A0K0VHI4|A0A0K0VHI4_WHEAT, tr|A0A1K0IT13|A0A1K0IT13_WHEAT, tr|A0A1K0ISY6|A0A1K0ISY6_WHEAT, tr|A0A0E3UR64|A0A0E3UR64_WHEAT, tr|A0A1K0K0Q0|A0A1K0K0Q0_WHEAT, tr|Q9M4M1|Q9M4M1_WHEAT, tr|Q9M4L9|Q9M4L9_WHEAT, tr|A0A0K2QJB3|A0A0K2QJB3_WHEAT, tr|H6VLP7|H6VLP7_WHEAT, tr|A5JSA5|A5JSA5_WHEAT, tr|K7X1I9|K7X1I9_WHEAT, tr|A0A0E3UQU0|A0A0E3UQU0_WHEAT, tr|A0A1K0ISW8|A0A1K0ISW8_WHEAT, tr|K7WUZ4|K7WUZ4_WHEAT, tr|Q9M4M2|Q9M4M2_WHEAT, tr|R9XUM3|R9XUM3_WHEAT, tr|A0A0K2QJU3|A0A0K2QJU3_WHEAT, tr|A0A0K2QJU7|A0A0K2QJU7_WHEAT, tr|A0A023WHQ9|A0A023WHQ9_WHEAT, tr|A0A0E3UR75|A0A0E3UR75_WHEAT, tr|K7XRC7|K7XRC7_WHEAT, tr|Q9M4M4|Q9M4M4_WHEAT, tr|A5JSB0|A5JSB0_WHEAT, tr|K7WV57|K7WV57_WHEAT, tr|A0A1K0JS64|A0A1K0JS64_WHEAT, tr|K7XR61|K7XR61_WHEAT, tr|Q9M4M5|Q9M4M5_WHEAT, tr|Q9S8X2|Q9S8X2_WHEAT, tr|R9XUP2|R9XUP2_WHEAT, tr|A0A1K0J4U7|A0A1K0J4U7_WHEAT, tr|R9XU77|R9XU77_WHEAT, tr|X2KVI4|X2KVI4_WHEAT, tr|A0A1K0ISX1|A0A1K0ISX1_WHEAT, tr|A0A2P1H6A2|A0A2P1H6A2_WHEAT, tr|A7LHB5|A7LHB5_WHEAT, tr|Q53WW7|Q53WW7_WHEAT, tr|A0A0E3UR73|A0A0E3UR73_WHEAT, tr|J7HSR5|J7HSR5_WHEAT, tr|Q9M4L6|Q9M4L6_WHEAT, tr|A0A023WHE7|A0A023WHE7_WHEAT, tr|K7WV47|K7WV47_WHEAT, tr|Q3S4V8|Q3S4V8_WHEAT, tr|A0A1K0ITA3|A0A1K0ITA3_WHEAT, tr|A0A1K0K0N7|A0A1K0K0N7_WHEAT, tr|A0A0E3Z7H3|A0A0E3Z7H3_WHEAT, tr|K7X1G2|K7X1G2_WHEAT, tr|A0A1K0IT85|A0A1K0IT85_WHEAT, tr|A7LHB4|A7LHB4_WHEAT, tr|A0A2P1H695|A0A2P1H695_WHEAT, tr|A0A0E3Z6L3|A0A0E3Z6L3_WHEAT, tr|A0A1K0IT72|A0A1K0IT72_WHEAT, tr|A0A1K0JS72|A0A1K0JS72_WHEAT, tr|K7X1I3|K7X1I3_WHEAT, tr|A7LHB1|A7LHB1_WHEAT, tr|R9XV30|R9XV30_WHEAT, tr|Q9M4L7|Q9M4L7_WHEAT, tr|A0A0E3Z5V9|A0A0E3Z5V9_WHEAT, tr|A0A1K0JND6|A0A1K0JND6_WHEAT, tr|K7XR55|K7XR55_WHEAT, tr|A0A023WHR4|A0A023WHR4_WHEAT, tr|R9XSV1|R9XSV1_WHEAT, tr|R9XSV7|R9XSV7_WHEAT, tr|A0A0K2QJD3|A0A0K2QJD3_WHEAT, tr|K7XR89|K7XR89_WHEAT, tr|A7LHB3|A7LHB3_WHEAT, tr|R4VEK6|R4VEK6_WHEAT, tr|K7X0R1|K7X0R1_WHEAT, tr|K7X0I8|K7X0I8_WHEAT, tr|A0A0E3Z5V1|A0A0E3Z5V1_WHEAT, tr|K7X0I0|K7X0I0_WHEAT, tr|R9XV39|R9XV39_WHEAT, tr|A0A023WGX6|A0A023WGX6_WHEAT, tr|A0A455QTF0|A0A455QTF0_WHEAT, tr|J7I030|J7I030_WHEAT, tr|A0A0K2QJJ9|A0A0K2QJJ9_WHEAT, tr|A0A1K0K0N0|A0A1K0K0N0_WHEAT, tr|A0A0K2QJK1|A0A0K2QJK1_WHEAT, tr|A0A1W6C2K0|A0A1W6C2K0_WHEAT, tr|A0A0K2QJE4|A0A0K2QJE4_WHEAT, tr|K7XEB5|K7XEB5_WHEAT, tr|A0A1K0IT12|A0A1K0IT12_WHEAT, tr|A0A0K2QJJ1|A0A0K2QJJ1_WHEAT, tr|A5JSA6|A5JSA6_WHEAT, tr|K7WV20|K7WV20_WHEAT, tr|A0A1K0J4U0|A0A1K0J4U0_WHEAT, tr|Q41509|Q41509_WHEAT, tr|A0A0K2QJ84|A0A0K2QJ84_WHEAT, tr|A0A1K0JNC7|A0A1K0JNC7_WHEAT, tr|A0A1K0J4S9|A0A1K0J4S9_WHEAT, tr|A0A0E3Z522|A0A0E3Z522_WHEAT, tr|R9XW84|R9XW84_WHEAT, tr|K7WV06|K7WV06_WHEAT, tr|Q3S4V7|Q3S4V7_WHEAT, tr|A0A455QTH1|A0A455QTH1_WHEAT, tr|K7XE68|K7XE68_WHEAT, tr|X2L2G8|X2L2G8_WHEAT, tr|A5JSB5|A5JSB5_WHEAT, tr|R9XSU2|R9XSU2_WHEAT, tr|A0A0K2QJC3|A0A0K2QJC3_WHEAT, tr|A0A1K0J4V2|A0A1K0J4V2_WHEAT, tr|A0A0E3Z506|A0A0E3Z506_WHEAT, tr|Q41530|Q41530_WHEAT, tr|A0A1K0ISY1|A0A1K0ISY1_WHEAT, tr|A0A455QS89|A0A455QS89_WHEAT, tr|A5JSA8|A5JSA8_WHEAT, tr|R9XU85|R9XU85_WHEAT, tr|A5JSB6|A5JSB6_WHEAT, tr|A0A1K0IT79|A0A1K0IT79_WHEAT, tr|A7LHB2|A7LHB2_WHEAT, tr|A0A0E3Z589|A0A0E3Z589_WHEAT, tr|K7X0R6|K7X0R6_WHEAT, tr|A0A0K2QJY1|A0A0K2QJY1_WHEAT, tr|A0A0E3Z5U5|A0A0E3Z5U5_WHEAT, tr|R9XU81|R9XU81_WHEAT, tr|A0A1K0JS80|A0A1K0JS80_WHEAT, tr|A0A0K2QJD8|A0A0K2QJD8_WHEAT, tr|J7I026|J7I026_WHEAT, tr|R9XU74|R9XU74_WHEAT, tr|K7WV01|K7WV01_WHEAT, tr|R9XUN7|R9XUN7_WHEAT, tr|A0A0E3Z6M2|A0A0E3Z6M2_WHEAT, tr|A7LHC9|A7LHC9_9POAL, tr|A7LHC4|A7LHC4_9POAL, tr|A0A0E3Z6M6|A0A0E3Z6M6_WHEAT, tr|A0A0K2QJC6|A0A0K2QJC6_WHEAT, tr|J7HWD3|J7HWD3_WHEAT, tr|A0A2R2Y404|A0A2R2Y404_WHEAT, tr|B2ZRD0|B2ZRD0_WHEAT, tr|I0IT64|I0IT64_WHEAT, tr|A0A0K2QJY6|A0A0K2QJY6_WHEAT, tr|A0A0E3Z5U1|A0A0E3Z5U1_WHEAT, tr|A0A2R2Y432|A0A2R2Y432_WHEAT, tr|Q306G0|Q306G0_WHEAT, tr|A0A0K2QJB8|A0A0K2QJB8_WHEAT, tr|I0IT62|I0IT62_WHEAT, tr|A0A0K2QJB6|A0A0K2QJB6_WHEAT, tr|A0A0E3Z7G8|A0A0E3Z7G8_WHEAT, tr|I0IT63|I0IT63_WHEAT, tr|K7XE59|K7XE59_WHEAT, tr|Q1WA39|Q1WA39_WHEAT, tr|A0A1K0JNG6|A0A1K0JNG6_WHEAT, tr|X2KVH9|X2KVH9_WHEAT, tr|A0A0K2QJI2|A0A0K2QJI2_WHEAT, tr|A0A0K2QJB4|A0A0K2QJB4_WHEAT, tr|A0A2R2Y406|A0A2R2Y406_WHEAT
LVKDYFPEPVT	23.04	1306.68	11	1.8	654.349	45.9	345060	13266			sp|P01860|IGHG3_HUMAN, sp|P0DOX5|IGG1_HUMAN, sp|P01861|IGHG4_HUMAN, sp|P01857|IGHG1_HUMAN, sp|P01859|IGHG2_HUMAN
ITGGSSAVAGQWPWQVS	23.03	1729.84	17	1.1	865.929	62.23	2963800	19699			sp|Q16651|PRSS8_HUMAN
VVSLGSPSGEVSHP	23.02	1350.68	14	1.8	676.347	34.08	1680900	8572			sp|P02765|FETUA_HUMAN
EVQVFAPANALPARSE	23.01	1697.87	16	1.2	849.945	45.38	2132500	13006			sp|Q96FE7|P3IP1_HUMAN
SGSVIDQSR	22.99	947.467	9	-3.8	474.739	16.87	2049700	2934			sp|P07911|UROM_HUMAN
TIINGNPGQSFEIHTNPQTNEGM(+15.99)L	22.96	2627.23	24	-2.9	1314.62	49.26	0	14679	Oxidation (M)	M23:Oxidation (M):1000.00	sp|P55290|CAD13_HUMAN
SHIANVERVPFDAATLHTSTAM(+15.99)	22.95	2383.16	22	2.9	795.396	40.35	140990	11027	Oxidation (M)	M22:Oxidation (M):1000.00	sp|P06396|GELS_HUMAN
WEALGGKAAY	22.95	1064.53	10	0.8	533.272	39.37	0	10656			sp|P06396|GELS_HUMAN
YVVSVYAQNPSGESQPLVQ	22.94	2064.02	19	2.9	1033.02	50.27	1045500	15044			sp|P02751|FINC_HUMAN
FVEAVEQNTLQE	22.94	1405.67	12	0.9	703.844	41.66	441210	11594			sp|Q9H299|SH3L3_HUMAN
YYLRVTTV	22.92	1013.55	8	0.5	507.785	41.64	752930	11575			sp|P10909|CLUS_HUMAN
FGDKLC(+57.02)TVA	22.91	1009.49	9	0.8	505.753	33.8	3157700	8475	Carbamidomethylation	C6:Carbamidomethylation:1000.00	sp|P02768|ALBU_HUMAN
LQQPQQPFPQPQQQLPQPQQP	22.91	2479.26	21	-0.7	1240.64	47.5	96848	13819			sp|P08453|GDB2_WHEAT, tr|B6DQB5|B6DQB5_WHEAT, tr|R9XV87|R9XV87_WHEAT, tr|R9XWD0|R9XWD0_WHEAT, tr|D0ES83|D0ES83_WHEAT, tr|R9XUB9|R9XUB9_WHEAT, tr|R9XW98|R9XW98_WHEAT, tr|B6DQB6|B6DQB6_WHEAT, tr|H9BFB6|H9BFB6_WHEAT, tr|F2XAR4|F2XAR4_WHEAT, tr|A0A290XZ20|A0A290XZ20_WHEAT, tr|A0A4D6Q614|A0A4D6Q614_WHEAT, tr|B6DQB3|B6DQB3_WHEAT, tr|A0A290XYW4|A0A290XYW4_WHEAT, tr|A0A4D6Q7N0|A0A4D6Q7N0_WHEAT, tr|B6UKN0|B6UKN0_WHEAT, tr|Q6EEW9|Q6EEW9_WHEAT, tr|A0A290XZ33|A0A290XZ33_WHEAT, tr|A0A4D6Q653|A0A4D6Q653_WHEAT, tr|F2X323|F2X323_WHEAT, tr|A0A5B9Y3R8|A0A5B9Y3R8_WHEAT, tr|R9XWB3|R9XWB3_WHEAT, tr|F2XAR5|F2XAR5_WHEAT, tr|R9XUB0|R9XUB0_WHEAT, tr|A0A4D6Q7Q1|A0A4D6Q7Q1_WHEAT, tr|F4YT72|F4YT72_WHEAT, tr|R9XU95|R9XU95_WHEAT, tr|A0A4D6Q6S8|A0A4D6Q6S8_WHEAT, tr|A0A4D6Q668|A0A4D6Q668_WHEAT, tr|R9XSY7|R9XSY7_WHEAT, tr|B6DQB9|B6DQB9_WHEAT, tr|B6UKN8|B6UKN8_WHEAT, tr|K7X1S8|K7X1S8_WHEAT, tr|B6DQD5|B6DQD5_9POAL, tr|B6DQD3|B6DQD3_9POAL, tr|B6DQD8|B6DQD8_9POAL, tr|B6DQC8|B6DQC8_9POAL, tr|B6DQB8|B6DQB8_WHEAT, tr|R9XU99|R9XU99_WHEAT, tr|Q9M6P7|Q9M6P7_WHEAT, tr|Q94G91|Q94G91_WHEAT, tr|M9TGF7|M9TGF7_WHEAT, tr|A0A290XYU1|A0A290XYU1_WHEAT
QQPQQPFPQQPQQPFPQ	22.9	2046.99	17	2	1024.5	46.03	108260	13371			sp|P08453|GDB2_WHEAT, tr|A0A290XYU3|A0A290XYU3_WHEAT, tr|B6DQB5|B6DQB5_WHEAT, tr|R9XV87|R9XV87_WHEAT, tr|R9XWD0|R9XWD0_WHEAT, tr|R9XUB9|R9XUB9_WHEAT, tr|R9XW98|R9XW98_WHEAT, tr|R9XT67|R9XT67_WHEAT, tr|R9XUS6|R9XUS6_WHEAT, tr|B6DQB6|B6DQB6_WHEAT, tr|H9BFB6|H9BFB6_WHEAT, tr|F2XAR4|F2XAR4_WHEAT, tr|A0A290XZ20|A0A290XZ20_WHEAT, tr|A0A4D6Q614|A0A4D6Q614_WHEAT, tr|B6DQB3|B6DQB3_WHEAT, tr|A0A290XYW4|A0A290XYW4_WHEAT, tr|A0A5B9Y2N1|A0A5B9Y2N1_WHEAT, tr|A0A4D6Q7N0|A0A4D6Q7N0_WHEAT, tr|B6UKN0|B6UKN0_WHEAT, tr|Q6EEW9|Q6EEW9_WHEAT, tr|A0A290XZ33|A0A290XZ33_WHEAT, tr|A0A290XZ51|A0A290XZ51_WHEAT, tr|A0A4D6Q653|A0A4D6Q653_WHEAT, tr|F2X323|F2X323_WHEAT, tr|A0A4D6QBN8|A0A4D6QBN8_WHEAT, tr|A0A5B9Y3R8|A0A5B9Y3R8_WHEAT, tr|A0A290XZ21|A0A290XZ21_WHEAT, tr|R9XWB3|R9XWB3_WHEAT, tr|F2XAR5|F2XAR5_WHEAT, tr|R9XT02|R9XT02_WHEAT, tr|R9XUB0|R9XUB0_WHEAT, tr|A0A060N0S6|A0A060N0S6_WHEAT, tr|A0A4D6Q7Q1|A0A4D6Q7Q1_WHEAT, tr|F4YT72|F4YT72_WHEAT, tr|R9XU95|R9XU95_WHEAT, tr|A0A4D6Q6S8|A0A4D6Q6S8_WHEAT, tr|A0A4D6Q668|A0A4D6Q668_WHEAT, tr|R9XUT4|R9XUT4_WHEAT, tr|A0A290XZ47|A0A290XZ47_WHEAT, tr|R9XSY7|R9XSY7_WHEAT, tr|B6DQB9|B6DQB9_WHEAT, tr|B6UKN8|B6UKN8_WHEAT, tr|K7X1S8|K7X1S8_WHEAT, tr|M9TK56|M9TK56_WHEAT, tr|A0A290XZ34|A0A290XZ34_WHEAT, tr|B6DQD5|B6DQD5_9POAL, tr|B6DQD3|B6DQD3_9POAL, tr|B6DQD8|B6DQD8_9POAL, tr|B6DQC8|B6DQC8_9POAL, tr|U5UA54|U5UA54_WHEAT, tr|R9XU99|R9XU99_WHEAT, tr|U5U7B7|U5U7B7_WHEAT, tr|Q9M6P7|Q9M6P7_WHEAT, tr|Q94G91|Q94G91_WHEAT, tr|M9TGF7|M9TGF7_WHEAT, tr|A0A290XYU1|A0A290XYU1_WHEAT, tr|A0A2U8JD31|A0A2U8JD31_WHEAT, tr|A0A2U8JD23|A0A2U8JD23_WHEAT
NNPQGPPPPAGGNPQQPQAPPA	22.88	2130.02	22	0.7	1066.02	30.53	0	7146			sp|P02812|PRB2_HUMAN, sp|P04280|PRP1_HUMAN
LWQADTQ	22.88	860.403	7	2.9	861.413	32.97	167600	8218			sp|Q9UNN8|EPCR_HUMAN
ARLGAPAVPAWSAAQ(+.98)GDVAALGL	22.84	2162.15	23	9.6	1082.09	63.92	113650	20372	Deamidation (NQ)	Q15:Deamidation (NQ):1000.00	sp|O75900|MMP23_HUMAN
WRSTEYGEG	22.84	1083.46	9	1.3	542.739	25.16	1361500	5185			sp|P07911|UROM_HUMAN
FTIEALPSSAAEGKDVL	22.83	1746.9	17	-1.8	874.458	56.23	111730	17551			sp|O75871|CEAM4_HUMAN
AQELPQQLTSPGYPEPYGKGQESSTDIKAPEGFA	22.82	3619.73	34	-2.9	1207.58	50.01	166050	14939			sp|Q9NZP8|C1RL_HUMAN
DAREQWPQC(+57.02)PT	22.81	1386.6	11	1.7	694.308	34.26	319130	8629	Carbamidomethylation	C9:Carbamidomethylation:1000.00	sp|P07858|CATB_HUMAN
AIQDPRLFAE	22.8	1158.6	10	1.2	580.31	42.79	96522	12051			sp|P01833|PIGR_HUMAN
GPPPPPQGGRPP	22.79	1152.6	12	2.3	577.311	20.99	287310	4087			sp|P10163|PRB4_HUMAN
SSSTSSSSSS	22.77	902.346	10	9.8	903.363	27.77	220250	6046			sp|Q3L8U1|CHD9_HUMAN, sp|Q14781|CBX2_HUMAN
FTGREFF	22.75	902.429	7	-1.7	452.221	44.45	300670	12749			sp|O94760|DDAH1_HUMAN, sp|O95865|DDAH2_HUMAN
AAQYDGKGVGLGPGPMG	22.75	1573.76	17	2.3	787.887	39.25	583880	10683			sp|P08123|CO1A2_HUMAN
ELLRFSN	22.75	877.466	7	1.2	439.741	38.91	5206200	10420			sp|P02760|AMBP_HUMAN
LVIVGGKDIQG	22.75	1097.64	11	0.9	549.83	38.07	783090	10105			sp|P55290|CAD13_HUMAN
ESYVVHTNYDE	22.75	1354.57	11	1.7	678.292	31.4	724330	7526			sp|P02760|AMBP_HUMAN
EIATHMPGSYC(+57.02)VQVAAVTGAGAGEPSRPVC(+57.02)L	22.74	3184.51	31	0.3	1062.51	52	95516	15755	Carbamidomethylation	C11:Carbamidomethylation:1000.00;C30:Carbamidomethylation:1000.00	sp|Q8WZ75|ROBO4_HUMAN
TQQPQQPFPQQ(+.98)PQQPFPQT	22.73	2250.07	19	8.6	1126.05	46.24	14638	13441	Deamidation (NQ)	Q11:Deamidation (NQ):0.00	sp|P08453|GDB2_WHEAT, tr|B6DQB5|B6DQB5_WHEAT, tr|R9XV87|R9XV87_WHEAT, tr|R9XWD0|R9XWD0_WHEAT, tr|R9XUB9|R9XUB9_WHEAT, tr|R9XW98|R9XW98_WHEAT, tr|R9XUS6|R9XUS6_WHEAT, tr|B6DQB6|B6DQB6_WHEAT, tr|H9BFB6|H9BFB6_WHEAT, tr|F2XAR4|F2XAR4_WHEAT, tr|A0A290XZ20|A0A290XZ20_WHEAT, tr|A0A4D6Q614|A0A4D6Q614_WHEAT, tr|B6DQB3|B6DQB3_WHEAT, tr|A0A290XYW4|A0A290XYW4_WHEAT, tr|A0A5B9Y2N1|A0A5B9Y2N1_WHEAT, tr|A0A4D6Q7N0|A0A4D6Q7N0_WHEAT, tr|B6UKN0|B6UKN0_WHEAT, tr|Q6EEW9|Q6EEW9_WHEAT, tr|A0A290XZ33|A0A290XZ33_WHEAT, tr|A0A290XZ51|A0A290XZ51_WHEAT, tr|A0A4D6Q653|A0A4D6Q653_WHEAT, tr|F2X323|F2X323_WHEAT, tr|A0A4D6QBN8|A0A4D6QBN8_WHEAT, tr|A0A5B9Y3R8|A0A5B9Y3R8_WHEAT, tr|R9XWB3|R9XWB3_WHEAT, tr|F2XAR5|F2XAR5_WHEAT, tr|R9XT02|R9XT02_WHEAT, tr|R9XUB0|R9XUB0_WHEAT, tr|A0A4D6Q7Q1|A0A4D6Q7Q1_WHEAT, tr|F4YT72|F4YT72_WHEAT, tr|R9XU95|R9XU95_WHEAT, tr|A0A4D6Q6S8|A0A4D6Q6S8_WHEAT, tr|A0A4D6Q668|A0A4D6Q668_WHEAT, tr|R9XUT4|R9XUT4_WHEAT, tr|A0A290XZ47|A0A290XZ47_WHEAT, tr|R9XSY7|R9XSY7_WHEAT, tr|B6DQB9|B6DQB9_WHEAT, tr|B6UKN8|B6UKN8_WHEAT, tr|K7X1S8|K7X1S8_WHEAT, tr|M9TK56|M9TK56_WHEAT, tr|A0A290XZ34|A0A290XZ34_WHEAT, tr|B6DQD5|B6DQD5_9POAL, tr|B6DQD3|B6DQD3_9POAL, tr|B6DQD8|B6DQD8_9POAL, tr|B6DQC8|B6DQC8_9POAL, tr|U5UA54|U5UA54_WHEAT, tr|R9XU99|R9XU99_WHEAT, tr|Q9M6P7|Q9M6P7_WHEAT, tr|Q94G91|Q94G91_WHEAT, tr|M9TGF7|M9TGF7_WHEAT, tr|A0A290XYU1|A0A290XYU1_WHEAT, tr|A0A2U8JD23|A0A2U8JD23_WHEAT
VTTC(+57.02)TC(+57.02)QEGFTGDGL	22.72	1644.68	15	2.2	823.347	44.48	390650	12703	Carbamidomethylation	C4:Carbamidomethylation:1000.00;C6:Carbamidomethylation:1000.00	sp|P07911|UROM_HUMAN
HTEC(+57.02)C(+57.02)HGDL	22.72	1127.41	9	1.7	564.715	12.53	858280	1894	Carbamidomethylation	C4:Carbamidomethylation:1000.00;C5:Carbamidomethylation:1000.00	sp|P02768|ALBU_HUMAN
PAM(+15.99)LPAARL	22.71	954.532	9	2.4	478.274	48.16	214050	14202	Oxidation (M)	M3:Oxidation (M):1000.00	sp|Q9GZM5|YIPF3_HUMAN
MALREPAAAAAALLGGEEI	22.71	1852.97	19	2.3	927.495	63.54	131150	20243			sp|Q9UBP4|DKK3_HUMAN
EC(+57.02)VPGEQEPEPILIPRV	22.7	1960.99	17	-0.7	981.503	55.89	0	17415	Carbamidomethylation	C2:Carbamidomethylation:1000.00	sp|P02760|AMBP_HUMAN
FHADIC(+57.02)TLS	22.7	1062.48	9	0.3	532.248	38.88	2331600	10413	Carbamidomethylation	C6:Carbamidomethylation:1000.00	sp|P02768|ALBU_HUMAN
VVSPALLDRETLENPKYEL	22.7	2185.16	19	2.1	1093.59	52.33	14610	15896			sp|P55290|CAD13_HUMAN
GQQQPFPPQQPYPQPQ(+.98)PFPSQQP	22.67	2646.25	23	8.8	1324.14	54.13	62801	16653	Deamidation (NQ)	Q16:Deamidation (NQ):0.00	sp|P04722|GDA2_WHEAT, sp|P04721|GDA1_WHEAT, sp|P18573|GDA9_WHEAT, tr|K7XRA1|K7XRA1_WHEAT, tr|J7HT09|J7HT09_WHEAT, tr|A0A0K2QJX7|A0A0K2QJX7_WHEAT, tr|A7LHC8|A7LHC8_9POAL, tr|A0A0K2QJT3|A0A0K2QJT3_WHEAT, tr|A0A0E3Z7F7|A0A0E3Z7F7_WHEAT, tr|A0A1K0JNE4|A0A1K0JNE4_WHEAT, tr|A0A0E3UQV1|A0A0E3UQV1_WHEAT, tr|A0A0K2QJ92|A0A0K2QJ92_WHEAT, tr|A0A060N3B9|A0A060N3B9_WHEAT, tr|J7HZV4|J7HZV4_WHEAT, tr|K7X1F5|K7X1F5_WHEAT, tr|A0A0E3Z511|A0A0E3Z511_WHEAT, tr|R9XSX7|R9XSX7_WHEAT, tr|K7XE64|K7XE64_WHEAT, tr|K7XE85|K7XE85_WHEAT, tr|A5JSA9|A5JSA9_WHEAT, tr|A0A455QQ33|A0A455QQ33_WHEAT, tr|A0A0K2QJF4|A0A0K2QJF4_WHEAT, tr|A0A023WGB8|A0A023WGB8_WHEAT, tr|B2ZRD1|B2ZRD1_WHEAT, tr|Q9M4M0|Q9M4M0_WHEAT, tr|A0A0K2QJA2|A0A0K2QJA2_WHEAT, tr|A0A1K0ITF2|A0A1K0ITF2_WHEAT, tr|Q41533|Q41533_WHEAT, tr|K7XR49|K7XR49_WHEAT, tr|B2ZRD3|B2ZRD3_WHEAT, tr|A0A1K0JSA4|A0A1K0JSA4_WHEAT, tr|K7X1F1|K7X1F1_WHEAT, tr|A0A1K0J4W5|A0A1K0J4W5_WHEAT, tr|A0A0K2QJ89|A0A0K2QJ89_WHEAT, tr|A0A1K0ITF9|A0A1K0ITF9_WHEAT, tr|K7X0Q3|K7X0Q3_WHEAT, tr|B2ZRD2|B2ZRD2_WHEAT, tr|J7HZV9|J7HZV9_WHEAT, tr|K7XE82|K7XE82_WHEAT, tr|A0A0E3UQV3|A0A0E3UQV3_WHEAT, tr|R4V9J2|R4V9J2_WHEAT, tr|K7XR67|K7XR67_WHEAT, tr|A5JSB3|A5JSB3_WHEAT, tr|K7WV37|K7WV37_WHEAT, tr|A0A0K0VHI4|A0A0K0VHI4_WHEAT, tr|A0A1K0IT13|A0A1K0IT13_WHEAT, tr|A0A1K0ISY6|A0A1K0ISY6_WHEAT, tr|A0A0E3UR64|A0A0E3UR64_WHEAT, tr|A0A1K0K0Q0|A0A1K0K0Q0_WHEAT, tr|Q9M4M1|Q9M4M1_WHEAT, tr|Q9M4L9|Q9M4L9_WHEAT, tr|A0A0K2QJB3|A0A0K2QJB3_WHEAT, tr|H6VLP7|H6VLP7_WHEAT, tr|K7X1I9|K7X1I9_WHEAT, tr|A0A0E3UQU0|A0A0E3UQU0_WHEAT, tr|A0A1K0ISW8|A0A1K0ISW8_WHEAT, tr|Q9M4M2|Q9M4M2_WHEAT, tr|R9XUM3|R9XUM3_WHEAT, tr|A0A0K2QJU3|A0A0K2QJU3_WHEAT, tr|A0A0K2QJU7|A0A0K2QJU7_WHEAT, tr|A0A023WHQ9|A0A023WHQ9_WHEAT, tr|A0A0E3UR75|A0A0E3UR75_WHEAT, tr|K7XRC7|K7XRC7_WHEAT, tr|Q9M4M4|Q9M4M4_WHEAT, tr|A5JSB0|A5JSB0_WHEAT, tr|K7WV57|K7WV57_WHEAT, tr|Q9M4M5|Q9M4M5_WHEAT, tr|Q9S8X2|Q9S8X2_WHEAT, tr|R9XUP2|R9XUP2_WHEAT, tr|A0A1K0J4U7|A0A1K0J4U7_WHEAT, tr|R9XU77|R9XU77_WHEAT, tr|X2KVI4|X2KVI4_WHEAT, tr|A0A1K0ISX1|A0A1K0ISX1_WHEAT, tr|A0A2P1H6A2|A0A2P1H6A2_WHEAT, tr|A7LHB5|A7LHB5_WHEAT, tr|A0A0E3UR73|A0A0E3UR73_WHEAT, tr|J7HSR5|J7HSR5_WHEAT, tr|Q9M4L6|Q9M4L6_WHEAT, tr|A0A023WHE7|A0A023WHE7_WHEAT, tr|K7WV47|K7WV47_WHEAT, tr|Q3S4V8|Q3S4V8_WHEAT, tr|A0A1K0ITA3|A0A1K0ITA3_WHEAT, tr|A0A1K0K0N7|A0A1K0K0N7_WHEAT, tr|A0A0E3Z7H3|A0A0E3Z7H3_WHEAT, tr|A0A1K0IT85|A0A1K0IT85_WHEAT, tr|A7LHB4|A7LHB4_WHEAT, tr|A0A2P1H695|A0A2P1H695_WHEAT, tr|A0A0E3Z6L3|A0A0E3Z6L3_WHEAT, tr|A0A1K0IT72|A0A1K0IT72_WHEAT, tr|K7X1I3|K7X1I3_WHEAT, tr|A7LHB1|A7LHB1_WHEAT, tr|R9XV30|R9XV30_WHEAT, tr|A0A0E3Z5V9|A0A0E3Z5V9_WHEAT, tr|A0A1K0JND6|A0A1K0JND6_WHEAT, tr|K7XR55|K7XR55_WHEAT, tr|A0A023WHR4|A0A023WHR4_WHEAT, tr|R9XSV1|R9XSV1_WHEAT, tr|R9XSV7|R9XSV7_WHEAT, tr|A0A0K2QJD3|A0A0K2QJD3_WHEAT, tr|K7XR89|K7XR89_WHEAT, tr|A7LHB3|A7LHB3_WHEAT, tr|R4VEK6|R4VEK6_WHEAT, tr|K7X0R1|K7X0R1_WHEAT, tr|K7X0I8|K7X0I8_WHEAT, tr|A0A0E3Z5V1|A0A0E3Z5V1_WHEAT, tr|K7X0I0|K7X0I0_WHEAT, tr|R9XV39|R9XV39_WHEAT, tr|J7I030|J7I030_WHEAT, tr|A0A0K2QJJ9|A0A0K2QJJ9_WHEAT, tr|A0A0K2QJK1|A0A0K2QJK1_WHEAT, tr|A0A1W6C2K0|A0A1W6C2K0_WHEAT, tr|A0A0K2QJE4|A0A0K2QJE4_WHEAT, tr|A0A1K0IT12|A0A1K0IT12_WHEAT, tr|A0A0K2QJJ1|A0A0K2QJJ1_WHEAT, tr|A5JSA6|A5JSA6_WHEAT, tr|K7WV20|K7WV20_WHEAT, tr|A0A1K0J4U0|A0A1K0J4U0_WHEAT, tr|Q41509|Q41509_WHEAT, tr|A0A0K2QJ84|A0A0K2QJ84_WHEAT, tr|A0A1K0JNC7|A0A1K0JNC7_WHEAT, tr|A0A0E3Z522|A0A0E3Z522_WHEAT, tr|R9XW84|R9XW84_WHEAT, tr|Q3S4V7|Q3S4V7_WHEAT, tr|A0A455QTH1|A0A455QTH1_WHEAT, tr|K7XE68|K7XE68_WHEAT, tr|X2L2G8|X2L2G8_WHEAT, tr|A5JSB5|A5JSB5_WHEAT, tr|A0A0K2QJC3|A0A0K2QJC3_WHEAT, tr|A0A1K0J4V2|A0A1K0J4V2_WHEAT, tr|A0A0E3Z506|A0A0E3Z506_WHEAT, tr|Q41530|Q41530_WHEAT, tr|A0A455QS89|A0A455QS89_WHEAT, tr|A5JSA8|A5JSA8_WHEAT, tr|R9XU85|R9XU85_WHEAT, tr|A5JSB6|A5JSB6_WHEAT, tr|A0A1K0IT79|A0A1K0IT79_WHEAT, tr|A7LHB2|A7LHB2_WHEAT, tr|A0A0E3Z589|A0A0E3Z589_WHEAT, tr|K7X0R6|K7X0R6_WHEAT, tr|A0A0K2QJY1|A0A0K2QJY1_WHEAT, tr|A0A0E3Z5U5|A0A0E3Z5U5_WHEAT, tr|R9XU81|R9XU81_WHEAT, tr|A0A1K0JS80|A0A1K0JS80_WHEAT, tr|A0A0K2QJD8|A0A0K2QJD8_WHEAT, tr|J7I026|J7I026_WHEAT, tr|R9XU74|R9XU74_WHEAT, tr|K7WV01|K7WV01_WHEAT, tr|R9XUN7|R9XUN7_WHEAT, tr|A0A0E3Z6M2|A0A0E3Z6M2_WHEAT, tr|A7LHC9|A7LHC9_9POAL, tr|A7LHC4|A7LHC4_9POAL, tr|A0A0E3Z6M6|A0A0E3Z6M6_WHEAT, tr|A0A0K2QJC6|A0A0K2QJC6_WHEAT, tr|J7HWD3|J7HWD3_WHEAT, tr|A0A2R2Y404|A0A2R2Y404_WHEAT, tr|B2ZRD0|B2ZRD0_WHEAT, tr|I0IT64|I0IT64_WHEAT, tr|A0A0K2QJY6|A0A0K2QJY6_WHEAT, tr|A0A0E3Z5U1|A0A0E3Z5U1_WHEAT, tr|A0A2R2Y432|A0A2R2Y432_WHEAT, tr|Q306G0|Q306G0_WHEAT, tr|I0IT62|I0IT62_WHEAT, tr|A0A0K2QJB6|A0A0K2QJB6_WHEAT, tr|A0A0E3Z7G8|A0A0E3Z7G8_WHEAT, tr|I0IT63|I0IT63_WHEAT, tr|K7XE59|K7XE59_WHEAT, tr|Q1WA39|Q1WA39_WHEAT, tr|A0A1K0JNG6|A0A1K0JNG6_WHEAT, tr|X2KVH9|X2KVH9_WHEAT, tr|A0A0K2QJB4|A0A0K2QJB4_WHEAT, tr|A0A2R2Y406|A0A2R2Y406_WHEAT
APPPINKL	22.66	848.512	8	1.6	849.521	32.14	633100	7650			sp|P41271|NBL1_HUMAN
VVSVGIKDVFDFIPGSDQLNV	22.65	2247.18	21	2	1124.6	67.24	149940	21605			sp|P12109|CO6A1_HUMAN
EC(+57.02)ALSPYALEYKL	22.62	1555.76	13	0.8	778.888	57.26	943960	17956	Carbamidomethylation	C2:Carbamidomethylation:1000.00	sp|Q96RW7|HMCN1_HUMAN
VARLLGPGPAAD	22.61	1135.63	12	0.2	568.825	33.84	128710	8555			sp|P54802|ANAG_HUMAN
Q(+.98)FIQ(+.98)PQ(+.98)QPFPQQPQQPFPQ	22.58	2310.1	19	-1.3	1156.05	45.32	0	13058	Deamidation (NQ)	Q1:Deamidation (NQ):0.00;Q4:Deamidation (NQ):0.00;Q6:Deamidation (NQ):0.00	tr|Q6EEX0|Q6EEX0_WHEAT
VQVFAPANALPARSEAAA	22.55	1781.94	18	1.3	891.98	43.83	1316700	12406			sp|Q96FE7|P3IP1_HUMAN
LRTLNQPDSQLQLTTGNGL	22.55	2068.09	19	1.7	1035.05	47.73	14557	13996			sp|P01009|A1AT_HUMAN
EVRTSTASGL	22.53	1019.52	10	1.7	510.771	22.45	2386200	4400			sp|P98160|PGBM_HUMAN
N(+.98)GQEN(+.98)GHVKV	22.52	1082.5	10	1.3	542.258	19.36	609570	3577	Deamidation (NQ)	N1:Deamidation (NQ):11.10;N5:Deamidation (NQ):26.31	sp|P29966|MARCS_HUMAN
FIVKVQDINDNPPEF	22.51	1773.89	15	1.5	887.955	55.63	251110	17207			sp|P55287|CAD11_HUMAN
WAESESL	22.51	820.36	7	0.1	821.368	40.02	207980	10895			sp|P04217|A1BG_HUMAN
Q(-17.03)EGGAN(+.98)TTSGPIRTPQIPEWL	22.51	2235.08	21	0.6	1118.55	65.74	0	21036	Pyro-glu from Q; Deamidation (NQ)	Q1:Pyro-glu from Q:1000.00;N6:Deamidation (NQ):44.69	sp|P16070|CD44_HUMAN
ALQPMVSAL	22.5	928.505	9	1.2	929.514	52.33	300640	15950			sp|P07911|UROM_HUMAN
ADHDVGSELPPEGVLGAL	22.49	1774.87	18	3.1	888.447	61.1	0	19323			sp|Q9UHG2|PCS1N_HUMAN
SQLPIKQGLLEF	22.48	1371.78	12	2.7	686.897	58.9	262550	18545			sp|P35754|GLRX1_HUMAN
EQQFPGQQQPFPPQ(+.98)QPYPQPQPFPS	22.47	2922.36	25	7.4	975.135	56.47	88293	17715	Deamidation (NQ)	Q14:Deamidation (NQ):0.00	tr|K7XRA1|K7XRA1_WHEAT, tr|J7HZV4|J7HZV4_WHEAT, tr|B2ZRD1|B2ZRD1_WHEAT, tr|J7HZV9|J7HZV9_WHEAT, tr|Q9M4M4|Q9M4M4_WHEAT, tr|J7HSR5|J7HSR5_WHEAT, tr|A0A1K0ITA3|A0A1K0ITA3_WHEAT, tr|A0A1K0IT12|A0A1K0IT12_WHEAT, tr|A0A455QTH1|A0A455QTH1_WHEAT, tr|A5JSB5|A5JSB5_WHEAT, tr|A5JSA8|A5JSA8_WHEAT, tr|J7I026|J7I026_WHEAT
FGPGKPPPPPPP	22.47	1183.64	12	7.6	592.831	34.28	1292100	8748			sp|A0JLT2|MED19_HUMAN
Q(-17.03)QPQQPFPQQPHQPQ	22.47	1794.84	15	2.2	898.431	36.2	39916	9421	Pyro-glu from Q	Q1:Pyro-glu from Q:1000.00	tr|B6ETR9|B6ETR9_WHEAT, tr|A0A290XYU3|A0A290XYU3_WHEAT, tr|U5UA46|U5UA46_WHEAT, tr|R9XT67|R9XT67_WHEAT, tr|R9XUY1|R9XUY1_WHEAT, tr|R9XVE2|R9XVE2_WHEAT, tr|U5U6M9|U5U6M9_WHEAT, tr|A0A290XYT2|A0A290XYT2_WHEAT, tr|U5U9P7|U5U9P7_WHEAT, tr|R9XWH8|R9XWH8_WHEAT, tr|U5U6L8|U5U6L8_WHEAT, tr|A0A060N0S6|A0A060N0S6_WHEAT, tr|C0KEI5|C0KEI5_9POAL, tr|A0A290XYT7|A0A290XYT7_WHEAT, tr|U5U7B7|U5U7B7_WHEAT, tr|A0A290XYT1|A0A290XYT1_WHEAT, tr|A0A2U8JD31|A0A2U8JD31_WHEAT, tr|A0A2U8JD15|A0A2U8JD15_WHEAT
FSVAITPDHLEPRLSI	22.44	1793.97	16	1.7	897.993	57.5	200740	18090			sp|P12109|CO6A1_HUMAN
AAVVDALELGPPVVISPSLSGM	22.44	2121.14	22	0.7	1061.58	67.63	32382	21745			sp|Q96IU4|ABHEB_HUMAN
Q(-17.03)EAVSAAGAAAQQVVDQATEAGQKAMDQ	22.42	2755.27	28	0.4	1378.64	65.95	0	21115	Pyro-glu from Q	Q1:Pyro-glu from Q:1000.00	sp|Q15847|ADIRF_HUMAN
PEQTPVLKPEEEAPAPEVGASKPEG	22.41	2585.29	25	4.4	862.773	35.91	238230	9305			sp|P04004|VTNC_HUMAN
VSVGIKDVFDFIPGSDQLNV	22.39	2148.11	20	-1.8	1075.06	66.86	130620	21477			sp|P12109|CO6A1_HUMAN
VQVFAPANALPARSEAAAVQPVIG	22.38	2375.3	24	1.5	1188.66	55.17	2552300	16983			sp|Q96FE7|P3IP1_HUMAN
VSWVPPPAENHNGIIRG	22.35	1841.95	17	1.2	921.985	40.83	6110900	11193			sp|Q8WZ75|ROBO4_HUMAN
TFPHQPQ(+.98)QQVPQPQQPQQP	22.31	2238.08	19	9.8	1120.06	33.73	0	8488	Deamidation (NQ)	Q7:Deamidation (NQ):0.00	sp|P08453|GDB2_WHEAT, tr|B6DQB5|B6DQB5_WHEAT, tr|R9XWD0|R9XWD0_WHEAT, tr|R9XUB9|R9XUB9_WHEAT, tr|R9XW98|R9XW98_WHEAT, tr|R9XUS6|R9XUS6_WHEAT, tr|B6DQB6|B6DQB6_WHEAT, tr|H9BFB6|H9BFB6_WHEAT, tr|F2XAR4|F2XAR4_WHEAT, tr|A0A4D6Q720|A0A4D6Q720_WHEAT, tr|B6DQB3|B6DQB3_WHEAT, tr|A0A290XYW4|A0A290XYW4_WHEAT, tr|A0A5B9Y2N1|A0A5B9Y2N1_WHEAT, tr|A0A4D6Q7N0|A0A4D6Q7N0_WHEAT, tr|B6UKN0|B6UKN0_WHEAT, tr|Q6EEW9|Q6EEW9_WHEAT, tr|A0A290XZ33|A0A290XZ33_WHEAT, tr|A0A290XZ51|A0A290XZ51_WHEAT, tr|A0A4D6Q653|A0A4D6Q653_WHEAT, tr|A0A290XYY4|A0A290XYY4_WHEAT, tr|A0A4D6QBN8|A0A4D6QBN8_WHEAT, tr|A0A5B9Y3R8|A0A5B9Y3R8_WHEAT, tr|R9XWB3|R9XWB3_WHEAT, tr|F2XAR5|F2XAR5_WHEAT, tr|R9XT02|R9XT02_WHEAT, tr|R9XUB0|R9XUB0_WHEAT, tr|A0A4D6Q7Q1|A0A4D6Q7Q1_WHEAT, tr|R9XU95|R9XU95_WHEAT, tr|A0A4D6Q6S8|A0A4D6Q6S8_WHEAT, tr|A0A4D6Q668|A0A4D6Q668_WHEAT, tr|R9XUT4|R9XUT4_WHEAT, tr|A0A290XZ47|A0A290XZ47_WHEAT, tr|R9XSY7|R9XSY7_WHEAT, tr|B6DQB9|B6DQB9_WHEAT, tr|B6UKN8|B6UKN8_WHEAT, tr|K7X1S8|K7X1S8_WHEAT, tr|M9TK56|M9TK56_WHEAT, tr|A0A290XZ34|A0A290XZ34_WHEAT, tr|B6DQD5|B6DQD5_9POAL, tr|B6DQD3|B6DQD3_9POAL, tr|B6DQD8|B6DQD8_9POAL, tr|B6DQC8|B6DQC8_9POAL, tr|U5UA54|U5UA54_WHEAT, tr|R9XU99|R9XU99_WHEAT, tr|Q9M6P7|Q9M6P7_WHEAT, tr|Q94G91|Q94G91_WHEAT, tr|M9TGF7|M9TGF7_WHEAT, tr|A0A290XYU1|A0A290XYU1_WHEAT, tr|A0A2U8JD23|A0A2U8JD23_WHEAT
VYAFPDQL	22.3	951.47	8	0.6	952.478	57.31	77820	18099			sp|Q13477|MADCA_HUMAN
KDSEIFTVNGILGESVTFPVN	22.3	2265.15	21	3.5	1133.59	64.96	0	20722			sp|Q9UIB8|SLAF5_HUMAN
YRITEATKTVGSDTF	22.29	1687.84	15	2.5	844.93	37.74	189760	9945			sp|P01042|KNG1_HUMAN
WSVDPLDRAMAEL	22.26	1501.72	13	1.9	751.87	63.83	1500900	20300			sp|P06396|GELS_HUMAN
GEATKQPGITF	22.24	1147.59	11	1.1	574.802	37.49	0	9879			sp|P07339|CATD_HUMAN
SVPEVC(+57.02)KVPIPNPSG	22.24	1578.81	15	0.6	790.412	42.54	379070	11886	Carbamidomethylation	C6:Carbamidomethylation:1000.00	sp|P01083|IAA2_WHEAT
GVGERGPPGPQ(+.98)GPPGPPG	22.23	1609.78	18	-5.3	805.895	28.42	442770	6190	Deamidation (NQ)	Q11:Deamidation (NQ):1000.00	sp|P39060|COIA1_HUMAN
TLFGDKLC(+57.02)TVA	22.23	1223.62	11	1.5	612.819	46.36	18259000	13574	Carbamidomethylation	C8:Carbamidomethylation:1000.00	sp|P02768|ALBU_HUMAN
SASDDVALGFSGPHSL	22.23	1558.73	16	3.4	780.373	49.52	47455	14791			sp|Q6UVK1|CSPG4_HUMAN
AVQPVIGISQRV	22.21	1265.75	12	2.1	633.881	41.67	0	11595			sp|Q96FE7|P3IP1_HUMAN
VAMTPRSEG	22.19	946.454	9	1.7	474.235	16.97	17865000	2966			sp|P00734|THRB_HUMAN
HTVPFQL	22.17	840.449	7	-0.2	421.232	43.18	1789500	12172			sp|Q08380|LG3BP_HUMAN
QFPQPQQPQQPFPQQP	22.15	1918.93	16	2.1	960.476	46.71	47604	13564			tr|Q30DX8|Q30DX8_WHEAT, tr|Q30DX2|Q30DX2_WHEAT, tr|A0A290XYW0|A0A290XYW0_WHEAT, tr|Q94G98|Q94G98_WHEAT, tr|A0A290XYW3|A0A290XYW3_WHEAT, tr|A0A4D6Q614|A0A4D6Q614_WHEAT, tr|A0A290XZ12|A0A290XZ12_WHEAT, tr|Q94G96|Q94G96_WHEAT, tr|A0A290XZ50|A0A290XZ50_WHEAT, tr|R9XWC4|R9XWC4_WHEAT, tr|M9TG60|M9TG60_WHEAT, tr|A0A290XZ04|A0A290XZ04_WHEAT
SLTNAASTHTTNEGIFSPTPGELGFSSF	22.15	2869.34	28	1.4	1435.68	63.16	0	20079			sp|P98160|PGBM_HUMAN
KTALQPM(+15.99)VS	22.14	989.521	9	0.8	495.769	21.98	9898000	4344	Oxidation (M)	M7:Oxidation (M):1000.00	sp|P07911|UROM_HUMAN
GIVSTKDTQFSYAV	22.14	1514.76	14	1.9	758.389	45.1	187490	12942			sp|Q969P0|IGSF8_HUMAN
VNDWVGPPNNNGVIKE	22.11	1750.86	16	1.8	876.441	41.9	40193	11731			sp|P19961|AMY2B_HUMAN, sp|P04746|AMYP_HUMAN
ITVLPQQPRNLHL	22.1	1527.89	13	1.3	764.952	43.57	232100	12361			sp|P30530|UFO_HUMAN
ANYPDLPSAYQPGILS	22.1	1704.84	16	3	853.428	59.61	279740	18748			sp|Q9HCU0|CD248_HUMAN
SVATQTC(+57.02)QITPAEGPVVTAQY	22.1	2220.07	21	0.5	1111.04	48.32	86377	14216	Carbamidomethylation	C7:Carbamidomethylation:1000.00	sp|P01042|KNG1_HUMAN
HTC(+57.02)PPC(+57.02)PAPELL	22.09	1390.64	12	2.5	696.328	41.34	321710	11442	Carbamidomethylation	C3:Carbamidomethylation:1000.00;C6:Carbamidomethylation:1000.00	sp|P0DOX5|IGG1_HUMAN, sp|P01857|IGHG1_HUMAN
VSSGSASAPTLF	22.08	1122.56	12	1.4	562.286	48.67	360620	14445			sp|P0DOX6|IGM_HUMAN
FLGKVVNPTEA	22.07	1173.64	11	4.2	587.829	38.09	11999000	9939			sp|P05543|THBG_HUMAN
LSDQLAQAISDHYPVE	22.07	1784.86	16	3.8	893.44	53.75	0	16462			sp|P24855|DNAS1_HUMAN
LQQPQQPLPQPQQPQQPFPQ	22.07	2351.2	20	1	1176.61	45.54	0	13164			tr|A0A290XYW0|A0A290XYW0_WHEAT, tr|Q94G98|Q94G98_WHEAT, tr|A0A290XYW3|A0A290XYW3_WHEAT, tr|A0A290XYY1|A0A290XYY1_WHEAT, tr|A0A290XZ12|A0A290XZ12_WHEAT, tr|Q94G97|Q94G97_WHEAT, tr|Q94G96|Q94G96_WHEAT, tr|R9XWC4|R9XWC4_WHEAT, tr|M9TG60|M9TG60_WHEAT, tr|A0A290XZ04|A0A290XZ04_WHEAT
C(+57.02)LKFPGGSC(+57.02)M	22.05	1155.49	10	0.5	578.751	41.01	1075800	11280	Carbamidomethylation	C1:Carbamidomethylation:1000.00;C9:Carbamidomethylation:1000.00	sp|P13760|2B14_HUMAN
INEQWLLTT	22.05	1116.58	9	1.4	559.299	59.08	1063300	18556			sp|P00739|HPTR_HUMAN, sp|P00738|HPT_HUMAN
IDYIAGTNNMDGHIF	22.03	1679.76	15	1.1	840.889	54.93	269950	16963			sp|P19835|CEL_HUMAN
ADIAPSTDDLASLSEK	22.03	1631.79	16	1.3	816.903	43.95	297470	12525			sp|Q13361|MFAP5_HUMAN
EMTKNQVSL	22	1048.52	9	0.7	525.269	29.12	633830	6580			sp|P01860|IGHG3_HUMAN, sp|P01861|IGHG4_HUMAN, sp|P01859|IGHG2_HUMAN
ATLGGEELEPAPSLPRPLPATV	22	2214.19	22	0.5	1108.1	56.58	273620	17745			sp|Q8IUL8|CILP2_HUMAN
LSQQMGM	22	793.346	7	1.3	794.355	31.61	69401	7701			sp|P01133|EGF_HUMAN
VGGGEQPPPAPAPR	21.99	1328.68	14	2	665.35	22.91	536850	4503			sp|Q86Y38|XYLT1_HUMAN
LGVKLSGVQDGHQDISL	21.98	1764.94	17	1.3	883.477	44.73	114770	12875			sp|P39060|COIA1_HUMAN
EIVLWQPVTADL	21.98	1382.74	12	-0.3	692.379	66.84	236740	21492			sp|Q96IY4|CBPB2_HUMAN
EGNNPQGPPPPAGGN(+.98)PQQPQAPPA	21.98	2317.07	24	9.9	1159.55	31.45	0	7577	Deamidation (NQ)	N15:Deamidation (NQ):14.04	sp|P02812|PRB2_HUMAN, sp|P04280|PRP1_HUMAN
SVLLAQELPQQLTSPGYPEPYGKGQESSTD	21.97	3218.56	30	0.1	1073.86	59.03	0	18583			sp|Q9NZP8|C1RL_HUMAN
TKTLMFGSYL	21.96	1159.59	10	-0.5	580.804	56.3	153880	17570			sp|P19652|A1AG2_HUMAN
MGWLTTE	21.96	836.374	7	1.3	837.382	52.35	139040	15836			sp|Q9NZP8|C1RL_HUMAN
YGRAPQL	21.95	803.429	7	0.2	402.722	27.58	5660300	5984			sp|P02760|AMBP_HUMAN
ESPPQQQPPRLPPEVEAGQ	21.91	2083.03	19	3.1	1042.53	38.57	172620	10354			sp|P09958|FURIN_HUMAN
WEAGSPVAF	21.91	962.45	9	0.9	963.458	55.54	974630	17165			sp|Q9H8L6|MMRN2_HUMAN
DVVVQAPTQVPGFLGDSVTL	21.9	2041.07	20	1.5	1021.55	66.35	781870	21236			sp|P15151|PVR_HUMAN
GRLASPGFPGE	21.9	1086.55	11	0.4	544.28	35.73	946440	9237			sp|O00187|MASP2_HUMAN
TWLNPDPSQKQNLLAPQNAVSSE	21.89	2536.26	23	2.5	1269.14	52.24	0	15852			sp|P10451|OSTP_HUMAN
IEHLPGRL	21.87	933.54	8	0.6	467.777	30.3	13260000	6997			sp|O95998|I18BP_HUMAN
C(+57.02)QPKC(+57.02)PP	21.87	885.384	7	1.4	443.7	12.47	1858200	1802	Carbamidomethylation	C1:Carbamidomethylation:1000.00;C5:Carbamidomethylation:1000.00	sp|Q96RM1|SPR2F_HUMAN, sp|P22531|SPR2E_HUMAN, sp|P22532|SPR2D_HUMAN
FSVM(+15.99)PGLKM(+15.99)TM(+15.99)	21.83	1288.59	11	1.1	645.301	34.81	1748500	8794	Oxidation (M)	M4:Oxidation (M):1000.00;M9:Oxidation (M):1000.00;M11:Oxidation (M):1000.00	sp|Q14624|ITIH4_HUMAN
YDEKSTGGISVPGPM	21.83	1536.71	15	1.5	769.365	40.52	406470	11121			sp|P02452|CO1A1_HUMAN
GPEGPPGEPGPPGPP	21.82	1337.63	15	1.4	669.821	29.52	14898000	6664			sp|P05997|CO5A2_HUMAN
QGITSWGSEPC(+57.02)ALPERPSL	21.81	2084	19	0.7	1043.01	53.75	530610	16412	Carbamidomethylation	C11:Carbamidomethylation:1000.00	sp|P07288|KLK3_HUMAN
FPPSDEQLKSGTAS	21.8	1462.69	14	-0.4	732.354	48.81	3749600	14331			sp|P01834|IGKC_HUMAN, sp|P0DOX7|IGK_HUMAN
QQPFPPQQPYPQPQPFPSQQP	21.78	2460.19	21	-2.7	1231.1	51.11	0	15408			sp|P04722|GDA2_WHEAT, sp|P04721|GDA1_WHEAT, sp|P18573|GDA9_WHEAT, tr|K7XRA1|K7XRA1_WHEAT, tr|J7HT09|J7HT09_WHEAT, tr|A0A0K2QJX7|A0A0K2QJX7_WHEAT, tr|A7LHC8|A7LHC8_9POAL, tr|A0A0K2QJT3|A0A0K2QJT3_WHEAT, tr|A0A0E3Z7F7|A0A0E3Z7F7_WHEAT, tr|A0A1K0JNE4|A0A1K0JNE4_WHEAT, tr|A0A0E3UQV1|A0A0E3UQV1_WHEAT, tr|A0A0K2QJ92|A0A0K2QJ92_WHEAT, tr|A0A060N3B9|A0A060N3B9_WHEAT, tr|J7HZV4|J7HZV4_WHEAT, tr|K7X1F5|K7X1F5_WHEAT, tr|A0A0E3Z511|A0A0E3Z511_WHEAT, tr|R9XSX7|R9XSX7_WHEAT, tr|K7XE64|K7XE64_WHEAT, tr|K7XE85|K7XE85_WHEAT, tr|A5JSA9|A5JSA9_WHEAT, tr|A0A455QQ33|A0A455QQ33_WHEAT, tr|A0A0K2QJF4|A0A0K2QJF4_WHEAT, tr|A0A023WGB8|A0A023WGB8_WHEAT, tr|B2ZRD1|B2ZRD1_WHEAT, tr|Q9M4M0|Q9M4M0_WHEAT, tr|A0A0K2QJA2|A0A0K2QJA2_WHEAT, tr|A0A1K0ITF2|A0A1K0ITF2_WHEAT, tr|Q41533|Q41533_WHEAT, tr|K7XR49|K7XR49_WHEAT, tr|B2ZRD3|B2ZRD3_WHEAT, tr|A0A1K0JSA4|A0A1K0JSA4_WHEAT, tr|K7X1F1|K7X1F1_WHEAT, tr|A0A1K0J4W5|A0A1K0J4W5_WHEAT, tr|A0A0K2QJ89|A0A0K2QJ89_WHEAT, tr|I0IT61|I0IT61_WHEAT, tr|A0A1K0ITF9|A0A1K0ITF9_WHEAT, tr|K7X0Q3|K7X0Q3_WHEAT, tr|B2ZRD2|B2ZRD2_WHEAT, tr|J7HZV9|J7HZV9_WHEAT, tr|K7XE82|K7XE82_WHEAT, tr|A0A0E3UQV3|A0A0E3UQV3_WHEAT, tr|R4V9J2|R4V9J2_WHEAT, tr|K7XR67|K7XR67_WHEAT, tr|A5JSB3|A5JSB3_WHEAT, tr|K7WV37|K7WV37_WHEAT, tr|A0A0K0VHI4|A0A0K0VHI4_WHEAT, tr|A0A1K0IT13|A0A1K0IT13_WHEAT, tr|A0A1K0ISY6|A0A1K0ISY6_WHEAT, tr|A0A0E3UR64|A0A0E3UR64_WHEAT, tr|A0A1K0K0Q0|A0A1K0K0Q0_WHEAT, tr|Q9M4M1|Q9M4M1_WHEAT, tr|Q9M4L9|Q9M4L9_WHEAT, tr|A0A0K2QJB3|A0A0K2QJB3_WHEAT, tr|H6VLP7|H6VLP7_WHEAT, tr|K7X1I9|K7X1I9_WHEAT, tr|A0A0E3UQU0|A0A0E3UQU0_WHEAT, tr|A0A1K0ISW8|A0A1K0ISW8_WHEAT, tr|K7WUZ4|K7WUZ4_WHEAT, tr|Q9M4M2|Q9M4M2_WHEAT, tr|R9XUM3|R9XUM3_WHEAT, tr|A0A0K2QJU3|A0A0K2QJU3_WHEAT, tr|A0A0K2QJU7|A0A0K2QJU7_WHEAT, tr|A0A023WHQ9|A0A023WHQ9_WHEAT, tr|A0A0E3UR75|A0A0E3UR75_WHEAT, tr|K7XRC7|K7XRC7_WHEAT, tr|Q9M4M4|Q9M4M4_WHEAT, tr|A5JSB0|A5JSB0_WHEAT, tr|K7WV57|K7WV57_WHEAT, tr|K7XR61|K7XR61_WHEAT, tr|Q9M4M5|Q9M4M5_WHEAT, tr|Q9S8X2|Q9S8X2_WHEAT, tr|R9XUP2|R9XUP2_WHEAT, tr|A0A1K0J4U7|A0A1K0J4U7_WHEAT, tr|R9XU77|R9XU77_WHEAT, tr|X2KVI4|X2KVI4_WHEAT, tr|A0A1K0ISX1|A0A1K0ISX1_WHEAT, tr|A0A2P1H6A2|A0A2P1H6A2_WHEAT, tr|A7LHB5|A7LHB5_WHEAT, tr|A0A0E3UR73|A0A0E3UR73_WHEAT, tr|J7HSR5|J7HSR5_WHEAT, tr|Q9M4L6|Q9M4L6_WHEAT, tr|A0A023WHE7|A0A023WHE7_WHEAT, tr|K7WV47|K7WV47_WHEAT, tr|Q3S4V8|Q3S4V8_WHEAT, tr|A0A1K0ITA3|A0A1K0ITA3_WHEAT, tr|A0A1K0K0N7|A0A1K0K0N7_WHEAT, tr|A0A0E3Z7H3|A0A0E3Z7H3_WHEAT, tr|K7X1G2|K7X1G2_WHEAT, tr|A0A1K0IT85|A0A1K0IT85_WHEAT, tr|A7LHB4|A7LHB4_WHEAT, tr|A0A2P1H695|A0A2P1H695_WHEAT, tr|A0A0E3Z6L3|A0A0E3Z6L3_WHEAT, tr|A0A1K0IT72|A0A1K0IT72_WHEAT, tr|K7X1I3|K7X1I3_WHEAT, tr|A7LHB1|A7LHB1_WHEAT, tr|R9XV30|R9XV30_WHEAT, tr|A0A0E3Z5V9|A0A0E3Z5V9_WHEAT, tr|A0A1K0JND6|A0A1K0JND6_WHEAT, tr|K7XR55|K7XR55_WHEAT, tr|A0A023WHR4|A0A023WHR4_WHEAT, tr|R9XSV1|R9XSV1_WHEAT, tr|R9XSV7|R9XSV7_WHEAT, tr|A0A0K2QJD3|A0A0K2QJD3_WHEAT, tr|K7XR89|K7XR89_WHEAT, tr|A7LHB3|A7LHB3_WHEAT, tr|R4VEK6|R4VEK6_WHEAT, tr|K7X0R1|K7X0R1_WHEAT, tr|K7X0I8|K7X0I8_WHEAT, tr|A0A0E3Z5V1|A0A0E3Z5V1_WHEAT, tr|K7X0I0|K7X0I0_WHEAT, tr|R9XV39|R9XV39_WHEAT, tr|A0A455QTF0|A0A455QTF0_WHEAT, tr|J7I030|J7I030_WHEAT, tr|A0A0K2QJJ9|A0A0K2QJJ9_WHEAT, tr|A0A0K2QJK1|A0A0K2QJK1_WHEAT, tr|A0A1W6C2K0|A0A1W6C2K0_WHEAT, tr|A0A0K2QJE4|A0A0K2QJE4_WHEAT, tr|A0A1K0IT12|A0A1K0IT12_WHEAT, tr|A0A0K2QJJ1|A0A0K2QJJ1_WHEAT, tr|A5JSA6|A5JSA6_WHEAT, tr|K7WV20|K7WV20_WHEAT, tr|A0A1K0J4U0|A0A1K0J4U0_WHEAT, tr|Q41509|Q41509_WHEAT, tr|A0A0K2QJ84|A0A0K2QJ84_WHEAT, tr|A0A1K0JNC7|A0A1K0JNC7_WHEAT, tr|A0A0E3Z522|A0A0E3Z522_WHEAT, tr|R9XW84|R9XW84_WHEAT, tr|K7WV06|K7WV06_WHEAT, tr|Q3S4V7|Q3S4V7_WHEAT, tr|A0A455QTH1|A0A455QTH1_WHEAT, tr|K7XE68|K7XE68_WHEAT, tr|X2L2G8|X2L2G8_WHEAT, tr|A5JSB5|A5JSB5_WHEAT, tr|A0A0K2QJC3|A0A0K2QJC3_WHEAT, tr|A0A1K0J4V2|A0A1K0J4V2_WHEAT, tr|A0A0E3Z506|A0A0E3Z506_WHEAT, tr|Q41530|Q41530_WHEAT, tr|A0A455QS89|A0A455QS89_WHEAT, tr|A5JSA8|A5JSA8_WHEAT, tr|R9XU85|R9XU85_WHEAT, tr|A5JSB6|A5JSB6_WHEAT, tr|A0A1K0IT79|A0A1K0IT79_WHEAT, tr|A7LHB2|A7LHB2_WHEAT, tr|A0A0E3Z589|A0A0E3Z589_WHEAT, tr|K7X0R6|K7X0R6_WHEAT, tr|A0A0K2QJY1|A0A0K2QJY1_WHEAT, tr|A0A0E3Z5U5|A0A0E3Z5U5_WHEAT, tr|R9XU81|R9XU81_WHEAT, tr|A0A1K0JS80|A0A1K0JS80_WHEAT, tr|A0A0K2QJD8|A0A0K2QJD8_WHEAT, tr|J7I026|J7I026_WHEAT, tr|R9XU74|R9XU74_WHEAT, tr|K7WV01|K7WV01_WHEAT, tr|R9XUN7|R9XUN7_WHEAT, tr|A0A0E3Z6M2|A0A0E3Z6M2_WHEAT, tr|A7LHC9|A7LHC9_9POAL, tr|A7LHC4|A7LHC4_9POAL, tr|A0A0E3Z6M6|A0A0E3Z6M6_WHEAT, tr|A0A0K2QJC6|A0A0K2QJC6_WHEAT, tr|J7HWD3|J7HWD3_WHEAT, tr|A0A2R2Y404|A0A2R2Y404_WHEAT, tr|B2ZRD0|B2ZRD0_WHEAT, tr|I0IT64|I0IT64_WHEAT, tr|A0A0K2QJY6|A0A0K2QJY6_WHEAT, tr|A0A0E3Z5U1|A0A0E3Z5U1_WHEAT, tr|A0A2R2Y432|A0A2R2Y432_WHEAT, tr|Q306G0|Q306G0_WHEAT, tr|A0A0K2QJB8|A0A0K2QJB8_WHEAT, tr|I0IT62|I0IT62_WHEAT, tr|A0A0K2QJB6|A0A0K2QJB6_WHEAT, tr|A0A0E3Z7G8|A0A0E3Z7G8_WHEAT, tr|I0IT63|I0IT63_WHEAT, tr|K7XE59|K7XE59_WHEAT, tr|Q1WA39|Q1WA39_WHEAT, tr|A0A1K0JNG6|A0A1K0JNG6_WHEAT, tr|X2KVH9|X2KVH9_WHEAT, tr|A0A0K2QJI2|A0A0K2QJI2_WHEAT, tr|A0A0K2QJB4|A0A0K2QJB4_WHEAT, tr|A0A2R2Y406|A0A2R2Y406_WHEAT
YVDLKPPFGGSAPS	21.77	1433.72	14	0.6	717.867	46.23	827950	13401			sp|P04217|A1BG_HUMAN
PHPPPPPPPP	21.75	1028.54	10	0.7	515.28	22.9	0	4541			sp|P13378|HXD8_HUMAN, sp|Q15032|R3HD1_HUMAN
SC(+57.02)VLVDPEQVVQRHVVL	21.74	1976.05	17	1	659.692	54.72	1912500	16789	Carbamidomethylation	C2:Carbamidomethylation:1000.00	sp|O95998|I18BP_HUMAN
VSPSASAWPEEKN	21.73	1400.66	13	2.1	701.337	31.23	129060	7474			sp|Q16769|QPCT_HUMAN
DLSDNPGLGERGLM	21.72	1472.69	14	3.5	737.356	46.71	106340	13579			sp|P08571|CD14_HUMAN
YSAHDTTVSGLQMAL	21.71	1592.75	15	1.9	797.384	49.83	1065200	14884			sp|P15309|PPAP_HUMAN
DIPAM(+15.99)LPAARL	21.7	1182.64	11	1.3	592.33	48.18	9332600	14078	Oxidation (M)	M5:Oxidation (M):1000.00	sp|Q9GZM5|YIPF3_HUMAN
LGENQLETLPPDLLRGPLQL	21.7	2215.22	20	2.4	1108.62	65.49	520290	20918			sp|P02750|A2GL_HUMAN
Q(-17.03)DTPIKKPP	21.68	1005.55	9	0.8	503.782	25.14	2516300	5239	Pyro-glu from Q	Q1:Pyro-glu from Q:1000.00	sp|Q9Y228|T3JAM_HUMAN
PGGFPGGGAPP	21.67	909.434	11	4.7	910.446	37.43	1242400	10003			sp|P11142|HSP7C_HUMAN
WTVPKEVGPTNADPVC(+57.02)L	21.66	1881.93	17	0.8	941.973	53.52	215960	16373	Carbamidomethylation	C16:Carbamidomethylation:1000.00	sp|P00450|CERU_HUMAN
APEAQVSVQPNFQQDKFLG	21.65	2102.04	19	6.1	1052.04	49.31	0	14702			sp|P41222|PTGDS_HUMAN
Q(-17.03)RQDDLDTLGLGLQGGIPNGYLV	21.64	2424.23	23	-0.8	1213.12	67.08	0	21555	Pyro-glu from Q	Q1:Pyro-glu from Q:1000.00	sp|Q13421|MSLN_HUMAN
SIDWTKIEPSVNF	21.63	1534.77	13	1.4	768.392	62.28	2306200	19803			sp|Q12907|LMAN2_HUMAN
QQPFPQTQQPQ(+.98)QQFPQSQQPQQPFPQ	21.63	3120.47	26	2	1041.17	52.74	365850	16043	Deamidation (NQ)	Q11:Deamidation (NQ):0.00	tr|A0A4D6K1B8|A0A4D6K1B8_WHEAT, tr|A0A290XZ18|A0A290XZ18_WHEAT, tr|B6DQB1|B6DQB1_WHEAT
LAHC(+57.02)FYSGTVNGDPSSAAA	21.62	1923.84	19	0.7	962.929	37.8	0	10005	Carbamidomethylation	C4:Carbamidomethylation:1000.00	sp|Q9UHI8|ATS1_HUMAN
RQIAEGTSISEM	21.61	1320.63	12	1.5	661.325	34.13	174580	8612			sp|Q16769|QPCT_HUMAN
LSIAQAHSPAFSC(+57.02)E	21.61	1516.7	14	1.5	759.357	40.02	135310	10883	Carbamidomethylation	C13:Carbamidomethylation:1000.00	sp|P08571|CD14_HUMAN
DLGDVGPPIPSPGFSSFPGVDSSSSF	21.6	2551.18	26	3.7	1276.6	66.7	161560	21393			sp|Q6UX06|OLFM4_HUMAN
AVEWESN(+.98)GQPENNYKTTPPVL	21.6	2373.11	21	1.6	1187.57	49.11	1348600	14799	Deamidation (NQ)	N7:Deamidation (NQ):6.59	sp|P0DOX5|IGG1_HUMAN, sp|P01861|IGHG4_HUMAN, sp|P01857|IGHG1_HUMAN
FQASATLDT	21.56	952.45	9	1.8	953.459	36.25	87019	9428			sp|P02750|A2GL_HUMAN
WSTLPPETKDHAVDL	21.56	1707.85	15	3.7	854.934	41.89	112730	11708			sp|P0C0L4|CO4A_HUMAN, sp|P0C0L5|CO4B_HUMAN
WSVDPLDRAMA	21.53	1259.6	11	0.9	630.806	51.3	349920	15470			sp|P06396|GELS_HUMAN
VAMTPRSEGSSV	21.51	1219.59	12	1.6	610.802	24.61	521000	4989			sp|P00734|THRB_HUMAN
GPPPPPPGKPQGPPPQ	21.49	1543.81	16	2.4	772.916	22.75	0	4504			sp|P02810|PRPC_HUMAN
WSVDPLDRAMAE	21.48	1388.64	12	1	695.328	52.21	1625800	15759			sp|P06396|GELS_HUMAN
DIQM(+15.99)TQSPSSL	21.48	1221.55	11	1.4	611.785	35.24	1191400	9066	Oxidation (M)	M4:Oxidation (M):1000.00	sp|P01597|KV139_HUMAN, sp|A0A075B6S5|KV127_HUMAN, sp|P01594|KV133_HUMAN, sp|P01599|KV117_HUMAN, sp|P01593|KVD33_HUMAN, sp|P04432|KVD39_HUMAN, sp|P01601|KVD16_HUMAN, sp|P04430|KV116_HUMAN
DIVMTQSPDSL	21.47	1204.56	11	1.3	603.29	49.27	590800	14656			sp|P06312|KV401_HUMAN
Q(-17.03)DRLDAPPPPAAPLPR	21.45	1692.89	16	0.4	847.455	41.14	493630	11330	Pyro-glu from Q	Q1:Pyro-glu from Q:1000.00	sp|Q99523|SORT_HUMAN
VIRESSSTTGMVVG	21.44	1421.72	14	1.1	711.867	31.11	5169200	7347			sp|P58400|NRX1B_HUMAN, sp|Q9P2S2|NRX2A_HUMAN, sp|Q9Y4C0|NRX3A_HUMAN, sp|P58401|NRX2B_HUMAN, sp|Q9ULB1|NRX1A_HUMAN, sp|Q9HDB5|NRX3B_HUMAN
WSVDPLDRA	21.42	1057.52	9	0.8	529.767	45.89	871380	13273			sp|P06396|GELS_HUMAN
PPPPGKPQGPPP	21.4	1164.63	12	1.6	583.323	19.8	2487400	3810			sp|P02812|PRB2_HUMAN, sp|P02810|PRPC_HUMAN, sp|P04280|PRP1_HUMAN, sp|P10163|PRB4_HUMAN
Q(-17.03)APAPDVPGC(+57.02)SRGSC(+57.02)YPATGDL	21.39	2257.97	22	2.5	1130	48.48	0	14319	Pyro-glu from Q; Carbamidomethylation	Q1:Pyro-glu from Q:1000.00;C10:Carbamidomethylation:1000.00;C15:Carbamidomethylation:1000.00	sp|P55268|LAMB2_HUMAN
EVDETYVPKEF	21.38	1354.63	11	2.7	678.324	44.24	379760	12657			sp|P02768|ALBU_HUMAN
DITFRSDYSNEKPFTGFEAF	21.38	2370.08	20	4.5	791.038	61.42	126210	19437			sp|O00187|MASP2_HUMAN
GVTSVSQIFHSPDL	21.37	1485.75	14	0.6	743.881	56.16	98618	17522			sp|P05155|IC1_HUMAN
MC(+57.02)ITQYERESQAYY	21.37	1840.78	14	3.2	921.398	46.72	74979	13589	Carbamidomethylation	C2:Carbamidomethylation:1000.00	sp|P04156|PRIO_HUMAN
C(+57.02)SDLESHSTEAVLGDAL	21.37	1802.8	17	1.1	902.408	48.95	606340	14498	Carbamidomethylation	C1:Carbamidomethylation:1000.00	sp|P05155|IC1_HUMAN
LVDPEQVVQRHVVL	21.36	1629.92	14	1.4	815.968	49.01	3132000	14418			sp|O95998|I18BP_HUMAN
PQGPPPPGGNPQQPLPPPA	21.34	1841.94	19	2.2	921.981	38.2	183320	10169			sp|Q04118|PRB3_HUMAN
LQRLEPVHLQL	21.34	1344.79	11	0.4	673.401	45.64	236360	13171			sp|Q96PD5|PGRP2_HUMAN
LAFPGHVFSRSLPEVPET	21.33	1982.03	18	0.2	992.021	53.04	468250	16320			sp|P98160|PGBM_HUMAN
SRSLPEVPETIE	21.32	1355.69	12	1.2	678.855	41.61	197840	11577			sp|P98160|PGBM_HUMAN
ASFFGENHLEVPVATALTD	21.3	2016.98	19	3.6	1009.5	62.13	94424	19740			sp|Q6UVK1|CSPG4_HUMAN
LVLGEGATEAEISM(+15.99)	21.29	1434.69	14	1.1	718.354	47.23	3026100	13744	Oxidation (M)	M14:Oxidation (M):1000.00	sp|P02760|AMBP_HUMAN
AGLPGLQLLDLSQNQ	21.29	1565.84	15	-0.2	783.928	66.29	75776	21264			sp|Q6EMK4|VASN_HUMAN
NNANLQ(+.98)SGSAA	21.27	1046.46	11	9.4	1047.48	29.4	63807	6662	Deamidation (NQ)	Q6:Deamidation (NQ):0.00	sp|Q9ULM3|YETS2_HUMAN
DHDVGSELPPEGVL	21.27	1462.69	14	-0.4	732.354	48.81	3749600	14573			sp|Q9UHG2|PCS1N_HUMAN
EAPSLRPAPPPISGGG	21.26	1501.79	16	2.3	751.903	37.23	529680	9671			sp|P02675|FIBB_HUMAN
ESYVVHTNYDEYAIF	21.26	1848.82	15	3.5	925.421	58.17	91953	18340			sp|P02760|AMBP_HUMAN
PQGPPPPGGNPQQPLPPPAG	21.25	1898.96	20	0.6	950.49	36.74	68162	9596			sp|Q04118|PRB3_HUMAN
AQYLQQC(+57.02)PFEDHVKL	21.25	1874.9	15	3	938.459	45.57	122210	13124	Carbamidomethylation	C7:Carbamidomethylation:1000.00	sp|P02768|ALBU_HUMAN
TVEPVPEGAQLSFGNFAQ(+.98)LGHESF	21.24	2561.21	24	9.4	1281.62	63.89	0	20353	Deamidation (NQ)	Q18:Deamidation (NQ):0.00	sp|P98160|PGBM_HUMAN
VAMTPRSEGSSVN	21.23	1333.63	13	1.7	667.823	21.62	1957300	4155			sp|P00734|THRB_HUMAN
AQ(+.98)YLQQC(+57.02)PFEDHVKLVNEVTE	21.23	2547.2	21	5.1	1274.61	49.15	0	14626	Deamidation (NQ); Carbamidomethylation	Q2:Deamidation (NQ):11.12;C7:Carbamidomethylation:1000.00	sp|P02768|ALBU_HUMAN
TGLSMDGGGSPK	21.19	1105.51	12	1.6	553.762	24.95	296480	5096			sp|P54710|ATNG_HUMAN
YGSHPFYL	21.19	982.455	8	0.8	492.235	44.88	246440	12923			sp|P10253|LYAG_HUMAN
DSTSAEDTSPALSSGSSKP	21.17	1822.81	19	-0.2	912.41	27.02	0	5785			sp|Q6UXG3|CLM9_HUMAN
PQGPPQQGGHPPPP	21.17	1389.68	14	1.5	695.848	20.96	365930	4003			sp|P02810|PRPC_HUMAN
NNPQGPPPPAGGNPQQP	21.16	1665.79	17	6.7	833.906	26.17	0	5500			sp|P02812|PRB2_HUMAN, sp|P04280|PRP1_HUMAN
ESLSPEFLRPVPQL	21.15	1610.87	14	1.5	806.442	60.12	1682400	18971			sp|P02750|A2GL_HUMAN
VIVGGKDIQG	21.1	984.56	10	-0.3	493.287	29.59	435440	6760			sp|P55290|CAD13_HUMAN
QQPQQPIPQQPHQPQQPYPQ	21.08	2391.17	20	1.8	1196.6	32.35	0	7925			tr|A0A290XYW6|A0A290XYW6_WHEAT, tr|A0A290XYZ5|A0A290XYZ5_WHEAT
GSVIDQSRVLN	21.07	1186.63	11	0.8	594.323	33.63	5627100	8366			sp|P07911|UROM_HUMAN
KVTDADAPNTPAWEAVY	21.06	1846.87	17	1.4	924.445	48.15	101390	14171			sp|P12830|CADH1_HUMAN
SLRVEAPTTL	21.06	1085.61	10	0.9	543.812	40.69	582200	11155			sp|Q7Z5L0|VMO1_HUMAN
YKTTPPML	21.05	949.494	8	2	950.503	37.47	2543600	9806			sp|P01859|IGHG2_HUMAN
DVTERC(+57.02)SDGWSF	21.03	1457.59	12	0.9	729.802	48.83	178990	14503	Carbamidomethylation	C6:Carbamidomethylation:1000.00	sp|P02790|HEMO_HUMAN
QQQPQPFPQQPPC(+57.02)S	21.03	1665.76	14	2.7	833.888	37.15	60689	9723	Carbamidomethylation	C13:Carbamidomethylation:1000.00	tr|B2BZD1|B2BZD1_WHEAT, tr|B2BZC4|B2BZC4_WHEAT, tr|F8SGL2|F8SGL2_WHEAT, tr|F8SGN0|F8SGN0_WHEAT, tr|F8SGM5|F8SGM5_WHEAT, tr|C5IXL3|C5IXL3_WHEAT, tr|F8SGL9|F8SGL9_WHEAT, tr|C3VN80|C3VN80_WHEAT, tr|V9P737|V9P737_WHEAT, tr|Q0QBR3|Q0QBR3_WHEAT, tr|F8SGN9|F8SGN9_WHEAT, tr|F8SGL6|F8SGL6_WHEAT, tr|Q0GNF9|Q0GNF9_WHEAT, tr|Q8W3X5|Q8W3X5_WHEAT, tr|A0A290XYP9|A0A290XYP9_WHEAT, tr|F8SGL8|F8SGL8_WHEAT, tr|U6BEQ9|U6BEQ9_WHEAT, tr|F8SGM7|F8SGM7_WHEAT, tr|Q41552|Q41552_WHEAT, tr|Q5TLY8|Q5TLY8_WHEAT, tr|F8SGL4|F8SGL4_WHEAT, tr|B2BZD2|B2BZD2_WHEAT, tr|A0A0S2GJR1|A0A0S2GJR1_WHEAT, tr|D3UAL6|D3UAL6_WHEAT, tr|Q41549|Q41549_WHEAT, tr|C3VN79|C3VN79_WHEAT, tr|Q41551|Q41551_WHEAT, tr|Q0GNG1|Q0GNG1_WHEAT, tr|R4JAN9|R4JAN9_WHEAT, tr|F8SGQ3|F8SGQ3_WHEAT, tr|A0A0S2GJR0|A0A0S2GJR0_WHEAT, tr|R4JBK0|R4JBK0_WHEAT, tr|F8SGL3|F8SGL3_WHEAT, tr|V9P785|V9P785_WHEAT, tr|Q3LGB3|Q3LGB3_WHEAT, tr|B2Y2S2|B2Y2S2_WHEAT, tr|G1E6K8|G1E6K8_WHEAT, tr|A0A0S2GJQ7|A0A0S2GJQ7_WHEAT, tr|Q0ZCA8|Q0ZCA8_WHEAT, tr|Q8W3X6|Q8W3X6_WHEAT, tr|F8SGL5|F8SGL5_WHEAT, tr|F8SGM9|F8SGM9_WHEAT, tr|I3QPH8|I3QPH8_WHEAT, tr|A0A0S2GJR7|A0A0S2GJR7_WHEAT, tr|R4JFQ3|R4JFQ3_WHEAT, tr|F8SGL7|F8SGL7_WHEAT, tr|F8SGM8|F8SGM8_WHEAT, tr|A0A0S2GJT4|A0A0S2GJT4_WHEAT, tr|V6BPA5|V6BPA5_WHEAT, tr|A0A0S2GJS0|A0A0S2GJS0_WHEAT, tr|C3VN78|C3VN78_WHEAT, tr|Q6J161|Q6J161_WHEAT, tr|Q0ZCB0|Q0ZCB0_WHEAT, tr|U6BIP1|U6BIP1_WHEAT, tr|D3U326|D3U326_WHEAT, tr|A8CA05|A8CA05_WHEAT, tr|Q5TLY9|Q5TLY9_WHEAT, tr|R4JAN5|R4JAN5_WHEAT, tr|R4JDM5|R4JDM5_WHEAT, tr|R4JB53|R4JB53_WHEAT, tr|R4JB62|R4JB62_WHEAT, tr|B2Y2S6|B2Y2S6_WHEAT, tr|A0A290XYN4|A0A290XYN4_WHEAT, tr|R4JFP9|R4JFP9_WHEAT, tr|B2Y2S1|B2Y2S1_WHEAT
LQLSMGNAM	21.02	963.452	9	0.7	964.46	49.41	302170	14738			sp|P01011|AACT_HUMAN
Q(-17.03)QPQQPIPQQPHQPQQPYP	21.02	2246.09	19	0.3	1124.05	40.4	0	11080	Pyro-glu from Q	Q1:Pyro-glu from Q:1000.00	tr|A0A290XYW6|A0A290XYW6_WHEAT, tr|A0A290XYZ5|A0A290XYZ5_WHEAT
QAQLPFPQQPQQPFPQPQQPQQPFPQ	21.02	3053.51	26	1.6	1018.85	59.86	0	18840			tr|B6UKM9|B6UKM9_WHEAT, tr|A0A5B9Y1L6|A0A5B9Y1L6_WHEAT, tr|U5U6P1|U5U6P1_WHEAT, tr|R9XV71|R9XV71_WHEAT, tr|A0A4D6Q9K0|A0A4D6Q9K0_WHEAT, tr|K7XEG8|K7XEG8_WHEAT, tr|A0A4D6QE74|A0A4D6QE74_WHEAT, tr|A0A4D6Q702|A0A4D6Q702_WHEAT, tr|B6UKQ1|B6UKQ1_WHEAT, tr|R9XUC7|R9XUC7_WHEAT, tr|A0A4D6Q640|A0A4D6Q640_WHEAT, tr|A0A4D6Q9J3|A0A4D6Q9J3_WHEAT, tr|K7XEG5|K7XEG5_WHEAT, tr|A0A4D6QE82|A0A4D6QE82_WHEAT, tr|A0A4D6Q6S3|A0A4D6Q6S3_WHEAT, tr|A0A4D6Q692|A0A4D6Q692_WHEAT, tr|A0A4D6Q7P4|A0A4D6Q7P4_WHEAT, tr|R9XT08|R9XT08_WHEAT, tr|A0A4D6Q689|A0A4D6Q689_WHEAT, tr|D0ES79|D0ES79_WHEAT, tr|A0A4D6Q642|A0A4D6Q642_WHEAT, tr|A0A4D6Q720|A0A4D6Q720_WHEAT, tr|A0A4D6K428|A0A4D6K428_WHEAT, tr|K7WVC4|K7WVC4_WHEAT, tr|U5U7C0|U5U7C0_WHEAT, tr|U5UA50|U5UA50_WHEAT, tr|A0A4D6Q634|A0A4D6Q634_WHEAT, tr|R9XSZ9|R9XSZ9_WHEAT, tr|A0A290XZ51|A0A290XZ51_WHEAT, tr|U5U9Q8|U5U9Q8_WHEAT, tr|R9XUC3|R9XUC3_WHEAT, tr|B6UKP5|B6UKP5_WHEAT, tr|A0A4D6Q6U4|A0A4D6Q6U4_WHEAT, tr|R9XWB8|R9XWB8_WHEAT, tr|A0A4D6K1Y6|A0A4D6K1Y6_WHEAT, tr|U5U9Q4|U5U9Q4_WHEAT, tr|U5U9Q1|U5U9Q1_WHEAT, tr|A0A4D6Q680|A0A4D6Q680_WHEAT, tr|B6UKQ8|B6UKQ8_WHEAT, tr|K7XRJ1|K7XRJ1_WHEAT, tr|A0A4D6K1B1|A0A4D6K1B1_WHEAT, tr|R9XV74|R9XV74_WHEAT, tr|A0A4D6K4V7|A0A4D6K4V7_WHEAT, tr|B6UKM4|B6UKM4_WHEAT, tr|A0A4D6QE78|A0A4D6QE78_WHEAT, tr|A0A4D6Q6T6|A0A4D6Q6T6_WHEAT, tr|R9XUS2|R9XUS2_WHEAT, tr|B6UKN2|B6UKN2_WHEAT, tr|R9XV82|R9XV82_WHEAT, tr|B6UKQ6|B6UKQ6_WHEAT, tr|A0A5B9Y2H5|A0A5B9Y2H5_WHEAT, tr|A0A4D6Q669|A0A4D6Q669_WHEAT, tr|A0A5B9Y2C8|A0A5B9Y2C8_WHEAT, tr|A0A4D6Q625|A0A4D6Q625_WHEAT, tr|R9XWA9|R9XWA9_WHEAT, tr|U5UA51|U5UA51_WHEAT, tr|A7XDG6|A7XDG6_WHEAT, tr|A7XDG7|A7XDG7_WHEAT, tr|A0A4D6Q648|A0A4D6Q648_WHEAT
YC(+57.02)EEAVEEETGDGLDEDSDRAIE	21.02	2630.04	23	2.7	1316.03	42.9	0	12103	Carbamidomethylation	C2:Carbamidomethylation:1000.00	sp|P00734|THRB_HUMAN
VEVLPKAGAL	21.01	995.601	10	0.8	498.808	40.7	2206600	11154			sp|P06396|GELS_HUMAN
IRVTGPVPGALGAAL	21.01	1390.83	15	0.8	696.423	52.9	1890800	16036			sp|Q9H8L6|MMRN2_HUMAN
LKLSSPAVITD	21	1142.65	11	-1	572.334	40.62	161770	11167			sp|P00747|PLMN_HUMAN
GAPAVPAWSAAQGDVAALGL	21	1820.94	20	1.1	911.479	66.13	318600	21158			sp|O75900|MMP23_HUMAN
ALEDGGSAHGVFLLNSNAMD	21	2016.92	20	1	1009.47	54.35	404630	16682			sp|P10253|LYAG_HUMAN
VTGYGGFPAYSFGPGAN	20.99	1660.75	17	2.6	831.385	59.76	0	18801			sp|P39059|COFA1_HUMAN
FSLRVEA	20.98	820.444	7	0.6	411.23	40.51	2378400	11087			sp|Q7Z5L0|VMO1_HUMAN
KPEPC(+57.02)QIC(+57.02)VC(+57.02)DSGSVL	20.97	1847.82	16	0.8	924.919	42.75	214210	12038	Carbamidomethylation	C5:Carbamidomethylation:1000.00;C8:Carbamidomethylation:1000.00;C10:Carbamidomethylation:1000.00	sp|P02461|CO3A1_HUMAN
YTTSSQLTL	20.97	1012.51	9	0.5	507.261	43.61	2097400	12366			sp|P01876|IGHA1_HUMAN, sp|P0DOX2|IGA2_HUMAN, sp|P01877|IGHA2_HUMAN
VQVFAPANALPARSEAAAVQPV	20.95	2205.19	22	1.4	1103.6	50.25	27582	15093			sp|Q96FE7|P3IP1_HUMAN
AKLGAVYTEGG	20.91	1064.55	11	-0.8	533.282	28.87	169390	6493			sp|P19835|CEL_HUMAN
Q(-17.03)PPPVC(+57.02)PTPKC(+57.02)PEPC(+57.02)PPP	20.9	2036.92	18	-6.2	1019.46	40.29	0	11021	Pyro-glu from Q; Carbamidomethylation	Q1:Pyro-glu from Q:1000.00;C6:Carbamidomethylation:1000.00;C11:Carbamidomethylation:1000.00;C15:Carbamidomethylation:1000.00	sp|P35325|SPR2B_HUMAN, sp|P35326|SPR2A_HUMAN, sp|P22531|SPR2E_HUMAN, sp|Q9BYE4|SPR2G_HUMAN, sp|P22532|SPR2D_HUMAN
FDFSFLPQPPQ	20.89	1321.63	11	2.5	1322.64	63.79	85574	20319			sp|P02452|CO1A1_HUMAN
EVQVFAPANALPAR	20.88	1481.8	14	2.5	741.909	45.44	273070	13054			sp|Q96FE7|P3IP1_HUMAN
SDVNDNAPIPEPRTIF	20.88	1783.87	16	2.3	892.946	51.53	303080	15532			sp|P12830|CADH1_HUMAN
EEISRAQLVPLPPS	20.87	1534.84	14	1.7	768.426	46.3	59370	13468			sp|P02765|FETUA_HUMAN
EGQPYFSVE	20.87	1054.46	9	1.7	1055.47	46.51	126390	13576			sp|P55287|CAD11_HUMAN
SSSSSSPSSSSG	20.86	1042.4	12	8.9	1043.42	38.05	369590	10068			sp|Q9NVW2|RNF12_HUMAN
IIIRDLN	20.85	855.518	7	1.4	428.767	34.8	22670000	8829			sp|P07911|UROM_HUMAN
LLLRDLN	20.85	855.518	7	1.4	428.767	34.8	22670000	8829			sp|O60343|TBCD4_HUMAN
AALQELDVSNLSLQALPGDL	20.83	2066.09	20	0.6	1034.05	66.6	72074	21376			sp|Q6EMK4|VASN_HUMAN
DMLIPTGEPC(+57.02)PEPLRT	20.81	1824.88	16	1.4	913.446	51.81	561080	15671	Carbamidomethylation	C10:Carbamidomethylation:1000.00	sp|P17900|SAP3_HUMAN
EEISRAQLVPLPPSTYVEFTVSGTDC(+57.02)VAKEATE	20.81	3622.77	33	3.3	1208.6	62.14	56382	19775	Carbamidomethylation	C26:Carbamidomethylation:1000.00	sp|P02765|FETUA_HUMAN
VEVKGTVAAPSVF	20.81	1302.72	13	9.5	652.373	39.7	754340	10763			sp|P0DOX7|IGK_HUMAN
DIHYGSGSLSGYLSQD	20.8	1697.75	16	-0.2	849.884	50.01	59494	15006			sp|P07339|CATD_HUMAN
TC(+57.02)LVKGFYPSDIAVE	20.79	1697.83	15	1.1	849.925	53.8	722280	16432	Carbamidomethylation	C2:Carbamidomethylation:1000.00	sp|P01860|IGHG3_HUMAN, sp|P0DOX5|IGG1_HUMAN, sp|P01861|IGHG4_HUMAN, sp|P01857|IGHG1_HUMAN
VEESVPVIGQLTIQTGSSTKPV	20.79	2268.22	22	0.9	1135.12	57.05	262290	17946			sp|Q99715|COCA1_HUMAN
PVIQTESEHKPPVNGSY	20.77	1880.93	17	1.5	941.472	29.52	89196	6713			sp|Q9H0W9|CK054_HUMAN
PQLPFPQQPQQPFPQPQQP	20.75	2226.12	19	0.4	1114.07	57.02	53867	17913			sp|P21292|GDBX_WHEAT, tr|Q30DX2|Q30DX2_WHEAT, tr|A0A290XZ17|A0A290XZ17_WHEAT, tr|B5ANT1|B5ANT1_WHEAT, tr|A0A4D6K4X0|A0A4D6K4X0_WHEAT, tr|D0ES80|D0ES80_WHEAT, tr|A0A290XYW0|A0A290XYW0_WHEAT, tr|A0A4D6JZI5|A0A4D6JZI5_WHEAT, tr|A0A4D6K1C3|A0A4D6K1C3_WHEAT, tr|B6UKQ7|B6UKQ7_WHEAT, tr|A0A5B9Y471|A0A5B9Y471_WHEAT, tr|Q94G93|Q94G93_WHEAT, tr|Q94G98|Q94G98_WHEAT, tr|A0A290XYW3|A0A290XYW3_WHEAT, tr|R9XWA6|R9XWA6_WHEAT, tr|R9XUA5|R9XUA5_WHEAT, tr|A0A4D6Q7Q8|A0A4D6Q7Q8_WHEAT, tr|A0A4D6K2W9|A0A4D6K2W9_WHEAT, tr|R9XWA1|R9XWA1_WHEAT, tr|B6UKQ2|B6UKQ2_WHEAT, tr|A0A4D6QBN0|A0A4D6QBN0_WHEAT, tr|D0ES81|D0ES81_WHEAT, tr|A0A5B9Y1W2|A0A5B9Y1W2_WHEAT, tr|A0A290XZ12|A0A290XZ12_WHEAT, tr|H9A6C2|H9A6C2_WHEAT, tr|K7X0Y6|K7X0Y6_WHEAT, tr|D0ES85|D0ES85_WHEAT, tr|A0A290XYZ4|A0A290XYZ4_WHEAT, tr|H9A6C1|H9A6C1_WHEAT, tr|A0A4D6Q658|A0A4D6Q658_WHEAT, tr|A0A290XYV6|A0A290XYV6_WHEAT, tr|R9XUR8|R9XUR8_WHEAT, tr|R9XV56|R9XV56_WHEAT, tr|R9XSY2|R9XSY2_WHEAT, tr|Q94G97|Q94G97_WHEAT, tr|K7WVB5|K7WVB5_WHEAT, tr|Q94G90|Q94G90_WHEAT, tr|K7XEG0|K7XEG0_WHEAT, tr|A0A290XZ14|A0A290XZ14_WHEAT, tr|Q94G95|Q94G95_WHEAT, tr|A0A290XZ23|A0A290XZ23_WHEAT, tr|R9XUR0|R9XUR0_WHEAT, tr|Q94G96|Q94G96_WHEAT, tr|H9A6C0|H9A6C0_WHEAT, tr|B6UKN7|B6UKN7_WHEAT, tr|A0A290XZ11|A0A290XZ11_WHEAT, tr|H9A6B8|H9A6B8_WHEAT, tr|B6DQE0|B6DQE0_9POAL, tr|B6DQD6|B6DQD6_9POAL, tr|B6DQD1|B6DQD1_9POAL, tr|R9XUQ5|R9XUQ5_WHEAT, tr|A0A4D6Q688|A0A4D6Q688_WHEAT, tr|R9XWC4|R9XWC4_WHEAT, tr|A0A4D6K3Q4|A0A4D6K3Q4_WHEAT, tr|R9XUR5|R9XUR5_WHEAT, tr|K7XRI7|K7XRI7_WHEAT, tr|R9XSZ2|R9XSZ2_WHEAT, tr|K7X1R6|K7X1R6_WHEAT, tr|B6UKQ3|B6UKQ3_WHEAT, tr|K7XRH9|K7XRH9_WHEAT, tr|D0EMA4|D0EMA4_WHEAT, tr|A0A290XYW2|A0A290XYW2_WHEAT, tr|M9TG60|M9TG60_WHEAT, tr|B6UKP0|B6UKP0_WHEAT, tr|K7XEF1|K7XEF1_WHEAT, tr|B5ANT0|B5ANT0_WHEAT, tr|K7X1Q2|K7X1Q2_WHEAT, tr|A0A290XZ04|A0A290XZ04_WHEAT, tr|A0A4D6JZB7|A0A4D6JZB7_WHEAT
TALQPMVSALN	20.74	1143.6	11	0.5	572.806	49.23	497190	14654			sp|P07911|UROM_HUMAN
LPPPPPP	20.74	713.411	7	1.8	714.42	30.17	811890	7142			sp|P52952|NKX25_HUMAN, sp|Q8WX93|PALLD_HUMAN, sp|Q96HR8|NAF1_HUMAN, sp|Q86XR5|PRIMA_HUMAN, sp|Q9UHK0|NUFP1_HUMAN, sp|Q8N144|CXD3_HUMAN, sp|P61978|HNRPK_HUMAN, sp|Q96MA1|DMRTB_HUMAN, sp|O60879|DIAP2_HUMAN, sp|Q9P203|BTBD7_HUMAN, sp|Q86Y37|CACL1_HUMAN, sp|Q7Z7K6|CENPV_HUMAN, sp|O95450|ATS2_HUMAN, sp|Q86UU0|BCL9L_HUMAN, sp|Q12857|NFIA_HUMAN, sp|P55316|FOXG1_HUMAN, sp|Q6P5Q4|LMOD2_HUMAN, sp|P52945|PDX1_HUMAN, sp|A6NNL0|NTM2B_HUMAN, sp|Q2V2M9|FHOD3_HUMAN, sp|Q27J81|INF2_HUMAN, sp|Q96PY5|FMNL2_HUMAN, sp|Q9NZ56|FMN2_HUMAN, sp|Q7Z5R6|AB1IP_HUMAN, sp|P14652|HXB2_HUMAN, sp|P52951|GBX2_HUMAN, sp|Q08499|PDE4D_HUMAN, sp|Q7Z6J2|GRASP_HUMAN, sp|A6NEQ2|F181B_HUMAN, sp|Q8N9I9|DTX3_HUMAN, sp|Q86Y01|DTX1_HUMAN, sp|Q9BYE0|HES7_HUMAN, sp|Q8IZD2|KMT2E_HUMAN, sp|Q86T65|DAAM2_HUMAN, sp|Q13495|MAMD1_HUMAN, sp|Q9NX05|F120C_HUMAN, sp|Q8NGU9|GP150_HUMAN, sp|P23610|HAP40_HUMAN, sp|O15054|KDM6B_HUMAN, sp|Q9UPP2|IQEC3_HUMAN, sp|Q92558|WASF1_HUMAN, sp|B1AK53|ESPN_HUMAN, sp|Q96HE9|PRR11_HUMAN, sp|Q9UFD9|RIM3A_HUMAN, sp|Q16643|DREB_HUMAN, sp|Q9UPS6|SET1B_HUMAN, sp|Q2VWA4|SKOR2_HUMAN, sp|Q9C0B9|ZCHC2_HUMAN, sp|O15156|ZBT7B_HUMAN, sp|A1YPR0|ZBT7C_HUMAN, sp|Q5VT03|NTM2D_HUMAN, sp|Q13435|SF3B2_HUMAN, sp|O14669|TMG2_HUMAN, sp|Q9P2N5|RBM27_HUMAN, sp|P58401|NRX2B_HUMAN, sp|Q9H0R3|TM222_HUMAN, sp|Q5TFG8|ZC21B_HUMAN, sp|Q5VUA4|ZN318_HUMAN, sp|A6NJZ7|RIM3C_HUMAN, sp|Q9Y6X0|SETBP_HUMAN, sp|Q6BEB4|SP5_HUMAN, sp|Q9NRF2|SH2B1_HUMAN, sp|Q8TF72|SHRM3_HUMAN, sp|B1AL46|NTM2E_HUMAN, sp|Q5VWQ0|RSBN1_HUMAN, sp|Q8IZL8|PELP1_HUMAN, sp|Q70E73|RAPH1_HUMAN, sp|Q7Z6E9|RBBP6_HUMAN, sp|Q9UKZ4|TEN1_HUMAN, sp|Q86UW6|N4BP2_HUMAN, sp|Q8TF30|WHAMM_HUMAN, sp|A4UGR9|XIRP2_HUMAN, sp|P48023|TNFL6_HUMAN, sp|Q9Y467|SALL2_HUMAN, sp|Q7Z7A4|PXK_HUMAN, sp|A6NNM3|RIM3B_HUMAN, sp|O15016|TRI66_HUMAN, sp|P84550|SKOR1_HUMAN, sp|Q7L0R7|RNF44_HUMAN, sp|Q86VE0|MYPOP_HUMAN, sp|Q96PN7|TREF1_HUMAN, sp|O14512|SOCS7_HUMAN, sp|Q96T37|RBM15_HUMAN, sp|Q9Y520|PRC2C_HUMAN, sp|Q8NDT2|RB15B_HUMAN, sp|Q96JH7|VCIP1_HUMAN, sp|Q99590|SCAFB_HUMAN, sp|Q8IWV7|UBR1_HUMAN, sp|Q96T25|ZIC5_HUMAN, sp|Q93052|LPP_HUMAN, sp|Q6T4R5|NHS_HUMAN, sp|Q9ULL5|PRR12_HUMAN, sp|Q8IVF1|NTM2A_HUMAN, sp|Q96N64|PWP2A_HUMAN, sp|Q9C0F0|ASXL3_HUMAN, sp|Q8WXD9|CSKI1_HUMAN, sp|Q13191|CBLB_HUMAN, sp|P40123|CAP2_HUMAN, sp|C9JLR9|CK095_HUMAN, sp|P10323|ACRO_HUMAN, sp|Q674R7|ATG9B_HUMAN, sp|O15234|CASC3_HUMAN, sp|Q68DA7|FMN1_HUMAN, sp|O95466|FMNL1_HUMAN, sp|Q8ND23|CARL3_HUMAN, sp|Q9NP73|ALG13_HUMAN, sp|Q8IVF7|FMNL3_HUMAN, sp|P22681|CBL_HUMAN, sp|Q9Y4D1|DAAM1_HUMAN, sp|P55196|AFAD_HUMAN, sp|P53539|FOSB_HUMAN, sp|Q9BYN7|ZN341_HUMAN, sp|A6NGB9|WIPF3_HUMAN, sp|Q96GY0|ZC21A_HUMAN, sp|P42768|WASP_HUMAN, sp|P46939|UTRO_HUMAN, sp|Q8WUP2|FBLI1_HUMAN
IPPPPPP	20.74	713.411	7	1.8	714.42	30.17	811890	7142			sp|O60879|DIAP2_HUMAN, sp|Q5VWX1|KHDR2_HUMAN, sp|O60610|DIAP1_HUMAN, sp|O75128|COBL_HUMAN, sp|Q8TF74|WIPF2_HUMAN, sp|P49750|YLPM1_HUMAN, sp|Q9Y6W5|WASF2_HUMAN, sp|Q9H9H4|VP37B_HUMAN, sp|A7KAX9|RHG32_HUMAN, sp|Q9NTJ3|SMC4_HUMAN
SPRAPEPALEPESL	20.74	1491.76	14	0.6	746.886	41.87	348130	11669			sp|Q8N729|NPW_HUMAN
PPPPPPPPP	20.73	891.485	9	0.6	446.75	28.94	17169000	6421			sp|Q86TG7|PEG10_HUMAN, sp|Q8N9B5|JMY_HUMAN, sp|Q96HR8|NAF1_HUMAN, sp|P42858|HD_HUMAN, sp|Q86XR5|PRIMA_HUMAN, sp|Q8N144|CXD3_HUMAN, sp|Q96MA1|DMRTB_HUMAN, sp|Q9Y6R4|M3K4_HUMAN, sp|Q9Y2G1|MYRF_HUMAN, sp|Q6P5Q4|LMOD2_HUMAN, sp|Q96QU1|PCD15_HUMAN, sp|P16298|PP2BB_HUMAN, sp|P17483|HXB4_HUMAN, sp|Q27J81|INF2_HUMAN, sp|Q8N3X1|FNBP4_HUMAN, sp|Q96PY5|FMNL2_HUMAN, sp|Q03111|ENL_HUMAN, sp|Q9Y661|HS3S4_HUMAN, sp|Q5HY92|FIGN_HUMAN, sp|Q8N8S7|ENAH_HUMAN, sp|P46379|BAG6_HUMAN, sp|Q8IZD2|KMT2E_HUMAN, sp|Q9C0D6|FHDC1_HUMAN, sp|Q5U5Q3|MEX3C_HUMAN, sp|O60610|DIAP1_HUMAN, sp|Q9NSV4|DIAP3_HUMAN, sp|Q86XK2|FBX11_HUMAN, sp|O15054|KDM6B_HUMAN, sp|O75899|GABR2_HUMAN, sp|A8MWX3|WASH4_HUMAN, sp|O14654|IRS4_HUMAN, sp|Q15911|ZFHX3_HUMAN, sp|B1AK53|ESPN_HUMAN, sp|Q9BUJ2|HNRL1_HUMAN, sp|P13378|HXD8_HUMAN, sp|Q5VWQ8|DAB2P_HUMAN, sp|Q5JU85|IQEC2_HUMAN, sp|Q9NTN9|SEM4G_HUMAN, sp|Q9UPS6|SET1B_HUMAN, sp|Q2VWA4|SKOR2_HUMAN, sp|Q9Y6U7|RN215_HUMAN, sp|Q6ZW33|MICLK_HUMAN, sp|P19544|WT1_HUMAN, sp|Q6VEQ5|WASH2_HUMAN, sp|Q13435|SF3B2_HUMAN, sp|P58401|NRX2B_HUMAN, sp|Q9UPT8|ZC3H4_HUMAN, sp|Q9H2G4|TSYL2_HUMAN, sp|Q69YN4|VIR_HUMAN, sp|Q9Y6W5|WASF2_HUMAN, sp|Q5VUA4|ZN318_HUMAN, sp|A8K0Z3|WASH1_HUMAN, sp|P78362|SRPK2_HUMAN, sp|Q6BEB4|SP5_HUMAN, sp|Q9H0K1|SIK2_HUMAN, sp|O60422|ONEC3_HUMAN, sp|Q15637|SF01_HUMAN, sp|Q7RTU7|SCX_HUMAN, sp|Q16637|SMN_HUMAN, sp|Q8IZL8|PELP1_HUMAN, sp|Q70E73|RAPH1_HUMAN, sp|Q15032|R3HD1_HUMAN, sp|Q96S59|RANB9_HUMAN, sp|Q9Y6V0|PCLO_HUMAN, sp|Q9Y4A5|TRRAP_HUMAN, sp|Q17R98|ZN827_HUMAN, sp|Q8TF30|WHAMM_HUMAN, sp|P48023|TNFL6_HUMAN, sp|Q9Y467|SALL2_HUMAN, sp|Q7Z7A4|PXK_HUMAN, sp|Q7L0R7|RNF44_HUMAN, sp|Q86VE0|MYPOP_HUMAN, sp|Q96PN7|TREF1_HUMAN, sp|O15047|SET1A_HUMAN, sp|Q9NQA3|WASH6_HUMAN, sp|Q99590|SCAFB_HUMAN, sp|Q96T25|ZIC5_HUMAN, sp|C4AMC7|WASH3_HUMAN, sp|A0MZ66|SHOT1_HUMAN, sp|Q9ULL5|PRR12_HUMAN, sp|Q9C0F0|ASXL3_HUMAN, sp|O14514|AGRB1_HUMAN, sp|A6NF34|ANTRL_HUMAN, sp|C9JLR9|CK095_HUMAN, sp|P10323|ACRO_HUMAN, sp|Q5TGY3|AHDC1_HUMAN, sp|A6NNW6|ENO4_HUMAN, sp|Q8N9Z2|CC71L_HUMAN, sp|P17676|CEBPB_HUMAN, sp|Q68DA7|FMN1_HUMAN, sp|O95466|FMNL1_HUMAN, sp|Q5VYV0|FOXB2_HUMAN, sp|Q9NP73|ALG13_HUMAN, sp|Q9H6T0|ESRP2_HUMAN, sp|Q9NYV4|CDK12_HUMAN, sp|Q16204|CCDC6_HUMAN, sp|Q9BYN7|ZN341_HUMAN, sp|A6NGB9|WIPF3_HUMAN, sp|O00401|WASL_HUMAN, sp|Q5T4S7|UBR4_HUMAN, sp|Q96JM2|ZN462_HUMAN, sp|Q70EK9|UBP51_HUMAN, sp|Q86UP3|ZFHX4_HUMAN, sp|P42768|WASP_HUMAN, sp|Q92841|DDX17_HUMAN
VSWNSGALTSG	20.72	1077.51	11	0.4	1078.52	43.69	31124	12414			sp|P01860|IGHG3_HUMAN, sp|P0DOX5|IGG1_HUMAN, sp|P01861|IGHG4_HUMAN, sp|P01857|IGHG1_HUMAN, sp|P01859|IGHG2_HUMAN
SKFQPTL	20.71	819.449	7	0.4	410.732	32.92	3094800	8119			sp|P05155|IC1_HUMAN
LVESGGGLVQPGRS	20.71	1354.72	14	1.2	678.368	30.28	602320	7092			sp|P01782|HV309_HUMAN, sp|A0A0A0MS15|HV349_HUMAN
C(+57.02)QLC(+57.02)PGC(+57.02)GC(+57.02)ST	20.71	1298.45	11	1.1	650.234	26.68	1022000	5614	Carbamidomethylation	C1:Carbamidomethylation:1000.00;C4:Carbamidomethylation:1000.00;C7:Carbamidomethylation:1000.00;C9:Carbamidomethylation:1000.00	sp|P02787|TRFE_HUMAN
LVGALRVL	20.7	839.559	8	0.9	420.787	45.98	3653300	13308			sp|P08571|CD14_HUMAN
LFLNGNKL	20.69	917.533	8	1.1	459.774	42.96	1035500	12111			sp|P02750|A2GL_HUMAN
Q(-17.03)SSC(+57.02)HVMQQQC(+57.02)C(+57.02)Q	20.69	1662.6	13	1.6	832.309	25.31	0	5249	Pyro-glu from Q; Carbamidomethylation	Q1:Pyro-glu from Q:1000.00;C4:Carbamidomethylation:1000.00;C11:Carbamidomethylation:1000.00;C12:Carbamidomethylation:1000.00	sp|P04729|GDB1_WHEAT, sp|P16315|GLTC_WHEAT, sp|P04730|GDB3_WHEAT, sp|P10386|GLTB_WHEAT, tr|Q8W3V2|Q8W3V2_WHEAT, tr|Q00M59|Q00M59_WHEAT, tr|Q00M61|Q00M61_WHEAT, tr|Q8W3V5|Q8W3V5_WHEAT, tr|Q5MFQ2|Q5MFQ2_WHEAT, tr|P93791|P93791_WHEAT, tr|B2BZD1|B2BZD1_WHEAT, tr|Q18NR2|Q18NR2_WHEAT, tr|A8IED5|A8IED5_9POAL, tr|Q3YB17|Q3YB17_9POAL, tr|D2DII8|D2DII8_WHEAT, tr|K7WV92|K7WV92_WHEAT, tr|A4KZ73|A4KZ73_WHEAT, tr|V9P779|V9P779_WHEAT, tr|Q8W3W4|Q8W3W4_WHEAT, tr|Q5MFH4|Q5MFH4_WHEAT, tr|V9P6P2|V9P6P2_WHEAT, tr|A0A0S2GJQ8|A0A0S2GJQ8_WHEAT, tr|A0A165R8I1|A0A165R8I1_WHEAT, tr|A0A1U9XLG5|A0A1U9XLG5_WHEAT, tr|Q5MFP8|Q5MFP8_WHEAT, tr|B2BZD0|B2BZD0_WHEAT, tr|I3QPG6|I3QPG6_WHEAT, tr|Q5MFM7|Q5MFM7_WHEAT, tr|V9P6P6|V9P6P6_WHEAT, tr|V9P767|V9P767_WHEAT, tr|V9P7D8|V9P7D8_WHEAT, tr|F8SGM3|F8SGM3_WHEAT, tr|D3U328|D3U328_WHEAT, tr|A0A060N0C7|A0A060N0C7_WHEAT, tr|B5ANT2|B5ANT2_WHEAT, tr|Q5MFM5|Q5MFM5_WHEAT, tr|Q0QBR3|Q0QBR3_WHEAT, tr|Q5MFK6|Q5MFK6_WHEAT, tr|D0EVP4|D0EVP4_WHEAT, tr|V9P6F2|V9P6F2_WHEAT, tr|D2DII6|D2DII6_WHEAT, tr|Q8W3V6|Q8W3V6_WHEAT, tr|B2Y2R6|B2Y2R6_WHEAT, tr|R4JBK6|R4JBK6_WHEAT, tr|Q8W3W8|Q8W3W8_WHEAT, tr|V9P6Q7|V9P6Q7_WHEAT, tr|Q0GNF9|Q0GNF9_WHEAT, tr|V9P7D5|V9P7D5_WHEAT, tr|H9XH00|H9XH00_WHEAT, tr|Q5MFP3|Q5MFP3_WHEAT, tr|Q8W3X0|Q8W3X0_WHEAT, tr|Q5MFM6|Q5MFM6_WHEAT, tr|F4YT77|F4YT77_WHEAT, tr|A0A1U9XL87|A0A1U9XL87_WHEAT, tr|A0A3G3C4I0|A0A3G3C4I0_WHEAT, tr|Q5MFL2|Q5MFL2_WHEAT, tr|F8SGN3|F8SGN3_WHEAT, tr|Q5MFQ1|Q5MFQ1_WHEAT, tr|D2DII5|D2DII5_WHEAT, tr|R4JB49|R4JB49_WHEAT, tr|X2JC84|X2JC84_WHEAT, tr|Q41552|Q41552_WHEAT, tr|C0KK81|C0KK81_WHEAT, tr|Q5MFI9|Q5MFI9_WHEAT, tr|C0KK80|C0KK80_WHEAT, tr|Q5MFK7|Q5MFK7_WHEAT, tr|K0HZJ2|K0HZJ2_WHEAT, tr|R4JB54|R4JB54_WHEAT, tr|A2IBV7|A2IBV7_WHEAT, tr|Q5MFJ4|Q5MFJ4_WHEAT, tr|D6RVY7|D6RVY7_WHEAT, tr|Q0PW09|Q0PW09_WHEAT, tr|Q5MFQ6|Q5MFQ6_WHEAT, tr|F8SGP0|F8SGP0_WHEAT, tr|I3XHQ1|I3XHQ1_WHEAT, tr|B2Y2R8|B2Y2R8_WHEAT, tr|Q0GQX1|Q0GQX1_WHEAT, tr|Q8W3W9|Q8W3W9_WHEAT, tr|V9P7D0|V9P7D0_WHEAT, tr|K7X1P3|K7X1P3_WHEAT, tr|A0A3G3C4P3|A0A3G3C4P3_WHEAT, tr|F8SGN4|F8SGN4_WHEAT, tr|R4JB52|R4JB52_WHEAT, tr|I3XHQ2|I3XHQ2_WHEAT, tr|Q5MFM1|Q5MFM1_WHEAT, tr|F8SGM0|F8SGM0_WHEAT, tr|Q5MFK8|Q5MFK8_WHEAT, tr|A0A3G3C4H7|A0A3G3C4H7_WHEAT, tr|G3F3Z3|G3F3Z3_WHEAT, tr|A0A2R3C1P4|A0A2R3C1P4_WHEAT, tr|Q75ZV8|Q75ZV8_WHEAT, tr|X2JC78|X2JC78_WHEAT, tr|V9P7D3|V9P7D3_WHEAT, tr|R4JBF1|R4JBF1_WHEAT, tr|A0A2R4Q9T6|A0A2R4Q9T6_WHEAT, tr|V9P6D7|V9P6D7_WHEAT, tr|D3UAL7|D3UAL7_WHEAT, tr|Q5MFN9|Q5MFN9_WHEAT, tr|A0A3G3C4Q9|A0A3G3C4Q9_WHEAT, tr|H9XH01|H9XH01_WHEAT, tr|A0A3G3C4J5|A0A3G3C4J5_WHEAT, tr|Q5MFJ6|Q5MFJ6_WHEAT, tr|A0A1B1RV25|A0A1B1RV25_WHEAT, tr|F8SGP1|F8SGP1_WHEAT, tr|Q5MFJ0|Q5MFJ0_WHEAT, tr|Q7DM83|Q7DM83_WHEAT, tr|Q52NZ3|Q52NZ3_WHEAT, tr|A0A0S2GKA3|A0A0S2GKA3_WHEAT, tr|A0A0S2GJP7|A0A0S2GJP7_WHEAT, tr|Q8H0J4|Q8H0J4_WHEAT, tr|F8SGM2|F8SGM2_WHEAT, tr|C0KK82|C0KK82_WHEAT, tr|Q5MFL6|Q5MFL6_WHEAT, tr|I3QPH4|I3QPH4_WHEAT, tr|D0EVP2|D0EVP2_WHEAT, tr|Q5MFN6|Q5MFN6_WHEAT, tr|K0I5W1|K0I5W1_WHEAT, tr|V9P6N2|V9P6N2_WHEAT, tr|Q8W3X4|Q8W3X4_WHEAT, tr|R4JAQ0|R4JAQ0_WHEAT, tr|D7RFI3|D7RFI3_WHEAT, tr|V9P6E8|V9P6E8_WHEAT, tr|V9P6D0|V9P6D0_WHEAT, tr|B5ANT3|B5ANT3_WHEAT, tr|V9P6R6|V9P6R6_WHEAT, tr|Q6J160|Q6J160_WHEAT, tr|V9P741|V9P741_WHEAT, tr|I3XHQ3|I3XHQ3_WHEAT, tr|Q5MFJ5|Q5MFJ5_WHEAT, tr|A0A0S2GJS5|A0A0S2GJS5_WHEAT, tr|Q5MFJ9|Q5MFJ9_WHEAT, tr|A0A3G3C4I5|A0A3G3C4I5_WHEAT, tr|Q5MFK3|Q5MFK3_WHEAT, tr|D0EVP5|D0EVP5_WHEAT, tr|A0A0S2GJQ9|A0A0S2GJQ9_WHEAT, tr|V9P7D2|V9P7D2_WHEAT, tr|B2LS34|B2LS34_WHEAT, tr|Q5MFN4|Q5MFN4_WHEAT, tr|F8SGP3|F8SGP3_WHEAT, tr|F8SGQ3|F8SGQ3_WHEAT, tr|Q5MFP0|Q5MFP0_WHEAT, tr|Q1ZZT4|Q1ZZT4_WHEAT, tr|V9P7D6|V9P7D6_WHEAT, tr|F6M7E1|F6M7E1_WHEAT, tr|V9P757|V9P757_WHEAT, tr|A0A1W6C2K5|A0A1W6C2K5_WHEAT, tr|Q52NZ6|Q52NZ6_WHEAT, tr|R4JBJ2|R4JBJ2_WHEAT, tr|R4JBK0|R4JBK0_WHEAT, tr|R9YSZ0|R9YSZ0_WHEAT, tr|D0EVN9|D0EVN9_WHEAT, tr|Q0PW08|Q0PW08_WHEAT, tr|R4JDK6|R4JDK6_WHEAT, tr|D2K763|D2K763_WHEAT, tr|I3XHP8|I3XHP8_WHEAT, tr|Q84U20|Q84U20_WHEAT, tr|Q5MFQ4|Q5MFQ4_WHEAT, tr|F8SGM4|F8SGM4_WHEAT, tr|K7XED9|K7XED9_WHEAT, tr|V9P776|V9P776_WHEAT, tr|I3RTU0|I3RTU0_WHEAT, tr|A0A0S2GJV0|A0A0S2GJV0_WHEAT, tr|Q8GU18|Q8GU18_WHEAT, tr|Q8W3W2|Q8W3W2_WHEAT, tr|V9P778|V9P778_WHEAT, tr|Q9ZNY0|Q9ZNY0_WHEAT, tr|A0A3G3C4H3|A0A3G3C4H3_WHEAT, tr|V9P6C8|V9P6C8_WHEAT, tr|G3F3Z1|G3F3Z1_WHEAT, tr|P94021|P94021_WHEAT, tr|I1XB51|I1XB51_WHEAT, tr|F4YT78|F4YT78_WHEAT, tr|Q5MFN3|Q5MFN3_WHEAT, tr|I1XB60|I1XB60_WHEAT, tr|D3UAL8|D3UAL8_WHEAT, tr|Q8W3V7|Q8W3V7_WHEAT, tr|D3U323|D3U323_WHEAT, tr|A0A3G3C4W5|A0A3G3C4W5_WHEAT, tr|R4JFK6|R4JFK6_WHEAT, tr|Q8W3X2|Q8W3X2_WHEAT, tr|R4JF82|R4JF82_WHEAT, tr|A0A0S2GJQ6|A0A0S2GJQ6_WHEAT, tr|P93792|P93792_WHEAT, tr|R4JB65|R4JB65_WHEAT, tr|F8SGP4|F8SGP4_WHEAT, tr|I1XB41|I1XB41_WHEAT, tr|A9Z176|A9Z176_WHEAT, tr|V9P7D1|V9P7D1_WHEAT, tr|Q8W3X3|Q8W3X3_WHEAT, tr|A0A2R3C1P3|A0A2R3C1P3_WHEAT, tr|F5A655|F5A655_WHEAT, tr|D3U319|D3U319_WHEAT, tr|V9P760|V9P760_WHEAT, tr|A0A0S2GJP9|A0A0S2GJP9_WHEAT, tr|F8SGP8|F8SGP8_WHEAT, tr|V9P6C5|V9P6C5_WHEAT, tr|A0A0S2GJS3|A0A0S2GJS3_WHEAT, tr|A0A1U9XLA1|A0A1U9XLA1_WHEAT, tr|V9P766|V9P766_WHEAT, tr|Q8H0J5|Q8H0J5_WHEAT, tr|O22108|O22108_WHEAT, tr|Q5MFN5|Q5MFN5_WHEAT, tr|Q8W3X6|Q8W3X6_WHEAT, tr|D6RVY4|D6RVY4_WHEAT, tr|Q6QGV8|Q6QGV8_WHEAT, tr|A0A3G3C4I6|A0A3G3C4I6_WHEAT, tr|Q5MFI2|Q5MFI2_WHEAT, tr|R9YUB3|R9YUB3_WHEAT, tr|Q30DX7|Q30DX7_WHEAT, tr|K7XRG7|K7XRG7_WHEAT, tr|Q8W3W1|Q8W3W1_WHEAT, tr|F8SGN5|F8SGN5_WHEAT, tr|V9P6N8|V9P6N8_WHEAT, tr|Q5MFM9|Q5MFM9_WHEAT, tr|Q3LGB7|Q3LGB7_WHEAT, tr|Q5MFP1|Q5MFP1_WHEAT, tr|Q5MFK9|Q5MFK9_WHEAT, tr|I1XB44|I1XB44_WHEAT, tr|R9YUB0|R9YUB0_WHEAT, tr|A0A0S2GJQ0|A0A0S2GJQ0_WHEAT, tr|A0A0S2GJQ3|A0A0S2GJQ3_WHEAT, tr|V9P769|V9P769_WHEAT, tr|B2Y2S0|B2Y2S0_WHEAT, tr|Q5MFQ5|Q5MFQ5_WHEAT, tr|Q5MFQ0|Q5MFQ0_WHEAT, tr|Q5MFN2|Q5MFN2_WHEAT, tr|Q52NZ5|Q52NZ5_WHEAT, tr|A0A3G3C4G7|A0A3G3C4G7_WHEAT, tr|Q8W3W6|Q8W3W6_WHEAT, tr|A0A1U9XLA3|A0A1U9XLA3_WHEAT, tr|H9XGZ9|H9XGZ9_WHEAT, tr|D0EVP6|D0EVP6_WHEAT, tr|R9YTM4|R9YTM4_WHEAT, tr|Q52NZ2|Q52NZ2_WHEAT, tr|B6DVS3|B6DVS3_WHEAT, tr|Q0GNG0|Q0GNG0_WHEAT, tr|A0A3G3C4E8|A0A3G3C4E8_WHEAT, tr|A0A0S2GJS0|A0A0S2GJS0_WHEAT, tr|Q571Q5|Q571Q5_WHEAT, tr|Q5MFL7|Q5MFL7_WHEAT, tr|D0EVP0|D0EVP0_WHEAT, tr|Q6J161|Q6J161_WHEAT, tr|V9P754|V9P754_WHEAT, tr|I3XHP9|I3XHP9_WHEAT, tr|D3U315|D3U315_WHEAT, tr|B2Y2R4|B2Y2R4_WHEAT, tr|A0A2R4Q9U9|A0A2R4Q9U9_WHEAT, tr|A0A3G3C4W3|A0A3G3C4W3_WHEAT, tr|A9YSH4|A9YSH4_WHEAT, tr|A9UID3|A9UID3_9POAL, tr|Q7Y074|Q7Y074_WHEAT, tr|Q0GQX0|Q0GQX0_WHEAT, tr|P93793|P93793_WHEAT, tr|Q6QGV9|Q6QGV9_WHEAT, tr|R4JFB5|R4JFB5_WHEAT, tr|R4JDM1|R4JDM1_WHEAT, tr|D3U326|D3U326_WHEAT, tr|F8SGQ2|F8SGQ2_WHEAT, tr|Q8W3X1|Q8W3X1_WHEAT, tr|A0A3G3C4J8|A0A3G3C4J8_WHEAT, tr|B5ANT6|B5ANT6_WHEAT, tr|R4JAT4|R4JAT4_WHEAT, tr|Q3LGB6|Q3LGB6_WHEAT, tr|R9YQY5|R9YQY5_WHEAT, tr|Q8W3V9|Q8W3V9_WHEAT, tr|Q30DX5|Q30DX5_WHEAT, tr|A0A3G3C4G2|A0A3G3C4G2_WHEAT, tr|A8IEA6|A8IEA6_9POAL, tr|Q8W3W3|Q8W3W3_WHEAT, tr|B2Y2R5|B2Y2R5_WHEAT, tr|Q5MFN1|Q5MFN1_WHEAT, tr|A0A0S2GJR8|A0A0S2GJR8_WHEAT, tr|A0A3G3C4H2|A0A3G3C4H2_WHEAT, tr|Q8W3V8|Q8W3V8_WHEAT, tr|F5A654|F5A654_WHEAT, tr|F8SGN6|F8SGN6_WHEAT, tr|R9YTM7|R9YTM7_WHEAT, tr|Q84U15|Q84U15_9POAL, tr|Q84U14|Q84U14_9POAL, tr|X2JFZ5|X2JFZ5_WHEAT, tr|F8SGP2|F8SGP2_WHEAT, tr|R9YU07|R9YU07_WHEAT, tr|Q8W3W7|Q8W3W7_WHEAT, tr|A2IBV6|A2IBV6_WHEAT, tr|G3F3Z2|G3F3Z2_WHEAT, tr|F4YT76|F4YT76_WHEAT, tr|X2JC81|X2JC81_WHEAT, tr|A0A3G3C4W4|A0A3G3C4W4_WHEAT, tr|Q84U13|Q84U13_9POAL, tr|Q84U12|Q84U12_9POAL, tr|Q3YB19|Q3YB19_9POAL, tr|Q3YB20|Q3YB20_9POAL, tr|Q3YB18|Q3YB18_9POAL, tr|Q5PU42|Q5PU42_9POAL, tr|A8IEE4|A8IEE4_9POAL, tr|Q5PU44|Q5PU44_9POAL, tr|Q5PU43|Q5PU43_9POAL, tr|A8IEA3|A8IEA3_9POAL, tr|Q5PU41|Q5PU41_9POAL, tr|B2Y2Q7|B2Y2Q7_WHEAT, tr|F8SGP6|F8SGP6_WHEAT, tr|R4JFH1|R4JFH1_WHEAT, tr|Q00M55|Q00M55_WHEAT, tr|A0A3G3C4H4|A0A3G3C4H4_WHEAT, tr|Q5MFK1|Q5MFK1_WHEAT, tr|R4JFK3|R4JFK3_WHEAT, tr|R4JFQ7|R4JFQ7_WHEAT, tr|B2Y2Q6|B2Y2Q6_WHEAT, tr|I1XB56|I1XB56_WHEAT, tr|B2Y2Q1|B2Y2Q1_WHEAT, tr|Q0QBR5|Q0QBR5_WHEAT, tr|R4JB56|R4JB56_WHEAT, tr|Q8W3W0|Q8W3W0_WHEAT, tr|R4JFA4|R4JFA4_WHEAT, tr|R4JBL6|R4JBL6_WHEAT, tr|B2Y2Q3|B2Y2Q3_WHEAT, tr|D0EVP1|D0EVP1_WHEAT, tr|R4JD66|R4JD66_WHEAT, tr|B2Y2S3|B2Y2S3_WHEAT, tr|R4JB14|R4JB14_WHEAT, tr|Q5MFL4|Q5MFL4_WHEAT, tr|V9P748|V9P748_WHEAT, tr|B2Y2Q2|B2Y2Q2_WHEAT, tr|R4JDK8|R4JDK8_WHEAT, tr|R4JB48|R4JB48_WHEAT, tr|R4JB46|R4JB46_WHEAT, tr|R4JDN1|R4JDN1_WHEAT, tr|R4JBL2|R4JBL2_WHEAT, tr|R4JBF5|R4JBF5_WHEAT, tr|R4JB40|R4JB40_WHEAT, tr|Q75ZV9|Q75ZV9_WHEAT, tr|Q5MFI6|Q5MFI6_WHEAT, tr|F8SGQ1|F8SGQ1_WHEAT, tr|V9P6Q3|V9P6Q3_WHEAT, tr|R4JAM7|R4JAM7_WHEAT, tr|Q00M56|Q00M56_WHEAT, tr|R4JAT6|R4JAT6_WHEAT, tr|R4JAP5|R4JAP5_WHEAT, tr|B2Y2Q4|B2Y2Q4_WHEAT, tr|R4JBG2|R4JBG2_WHEAT, tr|Q5MFK2|Q5MFK2_WHEAT, tr|Q5MFP7|Q5MFP7_WHEAT, tr|I3RTU2|I3RTU2_WHEAT, tr|V9P6Q0|V9P6Q0_WHEAT, tr|Q41547|Q41547_WHEAT
SC(+57.02)VLVDPEQVVQRHVVLAQL	20.66	2288.23	20	0.3	763.751	60.28	325940	19067	Carbamidomethylation	C2:Carbamidomethylation:1000.00	sp|O95998|I18BP_HUMAN
AQLTARLEDLENQLANQ(+.98)	20.65	1926.96	17	9.2	964.498	59.18	0	18625	Deamidation (NQ)	Q17:Deamidation (NQ):17.01	sp|O95460|MATN4_HUMAN
FSDGNSQ(+.98)GATPAAIEKAVQEAQRAGIEI	20.63	2858.4	28	8.1	953.817	62.96	0	20006	Deamidation (NQ)	Q7:Deamidation (NQ):13.45	sp|P12109|CO6A1_HUMAN
VFLGHTAIDEM	20.63	1231.59	11	1.4	616.803	46.89	1075000	13673			sp|Q9NZP8|C1RL_HUMAN
LSYQPSQDGAELRPGFV	20.63	1862.92	17	0.4	932.466	48.54	0	14346			sp|O14498|ISLR_HUMAN
PARSEAAAVQP	20.62	1095.57	11	0.6	548.791	19.6	1933500	3689			sp|Q96FE7|P3IP1_HUMAN
Q(-17.03)IPVPRPPV	20.61	984.576	9	0.9	985.584	54.42	2403200	16422	Pyro-glu from Q	Q1:Pyro-glu from Q:1000.00	sp|P35555|FBN1_HUMAN
ANYPDLPSA	20.6	946.44	9	1.5	947.448	41.73	73131	11598			sp|Q9HCU0|CD248_HUMAN
LFPPKPKDTLM	20.59	1285.71	11	1.6	643.864	39.08	16518000	10700			sp|P01860|IGHG3_HUMAN, sp|P0DOX5|IGG1_HUMAN, sp|P01861|IGHG4_HUMAN, sp|P01857|IGHG1_HUMAN, sp|P01859|IGHG2_HUMAN
VENDEMPADLPSL	20.59	1428.64	13	-0.6	715.329	58.84	137100	18537			sp|P02768|ALBU_HUMAN
C(+57.02)APGLC(+57.02)PDW	20.59	1074.43	9	2.7	1075.44	50.56	346020	15231	Carbamidomethylation	C1:Carbamidomethylation:1000.00;C6:Carbamidomethylation:1000.00	sp|P21333|FLNA_HUMAN, sp|O75369|FLNB_HUMAN, sp|Q14315|FLNC_HUMAN
LEGSPQSQC(+57.02)QSDHQWNPP	20.58	2093.89	18	0.7	1047.95	35.22	499960	9013	Carbamidomethylation	C9:Carbamidomethylation:1000.00	sp|P20023|CR2_HUMAN
QTHPSGTQSGIFN	20.57	1372.64	13	1.8	687.327	28.55	912920	6295			sp|P02671|FIBA_HUMAN
WLNPDPSQKQNLLAPQNA	20.57	2033.03	18	0.4	1017.52	47.4	258100	13835			sp|P10451|OSTP_HUMAN
LQVGQVELGGGPGAGSLQP	20.56	1762.92	19	2.1	882.47	56.28	481950	17530			sp|P01308|INS_HUMAN
ISLLEHRLEC(+57.02)GAND	20.56	1625.78	14	1.4	813.9	39.01	0	10507	Carbamidomethylation	C10:Carbamidomethylation:1000.00	sp|P07911|UROM_HUMAN
DIQMTQSPSTL	20.56	1219.58	11	1.3	610.796	44.44	320780	12725			sp|P01602|KV105_HUMAN, sp|P0DOX7|IGK_HUMAN
AALC(+57.02)PHKFPAIQNL	20.55	1578.83	14	-0.2	790.424	44.72	573760	12887	Carbamidomethylation	C4:Carbamidomethylation:1000.00	sp|P08571|CD14_HUMAN
QVSAAPPGPRG	20.55	1035.55	11	1.6	518.781	19.05	934930	3541			sp|Q969P0|IGSF8_HUMAN
VC(+57.02)VSKQP	20.53	816.416	7	5.5	817.428	14.26	56103	2284	Carbamidomethylation	C2:Carbamidomethylation:1000.00	sp|P14866|HNRPL_HUMAN
LPPPPPPPPP	20.53	1004.57	10	0.9	1005.58	37.12	20901	9763			sp|Q86XR5|PRIMA_HUMAN, sp|Q8N144|CXD3_HUMAN, sp|Q96MA1|DMRTB_HUMAN, sp|Q6P5Q4|LMOD2_HUMAN, sp|O15054|KDM6B_HUMAN, sp|B1AK53|ESPN_HUMAN, sp|Q9UPS6|SET1B_HUMAN, sp|P58401|NRX2B_HUMAN, sp|Q5VUA4|ZN318_HUMAN, sp|Q6BEB4|SP5_HUMAN, sp|Q8IZL8|PELP1_HUMAN, sp|Q70E73|RAPH1_HUMAN, sp|Q8TF30|WHAMM_HUMAN, sp|Q7Z7A4|PXK_HUMAN, sp|Q7L0R7|RNF44_HUMAN, sp|Q86VE0|MYPOP_HUMAN, sp|Q96PN7|TREF1_HUMAN, sp|Q99590|SCAFB_HUMAN, sp|Q96T25|ZIC5_HUMAN, sp|Q9C0F0|ASXL3_HUMAN, sp|C9JLR9|CK095_HUMAN, sp|P10323|ACRO_HUMAN, sp|Q68DA7|FMN1_HUMAN, sp|O95466|FMNL1_HUMAN, sp|Q9NP73|ALG13_HUMAN
YIDPEKGDIVT	20.53	1248.62	11	2.1	625.321	37.05	1303500	9684			sp|P55290|CAD13_HUMAN
GPPGEPGPP	20.53	803.381	9	2	804.39	23.63	8977400	4454			sp|Q7Z5L3|C1QL2_HUMAN, sp|Q14031|CO4A6_HUMAN, sp|Q5VWW1|C1QL3_HUMAN, sp|P05997|CO5A2_HUMAN, sp|P25940|CO5A3_HUMAN
VAFHDFSSDLENVPH	20.51	1712.78	15	0.6	857.398	48.69	50515	14437			sp|P51888|PRELP_HUMAN
LSPYSYSTT	20.51	1017.47	9	1.8	1018.47	37.18	348630	9837			sp|P02766|TTHY_HUMAN
DDGC(+57.02)PKPPE	20.49	1013.41	9	1.6	1014.42	19.15	78026	3642	Carbamidomethylation	C4:Carbamidomethylation:1000.00	sp|P00738|HPT_HUMAN
VSESAVSWEAGARA	20.47	1418.68	14	0.8	710.347	37.12	88668	9739			sp|Q9BRK3|MXRA8_HUMAN
LENSLGPFPLFL	20.46	1345.73	12	0.3	673.871	71.86	76917	22991			sp|Q02487|DSC2_HUMAN
FAITDEGMDVPLAM(+15.99)	20.46	1524.68	14	2.2	763.351	61.07	697000	19294	Oxidation (M)	M14:Oxidation (M):109.28	sp|Q6UXB8|PI16_HUMAN
GGHQQGPPPPPPG	20.46	1221.59	13	0.5	611.802	17.17	26855	3060			sp|P02810|PRPC_HUMAN
SVPEVC(+57.02)KVPIPNPSGD	20.45	1693.83	16	-0.2	847.924	43.52	488670	12303	Carbamidomethylation	C6:Carbamidomethylation:1000.00	sp|P01083|IAA2_WHEAT
WQPIPVHTVPLSE	20.43	1501.79	13	2	751.905	51.02	202330	15400			sp|P15309|PPAP_HUMAN
LC(+57.02)KALVL	20.42	815.494	7	0.9	408.755	39.84	5822100	10810	Carbamidomethylation	C2:Carbamidomethylation:1000.00	sp|O95998|I18BP_HUMAN
VQVFAPANALPARSEAAAVQ	20.42	2009.07	20	2.3	1005.54	45.95	4025000	13260			sp|Q96FE7|P3IP1_HUMAN
LNLGPITR	20.41	882.529	8	1.7	442.272	39.38	52390000	10579			sp|P07911|UROM_HUMAN
SVIDQSRVLNLGP	20.4	1396.77	13	2	699.392	48.88	3877900	14424			sp|P07911|UROM_HUMAN
WSVDPLDRAM	20.38	1188.56	10	0	595.287	51.46	266840	15555			sp|P06396|GELS_HUMAN
QQPFPQQPHQPQQPYP	20.38	1943.93	16	2.9	972.974	37.43	943520	9756			tr|B6ETR9|B6ETR9_WHEAT, tr|A0A290XYU3|A0A290XYU3_WHEAT, tr|U5UA46|U5UA46_WHEAT, tr|R9XT67|R9XT67_WHEAT, tr|R9XUY1|R9XUY1_WHEAT, tr|R9XVE2|R9XVE2_WHEAT, tr|U5U6N3|U5U6N3_WHEAT, tr|U5U6M9|U5U6M9_WHEAT, tr|A0A290XYT2|A0A290XYT2_WHEAT, tr|U5U9P7|U5U9P7_WHEAT, tr|R9XWH8|R9XWH8_WHEAT, tr|U5U6L8|U5U6L8_WHEAT, tr|A0A060N0S6|A0A060N0S6_WHEAT, tr|A0A290XYT7|A0A290XYT7_WHEAT, tr|U5U7B7|U5U7B7_WHEAT, tr|A0A290XYT1|A0A290XYT1_WHEAT, tr|A0A2U8JD31|A0A2U8JD31_WHEAT, tr|A0A2U8JD15|A0A2U8JD15_WHEAT
SC(+57.02)PSDRSILLPLIIG	20.37	1639.9	15	1.2	820.957	64.79	52262	20672	Carbamidomethylation	C2:Carbamidomethylation:1000.00	sp|P34810|CD68_HUMAN
ARTQSGLQSYL	20.37	1222.63	11	-0.6	612.322	41.07	445000	11353			sp|Q9UNN8|EPCR_HUMAN
VSWN(+.98)SGALTSGVHTFPAVL	20.34	1942.98	19	2.2	972.499	63.31	27489	20160	Deamidation (NQ)	N4:Deamidation (NQ):1000.00	sp|P01860|IGHG3_HUMAN, sp|P0DOX5|IGG1_HUMAN, sp|P01861|IGHG4_HUMAN, sp|P01857|IGHG1_HUMAN, sp|P01859|IGHG2_HUMAN
LALEPGILDTANVEA	20.33	1524.8	15	1.9	763.41	61.71	878540	19542			sp|Q6EMK4|VASN_HUMAN
LDRETLENPKYEL	20.32	1618.82	13	1.9	810.419	39.99	120260	10887			sp|P55290|CAD13_HUMAN
IIPHPSYLQEGSQGDIAL	20.31	1936.99	18	0.2	969.502	51.43	69671	15524			sp|Q16651|PRSS8_HUMAN
SRDDSTSPLDGAPWPGLL	20.3	1882.91	18	2.5	942.463	63.99	20251	20395			sp|A1L4H1|SRCRL_HUMAN
SWWPVSS	20.28	847.386	7	0.7	848.394	59.19	307950	18659			sp|Q13683|ITA7_HUMAN
EVRTSTASGLL	20.27	1132.61	11	1.8	567.313	35.07	21310000	8918			sp|P98160|PGBM_HUMAN
GPKGDTGPSGPP	20.26	1065.51	12	1.1	533.762	14.49	807460	2369			sp|P35247|SFTPD_HUMAN
Q(-17.03)EKLGASPLHVDL	20.26	1388.73	13	2.1	695.374	50.51	302870	15142	Pyro-glu from Q	Q1:Pyro-glu from Q:1000.00	sp|Q15904|VAS1_HUMAN
VC(+57.02)Q(+.98)DC(+57.02)PL	20.24	891.347	7	-2.3	892.352	32.63	74748	8073	Carbamidomethylation; Deamidation (NQ)	C2:Carbamidomethylation:1000.00;Q3:Deamidation (NQ):1000.00;C5:Carbamidomethylation:1000.00	sp|P02765|FETUA_HUMAN
WLNPDPSQKQNLL	20.22	1551.8	13	3.8	776.913	48.49	233580	14310			sp|P10451|OSTP_HUMAN
YYDGTVEQHPFGEAAYPA	20.21	2013.87	18	1.6	1007.95	45.38	945650	13017			sp|Q7Z4R8|CF120_HUMAN
IDEKGTEAAGAM(+15.99)FL	20.2	1467.69	14	4.2	734.856	44.07	258080	12546	Oxidation (M)	M12:Oxidation (M):1000.00	sp|P01009|A1AT_HUMAN
FLQHKDDNPN	20.18	1226.57	10	0.5	614.292	14.72	81829	2441			sp|P02768|ALBU_HUMAN
FPSIVGRP	20.17	871.492	8	0.5	436.753	40.19	573030	10962			sp|P0CG38|POTEI_HUMAN, sp|A5A3E0|POTEF_HUMAN, sp|Q6S8J3|POTEE_HUMAN, sp|Q9BYX7|ACTBM_HUMAN, sp|P63267|ACTH_HUMAN, sp|P62736|ACTA_HUMAN, sp|P68032|ACTC_HUMAN, sp|P60709|ACTB_HUMAN, sp|P68133|ACTS_HUMAN, sp|P63261|ACTG_HUMAN
TQVKESLSSY	20.16	1140.57	10	-0.2	571.29	29.32	138240	6652			sp|P02655|APOC2_HUMAN
GQQ(+.98)QPFPPQQPYPQPQPFPSQ	20.16	2421.14	21	4.2	1211.58	52.54	0	15974	Deamidation (NQ)	Q3:Deamidation (NQ):0.00	sp|P04722|GDA2_WHEAT, sp|P04721|GDA1_WHEAT, sp|P18573|GDA9_WHEAT, sp|P02863|GDA0_WHEAT, tr|K7XRA1|K7XRA1_WHEAT, tr|J7HT09|J7HT09_WHEAT, tr|A0A0K2QJX7|A0A0K2QJX7_WHEAT, tr|A7LHC8|A7LHC8_9POAL, tr|A0A0K2QJT3|A0A0K2QJT3_WHEAT, tr|A0A0E3Z7F7|A0A0E3Z7F7_WHEAT, tr|A0A1K0JNE4|A0A1K0JNE4_WHEAT, tr|A0A0E3UQV1|A0A0E3UQV1_WHEAT, tr|A0A0K2QJ92|A0A0K2QJ92_WHEAT, tr|A0A060N3B9|A0A060N3B9_WHEAT, tr|J7HZV4|J7HZV4_WHEAT, tr|K7X1F5|K7X1F5_WHEAT, tr|A0A0E3Z511|A0A0E3Z511_WHEAT, tr|R9XSX7|R9XSX7_WHEAT, tr|K7XE64|K7XE64_WHEAT, tr|K7XE85|K7XE85_WHEAT, tr|A5JSA9|A5JSA9_WHEAT, tr|A0A455QQ33|A0A455QQ33_WHEAT, tr|A0A0K2QJF4|A0A0K2QJF4_WHEAT, tr|A0A023WGB8|A0A023WGB8_WHEAT, tr|B2ZRD1|B2ZRD1_WHEAT, tr|Q9M4M0|Q9M4M0_WHEAT, tr|A0A0K2QJA2|A0A0K2QJA2_WHEAT, tr|A0A1K0ITF2|A0A1K0ITF2_WHEAT, tr|Q41533|Q41533_WHEAT, tr|K7XR49|K7XR49_WHEAT, tr|A0A1K0K0P5|A0A1K0K0P5_WHEAT, tr|B2ZRD3|B2ZRD3_WHEAT, tr|A0A1K0JSA4|A0A1K0JSA4_WHEAT, tr|K7X1F1|K7X1F1_WHEAT, tr|A0A1K0J4W5|A0A1K0J4W5_WHEAT, tr|A0A0K2QJ89|A0A0K2QJ89_WHEAT, tr|A0A1K0ITF9|A0A1K0ITF9_WHEAT, tr|K7X0Q3|K7X0Q3_WHEAT, tr|B2ZRD2|B2ZRD2_WHEAT, tr|J7HZV9|J7HZV9_WHEAT, tr|K7XE82|K7XE82_WHEAT, tr|A0A0E3UQV3|A0A0E3UQV3_WHEAT, tr|R4V9J2|R4V9J2_WHEAT, tr|K7XR67|K7XR67_WHEAT, tr|A5JSB3|A5JSB3_WHEAT, tr|K7WV37|K7WV37_WHEAT, tr|A0A0K0VHI4|A0A0K0VHI4_WHEAT, tr|A0A1K0IT13|A0A1K0IT13_WHEAT, tr|A0A1K0ISY6|A0A1K0ISY6_WHEAT, tr|A0A0E3UR64|A0A0E3UR64_WHEAT, tr|A0A1K0K0Q0|A0A1K0K0Q0_WHEAT, tr|Q9M4M1|Q9M4M1_WHEAT, tr|Q9M4L9|Q9M4L9_WHEAT, tr|A0A0K2QJB3|A0A0K2QJB3_WHEAT, tr|H6VLP7|H6VLP7_WHEAT, tr|A5JSA5|A5JSA5_WHEAT, tr|K7X1I9|K7X1I9_WHEAT, tr|A0A0E3UQU0|A0A0E3UQU0_WHEAT, tr|A0A1K0ISW8|A0A1K0ISW8_WHEAT, tr|Q9M4M2|Q9M4M2_WHEAT, tr|R9XUM3|R9XUM3_WHEAT, tr|A0A0K2QJU3|A0A0K2QJU3_WHEAT, tr|A0A0K2QJU7|A0A0K2QJU7_WHEAT, tr|A0A023WHQ9|A0A023WHQ9_WHEAT, tr|A0A0E3UR75|A0A0E3UR75_WHEAT, tr|K7XRC7|K7XRC7_WHEAT, tr|Q9M4M4|Q9M4M4_WHEAT, tr|A5JSB0|A5JSB0_WHEAT, tr|K7WV57|K7WV57_WHEAT, tr|A0A1K0JS64|A0A1K0JS64_WHEAT, tr|Q9M4M5|Q9M4M5_WHEAT, tr|Q9S8X2|Q9S8X2_WHEAT, tr|R9XUP2|R9XUP2_WHEAT, tr|A0A1K0J4U7|A0A1K0J4U7_WHEAT, tr|R9XU77|R9XU77_WHEAT, tr|X2KVI4|X2KVI4_WHEAT, tr|A0A1K0ISX1|A0A1K0ISX1_WHEAT, tr|A0A2P1H6A2|A0A2P1H6A2_WHEAT, tr|A7LHB5|A7LHB5_WHEAT, tr|Q53WW7|Q53WW7_WHEAT, tr|A0A0E3UR73|A0A0E3UR73_WHEAT, tr|J7HSR5|J7HSR5_WHEAT, tr|Q9M4L6|Q9M4L6_WHEAT, tr|A0A023WHE7|A0A023WHE7_WHEAT, tr|K7WV47|K7WV47_WHEAT, tr|Q3S4V8|Q3S4V8_WHEAT, tr|A0A1K0ITA3|A0A1K0ITA3_WHEAT, tr|A0A1K0K0N7|A0A1K0K0N7_WHEAT, tr|A0A0E3Z7H3|A0A0E3Z7H3_WHEAT, tr|A0A1K0IT85|A0A1K0IT85_WHEAT, tr|A7LHB4|A7LHB4_WHEAT, tr|A0A2P1H695|A0A2P1H695_WHEAT, tr|A0A0E3Z6L3|A0A0E3Z6L3_WHEAT, tr|A0A1K0IT72|A0A1K0IT72_WHEAT, tr|A0A1K0JS72|A0A1K0JS72_WHEAT, tr|K7X1I3|K7X1I3_WHEAT, tr|A7LHB1|A7LHB1_WHEAT, tr|R9XV30|R9XV30_WHEAT, tr|Q9M4L7|Q9M4L7_WHEAT, tr|A0A0E3Z5V9|A0A0E3Z5V9_WHEAT, tr|A0A1K0JND6|A0A1K0JND6_WHEAT, tr|K7XR55|K7XR55_WHEAT, tr|A0A023WHR4|A0A023WHR4_WHEAT, tr|R9XSV1|R9XSV1_WHEAT, tr|R9XSV7|R9XSV7_WHEAT, tr|A0A0K2QJD3|A0A0K2QJD3_WHEAT, tr|K7XR89|K7XR89_WHEAT, tr|A7LHB3|A7LHB3_WHEAT, tr|R4VEK6|R4VEK6_WHEAT, tr|K7X0R1|K7X0R1_WHEAT, tr|K7X0I8|K7X0I8_WHEAT, tr|A0A0E3Z5V1|A0A0E3Z5V1_WHEAT, tr|K7X0I0|K7X0I0_WHEAT, tr|R9XV39|R9XV39_WHEAT, tr|A0A023WGX6|A0A023WGX6_WHEAT, tr|J7I030|J7I030_WHEAT, tr|A0A0K2QJJ9|A0A0K2QJJ9_WHEAT, tr|A0A1K0K0N0|A0A1K0K0N0_WHEAT, tr|A0A0K2QJK1|A0A0K2QJK1_WHEAT, tr|A0A1W6C2K0|A0A1W6C2K0_WHEAT, tr|A0A0K2QJE4|A0A0K2QJE4_WHEAT, tr|K7XEB5|K7XEB5_WHEAT, tr|A0A1K0IT12|A0A1K0IT12_WHEAT, tr|A0A0K2QJJ1|A0A0K2QJJ1_WHEAT, tr|A5JSA6|A5JSA6_WHEAT, tr|K7WV20|K7WV20_WHEAT, tr|A0A1K0J4U0|A0A1K0J4U0_WHEAT, tr|Q41509|Q41509_WHEAT, tr|A0A0K2QJ84|A0A0K2QJ84_WHEAT, tr|A0A1K0JNC7|A0A1K0JNC7_WHEAT, tr|A0A1K0J4S9|A0A1K0J4S9_WHEAT, tr|A0A0E3Z522|A0A0E3Z522_WHEAT, tr|R9XW84|R9XW84_WHEAT, tr|Q3S4V7|Q3S4V7_WHEAT, tr|A0A455QTH1|A0A455QTH1_WHEAT, tr|K7XE68|K7XE68_WHEAT, tr|X2L2G8|X2L2G8_WHEAT, tr|A5JSB5|A5JSB5_WHEAT, tr|R9XSU2|R9XSU2_WHEAT, tr|A0A0K2QJC3|A0A0K2QJC3_WHEAT, tr|A0A1K0J4V2|A0A1K0J4V2_WHEAT, tr|A0A0E3Z506|A0A0E3Z506_WHEAT, tr|Q41530|Q41530_WHEAT, tr|A0A1K0ISY1|A0A1K0ISY1_WHEAT, tr|A0A455QS89|A0A455QS89_WHEAT, tr|A5JSA8|A5JSA8_WHEAT, tr|R9XU85|R9XU85_WHEAT, tr|A5JSB6|A5JSB6_WHEAT, tr|A0A1K0IT79|A0A1K0IT79_WHEAT, tr|A7LHB2|A7LHB2_WHEAT, tr|A0A0E3Z589|A0A0E3Z589_WHEAT, tr|K7X0R6|K7X0R6_WHEAT, tr|A0A0K2QJY1|A0A0K2QJY1_WHEAT, tr|A0A0E3Z5U5|A0A0E3Z5U5_WHEAT, tr|R9XU81|R9XU81_WHEAT, tr|A0A1K0JS80|A0A1K0JS80_WHEAT, tr|A0A0K2QJD8|A0A0K2QJD8_WHEAT, tr|J7I026|J7I026_WHEAT, tr|R9XU74|R9XU74_WHEAT, tr|K7WV01|K7WV01_WHEAT, tr|R9XUN7|R9XUN7_WHEAT, tr|A0A0E3Z6M2|A0A0E3Z6M2_WHEAT, tr|A7LHC9|A7LHC9_9POAL, tr|A7LHC4|A7LHC4_9POAL, tr|A0A0E3Z6M6|A0A0E3Z6M6_WHEAT, tr|A0A0K2QJC6|A0A0K2QJC6_WHEAT, tr|J7HWD3|J7HWD3_WHEAT, tr|A0A2R2Y404|A0A2R2Y404_WHEAT, tr|B2ZRD0|B2ZRD0_WHEAT, tr|I0IT64|I0IT64_WHEAT, tr|A0A0K2QJY6|A0A0K2QJY6_WHEAT, tr|A0A0E3Z5U1|A0A0E3Z5U1_WHEAT, tr|A0A2R2Y432|A0A2R2Y432_WHEAT, tr|Q306G0|Q306G0_WHEAT, tr|I0IT62|I0IT62_WHEAT, tr|A0A0K2QJB6|A0A0K2QJB6_WHEAT, tr|A0A0E3Z7G8|A0A0E3Z7G8_WHEAT, tr|I0IT63|I0IT63_WHEAT, tr|K7XE59|K7XE59_WHEAT, tr|Q1WA39|Q1WA39_WHEAT, tr|A0A1K0JNG6|A0A1K0JNG6_WHEAT, tr|X2KVH9|X2KVH9_WHEAT, tr|A0A0K2QJB4|A0A0K2QJB4_WHEAT, tr|A0A2R2Y406|A0A2R2Y406_WHEAT
ATKTVGSDTFYS	20.15	1275.6	12	0.5	638.807	30.76	230020	7306			sp|P01042|KNG1_HUMAN
ISKASSF	20.15	738.391	7	2.5	739.4	18.76	500000	3446			sp|P0C0L5|CO4B_HUMAN
LSKASSF	20.15	738.391	7	2.5	739.4	18.76	500000	3446			sp|Q9H019|MFR1L_HUMAN
ALQPMVSALNIR	20.14	1311.73	12	0.9	656.875	49.72	1677500	14805			sp|P07911|UROM_HUMAN
PVDTYDVQVTAPGAPPLQAETPGSA	20.14	2480.21	25	2.3	1241.11	53.35	133310	16319			sp|P22105|TENX_HUMAN
VFAPANALPARSEAAAVQPVIG	20.13	2148.17	22	1	1075.09	51.3	126880	15457			sp|Q96FE7|P3IP1_HUMAN
VELAPGKFQL	20.12	1100.62	10	0.6	551.319	49.99	883650	14965			sp|P19823|ITIH2_HUMAN
FSRSLPEVPETIE	20.11	1502.76	13	2.5	752.39	45.99	0	13343			sp|P98160|PGBM_HUMAN
GGPPPPP	20.1	617.317	7	1.4	618.325	26.09	251610	5429			sp|O60879|DIAP2_HUMAN, sp|Q9H1B7|I2BPL_HUMAN, sp|Q03111|ENL_HUMAN, sp|Q9UPT8|ZC3H4_HUMAN, sp|P50552|VASP_HUMAN, sp|Q9UPQ9|TNR6B_HUMAN, sp|P23246|SFPQ_HUMAN, sp|Q9Y4D1|DAAM1_HUMAN, sp|O00401|WASL_HUMAN, sp|P42768|WASP_HUMAN
VQ(+.98)SGGGVVQPGRS	20.1	1227.62	13	0.9	614.818	19.24	444610	3604	Deamidation (NQ)	Q2:Deamidation (NQ):43.57	sp|P0DOX5|IGG1_HUMAN
RTLDLGENQL	20.08	1157.6	10	1.3	579.81	39.85	443760	10835			sp|P02750|A2GL_HUMAN
LEAIPM(+15.99)SIPPEVKFNKPFVF	20.07	2318.24	20	1.3	773.754	61.76	622430	19572	Oxidation (M)	M6:Oxidation (M):1000.00	sp|P01009|A1AT_HUMAN
SVENTGPLEDHNWPQY	20.07	1884.83	16	0.8	943.422	48.21	647800	14150			sp|Q16819|MEP1A_HUMAN
DAPPPPAAPLPRWS	20.06	1470.76	14	3	736.39	46.87	613420	13652			sp|Q99523|SORT_HUMAN
IQLRIAS	20.06	799.492	7	1.1	400.753	35.17	1758600	9034			sp|P01042|KNG1_HUMAN
QISQQPQQLPQQQQIPQQPQQ	20.03	2497.27	21	-1.1	1249.64	37.2	20478	9777			tr|B6ETS1|B6ETS1_WHEAT, tr|B6ETS0|B6ETS0_WHEAT, tr|Q402I5|Q402I5_WHEAT, tr|A0A0B5JNY2|A0A0B5JNY2_WHEAT, tr|A0A0B5JKA1|A0A0B5JKA1_WHEAT, tr|A0A290XYT4|A0A290XYT4_WHEAT, tr|A0A2U8JD20|A0A2U8JD20_WHEAT, tr|A0A2U8JD21|A0A2U8JD21_WHEAT
ASESLHLPSSSSEFDERIAA	20	2132	20	1.6	711.676	45.61	246470	13198			sp|Q9ULI3|HEG1_HUMAN
LETGVPSRFSGSGSGTDFTF	19.99	2047.95	20	0.6	1024.98	54.54	67599	16778			sp|P01594|KV133_HUMAN, sp|P01593|KVD33_HUMAN
C(+57.02)PPPKC(+57.02)PQPC(+57.02)PP	19.99	1433.63	12	1.9	717.821	24.22	158900	4831	Carbamidomethylation	C1:Carbamidomethylation:1000.00;C6:Carbamidomethylation:1000.00;C10:Carbamidomethylation:1000.00	sp|P35325|SPR2B_HUMAN, sp|P35326|SPR2A_HUMAN, sp|P22531|SPR2E_HUMAN
YVERDTGNL	19.99	1065.51	9	2.2	533.763	24.83	451040	5073			sp|Q02487|DSC2_HUMAN
DEDENSPC(+57.02)AHEAL	19.98	1485.57	13	0.2	743.791	28.82	163130	6395	Carbamidomethylation	C8:Carbamidomethylation:1000.00	sp|Q96S96|PEBP4_HUMAN
EILPEFPDIIE	19.95	1313.68	11	0.2	657.845	66.73	638630	21421			sp|P13611|CSPG2_HUMAN
Q(-17.03)ESQSEEIDC(+57.02)N(+.98)DKDLFKAVDA	19.94	2424.03	21	6.9	1213.03	51.64	0	15621	Pyro-glu from Q; Carbamidomethylation; Deamidation (NQ)	Q1:Pyro-glu from Q:1000.00;C10:Carbamidomethylation:1000.00;N11:Deamidation (NQ):46.13	sp|P01042|KNG1_HUMAN
LLQPPARGHAHDGQALSTDL	19.94	2096.08	20	2.6	1049.05	34.74	0	8861			sp|Q8WZ75|ROBO4_HUMAN
VVETDYDQYALLYSQGSKGPGED	19.94	2533.15	23	1.6	1267.58	52.46	408130	15897			sp|P41222|PTGDS_HUMAN
VQVKAC(+57.02)AGGY	19.92	1051.51	10	1.1	526.764	25.2	199260	5231	Carbamidomethylation	C6:Carbamidomethylation:1000.00	sp|P07911|UROM_HUMAN
SRSLPEVPETIEL	19.92	1468.78	13	1	735.397	54.07	438030	16600			sp|P98160|PGBM_HUMAN
DASDGLQRLHMLQISY	19.9	1845.9	16	2.2	923.961	57.36	254520	18036			sp|Q9UNN8|EPCR_HUMAN
AEILPEFPDIIE	19.9	1384.71	12	1.4	693.365	66.8	414720	21465			sp|P13611|CSPG2_HUMAN
EEKAVADTRDQADGSRASVDSGSSEEQGGSSRA	19.89	3338.48	33	1.7	1113.84	20.32	0	3865			sp|P01833|PIGR_HUMAN
YFQAPSD	19.89	826.35	7	0.4	827.357	32.27	162650	7907			sp|Q08380|LG3BP_HUMAN
QKEPAGAVIWGFGTPGATVT	19.88	1986.02	20	2.3	994.02	57.64	173050	18166			sp|Q9HAT2|SIAE_HUMAN
VYEDLRGSVTF	19.88	1284.63	11	4.5	643.328	46.36	314920	13445			sp|P01833|PIGR_HUMAN
VFAPANALPARSEA	19.87	1412.74	14	1.1	707.379	39.1	6512000	10466			sp|Q96FE7|P3IP1_HUMAN
LELM(+15.99)TVLVGSPRKDGLVSLLTTSEGADEPQRLQFPLPTAQRSLEPGTP	19.87	5159.72	48	-5.8	1032.94	82.47	0	24926	Oxidation (M)	M4:Oxidation (M):1000.00	sp|P51570|GALK1_HUMAN
AM(+15.99)LSLGTKADTHDEIL	19.85	1729.86	16	1	865.936	41.49	0	11518	Oxidation (M)	M2:Oxidation (M):1000.00	sp|P01009|A1AT_HUMAN
HSGSSVPAAAGSSV	19.85	1212.57	14	2.6	607.296	22.56	456970	4426			sp|Q9BRK3|MXRA8_HUMAN
FLFPPKPKDTLM(+15.99)	19.85	1448.77	12	2.4	725.396	42.89	2541400	11810	Oxidation (M)	M12:Oxidation (M):1000.00	sp|P01860|IGHG3_HUMAN, sp|P0DOX5|IGG1_HUMAN, sp|P01861|IGHG4_HUMAN, sp|P01857|IGHG1_HUMAN, sp|P01859|IGHG2_HUMAN
DPGVGERGPPGPQ(+.98)GPPGP	19.84	1667.79	18	-4	834.899	29.17	17410000	6622	Deamidation (NQ)	Q13:Deamidation (NQ):1000.00	sp|P39060|COIA1_HUMAN
PFPPPPP	19.83	747.395	7	2.3	748.404	42.02	1891100	11584			sp|P0CG41|CTGE8_HUMAN, sp|Q8NBZ9|NEAS1_HUMAN, sp|Q96PC5|MIA2_HUMAN, sp|A4FU28|CTGE9_HUMAN, sp|Q86UF2|CTGE6_HUMAN, sp|Q9Y613|FHOD1_HUMAN, sp|A4D2H0|CTGEF_HUMAN, sp|P17535|JUND_HUMAN, sp|Q96KC8|DNJC1_HUMAN, sp|Q9P2N5|RBM27_HUMAN, sp|Q8NFZ4|NLGN2_HUMAN, sp|Q8IX94|CTGE4_HUMAN, sp|Q96RT6|CTGE2_HUMAN
HSSFVPLGE	19.83	971.471	9	1.4	486.743	39.37	3259500	10632			sp|P01133|EGF_HUMAN
EKINIPIGPC(+57.02)GGMC(+57.02)L	19.83	1657.8	15	2.6	829.909	58.86	0	18535	Carbamidomethylation	C10:Carbamidomethylation:1000.00;C14:Carbamidomethylation:1000.00	sp|Q9ULV1|FZD4_HUMAN
TEC(+57.02)C(+57.02)HGDL	19.83	990.354	8	-2.7	496.183	16.27	1343600	2760	Carbamidomethylation	C3:Carbamidomethylation:1000.00;C4:Carbamidomethylation:1000.00	sp|P02768|ALBU_HUMAN
AVYDGPSSNSHLLTQL	19.83	1700.84	16	3	851.428	48.58	135180	14318			sp|O60494|CUBN_HUMAN
VVHTNYDE	19.83	975.43	8	1.5	488.723	16.84	2344600	2935			sp|P02760|AMBP_HUMAN
VPYFVPNTPAARADL	19.82	1629.85	15	3.7	815.936	50.06	0	15007			sp|P51688|SPHM_HUMAN
IVFLPQTDKC(+57.02)MT	19.82	1451.72	12	1.2	726.866	46.23	0	13430	Carbamidomethylation	C10:Carbamidomethylation:1000.00	sp|P41222|PTGDS_HUMAN
LLIQPHYASDL	19.81	1268.68	11	3	635.347	46.91	688220	13681			sp|P01019|ANGT_HUMAN
TSSVAVGC(+57.02)LAQDFLPDSITF	19.8	2127.02	20	2.1	1064.52	68.63	0	22047	Carbamidomethylation	C8:Carbamidomethylation:1000.00	sp|P01871|IGHM_HUMAN
FPQPQQPQQPFPQSQ(+.98)QPQ	19.79	2135.01	18	1.2	712.677	46.59	339770	13513	Deamidation (NQ)	Q15:Deamidation (NQ):0.00	sp|P21292|GDBX_WHEAT, tr|B6UKM9|B6UKM9_WHEAT, tr|A0A5B9Y1L6|A0A5B9Y1L6_WHEAT, tr|A0A290XZ17|A0A290XZ17_WHEAT, tr|B5ANT1|B5ANT1_WHEAT, tr|B6UKN1|B6UKN1_WHEAT, tr|U5U6P1|U5U6P1_WHEAT, tr|R9XV71|R9XV71_WHEAT, tr|A0A4D6K4X0|A0A4D6K4X0_WHEAT, tr|A0A4D6JZI5|A0A4D6JZI5_WHEAT, tr|A0A4D6Q9K0|A0A4D6Q9K0_WHEAT, tr|U5U7C3|U5U7C3_WHEAT, tr|K7XEG8|K7XEG8_WHEAT, tr|A0A4D6QE74|A0A4D6QE74_WHEAT, tr|A0A4D6Q702|A0A4D6Q702_WHEAT, tr|B6UKQ1|B6UKQ1_WHEAT, tr|R9XUC7|R9XUC7_WHEAT, tr|A0A4D6Q640|A0A4D6Q640_WHEAT, tr|A0A4D6Q9J3|A0A4D6Q9J3_WHEAT, tr|A0A4D6K1C3|A0A4D6K1C3_WHEAT, tr|K7XEG5|K7XEG5_WHEAT, tr|Q94G93|Q94G93_WHEAT, tr|A0A4D6QE82|A0A4D6QE82_WHEAT, tr|A0A4D6Q6S3|A0A4D6Q6S3_WHEAT, tr|A0A4D6Q692|A0A4D6Q692_WHEAT, tr|A0A4D6Q7P4|A0A4D6Q7P4_WHEAT, tr|R9XWA6|R9XWA6_WHEAT, tr|R9XUA5|R9XUA5_WHEAT, tr|B6UKM5|B6UKM5_WHEAT, tr|A0A4D6Q7Q8|A0A4D6Q7Q8_WHEAT, tr|H9A6B9|H9A6B9_WHEAT, tr|R9XT08|R9XT08_WHEAT, tr|A0A4D6K2W9|A0A4D6K2W9_WHEAT, tr|A0A4D6Q689|A0A4D6Q689_WHEAT, tr|B6UKN4|B6UKN4_WHEAT, tr|R9XWA1|R9XWA1_WHEAT, tr|D0ES79|D0ES79_WHEAT, tr|B6UKN5|B6UKN5_WHEAT, tr|A0A4D6Q642|A0A4D6Q642_WHEAT, tr|D0ES81|D0ES81_WHEAT, tr|A0A4D6Q720|A0A4D6Q720_WHEAT, tr|H9A6C2|H9A6C2_WHEAT, tr|K7X0Y6|K7X0Y6_WHEAT, tr|D0ES85|D0ES85_WHEAT, tr|U5U6M7|U5U6M7_WHEAT, tr|A0A4D6K428|A0A4D6K428_WHEAT, tr|A0A290XYZ4|A0A290XYZ4_WHEAT, tr|H9A6C1|H9A6C1_WHEAT, tr|K7WVC4|K7WVC4_WHEAT, tr|U5U7C7|U5U7C7_WHEAT, tr|U5U7C0|U5U7C0_WHEAT, tr|U5UA50|U5UA50_WHEAT, tr|A0A4D6Q634|A0A4D6Q634_WHEAT, tr|R9XSZ9|R9XSZ9_WHEAT, tr|A0A290XZ51|A0A290XZ51_WHEAT, tr|R9XUR8|R9XUR8_WHEAT, tr|R9XV56|R9XV56_WHEAT, tr|R9XSY2|R9XSY2_WHEAT, tr|U5U9Q8|U5U9Q8_WHEAT, tr|R9XUC3|R9XUC3_WHEAT, tr|B6UKP5|B6UKP5_WHEAT, tr|K7WVB5|K7WVB5_WHEAT, tr|Q94G90|Q94G90_WHEAT, tr|A0A4D6Q6U4|A0A4D6Q6U4_WHEAT, tr|K7XEG0|K7XEG0_WHEAT, tr|R9XWB8|R9XWB8_WHEAT, tr|A0A290XZ14|A0A290XZ14_WHEAT, tr|A0A4D6K1Y6|A0A4D6K1Y6_WHEAT, tr|U5U9Q4|U5U9Q4_WHEAT, tr|U5U6N8|U5U6N8_WHEAT, tr|U5U9Q1|U5U9Q1_WHEAT, tr|Q94G95|Q94G95_WHEAT, tr|A0A4D6Q680|A0A4D6Q680_WHEAT, tr|B6UKQ8|B6UKQ8_WHEAT, tr|K7XRJ1|K7XRJ1_WHEAT, tr|A0A4D6K1B1|A0A4D6K1B1_WHEAT, tr|A0A290XZ23|A0A290XZ23_WHEAT, tr|R9XUR0|R9XUR0_WHEAT, tr|R9XV74|R9XV74_WHEAT, tr|A0A4D6K4V7|A0A4D6K4V7_WHEAT, tr|B6UKM7|B6UKM7_WHEAT, tr|H9A6C0|H9A6C0_WHEAT, tr|B6UKM4|B6UKM4_WHEAT, tr|A0A290XZ11|A0A290XZ11_WHEAT, tr|A0A4D6QE78|A0A4D6QE78_WHEAT, tr|A0A4D6Q6T6|A0A4D6Q6T6_WHEAT, tr|H9A6B8|H9A6B8_WHEAT, tr|R9XUS2|R9XUS2_WHEAT, tr|B6UKN2|B6UKN2_WHEAT, tr|B6DQD6|B6DQD6_9POAL, tr|B6DQD1|B6DQD1_9POAL, tr|R9XUQ5|R9XUQ5_WHEAT, tr|R9XV82|R9XV82_WHEAT, tr|A0A4D6K3Q4|A0A4D6K3Q4_WHEAT, tr|R9XUR5|R9XUR5_WHEAT, tr|K7XRI7|K7XRI7_WHEAT, tr|R9XSZ2|R9XSZ2_WHEAT, tr|B6UKQ6|B6UKQ6_WHEAT, tr|K7X1R6|K7X1R6_WHEAT, tr|A0A5B9Y2H5|A0A5B9Y2H5_WHEAT, tr|A0A4D6Q669|A0A4D6Q669_WHEAT, tr|A0A5B9Y2C8|A0A5B9Y2C8_WHEAT, tr|R9XWA9|R9XWA9_WHEAT, tr|U5UA51|U5UA51_WHEAT, tr|K7XRH9|K7XRH9_WHEAT, tr|D0EMA4|D0EMA4_WHEAT, tr|A0A290XYW2|A0A290XYW2_WHEAT, tr|M9TLK0|M9TLK0_WHEAT, tr|A7XDG6|A7XDG6_WHEAT, tr|K7XEF1|K7XEF1_WHEAT, tr|B5ANT0|B5ANT0_WHEAT, tr|A7XDG7|A7XDG7_WHEAT, tr|A0A4D6Q648|A0A4D6Q648_WHEAT, tr|K7X1Q2|K7X1Q2_WHEAT, tr|A0A4D6JZB7|A0A4D6JZB7_WHEAT, tr|M9TE79|M9TE79_WHEAT
TQTC(+57.02)QITPAEGPVVTAQY	19.79	1962.94	18	0.5	982.476	46.3	307790	13415	Carbamidomethylation	C4:Carbamidomethylation:1000.00	sp|P01042|KNG1_HUMAN
EQDSKDSTYSLSSTLTL	19.77	1873.88	17	0.5	937.947	53.06	196060	16176			sp|P01834|IGKC_HUMAN, sp|P0DOX7|IGK_HUMAN
TLFGDKLC(+57.02)T	19.73	1053.52	9	1.1	527.766	41.51	10384000	11456	Carbamidomethylation	C8:Carbamidomethylation:1000.00	sp|P02768|ALBU_HUMAN
ISRAQLVPLPPSTY	19.73	1540.86	14	0.9	771.439	48.91	5057400	14514			sp|P02765|FETUA_HUMAN
PSGQ(+.98)VQWPQQQQPFPQPQQP	19.72	2330.11	20	6.2	1166.07	50.55	0	15181	Deamidation (NQ)	Q4:Deamidation (NQ):0.00	tr|Q30DX8|Q30DX8_WHEAT, tr|Q30DX2|Q30DX2_WHEAT, tr|Q30DX7|Q30DX7_WHEAT, tr|A0A290XYW0|A0A290XYW0_WHEAT, tr|Q94G98|Q94G98_WHEAT, tr|A0A290XYW3|A0A290XYW3_WHEAT, tr|A0A290XZ12|A0A290XZ12_WHEAT, tr|Q94G97|Q94G97_WHEAT, tr|Q94G96|Q94G96_WHEAT, tr|A0A290XZ50|A0A290XZ50_WHEAT, tr|R9XWC4|R9XWC4_WHEAT, tr|M9TG60|M9TG60_WHEAT, tr|A0A290XZ04|A0A290XZ04_WHEAT
VVKEPPVPIAPPQL	19.69	1482.88	14	1.7	742.449	50.02	38943	15004			sp|P28827|PTPRM_HUMAN
SKDSTYSLSSTLTL	19.68	1501.75	14	1.4	751.884	50.94	491370	15400			sp|P01834|IGKC_HUMAN, sp|P0DOX7|IGK_HUMAN
GLSM(+15.99)DGGGSPKGDVDP	19.65	1503.65	16	1.6	752.834	25.4	311200	5248	Oxidation (M)	M4:Oxidation (M):1000.00	sp|P54710|ATNG_HUMAN
FTDGSRPYGGFTAS	19.64	1461.65	14	2.2	731.835	37.11	243610	9689			sp|O60494|CUBN_HUMAN
PGLKM(+15.99)TM(+15.99)	19.63	808.382	7	0.4	405.199	13.72	1948800	2128	Oxidation (M)	M5:Oxidation (M):1000.00;M7:Oxidation (M):1000.00	sp|Q14624|ITIH4_HUMAN
QQFPGQQQPFPPQQPYPQPQP	19.62	2461.18	21	-3	1231.59	50.98	0	15351			sp|P18573|GDA9_WHEAT, tr|K7XRA1|K7XRA1_WHEAT, tr|J7HT09|J7HT09_WHEAT, tr|A7LHC8|A7LHC8_9POAL, tr|J7HZV4|J7HZV4_WHEAT, tr|R9XSX7|R9XSX7_WHEAT, tr|K7XE64|K7XE64_WHEAT, tr|A5JSA9|A5JSA9_WHEAT, tr|B2ZRD1|B2ZRD1_WHEAT, tr|K7XR49|K7XR49_WHEAT, tr|A0A1K0JSA4|A0A1K0JSA4_WHEAT, tr|K7X1F1|K7X1F1_WHEAT, tr|A0A1K0J4W5|A0A1K0J4W5_WHEAT, tr|A0A0K2QJ89|A0A0K2QJ89_WHEAT, tr|K7X0Q3|K7X0Q3_WHEAT, tr|J7HZV9|J7HZV9_WHEAT, tr|A0A0E3UQV3|A0A0E3UQV3_WHEAT, tr|K7WV37|K7WV37_WHEAT, tr|A0A0K0VHI4|A0A0K0VHI4_WHEAT, tr|A0A1K0IT13|A0A1K0IT13_WHEAT, tr|H6VLP7|H6VLP7_WHEAT, tr|K7X1I9|K7X1I9_WHEAT, tr|A0A0K2QJU7|A0A0K2QJU7_WHEAT, tr|A0A0E3UR75|A0A0E3UR75_WHEAT, tr|K7XRC7|K7XRC7_WHEAT, tr|Q9M4M4|Q9M4M4_WHEAT, tr|K7WV57|K7WV57_WHEAT, tr|Q9S8X2|Q9S8X2_WHEAT, tr|R9XUQ0|R9XUQ0_WHEAT, tr|A0A023WGX2|A0A023WGX2_WHEAT, tr|A0A2P1H6A2|A0A2P1H6A2_WHEAT, tr|J7HSR5|J7HSR5_WHEAT, tr|Q9M4L6|Q9M4L6_WHEAT, tr|K7WV47|K7WV47_WHEAT, tr|Q3S4V8|Q3S4V8_WHEAT, tr|A0A1K0ITA3|A0A1K0ITA3_WHEAT, tr|A0A0E3Z7H3|A0A0E3Z7H3_WHEAT, tr|A0A2P1H695|A0A2P1H695_WHEAT, tr|K7X1I3|K7X1I3_WHEAT, tr|R9XV30|R9XV30_WHEAT, tr|A0A0E3Z5V9|A0A0E3Z5V9_WHEAT, tr|K7XR55|K7XR55_WHEAT, tr|R9XSV1|R9XSV1_WHEAT, tr|K7XR89|K7XR89_WHEAT, tr|A7LHB3|A7LHB3_WHEAT, tr|K7X0I8|K7X0I8_WHEAT, tr|A0A0E3Z5V1|A0A0E3Z5V1_WHEAT, tr|A0A0K2QJJ9|A0A0K2QJJ9_WHEAT, tr|A0A1W6C2K0|A0A1W6C2K0_WHEAT, tr|A0A0K2QJE4|A0A0K2QJE4_WHEAT, tr|A0A1K0IT12|A0A1K0IT12_WHEAT, tr|A0A0K2QJJ1|A0A0K2QJJ1_WHEAT, tr|A5JSA6|A5JSA6_WHEAT, tr|I0IT54|I0IT54_WHEAT, tr|A0A0K2QJ84|A0A0K2QJ84_WHEAT, tr|A0A0E3Z522|A0A0E3Z522_WHEAT, tr|A0A455QTH1|A0A455QTH1_WHEAT, tr|K7XE68|K7XE68_WHEAT, tr|X2L2G8|X2L2G8_WHEAT, tr|A5JSB5|A5JSB5_WHEAT, tr|A5JSA8|A5JSA8_WHEAT, tr|R9XU85|R9XU85_WHEAT, tr|A7LHB2|A7LHB2_WHEAT, tr|A0A0E3Z589|A0A0E3Z589_WHEAT, tr|A0A0E3Z5U5|A0A0E3Z5U5_WHEAT, tr|R9XU81|R9XU81_WHEAT, tr|J7I026|J7I026_WHEAT, tr|R9XU74|R9XU74_WHEAT, tr|K7WV01|K7WV01_WHEAT, tr|R9XUN7|R9XUN7_WHEAT, tr|A7LHC4|A7LHC4_9POAL, tr|J7HWD3|J7HWD3_WHEAT, tr|I0IT56|I0IT56_WHEAT, tr|A0A0E3Z5U1|A0A0E3Z5U1_WHEAT, tr|A0A2R2Y432|A0A2R2Y432_WHEAT, tr|I0IT59|I0IT59_WHEAT, tr|A0A2R2Y425|A0A2R2Y425_WHEAT, tr|I0IT57|I0IT57_WHEAT, tr|I0IT55|I0IT55_WHEAT, tr|I0IT53|I0IT53_WHEAT, tr|Q1WA39|Q1WA39_WHEAT, tr|A0A1K0JNG6|A0A1K0JNG6_WHEAT, tr|A0A0K2QJB4|A0A0K2QJB4_WHEAT, tr|A0A2R2Y406|A0A2R2Y406_WHEAT
KDSEIFTVNGILGESVTF	19.61	1954.99	18	1.5	978.503	65.46	57295	20912			sp|Q9UIB8|SLAF5_HUMAN
SVATQTC(+57.02)QITPAEGPVVTAQ	19.61	2057.01	20	4.2	1029.52	42.01	0	11741	Carbamidomethylation	C7:Carbamidomethylation:1000.00	sp|P01042|KNG1_HUMAN
QQPQQPFLQPQQPFPQQ(+.98)PQQPFP	19.59	2758.35	23	4.4	1380.19	58.8	274390	18480	Deamidation (NQ)	Q17:Deamidation (NQ):14.04	sp|P08453|GDB2_WHEAT, tr|R9XUB9|R9XUB9_WHEAT, tr|R9XW98|R9XW98_WHEAT, tr|B6DQB6|B6DQB6_WHEAT, tr|H9BFB6|H9BFB6_WHEAT, tr|F2XAR4|F2XAR4_WHEAT, tr|B6DQB3|B6DQB3_WHEAT, tr|A0A290XYW4|A0A290XYW4_WHEAT, tr|A0A5B9Y2N1|A0A5B9Y2N1_WHEAT, tr|A0A4D6Q7N0|A0A4D6Q7N0_WHEAT, tr|Q6EEW9|Q6EEW9_WHEAT, tr|A0A290XZ33|A0A290XZ33_WHEAT, tr|A0A4D6Q653|A0A4D6Q653_WHEAT, tr|F2X323|F2X323_WHEAT, tr|A0A4D6QBN8|A0A4D6QBN8_WHEAT, tr|A0A5B9Y3R8|A0A5B9Y3R8_WHEAT, tr|R9XWB3|R9XWB3_WHEAT, tr|F2XAR5|F2XAR5_WHEAT, tr|R9XT02|R9XT02_WHEAT, tr|R9XUB0|R9XUB0_WHEAT, tr|A0A4D6Q7Q1|A0A4D6Q7Q1_WHEAT, tr|F4YT72|F4YT72_WHEAT, tr|R9XU95|R9XU95_WHEAT, tr|A0A4D6Q6S8|A0A4D6Q6S8_WHEAT, tr|A0A4D6Q668|A0A4D6Q668_WHEAT, tr|R9XUT4|R9XUT4_WHEAT, tr|A0A290XZ47|A0A290XZ47_WHEAT, tr|R9XSY7|R9XSY7_WHEAT, tr|B6DQB9|B6DQB9_WHEAT, tr|B6UKN8|B6UKN8_WHEAT, tr|K7X1S8|K7X1S8_WHEAT, tr|B6DQD5|B6DQD5_9POAL, tr|B6DQD3|B6DQD3_9POAL, tr|B6DQD8|B6DQD8_9POAL, tr|B6DQC8|B6DQC8_9POAL, tr|U5UA54|U5UA54_WHEAT, tr|Q9M6P7|Q9M6P7_WHEAT, tr|Q94G91|Q94G91_WHEAT, tr|M9TGF7|M9TGF7_WHEAT, tr|A0A290XYU1|A0A290XYU1_WHEAT
GGPGAAGF	19.59	632.292	8	3.4	633.301	31.07	333560	7401			sp|P02461|CO3A1_HUMAN
IAVEWESNGQ(+.98)PENNYKTTPPVL	19.55	2486.2	22	1.5	1244.11	54.42	10619000	16467	Deamidation (NQ)	Q10:Deamidation (NQ):0.00	sp|P0DOX5|IGG1_HUMAN, sp|P01861|IGHG4_HUMAN, sp|P01857|IGHG1_HUMAN
SLKVEPPQGIPGDDTALNG	19.54	1906.96	19	2.2	954.491	45.36	777450	13107			sp|Q7Z5L0|VMO1_HUMAN
AAEGWAAPDALLGQVKASLLPGGSEGG	19.5	2521.28	27	-0.2	1261.65	65.61	111310	20967			sp|P46531|NOTC1_HUMAN
RAHGQESAIF	19.5	1114.55	10	1.5	558.284	25.64	30354000	5272			sp|Q8WVN6|SCTM1_HUMAN
PPKPKDTLM	19.48	1025.56	9	0.9	513.787	38.55	1600400	10520			sp|P01860|IGHG3_HUMAN, sp|P0DOX5|IGG1_HUMAN, sp|P01861|IGHG4_HUMAN, sp|P01857|IGHG1_HUMAN, sp|P01859|IGHG2_HUMAN
GQC(+57.02)QQQPQPQPQPQPQ	19.47	1872.85	16	1.8	937.436	21.68	69804	4217	Carbamidomethylation	C3:Carbamidomethylation:1000.00	sp|Q2A784|AVLA1_WHEAT, sp|P0CZ10|AVLA6_WHEAT, sp|P0CZ07|AVLA2_WHEAT
LC(+57.02)IPRSDVM	19.45	1089.53	9	1	545.773	41.02	441380	11334	Carbamidomethylation	C2:Carbamidomethylation:1000.00	sp|P19652|A1AG2_HUMAN
LLESQ(+.98)QPFPQQPQQPFPQPQ	19.44	2362.16	20	9.5	1182.1	52.27	0	15867	Deamidation (NQ)	Q5:Deamidation (NQ):13.44	tr|B6ETR9|B6ETR9_WHEAT, tr|U5U6N3|U5U6N3_WHEAT, tr|U5U9P7|U5U9P7_WHEAT, tr|R9XWH8|R9XWH8_WHEAT, tr|U5U6L3|U5U6L3_WHEAT, tr|A0A2U8JD15|A0A2U8JD15_WHEAT
PPPPPPP	19.44	697.38	7	1.9	698.389	23.21	13715000	5745			sp|Q13219|PAPP1_HUMAN, sp|P52952|NKX25_HUMAN, sp|Q86TG7|PEG10_HUMAN, sp|Q8WX93|PALLD_HUMAN, sp|Q8N9B5|JMY_HUMAN, sp|Q96HR8|NAF1_HUMAN, sp|A6NNE9|MARHB_HUMAN, sp|P42858|HD_HUMAN, sp|Q9H2Z4|NKX24_HUMAN, sp|Q9Y6X6|MYO16_HUMAN, sp|Q86XR5|PRIMA_HUMAN, sp|Q9Y5R2|MMP24_HUMAN, sp|A4D2P6|GRD2I_HUMAN, sp|Q8N144|CXD3_HUMAN, sp|Q6ZVC0|NYAP1_HUMAN, sp|P20265|PO3F2_HUMAN, sp|Q8IZP0|ABI1_HUMAN, sp|Q96MA1|DMRTB_HUMAN, sp|O60879|DIAP2_HUMAN, sp|Q7Z7K6|CENPV_HUMAN, sp|Q9Y6R4|M3K4_HUMAN, sp|Q12857|NFIA_HUMAN, sp|Q9Y2G1|MYRF_HUMAN, sp|P55316|FOXG1_HUMAN, sp|Q92794|KAT6A_HUMAN, sp|Q9H1B7|I2BPL_HUMAN, sp|Q6P5Q4|LMOD2_HUMAN, sp|P56270|MAZ_HUMAN, sp|Q9UKM7|MA1B1_HUMAN, sp|Q08397|LOXL1_HUMAN, sp|Q96EV2|RBM33_HUMAN, sp|Q96QU1|PCD15_HUMAN, sp|P16298|PP2BB_HUMAN, sp|Q9BRK4|LZTS2_HUMAN, sp|Q15390|MTFR1_HUMAN, sp|Q9UM47|NOTC3_HUMAN, sp|Q9Y662|HS3SB_HUMAN, sp|Q2V2M9|FHOD3_HUMAN, sp|Q9Y5W3|KLF2_HUMAN, sp|P17483|HXB4_HUMAN, sp|P35568|IRS1_HUMAN, sp|Q27J81|INF2_HUMAN, sp|Q14003|KCNC3_HUMAN, sp|Q9P267|MBD5_HUMAN, sp|Q8N3X1|FNBP4_HUMAN, sp|Q96PY5|FMNL2_HUMAN, sp|Q9NYB9|ABI2_HUMAN, sp|Q7Z5R6|AB1IP_HUMAN, sp|P49715|CEBPA_HUMAN, sp|Q03111|ENL_HUMAN, sp|P14652|HXB2_HUMAN, sp|Q96SB3|NEB2_HUMAN, sp|Q9UNW9|NOVA2_HUMAN, sp|P52951|GBX2_HUMAN, sp|Q08499|PDE4D_HUMAN, sp|Q9Y661|HS3S4_HUMAN, sp|Q75N03|HAKAI_HUMAN, sp|P29536|LMOD1_HUMAN, sp|Q5HY92|FIGN_HUMAN, sp|Q8N8S7|ENAH_HUMAN, sp|P55010|IF5_HUMAN, sp|P46379|BAG6_HUMAN, sp|P85037|FOXK1_HUMAN, sp|Q8IZD2|KMT2E_HUMAN, sp|Q96Q04|LMTK3_HUMAN, sp|Q9UL51|HCN2_HUMAN, sp|A0JLT2|MED19_HUMAN, sp|A6NHT5|HMX3_HUMAN, sp|Q9C0D6|FHDC1_HUMAN, sp|Q86T65|DAAM2_HUMAN, sp|Q16760|DGKD_HUMAN, sp|Q86XN8|MEX3D_HUMAN, sp|Q14004|CDK13_HUMAN, sp|P09529|INHBB_HUMAN, sp|Q14549|GBX1_HUMAN, sp|Q9UI08|EVL_HUMAN, sp|P11161|EGR2_HUMAN, sp|A8MTJ6|FOXI3_HUMAN, sp|Q9UQB3|CTND2_HUMAN, sp|Q5U5Q3|MEX3C_HUMAN, sp|Q96SQ7|ATOH8_HUMAN, sp|O60885|BRD4_HUMAN, sp|P0C7U0|ELFN1_HUMAN, sp|Q6ZU67|BEND4_HUMAN, sp|O60610|DIAP1_HUMAN, sp|Q9NSV4|DIAP3_HUMAN, sp|P08235|MCR_HUMAN, sp|P14866|HNRPL_HUMAN, sp|Q86XK2|FBX11_HUMAN, sp|O15054|KDM6B_HUMAN, sp|Q5VSG8|MANEL_HUMAN, sp|O75128|COBL_HUMAN, sp|O75899|GABR2_HUMAN, sp|Q92558|WASF1_HUMAN, sp|Q8TF74|WIPF2_HUMAN, sp|A8MWX3|WASH4_HUMAN, sp|P49750|YLPM1_HUMAN, sp|Q8NAF0|ZN579_HUMAN, sp|Q5EBL2|ZN628_HUMAN, sp|O14654|IRS4_HUMAN, sp|Q15911|ZFHX3_HUMAN, sp|B1AK53|ESPN_HUMAN, sp|Q96HE9|PRR11_HUMAN, sp|P78411|IRX5_HUMAN, sp|Q9BUJ2|HNRL1_HUMAN, sp|P13378|HXD8_HUMAN, sp|Q7Z7M0|MEGF8_HUMAN, sp|Q5VWQ8|DAB2P_HUMAN, sp|Q14766|LTBP1_HUMAN, sp|O60346|PHLP1_HUMAN, sp|Q9UMN6|KMT2B_HUMAN, sp|Q5TC82|RC3H1_HUMAN, sp|Q5JU85|IQEC2_HUMAN, sp|Q9NTN9|SEM4G_HUMAN, sp|Q9UPS6|SET1B_HUMAN, sp|Q2VWA4|SKOR2_HUMAN, sp|O95271|TNKS1_HUMAN, sp|Q8IZ40|RCOR2_HUMAN, sp|Q9Y6U7|RN215_HUMAN, sp|Q6ZTA4|TRI67_HUMAN, sp|Q9C0B9|ZCHC2_HUMAN, sp|Q6ZW33|MICLK_HUMAN, sp|P50616|TOB1_HUMAN, sp|O15156|ZBT7B_HUMAN, sp|P19544|WT1_HUMAN, sp|Q6VEQ5|WASH2_HUMAN, sp|A1YPR0|ZBT7C_HUMAN, sp|Q13435|SF3B2_HUMAN, sp|P02814|SMR3B_HUMAN, sp|O14669|TMG2_HUMAN, sp|P06400|RB_HUMAN, sp|P58401|NRX2B_HUMAN, sp|Q9H0R3|TM222_HUMAN, sp|Q9UPT8|ZC3H4_HUMAN, sp|Q15628|TRADD_HUMAN, sp|Q9H2G4|TSYL2_HUMAN, sp|Q69YN4|VIR_HUMAN, sp|Q9Y6W5|WASF2_HUMAN, sp|Q5VUA4|ZN318_HUMAN, sp|A8K0Z3|WASH1_HUMAN, sp|Q7RTV3|ZN367_HUMAN, sp|Q08999|RBL2_HUMAN, sp|Q9Y6X0|SETBP_HUMAN, sp|P78362|SRPK2_HUMAN, sp|Q5VT52|RPRD2_HUMAN, sp|O95104|SCAF4_HUMAN, sp|Q6BEB4|SP5_HUMAN, sp|Q5VSL9|STRP1_HUMAN, sp|Q9Y2V3|RX_HUMAN, sp|Q9H0K1|SIK2_HUMAN, sp|Q8IZX4|TAF1L_HUMAN, sp|Q5T5P2|SKT_HUMAN, sp|Q96QC0|PP1RA_HUMAN, sp|O60422|ONEC3_HUMAN, sp|Q15637|SF01_HUMAN, sp|Q8TF72|SHRM3_HUMAN, sp|Q7RTU7|SCX_HUMAN, sp|Q16637|SMN_HUMAN, sp|Q8IZL8|PELP1_HUMAN, sp|Q70E73|RAPH1_HUMAN, sp|Q15032|R3HD1_HUMAN, sp|Q9UKZ4|TEN1_HUMAN, sp|Q96S59|RANB9_HUMAN, sp|Q7RTP6|MICA3_HUMAN, sp|Q9Y6V0|PCLO_HUMAN, sp|Q86UW6|N4BP2_HUMAN, sp|Q9BXQ6|T121B_HUMAN, sp|Q9Y4A5|TRRAP_HUMAN, sp|Q17R98|ZN827_HUMAN, sp|Q8IUC6|TCAM1_HUMAN, sp|O43516|WIPF1_HUMAN, sp|Q8TF30|WHAMM_HUMAN, sp|Q9BYW2|SETD2_HUMAN, sp|Q4KMQ1|TPRN_HUMAN, sp|H3BV60|TGR3L_HUMAN, sp|P48023|TNFL6_HUMAN, sp|Q9Y467|SALL2_HUMAN, sp|Q7Z7A4|PXK_HUMAN, sp|Q9H7N4|SFR19_HUMAN, sp|P84550|SKOR1_HUMAN, sp|Q7L0R7|RNF44_HUMAN, sp|Q13796|SHRM2_HUMAN, sp|Q9BQI5|SGIP1_HUMAN, sp|Q86VE0|MYPOP_HUMAN, sp|Q92777|SYN2_HUMAN, sp|Q9H4Q3|PRD13_HUMAN, sp|Q96PN7|TREF1_HUMAN, sp|Q9NQX0|PRDM6_HUMAN, sp|O14512|SOCS7_HUMAN, sp|A7XYQ1|SOBP_HUMAN, sp|Q96T37|RBM15_HUMAN, sp|P21675|TAF1_HUMAN, sp|O60264|SMCA5_HUMAN, sp|O15047|SET1A_HUMAN, sp|Q9Y520|PRC2C_HUMAN, sp|Q8NDT2|RB15B_HUMAN, sp|Q96JH7|VCIP1_HUMAN, sp|P31948|STIP1_HUMAN, sp|Q14202|ZMYM3_HUMAN, sp|Q9UPY6|WASF3_HUMAN, sp|Q8TAQ2|SMRC2_HUMAN, sp|Q9NQA3|WASH6_HUMAN, sp|P35241|RADI_HUMAN, sp|Q99590|SCAFB_HUMAN, sp|P22670|RFX1_HUMAN, sp|A7MCY6|TBKB1_HUMAN, sp|Q96T25|ZIC5_HUMAN, sp|C4AMC7|WASH3_HUMAN, sp|Q13319|CD5R2_HUMAN, sp|A0MZ66|SHOT1_HUMAN, sp|Q8NFZ4|NLGN2_HUMAN, sp|Q9ULL5|PRR12_HUMAN, sp|Q96N64|PWP2A_HUMAN, sp|Q9C0F0|ASXL3_HUMAN, sp|Q12830|BPTF_HUMAN, sp|Q3SXY8|AR13B_HUMAN, sp|Q9ULX6|AKP8L_HUMAN, sp|O14514|AGRB1_HUMAN, sp|Q6UUV9|CRTC1_HUMAN, sp|A6NF34|ANTRL_HUMAN, sp|C9JLR9|CK095_HUMAN, sp|P10323|ACRO_HUMAN, sp|Q5TGY3|AHDC1_HUMAN, sp|A6NNW6|ENO4_HUMAN, sp|Q9NZM4|BICRA_HUMAN, sp|Q8N9Z2|CC71L_HUMAN, sp|P17676|CEBPB_HUMAN, sp|Q68DA7|FMN1_HUMAN, sp|O95466|FMNL1_HUMAN, sp|Q8ND23|CARL3_HUMAN, sp|Q5VYV0|FOXB2_HUMAN, sp|O75420|GGYF1_HUMAN, sp|Q16676|FOXD1_HUMAN, sp|Q9NP73|ALG13_HUMAN, sp|Q96JC9|EAF1_HUMAN, sp|Q9Y4D1|DAAM1_HUMAN, sp|Q14956|GPNMB_HUMAN, sp|Q9H6T0|ESRP2_HUMAN, sp|Q9NYV4|CDK12_HUMAN, sp|Q8NFW1|COMA1_HUMAN, sp|Q16204|CCDC6_HUMAN, sp|P55196|AFAD_HUMAN, sp|Q5KSL6|DGKK_HUMAN, sp|Q3C1V1|CK091_HUMAN, sp|P10275|ANDR_HUMAN, sp|P15311|EZRI_HUMAN, sp|P53539|FOSB_HUMAN, sp|Q9BYN7|ZN341_HUMAN, sp|A6NGB9|WIPF3_HUMAN, sp|O00401|WASL_HUMAN, sp|Q5T4S7|UBR4_HUMAN, sp|Q96JM2|ZN462_HUMAN, sp|Q70EK9|UBP51_HUMAN, sp|Q86UP3|ZFHX4_HUMAN, sp|Q9HCJ0|TNR6C_HUMAN, sp|P42768|WASP_HUMAN, sp|Q92841|DDX17_HUMAN, sp|Q8WUP2|FBLI1_HUMAN, sp|P14723|YWIS_WHEAT
TQPFPPQQPYPQ(+.98)PQPQYPQPQQPI	19.43	2829.38	24	8.4	1415.71	53.09	70994	16278	Deamidation (NQ)	Q12:Deamidation (NQ):0.00	sp|P04723|GDA3_WHEAT, tr|I0IT65|I0IT65_WHEAT, tr|A7LHC3|A7LHC3_9POAL, tr|Q9M4M6|Q9M4M6_WHEAT, tr|X2KWL3|X2KWL3_WHEAT, tr|A0A0E3Z527|A0A0E3Z527_WHEAT, tr|K7X0S2|K7X0S2_WHEAT, tr|Q9M4M3|Q9M4M3_WHEAT, tr|K7X1L1|K7X1L1_WHEAT, tr|A0A1K0ISZ5|A0A1K0ISZ5_WHEAT, tr|A0A0E3UQU2|A0A0E3UQU2_WHEAT, tr|X2L2H1|X2L2H1_WHEAT, tr|K7XR94|K7XR94_WHEAT, tr|A5JSB4|A5JSB4_WHEAT, tr|K7XEB0|K7XEB0_WHEAT, tr|R9XSX0|R9XSX0_WHEAT, tr|A7LHC7|A7LHC7_9POAL
FIFPPSD	19.43	821.396	7	3	822.406	52.83	1729300	17646			sp|P01834|IGKC_HUMAN, sp|P0DOX7|IGK_HUMAN
IVALNGREESPLL	19.42	1409.79	13	1.5	705.902	47.99	514780	14039			sp|P02751|FINC_HUMAN
YVNTQGASL	19.39	951.466	9	-0.1	952.473	32.93	137180	8163			sp|P00747|PLMN_HUMAN
LDLTRNALTGLPPGL	19.38	1549.88	15	1.2	775.95	61.34	402020	19403			sp|P02750|A2GL_HUMAN
GLSMDGGGSPKGDVDP	19.38	1487.66	16	1.2	744.836	32.86	742190	8108			sp|P54710|ATNG_HUMAN
REPPPPPP	19.38	885.471	8	1.3	443.743	20.62	727650	3986			sp|O43435|TBX1_HUMAN
SVIDQSR	19.37	803.414	7	1.2	402.715	16.5	3272600	2869			sp|P07911|UROM_HUMAN
EKVLPSLGISNV	19.36	1254.72	12	1.1	628.367	49.04	8348700	14502			sp|P05154|IPSP_HUMAN
QQQPQPFPQQPPC(+57.02)SQQQQPPLS	19.33	2572.21	22	0.8	1287.11	42.76	0	12045	Carbamidomethylation	C13:Carbamidomethylation:1000.00	tr|B2BZD1|B2BZD1_WHEAT, tr|B2BZC4|B2BZC4_WHEAT, tr|F8SGL2|F8SGL2_WHEAT, tr|F8SGN0|F8SGN0_WHEAT, tr|F8SGM5|F8SGM5_WHEAT, tr|C5IXL3|C5IXL3_WHEAT, tr|C3VN80|C3VN80_WHEAT, tr|V9P737|V9P737_WHEAT, tr|Q0QBR3|Q0QBR3_WHEAT, tr|F8SGN9|F8SGN9_WHEAT, tr|F8SGL6|F8SGL6_WHEAT, tr|Q0GNF9|Q0GNF9_WHEAT, tr|Q8W3X5|Q8W3X5_WHEAT, tr|A0A290XYP9|A0A290XYP9_WHEAT, tr|F8SGL8|F8SGL8_WHEAT, tr|F8SGM7|F8SGM7_WHEAT, tr|Q41552|Q41552_WHEAT, tr|Q5TLY8|Q5TLY8_WHEAT, tr|F8SGL4|F8SGL4_WHEAT, tr|B2BZD2|B2BZD2_WHEAT, tr|A0A0S2GJR1|A0A0S2GJR1_WHEAT, tr|D3UAL6|D3UAL6_WHEAT, tr|Q41549|Q41549_WHEAT, tr|C3VN79|C3VN79_WHEAT, tr|Q41551|Q41551_WHEAT, tr|Q0GNG1|Q0GNG1_WHEAT, tr|R4JAN9|R4JAN9_WHEAT, tr|F8SGQ3|F8SGQ3_WHEAT, tr|A0A0S2GJR0|A0A0S2GJR0_WHEAT, tr|R4JBK0|R4JBK0_WHEAT, tr|F8SGL3|F8SGL3_WHEAT, tr|V9P785|V9P785_WHEAT, tr|G1E6K8|G1E6K8_WHEAT, tr|A0A0S2GJQ7|A0A0S2GJQ7_WHEAT, tr|Q0ZCA8|Q0ZCA8_WHEAT, tr|Q8W3X6|Q8W3X6_WHEAT, tr|F8SGL5|F8SGL5_WHEAT, tr|F8SGM9|F8SGM9_WHEAT, tr|I3QPH8|I3QPH8_WHEAT, tr|A0A0S2GJR7|A0A0S2GJR7_WHEAT, tr|R4JFQ3|R4JFQ3_WHEAT, tr|F8SGL7|F8SGL7_WHEAT, tr|F8SGM8|F8SGM8_WHEAT, tr|A0A0S2GJT4|A0A0S2GJT4_WHEAT, tr|V6BPA5|V6BPA5_WHEAT, tr|A0A0S2GJS0|A0A0S2GJS0_WHEAT, tr|Q6J161|Q6J161_WHEAT, tr|Q0ZCB0|Q0ZCB0_WHEAT, tr|D3U326|D3U326_WHEAT, tr|A8CA05|A8CA05_WHEAT, tr|R4JAN5|R4JAN5_WHEAT, tr|R4JDM5|R4JDM5_WHEAT, tr|R4JB53|R4JB53_WHEAT, tr|B2Y2S6|B2Y2S6_WHEAT, tr|A0A290XYN4|A0A290XYN4_WHEAT, tr|R4JFP9|R4JFP9_WHEAT, tr|B2Y2S1|B2Y2S1_WHEAT
ISRLEPEDF	19.33	1104.55	9	0.4	553.28	41.46	898400	11466			sp|A0A0C4DH25|KVD20_HUMAN, sp|P01619|KV320_HUMAN
YVDLKPPFGGSAP	19.32	1346.69	13	0.1	674.351	48.37	0	14264			sp|P04217|A1BG_HUMAN
EVRTSTASGLLL	19.32	1245.69	12	1.3	623.855	43.92	19463000	12438			sp|P98160|PGBM_HUMAN
ASFFGENHLEVPVATA	19.29	1687.82	16	0.9	844.918	55.85	154840	17392			sp|Q6UVK1|CSPG4_HUMAN
DWVIPPINLPENSRGPFPQE	19.29	2304.15	20	1.8	1153.09	63.97	25486	20387			sp|P19022|CADH2_HUMAN
YNILTKSTPT	19.27	1136.61	10	1.1	569.312	33.89	295420	8555			sp|Q9HB40|RISC_HUMAN
VSWNSGAL	19.26	832.408	8	0.9	833.416	46.31	1863600	13392			sp|P01860|IGHG3_HUMAN, sp|P0DOX5|IGG1_HUMAN, sp|P01861|IGHG4_HUMAN, sp|P01857|IGHG1_HUMAN, sp|P01859|IGHG2_HUMAN
LDSLPSDTRL	19.25	1115.58	10	0.3	558.799	39.69	966940	10745			sp|P05155|IC1_HUMAN
DTYPNDETTERVFPYIS	19.25	2045.92	17	0.4	1023.97	56.23	1824900	17467			sp|Q12907|LMAN2_HUMAN
DVGSYQEKVDVVLGPIQ	19.22	1844.95	17	2.5	923.486	56.51	237980	17707			sp|Q9UGM3|DMBT1_HUMAN
VNYPAKPTLY	19.22	1164.62	10	0.4	583.317	38.09	91298	10127			sp|P02749|APOH_HUMAN
VYEDLRGSVT	19.19	1137.57	10	0.5	569.791	31.46	300610	7562			sp|P01833|PIGR_HUMAN
WSAPSDPLEL	19.18	1113.53	10	0	1114.54	61.92	58509	19626			sp|Q9HCN6|GPVI_HUMAN
IQLQPLQEPES	19.17	1280.66	11	2.5	641.339	45.53	143950	13137			sp|Q9UNN8|EPCR_HUMAN
EPEQEKPPSPPPPPPPPPPP	19.17	2107.06	20	-6	1054.53	37.24	134860	9772			sp|A6NF34|ANTRL_HUMAN
SPPRLPEPQPYPGAP	19.16	1601.82	15	2	801.919	41.83	0	11673			sp|P39060|COIA1_HUMAN
LQLSSPPARDVAATL	19.16	1537.85	15	1.3	769.932	46.87	218520	13604			sp|Q6UVK1|CSPG4_HUMAN
LTVPFEKHSTL	19.16	1270.69	11	1.2	636.354	39.71	6272900	10725			sp|O95336|6PGL_HUMAN
FTVNFGDTEEAKKQIND	19.16	1954.93	17	1.4	652.651	40.8	304860	11232			sp|P01009|A1AT_HUMAN
ITKQKWEAEPVY	19.12	1490.78	12	1.9	746.397	33.8	648560	8454			sp|P25311|ZA2G_HUMAN
IGGAPDVATLTGGRFSSGITG	19.11	1932.99	21	1.6	967.504	54.77	456960	16854			sp|P98160|PGBM_HUMAN
Q(-17.03)ESQSEEIDC(+57.02)NDKDL	19.11	1791.71	15	-1.6	896.861	38.05	0	10108	Pyro-glu from Q; Carbamidomethylation	Q1:Pyro-glu from Q:1000.00;C10:Carbamidomethylation:1000.00	sp|P01042|KNG1_HUMAN
Q(-17.03)ENQDGRYSL	19.1	1191.52	10	1.4	1192.52	37.96	332690	10052	Pyro-glu from Q	Q1:Pyro-glu from Q:1000.00	sp|P25311|ZA2G_HUMAN
WPWPSGG	19.1	785.35	7	2	786.359	57.96	2949800	18413			sp|P80365|DHI2_HUMAN
PWLEQQGP	19.09	953.461	8	1.2	954.469	43.86	143800	12449			sp|P01350|GAST_HUMAN
AVLREDF	19.08	848.439	7	1.4	425.228	35.24	467950	9039			sp|Q8WZ75|ROBO4_HUMAN
APLDPLGHNYGVY	19.07	1414.69	13	1.7	708.352	49.85	1111800	14864			sp|Q8IUL8|CILP2_HUMAN
IDYIAGTNNM(+15.99)DGHIF	19.07	1695.76	15	0.9	848.886	48.99	96750	14531	Oxidation (M)	M10:Oxidation (M):1000.00	sp|P19835|CEL_HUMAN
PGKDGPNGP	19.04	837.398	9	2.3	838.407	13.91	2581200	2407			sp|Q8NFW1|COMA1_HUMAN
TYVPKEF	19.03	882.449	7	1.4	883.457	35.99	2171300	9449			sp|P02768|ALBU_HUMAN
KDIIPHPSYLQEGSQGDIAL	19.03	2180.11	20	3.5	1091.07	50.52	32441	15117			sp|Q16651|PRSS8_HUMAN
TYGLVPAAGEHYAPEDSSNSYYVVA	19.02	2659.21	25	-1	1330.61	53.52	166620	16334			sp|P08582|TRFM_HUMAN
QQPQQPFPQQPQQPFP	19.02	1918.93	16	2.8	960.476	49.47	252440	14895			sp|P08453|GDB2_WHEAT, tr|B6ETR9|B6ETR9_WHEAT, tr|A0A290XYU3|A0A290XYU3_WHEAT, tr|B6DQB5|B6DQB5_WHEAT, tr|R9XV87|R9XV87_WHEAT, tr|R9XWD0|R9XWD0_WHEAT, tr|R9XUB9|R9XUB9_WHEAT, tr|R9XW98|R9XW98_WHEAT, tr|R9XT67|R9XT67_WHEAT, tr|R9XUS6|R9XUS6_WHEAT, tr|B6DQB6|B6DQB6_WHEAT, tr|H9BFB6|H9BFB6_WHEAT, tr|F2XAR4|F2XAR4_WHEAT, tr|A0A290XZ20|A0A290XZ20_WHEAT, tr|A0A4D6Q614|A0A4D6Q614_WHEAT, tr|B6DQB3|B6DQB3_WHEAT, tr|A0A290XYW4|A0A290XYW4_WHEAT, tr|A0A5B9Y2N1|A0A5B9Y2N1_WHEAT, tr|A0A4D6Q7N0|A0A4D6Q7N0_WHEAT, tr|B6UKN0|B6UKN0_WHEAT, tr|Q6EEW9|Q6EEW9_WHEAT, tr|A0A290XZ33|A0A290XZ33_WHEAT, tr|A0A290XZ51|A0A290XZ51_WHEAT, tr|A0A4D6Q653|A0A4D6Q653_WHEAT, tr|F2X323|F2X323_WHEAT, tr|R9XWH8|R9XWH8_WHEAT, tr|A0A4D6QBN8|A0A4D6QBN8_WHEAT, tr|A0A5B9Y3R8|A0A5B9Y3R8_WHEAT, tr|A0A290XZ21|A0A290XZ21_WHEAT, tr|U5U6L3|U5U6L3_WHEAT, tr|R9XWB3|R9XWB3_WHEAT, tr|F2XAR5|F2XAR5_WHEAT, tr|R9XT02|R9XT02_WHEAT, tr|R9XUB0|R9XUB0_WHEAT, tr|A0A060N0S6|A0A060N0S6_WHEAT, tr|A0A4D6Q7Q1|A0A4D6Q7Q1_WHEAT, tr|F4YT72|F4YT72_WHEAT, tr|R9XU95|R9XU95_WHEAT, tr|A0A4D6Q6S8|A0A4D6Q6S8_WHEAT, tr|A0A4D6Q668|A0A4D6Q668_WHEAT, tr|R9XUT4|R9XUT4_WHEAT, tr|A0A290XZ47|A0A290XZ47_WHEAT, tr|R9XSY7|R9XSY7_WHEAT, tr|B6DQB9|B6DQB9_WHEAT, tr|B6UKN8|B6UKN8_WHEAT, tr|K7X1S8|K7X1S8_WHEAT, tr|M9TK56|M9TK56_WHEAT, tr|A0A290XZ34|A0A290XZ34_WHEAT, tr|B6DQD5|B6DQD5_9POAL, tr|B6DQD3|B6DQD3_9POAL, tr|B6DQD8|B6DQD8_9POAL, tr|B6DQC8|B6DQC8_9POAL, tr|U5UA54|U5UA54_WHEAT, tr|R9XU99|R9XU99_WHEAT, tr|U5U7B7|U5U7B7_WHEAT, tr|A0A290XYT1|A0A290XYT1_WHEAT, tr|Q9M6P7|Q9M6P7_WHEAT, tr|Q94G91|Q94G91_WHEAT, tr|M9TGF7|M9TGF7_WHEAT, tr|A0A290XYU1|A0A290XYU1_WHEAT, tr|A0A2U8JD31|A0A2U8JD31_WHEAT, tr|A0A2U8JD23|A0A2U8JD23_WHEAT, tr|A0A2U8JD15|A0A2U8JD15_WHEAT
LRLTEPADTITDA	19.01	1414.73	13	2.2	708.374	42.46	27867000	11819			sp|P06870|KLK1_HUMAN
VEVDPITTFPLKGLTPLTE	18.99	2069.13	19	1.7	1035.57	64.99	77868	20750			sp|Q05707|COEA1_HUMAN
QLPFPQQPQ(+.98)QPFPQPQQPQQPFPQ	18.98	2855.4	24	6.5	1428.72	59.89	21940	18875	Deamidation (NQ)	Q9:Deamidation (NQ):0.00	sp|P21292|GDBX_WHEAT, tr|B6UKM9|B6UKM9_WHEAT, tr|A0A5B9Y1L6|A0A5B9Y1L6_WHEAT, tr|A0A290XZ17|A0A290XZ17_WHEAT, tr|B5ANT1|B5ANT1_WHEAT, tr|U5U6P1|U5U6P1_WHEAT, tr|R9XV71|R9XV71_WHEAT, tr|A0A4D6K4X0|A0A4D6K4X0_WHEAT, tr|A0A290XYW0|A0A290XYW0_WHEAT, tr|A0A4D6JZI5|A0A4D6JZI5_WHEAT, tr|A0A4D6Q9K0|A0A4D6Q9K0_WHEAT, tr|K7XEG8|K7XEG8_WHEAT, tr|A0A4D6QE74|A0A4D6QE74_WHEAT, tr|A0A4D6Q702|A0A4D6Q702_WHEAT, tr|B6UKQ1|B6UKQ1_WHEAT, tr|R9XUC7|R9XUC7_WHEAT, tr|A0A4D6Q640|A0A4D6Q640_WHEAT, tr|A0A4D6Q9J3|A0A4D6Q9J3_WHEAT, tr|A0A4D6K1C3|A0A4D6K1C3_WHEAT, tr|K7XEG5|K7XEG5_WHEAT, tr|Q94G93|Q94G93_WHEAT, tr|Q94G98|Q94G98_WHEAT, tr|A0A4D6QE82|A0A4D6QE82_WHEAT, tr|A0A4D6Q6S3|A0A4D6Q6S3_WHEAT, tr|A0A4D6Q692|A0A4D6Q692_WHEAT, tr|A0A290XYW3|A0A290XYW3_WHEAT, tr|A0A4D6Q7P4|A0A4D6Q7P4_WHEAT, tr|R9XWA6|R9XWA6_WHEAT, tr|R9XUA5|R9XUA5_WHEAT, tr|A0A4D6Q7Q8|A0A4D6Q7Q8_WHEAT, tr|R9XT08|R9XT08_WHEAT, tr|A0A4D6K2W9|A0A4D6K2W9_WHEAT, tr|A0A4D6Q689|A0A4D6Q689_WHEAT, tr|R9XWA1|R9XWA1_WHEAT, tr|D0ES79|D0ES79_WHEAT, tr|B6UKQ2|B6UKQ2_WHEAT, tr|A0A4D6Q642|A0A4D6Q642_WHEAT, tr|D0ES81|D0ES81_WHEAT, tr|A0A4D6Q720|A0A4D6Q720_WHEAT, tr|A0A290XZ12|A0A290XZ12_WHEAT, tr|H9A6C2|H9A6C2_WHEAT, tr|K7X0Y6|K7X0Y6_WHEAT, tr|D0ES85|D0ES85_WHEAT, tr|U5U6M7|U5U6M7_WHEAT, tr|A0A4D6K428|A0A4D6K428_WHEAT, tr|A0A290XYZ4|A0A290XYZ4_WHEAT, tr|H9A6C1|H9A6C1_WHEAT, tr|K7WVC4|K7WVC4_WHEAT, tr|U5U7C0|U5U7C0_WHEAT, tr|U5UA50|U5UA50_WHEAT, tr|A0A4D6Q634|A0A4D6Q634_WHEAT, tr|A0A290XYV6|A0A290XYV6_WHEAT, tr|R9XSZ9|R9XSZ9_WHEAT, tr|A0A290XZ51|A0A290XZ51_WHEAT, tr|R9XUR8|R9XUR8_WHEAT, tr|R9XV56|R9XV56_WHEAT, tr|R9XSY2|R9XSY2_WHEAT, tr|U5U9Q8|U5U9Q8_WHEAT, tr|Q94G97|Q94G97_WHEAT, tr|R9XUC3|R9XUC3_WHEAT, tr|B6UKP5|B6UKP5_WHEAT, tr|K7WVB5|K7WVB5_WHEAT, tr|Q94G90|Q94G90_WHEAT, tr|A0A4D6Q6U4|A0A4D6Q6U4_WHEAT, tr|K7XEG0|K7XEG0_WHEAT, tr|R9XWB8|R9XWB8_WHEAT, tr|A0A290XZ14|A0A290XZ14_WHEAT, tr|A0A4D6K1Y6|A0A4D6K1Y6_WHEAT, tr|U5U9Q4|U5U9Q4_WHEAT, tr|U5U9Q1|U5U9Q1_WHEAT, tr|Q94G95|Q94G95_WHEAT, tr|A0A4D6Q680|A0A4D6Q680_WHEAT, tr|B6UKQ8|B6UKQ8_WHEAT, tr|K7XRJ1|K7XRJ1_WHEAT, tr|A0A4D6K1B1|A0A4D6K1B1_WHEAT, tr|A0A290XZ23|A0A290XZ23_WHEAT, tr|R9XUR0|R9XUR0_WHEAT, tr|R9XV74|R9XV74_WHEAT, tr|Q94G96|Q94G96_WHEAT, tr|A0A4D6K4V7|A0A4D6K4V7_WHEAT, tr|H9A6C0|H9A6C0_WHEAT, tr|B6UKM4|B6UKM4_WHEAT, tr|A0A290XZ11|A0A290XZ11_WHEAT, tr|A0A4D6QE78|A0A4D6QE78_WHEAT, tr|A0A4D6Q6T6|A0A4D6Q6T6_WHEAT, tr|H9A6B8|H9A6B8_WHEAT, tr|R9XUS2|R9XUS2_WHEAT, tr|B6UKN2|B6UKN2_WHEAT, tr|B6DQD6|B6DQD6_9POAL, tr|B6DQD1|B6DQD1_9POAL, tr|R9XUQ5|R9XUQ5_WHEAT, tr|R9XV82|R9XV82_WHEAT, tr|R9XWC4|R9XWC4_WHEAT, tr|A0A4D6K3Q4|A0A4D6K3Q4_WHEAT, tr|R9XUR5|R9XUR5_WHEAT, tr|K7XRI7|K7XRI7_WHEAT, tr|R9XSZ2|R9XSZ2_WHEAT, tr|B6UKQ6|B6UKQ6_WHEAT, tr|K7X1R6|K7X1R6_WHEAT, tr|A0A5B9Y2H5|A0A5B9Y2H5_WHEAT, tr|A0A4D6Q669|A0A4D6Q669_WHEAT, tr|A0A5B9Y2C8|A0A5B9Y2C8_WHEAT, tr|A0A4D6Q625|A0A4D6Q625_WHEAT, tr|R9XWA9|R9XWA9_WHEAT, tr|U5UA51|U5UA51_WHEAT, tr|K7XRH9|K7XRH9_WHEAT, tr|D0EMA4|D0EMA4_WHEAT, tr|A0A290XYW2|A0A290XYW2_WHEAT, tr|M9TG60|M9TG60_WHEAT, tr|A7XDG6|A7XDG6_WHEAT, tr|K7XEF1|K7XEF1_WHEAT, tr|B5ANT0|B5ANT0_WHEAT, tr|A7XDG7|A7XDG7_WHEAT, tr|A0A4D6Q648|A0A4D6Q648_WHEAT, tr|K7X1Q2|K7X1Q2_WHEAT, tr|A0A290XZ04|A0A290XZ04_WHEAT, tr|A0A4D6JZB7|A0A4D6JZB7_WHEAT
QIQPRDMVA	18.97	1056.54	9	0.4	529.277	30.84	857330	7341			sp|Q8WZ75|ROBO4_HUMAN
C(+57.02)VRGPDGVC(+57.02)L	18.97	1131.52	10	0.8	566.766	38.77	1001600	10383	Carbamidomethylation	C1:Carbamidomethylation:1000.00;C9:Carbamidomethylation:1000.00	sp|Q96AQ6|PBIP1_HUMAN
LDVNDNAPKFAAPYEG	18.95	1719.81	16	-1.3	860.911	44.68	0	12826			sp|P55287|CAD11_HUMAN
FLQIYKQGGF	18.95	1199.63	10	1.4	600.825	49.23	500240	14598			sp|P15941|MUC1_HUMAN
SQQPQ(+.98)QPFPQPQQQFPQPQ	18.93	2263.07	19	7.6	1132.55	45.86	0	13295	Deamidation (NQ)	Q5:Deamidation (NQ):9.68	sp|P21292|GDBX_WHEAT, tr|A0A290XZ17|A0A290XZ17_WHEAT, tr|B5ANT1|B5ANT1_WHEAT, tr|A0A4D6K4X0|A0A4D6K4X0_WHEAT, tr|A0A290XYY5|A0A290XYY5_WHEAT, tr|A0A4D6JZI5|A0A4D6JZI5_WHEAT, tr|A0A290XYX2|A0A290XYX2_WHEAT, tr|A0A4D6Q708|A0A4D6Q708_WHEAT, tr|F2X0K9|F2X0K9_WHEAT, tr|Q41543|Q41543_WHEAT, tr|A0A4D6K1C3|A0A4D6K1C3_WHEAT, tr|A0A5B9Y471|A0A5B9Y471_WHEAT, tr|Q94G93|Q94G93_WHEAT, tr|B6DQB4|B6DQB4_WHEAT, tr|A0A5B9Y2E5|A0A5B9Y2E5_WHEAT, tr|R9XWA6|R9XWA6_WHEAT, tr|R9XUA5|R9XUA5_WHEAT, tr|A0A290XYV4|A0A290XYV4_WHEAT, tr|A0A290XYX8|A0A290XYX8_WHEAT, tr|B6UKM5|B6UKM5_WHEAT, tr|A0A290XYV3|A0A290XYV3_WHEAT, tr|A0A4D6Q7Q8|A0A4D6Q7Q8_WHEAT, tr|A0A4D6K2W9|A0A4D6K2W9_WHEAT, tr|B6UKN4|B6UKN4_WHEAT, tr|R9XWA1|R9XWA1_WHEAT, tr|A0A290XYX4|A0A290XYX4_WHEAT, tr|B6UKN5|B6UKN5_WHEAT, tr|Q9M4L5|Q9M4L5_WHEAT, tr|L7R666|L7R666_WHEAT, tr|F2X0K7|F2X0K7_WHEAT, tr|D0ES81|D0ES81_WHEAT, tr|H9A6C2|H9A6C2_WHEAT, tr|K7X0Y6|K7X0Y6_WHEAT, tr|A0A290XYX7|A0A290XYX7_WHEAT, tr|A0A290XYZ2|A0A290XYZ2_WHEAT, tr|D0ES85|D0ES85_WHEAT, tr|A0A290XYZ4|A0A290XYZ4_WHEAT, tr|A0A290XZ08|A0A290XZ08_WHEAT, tr|H9A6C1|H9A6C1_WHEAT, tr|A0A290XYZ9|A0A290XYZ9_WHEAT, tr|U5U7C7|U5U7C7_WHEAT, tr|Q6EEW7|Q6EEW7_WHEAT, tr|B6DQB2|B6DQB2_WHEAT, tr|A0A290XYX5|A0A290XYX5_WHEAT, tr|A0A290XYV1|A0A290XYV1_WHEAT, tr|A0A290XZ27|A0A290XZ27_WHEAT, tr|R9XUR8|R9XUR8_WHEAT, tr|R9XV56|R9XV56_WHEAT, tr|R9XSY2|R9XSY2_WHEAT, tr|B6UKP6|B6UKP6_WHEAT, tr|A0A290XYW9|A0A290XYW9_WHEAT, tr|A0A290XYU4|A0A290XYU4_WHEAT, tr|B6DQB7|B6DQB7_WHEAT, tr|A0A4D6QBN8|A0A4D6QBN8_WHEAT, tr|K7WVB5|K7WVB5_WHEAT, tr|Q94G90|Q94G90_WHEAT, tr|K7XEG0|K7XEG0_WHEAT, tr|A0A290XZ01|A0A290XZ01_WHEAT, tr|A0A290XZ14|A0A290XZ14_WHEAT, tr|A0A290XZ21|A0A290XZ21_WHEAT, tr|A0A290XZ07|A0A290XZ07_WHEAT, tr|A0A4D6QE67|A0A4D6QE67_WHEAT, tr|A0A290XYZ8|A0A290XYZ8_WHEAT, tr|Q94G95|Q94G95_WHEAT, tr|A0A290XYZ6|A0A290XYZ6_WHEAT, tr|Q6EEX0|Q6EEX0_WHEAT, tr|A0A290XZ23|A0A290XZ23_WHEAT, tr|R9XUR0|R9XUR0_WHEAT, tr|A0A4D6Q9K7|A0A4D6Q9K7_WHEAT, tr|A0A290XYW5|A0A290XYW5_WHEAT, tr|A0A290XZ26|A0A290XZ26_WHEAT, tr|D0ES84|D0ES84_WHEAT, tr|B6UKM7|B6UKM7_WHEAT, tr|H9A6C0|H9A6C0_WHEAT, tr|A0A290XZ11|A0A290XZ11_WHEAT, tr|D0ES82|D0ES82_WHEAT, tr|A0A290XZ28|A0A290XZ28_WHEAT, tr|A0A290XZ50|A0A290XZ50_WHEAT, tr|A0A290XZ34|A0A290XZ34_WHEAT, tr|H9A6B8|H9A6B8_WHEAT, tr|B6DQD6|B6DQD6_9POAL, tr|B6DQD1|B6DQD1_9POAL, tr|B6DQC9|B6DQC9_9POAL, tr|B6DQE1|B6DQE1_9POAL, tr|R9XUQ5|R9XUQ5_WHEAT, tr|A0A290XYX1|A0A290XYX1_WHEAT, tr|R9XUR5|R9XUR5_WHEAT, tr|A0A290XZ30|A0A290XZ30_WHEAT, tr|K7XRI7|K7XRI7_WHEAT, tr|R9XSZ2|R9XSZ2_WHEAT, tr|K7X1R6|K7X1R6_WHEAT, tr|K7XRH9|K7XRH9_WHEAT, tr|D0EMA4|D0EMA4_WHEAT, tr|A0A290XYW2|A0A290XYW2_WHEAT, tr|M9TLK0|M9TLK0_WHEAT, tr|K7XEF1|K7XEF1_WHEAT, tr|B5ANT0|B5ANT0_WHEAT, tr|K7X1Q2|K7X1Q2_WHEAT, tr|A0A4D6JZB7|A0A4D6JZB7_WHEAT, tr|A0A290XZ16|A0A290XZ16_WHEAT, tr|M9TE79|M9TE79_WHEAT, tr|Q94G92|Q94G92_WHEAT
SPPGKPQGPPQQ	18.92	1216.62	12	1.6	609.318	16.01	342580	2762			sp|P02812|PRB2_HUMAN, sp|P04280|PRP1_HUMAN, sp|P10163|PRB4_HUMAN
GIEPVSPTSLRVGLQ	18.92	1551.86	15	0.9	776.939	49.35	76637	14726			sp|Q6EMK4|VASN_HUMAN
YFIPSQA	18.92	824.407	7	-1.3	825.413	43.33	79778	12222			sp|Q14515|SPRL1_HUMAN
LFGTVGVPEHTY	18.91	1318.66	12	1	660.336	45.55	332280	13114			sp|P04216|THY1_HUMAN
TQQPQQPFPQQPQQPFPQ(+.98)TQQPQQPFP	18.9	3200.53	27	8.2	1067.86	55.08	0	17045	Deamidation (NQ)	Q18:Deamidation (NQ):0.00	sp|P08453|GDB2_WHEAT, tr|B6DQB5|B6DQB5_WHEAT, tr|R9XV87|R9XV87_WHEAT, tr|R9XWD0|R9XWD0_WHEAT, tr|R9XUB9|R9XUB9_WHEAT, tr|R9XW98|R9XW98_WHEAT, tr|R9XUS6|R9XUS6_WHEAT, tr|B6DQB6|B6DQB6_WHEAT, tr|H9BFB6|H9BFB6_WHEAT, tr|F2XAR4|F2XAR4_WHEAT, tr|A0A290XZ20|A0A290XZ20_WHEAT, tr|A0A4D6Q614|A0A4D6Q614_WHEAT, tr|B6DQB3|B6DQB3_WHEAT, tr|A0A290XYW4|A0A290XYW4_WHEAT, tr|A0A5B9Y2N1|A0A5B9Y2N1_WHEAT, tr|A0A4D6Q7N0|A0A4D6Q7N0_WHEAT, tr|B6UKN0|B6UKN0_WHEAT, tr|Q6EEW9|Q6EEW9_WHEAT, tr|A0A290XZ33|A0A290XZ33_WHEAT, tr|A0A290XZ51|A0A290XZ51_WHEAT, tr|A0A4D6Q653|A0A4D6Q653_WHEAT, tr|F2X323|F2X323_WHEAT, tr|A0A5B9Y3R8|A0A5B9Y3R8_WHEAT, tr|R9XWB3|R9XWB3_WHEAT, tr|F2XAR5|F2XAR5_WHEAT, tr|R9XT02|R9XT02_WHEAT, tr|R9XUB0|R9XUB0_WHEAT, tr|A0A4D6Q7Q1|A0A4D6Q7Q1_WHEAT, tr|F4YT72|F4YT72_WHEAT, tr|R9XU95|R9XU95_WHEAT, tr|A0A4D6Q6S8|A0A4D6Q6S8_WHEAT, tr|A0A4D6Q668|A0A4D6Q668_WHEAT, tr|R9XUT4|R9XUT4_WHEAT, tr|A0A290XZ47|A0A290XZ47_WHEAT, tr|R9XSY7|R9XSY7_WHEAT, tr|B6DQB9|B6DQB9_WHEAT, tr|B6UKN8|B6UKN8_WHEAT, tr|K7X1S8|K7X1S8_WHEAT, tr|M9TK56|M9TK56_WHEAT, tr|A0A290XZ34|A0A290XZ34_WHEAT, tr|B6DQD5|B6DQD5_9POAL, tr|B6DQD3|B6DQD3_9POAL, tr|B6DQD8|B6DQD8_9POAL, tr|B6DQC8|B6DQC8_9POAL, tr|U5UA54|U5UA54_WHEAT, tr|R9XU99|R9XU99_WHEAT, tr|Q9M6P7|Q9M6P7_WHEAT, tr|Q94G91|Q94G91_WHEAT, tr|M9TGF7|M9TGF7_WHEAT, tr|A0A290XYU1|A0A290XYU1_WHEAT, tr|A0A2U8JD23|A0A2U8JD23_WHEAT
Q(-17.03)ESQSEEIDC(+57.02)NDKDLFKAVDAAL	18.88	2607.16	23	-0.6	1304.59	63.24	98525	20136	Pyro-glu from Q; Carbamidomethylation	Q1:Pyro-glu from Q:1000.00;C10:Carbamidomethylation:1000.00	sp|P01042|KNG1_HUMAN
FYTPEMADPKSEL	18.87	1526.7	13	0.6	764.356	47.61	148380	13907			sp|O00468|AGRIN_HUMAN
PLQPQQPFPQQPQQPQQPFPQPQ	18.83	2707.35	23	1.3	1354.68	49.81	152530	14872			tr|B6ETR9|B6ETR9_WHEAT, tr|U5UA46|U5UA46_WHEAT, tr|A0A290XYW6|A0A290XYW6_WHEAT, tr|R9XT67|R9XT67_WHEAT, tr|R9XUY1|R9XUY1_WHEAT, tr|A0A290XYS6|A0A290XYS6_WHEAT, tr|U5U6N3|U5U6N3_WHEAT, tr|U5U6M9|U5U6M9_WHEAT, tr|A0A290XYT2|A0A290XYT2_WHEAT, tr|U5U9P7|U5U9P7_WHEAT, tr|R9XWH8|R9XWH8_WHEAT, tr|U5U6L3|U5U6L3_WHEAT, tr|A0A060N0S6|A0A060N0S6_WHEAT, tr|A0A2U8JD31|A0A2U8JD31_WHEAT, tr|A0A2U8JD15|A0A2U8JD15_WHEAT
PIQPQQPFPQQPQQPQQPFPQPQ	18.83	2707.35	23	1.3	1354.68	49.81	152530	14872			tr|Q9FUW7|Q9FUW7_WHEAT
YDLSKDPGENYNL	18.83	1526.69	13	0.8	764.352	43.04	0	12157			sp|P15289|ARSA_HUMAN
APQHWSC(+57.02)PEGTL	18.82	1381.61	12	1.8	691.813	37.93	3849000	9953	Carbamidomethylation	C7:Carbamidomethylation:1000.00	sp|P01133|EGF_HUMAN
QSFQTPQHPSFL	18.81	1415.68	12	0	708.849	45.83	76212	13277			sp|Q08380|LG3BP_HUMAN
SAPVVSIHPPQLTVQPGQL	18.8	1967.08	19	3.5	984.553	56.77	115540	17856			sp|P98160|PGBM_HUMAN
INNAFFLNDQTLEF	18.79	1684.81	14	1.2	843.413	66.88	1649000	21470			sp|Q9HBJ8|CLTRN_HUMAN
VAMTPRSEGS	18.77	1033.49	10	1.7	517.751	16.96	1099900	2976			sp|P00734|THRB_HUMAN
TPLGPKWPEPVFG	18.75	1423.75	13	1.8	712.884	57.64	2075300	18087			sp|O00187|MASP2_HUMAN
GPPPPPPGKPQGPPP	18.74	1415.76	15	1.7	708.886	24.39	696760	4822			sp|P02810|PRPC_HUMAN
ETYGEM(+15.99)ADC(+57.02)C(+57.02)AKQEPERNEC(+57.02)FLQ	18.74	2880.15	23	1.1	1441.08	36.78	0	9616	Oxidation (M); Carbamidomethylation	M6:Oxidation (M):1000.00;C9:Carbamidomethylation:1000.00;C10:Carbamidomethylation:1000.00;C20:Carbamidomethylation:1000.00	sp|P02768|ALBU_HUMAN
VSVGIKDVFDFIPGSDQL	18.74	1935	18	-0.7	968.506	66.77	102500	21442			sp|P12109|CO6A1_HUMAN
APHGPGLIYRQPNC(+57.02)DDPETEEAAL	18.74	2649.21	24	8.6	884.086	42.45	0	11903	Carbamidomethylation	C14:Carbamidomethylation:1000.00	sp|P02765|FETUA_HUMAN
FTLLDPKASL	18.73	1103.62	10	0.8	552.819	55.28	210790	17084			sp|Q96PD5|PGRP2_HUMAN
PAAKQC(+57.02)PALE	18.72	1083.54	10	1.1	542.777	19.94	0	3777	Carbamidomethylation	C6:Carbamidomethylation:1000.00	sp|O95998|I18BP_HUMAN
YETVRNGGLIFAG	18.68	1395.71	13	2.3	698.866	45.92	769400	13297			sp|P54710|ATNG_HUMAN
MC(+57.02)ITQYERESQA	18.67	1514.65	12	2	758.333	36	175990	9311	Carbamidomethylation	C2:Carbamidomethylation:1000.00	sp|P04156|PRIO_HUMAN
Q(-17.03)QPQQPSPQSQQPQQPF	18.64	1959.91	17	7	980.968	27.89	97268	6099	Pyro-glu from Q	Q1:Pyro-glu from Q:1000.00	tr|B6UKQ5|B6UKQ5_WHEAT
ISEM(+15.99)WQNDLQPLL	18.64	1601.78	13	1.4	801.896	64.47	2188900	20499	Oxidation (M)	M4:Oxidation (M):1000.00	sp|Q16769|QPCT_HUMAN
DIQLTQSPSSL	18.63	1187.6	11	0.7	594.809	48.51	417150	14288			sp|P0DSN7|KVD37_HUMAN, sp|A0A075B6S9|KV137_HUMAN
FIEPSTENEFGLTSL	18.61	1682.8	15	2	842.411	64.23	864990	20430			sp|Q9ULI3|HEG1_HUMAN
VAM(+15.99)TPRSEG	18.61	962.449	9	1.1	482.232	11.77	8669800	1665	Oxidation (M)	M3:Oxidation (M):1000.00	sp|P00734|THRB_HUMAN
DTHFPIC(+57.02)IF	18.61	1148.53	9	1.6	575.274	64.1	22727000	20392	Carbamidomethylation	C7:Carbamidomethylation:1000.00	sp|P81172|HEPC_HUMAN
VENGESSQGRFSVQM	18.58	1653.74	15	1.5	827.879	38.31	952250	10152			sp|P07911|UROM_HUMAN
DTSEYIISC(+57.02)HPVGTDEEPLQFRVPGTSTSAT	18.54	3393.57	31	1.3	1132.2	57.16	230020	17957	Carbamidomethylation	C9:Carbamidomethylation:1000.00	sp|P02751|FINC_HUMAN
PLVLDDVNPSARF	18.53	1441.76	13	-0.1	721.885	52.93	58161	16143			sp|Q16832|DDR2_HUMAN
MFDSSNYHGQDLL	18.52	1525.65	13	1.8	763.834	48.56	116660	14350			sp|P08582|TRFM_HUMAN
TGLSMDGGGSPKGDVDP	18.51	1588.7	17	1.6	795.361	34.2	1524100	8600			sp|P54710|ATNG_HUMAN
GPPPPGKPQGPPP	18.51	1221.65	13	1.1	611.833	20.63	1134000	4051			sp|P02812|PRB2_HUMAN, sp|P04280|PRP1_HUMAN, sp|P10163|PRB4_HUMAN
TWLNPDPSQKQNLLAPQNA	18.5	2134.08	19	1.6	1068.05	50.43	283400	15087			sp|P10451|OSTP_HUMAN
VIEEVPGEL	18.49	983.518	9	2.8	984.528	46.89	370740	13600			sp|P06396|GELS_HUMAN
VLLPSKDVMQG	18.49	1185.64	11	1.7	593.83	39.67	121590	10759			sp|P0DOX6|IGM_HUMAN, sp|P01871|IGHM_HUMAN
PPPPPPPPPPP	18.49	1085.59	11	1.3	543.803	32.53	2548800	8011			sp|Q86TG7|PEG10_HUMAN, sp|Q8N9B5|JMY_HUMAN, sp|P42858|HD_HUMAN, sp|Q9Y6R4|M3K4_HUMAN, sp|Q6P5Q4|LMOD2_HUMAN, sp|P16298|PP2BB_HUMAN, sp|P17483|HXB4_HUMAN, sp|Q8N3X1|FNBP4_HUMAN, sp|Q96PY5|FMNL2_HUMAN, sp|P46379|BAG6_HUMAN, sp|Q5U5Q3|MEX3C_HUMAN, sp|O60610|DIAP1_HUMAN, sp|Q9NSV4|DIAP3_HUMAN, sp|O15054|KDM6B_HUMAN, sp|O14654|IRS4_HUMAN, sp|Q15911|ZFHX3_HUMAN, sp|Q2VWA4|SKOR2_HUMAN, sp|Q6ZW33|MICLK_HUMAN, sp|Q9UPT8|ZC3H4_HUMAN, sp|Q69YN4|VIR_HUMAN, sp|Q5VUA4|ZN318_HUMAN, sp|P78362|SRPK2_HUMAN, sp|Q70E73|RAPH1_HUMAN, sp|Q15032|R3HD1_HUMAN, sp|Q96S59|RANB9_HUMAN, sp|Q9Y6V0|PCLO_HUMAN, sp|Q17R98|ZN827_HUMAN, sp|Q8TF30|WHAMM_HUMAN, sp|Q9Y467|SALL2_HUMAN, sp|Q7L0R7|RNF44_HUMAN, sp|O15047|SET1A_HUMAN, sp|Q96T25|ZIC5_HUMAN, sp|Q9ULL5|PRR12_HUMAN, sp|Q9C0F0|ASXL3_HUMAN, sp|O14514|AGRB1_HUMAN, sp|A6NF34|ANTRL_HUMAN, sp|C9JLR9|CK095_HUMAN, sp|O95466|FMNL1_HUMAN, sp|Q9NP73|ALG13_HUMAN, sp|O00401|WASL_HUMAN, sp|Q70EK9|UBP51_HUMAN, sp|Q86UP3|ZFHX4_HUMAN, sp|P42768|WASP_HUMAN
GPLPKPTL	18.48	821.501	8	0.1	411.758	37.34	2403100	9751			sp|Q8NHJ6|LIRB4_HUMAN, sp|Q8N6C8|LIRA3_HUMAN
DFSFLPQPP	18.45	1046.51	9	-0.4	524.261	65.52	1941900	20877			sp|P02452|CO1A1_HUMAN
DVELPTNKDVC(+57.02)DPGNTKVM	18.45	2130.99	19	4.4	1066.51	40.47	0	11103	Carbamidomethylation	C11:Carbamidomethylation:1000.00	sp|P02774|VTDB_HUMAN
SVATQTC(+57.02)QITPAEGPVVT	18.45	1857.91	18	0.5	929.965	42.41	266740	11843	Carbamidomethylation	C7:Carbamidomethylation:1000.00	sp|P01042|KNG1_HUMAN
LSKDPGENYNLLGG	18.44	1475.73	14	1.7	738.871	41.84	0	11676			sp|P15289|ARSA_HUMAN
ASHTSDSDVPSGVTEV	18.42	1586.71	16	1.4	794.361	32.89	748070	8070			sp|P10909|CLUS_HUMAN
QLEEISRAQLVPLPPSTY	18.42	2040.09	18	2.9	1021.05	56.97	0	17897			sp|P02765|FETUA_HUMAN
LWQPIPVHTVPLSEDQ	18.4	1857.96	16	0.8	929.989	55.58	302440	17183			sp|P15309|PPAP_HUMAN
LQLLLPRSDLAVPSELAL	18.37	1947.14	18	0.8	974.578	65.46	142030	20892			sp|Q08380|LG3BP_HUMAN
LALAGLTPPSDRAIDGLNLLPT	18.35	2217.24	22	2.2	1109.63	64.49	51239	20579			sp|P34059|GALNS_HUMAN
LVGYGTDSASGM(+15.99)DY	18.29	1450.59	14	1.6	726.304	40	59242	10900	Oxidation (M)	M12:Oxidation (M):1000.00	sp|P53634|CATC_HUMAN
C(+57.02)HVM(+15.99)QQQC(+57.02)C(+57.02)Q	18.28	1393.5	10	1.6	697.758	11.41	0	1649	Carbamidomethylation; Oxidation (M)	C1:Carbamidomethylation:1000.00;M4:Oxidation (M):1000.00;C8:Carbamidomethylation:1000.00;C9:Carbamidomethylation:1000.00	sp|P04729|GDB1_WHEAT, sp|P16315|GLTC_WHEAT, sp|P04730|GDB3_WHEAT, sp|P10385|GLTA_WHEAT, sp|P10386|GLTB_WHEAT, tr|Q8W3V2|Q8W3V2_WHEAT, tr|Q00M59|Q00M59_WHEAT, tr|Q00M61|Q00M61_WHEAT, tr|Q8W3V5|Q8W3V5_WHEAT, tr|Q5MFQ2|Q5MFQ2_WHEAT, tr|P93791|P93791_WHEAT, tr|B2BZD1|B2BZD1_WHEAT, tr|Q6SPZ1|Q6SPZ1_WHEAT, tr|Q18NR2|Q18NR2_WHEAT, tr|Q6SPZ3|Q6SPZ3_WHEAT, tr|A8IED5|A8IED5_9POAL, tr|Q3YB17|Q3YB17_9POAL, tr|D2DII8|D2DII8_WHEAT, tr|K7WV92|K7WV92_WHEAT, tr|A4KZ73|A4KZ73_WHEAT, tr|A0A2R3C1P7|A0A2R3C1P7_WHEAT, tr|V9P779|V9P779_WHEAT, tr|Q8W3W4|Q8W3W4_WHEAT, tr|R4V1P5|R4V1P5_WHEAT, tr|Q5MFH4|Q5MFH4_WHEAT, tr|V9P6P2|V9P6P2_WHEAT, tr|A0A0S2GJQ8|A0A0S2GJQ8_WHEAT, tr|A0A165R8I1|A0A165R8I1_WHEAT, tr|A0A1U9XLG5|A0A1U9XLG5_WHEAT, tr|C3VN74|C3VN74_WHEAT, tr|Q5MFP8|Q5MFP8_WHEAT, tr|B2BZD0|B2BZD0_WHEAT, tr|I3QPG6|I3QPG6_WHEAT, tr|Q5MFM7|Q5MFM7_WHEAT, tr|V9P6P6|V9P6P6_WHEAT, tr|V9P767|V9P767_WHEAT, tr|V9P7D8|V9P7D8_WHEAT, tr|Q8W3V0|Q8W3V0_WHEAT, tr|F8SGM3|F8SGM3_WHEAT, tr|D3U328|D3U328_WHEAT, tr|A0A060N0C7|A0A060N0C7_WHEAT, tr|B5ANT2|B5ANT2_WHEAT, tr|Q5MFM5|Q5MFM5_WHEAT, tr|Q0QBR3|Q0QBR3_WHEAT, tr|Q5MFK6|Q5MFK6_WHEAT, tr|D0EVP4|D0EVP4_WHEAT, tr|V9P6F2|V9P6F2_WHEAT, tr|D2DII6|D2DII6_WHEAT, tr|Q8W3V6|Q8W3V6_WHEAT, tr|B2Y2R6|B2Y2R6_WHEAT, tr|R4JBK6|R4JBK6_WHEAT, tr|Q8W3W8|Q8W3W8_WHEAT, tr|V9P6Q7|V9P6Q7_WHEAT, tr|Q0GNF9|Q0GNF9_WHEAT, tr|V9P7D5|V9P7D5_WHEAT, tr|H9XH00|H9XH00_WHEAT, tr|X2JAE7|X2JAE7_WHEAT, tr|Q5MFP3|Q5MFP3_WHEAT, tr|Q8W3X0|Q8W3X0_WHEAT, tr|Q5MFM6|Q5MFM6_WHEAT, tr|A0A3G3C4Q1|A0A3G3C4Q1_WHEAT, tr|R4JBJ8|R4JBJ8_WHEAT, tr|F4YT77|F4YT77_WHEAT, tr|A0A1U9XL87|A0A1U9XL87_WHEAT, tr|A0A3G3C4I0|A0A3G3C4I0_WHEAT, tr|Q5MFL2|Q5MFL2_WHEAT, tr|F8SGN3|F8SGN3_WHEAT, tr|A0A1U9XL81|A0A1U9XL81_WHEAT, tr|Q5MFQ1|Q5MFQ1_WHEAT, tr|A0A1U9XLA9|A0A1U9XLA9_WHEAT, tr|M1GP58|M1GP58_WHEAT, tr|D2DII5|D2DII5_WHEAT, tr|Q52NZ4|Q52NZ4_WHEAT, tr|Q6SPZ0|Q6SPZ0_WHEAT, tr|R4JB49|R4JB49_WHEAT, tr|X2JC84|X2JC84_WHEAT, tr|B8R6A0|B8R6A0_WHEAT, tr|Q41552|Q41552_WHEAT, tr|C0KK81|C0KK81_WHEAT, tr|R4JBI2|R4JBI2_WHEAT, tr|Q5MFI9|Q5MFI9_WHEAT, tr|C0KK80|C0KK80_WHEAT, tr|Q5MFK7|Q5MFK7_WHEAT, tr|Q8W3W5|Q8W3W5_WHEAT, tr|K0HZJ2|K0HZJ2_WHEAT, tr|R4JB54|R4JB54_WHEAT, tr|A2IBV7|A2IBV7_WHEAT, tr|Q5MFJ4|Q5MFJ4_WHEAT, tr|D6RVY7|D6RVY7_WHEAT, tr|Q0PW09|Q0PW09_WHEAT, tr|Q5MFQ6|Q5MFQ6_WHEAT, tr|F8SGP0|F8SGP0_WHEAT, tr|I3XHQ1|I3XHQ1_WHEAT, tr|B2Y2R8|B2Y2R8_WHEAT, tr|Q0GQX1|Q0GQX1_WHEAT, tr|Q8W3W9|Q8W3W9_WHEAT, tr|V9P7D0|V9P7D0_WHEAT, tr|K7X1P3|K7X1P3_WHEAT, tr|A0A3G3C4P3|A0A3G3C4P3_WHEAT, tr|F8SGN4|F8SGN4_WHEAT, tr|R4JB52|R4JB52_WHEAT, tr|I3XHQ2|I3XHQ2_WHEAT, tr|Q5MFM1|Q5MFM1_WHEAT, tr|F8SGM0|F8SGM0_WHEAT, tr|Q5MFK8|Q5MFK8_WHEAT, tr|A0A3G3C4H7|A0A3G3C4H7_WHEAT, tr|G3F3Z3|G3F3Z3_WHEAT, tr|A0A2R3C1P4|A0A2R3C1P4_WHEAT, tr|Q75ZV8|Q75ZV8_WHEAT, tr|R4JBH8|R4JBH8_WHEAT, tr|X2JC78|X2JC78_WHEAT, tr|V9P7D3|V9P7D3_WHEAT, tr|R4JBF1|R4JBF1_WHEAT, tr|H9XH02|H9XH02_WHEAT, tr|A0A2R4Q9T6|A0A2R4Q9T6_WHEAT, tr|D2DII1|D2DII1_WHEAT, tr|V9P6D7|V9P6D7_WHEAT, tr|D3UAL7|D3UAL7_WHEAT, tr|Q5MFN9|Q5MFN9_WHEAT, tr|A0A3G3C4Q9|A0A3G3C4Q9_WHEAT, tr|H9XH01|H9XH01_WHEAT, tr|V9P7D7|V9P7D7_WHEAT, tr|A0A3G3C4J5|A0A3G3C4J5_WHEAT, tr|Q5MFJ6|Q5MFJ6_WHEAT, tr|A0A1B1RV25|A0A1B1RV25_WHEAT, tr|F8SGP1|F8SGP1_WHEAT, tr|Q5MFJ0|Q5MFJ0_WHEAT, tr|Q7DM83|Q7DM83_WHEAT, tr|Q52NZ3|Q52NZ3_WHEAT, tr|Q6WZC3|Q6WZC3_WHEAT, tr|A0A0S2GKA3|A0A0S2GKA3_WHEAT, tr|A0A0S2GJP7|A0A0S2GJP7_WHEAT, tr|R4JAR7|R4JAR7_WHEAT, tr|Q8H0J4|Q8H0J4_WHEAT, tr|F8SGM2|F8SGM2_WHEAT, tr|C0KK82|C0KK82_WHEAT, tr|Q5MFL6|Q5MFL6_WHEAT, tr|I3QPH4|I3QPH4_WHEAT, tr|R4JB27|R4JB27_WHEAT, tr|D0EVP2|D0EVP2_WHEAT, tr|H9XGZ8|H9XGZ8_WHEAT, tr|Q5MFN6|Q5MFN6_WHEAT, tr|K0I5W1|K0I5W1_WHEAT, tr|V9P6N2|V9P6N2_WHEAT, tr|Q8W3X4|Q8W3X4_WHEAT, tr|R4JAQ0|R4JAQ0_WHEAT, tr|D7RFI3|D7RFI3_WHEAT, tr|V9P6E8|V9P6E8_WHEAT, tr|V9P6D0|V9P6D0_WHEAT, tr|B5ANT3|B5ANT3_WHEAT, tr|V9P6R6|V9P6R6_WHEAT, tr|Q6J160|Q6J160_WHEAT, tr|V9P741|V9P741_WHEAT, tr|D2DII3|D2DII3_WHEAT, tr|I3XHQ3|I3XHQ3_WHEAT, tr|Q5MFJ5|Q5MFJ5_WHEAT, tr|A0A0S2GJS5|A0A0S2GJS5_WHEAT, tr|Q5MFJ9|Q5MFJ9_WHEAT, tr|A0A3G3C4I5|A0A3G3C4I5_WHEAT, tr|Q5MFK3|Q5MFK3_WHEAT, tr|D0EVP5|D0EVP5_WHEAT, tr|Q8W3U9|Q8W3U9_WHEAT, tr|R4JB44|R4JB44_WHEAT, tr|A0A0S2GJQ9|A0A0S2GJQ9_WHEAT, tr|F8SGQ4|F8SGQ4_WHEAT, tr|V9P7D2|V9P7D2_WHEAT, tr|B2LS34|B2LS34_WHEAT, tr|Q5MFN4|Q5MFN4_WHEAT, tr|F8SGP3|F8SGP3_WHEAT, tr|F8SGQ3|F8SGQ3_WHEAT, tr|Q5MFP0|Q5MFP0_WHEAT, tr|Q1ZZT4|Q1ZZT4_WHEAT, tr|V9P7D6|V9P7D6_WHEAT, tr|F6M7E1|F6M7E1_WHEAT, tr|A0A1U9XLB3|A0A1U9XLB3_WHEAT, tr|V9P757|V9P757_WHEAT, tr|A0A1W6C2K5|A0A1W6C2K5_WHEAT, tr|Q52NZ6|Q52NZ6_WHEAT, tr|Q41550|Q41550_WHEAT, tr|R4JBJ2|R4JBJ2_WHEAT, tr|R4JBK0|R4JBK0_WHEAT, tr|R9YSZ0|R9YSZ0_WHEAT, tr|D0EVN9|D0EVN9_WHEAT, tr|Q0PW08|Q0PW08_WHEAT, tr|R4JDK6|R4JDK6_WHEAT, tr|D2K763|D2K763_WHEAT, tr|I3XHP8|I3XHP8_WHEAT, tr|Q84U20|Q84U20_WHEAT, tr|Q5MFQ4|Q5MFQ4_WHEAT, tr|F8SGM4|F8SGM4_WHEAT, tr|K7XED9|K7XED9_WHEAT, tr|V9P776|V9P776_WHEAT, tr|I3RTU0|I3RTU0_WHEAT, tr|A0A0S2GJV0|A0A0S2GJV0_WHEAT, tr|Q8GU18|Q8GU18_WHEAT, tr|Q8W3W2|Q8W3W2_WHEAT, tr|V9P778|V9P778_WHEAT, tr|Q9ZNY0|Q9ZNY0_WHEAT, tr|A0A3G3C4H3|A0A3G3C4H3_WHEAT, tr|V9P6C8|V9P6C8_WHEAT, tr|Q3LGB5|Q3LGB5_WHEAT, tr|G3F3Z1|G3F3Z1_WHEAT, tr|P94021|P94021_WHEAT, tr|Q0PW11|Q0PW11_WHEAT, tr|I1XB51|I1XB51_WHEAT, tr|F4YT78|F4YT78_WHEAT, tr|Q5MFN3|Q5MFN3_WHEAT, tr|A0A3G3C4G6|A0A3G3C4G6_WHEAT, tr|Q8W3V1|Q8W3V1_WHEAT, tr|I1XB60|I1XB60_WHEAT, tr|D3UAL8|D3UAL8_WHEAT, tr|Q8W3V7|Q8W3V7_WHEAT, tr|D3U323|D3U323_WHEAT, tr|A0A3G3C4W5|A0A3G3C4W5_WHEAT, tr|R4JFK6|R4JFK6_WHEAT, tr|D3U317|D3U317_WHEAT, tr|Q8W3X2|Q8W3X2_WHEAT, tr|R4JF82|R4JF82_WHEAT, tr|A0A0S2GJQ6|A0A0S2GJQ6_WHEAT, tr|P93792|P93792_WHEAT, tr|R4JB65|R4JB65_WHEAT, tr|F8SGP4|F8SGP4_WHEAT, tr|I1XB41|I1XB41_WHEAT, tr|A9Z176|A9Z176_WHEAT, tr|V9P7D1|V9P7D1_WHEAT, tr|Q8W3X3|Q8W3X3_WHEAT, tr|A0A2R3C1P3|A0A2R3C1P3_WHEAT, tr|F5A655|F5A655_WHEAT, tr|A0A0S2GJQ4|A0A0S2GJQ4_WHEAT, tr|D3U319|D3U319_WHEAT, tr|V9P760|V9P760_WHEAT, tr|A0A0S2GJP9|A0A0S2GJP9_WHEAT, tr|F8SGP8|F8SGP8_WHEAT, tr|V9P6C5|V9P6C5_WHEAT, tr|A0A0S2GJS3|A0A0S2GJS3_WHEAT, tr|A0A0S2GJQ1|A0A0S2GJQ1_WHEAT, tr|A0A1U9XLA1|A0A1U9XLA1_WHEAT, tr|V9P766|V9P766_WHEAT, tr|Q8H0J5|Q8H0J5_WHEAT, tr|O22108|O22108_WHEAT, tr|Q5MFN5|Q5MFN5_WHEAT, tr|Q8W3X6|Q8W3X6_WHEAT, tr|D6RVY4|D6RVY4_WHEAT, tr|Q6QGV8|Q6QGV8_WHEAT, tr|A0A3G3C4I6|A0A3G3C4I6_WHEAT, tr|Q5MFI2|Q5MFI2_WHEAT, tr|R9YUB3|R9YUB3_WHEAT, tr|Q30DX7|Q30DX7_WHEAT, tr|K7XRG7|K7XRG7_WHEAT, tr|Q8W3W1|Q8W3W1_WHEAT, tr|F8SGN5|F8SGN5_WHEAT, tr|V9P6N8|V9P6N8_WHEAT, tr|Q5MFM9|Q5MFM9_WHEAT, tr|Q3LGB7|Q3LGB7_WHEAT, tr|Q5MFP1|Q5MFP1_WHEAT, tr|Q5MFK9|Q5MFK9_WHEAT, tr|I1XB44|I1XB44_WHEAT, tr|R9YUB0|R9YUB0_WHEAT, tr|A0A0S2GJQ0|A0A0S2GJQ0_WHEAT, tr|A0A0S2GJQ3|A0A0S2GJQ3_WHEAT, tr|R4JB34|R4JB34_WHEAT, tr|V9P769|V9P769_WHEAT, tr|B2Y2S0|B2Y2S0_WHEAT, tr|C3VN75|C3VN75_WHEAT, tr|Q5MFQ5|Q5MFQ5_WHEAT, tr|Q5MFQ0|Q5MFQ0_WHEAT, tr|Q5MFN2|Q5MFN2_WHEAT, tr|Q52NZ5|Q52NZ5_WHEAT, tr|A0A3G3C4G7|A0A3G3C4G7_WHEAT, tr|M1GMA2|M1GMA2_WHEAT, tr|Q8W3W6|Q8W3W6_WHEAT, tr|A0A1U9XLB4|A0A1U9XLB4_WHEAT, tr|A0A1U9XLA3|A0A1U9XLA3_WHEAT, tr|H9XGZ9|H9XGZ9_WHEAT, tr|D0EVP6|D0EVP6_WHEAT, tr|R9YTM4|R9YTM4_WHEAT, tr|Q52NZ2|Q52NZ2_WHEAT, tr|Q6SPY8|Q6SPY8_WHEAT, tr|B6DVS3|B6DVS3_WHEAT, tr|Q0GNG0|Q0GNG0_WHEAT, tr|A0A3G3C4E8|A0A3G3C4E8_WHEAT, tr|A0A0S2GJS0|A0A0S2GJS0_WHEAT, tr|Q571Q5|Q571Q5_WHEAT, tr|Q5MFL7|Q5MFL7_WHEAT, tr|D0EVP0|D0EVP0_WHEAT, tr|I3QPH0|I3QPH0_WHEAT, tr|Q6J161|Q6J161_WHEAT, tr|V9P754|V9P754_WHEAT, tr|I3XHP9|I3XHP9_WHEAT, tr|D3U315|D3U315_WHEAT, tr|R4JB50|R4JB50_WHEAT, tr|B2Y2R4|B2Y2R4_WHEAT, tr|A0A2R4Q9U9|A0A2R4Q9U9_WHEAT, tr|A0A3G3C4W3|A0A3G3C4W3_WHEAT, tr|A9YSH4|A9YSH4_WHEAT, tr|A9UID2|A9UID2_9POAL, tr|A9UID3|A9UID3_9POAL, tr|Q7Y074|Q7Y074_WHEAT, tr|K7RDA5|K7RDA5_WHEAT, tr|Q0GQX0|Q0GQX0_WHEAT, tr|P93793|P93793_WHEAT, tr|Q6QGV9|Q6QGV9_WHEAT, tr|R4JFB5|R4JFB5_WHEAT, tr|R4JDM1|R4JDM1_WHEAT, tr|D3U326|D3U326_WHEAT, tr|F8SGQ2|F8SGQ2_WHEAT, tr|Q8W3X1|Q8W3X1_WHEAT, tr|A0A3G3C4J8|A0A3G3C4J8_WHEAT, tr|B5ANT6|B5ANT6_WHEAT, tr|R4JAT4|R4JAT4_WHEAT, tr|Q3LGB6|Q3LGB6_WHEAT, tr|R9YQY5|R9YQY5_WHEAT, tr|Q8W3V9|Q8W3V9_WHEAT, tr|Q30DX5|Q30DX5_WHEAT, tr|R4JFL5|R4JFL5_WHEAT, tr|A0A3G3C4G2|A0A3G3C4G2_WHEAT, tr|A8IEA6|A8IEA6_9POAL, tr|Q8W3W3|Q8W3W3_WHEAT, tr|B2Y2R5|B2Y2R5_WHEAT, tr|A0A2R3C1T0|A0A2R3C1T0_WHEAT, tr|Q5MFN1|Q5MFN1_WHEAT, tr|A0A0S2GJR8|A0A0S2GJR8_WHEAT, tr|A0A3G3C4H2|A0A3G3C4H2_WHEAT, tr|Q8W3V8|Q8W3V8_WHEAT, tr|C3VN77|C3VN77_WHEAT, tr|F5A654|F5A654_WHEAT, tr|F8SGN6|F8SGN6_WHEAT, tr|R9YTM7|R9YTM7_WHEAT, tr|X2J8E3|X2J8E3_WHEAT, tr|Q84U15|Q84U15_9POAL, tr|Q84U14|Q84U14_9POAL, tr|X2JFZ5|X2JFZ5_WHEAT, tr|F8SGP2|F8SGP2_WHEAT, tr|R9YU07|R9YU07_WHEAT, tr|Q8W3W7|Q8W3W7_WHEAT, tr|A2IBV6|A2IBV6_WHEAT, tr|G3F3Z2|G3F3Z2_WHEAT, tr|F4YT76|F4YT76_WHEAT, tr|X2JC81|X2JC81_WHEAT, tr|A0A3G3C4W4|A0A3G3C4W4_WHEAT, tr|Q84U13|Q84U13_9POAL, tr|Q84U12|Q84U12_9POAL, tr|Q3YB19|Q3YB19_9POAL, tr|Q3YB20|Q3YB20_9POAL, tr|Q3YB18|Q3YB18_9POAL, tr|Q5PU42|Q5PU42_9POAL, tr|A8IEE4|A8IEE4_9POAL, tr|Q5PU44|Q5PU44_9POAL, tr|Q5PU43|Q5PU43_9POAL, tr|A8IEA3|A8IEA3_9POAL, tr|Q5PU41|Q5PU41_9POAL, tr|B2Y2Q7|B2Y2Q7_WHEAT, tr|F8SGP6|F8SGP6_WHEAT, tr|R4JFH1|R4JFH1_WHEAT, tr|Q00M55|Q00M55_WHEAT, tr|A0A3G3C4H4|A0A3G3C4H4_WHEAT, tr|Q5MFK1|Q5MFK1_WHEAT, tr|R4JFK3|R4JFK3_WHEAT, tr|R4JFQ7|R4JFQ7_WHEAT, tr|B2Y2Q6|B2Y2Q6_WHEAT, tr|I1XB56|I1XB56_WHEAT, tr|B2Y2Q1|B2Y2Q1_WHEAT, tr|Q0QBR5|Q0QBR5_WHEAT, tr|R4JB56|R4JB56_WHEAT, tr|Q8W3W0|Q8W3W0_WHEAT, tr|R4JFA4|R4JFA4_WHEAT, tr|R4JBL6|R4JBL6_WHEAT, tr|D3UAL5|D3UAL5_WHEAT, tr|B2Y2Q3|B2Y2Q3_WHEAT, tr|R4JFH5|R4JFH5_WHEAT, tr|P93794|P93794_WHEAT, tr|D0EVP1|D0EVP1_WHEAT, tr|R4JD66|R4JD66_WHEAT, tr|B2Y2S3|B2Y2S3_WHEAT, tr|B2Y2R3|B2Y2R3_WHEAT, tr|Q6SPZ2|Q6SPZ2_WHEAT, tr|R4JB14|R4JB14_WHEAT, tr|Q5MFL4|Q5MFL4_WHEAT, tr|R4JD42|R4JD42_WHEAT, tr|R4JBE8|R4JBE8_WHEAT, tr|V9P748|V9P748_WHEAT, tr|R4JAQ1|R4JAQ1_WHEAT, tr|B2Y2Q2|B2Y2Q2_WHEAT, tr|R4JDK8|R4JDK8_WHEAT, tr|R4JB48|R4JB48_WHEAT, tr|R4JB46|R4JB46_WHEAT, tr|R4JDN1|R4JDN1_WHEAT, tr|R4JBL2|R4JBL2_WHEAT, tr|R4JBF5|R4JBF5_WHEAT, tr|R4JB40|R4JB40_WHEAT, tr|Q75ZV9|Q75ZV9_WHEAT, tr|Q5MFI6|Q5MFI6_WHEAT, tr|F8SGQ1|F8SGQ1_WHEAT, tr|V9P6Q3|V9P6Q3_WHEAT, tr|R4JB19|R4JB19_WHEAT, tr|R4JAM7|R4JAM7_WHEAT, tr|Q00M56|Q00M56_WHEAT, tr|R4JAT6|R4JAT6_WHEAT, tr|R4JAP5|R4JAP5_WHEAT, tr|D2DII7|D2DII7_WHEAT, tr|B2Y2Q4|B2Y2Q4_WHEAT, tr|R4JBG2|R4JBG2_WHEAT, tr|Q5MFK2|Q5MFK2_WHEAT, tr|Q5MFP7|Q5MFP7_WHEAT, tr|I3RTU2|I3RTU2_WHEAT, tr|V9P6Q0|V9P6Q0_WHEAT, tr|Q41547|Q41547_WHEAT
VVLPKHILD	18.27	1032.63	9	0.9	517.324	37.9	2093000	9990			sp|Q9BZL3|SMIM3_HUMAN
ATHPSC(+57.02)NNEHVIVF	18.27	1623.75	14	1.6	812.882	36.98	119030	9670	Carbamidomethylation	C6:Carbamidomethylation:1000.00	sp|O60494|CUBN_HUMAN
EIATALTSQSGN(+.98)LASESLHLPSSSSEFDERIAA	18.27	3418.64	33	6.9	1140.56	58.8	0	18518	Deamidation (NQ)	N12:Deamidation (NQ):28.36	sp|Q9ULI3|HEG1_HUMAN
VQMMTAK	18.27	807.398	7	1.8	808.407	19.45	246100	3700			sp|P0DP24|CALM2_HUMAN, sp|P0DP25|CALM3_HUMAN, sp|P0DP23|CALM1_HUMAN
DM(+15.99)LIPTGEPC(+57.02)PEPLRT	18.26	1840.87	16	3.1	921.445	46.85	196610	13620	Oxidation (M); Carbamidomethylation	M2:Oxidation (M):1000.00;C10:Carbamidomethylation:1000.00	sp|P17900|SAP3_HUMAN
QQPQLPFPQQPQQPFPQPQ	18.25	2257.13	19	1.1	1129.57	56.36	0	17630			sp|P21292|GDBX_WHEAT, tr|Q30DX2|Q30DX2_WHEAT, tr|A0A290XZ17|A0A290XZ17_WHEAT, tr|B5ANT1|B5ANT1_WHEAT, tr|A0A4D6K4X0|A0A4D6K4X0_WHEAT, tr|D0ES80|D0ES80_WHEAT, tr|A0A290XYW0|A0A290XYW0_WHEAT, tr|A0A4D6JZI5|A0A4D6JZI5_WHEAT, tr|A0A4D6K1C3|A0A4D6K1C3_WHEAT, tr|B6UKQ7|B6UKQ7_WHEAT, tr|A0A5B9Y471|A0A5B9Y471_WHEAT, tr|Q94G93|Q94G93_WHEAT, tr|Q94G98|Q94G98_WHEAT, tr|A0A290XYW3|A0A290XYW3_WHEAT, tr|R9XUA5|R9XUA5_WHEAT, tr|A0A4D6Q7Q8|A0A4D6Q7Q8_WHEAT, tr|A0A4D6K2W9|A0A4D6K2W9_WHEAT, tr|R9XWA1|R9XWA1_WHEAT, tr|B6UKQ2|B6UKQ2_WHEAT, tr|A0A4D6QBN0|A0A4D6QBN0_WHEAT, tr|D0ES81|D0ES81_WHEAT, tr|A0A5B9Y1W2|A0A5B9Y1W2_WHEAT, tr|A0A290XZ12|A0A290XZ12_WHEAT, tr|H9A6C2|H9A6C2_WHEAT, tr|K7X0Y6|K7X0Y6_WHEAT, tr|D0ES85|D0ES85_WHEAT, tr|A0A290XYZ4|A0A290XYZ4_WHEAT, tr|H9A6C1|H9A6C1_WHEAT, tr|A0A4D6Q658|A0A4D6Q658_WHEAT, tr|A0A290XYV6|A0A290XYV6_WHEAT, tr|R9XUR8|R9XUR8_WHEAT, tr|R9XV56|R9XV56_WHEAT, tr|R9XSY2|R9XSY2_WHEAT, tr|Q94G97|Q94G97_WHEAT, tr|K7WVB5|K7WVB5_WHEAT, tr|Q94G90|Q94G90_WHEAT, tr|K7XEG0|K7XEG0_WHEAT, tr|A0A290XZ14|A0A290XZ14_WHEAT, tr|Q94G95|Q94G95_WHEAT, tr|A0A290XZ23|A0A290XZ23_WHEAT, tr|Q94G96|Q94G96_WHEAT, tr|H9A6C0|H9A6C0_WHEAT, tr|B6UKN7|B6UKN7_WHEAT, tr|A0A290XZ11|A0A290XZ11_WHEAT, tr|H9A6B8|H9A6B8_WHEAT, tr|B6DQE0|B6DQE0_9POAL, tr|B6DQD6|B6DQD6_9POAL, tr|B6DQD1|B6DQD1_9POAL, tr|R9XUQ5|R9XUQ5_WHEAT, tr|A0A4D6Q688|A0A4D6Q688_WHEAT, tr|R9XWC4|R9XWC4_WHEAT, tr|A0A4D6K3Q4|A0A4D6K3Q4_WHEAT, tr|R9XUR5|R9XUR5_WHEAT, tr|K7XRI7|K7XRI7_WHEAT, tr|R9XSZ2|R9XSZ2_WHEAT, tr|K7X1R6|K7X1R6_WHEAT, tr|B6UKQ3|B6UKQ3_WHEAT, tr|K7XRH9|K7XRH9_WHEAT, tr|D0EMA4|D0EMA4_WHEAT, tr|A0A290XYW2|A0A290XYW2_WHEAT, tr|M9TG60|M9TG60_WHEAT, tr|B6UKP0|B6UKP0_WHEAT, tr|K7XEF1|K7XEF1_WHEAT, tr|B5ANT0|B5ANT0_WHEAT, tr|K7X1Q2|K7X1Q2_WHEAT, tr|A0A290XZ04|A0A290XZ04_WHEAT, tr|A0A4D6JZB7|A0A4D6JZB7_WHEAT
YKLVSLPFGIATNQDL	18.25	1777.96	16	2.4	889.99	63.51	72282	20221			sp|Q96RW7|HMCN1_HUMAN
SSHIANVERVPFDAATLHTSTAM	18.25	2454.2	23	1.2	819.074	43.88	177320	12496			sp|P06396|GELS_HUMAN
AEVDGTC(+57.02)Y	18.25	913.349	8	1	914.357	30.3	65438	7096	Carbamidomethylation	C7:Carbamidomethylation:1000.00	sp|P01876|IGHA1_HUMAN
VTVPVEV	18.24	741.427	7	1.4	742.436	44.47	184170	12756			sp|P10909|CLUS_HUMAN
LNYKHQD	18.23	916.44	7	-5.4	917.443	19.32	18090	3600			sp|P20742|PZP_HUMAN
AKVQWKVDNALQSGNSQE	18.23	2000.99	18	1.6	1001.5	35.43	0	9126			sp|P01834|IGKC_HUMAN, sp|P0DOX7|IGK_HUMAN
LQQPQQPFPQPQQQLPQPQQPQQ	18.2	2735.38	23	2.1	912.802	45.57	111880	13180			sp|P08453|GDB2_WHEAT, tr|B6DQB5|B6DQB5_WHEAT, tr|R9XV87|R9XV87_WHEAT, tr|R9XWD0|R9XWD0_WHEAT, tr|D0ES83|D0ES83_WHEAT, tr|R9XUB9|R9XUB9_WHEAT, tr|R9XW98|R9XW98_WHEAT, tr|B6DQB6|B6DQB6_WHEAT, tr|H9BFB6|H9BFB6_WHEAT, tr|F2XAR4|F2XAR4_WHEAT, tr|A0A290XZ20|A0A290XZ20_WHEAT, tr|A0A4D6Q614|A0A4D6Q614_WHEAT, tr|B6DQB3|B6DQB3_WHEAT, tr|A0A290XYW4|A0A290XYW4_WHEAT, tr|A0A4D6Q7N0|A0A4D6Q7N0_WHEAT, tr|B6UKN0|B6UKN0_WHEAT, tr|Q6EEW9|Q6EEW9_WHEAT, tr|A0A290XZ33|A0A290XZ33_WHEAT, tr|A0A4D6Q653|A0A4D6Q653_WHEAT, tr|F2X323|F2X323_WHEAT, tr|A0A5B9Y3R8|A0A5B9Y3R8_WHEAT, tr|R9XWB3|R9XWB3_WHEAT, tr|F2XAR5|F2XAR5_WHEAT, tr|R9XUB0|R9XUB0_WHEAT, tr|A0A4D6Q7Q1|A0A4D6Q7Q1_WHEAT, tr|F4YT72|F4YT72_WHEAT, tr|R9XU95|R9XU95_WHEAT, tr|A0A4D6Q6S8|A0A4D6Q6S8_WHEAT, tr|A0A4D6Q668|A0A4D6Q668_WHEAT, tr|R9XSY7|R9XSY7_WHEAT, tr|B6DQB9|B6DQB9_WHEAT, tr|B6UKN8|B6UKN8_WHEAT, tr|K7X1S8|K7X1S8_WHEAT, tr|B6DQD5|B6DQD5_9POAL, tr|B6DQD3|B6DQD3_9POAL, tr|B6DQD8|B6DQD8_9POAL, tr|B6DQC8|B6DQC8_9POAL, tr|B6DQB8|B6DQB8_WHEAT, tr|R9XU99|R9XU99_WHEAT, tr|Q9M6P7|Q9M6P7_WHEAT, tr|Q94G91|Q94G91_WHEAT, tr|M9TGF7|M9TGF7_WHEAT, tr|A0A290XYU1|A0A290XYU1_WHEAT
AIQDPRL	18.19	811.455	7	0.6	406.735	29.68	24963000	6772			sp|P01833|PIGR_HUMAN
PLLPIPFPLAPGTGR	18.18	1544.91	15	-1.1	773.46	65.77	0	21046			sp|Q9H6T0|ESRP2_HUMAN
Q(-17.03)ESQSEEIDC(+57.02)NDKDLF	18.17	1938.78	16	0.4	970.397	51.5	116510	15545	Pyro-glu from Q; Carbamidomethylation	Q1:Pyro-glu from Q:1000.00;C10:Carbamidomethylation:1000.00	sp|P01042|KNG1_HUMAN
SQ(+.98)Q(+.98)QQQQPILPQ(+.98)QPSFSQ	18.17	2098.98	18	-3.8	1050.49	23.47	0	4694	Deamidation (NQ)	Q2:Deamidation (NQ):11.10;Q3:Deamidation (NQ):14.02;Q12:Deamidation (NQ):0.00	tr|Q18NR2|Q18NR2_WHEAT, tr|Q75ZV8|Q75ZV8_WHEAT, tr|R4JBJ2|R4JBJ2_WHEAT, tr|I1XB56|I1XB56_WHEAT, tr|B2Y2Q1|B2Y2Q1_WHEAT, tr|R4JBL6|R4JBL6_WHEAT, tr|R4JB40|R4JB40_WHEAT
QQPQQPFPQPQQQFPQPQQP	18.17	2400.16	20	-0.6	1201.09	47.32	0	13837			sp|P21292|GDBX_WHEAT, tr|A0A290XZ17|A0A290XZ17_WHEAT, tr|B5ANT1|B5ANT1_WHEAT, tr|A0A4D6K4X0|A0A4D6K4X0_WHEAT, tr|A0A290XYY5|A0A290XYY5_WHEAT, tr|A0A4D6JZI5|A0A4D6JZI5_WHEAT, tr|A0A290XYX2|A0A290XYX2_WHEAT, tr|A0A4D6Q708|A0A4D6Q708_WHEAT, tr|F2X0K9|F2X0K9_WHEAT, tr|Q41543|Q41543_WHEAT, tr|A0A4D6K1C3|A0A4D6K1C3_WHEAT, tr|A0A5B9Y471|A0A5B9Y471_WHEAT, tr|Q94G93|Q94G93_WHEAT, tr|L7R5Y9|L7R5Y9_WHEAT, tr|B6DQB4|B6DQB4_WHEAT, tr|A0A5B9Y2E5|A0A5B9Y2E5_WHEAT, tr|R9XWA6|R9XWA6_WHEAT, tr|R9XUA5|R9XUA5_WHEAT, tr|A0A290XYV4|A0A290XYV4_WHEAT, tr|A0A290XYX8|A0A290XYX8_WHEAT, tr|B6UKM5|B6UKM5_WHEAT, tr|A0A290XYV3|A0A290XYV3_WHEAT, tr|A0A4D6Q7Q8|A0A4D6Q7Q8_WHEAT, tr|A0A4D6K2W9|A0A4D6K2W9_WHEAT, tr|B6UKN4|B6UKN4_WHEAT, tr|R9XWA1|R9XWA1_WHEAT, tr|A0A290XYX4|A0A290XYX4_WHEAT, tr|B6UKN5|B6UKN5_WHEAT, tr|Q9M4L5|Q9M4L5_WHEAT, tr|L7R666|L7R666_WHEAT, tr|F2X0K7|F2X0K7_WHEAT, tr|D0ES81|D0ES81_WHEAT, tr|H9A6C2|H9A6C2_WHEAT, tr|K7X0Y6|K7X0Y6_WHEAT, tr|A0A290XYX7|A0A290XYX7_WHEAT, tr|A0A290XYZ2|A0A290XYZ2_WHEAT, tr|D0ES85|D0ES85_WHEAT, tr|A0A290XYZ4|A0A290XYZ4_WHEAT, tr|A0A290XZ08|A0A290XZ08_WHEAT, tr|A0A290XYZ9|A0A290XYZ9_WHEAT, tr|U5U7C7|U5U7C7_WHEAT, tr|Q6EEW7|Q6EEW7_WHEAT, tr|B6DQB2|B6DQB2_WHEAT, tr|A0A290XYX5|A0A290XYX5_WHEAT, tr|A0A290XYV1|A0A290XYV1_WHEAT, tr|A0A290XZ27|A0A290XZ27_WHEAT, tr|R9XUR8|R9XUR8_WHEAT, tr|R9XV56|R9XV56_WHEAT, tr|R9XSY2|R9XSY2_WHEAT, tr|B6UKP6|B6UKP6_WHEAT, tr|A0A290XYW9|A0A290XYW9_WHEAT, tr|A0A290XYU4|A0A290XYU4_WHEAT, tr|B6DQB7|B6DQB7_WHEAT, tr|A0A4D6QBN8|A0A4D6QBN8_WHEAT, tr|K7WVB5|K7WVB5_WHEAT, tr|Q94G90|Q94G90_WHEAT, tr|K7XEG0|K7XEG0_WHEAT, tr|A0A290XZ01|A0A290XZ01_WHEAT, tr|A0A290XZ14|A0A290XZ14_WHEAT, tr|A0A290XZ21|A0A290XZ21_WHEAT, tr|A0A290XZ07|A0A290XZ07_WHEAT, tr|A0A4D6QE67|A0A4D6QE67_WHEAT, tr|A0A290XYZ8|A0A290XYZ8_WHEAT, tr|Q94G95|Q94G95_WHEAT, tr|A0A290XYZ6|A0A290XYZ6_WHEAT, tr|Q6EEX0|Q6EEX0_WHEAT, tr|A0A290XZ23|A0A290XZ23_WHEAT, tr|R9XUR0|R9XUR0_WHEAT, tr|A0A4D6Q9K7|A0A4D6Q9K7_WHEAT, tr|A0A290XYW5|A0A290XYW5_WHEAT, tr|B6UKP8|B6UKP8_WHEAT, tr|A0A290XZ26|A0A290XZ26_WHEAT, tr|D0ES84|D0ES84_WHEAT, tr|B6UKM7|B6UKM7_WHEAT, tr|H9A6C0|H9A6C0_WHEAT, tr|A0A290XZ11|A0A290XZ11_WHEAT, tr|D0ES82|D0ES82_WHEAT, tr|A0A290XZ28|A0A290XZ28_WHEAT, tr|A0A290XZ50|A0A290XZ50_WHEAT, tr|A0A290XZ34|A0A290XZ34_WHEAT, tr|H9A6B8|H9A6B8_WHEAT, tr|B6DQD6|B6DQD6_9POAL, tr|B6DQD1|B6DQD1_9POAL, tr|B6DQC9|B6DQC9_9POAL, tr|B6DQE1|B6DQE1_9POAL, tr|R9XUQ5|R9XUQ5_WHEAT, tr|A0A290XYX1|A0A290XYX1_WHEAT, tr|R9XUR5|R9XUR5_WHEAT, tr|A0A290XZ30|A0A290XZ30_WHEAT, tr|K7XRI7|K7XRI7_WHEAT, tr|R9XSZ2|R9XSZ2_WHEAT, tr|K7X1R6|K7X1R6_WHEAT, tr|L7R599|L7R599_WHEAT, tr|K7XRH9|K7XRH9_WHEAT, tr|D0EMA4|D0EMA4_WHEAT, tr|A0A290XYW2|A0A290XYW2_WHEAT, tr|M9TLK0|M9TLK0_WHEAT, tr|K7XEF1|K7XEF1_WHEAT, tr|B5ANT0|B5ANT0_WHEAT, tr|K7X1Q2|K7X1Q2_WHEAT, tr|A0A4D6JZB7|A0A4D6JZB7_WHEAT, tr|A0A290XZ16|A0A290XZ16_WHEAT, tr|M9TE79|M9TE79_WHEAT, tr|Q94G92|Q94G92_WHEAT
C(+57.02)PEPC(+57.02)PPPKC(+57.02)PQPC(+57.02)PP	18.16	1916.8	16	5.6	959.415	29.7	0	6798	Carbamidomethylation	C1:Carbamidomethylation:1000.00;C5:Carbamidomethylation:1000.00;C10:Carbamidomethylation:1000.00;C14:Carbamidomethylation:1000.00	sp|P35325|SPR2B_HUMAN, sp|P35326|SPR2A_HUMAN, sp|P22531|SPR2E_HUMAN
EGNNPQGPPPPAGGNPQ	18.15	1626.74	17	2.3	814.379	23.01	0	4573			sp|P02812|PRB2_HUMAN, sp|P04280|PRP1_HUMAN
FLGQQQPFPPQQPYPQPQ(+.98)PFPS	18.15	2553.23	22	8.4	1277.63	61.2	0	19359	Deamidation (NQ)	Q18:Deamidation (NQ):0.00	sp|P04721|GDA1_WHEAT, sp|P02863|GDA0_WHEAT, tr|A0A0K2QJX7|A0A0K2QJX7_WHEAT, tr|A0A0E3Z7F7|A0A0E3Z7F7_WHEAT, tr|A0A1K0JNE4|A0A1K0JNE4_WHEAT, tr|A0A0E3UQV1|A0A0E3UQV1_WHEAT, tr|A0A060N3B9|A0A060N3B9_WHEAT, tr|A0A0E3Z511|A0A0E3Z511_WHEAT, tr|K7XE85|K7XE85_WHEAT, tr|A0A0K2QJF4|A0A0K2QJF4_WHEAT, tr|A0A023WGB8|A0A023WGB8_WHEAT, tr|Q9M4M0|Q9M4M0_WHEAT, tr|A0A0K2QJA2|A0A0K2QJA2_WHEAT, tr|A0A1K0ITF2|A0A1K0ITF2_WHEAT, tr|Q41533|Q41533_WHEAT, tr|A0A1K0K0P5|A0A1K0K0P5_WHEAT, tr|B2ZRD3|B2ZRD3_WHEAT, tr|B2ZRD2|B2ZRD2_WHEAT, tr|K7XE82|K7XE82_WHEAT, tr|R4V9J2|R4V9J2_WHEAT, tr|A5JSB3|A5JSB3_WHEAT, tr|A0A0E3UR64|A0A0E3UR64_WHEAT, tr|Q9M4M1|Q9M4M1_WHEAT, tr|Q9M4L9|Q9M4L9_WHEAT, tr|A5JSA5|A5JSA5_WHEAT, tr|A0A0E3UQU0|A0A0E3UQU0_WHEAT, tr|A0A1K0ISW8|A0A1K0ISW8_WHEAT, tr|Q9M4M2|Q9M4M2_WHEAT, tr|R9XUM3|R9XUM3_WHEAT, tr|A0A023WHQ9|A0A023WHQ9_WHEAT, tr|A5JSB0|A5JSB0_WHEAT, tr|A0A1K0JS64|A0A1K0JS64_WHEAT, tr|Q9M4M5|Q9M4M5_WHEAT, tr|R9XUP2|R9XUP2_WHEAT, tr|A0A1K0J4U7|A0A1K0J4U7_WHEAT, tr|R9XU77|R9XU77_WHEAT, tr|X2KVI4|X2KVI4_WHEAT, tr|A0A1K0ISX1|A0A1K0ISX1_WHEAT, tr|Q53WW7|Q53WW7_WHEAT, tr|A0A0E3UR73|A0A0E3UR73_WHEAT, tr|A0A023WHE7|A0A023WHE7_WHEAT, tr|A0A1K0K0N7|A0A1K0K0N7_WHEAT, tr|A0A0E3Z6L3|A0A0E3Z6L3_WHEAT, tr|A0A1K0IT72|A0A1K0IT72_WHEAT, tr|A0A1K0JS72|A0A1K0JS72_WHEAT, tr|A7LHB1|A7LHB1_WHEAT, tr|Q9M4L7|Q9M4L7_WHEAT, tr|A0A1K0JND6|A0A1K0JND6_WHEAT, tr|A0A023WHR4|A0A023WHR4_WHEAT, tr|R9XSV7|R9XSV7_WHEAT, tr|A0A0K2QJD3|A0A0K2QJD3_WHEAT, tr|R4VEK6|R4VEK6_WHEAT, tr|K7X0R1|K7X0R1_WHEAT, tr|R9XV39|R9XV39_WHEAT, tr|A0A023WGX6|A0A023WGX6_WHEAT, tr|J7I030|J7I030_WHEAT, tr|A0A1K0K0N0|A0A1K0K0N0_WHEAT, tr|K7XEB5|K7XEB5_WHEAT, tr|K7WV20|K7WV20_WHEAT, tr|A0A1K0J4U0|A0A1K0J4U0_WHEAT, tr|Q41509|Q41509_WHEAT, tr|A0A1K0JNC7|A0A1K0JNC7_WHEAT, tr|A0A1K0J4S9|A0A1K0J4S9_WHEAT, tr|R9XW84|R9XW84_WHEAT, tr|Q3S4V7|Q3S4V7_WHEAT, tr|R9XSU2|R9XSU2_WHEAT, tr|A0A0K2QJC3|A0A0K2QJC3_WHEAT, tr|A0A0E3Z506|A0A0E3Z506_WHEAT, tr|Q41530|Q41530_WHEAT, tr|A0A1K0ISY1|A0A1K0ISY1_WHEAT, tr|A5JSB6|A5JSB6_WHEAT, tr|A0A1K0IT79|A0A1K0IT79_WHEAT, tr|K7X0R6|K7X0R6_WHEAT, tr|A0A0K2QJY1|A0A0K2QJY1_WHEAT, tr|A0A1K0JS80|A0A1K0JS80_WHEAT, tr|A0A0K2QJD8|A0A0K2QJD8_WHEAT, tr|A0A0E3Z6M2|A0A0E3Z6M2_WHEAT, tr|A7LHC9|A7LHC9_9POAL, tr|A0A0E3Z6M6|A0A0E3Z6M6_WHEAT, tr|A0A0K2QJC6|A0A0K2QJC6_WHEAT, tr|B2ZRD0|B2ZRD0_WHEAT, tr|I0IT64|I0IT64_WHEAT, tr|A0A0K2QJY6|A0A0K2QJY6_WHEAT, tr|Q306G0|Q306G0_WHEAT, tr|A0A0E3Z7G8|A0A0E3Z7G8_WHEAT, tr|I0IT63|I0IT63_WHEAT, tr|X2KVH9|X2KVH9_WHEAT
VEVTGQYEREKAGFSW	18.15	1884.9	16	1.4	629.308	43.05	1454000	12136			sp|Q14624|ITIH4_HUMAN
FGLQVAEDQEEKQPQL	18.14	1857.91	16	1.2	929.964	47.52	132790	13935			sp|Q08174|PCDH1_HUMAN
VTWPDESKAGGSWDL	18.12	1646.76	15	2.2	824.388	55.65	197890	17307			sp|P22792|CPN2_HUMAN
QVRAFPAL	18.1	900.518	8	1	451.267	42.6	1542800	11957			sp|P08571|CD14_HUMAN
LANNSAL	18.08	701.371	7	1.3	702.379	39.18	2442900	10662			sp|P39060|COIA1_HUMAN
LVVSGVQHQSTLE	18.08	1395.74	13	1.1	698.876	33.3	245320	8294			sp|P08697|A2AP_HUMAN
TMADRGEC(+57.02)VPGEQEPEPILIPRV	18.08	2592.27	23	3.8	865.1	50.61	164800	15161	Carbamidomethylation	C8:Carbamidomethylation:1000.00	sp|P02760|AMBP_HUMAN
VTVPSSSLGTQT	18.06	1175.6	12	0.9	588.809	35.94	1066600	9318			sp|P01860|IGHG3_HUMAN, sp|P0DOX5|IGG1_HUMAN, sp|P01857|IGHG1_HUMAN
LFAEEKAVADTRDQADGSRASVDSGSSEEQGGSSRALVSTLVPLG	18.06	4549.22	45	1.7	1138.31	50.51	1682600	15114			sp|P01833|PIGR_HUMAN
QTISFIPDFA	18.06	1137.57	10	0	1138.58	65.77	25393	21057			sp|P12111|CO6A3_HUMAN
DLGPPYQGLPYGPELYPPPAL	18.06	2253.14	21	-0.6	1127.57	67.02	18903	21577			sp|Q8N2S1|LTBP4_HUMAN
FPHQPQQQVPQPQQPQQP	18.05	2136.05	18	1.5	1069.03	32.89	49602	8158			sp|P08453|GDB2_WHEAT, tr|B6DQB5|B6DQB5_WHEAT, tr|R9XWD0|R9XWD0_WHEAT, tr|R9XUB9|R9XUB9_WHEAT, tr|R9XW98|R9XW98_WHEAT, tr|R9XUS6|R9XUS6_WHEAT, tr|B6DQB6|B6DQB6_WHEAT, tr|H9BFB6|H9BFB6_WHEAT, tr|F2XAR4|F2XAR4_WHEAT, tr|A0A4D6Q720|A0A4D6Q720_WHEAT, tr|B6DQB3|B6DQB3_WHEAT, tr|A0A290XYW4|A0A290XYW4_WHEAT, tr|A0A5B9Y2N1|A0A5B9Y2N1_WHEAT, tr|A0A4D6Q7N0|A0A4D6Q7N0_WHEAT, tr|B6UKN0|B6UKN0_WHEAT, tr|Q6EEW9|Q6EEW9_WHEAT, tr|A0A290XZ33|A0A290XZ33_WHEAT, tr|A0A290XZ51|A0A290XZ51_WHEAT, tr|A0A4D6Q653|A0A4D6Q653_WHEAT, tr|A0A290XYY4|A0A290XYY4_WHEAT, tr|A0A4D6QBN8|A0A4D6QBN8_WHEAT, tr|A0A5B9Y3R8|A0A5B9Y3R8_WHEAT, tr|R9XWB3|R9XWB3_WHEAT, tr|F2XAR5|F2XAR5_WHEAT, tr|R9XT02|R9XT02_WHEAT, tr|R9XUB0|R9XUB0_WHEAT, tr|A0A4D6Q7Q1|A0A4D6Q7Q1_WHEAT, tr|R9XU95|R9XU95_WHEAT, tr|A0A4D6Q6S8|A0A4D6Q6S8_WHEAT, tr|A0A4D6Q668|A0A4D6Q668_WHEAT, tr|R9XUT4|R9XUT4_WHEAT, tr|A0A290XZ47|A0A290XZ47_WHEAT, tr|R9XSY7|R9XSY7_WHEAT, tr|B6DQB9|B6DQB9_WHEAT, tr|B6UKN8|B6UKN8_WHEAT, tr|K7X1S8|K7X1S8_WHEAT, tr|M9TK56|M9TK56_WHEAT, tr|A0A290XZ34|A0A290XZ34_WHEAT, tr|B6DQD5|B6DQD5_9POAL, tr|B6DQD3|B6DQD3_9POAL, tr|B6DQD8|B6DQD8_9POAL, tr|B6DQC8|B6DQC8_9POAL, tr|U5UA54|U5UA54_WHEAT, tr|R9XU99|R9XU99_WHEAT, tr|Q9M6P7|Q9M6P7_WHEAT, tr|Q94G91|Q94G91_WHEAT, tr|M9TGF7|M9TGF7_WHEAT, tr|A0A290XYU1|A0A290XYU1_WHEAT, tr|A0A2U8JD23|A0A2U8JD23_WHEAT
NSYVRVTASDPLDTLGSEGALSPGGVASL	18.01	2832.41	29	3.1	1417.22	62.36	35949	19840			sp|P0C0L4|CO4A_HUMAN, sp|P0C0L5|CO4B_HUMAN
AINWINE	18.01	858.424	7	2.8	859.433	48.99	155620	14510			sp|P01133|EGF_HUMAN
QGEQGVEGAPAAPVPQVAFSAA	17.99	2080.02	22	1.3	1041.02	53.91	35951	16550			sp|Q9Y6C2|EMIL1_HUMAN
YSVFNPSDHDLVL	17.94	1504.72	13	2.3	753.369	58.92	499790	18561			sp|Q04756|HGFA_HUMAN
YKSSGAIVAA	17.92	965.518	10	0.8	483.767	24.5	2245700	4957			sp|Q5T1S8|NCMAP_HUMAN
IYTGLSKHVEDVPAFQAL	17.91	1987.04	18	2.9	994.531	51.84	96338	15696			sp|P25311|ZA2G_HUMAN
IGSPATTNGVVPADVIL	17.91	1622.89	17	1.6	812.453	61.95	797210	19660			sp|P14543|NID1_HUMAN
NSDSEC(+57.02)PLSHDGYC(+57.02)LHDGVC(+57.02)M	17.91	2451.92	21	-0.3	818.313	42.58	0	11967	Carbamidomethylation	C6:Carbamidomethylation:1000.00;C14:Carbamidomethylation:1000.00;C20:Carbamidomethylation:1000.00	sp|P01133|EGF_HUMAN
Q(-17.03)SAPQADEPPLPPPPPPP	17.89	1813.89	18	-8.1	907.944	38.96	0	10487	Pyro-glu from Q	Q1:Pyro-glu from Q:1000.00	sp|Q96N64|PWP2A_HUMAN
DDEPPPLPRL	17.89	1147.59	10	1.4	574.802	48.04	0	14129			sp|O00264|PGRC1_HUMAN
PELVGPP	17.88	707.385	7	0.2	708.393	43.85	95635	12513			sp|P39059|COFA1_HUMAN
AIFLYPEDGLQF	17.87	1411.7	12	1.7	706.86	67.29	374900	21624			sp|P14543|NID1_HUMAN
LENPPYVPGVVGGTLQA	17.85	1709.9	17	2	855.958	59.08	645420	18609			sp|P10253|LYAG_HUMAN
EPGPPGPPGPP	17.85	997.487	11	2.7	499.752	29.9	1008500	6855			sp|P05997|CO5A2_HUMAN, sp|Q86Y22|CONA1_HUMAN
EPPC(+57.02)NDPM(+15.99)VC(+57.02)RLP	17.82	1599.68	13	2.3	800.851	35.76	539780	9232	Carbamidomethylation; Oxidation (M)	C4:Carbamidomethylation:1000.00;M8:Oxidation (M):1000.00;C10:Carbamidomethylation:1000.00	sp|Q9UBX1|CATF_HUMAN
ELAPAPFTLPLRV	17.81	1422.82	13	2.4	712.421	63.54	239390	20225			sp|Q9Y5Z0|BACE2_HUMAN
TEDDEDEDDDKE	17.8	1453.49	12	3	727.752	12.72	14016	1959			sp|Q08629|TICN1_HUMAN
VEESVPVIGQLTIQTGSSTKPVE	17.79	2397.26	23	2.5	1199.64	56.32	213940	17556			sp|Q99715|COCA1_HUMAN
SLRIEPLEV	17.79	1054.6	9	0.3	528.308	48.99	891640	14523			sp|Q9BRK3|MXRA8_HUMAN
SHTSDSDVPSGVTE	17.79	1416.6	14	1.4	709.308	24.81	608910	5049			sp|P10909|CLUS_HUMAN
IYTGLSKHVEDVPAFQALGSLNDLQ(+.98)	17.77	2715.38	25	9.2	906.141	61.75	0	19563	Deamidation (NQ)	Q25:Deamidation (NQ):32.97	sp|P25311|ZA2G_HUMAN
SRELPPPPPPP	17.77	1182.64	11	5.4	592.33	35.12	0	9014			sp|B1AK53|ESPN_HUMAN
YTLPPSRE	17.76	961.487	8	0.8	481.751	26.53	6519900	5545			sp|P01860|IGHG3_HUMAN, sp|P01859|IGHG2_HUMAN
SVTDLPNAFDGPIT	17.76	1445.7	14	2	723.861	58.9	211470	18555			sp|P16070|CD44_HUMAN
LGPKWPEPVF	17.75	1168.63	10	1.4	585.322	57.66	1407600	18152			sp|O00187|MASP2_HUMAN
VLN(+.98)LGPITR	17.75	982.581	9	0.7	492.298	43.85	615710	12489	Deamidation (NQ)	N3:Deamidation (NQ):1000.00	sp|P07911|UROM_HUMAN
LRLSEPAEL	17.72	1026.57	9	0.6	514.293	41.79	1505100	11656			sp|P07288|KLK3_HUMAN
TQPFPPQQ(+.98)PYPQPQPQYPQPQ	17.7	2491.18	21	9	1246.61	48.2	0	14199	Deamidation (NQ)	Q8:Deamidation (NQ):0.00	sp|P04723|GDA3_WHEAT, tr|I0IT65|I0IT65_WHEAT, tr|A7LHC3|A7LHC3_9POAL, tr|Q9M4M6|Q9M4M6_WHEAT, tr|X2KWL3|X2KWL3_WHEAT, tr|A0A0E3Z527|A0A0E3Z527_WHEAT, tr|K7X0S2|K7X0S2_WHEAT, tr|Q9M4M3|Q9M4M3_WHEAT, tr|K7X1L1|K7X1L1_WHEAT, tr|A0A1K0ISZ5|A0A1K0ISZ5_WHEAT, tr|A0A0E3UQU2|A0A0E3UQU2_WHEAT, tr|X2L2H1|X2L2H1_WHEAT, tr|K7XR94|K7XR94_WHEAT, tr|A5JSB4|A5JSB4_WHEAT, tr|K7XEB0|K7XEB0_WHEAT, tr|R9XSX0|R9XSX0_WHEAT, tr|A7LHC7|A7LHC7_9POAL
LYLPKFSIEGS	17.7	1252.67	11	1.6	627.343	56.69	579480	17775			sp|P05154|IPSP_HUMAN
FRITYSI	17.68	898.491	7	-1.3	450.252	48.12	404780	14168			sp|P01042|KNG1_HUMAN
AAQPRVTGVVL	17.68	1109.66	11	2.6	555.837	39.54	876800	10676			sp|P08294|SODE_HUMAN
RVVAQGVGIPEDSIFT	17.67	1686.89	16	1.8	844.456	52.47	1240400	15875			sp|P02760|AMBP_HUMAN
DWVIPPINLPENSRGPFPQEL	17.65	2417.24	21	6.7	1209.63	65.86	110270	21054			sp|P19022|CADH2_HUMAN
LTQSPSSL	17.63	831.434	8	3	832.443	30.09	88139	6956			sp|A0A0B4J2D9|KVD13_HUMAN, sp|P0DP09|KV113_HUMAN, sp|P0DSN7|KVD37_HUMAN, sp|A0A075B6S9|KV137_HUMAN
AVGTSAAPVPSDNH	17.62	1321.63	14	1.7	661.822	23.56	122520	4699			sp|P02649|APOE_HUMAN
EDLKITGTMPPLPLEATG	17.62	1881.98	18	1.9	941.997	60.21	241590	19016			sp|P08571|CD14_HUMAN
LLKNINDAW	17.61	1085.59	9	0.9	543.801	43.95	489920	12553			sp|P61970|NTF2_HUMAN
EIENKAIQDPRL	17.61	1424.76	12	0.7	713.389	32.32	827470	7858			sp|P01833|PIGR_HUMAN
TPGERGPPGPPGPPGPPG	17.57	1619.81	18	-5.1	810.906	35.32	10587000	8907			sp|Q96A84|EMID1_HUMAN
M(+15.99)DIGLRQEVTL	17.55	1289.66	11	1.6	645.841	45.14	422270	12954	Oxidation (M)	M1:Oxidation (M):1000.00	sp|P30530|UFO_HUMAN
EVQVFAPANAL	17.55	1157.61	11	1.2	1158.62	56.12	181320	17583			sp|Q96FE7|P3IP1_HUMAN
YGSKEDPQTFY	17.53	1333.58	11	2.3	667.8	35.51	226870	9165			sp|P02787|TRFE_HUMAN
EDPQGDAAQKTDTSHHDQDHPTFNKITPNLAEFA	17.5	3774.71	34	2.3	755.952	43.95	1767600	12523			sp|P01009|A1AT_HUMAN
AQEQVGGSPEKLQETSNWLLSQQQADGSF	17.49	3161.49	29	1.2	1054.84	60.13	238910	18994			sp|P0C0L4|CO4A_HUMAN, sp|P0C0L5|CO4B_HUMAN
Q(-17.03)SKGNPEQTPVLKPEEEAPAPEVGASKPEG	17.49	3082.51	30	2.1	1028.51	36.78	0	9615	Pyro-glu from Q	Q1:Pyro-glu from Q:1000.00	sp|P04004|VTNC_HUMAN
DAAQPRVTGVVL	17.48	1224.68	12	1.1	613.349	42.62	12359000	12141			sp|P08294|SODE_HUMAN
GPPGPEGPPGSPGPS	17.47	1285.59	15	1.7	1286.6	26.53	1558900	5400			sp|Q6AZY7|SCAR3_HUMAN
FGASAGTGDLSDNHDIISM(+15.99)KL	17.47	2164.01	21	2.4	1083.02	44.04	0	12572	Oxidation (M)	M19:Oxidation (M):1000.00	sp|Q12907|LMAN2_HUMAN
LNMRGLYDVVSV	17.46	1364.71	12	2.3	683.365	58.6	298840	18426			sp|O75144|ICOSL_HUMAN
VGIPEDSIF	17.46	975.491	9	2.4	976.501	59.69	588820	18702			sp|P02760|AMBP_HUMAN
SAGDVDTLAFDGRTF	17.45	1570.73	15	2	786.372	53.91	291200	16487			sp|O00468|AGRIN_HUMAN
QQQPQPFPQQPPC(+57.02)SQQ	17.43	1921.87	16	2.7	961.947	35.74	0	9243	Carbamidomethylation	C13:Carbamidomethylation:1000.00	tr|B2BZD1|B2BZD1_WHEAT, tr|B2BZC4|B2BZC4_WHEAT, tr|F8SGL2|F8SGL2_WHEAT, tr|F8SGN0|F8SGN0_WHEAT, tr|F8SGM5|F8SGM5_WHEAT, tr|C5IXL3|C5IXL3_WHEAT, tr|F8SGL9|F8SGL9_WHEAT, tr|C3VN80|C3VN80_WHEAT, tr|V9P737|V9P737_WHEAT, tr|Q0QBR3|Q0QBR3_WHEAT, tr|F8SGN9|F8SGN9_WHEAT, tr|F8SGL6|F8SGL6_WHEAT, tr|Q0GNF9|Q0GNF9_WHEAT, tr|Q8W3X5|Q8W3X5_WHEAT, tr|A0A290XYP9|A0A290XYP9_WHEAT, tr|F8SGL8|F8SGL8_WHEAT, tr|U6BEQ9|U6BEQ9_WHEAT, tr|F8SGM7|F8SGM7_WHEAT, tr|Q41552|Q41552_WHEAT, tr|Q5TLY8|Q5TLY8_WHEAT, tr|F8SGL4|F8SGL4_WHEAT, tr|B2BZD2|B2BZD2_WHEAT, tr|A0A0S2GJR1|A0A0S2GJR1_WHEAT, tr|D3UAL6|D3UAL6_WHEAT, tr|Q41549|Q41549_WHEAT, tr|C3VN79|C3VN79_WHEAT, tr|Q41551|Q41551_WHEAT, tr|Q0GNG1|Q0GNG1_WHEAT, tr|R4JAN9|R4JAN9_WHEAT, tr|F8SGQ3|F8SGQ3_WHEAT, tr|A0A0S2GJR0|A0A0S2GJR0_WHEAT, tr|R4JBK0|R4JBK0_WHEAT, tr|F8SGL3|F8SGL3_WHEAT, tr|V9P785|V9P785_WHEAT, tr|Q3LGB3|Q3LGB3_WHEAT, tr|B2Y2S2|B2Y2S2_WHEAT, tr|G1E6K8|G1E6K8_WHEAT, tr|A0A0S2GJQ7|A0A0S2GJQ7_WHEAT, tr|Q0ZCA8|Q0ZCA8_WHEAT, tr|Q8W3X6|Q8W3X6_WHEAT, tr|F8SGL5|F8SGL5_WHEAT, tr|F8SGM9|F8SGM9_WHEAT, tr|I3QPH8|I3QPH8_WHEAT, tr|A0A0S2GJR7|A0A0S2GJR7_WHEAT, tr|R4JFQ3|R4JFQ3_WHEAT, tr|F8SGL7|F8SGL7_WHEAT, tr|F8SGM8|F8SGM8_WHEAT, tr|A0A0S2GJT4|A0A0S2GJT4_WHEAT, tr|V6BPA5|V6BPA5_WHEAT, tr|A0A0S2GJS0|A0A0S2GJS0_WHEAT, tr|C3VN78|C3VN78_WHEAT, tr|Q6J161|Q6J161_WHEAT, tr|Q0ZCB0|Q0ZCB0_WHEAT, tr|U6BIP1|U6BIP1_WHEAT, tr|D3U326|D3U326_WHEAT, tr|A8CA05|A8CA05_WHEAT, tr|Q5TLY9|Q5TLY9_WHEAT, tr|R4JAN5|R4JAN5_WHEAT, tr|R4JDM5|R4JDM5_WHEAT, tr|R4JB53|R4JB53_WHEAT, tr|R4JB62|R4JB62_WHEAT, tr|B2Y2S6|B2Y2S6_WHEAT, tr|A0A290XYN4|A0A290XYN4_WHEAT, tr|R4JFP9|R4JFP9_WHEAT, tr|B2Y2S1|B2Y2S1_WHEAT
IILFPPLLIPTSK	17.42	1450.92	13	-2.5	726.464	67.15	76999	21601			sp|P00846|ATP6_HUMAN
AC(+57.02)LVDQSLRL	17.41	1173.62	10	1.3	587.817	47.08	0	13738	Carbamidomethylation	C2:Carbamidomethylation:1000.00	sp|P04216|THY1_HUMAN
FILPDQDKMEEVE	17.41	1591.74	13	2	796.881	49.22	421870	14671			sp|P01011|AACT_HUMAN
VAITPDHLEPRL	17.39	1359.75	12	0.6	454.258	41.9	1692200	11655			sp|P12109|CO6A1_HUMAN
PPPVC(+57.02)PTPKC(+57.02)PEPC(+57.02)PPP	17.38	1925.88	17	1.9	963.951	33.33	0	8320	Carbamidomethylation	C5:Carbamidomethylation:1000.00;C10:Carbamidomethylation:1000.00;C14:Carbamidomethylation:1000.00	sp|P35325|SPR2B_HUMAN, sp|P35326|SPR2A_HUMAN, sp|P22531|SPR2E_HUMAN, sp|Q9BYE4|SPR2G_HUMAN, sp|P22532|SPR2D_HUMAN
QLPFPQQPQQPFPQPQQP	17.38	2129.07	18	1.8	1065.54	55.59	0	17270			sp|P21292|GDBX_WHEAT, tr|Q30DX2|Q30DX2_WHEAT, tr|B6UKM9|B6UKM9_WHEAT, tr|A0A5B9Y1L6|A0A5B9Y1L6_WHEAT, tr|A0A290XZ17|A0A290XZ17_WHEAT, tr|B5ANT1|B5ANT1_WHEAT, tr|U5U6P1|U5U6P1_WHEAT, tr|R9XV71|R9XV71_WHEAT, tr|R9XUT2|R9XUT2_WHEAT, tr|A0A4D6K4X0|A0A4D6K4X0_WHEAT, tr|D0ES80|D0ES80_WHEAT, tr|A0A290XYW0|A0A290XYW0_WHEAT, tr|A0A4D6JZI5|A0A4D6JZI5_WHEAT, tr|A0A4D6Q9K0|A0A4D6Q9K0_WHEAT, tr|K7XEG8|K7XEG8_WHEAT, tr|A0A4D6QE74|A0A4D6QE74_WHEAT, tr|A0A4D6Q702|A0A4D6Q702_WHEAT, tr|B6UKQ1|B6UKQ1_WHEAT, tr|R9XUC7|R9XUC7_WHEAT, tr|A0A4D6Q640|A0A4D6Q640_WHEAT, tr|A0A4D6Q9J3|A0A4D6Q9J3_WHEAT, tr|A0A4D6K1C3|A0A4D6K1C3_WHEAT, tr|B6UKQ7|B6UKQ7_WHEAT, tr|A0A5B9Y471|A0A5B9Y471_WHEAT, tr|K7XEG5|K7XEG5_WHEAT, tr|Q94G93|Q94G93_WHEAT, tr|Q94G98|Q94G98_WHEAT, tr|A0A4D6QE82|A0A4D6QE82_WHEAT, tr|A0A4D6Q6S3|A0A4D6Q6S3_WHEAT, tr|A0A4D6Q692|A0A4D6Q692_WHEAT, tr|A0A290XYW3|A0A290XYW3_WHEAT, tr|A0A4D6Q7P4|A0A4D6Q7P4_WHEAT, tr|R9XWA6|R9XWA6_WHEAT, tr|R9XUA5|R9XUA5_WHEAT, tr|A0A4D6Q7Q8|A0A4D6Q7Q8_WHEAT, tr|R9XT08|R9XT08_WHEAT, tr|A0A4D6K2W9|A0A4D6K2W9_WHEAT, tr|A0A4D6Q689|A0A4D6Q689_WHEAT, tr|R9XWA1|R9XWA1_WHEAT, tr|D0ES79|D0ES79_WHEAT, tr|B6UKQ2|B6UKQ2_WHEAT, tr|A0A4D6Q642|A0A4D6Q642_WHEAT, tr|A0A4D6QBN0|A0A4D6QBN0_WHEAT, tr|D0ES81|D0ES81_WHEAT, tr|A0A4D6Q720|A0A4D6Q720_WHEAT, tr|A0A5B9Y1W2|A0A5B9Y1W2_WHEAT, tr|A0A290XZ12|A0A290XZ12_WHEAT, tr|H9A6C2|H9A6C2_WHEAT, tr|K7X0Y6|K7X0Y6_WHEAT, tr|D0ES85|D0ES85_WHEAT, tr|U5U6M7|U5U6M7_WHEAT, tr|A0A4D6K428|A0A4D6K428_WHEAT, tr|A0A290XYZ4|A0A290XYZ4_WHEAT, tr|H9A6C1|H9A6C1_WHEAT, tr|A0A4D6Q658|A0A4D6Q658_WHEAT, tr|K7WVC4|K7WVC4_WHEAT, tr|U5U7C0|U5U7C0_WHEAT, tr|U5UA50|U5UA50_WHEAT, tr|A0A4D6Q634|A0A4D6Q634_WHEAT, tr|A0A290XYV6|A0A290XYV6_WHEAT, tr|R9XSZ9|R9XSZ9_WHEAT, tr|A0A290XZ51|A0A290XZ51_WHEAT, tr|R9XUR8|R9XUR8_WHEAT, tr|R9XV56|R9XV56_WHEAT, tr|R9XSY2|R9XSY2_WHEAT, tr|U5U9Q8|U5U9Q8_WHEAT, tr|Q94G97|Q94G97_WHEAT, tr|R9XUC3|R9XUC3_WHEAT, tr|B6UKP5|B6UKP5_WHEAT, tr|K7WVB5|K7WVB5_WHEAT, tr|Q94G90|Q94G90_WHEAT, tr|A0A4D6Q6U4|A0A4D6Q6U4_WHEAT, tr|K7XEG0|K7XEG0_WHEAT, tr|R9XWB8|R9XWB8_WHEAT, tr|A0A290XZ14|A0A290XZ14_WHEAT, tr|A0A4D6K1Y6|A0A4D6K1Y6_WHEAT, tr|U5U9Q4|U5U9Q4_WHEAT, tr|U5U9Q1|U5U9Q1_WHEAT, tr|Q94G95|Q94G95_WHEAT, tr|A0A4D6Q680|A0A4D6Q680_WHEAT, tr|U5U6M3|U5U6M3_WHEAT, tr|B6UKQ8|B6UKQ8_WHEAT, tr|K7XRJ1|K7XRJ1_WHEAT, tr|A0A4D6K1B1|A0A4D6K1B1_WHEAT, tr|A0A290XZ23|A0A290XZ23_WHEAT, tr|R9XUR0|R9XUR0_WHEAT, tr|R9XV74|R9XV74_WHEAT, tr|Q94G96|Q94G96_WHEAT, tr|R9XT13|R9XT13_WHEAT, tr|A0A4D6K4V7|A0A4D6K4V7_WHEAT, tr|H9A6C0|H9A6C0_WHEAT, tr|B6UKN7|B6UKN7_WHEAT, tr|B6UKM4|B6UKM4_WHEAT, tr|B6UKQ5|B6UKQ5_WHEAT, tr|A0A290XZ11|A0A290XZ11_WHEAT, tr|A0A4D6QE78|A0A4D6QE78_WHEAT, tr|A0A4D6Q6T6|A0A4D6Q6T6_WHEAT, tr|H9A6B8|H9A6B8_WHEAT, tr|R9XUS2|R9XUS2_WHEAT, tr|B6UKN2|B6UKN2_WHEAT, tr|B6DQE0|B6DQE0_9POAL, tr|B6DQD6|B6DQD6_9POAL, tr|B6DQD1|B6DQD1_9POAL, tr|R9XUQ5|R9XUQ5_WHEAT, tr|R9XV82|R9XV82_WHEAT, tr|A0A4D6Q688|A0A4D6Q688_WHEAT, tr|R9XWC4|R9XWC4_WHEAT, tr|A0A4D6K3Q4|A0A4D6K3Q4_WHEAT, tr|R9XUR5|R9XUR5_WHEAT, tr|K7XRI7|K7XRI7_WHEAT, tr|R9XSZ2|R9XSZ2_WHEAT, tr|B6UKQ6|B6UKQ6_WHEAT, tr|K7X1R6|K7X1R6_WHEAT, tr|A0A5B9Y2H5|A0A5B9Y2H5_WHEAT, tr|B6UKN6|B6UKN6_WHEAT, tr|A0A4D6Q669|A0A4D6Q669_WHEAT, tr|A0A5B9Y2C8|A0A5B9Y2C8_WHEAT, tr|A0A4D6Q625|A0A4D6Q625_WHEAT, tr|R9XWA9|R9XWA9_WHEAT, tr|B6UKQ3|B6UKQ3_WHEAT, tr|U5UA51|U5UA51_WHEAT, tr|K7XRH9|K7XRH9_WHEAT, tr|D0EMA4|D0EMA4_WHEAT, tr|A0A290XYW2|A0A290XYW2_WHEAT, tr|M9TG60|M9TG60_WHEAT, tr|B6UKP0|B6UKP0_WHEAT, tr|A7XDG6|A7XDG6_WHEAT, tr|K7XEF1|K7XEF1_WHEAT, tr|B5ANT0|B5ANT0_WHEAT, tr|A7XDG7|A7XDG7_WHEAT, tr|A0A4D6Q648|A0A4D6Q648_WHEAT, tr|K7X1Q2|K7X1Q2_WHEAT, tr|A0A290XZ04|A0A290XZ04_WHEAT, tr|A0A4D6JZB7|A0A4D6JZB7_WHEAT
SLKVEPPQGIPGDD	17.38	1450.73	14	1.2	726.373	40.17	175720	10914			sp|Q7Z5L0|VMO1_HUMAN
EGVQKEDIPPADLSDQVPDTESETRILLQGTPVAQ	17.37	3774.88	35	0.7	1259.3	58.51	0	18432			sp|P01024|CO3_HUMAN
TLDGVQAMPGFKGLIL	17.37	1658.91	16	3	830.463	64.2	63023	20433			sp|Q9Y4C0|NRX3A_HUMAN
EVLERGAYTQVIF	17.35	1523.8	13	0.9	762.907	52.83	3657600	16053			sp|P10253|LYAG_HUMAN
IVKVQDINDNPPEFL	17.34	1739.91	15	0.8	870.963	52.9	347120	16075			sp|P55287|CAD11_HUMAN
ELEPPEQQEPGERQEPS	17.3	1977.89	17	0.4	989.953	29.01	499170	6549			sp|Q13683|ITA7_HUMAN
VATWLNPDPSQKQNLLA	17.3	1893.99	17	-0.1	948.005	54.09	159300	16572			sp|P10451|OSTP_HUMAN
TSPPPYNAPQPP	17.3	1264.61	12	3.9	633.314	31.23	1120100	7436			sp|Q99946|PRRT1_HUMAN
VVLPKHILDIW	17.27	1331.8	11	-0.5	666.905	59.95	0	18878			sp|Q9BZL3|SMIM3_HUMAN
IREVPLNTIIF	17.26	1313.77	11	1.7	657.894	61.21	202440	19366			sp|P01008|ANT3_HUMAN
TVSPAALVPGDPEVAC(+57.02)TAHKVTPVDPNALSF	17.26	3159.59	31	3.1	1054.21	59.25	51989	18655	Carbamidomethylation	C16:Carbamidomethylation:1000.00	sp|Q13477|MADCA_HUMAN
C(+57.02)PPDFAGKFC(+57.02)	17.24	1197.49	10	1.5	599.755	40.05	629260	10802	Carbamidomethylation	C1:Carbamidomethylation:1000.00;C10:Carbamidomethylation:1000.00	sp|Q8N2S1|LTBP4_HUMAN
FVC(+57.02)ETASATC(+57.02)PVVHKDG	17.24	1876.84	17	0.3	939.43	28.39	20319	6291	Carbamidomethylation	C3:Carbamidomethylation:1000.00;C10:Carbamidomethylation:1000.00	sp|Q05707|COEA1_HUMAN
VEKTVAPTEC(+57.02)S	17.23	1219.58	11	1.8	610.796	18.17	513710	3290	Carbamidomethylation	C10:Carbamidomethylation:1000.00	sp|P0DOX8|IGL1_HUMAN, sp|P0DOY2|IGLC2_HUMAN, sp|P0CG04|IGLC1_HUMAN, sp|B9A064|IGLL5_HUMAN, sp|P0DOY3|IGLC3_HUMAN
AQYDC(+57.02)LGC(+57.02)VHPISTQSPDL	17.23	2159.96	19	3.5	1080.99	48.79	0	14461	Carbamidomethylation	C5:Carbamidomethylation:1000.00;C8:Carbamidomethylation:1000.00	sp|P01042|KNG1_HUMAN
LLEGKVLPGVDALSNI	17.23	1636.94	16	2.9	819.48	61.58	74268	19502			sp|P00558|PGK1_HUMAN
GITKVFSNGADLSGVTEEAPLKL	17.22	2345.25	23	-6.2	1173.62	57.49	0	18136			sp|P01009|A1AT_HUMAN
LKVEPPQGIPGDDTALNG	17.2	1819.93	18	-0.3	910.973	44.69	127670	12774			sp|Q7Z5L0|VMO1_HUMAN
QGGNQPQGPPPPPGKP	17.19	1551.78	16	2.2	776.899	23.41	73045	4659			sp|P02812|PRB2_HUMAN, sp|P04280|PRP1_HUMAN
EAGPTGARGPEGP	17.19	1194.56	13	-7.5	598.284	16.43	3485200	2941			sp|P05997|CO5A2_HUMAN
VVTGAYIKPTL	17.17	1160.68	11	1.3	581.348	41.53	683570	11431			sp|O75019|LIRA1_HUMAN, sp|Q8NHL6|LIRB1_HUMAN
VQGFFPQEPLS	17.16	1247.62	11	2.4	1248.63	57.5	259830	18105			sp|P01876|IGHA1_HUMAN, sp|P0DOX2|IGA2_HUMAN, sp|P01877|IGHA2_HUMAN
SFLPQPPQ	17.15	912.471	8	0.6	457.243	47.34	577700	13942			sp|P02452|CO1A1_HUMAN
KPAPC(+57.02)QIC(+57.02)VC(+57.02)DNGAIL	17.15	1814.85	16	1.5	908.433	44.97	76414	12910	Carbamidomethylation	C5:Carbamidomethylation:1000.00;C8:Carbamidomethylation:1000.00;C10:Carbamidomethylation:1000.00	sp|P05997|CO5A2_HUMAN
AVLADIAPSTDDLASLSEK	17.15	1914.98	19	1	958.497	55.72	368010	17345			sp|Q13361|MFAP5_HUMAN
PASASLPAKADL	17.13	1139.62	12	0.8	570.817	34.93	160600	8928			sp|P08195|4F2_HUMAN
VQGFFPQEPLSV	17.12	1346.69	12	2.3	674.352	63.02	0	20027			sp|P01876|IGHA1_HUMAN, sp|P0DOX2|IGA2_HUMAN, sp|P01877|IGHA2_HUMAN
YLAPNNLKPVVAEF	17.12	1573.85	14	0.9	787.933	55.47	3216600	17106			sp|P02787|TRFE_HUMAN
Q(-17.03)GPPQQGGHPPPPQG	17.1	1460.68	15	1.7	731.348	24.75	65255	5047	Pyro-glu from Q	Q1:Pyro-glu from Q:1000.00	sp|P02810|PRPC_HUMAN
LQQPQQPLPQPQQPQQPFPQQQQPL	17.09	2945.51	25	2.7	982.848	49.71	16869	14862			tr|A0A290XYW0|A0A290XYW0_WHEAT, tr|Q94G98|Q94G98_WHEAT, tr|A0A290XYW3|A0A290XYW3_WHEAT, tr|A0A290XYY1|A0A290XYY1_WHEAT, tr|A0A290XZ12|A0A290XZ12_WHEAT, tr|Q94G97|Q94G97_WHEAT, tr|Q94G96|Q94G96_WHEAT, tr|R9XWC4|R9XWC4_WHEAT, tr|M9TG60|M9TG60_WHEAT, tr|A0A290XZ04|A0A290XZ04_WHEAT
Q(-17.03)SFSC(+57.02)PSDRSILLPLIIG	17.08	1985.03	18	1.6	993.523	69.85	268870	22376	Pyro-glu from Q; Carbamidomethylation	Q1:Pyro-glu from Q:1000.00;C5:Carbamidomethylation:1000.00	sp|P34810|CD68_HUMAN
QQPQQQFPQPQQPQQPFPQPQ	17.07	2528.22	21	-0.3	1265.12	45.25	0	13031			tr|B6UKM9|B6UKM9_WHEAT, tr|B5ANT1|B5ANT1_WHEAT, tr|U5U6P1|U5U6P1_WHEAT, tr|R9XV71|R9XV71_WHEAT, tr|A0A290XYW0|A0A290XYW0_WHEAT, tr|A0A4D6Q9K0|A0A4D6Q9K0_WHEAT, tr|U5U7C3|U5U7C3_WHEAT, tr|A0A4D6Q702|A0A4D6Q702_WHEAT, tr|A0A4D6Q9J3|A0A4D6Q9J3_WHEAT, tr|K7XEG5|K7XEG5_WHEAT, tr|Q94G98|Q94G98_WHEAT, tr|A0A4D6Q6S3|A0A4D6Q6S3_WHEAT, tr|A0A290XYW3|A0A290XYW3_WHEAT, tr|H9A6B9|H9A6B9_WHEAT, tr|R9XT08|R9XT08_WHEAT, tr|D0ES79|D0ES79_WHEAT, tr|A0A4D6Q642|A0A4D6Q642_WHEAT, tr|H9A6C2|H9A6C2_WHEAT, tr|K7X0Y6|K7X0Y6_WHEAT, tr|A0A4D6K428|A0A4D6K428_WHEAT, tr|H9A6C1|H9A6C1_WHEAT, tr|K7WVC4|K7WVC4_WHEAT, tr|U5U7C7|U5U7C7_WHEAT, tr|U5U7C0|U5U7C0_WHEAT, tr|U5UA50|U5UA50_WHEAT, tr|A0A4D6Q634|A0A4D6Q634_WHEAT, tr|R9XV56|R9XV56_WHEAT, tr|R9XT17|R9XT17_WHEAT, tr|R9XSY2|R9XSY2_WHEAT, tr|U5U9Q8|U5U9Q8_WHEAT, tr|B6UKP5|B6UKP5_WHEAT, tr|K7WVB5|K7WVB5_WHEAT, tr|K7XEG0|K7XEG0_WHEAT, tr|R9XWB8|R9XWB8_WHEAT, tr|A0A4D6K1Y6|A0A4D6K1Y6_WHEAT, tr|U5U9Q4|U5U9Q4_WHEAT, tr|U5U9Q1|U5U9Q1_WHEAT, tr|U5U6M3|U5U6M3_WHEAT, tr|B6UKQ8|B6UKQ8_WHEAT, tr|A0A4D6K1B1|A0A4D6K1B1_WHEAT, tr|Q94G96|Q94G96_WHEAT, tr|B6UKP8|B6UKP8_WHEAT, tr|A0A4D6K4V7|A0A4D6K4V7_WHEAT, tr|H9A6C0|H9A6C0_WHEAT, tr|B6UKQ5|B6UKQ5_WHEAT, tr|A0A4D6QE78|A0A4D6QE78_WHEAT, tr|H9A6B8|H9A6B8_WHEAT, tr|B6UKN2|B6UKN2_WHEAT, tr|B6DQE0|B6DQE0_9POAL, tr|B6DQD6|B6DQD6_9POAL, tr|B6DQD1|B6DQD1_9POAL, tr|R9XUQ5|R9XUQ5_WHEAT, tr|R9XV82|R9XV82_WHEAT, tr|R9XWC4|R9XWC4_WHEAT, tr|R9XUR5|R9XUR5_WHEAT, tr|K7XRI7|K7XRI7_WHEAT, tr|K7X1R6|K7X1R6_WHEAT, tr|B6UKN6|B6UKN6_WHEAT, tr|U5UA51|U5UA51_WHEAT, tr|K7XRH9|K7XRH9_WHEAT, tr|M9TG60|M9TG60_WHEAT, tr|A7XDG6|A7XDG6_WHEAT, tr|B5ANT0|B5ANT0_WHEAT, tr|A7XDG7|A7XDG7_WHEAT, tr|A0A290XZ04|A0A290XZ04_WHEAT
LQSVKPQ	17.04	798.46	7	2.7	799.469	17.24	181440	3001			sp|Q92917|GPKOW_HUMAN
EKLEM(+15.99)SKFQPTL	17.04	1465.75	12	1.5	733.883	36.35	224860	9427	Oxidation (M)	M5:Oxidation (M):1000.00	sp|P05155|IC1_HUMAN
VASYPFDNGVQATGAL	17.03	1608.78	16	1.7	805.398	56.14	5287500	17451			sp|P14384|CBPM_HUMAN
LDSLPSDTRLVLLNAIY	17.02	1902.05	17	2	952.032	65.1	134830	20793			sp|P05155|IC1_HUMAN
IFPPSDEQ	17.02	931.429	8	1.3	932.437	33.89	41814	8551			sp|P01834|IGKC_HUMAN, sp|P0DOX7|IGK_HUMAN
Q(-17.03)QGPPPPPPGKPQGPPPQG	17.01	1839.93	19	-0.4	920.97	29.87	14381	6839	Pyro-glu from Q	Q1:Pyro-glu from Q:1000.00	sp|P02810|PRPC_HUMAN
QQPFPQTQQPQQPFPQQPQQPFPQ	16.97	2873.39	24	1.2	1437.7	52.32	0	15888			sp|P08453|GDB2_WHEAT, tr|B6DQB5|B6DQB5_WHEAT, tr|R9XV87|R9XV87_WHEAT, tr|R9XWD0|R9XWD0_WHEAT, tr|R9XUB9|R9XUB9_WHEAT, tr|R9XW98|R9XW98_WHEAT, tr|R9XUS6|R9XUS6_WHEAT, tr|B6DQB6|B6DQB6_WHEAT, tr|H9BFB6|H9BFB6_WHEAT, tr|F2XAR4|F2XAR4_WHEAT, tr|A0A290XZ20|A0A290XZ20_WHEAT, tr|A0A4D6Q614|A0A4D6Q614_WHEAT, tr|B6DQB3|B6DQB3_WHEAT, tr|A0A290XYW4|A0A290XYW4_WHEAT, tr|A0A5B9Y2N1|A0A5B9Y2N1_WHEAT, tr|A0A4D6Q7N0|A0A4D6Q7N0_WHEAT, tr|B6UKN0|B6UKN0_WHEAT, tr|Q6EEW9|Q6EEW9_WHEAT, tr|A0A290XZ33|A0A290XZ33_WHEAT, tr|A0A290XZ51|A0A290XZ51_WHEAT, tr|A0A4D6Q653|A0A4D6Q653_WHEAT, tr|F2X323|F2X323_WHEAT, tr|A0A4D6QBN8|A0A4D6QBN8_WHEAT, tr|A0A5B9Y3R8|A0A5B9Y3R8_WHEAT, tr|R9XWB3|R9XWB3_WHEAT, tr|F2XAR5|F2XAR5_WHEAT, tr|R9XT02|R9XT02_WHEAT, tr|R9XUB0|R9XUB0_WHEAT, tr|A0A4D6Q7Q1|A0A4D6Q7Q1_WHEAT, tr|F4YT72|F4YT72_WHEAT, tr|R9XU95|R9XU95_WHEAT, tr|A0A4D6Q6S8|A0A4D6Q6S8_WHEAT, tr|A0A4D6Q668|A0A4D6Q668_WHEAT, tr|R9XUT4|R9XUT4_WHEAT, tr|R9XSY7|R9XSY7_WHEAT, tr|B6DQB9|B6DQB9_WHEAT, tr|B6UKN8|B6UKN8_WHEAT, tr|K7X1S8|K7X1S8_WHEAT, tr|M9TK56|M9TK56_WHEAT, tr|A0A290XZ34|A0A290XZ34_WHEAT, tr|B6DQD5|B6DQD5_9POAL, tr|B6DQD3|B6DQD3_9POAL, tr|B6DQD8|B6DQD8_9POAL, tr|B6DQC8|B6DQC8_9POAL, tr|U5UA54|U5UA54_WHEAT, tr|R9XU99|R9XU99_WHEAT, tr|Q9M6P7|Q9M6P7_WHEAT, tr|Q94G91|Q94G91_WHEAT, tr|M9TGF7|M9TGF7_WHEAT, tr|A0A290XYU1|A0A290XYU1_WHEAT, tr|A0A2U8JD23|A0A2U8JD23_WHEAT
VKGFYPSDIAVE	16.97	1323.67	12	2	662.844	45.6	0	13190			sp|P01860|IGHG3_HUMAN, sp|P0DOX5|IGG1_HUMAN, sp|P01861|IGHG4_HUMAN, sp|P01857|IGHG1_HUMAN
ETFPQQPPSSQQQQPFPQ	16.95	2097.98	18	2.5	1050	43.43	26264	12289			tr|Q8W3V4|Q8W3V4_WHEAT, tr|A8IEA0|A8IEA0_9POAL, tr|A8IEB7|A8IEB7_9POAL, tr|A0A0S2GJR9|A0A0S2GJR9_WHEAT, tr|B2BZC5|B2BZC5_WHEAT, tr|A0A0S2GJS4|A0A0S2GJS4_WHEAT, tr|V9P781|V9P781_WHEAT, tr|A0A0S2GJR2|A0A0S2GJR2_WHEAT, tr|A0A2R4Q9V2|A0A2R4Q9V2_WHEAT, tr|V9P7D3|V9P7D3_WHEAT, tr|P93790|P93790_WHEAT, tr|Q5MFN7|Q5MFN7_WHEAT, tr|D0EVP3|D0EVP3_WHEAT, tr|Q1ZZT4|Q1ZZT4_WHEAT, tr|Q8W3V3|Q8W3V3_WHEAT, tr|B2BZC7|B2BZC7_WHEAT, tr|Q5MFN8|Q5MFN8_WHEAT, tr|Q7Y074|Q7Y074_WHEAT, tr|A8IEC9|A8IEC9_9POAL, tr|Q670Q4|Q670Q4_WHEAT, tr|Q0PW10|Q0PW10_WHEAT, tr|Q5PU45|Q5PU45_9POAL, tr|A8IEC6|A8IEC6_9POAL, tr|A8IEA8|A8IEA8_9POAL, tr|A8IEE1|A8IEE1_9POAL, tr|A8IEE4|A8IEE4_9POAL, tr|A8IE96|A8IE96_9POAL, tr|A8IEC3|A8IEC3_9POAL, tr|A8IEB1|A8IEB1_9POAL, tr|D3U321|D3U321_WHEAT, tr|A8IEC0|A8IEC0_9POAL
FGTVGVPEHTY	16.94	1205.57	11	2.2	603.794	38.25	1060400	10130			sp|P04216|THY1_HUMAN
TIIN(+.98)GNPGQSFEIHTN(+.98)PQTNEGMLS	16.93	2700.23	25	8.4	1351.14	53.39	0	16303	Deamidation (NQ)	N4:Deamidation (NQ):14.04;N16:Deamidation (NQ):6.59	sp|P55290|CAD13_HUMAN
YVFENGITMLDAGSF	16.93	1662.76	15	-1.9	832.386	66.73	93781	21401			sp|Q6EMK4|VASN_HUMAN
Q(-17.03)GVPGPP	16.93	633.312	7	4.4	634.322	27.57	276900	5910	Pyro-glu from Q	Q1:Pyro-glu from Q:1000.00	sp|P25067|CO8A2_HUMAN, sp|Q9UEW3|MARCO_HUMAN, sp|Q14050|CO9A3_HUMAN
VAGPSVFLFPPKPKDTLM(+15.99)	16.93	1959.05	18	1.5	980.536	53.05	0	16187	Oxidation (M)	M18:Oxidation (M):1000.00	sp|P01859|IGHG2_HUMAN
VTLVADC(+57.02)EAQPPVLGHGPRF	16.92	2162.09	20	1.8	721.707	47.93	198170	14096	Carbamidomethylation	C7:Carbamidomethylation:1000.00	sp|P25940|CO5A3_HUMAN
YVSASSLHPSFDDYEL	16.92	1828.82	16	0.7	915.416	55.53	467910	17171			sp|Q7Z4R8|CF120_HUMAN
DLENVPHL	16.92	935.471	8	0	468.743	48.01	889940	14095			sp|P51888|PRELP_HUMAN
YGPYQPVPEQ(+.98)PLYPQPYQPQYQQ	16.91	2808.31	23	9.1	1405.17	56.76	78017	17846	Deamidation (NQ)	Q10:Deamidation (NQ):33.29	sp|P02808|STAT_HUMAN
SC(+57.02)HVMQQQC(+57.02)	16.91	1176.45	9	2.2	589.232	15.3	59505	2570	Carbamidomethylation	C2:Carbamidomethylation:1000.00;C9:Carbamidomethylation:1000.00	sp|P04729|GDB1_WHEAT, sp|P16315|GLTC_WHEAT, sp|P04730|GDB3_WHEAT, sp|P10386|GLTB_WHEAT, tr|Q8W3V2|Q8W3V2_WHEAT, tr|Q00M59|Q00M59_WHEAT, tr|Q00M61|Q00M61_WHEAT, tr|Q8W3V5|Q8W3V5_WHEAT, tr|Q5MFQ2|Q5MFQ2_WHEAT, tr|P93791|P93791_WHEAT, tr|B2BZD1|B2BZD1_WHEAT, tr|Q18NR2|Q18NR2_WHEAT, tr|B2BZC4|B2BZC4_WHEAT, tr|A8IED5|A8IED5_9POAL, tr|Q3YB17|Q3YB17_9POAL, tr|D2DII8|D2DII8_WHEAT, tr|K7WV92|K7WV92_WHEAT, tr|A4KZ73|A4KZ73_WHEAT, tr|F8SGL2|F8SGL2_WHEAT, tr|A0A2R3C1P7|A0A2R3C1P7_WHEAT, tr|V9P779|V9P779_WHEAT, tr|Q8W3W4|Q8W3W4_WHEAT, tr|Q5MFH4|Q5MFH4_WHEAT, tr|F8SGN0|F8SGN0_WHEAT, tr|V9P6P2|V9P6P2_WHEAT, tr|A0A0S2GJQ8|A0A0S2GJQ8_WHEAT, tr|A0A165R8I1|A0A165R8I1_WHEAT, tr|A0A1U9XLG5|A0A1U9XLG5_WHEAT, tr|F8SGM5|F8SGM5_WHEAT, tr|C5IXL3|C5IXL3_WHEAT, tr|Q5MFP8|Q5MFP8_WHEAT, tr|B2BZD0|B2BZD0_WHEAT, tr|I3QPG6|I3QPG6_WHEAT, tr|F8SGL9|F8SGL9_WHEAT, tr|Q5MFM7|Q5MFM7_WHEAT, tr|V9P6P6|V9P6P6_WHEAT, tr|C3VN80|C3VN80_WHEAT, tr|V9P767|V9P767_WHEAT, tr|V9P7D8|V9P7D8_WHEAT, tr|F8SGM3|F8SGM3_WHEAT, tr|D3U328|D3U328_WHEAT, tr|A0A060N0C7|A0A060N0C7_WHEAT, tr|B5ANT2|B5ANT2_WHEAT, tr|Q5MFM5|Q5MFM5_WHEAT, tr|Q0QBR3|Q0QBR3_WHEAT, tr|Q5MFK6|Q5MFK6_WHEAT, tr|D0EVP4|D0EVP4_WHEAT, tr|V9P6F2|V9P6F2_WHEAT, tr|D2DII6|D2DII6_WHEAT, tr|Q8W3V6|Q8W3V6_WHEAT, tr|B2Y2R6|B2Y2R6_WHEAT, tr|R4JBK6|R4JBK6_WHEAT, tr|F8SGN9|F8SGN9_WHEAT, tr|Q8W3W8|Q8W3W8_WHEAT, tr|F8SGL6|F8SGL6_WHEAT, tr|V9P6Q7|V9P6Q7_WHEAT, tr|Q0GNF9|Q0GNF9_WHEAT, tr|V9P7D5|V9P7D5_WHEAT, tr|H9XH00|H9XH00_WHEAT, tr|Q5MFP3|Q5MFP3_WHEAT, tr|Q8W3X0|Q8W3X0_WHEAT, tr|Q5MFM6|Q5MFM6_WHEAT, tr|F4YT77|F4YT77_WHEAT, tr|A0A1U9XL87|A0A1U9XL87_WHEAT, tr|A0A3G3C4I0|A0A3G3C4I0_WHEAT, tr|Q5MFL2|Q5MFL2_WHEAT, tr|Q8W3X5|Q8W3X5_WHEAT, tr|F8SGN3|F8SGN3_WHEAT, tr|Q5MFQ1|Q5MFQ1_WHEAT, tr|F8SGL8|F8SGL8_WHEAT, tr|D2DII5|D2DII5_WHEAT, tr|R4JB49|R4JB49_WHEAT, tr|X2JC84|X2JC84_WHEAT, tr|U6BEQ9|U6BEQ9_WHEAT, tr|F8SGM7|F8SGM7_WHEAT, tr|Q41552|Q41552_WHEAT, tr|C0KK81|C0KK81_WHEAT, tr|Q5MFI9|Q5MFI9_WHEAT, tr|C0KK80|C0KK80_WHEAT, tr|Q5MFK7|Q5MFK7_WHEAT, tr|Q8W3W5|Q8W3W5_WHEAT, tr|K0HZJ2|K0HZJ2_WHEAT, tr|R4JB54|R4JB54_WHEAT, tr|A2IBV7|A2IBV7_WHEAT, tr|Q5MFJ4|Q5MFJ4_WHEAT, tr|D6RVY7|D6RVY7_WHEAT, tr|Q0PW09|Q0PW09_WHEAT, tr|Q5MFQ6|Q5MFQ6_WHEAT, tr|F8SGP0|F8SGP0_WHEAT, tr|Q5TLY8|Q5TLY8_WHEAT, tr|I3XHQ1|I3XHQ1_WHEAT, tr|B2Y2R8|B2Y2R8_WHEAT, tr|Q0GQX1|Q0GQX1_WHEAT, tr|Q8W3W9|Q8W3W9_WHEAT, tr|V9P7D0|V9P7D0_WHEAT, tr|K7X1P3|K7X1P3_WHEAT, tr|A0A3G3C4P3|A0A3G3C4P3_WHEAT, tr|F8SGN4|F8SGN4_WHEAT, tr|R4JB52|R4JB52_WHEAT, tr|I3XHQ2|I3XHQ2_WHEAT, tr|F8SGL4|F8SGL4_WHEAT, tr|Q5MFM1|Q5MFM1_WHEAT, tr|F8SGM0|F8SGM0_WHEAT, tr|B2BZD2|B2BZD2_WHEAT, tr|Q5MFK8|Q5MFK8_WHEAT, tr|A0A3G3C4H7|A0A3G3C4H7_WHEAT, tr|G3F3Z3|G3F3Z3_WHEAT, tr|A0A2R3C1P4|A0A2R3C1P4_WHEAT, tr|Q75ZV8|Q75ZV8_WHEAT, tr|X2JC78|X2JC78_WHEAT, tr|V9P7D3|V9P7D3_WHEAT, tr|R4JBF1|R4JBF1_WHEAT, tr|A0A0S2GJR1|A0A0S2GJR1_WHEAT, tr|A0A2R4Q9T6|A0A2R4Q9T6_WHEAT, tr|V9P6D7|V9P6D7_WHEAT, tr|D3UAL7|D3UAL7_WHEAT, tr|Q5MFN9|Q5MFN9_WHEAT, tr|A0A3G3C4Q9|A0A3G3C4Q9_WHEAT, tr|H9XH01|H9XH01_WHEAT, tr|A0A3G3C4J5|A0A3G3C4J5_WHEAT, tr|Q5MFJ6|Q5MFJ6_WHEAT, tr|A0A1B1RV25|A0A1B1RV25_WHEAT, tr|F8SGP1|F8SGP1_WHEAT, tr|D3UAL6|D3UAL6_WHEAT, tr|Q5MFJ0|Q5MFJ0_WHEAT, tr|Q7DM83|Q7DM83_WHEAT, tr|Q52NZ3|Q52NZ3_WHEAT, tr|A0A0S2GKA3|A0A0S2GKA3_WHEAT, tr|A0A0S2GJP7|A0A0S2GJP7_WHEAT, tr|Q8H0J4|Q8H0J4_WHEAT, tr|F8SGM2|F8SGM2_WHEAT, tr|C0KK82|C0KK82_WHEAT, tr|Q5MFL6|Q5MFL6_WHEAT, tr|I3QPH4|I3QPH4_WHEAT, tr|D0EVP2|D0EVP2_WHEAT, tr|Q5MFN6|Q5MFN6_WHEAT, tr|C3VN79|C3VN79_WHEAT, tr|K0I5W1|K0I5W1_WHEAT, tr|V9P6N2|V9P6N2_WHEAT, tr|Q8W3X4|Q8W3X4_WHEAT, tr|R4JAQ0|R4JAQ0_WHEAT, tr|Q41551|Q41551_WHEAT, tr|D7RFI3|D7RFI3_WHEAT, tr|V9P6E8|V9P6E8_WHEAT, tr|V9P6D0|V9P6D0_WHEAT, tr|C8KIL6|C8KIL6_WHEAT, tr|B5ANT3|B5ANT3_WHEAT, tr|V9P6R6|V9P6R6_WHEAT, tr|Q6J160|Q6J160_WHEAT, tr|V9P741|V9P741_WHEAT, tr|I3XHQ3|I3XHQ3_WHEAT, tr|Q5MFJ5|Q5MFJ5_WHEAT, tr|A0A0S2GJS5|A0A0S2GJS5_WHEAT, tr|Q5MFJ9|Q5MFJ9_WHEAT, tr|A0A3G3C4I5|A0A3G3C4I5_WHEAT, tr|Q5MFK3|Q5MFK3_WHEAT, tr|D0EVP5|D0EVP5_WHEAT, tr|R4JAN9|R4JAN9_WHEAT, tr|A0A0S2GJQ9|A0A0S2GJQ9_WHEAT, tr|V9P7D2|V9P7D2_WHEAT, tr|B2LS34|B2LS34_WHEAT, tr|Q5MFN4|Q5MFN4_WHEAT, tr|F8SGP3|F8SGP3_WHEAT, tr|F8SGQ3|F8SGQ3_WHEAT, tr|Q5MFP0|Q5MFP0_WHEAT, tr|Q1ZZT4|Q1ZZT4_WHEAT, tr|V9P7D6|V9P7D6_WHEAT, tr|F6M7E1|F6M7E1_WHEAT, tr|V9P757|V9P757_WHEAT, tr|A0A1W6C2K5|A0A1W6C2K5_WHEAT, tr|Q52NZ6|Q52NZ6_WHEAT, tr|A0A0S2GJR0|A0A0S2GJR0_WHEAT, tr|R4JBJ2|R4JBJ2_WHEAT, tr|R4JBK0|R4JBK0_WHEAT, tr|R9YSZ0|R9YSZ0_WHEAT, tr|D0EVN9|D0EVN9_WHEAT, tr|Q0PW08|Q0PW08_WHEAT, tr|R4JDK6|R4JDK6_WHEAT, tr|D2K763|D2K763_WHEAT, tr|I3XHP8|I3XHP8_WHEAT, tr|Q84U20|Q84U20_WHEAT, tr|Q5MFQ4|Q5MFQ4_WHEAT, tr|F8SGM4|F8SGM4_WHEAT, tr|K7XED9|K7XED9_WHEAT, tr|V9P776|V9P776_WHEAT, tr|I3RTU0|I3RTU0_WHEAT, tr|A0A0S2GJV0|A0A0S2GJV0_WHEAT, tr|Q8GU18|Q8GU18_WHEAT, tr|Q8W3W2|Q8W3W2_WHEAT, tr|V9P778|V9P778_WHEAT, tr|Q9ZNY0|Q9ZNY0_WHEAT, tr|A0A3G3C4H3|A0A3G3C4H3_WHEAT, tr|V9P6C8|V9P6C8_WHEAT, tr|Q3LGB5|Q3LGB5_WHEAT, tr|G3F3Z1|G3F3Z1_WHEAT, tr|P94021|P94021_WHEAT, tr|I1XB51|I1XB51_WHEAT, tr|F4YT78|F4YT78_WHEAT, tr|Q5MFN3|Q5MFN3_WHEAT, tr|I1XB60|I1XB60_WHEAT, tr|D3UAL8|D3UAL8_WHEAT, tr|Q8W3V7|Q8W3V7_WHEAT, tr|D3U323|D3U323_WHEAT, tr|A0A3G3C4W5|A0A3G3C4W5_WHEAT, tr|F8SGL3|F8SGL3_WHEAT, tr|R4JFK6|R4JFK6_WHEAT, tr|Q8W3X2|Q8W3X2_WHEAT, tr|R4JF82|R4JF82_WHEAT, tr|A0A0S2GJQ6|A0A0S2GJQ6_WHEAT, tr|P93792|P93792_WHEAT, tr|R4JB65|R4JB65_WHEAT, tr|F8SGP4|F8SGP4_WHEAT, tr|I1XB41|I1XB41_WHEAT, tr|V9P785|V9P785_WHEAT, tr|A9Z176|A9Z176_WHEAT, tr|V9P7D1|V9P7D1_WHEAT, tr|Q3LGB3|Q3LGB3_WHEAT, tr|Q8W3X3|Q8W3X3_WHEAT, tr|A0A2R3C1P3|A0A2R3C1P3_WHEAT, tr|F5A655|F5A655_WHEAT, tr|B2Y2S2|B2Y2S2_WHEAT, tr|D3U319|D3U319_WHEAT, tr|V9P760|V9P760_WHEAT, tr|A0A0S2GJP9|A0A0S2GJP9_WHEAT, tr|F8SGP8|F8SGP8_WHEAT, tr|V9P6C5|V9P6C5_WHEAT, tr|A0A0S2GJS3|A0A0S2GJS3_WHEAT, tr|A0A0S2GJQ7|A0A0S2GJQ7_WHEAT, tr|A0A1U9XLA1|A0A1U9XLA1_WHEAT, tr|V9P766|V9P766_WHEAT, tr|Q0ZCA8|Q0ZCA8_WHEAT, tr|Q8H0J5|Q8H0J5_WHEAT, tr|O22108|O22108_WHEAT, tr|Q5MFN5|Q5MFN5_WHEAT, tr|Q8W3X6|Q8W3X6_WHEAT, tr|D6RVY4|D6RVY4_WHEAT, tr|F8SGL5|F8SGL5_WHEAT, tr|Q6QGV8|Q6QGV8_WHEAT, tr|F8SGM9|F8SGM9_WHEAT, tr|A0A3G3C4I6|A0A3G3C4I6_WHEAT, tr|Q5MFI2|Q5MFI2_WHEAT, tr|R9YUB3|R9YUB3_WHEAT, tr|Q30DX7|Q30DX7_WHEAT, tr|K7XRG7|K7XRG7_WHEAT, tr|Q8W3W1|Q8W3W1_WHEAT, tr|F8SGN5|F8SGN5_WHEAT, tr|V9P6N8|V9P6N8_WHEAT, tr|Q5MFM9|Q5MFM9_WHEAT, tr|Q3LGB7|Q3LGB7_WHEAT, tr|Q5MFP1|Q5MFP1_WHEAT, tr|Q5MFK9|Q5MFK9_WHEAT, tr|I1XB44|I1XB44_WHEAT, tr|R9YUB0|R9YUB0_WHEAT, tr|A0A0S2GJQ0|A0A0S2GJQ0_WHEAT, tr|A0A0S2GJQ3|A0A0S2GJQ3_WHEAT, tr|V9P769|V9P769_WHEAT, tr|B2Y2S0|B2Y2S0_WHEAT, tr|A0A0S2GJR7|A0A0S2GJR7_WHEAT, tr|Q5MFQ5|Q5MFQ5_WHEAT, tr|Q5MFQ0|Q5MFQ0_WHEAT, tr|R4JFQ3|R4JFQ3_WHEAT, tr|F8SGL7|F8SGL7_WHEAT, tr|Q5MFN2|Q5MFN2_WHEAT, tr|Q52NZ5|Q52NZ5_WHEAT, tr|D3U318|D3U318_WHEAT, tr|A0A3G3C4G7|A0A3G3C4G7_WHEAT, tr|Q8W3W6|Q8W3W6_WHEAT, tr|F8SGM8|F8SGM8_WHEAT, tr|A0A0S2GJT4|A0A0S2GJT4_WHEAT, tr|A0A1U9XLA3|A0A1U9XLA3_WHEAT, tr|H9XGZ9|H9XGZ9_WHEAT, tr|D0EVP6|D0EVP6_WHEAT, tr|R9YTM4|R9YTM4_WHEAT, tr|V6BPA5|V6BPA5_WHEAT, tr|Q52NZ2|Q52NZ2_WHEAT, tr|A2IBV5|A2IBV5_WHEAT, tr|B6DVS3|B6DVS3_WHEAT, tr|Q0GNG0|Q0GNG0_WHEAT, tr|A0A3G3C4E8|A0A3G3C4E8_WHEAT, tr|A0A0S2GJS0|A0A0S2GJS0_WHEAT, tr|Q571Q5|Q571Q5_WHEAT, tr|Q5MFL7|Q5MFL7_WHEAT, tr|D0EVP0|D0EVP0_WHEAT, tr|I3QPH0|I3QPH0_WHEAT, tr|C3VN78|C3VN78_WHEAT, tr|Q6J161|Q6J161_WHEAT, tr|V9P754|V9P754_WHEAT, tr|I3XHP9|I3XHP9_WHEAT, tr|D3U315|D3U315_WHEAT, tr|Q0ZCB0|Q0ZCB0_WHEAT, tr|B2Y2R4|B2Y2R4_WHEAT, tr|A0A2R4Q9U9|A0A2R4Q9U9_WHEAT, tr|A0A3G3C4W3|A0A3G3C4W3_WHEAT, tr|A9YSH4|A9YSH4_WHEAT, tr|A9UID3|A9UID3_9POAL, tr|Q7Y074|Q7Y074_WHEAT, tr|Q0GQX0|Q0GQX0_WHEAT, tr|P93793|P93793_WHEAT, tr|Q6QGV9|Q6QGV9_WHEAT, tr|R4JFB5|R4JFB5_WHEAT, tr|R4JDM1|R4JDM1_WHEAT, tr|D3U326|D3U326_WHEAT, tr|F8SGQ2|F8SGQ2_WHEAT, tr|Q8W3X1|Q8W3X1_WHEAT, tr|A0A3G3C4J8|A0A3G3C4J8_WHEAT, tr|B5ANT6|B5ANT6_WHEAT, tr|R4JAT4|R4JAT4_WHEAT, tr|Q3LGB6|Q3LGB6_WHEAT, tr|R9YQY5|R9YQY5_WHEAT, tr|Q8W3V9|Q8W3V9_WHEAT, tr|Q30DX5|Q30DX5_WHEAT, tr|A0A3G3C4G2|A0A3G3C4G2_WHEAT, tr|A8IEA6|A8IEA6_9POAL, tr|Q8W3W3|Q8W3W3_WHEAT, tr|B2Y2R5|B2Y2R5_WHEAT, tr|A0A2R3C1T0|A0A2R3C1T0_WHEAT, tr|Q5MFN1|Q5MFN1_WHEAT, tr|A0A0S2GJR8|A0A0S2GJR8_WHEAT, tr|A0A3G3C4H2|A0A3G3C4H2_WHEAT, tr|Q8W3V8|Q8W3V8_WHEAT, tr|F5A654|F5A654_WHEAT, tr|F8SGN6|F8SGN6_WHEAT, tr|R9YTM7|R9YTM7_WHEAT, tr|Q84U15|Q84U15_9POAL, tr|Q84U14|Q84U14_9POAL, tr|X2JFZ5|X2JFZ5_WHEAT, tr|F8SGP2|F8SGP2_WHEAT, tr|R9YU07|R9YU07_WHEAT, tr|Q8W3W7|Q8W3W7_WHEAT, tr|A2IBV6|A2IBV6_WHEAT, tr|G3F3Z2|G3F3Z2_WHEAT, tr|F4YT76|F4YT76_WHEAT, tr|X2JC81|X2JC81_WHEAT, tr|A0A3G3C4W4|A0A3G3C4W4_WHEAT, tr|A8CA05|A8CA05_WHEAT, tr|Q84U13|Q84U13_9POAL, tr|Q84U12|Q84U12_9POAL, tr|Q3YB19|Q3YB19_9POAL, tr|Q3YB20|Q3YB20_9POAL, tr|Q3YB18|Q3YB18_9POAL, tr|Q5PU42|Q5PU42_9POAL, tr|A8IEE4|A8IEE4_9POAL, tr|Q5PU44|Q5PU44_9POAL, tr|Q5PU43|Q5PU43_9POAL, tr|A8IEA3|A8IEA3_9POAL, tr|Q5PU41|Q5PU41_9POAL, tr|B2Y2Q7|B2Y2Q7_WHEAT, tr|F8SGP6|F8SGP6_WHEAT, tr|R4JFH1|R4JFH1_WHEAT, tr|Q00M55|Q00M55_WHEAT, tr|A0A3G3C4H4|A0A3G3C4H4_WHEAT, tr|Q5MFK1|Q5MFK1_WHEAT, tr|R4JFK3|R4JFK3_WHEAT, tr|R4JFQ7|R4JFQ7_WHEAT, tr|B2Y2Q6|B2Y2Q6_WHEAT, tr|I1XB56|I1XB56_WHEAT, tr|B2Y2Q1|B2Y2Q1_WHEAT, tr|Q0QBR5|Q0QBR5_WHEAT, tr|R4JB56|R4JB56_WHEAT, tr|Q8W3W0|Q8W3W0_WHEAT, tr|R4JFA4|R4JFA4_WHEAT, tr|R4JBL6|R4JBL6_WHEAT, tr|Q5TLY9|Q5TLY9_WHEAT, tr|B2Y2Q3|B2Y2Q3_WHEAT, tr|R4JAN5|R4JAN5_WHEAT, tr|R4JDM5|R4JDM5_WHEAT, tr|D0EVP1|D0EVP1_WHEAT, tr|R4JB53|R4JB53_WHEAT, tr|R4JD66|R4JD66_WHEAT, tr|R4JB62|R4JB62_WHEAT, tr|B2Y2S3|B2Y2S3_WHEAT, tr|B2Y2R3|B2Y2R3_WHEAT, tr|R4JB14|R4JB14_WHEAT, tr|Q5MFL4|Q5MFL4_WHEAT, tr|V9P748|V9P748_WHEAT, tr|B2Y2Q2|B2Y2Q2_WHEAT, tr|B2Y2S6|B2Y2S6_WHEAT, tr|R4JDK8|R4JDK8_WHEAT, tr|R4JB48|R4JB48_WHEAT, tr|R4JB46|R4JB46_WHEAT, tr|R4JDN1|R4JDN1_WHEAT, tr|R4JBL2|R4JBL2_WHEAT, tr|R4JBF5|R4JBF5_WHEAT, tr|R4JB40|R4JB40_WHEAT, tr|Q75ZV9|Q75ZV9_WHEAT, tr|Q5MFI6|Q5MFI6_WHEAT, tr|F8SGQ1|F8SGQ1_WHEAT, tr|R4JFP9|R4JFP9_WHEAT, tr|V9P6Q3|V9P6Q3_WHEAT, tr|R4JAM7|R4JAM7_WHEAT, tr|Q00M56|Q00M56_WHEAT, tr|R4JAT6|R4JAT6_WHEAT, tr|R4JAP5|R4JAP5_WHEAT, tr|B2Y2S1|B2Y2S1_WHEAT, tr|B2Y2Q4|B2Y2Q4_WHEAT, tr|R4JBG2|R4JBG2_WHEAT, tr|Q5MFK2|Q5MFK2_WHEAT, tr|Q5MFP7|Q5MFP7_WHEAT, tr|I3RTU2|I3RTU2_WHEAT, tr|V9P6Q0|V9P6Q0_WHEAT, tr|Q41547|Q41547_WHEAT
QTFPHQPQQ(+.98)QVPQPQQPQQP	16.9	2366.14	20	9	1184.09	33.66	0	8458	Deamidation (NQ)	Q9:Deamidation (NQ):0.00	sp|P08453|GDB2_WHEAT, tr|B6DQB5|B6DQB5_WHEAT, tr|R9XWD0|R9XWD0_WHEAT, tr|R9XUB9|R9XUB9_WHEAT, tr|R9XW98|R9XW98_WHEAT, tr|R9XUS6|R9XUS6_WHEAT, tr|B6DQB6|B6DQB6_WHEAT, tr|H9BFB6|H9BFB6_WHEAT, tr|F2XAR4|F2XAR4_WHEAT, tr|A0A4D6Q720|A0A4D6Q720_WHEAT, tr|B6DQB3|B6DQB3_WHEAT, tr|A0A290XYW4|A0A290XYW4_WHEAT, tr|A0A5B9Y2N1|A0A5B9Y2N1_WHEAT, tr|A0A4D6Q7N0|A0A4D6Q7N0_WHEAT, tr|B6UKN0|B6UKN0_WHEAT, tr|Q6EEW9|Q6EEW9_WHEAT, tr|A0A290XZ33|A0A290XZ33_WHEAT, tr|A0A290XZ51|A0A290XZ51_WHEAT, tr|A0A4D6Q653|A0A4D6Q653_WHEAT, tr|A0A290XYY4|A0A290XYY4_WHEAT, tr|A0A4D6QBN8|A0A4D6QBN8_WHEAT, tr|A0A5B9Y3R8|A0A5B9Y3R8_WHEAT, tr|R9XWB3|R9XWB3_WHEAT, tr|F2XAR5|F2XAR5_WHEAT, tr|R9XT02|R9XT02_WHEAT, tr|R9XUB0|R9XUB0_WHEAT, tr|A0A4D6Q7Q1|A0A4D6Q7Q1_WHEAT, tr|R9XU95|R9XU95_WHEAT, tr|A0A4D6Q6S8|A0A4D6Q6S8_WHEAT, tr|A0A4D6Q668|A0A4D6Q668_WHEAT, tr|R9XUT4|R9XUT4_WHEAT, tr|A0A290XZ47|A0A290XZ47_WHEAT, tr|R9XSY7|R9XSY7_WHEAT, tr|B6DQB9|B6DQB9_WHEAT, tr|B6UKN8|B6UKN8_WHEAT, tr|K7X1S8|K7X1S8_WHEAT, tr|M9TK56|M9TK56_WHEAT, tr|A0A290XZ34|A0A290XZ34_WHEAT, tr|B6DQD5|B6DQD5_9POAL, tr|B6DQD3|B6DQD3_9POAL, tr|B6DQD8|B6DQD8_9POAL, tr|B6DQC8|B6DQC8_9POAL, tr|U5UA54|U5UA54_WHEAT, tr|R9XU99|R9XU99_WHEAT, tr|Q9M6P7|Q9M6P7_WHEAT, tr|Q94G91|Q94G91_WHEAT, tr|M9TGF7|M9TGF7_WHEAT, tr|A0A290XYU1|A0A290XYU1_WHEAT, tr|A0A2U8JD23|A0A2U8JD23_WHEAT
QGPPPQGGNQPQGPPPPPG	16.88	1802.87	19	-5	902.438	27.95	0	6143			sp|P02812|PRB2_HUMAN, sp|P04280|PRP1_HUMAN
FAPANALPARSEA	16.87	1313.67	13	0.9	657.844	34.76	232520	8858			sp|Q96FE7|P3IP1_HUMAN
FQAPSDYRYYPYQS	16.86	1783.78	14	0.7	892.9	44.81	45202	12859			sp|Q08380|LG3BP_HUMAN
ALFQTPSYTQPYQGSS	16.86	1773.82	16	0.6	887.918	51.6	385010	15556			sp|P07911|UROM_HUMAN
LVTEAPSKPITVT	16.85	1354.77	13	2.7	678.394	34.72	0	8850			sp|P98160|PGBM_HUMAN
ISQ(+.98)Q(+.98)PQQPFPQQPHQPQQPYP	16.85	2499.18	21	8.9	1250.61	44.24	761640	12610	Deamidation (NQ)	Q3:Deamidation (NQ):0.00;Q4:Deamidation (NQ):0.00	tr|B6ETR9|B6ETR9_WHEAT, tr|A0A290XYU3|A0A290XYU3_WHEAT, tr|U5UA46|U5UA46_WHEAT, tr|R9XT67|R9XT67_WHEAT, tr|R9XUY1|R9XUY1_WHEAT, tr|R9XVE2|R9XVE2_WHEAT, tr|A0A290XYT2|A0A290XYT2_WHEAT, tr|R9XWH8|R9XWH8_WHEAT, tr|U5U6L8|U5U6L8_WHEAT, tr|A0A060N0S6|A0A060N0S6_WHEAT, tr|U5U7B7|U5U7B7_WHEAT, tr|A0A290XYT1|A0A290XYT1_WHEAT, tr|A0A2U8JD31|A0A2U8JD31_WHEAT, tr|A0A2U8JD15|A0A2U8JD15_WHEAT
VGIPEDSIFTM(+15.99)	16.83	1223.57	11	0.7	612.795	57.05	198880	17947	Oxidation (M)	M11:Oxidation (M):1000.00	sp|P02760|AMBP_HUMAN
ALEDGGSAHGVFLLNS	16.79	1585.77	16	4.2	793.897	49.99	0	14977			sp|P10253|LYAG_HUMAN
DAGSFAGLPGLQLL	16.73	1357.72	14	1.3	679.87	69.74	155310	22350			sp|Q6EMK4|VASN_HUMAN
PEAGGGGGALKASSA	16.72	1228.6	15	5.8	615.313	48.33	0	14248			sp|Q13233|M3K1_HUMAN
LVTEELPRPSL	16.7	1252.7	11	1	627.359	46.99	1929100	13642			sp|Q8IYS5|OSCAR_HUMAN
KVHTEC(+57.02)C(+57.02)HGDL	16.67	1354.58	11	2.7	678.297	12.59	940030	1912	Carbamidomethylation	C6:Carbamidomethylation:1000.00;C7:Carbamidomethylation:1000.00	sp|P02768|ALBU_HUMAN
VAMTPRSEGSS	16.67	1120.52	11	1.9	561.268	16.9	811220	2946			sp|P00734|THRB_HUMAN
FLASPEYVNLPINGNGKQ	16.66	1960.01	18	1.4	981.011	52.33	708940	15819			sp|P09211|GSTP1_HUMAN
EDLKITGTMPPLPLEATGL	16.64	1995.06	19	2	998.539	64.23	24181	20469			sp|P08571|CD14_HUMAN
YVFENGITM	16.62	1072.49	9	2	537.253	56.84	629550	17820			sp|Q6EMK4|VASN_HUMAN
LQPQQPFPQQPQQPFPQTQ(+.98)QPQQPFPQ	16.62	3212.57	27	5.9	1071.87	54.13	86905	16616	Deamidation (NQ)	Q19:Deamidation (NQ):0.00	sp|P08453|GDB2_WHEAT, tr|B6DQB5|B6DQB5_WHEAT, tr|R9XV87|R9XV87_WHEAT, tr|R9XUB9|R9XUB9_WHEAT, tr|R9XW98|R9XW98_WHEAT, tr|B6DQB6|B6DQB6_WHEAT, tr|H9BFB6|H9BFB6_WHEAT, tr|F2XAR4|F2XAR4_WHEAT, tr|B6DQB3|B6DQB3_WHEAT, tr|A0A5B9Y2N1|A0A5B9Y2N1_WHEAT, tr|A0A4D6Q7N0|A0A4D6Q7N0_WHEAT, tr|Q6EEW9|Q6EEW9_WHEAT, tr|A0A290XZ33|A0A290XZ33_WHEAT, tr|A0A4D6Q653|A0A4D6Q653_WHEAT, tr|F2X323|F2X323_WHEAT, tr|A0A4D6QBN8|A0A4D6QBN8_WHEAT, tr|A0A5B9Y3R8|A0A5B9Y3R8_WHEAT, tr|R9XWB3|R9XWB3_WHEAT, tr|F2XAR5|F2XAR5_WHEAT, tr|R9XT02|R9XT02_WHEAT, tr|R9XUB0|R9XUB0_WHEAT, tr|A0A4D6Q7Q1|A0A4D6Q7Q1_WHEAT, tr|F4YT72|F4YT72_WHEAT, tr|R9XU95|R9XU95_WHEAT, tr|A0A4D6Q6S8|A0A4D6Q6S8_WHEAT, tr|A0A4D6Q668|A0A4D6Q668_WHEAT, tr|R9XUT4|R9XUT4_WHEAT, tr|A0A290XZ47|A0A290XZ47_WHEAT, tr|R9XSY7|R9XSY7_WHEAT, tr|B6DQB9|B6DQB9_WHEAT, tr|B6UKN8|B6UKN8_WHEAT, tr|K7X1S8|K7X1S8_WHEAT, tr|B6DQD5|B6DQD5_9POAL, tr|B6DQD3|B6DQD3_9POAL, tr|B6DQD8|B6DQD8_9POAL, tr|B6DQC8|B6DQC8_9POAL, tr|U5UA54|U5UA54_WHEAT, tr|Q9M6P7|Q9M6P7_WHEAT, tr|Q94G91|Q94G91_WHEAT, tr|M9TGF7|M9TGF7_WHEAT, tr|A0A290XYU1|A0A290XYU1_WHEAT
IQPQQPFPQQPQQPFPQTQ(+.98)QPQQPFPQ	16.62	3212.57	27	5.9	1071.87	54.13	86905	16616	Deamidation (NQ)	Q19:Deamidation (NQ):1000.00	tr|Q6EEX0|Q6EEX0_WHEAT
TDHPYASLTLPDDAAADC(+57.02)L	16.62	2044.9	19	0.8	1023.46	55.56	384360	17185	Carbamidomethylation	C18:Carbamidomethylation:1000.00	sp|O95865|DDAH2_HUMAN
TIIN(+.98)GNPGQSFEIHTNPQTNEGML	16.61	2612.22	24	1	1307.12	56.14	50769	17540	Deamidation (NQ)	N4:Deamidation (NQ):14.04	sp|P55290|CAD13_HUMAN
VLPTGAGKSLC(+57.02)Y	16.61	1264.65	12	-0.8	633.331	38.7	743470	10327	Carbamidomethylation	C11:Carbamidomethylation:1000.00	sp|O94761|RECQ4_HUMAN
AVDPDEPIHGPPFDFSL	16.61	1851.87	17	1.7	926.943	63.62	219920	20243			sp|Q02487|DSC2_HUMAN
FTVNGILGESVTF	16.6	1382.71	13	1.4	1383.72	66.94	22083	21503			sp|Q9UIB8|SLAF5_HUMAN

### Sheet: Method G_Wheat
PEAKS Assigned Peptide Sequence	Manually Corrected Peptide Sequence	-10lgP	Mass	Length	ppm	m/z	RT	Area	Scan	PTM	AScore	Included in Final Dataset	Accession
N(+.98)IQVDPSGQVQWPQQQQPFPQPQQP	NIQVDPSGQVQWPQQQQPFPQPQQP	50.21	2899.39	25	1.6	1450.7	59.11	1480000	18569	Deamidation (NQ)	N1:Deamidation (NQ):0.00	Y	tr|Q30DX8|Q30DX8_WHEAT, tr|A0A290XYW0|A0A290XYW0_WHEAT, tr|Q94G98|Q94G98_WHEAT, tr|A0A290XYW3|A0A290XYW3_WHEAT, tr|A0A290XZ12|A0A290XZ12_WHEAT, tr|Q94G97|Q94G97_WHEAT, tr|Q94G96|Q94G96_WHEAT, tr|A0A290XZ50|A0A290XZ50_WHEAT, tr|R9XWC4|R9XWC4_WHEAT, tr|M9TG60|M9TG60_WHEAT, tr|A0A290XZ04|A0A290XZ04_WHEAT
Q(-17.03)QPQQPFPQQPHQPQQPYPQ		47.49	2408.13	20	2.2	1205.07	41.61	1740000	11501	Pyro-glu from Q	Q1:Pyro-glu from Q:1000.00	Y	tr|B6ETR9|B6ETR9_WHEAT, tr|A0A290XYU3|A0A290XYU3_WHEAT, tr|U5UA46|U5UA46_WHEAT, tr|R9XT67|R9XT67_WHEAT, tr|R9XUY1|R9XUY1_WHEAT, tr|R9XVE2|R9XVE2_WHEAT, tr|U5U6M9|U5U6M9_WHEAT, tr|A0A290XYT2|A0A290XYT2_WHEAT, tr|U5U9P7|U5U9P7_WHEAT, tr|R9XWH8|R9XWH8_WHEAT, tr|U5U6L8|U5U6L8_WHEAT, tr|A0A060N0S6|A0A060N0S6_WHEAT, tr|A0A290XYT7|A0A290XYT7_WHEAT, tr|U5U7B7|U5U7B7_WHEAT, tr|A0A290XYT1|A0A290XYT1_WHEAT, tr|A0A2U8JD31|A0A2U8JD31_WHEAT, tr|A0A2U8JD15|A0A2U8JD15_WHEAT
LGQQQPFPPQQPYPQPQPFPS		47.3	2405.18	21	1.4	1203.6	57.82	3560000	18202	PEAKS DB		Y	sp|P04721|GDA1_WHEAT, sp|P02863|GDA0_WHEAT, tr|A0A0K2QJX7|A0A0K2QJX7_WHEAT, tr|A0A0E3Z7F7|A0A0E3Z7F7_WHEAT, tr|A0A1K0JNE4|A0A1K0JNE4_WHEAT, tr|A0A0E3UQV1|A0A0E3UQV1_WHEAT, tr|A0A060N3B9|A0A060N3B9_WHEAT, tr|A0A0E3Z511|A0A0E3Z511_WHEAT, tr|K7XE85|K7XE85_WHEAT, tr|A0A0K2QJF4|A0A0K2QJF4_WHEAT, tr|A0A023WGB8|A0A023WGB8_WHEAT, tr|Q9M4M0|Q9M4M0_WHEAT, tr|A0A0K2QJA2|A0A0K2QJA2_WHEAT, tr|A0A1K0ITF2|A0A1K0ITF2_WHEAT, tr|Q41533|Q41533_WHEAT, tr|A0A1K0K0P5|A0A1K0K0P5_WHEAT, tr|B2ZRD3|B2ZRD3_WHEAT, tr|B2ZRD2|B2ZRD2_WHEAT, tr|K7XE82|K7XE82_WHEAT, tr|R4V9J2|R4V9J2_WHEAT, tr|A5JSB3|A5JSB3_WHEAT, tr|A0A0E3UR64|A0A0E3UR64_WHEAT, tr|Q9M4M1|Q9M4M1_WHEAT, tr|Q9M4L9|Q9M4L9_WHEAT, tr|A5JSA5|A5JSA5_WHEAT, tr|A0A0E3UQU0|A0A0E3UQU0_WHEAT, tr|A0A1K0ISW8|A0A1K0ISW8_WHEAT, tr|Q9M4M2|Q9M4M2_WHEAT, tr|R9XUM3|R9XUM3_WHEAT, tr|A0A023WHQ9|A0A023WHQ9_WHEAT, tr|A5JSB0|A5JSB0_WHEAT, tr|A0A1K0JS64|A0A1K0JS64_WHEAT, tr|Q9M4M5|Q9M4M5_WHEAT, tr|R9XUP2|R9XUP2_WHEAT, tr|A0A1K0J4U7|A0A1K0J4U7_WHEAT, tr|R9XU77|R9XU77_WHEAT, tr|X2KVI4|X2KVI4_WHEAT, tr|A0A1K0ISX1|A0A1K0ISX1_WHEAT, tr|A7LHB5|A7LHB5_WHEAT, tr|Q53WW7|Q53WW7_WHEAT, tr|A0A0E3UR73|A0A0E3UR73_WHEAT, tr|A0A023WHE7|A0A023WHE7_WHEAT, tr|A0A1K0K0N7|A0A1K0K0N7_WHEAT, tr|A7LHB4|A7LHB4_WHEAT, tr|A0A0E3Z6L3|A0A0E3Z6L3_WHEAT, tr|A0A1K0IT72|A0A1K0IT72_WHEAT, tr|A0A1K0JS72|A0A1K0JS72_WHEAT, tr|A7LHB1|A7LHB1_WHEAT, tr|Q9M4L7|Q9M4L7_WHEAT, tr|A0A1K0JND6|A0A1K0JND6_WHEAT, tr|A0A023WHR4|A0A023WHR4_WHEAT, tr|R9XSV7|R9XSV7_WHEAT, tr|A0A0K2QJD3|A0A0K2QJD3_WHEAT, tr|R4VEK6|R4VEK6_WHEAT, tr|K7X0R1|K7X0R1_WHEAT, tr|R9XV39|R9XV39_WHEAT, tr|A0A023WGX6|A0A023WGX6_WHEAT, tr|J7I030|J7I030_WHEAT, tr|A0A1K0K0N0|A0A1K0K0N0_WHEAT, tr|K7XEB5|K7XEB5_WHEAT, tr|K7WV20|K7WV20_WHEAT, tr|A0A1K0J4U0|A0A1K0J4U0_WHEAT, tr|Q41509|Q41509_WHEAT, tr|A0A1K0JNC7|A0A1K0JNC7_WHEAT, tr|A0A1K0J4S9|A0A1K0J4S9_WHEAT, tr|R9XW84|R9XW84_WHEAT, tr|Q3S4V7|Q3S4V7_WHEAT, tr|R9XSU2|R9XSU2_WHEAT, tr|A0A0K2QJC3|A0A0K2QJC3_WHEAT, tr|A0A0E3Z506|A0A0E3Z506_WHEAT, tr|Q41530|Q41530_WHEAT, tr|A0A1K0ISY1|A0A1K0ISY1_WHEAT, tr|A5JSB6|A5JSB6_WHEAT, tr|A0A1K0IT79|A0A1K0IT79_WHEAT, tr|K7X0R6|K7X0R6_WHEAT, tr|A0A0K2QJY1|A0A0K2QJY1_WHEAT, tr|A0A1K0JS80|A0A1K0JS80_WHEAT, tr|A0A0K2QJD8|A0A0K2QJD8_WHEAT, tr|A0A0E3Z6M2|A0A0E3Z6M2_WHEAT, tr|A7LHC9|A7LHC9_9POAL, tr|A0A0E3Z6M6|A0A0E3Z6M6_WHEAT, tr|A0A0K2QJC6|A0A0K2QJC6_WHEAT, tr|B2ZRD0|B2ZRD0_WHEAT, tr|I0IT64|I0IT64_WHEAT, tr|A0A0K2QJY6|A0A0K2QJY6_WHEAT, tr|Q306G0|Q306G0_WHEAT, tr|A0A0E3Z7G8|A0A0E3Z7G8_WHEAT, tr|I0IT63|I0IT63_WHEAT, tr|X2KVH9|X2KVH9_WHEAT
GQQQPFPPQQPYPQPQPFPS		47.09	2292.1	20	3.5	1147.06	53.51	136000000	15711	PEAKS DB		Y	sp|P04722|GDA2_WHEAT, sp|P04721|GDA1_WHEAT, sp|P18573|GDA9_WHEAT, sp|P02863|GDA0_WHEAT, tr|K7XRA1|K7XRA1_WHEAT, tr|J7HT09|J7HT09_WHEAT, tr|A0A0K2QJX7|A0A0K2QJX7_WHEAT, tr|A7LHC8|A7LHC8_9POAL, tr|A0A0K2QJT3|A0A0K2QJT3_WHEAT, tr|A0A0E3Z7F7|A0A0E3Z7F7_WHEAT, tr|A0A1K0JNE4|A0A1K0JNE4_WHEAT, tr|A0A0E3UQV1|A0A0E3UQV1_WHEAT, tr|A0A0K2QJ92|A0A0K2QJ92_WHEAT, tr|A0A060N3B9|A0A060N3B9_WHEAT, tr|J7HZV4|J7HZV4_WHEAT, tr|K7X1F5|K7X1F5_WHEAT, tr|A0A0E3Z511|A0A0E3Z511_WHEAT, tr|R9XSX7|R9XSX7_WHEAT, tr|K7XE64|K7XE64_WHEAT, tr|K7XE85|K7XE85_WHEAT, tr|A5JSA9|A5JSA9_WHEAT, tr|A0A455QQ33|A0A455QQ33_WHEAT, tr|A0A0K2QJF4|A0A0K2QJF4_WHEAT, tr|A0A023WGB8|A0A023WGB8_WHEAT, tr|B2ZRD1|B2ZRD1_WHEAT, tr|Q9M4M0|Q9M4M0_WHEAT, tr|A0A0K2QJA2|A0A0K2QJA2_WHEAT, tr|A0A1K0ITF2|A0A1K0ITF2_WHEAT, tr|Q41533|Q41533_WHEAT, tr|K7XR49|K7XR49_WHEAT, tr|A0A1K0K0P5|A0A1K0K0P5_WHEAT, tr|B2ZRD3|B2ZRD3_WHEAT, tr|A0A1K0JSA4|A0A1K0JSA4_WHEAT, tr|K7X1F1|K7X1F1_WHEAT, tr|A0A1K0J4W5|A0A1K0J4W5_WHEAT, tr|A0A0K2QJ89|A0A0K2QJ89_WHEAT, tr|A0A1K0ITF9|A0A1K0ITF9_WHEAT, tr|K7X0Q3|K7X0Q3_WHEAT, tr|B2ZRD2|B2ZRD2_WHEAT, tr|J7HZV9|J7HZV9_WHEAT, tr|K7XE82|K7XE82_WHEAT, tr|A0A0E3UQV3|A0A0E3UQV3_WHEAT, tr|R4V9J2|R4V9J2_WHEAT, tr|K7XR67|K7XR67_WHEAT, tr|A5JSB3|A5JSB3_WHEAT, tr|K7WV37|K7WV37_WHEAT, tr|A0A0K0VHI4|A0A0K0VHI4_WHEAT, tr|A0A1K0IT13|A0A1K0IT13_WHEAT, tr|A0A1K0ISY6|A0A1K0ISY6_WHEAT, tr|A0A0E3UR64|A0A0E3UR64_WHEAT, tr|A0A1K0K0Q0|A0A1K0K0Q0_WHEAT, tr|Q9M4M1|Q9M4M1_WHEAT, tr|Q9M4L9|Q9M4L9_WHEAT, tr|A0A0K2QJB3|A0A0K2QJB3_WHEAT, tr|H6VLP7|H6VLP7_WHEAT, tr|A5JSA5|A5JSA5_WHEAT, tr|K7X1I9|K7X1I9_WHEAT, tr|A0A0E3UQU0|A0A0E3UQU0_WHEAT, tr|A0A1K0ISW8|A0A1K0ISW8_WHEAT, tr|Q9M4M2|Q9M4M2_WHEAT, tr|R9XUM3|R9XUM3_WHEAT, tr|A0A0K2QJU3|A0A0K2QJU3_WHEAT, tr|A0A0K2QJU7|A0A0K2QJU7_WHEAT, tr|A0A023WHQ9|A0A023WHQ9_WHEAT, tr|A0A0E3UR75|A0A0E3UR75_WHEAT, tr|K7XRC7|K7XRC7_WHEAT, tr|Q9M4M4|Q9M4M4_WHEAT, tr|A5JSB0|A5JSB0_WHEAT, tr|K7WV57|K7WV57_WHEAT, tr|A0A1K0JS64|A0A1K0JS64_WHEAT, tr|Q9M4M5|Q9M4M5_WHEAT, tr|Q9S8X2|Q9S8X2_WHEAT, tr|R9XUP2|R9XUP2_WHEAT, tr|A0A1K0J4U7|A0A1K0J4U7_WHEAT, tr|R9XU77|R9XU77_WHEAT, tr|X2KVI4|X2KVI4_WHEAT, tr|A0A1K0ISX1|A0A1K0ISX1_WHEAT, tr|A0A2P1H6A2|A0A2P1H6A2_WHEAT, tr|A7LHB5|A7LHB5_WHEAT, tr|Q53WW7|Q53WW7_WHEAT, tr|A0A0E3UR73|A0A0E3UR73_WHEAT, tr|J7HSR5|J7HSR5_WHEAT, tr|Q9M4L6|Q9M4L6_WHEAT, tr|A0A023WHE7|A0A023WHE7_WHEAT, tr|K7WV47|K7WV47_WHEAT, tr|Q3S4V8|Q3S4V8_WHEAT, tr|A0A1K0ITA3|A0A1K0ITA3_WHEAT, tr|A0A1K0K0N7|A0A1K0K0N7_WHEAT, tr|A0A0E3Z7H3|A0A0E3Z7H3_WHEAT, tr|A0A1K0IT85|A0A1K0IT85_WHEAT, tr|A7LHB4|A7LHB4_WHEAT, tr|A0A2P1H695|A0A2P1H695_WHEAT, tr|A0A0E3Z6L3|A0A0E3Z6L3_WHEAT, tr|A0A1K0IT72|A0A1K0IT72_WHEAT, tr|A0A1K0JS72|A0A1K0JS72_WHEAT, tr|K7X1I3|K7X1I3_WHEAT, tr|A7LHB1|A7LHB1_WHEAT, tr|R9XV30|R9XV30_WHEAT, tr|Q9M4L7|Q9M4L7_WHEAT, tr|A0A0E3Z5V9|A0A0E3Z5V9_WHEAT, tr|A0A1K0JND6|A0A1K0JND6_WHEAT, tr|K7XR55|K7XR55_WHEAT, tr|A0A023WHR4|A0A023WHR4_WHEAT, tr|R9XSV1|R9XSV1_WHEAT, tr|R9XSV7|R9XSV7_WHEAT, tr|A0A0K2QJD3|A0A0K2QJD3_WHEAT, tr|K7XR89|K7XR89_WHEAT, tr|A7LHB3|A7LHB3_WHEAT, tr|R4VEK6|R4VEK6_WHEAT, tr|K7X0R1|K7X0R1_WHEAT, tr|K7X0I8|K7X0I8_WHEAT, tr|A0A0E3Z5V1|A0A0E3Z5V1_WHEAT, tr|K7X0I0|K7X0I0_WHEAT, tr|R9XV39|R9XV39_WHEAT, tr|A0A023WGX6|A0A023WGX6_WHEAT, tr|J7I030|J7I030_WHEAT, tr|A0A0K2QJJ9|A0A0K2QJJ9_WHEAT, tr|A0A1K0K0N0|A0A1K0K0N0_WHEAT, tr|A0A0K2QJK1|A0A0K2QJK1_WHEAT, tr|A0A1W6C2K0|A0A1W6C2K0_WHEAT, tr|A0A0K2QJE4|A0A0K2QJE4_WHEAT, tr|K7XEB5|K7XEB5_WHEAT, tr|A0A1K0IT12|A0A1K0IT12_WHEAT, tr|A0A0K2QJJ1|A0A0K2QJJ1_WHEAT, tr|A5JSA6|A5JSA6_WHEAT, tr|K7WV20|K7WV20_WHEAT, tr|A0A1K0J4U0|A0A1K0J4U0_WHEAT, tr|Q41509|Q41509_WHEAT, tr|A0A0K2QJ84|A0A0K2QJ84_WHEAT, tr|A0A1K0JNC7|A0A1K0JNC7_WHEAT, tr|A0A1K0J4S9|A0A1K0J4S9_WHEAT, tr|A0A0E3Z522|A0A0E3Z522_WHEAT, tr|R9XW84|R9XW84_WHEAT, tr|Q3S4V7|Q3S4V7_WHEAT, tr|A0A455QTH1|A0A455QTH1_WHEAT, tr|K7XE68|K7XE68_WHEAT, tr|X2L2G8|X2L2G8_WHEAT, tr|A5JSB5|A5JSB5_WHEAT, tr|R9XSU2|R9XSU2_WHEAT, tr|A0A0K2QJC3|A0A0K2QJC3_WHEAT, tr|A0A1K0J4V2|A0A1K0J4V2_WHEAT, tr|A0A0E3Z506|A0A0E3Z506_WHEAT, tr|Q41530|Q41530_WHEAT, tr|A0A1K0ISY1|A0A1K0ISY1_WHEAT, tr|A0A455QS89|A0A455QS89_WHEAT, tr|A5JSA8|A5JSA8_WHEAT, tr|R9XU85|R9XU85_WHEAT, tr|A5JSB6|A5JSB6_WHEAT, tr|A0A1K0IT79|A0A1K0IT79_WHEAT, tr|A7LHB2|A7LHB2_WHEAT, tr|A0A0E3Z589|A0A0E3Z589_WHEAT, tr|K7X0R6|K7X0R6_WHEAT, tr|A0A0K2QJY1|A0A0K2QJY1_WHEAT, tr|A0A0E3Z5U5|A0A0E3Z5U5_WHEAT, tr|R9XU81|R9XU81_WHEAT, tr|A0A1K0JS80|A0A1K0JS80_WHEAT, tr|A0A0K2QJD8|A0A0K2QJD8_WHEAT, tr|J7I026|J7I026_WHEAT, tr|R9XU74|R9XU74_WHEAT, tr|K7WV01|K7WV01_WHEAT, tr|R9XUN7|R9XUN7_WHEAT, tr|A0A0E3Z6M2|A0A0E3Z6M2_WHEAT, tr|A7LHC9|A7LHC9_9POAL, tr|A7LHC4|A7LHC4_9POAL, tr|A0A0E3Z6M6|A0A0E3Z6M6_WHEAT, tr|A0A0K2QJC6|A0A0K2QJC6_WHEAT, tr|J7HWD3|J7HWD3_WHEAT, tr|A0A2R2Y404|A0A2R2Y404_WHEAT, tr|B2ZRD0|B2ZRD0_WHEAT, tr|I0IT64|I0IT64_WHEAT, tr|A0A0K2QJY6|A0A0K2QJY6_WHEAT, tr|A0A0E3Z5U1|A0A0E3Z5U1_WHEAT, tr|A0A2R2Y432|A0A2R2Y432_WHEAT, tr|Q306G0|Q306G0_WHEAT, tr|I0IT62|I0IT62_WHEAT, tr|A0A0K2QJB6|A0A0K2QJB6_WHEAT, tr|A0A0E3Z7G8|A0A0E3Z7G8_WHEAT, tr|I0IT63|I0IT63_WHEAT, tr|K7XE59|K7XE59_WHEAT, tr|Q1WA39|Q1WA39_WHEAT, tr|A0A1K0JNG6|A0A1K0JNG6_WHEAT, tr|X2KVH9|X2KVH9_WHEAT, tr|A0A0K2QJB4|A0A0K2QJB4_WHEAT, tr|A0A2R2Y406|A0A2R2Y406_WHEAT
SQQPQQPIPQQPHQPQQPYP		45.5	2350.15	20	1.3	1176.08	34.56	606000	8742	PEAKS DB		Y	tr|A0A290XYW6|A0A290XYW6_WHEAT, tr|A0A290XYZ5|A0A290XYZ5_WHEAT
Q(-17.03)QQPYPQQPLPQEQLPQQH		44.57	2294.11	19	4.4	1148.07	44.74	0	12850	Pyro-glu from Q	Q1:Pyro-glu from Q:1000.00	Y	tr|I7KM78|I7KM78_WHEAT, tr|A0A2U8JD37|A0A2U8JD37_WHEAT
GQQQPFPPQQPYPQPQPFP		44.3	2205.06	19	0.7	1103.54	56.27	63100000	17849	PEAKS DB		Y	sp|P04722|GDA2_WHEAT, sp|P04721|GDA1_WHEAT, sp|P18573|GDA9_WHEAT, sp|P02863|GDA0_WHEAT, tr|K7XRA1|K7XRA1_WHEAT, tr|J7HT09|J7HT09_WHEAT, tr|A0A0K2QJX7|A0A0K2QJX7_WHEAT, tr|A7LHC8|A7LHC8_9POAL, tr|A0A0K2QJT3|A0A0K2QJT3_WHEAT, tr|A0A0E3Z7F7|A0A0E3Z7F7_WHEAT, tr|A0A1K0JNE4|A0A1K0JNE4_WHEAT, tr|A0A0E3UQV1|A0A0E3UQV1_WHEAT, tr|A0A0K2QJ92|A0A0K2QJ92_WHEAT, tr|A0A060N3B9|A0A060N3B9_WHEAT, tr|J7HZV4|J7HZV4_WHEAT, tr|K7X1F5|K7X1F5_WHEAT, tr|A0A0E3Z511|A0A0E3Z511_WHEAT, tr|R9XSX7|R9XSX7_WHEAT, tr|K7XE64|K7XE64_WHEAT, tr|K7XE85|K7XE85_WHEAT, tr|A5JSA9|A5JSA9_WHEAT, tr|A0A455QQ33|A0A455QQ33_WHEAT, tr|A0A0K2QJF4|A0A0K2QJF4_WHEAT, tr|A0A023WGB8|A0A023WGB8_WHEAT, tr|B2ZRD1|B2ZRD1_WHEAT, tr|Q9M4M0|Q9M4M0_WHEAT, tr|A0A0K2QJA2|A0A0K2QJA2_WHEAT, tr|A0A1K0ITF2|A0A1K0ITF2_WHEAT, tr|Q41533|Q41533_WHEAT, tr|K7XR49|K7XR49_WHEAT, tr|A0A1K0K0P5|A0A1K0K0P5_WHEAT, tr|B2ZRD3|B2ZRD3_WHEAT, tr|A0A1K0JSA4|A0A1K0JSA4_WHEAT, tr|K7X1F1|K7X1F1_WHEAT, tr|A0A1K0J4W5|A0A1K0J4W5_WHEAT, tr|A0A0K2QJ89|A0A0K2QJ89_WHEAT, tr|A0A1K0ITF9|A0A1K0ITF9_WHEAT, tr|K7X0Q3|K7X0Q3_WHEAT, tr|B2ZRD2|B2ZRD2_WHEAT, tr|J7HZV9|J7HZV9_WHEAT, tr|K7XE82|K7XE82_WHEAT, tr|A0A0E3UQV3|A0A0E3UQV3_WHEAT, tr|R4V9J2|R4V9J2_WHEAT, tr|K7XR67|K7XR67_WHEAT, tr|A5JSB3|A5JSB3_WHEAT, tr|K7WV37|K7WV37_WHEAT, tr|A0A0K0VHI4|A0A0K0VHI4_WHEAT, tr|A0A1K0IT13|A0A1K0IT13_WHEAT, tr|A0A1K0ISY6|A0A1K0ISY6_WHEAT, tr|A0A0E3UR64|A0A0E3UR64_WHEAT, tr|A0A1K0K0Q0|A0A1K0K0Q0_WHEAT, tr|Q9M4M1|Q9M4M1_WHEAT, tr|Q9M4L9|Q9M4L9_WHEAT, tr|A0A0K2QJB3|A0A0K2QJB3_WHEAT, tr|H6VLP7|H6VLP7_WHEAT, tr|A5JSA5|A5JSA5_WHEAT, tr|K7X1I9|K7X1I9_WHEAT, tr|A0A0E3UQU0|A0A0E3UQU0_WHEAT, tr|A0A1K0ISW8|A0A1K0ISW8_WHEAT, tr|Q9M4M2|Q9M4M2_WHEAT, tr|R9XUM3|R9XUM3_WHEAT, tr|A0A0K2QJU3|A0A0K2QJU3_WHEAT, tr|A0A0K2QJU7|A0A0K2QJU7_WHEAT, tr|A0A023WHQ9|A0A023WHQ9_WHEAT, tr|A0A0E3UR75|A0A0E3UR75_WHEAT, tr|K7XRC7|K7XRC7_WHEAT, tr|Q9M4M4|Q9M4M4_WHEAT, tr|A5JSB0|A5JSB0_WHEAT, tr|K7WV57|K7WV57_WHEAT, tr|A0A1K0JS64|A0A1K0JS64_WHEAT, tr|Q9M4M5|Q9M4M5_WHEAT, tr|Q9S8X2|Q9S8X2_WHEAT, tr|R9XUP2|R9XUP2_WHEAT, tr|A0A1K0J4U7|A0A1K0J4U7_WHEAT, tr|R9XU77|R9XU77_WHEAT, tr|X2KVI4|X2KVI4_WHEAT, tr|A0A1K0ISX1|A0A1K0ISX1_WHEAT, tr|R9XUQ0|R9XUQ0_WHEAT, tr|A0A2P1H6A2|A0A2P1H6A2_WHEAT, tr|A7LHB5|A7LHB5_WHEAT, tr|Q53WW7|Q53WW7_WHEAT, tr|A0A0E3UR73|A0A0E3UR73_WHEAT, tr|J7HSR5|J7HSR5_WHEAT, tr|Q9M4L6|Q9M4L6_WHEAT, tr|A0A023WHE7|A0A023WHE7_WHEAT, tr|K7WV47|K7WV47_WHEAT, tr|Q3S4V8|Q3S4V8_WHEAT, tr|A0A1K0ITA3|A0A1K0ITA3_WHEAT, tr|A0A1K0K0N7|A0A1K0K0N7_WHEAT, tr|A0A0E3Z7H3|A0A0E3Z7H3_WHEAT, tr|A0A1K0IT85|A0A1K0IT85_WHEAT, tr|A7LHB4|A7LHB4_WHEAT, tr|A0A2P1H695|A0A2P1H695_WHEAT, tr|A0A0E3Z6L3|A0A0E3Z6L3_WHEAT, tr|A0A1K0IT72|A0A1K0IT72_WHEAT, tr|A0A1K0JS72|A0A1K0JS72_WHEAT, tr|K7X1I3|K7X1I3_WHEAT, tr|A7LHB1|A7LHB1_WHEAT, tr|R9XV30|R9XV30_WHEAT, tr|Q9M4L7|Q9M4L7_WHEAT, tr|A0A0E3Z5V9|A0A0E3Z5V9_WHEAT, tr|A0A1K0JND6|A0A1K0JND6_WHEAT, tr|K7XR55|K7XR55_WHEAT, tr|A0A023WHR4|A0A023WHR4_WHEAT, tr|R9XSV1|R9XSV1_WHEAT, tr|R9XSV7|R9XSV7_WHEAT, tr|A0A0K2QJD3|A0A0K2QJD3_WHEAT, tr|K7XR89|K7XR89_WHEAT, tr|A7LHB3|A7LHB3_WHEAT, tr|R4VEK6|R4VEK6_WHEAT, tr|K7X0R1|K7X0R1_WHEAT, tr|K7X0I8|K7X0I8_WHEAT, tr|A0A0E3Z5V1|A0A0E3Z5V1_WHEAT, tr|K7X0I0|K7X0I0_WHEAT, tr|R9XV39|R9XV39_WHEAT, tr|A0A023WGX6|A0A023WGX6_WHEAT, tr|J7I030|J7I030_WHEAT, tr|A0A0K2QJJ9|A0A0K2QJJ9_WHEAT, tr|A0A1K0K0N0|A0A1K0K0N0_WHEAT, tr|A0A0K2QJK1|A0A0K2QJK1_WHEAT, tr|A0A1W6C2K0|A0A1W6C2K0_WHEAT, tr|A0A0K2QJE4|A0A0K2QJE4_WHEAT, tr|K7XEB5|K7XEB5_WHEAT, tr|A0A1K0IT12|A0A1K0IT12_WHEAT, tr|A0A0K2QJJ1|A0A0K2QJJ1_WHEAT, tr|A5JSA6|A5JSA6_WHEAT, tr|K7WV20|K7WV20_WHEAT, tr|A0A1K0J4U0|A0A1K0J4U0_WHEAT, tr|Q41509|Q41509_WHEAT, tr|A0A0K2QJ84|A0A0K2QJ84_WHEAT, tr|A0A1K0JNC7|A0A1K0JNC7_WHEAT, tr|A0A1K0J4S9|A0A1K0J4S9_WHEAT, tr|A0A0E3Z522|A0A0E3Z522_WHEAT, tr|R9XW84|R9XW84_WHEAT, tr|Q3S4V7|Q3S4V7_WHEAT, tr|A0A455QTH1|A0A455QTH1_WHEAT, tr|K7XE68|K7XE68_WHEAT, tr|X2L2G8|X2L2G8_WHEAT, tr|A5JSB5|A5JSB5_WHEAT, tr|R9XSU2|R9XSU2_WHEAT, tr|A0A0K2QJC3|A0A0K2QJC3_WHEAT, tr|A0A1K0J4V2|A0A1K0J4V2_WHEAT, tr|A0A0E3Z506|A0A0E3Z506_WHEAT, tr|Q41530|Q41530_WHEAT, tr|A0A1K0ISY1|A0A1K0ISY1_WHEAT, tr|A0A455QS89|A0A455QS89_WHEAT, tr|A5JSA8|A5JSA8_WHEAT, tr|R9XU85|R9XU85_WHEAT, tr|A5JSB6|A5JSB6_WHEAT, tr|A0A1K0IT79|A0A1K0IT79_WHEAT, tr|A7LHB2|A7LHB2_WHEAT, tr|A0A0E3Z589|A0A0E3Z589_WHEAT, tr|K7X0R6|K7X0R6_WHEAT, tr|A0A0K2QJY1|A0A0K2QJY1_WHEAT, tr|A0A0E3Z5U5|A0A0E3Z5U5_WHEAT, tr|R9XU81|R9XU81_WHEAT, tr|A0A1K0JS80|A0A1K0JS80_WHEAT, tr|A0A0K2QJD8|A0A0K2QJD8_WHEAT, tr|J7I026|J7I026_WHEAT, tr|R9XU74|R9XU74_WHEAT, tr|K7WV01|K7WV01_WHEAT, tr|R9XUN7|R9XUN7_WHEAT, tr|A0A0E3Z6M2|A0A0E3Z6M2_WHEAT, tr|A7LHC9|A7LHC9_9POAL, tr|A7LHC4|A7LHC4_9POAL, tr|A0A0E3Z6M6|A0A0E3Z6M6_WHEAT, tr|A0A0K2QJC6|A0A0K2QJC6_WHEAT, tr|J7HWD3|J7HWD3_WHEAT, tr|A0A2R2Y404|A0A2R2Y404_WHEAT, tr|B2ZRD0|B2ZRD0_WHEAT, tr|I0IT64|I0IT64_WHEAT, tr|A0A0K2QJY6|A0A0K2QJY6_WHEAT, tr|A0A0E3Z5U1|A0A0E3Z5U1_WHEAT, tr|A0A2R2Y432|A0A2R2Y432_WHEAT, tr|Q306G0|Q306G0_WHEAT, tr|I0IT62|I0IT62_WHEAT, tr|A0A0K2QJB6|A0A0K2QJB6_WHEAT, tr|A0A0E3Z7G8|A0A0E3Z7G8_WHEAT, tr|I0IT63|I0IT63_WHEAT, tr|K7XE59|K7XE59_WHEAT, tr|Q1WA39|Q1WA39_WHEAT, tr|A0A1K0JNG6|A0A1K0JNG6_WHEAT, tr|X2KVH9|X2KVH9_WHEAT, tr|A0A0K2QJB4|A0A0K2QJB4_WHEAT, tr|A0A2R2Y406|A0A2R2Y406_WHEAT
SQQPQQPFPQQPHQPQQPYPQQ		42.95	2640.25	22	1	1321.13	35.01	1690000	8936	PEAKS DB		Y	tr|B6ETR9|B6ETR9_WHEAT, tr|A0A290XYU3|A0A290XYU3_WHEAT, tr|U5UA46|U5UA46_WHEAT, tr|R9XT67|R9XT67_WHEAT, tr|R9XUY1|R9XUY1_WHEAT, tr|R9XVE2|R9XVE2_WHEAT, tr|A0A290XYT2|A0A290XYT2_WHEAT, tr|R9XWH8|R9XWH8_WHEAT, tr|U5U6L8|U5U6L8_WHEAT, tr|A0A060N0S6|A0A060N0S6_WHEAT, tr|U5U7B7|U5U7B7_WHEAT, tr|A0A290XYT1|A0A290XYT1_WHEAT, tr|A0A2U8JD31|A0A2U8JD31_WHEAT, tr|A0A2U8JD15|A0A2U8JD15_WHEAT
TQQPQQPFPQQPQQPFPQT		42.91	2249.09	19	2.5	1125.55	46.41	152000	13458	PEAKS DB		Y	sp|P08453|GDB2_WHEAT, tr|B6DQB5|B6DQB5_WHEAT, tr|R9XV87|R9XV87_WHEAT, tr|R9XWD0|R9XWD0_WHEAT, tr|R9XUB9|R9XUB9_WHEAT, tr|R9XW98|R9XW98_WHEAT, tr|R9XUS6|R9XUS6_WHEAT, tr|B6DQB6|B6DQB6_WHEAT, tr|H9BFB6|H9BFB6_WHEAT, tr|F2XAR4|F2XAR4_WHEAT, tr|A0A290XZ20|A0A290XZ20_WHEAT, tr|A0A4D6Q614|A0A4D6Q614_WHEAT, tr|B6DQB3|B6DQB3_WHEAT, tr|A0A290XYW4|A0A290XYW4_WHEAT, tr|A0A5B9Y2N1|A0A5B9Y2N1_WHEAT, tr|A0A4D6Q7N0|A0A4D6Q7N0_WHEAT, tr|B6UKN0|B6UKN0_WHEAT, tr|Q6EEW9|Q6EEW9_WHEAT, tr|A0A290XZ33|A0A290XZ33_WHEAT, tr|A0A290XZ51|A0A290XZ51_WHEAT, tr|A0A4D6Q653|A0A4D6Q653_WHEAT, tr|F2X323|F2X323_WHEAT, tr|A0A4D6QBN8|A0A4D6QBN8_WHEAT, tr|A0A5B9Y3R8|A0A5B9Y3R8_WHEAT, tr|R9XWB3|R9XWB3_WHEAT, tr|F2XAR5|F2XAR5_WHEAT, tr|R9XT02|R9XT02_WHEAT, tr|R9XUB0|R9XUB0_WHEAT, tr|A0A4D6Q7Q1|A0A4D6Q7Q1_WHEAT, tr|F4YT72|F4YT72_WHEAT, tr|R9XU95|R9XU95_WHEAT, tr|A0A4D6Q6S8|A0A4D6Q6S8_WHEAT, tr|A0A4D6Q668|A0A4D6Q668_WHEAT, tr|R9XUT4|R9XUT4_WHEAT, tr|A0A290XZ47|A0A290XZ47_WHEAT, tr|R9XSY7|R9XSY7_WHEAT, tr|B6DQB9|B6DQB9_WHEAT, tr|B6UKN8|B6UKN8_WHEAT, tr|K7X1S8|K7X1S8_WHEAT, tr|M9TK56|M9TK56_WHEAT, tr|A0A290XZ34|A0A290XZ34_WHEAT, tr|B6DQD5|B6DQD5_9POAL, tr|B6DQD3|B6DQD3_9POAL, tr|B6DQD8|B6DQD8_9POAL, tr|B6DQC8|B6DQC8_9POAL, tr|U5UA54|U5UA54_WHEAT, tr|R9XU99|R9XU99_WHEAT, tr|Q9M6P7|Q9M6P7_WHEAT, tr|Q94G91|Q94G91_WHEAT, tr|M9TGF7|M9TGF7_WHEAT, tr|A0A290XYU1|A0A290XYU1_WHEAT, tr|A0A2U8JD23|A0A2U8JD23_WHEAT
NIQVDPSGQVQWPQQQQPFPQPQQP		42.78	2898.4	25	1.6	967.144	56.86	0	17851	PEAKS DB		Y	tr|Q30DX8|Q30DX8_WHEAT, tr|A0A290XYW0|A0A290XYW0_WHEAT, tr|Q94G98|Q94G98_WHEAT, tr|A0A290XYW3|A0A290XYW3_WHEAT, tr|A0A290XZ12|A0A290XZ12_WHEAT, tr|Q94G97|Q94G97_WHEAT, tr|Q94G96|Q94G96_WHEAT, tr|A0A290XZ50|A0A290XZ50_WHEAT, tr|R9XWC4|R9XWC4_WHEAT, tr|M9TG60|M9TG60_WHEAT, tr|A0A290XZ04|A0A290XZ04_WHEAT
SQQPQQPFPQQPHQPQQPYPQQQPY		41.96	3028.42	25	4	1010.49	39.64	330000	10732	PEAKS DB		Y	tr|B6ETR9|B6ETR9_WHEAT, tr|A0A290XYU3|A0A290XYU3_WHEAT, tr|U5UA46|U5UA46_WHEAT, tr|R9XT67|R9XT67_WHEAT, tr|R9XUY1|R9XUY1_WHEAT, tr|A0A290XYT2|A0A290XYT2_WHEAT, tr|R9XWH8|R9XWH8_WHEAT, tr|U5U6L8|U5U6L8_WHEAT, tr|A0A060N0S6|A0A060N0S6_WHEAT, tr|U5U7B7|U5U7B7_WHEAT, tr|A0A290XYT1|A0A290XYT1_WHEAT, tr|A0A2U8JD31|A0A2U8JD31_WHEAT, tr|A0A2U8JD15|A0A2U8JD15_WHEAT
TFPHQPQQQVPQPQQPQQP		41.85	2237.1	19	0.6	1119.56	33.81	170000	8537	PEAKS DB		Y	sp|P08453|GDB2_WHEAT, tr|B6DQB5|B6DQB5_WHEAT, tr|R9XWD0|R9XWD0_WHEAT, tr|R9XUB9|R9XUB9_WHEAT, tr|R9XW98|R9XW98_WHEAT, tr|R9XUS6|R9XUS6_WHEAT, tr|B6DQB6|B6DQB6_WHEAT, tr|H9BFB6|H9BFB6_WHEAT, tr|F2XAR4|F2XAR4_WHEAT, tr|A0A4D6Q720|A0A4D6Q720_WHEAT, tr|B6DQB3|B6DQB3_WHEAT, tr|A0A290XYW4|A0A290XYW4_WHEAT, tr|A0A5B9Y2N1|A0A5B9Y2N1_WHEAT, tr|A0A4D6Q7N0|A0A4D6Q7N0_WHEAT, tr|B6UKN0|B6UKN0_WHEAT, tr|Q6EEW9|Q6EEW9_WHEAT, tr|A0A290XZ33|A0A290XZ33_WHEAT, tr|A0A290XZ51|A0A290XZ51_WHEAT, tr|A0A4D6Q653|A0A4D6Q653_WHEAT, tr|A0A290XYY4|A0A290XYY4_WHEAT, tr|A0A4D6QBN8|A0A4D6QBN8_WHEAT, tr|A0A5B9Y3R8|A0A5B9Y3R8_WHEAT, tr|R9XWB3|R9XWB3_WHEAT, tr|F2XAR5|F2XAR5_WHEAT, tr|R9XT02|R9XT02_WHEAT, tr|R9XUB0|R9XUB0_WHEAT, tr|A0A4D6Q7Q1|A0A4D6Q7Q1_WHEAT, tr|R9XU95|R9XU95_WHEAT, tr|A0A4D6Q6S8|A0A4D6Q6S8_WHEAT, tr|A0A4D6Q668|A0A4D6Q668_WHEAT, tr|R9XUT4|R9XUT4_WHEAT, tr|A0A290XZ47|A0A290XZ47_WHEAT, tr|R9XSY7|R9XSY7_WHEAT, tr|B6DQB9|B6DQB9_WHEAT, tr|B6UKN8|B6UKN8_WHEAT, tr|K7X1S8|K7X1S8_WHEAT, tr|M9TK56|M9TK56_WHEAT, tr|A0A290XZ34|A0A290XZ34_WHEAT, tr|B6DQD5|B6DQD5_9POAL, tr|B6DQD3|B6DQD3_9POAL, tr|B6DQD8|B6DQD8_9POAL, tr|B6DQC8|B6DQC8_9POAL, tr|U5UA54|U5UA54_WHEAT, tr|R9XU99|R9XU99_WHEAT, tr|Q9M6P7|Q9M6P7_WHEAT, tr|Q94G91|Q94G91_WHEAT, tr|M9TGF7|M9TGF7_WHEAT, tr|A0A290XYU1|A0A290XYU1_WHEAT, tr|A0A2U8JD23|A0A2U8JD23_WHEAT
SHQQQPFPQQPYPQQPYPSQQPYP		41.85	2894.34	24	0.9	1448.18	45	0	12939	PEAKS DB		Y	tr|B6ETR9|B6ETR9_WHEAT, tr|U5UA46|U5UA46_WHEAT, tr|R9XT67|R9XT67_WHEAT, tr|R9XVE2|R9XVE2_WHEAT, tr|A0A290XYS6|A0A290XYS6_WHEAT, tr|U5U6N3|U5U6N3_WHEAT, tr|U5U6M9|U5U6M9_WHEAT, tr|A0A290XYT2|A0A290XYT2_WHEAT, tr|U5U9P7|U5U9P7_WHEAT, tr|R9XWH8|R9XWH8_WHEAT, tr|U5U6L3|U5U6L3_WHEAT, tr|U5U6L8|U5U6L8_WHEAT, tr|A0A060N0S6|A0A060N0S6_WHEAT, tr|A0A290XYT6|A0A290XYT6_WHEAT, tr|U5U7B7|U5U7B7_WHEAT, tr|A0A290XYT1|A0A290XYT1_WHEAT, tr|A0A2U8JD31|A0A2U8JD31_WHEAT, tr|A0A2U8JD15|A0A2U8JD15_WHEAT
QLQPFPQPQPFPPQLPYPQP		41.57	2343.21	20	2	1172.61	64.85	798000	20839	PEAKS DB		Y	sp|P04725|GDA5_WHEAT, sp|P04726|GDA6_WHEAT, tr|A0A1W6C2K1|A0A1W6C2K1_WHEAT, tr|X2KWE1|X2KWE1_WHEAT, tr|A5JSA9|A5JSA9_WHEAT, tr|J7HT14|J7HT14_WHEAT, tr|A5JSB8|A5JSB8_WHEAT, tr|A5JSA4|A5JSA4_WHEAT, tr|A0A023WGF7|A0A023WGF7_WHEAT, tr|A0A0E3UQU0|A0A0E3UQU0_WHEAT, tr|A0A1K0ITG7|A0A1K0ITG7_WHEAT, tr|A0A1K0JNF2|A0A1K0JNF2_WHEAT, tr|F4YT75|F4YT75_WHEAT, tr|A0A1K0ISY9|A0A1K0ISY9_WHEAT, tr|A0A0K2QJ82|A0A0K2QJ82_WHEAT, tr|R9XUP7|R9XUP7_WHEAT, tr|F4YT74|F4YT74_WHEAT, tr|Q1WA40|Q1WA40_WHEAT, tr|R9XU90|R9XU90_WHEAT, tr|R9XSU5|R9XSU5_WHEAT, tr|A5JSB2|A5JSB2_WHEAT, tr|R9XW80|R9XW80_WHEAT, tr|R9XUM8|R9XUM8_WHEAT, tr|A0A0E3Z5W4|A0A0E3Z5W4_WHEAT, tr|K7X1J9|K7X1J9_WHEAT, tr|A7LHC5|A7LHC5_9POAL, tr|A0A2R2Y441|A0A2R2Y441_WHEAT, tr|A0A1D6DLY4|A0A1D6DLY4_WHEAT, tr|A0A0K2QJY8|A0A0K2QJY8_WHEAT
QPFPPQQPYPQPQPFP		41.26	1891.93	16	1.9	946.972	58.15	7260000	18330	PEAKS DB		Y	sp|P04722|GDA2_WHEAT, sp|P04721|GDA1_WHEAT, sp|P18573|GDA9_WHEAT, sp|P02863|GDA0_WHEAT, tr|K7XRA1|K7XRA1_WHEAT, tr|J7HT09|J7HT09_WHEAT, tr|A0A0K2QJX7|A0A0K2QJX7_WHEAT, tr|A7LHC8|A7LHC8_9POAL, tr|A0A0K2QJT3|A0A0K2QJT3_WHEAT, tr|A0A0E3Z7F7|A0A0E3Z7F7_WHEAT, tr|A0A1K0JNE4|A0A1K0JNE4_WHEAT, tr|A0A0E3UQV1|A0A0E3UQV1_WHEAT, tr|A0A0K2QJ92|A0A0K2QJ92_WHEAT, tr|A0A060N3B9|A0A060N3B9_WHEAT, tr|J7HZV4|J7HZV4_WHEAT, tr|K7X1F5|K7X1F5_WHEAT, tr|A0A0E3Z511|A0A0E3Z511_WHEAT, tr|R9XSX7|R9XSX7_WHEAT, tr|K7XE64|K7XE64_WHEAT, tr|K7XE85|K7XE85_WHEAT, tr|A5JSA9|A5JSA9_WHEAT, tr|A0A455QQ33|A0A455QQ33_WHEAT, tr|A0A0K2QJF4|A0A0K2QJF4_WHEAT, tr|A0A023WGB8|A0A023WGB8_WHEAT, tr|B2ZRD1|B2ZRD1_WHEAT, tr|Q9M4M0|Q9M4M0_WHEAT, tr|A0A0K2QJA2|A0A0K2QJA2_WHEAT, tr|A0A1K0ITF2|A0A1K0ITF2_WHEAT, tr|Q41533|Q41533_WHEAT, tr|K7XR49|K7XR49_WHEAT, tr|A0A1K0K0P5|A0A1K0K0P5_WHEAT, tr|B2ZRD3|B2ZRD3_WHEAT, tr|A0A1K0JSA4|A0A1K0JSA4_WHEAT, tr|K7X1F1|K7X1F1_WHEAT, tr|A0A1K0J4W5|A0A1K0J4W5_WHEAT, tr|A0A0K2QJ89|A0A0K2QJ89_WHEAT, tr|I0IT61|I0IT61_WHEAT, tr|A0A1K0ITF9|A0A1K0ITF9_WHEAT, tr|K7X0Q3|K7X0Q3_WHEAT, tr|B2ZRD2|B2ZRD2_WHEAT, tr|J7HZV9|J7HZV9_WHEAT, tr|K7XE82|K7XE82_WHEAT, tr|A0A0E3UQV3|A0A0E3UQV3_WHEAT, tr|R4V9J2|R4V9J2_WHEAT, tr|K7XR67|K7XR67_WHEAT, tr|A5JSB3|A5JSB3_WHEAT, tr|K7WV37|K7WV37_WHEAT, tr|A0A0K0VHI4|A0A0K0VHI4_WHEAT, tr|A0A1K0IT13|A0A1K0IT13_WHEAT, tr|A0A1K0ISY6|A0A1K0ISY6_WHEAT, tr|A0A0E3UR64|A0A0E3UR64_WHEAT, tr|A0A1K0K0Q0|A0A1K0K0Q0_WHEAT, tr|Q9M4M1|Q9M4M1_WHEAT, tr|Q9M4L9|Q9M4L9_WHEAT, tr|A0A0K2QJB3|A0A0K2QJB3_WHEAT, tr|H6VLP7|H6VLP7_WHEAT, tr|A5JSA5|A5JSA5_WHEAT, tr|K7X1I9|K7X1I9_WHEAT, tr|A0A0E3UQU0|A0A0E3UQU0_WHEAT, tr|A0A1K0ISW8|A0A1K0ISW8_WHEAT, tr|K7WUZ4|K7WUZ4_WHEAT, tr|Q9M4M2|Q9M4M2_WHEAT, tr|R9XUM3|R9XUM3_WHEAT, tr|A0A0K2QJU3|A0A0K2QJU3_WHEAT, tr|A0A0K2QJU7|A0A0K2QJU7_WHEAT, tr|A0A023WHQ9|A0A023WHQ9_WHEAT, tr|A0A0E3UR75|A0A0E3UR75_WHEAT, tr|K7XRC7|K7XRC7_WHEAT, tr|Q9M4M4|Q9M4M4_WHEAT, tr|A5JSB0|A5JSB0_WHEAT, tr|K7WV57|K7WV57_WHEAT, tr|A0A1K0JS64|A0A1K0JS64_WHEAT, tr|K7XR61|K7XR61_WHEAT, tr|Q9M4M5|Q9M4M5_WHEAT, tr|Q9S8X2|Q9S8X2_WHEAT, tr|R9XUP2|R9XUP2_WHEAT, tr|A0A1K0J4U7|A0A1K0J4U7_WHEAT, tr|R9XU77|R9XU77_WHEAT, tr|X2KVI4|X2KVI4_WHEAT, tr|A0A1K0ISX1|A0A1K0ISX1_WHEAT, tr|R9XUQ0|R9XUQ0_WHEAT, tr|A0A2P1H6A2|A0A2P1H6A2_WHEAT, tr|A7LHB5|A7LHB5_WHEAT, tr|Q53WW7|Q53WW7_WHEAT, tr|A0A0E3UR73|A0A0E3UR73_WHEAT, tr|J7HSR5|J7HSR5_WHEAT, tr|Q9M4L6|Q9M4L6_WHEAT, tr|A0A023WHE7|A0A023WHE7_WHEAT, tr|K7WV47|K7WV47_WHEAT, tr|Q3S4V8|Q3S4V8_WHEAT, tr|A0A1K0ITA3|A0A1K0ITA3_WHEAT, tr|A0A1K0K0N7|A0A1K0K0N7_WHEAT, tr|A0A0E3Z7H3|A0A0E3Z7H3_WHEAT, tr|K7X1G2|K7X1G2_WHEAT, tr|A0A1K0IT85|A0A1K0IT85_WHEAT, tr|A7LHB4|A7LHB4_WHEAT, tr|A0A2P1H695|A0A2P1H695_WHEAT, tr|A0A0E3Z6L3|A0A0E3Z6L3_WHEAT, tr|A0A1K0IT72|A0A1K0IT72_WHEAT, tr|A0A1K0JS72|A0A1K0JS72_WHEAT, tr|K7X1I3|K7X1I3_WHEAT, tr|A7LHB1|A7LHB1_WHEAT, tr|R9XV30|R9XV30_WHEAT, tr|Q9M4L7|Q9M4L7_WHEAT, tr|A0A0E3Z5V9|A0A0E3Z5V9_WHEAT, tr|A0A1K0JND6|A0A1K0JND6_WHEAT, tr|K7XR55|K7XR55_WHEAT, tr|A0A023WHR4|A0A023WHR4_WHEAT, tr|R9XSV1|R9XSV1_WHEAT, tr|R9XSV7|R9XSV7_WHEAT, tr|A0A0K2QJD3|A0A0K2QJD3_WHEAT, tr|K7XR89|K7XR89_WHEAT, tr|A7LHB3|A7LHB3_WHEAT, tr|R4VEK6|R4VEK6_WHEAT, tr|K7X0R1|K7X0R1_WHEAT, tr|K7X0I8|K7X0I8_WHEAT, tr|A0A0E3Z5V1|A0A0E3Z5V1_WHEAT, tr|K7X0I0|K7X0I0_WHEAT, tr|R9XV39|R9XV39_WHEAT, tr|A0A023WGX6|A0A023WGX6_WHEAT, tr|A0A455QTF0|A0A455QTF0_WHEAT, tr|J7I030|J7I030_WHEAT, tr|A0A0K2QJJ9|A0A0K2QJJ9_WHEAT, tr|A0A1K0K0N0|A0A1K0K0N0_WHEAT, tr|A0A0K2QJK1|A0A0K2QJK1_WHEAT, tr|A0A1W6C2K0|A0A1W6C2K0_WHEAT, tr|A0A0K2QJE4|A0A0K2QJE4_WHEAT, tr|K7XEB5|K7XEB5_WHEAT, tr|A0A1K0IT12|A0A1K0IT12_WHEAT, tr|A0A0K2QJJ1|A0A0K2QJJ1_WHEAT, tr|A5JSA6|A5JSA6_WHEAT, tr|K7WV20|K7WV20_WHEAT, tr|A0A1K0J4U0|A0A1K0J4U0_WHEAT, tr|Q41509|Q41509_WHEAT, tr|A0A0K2QJ84|A0A0K2QJ84_WHEAT, tr|A0A1K0JNC7|A0A1K0JNC7_WHEAT, tr|A0A1K0J4S9|A0A1K0J4S9_WHEAT, tr|A0A0E3Z522|A0A0E3Z522_WHEAT, tr|R9XW84|R9XW84_WHEAT, tr|K7WV06|K7WV06_WHEAT, tr|Q3S4V7|Q3S4V7_WHEAT, tr|A0A455QTH1|A0A455QTH1_WHEAT, tr|K7XE68|K7XE68_WHEAT, tr|X2L2G8|X2L2G8_WHEAT, tr|A5JSB5|A5JSB5_WHEAT, tr|R9XSU2|R9XSU2_WHEAT, tr|A0A0K2QJC3|A0A0K2QJC3_WHEAT, tr|A0A1K0J4V2|A0A1K0J4V2_WHEAT, tr|A0A0E3Z506|A0A0E3Z506_WHEAT, tr|Q41530|Q41530_WHEAT, tr|A0A1K0ISY1|A0A1K0ISY1_WHEAT, tr|A0A455QS89|A0A455QS89_WHEAT, tr|A5JSA8|A5JSA8_WHEAT, tr|R9XU85|R9XU85_WHEAT, tr|A5JSB6|A5JSB6_WHEAT, tr|A0A1K0IT79|A0A1K0IT79_WHEAT, tr|A7LHB2|A7LHB2_WHEAT, tr|A0A0E3Z589|A0A0E3Z589_WHEAT, tr|K7X0R6|K7X0R6_WHEAT, tr|A0A0K2QJY1|A0A0K2QJY1_WHEAT, tr|A0A0E3Z5U5|A0A0E3Z5U5_WHEAT, tr|R9XU81|R9XU81_WHEAT, tr|A0A1K0JS80|A0A1K0JS80_WHEAT, tr|A0A0K2QJD8|A0A0K2QJD8_WHEAT, tr|J7I026|J7I026_WHEAT, tr|R9XU74|R9XU74_WHEAT, tr|K7WV01|K7WV01_WHEAT, tr|R9XUN7|R9XUN7_WHEAT, tr|A0A0E3Z6M2|A0A0E3Z6M2_WHEAT, tr|A7LHC9|A7LHC9_9POAL, tr|A7LHC4|A7LHC4_9POAL, tr|A0A0E3Z6M6|A0A0E3Z6M6_WHEAT, tr|A0A0K2QJC6|A0A0K2QJC6_WHEAT, tr|J7HWD3|J7HWD3_WHEAT, tr|A0A2R2Y404|A0A2R2Y404_WHEAT, tr|B2ZRD0|B2ZRD0_WHEAT, tr|I0IT64|I0IT64_WHEAT, tr|A0A0K2QJY6|A0A0K2QJY6_WHEAT, tr|A0A0E3Z5U1|A0A0E3Z5U1_WHEAT, tr|A0A2R2Y432|A0A2R2Y432_WHEAT, tr|Q306G0|Q306G0_WHEAT, tr|A0A0K2QJB8|A0A0K2QJB8_WHEAT, tr|I0IT62|I0IT62_WHEAT, tr|A0A0K2QJB6|A0A0K2QJB6_WHEAT, tr|A0A0E3Z7G8|A0A0E3Z7G8_WHEAT, tr|I0IT63|I0IT63_WHEAT, tr|K7XE59|K7XE59_WHEAT, tr|Q1WA39|Q1WA39_WHEAT, tr|A0A1K0JNG6|A0A1K0JNG6_WHEAT, tr|X2KVH9|X2KVH9_WHEAT, tr|A0A0K2QJI2|A0A0K2QJI2_WHEAT, tr|A0A0K2QJB4|A0A0K2QJB4_WHEAT, tr|A0A2R2Y406|A0A2R2Y406_WHEAT
SC(+57.02)HVMQQQC(+57.02)C(+57.02)Q		40.79	1464.54	11	2.7	733.278	16.39	228000	2823	Carbamidomethylation	C2:Carbamidomethylation:1000.00;C9:Carbamidomethylation:1000.00;C10:Carbamidomethylation:1000.00	Y	sp|P04729|GDB1_WHEAT, sp|P16315|GLTC_WHEAT, sp|P04730|GDB3_WHEAT, sp|P10386|GLTB_WHEAT, tr|Q8W3V2|Q8W3V2_WHEAT, tr|Q00M59|Q00M59_WHEAT, tr|Q00M61|Q00M61_WHEAT, tr|Q8W3V5|Q8W3V5_WHEAT, tr|Q5MFQ2|Q5MFQ2_WHEAT, tr|P93791|P93791_WHEAT, tr|B2BZD1|B2BZD1_WHEAT, tr|Q18NR2|Q18NR2_WHEAT, tr|A8IED5|A8IED5_9POAL, tr|Q3YB17|Q3YB17_9POAL, tr|D2DII8|D2DII8_WHEAT, tr|K7WV92|K7WV92_WHEAT, tr|A4KZ73|A4KZ73_WHEAT, tr|A0A2R3C1P7|A0A2R3C1P7_WHEAT, tr|V9P779|V9P779_WHEAT, tr|Q8W3W4|Q8W3W4_WHEAT, tr|Q5MFH4|Q5MFH4_WHEAT, tr|V9P6P2|V9P6P2_WHEAT, tr|A0A0S2GJQ8|A0A0S2GJQ8_WHEAT, tr|A0A165R8I1|A0A165R8I1_WHEAT, tr|A0A1U9XLG5|A0A1U9XLG5_WHEAT, tr|Q5MFP8|Q5MFP8_WHEAT, tr|B2BZD0|B2BZD0_WHEAT, tr|I3QPG6|I3QPG6_WHEAT, tr|Q5MFM7|Q5MFM7_WHEAT, tr|V9P6P6|V9P6P6_WHEAT, tr|V9P767|V9P767_WHEAT, tr|V9P7D8|V9P7D8_WHEAT, tr|F8SGM3|F8SGM3_WHEAT, tr|D3U328|D3U328_WHEAT, tr|A0A060N0C7|A0A060N0C7_WHEAT, tr|B5ANT2|B5ANT2_WHEAT, tr|Q5MFM5|Q5MFM5_WHEAT, tr|Q0QBR3|Q0QBR3_WHEAT, tr|Q5MFK6|Q5MFK6_WHEAT, tr|D0EVP4|D0EVP4_WHEAT, tr|V9P6F2|V9P6F2_WHEAT, tr|D2DII6|D2DII6_WHEAT, tr|Q8W3V6|Q8W3V6_WHEAT, tr|B2Y2R6|B2Y2R6_WHEAT, tr|R4JBK6|R4JBK6_WHEAT, tr|Q8W3W8|Q8W3W8_WHEAT, tr|V9P6Q7|V9P6Q7_WHEAT, tr|Q0GNF9|Q0GNF9_WHEAT, tr|V9P7D5|V9P7D5_WHEAT, tr|H9XH00|H9XH00_WHEAT, tr|Q5MFP3|Q5MFP3_WHEAT, tr|Q8W3X0|Q8W3X0_WHEAT, tr|Q5MFM6|Q5MFM6_WHEAT, tr|F4YT77|F4YT77_WHEAT, tr|A0A1U9XL87|A0A1U9XL87_WHEAT, tr|A0A3G3C4I0|A0A3G3C4I0_WHEAT, tr|Q5MFL2|Q5MFL2_WHEAT, tr|F8SGN3|F8SGN3_WHEAT, tr|Q5MFQ1|Q5MFQ1_WHEAT, tr|D2DII5|D2DII5_WHEAT, tr|R4JB49|R4JB49_WHEAT, tr|X2JC84|X2JC84_WHEAT, tr|Q41552|Q41552_WHEAT, tr|C0KK81|C0KK81_WHEAT, tr|Q5MFI9|Q5MFI9_WHEAT, tr|C0KK80|C0KK80_WHEAT, tr|Q5MFK7|Q5MFK7_WHEAT, tr|Q8W3W5|Q8W3W5_WHEAT, tr|K0HZJ2|K0HZJ2_WHEAT, tr|R4JB54|R4JB54_WHEAT, tr|A2IBV7|A2IBV7_WHEAT, tr|Q5MFJ4|Q5MFJ4_WHEAT, tr|D6RVY7|D6RVY7_WHEAT, tr|Q0PW09|Q0PW09_WHEAT, tr|Q5MFQ6|Q5MFQ6_WHEAT, tr|F8SGP0|F8SGP0_WHEAT, tr|I3XHQ1|I3XHQ1_WHEAT, tr|B2Y2R8|B2Y2R8_WHEAT, tr|Q0GQX1|Q0GQX1_WHEAT, tr|Q8W3W9|Q8W3W9_WHEAT, tr|V9P7D0|V9P7D0_WHEAT, tr|K7X1P3|K7X1P3_WHEAT, tr|A0A3G3C4P3|A0A3G3C4P3_WHEAT, tr|F8SGN4|F8SGN4_WHEAT, tr|R4JB52|R4JB52_WHEAT, tr|I3XHQ2|I3XHQ2_WHEAT, tr|Q5MFM1|Q5MFM1_WHEAT, tr|F8SGM0|F8SGM0_WHEAT, tr|Q5MFK8|Q5MFK8_WHEAT, tr|A0A3G3C4H7|A0A3G3C4H7_WHEAT, tr|G3F3Z3|G3F3Z3_WHEAT, tr|A0A2R3C1P4|A0A2R3C1P4_WHEAT, tr|Q75ZV8|Q75ZV8_WHEAT, tr|X2JC78|X2JC78_WHEAT, tr|V9P7D3|V9P7D3_WHEAT, tr|R4JBF1|R4JBF1_WHEAT, tr|A0A2R4Q9T6|A0A2R4Q9T6_WHEAT, tr|V9P6D7|V9P6D7_WHEAT, tr|D3UAL7|D3UAL7_WHEAT, tr|Q5MFN9|Q5MFN9_WHEAT, tr|A0A3G3C4Q9|A0A3G3C4Q9_WHEAT, tr|H9XH01|H9XH01_WHEAT, tr|A0A3G3C4J5|A0A3G3C4J5_WHEAT, tr|Q5MFJ6|Q5MFJ6_WHEAT, tr|A0A1B1RV25|A0A1B1RV25_WHEAT, tr|F8SGP1|F8SGP1_WHEAT, tr|Q5MFJ0|Q5MFJ0_WHEAT, tr|Q7DM83|Q7DM83_WHEAT, tr|Q52NZ3|Q52NZ3_WHEAT, tr|A0A0S2GKA3|A0A0S2GKA3_WHEAT, tr|A0A0S2GJP7|A0A0S2GJP7_WHEAT, tr|Q8H0J4|Q8H0J4_WHEAT, tr|F8SGM2|F8SGM2_WHEAT, tr|C0KK82|C0KK82_WHEAT, tr|Q5MFL6|Q5MFL6_WHEAT, tr|I3QPH4|I3QPH4_WHEAT, tr|D0EVP2|D0EVP2_WHEAT, tr|Q5MFN6|Q5MFN6_WHEAT, tr|K0I5W1|K0I5W1_WHEAT, tr|V9P6N2|V9P6N2_WHEAT, tr|Q8W3X4|Q8W3X4_WHEAT, tr|R4JAQ0|R4JAQ0_WHEAT, tr|D7RFI3|D7RFI3_WHEAT, tr|V9P6E8|V9P6E8_WHEAT, tr|V9P6D0|V9P6D0_WHEAT, tr|B5ANT3|B5ANT3_WHEAT, tr|V9P6R6|V9P6R6_WHEAT, tr|Q6J160|Q6J160_WHEAT, tr|V9P741|V9P741_WHEAT, tr|I3XHQ3|I3XHQ3_WHEAT, tr|Q5MFJ5|Q5MFJ5_WHEAT, tr|A0A0S2GJS5|A0A0S2GJS5_WHEAT, tr|Q5MFJ9|Q5MFJ9_WHEAT, tr|A0A3G3C4I5|A0A3G3C4I5_WHEAT, tr|Q5MFK3|Q5MFK3_WHEAT, tr|D0EVP5|D0EVP5_WHEAT, tr|A0A0S2GJQ9|A0A0S2GJQ9_WHEAT, tr|V9P7D2|V9P7D2_WHEAT, tr|B2LS34|B2LS34_WHEAT, tr|Q5MFN4|Q5MFN4_WHEAT, tr|F8SGP3|F8SGP3_WHEAT, tr|F8SGQ3|F8SGQ3_WHEAT, tr|Q5MFP0|Q5MFP0_WHEAT, tr|Q1ZZT4|Q1ZZT4_WHEAT, tr|V9P7D6|V9P7D6_WHEAT, tr|F6M7E1|F6M7E1_WHEAT, tr|V9P757|V9P757_WHEAT, tr|A0A1W6C2K5|A0A1W6C2K5_WHEAT, tr|Q52NZ6|Q52NZ6_WHEAT, tr|R4JBJ2|R4JBJ2_WHEAT, tr|R4JBK0|R4JBK0_WHEAT, tr|R9YSZ0|R9YSZ0_WHEAT, tr|D0EVN9|D0EVN9_WHEAT, tr|Q0PW08|Q0PW08_WHEAT, tr|R4JDK6|R4JDK6_WHEAT, tr|D2K763|D2K763_WHEAT, tr|I3XHP8|I3XHP8_WHEAT, tr|Q84U20|Q84U20_WHEAT, tr|Q5MFQ4|Q5MFQ4_WHEAT, tr|F8SGM4|F8SGM4_WHEAT, tr|K7XED9|K7XED9_WHEAT, tr|V9P776|V9P776_WHEAT, tr|I3RTU0|I3RTU0_WHEAT, tr|A0A0S2GJV0|A0A0S2GJV0_WHEAT, tr|Q8GU18|Q8GU18_WHEAT, tr|Q8W3W2|Q8W3W2_WHEAT, tr|V9P778|V9P778_WHEAT, tr|Q9ZNY0|Q9ZNY0_WHEAT, tr|A0A3G3C4H3|A0A3G3C4H3_WHEAT, tr|V9P6C8|V9P6C8_WHEAT, tr|Q3LGB5|Q3LGB5_WHEAT, tr|G3F3Z1|G3F3Z1_WHEAT, tr|P94021|P94021_WHEAT, tr|I1XB51|I1XB51_WHEAT, tr|F4YT78|F4YT78_WHEAT, tr|Q5MFN3|Q5MFN3_WHEAT, tr|I1XB60|I1XB60_WHEAT, tr|D3UAL8|D3UAL8_WHEAT, tr|Q8W3V7|Q8W3V7_WHEAT, tr|D3U323|D3U323_WHEAT, tr|A0A3G3C4W5|A0A3G3C4W5_WHEAT, tr|R4JFK6|R4JFK6_WHEAT, tr|Q8W3X2|Q8W3X2_WHEAT, tr|R4JF82|R4JF82_WHEAT, tr|A0A0S2GJQ6|A0A0S2GJQ6_WHEAT, tr|P93792|P93792_WHEAT, tr|R4JB65|R4JB65_WHEAT, tr|F8SGP4|F8SGP4_WHEAT, tr|I1XB41|I1XB41_WHEAT, tr|A9Z176|A9Z176_WHEAT, tr|V9P7D1|V9P7D1_WHEAT, tr|Q8W3X3|Q8W3X3_WHEAT, tr|A0A2R3C1P3|A0A2R3C1P3_WHEAT, tr|F5A655|F5A655_WHEAT, tr|D3U319|D3U319_WHEAT, tr|V9P760|V9P760_WHEAT, tr|A0A0S2GJP9|A0A0S2GJP9_WHEAT, tr|F8SGP8|F8SGP8_WHEAT, tr|V9P6C5|V9P6C5_WHEAT, tr|A0A0S2GJS3|A0A0S2GJS3_WHEAT, tr|A0A1U9XLA1|A0A1U9XLA1_WHEAT, tr|V9P766|V9P766_WHEAT, tr|Q8H0J5|Q8H0J5_WHEAT, tr|O22108|O22108_WHEAT, tr|Q5MFN5|Q5MFN5_WHEAT, tr|Q8W3X6|Q8W3X6_WHEAT, tr|D6RVY4|D6RVY4_WHEAT, tr|Q6QGV8|Q6QGV8_WHEAT, tr|A0A3G3C4I6|A0A3G3C4I6_WHEAT, tr|Q5MFI2|Q5MFI2_WHEAT, tr|R9YUB3|R9YUB3_WHEAT, tr|Q30DX7|Q30DX7_WHEAT, tr|K7XRG7|K7XRG7_WHEAT, tr|Q8W3W1|Q8W3W1_WHEAT, tr|F8SGN5|F8SGN5_WHEAT, tr|V9P6N8|V9P6N8_WHEAT, tr|Q5MFM9|Q5MFM9_WHEAT, tr|Q3LGB7|Q3LGB7_WHEAT, tr|Q5MFP1|Q5MFP1_WHEAT, tr|Q5MFK9|Q5MFK9_WHEAT, tr|I1XB44|I1XB44_WHEAT, tr|R9YUB0|R9YUB0_WHEAT, tr|A0A0S2GJQ0|A0A0S2GJQ0_WHEAT, tr|A0A0S2GJQ3|A0A0S2GJQ3_WHEAT, tr|V9P769|V9P769_WHEAT, tr|B2Y2S0|B2Y2S0_WHEAT, tr|Q5MFQ5|Q5MFQ5_WHEAT, tr|Q5MFQ0|Q5MFQ0_WHEAT, tr|Q5MFN2|Q5MFN2_WHEAT, tr|Q52NZ5|Q52NZ5_WHEAT, tr|A0A3G3C4G7|A0A3G3C4G7_WHEAT, tr|Q8W3W6|Q8W3W6_WHEAT, tr|A0A1U9XLA3|A0A1U9XLA3_WHEAT, tr|H9XGZ9|H9XGZ9_WHEAT, tr|D0EVP6|D0EVP6_WHEAT, tr|R9YTM4|R9YTM4_WHEAT, tr|Q52NZ2|Q52NZ2_WHEAT, tr|B6DVS3|B6DVS3_WHEAT, tr|Q0GNG0|Q0GNG0_WHEAT, tr|A0A3G3C4E8|A0A3G3C4E8_WHEAT, tr|A0A0S2GJS0|A0A0S2GJS0_WHEAT, tr|Q571Q5|Q571Q5_WHEAT, tr|Q5MFL7|Q5MFL7_WHEAT, tr|D0EVP0|D0EVP0_WHEAT, tr|I3QPH0|I3QPH0_WHEAT, tr|Q6J161|Q6J161_WHEAT, tr|V9P754|V9P754_WHEAT, tr|I3XHP9|I3XHP9_WHEAT, tr|D3U315|D3U315_WHEAT, tr|B2Y2R4|B2Y2R4_WHEAT, tr|A0A2R4Q9U9|A0A2R4Q9U9_WHEAT, tr|A0A3G3C4W3|A0A3G3C4W3_WHEAT, tr|A9YSH4|A9YSH4_WHEAT, tr|A9UID3|A9UID3_9POAL, tr|Q7Y074|Q7Y074_WHEAT, tr|Q0GQX0|Q0GQX0_WHEAT, tr|P93793|P93793_WHEAT, tr|Q6QGV9|Q6QGV9_WHEAT, tr|R4JFB5|R4JFB5_WHEAT, tr|R4JDM1|R4JDM1_WHEAT, tr|D3U326|D3U326_WHEAT, tr|F8SGQ2|F8SGQ2_WHEAT, tr|Q8W3X1|Q8W3X1_WHEAT, tr|A0A3G3C4J8|A0A3G3C4J8_WHEAT, tr|B5ANT6|B5ANT6_WHEAT, tr|R4JAT4|R4JAT4_WHEAT, tr|Q3LGB6|Q3LGB6_WHEAT, tr|R9YQY5|R9YQY5_WHEAT, tr|Q8W3V9|Q8W3V9_WHEAT, tr|Q30DX5|Q30DX5_WHEAT, tr|A0A3G3C4G2|A0A3G3C4G2_WHEAT, tr|A8IEA6|A8IEA6_9POAL, tr|Q8W3W3|Q8W3W3_WHEAT, tr|B2Y2R5|B2Y2R5_WHEAT, tr|A0A2R3C1T0|A0A2R3C1T0_WHEAT, tr|Q5MFN1|Q5MFN1_WHEAT, tr|A0A0S2GJR8|A0A0S2GJR8_WHEAT, tr|A0A3G3C4H2|A0A3G3C4H2_WHEAT, tr|Q8W3V8|Q8W3V8_WHEAT, tr|F5A654|F5A654_WHEAT, tr|F8SGN6|F8SGN6_WHEAT, tr|R9YTM7|R9YTM7_WHEAT, tr|Q84U15|Q84U15_9POAL, tr|Q84U14|Q84U14_9POAL, tr|X2JFZ5|X2JFZ5_WHEAT, tr|F8SGP2|F8SGP2_WHEAT, tr|R9YU07|R9YU07_WHEAT, tr|Q8W3W7|Q8W3W7_WHEAT, tr|A2IBV6|A2IBV6_WHEAT, tr|G3F3Z2|G3F3Z2_WHEAT, tr|F4YT76|F4YT76_WHEAT, tr|X2JC81|X2JC81_WHEAT, tr|A0A3G3C4W4|A0A3G3C4W4_WHEAT, tr|Q84U13|Q84U13_9POAL, tr|Q84U12|Q84U12_9POAL, tr|Q3YB19|Q3YB19_9POAL, tr|Q3YB20|Q3YB20_9POAL, tr|Q3YB18|Q3YB18_9POAL, tr|Q5PU42|Q5PU42_9POAL, tr|A8IEE4|A8IEE4_9POAL, tr|Q5PU44|Q5PU44_9POAL, tr|Q5PU43|Q5PU43_9POAL, tr|A8IEA3|A8IEA3_9POAL, tr|Q5PU41|Q5PU41_9POAL, tr|B2Y2Q7|B2Y2Q7_WHEAT, tr|F8SGP6|F8SGP6_WHEAT, tr|R4JFH1|R4JFH1_WHEAT, tr|Q00M55|Q00M55_WHEAT, tr|A0A3G3C4H4|A0A3G3C4H4_WHEAT, tr|Q5MFK1|Q5MFK1_WHEAT, tr|R4JFK3|R4JFK3_WHEAT, tr|R4JFQ7|R4JFQ7_WHEAT, tr|B2Y2Q6|B2Y2Q6_WHEAT, tr|I1XB56|I1XB56_WHEAT, tr|B2Y2Q1|B2Y2Q1_WHEAT, tr|Q0QBR5|Q0QBR5_WHEAT, tr|R4JB56|R4JB56_WHEAT, tr|Q8W3W0|Q8W3W0_WHEAT, tr|R4JFA4|R4JFA4_WHEAT, tr|R4JBL6|R4JBL6_WHEAT, tr|B2Y2Q3|B2Y2Q3_WHEAT, tr|D0EVP1|D0EVP1_WHEAT, tr|R4JD66|R4JD66_WHEAT, tr|B2Y2S3|B2Y2S3_WHEAT, tr|B2Y2R3|B2Y2R3_WHEAT, tr|R4JB14|R4JB14_WHEAT, tr|Q5MFL4|Q5MFL4_WHEAT, tr|V9P748|V9P748_WHEAT, tr|B2Y2Q2|B2Y2Q2_WHEAT, tr|R4JDK8|R4JDK8_WHEAT, tr|R4JB48|R4JB48_WHEAT, tr|R4JB46|R4JB46_WHEAT, tr|R4JDN1|R4JDN1_WHEAT, tr|R4JBL2|R4JBL2_WHEAT, tr|R4JBF5|R4JBF5_WHEAT, tr|R4JB40|R4JB40_WHEAT, tr|Q75ZV9|Q75ZV9_WHEAT, tr|Q5MFI6|Q5MFI6_WHEAT, tr|F8SGQ1|F8SGQ1_WHEAT, tr|V9P6Q3|V9P6Q3_WHEAT, tr|R4JAM7|R4JAM7_WHEAT, tr|Q00M56|Q00M56_WHEAT, tr|R4JAT6|R4JAT6_WHEAT, tr|R4JAP5|R4JAP5_WHEAT, tr|B2Y2Q4|B2Y2Q4_WHEAT, tr|R4JBG2|R4JBG2_WHEAT, tr|Q5MFK2|Q5MFK2_WHEAT, tr|Q5MFP7|Q5MFP7_WHEAT, tr|I3RTU2|I3RTU2_WHEAT, tr|V9P6Q0|V9P6Q0_WHEAT, tr|Q41547|Q41547_WHEAT
Q(-17.03)QPQQPFPQQPHQPQQPYP		40.54	2280.07	19	1.1	1141.04	44.21	1210000	12539	Pyro-glu from Q	Q1:Pyro-glu from Q:1000.00	Y	tr|B6ETR9|B6ETR9_WHEAT, tr|A0A290XYU3|A0A290XYU3_WHEAT, tr|U5UA46|U5UA46_WHEAT, tr|R9XT67|R9XT67_WHEAT, tr|R9XUY1|R9XUY1_WHEAT, tr|R9XVE2|R9XVE2_WHEAT, tr|U5U6M9|U5U6M9_WHEAT, tr|A0A290XYT2|A0A290XYT2_WHEAT, tr|U5U9P7|U5U9P7_WHEAT, tr|R9XWH8|R9XWH8_WHEAT, tr|U5U6L8|U5U6L8_WHEAT, tr|A0A060N0S6|A0A060N0S6_WHEAT, tr|A0A290XYT7|A0A290XYT7_WHEAT, tr|U5U7B7|U5U7B7_WHEAT, tr|A0A290XYT1|A0A290XYT1_WHEAT, tr|A0A2U8JD31|A0A2U8JD31_WHEAT, tr|A0A2U8JD15|A0A2U8JD15_WHEAT
ILQPQQPLPQQPQQPFQQPQQQ		40.49	2623.35	22	0.4	1312.68	46.4	0	13491	PEAKS DB		Y	tr|A0A290XYU3|A0A290XYU3_WHEAT, tr|U5UA46|U5UA46_WHEAT, tr|R9XT67|R9XT67_WHEAT, tr|R9XUY1|R9XUY1_WHEAT, tr|A0A290XYT2|A0A290XYT2_WHEAT, tr|U5U6L8|U5U6L8_WHEAT, tr|A0A060N0S6|A0A060N0S6_WHEAT, tr|U5U7B7|U5U7B7_WHEAT, tr|A0A290XYT1|A0A290XYT1_WHEAT, tr|A0A2U8JD31|A0A2U8JD31_WHEAT
SQQPQQPIPQQPHQPQQPYPQQ		40.49	2606.26	22	1.2	1304.14	31.83	270000	7672	PEAKS DB		Y	tr|A0A290XYW6|A0A290XYW6_WHEAT, tr|A0A290XYZ5|A0A290XYZ5_WHEAT
LGQQQPFPPQQPYPQPQPFPSQQP		40.34	2758.35	24	-1.8	1380.18	52.42	99800	15855	PEAKS DB		Y	sp|P04721|GDA1_WHEAT, tr|A0A0K2QJX7|A0A0K2QJX7_WHEAT, tr|A0A0E3Z7F7|A0A0E3Z7F7_WHEAT, tr|A0A1K0JNE4|A0A1K0JNE4_WHEAT, tr|A0A0E3UQV1|A0A0E3UQV1_WHEAT, tr|A0A060N3B9|A0A060N3B9_WHEAT, tr|A0A0E3Z511|A0A0E3Z511_WHEAT, tr|K7XE85|K7XE85_WHEAT, tr|A0A0K2QJF4|A0A0K2QJF4_WHEAT, tr|A0A023WGB8|A0A023WGB8_WHEAT, tr|Q9M4M0|Q9M4M0_WHEAT, tr|A0A0K2QJA2|A0A0K2QJA2_WHEAT, tr|A0A1K0ITF2|A0A1K0ITF2_WHEAT, tr|Q41533|Q41533_WHEAT, tr|B2ZRD3|B2ZRD3_WHEAT, tr|B2ZRD2|B2ZRD2_WHEAT, tr|K7XE82|K7XE82_WHEAT, tr|R4V9J2|R4V9J2_WHEAT, tr|A5JSB3|A5JSB3_WHEAT, tr|A0A0E3UR64|A0A0E3UR64_WHEAT, tr|Q9M4M1|Q9M4M1_WHEAT, tr|Q9M4L9|Q9M4L9_WHEAT, tr|A0A0E3UQU0|A0A0E3UQU0_WHEAT, tr|A0A1K0ISW8|A0A1K0ISW8_WHEAT, tr|Q9M4M2|Q9M4M2_WHEAT, tr|R9XUM3|R9XUM3_WHEAT, tr|A0A023WHQ9|A0A023WHQ9_WHEAT, tr|A5JSB0|A5JSB0_WHEAT, tr|Q9M4M5|Q9M4M5_WHEAT, tr|R9XUP2|R9XUP2_WHEAT, tr|A0A1K0J4U7|A0A1K0J4U7_WHEAT, tr|R9XU77|R9XU77_WHEAT, tr|X2KVI4|X2KVI4_WHEAT, tr|A0A1K0ISX1|A0A1K0ISX1_WHEAT, tr|A7LHB5|A7LHB5_WHEAT, tr|A0A0E3UR73|A0A0E3UR73_WHEAT, tr|A0A023WHE7|A0A023WHE7_WHEAT, tr|A0A1K0K0N7|A0A1K0K0N7_WHEAT, tr|A7LHB4|A7LHB4_WHEAT, tr|A0A0E3Z6L3|A0A0E3Z6L3_WHEAT, tr|A0A1K0IT72|A0A1K0IT72_WHEAT, tr|A7LHB1|A7LHB1_WHEAT, tr|A0A1K0JND6|A0A1K0JND6_WHEAT, tr|A0A023WHR4|A0A023WHR4_WHEAT, tr|R9XSV7|R9XSV7_WHEAT, tr|A0A0K2QJD3|A0A0K2QJD3_WHEAT, tr|R4VEK6|R4VEK6_WHEAT, tr|K7X0R1|K7X0R1_WHEAT, tr|R9XV39|R9XV39_WHEAT, tr|J7I030|J7I030_WHEAT, tr|K7WV20|K7WV20_WHEAT, tr|A0A1K0J4U0|A0A1K0J4U0_WHEAT, tr|Q41509|Q41509_WHEAT, tr|A0A1K0JNC7|A0A1K0JNC7_WHEAT, tr|R9XW84|R9XW84_WHEAT, tr|Q3S4V7|Q3S4V7_WHEAT, tr|A0A0K2QJC3|A0A0K2QJC3_WHEAT, tr|A0A0E3Z506|A0A0E3Z506_WHEAT, tr|Q41530|Q41530_WHEAT, tr|A5JSB6|A5JSB6_WHEAT, tr|A0A1K0IT79|A0A1K0IT79_WHEAT, tr|K7X0R6|K7X0R6_WHEAT, tr|A0A0K2QJY1|A0A0K2QJY1_WHEAT, tr|A0A1K0JS80|A0A1K0JS80_WHEAT, tr|A0A0K2QJD8|A0A0K2QJD8_WHEAT, tr|A0A0E3Z6M2|A0A0E3Z6M2_WHEAT, tr|A7LHC9|A7LHC9_9POAL, tr|A0A0E3Z6M6|A0A0E3Z6M6_WHEAT, tr|A0A0K2QJC6|A0A0K2QJC6_WHEAT, tr|B2ZRD0|B2ZRD0_WHEAT, tr|I0IT64|I0IT64_WHEAT, tr|A0A0K2QJY6|A0A0K2QJY6_WHEAT, tr|Q306G0|Q306G0_WHEAT, tr|A0A0E3Z7G8|A0A0E3Z7G8_WHEAT, tr|I0IT63|I0IT63_WHEAT, tr|X2KVH9|X2KVH9_WHEAT
FPQPQLPYPQPQLPYPQPQP		39.08	2359.2	20	1.1	1180.61	62.26	0	19779	PEAKS DB		Y	sp|P04724|GDA4_WHEAT, tr|J7HT09|J7HT09_WHEAT, tr|J7HZW3|J7HZW3_WHEAT, tr|K7WUY9|K7WUY9_WHEAT, tr|A0A0E3Z573|A0A0E3Z573_WHEAT, tr|R9XSX7|R9XSX7_WHEAT, tr|Q306F9|Q306F9_WHEAT, tr|X2KWL1|X2KWL1_WHEAT, tr|R9XV20|R9XV20_WHEAT, tr|K7XR49|K7XR49_WHEAT, tr|K7XE90|K7XE90_WHEAT, tr|A7LHB7|A7LHB7_WHEAT, tr|A0A1K0IT05|A0A1K0IT05_WHEAT, tr|A0A0E3Z581|A0A0E3Z581_WHEAT, tr|K7X0Q3|K7X0Q3_WHEAT, tr|A5JSB7|A5JSB7_WHEAT, tr|A7LHB0|A7LHB0_WHEAT, tr|A0A0E3UQU4|A0A0E3UQU4_WHEAT, tr|A0A0E3Z6N1|A0A0E3Z6N1_WHEAT, tr|R9XUN1|R9XUN1_WHEAT, tr|K7XRC1|K7XRC1_WHEAT, tr|K7WV53|K7WV53_WHEAT, tr|A0A1K0JS97|A0A1K0JS97_WHEAT, tr|A0A023WGG0|A0A023WGG0_WHEAT, tr|R9XUQ0|R9XUQ0_WHEAT, tr|A0A0E3UR68|A0A0E3UR68_WHEAT, tr|A0A0K2QJW8|A0A0K2QJW8_WHEAT, tr|A0A0E3Z7H3|A0A0E3Z7H3_WHEAT, tr|A0A0E3UR70|A0A0E3UR70_WHEAT, tr|R9XV34|R9XV34_WHEAT, tr|R9XV26|R9XV26_WHEAT, tr|R9XV30|R9XV30_WHEAT, tr|R9XSV1|R9XSV1_WHEAT, tr|A0A1K0ITH3|A0A1K0ITH3_WHEAT, tr|K7XR89|K7XR89_WHEAT, tr|A7LHB6|A7LHB6_WHEAT, tr|A0A0E3Z5V1|A0A0E3Z5V1_WHEAT, tr|K7X0I0|K7X0I0_WHEAT, tr|A0A1K0IT98|A0A1K0IT98_WHEAT, tr|D0UTY3|D0UTY3_WHEAT, tr|A0A0K2QJE4|A0A0K2QJE4_WHEAT, tr|A0A0K2QJ98|A0A0K2QJ98_WHEAT, tr|A0A0E3UR66|A0A0E3UR66_WHEAT, tr|J7HT18|J7HT18_WHEAT, tr|A0A1K0J4W8|A0A1K0J4W8_WHEAT, tr|J7HSR9|J7HSR9_WHEAT, tr|R9XU85|R9XU85_WHEAT, tr|A0A0E3Z576|A0A0E3Z576_WHEAT, tr|A7LHB2|A7LHB2_WHEAT, tr|A0A1K0IT04|A0A1K0IT04_WHEAT, tr|A0A0E3Z5U5|A0A0E3Z5U5_WHEAT, tr|R9XU81|R9XU81_WHEAT, tr|R9XV51|R9XV51_WHEAT, tr|R9XUN7|R9XUN7_WHEAT, tr|A0A0E3Z516|A0A0E3Z516_WHEAT, tr|K7X1K5|K7X1K5_WHEAT, tr|A7LHD0|A7LHD0_9POAL, tr|A7LHC4|A7LHC4_9POAL, tr|A0A2R2Y407|A0A2R2Y407_WHEAT, tr|R9XW94|R9XW94_WHEAT, tr|R9XW73|R9XW73_WHEAT, tr|D0UTY2|D0UTY2_WHEAT, tr|K7XR81|K7XR81_WHEAT, tr|H6VLP5|H6VLP5_WHEAT, tr|A0A1K0K0R0|A0A1K0K0R0_WHEAT, tr|A0A2R2Y406|A0A2R2Y406_WHEAT
Q(-17.03)TFPHQPQQQVPQPQQPQQP		38.72	2348.13	20	1.3	1175.07	40.83	6640000	11165	Pyro-glu from Q	Q1:Pyro-glu from Q:1000.00	Y	sp|P08453|GDB2_WHEAT, tr|B6DQB5|B6DQB5_WHEAT, tr|R9XWD0|R9XWD0_WHEAT, tr|R9XUB9|R9XUB9_WHEAT, tr|R9XW98|R9XW98_WHEAT, tr|R9XUS6|R9XUS6_WHEAT, tr|B6DQB6|B6DQB6_WHEAT, tr|H9BFB6|H9BFB6_WHEAT, tr|F2XAR4|F2XAR4_WHEAT, tr|A0A4D6Q720|A0A4D6Q720_WHEAT, tr|B6DQB3|B6DQB3_WHEAT, tr|A0A290XYW4|A0A290XYW4_WHEAT, tr|A0A5B9Y2N1|A0A5B9Y2N1_WHEAT, tr|A0A4D6Q7N0|A0A4D6Q7N0_WHEAT, tr|B6UKN0|B6UKN0_WHEAT, tr|Q6EEW9|Q6EEW9_WHEAT, tr|A0A290XZ33|A0A290XZ33_WHEAT, tr|A0A290XZ51|A0A290XZ51_WHEAT, tr|A0A4D6Q653|A0A4D6Q653_WHEAT, tr|A0A290XYY4|A0A290XYY4_WHEAT, tr|A0A4D6QBN8|A0A4D6QBN8_WHEAT, tr|A0A5B9Y3R8|A0A5B9Y3R8_WHEAT, tr|R9XWB3|R9XWB3_WHEAT, tr|F2XAR5|F2XAR5_WHEAT, tr|R9XT02|R9XT02_WHEAT, tr|R9XUB0|R9XUB0_WHEAT, tr|A0A4D6Q7Q1|A0A4D6Q7Q1_WHEAT, tr|R9XU95|R9XU95_WHEAT, tr|A0A4D6Q6S8|A0A4D6Q6S8_WHEAT, tr|A0A4D6Q668|A0A4D6Q668_WHEAT, tr|R9XUT4|R9XUT4_WHEAT, tr|A0A290XZ47|A0A290XZ47_WHEAT, tr|R9XSY7|R9XSY7_WHEAT, tr|B6DQB9|B6DQB9_WHEAT, tr|B6UKN8|B6UKN8_WHEAT, tr|K7X1S8|K7X1S8_WHEAT, tr|M9TK56|M9TK56_WHEAT, tr|A0A290XZ34|A0A290XZ34_WHEAT, tr|B6DQD5|B6DQD5_9POAL, tr|B6DQD3|B6DQD3_9POAL, tr|B6DQD8|B6DQD8_9POAL, tr|B6DQC8|B6DQC8_9POAL, tr|U5UA54|U5UA54_WHEAT, tr|R9XU99|R9XU99_WHEAT, tr|Q9M6P7|Q9M6P7_WHEAT, tr|Q94G91|Q94G91_WHEAT, tr|M9TGF7|M9TGF7_WHEAT, tr|A0A290XYU1|A0A290XYU1_WHEAT, tr|A0A2U8JD23|A0A2U8JD23_WHEAT
NIQVDPSGQVQWPQQQPFPQPQP		38.62	2642.29	23	1.2	1322.15	58.88	1930000	18562	PEAKS DB		Y	tr|B5ANT1|B5ANT1_WHEAT, tr|H9A6B9|H9A6B9_WHEAT, tr|H9A6C2|H9A6C2_WHEAT, tr|K7X0Y6|K7X0Y6_WHEAT, tr|H9A6C1|H9A6C1_WHEAT, tr|R9XV56|R9XV56_WHEAT, tr|R9XSY2|R9XSY2_WHEAT, tr|K7WVB5|K7WVB5_WHEAT, tr|K7XEG0|K7XEG0_WHEAT, tr|R9XUR0|R9XUR0_WHEAT, tr|H9A6C0|H9A6C0_WHEAT, tr|H9A6B8|H9A6B8_WHEAT, tr|B6DQD6|B6DQD6_9POAL, tr|B6DQD1|B6DQD1_9POAL, tr|R9XUQ5|R9XUQ5_WHEAT, tr|R9XUR5|R9XUR5_WHEAT, tr|K7XRI7|K7XRI7_WHEAT, tr|K7X1R6|K7X1R6_WHEAT, tr|K7XRH9|K7XRH9_WHEAT, tr|B5ANT0|B5ANT0_WHEAT
NMQVDPSGQVQWPQQQPFPQPQQP		38.31	2788.3	24	0.8	1395.16	56.8	0	17829	PEAKS DB		Y	sp|P21292|GDBX_WHEAT, tr|B6UKN1|B6UKN1_WHEAT, tr|A0A4D6K4X0|A0A4D6K4X0_WHEAT, tr|A0A4D6JZI5|A0A4D6JZI5_WHEAT, tr|A0A4D6K1C3|A0A4D6K1C3_WHEAT, tr|Q94G93|Q94G93_WHEAT, tr|R9XWA6|R9XWA6_WHEAT, tr|R9XUA5|R9XUA5_WHEAT, tr|A0A4D6Q7Q8|A0A4D6Q7Q8_WHEAT, tr|A0A4D6K2W9|A0A4D6K2W9_WHEAT, tr|R9XWA1|R9XWA1_WHEAT, tr|B6UKQ2|B6UKQ2_WHEAT, tr|B6UKN5|B6UKN5_WHEAT, tr|D0ES81|D0ES81_WHEAT, tr|R9XUR8|R9XUR8_WHEAT, tr|B6UKP7|B6UKP7_WHEAT, tr|A0A290XZ23|A0A290XZ23_WHEAT, tr|B6UKN9|B6UKN9_WHEAT, tr|B6UKM7|B6UKM7_WHEAT, tr|B6UKN7|B6UKN7_WHEAT, tr|B6DQD9|B6DQD9_9POAL, tr|A0A4D6K3Q4|A0A4D6K3Q4_WHEAT, tr|B6UKQ6|B6UKQ6_WHEAT, tr|D0EMA4|D0EMA4_WHEAT, tr|K7XEF1|K7XEF1_WHEAT, tr|K7X1Q2|K7X1Q2_WHEAT, tr|A0A4D6JZB7|A0A4D6JZB7_WHEAT, tr|M9TE79|M9TE79_WHEAT
NM(+15.99)QVDPSGQVQWPQQQPFPQPQQP		38.28	2804.3	24	1.4	1403.16	53.59	451000	16295	Oxidation (M)	M2:Oxidation (M):1000.00	Y	sp|P21292|GDBX_WHEAT, tr|B6UKN1|B6UKN1_WHEAT, tr|A0A4D6K4X0|A0A4D6K4X0_WHEAT, tr|A0A4D6JZI5|A0A4D6JZI5_WHEAT, tr|A0A4D6K1C3|A0A4D6K1C3_WHEAT, tr|Q94G93|Q94G93_WHEAT, tr|R9XWA6|R9XWA6_WHEAT, tr|R9XUA5|R9XUA5_WHEAT, tr|A0A4D6Q7Q8|A0A4D6Q7Q8_WHEAT, tr|A0A4D6K2W9|A0A4D6K2W9_WHEAT, tr|R9XWA1|R9XWA1_WHEAT, tr|B6UKQ2|B6UKQ2_WHEAT, tr|B6UKN5|B6UKN5_WHEAT, tr|D0ES81|D0ES81_WHEAT, tr|R9XUR8|R9XUR8_WHEAT, tr|B6UKP7|B6UKP7_WHEAT, tr|A0A290XZ23|A0A290XZ23_WHEAT, tr|B6UKN9|B6UKN9_WHEAT, tr|B6UKM7|B6UKM7_WHEAT, tr|B6UKN7|B6UKN7_WHEAT, tr|B6DQD9|B6DQD9_9POAL, tr|A0A4D6K3Q4|A0A4D6K3Q4_WHEAT, tr|B6UKQ6|B6UKQ6_WHEAT, tr|D0EMA4|D0EMA4_WHEAT, tr|K7XEF1|K7XEF1_WHEAT, tr|K7X1Q2|K7X1Q2_WHEAT, tr|A0A4D6JZB7|A0A4D6JZB7_WHEAT, tr|M9TE79|M9TE79_WHEAT
TQPFPPQQPYPQPQPQYPQPQQPI		38.21	2828.39	24	-0.3	1415.2	51.29	1120000	15489	PEAKS DB		Y	sp|P04723|GDA3_WHEAT, tr|I0IT65|I0IT65_WHEAT, tr|A7LHC3|A7LHC3_9POAL, tr|Q9M4M6|Q9M4M6_WHEAT, tr|X2KWL3|X2KWL3_WHEAT, tr|A0A0E3Z527|A0A0E3Z527_WHEAT, tr|K7X0S2|K7X0S2_WHEAT, tr|Q9M4M3|Q9M4M3_WHEAT, tr|K7X1L1|K7X1L1_WHEAT, tr|A0A1K0ISZ5|A0A1K0ISZ5_WHEAT, tr|A0A0E3UQU2|A0A0E3UQU2_WHEAT, tr|X2L2H1|X2L2H1_WHEAT, tr|K7XR94|K7XR94_WHEAT, tr|A5JSB4|A5JSB4_WHEAT, tr|K7XEB0|K7XEB0_WHEAT, tr|R9XSX0|R9XSX0_WHEAT, tr|A7LHC7|A7LHC7_9POAL
SC(+57.02)HVMQQQC(+57.02)C(+57.02)		37.7	1336.48	10	3.1	669.248	16.55	169000	2877	Carbamidomethylation	C2:Carbamidomethylation:1000.00;C9:Carbamidomethylation:1000.00;C10:Carbamidomethylation:1000.00	Y	sp|P04729|GDB1_WHEAT, sp|P16315|GLTC_WHEAT, sp|P04730|GDB3_WHEAT, sp|P10386|GLTB_WHEAT, tr|Q8W3V2|Q8W3V2_WHEAT, tr|Q00M59|Q00M59_WHEAT, tr|Q00M61|Q00M61_WHEAT, tr|Q8W3V5|Q8W3V5_WHEAT, tr|Q5MFQ2|Q5MFQ2_WHEAT, tr|P93791|P93791_WHEAT, tr|B2BZD1|B2BZD1_WHEAT, tr|Q18NR2|Q18NR2_WHEAT, tr|B2BZC4|B2BZC4_WHEAT, tr|A8IED5|A8IED5_9POAL, tr|Q3YB17|Q3YB17_9POAL, tr|D2DII8|D2DII8_WHEAT, tr|K7WV92|K7WV92_WHEAT, tr|A4KZ73|A4KZ73_WHEAT, tr|F8SGL2|F8SGL2_WHEAT, tr|A0A2R3C1P7|A0A2R3C1P7_WHEAT, tr|V9P779|V9P779_WHEAT, tr|Q8W3W4|Q8W3W4_WHEAT, tr|Q5MFH4|Q5MFH4_WHEAT, tr|F8SGN0|F8SGN0_WHEAT, tr|V9P6P2|V9P6P2_WHEAT, tr|A0A0S2GJQ8|A0A0S2GJQ8_WHEAT, tr|A0A165R8I1|A0A165R8I1_WHEAT, tr|A0A1U9XLG5|A0A1U9XLG5_WHEAT, tr|F8SGM5|F8SGM5_WHEAT, tr|C5IXL3|C5IXL3_WHEAT, tr|Q5MFP8|Q5MFP8_WHEAT, tr|B2BZD0|B2BZD0_WHEAT, tr|I3QPG6|I3QPG6_WHEAT, tr|F8SGL9|F8SGL9_WHEAT, tr|Q5MFM7|Q5MFM7_WHEAT, tr|V9P6P6|V9P6P6_WHEAT, tr|C3VN80|C3VN80_WHEAT, tr|V9P767|V9P767_WHEAT, tr|V9P7D8|V9P7D8_WHEAT, tr|F8SGM3|F8SGM3_WHEAT, tr|D3U328|D3U328_WHEAT, tr|A0A060N0C7|A0A060N0C7_WHEAT, tr|B5ANT2|B5ANT2_WHEAT, tr|Q5MFM5|Q5MFM5_WHEAT, tr|Q0QBR3|Q0QBR3_WHEAT, tr|Q5MFK6|Q5MFK6_WHEAT, tr|D0EVP4|D0EVP4_WHEAT, tr|V9P6F2|V9P6F2_WHEAT, tr|D2DII6|D2DII6_WHEAT, tr|Q8W3V6|Q8W3V6_WHEAT, tr|B2Y2R6|B2Y2R6_WHEAT, tr|R4JBK6|R4JBK6_WHEAT, tr|F8SGN9|F8SGN9_WHEAT, tr|Q8W3W8|Q8W3W8_WHEAT, tr|F8SGL6|F8SGL6_WHEAT, tr|V9P6Q7|V9P6Q7_WHEAT, tr|Q0GNF9|Q0GNF9_WHEAT, tr|V9P7D5|V9P7D5_WHEAT, tr|H9XH00|H9XH00_WHEAT, tr|Q5MFP3|Q5MFP3_WHEAT, tr|Q8W3X0|Q8W3X0_WHEAT, tr|Q5MFM6|Q5MFM6_WHEAT, tr|F4YT77|F4YT77_WHEAT, tr|A0A1U9XL87|A0A1U9XL87_WHEAT, tr|A0A3G3C4I0|A0A3G3C4I0_WHEAT, tr|Q5MFL2|Q5MFL2_WHEAT, tr|Q8W3X5|Q8W3X5_WHEAT, tr|F8SGN3|F8SGN3_WHEAT, tr|Q5MFQ1|Q5MFQ1_WHEAT, tr|F8SGL8|F8SGL8_WHEAT, tr|D2DII5|D2DII5_WHEAT, tr|R4JB49|R4JB49_WHEAT, tr|X2JC84|X2JC84_WHEAT, tr|F8SGM7|F8SGM7_WHEAT, tr|Q41552|Q41552_WHEAT, tr|C0KK81|C0KK81_WHEAT, tr|Q5MFI9|Q5MFI9_WHEAT, tr|C0KK80|C0KK80_WHEAT, tr|Q5MFK7|Q5MFK7_WHEAT, tr|Q8W3W5|Q8W3W5_WHEAT, tr|K0HZJ2|K0HZJ2_WHEAT, tr|R4JB54|R4JB54_WHEAT, tr|A2IBV7|A2IBV7_WHEAT, tr|Q5MFJ4|Q5MFJ4_WHEAT, tr|D6RVY7|D6RVY7_WHEAT, tr|Q0PW09|Q0PW09_WHEAT, tr|Q5MFQ6|Q5MFQ6_WHEAT, tr|F8SGP0|F8SGP0_WHEAT, tr|Q5TLY8|Q5TLY8_WHEAT, tr|I3XHQ1|I3XHQ1_WHEAT, tr|B2Y2R8|B2Y2R8_WHEAT, tr|Q0GQX1|Q0GQX1_WHEAT, tr|Q8W3W9|Q8W3W9_WHEAT, tr|V9P7D0|V9P7D0_WHEAT, tr|K7X1P3|K7X1P3_WHEAT, tr|A0A3G3C4P3|A0A3G3C4P3_WHEAT, tr|F8SGN4|F8SGN4_WHEAT, tr|R4JB52|R4JB52_WHEAT, tr|I3XHQ2|I3XHQ2_WHEAT, tr|F8SGL4|F8SGL4_WHEAT, tr|Q5MFM1|Q5MFM1_WHEAT, tr|F8SGM0|F8SGM0_WHEAT, tr|B2BZD2|B2BZD2_WHEAT, tr|Q5MFK8|Q5MFK8_WHEAT, tr|A0A3G3C4H7|A0A3G3C4H7_WHEAT, tr|G3F3Z3|G3F3Z3_WHEAT, tr|A0A2R3C1P4|A0A2R3C1P4_WHEAT, tr|Q75ZV8|Q75ZV8_WHEAT, tr|X2JC78|X2JC78_WHEAT, tr|V9P7D3|V9P7D3_WHEAT, tr|R4JBF1|R4JBF1_WHEAT, tr|A0A0S2GJR1|A0A0S2GJR1_WHEAT, tr|A0A2R4Q9T6|A0A2R4Q9T6_WHEAT, tr|V9P6D7|V9P6D7_WHEAT, tr|D3UAL7|D3UAL7_WHEAT, tr|Q5MFN9|Q5MFN9_WHEAT, tr|A0A3G3C4Q9|A0A3G3C4Q9_WHEAT, tr|H9XH01|H9XH01_WHEAT, tr|A0A3G3C4J5|A0A3G3C4J5_WHEAT, tr|Q5MFJ6|Q5MFJ6_WHEAT, tr|A0A1B1RV25|A0A1B1RV25_WHEAT, tr|F8SGP1|F8SGP1_WHEAT, tr|D3UAL6|D3UAL6_WHEAT, tr|Q5MFJ0|Q5MFJ0_WHEAT, tr|Q7DM83|Q7DM83_WHEAT, tr|Q52NZ3|Q52NZ3_WHEAT, tr|A0A0S2GKA3|A0A0S2GKA3_WHEAT, tr|A0A0S2GJP7|A0A0S2GJP7_WHEAT, tr|Q8H0J4|Q8H0J4_WHEAT, tr|F8SGM2|F8SGM2_WHEAT, tr|C0KK82|C0KK82_WHEAT, tr|Q5MFL6|Q5MFL6_WHEAT, tr|I3QPH4|I3QPH4_WHEAT, tr|D0EVP2|D0EVP2_WHEAT, tr|Q5MFN6|Q5MFN6_WHEAT, tr|C3VN79|C3VN79_WHEAT, tr|K0I5W1|K0I5W1_WHEAT, tr|V9P6N2|V9P6N2_WHEAT, tr|Q8W3X4|Q8W3X4_WHEAT, tr|R4JAQ0|R4JAQ0_WHEAT, tr|Q41551|Q41551_WHEAT, tr|D7RFI3|D7RFI3_WHEAT, tr|V9P6E8|V9P6E8_WHEAT, tr|V9P6D0|V9P6D0_WHEAT, tr|C8KIL6|C8KIL6_WHEAT, tr|B5ANT3|B5ANT3_WHEAT, tr|V9P6R6|V9P6R6_WHEAT, tr|Q6J160|Q6J160_WHEAT, tr|V9P741|V9P741_WHEAT, tr|I3XHQ3|I3XHQ3_WHEAT, tr|Q5MFJ5|Q5MFJ5_WHEAT, tr|A0A0S2GJS5|A0A0S2GJS5_WHEAT, tr|Q5MFJ9|Q5MFJ9_WHEAT, tr|A0A3G3C4I5|A0A3G3C4I5_WHEAT, tr|Q5MFK3|Q5MFK3_WHEAT, tr|D0EVP5|D0EVP5_WHEAT, tr|R4JAN9|R4JAN9_WHEAT, tr|A0A0S2GJQ9|A0A0S2GJQ9_WHEAT, tr|V9P7D2|V9P7D2_WHEAT, tr|B2LS34|B2LS34_WHEAT, tr|Q5MFN4|Q5MFN4_WHEAT, tr|F8SGP3|F8SGP3_WHEAT, tr|F8SGQ3|F8SGQ3_WHEAT, tr|Q5MFP0|Q5MFP0_WHEAT, tr|Q1ZZT4|Q1ZZT4_WHEAT, tr|V9P7D6|V9P7D6_WHEAT, tr|F6M7E1|F6M7E1_WHEAT, tr|V9P757|V9P757_WHEAT, tr|A0A1W6C2K5|A0A1W6C2K5_WHEAT, tr|Q52NZ6|Q52NZ6_WHEAT, tr|A0A0S2GJR0|A0A0S2GJR0_WHEAT, tr|R4JBJ2|R4JBJ2_WHEAT, tr|R4JBK0|R4JBK0_WHEAT, tr|R9YSZ0|R9YSZ0_WHEAT, tr|D0EVN9|D0EVN9_WHEAT, tr|Q0PW08|Q0PW08_WHEAT, tr|R4JDK6|R4JDK6_WHEAT, tr|D2K763|D2K763_WHEAT, tr|I3XHP8|I3XHP8_WHEAT, tr|Q84U20|Q84U20_WHEAT, tr|Q5MFQ4|Q5MFQ4_WHEAT, tr|F8SGM4|F8SGM4_WHEAT, tr|K7XED9|K7XED9_WHEAT, tr|V9P776|V9P776_WHEAT, tr|I3RTU0|I3RTU0_WHEAT, tr|A0A0S2GJV0|A0A0S2GJV0_WHEAT, tr|Q8GU18|Q8GU18_WHEAT, tr|Q8W3W2|Q8W3W2_WHEAT, tr|V9P778|V9P778_WHEAT, tr|Q9ZNY0|Q9ZNY0_WHEAT, tr|A0A3G3C4H3|A0A3G3C4H3_WHEAT, tr|V9P6C8|V9P6C8_WHEAT, tr|Q3LGB5|Q3LGB5_WHEAT, tr|G3F3Z1|G3F3Z1_WHEAT, tr|P94021|P94021_WHEAT, tr|I1XB51|I1XB51_WHEAT, tr|F4YT78|F4YT78_WHEAT, tr|Q5MFN3|Q5MFN3_WHEAT, tr|I1XB60|I1XB60_WHEAT, tr|D3UAL8|D3UAL8_WHEAT, tr|Q8W3V7|Q8W3V7_WHEAT, tr|D3U323|D3U323_WHEAT, tr|A0A3G3C4W5|A0A3G3C4W5_WHEAT, tr|F8SGL3|F8SGL3_WHEAT, tr|R4JFK6|R4JFK6_WHEAT, tr|Q8W3X2|Q8W3X2_WHEAT, tr|R4JF82|R4JF82_WHEAT, tr|A0A0S2GJQ6|A0A0S2GJQ6_WHEAT, tr|P93792|P93792_WHEAT, tr|R4JB65|R4JB65_WHEAT, tr|F8SGP4|F8SGP4_WHEAT, tr|I1XB41|I1XB41_WHEAT, tr|V9P785|V9P785_WHEAT, tr|A9Z176|A9Z176_WHEAT, tr|V9P7D1|V9P7D1_WHEAT, tr|Q3LGB3|Q3LGB3_WHEAT, tr|Q8W3X3|Q8W3X3_WHEAT, tr|A0A2R3C1P3|A0A2R3C1P3_WHEAT, tr|F5A655|F5A655_WHEAT, tr|B2Y2S2|B2Y2S2_WHEAT, tr|D3U319|D3U319_WHEAT, tr|V9P760|V9P760_WHEAT, tr|A0A0S2GJP9|A0A0S2GJP9_WHEAT, tr|F8SGP8|F8SGP8_WHEAT, tr|V9P6C5|V9P6C5_WHEAT, tr|A0A0S2GJS3|A0A0S2GJS3_WHEAT, tr|A0A0S2GJQ7|A0A0S2GJQ7_WHEAT, tr|A0A1U9XLA1|A0A1U9XLA1_WHEAT, tr|V9P766|V9P766_WHEAT, tr|Q0ZCA8|Q0ZCA8_WHEAT, tr|Q8H0J5|Q8H0J5_WHEAT, tr|O22108|O22108_WHEAT, tr|Q5MFN5|Q5MFN5_WHEAT, tr|Q8W3X6|Q8W3X6_WHEAT, tr|D6RVY4|D6RVY4_WHEAT, tr|F8SGL5|F8SGL5_WHEAT, tr|Q6QGV8|Q6QGV8_WHEAT, tr|F8SGM9|F8SGM9_WHEAT, tr|A0A3G3C4I6|A0A3G3C4I6_WHEAT, tr|Q5MFI2|Q5MFI2_WHEAT, tr|R9YUB3|R9YUB3_WHEAT, tr|Q30DX7|Q30DX7_WHEAT, tr|K7XRG7|K7XRG7_WHEAT, tr|Q8W3W1|Q8W3W1_WHEAT, tr|F8SGN5|F8SGN5_WHEAT, tr|V9P6N8|V9P6N8_WHEAT, tr|Q5MFM9|Q5MFM9_WHEAT, tr|Q3LGB7|Q3LGB7_WHEAT, tr|Q5MFP1|Q5MFP1_WHEAT, tr|Q5MFK9|Q5MFK9_WHEAT, tr|I1XB44|I1XB44_WHEAT, tr|R9YUB0|R9YUB0_WHEAT, tr|A0A0S2GJQ0|A0A0S2GJQ0_WHEAT, tr|A0A0S2GJQ3|A0A0S2GJQ3_WHEAT, tr|V9P769|V9P769_WHEAT, tr|B2Y2S0|B2Y2S0_WHEAT, tr|A0A0S2GJR7|A0A0S2GJR7_WHEAT, tr|Q5MFQ5|Q5MFQ5_WHEAT, tr|Q5MFQ0|Q5MFQ0_WHEAT, tr|R4JFQ3|R4JFQ3_WHEAT, tr|F8SGL7|F8SGL7_WHEAT, tr|Q5MFN2|Q5MFN2_WHEAT, tr|Q52NZ5|Q52NZ5_WHEAT, tr|D3U318|D3U318_WHEAT, tr|A0A3G3C4G7|A0A3G3C4G7_WHEAT, tr|Q8W3W6|Q8W3W6_WHEAT, tr|F8SGM8|F8SGM8_WHEAT, tr|A0A0S2GJT4|A0A0S2GJT4_WHEAT, tr|A0A1U9XLA3|A0A1U9XLA3_WHEAT, tr|H9XGZ9|H9XGZ9_WHEAT, tr|D0EVP6|D0EVP6_WHEAT, tr|R9YTM4|R9YTM4_WHEAT, tr|V6BPA5|V6BPA5_WHEAT, tr|Q52NZ2|Q52NZ2_WHEAT, tr|A2IBV5|A2IBV5_WHEAT, tr|B6DVS3|B6DVS3_WHEAT, tr|Q0GNG0|Q0GNG0_WHEAT, tr|A0A3G3C4E8|A0A3G3C4E8_WHEAT, tr|A0A0S2GJS0|A0A0S2GJS0_WHEAT, tr|Q571Q5|Q571Q5_WHEAT, tr|Q5MFL7|Q5MFL7_WHEAT, tr|D0EVP0|D0EVP0_WHEAT, tr|I3QPH0|I3QPH0_WHEAT, tr|C3VN78|C3VN78_WHEAT, tr|Q6J161|Q6J161_WHEAT, tr|V9P754|V9P754_WHEAT, tr|I3XHP9|I3XHP9_WHEAT, tr|D3U315|D3U315_WHEAT, tr|Q0ZCB0|Q0ZCB0_WHEAT, tr|B2Y2R4|B2Y2R4_WHEAT, tr|A0A2R4Q9U9|A0A2R4Q9U9_WHEAT, tr|A0A3G3C4W3|A0A3G3C4W3_WHEAT, tr|A9YSH4|A9YSH4_WHEAT, tr|A9UID3|A9UID3_9POAL, tr|Q7Y074|Q7Y074_WHEAT, tr|Q0GQX0|Q0GQX0_WHEAT, tr|P93793|P93793_WHEAT, tr|Q6QGV9|Q6QGV9_WHEAT, tr|R4JFB5|R4JFB5_WHEAT, tr|R4JDM1|R4JDM1_WHEAT, tr|D3U326|D3U326_WHEAT, tr|F8SGQ2|F8SGQ2_WHEAT, tr|Q8W3X1|Q8W3X1_WHEAT, tr|A0A3G3C4J8|A0A3G3C4J8_WHEAT, tr|B5ANT6|B5ANT6_WHEAT, tr|R4JAT4|R4JAT4_WHEAT, tr|Q3LGB6|Q3LGB6_WHEAT, tr|R9YQY5|R9YQY5_WHEAT, tr|Q8W3V9|Q8W3V9_WHEAT, tr|Q30DX5|Q30DX5_WHEAT, tr|A0A3G3C4G2|A0A3G3C4G2_WHEAT, tr|A8IEA6|A8IEA6_9POAL, tr|Q8W3W3|Q8W3W3_WHEAT, tr|B2Y2R5|B2Y2R5_WHEAT, tr|A0A2R3C1T0|A0A2R3C1T0_WHEAT, tr|Q5MFN1|Q5MFN1_WHEAT, tr|A0A0S2GJR8|A0A0S2GJR8_WHEAT, tr|A0A3G3C4H2|A0A3G3C4H2_WHEAT, tr|Q8W3V8|Q8W3V8_WHEAT, tr|F5A654|F5A654_WHEAT, tr|F8SGN6|F8SGN6_WHEAT, tr|R9YTM7|R9YTM7_WHEAT, tr|Q84U15|Q84U15_9POAL, tr|Q84U14|Q84U14_9POAL, tr|X2JFZ5|X2JFZ5_WHEAT, tr|F8SGP2|F8SGP2_WHEAT, tr|R9YU07|R9YU07_WHEAT, tr|Q8W3W7|Q8W3W7_WHEAT, tr|A2IBV6|A2IBV6_WHEAT, tr|G3F3Z2|G3F3Z2_WHEAT, tr|F4YT76|F4YT76_WHEAT, tr|X2JC81|X2JC81_WHEAT, tr|A0A3G3C4W4|A0A3G3C4W4_WHEAT, tr|A8CA05|A8CA05_WHEAT, tr|Q84U13|Q84U13_9POAL, tr|Q84U12|Q84U12_9POAL, tr|Q3YB19|Q3YB19_9POAL, tr|Q3YB20|Q3YB20_9POAL, tr|Q3YB18|Q3YB18_9POAL, tr|Q5PU42|Q5PU42_9POAL, tr|A8IEE4|A8IEE4_9POAL, tr|Q5PU44|Q5PU44_9POAL, tr|Q5PU43|Q5PU43_9POAL, tr|A8IEA3|A8IEA3_9POAL, tr|Q5PU41|Q5PU41_9POAL, tr|B2Y2Q7|B2Y2Q7_WHEAT, tr|F8SGP6|F8SGP6_WHEAT, tr|R4JFH1|R4JFH1_WHEAT, tr|Q00M55|Q00M55_WHEAT, tr|A0A3G3C4H4|A0A3G3C4H4_WHEAT, tr|Q5MFK1|Q5MFK1_WHEAT, tr|R4JFK3|R4JFK3_WHEAT, tr|R4JFQ7|R4JFQ7_WHEAT, tr|B2Y2Q6|B2Y2Q6_WHEAT, tr|I1XB56|I1XB56_WHEAT, tr|B2Y2Q1|B2Y2Q1_WHEAT, tr|Q0QBR5|Q0QBR5_WHEAT, tr|R4JB56|R4JB56_WHEAT, tr|Q8W3W0|Q8W3W0_WHEAT, tr|R4JFA4|R4JFA4_WHEAT, tr|R4JBL6|R4JBL6_WHEAT, tr|Q5TLY9|Q5TLY9_WHEAT, tr|B2Y2Q3|B2Y2Q3_WHEAT, tr|R4JAN5|R4JAN5_WHEAT, tr|R4JDM5|R4JDM5_WHEAT, tr|D0EVP1|D0EVP1_WHEAT, tr|R4JB53|R4JB53_WHEAT, tr|R4JD66|R4JD66_WHEAT, tr|R4JB62|R4JB62_WHEAT, tr|B2Y2S3|B2Y2S3_WHEAT, tr|B2Y2R3|B2Y2R3_WHEAT, tr|R4JB14|R4JB14_WHEAT, tr|Q5MFL4|Q5MFL4_WHEAT, tr|V9P748|V9P748_WHEAT, tr|B2Y2Q2|B2Y2Q2_WHEAT, tr|B2Y2S6|B2Y2S6_WHEAT, tr|R4JDK8|R4JDK8_WHEAT, tr|R4JB48|R4JB48_WHEAT, tr|R4JB46|R4JB46_WHEAT, tr|R4JDN1|R4JDN1_WHEAT, tr|R4JBL2|R4JBL2_WHEAT, tr|R4JBF5|R4JBF5_WHEAT, tr|R4JB40|R4JB40_WHEAT, tr|Q75ZV9|Q75ZV9_WHEAT, tr|Q5MFI6|Q5MFI6_WHEAT, tr|F8SGQ1|F8SGQ1_WHEAT, tr|R4JFP9|R4JFP9_WHEAT, tr|V9P6Q3|V9P6Q3_WHEAT, tr|R4JAM7|R4JAM7_WHEAT, tr|Q00M56|Q00M56_WHEAT, tr|R4JAT6|R4JAT6_WHEAT, tr|R4JAP5|R4JAP5_WHEAT, tr|B2Y2S1|B2Y2S1_WHEAT, tr|B2Y2Q4|B2Y2Q4_WHEAT, tr|R4JBG2|R4JBG2_WHEAT, tr|Q5MFK2|Q5MFK2_WHEAT, tr|Q5MFP7|Q5MFP7_WHEAT, tr|I3RTU2|I3RTU2_WHEAT, tr|V9P6Q0|V9P6Q0_WHEAT, tr|Q41547|Q41547_WHEAT
LQQPQQPFPQPQQQLPQPQQPQ		37.6	2607.32	22	1.3	870.115	45.85	369000	13291	PEAKS DB		Y	sp|P08453|GDB2_WHEAT, tr|B6DQB5|B6DQB5_WHEAT, tr|R9XV87|R9XV87_WHEAT, tr|R9XWD0|R9XWD0_WHEAT, tr|D0ES83|D0ES83_WHEAT, tr|R9XUB9|R9XUB9_WHEAT, tr|R9XW98|R9XW98_WHEAT, tr|B6DQB6|B6DQB6_WHEAT, tr|H9BFB6|H9BFB6_WHEAT, tr|F2XAR4|F2XAR4_WHEAT, tr|A0A290XZ20|A0A290XZ20_WHEAT, tr|A0A4D6Q614|A0A4D6Q614_WHEAT, tr|B6DQB3|B6DQB3_WHEAT, tr|A0A290XYW4|A0A290XYW4_WHEAT, tr|A0A4D6Q7N0|A0A4D6Q7N0_WHEAT, tr|B6UKN0|B6UKN0_WHEAT, tr|Q6EEW9|Q6EEW9_WHEAT, tr|A0A290XZ33|A0A290XZ33_WHEAT, tr|A0A4D6Q653|A0A4D6Q653_WHEAT, tr|F2X323|F2X323_WHEAT, tr|A0A5B9Y3R8|A0A5B9Y3R8_WHEAT, tr|R9XWB3|R9XWB3_WHEAT, tr|F2XAR5|F2XAR5_WHEAT, tr|R9XUB0|R9XUB0_WHEAT, tr|A0A4D6Q7Q1|A0A4D6Q7Q1_WHEAT, tr|F4YT72|F4YT72_WHEAT, tr|R9XU95|R9XU95_WHEAT, tr|A0A4D6Q6S8|A0A4D6Q6S8_WHEAT, tr|A0A4D6Q668|A0A4D6Q668_WHEAT, tr|R9XSY7|R9XSY7_WHEAT, tr|B6DQB9|B6DQB9_WHEAT, tr|B6UKN8|B6UKN8_WHEAT, tr|K7X1S8|K7X1S8_WHEAT, tr|B6DQD5|B6DQD5_9POAL, tr|B6DQD3|B6DQD3_9POAL, tr|B6DQD8|B6DQD8_9POAL, tr|B6DQC8|B6DQC8_9POAL, tr|B6DQB8|B6DQB8_WHEAT, tr|R9XU99|R9XU99_WHEAT, tr|Q9M6P7|Q9M6P7_WHEAT, tr|Q94G91|Q94G91_WHEAT, tr|M9TGF7|M9TGF7_WHEAT, tr|A0A290XYU1|A0A290XYU1_WHEAT
GQQQPFPPQQPYPQPQPFPSQQP		37.56	2645.27	23	1.1	1323.64	50.66	469000	15221	PEAKS DB		Y	sp|P04722|GDA2_WHEAT, sp|P04721|GDA1_WHEAT, sp|P18573|GDA9_WHEAT, tr|K7XRA1|K7XRA1_WHEAT, tr|J7HT09|J7HT09_WHEAT, tr|A0A0K2QJX7|A0A0K2QJX7_WHEAT, tr|A7LHC8|A7LHC8_9POAL, tr|A0A0K2QJT3|A0A0K2QJT3_WHEAT, tr|A0A0E3Z7F7|A0A0E3Z7F7_WHEAT, tr|A0A1K0JNE4|A0A1K0JNE4_WHEAT, tr|A0A0E3UQV1|A0A0E3UQV1_WHEAT, tr|A0A0K2QJ92|A0A0K2QJ92_WHEAT, tr|A0A060N3B9|A0A060N3B9_WHEAT, tr|J7HZV4|J7HZV4_WHEAT, tr|K7X1F5|K7X1F5_WHEAT, tr|A0A0E3Z511|A0A0E3Z511_WHEAT, tr|R9XSX7|R9XSX7_WHEAT, tr|K7XE64|K7XE64_WHEAT, tr|K7XE85|K7XE85_WHEAT, tr|A5JSA9|A5JSA9_WHEAT, tr|A0A455QQ33|A0A455QQ33_WHEAT, tr|A0A0K2QJF4|A0A0K2QJF4_WHEAT, tr|A0A023WGB8|A0A023WGB8_WHEAT, tr|B2ZRD1|B2ZRD1_WHEAT, tr|Q9M4M0|Q9M4M0_WHEAT, tr|A0A0K2QJA2|A0A0K2QJA2_WHEAT, tr|A0A1K0ITF2|A0A1K0ITF2_WHEAT, tr|Q41533|Q41533_WHEAT, tr|K7XR49|K7XR49_WHEAT, tr|B2ZRD3|B2ZRD3_WHEAT, tr|A0A1K0JSA4|A0A1K0JSA4_WHEAT, tr|K7X1F1|K7X1F1_WHEAT, tr|A0A1K0J4W5|A0A1K0J4W5_WHEAT, tr|A0A0K2QJ89|A0A0K2QJ89_WHEAT, tr|A0A1K0ITF9|A0A1K0ITF9_WHEAT, tr|K7X0Q3|K7X0Q3_WHEAT, tr|B2ZRD2|B2ZRD2_WHEAT, tr|J7HZV9|J7HZV9_WHEAT, tr|K7XE82|K7XE82_WHEAT, tr|A0A0E3UQV3|A0A0E3UQV3_WHEAT, tr|R4V9J2|R4V9J2_WHEAT, tr|K7XR67|K7XR67_WHEAT, tr|A5JSB3|A5JSB3_WHEAT, tr|K7WV37|K7WV37_WHEAT, tr|A0A0K0VHI4|A0A0K0VHI4_WHEAT, tr|A0A1K0IT13|A0A1K0IT13_WHEAT, tr|A0A1K0ISY6|A0A1K0ISY6_WHEAT, tr|A0A0E3UR64|A0A0E3UR64_WHEAT, tr|A0A1K0K0Q0|A0A1K0K0Q0_WHEAT, tr|Q9M4M1|Q9M4M1_WHEAT, tr|Q9M4L9|Q9M4L9_WHEAT, tr|A0A0K2QJB3|A0A0K2QJB3_WHEAT, tr|H6VLP7|H6VLP7_WHEAT, tr|K7X1I9|K7X1I9_WHEAT, tr|A0A0E3UQU0|A0A0E3UQU0_WHEAT, tr|A0A1K0ISW8|A0A1K0ISW8_WHEAT, tr|Q9M4M2|Q9M4M2_WHEAT, tr|R9XUM3|R9XUM3_WHEAT, tr|A0A0K2QJU3|A0A0K2QJU3_WHEAT, tr|A0A0K2QJU7|A0A0K2QJU7_WHEAT, tr|A0A023WHQ9|A0A023WHQ9_WHEAT, tr|A0A0E3UR75|A0A0E3UR75_WHEAT, tr|K7XRC7|K7XRC7_WHEAT, tr|Q9M4M4|Q9M4M4_WHEAT, tr|A5JSB0|A5JSB0_WHEAT, tr|K7WV57|K7WV57_WHEAT, tr|Q9M4M5|Q9M4M5_WHEAT, tr|Q9S8X2|Q9S8X2_WHEAT, tr|R9XUP2|R9XUP2_WHEAT, tr|A0A1K0J4U7|A0A1K0J4U7_WHEAT, tr|R9XU77|R9XU77_WHEAT, tr|X2KVI4|X2KVI4_WHEAT, tr|A0A1K0ISX1|A0A1K0ISX1_WHEAT, tr|A0A2P1H6A2|A0A2P1H6A2_WHEAT, tr|A7LHB5|A7LHB5_WHEAT, tr|A0A0E3UR73|A0A0E3UR73_WHEAT, tr|J7HSR5|J7HSR5_WHEAT, tr|Q9M4L6|Q9M4L6_WHEAT, tr|A0A023WHE7|A0A023WHE7_WHEAT, tr|K7WV47|K7WV47_WHEAT, tr|Q3S4V8|Q3S4V8_WHEAT, tr|A0A1K0ITA3|A0A1K0ITA3_WHEAT, tr|A0A1K0K0N7|A0A1K0K0N7_WHEAT, tr|A0A0E3Z7H3|A0A0E3Z7H3_WHEAT, tr|A0A1K0IT85|A0A1K0IT85_WHEAT, tr|A7LHB4|A7LHB4_WHEAT, tr|A0A2P1H695|A0A2P1H695_WHEAT, tr|A0A0E3Z6L3|A0A0E3Z6L3_WHEAT, tr|A0A1K0IT72|A0A1K0IT72_WHEAT, tr|K7X1I3|K7X1I3_WHEAT, tr|A7LHB1|A7LHB1_WHEAT, tr|R9XV30|R9XV30_WHEAT, tr|A0A0E3Z5V9|A0A0E3Z5V9_WHEAT, tr|A0A1K0JND6|A0A1K0JND6_WHEAT, tr|K7XR55|K7XR55_WHEAT, tr|A0A023WHR4|A0A023WHR4_WHEAT, tr|R9XSV1|R9XSV1_WHEAT, tr|R9XSV7|R9XSV7_WHEAT, tr|A0A0K2QJD3|A0A0K2QJD3_WHEAT, tr|K7XR89|K7XR89_WHEAT, tr|A7LHB3|A7LHB3_WHEAT, tr|R4VEK6|R4VEK6_WHEAT, tr|K7X0R1|K7X0R1_WHEAT, tr|K7X0I8|K7X0I8_WHEAT, tr|A0A0E3Z5V1|A0A0E3Z5V1_WHEAT, tr|K7X0I0|K7X0I0_WHEAT, tr|R9XV39|R9XV39_WHEAT, tr|J7I030|J7I030_WHEAT, tr|A0A0K2QJJ9|A0A0K2QJJ9_WHEAT, tr|A0A0K2QJK1|A0A0K2QJK1_WHEAT, tr|A0A1W6C2K0|A0A1W6C2K0_WHEAT, tr|A0A0K2QJE4|A0A0K2QJE4_WHEAT, tr|A0A1K0IT12|A0A1K0IT12_WHEAT, tr|A0A0K2QJJ1|A0A0K2QJJ1_WHEAT, tr|A5JSA6|A5JSA6_WHEAT, tr|K7WV20|K7WV20_WHEAT, tr|A0A1K0J4U0|A0A1K0J4U0_WHEAT, tr|Q41509|Q41509_WHEAT, tr|A0A0K2QJ84|A0A0K2QJ84_WHEAT, tr|A0A1K0JNC7|A0A1K0JNC7_WHEAT, tr|A0A0E3Z522|A0A0E3Z522_WHEAT, tr|R9XW84|R9XW84_WHEAT, tr|Q3S4V7|Q3S4V7_WHEAT, tr|A0A455QTH1|A0A455QTH1_WHEAT, tr|K7XE68|K7XE68_WHEAT, tr|X2L2G8|X2L2G8_WHEAT, tr|A5JSB5|A5JSB5_WHEAT, tr|A0A0K2QJC3|A0A0K2QJC3_WHEAT, tr|A0A1K0J4V2|A0A1K0J4V2_WHEAT, tr|A0A0E3Z506|A0A0E3Z506_WHEAT, tr|Q41530|Q41530_WHEAT, tr|A0A455QS89|A0A455QS89_WHEAT, tr|A5JSA8|A5JSA8_WHEAT, tr|R9XU85|R9XU85_WHEAT, tr|A5JSB6|A5JSB6_WHEAT, tr|A0A1K0IT79|A0A1K0IT79_WHEAT, tr|A7LHB2|A7LHB2_WHEAT, tr|A0A0E3Z589|A0A0E3Z589_WHEAT, tr|K7X0R6|K7X0R6_WHEAT, tr|A0A0K2QJY1|A0A0K2QJY1_WHEAT, tr|A0A0E3Z5U5|A0A0E3Z5U5_WHEAT, tr|R9XU81|R9XU81_WHEAT, tr|A0A1K0JS80|A0A1K0JS80_WHEAT, tr|A0A0K2QJD8|A0A0K2QJD8_WHEAT, tr|J7I026|J7I026_WHEAT, tr|R9XU74|R9XU74_WHEAT, tr|K7WV01|K7WV01_WHEAT, tr|R9XUN7|R9XUN7_WHEAT, tr|A0A0E3Z6M2|A0A0E3Z6M2_WHEAT, tr|A7LHC9|A7LHC9_9POAL, tr|A7LHC4|A7LHC4_9POAL, tr|A0A0E3Z6M6|A0A0E3Z6M6_WHEAT, tr|A0A0K2QJC6|A0A0K2QJC6_WHEAT, tr|J7HWD3|J7HWD3_WHEAT, tr|A0A2R2Y404|A0A2R2Y404_WHEAT, tr|B2ZRD0|B2ZRD0_WHEAT, tr|I0IT64|I0IT64_WHEAT, tr|A0A0K2QJY6|A0A0K2QJY6_WHEAT, tr|A0A0E3Z5U1|A0A0E3Z5U1_WHEAT, tr|A0A2R2Y432|A0A2R2Y432_WHEAT, tr|Q306G0|Q306G0_WHEAT, tr|I0IT62|I0IT62_WHEAT, tr|A0A0K2QJB6|A0A0K2QJB6_WHEAT, tr|A0A0E3Z7G8|A0A0E3Z7G8_WHEAT, tr|I0IT63|I0IT63_WHEAT, tr|K7XE59|K7XE59_WHEAT, tr|Q1WA39|Q1WA39_WHEAT, tr|A0A1K0JNG6|A0A1K0JNG6_WHEAT, tr|X2KVH9|X2KVH9_WHEAT, tr|A0A0K2QJB4|A0A0K2QJB4_WHEAT, tr|A0A2R2Y406|A0A2R2Y406_WHEAT
QLQPFPQPQPFPPQLPYPQPQ		37.42	2471.26	21	2.4	1236.64	62.75	2150000	19929	PEAKS DB		Y	sp|P04725|GDA5_WHEAT, tr|X2KWE1|X2KWE1_WHEAT, tr|A5JSA9|A5JSA9_WHEAT, tr|J7HT14|J7HT14_WHEAT, tr|A5JSA4|A5JSA4_WHEAT, tr|A0A0E3UQU0|A0A0E3UQU0_WHEAT, tr|A0A1K0JNF2|A0A1K0JNF2_WHEAT, tr|A0A1K0ISY9|A0A1K0ISY9_WHEAT, tr|A0A0K2QJ82|A0A0K2QJ82_WHEAT, tr|R9XUP7|R9XUP7_WHEAT, tr|F4YT74|F4YT74_WHEAT, tr|Q1WA40|Q1WA40_WHEAT, tr|R9XU90|R9XU90_WHEAT, tr|A5JSB2|A5JSB2_WHEAT, tr|R9XW80|R9XW80_WHEAT, tr|A0A0E3Z5W4|A0A0E3Z5W4_WHEAT, tr|K7X1J9|K7X1J9_WHEAT, tr|A7LHC5|A7LHC5_9POAL, tr|A0A2R2Y441|A0A2R2Y441_WHEAT, tr|A0A1D6DLY4|A0A1D6DLY4_WHEAT, tr|A0A0K2QJY8|A0A0K2QJY8_WHEAT
TQQPQQPFPQQPQQPFPQTQ		36.94	2377.14	20	2.1	1189.58	45.07	30500	12958	PEAKS DB		Y	sp|P08453|GDB2_WHEAT, tr|B6DQB5|B6DQB5_WHEAT, tr|R9XV87|R9XV87_WHEAT, tr|R9XWD0|R9XWD0_WHEAT, tr|R9XUB9|R9XUB9_WHEAT, tr|R9XW98|R9XW98_WHEAT, tr|R9XUS6|R9XUS6_WHEAT, tr|B6DQB6|B6DQB6_WHEAT, tr|H9BFB6|H9BFB6_WHEAT, tr|F2XAR4|F2XAR4_WHEAT, tr|A0A290XZ20|A0A290XZ20_WHEAT, tr|A0A4D6Q614|A0A4D6Q614_WHEAT, tr|B6DQB3|B6DQB3_WHEAT, tr|A0A290XYW4|A0A290XYW4_WHEAT, tr|A0A5B9Y2N1|A0A5B9Y2N1_WHEAT, tr|A0A4D6Q7N0|A0A4D6Q7N0_WHEAT, tr|B6UKN0|B6UKN0_WHEAT, tr|Q6EEW9|Q6EEW9_WHEAT, tr|A0A290XZ33|A0A290XZ33_WHEAT, tr|A0A290XZ51|A0A290XZ51_WHEAT, tr|A0A4D6Q653|A0A4D6Q653_WHEAT, tr|F2X323|F2X323_WHEAT, tr|A0A4D6QBN8|A0A4D6QBN8_WHEAT, tr|A0A5B9Y3R8|A0A5B9Y3R8_WHEAT, tr|R9XWB3|R9XWB3_WHEAT, tr|F2XAR5|F2XAR5_WHEAT, tr|R9XT02|R9XT02_WHEAT, tr|R9XUB0|R9XUB0_WHEAT, tr|A0A4D6Q7Q1|A0A4D6Q7Q1_WHEAT, tr|F4YT72|F4YT72_WHEAT, tr|R9XU95|R9XU95_WHEAT, tr|A0A4D6Q6S8|A0A4D6Q6S8_WHEAT, tr|A0A4D6Q668|A0A4D6Q668_WHEAT, tr|R9XUT4|R9XUT4_WHEAT, tr|A0A290XZ47|A0A290XZ47_WHEAT, tr|R9XSY7|R9XSY7_WHEAT, tr|B6DQB9|B6DQB9_WHEAT, tr|B6UKN8|B6UKN8_WHEAT, tr|K7X1S8|K7X1S8_WHEAT, tr|M9TK56|M9TK56_WHEAT, tr|A0A290XZ34|A0A290XZ34_WHEAT, tr|B6DQD5|B6DQD5_9POAL, tr|B6DQD3|B6DQD3_9POAL, tr|B6DQD8|B6DQD8_9POAL, tr|B6DQC8|B6DQC8_9POAL, tr|U5UA54|U5UA54_WHEAT, tr|R9XU99|R9XU99_WHEAT, tr|Q9M6P7|Q9M6P7_WHEAT, tr|Q94G91|Q94G91_WHEAT, tr|M9TGF7|M9TGF7_WHEAT, tr|A0A290XYU1|A0A290XYU1_WHEAT, tr|A0A2U8JD23|A0A2U8JD23_WHEAT
QQPFPPQQPYPQPQPFPS		36.72	2107.02	18	0.7	1054.52	55.68	1750000	17206	PEAKS DB		Y	sp|P04722|GDA2_WHEAT, sp|P04721|GDA1_WHEAT, sp|P18573|GDA9_WHEAT, sp|P02863|GDA0_WHEAT, tr|K7XRA1|K7XRA1_WHEAT, tr|J7HT09|J7HT09_WHEAT, tr|A0A0K2QJX7|A0A0K2QJX7_WHEAT, tr|A7LHC8|A7LHC8_9POAL, tr|A0A0K2QJT3|A0A0K2QJT3_WHEAT, tr|A0A0E3Z7F7|A0A0E3Z7F7_WHEAT, tr|A0A1K0JNE4|A0A1K0JNE4_WHEAT, tr|A0A0E3UQV1|A0A0E3UQV1_WHEAT, tr|A0A0K2QJ92|A0A0K2QJ92_WHEAT, tr|A0A060N3B9|A0A060N3B9_WHEAT, tr|J7HZV4|J7HZV4_WHEAT, tr|K7X1F5|K7X1F5_WHEAT, tr|A0A0E3Z511|A0A0E3Z511_WHEAT, tr|R9XSX7|R9XSX7_WHEAT, tr|K7XE64|K7XE64_WHEAT, tr|K7XE85|K7XE85_WHEAT, tr|A5JSA9|A5JSA9_WHEAT, tr|A0A455QQ33|A0A455QQ33_WHEAT, tr|A0A0K2QJF4|A0A0K2QJF4_WHEAT, tr|A0A023WGB8|A0A023WGB8_WHEAT, tr|B2ZRD1|B2ZRD1_WHEAT, tr|Q9M4M0|Q9M4M0_WHEAT, tr|A0A0K2QJA2|A0A0K2QJA2_WHEAT, tr|A0A1K0ITF2|A0A1K0ITF2_WHEAT, tr|Q41533|Q41533_WHEAT, tr|K7XR49|K7XR49_WHEAT, tr|A0A1K0K0P5|A0A1K0K0P5_WHEAT, tr|B2ZRD3|B2ZRD3_WHEAT, tr|A0A1K0JSA4|A0A1K0JSA4_WHEAT, tr|K7X1F1|K7X1F1_WHEAT, tr|A0A1K0J4W5|A0A1K0J4W5_WHEAT, tr|A0A0K2QJ89|A0A0K2QJ89_WHEAT, tr|I0IT61|I0IT61_WHEAT, tr|A0A1K0ITF9|A0A1K0ITF9_WHEAT, tr|K7X0Q3|K7X0Q3_WHEAT, tr|B2ZRD2|B2ZRD2_WHEAT, tr|J7HZV9|J7HZV9_WHEAT, tr|K7XE82|K7XE82_WHEAT, tr|A0A0E3UQV3|A0A0E3UQV3_WHEAT, tr|R4V9J2|R4V9J2_WHEAT, tr|K7XR67|K7XR67_WHEAT, tr|A5JSB3|A5JSB3_WHEAT, tr|K7WV37|K7WV37_WHEAT, tr|A0A0K0VHI4|A0A0K0VHI4_WHEAT, tr|A0A1K0IT13|A0A1K0IT13_WHEAT, tr|A0A1K0ISY6|A0A1K0ISY6_WHEAT, tr|A0A0E3UR64|A0A0E3UR64_WHEAT, tr|A0A1K0K0Q0|A0A1K0K0Q0_WHEAT, tr|Q9M4M1|Q9M4M1_WHEAT, tr|Q9M4L9|Q9M4L9_WHEAT, tr|A0A0K2QJB3|A0A0K2QJB3_WHEAT, tr|H6VLP7|H6VLP7_WHEAT, tr|A5JSA5|A5JSA5_WHEAT, tr|K7X1I9|K7X1I9_WHEAT, tr|A0A0E3UQU0|A0A0E3UQU0_WHEAT, tr|A0A1K0ISW8|A0A1K0ISW8_WHEAT, tr|K7WUZ4|K7WUZ4_WHEAT, tr|Q9M4M2|Q9M4M2_WHEAT, tr|R9XUM3|R9XUM3_WHEAT, tr|A0A0K2QJU3|A0A0K2QJU3_WHEAT, tr|A0A0K2QJU7|A0A0K2QJU7_WHEAT, tr|A0A023WHQ9|A0A023WHQ9_WHEAT, tr|A0A0E3UR75|A0A0E3UR75_WHEAT, tr|K7XRC7|K7XRC7_WHEAT, tr|Q9M4M4|Q9M4M4_WHEAT, tr|A5JSB0|A5JSB0_WHEAT, tr|K7WV57|K7WV57_WHEAT, tr|A0A1K0JS64|A0A1K0JS64_WHEAT, tr|K7XR61|K7XR61_WHEAT, tr|Q9M4M5|Q9M4M5_WHEAT, tr|Q9S8X2|Q9S8X2_WHEAT, tr|R9XUP2|R9XUP2_WHEAT, tr|A0A1K0J4U7|A0A1K0J4U7_WHEAT, tr|R9XU77|R9XU77_WHEAT, tr|X2KVI4|X2KVI4_WHEAT, tr|A0A1K0ISX1|A0A1K0ISX1_WHEAT, tr|A0A2P1H6A2|A0A2P1H6A2_WHEAT, tr|A7LHB5|A7LHB5_WHEAT, tr|Q53WW7|Q53WW7_WHEAT, tr|A0A0E3UR73|A0A0E3UR73_WHEAT, tr|J7HSR5|J7HSR5_WHEAT, tr|Q9M4L6|Q9M4L6_WHEAT, tr|A0A023WHE7|A0A023WHE7_WHEAT, tr|K7WV47|K7WV47_WHEAT, tr|Q3S4V8|Q3S4V8_WHEAT, tr|A0A1K0ITA3|A0A1K0ITA3_WHEAT, tr|A0A1K0K0N7|A0A1K0K0N7_WHEAT, tr|A0A0E3Z7H3|A0A0E3Z7H3_WHEAT, tr|K7X1G2|K7X1G2_WHEAT, tr|A0A1K0IT85|A0A1K0IT85_WHEAT, tr|A7LHB4|A7LHB4_WHEAT, tr|A0A2P1H695|A0A2P1H695_WHEAT, tr|A0A0E3Z6L3|A0A0E3Z6L3_WHEAT, tr|A0A1K0IT72|A0A1K0IT72_WHEAT, tr|A0A1K0JS72|A0A1K0JS72_WHEAT, tr|K7X1I3|K7X1I3_WHEAT, tr|A7LHB1|A7LHB1_WHEAT, tr|R9XV30|R9XV30_WHEAT, tr|Q9M4L7|Q9M4L7_WHEAT, tr|A0A0E3Z5V9|A0A0E3Z5V9_WHEAT, tr|A0A1K0JND6|A0A1K0JND6_WHEAT, tr|K7XR55|K7XR55_WHEAT, tr|A0A023WHR4|A0A023WHR4_WHEAT, tr|R9XSV1|R9XSV1_WHEAT, tr|R9XSV7|R9XSV7_WHEAT, tr|A0A0K2QJD3|A0A0K2QJD3_WHEAT, tr|K7XR89|K7XR89_WHEAT, tr|A7LHB3|A7LHB3_WHEAT, tr|R4VEK6|R4VEK6_WHEAT, tr|K7X0R1|K7X0R1_WHEAT, tr|K7X0I8|K7X0I8_WHEAT, tr|A0A0E3Z5V1|A0A0E3Z5V1_WHEAT, tr|K7X0I0|K7X0I0_WHEAT, tr|R9XV39|R9XV39_WHEAT, tr|A0A023WGX6|A0A023WGX6_WHEAT, tr|A0A455QTF0|A0A455QTF0_WHEAT, tr|J7I030|J7I030_WHEAT, tr|A0A0K2QJJ9|A0A0K2QJJ9_WHEAT, tr|A0A1K0K0N0|A0A1K0K0N0_WHEAT, tr|A0A0K2QJK1|A0A0K2QJK1_WHEAT, tr|A0A1W6C2K0|A0A1W6C2K0_WHEAT, tr|A0A0K2QJE4|A0A0K2QJE4_WHEAT, tr|K7XEB5|K7XEB5_WHEAT, tr|A0A1K0IT12|A0A1K0IT12_WHEAT, tr|A0A0K2QJJ1|A0A0K2QJJ1_WHEAT, tr|A5JSA6|A5JSA6_WHEAT, tr|K7WV20|K7WV20_WHEAT, tr|A0A1K0J4U0|A0A1K0J4U0_WHEAT, tr|Q41509|Q41509_WHEAT, tr|A0A0K2QJ84|A0A0K2QJ84_WHEAT, tr|A0A1K0JNC7|A0A1K0JNC7_WHEAT, tr|A0A1K0J4S9|A0A1K0J4S9_WHEAT, tr|A0A0E3Z522|A0A0E3Z522_WHEAT, tr|R9XW84|R9XW84_WHEAT, tr|K7WV06|K7WV06_WHEAT, tr|Q3S4V7|Q3S4V7_WHEAT, tr|A0A455QTH1|A0A455QTH1_WHEAT, tr|K7XE68|K7XE68_WHEAT, tr|X2L2G8|X2L2G8_WHEAT, tr|A5JSB5|A5JSB5_WHEAT, tr|R9XSU2|R9XSU2_WHEAT, tr|A0A0K2QJC3|A0A0K2QJC3_WHEAT, tr|A0A1K0J4V2|A0A1K0J4V2_WHEAT, tr|A0A0E3Z506|A0A0E3Z506_WHEAT, tr|Q41530|Q41530_WHEAT, tr|A0A1K0ISY1|A0A1K0ISY1_WHEAT, tr|A0A455QS89|A0A455QS89_WHEAT, tr|A5JSA8|A5JSA8_WHEAT, tr|R9XU85|R9XU85_WHEAT, tr|A5JSB6|A5JSB6_WHEAT, tr|A0A1K0IT79|A0A1K0IT79_WHEAT, tr|A7LHB2|A7LHB2_WHEAT, tr|A0A0E3Z589|A0A0E3Z589_WHEAT, tr|K7X0R6|K7X0R6_WHEAT, tr|A0A0K2QJY1|A0A0K2QJY1_WHEAT, tr|A0A0E3Z5U5|A0A0E3Z5U5_WHEAT, tr|R9XU81|R9XU81_WHEAT, tr|A0A1K0JS80|A0A1K0JS80_WHEAT, tr|A0A0K2QJD8|A0A0K2QJD8_WHEAT, tr|J7I026|J7I026_WHEAT, tr|R9XU74|R9XU74_WHEAT, tr|K7WV01|K7WV01_WHEAT, tr|R9XUN7|R9XUN7_WHEAT, tr|A0A0E3Z6M2|A0A0E3Z6M2_WHEAT, tr|A7LHC9|A7LHC9_9POAL, tr|A7LHC4|A7LHC4_9POAL, tr|A0A0E3Z6M6|A0A0E3Z6M6_WHEAT, tr|A0A0K2QJC6|A0A0K2QJC6_WHEAT, tr|J7HWD3|J7HWD3_WHEAT, tr|A0A2R2Y404|A0A2R2Y404_WHEAT, tr|B2ZRD0|B2ZRD0_WHEAT, tr|I0IT64|I0IT64_WHEAT, tr|A0A0K2QJY6|A0A0K2QJY6_WHEAT, tr|A0A0E3Z5U1|A0A0E3Z5U1_WHEAT, tr|A0A2R2Y432|A0A2R2Y432_WHEAT, tr|Q306G0|Q306G0_WHEAT, tr|A0A0K2QJB8|A0A0K2QJB8_WHEAT, tr|I0IT62|I0IT62_WHEAT, tr|A0A0K2QJB6|A0A0K2QJB6_WHEAT, tr|A0A0E3Z7G8|A0A0E3Z7G8_WHEAT, tr|I0IT63|I0IT63_WHEAT, tr|K7XE59|K7XE59_WHEAT, tr|Q1WA39|Q1WA39_WHEAT, tr|A0A1K0JNG6|A0A1K0JNG6_WHEAT, tr|X2KVH9|X2KVH9_WHEAT, tr|A0A0K2QJI2|A0A0K2QJI2_WHEAT, tr|A0A0K2QJB4|A0A0K2QJB4_WHEAT, tr|A0A2R2Y406|A0A2R2Y406_WHEAT
QQPQQPIPQQPHQPQQPYP		36.52	2263.11	19	3.5	1132.57	34.55	0	8782	PEAKS DB		Y	tr|A0A290XYW6|A0A290XYW6_WHEAT, tr|A0A290XYZ5|A0A290XYZ5_WHEAT
Q(-17.03)TFPHQPQQQVPQPQQPQQPF		36.16	2495.2	21	2	1248.61	49.77	745000	14971	Pyro-glu from Q	Q1:Pyro-glu from Q:1000.00	Y	sp|P08453|GDB2_WHEAT, tr|R9XWD0|R9XWD0_WHEAT, tr|R9XUB9|R9XUB9_WHEAT, tr|R9XW98|R9XW98_WHEAT, tr|R9XUS6|R9XUS6_WHEAT, tr|B6DQB6|B6DQB6_WHEAT, tr|H9BFB6|H9BFB6_WHEAT, tr|F2XAR4|F2XAR4_WHEAT, tr|A0A4D6Q720|A0A4D6Q720_WHEAT, tr|B6DQB3|B6DQB3_WHEAT, tr|A0A290XYW4|A0A290XYW4_WHEAT, tr|A0A5B9Y2N1|A0A5B9Y2N1_WHEAT, tr|A0A4D6Q7N0|A0A4D6Q7N0_WHEAT, tr|B6UKN0|B6UKN0_WHEAT, tr|Q6EEW9|Q6EEW9_WHEAT, tr|A0A290XZ33|A0A290XZ33_WHEAT, tr|A0A290XZ51|A0A290XZ51_WHEAT, tr|A0A4D6Q653|A0A4D6Q653_WHEAT, tr|A0A290XYY4|A0A290XYY4_WHEAT, tr|A0A4D6QBN8|A0A4D6QBN8_WHEAT, tr|A0A5B9Y3R8|A0A5B9Y3R8_WHEAT, tr|R9XWB3|R9XWB3_WHEAT, tr|F2XAR5|F2XAR5_WHEAT, tr|R9XT02|R9XT02_WHEAT, tr|R9XUB0|R9XUB0_WHEAT, tr|A0A4D6Q7Q1|A0A4D6Q7Q1_WHEAT, tr|R9XU95|R9XU95_WHEAT, tr|A0A4D6Q6S8|A0A4D6Q6S8_WHEAT, tr|A0A4D6Q668|A0A4D6Q668_WHEAT, tr|R9XUT4|R9XUT4_WHEAT, tr|A0A290XZ47|A0A290XZ47_WHEAT, tr|R9XSY7|R9XSY7_WHEAT, tr|B6DQB9|B6DQB9_WHEAT, tr|B6UKN8|B6UKN8_WHEAT, tr|K7X1S8|K7X1S8_WHEAT, tr|M9TK56|M9TK56_WHEAT, tr|A0A290XZ34|A0A290XZ34_WHEAT, tr|B6DQD5|B6DQD5_9POAL, tr|B6DQD3|B6DQD3_9POAL, tr|B6DQD8|B6DQD8_9POAL, tr|B6DQC8|B6DQC8_9POAL, tr|U5UA54|U5UA54_WHEAT, tr|R9XU99|R9XU99_WHEAT, tr|Q9M6P7|Q9M6P7_WHEAT, tr|Q94G91|Q94G91_WHEAT, tr|M9TGF7|M9TGF7_WHEAT, tr|A0A290XYU1|A0A290XYU1_WHEAT, tr|A0A2U8JD23|A0A2U8JD23_WHEAT
QQPQQPFPQQPHQPQQPYP		35.72	2297.1	19	2.5	1149.56	38.12	1610000	10057	PEAKS DB		Y	tr|B6ETR9|B6ETR9_WHEAT, tr|A0A290XYU3|A0A290XYU3_WHEAT, tr|U5UA46|U5UA46_WHEAT, tr|R9XT67|R9XT67_WHEAT, tr|R9XUY1|R9XUY1_WHEAT, tr|R9XVE2|R9XVE2_WHEAT, tr|U5U6M9|U5U6M9_WHEAT, tr|A0A290XYT2|A0A290XYT2_WHEAT, tr|U5U9P7|U5U9P7_WHEAT, tr|R9XWH8|R9XWH8_WHEAT, tr|U5U6L8|U5U6L8_WHEAT, tr|A0A060N0S6|A0A060N0S6_WHEAT, tr|A0A290XYT7|A0A290XYT7_WHEAT, tr|U5U7B7|U5U7B7_WHEAT, tr|A0A290XYT1|A0A290XYT1_WHEAT, tr|A0A2U8JD31|A0A2U8JD31_WHEAT, tr|A0A2U8JD15|A0A2U8JD15_WHEAT
QQFPGQQQPFPPQQPYPQPQPFPS		35.43	2792.33	24	2	1397.18	56.02	0	17473	PEAKS DB		Y	sp|P18573|GDA9_WHEAT, tr|K7XRA1|K7XRA1_WHEAT, tr|J7HT09|J7HT09_WHEAT, tr|A7LHC8|A7LHC8_9POAL, tr|J7HZV4|J7HZV4_WHEAT, tr|R9XSX7|R9XSX7_WHEAT, tr|K7XE64|K7XE64_WHEAT, tr|A5JSA9|A5JSA9_WHEAT, tr|B2ZRD1|B2ZRD1_WHEAT, tr|K7XR49|K7XR49_WHEAT, tr|A0A1K0JSA4|A0A1K0JSA4_WHEAT, tr|K7X1F1|K7X1F1_WHEAT, tr|A0A1K0J4W5|A0A1K0J4W5_WHEAT, tr|A0A0K2QJ89|A0A0K2QJ89_WHEAT, tr|K7X0Q3|K7X0Q3_WHEAT, tr|J7HZV9|J7HZV9_WHEAT, tr|A0A0E3UQV3|A0A0E3UQV3_WHEAT, tr|K7WV37|K7WV37_WHEAT, tr|A0A0K0VHI4|A0A0K0VHI4_WHEAT, tr|A0A1K0IT13|A0A1K0IT13_WHEAT, tr|H6VLP7|H6VLP7_WHEAT, tr|K7X1I9|K7X1I9_WHEAT, tr|A0A0K2QJU7|A0A0K2QJU7_WHEAT, tr|A0A0E3UR75|A0A0E3UR75_WHEAT, tr|K7XRC7|K7XRC7_WHEAT, tr|Q9M4M4|Q9M4M4_WHEAT, tr|K7WV57|K7WV57_WHEAT, tr|Q9S8X2|Q9S8X2_WHEAT, tr|A0A2P1H6A2|A0A2P1H6A2_WHEAT, tr|J7HSR5|J7HSR5_WHEAT, tr|Q9M4L6|Q9M4L6_WHEAT, tr|K7WV47|K7WV47_WHEAT, tr|Q3S4V8|Q3S4V8_WHEAT, tr|A0A1K0ITA3|A0A1K0ITA3_WHEAT, tr|A0A0E3Z7H3|A0A0E3Z7H3_WHEAT, tr|A0A2P1H695|A0A2P1H695_WHEAT, tr|K7X1I3|K7X1I3_WHEAT, tr|R9XV30|R9XV30_WHEAT, tr|A0A0E3Z5V9|A0A0E3Z5V9_WHEAT, tr|K7XR55|K7XR55_WHEAT, tr|R9XSV1|R9XSV1_WHEAT, tr|K7XR89|K7XR89_WHEAT, tr|A7LHB3|A7LHB3_WHEAT, tr|K7X0I8|K7X0I8_WHEAT, tr|A0A0E3Z5V1|A0A0E3Z5V1_WHEAT, tr|A0A0K2QJJ9|A0A0K2QJJ9_WHEAT, tr|A0A1W6C2K0|A0A1W6C2K0_WHEAT, tr|A0A0K2QJE4|A0A0K2QJE4_WHEAT, tr|A0A1K0IT12|A0A1K0IT12_WHEAT, tr|A0A0K2QJJ1|A0A0K2QJJ1_WHEAT, tr|A5JSA6|A5JSA6_WHEAT, tr|A0A0K2QJ84|A0A0K2QJ84_WHEAT, tr|A0A0E3Z522|A0A0E3Z522_WHEAT, tr|A0A455QTH1|A0A455QTH1_WHEAT, tr|K7XE68|K7XE68_WHEAT, tr|X2L2G8|X2L2G8_WHEAT, tr|A5JSB5|A5JSB5_WHEAT, tr|A5JSA8|A5JSA8_WHEAT, tr|R9XU85|R9XU85_WHEAT, tr|A7LHB2|A7LHB2_WHEAT, tr|A0A0E3Z589|A0A0E3Z589_WHEAT, tr|A0A0E3Z5U5|A0A0E3Z5U5_WHEAT, tr|R9XU81|R9XU81_WHEAT, tr|J7I026|J7I026_WHEAT, tr|R9XU74|R9XU74_WHEAT, tr|K7WV01|K7WV01_WHEAT, tr|R9XUN7|R9XUN7_WHEAT, tr|A7LHC4|A7LHC4_9POAL, tr|J7HWD3|J7HWD3_WHEAT, tr|A0A0E3Z5U1|A0A0E3Z5U1_WHEAT, tr|A0A2R2Y432|A0A2R2Y432_WHEAT, tr|Q1WA39|Q1WA39_WHEAT, tr|A0A1K0JNG6|A0A1K0JNG6_WHEAT, tr|A0A0K2QJB4|A0A0K2QJB4_WHEAT, tr|A0A2R2Y406|A0A2R2Y406_WHEAT
VDPSGQVQWPQQQPFPQPQQP		35.23	2415.16	21	1.9	1208.59	54.18	697000	16551	PEAKS DB		Y	sp|P21292|GDBX_WHEAT, tr|B6UKN1|B6UKN1_WHEAT, tr|A0A4D6K4X0|A0A4D6K4X0_WHEAT, tr|A0A4D6JZI5|A0A4D6JZI5_WHEAT, tr|A0A4D6K1C3|A0A4D6K1C3_WHEAT, tr|Q94G93|Q94G93_WHEAT, tr|R9XWA6|R9XWA6_WHEAT, tr|R9XUA5|R9XUA5_WHEAT, tr|A0A4D6Q7Q8|A0A4D6Q7Q8_WHEAT, tr|A0A4D6K2W9|A0A4D6K2W9_WHEAT, tr|R9XWA1|R9XWA1_WHEAT, tr|B6UKQ2|B6UKQ2_WHEAT, tr|B6UKN5|B6UKN5_WHEAT, tr|D0ES81|D0ES81_WHEAT, tr|R9XUR8|R9XUR8_WHEAT, tr|B6UKP7|B6UKP7_WHEAT, tr|A0A290XZ23|A0A290XZ23_WHEAT, tr|B6UKN9|B6UKN9_WHEAT, tr|B6UKM7|B6UKM7_WHEAT, tr|B6UKN7|B6UKN7_WHEAT, tr|B6DQD9|B6DQD9_9POAL, tr|A0A4D6K3Q4|A0A4D6K3Q4_WHEAT, tr|B6UKQ6|B6UKQ6_WHEAT, tr|D0EMA4|D0EMA4_WHEAT, tr|K7XEF1|K7XEF1_WHEAT, tr|K7X1Q2|K7X1Q2_WHEAT, tr|A0A4D6JZB7|A0A4D6JZB7_WHEAT, tr|M9TE79|M9TE79_WHEAT
TQPFPPQQPYPQPQPQYPQPQ		35.22	2490.2	21	5.2	1246.11	50.57	923000	15153	PEAKS DB		Y	sp|P04723|GDA3_WHEAT, tr|I0IT65|I0IT65_WHEAT, tr|A7LHC3|A7LHC3_9POAL, tr|Q9M4M6|Q9M4M6_WHEAT, tr|X2KWL3|X2KWL3_WHEAT, tr|A0A0E3Z527|A0A0E3Z527_WHEAT, tr|K7X0S2|K7X0S2_WHEAT, tr|Q9M4M3|Q9M4M3_WHEAT, tr|K7X1L1|K7X1L1_WHEAT, tr|A0A1K0ISZ5|A0A1K0ISZ5_WHEAT, tr|A0A0E3UQU2|A0A0E3UQU2_WHEAT, tr|X2L2H1|X2L2H1_WHEAT, tr|K7XR94|K7XR94_WHEAT, tr|A5JSB4|A5JSB4_WHEAT, tr|K7XEB0|K7XEB0_WHEAT, tr|R9XSX0|R9XSX0_WHEAT, tr|A7LHC7|A7LHC7_9POAL
SVPEVC(+57.02)KVPIPNPS		34.91	1521.79	14	3	761.903	42.22	6600000	11823	Carbamidomethylation	C6:Carbamidomethylation:1000.00	Y	sp|P01083|IAA2_WHEAT
TQPFPPQQPYPQPQPQYPQPQQPI	TQPFPPQQPYPQPQPQYPQPQQPI	34.74	2829.38	24	8.8	1415.71	51.52	357000	15688	Deamidation (NQ)	Q14:Deamidation (NQ):8.22	Y	sp|P04723|GDA3_WHEAT, tr|I0IT65|I0IT65_WHEAT, tr|A7LHC3|A7LHC3_9POAL, tr|Q9M4M6|Q9M4M6_WHEAT, tr|X2KWL3|X2KWL3_WHEAT, tr|A0A0E3Z527|A0A0E3Z527_WHEAT, tr|K7X0S2|K7X0S2_WHEAT, tr|Q9M4M3|Q9M4M3_WHEAT, tr|K7X1L1|K7X1L1_WHEAT, tr|A0A1K0ISZ5|A0A1K0ISZ5_WHEAT, tr|A0A0E3UQU2|A0A0E3UQU2_WHEAT, tr|X2L2H1|X2L2H1_WHEAT, tr|K7XR94|K7XR94_WHEAT, tr|A5JSB4|A5JSB4_WHEAT, tr|K7XEB0|K7XEB0_WHEAT, tr|R9XSX0|R9XSX0_WHEAT, tr|A7LHC7|A7LHC7_9POAL
VQQQQFPGQQQPFPPQQPYPQPQPFPS		34.72	3147.52	27	3.8	1050.18	57.01	50900	17911	PEAKS DB		Y	sp|P18573|GDA9_WHEAT, tr|J7HT09|J7HT09_WHEAT, tr|A7LHC8|A7LHC8_9POAL, tr|R9XSX7|R9XSX7_WHEAT, tr|K7XE64|K7XE64_WHEAT, tr|A5JSA9|A5JSA9_WHEAT, tr|K7XR49|K7XR49_WHEAT, tr|A0A1K0JSA4|A0A1K0JSA4_WHEAT, tr|K7X1F1|K7X1F1_WHEAT, tr|A0A1K0J4W5|A0A1K0J4W5_WHEAT, tr|A0A0K2QJ89|A0A0K2QJ89_WHEAT, tr|K7X0Q3|K7X0Q3_WHEAT, tr|A0A0E3UQV3|A0A0E3UQV3_WHEAT, tr|K7WV37|K7WV37_WHEAT, tr|A0A0K0VHI4|A0A0K0VHI4_WHEAT, tr|A0A1K0IT13|A0A1K0IT13_WHEAT, tr|H6VLP7|H6VLP7_WHEAT, tr|K7X1I9|K7X1I9_WHEAT, tr|A0A0K2QJU7|A0A0K2QJU7_WHEAT, tr|A0A0E3UR75|A0A0E3UR75_WHEAT, tr|K7WV57|K7WV57_WHEAT, tr|Q9S8X2|Q9S8X2_WHEAT, tr|A0A2P1H6A2|A0A2P1H6A2_WHEAT, tr|Q9M4L6|Q9M4L6_WHEAT, tr|K7WV47|K7WV47_WHEAT, tr|Q3S4V8|Q3S4V8_WHEAT, tr|A0A0E3Z7H3|A0A0E3Z7H3_WHEAT, tr|A0A2P1H695|A0A2P1H695_WHEAT, tr|K7X1I3|K7X1I3_WHEAT, tr|R9XV30|R9XV30_WHEAT, tr|A0A0E3Z5V9|A0A0E3Z5V9_WHEAT, tr|K7XR55|K7XR55_WHEAT, tr|R9XSV1|R9XSV1_WHEAT, tr|K7XR89|K7XR89_WHEAT, tr|A7LHB3|A7LHB3_WHEAT, tr|K7X0I8|K7X0I8_WHEAT, tr|A0A0E3Z5V1|A0A0E3Z5V1_WHEAT, tr|A0A0K2QJJ9|A0A0K2QJJ9_WHEAT, tr|A0A1W6C2K0|A0A1W6C2K0_WHEAT, tr|A0A0K2QJE4|A0A0K2QJE4_WHEAT, tr|A0A0K2QJJ1|A0A0K2QJJ1_WHEAT, tr|A5JSA6|A5JSA6_WHEAT, tr|A0A0K2QJ84|A0A0K2QJ84_WHEAT, tr|A0A0E3Z522|A0A0E3Z522_WHEAT, tr|K7XE68|K7XE68_WHEAT, tr|X2L2G8|X2L2G8_WHEAT, tr|A7LHB2|A7LHB2_WHEAT, tr|A0A0E3Z589|A0A0E3Z589_WHEAT, tr|A0A0E3Z5U5|A0A0E3Z5U5_WHEAT, tr|R9XU81|R9XU81_WHEAT, tr|R9XU74|R9XU74_WHEAT, tr|K7WV01|K7WV01_WHEAT, tr|R9XUN7|R9XUN7_WHEAT, tr|A7LHC4|A7LHC4_9POAL, tr|J7HWD3|J7HWD3_WHEAT, tr|A0A0E3Z5U1|A0A0E3Z5U1_WHEAT, tr|A0A2R2Y432|A0A2R2Y432_WHEAT, tr|Q1WA39|Q1WA39_WHEAT, tr|A0A1K0JNG6|A0A1K0JNG6_WHEAT, tr|A0A0K2QJB4|A0A0K2QJB4_WHEAT, tr|A0A2R2Y406|A0A2R2Y406_WHEAT
Q(-17.03)TFPHQPQQQFPQPQQPQQQ		34.3	2427.14	20	2.2	1214.58	43.57	120000	12358	Pyro-glu from Q	Q1:Pyro-glu from Q:1000.00	Y	sp|P06659|GDBB_WHEAT, sp|P08079|GDB0_WHEAT, tr|Q30DX8|Q30DX8_WHEAT, tr|Q30DX2|Q30DX2_WHEAT, tr|Q30DX7|Q30DX7_WHEAT, tr|B6UKM9|B6UKM9_WHEAT, tr|R9XV78|R9XV78_WHEAT, tr|A0A5B9Y1L6|A0A5B9Y1L6_WHEAT, tr|U5U6P1|U5U6P1_WHEAT, tr|Q9FS77|Q9FS77_WHEAT, tr|B6UKM8|B6UKM8_WHEAT, tr|A0A4D6Q9K0|A0A4D6Q9K0_WHEAT, tr|U5U7C3|U5U7C3_WHEAT, tr|B6UKQ1|B6UKQ1_WHEAT, tr|A0A4D6K1B8|A0A4D6K1B8_WHEAT, tr|A0A4D6Q640|A0A4D6Q640_WHEAT, tr|Q8L6B5|Q8L6B5_WHEAT, tr|K7XEG5|K7XEG5_WHEAT, tr|A0A290XZ18|A0A290XZ18_WHEAT, tr|B6DQB1|B6DQB1_WHEAT, tr|A0A4D6QE82|A0A4D6QE82_WHEAT, tr|A0A4D6Q692|A0A4D6Q692_WHEAT, tr|Q9SYX8|Q9SYX8_WHEAT, tr|A0A4D6Q7P4|A0A4D6Q7P4_WHEAT, tr|A0A290XZ25|A0A290XZ25_WHEAT, tr|A0A290XZ20|A0A290XZ20_WHEAT, tr|A0A4D6Q689|A0A4D6Q689_WHEAT, tr|D0ES79|D0ES79_WHEAT, tr|Q6EEX1|Q6EEX1_WHEAT, tr|A0A5B9Y1T4|A0A5B9Y1T4_WHEAT, tr|B6UKN3|B6UKN3_WHEAT, tr|A0A4D6K428|A0A4D6K428_WHEAT, tr|A0A4D6Q623|A0A4D6Q623_WHEAT, tr|Q9FS75|Q9FS75_WHEAT, tr|A0A290XYZ9|A0A290XYZ9_WHEAT, tr|B6UKP1|B6UKP1_WHEAT, tr|Q8L6B4|Q8L6B4_WHEAT, tr|R9XV62|R9XV62_WHEAT, tr|U5U7C0|U5U7C0_WHEAT, tr|U5UA50|U5UA50_WHEAT, tr|A0A290XZ13|A0A290XZ13_WHEAT, tr|F2X0K8|F2X0K8_WHEAT, tr|A0A290XYV1|A0A290XYV1_WHEAT, tr|R9XT17|R9XT17_WHEAT, tr|A0A4D6Q7P0|A0A4D6Q7P0_WHEAT, tr|U5U9Q8|U5U9Q8_WHEAT, tr|A0A290XZ45|A0A290XZ45_WHEAT, tr|A0A4D6QBP5|A0A4D6QBP5_WHEAT, tr|B6UKP5|B6UKP5_WHEAT, tr|A0A290XZ10|A0A290XZ10_WHEAT, tr|A0A290XZ14|A0A290XZ14_WHEAT, tr|A0A290XZ21|A0A290XZ21_WHEAT, tr|A0A4D6K1Y6|A0A4D6K1Y6_WHEAT, tr|A0A290XYX6|A0A290XYX6_WHEAT, tr|U5U6N8|U5U6N8_WHEAT, tr|U5U9Q1|U5U9Q1_WHEAT, tr|A0A4D6Q680|A0A4D6Q680_WHEAT, tr|A0A290XZ35|A0A290XZ35_WHEAT, tr|U5U6M3|U5U6M3_WHEAT, tr|B6UKQ8|B6UKQ8_WHEAT, tr|A0A4D6K1B1|A0A4D6K1B1_WHEAT, tr|A0A060N479|A0A060N479_WHEAT, tr|A0A4D6Q9K7|A0A4D6Q9K7_WHEAT, tr|A0A290XYZ0|A0A290XYZ0_WHEAT, tr|B6UKP8|B6UKP8_WHEAT, tr|Q8L6B2|Q8L6B2_WHEAT, tr|A0A4D6K4V7|A0A4D6K4V7_WHEAT, tr|A0A290XYY3|A0A290XYY3_WHEAT, tr|B6UKM4|B6UKM4_WHEAT, tr|B6UKP4|B6UKP4_WHEAT, tr|A0A4D6Q6T6|A0A4D6Q6T6_WHEAT, tr|Q8L6B3|Q8L6B3_WHEAT, tr|A0A5B9Y1L3|A0A5B9Y1L3_WHEAT, tr|B6DQD2|B6DQD2_9POAL, tr|B6DQE2|B6DQE2_9POAL, tr|B6DQD0|B6DQD0_9POAL, tr|B6DQD7|B6DQD7_9POAL, tr|B6DQD4|B6DQD4_9POAL, tr|Q9FS57|Q9FS57_WHEAT, tr|Q9FS56|Q9FS56_WHEAT, tr|B6DQB8|B6DQB8_WHEAT, tr|Q9FS76|Q9FS76_WHEAT, tr|A0A5B9Y2H5|A0A5B9Y2H5_WHEAT, tr|B6UKN6|B6UKN6_WHEAT, tr|A0A4D6Q669|A0A4D6Q669_WHEAT, tr|A0A5B9Y2C8|A0A5B9Y2C8_WHEAT, tr|A0A4D6Q625|A0A4D6Q625_WHEAT, tr|U5UA51|U5UA51_WHEAT, tr|A0A290XZ06|A0A290XZ06_WHEAT, tr|M9TE83|M9TE83_WHEAT, tr|A1EHE7|A1EHE7_WHEAT, tr|A7XDG7|A7XDG7_WHEAT, tr|A0A4D6Q648|A0A4D6Q648_WHEAT
QQPFPPQQPYPQPQPFP		34.2	2019.98	17	1.9	1011	59.34	106000	18672	PEAKS DB		Y	sp|P04722|GDA2_WHEAT, sp|P04721|GDA1_WHEAT, sp|P18573|GDA9_WHEAT, sp|P02863|GDA0_WHEAT, tr|K7XRA1|K7XRA1_WHEAT, tr|J7HT09|J7HT09_WHEAT, tr|A0A0K2QJX7|A0A0K2QJX7_WHEAT, tr|A7LHC8|A7LHC8_9POAL, tr|A0A0K2QJT3|A0A0K2QJT3_WHEAT, tr|A0A0E3Z7F7|A0A0E3Z7F7_WHEAT, tr|A0A1K0JNE4|A0A1K0JNE4_WHEAT, tr|A0A0E3UQV1|A0A0E3UQV1_WHEAT, tr|A0A0K2QJ92|A0A0K2QJ92_WHEAT, tr|A0A060N3B9|A0A060N3B9_WHEAT, tr|J7HZV4|J7HZV4_WHEAT, tr|K7X1F5|K7X1F5_WHEAT, tr|A0A0E3Z511|A0A0E3Z511_WHEAT, tr|R9XSX7|R9XSX7_WHEAT, tr|K7XE64|K7XE64_WHEAT, tr|K7XE85|K7XE85_WHEAT, tr|A5JSA9|A5JSA9_WHEAT, tr|A0A455QQ33|A0A455QQ33_WHEAT, tr|A0A0K2QJF4|A0A0K2QJF4_WHEAT, tr|A0A023WGB8|A0A023WGB8_WHEAT, tr|B2ZRD1|B2ZRD1_WHEAT, tr|Q9M4M0|Q9M4M0_WHEAT, tr|A0A0K2QJA2|A0A0K2QJA2_WHEAT, tr|A0A1K0ITF2|A0A1K0ITF2_WHEAT, tr|Q41533|Q41533_WHEAT, tr|K7XR49|K7XR49_WHEAT, tr|A0A1K0K0P5|A0A1K0K0P5_WHEAT, tr|B2ZRD3|B2ZRD3_WHEAT, tr|A0A1K0JSA4|A0A1K0JSA4_WHEAT, tr|K7X1F1|K7X1F1_WHEAT, tr|A0A1K0J4W5|A0A1K0J4W5_WHEAT, tr|A0A0K2QJ89|A0A0K2QJ89_WHEAT, tr|I0IT61|I0IT61_WHEAT, tr|A0A1K0ITF9|A0A1K0ITF9_WHEAT, tr|K7X0Q3|K7X0Q3_WHEAT, tr|B2ZRD2|B2ZRD2_WHEAT, tr|J7HZV9|J7HZV9_WHEAT, tr|K7XE82|K7XE82_WHEAT, tr|A0A0E3UQV3|A0A0E3UQV3_WHEAT, tr|R4V9J2|R4V9J2_WHEAT, tr|K7XR67|K7XR67_WHEAT, tr|A5JSB3|A5JSB3_WHEAT, tr|K7WV37|K7WV37_WHEAT, tr|A0A0K0VHI4|A0A0K0VHI4_WHEAT, tr|A0A1K0IT13|A0A1K0IT13_WHEAT, tr|A0A1K0ISY6|A0A1K0ISY6_WHEAT, tr|A0A0E3UR64|A0A0E3UR64_WHEAT, tr|A0A1K0K0Q0|A0A1K0K0Q0_WHEAT, tr|Q9M4M1|Q9M4M1_WHEAT, tr|Q9M4L9|Q9M4L9_WHEAT, tr|A0A0K2QJB3|A0A0K2QJB3_WHEAT, tr|H6VLP7|H6VLP7_WHEAT, tr|A5JSA5|A5JSA5_WHEAT, tr|K7X1I9|K7X1I9_WHEAT, tr|A0A0E3UQU0|A0A0E3UQU0_WHEAT, tr|A0A1K0ISW8|A0A1K0ISW8_WHEAT, tr|K7WUZ4|K7WUZ4_WHEAT, tr|Q9M4M2|Q9M4M2_WHEAT, tr|R9XUM3|R9XUM3_WHEAT, tr|A0A0K2QJU3|A0A0K2QJU3_WHEAT, tr|A0A0K2QJU7|A0A0K2QJU7_WHEAT, tr|A0A023WHQ9|A0A023WHQ9_WHEAT, tr|A0A0E3UR75|A0A0E3UR75_WHEAT, tr|K7XRC7|K7XRC7_WHEAT, tr|Q9M4M4|Q9M4M4_WHEAT, tr|A5JSB0|A5JSB0_WHEAT, tr|K7WV57|K7WV57_WHEAT, tr|A0A1K0JS64|A0A1K0JS64_WHEAT, tr|K7XR61|K7XR61_WHEAT, tr|Q9M4M5|Q9M4M5_WHEAT, tr|Q9S8X2|Q9S8X2_WHEAT, tr|R9XUP2|R9XUP2_WHEAT, tr|A0A1K0J4U7|A0A1K0J4U7_WHEAT, tr|R9XU77|R9XU77_WHEAT, tr|X2KVI4|X2KVI4_WHEAT, tr|A0A1K0ISX1|A0A1K0ISX1_WHEAT, tr|R9XUQ0|R9XUQ0_WHEAT, tr|A0A2P1H6A2|A0A2P1H6A2_WHEAT, tr|A7LHB5|A7LHB5_WHEAT, tr|Q53WW7|Q53WW7_WHEAT, tr|A0A0E3UR73|A0A0E3UR73_WHEAT, tr|J7HSR5|J7HSR5_WHEAT, tr|Q9M4L6|Q9M4L6_WHEAT, tr|A0A023WHE7|A0A023WHE7_WHEAT, tr|K7WV47|K7WV47_WHEAT, tr|Q3S4V8|Q3S4V8_WHEAT, tr|A0A1K0ITA3|A0A1K0ITA3_WHEAT, tr|A0A1K0K0N7|A0A1K0K0N7_WHEAT, tr|A0A0E3Z7H3|A0A0E3Z7H3_WHEAT, tr|K7X1G2|K7X1G2_WHEAT, tr|A0A1K0IT85|A0A1K0IT85_WHEAT, tr|A7LHB4|A7LHB4_WHEAT, tr|A0A2P1H695|A0A2P1H695_WHEAT, tr|A0A0E3Z6L3|A0A0E3Z6L3_WHEAT, tr|A0A1K0IT72|A0A1K0IT72_WHEAT, tr|A0A1K0JS72|A0A1K0JS72_WHEAT, tr|K7X1I3|K7X1I3_WHEAT, tr|A7LHB1|A7LHB1_WHEAT, tr|R9XV30|R9XV30_WHEAT, tr|Q9M4L7|Q9M4L7_WHEAT, tr|A0A0E3Z5V9|A0A0E3Z5V9_WHEAT, tr|A0A1K0JND6|A0A1K0JND6_WHEAT, tr|K7XR55|K7XR55_WHEAT, tr|A0A023WHR4|A0A023WHR4_WHEAT, tr|R9XSV1|R9XSV1_WHEAT, tr|R9XSV7|R9XSV7_WHEAT, tr|A0A0K2QJD3|A0A0K2QJD3_WHEAT, tr|K7XR89|K7XR89_WHEAT, tr|A7LHB3|A7LHB3_WHEAT, tr|R4VEK6|R4VEK6_WHEAT, tr|K7X0R1|K7X0R1_WHEAT, tr|K7X0I8|K7X0I8_WHEAT, tr|A0A0E3Z5V1|A0A0E3Z5V1_WHEAT, tr|K7X0I0|K7X0I0_WHEAT, tr|R9XV39|R9XV39_WHEAT, tr|A0A023WGX6|A0A023WGX6_WHEAT, tr|A0A455QTF0|A0A455QTF0_WHEAT, tr|J7I030|J7I030_WHEAT, tr|A0A0K2QJJ9|A0A0K2QJJ9_WHEAT, tr|A0A1K0K0N0|A0A1K0K0N0_WHEAT, tr|A0A0K2QJK1|A0A0K2QJK1_WHEAT, tr|A0A1W6C2K0|A0A1W6C2K0_WHEAT, tr|A0A0K2QJE4|A0A0K2QJE4_WHEAT, tr|K7XEB5|K7XEB5_WHEAT, tr|A0A1K0IT12|A0A1K0IT12_WHEAT, tr|A0A0K2QJJ1|A0A0K2QJJ1_WHEAT, tr|A5JSA6|A5JSA6_WHEAT, tr|K7WV20|K7WV20_WHEAT, tr|A0A1K0J4U0|A0A1K0J4U0_WHEAT, tr|Q41509|Q41509_WHEAT, tr|A0A0K2QJ84|A0A0K2QJ84_WHEAT, tr|A0A1K0JNC7|A0A1K0JNC7_WHEAT, tr|A0A1K0J4S9|A0A1K0J4S9_WHEAT, tr|A0A0E3Z522|A0A0E3Z522_WHEAT, tr|R9XW84|R9XW84_WHEAT, tr|K7WV06|K7WV06_WHEAT, tr|Q3S4V7|Q3S4V7_WHEAT, tr|A0A455QTH1|A0A455QTH1_WHEAT, tr|K7XE68|K7XE68_WHEAT, tr|X2L2G8|X2L2G8_WHEAT, tr|A5JSB5|A5JSB5_WHEAT, tr|R9XSU2|R9XSU2_WHEAT, tr|A0A0K2QJC3|A0A0K2QJC3_WHEAT, tr|A0A1K0J4V2|A0A1K0J4V2_WHEAT, tr|A0A0E3Z506|A0A0E3Z506_WHEAT, tr|Q41530|Q41530_WHEAT, tr|A0A1K0ISY1|A0A1K0ISY1_WHEAT, tr|A0A455QS89|A0A455QS89_WHEAT, tr|A5JSA8|A5JSA8_WHEAT, tr|R9XU85|R9XU85_WHEAT, tr|A5JSB6|A5JSB6_WHEAT, tr|A0A1K0IT79|A0A1K0IT79_WHEAT, tr|A7LHB2|A7LHB2_WHEAT, tr|A0A0E3Z589|A0A0E3Z589_WHEAT, tr|K7X0R6|K7X0R6_WHEAT, tr|A0A0K2QJY1|A0A0K2QJY1_WHEAT, tr|A0A0E3Z5U5|A0A0E3Z5U5_WHEAT, tr|R9XU81|R9XU81_WHEAT, tr|A0A1K0JS80|A0A1K0JS80_WHEAT, tr|A0A0K2QJD8|A0A0K2QJD8_WHEAT, tr|J7I026|J7I026_WHEAT, tr|R9XU74|R9XU74_WHEAT, tr|K7WV01|K7WV01_WHEAT, tr|R9XUN7|R9XUN7_WHEAT, tr|A0A0E3Z6M2|A0A0E3Z6M2_WHEAT, tr|A7LHC9|A7LHC9_9POAL, tr|A7LHC4|A7LHC4_9POAL, tr|A0A0E3Z6M6|A0A0E3Z6M6_WHEAT, tr|A0A0K2QJC6|A0A0K2QJC6_WHEAT, tr|J7HWD3|J7HWD3_WHEAT, tr|A0A2R2Y404|A0A2R2Y404_WHEAT, tr|B2ZRD0|B2ZRD0_WHEAT, tr|I0IT64|I0IT64_WHEAT, tr|A0A0K2QJY6|A0A0K2QJY6_WHEAT, tr|A0A0E3Z5U1|A0A0E3Z5U1_WHEAT, tr|A0A2R2Y432|A0A2R2Y432_WHEAT, tr|Q306G0|Q306G0_WHEAT, tr|A0A0K2QJB8|A0A0K2QJB8_WHEAT, tr|I0IT62|I0IT62_WHEAT, tr|A0A0K2QJB6|A0A0K2QJB6_WHEAT, tr|A0A0E3Z7G8|A0A0E3Z7G8_WHEAT, tr|I0IT63|I0IT63_WHEAT, tr|K7XE59|K7XE59_WHEAT, tr|Q1WA39|Q1WA39_WHEAT, tr|A0A1K0JNG6|A0A1K0JNG6_WHEAT, tr|X2KVH9|X2KVH9_WHEAT, tr|A0A0K2QJI2|A0A0K2QJI2_WHEAT, tr|A0A0K2QJB4|A0A0K2QJB4_WHEAT, tr|A0A2R2Y406|A0A2R2Y406_WHEAT
GYGQC(+57.02)QQQPQPQPQPQPQ		33.94	2092.94	18	8.1	1047.48	26.75	0	5687	Carbamidomethylation	C5:Carbamidomethylation:1000.00	Y	sp|Q2A784|AVLA1_WHEAT, sp|P0CZ10|AVLA6_WHEAT, sp|P0CZ07|AVLA2_WHEAT
C(+57.02)QQPQQTIPQPH		33.9	1460.68	12	2	731.35	25.73	1180000	5369	Carbamidomethylation	C1:Carbamidomethylation:1000.00	Y	tr|D0ES80|D0ES80_WHEAT, tr|B6UKQ7|B6UKQ7_WHEAT, tr|A0A5B9Y471|A0A5B9Y471_WHEAT, tr|Q94G93|Q94G93_WHEAT, tr|A0A4D6QBN0|A0A4D6QBN0_WHEAT, tr|A0A5B9Y1W2|A0A5B9Y1W2_WHEAT, tr|B6UKQ3|B6UKQ3_WHEAT, tr|B6UKP0|B6UKP0_WHEAT
PSGQVQWPQQQQPFPQPQQP		33.35	2329.12	20	2.9	1165.57	50.41	8070	15145	PEAKS DB		Y	tr|Q30DX8|Q30DX8_WHEAT, tr|Q30DX2|Q30DX2_WHEAT, tr|Q30DX7|Q30DX7_WHEAT, tr|A0A290XYW0|A0A290XYW0_WHEAT, tr|Q94G98|Q94G98_WHEAT, tr|A0A290XYW3|A0A290XYW3_WHEAT, tr|A0A290XZ12|A0A290XZ12_WHEAT, tr|Q94G97|Q94G97_WHEAT, tr|Q94G96|Q94G96_WHEAT, tr|A0A290XZ50|A0A290XZ50_WHEAT, tr|R9XWC4|R9XWC4_WHEAT, tr|M9TG60|M9TG60_WHEAT, tr|A0A290XZ04|A0A290XZ04_WHEAT
GQQQPFPPQQ(+.98)PYPQPQPFPSQQP		33.28	2646.25	23	9.5	1324.14	54.91	0	16967	Deamidation (NQ)	Q10:Deamidation (NQ):0.00	Y	sp|P04722|GDA2_WHEAT, sp|P04721|GDA1_WHEAT, sp|P18573|GDA9_WHEAT, tr|K7XRA1|K7XRA1_WHEAT, tr|J7HT09|J7HT09_WHEAT, tr|A0A0K2QJX7|A0A0K2QJX7_WHEAT, tr|A7LHC8|A7LHC8_9POAL, tr|A0A0K2QJT3|A0A0K2QJT3_WHEAT, tr|A0A0E3Z7F7|A0A0E3Z7F7_WHEAT, tr|A0A1K0JNE4|A0A1K0JNE4_WHEAT, tr|A0A0E3UQV1|A0A0E3UQV1_WHEAT, tr|A0A0K2QJ92|A0A0K2QJ92_WHEAT, tr|A0A060N3B9|A0A060N3B9_WHEAT, tr|J7HZV4|J7HZV4_WHEAT, tr|K7X1F5|K7X1F5_WHEAT, tr|A0A0E3Z511|A0A0E3Z511_WHEAT, tr|R9XSX7|R9XSX7_WHEAT, tr|K7XE64|K7XE64_WHEAT, tr|K7XE85|K7XE85_WHEAT, tr|A5JSA9|A5JSA9_WHEAT, tr|A0A455QQ33|A0A455QQ33_WHEAT, tr|A0A0K2QJF4|A0A0K2QJF4_WHEAT, tr|A0A023WGB8|A0A023WGB8_WHEAT, tr|B2ZRD1|B2ZRD1_WHEAT, tr|Q9M4M0|Q9M4M0_WHEAT, tr|A0A0K2QJA2|A0A0K2QJA2_WHEAT, tr|A0A1K0ITF2|A0A1K0ITF2_WHEAT, tr|Q41533|Q41533_WHEAT, tr|K7XR49|K7XR49_WHEAT, tr|B2ZRD3|B2ZRD3_WHEAT, tr|A0A1K0JSA4|A0A1K0JSA4_WHEAT, tr|K7X1F1|K7X1F1_WHEAT, tr|A0A1K0J4W5|A0A1K0J4W5_WHEAT, tr|A0A0K2QJ89|A0A0K2QJ89_WHEAT, tr|A0A1K0ITF9|A0A1K0ITF9_WHEAT, tr|K7X0Q3|K7X0Q3_WHEAT, tr|B2ZRD2|B2ZRD2_WHEAT, tr|J7HZV9|J7HZV9_WHEAT, tr|K7XE82|K7XE82_WHEAT, tr|A0A0E3UQV3|A0A0E3UQV3_WHEAT, tr|R4V9J2|R4V9J2_WHEAT, tr|K7XR67|K7XR67_WHEAT, tr|A5JSB3|A5JSB3_WHEAT, tr|K7WV37|K7WV37_WHEAT, tr|A0A0K0VHI4|A0A0K0VHI4_WHEAT, tr|A0A1K0IT13|A0A1K0IT13_WHEAT, tr|A0A1K0ISY6|A0A1K0ISY6_WHEAT, tr|A0A0E3UR64|A0A0E3UR64_WHEAT, tr|A0A1K0K0Q0|A0A1K0K0Q0_WHEAT, tr|Q9M4M1|Q9M4M1_WHEAT, tr|Q9M4L9|Q9M4L9_WHEAT, tr|A0A0K2QJB3|A0A0K2QJB3_WHEAT, tr|H6VLP7|H6VLP7_WHEAT, tr|K7X1I9|K7X1I9_WHEAT, tr|A0A0E3UQU0|A0A0E3UQU0_WHEAT, tr|A0A1K0ISW8|A0A1K0ISW8_WHEAT, tr|Q9M4M2|Q9M4M2_WHEAT, tr|R9XUM3|R9XUM3_WHEAT, tr|A0A0K2QJU3|A0A0K2QJU3_WHEAT, tr|A0A0K2QJU7|A0A0K2QJU7_WHEAT, tr|A0A023WHQ9|A0A023WHQ9_WHEAT, tr|A0A0E3UR75|A0A0E3UR75_WHEAT, tr|K7XRC7|K7XRC7_WHEAT, tr|Q9M4M4|Q9M4M4_WHEAT, tr|A5JSB0|A5JSB0_WHEAT, tr|K7WV57|K7WV57_WHEAT, tr|Q9M4M5|Q9M4M5_WHEAT, tr|Q9S8X2|Q9S8X2_WHEAT, tr|R9XUP2|R9XUP2_WHEAT, tr|A0A1K0J4U7|A0A1K0J4U7_WHEAT, tr|R9XU77|R9XU77_WHEAT, tr|X2KVI4|X2KVI4_WHEAT, tr|A0A1K0ISX1|A0A1K0ISX1_WHEAT, tr|A0A2P1H6A2|A0A2P1H6A2_WHEAT, tr|A7LHB5|A7LHB5_WHEAT, tr|A0A0E3UR73|A0A0E3UR73_WHEAT, tr|J7HSR5|J7HSR5_WHEAT, tr|Q9M4L6|Q9M4L6_WHEAT, tr|A0A023WHE7|A0A023WHE7_WHEAT, tr|K7WV47|K7WV47_WHEAT, tr|Q3S4V8|Q3S4V8_WHEAT, tr|A0A1K0ITA3|A0A1K0ITA3_WHEAT, tr|A0A1K0K0N7|A0A1K0K0N7_WHEAT, tr|A0A0E3Z7H3|A0A0E3Z7H3_WHEAT, tr|A0A1K0IT85|A0A1K0IT85_WHEAT, tr|A7LHB4|A7LHB4_WHEAT, tr|A0A2P1H695|A0A2P1H695_WHEAT, tr|A0A0E3Z6L3|A0A0E3Z6L3_WHEAT, tr|A0A1K0IT72|A0A1K0IT72_WHEAT, tr|K7X1I3|K7X1I3_WHEAT, tr|A7LHB1|A7LHB1_WHEAT, tr|R9XV30|R9XV30_WHEAT, tr|A0A0E3Z5V9|A0A0E3Z5V9_WHEAT, tr|A0A1K0JND6|A0A1K0JND6_WHEAT, tr|K7XR55|K7XR55_WHEAT, tr|A0A023WHR4|A0A023WHR4_WHEAT, tr|R9XSV1|R9XSV1_WHEAT, tr|R9XSV7|R9XSV7_WHEAT, tr|A0A0K2QJD3|A0A0K2QJD3_WHEAT, tr|K7XR89|K7XR89_WHEAT, tr|A7LHB3|A7LHB3_WHEAT, tr|R4VEK6|R4VEK6_WHEAT, tr|K7X0R1|K7X0R1_WHEAT, tr|K7X0I8|K7X0I8_WHEAT, tr|A0A0E3Z5V1|A0A0E3Z5V1_WHEAT, tr|K7X0I0|K7X0I0_WHEAT, tr|R9XV39|R9XV39_WHEAT, tr|J7I030|J7I030_WHEAT, tr|A0A0K2QJJ9|A0A0K2QJJ9_WHEAT, tr|A0A0K2QJK1|A0A0K2QJK1_WHEAT, tr|A0A1W6C2K0|A0A1W6C2K0_WHEAT, tr|A0A0K2QJE4|A0A0K2QJE4_WHEAT, tr|A0A1K0IT12|A0A1K0IT12_WHEAT, tr|A0A0K2QJJ1|A0A0K2QJJ1_WHEAT, tr|A5JSA6|A5JSA6_WHEAT, tr|K7WV20|K7WV20_WHEAT, tr|A0A1K0J4U0|A0A1K0J4U0_WHEAT, tr|Q41509|Q41509_WHEAT, tr|A0A0K2QJ84|A0A0K2QJ84_WHEAT, tr|A0A1K0JNC7|A0A1K0JNC7_WHEAT, tr|A0A0E3Z522|A0A0E3Z522_WHEAT, tr|R9XW84|R9XW84_WHEAT, tr|Q3S4V7|Q3S4V7_WHEAT, tr|A0A455QTH1|A0A455QTH1_WHEAT, tr|K7XE68|K7XE68_WHEAT, tr|X2L2G8|X2L2G8_WHEAT, tr|A5JSB5|A5JSB5_WHEAT, tr|A0A0K2QJC3|A0A0K2QJC3_WHEAT, tr|A0A1K0J4V2|A0A1K0J4V2_WHEAT, tr|A0A0E3Z506|A0A0E3Z506_WHEAT, tr|Q41530|Q41530_WHEAT, tr|A0A455QS89|A0A455QS89_WHEAT, tr|A5JSA8|A5JSA8_WHEAT, tr|R9XU85|R9XU85_WHEAT, tr|A5JSB6|A5JSB6_WHEAT, tr|A0A1K0IT79|A0A1K0IT79_WHEAT, tr|A7LHB2|A7LHB2_WHEAT, tr|A0A0E3Z589|A0A0E3Z589_WHEAT, tr|K7X0R6|K7X0R6_WHEAT, tr|A0A0K2QJY1|A0A0K2QJY1_WHEAT, tr|A0A0E3Z5U5|A0A0E3Z5U5_WHEAT, tr|R9XU81|R9XU81_WHEAT, tr|A0A1K0JS80|A0A1K0JS80_WHEAT, tr|A0A0K2QJD8|A0A0K2QJD8_WHEAT, tr|J7I026|J7I026_WHEAT, tr|R9XU74|R9XU74_WHEAT, tr|K7WV01|K7WV01_WHEAT, tr|R9XUN7|R9XUN7_WHEAT, tr|A0A0E3Z6M2|A0A0E3Z6M2_WHEAT, tr|A7LHC9|A7LHC9_9POAL, tr|A7LHC4|A7LHC4_9POAL, tr|A0A0E3Z6M6|A0A0E3Z6M6_WHEAT, tr|A0A0K2QJC6|A0A0K2QJC6_WHEAT, tr|J7HWD3|J7HWD3_WHEAT, tr|A0A2R2Y404|A0A2R2Y404_WHEAT, tr|B2ZRD0|B2ZRD0_WHEAT, tr|I0IT64|I0IT64_WHEAT, tr|A0A0K2QJY6|A0A0K2QJY6_WHEAT, tr|A0A0E3Z5U1|A0A0E3Z5U1_WHEAT, tr|A0A2R2Y432|A0A2R2Y432_WHEAT, tr|Q306G0|Q306G0_WHEAT, tr|I0IT62|I0IT62_WHEAT, tr|A0A0K2QJB6|A0A0K2QJB6_WHEAT, tr|A0A0E3Z7G8|A0A0E3Z7G8_WHEAT, tr|I0IT63|I0IT63_WHEAT, tr|K7XE59|K7XE59_WHEAT, tr|Q1WA39|Q1WA39_WHEAT, tr|A0A1K0JNG6|A0A1K0JNG6_WHEAT, tr|X2KVH9|X2KVH9_WHEAT, tr|A0A0K2QJB4|A0A0K2QJB4_WHEAT, tr|A0A2R2Y406|A0A2R2Y406_WHEAT
GQQQPFPPQQPYPQ(+.98)PQPFPSQQP		33.23	2646.25	23	9.4	1324.14	51.32	82300	15465	Deamidation (NQ)	Q14:Deamidation (NQ):42.68	Y	sp|P04722|GDA2_WHEAT, sp|P04721|GDA1_WHEAT, sp|P18573|GDA9_WHEAT, tr|K7XRA1|K7XRA1_WHEAT, tr|J7HT09|J7HT09_WHEAT, tr|A0A0K2QJX7|A0A0K2QJX7_WHEAT, tr|A7LHC8|A7LHC8_9POAL, tr|A0A0K2QJT3|A0A0K2QJT3_WHEAT, tr|A0A0E3Z7F7|A0A0E3Z7F7_WHEAT, tr|A0A1K0JNE4|A0A1K0JNE4_WHEAT, tr|A0A0E3UQV1|A0A0E3UQV1_WHEAT, tr|A0A0K2QJ92|A0A0K2QJ92_WHEAT, tr|A0A060N3B9|A0A060N3B9_WHEAT, tr|J7HZV4|J7HZV4_WHEAT, tr|K7X1F5|K7X1F5_WHEAT, tr|A0A0E3Z511|A0A0E3Z511_WHEAT, tr|R9XSX7|R9XSX7_WHEAT, tr|K7XE64|K7XE64_WHEAT, tr|K7XE85|K7XE85_WHEAT, tr|A5JSA9|A5JSA9_WHEAT, tr|A0A455QQ33|A0A455QQ33_WHEAT, tr|A0A0K2QJF4|A0A0K2QJF4_WHEAT, tr|A0A023WGB8|A0A023WGB8_WHEAT, tr|B2ZRD1|B2ZRD1_WHEAT, tr|Q9M4M0|Q9M4M0_WHEAT, tr|A0A0K2QJA2|A0A0K2QJA2_WHEAT, tr|A0A1K0ITF2|A0A1K0ITF2_WHEAT, tr|Q41533|Q41533_WHEAT, tr|K7XR49|K7XR49_WHEAT, tr|B2ZRD3|B2ZRD3_WHEAT, tr|A0A1K0JSA4|A0A1K0JSA4_WHEAT, tr|K7X1F1|K7X1F1_WHEAT, tr|A0A1K0J4W5|A0A1K0J4W5_WHEAT, tr|A0A0K2QJ89|A0A0K2QJ89_WHEAT, tr|A0A1K0ITF9|A0A1K0ITF9_WHEAT, tr|K7X0Q3|K7X0Q3_WHEAT, tr|B2ZRD2|B2ZRD2_WHEAT, tr|J7HZV9|J7HZV9_WHEAT, tr|K7XE82|K7XE82_WHEAT, tr|A0A0E3UQV3|A0A0E3UQV3_WHEAT, tr|R4V9J2|R4V9J2_WHEAT, tr|K7XR67|K7XR67_WHEAT, tr|A5JSB3|A5JSB3_WHEAT, tr|K7WV37|K7WV37_WHEAT, tr|A0A0K0VHI4|A0A0K0VHI4_WHEAT, tr|A0A1K0IT13|A0A1K0IT13_WHEAT, tr|A0A1K0ISY6|A0A1K0ISY6_WHEAT, tr|A0A0E3UR64|A0A0E3UR64_WHEAT, tr|A0A1K0K0Q0|A0A1K0K0Q0_WHEAT, tr|Q9M4M1|Q9M4M1_WHEAT, tr|Q9M4L9|Q9M4L9_WHEAT, tr|A0A0K2QJB3|A0A0K2QJB3_WHEAT, tr|H6VLP7|H6VLP7_WHEAT, tr|K7X1I9|K7X1I9_WHEAT, tr|A0A0E3UQU0|A0A0E3UQU0_WHEAT, tr|A0A1K0ISW8|A0A1K0ISW8_WHEAT, tr|Q9M4M2|Q9M4M2_WHEAT, tr|R9XUM3|R9XUM3_WHEAT, tr|A0A0K2QJU3|A0A0K2QJU3_WHEAT, tr|A0A0K2QJU7|A0A0K2QJU7_WHEAT, tr|A0A023WHQ9|A0A023WHQ9_WHEAT, tr|A0A0E3UR75|A0A0E3UR75_WHEAT, tr|K7XRC7|K7XRC7_WHEAT, tr|Q9M4M4|Q9M4M4_WHEAT, tr|A5JSB0|A5JSB0_WHEAT, tr|K7WV57|K7WV57_WHEAT, tr|Q9M4M5|Q9M4M5_WHEAT, tr|Q9S8X2|Q9S8X2_WHEAT, tr|R9XUP2|R9XUP2_WHEAT, tr|A0A1K0J4U7|A0A1K0J4U7_WHEAT, tr|R9XU77|R9XU77_WHEAT, tr|X2KVI4|X2KVI4_WHEAT, tr|A0A1K0ISX1|A0A1K0ISX1_WHEAT, tr|A0A2P1H6A2|A0A2P1H6A2_WHEAT, tr|A7LHB5|A7LHB5_WHEAT, tr|A0A0E3UR73|A0A0E3UR73_WHEAT, tr|J7HSR5|J7HSR5_WHEAT, tr|Q9M4L6|Q9M4L6_WHEAT, tr|A0A023WHE7|A0A023WHE7_WHEAT, tr|K7WV47|K7WV47_WHEAT, tr|Q3S4V8|Q3S4V8_WHEAT, tr|A0A1K0ITA3|A0A1K0ITA3_WHEAT, tr|A0A1K0K0N7|A0A1K0K0N7_WHEAT, tr|A0A0E3Z7H3|A0A0E3Z7H3_WHEAT, tr|A0A1K0IT85|A0A1K0IT85_WHEAT, tr|A7LHB4|A7LHB4_WHEAT, tr|A0A2P1H695|A0A2P1H695_WHEAT, tr|A0A0E3Z6L3|A0A0E3Z6L3_WHEAT, tr|A0A1K0IT72|A0A1K0IT72_WHEAT, tr|K7X1I3|K7X1I3_WHEAT, tr|A7LHB1|A7LHB1_WHEAT, tr|R9XV30|R9XV30_WHEAT, tr|A0A0E3Z5V9|A0A0E3Z5V9_WHEAT, tr|A0A1K0JND6|A0A1K0JND6_WHEAT, tr|K7XR55|K7XR55_WHEAT, tr|A0A023WHR4|A0A023WHR4_WHEAT, tr|R9XSV1|R9XSV1_WHEAT, tr|R9XSV7|R9XSV7_WHEAT, tr|A0A0K2QJD3|A0A0K2QJD3_WHEAT, tr|K7XR89|K7XR89_WHEAT, tr|A7LHB3|A7LHB3_WHEAT, tr|R4VEK6|R4VEK6_WHEAT, tr|K7X0R1|K7X0R1_WHEAT, tr|K7X0I8|K7X0I8_WHEAT, tr|A0A0E3Z5V1|A0A0E3Z5V1_WHEAT, tr|K7X0I0|K7X0I0_WHEAT, tr|R9XV39|R9XV39_WHEAT, tr|J7I030|J7I030_WHEAT, tr|A0A0K2QJJ9|A0A0K2QJJ9_WHEAT, tr|A0A0K2QJK1|A0A0K2QJK1_WHEAT, tr|A0A1W6C2K0|A0A1W6C2K0_WHEAT, tr|A0A0K2QJE4|A0A0K2QJE4_WHEAT, tr|A0A1K0IT12|A0A1K0IT12_WHEAT, tr|A0A0K2QJJ1|A0A0K2QJJ1_WHEAT, tr|A5JSA6|A5JSA6_WHEAT, tr|K7WV20|K7WV20_WHEAT, tr|A0A1K0J4U0|A0A1K0J4U0_WHEAT, tr|Q41509|Q41509_WHEAT, tr|A0A0K2QJ84|A0A0K2QJ84_WHEAT, tr|A0A1K0JNC7|A0A1K0JNC7_WHEAT, tr|A0A0E3Z522|A0A0E3Z522_WHEAT, tr|R9XW84|R9XW84_WHEAT, tr|Q3S4V7|Q3S4V7_WHEAT, tr|A0A455QTH1|A0A455QTH1_WHEAT, tr|K7XE68|K7XE68_WHEAT, tr|X2L2G8|X2L2G8_WHEAT, tr|A5JSB5|A5JSB5_WHEAT, tr|A0A0K2QJC3|A0A0K2QJC3_WHEAT, tr|A0A1K0J4V2|A0A1K0J4V2_WHEAT, tr|A0A0E3Z506|A0A0E3Z506_WHEAT, tr|Q41530|Q41530_WHEAT, tr|A0A455QS89|A0A455QS89_WHEAT, tr|A5JSA8|A5JSA8_WHEAT, tr|R9XU85|R9XU85_WHEAT, tr|A5JSB6|A5JSB6_WHEAT, tr|A0A1K0IT79|A0A1K0IT79_WHEAT, tr|A7LHB2|A7LHB2_WHEAT, tr|A0A0E3Z589|A0A0E3Z589_WHEAT, tr|K7X0R6|K7X0R6_WHEAT, tr|A0A0K2QJY1|A0A0K2QJY1_WHEAT, tr|A0A0E3Z5U5|A0A0E3Z5U5_WHEAT, tr|R9XU81|R9XU81_WHEAT, tr|A0A1K0JS80|A0A1K0JS80_WHEAT, tr|A0A0K2QJD8|A0A0K2QJD8_WHEAT, tr|J7I026|J7I026_WHEAT, tr|R9XU74|R9XU74_WHEAT, tr|K7WV01|K7WV01_WHEAT, tr|R9XUN7|R9XUN7_WHEAT, tr|A0A0E3Z6M2|A0A0E3Z6M2_WHEAT, tr|A7LHC9|A7LHC9_9POAL, tr|A7LHC4|A7LHC4_9POAL, tr|A0A0E3Z6M6|A0A0E3Z6M6_WHEAT, tr|A0A0K2QJC6|A0A0K2QJC6_WHEAT, tr|J7HWD3|J7HWD3_WHEAT, tr|A0A2R2Y404|A0A2R2Y404_WHEAT, tr|B2ZRD0|B2ZRD0_WHEAT, tr|I0IT64|I0IT64_WHEAT, tr|A0A0K2QJY6|A0A0K2QJY6_WHEAT, tr|A0A0E3Z5U1|A0A0E3Z5U1_WHEAT, tr|A0A2R2Y432|A0A2R2Y432_WHEAT, tr|Q306G0|Q306G0_WHEAT, tr|I0IT62|I0IT62_WHEAT, tr|A0A0K2QJB6|A0A0K2QJB6_WHEAT, tr|A0A0E3Z7G8|A0A0E3Z7G8_WHEAT, tr|I0IT63|I0IT63_WHEAT, tr|K7XE59|K7XE59_WHEAT, tr|Q1WA39|Q1WA39_WHEAT, tr|A0A1K0JNG6|A0A1K0JNG6_WHEAT, tr|X2KVH9|X2KVH9_WHEAT, tr|A0A0K2QJB4|A0A0K2QJB4_WHEAT, tr|A0A2R2Y406|A0A2R2Y406_WHEAT
SC(+57.02)HVM(+15.99)QQQC(+57.02)C(+57.02)Q		33.16	1480.53	11	1.7	741.274	11.89	71000	1740	Carbamidomethylation; Oxidation (M)	C2:Carbamidomethylation:1000.00;M5:Oxidation (M):1000.00;C9:Carbamidomethylation:1000.00;C10:Carbamidomethylation:1000.00	Y	sp|P04729|GDB1_WHEAT, sp|P16315|GLTC_WHEAT, sp|P04730|GDB3_WHEAT, sp|P10386|GLTB_WHEAT, tr|Q8W3V2|Q8W3V2_WHEAT, tr|Q00M59|Q00M59_WHEAT, tr|Q00M61|Q00M61_WHEAT, tr|Q8W3V5|Q8W3V5_WHEAT, tr|Q5MFQ2|Q5MFQ2_WHEAT, tr|P93791|P93791_WHEAT, tr|B2BZD1|B2BZD1_WHEAT, tr|Q18NR2|Q18NR2_WHEAT, tr|A8IED5|A8IED5_9POAL, tr|Q3YB17|Q3YB17_9POAL, tr|D2DII8|D2DII8_WHEAT, tr|K7WV92|K7WV92_WHEAT, tr|A4KZ73|A4KZ73_WHEAT, tr|A0A2R3C1P7|A0A2R3C1P7_WHEAT, tr|V9P779|V9P779_WHEAT, tr|Q8W3W4|Q8W3W4_WHEAT, tr|Q5MFH4|Q5MFH4_WHEAT, tr|V9P6P2|V9P6P2_WHEAT, tr|A0A0S2GJQ8|A0A0S2GJQ8_WHEAT, tr|A0A165R8I1|A0A165R8I1_WHEAT, tr|A0A1U9XLG5|A0A1U9XLG5_WHEAT, tr|Q5MFP8|Q5MFP8_WHEAT, tr|B2BZD0|B2BZD0_WHEAT, tr|I3QPG6|I3QPG6_WHEAT, tr|Q5MFM7|Q5MFM7_WHEAT, tr|V9P6P6|V9P6P6_WHEAT, tr|V9P767|V9P767_WHEAT, tr|V9P7D8|V9P7D8_WHEAT, tr|F8SGM3|F8SGM3_WHEAT, tr|D3U328|D3U328_WHEAT, tr|A0A060N0C7|A0A060N0C7_WHEAT, tr|B5ANT2|B5ANT2_WHEAT, tr|Q5MFM5|Q5MFM5_WHEAT, tr|Q0QBR3|Q0QBR3_WHEAT, tr|Q5MFK6|Q5MFK6_WHEAT, tr|D0EVP4|D0EVP4_WHEAT, tr|V9P6F2|V9P6F2_WHEAT, tr|D2DII6|D2DII6_WHEAT, tr|Q8W3V6|Q8W3V6_WHEAT, tr|B2Y2R6|B2Y2R6_WHEAT, tr|R4JBK6|R4JBK6_WHEAT, tr|Q8W3W8|Q8W3W8_WHEAT, tr|V9P6Q7|V9P6Q7_WHEAT, tr|Q0GNF9|Q0GNF9_WHEAT, tr|V9P7D5|V9P7D5_WHEAT, tr|H9XH00|H9XH00_WHEAT, tr|Q5MFP3|Q5MFP3_WHEAT, tr|Q8W3X0|Q8W3X0_WHEAT, tr|Q5MFM6|Q5MFM6_WHEAT, tr|F4YT77|F4YT77_WHEAT, tr|A0A1U9XL87|A0A1U9XL87_WHEAT, tr|A0A3G3C4I0|A0A3G3C4I0_WHEAT, tr|Q5MFL2|Q5MFL2_WHEAT, tr|F8SGN3|F8SGN3_WHEAT, tr|Q5MFQ1|Q5MFQ1_WHEAT, tr|D2DII5|D2DII5_WHEAT, tr|R4JB49|R4JB49_WHEAT, tr|X2JC84|X2JC84_WHEAT, tr|Q41552|Q41552_WHEAT, tr|C0KK81|C0KK81_WHEAT, tr|Q5MFI9|Q5MFI9_WHEAT, tr|C0KK80|C0KK80_WHEAT, tr|Q5MFK7|Q5MFK7_WHEAT, tr|Q8W3W5|Q8W3W5_WHEAT, tr|K0HZJ2|K0HZJ2_WHEAT, tr|R4JB54|R4JB54_WHEAT, tr|A2IBV7|A2IBV7_WHEAT, tr|Q5MFJ4|Q5MFJ4_WHEAT, tr|D6RVY7|D6RVY7_WHEAT, tr|Q0PW09|Q0PW09_WHEAT, tr|Q5MFQ6|Q5MFQ6_WHEAT, tr|F8SGP0|F8SGP0_WHEAT, tr|I3XHQ1|I3XHQ1_WHEAT, tr|B2Y2R8|B2Y2R8_WHEAT, tr|Q0GQX1|Q0GQX1_WHEAT, tr|Q8W3W9|Q8W3W9_WHEAT, tr|V9P7D0|V9P7D0_WHEAT, tr|K7X1P3|K7X1P3_WHEAT, tr|A0A3G3C4P3|A0A3G3C4P3_WHEAT, tr|F8SGN4|F8SGN4_WHEAT, tr|R4JB52|R4JB52_WHEAT, tr|I3XHQ2|I3XHQ2_WHEAT, tr|Q5MFM1|Q5MFM1_WHEAT, tr|F8SGM0|F8SGM0_WHEAT, tr|Q5MFK8|Q5MFK8_WHEAT, tr|A0A3G3C4H7|A0A3G3C4H7_WHEAT, tr|G3F3Z3|G3F3Z3_WHEAT, tr|A0A2R3C1P4|A0A2R3C1P4_WHEAT, tr|Q75ZV8|Q75ZV8_WHEAT, tr|X2JC78|X2JC78_WHEAT, tr|V9P7D3|V9P7D3_WHEAT, tr|R4JBF1|R4JBF1_WHEAT, tr|A0A2R4Q9T6|A0A2R4Q9T6_WHEAT, tr|V9P6D7|V9P6D7_WHEAT, tr|D3UAL7|D3UAL7_WHEAT, tr|Q5MFN9|Q5MFN9_WHEAT, tr|A0A3G3C4Q9|A0A3G3C4Q9_WHEAT, tr|H9XH01|H9XH01_WHEAT, tr|A0A3G3C4J5|A0A3G3C4J5_WHEAT, tr|Q5MFJ6|Q5MFJ6_WHEAT, tr|A0A1B1RV25|A0A1B1RV25_WHEAT, tr|F8SGP1|F8SGP1_WHEAT, tr|Q5MFJ0|Q5MFJ0_WHEAT, tr|Q7DM83|Q7DM83_WHEAT, tr|Q52NZ3|Q52NZ3_WHEAT, tr|A0A0S2GKA3|A0A0S2GKA3_WHEAT, tr|A0A0S2GJP7|A0A0S2GJP7_WHEAT, tr|Q8H0J4|Q8H0J4_WHEAT, tr|F8SGM2|F8SGM2_WHEAT, tr|C0KK82|C0KK82_WHEAT, tr|Q5MFL6|Q5MFL6_WHEAT, tr|I3QPH4|I3QPH4_WHEAT, tr|D0EVP2|D0EVP2_WHEAT, tr|Q5MFN6|Q5MFN6_WHEAT, tr|K0I5W1|K0I5W1_WHEAT, tr|V9P6N2|V9P6N2_WHEAT, tr|Q8W3X4|Q8W3X4_WHEAT, tr|R4JAQ0|R4JAQ0_WHEAT, tr|D7RFI3|D7RFI3_WHEAT, tr|V9P6E8|V9P6E8_WHEAT, tr|V9P6D0|V9P6D0_WHEAT, tr|B5ANT3|B5ANT3_WHEAT, tr|V9P6R6|V9P6R6_WHEAT, tr|Q6J160|Q6J160_WHEAT, tr|V9P741|V9P741_WHEAT, tr|I3XHQ3|I3XHQ3_WHEAT, tr|Q5MFJ5|Q5MFJ5_WHEAT, tr|A0A0S2GJS5|A0A0S2GJS5_WHEAT, tr|Q5MFJ9|Q5MFJ9_WHEAT, tr|A0A3G3C4I5|A0A3G3C4I5_WHEAT, tr|Q5MFK3|Q5MFK3_WHEAT, tr|D0EVP5|D0EVP5_WHEAT, tr|A0A0S2GJQ9|A0A0S2GJQ9_WHEAT, tr|V9P7D2|V9P7D2_WHEAT, tr|B2LS34|B2LS34_WHEAT, tr|Q5MFN4|Q5MFN4_WHEAT, tr|F8SGP3|F8SGP3_WHEAT, tr|F8SGQ3|F8SGQ3_WHEAT, tr|Q5MFP0|Q5MFP0_WHEAT, tr|Q1ZZT4|Q1ZZT4_WHEAT, tr|V9P7D6|V9P7D6_WHEAT, tr|F6M7E1|F6M7E1_WHEAT, tr|V9P757|V9P757_WHEAT, tr|A0A1W6C2K5|A0A1W6C2K5_WHEAT, tr|Q52NZ6|Q52NZ6_WHEAT, tr|R4JBJ2|R4JBJ2_WHEAT, tr|R4JBK0|R4JBK0_WHEAT, tr|R9YSZ0|R9YSZ0_WHEAT, tr|D0EVN9|D0EVN9_WHEAT, tr|Q0PW08|Q0PW08_WHEAT, tr|R4JDK6|R4JDK6_WHEAT, tr|D2K763|D2K763_WHEAT, tr|I3XHP8|I3XHP8_WHEAT, tr|Q84U20|Q84U20_WHEAT, tr|Q5MFQ4|Q5MFQ4_WHEAT, tr|F8SGM4|F8SGM4_WHEAT, tr|K7XED9|K7XED9_WHEAT, tr|V9P776|V9P776_WHEAT, tr|I3RTU0|I3RTU0_WHEAT, tr|A0A0S2GJV0|A0A0S2GJV0_WHEAT, tr|Q8GU18|Q8GU18_WHEAT, tr|Q8W3W2|Q8W3W2_WHEAT, tr|V9P778|V9P778_WHEAT, tr|Q9ZNY0|Q9ZNY0_WHEAT, tr|A0A3G3C4H3|A0A3G3C4H3_WHEAT, tr|V9P6C8|V9P6C8_WHEAT, tr|Q3LGB5|Q3LGB5_WHEAT, tr|G3F3Z1|G3F3Z1_WHEAT, tr|P94021|P94021_WHEAT, tr|I1XB51|I1XB51_WHEAT, tr|F4YT78|F4YT78_WHEAT, tr|Q5MFN3|Q5MFN3_WHEAT, tr|I1XB60|I1XB60_WHEAT, tr|D3UAL8|D3UAL8_WHEAT, tr|Q8W3V7|Q8W3V7_WHEAT, tr|D3U323|D3U323_WHEAT, tr|A0A3G3C4W5|A0A3G3C4W5_WHEAT, tr|R4JFK6|R4JFK6_WHEAT, tr|Q8W3X2|Q8W3X2_WHEAT, tr|R4JF82|R4JF82_WHEAT, tr|A0A0S2GJQ6|A0A0S2GJQ6_WHEAT, tr|P93792|P93792_WHEAT, tr|R4JB65|R4JB65_WHEAT, tr|F8SGP4|F8SGP4_WHEAT, tr|I1XB41|I1XB41_WHEAT, tr|A9Z176|A9Z176_WHEAT, tr|V9P7D1|V9P7D1_WHEAT, tr|Q8W3X3|Q8W3X3_WHEAT, tr|A0A2R3C1P3|A0A2R3C1P3_WHEAT, tr|F5A655|F5A655_WHEAT, tr|D3U319|D3U319_WHEAT, tr|V9P760|V9P760_WHEAT, tr|A0A0S2GJP9|A0A0S2GJP9_WHEAT, tr|F8SGP8|F8SGP8_WHEAT, tr|V9P6C5|V9P6C5_WHEAT, tr|A0A0S2GJS3|A0A0S2GJS3_WHEAT, tr|A0A1U9XLA1|A0A1U9XLA1_WHEAT, tr|V9P766|V9P766_WHEAT, tr|Q8H0J5|Q8H0J5_WHEAT, tr|O22108|O22108_WHEAT, tr|Q5MFN5|Q5MFN5_WHEAT, tr|Q8W3X6|Q8W3X6_WHEAT, tr|D6RVY4|D6RVY4_WHEAT, tr|Q6QGV8|Q6QGV8_WHEAT, tr|A0A3G3C4I6|A0A3G3C4I6_WHEAT, tr|Q5MFI2|Q5MFI2_WHEAT, tr|R9YUB3|R9YUB3_WHEAT, tr|Q30DX7|Q30DX7_WHEAT, tr|K7XRG7|K7XRG7_WHEAT, tr|Q8W3W1|Q8W3W1_WHEAT, tr|F8SGN5|F8SGN5_WHEAT, tr|V9P6N8|V9P6N8_WHEAT, tr|Q5MFM9|Q5MFM9_WHEAT, tr|Q3LGB7|Q3LGB7_WHEAT, tr|Q5MFP1|Q5MFP1_WHEAT, tr|Q5MFK9|Q5MFK9_WHEAT, tr|I1XB44|I1XB44_WHEAT, tr|R9YUB0|R9YUB0_WHEAT, tr|A0A0S2GJQ0|A0A0S2GJQ0_WHEAT, tr|A0A0S2GJQ3|A0A0S2GJQ3_WHEAT, tr|V9P769|V9P769_WHEAT, tr|B2Y2S0|B2Y2S0_WHEAT, tr|Q5MFQ5|Q5MFQ5_WHEAT, tr|Q5MFQ0|Q5MFQ0_WHEAT, tr|Q5MFN2|Q5MFN2_WHEAT, tr|Q52NZ5|Q52NZ5_WHEAT, tr|A0A3G3C4G7|A0A3G3C4G7_WHEAT, tr|Q8W3W6|Q8W3W6_WHEAT, tr|A0A1U9XLA3|A0A1U9XLA3_WHEAT, tr|H9XGZ9|H9XGZ9_WHEAT, tr|D0EVP6|D0EVP6_WHEAT, tr|R9YTM4|R9YTM4_WHEAT, tr|Q52NZ2|Q52NZ2_WHEAT, tr|B6DVS3|B6DVS3_WHEAT, tr|Q0GNG0|Q0GNG0_WHEAT, tr|A0A3G3C4E8|A0A3G3C4E8_WHEAT, tr|A0A0S2GJS0|A0A0S2GJS0_WHEAT, tr|Q571Q5|Q571Q5_WHEAT, tr|Q5MFL7|Q5MFL7_WHEAT, tr|D0EVP0|D0EVP0_WHEAT, tr|I3QPH0|I3QPH0_WHEAT, tr|Q6J161|Q6J161_WHEAT, tr|V9P754|V9P754_WHEAT, tr|I3XHP9|I3XHP9_WHEAT, tr|D3U315|D3U315_WHEAT, tr|B2Y2R4|B2Y2R4_WHEAT, tr|A0A2R4Q9U9|A0A2R4Q9U9_WHEAT, tr|A0A3G3C4W3|A0A3G3C4W3_WHEAT, tr|A9YSH4|A9YSH4_WHEAT, tr|A9UID3|A9UID3_9POAL, tr|Q7Y074|Q7Y074_WHEAT, tr|Q0GQX0|Q0GQX0_WHEAT, tr|P93793|P93793_WHEAT, tr|Q6QGV9|Q6QGV9_WHEAT, tr|R4JFB5|R4JFB5_WHEAT, tr|R4JDM1|R4JDM1_WHEAT, tr|D3U326|D3U326_WHEAT, tr|F8SGQ2|F8SGQ2_WHEAT, tr|Q8W3X1|Q8W3X1_WHEAT, tr|A0A3G3C4J8|A0A3G3C4J8_WHEAT, tr|B5ANT6|B5ANT6_WHEAT, tr|R4JAT4|R4JAT4_WHEAT, tr|Q3LGB6|Q3LGB6_WHEAT, tr|R9YQY5|R9YQY5_WHEAT, tr|Q8W3V9|Q8W3V9_WHEAT, tr|Q30DX5|Q30DX5_WHEAT, tr|A0A3G3C4G2|A0A3G3C4G2_WHEAT, tr|A8IEA6|A8IEA6_9POAL, tr|Q8W3W3|Q8W3W3_WHEAT, tr|B2Y2R5|B2Y2R5_WHEAT, tr|A0A2R3C1T0|A0A2R3C1T0_WHEAT, tr|Q5MFN1|Q5MFN1_WHEAT, tr|A0A0S2GJR8|A0A0S2GJR8_WHEAT, tr|A0A3G3C4H2|A0A3G3C4H2_WHEAT, tr|Q8W3V8|Q8W3V8_WHEAT, tr|F5A654|F5A654_WHEAT, tr|F8SGN6|F8SGN6_WHEAT, tr|R9YTM7|R9YTM7_WHEAT, tr|Q84U15|Q84U15_9POAL, tr|Q84U14|Q84U14_9POAL, tr|X2JFZ5|X2JFZ5_WHEAT, tr|F8SGP2|F8SGP2_WHEAT, tr|R9YU07|R9YU07_WHEAT, tr|Q8W3W7|Q8W3W7_WHEAT, tr|A2IBV6|A2IBV6_WHEAT, tr|G3F3Z2|G3F3Z2_WHEAT, tr|F4YT76|F4YT76_WHEAT, tr|X2JC81|X2JC81_WHEAT, tr|A0A3G3C4W4|A0A3G3C4W4_WHEAT, tr|Q84U13|Q84U13_9POAL, tr|Q84U12|Q84U12_9POAL, tr|Q3YB19|Q3YB19_9POAL, tr|Q3YB20|Q3YB20_9POAL, tr|Q3YB18|Q3YB18_9POAL, tr|Q5PU42|Q5PU42_9POAL, tr|A8IEE4|A8IEE4_9POAL, tr|Q5PU44|Q5PU44_9POAL, tr|Q5PU43|Q5PU43_9POAL, tr|A8IEA3|A8IEA3_9POAL, tr|Q5PU41|Q5PU41_9POAL, tr|B2Y2Q7|B2Y2Q7_WHEAT, tr|F8SGP6|F8SGP6_WHEAT, tr|R4JFH1|R4JFH1_WHEAT, tr|Q00M55|Q00M55_WHEAT, tr|A0A3G3C4H4|A0A3G3C4H4_WHEAT, tr|Q5MFK1|Q5MFK1_WHEAT, tr|R4JFK3|R4JFK3_WHEAT, tr|R4JFQ7|R4JFQ7_WHEAT, tr|B2Y2Q6|B2Y2Q6_WHEAT, tr|I1XB56|I1XB56_WHEAT, tr|B2Y2Q1|B2Y2Q1_WHEAT, tr|Q0QBR5|Q0QBR5_WHEAT, tr|R4JB56|R4JB56_WHEAT, tr|Q8W3W0|Q8W3W0_WHEAT, tr|R4JFA4|R4JFA4_WHEAT, tr|R4JBL6|R4JBL6_WHEAT, tr|B2Y2Q3|B2Y2Q3_WHEAT, tr|D0EVP1|D0EVP1_WHEAT, tr|R4JD66|R4JD66_WHEAT, tr|B2Y2S3|B2Y2S3_WHEAT, tr|B2Y2R3|B2Y2R3_WHEAT, tr|R4JB14|R4JB14_WHEAT, tr|Q5MFL4|Q5MFL4_WHEAT, tr|V9P748|V9P748_WHEAT, tr|B2Y2Q2|B2Y2Q2_WHEAT, tr|R4JDK8|R4JDK8_WHEAT, tr|R4JB48|R4JB48_WHEAT, tr|R4JB46|R4JB46_WHEAT, tr|R4JDN1|R4JDN1_WHEAT, tr|R4JBL2|R4JBL2_WHEAT, tr|R4JBF5|R4JBF5_WHEAT, tr|R4JB40|R4JB40_WHEAT, tr|Q75ZV9|Q75ZV9_WHEAT, tr|Q5MFI6|Q5MFI6_WHEAT, tr|F8SGQ1|F8SGQ1_WHEAT, tr|V9P6Q3|V9P6Q3_WHEAT, tr|R4JAM7|R4JAM7_WHEAT, tr|Q00M56|Q00M56_WHEAT, tr|R4JAT6|R4JAT6_WHEAT, tr|R4JAP5|R4JAP5_WHEAT, tr|B2Y2Q4|B2Y2Q4_WHEAT, tr|R4JBG2|R4JBG2_WHEAT, tr|Q5MFK2|Q5MFK2_WHEAT, tr|Q5MFP7|Q5MFP7_WHEAT, tr|I3RTU2|I3RTU2_WHEAT, tr|V9P6Q0|V9P6Q0_WHEAT, tr|Q41547|Q41547_WHEAT
QQQPFPPQQPYPQPQPFPS		32.91	2235.07	19	3.1	1118.55	52.36	67200	15905	PEAKS DB		Y	sp|P04722|GDA2_WHEAT, sp|P04721|GDA1_WHEAT, sp|P18573|GDA9_WHEAT, sp|P02863|GDA0_WHEAT, tr|K7XRA1|K7XRA1_WHEAT, tr|J7HT09|J7HT09_WHEAT, tr|A0A0K2QJX7|A0A0K2QJX7_WHEAT, tr|A7LHC8|A7LHC8_9POAL, tr|A0A0K2QJT3|A0A0K2QJT3_WHEAT, tr|A0A0E3Z7F7|A0A0E3Z7F7_WHEAT, tr|A0A1K0JNE4|A0A1K0JNE4_WHEAT, tr|A0A0E3UQV1|A0A0E3UQV1_WHEAT, tr|A0A0K2QJ92|A0A0K2QJ92_WHEAT, tr|A0A060N3B9|A0A060N3B9_WHEAT, tr|J7HZV4|J7HZV4_WHEAT, tr|K7X1F5|K7X1F5_WHEAT, tr|A0A0E3Z511|A0A0E3Z511_WHEAT, tr|R9XSX7|R9XSX7_WHEAT, tr|K7XE64|K7XE64_WHEAT, tr|K7XE85|K7XE85_WHEAT, tr|A5JSA9|A5JSA9_WHEAT, tr|A0A455QQ33|A0A455QQ33_WHEAT, tr|A0A0K2QJF4|A0A0K2QJF4_WHEAT, tr|A0A023WGB8|A0A023WGB8_WHEAT, tr|B2ZRD1|B2ZRD1_WHEAT, tr|Q9M4M0|Q9M4M0_WHEAT, tr|A0A0K2QJA2|A0A0K2QJA2_WHEAT, tr|A0A1K0ITF2|A0A1K0ITF2_WHEAT, tr|Q41533|Q41533_WHEAT, tr|K7XR49|K7XR49_WHEAT, tr|A0A1K0K0P5|A0A1K0K0P5_WHEAT, tr|B2ZRD3|B2ZRD3_WHEAT, tr|A0A1K0JSA4|A0A1K0JSA4_WHEAT, tr|K7X1F1|K7X1F1_WHEAT, tr|A0A1K0J4W5|A0A1K0J4W5_WHEAT, tr|A0A0K2QJ89|A0A0K2QJ89_WHEAT, tr|I0IT61|I0IT61_WHEAT, tr|A0A1K0ITF9|A0A1K0ITF9_WHEAT, tr|K7X0Q3|K7X0Q3_WHEAT, tr|B2ZRD2|B2ZRD2_WHEAT, tr|J7HZV9|J7HZV9_WHEAT, tr|K7XE82|K7XE82_WHEAT, tr|A0A0E3UQV3|A0A0E3UQV3_WHEAT, tr|R4V9J2|R4V9J2_WHEAT, tr|K7XR67|K7XR67_WHEAT, tr|A5JSB3|A5JSB3_WHEAT, tr|K7WV37|K7WV37_WHEAT, tr|A0A0K0VHI4|A0A0K0VHI4_WHEAT, tr|A0A1K0IT13|A0A1K0IT13_WHEAT, tr|A0A1K0ISY6|A0A1K0ISY6_WHEAT, tr|A0A0E3UR64|A0A0E3UR64_WHEAT, tr|A0A1K0K0Q0|A0A1K0K0Q0_WHEAT, tr|Q9M4M1|Q9M4M1_WHEAT, tr|Q9M4L9|Q9M4L9_WHEAT, tr|A0A0K2QJB3|A0A0K2QJB3_WHEAT, tr|H6VLP7|H6VLP7_WHEAT, tr|A5JSA5|A5JSA5_WHEAT, tr|K7X1I9|K7X1I9_WHEAT, tr|A0A0E3UQU0|A0A0E3UQU0_WHEAT, tr|A0A1K0ISW8|A0A1K0ISW8_WHEAT, tr|Q9M4M2|Q9M4M2_WHEAT, tr|R9XUM3|R9XUM3_WHEAT, tr|A0A0K2QJU3|A0A0K2QJU3_WHEAT, tr|A0A0K2QJU7|A0A0K2QJU7_WHEAT, tr|A0A023WHQ9|A0A023WHQ9_WHEAT, tr|A0A0E3UR75|A0A0E3UR75_WHEAT, tr|K7XRC7|K7XRC7_WHEAT, tr|Q9M4M4|Q9M4M4_WHEAT, tr|A5JSB0|A5JSB0_WHEAT, tr|K7WV57|K7WV57_WHEAT, tr|A0A1K0JS64|A0A1K0JS64_WHEAT, tr|Q9M4M5|Q9M4M5_WHEAT, tr|Q9S8X2|Q9S8X2_WHEAT, tr|R9XUP2|R9XUP2_WHEAT, tr|A0A1K0J4U7|A0A1K0J4U7_WHEAT, tr|R9XU77|R9XU77_WHEAT, tr|X2KVI4|X2KVI4_WHEAT, tr|A0A1K0ISX1|A0A1K0ISX1_WHEAT, tr|A0A2P1H6A2|A0A2P1H6A2_WHEAT, tr|A7LHB5|A7LHB5_WHEAT, tr|Q53WW7|Q53WW7_WHEAT, tr|A0A0E3UR73|A0A0E3UR73_WHEAT, tr|J7HSR5|J7HSR5_WHEAT, tr|Q9M4L6|Q9M4L6_WHEAT, tr|A0A023WHE7|A0A023WHE7_WHEAT, tr|K7WV47|K7WV47_WHEAT, tr|Q3S4V8|Q3S4V8_WHEAT, tr|A0A1K0ITA3|A0A1K0ITA3_WHEAT, tr|A0A1K0K0N7|A0A1K0K0N7_WHEAT, tr|A0A0E3Z7H3|A0A0E3Z7H3_WHEAT, tr|A0A1K0IT85|A0A1K0IT85_WHEAT, tr|A7LHB4|A7LHB4_WHEAT, tr|A0A2P1H695|A0A2P1H695_WHEAT, tr|A0A0E3Z6L3|A0A0E3Z6L3_WHEAT, tr|A0A1K0IT72|A0A1K0IT72_WHEAT, tr|A0A1K0JS72|A0A1K0JS72_WHEAT, tr|K7X1I3|K7X1I3_WHEAT, tr|A7LHB1|A7LHB1_WHEAT, tr|R9XV30|R9XV30_WHEAT, tr|Q9M4L7|Q9M4L7_WHEAT, tr|A0A0E3Z5V9|A0A0E3Z5V9_WHEAT, tr|A0A1K0JND6|A0A1K0JND6_WHEAT, tr|K7XR55|K7XR55_WHEAT, tr|A0A023WHR4|A0A023WHR4_WHEAT, tr|R9XSV1|R9XSV1_WHEAT, tr|R9XSV7|R9XSV7_WHEAT, tr|A0A0K2QJD3|A0A0K2QJD3_WHEAT, tr|K7XR89|K7XR89_WHEAT, tr|A7LHB3|A7LHB3_WHEAT, tr|R4VEK6|R4VEK6_WHEAT, tr|K7X0R1|K7X0R1_WHEAT, tr|K7X0I8|K7X0I8_WHEAT, tr|A0A0E3Z5V1|A0A0E3Z5V1_WHEAT, tr|K7X0I0|K7X0I0_WHEAT, tr|R9XV39|R9XV39_WHEAT, tr|A0A023WGX6|A0A023WGX6_WHEAT, tr|A0A455QTF0|A0A455QTF0_WHEAT, tr|J7I030|J7I030_WHEAT, tr|A0A0K2QJJ9|A0A0K2QJJ9_WHEAT, tr|A0A1K0K0N0|A0A1K0K0N0_WHEAT, tr|A0A0K2QJK1|A0A0K2QJK1_WHEAT, tr|A0A1W6C2K0|A0A1W6C2K0_WHEAT, tr|A0A0K2QJE4|A0A0K2QJE4_WHEAT, tr|K7XEB5|K7XEB5_WHEAT, tr|A0A1K0IT12|A0A1K0IT12_WHEAT, tr|A0A0K2QJJ1|A0A0K2QJJ1_WHEAT, tr|A5JSA6|A5JSA6_WHEAT, tr|K7WV20|K7WV20_WHEAT, tr|A0A1K0J4U0|A0A1K0J4U0_WHEAT, tr|Q41509|Q41509_WHEAT, tr|A0A0K2QJ84|A0A0K2QJ84_WHEAT, tr|A0A1K0JNC7|A0A1K0JNC7_WHEAT, tr|A0A1K0J4S9|A0A1K0J4S9_WHEAT, tr|A0A0E3Z522|A0A0E3Z522_WHEAT, tr|R9XW84|R9XW84_WHEAT, tr|Q3S4V7|Q3S4V7_WHEAT, tr|A0A455QTH1|A0A455QTH1_WHEAT, tr|K7XE68|K7XE68_WHEAT, tr|X2L2G8|X2L2G8_WHEAT, tr|A5JSB5|A5JSB5_WHEAT, tr|R9XSU2|R9XSU2_WHEAT, tr|A0A0K2QJC3|A0A0K2QJC3_WHEAT, tr|A0A1K0J4V2|A0A1K0J4V2_WHEAT, tr|A0A0E3Z506|A0A0E3Z506_WHEAT, tr|Q41530|Q41530_WHEAT, tr|A0A1K0ISY1|A0A1K0ISY1_WHEAT, tr|A0A455QS89|A0A455QS89_WHEAT, tr|A5JSA8|A5JSA8_WHEAT, tr|R9XU85|R9XU85_WHEAT, tr|A5JSB6|A5JSB6_WHEAT, tr|A0A1K0IT79|A0A1K0IT79_WHEAT, tr|A7LHB2|A7LHB2_WHEAT, tr|A0A0E3Z589|A0A0E3Z589_WHEAT, tr|K7X0R6|K7X0R6_WHEAT, tr|A0A0K2QJY1|A0A0K2QJY1_WHEAT, tr|A0A0E3Z5U5|A0A0E3Z5U5_WHEAT, tr|R9XU81|R9XU81_WHEAT, tr|A0A1K0JS80|A0A1K0JS80_WHEAT, tr|A0A0K2QJD8|A0A0K2QJD8_WHEAT, tr|J7I026|J7I026_WHEAT, tr|R9XU74|R9XU74_WHEAT, tr|K7WV01|K7WV01_WHEAT, tr|R9XUN7|R9XUN7_WHEAT, tr|A0A0E3Z6M2|A0A0E3Z6M2_WHEAT, tr|A7LHC9|A7LHC9_9POAL, tr|A7LHC4|A7LHC4_9POAL, tr|A0A0E3Z6M6|A0A0E3Z6M6_WHEAT, tr|A0A0K2QJC6|A0A0K2QJC6_WHEAT, tr|J7HWD3|J7HWD3_WHEAT, tr|A0A2R2Y404|A0A2R2Y404_WHEAT, tr|B2ZRD0|B2ZRD0_WHEAT, tr|I0IT64|I0IT64_WHEAT, tr|A0A0K2QJY6|A0A0K2QJY6_WHEAT, tr|A0A0E3Z5U1|A0A0E3Z5U1_WHEAT, tr|A0A2R2Y432|A0A2R2Y432_WHEAT, tr|Q306G0|Q306G0_WHEAT, tr|A0A0K2QJB8|A0A0K2QJB8_WHEAT, tr|I0IT62|I0IT62_WHEAT, tr|A0A0K2QJB6|A0A0K2QJB6_WHEAT, tr|A0A0E3Z7G8|A0A0E3Z7G8_WHEAT, tr|I0IT63|I0IT63_WHEAT, tr|K7XE59|K7XE59_WHEAT, tr|Q1WA39|Q1WA39_WHEAT, tr|A0A1K0JNG6|A0A1K0JNG6_WHEAT, tr|X2KVH9|X2KVH9_WHEAT, tr|A0A0K2QJI2|A0A0K2QJI2_WHEAT, tr|A0A0K2QJB4|A0A0K2QJB4_WHEAT, tr|A0A2R2Y406|A0A2R2Y406_WHEAT
TQQPQQPFPQQPQQPFP		32.66	2019.98	17	0.1	1011	49.38	1380000	14704	PEAKS DB		Y	sp|P08453|GDB2_WHEAT, tr|B6DQB5|B6DQB5_WHEAT, tr|R9XV87|R9XV87_WHEAT, tr|R9XWD0|R9XWD0_WHEAT, tr|R9XUB9|R9XUB9_WHEAT, tr|R9XW98|R9XW98_WHEAT, tr|R9XUS6|R9XUS6_WHEAT, tr|B6DQB6|B6DQB6_WHEAT, tr|H9BFB6|H9BFB6_WHEAT, tr|F2XAR4|F2XAR4_WHEAT, tr|A0A290XZ20|A0A290XZ20_WHEAT, tr|A0A4D6Q614|A0A4D6Q614_WHEAT, tr|B6DQB3|B6DQB3_WHEAT, tr|A0A290XYW4|A0A290XYW4_WHEAT, tr|A0A5B9Y2N1|A0A5B9Y2N1_WHEAT, tr|A0A4D6Q7N0|A0A4D6Q7N0_WHEAT, tr|B6UKN0|B6UKN0_WHEAT, tr|Q6EEW9|Q6EEW9_WHEAT, tr|A0A290XZ33|A0A290XZ33_WHEAT, tr|A0A290XZ51|A0A290XZ51_WHEAT, tr|A0A4D6Q653|A0A4D6Q653_WHEAT, tr|F2X323|F2X323_WHEAT, tr|A0A4D6QBN8|A0A4D6QBN8_WHEAT, tr|A0A5B9Y3R8|A0A5B9Y3R8_WHEAT, tr|R9XWB3|R9XWB3_WHEAT, tr|F2XAR5|F2XAR5_WHEAT, tr|R9XT02|R9XT02_WHEAT, tr|R9XUB0|R9XUB0_WHEAT, tr|A0A4D6Q7Q1|A0A4D6Q7Q1_WHEAT, tr|F4YT72|F4YT72_WHEAT, tr|R9XU95|R9XU95_WHEAT, tr|A0A4D6Q6S8|A0A4D6Q6S8_WHEAT, tr|A0A4D6Q668|A0A4D6Q668_WHEAT, tr|R9XUT4|R9XUT4_WHEAT, tr|A0A290XZ47|A0A290XZ47_WHEAT, tr|R9XSY7|R9XSY7_WHEAT, tr|B6DQB9|B6DQB9_WHEAT, tr|B6UKN8|B6UKN8_WHEAT, tr|K7X1S8|K7X1S8_WHEAT, tr|M9TK56|M9TK56_WHEAT, tr|A0A290XZ34|A0A290XZ34_WHEAT, tr|B6DQD5|B6DQD5_9POAL, tr|B6DQD3|B6DQD3_9POAL, tr|B6DQD8|B6DQD8_9POAL, tr|B6DQC8|B6DQC8_9POAL, tr|U5UA54|U5UA54_WHEAT, tr|R9XU99|R9XU99_WHEAT, tr|Q9M6P7|Q9M6P7_WHEAT, tr|Q94G91|Q94G91_WHEAT, tr|M9TGF7|M9TGF7_WHEAT, tr|A0A290XYU1|A0A290XYU1_WHEAT, tr|A0A2U8JD23|A0A2U8JD23_WHEAT
VDPSGQVQWPQQQQPFPQPQQP		32.65	2543.22	22	0.9	1272.62	52.87	77400	16111	PEAKS DB		Y	tr|Q30DX8|Q30DX8_WHEAT, tr|Q30DX2|Q30DX2_WHEAT, tr|Q30DX7|Q30DX7_WHEAT, tr|A0A290XYW0|A0A290XYW0_WHEAT, tr|Q94G98|Q94G98_WHEAT, tr|A0A290XYW3|A0A290XYW3_WHEAT, tr|A0A290XZ12|A0A290XZ12_WHEAT, tr|Q94G97|Q94G97_WHEAT, tr|Q94G96|Q94G96_WHEAT, tr|A0A290XZ50|A0A290XZ50_WHEAT, tr|R9XWC4|R9XWC4_WHEAT, tr|M9TG60|M9TG60_WHEAT, tr|A0A290XZ04|A0A290XZ04_WHEAT
TQQPQQPFPQQPQQPFPQQPQQPFPQ		32.61	3098.5	26	0.9	1033.84	52.75	6270000	16101	PEAKS DB		Y	tr|R9XUS6|R9XUS6_WHEAT, tr|A0A290XZ20|A0A290XZ20_WHEAT, tr|A0A290XZ51|A0A290XZ51_WHEAT, tr|A0A290XZ34|A0A290XZ34_WHEAT
QQFPLQPQQPFPQPQQPIPQQP		32.57	2595.32	22	2.6	1298.67	57.12	138000	17955		PEAKS DB	Y	tr|Q571R2|Q571R2_WHEAT
SQQPQQPFPQQPHQPQQPYPQQQP		32.54	2865.36	24	2.9	1433.69	36.3	1850000	9377	PEAKS DB		Y	tr|B6ETR9|B6ETR9_WHEAT, tr|A0A290XYU3|A0A290XYU3_WHEAT, tr|U5UA46|U5UA46_WHEAT, tr|R9XT67|R9XT67_WHEAT, tr|R9XUY1|R9XUY1_WHEAT, tr|R9XVE2|R9XVE2_WHEAT, tr|A0A290XYT2|A0A290XYT2_WHEAT, tr|R9XWH8|R9XWH8_WHEAT, tr|U5U6L8|U5U6L8_WHEAT, tr|A0A060N0S6|A0A060N0S6_WHEAT, tr|U5U7B7|U5U7B7_WHEAT, tr|A0A290XYT1|A0A290XYT1_WHEAT, tr|A0A2U8JD31|A0A2U8JD31_WHEAT, tr|A0A2U8JD15|A0A2U8JD15_WHEAT
LLESQQPFPQQPQQPFPQPQ		32.26	2361.18	20	-0.1	1181.59	52.45	525000	15885	PEAKS DB		Y	tr|B6ETR9|B6ETR9_WHEAT, tr|U5U6N3|U5U6N3_WHEAT, tr|U5U9P7|U5U9P7_WHEAT, tr|R9XWH8|R9XWH8_WHEAT, tr|U5U6L3|U5U6L3_WHEAT, tr|A0A2U8JD15|A0A2U8JD15_WHEAT
HQPQQQVPQPQQPQQP		32.2	1891.93	16	3.1	946.975	25.94	617000	5482	PEAKS DB		Y	sp|P08453|GDB2_WHEAT, tr|B6DQB5|B6DQB5_WHEAT, tr|R9XWD0|R9XWD0_WHEAT, tr|R9XUB9|R9XUB9_WHEAT, tr|R9XW98|R9XW98_WHEAT, tr|R9XUS6|R9XUS6_WHEAT, tr|B6DQB6|B6DQB6_WHEAT, tr|H9BFB6|H9BFB6_WHEAT, tr|F2XAR4|F2XAR4_WHEAT, tr|A0A4D6Q720|A0A4D6Q720_WHEAT, tr|B6DQB3|B6DQB3_WHEAT, tr|A0A290XYW4|A0A290XYW4_WHEAT, tr|A0A5B9Y2N1|A0A5B9Y2N1_WHEAT, tr|A0A4D6Q7N0|A0A4D6Q7N0_WHEAT, tr|B6UKN0|B6UKN0_WHEAT, tr|Q6EEW9|Q6EEW9_WHEAT, tr|A0A290XZ33|A0A290XZ33_WHEAT, tr|A0A290XZ51|A0A290XZ51_WHEAT, tr|A0A4D6Q653|A0A4D6Q653_WHEAT, tr|A0A290XYY4|A0A290XYY4_WHEAT, tr|A0A4D6QBN8|A0A4D6QBN8_WHEAT, tr|A0A5B9Y3R8|A0A5B9Y3R8_WHEAT, tr|R9XWB3|R9XWB3_WHEAT, tr|F2XAR5|F2XAR5_WHEAT, tr|R9XT02|R9XT02_WHEAT, tr|R9XUB0|R9XUB0_WHEAT, tr|A0A4D6Q7Q1|A0A4D6Q7Q1_WHEAT, tr|F4YT72|F4YT72_WHEAT, tr|R9XU95|R9XU95_WHEAT, tr|A0A4D6Q6S8|A0A4D6Q6S8_WHEAT, tr|A0A4D6Q668|A0A4D6Q668_WHEAT, tr|R9XUT4|R9XUT4_WHEAT, tr|A0A290XZ47|A0A290XZ47_WHEAT, tr|R9XSY7|R9XSY7_WHEAT, tr|B6DQB9|B6DQB9_WHEAT, tr|B6UKN8|B6UKN8_WHEAT, tr|K7X1S8|K7X1S8_WHEAT, tr|M9TK56|M9TK56_WHEAT, tr|A0A290XZ34|A0A290XZ34_WHEAT, tr|B6DQD5|B6DQD5_9POAL, tr|B6DQD3|B6DQD3_9POAL, tr|B6DQD8|B6DQD8_9POAL, tr|B6DQC8|B6DQC8_9POAL, tr|U5UA54|U5UA54_WHEAT, tr|R9XU99|R9XU99_WHEAT, tr|Q9M6P7|Q9M6P7_WHEAT, tr|Q94G91|Q94G91_WHEAT, tr|M9TGF7|M9TGF7_WHEAT, tr|A0A290XYU1|A0A290XYU1_WHEAT, tr|A0A2U8JD23|A0A2U8JD23_WHEAT
TQPFPPQQPYPQPQPQYPQPQQP		31.92	2715.31	23	0.7	1358.66	47.55	0	13929	PEAKS DB		Y	sp|P04723|GDA3_WHEAT, tr|I0IT65|I0IT65_WHEAT, tr|A7LHC3|A7LHC3_9POAL, tr|Q9M4M6|Q9M4M6_WHEAT, tr|X2KWL3|X2KWL3_WHEAT, tr|A0A0E3Z527|A0A0E3Z527_WHEAT, tr|K7X0S2|K7X0S2_WHEAT, tr|Q9M4M3|Q9M4M3_WHEAT, tr|K7X1L1|K7X1L1_WHEAT, tr|A0A1K0ISZ5|A0A1K0ISZ5_WHEAT, tr|A0A0E3UQU2|A0A0E3UQU2_WHEAT, tr|X2L2H1|X2L2H1_WHEAT, tr|K7XR94|K7XR94_WHEAT, tr|A5JSB4|A5JSB4_WHEAT, tr|K7XEB0|K7XEB0_WHEAT, tr|R9XSX0|R9XSX0_WHEAT, tr|A7LHC7|A7LHC7_9POAL
Q(-17.03)QPFPQQPHQPQQPYP		31.91	1926.9	16	0.9	964.459	44.65	18800	12827	Pyro-glu from Q	Q1:Pyro-glu from Q:1000.00	Y	tr|B6ETR9|B6ETR9_WHEAT, tr|A0A290XYU3|A0A290XYU3_WHEAT, tr|U5UA46|U5UA46_WHEAT, tr|R9XT67|R9XT67_WHEAT, tr|R9XUY1|R9XUY1_WHEAT, tr|R9XVE2|R9XVE2_WHEAT, tr|U5U6N3|U5U6N3_WHEAT, tr|U5U6M9|U5U6M9_WHEAT, tr|A0A290XYT2|A0A290XYT2_WHEAT, tr|U5U9P7|U5U9P7_WHEAT, tr|R9XWH8|R9XWH8_WHEAT, tr|U5U6L8|U5U6L8_WHEAT, tr|A0A060N0S6|A0A060N0S6_WHEAT, tr|A0A290XYT7|A0A290XYT7_WHEAT, tr|U5U7B7|U5U7B7_WHEAT, tr|A0A290XYT1|A0A290XYT1_WHEAT, tr|A0A2U8JD31|A0A2U8JD31_WHEAT, tr|A0A2U8JD15|A0A2U8JD15_WHEAT
C(+57.02)NVYVRPDC(+57.02)S		31.87	1268.53	10	0.6	635.271	25.62	949000	5305	Carbamidomethylation	C1:Carbamidomethylation:1000.00;C9:Carbamidomethylation:1000.00	Y	tr|B6UKM9|B6UKM9_WHEAT, tr|L7R5A3|L7R5A3_WHEAT, tr|A0A5B9Y1L6|A0A5B9Y1L6_WHEAT, tr|B6UKN1|B6UKN1_WHEAT, tr|U5U6P1|U5U6P1_WHEAT, tr|R9XV71|R9XV71_WHEAT, tr|A0A4D6Q9K0|A0A4D6Q9K0_WHEAT, tr|U5U7C3|U5U7C3_WHEAT, tr|K7XEG8|K7XEG8_WHEAT, tr|A0A4D6QE74|A0A4D6QE74_WHEAT, tr|A0A4D6Q702|A0A4D6Q702_WHEAT, tr|B6UKQ1|B6UKQ1_WHEAT, tr|R9XUC7|R9XUC7_WHEAT, tr|A0A4D6K1B8|A0A4D6K1B8_WHEAT, tr|A0A4D6Q640|A0A4D6Q640_WHEAT, tr|L7R4Z9|L7R4Z9_WHEAT, tr|A0A4D6Q9J3|A0A4D6Q9J3_WHEAT, tr|A0A5B9Y471|A0A5B9Y471_WHEAT, tr|K7XEG5|K7XEG5_WHEAT, tr|A0A4D6QE82|A0A4D6QE82_WHEAT, tr|L7R5Y9|L7R5Y9_WHEAT, tr|A0A4D6Q6S3|A0A4D6Q6S3_WHEAT, tr|A0A4D6Q692|A0A4D6Q692_WHEAT, tr|A0A4D6Q7P4|A0A4D6Q7P4_WHEAT, tr|H9A6B9|H9A6B9_WHEAT, tr|R9XT08|R9XT08_WHEAT, tr|A0A4D6Q689|A0A4D6Q689_WHEAT, tr|D0ES79|D0ES79_WHEAT, tr|L7R918|L7R918_WHEAT, tr|A0A4D6Q642|A0A4D6Q642_WHEAT, tr|L7R666|L7R666_WHEAT, tr|A0A5B9Y1T4|A0A5B9Y1T4_WHEAT, tr|A0A4D6Q720|A0A4D6Q720_WHEAT, tr|H9A6C2|H9A6C2_WHEAT, tr|K7X0Y6|K7X0Y6_WHEAT, tr|U5U6M7|U5U6M7_WHEAT, tr|A0A4D6K428|A0A4D6K428_WHEAT, tr|H9A6C1|H9A6C1_WHEAT, tr|K7WVC4|K7WVC4_WHEAT, tr|U5U7C7|U5U7C7_WHEAT, tr|U5U7C0|U5U7C0_WHEAT, tr|U5UA50|U5UA50_WHEAT, tr|L7R664|L7R664_WHEAT, tr|A0A4D6Q634|A0A4D6Q634_WHEAT, tr|R9XSZ9|R9XSZ9_WHEAT, tr|Q94G94|Q94G94_WHEAT, tr|R9XT17|R9XT17_WHEAT, tr|R9XSY2|R9XSY2_WHEAT, tr|U5U9Q8|U5U9Q8_WHEAT, tr|R9XUC3|R9XUC3_WHEAT, tr|B6UKP5|B6UKP5_WHEAT, tr|A0A4D6QBN8|A0A4D6QBN8_WHEAT, tr|K7WVB5|K7WVB5_WHEAT, tr|A0A4D6Q6U4|A0A4D6Q6U4_WHEAT, tr|K7XEG0|K7XEG0_WHEAT, tr|R9XWB8|R9XWB8_WHEAT, tr|A0A4D6K1Y6|A0A4D6K1Y6_WHEAT, tr|U5U9Q4|U5U9Q4_WHEAT, tr|U5U6N8|U5U6N8_WHEAT, tr|A0A4D6Q680|A0A4D6Q680_WHEAT, tr|B6UKP3|B6UKP3_WHEAT, tr|U5U6M3|U5U6M3_WHEAT, tr|B6UKQ8|B6UKQ8_WHEAT, tr|K7XRJ1|K7XRJ1_WHEAT, tr|R9XUR0|R9XUR0_WHEAT, tr|R9XV74|R9XV74_WHEAT, tr|R9XT13|R9XT13_WHEAT, tr|A0A4D6K4V7|A0A4D6K4V7_WHEAT, tr|H9A6C0|H9A6C0_WHEAT, tr|B6UKM4|B6UKM4_WHEAT, tr|B6UKP4|B6UKP4_WHEAT, tr|B6UKQ5|B6UKQ5_WHEAT, tr|A0A4D6QE78|A0A4D6QE78_WHEAT, tr|A0A4D6Q6T6|A0A4D6Q6T6_WHEAT, tr|H9A6B8|H9A6B8_WHEAT, tr|R9XUS2|R9XUS2_WHEAT, tr|B6UKN2|B6UKN2_WHEAT, tr|B6DQD6|B6DQD6_9POAL, tr|R9XUQ5|R9XUQ5_WHEAT, tr|R9XV82|R9XV82_WHEAT, tr|R9XUR5|R9XUR5_WHEAT, tr|K7XRI7|K7XRI7_WHEAT, tr|B6UKQ6|B6UKQ6_WHEAT, tr|A0A5B9Y2H5|A0A5B9Y2H5_WHEAT, tr|B6UKN6|B6UKN6_WHEAT, tr|A0A4D6Q669|A0A4D6Q669_WHEAT, tr|A0A5B9Y2C8|A0A5B9Y2C8_WHEAT, tr|A0A4D6Q625|A0A4D6Q625_WHEAT, tr|R9XWA9|R9XWA9_WHEAT, tr|B6UKQ3|B6UKQ3_WHEAT, tr|L7R599|L7R599_WHEAT, tr|U5UA51|U5UA51_WHEAT, tr|K7XRH9|K7XRH9_WHEAT, tr|A7XDG6|A7XDG6_WHEAT, tr|B5ANT0|B5ANT0_WHEAT, tr|A7XDG7|A7XDG7_WHEAT, tr|A0A4D6Q648|A0A4D6Q648_WHEAT
Q(-17.03)QPYPQQPLPQEQLPQQH		31.87	2166.05	18	0.8	1084.03	45.33	143000	13033	Pyro-glu from Q	Q1:Pyro-glu from Q:1000.00	Y	tr|I7KM78|I7KM78_WHEAT, tr|A0A2U8JD37|A0A2U8JD37_WHEAT
NIQVDPSGQVQWPQQQQPFPQPQ		31.82	2673.29	23	1.5	1337.66	56.69	66600	17791	PEAKS DB		Y	tr|Q30DX8|Q30DX8_WHEAT, tr|A0A290XYW0|A0A290XYW0_WHEAT, tr|Q94G98|Q94G98_WHEAT, tr|A0A290XYW3|A0A290XYW3_WHEAT, tr|A0A290XZ12|A0A290XZ12_WHEAT, tr|Q94G97|Q94G97_WHEAT, tr|Q94G96|Q94G96_WHEAT, tr|A0A290XZ50|A0A290XZ50_WHEAT, tr|R9XWC4|R9XWC4_WHEAT, tr|M9TG60|M9TG60_WHEAT, tr|A0A290XZ04|A0A290XZ04_WHEAT
GQQQQFPPQQPYPQPQPFPS		31.19	2323.1	20	0.1	1162.56	55.48	0	17223	PEAKS DB		Y	sp|P04727|GDA7_WHEAT, sp|P04725|GDA5_WHEAT, sp|P04726|GDA6_WHEAT, tr|A0A0K2QJC7|A0A0K2QJC7_WHEAT, tr|A0A1W6C2K1|A0A1W6C2K1_WHEAT, tr|X2KWE1|X2KWE1_WHEAT, tr|J7HT14|J7HT14_WHEAT, tr|A5JSB8|A5JSB8_WHEAT, tr|A5JSA4|A5JSA4_WHEAT, tr|A0A023WGF7|A0A023WGF7_WHEAT, tr|Q9S8X3|Q9S8X3_WHEAT, tr|Q41546|Q41546_WHEAT, tr|A0A1K0ITG7|A0A1K0ITG7_WHEAT, tr|A0A0K2QJ88|A0A0K2QJ88_WHEAT, tr|Q41529|Q41529_WHEAT, tr|A0A1K0JNF2|A0A1K0JNF2_WHEAT, tr|R9XW75|R9XW75_WHEAT, tr|K7X1J5|K7X1J5_WHEAT, tr|F4YT75|F4YT75_WHEAT, tr|A0A1K0ISY9|A0A1K0ISY9_WHEAT, tr|A0A0K2QJ82|A0A0K2QJ82_WHEAT, tr|R9XUP7|R9XUP7_WHEAT, tr|A0A0E3UR70|A0A0E3UR70_WHEAT, tr|F4YT74|F4YT74_WHEAT, tr|J7HWD7|J7HWD7_WHEAT, tr|Q1WA40|Q1WA40_WHEAT, tr|A5JSA7|A5JSA7_WHEAT, tr|A0A1K0ITH3|A0A1K0ITH3_WHEAT, tr|Q41545|Q41545_WHEAT, tr|A0A023WHF2|A0A023WHF2_WHEAT, tr|R9XU90|R9XU90_WHEAT, tr|A5JSB2|A5JSB2_WHEAT, tr|R9XW80|R9XW80_WHEAT, tr|R9XUM8|R9XUM8_WHEAT, tr|A0A0E3Z5W4|A0A0E3Z5W4_WHEAT, tr|A0A2R2Y441|A0A2R2Y441_WHEAT, tr|A0A1D6DLY4|A0A1D6DLY4_WHEAT, tr|A0A0K2QJY8|A0A0K2QJY8_WHEAT
PQQQYLSGQGSFQPSQQN(+.98)PQAQ(+.98)GSVQ(+.98)PQQLPQF		31.16	3657.7	33	-7.8	915.424	61.68	5700000	19684	Deamidation (NQ)	N18:Deamidation (NQ):0.00;Q22:Deamidation (NQ):0.00;Q26:Deamidation (NQ):0.00	N	tr|A0A2R2Y432|A0A2R2Y432_WHEAT
LGQQQPFPPQQPYPQPQPFPS	LGQQQPFPPQQPYPQPQPFPS	30.82	2406.16	21	9.2	1204.1	57.33	331000	17953	Deamidation (NQ)	Q10:Deamidation (NQ):0.00	Y	sp|P04721|GDA1_WHEAT, sp|P02863|GDA0_WHEAT, tr|A0A0K2QJX7|A0A0K2QJX7_WHEAT, tr|A0A0E3Z7F7|A0A0E3Z7F7_WHEAT, tr|A0A1K0JNE4|A0A1K0JNE4_WHEAT, tr|A0A0E3UQV1|A0A0E3UQV1_WHEAT, tr|A0A060N3B9|A0A060N3B9_WHEAT, tr|A0A0E3Z511|A0A0E3Z511_WHEAT, tr|K7XE85|K7XE85_WHEAT, tr|A0A0K2QJF4|A0A0K2QJF4_WHEAT, tr|A0A023WGB8|A0A023WGB8_WHEAT, tr|Q9M4M0|Q9M4M0_WHEAT, tr|A0A0K2QJA2|A0A0K2QJA2_WHEAT, tr|A0A1K0ITF2|A0A1K0ITF2_WHEAT, tr|Q41533|Q41533_WHEAT, tr|A0A1K0K0P5|A0A1K0K0P5_WHEAT, tr|B2ZRD3|B2ZRD3_WHEAT, tr|B2ZRD2|B2ZRD2_WHEAT, tr|K7XE82|K7XE82_WHEAT, tr|R4V9J2|R4V9J2_WHEAT, tr|A5JSB3|A5JSB3_WHEAT, tr|A0A0E3UR64|A0A0E3UR64_WHEAT, tr|Q9M4M1|Q9M4M1_WHEAT, tr|Q9M4L9|Q9M4L9_WHEAT, tr|A5JSA5|A5JSA5_WHEAT, tr|A0A0E3UQU0|A0A0E3UQU0_WHEAT, tr|A0A1K0ISW8|A0A1K0ISW8_WHEAT, tr|Q9M4M2|Q9M4M2_WHEAT, tr|R9XUM3|R9XUM3_WHEAT, tr|A0A023WHQ9|A0A023WHQ9_WHEAT, tr|A5JSB0|A5JSB0_WHEAT, tr|A0A1K0JS64|A0A1K0JS64_WHEAT, tr|Q9M4M5|Q9M4M5_WHEAT, tr|R9XUP2|R9XUP2_WHEAT, tr|A0A1K0J4U7|A0A1K0J4U7_WHEAT, tr|R9XU77|R9XU77_WHEAT, tr|X2KVI4|X2KVI4_WHEAT, tr|A0A1K0ISX1|A0A1K0ISX1_WHEAT, tr|A7LHB5|A7LHB5_WHEAT, tr|Q53WW7|Q53WW7_WHEAT, tr|A0A0E3UR73|A0A0E3UR73_WHEAT, tr|A0A023WHE7|A0A023WHE7_WHEAT, tr|A0A1K0K0N7|A0A1K0K0N7_WHEAT, tr|A7LHB4|A7LHB4_WHEAT, tr|A0A0E3Z6L3|A0A0E3Z6L3_WHEAT, tr|A0A1K0IT72|A0A1K0IT72_WHEAT, tr|A0A1K0JS72|A0A1K0JS72_WHEAT, tr|A7LHB1|A7LHB1_WHEAT, tr|Q9M4L7|Q9M4L7_WHEAT, tr|A0A1K0JND6|A0A1K0JND6_WHEAT, tr|A0A023WHR4|A0A023WHR4_WHEAT, tr|R9XSV7|R9XSV7_WHEAT, tr|A0A0K2QJD3|A0A0K2QJD3_WHEAT, tr|R4VEK6|R4VEK6_WHEAT, tr|K7X0R1|K7X0R1_WHEAT, tr|R9XV39|R9XV39_WHEAT, tr|A0A023WGX6|A0A023WGX6_WHEAT, tr|J7I030|J7I030_WHEAT, tr|A0A1K0K0N0|A0A1K0K0N0_WHEAT, tr|K7XEB5|K7XEB5_WHEAT, tr|K7WV20|K7WV20_WHEAT, tr|A0A1K0J4U0|A0A1K0J4U0_WHEAT, tr|Q41509|Q41509_WHEAT, tr|A0A1K0JNC7|A0A1K0JNC7_WHEAT, tr|A0A1K0J4S9|A0A1K0J4S9_WHEAT, tr|R9XW84|R9XW84_WHEAT, tr|Q3S4V7|Q3S4V7_WHEAT, tr|R9XSU2|R9XSU2_WHEAT, tr|A0A0K2QJC3|A0A0K2QJC3_WHEAT, tr|A0A0E3Z506|A0A0E3Z506_WHEAT, tr|Q41530|Q41530_WHEAT, tr|A0A1K0ISY1|A0A1K0ISY1_WHEAT, tr|A5JSB6|A5JSB6_WHEAT, tr|A0A1K0IT79|A0A1K0IT79_WHEAT, tr|K7X0R6|K7X0R6_WHEAT, tr|A0A0K2QJY1|A0A0K2QJY1_WHEAT, tr|A0A1K0JS80|A0A1K0JS80_WHEAT, tr|A0A0K2QJD8|A0A0K2QJD8_WHEAT, tr|A0A0E3Z6M2|A0A0E3Z6M2_WHEAT, tr|A7LHC9|A7LHC9_9POAL, tr|A0A0E3Z6M6|A0A0E3Z6M6_WHEAT, tr|A0A0K2QJC6|A0A0K2QJC6_WHEAT, tr|B2ZRD0|B2ZRD0_WHEAT, tr|I0IT64|I0IT64_WHEAT, tr|A0A0K2QJY6|A0A0K2QJY6_WHEAT, tr|Q306G0|Q306G0_WHEAT, tr|A0A0E3Z7G8|A0A0E3Z7G8_WHEAT, tr|I0IT63|I0IT63_WHEAT, tr|X2KVH9|X2KVH9_WHEAT
C(+57.02)NVYVRPDC(+57.02)		30.6	1181.5	9	1.6	591.756	25.86	357000	5393	Carbamidomethylation	C1:Carbamidomethylation:1000.00;C9:Carbamidomethylation:1000.00	Y	tr|B6UKM9|B6UKM9_WHEAT, tr|L7R5A3|L7R5A3_WHEAT, tr|A0A5B9Y1L6|A0A5B9Y1L6_WHEAT, tr|B6UKN1|B6UKN1_WHEAT, tr|U5U6P1|U5U6P1_WHEAT, tr|R9XV71|R9XV71_WHEAT, tr|R9XUB4|R9XUB4_WHEAT, tr|A0A4D6Q9K0|A0A4D6Q9K0_WHEAT, tr|U5U7C3|U5U7C3_WHEAT, tr|K7XEG8|K7XEG8_WHEAT, tr|A0A4D6QE74|A0A4D6QE74_WHEAT, tr|A0A4D6Q702|A0A4D6Q702_WHEAT, tr|B6UKQ1|B6UKQ1_WHEAT, tr|R9XUC7|R9XUC7_WHEAT, tr|A0A4D6K1B8|A0A4D6K1B8_WHEAT, tr|A0A4D6Q640|A0A4D6Q640_WHEAT, tr|L7R4Z9|L7R4Z9_WHEAT, tr|A0A4D6Q9J3|A0A4D6Q9J3_WHEAT, tr|A0A5B9Y471|A0A5B9Y471_WHEAT, tr|K7XEG5|K7XEG5_WHEAT, tr|A0A4D6QE82|A0A4D6QE82_WHEAT, tr|L7R5Y9|L7R5Y9_WHEAT, tr|A0A4D6Q6S3|A0A4D6Q6S3_WHEAT, tr|A0A4D6Q692|A0A4D6Q692_WHEAT, tr|A0A4D6Q7P4|A0A4D6Q7P4_WHEAT, tr|H9A6B9|H9A6B9_WHEAT, tr|R9XT08|R9XT08_WHEAT, tr|A0A4D6Q689|A0A4D6Q689_WHEAT, tr|D0ES79|D0ES79_WHEAT, tr|L7R918|L7R918_WHEAT, tr|A0A4D6Q642|A0A4D6Q642_WHEAT, tr|L7R666|L7R666_WHEAT, tr|A0A5B9Y1T4|A0A5B9Y1T4_WHEAT, tr|A0A4D6Q720|A0A4D6Q720_WHEAT, tr|H9A6C2|H9A6C2_WHEAT, tr|K7X0Y6|K7X0Y6_WHEAT, tr|U5U6M7|U5U6M7_WHEAT, tr|A0A4D6K428|A0A4D6K428_WHEAT, tr|H9A6C1|H9A6C1_WHEAT, tr|K7WVC4|K7WVC4_WHEAT, tr|U5U7C7|U5U7C7_WHEAT, tr|U5U7C0|U5U7C0_WHEAT, tr|U5UA50|U5UA50_WHEAT, tr|L7R664|L7R664_WHEAT, tr|A0A4D6Q634|A0A4D6Q634_WHEAT, tr|R9XSZ9|R9XSZ9_WHEAT, tr|Q94G94|Q94G94_WHEAT, tr|R9XT17|R9XT17_WHEAT, tr|R9XSY2|R9XSY2_WHEAT, tr|U5U9Q8|U5U9Q8_WHEAT, tr|R9XUC3|R9XUC3_WHEAT, tr|B6UKP5|B6UKP5_WHEAT, tr|A0A4D6QBN8|A0A4D6QBN8_WHEAT, tr|K7WVB5|K7WVB5_WHEAT, tr|A0A4D6Q6U4|A0A4D6Q6U4_WHEAT, tr|K7XEG0|K7XEG0_WHEAT, tr|R9XWB8|R9XWB8_WHEAT, tr|A0A4D6K1Y6|A0A4D6K1Y6_WHEAT, tr|U5U9Q4|U5U9Q4_WHEAT, tr|U5U6N8|U5U6N8_WHEAT, tr|A0A4D6Q680|A0A4D6Q680_WHEAT, tr|B6UKP3|B6UKP3_WHEAT, tr|U5U6M3|U5U6M3_WHEAT, tr|B6UKQ8|B6UKQ8_WHEAT, tr|K7XRJ1|K7XRJ1_WHEAT, tr|R9XUR0|R9XUR0_WHEAT, tr|R9XV74|R9XV74_WHEAT, tr|R9XT13|R9XT13_WHEAT, tr|A0A4D6K4V7|A0A4D6K4V7_WHEAT, tr|H9A6C0|H9A6C0_WHEAT, tr|B6UKM4|B6UKM4_WHEAT, tr|B6UKP4|B6UKP4_WHEAT, tr|B6UKQ5|B6UKQ5_WHEAT, tr|A0A4D6QE78|A0A4D6QE78_WHEAT, tr|A0A4D6Q6T6|A0A4D6Q6T6_WHEAT, tr|H9A6B8|H9A6B8_WHEAT, tr|R9XUS2|R9XUS2_WHEAT, tr|B6UKN2|B6UKN2_WHEAT, tr|B6DQD6|B6DQD6_9POAL, tr|R9XUQ5|R9XUQ5_WHEAT, tr|R9XV82|R9XV82_WHEAT, tr|R9XUR5|R9XUR5_WHEAT, tr|K7XRI7|K7XRI7_WHEAT, tr|B6UKQ6|B6UKQ6_WHEAT, tr|A0A5B9Y2H5|A0A5B9Y2H5_WHEAT, tr|B6UKN6|B6UKN6_WHEAT, tr|A0A4D6Q669|A0A4D6Q669_WHEAT, tr|A0A5B9Y2C8|A0A5B9Y2C8_WHEAT, tr|A0A4D6Q625|A0A4D6Q625_WHEAT, tr|R9XWA9|R9XWA9_WHEAT, tr|B6UKQ3|B6UKQ3_WHEAT, tr|L7R599|L7R599_WHEAT, tr|U5UA51|U5UA51_WHEAT, tr|K7XRH9|K7XRH9_WHEAT, tr|A7XDG6|A7XDG6_WHEAT, tr|B5ANT0|B5ANT0_WHEAT, tr|A7XDG7|A7XDG7_WHEAT, tr|A0A4D6Q648|A0A4D6Q648_WHEAT
GQGQQPGQGQQGHC(+57.02)PTSPQ		29.89	1975.86	19	0.7	988.936	16.25	0	2808	Carbamidomethylation	C14:Carbamidomethylation:1000.00	Y	sp|P10387|GLT0_WHEAT, tr|Q0Q5D8|Q0Q5D8_WHEAT, tr|Q03871|Q03871_WHEAT, tr|Q0ZB33|Q0ZB33_9POAL, tr|Q0Q5D3|Q0Q5D3_WHEAT, tr|A0A060AER5|A0A060AER5_WHEAT, tr|B8PSA6|B8PSA6_WHEAT, tr|A5HMG2|A5HMG2_WHEAT, tr|A0A1I9RW79|A0A1I9RW79_WHEAT, tr|A0A1D8V7C6|A0A1D8V7C6_WHEAT, tr|Q52JL2|Q52JL2_WHEAT, tr|A0A4Y6GR70|A0A4Y6GR70_WHEAT, tr|V9TRL3|V9TRL3_WHEAT, tr|W0C8U3|W0C8U3_WHEAT, tr|A9YSK3|A9YSK3_WHEAT, tr|Q670Q5|Q670Q5_WHEAT, tr|A0A165B8S1|A0A165B8S1_WHEAT, tr|Q8H0L0|Q8H0L0_WHEAT, tr|A0A2L1K3K4|A0A2L1K3K4_WHEAT, tr|Q84UY5|Q84UY5_WHEAT, tr|A0A1W6C2J9|A0A1W6C2J9_WHEAT, tr|V9TQA3|V9TQA3_9POAL, tr|V9TP40|V9TP40_9POAL, tr|U5YQV1|U5YQV1_WHEAT, tr|Q7Y1A2|Q7Y1A2_9POAL
QQPFPQQPQQPFPQPQQPI		29.76	2257.13	19	3.4	1129.58	52.88	0	16120	PEAKS DB		Y	tr|U5U6M9|U5U6M9_WHEAT, tr|Q9FUW7|Q9FUW7_WHEAT, tr|A0A060N0S6|A0A060N0S6_WHEAT, tr|A0A290XYS8|A0A290XYS8_WHEAT, tr|A0A2U8JD31|A0A2U8JD31_WHEAT
QPQLPYPQPQLPYPQPQP		29.74	2115.08	18	0	1058.55	57.84	38300	18243	PEAKS DB		Y	sp|P04724|GDA4_WHEAT, sp|P18573|GDA9_WHEAT, tr|J7HT09|J7HT09_WHEAT, tr|A7LHC8|A7LHC8_9POAL, tr|J7HZW3|J7HZW3_WHEAT, tr|K7WUY9|K7WUY9_WHEAT, tr|A0A0E3Z573|A0A0E3Z573_WHEAT, tr|R9XSX7|R9XSX7_WHEAT, tr|K7XRA8|K7XRA8_WHEAT, tr|Q306F9|Q306F9_WHEAT, tr|X2KWL1|X2KWL1_WHEAT, tr|R9XV20|R9XV20_WHEAT, tr|K7XR49|K7XR49_WHEAT, tr|A0A0E3Z7F3|A0A0E3Z7F3_WHEAT, tr|K7XE90|K7XE90_WHEAT, tr|A7LHB7|A7LHB7_WHEAT, tr|K7X0M3|K7X0M3_WHEAT, tr|A0A1K0JSA4|A0A1K0JSA4_WHEAT, tr|A0A1K0IT05|A0A1K0IT05_WHEAT, tr|A0A0E3Z581|A0A0E3Z581_WHEAT, tr|K7X0Q3|K7X0Q3_WHEAT, tr|K7XEA2|K7XEA2_WHEAT, tr|A5JSB7|A5JSB7_WHEAT, tr|K7WV37|K7WV37_WHEAT, tr|A7LHB0|A7LHB0_WHEAT, tr|A0A0E3UQU4|A0A0E3UQU4_WHEAT, tr|A0A1K0IT13|A0A1K0IT13_WHEAT, tr|A0A0E3Z6N1|A0A0E3Z6N1_WHEAT, tr|K7X1I9|K7X1I9_WHEAT, tr|R9XUN1|R9XUN1_WHEAT, tr|K7XRC1|K7XRC1_WHEAT, tr|A0A0K2QJU7|A0A0K2QJU7_WHEAT, tr|K7WV53|K7WV53_WHEAT, tr|A0A1K0JS97|A0A1K0JS97_WHEAT, tr|K7XRC7|K7XRC7_WHEAT, tr|A0A023WGG0|A0A023WGG0_WHEAT, tr|R9XUQ0|R9XUQ0_WHEAT, tr|A0A0E3UR68|A0A0E3UR68_WHEAT, tr|A0A0K2QJW8|A0A0K2QJW8_WHEAT, tr|Q9M4L6|Q9M4L6_WHEAT, tr|K7WV47|K7WV47_WHEAT, tr|A0A0E3Z7H3|A0A0E3Z7H3_WHEAT, tr|A0A0E3UR70|A0A0E3UR70_WHEAT, tr|A0A2P1H695|A0A2P1H695_WHEAT, tr|R9XV34|R9XV34_WHEAT, tr|R9XV26|R9XV26_WHEAT, tr|K7X1I3|K7X1I3_WHEAT, tr|R9XV30|R9XV30_WHEAT, tr|R9XSV1|R9XSV1_WHEAT, tr|A0A1K0ITH3|A0A1K0ITH3_WHEAT, tr|K7XR89|K7XR89_WHEAT, tr|A7LHB3|A7LHB3_WHEAT, tr|A7LHB6|A7LHB6_WHEAT, tr|A0A0E3Z5V1|A0A0E3Z5V1_WHEAT, tr|K7X0I0|K7X0I0_WHEAT, tr|A0A1K0IT98|A0A1K0IT98_WHEAT, tr|D0UTY3|D0UTY3_WHEAT, tr|A0A0K2QJJ9|A0A0K2QJJ9_WHEAT, tr|A0A0K2QJE4|A0A0K2QJE4_WHEAT, tr|A0A0K2QJ98|A0A0K2QJ98_WHEAT, tr|A0A0E3UR66|A0A0E3UR66_WHEAT, tr|J7HT18|J7HT18_WHEAT, tr|K7XRB5|K7XRB5_WHEAT, tr|A5JSA6|A5JSA6_WHEAT, tr|A0A1K0J4W8|A0A1K0J4W8_WHEAT, tr|J7HSR9|J7HSR9_WHEAT, tr|A0A0E3Z506|A0A0E3Z506_WHEAT, tr|R9XU85|R9XU85_WHEAT, tr|A0A0E3Z576|A0A0E3Z576_WHEAT, tr|A7LHB2|A7LHB2_WHEAT, tr|A0A1K0IT04|A0A1K0IT04_WHEAT, tr|A0A0E3Z5U5|A0A0E3Z5U5_WHEAT, tr|R9XU81|R9XU81_WHEAT, tr|R9XV51|R9XV51_WHEAT, tr|R9XUN7|R9XUN7_WHEAT, tr|A0A0E3Z516|A0A0E3Z516_WHEAT, tr|K7X1K5|K7X1K5_WHEAT, tr|A7LHD0|A7LHD0_9POAL, tr|A7LHC4|A7LHC4_9POAL, tr|A0A2R2Y407|A0A2R2Y407_WHEAT, tr|J7HWD3|J7HWD3_WHEAT, tr|R9XW94|R9XW94_WHEAT, tr|R9XW73|R9XW73_WHEAT, tr|A0A0E3Z5U1|A0A0E3Z5U1_WHEAT, tr|D0UTY2|D0UTY2_WHEAT, tr|K7XR81|K7XR81_WHEAT, tr|H6VLP5|H6VLP5_WHEAT, tr|A0A1K0K0R0|A0A1K0K0R0_WHEAT, tr|Q1WA39|Q1WA39_WHEAT, tr|A0A1K0JNG6|A0A1K0JNG6_WHEAT, tr|A0A2R2Y406|A0A2R2Y406_WHEAT
SQQPQQPFPQPQQQFPQPQQPQ		29.64	2615.25	22	1.6	872.759	45.59	3560000	13281	PEAKS DB		Y	sp|P21292|GDBX_WHEAT, tr|A0A290XZ17|A0A290XZ17_WHEAT, tr|B5ANT1|B5ANT1_WHEAT, tr|A0A4D6K4X0|A0A4D6K4X0_WHEAT, tr|A0A290XYY5|A0A290XYY5_WHEAT, tr|A0A4D6JZI5|A0A4D6JZI5_WHEAT, tr|A0A290XYX2|A0A290XYX2_WHEAT, tr|A0A4D6Q708|A0A4D6Q708_WHEAT, tr|F2X0K9|F2X0K9_WHEAT, tr|Q41543|Q41543_WHEAT, tr|A0A4D6K1C3|A0A4D6K1C3_WHEAT, tr|A0A5B9Y471|A0A5B9Y471_WHEAT, tr|Q94G93|Q94G93_WHEAT, tr|B6DQB4|B6DQB4_WHEAT, tr|A0A5B9Y2E5|A0A5B9Y2E5_WHEAT, tr|R9XWA6|R9XWA6_WHEAT, tr|R9XUA5|R9XUA5_WHEAT, tr|A0A290XYV4|A0A290XYV4_WHEAT, tr|A0A290XYX8|A0A290XYX8_WHEAT, tr|B6UKM5|B6UKM5_WHEAT, tr|A0A290XYV3|A0A290XYV3_WHEAT, tr|A0A4D6Q7Q8|A0A4D6Q7Q8_WHEAT, tr|A0A4D6K2W9|A0A4D6K2W9_WHEAT, tr|B6UKN4|B6UKN4_WHEAT, tr|R9XWA1|R9XWA1_WHEAT, tr|A0A290XYX4|A0A290XYX4_WHEAT, tr|B6UKN5|B6UKN5_WHEAT, tr|Q9M4L5|Q9M4L5_WHEAT, tr|L7R666|L7R666_WHEAT, tr|F2X0K7|F2X0K7_WHEAT, tr|D0ES81|D0ES81_WHEAT, tr|H9A6C2|H9A6C2_WHEAT, tr|K7X0Y6|K7X0Y6_WHEAT, tr|A0A290XYX7|A0A290XYX7_WHEAT, tr|A0A290XYZ2|A0A290XYZ2_WHEAT, tr|D0ES85|D0ES85_WHEAT, tr|A0A290XYZ4|A0A290XYZ4_WHEAT, tr|A0A290XZ08|A0A290XZ08_WHEAT, tr|A0A290XYZ9|A0A290XYZ9_WHEAT, tr|U5U7C7|U5U7C7_WHEAT, tr|Q6EEW7|Q6EEW7_WHEAT, tr|B6DQB2|B6DQB2_WHEAT, tr|A0A290XYX5|A0A290XYX5_WHEAT, tr|A0A290XYV1|A0A290XYV1_WHEAT, tr|A0A290XZ27|A0A290XZ27_WHEAT, tr|R9XUR8|R9XUR8_WHEAT, tr|R9XV56|R9XV56_WHEAT, tr|R9XSY2|R9XSY2_WHEAT, tr|B6UKP6|B6UKP6_WHEAT, tr|A0A290XYW9|A0A290XYW9_WHEAT, tr|A0A290XYU4|A0A290XYU4_WHEAT, tr|B6DQB7|B6DQB7_WHEAT, tr|A0A4D6QBN8|A0A4D6QBN8_WHEAT, tr|K7WVB5|K7WVB5_WHEAT, tr|Q94G90|Q94G90_WHEAT, tr|K7XEG0|K7XEG0_WHEAT, tr|A0A290XZ01|A0A290XZ01_WHEAT, tr|A0A290XZ14|A0A290XZ14_WHEAT, tr|A0A290XZ21|A0A290XZ21_WHEAT, tr|A0A290XZ07|A0A290XZ07_WHEAT, tr|A0A4D6QE67|A0A4D6QE67_WHEAT, tr|A0A290XYZ8|A0A290XYZ8_WHEAT, tr|Q94G95|Q94G95_WHEAT, tr|A0A290XYZ6|A0A290XYZ6_WHEAT, tr|Q6EEX0|Q6EEX0_WHEAT, tr|A0A290XZ23|A0A290XZ23_WHEAT, tr|R9XUR0|R9XUR0_WHEAT, tr|A0A4D6Q9K7|A0A4D6Q9K7_WHEAT, tr|A0A290XYW5|A0A290XYW5_WHEAT, tr|D0ES84|D0ES84_WHEAT, tr|B6UKM7|B6UKM7_WHEAT, tr|H9A6C0|H9A6C0_WHEAT, tr|A0A290XZ11|A0A290XZ11_WHEAT, tr|D0ES82|D0ES82_WHEAT, tr|A0A290XZ28|A0A290XZ28_WHEAT, tr|A0A290XZ50|A0A290XZ50_WHEAT, tr|A0A290XZ34|A0A290XZ34_WHEAT, tr|H9A6B8|H9A6B8_WHEAT, tr|B6DQD6|B6DQD6_9POAL, tr|B6DQD1|B6DQD1_9POAL, tr|B6DQC9|B6DQC9_9POAL, tr|B6DQE1|B6DQE1_9POAL, tr|R9XUQ5|R9XUQ5_WHEAT, tr|A0A290XYX1|A0A290XYX1_WHEAT, tr|R9XUR5|R9XUR5_WHEAT, tr|A0A290XZ30|A0A290XZ30_WHEAT, tr|K7XRI7|K7XRI7_WHEAT, tr|R9XSZ2|R9XSZ2_WHEAT, tr|K7X1R6|K7X1R6_WHEAT, tr|K7XRH9|K7XRH9_WHEAT, tr|D0EMA4|D0EMA4_WHEAT, tr|A0A290XYW2|A0A290XYW2_WHEAT, tr|M9TLK0|M9TLK0_WHEAT, tr|K7XEF1|K7XEF1_WHEAT, tr|B5ANT0|B5ANT0_WHEAT, tr|K7X1Q2|K7X1Q2_WHEAT, tr|A0A4D6JZB7|A0A4D6JZB7_WHEAT, tr|A0A290XZ16|A0A290XZ16_WHEAT, tr|M9TE79|M9TE79_WHEAT, tr|Q94G92|Q94G92_WHEAT
SQQPQQLPQQQQIPQQPQQ		29.56	2256.12	19	1.7	1129.07	34.64	431000	8789	PEAKS DB		Y	tr|B6ETS1|B6ETS1_WHEAT, tr|B6ETS0|B6ETS0_WHEAT, tr|Q402I5|Q402I5_WHEAT, tr|A0A0B5JNY2|A0A0B5JNY2_WHEAT, tr|A0A0B5JKA1|A0A0B5JKA1_WHEAT, tr|A0A290XYT4|A0A290XYT4_WHEAT, tr|A0A2U8JD20|A0A2U8JD20_WHEAT, tr|A0A2U8JD21|A0A2U8JD21_WHEAT
QQTFPHQPQQQVPQPQQPQQP		29.35	2493.21	21	2.6	1247.62	34.34	0	8705	PEAKS DB		Y	sp|P08453|GDB2_WHEAT, tr|B6DQB5|B6DQB5_WHEAT, tr|R9XWD0|R9XWD0_WHEAT, tr|R9XUB9|R9XUB9_WHEAT, tr|R9XW98|R9XW98_WHEAT, tr|R9XUS6|R9XUS6_WHEAT, tr|B6DQB6|B6DQB6_WHEAT, tr|H9BFB6|H9BFB6_WHEAT, tr|F2XAR4|F2XAR4_WHEAT, tr|A0A4D6Q720|A0A4D6Q720_WHEAT, tr|B6DQB3|B6DQB3_WHEAT, tr|A0A290XYW4|A0A290XYW4_WHEAT, tr|A0A5B9Y2N1|A0A5B9Y2N1_WHEAT, tr|A0A4D6Q7N0|A0A4D6Q7N0_WHEAT, tr|B6UKN0|B6UKN0_WHEAT, tr|Q6EEW9|Q6EEW9_WHEAT, tr|A0A290XZ33|A0A290XZ33_WHEAT, tr|A0A290XZ51|A0A290XZ51_WHEAT, tr|A0A4D6Q653|A0A4D6Q653_WHEAT, tr|A0A290XYY4|A0A290XYY4_WHEAT, tr|A0A4D6QBN8|A0A4D6QBN8_WHEAT, tr|A0A5B9Y3R8|A0A5B9Y3R8_WHEAT, tr|R9XWB3|R9XWB3_WHEAT, tr|F2XAR5|F2XAR5_WHEAT, tr|R9XT02|R9XT02_WHEAT, tr|R9XUB0|R9XUB0_WHEAT, tr|A0A4D6Q7Q1|A0A4D6Q7Q1_WHEAT, tr|R9XU95|R9XU95_WHEAT, tr|A0A4D6Q6S8|A0A4D6Q6S8_WHEAT, tr|A0A4D6Q668|A0A4D6Q668_WHEAT, tr|R9XUT4|R9XUT4_WHEAT, tr|A0A290XZ47|A0A290XZ47_WHEAT, tr|R9XSY7|R9XSY7_WHEAT, tr|B6DQB9|B6DQB9_WHEAT, tr|B6UKN8|B6UKN8_WHEAT, tr|K7X1S8|K7X1S8_WHEAT, tr|M9TK56|M9TK56_WHEAT, tr|A0A290XZ34|A0A290XZ34_WHEAT, tr|B6DQD5|B6DQD5_9POAL, tr|B6DQD3|B6DQD3_9POAL, tr|B6DQD8|B6DQD8_9POAL, tr|B6DQC8|B6DQC8_9POAL, tr|U5UA54|U5UA54_WHEAT, tr|R9XU99|R9XU99_WHEAT, tr|Q9M6P7|Q9M6P7_WHEAT, tr|Q94G91|Q94G91_WHEAT, tr|M9TGF7|M9TGF7_WHEAT, tr|A0A290XYU1|A0A290XYU1_WHEAT, tr|A0A2U8JD23|A0A2U8JD23_WHEAT
SQQPQQPFPQPQQQFPQPQQPQQ		29.3	2743.31	23	2.8	1372.67	45.13	35200	12966	PEAKS DB		Y	sp|P21292|GDBX_WHEAT, tr|A0A290XZ17|A0A290XZ17_WHEAT, tr|B5ANT1|B5ANT1_WHEAT, tr|A0A4D6K4X0|A0A4D6K4X0_WHEAT, tr|A0A290XYY5|A0A290XYY5_WHEAT, tr|A0A4D6JZI5|A0A4D6JZI5_WHEAT, tr|A0A290XYX2|A0A290XYX2_WHEAT, tr|A0A4D6Q708|A0A4D6Q708_WHEAT, tr|F2X0K9|F2X0K9_WHEAT, tr|Q41543|Q41543_WHEAT, tr|A0A4D6K1C3|A0A4D6K1C3_WHEAT, tr|A0A5B9Y471|A0A5B9Y471_WHEAT, tr|Q94G93|Q94G93_WHEAT, tr|B6DQB4|B6DQB4_WHEAT, tr|A0A5B9Y2E5|A0A5B9Y2E5_WHEAT, tr|R9XWA6|R9XWA6_WHEAT, tr|R9XUA5|R9XUA5_WHEAT, tr|A0A290XYV4|A0A290XYV4_WHEAT, tr|A0A290XYX8|A0A290XYX8_WHEAT, tr|B6UKM5|B6UKM5_WHEAT, tr|A0A290XYV3|A0A290XYV3_WHEAT, tr|A0A4D6Q7Q8|A0A4D6Q7Q8_WHEAT, tr|A0A4D6K2W9|A0A4D6K2W9_WHEAT, tr|B6UKN4|B6UKN4_WHEAT, tr|R9XWA1|R9XWA1_WHEAT, tr|A0A290XYX4|A0A290XYX4_WHEAT, tr|B6UKN5|B6UKN5_WHEAT, tr|Q9M4L5|Q9M4L5_WHEAT, tr|L7R666|L7R666_WHEAT, tr|F2X0K7|F2X0K7_WHEAT, tr|D0ES81|D0ES81_WHEAT, tr|H9A6C2|H9A6C2_WHEAT, tr|K7X0Y6|K7X0Y6_WHEAT, tr|A0A290XYX7|A0A290XYX7_WHEAT, tr|A0A290XYZ2|A0A290XYZ2_WHEAT, tr|D0ES85|D0ES85_WHEAT, tr|A0A290XYZ4|A0A290XYZ4_WHEAT, tr|A0A290XZ08|A0A290XZ08_WHEAT, tr|A0A290XYZ9|A0A290XYZ9_WHEAT, tr|U5U7C7|U5U7C7_WHEAT, tr|Q6EEW7|Q6EEW7_WHEAT, tr|B6DQB2|B6DQB2_WHEAT, tr|A0A290XYX5|A0A290XYX5_WHEAT, tr|A0A290XYV1|A0A290XYV1_WHEAT, tr|A0A290XZ27|A0A290XZ27_WHEAT, tr|R9XUR8|R9XUR8_WHEAT, tr|R9XV56|R9XV56_WHEAT, tr|R9XSY2|R9XSY2_WHEAT, tr|B6UKP6|B6UKP6_WHEAT, tr|A0A290XYW9|A0A290XYW9_WHEAT, tr|A0A290XYU4|A0A290XYU4_WHEAT, tr|B6DQB7|B6DQB7_WHEAT, tr|A0A4D6QBN8|A0A4D6QBN8_WHEAT, tr|K7WVB5|K7WVB5_WHEAT, tr|Q94G90|Q94G90_WHEAT, tr|K7XEG0|K7XEG0_WHEAT, tr|A0A290XZ01|A0A290XZ01_WHEAT, tr|A0A290XZ14|A0A290XZ14_WHEAT, tr|A0A290XZ21|A0A290XZ21_WHEAT, tr|A0A290XZ07|A0A290XZ07_WHEAT, tr|A0A4D6QE67|A0A4D6QE67_WHEAT, tr|A0A290XYZ8|A0A290XYZ8_WHEAT, tr|Q94G95|Q94G95_WHEAT, tr|A0A290XYZ6|A0A290XYZ6_WHEAT, tr|Q6EEX0|Q6EEX0_WHEAT, tr|A0A290XZ23|A0A290XZ23_WHEAT, tr|R9XUR0|R9XUR0_WHEAT, tr|A0A4D6Q9K7|A0A4D6Q9K7_WHEAT, tr|A0A290XYW5|A0A290XYW5_WHEAT, tr|D0ES84|D0ES84_WHEAT, tr|B6UKM7|B6UKM7_WHEAT, tr|H9A6C0|H9A6C0_WHEAT, tr|A0A290XZ11|A0A290XZ11_WHEAT, tr|D0ES82|D0ES82_WHEAT, tr|A0A290XZ28|A0A290XZ28_WHEAT, tr|A0A290XZ50|A0A290XZ50_WHEAT, tr|A0A290XZ34|A0A290XZ34_WHEAT, tr|H9A6B8|H9A6B8_WHEAT, tr|B6DQD6|B6DQD6_9POAL, tr|B6DQD1|B6DQD1_9POAL, tr|B6DQC9|B6DQC9_9POAL, tr|B6DQE1|B6DQE1_9POAL, tr|R9XUQ5|R9XUQ5_WHEAT, tr|A0A290XYX1|A0A290XYX1_WHEAT, tr|R9XUR5|R9XUR5_WHEAT, tr|A0A290XZ30|A0A290XZ30_WHEAT, tr|K7XRI7|K7XRI7_WHEAT, tr|R9XSZ2|R9XSZ2_WHEAT, tr|K7X1R6|K7X1R6_WHEAT, tr|K7XRH9|K7XRH9_WHEAT, tr|D0EMA4|D0EMA4_WHEAT, tr|A0A290XYW2|A0A290XYW2_WHEAT, tr|M9TLK0|M9TLK0_WHEAT, tr|K7XEF1|K7XEF1_WHEAT, tr|B5ANT0|B5ANT0_WHEAT, tr|K7X1Q2|K7X1Q2_WHEAT, tr|A0A4D6JZB7|A0A4D6JZB7_WHEAT, tr|A0A290XZ16|A0A290XZ16_WHEAT, tr|M9TE79|M9TE79_WHEAT, tr|Q94G92|Q94G92_WHEAT
SQQPQQPFPQQPHQPQQPYPQ		29.14	2512.19	21	2.1	1257.1	35.73	3820000	9154	PEAKS DB		Y	tr|B6ETR9|B6ETR9_WHEAT, tr|A0A290XYU3|A0A290XYU3_WHEAT, tr|U5UA46|U5UA46_WHEAT, tr|R9XT67|R9XT67_WHEAT, tr|R9XUY1|R9XUY1_WHEAT, tr|R9XVE2|R9XVE2_WHEAT, tr|A0A290XYT2|A0A290XYT2_WHEAT, tr|R9XWH8|R9XWH8_WHEAT, tr|U5U6L8|U5U6L8_WHEAT, tr|A0A060N0S6|A0A060N0S6_WHEAT, tr|U5U7B7|U5U7B7_WHEAT, tr|A0A290XYT1|A0A290XYT1_WHEAT, tr|A0A2U8JD31|A0A2U8JD31_WHEAT, tr|A0A2U8JD15|A0A2U8JD15_WHEAT
SQQPQQPFPQQPHQPQQPYP		28.91	2384.13	20	1.6	795.718	38.1	3480000	10085	PEAKS DB		Y	tr|B6ETR9|B6ETR9_WHEAT, tr|A0A290XYU3|A0A290XYU3_WHEAT, tr|U5UA46|U5UA46_WHEAT, tr|R9XT67|R9XT67_WHEAT, tr|R9XUY1|R9XUY1_WHEAT, tr|R9XVE2|R9XVE2_WHEAT, tr|A0A290XYT2|A0A290XYT2_WHEAT, tr|R9XWH8|R9XWH8_WHEAT, tr|U5U6L8|U5U6L8_WHEAT, tr|A0A060N0S6|A0A060N0S6_WHEAT, tr|U5U7B7|U5U7B7_WHEAT, tr|A0A290XYT1|A0A290XYT1_WHEAT, tr|A0A2U8JD31|A0A2U8JD31_WHEAT, tr|A0A2U8JD15|A0A2U8JD15_WHEAT
QPQQPFPQQPHQPQQPYP		28.87	2169.04	18	1.7	1085.53	38.07	242000	10086	PEAKS DB		Y	tr|B6ETR9|B6ETR9_WHEAT, tr|A0A290XYU3|A0A290XYU3_WHEAT, tr|U5UA46|U5UA46_WHEAT, tr|R9XT67|R9XT67_WHEAT, tr|R9XUY1|R9XUY1_WHEAT, tr|R9XVE2|R9XVE2_WHEAT, tr|U5U6M9|U5U6M9_WHEAT, tr|A0A290XYT2|A0A290XYT2_WHEAT, tr|U5U9P7|U5U9P7_WHEAT, tr|R9XWH8|R9XWH8_WHEAT, tr|U5U6L8|U5U6L8_WHEAT, tr|A0A060N0S6|A0A060N0S6_WHEAT, tr|A0A290XYT7|A0A290XYT7_WHEAT, tr|U5U7B7|U5U7B7_WHEAT, tr|A0A290XYT1|A0A290XYT1_WHEAT, tr|A0A2U8JD31|A0A2U8JD31_WHEAT, tr|A0A2U8JD15|A0A2U8JD15_WHEAT
FQQPHQPFPQPQQQFPQPQQP		28.78	2556.23	21	1.2	1279.12	44.43	32500	12730		PEAKS DB	Y	tr|R9XUS6|R9XUS6_WHEAT, tr|M9TK56|M9TK56_WHEAT, tr|A0A2U8JD23|A0A2U8JD23_WHEAT
TQQPQQPFPQQPQQPFPQQPQQPFP		28.37	2970.44	25	1.6	991.156	56.26	3090000	17606	PEAKS DB		Y	tr|R9XUS6|R9XUS6_WHEAT, tr|A0A290XZ20|A0A290XZ20_WHEAT, tr|A0A290XZ51|A0A290XZ51_WHEAT, tr|A0A290XZ34|A0A290XZ34_WHEAT
QTFPHQPQQQVPQPQQPQQP		28.23	2365.16	20	1.1	1183.59	33.9	1510000	8420	PEAKS DB		Y	sp|P08453|GDB2_WHEAT, tr|B6DQB5|B6DQB5_WHEAT, tr|R9XWD0|R9XWD0_WHEAT, tr|R9XUB9|R9XUB9_WHEAT, tr|R9XW98|R9XW98_WHEAT, tr|R9XUS6|R9XUS6_WHEAT, tr|B6DQB6|B6DQB6_WHEAT, tr|H9BFB6|H9BFB6_WHEAT, tr|F2XAR4|F2XAR4_WHEAT, tr|A0A4D6Q720|A0A4D6Q720_WHEAT, tr|B6DQB3|B6DQB3_WHEAT, tr|A0A290XYW4|A0A290XYW4_WHEAT, tr|A0A5B9Y2N1|A0A5B9Y2N1_WHEAT, tr|A0A4D6Q7N0|A0A4D6Q7N0_WHEAT, tr|B6UKN0|B6UKN0_WHEAT, tr|Q6EEW9|Q6EEW9_WHEAT, tr|A0A290XZ33|A0A290XZ33_WHEAT, tr|A0A290XZ51|A0A290XZ51_WHEAT, tr|A0A4D6Q653|A0A4D6Q653_WHEAT, tr|A0A290XYY4|A0A290XYY4_WHEAT, tr|A0A4D6QBN8|A0A4D6QBN8_WHEAT, tr|A0A5B9Y3R8|A0A5B9Y3R8_WHEAT, tr|R9XWB3|R9XWB3_WHEAT, tr|F2XAR5|F2XAR5_WHEAT, tr|R9XT02|R9XT02_WHEAT, tr|R9XUB0|R9XUB0_WHEAT, tr|A0A4D6Q7Q1|A0A4D6Q7Q1_WHEAT, tr|R9XU95|R9XU95_WHEAT, tr|A0A4D6Q6S8|A0A4D6Q6S8_WHEAT, tr|A0A4D6Q668|A0A4D6Q668_WHEAT, tr|R9XUT4|R9XUT4_WHEAT, tr|A0A290XZ47|A0A290XZ47_WHEAT, tr|R9XSY7|R9XSY7_WHEAT, tr|B6DQB9|B6DQB9_WHEAT, tr|B6UKN8|B6UKN8_WHEAT, tr|K7X1S8|K7X1S8_WHEAT, tr|M9TK56|M9TK56_WHEAT, tr|A0A290XZ34|A0A290XZ34_WHEAT, tr|B6DQD5|B6DQD5_9POAL, tr|B6DQD3|B6DQD3_9POAL, tr|B6DQD8|B6DQD8_9POAL, tr|B6DQC8|B6DQC8_9POAL, tr|U5UA54|U5UA54_WHEAT, tr|R9XU99|R9XU99_WHEAT, tr|Q9M6P7|Q9M6P7_WHEAT, tr|Q94G91|Q94G91_WHEAT, tr|M9TGF7|M9TGF7_WHEAT, tr|A0A290XYU1|A0A290XYU1_WHEAT, tr|A0A2U8JD23|A0A2U8JD23_WHEAT
VQEQQFPGQQQPFPPQQPYPQPQPFPS		28.21	3148.5	27	5.6	1050.51	58.83	78100	18536	PEAKS DB		Y	tr|K7XRA1|K7XRA1_WHEAT, tr|J7HZV4|J7HZV4_WHEAT, tr|B2ZRD1|B2ZRD1_WHEAT, tr|J7HZV9|J7HZV9_WHEAT, tr|Q9M4M4|Q9M4M4_WHEAT, tr|J7HSR5|J7HSR5_WHEAT, tr|A0A1K0ITA3|A0A1K0ITA3_WHEAT, tr|A0A1K0IT12|A0A1K0IT12_WHEAT, tr|A0A455QTH1|A0A455QTH1_WHEAT, tr|A5JSB5|A5JSB5_WHEAT, tr|A5JSA8|A5JSA8_WHEAT, tr|J7I026|J7I026_WHEAT
TQQPQQPFPQQPQQPFPQ		28.21	2148.04	18	1.6	1075.03	46.03	1910000	13367	PEAKS DB		Y	sp|P08453|GDB2_WHEAT, tr|B6DQB5|B6DQB5_WHEAT, tr|R9XV87|R9XV87_WHEAT, tr|R9XWD0|R9XWD0_WHEAT, tr|R9XUB9|R9XUB9_WHEAT, tr|R9XW98|R9XW98_WHEAT, tr|R9XUS6|R9XUS6_WHEAT, tr|B6DQB6|B6DQB6_WHEAT, tr|H9BFB6|H9BFB6_WHEAT, tr|F2XAR4|F2XAR4_WHEAT, tr|A0A290XZ20|A0A290XZ20_WHEAT, tr|A0A4D6Q614|A0A4D6Q614_WHEAT, tr|B6DQB3|B6DQB3_WHEAT, tr|A0A290XYW4|A0A290XYW4_WHEAT, tr|A0A5B9Y2N1|A0A5B9Y2N1_WHEAT, tr|A0A4D6Q7N0|A0A4D6Q7N0_WHEAT, tr|B6UKN0|B6UKN0_WHEAT, tr|Q6EEW9|Q6EEW9_WHEAT, tr|A0A290XZ33|A0A290XZ33_WHEAT, tr|A0A290XZ51|A0A290XZ51_WHEAT, tr|A0A4D6Q653|A0A4D6Q653_WHEAT, tr|F2X323|F2X323_WHEAT, tr|A0A4D6QBN8|A0A4D6QBN8_WHEAT, tr|A0A5B9Y3R8|A0A5B9Y3R8_WHEAT, tr|R9XWB3|R9XWB3_WHEAT, tr|F2XAR5|F2XAR5_WHEAT, tr|R9XT02|R9XT02_WHEAT, tr|R9XUB0|R9XUB0_WHEAT, tr|A0A4D6Q7Q1|A0A4D6Q7Q1_WHEAT, tr|F4YT72|F4YT72_WHEAT, tr|R9XU95|R9XU95_WHEAT, tr|A0A4D6Q6S8|A0A4D6Q6S8_WHEAT, tr|A0A4D6Q668|A0A4D6Q668_WHEAT, tr|R9XUT4|R9XUT4_WHEAT, tr|A0A290XZ47|A0A290XZ47_WHEAT, tr|R9XSY7|R9XSY7_WHEAT, tr|B6DQB9|B6DQB9_WHEAT, tr|B6UKN8|B6UKN8_WHEAT, tr|K7X1S8|K7X1S8_WHEAT, tr|M9TK56|M9TK56_WHEAT, tr|A0A290XZ34|A0A290XZ34_WHEAT, tr|B6DQD5|B6DQD5_9POAL, tr|B6DQD3|B6DQD3_9POAL, tr|B6DQD8|B6DQD8_9POAL, tr|B6DQC8|B6DQC8_9POAL, tr|U5UA54|U5UA54_WHEAT, tr|R9XU99|R9XU99_WHEAT, tr|Q9M6P7|Q9M6P7_WHEAT, tr|Q94G91|Q94G91_WHEAT, tr|M9TGF7|M9TGF7_WHEAT, tr|A0A290XYU1|A0A290XYU1_WHEAT, tr|A0A2U8JD23|A0A2U8JD23_WHEAT
ILQPQQPLPQQPQQPFQQPQ		27.9	2367.23	20	-0.3	1184.62	47.33	154000	13832	PEAKS DB		Y	tr|A0A290XYU3|A0A290XYU3_WHEAT, tr|U5UA46|U5UA46_WHEAT, tr|R9XT67|R9XT67_WHEAT, tr|R9XUY1|R9XUY1_WHEAT, tr|A0A290XYT2|A0A290XYT2_WHEAT, tr|U5U6L8|U5U6L8_WHEAT, tr|A0A060N0S6|A0A060N0S6_WHEAT, tr|U5U7B7|U5U7B7_WHEAT, tr|A0A290XYT1|A0A290XYT1_WHEAT, tr|A0A2U8JD31|A0A2U8JD31_WHEAT
SIILQQQQQQQQQQQQQQQG		27.83	2422.19	20	1.1	1212.11	32.4	0	7946		PEAKS DB	Y	tr|Q6SPY7|Q6SPY7_WHEAT, tr|Q6SPY9|Q6SPY9_WHEAT, tr|A0A1U9XLC8|A0A1U9XLC8_WHEAT, tr|Q6QGW0|Q6QGW0_WHEAT, tr|Q19N55|Q19N55_WHEAT, tr|Q19MN3|Q19MN3_WHEAT, tr|Q5MFH3|Q5MFH3_WHEAT, tr|Q6SPY8|Q6SPY8_WHEAT, tr|Q5MFG8|Q5MFG8_WHEAT, tr|Q19MN2|Q19MN2_WHEAT, tr|Q5MFH0|Q5MFH0_WHEAT, tr|I1XB50|I1XB50_WHEAT
QTFPQQPQLPFPQQPQQPFPQPQQPQ		27.68	3083.53	26	0.4	1028.85	60.29	592000	19040	PEAKS DB		Y	sp|P21292|GDBX_WHEAT, tr|A0A290XZ17|A0A290XZ17_WHEAT, tr|A0A4D6K4X0|A0A4D6K4X0_WHEAT, tr|D0ES80|D0ES80_WHEAT, tr|A0A4D6JZI5|A0A4D6JZI5_WHEAT, tr|A0A4D6K1C3|A0A4D6K1C3_WHEAT, tr|A0A5B9Y471|A0A5B9Y471_WHEAT, tr|Q94G93|Q94G93_WHEAT, tr|R9XUA5|R9XUA5_WHEAT, tr|A0A4D6Q7Q8|A0A4D6Q7Q8_WHEAT, tr|A0A4D6K2W9|A0A4D6K2W9_WHEAT, tr|R9XWA1|R9XWA1_WHEAT, tr|B6UKQ2|B6UKQ2_WHEAT, tr|A0A4D6QBN0|A0A4D6QBN0_WHEAT, tr|D0ES81|D0ES81_WHEAT, tr|A0A5B9Y1W2|A0A5B9Y1W2_WHEAT, tr|D0ES85|D0ES85_WHEAT, tr|A0A4D6Q658|A0A4D6Q658_WHEAT, tr|R9XUR8|R9XUR8_WHEAT, tr|Q94G90|Q94G90_WHEAT, tr|A0A290XZ23|A0A290XZ23_WHEAT, tr|B6UKN7|B6UKN7_WHEAT, tr|A0A4D6Q688|A0A4D6Q688_WHEAT, tr|A0A4D6K3Q4|A0A4D6K3Q4_WHEAT, tr|R9XSZ2|R9XSZ2_WHEAT, tr|D0EMA4|D0EMA4_WHEAT, tr|B6UKP0|B6UKP0_WHEAT, tr|K7XEF1|K7XEF1_WHEAT, tr|K7X1Q2|K7X1Q2_WHEAT, tr|A0A4D6JZB7|A0A4D6JZB7_WHEAT
QQPFPPQQPYPQPQPFPS		27.28	2108	18	9.2	1055.02	54.24	9550	16693	Deamidation (NQ)	Q8:Deamidation (NQ):25.55	Y	sp|P04722|GDA2_WHEAT, sp|P04721|GDA1_WHEAT, sp|P18573|GDA9_WHEAT, sp|P02863|GDA0_WHEAT, tr|K7XRA1|K7XRA1_WHEAT, tr|J7HT09|J7HT09_WHEAT, tr|A0A0K2QJX7|A0A0K2QJX7_WHEAT, tr|A7LHC8|A7LHC8_9POAL, tr|A0A0K2QJT3|A0A0K2QJT3_WHEAT, tr|A0A0E3Z7F7|A0A0E3Z7F7_WHEAT, tr|A0A1K0JNE4|A0A1K0JNE4_WHEAT, tr|A0A0E3UQV1|A0A0E3UQV1_WHEAT, tr|A0A0K2QJ92|A0A0K2QJ92_WHEAT, tr|A0A060N3B9|A0A060N3B9_WHEAT, tr|J7HZV4|J7HZV4_WHEAT, tr|K7X1F5|K7X1F5_WHEAT, tr|A0A0E3Z511|A0A0E3Z511_WHEAT, tr|R9XSX7|R9XSX7_WHEAT, tr|K7XE64|K7XE64_WHEAT, tr|K7XE85|K7XE85_WHEAT, tr|A5JSA9|A5JSA9_WHEAT, tr|A0A455QQ33|A0A455QQ33_WHEAT, tr|A0A0K2QJF4|A0A0K2QJF4_WHEAT, tr|A0A023WGB8|A0A023WGB8_WHEAT, tr|B2ZRD1|B2ZRD1_WHEAT, tr|Q9M4M0|Q9M4M0_WHEAT, tr|A0A0K2QJA2|A0A0K2QJA2_WHEAT, tr|A0A1K0ITF2|A0A1K0ITF2_WHEAT, tr|Q41533|Q41533_WHEAT, tr|K7XR49|K7XR49_WHEAT, tr|A0A1K0K0P5|A0A1K0K0P5_WHEAT, tr|B2ZRD3|B2ZRD3_WHEAT, tr|A0A1K0JSA4|A0A1K0JSA4_WHEAT, tr|K7X1F1|K7X1F1_WHEAT, tr|A0A1K0J4W5|A0A1K0J4W5_WHEAT, tr|A0A0K2QJ89|A0A0K2QJ89_WHEAT, tr|I0IT61|I0IT61_WHEAT, tr|A0A1K0ITF9|A0A1K0ITF9_WHEAT, tr|K7X0Q3|K7X0Q3_WHEAT, tr|B2ZRD2|B2ZRD2_WHEAT, tr|J7HZV9|J7HZV9_WHEAT, tr|K7XE82|K7XE82_WHEAT, tr|A0A0E3UQV3|A0A0E3UQV3_WHEAT, tr|R4V9J2|R4V9J2_WHEAT, tr|K7XR67|K7XR67_WHEAT, tr|A5JSB3|A5JSB3_WHEAT, tr|K7WV37|K7WV37_WHEAT, tr|A0A0K0VHI4|A0A0K0VHI4_WHEAT, tr|A0A1K0IT13|A0A1K0IT13_WHEAT, tr|A0A1K0ISY6|A0A1K0ISY6_WHEAT, tr|A0A0E3UR64|A0A0E3UR64_WHEAT, tr|A0A1K0K0Q0|A0A1K0K0Q0_WHEAT, tr|Q9M4M1|Q9M4M1_WHEAT, tr|Q9M4L9|Q9M4L9_WHEAT, tr|A0A0K2QJB3|A0A0K2QJB3_WHEAT, tr|H6VLP7|H6VLP7_WHEAT, tr|A5JSA5|A5JSA5_WHEAT, tr|K7X1I9|K7X1I9_WHEAT, tr|A0A0E3UQU0|A0A0E3UQU0_WHEAT, tr|A0A1K0ISW8|A0A1K0ISW8_WHEAT, tr|K7WUZ4|K7WUZ4_WHEAT, tr|Q9M4M2|Q9M4M2_WHEAT, tr|R9XUM3|R9XUM3_WHEAT, tr|A0A0K2QJU3|A0A0K2QJU3_WHEAT, tr|A0A0K2QJU7|A0A0K2QJU7_WHEAT, tr|A0A023WHQ9|A0A023WHQ9_WHEAT, tr|A0A0E3UR75|A0A0E3UR75_WHEAT, tr|K7XRC7|K7XRC7_WHEAT, tr|Q9M4M4|Q9M4M4_WHEAT, tr|A5JSB0|A5JSB0_WHEAT, tr|K7WV57|K7WV57_WHEAT, tr|A0A1K0JS64|A0A1K0JS64_WHEAT, tr|K7XR61|K7XR61_WHEAT, tr|Q9M4M5|Q9M4M5_WHEAT, tr|Q9S8X2|Q9S8X2_WHEAT, tr|R9XUP2|R9XUP2_WHEAT, tr|A0A1K0J4U7|A0A1K0J4U7_WHEAT, tr|R9XU77|R9XU77_WHEAT, tr|X2KVI4|X2KVI4_WHEAT, tr|A0A1K0ISX1|A0A1K0ISX1_WHEAT, tr|A0A2P1H6A2|A0A2P1H6A2_WHEAT, tr|A7LHB5|A7LHB5_WHEAT, tr|Q53WW7|Q53WW7_WHEAT, tr|A0A0E3UR73|A0A0E3UR73_WHEAT, tr|J7HSR5|J7HSR5_WHEAT, tr|Q9M4L6|Q9M4L6_WHEAT, tr|A0A023WHE7|A0A023WHE7_WHEAT, tr|K7WV47|K7WV47_WHEAT, tr|Q3S4V8|Q3S4V8_WHEAT, tr|A0A1K0ITA3|A0A1K0ITA3_WHEAT, tr|A0A1K0K0N7|A0A1K0K0N7_WHEAT, tr|A0A0E3Z7H3|A0A0E3Z7H3_WHEAT, tr|K7X1G2|K7X1G2_WHEAT, tr|A0A1K0IT85|A0A1K0IT85_WHEAT, tr|A7LHB4|A7LHB4_WHEAT, tr|A0A2P1H695|A0A2P1H695_WHEAT, tr|A0A0E3Z6L3|A0A0E3Z6L3_WHEAT, tr|A0A1K0IT72|A0A1K0IT72_WHEAT, tr|A0A1K0JS72|A0A1K0JS72_WHEAT, tr|K7X1I3|K7X1I3_WHEAT, tr|A7LHB1|A7LHB1_WHEAT, tr|R9XV30|R9XV30_WHEAT, tr|Q9M4L7|Q9M4L7_WHEAT, tr|A0A0E3Z5V9|A0A0E3Z5V9_WHEAT, tr|A0A1K0JND6|A0A1K0JND6_WHEAT, tr|K7XR55|K7XR55_WHEAT, tr|A0A023WHR4|A0A023WHR4_WHEAT, tr|R9XSV1|R9XSV1_WHEAT, tr|R9XSV7|R9XSV7_WHEAT, tr|A0A0K2QJD3|A0A0K2QJD3_WHEAT, tr|K7XR89|K7XR89_WHEAT, tr|A7LHB3|A7LHB3_WHEAT, tr|R4VEK6|R4VEK6_WHEAT, tr|K7X0R1|K7X0R1_WHEAT, tr|K7X0I8|K7X0I8_WHEAT, tr|A0A0E3Z5V1|A0A0E3Z5V1_WHEAT, tr|K7X0I0|K7X0I0_WHEAT, tr|R9XV39|R9XV39_WHEAT, tr|A0A023WGX6|A0A023WGX6_WHEAT, tr|A0A455QTF0|A0A455QTF0_WHEAT, tr|J7I030|J7I030_WHEAT, tr|A0A0K2QJJ9|A0A0K2QJJ9_WHEAT, tr|A0A1K0K0N0|A0A1K0K0N0_WHEAT, tr|A0A0K2QJK1|A0A0K2QJK1_WHEAT, tr|A0A1W6C2K0|A0A1W6C2K0_WHEAT, tr|A0A0K2QJE4|A0A0K2QJE4_WHEAT, tr|K7XEB5|K7XEB5_WHEAT, tr|A0A1K0IT12|A0A1K0IT12_WHEAT, tr|A0A0K2QJJ1|A0A0K2QJJ1_WHEAT, tr|A5JSA6|A5JSA6_WHEAT, tr|K7WV20|K7WV20_WHEAT, tr|A0A1K0J4U0|A0A1K0J4U0_WHEAT, tr|Q41509|Q41509_WHEAT, tr|A0A0K2QJ84|A0A0K2QJ84_WHEAT, tr|A0A1K0JNC7|A0A1K0JNC7_WHEAT, tr|A0A1K0J4S9|A0A1K0J4S9_WHEAT, tr|A0A0E3Z522|A0A0E3Z522_WHEAT, tr|R9XW84|R9XW84_WHEAT, tr|K7WV06|K7WV06_WHEAT, tr|Q3S4V7|Q3S4V7_WHEAT, tr|A0A455QTH1|A0A455QTH1_WHEAT, tr|K7XE68|K7XE68_WHEAT, tr|X2L2G8|X2L2G8_WHEAT, tr|A5JSB5|A5JSB5_WHEAT, tr|R9XSU2|R9XSU2_WHEAT, tr|A0A0K2QJC3|A0A0K2QJC3_WHEAT, tr|A0A1K0J4V2|A0A1K0J4V2_WHEAT, tr|A0A0E3Z506|A0A0E3Z506_WHEAT, tr|Q41530|Q41530_WHEAT, tr|A0A1K0ISY1|A0A1K0ISY1_WHEAT, tr|A0A455QS89|A0A455QS89_WHEAT, tr|A5JSA8|A5JSA8_WHEAT, tr|R9XU85|R9XU85_WHEAT, tr|A5JSB6|A5JSB6_WHEAT, tr|A0A1K0IT79|A0A1K0IT79_WHEAT, tr|A7LHB2|A7LHB2_WHEAT, tr|A0A0E3Z589|A0A0E3Z589_WHEAT, tr|K7X0R6|K7X0R6_WHEAT, tr|A0A0K2QJY1|A0A0K2QJY1_WHEAT, tr|A0A0E3Z5U5|A0A0E3Z5U5_WHEAT, tr|R9XU81|R9XU81_WHEAT, tr|A0A1K0JS80|A0A1K0JS80_WHEAT, tr|A0A0K2QJD8|A0A0K2QJD8_WHEAT, tr|J7I026|J7I026_WHEAT, tr|R9XU74|R9XU74_WHEAT, tr|K7WV01|K7WV01_WHEAT, tr|R9XUN7|R9XUN7_WHEAT, tr|A0A0E3Z6M2|A0A0E3Z6M2_WHEAT, tr|A7LHC9|A7LHC9_9POAL, tr|A7LHC4|A7LHC4_9POAL, tr|A0A0E3Z6M6|A0A0E3Z6M6_WHEAT, tr|A0A0K2QJC6|A0A0K2QJC6_WHEAT, tr|J7HWD3|J7HWD3_WHEAT, tr|A0A2R2Y404|A0A2R2Y404_WHEAT, tr|B2ZRD0|B2ZRD0_WHEAT, tr|I0IT64|I0IT64_WHEAT, tr|A0A0K2QJY6|A0A0K2QJY6_WHEAT, tr|A0A0E3Z5U1|A0A0E3Z5U1_WHEAT, tr|A0A2R2Y432|A0A2R2Y432_WHEAT, tr|Q306G0|Q306G0_WHEAT, tr|A0A0K2QJB8|A0A0K2QJB8_WHEAT, tr|I0IT62|I0IT62_WHEAT, tr|A0A0K2QJB6|A0A0K2QJB6_WHEAT, tr|A0A0E3Z7G8|A0A0E3Z7G8_WHEAT, tr|I0IT63|I0IT63_WHEAT, tr|K7XE59|K7XE59_WHEAT, tr|Q1WA39|Q1WA39_WHEAT, tr|A0A1K0JNG6|A0A1K0JNG6_WHEAT, tr|X2KVH9|X2KVH9_WHEAT, tr|A0A0K2QJI2|A0A0K2QJI2_WHEAT, tr|A0A0K2QJB4|A0A0K2QJB4_WHEAT, tr|A0A2R2Y406|A0A2R2Y406_WHEAT
LQPQQPFPQQPQQPYPQQPQQPFPQ		26.92	2998.47	25	1.9	1000.5	50.97	459000	15282	PEAKS DB		Y	sp|P08079|GDB0_WHEAT, tr|R9XV78|R9XV78_WHEAT, tr|Q9FS77|Q9FS77_WHEAT, tr|B6UKM8|B6UKM8_WHEAT, tr|Q8L6B5|Q8L6B5_WHEAT, tr|A0A290XZ18|A0A290XZ18_WHEAT, tr|B6DQB1|B6DQB1_WHEAT, tr|Q9SYX8|Q9SYX8_WHEAT, tr|A0A5B9Y1T4|A0A5B9Y1T4_WHEAT, tr|A0A4D6Q623|A0A4D6Q623_WHEAT, tr|Q9FS75|Q9FS75_WHEAT, tr|R9XV62|R9XV62_WHEAT, tr|A0A4D6Q7P0|A0A4D6Q7P0_WHEAT, tr|A0A4D6QBP5|A0A4D6QBP5_WHEAT, tr|A0A060N479|A0A060N479_WHEAT, tr|Q6EEW8|Q6EEW8_WHEAT, tr|Q8L6B2|Q8L6B2_WHEAT, tr|A0A5B9Y1L3|A0A5B9Y1L3_WHEAT, tr|B6DQD2|B6DQD2_9POAL, tr|B6DQE2|B6DQE2_9POAL, tr|Q9FS57|Q9FS57_WHEAT, tr|Q9FS56|Q9FS56_WHEAT, tr|B6DQB8|B6DQB8_WHEAT, tr|A0A4D6Q9I7|A0A4D6Q9I7_WHEAT, tr|Q9FS76|Q9FS76_WHEAT, tr|A0A4D6Q633|A0A4D6Q633_WHEAT, tr|A1EHE7|A1EHE7_WHEAT
QQPQQPLPQPQQPQQPFPQ		26.89	2238.12	19	1.7	1120.07	43.11	0	12179	PEAKS DB		Y	tr|L7R5A3|L7R5A3_WHEAT, tr|A0A290XYW0|A0A290XYW0_WHEAT, tr|R9XUB4|R9XUB4_WHEAT, tr|Q94G98|Q94G98_WHEAT, tr|L7R5Y9|L7R5Y9_WHEAT, tr|A0A290XYW3|A0A290XYW3_WHEAT, tr|A0A290XYY1|A0A290XYY1_WHEAT, tr|L7R666|L7R666_WHEAT, tr|A0A290XZ12|A0A290XZ12_WHEAT, tr|Q94G94|Q94G94_WHEAT, tr|Q94G97|Q94G97_WHEAT, tr|Q94G96|Q94G96_WHEAT, tr|R9XWC4|R9XWC4_WHEAT, tr|L7R599|L7R599_WHEAT, tr|M9TG60|M9TG60_WHEAT, tr|A0A290XZ04|A0A290XZ04_WHEAT
QQPQQPFPQQPHQPQQPYPQ		26.83	2425.16	20	2.2	1213.59	35.74	522000	9211	PEAKS DB		Y	tr|B6ETR9|B6ETR9_WHEAT, tr|A0A290XYU3|A0A290XYU3_WHEAT, tr|U5UA46|U5UA46_WHEAT, tr|R9XT67|R9XT67_WHEAT, tr|R9XUY1|R9XUY1_WHEAT, tr|R9XVE2|R9XVE2_WHEAT, tr|U5U6M9|U5U6M9_WHEAT, tr|A0A290XYT2|A0A290XYT2_WHEAT, tr|U5U9P7|U5U9P7_WHEAT, tr|R9XWH8|R9XWH8_WHEAT, tr|U5U6L8|U5U6L8_WHEAT, tr|A0A060N0S6|A0A060N0S6_WHEAT, tr|A0A290XYT7|A0A290XYT7_WHEAT, tr|U5U7B7|U5U7B7_WHEAT, tr|A0A290XYT1|A0A290XYT1_WHEAT, tr|A0A2U8JD31|A0A2U8JD31_WHEAT, tr|A0A2U8JD15|A0A2U8JD15_WHEAT
PQQSQQPFPQQ(+.98)PHQPQQPYPQQQPY		26.71	3029.41	25	8.2	1010.82	39.59	0	10732	Deamidation (NQ)	Q11:Deamidation (NQ):0.00	Y	tr|U5U6N3|U5U6N3_WHEAT
GQQQPFPPQQPYPQPQP		26.68	1960.94	17	2.3	981.481	46.72	25100	13608	PEAKS DB		Y	sp|P04722|GDA2_WHEAT, sp|P04721|GDA1_WHEAT, sp|P18573|GDA9_WHEAT, sp|P02863|GDA0_WHEAT, tr|K7XRA1|K7XRA1_WHEAT, tr|J7HT09|J7HT09_WHEAT, tr|A0A0K2QJX7|A0A0K2QJX7_WHEAT, tr|A7LHC8|A7LHC8_9POAL, tr|A0A0K2QJT3|A0A0K2QJT3_WHEAT, tr|A0A0E3Z7F7|A0A0E3Z7F7_WHEAT, tr|A0A1K0JNE4|A0A1K0JNE4_WHEAT, tr|A0A0E3UQV1|A0A0E3UQV1_WHEAT, tr|A0A0K2QJ92|A0A0K2QJ92_WHEAT, tr|A0A060N3B9|A0A060N3B9_WHEAT, tr|J7HZV4|J7HZV4_WHEAT, tr|K7X1F5|K7X1F5_WHEAT, tr|A0A0E3Z511|A0A0E3Z511_WHEAT, tr|R9XSX7|R9XSX7_WHEAT, tr|K7XE64|K7XE64_WHEAT, tr|K7XE85|K7XE85_WHEAT, tr|A5JSA9|A5JSA9_WHEAT, tr|A0A455QQ33|A0A455QQ33_WHEAT, tr|A0A0K2QJF4|A0A0K2QJF4_WHEAT, tr|A0A023WGB8|A0A023WGB8_WHEAT, tr|B2ZRD1|B2ZRD1_WHEAT, tr|Q9M4M0|Q9M4M0_WHEAT, tr|A0A0K2QJA2|A0A0K2QJA2_WHEAT, tr|A0A1K0ITF2|A0A1K0ITF2_WHEAT, tr|Q41533|Q41533_WHEAT, tr|K7XR49|K7XR49_WHEAT, tr|A0A1K0K0P5|A0A1K0K0P5_WHEAT, tr|B2ZRD3|B2ZRD3_WHEAT, tr|A0A1K0JSA4|A0A1K0JSA4_WHEAT, tr|K7X1F1|K7X1F1_WHEAT, tr|D2T2K3|D2T2K3_WHEAT, tr|A0A1K0J4W5|A0A1K0J4W5_WHEAT, tr|A0A0K2QJ89|A0A0K2QJ89_WHEAT, tr|A0A1K0ITF9|A0A1K0ITF9_WHEAT, tr|K7X0Q3|K7X0Q3_WHEAT, tr|B2ZRD2|B2ZRD2_WHEAT, tr|J7HZV9|J7HZV9_WHEAT, tr|K7XE82|K7XE82_WHEAT, tr|A0A0E3UQV3|A0A0E3UQV3_WHEAT, tr|R4V9J2|R4V9J2_WHEAT, tr|K7XR67|K7XR67_WHEAT, tr|A5JSB3|A5JSB3_WHEAT, tr|K7WV37|K7WV37_WHEAT, tr|A0A0K0VHI4|A0A0K0VHI4_WHEAT, tr|A0A1K0IT13|A0A1K0IT13_WHEAT, tr|A0A1K0ISY6|A0A1K0ISY6_WHEAT, tr|A0A0E3UR64|A0A0E3UR64_WHEAT, tr|A0A1K0K0Q0|A0A1K0K0Q0_WHEAT, tr|Q9M4M1|Q9M4M1_WHEAT, tr|Q9M4L9|Q9M4L9_WHEAT, tr|A0A0K2QJB3|A0A0K2QJB3_WHEAT, tr|H6VLP7|H6VLP7_WHEAT, tr|A5JSA5|A5JSA5_WHEAT, tr|K7X1I9|K7X1I9_WHEAT, tr|A0A0E3UQU0|A0A0E3UQU0_WHEAT, tr|A0A1K0ISW8|A0A1K0ISW8_WHEAT, tr|A0A1K0JS88|A0A1K0JS88_WHEAT, tr|Q9M4M2|Q9M4M2_WHEAT, tr|R9XUM3|R9XUM3_WHEAT, tr|I0IT60|I0IT60_WHEAT, tr|A0A0K2QJU3|A0A0K2QJU3_WHEAT, tr|A0A0K2QJU7|A0A0K2QJU7_WHEAT, tr|A0A023WHQ9|A0A023WHQ9_WHEAT, tr|A0A0E3UR75|A0A0E3UR75_WHEAT, tr|K7XRC7|K7XRC7_WHEAT, tr|Q9M4M4|Q9M4M4_WHEAT, tr|R9XU66|R9XU66_WHEAT, tr|A5JSB0|A5JSB0_WHEAT, tr|K7WV57|K7WV57_WHEAT, tr|A0A1K0JS64|A0A1K0JS64_WHEAT, tr|Q9M4M5|Q9M4M5_WHEAT, tr|Q9S8X2|Q9S8X2_WHEAT, tr|R9XUP2|R9XUP2_WHEAT, tr|A0A1K0J4U7|A0A1K0J4U7_WHEAT, tr|R9XU77|R9XU77_WHEAT, tr|X2KVI4|X2KVI4_WHEAT, tr|A0A1K0ISX1|A0A1K0ISX1_WHEAT, tr|R9XUQ0|R9XUQ0_WHEAT, tr|A0A023WGX2|A0A023WGX2_WHEAT, tr|A0A2P1H6A2|A0A2P1H6A2_WHEAT, tr|A7LHB5|A7LHB5_WHEAT, tr|Q53WW7|Q53WW7_WHEAT, tr|A0A0E3UR73|A0A0E3UR73_WHEAT, tr|J7HSR5|J7HSR5_WHEAT, tr|Q9M4L6|Q9M4L6_WHEAT, tr|A0A023WHE7|A0A023WHE7_WHEAT, tr|K7WV47|K7WV47_WHEAT, tr|Q3S4V8|Q3S4V8_WHEAT, tr|A0A1K0ITA3|A0A1K0ITA3_WHEAT, tr|A0A1K0K0N7|A0A1K0K0N7_WHEAT, tr|A0A0E3Z7H3|A0A0E3Z7H3_WHEAT, tr|A0A1K0IT85|A0A1K0IT85_WHEAT, tr|A7LHB4|A7LHB4_WHEAT, tr|A0A2P1H695|A0A2P1H695_WHEAT, tr|A0A0E3Z6L3|A0A0E3Z6L3_WHEAT, tr|A0A1K0IT72|A0A1K0IT72_WHEAT, tr|A0A1K0JS72|A0A1K0JS72_WHEAT, tr|K7X1I3|K7X1I3_WHEAT, tr|A7LHB1|A7LHB1_WHEAT, tr|R9XV30|R9XV30_WHEAT, tr|Q9M4L7|Q9M4L7_WHEAT, tr|A0A0E3Z5V9|A0A0E3Z5V9_WHEAT, tr|A0A1K0JND6|A0A1K0JND6_WHEAT, tr|K7XR55|K7XR55_WHEAT, tr|A0A023WHR4|A0A023WHR4_WHEAT, tr|R9XSV1|R9XSV1_WHEAT, tr|R9XSV7|R9XSV7_WHEAT, tr|A0A0K2QJD3|A0A0K2QJD3_WHEAT, tr|K7XR89|K7XR89_WHEAT, tr|A7LHB3|A7LHB3_WHEAT, tr|R4VEK6|R4VEK6_WHEAT, tr|K7X0R1|K7X0R1_WHEAT, tr|K7X0I8|K7X0I8_WHEAT, tr|A0A0E3Z5V1|A0A0E3Z5V1_WHEAT, tr|K7X0I0|K7X0I0_WHEAT, tr|R9XV39|R9XV39_WHEAT, tr|A0A023WGX6|A0A023WGX6_WHEAT, tr|J7I030|J7I030_WHEAT, tr|A0A0K2QJJ9|A0A0K2QJJ9_WHEAT, tr|A0A1K0K0N0|A0A1K0K0N0_WHEAT, tr|A0A0K2QJK1|A0A0K2QJK1_WHEAT, tr|A0A1W6C2K0|A0A1W6C2K0_WHEAT, tr|A0A0K2QJE4|A0A0K2QJE4_WHEAT, tr|K7XEB5|K7XEB5_WHEAT, tr|A0A1K0IT12|A0A1K0IT12_WHEAT, tr|A0A0K2QJJ1|A0A0K2QJJ1_WHEAT, tr|A5JSA6|A5JSA6_WHEAT, tr|K7WV20|K7WV20_WHEAT, tr|I0IT54|I0IT54_WHEAT, tr|A0A1K0J4U0|A0A1K0J4U0_WHEAT, tr|Q41509|Q41509_WHEAT, tr|A0A0K2QJ84|A0A0K2QJ84_WHEAT, tr|A0A1K0JNC7|A0A1K0JNC7_WHEAT, tr|A0A1K0J4S9|A0A1K0J4S9_WHEAT, tr|A0A0E3Z522|A0A0E3Z522_WHEAT, tr|R9XW84|R9XW84_WHEAT, tr|Q3S4V7|Q3S4V7_WHEAT, tr|A0A455QTH1|A0A455QTH1_WHEAT, tr|K7XE68|K7XE68_WHEAT, tr|X2L2G8|X2L2G8_WHEAT, tr|A5JSB5|A5JSB5_WHEAT, tr|R9XSU2|R9XSU2_WHEAT, tr|A0A0K2QJC3|A0A0K2QJC3_WHEAT, tr|A0A1K0J4V2|A0A1K0J4V2_WHEAT, tr|A0A0E3Z506|A0A0E3Z506_WHEAT, tr|Q41530|Q41530_WHEAT, tr|A0A1K0ISY1|A0A1K0ISY1_WHEAT, tr|A0A455QS89|A0A455QS89_WHEAT, tr|A5JSA8|A5JSA8_WHEAT, tr|R9XU85|R9XU85_WHEAT, tr|A5JSB6|A5JSB6_WHEAT, tr|A0A1K0IT79|A0A1K0IT79_WHEAT, tr|A7LHB2|A7LHB2_WHEAT, tr|A0A0E3Z589|A0A0E3Z589_WHEAT, tr|K7X0R6|K7X0R6_WHEAT, tr|A0A0K2QJY1|A0A0K2QJY1_WHEAT, tr|A0A0E3Z5U5|A0A0E3Z5U5_WHEAT, tr|R9XU81|R9XU81_WHEAT, tr|A0A1K0JS80|A0A1K0JS80_WHEAT, tr|A0A0K2QJD8|A0A0K2QJD8_WHEAT, tr|J7I026|J7I026_WHEAT, tr|R9XU74|R9XU74_WHEAT, tr|K7WV01|K7WV01_WHEAT, tr|R9XUN7|R9XUN7_WHEAT, tr|A0A0E3Z6M2|A0A0E3Z6M2_WHEAT, tr|A7LHC9|A7LHC9_9POAL, tr|A7LHC4|A7LHC4_9POAL, tr|A0A0E3Z6M6|A0A0E3Z6M6_WHEAT, tr|A0A0K2QJC6|A0A0K2QJC6_WHEAT, tr|J7HWD3|J7HWD3_WHEAT, tr|A0A2R2Y404|A0A2R2Y404_WHEAT, tr|B2ZRD0|B2ZRD0_WHEAT, tr|I0IT64|I0IT64_WHEAT, tr|A0A0K2QJY6|A0A0K2QJY6_WHEAT, tr|I0IT56|I0IT56_WHEAT, tr|A0A0E3Z5U1|A0A0E3Z5U1_WHEAT, tr|A0A2R2Y432|A0A2R2Y432_WHEAT, tr|Q306G0|Q306G0_WHEAT, tr|I0IT62|I0IT62_WHEAT, tr|A0A0K2QJB6|A0A0K2QJB6_WHEAT, tr|I0IT59|I0IT59_WHEAT, tr|A0A0E3Z7G8|A0A0E3Z7G8_WHEAT, tr|I0IT63|I0IT63_WHEAT, tr|A0A2R2Y425|A0A2R2Y425_WHEAT, tr|K7XE59|K7XE59_WHEAT, tr|I0IT57|I0IT57_WHEAT, tr|I0IT55|I0IT55_WHEAT, tr|I0IT53|I0IT53_WHEAT, tr|Q1WA39|Q1WA39_WHEAT, tr|A0A1K0JNG6|A0A1K0JNG6_WHEAT, tr|X2KVH9|X2KVH9_WHEAT, tr|A0A0K2QJB4|A0A0K2QJB4_WHEAT, tr|A0A2R2Y406|A0A2R2Y406_WHEAT
Q(-17.03)QQFPGQQQPFPPQQPYPQPQPFPS		26.67	2903.37	25	-9.1	1452.68	53.3	100000	16254	Pyro-glu from Q	Q1:Pyro-glu from Q:1000.00	Y	sp|P18573|GDA9_WHEAT, tr|J7HT09|J7HT09_WHEAT, tr|A7LHC8|A7LHC8_9POAL, tr|R9XSX7|R9XSX7_WHEAT, tr|K7XE64|K7XE64_WHEAT, tr|A5JSA9|A5JSA9_WHEAT, tr|K7XR49|K7XR49_WHEAT, tr|A0A1K0JSA4|A0A1K0JSA4_WHEAT, tr|K7X1F1|K7X1F1_WHEAT, tr|A0A1K0J4W5|A0A1K0J4W5_WHEAT, tr|A0A0K2QJ89|A0A0K2QJ89_WHEAT, tr|K7X0Q3|K7X0Q3_WHEAT, tr|A0A0E3UQV3|A0A0E3UQV3_WHEAT, tr|K7WV37|K7WV37_WHEAT, tr|A0A0K0VHI4|A0A0K0VHI4_WHEAT, tr|A0A1K0IT13|A0A1K0IT13_WHEAT, tr|H6VLP7|H6VLP7_WHEAT, tr|K7X1I9|K7X1I9_WHEAT, tr|A0A0K2QJU7|A0A0K2QJU7_WHEAT, tr|A0A0E3UR75|A0A0E3UR75_WHEAT, tr|K7XRC7|K7XRC7_WHEAT, tr|K7WV57|K7WV57_WHEAT, tr|Q9S8X2|Q9S8X2_WHEAT, tr|A0A2P1H6A2|A0A2P1H6A2_WHEAT, tr|Q9M4L6|Q9M4L6_WHEAT, tr|K7WV47|K7WV47_WHEAT, tr|Q3S4V8|Q3S4V8_WHEAT, tr|A0A0E3Z7H3|A0A0E3Z7H3_WHEAT, tr|A0A2P1H695|A0A2P1H695_WHEAT, tr|K7X1I3|K7X1I3_WHEAT, tr|R9XV30|R9XV30_WHEAT, tr|A0A0E3Z5V9|A0A0E3Z5V9_WHEAT, tr|K7XR55|K7XR55_WHEAT, tr|R9XSV1|R9XSV1_WHEAT, tr|K7XR89|K7XR89_WHEAT, tr|A7LHB3|A7LHB3_WHEAT, tr|K7X0I8|K7X0I8_WHEAT, tr|A0A0E3Z5V1|A0A0E3Z5V1_WHEAT, tr|A0A0K2QJJ9|A0A0K2QJJ9_WHEAT, tr|A0A1W6C2K0|A0A1W6C2K0_WHEAT, tr|A0A0K2QJE4|A0A0K2QJE4_WHEAT, tr|A0A0K2QJJ1|A0A0K2QJJ1_WHEAT, tr|A5JSA6|A5JSA6_WHEAT, tr|A0A0K2QJ84|A0A0K2QJ84_WHEAT, tr|A0A0E3Z522|A0A0E3Z522_WHEAT, tr|K7XE68|K7XE68_WHEAT, tr|X2L2G8|X2L2G8_WHEAT, tr|A7LHB2|A7LHB2_WHEAT, tr|A0A0E3Z589|A0A0E3Z589_WHEAT, tr|A0A0E3Z5U5|A0A0E3Z5U5_WHEAT, tr|R9XU81|R9XU81_WHEAT, tr|R9XU74|R9XU74_WHEAT, tr|K7WV01|K7WV01_WHEAT, tr|R9XUN7|R9XUN7_WHEAT, tr|A7LHC4|A7LHC4_9POAL, tr|J7HWD3|J7HWD3_WHEAT, tr|A0A0E3Z5U1|A0A0E3Z5U1_WHEAT, tr|A0A2R2Y432|A0A2R2Y432_WHEAT, tr|Q1WA39|Q1WA39_WHEAT, tr|A0A1K0JNG6|A0A1K0JNG6_WHEAT, tr|A0A0K2QJB4|A0A0K2QJB4_WHEAT, tr|A0A2R2Y406|A0A2R2Y406_WHEAT
GQQQPFPPQQPYPQPQPFPSQQP	GQQQPFPPQQPYPQPQPFPSQQP	26.67	2646.25	23	7.9	1324.14	53.62	0	16402	Deamidation (NQ)	Q9:Deamidation (NQ):0.00	Y	sp|P04722|GDA2_WHEAT, sp|P04721|GDA1_WHEAT, sp|P18573|GDA9_WHEAT, tr|K7XRA1|K7XRA1_WHEAT, tr|J7HT09|J7HT09_WHEAT, tr|A0A0K2QJX7|A0A0K2QJX7_WHEAT, tr|A7LHC8|A7LHC8_9POAL, tr|A0A0K2QJT3|A0A0K2QJT3_WHEAT, tr|A0A0E3Z7F7|A0A0E3Z7F7_WHEAT, tr|A0A1K0JNE4|A0A1K0JNE4_WHEAT, tr|A0A0E3UQV1|A0A0E3UQV1_WHEAT, tr|A0A0K2QJ92|A0A0K2QJ92_WHEAT, tr|A0A060N3B9|A0A060N3B9_WHEAT, tr|J7HZV4|J7HZV4_WHEAT, tr|K7X1F5|K7X1F5_WHEAT, tr|A0A0E3Z511|A0A0E3Z511_WHEAT, tr|R9XSX7|R9XSX7_WHEAT, tr|K7XE64|K7XE64_WHEAT, tr|K7XE85|K7XE85_WHEAT, tr|A5JSA9|A5JSA9_WHEAT, tr|A0A455QQ33|A0A455QQ33_WHEAT, tr|A0A0K2QJF4|A0A0K2QJF4_WHEAT, tr|A0A023WGB8|A0A023WGB8_WHEAT, tr|B2ZRD1|B2ZRD1_WHEAT, tr|Q9M4M0|Q9M4M0_WHEAT, tr|A0A0K2QJA2|A0A0K2QJA2_WHEAT, tr|A0A1K0ITF2|A0A1K0ITF2_WHEAT, tr|Q41533|Q41533_WHEAT, tr|K7XR49|K7XR49_WHEAT, tr|B2ZRD3|B2ZRD3_WHEAT, tr|A0A1K0JSA4|A0A1K0JSA4_WHEAT, tr|K7X1F1|K7X1F1_WHEAT, tr|A0A1K0J4W5|A0A1K0J4W5_WHEAT, tr|A0A0K2QJ89|A0A0K2QJ89_WHEAT, tr|A0A1K0ITF9|A0A1K0ITF9_WHEAT, tr|K7X0Q3|K7X0Q3_WHEAT, tr|B2ZRD2|B2ZRD2_WHEAT, tr|J7HZV9|J7HZV9_WHEAT, tr|K7XE82|K7XE82_WHEAT, tr|A0A0E3UQV3|A0A0E3UQV3_WHEAT, tr|R4V9J2|R4V9J2_WHEAT, tr|K7XR67|K7XR67_WHEAT, tr|A5JSB3|A5JSB3_WHEAT, tr|K7WV37|K7WV37_WHEAT, tr|A0A0K0VHI4|A0A0K0VHI4_WHEAT, tr|A0A1K0IT13|A0A1K0IT13_WHEAT, tr|A0A1K0ISY6|A0A1K0ISY6_WHEAT, tr|A0A0E3UR64|A0A0E3UR64_WHEAT, tr|A0A1K0K0Q0|A0A1K0K0Q0_WHEAT, tr|Q9M4M1|Q9M4M1_WHEAT, tr|Q9M4L9|Q9M4L9_WHEAT, tr|A0A0K2QJB3|A0A0K2QJB3_WHEAT, tr|H6VLP7|H6VLP7_WHEAT, tr|K7X1I9|K7X1I9_WHEAT, tr|A0A0E3UQU0|A0A0E3UQU0_WHEAT, tr|A0A1K0ISW8|A0A1K0ISW8_WHEAT, tr|Q9M4M2|Q9M4M2_WHEAT, tr|R9XUM3|R9XUM3_WHEAT, tr|A0A0K2QJU3|A0A0K2QJU3_WHEAT, tr|A0A0K2QJU7|A0A0K2QJU7_WHEAT, tr|A0A023WHQ9|A0A023WHQ9_WHEAT, tr|A0A0E3UR75|A0A0E3UR75_WHEAT, tr|K7XRC7|K7XRC7_WHEAT, tr|Q9M4M4|Q9M4M4_WHEAT, tr|A5JSB0|A5JSB0_WHEAT, tr|K7WV57|K7WV57_WHEAT, tr|Q9M4M5|Q9M4M5_WHEAT, tr|Q9S8X2|Q9S8X2_WHEAT, tr|R9XUP2|R9XUP2_WHEAT, tr|A0A1K0J4U7|A0A1K0J4U7_WHEAT, tr|R9XU77|R9XU77_WHEAT, tr|X2KVI4|X2KVI4_WHEAT, tr|A0A1K0ISX1|A0A1K0ISX1_WHEAT, tr|A0A2P1H6A2|A0A2P1H6A2_WHEAT, tr|A7LHB5|A7LHB5_WHEAT, tr|A0A0E3UR73|A0A0E3UR73_WHEAT, tr|J7HSR5|J7HSR5_WHEAT, tr|Q9M4L6|Q9M4L6_WHEAT, tr|A0A023WHE7|A0A023WHE7_WHEAT, tr|K7WV47|K7WV47_WHEAT, tr|Q3S4V8|Q3S4V8_WHEAT, tr|A0A1K0ITA3|A0A1K0ITA3_WHEAT, tr|A0A1K0K0N7|A0A1K0K0N7_WHEAT, tr|A0A0E3Z7H3|A0A0E3Z7H3_WHEAT, tr|A0A1K0IT85|A0A1K0IT85_WHEAT, tr|A7LHB4|A7LHB4_WHEAT, tr|A0A2P1H695|A0A2P1H695_WHEAT, tr|A0A0E3Z6L3|A0A0E3Z6L3_WHEAT, tr|A0A1K0IT72|A0A1K0IT72_WHEAT, tr|K7X1I3|K7X1I3_WHEAT, tr|A7LHB1|A7LHB1_WHEAT, tr|R9XV30|R9XV30_WHEAT, tr|A0A0E3Z5V9|A0A0E3Z5V9_WHEAT, tr|A0A1K0JND6|A0A1K0JND6_WHEAT, tr|K7XR55|K7XR55_WHEAT, tr|A0A023WHR4|A0A023WHR4_WHEAT, tr|R9XSV1|R9XSV1_WHEAT, tr|R9XSV7|R9XSV7_WHEAT, tr|A0A0K2QJD3|A0A0K2QJD3_WHEAT, tr|K7XR89|K7XR89_WHEAT, tr|A7LHB3|A7LHB3_WHEAT, tr|R4VEK6|R4VEK6_WHEAT, tr|K7X0R1|K7X0R1_WHEAT, tr|K7X0I8|K7X0I8_WHEAT, tr|A0A0E3Z5V1|A0A0E3Z5V1_WHEAT, tr|K7X0I0|K7X0I0_WHEAT, tr|R9XV39|R9XV39_WHEAT, tr|J7I030|J7I030_WHEAT, tr|A0A0K2QJJ9|A0A0K2QJJ9_WHEAT, tr|A0A0K2QJK1|A0A0K2QJK1_WHEAT, tr|A0A1W6C2K0|A0A1W6C2K0_WHEAT, tr|A0A0K2QJE4|A0A0K2QJE4_WHEAT, tr|A0A1K0IT12|A0A1K0IT12_WHEAT, tr|A0A0K2QJJ1|A0A0K2QJJ1_WHEAT, tr|A5JSA6|A5JSA6_WHEAT, tr|K7WV20|K7WV20_WHEAT, tr|A0A1K0J4U0|A0A1K0J4U0_WHEAT, tr|Q41509|Q41509_WHEAT, tr|A0A0K2QJ84|A0A0K2QJ84_WHEAT, tr|A0A1K0JNC7|A0A1K0JNC7_WHEAT, tr|A0A0E3Z522|A0A0E3Z522_WHEAT, tr|R9XW84|R9XW84_WHEAT, tr|Q3S4V7|Q3S4V7_WHEAT, tr|A0A455QTH1|A0A455QTH1_WHEAT, tr|K7XE68|K7XE68_WHEAT, tr|X2L2G8|X2L2G8_WHEAT, tr|A5JSB5|A5JSB5_WHEAT, tr|A0A0K2QJC3|A0A0K2QJC3_WHEAT, tr|A0A1K0J4V2|A0A1K0J4V2_WHEAT, tr|A0A0E3Z506|A0A0E3Z506_WHEAT, tr|Q41530|Q41530_WHEAT, tr|A0A455QS89|A0A455QS89_WHEAT, tr|A5JSA8|A5JSA8_WHEAT, tr|R9XU85|R9XU85_WHEAT, tr|A5JSB6|A5JSB6_WHEAT, tr|A0A1K0IT79|A0A1K0IT79_WHEAT, tr|A7LHB2|A7LHB2_WHEAT, tr|A0A0E3Z589|A0A0E3Z589_WHEAT, tr|K7X0R6|K7X0R6_WHEAT, tr|A0A0K2QJY1|A0A0K2QJY1_WHEAT, tr|A0A0E3Z5U5|A0A0E3Z5U5_WHEAT, tr|R9XU81|R9XU81_WHEAT, tr|A0A1K0JS80|A0A1K0JS80_WHEAT, tr|A0A0K2QJD8|A0A0K2QJD8_WHEAT, tr|J7I026|J7I026_WHEAT, tr|R9XU74|R9XU74_WHEAT, tr|K7WV01|K7WV01_WHEAT, tr|R9XUN7|R9XUN7_WHEAT, tr|A0A0E3Z6M2|A0A0E3Z6M2_WHEAT, tr|A7LHC9|A7LHC9_9POAL, tr|A7LHC4|A7LHC4_9POAL, tr|A0A0E3Z6M6|A0A0E3Z6M6_WHEAT, tr|A0A0K2QJC6|A0A0K2QJC6_WHEAT, tr|J7HWD3|J7HWD3_WHEAT, tr|A0A2R2Y404|A0A2R2Y404_WHEAT, tr|B2ZRD0|B2ZRD0_WHEAT, tr|I0IT64|I0IT64_WHEAT, tr|A0A0K2QJY6|A0A0K2QJY6_WHEAT, tr|A0A0E3Z5U1|A0A0E3Z5U1_WHEAT, tr|A0A2R2Y432|A0A2R2Y432_WHEAT, tr|Q306G0|Q306G0_WHEAT, tr|I0IT62|I0IT62_WHEAT, tr|A0A0K2QJB6|A0A0K2QJB6_WHEAT, tr|A0A0E3Z7G8|A0A0E3Z7G8_WHEAT, tr|I0IT63|I0IT63_WHEAT, tr|K7XE59|K7XE59_WHEAT, tr|Q1WA39|Q1WA39_WHEAT, tr|A0A1K0JNG6|A0A1K0JNG6_WHEAT, tr|X2KVH9|X2KVH9_WHEAT, tr|A0A0K2QJB4|A0A0K2QJB4_WHEAT, tr|A0A2R2Y406|A0A2R2Y406_WHEAT
LQPQQSFPQQPQQPFPQPQ	LQPQQSFPQQPQQPFPQPQ	26.3	2248.09	19	1.7	1125.05	48.38	0	14270	Deamidation (NQ)	Q2:Deamidation (NQ):0.00	Y	tr|Q571R2|Q571R2_WHEAT
QQPIPQQPHQPQQPYP		26.07	1909.94	16	2.8	955.982	33.47	5990	8369	PEAKS DB		Y	tr|A0A290XYW6|A0A290XYW6_WHEAT, tr|A0A290XYZ5|A0A290XYZ5_WHEAT
SQQPQQPIPQQPHQPQQPYPQ		25.84	2478.2	21	1.3	1240.11	32.41	704000	7870	PEAKS DB		Y	tr|A0A290XYW6|A0A290XYW6_WHEAT, tr|A0A290XYZ5|A0A290XYZ5_WHEAT
DC(+57.02)QVMQQQC(+57.02)C(+57.02)Q		25.62	1483.53	11	2.1	742.774	25.45	39100	5289	Carbamidomethylation	C2:Carbamidomethylation:1000.00;C9:Carbamidomethylation:1000.00;C10:Carbamidomethylation:1000.00	Y	sp|P21292|GDBX_WHEAT, tr|B6UKM9|B6UKM9_WHEAT, tr|A0A5B9Y1L6|A0A5B9Y1L6_WHEAT, tr|A0A290XZ17|A0A290XZ17_WHEAT, tr|B5ANT1|B5ANT1_WHEAT, tr|U5U6P1|U5U6P1_WHEAT, tr|R9XV71|R9XV71_WHEAT, tr|R9XUT2|R9XUT2_WHEAT, tr|A0A4D6K4X0|A0A4D6K4X0_WHEAT, tr|B6UKM8|B6UKM8_WHEAT, tr|D0ES80|D0ES80_WHEAT, tr|A0A4D6JZI5|A0A4D6JZI5_WHEAT, tr|R9XUB4|R9XUB4_WHEAT, tr|A0A4D6Q9K0|A0A4D6Q9K0_WHEAT, tr|U5U7C3|U5U7C3_WHEAT, tr|K7XEG8|K7XEG8_WHEAT, tr|A0A4D6QE74|A0A4D6QE74_WHEAT, tr|A0A4D6Q702|A0A4D6Q702_WHEAT, tr|B6UKQ1|B6UKQ1_WHEAT, tr|R9XUC7|R9XUC7_WHEAT, tr|A0A4D6Q640|A0A4D6Q640_WHEAT, tr|B6UKQ7|B6UKQ7_WHEAT, tr|A0A5B9Y471|A0A5B9Y471_WHEAT, tr|K7XEG5|K7XEG5_WHEAT, tr|Q94G93|Q94G93_WHEAT, tr|B6DQB1|B6DQB1_WHEAT, tr|A0A4D6QE82|A0A4D6QE82_WHEAT, tr|R9XUS6|R9XUS6_WHEAT, tr|A0A4D6Q692|A0A4D6Q692_WHEAT, tr|A0A4D6Q7P4|A0A4D6Q7P4_WHEAT, tr|R9XWA6|R9XWA6_WHEAT, tr|R9XUA5|R9XUA5_WHEAT, tr|B6UKM5|B6UKM5_WHEAT, tr|A0A4D6Q7Q8|A0A4D6Q7Q8_WHEAT, tr|H9A6B9|H9A6B9_WHEAT, tr|R9XT08|R9XT08_WHEAT, tr|A0A4D6K2W9|A0A4D6K2W9_WHEAT, tr|A0A4D6Q689|A0A4D6Q689_WHEAT, tr|R9XWA1|R9XWA1_WHEAT, tr|D0ES79|D0ES79_WHEAT, tr|B6UKN5|B6UKN5_WHEAT, tr|A0A4D6Q642|A0A4D6Q642_WHEAT, tr|A0A5B9Y1T4|A0A5B9Y1T4_WHEAT, tr|A0A4D6Q720|A0A4D6Q720_WHEAT, tr|B6UKN3|B6UKN3_WHEAT, tr|A0A5B9Y1W2|A0A5B9Y1W2_WHEAT, tr|H9A6C2|H9A6C2_WHEAT, tr|K7X0Y6|K7X0Y6_WHEAT, tr|D0ES85|D0ES85_WHEAT, tr|U5U6M7|U5U6M7_WHEAT, tr|A0A4D6K428|A0A4D6K428_WHEAT, tr|A0A4D6Q658|A0A4D6Q658_WHEAT, tr|B6UKP1|B6UKP1_WHEAT, tr|K7WVC4|K7WVC4_WHEAT, tr|U5U7C7|U5U7C7_WHEAT, tr|R9XV62|R9XV62_WHEAT, tr|U5U7C0|U5U7C0_WHEAT, tr|U5UA50|U5UA50_WHEAT, tr|A0A4D6Q634|A0A4D6Q634_WHEAT, tr|R9XSZ9|R9XSZ9_WHEAT, tr|Q94G94|Q94G94_WHEAT, tr|A0A290XZ51|A0A290XZ51_WHEAT, tr|R9XUR8|R9XUR8_WHEAT, tr|R9XV56|R9XV56_WHEAT, tr|R9XT17|R9XT17_WHEAT, tr|R9XSY2|R9XSY2_WHEAT, tr|B6UKP6|B6UKP6_WHEAT, tr|U5U9Q8|U5U9Q8_WHEAT, tr|R9XUC3|R9XUC3_WHEAT, tr|B6UKP5|B6UKP5_WHEAT, tr|A0A4D6QBN8|A0A4D6QBN8_WHEAT, tr|K7WVB5|K7WVB5_WHEAT, tr|Q94G90|Q94G90_WHEAT, tr|A0A4D6Q6U4|A0A4D6Q6U4_WHEAT, tr|K7XEG0|K7XEG0_WHEAT, tr|R9XWB8|R9XWB8_WHEAT, tr|A0A290XZ14|A0A290XZ14_WHEAT, tr|A0A4D6K1Y6|A0A4D6K1Y6_WHEAT, tr|U5U9Q4|U5U9Q4_WHEAT, tr|U5U6N8|U5U6N8_WHEAT, tr|U5U9Q1|U5U9Q1_WHEAT, tr|Q94G95|Q94G95_WHEAT, tr|B6UKP7|B6UKP7_WHEAT, tr|A0A4D6Q680|A0A4D6Q680_WHEAT, tr|B6UKP3|B6UKP3_WHEAT, tr|U5U6M3|U5U6M3_WHEAT, tr|B6UKQ8|B6UKQ8_WHEAT, tr|K7XRJ1|K7XRJ1_WHEAT, tr|A0A4D6K1B1|A0A4D6K1B1_WHEAT, tr|A0A290XZ23|A0A290XZ23_WHEAT, tr|R9XUR0|R9XUR0_WHEAT, tr|R9XV74|R9XV74_WHEAT, tr|R9XT13|R9XT13_WHEAT, tr|B6UKP8|B6UKP8_WHEAT, tr|A0A4D6K4V7|A0A4D6K4V7_WHEAT, tr|B6UKM7|B6UKM7_WHEAT, tr|H9A6C0|H9A6C0_WHEAT, tr|B6UKM4|B6UKM4_WHEAT, tr|B6UKP4|B6UKP4_WHEAT, tr|M9TK56|M9TK56_WHEAT, tr|B6UKQ5|B6UKQ5_WHEAT, tr|A0A4D6QE78|A0A4D6QE78_WHEAT, tr|A0A4D6Q6T6|A0A4D6Q6T6_WHEAT, tr|H9A6B8|H9A6B8_WHEAT, tr|B6UKN2|B6UKN2_WHEAT, tr|B6DQD6|B6DQD6_9POAL, tr|B6DQD1|B6DQD1_9POAL, tr|R9XV82|R9XV82_WHEAT, tr|A0A4D6Q688|A0A4D6Q688_WHEAT, tr|A0A4D6K3Q4|A0A4D6K3Q4_WHEAT, tr|R9XUR5|R9XUR5_WHEAT, tr|K7XRI7|K7XRI7_WHEAT, tr|R9XSZ2|R9XSZ2_WHEAT, tr|B6UKQ6|B6UKQ6_WHEAT, tr|K7X1R6|K7X1R6_WHEAT, tr|B6UKN6|B6UKN6_WHEAT, tr|A0A4D6Q669|A0A4D6Q669_WHEAT, tr|A0A5B9Y2C8|A0A5B9Y2C8_WHEAT, tr|A0A4D6Q625|A0A4D6Q625_WHEAT, tr|R9XWA9|R9XWA9_WHEAT, tr|B6UKQ3|B6UKQ3_WHEAT, tr|U5UA51|U5UA51_WHEAT, tr|K7XRH9|K7XRH9_WHEAT, tr|D0EMA4|D0EMA4_WHEAT, tr|M9TLK0|M9TLK0_WHEAT, tr|B6UKP0|B6UKP0_WHEAT, tr|A7XDG6|A7XDG6_WHEAT, tr|K7XEF1|K7XEF1_WHEAT, tr|B5ANT0|B5ANT0_WHEAT, tr|Q1W676|Q1W676_WHEAT, tr|A0A2U8JD23|A0A2U8JD23_WHEAT, tr|A7XDG7|A7XDG7_WHEAT, tr|A0A4D6Q648|A0A4D6Q648_WHEAT, tr|K7X1Q2|K7X1Q2_WHEAT, tr|A0A4D6JZB7|A0A4D6JZB7_WHEAT, tr|M9TE79|M9TE79_WHEAT
Q(-17.03)TFPHQPQQQVPQPQQPQ		25.53	2123.02	18	1.2	1062.52	39.61	0	10742	Pyro-glu from Q	Q1:Pyro-glu from Q:1000.00	Y	sp|P08453|GDB2_WHEAT, tr|B6DQB5|B6DQB5_WHEAT, tr|R9XWD0|R9XWD0_WHEAT, tr|R9XUB9|R9XUB9_WHEAT, tr|R9XW98|R9XW98_WHEAT, tr|R9XUS6|R9XUS6_WHEAT, tr|B6DQB6|B6DQB6_WHEAT, tr|H9BFB6|H9BFB6_WHEAT, tr|F2XAR4|F2XAR4_WHEAT, tr|A0A4D6Q720|A0A4D6Q720_WHEAT, tr|B6DQB3|B6DQB3_WHEAT, tr|A0A290XYW4|A0A290XYW4_WHEAT, tr|A0A5B9Y2N1|A0A5B9Y2N1_WHEAT, tr|A0A4D6Q7N0|A0A4D6Q7N0_WHEAT, tr|B6UKN0|B6UKN0_WHEAT, tr|Q6EEW9|Q6EEW9_WHEAT, tr|A0A290XZ33|A0A290XZ33_WHEAT, tr|A0A290XZ51|A0A290XZ51_WHEAT, tr|A0A4D6Q653|A0A4D6Q653_WHEAT, tr|A0A290XYY4|A0A290XYY4_WHEAT, tr|A0A4D6QBN8|A0A4D6QBN8_WHEAT, tr|A0A5B9Y3R8|A0A5B9Y3R8_WHEAT, tr|R9XWB3|R9XWB3_WHEAT, tr|F2XAR5|F2XAR5_WHEAT, tr|R9XT02|R9XT02_WHEAT, tr|R9XUB0|R9XUB0_WHEAT, tr|A0A4D6Q7Q1|A0A4D6Q7Q1_WHEAT, tr|R9XU95|R9XU95_WHEAT, tr|A0A4D6Q6S8|A0A4D6Q6S8_WHEAT, tr|A0A4D6Q668|A0A4D6Q668_WHEAT, tr|R9XUT4|R9XUT4_WHEAT, tr|A0A290XZ47|A0A290XZ47_WHEAT, tr|R9XSY7|R9XSY7_WHEAT, tr|B6DQB9|B6DQB9_WHEAT, tr|B6UKN8|B6UKN8_WHEAT, tr|K7X1S8|K7X1S8_WHEAT, tr|M9TK56|M9TK56_WHEAT, tr|A0A290XZ34|A0A290XZ34_WHEAT, tr|B6DQD5|B6DQD5_9POAL, tr|B6DQD3|B6DQD3_9POAL, tr|B6DQD8|B6DQD8_9POAL, tr|B6DQC8|B6DQC8_9POAL, tr|U5UA54|U5UA54_WHEAT, tr|R9XU99|R9XU99_WHEAT, tr|Q9M6P7|Q9M6P7_WHEAT, tr|Q94G91|Q94G91_WHEAT, tr|M9TGF7|M9TGF7_WHEAT, tr|A0A290XYU1|A0A290XYU1_WHEAT, tr|A0A2U8JD23|A0A2U8JD23_WHEAT
QQPFPQQPQQPQQPFPQPQ		25.35	2272.1	19	0.3	1137.06	45.57	0	13175	PEAKS DB		Y	tr|B6ETR9|B6ETR9_WHEAT, tr|U5UA46|U5UA46_WHEAT, tr|A0A290XYW6|A0A290XYW6_WHEAT, tr|C0KEI0|C0KEI0_WHEAT, tr|R9XT67|R9XT67_WHEAT, tr|R9XUY1|R9XUY1_WHEAT, tr|A0A290XYS6|A0A290XYS6_WHEAT, tr|U5U6N3|U5U6N3_WHEAT, tr|U5U6M9|U5U6M9_WHEAT, tr|A0A290XYT2|A0A290XYT2_WHEAT, tr|U5U9P7|U5U9P7_WHEAT, tr|R9XWH8|R9XWH8_WHEAT, tr|Q9FUW7|Q9FUW7_WHEAT, tr|U5U6L3|U5U6L3_WHEAT, tr|A0A060N0S6|A0A060N0S6_WHEAT, tr|C0KEI5|C0KEI5_9POAL, tr|A0A2U8JD31|A0A2U8JD31_WHEAT, tr|A0A2U8JD15|A0A2U8JD15_WHEAT
ILQPQQPLPQQPQQPFQQ(+.98)PQQQ	ILQPQQPLPQQPQQPFQQPQQQ	25.27	2624.33	22	7.2	1313.18	46.44	41500	13514	Deamidation (NQ)	Q18:Deamidation (NQ):0.00	Y	tr|A0A290XYU3|A0A290XYU3_WHEAT, tr|U5UA46|U5UA46_WHEAT, tr|R9XT67|R9XT67_WHEAT, tr|R9XUY1|R9XUY1_WHEAT, tr|A0A290XYT2|A0A290XYT2_WHEAT, tr|U5U6L8|U5U6L8_WHEAT, tr|A0A060N0S6|A0A060N0S6_WHEAT, tr|U5U7B7|U5U7B7_WHEAT, tr|A0A290XYT1|A0A290XYT1_WHEAT, tr|A0A2U8JD31|A0A2U8JD31_WHEAT
TQQPQQPFPQQPQQPFPQTQQPQQPFPQ		25.23	3327.61	28	1.1	1110.21	51.95	1470000	15657	PEAKS DB		Y	sp|P08453|GDB2_WHEAT, tr|B6DQB5|B6DQB5_WHEAT, tr|R9XV87|R9XV87_WHEAT, tr|R9XWD0|R9XWD0_WHEAT, tr|R9XUB9|R9XUB9_WHEAT, tr|R9XW98|R9XW98_WHEAT, tr|R9XUS6|R9XUS6_WHEAT, tr|B6DQB6|B6DQB6_WHEAT, tr|H9BFB6|H9BFB6_WHEAT, tr|F2XAR4|F2XAR4_WHEAT, tr|A0A290XZ20|A0A290XZ20_WHEAT, tr|A0A4D6Q614|A0A4D6Q614_WHEAT, tr|B6DQB3|B6DQB3_WHEAT, tr|A0A290XYW4|A0A290XYW4_WHEAT, tr|A0A5B9Y2N1|A0A5B9Y2N1_WHEAT, tr|A0A4D6Q7N0|A0A4D6Q7N0_WHEAT, tr|B6UKN0|B6UKN0_WHEAT, tr|Q6EEW9|Q6EEW9_WHEAT, tr|A0A290XZ33|A0A290XZ33_WHEAT, tr|A0A290XZ51|A0A290XZ51_WHEAT, tr|A0A4D6Q653|A0A4D6Q653_WHEAT, tr|F2X323|F2X323_WHEAT, tr|A0A5B9Y3R8|A0A5B9Y3R8_WHEAT, tr|R9XWB3|R9XWB3_WHEAT, tr|F2XAR5|F2XAR5_WHEAT, tr|R9XT02|R9XT02_WHEAT, tr|R9XUB0|R9XUB0_WHEAT, tr|A0A4D6Q7Q1|A0A4D6Q7Q1_WHEAT, tr|F4YT72|F4YT72_WHEAT, tr|R9XU95|R9XU95_WHEAT, tr|A0A4D6Q6S8|A0A4D6Q6S8_WHEAT, tr|A0A4D6Q668|A0A4D6Q668_WHEAT, tr|R9XUT4|R9XUT4_WHEAT, tr|A0A290XZ47|A0A290XZ47_WHEAT, tr|R9XSY7|R9XSY7_WHEAT, tr|B6DQB9|B6DQB9_WHEAT, tr|B6UKN8|B6UKN8_WHEAT, tr|K7X1S8|K7X1S8_WHEAT, tr|M9TK56|M9TK56_WHEAT, tr|A0A290XZ34|A0A290XZ34_WHEAT, tr|B6DQD5|B6DQD5_9POAL, tr|B6DQD3|B6DQD3_9POAL, tr|B6DQD8|B6DQD8_9POAL, tr|B6DQC8|B6DQC8_9POAL, tr|U5UA54|U5UA54_WHEAT, tr|R9XU99|R9XU99_WHEAT, tr|Q9M6P7|Q9M6P7_WHEAT, tr|Q94G91|Q94G91_WHEAT, tr|M9TGF7|M9TGF7_WHEAT, tr|A0A290XYU1|A0A290XYU1_WHEAT, tr|A0A2U8JD23|A0A2U8JD23_WHEAT
SHQQQPFPQ(+.98)QPYPQQPYPSQQPYP	SHQQQPFPQQPYPQQPYPSQQPYP	25.1	2895.33	24	7	1448.68	44.98	18200	12939	Deamidation (NQ)	Q9:Deamidation (NQ):0.00	Y	tr|B6ETR9|B6ETR9_WHEAT, tr|U5UA46|U5UA46_WHEAT, tr|R9XT67|R9XT67_WHEAT, tr|R9XVE2|R9XVE2_WHEAT, tr|A0A290XYS6|A0A290XYS6_WHEAT, tr|U5U6N3|U5U6N3_WHEAT, tr|U5U6M9|U5U6M9_WHEAT, tr|A0A290XYT2|A0A290XYT2_WHEAT, tr|U5U9P7|U5U9P7_WHEAT, tr|R9XWH8|R9XWH8_WHEAT, tr|U5U6L3|U5U6L3_WHEAT, tr|U5U6L8|U5U6L8_WHEAT, tr|A0A060N0S6|A0A060N0S6_WHEAT, tr|A0A290XYT6|A0A290XYT6_WHEAT, tr|U5U7B7|U5U7B7_WHEAT, tr|A0A290XYT1|A0A290XYT1_WHEAT, tr|A0A2U8JD31|A0A2U8JD31_WHEAT, tr|A0A2U8JD15|A0A2U8JD15_WHEAT
TQPFPPQQPYPQPQPQ(+.98)YPQPQQPI	TQPFPPQQPYPQPQPQYPQPQQPI	25.07	2829.38	24	8.8	1415.71	51.52	357000	15489	Deamidation (NQ)	Q16:Deamidation (NQ):0.00	Y	sp|P04723|GDA3_WHEAT, tr|I0IT65|I0IT65_WHEAT, tr|A7LHC3|A7LHC3_9POAL, tr|Q9M4M6|Q9M4M6_WHEAT, tr|X2KWL3|X2KWL3_WHEAT, tr|A0A0E3Z527|A0A0E3Z527_WHEAT, tr|K7X0S2|K7X0S2_WHEAT, tr|Q9M4M3|Q9M4M3_WHEAT, tr|K7X1L1|K7X1L1_WHEAT, tr|A0A1K0ISZ5|A0A1K0ISZ5_WHEAT, tr|A0A0E3UQU2|A0A0E3UQU2_WHEAT, tr|X2L2H1|X2L2H1_WHEAT, tr|K7XR94|K7XR94_WHEAT, tr|A5JSB4|A5JSB4_WHEAT, tr|K7XEB0|K7XEB0_WHEAT, tr|R9XSX0|R9XSX0_WHEAT, tr|A7LHC7|A7LHC7_9POAL
FPPQQPYPQPQPFP		24.93	1666.81	14	0	834.414	54.11	3220000	16994	PEAKS DB		Y	sp|P04722|GDA2_WHEAT, sp|P04727|GDA7_WHEAT, sp|P04721|GDA1_WHEAT, sp|P04725|GDA5_WHEAT, sp|P04726|GDA6_WHEAT, sp|P18573|GDA9_WHEAT, sp|P02863|GDA0_WHEAT, tr|K7XRA1|K7XRA1_WHEAT, tr|J7HT09|J7HT09_WHEAT, tr|A0A0K2QJX7|A0A0K2QJX7_WHEAT, tr|A0A0K2QJC7|A0A0K2QJC7_WHEAT, tr|A7LHC8|A7LHC8_9POAL, tr|A0A0K2QJT3|A0A0K2QJT3_WHEAT, tr|A0A0E3Z7F7|A0A0E3Z7F7_WHEAT, tr|A0A1K0JNE4|A0A1K0JNE4_WHEAT, tr|A0A0E3UQV1|A0A0E3UQV1_WHEAT, tr|A0A0K2QJ92|A0A0K2QJ92_WHEAT, tr|A0A0E3Z573|A0A0E3Z573_WHEAT, tr|A0A060N3B9|A0A060N3B9_WHEAT, tr|J7HZV4|J7HZV4_WHEAT, tr|K7X1F5|K7X1F5_WHEAT, tr|A0A0E3Z511|A0A0E3Z511_WHEAT, tr|A0A1W6C2K1|A0A1W6C2K1_WHEAT, tr|R9XSX7|R9XSX7_WHEAT, tr|K7XE64|K7XE64_WHEAT, tr|X2KWE1|X2KWE1_WHEAT, tr|K7XE85|K7XE85_WHEAT, tr|A5JSA9|A5JSA9_WHEAT, tr|J7HT14|J7HT14_WHEAT, tr|A5JSB8|A5JSB8_WHEAT, tr|A0A455QQ33|A0A455QQ33_WHEAT, tr|A0A0K2QJF4|A0A0K2QJF4_WHEAT, tr|A0A023WGB8|A0A023WGB8_WHEAT, tr|B2ZRD1|B2ZRD1_WHEAT, tr|Q9M4M0|Q9M4M0_WHEAT, tr|A0A0K2QJA2|A0A0K2QJA2_WHEAT, tr|A0A1K0ITF2|A0A1K0ITF2_WHEAT, tr|Q41533|Q41533_WHEAT, tr|K7XR49|K7XR49_WHEAT, tr|K7X0M3|K7X0M3_WHEAT, tr|A5JSA4|A5JSA4_WHEAT, tr|A0A1K0K0P5|A0A1K0K0P5_WHEAT, tr|B2ZRD3|B2ZRD3_WHEAT, tr|A0A1K0JSA4|A0A1K0JSA4_WHEAT, tr|K7X1F1|K7X1F1_WHEAT, tr|A0A1K0J4W5|A0A1K0J4W5_WHEAT, tr|A0A0K2QJ89|A0A0K2QJ89_WHEAT, tr|I0IT61|I0IT61_WHEAT, tr|A0A1K0ITF9|A0A1K0ITF9_WHEAT, tr|K7X0Q3|K7X0Q3_WHEAT, tr|B2ZRD2|B2ZRD2_WHEAT, tr|J7HZV9|J7HZV9_WHEAT, tr|K7XE82|K7XE82_WHEAT, tr|A0A0E3UQV3|A0A0E3UQV3_WHEAT, tr|R4V9J2|R4V9J2_WHEAT, tr|K7XR67|K7XR67_WHEAT, tr|A5JSB3|A5JSB3_WHEAT, tr|A0A023WGF7|A0A023WGF7_WHEAT, tr|K7WV37|K7WV37_WHEAT, tr|A0A0K0VHI4|A0A0K0VHI4_WHEAT, tr|A0A1K0IT13|A0A1K0IT13_WHEAT, tr|A0A1K0ISY6|A0A1K0ISY6_WHEAT, tr|A0A0E3UR64|A0A0E3UR64_WHEAT, tr|A0A1K0K0Q0|A0A1K0K0Q0_WHEAT, tr|Q9M4M1|Q9M4M1_WHEAT, tr|Q9M4L9|Q9M4L9_WHEAT, tr|A0A0K2QJB3|A0A0K2QJB3_WHEAT, tr|H6VLP7|H6VLP7_WHEAT, tr|A5JSA5|A5JSA5_WHEAT, tr|K7X1I9|K7X1I9_WHEAT, tr|A0A0E3UQU0|A0A0E3UQU0_WHEAT, tr|A0A1K0ISW8|A0A1K0ISW8_WHEAT, tr|Q9S8X3|Q9S8X3_WHEAT, tr|K7WUZ4|K7WUZ4_WHEAT, tr|Q9M4M2|Q9M4M2_WHEAT, tr|R9XUM3|R9XUM3_WHEAT, tr|A0A0K2QJU3|A0A0K2QJU3_WHEAT, tr|A0A0K2QJU7|A0A0K2QJU7_WHEAT, tr|A0A023WHQ9|A0A023WHQ9_WHEAT, tr|Q41546|Q41546_WHEAT, tr|A0A0E3UR75|A0A0E3UR75_WHEAT, tr|A0A1K0ITG7|A0A1K0ITG7_WHEAT, tr|K7XRC7|K7XRC7_WHEAT, tr|Q9M4M4|Q9M4M4_WHEAT, tr|A5JSB0|A5JSB0_WHEAT, tr|K7WV57|K7WV57_WHEAT, tr|A0A1K0JS64|A0A1K0JS64_WHEAT, tr|K7XR61|K7XR61_WHEAT, tr|Q9M4M5|Q9M4M5_WHEAT, tr|Q9S8X2|Q9S8X2_WHEAT, tr|R9XUP2|R9XUP2_WHEAT, tr|A0A1K0J4U7|A0A1K0J4U7_WHEAT, tr|R9XU77|R9XU77_WHEAT, tr|A0A0K2QJ88|A0A0K2QJ88_WHEAT, tr|Q41529|Q41529_WHEAT, tr|X2KVI4|X2KVI4_WHEAT, tr|A0A1K0JNF2|A0A1K0JNF2_WHEAT, tr|A0A1K0ISX1|A0A1K0ISX1_WHEAT, tr|R9XUQ0|R9XUQ0_WHEAT, tr|A0A2P1H6A2|A0A2P1H6A2_WHEAT, tr|A7LHB5|A7LHB5_WHEAT, tr|Q53WW7|Q53WW7_WHEAT, tr|A0A0E3UR73|A0A0E3UR73_WHEAT, tr|R9XW75|R9XW75_WHEAT, tr|J7HSR5|J7HSR5_WHEAT, tr|K7X1J5|K7X1J5_WHEAT, tr|F4YT75|F4YT75_WHEAT, tr|Q9M4L6|Q9M4L6_WHEAT, tr|A0A023WHE7|A0A023WHE7_WHEAT, tr|K7WV47|K7WV47_WHEAT, tr|A0A1K0ISY9|A0A1K0ISY9_WHEAT, tr|Q3S4V8|Q3S4V8_WHEAT, tr|A0A1K0ITA3|A0A1K0ITA3_WHEAT, tr|A0A1K0K0N7|A0A1K0K0N7_WHEAT, tr|A0A0E3Z7H3|A0A0E3Z7H3_WHEAT, tr|K7X1G2|K7X1G2_WHEAT, tr|A0A1K0IT85|A0A1K0IT85_WHEAT, tr|A0A0K2QJ82|A0A0K2QJ82_WHEAT, tr|A7LHB4|A7LHB4_WHEAT, tr|R9XUP7|R9XUP7_WHEAT, tr|A0A0E3UR70|A0A0E3UR70_WHEAT, tr|A0A2P1H695|A0A2P1H695_WHEAT, tr|F4YT74|F4YT74_WHEAT, tr|J7HWD7|J7HWD7_WHEAT, tr|A0A0E3Z6L3|A0A0E3Z6L3_WHEAT, tr|A0A1K0IT72|A0A1K0IT72_WHEAT, tr|A0A0K2QJC8|A0A0K2QJC8_WHEAT, tr|A0A1K0JS72|A0A1K0JS72_WHEAT, tr|K7X1I3|K7X1I3_WHEAT, tr|A7LHB1|A7LHB1_WHEAT, tr|R9XV30|R9XV30_WHEAT, tr|Q9M4L7|Q9M4L7_WHEAT, tr|A0A0E3Z5V9|A0A0E3Z5V9_WHEAT, tr|Q1WA40|Q1WA40_WHEAT, tr|A0A1K0JND6|A0A1K0JND6_WHEAT, tr|A5JSA7|A5JSA7_WHEAT, tr|K7XR55|K7XR55_WHEAT, tr|A0A023WHR4|A0A023WHR4_WHEAT, tr|R9XSV1|R9XSV1_WHEAT, tr|R9XSV7|R9XSV7_WHEAT, tr|A0A1K0ITH3|A0A1K0ITH3_WHEAT, tr|Q41545|Q41545_WHEAT, tr|A0A0K2QJD3|A0A0K2QJD3_WHEAT, tr|K7XR89|K7XR89_WHEAT, tr|A7LHB3|A7LHB3_WHEAT, tr|R4VEK6|R4VEK6_WHEAT, tr|K7X0R1|K7X0R1_WHEAT, tr|K7X0I8|K7X0I8_WHEAT, tr|A0A0K2QJ96|A0A0K2QJ96_WHEAT, tr|A0A023WHF2|A0A023WHF2_WHEAT, tr|A0A0E3Z5V1|A0A0E3Z5V1_WHEAT, tr|K7X0I0|K7X0I0_WHEAT, tr|R9XV39|R9XV39_WHEAT, tr|R9XU90|R9XU90_WHEAT, tr|R9XSU5|R9XSU5_WHEAT, tr|A0A023WGX6|A0A023WGX6_WHEAT, tr|A0A455QTF0|A0A455QTF0_WHEAT, tr|A0A0K2QJX0|A0A0K2QJX0_WHEAT, tr|A5JSB2|A5JSB2_WHEAT, tr|J7I030|J7I030_WHEAT, tr|A0A0K2QJJ9|A0A0K2QJJ9_WHEAT, tr|A0A1K0K0N0|A0A1K0K0N0_WHEAT, tr|A0A0K2QJK1|A0A0K2QJK1_WHEAT, tr|A0A1W6C2K0|A0A1W6C2K0_WHEAT, tr|A0A0K2QJE4|A0A0K2QJE4_WHEAT, tr|K7XEB5|K7XEB5_WHEAT, tr|A0A1K0IT12|A0A1K0IT12_WHEAT, tr|A0A0K2QJJ1|A0A0K2QJJ1_WHEAT, tr|A5JSA6|A5JSA6_WHEAT, tr|K7WV20|K7WV20_WHEAT, tr|R9XW80|R9XW80_WHEAT, tr|R9XW87|R9XW87_WHEAT, tr|A0A1K0J4U0|A0A1K0J4U0_WHEAT, tr|Q41509|Q41509_WHEAT, tr|A0A0K2QJ84|A0A0K2QJ84_WHEAT, tr|A0A1K0JNC7|A0A1K0JNC7_WHEAT, tr|A0A1K0J4S9|A0A1K0J4S9_WHEAT, tr|A0A0E3Z522|A0A0E3Z522_WHEAT, tr|R9XW84|R9XW84_WHEAT, tr|K7WV06|K7WV06_WHEAT, tr|R9XUM8|R9XUM8_WHEAT, tr|Q3S4V7|Q3S4V7_WHEAT, tr|A0A455QTH1|A0A455QTH1_WHEAT, tr|K7XE68|K7XE68_WHEAT, tr|X2L2G8|X2L2G8_WHEAT, tr|A5JSB5|A5JSB5_WHEAT, tr|R9XSU2|R9XSU2_WHEAT, tr|A0A0K2QJC3|A0A0K2QJC3_WHEAT, tr|A0A1K0J4V2|A0A1K0J4V2_WHEAT, tr|A0A0E3Z506|A0A0E3Z506_WHEAT, tr|Q41530|Q41530_WHEAT, tr|A0A1K0ISY1|A0A1K0ISY1_WHEAT, tr|A0A455QS89|A0A455QS89_WHEAT, tr|A0A0E3Z5W4|A0A0E3Z5W4_WHEAT, tr|A5JSA8|A5JSA8_WHEAT, tr|R9XU85|R9XU85_WHEAT, tr|A5JSB6|A5JSB6_WHEAT, tr|Q9M4L8|Q9M4L8_WHEAT, tr|A0A1K0IT79|A0A1K0IT79_WHEAT, tr|A7LHB2|A7LHB2_WHEAT, tr|A0A0E3Z589|A0A0E3Z589_WHEAT, tr|K7X0R6|K7X0R6_WHEAT, tr|A0A0K2QJY1|A0A0K2QJY1_WHEAT, tr|A0A0E3Z5U5|A0A0E3Z5U5_WHEAT, tr|R9XU81|R9XU81_WHEAT, tr|A0A0K2QJ85|A0A0K2QJ85_WHEAT, tr|A0A1K0JS80|A0A1K0JS80_WHEAT, tr|A0A0K2QJD8|A0A0K2QJD8_WHEAT, tr|J7I026|J7I026_WHEAT, tr|R9XU74|R9XU74_WHEAT, tr|K7WV01|K7WV01_WHEAT, tr|R9XUN7|R9XUN7_WHEAT, tr|A0A0E3Z6M2|A0A0E3Z6M2_WHEAT, tr|A7LHC9|A7LHC9_9POAL, tr|A7LHC4|A7LHC4_9POAL, tr|A0A0E3Z6M6|A0A0E3Z6M6_WHEAT, tr|A0A0K2QJC6|A0A0K2QJC6_WHEAT, tr|J7HWD3|J7HWD3_WHEAT, tr|A0A2R2Y404|A0A2R2Y404_WHEAT, tr|B2ZRD0|B2ZRD0_WHEAT, tr|I0IT52|I0IT52_WHEAT, tr|I0IT64|I0IT64_WHEAT, tr|A0A0K2QJY6|A0A0K2QJY6_WHEAT, tr|A0A2R2Y441|A0A2R2Y441_WHEAT, tr|A0A0E3Z5U1|A0A0E3Z5U1_WHEAT, tr|A0A2R2Y432|A0A2R2Y432_WHEAT, tr|Q306G0|Q306G0_WHEAT, tr|A0A0K2QJB8|A0A0K2QJB8_WHEAT, tr|I0IT62|I0IT62_WHEAT, tr|A0A0K2QJB6|A0A0K2QJB6_WHEAT, tr|I0IT51|I0IT51_WHEAT, tr|A0A0E3Z7G8|A0A0E3Z7G8_WHEAT, tr|I0IT63|I0IT63_WHEAT, tr|K7XE59|K7XE59_WHEAT, tr|A0A2R2Y424|A0A2R2Y424_WHEAT, tr|Q1WA39|Q1WA39_WHEAT, tr|A0A1K0JNG6|A0A1K0JNG6_WHEAT, tr|A0A1D6DLY4|A0A1D6DLY4_WHEAT, tr|A0A0K2QJY8|A0A0K2QJY8_WHEAT, tr|X2KVH9|X2KVH9_WHEAT, tr|A0A0K2QJI2|A0A0K2QJI2_WHEAT, tr|A0A0K2QJB4|A0A0K2QJB4_WHEAT, tr|A0A2R2Y406|A0A2R2Y406_WHEAT
LQPQQPFPQQPQQPFPQPQLPFPQ		24.75	2839.44	24	2.3	1420.73	63.11	0	20061	PEAKS DB		Y	tr|A0A290XYW6|A0A290XYW6_WHEAT, tr|R9XT67|R9XT67_WHEAT, tr|R9XVE2|R9XVE2_WHEAT, tr|A0A290XYS6|A0A290XYS6_WHEAT, tr|U5U6M9|U5U6M9_WHEAT, tr|Q9FUW7|Q9FUW7_WHEAT, tr|A0A060N0S6|A0A060N0S6_WHEAT, tr|A0A290XYS8|A0A290XYS8_WHEAT, tr|A0A2U8JD31|A0A2U8JD31_WHEAT
VQQQQFPGQ(+.98)QQPFPPQQPYPQPQPFPS	VQQQQFPGQQQPFPPQQPYPQPQPFPS	24.7	3148.5	27	8.4	1050.52	57.05	354000	17911	Deamidation (NQ)	Q9:Deamidation (NQ):0.00	Y	sp|P18573|GDA9_WHEAT, tr|J7HT09|J7HT09_WHEAT, tr|A7LHC8|A7LHC8_9POAL, tr|R9XSX7|R9XSX7_WHEAT, tr|K7XE64|K7XE64_WHEAT, tr|A5JSA9|A5JSA9_WHEAT, tr|K7XR49|K7XR49_WHEAT, tr|A0A1K0JSA4|A0A1K0JSA4_WHEAT, tr|K7X1F1|K7X1F1_WHEAT, tr|A0A1K0J4W5|A0A1K0J4W5_WHEAT, tr|A0A0K2QJ89|A0A0K2QJ89_WHEAT, tr|K7X0Q3|K7X0Q3_WHEAT, tr|A0A0E3UQV3|A0A0E3UQV3_WHEAT, tr|K7WV37|K7WV37_WHEAT, tr|A0A0K0VHI4|A0A0K0VHI4_WHEAT, tr|A0A1K0IT13|A0A1K0IT13_WHEAT, tr|H6VLP7|H6VLP7_WHEAT, tr|K7X1I9|K7X1I9_WHEAT, tr|A0A0K2QJU7|A0A0K2QJU7_WHEAT, tr|A0A0E3UR75|A0A0E3UR75_WHEAT, tr|K7WV57|K7WV57_WHEAT, tr|Q9S8X2|Q9S8X2_WHEAT, tr|A0A2P1H6A2|A0A2P1H6A2_WHEAT, tr|Q9M4L6|Q9M4L6_WHEAT, tr|K7WV47|K7WV47_WHEAT, tr|Q3S4V8|Q3S4V8_WHEAT, tr|A0A0E3Z7H3|A0A0E3Z7H3_WHEAT, tr|A0A2P1H695|A0A2P1H695_WHEAT, tr|K7X1I3|K7X1I3_WHEAT, tr|R9XV30|R9XV30_WHEAT, tr|A0A0E3Z5V9|A0A0E3Z5V9_WHEAT, tr|K7XR55|K7XR55_WHEAT, tr|R9XSV1|R9XSV1_WHEAT, tr|K7XR89|K7XR89_WHEAT, tr|A7LHB3|A7LHB3_WHEAT, tr|K7X0I8|K7X0I8_WHEAT, tr|A0A0E3Z5V1|A0A0E3Z5V1_WHEAT, tr|A0A0K2QJJ9|A0A0K2QJJ9_WHEAT, tr|A0A1W6C2K0|A0A1W6C2K0_WHEAT, tr|A0A0K2QJE4|A0A0K2QJE4_WHEAT, tr|A0A0K2QJJ1|A0A0K2QJJ1_WHEAT, tr|A5JSA6|A5JSA6_WHEAT, tr|A0A0K2QJ84|A0A0K2QJ84_WHEAT, tr|A0A0E3Z522|A0A0E3Z522_WHEAT, tr|K7XE68|K7XE68_WHEAT, tr|X2L2G8|X2L2G8_WHEAT, tr|A7LHB2|A7LHB2_WHEAT, tr|A0A0E3Z589|A0A0E3Z589_WHEAT, tr|A0A0E3Z5U5|A0A0E3Z5U5_WHEAT, tr|R9XU81|R9XU81_WHEAT, tr|R9XU74|R9XU74_WHEAT, tr|K7WV01|K7WV01_WHEAT, tr|R9XUN7|R9XUN7_WHEAT, tr|A7LHC4|A7LHC4_9POAL, tr|J7HWD3|J7HWD3_WHEAT, tr|A0A0E3Z5U1|A0A0E3Z5U1_WHEAT, tr|A0A2R2Y432|A0A2R2Y432_WHEAT, tr|Q1WA39|Q1WA39_WHEAT, tr|A0A1K0JNG6|A0A1K0JNG6_WHEAT, tr|A0A0K2QJB4|A0A0K2QJB4_WHEAT, tr|A0A2R2Y406|A0A2R2Y406_WHEAT
PQQPQLPFPQQPQQPFPQPQ		24.46	2354.18	20	4.3	1178.1	50.8	0	15273	PEAKS DB		Y	sp|P21292|GDBX_WHEAT, tr|Q30DX2|Q30DX2_WHEAT, tr|A0A290XZ17|A0A290XZ17_WHEAT, tr|B5ANT1|B5ANT1_WHEAT, tr|A0A4D6K4X0|A0A4D6K4X0_WHEAT, tr|D0ES80|D0ES80_WHEAT, tr|A0A290XYW0|A0A290XYW0_WHEAT, tr|A0A4D6JZI5|A0A4D6JZI5_WHEAT, tr|A0A4D6K1C3|A0A4D6K1C3_WHEAT, tr|B6UKQ7|B6UKQ7_WHEAT, tr|A0A5B9Y471|A0A5B9Y471_WHEAT, tr|Q94G93|Q94G93_WHEAT, tr|Q94G98|Q94G98_WHEAT, tr|A0A290XYW3|A0A290XYW3_WHEAT, tr|R9XUA5|R9XUA5_WHEAT, tr|A0A4D6Q7Q8|A0A4D6Q7Q8_WHEAT, tr|A0A4D6K2W9|A0A4D6K2W9_WHEAT, tr|R9XWA1|R9XWA1_WHEAT, tr|B6UKQ2|B6UKQ2_WHEAT, tr|A0A4D6QBN0|A0A4D6QBN0_WHEAT, tr|D0ES81|D0ES81_WHEAT, tr|A0A5B9Y1W2|A0A5B9Y1W2_WHEAT, tr|A0A290XZ12|A0A290XZ12_WHEAT, tr|H9A6C2|H9A6C2_WHEAT, tr|K7X0Y6|K7X0Y6_WHEAT, tr|D0ES85|D0ES85_WHEAT, tr|A0A290XYZ4|A0A290XYZ4_WHEAT, tr|H9A6C1|H9A6C1_WHEAT, tr|A0A4D6Q658|A0A4D6Q658_WHEAT, tr|A0A290XYV6|A0A290XYV6_WHEAT, tr|R9XUR8|R9XUR8_WHEAT, tr|R9XV56|R9XV56_WHEAT, tr|R9XSY2|R9XSY2_WHEAT, tr|Q94G97|Q94G97_WHEAT, tr|K7WVB5|K7WVB5_WHEAT, tr|Q94G90|Q94G90_WHEAT, tr|K7XEG0|K7XEG0_WHEAT, tr|A0A290XZ14|A0A290XZ14_WHEAT, tr|Q94G95|Q94G95_WHEAT, tr|A0A290XZ23|A0A290XZ23_WHEAT, tr|Q94G96|Q94G96_WHEAT, tr|H9A6C0|H9A6C0_WHEAT, tr|B6UKN7|B6UKN7_WHEAT, tr|A0A290XZ11|A0A290XZ11_WHEAT, tr|H9A6B8|H9A6B8_WHEAT, tr|B6DQE0|B6DQE0_9POAL, tr|B6DQD6|B6DQD6_9POAL, tr|B6DQD1|B6DQD1_9POAL, tr|R9XUQ5|R9XUQ5_WHEAT, tr|A0A4D6Q688|A0A4D6Q688_WHEAT, tr|R9XWC4|R9XWC4_WHEAT, tr|A0A4D6K3Q4|A0A4D6K3Q4_WHEAT, tr|R9XUR5|R9XUR5_WHEAT, tr|K7XRI7|K7XRI7_WHEAT, tr|R9XSZ2|R9XSZ2_WHEAT, tr|K7X1R6|K7X1R6_WHEAT, tr|B6UKQ3|B6UKQ3_WHEAT, tr|K7XRH9|K7XRH9_WHEAT, tr|D0EMA4|D0EMA4_WHEAT, tr|A0A290XYW2|A0A290XYW2_WHEAT, tr|M9TG60|M9TG60_WHEAT, tr|B6UKP0|B6UKP0_WHEAT, tr|K7XEF1|K7XEF1_WHEAT, tr|B5ANT0|B5ANT0_WHEAT, tr|K7X1Q2|K7X1Q2_WHEAT, tr|A0A290XZ04|A0A290XZ04_WHEAT, tr|A0A4D6JZB7|A0A4D6JZB7_WHEAT
PQQPQQPFPQPQQPQLPFP		24.27	2226.12	19	1.4	1114.07	61.88	91800	19626	PEAKS DB		Y	tr|Q30DX2|Q30DX2_WHEAT, tr|B5ANT1|B5ANT1_WHEAT, tr|A0A290XYW0|A0A290XYW0_WHEAT, tr|Q94G98|Q94G98_WHEAT, tr|A0A290XYW3|A0A290XYW3_WHEAT, tr|H9A6B9|H9A6B9_WHEAT, tr|A0A290XZ12|A0A290XZ12_WHEAT, tr|H9A6C2|H9A6C2_WHEAT, tr|K7X0Y6|K7X0Y6_WHEAT, tr|A0A290XYZ4|A0A290XYZ4_WHEAT, tr|H9A6C1|H9A6C1_WHEAT, tr|A0A290XYV6|A0A290XYV6_WHEAT, tr|R9XV56|R9XV56_WHEAT, tr|R9XSY2|R9XSY2_WHEAT, tr|Q94G97|Q94G97_WHEAT, tr|K7WVB5|K7WVB5_WHEAT, tr|K7XEG0|K7XEG0_WHEAT, tr|Q94G96|Q94G96_WHEAT, tr|H9A6C0|H9A6C0_WHEAT, tr|A0A290XZ11|A0A290XZ11_WHEAT, tr|H9A6B8|H9A6B8_WHEAT, tr|B6DQE0|B6DQE0_9POAL, tr|B6DQD6|B6DQD6_9POAL, tr|B6DQD1|B6DQD1_9POAL, tr|R9XUQ5|R9XUQ5_WHEAT, tr|R9XWC4|R9XWC4_WHEAT, tr|R9XUR5|R9XUR5_WHEAT, tr|K7XRI7|K7XRI7_WHEAT, tr|K7X1R6|K7X1R6_WHEAT, tr|K7XRH9|K7XRH9_WHEAT, tr|A0A290XYW2|A0A290XYW2_WHEAT, tr|M9TG60|M9TG60_WHEAT, tr|M9TLK0|M9TLK0_WHEAT, tr|B5ANT0|B5ANT0_WHEAT, tr|A0A290XZ04|A0A290XZ04_WHEAT
PQTQQPQQPFPQQPQQPFPQ		24.23	2373.15	20	-3.8	1187.58	45.91	0	13313	PEAKS DB		Y	sp|P08453|GDB2_WHEAT, tr|B6DQB5|B6DQB5_WHEAT, tr|R9XV87|R9XV87_WHEAT, tr|R9XWD0|R9XWD0_WHEAT, tr|R9XUB9|R9XUB9_WHEAT, tr|R9XW98|R9XW98_WHEAT, tr|R9XUS6|R9XUS6_WHEAT, tr|B6DQB6|B6DQB6_WHEAT, tr|H9BFB6|H9BFB6_WHEAT, tr|F2XAR4|F2XAR4_WHEAT, tr|A0A290XZ20|A0A290XZ20_WHEAT, tr|A0A4D6Q614|A0A4D6Q614_WHEAT, tr|B6DQB3|B6DQB3_WHEAT, tr|A0A290XYW4|A0A290XYW4_WHEAT, tr|A0A5B9Y2N1|A0A5B9Y2N1_WHEAT, tr|A0A4D6Q7N0|A0A4D6Q7N0_WHEAT, tr|B6UKN0|B6UKN0_WHEAT, tr|Q6EEW9|Q6EEW9_WHEAT, tr|A0A290XZ33|A0A290XZ33_WHEAT, tr|A0A290XZ51|A0A290XZ51_WHEAT, tr|A0A4D6Q653|A0A4D6Q653_WHEAT, tr|F2X323|F2X323_WHEAT, tr|A0A4D6QBN8|A0A4D6QBN8_WHEAT, tr|A0A5B9Y3R8|A0A5B9Y3R8_WHEAT, tr|R9XWB3|R9XWB3_WHEAT, tr|F2XAR5|F2XAR5_WHEAT, tr|R9XT02|R9XT02_WHEAT, tr|R9XUB0|R9XUB0_WHEAT, tr|A0A4D6Q7Q1|A0A4D6Q7Q1_WHEAT, tr|F4YT72|F4YT72_WHEAT, tr|R9XU95|R9XU95_WHEAT, tr|A0A4D6Q6S8|A0A4D6Q6S8_WHEAT, tr|A0A4D6Q668|A0A4D6Q668_WHEAT, tr|R9XUT4|R9XUT4_WHEAT, tr|A0A290XZ47|A0A290XZ47_WHEAT, tr|R9XSY7|R9XSY7_WHEAT, tr|B6DQB9|B6DQB9_WHEAT, tr|B6UKN8|B6UKN8_WHEAT, tr|K7X1S8|K7X1S8_WHEAT, tr|M9TK56|M9TK56_WHEAT, tr|A0A290XZ34|A0A290XZ34_WHEAT, tr|B6DQD5|B6DQD5_9POAL, tr|B6DQD3|B6DQD3_9POAL, tr|B6DQD8|B6DQD8_9POAL, tr|B6DQC8|B6DQC8_9POAL, tr|U5UA54|U5UA54_WHEAT, tr|R9XU99|R9XU99_WHEAT, tr|Q9M6P7|Q9M6P7_WHEAT, tr|Q94G91|Q94G91_WHEAT, tr|M9TGF7|M9TGF7_WHEAT, tr|A0A290XYU1|A0A290XYU1_WHEAT, tr|A0A2U8JD23|A0A2U8JD23_WHEAT
PQQPQQPFPQPQQPQLPFPQ		23.69	2354.18	20	2.3	1178.1	58.29	1470000	18308	PEAKS DB		Y	tr|Q30DX2|Q30DX2_WHEAT, tr|B5ANT1|B5ANT1_WHEAT, tr|A0A290XYW0|A0A290XYW0_WHEAT, tr|Q94G98|Q94G98_WHEAT, tr|A0A290XYW3|A0A290XYW3_WHEAT, tr|A0A290XZ12|A0A290XZ12_WHEAT, tr|H9A6C2|H9A6C2_WHEAT, tr|K7X0Y6|K7X0Y6_WHEAT, tr|A0A290XYZ4|A0A290XYZ4_WHEAT, tr|H9A6C1|H9A6C1_WHEAT, tr|A0A290XYV6|A0A290XYV6_WHEAT, tr|R9XV56|R9XV56_WHEAT, tr|R9XSY2|R9XSY2_WHEAT, tr|Q94G97|Q94G97_WHEAT, tr|K7WVB5|K7WVB5_WHEAT, tr|K7XEG0|K7XEG0_WHEAT, tr|Q94G96|Q94G96_WHEAT, tr|H9A6C0|H9A6C0_WHEAT, tr|A0A290XZ11|A0A290XZ11_WHEAT, tr|H9A6B8|H9A6B8_WHEAT, tr|B6DQE0|B6DQE0_9POAL, tr|B6DQD6|B6DQD6_9POAL, tr|B6DQD1|B6DQD1_9POAL, tr|R9XUQ5|R9XUQ5_WHEAT, tr|R9XWC4|R9XWC4_WHEAT, tr|R9XUR5|R9XUR5_WHEAT, tr|K7XRI7|K7XRI7_WHEAT, tr|K7X1R6|K7X1R6_WHEAT, tr|K7XRH9|K7XRH9_WHEAT, tr|A0A290XYW2|A0A290XYW2_WHEAT, tr|M9TG60|M9TG60_WHEAT, tr|B5ANT0|B5ANT0_WHEAT, tr|A0A290XZ04|A0A290XZ04_WHEAT
LGQQQPFPPQQPYPQPQPFP		23.62	2318.15	20	1.7	1160.08	59.92	0	18865	PEAKS DB		Y	sp|P04721|GDA1_WHEAT, sp|P02863|GDA0_WHEAT, tr|A0A0K2QJX7|A0A0K2QJX7_WHEAT, tr|A0A0E3Z7F7|A0A0E3Z7F7_WHEAT, tr|A0A1K0JNE4|A0A1K0JNE4_WHEAT, tr|A0A0E3UQV1|A0A0E3UQV1_WHEAT, tr|A0A060N3B9|A0A060N3B9_WHEAT, tr|A0A0E3Z511|A0A0E3Z511_WHEAT, tr|K7XE85|K7XE85_WHEAT, tr|A0A0K2QJF4|A0A0K2QJF4_WHEAT, tr|A0A023WGB8|A0A023WGB8_WHEAT, tr|Q9M4M0|Q9M4M0_WHEAT, tr|A0A0K2QJA2|A0A0K2QJA2_WHEAT, tr|A0A1K0ITF2|A0A1K0ITF2_WHEAT, tr|Q41533|Q41533_WHEAT, tr|A0A1K0K0P5|A0A1K0K0P5_WHEAT, tr|B2ZRD3|B2ZRD3_WHEAT, tr|B2ZRD2|B2ZRD2_WHEAT, tr|K7XE82|K7XE82_WHEAT, tr|R4V9J2|R4V9J2_WHEAT, tr|A5JSB3|A5JSB3_WHEAT, tr|A0A0E3UR64|A0A0E3UR64_WHEAT, tr|Q9M4M1|Q9M4M1_WHEAT, tr|Q9M4L9|Q9M4L9_WHEAT, tr|A5JSA5|A5JSA5_WHEAT, tr|A0A0E3UQU0|A0A0E3UQU0_WHEAT, tr|A0A1K0ISW8|A0A1K0ISW8_WHEAT, tr|Q9M4M2|Q9M4M2_WHEAT, tr|R9XUM3|R9XUM3_WHEAT, tr|A0A023WHQ9|A0A023WHQ9_WHEAT, tr|A5JSB0|A5JSB0_WHEAT, tr|A0A1K0JS64|A0A1K0JS64_WHEAT, tr|Q9M4M5|Q9M4M5_WHEAT, tr|R9XUP2|R9XUP2_WHEAT, tr|A0A1K0J4U7|A0A1K0J4U7_WHEAT, tr|R9XU77|R9XU77_WHEAT, tr|X2KVI4|X2KVI4_WHEAT, tr|A0A1K0ISX1|A0A1K0ISX1_WHEAT, tr|A7LHB5|A7LHB5_WHEAT, tr|Q53WW7|Q53WW7_WHEAT, tr|A0A0E3UR73|A0A0E3UR73_WHEAT, tr|A0A023WHE7|A0A023WHE7_WHEAT, tr|A0A1K0K0N7|A0A1K0K0N7_WHEAT, tr|A7LHB4|A7LHB4_WHEAT, tr|A0A0E3Z6L3|A0A0E3Z6L3_WHEAT, tr|A0A1K0IT72|A0A1K0IT72_WHEAT, tr|A0A1K0JS72|A0A1K0JS72_WHEAT, tr|A7LHB1|A7LHB1_WHEAT, tr|Q9M4L7|Q9M4L7_WHEAT, tr|A0A1K0JND6|A0A1K0JND6_WHEAT, tr|A0A023WHR4|A0A023WHR4_WHEAT, tr|R9XSV7|R9XSV7_WHEAT, tr|A0A0K2QJD3|A0A0K2QJD3_WHEAT, tr|R4VEK6|R4VEK6_WHEAT, tr|K7X0R1|K7X0R1_WHEAT, tr|R9XV39|R9XV39_WHEAT, tr|A0A023WGX6|A0A023WGX6_WHEAT, tr|J7I030|J7I030_WHEAT, tr|A0A1K0K0N0|A0A1K0K0N0_WHEAT, tr|K7XEB5|K7XEB5_WHEAT, tr|K7WV20|K7WV20_WHEAT, tr|A0A1K0J4U0|A0A1K0J4U0_WHEAT, tr|Q41509|Q41509_WHEAT, tr|A0A1K0JNC7|A0A1K0JNC7_WHEAT, tr|A0A1K0J4S9|A0A1K0J4S9_WHEAT, tr|R9XW84|R9XW84_WHEAT, tr|Q3S4V7|Q3S4V7_WHEAT, tr|R9XSU2|R9XSU2_WHEAT, tr|A0A0K2QJC3|A0A0K2QJC3_WHEAT, tr|A0A0E3Z506|A0A0E3Z506_WHEAT, tr|Q41530|Q41530_WHEAT, tr|A0A1K0ISY1|A0A1K0ISY1_WHEAT, tr|A5JSB6|A5JSB6_WHEAT, tr|A0A1K0IT79|A0A1K0IT79_WHEAT, tr|K7X0R6|K7X0R6_WHEAT, tr|A0A0K2QJY1|A0A0K2QJY1_WHEAT, tr|A0A1K0JS80|A0A1K0JS80_WHEAT, tr|A0A0K2QJD8|A0A0K2QJD8_WHEAT, tr|A0A0E3Z6M2|A0A0E3Z6M2_WHEAT, tr|A7LHC9|A7LHC9_9POAL, tr|A0A0E3Z6M6|A0A0E3Z6M6_WHEAT, tr|A0A0K2QJC6|A0A0K2QJC6_WHEAT, tr|B2ZRD0|B2ZRD0_WHEAT, tr|I0IT64|I0IT64_WHEAT, tr|A0A0K2QJY6|A0A0K2QJY6_WHEAT, tr|Q306G0|Q306G0_WHEAT, tr|A0A0E3Z7G8|A0A0E3Z7G8_WHEAT, tr|I0IT63|I0IT63_WHEAT, tr|X2KVH9|X2KVH9_WHEAT
SQQPQQPFPQPQQQFPQPQQP		23.6	2487.19	21	1.8	1244.61	47.07	1810000	13794	PEAKS DB		Y	sp|P21292|GDBX_WHEAT, tr|A0A290XZ17|A0A290XZ17_WHEAT, tr|B5ANT1|B5ANT1_WHEAT, tr|A0A4D6K4X0|A0A4D6K4X0_WHEAT, tr|A0A290XYY5|A0A290XYY5_WHEAT, tr|A0A4D6JZI5|A0A4D6JZI5_WHEAT, tr|A0A290XYX2|A0A290XYX2_WHEAT, tr|A0A4D6Q708|A0A4D6Q708_WHEAT, tr|F2X0K9|F2X0K9_WHEAT, tr|Q41543|Q41543_WHEAT, tr|A0A4D6K1C3|A0A4D6K1C3_WHEAT, tr|A0A5B9Y471|A0A5B9Y471_WHEAT, tr|Q94G93|Q94G93_WHEAT, tr|B6DQB4|B6DQB4_WHEAT, tr|A0A5B9Y2E5|A0A5B9Y2E5_WHEAT, tr|R9XWA6|R9XWA6_WHEAT, tr|R9XUA5|R9XUA5_WHEAT, tr|A0A290XYV4|A0A290XYV4_WHEAT, tr|A0A290XYX8|A0A290XYX8_WHEAT, tr|B6UKM5|B6UKM5_WHEAT, tr|A0A290XYV3|A0A290XYV3_WHEAT, tr|A0A4D6Q7Q8|A0A4D6Q7Q8_WHEAT, tr|A0A4D6K2W9|A0A4D6K2W9_WHEAT, tr|B6UKN4|B6UKN4_WHEAT, tr|R9XWA1|R9XWA1_WHEAT, tr|A0A290XYX4|A0A290XYX4_WHEAT, tr|B6UKN5|B6UKN5_WHEAT, tr|Q9M4L5|Q9M4L5_WHEAT, tr|L7R666|L7R666_WHEAT, tr|F2X0K7|F2X0K7_WHEAT, tr|D0ES81|D0ES81_WHEAT, tr|H9A6C2|H9A6C2_WHEAT, tr|K7X0Y6|K7X0Y6_WHEAT, tr|A0A290XYX7|A0A290XYX7_WHEAT, tr|A0A290XYZ2|A0A290XYZ2_WHEAT, tr|D0ES85|D0ES85_WHEAT, tr|A0A290XYZ4|A0A290XYZ4_WHEAT, tr|A0A290XZ08|A0A290XZ08_WHEAT, tr|A0A290XYZ9|A0A290XYZ9_WHEAT, tr|U5U7C7|U5U7C7_WHEAT, tr|Q6EEW7|Q6EEW7_WHEAT, tr|B6DQB2|B6DQB2_WHEAT, tr|A0A290XYX5|A0A290XYX5_WHEAT, tr|A0A290XYV1|A0A290XYV1_WHEAT, tr|A0A290XZ27|A0A290XZ27_WHEAT, tr|R9XUR8|R9XUR8_WHEAT, tr|R9XV56|R9XV56_WHEAT, tr|R9XSY2|R9XSY2_WHEAT, tr|B6UKP6|B6UKP6_WHEAT, tr|A0A290XYW9|A0A290XYW9_WHEAT, tr|A0A290XYU4|A0A290XYU4_WHEAT, tr|B6DQB7|B6DQB7_WHEAT, tr|A0A4D6QBN8|A0A4D6QBN8_WHEAT, tr|K7WVB5|K7WVB5_WHEAT, tr|Q94G90|Q94G90_WHEAT, tr|K7XEG0|K7XEG0_WHEAT, tr|A0A290XZ01|A0A290XZ01_WHEAT, tr|A0A290XZ14|A0A290XZ14_WHEAT, tr|A0A290XZ21|A0A290XZ21_WHEAT, tr|A0A290XZ07|A0A290XZ07_WHEAT, tr|A0A4D6QE67|A0A4D6QE67_WHEAT, tr|A0A290XYZ8|A0A290XYZ8_WHEAT, tr|Q94G95|Q94G95_WHEAT, tr|A0A290XYZ6|A0A290XYZ6_WHEAT, tr|Q6EEX0|Q6EEX0_WHEAT, tr|A0A290XZ23|A0A290XZ23_WHEAT, tr|R9XUR0|R9XUR0_WHEAT, tr|A0A4D6Q9K7|A0A4D6Q9K7_WHEAT, tr|A0A290XYW5|A0A290XYW5_WHEAT, tr|A0A290XZ26|A0A290XZ26_WHEAT, tr|D0ES84|D0ES84_WHEAT, tr|B6UKM7|B6UKM7_WHEAT, tr|H9A6C0|H9A6C0_WHEAT, tr|A0A290XZ11|A0A290XZ11_WHEAT, tr|D0ES82|D0ES82_WHEAT, tr|A0A290XZ28|A0A290XZ28_WHEAT, tr|A0A290XZ50|A0A290XZ50_WHEAT, tr|A0A290XZ34|A0A290XZ34_WHEAT, tr|H9A6B8|H9A6B8_WHEAT, tr|B6DQD6|B6DQD6_9POAL, tr|B6DQD1|B6DQD1_9POAL, tr|B6DQC9|B6DQC9_9POAL, tr|B6DQE1|B6DQE1_9POAL, tr|R9XUQ5|R9XUQ5_WHEAT, tr|A0A290XYX1|A0A290XYX1_WHEAT, tr|R9XUR5|R9XUR5_WHEAT, tr|A0A290XZ30|A0A290XZ30_WHEAT, tr|K7XRI7|K7XRI7_WHEAT, tr|R9XSZ2|R9XSZ2_WHEAT, tr|K7X1R6|K7X1R6_WHEAT, tr|K7XRH9|K7XRH9_WHEAT, tr|D0EMA4|D0EMA4_WHEAT, tr|A0A290XYW2|A0A290XYW2_WHEAT, tr|M9TLK0|M9TLK0_WHEAT, tr|K7XEF1|K7XEF1_WHEAT, tr|B5ANT0|B5ANT0_WHEAT, tr|K7X1Q2|K7X1Q2_WHEAT, tr|A0A4D6JZB7|A0A4D6JZB7_WHEAT, tr|A0A290XZ16|A0A290XZ16_WHEAT, tr|M9TE79|M9TE79_WHEAT, tr|Q94G92|Q94G92_WHEAT
LQQPQQPFPQPQ(+.98)QQLPQPQQPQ	LQQPQQPFPQPQQQLPQPQQPQ	23.27	2608.3	22	7.2	870.448	45.95	354000	13291	Deamidation (NQ)	Q12:Deamidation (NQ):0.00	Y	sp|P08453|GDB2_WHEAT, tr|B6DQB5|B6DQB5_WHEAT, tr|R9XV87|R9XV87_WHEAT, tr|R9XWD0|R9XWD0_WHEAT, tr|D0ES83|D0ES83_WHEAT, tr|R9XUB9|R9XUB9_WHEAT, tr|R9XW98|R9XW98_WHEAT, tr|B6DQB6|B6DQB6_WHEAT, tr|H9BFB6|H9BFB6_WHEAT, tr|F2XAR4|F2XAR4_WHEAT, tr|A0A290XZ20|A0A290XZ20_WHEAT, tr|A0A4D6Q614|A0A4D6Q614_WHEAT, tr|B6DQB3|B6DQB3_WHEAT, tr|A0A290XYW4|A0A290XYW4_WHEAT, tr|A0A4D6Q7N0|A0A4D6Q7N0_WHEAT, tr|B6UKN0|B6UKN0_WHEAT, tr|Q6EEW9|Q6EEW9_WHEAT, tr|A0A290XZ33|A0A290XZ33_WHEAT, tr|A0A4D6Q653|A0A4D6Q653_WHEAT, tr|F2X323|F2X323_WHEAT, tr|A0A5B9Y3R8|A0A5B9Y3R8_WHEAT, tr|R9XWB3|R9XWB3_WHEAT, tr|F2XAR5|F2XAR5_WHEAT, tr|R9XUB0|R9XUB0_WHEAT, tr|A0A4D6Q7Q1|A0A4D6Q7Q1_WHEAT, tr|F4YT72|F4YT72_WHEAT, tr|R9XU95|R9XU95_WHEAT, tr|A0A4D6Q6S8|A0A4D6Q6S8_WHEAT, tr|A0A4D6Q668|A0A4D6Q668_WHEAT, tr|R9XSY7|R9XSY7_WHEAT, tr|B6DQB9|B6DQB9_WHEAT, tr|B6UKN8|B6UKN8_WHEAT, tr|K7X1S8|K7X1S8_WHEAT, tr|B6DQD5|B6DQD5_9POAL, tr|B6DQD3|B6DQD3_9POAL, tr|B6DQD8|B6DQD8_9POAL, tr|B6DQC8|B6DQC8_9POAL, tr|B6DQB8|B6DQB8_WHEAT, tr|R9XU99|R9XU99_WHEAT, tr|Q9M6P7|Q9M6P7_WHEAT, tr|Q94G91|Q94G91_WHEAT, tr|M9TGF7|M9TGF7_WHEAT, tr|A0A290XYU1|A0A290XYU1_WHEAT
ETFPQQPPSSQQQQPFPQQPP		23.17	2420.14	21	4.3	1211.08	45.86	35900	13267	PEAKS DB		Y	tr|Q8W3V4|Q8W3V4_WHEAT, tr|A8IEA0|A8IEA0_9POAL, tr|A8IEB7|A8IEB7_9POAL, tr|A0A0S2GJR9|A0A0S2GJR9_WHEAT, tr|B2BZC5|B2BZC5_WHEAT, tr|A0A0S2GJS4|A0A0S2GJS4_WHEAT, tr|V9P781|V9P781_WHEAT, tr|A0A0S2GJR2|A0A0S2GJR2_WHEAT, tr|A0A2R4Q9V2|A0A2R4Q9V2_WHEAT, tr|V9P7D3|V9P7D3_WHEAT, tr|P93790|P93790_WHEAT, tr|Q5MFN7|Q5MFN7_WHEAT, tr|D0EVP3|D0EVP3_WHEAT, tr|Q1ZZT4|Q1ZZT4_WHEAT, tr|Q8W3V3|Q8W3V3_WHEAT, tr|B2BZC7|B2BZC7_WHEAT, tr|Q5MFN8|Q5MFN8_WHEAT, tr|Q7Y074|Q7Y074_WHEAT, tr|A8IEC9|A8IEC9_9POAL, tr|Q670Q4|Q670Q4_WHEAT, tr|Q0PW10|Q0PW10_WHEAT, tr|Q5PU45|Q5PU45_9POAL, tr|A8IEC6|A8IEC6_9POAL, tr|A8IEA8|A8IEA8_9POAL, tr|A8IEE1|A8IEE1_9POAL, tr|A8IEE4|A8IEE4_9POAL, tr|A8IE96|A8IE96_9POAL, tr|A8IEC3|A8IEC3_9POAL, tr|A8IEB1|A8IEB1_9POAL, tr|D3U321|D3U321_WHEAT, tr|A8IEC0|A8IEC0_9POAL
ESQQPFPQQPQQPFPQPQ		23.09	2135.01	18	1	1068.51	46.58	1190000	13474	PEAKS DB		Y	tr|B6ETR9|B6ETR9_WHEAT, tr|U5U6N3|U5U6N3_WHEAT, tr|U5U9P7|U5U9P7_WHEAT, tr|R9XWH8|R9XWH8_WHEAT, tr|U5U6L3|U5U6L3_WHEAT, tr|A0A2U8JD15|A0A2U8JD15_WHEAT
QPFPPQQPYPQPQPFPS		23.05	1978.96	17	0.9	990.487	52.33	67100	15883	PEAKS DB		Y	sp|P04722|GDA2_WHEAT, sp|P04721|GDA1_WHEAT, sp|P18573|GDA9_WHEAT, sp|P02863|GDA0_WHEAT, tr|K7XRA1|K7XRA1_WHEAT, tr|J7HT09|J7HT09_WHEAT, tr|A0A0K2QJX7|A0A0K2QJX7_WHEAT, tr|A7LHC8|A7LHC8_9POAL, tr|A0A0K2QJT3|A0A0K2QJT3_WHEAT, tr|A0A0E3Z7F7|A0A0E3Z7F7_WHEAT, tr|A0A1K0JNE4|A0A1K0JNE4_WHEAT, tr|A0A0E3UQV1|A0A0E3UQV1_WHEAT, tr|A0A0K2QJ92|A0A0K2QJ92_WHEAT, tr|A0A060N3B9|A0A060N3B9_WHEAT, tr|J7HZV4|J7HZV4_WHEAT, tr|K7X1F5|K7X1F5_WHEAT, tr|A0A0E3Z511|A0A0E3Z511_WHEAT, tr|R9XSX7|R9XSX7_WHEAT, tr|K7XE64|K7XE64_WHEAT, tr|K7XE85|K7XE85_WHEAT, tr|A5JSA9|A5JSA9_WHEAT, tr|A0A455QQ33|A0A455QQ33_WHEAT, tr|A0A0K2QJF4|A0A0K2QJF4_WHEAT, tr|A0A023WGB8|A0A023WGB8_WHEAT, tr|B2ZRD1|B2ZRD1_WHEAT, tr|Q9M4M0|Q9M4M0_WHEAT, tr|A0A0K2QJA2|A0A0K2QJA2_WHEAT, tr|A0A1K0ITF2|A0A1K0ITF2_WHEAT, tr|Q41533|Q41533_WHEAT, tr|K7XR49|K7XR49_WHEAT, tr|A0A1K0K0P5|A0A1K0K0P5_WHEAT, tr|B2ZRD3|B2ZRD3_WHEAT, tr|A0A1K0JSA4|A0A1K0JSA4_WHEAT, tr|K7X1F1|K7X1F1_WHEAT, tr|A0A1K0J4W5|A0A1K0J4W5_WHEAT, tr|A0A0K2QJ89|A0A0K2QJ89_WHEAT, tr|I0IT61|I0IT61_WHEAT, tr|A0A1K0ITF9|A0A1K0ITF9_WHEAT, tr|K7X0Q3|K7X0Q3_WHEAT, tr|B2ZRD2|B2ZRD2_WHEAT, tr|J7HZV9|J7HZV9_WHEAT, tr|K7XE82|K7XE82_WHEAT, tr|A0A0E3UQV3|A0A0E3UQV3_WHEAT, tr|R4V9J2|R4V9J2_WHEAT, tr|K7XR67|K7XR67_WHEAT, tr|A5JSB3|A5JSB3_WHEAT, tr|K7WV37|K7WV37_WHEAT, tr|A0A0K0VHI4|A0A0K0VHI4_WHEAT, tr|A0A1K0IT13|A0A1K0IT13_WHEAT, tr|A0A1K0ISY6|A0A1K0ISY6_WHEAT, tr|A0A0E3UR64|A0A0E3UR64_WHEAT, tr|A0A1K0K0Q0|A0A1K0K0Q0_WHEAT, tr|Q9M4M1|Q9M4M1_WHEAT, tr|Q9M4L9|Q9M4L9_WHEAT, tr|A0A0K2QJB3|A0A0K2QJB3_WHEAT, tr|H6VLP7|H6VLP7_WHEAT, tr|A5JSA5|A5JSA5_WHEAT, tr|K7X1I9|K7X1I9_WHEAT, tr|A0A0E3UQU0|A0A0E3UQU0_WHEAT, tr|A0A1K0ISW8|A0A1K0ISW8_WHEAT, tr|K7WUZ4|K7WUZ4_WHEAT, tr|Q9M4M2|Q9M4M2_WHEAT, tr|R9XUM3|R9XUM3_WHEAT, tr|A0A0K2QJU3|A0A0K2QJU3_WHEAT, tr|A0A0K2QJU7|A0A0K2QJU7_WHEAT, tr|A0A023WHQ9|A0A023WHQ9_WHEAT, tr|A0A0E3UR75|A0A0E3UR75_WHEAT, tr|K7XRC7|K7XRC7_WHEAT, tr|Q9M4M4|Q9M4M4_WHEAT, tr|A5JSB0|A5JSB0_WHEAT, tr|K7WV57|K7WV57_WHEAT, tr|A0A1K0JS64|A0A1K0JS64_WHEAT, tr|K7XR61|K7XR61_WHEAT, tr|Q9M4M5|Q9M4M5_WHEAT, tr|Q9S8X2|Q9S8X2_WHEAT, tr|R9XUP2|R9XUP2_WHEAT, tr|A0A1K0J4U7|A0A1K0J4U7_WHEAT, tr|R9XU77|R9XU77_WHEAT, tr|X2KVI4|X2KVI4_WHEAT, tr|A0A1K0ISX1|A0A1K0ISX1_WHEAT, tr|A0A2P1H6A2|A0A2P1H6A2_WHEAT, tr|A7LHB5|A7LHB5_WHEAT, tr|Q53WW7|Q53WW7_WHEAT, tr|A0A0E3UR73|A0A0E3UR73_WHEAT, tr|J7HSR5|J7HSR5_WHEAT, tr|Q9M4L6|Q9M4L6_WHEAT, tr|A0A023WHE7|A0A023WHE7_WHEAT, tr|K7WV47|K7WV47_WHEAT, tr|Q3S4V8|Q3S4V8_WHEAT, tr|A0A1K0ITA3|A0A1K0ITA3_WHEAT, tr|A0A1K0K0N7|A0A1K0K0N7_WHEAT, tr|A0A0E3Z7H3|A0A0E3Z7H3_WHEAT, tr|K7X1G2|K7X1G2_WHEAT, tr|A0A1K0IT85|A0A1K0IT85_WHEAT, tr|A7LHB4|A7LHB4_WHEAT, tr|A0A2P1H695|A0A2P1H695_WHEAT, tr|A0A0E3Z6L3|A0A0E3Z6L3_WHEAT, tr|A0A1K0IT72|A0A1K0IT72_WHEAT, tr|A0A1K0JS72|A0A1K0JS72_WHEAT, tr|K7X1I3|K7X1I3_WHEAT, tr|A7LHB1|A7LHB1_WHEAT, tr|R9XV30|R9XV30_WHEAT, tr|Q9M4L7|Q9M4L7_WHEAT, tr|A0A0E3Z5V9|A0A0E3Z5V9_WHEAT, tr|A0A1K0JND6|A0A1K0JND6_WHEAT, tr|K7XR55|K7XR55_WHEAT, tr|A0A023WHR4|A0A023WHR4_WHEAT, tr|R9XSV1|R9XSV1_WHEAT, tr|R9XSV7|R9XSV7_WHEAT, tr|A0A0K2QJD3|A0A0K2QJD3_WHEAT, tr|K7XR89|K7XR89_WHEAT, tr|A7LHB3|A7LHB3_WHEAT, tr|R4VEK6|R4VEK6_WHEAT, tr|K7X0R1|K7X0R1_WHEAT, tr|K7X0I8|K7X0I8_WHEAT, tr|A0A0E3Z5V1|A0A0E3Z5V1_WHEAT, tr|K7X0I0|K7X0I0_WHEAT, tr|R9XV39|R9XV39_WHEAT, tr|A0A023WGX6|A0A023WGX6_WHEAT, tr|A0A455QTF0|A0A455QTF0_WHEAT, tr|J7I030|J7I030_WHEAT, tr|A0A0K2QJJ9|A0A0K2QJJ9_WHEAT, tr|A0A1K0K0N0|A0A1K0K0N0_WHEAT, tr|A0A0K2QJK1|A0A0K2QJK1_WHEAT, tr|A0A1W6C2K0|A0A1W6C2K0_WHEAT, tr|A0A0K2QJE4|A0A0K2QJE4_WHEAT, tr|K7XEB5|K7XEB5_WHEAT, tr|A0A1K0IT12|A0A1K0IT12_WHEAT, tr|A0A0K2QJJ1|A0A0K2QJJ1_WHEAT, tr|A5JSA6|A5JSA6_WHEAT, tr|K7WV20|K7WV20_WHEAT, tr|A0A1K0J4U0|A0A1K0J4U0_WHEAT, tr|Q41509|Q41509_WHEAT, tr|A0A0K2QJ84|A0A0K2QJ84_WHEAT, tr|A0A1K0JNC7|A0A1K0JNC7_WHEAT, tr|A0A1K0J4S9|A0A1K0J4S9_WHEAT, tr|A0A0E3Z522|A0A0E3Z522_WHEAT, tr|R9XW84|R9XW84_WHEAT, tr|K7WV06|K7WV06_WHEAT, tr|Q3S4V7|Q3S4V7_WHEAT, tr|A0A455QTH1|A0A455QTH1_WHEAT, tr|K7XE68|K7XE68_WHEAT, tr|X2L2G8|X2L2G8_WHEAT, tr|A5JSB5|A5JSB5_WHEAT, tr|R9XSU2|R9XSU2_WHEAT, tr|A0A0K2QJC3|A0A0K2QJC3_WHEAT, tr|A0A1K0J4V2|A0A1K0J4V2_WHEAT, tr|A0A0E3Z506|A0A0E3Z506_WHEAT, tr|Q41530|Q41530_WHEAT, tr|A0A1K0ISY1|A0A1K0ISY1_WHEAT, tr|A0A455QS89|A0A455QS89_WHEAT, tr|A5JSA8|A5JSA8_WHEAT, tr|R9XU85|R9XU85_WHEAT, tr|A5JSB6|A5JSB6_WHEAT, tr|A0A1K0IT79|A0A1K0IT79_WHEAT, tr|A7LHB2|A7LHB2_WHEAT, tr|A0A0E3Z589|A0A0E3Z589_WHEAT, tr|K7X0R6|K7X0R6_WHEAT, tr|A0A0K2QJY1|A0A0K2QJY1_WHEAT, tr|A0A0E3Z5U5|A0A0E3Z5U5_WHEAT, tr|R9XU81|R9XU81_WHEAT, tr|A0A1K0JS80|A0A1K0JS80_WHEAT, tr|A0A0K2QJD8|A0A0K2QJD8_WHEAT, tr|J7I026|J7I026_WHEAT, tr|R9XU74|R9XU74_WHEAT, tr|K7WV01|K7WV01_WHEAT, tr|R9XUN7|R9XUN7_WHEAT, tr|A0A0E3Z6M2|A0A0E3Z6M2_WHEAT, tr|A7LHC9|A7LHC9_9POAL, tr|A7LHC4|A7LHC4_9POAL, tr|A0A0E3Z6M6|A0A0E3Z6M6_WHEAT, tr|A0A0K2QJC6|A0A0K2QJC6_WHEAT, tr|J7HWD3|J7HWD3_WHEAT, tr|A0A2R2Y404|A0A2R2Y404_WHEAT, tr|B2ZRD0|B2ZRD0_WHEAT, tr|I0IT64|I0IT64_WHEAT, tr|A0A0K2QJY6|A0A0K2QJY6_WHEAT, tr|A0A0E3Z5U1|A0A0E3Z5U1_WHEAT, tr|A0A2R2Y432|A0A2R2Y432_WHEAT, tr|Q306G0|Q306G0_WHEAT, tr|A0A0K2QJB8|A0A0K2QJB8_WHEAT, tr|I0IT62|I0IT62_WHEAT, tr|A0A0K2QJB6|A0A0K2QJB6_WHEAT, tr|A0A0E3Z7G8|A0A0E3Z7G8_WHEAT, tr|I0IT63|I0IT63_WHEAT, tr|K7XE59|K7XE59_WHEAT, tr|Q1WA39|Q1WA39_WHEAT, tr|A0A1K0JNG6|A0A1K0JNG6_WHEAT, tr|X2KVH9|X2KVH9_WHEAT, tr|A0A0K2QJI2|A0A0K2QJI2_WHEAT, tr|A0A0K2QJB4|A0A0K2QJB4_WHEAT, tr|A0A2R2Y406|A0A2R2Y406_WHEAT
LQQPQQPFPQPQQQLPQPQQP		22.91	2479.26	21	-0.7	1240.64	47.5	96800	13819	PEAKS DB		Y	sp|P08453|GDB2_WHEAT, tr|B6DQB5|B6DQB5_WHEAT, tr|R9XV87|R9XV87_WHEAT, tr|R9XWD0|R9XWD0_WHEAT, tr|D0ES83|D0ES83_WHEAT, tr|R9XUB9|R9XUB9_WHEAT, tr|R9XW98|R9XW98_WHEAT, tr|B6DQB6|B6DQB6_WHEAT, tr|H9BFB6|H9BFB6_WHEAT, tr|F2XAR4|F2XAR4_WHEAT, tr|A0A290XZ20|A0A290XZ20_WHEAT, tr|A0A4D6Q614|A0A4D6Q614_WHEAT, tr|B6DQB3|B6DQB3_WHEAT, tr|A0A290XYW4|A0A290XYW4_WHEAT, tr|A0A4D6Q7N0|A0A4D6Q7N0_WHEAT, tr|B6UKN0|B6UKN0_WHEAT, tr|Q6EEW9|Q6EEW9_WHEAT, tr|A0A290XZ33|A0A290XZ33_WHEAT, tr|A0A4D6Q653|A0A4D6Q653_WHEAT, tr|F2X323|F2X323_WHEAT, tr|A0A5B9Y3R8|A0A5B9Y3R8_WHEAT, tr|R9XWB3|R9XWB3_WHEAT, tr|F2XAR5|F2XAR5_WHEAT, tr|R9XUB0|R9XUB0_WHEAT, tr|A0A4D6Q7Q1|A0A4D6Q7Q1_WHEAT, tr|F4YT72|F4YT72_WHEAT, tr|R9XU95|R9XU95_WHEAT, tr|A0A4D6Q6S8|A0A4D6Q6S8_WHEAT, tr|A0A4D6Q668|A0A4D6Q668_WHEAT, tr|R9XSY7|R9XSY7_WHEAT, tr|B6DQB9|B6DQB9_WHEAT, tr|B6UKN8|B6UKN8_WHEAT, tr|K7X1S8|K7X1S8_WHEAT, tr|B6DQD5|B6DQD5_9POAL, tr|B6DQD3|B6DQD3_9POAL, tr|B6DQD8|B6DQD8_9POAL, tr|B6DQC8|B6DQC8_9POAL, tr|B6DQB8|B6DQB8_WHEAT, tr|R9XU99|R9XU99_WHEAT, tr|Q9M6P7|Q9M6P7_WHEAT, tr|Q94G91|Q94G91_WHEAT, tr|M9TGF7|M9TGF7_WHEAT, tr|A0A290XYU1|A0A290XYU1_WHEAT
QQPQQPFPQQPQQPFPQ		22.9	2046.99	17	2	1024.5	46.03	108000	13371	PEAKS DB		Y	sp|P08453|GDB2_WHEAT, tr|A0A290XYU3|A0A290XYU3_WHEAT, tr|B6DQB5|B6DQB5_WHEAT, tr|R9XV87|R9XV87_WHEAT, tr|R9XWD0|R9XWD0_WHEAT, tr|R9XUB9|R9XUB9_WHEAT, tr|R9XW98|R9XW98_WHEAT, tr|R9XT67|R9XT67_WHEAT, tr|R9XUS6|R9XUS6_WHEAT, tr|B6DQB6|B6DQB6_WHEAT, tr|H9BFB6|H9BFB6_WHEAT, tr|F2XAR4|F2XAR4_WHEAT, tr|A0A290XZ20|A0A290XZ20_WHEAT, tr|A0A4D6Q614|A0A4D6Q614_WHEAT, tr|B6DQB3|B6DQB3_WHEAT, tr|A0A290XYW4|A0A290XYW4_WHEAT, tr|A0A5B9Y2N1|A0A5B9Y2N1_WHEAT, tr|A0A4D6Q7N0|A0A4D6Q7N0_WHEAT, tr|B6UKN0|B6UKN0_WHEAT, tr|Q6EEW9|Q6EEW9_WHEAT, tr|A0A290XZ33|A0A290XZ33_WHEAT, tr|A0A290XZ51|A0A290XZ51_WHEAT, tr|A0A4D6Q653|A0A4D6Q653_WHEAT, tr|F2X323|F2X323_WHEAT, tr|A0A4D6QBN8|A0A4D6QBN8_WHEAT, tr|A0A5B9Y3R8|A0A5B9Y3R8_WHEAT, tr|A0A290XZ21|A0A290XZ21_WHEAT, tr|R9XWB3|R9XWB3_WHEAT, tr|F2XAR5|F2XAR5_WHEAT, tr|R9XT02|R9XT02_WHEAT, tr|R9XUB0|R9XUB0_WHEAT, tr|A0A060N0S6|A0A060N0S6_WHEAT, tr|A0A4D6Q7Q1|A0A4D6Q7Q1_WHEAT, tr|F4YT72|F4YT72_WHEAT, tr|R9XU95|R9XU95_WHEAT, tr|A0A4D6Q6S8|A0A4D6Q6S8_WHEAT, tr|A0A4D6Q668|A0A4D6Q668_WHEAT, tr|R9XUT4|R9XUT4_WHEAT, tr|A0A290XZ47|A0A290XZ47_WHEAT, tr|R9XSY7|R9XSY7_WHEAT, tr|B6DQB9|B6DQB9_WHEAT, tr|B6UKN8|B6UKN8_WHEAT, tr|K7X1S8|K7X1S8_WHEAT, tr|M9TK56|M9TK56_WHEAT, tr|A0A290XZ34|A0A290XZ34_WHEAT, tr|B6DQD5|B6DQD5_9POAL, tr|B6DQD3|B6DQD3_9POAL, tr|B6DQD8|B6DQD8_9POAL, tr|B6DQC8|B6DQC8_9POAL, tr|U5UA54|U5UA54_WHEAT, tr|R9XU99|R9XU99_WHEAT, tr|U5U7B7|U5U7B7_WHEAT, tr|Q9M6P7|Q9M6P7_WHEAT, tr|Q94G91|Q94G91_WHEAT, tr|M9TGF7|M9TGF7_WHEAT, tr|A0A290XYU1|A0A290XYU1_WHEAT, tr|A0A2U8JD31|A0A2U8JD31_WHEAT, tr|A0A2U8JD23|A0A2U8JD23_WHEAT
TQQPQQPFPQQ(+.98)PQQPFPQT	TQQPQQPFPQQPQQPFPQT	22.73	2250.07	19	8.6	1126.05	46.24	14600	13441	Deamidation (NQ)	Q11:Deamidation (NQ):0.00	Y	sp|P08453|GDB2_WHEAT, tr|B6DQB5|B6DQB5_WHEAT, tr|R9XV87|R9XV87_WHEAT, tr|R9XWD0|R9XWD0_WHEAT, tr|R9XUB9|R9XUB9_WHEAT, tr|R9XW98|R9XW98_WHEAT, tr|R9XUS6|R9XUS6_WHEAT, tr|B6DQB6|B6DQB6_WHEAT, tr|H9BFB6|H9BFB6_WHEAT, tr|F2XAR4|F2XAR4_WHEAT, tr|A0A290XZ20|A0A290XZ20_WHEAT, tr|A0A4D6Q614|A0A4D6Q614_WHEAT, tr|B6DQB3|B6DQB3_WHEAT, tr|A0A290XYW4|A0A290XYW4_WHEAT, tr|A0A5B9Y2N1|A0A5B9Y2N1_WHEAT, tr|A0A4D6Q7N0|A0A4D6Q7N0_WHEAT, tr|B6UKN0|B6UKN0_WHEAT, tr|Q6EEW9|Q6EEW9_WHEAT, tr|A0A290XZ33|A0A290XZ33_WHEAT, tr|A0A290XZ51|A0A290XZ51_WHEAT, tr|A0A4D6Q653|A0A4D6Q653_WHEAT, tr|F2X323|F2X323_WHEAT, tr|A0A4D6QBN8|A0A4D6QBN8_WHEAT, tr|A0A5B9Y3R8|A0A5B9Y3R8_WHEAT, tr|R9XWB3|R9XWB3_WHEAT, tr|F2XAR5|F2XAR5_WHEAT, tr|R9XT02|R9XT02_WHEAT, tr|R9XUB0|R9XUB0_WHEAT, tr|A0A4D6Q7Q1|A0A4D6Q7Q1_WHEAT, tr|F4YT72|F4YT72_WHEAT, tr|R9XU95|R9XU95_WHEAT, tr|A0A4D6Q6S8|A0A4D6Q6S8_WHEAT, tr|A0A4D6Q668|A0A4D6Q668_WHEAT, tr|R9XUT4|R9XUT4_WHEAT, tr|A0A290XZ47|A0A290XZ47_WHEAT, tr|R9XSY7|R9XSY7_WHEAT, tr|B6DQB9|B6DQB9_WHEAT, tr|B6UKN8|B6UKN8_WHEAT, tr|K7X1S8|K7X1S8_WHEAT, tr|M9TK56|M9TK56_WHEAT, tr|A0A290XZ34|A0A290XZ34_WHEAT, tr|B6DQD5|B6DQD5_9POAL, tr|B6DQD3|B6DQD3_9POAL, tr|B6DQD8|B6DQD8_9POAL, tr|B6DQC8|B6DQC8_9POAL, tr|U5UA54|U5UA54_WHEAT, tr|R9XU99|R9XU99_WHEAT, tr|Q9M6P7|Q9M6P7_WHEAT, tr|Q94G91|Q94G91_WHEAT, tr|M9TGF7|M9TGF7_WHEAT, tr|A0A290XYU1|A0A290XYU1_WHEAT, tr|A0A2U8JD23|A0A2U8JD23_WHEAT
GQQQPFPPQQPYPQPQ(+.98)PFPSQQP	GQQQPFPPQQPYPQPQPFPSQQP	22.67	2646.25	23	8.8	1324.14	54.13	62800	16653	Deamidation (NQ)	Q16:Deamidation (NQ):0.00	Y	sp|P04722|GDA2_WHEAT, sp|P04721|GDA1_WHEAT, sp|P18573|GDA9_WHEAT, tr|K7XRA1|K7XRA1_WHEAT, tr|J7HT09|J7HT09_WHEAT, tr|A0A0K2QJX7|A0A0K2QJX7_WHEAT, tr|A7LHC8|A7LHC8_9POAL, tr|A0A0K2QJT3|A0A0K2QJT3_WHEAT, tr|A0A0E3Z7F7|A0A0E3Z7F7_WHEAT, tr|A0A1K0JNE4|A0A1K0JNE4_WHEAT, tr|A0A0E3UQV1|A0A0E3UQV1_WHEAT, tr|A0A0K2QJ92|A0A0K2QJ92_WHEAT, tr|A0A060N3B9|A0A060N3B9_WHEAT, tr|J7HZV4|J7HZV4_WHEAT, tr|K7X1F5|K7X1F5_WHEAT, tr|A0A0E3Z511|A0A0E3Z511_WHEAT, tr|R9XSX7|R9XSX7_WHEAT, tr|K7XE64|K7XE64_WHEAT, tr|K7XE85|K7XE85_WHEAT, tr|A5JSA9|A5JSA9_WHEAT, tr|A0A455QQ33|A0A455QQ33_WHEAT, tr|A0A0K2QJF4|A0A0K2QJF4_WHEAT, tr|A0A023WGB8|A0A023WGB8_WHEAT, tr|B2ZRD1|B2ZRD1_WHEAT, tr|Q9M4M0|Q9M4M0_WHEAT, tr|A0A0K2QJA2|A0A0K2QJA2_WHEAT, tr|A0A1K0ITF2|A0A1K0ITF2_WHEAT, tr|Q41533|Q41533_WHEAT, tr|K7XR49|K7XR49_WHEAT, tr|B2ZRD3|B2ZRD3_WHEAT, tr|A0A1K0JSA4|A0A1K0JSA4_WHEAT, tr|K7X1F1|K7X1F1_WHEAT, tr|A0A1K0J4W5|A0A1K0J4W5_WHEAT, tr|A0A0K2QJ89|A0A0K2QJ89_WHEAT, tr|A0A1K0ITF9|A0A1K0ITF9_WHEAT, tr|K7X0Q3|K7X0Q3_WHEAT, tr|B2ZRD2|B2ZRD2_WHEAT, tr|J7HZV9|J7HZV9_WHEAT, tr|K7XE82|K7XE82_WHEAT, tr|A0A0E3UQV3|A0A0E3UQV3_WHEAT, tr|R4V9J2|R4V9J2_WHEAT, tr|K7XR67|K7XR67_WHEAT, tr|A5JSB3|A5JSB3_WHEAT, tr|K7WV37|K7WV37_WHEAT, tr|A0A0K0VHI4|A0A0K0VHI4_WHEAT, tr|A0A1K0IT13|A0A1K0IT13_WHEAT, tr|A0A1K0ISY6|A0A1K0ISY6_WHEAT, tr|A0A0E3UR64|A0A0E3UR64_WHEAT, tr|A0A1K0K0Q0|A0A1K0K0Q0_WHEAT, tr|Q9M4M1|Q9M4M1_WHEAT, tr|Q9M4L9|Q9M4L9_WHEAT, tr|A0A0K2QJB3|A0A0K2QJB3_WHEAT, tr|H6VLP7|H6VLP7_WHEAT, tr|K7X1I9|K7X1I9_WHEAT, tr|A0A0E3UQU0|A0A0E3UQU0_WHEAT, tr|A0A1K0ISW8|A0A1K0ISW8_WHEAT, tr|Q9M4M2|Q9M4M2_WHEAT, tr|R9XUM3|R9XUM3_WHEAT, tr|A0A0K2QJU3|A0A0K2QJU3_WHEAT, tr|A0A0K2QJU7|A0A0K2QJU7_WHEAT, tr|A0A023WHQ9|A0A023WHQ9_WHEAT, tr|A0A0E3UR75|A0A0E3UR75_WHEAT, tr|K7XRC7|K7XRC7_WHEAT, tr|Q9M4M4|Q9M4M4_WHEAT, tr|A5JSB0|A5JSB0_WHEAT, tr|K7WV57|K7WV57_WHEAT, tr|Q9M4M5|Q9M4M5_WHEAT, tr|Q9S8X2|Q9S8X2_WHEAT, tr|R9XUP2|R9XUP2_WHEAT, tr|A0A1K0J4U7|A0A1K0J4U7_WHEAT, tr|R9XU77|R9XU77_WHEAT, tr|X2KVI4|X2KVI4_WHEAT, tr|A0A1K0ISX1|A0A1K0ISX1_WHEAT, tr|A0A2P1H6A2|A0A2P1H6A2_WHEAT, tr|A7LHB5|A7LHB5_WHEAT, tr|A0A0E3UR73|A0A0E3UR73_WHEAT, tr|J7HSR5|J7HSR5_WHEAT, tr|Q9M4L6|Q9M4L6_WHEAT, tr|A0A023WHE7|A0A023WHE7_WHEAT, tr|K7WV47|K7WV47_WHEAT, tr|Q3S4V8|Q3S4V8_WHEAT, tr|A0A1K0ITA3|A0A1K0ITA3_WHEAT, tr|A0A1K0K0N7|A0A1K0K0N7_WHEAT, tr|A0A0E3Z7H3|A0A0E3Z7H3_WHEAT, tr|A0A1K0IT85|A0A1K0IT85_WHEAT, tr|A7LHB4|A7LHB4_WHEAT, tr|A0A2P1H695|A0A2P1H695_WHEAT, tr|A0A0E3Z6L3|A0A0E3Z6L3_WHEAT, tr|A0A1K0IT72|A0A1K0IT72_WHEAT, tr|K7X1I3|K7X1I3_WHEAT, tr|A7LHB1|A7LHB1_WHEAT, tr|R9XV30|R9XV30_WHEAT, tr|A0A0E3Z5V9|A0A0E3Z5V9_WHEAT, tr|A0A1K0JND6|A0A1K0JND6_WHEAT, tr|K7XR55|K7XR55_WHEAT, tr|A0A023WHR4|A0A023WHR4_WHEAT, tr|R9XSV1|R9XSV1_WHEAT, tr|R9XSV7|R9XSV7_WHEAT, tr|A0A0K2QJD3|A0A0K2QJD3_WHEAT, tr|K7XR89|K7XR89_WHEAT, tr|A7LHB3|A7LHB3_WHEAT, tr|R4VEK6|R4VEK6_WHEAT, tr|K7X0R1|K7X0R1_WHEAT, tr|K7X0I8|K7X0I8_WHEAT, tr|A0A0E3Z5V1|A0A0E3Z5V1_WHEAT, tr|K7X0I0|K7X0I0_WHEAT, tr|R9XV39|R9XV39_WHEAT, tr|J7I030|J7I030_WHEAT, tr|A0A0K2QJJ9|A0A0K2QJJ9_WHEAT, tr|A0A0K2QJK1|A0A0K2QJK1_WHEAT, tr|A0A1W6C2K0|A0A1W6C2K0_WHEAT, tr|A0A0K2QJE4|A0A0K2QJE4_WHEAT, tr|A0A1K0IT12|A0A1K0IT12_WHEAT, tr|A0A0K2QJJ1|A0A0K2QJJ1_WHEAT, tr|A5JSA6|A5JSA6_WHEAT, tr|K7WV20|K7WV20_WHEAT, tr|A0A1K0J4U0|A0A1K0J4U0_WHEAT, tr|Q41509|Q41509_WHEAT, tr|A0A0K2QJ84|A0A0K2QJ84_WHEAT, tr|A0A1K0JNC7|A0A1K0JNC7_WHEAT, tr|A0A0E3Z522|A0A0E3Z522_WHEAT, tr|R9XW84|R9XW84_WHEAT, tr|Q3S4V7|Q3S4V7_WHEAT, tr|A0A455QTH1|A0A455QTH1_WHEAT, tr|K7XE68|K7XE68_WHEAT, tr|X2L2G8|X2L2G8_WHEAT, tr|A5JSB5|A5JSB5_WHEAT, tr|A0A0K2QJC3|A0A0K2QJC3_WHEAT, tr|A0A1K0J4V2|A0A1K0J4V2_WHEAT, tr|A0A0E3Z506|A0A0E3Z506_WHEAT, tr|Q41530|Q41530_WHEAT, tr|A0A455QS89|A0A455QS89_WHEAT, tr|A5JSA8|A5JSA8_WHEAT, tr|R9XU85|R9XU85_WHEAT, tr|A5JSB6|A5JSB6_WHEAT, tr|A0A1K0IT79|A0A1K0IT79_WHEAT, tr|A7LHB2|A7LHB2_WHEAT, tr|A0A0E3Z589|A0A0E3Z589_WHEAT, tr|K7X0R6|K7X0R6_WHEAT, tr|A0A0K2QJY1|A0A0K2QJY1_WHEAT, tr|A0A0E3Z5U5|A0A0E3Z5U5_WHEAT, tr|R9XU81|R9XU81_WHEAT, tr|A0A1K0JS80|A0A1K0JS80_WHEAT, tr|A0A0K2QJD8|A0A0K2QJD8_WHEAT, tr|J7I026|J7I026_WHEAT, tr|R9XU74|R9XU74_WHEAT, tr|K7WV01|K7WV01_WHEAT, tr|R9XUN7|R9XUN7_WHEAT, tr|A0A0E3Z6M2|A0A0E3Z6M2_WHEAT, tr|A7LHC9|A7LHC9_9POAL, tr|A7LHC4|A7LHC4_9POAL, tr|A0A0E3Z6M6|A0A0E3Z6M6_WHEAT, tr|A0A0K2QJC6|A0A0K2QJC6_WHEAT, tr|J7HWD3|J7HWD3_WHEAT, tr|A0A2R2Y404|A0A2R2Y404_WHEAT, tr|B2ZRD0|B2ZRD0_WHEAT, tr|I0IT64|I0IT64_WHEAT, tr|A0A0K2QJY6|A0A0K2QJY6_WHEAT, tr|A0A0E3Z5U1|A0A0E3Z5U1_WHEAT, tr|A0A2R2Y432|A0A2R2Y432_WHEAT, tr|Q306G0|Q306G0_WHEAT, tr|I0IT62|I0IT62_WHEAT, tr|A0A0K2QJB6|A0A0K2QJB6_WHEAT, tr|A0A0E3Z7G8|A0A0E3Z7G8_WHEAT, tr|I0IT63|I0IT63_WHEAT, tr|K7XE59|K7XE59_WHEAT, tr|Q1WA39|Q1WA39_WHEAT, tr|A0A1K0JNG6|A0A1K0JNG6_WHEAT, tr|X2KVH9|X2KVH9_WHEAT, tr|A0A0K2QJB4|A0A0K2QJB4_WHEAT, tr|A0A2R2Y406|A0A2R2Y406_WHEAT
Q(+.98)FIQ(+.98)PQ(+.98)QPFPQQPQQPFPQ		22.58	2310.1	19	-1.3	1156.05	45.32	0	13058	Deamidation (NQ)	Q1:Deamidation (NQ):0.00;Q4:Deamidation (NQ):0.00;Q6:Deamidation (NQ):0.00	N	tr|Q6EEX0|Q6EEX0_WHEAT
EQQFPGQQQPFPPQQPYPQPQPFPS	EQQFPGQQQPFPPQQPYPQPQPFPS	22.47	2922.36	25	7.4	975.135	56.47	88300	17715	Deamidation (NQ)	Q14:Deamidation (NQ):0.00	Y	tr|K7XRA1|K7XRA1_WHEAT, tr|J7HZV4|J7HZV4_WHEAT, tr|B2ZRD1|B2ZRD1_WHEAT, tr|J7HZV9|J7HZV9_WHEAT, tr|Q9M4M4|Q9M4M4_WHEAT, tr|J7HSR5|J7HSR5_WHEAT, tr|A0A1K0ITA3|A0A1K0ITA3_WHEAT, tr|A0A1K0IT12|A0A1K0IT12_WHEAT, tr|A0A455QTH1|A0A455QTH1_WHEAT, tr|A5JSB5|A5JSB5_WHEAT, tr|A5JSA8|A5JSA8_WHEAT, tr|J7I026|J7I026_WHEAT
Q(-17.03)QPQQPFPQQPHQPQ		22.47	1794.84	15	2.2	898.431	36.2	39900	9421	Pyro-glu from Q	Q1:Pyro-glu from Q:1000.00	Y	tr|B6ETR9|B6ETR9_WHEAT, tr|A0A290XYU3|A0A290XYU3_WHEAT, tr|U5UA46|U5UA46_WHEAT, tr|R9XT67|R9XT67_WHEAT, tr|R9XUY1|R9XUY1_WHEAT, tr|R9XVE2|R9XVE2_WHEAT, tr|U5U6M9|U5U6M9_WHEAT, tr|A0A290XYT2|A0A290XYT2_WHEAT, tr|U5U9P7|U5U9P7_WHEAT, tr|R9XWH8|R9XWH8_WHEAT, tr|U5U6L8|U5U6L8_WHEAT, tr|A0A060N0S6|A0A060N0S6_WHEAT, tr|C0KEI5|C0KEI5_9POAL, tr|A0A290XYT7|A0A290XYT7_WHEAT, tr|U5U7B7|U5U7B7_WHEAT, tr|A0A290XYT1|A0A290XYT1_WHEAT, tr|A0A2U8JD31|A0A2U8JD31_WHEAT, tr|A0A2U8JD15|A0A2U8JD15_WHEAT
TFPHQPQ(+.98)QQVPQPQQPQQP	TFPHQPQQQVPQPQQPQQP	22.31	2238.08	19	9.8	1120.06	33.73	0	8488	Deamidation (NQ)	Q7:Deamidation (NQ):0.00	Y	sp|P08453|GDB2_WHEAT, tr|B6DQB5|B6DQB5_WHEAT, tr|R9XWD0|R9XWD0_WHEAT, tr|R9XUB9|R9XUB9_WHEAT, tr|R9XW98|R9XW98_WHEAT, tr|R9XUS6|R9XUS6_WHEAT, tr|B6DQB6|B6DQB6_WHEAT, tr|H9BFB6|H9BFB6_WHEAT, tr|F2XAR4|F2XAR4_WHEAT, tr|A0A4D6Q720|A0A4D6Q720_WHEAT, tr|B6DQB3|B6DQB3_WHEAT, tr|A0A290XYW4|A0A290XYW4_WHEAT, tr|A0A5B9Y2N1|A0A5B9Y2N1_WHEAT, tr|A0A4D6Q7N0|A0A4D6Q7N0_WHEAT, tr|B6UKN0|B6UKN0_WHEAT, tr|Q6EEW9|Q6EEW9_WHEAT, tr|A0A290XZ33|A0A290XZ33_WHEAT, tr|A0A290XZ51|A0A290XZ51_WHEAT, tr|A0A4D6Q653|A0A4D6Q653_WHEAT, tr|A0A290XYY4|A0A290XYY4_WHEAT, tr|A0A4D6QBN8|A0A4D6QBN8_WHEAT, tr|A0A5B9Y3R8|A0A5B9Y3R8_WHEAT, tr|R9XWB3|R9XWB3_WHEAT, tr|F2XAR5|F2XAR5_WHEAT, tr|R9XT02|R9XT02_WHEAT, tr|R9XUB0|R9XUB0_WHEAT, tr|A0A4D6Q7Q1|A0A4D6Q7Q1_WHEAT, tr|R9XU95|R9XU95_WHEAT, tr|A0A4D6Q6S8|A0A4D6Q6S8_WHEAT, tr|A0A4D6Q668|A0A4D6Q668_WHEAT, tr|R9XUT4|R9XUT4_WHEAT, tr|A0A290XZ47|A0A290XZ47_WHEAT, tr|R9XSY7|R9XSY7_WHEAT, tr|B6DQB9|B6DQB9_WHEAT, tr|B6UKN8|B6UKN8_WHEAT, tr|K7X1S8|K7X1S8_WHEAT, tr|M9TK56|M9TK56_WHEAT, tr|A0A290XZ34|A0A290XZ34_WHEAT, tr|B6DQD5|B6DQD5_9POAL, tr|B6DQD3|B6DQD3_9POAL, tr|B6DQD8|B6DQD8_9POAL, tr|B6DQC8|B6DQC8_9POAL, tr|U5UA54|U5UA54_WHEAT, tr|R9XU99|R9XU99_WHEAT, tr|Q9M6P7|Q9M6P7_WHEAT, tr|Q94G91|Q94G91_WHEAT, tr|M9TGF7|M9TGF7_WHEAT, tr|A0A290XYU1|A0A290XYU1_WHEAT, tr|A0A2U8JD23|A0A2U8JD23_WHEAT
SVPEVC(+57.02)KVPIPNPSG		22.24	1578.81	15	0.6	790.412	42.54	379000	11886	Carbamidomethylation	C6:Carbamidomethylation:1000.00	Y	sp|P01083|IAA2_WHEAT
QFPQPQQPQQPFPQQP		22.15	1918.93	16	2.1	960.476	46.71	47600	13564	PEAKS DB		Y	tr|Q30DX8|Q30DX8_WHEAT, tr|Q30DX2|Q30DX2_WHEAT, tr|A0A290XYW0|A0A290XYW0_WHEAT, tr|Q94G98|Q94G98_WHEAT, tr|A0A290XYW3|A0A290XYW3_WHEAT, tr|A0A4D6Q614|A0A4D6Q614_WHEAT, tr|A0A290XZ12|A0A290XZ12_WHEAT, tr|Q94G96|Q94G96_WHEAT, tr|A0A290XZ50|A0A290XZ50_WHEAT, tr|R9XWC4|R9XWC4_WHEAT, tr|M9TG60|M9TG60_WHEAT, tr|A0A290XZ04|A0A290XZ04_WHEAT
LQQPQQPLPQPQQPQQPFPQ		22.07	2351.2	20	1	1176.61	45.54	0	13164	PEAKS DB		Y	tr|A0A290XYW0|A0A290XYW0_WHEAT, tr|Q94G98|Q94G98_WHEAT, tr|A0A290XYW3|A0A290XYW3_WHEAT, tr|A0A290XYY1|A0A290XYY1_WHEAT, tr|A0A290XZ12|A0A290XZ12_WHEAT, tr|Q94G97|Q94G97_WHEAT, tr|Q94G96|Q94G96_WHEAT, tr|R9XWC4|R9XWC4_WHEAT, tr|M9TG60|M9TG60_WHEAT, tr|A0A290XZ04|A0A290XZ04_WHEAT
QQPFPPQQPYPQPQPFPSQQP		21.78	2460.19	21	-2.7	1231.1	51.11	0	15408	PEAKS DB		Y	sp|P04722|GDA2_WHEAT, sp|P04721|GDA1_WHEAT, sp|P18573|GDA9_WHEAT, tr|K7XRA1|K7XRA1_WHEAT, tr|J7HT09|J7HT09_WHEAT, tr|A0A0K2QJX7|A0A0K2QJX7_WHEAT, tr|A7LHC8|A7LHC8_9POAL, tr|A0A0K2QJT3|A0A0K2QJT3_WHEAT, tr|A0A0E3Z7F7|A0A0E3Z7F7_WHEAT, tr|A0A1K0JNE4|A0A1K0JNE4_WHEAT, tr|A0A0E3UQV1|A0A0E3UQV1_WHEAT, tr|A0A0K2QJ92|A0A0K2QJ92_WHEAT, tr|A0A060N3B9|A0A060N3B9_WHEAT, tr|J7HZV4|J7HZV4_WHEAT, tr|K7X1F5|K7X1F5_WHEAT, tr|A0A0E3Z511|A0A0E3Z511_WHEAT, tr|R9XSX7|R9XSX7_WHEAT, tr|K7XE64|K7XE64_WHEAT, tr|K7XE85|K7XE85_WHEAT, tr|A5JSA9|A5JSA9_WHEAT, tr|A0A455QQ33|A0A455QQ33_WHEAT, tr|A0A0K2QJF4|A0A0K2QJF4_WHEAT, tr|A0A023WGB8|A0A023WGB8_WHEAT, tr|B2ZRD1|B2ZRD1_WHEAT, tr|Q9M4M0|Q9M4M0_WHEAT, tr|A0A0K2QJA2|A0A0K2QJA2_WHEAT, tr|A0A1K0ITF2|A0A1K0ITF2_WHEAT, tr|Q41533|Q41533_WHEAT, tr|K7XR49|K7XR49_WHEAT, tr|B2ZRD3|B2ZRD3_WHEAT, tr|A0A1K0JSA4|A0A1K0JSA4_WHEAT, tr|K7X1F1|K7X1F1_WHEAT, tr|A0A1K0J4W5|A0A1K0J4W5_WHEAT, tr|A0A0K2QJ89|A0A0K2QJ89_WHEAT, tr|I0IT61|I0IT61_WHEAT, tr|A0A1K0ITF9|A0A1K0ITF9_WHEAT, tr|K7X0Q3|K7X0Q3_WHEAT, tr|B2ZRD2|B2ZRD2_WHEAT, tr|J7HZV9|J7HZV9_WHEAT, tr|K7XE82|K7XE82_WHEAT, tr|A0A0E3UQV3|A0A0E3UQV3_WHEAT, tr|R4V9J2|R4V9J2_WHEAT, tr|K7XR67|K7XR67_WHEAT, tr|A5JSB3|A5JSB3_WHEAT, tr|K7WV37|K7WV37_WHEAT, tr|A0A0K0VHI4|A0A0K0VHI4_WHEAT, tr|A0A1K0IT13|A0A1K0IT13_WHEAT, tr|A0A1K0ISY6|A0A1K0ISY6_WHEAT, tr|A0A0E3UR64|A0A0E3UR64_WHEAT, tr|A0A1K0K0Q0|A0A1K0K0Q0_WHEAT, tr|Q9M4M1|Q9M4M1_WHEAT, tr|Q9M4L9|Q9M4L9_WHEAT, tr|A0A0K2QJB3|A0A0K2QJB3_WHEAT, tr|H6VLP7|H6VLP7_WHEAT, tr|K7X1I9|K7X1I9_WHEAT, tr|A0A0E3UQU0|A0A0E3UQU0_WHEAT, tr|A0A1K0ISW8|A0A1K0ISW8_WHEAT, tr|K7WUZ4|K7WUZ4_WHEAT, tr|Q9M4M2|Q9M4M2_WHEAT, tr|R9XUM3|R9XUM3_WHEAT, tr|A0A0K2QJU3|A0A0K2QJU3_WHEAT, tr|A0A0K2QJU7|A0A0K2QJU7_WHEAT, tr|A0A023WHQ9|A0A023WHQ9_WHEAT, tr|A0A0E3UR75|A0A0E3UR75_WHEAT, tr|K7XRC7|K7XRC7_WHEAT, tr|Q9M4M4|Q9M4M4_WHEAT, tr|A5JSB0|A5JSB0_WHEAT, tr|K7WV57|K7WV57_WHEAT, tr|K7XR61|K7XR61_WHEAT, tr|Q9M4M5|Q9M4M5_WHEAT, tr|Q9S8X2|Q9S8X2_WHEAT, tr|R9XUP2|R9XUP2_WHEAT, tr|A0A1K0J4U7|A0A1K0J4U7_WHEAT, tr|R9XU77|R9XU77_WHEAT, tr|X2KVI4|X2KVI4_WHEAT, tr|A0A1K0ISX1|A0A1K0ISX1_WHEAT, tr|A0A2P1H6A2|A0A2P1H6A2_WHEAT, tr|A7LHB5|A7LHB5_WHEAT, tr|A0A0E3UR73|A0A0E3UR73_WHEAT, tr|J7HSR5|J7HSR5_WHEAT, tr|Q9M4L6|Q9M4L6_WHEAT, tr|A0A023WHE7|A0A023WHE7_WHEAT, tr|K7WV47|K7WV47_WHEAT, tr|Q3S4V8|Q3S4V8_WHEAT, tr|A0A1K0ITA3|A0A1K0ITA3_WHEAT, tr|A0A1K0K0N7|A0A1K0K0N7_WHEAT, tr|A0A0E3Z7H3|A0A0E3Z7H3_WHEAT, tr|K7X1G2|K7X1G2_WHEAT, tr|A0A1K0IT85|A0A1K0IT85_WHEAT, tr|A7LHB4|A7LHB4_WHEAT, tr|A0A2P1H695|A0A2P1H695_WHEAT, tr|A0A0E3Z6L3|A0A0E3Z6L3_WHEAT, tr|A0A1K0IT72|A0A1K0IT72_WHEAT, tr|K7X1I3|K7X1I3_WHEAT, tr|A7LHB1|A7LHB1_WHEAT, tr|R9XV30|R9XV30_WHEAT, tr|A0A0E3Z5V9|A0A0E3Z5V9_WHEAT, tr|A0A1K0JND6|A0A1K0JND6_WHEAT, tr|K7XR55|K7XR55_WHEAT, tr|A0A023WHR4|A0A023WHR4_WHEAT, tr|R9XSV1|R9XSV1_WHEAT, tr|R9XSV7|R9XSV7_WHEAT, tr|A0A0K2QJD3|A0A0K2QJD3_WHEAT, tr|K7XR89|K7XR89_WHEAT, tr|A7LHB3|A7LHB3_WHEAT, tr|R4VEK6|R4VEK6_WHEAT, tr|K7X0R1|K7X0R1_WHEAT, tr|K7X0I8|K7X0I8_WHEAT, tr|A0A0E3Z5V1|A0A0E3Z5V1_WHEAT, tr|K7X0I0|K7X0I0_WHEAT, tr|R9XV39|R9XV39_WHEAT, tr|A0A455QTF0|A0A455QTF0_WHEAT, tr|J7I030|J7I030_WHEAT, tr|A0A0K2QJJ9|A0A0K2QJJ9_WHEAT, tr|A0A0K2QJK1|A0A0K2QJK1_WHEAT, tr|A0A1W6C2K0|A0A1W6C2K0_WHEAT, tr|A0A0K2QJE4|A0A0K2QJE4_WHEAT, tr|A0A1K0IT12|A0A1K0IT12_WHEAT, tr|A0A0K2QJJ1|A0A0K2QJJ1_WHEAT, tr|A5JSA6|A5JSA6_WHEAT, tr|K7WV20|K7WV20_WHEAT, tr|A0A1K0J4U0|A0A1K0J4U0_WHEAT, tr|Q41509|Q41509_WHEAT, tr|A0A0K2QJ84|A0A0K2QJ84_WHEAT, tr|A0A1K0JNC7|A0A1K0JNC7_WHEAT, tr|A0A0E3Z522|A0A0E3Z522_WHEAT, tr|R9XW84|R9XW84_WHEAT, tr|K7WV06|K7WV06_WHEAT, tr|Q3S4V7|Q3S4V7_WHEAT, tr|A0A455QTH1|A0A455QTH1_WHEAT, tr|K7XE68|K7XE68_WHEAT, tr|X2L2G8|X2L2G8_WHEAT, tr|A5JSB5|A5JSB5_WHEAT, tr|A0A0K2QJC3|A0A0K2QJC3_WHEAT, tr|A0A1K0J4V2|A0A1K0J4V2_WHEAT, tr|A0A0E3Z506|A0A0E3Z506_WHEAT, tr|Q41530|Q41530_WHEAT, tr|A0A455QS89|A0A455QS89_WHEAT, tr|A5JSA8|A5JSA8_WHEAT, tr|R9XU85|R9XU85_WHEAT, tr|A5JSB6|A5JSB6_WHEAT, tr|A0A1K0IT79|A0A1K0IT79_WHEAT, tr|A7LHB2|A7LHB2_WHEAT, tr|A0A0E3Z589|A0A0E3Z589_WHEAT, tr|K7X0R6|K7X0R6_WHEAT, tr|A0A0K2QJY1|A0A0K2QJY1_WHEAT, tr|A0A0E3Z5U5|A0A0E3Z5U5_WHEAT, tr|R9XU81|R9XU81_WHEAT, tr|A0A1K0JS80|A0A1K0JS80_WHEAT, tr|A0A0K2QJD8|A0A0K2QJD8_WHEAT, tr|J7I026|J7I026_WHEAT, tr|R9XU74|R9XU74_WHEAT, tr|K7WV01|K7WV01_WHEAT, tr|R9XUN7|R9XUN7_WHEAT, tr|A0A0E3Z6M2|A0A0E3Z6M2_WHEAT, tr|A7LHC9|A7LHC9_9POAL, tr|A7LHC4|A7LHC4_9POAL, tr|A0A0E3Z6M6|A0A0E3Z6M6_WHEAT, tr|A0A0K2QJC6|A0A0K2QJC6_WHEAT, tr|J7HWD3|J7HWD3_WHEAT, tr|A0A2R2Y404|A0A2R2Y404_WHEAT, tr|B2ZRD0|B2ZRD0_WHEAT, tr|I0IT64|I0IT64_WHEAT, tr|A0A0K2QJY6|A0A0K2QJY6_WHEAT, tr|A0A0E3Z5U1|A0A0E3Z5U1_WHEAT, tr|A0A2R2Y432|A0A2R2Y432_WHEAT, tr|Q306G0|Q306G0_WHEAT, tr|A0A0K2QJB8|A0A0K2QJB8_WHEAT, tr|I0IT62|I0IT62_WHEAT, tr|A0A0K2QJB6|A0A0K2QJB6_WHEAT, tr|A0A0E3Z7G8|A0A0E3Z7G8_WHEAT, tr|I0IT63|I0IT63_WHEAT, tr|K7XE59|K7XE59_WHEAT, tr|Q1WA39|Q1WA39_WHEAT, tr|A0A1K0JNG6|A0A1K0JNG6_WHEAT, tr|X2KVH9|X2KVH9_WHEAT, tr|A0A0K2QJI2|A0A0K2QJI2_WHEAT, tr|A0A0K2QJB4|A0A0K2QJB4_WHEAT, tr|A0A2R2Y406|A0A2R2Y406_WHEAT
QQPFPQTQQPQ(+.98)QQFPQSQQPQQPFPQ		21.63	3120.47	26	2	1041.17	52.74	366000	16043	Deamidation (NQ)	Q11:Deamidation (NQ):0.00	N	tr|A0A4D6K1B8|A0A4D6K1B8_WHEAT, tr|A0A290XZ18|A0A290XZ18_WHEAT, tr|B6DQB1|B6DQB1_WHEAT
QQPQQPIPQQPHQPQQPYPQ		21.08	2391.17	20	1.8	1196.6	32.35	0	7925	PEAKS DB		Y	tr|A0A290XYW6|A0A290XYW6_WHEAT, tr|A0A290XYZ5|A0A290XYZ5_WHEAT
QQQPQPFPQQPPC(+57.02)S		21.03	1665.76	14	2.7	833.888	37.15	60700	9723	Carbamidomethylation	C13:Carbamidomethylation:1000.00	Y	tr|B2BZD1|B2BZD1_WHEAT, tr|B2BZC4|B2BZC4_WHEAT, tr|F8SGL2|F8SGL2_WHEAT, tr|F8SGN0|F8SGN0_WHEAT, tr|F8SGM5|F8SGM5_WHEAT, tr|C5IXL3|C5IXL3_WHEAT, tr|F8SGL9|F8SGL9_WHEAT, tr|C3VN80|C3VN80_WHEAT, tr|V9P737|V9P737_WHEAT, tr|Q0QBR3|Q0QBR3_WHEAT, tr|F8SGN9|F8SGN9_WHEAT, tr|F8SGL6|F8SGL6_WHEAT, tr|Q0GNF9|Q0GNF9_WHEAT, tr|Q8W3X5|Q8W3X5_WHEAT, tr|A0A290XYP9|A0A290XYP9_WHEAT, tr|F8SGL8|F8SGL8_WHEAT, tr|U6BEQ9|U6BEQ9_WHEAT, tr|F8SGM7|F8SGM7_WHEAT, tr|Q41552|Q41552_WHEAT, tr|Q5TLY8|Q5TLY8_WHEAT, tr|F8SGL4|F8SGL4_WHEAT, tr|B2BZD2|B2BZD2_WHEAT, tr|A0A0S2GJR1|A0A0S2GJR1_WHEAT, tr|D3UAL6|D3UAL6_WHEAT, tr|Q41549|Q41549_WHEAT, tr|C3VN79|C3VN79_WHEAT, tr|Q41551|Q41551_WHEAT, tr|Q0GNG1|Q0GNG1_WHEAT, tr|R4JAN9|R4JAN9_WHEAT, tr|F8SGQ3|F8SGQ3_WHEAT, tr|A0A0S2GJR0|A0A0S2GJR0_WHEAT, tr|R4JBK0|R4JBK0_WHEAT, tr|F8SGL3|F8SGL3_WHEAT, tr|V9P785|V9P785_WHEAT, tr|Q3LGB3|Q3LGB3_WHEAT, tr|B2Y2S2|B2Y2S2_WHEAT, tr|G1E6K8|G1E6K8_WHEAT, tr|A0A0S2GJQ7|A0A0S2GJQ7_WHEAT, tr|Q0ZCA8|Q0ZCA8_WHEAT, tr|Q8W3X6|Q8W3X6_WHEAT, tr|F8SGL5|F8SGL5_WHEAT, tr|F8SGM9|F8SGM9_WHEAT, tr|I3QPH8|I3QPH8_WHEAT, tr|A0A0S2GJR7|A0A0S2GJR7_WHEAT, tr|R4JFQ3|R4JFQ3_WHEAT, tr|F8SGL7|F8SGL7_WHEAT, tr|F8SGM8|F8SGM8_WHEAT, tr|A0A0S2GJT4|A0A0S2GJT4_WHEAT, tr|V6BPA5|V6BPA5_WHEAT, tr|A0A0S2GJS0|A0A0S2GJS0_WHEAT, tr|C3VN78|C3VN78_WHEAT, tr|Q6J161|Q6J161_WHEAT, tr|Q0ZCB0|Q0ZCB0_WHEAT, tr|U6BIP1|U6BIP1_WHEAT, tr|D3U326|D3U326_WHEAT, tr|A8CA05|A8CA05_WHEAT, tr|Q5TLY9|Q5TLY9_WHEAT, tr|R4JAN5|R4JAN5_WHEAT, tr|R4JDM5|R4JDM5_WHEAT, tr|R4JB53|R4JB53_WHEAT, tr|R4JB62|R4JB62_WHEAT, tr|B2Y2S6|B2Y2S6_WHEAT, tr|A0A290XYN4|A0A290XYN4_WHEAT, tr|R4JFP9|R4JFP9_WHEAT, tr|B2Y2S1|B2Y2S1_WHEAT
Q(-17.03)QPQQPIPQQPHQPQQPYP		21.02	2246.09	19	0.3	1124.05	40.4	0	11080	Pyro-glu from Q	Q1:Pyro-glu from Q:1000.00	Y	tr|A0A290XYW6|A0A290XYW6_WHEAT, tr|A0A290XYZ5|A0A290XYZ5_WHEAT
QAQLPFPQQPQQPFPQPQQPQQPFPQ		21.02	3053.51	26	1.6	1018.85	59.86	0	18840	PEAKS DB		Y	tr|B6UKM9|B6UKM9_WHEAT, tr|A0A5B9Y1L6|A0A5B9Y1L6_WHEAT, tr|U5U6P1|U5U6P1_WHEAT, tr|R9XV71|R9XV71_WHEAT, tr|A0A4D6Q9K0|A0A4D6Q9K0_WHEAT, tr|K7XEG8|K7XEG8_WHEAT, tr|A0A4D6QE74|A0A4D6QE74_WHEAT, tr|A0A4D6Q702|A0A4D6Q702_WHEAT, tr|B6UKQ1|B6UKQ1_WHEAT, tr|R9XUC7|R9XUC7_WHEAT, tr|A0A4D6Q640|A0A4D6Q640_WHEAT, tr|A0A4D6Q9J3|A0A4D6Q9J3_WHEAT, tr|K7XEG5|K7XEG5_WHEAT, tr|A0A4D6QE82|A0A4D6QE82_WHEAT, tr|A0A4D6Q6S3|A0A4D6Q6S3_WHEAT, tr|A0A4D6Q692|A0A4D6Q692_WHEAT, tr|A0A4D6Q7P4|A0A4D6Q7P4_WHEAT, tr|R9XT08|R9XT08_WHEAT, tr|A0A4D6Q689|A0A4D6Q689_WHEAT, tr|D0ES79|D0ES79_WHEAT, tr|A0A4D6Q642|A0A4D6Q642_WHEAT, tr|A0A4D6Q720|A0A4D6Q720_WHEAT, tr|A0A4D6K428|A0A4D6K428_WHEAT, tr|K7WVC4|K7WVC4_WHEAT, tr|U5U7C0|U5U7C0_WHEAT, tr|U5UA50|U5UA50_WHEAT, tr|A0A4D6Q634|A0A4D6Q634_WHEAT, tr|R9XSZ9|R9XSZ9_WHEAT, tr|A0A290XZ51|A0A290XZ51_WHEAT, tr|U5U9Q8|U5U9Q8_WHEAT, tr|R9XUC3|R9XUC3_WHEAT, tr|B6UKP5|B6UKP5_WHEAT, tr|A0A4D6Q6U4|A0A4D6Q6U4_WHEAT, tr|R9XWB8|R9XWB8_WHEAT, tr|A0A4D6K1Y6|A0A4D6K1Y6_WHEAT, tr|U5U9Q4|U5U9Q4_WHEAT, tr|U5U9Q1|U5U9Q1_WHEAT, tr|A0A4D6Q680|A0A4D6Q680_WHEAT, tr|B6UKQ8|B6UKQ8_WHEAT, tr|K7XRJ1|K7XRJ1_WHEAT, tr|A0A4D6K1B1|A0A4D6K1B1_WHEAT, tr|R9XV74|R9XV74_WHEAT, tr|A0A4D6K4V7|A0A4D6K4V7_WHEAT, tr|B6UKM4|B6UKM4_WHEAT, tr|A0A4D6QE78|A0A4D6QE78_WHEAT, tr|A0A4D6Q6T6|A0A4D6Q6T6_WHEAT, tr|R9XUS2|R9XUS2_WHEAT, tr|B6UKN2|B6UKN2_WHEAT, tr|R9XV82|R9XV82_WHEAT, tr|B6UKQ6|B6UKQ6_WHEAT, tr|A0A5B9Y2H5|A0A5B9Y2H5_WHEAT, tr|A0A4D6Q669|A0A4D6Q669_WHEAT, tr|A0A5B9Y2C8|A0A5B9Y2C8_WHEAT, tr|A0A4D6Q625|A0A4D6Q625_WHEAT, tr|R9XWA9|R9XWA9_WHEAT, tr|U5UA51|U5UA51_WHEAT, tr|A7XDG6|A7XDG6_WHEAT, tr|A7XDG7|A7XDG7_WHEAT, tr|A0A4D6Q648|A0A4D6Q648_WHEAT
PQLPFPQQPQQPFPQPQQP		20.75	2226.12	19	0.4	1114.07	57.02	53900	17913	PEAKS DB		Y	sp|P21292|GDBX_WHEAT, tr|Q30DX2|Q30DX2_WHEAT, tr|A0A290XZ17|A0A290XZ17_WHEAT, tr|B5ANT1|B5ANT1_WHEAT, tr|A0A4D6K4X0|A0A4D6K4X0_WHEAT, tr|D0ES80|D0ES80_WHEAT, tr|A0A290XYW0|A0A290XYW0_WHEAT, tr|A0A4D6JZI5|A0A4D6JZI5_WHEAT, tr|A0A4D6K1C3|A0A4D6K1C3_WHEAT, tr|B6UKQ7|B6UKQ7_WHEAT, tr|A0A5B9Y471|A0A5B9Y471_WHEAT, tr|Q94G93|Q94G93_WHEAT, tr|Q94G98|Q94G98_WHEAT, tr|A0A290XYW3|A0A290XYW3_WHEAT, tr|R9XWA6|R9XWA6_WHEAT, tr|R9XUA5|R9XUA5_WHEAT, tr|A0A4D6Q7Q8|A0A4D6Q7Q8_WHEAT, tr|A0A4D6K2W9|A0A4D6K2W9_WHEAT, tr|R9XWA1|R9XWA1_WHEAT, tr|B6UKQ2|B6UKQ2_WHEAT, tr|A0A4D6QBN0|A0A4D6QBN0_WHEAT, tr|D0ES81|D0ES81_WHEAT, tr|A0A5B9Y1W2|A0A5B9Y1W2_WHEAT, tr|A0A290XZ12|A0A290XZ12_WHEAT, tr|H9A6C2|H9A6C2_WHEAT, tr|K7X0Y6|K7X0Y6_WHEAT, tr|D0ES85|D0ES85_WHEAT, tr|A0A290XYZ4|A0A290XYZ4_WHEAT, tr|H9A6C1|H9A6C1_WHEAT, tr|A0A4D6Q658|A0A4D6Q658_WHEAT, tr|A0A290XYV6|A0A290XYV6_WHEAT, tr|R9XUR8|R9XUR8_WHEAT, tr|R9XV56|R9XV56_WHEAT, tr|R9XSY2|R9XSY2_WHEAT, tr|Q94G97|Q94G97_WHEAT, tr|K7WVB5|K7WVB5_WHEAT, tr|Q94G90|Q94G90_WHEAT, tr|K7XEG0|K7XEG0_WHEAT, tr|A0A290XZ14|A0A290XZ14_WHEAT, tr|Q94G95|Q94G95_WHEAT, tr|A0A290XZ23|A0A290XZ23_WHEAT, tr|R9XUR0|R9XUR0_WHEAT, tr|Q94G96|Q94G96_WHEAT, tr|H9A6C0|H9A6C0_WHEAT, tr|B6UKN7|B6UKN7_WHEAT, tr|A0A290XZ11|A0A290XZ11_WHEAT, tr|H9A6B8|H9A6B8_WHEAT, tr|B6DQE0|B6DQE0_9POAL, tr|B6DQD6|B6DQD6_9POAL, tr|B6DQD1|B6DQD1_9POAL, tr|R9XUQ5|R9XUQ5_WHEAT, tr|A0A4D6Q688|A0A4D6Q688_WHEAT, tr|R9XWC4|R9XWC4_WHEAT, tr|A0A4D6K3Q4|A0A4D6K3Q4_WHEAT, tr|R9XUR5|R9XUR5_WHEAT, tr|K7XRI7|K7XRI7_WHEAT, tr|R9XSZ2|R9XSZ2_WHEAT, tr|K7X1R6|K7X1R6_WHEAT, tr|B6UKQ3|B6UKQ3_WHEAT, tr|K7XRH9|K7XRH9_WHEAT, tr|D0EMA4|D0EMA4_WHEAT, tr|A0A290XYW2|A0A290XYW2_WHEAT, tr|M9TG60|M9TG60_WHEAT, tr|B6UKP0|B6UKP0_WHEAT, tr|K7XEF1|K7XEF1_WHEAT, tr|B5ANT0|B5ANT0_WHEAT, tr|K7X1Q2|K7X1Q2_WHEAT, tr|A0A290XZ04|A0A290XZ04_WHEAT, tr|A0A4D6JZB7|A0A4D6JZB7_WHEAT
Q(-17.03)SSC(+57.02)HVMQQQC(+57.02)C(+57.02)Q		20.69	1662.6	13	1.6	832.309	25.31	0	5249	Pyro-glu from Q; Carbamidomethylation	Q1:Pyro-glu from Q:1000.00;C4:Carbamidomethylation:1000.00;C11:Carbamidomethylation:1000.00;C12:Carbamidomethylation:1000.00	Y	sp|P04729|GDB1_WHEAT, sp|P16315|GLTC_WHEAT, sp|P04730|GDB3_WHEAT, sp|P10386|GLTB_WHEAT, tr|Q8W3V2|Q8W3V2_WHEAT, tr|Q00M59|Q00M59_WHEAT, tr|Q00M61|Q00M61_WHEAT, tr|Q8W3V5|Q8W3V5_WHEAT, tr|Q5MFQ2|Q5MFQ2_WHEAT, tr|P93791|P93791_WHEAT, tr|B2BZD1|B2BZD1_WHEAT, tr|Q18NR2|Q18NR2_WHEAT, tr|A8IED5|A8IED5_9POAL, tr|Q3YB17|Q3YB17_9POAL, tr|D2DII8|D2DII8_WHEAT, tr|K7WV92|K7WV92_WHEAT, tr|A4KZ73|A4KZ73_WHEAT, tr|V9P779|V9P779_WHEAT, tr|Q8W3W4|Q8W3W4_WHEAT, tr|Q5MFH4|Q5MFH4_WHEAT, tr|V9P6P2|V9P6P2_WHEAT, tr|A0A0S2GJQ8|A0A0S2GJQ8_WHEAT, tr|A0A165R8I1|A0A165R8I1_WHEAT, tr|A0A1U9XLG5|A0A1U9XLG5_WHEAT, tr|Q5MFP8|Q5MFP8_WHEAT, tr|B2BZD0|B2BZD0_WHEAT, tr|I3QPG6|I3QPG6_WHEAT, tr|Q5MFM7|Q5MFM7_WHEAT, tr|V9P6P6|V9P6P6_WHEAT, tr|V9P767|V9P767_WHEAT, tr|V9P7D8|V9P7D8_WHEAT, tr|F8SGM3|F8SGM3_WHEAT, tr|D3U328|D3U328_WHEAT, tr|A0A060N0C7|A0A060N0C7_WHEAT, tr|B5ANT2|B5ANT2_WHEAT, tr|Q5MFM5|Q5MFM5_WHEAT, tr|Q0QBR3|Q0QBR3_WHEAT, tr|Q5MFK6|Q5MFK6_WHEAT, tr|D0EVP4|D0EVP4_WHEAT, tr|V9P6F2|V9P6F2_WHEAT, tr|D2DII6|D2DII6_WHEAT, tr|Q8W3V6|Q8W3V6_WHEAT, tr|B2Y2R6|B2Y2R6_WHEAT, tr|R4JBK6|R4JBK6_WHEAT, tr|Q8W3W8|Q8W3W8_WHEAT, tr|V9P6Q7|V9P6Q7_WHEAT, tr|Q0GNF9|Q0GNF9_WHEAT, tr|V9P7D5|V9P7D5_WHEAT, tr|H9XH00|H9XH00_WHEAT, tr|Q5MFP3|Q5MFP3_WHEAT, tr|Q8W3X0|Q8W3X0_WHEAT, tr|Q5MFM6|Q5MFM6_WHEAT, tr|F4YT77|F4YT77_WHEAT, tr|A0A1U9XL87|A0A1U9XL87_WHEAT, tr|A0A3G3C4I0|A0A3G3C4I0_WHEAT, tr|Q5MFL2|Q5MFL2_WHEAT, tr|F8SGN3|F8SGN3_WHEAT, tr|Q5MFQ1|Q5MFQ1_WHEAT, tr|D2DII5|D2DII5_WHEAT, tr|R4JB49|R4JB49_WHEAT, tr|X2JC84|X2JC84_WHEAT, tr|Q41552|Q41552_WHEAT, tr|C0KK81|C0KK81_WHEAT, tr|Q5MFI9|Q5MFI9_WHEAT, tr|C0KK80|C0KK80_WHEAT, tr|Q5MFK7|Q5MFK7_WHEAT, tr|K0HZJ2|K0HZJ2_WHEAT, tr|R4JB54|R4JB54_WHEAT, tr|A2IBV7|A2IBV7_WHEAT, tr|Q5MFJ4|Q5MFJ4_WHEAT, tr|D6RVY7|D6RVY7_WHEAT, tr|Q0PW09|Q0PW09_WHEAT, tr|Q5MFQ6|Q5MFQ6_WHEAT, tr|F8SGP0|F8SGP0_WHEAT, tr|I3XHQ1|I3XHQ1_WHEAT, tr|B2Y2R8|B2Y2R8_WHEAT, tr|Q0GQX1|Q0GQX1_WHEAT, tr|Q8W3W9|Q8W3W9_WHEAT, tr|V9P7D0|V9P7D0_WHEAT, tr|K7X1P3|K7X1P3_WHEAT, tr|A0A3G3C4P3|A0A3G3C4P3_WHEAT, tr|F8SGN4|F8SGN4_WHEAT, tr|R4JB52|R4JB52_WHEAT, tr|I3XHQ2|I3XHQ2_WHEAT, tr|Q5MFM1|Q5MFM1_WHEAT, tr|F8SGM0|F8SGM0_WHEAT, tr|Q5MFK8|Q5MFK8_WHEAT, tr|A0A3G3C4H7|A0A3G3C4H7_WHEAT, tr|G3F3Z3|G3F3Z3_WHEAT, tr|A0A2R3C1P4|A0A2R3C1P4_WHEAT, tr|Q75ZV8|Q75ZV8_WHEAT, tr|X2JC78|X2JC78_WHEAT, tr|V9P7D3|V9P7D3_WHEAT, tr|R4JBF1|R4JBF1_WHEAT, tr|A0A2R4Q9T6|A0A2R4Q9T6_WHEAT, tr|V9P6D7|V9P6D7_WHEAT, tr|D3UAL7|D3UAL7_WHEAT, tr|Q5MFN9|Q5MFN9_WHEAT, tr|A0A3G3C4Q9|A0A3G3C4Q9_WHEAT, tr|H9XH01|H9XH01_WHEAT, tr|A0A3G3C4J5|A0A3G3C4J5_WHEAT, tr|Q5MFJ6|Q5MFJ6_WHEAT, tr|A0A1B1RV25|A0A1B1RV25_WHEAT, tr|F8SGP1|F8SGP1_WHEAT, tr|Q5MFJ0|Q5MFJ0_WHEAT, tr|Q7DM83|Q7DM83_WHEAT, tr|Q52NZ3|Q52NZ3_WHEAT, tr|A0A0S2GKA3|A0A0S2GKA3_WHEAT, tr|A0A0S2GJP7|A0A0S2GJP7_WHEAT, tr|Q8H0J4|Q8H0J4_WHEAT, tr|F8SGM2|F8SGM2_WHEAT, tr|C0KK82|C0KK82_WHEAT, tr|Q5MFL6|Q5MFL6_WHEAT, tr|I3QPH4|I3QPH4_WHEAT, tr|D0EVP2|D0EVP2_WHEAT, tr|Q5MFN6|Q5MFN6_WHEAT, tr|K0I5W1|K0I5W1_WHEAT, tr|V9P6N2|V9P6N2_WHEAT, tr|Q8W3X4|Q8W3X4_WHEAT, tr|R4JAQ0|R4JAQ0_WHEAT, tr|D7RFI3|D7RFI3_WHEAT, tr|V9P6E8|V9P6E8_WHEAT, tr|V9P6D0|V9P6D0_WHEAT, tr|B5ANT3|B5ANT3_WHEAT, tr|V9P6R6|V9P6R6_WHEAT, tr|Q6J160|Q6J160_WHEAT, tr|V9P741|V9P741_WHEAT, tr|I3XHQ3|I3XHQ3_WHEAT, tr|Q5MFJ5|Q5MFJ5_WHEAT, tr|A0A0S2GJS5|A0A0S2GJS5_WHEAT, tr|Q5MFJ9|Q5MFJ9_WHEAT, tr|A0A3G3C4I5|A0A3G3C4I5_WHEAT, tr|Q5MFK3|Q5MFK3_WHEAT, tr|D0EVP5|D0EVP5_WHEAT, tr|A0A0S2GJQ9|A0A0S2GJQ9_WHEAT, tr|V9P7D2|V9P7D2_WHEAT, tr|B2LS34|B2LS34_WHEAT, tr|Q5MFN4|Q5MFN4_WHEAT, tr|F8SGP3|F8SGP3_WHEAT, tr|F8SGQ3|F8SGQ3_WHEAT, tr|Q5MFP0|Q5MFP0_WHEAT, tr|Q1ZZT4|Q1ZZT4_WHEAT, tr|V9P7D6|V9P7D6_WHEAT, tr|F6M7E1|F6M7E1_WHEAT, tr|V9P757|V9P757_WHEAT, tr|A0A1W6C2K5|A0A1W6C2K5_WHEAT, tr|Q52NZ6|Q52NZ6_WHEAT, tr|R4JBJ2|R4JBJ2_WHEAT, tr|R4JBK0|R4JBK0_WHEAT, tr|R9YSZ0|R9YSZ0_WHEAT, tr|D0EVN9|D0EVN9_WHEAT, tr|Q0PW08|Q0PW08_WHEAT, tr|R4JDK6|R4JDK6_WHEAT, tr|D2K763|D2K763_WHEAT, tr|I3XHP8|I3XHP8_WHEAT, tr|Q84U20|Q84U20_WHEAT, tr|Q5MFQ4|Q5MFQ4_WHEAT, tr|F8SGM4|F8SGM4_WHEAT, tr|K7XED9|K7XED9_WHEAT, tr|V9P776|V9P776_WHEAT, tr|I3RTU0|I3RTU0_WHEAT, tr|A0A0S2GJV0|A0A0S2GJV0_WHEAT, tr|Q8GU18|Q8GU18_WHEAT, tr|Q8W3W2|Q8W3W2_WHEAT, tr|V9P778|V9P778_WHEAT, tr|Q9ZNY0|Q9ZNY0_WHEAT, tr|A0A3G3C4H3|A0A3G3C4H3_WHEAT, tr|V9P6C8|V9P6C8_WHEAT, tr|G3F3Z1|G3F3Z1_WHEAT, tr|P94021|P94021_WHEAT, tr|I1XB51|I1XB51_WHEAT, tr|F4YT78|F4YT78_WHEAT, tr|Q5MFN3|Q5MFN3_WHEAT, tr|I1XB60|I1XB60_WHEAT, tr|D3UAL8|D3UAL8_WHEAT, tr|Q8W3V7|Q8W3V7_WHEAT, tr|D3U323|D3U323_WHEAT, tr|A0A3G3C4W5|A0A3G3C4W5_WHEAT, tr|R4JFK6|R4JFK6_WHEAT, tr|Q8W3X2|Q8W3X2_WHEAT, tr|R4JF82|R4JF82_WHEAT, tr|A0A0S2GJQ6|A0A0S2GJQ6_WHEAT, tr|P93792|P93792_WHEAT, tr|R4JB65|R4JB65_WHEAT, tr|F8SGP4|F8SGP4_WHEAT, tr|I1XB41|I1XB41_WHEAT, tr|A9Z176|A9Z176_WHEAT, tr|V9P7D1|V9P7D1_WHEAT, tr|Q8W3X3|Q8W3X3_WHEAT, tr|A0A2R3C1P3|A0A2R3C1P3_WHEAT, tr|F5A655|F5A655_WHEAT, tr|D3U319|D3U319_WHEAT, tr|V9P760|V9P760_WHEAT, tr|A0A0S2GJP9|A0A0S2GJP9_WHEAT, tr|F8SGP8|F8SGP8_WHEAT, tr|V9P6C5|V9P6C5_WHEAT, tr|A0A0S2GJS3|A0A0S2GJS3_WHEAT, tr|A0A1U9XLA1|A0A1U9XLA1_WHEAT, tr|V9P766|V9P766_WHEAT, tr|Q8H0J5|Q8H0J5_WHEAT, tr|O22108|O22108_WHEAT, tr|Q5MFN5|Q5MFN5_WHEAT, tr|Q8W3X6|Q8W3X6_WHEAT, tr|D6RVY4|D6RVY4_WHEAT, tr|Q6QGV8|Q6QGV8_WHEAT, tr|A0A3G3C4I6|A0A3G3C4I6_WHEAT, tr|Q5MFI2|Q5MFI2_WHEAT, tr|R9YUB3|R9YUB3_WHEAT, tr|Q30DX7|Q30DX7_WHEAT, tr|K7XRG7|K7XRG7_WHEAT, tr|Q8W3W1|Q8W3W1_WHEAT, tr|F8SGN5|F8SGN5_WHEAT, tr|V9P6N8|V9P6N8_WHEAT, tr|Q5MFM9|Q5MFM9_WHEAT, tr|Q3LGB7|Q3LGB7_WHEAT, tr|Q5MFP1|Q5MFP1_WHEAT, tr|Q5MFK9|Q5MFK9_WHEAT, tr|I1XB44|I1XB44_WHEAT, tr|R9YUB0|R9YUB0_WHEAT, tr|A0A0S2GJQ0|A0A0S2GJQ0_WHEAT, tr|A0A0S2GJQ3|A0A0S2GJQ3_WHEAT, tr|V9P769|V9P769_WHEAT, tr|B2Y2S0|B2Y2S0_WHEAT, tr|Q5MFQ5|Q5MFQ5_WHEAT, tr|Q5MFQ0|Q5MFQ0_WHEAT, tr|Q5MFN2|Q5MFN2_WHEAT, tr|Q52NZ5|Q52NZ5_WHEAT, tr|A0A3G3C4G7|A0A3G3C4G7_WHEAT, tr|Q8W3W6|Q8W3W6_WHEAT, tr|A0A1U9XLA3|A0A1U9XLA3_WHEAT, tr|H9XGZ9|H9XGZ9_WHEAT, tr|D0EVP6|D0EVP6_WHEAT, tr|R9YTM4|R9YTM4_WHEAT, tr|Q52NZ2|Q52NZ2_WHEAT, tr|B6DVS3|B6DVS3_WHEAT, tr|Q0GNG0|Q0GNG0_WHEAT, tr|A0A3G3C4E8|A0A3G3C4E8_WHEAT, tr|A0A0S2GJS0|A0A0S2GJS0_WHEAT, tr|Q571Q5|Q571Q5_WHEAT, tr|Q5MFL7|Q5MFL7_WHEAT, tr|D0EVP0|D0EVP0_WHEAT, tr|Q6J161|Q6J161_WHEAT, tr|V9P754|V9P754_WHEAT, tr|I3XHP9|I3XHP9_WHEAT, tr|D3U315|D3U315_WHEAT, tr|B2Y2R4|B2Y2R4_WHEAT, tr|A0A2R4Q9U9|A0A2R4Q9U9_WHEAT, tr|A0A3G3C4W3|A0A3G3C4W3_WHEAT, tr|A9YSH4|A9YSH4_WHEAT, tr|A9UID3|A9UID3_9POAL, tr|Q7Y074|Q7Y074_WHEAT, tr|Q0GQX0|Q0GQX0_WHEAT, tr|P93793|P93793_WHEAT, tr|Q6QGV9|Q6QGV9_WHEAT, tr|R4JFB5|R4JFB5_WHEAT, tr|R4JDM1|R4JDM1_WHEAT, tr|D3U326|D3U326_WHEAT, tr|F8SGQ2|F8SGQ2_WHEAT, tr|Q8W3X1|Q8W3X1_WHEAT, tr|A0A3G3C4J8|A0A3G3C4J8_WHEAT, tr|B5ANT6|B5ANT6_WHEAT, tr|R4JAT4|R4JAT4_WHEAT, tr|Q3LGB6|Q3LGB6_WHEAT, tr|R9YQY5|R9YQY5_WHEAT, tr|Q8W3V9|Q8W3V9_WHEAT, tr|Q30DX5|Q30DX5_WHEAT, tr|A0A3G3C4G2|A0A3G3C4G2_WHEAT, tr|A8IEA6|A8IEA6_9POAL, tr|Q8W3W3|Q8W3W3_WHEAT, tr|B2Y2R5|B2Y2R5_WHEAT, tr|Q5MFN1|Q5MFN1_WHEAT, tr|A0A0S2GJR8|A0A0S2GJR8_WHEAT, tr|A0A3G3C4H2|A0A3G3C4H2_WHEAT, tr|Q8W3V8|Q8W3V8_WHEAT, tr|F5A654|F5A654_WHEAT, tr|F8SGN6|F8SGN6_WHEAT, tr|R9YTM7|R9YTM7_WHEAT, tr|Q84U15|Q84U15_9POAL, tr|Q84U14|Q84U14_9POAL, tr|X2JFZ5|X2JFZ5_WHEAT, tr|F8SGP2|F8SGP2_WHEAT, tr|R9YU07|R9YU07_WHEAT, tr|Q8W3W7|Q8W3W7_WHEAT, tr|A2IBV6|A2IBV6_WHEAT, tr|G3F3Z2|G3F3Z2_WHEAT, tr|F4YT76|F4YT76_WHEAT, tr|X2JC81|X2JC81_WHEAT, tr|A0A3G3C4W4|A0A3G3C4W4_WHEAT, tr|Q84U13|Q84U13_9POAL, tr|Q84U12|Q84U12_9POAL, tr|Q3YB19|Q3YB19_9POAL, tr|Q3YB20|Q3YB20_9POAL, tr|Q3YB18|Q3YB18_9POAL, tr|Q5PU42|Q5PU42_9POAL, tr|A8IEE4|A8IEE4_9POAL, tr|Q5PU44|Q5PU44_9POAL, tr|Q5PU43|Q5PU43_9POAL, tr|A8IEA3|A8IEA3_9POAL, tr|Q5PU41|Q5PU41_9POAL, tr|B2Y2Q7|B2Y2Q7_WHEAT, tr|F8SGP6|F8SGP6_WHEAT, tr|R4JFH1|R4JFH1_WHEAT, tr|Q00M55|Q00M55_WHEAT, tr|A0A3G3C4H4|A0A3G3C4H4_WHEAT, tr|Q5MFK1|Q5MFK1_WHEAT, tr|R4JFK3|R4JFK3_WHEAT, tr|R4JFQ7|R4JFQ7_WHEAT, tr|B2Y2Q6|B2Y2Q6_WHEAT, tr|I1XB56|I1XB56_WHEAT, tr|B2Y2Q1|B2Y2Q1_WHEAT, tr|Q0QBR5|Q0QBR5_WHEAT, tr|R4JB56|R4JB56_WHEAT, tr|Q8W3W0|Q8W3W0_WHEAT, tr|R4JFA4|R4JFA4_WHEAT, tr|R4JBL6|R4JBL6_WHEAT, tr|B2Y2Q3|B2Y2Q3_WHEAT, tr|D0EVP1|D0EVP1_WHEAT, tr|R4JD66|R4JD66_WHEAT, tr|B2Y2S3|B2Y2S3_WHEAT, tr|R4JB14|R4JB14_WHEAT, tr|Q5MFL4|Q5MFL4_WHEAT, tr|V9P748|V9P748_WHEAT, tr|B2Y2Q2|B2Y2Q2_WHEAT, tr|R4JDK8|R4JDK8_WHEAT, tr|R4JB48|R4JB48_WHEAT, tr|R4JB46|R4JB46_WHEAT, tr|R4JDN1|R4JDN1_WHEAT, tr|R4JBL2|R4JBL2_WHEAT, tr|R4JBF5|R4JBF5_WHEAT, tr|R4JB40|R4JB40_WHEAT, tr|Q75ZV9|Q75ZV9_WHEAT, tr|Q5MFI6|Q5MFI6_WHEAT, tr|F8SGQ1|F8SGQ1_WHEAT, tr|V9P6Q3|V9P6Q3_WHEAT, tr|R4JAM7|R4JAM7_WHEAT, tr|Q00M56|Q00M56_WHEAT, tr|R4JAT6|R4JAT6_WHEAT, tr|R4JAP5|R4JAP5_WHEAT, tr|B2Y2Q4|B2Y2Q4_WHEAT, tr|R4JBG2|R4JBG2_WHEAT, tr|Q5MFK2|Q5MFK2_WHEAT, tr|Q5MFP7|Q5MFP7_WHEAT, tr|I3RTU2|I3RTU2_WHEAT, tr|V9P6Q0|V9P6Q0_WHEAT, tr|Q41547|Q41547_WHEAT
SVPEVC(+57.02)KVPIPNPSGD		20.45	1693.83	16	-0.2	847.924	43.52	489000	12303	Carbamidomethylation	C6:Carbamidomethylation:1000.00	Y	sp|P01083|IAA2_WHEAT
QQPFPQQPHQPQQPYP		20.38	1943.93	16	2.9	972.974	37.43	944000	9756	PEAKS DB		Y	tr|B6ETR9|B6ETR9_WHEAT, tr|A0A290XYU3|A0A290XYU3_WHEAT, tr|U5UA46|U5UA46_WHEAT, tr|R9XT67|R9XT67_WHEAT, tr|R9XUY1|R9XUY1_WHEAT, tr|R9XVE2|R9XVE2_WHEAT, tr|U5U6N3|U5U6N3_WHEAT, tr|U5U6M9|U5U6M9_WHEAT, tr|A0A290XYT2|A0A290XYT2_WHEAT, tr|U5U9P7|U5U9P7_WHEAT, tr|R9XWH8|R9XWH8_WHEAT, tr|U5U6L8|U5U6L8_WHEAT, tr|A0A060N0S6|A0A060N0S6_WHEAT, tr|A0A290XYT7|A0A290XYT7_WHEAT, tr|U5U7B7|U5U7B7_WHEAT, tr|A0A290XYT1|A0A290XYT1_WHEAT, tr|A0A2U8JD31|A0A2U8JD31_WHEAT, tr|A0A2U8JD15|A0A2U8JD15_WHEAT
GQQ(+.98)QPFPPQQPYPQPQPFPSQ	GQQQPFPPQQPYPQPQPFPSQ	20.16	2421.14	21	4.2	1211.58	52.54	0	15974	Deamidation (NQ)	Q3:Deamidation (NQ):0.00	Y	sp|P04722|GDA2_WHEAT, sp|P04721|GDA1_WHEAT, sp|P18573|GDA9_WHEAT, sp|P02863|GDA0_WHEAT, tr|K7XRA1|K7XRA1_WHEAT, tr|J7HT09|J7HT09_WHEAT, tr|A0A0K2QJX7|A0A0K2QJX7_WHEAT, tr|A7LHC8|A7LHC8_9POAL, tr|A0A0K2QJT3|A0A0K2QJT3_WHEAT, tr|A0A0E3Z7F7|A0A0E3Z7F7_WHEAT, tr|A0A1K0JNE4|A0A1K0JNE4_WHEAT, tr|A0A0E3UQV1|A0A0E3UQV1_WHEAT, tr|A0A0K2QJ92|A0A0K2QJ92_WHEAT, tr|A0A060N3B9|A0A060N3B9_WHEAT, tr|J7HZV4|J7HZV4_WHEAT, tr|K7X1F5|K7X1F5_WHEAT, tr|A0A0E3Z511|A0A0E3Z511_WHEAT, tr|R9XSX7|R9XSX7_WHEAT, tr|K7XE64|K7XE64_WHEAT, tr|K7XE85|K7XE85_WHEAT, tr|A5JSA9|A5JSA9_WHEAT, tr|A0A455QQ33|A0A455QQ33_WHEAT, tr|A0A0K2QJF4|A0A0K2QJF4_WHEAT, tr|A0A023WGB8|A0A023WGB8_WHEAT, tr|B2ZRD1|B2ZRD1_WHEAT, tr|Q9M4M0|Q9M4M0_WHEAT, tr|A0A0K2QJA2|A0A0K2QJA2_WHEAT, tr|A0A1K0ITF2|A0A1K0ITF2_WHEAT, tr|Q41533|Q41533_WHEAT, tr|K7XR49|K7XR49_WHEAT, tr|A0A1K0K0P5|A0A1K0K0P5_WHEAT, tr|B2ZRD3|B2ZRD3_WHEAT, tr|A0A1K0JSA4|A0A1K0JSA4_WHEAT, tr|K7X1F1|K7X1F1_WHEAT, tr|A0A1K0J4W5|A0A1K0J4W5_WHEAT, tr|A0A0K2QJ89|A0A0K2QJ89_WHEAT, tr|A0A1K0ITF9|A0A1K0ITF9_WHEAT, tr|K7X0Q3|K7X0Q3_WHEAT, tr|B2ZRD2|B2ZRD2_WHEAT, tr|J7HZV9|J7HZV9_WHEAT, tr|K7XE82|K7XE82_WHEAT, tr|A0A0E3UQV3|A0A0E3UQV3_WHEAT, tr|R4V9J2|R4V9J2_WHEAT, tr|K7XR67|K7XR67_WHEAT, tr|A5JSB3|A5JSB3_WHEAT, tr|K7WV37|K7WV37_WHEAT, tr|A0A0K0VHI4|A0A0K0VHI4_WHEAT, tr|A0A1K0IT13|A0A1K0IT13_WHEAT, tr|A0A1K0ISY6|A0A1K0ISY6_WHEAT, tr|A0A0E3UR64|A0A0E3UR64_WHEAT, tr|A0A1K0K0Q0|A0A1K0K0Q0_WHEAT, tr|Q9M4M1|Q9M4M1_WHEAT, tr|Q9M4L9|Q9M4L9_WHEAT, tr|A0A0K2QJB3|A0A0K2QJB3_WHEAT, tr|H6VLP7|H6VLP7_WHEAT, tr|A5JSA5|A5JSA5_WHEAT, tr|K7X1I9|K7X1I9_WHEAT, tr|A0A0E3UQU0|A0A0E3UQU0_WHEAT, tr|A0A1K0ISW8|A0A1K0ISW8_WHEAT, tr|Q9M4M2|Q9M4M2_WHEAT, tr|R9XUM3|R9XUM3_WHEAT, tr|A0A0K2QJU3|A0A0K2QJU3_WHEAT, tr|A0A0K2QJU7|A0A0K2QJU7_WHEAT, tr|A0A023WHQ9|A0A023WHQ9_WHEAT, tr|A0A0E3UR75|A0A0E3UR75_WHEAT, tr|K7XRC7|K7XRC7_WHEAT, tr|Q9M4M4|Q9M4M4_WHEAT, tr|A5JSB0|A5JSB0_WHEAT, tr|K7WV57|K7WV57_WHEAT, tr|A0A1K0JS64|A0A1K0JS64_WHEAT, tr|Q9M4M5|Q9M4M5_WHEAT, tr|Q9S8X2|Q9S8X2_WHEAT, tr|R9XUP2|R9XUP2_WHEAT, tr|A0A1K0J4U7|A0A1K0J4U7_WHEAT, tr|R9XU77|R9XU77_WHEAT, tr|X2KVI4|X2KVI4_WHEAT, tr|A0A1K0ISX1|A0A1K0ISX1_WHEAT, tr|A0A2P1H6A2|A0A2P1H6A2_WHEAT, tr|A7LHB5|A7LHB5_WHEAT, tr|Q53WW7|Q53WW7_WHEAT, tr|A0A0E3UR73|A0A0E3UR73_WHEAT, tr|J7HSR5|J7HSR5_WHEAT, tr|Q9M4L6|Q9M4L6_WHEAT, tr|A0A023WHE7|A0A023WHE7_WHEAT, tr|K7WV47|K7WV47_WHEAT, tr|Q3S4V8|Q3S4V8_WHEAT, tr|A0A1K0ITA3|A0A1K0ITA3_WHEAT, tr|A0A1K0K0N7|A0A1K0K0N7_WHEAT, tr|A0A0E3Z7H3|A0A0E3Z7H3_WHEAT, tr|A0A1K0IT85|A0A1K0IT85_WHEAT, tr|A7LHB4|A7LHB4_WHEAT, tr|A0A2P1H695|A0A2P1H695_WHEAT, tr|A0A0E3Z6L3|A0A0E3Z6L3_WHEAT, tr|A0A1K0IT72|A0A1K0IT72_WHEAT, tr|A0A1K0JS72|A0A1K0JS72_WHEAT, tr|K7X1I3|K7X1I3_WHEAT, tr|A7LHB1|A7LHB1_WHEAT, tr|R9XV30|R9XV30_WHEAT, tr|Q9M4L7|Q9M4L7_WHEAT, tr|A0A0E3Z5V9|A0A0E3Z5V9_WHEAT, tr|A0A1K0JND6|A0A1K0JND6_WHEAT, tr|K7XR55|K7XR55_WHEAT, tr|A0A023WHR4|A0A023WHR4_WHEAT, tr|R9XSV1|R9XSV1_WHEAT, tr|R9XSV7|R9XSV7_WHEAT, tr|A0A0K2QJD3|A0A0K2QJD3_WHEAT, tr|K7XR89|K7XR89_WHEAT, tr|A7LHB3|A7LHB3_WHEAT, tr|R4VEK6|R4VEK6_WHEAT, tr|K7X0R1|K7X0R1_WHEAT, tr|K7X0I8|K7X0I8_WHEAT, tr|A0A0E3Z5V1|A0A0E3Z5V1_WHEAT, tr|K7X0I0|K7X0I0_WHEAT, tr|R9XV39|R9XV39_WHEAT, tr|A0A023WGX6|A0A023WGX6_WHEAT, tr|J7I030|J7I030_WHEAT, tr|A0A0K2QJJ9|A0A0K2QJJ9_WHEAT, tr|A0A1K0K0N0|A0A1K0K0N0_WHEAT, tr|A0A0K2QJK1|A0A0K2QJK1_WHEAT, tr|A0A1W6C2K0|A0A1W6C2K0_WHEAT, tr|A0A0K2QJE4|A0A0K2QJE4_WHEAT, tr|K7XEB5|K7XEB5_WHEAT, tr|A0A1K0IT12|A0A1K0IT12_WHEAT, tr|A0A0K2QJJ1|A0A0K2QJJ1_WHEAT, tr|A5JSA6|A5JSA6_WHEAT, tr|K7WV20|K7WV20_WHEAT, tr|A0A1K0J4U0|A0A1K0J4U0_WHEAT, tr|Q41509|Q41509_WHEAT, tr|A0A0K2QJ84|A0A0K2QJ84_WHEAT, tr|A0A1K0JNC7|A0A1K0JNC7_WHEAT, tr|A0A1K0J4S9|A0A1K0J4S9_WHEAT, tr|A0A0E3Z522|A0A0E3Z522_WHEAT, tr|R9XW84|R9XW84_WHEAT, tr|Q3S4V7|Q3S4V7_WHEAT, tr|A0A455QTH1|A0A455QTH1_WHEAT, tr|K7XE68|K7XE68_WHEAT, tr|X2L2G8|X2L2G8_WHEAT, tr|A5JSB5|A5JSB5_WHEAT, tr|R9XSU2|R9XSU2_WHEAT, tr|A0A0K2QJC3|A0A0K2QJC3_WHEAT, tr|A0A1K0J4V2|A0A1K0J4V2_WHEAT, tr|A0A0E3Z506|A0A0E3Z506_WHEAT, tr|Q41530|Q41530_WHEAT, tr|A0A1K0ISY1|A0A1K0ISY1_WHEAT, tr|A0A455QS89|A0A455QS89_WHEAT, tr|A5JSA8|A5JSA8_WHEAT, tr|R9XU85|R9XU85_WHEAT, tr|A5JSB6|A5JSB6_WHEAT, tr|A0A1K0IT79|A0A1K0IT79_WHEAT, tr|A7LHB2|A7LHB2_WHEAT, tr|A0A0E3Z589|A0A0E3Z589_WHEAT, tr|K7X0R6|K7X0R6_WHEAT, tr|A0A0K2QJY1|A0A0K2QJY1_WHEAT, tr|A0A0E3Z5U5|A0A0E3Z5U5_WHEAT, tr|R9XU81|R9XU81_WHEAT, tr|A0A1K0JS80|A0A1K0JS80_WHEAT, tr|A0A0K2QJD8|A0A0K2QJD8_WHEAT, tr|J7I026|J7I026_WHEAT, tr|R9XU74|R9XU74_WHEAT, tr|K7WV01|K7WV01_WHEAT, tr|R9XUN7|R9XUN7_WHEAT, tr|A0A0E3Z6M2|A0A0E3Z6M2_WHEAT, tr|A7LHC9|A7LHC9_9POAL, tr|A7LHC4|A7LHC4_9POAL, tr|A0A0E3Z6M6|A0A0E3Z6M6_WHEAT, tr|A0A0K2QJC6|A0A0K2QJC6_WHEAT, tr|J7HWD3|J7HWD3_WHEAT, tr|A0A2R2Y404|A0A2R2Y404_WHEAT, tr|B2ZRD0|B2ZRD0_WHEAT, tr|I0IT64|I0IT64_WHEAT, tr|A0A0K2QJY6|A0A0K2QJY6_WHEAT, tr|A0A0E3Z5U1|A0A0E3Z5U1_WHEAT, tr|A0A2R2Y432|A0A2R2Y432_WHEAT, tr|Q306G0|Q306G0_WHEAT, tr|I0IT62|I0IT62_WHEAT, tr|A0A0K2QJB6|A0A0K2QJB6_WHEAT, tr|A0A0E3Z7G8|A0A0E3Z7G8_WHEAT, tr|I0IT63|I0IT63_WHEAT, tr|K7XE59|K7XE59_WHEAT, tr|Q1WA39|Q1WA39_WHEAT, tr|A0A1K0JNG6|A0A1K0JNG6_WHEAT, tr|X2KVH9|X2KVH9_WHEAT, tr|A0A0K2QJB4|A0A0K2QJB4_WHEAT, tr|A0A2R2Y406|A0A2R2Y406_WHEAT
QISQQPQQLPQQQQIPQQPQQ		20.03	2497.27	21	-1.1	1249.64	37.2	20500	9777	PEAKS DB		Y	tr|B6ETS1|B6ETS1_WHEAT, tr|B6ETS0|B6ETS0_WHEAT, tr|Q402I5|Q402I5_WHEAT, tr|A0A0B5JNY2|A0A0B5JNY2_WHEAT, tr|A0A0B5JKA1|A0A0B5JKA1_WHEAT, tr|A0A290XYT4|A0A290XYT4_WHEAT, tr|A0A2U8JD20|A0A2U8JD20_WHEAT, tr|A0A2U8JD21|A0A2U8JD21_WHEAT
FPQPQQPQQPFPQSQ(+.98)QPQ	FPQPQQPQQPFPQSQQPQ	19.79	2135.01	18	1.2	712.677	46.59	340000	13513	Deamidation (NQ)	Q15:Deamidation (NQ):0.00	Y	sp|P21292|GDBX_WHEAT, tr|B6UKM9|B6UKM9_WHEAT, tr|A0A5B9Y1L6|A0A5B9Y1L6_WHEAT, tr|A0A290XZ17|A0A290XZ17_WHEAT, tr|B5ANT1|B5ANT1_WHEAT, tr|B6UKN1|B6UKN1_WHEAT, tr|U5U6P1|U5U6P1_WHEAT, tr|R9XV71|R9XV71_WHEAT, tr|A0A4D6K4X0|A0A4D6K4X0_WHEAT, tr|A0A4D6JZI5|A0A4D6JZI5_WHEAT, tr|A0A4D6Q9K0|A0A4D6Q9K0_WHEAT, tr|U5U7C3|U5U7C3_WHEAT, tr|K7XEG8|K7XEG8_WHEAT, tr|A0A4D6QE74|A0A4D6QE74_WHEAT, tr|A0A4D6Q702|A0A4D6Q702_WHEAT, tr|B6UKQ1|B6UKQ1_WHEAT, tr|R9XUC7|R9XUC7_WHEAT, tr|A0A4D6Q640|A0A4D6Q640_WHEAT, tr|A0A4D6Q9J3|A0A4D6Q9J3_WHEAT, tr|A0A4D6K1C3|A0A4D6K1C3_WHEAT, tr|K7XEG5|K7XEG5_WHEAT, tr|Q94G93|Q94G93_WHEAT, tr|A0A4D6QE82|A0A4D6QE82_WHEAT, tr|A0A4D6Q6S3|A0A4D6Q6S3_WHEAT, tr|A0A4D6Q692|A0A4D6Q692_WHEAT, tr|A0A4D6Q7P4|A0A4D6Q7P4_WHEAT, tr|R9XWA6|R9XWA6_WHEAT, tr|R9XUA5|R9XUA5_WHEAT, tr|B6UKM5|B6UKM5_WHEAT, tr|A0A4D6Q7Q8|A0A4D6Q7Q8_WHEAT, tr|H9A6B9|H9A6B9_WHEAT, tr|R9XT08|R9XT08_WHEAT, tr|A0A4D6K2W9|A0A4D6K2W9_WHEAT, tr|A0A4D6Q689|A0A4D6Q689_WHEAT, tr|B6UKN4|B6UKN4_WHEAT, tr|R9XWA1|R9XWA1_WHEAT, tr|D0ES79|D0ES79_WHEAT, tr|B6UKN5|B6UKN5_WHEAT, tr|A0A4D6Q642|A0A4D6Q642_WHEAT, tr|D0ES81|D0ES81_WHEAT, tr|A0A4D6Q720|A0A4D6Q720_WHEAT, tr|H9A6C2|H9A6C2_WHEAT, tr|K7X0Y6|K7X0Y6_WHEAT, tr|D0ES85|D0ES85_WHEAT, tr|U5U6M7|U5U6M7_WHEAT, tr|A0A4D6K428|A0A4D6K428_WHEAT, tr|A0A290XYZ4|A0A290XYZ4_WHEAT, tr|H9A6C1|H9A6C1_WHEAT, tr|K7WVC4|K7WVC4_WHEAT, tr|U5U7C7|U5U7C7_WHEAT, tr|U5U7C0|U5U7C0_WHEAT, tr|U5UA50|U5UA50_WHEAT, tr|A0A4D6Q634|A0A4D6Q634_WHEAT, tr|R9XSZ9|R9XSZ9_WHEAT, tr|A0A290XZ51|A0A290XZ51_WHEAT, tr|R9XUR8|R9XUR8_WHEAT, tr|R9XV56|R9XV56_WHEAT, tr|R9XSY2|R9XSY2_WHEAT, tr|U5U9Q8|U5U9Q8_WHEAT, tr|R9XUC3|R9XUC3_WHEAT, tr|B6UKP5|B6UKP5_WHEAT, tr|K7WVB5|K7WVB5_WHEAT, tr|Q94G90|Q94G90_WHEAT, tr|A0A4D6Q6U4|A0A4D6Q6U4_WHEAT, tr|K7XEG0|K7XEG0_WHEAT, tr|R9XWB8|R9XWB8_WHEAT, tr|A0A290XZ14|A0A290XZ14_WHEAT, tr|A0A4D6K1Y6|A0A4D6K1Y6_WHEAT, tr|U5U9Q4|U5U9Q4_WHEAT, tr|U5U6N8|U5U6N8_WHEAT, tr|U5U9Q1|U5U9Q1_WHEAT, tr|Q94G95|Q94G95_WHEAT, tr|A0A4D6Q680|A0A4D6Q680_WHEAT, tr|B6UKQ8|B6UKQ8_WHEAT, tr|K7XRJ1|K7XRJ1_WHEAT, tr|A0A4D6K1B1|A0A4D6K1B1_WHEAT, tr|A0A290XZ23|A0A290XZ23_WHEAT, tr|R9XUR0|R9XUR0_WHEAT, tr|R9XV74|R9XV74_WHEAT, tr|A0A4D6K4V7|A0A4D6K4V7_WHEAT, tr|B6UKM7|B6UKM7_WHEAT, tr|H9A6C0|H9A6C0_WHEAT, tr|B6UKM4|B6UKM4_WHEAT, tr|A0A290XZ11|A0A290XZ11_WHEAT, tr|A0A4D6QE78|A0A4D6QE78_WHEAT, tr|A0A4D6Q6T6|A0A4D6Q6T6_WHEAT, tr|H9A6B8|H9A6B8_WHEAT, tr|R9XUS2|R9XUS2_WHEAT, tr|B6UKN2|B6UKN2_WHEAT, tr|B6DQD6|B6DQD6_9POAL, tr|B6DQD1|B6DQD1_9POAL, tr|R9XUQ5|R9XUQ5_WHEAT, tr|R9XV82|R9XV82_WHEAT, tr|A0A4D6K3Q4|A0A4D6K3Q4_WHEAT, tr|R9XUR5|R9XUR5_WHEAT, tr|K7XRI7|K7XRI7_WHEAT, tr|R9XSZ2|R9XSZ2_WHEAT, tr|B6UKQ6|B6UKQ6_WHEAT, tr|K7X1R6|K7X1R6_WHEAT, tr|A0A5B9Y2H5|A0A5B9Y2H5_WHEAT, tr|A0A4D6Q669|A0A4D6Q669_WHEAT, tr|A0A5B9Y2C8|A0A5B9Y2C8_WHEAT, tr|R9XWA9|R9XWA9_WHEAT, tr|U5UA51|U5UA51_WHEAT, tr|K7XRH9|K7XRH9_WHEAT, tr|D0EMA4|D0EMA4_WHEAT, tr|A0A290XYW2|A0A290XYW2_WHEAT, tr|M9TLK0|M9TLK0_WHEAT, tr|A7XDG6|A7XDG6_WHEAT, tr|K7XEF1|K7XEF1_WHEAT, tr|B5ANT0|B5ANT0_WHEAT, tr|A7XDG7|A7XDG7_WHEAT, tr|A0A4D6Q648|A0A4D6Q648_WHEAT, tr|K7X1Q2|K7X1Q2_WHEAT, tr|A0A4D6JZB7|A0A4D6JZB7_WHEAT, tr|M9TE79|M9TE79_WHEAT
PSGQ(+.98)VQWPQQQQPFPQPQQP	PSGQVQWPQQQQPFPQPQQP	19.72	2330.11	20	6.2	1166.07	50.55	0	15181	Deamidation (NQ)	Q4:Deamidation (NQ):0.00	Y	tr|Q30DX8|Q30DX8_WHEAT, tr|Q30DX2|Q30DX2_WHEAT, tr|Q30DX7|Q30DX7_WHEAT, tr|A0A290XYW0|A0A290XYW0_WHEAT, tr|Q94G98|Q94G98_WHEAT, tr|A0A290XYW3|A0A290XYW3_WHEAT, tr|A0A290XZ12|A0A290XZ12_WHEAT, tr|Q94G97|Q94G97_WHEAT, tr|Q94G96|Q94G96_WHEAT, tr|A0A290XZ50|A0A290XZ50_WHEAT, tr|R9XWC4|R9XWC4_WHEAT, tr|M9TG60|M9TG60_WHEAT, tr|A0A290XZ04|A0A290XZ04_WHEAT
QQFPGQQQPFPPQQPYPQPQP		19.62	2461.18	21	-3	1231.59	50.98	0	15351	PEAKS DB		Y	sp|P18573|GDA9_WHEAT, tr|K7XRA1|K7XRA1_WHEAT, tr|J7HT09|J7HT09_WHEAT, tr|A7LHC8|A7LHC8_9POAL, tr|J7HZV4|J7HZV4_WHEAT, tr|R9XSX7|R9XSX7_WHEAT, tr|K7XE64|K7XE64_WHEAT, tr|A5JSA9|A5JSA9_WHEAT, tr|B2ZRD1|B2ZRD1_WHEAT, tr|K7XR49|K7XR49_WHEAT, tr|A0A1K0JSA4|A0A1K0JSA4_WHEAT, tr|K7X1F1|K7X1F1_WHEAT, tr|A0A1K0J4W5|A0A1K0J4W5_WHEAT, tr|A0A0K2QJ89|A0A0K2QJ89_WHEAT, tr|K7X0Q3|K7X0Q3_WHEAT, tr|J7HZV9|J7HZV9_WHEAT, tr|A0A0E3UQV3|A0A0E3UQV3_WHEAT, tr|K7WV37|K7WV37_WHEAT, tr|A0A0K0VHI4|A0A0K0VHI4_WHEAT, tr|A0A1K0IT13|A0A1K0IT13_WHEAT, tr|H6VLP7|H6VLP7_WHEAT, tr|K7X1I9|K7X1I9_WHEAT, tr|A0A0K2QJU7|A0A0K2QJU7_WHEAT, tr|A0A0E3UR75|A0A0E3UR75_WHEAT, tr|K7XRC7|K7XRC7_WHEAT, tr|Q9M4M4|Q9M4M4_WHEAT, tr|K7WV57|K7WV57_WHEAT, tr|Q9S8X2|Q9S8X2_WHEAT, tr|R9XUQ0|R9XUQ0_WHEAT, tr|A0A023WGX2|A0A023WGX2_WHEAT, tr|A0A2P1H6A2|A0A2P1H6A2_WHEAT, tr|J7HSR5|J7HSR5_WHEAT, tr|Q9M4L6|Q9M4L6_WHEAT, tr|K7WV47|K7WV47_WHEAT, tr|Q3S4V8|Q3S4V8_WHEAT, tr|A0A1K0ITA3|A0A1K0ITA3_WHEAT, tr|A0A0E3Z7H3|A0A0E3Z7H3_WHEAT, tr|A0A2P1H695|A0A2P1H695_WHEAT, tr|K7X1I3|K7X1I3_WHEAT, tr|R9XV30|R9XV30_WHEAT, tr|A0A0E3Z5V9|A0A0E3Z5V9_WHEAT, tr|K7XR55|K7XR55_WHEAT, tr|R9XSV1|R9XSV1_WHEAT, tr|K7XR89|K7XR89_WHEAT, tr|A7LHB3|A7LHB3_WHEAT, tr|K7X0I8|K7X0I8_WHEAT, tr|A0A0E3Z5V1|A0A0E3Z5V1_WHEAT, tr|A0A0K2QJJ9|A0A0K2QJJ9_WHEAT, tr|A0A1W6C2K0|A0A1W6C2K0_WHEAT, tr|A0A0K2QJE4|A0A0K2QJE4_WHEAT, tr|A0A1K0IT12|A0A1K0IT12_WHEAT, tr|A0A0K2QJJ1|A0A0K2QJJ1_WHEAT, tr|A5JSA6|A5JSA6_WHEAT, tr|I0IT54|I0IT54_WHEAT, tr|A0A0K2QJ84|A0A0K2QJ84_WHEAT, tr|A0A0E3Z522|A0A0E3Z522_WHEAT, tr|A0A455QTH1|A0A455QTH1_WHEAT, tr|K7XE68|K7XE68_WHEAT, tr|X2L2G8|X2L2G8_WHEAT, tr|A5JSB5|A5JSB5_WHEAT, tr|A5JSA8|A5JSA8_WHEAT, tr|R9XU85|R9XU85_WHEAT, tr|A7LHB2|A7LHB2_WHEAT, tr|A0A0E3Z589|A0A0E3Z589_WHEAT, tr|A0A0E3Z5U5|A0A0E3Z5U5_WHEAT, tr|R9XU81|R9XU81_WHEAT, tr|J7I026|J7I026_WHEAT, tr|R9XU74|R9XU74_WHEAT, tr|K7WV01|K7WV01_WHEAT, tr|R9XUN7|R9XUN7_WHEAT, tr|A7LHC4|A7LHC4_9POAL, tr|J7HWD3|J7HWD3_WHEAT, tr|I0IT56|I0IT56_WHEAT, tr|A0A0E3Z5U1|A0A0E3Z5U1_WHEAT, tr|A0A2R2Y432|A0A2R2Y432_WHEAT, tr|I0IT59|I0IT59_WHEAT, tr|A0A2R2Y425|A0A2R2Y425_WHEAT, tr|I0IT57|I0IT57_WHEAT, tr|I0IT55|I0IT55_WHEAT, tr|I0IT53|I0IT53_WHEAT, tr|Q1WA39|Q1WA39_WHEAT, tr|A0A1K0JNG6|A0A1K0JNG6_WHEAT, tr|A0A0K2QJB4|A0A0K2QJB4_WHEAT, tr|A0A2R2Y406|A0A2R2Y406_WHEAT
QQPQQPFLQPQQPFPQQ(+.98)PQQPFP		19.59	2758.35	23	4.4	1380.19	58.8	274000	18480	Deamidation (NQ)	Q17:Deamidation (NQ):14.04	Y	sp|P08453|GDB2_WHEAT, tr|R9XUB9|R9XUB9_WHEAT, tr|R9XW98|R9XW98_WHEAT, tr|B6DQB6|B6DQB6_WHEAT, tr|H9BFB6|H9BFB6_WHEAT, tr|F2XAR4|F2XAR4_WHEAT, tr|B6DQB3|B6DQB3_WHEAT, tr|A0A290XYW4|A0A290XYW4_WHEAT, tr|A0A5B9Y2N1|A0A5B9Y2N1_WHEAT, tr|A0A4D6Q7N0|A0A4D6Q7N0_WHEAT, tr|Q6EEW9|Q6EEW9_WHEAT, tr|A0A290XZ33|A0A290XZ33_WHEAT, tr|A0A4D6Q653|A0A4D6Q653_WHEAT, tr|F2X323|F2X323_WHEAT, tr|A0A4D6QBN8|A0A4D6QBN8_WHEAT, tr|A0A5B9Y3R8|A0A5B9Y3R8_WHEAT, tr|R9XWB3|R9XWB3_WHEAT, tr|F2XAR5|F2XAR5_WHEAT, tr|R9XT02|R9XT02_WHEAT, tr|R9XUB0|R9XUB0_WHEAT, tr|A0A4D6Q7Q1|A0A4D6Q7Q1_WHEAT, tr|F4YT72|F4YT72_WHEAT, tr|R9XU95|R9XU95_WHEAT, tr|A0A4D6Q6S8|A0A4D6Q6S8_WHEAT, tr|A0A4D6Q668|A0A4D6Q668_WHEAT, tr|R9XUT4|R9XUT4_WHEAT, tr|A0A290XZ47|A0A290XZ47_WHEAT, tr|R9XSY7|R9XSY7_WHEAT, tr|B6DQB9|B6DQB9_WHEAT, tr|B6UKN8|B6UKN8_WHEAT, tr|K7X1S8|K7X1S8_WHEAT, tr|B6DQD5|B6DQD5_9POAL, tr|B6DQD3|B6DQD3_9POAL, tr|B6DQD8|B6DQD8_9POAL, tr|B6DQC8|B6DQC8_9POAL, tr|U5UA54|U5UA54_WHEAT, tr|Q9M6P7|Q9M6P7_WHEAT, tr|Q94G91|Q94G91_WHEAT, tr|M9TGF7|M9TGF7_WHEAT, tr|A0A290XYU1|A0A290XYU1_WHEAT
GQC(+57.02)QQQPQPQPQPQPQ		19.47	1872.85	16	1.8	937.436	21.68	69800	4217	Carbamidomethylation	C3:Carbamidomethylation:1000.00	Y	sp|Q2A784|AVLA1_WHEAT, sp|P0CZ10|AVLA6_WHEAT, sp|P0CZ07|AVLA2_WHEAT
LLESQ(+.98)QPFPQQPQQPFPQPQ	LLESQQPFPQQPQQPFPQPQ	19.44	2362.16	20	9.5	1182.1	52.27	0	15867	Deamidation (NQ)	Q5:Deamidation (NQ):13.44	Y	tr|B6ETR9|B6ETR9_WHEAT, tr|U5U6N3|U5U6N3_WHEAT, tr|U5U9P7|U5U9P7_WHEAT, tr|R9XWH8|R9XWH8_WHEAT, tr|U5U6L3|U5U6L3_WHEAT, tr|A0A2U8JD15|A0A2U8JD15_WHEAT
TQPFPPQQPYPQ(+.98)PQPQYPQPQQPI	TQPFPPQQPYPQPQPQYPQPQQPI	19.43	2829.38	24	8.4	1415.71	53.09	71000	16278	Deamidation (NQ)	Q12:Deamidation (NQ):0.00	Y	sp|P04723|GDA3_WHEAT, tr|I0IT65|I0IT65_WHEAT, tr|A7LHC3|A7LHC3_9POAL, tr|Q9M4M6|Q9M4M6_WHEAT, tr|X2KWL3|X2KWL3_WHEAT, tr|A0A0E3Z527|A0A0E3Z527_WHEAT, tr|K7X0S2|K7X0S2_WHEAT, tr|Q9M4M3|Q9M4M3_WHEAT, tr|K7X1L1|K7X1L1_WHEAT, tr|A0A1K0ISZ5|A0A1K0ISZ5_WHEAT, tr|A0A0E3UQU2|A0A0E3UQU2_WHEAT, tr|X2L2H1|X2L2H1_WHEAT, tr|K7XR94|K7XR94_WHEAT, tr|A5JSB4|A5JSB4_WHEAT, tr|K7XEB0|K7XEB0_WHEAT, tr|R9XSX0|R9XSX0_WHEAT, tr|A7LHC7|A7LHC7_9POAL
QQQPQPFPQQPPC(+57.02)SQQQQPPLS		19.33	2572.21	22	0.8	1287.11	42.76	0	12045	Carbamidomethylation	C13:Carbamidomethylation:1000.00	Y	tr|B2BZD1|B2BZD1_WHEAT, tr|B2BZC4|B2BZC4_WHEAT, tr|F8SGL2|F8SGL2_WHEAT, tr|F8SGN0|F8SGN0_WHEAT, tr|F8SGM5|F8SGM5_WHEAT, tr|C5IXL3|C5IXL3_WHEAT, tr|C3VN80|C3VN80_WHEAT, tr|V9P737|V9P737_WHEAT, tr|Q0QBR3|Q0QBR3_WHEAT, tr|F8SGN9|F8SGN9_WHEAT, tr|F8SGL6|F8SGL6_WHEAT, tr|Q0GNF9|Q0GNF9_WHEAT, tr|Q8W3X5|Q8W3X5_WHEAT, tr|A0A290XYP9|A0A290XYP9_WHEAT, tr|F8SGL8|F8SGL8_WHEAT, tr|F8SGM7|F8SGM7_WHEAT, tr|Q41552|Q41552_WHEAT, tr|Q5TLY8|Q5TLY8_WHEAT, tr|F8SGL4|F8SGL4_WHEAT, tr|B2BZD2|B2BZD2_WHEAT, tr|A0A0S2GJR1|A0A0S2GJR1_WHEAT, tr|D3UAL6|D3UAL6_WHEAT, tr|Q41549|Q41549_WHEAT, tr|C3VN79|C3VN79_WHEAT, tr|Q41551|Q41551_WHEAT, tr|Q0GNG1|Q0GNG1_WHEAT, tr|R4JAN9|R4JAN9_WHEAT, tr|F8SGQ3|F8SGQ3_WHEAT, tr|A0A0S2GJR0|A0A0S2GJR0_WHEAT, tr|R4JBK0|R4JBK0_WHEAT, tr|F8SGL3|F8SGL3_WHEAT, tr|V9P785|V9P785_WHEAT, tr|G1E6K8|G1E6K8_WHEAT, tr|A0A0S2GJQ7|A0A0S2GJQ7_WHEAT, tr|Q0ZCA8|Q0ZCA8_WHEAT, tr|Q8W3X6|Q8W3X6_WHEAT, tr|F8SGL5|F8SGL5_WHEAT, tr|F8SGM9|F8SGM9_WHEAT, tr|I3QPH8|I3QPH8_WHEAT, tr|A0A0S2GJR7|A0A0S2GJR7_WHEAT, tr|R4JFQ3|R4JFQ3_WHEAT, tr|F8SGL7|F8SGL7_WHEAT, tr|F8SGM8|F8SGM8_WHEAT, tr|A0A0S2GJT4|A0A0S2GJT4_WHEAT, tr|V6BPA5|V6BPA5_WHEAT, tr|A0A0S2GJS0|A0A0S2GJS0_WHEAT, tr|Q6J161|Q6J161_WHEAT, tr|Q0ZCB0|Q0ZCB0_WHEAT, tr|D3U326|D3U326_WHEAT, tr|A8CA05|A8CA05_WHEAT, tr|R4JAN5|R4JAN5_WHEAT, tr|R4JDM5|R4JDM5_WHEAT, tr|R4JB53|R4JB53_WHEAT, tr|B2Y2S6|B2Y2S6_WHEAT, tr|A0A290XYN4|A0A290XYN4_WHEAT, tr|R4JFP9|R4JFP9_WHEAT, tr|B2Y2S1|B2Y2S1_WHEAT
QQPQQPFPQQPQQPFP		19.02	1918.93	16	2.8	960.476	49.47	252000	14895	PEAKS DB		Y	sp|P08453|GDB2_WHEAT, tr|B6ETR9|B6ETR9_WHEAT, tr|A0A290XYU3|A0A290XYU3_WHEAT, tr|B6DQB5|B6DQB5_WHEAT, tr|R9XV87|R9XV87_WHEAT, tr|R9XWD0|R9XWD0_WHEAT, tr|R9XUB9|R9XUB9_WHEAT, tr|R9XW98|R9XW98_WHEAT, tr|R9XT67|R9XT67_WHEAT, tr|R9XUS6|R9XUS6_WHEAT, tr|B6DQB6|B6DQB6_WHEAT, tr|H9BFB6|H9BFB6_WHEAT, tr|F2XAR4|F2XAR4_WHEAT, tr|A0A290XZ20|A0A290XZ20_WHEAT, tr|A0A4D6Q614|A0A4D6Q614_WHEAT, tr|B6DQB3|B6DQB3_WHEAT, tr|A0A290XYW4|A0A290XYW4_WHEAT, tr|A0A5B9Y2N1|A0A5B9Y2N1_WHEAT, tr|A0A4D6Q7N0|A0A4D6Q7N0_WHEAT, tr|B6UKN0|B6UKN0_WHEAT, tr|Q6EEW9|Q6EEW9_WHEAT, tr|A0A290XZ33|A0A290XZ33_WHEAT, tr|A0A290XZ51|A0A290XZ51_WHEAT, tr|A0A4D6Q653|A0A4D6Q653_WHEAT, tr|F2X323|F2X323_WHEAT, tr|R9XWH8|R9XWH8_WHEAT, tr|A0A4D6QBN8|A0A4D6QBN8_WHEAT, tr|A0A5B9Y3R8|A0A5B9Y3R8_WHEAT, tr|A0A290XZ21|A0A290XZ21_WHEAT, tr|U5U6L3|U5U6L3_WHEAT, tr|R9XWB3|R9XWB3_WHEAT, tr|F2XAR5|F2XAR5_WHEAT, tr|R9XT02|R9XT02_WHEAT, tr|R9XUB0|R9XUB0_WHEAT, tr|A0A060N0S6|A0A060N0S6_WHEAT, tr|A0A4D6Q7Q1|A0A4D6Q7Q1_WHEAT, tr|F4YT72|F4YT72_WHEAT, tr|R9XU95|R9XU95_WHEAT, tr|A0A4D6Q6S8|A0A4D6Q6S8_WHEAT, tr|A0A4D6Q668|A0A4D6Q668_WHEAT, tr|R9XUT4|R9XUT4_WHEAT, tr|A0A290XZ47|A0A290XZ47_WHEAT, tr|R9XSY7|R9XSY7_WHEAT, tr|B6DQB9|B6DQB9_WHEAT, tr|B6UKN8|B6UKN8_WHEAT, tr|K7X1S8|K7X1S8_WHEAT, tr|M9TK56|M9TK56_WHEAT, tr|A0A290XZ34|A0A290XZ34_WHEAT, tr|B6DQD5|B6DQD5_9POAL, tr|B6DQD3|B6DQD3_9POAL, tr|B6DQD8|B6DQD8_9POAL, tr|B6DQC8|B6DQC8_9POAL, tr|U5UA54|U5UA54_WHEAT, tr|R9XU99|R9XU99_WHEAT, tr|U5U7B7|U5U7B7_WHEAT, tr|A0A290XYT1|A0A290XYT1_WHEAT, tr|Q9M6P7|Q9M6P7_WHEAT, tr|Q94G91|Q94G91_WHEAT, tr|M9TGF7|M9TGF7_WHEAT, tr|A0A290XYU1|A0A290XYU1_WHEAT, tr|A0A2U8JD31|A0A2U8JD31_WHEAT, tr|A0A2U8JD23|A0A2U8JD23_WHEAT, tr|A0A2U8JD15|A0A2U8JD15_WHEAT
QLPFPQQPQ(+.98)QPFPQPQQPQQPFPQ	QLPFPQQPQQPFPQPQQPQQPFPQ	18.98	2855.4	24	6.5	1428.72	59.89	21900	18875	Deamidation (NQ)	Q9:Deamidation (NQ):0.00	Y	sp|P21292|GDBX_WHEAT, tr|B6UKM9|B6UKM9_WHEAT, tr|A0A5B9Y1L6|A0A5B9Y1L6_WHEAT, tr|A0A290XZ17|A0A290XZ17_WHEAT, tr|B5ANT1|B5ANT1_WHEAT, tr|U5U6P1|U5U6P1_WHEAT, tr|R9XV71|R9XV71_WHEAT, tr|A0A4D6K4X0|A0A4D6K4X0_WHEAT, tr|A0A290XYW0|A0A290XYW0_WHEAT, tr|A0A4D6JZI5|A0A4D6JZI5_WHEAT, tr|A0A4D6Q9K0|A0A4D6Q9K0_WHEAT, tr|K7XEG8|K7XEG8_WHEAT, tr|A0A4D6QE74|A0A4D6QE74_WHEAT, tr|A0A4D6Q702|A0A4D6Q702_WHEAT, tr|B6UKQ1|B6UKQ1_WHEAT, tr|R9XUC7|R9XUC7_WHEAT, tr|A0A4D6Q640|A0A4D6Q640_WHEAT, tr|A0A4D6Q9J3|A0A4D6Q9J3_WHEAT, tr|A0A4D6K1C3|A0A4D6K1C3_WHEAT, tr|K7XEG5|K7XEG5_WHEAT, tr|Q94G93|Q94G93_WHEAT, tr|Q94G98|Q94G98_WHEAT, tr|A0A4D6QE82|A0A4D6QE82_WHEAT, tr|A0A4D6Q6S3|A0A4D6Q6S3_WHEAT, tr|A0A4D6Q692|A0A4D6Q692_WHEAT, tr|A0A290XYW3|A0A290XYW3_WHEAT, tr|A0A4D6Q7P4|A0A4D6Q7P4_WHEAT, tr|R9XWA6|R9XWA6_WHEAT, tr|R9XUA5|R9XUA5_WHEAT, tr|A0A4D6Q7Q8|A0A4D6Q7Q8_WHEAT, tr|R9XT08|R9XT08_WHEAT, tr|A0A4D6K2W9|A0A4D6K2W9_WHEAT, tr|A0A4D6Q689|A0A4D6Q689_WHEAT, tr|R9XWA1|R9XWA1_WHEAT, tr|D0ES79|D0ES79_WHEAT, tr|B6UKQ2|B6UKQ2_WHEAT, tr|A0A4D6Q642|A0A4D6Q642_WHEAT, tr|D0ES81|D0ES81_WHEAT, tr|A0A4D6Q720|A0A4D6Q720_WHEAT, tr|A0A290XZ12|A0A290XZ12_WHEAT, tr|H9A6C2|H9A6C2_WHEAT, tr|K7X0Y6|K7X0Y6_WHEAT, tr|D0ES85|D0ES85_WHEAT, tr|U5U6M7|U5U6M7_WHEAT, tr|A0A4D6K428|A0A4D6K428_WHEAT, tr|A0A290XYZ4|A0A290XYZ4_WHEAT, tr|H9A6C1|H9A6C1_WHEAT, tr|K7WVC4|K7WVC4_WHEAT, tr|U5U7C0|U5U7C0_WHEAT, tr|U5UA50|U5UA50_WHEAT, tr|A0A4D6Q634|A0A4D6Q634_WHEAT, tr|A0A290XYV6|A0A290XYV6_WHEAT, tr|R9XSZ9|R9XSZ9_WHEAT, tr|A0A290XZ51|A0A290XZ51_WHEAT, tr|R9XUR8|R9XUR8_WHEAT, tr|R9XV56|R9XV56_WHEAT, tr|R9XSY2|R9XSY2_WHEAT, tr|U5U9Q8|U5U9Q8_WHEAT, tr|Q94G97|Q94G97_WHEAT, tr|R9XUC3|R9XUC3_WHEAT, tr|B6UKP5|B6UKP5_WHEAT, tr|K7WVB5|K7WVB5_WHEAT, tr|Q94G90|Q94G90_WHEAT, tr|A0A4D6Q6U4|A0A4D6Q6U4_WHEAT, tr|K7XEG0|K7XEG0_WHEAT, tr|R9XWB8|R9XWB8_WHEAT, tr|A0A290XZ14|A0A290XZ14_WHEAT, tr|A0A4D6K1Y6|A0A4D6K1Y6_WHEAT, tr|U5U9Q4|U5U9Q4_WHEAT, tr|U5U9Q1|U5U9Q1_WHEAT, tr|Q94G95|Q94G95_WHEAT, tr|A0A4D6Q680|A0A4D6Q680_WHEAT, tr|B6UKQ8|B6UKQ8_WHEAT, tr|K7XRJ1|K7XRJ1_WHEAT, tr|A0A4D6K1B1|A0A4D6K1B1_WHEAT, tr|A0A290XZ23|A0A290XZ23_WHEAT, tr|R9XUR0|R9XUR0_WHEAT, tr|R9XV74|R9XV74_WHEAT, tr|Q94G96|Q94G96_WHEAT, tr|A0A4D6K4V7|A0A4D6K4V7_WHEAT, tr|H9A6C0|H9A6C0_WHEAT, tr|B6UKM4|B6UKM4_WHEAT, tr|A0A290XZ11|A0A290XZ11_WHEAT, tr|A0A4D6QE78|A0A4D6QE78_WHEAT, tr|A0A4D6Q6T6|A0A4D6Q6T6_WHEAT, tr|H9A6B8|H9A6B8_WHEAT, tr|R9XUS2|R9XUS2_WHEAT, tr|B6UKN2|B6UKN2_WHEAT, tr|B6DQD6|B6DQD6_9POAL, tr|B6DQD1|B6DQD1_9POAL, tr|R9XUQ5|R9XUQ5_WHEAT, tr|R9XV82|R9XV82_WHEAT, tr|R9XWC4|R9XWC4_WHEAT, tr|A0A4D6K3Q4|A0A4D6K3Q4_WHEAT, tr|R9XUR5|R9XUR5_WHEAT, tr|K7XRI7|K7XRI7_WHEAT, tr|R9XSZ2|R9XSZ2_WHEAT, tr|B6UKQ6|B6UKQ6_WHEAT, tr|K7X1R6|K7X1R6_WHEAT, tr|A0A5B9Y2H5|A0A5B9Y2H5_WHEAT, tr|A0A4D6Q669|A0A4D6Q669_WHEAT, tr|A0A5B9Y2C8|A0A5B9Y2C8_WHEAT, tr|A0A4D6Q625|A0A4D6Q625_WHEAT, tr|R9XWA9|R9XWA9_WHEAT, tr|U5UA51|U5UA51_WHEAT, tr|K7XRH9|K7XRH9_WHEAT, tr|D0EMA4|D0EMA4_WHEAT, tr|A0A290XYW2|A0A290XYW2_WHEAT, tr|M9TG60|M9TG60_WHEAT, tr|A7XDG6|A7XDG6_WHEAT, tr|K7XEF1|K7XEF1_WHEAT, tr|B5ANT0|B5ANT0_WHEAT, tr|A7XDG7|A7XDG7_WHEAT, tr|A0A4D6Q648|A0A4D6Q648_WHEAT, tr|K7X1Q2|K7X1Q2_WHEAT, tr|A0A290XZ04|A0A290XZ04_WHEAT, tr|A0A4D6JZB7|A0A4D6JZB7_WHEAT
SQQPQ(+.98)QPFPQPQQQFPQPQ	SQQPQQPFPQPQQQFPQPQ	18.93	2263.07	19	7.6	1132.55	45.86	0	13295	Deamidation (NQ)	Q5:Deamidation (NQ):9.68	Y	sp|P21292|GDBX_WHEAT, tr|A0A290XZ17|A0A290XZ17_WHEAT, tr|B5ANT1|B5ANT1_WHEAT, tr|A0A4D6K4X0|A0A4D6K4X0_WHEAT, tr|A0A290XYY5|A0A290XYY5_WHEAT, tr|A0A4D6JZI5|A0A4D6JZI5_WHEAT, tr|A0A290XYX2|A0A290XYX2_WHEAT, tr|A0A4D6Q708|A0A4D6Q708_WHEAT, tr|F2X0K9|F2X0K9_WHEAT, tr|Q41543|Q41543_WHEAT, tr|A0A4D6K1C3|A0A4D6K1C3_WHEAT, tr|A0A5B9Y471|A0A5B9Y471_WHEAT, tr|Q94G93|Q94G93_WHEAT, tr|B6DQB4|B6DQB4_WHEAT, tr|A0A5B9Y2E5|A0A5B9Y2E5_WHEAT, tr|R9XWA6|R9XWA6_WHEAT, tr|R9XUA5|R9XUA5_WHEAT, tr|A0A290XYV4|A0A290XYV4_WHEAT, tr|A0A290XYX8|A0A290XYX8_WHEAT, tr|B6UKM5|B6UKM5_WHEAT, tr|A0A290XYV3|A0A290XYV3_WHEAT, tr|A0A4D6Q7Q8|A0A4D6Q7Q8_WHEAT, tr|A0A4D6K2W9|A0A4D6K2W9_WHEAT, tr|B6UKN4|B6UKN4_WHEAT, tr|R9XWA1|R9XWA1_WHEAT, tr|A0A290XYX4|A0A290XYX4_WHEAT, tr|B6UKN5|B6UKN5_WHEAT, tr|Q9M4L5|Q9M4L5_WHEAT, tr|L7R666|L7R666_WHEAT, tr|F2X0K7|F2X0K7_WHEAT, tr|D0ES81|D0ES81_WHEAT, tr|H9A6C2|H9A6C2_WHEAT, tr|K7X0Y6|K7X0Y6_WHEAT, tr|A0A290XYX7|A0A290XYX7_WHEAT, tr|A0A290XYZ2|A0A290XYZ2_WHEAT, tr|D0ES85|D0ES85_WHEAT, tr|A0A290XYZ4|A0A290XYZ4_WHEAT, tr|A0A290XZ08|A0A290XZ08_WHEAT, tr|H9A6C1|H9A6C1_WHEAT, tr|A0A290XYZ9|A0A290XYZ9_WHEAT, tr|U5U7C7|U5U7C7_WHEAT, tr|Q6EEW7|Q6EEW7_WHEAT, tr|B6DQB2|B6DQB2_WHEAT, tr|A0A290XYX5|A0A290XYX5_WHEAT, tr|A0A290XYV1|A0A290XYV1_WHEAT, tr|A0A290XZ27|A0A290XZ27_WHEAT, tr|R9XUR8|R9XUR8_WHEAT, tr|R9XV56|R9XV56_WHEAT, tr|R9XSY2|R9XSY2_WHEAT, tr|B6UKP6|B6UKP6_WHEAT, tr|A0A290XYW9|A0A290XYW9_WHEAT, tr|A0A290XYU4|A0A290XYU4_WHEAT, tr|B6DQB7|B6DQB7_WHEAT, tr|A0A4D6QBN8|A0A4D6QBN8_WHEAT, tr|K7WVB5|K7WVB5_WHEAT, tr|Q94G90|Q94G90_WHEAT, tr|K7XEG0|K7XEG0_WHEAT, tr|A0A290XZ01|A0A290XZ01_WHEAT, tr|A0A290XZ14|A0A290XZ14_WHEAT, tr|A0A290XZ21|A0A290XZ21_WHEAT, tr|A0A290XZ07|A0A290XZ07_WHEAT, tr|A0A4D6QE67|A0A4D6QE67_WHEAT, tr|A0A290XYZ8|A0A290XYZ8_WHEAT, tr|Q94G95|Q94G95_WHEAT, tr|A0A290XYZ6|A0A290XYZ6_WHEAT, tr|Q6EEX0|Q6EEX0_WHEAT, tr|A0A290XZ23|A0A290XZ23_WHEAT, tr|R9XUR0|R9XUR0_WHEAT, tr|A0A4D6Q9K7|A0A4D6Q9K7_WHEAT, tr|A0A290XYW5|A0A290XYW5_WHEAT, tr|A0A290XZ26|A0A290XZ26_WHEAT, tr|D0ES84|D0ES84_WHEAT, tr|B6UKM7|B6UKM7_WHEAT, tr|H9A6C0|H9A6C0_WHEAT, tr|A0A290XZ11|A0A290XZ11_WHEAT, tr|D0ES82|D0ES82_WHEAT, tr|A0A290XZ28|A0A290XZ28_WHEAT, tr|A0A290XZ50|A0A290XZ50_WHEAT, tr|A0A290XZ34|A0A290XZ34_WHEAT, tr|H9A6B8|H9A6B8_WHEAT, tr|B6DQD6|B6DQD6_9POAL, tr|B6DQD1|B6DQD1_9POAL, tr|B6DQC9|B6DQC9_9POAL, tr|B6DQE1|B6DQE1_9POAL, tr|R9XUQ5|R9XUQ5_WHEAT, tr|A0A290XYX1|A0A290XYX1_WHEAT, tr|R9XUR5|R9XUR5_WHEAT, tr|A0A290XZ30|A0A290XZ30_WHEAT, tr|K7XRI7|K7XRI7_WHEAT, tr|R9XSZ2|R9XSZ2_WHEAT, tr|K7X1R6|K7X1R6_WHEAT, tr|K7XRH9|K7XRH9_WHEAT, tr|D0EMA4|D0EMA4_WHEAT, tr|A0A290XYW2|A0A290XYW2_WHEAT, tr|M9TLK0|M9TLK0_WHEAT, tr|K7XEF1|K7XEF1_WHEAT, tr|B5ANT0|B5ANT0_WHEAT, tr|K7X1Q2|K7X1Q2_WHEAT, tr|A0A4D6JZB7|A0A4D6JZB7_WHEAT, tr|A0A290XZ16|A0A290XZ16_WHEAT, tr|M9TE79|M9TE79_WHEAT, tr|Q94G92|Q94G92_WHEAT
TQQPQQPFPQQPQQPFPQ(+.98)TQQPQQPFP		18.9	3200.53	27	8.2	1067.86	55.08	0	17045	Deamidation (NQ)	Q18:Deamidation (NQ):0.00	Y	sp|P08453|GDB2_WHEAT, tr|B6DQB5|B6DQB5_WHEAT, tr|R9XV87|R9XV87_WHEAT, tr|R9XWD0|R9XWD0_WHEAT, tr|R9XUB9|R9XUB9_WHEAT, tr|R9XW98|R9XW98_WHEAT, tr|R9XUS6|R9XUS6_WHEAT, tr|B6DQB6|B6DQB6_WHEAT, tr|H9BFB6|H9BFB6_WHEAT, tr|F2XAR4|F2XAR4_WHEAT, tr|A0A290XZ20|A0A290XZ20_WHEAT, tr|A0A4D6Q614|A0A4D6Q614_WHEAT, tr|B6DQB3|B6DQB3_WHEAT, tr|A0A290XYW4|A0A290XYW4_WHEAT, tr|A0A5B9Y2N1|A0A5B9Y2N1_WHEAT, tr|A0A4D6Q7N0|A0A4D6Q7N0_WHEAT, tr|B6UKN0|B6UKN0_WHEAT, tr|Q6EEW9|Q6EEW9_WHEAT, tr|A0A290XZ33|A0A290XZ33_WHEAT, tr|A0A290XZ51|A0A290XZ51_WHEAT, tr|A0A4D6Q653|A0A4D6Q653_WHEAT, tr|F2X323|F2X323_WHEAT, tr|A0A5B9Y3R8|A0A5B9Y3R8_WHEAT, tr|R9XWB3|R9XWB3_WHEAT, tr|F2XAR5|F2XAR5_WHEAT, tr|R9XT02|R9XT02_WHEAT, tr|R9XUB0|R9XUB0_WHEAT, tr|A0A4D6Q7Q1|A0A4D6Q7Q1_WHEAT, tr|F4YT72|F4YT72_WHEAT, tr|R9XU95|R9XU95_WHEAT, tr|A0A4D6Q6S8|A0A4D6Q6S8_WHEAT, tr|A0A4D6Q668|A0A4D6Q668_WHEAT, tr|R9XUT4|R9XUT4_WHEAT, tr|A0A290XZ47|A0A290XZ47_WHEAT, tr|R9XSY7|R9XSY7_WHEAT, tr|B6DQB9|B6DQB9_WHEAT, tr|B6UKN8|B6UKN8_WHEAT, tr|K7X1S8|K7X1S8_WHEAT, tr|M9TK56|M9TK56_WHEAT, tr|A0A290XZ34|A0A290XZ34_WHEAT, tr|B6DQD5|B6DQD5_9POAL, tr|B6DQD3|B6DQD3_9POAL, tr|B6DQD8|B6DQD8_9POAL, tr|B6DQC8|B6DQC8_9POAL, tr|U5UA54|U5UA54_WHEAT, tr|R9XU99|R9XU99_WHEAT, tr|Q9M6P7|Q9M6P7_WHEAT, tr|Q94G91|Q94G91_WHEAT, tr|M9TGF7|M9TGF7_WHEAT, tr|A0A290XYU1|A0A290XYU1_WHEAT, tr|A0A2U8JD23|A0A2U8JD23_WHEAT
PLQPQQPFPQQPQQPQQPFPQPQ		18.83	2707.35	23	1.3	1354.68	49.81	153000	14872	PEAKS DB		Y	tr|B6ETR9|B6ETR9_WHEAT, tr|U5UA46|U5UA46_WHEAT, tr|A0A290XYW6|A0A290XYW6_WHEAT, tr|R9XT67|R9XT67_WHEAT, tr|R9XUY1|R9XUY1_WHEAT, tr|A0A290XYS6|A0A290XYS6_WHEAT, tr|U5U6N3|U5U6N3_WHEAT, tr|U5U6M9|U5U6M9_WHEAT, tr|A0A290XYT2|A0A290XYT2_WHEAT, tr|U5U9P7|U5U9P7_WHEAT, tr|R9XWH8|R9XWH8_WHEAT, tr|U5U6L3|U5U6L3_WHEAT, tr|A0A060N0S6|A0A060N0S6_WHEAT, tr|A0A2U8JD31|A0A2U8JD31_WHEAT, tr|A0A2U8JD15|A0A2U8JD15_WHEAT
Q(-17.03)QPQQPSPQSQQPQQPF		18.64	1959.91	17	7	980.968	27.89	97300	6099	Pyro-glu from Q	Q1:Pyro-glu from Q:1000.00	Y	tr|B6UKQ5|B6UKQ5_WHEAT
C(+57.02)HVM(+15.99)QQQC(+57.02)C(+57.02)Q		18.28	1393.5	10	1.6	697.758	11.41	0	1649	Carbamidomethylation; Oxidation (M)	C1:Carbamidomethylation:1000.00;M4:Oxidation (M):1000.00;C8:Carbamidomethylation:1000.00;C9:Carbamidomethylation:1000.00	Y	sp|P04729|GDB1_WHEAT, sp|P16315|GLTC_WHEAT, sp|P04730|GDB3_WHEAT, sp|P10385|GLTA_WHEAT, sp|P10386|GLTB_WHEAT, tr|Q8W3V2|Q8W3V2_WHEAT, tr|Q00M59|Q00M59_WHEAT, tr|Q00M61|Q00M61_WHEAT, tr|Q8W3V5|Q8W3V5_WHEAT, tr|Q5MFQ2|Q5MFQ2_WHEAT, tr|P93791|P93791_WHEAT, tr|B2BZD1|B2BZD1_WHEAT, tr|Q6SPZ1|Q6SPZ1_WHEAT, tr|Q18NR2|Q18NR2_WHEAT, tr|Q6SPZ3|Q6SPZ3_WHEAT, tr|A8IED5|A8IED5_9POAL, tr|Q3YB17|Q3YB17_9POAL, tr|D2DII8|D2DII8_WHEAT, tr|K7WV92|K7WV92_WHEAT, tr|A4KZ73|A4KZ73_WHEAT, tr|A0A2R3C1P7|A0A2R3C1P7_WHEAT, tr|V9P779|V9P779_WHEAT, tr|Q8W3W4|Q8W3W4_WHEAT, tr|R4V1P5|R4V1P5_WHEAT, tr|Q5MFH4|Q5MFH4_WHEAT, tr|V9P6P2|V9P6P2_WHEAT, tr|A0A0S2GJQ8|A0A0S2GJQ8_WHEAT, tr|A0A165R8I1|A0A165R8I1_WHEAT, tr|A0A1U9XLG5|A0A1U9XLG5_WHEAT, tr|C3VN74|C3VN74_WHEAT, tr|Q5MFP8|Q5MFP8_WHEAT, tr|B2BZD0|B2BZD0_WHEAT, tr|I3QPG6|I3QPG6_WHEAT, tr|Q5MFM7|Q5MFM7_WHEAT, tr|V9P6P6|V9P6P6_WHEAT, tr|V9P767|V9P767_WHEAT, tr|V9P7D8|V9P7D8_WHEAT, tr|Q8W3V0|Q8W3V0_WHEAT, tr|F8SGM3|F8SGM3_WHEAT, tr|D3U328|D3U328_WHEAT, tr|A0A060N0C7|A0A060N0C7_WHEAT, tr|B5ANT2|B5ANT2_WHEAT, tr|Q5MFM5|Q5MFM5_WHEAT, tr|Q0QBR3|Q0QBR3_WHEAT, tr|Q5MFK6|Q5MFK6_WHEAT, tr|D0EVP4|D0EVP4_WHEAT, tr|V9P6F2|V9P6F2_WHEAT, tr|D2DII6|D2DII6_WHEAT, tr|Q8W3V6|Q8W3V6_WHEAT, tr|B2Y2R6|B2Y2R6_WHEAT, tr|R4JBK6|R4JBK6_WHEAT, tr|Q8W3W8|Q8W3W8_WHEAT, tr|V9P6Q7|V9P6Q7_WHEAT, tr|Q0GNF9|Q0GNF9_WHEAT, tr|V9P7D5|V9P7D5_WHEAT, tr|H9XH00|H9XH00_WHEAT, tr|X2JAE7|X2JAE7_WHEAT, tr|Q5MFP3|Q5MFP3_WHEAT, tr|Q8W3X0|Q8W3X0_WHEAT, tr|Q5MFM6|Q5MFM6_WHEAT, tr|A0A3G3C4Q1|A0A3G3C4Q1_WHEAT, tr|R4JBJ8|R4JBJ8_WHEAT, tr|F4YT77|F4YT77_WHEAT, tr|A0A1U9XL87|A0A1U9XL87_WHEAT, tr|A0A3G3C4I0|A0A3G3C4I0_WHEAT, tr|Q5MFL2|Q5MFL2_WHEAT, tr|F8SGN3|F8SGN3_WHEAT, tr|A0A1U9XL81|A0A1U9XL81_WHEAT, tr|Q5MFQ1|Q5MFQ1_WHEAT, tr|A0A1U9XLA9|A0A1U9XLA9_WHEAT, tr|M1GP58|M1GP58_WHEAT, tr|D2DII5|D2DII5_WHEAT, tr|Q52NZ4|Q52NZ4_WHEAT, tr|Q6SPZ0|Q6SPZ0_WHEAT, tr|R4JB49|R4JB49_WHEAT, tr|X2JC84|X2JC84_WHEAT, tr|B8R6A0|B8R6A0_WHEAT, tr|Q41552|Q41552_WHEAT, tr|C0KK81|C0KK81_WHEAT, tr|R4JBI2|R4JBI2_WHEAT, tr|Q5MFI9|Q5MFI9_WHEAT, tr|C0KK80|C0KK80_WHEAT, tr|Q5MFK7|Q5MFK7_WHEAT, tr|Q8W3W5|Q8W3W5_WHEAT, tr|K0HZJ2|K0HZJ2_WHEAT, tr|R4JB54|R4JB54_WHEAT, tr|A2IBV7|A2IBV7_WHEAT, tr|Q5MFJ4|Q5MFJ4_WHEAT, tr|D6RVY7|D6RVY7_WHEAT, tr|Q0PW09|Q0PW09_WHEAT, tr|Q5MFQ6|Q5MFQ6_WHEAT, tr|F8SGP0|F8SGP0_WHEAT, tr|I3XHQ1|I3XHQ1_WHEAT, tr|B2Y2R8|B2Y2R8_WHEAT, tr|Q0GQX1|Q0GQX1_WHEAT, tr|Q8W3W9|Q8W3W9_WHEAT, tr|V9P7D0|V9P7D0_WHEAT, tr|K7X1P3|K7X1P3_WHEAT, tr|A0A3G3C4P3|A0A3G3C4P3_WHEAT, tr|F8SGN4|F8SGN4_WHEAT, tr|R4JB52|R4JB52_WHEAT, tr|I3XHQ2|I3XHQ2_WHEAT, tr|Q5MFM1|Q5MFM1_WHEAT, tr|F8SGM0|F8SGM0_WHEAT, tr|Q5MFK8|Q5MFK8_WHEAT, tr|A0A3G3C4H7|A0A3G3C4H7_WHEAT, tr|G3F3Z3|G3F3Z3_WHEAT, tr|A0A2R3C1P4|A0A2R3C1P4_WHEAT, tr|Q75ZV8|Q75ZV8_WHEAT, tr|R4JBH8|R4JBH8_WHEAT, tr|X2JC78|X2JC78_WHEAT, tr|V9P7D3|V9P7D3_WHEAT, tr|R4JBF1|R4JBF1_WHEAT, tr|H9XH02|H9XH02_WHEAT, tr|A0A2R4Q9T6|A0A2R4Q9T6_WHEAT, tr|D2DII1|D2DII1_WHEAT, tr|V9P6D7|V9P6D7_WHEAT, tr|D3UAL7|D3UAL7_WHEAT, tr|Q5MFN9|Q5MFN9_WHEAT, tr|A0A3G3C4Q9|A0A3G3C4Q9_WHEAT, tr|H9XH01|H9XH01_WHEAT, tr|V9P7D7|V9P7D7_WHEAT, tr|A0A3G3C4J5|A0A3G3C4J5_WHEAT, tr|Q5MFJ6|Q5MFJ6_WHEAT, tr|A0A1B1RV25|A0A1B1RV25_WHEAT, tr|F8SGP1|F8SGP1_WHEAT, tr|Q5MFJ0|Q5MFJ0_WHEAT, tr|Q7DM83|Q7DM83_WHEAT, tr|Q52NZ3|Q52NZ3_WHEAT, tr|Q6WZC3|Q6WZC3_WHEAT, tr|A0A0S2GKA3|A0A0S2GKA3_WHEAT, tr|A0A0S2GJP7|A0A0S2GJP7_WHEAT, tr|R4JAR7|R4JAR7_WHEAT, tr|Q8H0J4|Q8H0J4_WHEAT, tr|F8SGM2|F8SGM2_WHEAT, tr|C0KK82|C0KK82_WHEAT, tr|Q5MFL6|Q5MFL6_WHEAT, tr|I3QPH4|I3QPH4_WHEAT, tr|R4JB27|R4JB27_WHEAT, tr|D0EVP2|D0EVP2_WHEAT, tr|H9XGZ8|H9XGZ8_WHEAT, tr|Q5MFN6|Q5MFN6_WHEAT, tr|K0I5W1|K0I5W1_WHEAT, tr|V9P6N2|V9P6N2_WHEAT, tr|Q8W3X4|Q8W3X4_WHEAT, tr|R4JAQ0|R4JAQ0_WHEAT, tr|D7RFI3|D7RFI3_WHEAT, tr|V9P6E8|V9P6E8_WHEAT, tr|V9P6D0|V9P6D0_WHEAT, tr|B5ANT3|B5ANT3_WHEAT, tr|V9P6R6|V9P6R6_WHEAT, tr|Q6J160|Q6J160_WHEAT, tr|V9P741|V9P741_WHEAT, tr|D2DII3|D2DII3_WHEAT, tr|I3XHQ3|I3XHQ3_WHEAT, tr|Q5MFJ5|Q5MFJ5_WHEAT, tr|A0A0S2GJS5|A0A0S2GJS5_WHEAT, tr|Q5MFJ9|Q5MFJ9_WHEAT, tr|A0A3G3C4I5|A0A3G3C4I5_WHEAT, tr|Q5MFK3|Q5MFK3_WHEAT, tr|D0EVP5|D0EVP5_WHEAT, tr|Q8W3U9|Q8W3U9_WHEAT, tr|R4JB44|R4JB44_WHEAT, tr|A0A0S2GJQ9|A0A0S2GJQ9_WHEAT, tr|F8SGQ4|F8SGQ4_WHEAT, tr|V9P7D2|V9P7D2_WHEAT, tr|B2LS34|B2LS34_WHEAT, tr|Q5MFN4|Q5MFN4_WHEAT, tr|F8SGP3|F8SGP3_WHEAT, tr|F8SGQ3|F8SGQ3_WHEAT, tr|Q5MFP0|Q5MFP0_WHEAT, tr|Q1ZZT4|Q1ZZT4_WHEAT, tr|V9P7D6|V9P7D6_WHEAT, tr|F6M7E1|F6M7E1_WHEAT, tr|A0A1U9XLB3|A0A1U9XLB3_WHEAT, tr|V9P757|V9P757_WHEAT, tr|A0A1W6C2K5|A0A1W6C2K5_WHEAT, tr|Q52NZ6|Q52NZ6_WHEAT, tr|Q41550|Q41550_WHEAT, tr|R4JBJ2|R4JBJ2_WHEAT, tr|R4JBK0|R4JBK0_WHEAT, tr|R9YSZ0|R9YSZ0_WHEAT, tr|D0EVN9|D0EVN9_WHEAT, tr|Q0PW08|Q0PW08_WHEAT, tr|R4JDK6|R4JDK6_WHEAT, tr|D2K763|D2K763_WHEAT, tr|I3XHP8|I3XHP8_WHEAT, tr|Q84U20|Q84U20_WHEAT, tr|Q5MFQ4|Q5MFQ4_WHEAT, tr|F8SGM4|F8SGM4_WHEAT, tr|K7XED9|K7XED9_WHEAT, tr|V9P776|V9P776_WHEAT, tr|I3RTU0|I3RTU0_WHEAT, tr|A0A0S2GJV0|A0A0S2GJV0_WHEAT, tr|Q8GU18|Q8GU18_WHEAT, tr|Q8W3W2|Q8W3W2_WHEAT, tr|V9P778|V9P778_WHEAT, tr|Q9ZNY0|Q9ZNY0_WHEAT, tr|A0A3G3C4H3|A0A3G3C4H3_WHEAT, tr|V9P6C8|V9P6C8_WHEAT, tr|Q3LGB5|Q3LGB5_WHEAT, tr|G3F3Z1|G3F3Z1_WHEAT, tr|P94021|P94021_WHEAT, tr|Q0PW11|Q0PW11_WHEAT, tr|I1XB51|I1XB51_WHEAT, tr|F4YT78|F4YT78_WHEAT, tr|Q5MFN3|Q5MFN3_WHEAT, tr|A0A3G3C4G6|A0A3G3C4G6_WHEAT, tr|Q8W3V1|Q8W3V1_WHEAT, tr|I1XB60|I1XB60_WHEAT, tr|D3UAL8|D3UAL8_WHEAT, tr|Q8W3V7|Q8W3V7_WHEAT, tr|D3U323|D3U323_WHEAT, tr|A0A3G3C4W5|A0A3G3C4W5_WHEAT, tr|R4JFK6|R4JFK6_WHEAT, tr|D3U317|D3U317_WHEAT, tr|Q8W3X2|Q8W3X2_WHEAT, tr|R4JF82|R4JF82_WHEAT, tr|A0A0S2GJQ6|A0A0S2GJQ6_WHEAT, tr|P93792|P93792_WHEAT, tr|R4JB65|R4JB65_WHEAT, tr|F8SGP4|F8SGP4_WHEAT, tr|I1XB41|I1XB41_WHEAT, tr|A9Z176|A9Z176_WHEAT, tr|V9P7D1|V9P7D1_WHEAT, tr|Q8W3X3|Q8W3X3_WHEAT, tr|A0A2R3C1P3|A0A2R3C1P3_WHEAT, tr|F5A655|F5A655_WHEAT, tr|A0A0S2GJQ4|A0A0S2GJQ4_WHEAT, tr|D3U319|D3U319_WHEAT, tr|V9P760|V9P760_WHEAT, tr|A0A0S2GJP9|A0A0S2GJP9_WHEAT, tr|F8SGP8|F8SGP8_WHEAT, tr|V9P6C5|V9P6C5_WHEAT, tr|A0A0S2GJS3|A0A0S2GJS3_WHEAT, tr|A0A0S2GJQ1|A0A0S2GJQ1_WHEAT, tr|A0A1U9XLA1|A0A1U9XLA1_WHEAT, tr|V9P766|V9P766_WHEAT, tr|Q8H0J5|Q8H0J5_WHEAT, tr|O22108|O22108_WHEAT, tr|Q5MFN5|Q5MFN5_WHEAT, tr|Q8W3X6|Q8W3X6_WHEAT, tr|D6RVY4|D6RVY4_WHEAT, tr|Q6QGV8|Q6QGV8_WHEAT, tr|A0A3G3C4I6|A0A3G3C4I6_WHEAT, tr|Q5MFI2|Q5MFI2_WHEAT, tr|R9YUB3|R9YUB3_WHEAT, tr|Q30DX7|Q30DX7_WHEAT, tr|K7XRG7|K7XRG7_WHEAT, tr|Q8W3W1|Q8W3W1_WHEAT, tr|F8SGN5|F8SGN5_WHEAT, tr|V9P6N8|V9P6N8_WHEAT, tr|Q5MFM9|Q5MFM9_WHEAT, tr|Q3LGB7|Q3LGB7_WHEAT, tr|Q5MFP1|Q5MFP1_WHEAT, tr|Q5MFK9|Q5MFK9_WHEAT, tr|I1XB44|I1XB44_WHEAT, tr|R9YUB0|R9YUB0_WHEAT, tr|A0A0S2GJQ0|A0A0S2GJQ0_WHEAT, tr|A0A0S2GJQ3|A0A0S2GJQ3_WHEAT, tr|R4JB34|R4JB34_WHEAT, tr|V9P769|V9P769_WHEAT, tr|B2Y2S0|B2Y2S0_WHEAT, tr|C3VN75|C3VN75_WHEAT, tr|Q5MFQ5|Q5MFQ5_WHEAT, tr|Q5MFQ0|Q5MFQ0_WHEAT, tr|Q5MFN2|Q5MFN2_WHEAT, tr|Q52NZ5|Q52NZ5_WHEAT, tr|A0A3G3C4G7|A0A3G3C4G7_WHEAT, tr|M1GMA2|M1GMA2_WHEAT, tr|Q8W3W6|Q8W3W6_WHEAT, tr|A0A1U9XLB4|A0A1U9XLB4_WHEAT, tr|A0A1U9XLA3|A0A1U9XLA3_WHEAT, tr|H9XGZ9|H9XGZ9_WHEAT, tr|D0EVP6|D0EVP6_WHEAT, tr|R9YTM4|R9YTM4_WHEAT, tr|Q52NZ2|Q52NZ2_WHEAT, tr|Q6SPY8|Q6SPY8_WHEAT, tr|B6DVS3|B6DVS3_WHEAT, tr|Q0GNG0|Q0GNG0_WHEAT, tr|A0A3G3C4E8|A0A3G3C4E8_WHEAT, tr|A0A0S2GJS0|A0A0S2GJS0_WHEAT, tr|Q571Q5|Q571Q5_WHEAT, tr|Q5MFL7|Q5MFL7_WHEAT, tr|D0EVP0|D0EVP0_WHEAT, tr|I3QPH0|I3QPH0_WHEAT, tr|Q6J161|Q6J161_WHEAT, tr|V9P754|V9P754_WHEAT, tr|I3XHP9|I3XHP9_WHEAT, tr|D3U315|D3U315_WHEAT, tr|R4JB50|R4JB50_WHEAT, tr|B2Y2R4|B2Y2R4_WHEAT, tr|A0A2R4Q9U9|A0A2R4Q9U9_WHEAT, tr|A0A3G3C4W3|A0A3G3C4W3_WHEAT, tr|A9YSH4|A9YSH4_WHEAT, tr|A9UID2|A9UID2_9POAL, tr|A9UID3|A9UID3_9POAL, tr|Q7Y074|Q7Y074_WHEAT, tr|K7RDA5|K7RDA5_WHEAT, tr|Q0GQX0|Q0GQX0_WHEAT, tr|P93793|P93793_WHEAT, tr|Q6QGV9|Q6QGV9_WHEAT, tr|R4JFB5|R4JFB5_WHEAT, tr|R4JDM1|R4JDM1_WHEAT, tr|D3U326|D3U326_WHEAT, tr|F8SGQ2|F8SGQ2_WHEAT, tr|Q8W3X1|Q8W3X1_WHEAT, tr|A0A3G3C4J8|A0A3G3C4J8_WHEAT, tr|B5ANT6|B5ANT6_WHEAT, tr|R4JAT4|R4JAT4_WHEAT, tr|Q3LGB6|Q3LGB6_WHEAT, tr|R9YQY5|R9YQY5_WHEAT, tr|Q8W3V9|Q8W3V9_WHEAT, tr|Q30DX5|Q30DX5_WHEAT, tr|R4JFL5|R4JFL5_WHEAT, tr|A0A3G3C4G2|A0A3G3C4G2_WHEAT, tr|A8IEA6|A8IEA6_9POAL, tr|Q8W3W3|Q8W3W3_WHEAT, tr|B2Y2R5|B2Y2R5_WHEAT, tr|A0A2R3C1T0|A0A2R3C1T0_WHEAT, tr|Q5MFN1|Q5MFN1_WHEAT, tr|A0A0S2GJR8|A0A0S2GJR8_WHEAT, tr|A0A3G3C4H2|A0A3G3C4H2_WHEAT, tr|Q8W3V8|Q8W3V8_WHEAT, tr|C3VN77|C3VN77_WHEAT, tr|F5A654|F5A654_WHEAT, tr|F8SGN6|F8SGN6_WHEAT, tr|R9YTM7|R9YTM7_WHEAT, tr|X2J8E3|X2J8E3_WHEAT, tr|Q84U15|Q84U15_9POAL, tr|Q84U14|Q84U14_9POAL, tr|X2JFZ5|X2JFZ5_WHEAT, tr|F8SGP2|F8SGP2_WHEAT, tr|R9YU07|R9YU07_WHEAT, tr|Q8W3W7|Q8W3W7_WHEAT, tr|A2IBV6|A2IBV6_WHEAT, tr|G3F3Z2|G3F3Z2_WHEAT, tr|F4YT76|F4YT76_WHEAT, tr|X2JC81|X2JC81_WHEAT, tr|A0A3G3C4W4|A0A3G3C4W4_WHEAT, tr|Q84U13|Q84U13_9POAL, tr|Q84U12|Q84U12_9POAL, tr|Q3YB19|Q3YB19_9POAL, tr|Q3YB20|Q3YB20_9POAL, tr|Q3YB18|Q3YB18_9POAL, tr|Q5PU42|Q5PU42_9POAL, tr|A8IEE4|A8IEE4_9POAL, tr|Q5PU44|Q5PU44_9POAL, tr|Q5PU43|Q5PU43_9POAL, tr|A8IEA3|A8IEA3_9POAL, tr|Q5PU41|Q5PU41_9POAL, tr|B2Y2Q7|B2Y2Q7_WHEAT, tr|F8SGP6|F8SGP6_WHEAT, tr|R4JFH1|R4JFH1_WHEAT, tr|Q00M55|Q00M55_WHEAT, tr|A0A3G3C4H4|A0A3G3C4H4_WHEAT, tr|Q5MFK1|Q5MFK1_WHEAT, tr|R4JFK3|R4JFK3_WHEAT, tr|R4JFQ7|R4JFQ7_WHEAT, tr|B2Y2Q6|B2Y2Q6_WHEAT, tr|I1XB56|I1XB56_WHEAT, tr|B2Y2Q1|B2Y2Q1_WHEAT, tr|Q0QBR5|Q0QBR5_WHEAT, tr|R4JB56|R4JB56_WHEAT, tr|Q8W3W0|Q8W3W0_WHEAT, tr|R4JFA4|R4JFA4_WHEAT, tr|R4JBL6|R4JBL6_WHEAT, tr|D3UAL5|D3UAL5_WHEAT, tr|B2Y2Q3|B2Y2Q3_WHEAT, tr|R4JFH5|R4JFH5_WHEAT, tr|P93794|P93794_WHEAT, tr|D0EVP1|D0EVP1_WHEAT, tr|R4JD66|R4JD66_WHEAT, tr|B2Y2S3|B2Y2S3_WHEAT, tr|B2Y2R3|B2Y2R3_WHEAT, tr|Q6SPZ2|Q6SPZ2_WHEAT, tr|R4JB14|R4JB14_WHEAT, tr|Q5MFL4|Q5MFL4_WHEAT, tr|R4JD42|R4JD42_WHEAT, tr|R4JBE8|R4JBE8_WHEAT, tr|V9P748|V9P748_WHEAT, tr|R4JAQ1|R4JAQ1_WHEAT, tr|B2Y2Q2|B2Y2Q2_WHEAT, tr|R4JDK8|R4JDK8_WHEAT, tr|R4JB48|R4JB48_WHEAT, tr|R4JB46|R4JB46_WHEAT, tr|R4JDN1|R4JDN1_WHEAT, tr|R4JBL2|R4JBL2_WHEAT, tr|R4JBF5|R4JBF5_WHEAT, tr|R4JB40|R4JB40_WHEAT, tr|Q75ZV9|Q75ZV9_WHEAT, tr|Q5MFI6|Q5MFI6_WHEAT, tr|F8SGQ1|F8SGQ1_WHEAT, tr|V9P6Q3|V9P6Q3_WHEAT, tr|R4JB19|R4JB19_WHEAT, tr|R4JAM7|R4JAM7_WHEAT, tr|Q00M56|Q00M56_WHEAT, tr|R4JAT6|R4JAT6_WHEAT, tr|R4JAP5|R4JAP5_WHEAT, tr|D2DII7|D2DII7_WHEAT, tr|B2Y2Q4|B2Y2Q4_WHEAT, tr|R4JBG2|R4JBG2_WHEAT, tr|Q5MFK2|Q5MFK2_WHEAT, tr|Q5MFP7|Q5MFP7_WHEAT, tr|I3RTU2|I3RTU2_WHEAT, tr|V9P6Q0|V9P6Q0_WHEAT, tr|Q41547|Q41547_WHEAT
QQPQLPFPQQPQQPFPQPQ		18.25	2257.13	19	1.1	1129.57	56.36	0	17630	PEAKS DB		Y	sp|P21292|GDBX_WHEAT, tr|Q30DX2|Q30DX2_WHEAT, tr|A0A290XZ17|A0A290XZ17_WHEAT, tr|B5ANT1|B5ANT1_WHEAT, tr|A0A4D6K4X0|A0A4D6K4X0_WHEAT, tr|D0ES80|D0ES80_WHEAT, tr|A0A290XYW0|A0A290XYW0_WHEAT, tr|A0A4D6JZI5|A0A4D6JZI5_WHEAT, tr|A0A4D6K1C3|A0A4D6K1C3_WHEAT, tr|B6UKQ7|B6UKQ7_WHEAT, tr|A0A5B9Y471|A0A5B9Y471_WHEAT, tr|Q94G93|Q94G93_WHEAT, tr|Q94G98|Q94G98_WHEAT, tr|A0A290XYW3|A0A290XYW3_WHEAT, tr|R9XUA5|R9XUA5_WHEAT, tr|A0A4D6Q7Q8|A0A4D6Q7Q8_WHEAT, tr|A0A4D6K2W9|A0A4D6K2W9_WHEAT, tr|R9XWA1|R9XWA1_WHEAT, tr|B6UKQ2|B6UKQ2_WHEAT, tr|A0A4D6QBN0|A0A4D6QBN0_WHEAT, tr|D0ES81|D0ES81_WHEAT, tr|A0A5B9Y1W2|A0A5B9Y1W2_WHEAT, tr|A0A290XZ12|A0A290XZ12_WHEAT, tr|H9A6C2|H9A6C2_WHEAT, tr|K7X0Y6|K7X0Y6_WHEAT, tr|D0ES85|D0ES85_WHEAT, tr|A0A290XYZ4|A0A290XYZ4_WHEAT, tr|H9A6C1|H9A6C1_WHEAT, tr|A0A4D6Q658|A0A4D6Q658_WHEAT, tr|A0A290XYV6|A0A290XYV6_WHEAT, tr|R9XUR8|R9XUR8_WHEAT, tr|R9XV56|R9XV56_WHEAT, tr|R9XSY2|R9XSY2_WHEAT, tr|Q94G97|Q94G97_WHEAT, tr|K7WVB5|K7WVB5_WHEAT, tr|Q94G90|Q94G90_WHEAT, tr|K7XEG0|K7XEG0_WHEAT, tr|A0A290XZ14|A0A290XZ14_WHEAT, tr|Q94G95|Q94G95_WHEAT, tr|A0A290XZ23|A0A290XZ23_WHEAT, tr|Q94G96|Q94G96_WHEAT, tr|H9A6C0|H9A6C0_WHEAT, tr|B6UKN7|B6UKN7_WHEAT, tr|A0A290XZ11|A0A290XZ11_WHEAT, tr|H9A6B8|H9A6B8_WHEAT, tr|B6DQE0|B6DQE0_9POAL, tr|B6DQD6|B6DQD6_9POAL, tr|B6DQD1|B6DQD1_9POAL, tr|R9XUQ5|R9XUQ5_WHEAT, tr|A0A4D6Q688|A0A4D6Q688_WHEAT, tr|R9XWC4|R9XWC4_WHEAT, tr|A0A4D6K3Q4|A0A4D6K3Q4_WHEAT, tr|R9XUR5|R9XUR5_WHEAT, tr|K7XRI7|K7XRI7_WHEAT, tr|R9XSZ2|R9XSZ2_WHEAT, tr|K7X1R6|K7X1R6_WHEAT, tr|B6UKQ3|B6UKQ3_WHEAT, tr|K7XRH9|K7XRH9_WHEAT, tr|D0EMA4|D0EMA4_WHEAT, tr|A0A290XYW2|A0A290XYW2_WHEAT, tr|M9TG60|M9TG60_WHEAT, tr|B6UKP0|B6UKP0_WHEAT, tr|K7XEF1|K7XEF1_WHEAT, tr|B5ANT0|B5ANT0_WHEAT, tr|K7X1Q2|K7X1Q2_WHEAT, tr|A0A290XZ04|A0A290XZ04_WHEAT, tr|A0A4D6JZB7|A0A4D6JZB7_WHEAT
LQQPQQPFPQPQQQLPQPQQPQQ		18.2	2735.38	23	2.1	912.802	45.57	112000	13180	PEAKS DB		Y	sp|P08453|GDB2_WHEAT, tr|B6DQB5|B6DQB5_WHEAT, tr|R9XV87|R9XV87_WHEAT, tr|R9XWD0|R9XWD0_WHEAT, tr|D0ES83|D0ES83_WHEAT, tr|R9XUB9|R9XUB9_WHEAT, tr|R9XW98|R9XW98_WHEAT, tr|B6DQB6|B6DQB6_WHEAT, tr|H9BFB6|H9BFB6_WHEAT, tr|F2XAR4|F2XAR4_WHEAT, tr|A0A290XZ20|A0A290XZ20_WHEAT, tr|A0A4D6Q614|A0A4D6Q614_WHEAT, tr|B6DQB3|B6DQB3_WHEAT, tr|A0A290XYW4|A0A290XYW4_WHEAT, tr|A0A4D6Q7N0|A0A4D6Q7N0_WHEAT, tr|B6UKN0|B6UKN0_WHEAT, tr|Q6EEW9|Q6EEW9_WHEAT, tr|A0A290XZ33|A0A290XZ33_WHEAT, tr|A0A4D6Q653|A0A4D6Q653_WHEAT, tr|F2X323|F2X323_WHEAT, tr|A0A5B9Y3R8|A0A5B9Y3R8_WHEAT, tr|R9XWB3|R9XWB3_WHEAT, tr|F2XAR5|F2XAR5_WHEAT, tr|R9XUB0|R9XUB0_WHEAT, tr|A0A4D6Q7Q1|A0A4D6Q7Q1_WHEAT, tr|F4YT72|F4YT72_WHEAT, tr|R9XU95|R9XU95_WHEAT, tr|A0A4D6Q6S8|A0A4D6Q6S8_WHEAT, tr|A0A4D6Q668|A0A4D6Q668_WHEAT, tr|R9XSY7|R9XSY7_WHEAT, tr|B6DQB9|B6DQB9_WHEAT, tr|B6UKN8|B6UKN8_WHEAT, tr|K7X1S8|K7X1S8_WHEAT, tr|B6DQD5|B6DQD5_9POAL, tr|B6DQD3|B6DQD3_9POAL, tr|B6DQD8|B6DQD8_9POAL, tr|B6DQC8|B6DQC8_9POAL, tr|B6DQB8|B6DQB8_WHEAT, tr|R9XU99|R9XU99_WHEAT, tr|Q9M6P7|Q9M6P7_WHEAT, tr|Q94G91|Q94G91_WHEAT, tr|M9TGF7|M9TGF7_WHEAT, tr|A0A290XYU1|A0A290XYU1_WHEAT
SQ(+.98)Q(+.98)QQQQPILPQ(+.98)QPSFSQ		18.17	2098.98	18	-3.8	1050.49	23.47	0	4694	Deamidation (NQ)	Q2:Deamidation (NQ):11.10;Q3:Deamidation (NQ):14.02;Q12:Deamidation (NQ):0.00	N	tr|Q18NR2|Q18NR2_WHEAT, tr|Q75ZV8|Q75ZV8_WHEAT, tr|R4JBJ2|R4JBJ2_WHEAT, tr|I1XB56|I1XB56_WHEAT, tr|B2Y2Q1|B2Y2Q1_WHEAT, tr|R4JBL6|R4JBL6_WHEAT, tr|R4JB40|R4JB40_WHEAT
QQPQQPFPQPQQQFPQPQQP		18.17	2400.16	20	-0.6	1201.09	47.32	0	13837	PEAKS DB		Y	sp|P21292|GDBX_WHEAT, tr|A0A290XZ17|A0A290XZ17_WHEAT, tr|B5ANT1|B5ANT1_WHEAT, tr|A0A4D6K4X0|A0A4D6K4X0_WHEAT, tr|A0A290XYY5|A0A290XYY5_WHEAT, tr|A0A4D6JZI5|A0A4D6JZI5_WHEAT, tr|A0A290XYX2|A0A290XYX2_WHEAT, tr|A0A4D6Q708|A0A4D6Q708_WHEAT, tr|F2X0K9|F2X0K9_WHEAT, tr|Q41543|Q41543_WHEAT, tr|A0A4D6K1C3|A0A4D6K1C3_WHEAT, tr|A0A5B9Y471|A0A5B9Y471_WHEAT, tr|Q94G93|Q94G93_WHEAT, tr|L7R5Y9|L7R5Y9_WHEAT, tr|B6DQB4|B6DQB4_WHEAT, tr|A0A5B9Y2E5|A0A5B9Y2E5_WHEAT, tr|R9XWA6|R9XWA6_WHEAT, tr|R9XUA5|R9XUA5_WHEAT, tr|A0A290XYV4|A0A290XYV4_WHEAT, tr|A0A290XYX8|A0A290XYX8_WHEAT, tr|B6UKM5|B6UKM5_WHEAT, tr|A0A290XYV3|A0A290XYV3_WHEAT, tr|A0A4D6Q7Q8|A0A4D6Q7Q8_WHEAT, tr|A0A4D6K2W9|A0A4D6K2W9_WHEAT, tr|B6UKN4|B6UKN4_WHEAT, tr|R9XWA1|R9XWA1_WHEAT, tr|A0A290XYX4|A0A290XYX4_WHEAT, tr|B6UKN5|B6UKN5_WHEAT, tr|Q9M4L5|Q9M4L5_WHEAT, tr|L7R666|L7R666_WHEAT, tr|F2X0K7|F2X0K7_WHEAT, tr|D0ES81|D0ES81_WHEAT, tr|H9A6C2|H9A6C2_WHEAT, tr|K7X0Y6|K7X0Y6_WHEAT, tr|A0A290XYX7|A0A290XYX7_WHEAT, tr|A0A290XYZ2|A0A290XYZ2_WHEAT, tr|D0ES85|D0ES85_WHEAT, tr|A0A290XYZ4|A0A290XYZ4_WHEAT, tr|A0A290XZ08|A0A290XZ08_WHEAT, tr|A0A290XYZ9|A0A290XYZ9_WHEAT, tr|U5U7C7|U5U7C7_WHEAT, tr|Q6EEW7|Q6EEW7_WHEAT, tr|B6DQB2|B6DQB2_WHEAT, tr|A0A290XYX5|A0A290XYX5_WHEAT, tr|A0A290XYV1|A0A290XYV1_WHEAT, tr|A0A290XZ27|A0A290XZ27_WHEAT, tr|R9XUR8|R9XUR8_WHEAT, tr|R9XV56|R9XV56_WHEAT, tr|R9XSY2|R9XSY2_WHEAT, tr|B6UKP6|B6UKP6_WHEAT, tr|A0A290XYW9|A0A290XYW9_WHEAT, tr|A0A290XYU4|A0A290XYU4_WHEAT, tr|B6DQB7|B6DQB7_WHEAT, tr|A0A4D6QBN8|A0A4D6QBN8_WHEAT, tr|K7WVB5|K7WVB5_WHEAT, tr|Q94G90|Q94G90_WHEAT, tr|K7XEG0|K7XEG0_WHEAT, tr|A0A290XZ01|A0A290XZ01_WHEAT, tr|A0A290XZ14|A0A290XZ14_WHEAT, tr|A0A290XZ21|A0A290XZ21_WHEAT, tr|A0A290XZ07|A0A290XZ07_WHEAT, tr|A0A4D6QE67|A0A4D6QE67_WHEAT, tr|A0A290XYZ8|A0A290XYZ8_WHEAT, tr|Q94G95|Q94G95_WHEAT, tr|A0A290XYZ6|A0A290XYZ6_WHEAT, tr|Q6EEX0|Q6EEX0_WHEAT, tr|A0A290XZ23|A0A290XZ23_WHEAT, tr|R9XUR0|R9XUR0_WHEAT, tr|A0A4D6Q9K7|A0A4D6Q9K7_WHEAT, tr|A0A290XYW5|A0A290XYW5_WHEAT, tr|B6UKP8|B6UKP8_WHEAT, tr|A0A290XZ26|A0A290XZ26_WHEAT, tr|D0ES84|D0ES84_WHEAT, tr|B6UKM7|B6UKM7_WHEAT, tr|H9A6C0|H9A6C0_WHEAT, tr|A0A290XZ11|A0A290XZ11_WHEAT, tr|D0ES82|D0ES82_WHEAT, tr|A0A290XZ28|A0A290XZ28_WHEAT, tr|A0A290XZ50|A0A290XZ50_WHEAT, tr|A0A290XZ34|A0A290XZ34_WHEAT, tr|H9A6B8|H9A6B8_WHEAT, tr|B6DQD6|B6DQD6_9POAL, tr|B6DQD1|B6DQD1_9POAL, tr|B6DQC9|B6DQC9_9POAL, tr|B6DQE1|B6DQE1_9POAL, tr|R9XUQ5|R9XUQ5_WHEAT, tr|A0A290XYX1|A0A290XYX1_WHEAT, tr|R9XUR5|R9XUR5_WHEAT, tr|A0A290XZ30|A0A290XZ30_WHEAT, tr|K7XRI7|K7XRI7_WHEAT, tr|R9XSZ2|R9XSZ2_WHEAT, tr|K7X1R6|K7X1R6_WHEAT, tr|L7R599|L7R599_WHEAT, tr|K7XRH9|K7XRH9_WHEAT, tr|D0EMA4|D0EMA4_WHEAT, tr|A0A290XYW2|A0A290XYW2_WHEAT, tr|M9TLK0|M9TLK0_WHEAT, tr|K7XEF1|K7XEF1_WHEAT, tr|B5ANT0|B5ANT0_WHEAT, tr|K7X1Q2|K7X1Q2_WHEAT, tr|A0A4D6JZB7|A0A4D6JZB7_WHEAT, tr|A0A290XZ16|A0A290XZ16_WHEAT, tr|M9TE79|M9TE79_WHEAT, tr|Q94G92|Q94G92_WHEAT
FLGQQQPFPPQQPYPQPQ(+.98)PFPS		18.15	2553.23	22	8.4	1277.63	61.2	0	19359	Deamidation (NQ)	Q18:Deamidation (NQ):0.00	Y	sp|P04721|GDA1_WHEAT, sp|P02863|GDA0_WHEAT, tr|A0A0K2QJX7|A0A0K2QJX7_WHEAT, tr|A0A0E3Z7F7|A0A0E3Z7F7_WHEAT, tr|A0A1K0JNE4|A0A1K0JNE4_WHEAT, tr|A0A0E3UQV1|A0A0E3UQV1_WHEAT, tr|A0A060N3B9|A0A060N3B9_WHEAT, tr|A0A0E3Z511|A0A0E3Z511_WHEAT, tr|K7XE85|K7XE85_WHEAT, tr|A0A0K2QJF4|A0A0K2QJF4_WHEAT, tr|A0A023WGB8|A0A023WGB8_WHEAT, tr|Q9M4M0|Q9M4M0_WHEAT, tr|A0A0K2QJA2|A0A0K2QJA2_WHEAT, tr|A0A1K0ITF2|A0A1K0ITF2_WHEAT, tr|Q41533|Q41533_WHEAT, tr|A0A1K0K0P5|A0A1K0K0P5_WHEAT, tr|B2ZRD3|B2ZRD3_WHEAT, tr|B2ZRD2|B2ZRD2_WHEAT, tr|K7XE82|K7XE82_WHEAT, tr|R4V9J2|R4V9J2_WHEAT, tr|A5JSB3|A5JSB3_WHEAT, tr|A0A0E3UR64|A0A0E3UR64_WHEAT, tr|Q9M4M1|Q9M4M1_WHEAT, tr|Q9M4L9|Q9M4L9_WHEAT, tr|A5JSA5|A5JSA5_WHEAT, tr|A0A0E3UQU0|A0A0E3UQU0_WHEAT, tr|A0A1K0ISW8|A0A1K0ISW8_WHEAT, tr|Q9M4M2|Q9M4M2_WHEAT, tr|R9XUM3|R9XUM3_WHEAT, tr|A0A023WHQ9|A0A023WHQ9_WHEAT, tr|A5JSB0|A5JSB0_WHEAT, tr|A0A1K0JS64|A0A1K0JS64_WHEAT, tr|Q9M4M5|Q9M4M5_WHEAT, tr|R9XUP2|R9XUP2_WHEAT, tr|A0A1K0J4U7|A0A1K0J4U7_WHEAT, tr|R9XU77|R9XU77_WHEAT, tr|X2KVI4|X2KVI4_WHEAT, tr|A0A1K0ISX1|A0A1K0ISX1_WHEAT, tr|Q53WW7|Q53WW7_WHEAT, tr|A0A0E3UR73|A0A0E3UR73_WHEAT, tr|A0A023WHE7|A0A023WHE7_WHEAT, tr|A0A1K0K0N7|A0A1K0K0N7_WHEAT, tr|A0A0E3Z6L3|A0A0E3Z6L3_WHEAT, tr|A0A1K0IT72|A0A1K0IT72_WHEAT, tr|A0A1K0JS72|A0A1K0JS72_WHEAT, tr|A7LHB1|A7LHB1_WHEAT, tr|Q9M4L7|Q9M4L7_WHEAT, tr|A0A1K0JND6|A0A1K0JND6_WHEAT, tr|A0A023WHR4|A0A023WHR4_WHEAT, tr|R9XSV7|R9XSV7_WHEAT, tr|A0A0K2QJD3|A0A0K2QJD3_WHEAT, tr|R4VEK6|R4VEK6_WHEAT, tr|K7X0R1|K7X0R1_WHEAT, tr|R9XV39|R9XV39_WHEAT, tr|A0A023WGX6|A0A023WGX6_WHEAT, tr|J7I030|J7I030_WHEAT, tr|A0A1K0K0N0|A0A1K0K0N0_WHEAT, tr|K7XEB5|K7XEB5_WHEAT, tr|K7WV20|K7WV20_WHEAT, tr|A0A1K0J4U0|A0A1K0J4U0_WHEAT, tr|Q41509|Q41509_WHEAT, tr|A0A1K0JNC7|A0A1K0JNC7_WHEAT, tr|A0A1K0J4S9|A0A1K0J4S9_WHEAT, tr|R9XW84|R9XW84_WHEAT, tr|Q3S4V7|Q3S4V7_WHEAT, tr|R9XSU2|R9XSU2_WHEAT, tr|A0A0K2QJC3|A0A0K2QJC3_WHEAT, tr|A0A0E3Z506|A0A0E3Z506_WHEAT, tr|Q41530|Q41530_WHEAT, tr|A0A1K0ISY1|A0A1K0ISY1_WHEAT, tr|A5JSB6|A5JSB6_WHEAT, tr|A0A1K0IT79|A0A1K0IT79_WHEAT, tr|K7X0R6|K7X0R6_WHEAT, tr|A0A0K2QJY1|A0A0K2QJY1_WHEAT, tr|A0A1K0JS80|A0A1K0JS80_WHEAT, tr|A0A0K2QJD8|A0A0K2QJD8_WHEAT, tr|A0A0E3Z6M2|A0A0E3Z6M2_WHEAT, tr|A7LHC9|A7LHC9_9POAL, tr|A0A0E3Z6M6|A0A0E3Z6M6_WHEAT, tr|A0A0K2QJC6|A0A0K2QJC6_WHEAT, tr|B2ZRD0|B2ZRD0_WHEAT, tr|I0IT64|I0IT64_WHEAT, tr|A0A0K2QJY6|A0A0K2QJY6_WHEAT, tr|Q306G0|Q306G0_WHEAT, tr|A0A0E3Z7G8|A0A0E3Z7G8_WHEAT, tr|I0IT63|I0IT63_WHEAT, tr|X2KVH9|X2KVH9_WHEAT
FPHQPQQQVPQPQQPQQP		18.05	2136.05	18	1.5	1069.03	32.89	49600	8158	PEAKS DB		Y	sp|P08453|GDB2_WHEAT, tr|B6DQB5|B6DQB5_WHEAT, tr|R9XWD0|R9XWD0_WHEAT, tr|R9XUB9|R9XUB9_WHEAT, tr|R9XW98|R9XW98_WHEAT, tr|R9XUS6|R9XUS6_WHEAT, tr|B6DQB6|B6DQB6_WHEAT, tr|H9BFB6|H9BFB6_WHEAT, tr|F2XAR4|F2XAR4_WHEAT, tr|A0A4D6Q720|A0A4D6Q720_WHEAT, tr|B6DQB3|B6DQB3_WHEAT, tr|A0A290XYW4|A0A290XYW4_WHEAT, tr|A0A5B9Y2N1|A0A5B9Y2N1_WHEAT, tr|A0A4D6Q7N0|A0A4D6Q7N0_WHEAT, tr|B6UKN0|B6UKN0_WHEAT, tr|Q6EEW9|Q6EEW9_WHEAT, tr|A0A290XZ33|A0A290XZ33_WHEAT, tr|A0A290XZ51|A0A290XZ51_WHEAT, tr|A0A4D6Q653|A0A4D6Q653_WHEAT, tr|A0A290XYY4|A0A290XYY4_WHEAT, tr|A0A4D6QBN8|A0A4D6QBN8_WHEAT, tr|A0A5B9Y3R8|A0A5B9Y3R8_WHEAT, tr|R9XWB3|R9XWB3_WHEAT, tr|F2XAR5|F2XAR5_WHEAT, tr|R9XT02|R9XT02_WHEAT, tr|R9XUB0|R9XUB0_WHEAT, tr|A0A4D6Q7Q1|A0A4D6Q7Q1_WHEAT, tr|R9XU95|R9XU95_WHEAT, tr|A0A4D6Q6S8|A0A4D6Q6S8_WHEAT, tr|A0A4D6Q668|A0A4D6Q668_WHEAT, tr|R9XUT4|R9XUT4_WHEAT, tr|A0A290XZ47|A0A290XZ47_WHEAT, tr|R9XSY7|R9XSY7_WHEAT, tr|B6DQB9|B6DQB9_WHEAT, tr|B6UKN8|B6UKN8_WHEAT, tr|K7X1S8|K7X1S8_WHEAT, tr|M9TK56|M9TK56_WHEAT, tr|A0A290XZ34|A0A290XZ34_WHEAT, tr|B6DQD5|B6DQD5_9POAL, tr|B6DQD3|B6DQD3_9POAL, tr|B6DQD8|B6DQD8_9POAL, tr|B6DQC8|B6DQC8_9POAL, tr|U5UA54|U5UA54_WHEAT, tr|R9XU99|R9XU99_WHEAT, tr|Q9M6P7|Q9M6P7_WHEAT, tr|Q94G91|Q94G91_WHEAT, tr|M9TGF7|M9TGF7_WHEAT, tr|A0A290XYU1|A0A290XYU1_WHEAT, tr|A0A2U8JD23|A0A2U8JD23_WHEAT
TQPFPPQQ(+.98)PYPQPQPQYPQPQ		17.7	2491.18	21	9	1246.61	48.2	0	14199	Deamidation (NQ)	Q8:Deamidation (NQ):0.00	Y	sp|P04723|GDA3_WHEAT, tr|I0IT65|I0IT65_WHEAT, tr|A7LHC3|A7LHC3_9POAL, tr|Q9M4M6|Q9M4M6_WHEAT, tr|X2KWL3|X2KWL3_WHEAT, tr|A0A0E3Z527|A0A0E3Z527_WHEAT, tr|K7X0S2|K7X0S2_WHEAT, tr|Q9M4M3|Q9M4M3_WHEAT, tr|K7X1L1|K7X1L1_WHEAT, tr|A0A1K0ISZ5|A0A1K0ISZ5_WHEAT, tr|A0A0E3UQU2|A0A0E3UQU2_WHEAT, tr|X2L2H1|X2L2H1_WHEAT, tr|K7XR94|K7XR94_WHEAT, tr|A5JSB4|A5JSB4_WHEAT, tr|K7XEB0|K7XEB0_WHEAT, tr|R9XSX0|R9XSX0_WHEAT, tr|A7LHC7|A7LHC7_9POAL
QQQPQPFPQQPPC(+57.02)SQQ		17.43	1921.87	16	2.7	961.947	35.74	0	9243	Carbamidomethylation	C13:Carbamidomethylation:1000.00	Y	tr|B2BZD1|B2BZD1_WHEAT, tr|B2BZC4|B2BZC4_WHEAT, tr|F8SGL2|F8SGL2_WHEAT, tr|F8SGN0|F8SGN0_WHEAT, tr|F8SGM5|F8SGM5_WHEAT, tr|C5IXL3|C5IXL3_WHEAT, tr|F8SGL9|F8SGL9_WHEAT, tr|C3VN80|C3VN80_WHEAT, tr|V9P737|V9P737_WHEAT, tr|Q0QBR3|Q0QBR3_WHEAT, tr|F8SGN9|F8SGN9_WHEAT, tr|F8SGL6|F8SGL6_WHEAT, tr|Q0GNF9|Q0GNF9_WHEAT, tr|Q8W3X5|Q8W3X5_WHEAT, tr|A0A290XYP9|A0A290XYP9_WHEAT, tr|F8SGL8|F8SGL8_WHEAT, tr|U6BEQ9|U6BEQ9_WHEAT, tr|F8SGM7|F8SGM7_WHEAT, tr|Q41552|Q41552_WHEAT, tr|Q5TLY8|Q5TLY8_WHEAT, tr|F8SGL4|F8SGL4_WHEAT, tr|B2BZD2|B2BZD2_WHEAT, tr|A0A0S2GJR1|A0A0S2GJR1_WHEAT, tr|D3UAL6|D3UAL6_WHEAT, tr|Q41549|Q41549_WHEAT, tr|C3VN79|C3VN79_WHEAT, tr|Q41551|Q41551_WHEAT, tr|Q0GNG1|Q0GNG1_WHEAT, tr|R4JAN9|R4JAN9_WHEAT, tr|F8SGQ3|F8SGQ3_WHEAT, tr|A0A0S2GJR0|A0A0S2GJR0_WHEAT, tr|R4JBK0|R4JBK0_WHEAT, tr|F8SGL3|F8SGL3_WHEAT, tr|V9P785|V9P785_WHEAT, tr|Q3LGB3|Q3LGB3_WHEAT, tr|B2Y2S2|B2Y2S2_WHEAT, tr|G1E6K8|G1E6K8_WHEAT, tr|A0A0S2GJQ7|A0A0S2GJQ7_WHEAT, tr|Q0ZCA8|Q0ZCA8_WHEAT, tr|Q8W3X6|Q8W3X6_WHEAT, tr|F8SGL5|F8SGL5_WHEAT, tr|F8SGM9|F8SGM9_WHEAT, tr|I3QPH8|I3QPH8_WHEAT, tr|A0A0S2GJR7|A0A0S2GJR7_WHEAT, tr|R4JFQ3|R4JFQ3_WHEAT, tr|F8SGL7|F8SGL7_WHEAT, tr|F8SGM8|F8SGM8_WHEAT, tr|A0A0S2GJT4|A0A0S2GJT4_WHEAT, tr|V6BPA5|V6BPA5_WHEAT, tr|A0A0S2GJS0|A0A0S2GJS0_WHEAT, tr|C3VN78|C3VN78_WHEAT, tr|Q6J161|Q6J161_WHEAT, tr|Q0ZCB0|Q0ZCB0_WHEAT, tr|U6BIP1|U6BIP1_WHEAT, tr|D3U326|D3U326_WHEAT, tr|A8CA05|A8CA05_WHEAT, tr|Q5TLY9|Q5TLY9_WHEAT, tr|R4JAN5|R4JAN5_WHEAT, tr|R4JDM5|R4JDM5_WHEAT, tr|R4JB53|R4JB53_WHEAT, tr|R4JB62|R4JB62_WHEAT, tr|B2Y2S6|B2Y2S6_WHEAT, tr|A0A290XYN4|A0A290XYN4_WHEAT, tr|R4JFP9|R4JFP9_WHEAT, tr|B2Y2S1|B2Y2S1_WHEAT
QLPFPQQPQQPFPQPQQP		17.38	2129.07	18	1.8	1065.54	55.59	0	17270	PEAKS DB		Y	sp|P21292|GDBX_WHEAT, tr|Q30DX2|Q30DX2_WHEAT, tr|B6UKM9|B6UKM9_WHEAT, tr|A0A5B9Y1L6|A0A5B9Y1L6_WHEAT, tr|A0A290XZ17|A0A290XZ17_WHEAT, tr|B5ANT1|B5ANT1_WHEAT, tr|U5U6P1|U5U6P1_WHEAT, tr|R9XV71|R9XV71_WHEAT, tr|R9XUT2|R9XUT2_WHEAT, tr|A0A4D6K4X0|A0A4D6K4X0_WHEAT, tr|D0ES80|D0ES80_WHEAT, tr|A0A290XYW0|A0A290XYW0_WHEAT, tr|A0A4D6JZI5|A0A4D6JZI5_WHEAT, tr|A0A4D6Q9K0|A0A4D6Q9K0_WHEAT, tr|K7XEG8|K7XEG8_WHEAT, tr|A0A4D6QE74|A0A4D6QE74_WHEAT, tr|A0A4D6Q702|A0A4D6Q702_WHEAT, tr|B6UKQ1|B6UKQ1_WHEAT, tr|R9XUC7|R9XUC7_WHEAT, tr|A0A4D6Q640|A0A4D6Q640_WHEAT, tr|A0A4D6Q9J3|A0A4D6Q9J3_WHEAT, tr|A0A4D6K1C3|A0A4D6K1C3_WHEAT, tr|B6UKQ7|B6UKQ7_WHEAT, tr|A0A5B9Y471|A0A5B9Y471_WHEAT, tr|K7XEG5|K7XEG5_WHEAT, tr|Q94G93|Q94G93_WHEAT, tr|Q94G98|Q94G98_WHEAT, tr|A0A4D6QE82|A0A4D6QE82_WHEAT, tr|A0A4D6Q6S3|A0A4D6Q6S3_WHEAT, tr|A0A4D6Q692|A0A4D6Q692_WHEAT, tr|A0A290XYW3|A0A290XYW3_WHEAT, tr|A0A4D6Q7P4|A0A4D6Q7P4_WHEAT, tr|R9XWA6|R9XWA6_WHEAT, tr|R9XUA5|R9XUA5_WHEAT, tr|A0A4D6Q7Q8|A0A4D6Q7Q8_WHEAT, tr|R9XT08|R9XT08_WHEAT, tr|A0A4D6K2W9|A0A4D6K2W9_WHEAT, tr|A0A4D6Q689|A0A4D6Q689_WHEAT, tr|R9XWA1|R9XWA1_WHEAT, tr|D0ES79|D0ES79_WHEAT, tr|B6UKQ2|B6UKQ2_WHEAT, tr|A0A4D6Q642|A0A4D6Q642_WHEAT, tr|A0A4D6QBN0|A0A4D6QBN0_WHEAT, tr|D0ES81|D0ES81_WHEAT, tr|A0A4D6Q720|A0A4D6Q720_WHEAT, tr|A0A5B9Y1W2|A0A5B9Y1W2_WHEAT, tr|A0A290XZ12|A0A290XZ12_WHEAT, tr|H9A6C2|H9A6C2_WHEAT, tr|K7X0Y6|K7X0Y6_WHEAT, tr|D0ES85|D0ES85_WHEAT, tr|U5U6M7|U5U6M7_WHEAT, tr|A0A4D6K428|A0A4D6K428_WHEAT, tr|A0A290XYZ4|A0A290XYZ4_WHEAT, tr|H9A6C1|H9A6C1_WHEAT, tr|A0A4D6Q658|A0A4D6Q658_WHEAT, tr|K7WVC4|K7WVC4_WHEAT, tr|U5U7C0|U5U7C0_WHEAT, tr|U5UA50|U5UA50_WHEAT, tr|A0A4D6Q634|A0A4D6Q634_WHEAT, tr|A0A290XYV6|A0A290XYV6_WHEAT, tr|R9XSZ9|R9XSZ9_WHEAT, tr|A0A290XZ51|A0A290XZ51_WHEAT, tr|R9XUR8|R9XUR8_WHEAT, tr|R9XV56|R9XV56_WHEAT, tr|R9XSY2|R9XSY2_WHEAT, tr|U5U9Q8|U5U9Q8_WHEAT, tr|Q94G97|Q94G97_WHEAT, tr|R9XUC3|R9XUC3_WHEAT, tr|B6UKP5|B6UKP5_WHEAT, tr|K7WVB5|K7WVB5_WHEAT, tr|Q94G90|Q94G90_WHEAT, tr|A0A4D6Q6U4|A0A4D6Q6U4_WHEAT, tr|K7XEG0|K7XEG0_WHEAT, tr|R9XWB8|R9XWB8_WHEAT, tr|A0A290XZ14|A0A290XZ14_WHEAT, tr|A0A4D6K1Y6|A0A4D6K1Y6_WHEAT, tr|U5U9Q4|U5U9Q4_WHEAT, tr|U5U9Q1|U5U9Q1_WHEAT, tr|Q94G95|Q94G95_WHEAT, tr|A0A4D6Q680|A0A4D6Q680_WHEAT, tr|U5U6M3|U5U6M3_WHEAT, tr|B6UKQ8|B6UKQ8_WHEAT, tr|K7XRJ1|K7XRJ1_WHEAT, tr|A0A4D6K1B1|A0A4D6K1B1_WHEAT, tr|A0A290XZ23|A0A290XZ23_WHEAT, tr|R9XUR0|R9XUR0_WHEAT, tr|R9XV74|R9XV74_WHEAT, tr|Q94G96|Q94G96_WHEAT, tr|R9XT13|R9XT13_WHEAT, tr|A0A4D6K4V7|A0A4D6K4V7_WHEAT, tr|H9A6C0|H9A6C0_WHEAT, tr|B6UKN7|B6UKN7_WHEAT, tr|B6UKM4|B6UKM4_WHEAT, tr|B6UKQ5|B6UKQ5_WHEAT, tr|A0A290XZ11|A0A290XZ11_WHEAT, tr|A0A4D6QE78|A0A4D6QE78_WHEAT, tr|A0A4D6Q6T6|A0A4D6Q6T6_WHEAT, tr|H9A6B8|H9A6B8_WHEAT, tr|R9XUS2|R9XUS2_WHEAT, tr|B6UKN2|B6UKN2_WHEAT, tr|B6DQE0|B6DQE0_9POAL, tr|B6DQD6|B6DQD6_9POAL, tr|B6DQD1|B6DQD1_9POAL, tr|R9XUQ5|R9XUQ5_WHEAT, tr|R9XV82|R9XV82_WHEAT, tr|A0A4D6Q688|A0A4D6Q688_WHEAT, tr|R9XWC4|R9XWC4_WHEAT, tr|A0A4D6K3Q4|A0A4D6K3Q4_WHEAT, tr|R9XUR5|R9XUR5_WHEAT, tr|K7XRI7|K7XRI7_WHEAT, tr|R9XSZ2|R9XSZ2_WHEAT, tr|B6UKQ6|B6UKQ6_WHEAT, tr|K7X1R6|K7X1R6_WHEAT, tr|A0A5B9Y2H5|A0A5B9Y2H5_WHEAT, tr|B6UKN6|B6UKN6_WHEAT, tr|A0A4D6Q669|A0A4D6Q669_WHEAT, tr|A0A5B9Y2C8|A0A5B9Y2C8_WHEAT, tr|A0A4D6Q625|A0A4D6Q625_WHEAT, tr|R9XWA9|R9XWA9_WHEAT, tr|B6UKQ3|B6UKQ3_WHEAT, tr|U5UA51|U5UA51_WHEAT, tr|K7XRH9|K7XRH9_WHEAT, tr|D0EMA4|D0EMA4_WHEAT, tr|A0A290XYW2|A0A290XYW2_WHEAT, tr|M9TG60|M9TG60_WHEAT, tr|B6UKP0|B6UKP0_WHEAT, tr|A7XDG6|A7XDG6_WHEAT, tr|K7XEF1|K7XEF1_WHEAT, tr|B5ANT0|B5ANT0_WHEAT, tr|A7XDG7|A7XDG7_WHEAT, tr|A0A4D6Q648|A0A4D6Q648_WHEAT, tr|K7X1Q2|K7X1Q2_WHEAT, tr|A0A290XZ04|A0A290XZ04_WHEAT, tr|A0A4D6JZB7|A0A4D6JZB7_WHEAT
LQQPQQPLPQPQQPQQPFPQQQQPL		17.09	2945.51	25	2.7	982.848	49.71	16900	14862	PEAKS DB		Y	tr|A0A290XYW0|A0A290XYW0_WHEAT, tr|Q94G98|Q94G98_WHEAT, tr|A0A290XYW3|A0A290XYW3_WHEAT, tr|A0A290XYY1|A0A290XYY1_WHEAT, tr|A0A290XZ12|A0A290XZ12_WHEAT, tr|Q94G97|Q94G97_WHEAT, tr|Q94G96|Q94G96_WHEAT, tr|R9XWC4|R9XWC4_WHEAT, tr|M9TG60|M9TG60_WHEAT, tr|A0A290XZ04|A0A290XZ04_WHEAT
QQPQQQFPQPQQPQQPFPQPQ		17.07	2528.22	21	-0.3	1265.12	45.25	0	13031	PEAKS DB		Y	tr|B6UKM9|B6UKM9_WHEAT, tr|B5ANT1|B5ANT1_WHEAT, tr|U5U6P1|U5U6P1_WHEAT, tr|R9XV71|R9XV71_WHEAT, tr|A0A290XYW0|A0A290XYW0_WHEAT, tr|A0A4D6Q9K0|A0A4D6Q9K0_WHEAT, tr|U5U7C3|U5U7C3_WHEAT, tr|A0A4D6Q702|A0A4D6Q702_WHEAT, tr|A0A4D6Q9J3|A0A4D6Q9J3_WHEAT, tr|K7XEG5|K7XEG5_WHEAT, tr|Q94G98|Q94G98_WHEAT, tr|A0A4D6Q6S3|A0A4D6Q6S3_WHEAT, tr|A0A290XYW3|A0A290XYW3_WHEAT, tr|H9A6B9|H9A6B9_WHEAT, tr|R9XT08|R9XT08_WHEAT, tr|D0ES79|D0ES79_WHEAT, tr|A0A4D6Q642|A0A4D6Q642_WHEAT, tr|H9A6C2|H9A6C2_WHEAT, tr|K7X0Y6|K7X0Y6_WHEAT, tr|A0A4D6K428|A0A4D6K428_WHEAT, tr|H9A6C1|H9A6C1_WHEAT, tr|K7WVC4|K7WVC4_WHEAT, tr|U5U7C7|U5U7C7_WHEAT, tr|U5U7C0|U5U7C0_WHEAT, tr|U5UA50|U5UA50_WHEAT, tr|A0A4D6Q634|A0A4D6Q634_WHEAT, tr|R9XV56|R9XV56_WHEAT, tr|R9XT17|R9XT17_WHEAT, tr|R9XSY2|R9XSY2_WHEAT, tr|U5U9Q8|U5U9Q8_WHEAT, tr|B6UKP5|B6UKP5_WHEAT, tr|K7WVB5|K7WVB5_WHEAT, tr|K7XEG0|K7XEG0_WHEAT, tr|R9XWB8|R9XWB8_WHEAT, tr|A0A4D6K1Y6|A0A4D6K1Y6_WHEAT, tr|U5U9Q4|U5U9Q4_WHEAT, tr|U5U9Q1|U5U9Q1_WHEAT, tr|U5U6M3|U5U6M3_WHEAT, tr|B6UKQ8|B6UKQ8_WHEAT, tr|A0A4D6K1B1|A0A4D6K1B1_WHEAT, tr|Q94G96|Q94G96_WHEAT, tr|B6UKP8|B6UKP8_WHEAT, tr|A0A4D6K4V7|A0A4D6K4V7_WHEAT, tr|H9A6C0|H9A6C0_WHEAT, tr|B6UKQ5|B6UKQ5_WHEAT, tr|A0A4D6QE78|A0A4D6QE78_WHEAT, tr|H9A6B8|H9A6B8_WHEAT, tr|B6UKN2|B6UKN2_WHEAT, tr|B6DQE0|B6DQE0_9POAL, tr|B6DQD6|B6DQD6_9POAL, tr|B6DQD1|B6DQD1_9POAL, tr|R9XUQ5|R9XUQ5_WHEAT, tr|R9XV82|R9XV82_WHEAT, tr|R9XWC4|R9XWC4_WHEAT, tr|R9XUR5|R9XUR5_WHEAT, tr|K7XRI7|K7XRI7_WHEAT, tr|K7X1R6|K7X1R6_WHEAT, tr|B6UKN6|B6UKN6_WHEAT, tr|U5UA51|U5UA51_WHEAT, tr|K7XRH9|K7XRH9_WHEAT, tr|M9TG60|M9TG60_WHEAT, tr|A7XDG6|A7XDG6_WHEAT, tr|B5ANT0|B5ANT0_WHEAT, tr|A7XDG7|A7XDG7_WHEAT, tr|A0A290XZ04|A0A290XZ04_WHEAT
QQPFPQTQQPQQPFPQQPQQPFPQ		16.97	2873.39	24	1.2	1437.7	52.32	0	15888	PEAKS DB		Y	sp|P08453|GDB2_WHEAT, tr|B6DQB5|B6DQB5_WHEAT, tr|R9XV87|R9XV87_WHEAT, tr|R9XWD0|R9XWD0_WHEAT, tr|R9XUB9|R9XUB9_WHEAT, tr|R9XW98|R9XW98_WHEAT, tr|R9XUS6|R9XUS6_WHEAT, tr|B6DQB6|B6DQB6_WHEAT, tr|H9BFB6|H9BFB6_WHEAT, tr|F2XAR4|F2XAR4_WHEAT, tr|A0A290XZ20|A0A290XZ20_WHEAT, tr|A0A4D6Q614|A0A4D6Q614_WHEAT, tr|B6DQB3|B6DQB3_WHEAT, tr|A0A290XYW4|A0A290XYW4_WHEAT, tr|A0A5B9Y2N1|A0A5B9Y2N1_WHEAT, tr|A0A4D6Q7N0|A0A4D6Q7N0_WHEAT, tr|B6UKN0|B6UKN0_WHEAT, tr|Q6EEW9|Q6EEW9_WHEAT, tr|A0A290XZ33|A0A290XZ33_WHEAT, tr|A0A290XZ51|A0A290XZ51_WHEAT, tr|A0A4D6Q653|A0A4D6Q653_WHEAT, tr|F2X323|F2X323_WHEAT, tr|A0A4D6QBN8|A0A4D6QBN8_WHEAT, tr|A0A5B9Y3R8|A0A5B9Y3R8_WHEAT, tr|R9XWB3|R9XWB3_WHEAT, tr|F2XAR5|F2XAR5_WHEAT, tr|R9XT02|R9XT02_WHEAT, tr|R9XUB0|R9XUB0_WHEAT, tr|A0A4D6Q7Q1|A0A4D6Q7Q1_WHEAT, tr|F4YT72|F4YT72_WHEAT, tr|R9XU95|R9XU95_WHEAT, tr|A0A4D6Q6S8|A0A4D6Q6S8_WHEAT, tr|A0A4D6Q668|A0A4D6Q668_WHEAT, tr|R9XUT4|R9XUT4_WHEAT, tr|R9XSY7|R9XSY7_WHEAT, tr|B6DQB9|B6DQB9_WHEAT, tr|B6UKN8|B6UKN8_WHEAT, tr|K7X1S8|K7X1S8_WHEAT, tr|M9TK56|M9TK56_WHEAT, tr|A0A290XZ34|A0A290XZ34_WHEAT, tr|B6DQD5|B6DQD5_9POAL, tr|B6DQD3|B6DQD3_9POAL, tr|B6DQD8|B6DQD8_9POAL, tr|B6DQC8|B6DQC8_9POAL, tr|U5UA54|U5UA54_WHEAT, tr|R9XU99|R9XU99_WHEAT, tr|Q9M6P7|Q9M6P7_WHEAT, tr|Q94G91|Q94G91_WHEAT, tr|M9TGF7|M9TGF7_WHEAT, tr|A0A290XYU1|A0A290XYU1_WHEAT, tr|A0A2U8JD23|A0A2U8JD23_WHEAT
ETFPQQPPSSQQQQPFPQ		16.95	2097.98	18	2.5	1050	43.43	26300	12289	PEAKS DB		Y	tr|Q8W3V4|Q8W3V4_WHEAT, tr|A8IEA0|A8IEA0_9POAL, tr|A8IEB7|A8IEB7_9POAL, tr|A0A0S2GJR9|A0A0S2GJR9_WHEAT, tr|B2BZC5|B2BZC5_WHEAT, tr|A0A0S2GJS4|A0A0S2GJS4_WHEAT, tr|V9P781|V9P781_WHEAT, tr|A0A0S2GJR2|A0A0S2GJR2_WHEAT, tr|A0A2R4Q9V2|A0A2R4Q9V2_WHEAT, tr|V9P7D3|V9P7D3_WHEAT, tr|P93790|P93790_WHEAT, tr|Q5MFN7|Q5MFN7_WHEAT, tr|D0EVP3|D0EVP3_WHEAT, tr|Q1ZZT4|Q1ZZT4_WHEAT, tr|Q8W3V3|Q8W3V3_WHEAT, tr|B2BZC7|B2BZC7_WHEAT, tr|Q5MFN8|Q5MFN8_WHEAT, tr|Q7Y074|Q7Y074_WHEAT, tr|A8IEC9|A8IEC9_9POAL, tr|Q670Q4|Q670Q4_WHEAT, tr|Q0PW10|Q0PW10_WHEAT, tr|Q5PU45|Q5PU45_9POAL, tr|A8IEC6|A8IEC6_9POAL, tr|A8IEA8|A8IEA8_9POAL, tr|A8IEE1|A8IEE1_9POAL, tr|A8IEE4|A8IEE4_9POAL, tr|A8IE96|A8IE96_9POAL, tr|A8IEC3|A8IEC3_9POAL, tr|A8IEB1|A8IEB1_9POAL, tr|D3U321|D3U321_WHEAT, tr|A8IEC0|A8IEC0_9POAL
SC(+57.02)HVMQQQC(+57.02)		16.91	1176.45	9	2.2	589.232	15.3	59500	2570	Carbamidomethylation	C2:Carbamidomethylation:1000.00;C9:Carbamidomethylation:1000.00	Y	sp|P04729|GDB1_WHEAT, sp|P16315|GLTC_WHEAT, sp|P04730|GDB3_WHEAT, sp|P10386|GLTB_WHEAT, tr|Q8W3V2|Q8W3V2_WHEAT, tr|Q00M59|Q00M59_WHEAT, tr|Q00M61|Q00M61_WHEAT, tr|Q8W3V5|Q8W3V5_WHEAT, tr|Q5MFQ2|Q5MFQ2_WHEAT, tr|P93791|P93791_WHEAT, tr|B2BZD1|B2BZD1_WHEAT, tr|Q18NR2|Q18NR2_WHEAT, tr|B2BZC4|B2BZC4_WHEAT, tr|A8IED5|A8IED5_9POAL, tr|Q3YB17|Q3YB17_9POAL, tr|D2DII8|D2DII8_WHEAT, tr|K7WV92|K7WV92_WHEAT, tr|A4KZ73|A4KZ73_WHEAT, tr|F8SGL2|F8SGL2_WHEAT, tr|A0A2R3C1P7|A0A2R3C1P7_WHEAT, tr|V9P779|V9P779_WHEAT, tr|Q8W3W4|Q8W3W4_WHEAT, tr|Q5MFH4|Q5MFH4_WHEAT, tr|F8SGN0|F8SGN0_WHEAT, tr|V9P6P2|V9P6P2_WHEAT, tr|A0A0S2GJQ8|A0A0S2GJQ8_WHEAT, tr|A0A165R8I1|A0A165R8I1_WHEAT, tr|A0A1U9XLG5|A0A1U9XLG5_WHEAT, tr|F8SGM5|F8SGM5_WHEAT, tr|C5IXL3|C5IXL3_WHEAT, tr|Q5MFP8|Q5MFP8_WHEAT, tr|B2BZD0|B2BZD0_WHEAT, tr|I3QPG6|I3QPG6_WHEAT, tr|F8SGL9|F8SGL9_WHEAT, tr|Q5MFM7|Q5MFM7_WHEAT, tr|V9P6P6|V9P6P6_WHEAT, tr|C3VN80|C3VN80_WHEAT, tr|V9P767|V9P767_WHEAT, tr|V9P7D8|V9P7D8_WHEAT, tr|F8SGM3|F8SGM3_WHEAT, tr|D3U328|D3U328_WHEAT, tr|A0A060N0C7|A0A060N0C7_WHEAT, tr|B5ANT2|B5ANT2_WHEAT, tr|Q5MFM5|Q5MFM5_WHEAT, tr|Q0QBR3|Q0QBR3_WHEAT, tr|Q5MFK6|Q5MFK6_WHEAT, tr|D0EVP4|D0EVP4_WHEAT, tr|V9P6F2|V9P6F2_WHEAT, tr|D2DII6|D2DII6_WHEAT, tr|Q8W3V6|Q8W3V6_WHEAT, tr|B2Y2R6|B2Y2R6_WHEAT, tr|R4JBK6|R4JBK6_WHEAT, tr|F8SGN9|F8SGN9_WHEAT, tr|Q8W3W8|Q8W3W8_WHEAT, tr|F8SGL6|F8SGL6_WHEAT, tr|V9P6Q7|V9P6Q7_WHEAT, tr|Q0GNF9|Q0GNF9_WHEAT, tr|V9P7D5|V9P7D5_WHEAT, tr|H9XH00|H9XH00_WHEAT, tr|Q5MFP3|Q5MFP3_WHEAT, tr|Q8W3X0|Q8W3X0_WHEAT, tr|Q5MFM6|Q5MFM6_WHEAT, tr|F4YT77|F4YT77_WHEAT, tr|A0A1U9XL87|A0A1U9XL87_WHEAT, tr|A0A3G3C4I0|A0A3G3C4I0_WHEAT, tr|Q5MFL2|Q5MFL2_WHEAT, tr|Q8W3X5|Q8W3X5_WHEAT, tr|F8SGN3|F8SGN3_WHEAT, tr|Q5MFQ1|Q5MFQ1_WHEAT, tr|F8SGL8|F8SGL8_WHEAT, tr|D2DII5|D2DII5_WHEAT, tr|R4JB49|R4JB49_WHEAT, tr|X2JC84|X2JC84_WHEAT, tr|U6BEQ9|U6BEQ9_WHEAT, tr|F8SGM7|F8SGM7_WHEAT, tr|Q41552|Q41552_WHEAT, tr|C0KK81|C0KK81_WHEAT, tr|Q5MFI9|Q5MFI9_WHEAT, tr|C0KK80|C0KK80_WHEAT, tr|Q5MFK7|Q5MFK7_WHEAT, tr|Q8W3W5|Q8W3W5_WHEAT, tr|K0HZJ2|K0HZJ2_WHEAT, tr|R4JB54|R4JB54_WHEAT, tr|A2IBV7|A2IBV7_WHEAT, tr|Q5MFJ4|Q5MFJ4_WHEAT, tr|D6RVY7|D6RVY7_WHEAT, tr|Q0PW09|Q0PW09_WHEAT, tr|Q5MFQ6|Q5MFQ6_WHEAT, tr|F8SGP0|F8SGP0_WHEAT, tr|Q5TLY8|Q5TLY8_WHEAT, tr|I3XHQ1|I3XHQ1_WHEAT, tr|B2Y2R8|B2Y2R8_WHEAT, tr|Q0GQX1|Q0GQX1_WHEAT, tr|Q8W3W9|Q8W3W9_WHEAT, tr|V9P7D0|V9P7D0_WHEAT, tr|K7X1P3|K7X1P3_WHEAT, tr|A0A3G3C4P3|A0A3G3C4P3_WHEAT, tr|F8SGN4|F8SGN4_WHEAT, tr|R4JB52|R4JB52_WHEAT, tr|I3XHQ2|I3XHQ2_WHEAT, tr|F8SGL4|F8SGL4_WHEAT, tr|Q5MFM1|Q5MFM1_WHEAT, tr|F8SGM0|F8SGM0_WHEAT, tr|B2BZD2|B2BZD2_WHEAT, tr|Q5MFK8|Q5MFK8_WHEAT, tr|A0A3G3C4H7|A0A3G3C4H7_WHEAT, tr|G3F3Z3|G3F3Z3_WHEAT, tr|A0A2R3C1P4|A0A2R3C1P4_WHEAT, tr|Q75ZV8|Q75ZV8_WHEAT, tr|X2JC78|X2JC78_WHEAT, tr|V9P7D3|V9P7D3_WHEAT, tr|R4JBF1|R4JBF1_WHEAT, tr|A0A0S2GJR1|A0A0S2GJR1_WHEAT, tr|A0A2R4Q9T6|A0A2R4Q9T6_WHEAT, tr|V9P6D7|V9P6D7_WHEAT, tr|D3UAL7|D3UAL7_WHEAT, tr|Q5MFN9|Q5MFN9_WHEAT, tr|A0A3G3C4Q9|A0A3G3C4Q9_WHEAT, tr|H9XH01|H9XH01_WHEAT, tr|A0A3G3C4J5|A0A3G3C4J5_WHEAT, tr|Q5MFJ6|Q5MFJ6_WHEAT, tr|A0A1B1RV25|A0A1B1RV25_WHEAT, tr|F8SGP1|F8SGP1_WHEAT, tr|D3UAL6|D3UAL6_WHEAT, tr|Q5MFJ0|Q5MFJ0_WHEAT, tr|Q7DM83|Q7DM83_WHEAT, tr|Q52NZ3|Q52NZ3_WHEAT, tr|A0A0S2GKA3|A0A0S2GKA3_WHEAT, tr|A0A0S2GJP7|A0A0S2GJP7_WHEAT, tr|Q8H0J4|Q8H0J4_WHEAT, tr|F8SGM2|F8SGM2_WHEAT, tr|C0KK82|C0KK82_WHEAT, tr|Q5MFL6|Q5MFL6_WHEAT, tr|I3QPH4|I3QPH4_WHEAT, tr|D0EVP2|D0EVP2_WHEAT, tr|Q5MFN6|Q5MFN6_WHEAT, tr|C3VN79|C3VN79_WHEAT, tr|K0I5W1|K0I5W1_WHEAT, tr|V9P6N2|V9P6N2_WHEAT, tr|Q8W3X4|Q8W3X4_WHEAT, tr|R4JAQ0|R4JAQ0_WHEAT, tr|Q41551|Q41551_WHEAT, tr|D7RFI3|D7RFI3_WHEAT, tr|V9P6E8|V9P6E8_WHEAT, tr|V9P6D0|V9P6D0_WHEAT, tr|C8KIL6|C8KIL6_WHEAT, tr|B5ANT3|B5ANT3_WHEAT, tr|V9P6R6|V9P6R6_WHEAT, tr|Q6J160|Q6J160_WHEAT, tr|V9P741|V9P741_WHEAT, tr|I3XHQ3|I3XHQ3_WHEAT, tr|Q5MFJ5|Q5MFJ5_WHEAT, tr|A0A0S2GJS5|A0A0S2GJS5_WHEAT, tr|Q5MFJ9|Q5MFJ9_WHEAT, tr|A0A3G3C4I5|A0A3G3C4I5_WHEAT, tr|Q5MFK3|Q5MFK3_WHEAT, tr|D0EVP5|D0EVP5_WHEAT, tr|R4JAN9|R4JAN9_WHEAT, tr|A0A0S2GJQ9|A0A0S2GJQ9_WHEAT, tr|V9P7D2|V9P7D2_WHEAT, tr|B2LS34|B2LS34_WHEAT, tr|Q5MFN4|Q5MFN4_WHEAT, tr|F8SGP3|F8SGP3_WHEAT, tr|F8SGQ3|F8SGQ3_WHEAT, tr|Q5MFP0|Q5MFP0_WHEAT, tr|Q1ZZT4|Q1ZZT4_WHEAT, tr|V9P7D6|V9P7D6_WHEAT, tr|F6M7E1|F6M7E1_WHEAT, tr|V9P757|V9P757_WHEAT, tr|A0A1W6C2K5|A0A1W6C2K5_WHEAT, tr|Q52NZ6|Q52NZ6_WHEAT, tr|A0A0S2GJR0|A0A0S2GJR0_WHEAT, tr|R4JBJ2|R4JBJ2_WHEAT, tr|R4JBK0|R4JBK0_WHEAT, tr|R9YSZ0|R9YSZ0_WHEAT, tr|D0EVN9|D0EVN9_WHEAT, tr|Q0PW08|Q0PW08_WHEAT, tr|R4JDK6|R4JDK6_WHEAT, tr|D2K763|D2K763_WHEAT, tr|I3XHP8|I3XHP8_WHEAT, tr|Q84U20|Q84U20_WHEAT, tr|Q5MFQ4|Q5MFQ4_WHEAT, tr|F8SGM4|F8SGM4_WHEAT, tr|K7XED9|K7XED9_WHEAT, tr|V9P776|V9P776_WHEAT, tr|I3RTU0|I3RTU0_WHEAT, tr|A0A0S2GJV0|A0A0S2GJV0_WHEAT, tr|Q8GU18|Q8GU18_WHEAT, tr|Q8W3W2|Q8W3W2_WHEAT, tr|V9P778|V9P778_WHEAT, tr|Q9ZNY0|Q9ZNY0_WHEAT, tr|A0A3G3C4H3|A0A3G3C4H3_WHEAT, tr|V9P6C8|V9P6C8_WHEAT, tr|Q3LGB5|Q3LGB5_WHEAT, tr|G3F3Z1|G3F3Z1_WHEAT, tr|P94021|P94021_WHEAT, tr|I1XB51|I1XB51_WHEAT, tr|F4YT78|F4YT78_WHEAT, tr|Q5MFN3|Q5MFN3_WHEAT, tr|I1XB60|I1XB60_WHEAT, tr|D3UAL8|D3UAL8_WHEAT, tr|Q8W3V7|Q8W3V7_WHEAT, tr|D3U323|D3U323_WHEAT, tr|A0A3G3C4W5|A0A3G3C4W5_WHEAT, tr|F8SGL3|F8SGL3_WHEAT, tr|R4JFK6|R4JFK6_WHEAT, tr|Q8W3X2|Q8W3X2_WHEAT, tr|R4JF82|R4JF82_WHEAT, tr|A0A0S2GJQ6|A0A0S2GJQ6_WHEAT, tr|P93792|P93792_WHEAT, tr|R4JB65|R4JB65_WHEAT, tr|F8SGP4|F8SGP4_WHEAT, tr|I1XB41|I1XB41_WHEAT, tr|V9P785|V9P785_WHEAT, tr|A9Z176|A9Z176_WHEAT, tr|V9P7D1|V9P7D1_WHEAT, tr|Q3LGB3|Q3LGB3_WHEAT, tr|Q8W3X3|Q8W3X3_WHEAT, tr|A0A2R3C1P3|A0A2R3C1P3_WHEAT, tr|F5A655|F5A655_WHEAT, tr|B2Y2S2|B2Y2S2_WHEAT, tr|D3U319|D3U319_WHEAT, tr|V9P760|V9P760_WHEAT, tr|A0A0S2GJP9|A0A0S2GJP9_WHEAT, tr|F8SGP8|F8SGP8_WHEAT, tr|V9P6C5|V9P6C5_WHEAT, tr|A0A0S2GJS3|A0A0S2GJS3_WHEAT, tr|A0A0S2GJQ7|A0A0S2GJQ7_WHEAT, tr|A0A1U9XLA1|A0A1U9XLA1_WHEAT, tr|V9P766|V9P766_WHEAT, tr|Q0ZCA8|Q0ZCA8_WHEAT, tr|Q8H0J5|Q8H0J5_WHEAT, tr|O22108|O22108_WHEAT, tr|Q5MFN5|Q5MFN5_WHEAT, tr|Q8W3X6|Q8W3X6_WHEAT, tr|D6RVY4|D6RVY4_WHEAT, tr|F8SGL5|F8SGL5_WHEAT, tr|Q6QGV8|Q6QGV8_WHEAT, tr|F8SGM9|F8SGM9_WHEAT, tr|A0A3G3C4I6|A0A3G3C4I6_WHEAT, tr|Q5MFI2|Q5MFI2_WHEAT, tr|R9YUB3|R9YUB3_WHEAT, tr|Q30DX7|Q30DX7_WHEAT, tr|K7XRG7|K7XRG7_WHEAT, tr|Q8W3W1|Q8W3W1_WHEAT, tr|F8SGN5|F8SGN5_WHEAT, tr|V9P6N8|V9P6N8_WHEAT, tr|Q5MFM9|Q5MFM9_WHEAT, tr|Q3LGB7|Q3LGB7_WHEAT, tr|Q5MFP1|Q5MFP1_WHEAT, tr|Q5MFK9|Q5MFK9_WHEAT, tr|I1XB44|I1XB44_WHEAT, tr|R9YUB0|R9YUB0_WHEAT, tr|A0A0S2GJQ0|A0A0S2GJQ0_WHEAT, tr|A0A0S2GJQ3|A0A0S2GJQ3_WHEAT, tr|V9P769|V9P769_WHEAT, tr|B2Y2S0|B2Y2S0_WHEAT, tr|A0A0S2GJR7|A0A0S2GJR7_WHEAT, tr|Q5MFQ5|Q5MFQ5_WHEAT, tr|Q5MFQ0|Q5MFQ0_WHEAT, tr|R4JFQ3|R4JFQ3_WHEAT, tr|F8SGL7|F8SGL7_WHEAT, tr|Q5MFN2|Q5MFN2_WHEAT, tr|Q52NZ5|Q52NZ5_WHEAT, tr|D3U318|D3U318_WHEAT, tr|A0A3G3C4G7|A0A3G3C4G7_WHEAT, tr|Q8W3W6|Q8W3W6_WHEAT, tr|F8SGM8|F8SGM8_WHEAT, tr|A0A0S2GJT4|A0A0S2GJT4_WHEAT, tr|A0A1U9XLA3|A0A1U9XLA3_WHEAT, tr|H9XGZ9|H9XGZ9_WHEAT, tr|D0EVP6|D0EVP6_WHEAT, tr|R9YTM4|R9YTM4_WHEAT, tr|V6BPA5|V6BPA5_WHEAT, tr|Q52NZ2|Q52NZ2_WHEAT, tr|A2IBV5|A2IBV5_WHEAT, tr|B6DVS3|B6DVS3_WHEAT, tr|Q0GNG0|Q0GNG0_WHEAT, tr|A0A3G3C4E8|A0A3G3C4E8_WHEAT, tr|A0A0S2GJS0|A0A0S2GJS0_WHEAT, tr|Q571Q5|Q571Q5_WHEAT, tr|Q5MFL7|Q5MFL7_WHEAT, tr|D0EVP0|D0EVP0_WHEAT, tr|I3QPH0|I3QPH0_WHEAT, tr|C3VN78|C3VN78_WHEAT, tr|Q6J161|Q6J161_WHEAT, tr|V9P754|V9P754_WHEAT, tr|I3XHP9|I3XHP9_WHEAT, tr|D3U315|D3U315_WHEAT, tr|Q0ZCB0|Q0ZCB0_WHEAT, tr|B2Y2R4|B2Y2R4_WHEAT, tr|A0A2R4Q9U9|A0A2R4Q9U9_WHEAT, tr|A0A3G3C4W3|A0A3G3C4W3_WHEAT, tr|A9YSH4|A9YSH4_WHEAT, tr|A9UID3|A9UID3_9POAL, tr|Q7Y074|Q7Y074_WHEAT, tr|Q0GQX0|Q0GQX0_WHEAT, tr|P93793|P93793_WHEAT, tr|Q6QGV9|Q6QGV9_WHEAT, tr|R4JFB5|R4JFB5_WHEAT, tr|R4JDM1|R4JDM1_WHEAT, tr|D3U326|D3U326_WHEAT, tr|F8SGQ2|F8SGQ2_WHEAT, tr|Q8W3X1|Q8W3X1_WHEAT, tr|A0A3G3C4J8|A0A3G3C4J8_WHEAT, tr|B5ANT6|B5ANT6_WHEAT, tr|R4JAT4|R4JAT4_WHEAT, tr|Q3LGB6|Q3LGB6_WHEAT, tr|R9YQY5|R9YQY5_WHEAT, tr|Q8W3V9|Q8W3V9_WHEAT, tr|Q30DX5|Q30DX5_WHEAT, tr|A0A3G3C4G2|A0A3G3C4G2_WHEAT, tr|A8IEA6|A8IEA6_9POAL, tr|Q8W3W3|Q8W3W3_WHEAT, tr|B2Y2R5|B2Y2R5_WHEAT, tr|A0A2R3C1T0|A0A2R3C1T0_WHEAT, tr|Q5MFN1|Q5MFN1_WHEAT, tr|A0A0S2GJR8|A0A0S2GJR8_WHEAT, tr|A0A3G3C4H2|A0A3G3C4H2_WHEAT, tr|Q8W3V8|Q8W3V8_WHEAT, tr|F5A654|F5A654_WHEAT, tr|F8SGN6|F8SGN6_WHEAT, tr|R9YTM7|R9YTM7_WHEAT, tr|Q84U15|Q84U15_9POAL, tr|Q84U14|Q84U14_9POAL, tr|X2JFZ5|X2JFZ5_WHEAT, tr|F8SGP2|F8SGP2_WHEAT, tr|R9YU07|R9YU07_WHEAT, tr|Q8W3W7|Q8W3W7_WHEAT, tr|A2IBV6|A2IBV6_WHEAT, tr|G3F3Z2|G3F3Z2_WHEAT, tr|F4YT76|F4YT76_WHEAT, tr|X2JC81|X2JC81_WHEAT, tr|A0A3G3C4W4|A0A3G3C4W4_WHEAT, tr|A8CA05|A8CA05_WHEAT, tr|Q84U13|Q84U13_9POAL, tr|Q84U12|Q84U12_9POAL, tr|Q3YB19|Q3YB19_9POAL, tr|Q3YB20|Q3YB20_9POAL, tr|Q3YB18|Q3YB18_9POAL, tr|Q5PU42|Q5PU42_9POAL, tr|A8IEE4|A8IEE4_9POAL, tr|Q5PU44|Q5PU44_9POAL, tr|Q5PU43|Q5PU43_9POAL, tr|A8IEA3|A8IEA3_9POAL, tr|Q5PU41|Q5PU41_9POAL, tr|B2Y2Q7|B2Y2Q7_WHEAT, tr|F8SGP6|F8SGP6_WHEAT, tr|R4JFH1|R4JFH1_WHEAT, tr|Q00M55|Q00M55_WHEAT, tr|A0A3G3C4H4|A0A3G3C4H4_WHEAT, tr|Q5MFK1|Q5MFK1_WHEAT, tr|R4JFK3|R4JFK3_WHEAT, tr|R4JFQ7|R4JFQ7_WHEAT, tr|B2Y2Q6|B2Y2Q6_WHEAT, tr|I1XB56|I1XB56_WHEAT, tr|B2Y2Q1|B2Y2Q1_WHEAT, tr|Q0QBR5|Q0QBR5_WHEAT, tr|R4JB56|R4JB56_WHEAT, tr|Q8W3W0|Q8W3W0_WHEAT, tr|R4JFA4|R4JFA4_WHEAT, tr|R4JBL6|R4JBL6_WHEAT, tr|Q5TLY9|Q5TLY9_WHEAT, tr|B2Y2Q3|B2Y2Q3_WHEAT, tr|R4JAN5|R4JAN5_WHEAT, tr|R4JDM5|R4JDM5_WHEAT, tr|D0EVP1|D0EVP1_WHEAT, tr|R4JB53|R4JB53_WHEAT, tr|R4JD66|R4JD66_WHEAT, tr|R4JB62|R4JB62_WHEAT, tr|B2Y2S3|B2Y2S3_WHEAT, tr|B2Y2R3|B2Y2R3_WHEAT, tr|R4JB14|R4JB14_WHEAT, tr|Q5MFL4|Q5MFL4_WHEAT, tr|V9P748|V9P748_WHEAT, tr|B2Y2Q2|B2Y2Q2_WHEAT, tr|B2Y2S6|B2Y2S6_WHEAT, tr|R4JDK8|R4JDK8_WHEAT, tr|R4JB48|R4JB48_WHEAT, tr|R4JB46|R4JB46_WHEAT, tr|R4JDN1|R4JDN1_WHEAT, tr|R4JBL2|R4JBL2_WHEAT, tr|R4JBF5|R4JBF5_WHEAT, tr|R4JB40|R4JB40_WHEAT, tr|Q75ZV9|Q75ZV9_WHEAT, tr|Q5MFI6|Q5MFI6_WHEAT, tr|F8SGQ1|F8SGQ1_WHEAT, tr|R4JFP9|R4JFP9_WHEAT, tr|V9P6Q3|V9P6Q3_WHEAT, tr|R4JAM7|R4JAM7_WHEAT, tr|Q00M56|Q00M56_WHEAT, tr|R4JAT6|R4JAT6_WHEAT, tr|R4JAP5|R4JAP5_WHEAT, tr|B2Y2S1|B2Y2S1_WHEAT, tr|B2Y2Q4|B2Y2Q4_WHEAT, tr|R4JBG2|R4JBG2_WHEAT, tr|Q5MFK2|Q5MFK2_WHEAT, tr|Q5MFP7|Q5MFP7_WHEAT, tr|I3RTU2|I3RTU2_WHEAT, tr|V9P6Q0|V9P6Q0_WHEAT, tr|Q41547|Q41547_WHEAT
QTFPHQPQQ(+.98)QVPQPQQPQQP	QTFPHQPQQQVPQPQQPQQP	16.9	2366.14	20	9	1184.09	33.66	0	8458	Deamidation (NQ)	Q9:Deamidation (NQ):0.00	Y	sp|P08453|GDB2_WHEAT, tr|B6DQB5|B6DQB5_WHEAT, tr|R9XWD0|R9XWD0_WHEAT, tr|R9XUB9|R9XUB9_WHEAT, tr|R9XW98|R9XW98_WHEAT, tr|R9XUS6|R9XUS6_WHEAT, tr|B6DQB6|B6DQB6_WHEAT, tr|H9BFB6|H9BFB6_WHEAT, tr|F2XAR4|F2XAR4_WHEAT, tr|A0A4D6Q720|A0A4D6Q720_WHEAT, tr|B6DQB3|B6DQB3_WHEAT, tr|A0A290XYW4|A0A290XYW4_WHEAT, tr|A0A5B9Y2N1|A0A5B9Y2N1_WHEAT, tr|A0A4D6Q7N0|A0A4D6Q7N0_WHEAT, tr|B6UKN0|B6UKN0_WHEAT, tr|Q6EEW9|Q6EEW9_WHEAT, tr|A0A290XZ33|A0A290XZ33_WHEAT, tr|A0A290XZ51|A0A290XZ51_WHEAT, tr|A0A4D6Q653|A0A4D6Q653_WHEAT, tr|A0A290XYY4|A0A290XYY4_WHEAT, tr|A0A4D6QBN8|A0A4D6QBN8_WHEAT, tr|A0A5B9Y3R8|A0A5B9Y3R8_WHEAT, tr|R9XWB3|R9XWB3_WHEAT, tr|F2XAR5|F2XAR5_WHEAT, tr|R9XT02|R9XT02_WHEAT, tr|R9XUB0|R9XUB0_WHEAT, tr|A0A4D6Q7Q1|A0A4D6Q7Q1_WHEAT, tr|R9XU95|R9XU95_WHEAT, tr|A0A4D6Q6S8|A0A4D6Q6S8_WHEAT, tr|A0A4D6Q668|A0A4D6Q668_WHEAT, tr|R9XUT4|R9XUT4_WHEAT, tr|A0A290XZ47|A0A290XZ47_WHEAT, tr|R9XSY7|R9XSY7_WHEAT, tr|B6DQB9|B6DQB9_WHEAT, tr|B6UKN8|B6UKN8_WHEAT, tr|K7X1S8|K7X1S8_WHEAT, tr|M9TK56|M9TK56_WHEAT, tr|A0A290XZ34|A0A290XZ34_WHEAT, tr|B6DQD5|B6DQD5_9POAL, tr|B6DQD3|B6DQD3_9POAL, tr|B6DQD8|B6DQD8_9POAL, tr|B6DQC8|B6DQC8_9POAL, tr|U5UA54|U5UA54_WHEAT, tr|R9XU99|R9XU99_WHEAT, tr|Q9M6P7|Q9M6P7_WHEAT, tr|Q94G91|Q94G91_WHEAT, tr|M9TGF7|M9TGF7_WHEAT, tr|A0A290XYU1|A0A290XYU1_WHEAT, tr|A0A2U8JD23|A0A2U8JD23_WHEAT
ISQ(+.98)Q(+.98)PQQPFPQQPHQPQQPYP		16.85	2499.18	21	8.9	1250.61	44.24	762000	12610	Deamidation (NQ)	Q3:Deamidation (NQ):0.00;Q4:Deamidation (NQ):0.00	N	tr|B6ETR9|B6ETR9_WHEAT, tr|A0A290XYU3|A0A290XYU3_WHEAT, tr|U5UA46|U5UA46_WHEAT, tr|R9XT67|R9XT67_WHEAT, tr|R9XUY1|R9XUY1_WHEAT, tr|R9XVE2|R9XVE2_WHEAT, tr|A0A290XYT2|A0A290XYT2_WHEAT, tr|R9XWH8|R9XWH8_WHEAT, tr|U5U6L8|U5U6L8_WHEAT, tr|A0A060N0S6|A0A060N0S6_WHEAT, tr|U5U7B7|U5U7B7_WHEAT, tr|A0A290XYT1|A0A290XYT1_WHEAT, tr|A0A2U8JD31|A0A2U8JD31_WHEAT, tr|A0A2U8JD15|A0A2U8JD15_WHEAT
LQPQQPFPQQPQQPFPQTQ(+.98)QPQQPFPQ	LQPQQPFPQQPQQPFPQTQQPQQPFPQ	16.62	3212.57	27	5.9	1071.87	54.13	86900	16616	Deamidation (NQ)	Q19:Deamidation (NQ):0.00	Y	sp|P08453|GDB2_WHEAT, tr|B6DQB5|B6DQB5_WHEAT, tr|R9XV87|R9XV87_WHEAT, tr|R9XUB9|R9XUB9_WHEAT, tr|R9XW98|R9XW98_WHEAT, tr|B6DQB6|B6DQB6_WHEAT, tr|H9BFB6|H9BFB6_WHEAT, tr|F2XAR4|F2XAR4_WHEAT, tr|B6DQB3|B6DQB3_WHEAT, tr|A0A5B9Y2N1|A0A5B9Y2N1_WHEAT, tr|A0A4D6Q7N0|A0A4D6Q7N0_WHEAT, tr|Q6EEW9|Q6EEW9_WHEAT, tr|A0A290XZ33|A0A290XZ33_WHEAT, tr|A0A4D6Q653|A0A4D6Q653_WHEAT, tr|F2X323|F2X323_WHEAT, tr|A0A4D6QBN8|A0A4D6QBN8_WHEAT, tr|A0A5B9Y3R8|A0A5B9Y3R8_WHEAT, tr|R9XWB3|R9XWB3_WHEAT, tr|F2XAR5|F2XAR5_WHEAT, tr|R9XT02|R9XT02_WHEAT, tr|R9XUB0|R9XUB0_WHEAT, tr|A0A4D6Q7Q1|A0A4D6Q7Q1_WHEAT, tr|F4YT72|F4YT72_WHEAT, tr|R9XU95|R9XU95_WHEAT, tr|A0A4D6Q6S8|A0A4D6Q6S8_WHEAT, tr|A0A4D6Q668|A0A4D6Q668_WHEAT, tr|R9XUT4|R9XUT4_WHEAT, tr|A0A290XZ47|A0A290XZ47_WHEAT, tr|R9XSY7|R9XSY7_WHEAT, tr|B6DQB9|B6DQB9_WHEAT, tr|B6UKN8|B6UKN8_WHEAT, tr|K7X1S8|K7X1S8_WHEAT, tr|B6DQD5|B6DQD5_9POAL, tr|B6DQD3|B6DQD3_9POAL, tr|B6DQD8|B6DQD8_9POAL, tr|B6DQC8|B6DQC8_9POAL, tr|U5UA54|U5UA54_WHEAT, tr|Q9M6P7|Q9M6P7_WHEAT, tr|Q94G91|Q94G91_WHEAT, tr|M9TGF7|M9TGF7_WHEAT, tr|A0A290XYU1|A0A290XYU1_WHEAT
IQPQQPFPQQPQQPFPQTQ(+.98)QPQQPFPQ	IQPQQPFPQQPQQPFPQTQQPQQPFPQ	16.62	3212.57	27	5.9	1071.87	54.13	86900	16616	Deamidation (NQ)	Q19:Deamidation (NQ):1000.00	Y	tr|Q6EEX0|Q6EEX0_WHEAT
