## Supplementary material for "An efficient urine peptidomics workflow identifies chemically defined dietary gluten peptides from patients with celiac disease": Dataset S3 (part 1 of 3)

### Sheet: Summary
Supplementary Dataset 3. Summary of wheat peptide sequences identified in urine samples from 4 healthy participants (HPs) after a 24-hour gluten free diet (GFD) and after challenge with ~18 g dietary wheat gluten (GC), as detailed in Main Text Figure 2a-b. Full details related to the LC-MS/MS identification of these peptide sequences, including the experimentally observed masses, identification scores, and all protein accession codes, are provided in subsequent tabs in this Dataset.
		Peptide Sequencea	Mass (Da)b	UniProt Protein Accession(s)c	# GFD Samples	# GC Samples
1	GQQQPFPPQQPYPQPQPFP		2205.06	sp|P04722|GDA2_WHEAT, sp|P04721|GDA1_WHEAT, sp|P18573|GDA9_WHEAT, sp|P02863|GDA0_WHEAT	0	3
2	GQQQPFPPQQPYPQPQPFPS		2292.1	sp|P04722|GDA2_WHEAT, sp|P04721|GDA1_WHEAT, sp|P18573|GDA9_WHEAT, sp|P02863|GDA0_WHEAT	0	3
3	GQQQPFPPQQPYPQPQPFPSQQP		2645.27	sp|P04722|GDA2_WHEAT, sp|P04721|GDA1_WHEAT, sp|P18573|GDA9_WHEAT, tr|K7XRA1|K7XRA1_WHEAT	0	3
4	LGQQQPFPPQQPYPQPQPFPS		2405.18	sp|P04721|GDA1_WHEAT, sp|P02863|GDA0_WHEAT, tr|A0A0K2QJX7|A0A0K2QJX7_WHEAT, tr|A0A0E3Z7F7|A0A0E3Z7F7_WHEAT	0	3
5	SQQPQQPFPQPQQQFPQPQQPQ		2615.25	sp|P21292|GDBX_WHEAT, tr|A0A290XZ17|A0A290XZ17_WHEAT, tr|B5ANT1|B5ANT1_WHEAT, tr|A0A4D6K4X0|A0A4D6K4X0_WHEAT	0	3
6	SQQPQQPFPQQPHQPQQPYPQ		2512.19	tr|B6ETR9|B6ETR9_WHEAT, tr|A0A290XYU3|A0A290XYU3_WHEAT, tr|U5UA46|U5UA46_WHEAT, tr|R9XT67|R9XT67_WHEAT	0	3
7	SQQPQQPFPQQPHQPQQPYPQQ		2640.25	tr|B6ETR9|B6ETR9_WHEAT, tr|A0A290XYU3|A0A290XYU3_WHEAT, tr|U5UA46|U5UA46_WHEAT, tr|R9XT67|R9XT67_WHEAT	0	3
8	SQQPQQPFPQQPHQPQQPYPQQQP		2865.36	tr|B6ETR9|B6ETR9_WHEAT, tr|A0A290XYU3|A0A290XYU3_WHEAT, tr|U5UA46|U5UA46_WHEAT, tr|R9XT67|R9XT67_WHEAT	0	3
9	EQTISQQPQQPFPQQPHQPQQPYPQQQPYGSSL		3843.82	tr|B6ETR9|B6ETR9_WHEAT, tr|A0A290XYU3|A0A290XYU3_WHEAT, tr|U5UA46|U5UA46_WHEAT, tr|R9XT67|R9XT67_WHEAT	0	2
10	GQGQQPGQGQQGHC(+57.02)PTSPQ		1975.86	sp|P10387|GLT0_WHEAT, tr|Q0Q5D8|Q0Q5D8_WHEAT, tr|Q03871|Q03871_WHEAT, tr|Q0ZB33|Q0ZB33_9POAL	0	2
11	HQPQQQVPQPQQPQQP		1891.93	sp|P08453|GDB2_WHEAT, tr|B6DQB5|B6DQB5_WHEAT, tr|R9XWD0|R9XWD0_WHEAT, tr|R9XUB9|R9XUB9_WHEAT	0	2
12	LGQQQPFPPQQPYPQPQPFPSQQP		2758.35	sp|P04721|GDA1_WHEAT, tr|A0A0K2QJX7|A0A0K2QJX7_WHEAT, tr|A0A0E3Z7F7|A0A0E3Z7F7_WHEAT, tr|A0A1K0JNE4|A0A1K0JNE4_WHEAT	0	2
13	NIQVDPSGQVQWPQQQQPFPQPQQP		2898.4	tr|Q30DX8|Q30DX8_WHEAT, tr|A0A290XYW0|A0A290XYW0_WHEAT, tr|Q94G98|Q94G98_WHEAT, tr|A0A290XYW3|A0A290XYW3_WHEAT	0	2
14	PQLPFPQQPQQPFPQPQQP		2226.12	sp|P21292|GDBX_WHEAT, tr|Q30DX2|Q30DX2_WHEAT, tr|A0A290XZ17|A0A290XZ17_WHEAT, tr|B5ANT1|B5ANT1_WHEAT	0	2
15	PQQQIPQQHQIPQQPQQ		2050.03	tr|B6ETS1|B6ETS1_WHEAT, tr|B6ETS0|B6ETS0_WHEAT, tr|A0A290XYS5|A0A290XYS5_WHEAT, tr|A0A0B5JNX2|A0A0B5JNX2_WHEAT	0	2
16	PQQQIPQQHQIPQQPQQFPQQQQ		2806.39	tr|A0A290XYS5|A0A290XYS5_WHEAT, tr|A0A0B5J8A5|A0A0B5J8A5_WHEAT, tr|A0A0B5J8A9|A0A0B5J8A9_WHEAT, tr|A0A290XYV7|A0A290XYV7_WHEAT	0	2
17	PQQQIPQQHQIPQQPQQFPQQQQF		2953.46	tr|A0A290XYS5|A0A290XYS5_WHEAT, tr|A0A0B5J8A5|A0A0B5J8A5_WHEAT, tr|A0A0B5J8A9|A0A0B5J8A9_WHEAT, tr|A0A290XYV7|A0A290XYV7_WHEAT	0	2
18	Q(-17.03)TFPHQPQQQVPQPQQPQQP		2348.13	sp|P08453|GDB2_WHEAT, tr|B6DQB5|B6DQB5_WHEAT, tr|R9XWD0|R9XWD0_WHEAT, tr|R9XUB9|R9XUB9_WHEAT	0	2
19	QQPFPPQQPYPQPQPFPS		2107.02	sp|P04722|GDA2_WHEAT, sp|P04721|GDA1_WHEAT, sp|P18573|GDA9_WHEAT, sp|P02863|GDA0_WHEAT	0	2
20	SQQPEQTISQQPQQPFPQQPHQPQQPYPQQQPYGSSL		4284.03	tr|A0A290XYU3|A0A290XYU3_WHEAT, tr|U5UA46|U5UA46_WHEAT, tr|R9XT67|R9XT67_WHEAT, tr|R9XUY1|R9XUY1_WHEAT	0	2
21	SQQPQQLPQQQQIPQQPQQ		2256.12	tr|B6ETS1|B6ETS1_WHEAT, tr|B6ETS0|B6ETS0_WHEAT, tr|Q402I5|Q402I5_WHEAT, tr|A0A0B5JNY2|A0A0B5JNY2_WHEAT	0	2
22	AQLPFPQQPQQPFPQPQQPQQPFPQ		2925.46	tr|B6UKM9|B6UKM9_WHEAT, tr|A0A5B9Y1L6|A0A5B9Y1L6_WHEAT, tr|U5U6P1|U5U6P1_WHEAT, tr|R9XV71|R9XV71_WHEAT	0	1
23	DVSPGC(+57.02)RPITVSPGT		1541.75	tr|Q45R38|Q45R38_WHEAT, tr|Q6TC64|Q6TC64_9POAL, tr|A5HMG1|A5HMG1_WHEAT, tr|Q7XAI4|Q7XAI4_WHEAT	0	1
24	FPPQQPYPQPQPFP		1666.81	sp|P04722|GDA2_WHEAT, sp|P04727|GDA7_WHEAT, sp|P04721|GDA1_WHEAT, sp|P04725|GDA5_WHEAT	0	1
25	GQQQQQFPGQQQPFPPQQPYPQPQP		2902.38	tr|A0A023WGX2|A0A023WGX2_WHEAT, tr|I0IT54|I0IT54_WHEAT, tr|I0IT56|I0IT56_WHEAT, tr|I0IT59|I0IT59_WHEAT	0	1
26	IERFEKEAAEMNK		1593.78	sp|Q03033|EF1A_WHEAT	0	1
27	IILHQQQQQQQQQQQQQQQQPSSQ		2942.43	tr|A0A455QSD3|A0A455QSD3_WHEAT, tr|I0IT55|I0IT55_WHEAT	0	1
28	IILHQQQQQQQQQQQQQQQQQPSSQ		3070.49	tr|A0A455QRH6|A0A455QRH6_WHEAT, tr|I0IT57|I0IT57_WHEAT	0	1
29	IILHQQQQQQQQQQQQQQQQQQPSS		3070.49	tr|A0A455QV13|A0A455QV13_WHEAT, tr|I0IT54|I0IT54_WHEAT, tr|I0IT59|I0IT59_WHEAT	0	1
30	IILHQQQQQQQQQQQQQQQQQQPSSQ		3198.55	tr|A0A455QV13|A0A455QV13_WHEAT, tr|I0IT54|I0IT54_WHEAT, tr|I0IT59|I0IT59_WHEAT	0	1
31	ISQQPQQLPQQQQIPQQPQQF		2516.28	tr|B6ETS1|B6ETS1_WHEAT, tr|B6ETS0|B6ETS0_WHEAT, tr|Q402I5|Q402I5_WHEAT, tr|A0A0B5JNY2|A0A0B5JNY2_WHEAT	0	1
32	LGQQQQQFPGQQQPFPPQQPYPQPQP		3015.46	tr|A0A023WGX2|A0A023WGX2_WHEAT, tr|I0IT54|I0IT54_WHEAT, tr|I0IT56|I0IT56_WHEAT, tr|I0IT59|I0IT59_WHEAT	0	1
33	LQQSSYQLLQQLC(+57.02)C(+57.02)QRLW		2351.15	tr|A0A1K0JNE4|A0A1K0JNE4_WHEAT, tr|A0A1K0ISZ7|A0A1K0ISZ7_WHEAT, tr|A0A455QQ33|A0A455QQ33_WHEAT, tr|I0IT61|I0IT61_WHEAT	0	1
34	P[I/L]QPQQPFPQQPQQPFPQP		2226.12	tr|B6ETR9|B6ETR9_WHEAT, tr|A0A290XYW6|A0A290XYW6_WHEAT, tr|R9XT67|R9XT67_WHEAT, tr|R9XUY1|R9XUY1_WHEAT	0	1
35	P[I/L]QPQQPFPQQPQQPFPQPQ		2354.18	tr|B6ETR9|B6ETR9_WHEAT, tr|A0A290XYW6|A0A290XYW6_WHEAT, tr|R9XT67|R9XT67_WHEAT, tr|R9XUY1|R9XUY1_WHEAT	0	1
36	PLQPQQPFPQQPQQPFPQQP		2354.18	tr|B6ETR9|B6ETR9_WHEAT, tr|R9XT67|R9XT67_WHEAT, tr|U5U9P7|U5U9P7_WHEAT, tr|R9XWH8|R9XWH8_WHEAT	0	1
37	PQLPYPQPQPFPPQQPYPQPQP		2568.28	tr|A0A1K0ISZ7|A0A1K0ISZ7_WHEAT, tr|A0A455QQ33|A0A455QQ33_WHEAT, tr|I0IT61|I0IT61_WHEAT, tr|A0A1K0ITF9|A0A1K0ITF9_WHEAT	0	1
38	PQPQPFPSQQPYPQPQPFPS		2291.1	tr|A0A2R2Y432|A0A2R2Y432_WHEAT	0	1
39	PQQPPFSQQQLPPFSQQLPPFSQQQQP		3131.55	tr|R4JBK6|R4JBK6_WHEAT, tr|B2Y2R8|B2Y2R8_WHEAT, tr|R4JB52|R4JB52_WHEAT, tr|R4JAQ0|R4JAQ0_WHEAT	0	1
40	PQQPPFSQQQLPPFSQQLPPFSQQQQPV		3230.61	tr|R4JBK6|R4JBK6_WHEAT, tr|B2Y2R8|B2Y2R8_WHEAT, tr|R4JB52|R4JB52_WHEAT, tr|R4JAQ0|R4JAQ0_WHEAT	0	1
41	PQQPPFSQQQQQQQQQQPPFSQQQQPVL		3329.62	tr|Q00M61|Q00M61_WHEAT, tr|A0A2R3C1P7|A0A2R3C1P7_WHEAT, tr|A0A0S2GJQ8|A0A0S2GJQ8_WHEAT, tr|V9P6P6|V9P6P6_WHEAT	0	1
42	PQQPPFSQQQQQQQQQQQPPFSQQQQPVL		3457.68	tr|Q5MFQ2|Q5MFQ2_WHEAT, tr|D0EVP4|D0EVP4_WHEAT, tr|Q5MFQ1|Q5MFQ1_WHEAT, tr|Q5MFQ6|Q5MFQ6_WHEAT	0	1
43	PQQPPSSQQQQPFPQQPP		2042.98	tr|Q8W3V4|Q8W3V4_WHEAT, tr|A8IEA0|A8IEA0_9POAL, tr|A8IEB7|A8IEB7_9POAL, tr|A0A0S2GJR9|A0A0S2GJR9_WHEAT	0	1
44	PQQPQLPFPQQPQQPFPQPQ		2354.18	sp|P21292|GDBX_WHEAT, tr|Q30DX2|Q30DX2_WHEAT, tr|A0A290XZ17|A0A290XZ17_WHEAT, tr|B5ANT1|B5ANT1_WHEAT	0	1
45	PQQSQQPFPQQPHQPQQPYP		2384.13	tr|U5U6N3|U5U6N3_WHEAT	0	1
46	PQQSQQPFPQQPHQPQQPYPQ		2512.19	tr|U5U6N3|U5U6N3_WHEAT	0	1
47	PQQSQQPFPQQPHQPQQPYPQQ		2640.25	tr|U5U6N3|U5U6N3_WHEAT	0	1
48	PTSPQQPGQEQQSGQAQQSGQWQL		2623.19	tr|Q45R38|Q45R38_WHEAT, tr|Q6TC64|Q6TC64_9POAL, tr|A5HMG1|A5HMG1_WHEAT, tr|V9TQ99|V9TQ99_WHEAT	0	1
49	PVQGQQPGQ		937.462	tr|A0A0X9ARV2|A0A0X9ARV2_WHEAT, tr|A0A0X9BZV4|A0A0X9BZV4_WHEAT	0	1
50	QPFPPQQPYPQPQPFP		1891.93	sp|P04722|GDA2_WHEAT, sp|P04721|GDA1_WHEAT, sp|P18573|GDA9_WHEAT, sp|P02863|GDA0_WHEAT	0	1
51	QPQQPFPQTQQPQQPFPQQPQQPFPQ		3098.5	sp|P08453|GDB2_WHEAT, tr|B6DQB5|B6DQB5_WHEAT, tr|R9XV87|R9XV87_WHEAT, tr|R9XWD0|R9XWD0_WHEAT	0	1
52	QQPPFSQQQPPFSQQQQQPPFSQQQQQP[I/L]LP		3643.78	tr|F8SGL2|F8SGL2_WHEAT, tr|F8SGN0|F8SGN0_WHEAT, tr|F8SGM7|F8SGM7_WHEAT, tr|F8SGL4|F8SGL4_WHEAT	0	1
53	QQPQQPFPQQPHQPQQPYP		2297.1	tr|B6ETR9|B6ETR9_WHEAT, tr|A0A290XYU3|A0A290XYU3_WHEAT, tr|U5UA46|U5UA46_WHEAT, tr|R9XT67|R9XT67_WHEAT	0	1
54	QTFPHQPQQQVPQPQQPQQP		2365.16	sp|P08453|GDB2_WHEAT, tr|B6DQB5|B6DQB5_WHEAT, tr|R9XWD0|R9XWD0_WHEAT, tr|R9XUB9|R9XUB9_WHEAT	0	1
55	SC(+57.02)HVM(+15.99)QQQC(+57.02)C(+57.02)Q		1480.53	sp|P04729|GDB1_WHEAT, sp|P16315|GLTC_WHEAT, sp|P04730|GDB3_WHEAT, sp|P10386|GLTB_WHEAT	0	1
56	SC(+57.02)HVMQQQC(+57.02)C(+57.02)		1336.48	sp|P04729|GDB1_WHEAT, sp|P16315|GLTC_WHEAT, sp|P04730|GDB3_WHEAT, sp|P10386|GLTB_WHEAT	0	1
57	SC(+57.02)HVMQQQC(+57.02)C(+57.02)Q		1464.54	sp|P04729|GDB1_WHEAT, sp|P16315|GLTC_WHEAT, sp|P04730|GDB3_WHEAT, sp|P10386|GLTB_WHEAT	0	1
58	SIC(+57.02)HVM(+15.99)QQQC(+57.02)C(+57.02)QQ		1721.67	sp|P10385|GLTA_WHEAT, tr|Q6SPZ1|Q6SPZ1_WHEAT, tr|Q6SPZ3|Q6SPZ3_WHEAT, tr|R4V1P5|R4V1P5_WHEAT	0	1
59	SQQPQQPFPQPQQQFPQPQQP		2487.19	sp|P21292|GDBX_WHEAT, tr|A0A290XZ17|A0A290XZ17_WHEAT, tr|B5ANT1|B5ANT1_WHEAT, tr|A0A4D6K4X0|A0A4D6K4X0_WHEAT	0	1
60	SQQPQQPFPQPQQQFPQPQQPQQ		2743.31	sp|P21292|GDBX_WHEAT, tr|A0A290XZ17|A0A290XZ17_WHEAT, tr|B5ANT1|B5ANT1_WHEAT, tr|A0A4D6K4X0|A0A4D6K4X0_WHEAT	0	1
61	SQQPQQPFPQQPHQPQQPYP		2384.13	tr|B6ETR9|B6ETR9_WHEAT, tr|A0A290XYU3|A0A290XYU3_WHEAT, tr|U5UA46|U5UA46_WHEAT, tr|R9XT67|R9XT67_WHEAT	0	1
62	SQQPQQPIPQQPHQPQQPYPQQ		2606.26	tr|A0A290XYW6|A0A290XYW6_WHEAT, tr|A0A290XYZ5|A0A290XYZ5_WHEAT	0	1
63	SSC(+57.02)HVMQQQC(+57.02)C(+57.02)QQ		1679.63	sp|P04729|GDB1_WHEAT, sp|P16315|GLTC_WHEAT, sp|P04730|GDB3_WHEAT, sp|P10386|GLTB_WHEAT	0	1
64	TQQPQQPFPQQPQQPFPQQPQQPFP		2970.44	tr|R9XUS6|R9XUS6_WHEAT, tr|A0A290XZ20|A0A290XZ20_WHEAT, tr|A0A290XZ51|A0A290XZ51_WHEAT, tr|A0A290XZ34|A0A290XZ34_WHEAT	0	1
65	TQQPQQPFPQQPQQPFPQQPQQPFPQ		3098.5	tr|R9XUS6|R9XUS6_WHEAT, tr|A0A290XZ20|A0A290XZ20_WHEAT, tr|A0A290XZ51|A0A290XZ51_WHEAT, tr|A0A290XZ34|A0A290XZ34_WHEAT	0	1
66	TQQPQQPFPQQPQQPFPQT		2249.09	sp|P08453|GDB2_WHEAT, tr|B6DQB5|B6DQB5_WHEAT, tr|R9XV87|R9XV87_WHEAT, tr|R9XWD0|R9XWD0_WHEAT	0	1
aDetected modifications to amino acids are reported as the mass shift associated with the modification. (-17.03) denotes formation of pyroglutamic acid from glutamine. (+15.99) denotes methionine oxidation, which may occur in vivo or during sample workup and is commonly observed in proteomics experiments (11). (+57.02) denotes cysteine alkylation by iodoacetamide during sample workup. If the UniProt database contained otherwise identical peptides containing both Leu and Ile at the same position, the amino acid sequence is reported as [I/L] as these two amino acids are isobaric and indistinguishable by our MS/MS method.
bMasses are reported as the calculated monoisotopic masses of the intact peptide.
cIn cases where a peptide maps to more than 4 proteins in the wheat proteome, the first four protein accession codes as they appear in the UniProt database are reported.

### Sheet: HP1_All_24hr_Fast
Peptide	-10lgP	Mass	Length	ppm	m/z	RT	Area	Scan	PTM	AScore	Accession
LEDGQDTPTSAESPDAPEENIAGVGAEILNVAKGIR	60	3662.79	36	2.1	1221.94	65.06	844000	28865			sp|P39060|COIA1_HUMAN
IPVKQADSGSSEEKQLYNKYPDA	58.45	2566.26	23	1	642.572	31.57	21600000	11394			sp|P10451|OSTP_HUMAN
AKVQWKVDNALQSGNSQESVTEQDSKDSTYSL	58.25	3541.68	32	1.6	1181.57	42.4	43500000	17027			sp|P01834|IGKC_HUMAN, sp|P0DOX7|IGK_HUMAN
AVEWESNGQPENNYKTTPPVLDSDGSF	57.53	2980.34	27	1.2	994.454	51.95	4610000	22216			sp|P0DOX5|IGG1_HUMAN, sp|P01861|IGHG4_HUMAN, sp|P01857|IGHG1_HUMAN
IPVKQADSGSSEEKQLYNKYPDAVAT	57.31	2837.41	26	3.9	1419.72	34.65	211000000	13024			sp|P10451|OSTP_HUMAN
Q(-17.03)SGEESTGTNIGEALGHGLGDALSEGVGK	57.27	2752.28	29	1.1	1377.15	60.61	2520000	26868	Pyro-glu from Q	Q1:Pyro-glu from Q:1000.00	sp|Q6E0U4|DMKN_HUMAN
IVDKVKPQLEEKTNETYGKLEA	56.63	2531.35	22	1.8	844.792	32.49	19900000	11902			sp|P01040|CYTA_HUMAN
VIDLGGEPIKSSDYFGNGRVTE	55.14	2352.16	22	1.5	785.062	47.69	11900000	19893			sp|P04745|AMY1_HUMAN, sp|P19961|AMY2B_HUMAN, sp|P04746|AMYP_HUMAN
VSLAKADAAPDEKVLDSGF	55.05	1931.98	19	1.1	967	44.33	9490000	18100			sp|P01833|PIGR_HUMAN
AVGEYNKASNDMYHSRALQ	54.88	2153	19	1.5	718.674	28.2	8510000	9636			sp|P01034|CYTC_HUMAN
FTTKGVTSVSQIFHSPDLA	54.71	2034.04	19	-0.1	1018.03	52.12	5900000	22324			sp|P05155|IC1_HUMAN
Q(-17.03)LRPISLPGVSSTEDLQDL	54.69	2050.06	19	0.4	1026.04	64.09	401000	28475	Pyro-glu from Q	Q1:Pyro-glu from Q:1000.00	sp|O75071|EFC14_HUMAN
ALRLAGLGLQQLDEGL	54.41	1665.94	16	1.2	833.979	61.32	1610000	27198			sp|Q6EMK4|VASN_HUMAN
FRVVAQGVGIPEDSIFTM	54.35	1965	18	0.9	983.51	62.04	25500000	27459			sp|P02760|AMBP_HUMAN
DWVAPGPSTGSGRAGLEAAGDEL	53.9	2212.04	23	0.9	1107.03	50.56	6130000	21414			sp|Q68CJ9|CR3L3_HUMAN
DDQSAETHSHKQSRLY	53.87	1900.87	16	1.2	951.442	15.05	119000000	3927			sp|P10451|OSTP_HUMAN
SALTSDNHGATYAFSGTHY	53.76	1998.87	19	1.9	1000.44	37.49	859000	14482			sp|P02790|HEMO_HUMAN
PVLQAGKAEVTGYFPLGT	53.63	1846.98	18	0.8	924.5	54.56	8540000	23634			sp|P10253|LYAG_HUMAN
FTDGSRPYGGFTASYTSSE	53.6	2028.87	19	0.6	1015.44	41.29	3380000	16492			sp|O60494|CUBN_HUMAN
LMIEQNTKSPLFMGKVVNPTQK	53.58	2502.33	22	1	835.119	44.37	11500000	18084			sp|P01009|A1AT_HUMAN
IVDKVKPQLEEKTNETYGKL	53.53	2331.27	20	1.7	778.098	31.84	7350000	11580			sp|P01040|CYTA_HUMAN
YVESPDLGSPVSRTLGL	53.48	1788.93	17	0.5	895.471	54.46	925000	23637			sp|Q6UXD5|SE6L2_HUMAN
AQYLQQC(+57.02)PFEDHVKLVNE	53.31	2217.05	18	0.5	1109.53	45	6450000	18436	Carbamidomethylation	C7:Carbamidomethylation:1000.00	sp|P02768|ALBU_HUMAN
IDLGGEPIKSSDYFGNGRVTE	53.26	2253.09	21	1.1	752.039	46.04	531000	19045			sp|P04745|AMY1_HUMAN, sp|P19961|AMY2B_HUMAN, sp|P04746|AMYP_HUMAN
FATDFQDSAAAKKLIND	53.03	1853.92	17	1.6	927.967	43.75	732000	17843			sp|P01011|AACT_HUMAN
IVDPAISSSGPAGSYRPYDEG	53.02	2137	21	3.2	1069.51	41.69	1750000	16704			sp|P10253|LYAG_HUMAN
PVITVDTSTGTLSQEHF	52.95	1830.9	17	1.1	916.458	49.03	372000	20637			sp|P15144|AMPN_HUMAN
LQLLGDPPPQQVTQTDDPDVGL	52.95	2345.18	22	1.3	1173.6	58.74	2650000	25871			sp|P39060|COIA1_HUMAN
IPVKQADSGSSEEKQLYNKYPDAVA	52.91	2736.36	25	1.2	913.129	34.65	320000000	12968			sp|P10451|OSTP_HUMAN
IQVVENGESSQGRFSVQM(+15.99)	52.88	2009.95	18	1.1	1005.98	36.87	4630000	14211	Oxidation (M)	M18:Oxidation (M):1000.00	sp|P07911|UROM_HUMAN
VSWNSGALTSGVHTFPAVL	52.76	1941.99	19	1.1	972.006	61.01	15400000	27039			sp|P01860|IGHG3_HUMAN, sp|P0DOX5|IGG1_HUMAN, sp|P01861|IGHG4_HUMAN, sp|P01857|IGHG1_HUMAN, sp|P01859|IGHG2_HUMAN
GQLGITKVFSNGADLSGVTEEAPLKL	52.75	2643.41	26	1.1	1322.71	60.34	9410000	26727			sp|P01009|A1AT_HUMAN
VKQADSGSSEEKQLYNKYPDAVAT	52.74	2627.27	24	1.8	876.766	31.98	14900000	11652			sp|P10451|OSTP_HUMAN
DAHKSEVAHRFKDLGEENFKA	52.72	2427.19	21	0.8	810.072	30.98	26900000	11072			sp|P02768|ALBU_HUMAN
LRTLNQPDSQLQLTTGNGLF	52.66	2215.16	20	1	1108.59	55.98	43100000	24381			sp|P01009|A1AT_HUMAN
LGGVAGATPEVLQALKQLQL	52.47	2005.16	20	1.1	1003.59	65.78	80000	29217			sp|P15289|ARSA_HUMAN
FVHARTPHAEDMAE	52.44	1609.73	14	0.7	805.873	22.59	6000000	6971			sp|P55290|CAD13_HUMAN
NGIYYPGGSYDPRNNSPYEIENG	52.42	2575.12	23	1.9	1288.57	47.53	448000	19873			sp|P02671|FIBA_HUMAN
DEAGSEADHEGTHSTKRG	52.37	1882.8	18	1.7	942.411	8.62	7490000	1758			sp|P02671|FIBA_HUMAN
LGVKLSGVQDGHQDISL	52.23	1764.94	17	0.7	883.476	44.73	5650000	18325			sp|P39060|COIA1_HUMAN
INDATDVNDALGYVTRF	52.19	1882.91	17	0.7	942.461	60.83	877000	26993			sp|P12109|CO6A1_HUMAN
LSRQELFPFGPGQGDLELEDGDD	52.15	2533.16	23	0.9	1267.59	60.6	11800000	26807			sp|P14543|NID1_HUMAN
YGLSDQLAQAISDHYPVE	52.11	2004.94	18	0.5	1003.48	60.78	3760000	26937			sp|P24855|DNAS1_HUMAN
YKTTPPVLDSDGSFFL	52.1	1785.88	16	1.4	893.95	60.7	9570000	26862			sp|P0DOX5|IGG1_HUMAN, sp|P01861|IGHG4_HUMAN, sp|P01857|IGHG1_HUMAN
LWVGTGASEAEKTGAQEL	52.1	1845.91	18	1.1	923.964	45.79	10400000	18831			sp|P06396|GELS_HUMAN
YKLVSLPFGIATNQDL	52.08	1777.96	16	0.9	889.989	62.36	736000	27634			sp|Q96RW7|HMCN1_HUMAN
AVLKANKFTETNPQVYYQ	52.04	2113.08	18	-0.1	1057.55	38.33	442000	14954			sp|P98164|LRP2_HUMAN
ALLSPYSYSTTAVVTNPKE	52.02	2040.04	19	0.3	1021.03	48.27	811000	20217			sp|P02766|TTHY_HUMAN
VRILSVSPIQAEQEL	51.98	1680.94	15	1.1	841.479	53.87	2440000	23258			sp|Q9HAT2|SIAE_HUMAN
RVVAQGVGIPEDSIF	51.88	1585.85	15	1.8	793.932	53.09	53900000	22754			sp|P02760|AMBP_HUMAN
ARLGAPAVPAWSAAQGDVAALGL	51.88	2161.16	23	1.4	1081.59	62.73	646000	27801			sp|O75900|MMP23_HUMAN
FSRDGWQLQVQGGVAQL	51.81	1887.96	17	0.8	944.987	54.67	41000000	23711			sp|Q8WVN6|SCTM1_HUMAN
EEAPSLRPAPPPISGGGY	51.79	1793.89	18	1.1	897.956	42.39	13000000	17004			sp|P02675|FIBB_HUMAN
LTETGVEAAAASAISVARTL	51.76	1930.04	20	1.1	966.027	65	1690000	28887			sp|P05155|IC1_HUMAN
SQDASDGLQRLHMLQISY	51.61	2060.99	18	1.1	1031.51	53.32	91300000	22934			sp|Q9UNN8|EPCR_HUMAN
DAHKSEVAHRFKDLGEEN	51.57	2080.99	18	1.2	1041.5	23.32	70800000	7280			sp|P02768|ALBU_HUMAN
IATLGKLSGLHGQDL	51.51	1521.85	15	0.9	761.934	42.29	70600000	17021			sp|P15309|PPAP_HUMAN
VLTGYQVDKNKDDELTGF	51.36	2041	18	1	1021.51	43.39	22500000	17558			sp|P01040|CYTA_HUMAN
RVVAQGVGIPEDSIFT	51.3	1686.89	16	0.6	844.455	51.95	28100000	22161			sp|P02760|AMBP_HUMAN
LSWKVSGPAAPAQSYTAL	51.23	1845.96	18	0.9	923.989	51.66	68000000	22012			sp|Q8WZ75|ROBO4_HUMAN
ATKTVGSDTFYSF	51.18	1422.67	13	1.4	712.342	47.12	58500000	19575			sp|P01042|KNG1_HUMAN
TSLDLSDNPGLGERGLM	51.17	1773.86	17	1	887.937	51.04	3380000	21688			sp|P08571|CD14_HUMAN
NEVAPGYFSRDGWQLQVQGGVAQ	51.17	2505.2	23	1.4	836.076	53.67	14500000	23269			sp|Q8WVN6|SCTM1_HUMAN
RVLVPPLPSLNPGPALEEGQGLTL	51.14	2466.38	24	0	1234.2	63.38	1340000	28120			sp|Q96NY8|NECT4_HUMAN
FRVVAQGVGIPEDSIFT	51.14	1833.96	17	1	917.989	57.24	144000000	25062			sp|P02760|AMBP_HUMAN
FVSPALELSGALRF	51.1	1505.82	14	1	753.92	64.09	20700000	28406			sp|P14543|NID1_HUMAN
IGGAPDVATLTGGRF	51.09	1430.75	15	0.8	716.384	52.81	8620000	22730			sp|P98160|PGBM_HUMAN
GYRLAYQGQDTPEVL	51.02	1708.84	15	1.2	855.429	47.05	18700000	19525			sp|P30530|UFO_HUMAN
VVENGESSQGRFSVQM	50.9	1752.81	16	1.1	877.413	38.19	466000000	14754			sp|P07911|UROM_HUMAN
AKVQWKVDNALQSGNSQE	50.87	2000.99	18	1.3	1001.5	34.62	93400000	12931			sp|P01834|IGKC_HUMAN, sp|P0DOX7|IGK_HUMAN
ISVNPSTKLQEGGSVT	50.84	1615.84	16	1.4	808.929	33.98	3540000	12709			sp|P19320|VCAM1_HUMAN
RVVAQGVGIPEDSIFTM(+15.99)	50.8	1833.93	17	1	917.973	51.81	15100000	22110	Oxidation (M)	M17:Oxidation (M):1000.00	sp|P02760|AMBP_HUMAN
FRVVAQGVGIPEDSIFTM(+15.99)	50.78	1981	18	0.9	991.507	57.14	44300000	24991	Oxidation (M)	M18:Oxidation (M):1000.00	sp|P02760|AMBP_HUMAN
PGLKMTMDKTGLLL	50.77	1516.84	14	1.2	759.426	51.99	54300000	22242			sp|Q14624|ITIH4_HUMAN
SVTEQDSKDSTYSLSSTL	50.73	1946.9	18	1	974.456	41.69	4980000	16656			sp|P01834|IGKC_HUMAN, sp|P0DOX7|IGK_HUMAN
IYQQAEKARLQGGVL	50.71	1672.93	15	1.5	837.472	34.3	4820000	12885			sp|P11117|PPAL_HUMAN
WVGTGASEAEKTGAQEL	50.68	1732.83	17	1.1	867.422	38.46	22400000	14949			sp|P06396|GELS_HUMAN
FRVVAQGVGIPEDSIF	50.68	1732.91	16	1	867.466	58.57	319000000	25709			sp|P02760|AMBP_HUMAN
LWQPIPVHTVPLSEDQ	50.68	1857.96	16	1.8	929.99	53.95	1490000	23368			sp|P15309|PPAP_HUMAN
TQFSDSTVQSGGSHTALGDRS	50.67	2136.97	21	1.1	1069.49	28.2	409000	9646			sp|Q9ULI3|HEG1_HUMAN
FIFPPSDEQLKSGTAS	50.67	1722.85	16	1.5	862.432	46.32	131000000	20689			sp|P01834|IGKC_HUMAN, sp|P0DOX7|IGK_HUMAN
VQVFAPANALPARSEAAAVQPVIG	50.59	2375.3	24	1.5	1188.66	53.67	46700000	23098			sp|Q96FE7|P3IP1_HUMAN
DVQYSPTARIHASQA	50.59	1642.81	15	1.5	822.412	29	41600000	9968			sp|Q8NFZ8|CADM4_HUMAN
VAWKADGSPVKAGVE	50.58	1512.79	15	0.7	757.405	31.65	12800000	11454			sp|P0DOX8|IGL1_HUMAN, sp|P0CG04|IGLC1_HUMAN, sp|B9A064|IGLL5_HUMAN
LRLAGLGLQQLDEGL	50.5	1594.9	15	0.7	798.46	60.79	13700000	26911			sp|Q6EMK4|VASN_HUMAN
LKVVHPLAQPKAED	50.41	1543.87	14	1.9	772.945	24.69	5330000	7914			sp|P01133|EGF_HUMAN
IQLQPLQEPESWARTQSGL	50.4	2180.12	19	1.6	1091.07	55.85	2470000	24404			sp|Q9UNN8|EPCR_HUMAN
IANVERVPFDAATLHTSTA	50.38	2012.03	19	0.8	671.685	43.32	2280000	17595			sp|P06396|GELS_HUMAN
VQVFAPANALPARSEAAAVQPVIGISQ	50.36	2703.47	27	1.4	1352.74	55.78	133000000	24285			sp|Q96FE7|P3IP1_HUMAN
YVVSVYAQNPSGESQPLVQ	50.32	2064.02	19	1.2	1033.02	49.03	973000	20648			sp|P02751|FINC_HUMAN
FAVGEYNKASNDMYHSRALQ	50.1	2300.06	20	0.8	767.696	35.98	3790000	13756			sp|P01034|CYTC_HUMAN
LVLTGYQVDKNKDDELTGF	50.09	2154.08	19	-0.9	1078.05	49.82	14200000	20998			sp|P01040|CYTA_HUMAN
FRVVAQGVGIPEDSI	50.03	1585.85	15	1.1	793.931	50.41	136000000	21297			sp|P02760|AMBP_HUMAN
EVSSPYFKVNSDGGL	50.02	1597.76	15	1	799.889	47.12	3580000	19604			sp|P55290|CAD13_HUMAN
AKVQWKVDNALQSGNSQES	50	2088.02	19	1.2	1045.02	34.18	8970000	12802			sp|P01834|IGKC_HUMAN, sp|P0DOX7|IGK_HUMAN
FQTPSYTQPYQGSSVTLSTEAFL	49.97	2551.21	23	1.3	1276.61	63.19	1020000	28051			sp|P07911|UROM_HUMAN
LAKNLEPVSWSSLNPKF	49.96	1929.04	17	1.5	644.02	52.69	1530000	22669			sp|P98172|EFNB1_HUMAN
LGRVAVSADPNVPNVVVTGLTL	49.95	2190.24	22	0.8	1096.13	60.74	1540000	26939			sp|P52565|GDIR1_HUMAN
LLWQGVEVGEAGQGKD	49.9	1684.84	16	0.3	843.429	48.78	3500000	20502			sp|P98160|PGBM_HUMAN
Q(-17.03)TRGATETASQGHLDLTQL	49.89	2008.98	19	0.9	1005.5	46.21	18200000	19060	Pyro-glu from Q	Q1:Pyro-glu from Q:1000.00	sp|P39059|COFA1_HUMAN
LRVEAPTTLGDNTAAN	49.84	1641.83	16	1	821.924	36.7	1780000	14113			sp|Q7Z5L0|VMO1_HUMAN
VKIQSFLGGAPTEDL	49.82	1573.84	15	1.6	787.926	54.82	2280000	23853			sp|Q13421|MSLN_HUMAN
SLKVEPPQGIPGDDTALNG	49.81	1906.96	19	1.7	954.491	44.47	4080000	18151			sp|Q7Z5L0|VMO1_HUMAN
YLWVGTGASEAEKTGAQEL	49.81	2008.97	19	0.8	1005.5	51.29	2300000	21884			sp|P06396|GELS_HUMAN
VVLQPSPALSWRSTGGILDV	49.81	2094.15	20	1.6	1048.08	61.56	457000	27323			sp|P10253|LYAG_HUMAN
EVQVFAPANALPARSEAAAVQPVIGISQ	49.8	2832.51	28	0.3	1417.26	56.9	5800000	24924			sp|Q96FE7|P3IP1_HUMAN
IQVVENGESSQGRFSVQM	49.79	1993.95	18	0.9	997.985	44.97	8120000	18365			sp|P07911|UROM_HUMAN
ALFQTPSYTQPYQGSSVTL	49.79	2087.02	19	1	1044.52	59.74	5150000	26392			sp|P07911|UROM_HUMAN
VEVTGQYEREKAGF	49.77	1611.79	14	1.6	806.903	31.17	32800000	11541			sp|Q14624|ITIH4_HUMAN
IAVEWESN(+.98)GQPEN(+.98)NYKTTPPVL	49.76	2487.18	22	1.7	1244.6	53.83	13700000	23216	Deamidation (NQ)	N8:Deamidation (NQ):44.72;N13:Deamidation (NQ):8.69	sp|P0DOX5|IGG1_HUMAN, sp|P01861|IGHG4_HUMAN, sp|P01857|IGHG1_HUMAN
IATPAPHSPWTAAPQYQKA	49.71	2034.03	19	1.4	1018.02	37.35	22600000	14343			sp|P15586|GNS_HUMAN
SGVTEEAPLKLSKAVHKAVL	49.71	2076.19	20	0.8	693.073	38.33	29100000	14896			sp|P01009|A1AT_HUMAN
VSLAKADAAPDEKVLDSGFREIENK	49.68	2701.39	25	0.7	676.356	44.07	2480000	17994			sp|P01833|PIGR_HUMAN
ALEPGILDTANVEALRL	49.68	1793.99	17	0.8	898.002	62.03	625000	27511			sp|Q6EMK4|VASN_HUMAN
YKAIPVAQDLNAPSDW	49.67	1786.89	16	0.5	894.452	52.45	14100000	22504			sp|P10451|OSTP_HUMAN
QAAYGLSDQLAQAISDHYPVE	49.66	2275.08	21	0.8	1138.55	60.79	4640000	26958			sp|P24855|DNAS1_HUMAN
FVKIQSFLGGAPTEDL	49.66	1720.9	16	1.3	861.46	59.74	1820000	26357			sp|Q13421|MSLN_HUMAN
LRLTEPADTITDAVKVVEL	49.65	2082.16	19	1.2	1042.09	60.74	1820000	26940			sp|P06870|KLK1_HUMAN
GSQPVGGQAHMVL	49.63	1279.63	13	1.1	640.825	35.98	19700000	13648			sp|P22891|PROZ_HUMAN
APANALPARSEAAAVQPVIGISQ	49.59	2230.21	23	2.1	1116.11	46.12	414000	19121			sp|Q96FE7|P3IP1_HUMAN
LTGVLGSQPVGGQAHMVL	49.53	1762.94	18	0.7	882.478	51.8	5140000	22122			sp|P22891|PROZ_HUMAN
GQLGITKVFSNGADL	49.53	1518.8	15	1.3	760.41	53.42	60400000	23182			sp|P01009|A1AT_HUMAN
VYVYWQTSESKT	49.53	1489.71	12	1.4	745.863	40.16	12500000	15856			sp|O75144|ICOSL_HUMAN
AITSVNSLGSKQALNTDYL	49.52	1994.03	19	1.3	998.025	49.43	1420000	20871			sp|O94919|ENDD1_HUMAN
PKLLVYSAHDTTL	49.51	1456.79	13	2.7	729.405	39.89	902000	15835			sp|P11117|PPAL_HUMAN
SVTEQDSKDSTYSLSSTLTL	49.49	2161.03	20	0.6	1081.52	52.08	9600000	22292			sp|P01834|IGKC_HUMAN, sp|P0DOX7|IGK_HUMAN
FIVDTRNAGYGGLGL	49.48	1551.8	15	0.3	776.91	54.51	487000	23669			sp|Q14315|FLNC_HUMAN
DEELGGTPVQSRVVQGKEPAHL	49.39	2345.2	22	1	1173.61	35.37	24600000	13396			sp|P06396|GELS_HUMAN
YVGTM(+15.99)LDGGDLSRF	49.38	1545.71	14	1.1	773.865	48.5	6320000	20365	Oxidation (M)	M5:Oxidation (M):1000.00	sp|P07911|UROM_HUMAN
APVSWITPGLKTTA	49.38	1440.8	14	1.3	721.407	49.36	3030000	20820			sp|P04217|A1BG_HUMAN
LSWKVSGPAAPAQSYTA	49.36	1732.88	17	0.3	867.447	44.19	1390000	18040			sp|Q8WZ75|ROBO4_HUMAN
FSNGADLSGVTEEAPLKL	49.36	1846.93	18	-1.9	924.471	54	240000	23418			sp|P01009|A1AT_HUMAN
FLASPEYVNLPINGNGKQ	49.35	1960.01	18	0.5	981.01	51.56	7830000	21983			sp|P09211|GSTP1_HUMAN
ASLKQPYITQNYFPVG	49.35	1824.94	16	0.7	913.478	52.31	5420000	22423			sp|P08174|DAF_HUMAN
FIATLGKLSGLHGQDL	49.31	1668.92	16	1.9	835.469	50.01	3250000	21160			sp|P15309|PPAP_HUMAN
VKVWAGTEEVDKAL	49.29	1543.82	14	1.8	772.921	42.14	3540000	16931			sp|O60494|CUBN_HUMAN
YVGTM(+15.99)LDGGDLSRFALL	49.29	1842.92	17	0.8	922.467	62.56	334000	27729	Oxidation (M)	M5:Oxidation (M):1000.00	sp|P07911|UROM_HUMAN
WVRVDDEMPQHAVL	49.22	1693.82	14	1.1	847.92	45.4	1560000	18671			sp|Q9BY67|CADM1_HUMAN
WLGRHNLFDDENTAQ	49.11	1814.83	15	0.6	908.425	41.76	5910000	16730			sp|P06870|KLK1_HUMAN
FHQAHVAGETVARPLF	49.1	1778.92	16	0.4	890.468	36.58	5220000	14004			sp|P10253|LYAG_HUMAN
LWQGVEVGEAGQGKDF	49.08	1718.83	16	1.1	860.421	48.16	16900000	20125			sp|P98160|PGBM_HUMAN
PVDLSKWSGPLSL	49.07	1397.76	13	1.1	699.886	60.83	66400000	26928			sp|P30086|PEBP1_HUMAN
YVGTMLDGGDLSRF	49.07	1529.72	14	1.6	765.868	54.42	3110000	23654			sp|P07911|UROM_HUMAN
M(+15.99)GNAGATGLERFTGSL	49.05	1596.76	16	1.1	799.386	50.61	5380000	21457	Oxidation (M)	M1:Oxidation (M):1000.00	sp|P39059|COFA1_HUMAN
FTDGSRPYGGFTASYTSSED	49.04	2143.9	20	1.4	1072.96	41.36	616000	16541			sp|O60494|CUBN_HUMAN
LSDQPENTFLHPIIQ	49.03	1750.89	15	1.5	876.453	53.57	4230000	23162			sp|P05543|THBG_HUMAN
AEAITSVNSLGSKQALNT	49.03	1802.94	18	0.7	902.477	38.16	1770000	14811			sp|O94919|ENDD1_HUMAN
LKVNQIGSVTESLQA	49.03	1585.87	15	1.4	793.942	45.38	2820000	18632			sp|P06733|ENOA_HUMAN
LKVNQIGSVTESIQA	49.03	1585.87	15	1.4	793.942	45.38	2820000	18632			sp|P13929|ENOB_HUMAN
LLLVKGQQADLARYSVTQ	49.02	2002.12	18	3.6	1002.07	43.6	1260000	17742			sp|Q9HBB8|CDHR5_HUMAN
SSLPFQKIQHSIT	49.02	1484.8	13	1.4	743.408	41.03	16500000	16436			sp|P61970|NTF2_HUMAN
RTLNQPDSQLQLTTGNGLF	49	2102.08	19	1.4	1052.05	54.05	1880000	23482			sp|P01009|A1AT_HUMAN
FAGHYDTPYPLPKSDQ	48.98	1834.85	16	0.7	918.434	37.35	18400000	14346			sp|P15144|AMPN_HUMAN
VQEVRDSHLTAVGKLLDNL	48.95	2106.14	19	1	703.056	54.09	11600000	23374			sp|P24855|DNAS1_HUMAN
ASLKQPYITQNYFPVGT	48.91	1925.99	17	1.1	964.003	51.89	1300000	22270			sp|P08174|DAF_HUMAN
VQVFAPANALPARSEA	48.89	1639.87	16	1.7	820.943	42.84	922000000	17171			sp|Q96FE7|P3IP1_HUMAN
EEALPVSLSQGQPSRQ	48.84	1724.87	16	0.3	575.964	38.59	38500000	15061			sp|Q16819|MEP1A_HUMAN
EEAPSLRPAPPPISGGG	48.78	1630.83	17	0.8	816.424	37.24	5940000	14296			sp|P02675|FIBB_HUMAN
EKQLYNKYPDAVAT	48.77	1638.83	14	1.3	820.421	30.01	1670000	10603			sp|P10451|OSTP_HUMAN
LLWQGVEVGEAGQGKDF	48.77	1831.91	17	0.2	611.644	54.87	1680000	23883			sp|P98160|PGBM_HUMAN
TWLNPDPSQKQNLLA	48.76	1723.89	15	1.5	862.953	50.59	64700000	21395			sp|P10451|OSTP_HUMAN
LITPVLQAGKAEVTGYFPLGT	48.76	2174.2	21	0.2	1088.11	61.56	789000	27322			sp|P10253|LYAG_HUMAN
FHIRPATEGPGVL	48.76	1392.75	13	1.3	697.384	39.09	8090000	15331			sp|P39060|COIA1_HUMAN
AWKADSSPVKAGVE	48.75	1443.74	14	1.3	722.876	28.3	4430000	9617			sp|P0DOY2|IGLC2_HUMAN, sp|P0DOY3|IGLC3_HUMAN
EVQVFAPANALPARSE	48.73	1697.87	16	0.7	849.945	44.81	8980000	18307			sp|Q96FE7|P3IP1_HUMAN
EVQVFAPANALPARSEAAAVQP	48.73	2235.16	22	1.1	1118.59	49.22	49200000	20668			sp|Q96FE7|P3IP1_HUMAN
LWQGVEVGEAGQGKD	48.71	1571.76	15	1.3	786.887	39.28	2140000	15402			sp|P98160|PGBM_HUMAN
VQVFAPANALPARSE	48.69	1568.83	15	1.2	785.424	42.48	80700000	17043			sp|Q96FE7|P3IP1_HUMAN
LTQVLLGAGENTKTNL	48.68	1670.92	16	0.6	557.981	44.7	54900000	18241			sp|P05155|IC1_HUMAN
LVVGSPGPVPRLVL	48.68	1401.87	14	1.3	701.943	56.82	2400000	24920			sp|P32004|L1CAM_HUMAN
DVSTPPTVLPDNFPRYP	48.65	1913.95	17	0.9	957.984	57.05	3410000	25060			sp|P01344|IGF2_HUMAN
WVAPGPSTGSGRAGLEAAGDEL	48.63	2097.01	22	1.4	1049.52	47.2	9400000	19651			sp|Q68CJ9|CR3L3_HUMAN
ITKQKWEAEPVYVQ	48.62	1717.9	14	0.5	859.96	35.16	2570000	13298			sp|P25311|ZA2G_HUMAN
AEAITSVNSLGSKQALNTDYL	48.61	2194.11	21	-0.2	1098.06	50.93	814000	21704			sp|O94919|ENDD1_HUMAN
QVGQVELGGGPGAGSLQPLALEGSLQ	48.59	2461.28	26	1.4	1231.65	61.51	1880000	27281			sp|P01308|INS_HUMAN
FRTQTAPGGQGAPWAEEL	48.57	1914.92	18	1.6	958.47	49.71	14500000	20888			sp|Q8WZ75|ROBO4_HUMAN
LYVGTM(+15.99)LDGGDLSRFAL	48.47	1842.92	17	2.2	922.469	61.28	417000	27188	Oxidation (M)	M6:Oxidation (M):1000.00	sp|P07911|UROM_HUMAN
VTVSSASTKGPSVF	48.43	1365.71	14	1	683.865	37.18	21400000	14225			sp|P0DOX5|IGG1_HUMAN
FKNGVAQEPVHLDS	48.43	1539.77	14	0.7	770.892	30.72	815000	10947			sp|P04217|A1BG_HUMAN
LAFPGHVFSRSLPEVPET	48.42	1982.03	18	0.7	992.021	52.26	24800000	22370			sp|P98160|PGBM_HUMAN
FAQYLQQC(+57.02)PFEDHVKL	48.41	2021.97	16	1.1	1011.99	50.31	10900000	21371	Carbamidomethylation	C8:Carbamidomethylation:1000.00	sp|P02768|ALBU_HUMAN
ETGVPSRFSGSGSGTDFTF	48.35	1934.86	19	1	968.441	50.23	864000	21282			sp|P01594|KV133_HUMAN, sp|P01593|KVD33_HUMAN
AQAISDHYPVEVMLK	48.35	1699.86	15	0.9	850.938	44.54	4390000	18187			sp|P24855|DNAS1_HUMAN
YEYLRQSVGNEAE	48.34	1556.71	13	1.6	779.364	33.3	2980000	12300			sp|P05452|TETN_HUMAN
LASQPDVDGFLVGGASLKPEF	48.34	2146.09	21	1	1074.06	61.66	205000	27372			sp|P60174|TPIS_HUMAN
PVDLSKWSGPLSLQE	48.29	1654.86	15	1.2	828.437	57.12	18800000	25029			sp|P30086|PEBP1_HUMAN
EVQVFAPANALPARSEAAAVQ	48.29	2138.11	21	1.3	1070.06	47.2	8120000	19676			sp|Q96FE7|P3IP1_HUMAN
AAQYDGKGVGLGPGPM(+15.99)G	48.29	1589.75	17	0.3	795.883	31.96	2560000	11614	Oxidation (M)	M16:Oxidation (M):1000.00	sp|P08123|CO1A2_HUMAN
EVQVFAPANALPARSEAA	48.28	1839.95	18	1.3	920.982	45.33	60700000	18542			sp|Q96FE7|P3IP1_HUMAN
LRLPEKVPSAPPQE	48.27	1559.87	14	1.9	780.942	35.7	25600000	13575			sp|Q8WZ75|ROBO4_HUMAN
PAAPAAAPPAEKAPVKK	48.26	1612.93	17	0.2	807.472	25.35	537000	8219			sp|P16403|H12_HUMAN
IILEHHVAQEPSPGQPSTF	48.26	2086.05	19	0.2	1044.03	37.32	11500000	14406			sp|P98160|PGBM_HUMAN
LELTGPKSLPAPWL	48.25	1520.86	14	0.8	761.438	61.05	2850000	27075			sp|P04217|A1BG_HUMAN
LSRQELFPFGPGQGDLE	48.24	1888.93	17	1.3	945.474	56.87	16100000	24897			sp|P14543|NID1_HUMAN
AEYHAKATEHLSTL	48.21	1569.78	14	1.3	785.898	25.74	2470000	8404			sp|P02647|APOA1_HUMAN
NTVHMSWAKPVDPIVG	48.2	1749.89	16	1	875.952	45.19	515000	18563			sp|Q99715|COCA1_HUMAN
AQYLQQC(+57.02)PFEDHVKL	48.17	1874.9	15	0.9	938.457	45.53	8040000	18740	Carbamidomethylation	C7:Carbamidomethylation:1000.00	sp|P02768|ALBU_HUMAN
IQVVENGESSQGRF	48.14	1548.75	14	0.7	775.384	33.94	7980000	12631			sp|P07911|UROM_HUMAN
IAKGPVSKYSQAVPAVTEGPIPEVL	48.08	2549.41	25	2.1	1275.72	52.4	12000000	22537			sp|P07339|CATD_HUMAN
YSVSDVQYNSHGATAD	48.07	1712.73	16	1.1	857.372	32.32	2500000	11864			sp|O43451|MGA_HUMAN
AAQYDGKGVGLGPGPMG	48.06	1573.76	17	1.2	787.886	38.3	3430000	14898			sp|P08123|CO1A2_HUMAN
AVNEAKHLGVKVFS	48.05	1497.83	14	1.4	500.285	31.26	11000000	11221			sp|P12109|CO6A1_HUMAN
EVTHVSQLTWARHGESGSM(+15.99)	48.05	2126.98	19	1.3	710.002	30.46	6030000	10817	Oxidation (M)	M19:Oxidation (M):1000.00	sp|P15151|PVR_HUMAN
TWLNPDPSQKQNL	48.04	1539.77	13	1.3	770.892	42.59	155000000	17098			sp|P10451|OSTP_HUMAN
FAKPEATEVSPNKGTL	48.03	1687.88	16	1.9	844.948	31.12	7100000	11134			sp|P50895|BCAM_HUMAN
FRVVAQGVGIPEDS	48.02	1472.76	14	1	737.389	42.82	191000000	17143			sp|P02760|AMBP_HUMAN
MPFDPSKVVASGPGLEHGKVGEAGL	48.01	2478.26	25	1.6	620.573	49.82	3330000	20964			sp|O75369|FLNB_HUMAN
WLGNDNIHALTAQGTSEL	47.96	1938.94	18	0.7	970.48	53.42	2360000	23045			sp|Q15485|FCN2_HUMAN
DAHKSEVAHRFKDLGEENF	47.94	2228.06	19	1.8	743.696	32.79	19700000	12039			sp|P02768|ALBU_HUMAN
WQGVEVGEAGQGKDF	47.89	1605.74	15	1.4	803.88	42.92	8860000	17296			sp|P98160|PGBM_HUMAN
LVIVGGKDIQGSLQDI	47.88	1653.93	16	1.3	827.973	53.99	2190000	23423			sp|P55290|CAD13_HUMAN
AASLAGPHSIVGRA	47.87	1305.72	14	1.3	653.866	29.43	2200000	10256			sp|P08294|SODE_HUMAN
YQLEKVLPSLGISNV	47.86	1658.92	15	0.6	830.47	58.99	1780000	26040			sp|P05154|IPSP_HUMAN
AAAGVQPHSLDLSHNSLRA	47.84	1943	19	1.2	972.507	33.42	20200000	12405			sp|P08571|CD14_HUMAN
EVQVFAPANALPARSEA	47.83	1768.91	17	1.2	885.464	45.25	121000000	18464			sp|Q96FE7|P3IP1_HUMAN
SQDASDGLQRLHMLQ	47.82	1697.82	15	0.4	849.915	41.65	57100000	16608			sp|Q9UNN8|EPCR_HUMAN
VQVFAPANALPARSEAAAVQ	47.82	2009.07	20	1.3	1005.54	45.64	90000000	18664			sp|Q96FE7|P3IP1_HUMAN
YVKWIEDTIAENS	47.78	1566.76	13	0.5	784.386	52.73	4640000	22666			sp|P06870|KLK1_HUMAN
YAEYHFRVGSEAEG	47.76	1613.71	14	1.6	807.864	34.18	1650000	12841			sp|P02671|FIBA_HUMAN
LGVKLSGVQDGHQDISLL	47.74	1878.02	18	1.3	940.019	50.59	8560000	21433			sp|P39060|COIA1_HUMAN
RVEAPTTLGDNTAAN	47.74	1528.75	15	1	765.382	28.39	3630000	9665			sp|Q7Z5L0|VMO1_HUMAN
SVVINQLRLSDAGQ	47.74	1498.81	14	0.5	750.413	43.71	974000	17789			sp|P01833|PIGR_HUMAN
VQVFAPANALPARSEAAA	47.73	1781.94	18	1.5	891.98	43.53	15900000	17594			sp|Q96FE7|P3IP1_HUMAN
VEVLPKAGALNSNDAF	47.73	1643.85	16	1.5	822.934	47.16	5190000	19626			sp|P06396|GELS_HUMAN
ITKQKWEAEPVY	47.72	1490.78	12	1.6	746.397	33.16	112000000	12163			sp|P25311|ZA2G_HUMAN
FTDGSRPYGGFTAS	47.71	1461.65	14	1.6	731.835	35.82	17600000	13601			sp|O60494|CUBN_HUMAN
LNAPSDWDSRGKDSYETSQL	47.71	2268.03	20	-0.7	1135.02	39.86	4480000	15753			sp|P10451|OSTP_HUMAN
PVYPKWVGADHADD	47.7	1568.73	14	1.6	523.917	35.6	1620000	13578			sp|P19835|CEL_HUMAN
KSPIFGPEEVNSVEGNSVS	47.7	1974.95	19	0.7	988.485	43.8	12600000	17658			sp|P01833|PIGR_HUMAN
NSASLKQPYITQNYFPVG	47.7	2026.02	18	1.6	1014.02	52.12	3020000	22363			sp|P08174|DAF_HUMAN
EAEDLQVGQVELGGGPGAGSLQPLALEGS	47.69	2777.37	29	1.3	1389.69	61.61	783000	27360			sp|P01308|INS_HUMAN
TPAPLDSVFSSSERAHQVLRI	47.68	2309.21	21	0.2	770.745	55.96	2240000	24392			sp|P04070|PROC_HUMAN
FAIVPLHAAPGDAVAE	47.67	1576.82	16	0.4	789.42	50.16	3570000	21254			sp|P24855|DNAS1_HUMAN
IVDTRNAGYGGLG	47.64	1291.65	13	1.2	646.834	32.23	1010000	11754			sp|Q14315|FLNC_HUMAN
LKMGIQHAYSENADFSGL	47.63	1979.94	18	1.5	990.979	45.59	306000	18773			sp|P05543|THBG_HUMAN
LKITGTMPPLPLEATG	47.63	1637.91	16	1.5	819.962	55.48	63600000	24100			sp|P08571|CD14_HUMAN
EALPVSLSQGQPSRQ	47.63	1595.83	15	1.1	798.921	37.32	20000000	14276			sp|Q16819|MEP1A_HUMAN
AALKAQLDSADIPKA	47.6	1510.84	15	1.1	756.426	36.75	6340000	14035			sp|O43692|PI15_HUMAN
LTWEGQQFQGKAAIVEKL	47.6	2045.09	18	1.4	1023.56	50.95	5280000	21673			sp|P61970|NTF2_HUMAN
IYLRQLGPQPQDIIY	47.59	1815.99	15	1.3	909.003	54.87	3510000	23856			sp|P09564|CD7_HUMAN
PPSDEQLKSGTA	47.59	1228.59	12	1.2	615.305	36.41	0	13959			sp|P01834|IGKC_HUMAN, sp|P0DOX7|IGK_HUMAN
FSVVINQLRLSDAGQ	47.56	1645.88	15	1.2	823.948	53.83	1910000	23246			sp|P01833|PIGR_HUMAN
SQDASDGLQRLHM(+15.99)LQ	47.55	1713.81	15	1.5	857.914	36.1	12600000	13808	Oxidation (M)	M13:Oxidation (M):1000.00	sp|Q9UNN8|EPCR_HUMAN
SVYIGGAPDVATLTGGRF	47.55	1779.92	18	1.3	890.966	58.23	88100	25696			sp|P98160|PGBM_HUMAN
EAEPLVDIRVTGPVPGALGAAL	47.55	2144.18	22	1.3	1073.1	62.56	474000	27707			sp|Q9H8L6|MMRN2_HUMAN
FQTPSYTQPYQGSSVTLSTEAF	47.54	2438.13	22	1.2	1220.07	58.14	45000000	25535			sp|P07911|UROM_HUMAN
LLLQPPARGHAHDGQALSTDL	47.53	2209.16	21	1.5	1105.59	40.32	21900000	16012			sp|Q8WZ75|ROBO4_HUMAN
IRVTGPVPGALGAAL	47.53	1390.83	15	0.5	696.422	52.65	3890000	22637			sp|Q9H8L6|MMRN2_HUMAN
VSWNSGALTSGVHTF	47.5	1561.75	15	1.5	781.885	51.61	2990000	22060			sp|P01860|IGHG3_HUMAN, sp|P0DOX5|IGG1_HUMAN, sp|P01861|IGHG4_HUMAN, sp|P01857|IGHG1_HUMAN, sp|P01859|IGHG2_HUMAN
LSLPQEPYSFSEPAQQ	47.48	1819.86	16	0.9	910.939	53.89	2950000	23297			sp|P10253|LYAG_HUMAN
TGLSMDGGGSPKGDVDPFYYD	47.48	2176.93	21	0.9	1089.47	52.35	1520000	22484			sp|P54710|ATNG_HUMAN
FTDGSRPYGGFTA	47.43	1374.62	13	1.2	688.318	37.92	3750000	14668			sp|O60494|CUBN_HUMAN
AYKAIPVAQDLNA	47.43	1372.73	13	1.4	687.376	40.35	9150000	15969			sp|P10451|OSTP_HUMAN
VKVWPQQPSGEL	47.42	1366.72	12	1.1	684.37	42.48	52100000	17095			sp|P02765|FETUA_HUMAN
TETGVEAAAASAISVARTLL	47.41	1930.04	20	1.1	966.027	68.76	878000	30130			sp|P05155|IC1_HUMAN
YPEDGLQFHTTFSKKENNQVPAVVA	47.41	2818.39	25	0.9	705.606	43.52	3750000	17670			sp|P14543|NID1_HUMAN
APREPAIHSEGQW	47.4	1476.71	13	1.4	739.364	30.53	18000000	10819			sp|P10253|LYAG_HUMAN
Q(-17.03)SGEESTGTNIGEALGHGLGDALSEGVGKA	47.37	2823.32	30	3.1	1412.67	61.13	128000	27164	Pyro-glu from Q	Q1:Pyro-glu from Q:1000.00	sp|Q6E0U4|DMKN_HUMAN
VFAPANALPARSEA	47.36	1412.74	14	1.1	707.379	38.22	80000000	14786			sp|Q96FE7|P3IP1_HUMAN
VVVKLFDSDPIT	47.35	1331.73	12	0.8	666.875	52.31	15300000	22415			sp|P10909|CLUS_HUMAN
IELEVRTSTASGLL	47.35	1487.82	14	2	744.918	51.22	1160000	21848			sp|P98160|PGBM_HUMAN
DTANVEALRLAGLGLQQLDEGL	47.35	2295.21	22	1.3	766.077	66.1	905000	29348			sp|Q6EMK4|VASN_HUMAN
IVKDIQAAGGIVTAEDLNNYRAEL	47.33	2572.35	24	1.8	858.459	53.9	688000	23366			sp|P19440|GGT1_HUMAN, sp|P36268|GGT2_HUMAN
LLRLPEKVPSAPPQE	47.33	1672.95	15	-1.5	837.482	39.54	7940000	15685			sp|Q8WZ75|ROBO4_HUMAN
VVVKLFDSDPITVTV	47.29	1630.92	15	1.6	816.468	61.95	352000	27481			sp|P10909|CLUS_HUMAN
ALNIRVGGTGM(+15.99)F	47.29	1250.64	12	0.9	626.33	44.95	227000	18435	Oxidation (M)	M11:Oxidation (M):1000.00	sp|P07911|UROM_HUMAN
VKQADSGSSEEKQLYNKYPDAVA	47.29	2526.22	23	0.9	1264.12	31.89	24700000	11588			sp|P10451|OSTP_HUMAN
LQVGQVELGGGPGAGSLQPLAL	47.29	2060.13	22	1	1031.07	63.82	783000	28335			sp|P01308|INS_HUMAN
AKADAAPDEKVLDSGFREIENK	47.27	2402.21	22	1.3	601.56	39.58	2980000	15683			sp|P01833|PIGR_HUMAN
PYFKVNSDGGLVA	47.27	1365.69	13	0.2	683.854	45.04	6510000	18426			sp|P55290|CAD13_HUMAN
LSGVTEEAPLKLSKAVHKAVL	47.26	2189.28	21	1.9	730.768	41.15	4870000	16461			sp|P01009|A1AT_HUMAN
WLAHNEIRTVAAGAL	47.25	1620.87	15	1.6	811.445	44.54	806000	18231			sp|O14498|ISLR_HUMAN
LSLSKNQLTTLPEGIF	47.25	1759.97	16	1.2	880.994	60.66	7720000	26831			sp|P22792|CPN2_HUMAN
AIQYGTGRVDGIL	47.25	1361.73	13	1.5	681.873	46.5	2710000	19316			sp|O96009|NAPSA_HUMAN
FTTKGVTSVSQIFHSPDL	47.24	1963.01	18	1.4	655.343	52.73	129000000	22664			sp|P05155|IC1_HUMAN
PGLKMTM(+15.99)DKTGLLL	47.24	1532.83	14	1.1	767.423	46.12	34100000	18993	Oxidation (M)	M7:Oxidation (M):45.01	sp|Q14624|ITIH4_HUMAN
DVQYSPTARIHASQ	47.24	1571.77	14	1.1	786.893	28.1	16100000	9509			sp|Q8NFZ8|CADM4_HUMAN
VAEIGAKQVQKYVPLN	47.22	1755.99	16	1	586.337	40.46	3630000	16116			sp|Q5JS37|NHLC3_HUMAN
YADKPETTKEQLGEF	47.21	1754.84	15	1.4	878.427	34.11	6540000	12787			sp|P19652|A1AG2_HUMAN, sp|P02763|A1AG1_HUMAN
TIDEKGTEAAGAMFL	47.19	1552.74	15	0.8	777.38	50.76	6420000	21537			sp|P01009|A1AT_HUMAN
VVENGESSQGRFSVQ	47.19	1621.77	15	1.9	811.894	28.48	69900000	9666			sp|P07911|UROM_HUMAN
FVHWQEPRAPLQGTL	47.18	1777.93	15	1.2	889.972	47.94	39200000	20004			sp|P30530|UFO_HUMAN
FSHAVSSNGNAVEDPM(+15.99)EIL	47.17	2031.92	19	1.1	1016.97	44.33	8150000	18098	Oxidation (M)	M16:Oxidation (M):1000.00	sp|P12830|CADH1_HUMAN
AVGEYNKASNDM(+15.99)YHSRALQ	47.16	2168.99	19	0.5	724.005	23.19	4380000	7250	Oxidation (M)	M12:Oxidation (M):1000.00	sp|P01034|CYTC_HUMAN
LTWASRQEPSQGTTTF	47.15	1808.87	16	1.3	905.443	41.84	6450000	16735			sp|P01876|IGHA1_HUMAN
IVKVQDINDNPPEF	47.15	1626.83	14	2.2	814.422	44.88	1430000	18387			sp|P55287|CAD11_HUMAN
VKVLDAVRGSPAIN	47.11	1437.83	14	0.7	719.923	35.45	1640000	13439			sp|P02766|TTHY_HUMAN
VSITYGTPFAARGADF	47.1	1671.83	16	1.2	836.921	53.62	8340000	23099			sp|P07204|TRBM_HUMAN
LTIGSKLQDAEIARL	47.09	1626.93	15	1.6	814.474	47.65	4340000	19849			sp|P06703|S10A6_HUMAN
VAWKADSSPVKAGVE	47.08	1542.8	15	1.4	772.41	31.59	85600000	11468			sp|P0DOY2|IGLC2_HUMAN, sp|P0DOY3|IGLC3_HUMAN
ELTETGVEAAAASAISVARTLL	47.07	2172.16	22	0.8	1087.09	70.87	137000	30871			sp|P05155|IC1_HUMAN
VVGQLKADEDPIMGF	47.04	1617.81	15	1.5	809.912	54.34	5230000	23532			sp|P61970|NTF2_HUMAN
LSALEEYTKKLNTQ	47.04	1636.87	14	1.3	819.442	41.11	763000	16470			sp|P02647|APOA1_HUMAN
TWEGQQFQGKAAIVEKL	47.04	1932.01	17	0.7	967.013	46.7	13200000	19352			sp|P61970|NTF2_HUMAN
LDRFTEDAKRLYGSEA	47.02	1869.92	16	0.7	624.315	37.97	16400000	14685			sp|P01011|AACT_HUMAN
PARSEAAAVQPVIGISQ	47.02	1692.92	17	1.5	847.466	39.21	16100000	15333			sp|Q96FE7|P3IP1_HUMAN
VYRPDQVSAVDSY	47.02	1497.71	13	1.2	749.863	36.46	4440000	13927			sp|P24855|DNAS1_HUMAN
HVLFGTVGVPEHTY	46.99	1554.78	14	1.3	778.4	43.45	4380000	17613			sp|P04216|THY1_HUMAN
YKAIPVAQDLNAPSDWDSRGKDSYETSQL	46.97	3253.55	29	1.6	814.397	47.2	6080000	19652			sp|P10451|OSTP_HUMAN
VVVKLFDSDPITVTVPVEV	46.97	2055.15	19	1.2	1028.58	64.45	44400000	28563			sp|P10909|CLUS_HUMAN
LDFNYHRQEGMEA	46.96	1608.7	13	1.6	805.358	35.56	8810000	13484			sp|P14384|CBPM_HUMAN
VNLDGSYRVTL	46.95	1235.65	11	1.2	618.833	46.86	8680000	19445			sp|P98164|LRP2_HUMAN
ELTETGVEAAAASAISVARTL	46.95	2059.08	21	1	1030.55	65.91	1300000	29236			sp|P05155|IC1_HUMAN
TSLDLSDNPGLGERGLM(+15.99)	46.95	1789.85	17	1.4	895.934	44.95	2360000	18338	Oxidation (M)	M17:Oxidation (M):1000.00	sp|P08571|CD14_HUMAN
IVEALNGKEVAAQVKAPLVLKD	46.94	2304.34	22	0.9	769.122	45.83	4090000	18917			sp|Q99497|PARK7_HUMAN
VQAVSDPSSPQYGKY	46.91	1624.77	15	1.5	813.395	31.73	1070000	11506			sp|O14773|TPP1_HUMAN
PGLKMTMDKTGL	46.9	1290.67	12	0.6	646.341	37.72	0	14598			sp|Q14624|ITIH4_HUMAN
VWVGKDSQEEEKTEALTS	46.89	2034.97	18	0.6	1018.5	31.92	3280000	11618			sp|P06396|GELS_HUMAN
YALQVSSYEGTAGDAL	46.89	1643.77	16	1.2	822.892	52.66	2310000	22622			sp|P02671|FIBA_HUMAN
VAPGYFSRDGWQL	46.88	1494.73	13	0.7	748.37	54.51	2480000	23689			sp|Q8WVN6|SCTM1_HUMAN
YAGVVQYSHSQMQE	46.88	1625.71	14	1.6	813.866	32.78	4510000	12064			sp|P12109|CO6A1_HUMAN
MLGGTDSKYYKGSL	46.86	1518.74	14	1.7	760.378	35.03	1620000	13260			sp|P07339|CATD_HUMAN
VATWLNPDPSQKQNL	46.86	1709.87	15	1.4	855.945	46.43	16100000	19119			sp|P10451|OSTP_HUMAN
AQVKGLSTQGGNVG	46.85	1314.69	14	1.3	658.353	24.34	7530000	7712			sp|P07306|ASGR1_HUMAN
LGEKASAGLLGAHAAAITA	46.84	1720.95	19	1	861.482	40.06	3760000	15847			sp|P0C0L4|CO4A_HUMAN, sp|P0C0L5|CO4B_HUMAN
DTTDGLGKVYYRE	46.83	1515.72	13	1.2	758.868	34.13	10800000	12753			sp|P14543|NID1_HUMAN
LKITGTM(+15.99)PPLPLEATGL	46.83	1766.99	17	1.2	884.501	57.14	3060000	25116	Oxidation (M)	M7:Oxidation (M):1000.00	sp|P08571|CD14_HUMAN
MVVGQLKADEDPIMGF	46.83	1748.85	16	1.8	875.433	58.02	947000	25509			sp|P61970|NTF2_HUMAN
TIKFQEFSPNYMG	46.82	1560.73	13	1.9	781.373	50.81	123000	21629			sp|P98172|EFNB1_HUMAN
EAVQYKTQVVAGTNY	46.81	1669.83	15	1.2	835.924	34.92	5460000	13145			sp|P01040|CYTA_HUMAN
QVTWPDESKAGGSWDL	46.8	1774.82	16	1.4	888.417	54.05	2260000	23398			sp|P22792|CPN2_HUMAN
TSLDLSDNPGLGERGLMA	46.79	1844.89	18	0.6	923.455	50.72	3260000	21539			sp|P08571|CD14_HUMAN
PTM(+15.99)AQMEKALSIG	46.78	1391.68	13	0.9	696.847	43.96	2240000	17927	Oxidation (M)	M3:Oxidation (M):91.37	sp|P16070|CD44_HUMAN
SITGTYDLKSVLGQL	46.77	1593.86	15	1.7	797.939	62.15	382000	27569			sp|P01009|A1AT_HUMAN
ISLGAPWGGSIKPML	46.75	1525.83	15	0.5	763.924	61.01	883000	27076			sp|P04180|LCAT_HUMAN
AVFHQTQGPSYSESKRLEFVA	46.74	2380.18	21	0.9	596.053	38.68	4020000	15124			sp|P15151|PVR_HUMAN
VQKHISAENTKGS	46.73	1397.73	13	1.5	699.871	8.54	127000	1745			sp|Q9UNN8|EPCR_HUMAN
PVVTSKVYNAVANL	46.7	1473.82	14	0.8	737.917	50.61	596000	21575			sp|Q92484|ASM3A_HUMAN
LGDKVTSYGGELRF	46.68	1540.79	14	0.9	771.402	43.94	1180000	17953			sp|P98160|PGBM_HUMAN
SGSVIDQSRVLNLGPITR	46.67	1911.05	18	1.2	956.535	47.37	148000000	19715			sp|P07911|UROM_HUMAN
LKIAAFNIQTFGE	46.67	1450.78	13	-0.1	726.398	60.24	399000	26675			sp|P24855|DNAS1_HUMAN
LWQADTQVTSGVVTF	46.64	1650.83	15	1	826.421	60.61	2230000	26832			sp|Q9UNN8|EPCR_HUMAN
VRVTASDPLDTLGSEGALSPGGVASL	46.63	2468.28	26	0.8	1235.15	60.19	3300000	26624			sp|P0C0L4|CO4A_HUMAN, sp|P0C0L5|CO4B_HUMAN
QLTTGNGLFLSEGLKL	46.62	1689.93	16	1.4	845.973	61.05	1710000	27058			sp|P01009|A1AT_HUMAN
VVVHAGEDDLGRGGNQ	46.62	1621.78	16	1.8	811.899	24.07	1390000	7624			sp|P08294|SODE_HUMAN
DITFRSDYSNEKPFTG	46.62	1875.86	16	0.4	626.295	42.17	7270000	16957			sp|O00187|MASP2_HUMAN
LVVDPKSKEEDKHLKFRISHELDSASSEVN	46.6	3435.76	30	1.3	688.161	35.98	52100000	13713			sp|P10451|OSTP_HUMAN
IAVEWESNGQPENNYKTTPPVL	46.59	2485.21	22	1.2	829.412	51.76	154000000	22054			sp|P0DOX5|IGG1_HUMAN, sp|P01861|IGHG4_HUMAN, sp|P01857|IGHG1_HUMAN
ARELPAAVAPAGPASL	46.59	1489.83	16	0.9	745.92	42.88	6330000	17290			sp|O95336|6PGL_HUMAN
LSDPEQGVEVTGQYEREKAGFSW	46.58	2611.22	23	0.7	871.414	49.93	8960000	21089			sp|Q14624|ITIH4_HUMAN
AKGSVYIGGAPDVATL	46.58	1517.81	16	1.2	759.913	47.01	25600000	19481			sp|P98160|PGBM_HUMAN
LSDPEQGVEVTGQYEREKAGF	46.55	2338.11	21	1.4	780.378	41.95	18200000	16764			sp|Q14624|ITIH4_HUMAN
LARLGAPAVPAWSAAQGDVAALGL	46.54	2274.25	24	1	1138.13	63.5	498000	28149			sp|O75900|MMP23_HUMAN
IQVVENGESSQGRFSVQ	46.54	1862.91	17	1.1	932.464	36.83	938000	14107			sp|P07911|UROM_HUMAN
ILNVAKGIRSF	46.53	1216.73	11	1	609.372	48.16	2210000	20168			sp|P39060|COIA1_HUMAN
ITPVLQAGKAEVTGYFPLGT	46.51	2061.11	20	0.9	1031.57	58.27	2670000	25635			sp|P10253|LYAG_HUMAN
YIIQVAAKDNEIGT	46.48	1533.8	14	0.7	767.91	41.94	1280000	16804			sp|P26992|CNTFR_HUMAN
LKITGTMPPLPLEATGL	46.46	1750.99	17	0.8	876.503	62.03	5020000	27478			sp|P08571|CD14_HUMAN
IEKTNEERKTLLSNL	46.46	1786.98	15	0.8	894.497	35.42	18600000	13426			sp|P10909|CLUS_HUMAN
Q(-17.03)LSPGISTIHLHPQF	46.42	1656.86	15	1.2	829.439	55.96	2140000	24447	Pyro-glu from Q	Q1:Pyro-glu from Q:1000.00	sp|Q14766|LTBP1_HUMAN
YQTFFAGKYLNE	46.4	1479.7	12	0.6	740.859	50.27	1210000	21308			sp|P15586|GNS_HUMAN
AYKAIPVAQDLNAPSDWDSRGKDSYETSQL	46.39	3324.59	30	0.6	832.155	47.48	1050000	19863			sp|P10451|OSTP_HUMAN
ANYPDLPSAYQPGIL	46.38	1617.8	15	1.8	809.911	59.83	18300000	26445			sp|Q9HCU0|CD248_HUMAN
LDFNYHRQEGM(+15.99)EA	46.38	1624.69	13	1.1	813.355	30.82	2580000	11000	Oxidation (M)	M11:Oxidation (M):1000.00	sp|P14384|CBPM_HUMAN
DKINAANYASVKTPAL	46.37	1674.89	16	1.2	838.455	40.16	3570000	15972			sp|Q96IU4|ABHEB_HUMAN
LGGGPGAGSLQPLALEGSLQ	46.37	1820.96	20	1.5	911.49	58.79	1270000	25941			sp|P01308|INS_HUMAN
FVHARTPHAEDM	46.37	1409.65	12	1	705.833	21.46	7800000	6523			sp|P55290|CAD13_HUMAN
LVIVGGKDIQGSL	46.37	1297.76	13	1.2	649.888	47.05	6670000	19579			sp|P55290|CAD13_HUMAN
FKQETLPSKSNESHDHMDDM	46.36	2375.02	20	1.2	594.762	25.43	7310000	8225			sp|P10451|OSTP_HUMAN
PTDPIKESSWPQGFGQL	46.35	1885.92	17	0.8	943.969	55.74	2590000	24359			sp|P15309|PPAP_HUMAN
TVILNQLTSRDAGF	46.35	1533.82	14	1.4	767.916	51.95	2320000	22198			sp|P01833|PIGR_HUMAN
LQDFRVVAQGVGIPEDSIFT	46.35	2190.13	20	0.8	1096.07	61.61	5740000	27316			sp|P02760|AMBP_HUMAN
EVQVFAPANALPARSEAAAVQPVIG	46.34	2504.34	25	1.1	1253.18	54.77	5510000	23804			sp|Q96FE7|P3IP1_HUMAN
VVTTNPVNNDGILKTAKGLDF	46.33	2215.18	21	0.7	739.403	51.66	7950000	22107			sp|P12830|CADH1_HUMAN
TPLGPKWPEPVF	46.32	1366.73	12	0.7	684.372	56.99	308000000	24871			sp|O00187|MASP2_HUMAN
LDLSDNPGLGERGLMA	46.29	1656.81	16	1.8	829.416	50.31	3040000	21347			sp|P08571|CD14_HUMAN
VEAVEQNTLQEFLKLA	46.27	1830.97	16	0.9	916.494	64.71	510000	28756			sp|Q9H299|SH3L3_HUMAN
LVYKERVGEYSL	46.27	1454.78	12	1.1	728.396	38.68	1090000	15107			sp|P02743|SAMP_HUMAN
IVDPAISSSGPAGSYRPYDE	46.24	2079.97	20	0.9	694.333	41.93	214000	16865			sp|P10253|LYAG_HUMAN
AAVAGPEMQTGRNNF	46.24	1561.73	15	0.4	781.873	34.51	601000	12951			sp|Q12805|FBLN3_HUMAN
TALQPMVSALNIR	46.24	1412.78	13	0.7	707.398	52.27	4810000	22411			sp|P07911|UROM_HUMAN
LAQLPEELFHPLTSLQT	46.22	1936.03	17	1.8	969.024	63.25	496000	27979			sp|P22792|CPN2_HUMAN
AQLDEELGGTPVQSRVVQGKEPAHL	46.21	2657.38	25	1.8	886.801	39.7	10300000	15660			sp|P06396|GELS_HUMAN
VIRESSSTTGM(+15.99)VVG	46.21	1437.71	14	1.9	719.865	23.97	14000000	7526	Oxidation (M)	M11:Oxidation (M):1000.00	sp|P58400|NRX1B_HUMAN, sp|Q9P2S2|NRX2A_HUMAN, sp|Q9Y4C0|NRX3A_HUMAN, sp|P58401|NRX2B_HUMAN, sp|Q9ULB1|NRX1A_HUMAN, sp|Q9HDB5|NRX3B_HUMAN
LKNVQLTDAGTYK	46.21	1449.78	13	1.4	725.9	29.35	2080000	10251			sp|Q7Z7D3|VTCN1_HUMAN
LSDQLAQAISDHYPVE	46.21	1784.86	16	0.1	893.436	52.27	1000000	22404			sp|P24855|DNAS1_HUMAN
VVKLFDSDPIT	46.21	1232.67	11	1.3	617.341	48.53	2160000	20368			sp|P10909|CLUS_HUMAN
FWTDTGINPRIES	46.18	1534.74	13	2.4	768.38	47.66	976000	19918			sp|P01133|EGF_HUMAN
DITFRSDYSNEKPFTGF	46.18	2022.93	17	1.4	675.319	52.18	3210000	22332			sp|O00187|MASP2_HUMAN
AKADAAPDEKVLDSGFR	46.18	1788.9	17	2.9	597.309	32.25	1410000	11828			sp|P01833|PIGR_HUMAN
M(+15.99)GNAGATGLERFTGSLQQL	46.17	1965.96	19	0.9	983.987	56.25	611000	24617	Oxidation (M)	M1:Oxidation (M):1000.00	sp|P39059|COFA1_HUMAN
DVSTPPTVLPDNFPRYPVG	46.15	2070.04	19	1.2	1036.03	57.88	1900000	25637			sp|P01344|IGF2_HUMAN
IAAKFDGILGM(+15.99)AY	46.14	1384.71	13	0.5	693.361	52.17	2970000	22342	Oxidation (M)	M11:Oxidation (M):1000.00	sp|P07339|CATD_HUMAN
LVKELDRDTVFAL	46.11	1517.85	13	1.4	759.931	50.27	2270000	21305			sp|P01009|A1AT_HUMAN
YKAIPVAQDLNA	46.09	1301.7	12	1.7	651.857	39.54	22200000	15537			sp|P10451|OSTP_HUMAN
FQWLREETGQVL	46.08	1504.77	12	1.1	753.392	54.77	1310000	23826			sp|P43121|MUC18_HUMAN
TYVPKEFNAETFT	46.08	1545.74	13	1.2	773.876	46.8	15800000	19378			sp|P02768|ALBU_HUMAN
SGSVIDQSRVLNLGPIT	46.06	1754.95	17	1.1	585.992	53.02	1370000000	23015			sp|P07911|UROM_HUMAN
LAVSQVVHKAVLDV	46.05	1476.87	14	1.2	739.441	48.6	3490000	20396			sp|P01011|AACT_HUMAN
AKVQWKVDNALQSGNSQESVT	46.04	2288.14	21	0.7	1145.08	37.13	5490000	14263			sp|P01834|IGKC_HUMAN, sp|P0DOX7|IGK_HUMAN
LKITGTM(+15.99)PPLPLEATGLAL	46.01	1951.11	19	0.6	976.561	62.11	393000	27571	Oxidation (M)	M7:Oxidation (M):1000.00	sp|P08571|CD14_HUMAN
LQGASKLQELHLSSNGL	46	1793.96	17	1.4	897.99	43.85	482000	17859			sp|P02750|A2GL_HUMAN
AAQYDGKGVGLGPGP	45.96	1385.69	15	1.5	693.855	33.42	7840000	12332			sp|P08123|CO1A2_HUMAN
EAEDLQVGQVELGGGPGAGSLQPLAL	45.96	2504.28	26	1	1253.15	63.53	6380000	28156			sp|P01308|INS_HUMAN
SQDASDGLQRLHM	45.95	1456.67	13	1.3	729.345	36.23	14200000	13824			sp|Q9UNN8|EPCR_HUMAN
LKMGIQHAYSE	45.92	1275.63	11	1.5	638.822	28.73	4520000	9840			sp|P05543|THBG_HUMAN
AAVPGKTFVNITPAEVGVL	45.9	1882.06	19	0.7	942.036	57.67	5810000	25274			sp|P07737|PROF1_HUMAN
YKTTPPMLDSDGSF	45.9	1557.7	14	1.2	779.859	45.97	7320000	18846			sp|P01859|IGHG2_HUMAN
VIDLGGEPIKSSDY	45.9	1491.75	14	0.8	746.881	43.75	479000	17812			sp|P04745|AMY1_HUMAN, sp|P19961|AMY2B_HUMAN, sp|P04746|AMYP_HUMAN
ETKKHVLFGTVGVPEHTY	45.9	2041.06	18	1	681.362	36.02	5540000	13742			sp|P04216|THY1_HUMAN
FTVNFGDTEEAKKQIND	45.9	1954.93	17	1.4	652.651	39.98	9510000	15817			sp|P01009|A1AT_HUMAN
AIKSLQWM(+15.99)AGGTFTGEALQ	45.89	2024	19	1.1	1013.01	51.66	703000	22139	Oxidation (M)	M8:Oxidation (M):1000.00	sp|P12109|CO6A1_HUMAN
WSVDPLDRAM(+15.99)AEL	45.89	1517.72	13	0.8	759.867	54.42	1360000	23657	Oxidation (M)	M10:Oxidation (M):1000.00	sp|P06396|GELS_HUMAN
VKVWPQQPSGELFE	45.89	1642.84	14	1.1	822.426	51.35	16100000	21774			sp|P02765|FETUA_HUMAN
SGSVIDQSRVLNLGPI	45.89	1653.9	16	0.5	552.309	55.44	185000000	24154			sp|P07911|UROM_HUMAN
SIDWTKIEPSVNF	45.88	1534.77	13	1.3	768.392	60.61	1860000	26863			sp|Q12907|LMAN2_HUMAN
VAWKADSSPVKA	45.85	1257.67	12	1.3	629.844	28.56	1920000	9803			sp|P0DOY2|IGLC2_HUMAN, sp|P0DOY3|IGLC3_HUMAN
VVKLFDSDPITVTVPVEV	45.84	1956.08	18	0.9	979.049	62.63	7010000	27640			sp|P10909|CLUS_HUMAN
AITSVNSLGSKQAL	45.84	1387.77	14	1.7	694.892	37.79	2010000	14583			sp|O94919|ENDD1_HUMAN
LLSPYSYSTTAVVTNPKE	45.82	1969	18	0	985.51	45.53	479000	18750			sp|P02766|TTHY_HUMAN
LAQELPQQLTSPGYPEPYGKGQESSTD	45.81	2919.38	27	0.4	974.134	46.38	9370000	19158			sp|Q9NZP8|C1RL_HUMAN
YLQQC(+57.02)PFEDHVKLVNEVTE	45.81	2347.12	19	1.1	783.38	47.06	4860000	19559	Carbamidomethylation	C5:Carbamidomethylation:1000.00	sp|P02768|ALBU_HUMAN
VATWLNPDPSQKQNLLA	45.8	1893.99	17	1.5	948.006	52.77	4480000	22705			sp|P10451|OSTP_HUMAN
FQTPSYTQPYQGSSVTLSTE	45.79	2220.02	20	1.1	1111.02	48.93	10100000	20539			sp|P07911|UROM_HUMAN
IGQKVAHALAEGL	45.79	1305.74	13	1.8	653.879	38.19	249000	14837			sp|P60174|TPIS_HUMAN
SQDASDGLQRLHM(+15.99)LQISY	45.77	2076.99	18	1.3	693.338	49.28	27900000	20742	Oxidation (M)	M13:Oxidation (M):1000.00	sp|Q9UNN8|EPCR_HUMAN
DEAGQAGPAVYTTPFHL	45.77	1772.84	17	2.9	887.428	56.4	693000	24748			sp|Q9HCU0|CD248_HUMAN
TALTSQSGNLASESLHLPSSSSEFDERIAA	45.77	3104.49	30	0.6	1035.84	52.03	934000	22340			sp|Q9ULI3|HEG1_HUMAN
EEKAVADTRDQADGSRASVDSGSSEEQGGSSRA	45.77	3338.48	33	0.6	1113.84	19.59	4230000	5739			sp|P01833|PIGR_HUMAN
VSHEDPEVKFNW	45.74	1485.69	12	1.1	743.852	42.77	7160000	17268			sp|P0DOX5|IGG1_HUMAN, sp|P01857|IGHG1_HUMAN
LSIYDERGARQLG	45.73	1476.77	13	1.5	739.393	34.51	5590000	12946			sp|P25940|CO5A3_HUMAN
VHWQEPRAPLQGTL	45.72	1630.86	14	2.5	816.438	42.93	1840000	17294			sp|P30530|UFO_HUMAN
MQQKLVDQNIFSF	45.71	1596.8	13	1.5	799.407	57.29	9770000	25167			sp|P07339|CATD_HUMAN
IDWTKIEPSVNF	45.7	1447.73	12	0.9	724.875	60.52	16800000	26745			sp|Q12907|LMAN2_HUMAN
EKIWHHTFYNE	45.69	1502.69	11	-1.2	752.354	30.69	456000	10999			sp|P0CG38|POTEI_HUMAN, sp|P0CG39|POTEJ_HUMAN, sp|A5A3E0|POTEF_HUMAN, sp|Q6S8J3|POTEE_HUMAN, sp|Q9BYX7|ACTBM_HUMAN, sp|P68032|ACTC_HUMAN, sp|P60709|ACTB_HUMAN, sp|P68133|ACTS_HUMAN, sp|P63261|ACTG_HUMAN
ITFRSDYSNEKPFTGF	45.69	1907.91	16	1	636.976	48.75	1290000	20538			sp|O00187|MASP2_HUMAN
KAIMEKLEMSKFQPTL	45.69	1893.01	16	0.9	632.011	46.36	7410000	19154			sp|P05155|IC1_HUMAN
DVSTPPTVLPDNFPRYPVGKF	45.69	2345.21	21	1.8	782.744	57.38	20700000	25429			sp|P01344|IGF2_HUMAN
ALHNHYTQKSLSLSPG	45.68	1751.9	16	1.3	584.973	27.57	8970000	9232			sp|P0DOX5|IGG1_HUMAN, sp|P01857|IGHG1_HUMAN, sp|P01859|IGHG2_HUMAN
YPGKIDVHWTRAGE	45.68	1627.81	14	1.4	814.914	34.84	28000000	13112			sp|P25311|ZA2G_HUMAN
VLKAPDKNVIFSPLSISTA	45.67	1999.14	19	1.4	667.387	53.86	1310000	23281			sp|P01011|AACT_HUMAN
VERVPFDAATLHTSTA	45.67	1713.87	16	1.1	857.942	38.68	4680000	15148			sp|P06396|GELS_HUMAN
YIVERPLPGYPDAEAPEPSSAGAQAA	45.66	2655.28	26	1.1	1328.65	45.11	2740000	18506			sp|Q6NZI2|CAVN1_HUMAN
TPAPLDSVFSSSERAHQVLR	45.66	2196.13	20	1.8	733.052	47.87	37600	20062			sp|P04070|PROC_HUMAN
SITGTYDLKSVL	45.65	1295.7	12	0.9	648.856	51.76	22500000	22058			sp|P01009|A1AT_HUMAN
LKGPGSVTGTAGDS	45.64	1245.62	14	0.4	623.818	23.05	1180000	7164			sp|Q496F6|CLM2_HUMAN
LFAEEKAVADTRDQADGSR	45.62	2078	19	2.4	693.677	29.82	1910000	10489			sp|P01833|PIGR_HUMAN
TAQLDEELGGTPVQSRVVQGKEPAHL	45.61	2758.42	26	1	690.614	40.06	19400000	15883			sp|P06396|GELS_HUMAN
FKQETLPSKSNESHDHM(+15.99)DDM	45.61	2391.01	20	0.8	598.76	21.63	2170000	6610	Oxidation (M)	M17:Oxidation (M):22.45	sp|P10451|OSTP_HUMAN
VVENGESSQGRFSVQM(+15.99)	45.59	1768.8	16	1.7	590.61	28.8	279000000	9849	Oxidation (M)	M16:Oxidation (M):1000.00	sp|P07911|UROM_HUMAN
GKEFKEGHSYY	45.59	1343.61	11	1.7	672.816	20.21	1120000	5991			sp|P20827|EFNA1_HUMAN
VEIHAGGLNLEPFLKRVDA	45.58	2077.13	19	1.1	693.385	54.82	696000	23886			sp|P08571|CD14_HUMAN
FVHWQEPRAPLQGTLL	45.56	1891.01	16	0.7	946.513	53.58	4300000	23172			sp|P30530|UFO_HUMAN
HVEMQTKGKVVGL	45.55	1424.78	13	0.9	475.935	27.06	6990000	9021			sp|P05543|THBG_HUMAN
YVYWQTSESKT	45.52	1390.64	11	1.3	696.328	35.98	4370000	13666			sp|O75144|ICOSL_HUMAN
TIDEKGTEAAGAM(+15.99)FL	45.52	1568.74	15	0.8	785.378	44.14	2320000	17956	Oxidation (M)	M13:Oxidation (M):1000.00	sp|P01009|A1AT_HUMAN
VALANGKTGEVLDTKY	45.52	1677.89	16	1	560.306	36.02	990000	13760			sp|Q92520|FAM3C_HUMAN
SLLTQVLLGAGENTKTNL	45.49	1871.04	18	-1.1	936.524	63.53	403000	28181			sp|P05155|IC1_HUMAN
VTWVRVDDEMPQHAVLSGPNL	45.49	2362.17	21	1.3	1182.1	53.03	0	22866			sp|Q9BY67|CADM1_HUMAN
FGASAGTGDLSDNHDIISMKL	45.48	2148.02	21	1.7	717.014	51.29	2370000	21906			sp|Q12907|LMAN2_HUMAN
VQYKPQVHIQM(+15.99)TYPLQG	45.47	2045.04	17	3	1023.53	38.64	0	15115	Oxidation (M)	M11:Oxidation (M):1000.00	sp|Q9BY67|CADM1_HUMAN
HYETFGKAAPAPQEA	45.47	1615.76	15	1.4	808.89	27.25	1360000	9098			sp|P13598|ICAM2_HUMAN
VSSASTKGPSVF	45.46	1165.6	12	0.8	583.807	31.46	4090000	11362			sp|P0DOX5|IGG1_HUMAN
VAYTQDGVMHPRTTFL	45.45	1834.9	16	0.7	918.46	43.64	4950000	17761			sp|Q96RW7|HMCN1_HUMAN
AEIYKNGPVEGAF	45.44	1393.69	13	1.5	697.852	40.99	2230000	16313			sp|P07858|CATB_HUMAN
AMLSLGTKADTHDEIL	45.44	1713.86	16	1	572.295	46.46	8590000	19238			sp|P01009|A1AT_HUMAN
SRDGWQLQVQGGVAQL	45.41	1740.89	16	1	871.453	52.21	40800000	22325			sp|Q8WVN6|SCTM1_HUMAN
DRFTEDAKRLYGSEA	45.41	1756.84	15	0.8	586.62	37.7	3380000	14596			sp|P01011|AACT_HUMAN
SALEEYTKKLNTQ	45.41	1523.78	13	2.1	762.9	35.56	8960000	13498			sp|P02647|APOA1_HUMAN
LDGGDLSRFALL	45.4	1275.68	12	1.2	638.849	60.93	4290000	27009			sp|P07911|UROM_HUMAN
VFEIGSPATTNGVVPADVIL	45.39	1998.07	20	1	1000.04	65.27	8430000	28952			sp|P14543|NID1_HUMAN
LKILGDMQPGDY	45.38	1348.67	12	1.2	675.343	49.86	1870000	21111			sp|P19827|ITIH1_HUMAN
AFDVNDEKNWGLSV	45.37	1592.75	14	1.6	797.382	54.18	2590000	23463			sp|P02763|A1AG1_HUMAN
VARLLGPGPAADF	45.37	1282.7	13	0.2	642.359	48.6	1370000	20413			sp|P54802|ANAG_HUMAN
EAPSLRPAPPPISGGGY	45.36	1664.85	17	0.9	833.434	41.57	1630000	16673			sp|P02675|FIBB_HUMAN
LETGVPSRFSGSGSGTDFT	45.35	1900.88	19	0.1	951.447	41.6	1340000	16705			sp|P01594|KV133_HUMAN, sp|P01593|KVD33_HUMAN
TWEGQQFQGKA	45.34	1278.6	11	0.6	640.307	31.64	2220000	11473			sp|P61970|NTF2_HUMAN
ALFQTPSYTQPYQGSS	45.33	1773.82	16	1.3	887.919	50.12	5840000	21148			sp|P07911|UROM_HUMAN
LEINPDTGAISTRAEL	45.31	1698.88	16	1.9	850.448	47.33	896000	19753			sp|P12830|CADH1_HUMAN
HSGSSVPAAAGSSVVSE	45.31	1527.72	17	1.7	764.867	27.38	556000	9192			sp|Q9BRK3|MXRA8_HUMAN
NGAYKAIPVAQDLNA	45.3	1543.8	15	0.9	772.908	41.74	6590000	16670			sp|P10451|OSTP_HUMAN
FSVSVERALAAKPGLDT	45.28	1759.95	17	0.8	587.657	46.08	3010000	19036			sp|P54802|ANAG_HUMAN
ADLSGVTEEAPLKLSKAVHKAVL	45.28	2375.34	23	1	594.843	46.95	10300000	19498			sp|P01009|A1AT_HUMAN
VVYTYNKEGTL	45.26	1285.66	11	1.3	643.836	34.47	1170000	12963			sp|Q13443|ADAM9_HUMAN
LKVVHPLAQPKAEDD	45.26	1658.9	15	1.8	830.458	25.2	6440000	8115			sp|P01133|EGF_HUMAN
KHVLFGTVGVPEHTY	45.25	1682.88	15	1.4	842.447	38.36	4920000	14959			sp|P04216|THY1_HUMAN
YKTTPPVLDSDGSFF	45.25	1672.8	15	1.6	837.408	54.82	860000	23863			sp|P0DOX5|IGG1_HUMAN, sp|P01861|IGHG4_HUMAN, sp|P01857|IGHG1_HUMAN
Q(-17.03)EGGANTTSGPIRTPQIPEW	45.25	2121.01	20	0.9	1061.51	58.57	2820000	25806	Pyro-glu from Q	Q1:Pyro-glu from Q:1000.00	sp|P16070|CD44_HUMAN
LTKTKILAPAY	45.25	1217.74	11	1	609.877	31.45	1860000	11338			sp|Q13510|ASAH1_HUMAN
SSHIANVERVPFDAATLHTSTA	45.24	2323.16	22	1	775.393	40.06	432000	15876			sp|P06396|GELS_HUMAN
PTMAQMEKALSIG	45.24	1375.68	13	1.3	688.85	55.12	15900000	23967			sp|P16070|CD44_HUMAN
YFQQKVDHFGFN	45.23	1528.71	12	-0.2	765.362	40.35	446000	16038			sp|P42785|PCP_HUMAN
VEVLPKAGALNSNDA	45.22	1496.78	15	1.1	749.4	36.83	13800000	14077			sp|P06396|GELS_HUMAN
EETLTHTITKLNA	45.22	1469.77	13	1.6	735.895	35.03	857000	13265			sp|P01042|KNG1_HUMAN
FAIVPLHAAPGDAVAEIDA	45.21	1875.97	19	0.3	938.994	56.94	958000	24995			sp|P24855|DNAS1_HUMAN
RVEAPTTLGDNTAANN	45.21	1642.79	16	0.6	822.403	28.1	1830000	9584			sp|Q7Z5L0|VMO1_HUMAN
VFAPANALPARSE	45.21	1341.7	13	1	671.86	37.7	6250000	14548			sp|Q96FE7|P3IP1_HUMAN
VLYRITEATKTVGSDTF	45.21	1899.99	17	0.4	634.339	43.8	7920000	17785			sp|P01042|KNG1_HUMAN
FDVNDEKNWGLSV	45.21	1521.71	13	1.1	761.863	53.83	5990000	23217			sp|P02763|A1AG1_HUMAN
ISKLQTNAMDG	45.2	1176.58	11	0.7	589.298	26.19	777000	8628			sp|Q99983|OMD_HUMAN
LVVDPKSKEEDKHLKF	45.19	1911.05	16	1.4	638.024	28.02	1980000	9481			sp|P10451|OSTP_HUMAN
FWDLDPEVRPTSA	45.19	1531.73	13	1.1	766.874	54.26	2100000	23507			sp|P02656|APOC3_HUMAN
TETGVEAAAASAISVARTL	45.19	1816.95	19	1.1	909.485	63.41	3050000	28121			sp|P05155|IC1_HUMAN
EQTKVIADNVKDWSKVVL	45.19	2071.13	18	0.8	691.385	51.43	1220000	21965			sp|P60174|TPIS_HUMAN
EVSSPYFKVNSDGGLVA	45.17	1767.87	17	2	884.943	49.31	2880000	20803			sp|P55290|CAD13_HUMAN
FVKVWAGTEE	45.15	1164.58	10	1.2	583.299	39.38	2640000	15540			sp|O60494|CUBN_HUMAN
GVATAPQQVLSNGVPVSNF	45.13	1883.97	19	1	942.995	55.48	7190000	24156			sp|P10253|LYAG_HUMAN
LGPEPKSVVQQYLD	45.13	1571.82	14	1.5	786.918	48.9	585000	20599			sp|P10253|LYAG_HUMAN
APVSWITPGLKT	45.11	1268.71	12	1.5	635.365	49.36	12100000	20799			sp|P04217|A1BG_HUMAN
ITDLVQNGSPRLLEGQIE	45.1	1981.05	18	1.2	991.533	50.59	401000	21514			sp|Q08174|PCDH1_HUMAN
LSWKVSGPAAPAQS	45.1	1397.73	14	1.4	699.873	38.91	78500000	15207			sp|Q8WZ75|ROBO4_HUMAN
VVTGFYNKPTL	45.1	1237.67	11	1.4	619.843	41.89	17800000	16718			sp|A6NI73|LIRA5_HUMAN
HYLSLPSNLKTPITL	45.07	1695.96	15	1.2	848.986	54.87	688000	23865			sp|Q53RD9|FBLN7_HUMAN
LVIKGARDSHAGL	45.07	1335.76	13	1.4	668.889	24.72	1890000	7928			sp|Q8WVN6|SCTM1_HUMAN
LLRLTEPADTITDA	45.07	1527.81	14	1.2	764.915	47.12	7860000	19606			sp|P06870|KLK1_HUMAN
VLLGAGENTKTNL	45.07	1328.73	13	0.9	665.373	36.85	3500000	14103			sp|P05155|IC1_HUMAN
VAMTPRSEGSSVNL	45.06	1446.71	14	1.2	724.365	34.61	5670000	13009			sp|P00734|THRB_HUMAN
FIFPPSDEQLKSGTA	45.06	1635.81	15	1.1	818.915	49.29	82100000	20554			sp|P01834|IGKC_HUMAN, sp|P0DOX7|IGK_HUMAN
SWNSGALTSGVHTFPAVL	45.05	1842.93	18	1.2	922.472	59.55	2570000	26290			sp|P01860|IGHG3_HUMAN, sp|P0DOX5|IGG1_HUMAN, sp|P01861|IGHG4_HUMAN, sp|P01857|IGHG1_HUMAN, sp|P01859|IGHG2_HUMAN
VKVWAGTEEVDKALL	45.04	1656.91	15	0.6	553.311	48.93	3860000	20644			sp|O60494|CUBN_HUMAN
VDKFLEDVKKLYHSEA	45.03	1920	16	0.6	641.007	46.62	1570000	19346			sp|P01009|A1AT_HUMAN
KVSLKTALQPM(+15.99)VSAL	45.02	1600.92	15	1.1	801.469	42.35	9850000	17097	Oxidation (M)	M11:Oxidation (M):1000.00	sp|P07911|UROM_HUMAN
DFKNIKAVGPSLDL	45.02	1515.83	14	-0.2	758.922	49.84	578000	21129			sp|Q8WW52|F151A_HUMAN
FDSDPITVTVPVEVSRKNPKFMET	45.01	2735.38	24	0.5	684.854	48.68	6590000	20431			sp|P10909|CLUS_HUMAN
IAKATGDIKVTESEIK	45.01	1701.95	16	1.2	568.325	27.9	3450000	9441			sp|Q7Z7D3|VTCN1_HUMAN
WVGPPNNNGVIKE	45.01	1422.73	13	0.9	712.371	36.83	29700000	14295			sp|P19961|AMY2B_HUMAN, sp|P04746|AMYP_HUMAN
VSWVPPPAENHNGIIRGYQV	45	2232.14	20	1.2	745.056	47.65	9070000	19862			sp|Q8WZ75|ROBO4_HUMAN
TVEAPMPKLATQSNE	45	1614.79	15	1.6	808.405	36.54	104000	14027			sp|P04792|HSPB1_HUMAN
FVETTDVNGKTLEGPVPLEV	44.99	2143.1	20	2	715.377	54.42	9030000	23585			sp|P55290|CAD13_HUMAN
IERYPGSPGSYA	44.99	1295.61	12	1	648.815	31.26	695000	11248			sp|Q16769|QPCT_HUMAN
LTIKGAGHM(+15.99)VPTDKPLAA	44.99	1835	18	1.4	612.674	30.36	9430000	10815	Oxidation (M)	M9:Oxidation (M):1000.00	sp|P10619|PPGB_HUMAN
IANVERVPFDAATL	44.98	1514.81	14	0.5	758.412	51.75	3790000	22113			sp|P06396|GELS_HUMAN
PAAPAAPAPAEKTPVKKKA	44.97	1842.07	19	2.4	615.033	22.74	1440000	7047			sp|P10412|H14_HUMAN
VQYKTQVVAGTNY	44.97	1469.75	13	1.5	735.884	32.41	55800000	11797			sp|P01040|CYTA_HUMAN
FAQYLQQC(+57.02)PFEDHVKLVNE	44.97	2364.12	19	1.3	789.049	49.55	10100000	20877	Carbamidomethylation	C8:Carbamidomethylation:1000.00	sp|P02768|ALBU_HUMAN
VSEDPINDGEWHRVTA	44.96	1823.84	16	0.5	608.956	38.8	8560000	15167			sp|P98160|PGBM_HUMAN
LQQC(+57.02)PFEDHVKLVNEVTE	44.96	2184.05	18	0.7	1093.03	44.81	15400000	18328	Carbamidomethylation	C4:Carbamidomethylation:1000.00	sp|P02768|ALBU_HUMAN
YVAAVYEHPSIL	44.95	1360.7	12	1	681.359	48.16	1560000	20234			sp|P43251|BTD_HUMAN
LM(+15.99)IEQNTKSPLFMGKVVNPTQK	44.95	2518.33	22	1.1	630.59	42.11	6440000	16904	Oxidation (M)	M2:Oxidation (M):132.83	sp|P01009|A1AT_HUMAN
PSFWNNNKASL	44.93	1276.62	11	2.1	639.319	44.19	932000	17998			sp|P14384|CBPM_HUMAN
PLAPSSKSTSGGTAAL	44.93	1443.76	16	1.6	722.887	28.98	4700000	9985			sp|P0DOX5|IGG1_HUMAN, sp|P01857|IGHG1_HUMAN
LKQPYITQNYFPVG	44.92	1666.87	14	1.4	834.444	51.66	1130000	22043			sp|P08174|DAF_HUMAN
LQRNEQEQPLGQWH	44.92	1761.85	14	1.2	881.936	31.64	3730000	11494			sp|O00391|QSOX1_HUMAN
AAPPETRIQLQF	44.92	1369.74	12	1.3	685.876	49.43	33700000	20798			sp|O60494|CUBN_HUMAN
PKIVADKDYSVTANSKI	44.92	1848	17	3.8	925.01	30.98	204000	11141			sp|P07195|LDHB_HUMAN
ITKVFSNGADLSGVTEEAPLKL	44.92	2288.23	22	0.7	763.75	53.26	2060000	22950			sp|P01009|A1AT_HUMAN
NEVAPGYFSRDGWQL	44.91	1737.81	15	1.1	869.914	55.65	7490000	24215			sp|Q8WVN6|SCTM1_HUMAN
FSLKVEPPQGIPGDD	44.91	1597.8	15	1.5	799.908	49.22	18200000	20712			sp|Q7Z5L0|VMO1_HUMAN
VTLSGEDIYTAGK	44.88	1352.68	13	2.1	677.35	37.92	634000	14709			sp|P08582|TRFM_HUMAN
LSLGAGSSTKMQIL	44.87	1404.76	14	0.6	703.39	49.86	1730000	21050			sp|P05154|IPSP_HUMAN
VQEVRDSHLTAVGKL	44.87	1650.91	15	1.2	413.734	31.06	16100000	11195			sp|P24855|DNAS1_HUMAN
EKLEMSKFQPTL	44.87	1449.75	12	0.2	725.884	43.1	18400000	17390			sp|P05155|IC1_HUMAN
AIQKSWTATTY	44.87	1268.64	11	3.3	635.33	35.51	142000	13511			sp|P53634|CATC_HUMAN
VLYRITEATKTVGSDT	44.87	1752.93	16	1.3	585.317	35.21	2630000	13332			sp|P01042|KNG1_HUMAN
VRELQKAIGAVPLIQGE	44.86	1820.05	17	0.7	911.034	46.73	2440000	19351			sp|P07339|CATD_HUMAN
VKLGAHQLDSYSED	44.86	1560.74	14	1.7	781.38	30.86	877000	11012			sp|Q16651|PRSS8_HUMAN
LTIKGAGHMVPTDKPLAA	44.86	1819	18	2.4	607.343	35.68	10700000	13521			sp|P10619|PPGB_HUMAN
QALPSGHSKQTQYVL	44.83	1655.86	15	1.9	552.963	31.86	9220000	11597			sp|Q8NFZ8|CADM4_HUMAN
SVMPGLKMTM(+15.99)DKTGLLL	44.83	1849.97	17	1	617.665	53.39	6770000	23186	Oxidation (M)	M10:Oxidation (M):0.00	sp|Q14624|ITIH4_HUMAN
LSLGTKADTHDEIL	44.82	1511.78	14	1.5	756.9	39.54	32000000	15525			sp|P01009|A1AT_HUMAN
IVQILSRYDIAL	44.82	1402.82	12	1	702.417	59.88	14900000	26424			sp|P24855|DNAS1_HUMAN
VEKVQAAVGTSAAPVPSDNH	44.82	1976	20	1.2	659.673	27.89	5720000	9419			sp|P02649|APOE_HUMAN
FSVM(+15.99)PGLKMTMDKTGLLL	44.82	1997.04	18	1.4	666.688	58.38	2360000	25737	Oxidation (M)	M4:Oxidation (M):45.16	sp|Q14624|ITIH4_HUMAN
M(+15.99)LGGTDSKYYKGSL	44.81	1534.73	14	1.6	768.375	31.91	1180000	11586	Oxidation (M)	M1:Oxidation (M):1000.00	sp|P07339|CATD_HUMAN
LGGEPIKSSDYFGNGRVTE	44.81	2024.98	19	1.3	676.002	38.22	2350000	14869			sp|P04745|AMY1_HUMAN, sp|P19961|AMY2B_HUMAN, sp|P04746|AMYP_HUMAN
PAISSSGPAGSYRPYDEG	44.81	1809.82	18	3.5	905.919	34.64	875000	13076			sp|P10253|LYAG_HUMAN
GGFLGPPPPSGKFS	44.79	1343.69	14	1.7	672.852	42.4	1910000	17078			sp|Q9UM00|TMCO1_HUMAN
IAGKYAQDFGL	44.78	1181.61	11	1.1	591.812	46.5	7190000	19222			sp|P53634|CATC_HUMAN
VTGQYEREKAGF	44.77	1383.68	12	1.9	692.848	25.09	2090000	8081			sp|Q14624|ITIH4_HUMAN
Q(-17.03)EGGANTTSGPIRTPQIPEWL	44.77	2234.1	21	0.6	1118.06	63.78	856000	28297	Pyro-glu from Q	Q1:Pyro-glu from Q:1000.00	sp|P16070|CD44_HUMAN
FVLYRITEATKTVGSDT	44.77	1899.99	17	1.5	951.006	46.28	2050000	19168			sp|P01042|KNG1_HUMAN
LRVEAPTTLGDNTAANN	44.76	1755.88	17	1.3	878.946	36.33	914000	13864			sp|Q7Z5L0|VMO1_HUMAN
VVENGESSQGRF	44.76	1307.61	12	1	654.813	23.59	57800000	7369			sp|P07911|UROM_HUMAN
NKVPVDPATYGQFYGGDS	44.76	1913.88	18	1.7	957.949	44.12	0	18021			sp|P06396|GELS_HUMAN
FQDWATASRQINS	44.76	1522.72	13	2.2	762.367	39.24	425000	15529			sp|P08185|CBG_HUMAN
AIPVAQDLNAPSDWDSRGKDSYETSQL	44.75	2962.39	27	1.1	988.473	49.51	11400000	20867			sp|P10451|OSTP_HUMAN
LDLSDNPGLGERGLM(+15.99)	44.75	1601.77	15	1.3	801.894	43.98	1870000	17884	Oxidation (M)	M15:Oxidation (M):1000.00	sp|P08571|CD14_HUMAN
MDIGLRQEVT	44.74	1160.59	10	1.2	581.301	38.5	13700000	15017			sp|P30530|UFO_HUMAN
FKQETLPSKSNESHDHMDDM(+15.99)	44.72	2391.01	20	2	598.761	21.03	4900000	6346	Oxidation (M)	M20:Oxidation (M):38.16	sp|P10451|OSTP_HUMAN
VVLQWFTENSK	44.72	1349.7	11	1.4	675.857	53.29	36200000	23158			sp|P15144|AMPN_HUMAN
ISWEKIHGKSSQT	44.71	1499.77	13	1.3	500.932	23.83	3540000	7516			sp|Q9NQS3|NECT3_HUMAN
IIWFRDGTQQEGAVA	44.7	1689.85	15	0.9	845.932	48.68	999000	20501			sp|Q96J84|KIRR1_HUMAN
ITFRSDYSNEKPFTG	44.7	1760.84	15	0.5	587.953	38.47	1780000	14999			sp|O00187|MASP2_HUMAN
FVYRPDQVSAVDSY	44.7	1644.78	14	1.8	823.398	43.74	3150000	17741			sp|P24855|DNAS1_HUMAN
M(+15.99)ENGKIKVLNQEL	44.68	1530.81	13	0.8	511.277	38.08	5490000	14801	Oxidation (M)	M1:Oxidation (M):1000.00	sp|P05090|APOD_HUMAN
VQVFAPAN(+.98)ALPARSEAA	44.68	1711.89	17	1.1	856.953	42.03	1730000	16902	Deamidation (NQ)	N8:Deamidation (NQ):113.99	sp|Q96FE7|P3IP1_HUMAN
DITFRSDYSNEKPFTGFEA	44.67	2223.01	19	1.1	742.012	51.63	1960000	22086			sp|O00187|MASP2_HUMAN
ATKTVGSDTFYSFKY	44.67	1713.83	15	0.8	572.283	44.47	2170000	18240			sp|P01042|KNG1_HUMAN
MENGKIKVLNQEL	44.66	1514.81	13	1.2	505.945	39.96	11600000	15812			sp|P05090|APOD_HUMAN
VTWVRVDDEMPQHAVL	44.66	1893.94	16	0.8	632.321	50.03	5380000	21158			sp|Q9BY67|CADM1_HUMAN
PKLSITGTYDL	44.66	1206.65	11	1.1	604.333	47.84	5140000	19966			sp|P01009|A1AT_HUMAN
VQYKPQVHIQMTYPLQG	44.65	2029.05	17	0.3	1015.53	45.86	8220000	18924			sp|Q9BY67|CADM1_HUMAN
TSLDLSDNPGLGERGLM(+15.99)A	44.64	1860.89	18	0.1	931.452	46.62	2060000	19295	Oxidation (M)	M17:Oxidation (M):1000.00	sp|P08571|CD14_HUMAN
ALNIRVGGTGM(+15.99)	44.62	1103.58	11	1.9	552.796	33.19	0	12299	Oxidation (M)	M11:Oxidation (M):1000.00	sp|P07911|UROM_HUMAN
GGNQPQGPPPPPGKP	44.62	1423.72	15	1.9	712.869	22.79	9150000	7177			sp|P02812|PRB2_HUMAN, sp|P04280|PRP1_HUMAN
FGASAGTGDLSDNHDIIS	44.61	1775.8	18	1.2	888.906	41.03	7890000	16327			sp|Q12907|LMAN2_HUMAN
VSEDPINDGEWHRVTAL	44.61	1936.93	17	1	646.65	47.94	1260000	20093			sp|P98160|PGBM_HUMAN
ANDRESVENLAKSSNSGQQGVW	44.6	2375.11	22	-3.8	1188.56	38.94	4860000	15261			sp|P14543|NID1_HUMAN
GITKVFSNGADL	44.6	1220.64	12	1.2	611.328	43.6	10900000	17892			sp|P01009|A1AT_HUMAN
DVVLQPSPALSWRSTGGIL	44.59	1995.08	19	1.7	998.548	61.37	200000	27250			sp|P10253|LYAG_HUMAN
VVSPALLDRETLENPKYEL	44.59	2185.16	19	1.2	729.396	51.71	4040000	22112			sp|P55290|CAD13_HUMAN
VYRPDQVSAVDSYY	44.57	1660.77	14	0.4	831.394	42.22	2620000	17002			sp|P24855|DNAS1_HUMAN
AELQQWLKPGLKVLS	44.57	1708.99	15	1.8	855.503	54.56	3770000	23722			sp|P08571|CD14_HUMAN
IYTGLSKHVEDVPAFQAL	44.57	1987.04	18	1.7	663.356	51.65	8030000	22109			sp|P25311|ZA2G_HUMAN
FVHARTPHAEDM(+15.99)AE	44.57	1625.73	14	1.3	813.871	16.94	3000000	4676	Oxidation (M)	M12:Oxidation (M):1000.00	sp|P55290|CAD13_HUMAN
IFLGPEPKSVVQQYL	44.56	1716.94	15	1.8	859.481	58.57	2010000	25825			sp|P10253|LYAG_HUMAN
IPVKQADSGSSE	44.55	1216.59	12	1	609.305	16.03	1180000	4344			sp|P10451|OSTP_HUMAN
LSGVTEEAPLKL	44.55	1255.7	12	0.9	628.859	46.36	1370000	19166			sp|P01009|A1AT_HUMAN
TVLHQDWLNGKE	44.54	1438.72	12	0.8	720.368	37.11	2050000	14251			sp|P01860|IGHG3_HUMAN, sp|P0DOX5|IGG1_HUMAN, sp|P01861|IGHG4_HUMAN, sp|P01857|IGHG1_HUMAN
LQRNEQEQPLGQWHLS	44.54	1961.97	16	0.6	654.998	41.57	23200000	16564			sp|O00391|QSOX1_HUMAN
IVQVSPKIVEISSD	44.54	1512.84	14	1.1	757.428	45	522000	18449			sp|Q9P121|NTRI_HUMAN
IAVEWESNGQPENNYKTTPPVLDSDGSF	44.54	3093.42	28	1	1032.15	54.92	21700000	23855			sp|P0DOX5|IGG1_HUMAN, sp|P01861|IGHG4_HUMAN, sp|P01857|IGHG1_HUMAN
LKNGERIEKVEHSDL	44.48	1765.93	15	0.9	442.491	23.26	4390000	7292			sp|P61769|B2MG_HUMAN
SVMPGLKMTMDKTGLLL	44.48	1833.98	17	1.1	612.333	58.22	8590000	25606			sp|Q14624|ITIH4_HUMAN
LAQELPQQLTSPGYPEPYGKGQESSTDIKAPEGF	44.48	3661.78	34	0.7	916.453	51.43	14800000	22006			sp|Q9NZP8|C1RL_HUMAN
VEWESNGQPENNYKTTPPVL	44.46	2301.09	20	1.6	768.039	46.69	10200000	19385			sp|P0DOX5|IGG1_HUMAN, sp|P01861|IGHG4_HUMAN, sp|P01857|IGHG1_HUMAN
LVIVGGKDIQGSLQD	44.45	1540.85	15	1.5	771.432	43.85	5600000	17743			sp|P55290|CAD13_HUMAN
LMIEQNTKSPLF	44.45	1419.74	12	1.4	710.88	50.31	22800000	21318			sp|P01009|A1AT_HUMAN
PEQVVQRHVVL	44.44	1302.74	11	1.1	652.378	29.8	12300000	10438			sp|O95998|I18BP_HUMAN
FEKGDVNGEKEQKFYTF	44.43	2064.98	17	1	689.334	36.87	1330000	14213			sp|P22352|GPX3_HUMAN
RQLGPQPQDIIYYE	44.43	1718.86	14	0.8	860.439	48.47	2600000	20397			sp|P09564|CD7_HUMAN
LAQAISDHYPVE	44.43	1341.66	12	1.2	671.836	36.39	2210000	13890			sp|P24855|DNAS1_HUMAN
LKILGDM(+15.99)QPGDY	44.43	1364.66	12	-0.6	683.339	41.98	524000	16862	Oxidation (M)	M7:Oxidation (M):1000.00	sp|P19827|ITIH1_HUMAN
WVGTGASEAEKTGAQELL	44.43	1845.91	18	1.2	923.964	47.12	2450000	19627			sp|P06396|GELS_HUMAN
SVMPGLKM(+15.99)TMDKTGLLL	44.43	1849.97	17	0.4	617.665	54.66	11500000	23773	Oxidation (M)	M8:Oxidation (M):14.04	sp|Q14624|ITIH4_HUMAN
FAEEKAVADTRDQADGSRASVDSGSSEEQGGSSRALVSTLVPLG	44.43	4436.13	44	1.4	1110.04	46.91	148000000	19672			sp|P01833|PIGR_HUMAN
FVNYPAKPTL	44.43	1148.62	10	1.6	575.32	39.09	124000000	15283			sp|P02749|APOH_HUMAN
LDSLPSDTRLVLLNA	44.41	1625.9	15	1.1	813.958	56.9	10600000	24972			sp|P05155|IC1_HUMAN
PDLQVSAMQHQTVL	44.41	1565.79	14	0.7	783.901	45.83	663000	18939			sp|P05155|IC1_HUMAN
MIEQNTKSPLFMGKVVNPTQK	44.38	2389.25	21	-0.1	797.424	38.76	4340000	15319			sp|P01009|A1AT_HUMAN
RVVAQGVGIPEDS	44.37	1325.69	13	1.5	663.855	33.03	15000000	12158			sp|P02760|AMBP_HUMAN
DTTDGLGKVYYREDLSPSITQRAAE	44.36	2784.36	25	1.4	697.097	42.59	7750000	17184			sp|P14543|NID1_HUMAN
FRISHELDSASSEVN	44.36	1689.8	15	1.7	845.907	35.03	3680000	13243			sp|P10451|OSTP_HUMAN
VQNGSPRLLEGQIE	44.35	1538.81	14	1.3	770.411	38.94	564000	15298			sp|Q08174|PCDH1_HUMAN
AQIVKDIQAAGGIVT	44.35	1482.84	15	1.1	742.428	46.73	976000	19409			sp|A6NGU5|GGT3_HUMAN, sp|P19440|GGT1_HUMAN, sp|P36268|GGT2_HUMAN
RAHGQESAIFNEVAPGY	44.33	1844.88	17	0.9	615.968	42.4	16500000	17071			sp|Q8WVN6|SCTM1_HUMAN
YRITEATKTVGSDT	44.33	1540.77	14	0.7	514.599	27.17	18100000	9060			sp|P01042|KNG1_HUMAN
FTDGSRPYGGF	44.33	1202.54	11	0.9	602.276	37.92	3310000	14717			sp|O60494|CUBN_HUMAN
VLKGDGPVQGIINF	44.32	1455.81	14	1.1	728.912	54.51	14500000	23710			sp|P00441|SODC_HUMAN
APPGLTQIPQIQKT	44.32	1490.85	14	1.5	746.431	42.45	437000	17151			sp|P05026|AT1B1_HUMAN
LQFHTTFSKKENNQVPAVVA	44.32	2257.19	20	1.1	565.304	37.97	3280000	14743			sp|P14543|NID1_HUMAN
DVSTPPTVLPDNFPRYPVGK	44.32	2198.14	20	1.1	733.721	50.81	5760000	21572			sp|P01344|IGF2_HUMAN
LVVDPKSKEEDKHLK	44.32	1763.98	15	0.8	589	16.92	2220000	4681			sp|P10451|OSTP_HUMAN
VHQERTLAFPLT	44.31	1410.76	12	1	471.262	41.42	24400000	16508			sp|Q9UNN8|EPCR_HUMAN
VFEIGSPATTNGVVPAD	44.31	1672.83	17	1.4	837.424	52.12	3940000	22311			sp|P14543|NID1_HUMAN
KAIMEKLEM(+15.99)SKFQPTL	44.3	1909.01	16	1.6	637.343	41.79	5980000	16960	Oxidation (M)	M9:Oxidation (M):45.16	sp|P05155|IC1_HUMAN
YAMAKKDPEGLF	44.3	1368.67	12	0.2	685.345	38.16	1190000	14829			sp|P02753|RET4_HUMAN
DQLAAGGLRFTDF	44.29	1409.69	13	1.6	705.855	57.44	2360000	25197			sp|P15289|ARSA_HUMAN
AKADAAPDEKVLDSGF	44.28	1632.8	16	1.3	817.408	38.22	1410000	14876			sp|P01833|PIGR_HUMAN
MVVGQLKADEDPIM(+15.99)GF	44.27	1764.84	16	2.3	883.431	53.47	395000	23134	Oxidation (M)	M14:Oxidation (M):98.18	sp|P61970|NTF2_HUMAN
LSWKVSGPAAPAQSY	44.27	1560.79	15	0.9	781.405	44.05	8560000	17862			sp|Q8WZ75|ROBO4_HUMAN
SALKKDILLPFQGQL	44.26	1669.98	15	0.4	557.666	54.77	2650000	23806			sp|P14384|CBPM_HUMAN
VENGESSQGRFSVQM	44.26	1653.74	15	0.9	827.879	37.4	5850000	14342			sp|P07911|UROM_HUMAN
TWARHGESGSM(+15.99)	44.25	1233.52	11	1.4	617.768	12.47	1190000	3008	Oxidation (M)	M11:Oxidation (M):1000.00	sp|P15151|PVR_HUMAN
IRVLDVNDNAPKFAAPYEG	44.25	2088.06	19	0.4	697.029	46.96	2710000	19552			sp|P55287|CAD11_HUMAN
SIAVAATPIPKL	44.23	1179.72	12	0.8	590.869	48.87	1070000	20597			sp|P53634|CATC_HUMAN
AIVPLHAAPGDAVAEIDAL	44.23	1841.99	19	1.6	922.003	59.17	838000	26126			sp|P24855|DNAS1_HUMAN
YTLPPSREEMTKNQVSL	44.2	1992	17	1.7	665.008	38.42	22500000	15060			sp|P01860|IGHG3_HUMAN, sp|P01859|IGHG2_HUMAN
TRVVYKVPEEQPPNTLIGSL	44.2	2239.22	20	0.7	747.415	50.45	6360000	21398			sp|Q08174|PCDH1_HUMAN
LTIGSKLQDAEI	44.2	1286.71	12	1	644.362	44.81	2280000	18327			sp|P06703|S10A6_HUMAN
FHIRPATEGPGVLF	44.2	1539.82	14	1.2	770.918	49.84	1810000	21115			sp|P39060|COIA1_HUMAN
LTWEGQQFQGKAAI	44.19	1575.8	14	0.6	788.91	47.28	1890000	19744			sp|P61970|NTF2_HUMAN
WLNPDPSQKQNLL	44.18	1551.8	13	1	776.91	48.33	8620000	20249			sp|P10451|OSTP_HUMAN
ALHEIPVKKGEGAEL	44.18	1589.88	15	1.4	530.967	28.83	2680000	9967			sp|Q16270|IBP7_HUMAN
REVLVPEGPLYRVAGTA	44.18	1826.01	17	0.6	609.676	46.59	11200000	19262			sp|Q969P0|IGSF8_HUMAN
AMNFQDWATASRQINS	44.16	1838.84	16	-1	920.425	51.4	214000	21946			sp|P08185|CBG_HUMAN
PSLGISNVFTSHADL	44.16	1556.78	15	2.6	779.401	56.94	657000	25041			sp|P05154|IPSP_HUMAN
VKVWPQQPSGELF	44.16	1513.79	13	0.5	757.904	52.96	1810000	22824			sp|P02765|FETUA_HUMAN
VQVFAPANALPARSEAA	44.16	1710.91	17	0.5	571.309	43.1	494000000	17389			sp|Q96FE7|P3IP1_HUMAN
GQLGITKVFSNG	44.13	1219.66	12	0.7	610.836	44.73	10400000	18229			sp|P01009|A1AT_HUMAN
YRLAYQGQDTPEVL	44.12	1651.82	14	0.9	826.918	46.73	10800000	19363			sp|P30530|UFO_HUMAN
APDQDEIQRLPGLAKQPSF	44.12	2109.09	19	1	704.036	47.97	803000	20196			sp|P10619|PPGB_HUMAN
EAEDLQVGQVELGGGPGAGSLQPLALEGSLQ	44.12	3018.51	31	1.3	1007.18	63.19	5010000	28009			sp|P01308|INS_HUMAN
PYFKVNSDGGL	44.11	1195.59	11	1.4	598.802	41.87	4160000	16752			sp|P55290|CAD13_HUMAN
EDPQGDAAQKTDTSHHDQDHPTFNKITPNL	44.11	3356.53	30	1.1	840.141	33.62	26400000	12478			sp|P01009|A1AT_HUMAN
AEILNVAKGIRSF	44.11	1416.81	13	1	709.412	48.11	76000000	20070			sp|P39060|COIA1_HUMAN
WQADTQVTSGVVTF	44.1	1537.74	14	1.3	769.879	56.26	1440000	24610			sp|Q9UNN8|EPCR_HUMAN
LTLEDLKITGTMPPLPLEATG	44.1	2209.19	21	-0.8	1105.6	63.94	149000	28418			sp|P08571|CD14_HUMAN
FQYDTWKQSTQ	44.1	1430.65	11	1.9	716.332	37.07	2800000	14244			sp|P01344|IGF2_HUMAN
FTVNFGDTEEAKKQINDY	44.09	2117.99	18	0.6	707.005	45.38	3700000	18646			sp|P01009|A1AT_HUMAN
PVEMNPEGYMTSRT	44.08	1610.71	14	0.1	806.361	41.54	872000	16597			sp|P50895|BCAM_HUMAN
VTEKNINGHQAKF	44.08	1484.77	13	0.9	743.395	19.51	574000	5681			sp|P16035|TIMP2_HUMAN
IGQQSTVSDVPR	44.07	1285.66	12	1.2	643.839	25.48	1450000	8256			sp|P02751|FINC_HUMAN
FTVYGLLDKAQDL	44.05	1481.78	13	0.6	741.896	62.11	284000	27570			sp|P08582|TRFM_HUMAN
HTTFSKKENNQVPAVVA	44.03	1868.97	17	1.1	623.999	25.32	16700000	8278			sp|P14543|NID1_HUMAN
LELTGPKSLPAPWLSM(+15.99)	44.03	1754.93	16	2.2	878.473	58.34	319000	25706	Oxidation (M)	M16:Oxidation (M):1000.00	sp|P04217|A1BG_HUMAN
AVLREDFQIQPRDMVA	44.03	1886.97	16	1.4	629.997	46.73	7120000	19368			sp|Q8WZ75|ROBO4_HUMAN
LVENMGRVNYGA	44.02	1321.64	12	0.7	661.83	34.28	1250000	12871			sp|P16278|BGAL_HUMAN
AQYLQQC(+57.02)PFEDHVKLVNEVTE	44.02	2546.21	21	1.1	1274.11	48.75	14500000	20487	Carbamidomethylation	C7:Carbamidomethylation:1000.00	sp|P02768|ALBU_HUMAN
LQDFRVVAQGVGIPEDS	43.99	1828.93	17	0.7	610.652	50.93	38300000	21671			sp|P02760|AMBP_HUMAN
HTDLSGKVFVF	43.98	1248.65	11	1.1	625.333	47.91	674000	20076			sp|P02743|SAMP_HUMAN
FAPANALPARSEAAAVQPVIGISQ	43.98	2377.28	24	0.1	1189.65	51.2	238000	21840			sp|Q96FE7|P3IP1_HUMAN
DWYLQKPGQSPQL	43.96	1558.78	13	0.3	780.396	50.08	988000	21152			sp|P01614|KVD40_HUMAN, sp|A0A075B6P5|KV228_HUMAN, sp|P01615|KVD28_HUMAN, sp|A0A087WW87|KV240_HUMAN
YEKTDTDGKFL	43.96	1315.63	11	1.2	658.823	29.55	1610000	10361			sp|P02760|AMBP_HUMAN
KVVHPLAQPKAEDD	43.95	1545.82	14	1	516.279	16.96	6940000	4718			sp|P01133|EGF_HUMAN
AYKAIPVAQDL	43.95	1187.65	11	1	594.835	42.59	10700000	17169			sp|P10451|OSTP_HUMAN
SVKSPPSAGYLVM	43.95	1334.69	13	1	668.353	43.2	1500000	17530			sp|Q6UVK1|CSPG4_HUMAN
YRADLDGVGVKALL	43.94	1488.83	14	0.6	497.284	49.75	7500000	21008			sp|P01133|EGF_HUMAN
VDLLKNGERIEKVEHSDL	43.94	2093.11	18	0.9	524.286	38.68	3860000	15164			sp|P61769|B2MG_HUMAN
AVNEAKHLGVKV	43.94	1263.73	12	0.8	422.251	23.38	15500000	7347			sp|P12109|CO6A1_HUMAN
AGLEQVPKGLPAKL	43.92	1419.84	14	1.5	710.931	42.26	16900000	17041			sp|P08571|CD14_HUMAN
Q(-17.03)DPGSKAVADRYAV	43.91	1458.71	14	1.9	730.364	34.61	1300000	12992	Pyro-glu from Q	Q1:Pyro-glu from Q:1000.00	sp|P52803|EFNA5_HUMAN
FILPSEGKMQQVENG	43.89	1675.82	15	-0.8	838.919	44.27	1920000	18020			sp|P05154|IPSP_HUMAN
FSVM(+15.99)PGLKMTM	43.88	1256.6	11	1	629.306	48.98	40800000	20817	Oxidation (M)	M4:Oxidation (M):79.02	sp|Q14624|ITIH4_HUMAN
FSLKVEPPQGIPGDDTALNG	43.85	2054.03	20	0	685.685	52.36	16000000	22497			sp|Q7Z5L0|VMO1_HUMAN
SVENLAKSSNSGQQGVW	43.84	1789.86	17	0.9	895.938	38.5	2900000	15023			sp|P14543|NID1_HUMAN
ESGVPSRFSGSGSGTEF	43.84	1686.75	17	-0.8	844.381	38.46	1170000	15009			sp|P01602|KV105_HUMAN
FAQYLQQC(+57.02)PFEDHVKLVNEVTE	43.83	2693.28	22	-0.3	898.767	52.31	11300000	22464	Carbamidomethylation	C8:Carbamidomethylation:1000.00	sp|P02768|ALBU_HUMAN
SQDASDGLQRLHM(+15.99)	43.83	1472.67	13	0.5	491.897	26.87	9080000	8930	Oxidation (M)	M13:Oxidation (M):1000.00	sp|Q9UNN8|EPCR_HUMAN
QRNEQEQPLGQWHLS	43.83	1848.89	15	1.8	617.304	40.31	3190000	16034			sp|O00391|QSOX1_HUMAN
VFAPANALPARSEAAA	43.82	1554.82	16	1.2	778.416	38.76	888000	15210			sp|Q96FE7|P3IP1_HUMAN
WAEPGSVISRGNSVT	43.81	1558.77	15	1.2	780.395	38.99	1940000	15281			sp|A6NI73|LIRA5_HUMAN
IPVKQADSGSSEEKQL	43.81	1714.87	16	1.3	572.633	23.97	4600000	7564			sp|P10451|OSTP_HUMAN
FVRSVHPYEVAEV	43.81	1530.78	13	2.1	766.4	36.14	2920000	13826			sp|O60888|CUTA_HUMAN
EQALSPSVFKAIM	43.78	1419.74	13	0.5	710.879	57.17	5660000	25104			sp|P05155|IC1_HUMAN
LLRDTDRFSSHVGGTL	43.78	1772.92	16	1.4	591.98	34.99	4660000	13209			sp|Q14624|ITIH4_HUMAN
AKGSVYIGGAPDVA	43.78	1303.68	14	1.6	652.847	35.59	1300000	13551			sp|P98160|PGBM_HUMAN
FDYVEKQASNGVL	43.78	1468.72	13	1.2	735.368	41.87	1330000	16767			sp|P15144|AMPN_HUMAN
VVTTNPVNNDGILKTAKGLD	43.77	2068.12	20	1.6	690.381	41.23	1250000	16483			sp|P12830|CADH1_HUMAN
FSYNTQGRDNELL	43.76	1555.73	13	0.6	778.871	42.52	440000	17180			sp|P02743|SAMP_HUMAN
VSSASPTSPKVFPLSL	43.76	1615.88	16	1	808.949	56.03	5430000	24405			sp|P0DOX2|IGA2_HUMAN
VIDQSRVLNLGPITR	43.76	1679.97	15	0.8	560.997	43.57	1790000	17757			sp|P07911|UROM_HUMAN
YGSKEDPQTFYYAVA	43.75	1737.79	15	1.2	869.903	47.16	5170000	19607			sp|P02787|TRFE_HUMAN
FTWHNGKQFTTL	43.73	1478.73	12	1.3	493.918	42.48	1230000	17173			sp|Q9UKU9|ANGL2_HUMAN
SGSVIDQSRVLNLGP	43.72	1540.82	15	0.5	514.615	48.11	61700000	20237			sp|P07911|UROM_HUMAN
NAPSDWDSRGKDSYETSQL	43.72	2154.95	19	1.8	719.324	35.83	2140000	13674			sp|P10451|OSTP_HUMAN
WLNPDPSQKQNLLAPQNA	43.72	2033.03	18	1.1	678.686	46.66	7160000	19370			sp|P10451|OSTP_HUMAN
VTFVDRPVIG	43.71	1101.62	10	1.4	551.817	42.15	0	16964			sp|P16278|BGAL_HUMAN
VQYKTQVVAGTN	43.7	1306.69	12	1.3	654.352	24.52	10800000	7797			sp|P01040|CYTA_HUMAN
VRILSVSPIQAEQELEDL	43.7	2038.09	18	2	1020.06	62.81	0	27866			sp|Q9HAT2|SIAE_HUMAN
SGSVIDQSRVLNLG	43.69	1443.77	14	1.5	722.892	45.83	2150000	18875			sp|P07911|UROM_HUMAN
VSWVPPPAENHNGIIRG	43.69	1841.95	17	1.1	614.992	40.11	58400000	15906			sp|Q8WZ75|ROBO4_HUMAN
LDIYGITRDQAGE	43.67	1449.71	13	0.9	725.863	45.97	4260000	18937			sp|Q7Z3B1|NEGR1_HUMAN
ASWIQSKVTELQ	43.65	1388.73	12	1.1	695.373	47.28	9390000	19680			sp|Q16651|PRSS8_HUMAN
PPSDEQLKSGTAS	43.64	1315.63	13	-4.5	658.817	37.11	765000	14297			sp|P01834|IGKC_HUMAN, sp|P0DOX7|IGK_HUMAN
LKITGTMPPLPLEA	43.64	1479.84	14	1.1	740.927	56.6	8950000	24988			sp|P08571|CD14_HUMAN
YVFLTKGGYTL	43.63	1260.68	11	1	631.346	52.21	3980000	22393			sp|P02790|HEMO_HUMAN
AAQYDGKGVGLGP	43.62	1231.62	13	1.1	616.818	32.02	13200000	11601			sp|P08123|CO1A2_HUMAN
LILRDTKTYMLA	43.61	1436.81	12	0.8	719.411	42.52	9040000	17144			sp|P02763|A1AG1_HUMAN
IEVSKIDGSHRTVL	43.6	1552.86	14	0.3	518.626	31.53	3690000	11400			sp|P98164|LRP2_HUMAN
PTMAQMEKALS	43.59	1205.58	11	0.8	603.797	46.24	626000	19161			sp|P16070|CD44_HUMAN
LKITGTM(+15.99)PPLPLEATG	43.59	1653.9	16	1	827.959	49.03	21500000	20473	Oxidation (M)	M7:Oxidation (M):1000.00	sp|P08571|CD14_HUMAN
SEKAKPALEDLRQGLL	43.59	1766.99	16	0	590.004	42.11	1620000	16921			sp|P02647|APOA1_HUMAN
LEIRDGGYEKSPLL	43.59	1588.85	14	1.1	530.623	42.1	5790000	16901			sp|O60494|CUBN_HUMAN
IQVKQHYGFVL	43.58	1330.74	11	0.3	444.587	43.1	6090000	17499			sp|P16278|BGAL_HUMAN
VQVLGTPGKKGTSLNPLQFDNPAEL	43.58	2622.4	25	0.4	875.141	54.42	1200000	23615			sp|Q5JS37|NHLC3_HUMAN
SVENLAKSSNSGQQGVWV	43.57	1888.93	18	2.2	945.473	42.48	315000	17157			sp|P14543|NID1_HUMAN
LVSSKPQAHGAPAPPSGSAPH	43.57	1992.02	21	1.4	665.014	20.07	7140000	5888			sp|P35318|ADML_HUMAN
ISWDGLDSGKL	43.56	1189.6	11	1.1	595.807	52.36	1690000	22499			sp|P30086|PEBP1_HUMAN
MATTSQLPKLLV	43.56	1300.74	12	1.4	651.379	52.66	3840000	22610			sp|P11117|PPAL_HUMAN
SVM(+15.99)PGLKMTMDKTGLLL	43.55	1849.97	17	1	617.665	53.39	7820000	22871	Oxidation (M)	M3:Oxidation (M):25.58	sp|Q14624|ITIH4_HUMAN
FSVAITPDHLEPRL	43.55	1593.85	14	1.4	532.292	50.93	5040000	21643			sp|P12109|CO6A1_HUMAN
LVYGAKLQPLDF	43.55	1362.75	12	0.9	682.385	55.48	4570000	24131			sp|P01008|ANT3_HUMAN
SVTADGFSASYKTLPR	43.55	1698.86	16	0.9	567.294	38.05	3360000	14783			sp|Q15113|PCOC1_HUMAN
YTLQSILKAQL	43.54	1276.74	11	0.7	639.377	59.25	4680000	26130			sp|P43121|MUC18_HUMAN
VDRTLMSAMTNL	43.54	1350.66	12	1.1	676.34	54.77	4740000	23787			sp|P15309|PPAP_HUMAN
DLQVGQVELGGGPGAGSLQPLALEGSLQ	43.54	2689.39	28	0.5	1345.7	64.12	389000	28498			sp|P01308|INS_HUMAN
LTQVKESLSSY	43.54	1253.65	11	1.2	627.833	34.18	12000000	12755			sp|P02655|APOC2_HUMAN
FGPWVRESHVTL	43.53	1426.74	12	0.8	476.586	46.36	6440000	19156			sp|Q6EMK4|VASN_HUMAN
EVIWSNQQEGIIT	43.5	1515.76	13	0.1	758.886	52.66	3800000	22609			sp|P01133|EGF_HUMAN
AWYQQKPGQA	43.5	1175.57	10	1.1	588.794	30.01	2890000	10598			sp|P04433|KV311_HUMAN, sp|P01624|KV315_HUMAN, sp|A0A0A0MRZ8|KVD11_HUMAN, sp|P01619|KV320_HUMAN, sp|A0A087WSY6|KVD15_HUMAN
FVVYTYNKEGTL	43.5	1432.72	12	4.3	717.372	45.21	563000	18615			sp|Q13443|ADAM9_HUMAN
FKIVKEHNLQVLGL	43.49	1636.97	14	2.1	546.664	46.86	867000	19488			sp|Q92859|NEO1_HUMAN
GSKDNFHGLAIF	43.49	1304.65	12	1	653.334	49.82	1510000	21086			sp|Q12907|LMAN2_HUMAN
YEKPSLSAQPGPTVL	43.47	1585.84	15	0.8	793.926	42.03	819000	16874			sp|Q14953|KI2S5_HUMAN, sp|Q14952|KI2S3_HUMAN, sp|Q14954|KI2S1_HUMAN, sp|P43631|KI2S2_HUMAN, sp|P43626|KI2L1_HUMAN, sp|P43628|KI2L3_HUMAN, sp|P43627|KI2L2_HUMAN
YEIEKIPTTFEN	43.47	1482.72	12	1	742.37	46.62	575000	19332			sp|P05090|APOD_HUMAN
VVDPKSKEEDKHLKFRISHELDSASSEVN	43.47	3322.68	29	1.2	665.544	32.38	128000000	11875			sp|P10451|OSTP_HUMAN
AQEHFGKDKSKEFQL	43.47	1790.89	15	0.3	597.972	28.02	1560000	9516			sp|P02787|TRFE_HUMAN
VLHGLELGHSGL	43.46	1230.67	12	1.3	411.232	40.46	2490000	16069			sp|P26992|CNTFR_HUMAN
VLLVGRGGDGGEPSQL	43.46	1552.82	16	0.5	777.418	42.29	554000	17058			sp|Q16853|AOC3_HUMAN
WLNPDPSQKQNL	43.46	1438.72	12	1	720.368	38.94	124000000	15127			sp|P10451|OSTP_HUMAN
LGGTDSKYYKGSL	43.45	1387.7	13	1.2	694.857	30.29	3690000	10697			sp|P07339|CATD_HUMAN
TVDKSRWQQGNV	43.44	1416.71	12	0.7	473.245	24.12	5360000	7631			sp|P0DOX5|IGG1_HUMAN, sp|P01857|IGHG1_HUMAN, sp|P01859|IGHG2_HUMAN
IAVEWESNGQPEN(+.98)NYKTTPPVL	43.44	2486.2	22	1.1	829.74	52.66	21800000	22556	Deamidation (NQ)	N13:Deamidation (NQ):0.00	sp|P0DOX5|IGG1_HUMAN, sp|P01861|IGHG4_HUMAN, sp|P01857|IGHG1_HUMAN
KVSLKTALQPMVSAL	43.43	1584.93	15	0.6	529.317	52.36	5450000	22525			sp|P07911|UROM_HUMAN
VKDLQKLLPFNPQL	43.43	1651.97	14	0.6	551.663	56.03	12100000	24421			sp|O94919|ENDD1_HUMAN
YSIHSTAKVVL	43.43	1216.68	11	1.4	609.349	34.84	1530000	13122			sp|Q5TFQ8|SIRBL_HUMAN, sp|P78324|SHPS1_HUMAN
MKVSLKTALQPMVS	43.43	1531.85	14	0.9	766.931	44.73	1190000	18405			sp|P07911|UROM_HUMAN
MRTEDLPKAVVF	43.42	1404.74	12	0.5	469.255	45	12500000	18489			sp|P08637|FCG3A_HUMAN, sp|O75015|FCG3B_HUMAN
LQQC(+57.02)PFEDHVKLVNE	43.42	1854.89	15	1	619.306	39.73	3190000	15682	Carbamidomethylation	C4:Carbamidomethylation:1000.00	sp|P02768|ALBU_HUMAN
SVVKPLDYEISA	43.42	1319.7	12	1.2	660.857	44.33	2790000	18083			sp|P55290|CAD13_HUMAN
TVVHQDWLNGKE	43.41	1424.7	12	0.6	713.36	33.08	3330000	12245			sp|P01859|IGHG2_HUMAN
DGTENKSKFGANAIL	43.41	1563.79	15	1.7	782.903	37.9	2510000	14666			sp|P06733|ENOA_HUMAN, sp|P13929|ENOB_HUMAN, sp|P09104|ENOG_HUMAN
NKITPNLAEFA	43.39	1216.65	11	1.3	609.331	47.01	9100000	19550			sp|P01009|A1AT_HUMAN
AVSQVVHKAVLDV	43.39	1363.78	13	1.1	682.899	37.41	7580000	14447			sp|P01011|AACT_HUMAN
FINDATDVNDALGYVTRF	43.38	2029.97	18	1.3	1016	62.86	387000	27879			sp|P12109|CO6A1_HUMAN
AAPPETRIQLQFEDRF	43.37	1916.97	16	1.2	640	50.19	1990000	21303			sp|O60494|CUBN_HUMAN
LARELPAAVAPAGPASL	43.36	1602.91	17	1.7	802.463	46.62	3980000	19244			sp|O95336|6PGL_HUMAN
GSVIDQSRVLNLGPIT	43.35	1667.92	16	0.8	834.968	53.05	91800000	22750			sp|P07911|UROM_HUMAN
IVIDQNDNRPIF	43.35	1442.75	12	1.6	722.384	47.16	671000	19655			sp|P55290|CAD13_HUMAN
HAGHGQQQKVIV	43.34	1300.7	12	1.2	434.575	13.04	16100000	3222			sp|P01133|EGF_HUMAN
YLAPNNLKPVVAEF	43.34	1573.85	14	1.5	787.934	54.18	30100000	23422			sp|P02787|TRFE_HUMAN
VYSLEPEPAAKGL	43.34	1372.72	13	0.8	687.37	42.03	736000	16923			sp|Q08174|PCDH1_HUMAN
LRLTEPADTITDAVKV	43.33	1740.96	16	1.2	581.329	48.75	12100000	20412			sp|P06870|KLK1_HUMAN
LQRNEQEQPLGQWHL	43.33	1874.94	15	0.5	625.987	46.31	1140000	19205			sp|O00391|QSOX1_HUMAN
LAVSQVVHKAVL	43.32	1262.77	12	0.4	421.931	39.37	4940000	15477			sp|P01011|AACT_HUMAN
LAQDQGLQPLSAKKQLSIQ	43.32	2065.15	19	2.3	689.393	38.68	839000	15147			sp|Q9NPG4|PCD12_HUMAN
LVGGSHLKENKYLIV	43.31	1668.96	15	0.7	557.326	37.67	9250000	14527			sp|P12109|CO6A1_HUMAN
VHRGFPEISFQPSSA	43.31	1657.82	15	0.8	553.615	44.24	31900000	17952			sp|P14543|NID1_HUMAN
AVEWESNGQ(+.98)PENNYKTTPPVL	43.3	2373.11	21	1.8	1187.57	48.63	2170000	20385	Deamidation (NQ)	Q9:Deamidation (NQ):12.66	sp|P0DOX5|IGG1_HUMAN, sp|P01861|IGHG4_HUMAN, sp|P01857|IGHG1_HUMAN
VQVFAPANALPARSEAAAVQP	43.3	2106.12	21	1.5	703.049	47.47	303000000	19741			sp|Q96FE7|P3IP1_HUMAN
AIQTRGGPEKHEVTGWVL	43.3	1977.04	18	1.3	660.023	38.86	4400000	15192			sp|Q16270|IBP7_HUMAN
AM(+15.99)LSLGTKADTHDEIL	43.29	1729.86	16	0.9	577.626	41.06	3080000	16336	Oxidation (M)	M2:Oxidation (M):1000.00	sp|P01009|A1AT_HUMAN
EVIRESSSTTGMVVG	43.29	1550.76	15	1	776.389	34.26	3000000	12825			sp|P58400|NRX1B_HUMAN, sp|Q9P2S2|NRX2A_HUMAN, sp|Q9Y4C0|NRX3A_HUMAN, sp|P58401|NRX2B_HUMAN, sp|Q9ULB1|NRX1A_HUMAN, sp|Q9HDB5|NRX3B_HUMAN
LRQLGPQPQDIIY	43.29	1539.84	13	1.4	770.929	47.12	81000000	19533			sp|P09564|CD7_HUMAN
GIVSTKDTQFSYAV	43.27	1514.76	14	0.9	758.389	44.7	648000	18310			sp|Q969P0|IGSF8_HUMAN
TWLNPDPSQKQN	43.25	1426.68	12	1.8	714.351	35.03	1660000	13171			sp|P10451|OSTP_HUMAN
YAGNDKWC(+57.02)LDPRVVL	43.24	1804.89	15	1.9	602.639	53.72	1680000	23245	Carbamidomethylation	C8:Carbamidomethylation:1000.00	sp|Q9P121|NTRI_HUMAN
PTKALENPQPHPGWQGTL	43.24	1970	18	1.2	657.675	37.86	1670000	14688			sp|P19835|CEL_HUMAN
YASWIQSKVTE	43.24	1310.65	11	0.3	656.333	41.14	743000	16468			sp|Q16651|PRSS8_HUMAN
IDYINQNLPWGYKHTLNQ	43.23	2216.1	18	0.6	739.708	49.51	1410000	20934			sp|P02765|FETUA_HUMAN
SDLSNQELKAVHSFL	43.22	1686.86	15	0.8	563.294	52.6	1100000	22641			sp|P19801|AOC1_HUMAN
PGLKM(+15.99)TMDKTGLLL	43.22	1532.83	14	0.9	511.951	46.12	24100000	19031	Oxidation (M)	M5:Oxidation (M):0.00	sp|Q14624|ITIH4_HUMAN
LGYRLAYQGQDTPEVLMD	43.22	2067.99	18	0.5	1035	53.33	763000	22978			sp|P30530|UFO_HUMAN
IRDVWGIEGPIDAA	43.21	1510.78	14	0.8	756.397	54.67	1280000	23774			sp|P04004|VTNC_HUMAN
VEKMHELVGGVPQRVTF	43.21	1925.02	17	0.2	642.681	41.51	2520000	16639			sp|Q8WW52|F151A_HUMAN
HDASKVKASGPGLNTTGVPASL	43.2	2106.11	22	1	703.044	35.25	4610000	13353			sp|P21333|FLNA_HUMAN
FQAPDLRGISEQSL	43.2	1559.79	14	0.1	780.904	52.13	1160000	22372			sp|P08697|A2AP_HUMAN
VRLPTGYY	43.19	967.513	8	1.1	484.764	39.82	8560000	15706			sp|Q12907|LMAN2_HUMAN
FVNYPAKPTLY	43.19	1311.69	11	1.4	656.851	42.45	94800000	17033			sp|P02749|APOH_HUMAN
VVLDPMKPGGPFEVM	43.19	1614.81	15	0.7	808.415	59.03	783000	26053			sp|Q9HAT2|SIAE_HUMAN
VSLGSPSGEVSHPR	43.18	1407.71	14	1.4	704.864	24.82	8380000	7963			sp|P02765|FETUA_HUMAN
ALKAQLDSADIPKA	43.17	1439.8	14	1.8	480.941	35.68	3700000	13605			sp|O43692|PI15_HUMAN
IINIDDVNDHLPTF	43.16	1624.81	14	0.3	813.412	58.84	320000	25993			sp|Q02487|DSC2_HUMAN
FSKVPSLVGSF	43.16	1166.63	11	0.8	584.324	52.36	702000	22480			sp|P78417|GSTO1_HUMAN
VQVFAPANALPAR	43.16	1352.76	13	1.2	677.386	42.56	5660000	17168			sp|Q96FE7|P3IP1_HUMAN
LTWEGQQFQGKA	43.15	1391.68	12	2.2	696.851	39.89	1120000	15775			sp|P61970|NTF2_HUMAN
FANSQDIRHM(+15.99)HFDGTDYGTL	43.14	2340.02	20	1.5	586.014	38.72	4440000	15145	Oxidation (M)	M10:Oxidation (M):1000.00	sp|P01133|EGF_HUMAN
LLLSDPDKVTIGL	43.14	1382.8	13	0.9	692.409	56.78	2140000	24943			sp|Q14624|ITIH4_HUMAN
LGGLTAGGVTRDF	43.12	1262.66	13	2.3	632.34	45.35	579000	18683			sp|Q7Z7M0|MEGF8_HUMAN
SIGHPTLPYRDNL	43.11	1481.76	13	0.8	494.929	37.97	4370000	14720			sp|O60494|CUBN_HUMAN
AVKEILKEQENRKGLIA	43.1	1938.13	17	1.2	647.05	31.39	440000	11367			sp|Q99497|PARK7_HUMAN
MGEQLGNVARGIN	43.1	1357.68	13	1.5	679.847	37.82	1270000	14644			sp|P58499|FAM3B_HUMAN
KGVVWYQGESNINY	43.1	1655.79	14	0.9	828.905	46.16	492000	19120			sp|Q9HAT2|SIAE_HUMAN
WESNGQPENNYKTTPPML	43.1	2104.95	18	0.3	1053.48	44.47	3040000	18115			sp|P01859|IGHG2_HUMAN
ASLSHLKSLDLSHNLISD	43.09	1949.02	18	1.7	975.52	44.86	1260000	18437			sp|O14498|ISLR_HUMAN
WQADTQVTSGVVT	43.08	1390.67	13	0.5	696.344	42.14	1230000	16979			sp|Q9UNN8|EPCR_HUMAN
LSSHIANVERVPFDAATL	43.08	1939.02	18	0.6	647.346	49.27	1700000	20802			sp|P06396|GELS_HUMAN
VAGPSVFLFPPKPKDTL	43.07	1812.02	17	1	605.014	54.56	7310000	23396			sp|P01859|IGHG2_HUMAN
VYGAKLQPLDF	43.07	1249.67	11	0.7	625.843	51.89	3970000	22190			sp|P01008|ANT3_HUMAN
IQLQPLQEPESWARTQSGLQSYL	43.06	2671.36	23	4.1	1336.69	61.88	317000	27477			sp|Q9UNN8|EPCR_HUMAN
FDPLSSSSSNKERVVTV	43.06	1850.94	17	0.6	617.987	39.47	1040000	15561			sp|P15144|AMPN_HUMAN
YWRSTEYGEG	43.05	1246.53	10	1.2	624.271	29.48	63300000	10246			sp|P07911|UROM_HUMAN
MGNAGATGLERFTGSL	43.05	1580.76	16	0.8	791.389	52.36	14500000	22523			sp|P39059|COFA1_HUMAN
FDPLSSSSSNKERVVT	43.04	1751.87	16	1.2	876.943	33.85	2690000	12615			sp|P15144|AMPN_HUMAN
DGTSVKTLFTGNL	43.04	1351.7	13	0.7	676.857	53.88	0	23322			sp|P98164|LRP2_HUMAN
TVQVPPKIYDISND	43.03	1587.81	14	1.5	794.916	43.04	4320000	17694			sp|Q7Z3B1|NEGR1_HUMAN
AAGVQPHSLDLSHNSLRA	43.02	1871.96	18	1.1	468.998	32.99	3750000	12224			sp|P08571|CD14_HUMAN
FSVMPGLKM(+15.99)TM	43	1256.6	11	1	629.306	48.98	23000000	20540	Oxidation (M)	M9:Oxidation (M):54.01	sp|Q14624|ITIH4_HUMAN
VEVTGQYEREKAGFSW	43	1884.9	16	1.5	629.308	42.63	4660000	17211			sp|Q14624|ITIH4_HUMAN
YVEKGTQGKIVD	42.99	1335.7	12	0.8	446.242	19.26	16800000	5593			sp|P01009|A1AT_HUMAN
YNM(+15.99)KVLYLSA	42.99	1216.62	10	0.8	609.316	41.63	2660000	16687	Oxidation (M)	M3:Oxidation (M):1000.00	sp|P04216|THY1_HUMAN
IVQEKPFTVEISPGPRIAA	42.98	2051.14	19	1.3	684.722	46.96	3960000	19485			sp|P19320|VCAM1_HUMAN
FQVKPKNPLGEGPVS	42.98	1595.87	15	0.3	798.941	35.7	838000	13591			sp|Q7Z7G0|TARSH_HUMAN
YGSNLPPTIISHSNKL	42.97	1739.92	16	0.8	580.981	39.58	2510000	15593			sp|O60494|CUBN_HUMAN
YTLFHQAHVAGET	42.97	1472.7	13	-1.9	737.358	33.94	542000	12697			sp|P10253|LYAG_HUMAN
EVTHVSQLTWARHGESGSM	42.95	2110.99	19	1.6	704.67	34.08	6400000	12735			sp|P15151|PVR_HUMAN
FSSPHGKDLL	42.95	1099.57	10	1.6	550.791	31.13	34400000	11118			sp|P02787|TRFE_HUMAN
VKELDRDTVFAL	42.94	1404.76	12	2	703.389	46.83	8600000	19414			sp|P01009|A1AT_HUMAN
SSNGLESLSPEFLRPVPQL	42.93	2069.08	19	0.9	1035.55	61.79	542000	27508			sp|P02750|A2GL_HUMAN
NKFTETNPQVYYQ	42.93	1630.76	13	1.2	816.39	36.29	1470000	13854			sp|P98164|LRP2_HUMAN
DDILASPPRLPEPQPYPGAP	42.92	2129.08	20	0.4	1065.55	54.46	2900000	23608			sp|P39060|COIA1_HUMAN
KVSLKTALQPMVS	42.92	1400.81	13	0.3	467.943	38.99	27300000	15250			sp|P07911|UROM_HUMAN
SFVSAKQSTGQDTE	42.92	1483.68	14	0.8	742.847	22.8	265000	7098			sp|Q92692|NECT2_HUMAN
PTMAQM(+15.99)EKALSIG	42.92	1391.68	13	0.9	696.847	38.53	912000	15044	Oxidation (M)	M6:Oxidation (M):50.22	sp|P16070|CD44_HUMAN
LKYPANVAVDPVERF	42.9	1716.92	15	0.4	573.314	45.89	2420000	18989			sp|P01133|EGF_HUMAN
ITKVFSNGADL	42.88	1163.62	11	1	582.817	38.37	6830000	14925			sp|P01009|A1AT_HUMAN
LRGAVVPDSALPFNF	42.87	1601.86	15	1.4	801.937	61.1	13000000	27057			sp|P24855|DNAS1_HUMAN
VMQDHFSRASSIIDEL	42.86	1846.89	16	0	616.637	51.53	1250000	21986			sp|P10909|CLUS_HUMAN
EETLTHTITKL	42.86	1284.69	11	1	429.239	36.3	39000000	13876			sp|P01042|KNG1_HUMAN
VAEIGAKQVQKYVPLNS	42.86	1843.02	17	1.6	922.519	40.34	1840000	16070			sp|Q5JS37|NHLC3_HUMAN
IAIATGKMLSL	42.85	1116.66	11	0.7	559.337	52.17	1110000	22412			sp|P09668|CATH_HUMAN
FKSLPGQNEDL	42.83	1246.62	11	1	624.318	36.05	13400000	13714			sp|P01040|CYTA_HUMAN
LMVDEEQTVPFALRDENLKG	42.83	2303.15	20	1.4	768.724	50.23	743000	21322			sp|Q96RW7|HMCN1_HUMAN
FILPDKGKMNTVI	42.82	1474.82	13	1	492.615	46.91	9950000	19448			sp|P08185|CBG_HUMAN
FIEPSTENEFGLTS	42.81	1569.72	14	1.4	785.868	53.9	3400000	23296			sp|Q9ULI3|HEG1_HUMAN
YAEPTWNLKDL	42.8	1348.67	11	0.8	675.341	54.97	1670000	23968			sp|P15144|AMPN_HUMAN
ALLSPYSYSTTA	42.79	1272.62	12	1.7	637.32	49.39	3960000	20821			sp|P02766|TTHY_HUMAN
SITGTYDLKSVLGQLG	42.79	1650.88	16	0.3	826.449	61.05	225000	27106			sp|P01009|A1AT_HUMAN
FSVMPGLKMTM(+15.99)	42.78	1256.6	11	1.1	629.306	50.59	26200000	21428	Oxidation (M)	M11:Oxidation (M):39.76	sp|Q14624|ITIH4_HUMAN
ASWDVEKTAIF	42.76	1265.63	11	0.8	633.822	52.89	19500000	22732			sp|P35555|FBN1_HUMAN
FVEAVEQNTLQEF	42.76	1552.74	13	0.4	777.378	55.07	535000	23951			sp|Q9H299|SH3L3_HUMAN
LSDPEQGVEVTGQYEREKAGFS	42.76	2425.14	22	1.1	809.388	40.45	4090000	16073			sp|Q14624|ITIH4_HUMAN
LQDFRVVAQGVGIPEDSI	42.75	1942.02	18	0.9	648.346	56.51	22400000	24717			sp|P02760|AMBP_HUMAN
AVNEAKHLGVKVFSVA	42.74	1667.94	16	0.5	556.986	37.32	1200000	14372			sp|P12109|CO6A1_HUMAN
Q(-17.03)SAETHSHKQSRLY	42.73	1653.79	14	0.8	552.27	15.09	91900	4006	Pyro-glu from Q	Q1:Pyro-glu from Q:1000.00	sp|P10451|OSTP_HUMAN
DVM(+15.99)VKDLQKLLPFNPQL	42.72	2013.1	17	0.4	1007.56	62.56	118000	27736	Oxidation (M)	M3:Oxidation (M):1000.00	sp|O94919|ENDD1_HUMAN
LQKLLPFNPQL	42.72	1309.78	11	0.6	655.896	56.64	323000	24852			sp|O94919|ENDD1_HUMAN
LWQPIPVHTVPLSEDQL	42.72	1971.05	17	1.1	658.024	59.33	44200000	26189			sp|P15309|PPAP_HUMAN
VVDPKSKEEDKHLKFRISHELDS	42.71	2735.42	23	1.5	548.093	28.39	1480000	9696			sp|P10451|OSTP_HUMAN
VIKGARDSHAGL	42.7	1222.68	12	1.1	612.347	15.05	12500000	3928			sp|Q8WVN6|SCTM1_HUMAN
LRGAVVPDSALPFNFQAA	42.7	1871.99	18	1.5	937.003	58.48	6400000	25726			sp|P24855|DNAS1_HUMAN
LTAGRTDPAHDVRVAV	42.7	1676.9	16	0.5	559.973	30.36	2280000	10801			sp|P12109|CO6A1_HUMAN
PAAPAAPAPAEKTPVK	42.68	1514.85	16	2.1	758.432	29.76	493000	10492			sp|P10412|H14_HUMAN
EEKAVADTRDQADGSRASVDSGSSEEQGGSSRALVSTLVPLG	42.68	4218.03	42	1.1	844.614	45.08	138000000	18461			sp|P01833|PIGR_HUMAN
AGVQPHSLDLSHNSLRA	42.67	1800.92	17	1	451.238	32.79	7610000	12089			sp|P08571|CD14_HUMAN
VVKVPMMLQSST	42.67	1318.7	12	1	660.357	45.18	934000	18536			sp|P08185|CBG_HUMAN
LYTIMSKPEDL	42.67	1308.66	11	1	655.34	47.65	227000	19932			sp|P48551|INAR2_HUMAN
FVHARTPHAEDM(+15.99)	42.65	1425.65	12	1.4	713.831	15.05	0	3966	Oxidation (M)	M12:Oxidation (M):1000.00	sp|P55290|CAD13_HUMAN
YRITEATKTVGSDTFYSF	42.65	2085.01	18	1.2	696.01	48.94	2520000	20578			sp|P01042|KNG1_HUMAN
YTQDGVMHPRTTFL	42.64	1664.8	14	1.5	555.941	40.67	2150000	16229			sp|Q96RW7|HMCN1_HUMAN
VVENGESSQGRFSVQMF	42.64	1899.88	17	-0.8	950.946	49.92	1470000	21118			sp|P07911|UROM_HUMAN
FLLVPRELSGSSPVL	42.64	1612.92	15	0.4	807.467	60.79	509000	26986			sp|P10253|LYAG_HUMAN
LILRDTKTYM	42.64	1252.68	10	1.1	627.35	35.68	14700000	13533			sp|P02763|A1AG1_HUMAN
LSLPQEPYSFSEPAQQA	42.63	1890.9	17	1.8	946.459	54.34	1050000	23577			sp|P10253|LYAG_HUMAN
RGAVVPDSALPFNFQAA	42.62	1758.91	17	-0.1	880.46	56.64	824000	24847			sp|P24855|DNAS1_HUMAN
FVLKTPSAAYL	42.61	1208.68	11	0.8	605.348	51.67	94600000	21916			sp|P06396|GELS_HUMAN
TIKFQEFSPNYM(+15.99)G	42.6	1576.72	13	2.2	789.37	46.08	246000	19122	Oxidation (M)	M12:Oxidation (M):1000.00	sp|P98172|EFNB1_HUMAN
KVVHPLAQPKAED	42.59	1430.79	13	0.5	477.937	16.46	6350000	4475			sp|P01133|EGF_HUMAN
AKSSNSGQQGVWV	42.58	1346.66	13	1.6	674.337	32.14	8450000	11694			sp|P14543|NID1_HUMAN
AELQQWLKPGLKVL	42.58	1621.96	14	1.4	541.66	55.5	542000	24255			sp|P08571|CD14_HUMAN
KSPIFGPEEVNSVEGNS	42.56	1788.85	17	1	895.435	41.95	12100000	16715			sp|P01833|PIGR_HUMAN
VIAHTKSLDPSRPVTF	42.55	1766.97	16	0.8	589.997	33.94	1910000	12694			sp|P08236|BGLR_HUMAN
YRITEATKTVGSDTF	42.54	1687.84	15	1	563.622	36.73	85700000	13998			sp|P01042|KNG1_HUMAN
YKADINTQADPYTTTKRYNLQI	42.53	2616.32	22	0.7	655.087	41.97	6050000	16857			sp|Q9UIB8|SLAF5_HUMAN
EEKAVADTRDQADGSRASVDSGSSEEQGGSSRALVSTL	42.52	3851.8	38	1.3	963.959	33.63	40000000	12508			sp|P01833|PIGR_HUMAN
VENGESSQGRFSVQM(+15.99)	42.52	1669.74	15	1	835.876	27.18	3630000	9014	Oxidation (M)	M15:Oxidation (M):1000.00	sp|P07911|UROM_HUMAN
YWESAKTAAQN	42.49	1267.58	11	0.8	634.799	24.31	933000	7750			sp|P02655|APOC2_HUMAN
HVEM(+15.99)QTKGKVVGL	42.47	1440.78	13	1.1	481.266	20.07	3100000	5940	Oxidation (M)	M4:Oxidation (M):1000.00	sp|P05543|THBG_HUMAN
FILPDKGKMNTVIA	42.46	1545.86	14	0.5	516.294	45	5870000	18424			sp|P08185|CBG_HUMAN
AVVRFVTDGSVT	42.46	1249.67	12	1.3	625.841	39.09	3400000	15324			sp|O60494|CUBN_HUMAN
LLDGSEGVRSGFPLLKE	42.46	1815.97	17	0.3	606.332	50.32	1700000	21400			sp|P12111|CO6A3_HUMAN
LRTLNQPDSQLQLTTGNGL	42.45	2068.09	19	1.8	1035.05	47.16	1630000	19635			sp|P01009|A1AT_HUMAN
WSSEVAGSLYRADL	42.44	1552.75	14	-4.3	777.38	50.76	6420000	21833			sp|P01133|EGF_HUMAN
VIISRVDDPVVNPVATEDTA	42.44	2109.1	20	2	1055.56	46.41	142000	19209			sp|Q9BZQ8|NIBA1_HUMAN
LILRDTKTYM(+15.99)LA	42.44	1452.8	12	0.7	727.408	38.08	4980000	14788	Oxidation (M)	M10:Oxidation (M):1000.00	sp|P02763|A1AG1_HUMAN
GPIPEVLKNYMDAQY	42.43	1736.84	15	0.8	869.43	59.83	338000	26474			sp|P07339|CATD_HUMAN
LTYLPKNYAKSELG	42.43	1595.86	14	0.9	532.96	37.67	1720000	14581			sp|Q8TB96|TIP_HUMAN
FTIVKPDPPENV	42.42	1354.71	12	0.8	678.364	42.48	5500000	17122			sp|P26992|CNTFR_HUMAN
DSDGSFFLYSKL	42.42	1377.65	12	1	689.831	59.93	1740000	26473			sp|P01860|IGHG3_HUMAN, sp|P0DOX5|IGG1_HUMAN, sp|P01857|IGHG1_HUMAN, sp|P01859|IGHG2_HUMAN
VGLLQLLGDPPPQQVTQTDDPDVGL	42.4	2614.35	25	1	1308.18	66.71	415000	29549			sp|P39060|COIA1_HUMAN
VSLQVAAPYSKPSM	42.4	1476.76	14	0.1	739.39	42.22	878000	17008			sp|Q5ZPR3|CD276_HUMAN
FSVMPGLKMTM	42.4	1240.6	11	1	621.309	56.74	56100000	24814			sp|Q14624|ITIH4_HUMAN
APRSALYSPSDPLTLL	42.39	1699.91	16	1.3	850.966	60.7	964000	26935			sp|O00391|QSOX1_HUMAN
FDAISYSKGASVLRM	42.39	1643.83	15	0.4	548.952	48.27	1510000	20313			sp|P15144|AMPN_HUMAN
FDAISYSKGASVIRM	42.39	1643.83	15	0.4	548.952	48.27	1510000	20313			sp|A6NEC2|PSAL_HUMAN, sp|P55786|PSA_HUMAN
QVGQVELGGGPGAGSLQPLAL	42.38	1947.04	21	0.8	974.529	61.2	1670000	27183			sp|P01308|INS_HUMAN
LQVGQVELGGGPGAGSLQPLALEGSLQ	42.35	2574.37	27	1	1288.19	63.43	363000	28157			sp|P01308|INS_HUMAN
FSLRVEAPTTLGDNT	42.34	1619.82	15	1	810.916	48.84	342000	20547			sp|Q7Z5L0|VMO1_HUMAN
LM(+15.99)IEQNTKSPLF	42.34	1435.74	12	1.2	718.877	46.91	13700000	19432	Oxidation (M)	M2:Oxidation (M):1000.00	sp|P01009|A1AT_HUMAN
ADLDTTDGLGKVYYREDLSPSITQRAAE	42.33	3083.5	28	0.9	771.884	45.97	2920000	19015			sp|P14543|NID1_HUMAN
Q(-17.03)QATEHRLKPWLVG	42.32	1644.87	14	1.1	549.299	41.26	5420000	16519	Pyro-glu from Q	Q1:Pyro-glu from Q:1000.00	sp|O75264|SIM24_HUMAN
LWQPIPVHTVPLSE	42.32	1614.88	14	1	808.447	54.92	12500000	23882			sp|P15309|PPAP_HUMAN
KKDILLPFQGQL	42.32	1398.82	12	0.9	467.282	52.09	6750000	22360			sp|P14384|CBPM_HUMAN
AYKAIPVAQDLNAPSDW	42.32	1857.93	17	1	929.971	52.77	5330000	22704			sp|P10451|OSTP_HUMAN
LTWEGQQFQGKAAIVE	42.31	1803.92	16	1	902.966	47.97	1550000	20064			sp|P61970|NTF2_HUMAN
IPWVQKPIIFD	42.3	1354.76	11	0.3	678.39	58.52	229000	25858			sp|P35232|PHB_HUMAN
ELRM(+15.99)SSSYPTGLADVKAGPAQTL	42.3	2407.21	23	0.8	803.41	43.28	352000	17617	Oxidation (M)	M4:Oxidation (M):1000.00	sp|P35318|ADML_HUMAN
DQITGKWFYIASA	42.29	1498.75	13	2.2	750.382	58.61	1200000	25904			sp|P02763|A1AG1_HUMAN
IATPAPHSPWTAAPQYQKAFQ	42.29	2309.16	21	0.1	770.727	44.52	0	18227			sp|P15586|GNS_HUMAN
VKELDRDTVFA	42.28	1291.68	11	1.4	646.847	33.68	1560000	12537			sp|P01009|A1AT_HUMAN
FVPQHILMTSAPNTITV	42.26	1867.99	17	1	935.001	54.34	1570000	23554			sp|P16278|BGAL_HUMAN
FAMLSLGTKADTHDEIL	42.26	1860.93	17	1.6	621.318	54.42	588000	23605			sp|P01009|A1AT_HUMAN
MAKPTNWIEGTQ	42.26	1374.66	12	0.9	688.338	38.8	1400000	15209			sp|Q15223|NECT1_HUMAN
SGSVIDQSRVLNL	42.25	1386.75	13	1	694.381	48.34	5650000	20294			sp|P07911|UROM_HUMAN
EKLEM(+15.99)SKFQPTL	42.25	1465.75	12	1.3	489.591	35.51	14000000	13517	Oxidation (M)	M5:Oxidation (M):1000.00	sp|P05155|IC1_HUMAN
M(+15.99)QQKLVDQNIFSF	42.24	1612.79	13	1.3	807.404	56.08	5510000	24487	Oxidation (M)	M1:Oxidation (M):1000.00	sp|P07339|CATD_HUMAN
LFPPKPKDTLM	42.24	1285.71	11	0.8	429.578	38.16	282000000	15536			sp|P01860|IGHG3_HUMAN, sp|P0DOX5|IGG1_HUMAN, sp|P01861|IGHG4_HUMAN, sp|P01857|IGHG1_HUMAN, sp|P01859|IGHG2_HUMAN
YEYLRQSVGNE	42.24	1356.63	11	1.5	679.324	32.31	3990000	11779			sp|P05452|TETN_HUMAN
VFAPANALPARSEAAAVQPVIGISQ	42.23	2476.34	25	1.8	826.457	53.63	11500000	23097			sp|Q96FE7|P3IP1_HUMAN
AKVQWKVDNALQSGNSQESVTEQDSKDSTYSLSSTL	42.23	3929.88	36	0.2	983.477	46.73	16600000	19364			sp|P01834|IGKC_HUMAN, sp|P0DOX7|IGK_HUMAN
QDFRVVAQGVGIPEDS	42.22	1715.85	16	0.8	858.932	47.09	3050000	19605			sp|P02760|AMBP_HUMAN
YLQKPGQSPQLL	42.22	1370.76	12	1.7	686.386	39.09	10400000	15317			sp|P01614|KVD40_HUMAN, sp|A0A075B6P5|KV228_HUMAN, sp|P01615|KVD28_HUMAN, sp|A2NJV5|KV229_HUMAN, sp|A0A087WW87|KV240_HUMAN
VAEGTFAHLSNLRSLM	42.21	1744.89	16	1.8	873.455	54.12	111000	23493			sp|P22792|CPN2_HUMAN
LRLTEPADTITDA	42.21	1414.73	13	0.9	708.373	41.83	64400000	16686			sp|P06870|KLK1_HUMAN
YLQKGFPIKEDF	42.2	1483.77	12	0.8	495.598	43.74	1880000	17791			sp|P08697|A2AP_HUMAN
LSQNQGGKTFIVGDQ	42.2	1590.8	15	-2.9	796.405	33.5	1240000	12479			sp|P09211|GSTP1_HUMAN
FRFAGNYDL	42.19	1101.52	9	1.3	551.77	49.27	31800000	20738			sp|P07911|UROM_HUMAN
YESGRIPFTVSL	42.18	1367.71	12	0.9	684.862	55.6	1250000	24261			sp|Q9UGT4|SUSD2_HUMAN
YTKKVPQVSTPTL	42.16	1460.82	13	1.2	731.42	33.61	771000	12464			sp|P02768|ALBU_HUMAN
VILVPQNLKHRLEDM	42.16	1804	15	2	602.343	46.7	3430000	19383			sp|P05155|IC1_HUMAN
AELQQWLKPGLKV	42.16	1508.87	13	1.3	755.444	50.48	2290000	21407			sp|P08571|CD14_HUMAN
WYQQKPGQSPVL	42.15	1429.74	12	0.4	715.875	39.24	707000	15444			sp|P01715|LV301_HUMAN
LSDNPGLGERGLM	42.15	1357.67	13	1.1	679.841	40.42	226000	16088			sp|P08571|CD14_HUMAN
YTLPPSREEM(+15.99)TKNQVSL	42.15	2007.99	17	0.4	670.339	34.58	5640000	12971	Oxidation (M)	M10:Oxidation (M):1000.00	sp|P01860|IGHG3_HUMAN, sp|P01859|IGHG2_HUMAN
VERVPFDAATLHTSTAM(+15.99)	42.14	1860.9	17	1.5	621.309	38.5	1050000	15025	Oxidation (M)	M17:Oxidation (M):1000.00	sp|P06396|GELS_HUMAN
VAYTQDGVMHPRTTF	42.14	1721.82	15	1.4	574.948	36.63	2070000	14094			sp|Q96RW7|HMCN1_HUMAN
DDILASPPRLPEPQPYPGAPHH	42.13	2403.2	22	1.4	802.074	45.26	7340000	18599			sp|P39060|COIA1_HUMAN
AADYGFPDVGHL	42.13	1260.58	12	0.7	631.296	52.45	600000	22588			sp|Q08174|PCDH1_HUMAN
LKIAAFNIQT	42.12	1117.65	10	1.2	559.833	54.27	45900000	23424			sp|P24855|DNAS1_HUMAN
IVVIQNPARQTL	42.12	1350.8	12	0.7	676.407	40.76	293000	16258			sp|Q8NFZ8|CADM4_HUMAN
LKVTDADAPNTPAWEAVY	42.11	1959.96	18	1.6	980.988	51.04	796000	21742			sp|P12830|CADH1_HUMAN
APREPAIHSEGQWVTLPAPLDT	42.11	2384.21	22	-0.1	795.745	52.5	3430000	22582			sp|P10253|LYAG_HUMAN
QSAETHSHKQSRLY	42.09	1670.81	14	1.1	557.945	15.08	376000	3975			sp|P10451|OSTP_HUMAN
VSIRDFGSAA	42.07	1021.52	10	0.9	511.767	38.37	16900000	14895			sp|Q5ZPR3|CD276_HUMAN
LDDEKNWGLSF	42.07	1322.61	11	0.6	662.315	54.82	373000	23875			sp|P19652|A1AG2_HUMAN
EAVQYKTQVVAGTN	42.07	1506.77	14	2.3	754.393	27.59	846000	9323			sp|P01040|CYTA_HUMAN
FTLSPKFAGF	42.07	1113.59	10	0.7	557.801	56.32	8260000	24609			sp|O43451|MGA_HUMAN
KLMDNQNKDQVTTL	42.05	1646.83	14	1.1	824.423	30.01	1350000	10585			sp|P12830|CADH1_HUMAN
LQDFRVVAQGVGIPEDSIF	42.04	2089.08	19	1.3	1045.55	62.36	8740000	27620			sp|P02760|AMBP_HUMAN
YVEKGTQGKIVDL	42.04	1448.79	13	1.3	483.937	32.39	21600000	11877			sp|P01009|A1AT_HUMAN
FDAISYSKGASV	42.03	1243.61	12	0.9	622.812	38.99	995000	15264			sp|A6NEC2|PSAL_HUMAN, sp|P55786|PSA_HUMAN, sp|P15144|AMPN_HUMAN
ITVLPQQPRNLHL	42.02	1527.89	13	-1.1	510.303	43.65	2430000	17779			sp|P30530|UFO_HUMAN
FDSDPITVTVPVEVSRKNPKFM(+15.99)ET	42.01	2751.38	24	1.3	688.853	44.88	2930000	18404	Oxidation (M)	M22:Oxidation (M):1000.00	sp|P10909|CLUS_HUMAN
LLQPPARGHAHDGQALSTDL	42	2096.08	20	1.1	699.7	34.05	27300000	12820			sp|Q8WZ75|ROBO4_HUMAN
VQILSRYDIAL	42	1289.73	11	0.9	645.875	55.48	10600000	24129			sp|P24855|DNAS1_HUMAN
YLSRDPDAQPGGELM(+15.99)	42	1663.75	15	0.1	832.883	31.28	1150000	11298	Oxidation (M)	M15:Oxidation (M):1000.00	sp|P07339|CATD_HUMAN
DLQVGQVELGGGPGAGSLQPLAL	42	2175.15	23	1.1	1088.59	64.6	423000	28711			sp|P01308|INS_HUMAN
FVPKFSISATYDL	41.99	1486.77	13	2.7	744.395	58.02	306000	25440			sp|P05543|THBG_HUMAN
FANSQDIRHMHFDGTDYGTL	41.99	2324.03	20	0.5	775.684	45.56	5750000	18722			sp|P01133|EGF_HUMAN
LQIDPNFGSKEDFDSLL	41.99	1936.94	17	1.8	969.48	61.75	84200	27425			sp|P08195|4F2_HUMAN
ETLPPDLLRGPLQL	41.99	1560.89	14	0.7	781.452	61.61	4450000	27308			sp|P02750|A2GL_HUMAN
PTMAQMEKA	41.99	1005.46	9	1.1	503.739	27.06	4120000	9023			sp|P16070|CD44_HUMAN
SAVSWEAGARA	41.98	1103.54	11	1.3	552.776	31.59	3630000	11451			sp|Q9BRK3|MXRA8_HUMAN
FVLSANLHGGAL	41.97	1197.65	12	0.6	599.833	50.08	7740000	21204			sp|P14384|CBPM_HUMAN
AITSVNSLGSKQALNT	41.97	1602.86	16	1.4	802.437	35.56	1290000	13492			sp|O94919|ENDD1_HUMAN
LQKAIGAVPLIQGE	41.96	1435.84	14	1	718.928	45.72	268000	18848			sp|P07339|CATD_HUMAN
VIVGGKDIQGSLQD	41.95	1427.76	14	1.2	714.889	36.75	3290000	14112			sp|P55290|CAD13_HUMAN
VAVVKKDSGFQM	41.95	1307.69	12	1.4	654.854	30.69	1570000	10901			sp|P02787|TRFE_HUMAN
EKQLYNKYPDAVA	41.95	1537.78	13	1.3	513.601	29.85	1760000	10540			sp|P10451|OSTP_HUMAN
TWEGQQFQGKAAI	41.95	1462.72	13	2.2	732.369	40.38	3310000	16024			sp|P61970|NTF2_HUMAN
LVYGAKLQPLD	41.92	1215.69	11	0.3	608.851	42.22	683000	17024			sp|P01008|ANT3_HUMAN
LSQNQGGKTFIVGDQISF	41.92	1937.98	18	2.3	970.002	53.9	802000	23338			sp|P09211|GSTP1_HUMAN
VGVNLPQKAGGFL	41.92	1298.73	13	2.1	650.376	50.23	1230000	21257			sp|P00558|PGK1_HUMAN
LTLQGLKPDTAYDL	41.91	1546.82	14	1.2	774.42	53.33	542000	22954			sp|Q13332|PTPRS_HUMAN
PAFQALGSLNDLQF	41.91	1519.77	14	1.4	760.892	65.23	291000	28989			sp|P25311|ZA2G_HUMAN
LLLVKGQQADL	41.9	1196.71	11	1	599.364	42.26	7310000	16966			sp|Q9HBB8|CDHR5_HUMAN
EAEDLQVGQVELGGGPGAGSLQPLA	41.88	2391.19	25	1.3	798.072	58.84	1150000	26044			sp|P01308|INS_HUMAN
LGAGENTKTNL	41.88	1116.58	11	1.1	559.297	24.29	10900000	7682			sp|P05155|IC1_HUMAN
VAYTQDGVM(+15.99)HPRTTFL	41.88	1850.9	16	1.3	617.974	38.46	3320000	14972	Oxidation (M)	M9:Oxidation (M):1000.00	sp|Q96RW7|HMCN1_HUMAN
FQTPSYTQPYQGSS	41.87	1589.7	14	1.5	795.858	40.1	63700000	15952			sp|P07911|UROM_HUMAN
WLNPDPSQKQNLLAPQNAVSSEETND	41.87	2894.37	26	0.6	1448.19	48.28	11300000	20179			sp|P10451|OSTP_HUMAN
YKMSSINADF	41.86	1174.53	10	0.9	588.274	42.77	3050000	17311			sp|P05543|THBG_HUMAN
GYVPNPKMPNTFM	41.86	1494.7	13	0.7	748.358	48.75	1590000	20459			sp|Q9HAT2|SIAE_HUMAN
SVRILSVSPIQAEQEL	41.83	1767.97	16	-0.3	884.994	54.67	334000	23788			sp|Q9HAT2|SIAE_HUMAN
NIRVGGTGMF	41.83	1050.53	10	1.6	526.272	42.35	1230000	17075			sp|P07911|UROM_HUMAN
LLVKGQQADLARYSVTQ	41.83	1889.04	17	1	630.687	37.79	582000	14627			sp|Q9HBB8|CDHR5_HUMAN
VSWNSGALTSGVHTFPAVLQSSGL	41.83	2414.22	24	2.6	1208.12	62.6	198000	27743			sp|P01860|IGHG3_HUMAN, sp|P0DOX5|IGG1_HUMAN, sp|P01861|IGHG4_HUMAN, sp|P01857|IGHG1_HUMAN, sp|P01859|IGHG2_HUMAN
FSHAVSSNGNAVEDPMEIL	41.83	2015.93	19	1.1	672.983	54.3	18100000	23550			sp|P12830|CADH1_HUMAN
GSLPPPPAAPREPAIHSEGQW	41.82	2193.1	21	2	1097.56	40.88	8300000	16334			sp|P10253|LYAG_HUMAN
WQADTQVTSGVVTFTLQQL	41.82	2121.07	19	-1	1061.54	65.77	0	29218			sp|Q9UNN8|EPCR_HUMAN
AVLREDFQIQPRDM	41.82	1716.86	14	1.2	573.295	43.25	2360000	17492			sp|Q8WZ75|ROBO4_HUMAN
LVLGEGATEAEISM(+15.99)	41.81	1434.69	14	1.2	718.354	46.08	481000	19072	Oxidation (M)	M14:Oxidation (M):1000.00	sp|P02760|AMBP_HUMAN
VAKISVYGTL	41.79	1049.61	10	0.3	525.813	42.52	2700000	17138			sp|Q99519|NEUR1_HUMAN
FDIPKSVRPNDEVT	41.79	1615.82	14	0.2	808.918	38.19	1920000	14831			sp|P12273|PIP_HUMAN
LSYVKWIEDT	41.79	1252.63	10	1.1	627.325	52.77	2060000	22707			sp|P06870|KLK1_HUMAN
AGYVGMLTGFKPGL	41.78	1409.74	14	-0.3	705.876	58.28	315000	25677			sp|Q13510|ASAH1_HUMAN
LLQPPARGHAHDGQALSTDLGV	41.78	2252.17	22	1.4	751.73	38.46	3780000	14997			sp|Q8WZ75|ROBO4_HUMAN
PALTTLTN(+.98)HNRY	41.77	1400.7	12	1.1	467.909	33.7	615000	12600	Deamidation (NQ)	N8:Deamidation (NQ):7.32	sp|P35555|FBN1_HUMAN
TTYLQEKLGASPLHVDL	41.75	1884	17	1.3	629.008	53.52	1260000	23109			sp|Q15904|VAS1_HUMAN
LFAEEKAVADTR	41.73	1348.7	12	1.9	675.358	30.13	1430000	10632			sp|P01833|PIGR_HUMAN
PWVRESHVTL	41.7	1222.65	10	0.3	408.556	35.95	19700000	13671			sp|Q6EMK4|VASN_HUMAN
YTLNPDLIRKQDATSTI	41.68	1948.03	17	0.6	650.35	43.64	1670000	17783			sp|P15144|AMPN_HUMAN
VDISQDNALRDEMRA	41.67	1731.82	15	1.7	578.282	38.38	0	14969			sp|Q9H299|SH3L3_HUMAN
FQDKRVSWSL	41.67	1264.66	10	1.1	422.56	40.35	9530000	16003			sp|Q08380|LG3BP_HUMAN
VVSVGIKDVF	41.66	1061.61	10	1.4	531.814	50.32	2230000	21345			sp|P12109|CO6A1_HUMAN
FQTPSYTQPYQGSSVTLST	41.65	2090.98	19	0.7	1046.5	49.03	5290000	20590			sp|P07911|UROM_HUMAN
VFKQGLASYL	41.64	1124.62	10	-2	563.318	49.9	669000	21069			sp|P15144|AMPN_HUMAN
FRVGDADGPLM	41.63	1176.56	11	1.3	589.288	46.12	2100000	19114			sp|O60494|CUBN_HUMAN
FFLPDEGKLQHLENE	41.63	1814.88	15	1.3	605.969	49.39	3070000	20866			sp|P01009|A1AT_HUMAN
FQYDTWKQS	41.62	1201.54	9	1.1	601.778	37.07	2240000	14275			sp|P01344|IGF2_HUMAN
VALTKGGEARGEL	41.61	1299.71	13	1.4	434.246	25.95	21400000	8487			sp|P10253|LYAG_HUMAN
AYVPDVTGRYTIL	41.61	1466.78	13	1.1	734.396	53.63	3500000	23102			sp|P21333|FLNA_HUMAN
VKWIEDTIAENS	41.6	1403.69	12	0.9	702.855	46.09	0	19070			sp|P06870|KLK1_HUMAN
YKTTPPMLDSDGS	41.59	1410.63	13	1.9	706.325	34.08	777000	12875			sp|P01859|IGHG2_HUMAN
VM(+15.99)VKDLQKLLPFNPQL	41.58	1898.07	16	0.9	633.698	60.97	1110000	27051	Oxidation (M)	M2:Oxidation (M):1000.00	sp|O94919|ENDD1_HUMAN
VTVSSASPTSPKVFPLSL	41.58	1816	18	1.3	909.008	57.05	46400000	24971			sp|P0DOX2|IGA2_HUMAN
NQVQESLPELSNHASIL	41.57	1877.95	17	2.3	939.984	52.36	906000	22490			sp|P19827|ITIH1_HUMAN
LEVRTSTASGL	41.57	1132.61	11	0.9	567.312	32.02	65300000	11651			sp|P98160|PGBM_HUMAN
LRLTEPADTITD	41.56	1343.69	12	1.2	672.855	39.32	27900000	15534			sp|P06870|KLK1_HUMAN
AQAISDHYPVE	41.55	1228.57	11	2.1	615.295	31.26	2260000	11260			sp|P24855|DNAS1_HUMAN
NEVAPGYFSRDGWQLQVQGGVAQL	41.55	2618.29	24	0.7	1310.15	60.29	2860000	26672			sp|Q8WVN6|SCTM1_HUMAN
STSLPSQYITGL	41.54	1265.65	12	0.9	633.833	56.21	1990000	24570			sp|P10253|LYAG_HUMAN
SGSVIDQSRVL	41.53	1159.62	11	1.1	580.818	37.11	5450000	14170			sp|P07911|UROM_HUMAN
Q(-17.03)EEAQSWGHSSEQDGLRVPR	41.53	2278.04	20	2	760.354	37.52	1700000	14502	Pyro-glu from Q	Q1:Pyro-glu from Q:1000.00	sp|Q86UX2|ITIH5_HUMAN
IAAKFDGILGMAY	41.52	1368.71	13	0.4	685.363	58.61	4290000	25803			sp|P07339|CATD_HUMAN
IVSEFDYVEKQASNGVL	41.52	1896.95	17	0.8	949.481	55.99	498000	24495			sp|P15144|AMPN_HUMAN
PGSSGTGGTATWKPGSSGPGSTGS	41.5	2076.93	24	2.9	1039.48	28.06	530000	9489			sp|P02671|FIBA_HUMAN
FQTPSYTQPYQGSSVT	41.5	1789.82	16	0.9	895.916	43.02	48900000	17194			sp|P07911|UROM_HUMAN
FLFPPKPKDTLM	41.5	1432.78	12	0.7	478.601	47.08	161000000	20452			sp|P01860|IGHG3_HUMAN, sp|P0DOX5|IGG1_HUMAN, sp|P01861|IGHG4_HUMAN, sp|P01857|IGHG1_HUMAN, sp|P01859|IGHG2_HUMAN
AVLREDFQIQPRDM(+15.99)	41.48	1732.86	14	2.2	578.627	37.63	1620000	14531	Oxidation (M)	M14:Oxidation (M):1000.00	sp|Q8WZ75|ROBO4_HUMAN
EKVLPSLGISNVF	41.47	1401.79	13	0.6	701.901	58.99	2340000	26006			sp|P05154|IPSP_HUMAN
LAVALTKGGEARGEL	41.47	1483.84	15	1.6	742.926	35.42	409000	13447			sp|P10253|LYAG_HUMAN
VVENGESSQGRFSVQM(+15.99)F	41.46	1915.87	17	4.3	958.948	41.6	191000	16688	Oxidation (M)	M16:Oxidation (M):1000.00	sp|P07911|UROM_HUMAN
FSVM(+15.99)PGLKM(+15.99)TMDKTGLLL	41.45	2013.03	18	-0.2	672.019	54.72	1320000	23829	Oxidation (M)	M4:Oxidation (M):15.08;M9:Oxidation (M):0.00	sp|Q14624|ITIH4_HUMAN
EEKAVADTRDQADGSRASVDSGSSEEQGGSSRALVSTLVPL	41.45	4161.01	41	1.5	833.21	46.54	60000000	19236			sp|P01833|PIGR_HUMAN
WESN(+.98)GQPENNYKTTPPVL	41.45	2073.96	18	0.6	1037.99	43.93	3730000	18016	Deamidation (NQ)	N4:Deamidation (NQ):20.41	sp|P0DOX5|IGG1_HUMAN, sp|P01861|IGHG4_HUMAN, sp|P01857|IGHG1_HUMAN
IKLAQKVPTADL	41.44	1295.78	12	1	432.935	36.78	10700000	14111			sp|P02774|VTDB_HUMAN
GIVSTKDTQFSYA	41.44	1415.69	13	-0.7	708.853	38.91	525000	15253			sp|Q969P0|IGSF8_HUMAN
FWDGRGEGLRL	41.44	1304.66	11	0.3	435.895	46.08	4630000	19033			sp|Q14624|ITIH4_HUMAN
VTHQGLSSPVTKS	41.43	1339.71	13	1.1	670.863	19.86	491000	5823			sp|P01834|IGKC_HUMAN, sp|P0DOX7|IGK_HUMAN
DDGGPYGESEAPAPPGPGTRWP	41.42	2208.97	22	2.5	1105.5	46.96	3020000	19657			sp|Q8N2S1|LTBP4_HUMAN
VRLPTGYYFGASAGTGDLSDNHDIIS	41.42	2725.3	26	1.4	909.441	53.47	15200000	22999			sp|Q12907|LMAN2_HUMAN
YKTTPPVLDSDGSF	41.41	1525.73	14	1.1	763.873	43.96	21500000	18099			sp|P0DOX5|IGG1_HUMAN, sp|P01861|IGHG4_HUMAN, sp|P01857|IGHG1_HUMAN
LKVYEKHSAQ	41.41	1201.65	10	0.9	401.556	12.32	3770000	2970			sp|P09467|F16P1_HUMAN
GITKVFSNGADLSGVTEEAPLKL	41.41	2345.25	23	0.4	782.757	55.37	3220000	24080			sp|P01009|A1AT_HUMAN
E(-18.01)ETLTHTITKL	41.4	1266.68	11	0.7	423.235	36.25	1560000	13880	Pyro-glu from E	E1:Pyro-glu from E:1000.00	sp|P01042|KNG1_HUMAN
SMAPVSWITPGLKT	41.4	1486.79	14	1.4	744.401	55.65	5000000	24214			sp|P04217|A1BG_HUMAN
VVHLKGSLVKDSQYEM(+15.99)	41.39	1847.95	16	1.6	616.99	28.8	612000	9950	Oxidation (M)	M16:Oxidation (M):1000.00	sp|P15144|AMPN_HUMAN
YRITVDPTTDGPTKE	41.38	1691.84	15	1.1	564.953	32.02	4010000	11645			sp|Q99715|COCA1_HUMAN
YGSKEDPQTFYYAV	41.37	1666.75	14	0.5	834.383	47.07	0	19613			sp|P02787|TRFE_HUMAN
RAHGQESAIFNE	41.37	1357.64	12	1.2	453.554	26.75	16300000	8992			sp|Q8WVN6|SCTM1_HUMAN
VDESGTRAAAATGTIF	41.37	1565.77	16	0.9	783.892	41.03	4660000	16310			sp|P05154|IPSP_HUMAN
WYLQKPGQSPQLL	41.36	1556.84	13	0.4	779.425	52.4	593000	22544			sp|P01614|KVD40_HUMAN, sp|A0A075B6P5|KV228_HUMAN, sp|P01615|KVD28_HUMAN, sp|A2NJV5|KV229_HUMAN, sp|A0A087WW87|KV240_HUMAN
WVGPPNDNGVTKE	41.34	1411.67	13	1.4	706.845	31.73	11300000	11453			sp|P04745|AMY1_HUMAN
APRSALYSPSDPLTL	41.34	1586.83	15	0.8	794.423	51.48	15500000	21882			sp|O00391|QSOX1_HUMAN
VQNKVFSVDINGLN	41.32	1545.82	14	1	773.916	49.47	174000	20921			sp|P98164|LRP2_HUMAN
AVALTKGGEARGEL	41.32	1370.75	14	0.8	457.925	27.47	60900000	9197			sp|P10253|LYAG_HUMAN
VEVTGQYEREKAGFS	41.32	1698.82	15	0.6	567.281	30.21	2090000	10763			sp|Q14624|ITIH4_HUMAN
SEDVFKQGLASYL	41.32	1455.72	13	1.2	728.87	58.1	203000	25636			sp|P15144|AMPN_HUMAN
SVEYHSLVSQGKPQSTTKS	41.32	2062.03	19	2.1	688.353	24.06	976000	7621			sp|Q5SZK8|FREM2_HUMAN
VAMTPRSEGSSVN	41.31	1333.63	13	1.4	667.823	21.34	23900000	6403			sp|P00734|THRB_HUMAN
YTLPPSREEMTKNQVS	41.31	1878.91	16	1.4	627.313	29.59	13600000	10376			sp|P01860|IGHG3_HUMAN, sp|P01859|IGHG2_HUMAN
FAKALESPERPFL	41.3	1503.81	13	2.5	752.913	43.14	859000	17622			sp|P00558|PGK1_HUMAN
FSVAITPDHLEPRLSI	41.3	1793.97	16	1	598.997	55.48	933000	24228			sp|P12109|CO6A1_HUMAN
VYEDLRGSVT	41.3	1137.57	10	1.5	569.791	30.86	1730000	11008			sp|P01833|PIGR_HUMAN
TKTLMFGSYL	41.29	1159.59	10	1.3	580.805	55.03	288000	23948			sp|P19652|A1AG2_HUMAN
AKVTEIWQEVM	41.26	1332.67	11	1.2	667.346	56.37	527000	24682			sp|P08294|SODE_HUMAN
KLEMSKFQPTL	41.26	1320.71	11	0.4	441.245	41.95	4250000	16850			sp|P05155|IC1_HUMAN
FILPDKGKM(+15.99)NTVI	41.24	1490.82	13	0.7	497.947	40.42	2440000	16119	Oxidation (M)	M9:Oxidation (M):1000.00	sp|P08185|CBG_HUMAN
YKQIGLYPVL	41.23	1192.69	10	1	597.351	53.95	13500000	23273			sp|P01833|PIGR_HUMAN
VYWQTSESKT	41.23	1227.58	10	1.3	614.797	29.77	9640000	10413			sp|O75144|ICOSL_HUMAN
VTQISSTNHPVKVGLSDA	41.23	1851.97	18	1.3	618.331	32.23	2720000	11831			sp|Q6UX71|PXDC2_HUMAN
YVVHTNYDEY	41.22	1301.56	10	1.1	651.786	34.72	14600000	13036			sp|P02760|AMBP_HUMAN
IANVERVPFDA	41.22	1229.64	11	1.6	615.828	41.76	1370000	16727			sp|P06396|GELS_HUMAN
IKLAQKVPTADLE	41.2	1424.82	13	1	713.42	35.47	330000	13467			sp|P02774|VTDB_HUMAN
Q(-17.03)RHSPQEAPHVQY	41.19	1558.73	13	1.2	520.584	25.14	3890000	8140	Pyro-glu from Q	Q1:Pyro-glu from Q:1000.00	sp|P26992|CNTFR_HUMAN
LTWASRQEPSQGTTT	41.19	1661.8	15	1	831.909	30.76	1270000	10998			sp|P01876|IGHA1_HUMAN, sp|P0DOX2|IGA2_HUMAN, sp|P01877|IGHA2_HUMAN
KTQVVAGTNY	41.19	1079.56	10	0.8	540.788	24.14	684000	7690			sp|P01040|CYTA_HUMAN
GAAAAGAVVGGLGGYMLG	41.18	1490.76	18	1.1	746.386	60.7	229000	26918			sp|P04156|PRIO_HUMAN
YSQVAKPLL	41.17	1017.59	9	0.6	509.8	36.42	924000	13972			sp|P19827|ITIH1_HUMAN
FDAISYSKGASVL	41.17	1356.69	13	1	679.354	47.91	3320000	19976			sp|P15144|AMPN_HUMAN
FDAISYSKGASVI	41.17	1356.69	13	1	679.354	47.91	3320000	19976			sp|A6NEC2|PSAL_HUMAN, sp|P55786|PSA_HUMAN
LAFPGHVFSRSLPEVPETIE	41.17	2224.15	20	1	1113.08	55.55	49600000	24123			sp|P98160|PGBM_HUMAN
VQVFAPAN(+.98)ALPARSEA	41.16	1640.85	16	0.6	821.434	41.95	5690000	16779	Deamidation (NQ)	N8:Deamidation (NQ):129.72	sp|Q96FE7|P3IP1_HUMAN
KSPIFGPEEVN	41.15	1215.61	11	0.9	608.815	37.41	54200000	14326			sp|P01833|PIGR_HUMAN
SYPARVPPPPPIA	41.15	1360.75	13	-0.3	681.382	38.97	0	15307			sp|P07910|HNRPC_HUMAN
ALDHDPVENKIYFAHTAL	41.14	2053.03	18	1.9	685.351	44.15	985000	18037			sp|P01133|EGF_HUMAN
LTGVLGSQPVGGQAHM(+15.99)VL	41.14	1778.93	18	1.3	890.476	45.86	1230000	18921	Oxidation (M)	M16:Oxidation (M):1000.00	sp|P22891|PROZ_HUMAN
FVYRPDQVSAVDS	41.11	1481.71	13	1.2	741.866	37.58	19300000	14437			sp|P24855|DNAS1_HUMAN
LQIDPNFGSKEDF	41.09	1508.71	13	2.6	755.367	50.19	940000	21281			sp|P08195|4F2_HUMAN
LYRPEAPDTAL	41.07	1244.64	11	1.4	623.328	38.19	3630000	14847			sp|Q969P0|IGSF8_HUMAN
NKEIPAWVPFDPAAQ	41.07	1681.85	15	1	841.931	57.17	72500000	25054			sp|P25311|ZA2G_HUMAN
DEELGGTPVQSRVVQGKEPAHLMSL	41.07	2676.35	25	0.7	670.096	44.59	2050000	18268			sp|P06396|GELS_HUMAN
KGVVWYQGESN	41.06	1265.6	11	3.5	633.812	34.93	178000	13192			sp|Q9HAT2|SIAE_HUMAN
KSPIFGPEEV	41.04	1101.57	10	1.2	551.793	41.29	2110000	16499			sp|P01833|PIGR_HUMAN
TKSPIFGPEEVN	41.03	1316.66	12	1.4	659.339	38.16	1510000	14808			sp|P01833|PIGR_HUMAN
NEQFNWVSRL	41.02	1291.63	10	1	646.823	54.82	433000	23879			sp|P10909|CLUS_HUMAN
WVGSPSTPAGWVREGDT	41.02	1800.84	17	1.1	901.43	46.59	930000	19266			sp|P50895|BCAM_HUMAN
VVEN(+.98)GESSQGRFSVQM	41.01	1753.79	16	-1.5	877.903	39.49	0	15588	Deamidation (NQ)	N4:Deamidation (NQ):39.44	sp|P07911|UROM_HUMAN
FGAKPVSLTGKQEDDL	41.01	1703.87	16	0.6	852.944	36.14	1450000	13813			sp|P08697|A2AP_HUMAN
PIKESSWPQGFGQL	41	1572.79	14	1.4	787.405	53.08	14000000	22768			sp|P15309|PPAP_HUMAN
PFVASSNQVF	41	1094.54	10	1.2	548.278	49.31	7750000	20797			sp|O60494|CUBN_HUMAN
YPLATHIPNSGSF	41	1402.69	13	1.2	702.352	46.2	2710000	19070			sp|Q9UGT4|SUSD2_HUMAN
VAMTPRSEGSS	40.99	1120.52	11	1.2	561.267	17.01	3940000	4683			sp|P00734|THRB_HUMAN
LNGAYKAIPVAQD	40.99	1358.72	13	2	680.368	35.21	1750000	13354			sp|P10451|OSTP_HUMAN
LRVEAPTTLGDNT	40.99	1385.72	13	2	693.866	37.13	730000	14281			sp|Q7Z5L0|VMO1_HUMAN
SVKSPPSAGYLVM(+15.99)	40.98	1350.69	13	0.7	676.35	34.56	727000	12978	Oxidation (M)	M13:Oxidation (M):1000.00	sp|Q6UVK1|CSPG4_HUMAN
QALPSGHSKQTQ	40.96	1280.65	12	0.8	427.89	11.77	236000	2765			sp|Q8NFZ8|CADM4_HUMAN
MVLQKEPAGAVIWGFGTPGATVT	40.95	2329.21	23	0.3	1165.61	60.19	676000	26653			sp|Q9HAT2|SIAE_HUMAN
LALEPGILDTANVEALRL	40.94	1907.07	18	0.9	954.544	63.85	1840000	28313			sp|Q6EMK4|VASN_HUMAN
KNVQLTDAGTYK	40.94	1336.7	12	2.3	669.358	24.19	1130000	7661			sp|Q7Z7D3|VTCN1_HUMAN
EVRTSTASGLLLWQG	40.94	1616.85	15	0.9	809.434	54.46	4000000	23688			sp|P98160|PGBM_HUMAN
LFPPKPKDTLM(+15.99)	40.93	1301.71	11	0.7	434.909	31.96	207000000	12644	Oxidation (M)	M11:Oxidation (M):1000.00	sp|P01860|IGHG3_HUMAN, sp|P0DOX5|IGG1_HUMAN, sp|P01861|IGHG4_HUMAN, sp|P01857|IGHG1_HUMAN, sp|P01859|IGHG2_HUMAN
YLAPNNLKPVVAE	40.93	1426.78	13	0.4	714.399	40.88	285000	16304			sp|P02787|TRFE_HUMAN
VISLSGDHC(+57.02)IIGRTL	40.93	1639.87	15	0.1	820.943	45.92	2990000	18943	Carbamidomethylation	C9:Carbamidomethylation:1000.00	sp|P00441|SODC_HUMAN
VLLPSKDVMQGTDE	40.92	1530.76	14	1.7	766.389	39.89	2210000	15751			sp|P0DOX6|IGM_HUMAN, sp|P01871|IGHM_HUMAN
FQTPSYTQPYQGSSVTL	40.91	1902.9	17	0.7	635.308	52.36	170000000	22426			sp|P07911|UROM_HUMAN
ISLGLQDGHLVF	40.91	1297.7	12	1	649.859	60.48	2010000	26746			sp|P98160|PGBM_HUMAN
AVFHQTQGPSYSE	40.9	1449.65	13	1.6	725.835	28.64	710000	9866			sp|P15151|PVR_HUMAN
IDWTKIEPSVN	40.89	1300.67	11	0.4	651.341	49.67	2870000	20941			sp|Q12907|LMAN2_HUMAN
LDWYLQKPGQSPQLL	40.88	1784.95	15	0.7	893.481	58.02	600000	25545			sp|P01614|KVD40_HUMAN, sp|A0A075B6P5|KV228_HUMAN, sp|P01615|KVD28_HUMAN, sp|A0A087WW87|KV240_HUMAN
SDYSNEKPFTGFEAF	40.88	1737.75	15	1.5	869.885	55.48	895000	24175			sp|O00187|MASP2_HUMAN
YGITRDQAGE	40.87	1108.51	10	1.3	555.265	23.31	895000	7314			sp|Q7Z3B1|NEGR1_HUMAN
AVRLVFQDF	40.86	1093.59	9	0.9	547.804	55.99	42000000	24399			sp|Q9NZP8|C1RL_HUMAN
FRTQTAPGGQGAPWAEELL	40.86	2028.01	19	0.2	1015.01	57.07	1310000	25016			sp|Q8WZ75|ROBO4_HUMAN
FILPDKGKMNTVIAAL	40.86	1729.98	16	1.2	577.668	56.55	1140000	24767			sp|P08185|CBG_HUMAN
SKWSGPLSL	40.83	973.523	9	1.1	487.769	48.63	10900000	20450			sp|P30086|PEBP1_HUMAN
PTMAQMEKALSIGF	40.83	1522.75	14	1.2	762.384	63.13	500000	27988			sp|P16070|CD44_HUMAN
PVSLSQGQPSRQ	40.83	1282.66	12	1.2	642.34	22.06	6710000	6717			sp|Q16819|MEP1A_HUMAN
IQLQPLQEPESW	40.81	1466.74	12	0.8	734.378	58.02	13500000	25488			sp|Q9UNN8|EPCR_HUMAN
FQLMVEHTPDEES	40.81	1560.68	13	0.5	781.346	42.72	0	17278			sp|Q12907|LMAN2_HUMAN
GSVIDQSRVLNLGPI	40.8	1566.87	15	1.3	784.445	55.48	24100000	24105			sp|P07911|UROM_HUMAN
WVRVDDEMPQHAVLSGPNL	40.79	2162.06	19	1.8	721.694	49.71	1890000	21025			sp|Q9BY67|CADM1_HUMAN
EEKAVADTRDQADGSRASVDSGSSEEQGGSSRALVST	40.79	3738.72	37	1.7	935.688	26.45	2550000	8764			sp|P01833|PIGR_HUMAN
VKPLQVEPPEPVVA	40.78	1500.86	14	0.8	751.435	43.43	2520000	17529			sp|Q13477|MADCA_HUMAN
YLADEIIIRDLN	40.78	1446.77	12	0.8	724.394	56.78	4150000	24866			sp|P07911|UROM_HUMAN
DEATNLNGGLLRGIEIL	40.78	1796.96	17	1.9	899.49	64.45	311000	28605			sp|P19827|ITIH1_HUMAN
LVPRELSGSSPVL	40.78	1352.77	13	0.8	677.391	44.19	3040000	18114			sp|P10253|LYAG_HUMAN
ALMHKVPSEGAYD	40.77	1416.67	13	1.7	709.344	27.9	278000	9485			sp|Q9NQ84|GPC5C_HUMAN
LEVRTSTASGLL	40.76	1245.69	12	1.1	623.854	41.87	97000000	16677			sp|P98160|PGBM_HUMAN
DLSPSITQRAAE	40.75	1286.65	12	0.9	644.331	31.99	1710000	11643			sp|P14543|NID1_HUMAN
PDPAKSAPAPKKG	40.74	1262.7	13	1.7	632.357	10.07	488000	2210			sp|Q93079|H2B1H_HUMAN, sp|P23527|H2B1O_HUMAN, sp|Q5QNW6|H2B2F_HUMAN
YSFKYEIKE	40.74	1205.6	9	1.1	402.873	36.05	3560000	13790			sp|P01042|KNG1_HUMAN
LSDPDKVTIGL	40.74	1156.63	11	0.9	579.325	44.91	8520000	18343			sp|Q14624|ITIH4_HUMAN
TPLGPKWPEPVFG	40.74	1423.75	13	1.2	712.883	55.65	2010000	24231			sp|O00187|MASP2_HUMAN
AGWQSAELGGLHWGQD	40.73	1710.78	16	1.1	856.396	55.07	307000	24028			sp|Q8WZ75|ROBO4_HUMAN
TIKFQEFSPNY	40.73	1372.67	11	0.8	687.341	47.65	391000	19953			sp|P98172|EFNB1_HUMAN
WRQVEGMED	40.72	1148.49	9	1	575.254	30.76	14000000	10945			sp|P25311|ZA2G_HUMAN
LKLGNQEPGGQTA	40.72	1311.68	13	1.6	656.847	26.36	6320000	8666			sp|P08697|A2AP_HUMAN
VYRPDQVSAVDS	40.72	1334.65	12	1.4	668.332	29	23000000	9982			sp|P24855|DNAS1_HUMAN
LWQADTQVTSG	40.71	1204.57	11	0.9	603.294	38.65	584000	15143			sp|Q9UNN8|EPCR_HUMAN
PSDWDSRGKDSYETSQL	40.7	1969.87	17	1.2	657.63	34.54	1640000	13011			sp|P10451|OSTP_HUMAN
AKVQWKVDNAL	40.69	1270.7	11	2.1	636.36	37.2	1600000	14262			sp|P01834|IGKC_HUMAN, sp|P0DOX7|IGK_HUMAN
RSDYSNEKPFTGFEAF	40.68	1893.85	16	1	632.292	50.23	973000	21374			sp|O00187|MASP2_HUMAN
VQEKYPKATLSPGWTTF	40.66	1952	17	-0.1	977.009	47.88	2660000	19992			sp|Q8WW52|F151A_HUMAN
LTEHVFRGLGSL	40.66	1327.72	12	1	443.583	45.68	1660000	18857			sp|Q86UN3|R4RL2_HUMAN
IAGKYAQDFGLVE	40.66	1409.72	13	0.8	705.867	46.8	421000	19413			sp|P53634|CATC_HUMAN
YAKVTEIWQEV	40.64	1364.7	11	3.6	683.359	53.05	0	22874			sp|P08294|SODE_HUMAN
DGVGVKALLETSEKITA	40.64	1729.95	17	0	577.656	54.3	1220000	23561			sp|P01133|EGF_HUMAN
IATALTSQSGNLASESLHLPSSSSE	40.64	2486.21	25	2.2	1244.12	50.16	718000	21283			sp|Q9ULI3|HEG1_HUMAN
Q(-17.03)TRGATETASQGHLDL	40.63	1666.79	16	1.1	834.404	35.86	2130000	13635	Pyro-glu from Q	Q1:Pyro-glu from Q:1000.00	sp|P39059|COFA1_HUMAN
PASASLPAKADLL	40.62	1252.7	13	0.9	627.359	42.73	1960000	17312			sp|P08195|4F2_HUMAN
ATKTVGSDTF	40.62	1025.5	10	1.2	513.759	25.58	56800000	8458			sp|P01042|KNG1_HUMAN
YHAFSAMKKVETNM(+15.99)	40.61	1671.77	14	1.6	558.266	26.43	852000	8766	Oxidation (M)	M14:Oxidation (M):0.00	sp|P05155|IC1_HUMAN
VRFISDGSGSGTGFQATF	40.61	1832.87	18	-0.9	917.441	51.66	791000	22110			sp|O60494|CUBN_HUMAN
NGAYKAIPVAQDL	40.6	1358.72	13	0.9	680.368	44.33	10500000	17972			sp|P10451|OSTP_HUMAN
LWQADTQVTSGVVTFTL	40.58	1864.96	17	0.4	933.486	65.09	823000	28884			sp|Q9UNN8|EPCR_HUMAN
YPYQSFQTPQHPSFL	40.57	1838.86	15	1	920.44	53.37	1500000	22959			sp|Q08380|LG3BP_HUMAN
VDQYPTHTSNRGVL	40.56	1585.78	14	0.9	529.603	27.67	1930000	9325			sp|Q6UVK1|CSPG4_HUMAN
FSVM(+15.99)PGLKMTMDKTGL	40.56	1770.87	16	1.5	591.299	49.17	500000	20728	Oxidation (M)	M4:Oxidation (M):23.70	sp|Q14624|ITIH4_HUMAN
YLGALDHTADRL	40.55	1343.68	12	2.1	672.85	38.8	232000	15235			sp|P01019|ANGT_HUMAN
VQVFAPANALPA	40.55	1196.66	12	0.7	599.335	51.9	12400000	22162			sp|Q96FE7|P3IP1_HUMAN
RVVAQGVGIPEDSI	40.55	1438.78	14	0.8	720.397	42.14	13100000	16858			sp|P02760|AMBP_HUMAN
LQMDYSKNALAL	40.55	1365.7	12	0.1	683.855	49.07	510000	20679			sp|P05543|THBG_HUMAN
LKVNQIGSVT	40.54	1057.61	10	0.3	529.814	33.26	1010000	12344			sp|P06733|ENOA_HUMAN, sp|P13929|ENOB_HUMAN, sp|P09104|ENOG_HUMAN
LRVAPEEHPVL	40.54	1258.7	11	0.8	420.575	34.47	8360000	12934			sp|A5A3E0|POTEF_HUMAN, sp|P60709|ACTB_HUMAN, sp|P63261|ACTG_HUMAN
FQKKTLQALEF	40.53	1351.75	11	0.7	676.883	41.81	1320000	16800			sp|Q08380|LG3BP_HUMAN
YDVLSTKPVLNKLTVYTTL	40.53	2167.21	19	0.2	723.412	57.82	509000	25436			sp|Q13510|ASAH1_HUMAN
LSEGLKLVDKFLED	40.53	1604.87	14	1.8	803.442	58.28	715000	25683			sp|P01009|A1AT_HUMAN
LAKKLDFETQSL	40.52	1391.77	12	2.5	696.892	38.5	142000	15044			sp|Q6V0I7|FAT4_HUMAN
HQAHVAGETVARPLF	40.49	1631.85	15	0.5	544.959	32.96	852000	12166			sp|P10253|LYAG_HUMAN
WYLQKPGQSPQL	40.49	1443.75	12	0.3	722.883	46.16	723000	19100			sp|P01614|KVD40_HUMAN, sp|A0A075B6P5|KV228_HUMAN, sp|P01615|KVD28_HUMAN, sp|A2NJV5|KV229_HUMAN, sp|A0A087WW87|KV240_HUMAN
AVEWESNGQPENNYKTTPPVL	40.48	2372.13	21	1.3	791.718	47.33	19700000	19719			sp|P0DOX5|IGG1_HUMAN, sp|P01861|IGHG4_HUMAN, sp|P01857|IGHG1_HUMAN
FVKEFSHIAF	40.48	1223.63	10	0.2	408.885	46.46	2070000	19294			sp|P10619|PPGB_HUMAN
LSEGLKLVDKF	40.46	1247.71	11	1	624.864	45.29	4480000	18597			sp|P01009|A1AT_HUMAN
GALALIYNEALKG	40.45	1331.74	13	1.3	666.881	57.4	2870000	25170			sp|P06703|S10A6_HUMAN
LEGKVLPGVDALSNI	40.45	1523.86	15	1.1	762.936	55.22	937000	24101			sp|P00558|PGK1_HUMAN
VAM(+15.99)TPRSEGSSVNL	40.43	1462.71	14	1.1	732.362	29.17	3400000	10060	Oxidation (M)	M3:Oxidation (M):1000.00	sp|P00734|THRB_HUMAN
DEAGSEADHEGTHSTKR	40.43	1825.78	17	1.7	913.9	8.6	322000	1771			sp|P02671|FIBA_HUMAN
GPLVKYSSDY	40.42	1127.55	10	0.6	564.783	34.65	493000	13098			sp|Q08380|LG3BP_HUMAN
PVEMNPEGYM(+15.99)TSRTVREASGL	40.41	2339.09	21	2.4	780.705	40.37	1270000	16095	Oxidation (M)	M10:Oxidation (M):9.45	sp|P50895|BCAM_HUMAN
QAPYLSPAVPFSGTIQGGLQDGLQ	40.41	2443.24	24	0.8	1222.63	62.93	52000	27940			sp|O00182|LEG9_HUMAN
VVDLQDTFVSAMKT	40.4	1552.78	14	1.1	777.398	55.68	0	24325			sp|P05154|IPSP_HUMAN
FVFPRESVTDHVNL	40.39	1658.84	14	-1.1	553.954	49.17	289000	20754			sp|P02743|SAMP_HUMAN
FKQETLPSKSNESHDHMDD	40.39	2243.98	19	1.8	562.002	20.57	852000	6141			sp|P10451|OSTP_HUMAN
LVLAGGGSPGLAPRL	40.37	1376.81	15	0.3	689.414	49.36	491000	20851			sp|Q6UXD5|SE6L2_HUMAN
YKSFIKDYPVVS	40.37	1444.76	12	1.7	723.389	40.02	2300000	15836			sp|P06733|ENOA_HUMAN
VTWPDESKAGGSWDL	40.37	1646.76	15	1.1	824.387	53.86	1440000	23336			sp|P22792|CPN2_HUMAN
VIILNHPGQISAGYA	40.37	1551.84	15	2	776.929	44.15	217000	18048			sp|Q5VTE0|EF1A3_HUMAN, sp|P68104|EF1A1_HUMAN
NQSPVDQGATGASQGLLDRKEVLGGVIAGGLVG	40.35	3162.66	33	1.9	1055.23	56.55	8570000	24745			sp|P18827|SDC1_HUMAN
DKIQSSHNFQL	40.35	1315.65	11	0.6	439.558	34.08	1890000	12822			sp|Q8NBJ4|GOLM1_HUMAN
EVTWYHAANSKKAMTA	40.33	1806.87	16	1.3	603.299	29.27	1640000	10204			sp|Q8WW52|F151A_HUMAN
DDILASPPRLPEPQPYPGAPHHSS	40.32	2577.26	24	1.7	860.096	43.64	17100000	17687			sp|P39060|COIA1_HUMAN
VKTLYETEV	40.31	1080.57	9	1.9	541.293	34.84	976000	13142			sp|P05543|THBG_HUMAN
IVDNNILFLGKVNRP	40.3	1710.98	15	0.3	571.333	49.17	2350000	20771			sp|P05154|IPSP_HUMAN
VETKVNRIDM	40.3	1203.63	10	1.4	602.822	26.24	2030000	8600			sp|P98164|LRP2_HUMAN
DHDVGSELPPEGVLGAL	40.29	1703.84	17	0.3	852.926	60.49	6150000	26861			sp|Q9UHG2|PCS1N_HUMAN
VEKGTQGKIVDL	40.28	1285.72	12	1.8	643.87	29.3	2560000	10200			sp|P01009|A1AT_HUMAN
DGGDLSRFALL	40.27	1162.6	11	1	582.307	58.84	46000000	25881			sp|P07911|UROM_HUMAN
VTDFEGWKAAIPSAL	40.27	1603.82	15	0.7	802.92	60.19	2320000	26630			sp|Q08380|LG3BP_HUMAN
QQAEKARLQGGVL	40.27	1396.78	13	0.8	466.601	27.36	5310000	9160			sp|P11117|PPAL_HUMAN
LAQELPQQLTSPGYPEPYGKGQESSTDIKAPEGFA	40.26	3732.82	35	1.7	1245.28	50.76	2530000	21614			sp|Q9NZP8|C1RL_HUMAN
QWMAGGTFTGEALQ	40.23	1495.68	14	1.8	748.847	54.47	887000	23639			sp|P12109|CO6A1_HUMAN
LQTPKIVADKDYSVTANSKI	40.21	2190.19	20	1.3	731.071	38.5	572000	15069			sp|P07195|LDHB_HUMAN
AAVQPVIGISQR	40.21	1237.71	12	1.5	619.865	35.49	39200000	13433			sp|Q96FE7|P3IP1_HUMAN
APLDPLGHNYGVY	40.19	1414.69	13	0.2	708.351	49.47	755000	20889			sp|Q8IUL8|CILP2_HUMAN
STYLDPALELGPRNVLL	40.17	1870.02	17	2.3	936.019	62.48	204000	27692			sp|Q15904|VAS1_HUMAN
TTVEDLGSKIL	40.17	1174.64	11	1.2	588.33	49.47	901000	20916			sp|P35613|BASI_HUMAN
YVVHTNYDEYA	40.16	1372.59	11	1.1	687.305	35.94	5520000	13672			sp|P02760|AMBP_HUMAN
TKAPVDLLGVAHNNL	40.15	1560.86	15	0.9	781.439	46.66	360000	19377			sp|P0C0L4|CO4A_HUMAN
TQVKESLSSY	40.15	1140.57	10	0.8	571.291	29.09	2470000	10059			sp|P02655|APOC2_HUMAN
LKM(+15.99)GIQHAYSE	40.14	1291.62	11	2.2	646.82	20.07	454000	5943	Oxidation (M)	M3:Oxidation (M):1000.00	sp|P05543|THBG_HUMAN
LTVPFEKHSTL	40.14	1270.69	11	1.3	636.354	38.91	10800000	15231			sp|O95336|6PGL_HUMAN
FVYRPDQVSAVDSYY	40.14	1807.84	15	1.6	904.93	48.63	442000	20419			sp|P24855|DNAS1_HUMAN
GEYKFQNAL	40.12	1068.52	9	1.5	535.27	38.76	127000000	15100			sp|P02768|ALBU_HUMAN
YQQLPGTAPKLL	40.11	1327.75	12	0.8	664.883	45.21	634000	18601			sp|A0A075B6I6|LV150_HUMAN, sp|P01701|LV151_HUMAN, sp|P01703|LV140_HUMAN, sp|P01699|LV144_HUMAN, sp|P01700|LV147_HUMAN
LVLGEGATEAEISM	40.11	1418.7	14	0.9	710.356	55.22	765000	24102			sp|P02760|AMBP_HUMAN
YAKVTEIWQ	40.09	1136.59	9	1.1	569.301	42.26	2430000	17022			sp|P08294|SODE_HUMAN
IELSTKLHLPADDVVS	40.09	1735.94	16	0.9	868.976	47.51	5690000	19825			sp|O15240|VGF_HUMAN
FVLPKEGQM(+15.99)ESVE	40.08	1507.72	13	1.3	754.87	37.86	2770000	14661	Oxidation (M)	M9:Oxidation (M):1000.00	sp|P05543|THBG_HUMAN
FLTGVLGSQPVGGQAHM(+15.99)VL	40.07	1926	19	1.6	964.01	53.86	1940000	23298	Oxidation (M)	M17:Oxidation (M):1000.00	sp|P22891|PROZ_HUMAN
FRIDTEGTNYEQL	40.06	1584.74	13	1.1	793.379	46.43	1270000	19187			sp|P01133|EGF_HUMAN
FYIDPEKGDIVT	40.06	1395.69	12	1.8	698.855	49.31	1270000	20823			sp|P55290|CAD13_HUMAN
SVM(+15.99)PGLKM(+15.99)TMDKTGLLL	40.05	1865.97	17	1.1	622.997	48.63	4970000	20472	Oxidation (M)	M3:Oxidation (M):9.25;M8:Oxidation (M):0.00	sp|Q14624|ITIH4_HUMAN
VDISQDNALRDEM(+15.99)RA	40.03	1747.82	15	0.2	583.613	30.57	1200000	10967	Oxidation (M)	M13:Oxidation (M):1000.00	sp|Q9H299|SH3L3_HUMAN
VRSVHPYEVAEV	40.03	1383.71	12	1.8	692.866	31.28	916000	11281			sp|O60888|CUTA_HUMAN
AIDWAASRL	40.03	1001.53	9	1.1	501.773	46.86	4620000	19480			sp|P98164|LRP2_HUMAN
YKVLIYNGQL	40.02	1209.68	10	1.1	605.846	49.39	2250000	20866			sp|Q9H3G5|CPVL_HUMAN
WLNPDPSQKQN	40.02	1325.64	11	0.4	663.826	30.74	1540000	10938			sp|P10451|OSTP_HUMAN
AVALTKGGEARGELF	40.01	1517.82	15	1.4	759.918	38.26	162000	14905			sp|P10253|LYAG_HUMAN
GYVPNPKMPNTF	40.01	1363.66	12	1	682.838	43.88	10600000	17786			sp|Q9HAT2|SIAE_HUMAN
LEVRTSTASGLLLWQG	40.01	1729.94	16	1	865.976	56.87	4220000	24986			sp|P98160|PGBM_HUMAN
AIKSLQWMAGGTF	40.01	1408.72	13	1.3	705.367	55.82	970000	24496			sp|P12109|CO6A1_HUMAN
EGRPSAYNFDNSPVLQE	40	1921.88	17	0.7	961.948	43.98	413000	17877			sp|P11047|LAMC1_HUMAN
SQVVHKAVLDV	39.99	1193.68	11	1	597.846	37.41	268000	14457			sp|P01011|AACT_HUMAN
LYRPEAPDTALGIVSTKDTQFS	39.99	2408.22	22	0.4	803.748	48.37	756000	20370			sp|Q969P0|IGSF8_HUMAN
AQMEKALSIGF	39.97	1193.61	11	0.8	597.813	49.84	15900000	20967			sp|P16070|CD44_HUMAN
ALDHDPVENKIYF	39.96	1559.76	13	0.7	520.928	43.43	1280000	17615			sp|P01133|EGF_HUMAN
ALTKGGEARGEL	39.96	1200.65	12	1.1	601.331	27.44	5550000	9228			sp|P10253|LYAG_HUMAN
WESNGQPENNYKTTPPVL	39.96	2072.98	18	1	1037.5	42.26	16900000	16926			sp|P0DOX5|IGG1_HUMAN, sp|P01861|IGHG4_HUMAN, sp|P01857|IGHG1_HUMAN
FISLGLQDGHL	39.96	1198.63	11	2.1	600.326	53.78	462000	23302			sp|P98160|PGBM_HUMAN
EQALSPSVFKAIME	39.95	1548.79	14	0	775.4	58.02	604000	25566			sp|P05155|IC1_HUMAN
VTEEAPLKLSKAVHKAVL	39.95	1932.14	18	0.8	645.055	35.59	746000	13552			sp|P01009|A1AT_HUMAN
FLGGVPTDIRPSAL	39.93	1441.79	14	1.4	721.905	53.57	2530000	23103			sp|Q9Y4C0|NRX3A_HUMAN
LVENMGRVNYGAYIND	39.93	1826.86	16	0.4	914.439	45.59	381000	18832			sp|P16278|BGAL_HUMAN
DGGDLSRFALLM(+15.99)	39.9	1309.63	12	0.9	655.825	55.22	1970000	24055	Oxidation (M)	M12:Oxidation (M):1000.00	sp|P07911|UROM_HUMAN
EAEDLQVGQVELGGGPGAGSLQP	39.9	2207.07	23	1	1104.54	54.14	843000	23437			sp|P01308|INS_HUMAN
YAGVVQYSHSQM(+15.99)QE	39.89	1641.71	14	1.2	821.863	27.97	2960000	9584	Oxidation (M)	M12:Oxidation (M):1000.00	sp|P12109|CO6A1_HUMAN
VILVPQNLKHRLEDM(+15.99)	39.89	1820	15	1.6	607.674	39.49	2620000	15547	Oxidation (M)	M15:Oxidation (M):1000.00	sp|P05155|IC1_HUMAN
LDSLPSDTRLVL	39.88	1327.73	12	1	664.875	52.35	15100000	22439			sp|P05155|IC1_HUMAN
AEILNVAKGIRS	39.87	1269.74	12	0.7	424.254	36.05	7130000	13733			sp|P39060|COIA1_HUMAN
LSIMEKLEF	39.87	1108.58	9	0.9	555.3	57.17	8120000	25066			sp|P05155|IC1_HUMAN
IYTGLSKHVEDVPAFQALGSLND	39.87	2473.25	23	1.2	825.424	55.65	2200000	24283			sp|P25311|ZA2G_HUMAN
ASDGLQRLHMLQISY	39.87	1730.88	15	-0.4	866.446	51.43	1170000	21967			sp|Q9UNN8|EPCR_HUMAN
AYKAIPVAQD	39.86	1074.57	10	1.1	538.293	29	8590000	9986			sp|P10451|OSTP_HUMAN
RQIAEGTSISEM(+15.99)	39.86	1336.63	12	1.4	669.323	24.52	1660000	7901	Oxidation (M)	M12:Oxidation (M):1000.00	sp|Q16769|QPCT_HUMAN
SSHVGGTLGQF	39.85	1088.53	11	1.2	545.27	36.16	7240000	13776			sp|Q14624|ITIH4_HUMAN
LKITGTMPPLPLEATGLAL	39.85	1935.11	19	0.8	968.564	64.59	1750000	28666			sp|P08571|CD14_HUMAN
YKTTPPVL	39.85	917.522	8	0.8	459.769	34.13	132000000	12708			sp|P0DOX5|IGG1_HUMAN, sp|P01861|IGHG4_HUMAN, sp|P01857|IGHG1_HUMAN
FMETLKDIVE	39.83	1223.61	10	0.1	612.813	52.21	518000	22424			sp|P25311|ZA2G_HUMAN
WSYAAKVAPADG	39.83	1234.6	12	0.1	618.306	34.53	0	12993			sp|Q92896|GSLG1_HUMAN
LRTLNQPDSQLQ	39.83	1411.74	12	1.6	706.879	29.91	6570000	10473			sp|P01009|A1AT_HUMAN
GARAVGFGGDF	39.83	1052.5	11	0.3	527.259	41	1710000	16319			sp|P16444|DPEP1_HUMAN
LGKVVNPTEA	39.82	1026.57	10	0.5	514.293	26.16	5420000	8572			sp|P05543|THBG_HUMAN
LVFKTDSFQTAKG	39.82	1440.76	13	1.8	481.262	35.7	1090000	13605			sp|O60494|CUBN_HUMAN
VYDAYLAPNNLKPVVAEF	39.81	2022.05	18	-0.1	1012.03	60.03	1050000	26625			sp|P02787|TRFE_HUMAN
LGGPSVFLFPPKPKDTL	39.8	1812.02	17	1	605.014	54.56	7560000	23395			sp|P01860|IGHG3_HUMAN, sp|P0DOX5|IGG1_HUMAN, sp|P01861|IGHG4_HUMAN, sp|P01857|IGHG1_HUMAN
SGSVIDQSRV	39.8	1046.54	10	1.5	524.276	27.06	132000000	8989			sp|P07911|UROM_HUMAN
IWQLTDTKQ	39.79	1131.59	9	0.5	566.804	38.59	1320000	15102			sp|Q5ZPR3|CD276_HUMAN
FAQYLQQC(+57.02)PFEDH	39.79	1681.72	13	0.5	841.867	46.01	150000	19028	Carbamidomethylation	C8:Carbamidomethylation:1000.00	sp|P02768|ALBU_HUMAN
LEKDLRDKVNSF	39.79	1462.78	12	1.8	732.398	31.01	193000	11142			sp|P06727|APOA4_HUMAN
LNGAYKAIPVAQDLNAPSDW	39.78	2142.07	20	1.5	1072.05	55.48	278000	24185			sp|P10451|OSTP_HUMAN
VKDYFPEPVTV	39.77	1292.67	11	0.6	647.34	48.6	4340000	20384			sp|P01860|IGHG3_HUMAN, sp|P0DOX5|IGG1_HUMAN, sp|P01861|IGHG4_HUMAN, sp|P01857|IGHG1_HUMAN, sp|P01859|IGHG2_HUMAN
LSLPSNLKTPITL	39.77	1395.83	13	1.4	698.925	57.54	701000	25299			sp|Q53RD9|FBLN7_HUMAN
YLESPAGVGFSYSDDKF	39.76	1880.85	17	1.2	941.432	53.29	177000	22993			sp|P10619|PPGB_HUMAN
ALASSHPLSTPASEINTPAQISEL	39.76	2433.24	24	1.1	812.088	52	4450000	22336			sp|P15144|AMPN_HUMAN
FVAQAGGADPDKFQGVIAE	39.76	1918.94	19	1.2	960.48	45.33	18000000	18558			sp|P39060|COIA1_HUMAN
KNLEPVSWSSLNPKF	39.74	1744.91	15	2.1	873.466	50.83	129000	21639			sp|P98172|EFNB1_HUMAN
FEIGSPATTNGVVPADVIL	39.73	1899	19	0.5	950.507	64.51	838000	28624			sp|P14543|NID1_HUMAN
YVVSIVALNGREESPLL	39.73	1858.02	17	0.8	930.018	60.34	1180000	26654			sp|P02751|FINC_HUMAN
EVKVWPQQPSGEL	39.72	1495.77	13	1.3	748.892	45.32	2960000	18582			sp|P02765|FETUA_HUMAN
YWSDQGTDSGVPAKIASANM(+15.99)	39.72	2112.94	20	1.5	1057.48	39.62	427000	15692	Oxidation (M)	M20:Oxidation (M):1000.00	sp|P98164|LRP2_HUMAN
LRQIAEGTSISEM	39.71	1433.72	13	2.7	717.868	38.42	0	14991			sp|Q16769|QPCT_HUMAN
VFAPANALPARSEAAAVQP	39.71	1879	19	0.8	627.34	43.7	28500000	17712			sp|Q96FE7|P3IP1_HUMAN
YLVQGTQVYVF	39.7	1315.68	11	0.8	658.848	60.28	0	26696			sp|P02790|HEMO_HUMAN
WFDPAQGNPNEE	39.69	1402.58	12	0.8	702.297	44.92	2270000	18386			sp|P15328|FOLR1_HUMAN
LSDPDKVTIGLL	39.68	1269.72	12	1.3	635.867	53.9	85100000	23183			sp|Q14624|ITIH4_HUMAN
LTHDIITKF	39.67	1086.61	9	1	544.312	37.41	1060000	14450			sp|P01009|A1AT_HUMAN
GRLASPGFPGEYANDQ	39.67	1677.77	16	-0.9	839.894	38.64	620000	15051			sp|O00187|MASP2_HUMAN
AAIVGYKDSPSVW	39.65	1391.71	13	0.8	696.862	46.42	2020000	19317			sp|P07737|PROF1_HUMAN
LLKNINDAW	39.65	1085.59	9	0.5	543.801	44.19	7170000	18015			sp|P61970|NTF2_HUMAN
ASSYASWIQSKVTE	39.64	1555.75	14	0.8	778.884	49.17	1710000	20694			sp|Q16651|PRSS8_HUMAN
EILNVAKGIRSF	39.63	1345.77	12	0.5	673.894	48.16	584000	20172			sp|P39060|COIA1_HUMAN
LAFDVNDEKNWGLSV	39.63	1705.83	15	0.7	853.923	59.25	3990000	26159			sp|P02763|A1AG1_HUMAN
LDRETLENPKYEL	39.63	1618.82	13	0.2	540.614	39.17	1630000	15424			sp|P55290|CAD13_HUMAN
SVM(+15.99)GSTSVPLSSPLKVDL	39.63	1831.96	18	1.3	916.989	53.95	268000	23407	Oxidation (M)	M3:Oxidation (M):1000.00	sp|P17900|SAP3_HUMAN
LRLYQASPADSGE	39.62	1405.68	13	2.1	703.851	33.85	203000	12640			sp|P98160|PGBM_HUMAN
YTLMHKAHTEGVT	39.62	1486.72	13	-0.1	744.369	22.24	116000	6858			sp|O43451|MGA_HUMAN
FQTKSGTASEMGTERAMGL	39.61	2000.93	19	1	667.984	36.75	725000	14143			sp|Q9ULI3|HEG1_HUMAN
SRDGWQLQVQGGVAQ	39.61	1627.81	15	1.3	814.912	41.06	7090000	16312			sp|Q8WVN6|SCTM1_HUMAN
SGSVIDQSRVLN	39.61	1273.66	12	1.4	637.84	32.99	65700000	12157			sp|P07911|UROM_HUMAN
VVNMKGNDISSGTVL	39.6	1532.79	15	3.1	767.403	39.96	2600000	15854			sp|P30086|PEBP1_HUMAN
LVRVTSEGAGLQL	39.59	1341.76	13	1.3	671.889	45.18	15700000	18450			sp|P10253|LYAG_HUMAN
FAEEKAVADTRDQADGSRASVDSGSSEEQGGSSRALVST	39.59	3956.82	39	1.3	1319.95	31.53	3330000	11441			sp|P01833|PIGR_HUMAN
FVDQYGQRDDGKIGIVE	39.57	1937.95	17	0	646.99	38.5	1800000	15042			sp|P05937|CALB1_HUMAN
PTIMVGQDGQVRM	39.57	1430.7	13	1.1	716.359	42.35	296000	17102			sp|Q9BX51|GGTL1_HUMAN, sp|A6NGU5|GGT3_HUMAN, sp|B5MD39|GGTL3_HUMAN, sp|P19440|GGT1_HUMAN
PVVPVHLDRII	39.57	1256.76	11	0.9	419.928	50.12	1050000	21255			sp|P10153|RNAS2_HUMAN
LEVVASPASRLLL	39.56	1366.82	13	-0.7	684.416	56.26	408000	24575			sp|Q68D85|NR3L1_HUMAN
DGGDLSRFAL	39.54	1049.51	10	0.6	525.765	51.04	26900000	21667			sp|P07911|UROM_HUMAN
PAMLPAARL	39.52	938.537	9	0.7	470.276	55.22	8760000	24021			sp|Q9GZM5|YIPF3_HUMAN
VVDKPVPEESEGPGSPPPYKM	39.52	2238.09	21	1.1	747.037	34.81	506000	13162			sp|Q13308|PTK7_HUMAN
YKAIPVAQDL	39.52	1116.62	10	1	559.317	41.89	38400000	16751			sp|P10451|OSTP_HUMAN
M(+15.99)KVSLKTALQPMVS	39.51	1547.84	14	1.3	774.929	39.73	542000	15666	Oxidation (M)	M1:Oxidation (M):73.38	sp|P07911|UROM_HUMAN
FLFPPKPKDTL	39.51	1301.74	11	0.7	434.92	42.35	118000000	18814			sp|P01860|IGHG3_HUMAN, sp|P0DOX5|IGG1_HUMAN, sp|P01861|IGHG4_HUMAN, sp|P01857|IGHG1_HUMAN, sp|P01859|IGHG2_HUMAN
YLAPNNLKPVVA	39.5	1297.74	12	1.6	649.878	41.01	2700000	16347			sp|P02787|TRFE_HUMAN
GSQPVGGQAHM(+15.99)VL	39.5	1295.63	13	1	648.822	28.27	9990000	9582	Oxidation (M)	M11:Oxidation (M):1000.00	sp|P22891|PROZ_HUMAN
VFRYQLGSGE	39.49	1154.57	10	1.6	578.294	36.75	1290000	14050			sp|P98160|PGBM_HUMAN
YSRSLTPDDDVFQ	39.46	1541.7	13	0.9	771.858	41.53	1010000	16617			sp|P14384|CBPM_HUMAN
VSSKPQAHGAPAPPSGSAP	39.45	1741.87	19	1.7	871.946	20.65	64400	6202			sp|P35318|ADML_HUMAN
FLFPPKPKDTLM(+15.99)	39.45	1448.77	12	1.1	483.932	40.57	86700000	18323	Oxidation (M)	M12:Oxidation (M):1000.00	sp|P01860|IGHG3_HUMAN, sp|P0DOX5|IGG1_HUMAN, sp|P01861|IGHG4_HUMAN, sp|P01857|IGHG1_HUMAN, sp|P01859|IGHG2_HUMAN
EVIDLGGEPIKSSDYFGNGRVTE	39.45	2481.2	23	1.8	828.076	49.51	951000	20956			sp|P04745|AMY1_HUMAN, sp|P19961|AMY2B_HUMAN, sp|P04746|AMYP_HUMAN
FSVMPGLKM(+15.99)TM(+15.99)	39.45	1272.59	11	1.2	637.304	42.59	9450000	17139	Oxidation (M)	M9:Oxidation (M):107.29;M11:Oxidation (M):136.94	sp|Q14624|ITIH4_HUMAN
TAVGKLLDNL	39.44	1042.6	10	0.4	522.309	52.31	33000000	22410			sp|P24855|DNAS1_HUMAN
VDEQPQHPLHVTYAGAA	39.44	1831.89	17	1.9	916.952	30.95	894000	11048			sp|P30086|PEBP1_HUMAN
MEQALSPSVFKAIM	39.43	1550.78	14	2.3	776.401	59.17	643000	26145			sp|P05155|IC1_HUMAN
FVHWQEPRAPLQGTLLG	39.42	1948.03	17	1.2	975.024	52.69	67500	22700			sp|P30530|UFO_HUMAN
IRDGPLYQDPLL	39.42	1398.75	12	1.1	700.383	52.73	2430000	22612			sp|O60494|CUBN_HUMAN
LVKGFYPSDI	39.41	1137.61	10	1.3	569.812	46.8	2390000	19406			sp|P01860|IGHG3_HUMAN, sp|P0DOX5|IGG1_HUMAN, sp|P01861|IGHG4_HUMAN, sp|P01857|IGHG1_HUMAN, sp|P01859|IGHG2_HUMAN
EGRILLNPQDKDGSF	39.38	1687.85	15	0.3	563.625	38.19	866000	14852			sp|P01833|PIGR_HUMAN
VKLFDSDPITVTVPVEV	39.37	1857.01	17	1.2	929.515	61.79	2350000	27407			sp|P10909|CLUS_HUMAN
IERYPGSPGSY	39.36	1224.58	11	1	613.297	30.74	83200000	10898			sp|Q16769|QPCT_HUMAN
PAETATPAPVEKSPAKKKAT	39.35	2021.12	20	2.1	674.714	21.55	192000	6578			sp|P16401|H15_HUMAN
LSVAAGDRVSIM(+15.99)	39.35	1233.64	12	1.1	617.827	36.1	2510000	13749	Oxidation (M)	M12:Oxidation (M):1000.00	sp|Q9UGT4|SUSD2_HUMAN
AGLGLQQLDEGL	39.35	1212.63	12	1.2	607.326	58.84	2010000	25946			sp|Q6EMK4|VASN_HUMAN
LTGPTSPIANIQSDIG	39.35	1582.82	16	0.7	792.418	54.56	2210000	23641			sp|P0DJD9|PEPA5_HUMAN, sp|P0DJD8|PEPA3_HUMAN, sp|P0DJD7|PEPA4_HUMAN
VKGFYPSDIAVE	39.34	1323.67	12	1.6	662.844	45.66	3180000	18741			sp|P01860|IGHG3_HUMAN, sp|P0DOX5|IGG1_HUMAN, sp|P01861|IGHG4_HUMAN, sp|P01857|IGHG1_HUMAN
ARVSIQEPQDYTEPVELL	39.34	2086.06	18	3.6	1044.04	55.39	0	24163			sp|Q8WZ75|ROBO4_HUMAN
FVDNHDNQRGHGAGGASIL	39.33	1963.92	19	-0.9	982.969	27.4	2150000	9233			sp|P04745|AMY1_HUMAN, sp|P19961|AMY2B_HUMAN, sp|P04746|AMYP_HUMAN
SLKTALQPMVSAL	39.32	1357.76	13	1.3	679.89	54.92	464000	23922			sp|P07911|UROM_HUMAN
YYTEFTPTEKDE	39.32	1521.65	12	0.5	761.833	35.94	247000	13781			sp|P61769|B2MG_HUMAN
WLNPDPSQKQNLLA	39.32	1622.84	14	1	812.429	47.08	65700000	19499			sp|P10451|OSTP_HUMAN
DDILASPPRLPEPQPYPGAPH	39.31	2266.14	21	-0.3	756.386	49.22	1810000	20775			sp|P39060|COIA1_HUMAN
IKVLDVNDNAPEF	39.31	1472.75	13	1	737.384	49.6	218000	21011			sp|P55285|CADH6_HUMAN, sp|Q9HBT6|CAD20_HUMAN, sp|P55286|CADH8_HUMAN
VLWGSPAASDDGRRTL	39.31	1699.86	16	0.7	567.629	39.47	919000	15595			sp|Q14624|ITIH4_HUMAN
GGNQPQGPPPPPGKPQ	39.31	1551.78	16	1.9	776.898	21.08	3890000	6336			sp|P02812|PRB2_HUMAN, sp|P04280|PRP1_HUMAN
FILPSEGKM(+15.99)QQVENG	39.31	1691.82	15	2.3	846.919	37.79	800000	14628	Oxidation (M)	M9:Oxidation (M):1000.00	sp|P05154|IPSP_HUMAN
KAIM(+15.99)EKLEMSKFQPTL	39.3	1909.01	16	2.4	637.344	41.15	1450000	16426	Oxidation (M)	M4:Oxidation (M):61.30	sp|P05155|IC1_HUMAN
PKDSSTWTVDHQLL	39.3	1625.8	14	0.6	813.91	42.46	0	17129			sp|P10253|LYAG_HUMAN
IAQSIVANGKGIL	39.29	1282.76	13	0.9	642.388	43.41	3040000	17535			sp|P05062|ALDOB_HUMAN
SNGELDPWSGGGVTKDITDTL	39.29	2161.02	21	1.1	1081.52	59.25	270000	26176			sp|P42785|PCP_HUMAN
ASWDVEKTAI	39.28	1118.56	10	0.5	560.288	41.49	33800000	16522			sp|P35555|FBN1_HUMAN
FVYRPDQVSAVD	39.28	1394.68	12	0.8	698.349	38.08	3490000	14759			sp|P24855|DNAS1_HUMAN
FQAPSDYRYYPYQS	39.27	1783.78	14	0.1	892.899	43.74	624000	17833			sp|Q08380|LG3BP_HUMAN
FSM(+15.99)HPTTGVITTTSSQL	39.27	1822.88	17	1.3	912.447	39.39	386000	15509	Oxidation (M)	M3:Oxidation (M):1000.00	sp|Q02487|DSC2_HUMAN
AFREGTINVHDVETQF	39.27	1861.9	16	0.6	621.64	46.66	877000	19376			sp|P15941|MUC1_HUMAN
ISERWKNFPSPVDA	39.26	1644.83	14	0.7	823.421	42.29	0	17037			sp|P02790|HEMO_HUMAN
WSVDPLDRAMAEL	39.26	1501.72	13	1	751.87	62.6	571000	27763			sp|P06396|GELS_HUMAN
VGQDGQVRMVVGAAGGTQITTATA	39.25	2287.16	24	1.2	1144.59	43.52	818000	17695			sp|P19440|GGT1_HUMAN
TEIPAGGRVGFDPFL	39.25	1574.81	15	0.8	788.413	58.1	398000	25638			sp|O43895|XPP2_HUMAN
VRTEWTPAPGPVDA	39.25	1494.75	14	1.4	748.382	39.24	2890000	15397			sp|P22105|TENX_HUMAN
KAVQEAQRAGIEIF	39.25	1558.85	14	1.2	780.432	39.94	0	15838			sp|P12109|CO6A1_HUMAN
LEDGQ(+.98)DTPTSAESPDAPEENIAGVGAEILNVAKGIR	39.24	3663.78	36	8.1	1222.28	64.92	0	28865	Deamidation (NQ)	Q5:Deamidation (NQ):94.41	sp|P39060|COIA1_HUMAN
GSVIDQSRVLNLGP	39.23	1453.79	14	1.2	727.903	48.11	9790000	20124			sp|P07911|UROM_HUMAN
LHIGPLASEQM	39.21	1194.61	11	3.9	598.313	46.39	846000	19239			sp|Q96A25|T106A_HUMAN
INQDPLGKQGYQL	39.21	1472.76	13	2.4	737.39	41.65	262000	16690			sp|P06280|AGAL_HUMAN
DIVMTQSPLSL	39.2	1202.62	11	1.2	602.319	60.61	351000	26848			sp|A0A075B6P5|KV228_HUMAN, sp|P01615|KVD28_HUMAN
TRVVYKVPEEQPPNTL	39.2	1869	16	1.2	624.008	37.11	3490000	14248			sp|Q08174|PCDH1_HUMAN
IIAQVAKNPVGLIG	39.2	1391.85	14	0.1	696.932	47.84	909000	19985			sp|P43251|BTD_HUMAN
FIVKVQDINDNPPEF	39.2	1773.89	15	1.9	887.956	53.86	403000	23304			sp|P55287|CAD11_HUMAN
VQYKPQVHIQ	39.19	1238.68	10	0.7	413.9	27.15	3740000	9093			sp|Q9BY67|CADM1_HUMAN
ITKQKWEAE	39.19	1131.59	9	1.6	566.804	19.29	10200000	5580			sp|P25311|ZA2G_HUMAN
VVEN(+.98)GESSQGRFSVQM(+15.99)	39.19	1769.79	16	1.8	885.903	30.19	0	10709	Deamidation (NQ); Oxidation (M)	N4:Deamidation (NQ):25.58;M16:Oxidation (M):1000.00	sp|P07911|UROM_HUMAN
VTWIEGVMRNN	39.18	1317.65	11	1.6	659.833	49.27	587000	20806			sp|P00747|PLMN_HUMAN
LVESGGGLVQPGRS	39.16	1354.72	14	1.2	678.368	29.94	2770000	10522			sp|P01782|HV309_HUMAN, sp|A0A0A0MS15|HV349_HUMAN
NGQPLSMVPPDPHHLLPDGTL	39.16	2234.12	21	2.4	745.714	55.74	8370000	24358			sp|Q8WZ75|ROBO4_HUMAN
ISLSGDHC(+57.02)IIGRT	39.16	1427.72	13	0.5	714.867	35.25	179000	13380	Carbamidomethylation	C8:Carbamidomethylation:1000.00	sp|P00441|SODC_HUMAN
KVEASNPYVEPRF	39.15	1534.78	13	0.5	768.397	36.42	431000	13948			sp|P55285|CADH6_HUMAN
FKPLVEEPQNL	39.14	1312.7	11	1.1	657.359	45.18	49000000	18487			sp|P02768|ALBU_HUMAN
IATALTSQSGNLASESLHLPSSSSEFDERIAA	39.13	3288.61	32	-0.1	1097.21	54.14	3100000	23480			sp|Q9ULI3|HEG1_HUMAN
LDTYPNDETTERVFPYIS	39.13	2159.01	18	1.3	1080.51	54.77	3280000	23776			sp|Q12907|LMAN2_HUMAN
FFHSLGIENS	39.13	1149.55	10	0.9	575.78	42.66	9150000	17195			sp|O60494|CUBN_HUMAN
LTTGNGLFLSEGLKL	39.12	1561.87	15	1.8	781.944	60.7	354000	26936			sp|P01009|A1AT_HUMAN
LGGPSVFLFPPKPKDTLM(+15.99)	39.11	1959.05	18	0.4	654.025	52.65	4690000	22585	Oxidation (M)	M18:Oxidation (M):1000.00	sp|P01860|IGHG3_HUMAN, sp|P0DOX5|IGG1_HUMAN, sp|P01861|IGHG4_HUMAN, sp|P01857|IGHG1_HUMAN
AEILNVAKGIR	39.11	1182.71	11	1.1	592.362	36.14	11300000	13759			sp|P39060|COIA1_HUMAN
GKLSGLHGQDL	39.09	1123.6	11	1.5	562.807	27.25	92700000	9039			sp|P15309|PPAP_HUMAN
DPFNPFELTNHAVL	39.09	1612.79	14	0.7	807.402	63.94	1730000	28371			sp|P53634|CATC_HUMAN
MVDEEQTVPFALRDENLKG	39.09	2190.06	19	1.4	731.029	46.01	1730000	18961			sp|Q96RW7|HMCN1_HUMAN
LRQLGPQPQDIIYYED	39.09	1946.97	16	-1.5	974.493	50.59	420000	21460			sp|P09564|CD7_HUMAN
YSAHDTTVSGLQMAL	39.07	1592.75	15	0.9	797.383	49.86	4530000	21049			sp|P15309|PPAP_HUMAN
STVKDKFSEF	39.07	1186.59	10	0.8	594.301	33.68	1990000	12515			sp|P02656|APOC3_HUMAN
QVLGKDLLLPQPDLRY	39.06	1867.06	16	0.9	623.36	53.83	477000	23255			sp|P02750|A2GL_HUMAN
KIVTDAKTNEGVL	39.06	1386.77	13	-1.6	694.392	28.2	2580000	9564			sp|Q02487|DSC2_HUMAN
AISFAGNGLSAL	39.06	1119.59	12	1.6	560.804	58.52	2100000	25790			sp|Q01523|DEF5_HUMAN
LAGNPKATPPQIVNG	39.05	1475.81	15	2.3	738.914	31.57	788000	11434			sp|Q9H299|SH3L3_HUMAN
RAHGQESAIFNEVA	39.04	1527.74	14	0.6	510.255	35.47	1480000	13438			sp|Q8WVN6|SCTM1_HUMAN
FAEEKAVADTRDQADGSRASVDSGSSEEQGGSSRALVSTL	39.03	4069.91	40	0.8	814.989	37.62	69900000	14501			sp|P01833|PIGR_HUMAN
PAAPAAAPPAEKAPVKKKAA	39.02	1883.1	20	0.8	628.707	22.41	186000	6938			sp|P16403|H12_HUMAN
LNGAYKAIPVAQDL	39.02	1471.8	14	1.4	736.91	48.27	1210000	20251			sp|P10451|OSTP_HUMAN
LILRDTKTYM(+15.99)	39.01	1268.68	10	0.8	635.348	28.37	5310000	9688	Oxidation (M)	M10:Oxidation (M):1000.00	sp|P02763|A1AG1_HUMAN
DDILASPPRLPEPQPYPGAPHHS	39.01	2490.23	23	1.8	831.085	44.5	8150000	18207			sp|P39060|COIA1_HUMAN
LSYQPSQDGAELRPGFVL	39	1976	18	0.8	989.008	55.44	357000	24196			sp|O14498|ISLR_HUMAN
IAMRMEDSGI	39	1121.52	10	1.5	561.769	38.5	743000	15021			sp|P19320|VCAM1_HUMAN
VDNHDNQRGHGAGGASIL	38.99	1816.86	18	1.5	606.627	22.12	2070000	6775			sp|P04745|AMY1_HUMAN, sp|P19961|AMY2B_HUMAN, sp|P04746|AMYP_HUMAN
VSSAGSRITEGVPQLL	38.98	1612.88	16	0.9	807.447	50.28	5130000	21277			sp|P12111|CO6A3_HUMAN
ELRM(+15.99)SSSYPTGL	38.98	1355.64	12	1.7	678.828	35.75	2420000	13647	Oxidation (M)	M4:Oxidation (M):1000.00	sp|P35318|ADML_HUMAN
ISLGLQDGHL	38.98	1051.57	10	1	526.791	46.7	2070000	19444			sp|P98160|PGBM_HUMAN
ASAFGDPHFVTF	38.97	1294.6	12	2.1	648.308	55.44	149000	24197			sp|Q9UGT4|SUSD2_HUMAN
DQSRVLNLGPITR	38.97	1467.82	13	2.1	734.917	47.33	331000	19799			sp|P07911|UROM_HUMAN
AEIHQSFQHL	38.96	1208.59	10	0.9	403.872	29.51	7930000	10341			sp|P01011|AACT_HUMAN
FSMHPTTGVITTTSSQL	38.96	1806.88	17	0.7	904.449	46.55	1840000	19269			sp|Q02487|DSC2_HUMAN
TYVPKEFNAETF	38.96	1444.69	12	1.3	723.352	46.86	3220000	19446			sp|P02768|ALBU_HUMAN
LLVKGQQADL	38.95	1083.63	10	1	542.822	33.26	2770000	12288			sp|Q9HBB8|CDHR5_HUMAN
IKLTAPLEIGM	38.92	1184.68	11	1.4	593.35	55.65	308000	24277			sp|P12872|MOTI_HUMAN
GSVIDQSRVLNLGPITR	38.92	1824.02	17	0.9	609.015	47.33	1570000	19774			sp|P07911|UROM_HUMAN
PPPAENHNGIIRG	38.91	1370.71	13	4.8	686.363	40.16	1320000	15891			sp|Q8WZ75|ROBO4_HUMAN
KANKFTETNPQVYYQ	38.9	1829.89	15	0.7	610.973	31.89	3580000	11583			sp|P98164|LRP2_HUMAN
SEKAKPALEDLRQGLLPVL	38.9	2076.19	19	-0.1	693.072	54.56	692000	23701			sp|P02647|APOA1_HUMAN
FKQWMENPNNNPIHPNL	38.89	2091.99	17	2.5	1047.01	44.88	2600000	18375			sp|P15144|AMPN_HUMAN
VYKERVGEYSL	38.88	1341.69	11	-0.3	671.854	34.42	800000	12886			sp|P02743|SAMP_HUMAN
LMIEQNTKSPLFM(+15.99)GKVVNPTQK	38.88	2518.33	22	2.2	840.452	39.89	1300000	15802	Oxidation (M)	M13:Oxidation (M):81.94	sp|P01009|A1AT_HUMAN
AVYDGPSSNSHL	38.88	1245.56	12	1.2	623.789	29.97	1790000	10583			sp|O60494|CUBN_HUMAN
FSVMPGLKM	38.88	1008.51	9	1	505.265	52.84	5120000	22731			sp|Q14624|ITIH4_HUMAN
WLNPDPSQKQNLLAPQNAVSSE	38.87	2435.21	22	-0.4	1218.61	48.27	2130000	20239			sp|P10451|OSTP_HUMAN
LVKELDRDTVF	38.85	1333.72	11	1.3	667.87	39.06	6370000	15293			sp|P01009|A1AT_HUMAN
FFDPAIRV	38.85	963.518	8	0.5	482.766	49.92	1580000	21112			sp|P43251|BTD_HUMAN
ISLGAPWGGSIKPM(+15.99)L	38.83	1541.83	15	1.7	771.922	57.07	530000	25069	Oxidation (M)	M14:Oxidation (M):1000.00	sp|P04180|LCAT_HUMAN
FLQIYKQGGF	38.81	1199.63	10	1.1	600.825	49.39	1610000	20849			sp|P15941|MUC1_HUMAN
KTALQPMVSALN	38.8	1271.69	12	1.1	636.853	40.55	51500000	16035			sp|P07911|UROM_HUMAN
ITENLGHPRGIAVD	38.8	1490.78	14	1.9	746.401	31.72	1650000	11579			sp|P98164|LRP2_HUMAN
EQVPKGLPAKL	38.8	1178.7	11	0.8	590.359	34.75	10400000	13053			sp|P08571|CD14_HUMAN
FQKVIYLG	38.79	966.554	8	-0.2	484.284	41.98	3430000	16899			sp|P39059|COFA1_HUMAN
EAEDLQVGQVELGGGPGAGSLQPLALEGSL	38.79	2890.46	30	1	1446.24	64.38	526000	28602			sp|P01308|INS_HUMAN
GSKDNFHGLAI	38.78	1157.58	11	0.9	579.799	38.16	1170000	14848			sp|Q12907|LMAN2_HUMAN
IGLQNFEIAKD	38.78	1246.66	11	0	624.335	48.78	810000	20573			sp|P12109|CO6A1_HUMAN
GLSMDGGGSPKGDVDPF	38.78	1634.72	17	0.9	818.37	46.41	3430000	19263			sp|P54710|ATNG_HUMAN
LQADTVRGAVL	38.77	1141.65	11	1.3	571.831	37.13	3730000	14174			sp|O00391|QSOX1_HUMAN
AIESIAVAATPIPKL	38.77	1492.89	15	0	747.451	55.22	451000	24081			sp|P53634|CATC_HUMAN
YAM(+15.99)AKKDPEGLF	38.75	1384.67	12	2.1	693.344	33.82	424000	12605	Oxidation (M)	M3:Oxidation (M):1000.00	sp|P02753|RET4_HUMAN
EKVLPSLGISNV	38.75	1254.72	12	1	628.367	49.12	11400000	20711			sp|P05154|IPSP_HUMAN
DTTDGLGKVYYREDLSPSITQRA	38.74	2584.28	23	0.5	862.433	42.52	224000	17196			sp|P14543|NID1_HUMAN
AFVLKTPSAAYL	38.73	1279.72	12	0.4	640.866	52.83	0	22761			sp|P06396|GELS_HUMAN
ISSQASSYFIDA	38.73	1287.6	12	1.2	644.807	50.41	936000	21380			sp|P08637|FCG3A_HUMAN, sp|O75015|FCG3B_HUMAN
LASSHPLSTPASE	38.72	1295.64	13	1.1	648.826	25.24	946000	8180			sp|P15144|AMPN_HUMAN
YAGVVQYSHSQM	38.69	1368.61	12	1.1	685.315	33.65	428000	12529			sp|P12109|CO6A1_HUMAN
VVKKDSGFQM(+15.99)	38.67	1153.58	10	1.1	577.798	13.76	2900000	3462	Oxidation (M)	M10:Oxidation (M):1000.00	sp|P02787|TRFE_HUMAN
LWKSNGAYNI	38.65	1164.59	10	0	583.304	39.96	677000	15859			sp|P14543|NID1_HUMAN
ALASSHPLSTPASE	38.65	1366.67	14	1.5	684.345	28.3	3540000	9663			sp|P15144|AMPN_HUMAN
AHVSVATMKATLQL	38.65	1468.81	14	0.7	735.411	45.35	64700	18654			sp|P16444|DPEP1_HUMAN
VKGFYPSDIA	38.64	1095.56	10	1.2	548.788	41.01	9730000	16285			sp|P01860|IGHG3_HUMAN, sp|P0DOX5|IGG1_HUMAN, sp|P01861|IGHG4_HUMAN, sp|P01857|IGHG1_HUMAN
LKINPDHIGF	38.62	1152.63	10	0.7	577.322	42.35	1520000	17046			sp|Q07075|AMPE_HUMAN
FSRDGWQLQVQGGVAQ	38.61	1774.88	16	1.4	888.446	45.52	9870000	18644			sp|Q8WVN6|SCTM1_HUMAN
AQQPAESRVSGISM(+15.99)	38.59	1475.7	14	0.6	738.86	24.66	292000	7931	Oxidation (M)	M14:Oxidation (M):1000.00	sp|P98160|PGBM_HUMAN
VVVKEITIHTK	38.59	1265.77	11	1.6	633.894	26.07	117000	8579			sp|O00592|PODXL_HUMAN
SLKVEPPQGIPGDD	38.57	1450.73	14	0.6	726.373	38.99	2000000	15396			sp|Q7Z5L0|VMO1_HUMAN
LTDDQDEVLGGMTPLKKTKALIGEMG	38.56	2759.41	26	1.8	690.861	54.42	1310000	23618			sp|P15586|GNS_HUMAN
VEVDPITTFPLKGLTPLTE	38.56	2069.13	19	1.9	1035.57	63.98	103000	28419			sp|Q05707|COEA1_HUMAN
NIRVGGTGM(+15.99)F	38.56	1066.52	10	2.4	534.27	34.24	1180000	12853	Oxidation (M)	M9:Oxidation (M):1000.00	sp|P07911|UROM_HUMAN
TWLNPDPSQKQNLLAPQN	38.55	2063.04	18	3.5	1032.53	48.68	891000	20518			sp|P10451|OSTP_HUMAN
WDIQKDLKDL	38.55	1272.67	10	0.2	425.231	51.35	1540000	21910			sp|P07195|LDHB_HUMAN
Q(-17.03)EGKFSGPLKPMTF	38.54	1548.76	14	-0.9	775.389	52.36	844000	22503	Pyro-glu from Q	Q1:Pyro-glu from Q:1000.00	sp|Q12864|CAD17_HUMAN
MATTSQLPKL	38.52	1088.59	10	1	545.303	40.11	12600000	15813			sp|P11117|PPAL_HUMAN
TWVRVDDEMPQHAVL	38.52	1794.87	15	1.2	898.444	47.08	130000	19617			sp|Q9BY67|CADM1_HUMAN
NIRVGGTGM	38.51	903.46	9	0.6	452.737	28.27	3670000	9638			sp|P07911|UROM_HUMAN
LQLTTGNGLFLSEGLKL	38.5	1803.01	17	-1	902.514	63.11	160000	28024			sp|P01009|A1AT_HUMAN
YLNSYMNKQDVVNA	38.5	1657.78	14	-0.5	829.895	38.8	524000	15205			sp|P12111|CO6A3_HUMAN
VKDYFPEPVT	38.49	1193.6	10	1	597.806	41.36	25800000	16439			sp|P01860|IGHG3_HUMAN, sp|P0DOX5|IGG1_HUMAN, sp|P01861|IGHG4_HUMAN, sp|P01857|IGHG1_HUMAN, sp|P01859|IGHG2_HUMAN
VAVDPVERFIF	38.48	1290.7	11	1.2	646.357	60.7	4140000	26885			sp|P01133|EGF_HUMAN
DASDGLQRLHMLQ	38.48	1482.72	13	0.7	742.37	41.65	375000	16708			sp|Q9UNN8|EPCR_HUMAN
LDLSQNQIASL	38.48	1200.63	11	2	601.326	53.29	1250000	23043			sp|Q6EMK4|VASN_HUMAN
FGDRIFYST	38.47	1104.52	9	0.9	553.27	43.56	7420000	17597			sp|P01133|EGF_HUMAN
ISRQEALELMNQNL	38.47	1657.85	14	0.5	829.931	51.48	798000	22013			sp|P43251|BTD_HUMAN
YGKWYNL	38.46	942.46	7	0.8	472.238	45.21	4070000	18575			sp|P02760|AMBP_HUMAN
AYKVPLAGLEYPM(+15.99)L	38.45	1579.83	14	1.7	790.925	58.47	118000	25811	Oxidation (M)	M13:Oxidation (M):1000.00	sp|P19835|CEL_HUMAN
VSQIFHSPDL	38.45	1141.58	10	0.7	571.796	44.05	10100000	18057			sp|P05155|IC1_HUMAN
ALFQTPSYTQPYQGSSVT	38.45	1973.94	18	0.9	987.977	52	6910000	22151			sp|P07911|UROM_HUMAN
LGYRLAYQGQDTPEVLM(+15.99)D	38.45	2083.99	18	0.6	1043	48.87	619000	20598	Oxidation (M)	M17:Oxidation (M):1000.00	sp|P30530|UFO_HUMAN
VTEQDSKDSTYSLSSTLTL	38.45	2074	19	3.6	1038.01	51.8	874000	22146			sp|P01834|IGKC_HUMAN, sp|P0DOX7|IGK_HUMAN
FSVM(+15.99)PGLKMTM(+15.99)DKTGLLL	38.44	2013.03	18	0.7	672.019	54.09	2550000	23460	Oxidation (M)	M4:Oxidation (M):23.70;M11:Oxidation (M):0.00	sp|Q14624|ITIH4_HUMAN
VRVTSEGAGLQL	38.43	1228.68	12	1.1	615.347	39.89	21300000	15722			sp|P10253|LYAG_HUMAN
AQLPEELFHPLTSLQT	38.42	1822.95	16	0.7	912.481	61.28	221000	27206			sp|P22792|CPN2_HUMAN
LAYEQVAKALK	38.41	1232.71	11	1.1	617.364	38.05	226000	14776			sp|O00299|CLIC1_HUMAN
VIDQSRVLNLGPIT	38.39	1523.87	14	1.3	762.942	50.26	34600000	21220			sp|P07911|UROM_HUMAN
M(+15.99)DIGLRQEVT	38.38	1176.58	10	1.6	589.299	31.7	4980000	11693	Oxidation (M)	M1:Oxidation (M):1000.00	sp|P30530|UFO_HUMAN
LAGNPKATPPQIVNGDQ	38.37	1718.9	17	1.3	860.456	31.53	2940000	11413			sp|Q9H299|SH3L3_HUMAN
HTDLSGKVFVFPRE	38.37	1630.85	14	1.1	544.623	41.06	1570000	16308			sp|P02743|SAMP_HUMAN
VTVSSASPTSPKVFPLS	38.37	1702.91	17	1.3	852.465	46.66	344000	19314			sp|P0DOX2|IGA2_HUMAN
YLQKPGQSPQL	38.36	1257.67	11	1.2	629.844	31.42	10100000	11327			sp|P01614|KVD40_HUMAN, sp|A0A075B6P5|KV228_HUMAN, sp|P01615|KVD28_HUMAN, sp|A2NJV5|KV229_HUMAN, sp|A0A087WW87|KV240_HUMAN
EVQVFAPANALPARSEAAA	38.35	1910.98	19	1.2	956.501	45.68	1530000	18793			sp|Q96FE7|P3IP1_HUMAN
LVYSAHDTTL	38.35	1118.56	10	1.5	560.288	34.95	6110000	13146			sp|P11117|PPAL_HUMAN
EVLERGAYTQVIF	38.35	1523.8	13	0.9	762.907	52.3	25900000	22388			sp|P10253|LYAG_HUMAN
LRPIQALGTEY	38.35	1259.69	11	0.2	630.851	43.74	512000	17809			sp|Q9Y6R7|FCGBP_HUMAN
VEQNTLQEFLKLA	38.34	1531.82	13	0.8	766.92	63.32	1630000	28061			sp|Q9H299|SH3L3_HUMAN
FVYRPDQVS	38.34	1109.55	9	1.3	555.783	31.94	30800000	11639			sp|P24855|DNAS1_HUMAN
RVLPDVLQVSAAPPGP	38.33	1614.91	16	0.4	808.462	50.99	309000	21710			sp|Q969P0|IGSF8_HUMAN
AAFPAWGTQDEGTLE	38.33	1591.72	15	1.6	796.866	55.37	1520000	24103			sp|Q6UVK1|CSPG4_HUMAN
VDLKNQVTPLDIL	38.33	1466.83	13	1.1	734.425	59.28	8660000	26096			sp|P01133|EGF_HUMAN
VVHQDWLNGKE	38.33	1323.66	11	1.3	662.837	30.51	122000	10891			sp|P01859|IGHG2_HUMAN
WVKPEGGQNNPAIIA	38.3	1592.83	15	1.7	797.424	38.71	0	15155			sp|Q9BXP8|PAPP2_HUMAN
YVSWYQQLPGTAPKL	38.29	1749.91	15	1	875.963	55.85	188000	24396			sp|P01701|LV151_HUMAN
VDESGTRAAAATGTIFT	38.29	1666.82	17	2	834.417	39.54	6340000	15577			sp|P05154|IPSP_HUMAN
WESNGQPENNYKTTPPVLDSDGSF	38.29	2681.19	24	0.5	894.737	48.81	3080000	20571			sp|P0DOX5|IGG1_HUMAN, sp|P01861|IGHG4_HUMAN, sp|P01857|IGHG1_HUMAN
YDILARGASVNL	38.28	1290.69	12	1.3	646.355	49.55	1530000	20909			sp|P16278|BGAL_HUMAN
AQAISDHYPVEVM(+15.99)LK	38.28	1715.86	15	1.1	858.936	39.06	416000	15364	Oxidation (M)	M13:Oxidation (M):1000.00	sp|P24855|DNAS1_HUMAN
DIPAMLPAARL	38.27	1166.65	11	1	584.332	55.22	145000000	23966			sp|Q9GZM5|YIPF3_HUMAN
DTAKKPIIGIL	38.27	1167.72	11	0.3	584.869	45.03	3420000	18412			sp|Q92820|GGH_HUMAN
ARVSIQEPQDYTEPVEL	38.26	1972.97	17	1.3	987.496	48.47	620000	20354			sp|Q8WZ75|ROBO4_HUMAN
LRTLNQPDSQL	38.24	1283.68	11	1.3	642.85	32.92	46300000	11982			sp|P01009|A1AT_HUMAN
TWLNPDPSQKQNLLAPQNAVSSEETND	38.23	2995.42	27	0.4	999.48	50.77	5840000	21540			sp|P10451|OSTP_HUMAN
VRWLQGSQEL	38.21	1214.64	10	1	608.328	44.19	3330000	17981			sp|P01876|IGHA1_HUMAN, sp|P0DOX2|IGA2_HUMAN, sp|P01877|IGHA2_HUMAN
YKMAVGFM	38.21	945.445	8	0.9	473.73	47.94	6200000	20045			sp|P04745|AMY1_HUMAN, sp|P19961|AMY2B_HUMAN, sp|P04746|AMYP_HUMAN
NELKPISKGGHSSSL	38.21	1552.82	15	0.7	518.615	20.56	1800000	6151			sp|P33908|MA1A1_HUMAN
LQLLLPRSDLAVPSEL	38.21	1763.02	16	0.8	882.518	62.03	1960000	27488			sp|Q08380|LG3BP_HUMAN
YTLPPSREEM(+15.99)TKNQVS	38.2	1894.91	16	1.3	632.645	25.06	5330000	8074	Oxidation (M)	M10:Oxidation (M):1000.00	sp|P01860|IGHG3_HUMAN, sp|P01859|IGHG2_HUMAN
VEHTPDEESIDWTKIEPSVNF	38.2	2471.15	21	0.8	824.724	56.9	1370000	24990			sp|Q12907|LMAN2_HUMAN
VKVMDLPTQE	38.2	1158.6	10	0.8	580.306	37.71	1350000	14641			sp|P07288|KLK3_HUMAN
GLSM(+15.99)DGGGSPKGDVDPF	38.19	1650.72	17	1.8	826.369	39.65	1020000	15630	Oxidation (M)	M4:Oxidation (M):1000.00	sp|P54710|ATNG_HUMAN
TQVLLGAGENTKTNL	38.18	1557.84	15	1.4	779.927	39.28	16400000	15391			sp|P05155|IC1_HUMAN
VKELDRDTVF	38.16	1220.64	10	0.3	407.887	34.05	13000000	12797			sp|P01009|A1AT_HUMAN
MDIGLRQEVTL	38.14	1273.67	11	1.2	637.843	50.45	4670000	21401			sp|P30530|UFO_HUMAN
LQVDVDTVKGGLKLNPNFL	38.14	2069.15	19	0.7	690.725	57.16	0	25120			sp|Q13228|SBP1_HUMAN
ARTLLVFEVQQPFL	38.13	1659.93	14	0.6	830.975	64.07	112000	28477			sp|P05155|IC1_HUMAN
QAEWDDYVPKL	38.12	1362.65	11	0.7	682.331	56.4	1040000	24792			sp|P30086|PEBP1_HUMAN
SIIFSNGRDLL	38.12	1233.67	11	0.7	617.844	53.95	1910000	23426			sp|P98164|LRP2_HUMAN
NGAYKAIPVAQ	38.12	1130.61	11	1.3	566.312	29.82	4780000	10468			sp|P10451|OSTP_HUMAN
DGVPRVPEGLEDVSKYPDL	38.12	2084.04	19	2.4	695.69	53.07	270000	22917			sp|P16444|DPEP1_HUMAN
LPTFGVIIGQKSM(+15.99)	38.11	1405.76	13	1.8	703.89	53.29	1110000	22922	Oxidation (M)	M13:Oxidation (M):1000.00	sp|P51659|DHB4_HUMAN
LGYRLAYQGQDTPEVL	38.1	1821.93	16	1.2	608.317	50.72	39300000	21626			sp|P30530|UFO_HUMAN
KYSIIGQVPPSPTL	38.07	1498.84	14	0.8	750.428	49.51	3810000	21066			sp|Q02487|DSC2_HUMAN
SVIDQSRVLN	38.06	1129.61	10	1.2	565.812	32.69	14100000	11928			sp|P07911|UROM_HUMAN
LQELNQPRDGFQ	38.06	1443.71	12	0.7	722.863	33.89	1610000	12612			sp|P05154|IPSP_HUMAN
DQSRVLNLGPIT	38.05	1311.71	12	0.9	656.865	48.3	6030000	20191			sp|P07911|UROM_HUMAN
VAIRGIPFTLSTQE	38.04	1530.84	14	1.3	766.429	54.56	642000	23777			sp|P98164|LRP2_HUMAN
VSSKPQAHGAPAPPSGSAPH	38.03	1878.93	20	1.2	627.319	16.89	749000	4673			sp|P35318|ADML_HUMAN
YKMAVGFM(+15.99)	38.01	961.44	8	1.1	481.728	38.72	4410000	15101	Oxidation (M)	M8:Oxidation (M):109.69	sp|P04745|AMY1_HUMAN, sp|P19961|AMY2B_HUMAN, sp|P04746|AMYP_HUMAN
VKGFYPSDI	38.01	1024.52	9	0.8	513.269	42.17	24100000	16897			sp|P01860|IGHG3_HUMAN, sp|P0DOX5|IGG1_HUMAN, sp|P01861|IGHG4_HUMAN, sp|P01857|IGHG1_HUMAN, sp|P01859|IGHG2_HUMAN
LARLGAPAVPAWSAAQGDVAA	38.01	1991.06	21	-0.4	996.536	50.76	312000	21654			sp|O75900|MMP23_HUMAN
AVQEVTGQRG	38	1043.54	10	1.6	522.776	15.51	1470000	4114			sp|Q2M2H8|MGAL_HUMAN, sp|O43451|MGA_HUMAN
NGAYKAIPVAQD	38	1245.64	12	1.3	623.826	30.39	5340000	10744			sp|P10451|OSTP_HUMAN
LETGVPSRFSGSGSGTDFTF	38	2047.95	20	1.4	1024.98	52.81	345000	22735			sp|P01594|KV133_HUMAN, sp|P01593|KVD33_HUMAN
PKAGALNSNDAF	37.99	1203.59	12	1.1	602.802	31.59	1450000	11414			sp|P06396|GELS_HUMAN
KVPQVSTPTL	37.97	1068.62	10	1.2	535.317	37.82	1030000	14588			sp|P02768|ALBU_HUMAN
WQGVEVGEAGQGKD	37.96	1458.67	14	1.7	730.346	33.46	105000	12486			sp|P98160|PGBM_HUMAN
DTMTKLRELSE	37.94	1321.65	11	1.7	661.836	38.38	0	14970			sp|P15309|PPAP_HUMAN
SRELSEALGQIFD	37.93	1463.73	13	1	732.871	57.14	108000	25101			sp|Q08380|LG3BP_HUMAN
LSYNAITHLPAGI	37.93	1368.74	13	5.3	685.381	54.14	436000	23473			sp|P22792|CPN2_HUMAN
YVVHTNYDE	37.92	1138.49	9	1.1	570.254	27.38	72100000	9139			sp|P02760|AMBP_HUMAN
FLTGVLGSQPVGGQAHMVL	37.91	1910.01	19	1.5	637.678	58.18	3510000	25685			sp|P22891|PROZ_HUMAN
AQMEKALSIG	37.88	1046.54	10	0.9	524.279	34.51	37500000	12879			sp|P16070|CD44_HUMAN
AAFSWEEKL	37.88	1079.53	9	0.8	540.772	50.23	6370000	21253			sp|P02790|HEMO_HUMAN
FQKVIYLGL	37.87	1079.64	9	1	540.827	54.51	2200000	23611			sp|P39059|COFA1_HUMAN
QVVENGESSQGRFSVQM	37.86	1880.87	17	0.1	941.442	39.17	135000	15412			sp|P07911|UROM_HUMAN
PVVSAPHSPSQDELT	37.85	1562.76	15	1	782.387	32.79	463000	12073			sp|O75144|ICOSL_HUMAN
YVSASSLHPSFDD	37.85	1423.63	13	0.6	712.82	39.31	760000	15480			sp|Q7Z4R8|CF120_HUMAN
DVTYHKNEMLQ	37.85	1376.64	11	0.7	689.327	26.78	697000	8918			sp|O43451|MGA_HUMAN
GPKWPEPVFG	37.85	1112.57	10	1.6	557.291	50.27	961000	21353			sp|O00187|MASP2_HUMAN
LDGGDLSRFAL	37.85	1162.6	11	0.4	582.307	54.3	6390000	23548			sp|P07911|UROM_HUMAN
SVAIEVDGRVYHVGLGD	37.83	1784.91	17	0.8	595.976	55.6	1960000	24253			sp|Q8IWU5|SULF2_HUMAN
IVERPLPGYPDAEAPEPSSAGAQAA	37.83	2492.22	25	0.7	1247.12	40.83	4200000	16267			sp|Q6NZI2|CAVN1_HUMAN
QEVDEQPQHPLHVTYAGAA	37.83	2088.99	19	0.8	697.337	32.25	3370000	11762			sp|P30086|PEBP1_HUMAN
YETVRNGGLIFAG	37.81	1395.71	13	1.6	698.866	46.31	4300000	19195			sp|P54710|ATNG_HUMAN
FVYRPDQVSA	37.81	1180.59	10	1.5	591.302	34.54	2350000	12936			sp|P24855|DNAS1_HUMAN
LKVNQIGSVTESL	37.8	1386.77	13	1.9	694.394	46.42	356000	19267			sp|P06733|ENOA_HUMAN
LKVNQIGSVTESI	37.8	1386.77	13	1.9	694.394	46.42	356000	19267			sp|P13929|ENOB_HUMAN
SDNPGLGERGLM(+15.99)A	37.8	1331.61	13	1	666.815	32.1	376000	11741	Oxidation (M)	M12:Oxidation (M):1000.00	sp|P08571|CD14_HUMAN
IFPPSDEQLKSGTA	37.78	1488.75	14	1.5	745.381	36.16	207000000	15019			sp|P01834|IGKC_HUMAN, sp|P0DOX7|IGK_HUMAN
YKAIPVAQD	37.78	1003.53	9	0.9	502.775	27.99	33900000	9572			sp|P10451|OSTP_HUMAN
FGVGQEITSYTAQEPDTF	37.78	1988.9	18	0.8	995.458	58.34	891000	25682			sp|P12830|CADH1_HUMAN
VGIKDVFDFIPGSDQLNV	37.76	1962.01	18	0.6	982.013	65.73	52600	29208			sp|P12109|CO6A1_HUMAN
TRVLSNTEDL	37.75	1146.59	10	1.1	574.302	31.8	2750000	11514			sp|P0DP57|SLUR2_HUMAN
LVGGSHLKENKYLIVVTDGHPLEG	37.75	2574.38	24	2	644.604	43.4	217000	17578			sp|P12109|CO6A1_HUMAN
SKKENNQVPAVVAFSQGSVGF	37.74	2192.12	21	1.2	731.716	51.85	779000	22247			sp|P14543|NID1_HUMAN
LTYLPKNYAKSELGA	37.73	1666.89	15	0.6	834.454	38.48	235000	15034			sp|Q8TB96|TIP_HUMAN
KGDGPVQGIINF	37.73	1243.66	12	0.8	622.836	51.76	16700000	22036			sp|P00441|SODC_HUMAN
LVVSGVQHQSTLEL	37.73	1508.82	14	1.4	755.418	45.29	1810000	18663			sp|P08697|A2AP_HUMAN
LYRPEAPDTALGIVSTKDTQFSY	37.73	2571.29	23	1.1	858.103	52	741000	22298			sp|Q969P0|IGSF8_HUMAN
YETVRNGGLI	37.72	1120.59	10	1.9	561.302	35.53	1140000	13508			sp|P54710|ATNG_HUMAN
FTKDVTVIEGEVA	37.71	1406.73	13	1.4	704.373	41.76	903000	16765			sp|Q9BY67|CADM1_HUMAN
EAPSLRPAPPPISGGG	37.71	1501.79	16	1.4	751.903	36.02	987000	13748			sp|P02675|FIBB_HUMAN
ISDQGFHITY	37.71	1179.56	10	0.6	590.786	45.72	750000	18893			sp|O60494|CUBN_HUMAN
LSRQELFPFGPGQGDL	37.7	1759.89	16	1	880.953	58.66	6910000	25868			sp|P14543|NID1_HUMAN
IFPPSDEQLKSGTAS	37.7	1575.78	15	1.7	788.898	35.47	217000000	14274			sp|P01834|IGKC_HUMAN, sp|P0DOX7|IGK_HUMAN
PEPAKSAPAPKKG	37.69	1276.71	13	1.6	639.365	8.58	456000	1759			sp|O60814|H2B1K_HUMAN, sp|P62807|H2B1C_HUMAN, sp|P57053|H2BFS_HUMAN, sp|Q16778|H2B2E_HUMAN, sp|P06899|H2B1J_HUMAN
LGAPAVPAWSAAQGDVAALGL	37.68	1934.03	21	1.2	968.021	65.79	1670000	29195			sp|O75900|MMP23_HUMAN
VVWVSFRGAD	37.68	1134.58	10	0.9	568.299	48.37	1000000	20256			sp|P02671|FIBA_HUMAN
NGAYKAIPVAQDLNAPSDW	37.66	2028.99	19	1.6	1015.5	53.52	4180000	23095			sp|P10451|OSTP_HUMAN
VAKNPVGLIG	37.66	966.586	10	0.9	484.301	36.85	11900000	14109			sp|P43251|BTD_HUMAN
IAVAATPIPKL	37.66	1092.69	11	1.2	547.353	47.58	7440000	19746			sp|P53634|CATC_HUMAN
AIVEALNGKEVAAQVKAPLVLKD	37.65	2375.38	23	1.3	594.853	48.22	1120000	20305			sp|Q99497|PARK7_HUMAN
TTVRTEWTPAPGPVDA	37.64	1696.84	16	-0.4	849.428	40.57	407000	16183			sp|P22105|TENX_HUMAN
GITKVFSNG	37.62	921.492	9	1.5	461.754	31.33	1440000	11328			sp|P01009|A1AT_HUMAN
WTKIEPSVNF	37.62	1219.62	10	1.1	610.82	47.72	3680000	19945			sp|Q12907|LMAN2_HUMAN
IQDLKPNTIMVL	37.61	1383.78	12	0.9	692.898	53.47	1040000	23051			sp|P05543|THBG_HUMAN
FVLYRITEA	37.6	1110.61	9	0.3	556.311	49.11	440000	20716			sp|P01042|KNG1_HUMAN
SVM(+15.99)PGLKMTM(+15.99)DKTGLLL	37.6	1865.97	17	1.8	622.997	48.11	2000000	20129	Oxidation (M)	M3:Oxidation (M):23.70;M10:Oxidation (M):0.00	sp|Q14624|ITIH4_HUMAN
AAGGLRFTDF	37.59	1053.52	10	1.3	527.77	49.67	4020000	20955			sp|P15289|ARSA_HUMAN
FQVRDIENLKDASSF	37.58	1767.88	15	-1.3	590.3	49.82	486000	21134			sp|P08195|4F2_HUMAN
VAPGYFSRDGWQLQVQGGVAQ	37.57	2262.12	21	1.2	1132.07	52.45	593000	22568			sp|Q8WVN6|SCTM1_HUMAN
FTDWTKMAVL	37.55	1210.61	10	0.4	606.31	58.28	498000	25740			sp|P98164|LRP2_HUMAN
M(+15.99)RTEDLPKAVVF	37.55	1420.74	12	1.1	711.377	40.79	2960000	16252	Oxidation (M)	M1:Oxidation (M):1000.00	sp|P08637|FCG3A_HUMAN, sp|O75015|FCG3B_HUMAN
FTTKGVTSVSQI	37.55	1266.68	12	0.9	634.349	38.16	8020000	14764			sp|P05155|IC1_HUMAN
FSVMPGLKMTMDKTGLLL	37.54	1981.05	18	1	991.531	62.66	0	27790			sp|Q14624|ITIH4_HUMAN
KVSLKTALQPMVSA	37.54	1471.84	14	1.7	736.93	40.93	455000	16339			sp|P07911|UROM_HUMAN
LAQELPQQLTSPGYPEPYGKGQESSTDIKAPEG	37.54	3514.71	33	1.8	1172.58	45.52	611000	18748			sp|Q9NZP8|C1RL_HUMAN
LQKPGQSPQLL	37.53	1207.69	11	1.2	604.854	35.45	5070000	13408			sp|P01614|KVD40_HUMAN, sp|A0A075B6P5|KV228_HUMAN, sp|P01615|KVD28_HUMAN, sp|A2NJV5|KV229_HUMAN, sp|A0A087WW87|KV240_HUMAN
YVVSVYAQNPSGESQPLVQTA	37.53	2236.1	21	1.1	1119.06	49.82	299000	21094			sp|P02751|FINC_HUMAN
LLNNGAKMPILGLGT	37.53	1510.85	15	1.4	756.435	55.17	1560000	24023			sp|P15121|ALDR_HUMAN
YTAAGDGPWSLPVPLE	37.52	1671.81	16	0.6	836.915	64.45	676000	28621			sp|P30530|UFO_HUMAN
VDFSLKLYHAFSA	37.52	1496.77	13	0.3	499.93	54.87	365000	23918			sp|P05155|IC1_HUMAN
SDQLAQAISDHYPVE	37.52	1671.77	15	0.8	836.895	47.84	677000	20009			sp|P24855|DNAS1_HUMAN
AAFDVPLKVDL	37.52	1186.66	11	0.5	594.337	57.97	1060000	25513			sp|P43251|BTD_HUMAN
IIDTRDAGYGGLSL	37.51	1449.75	14	1.1	725.881	49.53	0	20940			sp|P21333|FLNA_HUMAN
EVRTSTASGLL	37.51	1132.61	11	1.2	567.312	34.87	40100000	13069			sp|P98160|PGBM_HUMAN
TEDNGLKLSNAAHKAVLHIGEKGTEA	37.5	2702.4	26	1.1	676.608	35.47	1620000	13519			sp|P05543|THBG_HUMAN
NGQPLSMVPPDPHHLLPDGTLL	37.49	2347.2	22	5.8	783.412	59.88	3740000	26650			sp|Q8WZ75|ROBO4_HUMAN
KAQLDSADIPKA	37.49	1255.68	12	1.1	628.847	28.98	11800000	9931			sp|O43692|PI15_HUMAN
QQKVFHINQPAEF	37.47	1584.8	13	1.9	529.277	39.12	1100000	15426			sp|P55290|CAD13_HUMAN
YNMKVLYLSA	37.47	1200.62	10	0.7	601.318	50.94	1560000	21672			sp|P04216|THY1_HUMAN
IGKLDYEATPAYS	37.47	1426.7	13	2.1	714.358	37.29	0	14382			sp|Q6V0I7|FAT4_HUMAN
FEIHTNPQTNEGMLS	37.47	1716.78	15	2.4	859.398	41.54	473000	16627			sp|P55290|CAD13_HUMAN
VVIQNPARQTL	37.47	1237.71	11	1.5	619.865	35.49	39200000	13164			sp|Q8NFZ8|CADM4_HUMAN
MKVSLKTALQPM(+15.99)VSAL	37.46	1731.96	16	1.5	578.329	47.1	0	19632	Oxidation (M)	M12:Oxidation (M):20.33	sp|P07911|UROM_HUMAN
KSVPKEISPDTTL	37.45	1413.77	13	1.1	707.894	30.89	2940000	10985			sp|P21810|PGS1_HUMAN
KTALQPMVSAL	37.44	1157.65	11	1.3	579.832	45.35	184000000	18935			sp|P07911|UROM_HUMAN
SPYFKVNSDGGL	37.44	1282.62	12	0.3	642.317	42.22	298000	17036			sp|P55290|CAD13_HUMAN
VIRESSSTTGM(+15.99)V	37.42	1281.62	12	2.3	641.82	20.5	294000	6160	Oxidation (M)	M11:Oxidation (M):1000.00	sp|P58400|NRX1B_HUMAN, sp|Q9P2S2|NRX2A_HUMAN, sp|Q9Y4C0|NRX3A_HUMAN, sp|P58401|NRX2B_HUMAN, sp|Q9ULB1|NRX1A_HUMAN, sp|Q9HDB5|NRX3B_HUMAN
WDDYVPKL	37.42	1034.51	8	0.9	518.261	50.12	450000	21280			sp|P30086|PEBP1_HUMAN
VQVFAPANAL	37.4	1028.57	10	0.5	515.29	52.35	7980000	22467			sp|Q96FE7|P3IP1_HUMAN
PAGMLRGDFS	37.39	1049.5	10	1.6	525.756	36.26	300000	13943			sp|O75144|ICOSL_HUMAN
IKEPKDQIGVSGGVAS	37.39	1583.85	16	0.7	792.934	27.73	222000	9407			sp|Q13332|PTPRS_HUMAN
YQQLPGTAPKL	37.39	1214.67	11	1.4	608.341	38.04	22200000	14739			sp|A0A075B6I6|LV150_HUMAN, sp|P01701|LV151_HUMAN, sp|P01703|LV140_HUMAN, sp|P01699|LV144_HUMAN, sp|P01700|LV147_HUMAN
FQTPSYTQPYQGSSVTLSTEA	37.38	2291.06	21	1.6	1146.54	49.67	22500000	21124			sp|P07911|UROM_HUMAN
RTLNQPDSQLQL	37.37	1411.74	12	2.2	706.88	38.63	0	15103			sp|P01009|A1AT_HUMAN
VVLPKHILDI	37.37	1145.72	10	0.9	573.866	48.71	8030000	20434			sp|Q9BZL3|SMIM3_HUMAN
SLKTALQPMVS	37.37	1173.64	11	1.9	587.83	39.54	1090000	15584			sp|P07911|UROM_HUMAN
DTYPNDETTERVFPYISVM	37.36	2276.03	19	0.9	1139.02	62.73	617000	27786			sp|Q12907|LMAN2_HUMAN
NVERVPFDAATL	37.36	1330.69	12	1.5	666.352	48.27	447000	20263			sp|P06396|GELS_HUMAN
FIFPPSDEQLKSGTASV	37.35	1821.91	17	0.2	911.965	52.27	5050000	22619			sp|P01834|IGKC_HUMAN, sp|P0DOX7|IGK_HUMAN
LEVDRKTGAVY	37.35	1249.67	11	1.6	625.842	27.62	1290000	9299			sp|Q5JS37|NHLC3_HUMAN
FVLKTPSAAY	37.33	1095.6	10	0.5	548.806	42.02	33100000	17020			sp|P06396|GELS_HUMAN
FQVDPVSGTVTVRNGEL	37.32	1816.93	17	-0.3	909.473	48.98	332000	20653			sp|Q9BYE9|CDHR2_HUMAN
QALSPSVFKAIM	37.32	1290.7	12	1.5	646.359	56.17	3890000	24489			sp|P05155|IC1_HUMAN
WKYYYDGKD	37.31	1236.55	9	1.9	619.281	32.55	4630000	11938			sp|P25311|ZA2G_HUMAN
DAPPPPAAPLPRWSGPIGVS	37.3	1981.04	20	3.6	991.532	54.51	597000	23664			sp|Q99523|SORT_HUMAN
MIEMDGTENKSKFGANAIL	37.29	2068	19	1.6	690.341	46.83	651000	19470			sp|P06733|ENOA_HUMAN
FYSQVAKPLL	37.28	1164.65	10	1.4	583.335	45.33	594000	18708			sp|P19827|ITIH1_HUMAN
FENKFAVETL	37.28	1196.61	10	1.9	599.312	46.83	995000	19528			sp|Q9Y287|ITM2B_HUMAN
VSMLARELPAAVAPAGPASL	37.27	1920.05	20	0.5	961.033	55.6	612000	24256			sp|O95336|6PGL_HUMAN
IIVPTDTQNIFFMSKVTNPKQA	37.26	2491.31	22	1	831.446	55.7	4540000	24312			sp|P01011|AACT_HUMAN
VKIQSFLGGAPTED	37.25	1460.75	14	1.7	731.384	47.16	130000	19682			sp|Q13421|MSLN_HUMAN
PFIAIHAESKL	37.25	1224.69	11	0.9	409.236	39.89	5710000	15853			sp|P04745|AMY1_HUMAN, sp|P19961|AMY2B_HUMAN, sp|P04746|AMYP_HUMAN
TLTHTITKLNA	37.25	1211.69	11	0.8	606.851	28.27	745000	9667			sp|P01042|KNG1_HUMAN
SM(+15.99)APVSWITPGLKTTA	37.24	1674.87	16	-0.1	838.44	51.04	241000	21757	Oxidation (M)	M2:Oxidation (M):1000.00	sp|P04217|A1BG_HUMAN
IQ(+.98)VVENGESSQGRFSVQM	37.24	1994.94	18	9.5	998.485	44.72	0	18333	Deamidation (NQ)	Q2:Deamidation (NQ):34.30	sp|P07911|UROM_HUMAN
MGNAGATGLERFTGSLQQL	37.23	1949.96	19	0.9	975.99	57.55	818000	25306			sp|P39059|COFA1_HUMAN
LRLQTPAETL	37.22	1140.65	10	0.7	571.333	42.11	4440000	16788			sp|Q6UVK1|CSPG4_HUMAN
LQLSSPPARDVAATL	37.21	1537.85	15	0.8	769.931	46.75	0	19428			sp|Q6UVK1|CSPG4_HUMAN
TWEGQQFQGKAAIVE	37.21	1690.83	15	1.9	846.425	41.71	3330000	16646			sp|P61970|NTF2_HUMAN
LRTLDLGENQL	37.19	1270.69	11	1	636.352	45.6	13500000	18694			sp|P02750|A2GL_HUMAN
IKILDDLSPRDQFNL	37.19	1785.96	15	1	596.329	55.41	864000	24230			sp|Q14624|ITIH4_HUMAN
SVIDQSRVLNLGPIT	37.17	1610.9	15	1.4	806.458	53.52	111000000	23209			sp|P07911|UROM_HUMAN
VIRESSSTTGM(+15.99)	37.16	1182.56	11	1.8	592.286	13.52	298000	3392	Oxidation (M)	M11:Oxidation (M):1000.00	sp|P58400|NRX1B_HUMAN, sp|Q9P2S2|NRX2A_HUMAN, sp|Q9Y4C0|NRX3A_HUMAN, sp|P58401|NRX2B_HUMAN, sp|Q9ULB1|NRX1A_HUMAN, sp|Q9HDB5|NRX3B_HUMAN
YKLLGAGAGSTF	37.16	1183.62	12	3.3	592.821	45.66	646000	18834			sp|Q9H159|CAD19_HUMAN
FRALTEGDTQL	37.15	1249.63	11	1.1	625.823	39.73	2220000	15686			sp|Q9GZX9|TWSG1_HUMAN
VNELHNNGQKL	37.15	1264.65	11	1.6	633.335	19.42	711000	5666			sp|O43451|MGA_HUMAN
FVKSSSTENHGFM(+15.99)	37.15	1485.66	13	3.4	743.838	20.78	212000	6253	Oxidation (M)	M13:Oxidation (M):1000.00	sp|O60494|CUBN_HUMAN
KSPIFGPEEVNS	37.14	1302.65	12	1.6	652.331	37.32	1130000	14347			sp|P01833|PIGR_HUMAN
FTAVFQSQEAPAQGFSAS	37.13	1871.87	18	0.4	936.942	51.08	409000	21768			sp|O60494|CUBN_HUMAN
M(+15.99)IPGGLSEAKPATPEIQE	37.13	1882.93	18	1.9	942.476	39.89	1140000	15730	Oxidation (M)	M1:Oxidation (M):1000.00	sp|P01040|CYTA_HUMAN
LQLSTSLPSQYITG	37.13	1506.79	14	1	754.404	56.25	1500000	24611			sp|P10253|LYAG_HUMAN
KVSLKTALQPM(+15.99)VS	37.12	1416.8	13	1.2	709.409	32.78	15300000	11949	Oxidation (M)	M11:Oxidation (M):1000.00	sp|P07911|UROM_HUMAN
ADGGATNQGRVEIF	37.1	1433.69	14	1.1	717.853	39.58	2690000	15680			sp|Q08380|LG3BP_HUMAN
AFNLASAHKVPVTL	37.1	1466.82	14	3	734.422	45.42	306000	18670			sp|P15144|AMPN_HUMAN
AVEQNTLQEFLKLA	37.1	1602.86	14	0.7	802.439	63.68	2230000	28334			sp|Q9H299|SH3L3_HUMAN
AVVRFVTDGSVTASG	37.1	1464.76	15	1.6	733.387	39.09	175000	15401			sp|O60494|CUBN_HUMAN
VAKGLVQALGLSNF	37.1	1415.81	14	0.4	708.914	60.81	0	26967			sp|P14550|AK1A1_HUMAN
IQTVYNTKM	37.1	1096.56	9	1.3	549.287	31.73	704000	11544			sp|P98160|PGBM_HUMAN
KVWPGSTAFPDFTNPTAL	37.08	1947.97	18	0	974.994	60.94	688000	27036			sp|P10253|LYAG_HUMAN
PKAGALNSNDA	37.08	1056.52	11	1	529.268	16.38	3130000	4432			sp|P06396|GELS_HUMAN
ASPEYVNLPINGNGKQ	37.06	1699.85	16	0.8	850.934	40.87	1410000	16333			sp|P09211|GSTP1_HUMAN
TQLGMEQHYEL	37.06	1347.61	11	0.3	674.814	42.03	303000	16908			sp|P15309|PPAP_HUMAN
LVIVGGKDIQGS	37.06	1184.68	12	1.7	593.347	35.75	6540000	13554			sp|P55290|CAD13_HUMAN
LIKVDGVVTKK	37.04	1198.76	11	0.9	600.39	24.43	3510000	7841			sp|Q9UEF7|KLOT_HUMAN
SVMPGLKMTM	37.04	1093.53	10	1.2	547.775	48.06	12200000	20033			sp|Q14624|ITIH4_HUMAN
ALIYNEALKG	37.02	1090.6	10	0.9	546.309	38.72	2560000	15165			sp|P06703|S10A6_HUMAN
SM(+15.99)APVSWITPGLKT	37	1502.78	14	0	752.397	51.15	1650000	21719	Oxidation (M)	M2:Oxidation (M):1000.00	sp|P04217|A1BG_HUMAN
GRLASPGFPGEY	37	1249.61	12	1.2	625.813	40.5	38800000	15916			sp|O00187|MASP2_HUMAN
VDLLKNGERIEKVEHSDLSF	36.99	2327.21	20	0.7	582.811	45.75	1330000	18895			sp|P61769|B2MG_HUMAN
DIHFHSPAFQHPPTE	36.96	1758.81	15	-1.7	880.412	36.59	2300000	14184			sp|P10909|CLUS_HUMAN
PAFAGHVPEAVT	36.96	1194.6	12	0.8	598.309	36.72	3610000	13986			sp|P54802|ANAG_HUMAN
SISQKLNVPMAPLSEPNAVG	36.94	2051.07	20	0.4	1026.54	50.23	571000	21325			sp|Q99523|SORT_HUMAN
IARLPSGLPVSL	36.94	1221.74	12	1	611.88	54.67	499000	23749			sp|P51884|LUM_HUMAN
ISYSKGASVL	36.93	1023.56	10	0.6	512.788	34.05	2400000	12730			sp|P15144|AMPN_HUMAN
ISYSKGASVI	36.93	1023.56	10	0.6	512.788	34.05	2400000	12730			sp|A6NEC2|PSAL_HUMAN, sp|P55786|PSA_HUMAN
IQLLPGTHGLQILNA	36.91	1586.91	15	1.8	794.466	59.03	955000	26085			sp|Q8NDA2|HMCN2_HUMAN
LNNFYPRE	36.9	1051.51	8	1.3	526.762	32.44	32100000	11845			sp|P01834|IGKC_HUMAN, sp|P0DOX7|IGK_HUMAN
LRTLNQPDSQLQL	36.88	1524.83	13	1.1	763.421	43.05	39900000	17315			sp|P01009|A1AT_HUMAN
VGEAGQGKDFISLGLQDGHL	36.87	2040.03	20	0.7	681.017	52.45	1090000	22586			sp|P98160|PGBM_HUMAN
LFLRDTKTLM	36.87	1236.69	10	1.1	413.238	42.29	919000	17077			sp|P19652|A1AG2_HUMAN
AVVAVEPDRR	36.87	1110.61	10	1.3	556.315	20.28	1060000	6016			sp|P18827|SDC1_HUMAN
APANALPARSEA	36.87	1166.6	12	0.8	584.31	23.08	3810000	7193			sp|Q96FE7|P3IP1_HUMAN
IVLWQPVTADL	36.86	1253.7	11	1.1	627.859	64.89	3850000	28841			sp|Q96IY4|CBPB2_HUMAN
DAPGQYGAYFHDDGF	36.86	1658.66	15	1.3	830.34	52.08	35600000	22335			sp|P98160|PGBM_HUMAN
IQKAFAVAFGIN	36.86	1277.71	12	0.6	639.864	52.36	116000	22549			sp|P43251|BTD_HUMAN
LNPDPAEGPKPRPAVW	36.86	1742.91	16	0.8	581.978	37.2	11700000	14404			sp|Q8WZ75|ROBO4_HUMAN
SVSQIFHSPDL	36.84	1228.61	11	0.6	615.312	48.4	390000	20345			sp|P05155|IC1_HUMAN
SVVKPLDYEISAF	36.83	1466.77	13	1.1	734.391	55.6	2290000	24195			sp|P55290|CAD13_HUMAN
YASWIQSKVTELQ	36.83	1551.79	13	0.8	776.905	50.61	679000	21537			sp|Q16651|PRSS8_HUMAN
RQIAEGTSISEM	36.83	1320.63	12	1.1	661.325	33.5	2030000	12514			sp|Q16769|QPCT_HUMAN
DTYPNDETTERVFPYISV	36.79	2144.99	18	1.1	1073.5	60.56	3160000	26749			sp|Q12907|LMAN2_HUMAN
RQLGPQPQDIIY	36.79	1426.76	12	1.3	714.387	43.45	25400000	17736			sp|P09564|CD7_HUMAN
DIPAM(+15.99)LPAARL	36.76	1182.64	11	-0.5	592.328	47.61	69400000	19743	Oxidation (M)	M5:Oxidation (M):1000.00	sp|Q9GZM5|YIPF3_HUMAN
YKTTPPML	36.75	949.494	8	0.9	475.755	36.42	43100000	13888			sp|P01859|IGHG2_HUMAN
SRELSEALGQIF	36.75	1348.7	12	0.3	675.357	57.14	3830000	25103			sp|Q08380|LG3BP_HUMAN
AALKKYNSQNQSNNQFVL	36.74	2066.05	18	1.8	689.693	35.82	2360000	13652			sp|P01042|KNG1_HUMAN
IGVPLPSSVSF	36.73	1101.61	11	1	551.811	60.96	1130000	27049			sp|P39059|COFA1_HUMAN
LQDFRVVAQGVGIPEDSIFTM(+15.99)	36.73	2337.17	21	1.9	1169.59	61.32	404000	27226	Oxidation (M)	M21:Oxidation (M):1000.00	sp|P02760|AMBP_HUMAN
ARLLPVQENFL	36.71	1298.73	11	2	650.376	55.18	588000	24025			sp|P05937|CALB1_HUMAN
FDNDRTQLGAIY	36.69	1411.67	12	0.8	706.844	42.17	11100000	16941			sp|P61970|NTF2_HUMAN
VAWKADSSPVKAGVETTT	36.69	1845.95	18	2	923.983	32.89	105000	12149			sp|P0DOY2|IGLC2_HUMAN, sp|P0DOY3|IGLC3_HUMAN
ASLTTQKKVEF	36.69	1250.69	11	0.5	626.351	29.17	1910000	10154			sp|O75882|ATRN_HUMAN
WRQVEGM(+15.99)ED	36.68	1164.49	9	1.8	583.252	22.69	10100000	6972	Oxidation (M)	M7:Oxidation (M):1000.00	sp|P25311|ZA2G_HUMAN
DKTGLLLLSDPDKVTIGLL	36.68	2010.16	19	2	1006.09	63.85	1190000	28356			sp|Q14624|ITIH4_HUMAN
IIVPTDTQNIFFM(+15.99)SKVTNPKQA	36.68	2507.31	22	0.9	836.778	51.29	1720000	21832	Oxidation (M)	M13:Oxidation (M):1000.00	sp|P01011|AACT_HUMAN
FSVM(+15.99)PGLKM(+15.99)TM(+15.99)	36.66	1288.59	11	1.7	645.302	33.89	6680000	12628	Oxidation (M)	M4:Oxidation (M):1000.00;M9:Oxidation (M):1000.00;M11:Oxidation (M):1000.00	sp|Q14624|ITIH4_HUMAN
IDIQLRIASF	36.66	1174.67	10	0.4	588.343	58.74	1620000	26016			sp|P01042|KNG1_HUMAN
YPEDGLQFHTTF	36.65	1453.65	12	-0.9	727.832	51.4	1170000	21849			sp|P14543|NID1_HUMAN
LELQHSIPLGPNVL	36.65	1528.86	14	1	765.439	56.08	12400000	24444			sp|Q9NZP8|C1RL_HUMAN
AQQPAESRVSGISM	36.64	1459.71	14	2.6	730.864	33.92	447000	12698			sp|P98160|PGBM_HUMAN
FSLKPTSGPVLTVTL	36.63	1558.9	15	1.5	780.457	58.31	717000	25705			sp|O95497|VNN1_HUMAN
AIVGYKDSPSVW	36.63	1320.67	12	1.1	661.344	45.97	1240000	18954			sp|P07737|PROF1_HUMAN
GLSM(+15.99)DGGGSPKG	36.62	1077.48	12	1.3	539.746	14.08	1730000	3594	Oxidation (M)	M4:Oxidation (M):1000.00	sp|P54710|ATNG_HUMAN
VKQTDSLVM	36.59	1019.53	9	1.1	510.774	31.56	3180000	11398			sp|P16444|DPEP1_HUMAN
AQELPQQLTSPGYPEPYGKGQESSTDIKAPEGF	36.58	3548.69	33	1.1	1183.91	49.67	4040000	21064			sp|Q9NZP8|C1RL_HUMAN
AITKKVAVPYSPAAGVDF	36.58	1833	18	1	917.51	44.95	3250000	18434			sp|P16870|CBPE_HUMAN
VLERGAYTQVIF	36.58	1394.76	12	1	698.386	50.48	16100000	21377			sp|P10253|LYAG_HUMAN
VKVWAGTEE	36.57	1017.51	9	1.1	509.764	30.53	9820000	10804			sp|O60494|CUBN_HUMAN
LWQADTQVTSGVVT	36.57	1503.76	14	0.7	752.886	48.11	5570000	20075			sp|Q9UNN8|EPCR_HUMAN
GSGLVGRQLEE	36.57	1143.59	11	1.2	572.802	30.57	3620000	10888			sp|P10909|CLUS_HUMAN
AVMKWLKTET	36.56	1205.65	10	0.7	603.832	36.33	922000	13891			sp|P14384|CBPM_HUMAN
FKVSFLSA	36.56	897.496	8	0.7	449.756	51.34	2020000	21933			sp|P02647|APOA1_HUMAN
IKKNPFGIE	36.55	1044.6	9	1.3	523.306	32.32	6840000	12119			sp|O43451|MGA_HUMAN
LKNGERIEKVEHSDLSF	36.54	2000.03	17	0.3	667.685	32.32	730000	11838			sp|P61769|B2MG_HUMAN
IRTEFGMAIGPENSGKVVL	36.54	2017.07	19	1.9	673.364	51.61	1080000	22031			sp|Q99523|SORT_HUMAN
IVQEKPFTVEISPGPRIA	36.54	1980.1	18	1.1	661.043	46.39	757000	19202			sp|P19320|VCAM1_HUMAN
YYLRVTTV	36.54	1013.55	8	0.8	507.785	41.26	4450000	16481			sp|P10909|CLUS_HUMAN
KVWPGSTAF	36.53	991.513	9	0.5	496.764	42.17	5780000	16944			sp|P10253|LYAG_HUMAN
SVIDQSRVLNLGP	36.53	1396.77	13	2.3	699.393	48.33	8970000	20195			sp|P07911|UROM_HUMAN
VNYPAKPTL	36.53	1001.55	9	1.1	501.785	33.42	31900000	12287			sp|P02749|APOH_HUMAN
RGAVVPDSALPFNF	36.52	1488.77	14	1	745.394	59.47	1350000	26288			sp|P24855|DNAS1_HUMAN
YLPKFSIEGS	36.51	1139.59	10	0.7	570.801	46.16	7010000	19059			sp|P05154|IPSP_HUMAN
LQVLGPKPALPAGTEDT	36.51	1705.92	17	0.8	853.971	42.44	508000	17152			sp|P06396|GELS_HUMAN
AAIEIQKAFA	36.48	1060.59	10	0.9	531.304	42.29	3840000	16835			sp|P43251|BTD_HUMAN
FVYRPDQVSAV	36.48	1279.66	11	1.7	640.836	39.54	704000	15585			sp|P24855|DNAS1_HUMAN
LVKELDRDTVFA	36.45	1404.76	12	1.7	703.389	38.72	1260000	15119			sp|P01009|A1AT_HUMAN
LVKGFYPSD	36.44	1024.52	9	2	513.27	35.75	6250000	13593			sp|P01860|IGHG3_HUMAN, sp|P0DOX5|IGG1_HUMAN, sp|P01861|IGHG4_HUMAN, sp|P01857|IGHG1_HUMAN, sp|P01859|IGHG2_HUMAN
Q(-17.03)EKLGASPLHVDL	36.42	1388.73	13	0.6	695.373	50.59	718000	21484	Pyro-glu from Q	Q1:Pyro-glu from Q:1000.00	sp|Q15904|VAS1_HUMAN
LVESGGGVVQPGRS	36.42	1340.7	14	0.9	671.36	25.44	655000	8227			sp|P01772|HV333_HUMAN, sp|P01768|HV330_HUMAN, sp|P0DP02|HVC33_HUMAN, sp|P0DP03|HVC05_HUMAN
M(+15.99)IEQNTKSPLFMGKVVNPTQK	36.41	2405.24	21	0.1	602.318	37.62	688000	14534	Oxidation (M)	M1:Oxidation (M):0.00	sp|P01009|A1AT_HUMAN
LALLHSKYGL	36.41	1113.65	10	0.7	557.835	42.17	1330000	17003			sp|Q96NY8|NECT4_HUMAN
SKAGGSWDL	36.4	919.44	9	1	460.728	36.05	2580000	13738			sp|P22792|CPN2_HUMAN
ANVEALRLAGLGLQQLDEGL	36.4	2079.13	20	-0.2	1040.57	64.07	239000	28455			sp|Q6EMK4|VASN_HUMAN
VGDYKINLKL	36.38	1161.68	10	0.7	581.846	44.07	1080000	18039			sp|P12830|CADH1_HUMAN
LAVHPNKVSMM	36.38	1225.63	11	0.2	613.823	31.42	487000	11401			sp|Q9UGT4|SUSD2_HUMAN
FEIHTNPQTNEGM(+15.99)L	36.38	1645.74	14	1.2	823.879	38.68	408000	15149	Oxidation (M)	M13:Oxidation (M):1000.00	sp|P55290|CAD13_HUMAN
SQGPPPPGKPQGPPPQGGS	36.37	1765.87	19	1.7	883.946	20.25	818000	5998			sp|P02812|PRB2_HUMAN
LVRVTSEGAGL	36.37	1100.62	11	1.4	551.317	34.47	393000	12960			sp|P10253|LYAG_HUMAN
LQLLLPRSDLAVPSE	36.37	1649.94	15	1.3	825.976	56.46	2100000	24715			sp|Q08380|LG3BP_HUMAN
GAVQSDTGRSVL	36.36	1188.61	12	0.1	595.312	28.13	2510000	9534			sp|Q13477|MADCA_HUMAN
VVDPKSKEEDKHLKF	36.36	1797.96	15	1.2	600.329	21.71	1880000	6596			sp|P10451|OSTP_HUMAN
Q(-17.03)DPGSKAVADRY	36.35	1288.6	12	1.6	645.311	27.51	271000	9275	Pyro-glu from Q	Q1:Pyro-glu from Q:1000.00	sp|P52803|EFNA5_HUMAN
VVVNTLGKRAPAFEG	36.34	1556.87	15	1.9	779.442	34.75	113000	13130			sp|P01833|PIGR_HUMAN
AVPSELALLKAVDT	36.34	1425.81	14	0.7	713.912	56.64	247000	24853			sp|Q08380|LG3BP_HUMAN
SVIDQSRVLNLGPI	36.34	1509.85	14	1.2	755.934	55.82	29100000	24336			sp|P07911|UROM_HUMAN
VFLTKGGYTL	36.33	1097.61	10	1	549.814	46.5	872000	19265			sp|P02790|HEMO_HUMAN
LKNINDAW	36.32	972.503	8	0.8	487.259	37.58	10900000	14435			sp|P61970|NTF2_HUMAN
ATSGVLPGGGFVASAAAVAGP	36.32	1755.92	21	-0.4	878.965	58.06	732000	25575			sp|Q12805|FBLN3_HUMAN
IHFVTNERVEHIGF	36.32	1696.87	14	0.3	566.63	42.11	336000	16969			sp|O60494|CUBN_HUMAN
LQKPGQSPQL	36.32	1094.61	10	1.5	548.312	27.22	2940000	9094			sp|P01614|KVD40_HUMAN, sp|A0A075B6P5|KV228_HUMAN, sp|P01615|KVD28_HUMAN, sp|A2NJV5|KV229_HUMAN, sp|A0A087WW87|KV240_HUMAN
FKGTWTQPFDL	36.31	1338.66	11	1.3	670.338	56.94	1310000	24965			sp|P08185|CBG_HUMAN
ASDPILYRPVA	36.31	1200.65	11	1	601.333	40.16	630000	15936			sp|P14618|KPYM_HUMAN
VVKQGFEPPSF	36.31	1233.64	11	1	617.827	43.96	22000000	17774			sp|P06396|GELS_HUMAN
AEILNVAKGI	36.31	1026.61	10	0.2	514.311	45.56	1260000	18737			sp|P39060|COIA1_HUMAN
GGLPQISQPAKL	36.31	1207.69	12	0.8	604.854	42.17	5860000	16859			sp|Q92597|NDRG1_HUMAN
VMVKDLQKLLPFNPQL	36.31	1882.08	16	0.4	942.045	61.88	1230000	27420			sp|O94919|ENDD1_HUMAN
VDIFEGHLRA	36.29	1155.6	10	2.3	578.81	40.6	0	16188			sp|Q6UVK1|CSPG4_HUMAN
YQQKPGQAPVL	36.29	1227.66	11	1	614.838	30.31	6460000	10695			sp|P01717|LV325_HUMAN, sp|P01714|LV319_HUMAN, sp|P80748|LV321_HUMAN, sp|A0A075B6K5|LV39_HUMAN, sp|A0A0A0MS00|LV332_HUMAN
YTLFSHAVSSNGNAVEDPMEIL	36.28	2393.12	22	-1.6	1197.57	62.4	62300	27700			sp|P12830|CADH1_HUMAN
AQEKEKLLYGL	36.28	1290.72	11	1.2	646.367	40.06	1090000	15841			sp|Q07075|AMPE_HUMAN
FDIPKSVRPNDEVTAVL	36.26	1899.01	17	2.1	634.012	50.88	1080000	21687			sp|P12273|PIP_HUMAN
YSITGQGADTPPVGVF	36.26	1607.78	16	1.3	804.9	57.12	1890000	25061			sp|P12830|CADH1_HUMAN
PPKPKDTLM	36.24	1025.56	9	1.9	513.787	38.13	19500000	14883			sp|P01860|IGHG3_HUMAN, sp|P0DOX5|IGG1_HUMAN, sp|P01861|IGHG4_HUMAN, sp|P01857|IGHG1_HUMAN, sp|P01859|IGHG2_HUMAN
VHRGFPEISFQPSSAV	36.24	1756.89	16	1.2	879.453	47.91	260000	20065			sp|P14543|NID1_HUMAN
FAPEGLTTMPKNVVF	36.23	1649.85	15	2.1	825.933	56.82	400000	24946			sp|Q14624|ITIH4_HUMAN
VKKLYHSEAF	36.22	1220.66	10	1.1	611.336	22.8	791000	7049			sp|P01009|A1AT_HUMAN
FGIYQQAEKARLQGGVL	36.22	1877.02	17	1.2	626.68	46.91	1870000	19554			sp|P11117|PPAL_HUMAN
LYRPEAPDTALG	36.21	1301.66	12	2.7	651.84	36.45	0	13979			sp|Q969P0|IGSF8_HUMAN
QVSAMQHQTVL	36.21	1240.62	11	1.4	621.32	32.23	7130000	11722			sp|P05155|IC1_HUMAN
MIEQNTKSPLF	36.2	1306.66	11	1.2	654.338	41.63	6050000	16564			sp|P01009|A1AT_HUMAN
GLHPERVSYVL	36.2	1268.69	11	2.1	635.352	38.72	1090000	15150			sp|P78325|ADAM8_HUMAN
LSRLPIPESQ	36.2	1138.63	10	1.3	570.325	38.46	1950000	14951			sp|O95336|6PGL_HUMAN
ALQPMVSALNIR	36.19	1311.73	12	-0.6	656.874	50.19	1620000	21276			sp|P07911|UROM_HUMAN
GIYQQAEKARLQGGVL	36.19	1729.95	16	0.1	577.657	41.6	947000	16707			sp|P11117|PPAL_HUMAN
NQLTSRDAGF	36.17	1107.53	10	1	554.773	31.39	3610000	11314			sp|P01833|PIGR_HUMAN
LLLSDPDKVTIGLL	36.17	1495.89	14	1	748.951	62.52	2920000	27697			sp|Q14624|ITIH4_HUMAN
PDLEPILRHGIQY	36.16	1549.83	13	0.4	517.616	48.57	857000	20433			sp|P01042|KNG1_HUMAN
EVKVWPQQPSGELFE	36.15	1771.88	15	1	886.947	52.81	675000	22772			sp|P02765|FETUA_HUMAN
YKVTNGAFTGEIS	36.13	1385.68	13	-0.5	693.848	38.65	421000	15151			sp|P60174|TPIS_HUMAN
SKDPGENYNLLGGVAGATPEVL	36.13	2200.1	22	0.7	1101.06	58.19	922000	25612			sp|P15289|ARSA_HUMAN
VVDVSHEDPEVKFNW	36.13	1798.85	15	0.5	600.625	48.84	491000	20627			sp|P0DOX5|IGG1_HUMAN, sp|P01857|IGHG1_HUMAN
Q(-17.03)IPHGRAPPDG	36.12	1126.55	11	-0.1	564.283	26.23	2900000	8505	Pyro-glu from Q	Q1:Pyro-glu from Q:1000.00	sp|Q5SZK8|FREM2_HUMAN
VYRPDQVSA	36.12	1033.52	9	1.2	517.768	24.74	2380000	7929			sp|P24855|DNAS1_HUMAN
FVHARTPHAED	36.11	1278.61	11	0.1	427.211	14.53	1190000	3791			sp|P55290|CAD13_HUMAN
IVQVSPKIVE	36.08	1110.66	10	0.9	556.34	36.75	3080000	14066			sp|Q9P121|NTRI_HUMAN
VVKKDSGFQM	36.08	1137.59	10	1.3	569.801	24.57	8980000	7830			sp|P02787|TRFE_HUMAN
PSVFIFPPSDEQLKSGTAS	36.07	2006	19	2.5	1004.01	52.73	359000	22712			sp|P01834|IGKC_HUMAN, sp|P0DOX7|IGK_HUMAN
FSVM(+15.99)PGLKM(+15.99)TM	36.06	1272.59	11	1	637.304	39.82	6110000	15618	Oxidation (M)	M4:Oxidation (M):92.73;M9:Oxidation (M):39.76	sp|Q14624|ITIH4_HUMAN
MKIFGND	36.06	823.39	7	0.7	412.702	36.05	4910000	13731			sp|O60494|CUBN_HUMAN
YLRQSVGNE	36.05	1064.53	9	1.7	533.271	20.16	1210000	5990			sp|P05452|TETN_HUMAN
FTTFRGTEL	36.04	1070.54	9	0.4	536.277	41.65	1950000	16655			sp|P25101|EDNRA_HUMAN
GRPEAQPPPLSSE	36.04	1363.67	13	2	682.845	26.99	501000	9034			sp|O15240|VGF_HUMAN
FLGKVVNPTEA	36.03	1173.64	11	3.9	587.829	37.13	118000000	14011			sp|P05543|THBG_HUMAN
YKFQNALL	36.02	995.544	8	1.8	498.78	46.36	285000000	19069			sp|P02768|ALBU_HUMAN
GIVSTKDTQFSY	36.02	1344.66	12	1.3	673.336	39.54	1690000	15663			sp|Q969P0|IGSF8_HUMAN
AVSQVVHKAVL	36.02	1149.69	11	1.1	575.851	28.09	2650000	9562			sp|P01011|AACT_HUMAN
GLSMDGGGSPKG	36.02	1061.48	12	1.5	531.749	23.13	5810000	7218			sp|P54710|ATNG_HUMAN
VKVWAGTE	36.01	888.471	8	0.7	445.243	30.04	7970000	10597			sp|O60494|CUBN_HUMAN
TDRFSSHVGGTL	35.99	1275.62	12	2	638.819	29.74	582000	10488			sp|Q14624|ITIH4_HUMAN
SSHIANVERVPFDA	35.98	1540.76	14	2.5	771.391	37.85	0	14673			sp|P06396|GELS_HUMAN
FQVKPKNPLGEGPVSN	35.96	1709.91	16	0.1	855.962	34.88	121000	13186			sp|Q7Z7G0|TARSH_HUMAN
ERIGWPNAPIL	35.95	1264.69	11	0.8	633.354	55.65	652000	24288			sp|P04275|VWF_HUMAN
APDPGFQERF	35.95	1162.54	10	1.2	582.278	38.91	1310000	15290			sp|Q9UHL4|DPP2_HUMAN
LVVDPKSKEEDKHLKFRISHELDS	35.94	2848.51	24	1.6	713.135	32.29	492000	11834			sp|P10451|OSTP_HUMAN
ASSYASWIQSKVTELQ	35.92	1796.89	16	0.1	899.455	57.78	1060000	25413			sp|Q16651|PRSS8_HUMAN
LSQSERYSLTL	35.91	1295.67	11	0.8	648.844	43.14	8390000	17384			sp|Q8WW52|F151A_HUMAN
VFAPANALPARSEAA	35.91	1483.78	15	1.2	742.897	38.42	39000000	14894			sp|Q96FE7|P3IP1_HUMAN
FNLASAHKVPVT	35.9	1282.7	12	0.6	642.359	33.22	516000	12349			sp|P15144|AMPN_HUMAN
LEVSQGPGLLNDTKV	35.9	1568.84	15	-0.1	785.428	46.36	34800	19229			sp|P01833|PIGR_HUMAN
VM(+15.99)QDHFSRASSIIDEL	35.89	1862.88	16	0.6	621.969	49.12	713000	20674	Oxidation (M)	M2:Oxidation (M):1000.00	sp|P10909|CLUS_HUMAN
ASYVKYLESAG	35.89	1186.59	11	0.7	594.301	41.64	0	16689			sp|Q92820|GGH_HUMAN
FVTPEIIFEGDTVSL	35.87	1665.85	15	1.5	833.933	66.9	190000	29604			sp|Q8IZF2|AGRF5_HUMAN
VRLVFQDF	35.85	1022.55	8	1	512.285	55.32	10700000	23970			sp|Q9NZP8|C1RL_HUMAN
TWLNPDPSQKQNLLAPQNA	35.85	2134.08	19	1.3	1068.05	49.71	6980000	20905			sp|P10451|OSTP_HUMAN
AIPVAQDLNAPSDW	35.85	1495.73	14	1.4	748.874	56.82	449000	24950			sp|P10451|OSTP_HUMAN
PILRHGIQY	35.84	1095.62	9	1.4	548.817	29.82	4170000	10487			sp|P01042|KNG1_HUMAN
FDIAVDGEPLGRVSFEL	35.83	1862.94	17	0.9	932.479	64.09	322000	28479			sp|P62937|PPIA_HUMAN
EVTLNRPFLF	35.82	1234.67	10	1.2	618.343	58.28	557000	25675			sp|P01019|ANGT_HUMAN
TGTVPSDYRVKDKVAVPEF	35.8	2107.09	19	1.8	703.374	40.79	1870000	16205			sp|O94919|ENDD1_HUMAN
VVKKSASDLTWDNL	35.8	1574.83	14	0.8	788.423	41.86	0	16812			sp|P02787|TRFE_HUMAN
HVDGPPPRPQL	35.8	1211.64	11	1.3	606.829	27.15	6670000	9257			sp|P04217|A1BG_HUMAN
VKKLYHSEA	35.79	1073.59	9	1.3	537.802	10.16	6630000	2245			sp|P01009|A1AT_HUMAN
YHAFSAMKKVETNM	35.78	1655.78	14	0.9	552.934	33.35	664000	12440			sp|P05155|IC1_HUMAN
ISILGKSLADE	35.75	1144.63	11	1.7	573.325	46.91	433000	19539			sp|P07195|LDHB_HUMAN
LLVPRELSGSSPVL	35.75	1465.85	14	0.6	733.933	53.04	187000	22899			sp|P10253|LYAG_HUMAN
IATALTSQSGNLASESLHLPSSSSEF	35.75	2633.28	26	2.4	1317.65	55.99	530000	24479			sp|Q9ULI3|HEG1_HUMAN
VKLGAHQLDS	35.74	1066.58	10	0.9	534.296	23.31	6730000	7278			sp|Q16651|PRSS8_HUMAN
VAQAGGADPDKFQGVI	35.74	1571.79	16	-0.4	786.904	41.95	798000	16824			sp|P39060|COIA1_HUMAN
LTPKPLQQLEV	35.74	1264.74	11	1.2	633.378	45.66	17000000	18719			sp|Q16651|PRSS8_HUMAN
PTM(+15.99)AQMEKA	35.72	1021.46	9	0.8	511.736	16	433000	4345	Oxidation (M)	M3:Oxidation (M):37.54	sp|P16070|CD44_HUMAN
MSKVTNPKQA	35.72	1102.58	10	2.1	552.299	11.91	234000	2818			sp|P01011|AACT_HUMAN
GLSMDGGGSPKGDVDP	35.71	1487.66	16	2.4	744.837	32.05	1810000	11647			sp|P54710|ATNG_HUMAN
LKNQVTPLDIL	35.7	1252.74	11	1	627.377	55.37	10900000	23996			sp|P01133|EGF_HUMAN
EILPYSGSMM(+15.99)GGKD	35.67	1499.66	14	1	750.84	38.59	760000	15106	Oxidation (M)	M10:Oxidation (M):12.28	sp|Q9UGT4|SUSD2_HUMAN
LNVAKGIRSF	35.66	1103.65	10	1.7	552.831	48.15	532000	20170			sp|P39060|COIA1_HUMAN
FVLPKEGQMESVE	35.66	1491.73	13	0.8	746.872	44.15	5090000	17937			sp|P05543|THBG_HUMAN
VKQGFEPPSF	35.66	1134.57	10	0.8	568.293	42.77	6270000	17126			sp|P06396|GELS_HUMAN
DWYLQKPGQSPQLL	35.65	1671.86	14	0.9	836.939	55.74	446000	24341			sp|P01614|KVD40_HUMAN, sp|A0A075B6P5|KV228_HUMAN, sp|P01615|KVD28_HUMAN, sp|A0A087WW87|KV240_HUMAN
ASRQEPSQGTTTF	35.63	1408.66	13	1.6	705.337	24.52	3090000	7773			sp|P01876|IGHA1_HUMAN
IDQSRVLNLGPI	35.63	1323.75	12	1.1	662.884	52	5830000	22241			sp|P07911|UROM_HUMAN
EVGDYKINLKL	35.61	1290.72	11	1.1	646.367	46.54	2590000	19292			sp|P12830|CADH1_HUMAN
TIDEKGTEAAGAMF	35.61	1439.66	14	1.8	720.839	40.63	455000	16207			sp|P01009|A1AT_HUMAN
VDRTLMSA	35.6	891.448	8	0.7	446.732	27.75	7280000	9361			sp|P15309|PPAP_HUMAN
VFAPANALPARSEAAAVQPVIG	35.6	2148.17	22	1.4	1075.09	50.67	1630000	21590			sp|Q96FE7|P3IP1_HUMAN
ASAHKVPVTL	35.6	1021.59	10	1.3	511.804	27.25	15400000	9050			sp|P15144|AMPN_HUMAN
FLVGGASLKPEF	35.59	1263.69	12	1.2	632.851	53.72	6730000	23268			sp|P60174|TPIS_HUMAN
SSTSGGVHLTTTL	35.58	1259.64	13	2	630.826	37.97	267000	14766			sp|Q6UWI2|PARM1_HUMAN
DVNKYLGRW	35.56	1149.59	9	0.4	575.804	42.17	1490000	16978			sp|P05090|APOD_HUMAN
IAWARTELL	35.56	1071.61	9	0.4	536.811	51.81	1560000	22191			sp|P15328|FOLR1_HUMAN
LGEYKFQNAL	35.55	1181.61	10	0.7	591.812	44.3	830000	18101			sp|P02768|ALBU_HUMAN
IDSDGVFKYVL	35.53	1254.65	11	0.5	628.332	58.52	732000	25798			sp|Q9NRX4|PHP14_HUMAN
FVDSLNQKM	35.53	1080.53	9	1.1	541.271	35.25	445000	13395			sp|P10619|PPGB_HUMAN
ASDGLQRLHMLQ	35.52	1367.7	12	1.3	684.857	38.36	0	14958			sp|Q9UNN8|EPCR_HUMAN
LNMRGLYDV	35.51	1079.54	9	1	540.779	47.12	15300000	19581			sp|O75144|ICOSL_HUMAN
LRTLNQPDSQ	35.51	1170.6	10	1.5	586.308	21.69	11300000	6546			sp|P01009|A1AT_HUMAN
FGNGPPVNYKTGNL	35.5	1476.74	14	1.8	739.377	38.76	1340000	15112			sp|P13284|GILT_HUMAN
QDFRVVAQGVGIPEDSIFT	35.5	2077.05	19	-0.1	1039.53	60.19	943000	26652			sp|P02760|AMBP_HUMAN
MGKVVNPTQK	35.49	1100.6	10	1.6	551.309	15.96	493000	4319			sp|P01009|A1AT_HUMAN
LIKDLDSQTM	35.48	1162.59	10	0.4	582.303	35.25	458000	13357			sp|P01011|AACT_HUMAN
VKGFYPSD	35.47	911.439	8	1	456.727	30.23	92100000	10582			sp|P01860|IGHG3_HUMAN, sp|P0DOX5|IGG1_HUMAN, sp|P01861|IGHG4_HUMAN, sp|P01857|IGHG1_HUMAN, sp|P01859|IGHG2_HUMAN
AQM(+15.99)EKALSIG	35.47	1062.54	10	0.9	532.277	27.57	15800000	9230	Oxidation (M)	M3:Oxidation (M):1000.00	sp|P16070|CD44_HUMAN
VTKFYFQEDE	35.46	1304.59	10	0	653.303	40.78	0	16283			sp|P18510|IL1RA_HUMAN
Q(-17.03)EKNPLPSKET	35.45	1252.63	11	1.1	627.323	23.71	9520000	7441	Pyro-glu from Q	Q1:Pyro-glu from Q:1000.00	sp|P62328|TYB4_HUMAN
FVQPPTKI	35.45	928.538	8	0.8	465.277	35.86	47600000	13424			sp|P01042|KNG1_HUMAN
VIDQSRVLN	35.45	1042.58	9	1.1	522.296	26.29	12500000	8598			sp|P07911|UROM_HUMAN
SAKPGPALWPLPLSV	35.44	1531.88	15	0.5	766.946	63.68	505000	28273			sp|P07686|HEXB_HUMAN
VEQGLLDKPVFS	35.43	1330.71	12	1.3	666.365	46.88	0	19507			sp|O96009|NAPSA_HUMAN
LKLSSPAVITD	35.41	1142.65	11	0.5	572.335	39.92	1200000	15818			sp|P00747|PLMN_HUMAN
FTINRDNGIVSSL	35.41	1434.75	13	0.7	718.381	49.07	2430000	20713			sp|Q9UN70|PCDGK_HUMAN
DADLADGVSGGEGKGGSDGGGSHRKEGEEADAPGVIPGIVG	35.4	3775.75	41	1.8	756.159	41.76	13000000	16722			sp|P14209|CD99_HUMAN
SGSLLGGKAALTL	35.39	1186.69	13	0.2	594.354	50.16	384000	21307			sp|P04211|LV743_HUMAN, sp|A0A075B6I9|LV746_HUMAN
VAFVKHSTIF	35.39	1147.64	10	2.1	574.828	38.33	590000	14955			sp|P02787|TRFE_HUMAN
WSVDPLDRAMAE	35.37	1388.64	12	0.9	695.328	51.43	1800000	21877			sp|P06396|GELS_HUMAN
LLRGAVVPDSALPFNF	35.37	1714.94	16	-1.1	858.477	62.68	382000	27771			sp|P24855|DNAS1_HUMAN
LILRDTKTYM(+15.99)L	35.36	1381.76	11	0.5	691.89	39.24	477000	15446	Oxidation (M)	M10:Oxidation (M):1000.00	sp|P02763|A1AG1_HUMAN
VESGGGLVQPGRS	35.36	1241.64	13	1.4	621.826	24.14	746000	7653			sp|P01782|HV309_HUMAN, sp|A0A0A0MS15|HV349_HUMAN
SASPTSPKVFPLSL	35.35	1429.78	14	1.9	715.899	55.7	293000	24393			sp|P0DOX2|IGA2_HUMAN
VKLSGVQDGHQDISL	35.35	1594.83	15	1.5	798.424	37.86	104000	14708			sp|P39060|COIA1_HUMAN
AKVQWKVDNALQSGNSQESVTEQ	35.35	2545.24	23	1.1	849.422	37	759000	14223			sp|P01834|IGKC_HUMAN, sp|P0DOX7|IGK_HUMAN
TERAPGKDTFYSLGSSL	35.35	1827.9	17	2.5	610.309	46.12	527000	19098			sp|O00187|MASP2_HUMAN
VQVFAPAN(+.98)ALPARSEAAAVQP	35.35	2107.11	21	2.8	1054.56	46.83	502000	19500	Deamidation (NQ)	N8:Deamidation (NQ):30.10	sp|Q96FE7|P3IP1_HUMAN
AAWGGKAANKEATQEA	35.34	1601.78	16	2	801.899	20.27	180000	6047			sp|P05062|ALDOB_HUMAN
FITPGVTPWKTTL	35.34	1459.81	13	0.6	730.911	55.85	326000	24431			sp|Q92485|ASM3B_HUMAN
PAFAGHVPEAV	35.34	1093.56	11	1.5	547.786	38.13	863000	14787			sp|P54802|ANAG_HUMAN
VAVHHPQYGF	35.34	1153.57	10	1.7	577.792	29.57	958000	10394			sp|Q9NQS3|NECT3_HUMAN
LSSQKYQILL	35.32	1191.69	10	0.4	596.851	47.69	3300000	19904			sp|P10619|PPGB_HUMAN
VQLSKTLEL	35.31	1029.61	9	0.2	515.811	44.73	1110000	18424			sp|P50895|BCAM_HUMAN
AKSSNSGQQGVWVFE	35.29	1622.77	15	0.9	812.392	47.94	4160000	20034			sp|P14543|NID1_HUMAN
LLKNINDA	35.27	899.508	8	1	450.762	26.47	12900000	8699			sp|P61970|NTF2_HUMAN
TGLSMDGGGSPKG	35.26	1162.53	13	1.9	582.273	25.04	439000	8088			sp|P54710|ATNG_HUMAN
FQLFSSPHGKDLL	35.25	1487.78	13	1.3	496.934	51.95	228000	22281			sp|P02787|TRFE_HUMAN
TGLSMDGGGSPKGDVDP	35.25	1588.7	17	-0.2	795.359	33.3	1590000	12347			sp|P54710|ATNG_HUMAN
SKHVEDVPAFQALGSLNDLQF	35.25	2314.16	21	3.5	1158.09	62.4	1260000	27611			sp|P25311|ZA2G_HUMAN
YGSHPFYL	35.25	982.455	8	0.8	492.235	46.06	2550000	19018			sp|P10253|LYAG_HUMAN
VVTGAYSKPTL	35.24	1134.63	11	1.3	568.322	32.84	913000	12120			sp|Q8N149|LIRA2_HUMAN, sp|Q8N6C8|LIRA3_HUMAN
VGEAGQGKDFISL	35.24	1319.67	13	0.6	660.844	46.66	1490000	19348			sp|P98160|PGBM_HUMAN
FIFPPSDEQL	35.23	1191.58	10	1.4	596.799	58.83	1040000	25984			sp|P01834|IGKC_HUMAN, sp|P0DOX7|IGK_HUMAN
FSQGSVGFL	35.22	940.465	9	0.8	471.24	54.67	1980000	23724			sp|P14543|NID1_HUMAN
APRSALYSPSDPLTLLQA	35.22	1899.01	18	1.1	950.513	60.52	157000	26818			sp|O00391|QSOX1_HUMAN
AVHPNKVSM	35.22	981.507	9	0.8	491.761	26.98	924000	9032			sp|Q9UGT4|SUSD2_HUMAN
QKEPAGAVIWGFGTPGATVT	35.21	1986.02	20	1.8	994.02	55.55	3110000	24192			sp|Q9HAT2|SIAE_HUMAN
SAETHSHKQSRLY	35.21	1542.75	13	1.7	772.386	15.09	21500	4001			sp|P10451|OSTP_HUMAN
SGGTTMYPGIADRM	35.2	1455.65	14	2.3	728.833	42.26	187000	17032			sp|P63267|ACTH_HUMAN, sp|P62736|ACTA_HUMAN, sp|P68032|ACTC_HUMAN, sp|P60709|ACTB_HUMAN, sp|P68133|ACTS_HUMAN, sp|P63261|ACTG_HUMAN
VQEAQRAGIEIF	35.2	1359.71	12	2	680.866	46.66	1080000	19450			sp|P12109|CO6A1_HUMAN
TYVPKEFNAET	35.19	1297.62	11	1.8	649.818	35.35	305000000	13323			sp|P02768|ALBU_HUMAN
LLRLTEPADT	35.18	1127.62	10	0.2	564.817	37.46	396000	14483			sp|P06870|KLK1_HUMAN
VAVEERKAAGSRDVSL	35.18	1685.91	16	1	562.976	24.29	639000	7781			sp|P01833|PIGR_HUMAN
GDMRLADGGATNQGRVEI	35.17	1858.9	18	0.6	620.639	36.36	995000	13940			sp|Q08380|LG3BP_HUMAN
STFLQQHPA	35.17	1027.51	9	2.2	514.763	30.1	854000	10647			sp|P46695|IEX1_HUMAN
LSLSKNQLTTL	35.15	1216.7	11	0.5	609.359	45.01	3320000	18473			sp|P22792|CPN2_HUMAN
SSYWESAKTAAQN	35.14	1441.65	13	2.1	721.832	31.7	2220000	11493			sp|P02655|APOC2_HUMAN
FLKAIQDGTIVL	35.14	1316.77	12	1	659.393	54.82	311000	23864			sp|Q92520|FAM3C_HUMAN
LELTGPKSLPAPWLSM	35.14	1738.93	16	0.8	870.474	63.1	809000	27951			sp|P04217|A1BG_HUMAN
VSKYPDLIAEL	35.13	1246.68	11	1.6	624.349	56.37	1250000	24616			sp|P16444|DPEP1_HUMAN
YSTNYGQAPLSL	35.13	1312.63	12	1.1	657.323	51.59	0	22067			sp|P02774|VTDB_HUMAN
ISNVFTSHADL	35.12	1202.59	11	2.1	602.305	44.84	924000	18360			sp|P05154|IPSP_HUMAN
LDTYPNDETTERVFPYISV	35.12	2258.07	19	1.1	1130.05	60.66	2530000	26866			sp|Q12907|LMAN2_HUMAN
VNLPQKAGGFL	35.12	1142.64	11	0.8	572.33	45.59	3120000	18707			sp|P00558|PGK1_HUMAN
QPMVSALNIR	35.1	1127.61	10	0.7	564.814	40.81	1140000	16286			sp|P07911|UROM_HUMAN
VALGFSGPHSL	35.1	1083.57	11	0.8	542.793	45.84	3570000	18913			sp|Q6UVK1|CSPG4_HUMAN
VAYTQDGVM(+15.99)HPRTTF	35.1	1737.81	15	1.3	869.916	31.13	2180000	11198	Oxidation (M)	M9:Oxidation (M):1000.00	sp|Q96RW7|HMCN1_HUMAN
ARVSIQEPQD	35.09	1141.57	10	0.7	571.794	25.42	824000	8258			sp|Q8WZ75|ROBO4_HUMAN
QVLLGAGENTKTNL	35.09	1456.79	14	0.7	729.402	38.3	2390000	14903			sp|P05155|IC1_HUMAN
IAWARTEL	35.09	958.524	8	0.8	480.269	42.69	12200000	17265			sp|P15328|FOLR1_HUMAN
HRLQLSDTGT	35.08	1126.57	10	1.5	564.295	22.28	2210000	6840			sp|P09564|CD7_HUMAN
SVFPQQTGQL	35.06	1103.56	10	1.3	552.789	45.52	5140000	18680			sp|P81172|HEPC_HUMAN
VKLSSGAKVL	35.06	1000.63	10	1.1	501.322	27.5	8920000	9226			sp|O00187|MASP2_HUMAN
IAGKYAQDFG	35.05	1068.52	10	1.8	535.27	31.26	1820000	11224			sp|P53634|CATC_HUMAN
FVQRVVESL	35.04	1075.6	9	1.1	538.809	40.76	1720000	16370			sp|P12111|CO6A3_HUMAN
RVTTVASHTSDSDVPSGVTEV	35.04	2143.04	21	2.2	1072.53	32.22	2110000	11794			sp|P10909|CLUS_HUMAN
MKKVETNM	35.03	979.483	8	1.3	490.75	15.14	3780000	3987			sp|P05155|IC1_HUMAN
HTTPKMSTYLLA	35.03	1361.7	12	1.1	681.859	38.3	2140000	14885			sp|P15144|AMPN_HUMAN
WKVTATGF	35.02	908.476	8	0.7	455.245	43.65	879000	17799			sp|Q8NFT8|DNER_HUMAN
SWKVSGPAAPAQS	35.02	1284.65	13	2.7	643.332	31.34	1010000	11337			sp|Q8WZ75|ROBO4_HUMAN
KSQVVAGTNY	35.02	1065.55	10	1.1	533.781	23.13	2460000	7241			sp|P04080|CYTB_HUMAN
IVAGLPRFTSQPEPSSV	35.02	1783.95	17	0.9	892.981	48.4	3650000	20220			sp|Q92859|NEO1_HUMAN
FEKMVPVSVQQSL	35	1490.78	13	1.9	746.399	47.16	370000	19694			sp|Q8WUM4|PDC6I_HUMAN
VKLGALGGNTQE	35	1185.64	12	1.1	593.826	31.62	659000	11458			sp|Q96DA0|ZG16B_HUMAN
VQVFAPANALP	34.98	1125.62	11	1.4	563.817	54.18	150000000	23334			sp|Q96FE7|P3IP1_HUMAN
SIDKFTGKVFL	34.98	1253.7	11	1	627.859	46.08	361000	19102			sp|P55291|CAD15_HUMAN
VIRDGDNNLAQQL	34.98	1454.75	13	-0.2	728.381	36.78	958000	14131			sp|O60494|CUBN_HUMAN
LLRGAVVPDSALPFNFQAA	34.97	1985.07	19	2.3	993.546	60.72	0	26916			sp|P24855|DNAS1_HUMAN
M(+15.99)VEHTPDEESIDWTKIEPSVNF	34.96	2618.18	22	0.3	873.736	56.74	2670000	24874	Oxidation (M)	M1:Oxidation (M):1000.00	sp|Q12907|LMAN2_HUMAN
LALEPGILDTANVEA	34.96	1524.8	15	1.3	763.41	59.47	923000	26269			sp|Q6EMK4|VASN_HUMAN
DIPAMLPAARLPTT	34.96	1465.8	14	1.7	733.907	54.42	284000	23640			sp|Q9GZM5|YIPF3_HUMAN
LGPEPKSVVQQYL	34.96	1456.79	13	0.8	729.404	50.23	2510000	21344			sp|P10253|LYAG_HUMAN
PTMAQM(+15.99)EKA	34.96	1021.46	9	0.8	511.736	15.05	808000	3988	Oxidation (M)	M6:Oxidation (M):68.47	sp|P16070|CD44_HUMAN
SGSVIDQSR	34.95	947.467	9	0.6	474.741	17.06	6570000	4719			sp|P07911|UROM_HUMAN
ESEELNGAYKAIPVAQDLNAPSDW	34.95	2616.23	24	0.2	1309.12	58.39	403000	25793			sp|P10451|OSTP_HUMAN
IKDVFDFIPGSDQL	34.94	1592.81	14	1	797.412	63.34	143000	28123			sp|P12109|CO6A1_HUMAN
INVHLRAGYIIPLQGPGLTTTE	34.94	2362.3	22	4.9	788.445	54.61	612000	23736			sp|P10253|LYAG_HUMAN
LEVRTSTASGLLLWQGVE	34.94	1958.05	18	2.4	980.033	59.88	2230000	26441			sp|P98160|PGBM_HUMAN
KAIM(+15.99)EKLEM(+15.99)SKFQPTL	34.94	1925	16	1.4	642.675	35.53	1730000	13442	Oxidation (M)	M4:Oxidation (M):1000.00;M9:Oxidation (M):1000.00	sp|P05155|IC1_HUMAN
LRDPPFASGL	34.94	1071.57	10	1.1	536.793	45.33	1440000	18600			sp|Q9BXP8|PAPP2_HUMAN
YFGASAGTGDLSDNHDIIS	34.93	1938.86	19	0.7	970.438	45.97	275000	18978			sp|Q12907|LMAN2_HUMAN
PAGMLRGDF	34.93	962.464	9	0.2	482.24	39.09	0	15370			sp|O75144|ICOSL_HUMAN
ITGGSSAVAGQWPWQVS	34.93	1729.84	17	1	865.929	60.29	10900000	26513			sp|Q16651|PRSS8_HUMAN
YLRQSVGNEAE	34.93	1264.6	11	1.2	633.31	22.31	3450000	6837			sp|P05452|TETN_HUMAN
EVQVFAPANALP	34.92	1254.66	12	1.1	628.338	55.82	17100000	24281			sp|Q96FE7|P3IP1_HUMAN
FKGPINYSL	34.92	1037.55	9	1.2	519.785	45.64	1130000	18845			sp|Q15223|NECT1_HUMAN
SVEAQPPWLPGLEARY	34.9	1811.92	16	0.2	906.968	58.51	0	25817			sp|P15289|ARSA_HUMAN
VAM(+15.99)TPRSEGSSVN	34.9	1349.62	13	1.7	675.821	15.18	8160000	4100	Oxidation (M)	M3:Oxidation (M):1000.00	sp|P00734|THRB_HUMAN
FRFAGNYD	34.9	988.44	8	0.7	495.228	37.35	1060000	14405			sp|P07911|UROM_HUMAN
FKQGLASYL	34.9	1025.55	9	-0.4	513.784	47.55	793000	19891			sp|P15144|AMPN_HUMAN
GYVPNPKM(+15.99)PNTFMA	34.89	1581.73	14	1.4	791.874	41.54	1170000	16676	Oxidation (M)	M8:Oxidation (M):61.30	sp|Q9HAT2|SIAE_HUMAN
FQYDTWKQST	34.88	1302.59	10	0.7	652.302	37.8	468000	14643			sp|P01344|IGF2_HUMAN
FWM(+15.99)NGDRIDS	34.85	1255.53	10	1	628.773	35.32	527000	13373	Oxidation (M)	M3:Oxidation (M):1000.00	sp|P10909|CLUS_HUMAN
VVVKLFDSDPITVT	34.85	1531.85	14	-0.4	766.932	56.64	480000	24927			sp|P10909|CLUS_HUMAN
WSVDPLDRA	34.84	1057.52	9	0.8	529.767	45.79	2260000	18892			sp|P06396|GELS_HUMAN
MEPLGRQLTSGPNQEQVSPLTL	34.83	2394.22	22	3.1	1198.12	54.77	719000	23831			sp|P08697|A2AP_HUMAN
VAQGRADSQAQLL	34.82	1355.72	13	1.8	678.866	31.37	1630000	11329			sp|P01019|ANGT_HUMAN
YVKWIEDT	34.82	1052.52	8	1	527.267	40.16	27100000	15881			sp|P06870|KLK1_HUMAN
VSLKTALQPMVS	34.81	1272.71	12	0.1	637.363	46.16	797000	19086			sp|P07911|UROM_HUMAN
WQVKSGTIFDNF	34.81	1440.7	12	2.7	721.361	59.21	451000	26162			sp|P27797|CALR_HUMAN
YFIAGAAPTKEEL	34.8	1408.72	13	0.8	705.37	44.59	2640000	18265			sp|O95445|APOM_HUMAN
ASSHPLSTPASEINTPAQISEL	34.8	2249.12	22	0	1125.57	49.92	1080000	21116			sp|P15144|AMPN_HUMAN
FVAQAGGADPDKFQGVIAEL	34.78	2032.03	20	2.1	1017.02	58.71	3060000	25843			sp|P39060|COIA1_HUMAN
GSVIDQSRV	34.77	959.504	9	0.6	480.759	26.87	9150000	8928			sp|P07911|UROM_HUMAN
LRILAGPAGDSNV	34.77	1281.7	13	-0.5	641.859	41.13	254000	16397			sp|P04275|VWF_HUMAN
LRAYDGLSLPED	34.77	1347.67	12	1.5	674.842	46.39	6640000	19194			sp|P98160|PGBM_HUMAN
SYVKWIEDT	34.75	1139.55	9	1.4	570.783	45.66	2090000	18844			sp|P06870|KLK1_HUMAN
SVM(+15.99)PGLKM(+15.99)TM(+15.99)DKTGLLL	34.74	1881.96	17	1.3	628.329	41.76	752000	16755	Oxidation (M)	M3:Oxidation (M):1000.00;M8:Oxidation (M):1000.00;M10:Oxidation (M):1000.00	sp|Q14624|ITIH4_HUMAN
ILNVAKGIR	34.73	982.629	9	0.9	492.322	36.14	2510000	13823			sp|P39060|COIA1_HUMAN
DRVNAIPFTYEQL	34.73	1564.79	13	-1.3	783.4	56.26	481000	24677			sp|Q13421|MSLN_HUMAN
VKEFSHIAF	34.72	1076.57	9	-0.9	539.289	38.99	2850000	15328			sp|P10619|PPGB_HUMAN
SSWPQGFGQL	34.71	1105.52	10	0.5	553.767	58.06	1400000	25567			sp|P15309|PPAP_HUMAN
ETTERVFPYISVM	34.7	1570.77	13	1.4	786.393	59.08	371000	26129			sp|Q12907|LMAN2_HUMAN
LRVAYLDPLEL	34.69	1300.74	11	0.4	651.377	61.84	621000	27411			sp|P50895|BCAM_HUMAN
AGQAGPAVYTTPFHL	34.68	1528.77	15	1.6	765.392	53.72	827000	23198			sp|Q9HCU0|CD248_HUMAN
TLTHTITKL	34.65	1026.61	9	0.7	514.311	29.17	37000000	10057			sp|P01042|KNG1_HUMAN
SAILTAQLDEELGGTPVQSRVVQGKEPAHL	34.64	3142.66	30	1.5	786.674	50.4	0	21419			sp|P06396|GELS_HUMAN
LAVHPNKVSM	34.64	1094.59	10	1.1	548.303	27	6330000	8957			sp|Q9UGT4|SUSD2_HUMAN
VDEEQTVPFALRDENLKG	34.63	2059.02	18	1.6	687.349	44.05	492000	17963			sp|Q96RW7|HMCN1_HUMAN
ELRMSSSYPTGLADVKAGPAQT	34.62	2278.13	22	0.7	760.383	41.82	0	16790			sp|P35318|ADML_HUMAN
TQLGMEQHYELGE	34.61	1533.68	13	0.5	767.846	39.39	319000	15530			sp|P15309|PPAP_HUMAN
VVDSGAGFTVTRLSA	34.61	1478.77	15	0.5	740.394	43.55	111000	17720			sp|O00526|UPK2_HUMAN
FQIGSHSGAITL	34.6	1229.64	12	0.9	615.828	48.27	1400000	20215			sp|Q08174|PCDH1_HUMAN
PNAFDGPITIT	34.6	1144.58	11	0.4	573.296	52.91	3770000	22738			sp|P16070|CD44_HUMAN
AVYEHPSILSLNPLAL	34.6	1735.95	16	0.1	868.983	64.27	238000	28534			sp|P43251|BTD_HUMAN
FTTKGVTSVSQ	34.59	1153.6	11	1.1	577.807	26.67	4820000	8782			sp|P05155|IC1_HUMAN
VVAGKKYFIDF	34.58	1285.71	11	1.3	643.862	46.83	828000	19526			sp|P01042|KNG1_HUMAN
ATTSQLPKL	34.58	957.549	9	1.1	479.783	36.1	5740000	13730			sp|P11117|PPAL_HUMAN
YSAHDTTVSGLQM(+15.99)A	34.57	1495.66	14	1.9	748.839	30.49	579000	10863	Oxidation (M)	M13:Oxidation (M):1000.00	sp|P15309|PPAP_HUMAN
ALQHRPVVL	34.54	1031.62	9	0.4	516.819	27.38	741000	9259			sp|Q9Y2E5|MA2B2_HUMAN
VEEMHAAYGKPVFL	34.54	1589.79	14	2.5	530.939	43.86	554000	17858			sp|P04180|LCAT_HUMAN
IFKGIPFAA	34.53	962.559	9	0.7	482.287	51.66	3290000	21984			sp|P19835|CEL_HUMAN
IAVEWESN(+.98)GQPENNYKTTPPVLDSDGSF	34.52	3094.4	28	0.9	1032.48	56.03	9170000	24419	Deamidation (NQ)	N8:Deamidation (NQ):0.00	sp|P0DOX5|IGG1_HUMAN, sp|P01861|IGHG4_HUMAN, sp|P01857|IGHG1_HUMAN
VDETYVPKEFNAET	34.52	1640.76	14	1.9	821.387	41.51	1080000	16607			sp|P02768|ALBU_HUMAN
QDLSPVIHRSMQGGLVGNDET	34.5	2252.09	21	0.5	751.703	41.74	1660000	16726			sp|P0C0L5|CO4B_HUMAN
YIVERPLPGYPDAEAPEPSSAGAQA	34.5	2584.24	25	0.2	1293.13	45	1060000	18482			sp|Q6NZI2|CAVN1_HUMAN
FLYSKLTVD	34.48	1084.58	9	1	543.298	44.63	1340000	18243			sp|P01860|IGHG3_HUMAN, sp|P0DOX5|IGG1_HUMAN, sp|P01857|IGHG1_HUMAN, sp|P01859|IGHG2_HUMAN
TGLSM(+15.99)DGGGSPKGDVDPFYYD	34.48	2192.92	21	1.3	1097.47	47.84	833000	20020	Oxidation (M)	M5:Oxidation (M):1000.00	sp|P54710|ATNG_HUMAN
GEYKFQNALL	34.48	1181.61	10	1.6	591.812	47.69	118000000	19915			sp|P02768|ALBU_HUMAN
FTVNGILGESVTF	34.48	1382.71	13	-0.2	692.361	65.77	32400	29213			sp|Q9UIB8|SLAF5_HUMAN
DTYPNDETTERVFPYIS	34.47	2045.92	17	0.7	1023.97	54.09	2170000	23483			sp|Q12907|LMAN2_HUMAN
GLTTMPKNVVF	34.44	1205.65	11	1.1	603.832	49.27	3030000	20744			sp|Q14624|ITIH4_HUMAN
VVAGKLQDRGPDVL	34.43	1465.83	14	2.1	733.921	33.88	0	12673			sp|Q14624|ITIH4_HUMAN
FFLYSKL	34.4	916.506	7	1.2	459.261	53.67	4820000	23210			sp|P01860|IGHG3_HUMAN, sp|P0DOX5|IGG1_HUMAN, sp|P01857|IGHG1_HUMAN, sp|P01859|IGHG2_HUMAN
LQRDISEMF	34.39	1137.55	9	0.9	569.782	47.01	1260000	19555			sp|P15941|MUC1_HUMAN
AAELRHVMTNL	34.39	1253.65	11	1.4	627.836	36.05	677000	13793			sp|P0DP24|CALM2_HUMAN, sp|P0DP25|CALM3_HUMAN, sp|P0DP23|CALM1_HUMAN, sp|P04464|CALM_WHEAT
FAEEKAVADTRDQADGSRASVDSGSSEEQGGSSRA	34.37	3556.59	35	1.1	890.156	26.36	8720000	8644			sp|P01833|PIGR_HUMAN
VNAKGSVYIGGAPDVATL	34.36	1730.92	18	1.2	866.468	47.61	1360000	19890			sp|P98160|PGBM_HUMAN
VQYKPQVH	34.35	997.534	8	0.7	499.775	16.64	1180000	4550			sp|Q9BY67|CADM1_HUMAN
SVAAGDRVSIM(+15.99)	34.35	1120.55	11	-2.3	561.283	26.9	0	8977	Oxidation (M)	M11:Oxidation (M):1000.00	sp|Q9UGT4|SUSD2_HUMAN
AVAPGTRFPLE	34.34	1156.62	11	1.4	579.32	40.46	490000	16099			sp|Q9UN70|PCDGK_HUMAN
SGLPQGVFGKLGSLQEL	34.34	1728.94	17	0.8	865.479	61.46	409000	27295			sp|P22792|CPN2_HUMAN
LAQ(+.98)ELPQQLTSPGYPEPYGKGQESSTDIKAPEGFA	34.3	3733.8	35	6.8	1245.62	50.77	0	21614	Deamidation (NQ)	Q3:Deamidation (NQ):16.08	sp|Q9NZP8|C1RL_HUMAN
FASGFSLKVEPPQGIPGDDTALNG	34.27	2416.19	24	0.8	1209.1	55.9	1470000	24519			sp|Q7Z5L0|VMO1_HUMAN
LSKVLEPTL	34.27	998.601	9	1.5	500.309	40.29	1210000	16023			sp|P02774|VTDB_HUMAN
LYKSSGAIVAA	34.26	1078.6	11	1	540.309	29.51	14300000	10294			sp|Q5T1S8|NCMAP_HUMAN
FLYKSSGAIVAA	34.25	1225.67	12	1.5	613.843	39.61	2670000	15640			sp|Q5T1S8|NCMAP_HUMAN
FKNGVAQEPVHL	34.25	1337.71	12	1.7	669.863	33.45	214000	12485			sp|P04217|A1BG_HUMAN
LDSLPSDTRLVLLNAIY	34.24	1902.05	17	0.8	952.031	63.97	299000	28398			sp|P05155|IC1_HUMAN
MDIGLRQEVTLE	34.23	1402.71	12	1.6	702.365	48.19	853000	20169			sp|P30530|UFO_HUMAN
VVITTLKVTDADAPNTPAWEAV	34.23	2310.21	22	1	1156.11	55.96	1410000	24448			sp|P12830|CADH1_HUMAN
VSLPFGIATNQDLIRL	34.22	1755.99	16	1.9	879.003	64.27	188000	28560			sp|Q96RW7|HMCN1_HUMAN
KTALQPMVSA	34.22	1044.56	10	0.9	523.29	31.84	6900000	11525			sp|P07911|UROM_HUMAN
PALSSGSSKP	34.19	929.482	10	1	465.749	15.97	0	4316			sp|Q6UXG3|CLM9_HUMAN
TVYWTPERVEL	34.19	1391.71	11	1.3	696.862	53.67	756000	23149			sp|P05362|ICAM1_HUMAN
WSNKLTSDLTF	34.19	1310.65	11	1.6	656.334	53.63	242000	23193			sp|P06865|HEXA_HUMAN
FKQETLPSKSNESHDHM(+15.99)DDM(+15.99)	34.18	2407.01	20	0.4	602.759	17.49	3180000	4888	Oxidation (M)	M17:Oxidation (M):1000.00;M20:Oxidation (M):1000.00	sp|P10451|OSTP_HUMAN
HAGHGQQQKVIVV	34.18	1399.77	13	1.7	700.893	19.15	9930000	5463			sp|P01133|EGF_HUMAN
IEVDLLKNGERIEKVEHSDL	34.16	2335.24	20	2.4	779.422	45.21	314000	18548			sp|P61769|B2MG_HUMAN
WVRVDDEM(+15.99)PQHAVL	34.16	1709.82	14	0.4	570.947	38.84	1650000	15252	Oxidation (M)	M8:Oxidation (M):1000.00	sp|Q9BY67|CADM1_HUMAN
Q(-17.03)QAQPGQGSDPARW	34.16	1507.68	14	1.6	754.849	38.14	0	14832	Pyro-glu from Q	Q1:Pyro-glu from Q:1000.00	sp|Q08397|LOXL1_HUMAN
PPKPKDTLM(+15.99)	34.15	1041.55	9	1.4	521.784	32.25	14500000	11287	Oxidation (M)	M9:Oxidation (M):1000.00	sp|P01860|IGHG3_HUMAN, sp|P0DOX5|IGG1_HUMAN, sp|P01861|IGHG4_HUMAN, sp|P01857|IGHG1_HUMAN, sp|P01859|IGHG2_HUMAN
AQYKIGELNPE	34.14	1260.63	11	2.4	631.326	37.13	411000	14330			sp|P51687|SUOX_HUMAN
MARLLPVQENFL	34.13	1429.78	12	1.2	715.896	58.22	319000	25680			sp|P05937|CALB1_HUMAN
VNYPAKPTLY	34.12	1164.62	10	0.7	583.317	37.13	20200000	14417			sp|P02749|APOH_HUMAN
YSAHDTTVSGLQMA	34.1	1479.67	14	0.4	740.841	37.46	1120000	14427			sp|P15309|PPAP_HUMAN
VAAAPELAMGALEL	34.08	1354.72	14	1.3	678.366	64.59	52100	28715			sp|O00391|QSOX1_HUMAN
VEWESNGQ(+.98)PENNYKTTPPVL	34.08	2302.08	20	1	1152.05	47.94	670000	20107	Deamidation (NQ)	Q8:Deamidation (NQ):0.00	sp|P0DOX5|IGG1_HUMAN, sp|P01861|IGHG4_HUMAN, sp|P01857|IGHG1_HUMAN
VIVGGKDIQGSLQ	34.07	1312.73	13	1.9	657.376	36.25	1140000	13840			sp|P55290|CAD13_HUMAN
ATTPDGYTPELPLPLI	34.07	1696.89	16	-0.2	849.453	66.88	117000	29622			sp|Q02487|DSC2_HUMAN
YPLDMKVSLK	34.04	1192.65	10	1	597.334	40.55	1990000	16314			sp|P07911|UROM_HUMAN
LQFHGLVRL	34.04	1081.64	9	1.2	541.828	46.45	7960000	19144			sp|Q9UNN8|EPCR_HUMAN
TLLQDFRVVAQGVGIPEDS	34.03	2043.06	19	2.4	1022.54	63.93	14700	28422			sp|P02760|AMBP_HUMAN
EGRVPQIPFGSSV	34.03	1371.71	13	1.3	686.865	48.3	872000	20279			sp|P14543|NID1_HUMAN
PVVLPRSLDF	34.03	1141.65	10	0.9	571.833	54.66	1680000	23797			sp|P01019|ANGT_HUMAN
YLPKFSIEGSYQL	34.03	1543.79	13	0.9	772.904	56.6	2480000	24719			sp|P05154|IPSP_HUMAN
PSFPKTQILE	34.02	1158.63	10	0.8	580.322	41.33	3260000	16485			sp|P17813|EGLN_HUMAN
IVFKAENPEPLVF	34.01	1501.82	13	2.6	751.918	56.28	576000	24676			sp|Q12864|CAD17_HUMAN
LSAIRGFSLEL	34	1204.68	11	1	603.349	58.99	152000	26049			sp|P98164|LRP2_HUMAN
YVGTM(+15.99)LDGGDLSRFAL	34	1729.83	16	1.6	865.926	57.83	1640000	25491	Oxidation (M)	M5:Oxidation (M):1000.00	sp|P07911|UROM_HUMAN
LVRVTSEGAGLQLQKVTVL	34	2010.18	19	0.5	1006.1	50.3	255000	21358			sp|P10253|LYAG_HUMAN
HAAYGKPVFL	34	1101.6	10	1.1	551.806	36.16	940000	13841			sp|P04180|LCAT_HUMAN
VERVPFDAATLHTSTAM	33.99	1844.91	17	1.5	923.463	43.45	382000	17661			sp|P06396|GELS_HUMAN
VKFEPGQSYAGVVQYSHSQMQE	33.97	2498.15	22	1.1	833.726	42.4	884000	17100			sp|P12109|CO6A1_HUMAN
DAKRLYGSEA	33.97	1108.55	10	0	555.283	20.14	330000	5965			sp|P01011|AACT_HUMAN
LVIVGGKDIQG	33.96	1097.64	11	1.4	549.83	37.24	1200000	14313			sp|P55290|CAD13_HUMAN
FYSFKYEIKE	33.96	1352.67	10	1.2	677.341	42.01	496000	16927			sp|P01042|KNG1_HUMAN
WLGNDYLHL	33.96	1129.56	9	0.1	565.785	58.1	1050000	25581			sp|P02671|FIBA_HUMAN
LDSLPSDTRL	33.95	1115.58	10	1	558.799	38.76	2440000	15188			sp|P05155|IC1_HUMAN
GSVIDQSRVLNL	33.95	1299.71	12	1.3	650.865	48.33	1070000	20235			sp|P07911|UROM_HUMAN
NKFTETNPQVY	33.93	1339.64	11	1	670.828	32.41	522000	11888			sp|P98164|LRP2_HUMAN
WKAAIPSAL	33.92	955.549	9	0.6	478.782	47.05	40000000	19549			sp|Q08380|LG3BP_HUMAN
FSDGNSQGATPAAIEKAVQEAQRAGIEI	33.92	2857.42	28	-0.3	953.481	61.66	268000	27367			sp|P12109|CO6A1_HUMAN
LSIM(+15.99)EKLEF	33.92	1124.58	9	0.7	563.297	50.31	3120000	21299	Oxidation (M)	M4:Oxidation (M):1000.00	sp|P05155|IC1_HUMAN
INIKAGTYLPQSY	33.9	1466.78	13	5	734.399	45.79	162000	18903			sp|Q9Y287|ITM2B_HUMAN
LSRQELFPFGPGQGDLEL	33.9	2002.02	18	0.6	1002.02	62.79	317000	27846			sp|P14543|NID1_HUMAN
ETVRNGGLIFAGLA	33.9	1416.77	14	1.8	709.395	55.5	510000	24217			sp|P54710|ATNG_HUMAN
LNM(+15.99)RGLYDV	33.89	1095.54	9	1.3	548.777	36.25	4980000	13858	Oxidation (M)	M3:Oxidation (M):1000.00	sp|O75144|ICOSL_HUMAN
FENKFAVET	33.89	1083.52	9	1.7	542.77	35.75	1920000	13608			sp|Q9Y287|ITM2B_HUMAN
YSRSLTPDDDVFQYLAHT	33.88	2126.99	18	1	710.005	56.21	305000	24620			sp|P14384|CBPM_HUMAN
KTALQPM(+15.99)VSALNI	33.86	1400.77	13	1.4	701.393	46.46	768000	19241	Oxidation (M)	M7:Oxidation (M):1000.00	sp|P07911|UROM_HUMAN
VAMTPRSEGSSVNLSPPLE	33.85	1969.98	19	0.8	985.997	43.22	601000	17547			sp|P00734|THRB_HUMAN
IQLQPLQEPESWARTQSGLQS	33.85	2395.21	21	0.8	1198.61	53.26	404000	22944			sp|Q9UNN8|EPCR_HUMAN
AKVQWKVDNA	33.84	1157.62	10	0.7	579.817	26.33	431000	8753			sp|P01834|IGKC_HUMAN, sp|P0DOX7|IGK_HUMAN
SSYWESAKTAAQNL	33.82	1554.73	14	-0.4	778.373	47.81	309000	19988			sp|P02655|APOC2_HUMAN
LSDNPGLGERGLM(+15.99)A	33.82	1444.7	14	2.3	723.358	35.97	0	13744	Oxidation (M)	M13:Oxidation (M):1000.00	sp|P08571|CD14_HUMAN
YDRSDIDAVYVTTNGIIA	33.81	1984.97	18	0.4	993.495	55.27	216000	24136			sp|P14543|NID1_HUMAN
YTLM(+15.99)HKAHTEGVT	33.81	1502.72	13	1.9	752.368	17.31	0	4868	Oxidation (M)	M4:Oxidation (M):1000.00	sp|O43451|MGA_HUMAN
ASLYLGALDHTADRL	33.8	1614.84	15	0.9	808.426	49.98	210000	21195			sp|P01019|ANGT_HUMAN
PPTVLPDNFPRYPVGKF	33.8	1943.03	17	2.2	972.525	57.42	0	25252			sp|P01344|IGF2_HUMAN
YRTTGGVLDF	33.79	1127.56	10	0.6	564.788	47.05	4560000	19576			sp|O43451|MGA_HUMAN
IRVGGTGMF	33.79	936.485	9	1	469.25	40.91	871000	16311			sp|P07911|UROM_HUMAN
LKDHSLEGRY	33.78	1216.62	10	1.1	609.318	19.12	1300000	5518			sp|Q16769|QPCT_HUMAN
EEISRAQLVPLPPSTYVE	33.78	2027.06	18	0.5	1014.54	52.6	3150000	22638			sp|P02765|FETUA_HUMAN
ANYPDLPSAYQPGILS	33.77	1704.84	16	-0.1	853.425	56.74	823000	24947			sp|Q9HCU0|CD248_HUMAN
IDQTLKAKVGQ	33.77	1199.69	11	0.8	600.851	22.21	410000	6849			sp|P05155|IC1_HUMAN
MEKALSIGF	33.75	994.516	9	-2	498.264	47.95	1010000	20049			sp|P16070|CD44_HUMAN
VEVKGTVAAPSVF	33.74	1302.72	13	9.4	652.372	38.86	4160000	15230			sp|P0DOX7|IGK_HUMAN
PGLTTTESRQQPMAL	33.74	1628.82	15	1.6	815.418	39.01	341000	15363			sp|P10253|LYAG_HUMAN
VERVPFDAATL	33.74	1216.65	11	1.1	609.331	47.49	3460000	19859			sp|P06396|GELS_HUMAN
M(+15.99)ATTSQLPKLLV	33.74	1316.74	12	1.8	659.377	50.23	1350000	21247	Oxidation (M)	M1:Oxidation (M):1000.00	sp|P11117|PPAL_HUMAN
PVSWITPGLKT	33.73	1197.68	11	0.6	599.846	48.6	983000	20395			sp|P04217|A1BG_HUMAN
LDWYLQKPGQSPQL	33.72	1671.86	14	2.2	836.94	52.86	677000	22780			sp|P01614|KVD40_HUMAN, sp|A0A075B6P5|KV228_HUMAN, sp|P01615|KVD28_HUMAN, sp|A0A087WW87|KV240_HUMAN
WFDPAQGNPNEEVA	33.7	1572.68	14	1.2	787.351	49.22	193000	20790			sp|P15328|FOLR1_HUMAN
TELYFEKGEY	33.69	1277.58	10	1.8	639.799	42.55	0	17182			sp|P15309|PPAP_HUMAN
AQM(+15.99)EKALSIGF	33.69	1209.61	11	1.2	605.811	44.84	4220000	18290	Oxidation (M)	M3:Oxidation (M):1000.00	sp|P16070|CD44_HUMAN
VTITNRFEQA	33.68	1177.61	10	1.6	589.813	34.11	756000	12852			sp|Q9UBG0|MRC2_HUMAN, sp|Q13018|PLA2R_HUMAN
FSLRVEAPTTLGDNTAAN	33.67	1875.93	18	1.5	938.975	48.11	768000	20113			sp|Q7Z5L0|VMO1_HUMAN
VSVGIKDVF	33.67	962.544	9	1.7	482.28	47.72	1560000	20048			sp|P12109|CO6A1_HUMAN
SVRYPPEVS	33.65	1032.52	9	-0.4	517.269	28.61	6160000	9576			sp|Q92692|NECT2_HUMAN
NKITPNLAE	33.64	998.54	9	0.5	500.277	28.08	3010000	9543			sp|P01009|A1AT_HUMAN
FATTPDGYTPELPLPLI	33.61	1843.96	17	2	922.989	68.16	35100	30009			sp|Q02487|DSC2_HUMAN
FGKVVPKTVENF	33.61	1363.75	12	2	682.884	36.75	659000	14053			sp|P45877|PPIC_HUMAN
YKQIGLY	33.59	883.48	7	0.9	442.748	35.68	47700000	13532			sp|P01833|PIGR_HUMAN
ATVPNNKITVVGVGQVG	33.59	1651.93	17	1.8	826.972	42.03	1060000	16818			sp|P07195|LDHB_HUMAN
PPPGKPQGPPPQGGS	33.59	1396.71	15	0.5	699.362	16.8	77900	4609			sp|P02812|PRB2_HUMAN
AQELPQQLTSPGYPEPYGKGQESSTD	33.56	2806.29	26	0.5	1404.15	43.45	1800000	17657			sp|Q9NZP8|C1RL_HUMAN
FTVRMAL	33.56	836.458	7	1.1	419.237	48.07	29200000	20069			sp|P07911|UROM_HUMAN
VIQNPARQTL	33.56	1138.65	10	0.3	570.33	29.41	0	10282			sp|Q8NFZ8|CADM4_HUMAN
VEESVPVIGQLTIQTGSSTKPV	33.56	2268.22	22	2.5	1135.12	55.07	523000	24033			sp|Q99715|COCA1_HUMAN
IKFHADY	33.55	892.444	7	0.8	447.23	28.24	8530000	9583			sp|O60494|CUBN_HUMAN
LTIGSKLQDAE	33.55	1173.62	11	1	587.82	34.54	2000000	12909			sp|P06703|S10A6_HUMAN
GSKDNFHGLA	33.55	1044.5	10	2.2	523.258	24.4	425000	7817			sp|Q12907|LMAN2_HUMAN
DVHWYQQLPGTAPKL	33.55	1751.9	15	1.4	876.958	51.12	124000	21854			sp|P01703|LV140_HUMAN
ERVFPYISVM	33.55	1239.63	10	0.1	620.823	58.02	846000	25518			sp|Q12907|LMAN2_HUMAN
EARNAEDLNGPPIGSFTL	33.55	1899.93	18	1.9	950.975	55.22	288000	24065			sp|Q6ZNA5|FRRS1_HUMAN
AVRYTTFEYPNTIS	33.53	1660.81	14	1.2	831.413	45.38	2900000	18619			sp|P02749|APOH_HUMAN
LQQC(+57.02)PFEDHVKL	33.53	1512.74	12	2	757.379	39.61	1920000	15748	Carbamidomethylation	C4:Carbamidomethylation:1000.00	sp|P02768|ALBU_HUMAN
LVIRDGDNNLAQQ	33.51	1454.75	13	5.4	728.385	31.71	0	11526			sp|O60494|CUBN_HUMAN
LADEIIIRDLN	33.51	1283.71	11	1	642.862	50.36	510000	21406			sp|P07911|UROM_HUMAN
YGQLPKFQDGDLTL	33.51	1593.8	14	1.3	797.91	55.7	626000	24324			sp|P09211|GSTP1_HUMAN
TFWDARL	33.49	907.455	7	0.6	454.735	51.81	7210000	22121			sp|P04745|AMY1_HUMAN, sp|P19961|AMY2B_HUMAN, sp|P04746|AMYP_HUMAN
SLSANRLPGLPEGAF	33.49	1527.8	15	2.2	764.911	53.86	585000	23321			sp|O14498|ISLR_HUMAN
LRLSEPAELTD	33.47	1242.65	11	1.5	622.331	40.19	3500000	15956			sp|P07288|KLK3_HUMAN
WARVDAGEGAQE	33.47	1287.58	12	0.8	644.8	27.34	1560000	9186			sp|Q96NY8|NECT4_HUMAN
VVKPIDFETNRM	33.46	1447.75	12	1.9	724.883	38.54	316000	15077			sp|P19022|CADH2_HUMAN
AVKVMDLPTQE	33.43	1229.63	11	2	615.825	38.5	1090000	15001			sp|P07288|KLK3_HUMAN
VQKHISAE	33.42	910.487	8	1	456.251	9.55	1190000	1999			sp|Q9UNN8|EPCR_HUMAN
GVLKPGMVVTF	33.42	1146.65	11	0.4	574.331	52.31	228000	22483			sp|Q5VTE0|EF1A3_HUMAN, sp|P68104|EF1A1_HUMAN
GVIKPGMVVTF	33.42	1146.65	11	0.4	574.331	52.31	228000	22483			sp|Q03033|EF1A_WHEAT
GIEPVSPTSLRVGLQ	33.41	1551.86	15	1.6	776.94	49.17	645000	20833			sp|Q6EMK4|VASN_HUMAN
Q(-17.03)DSPPQILVHPQDQL	33.39	1696.84	15	1.5	849.43	54.34	1760000	23514	Pyro-glu from Q	Q1:Pyro-glu from Q:1000.00	sp|Q8WZ75|ROBO4_HUMAN
VSFRGADYSL	33.39	1113.55	10	0.7	557.78	43.36	3320000	17531			sp|P02671|FIBA_HUMAN
VVTFNSDHSLQGGGF	33.38	1563.73	15	1.7	782.875	44.67	613000	18270			sp|O60494|CUBN_HUMAN
AVNEAKHLGVKVF	33.38	1410.8	13	2.8	706.408	32.38	407000	11900			sp|P12109|CO6A1_HUMAN
LAIDWAASRL	33.37	1114.61	10	0.6	558.314	54.72	382000	23805			sp|P98164|LRP2_HUMAN
PASSPYVTTVGGTSFQEPFL	33.36	2084.01	20	0.2	1043.01	62.89	18600	27924			sp|O14773|TPP1_HUMAN
TQKSLSLSPG	33.36	1016.55	10	1.1	509.283	27.25	2300000	9161			sp|P01860|IGHG3_HUMAN, sp|P0DOX5|IGG1_HUMAN, sp|P01857|IGHG1_HUMAN, sp|P01859|IGHG2_HUMAN
Q(-17.03)DRLDAPPPPAAPLPR	33.31	1692.89	16	2.1	847.456	40.06	429000	15920	Pyro-glu from Q	Q1:Pyro-glu from Q:1000.00	sp|Q99523|SORT_HUMAN
EAIPM(+15.99)SIPPEVKFNKPFVF	33.3	2205.15	19	-0.2	736.058	57.44	2700000	25442	Oxidation (M)	M5:Oxidation (M):1000.00	sp|P01009|A1AT_HUMAN
LSRLPIPESQV	33.3	1237.7	11	0.7	619.859	43.32	10400000	17460			sp|O95336|6PGL_HUMAN
LGKLSGLHGQDL	33.3	1236.68	12	5.6	619.352	42.38	395000	17085			sp|P15309|PPAP_HUMAN
DRLLELKLQDNEL	33.29	1597.87	13	0.6	799.942	50.23	133000	21332			sp|Q6EMK4|VASN_HUMAN
FAPANALPARSEA	33.29	1313.67	13	1.6	657.845	34.05	3460000	12696			sp|Q96FE7|P3IP1_HUMAN
FSVM(+15.99)PGLKMTM(+15.99)	33.29	1272.59	11	1.6	637.304	41.71	12200000	16583	Oxidation (M)	M4:Oxidation (M):61.30;M11:Oxidation (M):26.31	sp|Q14624|ITIH4_HUMAN
DGVGVKALL	33.28	870.518	9	0.3	436.266	46.01	2470000	18896			sp|P01133|EGF_HUMAN
FVKEQLSL	33.27	962.544	8	1.4	482.28	40.11	9250000	15907			sp|P01011|AACT_HUMAN
KELKFVTL	33.26	976.596	8	1.2	489.306	39.93	265000000	15679			sp|P15309|PPAP_HUMAN
YVFENGITM	33.25	1072.49	9	0.1	537.252	54.72	737000	23809			sp|Q6EMK4|VASN_HUMAN
SALKYPAN	33.25	862.455	8	1.1	432.235	23.47	37800000	7322			sp|P01133|EGF_HUMAN
LSQQMGMVY	33.24	1055.48	9	-0.6	528.746	44.73	336000	18349			sp|P01133|EGF_HUMAN
AGGEVDLKNQVTPLDIL	33.24	1780.96	17	0.9	891.487	59.17	1360000	26144			sp|P01133|EGF_HUMAN
PAAPAAPAPAEKTPVKK	33.24	1642.94	17	1.2	822.479	25.71	532000	8328			sp|P10412|H14_HUMAN
WARTQSGLQSYL	33.24	1408.71	12	0.8	705.363	47.16	480000	19612			sp|Q9UNN8|EPCR_HUMAN
QVGQVELGGGPGAGSLQP	33.23	1649.84	18	1.5	825.927	46.2	953000	19067			sp|P01308|INS_HUMAN
ASLRPYGV	33.23	861.471	8	0.8	431.743	32.84	3630000	12115			sp|P98164|LRP2_HUMAN
YKTTPPM(+15.99)LDSDGSF	33.23	1573.7	14	1.7	787.857	39.98	3250000	15632	Oxidation (M)	M7:Oxidation (M):1000.00	sp|P01859|IGHG2_HUMAN
DKPIWEQIGSSF	33.22	1405.69	12	1.8	703.852	62.95	80700	27962			sp|P61970|NTF2_HUMAN
WQPIPVHTVPLSEDQL	33.22	1857.96	16	1.2	929.99	55.78	6470000	24326			sp|P15309|PPAP_HUMAN
AVLREDFQIQPRDM(+15.99)VA	33.2	1902.96	16	0.1	635.328	40.06	2280000	15864	Oxidation (M)	M14:Oxidation (M):1000.00	sp|Q8WZ75|ROBO4_HUMAN
PSFPKTQIL	33.19	1029.59	9	0.9	515.801	42.92	1390000	17375			sp|P17813|EGLN_HUMAN
YIPKVTISGVYDL	33.18	1466.8	13	1.9	734.41	56.03	329000	24527			sp|P08185|CBG_HUMAN
LQVKGTGANGSF	33.18	1177.61	12	0.5	589.812	30.16	986000	10721			sp|Q92522|H1X_HUMAN
ITKVFSNGAD	33.18	1050.53	10	1.5	526.275	26.4	806000	8752			sp|P01009|A1AT_HUMAN
AIQDPRLFAEEKAVADTR	33.17	2029.06	18	1.8	677.362	39.58	741000	15600			sp|P01833|PIGR_HUMAN
VILVPQNLKHRLEDMEQ	33.16	2061.1	17	0.5	688.042	46.93	0	19532			sp|P05155|IC1_HUMAN
LKAIQDGTIVL	33.15	1169.7	11	1.1	585.859	47.38	2470000	19723			sp|Q92520|FAM3C_HUMAN
FAPANALPARSEAA	33.15	1384.71	14	0.5	693.362	34.32	1840000	12857			sp|Q96FE7|P3IP1_HUMAN
IAVEWESNGQPENN(+.98)YKTTPPVL	33.14	2486.2	22	1.1	829.74	52.66	21800000	22555	Deamidation (NQ)	N14:Deamidation (NQ):0.00	sp|P0DOX5|IGG1_HUMAN, sp|P01861|IGHG4_HUMAN, sp|P01857|IGHG1_HUMAN
KNYM(+15.99)DAQYYGEIG	33.13	1566.67	13	1.2	784.341	36.29	159000	13892	Oxidation (M)	M4:Oxidation (M):1000.00	sp|P07339|CATD_HUMAN
PALLPVASRLL	33.11	1148.73	11	-0.7	575.371	58.57	128000	25878			sp|O60888|CUTA_HUMAN
VLVPAGSARPVAF	33.11	1282.74	13	1.3	642.378	45.28	0	18633			sp|P0C0L4|CO4A_HUMAN, sp|P0C0L5|CO4B_HUMAN
KTALQPM(+15.99)VSAL	33.1	1173.64	11	1	587.829	37.13	118000000	14273	Oxidation (M)	M7:Oxidation (M):1000.00	sp|P07911|UROM_HUMAN
IRHMHFDGTDYGTL	33.1	1661.76	14	-0.5	831.888	37.26	99400	14367			sp|P01133|EGF_HUMAN
LPTFGVIIGQKS	33.1	1258.73	12	0.5	630.372	53.22	0	22960			sp|P51659|DHB4_HUMAN
LVTGKTAEYDVAYGESHL	33.1	1951.95	18	0.7	976.984	43.98	361000	17999			sp|P12109|CO6A1_HUMAN
VEVDSHAYSHRW	33.08	1484.68	12	2.7	495.902	28.7	308000	9909			sp|Q6UX71|PXDC2_HUMAN
PVNIQEPRQ	33.08	1079.57	9	0.9	540.794	24.43	1220000	7778			sp|Q9UIB8|SLAF5_HUMAN
MEQALSPSVFKAIM(+15.99)	33.07	1566.78	14	1.5	784.398	52	60100	22322	Oxidation (M)	M14:Oxidation (M):68.73	sp|P05155|IC1_HUMAN
VLNLGPITR	33.06	981.597	9	1.4	491.807	41.79	344000000	16886			sp|P07911|UROM_HUMAN
LETGVPSRFSGSGSGTDF	33.03	1799.83	18	1.5	900.925	42.85	0	17350			sp|P01594|KV133_HUMAN, sp|P01593|KVD33_HUMAN
VATGVFAKPSL	33.03	1088.62	11	1	545.319	41.29	5680000	16491			sp|Q9HCN6|GPVI_HUMAN
PVIFSHSSA	33	943.476	9	1.3	472.746	29.93	3730000	10538			sp|P16444|DPEP1_HUMAN
YETVRNGGLIFA	32.99	1338.69	12	2.5	670.356	47.69	699000	19967			sp|P54710|ATNG_HUMAN
AFSPFSIASLL	32.97	1151.62	11	0.7	576.819	70.66	716000	30770			sp|P05155|IC1_HUMAN
FDIPKSVRPNDEVTA	32.97	1686.86	15	1.4	563.294	39.06	555000	15361			sp|P12273|PIP_HUMAN
GPGLAPPPLRLPLL	32.96	1409.88	14	1.8	705.946	63.96	207000	28375			sp|P09758|TACD2_HUMAN
FVSSSQGRSE	32.96	1082.5	10	1.6	542.258	14.11	672000	3598			sp|P35613|BASI_HUMAN
PRANPSQPPSDLG	32.95	1334.66	13	1.3	668.337	23.71	992000	7454			sp|Q07075|AMPE_HUMAN
LTWTEPPVRPAGYL	32.94	1598.85	14	1.1	800.431	54.74	0	23807			sp|P22105|TENX_HUMAN
FMETLKD	32.93	882.416	7	0.8	442.216	31.5	6040000	11361			sp|P25311|ZA2G_HUMAN
IDPNGLSFNPISDF	32.92	1534.73	14	0	768.372	65.15	374000	28949			sp|P01042|KNG1_HUMAN
MAKAQDGTFSSV	32.91	1240.58	12	1.8	621.296	29.68	0	10434			sp|P09619|PGFRB_HUMAN
SDDGM(+15.99)GIQAGEPDPPEEPLTSQASVPPHQLRL	32.91	3383.59	32	1	1128.87	48.43	1810000	20359	Oxidation (M)	M5:Oxidation (M):1000.00	sp|P30530|UFO_HUMAN
QGGNQPQGPPPPPGKP	32.9	1551.78	16	1.3	776.898	22.82	1800000	7018			sp|P02812|PRB2_HUMAN, sp|P04280|PRP1_HUMAN
FAIVPLHAAPGDAVAEIDAL	32.9	1989.06	20	1	995.537	62.93	3540000	27926			sp|P24855|DNAS1_HUMAN
ELAPAPFTLPLRV	32.9	1422.82	13	1.1	712.42	62.27	483000	27606			sp|Q9Y5Z0|BACE2_HUMAN
IAFAQYLQQC(+57.02)PFEDHVKLVNE	32.9	2548.24	21	-0.6	850.421	58.34	66100	25756	Carbamidomethylation	C10:Carbamidomethylation:1000.00	sp|P02768|ALBU_HUMAN
TLRLDVM	32.89	846.463	7	1	424.239	43.94	1630000	17926			sp|P10253|LYAG_HUMAN
IDIGVAGFRL	32.89	1059.61	10	2.3	530.812	60.21	0	26662			sp|P19961|AMY2B_HUMAN, sp|P04746|AMYP_HUMAN
IDIGVAGFRI	32.89	1059.61	10	2.3	530.812	60.21	0	26662			sp|P04745|AMY1_HUMAN
YTQDGVM(+15.99)HPRTTFL	32.88	1680.79	14	1.2	841.405	35.44	1470000	13469	Oxidation (M)	M7:Oxidation (M):1000.00	sp|Q96RW7|HMCN1_HUMAN
KAIPVAQDLNA	32.88	1138.63	11	2.1	570.326	33.73	218000	12608			sp|P10451|OSTP_HUMAN
AVYEHPSIL	32.87	1027.53	9	1.2	514.775	39.12	1820000	15439			sp|P43251|BTD_HUMAN
YIVDGDGGLNNRL	32.87	1404.7	13	2	703.359	41.94	257000	16863			sp|Q5JS37|NHLC3_HUMAN
FQIFPEYKNNDF	32.86	1560.72	12	-0.5	781.369	56.25	736000	24595			sp|Q9H3G5|CPVL_HUMAN
SIILKPKMALEVGD	32.86	1512.86	14	0.2	757.437	44.24	1230000	18080			sp|P12830|CADH1_HUMAN
VGKLLDNL	32.86	870.518	8	0.7	436.266	42.13	18700000	16860			sp|P24855|DNAS1_HUMAN
FAITDSAQAMVL	32.86	1265.63	12	-0.9	633.823	60.52	205000	26811			sp|P39060|COIA1_HUMAN
ERFTGSLQQL	32.85	1177.61	10	0.5	589.812	41.21	763000	16445			sp|P39059|COFA1_HUMAN
FGAKPVSL	32.85	817.47	8	1.2	409.743	34.99	2720000	13259			sp|P08697|A2AP_HUMAN
IATALTSQSGNL	32.85	1174.62	12	0.9	588.317	40.16	811000	15939			sp|Q9ULI3|HEG1_HUMAN
LIKDLDSQTM(+15.99)	32.84	1178.59	10	3.4	590.302	27.92	248000	9520	Oxidation (M)	M10:Oxidation (M):1000.00	sp|P01011|AACT_HUMAN
ITKMDYPKQTQ	32.84	1351.68	11	1.2	676.848	21.75	126000	6675			sp|P06396|GELS_HUMAN
YKWKETL	32.83	966.518	7	1.1	484.267	32.19	36100000	11671			sp|Q14624|ITIH4_HUMAN
LKIDPVNGQITT	32.83	1297.72	12	1.5	649.87	44.51	2920000	18150			sp|P19022|CADH2_HUMAN
MVLNDVYRVM	32.82	1238.62	10	1.2	620.316	52.79	0	22736			sp|P15144|AMPN_HUMAN
LPVLSPPRWP	32.79	1160.67	10	0.3	581.343	55.7	1820000	24339			sp|Q99805|TM9S2_HUMAN
GVEVPSAVPRPTLEPAEQLPVPQGIL	32.78	2692.48	26	0.3	1347.25	61.7	618000	27365			sp|Q6P531|GGT6_HUMAN
Q(-17.03)GWQAFKNDATE	32.77	1376.6	12	1.2	689.308	48.75	3940000	20470	Pyro-glu from Q	Q1:Pyro-glu from Q:1000.00	sp|Q9BQB4|SOST_HUMAN
VDTVATKVKDALEF	32.77	1534.82	14	1.4	768.42	51.08	183000	21815			sp|P08195|4F2_HUMAN
VTEIRQYF	32.74	1054.54	8	1.1	528.28	42.14	1550000	16961			sp|Q9Y2E5|MA2B2_HUMAN
SVIDQSRVL	32.73	1015.57	9	1.2	508.791	36.89	813000	14181			sp|P07911|UROM_HUMAN
SYLEPRGSLL	32.7	1133.61	10	1.1	567.812	45.42	16300000	18605			sp|Q6UVK1|CSPG4_HUMAN
IQLRIASF	32.69	946.56	8	0.7	474.288	51.35	11800000	21787			sp|P01042|KNG1_HUMAN
IEIQKAFA	32.69	918.518	8	1.2	460.267	37.82	1860000	14660			sp|P43251|BTD_HUMAN
VWIHFVTNE	32.66	1143.57	9	0.8	572.793	50.27	866000	21323			sp|O60494|CUBN_HUMAN
VTGQYEREKAGFS	32.64	1470.71	13	1.5	736.364	23.41	243000	7370			sp|Q14624|ITIH4_HUMAN
IVKQVSSQPDNS	32.62	1300.66	12	2	651.34	15.83	257000	4287			sp|Q9BXN2|CLC7A_HUMAN
YKM(+15.99)AVGFM	32.62	961.44	8	0.8	481.728	38.13	3330000	14785	Oxidation (M)	M3:Oxidation (M):89.05	sp|P04745|AMY1_HUMAN, sp|P19961|AMY2B_HUMAN, sp|P04746|AMYP_HUMAN
AADHDVGSELPPEGVLGALL	32.6	1958.99	20	1.2	980.506	64.53	119000	28680			sp|Q9UHG2|PCS1N_HUMAN
FSHAVSSNGNAVEDPME	32.59	1789.76	17	1.9	895.888	33.42	496000	12484			sp|P12830|CADH1_HUMAN
LEDGQDTPTSAESPDAPEEN(+.98)IAGVGAEILNVAKGIRSF	32.59	3897.88	38	6.8	1300.31	67.16	0	29716	Deamidation (NQ)	N20:Deamidation (NQ):29.98	sp|P39060|COIA1_HUMAN
FKSLPGQNED	32.59	1133.54	10	1.6	567.776	25.99	3880000	8481			sp|P01040|CYTA_HUMAN
EEKAVADTRDQADGSRASVDSGSSEEQGGSSRALVS	32.57	3637.67	36	0.9	1213.56	25.45	68200	8305			sp|P01833|PIGR_HUMAN
FRSETKDLL	32.57	1107.59	9	1.4	554.804	30.53	7670000	10840			sp|P02787|TRFE_HUMAN
EPAIHSEGQWVTLPAPLDT	32.55	2060.02	19	1.2	1031.02	57.12	612000	25125			sp|P10253|LYAG_HUMAN
AEDGDRGINQPIIY	32.55	1559.76	14	2	780.888	40.75	387000	16255			sp|Q9HBB8|CDHR5_HUMAN
SALTSDNHGATYA	32.54	1306.58	13	1.8	654.298	25.11	677000	8128			sp|P02790|HEMO_HUMAN
VKFEPGQSYAGVVQ	32.54	1507.77	14	1	754.891	39.21	856000	15389			sp|P12109|CO6A1_HUMAN
FTKDVTVIEGEVAT	32.53	1507.78	14	0.6	754.896	41.49	1740000	16556			sp|Q9BY67|CADM1_HUMAN
AAAGVQPHSLDLSHNSL	32.52	1715.86	17	2.5	572.962	37.52	471000	14456			sp|P08571|CD14_HUMAN
LSDSIPHTVVL	32.52	1179.65	11	1	590.833	47.2	678000	19661			sp|Q6UVK1|CSPG4_HUMAN
YASVKTPAL	32.51	948.528	9	1.1	475.272	34.88	4470000	13155			sp|Q96IU4|ABHEB_HUMAN
SSHVGGTLGQFYQEVL	32.5	1720.84	16	0.2	861.428	57.44	557000	25287			sp|Q14624|ITIH4_HUMAN
EVTLNRPFL	32.49	1087.6	9	0.8	544.809	48.5	2780000	20334			sp|P01019|ANGT_HUMAN
GLPQISQPAKL	32.49	1150.67	11	1.5	576.344	41.95	1280000	16809			sp|Q92597|NDRG1_HUMAN
APEGLTTMPKNVVF	32.49	1502.78	14	1.4	752.399	51.85	650000	22249			sp|Q14624|ITIH4_HUMAN
YQQKPGQSPVL	32.49	1243.66	11	1.8	622.836	28.8	3360000	9878			sp|P01715|LV301_HUMAN
YRVLEKDSVT	32.48	1208.64	10	1.3	605.328	25.4	460000	8232			sp|P08637|FCG3A_HUMAN
VLERGAYTQ	32.47	1035.53	9	1.6	518.776	21.56	2850000	6518			sp|P10253|LYAG_HUMAN
VLLQGARGFA	32.46	1030.59	10	1.5	516.304	39.96	1500000	15915			sp|P08571|CD14_HUMAN
APANALPARSEAA	32.44	1237.64	13	1	619.829	23.49	0	7400			sp|Q96FE7|P3IP1_HUMAN
YLDPALELGPRNVL	32.43	1568.86	14	-1.1	785.434	57.31	0	25198			sp|Q15904|VAS1_HUMAN
YKAPEEPNIQVNPLGIPVNSKEPEE	32.39	2790.41	25	2.8	931.146	48.87	1120000	20544			sp|P43121|MUC18_HUMAN
FSHVNIKL	32.38	956.544	8	0.7	479.28	36.83	60700000	14076			sp|Q8WVN6|SCTM1_HUMAN
SFSKDWSF	32.38	1002.44	8	0.7	502.23	48.84	25800000	20568			sp|P61769|B2MG_HUMAN
VGFGGDFDGVPRVPEGLED	32.38	1960.92	19	1.9	981.467	55.99	315000	24576			sp|P16444|DPEP1_HUMAN
VSDDRRQLLPDGSL	32.37	1569.81	14	0.3	785.913	38.86	1020000	15284			sp|Q92859|NEO1_HUMAN
SRSLPEVPETIEL	32.35	1468.78	13	2.5	735.398	52.89	1080000	22785			sp|P98160|PGBM_HUMAN
LALDWISRNL	32.33	1199.67	10	0.7	600.841	61.75	269000	27409			sp|P98164|LRP2_HUMAN
QAQSKGNPEQTPVLKPE	32.31	1849.95	17	1.3	617.659	24.43	1140000	7790			sp|P04004|VTNC_HUMAN
VSDDKVIELKFSDF	32.3	1640.83	14	0.6	547.951	53.83	834000	23340			sp|O60494|CUBN_HUMAN
YVHGGYKA	32.29	893.439	8	1	447.728	13.37	738000	3346			sp|Q5VV63|ATRN1_HUMAN, sp|O75882|ATRN_HUMAN
Q(-17.03)EFPDPEKF	32.28	1118.49	9	1.1	560.254	54.56	1600000	23717	Pyro-glu from Q	Q1:Pyro-glu from Q:1000.00	sp|P05181|CP2E1_HUMAN
IIRHPYALTL	32.28	1195.71	10	1.2	598.862	39.58	680000	15629			sp|P98164|LRP2_HUMAN
Q(-17.03)WQVTGPGKF	32.27	1129.56	10	0.6	565.785	54.42	2770000	23712	Pyro-glu from Q	Q1:Pyro-glu from Q:1000.00	sp|Q6UXE8|BTNL3_HUMAN
ISDFYPGAVT	32.27	1068.51	10	0.9	535.264	47.2	4620000	19674			sp|P0DOX8|IGL1_HUMAN, sp|P0DOY2|IGLC2_HUMAN, sp|P0CG04|IGLC1_HUMAN, sp|B9A064|IGLL5_HUMAN, sp|P0DOY3|IGLC3_HUMAN
VKDKFSEF	32.26	998.507	8	1	500.261	29.7	3210000	10411			sp|P02656|APOC3_HUMAN
TTVRTEWTPAPGPVDAYE	32.26	1988.95	18	1.8	995.483	45.87	162000	18964			sp|P22105|TENX_HUMAN
VPSSRGGLPLEEVT	32.25	1439.76	14	1.5	720.889	41.51	1210000	16640			sp|P15289|ARSA_HUMAN
PSAILPLPGQS	32.25	1078.6	11	0	540.308	51.35	1500000	21865			sp|Q14624|ITIH4_HUMAN
Q(-17.03)LSPGISTIHLHPQFPVV	32.25	1952.05	18	3.7	977.037	61.37	120000	27268	Pyro-glu from Q	Q1:Pyro-glu from Q:1000.00	sp|Q14766|LTBP1_HUMAN
ARYSVTQVTVE	32.24	1251.65	11	0.6	626.831	33.76	1130000	12596			sp|Q9HBB8|CDHR5_HUMAN
KGNENGNFKIVTDAKTNEGVL	32.2	2247.15	21	2.3	750.059	37.52	401000	14485			sp|Q02487|DSC2_HUMAN
VSKDISRGSVA	32.18	1117.61	11	0.7	559.812	16.18	13000000	4350			sp|Q7KYR7|BT2A1_HUMAN
KVNQIGSVTESLQA	32.17	1472.78	14	-0.9	737.398	38.3	434000	14983			sp|P06733|ENOA_HUMAN
KVNQIGSVTESIQA	32.17	1472.78	14	-0.9	737.398	38.3	434000	14983			sp|P13929|ENOB_HUMAN
LDLSQHKGVA	32.17	1066.58	10	-0.3	534.296	23.92	312000	7591			sp|O00391|QSOX1_HUMAN
FDKAKPSPAPPSTT	32.16	1442.74	14	1.4	722.379	19.98	986000	5858			sp|P40855|PEX19_HUMAN
IAVEWESN(+.98)GQPENNYKTTPPVL	32.16	2486.2	22	1.1	829.74	52.66	49700000	22861	Deamidation (NQ)	N8:Deamidation (NQ):9.40	sp|P0DOX5|IGG1_HUMAN, sp|P01861|IGHG4_HUMAN, sp|P01857|IGHG1_HUMAN
LDLSHNSLLALEPGILDTANVEA	32.15	2404.25	23	0.5	1203.13	64.16	170000	28485			sp|Q6EMK4|VASN_HUMAN
NYGIPAIVKL	32.15	1086.64	10	0.7	544.33	55.7	2260000	24179			sp|P14923|PLAK_HUMAN
QAGKAEVTGYFPLGT	32.15	1537.78	15	0.8	769.897	48.47	2650000	20366			sp|P10253|LYAG_HUMAN
GQLGITKVFSNGADLSGVTEE	32.15	2121.06	21	-0.4	1061.54	54.2	0	23512			sp|P01009|A1AT_HUMAN
LTHTITKL	32.14	925.56	8	1.5	463.788	24.78	2400000	7989			sp|P01042|KNG1_HUMAN
SSYWESAKTAA	32.13	1199.55	11	1.1	600.781	32.23	698000	11800			sp|P02655|APOC2_HUMAN
YAGVVQYSHSQM(+15.99)	32.12	1384.61	12	-1.1	693.311	27.59	253000	9296	Oxidation (M)	M12:Oxidation (M):1000.00	sp|P12109|CO6A1_HUMAN
AVDWVNNKIYL	32.11	1333.7	11	0.8	667.859	54.3	5020000	23472			sp|P98164|LRP2_HUMAN
DGGDLSRFALLM	32.11	1293.64	12	1	647.827	63.23	1880000	28013			sp|P07911|UROM_HUMAN
PKFSIEGS	32.11	863.439	8	0.9	432.727	31.6	5510000	11469			sp|P05154|IPSP_HUMAN
Q(-17.03)GGNQPQGPPPPPGKP	32.11	1534.75	16	-0.5	768.383	27.65	146000	9283	Pyro-glu from Q	Q1:Pyro-glu from Q:1000.00	sp|P02812|PRB2_HUMAN, sp|P04280|PRP1_HUMAN
FVKIQSFLGGAPTEDLKA	32.08	1920.04	18	1.5	641.02	53.23	948000	22915			sp|Q13421|MSLN_HUMAN
Q(-17.03)KLPEEIQRDIL	32.07	1463.8	12	1.9	732.908	54	206000	23406	Pyro-glu from Q	Q1:Pyro-glu from Q:1000.00	sp|P33908|MA1A1_HUMAN
VVLPKHILDIW	32.07	1331.8	11	0.1	666.906	57.4	887000	25170			sp|Q9BZL3|SMIM3_HUMAN
VGPPNNNGVIKE	32.07	1236.65	12	3.8	619.333	27	735000	9004			sp|P19961|AMY2B_HUMAN, sp|P04746|AMYP_HUMAN
LNGAYKAIPVAQDLNA	32.06	1656.88	16	0.6	829.449	45.74	981000	18820			sp|P10451|OSTP_HUMAN
LM(+15.99)IEQNTKSPLFM	32.06	1566.78	13	-0.2	784.396	51.07	237000	21773	Oxidation (M)	M2:Oxidation (M):71.87	sp|P01009|A1AT_HUMAN
FTWHNGKQ	32.04	1016.48	8	1.4	509.249	22.51	3500000	6892			sp|Q9UKU9|ANGL2_HUMAN
ATTRLGLEDVGTTPFS	32.04	1663.84	16	0.9	832.929	50.5	0	21472			sp|P14543|NID1_HUMAN
PVVLWLQGGPGGSSM	32.04	1483.75	15	1.5	742.883	62.76	184000	27861			sp|Q9H3G5|CPVL_HUMAN
AQYLQ(+.98)QC(+57.02)PFEDHVKL	32.04	1875.88	15	9.9	626.308	45.37	0	18685	Deamidation (NQ); Carbamidomethylation	Q5:Deamidation (NQ):0.00;C7:Carbamidomethylation:1000.00	sp|P02768|ALBU_HUMAN
HAGHGQQQKVIVVA	32.03	1470.81	14	1.3	491.276	18.32	23600000	5159			sp|P01133|EGF_HUMAN
AVQPVIGISQR	32.03	1166.68	11	0.7	584.346	34.51	11800000	12884			sp|Q96FE7|P3IP1_HUMAN
VQKHISAEN	32.02	1024.53	9	1.3	513.273	9.03	1860000	1860			sp|Q9UNN8|EPCR_HUMAN
SVMPGLKM(+15.99)TM	32.01	1109.53	10	1.2	555.772	37.86	4160000	14658	Oxidation (M)	M8:Oxidation (M):26.31	sp|Q14624|ITIH4_HUMAN
YQAEWDDYVPKL	32.01	1525.71	12	2.9	763.864	58.1	299000	25660			sp|P30086|PEBP1_HUMAN
KVEVFRQTVADQ	31.98	1418.75	12	1.5	710.384	28.67	349000	9855			sp|P56537|IF6_HUMAN
VATKVKDALEF	31.97	1219.68	11	1.4	610.849	36.54	676000	14057			sp|P08195|4F2_HUMAN
LRLSDAGQ	31.96	858.456	8	0.8	430.236	24.21	24100000	7710			sp|P01833|PIGR_HUMAN
FADKVPKTAEN	31.96	1218.62	11	1.5	610.32	20.84	1730000	6304			sp|P62937|PPIA_HUMAN
AAKGQYVHTGSSGAASTQSL	31.96	1919.93	20	1.3	960.975	24.04	1090000	7628			sp|P05062|ALDOB_HUMAN
FVPQHILM(+15.99)TSAPNTITV	31.96	1883.98	17	1.5	943	50.76	1090000	21576	Oxidation (M)	M8:Oxidation (M):1000.00	sp|P16278|BGAL_HUMAN
VNVYGSGTLVL	31.96	1120.61	11	0	561.314	56.27	1530000	24567			sp|P09564|CD7_HUMAN
DASDGLQRLHMLQISY	31.95	1845.9	16	-0.4	923.959	53.45	0	23079			sp|Q9UNN8|EPCR_HUMAN
QSIVANGKGIL	31.95	1098.64	11	0.1	550.327	38.86	2650000	15190			sp|P05062|ALDOB_HUMAN
VKFEPGQS	31.94	890.45	8	1.5	446.233	23.42	12400000	7311			sp|P12109|CO6A1_HUMAN
WKSN(+.98)GAYNIF	31.94	1199.56	10	0.7	600.788	51.85	2620000	22147	Deamidation (NQ)	N4:Deamidation (NQ):23.44	sp|P14543|NID1_HUMAN
ARVSIQEPQDYTE	31.92	1534.73	13	2.3	768.372	33.68	422000	12579			sp|Q8WZ75|ROBO4_HUMAN
FRLTWDS	31.91	923.45	7	1.4	462.733	47.58	3740000	19824			sp|O60494|CUBN_HUMAN
VFEVQQPFL	31.91	1105.58	9	0.6	553.798	60.52	928000	26791			sp|P05155|IC1_HUMAN
SRDHQIPVIA	31.91	1134.61	10	1.2	568.315	30.09	5800000	10599			sp|Q9HCU0|CD248_HUMAN
WLENIPKNALIG	31.91	1366.76	12	0.9	684.388	54.51	830000	23651			sp|Q96PX8|SLIK1_HUMAN
VATLRETYGEM	31.9	1268.61	11	0.4	635.311	36.78	0	14135			sp|P02768|ALBU_HUMAN
LQLSRPITF	31.89	1073.62	9	0.9	537.819	49.03	27200000	20583			sp|Q16651|PRSS8_HUMAN
IFEKGGSYLGRE	31.85	1354.69	12	1.9	678.353	30.75	373000	11033			sp|O00391|QSOX1_HUMAN
ASAHKVPVT	31.85	908.508	9	1	455.262	12.26	2020000	2913			sp|P15144|AMPN_HUMAN
VAIRGIPFTL	31.85	1085.66	10	0.8	543.837	58.82	1200000	25923			sp|P98164|LRP2_HUMAN
SGVEDGHQRIIL	31.84	1322.69	12	0.5	662.355	34	0	12738			sp|P39059|COFA1_HUMAN
FRITYSI	31.83	898.491	7	0.7	450.253	48.33	5180000	20216			sp|P01042|KNG1_HUMAN
KPPPPPPP	31.83	825.475	8	0.8	413.745	15.83	3150000	4221			sp|A0JLT2|MED19_HUMAN, sp|Q15628|TRADD_HUMAN, sp|O43516|WIPF1_HUMAN, sp|Q13319|CD5R2_HUMAN
LLQPPARGHAHDGQAL	31.82	1679.89	16	0.6	560.969	25.33	695000	8218			sp|Q8WZ75|ROBO4_HUMAN
WSWGERASHE	31.82	1243.54	10	2.2	622.777	31.77	476000	11529			sp|Q08380|LG3BP_HUMAN
IAQSIVANGKGILA	31.82	1353.8	14	0.8	677.907	42.26	1230000	16984			sp|P05062|ALDOB_HUMAN
LKQPTNIYAHESMD	31.8	1645.78	14	1.2	823.897	29.94	209000	10585			sp|Q92859|NEO1_HUMAN
Q(-17.03)DTPIKKPP	31.79	1005.55	9	1.3	503.783	24.77	13300000	7927	Pyro-glu from Q	Q1:Pyro-glu from Q:1000.00	sp|Q9Y228|T3JAM_HUMAN
YSVPSVLSPR	31.79	1103.6	10	1.2	552.807	41.71	11300000	16799			sp|P14543|NID1_HUMAN
VAATPIPKL	31.78	908.569	9	0.8	455.292	39.77	10200000	15639			sp|P53634|CATC_HUMAN
QDSPPQILVHPQDQL	31.77	1713.87	15	-4	857.938	46.46	3330000	19434			sp|Q8WZ75|ROBO4_HUMAN
Q(-17.03)GPPGPSGEEGKRGPNGEAGS	31.77	1946.87	21	1.6	974.445	21.89	426000	6733	Pyro-glu from Q	Q1:Pyro-glu from Q:1000.00	sp|P08123|CO1A2_HUMAN
VTYRENSLL	31.76	1093.58	9	1.1	547.796	36.78	1240000	14128			sp|P15144|AMPN_HUMAN
FDSDPITVTVPVEVSRKNPKF	31.76	2374.25	21	0.2	594.571	46.87	871000	19497			sp|P10909|CLUS_HUMAN
VVKVLGLPTQE	31.76	1181.7	11	1.3	591.859	43.09	448000	17444			sp|P20151|KLK2_HUMAN
NVFAKPEATEVSPNKGTL	31.75	1900.99	18	1.6	634.671	35.91	1390000	13716			sp|P50895|BCAM_HUMAN
MFRFAGNYDL	31.75	1232.56	10	0.5	617.29	53.12	265000	22870			sp|P07911|UROM_HUMAN
LSTSWTRITL	31.74	1176.65	10	2.7	589.334	53.67	174000	23201			sp|P10253|LYAG_HUMAN
LLSPYSYSTTA	31.74	1201.59	11	0.5	601.801	45.62	644000	18804			sp|P02766|TTHY_HUMAN
LINIKAGTYLPQSYL	31.73	1692.95	15	1	847.481	56.94	289000	25046			sp|Q9Y287|ITM2B_HUMAN
VTLRQGQETIM	31.73	1274.67	11	1.3	638.341	35.17	849000	13312			sp|Q9HAT2|SIAE_HUMAN
ILSDETLPAPEFSPEPESGRA	31.72	2241.08	21	1.2	1121.55	49.84	349000	21078			sp|P04217|A1BG_HUMAN
FDSDGDGRYSF	31.7	1264.5	11	1.1	633.258	38.9	0	15265			sp|O75071|EFC14_HUMAN
FAPANALPARSEAAAVQ	31.68	1682.87	17	0.5	842.445	37.74	38200	14635			sp|Q96FE7|P3IP1_HUMAN
FVLYRITEATKTVGSDTF	31.68	2047.06	18	0.4	1024.54	53.57	0	23150			sp|P01042|KNG1_HUMAN
YVKYLESAG	31.68	1028.52	9	1.8	515.267	31.08	1000000	11157			sp|Q92820|GGH_HUMAN
IYNEALKG	31.66	906.481	8	1.2	454.248	25.22	4480000	8127			sp|P06703|S10A6_HUMAN
KQEWTAIIPNSQL	31.64	1526.81	13	0.2	764.412	52.84	1410000	22775			sp|Q8TB96|TIP_HUMAN
VLKTPSAAYL	31.63	1061.61	10	0.8	531.814	39.77	14500000	15582			sp|P06396|GELS_HUMAN
DGVSGGEGKGGSDGGGSHRKEGEEADAPGVIPGIVGAVV	31.63	3559.71	39	4.8	890.94	50.27	1480000	21271			sp|P14209|CD99_HUMAN
VQVFAPANALPARSEAAAVQPVIGI	31.62	2488.38	25	2.2	1245.2	59.54	1090000	26322			sp|Q96FE7|P3IP1_HUMAN
YKTTPPM(+15.99)L	31.62	965.489	8	0.9	483.752	31.46	33300000	11237	Oxidation (M)	M7:Oxidation (M):1000.00	sp|P01859|IGHG2_HUMAN
EKLKTVGAAL	31.61	1028.62	10	1.2	515.319	27.44	2180000	9229			sp|P16278|BGAL_HUMAN
FSVMPGLKMTMDKTGL	31.61	1754.88	16	2.4	878.448	55.7	192000	24334			sp|Q14624|ITIH4_HUMAN
LQLQKVTVL	31.61	1040.66	9	-3.9	521.335	46.63	0	19366			sp|P10253|LYAG_HUMAN
VIDQSRVLNLGP	31.61	1309.74	12	1	655.876	43.64	3790000	17656			sp|P07911|UROM_HUMAN
PIIKAETGDKV	31.59	1169.67	11	1.9	585.841	24.66	591000	7930			sp|P00450|CERU_HUMAN
YVQHRVAEA	31.58	1071.55	9	1.3	536.781	13.37	263000	3339			sp|Q12794|HYAL1_HUMAN
YTPVVLPRSLDF	31.58	1405.76	12	0.7	703.888	58.02	904000	25514			sp|P01019|ANGT_HUMAN
YIRQAGDF	31.56	968.472	8	0.8	485.243	29.35	3000000	10247			sp|Q9H3G5|CPVL_HUMAN
YRTAASSPLLD	31.55	1192.61	11	2.9	597.313	34.01	264000	12769			sp|Q9ULI3|HEG1_HUMAN
TVQDLKPFTE	31.55	1176.6	10	-0.9	589.308	38.99	234000	15312			sp|P40189|IL6RB_HUMAN
YETVRNGGLIF	31.54	1267.66	11	0.9	634.836	49.07	22000000	20594			sp|P54710|ATNG_HUMAN
HTTPKMST	31.53	901.433	8	1.3	451.724	11.38	3100000	2584			sp|P15144|AMPN_HUMAN
VVKVPMML	31.53	915.529	8	1.2	458.772	51.26	1490000	21716			sp|P08185|CBG_HUMAN
LSSHIANVERVPFDA	31.52	1653.85	15	1.5	552.291	41.06	677000	16425			sp|P06396|GELS_HUMAN
DVVVQAPTQVPGFLGDS	31.52	1727.87	17	1	864.945	59.08	1290000	26079			sp|P15151|PVR_HUMAN
NDEKFNLKL	31.49	1119.59	9	1	560.804	39.49	1550000	15557			sp|Q8TDQ0|HAVR2_HUMAN
FDLSPLLLGTGKSPRQSL	31.49	1928.07	18	2.4	643.7	57.33	791000	25182			sp|P15289|ARSA_HUMAN
FVLKTPSAA	31.49	932.533	9	1.5	467.274	36.25	6030000	13836			sp|P06396|GELS_HUMAN
PPGFSPFR	31.48	903.46	8	1.5	452.738	40.11	837000	15976			sp|P01042|KNG1_HUMAN
EGWKAAIPSAL	31.48	1141.61	11	0.9	571.814	50.41	4190000	21396			sp|Q08380|LG3BP_HUMAN
VYYRPMDE	31.47	1071.47	8	1.5	536.743	29.98	4420000	10578			sp|P04156|PRIO_HUMAN
VAGSLYRADL	31.46	1063.57	10	1.1	532.791	37.86	1900000	14682			sp|P01133|EGF_HUMAN
KTALQPMVS	31.46	973.527	9	1.2	487.771	29.02	402000000	10198			sp|P07911|UROM_HUMAN
YRIVYSPSVEGSSTE	31.46	1672.79	15	0.7	837.405	38.05	197000	14765			sp|P02751|FINC_HUMAN
DRANNQVGLAPVA	31.45	1323.69	13	1.9	662.853	33.42	3340000	12431			sp|P0DJD9|PEPA5_HUMAN, sp|P0DJD8|PEPA3_HUMAN, sp|P0DJD7|PEPA4_HUMAN
YLKHQMDL	31.44	1046.52	8	-0.7	524.268	27.36	2710000	9198			sp|P08697|A2AP_HUMAN
SVIDQSRVLNL	31.41	1242.69	11	0.5	622.354	48.47	1150000	20383			sp|P07911|UROM_HUMAN
TWLNPDPSQKQNLLAPQNAVSSE	31.4	2536.26	23	-0.3	1269.13	50.89	2010000	21611			sp|P10451|OSTP_HUMAN
EILPYSGSM(+15.99)MGGKD	31.39	1499.66	14	2.8	750.841	37.82	880000	14703	Oxidation (M)	M9:Oxidation (M):10.11	sp|Q9UGT4|SUSD2_HUMAN
YVEKQASNGVL	31.39	1206.62	11	1.5	604.32	27.87	2490000	9372			sp|P15144|AMPN_HUMAN
LGRVAVSADPNVPNVVVTG	31.39	1863.02	19	0.2	932.518	44.97	152000	18467			sp|P52565|GDIR1_HUMAN
KELKFVTLV	31.38	1075.66	9	0.4	538.84	45.04	3170000	18526			sp|P15309|PPAP_HUMAN
FTTKGVTSV	31.37	938.507	9	0.8	470.261	29.43	2780000	10296			sp|P05155|IC1_HUMAN
KLEM(+15.99)SKFQPTL	31.35	1336.71	11	0.8	669.361	34.27	2920000	12808	Oxidation (M)	M4:Oxidation (M):1000.00	sp|P05155|IC1_HUMAN
KDSEIFTVNGILGESVTF	31.35	1954.99	18	1.1	978.503	64.36	0	28588			sp|Q9UIB8|SLAF5_HUMAN
FAIVPLHAAPGDA	31.34	1277.68	13	1	639.846	47.48	17700000	19819			sp|P24855|DNAS1_HUMAN
YKFQNAL	31.33	882.46	7	0.7	442.238	36.8	208000000	14034			sp|P02768|ALBU_HUMAN
ITVDPARGKL	31.29	1068.63	10	1.2	535.322	29.8	6210000	10486			sp|P98164|LRP2_HUMAN
VDRTLM(+15.99)SAMTNL	31.28	1366.66	12	1.4	684.337	44.77	1030000	18316	Oxidation (M)	M6:Oxidation (M):47.09	sp|P15309|PPAP_HUMAN
YRADLDGVGVKAL	31.28	1375.75	13	-0.7	688.88	40.64	0	16210			sp|P01133|EGF_HUMAN
PRELSGSSPVL	31.28	1140.61	11	0.7	571.315	34.08	3750000	12733			sp|P10253|LYAG_HUMAN
LKLDGKFSVV	31.28	1104.65	10	1.5	553.335	42.63	1330000	17179			sp|P02765|FETUA_HUMAN
HSSFVPLGEL	31.28	1084.56	10	1	543.285	52.03	12400000	22268			sp|P01133|EGF_HUMAN
ISVFSSSQELGAAL	31.27	1407.72	14	0.2	704.87	60.52	62200	26819			sp|O95336|6PGL_HUMAN
FEIHTNPQTNEGML	31.26	1629.75	14	0.7	815.881	44.41	1520000	18131			sp|P55290|CAD13_HUMAN
VSKYPDL	31.26	820.433	7	1.2	411.224	31.09	9840000	11086			sp|P16444|DPEP1_HUMAN
VSKYPDI	31.26	820.433	7	1.2	411.224	31.09	9840000	11086			sp|O60645|EXOC3_HUMAN
FWMN(+.98)GDRIDS	31.25	1240.52	10	-0.4	621.266	46.16	829000	19093	Deamidation (NQ)	N4:Deamidation (NQ):1000.00	sp|P10909|CLUS_HUMAN
NLIWQLTDTKQ	31.24	1358.72	11	-0.4	680.367	52.56	1070000	22586			sp|Q5ZPR3|CD276_HUMAN
YFGNGRVTE	31.24	1041.49	9	1.3	521.752	27.87	1270000	9493			sp|P04745|AMY1_HUMAN, sp|P19961|AMY2B_HUMAN, sp|P04746|AMYP_HUMAN
LYKVPYVAQE	31.24	1208.64	10	2.1	605.331	40.01	0	15878			sp|Q06481|APLP2_HUMAN
DYETVRNGGLIF	31.23	1382.68	12	1	692.35	53.63	949000	23188			sp|P54710|ATNG_HUMAN
FILPDKGKMNTVIAA	31.23	1616.9	15	1.3	809.456	45.86	738000	18955			sp|P08185|CBG_HUMAN
EKALSIGF	31.23	863.475	8	0.5	432.745	44.97	10400000	18383			sp|P16070|CD44_HUMAN
IFPPSDEQL	31.22	1044.51	9	3.2	523.265	47.7	2930000	19969			sp|P01834|IGKC_HUMAN, sp|P0DOX7|IGK_HUMAN
LTPKPLQQLEVPL	31.21	1474.88	13	1.5	738.446	55.02	2050000	23925			sp|Q16651|PRSS8_HUMAN
YKSSGAIVAA	31.2	965.518	10	1.3	483.767	24.4	17400000	7741			sp|Q5T1S8|NCMAP_HUMAN
LEEQLPLGKASF	31.2	1330.71	12	-0.5	666.364	49.22	466000	20791			sp|Q9BQ51|PD1L2_HUMAN
ALLKAVDT	31.2	829.491	8	0.9	415.753	30.49	5170000	10854			sp|Q08380|LG3BP_HUMAN
VSAMKTLYL	31.19	1024.56	9	1.9	513.29	45.92	1380000	18969			sp|P05154|IPSP_HUMAN
AGLQLQKVTVL	31.17	1168.72	11	0.7	585.367	49.9	1090000	21126			sp|P10253|LYAG_HUMAN
GPQ(+.98)GPPGPAGEKG	31.17	1148.55	13	2.3	575.282	15.23	3870000	3926	Deamidation (NQ)	Q3:Deamidation (NQ):1000.00	sp|P12107|COBA1_HUMAN, sp|P20908|CO5A1_HUMAN
ASSVPEILQFNL	31.16	1316.7	12	1	659.357	65.41	554000	29043			sp|P10253|LYAG_HUMAN
FEELKSRLDTL	31.16	1349.72	11	1.1	675.867	41.06	789000	16373			sp|P05452|TETN_HUMAN
AEPRQVFQVL	31.16	1185.65	10	1.1	593.833	48.56	2070000	20367			sp|Q6V0I7|FAT4_HUMAN
MIPGGLSEAKPATPEIQE	31.15	1866.94	18	1.2	934.478	41.94	2110000	16789			sp|P01040|CYTA_HUMAN
DVQNVAAAPELAMGALEL	31.14	1810.91	18	-0.3	604.645	66.39	4850000	29463			sp|O00391|QSOX1_HUMAN
WKSNGAYNIF	31.12	1198.58	10	0.9	600.296	48.6	10200000	20395			sp|P14543|NID1_HUMAN
YLVRPEQA	31.11	974.519	8	0.9	488.267	27.18	5180000	9049			sp|P98172|EFNB1_HUMAN
QVVAGKKYFIDF	31.11	1413.77	12	0.6	707.89	47.2	609000	19703			sp|P01042|KNG1_HUMAN
LKVIKVDKDTATL	31.1	1442.87	13	1	722.443	32.2	0	11783			sp|O00533|NCHL1_HUMAN
FAVGEYNKASNDM(+15.99)YHSRALQ	31.1	2316.06	20	2.8	580.024	31.28	906000	11300	Oxidation (M)	M13:Oxidation (M):1000.00	sp|P01034|CYTC_HUMAN
SVESPEQKGLTYHRIVEA	31.1	2042.04	18	3	681.69	31.8	713000	11548			sp|P19440|GGT1_HUMAN
RYQLGSGE	31.08	908.435	8	-0.7	455.224	22.38	1260000	6946			sp|P98160|PGBM_HUMAN
YETVRNGGLIFAGLA	31.08	1579.84	15	1.2	790.926	56.82	309000	24935			sp|P54710|ATNG_HUMAN
PANALPARSEAA	31.08	1166.6	12	1.2	584.31	21.96	951000	6742			sp|Q96FE7|P3IP1_HUMAN
YISGMAPRPSL	31.08	1190.61	11	2.5	596.315	39.06	111000	15376			sp|P04004|VTNC_HUMAN
VVSIVALNGREESPLL	31.07	1694.96	16	1.7	848.487	56.17	454000	24546			sp|P02751|FINC_HUMAN
SKDSTYSLSSTLTL	31.07	1501.75	14	1.2	751.884	50.81	567000	21719			sp|P01834|IGKC_HUMAN, sp|P0DOX7|IGK_HUMAN
ISEMWQNDLQPLL	31.07	1585.78	13	1.1	793.899	65	906000	28876			sp|Q16769|QPCT_HUMAN
SVIDQSRV	31.06	902.482	8	0.7	452.249	26.77	12800000	8889			sp|P07911|UROM_HUMAN
PEPTKSAPAPKKG	31.05	1306.72	13	1.6	654.37	8.89	308000	1828			sp|P58876|H2B1D_HUMAN
VQVGLDREVV	31.04	1112.62	10	-0.5	557.317	38.24	308000	14914			sp|P55291|CAD15_HUMAN
SVISLSGDHC(+57.02)IIGRTL	31.04	1726.9	16	0.5	576.642	47.84	852000	20012	Carbamidomethylation	C10:Carbamidomethylation:1000.00	sp|P00441|SODC_HUMAN
PDKNVIFSPLSISTA	31.03	1587.85	15	1.3	794.934	56.07	0	24531			sp|P01011|AACT_HUMAN
FAEEKAVADTRDQADGSRASVDSGSSEEQGGSSRAL	31.01	3669.67	36	0	1224.23	30	0	10612			sp|P01833|PIGR_HUMAN
LSAIRGFSLE	31.01	1091.6	10	-0.2	546.806	48.77	0	20542			sp|P98164|LRP2_HUMAN
DGSKPVKVPENPPSM	31.01	1580.79	15	0.6	791.401	31.42	729000	11303			sp|Q01995|TAGL_HUMAN
MESRSFYTAYL	30.99	1366.62	11	-2.1	684.317	51.48	671000	21989			sp|O00391|QSOX1_HUMAN
YKMAVGF	30.98	814.405	7	0.3	408.21	41.6	4650000	16566			sp|P04745|AMY1_HUMAN, sp|P19961|AMY2B_HUMAN, sp|P04746|AMYP_HUMAN
HAMFQPFLEM	30.98	1249.56	10	-0.1	625.788	60.52	496000	26808			sp|P10909|CLUS_HUMAN
VVTVPSSSLGTQT	30.97	1274.67	13	0.5	638.343	37.52	468000	14488			sp|P01860|IGHG3_HUMAN, sp|P0DOX5|IGG1_HUMAN, sp|P01857|IGHG1_HUMAN
VVRFVTDGSVT	30.96	1178.63	11	1	590.323	36.23	3380000	13938			sp|O60494|CUBN_HUMAN
NVINGGSHAGNKLAMQEF	30.96	1885.91	18	1.5	943.964	38.53	131000	15092			sp|P06733|ENOA_HUMAN, sp|P13929|ENOB_HUMAN, sp|P09104|ENOG_HUMAN
LSQNQGGKTF	30.94	1078.54	10	0.3	540.278	20.5	270000	6154			sp|P09211|GSTP1_HUMAN
VVLPKHILD	30.94	1032.63	9	0.8	517.324	36.75	14500000	14304			sp|Q9BZL3|SMIM3_HUMAN
DAGSFAGLPGLQL	30.92	1244.64	13	1.5	623.328	65.26	556000	28990			sp|Q6EMK4|VASN_HUMAN
EIVLTQSPGTLSLSPGERATL	30.92	2168.17	21	1.4	1085.09	54.05	180000	23440			sp|P01619|KV320_HUMAN
APVVSIHPPQL	30.92	1156.66	11	1.2	579.338	47.94	611000	20201			sp|P98160|PGBM_HUMAN
M(+15.99)AKPTNWIEGTQ	30.91	1390.66	12	0.8	696.335	34.92	537000	13246	Oxidation (M)	M1:Oxidation (M):1000.00	sp|Q15223|NECT1_HUMAN
WSLGEKPQIL	30.91	1169.64	10	0.2	585.83	51.83	0	22201			sp|Q9NR99|MXRA5_HUMAN
IATGKMLSLAEQQL	30.91	1501.82	14	0.9	751.917	53.5	454000	23113			sp|P09668|CATH_HUMAN
DILKGPNML	30.9	999.542	9	1.8	500.779	47.24	1430000	19745			sp|Q8WW52|F151A_HUMAN
PLKFPVGL	30.9	869.537	8	1.6	435.777	54.09	161000	23466			sp|Q06278|AOXA_HUMAN
DGN(+.98)YLKPPIP	30.88	1113.57	10	0.5	557.793	51.8	8790000	22037	Deamidation (NQ)	N3:Deamidation (NQ):1000.00	sp|P51888|PRELP_HUMAN
GPGLAPPPLRLP	30.87	1183.71	12	1.1	592.862	53.15	3210000	23042			sp|P09758|TACD2_HUMAN
IVGKAHSDYM(+15.99)L	30.87	1248.62	11	2.1	625.317	26.8	414000	8892	Oxidation (M)	M10:Oxidation (M):1000.00	sp|Q9BY67|CADM1_HUMAN
TVTGETTPFSPLVA	30.86	1418.73	14	0.8	710.372	56.46	558000	24694			sp|P02751|FINC_HUMAN
VKVTIMWTPPE	30.85	1299.69	11	2	650.853	52	633000	22321			sp|P02751|FINC_HUMAN
TTFRGTELSF	30.84	1157.57	10	0.6	579.793	46.5	2720000	19264			sp|P25101|EDNRA_HUMAN
ATTRLGLEDVGTTPFSY	30.84	1826.9	17	1	914.461	54.67	278000	23792			sp|P14543|NID1_HUMAN
GKLGSLQELF	30.84	1090.6	10	0.6	546.309	55.02	836000	23993			sp|P22792|CPN2_HUMAN
VM(+15.99)KWLKTET	30.83	1150.61	9	3.2	576.312	26.23	0	8643	Oxidation (M)	M2:Oxidation (M):1000.00	sp|P14384|CBPM_HUMAN
LYLADEIIIRD	30.82	1332.73	11	1.3	667.373	55.53	156000	24218			sp|P07911|UROM_HUMAN
AKLTGIPKDLPETL	30.81	1494.87	14	1.3	748.441	45.71	0	18871			sp|P21810|PGS1_HUMAN
VWKSAEGTF	30.81	1023.5	9	-0.2	512.758	35.16	816000	13311			sp|P06865|HEXA_HUMAN
ESSQGRFSVQM	30.79	1254.57	11	0.7	628.291	36.14	655000	13839			sp|P07911|UROM_HUMAN
SWRSTGGILDV	30.78	1189.61	11	0.7	595.812	48.78	535000	20576			sp|P10253|LYAG_HUMAN
VLVPYFVPNTPAARADL	30.78	1842	17	0.8	615.009	58.14	174000	25641			sp|P51688|SPHM_HUMAN
VFAPANALPARSEAAAVQ	30.77	1781.94	18	1	891.979	41.2	5230000	16394			sp|Q96FE7|P3IP1_HUMAN
ALEDGGSAHGVFL	30.77	1271.61	13	1.8	636.816	45.29	1100000	18559			sp|P10253|LYAG_HUMAN
IPVKQADSGSSEEKQ(+.98)LYNKYPDAVA	30.74	2737.34	25	6.4	1369.69	34.54	0	12995	Deamidation (NQ)	Q15:Deamidation (NQ):0.00	sp|P10451|OSTP_HUMAN
SDDGMGIQAGEPDPPEEPLTSQASVPPHQLRL	30.73	3367.6	32	3.6	1123.54	51.33	4170000	21918			sp|P30530|UFO_HUMAN
LLIQPHYASDL	30.73	1268.68	11	0.7	635.346	47.01	1190000	19630			sp|P01019|ANGT_HUMAN
FKGPINYSLAGT	30.72	1266.66	12	1.4	634.339	44.25	0	18081			sp|Q15223|NECT1_HUMAN
KAIM(+15.99)EKLEM	30.72	1107.57	9	0.9	554.791	27.38	1280000	9214	Oxidation (M)	M4:Oxidation (M):29.96	sp|P05155|IC1_HUMAN
ASLRPYGVTV	30.71	1061.59	10	0.9	531.801	39.06	2240000	15332			sp|P98164|LRP2_HUMAN
MKGNDISSGTVL	30.69	1220.61	12	0.3	611.311	34.84	436000	13184			sp|P30086|PEBP1_HUMAN
GGSWFKIL	30.68	906.496	8	0.7	454.256	58.1	511000	25607			sp|P05026|AT1B1_HUMAN
HVAVTNVVPFEVS	30.66	1396.73	13	0.3	699.375	49.59	2010000	20912			sp|P12830|CADH1_HUMAN
LAAGPADHLLLQL	30.66	1330.76	13	1	666.388	59.03	520000	26101			sp|Q6UVK1|CSPG4_HUMAN
PPLFPQKPLSL	30.63	1235.73	11	0.2	618.871	54.23	270000	23536			sp|Q8N163|CCAR2_HUMAN
IDQSRVLN	30.63	943.509	8	1.3	472.762	22.55	5690000	6935			sp|P07911|UROM_HUMAN
FKSPDDPSRYISPDQL	30.63	1863.9	16	0.9	932.958	44.51	629000	18177			sp|P06733|ENOA_HUMAN
IQHYYQL	30.63	963.481	7	0.9	482.748	35.86	17700000	13669			sp|P61970|NTF2_HUMAN
QWQVTGPGKFVQAL	30.63	1557.83	14	0.4	779.923	55.44	527000	24161			sp|Q6UXE8|BTNL3_HUMAN
YRYDVDTQM	30.63	1189.51	9	0.8	595.761	34.81	1640000	13072			sp|O75882|ATRN_HUMAN
YNILTKSTPT	30.62	1136.61	10	1.3	569.312	33.31	2140000	12369			sp|Q9HB40|RISC_HUMAN
LEEYTKKLNTQ	30.62	1365.71	11	0.8	683.865	23.52	1240000	7371			sp|P02647|APOA1_HUMAN
YRIGDLQA	30.61	934.487	8	0.6	468.251	38.59	2320000	15122			sp|P08195|4F2_HUMAN
VAITPDHLEPRL	30.6	1359.75	12	0.8	680.883	41.42	927000	16542			sp|P12109|CO6A1_HUMAN
VSRQPTE	30.6	815.414	7	0.9	408.714	10.01	379000	2202			sp|P30530|UFO_HUMAN
TVKDKFSEF	30.58	1099.55	9	1.2	550.785	32.07	12200000	11679			sp|P02656|APOC3_HUMAN
YSAHDTTVSGLQM(+15.99)AL	30.57	1608.75	15	-0.3	805.38	43.3	0	17581	Oxidation (M)	M13:Oxidation (M):1000.00	sp|P15309|PPAP_HUMAN
KSGAQATW	30.56	847.419	8	1.2	424.717	22.09	12000000	6797			sp|P02790|HEMO_HUMAN
FENGKDVNDWVGPPNDNGVTKE	30.55	2430.11	22	-1.1	811.043	38.33	616000	14912			sp|P04745|AMY1_HUMAN
LQDFRVVAQGVGIPEDSIFTM	30.54	2321.17	21	1.5	1161.6	63.92	737000	28379			sp|P02760|AMBP_HUMAN
IGKPKPYYE	30.52	1093.58	9	1.1	547.798	21.54	1260000	6559			sp|P15529|MCP_HUMAN
GQQPVAKAEGSPTAIL	30.52	1565.84	16	1.4	783.929	38.33	377000	14918			sp|Q08345|DDR1_HUMAN
LQVGQVELGGGPGAGSLQP	30.52	1762.92	19	0.1	882.468	54.25	0	23541			sp|P01308|INS_HUMAN
VFLGHTAIDE	30.52	1100.55	10	0	551.282	38.08	1030000	14828			sp|Q9NZP8|C1RL_HUMAN
SVAVLREDFQIQPRDMVA	30.5	2073.07	18	1	692.03	50.99	600000	21724			sp|Q8WZ75|ROBO4_HUMAN
VAQAGGADPDKFQGVIAE	30.5	1771.87	18	1.2	886.945	40.02	5060000	15821			sp|P39060|COIA1_HUMAN
PLVYGGETKM	30.5	1093.55	10	0.3	547.781	34.85	0	13160			sp|P01591|IGJ_HUMAN
FILPDQDKMEEVEA	30.47	1662.78	14	1.5	832.399	49.75	1030000	20987			sp|P01011|AACT_HUMAN
VLFPPAKSL	30.46	970.585	9	0.9	486.3	44.84	11800000	18324			sp|P41181|AQP2_HUMAN
WLNPDPSQKQNLLAPQNAVS	30.45	2219.13	20	1	1110.58	48.12	436000	20198			sp|P10451|OSTP_HUMAN
LTPKPLQQLEVPLIS	30.44	1674.99	15	0.1	838.503	58.18	229000	25618			sp|Q16651|PRSS8_HUMAN
VVLDPMKPGGPFEVM(+15.99)	30.44	1630.81	15	-0.2	816.412	53.16	322000	23005	Oxidation (M)	M15:Oxidation (M):29.63	sp|Q9HAT2|SIAE_HUMAN
PLKAQGTVQL	30.43	1053.62	10	1.3	527.817	33.3	1220000	12370			sp|Q68D85|NR3L1_HUMAN
GRLASPGFPGEYAND	30.41	1549.72	15	1.4	775.866	38.98	0	15313			sp|O00187|MASP2_HUMAN
YITGTNPLKL	30.4	1118.63	10	1.2	560.325	46.16	398000	19103			sp|O43451|MGA_HUMAN
FFAGKYLNE	30.4	1087.53	9	1.1	544.775	42.35	1790000	17045			sp|P15586|GNS_HUMAN
HSSVNDKGLRVLEDNSAL	30.4	1952.99	18	1	652.005	38.59	916000	15064			sp|P27487|DPP4_HUMAN
LDESTIDNLNKILQV	30.38	1713.91	15	1.5	857.966	62.73	198000	27828			sp|Q16769|QPCT_HUMAN
RAQLVPLPPSTYVE	30.38	1568.86	14	1.2	785.436	48.72	51900	20526			sp|P02765|FETUA_HUMAN
FVVRYSLE	30.36	1011.54	8	1.3	506.777	43.64	1220000	17727			sp|O94910|AGRL1_HUMAN
Q(-17.03)ERAGHGQLAQLGGVLL	30.36	1728.93	17	2.2	865.473	55.07	236000	24001	Pyro-glu from Q	Q1:Pyro-glu from Q:1000.00	sp|B4DS77|SHSA9_HUMAN
SKHVEDVPAFQALGSL	30.36	1696.88	16	0	566.633	52.84	751000	22811			sp|P25311|ZA2G_HUMAN
VRFVTDGSVT	30.34	1079.56	10	0.5	540.788	33.35	1700000	12417			sp|O60494|CUBN_HUMAN
REDFQIQPRDM	30.33	1433.67	11	1.9	717.845	35.53	395000	13534			sp|Q8WZ75|ROBO4_HUMAN
IWIANKHTGKDM	30.33	1412.72	12	2.2	707.37	24.73	79200	7974			sp|P01133|EGF_HUMAN
RVAYLDPLEL	30.32	1187.65	10	1	594.835	57.67	629000	25366			sp|P50895|BCAM_HUMAN
FSVMPGLKM(+15.99)	30.31	1024.51	9	0.6	513.262	43.25	3490000	17478	Oxidation (M)	M9:Oxidation (M):0.00	sp|Q14624|ITIH4_HUMAN
AYAGKEYIIQVA	30.3	1324.7	12	0.4	663.359	42.88	463000	17434			sp|P26992|CNTFR_HUMAN
LDLSGNGLRELPVTF	30.29	1629.87	15	0.6	815.944	61.32	429000	27207			sp|Q8N386|LRC25_HUMAN
DQITGKW	30.28	846.424	7	1.3	424.22	34.3	20300000	12766			sp|P02763|A1AG1_HUMAN
KAIMEKLEM(+15.99)	30.27	1107.57	9	1	554.791	25.39	2580000	8279	Oxidation (M)	M9:Oxidation (M):46.62	sp|P05155|IC1_HUMAN
YKAIPVAQ	30.27	888.507	8	0.7	445.261	27.34	13700000	9184			sp|P10451|OSTP_HUMAN
AAVAGPEM(+15.99)QTGRNNF	30.26	1577.73	15	-0.2	789.87	28.39	321000	9681	Oxidation (M)	M8:Oxidation (M):1000.00	sp|Q12805|FBLN3_HUMAN
IVQILSRYDIA	30.25	1289.73	11	0.8	645.875	51.61	257000	22127			sp|P24855|DNAS1_HUMAN
GDRESQAVVDPPQ(+.98)AASTGAPQ(+.98)SSAVAAAAATTTATTTTTSSGGHP	30.24	4182.94	45	8.5	1395.33	41.47	162000	16570	Deamidation (NQ)	Q13:Deamidation (NQ):34.75;Q21:Deamidation (NQ):24.79	sp|P54727|RD23B_HUMAN
VKITLLSAL	30.24	956.627	9	-0.2	479.321	57.58	766000	25254			sp|P01011|AACT_HUMAN
GPKWPEPVF	30.23	1055.54	9	1.1	528.78	52.03	27800000	22215			sp|O00187|MASP2_HUMAN
YVERDTGNL	30.23	1065.51	9	1.8	533.763	24.56	684000	7843			sp|Q02487|DSC2_HUMAN
ILKHTGPGIL	30.23	1047.64	10	1.3	524.83	31.2	4190000	11236			sp|P62937|PPIA_HUMAN
ILKHTGPGLL	30.23	1047.64	10	1.3	524.83	31.2	4190000	11236			sp|Q9UNP9|PPIE_HUMAN
QDLPWQVKL	30.23	1125.62	9	1	563.817	55.48	2630000	24282			sp|P22891|PROZ_HUMAN
VYRPDQVSAV	30.22	1132.59	10	0.6	567.302	30.63	1000000	10889			sp|P24855|DNAS1_HUMAN
VPYFVPNTPAARADL	30.22	1629.85	15	-0.2	815.933	50.12	1800000	21106			sp|P51688|SPHM_HUMAN
IGLRQEVT	30.2	914.519	8	1	458.267	27.93	15800000	9416			sp|P30530|UFO_HUMAN
RSDYSNEKPFTGF	30.2	1546.71	13	2	774.361	38.16	815000	14843			sp|O00187|MASP2_HUMAN
E(-18.01)RGPPGPQ(+.98)GPPGPP	30.2	1321.64	14	-6.5	661.824	31.3	4970000	11429	Pyro-glu from E; Deamidation (NQ)	E1:Pyro-glu from E:1000.00;Q8:Deamidation (NQ):1000.00	sp|P39060|COIA1_HUMAN
VTTGLDRESFPTYTL	30.2	1698.85	15	3.6	850.433	52.12	691000	22371			sp|P12830|CADH1_HUMAN
FRVTGALQFGEL	30.19	1336.71	12	0.2	669.364	57.93	0	25508			sp|Q6UVK1|CSPG4_HUMAN
ATWLNPDPSQKQNL	30.19	1610.81	14	1	806.411	43.48	408000	17641			sp|P10451|OSTP_HUMAN
IVLWQPVTAD	30.18	1140.62	10	-0.1	571.316	58.02	221000	25576			sp|Q96IY4|CBPB2_HUMAN
IQRVNTEL	30.17	971.54	8	1.5	486.778	28.86	5000000	9910			sp|O14773|TPP1_HUMAN
APEFKFM(+15.99)PPPTY	30.17	1439.68	12	0.5	720.847	48.25	0	20266	Oxidation (M)	M7:Oxidation (M):1000.00	sp|Q9H3M7|TXNIP_HUMAN
NYPDLPSAYQPGIL	30.17	1546.77	14	1.3	774.392	60.19	320000	26659			sp|Q9HCU0|CD248_HUMAN
WSVANEPASHLESAGY	30.17	1716.77	16	1.1	859.395	44.39	284000	18144			sp|P08236|BGLR_HUMAN
FTTFRGTELS	30.16	1157.57	10	0.3	579.793	37.92	262000	14749			sp|P25101|EDNRA_HUMAN
ASWIQSKVTE	30.13	1147.59	10	1	574.802	36.46	6470000	13905			sp|Q16651|PRSS8_HUMAN
LYIPKVTISGV	30.11	1188.71	11	1.3	595.364	54.14	5210000	23479			sp|P08185|CBG_HUMAN
DYETVRNGGLIFAG	30.11	1510.74	14	2.5	756.38	50.66	603000	21591			sp|P54710|ATNG_HUMAN
PVERFIF	30.1	906.496	7	0.8	454.256	51.22	5640000	21961			sp|P01133|EGF_HUMAN
DHQIPVIAANYPDLPSAYQPGIL	30.09	2491.27	23	1.8	1246.65	62.56	212000	27732			sp|Q9HCU0|CD248_HUMAN
TQLGMEQHYELGEY	30.07	1696.74	14	0.6	849.378	45.68	741000	18818			sp|P15309|PPAP_HUMAN
AEILNVAKG	30.07	913.523	9	1.2	457.769	31.16	2180000	11243			sp|P39060|COIA1_HUMAN
DAAQPRVTGVVL	30.06	1224.68	12	0.6	613.349	42.22	24000000	16861			sp|P08294|SODE_HUMAN
WLNPDPSQKQ	30.06	1211.59	10	1.2	606.805	31.2	266000	11274			sp|P10451|OSTP_HUMAN
LAHPYGF	30.05	803.397	7	1.3	402.706	37.4	1990000	14407			sp|P04745|AMY1_HUMAN, sp|P19961|AMY2B_HUMAN, sp|P04746|AMYP_HUMAN
WTDTGINPRIESSSL	30.05	1674.82	15	-0.2	838.418	46.13	0	19094			sp|P01133|EGF_HUMAN
LRVFEAVEQASNL	30.04	1474.78	13	1	738.397	54.14	1230000	23500			sp|P16444|DPEP1_HUMAN
HALSKYGAAT	30.04	1017.52	10	0.6	509.77	16.07	657000	4365			sp|P01023|A2MG_HUMAN
YDEVAVPKSPFRVGVTEG	30.03	1948.99	18	0.4	975.502	45.29	584000	18618			sp|Q14315|FLNC_HUMAN
ISRAQLVPLPPSTYVE	30.03	1768.97	16	1	885.494	51.22	3000000	21913			sp|P02765|FETUA_HUMAN
DAKMYLGYE	30.02	1088.48	9	0.3	545.25	40.88	843000	16282			sp|P02787|TRFE_HUMAN
FSLRVEA	30.01	820.444	7	0.6	411.23	39.77	6210000	15664			sp|Q7Z5L0|VMO1_HUMAN
DTLDRLLELKLQDNEL	30	1927.03	16	0.9	964.521	61.05	208000	27109			sp|Q6EMK4|VASN_HUMAN
LKLLNLQGNL	30	1124.69	10	0.3	563.353	53.83	481000	23303			sp|Q9H756|LRC19_HUMAN
MIEQNTKSPLFM	29.99	1437.7	12	0.5	719.857	47.16	433000	19685			sp|P01009|A1AT_HUMAN
DLNIKINF	29.98	975.539	8	0.8	488.777	55.6	3410000	24279			sp|P07911|UROM_HUMAN
TMDKTGLLL	29.98	990.542	9	1	496.279	45.42	1780000	18692			sp|Q14624|ITIH4_HUMAN
TIDEKGTEAAGAM(+15.99)F	29.98	1455.66	14	3.1	728.837	32.92	448000	12168	Oxidation (M)	M13:Oxidation (M):1000.00	sp|P01009|A1AT_HUMAN
VLYRITE	29.94	892.502	7	0.9	447.259	34.05	36100000	12680			sp|P01042|KNG1_HUMAN
EVRLSVPPLVE	29.93	1236.71	11	0.7	619.362	51.85	4740000	22163			sp|P50895|BCAM_HUMAN
LQLLLPRSDL	29.93	1166.7	10	0.9	584.359	54.82	39300000	23794			sp|Q08380|LG3BP_HUMAN
SAIRGFSLEL	29.93	1091.6	10	0.2	546.806	55.36	979000	24106			sp|P98164|LRP2_HUMAN
AKSSNSGQQGVW	29.91	1247.59	12	1.4	624.803	25.2	18100000	8063			sp|P14543|NID1_HUMAN
LSKNQLTTLPEGIF	29.91	1559.86	14	1.9	780.937	56.49	214000	24776			sp|P22792|CPN2_HUMAN
EVLERGAYTQ	29.9	1164.58	10	1.4	583.297	25.81	897000	8375			sp|P10253|LYAG_HUMAN
WVKEATEGKIQE	29.89	1416.72	12	0.5	709.37	27.02	92800	9061			sp|P08697|A2AP_HUMAN
FSDGNSQGATPAAIEKA	29.89	1662.78	17	1.1	832.401	31.3	1040000	11348			sp|P12109|CO6A1_HUMAN
VQGTQVYVFLTKGGYTL	29.89	1873	17	3.1	937.51	61.2	132000	27168			sp|P02790|HEMO_HUMAN
TAVFQSQEAPAQGFSASF	29.89	1871.87	18	1	936.943	55.7	725000	24340			sp|O60494|CUBN_HUMAN
VGAMWKVIVS	29.89	1088.61	10	2.2	545.311	51.26	328000	21939			sp|Q9H3G5|CPVL_HUMAN
ATRLEQFTFQEA	29.88	1439.7	12	0.9	720.86	46.49	0	19284			sp|P16112|PGCA_HUMAN
YFTHFDL	29.88	941.428	7	0.8	471.722	51.35	1910000	21850			sp|O00187|MASP2_HUMAN
IGDIHGRS	29.88	853.441	8	1	427.728	12.78	1210000	3144			sp|P98164|LRP2_HUMAN
FSTVSSKEGVM	29.87	1170.56	11	2.4	586.288	31.32	620000	11339			sp|Q9ULI3|HEG1_HUMAN
VVDPKSKEEDKHLK	29.86	1650.89	14	0.7	826.455	11	159000	2474			sp|P10451|OSTP_HUMAN
VSHEDPEVQFNW	29.86	1485.65	12	0.3	743.834	50.23	401000	21293			sp|P01859|IGHG2_HUMAN
VVEKGQGTVL	29.85	1028.59	10	1	515.301	25.15	1810000	8098			sp|Q6UVK1|CSPG4_HUMAN
GGEPIKSSDYFGNGRVTE	29.81	1911.9	18	-2.9	638.304	34.81	684000	13129			sp|P04745|AMY1_HUMAN, sp|P19961|AMY2B_HUMAN, sp|P04746|AMYP_HUMAN
GDRESQAVVDPPQ(+.98)AASTGAPQSSAVAAAAATTTATTTTTSSGGHP	29.8	4181.96	45	7	1395	41.41	0	16570	Deamidation (NQ)	Q13:Deamidation (NQ):0.89	sp|P54727|RD23B_HUMAN
LSENNDQRQQLQA	29.78	1542.74	13	1.4	772.378	22.87	158000	7131			sp|Q8NBJ4|GOLM1_HUMAN
RTQTAPGGQGAPWAEEL	29.78	1767.85	17	1.5	884.936	46.68	0	19393			sp|Q8WZ75|ROBO4_HUMAN
VTEQDSKDSTYSL	29.78	1471.67	13	-0.7	736.841	30.46	288000	10864			sp|P01834|IGKC_HUMAN, sp|P0DOX7|IGK_HUMAN
VQVFAPANALPARSEAAAVQPVIGIS	29.78	2575.41	26	1.5	1288.72	56.74	1940000	24883			sp|Q96FE7|P3IP1_HUMAN
IYTGLSKHVEDVPAF	29.78	1674.86	15	2.8	838.44	44.94	336000	18441			sp|P25311|ZA2G_HUMAN
ASVDSGSSEEQGGSSRALVSTL	29.75	2123	22	3.7	1062.51	39.7	1740000	15690			sp|P01833|PIGR_HUMAN
PNAFDGPIT	29.74	930.445	9	0.2	466.23	41.29	2880000	16509			sp|P16070|CD44_HUMAN
FKEGHSYY	29.69	1029.46	8	0.1	515.735	22.41	628000	6936			sp|P20827|EFNA1_HUMAN
RVTTVASHTSDSDVPSGVTE	29.68	2043.97	20	1	1022.99	26.8	3870000	8874			sp|P10909|CLUS_HUMAN
LVLKAPDKNVIFSPLSISTAL	29.68	2225.3	21	2.3	1113.66	62.27	22000	27636			sp|P01011|AACT_HUMAN
FTVRM(+15.99)AL	29.67	852.453	7	1.1	427.234	35.94	28900000	13646	Oxidation (M)	M5:Oxidation (M):1000.00	sp|P07911|UROM_HUMAN
LVKGQQADL	29.66	970.545	9	1.4	486.28	22.8	2230000	7065			sp|Q9HBB8|CDHR5_HUMAN
VHWQEPRAPLQGTLL	29.65	1743.94	15	-2	582.32	49.83	1600000	21162			sp|P30530|UFO_HUMAN
AVVAVEPDRRNQSPVDQGATGA	29.65	2236.12	22	2.4	746.382	28.83	774000	9937			sp|P18827|SDC1_HUMAN
FILKHTGPGIL	29.64	1194.71	11	0.7	598.364	42.66	1370000	17252			sp|P62937|PPIA_HUMAN
FILKHTGPGLL	29.64	1194.71	11	0.7	598.364	42.66	1370000	17252			sp|Q9UNP9|PPIE_HUMAN
LSKEFNPLVIVG	29.64	1314.75	12	0.7	658.385	56.4	488000	24697			sp|P12259|FA5_HUMAN
LLLVKGQQADLARYSVTQVTVE	29.63	2430.35	22	1.5	811.125	50.27	678000	21349			sp|Q9HBB8|CDHR5_HUMAN
FGGNFAHQASV	29.61	1133.53	11	0.6	567.77	34.24	541000	12826			sp|O14773|TPP1_HUMAN
RAHGQESAI	29.6	967.484	9	1.4	484.75	10.49	8710000	2355			sp|Q8WVN6|SCTM1_HUMAN
EIVLTQSPGTL	29.6	1156.63	11	1	579.325	49.36	993000	20825			sp|P01619|KV320_HUMAN
Q(-17.03)QATEHRLKPWL	29.58	1488.78	12	1.3	497.269	39.06	1030000	15373	Pyro-glu from Q	Q1:Pyro-glu from Q:1000.00	sp|O75264|SIM24_HUMAN
ISYSKGSSIL	29.56	1053.57	10	0.9	527.793	36.14	746000	13794			sp|Q07075|AMPE_HUMAN
M(+15.99)ATTSQLPKL	29.56	1104.58	10	0.5	553.3	36.83	3690000	14043	Oxidation (M)	M1:Oxidation (M):1000.00	sp|P11117|PPAL_HUMAN
LRTHLAPYSDE	29.56	1300.64	11	2.1	651.329	27.08	611000	9078			sp|P02647|APOA1_HUMAN
KSVLGQLG	29.54	800.476	8	0.7	401.245	34.05	5400000	12711			sp|P01009|A1AT_HUMAN
LLTPKPLQQLEV	29.53	1377.82	12	0.7	689.919	52.4	9960000	22459			sp|Q16651|PRSS8_HUMAN
ALAGLTPPSDRAIDGLNLLPT	29.53	2104.15	21	0.5	1053.08	61.37	652000	27218			sp|P34059|GALNS_HUMAN
FVLYRITE	29.53	1039.57	8	0.8	520.793	48.02	40900000	19965			sp|P01042|KNG1_HUMAN
DVVLQPSPALSWRSTGGILD	29.51	2110.11	20	-1.2	1056.06	60.03	98600	26590			sp|P10253|LYAG_HUMAN
YSTNPRTQSIEV	29.5	1393.68	12	-0.5	697.849	32.38	454000	11915			sp|P98164|LRP2_HUMAN
PVIQTESEHKPPVNGSYF	29.5	2028	18	-1.5	677.005	38.11	0	14820			sp|Q9H0W9|CK054_HUMAN
LVTGKTAEYD	29.5	1095.54	10	2.7	548.781	23.03	899000	7195			sp|P12109|CO6A1_HUMAN
ASVDSGSSEEQGGSSRALVSTLVPLG	29.47	2489.22	26	1.3	1245.62	54.62	31500000	23658			sp|P01833|PIGR_HUMAN
FYTPEMADPKSEL	29.47	1526.7	13	1.4	764.356	46.86	307000	19501			sp|O00468|AGRIN_HUMAN
WKQDSQL	29.47	903.445	7	1.4	452.73	26.52	8710000	8750			sp|P25311|ZA2G_HUMAN
TTERVFPYISV	29.46	1310.69	11	0.8	656.351	55.02	359000	23971			sp|Q12907|LMAN2_HUMAN
GPSKHSVL	29.45	823.455	8	1	412.735	13.48	1560000	3369			sp|Q9HAT2|SIAE_HUMAN
LTQVKESLSS	29.45	1090.59	10	4.7	546.303	25.15	1250000	8086			sp|P02655|APOC2_HUMAN
FLLSDRSGMTTGSTL	29.44	1584.78	15	-0.6	793.398	48.87	190000	20641			sp|Q7Z4W1|DCXR_HUMAN
IGNFGLSLEQSRAQMAL	29.44	1833.94	17	0.5	917.978	56.28	1270000	24646			sp|P17050|NAGAB_HUMAN
VQEPELRGDVLHNGNGTYQSW	29.43	2398.13	21	3.3	800.387	44.51	375000	18234			sp|P25311|ZA2G_HUMAN
LHTGQKMPLIGLGT	29.43	1464.81	14	1.1	733.414	42.69	127000	17274			sp|P14550|AK1A1_HUMAN
SIMEKLEF	29.41	995.5	8	0.8	498.758	51.35	2230000	21847			sp|P05155|IC1_HUMAN
WESNGQPEN(+.98)NYKTTPPVL	29.41	2073.96	18	0.6	1037.99	43.93	3730000	17732	Deamidation (NQ)	N9:Deamidation (NQ):0.00	sp|P0DOX5|IGG1_HUMAN, sp|P01861|IGHG4_HUMAN, sp|P01857|IGHG1_HUMAN
VEKM(+15.99)HELVGGVPQRVTF	29.41	1941.01	17	1.9	648.013	37.82	612000	14726	Oxidation (M)	M4:Oxidation (M):1000.00	sp|Q8WW52|F151A_HUMAN
M(+15.99)EDGKSRLVL	29.4	1162.6	10	-1.1	582.307	28.7	278000	9921	Oxidation (M)	M1:Oxidation (M):1000.00	sp|Q9Y2E5|MA2B2_HUMAN
VTRQEDLSVGSVL	29.39	1401.75	13	0.9	701.881	44.73	1230000	18309			sp|P55290|CAD13_HUMAN
AVTSILRV	29.38	857.533	8	0.4	429.774	42.35	1760000	17042			sp|P01876|IGHA1_HUMAN, sp|P0DOX2|IGA2_HUMAN, sp|P01877|IGHA2_HUMAN
VKVMDLPTQEPAL	29.38	1439.77	13	1.7	720.893	48.81	208000	20546			sp|P07288|KLK3_HUMAN
LKLSNNALSGLPQGVF	29.37	1656.92	16	0.6	829.468	57.24	14700000	25163			sp|P22792|CPN2_HUMAN
ELAPAPFTLPLRVAA	29.37	1564.9	15	-0.5	783.456	61.1	297000	27136			sp|Q9Y5Z0|BACE2_HUMAN
FQTKSGTASEM(+15.99)	29.35	1201.53	11	1.2	601.772	13.94	209000	3555	Oxidation (M)	M11:Oxidation (M):1000.00	sp|Q9ULI3|HEG1_HUMAN
GRVAVSADPNVPNVVVTGLTL	29.35	2077.15	21	0.8	1039.58	59.03	107000	26103			sp|P52565|GDIR1_HUMAN
EILNVAKGIR	29.35	1111.67	10	1.4	556.844	36.14	1030000	13878			sp|P39060|COIA1_HUMAN
RETLLQDF	29.35	1020.52	8	0.7	511.27	48.78	1490000	20555			sp|P02760|AMBP_HUMAN
IDRSFML	29.31	880.448	7	0.9	441.231	46.12	2950000	18990			sp|P05543|THBG_HUMAN
FVNEESTIPRSPTV	29.31	1574.79	14	0.9	788.405	38.57	179000	15090			sp|P01833|PIGR_HUMAN
FTDWTKM(+15.99)AVL	29.3	1226.6	10	0.4	614.308	49.17	179000	20782	Oxidation (M)	M7:Oxidation (M):1000.00	sp|P98164|LRP2_HUMAN
AEEKAVADTRDQADGSRASVDSGSSEEQGGSSRALVSTLVPLG	29.28	4289.06	43	1.6	1430.7	44.7	9950000	18274			sp|P01833|PIGR_HUMAN
FEKGGSYLGREVA	29.27	1411.71	13	1.6	706.863	30.09	141000	10677			sp|O00391|QSOX1_HUMAN
IEFNKEIPAWVPFDPAAQ	29.27	2071.04	18	0	1036.53	62.88	58200	27905			sp|P25311|ZA2G_HUMAN
AFWPGHIAPGVTHELASSL	29.25	1989.01	19	2.8	664.013	56.55	876000	24773			sp|P15289|ARSA_HUMAN
LGLTAPPGSKEAEVQAKQQA	29.25	2022.07	20	1.2	675.033	31.73	828000	11517			sp|O75368|SH3L1_HUMAN
ERVFPYISV	29.24	1108.59	9	0	555.303	54.82	1920000	23825			sp|Q12907|LMAN2_HUMAN
GEFWLGNDNIHALTAQGTSE	29.24	2158.99	20	0.4	1080.5	55.74	166000	24385			sp|Q15485|FCN2_HUMAN
VIVGGKDIQGS	29.23	1071.59	11	1.2	536.804	27.36	4900000	9123			sp|P55290|CAD13_HUMAN
VITDPTRIIL	29.21	1139.69	10	0.7	570.853	52	1730000	22291			sp|Q12860|CNTN1_HUMAN
ELRMSSSYPTGL	29.2	1339.64	12	0.9	670.83	43.4	2730000	17505			sp|P35318|ADML_HUMAN
LGPKWPEPVF	29.19	1168.63	10	-1	585.321	55.82	1090000	24473			sp|O00187|MASP2_HUMAN
LGGPSVFLFPPKPKDTLM	29.19	1943.06	18	1.2	648.694	56.6	6700000	25134			sp|P01860|IGHG3_HUMAN, sp|P0DOX5|IGG1_HUMAN, sp|P01861|IGHG4_HUMAN, sp|P01857|IGHG1_HUMAN
VGGGEQPPPAPAPRRE	29.18	1613.83	16	1.4	538.95	19.98	13400000	5976			sp|Q86Y38|XYLT1_HUMAN
SLNPLALISRQEALEL	29.18	1765.99	16	2.2	884.006	64.32	229000	28587			sp|P43251|BTD_HUMAN
ESLSPEFLRPVPQL	29.17	1610.87	14	-0.8	806.44	57.34	531000	25199			sp|P02750|A2GL_HUMAN
AYEPVWAIGTGKTATPQQAQE	29.16	2245.1	21	2.4	1123.56	47.11	0	19640			sp|P60174|TPIS_HUMAN
DDEKNWGLSF	29.15	1209.53	10	0.9	605.773	54.72	1480000	23803			sp|P19652|A1AG2_HUMAN
LLNNGAKM(+15.99)PILGLGT	29.13	1526.85	15	1.7	764.433	46.24	405000	19145	Oxidation (M)	M8:Oxidation (M):1000.00	sp|P15121|ALDR_HUMAN
YKSSGAIVAAV	29.12	1064.59	11	0	533.301	33.79	279000	12614			sp|Q5T1S8|NCMAP_HUMAN
VSWN(+.98)SGALTSGVHTFPAVL	29.11	1942.98	19	0.9	972.498	62.41	0	27684	Deamidation (NQ)	N4:Deamidation (NQ):1000.00	sp|P01860|IGHG3_HUMAN, sp|P0DOX5|IGG1_HUMAN, sp|P01861|IGHG4_HUMAN, sp|P01857|IGHG1_HUMAN, sp|P01859|IGHG2_HUMAN
FTFETSGENTAVVAVEPDRR	29.11	2224.08	20	5.1	742.37	43.55	748000	17673			sp|P18827|SDC1_HUMAN
VKKMTVTDQ	29.1	1048.56	9	1.3	525.287	13.47	528000	3415			sp|P05090|APOD_HUMAN
FATRLEQFTFQ	29.09	1386.69	11	1.5	694.355	51.87	0	22225			sp|P16112|PGCA_HUMAN
VKSSSTENHGFM	29.09	1322.59	12	2.4	662.305	21.68	464000	6577			sp|O60494|CUBN_HUMAN
FRIDTEGTNYEQ	29.07	1471.66	12	0.1	736.836	36.25	314000	13910			sp|P01133|EGF_HUMAN
LRLPASLAE	29.07	968.565	9	0.9	485.29	42.4	11600000	17094			sp|Q6EMK4|VASN_HUMAN
MGNAGATGLERFTGSLQQ	29.07	1836.88	18	2.8	919.449	47.97	440000	20108			sp|P39059|COFA1_HUMAN
IVDKVKPQL	29.07	1038.64	9	1.6	520.33	26.98	15400000	8909			sp|P01040|CYTA_HUMAN
LRAYDGLSL	29.07	1006.54	9	0.8	504.28	46.43	7570000	19233			sp|P98160|PGBM_HUMAN
GLAPPPLRLP	29.06	1029.63	10	0.6	515.824	52.21	2930000	22389			sp|P09758|TACD2_HUMAN
WRSTEYGEG	29.05	1083.46	9	1.6	542.739	24.75	14000000	7895			sp|P07911|UROM_HUMAN
TYRTTGGVLDF	29.04	1228.61	11	1.5	615.313	47.12	886000	19628			sp|O43451|MGA_HUMAN
IIFSNGRDLL	29.03	1146.64	10	1.4	574.328	51.3	14700000	22004			sp|P98164|LRP2_HUMAN
IENKAIQDPRL	29.03	1295.72	11	1.2	648.868	29.39	1270000	10302			sp|P01833|PIGR_HUMAN
VQRLQGDA	29.03	885.467	8	1	443.741	15.23	1050000	4051			sp|Q969P0|IGSF8_HUMAN
AGKDQVETALKASF	29.03	1463.76	14	1.6	732.889	40.31	611000	16024			sp|Q9Y5Y7|LYVE1_HUMAN
LNLGPITR	29.02	882.529	8	0.8	442.272	38.53	216000000	14948			sp|P07911|UROM_HUMAN
ALHNHYTQKSLS	29.02	1397.71	12	1.4	699.861	15.79	97700	4254			sp|P0DOX5|IGG1_HUMAN, sp|P01861|IGHG4_HUMAN, sp|P01857|IGHG1_HUMAN, sp|P01859|IGHG2_HUMAN
AVYDQSATALHFLGRVANPLSTA	29.01	2401.24	23	1	801.421	60.53	362000	26817			sp|P01019|ANGT_HUMAN
SKHVEDVPAFQALGSLND	29	1925.95	18	-0.2	642.99	49.06	0	20682			sp|P25311|ZA2G_HUMAN
AGLAALQELDVSNL	28.98	1412.75	14	1.4	707.384	63.74	160000	28302			sp|Q6EMK4|VASN_HUMAN
WLNPDPSQKQNLLAPQN	28.98	1962	17	0.9	982.006	45.59	1150000	18742			sp|P10451|OSTP_HUMAN
PWIPYRTDTLTE	28.97	1490.74	12	1.2	746.378	48.98	1370000	20611			sp|O94910|AGRL1_HUMAN
LTKGGYTL	28.97	851.475	8	0.3	426.745	30.21	60100000	10643			sp|P02790|HEMO_HUMAN
IVFSTEATQWRPSLVPASAE	28.96	2188.12	20	1.2	1095.07	56.55	191000	24795			sp|Q14624|ITIH4_HUMAN
FRDPYHV	28.96	932.45	7	0.7	467.233	29.43	3310000	10274			sp|Q9UNN8|EPCR_HUMAN
DPFNPFELTNHAVLL	28.95	1725.87	15	1.4	863.945	65.94	161000	29260			sp|P53634|CATC_HUMAN
LREPQATVVFT	28.94	1259.69	11	1.2	630.852	40.46	667000	16121			sp|O15230|LAMA5_HUMAN
LEVLERGAYTQVIF	28.93	1636.88	14	2.5	819.451	57.88	778000	25449			sp|P10253|LYAG_HUMAN
DLSPSITQRA	28.93	1086.57	10	0.7	544.291	31.34	1460000	11363			sp|P14543|NID1_HUMAN
GQ(+.98)PGLPGPPGPPGPPGP	28.92	1475.74	17	1.9	738.879	35.86	3950000	13755	Deamidation (NQ)	Q2:Deamidation (NQ):1000.00	sp|P02452|CO1A1_HUMAN, sp|P27658|CO8A1_HUMAN
PPLPGKAFL	28.92	938.559	9	0.7	470.287	46.17	4950000	19113			sp|O60493|SNX3_HUMAN
DVQRYPLYTQIT	28.87	1495.77	12	-0.2	748.891	46.53	0	19310			sp|P15291|B4GT1_HUMAN
FKVSFLSALEE	28.86	1268.67	11	-0.2	635.34	60.66	90400	26917			sp|P02647|APOA1_HUMAN
AKVQWKVDNALQSGNSQESVTEQD	28.81	2660.27	24	0.2	887.763	37.41	214000	14460			sp|P01834|IGKC_HUMAN, sp|P0DOX7|IGK_HUMAN
IFVRVMESL	28.77	1092.6	9	0	547.307	52.93	1590000	22833			sp|Q9Y5L2|HLPDA_HUMAN
YWSHEAL	28.75	904.408	7	1.5	453.212	34.84	4330000	13139			sp|Q08380|LG3BP_HUMAN
GSVIDQSR	28.75	860.435	8	0.7	431.225	16.82	18500000	4605			sp|P07911|UROM_HUMAN
PANALPARSEA	28.75	1095.57	11	1.4	548.792	21.22	1960000	6434			sp|Q96FE7|P3IP1_HUMAN
IAAKFDGILG	28.75	1003.57	10	0.8	502.793	46.59	13200000	19291			sp|P07339|CATD_HUMAN
YSKNALAL	28.74	878.486	8	0.9	440.251	34.36	6690000	12907			sp|P05543|THBG_HUMAN
EEKAVADTRDQADGSRASVDSGSSEEQGGSSRAL	28.73	3451.57	34	2	863.901	24.19	496000	7702			sp|P01833|PIGR_HUMAN
SVMPGLKMTMDKTGL	28.73	1607.81	15	0.8	804.912	48.23	118000	20284			sp|Q14624|ITIH4_HUMAN
VSRQPTEL	28.73	928.498	8	1.2	465.257	22.9	24300000	7141			sp|P30530|UFO_HUMAN
RVAPEEHPVL	28.73	1145.62	10	1.6	573.818	26.72	1160000	8881			sp|A5A3E0|POTEF_HUMAN, sp|P60709|ACTB_HUMAN, sp|P63261|ACTG_HUMAN
TEEAPLKLSKAVHKAVL	28.72	1833.07	17	1.5	612.032	38.39	212000	14993			sp|P01009|A1AT_HUMAN
KTALQPM(+15.99)VS	28.72	989.521	9	1.9	495.769	21.98	206000000	6643	Oxidation (M)	M7:Oxidation (M):1000.00	sp|P07911|UROM_HUMAN
VLIKKNPFGIE	28.7	1256.75	11	-0.1	629.382	40.71	383000	16240			sp|O43451|MGA_HUMAN
DAPNSPAWRATYL	28.7	1460.7	13	1.2	731.361	48.43	627000	20323			sp|P22223|CADH3_HUMAN
FTVNFGDTEE	28.69	1157.49	10	0.8	579.752	49.47	798000	20984			sp|P01009|A1AT_HUMAN
ETYVPKEFNAET	28.68	1426.66	12	2	714.34	37.67	334000	14590			sp|P02768|ALBU_HUMAN
LQQC(+57.02)PFEDHVKLVNEVTEF	28.67	2331.12	19	1.7	778.049	54.09	667000	23486	Carbamidomethylation	C4:Carbamidomethylation:1000.00	sp|P02768|ALBU_HUMAN
YLRVTTV	28.67	850.491	7	1.1	426.253	33.12	8020000	12161			sp|P10909|CLUS_HUMAN
FSANAISDQLLGAGSDLKD	28.67	1920.94	19	-1.7	961.477	56.26	533000	24603			sp|Q86TH1|ATL2_HUMAN
LDMKVSLK	28.65	932.537	8	2.5	467.277	32.79	673000	12143			sp|P07911|UROM_HUMAN
LNM(+15.99)RGLYDVVSV	28.65	1380.71	12	2.3	691.362	48.43	2160000	20316	Oxidation (M)	M3:Oxidation (M):1000.00	sp|O75144|ICOSL_HUMAN
THTITKL	28.65	812.476	7	1.2	407.246	17.27	69800000	4796			sp|P01042|KNG1_HUMAN
ISRLEPEDF	28.65	1104.55	9	0.4	553.28	40.88	2320000	16281			sp|A0A0C4DH25|KVD20_HUMAN, sp|P01619|KV320_HUMAN
AVLKANKFTETNPQVYYQA	28.64	2184.12	19	1.7	729.049	39.45	0	15566			sp|P98164|LRP2_HUMAN
SIILKPKMAL	28.64	1112.7	10	1	557.357	40.5	5670000	16054			sp|P12830|CADH1_HUMAN
VSFHLEARS	28.63	1044.54	9	0.6	523.275	30.39	1060000	10835			sp|O60494|CUBN_HUMAN
IASETPGKNIFFSPLSISAA	28.62	2049.08	20	0.9	1025.55	61.01	763000	27080			sp|P29622|KAIN_HUMAN
VIRESSSTTGMV	28.59	1265.63	12	1.2	633.822	27.27	677000	9145			sp|P58400|NRX1B_HUMAN, sp|Q9P2S2|NRX2A_HUMAN, sp|Q9Y4C0|NRX3A_HUMAN, sp|P58401|NRX2B_HUMAN, sp|Q9ULB1|NRX1A_HUMAN, sp|Q9HDB5|NRX3B_HUMAN
LEVVASPASRL	28.59	1140.65	11	1.9	571.333	39.54	207000	15649			sp|Q68D85|NR3L1_HUMAN
EALPEGLFQHLAAL	28.58	1507.8	14	1.1	754.91	64.87	995000	28868			sp|P22792|CPN2_HUMAN
IVALNGREESPLL	28.58	1409.79	13	1.7	705.902	47.91	782000	20052			sp|P02751|FINC_HUMAN
LFGTVGVPEHTY	28.57	1318.66	12	1.5	660.336	45.38	506000	18700			sp|P04216|THY1_HUMAN
SKFQPTL	28.56	819.449	7	0.9	410.732	33.08	71500000	12365			sp|P05155|IC1_HUMAN
YSTSVTGSRE	28.54	1085.5	10	1.3	543.757	19.12	1280000	5527			sp|Q9H299|SH3L3_HUMAN
DQITGKWF	28.54	993.492	8	0.5	497.753	50.23	829000	21304			sp|P02763|A1AG1_HUMAN
YPPWPGKIVNPP	28.54	1363.73	12	0.3	682.872	49.75	627000	20968			sp|Q49A26|GLYR1_HUMAN
LIKVDGVVTK	28.53	1070.67	10	1	536.343	29.43	6310000	10250			sp|Q9UEF7|KLOT_HUMAN
IQSAAPKSLLF	28.53	1173.68	11	0.7	587.846	48.37	529000	20372			sp|P58499|FAM3B_HUMAN
VAEGTFAHLSNLRSLM(+15.99)	28.52	1760.89	16	3.9	881.455	45.93	469000	18904	Oxidation (M)	M16:Oxidation (M):1000.00	sp|P22792|CPN2_HUMAN
ITENLGHPRGIAVDPTVGYL	28.5	2121.12	20	1.2	1061.57	48.78	1320000	20566			sp|P98164|LRP2_HUMAN
VKSSSTENHGFMAKF	28.49	1668.79	15	0.1	835.404	31.13	0	11217			sp|O60494|CUBN_HUMAN
VIIPELVLPNRE	28.47	1390.82	12	1	696.417	56.4	535000	24698			sp|Q9BYE9|CDHR2_HUMAN
PGLKM(+15.99)TMDKTGLL	28.46	1419.75	13	-1.5	710.88	38.68	0	15135	Oxidation (M)	M5:Oxidation (M):0.00	sp|Q14624|ITIH4_HUMAN
GYVPNPKM(+15.99)PNTF	28.45	1379.65	12	1.3	690.835	36.7	3490000	13985	Oxidation (M)	M8:Oxidation (M):1000.00	sp|Q9HAT2|SIAE_HUMAN
KTALQPM(+15.99)VSALN	28.45	1287.69	12	1.2	644.851	32.92	49300000	12316	Oxidation (M)	M7:Oxidation (M):1000.00	sp|P07911|UROM_HUMAN
YTVDLGRTVT	28.45	1123.59	10	0.7	562.801	37.33	2150000	14331			sp|P01833|PIGR_HUMAN
PDLQVSAM(+15.99)QHQTVL	28.43	1581.78	14	0.8	791.899	38.75	0	15178	Oxidation (M)	M8:Oxidation (M):1000.00	sp|P05155|IC1_HUMAN
LKVTDADAPNTPAWEAV	28.4	1796.89	17	1.4	899.456	47.33	3050000	19708			sp|P12830|CADH1_HUMAN
MIEQNTKSPLFM(+15.99)GKVVNPTQK	28.38	2405.24	21	0.9	602.319	34.87	651000	13125	Oxidation (M)	M12:Oxidation (M):9.91	sp|P01009|A1AT_HUMAN
LNMRGLYDVVSV	28.38	1364.71	12	1.6	683.364	56.37	5840000	24712			sp|O75144|ICOSL_HUMAN
FVRGFSLDEATNL	28.37	1467.74	13	1	734.876	52.91	374000	22785			sp|P19827|ITIH1_HUMAN
FVRSVHPYEVA	28.37	1302.67	11	1.2	652.344	29.74	513000	10438			sp|O60888|CUTA_HUMAN
SFVSAKQSTGQDTEAELQDATL	28.36	2325.1	22	2.2	1163.56	45.66	329000	18825			sp|Q92692|NECT2_HUMAN
VADVTDFEGWKAAIPSAL	28.36	1888.96	18	0.8	945.487	62.63	1140000	27775			sp|Q08380|LG3BP_HUMAN
LSTQPGREEGSPLEL	28.34	1611.81	15	0.5	806.913	42.44	573000	17105			sp|P08195|4F2_HUMAN
TLGVKQLIVGV	28.33	1125.71	11	0.3	563.864	52.26	336000	22477			sp|Q5VTE0|EF1A3_HUMAN, sp|Q05639|EF1A2_HUMAN, sp|P68104|EF1A1_HUMAN
SAPVVSIHPPQLTVQPGQL	28.33	1967.08	19	2	984.551	54.82	177000	23898			sp|P98160|PGBM_HUMAN
FLQDKLSIED	28.31	1206.61	10	1.5	604.315	42.61	67600	17233			sp|Q15904|VAS1_HUMAN
Q(-17.03)SGEESTGTNIGEALGHGLGDALSEGVGKAIGK	28.3	3121.52	33	1.8	1041.51	61.81	111000	27457	Pyro-glu from Q	Q1:Pyro-glu from Q:1000.00	sp|Q6E0U4|DMKN_HUMAN
FKEAFSL	28.3	840.438	7	0.3	421.226	45.86	1150000	19017			sp|P12829|MYL4_HUMAN, sp|P27482|CALL3_HUMAN, sp|P0DP24|CALM2_HUMAN, sp|P0DP25|CALM3_HUMAN, sp|P0DP23|CALM1_HUMAN, sp|P04464|CALM_WHEAT
WSVDPLDR	28.29	986.482	8	0.8	494.249	44.54	687000	18230			sp|P06396|GELS_HUMAN
AKTSPVDEKALQDQLVL	28.27	1854.01	17	0.6	619.011	46.24	523000	19182			sp|P01019|ANGT_HUMAN
AFSPFSIASL	28.25	1038.54	10	0.6	520.277	65.83	1900000	29249			sp|P05155|IC1_HUMAN
LSRYLDL	28.23	878.486	7	0.5	440.25	43.56	2070000	17707			sp|Q07075|AMPE_HUMAN
FADKVPKTAENF	28.21	1365.69	12	2.1	683.855	33.26	967000	12251			sp|P62937|PPIA_HUMAN
IAKTIDPELL	28.18	1111.65	10	1.3	556.832	45.66	797000	18725			sp|P15586|GNS_HUMAN
GVTVYQSPHSGSF	28.16	1364.64	13	2.5	683.327	35.16	167000	13359			sp|P32004|L1CAM_HUMAN
TWARHGESGSM	28.15	1217.52	11	0.1	609.77	18.4	1980000	5198			sp|P15151|PVR_HUMAN
VATWLNPDPSQKQNLL	28.12	1822.96	16	2	912.488	54.05	422000	23461			sp|P10451|OSTP_HUMAN
PRIESSSL	28.12	887.471	8	1.1	444.743	26.43	22100000	8686			sp|P01133|EGF_HUMAN
LRTGDAPVF	28.12	974.519	9	1.2	488.267	36.58	3690000	14064			sp|O60494|CUBN_HUMAN
YNKYPDAVAT	28.11	1140.55	10	1.5	571.281	26.82	0	8940			sp|P10451|OSTP_HUMAN
HEALHNHYTQKSLSLSPG	28.1	2018	18	0.3	673.673	26.32	723000	8642			sp|P0DOX5|IGG1_HUMAN, sp|P01857|IGHG1_HUMAN, sp|P01859|IGHG2_HUMAN
FEELKSRL	28.09	1020.56	8	1	511.288	30.76	7640000	10996			sp|P05452|TETN_HUMAN
LVKENYAEL	28.09	1077.57	9	0.3	539.793	35.09	708000	13293			sp|P12109|CO6A1_HUMAN
LDLSDNPGLGERGLM(+15.99)A	28.09	1672.81	16	0.7	837.412	45.87	1960000	18861	Oxidation (M)	M15:Oxidation (M):1000.00	sp|P08571|CD14_HUMAN
IDQSRVLNLGP	28.06	1210.67	11	0.5	606.341	41.69	1710000	16628			sp|P07911|UROM_HUMAN
YEREKAGFSW	28.05	1271.59	10	2.1	636.805	35.79	278000	13619			sp|Q14624|ITIH4_HUMAN
ERVFPYISVM(+15.99)	28.04	1255.63	10	1.3	628.822	51.61	431000	22035	Oxidation (M)	M10:Oxidation (M):1000.00	sp|Q12907|LMAN2_HUMAN
SLSANRLPGLPEGA	28.03	1380.74	14	1	691.376	44.15	1930000	17938			sp|O14498|ISLR_HUMAN
WQPIPVHTVPLSE	28.03	1501.79	13	1.6	751.905	50.61	1020000	21684			sp|P15309|PPAP_HUMAN
YIDIQLRIAS	28.03	1190.67	10	4.2	596.343	51.5	709000	21966			sp|P01042|KNG1_HUMAN
LNQAQEHFGKDKSKEFQL	28.03	2146.08	18	-0.1	716.367	31.53	535000	11410			sp|P02787|TRFE_HUMAN
VNLPINGNGKQ	28.02	1152.63	11	1.7	577.321	30.49	9640000	11020			sp|P09211|GSTP1_HUMAN
SLM(+15.99)PFSPYEPLNF	28.02	1556.72	13	2.2	779.37	64.89	159000	28848	Oxidation (M)	M3:Oxidation (M):1000.00	sp|P10909|CLUS_HUMAN
MRTEDLPKA	28.01	1059.54	9	1.2	530.777	24	646000	7590			sp|P08637|FCG3A_HUMAN, sp|O75015|FCG3B_HUMAN
YKLTASAPGYL	28.01	1182.63	11	0.5	592.322	43.37	0	17623			sp|P16870|CBPE_HUMAN
PVLNAARTVIF	28	1199.7	11	0.8	600.859	51.15	1070000	21809			sp|O95336|6PGL_HUMAN
FREVPLLQSL	28	1200.69	10	-0.3	601.35	57.44	1950000	25439			sp|O14498|ISLR_HUMAN
YESGRIPFT	27.99	1068.52	9	2.4	535.27	40.67	180000	16209			sp|Q9UGT4|SUSD2_HUMAN
ESILSYPKD	27.98	1050.52	9	0.6	526.269	36.83	12200000	14189			sp|P05155|IC1_HUMAN
FTTKGVTS	27.98	839.439	8	0.9	420.727	20.41	38600000	6053			sp|P05155|IC1_HUMAN
FPFWPAKA	27.98	962.501	8	0.3	482.258	54.82	337000	23893			sp|Q9ULU4|PKCB1_HUMAN
KTALQPMVSALNI	27.98	1384.77	13	-0.8	693.394	54.3	156000	23596			sp|P07911|UROM_HUMAN
QTHPSGTQSGIFN	27.96	1372.64	13	1.2	687.327	28.27	9020000	9751			sp|P02671|FIBA_HUMAN
VHQERTLAF	27.92	1099.58	9	1.1	550.797	29.66	3020000	10342			sp|Q9UNN8|EPCR_HUMAN
Q(-17.03)HGMDDDGTGQKQIWRIEGS	27.9	2239.99	20	0.6	747.672	40.67	169000	16244	Pyro-glu from Q	Q1:Pyro-glu from Q:1000.00	sp|P06396|GELS_HUMAN
SDVNDNAPIPEPRTIF	27.9	1783.87	16	2	892.946	51.04	364000	21777			sp|P12830|CADH1_HUMAN
IGDAAKNQLTSNPENTVF	27.88	1917.94	18	1.3	959.98	43.78	612000	17766			sp|P11021|BIP_HUMAN
VAQAGGADPDKFQGVIAEL	27.87	1884.96	19	2.6	943.489	55.85	1380000	24471			sp|P39060|COIA1_HUMAN
VVESIGHPTLPYRDNL	27.85	1808.94	16	1.2	905.479	42.14	574000	17009			sp|O60494|CUBN_HUMAN
PRESVTDHVNLIT	27.84	1479.77	13	2.2	740.893	34.77	219000	13148			sp|P02743|SAMP_HUMAN
GYRLAYQGQDTPEVLMD	27.83	1954.91	17	3.5	978.465	50.03	365000	21228			sp|P30530|UFO_HUMAN
SALPSPLVTSGKS	27.82	1242.68	13	1.1	622.349	36.56	1060000	14056			sp|Q8NHJ6|LIRB4_HUMAN
DAPPPPAAPLPRWS	27.81	1470.76	14	1.1	736.389	46.12	359000	19074			sp|Q99523|SORT_HUMAN
YVAVDGIPQGVLERNNV	27.8	1841.96	17	1.6	921.99	50.59	465000	21494			sp|P16278|BGAL_HUMAN
FRSGSVIDQS	27.77	1094.54	10	1.1	548.276	26.24	392000	8591			sp|P07911|UROM_HUMAN
IIVPTDTQNIFF	27.77	1406.74	12	1.5	704.381	64.82	691000	28791			sp|P01011|AACT_HUMAN
RAHGQESAIFNEVAPGYF	27.76	1991.95	18	1.6	996.983	52.31	3270000	22502			sp|Q8WVN6|SCTM1_HUMAN
FVKHSTIF	27.75	977.533	8	1	489.774	30.07	0	10644			sp|P02787|TRFE_HUMAN
VYYRPM(+15.99)DE	27.75	1087.46	8	1.3	544.74	23.71	2520000	7448	Oxidation (M)	M6:Oxidation (M):1000.00	sp|P04156|PRIO_HUMAN
MAELGWRKDPVPDLAA	27.75	1767.9	16	1.1	884.957	47.74	0	19989			sp|P54802|ANAG_HUMAN
WVLVAPAGRL	27.74	1080.64	10	1.3	541.33	53.63	498000	23247			sp|O60494|CUBN_HUMAN
VLKTPSAAYLWVGTGASEAEKTGAQEL	27.73	2776.43	27	0.5	926.484	55.18	365000	24082			sp|P06396|GELS_HUMAN
FSILRVDF	27.73	995.544	8	0.5	498.779	59.47	83400	26297			sp|Q9BYE9|CDHR2_HUMAN
QKVTVLGVATAPQQVLSNGVPVSNF	27.71	2552.4	25	2.7	1277.21	60.13	487000	26657			sp|P10253|LYAG_HUMAN
YPPWPGKIV	27.71	1055.58	9	0.8	528.798	49.93	489000	21180			sp|Q49A26|GLYR1_HUMAN
IRFTSDSS	27.7	911.435	8	1.2	456.725	24.19	2570000	7711			sp|O60494|CUBN_HUMAN
IKSSGNTM	27.67	836.406	8	1.1	419.211	11.89	1250000	2814			sp|O60494|CUBN_HUMAN
FTAYGGVFGNKQDSAFSNL	27.66	2021.95	19	0.8	1011.98	56.46	182000	24777			sp|Q15904|VAS1_HUMAN
VNYQISVKGSNL	27.65	1320.7	12	1.6	661.36	39.42	0	15553			sp|P08236|BGLR_HUMAN
MVHKAVVE	27.64	911.49	8	0.7	456.752	13.63	1470000	3399			sp|P05154|IPSP_HUMAN
VAVGKEAKLYL	27.63	1189.71	11	1.6	595.862	37.29	1840000	14418			sp|Q86V85|GP180_HUMAN
AVGTSAAPVPSDNH	27.62	1321.63	14	1.8	661.822	22.97	183000	7168			sp|P02649|APOE_HUMAN
VKSSSTENHGFM(+15.99)	27.62	1338.59	12	2.4	670.303	14	236000	3582	Oxidation (M)	M12:Oxidation (M):1000.00	sp|O60494|CUBN_HUMAN
DVHWTRAGE	27.61	1069.49	9	0.7	535.755	24.23	0	7728			sp|P25311|ZA2G_HUMAN
PLVIPYSQVW	27.6	1200.65	10	-3.4	601.332	64.59	188000	28705			sp|O60494|CUBN_HUMAN
YSAHDTTVSGLQM(+15.99)	27.6	1424.62	13	2.1	713.321	28.64	737000	9851	Oxidation (M)	M13:Oxidation (M):1000.00	sp|P15309|PPAP_HUMAN
VSDSSISAGGFHTTVT	27.59	1564.74	16	0.6	783.376	37.24	1750000	14288			sp|O60494|CUBN_HUMAN
VVTTGLDRESFPTYTL	27.59	1797.91	16	0.9	899.966	53.42	1340000	23068			sp|P12830|CADH1_HUMAN
TKLRELSELSL	27.58	1287.74	11	2.1	644.879	45	1670000	18474			sp|P15309|PPAP_HUMAN
LVIYPKIGDKL	27.57	1257.77	11	0.8	629.893	44.77	1080000	18313			sp|P98172|EFNB1_HUMAN
WSWGERASHEEVEG	27.56	1657.71	14	1.4	829.864	35.53	221000	13563			sp|Q08380|LG3BP_HUMAN
YTQDGVMHPRTTF	27.55	1551.71	13	1.3	776.865	33.11	0	12260			sp|Q96RW7|HMCN1_HUMAN
YKVPPFVF	27.52	995.548	8	1.3	498.782	56.96	0	25018			sp|Q7Z7M0|MEGF8_HUMAN
Q(-17.03)LQKVPPEWK	27.52	1234.67	10	1.3	618.344	40.35	2840000	16402	Pyro-glu from Q	Q1:Pyro-glu from Q:1000.00	sp|P02671|FIBA_HUMAN
EKLPGQGVHSQGQGPGAN	27.51	1759.86	18	0.5	880.938	19.82	315000	5826			sp|Q92896|GSLG1_HUMAN
PGSSGTGGTATWKPG	27.5	1359.64	15	1.5	680.829	26.17	6560000	8516			sp|P02671|FIBA_HUMAN
Q(-17.03)GDTPVRK	27.49	882.456	8	-0.9	442.235	13.25	0	3302	Pyro-glu from Q	Q1:Pyro-glu from Q:1000.00	sp|Q15063|POSTN_HUMAN
SIILKPKMALE	27.48	1241.74	11	0.5	621.878	39.05	1120000	15357			sp|P12830|CADH1_HUMAN
LEVRTSTASGLLL	27.48	1358.78	13	1.1	680.396	50.16	58800000	21149			sp|P98160|PGBM_HUMAN
VKLENKVDY	27.48	1106.6	9	1.2	554.307	26.45	1470000	8690			sp|Q96EE4|CC126_HUMAN
LQANKATL	27.47	857.497	8	1.5	429.757	22.78	153000000	7161			sp|P0CF74|IGLC6_HUMAN, sp|A0M8Q6|IGLC7_HUMAN, sp|P15814|IGLL1_HUMAN, sp|P0DOX8|IGL1_HUMAN, sp|P0DOY2|IGLC2_HUMAN, sp|P0CG04|IGLC1_HUMAN, sp|B9A064|IGLL5_HUMAN, sp|P0DOY3|IGLC3_HUMAN
MEDGKSRLVL	27.46	1146.61	10	2.9	574.312	31.34	714000	11275			sp|Q9Y2E5|MA2B2_HUMAN
AAMHWMDG	27.45	917.352	8	1.4	459.684	37.7	1280000	14550			sp|P22891|PROZ_HUMAN
TQQLAQATGKPPQYIAV	27.45	1812.97	17	1.1	907.495	41.57	1070000	16561			sp|P14174|MIF_HUMAN
Q(-17.03)EPPKSKKV	27.44	1022.58	9	1.6	512.296	11.93	2710000	2813	Pyro-glu from Q	Q1:Pyro-glu from Q:1000.00	sp|O95782|AP2A1_HUMAN, sp|O94973|AP2A2_HUMAN
SALKYPANVAVDPVERF	27.43	1874.99	17	1.3	938.503	47.15	0	19662			sp|P01133|EGF_HUMAN
LVGALRVLA	27.41	910.596	9	0.6	456.306	47.05	3660000	19580			sp|P08571|CD14_HUMAN
FVQM(+15.99)M(+15.99)TAK	27.4	986.457	8	0.5	494.236	13.8	1410000	3477	Oxidation (M)	M4:Oxidation (M):1000.00;M5:Oxidation (M):1000.00	sp|P0DP24|CALM2_HUMAN, sp|P0DP25|CALM3_HUMAN, sp|P0DP23|CALM1_HUMAN
FILPSEGKM(+15.99)QQVENGL	27.37	1804.9	16	3.9	903.462	47.08	1460000	19478	Oxidation (M)	M9:Oxidation (M):1000.00	sp|P05154|IPSP_HUMAN
M(+15.99)EPLGRQLTSGPNQEQVSPLTL	27.37	2410.22	22	-1.1	804.412	51.95	769000	22297	Oxidation (M)	M1:Oxidation (M):1000.00	sp|P08697|A2AP_HUMAN
NGQPLSM(+15.99)VPPDPHHLLPDGTL	27.34	2250.11	21	0.4	751.044	50.31	1580000	21430	Oxidation (M)	M7:Oxidation (M):1000.00	sp|Q8WZ75|ROBO4_HUMAN
LYKSSGAIVA	27.33	1007.57	10	0.9	504.79	28.37	15400000	9662			sp|Q5T1S8|NCMAP_HUMAN
LRGAVVPDSALPFNFQ	27.33	1729.91	16	0.7	865.965	57.78	1350000	25491			sp|P24855|DNAS1_HUMAN
SKHVEDVPAFQALGSLNDLQ	27.32	2167.09	20	0.8	723.371	55.07	448000	24030			sp|P25311|ZA2G_HUMAN
LRGAVVPDSALPFNFQA	27.31	1800.95	17	1.3	901.485	58.89	437000	26048			sp|P24855|DNAS1_HUMAN
YDLSKDPGENYNLLGGVAGATPEVL	27.3	2591.28	25	2.5	1296.65	61.61	177000	27371			sp|P15289|ARSA_HUMAN
M(+15.99)FRFAGNYDL	27.29	1248.56	10	-0.2	625.287	49.96	333000	21136	Oxidation (M)	M1:Oxidation (M):1000.00	sp|P07911|UROM_HUMAN
IKLDQGGAPLAGTNKETTIQGLDGL	27.29	2509.34	25	1.5	837.455	50.36	1040000	21424			sp|P05062|ALDOB_HUMAN
VEEEDPFFKVPVNK	27.28	1675.85	14	0.1	559.623	44.23	1040000	18042			sp|P36955|PEDF_HUMAN
DHDVGSELPPEGVLGALL	27.27	1816.92	18	0.7	909.468	65.66	4340000	29276			sp|Q9UHG2|PCS1N_HUMAN
SDYVGSGPPKGTGL	27.27	1333.65	14	1.6	667.834	33.45	367000	12454			sp|P30086|PEBP1_HUMAN
VVLQPSPALSWRSTGGILD	27.26	1995.08	19	0.8	998.548	57.05	632000	25008			sp|P10253|LYAG_HUMAN
ADKHVPGSPFTVKVTGEG	27.26	1824.94	18	0.5	609.32	33.94	792000	12639			sp|Q14315|FLNC_HUMAN
AVEWESN(+.98)GQPENNYKTTPPVL	27.26	2373.11	21	1.4	792.046	48.63	1460000	20495	Deamidation (NQ)	N7:Deamidation (NQ):0.00	sp|P0DOX5|IGG1_HUMAN, sp|P01861|IGHG4_HUMAN, sp|P01857|IGHG1_HUMAN
LWKSN(+.98)GAYNIF	27.25	1312.65	11	0.9	657.33	55.41	427000	24236	Deamidation (NQ)	N5:Deamidation (NQ):8.02	sp|P14543|NID1_HUMAN
LQVAAPYSKPSM	27.24	1290.66	12	2.3	646.341	36.82	0	14155			sp|Q5ZPR3|CD276_HUMAN
EPQVYTLPPSREEMTKNQVS	27.22	2332.14	20	2	778.388	35.68	1920000	13577			sp|P01860|IGHG3_HUMAN, sp|P01859|IGHG2_HUMAN
YQVTNLVPGTKF	27.2	1365.73	12	1.1	683.873	49.82	3020000	21125			sp|O00526|UPK2_HUMAN
DVLSTKPVLNKLTVYTTL	27.15	2004.15	18	2.7	669.059	56.51	503000	24824			sp|Q13510|ASAH1_HUMAN
AGFYRSEYMEG	27.14	1308.54	11	3.2	655.282	37.07	317000	14265			sp|P15144|AMPN_HUMAN
VIRESSSTTG	27.14	1035.52	10	1.3	518.768	12.02	0	2858			sp|P58400|NRX1B_HUMAN, sp|Q9P2S2|NRX2A_HUMAN, sp|Q9Y4C0|NRX3A_HUMAN, sp|P58401|NRX2B_HUMAN, sp|Q9ULB1|NRX1A_HUMAN, sp|Q9HDB5|NRX3B_HUMAN
FVLPATPPQLVSPRVL	27.14	1733.02	16	0.2	867.519	60.79	119000	26975			sp|P05362|ICAM1_HUMAN
LTVQVPPKIYDISND	27.13	1700.9	15	0.8	851.457	50.08	777000	21163			sp|Q7Z3B1|NEGR1_HUMAN
SRDDSTSPLDGAPWPGLL	27.13	1882.91	18	2.1	942.462	62.73	96500	27831			sp|A1L4H1|SRCRL_HUMAN
WFKQIM(+15.99)N	27.12	981.474	7	1.2	491.745	33.45	9870000	12393	Oxidation (M)	M6:Oxidation (M):1000.00	sp|P22891|PROZ_HUMAN
VMTAAQKDVQ	27.11	1089.55	10	1.3	545.782	17.74	454000	5041			sp|P43251|BTD_HUMAN
LTKGGEARGEL	27.11	1129.61	11	0.5	565.812	16.74	775000	4593			sp|P10253|LYAG_HUMAN
FTDGSRPYGGFTASYT	27.08	1725.76	16	0.8	863.89	41.95	168000	16879			sp|O60494|CUBN_HUMAN
ISITNNVIGQGL	27.07	1227.68	12	1.2	614.849	54.77	180000	23839			sp|P15144|AMPN_HUMAN
MKVSLKTALQPMVSAL	27.05	1715.97	16	1.2	858.992	55.55	181000	24268			sp|P07911|UROM_HUMAN
IFLGPEPKSVVQQYLDV	27.05	1931.04	17	2.7	966.53	61.88	349000	27445			sp|P10253|LYAG_HUMAN
APGKDTFYSLGSSL	27.02	1441.71	14	1.1	721.862	51.12	702000	21888			sp|O00187|MASP2_HUMAN
YGRAPQL	27.01	803.429	7	0.7	402.722	27.44	6670000	9243			sp|P02760|AMBP_HUMAN
AQLDEELGGTPVQSRVVQGKEPAHLMSL	27.01	2988.53	28	1.1	748.141	47.72	349000	20013			sp|P06396|GELS_HUMAN
ASHTSDSDVPSGVTE	27.01	1487.64	15	2	744.828	24.4	934000	7783			sp|P10909|CLUS_HUMAN
GGNKPQGPPPPG	27	1101.56	12	0.6	551.786	15.05	434000	4006			sp|P02812|PRB2_HUMAN, sp|P04280|PRP1_HUMAN
STLKSEDVPYTAAL	26.99	1493.76	14	1.1	747.889	43.4	536000	17602			sp|Q15904|VAS1_HUMAN
Q(-17.03)DLNAPSDWDSRGKDSYETSQLDDQSAETHSHKQS	26.98	3944.7	35	-0.5	987.181	36.38	696000	13970	Pyro-glu from Q	Q1:Pyro-glu from Q:1000.00	sp|P10451|OSTP_HUMAN
AVAPGTRFPLESAHDPDVGSNSLQT	26.98	2565.25	25	0.3	856.09	41.94	912000	16792			sp|Q9UN70|PCDGK_HUMAN
EYKLVSLPFGIATNQDL	26.97	1907	17	0.9	954.51	63	40400	27947			sp|Q96RW7|HMCN1_HUMAN
VVVKPAEQTPLTA	26.94	1351.77	13	1.4	676.894	33.73	359000	12571			sp|P00352|AL1A1_HUMAN
ESVNKLYQDEKAVL	26.92	1634.85	14	0.7	818.434	40.99	926000	16361			sp|Q8NBJ4|GOLM1_HUMAN
SRYDIAL	26.91	836.439	7	1	419.227	39.39	28900000	15457			sp|P24855|DNAS1_HUMAN
IFSHGNSIF	26.9	1020.5	9	1	511.259	44.88	13400000	18382			sp|P01133|EGF_HUMAN
VTGYGGFPAYSFGPGAN	26.88	1660.75	17	0.4	831.384	56.94	5190000	24925			sp|P39059|COFA1_HUMAN
VSVGIKDVFDFIPGSDQLNV	26.87	2148.11	20	-0.1	1075.06	65.69	0	29184			sp|P12109|CO6A1_HUMAN
IAVEWESNGQPEN(+.98)NYKTTPPVLDSDGSF	26.86	3094.4	28	0.9	1032.48	56.03	9170000	24418	Deamidation (NQ)	N13:Deamidation (NQ):0.00	sp|P0DOX5|IGG1_HUMAN, sp|P01861|IGHG4_HUMAN, sp|P01857|IGHG1_HUMAN
SVLLAQELPQQLTSPGYPEPYGKGQESSTD	26.86	3218.56	30	1.8	1073.86	56.33	339000	24666			sp|Q9NZP8|C1RL_HUMAN
YPARVPPPPP	26.85	1089.6	10	1.3	545.807	28.85	0	9976			sp|P07910|HNRPC_HUMAN
AAEIHNRHQEAKVPVA	26.85	1768.93	16	1.6	885.475	16.65	9900000	4536			sp|P55287|CAD11_HUMAN
QDEAGQAGPAVYTTPFHL	26.85	1900.9	18	0.4	951.455	54.9	0	23899			sp|Q9HCU0|CD248_HUMAN
ALEDGGSAHGVFLLNSNAM(+15.99)D	26.84	2032.92	20	0.2	1017.47	48.33	177000	20339	Oxidation (M)	M19:Oxidation (M):1000.00	sp|P10253|LYAG_HUMAN
PDPAVSRVMNM	26.83	1215.57	11	1.8	608.795	40.78	1210000	16230			sp|Q14624|ITIH4_HUMAN
VEIHAGGLNLEPFL	26.82	1507.8	14	0.9	754.91	62.52	690000	27698			sp|P08571|CD14_HUMAN
Q(+.98)SGVPSRFSGSGSGTEFT	26.81	1787.8	18	0.5	894.906	37.16	84300	14292	Deamidation (NQ)	Q1:Deamidation (NQ):1000.00	sp|A0A0C4DH69|KV109_HUMAN, sp|A0A075B6S4|KVD17_HUMAN, sp|P01599|KV117_HUMAN
LETGVPSRFSGSGSGTD	26.81	1652.76	17	1.4	827.39	33.39	181000	12413			sp|P01594|KV133_HUMAN, sp|P01593|KVD33_HUMAN
VVVKLFDSDPITVTVPVE	26.8	1956.08	18	0.9	979.049	62.63	7010000	27878			sp|P10909|CLUS_HUMAN
IKDVFDFIPGSDQLNV	26.78	1805.92	16	1.2	903.968	63.65	192000	28275			sp|P12109|CO6A1_HUMAN
SVLLAQELPQ(+.98)QLTSPGYPEPYGKGQESSTD	26.78	3219.55	30	6.5	1074.2	56.32	0	24666	Deamidation (NQ)	Q10:Deamidation (NQ):0.00	sp|Q9NZP8|C1RL_HUMAN
SWKVSGPAAPAQSYTAL	26.78	1732.88	17	-0.7	867.446	46.61	0	19356			sp|Q8WZ75|ROBO4_HUMAN
ASFFGENHLEVPVATA	26.77	1687.82	16	0.3	844.918	54.14	169000	23521			sp|Q6UVK1|CSPG4_HUMAN
FLSEGLKL	26.76	905.522	8	0.4	453.769	48.72	1610000	20494			sp|P01009|A1AT_HUMAN
AIVPLHAAPGDA	26.72	1130.61	12	-0.1	566.311	35.46	2380000	13415			sp|P24855|DNAS1_HUMAN
FSLTRET	26.72	852.434	7	0.9	427.225	30.63	3800000	10936			sp|P04216|THY1_HUMAN
MALREPAAAAAALLGGEEI	26.71	1852.97	19	-0.6	927.492	62.53	195000	27718			sp|Q9UBP4|DKK3_HUMAN
QTHPSGTQSGIF	26.71	1258.59	12	1	630.305	31.2	7820000	11123			sp|P02671|FIBA_HUMAN
HSARPGAPPPQPLDL	26.7	1551.82	15	2.3	776.917	35.29	0	13387			sp|P98160|PGBM_HUMAN
LELTGPKSLPAPWLSMA	26.7	1809.97	17	2.7	905.995	63.04	70000	27952			sp|P04217|A1BG_HUMAN
LEFPKDSSTW	26.7	1208.57	10	3.6	605.295	46.65	0	19380			sp|P10253|LYAG_HUMAN
GLSM(+15.99)DGGGSPKGDVDP	26.67	1503.65	16	2	752.834	24.88	748000	7957	Oxidation (M)	M4:Oxidation (M):1000.00	sp|P54710|ATNG_HUMAN
LSSEKRSFTIL	26.67	1279.71	11	1.5	640.865	38.49	0	15031			sp|Q02487|DSC2_HUMAN
EAEDLQVGQVELGGGPGAGSLQ(+.98)PLA	26.65	2392.18	25	8.9	798.406	58.85	0	25994	Deamidation (NQ)	Q22:Deamidation (NQ):39.52	sp|P01308|INS_HUMAN
TWLNPDPSQKQNLLAPQNAVS	26.64	2320.18	21	0.9	1161.1	50.95	981000	21647			sp|P10451|OSTP_HUMAN
FGGNFAHQASVA	26.64	1204.56	12	2.4	603.29	33.53	890000	12494			sp|O14773|TPP1_HUMAN
VRLPTGYYFGASAGTGDL	26.62	1843.91	18	0	922.962	55.13	1410000	24107			sp|Q12907|LMAN2_HUMAN
AKQEINSHVEM(+15.99)QTKGKVVGL	26.61	2211.17	20	0.4	738.064	26.56	869000	8829	Oxidation (M)	M11:Oxidation (M):1000.00	sp|P05543|THBG_HUMAN
STKGPSVF	26.61	821.428	8	1	411.722	29.08	3760000	10058			sp|P01860|IGHG3_HUMAN, sp|P0DOX5|IGG1_HUMAN, sp|P01861|IGHG4_HUMAN, sp|P01857|IGHG1_HUMAN, sp|P01859|IGHG2_HUMAN
LVLKENQLEVLE	26.6	1425.81	12	1	713.912	49.44	0	20890			sp|P02750|A2GL_HUMAN
VNTPTQYSIM(+15.99)	26.58	1168.54	10	1.6	585.28	35.7	575000	13580	Oxidation (M)	M10:Oxidation (M):1000.00	sp|Q14982|OPCM_HUMAN
IWQLTDTKQLVHSF	26.58	1714.9	14	0.5	858.46	55.16	396000	24038			sp|Q5ZPR3|CD276_HUMAN
SHIANVERVPFDAATL	26.57	1738.9	16	0.3	870.458	46.46	157000	19355			sp|P06396|GELS_HUMAN
LNIKINF	26.57	860.512	7	0.9	431.264	51.61	21200000	22005			sp|P07911|UROM_HUMAN
AKYQEAQGPGLL	26.57	1273.67	12	1	637.841	36.78	0	14136			sp|Q86YD3|TMM25_HUMAN
VVQRHVVL	26.57	948.587	8	0.9	475.301	22.64	8580000	7037			sp|O95998|I18BP_HUMAN
LRAAAGALEGVW	26.56	1212.66	12	-0.6	607.338	49.84	379000	21104			sp|Q5IJ48|CRUM2_HUMAN
YASFSEGTAALQT	26.56	1344.62	13	1.3	673.318	44.33	170000	18143			sp|Q9H8L6|MMRN2_HUMAN
VPPPPPIAR	26.56	942.565	9	0.9	472.29	27.92	1450000	9484			sp|P07910|HNRPC_HUMAN
LVIVGGKDIQGSLQDIF	26.56	1801	17	3.3	901.51	62.48	2140000	27625			sp|P55290|CAD13_HUMAN
IAKATGDIKVTE	26.56	1244.7	12	1.5	623.357	23.71	835000	7451			sp|Q7Z7D3|VTCN1_HUMAN
VESIGHPTLPYRDNL	26.52	1709.87	15	0.9	855.945	40.65	0	16216			sp|O60494|CUBN_HUMAN
QVAKNPVGLIG	26.52	1094.64	11	1	548.33	38.05	1240000	14787			sp|P43251|BTD_HUMAN
SDNPGLGERGLM(+15.99)	26.51	1260.58	12	2.3	631.297	28.96	0	10035	Oxidation (M)	M12:Oxidation (M):1000.00	sp|P08571|CD14_HUMAN
PNAFDGPITI	26.5	1043.53	10	1.1	522.772	56.74	2210000	24942			sp|P16070|CD44_HUMAN
LQDFRVVAQG	26.49	1131.6	10	0.8	566.81	37	7470000	14102			sp|P02760|AMBP_HUMAN
Q(-17.03)EKNPLPSKE	26.48	1151.58	10	1.5	576.799	23.5	1050000	7473	Pyro-glu from Q	Q1:Pyro-glu from Q:1000.00	sp|P62328|TYB4_HUMAN
SRDGWQL	26.48	860.414	7	0.6	431.215	38.37	21500000	14944			sp|Q8WVN6|SCTM1_HUMAN
GNIGPAGKEGPV	26.48	1094.57	12	3.3	548.295	26.22	379000	8575			sp|P08123|CO1A2_HUMAN
TALQPMVSAL	26.47	1029.55	10	1.2	515.784	53.9	321000	23330			sp|P07911|UROM_HUMAN
LRQLGPQPQDI	26.46	1263.69	11	0.8	632.855	36.1	379000	13842			sp|P09564|CD7_HUMAN
PLPGGVVPRML	26.44	1134.66	11	0.4	568.337	51.71	2910000	22189			sp|P17931|LEG3_HUMAN
TGPYGSIKS	26.43	908.46	9	1.3	455.238	22.82	1160000	7090			sp|O60494|CUBN_HUMAN
HSVNYKPPAQ	26.42	1139.57	10	2.2	570.795	16.72	152000	4598			sp|P52565|GDIR1_HUMAN
VFEIGSPATTN(+.98)GVVPADVIL	26.39	1999.05	20	1.5	1000.53	65.7	190000	29180	Deamidation (NQ)	N11:Deamidation (NQ):1000.00	sp|P14543|NID1_HUMAN
PVEM(+15.99)NPEGYMTSRTVREASGL	26.39	2339.09	21	-0.9	780.703	42.92	1030000	17404	Oxidation (M)	M4:Oxidation (M):0.00	sp|P50895|BCAM_HUMAN
VKTLYETEVF	26.38	1227.64	10	1	614.827	46.86	462000	19458			sp|P05543|THBG_HUMAN
VAYTQDGVMHPRTTFLM	26.37	1965.94	17	1.1	656.323	47.33	323000	19798			sp|Q96RW7|HMCN1_HUMAN
LRVEAPTTL	26.37	998.576	9	0.9	500.296	39.17	3940000	15369			sp|Q7Z5L0|VMO1_HUMAN
FKAVDAAL	26.37	833.465	8	1.1	417.74	36.19	1670000	13889			sp|P01042|KNG1_HUMAN
IDQSRVLNLGPITR	26.36	1580.9	14	0	527.974	42.03	958000	16961			sp|P07911|UROM_HUMAN
SSYWESAKTAAQ	26.35	1327.6	12	-9	664.803	31.89	0	11623			sp|P02655|APOC2_HUMAN
VAGARAVGFGGDF	26.34	1222.61	13	1.1	612.313	43.42	1490000	17737			sp|P16444|DPEP1_HUMAN
SKAVHKAVL	26.31	951.587	9	1.4	476.801	10.21	345000	2285			sp|P01009|A1AT_HUMAN
VQIKSNKDKEGKVFYSITGQGADTPPVGVF	26.28	3208.68	30	1	803.177	47.88	1270000	19991			sp|P12830|CADH1_HUMAN
GMTGSGIHTPLES	26.28	1285.6	13	0.9	643.807	36.02	1680000	13658			sp|P43251|BTD_HUMAN
YVFENGITM(+15.99)	26.26	1088.48	9	-0.9	545.249	44.99	0	18481	Oxidation (M)	M9:Oxidation (M):1000.00	sp|Q6EMK4|VASN_HUMAN
HSGSSVPAAAGSSVVSESA	26.25	1685.79	19	1.7	843.902	29.35	839000	10312			sp|Q9BRK3|MXRA8_HUMAN
EVVASPASRLLL	26.25	1253.73	12	1.2	627.875	51.29	2170000	22015			sp|Q68D85|NR3L1_HUMAN
TVDKSRWQQ(+.98)GNV	26.24	1417.69	12	0.9	709.855	25.28	1190000	8343	Deamidation (NQ)	Q9:Deamidation (NQ):11.10	sp|P0DOX5|IGG1_HUMAN, sp|P01857|IGHG1_HUMAN, sp|P01859|IGHG2_HUMAN
FYDSAGKQH	26.24	1051.47	9	1.1	526.744	14.42	909000	3728			sp|P42785|PCP_HUMAN
DVAATGSLSTGTATR	26.23	1406.7	15	1.6	704.359	26.96	631000	8954			sp|Q9UGT4|SUSD2_HUMAN
ELLEGKVLPGVDALSNI	26.23	1765.98	17	0.1	883.999	61.15	362000	27149			sp|P00558|PGK1_HUMAN
LSEPQPRLQA	26.22	1137.61	10	1.7	569.815	31.28	1900000	11172			sp|Q8NBJ4|GOLM1_HUMAN
IAGKYAQD	26.21	864.434	8	3.6	433.226	15.05	441000	3973			sp|P53634|CATC_HUMAN
ALQPM(+15.99)VSALNIR	26.19	1327.73	12	1.1	664.872	42.14	1830000	16920	Oxidation (M)	M5:Oxidation (M):1000.00	sp|P07911|UROM_HUMAN
VELDLSYNKL	26.18	1192.63	10	1.2	597.325	49.51	229000	20945			sp|P51884|LUM_HUMAN
LHWSPQDSL	26.17	1081.52	9	0.8	541.767	44.34	1730000	18210			sp|Q16769|QPCT_HUMAN
VAITPDHLEPRLSI	26.16	1559.87	14	0.1	780.941	48.27	212000	20187			sp|P12109|CO6A1_HUMAN
LFPPKPKDTL	26.16	1154.67	10	1.1	578.343	34	62600000	12394			sp|P01860|IGHG3_HUMAN, sp|P0DOX5|IGG1_HUMAN, sp|P01861|IGHG4_HUMAN, sp|P01857|IGHG1_HUMAN, sp|P01859|IGHG2_HUMAN
EFRVGDADGPLM	26.14	1305.6	12	1.9	653.81	48.16	263000	20194			sp|O60494|CUBN_HUMAN
VTTNGIIATSEPPAKESHPGLFPPTF	26.13	2707.39	26	1.9	903.471	52.64	0	22655			sp|P14543|NID1_HUMAN
VSEGIVTPRGLA	26.12	1197.67	12	0.7	599.844	38.59	408000	15050			sp|P98164|LRP2_HUMAN
FILPDQDKMEEVE	26.12	1591.74	13	1.5	796.88	48.59	1170000	20386			sp|P01011|AACT_HUMAN
DAQRQDRPFFL	26.11	1391.69	11	0.9	696.855	48.05	0	20152			sp|P15289|ARSA_HUMAN
LGDRWIL	26.11	871.492	7	0.3	436.753	52.35	1170000	22495			sp|Q9NZP8|C1RL_HUMAN, sp|P00736|C1R_HUMAN
VAARDHVFS	26.11	1000.51	9	1.1	501.262	20.29	1300000	6027			sp|Q9H3T2|SEM6C_HUMAN
TSEKRAPDLQDLPWQ	26.11	1782.89	15	1.5	595.305	45.97	1870000	18885			sp|P22891|PROZ_HUMAN
PVTGWGTPNFPAL	26.09	1355.69	13	0.3	678.851	63.57	229000	28229			sp|O14773|TPP1_HUMAN
LKLSNNAL	26.09	871.513	8	1.1	436.764	33.5	1730000	12511			sp|P22792|CPN2_HUMAN
AVLREDFQ(+.98)IQPRDMVA	26.08	1887.95	16	9.8	944.992	46.69	0	19400	Deamidation (NQ)	Q8:Deamidation (NQ):22.87	sp|Q8WZ75|ROBO4_HUMAN
LALGQDRIL	26.08	997.592	9	0.8	499.804	45.11	489000	18530			sp|P30046|DOPD_HUMAN
DAPPPPAAPLPRWSGPIG	26.08	1794.94	18	1.1	898.479	52.81	942000	22739			sp|Q99523|SORT_HUMAN
NGQPLSM(+15.99)VPPDPHHLLPDGTLL	26.06	2363.19	22	1.1	788.74	54.72	1060000	24044	Oxidation (M)	M7:Oxidation (M):1000.00	sp|Q8WZ75|ROBO4_HUMAN
YYDGTVEQHPFGEAAYPA	26.04	2013.87	18	1.6	1007.95	44.53	1680000	18173			sp|Q7Z4R8|CF120_HUMAN
LNMRGLYDVVS	26.03	1265.64	11	0.9	633.83	50.66	940000	21573			sp|O75144|ICOSL_HUMAN
IKSTEGQSSL	26.01	1048.54	10	0.8	525.278	19.26	223000	5610			sp|Q13449|LSAMP_HUMAN
LATVPLDIPPYTKNIIF	26	1914.09	17	0.9	958.052	63.88	1410000	28322			sp|P22792|CPN2_HUMAN
FWDGRGEG	25.99	922.393	8	1	462.204	29.18	9910000	10120			sp|Q14624|ITIH4_HUMAN
NVQFKPEIAQVGAKYQEAQGPGLL	25.99	2584.36	24	-1.2	862.461	51.48	1450000	22008			sp|Q86YD3|TMM25_HUMAN
PSDTRLVLLNA	25.94	1197.67	11	1.4	599.844	46.24	894000	19138			sp|P05155|IC1_HUMAN
IGDAAKNQVALNPQNTVF	25.94	1898.98	18	2.2	950.502	46.61	407000	19354			sp|P0DMV9|HS71B_HUMAN, sp|P0DMV8|HS71A_HUMAN
EVLERGAYTQVIFL	25.93	1636.88	14	2	819.45	59.13	527000	26143			sp|P10253|LYAG_HUMAN
IKVDGVVTK	25.92	957.586	9	1.2	479.801	23.53	1940000	7442			sp|Q9UEF7|KLOT_HUMAN
YKM(+15.99)SSIN	25.91	857.395	7	1.2	429.705	13.88	800000	3536	Oxidation (M)	M3:Oxidation (M):1000.00	sp|P05543|THBG_HUMAN
LVSSKPQAHGAPAPPSGSAP	25.91	1854.96	20	1.3	928.488	23.71	96900	7499			sp|P35318|ADML_HUMAN
EKGTQGKIVDL	25.9	1186.66	11	-0.5	594.335	32.26	238000	11850			sp|P01009|A1AT_HUMAN
PVIGISQR	25.9	868.513	8	0.6	435.264	28.92	9460000	9996			sp|Q96FE7|P3IP1_HUMAN
KVIELKFSDF	25.88	1224.68	10	0.5	613.345	50.34	0	21382			sp|O60494|CUBN_HUMAN
YQQKSGQAPVL	25.87	1217.64	11	1.4	609.828	27.72	1350000	9276			sp|A0A075B6K4|LV310_HUMAN
FREAGIQPSLL	25.87	1229.68	11	1.4	615.846	47.09	1330000	19628			sp|P08582|TRFM_HUMAN
AVDALASSHPLSTPASE	25.86	1651.81	17	2.6	826.912	36.58	82400	14047			sp|P15144|AMPN_HUMAN
PVTGWGTPNF	25.84	1074.51	10	1.6	538.265	54.42	676000	23614			sp|O14773|TPP1_HUMAN
FVAPAVTPVKSVL	25.84	1326.79	13	-0.5	664.403	50.03	391000	21207			sp|Q92484|ASM3A_HUMAN
Q(-17.03)SGEESTGTNIGEALGHGLGDALSEGVGKAIGKEAGGAAG	25.81	3634.73	40	0.7	1212.59	61.98	157000	27526	Pyro-glu from Q	Q1:Pyro-glu from Q:1000.00	sp|Q6E0U4|DMKN_HUMAN
FSRDGWQL	25.79	1007.48	8	0.8	504.749	45.4	20600000	18641			sp|Q8WVN6|SCTM1_HUMAN
MKKELNY	25.79	924.474	7	0.2	463.244	19.53	942000	5715			sp|P00558|PGK1_HUMAN
IDQTLKAKVGQLQL	25.78	1553.91	14	0.1	777.964	44.76	0	18354			sp|P05155|IC1_HUMAN
QGSMLKPSSL	25.75	1046.54	10	0.9	524.279	34.51	37500000	13185			sp|P01133|EGF_HUMAN
SVM(+15.99)PGLKMTM	25.74	1109.53	10	0.9	555.772	39.06	10600000	15315	Oxidation (M)	M3:Oxidation (M):37.78	sp|Q14624|ITIH4_HUMAN
VEEEDPFFKVPVNKL	25.73	1788.93	15	0.3	597.317	52.63	0	22646			sp|P36955|PEDF_HUMAN
SYTNPAVAATSANL	25.73	1378.67	14	2.5	690.346	44.3	245000	18134			sp|P15941|MUC1_HUMAN
LRVLPAGL	25.71	837.544	8	0.7	419.779	47.24	2670000	19742			sp|P22792|CPN2_HUMAN
DVTYHKNEM(+15.99)LQF	25.7	1539.7	12	0.5	770.859	36.57	0	14038	Oxidation (M)	M9:Oxidation (M):1000.00	sp|O43451|MGA_HUMAN
LDLSHNSLLALEPGIL	25.7	1703.95	16	0.3	852.981	64.6	163000	28686			sp|Q6EMK4|VASN_HUMAN
WRQVEGM(+15.99)E	25.7	1049.46	8	1.4	525.738	22.46	567000	6939	Oxidation (M)	M7:Oxidation (M):1000.00	sp|P25311|ZA2G_HUMAN
EVQVFAPANAL	25.66	1157.61	11	0.8	579.812	54.38	1250000	23579			sp|Q96FE7|P3IP1_HUMAN
FEAKQQYIL	25.66	1138.6	9	1.5	570.309	40.87	579000	16385			sp|P12830|CADH1_HUMAN
YVDLKPPFGGSAPS	25.65	1433.72	14	1.8	717.868	45.95	599000	18977			sp|P04217|A1BG_HUMAN
ASTHTTNEGIFSPTPGELGFSSF	25.64	2383.1	23	1.8	1192.56	61.21	0	27167			sp|P98160|PGBM_HUMAN
KVEPPQGIPGDDTALNG	25.62	1706.85	17	0.7	854.432	37.9	486000	14632			sp|Q7Z5L0|VMO1_HUMAN
STIDNLNKILQV	25.61	1356.76	12	0.3	679.388	56.78	361000	24880			sp|Q16769|QPCT_HUMAN
Q(-17.03)PAAFGRALLSPGLAGAAGVPAEEA	25.6	2303.19	25	2.7	1152.61	63.88	220000	28426	Pyro-glu from Q	Q1:Pyro-glu from Q:1000.00	sp|Q5SZK8|FREM2_HUMAN
VTLRQGQETI	25.59	1143.62	10	0.6	572.82	30.11	1360000	10679			sp|Q9HAT2|SIAE_HUMAN
ISLSGDHC(+57.02)IIGRTL	25.59	1540.8	14	1.6	771.41	42.98	149000	17482	Carbamidomethylation	C8:Carbamidomethylation:1000.00	sp|P00441|SODC_HUMAN
LQLLLPRSDLAVPSELAL	25.58	1947.14	18	0	974.577	64.35	379000	28567			sp|Q08380|LG3BP_HUMAN
ATVPLDIPPYTKNIIF	25.57	1801	16	1.1	901.51	62.48	2140000	27862			sp|P22792|CPN2_HUMAN
DESTIDNLNKILQV	25.56	1600.83	14	0.7	801.423	61.7	424000	27391			sp|Q16769|QPCT_HUMAN
YVTIPNMPIRF	25.55	1349.72	11	-0.4	675.865	60.53	0	26812			sp|Q15848|ADIPO_HUMAN
LYFEKGEY	25.55	1047.49	8	1.6	524.754	38.68	1270000	15164			sp|P15309|PPAP_HUMAN
ELRMSSSYPTGLADVKAGPAQTL	25.54	2391.21	23	0.3	798.078	47.81	528000	20071			sp|P35318|ADML_HUMAN
KGNENGNFKIVT	25.54	1319.68	12	0.3	660.849	28.27	551000	9655			sp|Q02487|DSC2_HUMAN
VTGNGLANQGNNPEVQVDTSKPDIL	25.53	2579.28	25	1.4	1290.65	45.51	0	18760			sp|O75487|GPC4_HUMAN
DTTDGLGKVYYREDLSPSITQ	25.53	2357.14	21	0.6	786.721	45.68	84100	18878			sp|P14543|NID1_HUMAN
SKNQLTTLPEGIF	25.52	1446.77	13	1	724.394	54.82	1860000	23937			sp|P22792|CPN2_HUMAN
LTMPYSVIRGEA	25.52	1335.69	12	1.9	668.851	48.46	0	20374			sp|P01023|A2MG_HUMAN
YVVHTNYDEYAI	25.51	1485.68	12	1.5	743.847	44.51	4930000	18116			sp|P02760|AMBP_HUMAN
DTWTRQMGYPVL	25.51	1465.7	12	0.7	733.859	54.67	173000	23759			sp|Q07075|AMPE_HUMAN
LVWGSERPPVPNQPIYA	25.5	1922.01	17	-0.4	962.009	51.55	0	22045			sp|O43895|XPP2_HUMAN
VAAYTAAGDGPWSLPVPLE	25.49	1912.96	19	0.8	957.487	64.77	98300	28771			sp|P30530|UFO_HUMAN
ITVLVPPRNLM	25.49	1251.74	11	0.5	626.876	52.31	3090000	22419			sp|Q9BY67|CADM1_HUMAN
ESGVPSRFSGSGSGTEFT	25.46	1787.8	18	1.8	894.907	37.06	0	14271			sp|P01602|KV105_HUMAN
VAMTPRSEGSSV	25.45	1219.59	12	0.9	610.801	24.23	1210000	7721			sp|P00734|THRB_HUMAN
FKSLPGQNEDLVL	25.41	1458.77	13	1.2	730.394	49.27	1440000	20878			sp|P01040|CYTA_HUMAN
YETVRNGG	25.39	894.42	8	1.1	448.218	13.2	1860000	3290			sp|P54710|ATNG_HUMAN
FIVDTRNAGYGGLG	25.38	1438.72	14	1.8	720.369	44.85	121000	18367			sp|Q14315|FLNC_HUMAN
LPTFGVIIGQKSM	25.37	1389.77	13	0.9	695.892	56.4	1110000	24698			sp|P51659|DHB4_HUMAN
ASLRPYGVTVY	25.36	1224.65	11	1.1	613.333	42.52	889000	17214			sp|P98164|LRP2_HUMAN
VRLLLPGEL	25.34	1008.63	9	1	505.324	54.87	833000	23885			sp|O60814|H2B1K_HUMAN, sp|P62807|H2B1C_HUMAN, sp|Q8N257|H2B3B_HUMAN, sp|P33778|H2B1B_HUMAN, sp|Q99879|H2B1M_HUMAN, sp|P58876|H2B1D_HUMAN, sp|Q93079|H2B1H_HUMAN, sp|P23527|H2B1O_HUMAN, sp|Q99877|H2B1N_HUMAN, sp|P57053|H2BFS_HUMAN, sp|Q16778|H2B2E_HUMAN, sp|P06899|H2B1J_HUMAN, sp|Q99880|H2B1L_HUMAN, sp|Q5QNW6|H2B2F_HUMAN, sp|Q96A08|H2B1A_HUMAN
WGVVHGATVLSPTAVFGTL	25.32	1911.03	19	-0.7	956.519	64.34	0	28581			sp|P01019|ANGT_HUMAN
AYLAPNNLKPVVAEF	25.31	1644.89	15	2.3	823.453	55.18	1540000	23940			sp|P02787|TRFE_HUMAN
LSQQMGM(+15.99)VY	25.3	1071.47	9	-0.5	536.744	36.72	678000	14012	Oxidation (M)	M7:Oxidation (M):26.31	sp|P01133|EGF_HUMAN
YTPVVLPRSLD	25.29	1258.69	11	0	630.353	46.46	1950000	19367			sp|P01019|ANGT_HUMAN
FKQETLPSKSNESHDHM(+15.99)DD	25.28	2259.97	19	1.2	566	16.92	366000	4699	Oxidation (M)	M17:Oxidation (M):1000.00	sp|P10451|OSTP_HUMAN
GLEQVPKGLPAKL	25.27	1348.81	13	1.6	675.412	42.26	247000	17047			sp|P08571|CD14_HUMAN
ESYVVHTNYDE	25.27	1354.57	11	3.6	678.294	30.66	220000	10972			sp|P02760|AMBP_HUMAN
FRDFSLL	25.23	896.476	7	0.9	449.245	53.72	12300000	23161			sp|P39060|COIA1_HUMAN
PLLKPWA	25.22	823.496	7	0.5	412.755	44.67	4460000	18384			sp|P04075|ALDOA_HUMAN
PREVLTGNDEVIGQVL	25.22	1737.93	16	-0.3	869.97	51.64	0	22092			sp|Q15904|VAS1_HUMAN
QVSAMQHQTVLEL	25.21	1482.75	13	1	742.383	46.23	6050000	19050			sp|P05155|IC1_HUMAN
PARSEAAAVQPVIGI	25.2	1477.83	15	-0.4	739.92	44.67	83900	18317			sp|Q96FE7|P3IP1_HUMAN
YLADEIIIRDL	25.19	1332.73	11	1.9	667.373	60.96	235000	27079			sp|P07911|UROM_HUMAN
MDIGLRQ	25.19	831.427	7	1	416.721	32.99	1340000	12318			sp|P30530|UFO_HUMAN
IPLKIFEMGPV	25.18	1242.7	11	0.2	622.36	61.02	0	27077			sp|P00403|COX2_HUMAN
LRLPASLAEYTV	25.17	1331.74	12	1	666.88	55.37	77300	24159			sp|Q6EMK4|VASN_HUMAN
SALTSDNHGATYAF	25.16	1453.65	14	0.7	727.832	39.56	197000	15653			sp|P02790|HEMO_HUMAN
TPGERGPPGPPGPPGPPG	25.16	1619.81	18	-5.4	810.906	34.61	16300000	12523			sp|Q96A84|EMID1_HUMAN
AQATGKPPQYIAV	25.15	1342.72	13	2	672.371	35.81	0	13660			sp|P14174|MIF_HUMAN
FGTVGVPEHTY	25.15	1205.57	11	1	603.794	37.26	1140000	14310			sp|P04216|THY1_HUMAN
TYVPKEFNAETFTF	25.14	1692.8	14	1	847.41	56.96	75500	25046			sp|P02768|ALBU_HUMAN
FPPKPKDTLM	25.13	1172.63	10	0.3	587.321	46.96	892000	19634			sp|P01860|IGHG3_HUMAN, sp|P0DOX5|IGG1_HUMAN, sp|P01861|IGHG4_HUMAN, sp|P01857|IGHG1_HUMAN, sp|P01859|IGHG2_HUMAN
YTLPPSREEMTKN(+.98)QVSL	25.11	1992.98	17	10	997.509	39.68	0	15694	Deamidation (NQ)	N13:Deamidation (NQ):0.00	sp|P01860|IGHG3_HUMAN, sp|P01859|IGHG2_HUMAN
LDWVAPGPSTGSGRAGLEAAGDEL	25.09	2325.12	24	1.3	1163.57	53.9	6340000	23248			sp|Q68CJ9|CR3L3_HUMAN
VVLGGRSDPDEFSSDVLL	25.04	1903.95	18	1.8	952.985	56.2	175000	24600			sp|Q7Z7M0|MEGF8_HUMAN
TIKFQEFSPNYM(+15.99)GLE	25.03	1818.85	15	1.5	910.433	52.2	0	22400	Oxidation (M)	M12:Oxidation (M):1000.00	sp|P98172|EFNB1_HUMAN
WGSPAASDDGRRTL	25.03	1487.71	14	2.9	744.865	29.48	741000	10345			sp|Q14624|ITIH4_HUMAN
LLSDPDKVTIGLL	25.03	1382.8	13	1.3	692.409	57.72	2880000	25308			sp|Q14624|ITIH4_HUMAN
HTTPKM(+15.99)STYL	25.02	1193.58	10	1.5	597.796	21.11	3940000	6433	Oxidation (M)	M6:Oxidation (M):1000.00	sp|P15144|AMPN_HUMAN
IPAPIQAKTSPVDEKALQDQL	25.02	2261.23	21	2.4	754.751	44.54	74400	18272			sp|P01019|ANGT_HUMAN
YLRQSVGNEAEIW	25.01	1563.77	13	2.3	782.893	46.01	998000	19061			sp|P05452|TETN_HUMAN
LLFDPLSSSSSNKERVVT	24.99	1978.04	18	0.7	660.354	48.41	0	20352			sp|P15144|AMPN_HUMAN
RAHGQESAIF	24.99	1114.55	10	1.7	558.284	25.73	300000000	8504			sp|Q8WVN6|SCTM1_HUMAN
TLSPKFAGFPAL	24.99	1247.69	12	1.8	624.854	57.05	294000	25077			sp|O43451|MGA_HUMAN
IRSTDVDRTLMSA	24.98	1463.74	13	2.2	732.879	35.04	440000	13269			sp|P15309|PPAP_HUMAN
IQLLPGTHGLQIL	24.98	1401.83	13	0.9	701.925	60.66	332000	26910			sp|Q8NDA2|HMCN2_HUMAN
DEPPQSPWDRVKDLATVY	24.98	2115.03	18	1.1	706.017	59.63	0	26383			sp|P02647|APOA1_HUMAN
PDAPPSPPLGAPGLPPAGSPPDSH	24.98	2227.09	24	0.3	1114.55	44.27	0	18093			sp|P02765|FETUA_HUMAN
KLM(+15.99)DNQNKDQVTTL	24.97	1662.82	14	2	832.421	25.22	333000	8182	Oxidation (M)	M3:Oxidation (M):1000.00	sp|P12830|CADH1_HUMAN
FAITDAFQKV	24.95	1138.6	10	-1.6	570.307	54.05	611000	23557			sp|P39059|COFA1_HUMAN
FYIPKATL	24.95	951.543	8	0.8	476.779	48.81	10100000	20535			sp|P08637|FCG3A_HUMAN
VLLTPKAKEQY	24.92	1288.74	11	0.8	645.377	27.92	1090000	9443			sp|O75882|ATRN_HUMAN
AALETRHHHTQIASTF	24.92	1818.91	16	1.1	607.312	23.83	2430000	7498			sp|A6NGU5|GGT3_HUMAN, sp|B5MD39|GGTL3_HUMAN, sp|P19440|GGT1_HUMAN, sp|Q14390|GGTL2_HUMAN, sp|P36268|GGT2_HUMAN
IVNTNVPRASVPDGF	24.92	1584.83	15	1.2	793.421	43.74	630000	17845			sp|P14174|MIF_HUMAN
VKQTDSLVM(+15.99)	24.91	1035.53	9	0.3	518.771	22.24	2260000	6805	Oxidation (M)	M9:Oxidation (M):1000.00	sp|P16444|DPEP1_HUMAN
EMTKNQVSL	24.91	1048.52	9	1.1	525.269	29.06	2710000	10027			sp|P01860|IGHG3_HUMAN, sp|P01861|IGHG4_HUMAN, sp|P01859|IGHG2_HUMAN
EDPQGDAAQKTDTSHHDQDHPTFNKITPNLAEFA	24.91	3774.71	34	-0.8	1259.24	44.19	9860000	17968			sp|P01009|A1AT_HUMAN
AELRHVMTNL	24.9	1182.62	10	1.1	592.317	33.67	2010000	12495			sp|P0DP24|CALM2_HUMAN, sp|P0DP25|CALM3_HUMAN, sp|P0DP23|CALM1_HUMAN, sp|P04464|CALM_WHEAT
GLVTYRENSLL	24.9	1263.68	11	1.5	632.849	46.59	361000	19394			sp|P15144|AMPN_HUMAN
ELVSVVDSGAGFTVTRLSA	24.9	1907	19	0.8	954.508	56.33	768000	24601			sp|O00526|UPK2_HUMAN
TYVPKEF	24.9	882.449	7	1.2	442.232	34.99	0	13237			sp|P02768|ALBU_HUMAN
TYVPKEFNA	24.87	1067.53	9	1.3	534.772	34.99	2140000	13238			sp|P02768|ALBU_HUMAN
LPFLQPGRLV	24.86	1138.69	10	1.6	570.351	56.94	302000	24932			sp|P42285|MTREX_HUMAN
YSISRDSDIL	24.86	1167.58	10	0.7	584.796	41.39	1450000	16530			sp|Q9NU53|GINM1_HUMAN
FRVGDADGPLM(+15.99)	24.85	1192.55	11	0.8	597.285	38.19	1170000	14805	Oxidation (M)	M11:Oxidation (M):1000.00	sp|O60494|CUBN_HUMAN
LRGAVVPDSAL	24.84	1096.62	11	1.4	549.32	38.19	5950000	14846			sp|P24855|DNAS1_HUMAN
IIIRDLNI	24.84	968.602	8	0.7	485.308	49.6	18600000	20869			sp|P07911|UROM_HUMAN
VIVHPLPLKL	24.77	1127.74	10	1.7	564.88	47.65	152000	19987			sp|Q8IZF2|AGRF5_HUMAN
EEISRAQLVPLPPSTY	24.76	1798.95	16	0.7	900.481	50.67	3860000	21812			sp|P02765|FETUA_HUMAN
YIFLGPEPKSVVQQ	24.75	1603.86	14	-0.6	802.937	48.74	0	20528			sp|P10253|LYAG_HUMAN
YLRVTTVASHTSDSDVPSGVTE	24.73	2320.12	22	1.6	1161.07	36.23	2760000	13928			sp|P10909|CLUS_HUMAN
FSGGKSGPVEDF	24.7	1225.56	12	0.3	613.788	35.48	0	13488			sp|P98160|PGBM_HUMAN
FAPANALPARSEAAAVQP	24.67	1779.93	18	0.7	890.971	40.11	1210000	15917			sp|Q96FE7|P3IP1_HUMAN
ITVLVPPRNLMID	24.66	1479.85	13	1	740.932	56.21	1320000	24693			sp|Q9BY67|CADM1_HUMAN
YIRSTDVDRTLMSA	24.65	1626.8	14	0.3	814.409	38.11	0	14818			sp|P15309|PPAP_HUMAN
ETVRNGGLIFAG	24.65	1232.65	12	0.8	617.333	42.45	2160000	17140			sp|P54710|ATNG_HUMAN
VNDWVGPPNNNGVIKE	24.65	1750.86	16	2.1	876.441	41.21	307000	16486			sp|P19961|AMY2B_HUMAN, sp|P04746|AMYP_HUMAN
EQDSKDSTYSLSSTLTL	24.6	1873.88	17	-1.3	937.946	52.12	0	22351			sp|P01834|IGKC_HUMAN, sp|P0DOX7|IGK_HUMAN
INNAFFLNDQTLEF	24.59	1684.81	14	-0.7	843.412	65.66	191000	29159			sp|Q9HBJ8|CLTRN_HUMAN
Q(-17.03)EGGANTTSGPIRTPQIP	24.59	1805.89	18	0.3	903.953	47.49	802000	19850	Pyro-glu from Q	Q1:Pyro-glu from Q:1000.00	sp|P16070|CD44_HUMAN
IDQSRVLNLGPIT	24.58	1424.8	13	0.8	713.407	49.03	11400000	20548			sp|P07911|UROM_HUMAN
ADLSGVTEEAPLKL	24.58	1441.77	14	1.8	721.892	51.22	146000	21888			sp|P01009|A1AT_HUMAN
WNNNKASL	24.56	945.467	8	0.8	473.741	25.37	5350000	8189			sp|P14384|CBPM_HUMAN
ATLGGEELEPAPSLPRPLPATVG	24.55	2271.21	23	1.9	1136.61	53.29	569000	23073			sp|Q8IUL8|CILP2_HUMAN
TGLSM(+15.99)DGGGSPKGDVDPFYYDYET	24.54	2586.07	24	3.4	1294.05	51.28	0	21895	Oxidation (M)	M5:Oxidation (M):1000.00	sp|P54710|ATNG_HUMAN
DAKGSFPWQAKM	24.53	1364.65	12	1.1	683.335	44.59	0	18263			sp|P00739|HPTR_HUMAN, sp|P00738|HPT_HUMAN
GITKVFSNGAD	24.53	1107.56	11	1.6	554.786	33	0	12202			sp|P01009|A1AT_HUMAN
LALAGAVQRLEGAL	24.53	1380.81	14	0.8	691.412	62	44300	27531			sp|Q6ZMJ2|SCAR5_HUMAN
VQVFAPANALPARSEAAAVQPV	24.53	2205.19	22	0.6	1103.6	49.98	303000	21199			sp|Q96FE7|P3IP1_HUMAN
Q(-17.03)VPDVDIRGPK	24.51	1205.64	11	1	603.828	39.12	541000	15400	Pyro-glu from Q	Q1:Pyro-glu from Q:1000.00	sp|Q09666|AHNK_HUMAN
FAPEGLTTM(+15.99)PKNVVF	24.47	1665.84	15	1.1	833.93	51.02	0	21752	Oxidation (M)	M9:Oxidation (M):1000.00	sp|Q14624|ITIH4_HUMAN
VKEQLSL	24.44	815.475	7	0.9	408.745	33.5	782000	12493			sp|P01011|AACT_HUMAN
IDRSFMLL	24.42	993.532	8	0.6	497.773	55.96	2110000	24417			sp|P05543|THBG_HUMAN
VVIQDINDNNPAFPTQE	24.41	1912.92	17	1.1	957.467	49.12	330000	20755			sp|Q9UN70|PCDGK_HUMAN
PWLLPVKL	24.41	964.611	8	0.5	483.313	63.01	152000	28001			sp|Q96B67|ARRD3_HUMAN
DEAGSEADHEGTHSTKRGHAKSRPV	24.4	2658.25	25	1.1	887.091	9.75	966000	2091			sp|P02671|FIBA_HUMAN
FLGGVPTDIRPSA	24.4	1328.71	13	1	665.362	45.29	591000	18601			sp|Q9Y4C0|NRX3A_HUMAN
KNQVTPLDIL	24.4	1139.65	10	0.9	570.835	53.57	11400000	23000			sp|P01133|EGF_HUMAN
LDAAQPRVTGVVL	24.39	1337.77	13	1.2	669.891	44.95	106000	18440			sp|P08294|SODE_HUMAN
LSLTHNQLETVAEGTF	24.37	1758.88	16	2.4	880.449	53.77	219000	23300			sp|P22792|CPN2_HUMAN
FQESNKMHSM(+15.99)NG	24.37	1424.58	12	0.9	713.299	13.63	437000	3439	Oxidation (M)	M10:Oxidation (M):12.33	sp|P00450|CERU_HUMAN
NIRVGGTGM(+15.99)	24.36	919.455	9	1.1	460.735	18.88	1080000	5426	Oxidation (M)	M9:Oxidation (M):1000.00	sp|P07911|UROM_HUMAN
GPKGDTGPSGPP	24.36	1065.51	12	1.7	533.763	14.26	1720000	3631			sp|P35247|SFTPD_HUMAN
LLRLTEPADTITD	24.33	1456.78	13	0.2	729.396	44.97	4070000	18557			sp|P06870|KLK1_HUMAN
LAVHPNKVSMME	24.32	1354.67	12	2.3	678.346	31.39	246000	11329			sp|Q9UGT4|SUSD2_HUMAN
YVRSTDF	24.32	886.418	7	1.1	444.217	26.98	8890000	8975			sp|P11117|PPAL_HUMAN
YVSASSLHPSFDDYELQS	24.31	2043.91	18	1.1	1022.96	49.27	7220000	20721			sp|Q7Z4R8|CF120_HUMAN
IKVDKGVVPLAGTNGETTTQGLDGL	24.28	2482.33	25	1	828.451	48.39	0	20340			sp|P04075|ALDOA_HUMAN
VSLGAPWGGVAKT	24.26	1241.68	13	1.6	621.847	45.66	1670000	18762			sp|Q8NCC3|PAG15_HUMAN
VRTPGAAANLEL	24.25	1210.67	12	0.3	606.341	39.77	326000	15688			sp|P04217|A1BG_HUMAN
SKKENNQVPAVVAFSQGSVGFL	24.24	2305.21	22	0.7	769.41	57.54	3640000	25501			sp|P14543|NID1_HUMAN
FREIENK	24.24	934.487	7	1.9	468.252	15.18	368000	4032			sp|P01833|PIGR_HUMAN
ERAFGYY	24.21	904.408	7	0.6	453.212	35.42	2660000	13423			sp|P84103|SRSF3_HUMAN
ISVPQEIKALQL	24.2	1337.79	12	2.4	669.905	58.34	165000	25697			sp|O96033|MOC2A_HUMAN
FASGFSLKVEPPQGIPGDD	24.19	1959.96	19	1.4	980.987	53.72	4150000	23058			sp|Q7Z5L0|VMO1_HUMAN
NGGLLRGIEIL	24.19	1153.68	11	0.1	577.848	58.39	321000	25723			sp|P19827|ITIH1_HUMAN
WSVDPLDRAM	24.16	1188.56	10	1	595.288	51.22	508000	21870			sp|P06396|GELS_HUMAN
KSNESHDHMDDM	24.14	1444.53	12	2.6	723.277	13.17	0	3279			sp|P10451|OSTP_HUMAN
VAMTPRSEG	24.13	946.454	9	1.1	474.235	17.22	55300000	4793			sp|P00734|THRB_HUMAN
ATTSQLPKLLV	24.13	1169.7	11	-2.3	585.857	49.92	2220000	21126			sp|P11117|PPAL_HUMAN
VTEQDSKDSTYSLSSTL	24.13	1859.86	17	1.3	930.94	40.81	179000	16357			sp|P01834|IGKC_HUMAN, sp|P0DOX7|IGK_HUMAN
DIHFHSPAFQHPPTEF	24.12	1905.88	16	0.5	636.301	45.83	1270000	19043			sp|P10909|CLUS_HUMAN
YAVHNQSHVRELL	24.12	1564.81	13	0	522.611	28.73	232000	9913			sp|P51687|SUOX_HUMAN
YTSHNNMQF	24.12	1140.47	9	0.9	571.241	30.09	2230000	10646			sp|P02671|FIBA_HUMAN
VFAPANALP	24.12	898.491	9	1.2	450.253	49.27	3780000	20743			sp|Q96FE7|P3IP1_HUMAN
VAVEPDRRNQSPVDQGATGA	24.11	2066.01	20	1	689.679	24.37	1160000	7771			sp|P18827|SDC1_HUMAN
IESIAVAATPIPKL	24.11	1421.85	14	1.4	711.933	53.9	2560000	23187			sp|P53634|CATC_HUMAN
AQTGKSPAGVNLLS	24.1	1341.73	14	1	671.87	35.94	2480000	13660			sp|O43490|PROM1_HUMAN
FVVTTNPVNNDGILKTAKGLDF	24.07	2362.25	22	-0.6	788.425	56.15	0	24571			sp|P12830|CADH1_HUMAN
LAFPGHVFSRSLPEVPETIEL	24.06	2337.24	21	1	780.087	61.1	638000	27146			sp|P98160|PGBM_HUMAN
AEKYNLVLGA	24.01	1076.59	10	-0.5	539.3	41.06	830000	16401			sp|Q15485|FCN2_HUMAN
HTVPFQL	24	840.449	7	0.3	421.232	43.88	3250000	17924			sp|Q08380|LG3BP_HUMAN
RVGIPENAPIGTLL	24	1448.84	14	-0.7	725.424	54.87	372000	23876			sp|Q9Y5F6|PCDGM_HUMAN
IVNTNVPRASVPDGFL	23.99	1697.91	16	2.8	849.965	51.3	852000	21892			sp|P14174|MIF_HUMAN
LKM(+15.99)GIQHAYSENADFSGL	23.98	1995.94	18	0.8	998.976	39.65	161000	15713	Oxidation (M)	M3:Oxidation (M):1000.00	sp|P05543|THBG_HUMAN
Q(-17.03)WQVTGPGKFVQ	23.98	1356.68	12	2	679.35	54.23	255000	23513	Pyro-glu from Q	Q1:Pyro-glu from Q:1000.00	sp|Q6UXE8|BTNL3_HUMAN
DFKSPDDPSRYISPDQL	23.95	1978.93	17	0.8	990.472	47.94	159000	20099			sp|P06733|ENOA_HUMAN
YKSGVYQHVTGEM(+15.99)	23.93	1513.69	13	0.4	757.851	23.4	0	7363	Oxidation (M)	M13:Oxidation (M):1000.00	sp|P07858|CATB_HUMAN
YYTEPGSHVSQE	23.92	1395.59	12	2.1	698.806	23.97	189000	7613			sp|P39059|COFA1_HUMAN
AVTEDDEDEDDDKEDEVGY	23.92	2186.81	19	0.5	1094.41	31.25	299000	11264			sp|Q08629|TICN1_HUMAN
KFQNALL	23.92	832.481	7	0.9	417.248	38.13	8020000	14758			sp|P02768|ALBU_HUMAN
TGLSM(+15.99)DGGGSPKGDVDP	23.92	1604.7	17	2.5	803.359	26.22	890000	8615	Oxidation (M)	M5:Oxidation (M):1000.00	sp|P54710|ATNG_HUMAN
YRAEVGQN	23.9	935.446	8	0.8	468.731	15.83	1300000	4247			sp|Q8TDQ0|HAVR2_HUMAN
ITVLVPPRNLM(+15.99)ID	23.9	1495.84	13	0.1	748.929	52.21	572000	22401	Oxidation (M)	M11:Oxidation (M):1000.00	sp|Q9BY67|CADM1_HUMAN
GEPGPPGPPGPP	23.9	1054.51	12	2.6	528.263	29.31	3780000	10109			sp|P05997|CO5A2_HUMAN
TVLGQPKANPTVTL	23.9	1437.82	14	3.5	719.919	40.39	179000	16065			sp|P0DOX8|IGL1_HUMAN, sp|B9A064|IGLL5_HUMAN
LRLTEPADTIT	23.89	1228.67	11	0.3	615.341	38.94	1940000	15272			sp|P06870|KLK1_HUMAN
PAPAPAPAPAPEAPKEP	23.89	1606.84	17	1.7	804.426	27.23	518000	9099			sp|P12829|MYL4_HUMAN
ASFFGENHLEVPVATAL	23.88	1800.9	17	1.1	901.461	60.88	259000	27034			sp|Q6UVK1|CSPG4_HUMAN
AGVVQYSHSQM(+15.99)QE	23.87	1478.65	13	1.3	740.331	22	68100	6761	Oxidation (M)	M11:Oxidation (M):1000.00	sp|P12109|CO6A1_HUMAN
AYSPLGSPDRPWAKPEDPSL	23.87	2182.07	20	0.2	728.364	46.16	311000	19139			sp|C9JRZ8|AK1BF_HUMAN, sp|P15121|ALDR_HUMAN, sp|O60218|AK1BA_HUMAN
AKPGPALWPLPLS	23.86	1345.78	13	1.4	673.896	60.38	0	26735			sp|P07686|HEXB_HUMAN
VSRQPTELE	23.86	1057.54	9	1	529.778	21.96	501000	6731			sp|P30530|UFO_HUMAN
RVEAPTTL	23.86	885.492	8	1.1	443.754	29.76	5210000	10517			sp|Q7Z5L0|VMO1_HUMAN
LFVYRPDQVSAVDS	23.83	1594.8	14	0.9	798.408	44.54	120000	18271			sp|P24855|DNAS1_HUMAN
SHVNIKL	23.82	809.476	7	0.6	405.745	36.8	7640000	14125			sp|Q8WVN6|SCTM1_HUMAN
IQLRIAS	23.82	799.492	7	1.1	400.753	34.96	18700000	13174			sp|P01042|KNG1_HUMAN
IVNTNVPRASVPDGFLSEL	23.82	2027.07	19	-1.6	1014.54	60.34	1390000	26790			sp|P14174|MIF_HUMAN
WLAHNEIRT	23.82	1138.59	9	2.2	570.303	28.86	778000	9951			sp|O14498|ISLR_HUMAN
DVQYSPTARIHASQAV	23.82	1741.87	16	0.6	581.633	33.08	2070000	12188			sp|Q8NFZ8|CADM4_HUMAN
IRHM(+15.99)HFDGTDYGTL	23.78	1677.76	14	2.2	839.888	31.16	248000	11238	Oxidation (M)	M4:Oxidation (M):1000.00	sp|P01133|EGF_HUMAN
IKM(+15.99)TLSNPSEL	23.78	1247.64	11	1	624.829	34.13	0	12803	Oxidation (M)	M3:Oxidation (M):1000.00	sp|P23434|GCSH_HUMAN
ISLKSSVYANAF	23.77	1298.69	12	1.1	650.351	47.37	463000	19821			sp|O43451|MGA_HUMAN
DTANVEALRLAGLGLQQL	23.76	1881.03	18	-0.8	941.523	63.53	90300	28228			sp|Q6EMK4|VASN_HUMAN
PPPGKPQGPPPQG	23.72	1252.66	13	1.9	627.337	17.41	621000	4872			sp|P02812|PRB2_HUMAN, sp|P02810|PRPC_HUMAN, sp|P04280|PRP1_HUMAN, sp|P10163|PRB4_HUMAN
GVTSVSQIFHSPDL	23.72	1485.75	14	0.8	743.881	54.62	387000	23819			sp|P05155|IC1_HUMAN
STSLPSQ(+.98)YITGLAEHLSPLM(+15.99)	23.66	2161.06	20	9.8	1081.55	63.85	17100	28392	Deamidation (NQ); Oxidation (M)	Q7:Deamidation (NQ):1000.00;M20:Oxidation (M):1000.00	sp|P10253|LYAG_HUMAN
VIWSNQQEGIIT	23.66	1386.71	12	0.2	694.365	50.81	743000	21717			sp|P01133|EGF_HUMAN
SSQENGKVWSVAST	23.64	1478.7	14	1.3	740.358	33.03	469000	12207			sp|Q8NFZ8|CADM4_HUMAN
AVVPDSALPFNF	23.61	1275.65	12	1	638.833	64.82	494000	28792			sp|P24855|DNAS1_HUMAN
WMNGDRIDSLL	23.61	1318.63	11	1.7	660.325	55.6	215000	24296			sp|P10909|CLUS_HUMAN
VAFTPEGERL	23.59	1117.58	10	0.9	559.796	38.99	265000	15335			sp|P11021|BIP_HUMAN
VVHTNYDEYAIF	23.59	1469.68	12	0.8	735.849	51.71	14400000	22040			sp|P02760|AMBP_HUMAN
ANKEKLEATINELV	23.59	1570.86	14	0.7	786.436	47.23	112000	19681			sp|P10599|THIO_HUMAN
VGLSLTHNQLET	23.58	1310.68	12	0.4	656.349	40.29	1820000	16032			sp|P22792|CPN2_HUMAN
YEREKAGF	23.57	998.482	8	1.2	500.249	17.91	522000	5083			sp|Q14624|ITIH4_HUMAN
AMLSLGAGSSTKMQIL	23.56	1606.84	16	0.7	804.429	55.07	50800	24034			sp|P05154|IPSP_HUMAN
VFAPAN(+.98)ALPARSEA	23.55	1413.73	14	0.9	707.87	36.77	200000	14106	Deamidation (NQ)	N6:Deamidation (NQ):1000.00	sp|Q96FE7|P3IP1_HUMAN
VHKAVVEVDESGTRAAAATGTIF	23.55	2328.21	23	3.1	777.079	39.54	428000	15598			sp|P05154|IPSP_HUMAN
VAM(+15.99)TPRSEG	23.55	962.449	9	1.1	482.232	11.44	18000000	2683	Oxidation (M)	M3:Oxidation (M):1000.00	sp|P00734|THRB_HUMAN
ALEEYTKKLNTQ	23.54	1436.75	12	1.5	719.384	29.85	0	10534			sp|P02647|APOA1_HUMAN
VKIPGPIISQPN	23.52	1261.74	12	1.1	631.878	41.11	3060000	16341			sp|Q6ZNA5|FRRS1_HUMAN
AKSSNSGQQGVWVF	23.51	1493.73	14	4.1	747.874	50.12	3780000	21087			sp|P14543|NID1_HUMAN
LVLKENQL	23.51	955.57	8	1.2	478.793	35.49	4480000	13434			sp|P02750|A2GL_HUMAN
FKSINGILFPGGSVD	23.5	1549.81	15	1.8	775.916	56.26	1140000	24509			sp|Q92820|GGH_HUMAN
Q(-17.03)ERAGHGQLAQLGGVL	23.49	1615.84	16	0.9	808.929	48.3	258000	20207	Pyro-glu from Q	Q1:Pyro-glu from Q:1000.00	sp|B4DS77|SHSA9_HUMAN
FVHEPLVDVQ	23.47	1181.61	10	1.3	591.812	39.89	2890000	15729			sp|P07998|RNAS1_HUMAN
VLPKHILDI	23.45	1046.65	9	1.4	524.332	48.75	389000	20541			sp|Q9BZL3|SMIM3_HUMAN
PGSSGTGGTATWKP	23.44	1302.62	14	0.9	652.318	28.83	481000	10069			sp|P02671|FIBA_HUMAN
MKVSLKT	23.43	805.473	7	0.8	403.744	22.78	2690000	7074			sp|P07911|UROM_HUMAN
HSVNYKPPA	23.42	1011.51	9	1.4	506.765	16.82	281000	4646			sp|P52565|GDIR1_HUMAN
FLYKSSGAIVA	23.42	1154.63	11	1.5	578.325	39.09	2550000	15418			sp|Q5T1S8|NCMAP_HUMAN
ALDGHQLLAGGE	23.42	1179.59	12	0.3	590.802	37.62	87400	14559			sp|P01133|EGF_HUMAN
LILSDETLPAPEFSPEPESGRA	23.41	2354.16	22	2.7	1178.09	55.02	383000	23954			sp|P04217|A1BG_HUMAN
IAVNPKLGLM(+15.99)F	23.41	1217.68	11	1.8	609.851	53.19	0	22945	Oxidation (M)	M10:Oxidation (M):1000.00	sp|P98164|LRP2_HUMAN
PLVYGGETKM(+15.99)	23.41	1109.54	10	0.4	555.779	26.73	301000	8891	Oxidation (M)	M10:Oxidation (M):1000.00	sp|P01591|IGJ_HUMAN
LIQPHYASDL	23.4	1155.59	10	0	578.803	38.65	291000	15154			sp|P01019|ANGT_HUMAN
SLRIEPLEV	23.4	1054.6	9	2.6	528.31	49.46	1390000	20826			sp|Q9BRK3|MXRA8_HUMAN
LFAEEKAVADTRDQADGSRASVDSGSSEEQGGSSRALVSTL	23.38	4182.99	41	-0.3	1046.75	41.42	0	16578			sp|P01833|PIGR_HUMAN
FTKNGSGAVFPVAGAD	23.38	1536.76	16	1.5	769.387	39.14	126000	15383			sp|O00391|QSOX1_HUMAN
LSENQLAPGEFQVSTDGRL	23.36	2060.02	19	3.1	1031.02	50.66	437000	21596			sp|O95497|VNN1_HUMAN
PPKPKDTL	23.36	894.518	8	2	448.267	33.53	9770000	12432			sp|P01860|IGHG3_HUMAN, sp|P0DOX5|IGG1_HUMAN, sp|P01861|IGHG4_HUMAN, sp|P01857|IGHG1_HUMAN, sp|P01859|IGHG2_HUMAN
Q(-17.03)ENQDGRYSLTY	23.34	1455.63	12	1.4	728.822	42.57	8230000	17167	Pyro-glu from Q	Q1:Pyro-glu from Q:1000.00	sp|P25311|ZA2G_HUMAN
IEKAVQEAQRAGIEIF	23.33	1800.97	16	0.9	601.332	47.13	288000	19684			sp|P12109|CO6A1_HUMAN
PLLKPWAL	23.33	936.58	8	0.8	469.298	55.74	1400000	24360			sp|P04075|ALDOA_HUMAN
YVDLKPPFGGSAPSE	23.32	1562.76	15	1.8	782.389	46.36	0	19218			sp|P04217|A1BG_HUMAN
Q(-17.03)DLNAPSDWDSRGKDSYETSQL	23.32	2494.09	22	0.9	832.371	47.88	1160000	20110	Pyro-glu from Q	Q1:Pyro-glu from Q:1000.00	sp|P10451|OSTP_HUMAN
FATRLEQ	23.32	863.45	7	1	432.733	26.36	2150000	8700			sp|P16112|PGCA_HUMAN
VQVFAPAN(+.98)ALPARSE	23.3	1569.82	15	4.2	785.918	41.44	65600	16600	Deamidation (NQ)	N8:Deamidation (NQ):41.57	sp|Q96FE7|P3IP1_HUMAN
SKKENNQVPAVVA	23.3	1382.75	13	2.3	692.385	23.16	7820000	7137			sp|P14543|NID1_HUMAN
LDLTRNALTGLPPGLFQASAT	23.3	2155.16	21	1.4	1078.59	62.16	63200	27575			sp|P02750|A2GL_HUMAN
SVTDLPNAFDGPIT	23.29	1445.7	14	0.2	723.859	56.42	0	24718			sp|P16070|CD44_HUMAN
LQVPLVAGTVNRGSEVIAAGM	23.28	2081.13	21	1.6	1041.57	58.61	578000	25888			sp|P56537|IF6_HUMAN
YTLPPSRE	23.28	961.487	8	1.5	481.751	26.11	104000000	9185			sp|P01860|IGHG3_HUMAN, sp|P01859|IGHG2_HUMAN
NKITPNL	23.26	798.46	7	0.9	400.238	28.92	7330000	9965			sp|P01009|A1AT_HUMAN
LSRQELFPFGPGQGD	23.26	1646.81	15	0.7	824.41	53.68	543000	23246			sp|P14543|NID1_HUMAN
QALKQLQL	23.24	940.571	8	0.5	471.293	38.94	4190000	15229			sp|P15289|ARSA_HUMAN
FSASQNTMQSHIIFNN	23.23	1837.84	16	0.8	919.929	43.96	329000	17941			sp|O43451|MGA_HUMAN
LVGALRVL	23.23	839.559	8	0.7	420.787	47.12	7390000	19603			sp|P08571|CD14_HUMAN
PRSDLAVPSEL	23.23	1182.62	11	-0.1	592.319	42.11	1020000	16889			sp|Q08380|LG3BP_HUMAN
PKWVGDL	23.22	813.438	7	1.5	407.727	41.1	0	16430			sp|Q96DR8|MUCL1_HUMAN
NVVPFREGTPASWTGDL	23.21	1844.91	17	0.4	923.461	55.29	0	24107			sp|Q8IUL8|CILP2_HUMAN
SLTNAASTHTTNEGIFSPTPGELGFSSF	23.21	2869.34	28	-0.6	1435.68	61.81	0	27437			sp|P98160|PGBM_HUMAN
LRLSEPAEL	23.19	1026.57	9	0.8	514.293	41.57	9030000	16535			sp|P07288|KLK3_HUMAN
LKYPANV	23.18	803.454	7	1.3	402.735	30.49	3370000	10886			sp|P01133|EGF_HUMAN
IYYPGGSYDPRNNSPYEIENG	23.17	2404.06	21	0.3	1203.04	46.5	202000	19268			sp|P02671|FIBA_HUMAN
ILSRYDIAL	23.17	1062.61	9	0.8	532.311	48.6	3350000	20398			sp|P24855|DNAS1_HUMAN
LEVQYAPKLQGPVAV	23.16	1610.9	15	2.3	806.461	49.44	86400	20937			sp|P13591|NCAM1_HUMAN
LNM(+15.99)RGLYDVVSVL	23.14	1493.79	13	0.6	747.903	59.33	1420000	26266	Oxidation (M)	M3:Oxidation (M):1000.00	sp|O75144|ICOSL_HUMAN
LFAEEKAVADTRDQADGSRASVDSGSSEEQGGSSRA	23.12	3669.67	36	1.8	918.427	30.57	2280000	10964			sp|P01833|PIGR_HUMAN
RPPGFSPF	23.12	903.46	8	0.8	452.738	43.3	2620000	17611			sp|P01042|KNG1_HUMAN
DVQNVAAAPELAM(+15.99)GALEL	23.11	1826.91	18	-0.3	914.461	62.6	299000	27701	Oxidation (M)	M13:Oxidation (M):1000.00	sp|O00391|QSOX1_HUMAN
SVNSLGSKQALNT	23.1	1317.69	13	1.6	659.853	26.65	630000	8852			sp|O94919|ENDD1_HUMAN
ALFQTPSYTQPYQGSSVTLST	23.1	2275.1	21	0.6	1138.56	56.31	0	24659			sp|P07911|UROM_HUMAN
WPEPVFGR	23.1	986.497	8	1	494.256	47.16	4880000	19649			sp|O00187|MASP2_HUMAN
TKTKILAPAY	23.1	1104.65	10	0.6	553.335	28.06	214000	9544			sp|Q13510|ASAH1_HUMAN
FHSLGIENS	23.1	1002.48	9	0.8	502.246	32.99	1990000	12183			sp|O60494|CUBN_HUMAN
ELQHSIPLGPNVL	23.09	1415.78	13	-0.1	708.896	51.4	887000	21887			sp|Q9NZP8|C1RL_HUMAN
LERGAYTQVIF	23.09	1295.69	11	1.4	648.852	48.72	3700000	20517			sp|P10253|LYAG_HUMAN
DRKEVLGGVIAGGLVG	23.05	1538.88	16	1.6	770.447	49.9	170000	21181			sp|P18827|SDC1_HUMAN
NLHNLYGLTE	23.02	1172.58	10	1.2	587.299	42.34	710000	17101			sp|P10253|LYAG_HUMAN
PGLKM(+15.99)TM(+15.99)	23.02	808.382	7	0.9	405.199	13.51	4700000	3312	Oxidation (M)	M5:Oxidation (M):1000.00;M7:Oxidation (M):1000.00	sp|Q14624|ITIH4_HUMAN
SVSLKHGNTDSEG	23.02	1329.62	13	1.4	665.816	13.69	189000	3479			sp|P05156|CFAI_HUMAN
AEDGDRGINQPIIYSIF	23.01	1906.94	17	1	954.479	62.86	134000	27886			sp|Q9HBB8|CDHR5_HUMAN
PYYGKLL	23.01	852.475	7	0.6	427.245	40.55	1510000	16174			sp|P05026|AT1B1_HUMAN
IHSEGQWVTLPAPLDT	23.01	1762.89	16	0.7	882.452	55.82	113000	24508			sp|P10253|LYAG_HUMAN
FTDGSRPYGGFT	23.01	1303.58	12	2.3	652.8	36.19	205000	13862			sp|O60494|CUBN_HUMAN
RSDYSNEKPFTGFEA	22.98	1746.78	15	0.2	874.4	38.65	0	15118			sp|O00187|MASP2_HUMAN
LLTPKPLQQL	22.98	1149.71	10	0.2	575.864	46.7	449000	19410			sp|Q16651|PRSS8_HUMAN
SGSVIDQ(+.98)SRVLNLGPIT	22.96	1755.94	17	0.2	878.976	55.07	205000	24029	Deamidation (NQ)	Q7:Deamidation (NQ):39.44	sp|P07911|UROM_HUMAN
IASSWGGTPIEA	22.94	1187.58	12	1	594.799	47.5	540000	19812			sp|Q9HAT2|SIAE_HUMAN
SSLPFQKIQHSITAQDHQPTPDSC(+57.02)IISM(+15.99)	22.93	3181.52	28	1.7	796.388	46.98	0	19562	Carbamidomethylation; Oxidation (M)	C24:Carbamidomethylation:1000.00;M28:Oxidation (M):1000.00	sp|P61970|NTF2_HUMAN
VTLRQGQETIM(+15.99)	22.93	1290.66	11	1.7	646.338	27.65	487000	9284	Oxidation (M)	M11:Oxidation (M):1000.00	sp|Q9HAT2|SIAE_HUMAN
NVERVPFDAATLHTSTA	22.92	1827.91	17	0.8	610.312	39.47	416000	15512			sp|P06396|GELS_HUMAN
AQTGKSPAGVNL	22.92	1141.61	12	1.7	571.813	28.55	0	9813			sp|O43490|PROM1_HUMAN
WIDMNEPSNF	22.9	1251.52	10	0.7	626.769	55.27	1350000	23996			sp|Q2M2H8|MGAL_HUMAN, sp|P10253|LYAG_HUMAN
PARSEAAAVQPVIGISQR	22.9	1849.02	18	1.1	617.347	34.81	114000	13165			sp|Q96FE7|P3IP1_HUMAN
YYSAVDPTKDIF	22.87	1417.68	12	0.9	709.846	51.71	928000	22119			sp|P00450|CERU_HUMAN
TKLRELSE	22.83	974.54	8	0.9	488.277	19.61	4160000	5761			sp|P15309|PPAP_HUMAN
PVIFSHSSAY	22.8	1106.54	10	1.7	554.278	37.49	425000	14535			sp|P16444|DPEP1_HUMAN
VAMTPRSEGS	22.79	1033.49	10	1.4	517.751	17.1	5090000	4775			sp|P00734|THRB_HUMAN
AVHPNKVSM(+15.99)	22.79	997.501	9	1.9	499.759	9.9	681000	2164	Oxidation (M)	M9:Oxidation (M):1000.00	sp|Q9UGT4|SUSD2_HUMAN
FSTSGNEWVL	22.78	1138.53	10	-0.3	570.272	58.78	200000	25958			sp|P15144|AMPN_HUMAN
WIDM(+15.99)NEPSNF	22.75	1267.52	10	-0.2	634.766	47.08	473000	19654	Oxidation (M)	M4:Oxidation (M):1000.00	sp|Q2M2H8|MGAL_HUMAN, sp|P10253|LYAG_HUMAN
FVPKFSISAT	22.74	1095.6	10	0.9	548.806	46.06	17300000	18914			sp|P05543|THBG_HUMAN
LKVLPDPEVISD	22.72	1323.73	12	1.1	662.872	46.95	0	19544			sp|Q92859|NEO1_HUMAN
ADLDTTDGLGKVYYRE	22.72	1814.87	16	5.3	908.446	39.7	879000	15665			sp|P14543|NID1_HUMAN
IRVGGTGM(+15.99)	22.69	805.412	8	1	403.714	17.23	1940000	4838	Oxidation (M)	M8:Oxidation (M):1000.00	sp|P07911|UROM_HUMAN
AQLNLIWQLTDTKQ	22.69	1670.9	14	1.7	836.458	60.29	200000	26758			sp|Q5ZPR3|CD276_HUMAN
LGGKAALTL	22.66	842.523	9	0	422.269	37.62	1360000	14615			sp|P04211|LV743_HUMAN, sp|A0A075B6I9|LV746_HUMAN
YSQGSKGPGEDFRMATL	22.65	1842.86	17	1	922.437	40.9	0	16342			sp|P41222|PTGDS_HUMAN
IIIRDLN	22.65	855.518	7	1.5	428.767	34.34	908000000	12765			sp|P07911|UROM_HUMAN
LLLRDLN	22.65	855.518	7	1.5	428.767	34.34	908000000	12765			sp|O60343|TBCD4_HUMAN
FSLKVEPPQGIPGDDTAL	22.64	1882.97	18	4.3	942.495	54.94	0	23919			sp|Q7Z5L0|VMO1_HUMAN
MTKNQVSL	22.63	919.48	8	0.4	460.747	26.43	630000	8767			sp|P01860|IGHG3_HUMAN, sp|P01861|IGHG4_HUMAN, sp|P01859|IGHG2_HUMAN
PAC(+57.02)PQGDGPSRN	22.62	1254.54	12	5.8	628.282	7.83	0	1562	Carbamidomethylation	C3:Carbamidomethylation:1000.00	sp|Q96EG1|ARSG_HUMAN
ASPTSPKVFPLSL	22.62	1342.75	13	1.9	672.383	55.74	27100	24376			sp|P01876|IGHA1_HUMAN, sp|P0DOX2|IGA2_HUMAN, sp|P01877|IGHA2_HUMAN
VVLGGRSDPDEFSSDVL	22.6	1790.87	17	-1.5	896.44	50.46	0	21452			sp|Q7Z7M0|MEGF8_HUMAN
YAEPTWNLKD	22.6	1235.58	10	1.3	618.799	41.2	617000	16433			sp|P15144|AMPN_HUMAN
AQATGKPPQYIAVHVVPDQL	22.6	2131.14	20	1.3	1066.58	47.08	0	19618			sp|P14174|MIF_HUMAN
PARSEAAAVQPVIG	22.58	1364.74	14	-2	683.376	32.22	2200000	11721			sp|Q96FE7|P3IP1_HUMAN
YKQENNIL	22.58	1020.52	8	0.3	511.269	29.74	724000	10455			sp|P27487|DPP4_HUMAN
YKTQVVAGTN	22.56	1079.56	10	0.9	540.788	19.96	285000	5870			sp|P01040|CYTA_HUMAN
VQAVSDPSSPQYGKYLTL	22.56	1951.99	18	0.3	977.002	51.07	0	21782			sp|O14773|TPP1_HUMAN
LLVASQNKIIADSVT	22.54	1570.89	15	0.4	786.454	43.99	468000	17914			sp|P98164|LRP2_HUMAN
EIIIRDLN	22.54	984.56	8	1.3	493.288	38.84	4500000	15187			sp|P07911|UROM_HUMAN
SGSVIDQSRVLN(+.98)LGPITR	22.53	1912.04	18	-0.1	638.353	48.93	1150000	20574	Deamidation (NQ)	N12:Deamidation (NQ):33.54	sp|P07911|UROM_HUMAN
YILTGTVPSDYRVKDKVAVPEF	22.52	2496.33	22	4.4	833.12	50.61	441000	21538			sp|O94919|ENDD1_HUMAN
EMSKFQPTL	22.52	1079.53	9	1.2	540.774	39.54	3280000	15581			sp|P05155|IC1_HUMAN
RVTTVASHTSDSDVPSGVTEVV	22.49	2242.11	22	0.7	748.377	37.26	277000	14392			sp|P10909|CLUS_HUMAN
E(-18.01)RGPPGPQ(+.98)GPP	22.46	1070.51	11	-8.1	536.26	26.09	6860000	8471	Pyro-glu from E; Deamidation (NQ)	E1:Pyro-glu from E:1000.00;Q8:Deamidation (NQ):1000.00	sp|P39060|COIA1_HUMAN
LTQVKESL	22.46	916.523	8	0.7	459.269	28.17	0	9618			sp|P02655|APOC2_HUMAN
FDVPLKVDL	22.45	1044.59	9	0.7	523.3	56.74	2580000	24942			sp|P43251|BTD_HUMAN
YDRSDIDAVY	22.39	1215.54	10	0.4	608.778	36.7	1100000	14114			sp|P14543|NID1_HUMAN
SSISAGGFHTTVT	22.37	1263.61	13	1.2	632.813	34.67	0	13061			sp|O60494|CUBN_HUMAN
SVEEEGVRRALDF	22.37	1505.75	13	1.3	753.882	44.15	3400000	17991			sp|P01034|CYTC_HUMAN
LHIGPLASEQMF	22.35	1341.67	12	0.3	671.845	55.9	414000	24376			sp|Q96A25|T106A_HUMAN
AQIPYDVQYSDIDY	22.34	1688.76	14	1.9	845.387	54.42	101000	23661			sp|O43451|MGA_HUMAN
REPPPPPP	22.33	885.471	8	1.2	443.743	20.16	6650000	6013			sp|O43435|TBX1_HUMAN
SIWTREAGAGGLA	22.31	1287.66	13	-2.2	644.834	42.06	0	16913			sp|P21333|FLNA_HUMAN
PENSRGPFPQEL	22.31	1369.66	12	-0.2	685.838	40.67	527000	16213			sp|P19022|CADH2_HUMAN
IVAGLPRF	22.3	871.528	8	1.2	436.772	47.94	552000	20149			sp|Q92859|NEO1_HUMAN
TVSTSLSPRSEM	22.29	1293.62	12	0.8	647.819	31.58	0	11459			sp|Q9H3R2|MUC13_HUMAN
YSRSLTPDDDVF	22.27	1413.64	12	0.8	707.828	43.32	2150000	17512			sp|P14384|CBPM_HUMAN
SWTKDGNPFY	22.25	1213.54	10	1.1	607.778	46.06	650000	19071			sp|O00533|NCHL1_HUMAN
DKVEGLTFQQNSL	22.24	1477.74	13	-0.1	739.878	46.22	14900	19148			sp|P01019|ANGT_HUMAN
LEFPKDSSTWTVDHQLL	22.24	2015	17	1.3	672.675	53.95	63300	23411			sp|P10253|LYAG_HUMAN
ASLPDAKAKSPPTM(+15.99)	22.24	1428.73	14	1.9	715.373	21.02	542000	6327	Oxidation (M)	M14:Oxidation (M):1000.00	sp|Q96PD5|PGRP2_HUMAN
FVWVGKDSQE	22.22	1193.57	10	0.3	597.793	38.04	0	14777			sp|P06396|GELS_HUMAN
IAIDQESQKIAF	22.21	1361.72	12	0.4	681.867	45.97	769000	19019			sp|P13611|CSPG2_HUMAN
DESTIDNLNKILQVF	22.2	1747.9	15	0.6	874.957	67.15	225000	29708			sp|Q16769|QPCT_HUMAN
VVKKSASDL	22.18	945.549	9	1.4	473.783	12.52	9380000	3007			sp|P02787|TRFE_HUMAN
AGYLHTLVQNL	22.16	1227.66	11	0.1	614.838	53.67	283000	23228			sp|P04180|LCAT_HUMAN
AKVSTLKDIIPHPSY	22.15	1667.92	15	-0.4	556.982	42.11	1910000	17003			sp|Q16651|PRSS8_HUMAN
SYTAGPQGSPLSDPDVQITGNN	22.14	2217.02	22	1.4	1109.52	46.58	0	19333			sp|P98160|PGBM_HUMAN
LRTGDAPVFL	22.14	1087.6	10	1.8	544.809	47.58	2540000	19860			sp|O60494|CUBN_HUMAN
ARELLPHAQE	22.14	1162.61	10	1	582.313	24.57	2680000	7801			sp|Q6UXB8|PI16_HUMAN
IDLAHVSVATM	22.12	1155.6	11	-0.5	578.805	49.6	384000	21048			sp|P16444|DPEP1_HUMAN
YVVHTNYDEYAIF	22.12	1632.75	13	0.9	817.381	54.51	3270000	23656			sp|P02760|AMBP_HUMAN
FRVTIPTDL	22.12	1060.59	9	-0.6	531.303	53.57	2600000	23049			sp|Q14118|DAG1_HUMAN
QVSAM(+15.99)QHQTVL	22.11	1256.62	11	1.7	629.317	26.06	3220000	8488	Oxidation (M)	M5:Oxidation (M):1000.00	sp|P05155|IC1_HUMAN
FSLQWGEVKL	22.07	1205.64	10	0.7	603.83	61.51	298000	27296			sp|P05156|CFAI_HUMAN
AVAGQWPWQVS	22.05	1227.6	11	-0.2	614.809	59.88	756000	26560			sp|Q16651|PRSS8_HUMAN
ITVTPVYADGPGSPESIKA	22.05	1900.98	19	2.7	951.499	44.27	43300	18127			sp|P40189|IL6RB_HUMAN
IRSTDVDRTLM	22.02	1305.67	11	0.5	653.843	30.97	0	11124			sp|P15309|PPAP_HUMAN
FDFSFLPQPP	22.01	1193.58	10	0.9	597.796	64.26	108000	28576			sp|P02452|CO1A1_HUMAN
AAVGTSAAPVPSDNH	22	1392.66	15	1.4	697.34	24.27	129000	7765			sp|P02649|APOE_HUMAN
GLGNSPGFPLQY	21.99	1248.61	12	-0.5	625.314	56.6	466000	24826			sp|P05026|AT1B1_HUMAN
FQVLRGTEL	21.98	1061.59	9	0.7	531.801	44.95	372000	18497			sp|Q2TV78|MST1L_HUMAN, sp|P26927|HGFL_HUMAN
FAGKYLNE	21.97	940.465	8	1.5	471.241	30.31	0	10772			sp|P15586|GNS_HUMAN
TLTNSAPMTQSFQERW	21.97	1895.88	16	0.5	948.949	49.64	170000	20981			sp|O94919|ENDD1_HUMAN
DHQ(+.98)IPVIAANYPDLPSAYQPGIL	21.96	2492.26	23	8.3	1247.15	62.61	0	27766	Deamidation (NQ)	Q3:Deamidation (NQ):0.00	sp|Q9HCU0|CD248_HUMAN
WFDPAQGNPNEEVAR	21.93	1728.79	15	1.4	865.401	41.11	1210000	16415			sp|P15328|FOLR1_HUMAN
FKQ(+.98)ETLPSKSNESHDHMDDM	21.93	2376	20	8.8	1189.02	25.47	0	8282	Deamidation (NQ)	Q3:Deamidation (NQ):26.33	sp|P10451|OSTP_HUMAN
EILPYSGSMMGGKD	21.92	1483.67	14	0.5	742.842	45.08	2230000	18452			sp|Q9UGT4|SUSD2_HUMAN
FILPDQDKMEE	21.92	1363.63	11	-0.3	682.823	44.19	471000	18082			sp|P01011|AACT_HUMAN
AKVTEIWQEVM(+15.99)	21.91	1348.67	11	1.5	675.343	47.47	0	19840	Oxidation (M)	M11:Oxidation (M):1000.00	sp|P08294|SODE_HUMAN
M(+15.99)EPLGRQLTSGPN(+.98)QEQVSPLTL	21.85	2411.2	22	8.2	1206.62	52.02	0	22300	Oxidation (M); Deamidation (NQ)	M1:Oxidation (M):1000.00;N13:Deamidation (NQ):0.00	sp|P08697|A2AP_HUMAN
VTITNRFEQAF	21.85	1324.68	11	1.2	663.347	48.63	324000	20444			sp|Q9UBG0|MRC2_HUMAN, sp|Q13018|PLA2R_HUMAN
YTEPGAGQTHTAASFRL	21.85	1805.87	17	0.8	602.964	37.86	591000	14646			sp|P39060|COIA1_HUMAN
LHAQ(+.98)PITC(+57.02)QGMF	21.84	1402.64	12	2.3	702.328	49.36	430000	20830	Deamidation (NQ); Carbamidomethylation	Q4:Deamidation (NQ):22.07;C8:Carbamidomethylation:1000.00	sp|Q5JWR5|DOP1_HUMAN
VKFEPGQSYAGVVQYSHSQM(+15.99)Q(+.98)E	21.84	2515.13	22	6.1	839.39	39.03	0	15339	Oxidation (M); Deamidation (NQ)	M20:Oxidation (M):1000.00;Q21:Deamidation (NQ):18.23	sp|P12109|CO6A1_HUMAN
M(+15.99)KIFGNDNIVG	21.8	1222.6	11	1.4	612.309	39.34	0	15510	Oxidation (M)	M1:Oxidation (M):1000.00	sp|O60494|CUBN_HUMAN
STSLPSQYITGLAEHLSPLM(+15.99)	21.78	2160.08	20	0.3	1081.05	63.9	0	28392	Oxidation (M)	M20:Oxidation (M):1000.00	sp|P10253|LYAG_HUMAN
SSQENGKVWSVA	21.73	1290.62	12	1.1	646.318	33.35	429000	12409			sp|Q8NFZ8|CADM4_HUMAN
AGGDKWSVDPRVSISTL	21.73	1786.92	17	0.4	894.468	49.9	2500000	21052			sp|Q7Z3B1|NEGR1_HUMAN
VQITLPKNEVQLNA	21.72	1565.88	14	1.2	783.947	46.59	146000	19331			sp|Q8IZA0|K319L_HUMAN
YSLSSVVTVPSSSLGTQT	21.7	1811.92	18	0.2	906.965	54.67	1480000	23800			sp|P01860|IGHG3_HUMAN, sp|P0DOX5|IGG1_HUMAN, sp|P01857|IGHG1_HUMAN
IEHLPGRL	21.69	933.54	8	0.9	467.777	30.53	109000000	10798			sp|O95998|I18BP_HUMAN
AIQDPRL	21.69	811.455	7	0.8	406.735	29.8	32300000	10483			sp|P01833|PIGR_HUMAN
ISDFYPGAVTVAWKADSSPVKAGVE	21.69	2593.31	25	-1.9	865.441	53.36	0	23030			sp|P0DOY2|IGLC2_HUMAN, sp|P0DOY3|IGLC3_HUMAN
SRTLAGETGQEAAPLDGVL	21.68	1883.96	19	1.2	942.988	49.96	241000	21173			sp|Q13421|MSLN_HUMAN
VKHSTIF	21.67	830.465	7	0.7	416.24	23.34	30400000	7249			sp|P02787|TRFE_HUMAN
EGRVPQIPFGSSVHIEPYTEL	21.64	2354.19	21	1.7	785.739	56.55	580000	24779			sp|P14543|NID1_HUMAN
VDVLKDSGRDYVSQFEGSAL	21.61	2184.07	20	1.2	729.031	52.17	459000	22420			sp|P02647|APOA1_HUMAN
VVLDPM(+15.99)KPGGPFEVM(+15.99)	21.61	1646.8	15	6.4	824.415	46.49	0	19287	Oxidation (M)	M6:Oxidation (M):1000.00;M15:Oxidation (M):1000.00	sp|Q9HAT2|SIAE_HUMAN
DGVSGGEGKGGSDGGGSHRKEGEEADAPGVIPGIVG	21.59	3290.54	36	-0.8	1097.85	36.59	1030000	14024			sp|P14209|CD99_HUMAN
PSVFLFPPKPKDTLM	21.56	1715.93	15	-0.3	572.984	52.81	103000	22738			sp|P01860|IGHG3_HUMAN, sp|P0DOX5|IGG1_HUMAN, sp|P01861|IGHG4_HUMAN, sp|P01857|IGHG1_HUMAN, sp|P01859|IGHG2_HUMAN
KVSLKTALQPM(+15.99)VSA	21.55	1487.84	14	1.6	744.928	34.72	189000	13070	Oxidation (M)	M11:Oxidation (M):1000.00	sp|P07911|UROM_HUMAN
GITKVFSN(+.98)GADLSGVTEEAPLKL	21.55	2346.23	23	9	1174.13	55.35	0	24143	Deamidation (NQ)	N8:Deamidation (NQ):1000.00	sp|P01009|A1AT_HUMAN
LLRDTDRF	21.53	1034.55	8	2.7	518.284	28.35	905000	9697			sp|Q14624|ITIH4_HUMAN
GVATAPQQVLSNGVPVSN	21.5	1736.91	18	0.6	869.461	44.37	673000	18117			sp|P10253|LYAG_HUMAN
E(-18.01)NC(+57.02)N(+.98)LTQ(+.98)LTC(+57.02)ESLASC(+57.02)LR	21.5	2151.92	18	-3.2	1076.97	30.04	1460000	10543	Pyro-glu from E; Carbamidomethylation; Deamidation (NQ)	E1:Pyro-glu from E:1000.00;C3:Carbamidomethylation:1000.00;N4:Deamidation (NQ):0.00;Q7:Deamidation (NQ):23.70;C10:Carbamidomethylation:1000.00;C16:Carbamidomethylation:1000.00	sp|Q86W28|NALP8_HUMAN
DVAGTKNSFQTLQ	21.49	1407.7	13	0.6	704.857	34.75	1310000	13161			sp|P19801|AOC1_HUMAN
YTSHNNM(+15.99)QF	21.49	1156.46	9	0.5	579.238	20.76	1210000	6214	Oxidation (M)	M7:Oxidation (M):1000.00	sp|P02671|FIBA_HUMAN
KVEVFRQTVADQVL	21.47	1630.9	14	1.6	816.461	42.48	265000	17163			sp|P56537|IF6_HUMAN
LDWVAPGPSTGSGRAG	21.47	1526.75	16	2.8	764.383	39.18	136000	15382			sp|Q68CJ9|CR3L3_HUMAN
FWTDTVQNKVFS	21.47	1470.71	12	0.7	736.365	50.92	98800	21699			sp|P98164|LRP2_HUMAN
DDQSAETHSHKQSRL	21.44	1737.8	15	2.2	580.276	10.02	87000	2208			sp|P10451|OSTP_HUMAN
QIQPRDMVA	21.43	1056.54	9	1.2	529.277	30.57	5190000	10839			sp|Q8WZ75|ROBO4_HUMAN
FVDSLNQKM(+15.99)	21.42	1096.52	9	-1.8	549.268	27.52	0	9281	Oxidation (M)	M9:Oxidation (M):1000.00	sp|P10619|PPGB_HUMAN
DFSFLPQPP	21.42	1046.51	9	-0.5	524.261	64.12	601000	28432			sp|P02452|CO1A1_HUMAN
DSLKNILTSNNID	21.41	1445.74	13	3.1	723.878	49.36	125000	20862			sp|P05090|APOD_HUMAN
VVKPLDYEISAF	21.4	1379.73	12	0.2	690.874	54.51	666000	23617			sp|P55290|CAD13_HUMAN
IKAPEGFAVRL	21.37	1199.7	11	1.6	600.86	44.7	1350000	18285			sp|Q9NZP8|C1RL_HUMAN
PKFSIEGSYQL	21.36	1267.64	11	1.7	634.831	49.27	1420000	20799			sp|P05154|IPSP_HUMAN
VVLPKHI	21.36	804.522	7	0.5	403.269	29.11	3820000	10149			sp|Q9BZL3|SMIM3_HUMAN
FTKTSPNF	21.35	940.465	8	3.9	471.242	28.65	0	9865			sp|Q8N307|MUC20_HUMAN
DAKVSTLKDIIPHPSYLQEGSQGDIAL	21.33	2894.5	27	1	965.842	55.85	277000	24377			sp|Q16651|PRSS8_HUMAN
DTRDQADGSRASVDSGSSEEQGGSSRALVSTLVPLG	21.33	3590.7	36	0.7	898.684	49.17	3310000	20702			sp|P01833|PIGR_HUMAN
KEKFTAF	21.31	869.465	7	1	435.74	28.52	6340000	9847			sp|P41222|PTGDS_HUMAN
QIQPRDMVAVVGEQ	21.31	1568.8	14	2.2	785.408	43.24	117000	17550			sp|Q8WZ75|ROBO4_HUMAN
FDNDRTQLGA	21.3	1135.53	10	-0.5	568.77	26.14	750000	8627			sp|P61970|NTF2_HUMAN
ISRQEALEL	21.3	1057.58	9	0.7	529.796	37.58	3380000	14470			sp|P43251|BTD_HUMAN
SALPSPLVTSGKSVTL	21.29	1555.88	16	0.8	778.949	50.27	562000	21369			sp|Q8NHJ6|LIRB4_HUMAN
VGAWLKLGNG	21.28	1013.57	10	0.4	507.79	46.4	0	19240			sp|Q8NBJ7|SUMF2_HUMAN
ERGAYTQVIF	21.27	1182.6	10	0.8	592.309	46.08	3640000	18992			sp|P10253|LYAG_HUMAN
DGPPGLPGTPGPPGPPGP	21.24	1562.77	18	1.4	782.395	35.47	8600000	13328			sp|Q02388|CO7A1_HUMAN
DLNAPSDWDSRGKDSYETSQL	21.24	2383.06	21	3.3	795.362	42.66	140000	17272			sp|P10451|OSTP_HUMAN
AVRQEYVELGDQL	21.2	1518.77	13	1	760.392	45.56	174000	18787			sp|O96033|MOC2A_HUMAN
LQKVTVL	21.19	799.517	7	1.3	400.766	34.45	1380000	12942			sp|P10253|LYAG_HUMAN
SVAAGGKKAEAAASAL	21.18	1400.76	16	1.6	701.39	26.27	105000	8682			sp|O43633|CHM2A_HUMAN
AATVGSLAGQPLQER	21.18	1496.79	15	1.2	749.405	35.58	0	13541			sp|P02649|APOE_HUMAN
AIQDPRLFAEEK	21.17	1415.74	12	1.6	708.879	36.14	649000	13883			sp|P01833|PIGR_HUMAN
RVEHIGF	21.16	856.456	7	1.1	429.236	28.43	19700000	9687			sp|O60494|CUBN_HUMAN
DLADGVSGGEGKGGSDGGGSHRKEGEEADAPGVIPGIVGAVV	21.15	3858.86	42	-1.1	965.722	52.45	816000	22564			sp|P14209|CD99_HUMAN
AEHLSPLML	21.13	1009.53	9	0.5	505.771	50.48	1480000	21449			sp|P10253|LYAG_HUMAN
FQKVIYL	21.11	909.532	7	0.7	455.774	45.4	1370000	18776			sp|P39059|COFA1_HUMAN
DDILASPPRLPEPQPYP	21.1	1903.97	17	2.7	952.994	54.09	0	23446			sp|P39060|COIA1_HUMAN
FLYKSSGAIV	21.09	1083.6	10	1.2	542.806	40.79	1310000	16257			sp|Q5T1S8|NCMAP_HUMAN
EYKFQNALL	21.08	1124.59	9	0.4	563.301	48.68	1150000	20536			sp|P02768|ALBU_HUMAN
AAVPGKTFVNITPAEVG	21.07	1669.9	17	2.9	835.962	47.05	0	19601			sp|P07737|PROF1_HUMAN
SAYQGTPLPANILDWQALN	21.06	2071.04	19	1.6	1036.53	65.57	58900	29140			sp|P02743|SAMP_HUMAN
FQTNVDPAGDSVSYSIHSTARV	21.04	2350.12	22	-2.2	784.379	41.63	295000	16678			sp|O00241|SIRB1_HUMAN
QWLIPDSADT	21.02	1144.54	10	1.2	573.278	55.07	599000	23974			sp|P24855|DNAS1_HUMAN
VMKWLKTET	21.01	1134.61	9	-0.1	568.313	33.17	2350000	12184			sp|P14384|CBPM_HUMAN
PDGSKPVKV	21	925.523	9	1.2	463.769	13.73	523000	3476			sp|Q01995|TAGL_HUMAN
LQLSTSLPSQYITGL	20.99	1619.88	15	1.4	810.947	63.28	422000	28085			sp|P10253|LYAG_HUMAN
DLADGVSGGEGKGGSDGGGSHRKEGEEADAPGVIPGIVG	20.98	3589.69	39	1.7	898.431	41.26	4660000	16443			sp|P14209|CD99_HUMAN
KVTDADAPNTPAWEAV	20.98	1683.81	16	1.7	842.914	42.53	330000	17185			sp|P12830|CADH1_HUMAN
DVGSYQEKVDVVLGPIQL	20.98	1958.04	18	1.6	980.027	63.13	455000	28014			sp|Q9UGM3|DMBT1_HUMAN
FPTWLKL	20.97	903.522	7	1.1	452.769	60.48	101000	26827			sp|P15311|EZRI_HUMAN
FGDLAGTAPKLPGPQQQEA	20.97	1923.97	19	2.8	962.995	44.29	0	18109			sp|Q9Y2E5|MA2B2_HUMAN
FWM(+15.99)N(+.98)GDRIDS	20.96	1256.51	10	-0.7	629.263	38.37	402000	15002	Oxidation (M); Deamidation (NQ)	M3:Oxidation (M):1000.00;N4:Deamidation (NQ):1000.00	sp|P10909|CLUS_HUMAN
LTLKQKYEL	20.93	1134.66	9	0.8	568.34	34.63	0	13041			sp|P55083|MFAP4_HUMAN
MIEQN(+.98)TKSPLFMGKVVNPTQK	20.91	2390.23	21	9.2	797.759	38.91	804000	15319	Deamidation (NQ)	N5:Deamidation (NQ):0.00	sp|P01009|A1AT_HUMAN
LDAGSFAGLPGLQL	20.89	1357.72	14	1.5	679.87	65.79	1600000	29185			sp|Q6EMK4|VASN_HUMAN
VKVQAINQLGSGPDPQSVTL	20.87	2050.11	20	-0.3	1026.06	48.6	121000	20482			sp|O00533|NCHL1_HUMAN
ELLRFSN	20.86	877.466	7	1.8	439.741	38.08	1610000	14870			sp|P02760|AMBP_HUMAN
M(+15.99)IEQNTKSPLF	20.85	1322.65	11	1.5	662.335	38.5	3700000	14970	Oxidation (M)	M1:Oxidation (M):1000.00	sp|P01009|A1AT_HUMAN
YAGNDKWSID	20.85	1167.52	10	1.5	584.768	36.75	1230000	14037			sp|Q14982|OPCM_HUMAN
QAAKGQYVHTGSSGAASTQSL	20.84	2047.99	21	2.3	683.673	24.37	343000	7798			sp|P05062|ALDOB_HUMAN
QALSPSVFKAIM(+15.99)	20.84	1306.7	12	-0.1	654.355	48.19	1120000	20194	Oxidation (M)	M12:Oxidation (M):1000.00	sp|P05155|IC1_HUMAN
QSIVANGKGILA	20.83	1169.68	12	0.7	585.846	37.9	129000	14725			sp|P05062|ALDOB_HUMAN
YVPKEFNAET	20.82	1196.57	10	1.1	599.294	31.37	6800000	11286			sp|P02768|ALBU_HUMAN
SLGSPSGEVSHPR	20.82	1308.64	13	1.9	655.33	24.88	0	8024			sp|P02765|FETUA_HUMAN
LSLSKNQL	20.81	901.523	8	1.1	451.769	33.7	18400000	12506			sp|P22792|CPN2_HUMAN
IKKQTAL	20.81	800.512	7	1.6	401.264	11.97	4240000	2824			sp|P02768|ALBU_HUMAN
VFLGHTNVEE	20.79	1143.56	10	1	572.786	33.17	1040000	12225			sp|P00736|C1R_HUMAN
PGAVGPKLM(+15.99)	20.77	884.479	9	1.7	443.248	24.47	1540000	7852	Oxidation (M)	M9:Oxidation (M):1000.00	sp|Q9NUK0|MBNL3_HUMAN
VARLLGPGPAAD	20.77	1135.63	12	1.6	568.826	33.45	181000	12369			sp|P54802|ANAG_HUMAN
HTTFSKKENNQVPAVV	20.76	1797.94	16	3.6	899.979	25.58	286000	8327			sp|P14543|NID1_HUMAN
LFLNGNKL	20.75	917.533	8	0.7	459.774	43.4	4330000	17545			sp|P02750|A2GL_HUMAN
GPGADGVPGKDG	20.73	1025.48	12	1.3	513.747	10.11	255000	2265			sp|P02461|CO3A1_HUMAN
LWQGVEVGEAGQGKDFISL	20.65	2032.03	19	0.6	1017.02	60.14	217000	26683			sp|P98160|PGBM_HUMAN
VEWESNGQPENNYKTTPPM(+15.99)L	20.63	2349.06	20	-0.4	1175.54	43.8	270000	17823	Oxidation (M)	M19:Oxidation (M):1000.00	sp|P01859|IGHG2_HUMAN
YSSNNKNYL	20.62	1101.51	9	1.9	551.763	26.33	233000	8703			sp|P06312|KV401_HUMAN
KVDGVVTK	20.62	844.502	8	0.8	423.259	11.68	1830000	2718			sp|Q9UEF7|KLOT_HUMAN
VATAPQQVLSNGVPVSNF	20.62	1826.95	18	0.8	914.484	54.46	294000	23698			sp|P10253|LYAG_HUMAN
AAYTAAGDGPWSLPVPLEA	20.61	1884.93	19	1.4	943.471	64.8	113000	28835			sp|P30530|UFO_HUMAN
PAPAPAPAPAPAPEAPKEP	20.61	1774.93	19	1.5	888.471	28.83	1300000	10050			sp|P12829|MYL4_HUMAN
YAKVTEIWQE	20.6	1265.63	10	-0.5	633.822	43.69	349000	17784			sp|P08294|SODE_HUMAN
PLKPPALFL	20.6	994.621	9	-0.1	498.318	56.94	274000	25000			sp|Q8NI35|INADL_HUMAN
FRVVAQGVGIPEDSIFTMA	20.56	2036.04	19	0.4	1019.03	61.98	76700	27542			sp|P02760|AMBP_HUMAN
ALHNHYTQKS	20.56	1197.59	10	1.2	599.803	8.66	571000	1805			sp|P0DOX5|IGG1_HUMAN, sp|P01861|IGHG4_HUMAN, sp|P01857|IGHG1_HUMAN, sp|P01859|IGHG2_HUMAN
VKFEPGQSYAGVVQYSHSQM(+15.99)QE	20.54	2514.15	22	1.6	839.058	39.06	337000	15377	Oxidation (M)	M20:Oxidation (M):1000.00	sp|P12109|CO6A1_HUMAN
EALPEGLFQHL	20.54	1252.65	11	0.3	627.33	58.99	79200	26106			sp|P22792|CPN2_HUMAN
PSLPGGPLSASLPTADHRSAF	20.53	2077.06	21	1.2	693.361	49.6	926000	20960			sp|Q9H0X4|F234A_HUMAN
PGLKMTMDKTGLL	20.53	1403.75	13	0.2	702.883	45.35	322000	18686			sp|Q14624|ITIH4_HUMAN
KPSGPSVPSVPMVSPLPMA	20.52	1876.98	19	1.1	939.498	56.53	255000	24828			sp|Q9UBD6|RHCG_HUMAN
FTWTTGDQDTAFTN	20.51	1603.68	14	3.6	802.85	52.12	415000	22394			sp|Q9HCU0|CD248_HUMAN
GEYKFQNA	20.51	955.44	8	4.8	478.73	25.39	5870000	8434			sp|P02768|ALBU_HUMAN
SVIDQSR	20.5	803.414	7	1.9	402.715	16.76	4890000	4575			sp|P07911|UROM_HUMAN
PSVFIFPPSDEQLKSGTA	20.49	1918.97	18	1.6	960.493	54.06	690000	23232			sp|P01834|IGKC_HUMAN, sp|P0DOX7|IGK_HUMAN
STRLPSTNVYGLGE	20.48	1492.75	14	3.1	747.386	41.39	480000	16533			sp|O43451|MGA_HUMAN
ERLHLEGNKL	20.46	1207.67	10	0.9	604.841	26.83	563000	8947			sp|P02750|A2GL_HUMAN
GHGQQQKVIV	20.46	1092.6	10	1.4	547.31	16.33	731000	4453			sp|P01133|EGF_HUMAN
LKLDGKFSVVY	20.46	1267.72	11	1.9	634.867	46.73	773000	19630			sp|P02765|FETUA_HUMAN
FKALVLIA	20.46	873.569	8	0.5	437.792	52.73	3660000	22728			sp|P02768|ALBU_HUMAN
EPILRHGIQY	20.45	1224.66	10	1	613.339	32.74	1600000	12065			sp|P01042|KNG1_HUMAN
FVEAVEQNTLQEFLKLA	20.45	1978.04	17	3.7	660.357	66.15	194000	29386			sp|Q9H299|SH3L3_HUMAN
AELKNIL	20.43	799.48	7	0.8	400.748	39.49	1170000	15579			sp|P02774|VTDB_HUMAN
VSVGIKDVFDFIPGSDQL	20.42	1935	18	1.6	968.508	65.56	193000	29116			sp|P12109|CO6A1_HUMAN
LVEDM(+15.99)QRQWAGL	20.41	1460.71	12	-0.6	731.361	43.52	287000	17634	Oxidation (M)	M5:Oxidation (M):1000.00	sp|P02649|APOE_HUMAN
VIDQSRVLNLGPI	20.41	1422.82	13	1.1	712.418	52.86	8190000	22879			sp|P07911|UROM_HUMAN
QVKPKNPLGEGPVS	20.4	1448.8	14	0.3	725.407	28.2	445000	9642			sp|Q7Z7G0|TARSH_HUMAN
VSLPFGIATNQDL	20.38	1373.72	13	0.2	687.867	62.99	492000	27960			sp|Q96RW7|HMCN1_HUMAN
VLYGRVADF	20.38	1038.55	9	-0.4	520.282	43.96	1160000	17906			sp|Q10588|BST1_HUMAN
IRESSSTTGMVVG	20.36	1322.65	13	1.7	662.333	28.42	2830000	9690			sp|P58400|NRX1B_HUMAN, sp|Q9P2S2|NRX2A_HUMAN, sp|Q9Y4C0|NRX3A_HUMAN, sp|P58401|NRX2B_HUMAN, sp|Q9ULB1|NRX1A_HUMAN, sp|Q9HDB5|NRX3B_HUMAN
MFDSSNYHGQDLL	20.36	1525.65	13	1.6	763.834	48.11	161000	20223			sp|P08582|TRFM_HUMAN
LEVGTLERYTVERTNSGSGVL	20.35	2279.18	21	0.8	760.733	49.86	786000	21132			sp|Q96J84|KIRR1_HUMAN
GVTSAPDTRPAPGSTAPPAHG	20.31	1942.95	21	2.3	648.659	22.81	116000	7084			sp|P15941|MUC1_HUMAN
PAFVGQWTHL	20.28	1154.59	10	-1.7	578.3	53.45	186000	23141			sp|P39060|COIA1_HUMAN
NIRVGGTGMFT	20.27	1151.58	11	2.4	576.797	40.8	0	16289			sp|P07911|UROM_HUMAN
FTTFRGTE	20.24	957.456	8	1.2	479.736	28.94	3770000	10056			sp|P25101|EDNRA_HUMAN
KSINGILFPGGSVD	20.23	1402.75	14	1.6	702.381	50.74	655000	21705			sp|Q92820|GGH_HUMAN
GAPAVPAWSAAQGDVAALGL	20.22	1820.94	20	1.7	911.48	64.89	224000	28828			sp|O75900|MMP23_HUMAN
E(-18.01)VHPAGRYVLC(+57.02)PSTTPSPAQPA	20.2	2316.13	22	2.3	580.042	41.01	900000	16315	Pyro-glu from E; Carbamidomethylation	E1:Pyro-glu from E:1000.00;C11:Carbamidomethylation:1000.00	sp|P30530|UFO_HUMAN
GN(+.98)PGRDGARG	20.16	956.442	10	5.5	479.231	17.86	2010000	5054	Deamidation (NQ)	N2:Deamidation (NQ):1000.00	sp|P08123|CO1A2_HUMAN
TSGVHTFPAVL	20.16	1127.6	11	1.2	564.807	47.01	2590000	19576			sp|P01860|IGHG3_HUMAN, sp|P0DOX5|IGG1_HUMAN, sp|P01861|IGHG4_HUMAN, sp|P01857|IGHG1_HUMAN, sp|P01859|IGHG2_HUMAN
EM(+15.99)SKFQPTL	20.14	1095.53	9	0.9	548.771	35.25	1790000	13391	Oxidation (M)	M2:Oxidation (M):1000.00	sp|P05155|IC1_HUMAN
VSYTKSYL	20.14	959.496	8	0.5	480.756	33.22	942000	12398			sp|P02774|VTDB_HUMAN
FGASAGTGDLSDNHDIISM(+15.99)KL	20.12	2164.01	21	0.4	722.344	43.69	647000	17846	Oxidation (M)	M19:Oxidation (M):1000.00	sp|Q12907|LMAN2_HUMAN
QSGVPSRFSGSGSGTDFTL	20.1	1885.88	19	1.7	943.949	47.23	0	19707			sp|P01597|KV139_HUMAN, sp|A0A0C4DH73|KV112_HUMAN, sp|A0A087WSZ0|KVD08_HUMAN, sp|P0DSN7|KVD37_HUMAN, sp|A0A075B6S5|KV127_HUMAN, sp|A0A075B6S9|KV137_HUMAN, sp|A0A0C4DH72|KV106_HUMAN, sp|P04432|KVD39_HUMAN, sp|P01601|KVD16_HUMAN, sp|P01611|KVD12_HUMAN, sp|A0A0C4DH67|KV108_HUMAN
VAM(+15.99)TPRSEGSSV	20.1	1235.58	12	1.4	618.799	17.43	1490000	4873	Oxidation (M)	M3:Oxidation (M):1000.00	sp|P00734|THRB_HUMAN
WYQQKSGQAPVL	20.1	1403.72	12	0.9	702.868	38.6	145000	15098			sp|A0A075B6K4|LV310_HUMAN
VASQNKIIA	20.09	942.55	9	1.9	472.283	22.32	1870000	6890			sp|P98164|LRP2_HUMAN
VGQDGQVRMVVGAAGGTQ	20.08	1728.86	18	0.3	865.436	35.55	185000	13538			sp|Q9BX51|GGTL1_HUMAN, sp|A6NGU5|GGT3_HUMAN, sp|B5MD39|GGTL3_HUMAN, sp|P19440|GGT1_HUMAN, sp|P36268|GGT2_HUMAN
IRENFVLTT	20.08	1091.6	9	0.9	546.807	40.41	2580000	16071			sp|P22891|PROZ_HUMAN
NLEPFLKRVDA	20.08	1300.71	11	1	651.365	42.26	630000	17023			sp|P08571|CD14_HUMAN
VM(+15.99)TAAQKDVQ	20.07	1105.54	10	0.3	553.779	13.45	141000	3364	Oxidation (M)	M2:Oxidation (M):1000.00	sp|P43251|BTD_HUMAN
FTTPKFAQGEIEA	20.06	1437.71	13	1	719.865	45.79	824000	18898			sp|P40189|IL6RB_HUMAN
GRLASPGFPGEYAN	20.01	1434.69	14	2.5	718.354	38.46	57000	14991			sp|O00187|MASP2_HUMAN
KVIPELNGKLTGMA	20	1469.83	14	0.8	735.922	41.21	138000	16487			sp|P04406|G3P_HUMAN
EEISRAQLVPLPPS	19.99	1534.84	14	1.1	768.426	45.29	2380000	18610			sp|P02765|FETUA_HUMAN
IQTGSALLPLSPESKA	19.98	1610.89	16	3.4	806.454	46.77	256000	19468			sp|P23471|PTPRZ_HUMAN
LQLLLPRSD	19.96	1053.62	9	1.1	527.817	47.31	0	19758			sp|Q08380|LG3BP_HUMAN
LQELNQPRDGFQLSLGNAL	19.94	2112.1	19	0.6	705.04	57.83	347000	25503			sp|P05154|IPSP_HUMAN
PLPGGVVPRM(+15.99)L	19.94	1150.65	11	0.9	576.334	43.45	1560000	17598	Oxidation (M)	M10:Oxidation (M):1000.00	sp|P17931|LEG3_HUMAN
KGNDISSGTVL	19.92	1089.57	11	2.2	545.792	31.86	1060000	11533			sp|P30086|PEBP1_HUMAN
AFTGRVLEGAVPGTY	19.92	1536.79	15	2.4	769.406	47.42	895000	19848			sp|P55291|CAD15_HUMAN
SSSYPTGLADVKAGPAQT	19.9	1748.86	18	0.5	875.437	37.74	110000	14652			sp|P35318|ADML_HUMAN
EPGPPGPPGPP	19.89	997.487	11	-0.3	499.75	28.94	2150000	10123			sp|P05997|CO5A2_HUMAN, sp|Q86Y22|CONA1_HUMAN
IFPPSDEQLKSGTASV	19.89	1674.85	16	0	838.431	41.49	25900000	15725			sp|P01834|IGKC_HUMAN, sp|P0DOX7|IGK_HUMAN
LAKPQNTAE	19.88	970.508	9	-1.7	486.261	13.82	410000	3503			sp|P15151|PVR_HUMAN
ITHKSKHLEIS	19.88	1291.72	11	0.5	646.87	11.77	242000	2770			sp|O60494|CUBN_HUMAN
EIVGFTNHINVM	19.85	1372.68	12	-1.7	687.347	51.71	499000	22126			sp|P48551|INAR2_HUMAN
MESRSFYTAY	19.85	1253.54	10	2.6	627.778	38.4	0	14982			sp|O00391|QSOX1_HUMAN
TISRLEPEDF	19.85	1205.59	10	-0.5	603.803	42.72	0	17281			sp|A0A0C4DH25|KVD20_HUMAN, sp|P01619|KV320_HUMAN
YIGGSPNTADLP	19.84	1203.58	12	1.4	602.797	32.05	16400000	11642			sp|Q9P2S2|NRX2A_HUMAN
TYVPKEFN	19.84	996.492	8	1.1	499.254	31.7	43700000	11428			sp|P02768|ALBU_HUMAN
EHLPGRL	19.83	820.456	7	0.9	411.235	30.53	15600000	10919			sp|O95998|I18BP_HUMAN
LDAPPPPAAPLPRWSGPIG	19.82	1908.03	19	3.5	955.023	54.46	188000	23678			sp|Q99523|SORT_HUMAN
QVSAM(+15.99)QHQTVLEL	19.81	1498.74	13	0.7	750.38	40.87	2140000	16287	Oxidation (M)	M5:Oxidation (M):1000.00	sp|P05155|IC1_HUMAN
IREVPLNTIIF	19.81	1313.77	11	1.7	657.894	58.74	329000	25949			sp|P01008|ANT3_HUMAN
SSRIGEIKE	19.81	1017.55	9	0.4	509.78	19.54	3010000	5676			sp|P01042|KNG1_HUMAN
SSHVGGTLGQFYQE	19.8	1508.69	14	0.8	755.353	41.07	299000	16452			sp|Q14624|ITIH4_HUMAN
VVLPKHIL	19.78	917.606	8	0.8	459.811	37.62	797000	14550			sp|Q9BZL3|SMIM3_HUMAN
LVLKENQLEVL	19.77	1296.77	11	0.5	649.39	50.66	1260000	21523			sp|P02750|A2GL_HUMAN
LASPEYVNLPINGNGKQ	19.77	1812.94	17	-0.2	907.476	45.08	151000	18523			sp|P09211|GSTP1_HUMAN
C(+57.02)EDNDC(+57.02)ENNA	19.76	1239.38	10	-3.6	620.693	42.82	2580000	17132	Carbamidomethylation	C1:Carbamidomethylation:1000.00;C6:Carbamidomethylation:1000.00	sp|O75094|SLIT3_HUMAN
IDLAHVSVATMKATLQL	19.74	1810	17	1.4	906.01	61.24	107000	27204			sp|P16444|DPEP1_HUMAN
PARSEAAAVQ	19.71	998.514	10	0.8	500.265	13.51	1710000	3379			sp|Q96FE7|P3IP1_HUMAN
TQENQDRGTHVDLGLASANVDF	19.71	2386.11	22	0.7	796.38	49.31	277000	20857			sp|P01011|AACT_HUMAN
FRVVAQGVGIPEDSIFTM(+15.99)A	19.71	2052.03	19	1	1027.03	57.92	0	25505	Oxidation (M)	M18:Oxidation (M):1000.00	sp|P02760|AMBP_HUMAN
VVKPIDF	19.69	816.475	7	1	409.245	39.37	925000	15479			sp|P19022|CADH2_HUMAN
PARSEAAAVQP	19.68	1095.57	11	0.9	548.791	19.58	14000000	5718			sp|Q96FE7|P3IP1_HUMAN
ASLPDAKAKSPPTMVDSL	19.64	1826.94	18	-2.2	914.478	39.69	68800	15715			sp|Q96PD5|PGRP2_HUMAN
LSLGAGSSTKMQILEGLG	19.64	1760.93	18	2.3	881.476	55.52	0	24235			sp|P05154|IPSP_HUMAN
AQEGFLVDTPLARAL	19.64	1599.86	15	1.8	800.94	61.93	0	27491			sp|Q6P531|GGT6_HUMAN
VM(+15.99)QDHFSRA	19.63	1105.5	9	1.7	553.757	14.87	166000	3883	Oxidation (M)	M2:Oxidation (M):1000.00	sp|P10909|CLUS_HUMAN
LRETYGEM	19.62	997.454	8	3.4	499.736	28.56	278000	9850			sp|P02768|ALBU_HUMAN
FSRSLPEVPETIE	19.6	1502.76	13	0.8	752.389	45.71	218000	18809			sp|P98160|PGBM_HUMAN
LVVDPKSKEEDKHLKFRISHELDSASSEVN(+.98)	19.6	3436.75	30	6.7	1146.6	35.97	0	13739	Deamidation (NQ)	N30:Deamidation (NQ):1000.00	sp|P10451|OSTP_HUMAN
DTQEKEVRAMVGSD	19.6	1563.72	14	-2.8	782.865	30.72	370000	10970			sp|O75144|ICOSL_HUMAN
THTITKLNA	19.59	997.556	9	1.1	499.786	17.95	2160000	5083			sp|P01042|KNG1_HUMAN
LSEDVFKQGLASYL	19.58	1568.81	14	-0.3	785.411	61.15	224000	27184			sp|P15144|AMPN_HUMAN
VQTDPQTLKPSG	19.57	1269.66	12	2	635.837	24.5	314000	7892			sp|Q96DB9|FXYD5_HUMAN
FYLPGQPEGIRSSNT	19.57	1664.82	15	-2.2	833.413	43.83	485000	17814			sp|Q13740|CD166_HUMAN
AYTAAGDGPWSLPVPLE	19.57	1742.85	17	2.8	872.435	64.55	108000	28670			sp|P30530|UFO_HUMAN
QALKQLQLL	19.56	1053.65	9	-0.4	527.834	48.6	650000	20457			sp|P15289|ARSA_HUMAN
FILPDQDKM(+15.99)EE	19.54	1379.63	11	0.5	690.822	38.08	269000	14817	Oxidation (M)	M9:Oxidation (M):1000.00	sp|P01011|AACT_HUMAN
AEEKAVADTRDQADGSRASVDSGSSEEQGGSSRALVSTL	19.54	3922.84	39	-0.5	1308.62	33.69	0	12575			sp|P01833|PIGR_HUMAN
PWGPLKL	19.51	809.48	7	0.3	405.747	52.31	1020000	22444			sp|P17342|ANPRC_HUMAN
PQ(+.98)GQPGLPGPPGPPGPPG	19.48	1603.8	18	1.7	802.908	36.36	624000	13830	Deamidation (NQ)	Q2:Deamidation (NQ):0.00	sp|P27658|CO8A1_HUMAN
IEIPSSVQQVPTIIKQSKVQ	19.47	2221.27	20	1.4	741.431	50.61	2540000	21618			sp|O00533|NCHL1_HUMAN
MTPRSEGSSVNL	19.46	1276.61	12	2.7	639.313	29.4	224000	10328			sp|P00734|THRB_HUMAN
FAIVPLHAAPGDAVAEID	19.44	1804.94	18	0.5	903.476	55.82	1640000	24488			sp|P24855|DNAS1_HUMAN
IRFFPLES	19.43	1007.54	8	0.3	504.779	54.87	673000	23885			sp|P30046|DOPD_HUMAN
VNVYGSGTL	19.43	908.46	9	2.1	455.238	40.11	529000	15912			sp|P09564|CD7_HUMAN
SKLPLQANVYPMTT	19.42	1561.82	14	0.8	781.917	46.61	0	19353			sp|Q16706|MA2A1_HUMAN
YSLSSVVTVPSSSLGTKT	19.42	1811.95	18	1.6	906.985	49.62	0	20993			sp|P01861|IGHG4_HUMAN
VYDQSATALHFLGRVANPLSTA	19.42	2330.2	22	0.8	777.742	58.77	0	25950			sp|P01019|ANGT_HUMAN
FQTPSYTQPYQGS	19.41	1502.67	13	2.7	752.343	40.55	662000	16090			sp|P07911|UROM_HUMAN
VRVDDEMPQHAVLSGPNL	19.4	1975.98	18	4.2	659.67	43.85	559000	17896			sp|Q9BY67|CADM1_HUMAN
FLNDQTLEF	19.4	1125.53	9	1.4	563.775	59.03	607000	26092			sp|Q9HBJ8|CLTRN_HUMAN
TGLSMDGGGSPKGDVDPFY	19.36	1898.84	19	1	950.426	50.19	161000	21324			sp|P54710|ATNG_HUMAN
ETVRNGGLIF	19.36	1104.59	10	1.2	553.304	45.51	8920000	18680			sp|P54710|ATNG_HUMAN
AAVLRSAALAPTSDLAGDAL	19.34	1882.02	20	0.4	942.016	51.4	468000	21943			sp|Q6P531|GGT6_HUMAN
KANKFTETNPQVYYQA	19.32	1900.93	16	0.5	951.474	33.77	0	12617			sp|P98164|LRP2_HUMAN
ISQDNALRDEMRA	19.32	1517.73	13	2.2	759.872	30.98	663000	11125			sp|Q9H299|SH3L3_HUMAN
VIIRDSPVL	19.32	1010.61	9	1.3	506.314	40.76	2660000	16269			sp|Q9Y639|NPTN_HUMAN
DGVPGKDGPRGPT	19.31	1251.62	13	1.2	626.818	17.57	792000	4936			sp|P02461|CO3A1_HUMAN
NSASLKQPYITQNYFPVGT	19.27	2127.06	19	1	1064.54	51.61	1080000	22038			sp|P08174|DAF_HUMAN
DAPPPPAAPLPRWSGP	19.26	1624.84	16	-3.1	813.423	48.89	284000	20557			sp|Q99523|SORT_HUMAN
ASFSASQNTMQSHIIFNN	19.26	1995.91	18	1	998.964	45.82	0	18930			sp|O43451|MGA_HUMAN
LNMRGLYDVVSVL	19.23	1477.8	13	1.1	739.906	64.42	1400000	28599			sp|O75144|ICOSL_HUMAN
N(+.98)GIPGHPGQPGP	19.22	1127.54	12	6	564.779	23.89	1300000	7483	Deamidation (NQ)	N1:Deamidation (NQ):29.57	sp|Q14031|CO4A6_HUMAN
LFAEEKAVADTRDQADGSRASVDSGSSEEQGGSSRALVST	19.21	4069.91	40	1.1	1018.48	35.63	0	13568			sp|P01833|PIGR_HUMAN
YTTSTIDRESLPSDVINL	19.2	2023.01	18	1.1	1012.51	54.51	231000	23729			sp|Q6V0I7|FAT4_HUMAN
VIRESSSTTGMVVG	19.19	1421.72	14	1.3	711.867	30.77	23000000	10935			sp|P58400|NRX1B_HUMAN, sp|Q9P2S2|NRX2A_HUMAN, sp|Q9Y4C0|NRX3A_HUMAN, sp|P58401|NRX2B_HUMAN, sp|Q9ULB1|NRX1A_HUMAN, sp|Q9HDB5|NRX3B_HUMAN
VDWIKGVMNGKN	19.16	1359.7	12	1.4	680.857	42.17	129000	16970			sp|Q9NZP8|C1RL_HUMAN
LTSGVHTFPAVL	19.14	1240.68	12	-0.1	621.348	50.16	175000	21289			sp|P01860|IGHG3_HUMAN, sp|P0DOX5|IGG1_HUMAN, sp|P01861|IGHG4_HUMAN, sp|P01857|IGHG1_HUMAN, sp|P01859|IGHG2_HUMAN
SVGQDSPEPRSFTDL	19.14	1633.76	15	1.8	817.888	42.63	72500	17258			sp|Q6UX71|PXDC2_HUMAN
HTTPKMSTYL	19.14	1177.58	10	1.7	589.798	31.16	11100000	11234			sp|P15144|AMPN_HUMAN
IILKPKMAL	19.1	1025.67	9	0.9	513.841	38.76	1980000	15208			sp|P12830|CADH1_HUMAN
VLVPPRNLMID	19.1	1265.72	11	1.5	633.866	49.22	3290000	21103			sp|Q9BY67|CADM1_HUMAN
VKKDSGFQM(+15.99)	19.08	1054.51	9	3.3	528.265	12.06	268000	2856	Oxidation (M)	M9:Oxidation (M):1000.00	sp|P02787|TRFE_HUMAN
AGVVQYSHSQMQE	19.07	1462.65	13	1.7	732.334	27.65	223000	9297			sp|P12109|CO6A1_HUMAN
LASSHPLSTPASEINTPAQISEL	19.07	2362.2	23	1.6	788.409	51.22	903000	21819			sp|P15144|AMPN_HUMAN
LKEQQALQT	19.06	1057.58	9	1.7	529.797	22.17	195000	6838			sp|P05452|TETN_HUMAN
GSLPPPPAAPREPAIHSEGQ	19.05	2007.02	20	1.3	1004.52	32.92	143000	12190			sp|P10253|LYAG_HUMAN
LVASQNKIIA	19.03	1055.63	10	1.7	528.825	29.85	2850000	10506			sp|P98164|LRP2_HUMAN
QELHLSSNGLESLSPEF	19.02	1885.91	17	4	943.964	56.33	548000	24675			sp|P02750|A2GL_HUMAN
WSVDPLDRAM(+15.99)A	19.02	1275.59	11	0.7	638.804	45.66	349000	18764	Oxidation (M)	M10:Oxidation (M):1000.00	sp|P06396|GELS_HUMAN
LSSHIANVERVPFDAATLHTSTA	19	2436.24	23	1.6	813.088	42.66	177000	17221			sp|P06396|GELS_HUMAN
HWSPQDSL	19	968.435	8	-0.1	485.225	38.05	267000	14756			sp|Q16769|QPCT_HUMAN
GQWVTLPAPLDT	18.99	1296.67	12	1.3	649.344	61.37	132000	27233			sp|P10253|LYAG_HUMAN
YWQTSESKT	18.98	1128.51	9	0.3	565.262	22.9	1030000	7106			sp|O75144|ICOSL_HUMAN
IGSPATTNGVVPADVIL	18.96	1622.89	17	0.1	812.451	59.88	1300000	26536			sp|P14543|NID1_HUMAN
FKVMVNGIL	18.95	1019.58	9	0.9	510.8	53.83	1830000	23402			sp|O00182|LEG9_HUMAN
QENQDGRYSLTY	18.94	1472.65	12	0.7	737.334	34.97	0	13224			sp|P25311|ZA2G_HUMAN
YQEVLWGSPAASDDGRRTL	18.92	2120.03	19	-0.2	707.683	44.73	524000	18432			sp|Q14624|ITIH4_HUMAN
MTPRSEGSSVNLSPP	18.91	1557.75	15	0.2	779.88	34.47	351000	12911			sp|P00734|THRB_HUMAN
RNGFRRQEQSVY	18.9	1538.77	12	2.3	513.932	27.81	623000	9395			sp|Q9ULB5|CADH7_HUMAN
YSQVRDSIQA	18.89	1165.57	10	0.2	583.794	26.82	208000	8919			sp|O43895|XPP2_HUMAN
GVGERGPPGPQ(+.98)GPPGPPG	18.89	1609.78	18	-6.2	805.895	27.32	876000	9130	Deamidation (NQ)	Q11:Deamidation (NQ):1000.00	sp|P39060|COIA1_HUMAN
QWLREETGQVL	18.89	1357.7	11	1.8	679.858	45.72	1570000	18833			sp|P43121|MUC18_HUMAN
IQDPRLFAEEKA	18.85	1415.74	12	0.2	708.878	36.87	0	14177			sp|P01833|PIGR_HUMAN
ISDFYPGAVTV	18.85	1167.58	11	1.1	584.798	54.62	617000	23775			sp|P0DOX8|IGL1_HUMAN, sp|P0DOY2|IGLC2_HUMAN, sp|P0CG04|IGLC1_HUMAN, sp|B9A064|IGLL5_HUMAN, sp|P0DOY3|IGLC3_HUMAN
ISVARTLL	18.84	871.549	8	0.6	436.782	41.68	898000	16734			sp|P05155|IC1_HUMAN
LQPMVSALNIR	18.82	1240.7	11	0.8	621.356	47.8	1010000	19986			sp|P07911|UROM_HUMAN
LKYPIEHGIIT	18.82	1282.73	11	0.4	642.372	36.64	210000	14105			sp|P63267|ACTH_HUMAN, sp|P62736|ACTA_HUMAN, sp|P68032|ACTC_HUMAN, sp|P68133|ACTS_HUMAN
SFTKTSPNF	18.81	1027.5	9	1.8	514.757	31.53	2430000	11392			sp|Q8N307|MUC20_HUMAN
KSVLGQLGITKVFSNGADL	18.78	1946.08	19	1.3	649.703	58.31	80200	25668			sp|P01009|A1AT_HUMAN
DMQRQWAGL	18.77	1103.52	9	4.3	552.769	45.38	460000	18680			sp|P02649|APOE_HUMAN
WTKDGNPFY	18.76	1126.51	9	2.5	564.263	42.26	193000	17013			sp|O00533|NCHL1_HUMAN
EIGSPATTNGVVPADVIL	18.76	1751.93	18	0.5	876.973	61.01	209000	27090			sp|P14543|NID1_HUMAN
LYKSSGAIV	18.75	936.528	9	0.1	469.271	29.59	942000	10412			sp|Q5T1S8|NCMAP_HUMAN
GPIPEVLKNYM(+15.99)DAQY	18.75	1752.84	15	0.3	877.427	51.56	70300	22051	Oxidation (M)	M11:Oxidation (M):1000.00	sp|P07339|CATD_HUMAN
FILPDKGKM(+15.99)NTVIAA	18.75	1632.89	15	0.3	545.304	39.37	500000	15504	Oxidation (M)	M9:Oxidation (M):1000.00	sp|P08185|CBG_HUMAN
EYWRSTEYGEG	18.74	1375.57	11	0.5	688.792	33.7	44300	12564			sp|P07911|UROM_HUMAN
GLPGAGKTTWVT	18.73	1186.63	12	1.5	594.326	39.49	8510000	15459			sp|Q00839|HNRPU_HUMAN
WQNDLQPLL	18.72	1125.58	9	1	563.799	60.08	2870000	26537			sp|Q16769|QPCT_HUMAN
LRFPYAA	18.7	836.454	7	0.8	419.235	42.29	4220000	16977			sp|P08195|4F2_HUMAN
TPEVLQALKQLQL	18.68	1479.87	13	0.6	740.941	63.62	115000	28254			sp|P15289|ARSA_HUMAN
AIFLYPEDGLQF	18.67	1411.7	12	0.9	706.859	66.05	169000	29335			sp|P14543|NID1_HUMAN
ETTERVFPYISV	18.67	1439.73	12	1.5	720.873	55.76	228000	24432			sp|Q12907|LMAN2_HUMAN
GLPFGKVTNI	18.65	1044.6	10	0.7	523.306	49.96	1830000	21156			sp|Q9UKA9|PTBP2_HUMAN
GLPFGKVTNL	18.65	1044.6	10	0.7	523.306	49.96	1830000	21156			sp|P26599|PTBP1_HUMAN, sp|O95758|PTBP3_HUMAN
LYVGTM(+15.99)LDGGDLSRFALL	18.63	1956	18	-0.4	979.008	64.01	33900	28459	Oxidation (M)	M6:Oxidation (M):1000.00	sp|P07911|UROM_HUMAN
FYRSEYMEG	18.6	1180.49	9	1.9	591.251	32.61	918000	11931			sp|P15144|AMPN_HUMAN
AVDPVERFIF	18.59	1191.63	10	1.2	596.822	58.48	188000	25777			sp|P01133|EGF_HUMAN
LERGAYTQVIFL	18.59	1408.77	12	0.4	705.393	56.68	197000	24900			sp|P10253|LYAG_HUMAN
PGKDGPRGPT	18.57	980.504	10	1.5	491.26	17.93	1070000	5016			sp|P02461|CO3A1_HUMAN
FVPQHILM(+15.99)TSAPNTIT	18.55	1784.91	16	2	893.466	45.26	0	18621	Oxidation (M)	M8:Oxidation (M):1000.00	sp|P16278|BGAL_HUMAN
LYRYDVDTQM	18.53	1302.59	10	0.7	652.303	38.62	374000	15063			sp|O75882|ATRN_HUMAN
VTVKSFDTSL	18.52	1095.58	10	-2.1	548.797	41.71	61700	16736			sp|O75787|RENR_HUMAN
FQTKSGTASEM(+15.99)GTERAMGL	18.5	2016.92	19	1.4	673.316	32.69	301000	12069	Oxidation (M)	M11:Oxidation (M):9.45	sp|Q9ULI3|HEG1_HUMAN
KLM(+15.99)DNQNKDQVTT	18.48	1549.74	13	1.6	775.879	14.51	235000	3705	Oxidation (M)	M3:Oxidation (M):1000.00	sp|P12830|CADH1_HUMAN
EPSTAARAWAL	18.47	1171.6	11	0.8	586.807	43.2	543000	17514			sp|P39656|OST48_HUMAN
HVLNQDEERYQM(+15.99)	18.46	1576.69	12	3.1	789.357	21.58	0	6599	Oxidation (M)	M12:Oxidation (M):1000.00	sp|P21709|EPHA1_HUMAN
FILPDQDKM(+15.99)EEVE	18.46	1607.74	13	-0.5	804.876	41.51	685000	16710	Oxidation (M)	M9:Oxidation (M):1000.00	sp|P01011|AACT_HUMAN
VNIPRELVGGLEL	18.44	1407.81	13	1.1	704.912	60.61	164000	26888			sp|Q8WWZ8|OIT3_HUMAN
FGTIGIGTPAQDF	18.43	1322.65	13	0.9	662.333	58.31	197000	25665			sp|P0DJD9|PEPA5_HUMAN, sp|P0DJD8|PEPA3_HUMAN, sp|P0DJD7|PEPA4_HUMAN
AQQPAESRVSGISM(+15.99)D	18.43	1590.73	15	-0.3	796.372	25.42	26900	8236	Oxidation (M)	M14:Oxidation (M):1000.00	sp|P98160|PGBM_HUMAN
DEPPQSPWDRVKDLAT	18.42	1852.9	16	1	927.456	50.51	143000	21505			sp|P02647|APOA1_HUMAN
LDTYPNDETTERVFPYISVM	18.42	2389.11	20	0.6	1195.57	62.68	241000	27752			sp|Q12907|LMAN2_HUMAN
EEKTNETYGKLEAVQYKTQVVAGTNY	18.4	2962.46	26	1.5	741.622	40.31	656000	16015			sp|P01040|CYTA_HUMAN
FKVKIDQTVEE	18.39	1334.71	11	-0.6	668.361	33.39	72000	12454			sp|P06727|APOA4_HUMAN
YKQLVLKAPDKNVIFSPLSISTA	18.37	2531.44	23	0.9	844.82	54.51	250000	23662			sp|P01011|AACT_HUMAN
YKTTPPMLDSDGSFF	18.37	1704.77	15	1.3	853.394	56.13	96400	24559			sp|P01859|IGHG2_HUMAN
QGSSAPAALFPTWKEVVK	18.36	1915.02	18	-7.7	958.51	29.55	2790000	10309			sp|Q8N1P7|CRBG2_HUMAN
GKEFKEGHSY	18.36	1180.55	10	3.3	591.285	13.28	96000	3327			sp|P20827|EFNA1_HUMAN
LSLSKNQLTTLPEGIFDTNYNL	18.36	2480.28	22	2.3	1241.15	63.13	141000	28040			sp|P22792|CPN2_HUMAN
LALGNNHFIG	18.35	1054.56	10	0.4	528.285	42.45	300000	17155			sp|Q8NFT8|DNER_HUMAN
FRVAVAAGDPNLPVL	18.35	1537.86	15	0.7	769.939	56.21	222000	24610			sp|Q12794|HYAL1_HUMAN
FEGWKAAIPSAL	18.34	1288.68	12	1.1	645.349	55.65	772000	24380			sp|Q08380|LG3BP_HUMAN
EIENKAIQDPRL	18.3	1424.76	12	1.9	713.39	31.86	2230000	11497			sp|P01833|PIGR_HUMAN
GPKGDTGPSGPPG	18.29	1122.53	13	1.4	562.273	14.28	371000	3634			sp|P35247|SFTPD_HUMAN
VLPTGAGKSLC(+57.02)Y	18.26	1264.65	12	-1.8	633.33	37.67	667000	14566	Carbamidomethylation	C11:Carbamidomethylation:1000.00	sp|O94761|RECQ4_HUMAN
IEPIGVRFNKN	18.21	1285.71	11	-1.8	643.863	38.22	97000000	14164			sp|P00450|CERU_HUMAN
TLDGVQAMPGFKGLIL	18.19	1658.91	16	-0.5	830.46	62.99	132000	27949			sp|Q9Y4C0|NRX3A_HUMAN
YYTEPGSHVSQEAAA	18.19	1608.71	15	2	805.362	27	1440000	8968			sp|P39059|COFA1_HUMAN
LVGRQLEE	18.18	942.513	8	1.7	472.265	24.53	1920000	7829			sp|P10909|CLUS_HUMAN
FGYVPNPKMPNTF	18.15	1510.73	13	1.5	756.372	51.08	1590000	21890			sp|Q9HAT2|SIAE_HUMAN
SFTHFEL	18.13	879.413	7	0.7	440.714	48.94	1030000	20584			sp|O60494|CUBN_HUMAN
KGDPTGAGP	18.13	798.387	9	-5.4	400.199	12.24	0	2942			sp|P98175|RBM10_HUMAN
AGRHPPVVLVPGDLGNQL	18.11	1838.02	18	2	613.681	49.01	0	20658			sp|Q8NCC3|PAG15_HUMAN
ATVPNNKITV	18.11	1055.6	10	0.9	528.807	30.11	848000	10650			sp|P07195|LDHB_HUMAN
EVRTSTASGL	18.11	1019.52	10	0.8	510.77	22.41	2420000	6861			sp|P98160|PGBM_HUMAN
TKLEGGVAYNVIPATM	18.1	1662.87	16	-3.4	832.437	50.67	2820000	21387			sp|Q03154|ACY1_HUMAN
PGGAGNIKT	18.1	813.434	9	1.2	407.725	14.9	1550000	3904			sp|Q9UBY9|HSPB7_HUMAN
LTTMPKNVVF	18.07	1148.63	10	-0.8	575.32	46.08	397000	19099			sp|Q14624|ITIH4_HUMAN
RNVVDGQPFTNWYDNGSNQ	18.05	2209.98	19	1.1	1106	50.15	0	21270			sp|P04745|AMY1_HUMAN, sp|P19961|AMY2B_HUMAN, sp|P04746|AMYP_HUMAN
ASSVPEILQFNLLG	18.04	1486.8	14	1	744.409	67.13	33000	29701			sp|P10253|LYAG_HUMAN
VILGKPVLNT	18.03	1052.66	10	1.7	527.338	38.68	750000	15091			sp|Q8IZF2|AGRF5_HUMAN
ELNGAYKAIPVAQ	18.02	1372.73	13	2.5	687.376	38.13	240000	14856			sp|P10451|OSTP_HUMAN
FQTPSYTQ(+.98)PYQGSSVTLSTEA	18.01	2292.04	21	7.9	1147.04	49.34	0	20837	Deamidation (NQ)	Q8:Deamidation (NQ):0.00	sp|P07911|UROM_HUMAN
FHVDQVTT	17.96	945.456	8	0.6	473.735	30.63	2300000	10937			sp|P01009|A1AT_HUMAN
FRFDGGVEA	17.96	996.466	9	1.8	499.241	39.47	398000	15597			sp|P33908|MA1A1_HUMAN
N(+.98)YLKPPIP	17.96	941.522	8	0.6	471.769	49.84	3810000	21205	Deamidation (NQ)	N1:Deamidation (NQ):1000.00	sp|P51888|PRELP_HUMAN
FVPKFSIS	17.95	923.512	8	1	462.764	45.11	8320000	18525			sp|P05543|THBG_HUMAN
GSVIDQSRVLN	17.94	1186.63	11	1.2	594.323	32.79	22800000	11970			sp|P07911|UROM_HUMAN
APPPPAAPLPR	17.93	1082.62	11	0.8	542.319	28.86	4760000	9907			sp|Q99523|SORT_HUMAN
VVTTNPVNNDGIL	17.91	1354.71	13	1.2	678.363	47.08	329000	19614			sp|P12830|CADH1_HUMAN
ETVRNGGLIFA	17.91	1175.63	11	0.2	588.822	44.03	1530000	17996			sp|P54710|ATNG_HUMAN
HAMFQPFLE	17.89	1118.52	9	1.3	560.269	53.57	1420000	23069			sp|P10909|CLUS_HUMAN
FQTKSGTASEM	17.88	1185.53	11	0.5	593.774	21.92	427000	6766			sp|Q9ULI3|HEG1_HUMAN
FTWTPSSGKS	17.88	1096.52	10	2	549.268	34.37	373000	12889			sp|P01876|IGHA1_HUMAN, sp|P0DOX2|IGA2_HUMAN, sp|P01877|IGHA2_HUMAN
LKEVSQFTPVAF	17.87	1364.73	12	-0.2	683.374	52.39	0	22513			sp|Q8TER0|SNED1_HUMAN
AYGILMATTSRDS	17.87	1384.67	13	-1.4	693.339	65.04	0	28916			sp|Q9ULB1|NRX1A_HUMAN
ESPLQPSELQPHYVASHPEPPAG	17.87	2466.18	23	0.8	823.068	40.46	746000	16126			sp|Q14767|LTBP2_HUMAN
FTIEALPSSAAEGKDVLL	17.86	1859.99	18	1.4	931.003	58.89	636000	25988			sp|O75871|CEAM4_HUMAN
HPERVSYVL	17.84	1098.58	9	2	550.299	31.57	3650000	11415			sp|P78325|ADAM8_HUMAN
FVKHSTIFE	17.84	1106.58	9	1.2	554.296	29.68	0	10432			sp|P02787|TRFE_HUMAN
TTKPPFKPH	17.81	1051.58	9	1.3	526.799	14.45	90800	3728			sp|P04196|HRG_HUMAN
HSSFVPLGE	17.8	971.471	9	1.1	486.743	38.53	4850000	15040			sp|P01133|EGF_HUMAN
RLSHNELA	17.8	938.493	8	0.8	470.254	14.51	489000	3743			sp|P51884|LUM_HUMAN
FQIQPRDMVA	17.8	1203.61	10	1.5	602.812	42.64	66500	17200			sp|Q8WZ75|ROBO4_HUMAN
LGQVKASLLPGGSEGG	17.78	1468.79	16	2.4	735.403	38.68	291000	15177			sp|P46531|NOTC1_HUMAN
VSSAGSRITEGVPQL	17.76	1499.79	15	0.6	750.905	42.14	1020000	16864			sp|P12111|CO6A3_HUMAN
HAM(+15.99)FQPFLEM(+15.99)	17.75	1281.55	10	0.1	641.783	45.9	0	18972	Oxidation (M)	M3:Oxidation (M):1000.00;M10:Oxidation (M):1000.00	sp|P10909|CLUS_HUMAN
FKQETLPS	17.73	948.492	8	1.7	475.254	26.95	1230000	9022			sp|P10451|OSTP_HUMAN
LEFHTVPFQL	17.7	1229.64	10	1.1	615.83	59.43	845000	26230			sp|Q08380|LG3BP_HUMAN
FDSDPITVTVPVEV	17.69	1516.77	14	1	759.391	61.51	295000	27282			sp|P10909|CLUS_HUMAN
VTVLGQPKANPTVTL	17.69	1536.89	15	1.5	769.452	44.12	177000	18088			sp|P0DOX8|IGL1_HUMAN, sp|B9A064|IGLL5_HUMAN
LEDGQDTPTSAESPDAPEENIAGVGAEILNVAKGIRSF	17.68	3896.89	38	0.6	975.231	67.17	0	29720			sp|P39060|COIA1_HUMAN
LVKGQQADLARYSVTQ	17.66	1775.95	16	0.8	592.992	31.73	586000	11605			sp|Q9HBB8|CDHR5_HUMAN
VPILAPRIF	17.64	1024.64	9	1.5	513.33	55.96	163000	24528			sp|Q15041|AR6P1_HUMAN
AFTSKADL	17.63	851.439	8	1.3	426.727	28.83	2420000	10026			sp|P01011|AACT_HUMAN
SGPLGKLDISE	17.63	1114.59	11	1.2	558.301	42.14	631000	17003			sp|P13611|CSPG2_HUMAN
VAEFHDQVPFDGM(+15.99)	17.62	1506.64	13	-0.3	754.33	42.03	1230000	16871	Oxidation (M)	M13:Oxidation (M):1000.00	sp|P10253|LYAG_HUMAN
VEVLPKAGAL	17.62	995.601	10	1.3	498.809	40.11	1170000	15931			sp|P06396|GELS_HUMAN
NLKIKFLEAGI	17.6	1244.75	11	0.7	623.382	51.56	370000	22036			sp|P19022|CADH2_HUMAN
LVGGSHLKENKYLI	17.6	1569.89	14	1.8	785.953	33.79	156000	12632			sp|P12109|CO6A1_HUMAN
PAILHTELNL	17.6	1119.63	10	0.5	560.822	50.27	475000	21379			sp|P01019|ANGT_HUMAN
APPIQSRIVG	17.55	1036.6	10	0.9	519.309	31.09	421000	11244			sp|P06870|KLK1_HUMAN
IVSTGRGNFLEL	17.49	1304.71	12	2.4	653.363	50.89	199000	21646			sp|Q6PCB0|VWA1_HUMAN
LTIGSKLQD	17.48	973.544	9	1.4	487.78	32	0	11680			sp|P06703|S10A6_HUMAN
TVFDRANNQVGLAPVA	17.47	1670.87	16	1.6	836.446	43.98	78700	17977			sp|P0DJD9|PEPA5_HUMAN, sp|P0DJD8|PEPA3_HUMAN, sp|P0DJD7|PEPA4_HUMAN
SASQNTMQSHIIFNN	17.45	1690.77	15	1.7	846.395	38.72	0	15159			sp|O43451|MGA_HUMAN
LYLPKFSIEGS	17.43	1252.67	11	1.1	627.343	54.77	2170000	23824			sp|P05154|IPSP_HUMAN
ISWDGLDSGKLYT	17.43	1453.71	13	1.3	727.863	53.49	136000	23116			sp|P30086|PEBP1_HUMAN
IM(+15.99)QLLRDNLTL	17.37	1344.74	11	0.8	673.38	51.53	60800	22031	Oxidation (M)	M2:Oxidation (M):1000.00	sp|P63104|1433Z_HUMAN, sp|Q04917|1433F_HUMAN, sp|P31946|1433B_HUMAN, sp|P31947|1433S_HUMAN, sp|P62258|1433E_HUMAN, sp|P61981|1433G_HUMAN, sp|P27348|1433T_HUMAN
GLHPLASSLVNVSP	17.37	1389.76	14	2.3	695.89	33.94	75700	12737			sp|Q9UIU6|SIX4_HUMAN
WVNNKIYL	17.37	1048.57	8	0.2	525.293	45.75	664000	18808			sp|P98164|LRP2_HUMAN
VERVPFDA	17.33	931.476	8	5	466.748	33.08	424000	12143			sp|P06396|GELS_HUMAN
VKKDSGFQM	17.32	1038.52	9	0.8	520.266	22.97	866000	7185			sp|P02787|TRFE_HUMAN
LSYNAITHLPAGIF	17.32	1515.81	14	0.3	758.912	61.34	0	27234			sp|P22792|CPN2_HUMAN
LQMNSLRAEDT	17.3	1276.61	11	-5.4	639.308	32.41	491000	11894			sp|P01763|HV348_HUMAN, sp|P01782|HV309_HUMAN, sp|P01772|HV333_HUMAN, sp|P01768|HV330_HUMAN, sp|P01767|HV353_HUMAN, sp|P0DP02|HVC33_HUMAN, sp|A0A0B4J1V1|HV321_HUMAN, sp|A0A0C4DH42|HV366_HUMAN, sp|P01780|HV307_HUMAN, sp|A0A0C4DH32|HV320_HUMAN, sp|P0DP03|HVC05_HUMAN, sp|P01762|HV311_HUMAN, sp|P01764|HV323_HUMAN, sp|A0A0B4J1X5|HV374_HUMAN, sp|P0DOX2|IGA2_HUMAN, sp|P0DP04|HV43D_HUMAN
WSVDPLDRAMAELA	17.29	1572.76	14	0.9	787.388	62.99	76700	27991			sp|P06396|GELS_HUMAN
DSLDSLSRALGVL	17.28	1344.72	13	1.5	673.371	63.85	198000	28372			sp|O95450|ATS2_HUMAN
WYLGRTDATL	17.25	1194.6	10	2.2	598.31	48.88	121000	20630			sp|Q92692|NECT2_HUMAN
WLN(+.98)PDPSQKQNLL	17.24	1552.79	13	-2.1	777.4	48.06	0	20160	Deamidation (NQ)	N3:Deamidation (NQ):0.00	sp|P10451|OSTP_HUMAN
TETGVEAAAASAISVARTLLV	17.23	2029.11	21	1	1015.56	69.67	137000	30443			sp|P05155|IC1_HUMAN
VFIKYPNDGD	17.23	1166.56	10	0.6	584.288	36.44	0	13976			sp|O43451|MGA_HUMAN
SVDSGSSEEQGGSSRALVSTL	17.23	2051.96	21	1.5	1026.99	39.49	296000	15554			sp|P01833|PIGR_HUMAN
LRLEPLHTQNTQQETLTTAHL	17.22	2443.28	21	-1.9	611.827	41.7	0	16728			sp|Q6UVK1|CSPG4_HUMAN
DGGGSPKGDVDP	17.21	1099.48	12	1.3	550.747	17.4	454000	4850			sp|P54710|ATNG_HUMAN
VTHVSQLTWARHGESGSM	17.2	1981.94	18	0.8	661.655	31.62	479000	11531			sp|P15151|PVR_HUMAN
YADLKRTIAVL	17.19	1261.74	11	1.7	631.878	44.4	212000	18172			sp|Q96EE4|CC126_HUMAN
LLVASQNKIIA	17.19	1168.72	11	0.7	585.367	39.02	0	15329			sp|P98164|LRP2_HUMAN
TGLSM(+15.99)DGGGSPKGDVDPF	17.18	1751.77	18	0.5	876.891	40.62	228000	16212	Oxidation (M)	M5:Oxidation (M):1000.00	sp|P54710|ATNG_HUMAN
FQTKSGTASEMGTERAM(+15.99)GLSEE	17.17	2362.04	22	2.1	788.356	29.58	223000	10420	Oxidation (M)	M17:Oxidation (M):28.13	sp|Q9ULI3|HEG1_HUMAN
AEEKAVADTRDQADGSRASVDSGSSEEQ(+.98)GGSSRALVSTLVPLG	17.16	4290.05	43	5	1431.03	44.77	0	18361	Deamidation (NQ)	Q28:Deamidation (NQ):13.91	sp|P01833|PIGR_HUMAN
LKVEPPQGIPGDD	17.16	1363.7	13	2.2	682.858	38.55	0	15065			sp|Q7Z5L0|VMO1_HUMAN
ALIFEKGGSYLGREVA	17.15	1708.91	16	0.6	855.465	45.67	0	18849			sp|O00391|QSOX1_HUMAN
FASGFSLKVEPPQ(+.98)GIPGDDTALNG	17.14	2417.18	24	9.5	1209.61	55.73	0	24348	Deamidation (NQ)	Q13:Deamidation (NQ):0.00	sp|Q7Z5L0|VMO1_HUMAN
WPEPVFGRLASP	17.14	1354.7	12	0	678.359	55.78	283000	24367			sp|O00187|MASP2_HUMAN
QVLKPEPEL	17.13	1051.59	9	2.4	526.804	35.53	8160000	13463			sp|P01833|PIGR_HUMAN
RTLNQPDSQLQ	17.11	1298.66	11	1.2	650.337	24.02	247000	7657			sp|P01009|A1AT_HUMAN
WSWEWYLKEQ(+.98)KA	17.11	1653.78	12	-1.3	552.268	34.4	273000	12948	Deamidation (NQ)	Q10:Deamidation (NQ):1000.00	sp|Q8NA19|LMBL4_HUMAN
EGVLC(+57.02)KVQEFC(+57.02)REHHWITGIYE	17.1	2789.31	22	3.3	698.336	54.82	1470000	23862	Carbamidomethylation	C5:Carbamidomethylation:1000.00;C11:Carbamidomethylation:1000.00	sp|Q96M86|DNHD1_HUMAN
FFTDWRLGA	17.09	1111.55	9	1.1	556.78	56.64	217000	24855			sp|P98164|LRP2_HUMAN
VVFPREISF	17.09	1092.6	9	0	547.306	53.9	732000	23340			sp|O00533|NCHL1_HUMAN
EDDGGPYGESEAPAPPGPGTRWP	17.05	2338.01	23	4.2	1170.02	45.88	219000	19007			sp|Q8N2S1|LTBP4_HUMAN
EGLLLYHTENNVGLK	17.04	1698.89	15	1.2	850.455	42.59	0	17208			sp|O75954|TSN9_HUMAN
LLLVKGQQAD	17.03	1083.63	10	1.1	542.822	31.46	806000	11477			sp|Q9HBB8|CDHR5_HUMAN
VAMTPRSEGSSVNLSPP	17.03	1727.85	17	1.5	864.934	38.05	8060000	14599			sp|P00734|THRB_HUMAN
FVPPRDGF	17.01	933.471	8	0.5	467.743	37.32	1190000	14309			sp|P0DOX6|IGM_HUMAN, sp|P01871|IGHM_HUMAN
VYRPDQVS	17.01	962.482	8	1.1	482.249	21.44	21100000	6460			sp|P24855|DNAS1_HUMAN
EATNLNGGLLRGIEIL	17.01	1681.94	16	-0.2	841.975	62.76	75500	27863			sp|P19827|ITIH1_HUMAN
GPEGPPGEPGPPGPP	17	1337.63	15	1	669.821	28.48	19200000	9732			sp|P05997|CO5A2_HUMAN
SQRERLIEEGVDVPEGL	16.99	1924.99	17	2.5	963.502	45.97	88500	18963			sp|P01133|EGF_HUMAN
EIVLWQPVTADL	16.98	1382.74	12	1.7	692.381	65.64	0	29167			sp|Q96IY4|CBPB2_HUMAN
YLSRDPDAQPGGELML	16.98	1760.84	16	4.5	881.431	49.11	0	20706			sp|P07339|CATD_HUMAN
YFEKGEYF	16.98	1081.48	8	0.2	541.745	42.14	2390000	16955			sp|P15309|PPAP_HUMAN
FVQPPTK	16.98	815.454	7	0.9	408.735	21.79	5080000	6640			sp|P01042|KNG1_HUMAN
SMAPVSWITPGLKTTA	16.95	1658.87	16	1.1	830.443	55.74	2550000	24311			sp|P04217|A1BG_HUMAN
LQLSSPPARDVAATLA	16.9	1608.88	16	0.7	805.45	46.91	762000	19560			sp|Q6UVK1|CSPG4_HUMAN
VAM(+15.99)TPRSEGSSVNLSPPLE	16.89	1985.97	19	-0.6	993.993	39.52	0	15609	Oxidation (M)	M3:Oxidation (M):1000.00	sp|P00734|THRB_HUMAN
VITDGRSDTQRDTTPLN	16.89	1887.93	17	0.2	630.317	25.45	379000	8303			sp|P12109|CO6A1_HUMAN
KFNGPPPPPPPPP	16.89	1337.71	13	0.3	669.864	34.06	0	12772			sp|Q16637|SMN_HUMAN
SIILKPKM(+15.99)ALEVGD	16.88	1528.85	14	1.2	765.435	37.73	0	14607	Oxidation (M)	M8:Oxidation (M):1000.00	sp|P12830|CADH1_HUMAN
AWVKPEGGQNNPAIIA	16.88	1663.87	16	0.5	832.942	40.71	700000	16253			sp|Q9BXP8|PAPP2_HUMAN
TKDTPKLGLLL	16.87	1197.73	11	1.3	400.252	45.35	908000	18744			sp|Q9Y5V3|MAGD1_HUMAN
VQEVRDSHL	16.81	1081.55	9	0.8	541.784	19.19	866000	5601			sp|P24855|DNAS1_HUMAN
ESGVPSRFSGSGSGTEFTLT	16.78	2001.93	20	2.5	1001.97	45.93	218000	18975			sp|P01602|KV105_HUMAN
VQAVSDPSSPQYGKYLTLENVADL	16.77	2593.29	24	1	1297.65	60.12	0	26616			sp|O14773|TPP1_HUMAN
FTAVFQSQEAPAQGFSASF	16.75	2018.94	19	1	1010.48	61.01	406000	27103			sp|O60494|CUBN_HUMAN
PVTGWGTPNFPA	16.74	1242.6	12	2	622.31	54.77	279000	23900			sp|O14773|TPP1_HUMAN
YDEKSTGGISVPGPM(+15.99)	16.7	1552.71	15	-4.7	777.357	31.66	0	11502	Oxidation (M)	M15:Oxidation (M):1000.00	sp|P02452|CO1A1_HUMAN
PEGPPGEPGPPGPP	16.7	1280.6	14	1.4	641.31	28.32	13700000	9733			sp|P05997|CO5A2_HUMAN
VVHTNYDEYAI	16.7	1322.61	11	0.8	662.315	39.01	1030000	15359			sp|P02760|AMBP_HUMAN
ISSPDIHGTYKELL	16.67	1571.82	14	1.2	786.918	43.88	84500	17901			sp|P36955|PEDF_HUMAN
LLLDLSHNSLL	16.6	1236.71	11	1.2	619.362	60.93	287000	27054			sp|Q6EMK4|VASN_HUMAN
GTVGVPEHTY	16.6	1058.5	10	1.5	530.26	28.66	0	9868			sp|P04216|THY1_HUMAN
VAGKKYFIDF	16.57	1186.64	10	1.2	594.327	45.52	0	18765			sp|P01042|KNG1_HUMAN
YLEPRGSLL	16.57	1046.58	9	1	524.296	42.07	1280000	16834			sp|Q6UVK1|CSPG4_HUMAN
SLGLLKVWL	16.57	1027.64	9	1.3	514.829	64.32	69100	28586			sp|P07911|UROM_HUMAN
WEALGGKA	16.56	830.429	8	2	416.222	31.06	640000	11119			sp|P06396|GELS_HUMAN
SLQWGEVKL	16.54	1058.58	9	2.5	530.297	53.27	0	22984			sp|P05156|CFAI_HUMAN
IILKPKMALE	16.51	1154.71	10	0.8	578.363	37.46	344000	14471			sp|P12830|CADH1_HUMAN
YTAAGDGPWSLPVPLEA	16.51	1742.85	17	1.4	872.434	64.82	1160000	28903			sp|P30530|UFO_HUMAN
VDETYVPKEF	16.51	1225.59	10	1.8	613.802	42.14	401000	16861			sp|P02768|ALBU_HUMAN
ATEPKKLPFPLS	16.49	1326.75	12	1.5	664.386	42.14	762000	16920			sp|Q9NQS3|NECT3_HUMAN
ARNPNLPPETVDSLKNIL	16.49	1990.08	18	0.6	664.369	52.31	3600000	22667			sp|P05090|APOD_HUMAN
VATWLNPDPSQKQNLLAPQNAVSSEETND	16.48	3165.52	29	-0.1	1056.18	52.75	0	22714			sp|P10451|OSTP_HUMAN
EKVLPSLGISNVFTSHADL	16.47	2026.07	19	1.8	676.366	58.21	0	25662			sp|P05154|IPSP_HUMAN
FEQGTTRIGGS	16.46	1151.56	11	0.6	576.786	23.71	106000	7473			sp|P00450|CERU_HUMAN
LDGGDLSRFALLM	16.45	1406.72	13	-0.3	704.369	64.16	140000	28519			sp|P07911|UROM_HUMAN
AVLRSAALAPTSDLAGDAL	16.44	1810.98	19	0.5	906.497	50.41	234000	21458			sp|Q6P531|GGT6_HUMAN
FVHEPLVD	16.44	954.481	8	1.6	478.249	34.96	7620000	13202			sp|P07998|RNAS1_HUMAN
GSLPPPPAAPRE	16.37	1187.63	12	-2.5	594.821	29.82	3150000	10521			sp|P10253|LYAG_HUMAN
FVRNNIYEV	16.37	1152.59	9	1.5	577.304	37.95	0	14728			sp|P22223|CADH3_HUMAN
LPTHDASKVKASGPGLNTTGVPASL	16.37	2417.29	25	1.5	806.772	37.26	747000	14410			sp|P21333|FLNA_HUMAN
ESGVPSRFSGSGSGTEFTL	16.34	1900.88	19	-0.2	951.447	48.72	882000	20441			sp|P01602|KV105_HUMAN
YSVFNPSDHDLVL	16.33	1504.72	13	2	753.369	56.55	170000	24775			sp|Q04756|HGFA_HUMAN
KVDKVIQAQTAF	16.31	1346.76	12	2.3	674.387	32.35	408000	11976			sp|O00560|SDCB1_HUMAN
PALLPVASRL	16.31	1035.64	10	1.2	518.83	50.27	1070000	21280			sp|O60888|CUTA_HUMAN
GLPFGKVT	16.3	817.47	8	0.9	409.743	38.72	1290000	15142			sp|P26599|PTBP1_HUMAN, sp|Q5T481|RBM20_HUMAN, sp|Q9UKA9|PTBP2_HUMAN, sp|O95758|PTBP3_HUMAN
PIKESSWPQGFGQLTQL	16.3	1914.98	17	0.9	958.5	59.33	942000	26194			sp|P15309|PPAP_HUMAN
EDSEDEDGAGEGGSSLL	16.28	1665.65	17	-6	833.827	51.08	290000	21788			sp|Q8N9T8|KRI1_HUMAN
M(+15.99)KKVETNM	16.27	995.478	8	1.8	498.747	11.17	1080000	2659	Oxidation (M)	M1:Oxidation (M):38.98	sp|P05155|IC1_HUMAN
ASFFGENHLEVPVA	16.24	1515.74	14	1.7	758.876	54.62	545000	23784			sp|Q6UVK1|CSPG4_HUMAN
DQILPRLGFTDL	16.24	1386.75	12	1.7	694.384	62.31	356000	27633			sp|P29622|KAIN_HUMAN
GPAGPPGNPGPPGPP	16.23	1264.62	15	-7.5	633.312	30.19	2140000	11135			sp|P02458|CO2A1_HUMAN
DGVQAM(+15.99)PGFKGLILDL	16.22	1688.88	16	2.9	845.45	63.74	33700	28328	Oxidation (M)	M6:Oxidation (M):1000.00	sp|Q9Y4C0|NRX3A_HUMAN
KVQAAVGTSAAPVPSDNH	16.2	1747.89	18	0.4	583.636	24.14	596000	7691			sp|P02649|APOE_HUMAN
EDLKITGTMPPLPLEATG	16.19	1881.98	18	0.2	941.995	57.49	81100	25274			sp|P08571|CD14_HUMAN
M(+15.99)KSGIGRN(+.98)WP	16.18	1161.56	10	7.5	581.792	25.42	49100	8271	Oxidation (M); Deamidation (NQ)	M1:Oxidation (M):1000.00;N8:Deamidation (NQ):1000.00	sp|P33908|MA1A1_HUMAN
LKVEPPQGIPGDDTALNG	16.17	1819.93	18	0.9	910.974	44.03	800000	17733			sp|Q7Z5L0|VMO1_HUMAN
AGKPTHVNVSVVM(+15.99)	16.15	1353.71	13	3.4	677.863	24.36	0	7792	Oxidation (M)	M13:Oxidation (M):1000.00	sp|P01876|IGHA1_HUMAN
YVKLAGEREDL	16.15	1291.68	11	2	646.847	31.03	0	11162			sp|Q96PC5|MIA2_HUMAN
ERFTGSLQQ	16.13	1064.53	9	1.1	533.27	27.23	1320000	9128			sp|P39059|COFA1_HUMAN
VDLYIPKVTISGV	16.12	1402.81	13	0	702.411	58.18	201000	25681			sp|P08185|CBG_HUMAN
LGPGAGAAQP	16.1	837.434	10	1.4	419.725	24.16	4200000	7640			sp|Q96FZ5|CKLF7_HUMAN
WRSTHEAYVTVL	16.1	1460.74	12	-0.8	731.377	39.49	84800	15605			sp|P48551|INAR2_HUMAN
LDLTRNALTGLPPGL	16.05	1549.88	15	1.5	775.95	59.03	186000	26031			sp|P02750|A2GL_HUMAN
VLVPPRNLM(+15.99)ID	16.05	1281.71	11	0.6	641.863	44.37	1590000	18043	Oxidation (M)	M9:Oxidation (M):1000.00	sp|Q9BY67|CADM1_HUMAN
YKM(+15.99)AVGF	16.04	830.4	7	0.9	416.207	31.13	1820000	11119	Oxidation (M)	M3:Oxidation (M):1000.00	sp|P04745|AMY1_HUMAN, sp|P19961|AMY2B_HUMAN, sp|P04746|AMYP_HUMAN
Q(-17.03)RGSAVVGQYQ	16.04	1174.57	11	-8.9	588.289	28.39	4670000	9444	Pyro-glu from Q	Q1:Pyro-glu from Q:1000.00	sp|O95479|G6PE_HUMAN
LVKGQQADLARYSVTQVTVE	16.03	2204.18	20	2.1	735.736	40.83	159000	16291			sp|Q9HBB8|CDHR5_HUMAN
GLPGPSGEPGKQ(+.98)GAPG	16.03	1405.68	16	1.5	703.85	22.12	12000000	6594	Deamidation (NQ)	Q12:Deamidation (NQ):1000.00	sp|P02458|CO2A1_HUMAN
WFKQIMN	16.03	965.479	7	1.4	483.748	40.71	17200000	16384			sp|P22891|PROZ_HUMAN
LLLQPPARGHAHDGQALSTDLGV	16.02	2365.25	23	2.4	592.321	44.77	1780000	18246			sp|Q8WZ75|ROBO4_HUMAN
PVDLSKWSGPLS	16.01	1284.67	12	-2.4	643.341	51.04	203000	21874			sp|P30086|PEBP1_HUMAN
FPIHIGGDPDAPV	16.01	1333.67	13	5.1	667.844	49.78	0	21079			sp|Q6UVK1|CSPG4_HUMAN
SRSLPEVPETIE	15.99	1355.69	12	1	678.855	40.96	321000	16355			sp|P98160|PGBM_HUMAN
ISLNPEVKSNDAMVPIAGIQNGLD	15.97	2494.27	24	-2	832.43	56.69	191000	24925			sp|P98164|LRP2_HUMAN
ERQ(+.98)LLQRVF	15.96	1188.66	9	-7.1	595.334	41.06	88100	16412	Deamidation (NQ)	Q3:Deamidation (NQ):0.00	sp|P01133|EGF_HUMAN
VVKVPM(+15.99)MLQSST	15.96	1334.69	12	1.3	668.355	39.7	95300	15712	Oxidation (M)	M6:Oxidation (M):0.00	sp|P08185|CBG_HUMAN
FDPLSSSSSNKERV	15.95	1551.75	14	1.2	776.885	31.53	462000	11502			sp|P15144|AMPN_HUMAN
PPSMGTSTSHQPATPGGGTAQTPEAGTSQ(+.98)PMPPGM	15.93	3348.47	35	1.2	1117.17	32.76	18700	12071	Deamidation (NQ)	Q29:Deamidation (NQ):8.28	sp|Q9HBB8|CDHR5_HUMAN
KELKFVT	15.91	863.512	7	1	432.764	27.04	4500000	8981			sp|P15309|PPAP_HUMAN
SVEDASTQVLLYRI	15.87	1592.84	14	-0.2	797.428	36.16	59100	13871			sp|P52333|JAK3_HUMAN
HAM(+15.99)FQPFLEM	15.87	1265.56	10	2.3	633.787	55.55	353000	24204	Oxidation (M)	M3:Oxidation (M):52.22	sp|P10909|CLUS_HUMAN
FTIVKPDPPEN	15.84	1255.64	11	4.5	628.832	36.33	1120000	13839			sp|P26992|CNTFR_HUMAN
SIGLQNFEIAKD	15.83	1333.69	12	2.3	667.853	50.36	0	21391			sp|P12109|CO6A1_HUMAN
YTLPPSREEM	15.82	1221.57	10	1.2	611.793	33.79	454000	12589			sp|P01860|IGHG3_HUMAN, sp|P01859|IGHG2_HUMAN
TAITHKSKHLEIS	15.82	1463.81	13	1.1	732.913	15.23	0	4047			sp|O60494|CUBN_HUMAN
IANDGTALGVGFPIGITVDPARGKL	15.81	2451.35	25	2.6	818.125	60.22	0	26666			sp|P98164|LRP2_HUMAN
GQHVPGSPFQ	15.78	1052.5	10	9.7	527.264	23.97	1100000	7654			sp|P21333|FLNA_HUMAN, sp|Q14315|FLNC_HUMAN
SVLKGLTVPIAS	15.77	1183.72	12	1.3	592.867	49.01	0	20655			sp|Q8NCW5|NNRE_HUMAN
ANDRESVENLAKSSNSGQQGVWVFE	15.74	2750.29	25	2.1	917.772	50	0	21201			sp|P14543|NID1_HUMAN
IIPHPSYLQEGSQGDIAL	15.73	1936.99	18	-4.2	969.498	50.89	318000	21697			sp|Q16651|PRSS8_HUMAN
YYLRVTTVASHTSDSDVPSGVTE	15.7	2483.18	23	0.5	828.735	40.68	521000	16235			sp|P10909|CLUS_HUMAN
TAVPSTGASKSK	15.7	1132.61	12	1.8	567.313	11.03	402000	2478			sp|P02751|FINC_HUMAN
AGRVGPPGPSGNAGPPGP	15.69	1540.77	18	0.1	771.395	27.19	16300000	9058			sp|P02452|CO1A1_HUMAN
FARNNEEY	15.69	1041.45	8	0.9	521.734	21.41	0	6533			sp|O00391|QSOX1_HUMAN
ALTSGVHTFPAVL	15.67	1311.72	13	1.7	656.868	52.4	617000	22560			sp|P01860|IGHG3_HUMAN, sp|P0DOX5|IGG1_HUMAN, sp|P01861|IGHG4_HUMAN, sp|P01857|IGHG1_HUMAN, sp|P01859|IGHG2_HUMAN
WQKFTASAG	15.66	994.487	9	1	498.251	30.34	1080000	10752			sp|P06733|ENOA_HUMAN
AALKQLDRPEKGL	15.65	1437.83	13	0.3	480.284	35.42	2400000	13605			sp|O14646|CHD1_HUMAN
SVMPGLKM(+15.99)TM(+15.99)	15.63	1125.52	10	1	563.769	30.49	5640000	10873	Oxidation (M)	M8:Oxidation (M):13.50;M10:Oxidation (M):19.99	sp|Q14624|ITIH4_HUMAN
LLC(+57.02)RDGSRADVT	15.63	1361.67	12	1.5	681.844	30.72	0	10994	Carbamidomethylation	C3:Carbamidomethylation:1000.00	sp|P08582|TRFM_HUMAN
LLRREGDHEFLEVPEAQEDVE	15.62	2509.21	21	1	628.31	41.15	516000	16463			sp|P04217|A1BG_HUMAN
PAETATPAPVEKSPAKKKA	15.61	1920.07	19	1.9	641.031	21.58	41000	6615			sp|P16401|H15_HUMAN
FGYSNRVVDL	15.6	1168.59	10	2.7	585.303	45.42	432000	18797			sp|P04406|G3P_HUMAN
Q(-17.03)SKGNPEQTPVLKPE	15.6	1633.83	15	0.7	817.923	29.66	79700	10452	Pyro-glu from Q	Q1:Pyro-glu from Q:1000.00	sp|P04004|VTNC_HUMAN
SYPLDMKVSLK	15.56	1279.68	11	0.9	640.85	41.47	898000	16543			sp|P07911|UROM_HUMAN
NARPNNPDWG	15.55	1139.51	10	0.3	570.763	17.46	33500	4963			sp|P02671|FIBA_HUMAN
WVRGEGPIF	15.53	1059.55	9	0.9	530.783	46.88	0	19504			sp|Q9UHL4|DPP2_HUMAN
IHPKDLTAL	15.53	1006.58	9	1.1	504.298	33.17	2410000	12317			sp|P15144|AMPN_HUMAN
QVSAMQHQTV	15.5	1127.54	10	0.8	564.777	22.65	789000	7008			sp|P05155|IC1_HUMAN
SVLQKPQ	15.49	798.46	7	0.5	400.238	17.57	4970000	4940			sp|Q6UX06|OLFM4_HUMAN
RIDTEGTNYEQL	15.49	1437.67	12	0	719.844	35.48	201000	13439			sp|P01133|EGF_HUMAN
KDLGPPMVARL	15.48	1195.67	11	0.9	598.845	39.7	433000	15735			sp|Q08345|DDR1_HUMAN
VSLGSPSGEVSHPRKT	15.47	1636.85	16	1.6	546.626	20.84	635000	6258			sp|P02765|FETUA_HUMAN
FLTKGGYTL	15.47	998.544	9	0.6	500.279	41.42	760000	16591			sp|P02790|HEMO_HUMAN
Q(-17.03)DKPVKPP	15.47	890.486	8	1.3	446.251	20.25	2370000	6054	Pyro-glu from Q	Q1:Pyro-glu from Q:1000.00	sp|P20810|ICAL_HUMAN
VPLDIPPYTKNIIF	15.47	1628.92	14	0.1	815.466	61.75	31200	27439			sp|P22792|CPN2_HUMAN
VQRHVVL	15.47	849.518	7	0.3	425.767	19.53	3540000	5714			sp|O95998|I18BP_HUMAN
YQEALSRITS	15.46	1166.59	10	2.9	584.306	32.74	477000	12045			sp|P34059|GALNS_HUMAN
PGLKMTM(+15.99)DKTGL	15.46	1306.66	12	0.1	654.339	30.34	400000	10774	Oxidation (M)	M7:Oxidation (M):14.04	sp|Q14624|ITIH4_HUMAN
LAVHPNKVSM(+15.99)M	15.44	1241.63	11	1.2	621.821	25.54	730000	8345	Oxidation (M)	M10:Oxidation (M):0.00	sp|Q9UGT4|SUSD2_HUMAN
TPGPGVAAPAL	15.43	949.523	11	0.9	475.769	43.74	894000	17829			sp|O43149|ZZEF1_HUMAN
ALDGTINAH	15.42	910.451	9	0.2	456.233	10.47	0	2358			sp|Q9P2D6|F135A_HUMAN
GLTTM(+15.99)PKNVVF	15.39	1221.64	11	1.7	611.83	40.76	1110000	16251	Oxidation (M)	M5:Oxidation (M):1000.00	sp|Q14624|ITIH4_HUMAN
LENSLGPFPLFLQQ	15.39	1601.85	14	1.1	801.931	67.03	0	29672			sp|Q02487|DSC2_HUMAN
VKTLTGKTITL	15.38	1173.73	11	0.1	587.874	36.49	228000	13955			sp|P62987|RL40_HUMAN, sp|P0CG47|UBB_HUMAN, sp|P62979|RS27A_HUMAN, sp|P0CG48|UBC_HUMAN, sp|P69326|UBIQ_WHEAT
PPPRTSMTEEY	15.38	1306.59	11	3.3	654.303	13.82	44200	3527			sp|Q92945|FUBP2_HUMAN
QFMRLFGGNFAHQASVARVVGQQG	15.36	2604.31	24	-5.5	869.107	48.63	8660000	20595			sp|O14773|TPP1_HUMAN
LLTPKPLQQ	15.33	1036.63	9	0.9	519.322	33.62	19300000	12448			sp|Q16651|PRSS8_HUMAN
Q(-17.03)IPVPRPP	15.33	885.507	8	0.7	443.761	48.84	1630000	20691	Pyro-glu from Q	Q1:Pyro-glu from Q:1000.00	sp|P35555|FBN1_HUMAN
AQPLVVPWEAS	15.32	1195.62	11	0.3	598.819	57.12	2500000	25053			sp|P25311|ZA2G_HUMAN
TGLSMDGGGSPK	15.31	1105.51	12	0	553.761	24.68	380000	7917			sp|P54710|ATNG_HUMAN
VSIVALNGREESPLL	15.29	1595.89	15	2.4	798.953	53.95	75800	23408			sp|P02751|FINC_HUMAN
LIALPSLRIL	15.29	1107.74	10	0.7	554.877	63.23	243000	28080			sp|P00403|COX2_HUMAN
WREIPENL	15.29	1055.54	8	0.2	528.777	42.56	313000	17155			sp|P15144|AMPN_HUMAN
GSPGSPGYQGPPGEPG	15.28	1439.63	16	9.7	720.83	15.39	26200	4143			sp|P02461|CO3A1_HUMAN
VEWESN(+.98)GQPENNYKTTPPVL	15.28	2302.08	20	1	1152.05	47.94	670000	19990	Deamidation (NQ)	N6:Deamidation (NQ):0.00	sp|P0DOX5|IGG1_HUMAN, sp|P01861|IGHG4_HUMAN, sp|P01857|IGHG1_HUMAN
MKKVETNMAFSPFSIASL	15.26	2000.01	18	0.5	667.678	60.19	98000	26673			sp|P05155|IC1_HUMAN
VVKPIDFETNRM(+15.99)	15.25	1463.74	12	0.5	732.88	32.51	0	11948	Oxidation (M)	M12:Oxidation (M):1000.00	sp|P19022|CADH2_HUMAN
GKTN(+.98)FPYVRDFVM(+15.99)NLVNS	15.24	2117.03	18	4.2	706.685	54.51	3780000	23693	Deamidation (NQ); Oxidation (M)	N4:Deamidation (NQ):0.00;M13:Oxidation (M):1000.00	sp|P12111|CO6A3_HUMAN
PPGLTQIPQIQKT	15.2	1419.81	13	1.6	710.913	41.95	0	16851			sp|P05026|AT1B1_HUMAN
HWLYDVLSFYYC(+57.02)C(+57.02)LWAP	15.2	2292.02	17	4.6	765.016	16.98	0	4734	Carbamidomethylation	C12:Carbamidomethylation:1000.00;C13:Carbamidomethylation:1000.00	sp|Q9UGT4|SUSD2_HUMAN
KVMVNGILF	15.15	1019.58	9	0.6	510.8	53.2	1490000	22935			sp|O00182|LEG9_HUMAN
NMDLPM(+15.99)VSGDRIHC(+57.02)MDILF	15.15	2279.02	19	1	760.682	39.06	3880000	15354	Oxidation (M); Carbamidomethylation	M6:Oxidation (M):0.00;C14:Carbamidomethylation:1000.00	sp|Q14524|SCN5A_HUMAN
ITPDHLEPRL	15.14	1189.65	10	0	595.83	35.91	200000	13750			sp|P12109|CO6A1_HUMAN
WESNGQPENNYKTTPPM(+15.99)L	15.13	2120.95	18	2.7	1061.48	39.7	948000	15613	Oxidation (M)	M17:Oxidation (M):1000.00	sp|P01859|IGHG2_HUMAN
YLRVTTVASHTSDSDVPSGVTEVV	15.11	2518.26	24	-0.4	840.425	44.64	0	18288			sp|P10909|CLUS_HUMAN
LQVELDNVTGL	15.11	1199.64	11	6.1	600.831	43.08	0	17467			sp|P35579|MYH9_HUMAN
VVSVGIKDVFDFIPGSDQL	15.1	2034.07	19	1.7	1018.04	65.95	85400	29278			sp|P12109|CO6A1_HUMAN
YHDMENPKSHLIIAQ	15.09	1794.87	15	1.5	599.299	31.16	189000	11199			sp|P43251|BTD_HUMAN
PASASLPAKADLLL	15.06	1365.79	14	2.5	683.902	51.85	0	22211			sp|P08195|4F2_HUMAN
TSPPPYNAPQPP	15.05	1264.61	12	1.3	633.312	30.19	2140000	10671			sp|Q99946|PRRT1_HUMAN
AIKSLQWM(+15.99)AGGTF	15.04	1424.71	13	1.7	713.365	48.89	661000	20548	Oxidation (M)	M8:Oxidation (M):1000.00	sp|P12109|CO6A1_HUMAN
AGFYRSEYM(+15.99)EG	15.03	1324.54	11	2.7	663.279	30.55	0	10905	Oxidation (M)	M9:Oxidation (M):1000.00	sp|P15144|AMPN_HUMAN
LQVAAPYSKPSM(+15.99)	15.03	1306.66	12	2.4	654.338	31.12	1190000	11113	Oxidation (M)	M12:Oxidation (M):1000.00	sp|Q5ZPR3|CD276_HUMAN
YAIPC(+57.02)PH	15.03	856.39	7	8	429.206	29.6	0	10387	Carbamidomethylation	C5:Carbamidomethylation:1000.00	sp|Q9UP38|FZD1_HUMAN
PLPFPFPSKL	15.02	1141.65	10	-0.3	571.834	61.7	226000	27373			sp|Q96SY0|INT14_HUMAN
EPQVYTLPPSRE	15.01	1414.71	12	4	708.365	35.4	0	13444			sp|P01860|IGHG3_HUMAN, sp|P01859|IGHG2_HUMAN
SLSGGDPRGLFSL	15	1304.67	13	0.7	653.344	56.46	99300	24759			sp|Q96JQ0|PCD16_HUMAN
VVTVPSSNFGTQT	15	1335.67	13	1.9	668.842	40.22	557000	16080			sp|P01859|IGHG2_HUMAN
IN(+.98)WENTLHIP	14.99	1236.61	10	-2.3	619.313	41.59	0	16666	Deamidation (NQ)	N2:Deamidation (NQ):19.05	sp|Q9NRM7|LATS2_HUMAN
AGEPDPPEEPLTSQASVPPHQLRL	14.99	2564.29	24	0.4	855.77	44.59	2730000	18613			sp|P30530|UFO_HUMAN
LM(+15.99)VDEEQTVPFALRDENLKG	14.96	2319.14	20	-0.4	774.054	47.84	294000	20073	Oxidation (M)	M2:Oxidation (M):1000.00	sp|Q96RW7|HMCN1_HUMAN
IQTGSSTKPV	14.92	1016.55	10	1.7	509.283	16.67	1130000	4544			sp|Q99715|COCA1_HUMAN
NKNWRYIVPMLTV	14.89	1632.88	13	1.4	545.302	53.42	362000	23101			sp|P14550|AK1A1_HUMAN
LQPRVVPQTQ	14.87	1164.66	10	1.1	583.339	25.99	91100	8540			sp|Q16651|PRSS8_HUMAN
NVNQPNNNGFT	14.85	1217.54	11	1.2	609.779	20.33	96100000	5988			sp|Q8N8A2|ANR44_HUMAN
ALEDGGSAHGVFLL	14.84	1384.7	14	-0.7	693.356	55.37	238000	24144			sp|P10253|LYAG_HUMAN
VDRTLM(+15.99)SA	14.84	907.443	8	1.3	454.729	17.81	1740000	5019	Oxidation (M)	M6:Oxidation (M):1000.00	sp|P15309|PPAP_HUMAN
ASVKATTLGVSSDSPGTTTL	14.79	1891.97	20	1.1	946.995	39.37	106000	15571			sp|O00592|PODXL_HUMAN
LDTLVLKENQL	14.74	1284.73	11	2.5	643.373	46.96	253000	19526			sp|P02750|A2GL_HUMAN
YVFKGSST	14.74	887.439	8	1.1	444.727	24.06	742000	7642			sp|P15144|AMPN_HUMAN
WITRIPQEL	14.72	1154.64	9	4.8	578.332	51.64	0	22093			sp|Q8NHL6|LIRB1_HUMAN, sp|Q8N6C8|LIRA3_HUMAN
WITRIPQEI	14.72	1154.64	9	4.8	578.332	51.64	0	22093			sp|O75019|LIRA1_HUMAN
LAIPENTNIGSLFPIPLAS	14.72	1966.08	19	0.3	984.046	67.57	0	29824			sp|Q08174|PCDH1_HUMAN
LYLPKFSIE	14.71	1108.62	9	0.5	555.316	55.98	0	24480			sp|P05154|IPSP_HUMAN
LPLSPESKA	14.67	940.523	9	1.6	471.269	28.48	780000	9812			sp|P23471|PTPRZ_HUMAN
DSPSFSLLQ(+.98)SAHPGEHLAQ(+.98)	14.66	2021.93	19	1.4	1011.98	32.89	1320000	12066	Deamidation (NQ)	Q9:Deamidation (NQ):1000.00;Q19:Deamidation (NQ):1000.00	sp|Q9UEW3|MARCO_HUMAN
IMEKLEF	14.63	908.468	7	-2.2	455.24	45.89	671000	18925			sp|P05155|IC1_HUMAN
VADTRDQADGSRASVDSGSSEEQGGSSRALVSTLVPL	14.62	3703.79	37	1.2	926.955	49.22	759000	20784			sp|P01833|PIGR_HUMAN
TKSPIFGPEEVNSVEGNSVS	14.62	2076	20	0.4	1039.01	44.59	0	18262			sp|P01833|PIGR_HUMAN
ATSPAFRYDL	14.62	1139.56	10	0.8	570.788	43.69	540000	17762			sp|P54802|ANAG_HUMAN

### Sheet: HP1_Wheat_24hr_Fast
PEAKS Assigned Peptide Sequence	Manually Corrected Peptide Sequence	-10lgP	Mass	Length	ppm	m/z	RT	Area	Scan	PTM	AScore	Included in Final Dataset	Accession

### Sheet: HP1_All_8h_Bagel_Day2
Peptide	-10lgP	Mass	Length	ppm	m/z	RT	Area	Scan	PTM	AScore	Accession
IPVKQADSGSSEEKQLYNKYPDAVA	78	2736.36	25	1.2	685.098	33.54	322000000	13317			sp|P10451|OSTP_HUMAN
VQVFAPANALPARSEAAAVQPVIG	72.45	2375.3	24	1.1	792.774	53.81	44200000	23716			sp|Q96FE7|P3IP1_HUMAN
IPVKQADSGSSEEKQLYNKYPDAVAT	72.23	2837.41	26	1.3	710.36	33.64	196000000	13364			sp|P10451|OSTP_HUMAN
IPVKQADSGSSEEKQLYNKYPDA	71.59	2566.26	23	1.4	642.572	30.82	18800000	11899			sp|P10451|OSTP_HUMAN
VVENGESSQGRFSVQM	70.83	1752.81	16	1	585.278	38.06	779000000	15122			sp|P07911|UROM_HUMAN
DVSTPPTVLPDNFPRYPVGKF	70.63	2345.21	21	0.8	782.743	59.9	22600000	26990			sp|P01344|IGF2_HUMAN
IAVEWESNGQPENNYKTTPPVL	70.3	2485.21	22	0.9	829.412	51.91	151000000	22657			sp|P0DOX5|IGG1_HUMAN, sp|P01861|IGHG4_HUMAN, sp|P01857|IGHG1_HUMAN
SGVTEEAPLKLSKAVHKAVL	69.96	2076.19	20	0.9	693.073	38.19	31100000	15188			sp|P01009|A1AT_HUMAN
YWRSTEYGEGYAC(+57.02)DTDLRG	69.82	2297.96	19	0.7	766.996	38.24	7210000	15288	Carbamidomethylation	C13:Carbamidomethylation:1000.00	sp|P07911|UROM_HUMAN
DAHKSEVAHRFKDLGEENFKA	69.78	2427.19	21	0.6	486.446	30.21	85000000	11533			sp|P02768|ALBU_HUMAN
TPAPLDSVFSSSERAHQVLRI	69.55	2309.21	21	1.8	770.746	56.42	2340000	25187			sp|P04070|PROC_HUMAN
TPAPLDSVFSSSERAHQVLR	69.52	2196.13	20	1.9	733.052	48	823000	20654			sp|P04070|PROC_HUMAN
VSWNSGALTSGVHTFPAVL	69.41	1941.99	19	1.3	648.34	61.43	84100000	27806			sp|P01860|IGHG3_HUMAN, sp|P0DOX5|IGG1_HUMAN, sp|P01861|IGHG4_HUMAN, sp|P01857|IGHG1_HUMAN, sp|P01859|IGHG2_HUMAN
QAAYGLSDQLAQAISDHYPVE	69.37	2275.08	21	1	759.367	61.09	4910000	27626			sp|P24855|DNAS1_HUMAN
VC(+57.02)DNGSGLC(+57.02)KAGFAGDDAPRAVF	69.27	2383.07	23	1.4	795.365	44.68	10900000	18736	Carbamidomethylation	C2:Carbamidomethylation:1000.00;C9:Carbamidomethylation:1000.00	sp|P63267|ACTH_HUMAN, sp|P62736|ACTA_HUMAN
KHVLFGTVGVPEHTY	69.27	1682.88	15	0.8	561.967	38.06	18100000	15172			sp|P04216|THY1_HUMAN
YTLFHQAHVAGETVARPLF	69.08	2156.12	19	1.9	719.714	48.84	3920000	21055			sp|P10253|LYAG_HUMAN
QGVTSWGYVPC(+57.02)GTPNKPSVA	68.81	2104	20	1.3	702.343	45.26	196000000	18998	Carbamidomethylation	C11:Carbamidomethylation:1000.00	sp|P06870|KLK1_HUMAN
LQQC(+57.02)PFEDHVKLVNEVTE	68.78	2184.05	18	0.9	729.025	44.83	34800000	18739	Carbamidomethylation	C4:Carbamidomethylation:1000.00	sp|P02768|ALBU_HUMAN
DDQSAETHSHKQSRLY	68.61	1900.87	16	1.7	476.225	14.49	133000000	4115			sp|P10451|OSTP_HUMAN
VVTTNPVNNDGILKTAKGLDF	68.57	2215.18	21	0.6	739.403	51.8	5680000	22651			sp|P12830|CADH1_HUMAN
VIDLGGEPIKSSDYFGNGRVTE	68.46	2352.16	22	1.6	785.062	47.81	17700000	20425			sp|P04745|AMY1_HUMAN, sp|P19961|AMY2B_HUMAN, sp|P04746|AMYP_HUMAN
LAKNLEPVSWSSLNPKF	68.41	1929.04	17	0.8	644.02	52.78	2490000	23281			sp|P98172|EFNB1_HUMAN
SGSVIDQSRVLNLGPI	68.34	1653.9	16	1.1	552.309	55.86	478000000	24872			sp|P07911|UROM_HUMAN
ESILSYPKDFTC(+57.02)VHQALKG	68.13	2192.09	19	1	731.706	46.94	64200000	19926	Carbamidomethylation	C12:Carbamidomethylation:1000.00	sp|P05155|IC1_HUMAN
ADLSGVTEEAPLKLSKAVHKAVL	67.88	2375.34	23	1.5	594.844	46.85	12000000	19896			sp|P01009|A1AT_HUMAN
FTVNFGDTEEAKKQIND	67.77	1954.93	17	0.8	652.65	40.05	19600000	16254			sp|P01009|A1AT_HUMAN
SGSVIDQSRVLNLGPITR	67.71	1911.05	18	2	638.026	47.55	322000000	20244			sp|P07911|UROM_HUMAN
FTTKGVTSVSQIFHSPDL	67.53	1963.01	18	1.9	655.343	52.92	162000000	23253			sp|P05155|IC1_HUMAN
SQDASDGLQRLHM(+15.99)LQISY	67.38	2076.99	18	1	693.338	49.27	87900000	21217	Oxidation (M)	M13:Oxidation (M):1000.00	sp|Q9UNN8|EPCR_HUMAN
FTVNFGDTEEAKKQINDY	67.29	2117.99	18	1.1	707.005	45.42	4960000	19104			sp|P01009|A1AT_HUMAN
FAQYLQQC(+57.02)PFEDHVKL	67.26	2021.97	16	1.3	674.997	50.31	22800000	21858	Carbamidomethylation	C8:Carbamidomethylation:1000.00	sp|P02768|ALBU_HUMAN
DAHKSEVAHRFKDLGEEN	67.05	2080.99	18	1.1	521.256	22.34	140000000	7486			sp|P02768|ALBU_HUMAN
SQDASDGLQRLHMLQISY	66.99	2060.99	18	0.8	688.006	53.5	106000000	23553			sp|Q9UNN8|EPCR_HUMAN
YDVLSTKPVLNKLTVYTTL	66.68	2167.21	19	0	723.412	58.48	1040000	26309			sp|Q13510|ASAH1_HUMAN
SGSVIDQSRVLNLGPIT	66.65	1754.95	17	1	585.992	53.15	2020000000	23338			sp|P07911|UROM_HUMAN
AQYLQQC(+57.02)PFEDHVKLVNE	66.59	2217.05	18	0.4	740.025	45.01	18900000	18860	Carbamidomethylation	C7:Carbamidomethylation:1000.00	sp|P02768|ALBU_HUMAN
LQFHTTFSKKENNQVPAVVA	66.51	2257.19	20	0.2	565.304	37.87	6880000	15087			sp|P14543|NID1_HUMAN
VVDNGSGMC(+57.02)KAGFAGDDAPRAVF	66.36	2340.06	23	0.5	781.029	43.44	3060000	18020	Carbamidomethylation	C9:Carbamidomethylation:1000.00	sp|P60709|ACTB_HUMAN
KAIMEKLEMSKFQPTL	66.35	1893.01	16	0.4	632.011	46.25	4340000	19587			sp|P05155|IC1_HUMAN
VVSPALLDRETLENPKYEL	66.07	2185.16	19	0.9	729.396	51.84	3200000	22714			sp|P55290|CAD13_HUMAN
QSAETHSHKQSRLY	65.95	1670.81	14	0.2	557.945	14.49	393000	4170			sp|P10451|OSTP_HUMAN
PAAPAAPAPAEKTPVKKKA	65.84	1842.07	19	3.1	615.033	22.13	1970000	7445			sp|P10412|H14_HUMAN
LRLTEPADTITDAVKV	65.5	1740.96	16	0.9	581.328	48.76	45900000	20977			sp|P06870|KLK1_HUMAN
LTIKGAGHM(+15.99)VPTDKPLAA	65.42	1835	18	1.4	612.674	29.72	11400000	11267	Oxidation (M)	M9:Oxidation (M):1000.00	sp|P10619|PPGB_HUMAN
YDGGSVHISKHPTQHNLFA	65.41	2107.02	19	0.6	703.349	29.93	5870000	11434			sp|P01133|EGF_HUMAN
LTQVLLGAGENTKTNL	65.32	1670.92	16	0.8	557.981	44.83	84200000	18770			sp|P05155|IC1_HUMAN
LAFPGHVFSRSLPEVPET	65.26	1982.03	18	1	661.683	52.29	17100000	22924			sp|P98160|PGBM_HUMAN
AKVQWKVDNALQSGNSQE	65.17	2000.99	18	1.5	668.005	33.43	158000000	13249			sp|P01834|IGKC_HUMAN, sp|P0DOX7|IGK_HUMAN
VSLAKADAAPDEKVLDSGF	65.17	1931.98	19	0.6	645.002	44.45	12800000	18537			sp|P01833|PIGR_HUMAN
IAVEWESNGQPENNYKTTPPVLDSDGSF	65.08	3093.42	28	0.8	1032.15	55.41	17900000	24633			sp|P0DOX5|IGG1_HUMAN, sp|P01861|IGHG4_HUMAN, sp|P01857|IGHG1_HUMAN
YLQQC(+57.02)PFEDHVKLVNEVTE	65.02	2347.12	19	1	783.38	47.11	8810000	20037	Carbamidomethylation	C5:Carbamidomethylation:1000.00	sp|P02768|ALBU_HUMAN
VFAPANALPARSEAAAVQPVIGISQ	64.87	2476.34	25	0.9	826.456	53.72	9870000	23739			sp|Q96FE7|P3IP1_HUMAN
VQVFAPANALPARSEAAAVQP	64.85	2106.12	21	1	703.049	47.66	428000000	20274			sp|Q96FE7|P3IP1_HUMAN
LGVKLSGVQDGHQDISL	64.82	1764.94	17	1.2	589.32	44.73	3070000	18743			sp|P39060|COIA1_HUMAN
LRLTEPADTITDAVKVVEL	64.79	2082.16	19	1.2	695.061	61.09	4770000	27621			sp|P06870|KLK1_HUMAN
YADKPETTKEQLGEF	64.66	1754.84	15	1.2	585.953	32.89	7600000	13000			sp|P19652|A1AG2_HUMAN, sp|P02763|A1AG1_HUMAN
LQRNEQEQPLGQWHLS	64.66	1961.97	16	1.1	654.998	41.63	19500000	17090			sp|O00391|QSOX1_HUMAN
VKVWAGTEEVDKALL	64.65	1656.91	15	0.2	553.31	48.94	5940000	21119			sp|O60494|CUBN_HUMAN
SVTEQDSKDSTYSLSSTLTL	64.65	2161.03	20	0.2	721.35	52.17	13000000	22866			sp|P01834|IGKC_HUMAN, sp|P0DOX7|IGK_HUMAN
FKQETLPSKSNESHDHMDDM(+15.99)	64.62	2391.01	20	0.9	598.76	20.27	3050000	6645	Oxidation (M)	M20:Oxidation (M):32.97	sp|P10451|OSTP_HUMAN
VQVFAPANALPARSEAA	64.59	1710.91	17	0.9	571.31	43.4	586000000	17924			sp|Q96FE7|P3IP1_HUMAN
VVENGESSQGRFSVQM(+15.99)	64.53	1768.8	16	1.1	590.61	27.98	880000000	10229	Oxidation (M)	M16:Oxidation (M):1000.00	sp|P07911|UROM_HUMAN
HAGHGQQQKVIVVA	64.45	1470.81	14	0.8	491.276	16.93	44900000	5201			sp|P01133|EGF_HUMAN
FQTPSYTQPYQGSSVTLSTEAF	64.43	2438.13	22	1.3	813.717	58.57	85800000	26275			sp|P07911|UROM_HUMAN
LTWEGQQFQGKAAIVEKL	64.31	2045.09	18	2.2	682.707	50.97	2680000	22263			sp|P61970|NTF2_HUMAN
VLYRITEATKTVGSDTF	64.17	1899.99	17	0.8	634.339	43.86	11200000	18193			sp|P01042|KNG1_HUMAN
AVNEAKHLGVKVFS	64.17	1497.83	14	1.1	500.285	30.39	15000000	11661			sp|P12109|CO6A1_HUMAN
SGSVIDQSRVLNLGP	64.16	1540.82	15	0.6	514.615	48.22	127000000	20725			sp|P07911|UROM_HUMAN
EEKAVADTRDQADGSRASVDSGSSEEQGGSSRA	64.08	3338.48	33	1.8	1113.84	19.07	5740000	6055			sp|P01833|PIGR_HUMAN
AQYLQQC(+57.02)PFEDHVKLVNEVTE	64.07	2546.21	21	1.2	849.745	48.73	40100000	20935	Carbamidomethylation	C7:Carbamidomethylation:1000.00	sp|P02768|ALBU_HUMAN
IVDKVKPQLEEKTNETYGKL	64.06	2331.27	20	0.7	778.097	31.02	5660000	12003			sp|P01040|CYTA_HUMAN
LDRFTEDAKRLYGSEA	63.89	1869.92	16	1.5	468.488	37.8	19100000	15028			sp|P01011|AACT_HUMAN
AVFHQTQGPSYSESKRLEFVA	63.87	2380.18	21	1.5	596.053	38.6	15700000	15484			sp|P15151|PVR_HUMAN
LRTLNQPDSQLQLTTGNGLF	63.83	2215.16	20	1.2	739.395	56.55	62800000	25232			sp|P01009|A1AT_HUMAN
LLLVKGQQADLARYSVTQ	63.77	2002.12	18	1.7	668.382	43.77	2360000	18230			sp|Q9HBB8|CDHR5_HUMAN
FNLASAHKVPVTL	63.72	1395.79	13	0.8	466.27	43.92	12700000	18324			sp|P15144|AMPN_HUMAN
SC(+57.02)VLVDPEQVVQRHVVL	63.63	1976.05	17	0.7	659.692	53.67	2140000	23723	Carbamidomethylation	C2:Carbamidomethylation:1000.00	sp|O95998|I18BP_HUMAN
GC(+57.02)VHPISTQSPDLEPILRHGIQY	63.58	2616.31	23	0.8	655.086	49.06	120000000	21102	Carbamidomethylation	C2:Carbamidomethylation:1000.00	sp|P01042|KNG1_HUMAN
DITFRSDYSNEKPFTGF	63.53	2022.93	17	1.1	675.319	52.29	2600000	22912			sp|O00187|MASP2_HUMAN
LGDKVTSYGGELRF	63.52	1540.79	14	0.9	514.604	44.02	2980000	18371			sp|P98160|PGBM_HUMAN
LVLTGYQVDKNKDDELTGF	63.45	2154.08	19	1	719.036	49.76	16300000	21549			sp|P01040|CYTA_HUMAN
MKVSLKTALQPMVS	63.42	1531.85	14	1.3	511.623	44.78	5820000	18776			sp|P07911|UROM_HUMAN
SVM(+15.99)PGLKMTMDKTGLLL	63.41	1849.97	17	1.1	617.665	53.15	6920000	23442	Oxidation (M)	M3:Oxidation (M):38.32	sp|Q14624|ITIH4_HUMAN
LM(+15.99)IEQNTKSPLFM(+15.99)GKVVNPTQK	63.4	2534.32	22	1.1	634.589	38.1	27200000	15157	Oxidation (M)	M2:Oxidation (M):1000.00;M13:Oxidation (M):1000.00	sp|P01009|A1AT_HUMAN
YVVPWEKKIYPTVNC(+57.02)QPLGM(+15.99)	63.37	2437.22	20	1.3	813.414	50.72	4920000	22094	Carbamidomethylation; Oxidation (M)	C15:Carbamidomethylation:1000.00;M20:Oxidation (M):1000.00	sp|P01042|KNG1_HUMAN
AVEWESNGQPENNYKTTPPVL	63.3	2372.13	21	0.7	791.717	47.51	26500000	20247			sp|P0DOX5|IGG1_HUMAN, sp|P01861|IGHG4_HUMAN, sp|P01857|IGHG1_HUMAN
AM(+15.99)LSLGTKADTHDEIL	63.29	1729.86	16	1.2	577.626	41.04	8340000	16787	Oxidation (M)	M2:Oxidation (M):1000.00	sp|P01009|A1AT_HUMAN
FTTKGVTSVSQIFHSPDLA	63.24	2034.04	19	1.2	679.022	52.17	6060000	22863			sp|P05155|IC1_HUMAN
LQQC(+57.02)PFEDHVKLVNE	63.23	1854.89	15	0.7	619.306	39.82	10600000	16151	Carbamidomethylation	C4:Carbamidomethylation:1000.00	sp|P02768|ALBU_HUMAN
ATKTVGSDTFYSFKY	63.18	1713.83	15	2.1	572.283	44.53	1030000	18635			sp|P01042|KNG1_HUMAN
FKQETLPSKSNESHDHM(+15.99)DDM	63.05	2391.01	20	3.3	598.762	20.84	1560000	6884	Oxidation (M)	M17:Oxidation (M):32.97	sp|P10451|OSTP_HUMAN
EQTKVIADNVKDWSKVVL	63.03	2071.13	18	1.2	691.385	51.49	1310000	22554			sp|P60174|TPIS_HUMAN
M(+15.99)ENGKIKVLNQEL	62.95	1530.81	13	0.8	511.277	37.97	19300000	15147	Oxidation (M)	M1:Oxidation (M):1000.00	sp|P05090|APOD_HUMAN
FSRDGWQLQVQGGVAQL	62.93	1887.96	17	1	630.328	55.05	30500000	24424			sp|Q8WVN6|SCTM1_HUMAN
FVLYRITEATKTVGSDTF	62.91	2047.06	18	0.5	683.362	53.5	1860000	23594			sp|P01042|KNG1_HUMAN
FKIVKEHNLQVLGL	62.84	1636.97	14	1.2	546.663	46.67	1910000	19850			sp|Q92859|NEO1_HUMAN
IEKTNEERKTLLSNL	62.83	1786.98	15	0.9	596.667	33.54	16700000	13366			sp|P10909|CLUS_HUMAN
LKNGERIEKVEHSDL	62.56	1765.93	15	0.9	589.652	22.25	9370000	7488			sp|P61769|B2MG_HUMAN
AQYLQQC(+57.02)PFEDHVKL	62.53	1874.9	15	1.1	625.974	45.45	21200000	19122	Carbamidomethylation	C7:Carbamidomethylation:1000.00	sp|P02768|ALBU_HUMAN
FAQYLQQC(+57.02)PFEDHVKLVNE	62.52	2364.12	19	0.9	789.048	49.63	30000000	21418	Carbamidomethylation	C8:Carbamidomethylation:1000.00	sp|P02768|ALBU_HUMAN
VQEVRDSHLTAVGKLLDNL	62.4	2106.14	19	0.7	527.543	54.22	15100000	23994			sp|P24855|DNAS1_HUMAN
VVENGESSQGRFSVQ	62.31	1621.77	15	0.5	541.597	27.58	126000000	10108			sp|P07911|UROM_HUMAN
LSWKVSGPAAPAQSYTAL	62.25	1845.96	18	1.3	616.329	51.8	77000000	22685			sp|Q8WZ75|ROBO4_HUMAN
FIIQDRC(+57.02)PHTRDSTIQ	62.23	1985.97	16	0.8	497.501	28.3	7090000	10518	Carbamidomethylation	C7:Carbamidomethylation:1000.00	sp|P07911|UROM_HUMAN
IQVVENGESSQGRFSVQM	62.08	1993.95	18	1.2	665.659	45.01	13700000	18892			sp|P07911|UROM_HUMAN
LQDFRVVAQGVGIPEDS	62.02	1828.93	17	0.5	610.652	51.08	47000000	22321			sp|P02760|AMBP_HUMAN
TWEGQQFQGKAAIVEKL	61.94	1932.01	17	0.9	645.011	46.7	5910000	19891			sp|P61970|NTF2_HUMAN
VLTGYQVDKNKDDELTGF	61.81	2041	18	1	681.341	43.55	24100000	17984			sp|P01040|CYTA_HUMAN
LKVDKVIQAQTAFSANPANPAIL	61.72	2408.34	23	2.3	803.79	52.29	1500000	22957			sp|O00560|SDCB1_HUMAN
VQVFAPANALPARSEAAAVQ	61.63	2009.07	20	1.3	670.698	45.66	110000000	19200			sp|Q96FE7|P3IP1_HUMAN
LQTPKIVADKDYSVTANSKI	61.59	2190.19	20	1	731.071	38.44	1010000	15410			sp|P07195|LDHB_HUMAN
AQEHFGKDKSKEFQL	61.53	1790.89	15	1.2	597.973	26.72	2810000	9642			sp|P02787|TRFE_HUMAN
GQLGITKVFSNGADLSGVTEEAPLKL	61.52	2643.41	26	0.9	882.145	60.7	11600000	27404			sp|P01009|A1AT_HUMAN
LAVSQVVHKAVL	61.52	1262.77	12	0.5	421.931	39.14	8900000	15829			sp|P01011|AACT_HUMAN
VM(+15.99)VKDLQKLLPFNPQL	61.5	1898.07	16	1.1	633.698	61.37	3200000	27784	Oxidation (M)	M2:Oxidation (M):1000.00	sp|O94919|ENDD1_HUMAN
PAAPAAAPPAEKAPVKKKAA	61.44	1883.1	20	-1.1	628.706	21.86	328000	7292			sp|P16403|H12_HUMAN
VERVPFDAATLHTSTA	61.4	1713.87	16	0.8	572.297	38.54	6640000	15445			sp|P06396|GELS_HUMAN
PAETATPAPVEKSPAKKKAT	61.39	2021.12	20	0.7	674.713	21.02	338000	6918			sp|P16401|H15_HUMAN
FIATLGKLSGLHGQDL	61.32	1668.92	16	1.1	557.314	49.96	4240000	21668			sp|P15309|PPAP_HUMAN
M(+15.99)VDEEQTVPFALRDENLKG	61.31	2206.06	19	0.6	736.36	44.1	1400000	18454	Oxidation (M)	M1:Oxidation (M):1000.00	sp|Q96RW7|HMCN1_HUMAN
LGVKLSGVQDGHQDISLL	61.3	1878.02	18	1.1	627.015	50.47	8860000	21938			sp|P39060|COIA1_HUMAN
YVTGESYAGKYVPAIAHL	61.29	1937.99	18	0.6	647.004	51.04	1690000	22288			sp|Q9H3G5|CPVL_HUMAN
IVEALNGKEVAAQVKAPLVLKD	61.28	2304.34	22	0.7	577.093	45.84	4970000	19353			sp|Q99497|PARK7_HUMAN
LQDFRVVAQGVGIPEDSI	61.24	1942.02	18	0.6	648.346	56.96	23200000	25493			sp|P02760|AMBP_HUMAN
AFNLASAHKVPVTL	61.2	1466.82	14	0.7	489.949	45.31	2230000	19101			sp|P15144|AMPN_HUMAN
PGLKM(+15.99)TMDKTGLLL	61.18	1532.83	14	1	511.951	45.92	51600000	19372	Oxidation (M)	M5:Oxidation (M):11.22	sp|Q14624|ITIH4_HUMAN
PGLKMTMDKTGLLL	61.17	1516.84	14	0.5	506.619	52	35400000	22776			sp|Q14624|ITIH4_HUMAN
DAHKSEVAHRFKDLGEENF	61.08	2228.06	19	0.9	558.023	31.86	43800000	12414			sp|P02768|ALBU_HUMAN
FAVGEYNKASNDM(+15.99)YHSRALQ	60.97	2316.06	20	1.2	773.028	30.5	5090000	11732	Oxidation (M)	M13:Oxidation (M):1000.00	sp|P01034|CYTC_HUMAN
AKVSTLKDIIPHPSY	60.77	1667.92	15	0.2	556.982	42.19	1130000	17403			sp|Q16651|PRSS8_HUMAN
AKVQWKVDNALQSGNSQESVTEQDSKDSTYSL	60.77	3541.68	32	0.8	1181.57	42.33	69800000	17397			sp|P01834|IGKC_HUMAN, sp|P0DOX7|IGK_HUMAN
KVSLKTALQPMVSAL	60.75	1584.93	15	0.9	529.317	52.34	33300000	23022			sp|P07911|UROM_HUMAN
VQEVRDSHLTAVGKL	60.71	1650.91	15	0.5	413.734	30.25	6160000	11616			sp|P24855|DNAS1_HUMAN
FRVVAQGVGIPEDSIFTM(+15.99)	60.66	1981	18	1.3	661.341	57.62	55300000	25847	Oxidation (M)	M18:Oxidation (M):1000.00	sp|P02760|AMBP_HUMAN
YAGNDKWC(+57.02)LDPRVVL	60.65	1804.89	15	0.3	602.638	53.72	3280000	23741	Carbamidomethylation	C8:Carbamidomethylation:1000.00	sp|Q9P121|NTRI_HUMAN
AVLREDFQIQPRDMVA	60.54	1886.97	16	0.8	629.997	46.8	4970000	19865			sp|Q8WZ75|ROBO4_HUMAN
FLASPEYVNLPINGNGKQ	60.51	1960.01	18	1.3	654.343	51.7	10600000	22687			sp|P09211|GSTP1_HUMAN
TAQLDEELGGTPVQSRVVQGKEPAHL	60.46	2758.42	26	1.1	690.614	40.16	16600000	16319			sp|P06396|GELS_HUMAN
EEKAVADTRDQADGSRASVDSGSSEEQGGSSRALVSTL	60.42	3851.8	38	1.4	963.959	32.72	26500000	12932			sp|P01833|PIGR_HUMAN
VRLPTGYYFGASAGTGDLSDNHDIIS	60.42	2725.3	26	1.2	909.441	53.64	26600000	23613			sp|Q12907|LMAN2_HUMAN
DTTDGLGKVYYREDLSPSITQRAAE	60.34	2784.36	25	0.5	697.097	42.77	16500000	17625			sp|P14543|NID1_HUMAN
VAWKADSSPVKAGVE	60.32	1542.8	15	1	515.276	30.84	88900000	11857			sp|P0DOY2|IGLC2_HUMAN, sp|P0DOY3|IGLC3_HUMAN
AAAGVQPHSLDLSHNSLRA	60.28	1943	19	0.9	486.757	32.28	19500000	12664			sp|P08571|CD14_HUMAN
ITFRSDYSNEKPFTG	60.28	1760.84	15	0	587.953	38.32	1080000	15380			sp|O00187|MASP2_HUMAN
VVPWEKKIYPTVNC(+57.02)QPLGM	60.25	2258.16	19	0.6	753.727	51.58	1750000	22596	Carbamidomethylation	C14:Carbamidomethylation:1000.00	sp|P01042|KNG1_HUMAN
FAQYLQQC(+57.02)PFEDHVKLVNEVTE	60.23	2693.28	22	0.1	898.767	52.46	17500000	23029	Carbamidomethylation	C8:Carbamidomethylation:1000.00	sp|P02768|ALBU_HUMAN
YTLPPSREEMTKNQVSL	60.2	1992	17	1.2	665.008	38.27	15300000	15602			sp|P01860|IGHG3_HUMAN, sp|P01859|IGHG2_HUMAN
FILPDKGKMNTVIAAL	60.1	1729.98	16	1.2	577.668	57.14	1390000	25596			sp|P08185|CBG_HUMAN
AVNEAKHLGVKVF	60.05	1410.8	13	0.6	471.274	31.28	3460000	12178			sp|P12109|CO6A1_HUMAN
FKQETLPSKSNESHDHM(+15.99)DDM(+15.99)	60.03	2407.01	20	0.8	602.759	16.72	7470000	5106	Oxidation (M)	M17:Oxidation (M):1000.00;M20:Oxidation (M):1000.00	sp|P10451|OSTP_HUMAN
FSVM(+15.99)PGLKMTMDKTGLLL	59.94	1997.04	18	1.9	666.688	58.97	672000	26594	Oxidation (M)	M4:Oxidation (M):45.16	sp|Q14624|ITIH4_HUMAN
IATLGKLSGLHGQDL	59.92	1521.85	15	1.2	508.292	42.42	77700000	17400			sp|P15309|PPAP_HUMAN
AVNEAKHLGVKV	59.86	1263.73	12	0.9	422.251	22.29	20100000	7526			sp|P12109|CO6A1_HUMAN
MENGKIKVLNQEL	59.83	1514.81	13	0.9	505.945	39.59	18600000	16275			sp|P05090|APOD_HUMAN
SVTADGFSASYKTLPR	59.83	1698.86	16	-0.1	567.293	37.87	3580000	15089			sp|Q15113|PCOC1_HUMAN
MRTEDLPKAVVF	59.75	1404.74	12	0.2	469.255	45.02	9570000	18927			sp|P08637|FCG3A_HUMAN, sp|O75015|FCG3B_HUMAN
SSLPFQKIQHSIT	59.73	1484.8	13	1.2	495.941	41.04	25000000	16864			sp|P61970|NTF2_HUMAN
IANVERVPFDAATLHTSTA	59.73	2012.03	19	1	671.686	43.47	3490000	18062			sp|P06396|GELS_HUMAN
AVEWESNGQPENNYKTTPPVLDSDGSF	59.7	2980.34	27	-0.4	994.452	52.09	2380000	22851			sp|P0DOX5|IGG1_HUMAN, sp|P01861|IGHG4_HUMAN, sp|P01857|IGHG1_HUMAN
VDPEQVVQRHVVL	59.48	1516.84	13	1	506.62	44.15	45900000	18560			sp|O95998|I18BP_HUMAN
LELEWPIQC(+57.02)PGAGLPVC(+57.02)TPEKD	59.48	2508.2	22	1.4	1255.11	61.66	824000	27972	Carbamidomethylation	C9:Carbamidomethylation:1000.00;C17:Carbamidomethylation:1000.00	sp|P22891|PROZ_HUMAN
YPGKIDVHWTRAGE	59.48	1627.81	14	0	407.96	33.54	11900000	13403			sp|P25311|ZA2G_HUMAN
LMIEQNTKSPLFM(+15.99)GKVVNPTQK	59.33	2518.33	22	1.1	630.59	39.98	12900000	16229	Oxidation (M)	M13:Oxidation (M):160.69	sp|P01009|A1AT_HUMAN
VHRGFPEISFQPSSA	59.31	1657.82	15	1.2	553.615	44.24	64500000	18397			sp|P14543|NID1_HUMAN
WGKVNVDEVGGEALGRL	59.31	1797.94	17	1	600.32	50.84	1850000	22171			sp|P68871|HBB_HUMAN
VTEVTKKEDSC(+57.02)QLGYSAGPC(+57.02)M(+15.99)GM(+15.99)	59.3	2579.1	23	0.9	860.708	27.74	1430000	10244	Carbamidomethylation; Oxidation (M)	C11:Carbamidomethylation:1000.00;C20:Carbamidomethylation:1000.00;M21:Oxidation (M):1000.00;M23:Oxidation (M):1000.00	sp|P02760|AMBP_HUMAN
AKADAAPDEKVLDSGFR	59.23	1788.9	17	0.8	597.308	31.34	1630000	12182			sp|P01833|PIGR_HUMAN
HAGHGQQQKVIVV	59.23	1399.77	13	0.9	467.597	17.04	10500000	5253			sp|P01133|EGF_HUMAN
ISLLEHRLEC(+57.02)GANDM(+15.99)	59.11	1772.82	15	0.8	591.947	37.92	1860000	15127	Carbamidomethylation; Oxidation (M)	C10:Carbamidomethylation:1000.00;M15:Oxidation (M):1000.00	sp|P07911|UROM_HUMAN
FIVDNNILFLGKVNRP	59.1	1858.05	16	0.7	620.356	57.18	2300000	25645			sp|P05154|IPSP_HUMAN
LVGGSHLKENKYLIV	59.06	1668.96	15	1.9	418.247	37.45	16100000	14790			sp|P12109|CO6A1_HUMAN
LGGPSVFLFPPKPKDTLM(+15.99)	58.95	1959.05	18	1.8	654.026	52.6	33500000	23766	Oxidation (M)	M18:Oxidation (M):1000.00	sp|P01860|IGHG3_HUMAN, sp|P0DOX5|IGG1_HUMAN, sp|P01861|IGHG4_HUMAN, sp|P01857|IGHG1_HUMAN
HVEMQTKGKVVGL	58.91	1424.78	13	1.1	475.935	25.87	3440000	9246			sp|P05543|THBG_HUMAN
AALETRHHHTQIASTF	58.91	1818.91	16	1	607.312	22.58	11000000	7664			sp|A6NGU5|GGT3_HUMAN, sp|B5MD39|GGTL3_HUMAN, sp|P19440|GGT1_HUMAN, sp|Q14390|GGTL2_HUMAN, sp|P36268|GGT2_HUMAN
AQAISDHYPVEVM(+15.99)LK	58.85	1715.86	15	0.9	572.96	38.91	4960000	15680	Oxidation (M)	M13:Oxidation (M):1000.00	sp|P24855|DNAS1_HUMAN
EQTISQQPQQPFPQQPHQPQQPYPQQQPYGSSL	58.84	3843.82	33	1.3	1282.28	44.53	1670000	18659			tr|B6ETR9|B6ETR9_WHEAT, tr|A0A290XYU3|A0A290XYU3_WHEAT, tr|U5UA46|U5UA46_WHEAT, tr|R9XT67|R9XT67_WHEAT, tr|R9XUY1|R9XUY1_WHEAT, tr|A0A290XYT2|A0A290XYT2_WHEAT, tr|R9XWH8|R9XWH8_WHEAT, tr|U5U6L8|U5U6L8_WHEAT, tr|A0A060N0S6|A0A060N0S6_WHEAT, tr|A0A290XYT1|A0A290XYT1_WHEAT, tr|A0A2U8JD31|A0A2U8JD31_WHEAT, tr|A0A2U8JD15|A0A2U8JD15_WHEAT
LSRQELFPFGPGQGDLE	58.83	1888.93	17	1.4	630.652	57.39	17200000	25741			sp|P14543|NID1_HUMAN
AKVQWKVDNALQSGNSQES	58.82	2088.02	19	1.6	697.016	33.12	14500000	13111			sp|P01834|IGKC_HUMAN, sp|P0DOX7|IGK_HUMAN
GDM(+15.99)RLADGGATNQGRVEI	58.79	1874.89	18	2.1	625.972	30.52	811000	11748	Oxidation (M)	M3:Oxidation (M):1000.00	sp|Q08380|LG3BP_HUMAN
LWQPIPVHTVPLSEDQL	58.78	1971.05	17	0.2	658.023	60.05	2280000	27111			sp|P15309|PPAP_HUMAN
VAYTQDGVM(+15.99)HPRTTFL	58.72	1850.9	16	0.2	617.974	38.24	7430000	15264	Oxidation (M)	M9:Oxidation (M):1000.00	sp|Q96RW7|HMCN1_HUMAN
TVDKSRWQQGNV	58.48	1416.71	12	1.2	473.245	23.17	8100000	7900			sp|P0DOX5|IGG1_HUMAN, sp|P01857|IGHG1_HUMAN, sp|P01859|IGHG2_HUMAN
AAPPETRIQLQFEDRF	58.42	1916.97	16	0.5	639.999	50.11	3050000	21771			sp|O60494|CUBN_HUMAN
IYTGLSKHVEDVPAFQAL	58.23	1987.04	18	1.4	663.355	51.75	5590000	22712			sp|P25311|ZA2G_HUMAN
AVGEYNKASNDM(+15.99)YHSRALQ	58.23	2168.99	19	1	724.005	22.36	8380000	7559	Oxidation (M)	M12:Oxidation (M):1000.00	sp|P01034|CYTC_HUMAN
HEALHNHYTQKSLSLSPG	58.2	2018	18	1.2	673.674	25.31	2160000	8951			sp|P0DOX5|IGG1_HUMAN, sp|P01857|IGHG1_HUMAN, sp|P01859|IGHG2_HUMAN
LVDPEQVVQRHVVL	58.19	1629.92	14	0.8	544.314	49.11	25900000	21130			sp|O95998|I18BP_HUMAN
VIDQSRVLNLGPITR	58.19	1679.97	15	0.8	560.997	43.81	5460000	18232			sp|P07911|UROM_HUMAN
IAVEWESNGQPEN(+.98)NYKTTPPVL	58.13	2486.2	22	1.2	829.74	52.92	40800000	23133	Deamidation (NQ)	N13:Deamidation (NQ):17.01	sp|P0DOX5|IGG1_HUMAN, sp|P01861|IGHG4_HUMAN, sp|P01857|IGHG1_HUMAN
ADRGEC(+57.02)VPGEQEPEPILIPRV	58.08	2360.18	21	1.3	787.735	49.86	3210000	21666	Carbamidomethylation	C6:Carbamidomethylation:1000.00	sp|P02760|AMBP_HUMAN
VHQERTLAFPLT	58.05	1410.76	12	0.6	471.262	41.1	21000000	16785			sp|Q9UNN8|EPCR_HUMAN
SQDASDGLQRLHMLQ	57.98	1697.82	15	1.2	566.947	41.71	42400000	17070			sp|Q9UNN8|EPCR_HUMAN
AAEIHNRHQEAKVPVA	57.98	1768.93	16	0.8	443.241	15.84	11800000	4719			sp|P55287|CAD11_HUMAN
GSVIDQSRVLNLGPITR	57.97	1824.02	17	0.6	609.015	47.51	3190000	20302			sp|P07911|UROM_HUMAN
YTLPPSREEM(+15.99)TKNQVSL	57.83	2007.99	17	1.7	670.34	33.33	10600000	13223	Oxidation (M)	M10:Oxidation (M):1000.00	sp|P01860|IGHG3_HUMAN, sp|P01859|IGHG2_HUMAN
LMIEQNTKSPLFMGKVVNPTQK	57.75	2502.33	22	1.3	835.12	44.49	7980000	18517			sp|P01009|A1AT_HUMAN
YVEKGTQGKIVDL	57.69	1448.79	13	0.6	483.937	31.28	60300000	12146			sp|P01009|A1AT_HUMAN
IIVPTDTQNIFFM(+15.99)SKVTNPKQA	57.68	2507.31	22	1.6	836.778	51.32	4680000	22413	Oxidation (M)	M13:Oxidation (M):1000.00	sp|P01011|AACT_HUMAN
FGASAGTGDLSDNHDIISMKL	57.64	2148.02	21	0.5	717.013	51.38	2160000	22464			sp|Q12907|LMAN2_HUMAN
LGGPSVFLFPPKPKDTL	57.61	1812.02	17	0.9	605.014	54.22	43600000	24136			sp|P01860|IGHG3_HUMAN, sp|P0DOX5|IGG1_HUMAN, sp|P01861|IGHG4_HUMAN, sp|P01857|IGHG1_HUMAN
YLWVGTGASEAEKTGAQEL	57.57	2008.97	19	1	670.666	51.38	3080000	22510			sp|P06396|GELS_HUMAN
FSVAITPDHLEPRL	57.54	1593.85	14	0.8	532.292	51.01	8360000	22192			sp|P12109|CO6A1_HUMAN
AIQTRGGPEKHEVTGWVL	57.53	1977.04	18	-0.1	495.268	38.59	14700000	15521			sp|Q16270|IBP7_HUMAN
LVVDPKSKEEDKHLKF	57.52	1911.05	16	1	638.023	26.96	1490000	9848			sp|P10451|OSTP_HUMAN
LVLKAPDKNVIFSPLSISTA	57.5	2112.22	20	1.3	705.081	57.87	1510000	25989			sp|P01011|AACT_HUMAN
VAEIGAKQVQKYVPLN	57.43	1755.99	16	0.4	586.337	40.58	2330000	16552			sp|Q5JS37|NHLC3_HUMAN
LKNGERIEKVEHSDLSF	57.42	2000.03	17	3	667.687	31.36	1200000	12204			sp|P61769|B2MG_HUMAN
SIGHPTLPYRDNL	57.38	1481.76	13	0.3	494.928	37.87	7070000	15085			sp|O60494|CUBN_HUMAN
AKADAAPDEKVLDSGFREIENK	57.27	2402.21	22	1.2	601.56	39.76	3590000	16108			sp|P01833|PIGR_HUMAN
DDILASPPRLPEPQPYPGAPHHSS	57.22	2577.26	24	1.6	860.096	43.81	17200000	18184			sp|P39060|COIA1_HUMAN
FRVVAQGVGIPEDSIFT	57.17	1833.96	17	0.7	612.328	57.87	156000000	26001			sp|P02760|AMBP_HUMAN
IAKGPVSKYSQAVPAVTEGPIPEVL	57.07	2549.41	25	1.2	850.812	52.51	11800000	23034			sp|P07339|CATD_HUMAN
LGYRLAYQGQDTPEVL	57.06	1821.93	16	2.5	608.317	50.85	44100000	22194			sp|P30530|UFO_HUMAN
LSGVTEEAPLKLSKAVHKAVL	57.03	2189.28	21	1	548.327	41.01	3780000	16814			sp|P01009|A1AT_HUMAN
AVSQVVHKAVLDV	57.02	1363.78	13	1.2	455.602	37.1	8410000	14688			sp|P01011|AACT_HUMAN
IVDNNILFLGKVNRP	57.01	1710.98	15	0.3	571.333	49.16	10600000	21193			sp|P05154|IPSP_HUMAN
LGGPSVFLFPPKPKDTLM	56.99	1943.06	18	1.1	648.694	57.14	16800000	25643			sp|P01860|IGHG3_HUMAN, sp|P0DOX5|IGG1_HUMAN, sp|P01861|IGHG4_HUMAN, sp|P01857|IGHG1_HUMAN
DITFRSDYSNEKPFTG	56.97	1875.86	16	1.9	626.296	42.28	2820000	17435			sp|O00187|MASP2_HUMAN
ASVDSGSSEEQGGSSRALVSTLVPL	56.88	2432.2	25	1	811.742	56.61	9070000	25389			sp|P01833|PIGR_HUMAN
Q(-17.03)QATEHRLKPWLVG	56.79	1644.87	14	1.2	549.299	41.28	11700000	16905	Pyro-glu from Q	Q1:Pyro-glu from Q:1000.00	sp|O75264|SIM24_HUMAN
FTVSGTDC(+57.02)VAKEATEAAKC(+57.02)NL	56.78	2271.05	21	0.3	758.024	47.55	8220000	20276	Carbamidomethylation	C8:Carbamidomethylation:1000.00;C19:Carbamidomethylation:1000.00	sp|P02765|FETUA_HUMAN
AVNEAKHLGVKVFSVA	56.76	1667.94	16	-0.7	556.986	37	3480000	14574			sp|P12109|CO6A1_HUMAN
WVHGLSKEQTSVSGAQK	56.76	1840.94	17	1.5	614.656	23.18	2330000	7905			sp|P04279|SEMG1_HUMAN
DC(+57.02)LGC(+57.02)VHPISTQSPDLEPILRHGIQY	56.72	3004.45	26	4.6	1002.5	53.86	7690000	23824	Carbamidomethylation	C2:Carbamidomethylation:1000.00;C5:Carbamidomethylation:1000.00	sp|P01042|KNG1_HUMAN
EETLTHTITKL	56.69	1284.69	11	1.6	429.239	35.58	9440000	14158			sp|P01042|KNG1_HUMAN
YKAIPVAQDLNAPSDWDSRGKDSYETSQL	56.69	3253.55	29	0.5	814.396	47.25	11600000	20199			sp|P10451|OSTP_HUMAN
EVQVFAPANALPARSEA	56.68	1768.91	17	0.7	590.645	45.3	116000000	19047			sp|Q96FE7|P3IP1_HUMAN
YRITEATKTVGSDT	56.67	1540.77	14	1	514.599	26.31	34600000	9447			sp|P01042|KNG1_HUMAN
DITFRSDYSNEKPFTGFEA	56.67	2223.01	19	-1	742.011	51.8	1430000	22693			sp|O00187|MASP2_HUMAN
EAEDLQVGQVELGGGPGAGSLQPLAL	56.59	2504.28	26	1.3	1253.15	63.56	4040000	28821			sp|P01308|INS_HUMAN
IVDPAISSSGPAGSYRPYDEG	56.58	2137	21	1.6	1069.51	41.78	622000	17205			sp|P10253|LYAG_HUMAN
ELTETGVEAAAASAISVARTL	56.52	2059.08	21	1.2	1030.55	66	685000	29947			sp|P05155|IC1_HUMAN
YC(+57.02)DLPEPRKPLEKAVANF	56.46	2146.09	18	0.3	716.37	41.63	4620000	17038	Carbamidomethylation	C2:Carbamidomethylation:1000.00	sp|P02787|TRFE_HUMAN
LQVGQVELGGGPGAGSLQPLALEGSLQ	56.42	2574.37	27	-0.1	1288.19	63.47	284000	28806			sp|P01308|INS_HUMAN
AC(+57.02)SYPLDM(+15.99)KVSLK	56.41	1526.75	13	1.2	509.924	33.46	6240000	13340	Carbamidomethylation; Oxidation (M)	C2:Carbamidomethylation:1000.00;M8:Oxidation (M):1000.00	sp|P07911|UROM_HUMAN
YSAC(+57.02)PIFTKIQGTC(+57.02)Y	56.38	1807.83	15	1.5	904.922	51.01	1430000	22257	Carbamidomethylation	C4:Carbamidomethylation:1000.00;C14:Carbamidomethylation:1000.00	sp|P60022|DEFB1_HUMAN
LLRDTDRFSSHVGGTL	56.37	1772.92	16	0.7	591.98	33.69	8180000	13463			sp|Q14624|ITIH4_HUMAN
ARNPNLPPETVDSLKNIL	56.36	1990.08	18	1.6	664.37	52.43	9210000	23189			sp|P05090|APOD_HUMAN
LAQELPQQLTSPGYPEPYGKGQESSTD	56.35	2919.38	27	0.7	974.134	46.48	8480000	19684			sp|Q9NZP8|C1RL_HUMAN
KAIM(+15.99)EKLEMSKFQPTL	56.34	1909.01	16	1.3	637.343	41.18	2180000	16856	Oxidation (M)	M4:Oxidation (M):46.62	sp|P05155|IC1_HUMAN
EVQVFAPANALPARSEAA	56.3	1839.95	18	1	614.324	45.39	59800000	19124			sp|Q96FE7|P3IP1_HUMAN
VSYSIHSTAKVVL	56.2	1402.78	13	0.8	468.602	38.06	2730000	15233			sp|Q5TFQ8|SIRBL_HUMAN, sp|P78324|SHPS1_HUMAN
LDFNYHRQEGM(+15.99)EA	56.18	1624.69	13	1.2	542.573	30.04	7760000	11462	Oxidation (M)	M11:Oxidation (M):1000.00	sp|P14384|CBPM_HUMAN
VC(+57.02)DNGSGLC(+57.02)KAGFAGDDAPRA	56.17	2136.93	21	0.4	713.318	31.36	5590000	12191	Carbamidomethylation	C2:Carbamidomethylation:1000.00;C9:Carbamidomethylation:1000.00	sp|P63267|ACTH_HUMAN, sp|P62736|ACTA_HUMAN
VIKGARDSHAGL	56.17	1222.68	12	1	408.567	14.56	11200000	4178			sp|Q8WVN6|SCTM1_HUMAN
LSLGTKADTHDEIL	56.15	1511.78	14	0.7	504.935	39.2	38200000	15869			sp|P01009|A1AT_HUMAN
ITKVFSNGADLSGVTEEAPLKL	56.13	2288.23	22	1.1	763.75	53.41	3130000	23529			sp|P01009|A1AT_HUMAN
VSHEDPEVKFNW	56.13	1485.69	12	0.4	496.237	43.14	7130000	17822			sp|P0DOX5|IGG1_HUMAN, sp|P01857|IGHG1_HUMAN
IATPAPHSPWTAAPQYQKAFQ	56.1	2309.16	21	1.2	770.728	44.63	8330000	18708			sp|P15586|GNS_HUMAN
LQRNEQEQPLGQWH	56.07	1761.85	14	0.9	588.293	30.71	1340000	11845			sp|O00391|QSOX1_HUMAN
FRVVAQGVGIPEDSIF	56.06	1732.91	16	0.7	578.646	59.23	388000000	26660			sp|P02760|AMBP_HUMAN
FQTPSYTQPYQGSSVTL	56.01	1902.9	17	0.3	635.307	52.47	284000000	23008			sp|P07911|UROM_HUMAN
FGKVVPKTVENF	56	1363.75	12	1.5	455.591	36.35	223000	14356			sp|P45877|PPIC_HUMAN
VSEDPINDGEWHRVTA	55.98	1823.84	16	1.2	608.956	38.74	5490000	15512			sp|P98160|PGBM_HUMAN
AGLEQVPKGLPAKL	55.95	1419.84	14	1.1	474.289	42.33	11900000	17412			sp|P08571|CD14_HUMAN
FVETTDVNGKTLEGPVPLEV	55.86	2143.1	20	0.7	1072.56	54.65	7650000	24198			sp|P55290|CAD13_HUMAN
YKQLVLKAPDKNVIFSPLSISTA	55.84	2531.44	23	0.4	633.867	54.57	2270000	24248			sp|P01011|AACT_HUMAN
YGLSDQLAQAISDHYPVE	55.8	2004.94	18	1.7	669.323	61.09	3740000	27646			sp|P24855|DNAS1_HUMAN
YLQQC(+57.02)PFEDHVKL	55.75	1675.8	13	0.3	559.608	43.02	1200000	17741	Carbamidomethylation	C5:Carbamidomethylation:1000.00	sp|P02768|ALBU_HUMAN
VEVTGQYEREKAGFSW	55.68	1884.9	16	0.6	629.308	42.91	8410000	17674			sp|Q14624|ITIH4_HUMAN
FINDATDVNDALGYVTRF	55.64	2029.97	18	0.5	1016	62.88	410000	28537			sp|P12109|CO6A1_HUMAN
EALPVSLSQGQPSRQ	55.63	1595.83	15	1.2	532.95	37.13	23200000	14682			sp|Q16819|MEP1A_HUMAN
AC(+57.02)SYPLDMKVSLK	55.62	1510.75	13	1.1	504.592	42.19	7910000	17364	Carbamidomethylation	C2:Carbamidomethylation:1000.00	sp|P07911|UROM_HUMAN
YRADLDGVGVKALL	55.6	1488.83	14	0.6	497.284	49.7	7820000	21530			sp|P01133|EGF_HUMAN
VKDLQKLLPFNPQL	55.55	1651.97	14	1	551.663	56.66	11800000	25329			sp|O94919|ENDD1_HUMAN
KVSLKTALQPM(+15.99)VS	55.51	1416.8	13	1.1	473.275	31.81	81000000	12394	Oxidation (M)	M11:Oxidation (M):1000.00	sp|P07911|UROM_HUMAN
ALLSPYSYSTTAVVTNPKE	55.45	2040.04	19	1.2	1021.03	48.34	4190000	20726			sp|P02766|TTHY_HUMAN
VEVTGQYEREKAGF	55.45	1611.79	14	1.5	538.271	30.97	6120000	11936			sp|Q14624|ITIH4_HUMAN
EVQVFAPANALPARSEAAAVQP	55.45	2235.16	22	1	746.063	49.24	60300000	21241			sp|Q96FE7|P3IP1_HUMAN
TQQLAQATGKPPQYIAVHVVPDQL	55.43	2601.39	24	0.3	868.138	49.62	2300000	21506			sp|P14174|MIF_HUMAN
LAFPGHVFSRSLPEVPETIE	55.39	2224.15	20	0.8	742.392	56.09	27700000	24931			sp|P98160|PGBM_HUMAN
DVQYSPTARIHASQ	55.37	1571.77	14	1	524.931	27.29	17600000	9986			sp|Q8NFZ8|CADM4_HUMAN
VTWVRVDDEMPQHAVL	55.35	1893.94	16	1.2	632.322	50.01	2390000	21696			sp|Q9BY67|CADM1_HUMAN
QALPSGHSKQTQYVL	55.33	1655.86	15	1.1	552.962	30.86	5870000	11926			sp|Q8NFZ8|CADM4_HUMAN
DTTDGLGKVYYRE	55.32	1515.72	13	0.9	506.248	33.17	13500000	13169			sp|P14543|NID1_HUMAN
LKYPANVAVDPVERF	55.32	1716.92	15	0.6	573.314	45.8	3010000	19379			sp|P01133|EGF_HUMAN
DKNTWSILHTQGAL	55.3	1582.81	14	0.5	528.611	48.58	2550000	20882			sp|O75882|ATRN_HUMAN
VM(+15.99)QDHFSRASSIIDEL	55.29	1862.88	16	1.9	621.97	48.99	1870000	21191	Oxidation (M)	M2:Oxidation (M):1000.00	sp|P10909|CLUS_HUMAN
FVLYRITEATKTVGSDT	55.25	1899.99	17	0.2	634.339	46.27	1890000	19572			sp|P01042|KNG1_HUMAN
YLQQC(+57.02)PFEDHVKLVNE	55.24	2017.96	16	0.6	673.66	42.74	3170000	17653	Carbamidomethylation	C5:Carbamidomethylation:1000.00	sp|P02768|ALBU_HUMAN
EDPQGDAAQKTDTSHHDQDHPTFNKITPNL	55.16	3356.53	30	1	672.314	32.52	27100000	12815			sp|P01009|A1AT_HUMAN
MIEQNTKSPLFMGKVVNPTQK	55.15	2389.25	21	-0.2	797.424	38.8	7230000	15615			sp|P01009|A1AT_HUMAN
LVVDNGSGM(+15.99)C(+57.02)KAGFAGDDAPRAVF	55.07	2469.14	24	2	824.056	44.06	6910000	18347	Oxidation (M); Carbamidomethylation	M9:Oxidation (M):1000.00;C10:Carbamidomethylation:1000.00	sp|P60709|ACTB_HUMAN
FDSDPITVTVPVEVSRKNPKFMET	55.05	2735.38	24	0.7	912.803	48.66	3940000	20953			sp|P10909|CLUS_HUMAN
DRFTEDAKRLYGSEA	55.03	1756.84	15	1	586.62	37.53	4310000	14906			sp|P01011|AACT_HUMAN
VQVFAPANALPARSEA	54.99	1639.87	16	0.5	547.63	43.22	1060000000	17833			sp|Q96FE7|P3IP1_HUMAN
YKAIPVAQDLNAPSDW	54.97	1786.89	16	1.4	894.453	52.56	12400000	23079			sp|P10451|OSTP_HUMAN
ITKQKWEAEPVY	54.96	1490.78	12	1.3	497.934	31.93	133000000	12425			sp|P25311|ZA2G_HUMAN
VQVAAVTGAGAGEPSRPVC(+57.02)L	54.91	1938	20	0.1	970.007	42.43	2960000	17450	Carbamidomethylation	C19:Carbamidomethylation:1000.00	sp|Q8WZ75|ROBO4_HUMAN
IDLAHVSVATMKATLQL	54.85	1810	17	2.3	604.343	61.5	700000	27868			sp|P16444|DPEP1_HUMAN
FRVVAQGVGIPEDSIFTM	54.83	1965	18	0.9	983.51	62.11	17600000	28154			sp|P02760|AMBP_HUMAN
ALRLAGLGLQQLDEGL	54.81	1665.94	16	0.8	833.979	61.59	2350000	27928			sp|Q6EMK4|VASN_HUMAN
TVVHQDWLNGKE	54.76	1424.7	12	1.5	475.91	31.93	5350000	12542			sp|P01859|IGHG2_HUMAN
ALFQTPSYTQPYQGSSVTL	54.74	2087.02	19	1	1044.52	60.16	11300000	27132			sp|P07911|UROM_HUMAN
LSDPEQGVEVTGQYEREKAGFS	54.73	2425.14	22	1.1	809.388	40.49	3200000	16535			sp|Q14624|ITIH4_HUMAN
AC(+57.02)ETFQYGGC(+57.02)MGNGNN	54.65	1778.64	16	1.2	890.331	38.32	1350000	15342	Carbamidomethylation	C2:Carbamidomethylation:1000.00;C10:Carbamidomethylation:1000.00	sp|P02760|AMBP_HUMAN
LVRVTSEGAGLQLQKVTVL	54.62	2010.18	19	1	671.069	50.11	2540000	21752			sp|P10253|LYAG_HUMAN
IGGAPDVATLTGGRFSSGITG	54.59	1932.99	21	0.6	967.503	53.18	2100000	23399			sp|P98160|PGBM_HUMAN
VSLAKADAAPDEKVLDSGFREIENK	54.59	2701.39	25	0.8	676.356	44.15	4530000	18416			sp|P01833|PIGR_HUMAN
MLGGTDSKYYKGSL	54.56	1518.74	14	1.2	507.254	33.8	4540000	13588			sp|P07339|CATD_HUMAN
FATDFQDSAAAKKLIND	54.53	1853.92	17	0.4	927.966	43.88	1360000	18293			sp|P01011|AACT_HUMAN
ARLGAPAVPAWSAAQGDVAALGL	54.51	2161.16	23	2.1	1081.59	62.78	288000	28480			sp|O75900|MMP23_HUMAN
SC(+57.02)ETKKLGQSL	54.49	1249.63	11	0.3	417.552	21.65	18000000	7194	Carbamidomethylation	C2:Carbamidomethylation:1000.00	sp|P01042|KNG1_HUMAN
SVMPGLKMTMDKTGLLL	54.44	1833.98	17	1.2	612.334	58.97	4900000	26514			sp|Q14624|ITIH4_HUMAN
VRILSVSPIQAEQEL	54.4	1680.94	15	1.5	841.479	54.05	2980000	23871			sp|Q9HAT2|SIAE_HUMAN
HAGHGQQQKVIV	54.39	1300.7	12	1	434.574	12.58	11000000	3351			sp|P01133|EGF_HUMAN
TVLHQDWLNGKE	54.27	1438.72	12	0	480.581	36.78	5940000	14476			sp|P01860|IGHG3_HUMAN, sp|P0DOX5|IGG1_HUMAN, sp|P01861|IGHG4_HUMAN, sp|P01857|IGHG1_HUMAN
TSDNHGATYAFSGTHY	54.18	1727.72	16	1.3	864.867	31.42	406000	12262			sp|P02790|HEMO_HUMAN
HYLSLPSNLKTPITL	54.17	1695.96	15	-1.7	566.325	55.37	2010000	24658			sp|Q53RD9|FBLN7_HUMAN
IGGAPDVATLTGGRF	54.12	1430.75	15	0.6	716.384	52.99	5400000	23335			sp|P98160|PGBM_HUMAN
ITVLPQQPRNLHL	54.09	1527.89	13	-1.2	510.303	43.81	1640000	18257			sp|P30530|UFO_HUMAN
LGEKASAGLLGAHAAAITA	54.09	1720.95	19	0.9	861.482	39.99	1140000	16322			sp|P0C0L4|CO4A_HUMAN, sp|P0C0L5|CO4B_HUMAN
AKADAAPDEKVLDSGFREIENKAIQDPR	54.08	3082.57	28	1.5	771.65	45.71	1940000	19269			sp|P01833|PIGR_HUMAN
APREPAIHSEGQW	54.08	1476.71	13	1.5	493.245	29.67	14400000	11229			sp|P10253|LYAG_HUMAN
IVDKVKPQLEEKTNETYGKLEA	54.07	2531.35	22	1.1	844.791	31.73	15900000	12369			sp|P01040|CYTA_HUMAN
LVSSKPQAHGAPAPPSGSAPH	54.06	1992.02	21	1.1	997.017	19.43	10900000	6223			sp|P35318|ADML_HUMAN
DVLSTKPVLNKLTVYTTL	54.06	2004.15	18	0.6	669.058	57.09	339000	25607			sp|Q13510|ASAH1_HUMAN
KVSLKTALQPMVS	54.05	1400.81	13	0.8	467.943	38.85	81900000	15590			sp|P07911|UROM_HUMAN
PVVLWLQGGPGGSSM(+15.99)	53.95	1499.74	15	1	750.88	59.52	1990000	26835	Oxidation (M)	M15:Oxidation (M):1000.00	sp|Q9H3G5|CPVL_HUMAN
ETYGEM(+15.99)ADC(+57.02)C(+57.02)AKQEPERNEC(+57.02)FLQHKDDNPNLPR	53.85	4066.73	33	7.4	1356.59	31.73	40500000	12370	Oxidation (M); Carbamidomethylation	M6:Oxidation (M):1000.00;C9:Carbamidomethylation:1000.00;C10:Carbamidomethylation:1000.00;C20:Carbamidomethylation:1000.00	sp|P02768|ALBU_HUMAN
YLQKGFPIKEDF	53.75	1483.77	12	0.7	495.598	43.88	1980000	18260			sp|P08697|A2AP_HUMAN
PVVTAQYDC(+57.02)LGC(+57.02)VHPISTQSPDLE	53.73	2685.24	24	0.3	1343.63	50.89	3980000	22182	Carbamidomethylation	C9:Carbamidomethylation:1000.00;C12:Carbamidomethylation:1000.00	sp|P01042|KNG1_HUMAN
SALTSDNHGATYAFSGTHY	53.7	1998.87	19	0.8	1000.44	37.3	1750000	14732			sp|P02790|HEMO_HUMAN
AGGDKWSVDPRVSISTL	53.69	1786.92	17	1.1	596.648	49.91	10400000	21690			sp|Q7Z3B1|NEGR1_HUMAN
IKAPEGFAVRL	53.67	1199.7	11	1	400.909	44.78	5370000	18774			sp|Q9NZP8|C1RL_HUMAN
APPIQSRIVGGWE	53.65	1408.75	13	1.2	705.381	45.92	11200000	19399			sp|P06870|KLK1_HUMAN
LKVVHPLAQPKAEDD	53.62	1658.9	15	1	553.974	24.31	4720000	8458			sp|P01133|EGF_HUMAN
LWVGTGASEAEKTGAQEL	53.61	1845.91	18	1.5	923.964	45.75	12800000	19280			sp|P06396|GELS_HUMAN
ALEPGILDTANVEALRL	53.56	1793.99	17	1.1	898.003	62.11	870000	28164			sp|Q6EMK4|VASN_HUMAN
YWRSTEYGEGYAC(+57.02)DTDL	53.51	2084.84	17	1.3	1043.43	44.89	6610000	18797	Carbamidomethylation	C13:Carbamidomethylation:1000.00	sp|P07911|UROM_HUMAN
ELVSVVDSGAGFTVTRLSA	53.48	1907	19	1.7	954.509	56.76	934000	25445			sp|O00526|UPK2_HUMAN
TRVVYKVPEEQPPNTLIGSL	53.46	2239.22	20	1	747.415	50.36	11000000	21889			sp|Q08174|PCDH1_HUMAN
VSWVPPPAENHNGIIRG	53.4	1841.95	17	0.4	614.992	40.12	67100000	16392			sp|Q8WZ75|ROBO4_HUMAN
EKVLPSLGISNVFTSHADL	53.39	2026.07	19	1	676.366	58.81	845000	26430			sp|P05154|IPSP_HUMAN
AVGEYNKASNDMYHSRALQ	53.36	2153	19	0.7	718.673	27.21	2930000	9931			sp|P01034|CYTC_HUMAN
DVSTPPTVLPDNFPRYPVGK	53.35	2198.14	20	0.6	733.72	52.29	7880000	23012			sp|P01344|IGF2_HUMAN
LVC(+57.02)PVTRDHLGF	53.34	1412.72	12	1.2	471.916	41.17	6640000	16902	Carbamidomethylation	C3:Carbamidomethylation:1000.00	sp|P22792|CPN2_HUMAN
DAHKSEVAHRFKDLGEENFKAL	53.24	2540.28	22	0.5	636.077	37.65	0	14964			sp|P02768|ALBU_HUMAN
VTFKNPLVWVHASPEHV	53.18	1959.04	17	-1	654.019	50.06	952000	21756			sp|Q14624|ITIH4_HUMAN
EVTHVSQLTWARHGESGSM(+15.99)	53.16	2126.98	19	-0.4	1064.5	29.74	872000	11336	Oxidation (M)	M19:Oxidation (M):1000.00	sp|P15151|PVR_HUMAN
SGDHC(+57.02)IIGRTL	53.14	1227.6	11	0.8	410.209	30.47	1040000	11773	Carbamidomethylation	C5:Carbamidomethylation:1000.00	sp|P00441|SODC_HUMAN
FWDGRGEGLRL	53.12	1304.66	11	0.9	435.895	45.88	13800000	19421			sp|Q14624|ITIH4_HUMAN
VDNHDNQRGHGAGGASIL	53.12	1816.86	18	0.9	606.627	21.01	4150000	6928			sp|P04745|AMY1_HUMAN, sp|P19961|AMY2B_HUMAN, sp|P04746|AMYP_HUMAN
LVGGSHLKENKYL	53.11	1456.8	13	1.2	486.609	26.83	3220000	9740			sp|P12109|CO6A1_HUMAN
YC(+57.02)AGPAYLKGQVVPALNEKQ	53.07	2205.13	20	1.6	1103.57	42.64	1470000	17609	Carbamidomethylation	C2:Carbamidomethylation:1000.00	sp|P22792|CPN2_HUMAN
HTTFSKKENNQVPAVVA	53.05	1868.97	17	0.9	623.999	24.26	12600000	8436			sp|P14543|NID1_HUMAN
GGNQPQGPPPPPGKP	53.05	1423.72	15	1.5	712.869	22.13	16000000	7540			sp|P02812|PRB2_HUMAN, sp|P04280|PRP1_HUMAN
PEQVVQRHVVL	53.01	1302.74	11	0.6	435.255	28.68	11800000	10750			sp|O95998|I18BP_HUMAN
LNAPSDWDSRGKDSYETSQL	52.92	2268.03	20	0.4	757.017	39.9	6020000	16200			sp|P10451|OSTP_HUMAN
RTLNQPDSQLQLTTGNGLF	52.9	2102.08	19	1.2	1052.05	54.26	2890000	24024			sp|P01009|A1AT_HUMAN
SGGC(+57.02)FWDNGHLYRE	52.88	1696.71	14	2.4	849.362	39.58	1420000	16067	Carbamidomethylation	C4:Carbamidomethylation:1000.00	sp|Q96FE7|P3IP1_HUMAN
QVGQVELGGGPGAGSLQPLALEGSLQ	52.88	2461.28	26	0.6	821.435	61.66	3600000	27958			sp|P01308|INS_HUMAN
LKMGIQHAYSENADFSGL	52.84	1979.94	18	1.4	990.979	45.5	482000	19214			sp|P05543|THBG_HUMAN
LAQDQGLQPLSAKKQLSIQ	52.79	2065.15	19	0.3	689.392	38.63	982000	15555			sp|Q9NPG4|PCD12_HUMAN
FHADIC(+57.02)TLSEKERQIKKQTAL	52.77	2515.32	21	0.8	629.838	37.86	0	15074	Carbamidomethylation	C6:Carbamidomethylation:1000.00	sp|P02768|ALBU_HUMAN
FQDKRVSWSL	52.73	1264.66	10	0	422.559	39.95	19500000	16252			sp|Q08380|LG3BP_HUMAN
DVQYSPTARIHASQA	52.71	1642.81	15	1	822.411	28.18	38800000	10349			sp|Q8NFZ8|CADM4_HUMAN
GLKSVPKEISPDTTL	52.7	1583.88	15	0.4	528.966	37.59	5560000	14910			sp|P21810|PGS1_HUMAN
IILQDVNDNSPFIPKKTVI	52.54	2153.21	19	0.7	718.744	52.47	1680000	23105			sp|Q02487|DSC2_HUMAN
LYVGTM(+15.99)LDGGDLSRF	52.54	1658.8	15	0.5	830.406	53.95	9030000	23846	Oxidation (M)	M6:Oxidation (M):1000.00	sp|P07911|UROM_HUMAN
TYIYTGLSKHVEDVPAFQAL	52.5	2251.15	20	0.9	751.392	55.96	371000	24979			sp|P25311|ZA2G_HUMAN
YRITEATKTVGSDTFYSF	52.47	2085.01	18	0.4	696.009	48.88	6580000	21057			sp|P01042|KNG1_HUMAN
LVKELDRDTVF	52.46	1333.72	11	0.6	445.582	38.88	22400000	15658			sp|P01009|A1AT_HUMAN
GVTSWGYVPC(+57.02)GTPNKPSVA	52.44	1975.95	19	0.5	988.981	45.01	5290000	18907	Carbamidomethylation	C10:Carbamidomethylation:1000.00	sp|P06870|KLK1_HUMAN
PKAGALNSNDAFVLKTPSAAYL	52.44	2247.19	22	2	750.072	52.06	637000	22853			sp|P06396|GELS_HUMAN
FSVAITPDHLEPRLSI	52.43	1793.97	16	1.1	598.997	56.05	1270000	25006			sp|P12109|CO6A1_HUMAN
ITFRSDYSNEKPFTGF	52.42	1907.91	16	0.7	636.976	48.72	1930000	21005			sp|O00187|MASP2_HUMAN
VTVSSASPTSPKVFPLSL	52.42	1816	18	1.5	909.008	57.62	120000000	25761			sp|P0DOX2|IGA2_HUMAN
LTDKLYWC(+57.02)DAKQSV	52.41	1725.84	14	1	863.928	40.24	5490000	16401	Carbamidomethylation	C8:Carbamidomethylation:1000.00	sp|P01133|EGF_HUMAN
VFDPLSASDTGEYSC(+57.02)EA	52.38	1846.76	17	2	924.388	53.38	593000	23590	Carbamidomethylation	C15:Carbamidomethylation:1000.00	sp|Q9Y624|JAM1_HUMAN
DAHKSEVAHRFKDLGEENFKALVL	52.34	2752.43	24	1	689.115	46.67	5580000	19810			sp|P02768|ALBU_HUMAN
AIVEALNGKEVAAQVKAPLVLKD	52.33	2375.38	23	0.9	792.801	48.42	1070000	20832			sp|Q99497|PARK7_HUMAN
IQVVENGESSQGRFSVQ	52.32	1862.91	17	1.1	932.464	36.7	1770000	14444			sp|P07911|UROM_HUMAN
AQAISDHYPVEVMLK	52.31	1699.86	15	0.3	850.938	44.68	5240000	18729			sp|P24855|DNAS1_HUMAN
VSEDPINDGEWHRVTAL	52.28	1936.93	17	0.3	646.65	48.07	1280000	20607			sp|P98160|PGBM_HUMAN
EEALPVSLSQGQPSRQ	52.27	1724.87	16	0.3	863.442	38.48	33700000	15345			sp|Q16819|MEP1A_HUMAN
VEKMHELVGGVPQRVTF	52.27	1925.02	17	1	642.681	41.54	2050000	17047			sp|Q8WW52|F151A_HUMAN
IKLAQKVPTADL	52.17	1295.78	12	1.3	432.935	36.55	25300000	14416			sp|P02774|VTDB_HUMAN
WVGTGASEAEKTGAQEL	52.14	1732.83	17	1.3	867.422	38.27	27800000	15285			sp|P06396|GELS_HUMAN
LNIQTYC(+57.02)AGPAYLKGQVV	52.14	1994.03	18	0.2	998.022	51.42	339000	22474	Carbamidomethylation	C7:Carbamidomethylation:1000.00	sp|P22792|CPN2_HUMAN
FVHWQEPRAPLQGTL	52.12	1777.93	15	0.7	593.65	48.07	62500000	20619			sp|P30530|UFO_HUMAN
TSLDLSDNPGLGERGLM(+15.99)	52.09	1789.85	17	1.1	895.934	44.93	6270000	18817	Oxidation (M)	M17:Oxidation (M):1000.00	sp|P08571|CD14_HUMAN
VVLQPSPALSWRSTGGILDV	52.06	2094.15	20	1.2	1048.08	61.75	769000	28024			sp|P10253|LYAG_HUMAN
LTGVLGSQPVGGQAHM(+15.99)VL	52.04	1778.93	18	1.7	890.476	45.71	2290000	19301	Oxidation (M)	M16:Oxidation (M):1000.00	sp|P22891|PROZ_HUMAN
M(+15.99)KVSLKTALQPMVSAL	52.01	1731.96	16	0.2	578.328	52.84	338000	23285	Oxidation (M)	M1:Oxidation (M):44.44	sp|P07911|UROM_HUMAN
FSVSVERALAAKPGLDT	52.01	1759.95	17	0.9	587.657	46.02	3880000	19519			sp|P54802|ANAG_HUMAN
VEKVQAAVGTSAAPVPSDNH	51.99	1976	20	1.2	989.007	27.27	2600000	9952			sp|P02649|APOE_HUMAN
IRTEFGMAIGPENSGKVVL	51.99	2017.07	19	1.8	673.364	51.61	420000	22638			sp|Q99523|SORT_HUMAN
VNDGDM(+15.99)RLADGGATNQGRVEI	51.99	2203.03	21	1.9	735.352	32.41	1430000	12833	Oxidation (M)	M6:Oxidation (M):1000.00	sp|Q08380|LG3BP_HUMAN
VAWKADGSPVKAGVE	51.96	1512.79	15	1.4	757.405	30.91	5080000	11914			sp|P0DOX8|IGL1_HUMAN, sp|P0CG04|IGLC1_HUMAN, sp|B9A064|IGLL5_HUMAN
RVVAQGVGIPEDSIF	51.95	1585.85	15	0.9	793.931	53.18	63000000	23362			sp|P02760|AMBP_HUMAN
GVATAPQQVLSNGVPVSNF	51.95	1883.97	19	1.7	942.996	55.89	8570000	24900			sp|P10253|LYAG_HUMAN
SWNSGALTSGVHTFPAVL	51.84	1842.93	18	0.8	922.471	60.25	12000000	27179			sp|P01860|IGHG3_HUMAN, sp|P0DOX5|IGG1_HUMAN, sp|P01861|IGHG4_HUMAN, sp|P01857|IGHG1_HUMAN, sp|P01859|IGHG2_HUMAN
FLFPPKPKDTLM	51.83	1432.78	12	0.9	478.601	47.15	164000000	21860			sp|P01860|IGHG3_HUMAN, sp|P0DOX5|IGG1_HUMAN, sp|P01861|IGHG4_HUMAN, sp|P01857|IGHG1_HUMAN, sp|P01859|IGHG2_HUMAN
LLRLPEKVPSAPPQE	51.83	1672.95	15	-0.5	837.482	39.48	6130000	16038			sp|Q8WZ75|ROBO4_HUMAN
IELSTKLHLPADDVVS	51.81	1735.94	16	0.4	579.653	47.62	6880000	20396			sp|O15240|VGF_HUMAN
DVQYSPTARIHASQAV	51.8	1741.87	16	0.3	871.945	32.18	3230000	12671			sp|Q8NFZ8|CADM4_HUMAN
ISLLEHRLEC(+57.02)GAND	51.79	1625.78	14	1.5	813.9	37.97	8530000	15128	Carbamidomethylation	C10:Carbamidomethylation:1000.00	sp|P07911|UROM_HUMAN
PVDLSKWSGPLSL	51.79	1397.76	13	1	699.886	61.22	83400000	27664			sp|P30086|PEBP1_HUMAN
IIVPTDTQNIFFMSKVTNPKQA	51.74	2491.31	22	1	831.446	56.33	6020000	25177			sp|P01011|AACT_HUMAN
ALASSHPLSTPASEINTPAQISEL	51.72	2433.24	24	1.2	812.088	52.17	5100000	22887			sp|P15144|AMPN_HUMAN
YSAC(+57.02)PIFTKIQGTC(+57.02)	51.72	1644.76	14	0.9	823.39	46.75	3330000	19818	Carbamidomethylation	C4:Carbamidomethylation:1000.00;C14:Carbamidomethylation:1000.00	sp|P60022|DEFB1_HUMAN
AVLKANKFTETNPQVYYQA	51.67	2184.12	19	2.4	1093.07	39.56	0	16057			sp|P98164|LRP2_HUMAN
LRLAGLGLQQLDEGL	51.64	1594.9	15	1.3	798.46	61.17	19700000	27647			sp|Q6EMK4|VASN_HUMAN
APDQDEIQRLPGLAKQPSF	51.61	2109.09	19	0.7	704.036	48.12	1450000	20705			sp|P10619|PPGB_HUMAN
PVLQAGKAEVTGYFPLGT	51.56	1846.98	18	1.1	616.669	54.82	6720000	24428			sp|P10253|LYAG_HUMAN
YGEGYAC(+57.02)DTDLRG	51.55	1475.6	13	1.6	738.808	31.93	3200000	12492	Carbamidomethylation	C7:Carbamidomethylation:1000.00	sp|P07911|UROM_HUMAN
LILRDTKTYM(+15.99)L	51.53	1381.76	11	0.7	461.596	39.02	12100000	15721	Oxidation (M)	M10:Oxidation (M):1000.00	sp|P02763|A1AG1_HUMAN
FHIRPATEGPGVL	51.52	1392.75	13	0.8	465.258	38.99	27300000	15719			sp|P39060|COIA1_HUMAN
LWQGVEVGEAGQGKDF	51.46	1718.83	16	1.2	860.421	48.22	14600000	20671			sp|P98160|PGBM_HUMAN
VSSKPQAHGAPAPPSGSAPH	51.37	1878.93	20	1.3	940.475	16.26	1240000	4925			sp|P35318|ADML_HUMAN
AALC(+57.02)PHKFPAIQNL	51.37	1578.83	14	0.7	527.286	45.14	17300000	19185	Carbamidomethylation	C4:Carbamidomethylation:1000.00	sp|P08571|CD14_HUMAN
VKELDRDTVFAL	51.34	1404.76	12	1.6	469.262	46.85	11800000	19894			sp|P01009|A1AT_HUMAN
LELTGPKSLPAPWL	51.33	1520.86	14	1.6	761.439	61.47	3330000	27862			sp|P04217|A1BG_HUMAN
GYRLAYQGQDTPEVL	51.31	1708.84	15	1.4	855.429	47.07	14400000	20030			sp|P30530|UFO_HUMAN
FWTDTGINPRIESSSL	51.3	1821.89	16	1	911.953	53.54	4010000	23614			sp|P01133|EGF_HUMAN
FANSQDIRHMHFDGTDYGTL	51.29	2324.03	20	0.3	775.683	45.5	11000000	19148			sp|P01133|EGF_HUMAN
VTHVSQLTWARHGESGSM(+15.99)	51.29	1997.94	18	0.6	666.987	26.98	1150000	9824	Oxidation (M)	M18:Oxidation (M):1000.00	sp|P15151|PVR_HUMAN
IVIIEQEDDSDRHLAQHLNNDRNPL	51.29	2953.46	25	3.1	985.498	40.24	4330000	16421			sp|P04279|SEMG1_HUMAN
ATKTVGSDTFYSF	51.27	1422.67	13	1.1	712.341	47.15	44700000	20056			sp|P01042|KNG1_HUMAN
VAYTQDGVMHPRTTFL	51.27	1834.9	16	2.2	918.461	43.86	1480000	18277			sp|Q96RW7|HMCN1_HUMAN
FVAQAGGADPDKFQGVIAE	51.24	1918.94	19	1.3	960.48	45.42	23300000	19075			sp|P39060|COIA1_HUMAN
SQFPHGQKGQHY	51.24	1412.66	12	1.3	471.894	14.6	1770000	4212			sp|P04279|SEMG1_HUMAN, sp|Q02383|SEMG2_HUMAN
PVVPVHLDRII	51.23	1256.76	11	-0.1	419.927	50.06	1420000	21744			sp|P10153|RNAS2_HUMAN
LTDKLYWC(+57.02)DAKQSVIE	51.23	1967.97	16	1.1	656.997	44.62	2500000	18741	Carbamidomethylation	C8:Carbamidomethylation:1000.00	sp|P01133|EGF_HUMAN
TIDEKGTEAAGAMFL	51.22	1552.74	15	1.2	777.38	50.87	7790000	22104			sp|P01009|A1AT_HUMAN
PAAPAAAPPAEKAPVKK	51.12	1612.93	17	2.4	807.474	24.83	386000	8716			sp|P16403|H12_HUMAN
VIAHTKSLDPSRPVTF	51.09	1766.97	16	1.2	589.997	32.72	2540000	12918			sp|P08236|BGLR_HUMAN
PARSEAAAVQPVIGISQ	51.08	1692.92	17	0.8	565.313	39.1	18800000	15808			sp|Q96FE7|P3IP1_HUMAN
GQLGITKVFSNGADL	51.07	1518.8	15	0.7	760.41	53.5	79800000	23478			sp|P01009|A1AT_HUMAN
FVSPALELSGALRF	51.03	1505.82	14	0.9	753.92	64.22	14000000	29106			sp|P14543|NID1_HUMAN
GISAGTELRSPC(+57.02)EC(+57.02)ESL	51.01	1864.83	17	0.6	933.423	39.98	2420000	16234	Carbamidomethylation	C12:Carbamidomethylation:1000.00;C14:Carbamidomethylation:1000.00	sp|O95460|MATN4_HUMAN
NEVAPGYFSRDGWQLQVQGGVAQL	51	2618.29	24	2	873.771	60.58	2990000	27381			sp|Q8WVN6|SCTM1_HUMAN
YHAFSAMKKVETNM(+15.99)	50.97	1671.77	14	1.2	836.896	25.45	3420000	9034	Oxidation (M)	M14:Oxidation (M):86.63	sp|P05155|IC1_HUMAN
AELQQWLKPGLKVLS	50.97	1708.99	15	1.1	570.67	54.86	3080000	24421			sp|P08571|CD14_HUMAN
VWVGKDSQEEEKTEALTS	50.96	2034.97	18	1.6	679.333	31.15	3190000	12124			sp|P06396|GELS_HUMAN
AITSVNSLGSKQALNTDYL	50.96	1994.03	19	1	998.024	49.51	2410000	21387			sp|O94919|ENDD1_HUMAN
YKTTPPVLDSDGSFFL	50.93	1785.88	16	1.3	893.95	61.17	11900000	27630			sp|P0DOX5|IGG1_HUMAN, sp|P01861|IGHG4_HUMAN, sp|P01857|IGHG1_HUMAN
FILPDKGKM(+15.99)NTVIAAL	50.92	1745.97	16	0.3	582.999	50.16	1050000	21836	Oxidation (M)	M9:Oxidation (M):1000.00	sp|P08185|CBG_HUMAN
FIFPPSDEQLKSGTAS	50.9	1722.85	16	0.9	862.431	48.55	119000000	21589			sp|P01834|IGKC_HUMAN, sp|P0DOX7|IGK_HUMAN
TETGVEAAAASAISVARTLL	50.9	1930.04	20	0.9	966.027	68.81	609000	30883			sp|P05155|IC1_HUMAN
LNQAQEHFGKDKSKEFQL	50.87	2146.08	18	2	716.369	30.58	1020000	11757			sp|P02787|TRFE_HUMAN
LQDFRVVAQGVGIPEDSIFT	50.87	2190.13	20	1.3	1096.07	61.75	11600000	27970			sp|P02760|AMBP_HUMAN
IATPAPHSPWTAAPQYQKA	50.86	2034.03	19	1.3	679.019	37.11	31800000	14642			sp|P15586|GNS_HUMAN
AIQDPRLFAEEKA	50.82	1486.78	13	0.8	496.6	37.8	1420000	15050			sp|P01833|PIGR_HUMAN
VRLPTGYYFGASAGTGDL	50.79	1843.91	18	0.9	922.963	55.66	2250000	24768			sp|Q12907|LMAN2_HUMAN
LQHKDDNPNLPR	50.76	1445.74	12	1.6	482.921	15.46	22800000	4507			sp|P02768|ALBU_HUMAN
LGETRDAC(+57.02)GC(+57.02)C(+57.02)PMC(+57.02)A	50.74	1756.65	15	-0.2	879.33	28.5	1390000	10653	Carbamidomethylation	C8:Carbamidomethylation:1000.00;C10:Carbamidomethylation:1000.00;C11:Carbamidomethylation:1000.00;C14:Carbamidomethylation:1000.00	sp|Q16270|IBP7_HUMAN
SQDASDGLQRLHM(+15.99)	50.71	1472.67	13	0.9	491.897	26.06	16200000	9314	Oxidation (M)	M13:Oxidation (M):1000.00	sp|Q9UNN8|EPCR_HUMAN
LSDPEQGVEVTGQYEREKAGFSW	50.7	2611.22	23	1.1	871.415	50.01	14000000	21631			sp|Q14624|ITIH4_HUMAN
AVALTKGGEARGEL	50.68	1370.75	14	1.2	457.925	26.38	57700000	9489			sp|P10253|LYAG_HUMAN
VKEPGC(+57.02)GC(+57.02)C(+57.02)M(+15.99)TC(+57.02)AL	50.66	1657.64	14	1.5	829.828	27.29	6000000	9998	Carbamidomethylation; Oxidation (M)	C6:Carbamidomethylation:1000.00;C8:Carbamidomethylation:1000.00;C9:Carbamidomethylation:1000.00;M10:Oxidation (M):1000.00;C12:Carbamidomethylation:1000.00	sp|P24593|IBP5_HUMAN
HAGHGQQQKVIVVAVC(+57.02)	50.6	1729.9	16	1	577.643	25.82	3220000	9189	Carbamidomethylation	C16:Carbamidomethylation:1000.00	sp|P01133|EGF_HUMAN
GSVIDQSRVLNLGPIT	50.59	1667.92	16	0.9	556.981	53.12	144000000	23410			sp|P07911|UROM_HUMAN
LDLSDNPGLGERGLM(+15.99)	50.58	1601.77	15	1.6	801.894	44.07	4730000	18339	Oxidation (M)	M15:Oxidation (M):1000.00	sp|P08571|CD14_HUMAN
ADLDTTDGLGKVYYREDLSPSITQRAAE	50.57	3083.5	28	-0.1	771.883	45.88	4580000	19404			sp|P14543|NID1_HUMAN
LAFDVNDEKNWGLSV	50.56	1705.83	15	0.9	853.924	59.81	3960000	26988			sp|P02763|A1AG1_HUMAN
LVSSKPQAHGAPAPPSGSAP	50.53	1854.96	20	0.8	928.487	22.93	320000	7804			sp|P35318|ADML_HUMAN
AWKADSSPVKAGVE	50.53	1443.74	14	1.3	722.876	27.35	3510000	10001			sp|P0DOY2|IGLC2_HUMAN, sp|P0DOY3|IGLC3_HUMAN
LTKTKILAPAY	50.52	1217.74	11	1.2	609.877	30.57	2690000	11737			sp|Q13510|ASAH1_HUMAN
FRVVAQGVGIPEDSI	50.51	1585.85	15	1.3	793.932	50.39	179000000	21828			sp|P02760|AMBP_HUMAN
IPVKQADSGSSEEKQL	50.51	1714.87	16	1.7	572.633	23.18	4170000	7886			sp|P10451|OSTP_HUMAN
SC(+57.02)ETKKLGQSLDC(+57.02)NAEV	50.5	1937.88	17	0.9	646.969	30.04	2620000	11498	Carbamidomethylation	C2:Carbamidomethylation:1000.00;C13:Carbamidomethylation:1000.00	sp|P01042|KNG1_HUMAN
RVVAQGVGIPEDSIFTM(+15.99)	50.49	1833.93	17	1.3	917.973	51.95	22600000	22688	Oxidation (M)	M17:Oxidation (M):1000.00	sp|P02760|AMBP_HUMAN
VSITYGTPFAARGADF	50.45	1671.83	16	1.3	836.921	53.72	10900000	23691			sp|P07204|TRBM_HUMAN
FHQAHVAGETVARPLF	50.38	1778.92	16	1.6	890.47	36.21	303000	14309			sp|P10253|LYAG_HUMAN
LKVVHPLAQPKAED	50.38	1543.87	14	0.6	515.632	23.75	4310000	8155			sp|P01133|EGF_HUMAN
Q(-17.03)LRPISLPGVSSTEDLQDL	50.38	2050.06	19	1.2	1026.04	64.19	253000	29152	Pyro-glu from Q	Q1:Pyro-glu from Q:1000.00	sp|O75071|EFC14_HUMAN
LGETRDAC(+57.02)GC(+57.02)C(+57.02)PM(+15.99)C(+57.02)A	50.35	1772.64	15	1.2	887.329	22.34	1830000	7521	Carbamidomethylation; Oxidation (M)	C8:Carbamidomethylation:1000.00;C10:Carbamidomethylation:1000.00;C11:Carbamidomethylation:1000.00;M13:Oxidation (M):1000.00;C14:Carbamidomethylation:1000.00	sp|Q16270|IBP7_HUMAN
C(+57.02)PIFTKIQGTC(+57.02)Y	50.32	1486.69	12	1.1	744.356	44.73	4370000	18766	Carbamidomethylation	C1:Carbamidomethylation:1000.00;C11:Carbamidomethylation:1000.00	sp|P60022|DEFB1_HUMAN
LEELPDC(+57.02)PC(+57.02)TLTQARADSGRF	50.32	2435.12	21	1.4	812.715	45.14	2240000	18981	Carbamidomethylation	C7:Carbamidomethylation:1000.00;C9:Carbamidomethylation:1000.00	sp|Q9UGT4|SUSD2_HUMAN
FILPDKGKM(+15.99)NTVI	50.28	1490.82	13	0.7	497.947	40.03	5330000	16298	Oxidation (M)	M9:Oxidation (M):1000.00	sp|P08185|CBG_HUMAN
ASHTSDSDVPSGVTEVVVKL	50.27	2026.02	20	1.6	1014.02	49.46	5210000	21361			sp|P10909|CLUS_HUMAN
VSWNSGALTSGVHTF	50.24	1561.75	15	0.8	781.884	51.76	9270000	22611			sp|P01860|IGHG3_HUMAN, sp|P0DOX5|IGG1_HUMAN, sp|P01861|IGHG4_HUMAN, sp|P01857|IGHG1_HUMAN, sp|P01859|IGHG2_HUMAN
LKVTDADAPNTPAWEAV	50.23	1796.89	17	1.4	899.456	47.51	3180000	20253			sp|P12830|CADH1_HUMAN
FDPLSSSSSNKERVVT	50.2	1751.87	16	1.3	584.964	32.68	2780000	12915			sp|P15144|AMPN_HUMAN
VALTKGGEARGEL	50.19	1299.71	13	0.9	434.246	25.05	22200000	8773			sp|P10253|LYAG_HUMAN
IQLQPLQEPESWARTQSGLQS	50.17	2395.21	21	0.6	1198.61	53.41	192000	23603			sp|Q9UNN8|EPCR_HUMAN
EDPQGDAAQKTDTSHHDQDHPTFNKITPNLAEFA	50.16	3774.71	34	1.3	944.687	44.1	6300000	18420			sp|P01009|A1AT_HUMAN
HNHYTQKSLSLSPG	50.15	1567.77	14	0.8	523.599	22.8	3900000	7741			sp|P0DOX5|IGG1_HUMAN, sp|P01857|IGHG1_HUMAN, sp|P01859|IGHG2_HUMAN
LQDFRVVAQGVGIPEDSIF	50.11	2089.08	19	1	1045.55	62.34	15500000	28271			sp|P02760|AMBP_HUMAN
YTLPPSREEM(+15.99)TKNQVS	50.1	1894.91	16	0.5	632.644	24.32	17200000	8633	Oxidation (M)	M10:Oxidation (M):1000.00	sp|P01860|IGHG3_HUMAN, sp|P01859|IGHG2_HUMAN
TSLDLSDNPGLGERGLM	50.09	1773.86	17	0.7	887.936	51.17	3110000	22291			sp|P08571|CD14_HUMAN
LGRVAVSADPNVPNVVVTGLTL	50.08	2190.24	22	1.7	1096.13	61.17	1590000	27669			sp|P52565|GDIR1_HUMAN
LLRDTDRFSSHVGGTLGQF	50.06	2105.07	19	0.8	702.696	42.91	1420000	17750			sp|Q14624|ITIH4_HUMAN
IKILDDLSPRDQFNL	50.05	1785.96	15	7.2	596.332	56.02	263000	25031			sp|Q14624|ITIH4_HUMAN
SSNGLESLSPEFLRPVPQL	50.05	2069.08	19	1.2	1035.55	61.96	488000	28109			sp|P02750|A2GL_HUMAN
ETGVPSRFSGSGSGTDFTF	50.05	1934.86	19	1.4	968.441	50.21	1760000	21838			sp|P01594|KV133_HUMAN, sp|P01593|KVD33_HUMAN
LFPPKPKDTLM	50	1285.71	11	0.1	429.577	37.92	264000000	15254			sp|P01860|IGHG3_HUMAN, sp|P0DOX5|IGG1_HUMAN, sp|P01861|IGHG4_HUMAN, sp|P01857|IGHG1_HUMAN, sp|P01859|IGHG2_HUMAN
VVENGESSQGRFSVQMF	50	1899.88	17	1.9	950.948	49.97	2520000	21669			sp|P07911|UROM_HUMAN
YDC(+57.02)LGC(+57.02)VHPISTQSPDLE	50	2089.91	18	1.2	1045.96	45.21	3450000	18984	Carbamidomethylation	C3:Carbamidomethylation:1000.00;C6:Carbamidomethylation:1000.00	sp|P01042|KNG1_HUMAN
KVVHPLAQPKAEDDTWEPEQKL	50	2557.32	22	0.6	640.337	33.22	2690000	13186			sp|P01133|EGF_HUMAN
SQGPPPPGKPQGPPPQGGS	49.99	1765.87	19	0.3	883.945	19.89	1650000	6407			sp|P02812|PRB2_HUMAN
C(+57.02)PVGC(+57.02)AKC(+57.02)AQGC(+57.02)IC(+57.02)	49.99	1639.64	14	0.9	820.828	24.68	1820000	8615	Carbamidomethylation	C1:Carbamidomethylation:1000.00;C5:Carbamidomethylation:1000.00;C8:Carbamidomethylation:1000.00;C12:Carbamidomethylation:1000.00;C14:Carbamidomethylation:1000.00	sp|P80297|MT1X_HUMAN, sp|P13640|MT1G_HUMAN, sp|P02795|MT2_HUMAN
PVNKVIHLTFNTF	49.98	1528.84	13	0.6	510.621	50.81	1040000	22146			sp|O60494|CUBN_HUMAN
VAEGTFAHLSNLRSLM(+15.99)	49.97	1760.89	16	1	587.971	45.74	882000	19330	Oxidation (M)	M16:Oxidation (M):1000.00	sp|P22792|CPN2_HUMAN
NKVPVDPATYGQFYGGDS	49.95	1913.88	18	-0.6	957.947	44.35	932000	18505			sp|P06396|GELS_HUMAN
LTIKGAGHMVPTDKPLAA	49.95	1819	18	0.7	910.509	34.61	527000	13800			sp|P10619|PPGB_HUMAN
IQLQPLQEPESWARTQSGL	49.93	2180.12	19	0.8	1091.07	56.33	1660000	25256			sp|Q9UNN8|EPCR_HUMAN
YSQGSKGPGEDFRMATL	49.88	1842.86	17	1	615.294	40.86	4160000	16721			sp|P41222|PTGDS_HUMAN
YEALDC(+57.02)LRIPKSDV	49.87	1677.84	14	0.7	560.288	46.63	941000	19829	Carbamidomethylation	C6:Carbamidomethylation:1000.00	sp|P02763|A1AG1_HUMAN
IISNDVC(+57.02)NGADFYGNQIKPK	49.86	2252.09	20	-0.2	751.704	39.84	2580000	16174	Carbamidomethylation	C7:Carbamidomethylation:1000.00	sp|P05981|HEPS_HUMAN
YAGVVQYSHSQM(+15.99)QE	49.85	1641.71	14	1	821.863	27.15	5580000	9874	Oxidation (M)	M12:Oxidation (M):1000.00	sp|P12109|CO6A1_HUMAN
VKVWAGTEEVDKAL	49.83	1543.82	14	1.3	772.921	42.16	1490000	17345			sp|O60494|CUBN_HUMAN
VILVPQNLKHRLEDM	49.83	1804	15	2.2	602.343	46.63	1550000	19790			sp|P05155|IC1_HUMAN
GQQQPFPPQQPYPQPQPFPS	49.8	2292.1	20	0.8	765.04	50.21	47400000	22929			sp|P04722|GDA2_WHEAT, sp|P04721|GDA1_WHEAT, sp|P18573|GDA9_WHEAT, sp|P02863|GDA0_WHEAT, tr|K7XRA1|K7XRA1_WHEAT, tr|J7HT09|J7HT09_WHEAT, tr|A0A0K2QJX7|A0A0K2QJX7_WHEAT, tr|A7LHC8|A7LHC8_9POAL, tr|A0A0K2QJT3|A0A0K2QJT3_WHEAT, tr|A0A0E3Z7F7|A0A0E3Z7F7_WHEAT, tr|A0A1K0JNE4|A0A1K0JNE4_WHEAT, tr|A0A0E3UQV1|A0A0E3UQV1_WHEAT, tr|A0A0K2QJ92|A0A0K2QJ92_WHEAT, tr|A0A060N3B9|A0A060N3B9_WHEAT, tr|J7HZV4|J7HZV4_WHEAT, tr|K7X1F5|K7X1F5_WHEAT, tr|A0A0E3Z511|A0A0E3Z511_WHEAT, tr|R9XSX7|R9XSX7_WHEAT, tr|K7XE64|K7XE64_WHEAT, tr|K7XE85|K7XE85_WHEAT, tr|A5JSA9|A5JSA9_WHEAT, tr|A0A455QQ33|A0A455QQ33_WHEAT, tr|A0A0K2QJF4|A0A0K2QJF4_WHEAT, tr|A0A023WGB8|A0A023WGB8_WHEAT, tr|B2ZRD1|B2ZRD1_WHEAT, tr|Q9M4M0|Q9M4M0_WHEAT, tr|A0A0K2QJA2|A0A0K2QJA2_WHEAT, tr|A0A1K0ITF2|A0A1K0ITF2_WHEAT, tr|Q41533|Q41533_WHEAT, tr|K7XR49|K7XR49_WHEAT, tr|A0A1K0K0P5|A0A1K0K0P5_WHEAT, tr|B2ZRD3|B2ZRD3_WHEAT, tr|A0A1K0JSA4|A0A1K0JSA4_WHEAT, tr|K7X1F1|K7X1F1_WHEAT, tr|A0A1K0J4W5|A0A1K0J4W5_WHEAT, tr|A0A0K2QJ89|A0A0K2QJ89_WHEAT, tr|A0A1K0ITF9|A0A1K0ITF9_WHEAT, tr|K7X0Q3|K7X0Q3_WHEAT, tr|B2ZRD2|B2ZRD2_WHEAT, tr|J7HZV9|J7HZV9_WHEAT, tr|K7XE82|K7XE82_WHEAT, tr|A0A0E3UQV3|A0A0E3UQV3_WHEAT, tr|R4V9J2|R4V9J2_WHEAT, tr|K7XR67|K7XR67_WHEAT, tr|A5JSB3|A5JSB3_WHEAT, tr|K7WV37|K7WV37_WHEAT, tr|A0A0K0VHI4|A0A0K0VHI4_WHEAT, tr|A0A1K0IT13|A0A1K0IT13_WHEAT, tr|A0A1K0ISY6|A0A1K0ISY6_WHEAT, tr|A0A0E3UR64|A0A0E3UR64_WHEAT, tr|A0A1K0K0Q0|A0A1K0K0Q0_WHEAT, tr|Q9M4M1|Q9M4M1_WHEAT, tr|Q9M4L9|Q9M4L9_WHEAT, tr|A0A0K2QJB3|A0A0K2QJB3_WHEAT, tr|H6VLP7|H6VLP7_WHEAT, tr|A5JSA5|A5JSA5_WHEAT, tr|K7X1I9|K7X1I9_WHEAT, tr|A0A0E3UQU0|A0A0E3UQU0_WHEAT, tr|A0A1K0ISW8|A0A1K0ISW8_WHEAT, tr|Q9M4M2|Q9M4M2_WHEAT, tr|R9XUM3|R9XUM3_WHEAT, tr|A0A0K2QJU3|A0A0K2QJU3_WHEAT, tr|A0A0K2QJU7|A0A0K2QJU7_WHEAT, tr|A0A023WHQ9|A0A023WHQ9_WHEAT, tr|A0A0E3UR75|A0A0E3UR75_WHEAT, tr|K7XRC7|K7XRC7_WHEAT, tr|Q9M4M4|Q9M4M4_WHEAT, tr|A5JSB0|A5JSB0_WHEAT, tr|K7WV57|K7WV57_WHEAT, tr|A0A1K0JS64|A0A1K0JS64_WHEAT, tr|Q9M4M5|Q9M4M5_WHEAT, tr|Q9S8X2|Q9S8X2_WHEAT, tr|R9XUP2|R9XUP2_WHEAT, tr|A0A1K0J4U7|A0A1K0J4U7_WHEAT, tr|R9XU77|R9XU77_WHEAT, tr|X2KVI4|X2KVI4_WHEAT, tr|A0A1K0ISX1|A0A1K0ISX1_WHEAT, tr|A0A2P1H6A2|A0A2P1H6A2_WHEAT, tr|A7LHB5|A7LHB5_WHEAT, tr|Q53WW7|Q53WW7_WHEAT, tr|A0A0E3UR73|A0A0E3UR73_WHEAT, tr|J7HSR5|J7HSR5_WHEAT, tr|Q9M4L6|Q9M4L6_WHEAT, tr|A0A023WHE7|A0A023WHE7_WHEAT, tr|K7WV47|K7WV47_WHEAT, tr|Q3S4V8|Q3S4V8_WHEAT, tr|A0A1K0ITA3|A0A1K0ITA3_WHEAT, tr|A0A1K0K0N7|A0A1K0K0N7_WHEAT, tr|A0A0E3Z7H3|A0A0E3Z7H3_WHEAT, tr|A0A1K0IT85|A0A1K0IT85_WHEAT, tr|A7LHB4|A7LHB4_WHEAT, tr|A0A2P1H695|A0A2P1H695_WHEAT, tr|A0A0E3Z6L3|A0A0E3Z6L3_WHEAT, tr|A0A1K0IT72|A0A1K0IT72_WHEAT, tr|A0A1K0JS72|A0A1K0JS72_WHEAT, tr|K7X1I3|K7X1I3_WHEAT, tr|A7LHB1|A7LHB1_WHEAT, tr|R9XV30|R9XV30_WHEAT, tr|Q9M4L7|Q9M4L7_WHEAT, tr|A0A0E3Z5V9|A0A0E3Z5V9_WHEAT, tr|A0A1K0JND6|A0A1K0JND6_WHEAT, tr|K7XR55|K7XR55_WHEAT, tr|A0A023WHR4|A0A023WHR4_WHEAT, tr|R9XSV1|R9XSV1_WHEAT, tr|R9XSV7|R9XSV7_WHEAT, tr|A0A0K2QJD3|A0A0K2QJD3_WHEAT, tr|K7XR89|K7XR89_WHEAT, tr|A7LHB3|A7LHB3_WHEAT, tr|R4VEK6|R4VEK6_WHEAT, tr|K7X0R1|K7X0R1_WHEAT, tr|K7X0I8|K7X0I8_WHEAT, tr|A0A0E3Z5V1|A0A0E3Z5V1_WHEAT, tr|K7X0I0|K7X0I0_WHEAT, tr|R9XV39|R9XV39_WHEAT, tr|A0A023WGX6|A0A023WGX6_WHEAT, tr|J7I030|J7I030_WHEAT, tr|A0A0K2QJJ9|A0A0K2QJJ9_WHEAT, tr|A0A1K0K0N0|A0A1K0K0N0_WHEAT, tr|A0A0K2QJK1|A0A0K2QJK1_WHEAT, tr|A0A1W6C2K0|A0A1W6C2K0_WHEAT, tr|A0A0K2QJE4|A0A0K2QJE4_WHEAT, tr|K7XEB5|K7XEB5_WHEAT, tr|A0A1K0IT12|A0A1K0IT12_WHEAT, tr|A0A0K2QJJ1|A0A0K2QJJ1_WHEAT, tr|A5JSA6|A5JSA6_WHEAT, tr|K7WV20|K7WV20_WHEAT, tr|A0A1K0J4U0|A0A1K0J4U0_WHEAT, tr|Q41509|Q41509_WHEAT, tr|A0A0K2QJ84|A0A0K2QJ84_WHEAT, tr|A0A1K0JNC7|A0A1K0JNC7_WHEAT, tr|A0A1K0J4S9|A0A1K0J4S9_WHEAT, tr|A0A0E3Z522|A0A0E3Z522_WHEAT, tr|R9XW84|R9XW84_WHEAT, tr|Q3S4V7|Q3S4V7_WHEAT, tr|A0A455QTH1|A0A455QTH1_WHEAT, tr|K7XE68|K7XE68_WHEAT, tr|X2L2G8|X2L2G8_WHEAT, tr|A5JSB5|A5JSB5_WHEAT, tr|R9XSU2|R9XSU2_WHEAT, tr|A0A0K2QJC3|A0A0K2QJC3_WHEAT, tr|A0A1K0J4V2|A0A1K0J4V2_WHEAT, tr|A0A0E3Z506|A0A0E3Z506_WHEAT, tr|Q41530|Q41530_WHEAT, tr|A0A1K0ISY1|A0A1K0ISY1_WHEAT, tr|A0A455QS89|A0A455QS89_WHEAT, tr|A5JSA8|A5JSA8_WHEAT, tr|R9XU85|R9XU85_WHEAT, tr|A5JSB6|A5JSB6_WHEAT, tr|A0A1K0IT79|A0A1K0IT79_WHEAT, tr|A7LHB2|A7LHB2_WHEAT, tr|A0A0E3Z589|A0A0E3Z589_WHEAT, tr|K7X0R6|K7X0R6_WHEAT, tr|A0A0K2QJY1|A0A0K2QJY1_WHEAT, tr|A0A0E3Z5U5|A0A0E3Z5U5_WHEAT, tr|R9XU81|R9XU81_WHEAT, tr|A0A1K0JS80|A0A1K0JS80_WHEAT, tr|A0A0K2QJD8|A0A0K2QJD8_WHEAT, tr|J7I026|J7I026_WHEAT, tr|R9XU74|R9XU74_WHEAT, tr|K7WV01|K7WV01_WHEAT, tr|R9XUN7|R9XUN7_WHEAT, tr|A0A0E3Z6M2|A0A0E3Z6M2_WHEAT, tr|A7LHC9|A7LHC9_9POAL, tr|A7LHC4|A7LHC4_9POAL, tr|A0A0E3Z6M6|A0A0E3Z6M6_WHEAT, tr|A0A0K2QJC6|A0A0K2QJC6_WHEAT, tr|J7HWD3|J7HWD3_WHEAT, tr|A0A2R2Y404|A0A2R2Y404_WHEAT, tr|B2ZRD0|B2ZRD0_WHEAT, tr|I0IT64|I0IT64_WHEAT, tr|A0A0K2QJY6|A0A0K2QJY6_WHEAT, tr|A0A0E3Z5U1|A0A0E3Z5U1_WHEAT, tr|A0A2R2Y432|A0A2R2Y432_WHEAT, tr|Q306G0|Q306G0_WHEAT, tr|I0IT62|I0IT62_WHEAT, tr|A0A0K2QJB6|A0A0K2QJB6_WHEAT, tr|A0A0E3Z7G8|A0A0E3Z7G8_WHEAT, tr|I0IT63|I0IT63_WHEAT, tr|K7XE59|K7XE59_WHEAT, tr|Q1WA39|Q1WA39_WHEAT, tr|A0A1K0JNG6|A0A1K0JNG6_WHEAT, tr|X2KVH9|X2KVH9_WHEAT, tr|A0A0K2QJB4|A0A0K2QJB4_WHEAT, tr|A0A2R2Y406|A0A2R2Y406_WHEAT
RVEAPTTLGDNTAANN	49.79	1642.79	16	1.7	822.404	27.38	2690000	10031			sp|Q7Z5L0|VMO1_HUMAN
PAAPAAPAPAEKTPVKK	49.76	1642.94	17	1.3	822.479	25.15	524000	8857			sp|P10412|H14_HUMAN
VTGQYEREKAGFSW	49.74	1656.79	14	0.6	553.271	38.06	3100000	15177			sp|Q14624|ITIH4_HUMAN
FILPDKGKMNTVI	49.72	1474.82	13	0.8	492.615	46.94	6070000	19959			sp|P08185|CBG_HUMAN
PYFKVNSDGGLVA	49.68	1365.69	13	0.7	683.854	45.06	3700000	18929			sp|P55290|CAD13_HUMAN
NEVAPGYFSRDGWQLQVQGGVAQ	49.65	2505.2	23	0.8	1253.61	53.9	13000000	23792			sp|Q8WVN6|SCTM1_HUMAN
Q(-17.03)TRGATETASQGHLDLTQL	49.62	2008.98	19	0.8	1005.5	46.25	22400000	19493	Pyro-glu from Q	Q1:Pyro-glu from Q:1000.00	sp|P39059|COFA1_HUMAN
DWVAPGPSTGSGRAGLEAAGDEL	49.62	2212.04	23	1.3	1107.03	50.66	7820000	22001			sp|Q68CJ9|CR3L3_HUMAN
AAFPAWGTQDEGTLE	49.61	1591.72	15	1.1	796.866	55.72	2720000	24785			sp|Q6UVK1|CSPG4_HUMAN
YAMAKKDPEGLF	49.6	1368.67	12	1.8	457.233	38.06	3280000	15235			sp|P02753|RET4_HUMAN
M(+15.99)GNAGATGLERFTGSL	49.58	1596.76	16	1.1	799.386	50.66	9190000	21967	Oxidation (M)	M1:Oxidation (M):1000.00	sp|P39059|COFA1_HUMAN
M(+15.99)LGGTDSKYYKGSL	49.58	1534.73	14	2	768.376	30.94	2900000	11930	Oxidation (M)	M1:Oxidation (M):1000.00	sp|P07339|CATD_HUMAN
Q(-17.03)QATEHRLKPWL	49.53	1488.78	12	1.3	497.269	38.91	2870000	15677	Pyro-glu from Q	Q1:Pyro-glu from Q:1000.00	sp|O75264|SIM24_HUMAN
IDWTKIEPSVNF	49.52	1447.73	12	0.5	724.875	60.83	20500000	27459			sp|Q12907|LMAN2_HUMAN
AVKEILKEQENRKGLIA	49.48	1938.13	17	0.3	647.049	30.59	676000	11809			sp|Q99497|PARK7_HUMAN
LRGAVVPDSALPFNF	49.45	1601.86	15	1.6	801.937	61.5	17000000	27861			sp|P24855|DNAS1_HUMAN
LYVGTM(+15.99)LDGGDLSRFAL	49.43	1842.92	17	1	922.467	61.56	603000	27899	Oxidation (M)	M6:Oxidation (M):1000.00	sp|P07911|UROM_HUMAN
VDKFLEDVKKLYHSEA	49.43	1920	16	0.6	641.007	46.49	2060000	19750			sp|P01009|A1AT_HUMAN
LFPPKPKDTLM(+15.99)	49.39	1301.71	11	0.7	434.909	31.47	385000000	12503	Oxidation (M)	M11:Oxidation (M):1000.00	sp|P01860|IGHG3_HUMAN, sp|P0DOX5|IGG1_HUMAN, sp|P01861|IGHG4_HUMAN, sp|P01857|IGHG1_HUMAN, sp|P01859|IGHG2_HUMAN
LSWKVSGPAAPAQSYTA	49.32	1732.88	17	0.5	867.447	44.31	1660000	18498			sp|Q8WZ75|ROBO4_HUMAN
ESGVPSRFSGSGSGTEFTL	49.31	1900.88	19	0.8	951.448	48.72	2410000	21003			sp|P01602|KV105_HUMAN
FQTPSYTQPYQGSSVT	49.3	1789.82	16	0.5	895.916	43.14	104000000	17979			sp|P07911|UROM_HUMAN
GRLASPGFPGEYANDQ	49.29	1677.77	16	0.9	839.895	38.46	1840000	15407			sp|O00187|MASP2_HUMAN
LLLQPPARGHAHDGQALSTDL	49.23	2209.16	21	1.7	1105.59	40.41	19400000	16486			sp|Q8WZ75|ROBO4_HUMAN
EVQVFAPANALPARSEAAAVQPVIGISQ	49.22	2832.51	28	1.8	1417.27	57.39	3240000	25762			sp|Q96FE7|P3IP1_HUMAN
FIFPPSDEQLKSGTA	49.21	1635.81	15	0.8	818.915	49.34	124000000	20201			sp|P01834|IGKC_HUMAN, sp|P0DOX7|IGK_HUMAN
YVGTMLDGGDLSRF	49.2	1529.72	14	0.9	765.867	54.74	3070000	24289			sp|P07911|UROM_HUMAN
LVC(+57.02)DNGSGLC(+57.02)KAGFAGDDAPRAVF	49.16	2496.15	24	0.9	833.059	46.89	2290000	20004	Carbamidomethylation	C3:Carbamidomethylation:1000.00;C10:Carbamidomethylation:1000.00	sp|P63267|ACTH_HUMAN, sp|P62736|ACTA_HUMAN
LRTLNQPDSQLQLTTGNGL	49.14	2068.09	19	1.5	1035.05	47.28	2610000	20163			sp|P01009|A1AT_HUMAN
VLKAPDKNVIFSPLSISTA	49.1	1999.14	19	3.6	667.388	53.9	724000	23851			sp|P01011|AACT_HUMAN
Q(-17.03)AFHLGKC(+57.02)PNPPVQEN	49.1	1817.85	16	0.7	909.934	39.06	2370000	15728	Pyro-glu from Q; Carbamidomethylation	Q1:Pyro-glu from Q:1000.00;C8:Carbamidomethylation:1000.00	sp|P05090|APOD_HUMAN
SVENLAKSSNSGQQGVW	49.06	1789.86	17	1.4	895.938	38.35	2430000	15341			sp|P14543|NID1_HUMAN
YALQVSSYEGTAGDAL	49.04	1643.77	16	0.8	822.892	52.78	2390000	23218			sp|P02671|FIBA_HUMAN
WKQDSQLQKAREDI	49.04	1743.89	14	0.2	582.304	29.72	1220000	11332			sp|P25311|ZA2G_HUMAN
AEAITSVNSLGSKQALNT	49.04	1802.94	18	0.7	902.477	38.06	2060000	15189			sp|O94919|ENDD1_HUMAN
EAEPLVDIRVTGPVPGALGAAL	49.02	2144.18	22	-0.6	1073.1	62.48	550000	28366			sp|Q9H8L6|MMRN2_HUMAN
LVKELDRDTVFAL	48.98	1517.85	13	1.4	759.931	50.21	2740000	21829			sp|P01009|A1AT_HUMAN
VTEKEC(+57.02)LQTC(+57.02)RTVA	48.97	1693.81	14	1.9	847.915	22.41	1640000	7579	Carbamidomethylation	C6:Carbamidomethylation:1000.00;C10:Carbamidomethylation:1000.00	sp|P02760|AMBP_HUMAN
PTDPIKESSWPQGFGQL	48.93	1885.92	17	-2	943.966	56.28	2710000	25154			sp|P15309|PPAP_HUMAN
EKLEMSKFQPTL	48.93	1449.75	12	0.4	484.259	43.32	14100000	18060			sp|P05155|IC1_HUMAN
LAGNPKATPPQIVNGDQ	48.91	1718.9	17	0.6	860.455	30.91	1240000	11953			sp|Q9H299|SH3L3_HUMAN
VEKM(+15.99)HELVGGVPQRVTF	48.9	1941.01	17	1.6	648.013	37.83	2660000	15039	Oxidation (M)	M4:Oxidation (M):1000.00	sp|Q8WW52|F151A_HUMAN
SVM(+15.99)PGLKM(+15.99)TMDKTGLLL	48.88	1865.97	17	1.1	622.997	48.67	12000000	20966	Oxidation (M)	M3:Oxidation (M):20.76;M8:Oxidation (M):9.74	sp|Q14624|ITIH4_HUMAN
HVLFGTVGVPEHTY	48.88	1554.78	14	1	778.4	43.69	3390000	18082			sp|P04216|THY1_HUMAN
HTTPKMSTYLLA	48.85	1361.7	12	1.1	681.859	38.19	2070000	15284			sp|P15144|AMPN_HUMAN
LDLSDNPGLGERGLM(+15.99)A	48.81	1672.81	16	1.6	837.413	45.88	2670000	19382	Oxidation (M)	M15:Oxidation (M):1000.00	sp|P08571|CD14_HUMAN
IIIAPVNKVIHLTF	48.81	1576.97	14	0.2	526.664	59.47	527000	26816			sp|O60494|CUBN_HUMAN
TIDEKGTEAAGAM(+15.99)FL	48.8	1568.74	15	1.1	785.378	44.27	7950000	18442	Oxidation (M)	M13:Oxidation (M):1000.00	sp|P01009|A1AT_HUMAN
PVIQTESEHKPPVNGSY	48.79	1880.93	17	1	627.984	28.22	4200000	10444			sp|Q9H0W9|CK054_HUMAN
LILRDTKTYM(+15.99)LA	48.79	1452.8	12	1.4	485.275	37.97	30000000	15117	Oxidation (M)	M10:Oxidation (M):1000.00	sp|P02763|A1AG1_HUMAN
WKQDSQLQKAREDIF	48.79	1890.96	15	1.2	631.328	38.46	2280000	15435			sp|P25311|ZA2G_HUMAN
FANSQDIRHM(+15.99)HFDGTDYGTL	48.78	2340.02	20	1	586.014	38.66	13500000	15501	Oxidation (M)	M10:Oxidation (M):1000.00	sp|P01133|EGF_HUMAN
QLTTGNGLFLSEGLKL	48.74	1689.93	16	1.7	845.974	61.47	1630000	27834			sp|P01009|A1AT_HUMAN
VQYKPQVHIQMTYPLQG	48.74	2029.05	17	1.8	677.357	45.75	4780000	19377			sp|Q9BY67|CADM1_HUMAN
RVVAQGVGIPEDSIFT	48.73	1686.89	16	0.6	844.455	51.98	29600000	22706			sp|P02760|AMBP_HUMAN
IYQQAEKARLQGGVL	48.72	1672.93	15	1.3	837.471	33.12	698000	13133			sp|P11117|PPAL_HUMAN
LSEGLKLVDKF	48.72	1247.71	11	0.2	416.911	45.21	5810000	19072			sp|P01009|A1AT_HUMAN
YKTTPPVLDSDGSF	48.71	1525.73	14	1.3	763.873	44.07	27600000	18325			sp|P0DOX5|IGG1_HUMAN, sp|P01861|IGHG4_HUMAN, sp|P01857|IGHG1_HUMAN
IC(+57.02)SLNFPKKELE	48.7	1476.76	12	0.7	493.262	37.87	4030000	15067	Carbamidomethylation	C2:Carbamidomethylation:1000.00	sp|P05543|THBG_HUMAN
SKKENNQVPAVVAFSQGSVGFL	48.7	2305.21	22	1.2	769.41	58.33	5600000	26205			sp|P14543|NID1_HUMAN
LTETGVEAAAASAISVARTL	48.68	1930.04	20	1.1	966.027	65.11	1290000	29567			sp|P05155|IC1_HUMAN
FSVVINQLRLSDAGQ	48.68	1645.88	15	1.1	823.948	54	3220000	23870			sp|P01833|PIGR_HUMAN
FADKVPKTAENF	48.66	1365.69	12	1.8	456.239	32.15	2410000	12666			sp|P62937|PPIA_HUMAN
AYKVPLAGLEYPM(+15.99)L	48.66	1579.83	14	1	790.924	59.15	209000	26702	Oxidation (M)	M13:Oxidation (M):1000.00	sp|P19835|CEL_HUMAN
DAHKSEVAHRFKDLG	48.65	1708.86	15	0.5	570.629	20	2000000	6474			sp|P02768|ALBU_HUMAN
VSLQQSGELLTRLKQIGALQ	48.65	2181.25	20	1	728.091	60.86	371000	27517			sp|P35754|GLRX1_HUMAN
VHWQEPRAPLQGTLL	48.63	1743.94	15	0.3	872.979	49.67	1870000	21536			sp|P30530|UFO_HUMAN
LVGGSHLKENKYLI	48.63	1569.89	14	2	524.304	32.49	2090000	12850			sp|P12109|CO6A1_HUMAN
ALNIRVGGTGM(+15.99)F	48.62	1250.64	12	1.3	626.33	44.98	948000	18869	Oxidation (M)	M11:Oxidation (M):1000.00	sp|P07911|UROM_HUMAN
IQVVENGESSQGRF	48.6	1548.75	14	0.9	775.385	32.87	15100000	12956			sp|P07911|UROM_HUMAN
TVEPVPEGAQLSFGNF	48.57	1690.82	16	1.2	846.418	61.59	1120000	27932			sp|P98160|PGBM_HUMAN
TSLDLSDNPGLGERGLM(+15.99)A	48.54	1860.89	18	1.6	931.453	46.67	4350000	19791	Oxidation (M)	M17:Oxidation (M):1000.00	sp|P08571|CD14_HUMAN
AQLDEELGGTPVQSRVVQGKEPAHL	48.52	2657.38	25	1.4	665.352	39.76	12100000	16134			sp|P06396|GELS_HUMAN
LTGVLGSQPVGGQAHMVL	48.5	1762.94	18	0.7	882.478	51.88	2550000	22741			sp|P22891|PROZ_HUMAN
YVGTM(+15.99)LDGGDLSRFAL	48.5	1729.83	16	1.5	865.926	58.48	2350000	26278	Oxidation (M)	M5:Oxidation (M):1000.00	sp|P07911|UROM_HUMAN
MIEQNTKSPLFM(+15.99)GKVVNPTQK	48.45	2405.24	21	0.8	802.756	33.54	771000	13377	Oxidation (M)	M12:Oxidation (M):62.51	sp|P01009|A1AT_HUMAN
GQLGITKVFSNGADLSG	48.44	1662.86	17	1.6	832.437	50.81	3170000	22075			sp|P01009|A1AT_HUMAN
EVQVFAPANALPARSEAAAVQ	48.4	2138.11	21	1.2	713.712	47.46	12000000	20271			sp|Q96FE7|P3IP1_HUMAN
IYLRQLGPQPQDIIY	48.39	1815.99	15	1.4	909.003	55.37	2740000	24635			sp|P09564|CD7_HUMAN
TSLDLSDNPGLGERGLMA	48.39	1844.89	18	0.9	923.455	50.88	2450000	22175			sp|P08571|CD14_HUMAN
YVKWIEDTIAENS	48.35	1566.76	13	0.7	784.386	52.88	5770000	23278			sp|P06870|KLK1_HUMAN
YGSGGC(+57.02)FWDNGHL	48.31	1468.58	13	1.2	735.3	49.19	80600000	21134	Carbamidomethylation	C6:Carbamidomethylation:1000.00	sp|Q96FE7|P3IP1_HUMAN
ALFQTPSYTQPYQGSS	48.29	1773.82	16	1.4	887.919	50.16	11600000	21694			sp|P07911|UROM_HUMAN
WFDPAQGNPNEEVAR	48.29	1728.79	15	0.5	865.4	41.13	6900000	16903			sp|P15328|FOLR1_HUMAN
FSNGADLSGVTEEAPLKL	48.29	1846.93	18	1.3	924.474	54.18	358000	24005			sp|P01009|A1AT_HUMAN
VAVDPDEPIHGPPFDFSL	48.27	1950.94	18	0.1	976.476	62.62	0	28427			sp|Q02487|DSC2_HUMAN
VNLDGSYRVTL	48.26	1235.65	11	1	618.833	46.94	7210000	19932			sp|P98164|LRP2_HUMAN
SQDASDGLQRLHM	48.24	1456.67	13	1.5	486.566	35.98	0	14248			sp|Q9UNN8|EPCR_HUMAN
TALQPMVSALNIR	48.24	1412.78	13	1.3	707.399	52.34	5550000	22970			sp|P07911|UROM_HUMAN
DVSTPPTVLPDNFPRYP	48.18	1913.95	17	0.5	957.984	57.23	9750000	25843			sp|P01344|IGF2_HUMAN
FSGSC(+57.02)APC(+57.02)ADGTDFPQL	48.18	1828.74	17	1	915.378	54.53	2800000	24173	Carbamidomethylation	C5:Carbamidomethylation:1000.00;C8:Carbamidomethylation:1000.00	sp|P02787|TRFE_HUMAN
AIKSLQWM(+15.99)AGGTF	48.18	1424.71	13	1.2	713.364	48.91	1370000	21070	Oxidation (M)	M8:Oxidation (M):1000.00	sp|P12109|CO6A1_HUMAN
VEVTGQYEREKAGFS	48.16	1698.82	15	1.7	567.282	29.55	2900000	11195			sp|Q14624|ITIH4_HUMAN
IVFLPQTDKC(+57.02)MTEQ	48.15	1708.82	14	1.3	855.417	45.84	11300000	19281	Carbamidomethylation	C10:Carbamidomethylation:1000.00	sp|P41222|PTGDS_HUMAN
IEIPSSVQQVPTIIKQSKVQ	48.14	2221.27	20	0.8	741.431	50.69	2310000	22092			sp|O00533|NCHL1_HUMAN
DKLC(+57.02)TVATLRETYGEM(+15.99)	48.1	1901.89	16	-0.1	951.95	39.14	791000	15818	Carbamidomethylation; Oxidation (M)	C4:Carbamidomethylation:1000.00;M16:Oxidation (M):1000.00	sp|P02768|ALBU_HUMAN
VVVKLFDSDPIT	48.1	1331.73	12	1.2	666.875	52.38	10100000	22984			sp|P10909|CLUS_HUMAN
LFAEEKAVADTRDQADGSRASVDSGSSEEQGGSSRA	48.09	3669.67	36	1.7	918.427	30.02	5290000	11499			sp|P01833|PIGR_HUMAN
IAAKFDGILGM(+15.99)AY	48.09	1384.71	13	0.5	693.361	52.26	6580000	22889	Oxidation (M)	M11:Oxidation (M):1000.00	sp|P07339|CATD_HUMAN
AC(+57.02)ETFQYGGC(+57.02)M(+15.99)GNGNNF	48.05	1941.71	17	1.7	971.863	43.4	893000	18076	Carbamidomethylation; Oxidation (M)	C2:Carbamidomethylation:1000.00;C10:Carbamidomethylation:1000.00;M11:Oxidation (M):1000.00	sp|P02760|AMBP_HUMAN
SVTEQDSKDSTYSLSSTL	48.05	1946.9	18	1.5	974.457	41.75	3990000	17136			sp|P01834|IGKC_HUMAN, sp|P0DOX7|IGK_HUMAN
VYVYWQTSESKT	48.03	1489.71	12	1	745.862	39.88	3980000	16154			sp|O75144|ICOSL_HUMAN
LTVPFEKHSTL	48.01	1270.69	11	0.4	424.572	38.8	10000000	15570			sp|O95336|6PGL_HUMAN
IVAGLPRFTSQPEPSSV	47.98	1783.95	17	0.9	892.981	48.58	4930000	20888			sp|Q92859|NEO1_HUMAN
YSVSDVQYNSHGATAD	47.95	1712.73	16	2.5	857.373	31.72	1720000	12439			sp|O43451|MGA_HUMAN
VVENGESSQGRFSVQM(+15.99)F	47.94	1915.87	17	2.3	958.946	41.68	996000	17168	Oxidation (M)	M16:Oxidation (M):1000.00	sp|P07911|UROM_HUMAN
WLGRHNLFDDENTAQ	47.9	1814.83	15	1	908.425	41.69	19800000	17117			sp|P06870|KLK1_HUMAN
EAKETLQKLPEEIQRDIL	47.9	2152.17	18	2.1	718.4	52.21	1430000	22927			sp|P33908|MA1A1_HUMAN
GSLPPPPAAPREPAIHSEGQW	47.88	2193.1	21	-0.2	1097.56	41.01	1480000	16745			sp|P10253|LYAG_HUMAN
YQTFFAGKYLNE	47.85	1479.7	12	0.8	740.86	50.26	1510000	21854			sp|P15586|GNS_HUMAN
LSIYDERGARQLG	47.83	1476.77	13	1.3	493.264	33.35	6480000	13279			sp|P25940|CO5A3_HUMAN
AIKSLQWM(+15.99)AGGTFTGEALQ	47.82	2024	19	0.5	1013.01	51.8	1630000	22724	Oxidation (M)	M8:Oxidation (M):1000.00	sp|P12109|CO6A1_HUMAN
VKQADSGSSEEKQLYNKYPDAVA	47.8	2526.22	23	1.4	632.564	31.04	23600000	12017			sp|P10451|OSTP_HUMAN
SQQYDLNALHKTTK	47.79	1645.84	14	2.8	823.931	25.37	431000	8995			sp|P04279|SEMG1_HUMAN
LVVGSPGPVPRLVL	47.79	1401.87	14	0.7	701.943	57.43	2130000	25764			sp|P32004|L1CAM_HUMAN
RVLVPPLPSLNPGPALEEGQGLTL	47.78	2466.38	24	1.4	1234.2	63.44	652000	28791			sp|Q96NY8|NECT4_HUMAN
DVELGRTTC(+57.02)TKTQPN	47.77	1718.83	15	1.8	860.422	22.25	5180000	7450	Carbamidomethylation	C9:Carbamidomethylation:1000.00	sp|P01034|CYTC_HUMAN
FVKEFSHIAF	47.76	1223.63	10	0.3	408.885	46.4	865000	19735			sp|P10619|PPGB_HUMAN
LVIVGGKDIQGSLQDI	47.75	1653.93	16	1.2	827.973	54.18	1350000	24022			sp|P55290|CAD13_HUMAN
AFDVNDEKNWGLSV	47.73	1592.75	14	1.1	797.382	54.44	3620000	24099			sp|P02763|A1AG1_HUMAN
FVHARTPHAEDM	47.73	1409.65	12	0.9	470.891	20.45	2070000	6735			sp|P55290|CAD13_HUMAN
LWQADTQVTSGVVTF	47.68	1650.83	15	1.8	826.421	60.94	2400000	27551			sp|Q9UNN8|EPCR_HUMAN
VVDLQDTFVSAMKT	47.65	1552.78	14	1.4	777.399	56.09	98800	25097			sp|P05154|IPSP_HUMAN
LYSAC(+57.02)PIFTKIQGTC(+57.02)	47.65	1757.85	15	3	879.934	50.39	524000	21929	Carbamidomethylation	C5:Carbamidomethylation:1000.00;C15:Carbamidomethylation:1000.00	sp|P60022|DEFB1_HUMAN
YPGAVTVAWKADSSPVKAGVE	47.63	2131.09	21	0.3	711.372	43.14	922000	17867			sp|P0DOY2|IGLC2_HUMAN, sp|P0DOY3|IGLC3_HUMAN
EVSSPYFKVNSDGGL	47.63	1597.76	15	2.1	799.89	47.18	1770000	20162			sp|P55290|CAD13_HUMAN
FVYRPDQVSAVDSY	47.63	1644.78	14	1.4	823.398	43.81	5810000	18169			sp|P24855|DNAS1_HUMAN
VSLGSPSGEVSHPR	47.61	1407.71	14	2.7	470.245	24.08	5440000	8336			sp|P02765|FETUA_HUMAN
VQVLGTPGKKGTSLNPLQFDNPAEL	47.58	2622.4	25	1	875.142	54.66	1270000	24267			sp|Q5JS37|NHLC3_HUMAN
LKITGTMPPLPLEA	47.57	1479.84	14	0.7	740.926	57.23	3410000	25662			sp|P08571|CD14_HUMAN
LMIEQNTKSPLF	47.57	1419.74	12	1.3	710.88	50.26	21100000	21827			sp|P01009|A1AT_HUMAN
IDQSRVLNLGPITR	47.56	1580.9	14	1.6	527.975	42.12	570000	17354			sp|P07911|UROM_HUMAN
YKTTPPMLDSDGSF	47.56	1557.7	14	1.6	779.86	45.8	7240000	19282			sp|P01859|IGHG2_HUMAN
LM(+15.99)IEQNTKSPLFMGKVVNPTQK	47.56	2518.33	22	1.2	840.451	41.9	24500000	17265	Oxidation (M)	M2:Oxidation (M):71.87	sp|P01009|A1AT_HUMAN
FEELKSRLDTL	47.53	1349.72	11	2.4	450.915	41.04	866000	16847			sp|P05452|TETN_HUMAN
YVGTM(+15.99)LDGGDLSRF	47.5	1545.71	14	1.1	773.865	48.58	13500000	20876	Oxidation (M)	M5:Oxidation (M):1000.00	sp|P07911|UROM_HUMAN
ILNVAKGIRSF	47.49	1216.73	11	0.8	609.372	48.19	3950000	20688			sp|P39060|COIA1_HUMAN
FVDNHDNQRGHGAGGASIL	47.48	1963.92	19	0.8	982.971	26.22	3500000	9407			sp|P04745|AMY1_HUMAN, sp|P19961|AMY2B_HUMAN, sp|P04746|AMYP_HUMAN
FDVNDEKNWGLSV	47.47	1521.71	13	1.1	761.863	54.05	7450000	23869			sp|P02763|A1AG1_HUMAN
LVYKERVGEYSL	47.45	1454.78	12	1.2	728.396	38.5	1870000	15436			sp|P02743|SAMP_HUMAN
FQKKTLQALEF	47.45	1351.75	11	0.7	451.591	41.16	7920000	16847			sp|Q08380|LG3BP_HUMAN
VQYKTQVVAGTNY	47.44	1469.75	13	1.4	735.884	31.56	42400000	12258			sp|P01040|CYTA_HUMAN
ETLPPDLLRGPLQL	47.42	1560.89	14	0.8	781.452	61.84	5160000	28043			sp|P02750|A2GL_HUMAN
GITKVFSNGADLSGVTEEAPLKL	47.41	2345.25	23	2.1	1173.63	55.89	605000	24965			sp|P01009|A1AT_HUMAN
KSPIFGPEEVNSVEGNSVS	47.37	1974.95	19	1.2	988.485	43.86	18200000	18107			sp|P01833|PIGR_HUMAN
LSRQELFPFGPGQGDL	47.37	1759.89	16	0.7	587.638	59.39	15000000	26777			sp|P14543|NID1_HUMAN
SGGC(+57.02)FWDNGHL	47.35	1248.5	11	1	625.257	47.15	178000000	20003	Carbamidomethylation	C4:Carbamidomethylation:1000.00	sp|Q96FE7|P3IP1_HUMAN
AKVQWKVDNALQSGNSQESVT	47.34	2288.14	21	-0.1	1145.08	36.89	7850000	14560			sp|P01834|IGKC_HUMAN, sp|P0DOX7|IGK_HUMAN
FSLKVEPPQGIPGDDTALNG	47.33	2054.03	20	0.9	685.685	52.51	9580000	23109			sp|Q7Z5L0|VMO1_HUMAN
HTDLSGKVFVF	47.32	1248.65	11	1.4	625.333	47.9	757000	20541			sp|P02743|SAMP_HUMAN
EAEDLQVGQVELGGGPGAGSLQPLALEGSLQ	47.3	3018.51	31	1.1	1007.18	63.21	3700000	28658			sp|P01308|INS_HUMAN
SGSVIDQSRVLN(+.98)LGPITR	47.3	1912.04	18	1.7	638.354	48.99	2950000	21168	Deamidation (NQ)	N12:Deamidation (NQ):99.73	sp|P07911|UROM_HUMAN
LRQLGPQPQDIIYYED	47.23	1946.97	16	-0.3	974.494	50.69	482000	22105			sp|P09564|CD7_HUMAN
FAIVPLHAAPGDAVAEIDAL	47.23	1989.06	20	1.2	995.537	63	1100000	28564			sp|P24855|DNAS1_HUMAN
FVHWQEPRAPLQGTLL	47.22	1891.01	16	1	946.513	53.67	701000	23744			sp|P30530|UFO_HUMAN
GAPAVPAWSAAQGDVAALGL	47.22	1820.94	20	1.9	911.48	64.94	324000	29509			sp|O75900|MMP23_HUMAN
LLWQGVEVGEAGQGKD	47.21	1684.84	16	0.8	843.429	48.88	2860000	21026			sp|P98160|PGBM_HUMAN
YKLVSLPFGIATNQDL	47.21	1777.96	16	0.8	889.989	62.34	1110000	28285			sp|Q96RW7|HMCN1_HUMAN
DSIPVSNPSC(+57.02)PMIPLYR	47.2	1944.94	17	1.1	973.48	53.34	13600000	23416	Carbamidomethylation	C10:Carbamidomethylation:1000.00	sp|P14384|CBPM_HUMAN
SIDWTKIEPSVNF	47.16	1534.77	13	1.3	768.392	60.92	2740000	27530			sp|Q12907|LMAN2_HUMAN
VISLSGDHC(+57.02)IIGRTL	47.15	1639.87	15	1.1	547.632	45.8	7270000	19346	Carbamidomethylation	C9:Carbamidomethylation:1000.00	sp|P00441|SODC_HUMAN
SDLSNQELKAVHSFL	47.15	1686.86	15	1.2	844.437	52.65	1660000	23170			sp|P19801|AOC1_HUMAN
PIKESSWPQGFGQL	47.14	1572.79	14	0.4	787.404	53.02	14600000	23371			sp|P15309|PPAP_HUMAN
FVTEKEC(+57.02)LQTC(+57.02)RTVA	47.1	1840.88	15	2.4	921.45	28.98	4150000	10912	Carbamidomethylation	C7:Carbamidomethylation:1000.00;C11:Carbamidomethylation:1000.00	sp|P02760|AMBP_HUMAN
IVQILSRYDIAL	47.09	1402.82	12	1.4	702.417	60.46	16300000	27284			sp|P24855|DNAS1_HUMAN
FTDGSRPYGGFTASYTSSE	47.03	2028.87	19	0.7	1015.44	41.3	3710000	16907			sp|O60494|CUBN_HUMAN
YFQQKVDHFGFN	47.03	1528.71	12	2	765.364	40.41	564000	16450			sp|P42785|PCP_HUMAN
GKEFKEGHSYYY	47.02	1506.68	12	1	754.347	23.72	386000	8211			sp|P20827|EFNA1_HUMAN
LVIVGGKDIQGSLQD	47.02	1540.85	15	0.2	771.431	43.94	4270000	18276			sp|P55290|CAD13_HUMAN
ALC(+57.02)PHKFPAIQNL	47	1507.8	13	1.4	754.907	44.4	1320000	18611	Carbamidomethylation	C3:Carbamidomethylation:1000.00	sp|P08571|CD14_HUMAN
M(+15.99)KVSLKTALQPM(+15.99)VS	47	1563.84	14	1.3	782.927	32.63	2170000	12877	Oxidation (M)	M1:Oxidation (M):1000.00;M12:Oxidation (M):1000.00	sp|P07911|UROM_HUMAN
DSIPVSNPSC(+57.02)PM(+15.99)IPLYR	47	1960.94	17	0.7	981.477	48.22	29800000	20851	Carbamidomethylation; Oxidation (M)	C10:Carbamidomethylation:1000.00;M12:Oxidation (M):1000.00	sp|P14384|CBPM_HUMAN
VSWVPPPAENHNGIIRGYQV	46.99	2232.14	20	1.1	745.056	47.74	14700000	20366			sp|Q8WZ75|ROBO4_HUMAN
AFWPGHIAPGVTHELASSL	46.98	1989.01	19	-0.5	664.01	57.14	852000	25598			sp|P15289|ARSA_HUMAN
FLFPPKPKDTLM(+15.99)	46.98	1448.77	12	0.5	483.932	41.23	339000000	18368	Oxidation (M)	M12:Oxidation (M):1000.00	sp|P01860|IGHG3_HUMAN, sp|P0DOX5|IGG1_HUMAN, sp|P01861|IGHG4_HUMAN, sp|P01857|IGHG1_HUMAN, sp|P01859|IGHG2_HUMAN
ASDGLQRLHMLQISY	46.96	1730.88	15	-0.1	577.966	51.58	1790000	22552			sp|Q9UNN8|EPCR_HUMAN
LLSPYSYSTTAVVTNPKE	46.95	1969	18	-0.5	985.509	45.51	2220000	19170			sp|P02766|TTHY_HUMAN
LSALEEYTKKLNTQ	46.93	1636.87	14	1.3	819.442	41.1	2190000	16876			sp|P02647|APOA1_HUMAN
VDFSLKLYHAFSA	46.93	1496.77	13	0.3	499.93	55.29	588000	24714			sp|P05155|IC1_HUMAN
AAVAGPEMQTGRNNF	46.91	1561.73	15	1.9	781.874	33.32	437000	13282			sp|Q12805|FBLN3_HUMAN
ISLSGDHC(+57.02)IIGRTL	46.89	1540.8	14	0.5	514.609	43.18	4160000	17857	Carbamidomethylation	C8:Carbamidomethylation:1000.00	sp|P00441|SODC_HUMAN
C(+57.02)IPKTKEPC(+57.02)HP	46.89	1365.65	11	1.4	456.226	14.94	4500000	4380	Carbamidomethylation	C1:Carbamidomethylation:1000.00;C9:Carbamidomethylation:1000.00	sp|P22528|SPR1B_HUMAN, sp|P35321|SPR1A_HUMAN
GPIPEVLKNYMDAQY	46.88	1736.84	15	1	869.43	60.25	388000	27239			sp|P07339|CATD_HUMAN
SVVINQLRLSDAGQ	46.85	1498.81	14	1.4	750.413	43.94	2030000	18326			sp|P01833|PIGR_HUMAN
VYRPDQVSAVDSYY	46.84	1660.77	14	0.4	831.394	42.31	2530000	17420			sp|P24855|DNAS1_HUMAN
SM(+15.99)APVSWITPGLKT	46.81	1502.78	14	1	752.398	51.18	3890000	22322	Oxidation (M)	M2:Oxidation (M):1000.00	sp|P04217|A1BG_HUMAN
TKKLGQSLDC(+57.02)NAEV	46.8	1561.78	14	0.6	781.896	26.26	2460000	9431	Carbamidomethylation	C10:Carbamidomethylation:1000.00	sp|P01042|KNG1_HUMAN
YEYLRQSVGNEAE	46.8	1556.71	13	0.7	779.363	32.49	3220000	12760			sp|P05452|TETN_HUMAN
TQVLLGAGENTKTNL	46.8	1557.84	15	0.8	779.926	39.1	22800000	15757			sp|P05155|IC1_HUMAN
PVDLSKWSGPLSLQE	46.79	1654.86	15	1.1	828.437	57.58	13900000	25782			sp|P30086|PEBP1_HUMAN
FWDLDPEVRPTSA	46.76	1531.73	13	1.1	766.874	54.48	1780000	24170			sp|P02656|APOC3_HUMAN
DDGGPYGESEAPAPPGPGTRWP	46.76	2208.97	22	2.6	1105.5	46.84	2500000	19816			sp|Q8N2S1|LTBP4_HUMAN
APEAQVSVQPNFQQDKF	46.75	1931.94	17	-0.5	966.976	44.54	1490000	18688			sp|P41222|PTGDS_HUMAN
LLC(+57.02)YSC(+57.02)KAQVSNE	46.74	1570.71	13	1	786.364	30.43	1830000	11681	Carbamidomethylation	C3:Carbamidomethylation:1000.00;C6:Carbamidomethylation:1000.00	sp|O43653|PSCA_HUMAN
LSLPQEPYSFSEPAQQ	46.72	1819.86	16	1.6	910.94	54.14	4480000	23946			sp|P10253|LYAG_HUMAN
AVLREDFQIQPRDM	46.72	1716.86	14	1.2	573.295	43.44	1620000	18099			sp|Q8WZ75|ROBO4_HUMAN
IFLGPEPKSVVQQYL	46.69	1716.94	15	3	859.482	59.23	1750000	26678			sp|P10253|LYAG_HUMAN
EC(+57.02)FLQHKDDNPNLPR	46.68	1881.88	15	0.3	628.301	29.23	2210000	11073	Carbamidomethylation	C2:Carbamidomethylation:1000.00	sp|P02768|ALBU_HUMAN
VFAPANALPARSEA	46.67	1412.74	14	3.1	707.38	43.44	84300000	17948			sp|Q96FE7|P3IP1_HUMAN
VVVKLFDSDPITVTV	46.67	1630.92	15	0.7	816.467	62.07	442000	28159			sp|P10909|CLUS_HUMAN
VRVTASDPLDTLGSEGALSPGGVASL	46.66	2468.28	26	3.2	1235.15	60.5	2480000	27356			sp|P0C0L4|CO4A_HUMAN, sp|P0C0L5|CO4B_HUMAN
VVEQMC(+57.02)ITQYER	46.65	1554.72	12	1.2	778.367	39.24	4310000	15932	Carbamidomethylation	C6:Carbamidomethylation:1000.00	sp|P04156|PRIO_HUMAN
LC(+57.02)SPGIQVVSVGIKDVF	46.65	1816.98	17	1.6	909.497	62.32	621000	28303	Carbamidomethylation	C2:Carbamidomethylation:1000.00	sp|P12109|CO6A1_HUMAN
LGAPAVPAWSAAQGDVAALGL	46.65	1934.03	21	0.7	968.021	65.87	2780000	29896			sp|O75900|MMP23_HUMAN
VNAKGSVYIGGAPDVATL	46.64	1730.92	18	0.6	866.468	47.88	864000	20481			sp|P98160|PGBM_HUMAN
KGVVWYQGESNINY	46.63	1655.79	14	0.6	828.905	46.22	416000	19558			sp|Q9HAT2|SIAE_HUMAN
VLKGDGPVQGIINF	46.63	1455.81	14	0.7	728.912	54.7	14600000	24311			sp|P00441|SODC_HUMAN
IESIAVAATPIPKL	46.63	1421.85	14	0.8	711.933	53.9	2800000	23895			sp|P53634|CATC_HUMAN
TLFGDKLC(+57.02)TVATL	46.62	1437.75	13	1	719.885	55.92	6290000	24929	Carbamidomethylation	C8:Carbamidomethylation:1000.00	sp|P02768|ALBU_HUMAN
LTWASRQEPSQGTTTF	46.62	1808.87	16	1.5	905.443	41.83	10200000	17164			sp|P01876|IGHA1_HUMAN
VQVFAPANALPARSEAAAVQPVIGISQ	46.62	2703.47	27	1.5	902.165	56.28	98300000	25043			sp|Q96FE7|P3IP1_HUMAN
LQVGQVELGGGPGAGSLQPLAL	46.61	2060.13	22	1.6	1031.07	63.91	659000	29036			sp|P01308|INS_HUMAN
FLFPPKPKDTL	46.56	1301.74	11	1.2	434.921	47.78	246000000	20478			sp|P01860|IGHG3_HUMAN, sp|P0DOX5|IGG1_HUMAN, sp|P01861|IGHG4_HUMAN, sp|P01857|IGHG1_HUMAN, sp|P01859|IGHG2_HUMAN
TM(+15.99)ADRGEC(+57.02)VPGEQEPEPILIPRV	46.55	2608.26	23	0.8	870.429	49.51	1060000	21403	Oxidation (M); Carbamidomethylation	M2:Oxidation (M):1000.00;C8:Carbamidomethylation:1000.00	sp|P02760|AMBP_HUMAN
FAGHYDTPYPLPKSDQ	46.5	1834.85	16	1.5	612.626	37.13	26200000	14630			sp|P15144|AMPN_HUMAN
YC(+57.02)AGPAYLKGQVV	46.48	1424.71	13	0.8	713.364	40.84	4490000	16639	Carbamidomethylation	C2:Carbamidomethylation:1000.00	sp|P22792|CPN2_HUMAN
FVEAVEQNTLQEF	46.47	1552.74	13	1.6	777.379	55.41	614000	24668			sp|Q9H299|SH3L3_HUMAN
VTEVTKKEDSC(+57.02)QLGYSAGPC(+57.02)MGM(+15.99)	46.46	2563.11	23	-0.3	855.376	32.1	2170000	12629	Carbamidomethylation; Oxidation (M)	C11:Carbamidomethylation:1000.00;C20:Carbamidomethylation:1000.00;M23:Oxidation (M):45.01	sp|P02760|AMBP_HUMAN
LKITGTM(+15.99)PPLPLEATG	46.46	1653.9	16	0.7	827.958	49.05	43600000	21302	Oxidation (M)	M7:Oxidation (M):1000.00	sp|P08571|CD14_HUMAN
YSQGSKGPGEDFRM(+15.99)ATL	46.45	1858.85	17	1.4	620.625	32.8	4030000	12987	Oxidation (M)	M14:Oxidation (M):1000.00	sp|P41222|PTGDS_HUMAN
VASYPFDNGVQATGAL	46.45	1608.78	16	0.5	805.397	54.22	6830000	23995			sp|P14384|CBPM_HUMAN
AKQEINSHVEM(+15.99)QTKGKVVGL	46.44	2211.17	20	1.5	553.8	25.59	938000	9109	Oxidation (M)	M11:Oxidation (M):1000.00	sp|P05543|THBG_HUMAN
LRTHLAPYSDEL	46.44	1413.73	12	0.6	707.87	36.9	1520000	14593			sp|P02647|APOA1_HUMAN
ITKVFSNGADL	46.4	1163.62	11	0.6	582.817	38.24	10400000	15281			sp|P01009|A1AT_HUMAN
YEYLRQSVGNE	46.38	1356.63	11	0.4	679.323	31.45	2640000	12236			sp|P05452|TETN_HUMAN
VVENGESSQGRF	46.37	1307.61	12	1.3	654.813	22.65	99400000	7643			sp|P07911|UROM_HUMAN
IANVERVPFDAATL	46.35	1514.81	14	0.5	758.412	51.84	3620000	22689			sp|P06396|GELS_HUMAN
LSWKVSGPAAPAQS	46.34	1397.73	14	1	699.873	38.8	101000000	15550			sp|Q8WZ75|ROBO4_HUMAN
LKVNQIGSVTESLQA	46.31	1585.87	15	1.3	793.942	45.34	5760000	19039			sp|P06733|ENOA_HUMAN
LKVNQIGSVTESIQA	46.31	1585.87	15	1.3	793.942	45.34	5760000	19039			sp|P13929|ENOB_HUMAN
IILKPKMALEVGD	46.29	1425.83	13	2.6	476.284	42.11	0	17347			sp|P12830|CADH1_HUMAN
FSRDGWQLQVQGGVAQ	46.28	1774.88	16	1.2	888.446	45.45	12400000	19125			sp|Q8WVN6|SCTM1_HUMAN
Q(-17.03)KVTSLTAC(+57.02)LVDQSL	46.27	1644.84	15	0.9	823.428	61.22	1970000	27677	Pyro-glu from Q; Carbamidomethylation	Q1:Pyro-glu from Q:1000.00;C9:Carbamidomethylation:1000.00	sp|P04216|THY1_HUMAN
GIEPVSPTSLRVGLQ	46.27	1551.86	15	0.3	776.938	49.24	361000	21309			sp|Q6EMK4|VASN_HUMAN
VIDLGGEPIKSSDY	46.27	1491.75	14	1.2	746.881	43.88	340000	18297			sp|P04745|AMY1_HUMAN, sp|P19961|AMY2B_HUMAN, sp|P04746|AMYP_HUMAN
YSITGQGADTPPVGVF	46.27	1607.78	16	0.9	804.899	57.58	2040000	25823			sp|P12830|CADH1_HUMAN
DKINAANYASVKTPAL	46.27	1674.89	16	0.5	838.455	40.2	2630000	16395			sp|Q96IU4|ABHEB_HUMAN
FVQPPTKIC(+57.02)VGC(+57.02)PRDIPTNSPEL	46.25	2624.31	23	0.5	657.085	47.28	233000000	20217	Carbamidomethylation	C9:Carbamidomethylation:1000.00;C12:Carbamidomethylation:1000.00	sp|P01042|KNG1_HUMAN
Q(-17.03)LSPGISTIHLHPQF	46.22	1656.86	15	0.9	829.439	56.52	954000	25337	Pyro-glu from Q	Q1:Pyro-glu from Q:1000.00	sp|Q14766|LTBP1_HUMAN
LLRGAVVPDSALPFNF	46.22	1714.94	16	1.1	858.479	62.63	364000	28428			sp|P24855|DNAS1_HUMAN
LQC(+57.02)YNC(+57.02)PNPTADC(+57.02)K	46.19	1739.71	14	2	870.862	26.04	153000	9365	Carbamidomethylation	C3:Carbamidomethylation:1000.00;C6:Carbamidomethylation:1000.00;C13:Carbamidomethylation:1000.00	sp|P13987|CD59_HUMAN
YAGVVQYSHSQMQE	46.18	1625.71	14	1.9	813.866	31.93	3170000	12552			sp|P12109|CO6A1_HUMAN
LAVSQVVHKAVLDV	46.14	1476.87	14	1.1	739.441	48.61	6750000	20889			sp|P01011|AACT_HUMAN
DVSTPPTVLPDNFPRYPVG	46.11	2070.04	19	-0.4	1036.03	58.16	1880000	26154			sp|P01344|IGF2_HUMAN
LQELNQPRDGFQLSLGNAL	46.1	2112.1	19	1.4	1057.06	58.48	1430000	26314			sp|P05154|IPSP_HUMAN
HVLFGTVGVPEHTYR	46.1	1710.88	15	1.8	571.303	37.29	1110000	14801			sp|P04216|THY1_HUMAN
VAWKADSSPVKA	46.08	1257.67	12	0.3	420.231	27.55	3160000	10172			sp|P0DOY2|IGLC2_HUMAN, sp|P0DOY3|IGLC3_HUMAN
LTDKLYWC(+57.02)DAKQ	46.08	1539.74	12	0.4	514.254	36.14	0	14286	Carbamidomethylation	C8:Carbamidomethylation:1000.00	sp|P01133|EGF_HUMAN
DWYLQKPGQSPQL	46.07	1558.78	13	-0.6	780.396	50.06	1100000	21749			sp|P01614|KVD40_HUMAN, sp|A0A075B6P5|KV228_HUMAN, sp|P01615|KVD28_HUMAN, sp|A0A087WW87|KV240_HUMAN
EEAPSLRPAPPPISGGG	46.04	1630.83	17	1.1	816.424	37.11	6850000	14558			sp|P02675|FIBB_HUMAN
YLPKFSIEGSYQL	46.04	1543.79	13	0.7	772.904	57.1	2270000	25558			sp|P05154|IPSP_HUMAN
LKNVQLTDAGTYK	46.03	1449.78	13	0.2	725.899	28.35	2100000	10585			sp|Q7Z7D3|VTCN1_HUMAN
PTMAQMEKALSIG	46.02	1375.68	13	1	688.85	55.61	9430000	24781			sp|P16070|CD44_HUMAN
EAEDLQVGQVELGGGPGAGSLQPLA	46.02	2391.19	25	3.6	798.074	59.29	463000	26743			sp|P01308|INS_HUMAN
KVVHPLAQPKAEDD	46.02	1545.82	14	1.2	773.916	16.14	1730000	4839			sp|P01133|EGF_HUMAN
DLQVGQVELGGGPGAGSLQPLAL	46.02	2175.15	23	-0.3	1088.58	64.7	136000	29392			sp|P01308|INS_HUMAN
GITKVFSNGADL	46	1220.64	12	1.4	611.328	43.86	16800000	18134			sp|P01009|A1AT_HUMAN
AAQYDGKGVGLGPGPMG	45.99	1573.76	17	1.5	787.886	38.15	2310000	15283			sp|P08123|CO1A2_HUMAN
KVWPGSTAFPDFTNPTAL	45.99	1947.97	18	-0.8	974.993	61.32	854000	27757			sp|P10253|LYAG_HUMAN
LGGTDSKYYKGSL	45.98	1387.7	13	1.3	694.857	29.46	4860000	11094			sp|P07339|CATD_HUMAN
WRSTEYGEGYAC(+57.02)D	45.97	1592.62	13	1.4	797.318	32.07	2130000	12590	Carbamidomethylation	C12:Carbamidomethylation:1000.00	sp|P07911|UROM_HUMAN
EGRPSAYNFDNSPVLQE	45.96	1921.88	17	1.1	961.949	44.02	949000	18378			sp|P11047|LAMC1_HUMAN
EVTHVSQLTWARHGESGSM	45.96	2110.99	19	1.1	704.67	32.97	1930000	13030			sp|P15151|PVR_HUMAN
AQVKGLSTQGGNVG	45.95	1314.69	14	1.1	658.353	23.56	4130000	8066			sp|P07306|ASGR1_HUMAN
VEWESNGQPENNYKTTPPVL	45.94	2301.09	20	0.5	768.038	46.75	11700000	19869			sp|P0DOX5|IGG1_HUMAN, sp|P01861|IGHG4_HUMAN, sp|P01857|IGHG1_HUMAN
LGGGPGAGSLQPLALEGSLQ	45.91	1820.96	20	1.5	911.49	59.27	1440000	26700			sp|P01308|INS_HUMAN
C(+57.02)PIFTKIQGTC(+57.02)	45.91	1323.63	11	0	662.823	38.35	10800000	15401	Carbamidomethylation	C1:Carbamidomethylation:1000.00;C11:Carbamidomethylation:1000.00	sp|P60022|DEFB1_HUMAN
VTKKEDSC(+57.02)QLGYSAGPC(+57.02)M(+15.99)GM(+15.99)	45.91	2249.94	20	1.9	750.99	24.89	594000	8717	Carbamidomethylation; Oxidation (M)	C8:Carbamidomethylation:1000.00;C17:Carbamidomethylation:1000.00;M18:Oxidation (M):1000.00;M20:Oxidation (M):1000.00	sp|P02760|AMBP_HUMAN
IRVTGPVPGALGAAL	45.9	1390.83	15	-0.3	696.422	52.65	2860000	23187			sp|Q9H8L6|MMRN2_HUMAN
ISLGAPWGGSIKPML	45.9	1525.83	15	1.2	763.924	61.43	726000	27840			sp|P04180|LCAT_HUMAN
YLAPNNLKPVVAEF	45.88	1573.85	14	1.1	787.933	54.35	40100000	24019			sp|P02787|TRFE_HUMAN
YRLAYQGQDTPEVL	45.88	1651.82	14	1.5	826.919	46.8	7440000	19830			sp|P30530|UFO_HUMAN
AITSVNSLGSKQAL	45.87	1387.77	14	0.5	694.891	37.71	2890000	14939			sp|O94919|ENDD1_HUMAN
VVKLFDSDPIT	45.83	1232.67	11	0.9	617.34	48.61	2410000	20891			sp|P10909|CLUS_HUMAN
WRSTEYGEGYAC(+57.02)DTDL	45.82	1921.78	16	2.7	961.899	42.32	5180000	17389	Carbamidomethylation	C12:Carbamidomethylation:1000.00	sp|P07911|UROM_HUMAN
IVKVQDINDNPPEF	45.81	1626.83	14	1.6	814.421	44.88	2330000	18816			sp|P55287|CAD11_HUMAN
LWQGVEVGEAGQGKD	45.81	1571.76	15	0	786.886	39.09	1590000	15794			sp|P98160|PGBM_HUMAN
KAVQEAQRAGIEIF	45.78	1558.85	14	2.9	780.433	39.55	0	16053			sp|P12109|CO6A1_HUMAN
LKITGTM(+15.99)PPLPLEATGL	45.78	1766.99	17	1.2	884.501	58.03	3410000	25977	Oxidation (M)	M7:Oxidation (M):1000.00	sp|P08571|CD14_HUMAN
VQVFAPANALPARSEAAA	45.77	1781.94	18	1.7	891.98	43.77	17800000	18088			sp|Q96FE7|P3IP1_HUMAN
ENGESSQGRFSVQM(+15.99)	45.77	1570.67	14	2.2	786.343	28.01	1150000	10351	Oxidation (M)	M14:Oxidation (M):1000.00	sp|P07911|UROM_HUMAN
FSHAVSSNGNAVEDPMEIL	45.76	2015.93	19	0.7	1008.97	54.39	11300000	24065			sp|P12830|CADH1_HUMAN
DEKSC(+57.02)AASGPQPFLL	45.74	1618.77	15	2.7	810.393	53.72	879000	23773	Carbamidomethylation	C5:Carbamidomethylation:1000.00	sp|P01133|EGF_HUMAN
VHWQEPRAPLQGTL	45.74	1630.86	14	2.6	816.438	43.18	2560000	17771			sp|P30530|UFO_HUMAN
DQLAAGGLRFTDF	45.73	1409.69	13	0.8	705.855	57.97	1760000	26049			sp|P15289|ARSA_HUMAN
PQGPPPQGGNKPQGPPPPG	45.68	1802.91	19	1.1	902.461	21.1	4560000	7018			sp|P02812|PRB2_HUMAN, sp|P04280|PRP1_HUMAN
APVSWITPGLKTTA	45.67	1440.8	14	1.1	721.407	49.35	3630000	21308			sp|P04217|A1BG_HUMAN
SQQYDLNALHKATK	45.66	1615.83	14	0.7	808.924	26.83	1040000	9725			sp|Q02383|SEMG2_HUMAN
PSDWDSRGKDSYETSQL	45.64	1969.87	17	1.2	985.941	33.54	2010000	13416			sp|P10451|OSTP_HUMAN
AASLAGPHSIVGRA	45.62	1305.72	14	1.7	653.866	28.44	2180000	10555			sp|P08294|SODE_HUMAN
RVEAPTTLGDNTAAN	45.61	1528.75	15	0.9	765.382	27.61	3090000	10112			sp|Q7Z5L0|VMO1_HUMAN
AC(+57.02)ETFQYGGC(+57.02)MGNGNNF	45.61	1925.71	17	1	963.865	48.83	817000	21011	Carbamidomethylation	C2:Carbamidomethylation:1000.00;C10:Carbamidomethylation:1000.00	sp|P02760|AMBP_HUMAN
LKLGGKGYKLSPEDYTL	45.61	1881.02	17	2.5	628.017	43.68	1900000	18186			sp|P07339|CATD_HUMAN
GQGQQPGQGQQGHC(+57.02)PTSPQ	45.6	1975.86	19	1.8	988.937	15.46	143000	4542	Carbamidomethylation	C14:Carbamidomethylation:1000.00	sp|P10387|GLT0_WHEAT, tr|Q0Q5D8|Q0Q5D8_WHEAT, tr|Q03871|Q03871_WHEAT, tr|Q0ZB33|Q0ZB33_9POAL, tr|Q0Q5D3|Q0Q5D3_WHEAT, tr|A0A060AER5|A0A060AER5_WHEAT, tr|B8PSA6|B8PSA6_WHEAT, tr|A5HMG2|A5HMG2_WHEAT, tr|A0A1I9RW79|A0A1I9RW79_WHEAT, tr|A0A1D8V7C6|A0A1D8V7C6_WHEAT, tr|Q52JL2|Q52JL2_WHEAT, tr|A0A4Y6GR70|A0A4Y6GR70_WHEAT, tr|V9TRL3|V9TRL3_WHEAT, tr|W0C8U3|W0C8U3_WHEAT, tr|A9YSK3|A9YSK3_WHEAT, tr|Q670Q5|Q670Q5_WHEAT, tr|A0A165B8S1|A0A165B8S1_WHEAT, tr|Q8H0L0|Q8H0L0_WHEAT, tr|A0A2L1K3K4|A0A2L1K3K4_WHEAT, tr|Q84UY5|Q84UY5_WHEAT, tr|A0A1W6C2J9|A0A1W6C2J9_WHEAT, tr|V9TQA3|V9TQA3_9POAL, tr|V9TP40|V9TP40_9POAL, tr|U5YQV1|U5YQV1_WHEAT, tr|Q7Y1A2|Q7Y1A2_9POAL
WLAHNEIRTVAAGAL	45.56	1620.87	15	1.2	811.445	44.63	554000	18691			sp|O14498|ISLR_HUMAN
ASSHPLSTPASEINTPAQISEL	45.55	2249.12	22	1.1	1125.57	49.91	1350000	21691			sp|P15144|AMPN_HUMAN
IAKATGDIKVTESEIK	45.55	1701.95	16	1.3	426.496	26.96	3600000	9866			sp|Q7Z7D3|VTCN1_HUMAN
DDILASPPRLPEPQPYPGAPHH	45.54	2403.2	22	2.3	802.075	45.34	3310000	19077			sp|P39060|COIA1_HUMAN
SWNSGALTSGVHTF	45.53	1462.68	14	1.4	732.35	48.72	1460000	21022			sp|P01860|IGHG3_HUMAN, sp|P0DOX5|IGG1_HUMAN, sp|P01861|IGHG4_HUMAN, sp|P01857|IGHG1_HUMAN, sp|P01859|IGHG2_HUMAN
MQQKLVDQNIFSF	45.51	1596.8	13	1.2	799.407	58.06	8490000	26011			sp|P07339|CATD_HUMAN
VEVLPKAGALNSNDAF	45.48	1643.85	16	1.6	822.934	47.28	5500000	20115			sp|P06396|GELS_HUMAN
LRGAVVPDSALPFNFQAA	45.48	1871.99	18	1	937.003	59.19	6620000	26623			sp|P24855|DNAS1_HUMAN
YPYQSFQTPQHPSFL	45.46	1838.86	15	1.8	920.44	53.54	1590000	23689			sp|Q08380|LG3BP_HUMAN
LKMGIQHAYSE	45.45	1275.63	11	0.2	638.822	27.7	1490000	10200			sp|P05543|THBG_HUMAN
IDLGGEPIKSSDYFGNGRVTE	45.43	2253.09	21	-0.2	752.038	46.03	725000	19497			sp|P04745|AMY1_HUMAN, sp|P19961|AMY2B_HUMAN, sp|P04746|AMYP_HUMAN
REVLVPEGPLYRVAGTA	45.41	1826.01	17	0.9	609.676	46.62	13100000	19726			sp|Q969P0|IGSF8_HUMAN
ANVEALRLAGLGLQQLDEGL	45.36	2079.13	20	1.5	1040.58	64.19	292000	29156			sp|Q6EMK4|VASN_HUMAN
VTEKNINGHQAKF	45.36	1484.77	13	1.3	743.395	18.63	1300000	5883			sp|P16035|TIMP2_HUMAN
WEGAQNGRC(+57.02)PLL	45.35	1399.67	12	1.7	700.842	40.36	985000	16460	Carbamidomethylation	C9:Carbamidomethylation:1000.00	sp|P01833|PIGR_HUMAN
SVISLSGDHC(+57.02)IIGRTL	45.34	1726.9	16	0.6	576.642	48	3100000	20531	Carbamidomethylation	C10:Carbamidomethylation:1000.00	sp|P00441|SODC_HUMAN
TWLNPDPSQKQNLLA	45.34	1723.89	15	1.1	862.953	50.61	55800000	21936			sp|P10451|OSTP_HUMAN
YLESPAGVGFSYSDDKF	45.33	1880.85	17	1.3	941.432	53.45	150000	23641			sp|P10619|PPGB_HUMAN
AHVSVATMKATLQL	45.32	1468.81	14	0.7	735.411	45.14	397000	19030			sp|P16444|DPEP1_HUMAN
VVVHAGEDDLGRGGNQ	45.32	1621.78	16	1.4	811.899	23.32	2120000	7955			sp|P08294|SODE_HUMAN
VVINQLRLSDAGQ	45.32	1411.78	13	1.5	706.898	41.78	8480000	17097			sp|P01833|PIGR_HUMAN
FQTPSYTQPYQGSSVTLSTEA	45.31	2291.06	21	0.3	764.694	49.82	45200000	21508			sp|P07911|UROM_HUMAN
TPLGPKWPEPVF	45.3	1366.73	12	1.2	684.372	57.58	259000000	26024			sp|O00187|MASP2_HUMAN
GLGIGTLVQALGH	45.29	1234.7	13	0.7	618.359	62.07	578000	28180			sp|P41181|AQP2_HUMAN
LM(+15.99)IEQNTKSPLF	45.29	1435.74	12	1.1	718.877	46.99	30600000	19928	Oxidation (M)	M2:Oxidation (M):1000.00	sp|P01009|A1AT_HUMAN
IC(+57.02)VGC(+57.02)PRDIPTNSPEL	45.28	1826.87	16	1.2	914.441	44.01	21100000	18243	Carbamidomethylation	C2:Carbamidomethylation:1000.00;C5:Carbamidomethylation:1000.00	sp|P01042|KNG1_HUMAN
SVRILSVSPIQAEQEL	45.27	1767.97	16	0.9	884.995	55.05	465000	24505			sp|Q9HAT2|SIAE_HUMAN
LSQNQGGKTFIVGDQ	45.27	1590.8	15	1	796.408	32.41	2020000	12722			sp|P09211|GSTP1_HUMAN
TQFSDSTVQSGGSHTALGDRS	45.24	2136.97	21	2.3	713.331	27.38	1210000	10034			sp|Q9ULI3|HEG1_HUMAN
ATHPSC(+57.02)NNEHVIVFNGIRSNSPQL	45.22	2690.3	24	1.3	897.775	40.9	17600000	16676	Carbamidomethylation	C6:Carbamidomethylation:1000.00	sp|O60494|CUBN_HUMAN
VVLQWFTENSK	45.22	1349.7	11	1	675.857	53.34	42500000	23431			sp|P15144|AMPN_HUMAN
VVRFVTDGSVTASGF	45.21	1540.79	15	-0.7	771.401	48.98	0	21141			sp|O60494|CUBN_HUMAN
Q(-17.03)AFHLGKC(+57.02)PNPPVQENF	45.2	1964.92	17	0.2	655.981	48.76	29900000	20981	Pyro-glu from Q; Carbamidomethylation	Q1:Pyro-glu from Q:1000.00;C8:Carbamidomethylation:1000.00	sp|P05090|APOD_HUMAN
IRVLDVNDNAPKFAAPYEG	45.2	2088.06	19	-0.2	697.028	46.99	3090000	20060			sp|P55287|CAD11_HUMAN
YGSKEDPQTFYYAVA	45.2	1737.79	15	1.2	869.903	47.22	7490000	20106			sp|P02787|TRFE_HUMAN
FAEEKAVADTRDQADGSRASVDSGSSEEQGGSSRALVSTLVPL	45.2	4379.11	43	0.9	1095.79	48.25	26500000	20673			sp|P01833|PIGR_HUMAN
PLAPC(+57.02)SRSTSESTAAL	45.18	1646.79	16	1.2	824.405	31.21	4410000	12125	Carbamidomethylation	C5:Carbamidomethylation:1000.00	sp|P01861|IGHG4_HUMAN, sp|P01859|IGHG2_HUMAN
FTDGSRPYGGFTA	45.15	1374.62	13	1.1	688.318	37.83	4000000	15023			sp|O60494|CUBN_HUMAN
TWEGQQFQGKAAI	45.14	1462.72	13	3.6	732.37	40.36	1090000	16454			sp|P61970|NTF2_HUMAN
VKIQSFLGGAPTEDL	45.14	1573.84	15	1.5	787.926	55.23	949000	24607			sp|Q13421|MSLN_HUMAN
DWVSVVTPARDGPC(+57.02)GTVL	45.09	1927.95	18	1.7	964.982	58.24	437000	26262	Carbamidomethylation	C14:Carbamidomethylation:1000.00	sp|P07911|UROM_HUMAN
LETGVPSRFSGSGSGTDFT	45.06	1900.88	19	0.8	951.448	41.63	1280000	17100			sp|P01594|KV133_HUMAN, sp|P01593|KVD33_HUMAN
LLQPPARGHAHDGQALSTDL	45.02	2096.08	20	1.2	699.7	32.88	20900000	12920			sp|Q8WZ75|ROBO4_HUMAN
VAPGYFSRDGWQLQVQGGVAQ	45.02	2262.12	21	-0.3	1132.07	52.6	640000	23171			sp|Q8WVN6|SCTM1_HUMAN
AGVQPHSLDLSHNSLRA	45.01	1800.92	17	0.7	901.47	31.7	2020000	12410			sp|P08571|CD14_HUMAN
FDAISYSKGASVLRM(+15.99)	45.01	1659.83	15	-0.7	554.283	40.92	1390000	16766	Oxidation (M)	M15:Oxidation (M):1000.00	sp|P15144|AMPN_HUMAN
FDAISYSKGASVIRM(+15.99)	45.01	1659.83	15	-0.7	554.283	40.92	1390000	16766	Oxidation (M)	M15:Oxidation (M):1000.00	sp|A6NEC2|PSAL_HUMAN, sp|P55786|PSA_HUMAN
FVNYPAKPTLY	44.99	1311.69	11	1.2	656.851	42.72	41000000	17787			sp|P02749|APOH_HUMAN
FVLDSSESIGLQNFEIAKD	44.97	2111.04	19	0.6	1056.53	60.87	440000	27515			sp|P12109|CO6A1_HUMAN
IKINFAC(+57.02)SYPLDM	44.96	1570.75	13	0.2	786.384	58.48	974000	26331	Carbamidomethylation	C7:Carbamidomethylation:1000.00	sp|P07911|UROM_HUMAN
YDRSDIDAVYVTTNGIIA	44.96	1984.97	18	0.5	993.495	55.72	508000	24828			sp|P14543|NID1_HUMAN
SAPQHWSC(+57.02)PEGTL	44.95	1468.64	13	1.5	735.329	37.13	76600000	14839	Carbamidomethylation	C8:Carbamidomethylation:1000.00	sp|P01133|EGF_HUMAN
FQYDTWKQSTQ	44.95	1430.65	11	1.2	716.331	36.87	2370000	14534			sp|P01344|IGF2_HUMAN
AEYHAKATEHLSTL	44.94	1569.78	14	1.9	785.898	24.7	3050000	8650			sp|P02647|APOA1_HUMAN
EC(+57.02)ALSPYALEYKL	44.94	1555.76	13	1.2	778.888	55.72	544000	24845	Carbamidomethylation	C2:Carbamidomethylation:1000.00	sp|Q96RW7|HMCN1_HUMAN
SSSDTC(+57.02)GPC(+57.02)EPASC(+57.02)PPLPPLGC(+57.02)LL	44.92	2571.11	24	1.3	1286.56	65.03	1160000	29500	Carbamidomethylation	C6:Carbamidomethylation:1000.00;C9:Carbamidomethylation:1000.00;C14:Carbamidomethylation:1000.00;C22:Carbamidomethylation:1000.00	sp|Q16270|IBP7_HUMAN
KPAPC(+57.02)QIC(+57.02)VC(+57.02)DNGAIL	44.91	1814.85	16	0.6	908.432	44.89	3370000	18810	Carbamidomethylation	C5:Carbamidomethylation:1000.00;C8:Carbamidomethylation:1000.00;C10:Carbamidomethylation:1000.00	sp|P05997|CO5A2_HUMAN
SITGTYDLKSVL	44.88	1295.7	12	0.7	648.856	51.8	28200000	22633			sp|P01009|A1AT_HUMAN
TVILNQLTSRDAGF	44.87	1533.82	14	1	767.916	51.98	1000000	22788			sp|P01833|PIGR_HUMAN
IEVSKIDGSHRTVL	44.87	1552.86	14	1.9	777.437	30.63	491000	11846			sp|P98164|LRP2_HUMAN
AQLTARLEDLENQLANQ	44.84	1925.98	17	1.8	963.999	57.01	2320000	25524			sp|O95460|MATN4_HUMAN
VTGQYEREKAGF	44.84	1383.68	12	1.4	692.847	24.18	6320000	8417			sp|Q14624|ITIH4_HUMAN
VAVGKSFTIEC(+57.02)RVPTVEPLDS	44.81	2303.18	21	1.4	768.736	48.53	3150000	20920	Carbamidomethylation	C11:Carbamidomethylation:1000.00	sp|P13598|ICAM2_HUMAN
GQLGITKVFSNG	44.8	1219.66	12	0.9	610.836	44.84	17300000	18728			sp|P01009|A1AT_HUMAN
IILEHHVAQEPSPGQPSTF	44.79	2086.05	19	1.2	1044.03	37.2	14900000	14666			sp|P98160|PGBM_HUMAN
YFIAGAAPTKEEL	44.78	1408.72	13	1.5	705.37	44.68	2330000	18727			sp|O95445|APOM_HUMAN
VSGYPKRLEKEVGTPHGIIL	44.77	2192.23	20	1.1	731.752	40.09	728000	16357			sp|P02790|HEMO_HUMAN
LKITGTMPPLPLEATGL	44.77	1750.99	17	1	876.503	62.16	3380000	28181			sp|P08571|CD14_HUMAN
AKGSVYIGGAPDVATL	44.72	1517.81	16	1.4	759.913	47.07	12600000	20029			sp|P98160|PGBM_HUMAN
FDAISYSKGASVL	44.72	1356.69	13	1.2	679.354	48	4210000	20622			sp|P15144|AMPN_HUMAN
FDAISYSKGASVI	44.72	1356.69	13	1.2	679.354	48	4210000	20622			sp|A6NEC2|PSAL_HUMAN, sp|P55786|PSA_HUMAN
WYLQKPGQSPQLL	44.71	1556.84	13	0.8	779.426	52.43	763000	23063			sp|P01614|KVD40_HUMAN, sp|A0A075B6P5|KV228_HUMAN, sp|P01615|KVD28_HUMAN, sp|A2NJV5|KV229_HUMAN, sp|A0A087WW87|KV240_HUMAN
YWRSTEYGEG	44.7	1246.53	10	1.7	624.271	28.44	1080000000	10474			sp|P07911|UROM_HUMAN
VATWLNPDPSQKQNL	44.69	1709.87	15	1.1	855.945	46.49	14500000	19676			sp|P10451|OSTP_HUMAN
FVLSANLHGGAL	44.69	1197.65	12	0.6	599.833	50.05	8310000	21715			sp|P14384|CBPM_HUMAN
AIPVAQDLNAPSDWDSRGKDSYETSQL	44.68	2962.39	27	0.5	988.472	49.62	7560000	21462			sp|P10451|OSTP_HUMAN
FLEPTRKDIAL	44.67	1301.73	11	0.2	434.919	39.55	1850000	16087			sp|P00747|PLMN_HUMAN
LVRYTKKVPQVSTPTL	44.67	1829.08	16	1.4	610.701	33.43	4440000	13344			sp|P02768|ALBU_HUMAN
LVC(+57.02)PVTRDHLGFQ	44.65	1540.78	13	1.4	514.602	38.27	4990000	15332	Carbamidomethylation	C3:Carbamidomethylation:1000.00	sp|P22792|CPN2_HUMAN
VSPALELSGALRF	44.64	1358.76	13	0.1	680.385	61.09	360000	27650			sp|P14543|NID1_HUMAN
VVRPLLHEFVSDQ	44.64	1537.83	13	1.6	769.921	41.73	169000	17194			sp|O43451|MGA_HUMAN
FQWLREETGQVL	44.64	1504.77	12	1.5	753.392	55.24	934000	24527			sp|P43121|MUC18_HUMAN
AAQYDGKGVGLGPGPM(+15.99)G	44.61	1589.75	17	1.1	795.884	31.23	3290000	12155	Oxidation (M)	M16:Oxidation (M):1000.00	sp|P08123|CO1A2_HUMAN
DTYPNDETTERVFPYISV	44.61	2144.99	18	0.7	1073.5	60.92	2610000	27509			sp|Q12907|LMAN2_HUMAN
LDGGDLSRFALL	44.58	1275.68	12	1.2	638.849	61.37	8490000	27776			sp|P07911|UROM_HUMAN
FAKPEATEVSPNKGTL	44.56	1687.88	16	0.6	563.634	30.37	5490000	11619			sp|P50895|BCAM_HUMAN
LTYLPKNYAKSELG	44.54	1595.86	14	3	798.938	37.54	162000	14934			sp|Q8TB96|TIP_HUMAN
KPAPC(+57.02)QIC(+57.02)VC(+57.02)DN(+.98)GAIL	44.52	1815.83	16	0.8	908.924	46.6	1680000	19706	Carbamidomethylation; Deamidation (NQ)	C5:Carbamidomethylation:1000.00;C8:Carbamidomethylation:1000.00;C10:Carbamidomethylation:1000.00;N12:Deamidation (NQ):49.80	sp|P05997|CO5A2_HUMAN
YEKTDTDGKFL	44.52	1315.63	11	1.1	658.823	28.5	1020000	10639			sp|P02760|AMBP_HUMAN
LWQGVEVGEAGQGKDFISL	44.52	2032.03	19	1.8	1017.02	60.6	0	27399			sp|P98160|PGBM_HUMAN
AYKAIPVAQDLNA	44.51	1372.73	13	1.5	687.376	40.33	6090000	16396			sp|P10451|OSTP_HUMAN
LSWKVSGPAAPAQSY	44.5	1560.79	15	0.8	781.405	44.16	13200000	18337			sp|Q8WZ75|ROBO4_HUMAN
KVSLKTALQPM(+15.99)VSAL	44.49	1600.92	15	0.8	801.469	42.43	43000000	17417	Oxidation (M)	M11:Oxidation (M):1000.00	sp|P07911|UROM_HUMAN
SALKKDILLPFQGQL	44.49	1669.98	15	0.2	557.666	55.01	3270000	24400			sp|P14384|CBPM_HUMAN
FKQWM(+15.99)ENPNNNPIHPNL	44.48	2107.99	17	2.6	703.672	40.36	1760000	16482	Oxidation (M)	M5:Oxidation (M):1000.00	sp|P15144|AMPN_HUMAN
YC(+57.02)AGPAYLKGQVVPAL	44.47	1705.89	16	0.6	853.951	51.95	4790000	22725	Carbamidomethylation	C2:Carbamidomethylation:1000.00	sp|P22792|CPN2_HUMAN
LTLQGLKPDTAYDL	44.46	1546.82	14	-1.3	774.418	53.45	421000	23615			sp|Q13332|PTPRS_HUMAN
FEIHTNPQTNEGM(+15.99)L	44.45	1645.74	14	1.4	823.879	38.59	2540000	15458	Oxidation (M)	M13:Oxidation (M):1000.00	sp|P55290|CAD13_HUMAN
LDLSDNPGLGERGLMA	44.44	1656.81	16	1.2	829.415	50.4	1420000	21916			sp|P08571|CD14_HUMAN
PVEMNPEGYMTSRT	44.44	1610.71	14	0.4	806.361	41.63	0	17125			sp|P50895|BCAM_HUMAN
PSLGISNVFTSHADL	44.43	1556.78	15	1.2	779.4	57.53	698000	25851			sp|P05154|IPSP_HUMAN
ALNIRVGGTGM(+15.99)	44.42	1103.58	11	0.8	552.795	32.26	2360000	12646	Oxidation (M)	M11:Oxidation (M):1000.00	sp|P07911|UROM_HUMAN
LWQPIPVHTVPLSEDQ	44.41	1857.96	16	1	929.989	54.14	1190000	24023			sp|P15309|PPAP_HUMAN
DGTSVKTLFTGNL	44.4	1351.7	13	1	676.857	54.1	461000	23933			sp|P98164|LRP2_HUMAN
AIQYGTGRVDGIL	44.4	1361.73	13	1	681.873	46.63	0	19825			sp|O96009|NAPSA_HUMAN
YIVERPLPGYPDAEAPEPSSAGAQAA	44.4	2655.28	26	2	1328.65	45.19	1380000	18975			sp|Q6NZI2|CAVN1_HUMAN
QEVDEQPQHPLHVTYAGAA	44.39	2088.99	19	0.8	697.337	31.42	1600000	12255			sp|P30086|PEBP1_HUMAN
FPTDPIKESSWPQGFGQL	44.39	2032.99	18	-0.1	1017.5	61.09	500000	27666			sp|P15309|PPAP_HUMAN
ARELPAAVAPAGPASL	44.38	1489.83	16	0.2	745.92	43.26	8210000	17860			sp|O95336|6PGL_HUMAN
SAC(+57.02)PIFTKIQGTC(+57.02)	44.37	1481.7	13	2.4	741.859	42.4	611000	17462	Carbamidomethylation	C3:Carbamidomethylation:1000.00;C13:Carbamidomethylation:1000.00	sp|P60022|DEFB1_HUMAN
M(+15.99)QQKLVDQNIFSF	44.37	1612.79	13	1	807.404	56.61	10700000	25383	Oxidation (M)	M1:Oxidation (M):1000.00	sp|P07339|CATD_HUMAN
LSAPQHWSC(+57.02)PEGTL	44.37	1581.72	14	0.1	791.87	43.02	1190000	17818	Carbamidomethylation	C9:Carbamidomethylation:1000.00	sp|P01133|EGF_HUMAN
YRITEATKTVGSDTF	44.36	1687.84	15	1.2	844.929	36.43	122000000	14478			sp|P01042|KNG1_HUMAN
TWARHGESGSM(+15.99)	44.36	1233.52	11	1.7	617.768	12.05	2050000	3138	Oxidation (M)	M11:Oxidation (M):1000.00	sp|P15151|PVR_HUMAN
SITGTYDLKSVLGQL	44.35	1593.86	15	0.5	797.938	62.17	0	28227			sp|P01009|A1AT_HUMAN
LVVDNGSGMC(+57.02)KAGFAGDDAPRAVF	44.32	2453.15	24	1	818.724	47.55	5530000	20350	Carbamidomethylation	C10:Carbamidomethylation:1000.00	sp|P60709|ACTB_HUMAN
LVPRELSGSSPVL	44.32	1352.77	13	1.4	677.391	44.4	3760000	18561			sp|P10253|LYAG_HUMAN
MGNAGATGLERFTGSL	44.31	1580.76	16	1.1	791.389	52.43	9180000	23103			sp|P39059|COFA1_HUMAN
VKPLQVEPPEPVVA	44.31	1500.86	14	1.2	751.436	43.69	13000000	17953			sp|Q13477|MADCA_HUMAN
FWTDTGINPRIES	44.3	1534.74	13	2.4	768.38	47.77	1180000	20471			sp|P01133|EGF_HUMAN
LWQPIPVHTVPLSE	44.29	1614.88	14	0.8	808.446	55.41	13800000	24631			sp|P15309|PPAP_HUMAN
AEILNVAKGIRSF	44.28	1416.81	13	1.2	709.413	48.18	136000000	20585			sp|P39060|COIA1_HUMAN
GKEFKEGHSYY	44.28	1343.61	11	2.3	672.816	19.17	3670000	6132			sp|P20827|EFNA1_HUMAN
EKLPGQGVHSQGQGPGAN	44.28	1759.86	18	1.9	880.939	19.17	411000	6121			sp|Q92896|GSLG1_HUMAN
AVEQNTLQEFLKLA	44.28	1602.86	14	1	802.439	63.79	1910000	28910			sp|Q9H299|SH3L3_HUMAN
FGASAGTGDLSDNHDIIS	44.27	1775.8	18	1.5	888.907	41.04	9350000	16770			sp|Q12907|LMAN2_HUMAN
WLNPDPSQKQNLLA	44.27	1622.84	14	1.3	812.429	47.22	47900000	20033			sp|P10451|OSTP_HUMAN
LVENMGRVNYGA	44.24	1321.64	12	1	661.83	33.26	599000	13214			sp|P16278|BGAL_HUMAN
VSSASTKGPSVF	44.24	1165.6	12	1.1	583.807	30.47	8900000	11679			sp|P0DOX5|IGG1_HUMAN
SQQPEQTISQQPQQPFPQQPHQPQQPYPQQQPYGSSL	44.23	4284.03	37	2.1	1429.02	44.93	746000	18867			tr|A0A290XYU3|A0A290XYU3_WHEAT, tr|U5UA46|U5UA46_WHEAT, tr|R9XT67|R9XT67_WHEAT, tr|R9XUY1|R9XUY1_WHEAT, tr|A0A290XYT2|A0A290XYT2_WHEAT, tr|U5U6L8|U5U6L8_WHEAT, tr|A0A060N0S6|A0A060N0S6_WHEAT, tr|A0A290XYT1|A0A290XYT1_WHEAT, tr|A0A2U8JD31|A0A2U8JD31_WHEAT
AQLPEELFHPLTSLQT	44.22	1822.95	16	1.5	912.482	61.59	466000	27937			sp|P22792|CPN2_HUMAN
PDPAKSAPAPKKG	44.19	1262.7	13	1.1	421.907	10.06	2730000	2483			sp|Q93079|H2B1H_HUMAN, sp|P23527|H2B1O_HUMAN, sp|Q5QNW6|H2B2F_HUMAN
YTKKVPQVSTPTL	44.19	1460.82	13	0.6	731.42	32.49	1660000	12761			sp|P02768|ALBU_HUMAN
NSNDAFVLKTPSAAYL	44.19	1709.86	16	1.3	855.94	54.26	669000	24051			sp|P06396|GELS_HUMAN
LLRLTEPADTITDA	44.18	1527.81	14	1.3	764.915	47.28	9120000	20086			sp|P06870|KLK1_HUMAN
DPFNPFELTNHAVL	44.17	1612.79	14	0.8	807.402	64.05	1890000	29052			sp|P53634|CATC_HUMAN
IVFLPQTDKC(+57.02)M(+15.99)TEQ	44.17	1724.81	14	1	863.414	41.01	17300000	16699	Carbamidomethylation; Oxidation (M)	C10:Carbamidomethylation:1000.00;M11:Oxidation (M):1000.00	sp|P41222|PTGDS_HUMAN
FSVM(+15.99)PGLKMTM(+15.99)DKTGLLL	44.17	2013.03	18	1.3	672.02	54.3	2000000	24072	Oxidation (M)	M4:Oxidation (M):25.58;M11:Oxidation (M):15.73	sp|Q14624|ITIH4_HUMAN
DAPNSPAWRATYL	44.16	1460.7	13	1.3	731.361	48.51	849000	20893			sp|P22223|CADH3_HUMAN
VTGQYEREKAGFSWIE	44.16	1898.92	16	-0.4	633.979	44.45	506000	18585			sp|Q14624|ITIH4_HUMAN
VKEPGC(+57.02)GC(+57.02)C(+57.02)MTC(+57.02)AL	44.15	1641.64	14	1.9	821.831	34.56	2280000	13848	Carbamidomethylation	C6:Carbamidomethylation:1000.00;C8:Carbamidomethylation:1000.00;C9:Carbamidomethylation:1000.00;C12:Carbamidomethylation:1000.00	sp|P24593|IBP5_HUMAN
VATWLNPDPSQKQNLLA	44.13	1893.99	17	1.1	948.006	52.95	3960000	23308			sp|P10451|OSTP_HUMAN
RFVSDSSISAGGFHTTVT	44.12	1867.91	18	2.7	934.963	38.73	359000	15548			sp|O60494|CUBN_HUMAN
IQTVYNTKMASVGLSD	44.12	1725.86	16	0.3	863.938	43.51	497000	18064			sp|P98160|PGBM_HUMAN
NQIARLPSGLPVSL	44.09	1463.85	14	1.6	732.931	55.86	217000	24957			sp|P51884|LUM_HUMAN
VVDPKSKEEDKHLKF	44.09	1797.96	15	0.8	600.329	20.7	2220000	6785			sp|P10451|OSTP_HUMAN
FDIPKSVRPNDEVT	44.07	1615.82	14	0.9	808.918	38.02	1440000	15155			sp|P12273|PIP_HUMAN
VQYKTQVVAGTN	44.07	1306.69	12	1	654.352	23.8	8000000	8176			sp|P01040|CYTA_HUMAN
ISNVFTSHADL	44.07	1202.59	11	0.2	602.304	44.89	1230000	18861			sp|P05154|IPSP_HUMAN
LVIVGGKDIQGSL	44.07	1297.76	13	1.6	649.889	47.18	3040000	20125			sp|P55290|CAD13_HUMAN
FSVMPGLKMTM	44.06	1240.6	11	1	621.309	57.37	20700000	25708			sp|Q14624|ITIH4_HUMAN
ANYPDLPSAYQPGIL	44.06	1617.8	15	1	809.91	60.25	20200000	27147			sp|Q9HCU0|CD248_HUMAN
FRVVAQGVGIPEDS	44.05	1472.76	14	0.9	737.389	43.18	283000000	17693			sp|P02760|AMBP_HUMAN
YDLNALHKTTK	44.05	1302.69	11	1.9	652.355	24.62	144000	8634			sp|P04279|SEMG1_HUMAN
FETC(+57.02)RYGFIEG	44.02	1377.6	11	1.4	689.809	44.73	59900000	18685	Carbamidomethylation	C4:Carbamidomethylation:1000.00	sp|P16070|CD44_HUMAN
ARVSIQEPQDYTEPVEL	44	1972.97	17	0.8	987.495	48.58	1170000	20902			sp|Q8WZ75|ROBO4_HUMAN
VTDSSWSARKSQL	43.97	1463.74	13	0.8	732.876	26.79	332000	9736			sp|Q08380|LG3BP_HUMAN
VKWIEDTIAENS	43.97	1403.69	12	0.9	702.855	46.25	4470000	19568			sp|P06870|KLK1_HUMAN
ELLEGKVLPGVDALSNI	43.97	1765.98	17	1.8	884	61.43	685000	27842			sp|P00558|PGK1_HUMAN
NELKPISKGGHSSSL	43.97	1552.82	15	1.1	518.615	19.71	1500000	6393			sp|P33908|MA1A1_HUMAN
LKLSNNALSGLPQGVF	43.94	1656.92	16	0.6	829.468	57.97	10500000	26027			sp|P22792|CPN2_HUMAN
LDTYPNDETTERVFPYISV	43.94	2258.07	19	1.3	1130.05	61.04	3370000	27562			sp|Q12907|LMAN2_HUMAN
SITGTYDLKSVLGQLG	43.93	1650.88	16	1.2	826.45	61.37	628000	27809			sp|P01009|A1AT_HUMAN
VDISQDNALRDEM(+15.99)RA	43.92	1747.82	15	1.1	583.613	29.98	2010000	11502	Oxidation (M)	M13:Oxidation (M):1000.00	sp|Q9H299|SH3L3_HUMAN
YAM(+15.99)AKKDPEGLF	43.91	1384.67	12	1.6	462.565	32.34	1910000	12772	Oxidation (M)	M3:Oxidation (M):1000.00	sp|P02753|RET4_HUMAN
YAKVTEIWQEVM(+15.99)	43.89	1511.73	12	0.6	756.874	51.24	1310000	22465	Oxidation (M)	M12:Oxidation (M):1000.00	sp|P08294|SODE_HUMAN
PQQQIPQQHQIPQQPQQ	43.88	2050.03	17	0.3	1026.02	27.37	666000	10022			tr|B6ETS1|B6ETS1_WHEAT, tr|B6ETS0|B6ETS0_WHEAT, tr|A0A290XYS5|A0A290XYS5_WHEAT, tr|A0A0B5JNX2|A0A0B5JNX2_WHEAT, tr|A0A0B5J8A5|A0A0B5J8A5_WHEAT, tr|A0A0B5J8A9|A0A0B5J8A9_WHEAT, tr|A0A290XYS9|A0A290XYS9_WHEAT, tr|A0A290XYV7|A0A290XYV7_WHEAT, tr|A0A0B5JK92|A0A0B5JK92_WHEAT, tr|A0A0B5JD24|A0A0B5JD24_WHEAT, tr|A0A0B5JNX7|A0A0B5JNX7_WHEAT, tr|A0A290XYS3|A0A290XYS3_WHEAT, tr|A0A290XYS2|A0A290XYS2_WHEAT, tr|Q402I5|Q402I5_WHEAT, tr|A0A0B5JNY2|A0A0B5JNY2_WHEAT, tr|A0A0B5JHW7|A0A0B5JHW7_WHEAT, tr|A0A290XYT5|A0A290XYT5_WHEAT, tr|A0A0B5JKA1|A0A0B5JKA1_WHEAT, tr|A0A0B5J8A0|A0A0B5J8A0_WHEAT, tr|A0A0B5JD31|A0A0B5JD31_WHEAT, tr|A0A290XYT4|A0A290XYT4_WHEAT, tr|A0A0B5JKA4|A0A0B5JKA4_WHEAT, tr|A0A0B5JHW1|A0A0B5JHW1_WHEAT, tr|A0A2U8JD20|A0A2U8JD20_WHEAT, tr|A0A2U8JD21|A0A2U8JD21_WHEAT
PKLSITGTYDL	43.88	1206.65	11	0.9	604.333	48	7530000	20505			sp|P01009|A1AT_HUMAN
YWSDQGTDSGVPAKIASANM(+15.99)	43.85	2112.94	20	0.9	1057.48	39.66	782000	16111	Oxidation (M)	M20:Oxidation (M):1000.00	sp|P98164|LRP2_HUMAN
DSDGSFFLYSKL	43.85	1377.65	12	1.6	689.831	60.39	3460000	27259			sp|P01860|IGHG3_HUMAN, sp|P0DOX5|IGG1_HUMAN, sp|P01857|IGHG1_HUMAN, sp|P01859|IGHG2_HUMAN
DWYLQKPGQSPQLL	43.83	1671.86	14	-0.8	836.938	56.27	604000	25160			sp|P01614|KVD40_HUMAN, sp|A0A075B6P5|KV228_HUMAN, sp|P01615|KVD28_HUMAN, sp|A0A087WW87|KV240_HUMAN
VITDGRSDTQRDTTPLNV	43.82	1987	18	1	663.34	32.63	10300000	12905			sp|P12109|CO6A1_HUMAN
VFAPANALPARSEAAAVQPVIG	43.82	2148.17	22	1.7	1075.09	50.84	1850000	22150			sp|Q96FE7|P3IP1_HUMAN
AYKAIPVAQDLNAPSDW	43.82	1857.93	17	1	929.971	52.95	3610000	23333			sp|P10451|OSTP_HUMAN
KC(+57.02)DVDIRKDLYANTVL	43.82	1921.99	16	-0.2	641.672	44.02	1390000	18373	Carbamidomethylation	C2:Carbamidomethylation:1000.00	sp|P60709|ACTB_HUMAN, sp|Q562R1|ACTBL_HUMAN, sp|P63261|ACTG_HUMAN
VTVSSASTKGPSVF	43.81	1365.71	14	0.9	683.865	36.89	91000000	14427			sp|P0DOX5|IGG1_HUMAN
LTAGRTDPAHDVRVAV	43.79	1676.9	16	1.4	559.973	29.67	3380000	11216			sp|P12109|CO6A1_HUMAN
VKVWPQQPSGELF	43.79	1513.79	13	1.8	757.905	53.08	333000	23420			sp|P02765|FETUA_HUMAN
TLFGDKLC(+57.02)TVA	43.79	1223.62	11	1	612.819	46.56	32800000	19677	Carbamidomethylation	C8:Carbamidomethylation:1000.00	sp|P02768|ALBU_HUMAN
FAIVPLHAAPGDAVAE	43.77	1576.82	16	0.1	789.42	50.16	3090000	21774			sp|P24855|DNAS1_HUMAN
FRLSPGLGC(+57.02)TD	43.77	1221.58	11	1.2	611.799	41.58	6450000	17035	Carbamidomethylation	C9:Carbamidomethylation:1000.00	sp|P07911|UROM_HUMAN
LEIRDGGYEKSPLL	43.76	1588.85	14	2.2	795.432	42.16	2950000	17387			sp|O60494|CUBN_HUMAN
MGEQLGNVARGIN	43.76	1357.68	13	1.8	679.847	37.76	921000	14974			sp|P58499|FAM3B_HUMAN
VKLGAHQLDSYSED	43.74	1560.74	14	3.2	781.381	30.1	505000	11524			sp|Q16651|PRSS8_HUMAN
VVDNGSGM(+15.99)C(+57.02)KAGFAGDDAPRAVF	43.72	2356.06	23	1.5	786.361	39.52	3910000	15997	Oxidation (M); Carbamidomethylation	M8:Oxidation (M):1000.00;C9:Carbamidomethylation:1000.00	sp|P60709|ACTB_HUMAN
VFEIGSPATTNGVVPADVIL	43.7	1998.07	20	0.7	1000.04	65.37	9570000	29646			sp|P14543|NID1_HUMAN
LTGPTSPIANIQSDIG	43.69	1582.82	16	1.6	792.419	54.86	1680000	24375			sp|P0DJD9|PEPA5_HUMAN, sp|P0DJD8|PEPA3_HUMAN, sp|P0DJD7|PEPA4_HUMAN
EEAPSLRPAPPPISGGGY	43.69	1793.89	18	1.1	897.956	42.65	14400000	17427			sp|P02675|FIBB_HUMAN
FVHARTPHAEDM(+15.99)	43.69	1425.65	12	1.6	713.831	14.69	1530000	4213	Oxidation (M)	M12:Oxidation (M):1000.00	sp|P55290|CAD13_HUMAN
WLNPDPSQKQNL	43.66	1438.72	12	0.9	720.368	38.8	125000000	15537			sp|P10451|OSTP_HUMAN
VRTEWTPAPGPVDA	43.66	1494.75	14	1	748.381	39.06	2990000	15762			sp|P22105|TENX_HUMAN
FKNGVAQEPVHLDS	43.65	1539.77	14	1.3	770.892	29.96	470000	11454			sp|P04217|A1BG_HUMAN
LSQNQGGKTFIVGDQISF	43.63	1937.98	18	1.6	970.001	54.05	745000	23930			sp|P09211|GSTP1_HUMAN
LSDPEQGVEVTGQYEREKAGF	43.63	2338.11	21	0.7	780.377	42.01	13600000	17326			sp|Q14624|ITIH4_HUMAN
VSWNSGALTSGVHTFPAVLQSSGL	43.61	2414.22	24	0.4	1208.12	62.6	1180000	28372			sp|P01860|IGHG3_HUMAN, sp|P0DOX5|IGG1_HUMAN, sp|P01861|IGHG4_HUMAN, sp|P01857|IGHG1_HUMAN, sp|P01859|IGHG2_HUMAN
M(+15.99)ATTSQLPKLLV	43.61	1316.74	12	1.9	659.377	50.26	1490000	21839	Oxidation (M)	M1:Oxidation (M):1000.00	sp|P11117|PPAL_HUMAN
QVTWPDESKAGGSWDL	43.59	1774.82	16	2.3	888.417	54.22	1290000	24046			sp|P22792|CPN2_HUMAN
FFLPDEGKLQHLENE	43.56	1814.88	15	1.7	908.451	49.46	565000	21392			sp|P01009|A1AT_HUMAN
YSAHDTTVSGLQMAL	43.56	1592.75	15	0.8	797.383	49.91	3930000	21616			sp|P15309|PPAP_HUMAN
Q(-17.03)EGGANTTSGPIRTPQIPEWLI	43.55	2347.18	22	0.8	1174.6	66.01	57400	29961	Pyro-glu from Q	Q1:Pyro-glu from Q:1000.00	sp|P16070|CD44_HUMAN
DC(+57.02)LRIPKSDV	43.55	1201.61	10	0.5	401.545	31.97	9970000	12589	Carbamidomethylation	C2:Carbamidomethylation:1000.00	sp|P02763|A1AG1_HUMAN
FILPSEGKM(+15.99)QQVENG	43.54	1691.82	15	2.4	846.919	37.74	1870000	15053	Oxidation (M)	M9:Oxidation (M):1000.00	sp|P05154|IPSP_HUMAN
PPPAENHNGIIRG	43.54	1370.71	13	2.2	686.361	40.16	1780000	16335			sp|Q8WZ75|ROBO4_HUMAN
FSDGNSQGATPAAIEKA	43.53	1662.78	17	0.9	832.4	30.63	1180000	11778			sp|P12109|CO6A1_HUMAN
LSDQLAQAISDHYPVE	43.53	1784.86	16	1.4	893.438	52.34	1250000	22948			sp|P24855|DNAS1_HUMAN
IAGVGAEILNVAKGIRSF	43.53	1814.04	18	1.1	908.029	62.7	41300	28473			sp|P39060|COIA1_HUMAN
TKSPIFGPEEVN	43.52	1316.66	12	1	659.338	38.06	2310000	15185			sp|P01833|PIGR_HUMAN
Q(-17.03)SAETHSHKQSRLY	43.51	1653.79	14	-1.2	552.269	14.49	104000	4197	Pyro-glu from Q	Q1:Pyro-glu from Q:1000.00	sp|P10451|OSTP_HUMAN
AKVQWKVDNAL	43.51	1270.7	11	1.1	424.575	36.63	516000	14432			sp|P01834|IGKC_HUMAN, sp|P0DOX7|IGK_HUMAN
ATKWNVNAPPTF	43.51	1344.68	12	3.4	673.351	45.39	2950000	19189			sp|P43251|BTD_HUMAN
FVNYPAKPTL	43.49	1148.62	10	0.7	575.319	38.99	89500000	15644			sp|P02749|APOH_HUMAN
DAPGQYGAYFHDDGF	43.48	1658.66	15	1	830.34	52.18	24200000	22885			sp|P98160|PGBM_HUMAN
GALALIYNEALKG	43.47	1331.74	13	0.8	666.88	58.11	1690000	26104			sp|P06703|S10A6_HUMAN
EAPSLRPAPPPISGGGY	43.47	1664.85	17	0.9	833.434	41.73	1470000	17104			sp|P02675|FIBB_HUMAN
LQLLLPRSDLAVPSEL	43.46	1763.02	16	1.5	882.518	62.11	2690000	28182			sp|Q08380|LG3BP_HUMAN
LQGASKLQELHLSSNGL	43.46	1793.96	17	0.7	897.99	43.88	508000	18283			sp|P02750|A2GL_HUMAN
ALEDGGSAHGVFLLNSNAM(+15.99)D	43.44	2032.92	20	0.6	1017.47	48.37	1210000	20774	Oxidation (M)	M19:Oxidation (M):1000.00	sp|P10253|LYAG_HUMAN
NLASAHKVPVTL	43.44	1248.72	12	1.6	625.368	33.35	2070000	13273			sp|P15144|AMPN_HUMAN
VARLLGPGPAADF	43.43	1282.7	13	0.8	642.36	48.66	2500000	20936			sp|P54802|ANAG_HUMAN
FSKVPSLVGSF	43.43	1166.63	11	1.8	584.325	52.38	1160000	23015			sp|P78417|GSTO1_HUMAN
FRIDTEGTNYEQL	43.42	1584.74	13	-0.1	793.378	46.45	961000	19672			sp|P01133|EGF_HUMAN
GSVIDQSRVLNLGPI	43.41	1566.87	15	1.2	784.445	55.89	58400000	24876			sp|P07911|UROM_HUMAN
SVAVLREDFQIQPRDM(+15.99)VA	43.4	2089.06	18	2.1	697.363	45.45	1170000	19173	Oxidation (M)	M16:Oxidation (M):1000.00	sp|Q8WZ75|ROBO4_HUMAN
SRDGWQLQVQGGVAQL	43.4	1740.89	16	0.9	871.453	52.29	31100000	22892			sp|Q8WVN6|SCTM1_HUMAN
Q(-17.03)KVTSLTAC(+57.02)LVDQSLRL	43.39	1914.02	17	1.9	958.021	62.83	43600	28536	Pyro-glu from Q; Carbamidomethylation	Q1:Pyro-glu from Q:1000.00;C9:Carbamidomethylation:1000.00	sp|P04216|THY1_HUMAN
VTLSGEDIYTAGK	43.38	1352.68	13	2.9	677.35	37.83	527000	15054			sp|P08582|TRFM_HUMAN
FTWHNGKQFTTL	43.37	1478.73	12	0.9	493.918	42.74	2220000	17583			sp|Q9UKU9|ANGL2_HUMAN
GQLGITKVFSN(+.98)GADLSGVTEEAPLKL	43.37	2644.4	26	5.7	882.478	60.61	0	27404	Deamidation (NQ)	N11:Deamidation (NQ):14.29	sp|P01009|A1AT_HUMAN
FLLVPRELSGSSPVL	43.36	1612.92	15	1.6	807.468	61.27	711000	27753			sp|P10253|LYAG_HUMAN
IGQKVAHALAEGL	43.36	1305.74	13	1.7	653.879	38.02	713000	15210			sp|P60174|TPIS_HUMAN
IYTGLSKHVEDVPAFQALGSL	43.33	2244.18	21	1.3	749.068	59.61	1300000	26937			sp|P25311|ZA2G_HUMAN
LLQPPARGHAHDGQAL	43.32	1679.89	16	0.3	560.969	24.37	2570000	8528			sp|Q8WZ75|ROBO4_HUMAN
WARTQSGLQSYL	43.31	1408.71	12	0.4	705.362	47.17	0	20133			sp|Q9UNN8|EPCR_HUMAN
NQAQEHFGKDKSKEFQL	43.26	2033	17	1.8	678.674	27.84	712000	10326			sp|P02787|TRFE_HUMAN
SLNPLALISRQEAL	43.26	1523.87	14	1.9	762.942	61.97	39700	28130			sp|P43251|BTD_HUMAN
FTLTISRLEPEDF	43.25	1566.79	13	1.2	784.405	61.04	2040000	27593			sp|A0A0C4DH25|KVD20_HUMAN, sp|P01619|KV320_HUMAN
WVGPPNNNGVIKE	43.22	1422.73	13	1	712.371	36.65	46900000	14550			sp|P19961|AMY2B_HUMAN, sp|P04746|AMYP_HUMAN
LWQADTQVTSGVVTFTL	43.22	1864.96	17	1	933.487	65.16	791000	29575			sp|Q9UNN8|EPCR_HUMAN
GPTGTGESKC(+57.02)PLM	43.18	1333.6	13	1.2	667.808	27.78	9010000	10198	Carbamidomethylation	C10:Carbamidomethylation:1000.00	sp|P02766|TTHY_HUMAN
AC(+57.02)DDYRLC(+57.02)ERY	43.14	1519.62	11	1.3	760.817	29.98	10800000	11399	Carbamidomethylation	C2:Carbamidomethylation:1000.00;C8:Carbamidomethylation:1000.00	sp|P08493|MGP_HUMAN
IVFKAENPEPLVF	43.14	1501.82	13	0.7	751.917	56.86	638000	25494			sp|Q12864|CAD17_HUMAN
AIKSLQWMAGGTF	43.12	1408.72	13	1	705.367	56.42	823000	25170			sp|P12109|CO6A1_HUMAN
FHIRPATEGPGVLF	43.1	1539.82	14	0.6	770.918	49.62	2410000	21573			sp|P39060|COIA1_HUMAN
VKVWPQQPSGEL	43.08	1366.72	12	0.9	684.37	42.74	35400000	17806			sp|P02765|FETUA_HUMAN
LETGVPSRFSGSGSGTDFTF	43.07	2047.95	20	0.7	1024.98	52.99	557000	23381			sp|P01594|KV133_HUMAN, sp|P01593|KVD33_HUMAN
DC(+57.02)PREC(+57.02)YC(+57.02)PPDFPSA	43.07	1869.71	15	0.2	935.864	43.27	5020000	17895	Carbamidomethylation	C2:Carbamidomethylation:1000.00;C6:Carbamidomethylation:1000.00;C8:Carbamidomethylation:1000.00	sp|P51888|PRELP_HUMAN
FIFPPSDEQLKSGTASV	43.07	1821.91	17	0.5	911.965	51.95	50700000	22934			sp|P01834|IGKC_HUMAN, sp|P0DOX7|IGK_HUMAN
MIEQNTKSPLF	43.04	1306.66	11	0.7	654.337	41.18	5750000	16832			sp|P01009|A1AT_HUMAN
LRLTEPADTITDA	43	1414.73	13	1.3	708.373	41.81	106000000	17135			sp|P06870|KLK1_HUMAN
LVIKGARDSHAGL	43	1335.76	13	1.4	668.889	23.69	1680000	8137			sp|Q8WVN6|SCTM1_HUMAN
EVQVFAPANALPARS	42.99	1568.83	15	1.7	785.424	44.58	0	18681			sp|Q96FE7|P3IP1_HUMAN
FTDGSRPYGGFTASYTSSED	42.99	2143.9	20	1.6	1072.96	41.38	684000	16962			sp|O60494|CUBN_HUMAN
IAAKFDGILGMAY	42.97	1368.71	13	1.1	685.364	59.27	4080000	26695			sp|P07339|CATD_HUMAN
HDASKVKASGPGLNTTGVPASL	42.97	2106.11	22	1.6	1054.06	33.85	2550000	13572			sp|P21333|FLNA_HUMAN
ELRM(+15.99)SSSYPTGLADVKAGPAQTL	42.96	2407.21	23	1.5	803.41	43.47	1100000	18104	Oxidation (M)	M4:Oxidation (M):1000.00	sp|P35318|ADML_HUMAN
AIESIAVAATPIPKL	42.96	1492.89	15	0.4	747.451	55.77	669000	24842			sp|P53634|CATC_HUMAN
VLVPYFVPNTPAARADL	42.95	1842	17	2.3	922.011	58.89	1410000	26548			sp|P51688|SPHM_HUMAN
VTQISSTNHPVKVGLSDA	42.94	1851.97	18	0.9	926.993	31.34	559000	12206			sp|Q6UX71|PXDC2_HUMAN
FDEFKPLVEEPQNL	42.92	1703.84	14	1.8	852.929	54.39	926000	24118			sp|P02768|ALBU_HUMAN
GQQPVAKAEGSPTAIL	42.92	1565.84	16	1.5	783.929	38.19	464000	15318			sp|Q08345|DDR1_HUMAN
VPYFVPNTPAARADL	42.92	1629.85	15	-0.2	815.933	50.01	2150000	21746			sp|P51688|SPHM_HUMAN
ASWDVEKTAIF	42.91	1265.63	11	0.8	633.822	53.02	13900000	23336			sp|P35555|FBN1_HUMAN
APVSWITPGLKT	42.91	1268.71	12	1.2	635.365	49.39	14300000	21347			sp|P04217|A1BG_HUMAN
GC(+57.02)VHPISTQSPDLE	42.9	1538.7	14	1.1	770.36	32.01	18300000	12489	Carbamidomethylation	C2:Carbamidomethylation:1000.00	sp|P01042|KNG1_HUMAN
LEINPDTGAISTRAEL	42.9	1698.88	16	1.1	850.448	47.51	1120000	20285			sp|P12830|CADH1_HUMAN
IERYPGSPGSYA	42.88	1295.61	12	1.9	648.816	30.45	1030000	11720			sp|Q16769|QPCT_HUMAN
IAFAQYLQQC(+57.02)PFEDHVKLVNE	42.87	2548.24	21	0.7	850.422	58.9	742000	26550	Carbamidomethylation	C10:Carbamidomethylation:1000.00	sp|P02768|ALBU_HUMAN
LQMDYSKNALAL	42.86	1365.7	12	-0.3	683.855	49.06	636000	21183			sp|P05543|THBG_HUMAN
TKTLMFGSYL	42.85	1159.59	10	2.2	580.806	55.37	586000	24659			sp|P19652|A1AG2_HUMAN
INDATDVNDALGYVTRF	42.83	1882.91	17	1.7	942.462	61.17	2170000	27653			sp|P12109|CO6A1_HUMAN
AYKAIPVAQDL	42.81	1187.65	11	0.7	594.835	43.09	9060000	17696			sp|P10451|OSTP_HUMAN
AVTTC(+57.02)TC(+57.02)QEGFTGDGLTC(+57.02)VDL	42.8	2303.97	21	0.9	1152.99	57.43	489000	25795	Carbamidomethylation	C5:Carbamidomethylation:1000.00;C7:Carbamidomethylation:1000.00;C18:Carbamidomethylation:1000.00	sp|P07911|UROM_HUMAN
YTLPPSREEMTKNQVS	42.77	1878.91	16	1	627.313	28.84	10100000	11257			sp|P01860|IGHG3_HUMAN, sp|P01859|IGHG2_HUMAN
LYVGTMLDGGDLSRF	42.77	1642.8	15	1	822.409	60.78	1230000	27552			sp|P07911|UROM_HUMAN
AYVPDVTGRYTIL	42.76	1466.78	13	2	734.397	53.63	2590000	23690			sp|P21333|FLNA_HUMAN
VRWLQGSQEL	42.76	1214.64	10	1	608.328	44.36	8860000	18452			sp|P01876|IGHA1_HUMAN, sp|P0DOX2|IGA2_HUMAN, sp|P01877|IGHA2_HUMAN
IKVLDVNDNAPEF	42.75	1472.75	13	0.7	737.383	49.7	338000	21543			sp|P55285|CADH6_HUMAN, sp|Q9HBT6|CAD20_HUMAN, sp|P55286|CADH8_HUMAN
IVKDIQAAGGIVT	42.75	1283.74	13	0.6	642.88	36.92	642000	14604			sp|A6NGU5|GGT3_HUMAN, sp|P19440|GGT1_HUMAN, sp|P36268|GGT2_HUMAN
ENTDGKTLPSWGQAL	42.74	1615.78	15	1.7	808.901	49.15	2300000	21242			sp|P08582|TRFM_HUMAN
FRFAGNYDL	42.74	1101.52	9	1	551.77	49.19	93900000	21211			sp|P07911|UROM_HUMAN
NGAYKAIPVAQDL	42.72	1358.72	13	1.1	680.368	44.49	10500000	18514			sp|P10451|OSTP_HUMAN
YWC(+57.02)DAKQSVIEM	42.71	1528.67	12	1.2	765.343	46.75	1530000	19870	Carbamidomethylation	C3:Carbamidomethylation:1000.00	sp|P01133|EGF_HUMAN
ISWDGLDSGKL	42.7	1189.6	11	1	595.807	52.43	1500000	23043			sp|P30086|PEBP1_HUMAN
LSGVTEEAPLKL	42.69	1255.7	12	0.2	628.859	46.36	2090000	19636			sp|P01009|A1AT_HUMAN
FVKIQSFLGGAPTEDL	42.69	1720.9	16	0.4	861.459	60.25	1210000	27193			sp|Q13421|MSLN_HUMAN
TLFGDKLC(+57.02)TV	42.69	1152.58	10	0.6	577.3	47.04	4200000	20032	Carbamidomethylation	C8:Carbamidomethylation:1000.00	sp|P02768|ALBU_HUMAN
VQVFAPAN(+.98)ALPARSEA	42.67	1640.85	16	0.1	821.433	45.34	3640000	19130	Deamidation (NQ)	N8:Deamidation (NQ):109.28	sp|Q96FE7|P3IP1_HUMAN
AVRLVFQDF	42.67	1093.59	9	1.2	547.804	56.46	46100000	25225			sp|Q9NZP8|C1RL_HUMAN
VQILSRYDIAL	42.67	1289.73	11	0.8	645.875	55.92	11000000	24933			sp|P24855|DNAS1_HUMAN
VAPGYFSRDGWQL	42.66	1494.73	13	1.6	748.371	54.79	906000	24357			sp|Q8WVN6|SCTM1_HUMAN
VKVWPQQPSGELFE	42.66	1642.84	14	1.3	822.426	51.31	12400000	22347			sp|P02765|FETUA_HUMAN
YWC(+57.02)DAKQSV	42.65	1155.5	9	0.9	578.759	29.45	4500000	11105	Carbamidomethylation	C3:Carbamidomethylation:1000.00	sp|P01133|EGF_HUMAN
M(+15.99)IEQNTKSPLFM(+15.99)GKVVNPTQK	42.65	2421.24	21	0.4	808.087	31.93	910000	12475	Oxidation (M)	M1:Oxidation (M):1000.00;M12:Oxidation (M):1000.00	sp|P01009|A1AT_HUMAN
LSRQELFPFGPGQGDLELEDGDD	42.64	2533.16	23	1.9	845.396	60.89	0	27538			sp|P14543|NID1_HUMAN
VRLPTGYY	42.64	967.513	8	1.2	484.764	39.55	11000000	15980			sp|Q12907|LMAN2_HUMAN
YKVLIYNGQL	42.62	1209.68	10	1.3	605.846	49.44	4410000	21348			sp|Q9H3G5|CPVL_HUMAN
LGGVAGATPEVLQALKQLQL	42.6	2005.16	20	2.1	1003.59	65.97	0	29952			sp|P15289|ARSA_HUMAN
LWQADTQVTSGVVT	42.59	1503.76	14	0.7	752.886	48.21	8790000	20630			sp|Q9UNN8|EPCR_HUMAN
LGPEPKSVVQQYLD	42.56	1571.82	14	3.5	786.92	48.94	605000	21083			sp|P10253|LYAG_HUMAN
SKKENNQVPAVVAFSQGSVGF	42.55	2192.12	21	-0.9	731.714	51.92	1670000	22749			sp|P14543|NID1_HUMAN
VFAPANALPARSE	42.54	1341.7	13	0.6	671.86	37.6	6380000	14895			sp|Q96FE7|P3IP1_HUMAN
FVLKTPSAAYL	42.54	1208.68	11	0.8	605.348	51.7	94700000	22591			sp|P06396|GELS_HUMAN
VFEIGSPATTNGVVPAD	42.53	1672.83	17	2	837.424	52.26	4450000	22904			sp|P14543|NID1_HUMAN
WVSVVTPARDGPC(+57.02)GTVL	42.53	1812.92	17	1.2	907.468	51.58	207000000	22389	Carbamidomethylation	C13:Carbamidomethylation:1000.00	sp|P07911|UROM_HUMAN
AVSITYGTPFAARGADF	42.53	1742.86	17	0.1	872.439	54.39	305000	24124			sp|P07204|TRBM_HUMAN
AKSSNSGQQGVWVFE	42.51	1622.77	15	1.5	812.393	48.01	7790000	20521			sp|P14543|NID1_HUMAN
DRC(+57.02)PHTRDSTIQ	42.5	1484.68	12	1.2	495.901	11.77	1150000	3052	Carbamidomethylation	C3:Carbamidomethylation:1000.00	sp|P07911|UROM_HUMAN
VPVVNNRLFDM(+15.99)SA	42.48	1476.74	13	0.8	739.378	44.27	312000	18502	Oxidation (M)	M11:Oxidation (M):1000.00	sp|Q14118|DAG1_HUMAN
LSEGLKLVDKFLED	42.46	1604.87	14	1	803.441	58.85	603000	26466			sp|P01009|A1AT_HUMAN
FVNC(+57.02)DENSRL	42.46	1252.55	10	1.4	627.284	27.55	1180000	10129	Carbamidomethylation	C4:Carbamidomethylation:1000.00	sp|P01833|PIGR_HUMAN
YEIEKIPTTFEN	42.45	1482.72	12	1.5	742.37	46.7	598000	19814			sp|P05090|APOD_HUMAN
IQVVTTEGRTELTPAYF	42.45	1923.99	17	1.9	963.006	53.02	1090000	23379			sp|P09417|DHPR_HUMAN
IATHM(+15.99)PGSYC(+57.02)VQVA	42.45	1548.71	14	0.9	775.361	31.93	1310000	12554	Oxidation (M); Carbamidomethylation	M5:Oxidation (M):1000.00;C10:Carbamidomethylation:1000.00	sp|Q8WZ75|ROBO4_HUMAN
SDYSNEKPFTGFEAF	42.42	1737.75	15	0.6	869.884	55.89	906000	24943			sp|O00187|MASP2_HUMAN
STSLPSQYITGL	42.41	1265.65	12	1.1	633.833	56.66	2360000	25390			sp|P10253|LYAG_HUMAN
IVFSTEATQWRPSLVPASAE	42.38	2188.12	20	2.1	1095.07	57.05	159000	25601			sp|Q14624|ITIH4_HUMAN
TLGKLSGLHGQDL	42.36	1337.73	13	1.6	669.874	42.45	776000	17461			sp|P15309|PPAP_HUMAN
VSIRDFGSAA	42.36	1021.52	10	0.5	511.767	38.24	12700000	15282			sp|Q5ZPR3|CD276_HUMAN
YKVTNGAFTGEIS	42.36	1385.68	13	0.7	693.849	38.49	0	15457			sp|P60174|TPIS_HUMAN
SLKLYHAFSA	42.35	1135.6	10	1.1	568.809	38.24	1660000	15301			sp|P05155|IC1_HUMAN
NIKLPGSSKIF	42.35	1202.7	11	0.5	401.908	42.82	0	17699			sp|P02671|FIBA_HUMAN
QALSPSVFKAIM	42.34	1290.7	12	1.2	646.358	56.66	1760000	25361			sp|P05155|IC1_HUMAN
ESLSPEFLRPVPQL	42.33	1610.87	14	1.4	806.442	58.06	593000	26099			sp|P02750|A2GL_HUMAN
VALGFSGPHSL	42.32	1083.57	11	1.2	542.794	45.75	4920000	19326			sp|Q6UVK1|CSPG4_HUMAN
FAEEKAVADTRDQADGSRASVDSGSSEEQGGSSRA	42.3	3556.59	35	1.4	890.156	25.61	8410000	9090			sp|P01833|PIGR_HUMAN
YTLQSILKAQL	42.3	1276.74	11	3.1	639.379	59.85	0	27023			sp|P43121|MUC18_HUMAN
VKFEPGQSYAGVVQ	42.29	1507.77	14	1.3	754.892	39.1	718000	15814			sp|P12109|CO6A1_HUMAN
AVAGGARMPC(+57.02)AEL	42.27	1301.62	13	0.4	651.818	37.65	666000	14947	Carbamidomethylation	C10:Carbamidomethylation:1000.00	sp|P18065|IBP2_HUMAN
IDEDC(+57.02)KSNNGRW	42.27	1492.64	12	1.4	498.553	21.49	1190000	7166	Carbamidomethylation	C5:Carbamidomethylation:1000.00	sp|P07911|UROM_HUMAN
FSVM(+15.99)PGLKMTM	42.27	1256.6	11	1.2	629.306	49.02	44200000	21371	Oxidation (M)	M4:Oxidation (M):77.53	sp|Q14624|ITIH4_HUMAN
LEVRTSTASGLL	42.25	1245.69	12	0.9	623.854	41.8	63300000	17133			sp|P98160|PGBM_HUMAN
VGVNLPQKAGGFL	42.25	1298.73	13	1.7	650.376	50.16	2050000	21800			sp|P00558|PGK1_HUMAN
VNVYGSGTLVL	42.24	1120.61	11	0.7	561.314	56.66	1660000	25360			sp|P09564|CD7_HUMAN
YLADEIIIRDLN	42.23	1446.77	12	0.8	724.394	57.32	6160000	25669			sp|P07911|UROM_HUMAN
QQC(+57.02)PFEDHVKLVNEVTE	42.23	2070.97	17	0.6	691.33	42.92	1650000	17765	Carbamidomethylation	C3:Carbamidomethylation:1000.00	sp|P02768|ALBU_HUMAN
VGQGGARMAETC(+57.02)VPVL	42.23	1643.81	16	1.5	822.915	44.93	42900000	18777	Carbamidomethylation	C12:Carbamidomethylation:1000.00	sp|P07911|UROM_HUMAN
YKMSSINADF	42.22	1174.53	10	0.1	588.274	43.06	1940000	17790			sp|P05543|THBG_HUMAN
FQAPDLRGISEQSL	42.22	1559.79	14	1.9	780.906	52.29	1070000	22986			sp|P08697|A2AP_HUMAN
AAQYDGKGVGLGPGP	42.19	1385.69	15	1.6	693.855	32.45	8330000	12751			sp|P08123|CO1A2_HUMAN
VVLGGRSDPDEFSSDVLL	42.18	1903.95	18	-0.7	952.983	56.71	255000	25425			sp|Q7Z7M0|MEGF8_HUMAN
FSVMPGLKM(+15.99)TM	42.18	1256.6	11	1.2	629.306	49.02	27500000	21069	Oxidation (M)	M9:Oxidation (M):36.05	sp|Q14624|ITIH4_HUMAN
TKAPVDLLGVAHNNL	42.17	1560.86	15	1.5	781.44	46.63	295000	19833			sp|P0C0L4|CO4A_HUMAN
M(+15.99)GNAGATGLERFTGSLQQL	42.17	1965.96	19	0.9	983.987	56.76	929000	25444	Oxidation (M)	M1:Oxidation (M):1000.00	sp|P39059|COFA1_HUMAN
EKQLYNKYPDAVA	42.16	1537.78	13	1.6	513.601	29.04	914000	10923			sp|P10451|OSTP_HUMAN
FSLKPTSGPVL	42.15	1144.65	11	0.9	573.332	47.63	5020000	20392			sp|O95497|VNN1_HUMAN
ASWIQSKVTELQ	42.15	1388.73	12	1.2	695.373	47.4	2870000	20218			sp|Q16651|PRSS8_HUMAN
LSLGAGSSTKMQIL	42.15	1404.76	14	0.9	703.39	49.87	1530000	21594			sp|P05154|IPSP_HUMAN
LETGVPSRFSGSGSGTDF	42.13	1799.83	18	-0.4	900.923	43.09	444000	17870			sp|P01594|KV133_HUMAN, sp|P01593|KVD33_HUMAN
KNVQLTDAGTYK	42.13	1336.7	12	1.6	669.358	23.26	1540000	7945			sp|Q7Z7D3|VTCN1_HUMAN
ITPVLQAGKAEVTGYFPLGT	42.11	2061.11	20	1.4	1031.57	58.85	2850000	26457			sp|P10253|LYAG_HUMAN
ISDGSGSGTGFQATF	42.1	1430.63	15	0.7	716.323	48.07	2510000	20674			sp|O60494|CUBN_HUMAN
EKVLPSLGISNVF	42.07	1401.79	13	0.6	701.901	59.71	2980000	26881			sp|P05154|IPSP_HUMAN
VGQGGARMAE	42.06	974.46	10	1.4	488.238	14.94	39000000	4332			sp|P07911|UROM_HUMAN
VALANGKTGEVL	42.05	1170.66	12	0.9	586.338	33.64	5020000	13430			sp|Q92520|FAM3C_HUMAN
TWLNPDPSQKQNLLAPQNAVSSEETND	42.05	2995.42	27	1	999.48	50.97	5000000	22173			sp|P10451|OSTP_HUMAN
LKIAAFNIQT	42.01	1117.65	10	1.1	559.833	54.35	51700000	24040			sp|P24855|DNAS1_HUMAN
VRELQKAIGAVPLIQGE	41.98	1820.05	17	0.3	911.033	46.75	8840000	19811			sp|P07339|CATD_HUMAN
SWKVSGPAAPAQSYTAL	41.98	1732.88	17	1.7	867.448	46.66	0	19842			sp|Q8WZ75|ROBO4_HUMAN
YLQKPGQSPQLL	41.98	1370.76	12	0.8	686.386	38.99	13400000	15648			sp|P01614|KVD40_HUMAN, sp|A0A075B6P5|KV228_HUMAN, sp|P01615|KVD28_HUMAN, sp|A2NJV5|KV229_HUMAN, sp|A0A087WW87|KV240_HUMAN
VVGQLKADEDPIMGF	41.98	1617.81	15	1.9	809.912	54.44	1670000	24144			sp|P61970|NTF2_HUMAN
APPGLTQIPQIQKT	41.97	1490.85	14	0.5	746.431	42.83	0	17701			sp|P05026|AT1B1_HUMAN
ALQPMVSALNIR	41.96	1311.73	12	-0.3	656.874	50.16	2340000	21799			sp|P07911|UROM_HUMAN
WVRVDDEMPQHAVL	41.96	1693.82	14	1.6	847.921	45.34	863000	19215			sp|Q9BY67|CADM1_HUMAN
AALKAQLDSADIPKA	41.96	1510.84	15	0.5	756.425	36.52	3360000	14364			sp|O43692|PI15_HUMAN
EVIRESSSTTGM(+15.99)VVG	41.96	1566.76	15	0.5	784.386	27	1420000	9809	Oxidation (M)	M12:Oxidation (M):1000.00	sp|P58400|NRX1B_HUMAN, sp|Q9P2S2|NRX2A_HUMAN, sp|Q9Y4C0|NRX3A_HUMAN, sp|P58401|NRX2B_HUMAN, sp|Q9ULB1|NRX1A_HUMAN, sp|Q9HDB5|NRX3B_HUMAN
FTVSGTDC(+57.02)VAKE	41.95	1312.6	12	2	657.307	30.25	855000	11597	Carbamidomethylation	C8:Carbamidomethylation:1000.00	sp|P02765|FETUA_HUMAN
IYTGLSKHVEDVPAFQALGSLND	41.93	2473.25	23	0.1	825.424	56.23	1910000	25078			sp|P25311|ZA2G_HUMAN
NGAYKAIPVAQDLNAPSDW	41.92	2028.99	19	1.6	1015.5	53.67	2530000	23666			sp|P10451|OSTP_HUMAN
VTVSSASTKGPSVFPLA	41.91	1646.89	17	1.7	824.453	48.72	2120000	20969			sp|P0DOX5|IGG1_HUMAN
LTWEGQQFQGKAAI	41.91	1575.8	14	0.8	788.91	47.41	1070000	20257			sp|P61970|NTF2_HUMAN
LRVAPEEHPVL	41.91	1258.7	11	0.9	420.575	33.11	9250000	13092			sp|A5A3E0|POTEF_HUMAN, sp|P60709|ACTB_HUMAN, sp|P63261|ACTG_HUMAN
VAGIKYFLTM(+15.99)E	41.91	1286.66	11	0.3	644.337	51.49	378000	22530	Oxidation (M)	M10:Oxidation (M):1000.00	sp|Q15828|CYTM_HUMAN
FLVGGASLKPEF	41.9	1263.69	12	1.3	632.851	53.72	6270000	23764			sp|P60174|TPIS_HUMAN
LSYVKWIEDT	41.9	1252.63	10	1.3	627.325	52.95	2420000	23289			sp|P06870|KLK1_HUMAN
FTDGSRPYGGF	41.89	1202.54	11	0.5	602.275	37.83	3750000	15047			sp|O60494|CUBN_HUMAN
ASDPILYRPVAVAL	41.89	1483.84	14	3	742.929	55.81	87900	24890			sp|P14618|KPYM_HUMAN
LSDPDKVTIGLL	41.87	1269.72	12	1	635.867	53.9	98600000	23737			sp|Q14624|ITIH4_HUMAN
YQQLPGTAPKL	41.87	1214.67	11	1.4	608.341	37.97	30600000	15114			sp|A0A075B6I6|LV150_HUMAN, sp|P01701|LV151_HUMAN, sp|P01703|LV140_HUMAN, sp|P01699|LV144_HUMAN, sp|P01700|LV147_HUMAN
NKITPNLAEFA	41.87	1216.65	11	1.1	609.331	47.08	10700000	20028			sp|P01009|A1AT_HUMAN
YKTTPPM(+15.99)LDSDGSF	41.86	1573.7	14	1.2	787.857	39.67	13700000	16315	Oxidation (M)	M7:Oxidation (M):1000.00	sp|P01859|IGHG2_HUMAN
LDSLPSDTRLVLLNA	41.84	1625.9	15	1	813.957	57.43	7960000	25777			sp|P05155|IC1_HUMAN
DHQIPVIAANYPDLPSAYQPGIL	41.84	2491.27	23	1.5	1246.65	62.52	250000	28394			sp|Q9HCU0|CD248_HUMAN
EIATHMPGSYC(+57.02)VQVA	41.82	1661.75	15	1.9	831.886	42.02	1780000	17227	Carbamidomethylation	C11:Carbamidomethylation:1000.00	sp|Q8WZ75|ROBO4_HUMAN
AWYQQKPGQA	41.81	1175.57	10	1.1	588.794	29.02	4240000	10959			sp|P04433|KV311_HUMAN, sp|P01624|KV315_HUMAN, sp|A0A0A0MRZ8|KVD11_HUMAN, sp|P01619|KV320_HUMAN, sp|A0A087WSY6|KVD15_HUMAN
VKDYFPEPVTV	41.81	1292.67	11	0.8	647.34	48.68	16000000	20890			sp|P01860|IGHG3_HUMAN, sp|P0DOX5|IGG1_HUMAN, sp|P01861|IGHG4_HUMAN, sp|P01857|IGHG1_HUMAN, sp|P01859|IGHG2_HUMAN
LDIYGITRDQAGE	41.8	1449.71	13	0.8	725.863	45.97	1950000	19494			sp|Q7Z3B1|NEGR1_HUMAN
VQVFAPANALPAR	41.8	1352.76	13	1.1	677.386	42.98	5530000	17711			sp|Q96FE7|P3IP1_HUMAN
LAWYQQKPGQA	41.8	1288.66	11	1.1	645.336	37.14	5790000	14677			sp|P04433|KV311_HUMAN, sp|P01624|KV315_HUMAN, sp|A0A0A0MRZ8|KVD11_HUMAN, sp|P01619|KV320_HUMAN, sp|A0A087WSY6|KVD15_HUMAN
LILRDTKTYMLA	41.78	1436.81	12	0.4	479.943	42.91	21000000	17618			sp|P02763|A1AG1_HUMAN
FVAPAVTPVKSVL	41.78	1326.79	13	0.8	664.403	50.06	699000	21750			sp|Q92484|ASM3A_HUMAN
ALLSPYSYSTTA	41.78	1272.62	12	0.4	637.319	49.51	5020000	21372			sp|P02766|TTHY_HUMAN
AEIYKNGPVEGAF	41.77	1393.69	13	1	697.852	40.95	2160000	16731			sp|P07858|CATB_HUMAN
VSSASPTSPKVFPLSL	41.75	1615.88	16	1.3	808.949	56.52	13300000	25131			sp|P0DOX2|IGA2_HUMAN
DVVLQPSPALSWRSTGGIL	41.75	1995.08	19	0.5	998.547	61.63	201000	27976			sp|P10253|LYAG_HUMAN
ALHNHYTQKSLSLSPG	41.73	1751.9	16	1.3	584.973	26.43	30200000	9467			sp|P0DOX5|IGG1_HUMAN, sp|P01857|IGHG1_HUMAN, sp|P01859|IGHG2_HUMAN
TVQVPPKIYDISND	41.7	1587.81	14	1.4	794.916	43.31	3850000	17932			sp|Q7Z3B1|NEGR1_HUMAN
SEKAKPALEDLRQGLL	41.7	1766.99	16	1.2	590.004	42.06	0	17328			sp|P02647|APOA1_HUMAN
REIENKAIQDPRL	41.7	1580.86	13	0.8	527.962	26.52	574000	9615			sp|P01833|PIGR_HUMAN
IIWFRDGTQQEGAVA	41.69	1689.85	15	-0.1	845.931	48.76	1300000	20970			sp|Q96J84|KIRR1_HUMAN
GQQQPFPPQQPYPQPQPFP	41.69	2205.06	19	1.6	736.03	54.08	41800000	24678			sp|P04722|GDA2_WHEAT, sp|P04721|GDA1_WHEAT, sp|P18573|GDA9_WHEAT, sp|P02863|GDA0_WHEAT, tr|K7XRA1|K7XRA1_WHEAT, tr|J7HT09|J7HT09_WHEAT, tr|A0A0K2QJX7|A0A0K2QJX7_WHEAT, tr|A7LHC8|A7LHC8_9POAL, tr|A0A0K2QJT3|A0A0K2QJT3_WHEAT, tr|A0A0E3Z7F7|A0A0E3Z7F7_WHEAT, tr|A0A1K0JNE4|A0A1K0JNE4_WHEAT, tr|A0A0E3UQV1|A0A0E3UQV1_WHEAT, tr|A0A0K2QJ92|A0A0K2QJ92_WHEAT, tr|A0A060N3B9|A0A060N3B9_WHEAT, tr|J7HZV4|J7HZV4_WHEAT, tr|K7X1F5|K7X1F5_WHEAT, tr|A0A0E3Z511|A0A0E3Z511_WHEAT, tr|R9XSX7|R9XSX7_WHEAT, tr|K7XE64|K7XE64_WHEAT, tr|K7XE85|K7XE85_WHEAT, tr|A5JSA9|A5JSA9_WHEAT, tr|A0A455QQ33|A0A455QQ33_WHEAT, tr|A0A0K2QJF4|A0A0K2QJF4_WHEAT, tr|A0A023WGB8|A0A023WGB8_WHEAT, tr|B2ZRD1|B2ZRD1_WHEAT, tr|Q9M4M0|Q9M4M0_WHEAT, tr|A0A0K2QJA2|A0A0K2QJA2_WHEAT, tr|A0A1K0ITF2|A0A1K0ITF2_WHEAT, tr|Q41533|Q41533_WHEAT, tr|K7XR49|K7XR49_WHEAT, tr|A0A1K0K0P5|A0A1K0K0P5_WHEAT, tr|B2ZRD3|B2ZRD3_WHEAT, tr|A0A1K0JSA4|A0A1K0JSA4_WHEAT, tr|K7X1F1|K7X1F1_WHEAT, tr|A0A1K0J4W5|A0A1K0J4W5_WHEAT, tr|A0A0K2QJ89|A0A0K2QJ89_WHEAT, tr|A0A1K0ITF9|A0A1K0ITF9_WHEAT, tr|K7X0Q3|K7X0Q3_WHEAT, tr|B2ZRD2|B2ZRD2_WHEAT, tr|J7HZV9|J7HZV9_WHEAT, tr|K7XE82|K7XE82_WHEAT, tr|A0A0E3UQV3|A0A0E3UQV3_WHEAT, tr|R4V9J2|R4V9J2_WHEAT, tr|K7XR67|K7XR67_WHEAT, tr|A5JSB3|A5JSB3_WHEAT, tr|K7WV37|K7WV37_WHEAT, tr|A0A0K0VHI4|A0A0K0VHI4_WHEAT, tr|A0A1K0IT13|A0A1K0IT13_WHEAT, tr|A0A1K0ISY6|A0A1K0ISY6_WHEAT, tr|A0A0E3UR64|A0A0E3UR64_WHEAT, tr|A0A1K0K0Q0|A0A1K0K0Q0_WHEAT, tr|Q9M4M1|Q9M4M1_WHEAT, tr|Q9M4L9|Q9M4L9_WHEAT, tr|A0A0K2QJB3|A0A0K2QJB3_WHEAT, tr|H6VLP7|H6VLP7_WHEAT, tr|A5JSA5|A5JSA5_WHEAT, tr|K7X1I9|K7X1I9_WHEAT, tr|A0A0E3UQU0|A0A0E3UQU0_WHEAT, tr|A0A1K0ISW8|A0A1K0ISW8_WHEAT, tr|Q9M4M2|Q9M4M2_WHEAT, tr|R9XUM3|R9XUM3_WHEAT, tr|A0A0K2QJU3|A0A0K2QJU3_WHEAT, tr|A0A0K2QJU7|A0A0K2QJU7_WHEAT, tr|A0A023WHQ9|A0A023WHQ9_WHEAT, tr|A0A0E3UR75|A0A0E3UR75_WHEAT, tr|K7XRC7|K7XRC7_WHEAT, tr|Q9M4M4|Q9M4M4_WHEAT, tr|A5JSB0|A5JSB0_WHEAT, tr|K7WV57|K7WV57_WHEAT, tr|A0A1K0JS64|A0A1K0JS64_WHEAT, tr|Q9M4M5|Q9M4M5_WHEAT, tr|Q9S8X2|Q9S8X2_WHEAT, tr|R9XUP2|R9XUP2_WHEAT, tr|A0A1K0J4U7|A0A1K0J4U7_WHEAT, tr|R9XU77|R9XU77_WHEAT, tr|X2KVI4|X2KVI4_WHEAT, tr|A0A1K0ISX1|A0A1K0ISX1_WHEAT, tr|R9XUQ0|R9XUQ0_WHEAT, tr|A0A2P1H6A2|A0A2P1H6A2_WHEAT, tr|A7LHB5|A7LHB5_WHEAT, tr|Q53WW7|Q53WW7_WHEAT, tr|A0A0E3UR73|A0A0E3UR73_WHEAT, tr|J7HSR5|J7HSR5_WHEAT, tr|Q9M4L6|Q9M4L6_WHEAT, tr|A0A023WHE7|A0A023WHE7_WHEAT, tr|K7WV47|K7WV47_WHEAT, tr|Q3S4V8|Q3S4V8_WHEAT, tr|A0A1K0ITA3|A0A1K0ITA3_WHEAT, tr|A0A1K0K0N7|A0A1K0K0N7_WHEAT, tr|A0A0E3Z7H3|A0A0E3Z7H3_WHEAT, tr|A0A1K0IT85|A0A1K0IT85_WHEAT, tr|A7LHB4|A7LHB4_WHEAT, tr|A0A2P1H695|A0A2P1H695_WHEAT, tr|A0A0E3Z6L3|A0A0E3Z6L3_WHEAT, tr|A0A1K0IT72|A0A1K0IT72_WHEAT, tr|A0A1K0JS72|A0A1K0JS72_WHEAT, tr|K7X1I3|K7X1I3_WHEAT, tr|A7LHB1|A7LHB1_WHEAT, tr|R9XV30|R9XV30_WHEAT, tr|Q9M4L7|Q9M4L7_WHEAT, tr|A0A0E3Z5V9|A0A0E3Z5V9_WHEAT, tr|A0A1K0JND6|A0A1K0JND6_WHEAT, tr|K7XR55|K7XR55_WHEAT, tr|A0A023WHR4|A0A023WHR4_WHEAT, tr|R9XSV1|R9XSV1_WHEAT, tr|R9XSV7|R9XSV7_WHEAT, tr|A0A0K2QJD3|A0A0K2QJD3_WHEAT, tr|K7XR89|K7XR89_WHEAT, tr|A7LHB3|A7LHB3_WHEAT, tr|R4VEK6|R4VEK6_WHEAT, tr|K7X0R1|K7X0R1_WHEAT, tr|K7X0I8|K7X0I8_WHEAT, tr|A0A0E3Z5V1|A0A0E3Z5V1_WHEAT, tr|K7X0I0|K7X0I0_WHEAT, tr|R9XV39|R9XV39_WHEAT, tr|A0A023WGX6|A0A023WGX6_WHEAT, tr|J7I030|J7I030_WHEAT, tr|A0A0K2QJJ9|A0A0K2QJJ9_WHEAT, tr|A0A1K0K0N0|A0A1K0K0N0_WHEAT, tr|A0A0K2QJK1|A0A0K2QJK1_WHEAT, tr|A0A1W6C2K0|A0A1W6C2K0_WHEAT, tr|A0A0K2QJE4|A0A0K2QJE4_WHEAT, tr|K7XEB5|K7XEB5_WHEAT, tr|A0A1K0IT12|A0A1K0IT12_WHEAT, tr|A0A0K2QJJ1|A0A0K2QJJ1_WHEAT, tr|A5JSA6|A5JSA6_WHEAT, tr|K7WV20|K7WV20_WHEAT, tr|A0A1K0J4U0|A0A1K0J4U0_WHEAT, tr|Q41509|Q41509_WHEAT, tr|A0A0K2QJ84|A0A0K2QJ84_WHEAT, tr|A0A1K0JNC7|A0A1K0JNC7_WHEAT, tr|A0A1K0J4S9|A0A1K0J4S9_WHEAT, tr|A0A0E3Z522|A0A0E3Z522_WHEAT, tr|R9XW84|R9XW84_WHEAT, tr|Q3S4V7|Q3S4V7_WHEAT, tr|A0A455QTH1|A0A455QTH1_WHEAT, tr|K7XE68|K7XE68_WHEAT, tr|X2L2G8|X2L2G8_WHEAT, tr|A5JSB5|A5JSB5_WHEAT, tr|R9XSU2|R9XSU2_WHEAT, tr|A0A0K2QJC3|A0A0K2QJC3_WHEAT, tr|A0A1K0J4V2|A0A1K0J4V2_WHEAT, tr|A0A0E3Z506|A0A0E3Z506_WHEAT, tr|Q41530|Q41530_WHEAT, tr|A0A1K0ISY1|A0A1K0ISY1_WHEAT, tr|A0A455QS89|A0A455QS89_WHEAT, tr|A5JSA8|A5JSA8_WHEAT, tr|R9XU85|R9XU85_WHEAT, tr|A5JSB6|A5JSB6_WHEAT, tr|A0A1K0IT79|A0A1K0IT79_WHEAT, tr|A7LHB2|A7LHB2_WHEAT, tr|A0A0E3Z589|A0A0E3Z589_WHEAT, tr|K7X0R6|K7X0R6_WHEAT, tr|A0A0K2QJY1|A0A0K2QJY1_WHEAT, tr|A0A0E3Z5U5|A0A0E3Z5U5_WHEAT, tr|R9XU81|R9XU81_WHEAT, tr|A0A1K0JS80|A0A1K0JS80_WHEAT, tr|A0A0K2QJD8|A0A0K2QJD8_WHEAT, tr|J7I026|J7I026_WHEAT, tr|R9XU74|R9XU74_WHEAT, tr|K7WV01|K7WV01_WHEAT, tr|R9XUN7|R9XUN7_WHEAT, tr|A0A0E3Z6M2|A0A0E3Z6M2_WHEAT, tr|A7LHC9|A7LHC9_9POAL, tr|A7LHC4|A7LHC4_9POAL, tr|A0A0E3Z6M6|A0A0E3Z6M6_WHEAT, tr|A0A0K2QJC6|A0A0K2QJC6_WHEAT, tr|J7HWD3|J7HWD3_WHEAT, tr|A0A2R2Y404|A0A2R2Y404_WHEAT, tr|B2ZRD0|B2ZRD0_WHEAT, tr|I0IT64|I0IT64_WHEAT, tr|A0A0K2QJY6|A0A0K2QJY6_WHEAT, tr|A0A0E3Z5U1|A0A0E3Z5U1_WHEAT, tr|A0A2R2Y432|A0A2R2Y432_WHEAT, tr|Q306G0|Q306G0_WHEAT, tr|I0IT62|I0IT62_WHEAT, tr|A0A0K2QJB6|A0A0K2QJB6_WHEAT, tr|A0A0E3Z7G8|A0A0E3Z7G8_WHEAT, tr|I0IT63|I0IT63_WHEAT, tr|K7XE59|K7XE59_WHEAT, tr|Q1WA39|Q1WA39_WHEAT, tr|A0A1K0JNG6|A0A1K0JNG6_WHEAT, tr|X2KVH9|X2KVH9_WHEAT, tr|A0A0K2QJB4|A0A0K2QJB4_WHEAT, tr|A0A2R2Y406|A0A2R2Y406_WHEAT
TETGVEAAAASAISVARTL	41.69	1816.95	19	0.7	909.484	63.47	1610000	28776			sp|P05155|IC1_HUMAN
PAFQALGSLNDLQF	41.68	1519.77	14	0.7	760.891	65.33	151000	29685			sp|P25311|ZA2G_HUMAN
IPWVQKPIIFD	41.68	1354.76	11	1.2	678.39	59.35	607000	26748			sp|P35232|PHB_HUMAN
LLVKGQQADLARYSVTQ	41.68	1889.04	17	0.7	630.687	37.77	363000	15009			sp|Q9HBB8|CDHR5_HUMAN
DAPNSPAWRATY	41.67	1347.62	12	1	674.818	37.92	528000	15095			sp|P22223|CADH3_HUMAN
FVYRPDQVSAVDS	41.67	1481.71	13	1	741.865	37.52	21400000	14782			sp|P24855|DNAS1_HUMAN
VAIDYINQNLPWGYKHTLNQ	41.65	2386.21	20	-2.5	796.408	53.5	2180000	23687			sp|P02765|FETUA_HUMAN
SGSVIDQSRVLN	41.64	1273.66	12	1.5	637.84	32.22	86400000	12543			sp|P07911|UROM_HUMAN
QPFPPQQPYPQPQPFP	41.64	1891.93	16	2.2	946.972	55.53	2690000	24761			sp|P04722|GDA2_WHEAT, sp|P04721|GDA1_WHEAT, sp|P18573|GDA9_WHEAT, sp|P02863|GDA0_WHEAT, tr|K7XRA1|K7XRA1_WHEAT, tr|J7HT09|J7HT09_WHEAT, tr|A0A0K2QJX7|A0A0K2QJX7_WHEAT, tr|A7LHC8|A7LHC8_9POAL, tr|A0A0K2QJT3|A0A0K2QJT3_WHEAT, tr|A0A0E3Z7F7|A0A0E3Z7F7_WHEAT, tr|A0A1K0JNE4|A0A1K0JNE4_WHEAT, tr|A0A0E3UQV1|A0A0E3UQV1_WHEAT, tr|A0A0K2QJ92|A0A0K2QJ92_WHEAT, tr|A0A060N3B9|A0A060N3B9_WHEAT, tr|J7HZV4|J7HZV4_WHEAT, tr|K7X1F5|K7X1F5_WHEAT, tr|A0A0E3Z511|A0A0E3Z511_WHEAT, tr|R9XSX7|R9XSX7_WHEAT, tr|K7XE64|K7XE64_WHEAT, tr|K7XE85|K7XE85_WHEAT, tr|A5JSA9|A5JSA9_WHEAT, tr|A0A455QQ33|A0A455QQ33_WHEAT, tr|A0A0K2QJF4|A0A0K2QJF4_WHEAT, tr|A0A023WGB8|A0A023WGB8_WHEAT, tr|B2ZRD1|B2ZRD1_WHEAT, tr|Q9M4M0|Q9M4M0_WHEAT, tr|A0A0K2QJA2|A0A0K2QJA2_WHEAT, tr|A0A1K0ITF2|A0A1K0ITF2_WHEAT, tr|Q41533|Q41533_WHEAT, tr|K7XR49|K7XR49_WHEAT, tr|A0A1K0K0P5|A0A1K0K0P5_WHEAT, tr|B2ZRD3|B2ZRD3_WHEAT, tr|A0A1K0JSA4|A0A1K0JSA4_WHEAT, tr|K7X1F1|K7X1F1_WHEAT, tr|A0A1K0J4W5|A0A1K0J4W5_WHEAT, tr|A0A0K2QJ89|A0A0K2QJ89_WHEAT, tr|I0IT61|I0IT61_WHEAT, tr|A0A1K0ITF9|A0A1K0ITF9_WHEAT, tr|K7X0Q3|K7X0Q3_WHEAT, tr|B2ZRD2|B2ZRD2_WHEAT, tr|J7HZV9|J7HZV9_WHEAT, tr|K7XE82|K7XE82_WHEAT, tr|A0A0E3UQV3|A0A0E3UQV3_WHEAT, tr|R4V9J2|R4V9J2_WHEAT, tr|K7XR67|K7XR67_WHEAT, tr|A5JSB3|A5JSB3_WHEAT, tr|K7WV37|K7WV37_WHEAT, tr|A0A0K0VHI4|A0A0K0VHI4_WHEAT, tr|A0A1K0IT13|A0A1K0IT13_WHEAT, tr|A0A1K0ISY6|A0A1K0ISY6_WHEAT, tr|A0A0E3UR64|A0A0E3UR64_WHEAT, tr|A0A1K0K0Q0|A0A1K0K0Q0_WHEAT, tr|Q9M4M1|Q9M4M1_WHEAT, tr|Q9M4L9|Q9M4L9_WHEAT, tr|A0A0K2QJB3|A0A0K2QJB3_WHEAT, tr|H6VLP7|H6VLP7_WHEAT, tr|A5JSA5|A5JSA5_WHEAT, tr|K7X1I9|K7X1I9_WHEAT, tr|A0A0E3UQU0|A0A0E3UQU0_WHEAT, tr|A0A1K0ISW8|A0A1K0ISW8_WHEAT, tr|K7WUZ4|K7WUZ4_WHEAT, tr|Q9M4M2|Q9M4M2_WHEAT, tr|R9XUM3|R9XUM3_WHEAT, tr|A0A0K2QJU3|A0A0K2QJU3_WHEAT, tr|A0A0K2QJU7|A0A0K2QJU7_WHEAT, tr|A0A023WHQ9|A0A023WHQ9_WHEAT, tr|A0A0E3UR75|A0A0E3UR75_WHEAT, tr|K7XRC7|K7XRC7_WHEAT, tr|Q9M4M4|Q9M4M4_WHEAT, tr|A5JSB0|A5JSB0_WHEAT, tr|K7WV57|K7WV57_WHEAT, tr|A0A1K0JS64|A0A1K0JS64_WHEAT, tr|K7XR61|K7XR61_WHEAT, tr|Q9M4M5|Q9M4M5_WHEAT, tr|Q9S8X2|Q9S8X2_WHEAT, tr|R9XUP2|R9XUP2_WHEAT, tr|A0A1K0J4U7|A0A1K0J4U7_WHEAT, tr|R9XU77|R9XU77_WHEAT, tr|X2KVI4|X2KVI4_WHEAT, tr|A0A1K0ISX1|A0A1K0ISX1_WHEAT, tr|R9XUQ0|R9XUQ0_WHEAT, tr|A0A2P1H6A2|A0A2P1H6A2_WHEAT, tr|A7LHB5|A7LHB5_WHEAT, tr|Q53WW7|Q53WW7_WHEAT, tr|A0A0E3UR73|A0A0E3UR73_WHEAT, tr|J7HSR5|J7HSR5_WHEAT, tr|Q9M4L6|Q9M4L6_WHEAT, tr|A0A023WHE7|A0A023WHE7_WHEAT, tr|K7WV47|K7WV47_WHEAT, tr|Q3S4V8|Q3S4V8_WHEAT, tr|A0A1K0ITA3|A0A1K0ITA3_WHEAT, tr|A0A1K0K0N7|A0A1K0K0N7_WHEAT, tr|A0A0E3Z7H3|A0A0E3Z7H3_WHEAT, tr|K7X1G2|K7X1G2_WHEAT, tr|A0A1K0IT85|A0A1K0IT85_WHEAT, tr|A7LHB4|A7LHB4_WHEAT, tr|A0A2P1H695|A0A2P1H695_WHEAT, tr|A0A0E3Z6L3|A0A0E3Z6L3_WHEAT, tr|A0A1K0IT72|A0A1K0IT72_WHEAT, tr|A0A1K0JS72|A0A1K0JS72_WHEAT, tr|K7X1I3|K7X1I3_WHEAT, tr|A7LHB1|A7LHB1_WHEAT, tr|R9XV30|R9XV30_WHEAT, tr|Q9M4L7|Q9M4L7_WHEAT, tr|A0A0E3Z5V9|A0A0E3Z5V9_WHEAT, tr|A0A1K0JND6|A0A1K0JND6_WHEAT, tr|K7XR55|K7XR55_WHEAT, tr|A0A023WHR4|A0A023WHR4_WHEAT, tr|R9XSV1|R9XSV1_WHEAT, tr|R9XSV7|R9XSV7_WHEAT, tr|A0A0K2QJD3|A0A0K2QJD3_WHEAT, tr|K7XR89|K7XR89_WHEAT, tr|A7LHB3|A7LHB3_WHEAT, tr|R4VEK6|R4VEK6_WHEAT, tr|K7X0R1|K7X0R1_WHEAT, tr|K7X0I8|K7X0I8_WHEAT, tr|A0A0E3Z5V1|A0A0E3Z5V1_WHEAT, tr|K7X0I0|K7X0I0_WHEAT, tr|R9XV39|R9XV39_WHEAT, tr|A0A023WGX6|A0A023WGX6_WHEAT, tr|A0A455QTF0|A0A455QTF0_WHEAT, tr|J7I030|J7I030_WHEAT, tr|A0A0K2QJJ9|A0A0K2QJJ9_WHEAT, tr|A0A1K0K0N0|A0A1K0K0N0_WHEAT, tr|A0A0K2QJK1|A0A0K2QJK1_WHEAT, tr|A0A1W6C2K0|A0A1W6C2K0_WHEAT, tr|A0A0K2QJE4|A0A0K2QJE4_WHEAT, tr|K7XEB5|K7XEB5_WHEAT, tr|A0A1K0IT12|A0A1K0IT12_WHEAT, tr|A0A0K2QJJ1|A0A0K2QJJ1_WHEAT, tr|A5JSA6|A5JSA6_WHEAT, tr|K7WV20|K7WV20_WHEAT, tr|A0A1K0J4U0|A0A1K0J4U0_WHEAT, tr|Q41509|Q41509_WHEAT, tr|A0A0K2QJ84|A0A0K2QJ84_WHEAT, tr|A0A1K0JNC7|A0A1K0JNC7_WHEAT, tr|A0A1K0J4S9|A0A1K0J4S9_WHEAT, tr|A0A0E3Z522|A0A0E3Z522_WHEAT, tr|R9XW84|R9XW84_WHEAT, tr|K7WV06|K7WV06_WHEAT, tr|Q3S4V7|Q3S4V7_WHEAT, tr|A0A455QTH1|A0A455QTH1_WHEAT, tr|K7XE68|K7XE68_WHEAT, tr|X2L2G8|X2L2G8_WHEAT, tr|A5JSB5|A5JSB5_WHEAT, tr|R9XSU2|R9XSU2_WHEAT, tr|A0A0K2QJC3|A0A0K2QJC3_WHEAT, tr|A0A1K0J4V2|A0A1K0J4V2_WHEAT, tr|A0A0E3Z506|A0A0E3Z506_WHEAT, tr|Q41530|Q41530_WHEAT, tr|A0A1K0ISY1|A0A1K0ISY1_WHEAT, tr|A0A455QS89|A0A455QS89_WHEAT, tr|A5JSA8|A5JSA8_WHEAT, tr|R9XU85|R9XU85_WHEAT, tr|A5JSB6|A5JSB6_WHEAT, tr|A0A1K0IT79|A0A1K0IT79_WHEAT, tr|A7LHB2|A7LHB2_WHEAT, tr|A0A0E3Z589|A0A0E3Z589_WHEAT, tr|K7X0R6|K7X0R6_WHEAT, tr|A0A0K2QJY1|A0A0K2QJY1_WHEAT, tr|A0A0E3Z5U5|A0A0E3Z5U5_WHEAT, tr|R9XU81|R9XU81_WHEAT, tr|A0A1K0JS80|A0A1K0JS80_WHEAT, tr|A0A0K2QJD8|A0A0K2QJD8_WHEAT, tr|J7I026|J7I026_WHEAT, tr|R9XU74|R9XU74_WHEAT, tr|K7WV01|K7WV01_WHEAT, tr|R9XUN7|R9XUN7_WHEAT, tr|A0A0E3Z6M2|A0A0E3Z6M2_WHEAT, tr|A7LHC9|A7LHC9_9POAL, tr|A7LHC4|A7LHC4_9POAL, tr|A0A0E3Z6M6|A0A0E3Z6M6_WHEAT, tr|A0A0K2QJC6|A0A0K2QJC6_WHEAT, tr|J7HWD3|J7HWD3_WHEAT, tr|A0A2R2Y404|A0A2R2Y404_WHEAT, tr|B2ZRD0|B2ZRD0_WHEAT, tr|I0IT64|I0IT64_WHEAT, tr|A0A0K2QJY6|A0A0K2QJY6_WHEAT, tr|A0A0E3Z5U1|A0A0E3Z5U1_WHEAT, tr|A0A2R2Y432|A0A2R2Y432_WHEAT, tr|Q306G0|Q306G0_WHEAT, tr|A0A0K2QJB8|A0A0K2QJB8_WHEAT, tr|I0IT62|I0IT62_WHEAT, tr|A0A0K2QJB6|A0A0K2QJB6_WHEAT, tr|A0A0E3Z7G8|A0A0E3Z7G8_WHEAT, tr|I0IT63|I0IT63_WHEAT, tr|K7XE59|K7XE59_WHEAT, tr|Q1WA39|Q1WA39_WHEAT, tr|A0A1K0JNG6|A0A1K0JNG6_WHEAT, tr|X2KVH9|X2KVH9_WHEAT, tr|A0A0K2QJI2|A0A0K2QJI2_WHEAT, tr|A0A0K2QJB4|A0A0K2QJB4_WHEAT, tr|A0A2R2Y406|A0A2R2Y406_WHEAT
LVIDNGSGMC(+57.02)KAGFAGDDAPRAVF	41.64	2467.16	24	2.5	823.397	49.62	965000	21510	Carbamidomethylation	C10:Carbamidomethylation:1000.00	sp|P0CG38|POTEI_HUMAN, sp|P0CG39|POTEJ_HUMAN, sp|A5A3E0|POTEF_HUMAN, sp|Q6S8J3|POTEE_HUMAN, sp|P63261|ACTG_HUMAN
ERC(+57.02)SDGWSFDATTL	41.63	1643.69	14	0.5	822.852	52.99	2220000	23354	Carbamidomethylation	C3:Carbamidomethylation:1000.00	sp|P02790|HEMO_HUMAN
LSSHIANVERVPFDAATL	41.63	1939.02	18	0.4	970.516	49.24	3220000	21307			sp|P06396|GELS_HUMAN
FTLSPKFAGF	41.62	1113.59	10	0.5	557.801	56.91	7500000	25443			sp|O43451|MGA_HUMAN
APWQC(+57.02)APC(+57.02)SAEKL	41.61	1516.68	13	0.5	759.348	40.39	291000	16494	Carbamidomethylation	C5:Carbamidomethylation:1000.00;C8:Carbamidomethylation:1000.00	sp|P08833|IBP1_HUMAN
LELQHSIPLGPNVL	41.6	1528.86	14	1.1	765.439	56.62	14600000	25278			sp|Q9NZP8|C1RL_HUMAN
FAPANALPARSEAAAVQPVIGISQ	41.59	2377.28	24	0.7	1189.65	51.34	0	22458			sp|Q96FE7|P3IP1_HUMAN
EQALSPSVFKAIM	41.58	1419.74	13	1.9	710.88	57.97	1740000	26041			sp|P05155|IC1_HUMAN
SVLLAQELPQQLTSPGYPEPYGKGQESSTD	41.58	3218.56	30	3.2	1073.86	56.76	634000	25450			sp|Q9NZP8|C1RL_HUMAN
DQSRVLNLGPITR	41.56	1467.82	13	2.4	734.917	47.55	669000	20320			sp|P07911|UROM_HUMAN
DC(+57.02)C(+57.02)AKQEPERNEC(+57.02)	41.56	1694.64	13	1.5	848.331	11.94	1580000	3084	Carbamidomethylation	C2:Carbamidomethylation:1000.00;C3:Carbamidomethylation:1000.00;C13:Carbamidomethylation:1000.00	sp|P02768|ALBU_HUMAN
C(+57.02)C(+57.02)PVGC(+57.02)AKC(+57.02)A	41.55	1181.44	10	1.5	591.731	16.68	755000	5135	Carbamidomethylation	C1:Carbamidomethylation:1000.00;C2:Carbamidomethylation:1000.00;C6:Carbamidomethylation:1000.00;C9:Carbamidomethylation:1000.00	sp|Q8N339|MT1M_HUMAN, sp|P04732|MT1E_HUMAN, sp|P80297|MT1X_HUMAN, sp|P13640|MT1G_HUMAN, sp|P07438|MT1B_HUMAN, sp|P02795|MT2_HUMAN
VQVFAPAN(+.98)ALPARSEAA	41.53	1711.89	17	2.1	856.954	42.18	1120000	17374	Deamidation (NQ)	N8:Deamidation (NQ):95.35	sp|Q96FE7|P3IP1_HUMAN
INEQWLLTTAKNL	41.52	1542.84	13	1.9	772.429	61.04	284000	27616			sp|P00739|HPTR_HUMAN, sp|P00738|HPT_HUMAN
LRVEAPTTLGDNT	41.51	1385.72	13	2.2	693.866	37.03	611000	14638			sp|Q7Z5L0|VMO1_HUMAN
KSPIFGPEEV	41.5	1101.57	10	0.9	551.793	40.99	1900000	16716			sp|P01833|PIGR_HUMAN
C(+57.02)LC(+57.02)KPEFTGL	41.49	1223.57	10	1.4	612.792	44.17	2810000	18421	Carbamidomethylation	C1:Carbamidomethylation:1000.00;C3:Carbamidomethylation:1000.00	sp|P80370|DLK1_HUMAN
LALRNTGM(+15.99)ETPTGVC(+57.02)AAL	41.49	1889.93	18	1.8	945.976	43.74	539000	18196	Oxidation (M); Carbamidomethylation	M8:Oxidation (M):1000.00;C15:Carbamidomethylation:1000.00	sp|P08571|CD14_HUMAN
YVAAVYEHPSIL	41.45	1360.7	12	-0.2	681.359	48.3	2470000	20707			sp|P43251|BTD_HUMAN
VKQADSGSSEEKQLYNKYPDAVAT	41.44	2627.27	24	2.1	1314.65	31.17	15400000	12103			sp|P10451|OSTP_HUMAN
IC(+57.02)VC(+57.02)DNGKVLC(+57.02)D	41.43	1451.62	12	0.7	726.818	33.46	0	13350	Carbamidomethylation	C2:Carbamidomethylation:1000.00;C4:Carbamidomethylation:1000.00;C11:Carbamidomethylation:1000.00	sp|P02452|CO1A1_HUMAN
SAKPGPALWPLPLSV	41.43	1531.88	15	1.4	766.947	63.77	245000	28939			sp|P07686|HEXB_HUMAN
PARDGPC(+57.02)GTVL	41.43	1141.55	11	0.8	571.785	28.98	37700000	10751	Carbamidomethylation	C7:Carbamidomethylation:1000.00	sp|P07911|UROM_HUMAN
LILRDTKTYML	41.43	1365.77	11	1.5	683.893	44.14	4100000	18399			sp|P02763|A1AG1_HUMAN
IAGKYAQDFGLVE	41.42	1409.72	13	1.9	705.868	46.85	995000	19905			sp|P53634|CATC_HUMAN
C(+57.02)C(+57.02)MGMC(+57.02)GKSC(+57.02)	41.42	1249.38	10	1.1	625.7	19.89	217000	6470	Carbamidomethylation	C1:Carbamidomethylation:1000.00;C2:Carbamidomethylation:1000.00;C6:Carbamidomethylation:1000.00;C10:Carbamidomethylation:1000.00	sp|P03973|SLPI_HUMAN
AVTGAGAGEPSRPVC(+57.02)L	41.4	1540.77	16	0.9	771.391	33.3	19300000	13175	Carbamidomethylation	C15:Carbamidomethylation:1000.00	sp|Q8WZ75|ROBO4_HUMAN
SVVKPLDYEISAF	41.38	1466.77	13	0.9	734.391	56.06	2420000	24985			sp|P55290|CAD13_HUMAN
IEVDLLKNGERIEKVEHSDL	41.38	2335.24	20	1.4	779.421	45.1	379000	18963			sp|P61769|B2MG_HUMAN
AVTGAGAGEPSRPVC(+57.02)LL	41.38	1653.85	17	0.1	827.933	43.32	6070000	17928	Carbamidomethylation	C15:Carbamidomethylation:1000.00	sp|Q8WZ75|ROBO4_HUMAN
LPLSPESKAWAVL	41.38	1409.79	13	1.4	705.904	58.33	1060000	26208			sp|P23471|PTPRZ_HUMAN
VAKISVYGTL	41.37	1049.61	10	1.6	525.814	41.69	2070000	17156			sp|Q99519|NEUR1_HUMAN
VVEQM(+15.99)C(+57.02)ITQYER	41.37	1570.71	12	1	786.364	31.33	4900000	12114	Oxidation (M); Carbamidomethylation	M5:Oxidation (M):1000.00;C6:Carbamidomethylation:1000.00	sp|P04156|PRIO_HUMAN
LVYGAKLQPLDF	41.35	1362.75	12	1.1	682.385	55.89	5730000	24910			sp|P01008|ANT3_HUMAN
FDLSPLLLGTGKSPRQSL	41.35	1928.07	18	0.5	643.699	58.16	1110000	26210			sp|P15289|ARSA_HUMAN
TIDEKGTEAAGAM(+15.99)F	41.32	1455.66	14	0.7	728.835	32.15	908000	12600	Oxidation (M)	M13:Oxidation (M):1000.00	sp|P01009|A1AT_HUMAN
WYQQKPGQSPVL	41.32	1429.74	12	0.8	715.875	39.02	1520000	15760			sp|P01715|LV301_HUMAN
LEVRTSTASGL	41.32	1132.61	11	1.2	567.312	31.26	24300000	12054			sp|P98160|PGBM_HUMAN
VQNGSPRLLEGQIE	41.32	1538.81	14	1.2	770.411	38.8	616000	15637			sp|Q08174|PCDH1_HUMAN
FTAVFQSQEAPAQGFSAS	41.3	1871.87	18	1.4	936.943	51.17	647000	22356			sp|O60494|CUBN_HUMAN
DVAATGSLSTGTATR	41.3	1406.7	15	1.1	704.358	26.36	1590000	9482			sp|Q9UGT4|SUSD2_HUMAN
DLQVGQVELGGGPGAGSLQPLALEGSLQ	41.3	2689.39	28	2.5	1345.71	64.19	232000	29179			sp|P01308|INS_HUMAN
SGSVIDQSRVLNL	41.3	1386.75	13	1.3	694.381	48.46	8930000	20850			sp|P07911|UROM_HUMAN
VYEDLRGSVT	41.29	1137.57	10	1.2	569.791	30.18	2360000	11537			sp|P01833|PIGR_HUMAN
LTHDIITKF	41.29	1086.61	9	1.8	544.312	37.04	0	14655			sp|P01009|A1AT_HUMAN
LVRVTSEGAGLQL	41.28	1341.76	13	0.8	671.889	45.21	18400000	18952			sp|P10253|LYAG_HUMAN
YSQVAKPLL	41.26	1017.59	9	1.2	509.801	33.89	954000	13589			sp|P19827|ITIH1_HUMAN
GQLGITKVFSNGAD	41.24	1405.72	14	1.2	703.868	45.56	8620000	19223			sp|P01009|A1AT_HUMAN
VSWN(+.98)SGALTSGVHTFPAVL	41.24	1942.98	19	1.6	972.498	62.34	327000	28341	Deamidation (NQ)	N4:Deamidation (NQ):1000.00	sp|P01860|IGHG3_HUMAN, sp|P0DOX5|IGG1_HUMAN, sp|P01861|IGHG4_HUMAN, sp|P01857|IGHG1_HUMAN, sp|P01859|IGHG2_HUMAN
SDNPGLGERGLM(+15.99)A	41.23	1331.61	13	-0.3	666.814	31.26	562000	12183	Oxidation (M)	M12:Oxidation (M):1000.00	sp|P08571|CD14_HUMAN
LQIDPNFGSKEDFDSL	41.22	1823.86	16	1.2	912.937	56.19	457000	25096			sp|P08195|4F2_HUMAN
LTKTKILAPAYF	41.22	1364.81	12	0.4	683.411	43.24	0	17933			sp|Q13510|ASAH1_HUMAN
EIENKAIQDPRL	41.2	1424.76	12	0.4	475.928	31.06	5660000	12043			sp|P01833|PIGR_HUMAN
VIRESSSTTGM(+15.99)VVG	41.18	1437.71	14	1.9	719.865	23.22	16600000	7875	Oxidation (M)	M11:Oxidation (M):1000.00	sp|P58400|NRX1B_HUMAN, sp|Q9P2S2|NRX2A_HUMAN, sp|Q9Y4C0|NRX3A_HUMAN, sp|P58401|NRX2B_HUMAN, sp|Q9ULB1|NRX1A_HUMAN, sp|Q9HDB5|NRX3B_HUMAN
TC(+57.02)LVKGFYPSD	41.17	1285.6	11	0.3	643.808	42.68	3760000	17526	Carbamidomethylation	C2:Carbamidomethylation:1000.00	sp|P01860|IGHG3_HUMAN, sp|P0DOX5|IGG1_HUMAN, sp|P01861|IGHG4_HUMAN, sp|P01857|IGHG1_HUMAN, sp|P01859|IGHG2_HUMAN
FQTPSYTQPYQGSSVTLST	41.16	2090.98	19	1	1046.5	49.11	11900000	21104			sp|P07911|UROM_HUMAN
YETVRNGGLIFAGLA	41.15	1579.84	15	-0.6	790.925	57.39	495000	25783			sp|P54710|ATNG_HUMAN
SAVSWEAGARA	41.15	1103.54	11	1.3	552.776	30.61	4100000	11800			sp|Q9BRK3|MXRA8_HUMAN
FEIHTNPQTNEGML	41.14	1629.75	14	0.8	815.881	44.49	1390000	18658			sp|P55290|CAD13_HUMAN
Q(-17.03)EGGANTTSGPIRTPQIPEWL	41.13	2234.1	21	0.6	1118.06	63.84	1100000	28929	Pyro-glu from Q	Q1:Pyro-glu from Q:1000.00	sp|P16070|CD44_HUMAN
FVKSSSTENHGFM(+15.99)	41.12	1485.66	13	1.9	743.837	19.95	307000	6481	Oxidation (M)	M13:Oxidation (M):1000.00	sp|O60494|CUBN_HUMAN
YVFLTKGGYTL	41.12	1260.68	11	1	631.346	52.29	3980000	22930			sp|P02790|HEMO_HUMAN
EAEDLQVGQVELGGGPGAGSLQPLALEGSL	41.11	2890.46	30	1.6	1446.24	64.49	262000	29283			sp|P01308|INS_HUMAN
TWLNPDPSQKQN	41.1	1426.68	12	0.8	714.35	33.73	0	13505			sp|P10451|OSTP_HUMAN
ASLYLGALDHTADRL	41.08	1614.84	15	1	808.426	50.03	0	21726			sp|P01019|ANGT_HUMAN
LEVRTSTASGLLL	41.07	1358.78	13	0.6	680.396	50.21	32600000	21720			sp|P98160|PGBM_HUMAN
YKQIGLYPVL	41.06	1192.69	10	1.1	597.351	53.86	16300000	23788			sp|P01833|PIGR_HUMAN
TIVFLPQTDKC(+57.02)MTEQ	41.05	1809.86	15	2.2	905.941	48.28	1720000	20742	Carbamidomethylation	C11:Carbamidomethylation:1000.00	sp|P41222|PTGDS_HUMAN
LDTYPNDETTERVFPYIS	41.03	2159.01	18	1.4	1080.51	55.24	3810000	24467			sp|Q12907|LMAN2_HUMAN
SIAVAATPIPKL	41.03	1179.72	12	0.3	590.869	48.99	2290000	21123			sp|P53634|CATC_HUMAN
LARLGAPAVPAWSAAQGDVAA	41.03	1991.06	21	-0.5	996.536	50.92	270000	22222			sp|O75900|MMP23_HUMAN
LTTGNGLFLSEGLKL	41.02	1561.87	15	0.7	781.944	61.17	613000	27696			sp|P01009|A1AT_HUMAN
SC(+57.02)VAC(+57.02)SRFPNF	41.02	1343.58	11	2.7	672.797	44.49	470000	18692	Carbamidomethylation	C2:Carbamidomethylation:1000.00;C5:Carbamidomethylation:1000.00	sp|O95998|I18BP_HUMAN
LLTGPTSPIANIQSDIG	41	1695.9	17	0.2	848.96	59.42	0	26804			sp|P0DJD9|PEPA5_HUMAN, sp|P0DJD8|PEPA3_HUMAN, sp|P0DJD7|PEPA4_HUMAN
LRTLNQPDSQLQL	41	1524.83	13	1.5	763.421	43.36	73200000	17864			sp|P01009|A1AT_HUMAN
AAFDVPLKVDL	40.99	1186.66	11	1.3	594.338	58.62	0	26403			sp|P43251|BTD_HUMAN
LEVRTSTASGLLLWQGVE	40.99	1958.05	18	0.7	980.032	60.46	1250000	27292			sp|P98160|PGBM_HUMAN
VC(+57.02)DNGSGLC(+57.02)KAGF	40.99	1383.59	13	0.8	692.803	33.03	448000	13122	Carbamidomethylation	C2:Carbamidomethylation:1000.00;C9:Carbamidomethylation:1000.00	sp|P63267|ACTH_HUMAN, sp|P62736|ACTA_HUMAN
IRDVWGIEGPIDAA	40.99	1510.78	14	1	756.397	55.01	890000	24478			sp|P04004|VTNC_HUMAN
FGDRIFYST	40.98	1104.52	9	1.1	553.27	43.81	9110000	18161			sp|P01133|EGF_HUMAN
APRSALYSPSDPLTL	40.97	1586.83	15	1	794.423	51.45	23600000	22428			sp|O00391|QSOX1_HUMAN
DIVMTQSPLSL	40.97	1202.62	11	1.6	602.319	60.94	371000	27564			sp|A0A075B6P5|KV228_HUMAN, sp|P01615|KVD28_HUMAN
FQTPSYTQPYQGSSVTLSTE	40.95	2220.02	20	1	1111.02	48.99	28400000	21040			sp|P07911|UROM_HUMAN
AVQPVIGISQR	40.95	1166.68	11	1	584.346	33.3	13500000	13207			sp|Q96FE7|P3IP1_HUMAN
PKAGALNSNDA	40.93	1056.52	11	1.5	529.268	15.7	4210000	4635			sp|P06396|GELS_HUMAN
YDILARGASVNL	40.93	1290.69	12	1.7	646.355	49.58	1780000	21423			sp|P16278|BGAL_HUMAN
RSDYSNEKPFTGFEAF	40.92	1893.85	16	1.1	632.292	50.21	1360000	21834			sp|O00187|MASP2_HUMAN
QVLLGAGENTKTNL	40.92	1456.79	14	1.1	729.402	38.19	3180000	15268			sp|P05155|IC1_HUMAN
LGQQQPFPPQQPYPQPQPFPSQQP	40.91	2758.35	24	1	1380.18	50.49	1800000	21977			sp|P04721|GDA1_WHEAT, tr|A0A0K2QJX7|A0A0K2QJX7_WHEAT, tr|A0A0E3Z7F7|A0A0E3Z7F7_WHEAT, tr|A0A1K0JNE4|A0A1K0JNE4_WHEAT, tr|A0A0E3UQV1|A0A0E3UQV1_WHEAT, tr|A0A060N3B9|A0A060N3B9_WHEAT, tr|A0A0E3Z511|A0A0E3Z511_WHEAT, tr|K7XE85|K7XE85_WHEAT, tr|A0A0K2QJF4|A0A0K2QJF4_WHEAT, tr|A0A023WGB8|A0A023WGB8_WHEAT, tr|Q9M4M0|Q9M4M0_WHEAT, tr|A0A0K2QJA2|A0A0K2QJA2_WHEAT, tr|A0A1K0ITF2|A0A1K0ITF2_WHEAT, tr|Q41533|Q41533_WHEAT, tr|B2ZRD3|B2ZRD3_WHEAT, tr|B2ZRD2|B2ZRD2_WHEAT, tr|K7XE82|K7XE82_WHEAT, tr|R4V9J2|R4V9J2_WHEAT, tr|A5JSB3|A5JSB3_WHEAT, tr|A0A0E3UR64|A0A0E3UR64_WHEAT, tr|Q9M4M1|Q9M4M1_WHEAT, tr|Q9M4L9|Q9M4L9_WHEAT, tr|A0A0E3UQU0|A0A0E3UQU0_WHEAT, tr|A0A1K0ISW8|A0A1K0ISW8_WHEAT, tr|Q9M4M2|Q9M4M2_WHEAT, tr|R9XUM3|R9XUM3_WHEAT, tr|A0A023WHQ9|A0A023WHQ9_WHEAT, tr|A5JSB0|A5JSB0_WHEAT, tr|Q9M4M5|Q9M4M5_WHEAT, tr|R9XUP2|R9XUP2_WHEAT, tr|A0A1K0J4U7|A0A1K0J4U7_WHEAT, tr|R9XU77|R9XU77_WHEAT, tr|X2KVI4|X2KVI4_WHEAT, tr|A0A1K0ISX1|A0A1K0ISX1_WHEAT, tr|A7LHB5|A7LHB5_WHEAT, tr|A0A0E3UR73|A0A0E3UR73_WHEAT, tr|A0A023WHE7|A0A023WHE7_WHEAT, tr|A0A1K0K0N7|A0A1K0K0N7_WHEAT, tr|A7LHB4|A7LHB4_WHEAT, tr|A0A0E3Z6L3|A0A0E3Z6L3_WHEAT, tr|A0A1K0IT72|A0A1K0IT72_WHEAT, tr|A7LHB1|A7LHB1_WHEAT, tr|A0A1K0JND6|A0A1K0JND6_WHEAT, tr|A0A023WHR4|A0A023WHR4_WHEAT, tr|R9XSV7|R9XSV7_WHEAT, tr|A0A0K2QJD3|A0A0K2QJD3_WHEAT, tr|R4VEK6|R4VEK6_WHEAT, tr|K7X0R1|K7X0R1_WHEAT, tr|R9XV39|R9XV39_WHEAT, tr|J7I030|J7I030_WHEAT, tr|K7WV20|K7WV20_WHEAT, tr|A0A1K0J4U0|A0A1K0J4U0_WHEAT, tr|Q41509|Q41509_WHEAT, tr|A0A1K0JNC7|A0A1K0JNC7_WHEAT, tr|R9XW84|R9XW84_WHEAT, tr|Q3S4V7|Q3S4V7_WHEAT, tr|A0A0K2QJC3|A0A0K2QJC3_WHEAT, tr|A0A0E3Z506|A0A0E3Z506_WHEAT, tr|Q41530|Q41530_WHEAT, tr|A5JSB6|A5JSB6_WHEAT, tr|A0A1K0IT79|A0A1K0IT79_WHEAT, tr|K7X0R6|K7X0R6_WHEAT, tr|A0A0K2QJY1|A0A0K2QJY1_WHEAT, tr|A0A1K0JS80|A0A1K0JS80_WHEAT, tr|A0A0K2QJD8|A0A0K2QJD8_WHEAT, tr|A0A0E3Z6M2|A0A0E3Z6M2_WHEAT, tr|A7LHC9|A7LHC9_9POAL, tr|A0A0E3Z6M6|A0A0E3Z6M6_WHEAT, tr|A0A0K2QJC6|A0A0K2QJC6_WHEAT, tr|B2ZRD0|B2ZRD0_WHEAT, tr|I0IT64|I0IT64_WHEAT, tr|A0A0K2QJY6|A0A0K2QJY6_WHEAT, tr|Q306G0|Q306G0_WHEAT, tr|A0A0E3Z7G8|A0A0E3Z7G8_WHEAT, tr|I0IT63|I0IT63_WHEAT, tr|X2KVH9|X2KVH9_WHEAT
SVAVLREDFQIQPRDM	40.9	1902.96	16	2.8	635.33	48.53	192000	20923			sp|Q8WZ75|ROBO4_HUMAN
TDVNDNPPKFPQSVYQM(+15.99)	40.9	1994.9	17	2.4	998.462	40.83	91300	16717	Oxidation (M)	M17:Oxidation (M):1000.00	sp|P55287|CAD11_HUMAN
TRC(+57.02)PDGQFC(+57.02)PVAC(+57.02)C(+57.02)LDPGGAS	40.88	2323.94	21	3.6	1162.98	44.17	448000	18448	Carbamidomethylation	C3:Carbamidomethylation:1000.00;C9:Carbamidomethylation:1000.00;C13:Carbamidomethylation:1000.00;C14:Carbamidomethylation:1000.00	sp|P28799|GRN_HUMAN
APRSALYSPSDPLTLL	40.88	1699.91	16	0.8	850.965	61.22	1640000	27721			sp|O00391|QSOX1_HUMAN
IQVKQHYGFVL	40.88	1330.74	11	1.3	666.378	43.5	6170000	17971			sp|P16278|BGAL_HUMAN
VKVLDAVRGSPAINV	40.87	1536.9	15	1	513.307	42.69	1460000	17651			sp|P02766|TTHY_HUMAN
VRLVFQDF	40.86	1022.55	8	1.1	512.285	55.66	10700000	24735			sp|Q9NZP8|C1RL_HUMAN
ATLGKLSGLHGQDL	40.86	1408.77	14	1.3	705.392	42.55	0	17564			sp|P15309|PPAP_HUMAN
GPTGTGESKC(+57.02)PLM(+15.99)	40.86	1349.6	13	0.9	675.806	20.53	17600000	6635	Carbamidomethylation; Oxidation (M)	C10:Carbamidomethylation:1000.00;M13:Oxidation (M):1000.00	sp|P02766|TTHY_HUMAN
AVTGAGAGEPSRPVC(+57.02)LLL	40.85	1766.93	18	1.3	884.476	52.38	7820000	22960	Carbamidomethylation	C15:Carbamidomethylation:1000.00	sp|Q8WZ75|ROBO4_HUMAN
LSRQELFPFGPGQGDLEL	40.85	2002.02	18	1.1	1002.02	62.83	976000	28516			sp|P14543|NID1_HUMAN
VAQAGGADPDKFQGVIAE	40.85	1771.87	18	1.2	886.945	39.99	5960000	16276			sp|P39060|COIA1_HUMAN
YC(+57.02)DELKLKS	40.84	1154.56	9	1.7	578.29	27.02	283000	9852	Carbamidomethylation	C2:Carbamidomethylation:1000.00	sp|P51884|LUM_HUMAN
ISEMWQNDLQPLL	40.84	1585.78	13	0.8	793.898	65.08	763000	29555			sp|Q16769|QPCT_HUMAN
YAEYHFRVGSEAEG	40.83	1613.71	14	2	807.864	33	408000	13103			sp|P02671|FIBA_HUMAN
PQGPPPPGKPQGPPPQG	40.82	1631.84	17	1.1	816.929	21.93	310000	7316			sp|P02812|PRB2_HUMAN, sp|P04280|PRP1_HUMAN
LSLSKNQLTTLPEGIF	40.8	1759.97	16	1	880.994	61.04	6030000	27563			sp|P22792|CPN2_HUMAN
NGIYYPGGSYDPRNNSPYEIENG	40.79	2575.12	23	3.5	1288.57	47.77	362000	20445			sp|P02671|FIBA_HUMAN
FVHARTPHAEDMAE	40.79	1609.73	14	1.9	805.874	21.76	1840000	7298			sp|P55290|CAD13_HUMAN
SKDPGENYNLLGGVAGATPEVL	40.76	2200.1	22	1.2	1101.06	58.74	851000	26494			sp|P15289|ARSA_HUMAN
FRISHELDSASSEVN	40.73	1689.8	15	0	845.905	34.14	805000	13666			sp|P10451|OSTP_HUMAN
QQAEKARLQGGVL	40.73	1396.78	13	0.7	466.601	26.12	2870000	9364			sp|P11117|PPAL_HUMAN
LKITGTMPPLPLEATG	40.73	1637.91	16	1.2	819.961	55.92	37500000	25253			sp|P08571|CD14_HUMAN
PALLPVASRLL	40.72	1148.73	11	0.8	575.372	59.52	434000	26865			sp|O60888|CUTA_HUMAN
ETLKSEEFQKRLHPYKDF	40.72	2294.17	18	0.7	574.55	33.27	490000	13271			sp|P15309|PPAP_HUMAN
EVQVFAPANALPARSEAAAVQPVIG	40.7	2504.34	25	1.7	1253.18	55.19	4060000	24507			sp|Q96FE7|P3IP1_HUMAN
FYIDPEKGDIVT	40.7	1395.69	12	0.9	698.854	49.38	2000000	21349			sp|P55290|CAD13_HUMAN
VAGPSVFLFPPKPKDTLM(+15.99)	40.7	1959.05	18	1.6	980.536	52.99	3570000	23115	Oxidation (M)	M18:Oxidation (M):1000.00	sp|P01859|IGHG2_HUMAN
IVIDQNDNRPIF	40.69	1442.75	12	1.7	722.384	47.25	671000	20188			sp|P55290|CAD13_HUMAN
WVGSPSTPAGWVREGDTVQ	40.69	2027.97	19	1.3	1014.99	48.3	477000	20792			sp|P50895|BCAM_HUMAN
KSPIFGPEEVNSVEGNS	40.68	1788.85	17	0.9	895.434	41.96	10200000	17311			sp|P01833|PIGR_HUMAN
AELQQWLKPGLKV	40.67	1508.87	13	0.8	755.444	50.39	1910000	21919			sp|P08571|CD14_HUMAN
IC(+57.02)IFC(+57.02)C(+57.02)GC(+57.02)C(+57.02)H	40.66	1385.48	10	1.6	693.749	40.49	589000	16569	Carbamidomethylation	C2:Carbamidomethylation:1000.00;C5:Carbamidomethylation:1000.00;C6:Carbamidomethylation:1000.00;C8:Carbamidomethylation:1000.00;C9:Carbamidomethylation:1000.00	sp|P81172|HEPC_HUMAN
PVVTAQYDC(+57.02)L	40.66	1164.55	10	0.7	583.282	45.84	12700000	19343	Carbamidomethylation	C9:Carbamidomethylation:1000.00	sp|P01042|KNG1_HUMAN
IPVKQADSGSSE	40.66	1216.59	12	1.5	609.305	15.52	1180000	4585			sp|P10451|OSTP_HUMAN
VEFQGRTLGALES	40.65	1405.72	13	0.8	703.868	43.25	3770000	17861			sp|O95460|MATN4_HUMAN
FRVPTANVSVVDL	40.65	1415.78	13	1	708.897	55.18	830000	24585			sp|P04406|G3P_HUMAN
DQSRVLNLGPIT	40.63	1311.71	12	1.5	656.865	48.42	11100000	20741			sp|P07911|UROM_HUMAN
EEKAVADTRDQADGSRASVDSGSSEEQGGSSRALVST	40.63	3738.72	37	1.6	935.688	25.71	2410000	9208			sp|P01833|PIGR_HUMAN
TWLNPDPSQKQNL	40.62	1539.77	13	0.9	770.892	42.93	147000000	17831			sp|P10451|OSTP_HUMAN
VIRESSSTTGMVVG	40.62	1421.72	14	1.7	711.868	30.04	13100000	11435			sp|P58400|NRX1B_HUMAN, sp|Q9P2S2|NRX2A_HUMAN, sp|Q9Y4C0|NRX3A_HUMAN, sp|P58401|NRX2B_HUMAN, sp|Q9ULB1|NRX1A_HUMAN, sp|Q9HDB5|NRX3B_HUMAN
WKYYYDGKD	40.61	1236.55	9	0.9	619.28	31.47	5010000	12266			sp|P25311|ZA2G_HUMAN
EVIWSNQQEGIIT	40.59	1515.76	13	0.5	758.886	52.79	4340000	23195			sp|P01133|EGF_HUMAN
AC(+57.02)DDYRLC(+57.02)E	40.59	1200.45	9	0.4	601.235	28.22	2730000	10473	Carbamidomethylation	C2:Carbamidomethylation:1000.00;C8:Carbamidomethylation:1000.00	sp|P08493|MGP_HUMAN
WDNGHLYRE	40.59	1188.53	9	0.8	595.273	26.79	4290000	9655			sp|Q96FE7|P3IP1_HUMAN
YKVLIYNGQLD	40.57	1324.7	11	1.5	663.36	46.85	394000	19961			sp|Q9H3G5|CPVL_HUMAN
NKITPNLAEFAFSL	40.56	1563.83	14	1.2	782.923	64.45	1340000	29235			sp|P01009|A1AT_HUMAN
FSLRVEAPTTLGDNT	40.55	1619.82	15	2.1	810.917	48.86	460000	21047			sp|Q7Z5L0|VMO1_HUMAN
SQLPIKQGLLEF	40.54	1371.78	12	0.9	686.896	57.39	828000	25778			sp|P35754|GLRX1_HUMAN
VSLPFGIATNQDLIRL	40.53	1755.99	16	1.2	879.003	64.43	353000	29289			sp|Q96RW7|HMCN1_HUMAN
SKWSGPLSLQE	40.53	1230.62	11	3.4	616.322	44.53	3320000	18683			sp|P30086|PEBP1_HUMAN
IDIQLRIASF	40.51	1174.67	10	-0.4	588.342	59.42	835000	26777			sp|P01042|KNG1_HUMAN
PVIQTESEHKPPVNGSYF	40.51	2028	18	1.5	677.007	38.02	640000	15208			sp|Q9H0W9|CK054_HUMAN
ETYGEMADC(+57.02)C(+57.02)AKQEPERNEC(+57.02)FLQHKDDNPN	40.47	3684.5	30	3.5	922.135	33.52	13700000	13298	Carbamidomethylation	C9:Carbamidomethylation:1000.00;C10:Carbamidomethylation:1000.00;C20:Carbamidomethylation:1000.00	sp|P02768|ALBU_HUMAN
AADYGFPDVGHL	40.46	1260.58	12	0.9	631.297	52.6	991000	23123			sp|Q08174|PCDH1_HUMAN
FVLPKEGQMESVE	40.45	1491.73	13	1.5	746.872	44.24	5430000	18423			sp|P05543|THBG_HUMAN
NKEIPAWVPFDPAAQ	40.44	1681.85	15	1.1	841.931	57.82	63000000	25874			sp|P25311|ZA2G_HUMAN
WAEPGSVISRGNSVT	40.42	1558.77	15	1.1	780.395	38.85	2480000	15661			sp|A6NI73|LIRA5_HUMAN
VTVSSASPTSPKVFPLS	40.42	1702.91	17	1.1	852.465	46.67	1590000	19757			sp|P0DOX2|IGA2_HUMAN
ERLKLEPHEGLL	40.41	1432.8	12	-0.6	478.608	36.69	2400000	14461			sp|P08195|4F2_HUMAN
PALTTLTNHN	40.41	1080.56	10	0.9	541.286	29.58	6240000	11154			sp|P35555|FBN1_HUMAN
FVQPPTKIC(+57.02)VGC(+57.02)PRDIPTNSPELE	40.41	2753.35	24	0.9	918.792	45.88	5300000	19350	Carbamidomethylation	C9:Carbamidomethylation:1000.00;C12:Carbamidomethylation:1000.00	sp|P01042|KNG1_HUMAN
LVVSGVQHQSTLEL	40.39	1508.82	14	-1.2	755.416	45.31	1180000	19102			sp|P08697|A2AP_HUMAN
APAAPAAPAPAEKTPVKKKA	40.39	1913.11	20	1.1	638.711	22.13	204000	7457			sp|P10412|H14_HUMAN
LVESGGGLVQPGRS	40.39	1354.72	14	1	678.368	29.28	5450000	10962			sp|P01782|HV309_HUMAN, sp|A0A0A0MS15|HV349_HUMAN
WVGPPNDNGVTKE	40.38	1411.67	13	1.5	706.845	30.94	9370000	11911			sp|P04745|AMY1_HUMAN
SSSDTC(+57.02)GPC(+57.02)EPASC(+57.02)PPLPPLGC(+57.02)L	40.38	2458.03	23	0.8	1230.02	60.7	9340000	27341	Carbamidomethylation	C6:Carbamidomethylation:1000.00;C9:Carbamidomethylation:1000.00;C14:Carbamidomethylation:1000.00;C22:Carbamidomethylation:1000.00	sp|Q16270|IBP7_HUMAN
WLNPDPSQKQNLLAPQNAVSSEETND	40.36	2894.37	26	1.5	965.798	48.42	9600000	20713			sp|P10451|OSTP_HUMAN
GSVIDQSRVLN	40.36	1186.63	11	1.2	594.323	32.01	31600000	12504			sp|P07911|UROM_HUMAN
VAMTPRSEGSSVNL	40.35	1446.71	14	1.3	724.365	33.35	4440000	13290			sp|P00734|THRB_HUMAN
FQTPSYTQPYQGSS	40.34	1589.7	14	1	795.858	40.12	110000000	16313			sp|P07911|UROM_HUMAN
AKVFDEFKPLVEEPQNL	40.33	2002.04	17	-1.5	668.353	54.05	452000	23952			sp|P02768|ALBU_HUMAN
GYVPNPKMPNTFM(+15.99)A	40.33	1581.73	14	0.9	791.874	43.57	3110000	18131	Oxidation (M)	M13:Oxidation (M):39.44	sp|Q9HAT2|SIAE_HUMAN
GYVPC(+57.02)GTPNKPSVA	40.32	1445.7	14	1.8	723.857	29.96	34900000	11357	Carbamidomethylation	C5:Carbamidomethylation:1000.00	sp|P06870|KLK1_HUMAN
QVGQVELGGGPGAGSLQPLALEGSL	40.31	2333.22	25	4.6	1167.62	63.19	47500	28696			sp|P01308|INS_HUMAN
GKLSGLHGQDL	40.31	1123.6	11	1.1	562.807	26	82700000	9220			sp|P15309|PPAP_HUMAN
WRQVEGMED	40.29	1148.49	9	1.3	575.254	29.98	10900000	11431			sp|P25311|ZA2G_HUMAN
NIRVGGTGM	40.27	903.46	9	0.4	452.737	27.21	3680000	9909			sp|P07911|UROM_HUMAN
FQYDTWKQS	40.25	1201.54	9	1.9	601.779	36.87	2490000	14510			sp|P01344|IGF2_HUMAN
SVVKPLDYEISA	40.24	1319.7	12	0.7	660.856	44.49	3810000	18563			sp|P55290|CAD13_HUMAN
VQAVSDPSSPQYGKY	40.24	1624.77	15	2.1	813.396	31.02	681000	11985			sp|O14773|TPP1_HUMAN
SSYWESAKTAAQNL	40.24	1554.73	14	0.1	778.373	47.84	265000	20542			sp|P02655|APOC2_HUMAN
YVEKQASNGVL	40.24	1206.62	11	1.5	604.32	26.92	2150000	9743			sp|P15144|AMPN_HUMAN
IFEKGGSYLGREVA	40.23	1524.79	14	-0.4	763.404	34.65	2240000	13875			sp|O00391|QSOX1_HUMAN
KVVHPLAQPKAED	40.19	1430.79	13	1.4	716.402	15.67	1360000	4628			sp|P01133|EGF_HUMAN
TALQPM(+15.99)VSALNIR	40.19	1428.78	13	-0.1	715.395	43.5	4410000	17997	Oxidation (M)	M6:Oxidation (M):1000.00	sp|P07911|UROM_HUMAN
PVVTSKVYNAVANL	40.19	1473.82	14	1.7	737.918	50.69	499000	22067			sp|Q92484|ASM3A_HUMAN
LAYPSISSSGATPVF	40.19	1495.76	15	2.2	748.887	58.57	280000	26422			sp|P0DJD9|PEPA5_HUMAN, sp|P0DJD8|PEPA3_HUMAN, sp|P0DJD7|PEPA4_HUMAN
IELEVRTSTASGLL	40.17	1487.82	14	1.2	744.918	51.28	570000	22403			sp|P98160|PGBM_HUMAN
VNLPQKAGGFL	40.17	1142.64	11	0.5	572.33	45.51	6250000	19127			sp|P00558|PGK1_HUMAN
FSVMPGLKMTM(+15.99)	40.16	1256.6	11	1.3	629.307	50.67	31900000	22013	Oxidation (M)	M11:Oxidation (M):39.76	sp|Q14624|ITIH4_HUMAN
TIKFQEFSPNY	40.16	1372.67	11	2.1	687.342	47.85	397000	20491			sp|P98172|EFNB1_HUMAN
ASVDSGSSEEQGGSSRALVSTLVPLG	40.15	2489.22	26	1.5	830.75	54.86	33200000	24336			sp|P01833|PIGR_HUMAN
GSKDNFHGLAI	40.15	1157.58	11	1.1	579.799	38.1	2620000	15231			sp|Q12907|LMAN2_HUMAN
DMKVSLGKC(+57.02)QLKSLGF	40.15	1809.95	16	0.7	604.324	48.76	250000	21023	Carbamidomethylation	C9:Carbamidomethylation:1000.00	sp|P07911|UROM_HUMAN
VEVLPKAGALNSNDAFVLKTPSAAY	40.14	2574.37	25	0.8	859.131	52.46	1080000	23065			sp|P06396|GELS_HUMAN
FLLEQGAETGLVGRY	40.14	1651.86	15	0.1	826.936	54.12	0	23982			sp|Q9UN70|PCDGK_HUMAN
SGGC(+57.02)FWDN(+.98)GHL	40.13	1249.48	11	1.1	625.749	48.88	526000	21066	Carbamidomethylation; Deamidation (NQ)	C4:Carbamidomethylation:1000.00;N8:Deamidation (NQ):1000.00	sp|Q96FE7|P3IP1_HUMAN
VAIRGIPFTLSTQE	40.13	1530.84	14	0.6	766.428	54.82	932000	24426			sp|P98164|LRP2_HUMAN
ALSPSVFKAIM	40.11	1162.64	11	1.3	582.329	56.42	1820000	25228			sp|P05155|IC1_HUMAN
AIDWAASRL	40.1	1001.53	9	1.2	501.773	46.89	5560000	19974			sp|P98164|LRP2_HUMAN
FVYRPDQVSAVDSYY	40.09	1807.84	15	0.9	904.929	48.68	842000	20961			sp|P24855|DNAS1_HUMAN
WESN(+.98)GQPENNYKTTPPVL	40.09	2073.96	18	1.3	1037.99	44.08	5130000	18538	Deamidation (NQ)	N4:Deamidation (NQ):20.41	sp|P0DOX5|IGG1_HUMAN, sp|P01861|IGHG4_HUMAN, sp|P01857|IGHG1_HUMAN
KVDKVIQAQTAF	40.08	1346.76	12	1.1	674.386	31.55	683000	12274			sp|O00560|SDCB1_HUMAN
DGGDLSRFAL	40.07	1049.51	10	0.4	525.765	51.08	52000000	22209			sp|P07911|UROM_HUMAN
YPEDGLQFHTTFSKKENNQVPAVVA	40.07	2818.39	25	0.7	705.606	43.55	3740000	18160			sp|P14543|NID1_HUMAN
DIPAMLPAARL	40.06	1166.65	11	0.8	584.332	55.63	64900000	24729			sp|Q9GZM5|YIPF3_HUMAN
VILVPQNLKHRLEDM(+15.99)	40.06	1820	15	2.5	911.008	39.52	5580000	15989	Oxidation (M)	M15:Oxidation (M):1000.00	sp|P05155|IC1_HUMAN
LVYSAHDTTL	40.06	1118.56	10	1.3	560.288	33.52	4240000	13360			sp|P11117|PPAL_HUMAN
ALHNHYTQKSL	40.05	1310.67	11	1.5	656.345	15.99	379000	4814			sp|P0DOX5|IGG1_HUMAN, sp|P01861|IGHG4_HUMAN, sp|P01857|IGHG1_HUMAN, sp|P01859|IGHG2_HUMAN
ALFQTPSYTQPYQGSSVT	40.04	1973.94	18	1.4	987.977	52.09	11100000	22784			sp|P07911|UROM_HUMAN
WGSPAASDDGRRTL	40.04	1487.71	14	0.4	744.863	28.39	4250000	10556			sp|Q14624|ITIH4_HUMAN
RC(+57.02)LNWLDAQSGL	40.04	1431.69	12	0.8	716.854	52.46	2760000	23078	Carbamidomethylation	C2:Carbamidomethylation:1000.00	sp|Q96FE7|P3IP1_HUMAN
PC(+57.02)GTPNKPSVA	40.03	1126.54	11	1.4	564.28	45.32	0	19106	Carbamidomethylation	C2:Carbamidomethylation:1000.00	sp|P06870|KLK1_HUMAN
TGLSM(+15.99)DGGGSPKGDVDPFYYDYETVRNGG	40.01	3069.33	29	0.6	1024.12	50.01	0	21710	Oxidation (M)	M5:Oxidation (M):1000.00	sp|P54710|ATNG_HUMAN
AKVQWKVDNALQSGNSQESVTEQD	39.99	2660.27	24	2	887.765	37.36	208000	14807			sp|P01834|IGKC_HUMAN, sp|P0DOX7|IGK_HUMAN
LRQLGPQPQDIIY	39.99	1539.84	13	1.3	770.929	47.25	65600000	20266			sp|P09564|CD7_HUMAN
FQIFPEYKNNDF	39.99	1560.72	12	0.1	781.37	56.81	487000	25481			sp|Q9H3G5|CPVL_HUMAN
YQASLRPYGVTV	39.98	1352.71	12	0	677.362	44.07	670000	18315			sp|P98164|LRP2_HUMAN
FILPSEGKMQQVENG	39.96	1675.82	15	0.2	838.919	44.35	1940000	18501			sp|P05154|IPSP_HUMAN
SLKTALQPMVSAL	39.96	1357.76	13	0.8	679.89	55.37	856000	24679			sp|P07911|UROM_HUMAN
VYRPDQVSAVDS	39.95	1334.65	12	1.4	668.332	28.33	19000000	10486			sp|P24855|DNAS1_HUMAN
LPTFGVIIGQKSM(+15.99)	39.95	1405.76	13	1.4	703.89	53.5	1720000	23539	Oxidation (M)	M13:Oxidation (M):1000.00	sp|P51659|DHB4_HUMAN
FDYVEKQASNGVL	39.94	1468.72	13	1.5	735.368	41.78	166000	17209			sp|P15144|AMPN_HUMAN
PGSSGTGGTATWKPG	39.94	1359.64	15	1.3	680.829	25.28	12500000	8863			sp|P02671|FIBA_HUMAN
DEATNLNGGLLRGIEIL	39.93	1796.96	17	-0.6	899.488	64.55	330000	29307			sp|P19827|ITIH1_HUMAN
C(+57.02)QQFLKQC(+57.02)Q	39.93	1238.55	9	-0.4	620.284	25.61	43500000	9145	Carbamidomethylation	C1:Carbamidomethylation:1000.00;C8:Carbamidomethylation:1000.00	sp|Q6UXB2|CXL17_HUMAN
KKDILLPFQGQL	39.93	1398.82	12	1.2	700.42	52.09	3480000	22793			sp|P14384|CBPM_HUMAN
IANVERVPFDA	39.92	1229.64	11	1.3	615.828	41.78	1070000	17147			sp|P06396|GELS_HUMAN
NQVQESLPELSNHASIL	39.91	1877.95	17	1.3	939.983	52.43	788000	23068			sp|P19827|ITIH1_HUMAN
LAKKLDFETQSL	39.9	1391.77	12	1.4	696.891	38.27	336000	15384			sp|Q6V0I7|FAT4_HUMAN
YGSKEDPQTFYYAV	39.89	1666.75	14	-0.2	834.383	47.04	351000	20087			sp|P02787|TRFE_HUMAN
ASRQEPSQGTTTF	39.89	1408.66	13	1	705.337	23.62	5360000	8057			sp|P01876|IGHA1_HUMAN
EAAPGPRVLGFC(+57.02)L	39.87	1385.71	13	1.5	693.865	60.3	554000	27261	Carbamidomethylation	C12:Carbamidomethylation:1000.00	sp|Q8NE01|CNNM3_HUMAN
VADC(+57.02)EAQPPVLGHGPRF	39.87	1848.89	17	0.9	617.306	38.99	2940000	15683	Carbamidomethylation	C4:Carbamidomethylation:1000.00	sp|P25940|CO5A3_HUMAN
LKITGTM(+15.99)PPLPLEA	39.86	1495.83	14	1	748.924	50.22	3680000	21832	Oxidation (M)	M7:Oxidation (M):1000.00	sp|P08571|CD14_HUMAN
IAVAATPIPKL	39.86	1092.69	11	1.1	547.353	47.74	10100000	20367			sp|P53634|CATC_HUMAN
LILRDTKTYM(+15.99)	39.85	1268.68	10	0.8	423.901	27.47	37100000	10105	Oxidation (M)	M10:Oxidation (M):1000.00	sp|P02763|A1AG1_HUMAN
VTSWGYVPC(+57.02)GTPNKPSVA	39.85	1918.92	18	0.8	960.47	43.36	6900000	17903	Carbamidomethylation	C9:Carbamidomethylation:1000.00	sp|P06870|KLK1_HUMAN
LKIDPVNGQITT	39.84	1297.72	12	0.5	649.87	44.57	4160000	18682			sp|P19022|CADH2_HUMAN
AKSSNSGQQGVW	39.84	1247.59	12	0.9	624.803	23.73	19400000	8136			sp|P14543|NID1_HUMAN
PGC(+57.02)SPSC(+57.02)PLERF	39.84	1405.61	12	0.8	703.814	39.64	729000	16127	Carbamidomethylation	C3:Carbamidomethylation:1000.00;C7:Carbamidomethylation:1000.00	sp|P15309|PPAP_HUMAN
GYVPNPKMPNTFMA	39.83	1565.74	14	0.8	783.876	48.18	2810000	20675			sp|Q9HAT2|SIAE_HUMAN
FEIGSPATTNGVVPADVIL	39.83	1899	19	1.2	950.508	64.63	849000	29322			sp|P14543|NID1_HUMAN
WKADSSPVKAGVE	39.83	1372.7	13	1.8	687.358	26.6	575000	9687			sp|P0DOY2|IGLC2_HUMAN, sp|P0DOY3|IGLC3_HUMAN
AWKADGSPVKAGVE	39.82	1413.73	14	0.4	707.87	27.39	119000	10043			sp|P0DOX8|IGL1_HUMAN, sp|P0CG04|IGLC1_HUMAN, sp|B9A064|IGLL5_HUMAN
GKLGSLQELFL	39.82	1203.69	11	0.9	602.851	61.5	1130000	27880			sp|P22792|CPN2_HUMAN
Q(-17.03)DPGSKAVADRYAV	39.82	1458.71	14	1.5	730.364	33.66	1350000	13474	Pyro-glu from Q	Q1:Pyro-glu from Q:1000.00	sp|P52803|EFNA5_HUMAN
SLKNILTSNNID	39.81	1330.71	12	0.8	666.362	44.68	536000	18751			sp|P05090|APOD_HUMAN
TSGVHTFPAVLQSSGL	39.8	1599.83	16	1.2	800.921	53.58	2130000	23597			sp|P01860|IGHG3_HUMAN, sp|P0DOX5|IGG1_HUMAN, sp|P01861|IGHG4_HUMAN, sp|P01857|IGHG1_HUMAN, sp|P01859|IGHG2_HUMAN
YVVHTNYDEY	39.79	1301.56	10	1	651.786	33.72	13700000	13441			sp|P02760|AMBP_HUMAN
SSHVGGTLGQF	39.78	1088.53	11	1.2	545.27	33.78	3530000	13550			sp|Q14624|ITIH4_HUMAN
GVEVPSAVPRPTLEPAEQLPVPQGIL	39.77	2692.48	26	1.4	1347.25	61.87	239000	28070			sp|Q6P531|GGT6_HUMAN
SC(+57.02)VC(+57.02)PEGFRLSPGLGC(+57.02)TD	39.77	2010.86	18	3.4	1006.44	48.78	1340000	20989	Carbamidomethylation	C2:Carbamidomethylation:1000.00;C4:Carbamidomethylation:1000.00;C16:Carbamidomethylation:1000.00	sp|P07911|UROM_HUMAN
VVHLKGSLVKDSQYEM(+15.99)	39.76	1847.95	16	0.1	924.98	27.76	1230000	10223	Oxidation (M)	M16:Oxidation (M):1000.00	sp|P15144|AMPN_HUMAN
LVLHGLELGHSGL	39.75	1343.76	13	0.8	672.886	48.51	846000	20921			sp|P26992|CNTFR_HUMAN
VRILSVSPIQAEQELEDL	39.74	2038.09	18	-1.4	1020.05	62.78	0	28500			sp|Q9HAT2|SIAE_HUMAN
RSDYSNEKPFTGF	39.74	1546.71	13	2.5	774.362	38.06	1030000	15216			sp|O00187|MASP2_HUMAN
MYLSDSRC(+57.02)SGF	39.73	1321.54	11	0.4	661.779	39.1	429000	15813	Carbamidomethylation	C8:Carbamidomethylation:1000.00	sp|P07911|UROM_HUMAN
AETC(+57.02)VPVLRC(+57.02)NTAA	39.73	1560.74	14	1.2	781.378	33.78	8110000	13443	Carbamidomethylation	C4:Carbamidomethylation:1000.00;C10:Carbamidomethylation:1000.00	sp|P07911|UROM_HUMAN
LSDQPENTFLHPIIQ	39.73	1750.89	15	1.2	876.453	53.58	5350000	23736			sp|P05543|THBG_HUMAN
MGNAGATGLERFTGSLQQ	39.73	1836.88	18	0	919.447	48.12	454000	20665			sp|P39059|COFA1_HUMAN
KLEMSKFQPTL	39.71	1320.71	11	0.9	441.245	42.04	4250000	17300			sp|P05155|IC1_HUMAN
KSLGFDKVFM	39.7	1170.61	10	1	586.313	45.88	2200000	19424			sp|P07911|UROM_HUMAN
YQQLPGTAPKLLI	39.69	1440.83	13	1.8	721.426	52.56	357000	23159			sp|A0A075B6I6|LV150_HUMAN, sp|P01701|LV151_HUMAN, sp|P01703|LV140_HUMAN, sp|P01699|LV144_HUMAN, sp|P01700|LV147_HUMAN
AQMEKALSIGF	39.68	1193.61	11	0.6	597.813	49.86	6050000	21557			sp|P16070|CD44_HUMAN
VQVFAPANALPARSEAAAVQPVIGI	39.63	2488.38	25	2.1	1245.2	60.19	1280000	27159			sp|Q96FE7|P3IP1_HUMAN
LDRETLENPKYEL	39.63	1618.82	13	3.1	810.42	39.1	883000	15839			sp|P55290|CAD13_HUMAN
C(+57.02)C(+57.02)M(+15.99)GMC(+57.02)GKSC(+57.02)	39.63	1265.38	10	-0.1	633.697	12.98	289000	3487	Carbamidomethylation; Oxidation (M)	C1:Carbamidomethylation:1000.00;C2:Carbamidomethylation:1000.00;M3:Oxidation (M):14.04;C6:Carbamidomethylation:1000.00;C10:Carbamidomethylation:1000.00	sp|P03973|SLPI_HUMAN
LYRYDVDTQM(+15.99)	39.63	1318.59	10	5.2	660.304	30.42	108000	11718	Oxidation (M)	M10:Oxidation (M):1000.00	sp|O75882|ATRN_HUMAN
GDRESQAVVDPPQAASTGAPQSSAVAAAAATTTATTTTTSSGGHP	39.63	4180.97	45	2.8	1394.67	41.43	0	17024			sp|P54727|RD23B_HUMAN
AGLGLQQLDEGL	39.63	1212.63	12	0.6	607.325	59.4	3110000	26749			sp|Q6EMK4|VASN_HUMAN
NIRVGGTGM(+15.99)F	39.62	1066.52	10	1.7	534.27	32.84	3030000	12984	Oxidation (M)	M9:Oxidation (M):1000.00	sp|P07911|UROM_HUMAN
WRSTEYGEGY	39.61	1246.53	10	0.8	624.27	31.47	19200000	12282			sp|P07911|UROM_HUMAN
VATLRETYGE	39.59	1137.57	10	0.9	569.791	27.64	904000	10140			sp|P02768|ALBU_HUMAN
TGLSMDGGGSPKGDVDP	39.58	1588.7	17	-0.2	795.359	32.52	1420000	12876			sp|P54710|ATNG_HUMAN
LRTLNQPDSQL	39.58	1283.68	11	1.6	642.85	31.91	57000000	12395			sp|P01009|A1AT_HUMAN
REDFQIQPRDM(+15.99)	39.56	1449.67	11	1.2	484.23	27.29	1520000	10008	Oxidation (M)	M11:Oxidation (M):1000.00	sp|Q8WZ75|ROBO4_HUMAN
WESNGQ(+.98)PENNYKTTPPM(+15.99)L	39.53	2121.93	18	0.5	1061.97	41.07	684000	16866	Deamidation (NQ); Oxidation (M)	Q6:Deamidation (NQ):0.00;M17:Oxidation (M):1000.00	sp|P01859|IGHG2_HUMAN
FRFAGNYD	39.52	988.44	8	0.7	495.228	37.11	2900000	14643			sp|P07911|UROM_HUMAN
IC(+57.02)TVTGWGNTQYYGQQAGVLQEA	39.52	2543.18	23	0.4	1272.6	56.71	637000	25408	Carbamidomethylation	C2:Carbamidomethylation:1000.00	sp|P05981|HEPS_HUMAN
SIIFSNGRDLL	39.51	1233.67	11	0.8	617.844	54.05	2210000	23923			sp|P98164|LRP2_HUMAN
GEYKFQNAL	39.49	1068.52	9	1.2	535.27	38.6	205000000	15403			sp|P02768|ALBU_HUMAN
LGGLTAGGVTRDF	39.49	1262.66	13	0.6	632.339	45.31	939000	19128			sp|Q7Z7M0|MEGF8_HUMAN
QVVENGESSQGRFSVQM(+15.99)	39.49	1896.86	17	1.6	949.441	29.72	938000	11259	Oxidation (M)	M17:Oxidation (M):1000.00	sp|P07911|UROM_HUMAN
LKVNQIGSVT	39.48	1057.61	10	0.9	529.814	32.22	1490000	12670			sp|P06733|ENOA_HUMAN, sp|P13929|ENOB_HUMAN, sp|P09104|ENOG_HUMAN
VYKERVGEYSL	39.47	1341.69	11	1.5	671.855	32.94	564000	13070			sp|P02743|SAMP_HUMAN
AGYVGMLTGFKPGL	39.45	1409.74	14	1.1	705.877	58.95	224000	26587			sp|Q13510|ASAH1_HUMAN
LYIPKVTISGVYDL	39.42	1579.89	14	0.5	790.951	61.87	149000	28078			sp|P08185|CBG_HUMAN
PKAGALNSNDAF	39.41	1203.59	12	0.7	602.802	30.63	1290000	11790			sp|P06396|GELS_HUMAN
HVEM(+15.99)QTKGKVVGL	39.4	1440.78	13	1.7	481.267	19.01	3420000	6028	Oxidation (M)	M4:Oxidation (M):1000.00	sp|P05543|THBG_HUMAN
M(+15.99)KIFGNDNIVGTHGKVA	39.39	1815.93	17	0	606.317	31.3	912000	12161	Oxidation (M)	M1:Oxidation (M):1000.00	sp|O60494|CUBN_HUMAN
KGQVVPALNEKQ	39.38	1309.74	12	1.6	655.876	23.4	2100000	8024			sp|P22792|CPN2_HUMAN
LQDFRVVAQG	39.37	1131.6	10	0.5	566.809	36.81	10900000	14462			sp|P02760|AMBP_HUMAN
YTIEILKVE	39.37	1106.62	9	0.6	554.319	51.21	1520000	22353			sp|P12273|PIP_HUMAN
KYSIIGQVPPSPTL	39.36	1498.84	14	1	750.428	49.59	4700000	21482			sp|Q02487|DSC2_HUMAN
AKVTEIWQEVM	39.35	1332.67	11	1.4	667.346	56.96	198000	25533			sp|P08294|SODE_HUMAN
EKVLPSLGISNV	39.35	1254.72	12	1.2	628.367	49.15	22500000	21237			sp|P05154|IPSP_HUMAN
DGVPRVPEGLEDVSKYPDL	39.33	2084.04	19	-0.7	695.688	53.31	119000	23511			sp|P16444|DPEP1_HUMAN
VKELDRDTVF	39.33	1220.64	10	1.3	407.888	32.75	17000000	12910			sp|P01009|A1AT_HUMAN
C(+57.02)NDPMVC(+57.02)RLP	39.33	1260.54	10	0.7	631.278	38.77	2460000	15525	Carbamidomethylation	C1:Carbamidomethylation:1000.00;C7:Carbamidomethylation:1000.00	sp|Q9UBX1|CATF_HUMAN
ISVNPSTKLQEGGSVT	39.31	1615.84	16	0.8	808.929	33.13	1300000	13120			sp|P19320|VCAM1_HUMAN
IQLQPLQEPESW	39.31	1466.74	12	1.5	734.379	58.52	12900000	26301			sp|Q9UNN8|EPCR_HUMAN
WSVANEPASHLESAGY	39.3	1716.77	16	0.7	859.395	44.4	471000	18593			sp|P08236|BGLR_HUMAN
LDGGDLSRFAL	39.28	1162.6	11	1	582.307	54.44	11100000	24163			sp|P07911|UROM_HUMAN
AC(+57.02)SYPLDMKVSL	39.28	1382.66	12	1.8	692.337	52.87	535000	23360	Carbamidomethylation	C2:Carbamidomethylation:1000.00	sp|P07911|UROM_HUMAN
VVKQGFEPPSF	39.27	1233.64	11	1.5	617.828	44.15	60200000	18441			sp|P06396|GELS_HUMAN
LVDPEQVVQRHVVLAQL	39.26	1942.1	17	0.8	648.375	54.6	1010000	24222			sp|O95998|I18BP_HUMAN
SVIDQSRVLNLGPIT	39.25	1610.9	15	1.3	806.458	53.63	171000000	23536			sp|P07911|UROM_HUMAN
RSGAPIPDPC(+57.02)PPFLQT	39.24	1751.87	16	0.8	876.941	51.38	220000	22475	Carbamidomethylation	C10:Carbamidomethylation:1000.00	sp|Q6P531|GGT6_HUMAN
AIQDPRLFAEEK	39.24	1415.74	12	1.6	472.922	35.56	0	14146			sp|P01833|PIGR_HUMAN
YWRSTEYGEGY	39.21	1409.59	11	1.5	705.803	35.97	23600000	14195			sp|P07911|UROM_HUMAN
WESNGQPENNYKTTPPVLDSDGSF	39.21	2681.19	24	1	1341.6	48.88	3690000	21082			sp|P0DOX5|IGG1_HUMAN, sp|P01861|IGHG4_HUMAN, sp|P01857|IGHG1_HUMAN
VAVDPVERFIF	39.2	1290.7	11	1.2	646.357	61.32	3250000	27724			sp|P01133|EGF_HUMAN
WASRQEPSQGTTTF	39.2	1594.74	14	1	798.377	31.91	2590000	12522			sp|P01876|IGHA1_HUMAN
VTWIEGVMRNN	39.19	1317.65	11	-0.2	659.832	49.24	360000	21293			sp|P00747|PLMN_HUMAN
IATALTSQSGNLASESLHLPSSSSE	39.17	2486.21	25	2.4	1244.12	50.26	485000	21812			sp|Q9ULI3|HEG1_HUMAN
LLFDPLSSSSSNKERVVT	39.17	1978.04	18	0.6	660.353	48.5	289000	20895			sp|P15144|AMPN_HUMAN
EVKVWPQQPSGEL	39.17	1495.77	13	0.8	748.891	45.31	2620000	19060			sp|P02765|FETUA_HUMAN
Q(-17.03)KVTSLTAC(+57.02)L	39.16	1102.57	10	1	552.292	50.36	9100000	21863	Pyro-glu from Q; Carbamidomethylation	Q1:Pyro-glu from Q:1000.00;C9:Carbamidomethylation:1000.00	sp|P04216|THY1_HUMAN
YVPC(+57.02)GTPNKPSVA	39.15	1388.68	13	1.3	695.346	26.53	14700000	9510	Carbamidomethylation	C4:Carbamidomethylation:1000.00	sp|P06870|KLK1_HUMAN
IAKTIDPELL	39.15	1111.65	10	-0.4	556.832	45.52	895000	19226			sp|P15586|GNS_HUMAN
FLYSKLTVD	39.14	1084.58	9	1.2	543.298	44.76	0	18778			sp|P01860|IGHG3_HUMAN, sp|P0DOX5|IGG1_HUMAN, sp|P01857|IGHG1_HUMAN, sp|P01859|IGHG2_HUMAN
SVEYHSLVSQGKPQSTTKS	39.13	2062.03	19	3.2	1032.03	23.18	1340000	7920			sp|Q5SZK8|FREM2_HUMAN
VQGFFPQEPLSVT	39.13	1447.73	13	-0.2	724.875	60.07	1030000	27135			sp|P01876|IGHA1_HUMAN, sp|P0DOX2|IGA2_HUMAN, sp|P01877|IGHA2_HUMAN
LSLPSNLKTPITL	39.12	1395.83	13	1.6	698.925	58.28	698000	26228			sp|Q53RD9|FBLN7_HUMAN
TPLGPKWPEPVFG	39.11	1423.75	13	1.3	712.883	56.09	1420000	25074			sp|O00187|MASP2_HUMAN
ELAPAPFTLPLRVAA	39.09	1564.9	15	2.3	783.458	61.56	193000	27934			sp|Q9Y5Z0|BACE2_HUMAN
SKHVEDVPAFQALGSLNDLQF	39.08	2314.16	21	0.5	772.394	62.32	1970000	28254			sp|P25311|ZA2G_HUMAN
PFVASSNQVF	39.07	1094.54	10	1	548.278	49.39	8060000	21284			sp|O60494|CUBN_HUMAN
IKINFAC(+57.02)SYPLDM(+15.99)	39.04	1586.75	13	-0.2	794.381	51.92	3110000	22721	Carbamidomethylation; Oxidation (M)	C7:Carbamidomethylation:1000.00;M13:Oxidation (M):1000.00	sp|P07911|UROM_HUMAN
VVWVSFRGAD	39.03	1134.58	10	1.1	568.299	48.37	2210000	20826			sp|P02671|FIBA_HUMAN
C(+57.02)FDASKVKC(+57.02)	39.03	1113.49	9	1.5	557.755	19.88	593000	6455	Carbamidomethylation	C1:Carbamidomethylation:1000.00;C9:Carbamidomethylation:1000.00	sp|P21333|FLNA_HUMAN
WVSVVTPARDGPC(+57.02)GTV	39.02	1699.84	16	0.6	850.925	43.97	0	18338	Carbamidomethylation	C13:Carbamidomethylation:1000.00	sp|P07911|UROM_HUMAN
Q(-17.03)VPDVDIRGPK	39	1205.64	11	1.4	603.828	39.02	755000	15734	Pyro-glu from Q	Q1:Pyro-glu from Q:1000.00	sp|Q09666|AHNK_HUMAN
PTMAQM(+15.99)EKALSIG	38.99	1391.68	13	-1.5	696.846	38.38	598000	15384	Oxidation (M)	M6:Oxidation (M):37.54	sp|P16070|CD44_HUMAN
PEPPVSGEM(+15.99)DDNSLSPEAC(+57.02)YEC(+57.02)KINGYPKR	38.99	3454.51	30	-6	864.63	37.32	0	14793	Oxidation (M); Carbamidomethylation	M9:Oxidation (M):1000.00;C19:Carbamidomethylation:1000.00;C22:Carbamidomethylation:1000.00	sp|P35555|FBN1_HUMAN
LM(+15.99)IEQNTKSPLFM(+15.99)	38.97	1582.77	13	0.6	792.394	44.49	1420000	18588	Oxidation (M)	M2:Oxidation (M):1000.00;M13:Oxidation (M):1000.00	sp|P01009|A1AT_HUMAN
FVEAVEQNTLQEFLKLA	38.96	1978.04	17	1.6	660.355	66.27	926000	30064			sp|Q9H299|SH3L3_HUMAN
LNGAYKAIPVAQDLNA	38.96	1656.88	16	1.3	829.45	45.71	989000	19354			sp|P10451|OSTP_HUMAN
VDIPKQEKALM(+15.99)KA	38.96	1485.82	13	-1.4	496.281	25.33	547000	9048	Oxidation (M)	M11:Oxidation (M):1000.00	sp|P07711|CATL1_HUMAN
VEQNTLQEFLKLA	38.96	1531.82	13	0.8	766.92	63.41	1390000	28707			sp|Q9H299|SH3L3_HUMAN
AQYDC(+57.02)LGC(+57.02)VHPISTQSPDLE	38.96	2289	20	1.1	1145.51	46.54	4910000	19786	Carbamidomethylation	C5:Carbamidomethylation:1000.00;C8:Carbamidomethylation:1000.00	sp|P01042|KNG1_HUMAN
LARLGAPAVPAWSAAQGDVAALGL	38.93	2274.25	24	0.7	1138.13	63.53	430000	28807			sp|O75900|MMP23_HUMAN
KSPIFGPEEVN	38.93	1215.61	11	1.1	608.815	37.21	62200000	14838			sp|P01833|PIGR_HUMAN
SASPTSPKVFPLSL	38.92	1429.78	14	1.4	715.899	56.09	1510000	25058			sp|P0DOX2|IGA2_HUMAN
AAGVQPHSLDLSHNSLRA	38.92	1871.96	18	1.2	624.995	31.97	2320000	12513			sp|P08571|CD14_HUMAN
YLGALDHTADRL	38.91	1343.68	12	1.9	672.85	38.66	220000	15572			sp|P01019|ANGT_HUMAN
DGGDLSRFALLM(+15.99)	38.91	1309.63	12	0.4	655.824	55.63	4830000	24758	Oxidation (M)	M12:Oxidation (M):1000.00	sp|P07911|UROM_HUMAN
AKSSNSGQQGVWV	38.9	1346.66	13	1.2	674.337	31.02	6150000	11968			sp|P14543|NID1_HUMAN
PYFKVNSDGGL	38.9	1195.59	11	3.5	598.803	41.91	1200000	17213			sp|P55290|CAD13_HUMAN
INQDPLGKQGYQL	38.86	1472.76	13	0.7	737.389	41.76	0	17193			sp|P06280|AGAL_HUMAN
GLPFGKVTNL	38.84	1044.6	10	0.9	523.306	50.01	3250000	21716			sp|P26599|PTBP1_HUMAN, sp|O95758|PTBP3_HUMAN
GLPFGKVTNI	38.84	1044.6	10	0.9	523.306	50.01	3250000	21716			sp|Q9UKA9|PTBP2_HUMAN
LNGAYKAIPVAQDL	38.84	1471.8	14	1.1	736.91	48.33	1740000	20728			sp|P10451|OSTP_HUMAN
VGQGGARMAETC(+57.02)V	38.83	1334.61	13	1.3	668.312	26.17	7170000	9398	Carbamidomethylation	C12:Carbamidomethylation:1000.00	sp|P07911|UROM_HUMAN
EVRTSTASGLLLWQG	38.83	1616.85	15	0.8	809.434	54.57	3290000	24214			sp|P98160|PGBM_HUMAN
LLTPKPLQQLEV	38.82	1377.82	12	0.6	689.919	52.47	5780000	23035			sp|Q16651|PRSS8_HUMAN
FVPKFSISATYDL	38.81	1486.77	13	-0.4	744.392	58.43	466000	26268			sp|P05543|THBG_HUMAN
TETGVEAAAASAISVARTLLV	38.8	2029.11	21	1.5	1015.56	69.63	53000	31176			sp|P05155|IC1_HUMAN
PGLKMTM(+15.99)DKTGLLL	38.8	1532.83	14	1	511.951	45.92	36200000	19371	Oxidation (M)	M7:Oxidation (M):7.32	sp|Q14624|ITIH4_HUMAN
FVKVWAGTEE	38.79	1164.58	10	0.8	583.298	39.18	2680000	15953			sp|O60494|CUBN_HUMAN
FVYRPDQVSAVD	38.78	1394.68	12	1.4	698.35	38.01	6870000	15125			sp|P24855|DNAS1_HUMAN
NTVHMSWAKPVDPIVG	38.77	1749.89	16	2.6	875.953	45.14	136000	19036			sp|Q99715|COCA1_HUMAN
AKVTEIWQEVM(+15.99)	38.77	1348.67	11	0.7	675.343	47.51	718000	20312	Oxidation (M)	M11:Oxidation (M):1000.00	sp|P08294|SODE_HUMAN
IAFAQYLQQC(+57.02)PFEDHVKLVNEVTE	38.77	2877.4	24	3.1	960.144	60.58	145000	27379	Carbamidomethylation	C10:Carbamidomethylation:1000.00	sp|P02768|ALBU_HUMAN
LEGKVLPGVDALSNI	38.76	1523.86	15	1	762.936	55.72	1260000	24901			sp|P00558|PGK1_HUMAN
LQFHGLVRL	38.76	1081.64	9	0.8	541.827	46.33	10900000	19787			sp|Q9UNN8|EPCR_HUMAN
LQKAIGAVPLIQGE	38.75	1435.84	14	2.3	718.929	45.75	384000	19311			sp|P07339|CATD_HUMAN
PASASLPAKADLL	38.75	1252.7	13	0.6	627.359	43.22	3130000	17887			sp|P08195|4F2_HUMAN
LAQ(+.98)ELPQQLTSPGYPEPYGKGQESSTDIKAPEG	38.72	3515.69	33	6.7	1172.91	45.54	0	19230	Deamidation (NQ)	Q3:Deamidation (NQ):0.00	sp|Q9NZP8|C1RL_HUMAN
LVKELDRDTVFA	38.72	1404.76	12	0.3	703.388	38.59	1960000	15468			sp|P01009|A1AT_HUMAN
IELEVRTSTASGL	38.7	1374.74	13	-5.3	688.371	42.86	0	17721			sp|P98160|PGBM_HUMAN
PAMLPAARL	38.69	938.537	9	0.5	470.276	55.63	3800000	24757			sp|Q9GZM5|YIPF3_HUMAN
TAVGKLLDNL	38.68	1042.6	10	0.7	522.309	52.34	41600000	22922			sp|P24855|DNAS1_HUMAN
VIRESSSTTGM(+15.99)V	38.65	1281.62	12	1.6	641.82	19.78	464000	6431	Oxidation (M)	M11:Oxidation (M):1000.00	sp|P58400|NRX1B_HUMAN, sp|Q9P2S2|NRX2A_HUMAN, sp|Q9Y4C0|NRX3A_HUMAN, sp|P58401|NRX2B_HUMAN, sp|Q9ULB1|NRX1A_HUMAN, sp|Q9HDB5|NRX3B_HUMAN
KNLEPVSWSSLNPKF	38.63	1744.91	15	1.7	873.466	50.81	769000	22115			sp|P98172|EFNB1_HUMAN
DQADGSRASVDSGSSEEQGGSSRALVSTLVPLG	38.63	3218.53	33	0.8	1073.85	52.34	4050000	22976			sp|P01833|PIGR_HUMAN
VQVFAPANALPA	38.63	1196.66	12	1.2	599.336	51.95	12600000	22738			sp|Q96FE7|P3IP1_HUMAN
VKDYFPEPVT	38.63	1193.6	10	0.9	597.806	41.33	62000000	16852			sp|P01860|IGHG3_HUMAN, sp|P0DOX5|IGG1_HUMAN, sp|P01861|IGHG4_HUMAN, sp|P01857|IGHG1_HUMAN, sp|P01859|IGHG2_HUMAN
ATKTVGSDTF	38.62	1025.5	10	0.5	513.759	24.73	45600000	8779			sp|P01042|KNG1_HUMAN
LGKVVNPTEA	38.61	1026.57	10	0.3	514.293	25.37	5980000	8923			sp|P05543|THBG_HUMAN
LEDVKKLYHSEA	38.6	1430.74	12	2	716.379	27.06	570000	9913			sp|P01009|A1AT_HUMAN
AVTLSGEDIYTAGK	38.59	1423.72	14	0.4	712.867	38.96	136000	15725			sp|P08582|TRFM_HUMAN
LDSLPSDTRLVL	38.58	1327.73	12	0.9	664.875	52.38	12200000	23023			sp|P05155|IC1_HUMAN
VDESGTRAAAATGTIF	38.57	1565.77	16	2.2	783.893	40.99	6220000	16686			sp|P05154|IPSP_HUMAN
ARLLPVQENFL	38.55	1298.73	11	2.3	650.376	55.63	1010000	24806			sp|P05937|CALB1_HUMAN
LTWTEPPVRPAGYL	38.53	1598.85	14	0.5	800.431	55.01	979000	24479			sp|P22105|TENX_HUMAN
VEVDPITTFPLKGLTPLTE	38.52	2069.13	19	0.5	1035.57	64.09	76900	29117			sp|Q05707|COEA1_HUMAN
LFAEEKAVADTR	38.51	1348.7	12	1.2	675.357	29.28	1950000	11142			sp|P01833|PIGR_HUMAN
VAFVKHSTIFENL	38.48	1503.81	13	2.8	752.914	48.42	1110000	20854			sp|P02787|TRFE_HUMAN
LRENELTYYC(+57.02)C(+57.02)	38.46	1519.64	11	-0.2	760.829	37.8	317000	15072	Carbamidomethylation	C10:Carbamidomethylation:1000.00;C11:Carbamidomethylation:1000.00	sp|P13987|CD59_HUMAN
VVSVGIKDVF	38.45	1061.61	10	0.8	531.814	50.26	2360000	21862			sp|P12109|CO6A1_HUMAN
SLAGPHSIVGRA	38.44	1163.64	12	0.3	582.828	28.46	0	10626			sp|P08294|SODE_HUMAN
SVIDQSRVLN	38.44	1129.61	10	1.3	565.813	31.95	18300000	12469			sp|P07911|UROM_HUMAN
LVLGEGATEAEISM	38.44	1418.7	14	0.8	710.356	55.63	686000	24812			sp|P02760|AMBP_HUMAN
LDLSQNQIASL	38.41	1200.63	11	3	601.327	53.41	1130000	23663			sp|Q6EMK4|VASN_HUMAN
APLDPLGHNYGVY	38.41	1414.69	13	1.4	708.352	49.55	1830000	21421			sp|Q8IUL8|CILP2_HUMAN
PPETRIQLQF	38.41	1227.66	10	1.1	614.838	49.51	645000	21466			sp|O60494|CUBN_HUMAN
VQGFFPQEPLSV	38.38	1346.69	12	1.3	674.352	61.56	891000	27929			sp|P01876|IGHA1_HUMAN, sp|P0DOX2|IGA2_HUMAN, sp|P01877|IGHA2_HUMAN
LTESC(+57.02)ETKKLGQSL	38.37	1592.81	14	1.3	531.944	29.28	588000	11012	Carbamidomethylation	C5:Carbamidomethylation:1000.00	sp|P01042|KNG1_HUMAN
LVIDNGSGM(+15.99)C(+57.02)KAGFAGDDAPRAVF	38.37	2483.16	24	2.2	828.728	46.4	1200000	19668	Oxidation (M); Carbamidomethylation	M9:Oxidation (M):1000.00;C10:Carbamidomethylation:1000.00	sp|P0CG38|POTEI_HUMAN, sp|P0CG39|POTEJ_HUMAN, sp|A5A3E0|POTEF_HUMAN, sp|Q6S8J3|POTEE_HUMAN, sp|P63261|ACTG_HUMAN
LSQSERYSLTL	38.37	1295.67	11	0.8	648.844	43.48	9250000	17980			sp|Q8WW52|F151A_HUMAN
VYDAYLAPNNLKPVVAEF	38.36	2022.05	18	0.5	1012.03	60.54	1480000	27327			sp|P02787|TRFE_HUMAN
MEPLGRQLTSGPNQEQVSPLTL	38.35	2394.22	22	1.6	1198.12	55.19	450000	24612			sp|P08697|A2AP_HUMAN
PVQSQGSQNKLLL	38.35	1410.78	13	0.8	706.399	34.14	645000	13721			sp|Q6UWV6|ENPP7_HUMAN
FIEPSTENEFGLTS	38.34	1569.72	14	0.8	785.868	54.1	3880000	23886			sp|Q9ULI3|HEG1_HUMAN
ISLGLQDGHL	38.34	1051.57	10	1.6	526.791	46.8	1120000	19897			sp|P98160|PGBM_HUMAN
FSMHPTTGVITTTSSQL	38.33	1806.88	17	1.2	904.449	46.67	928000	19808			sp|Q02487|DSC2_HUMAN
AVYDGPSSNSHLLTQL	38.32	1700.84	16	1.4	851.427	48.46	634000	20793			sp|O60494|CUBN_HUMAN
DKLC(+57.02)TVATLRETYGEM	38.31	1885.89	16	0.4	943.953	46.3	114000	19641	Carbamidomethylation	C4:Carbamidomethylation:1000.00	sp|P02768|ALBU_HUMAN
YVVSVYAQNPSGESQPLVQ	38.29	2064.02	19	0.3	1033.02	49.11	1190000	21173			sp|P02751|FINC_HUMAN
VVKVPMMLQSST	38.29	1318.7	12	1.6	660.358	45.26	535000	19059			sp|P08185|CBG_HUMAN
MDIGLRQEVT	38.28	1160.59	10	1.1	581.301	38.39	10100000	15377			sp|P30530|UFO_HUMAN
LQDFRVVAQGVGIPEDSIFTM(+15.99)	38.28	2337.17	21	0.3	1169.59	61.5	1130000	27933	Oxidation (M)	M21:Oxidation (M):1000.00	sp|P02760|AMBP_HUMAN
SKHVEDVPAFQALGSL	38.27	1696.88	16	1.8	566.635	53.03	0	23394			sp|P25311|ZA2G_HUMAN
FVQPPTKIC(+57.02)VGC(+57.02)PRDIPTNSPELEE	38.27	2882.39	25	1.7	961.807	45.88	3450000	19331	Carbamidomethylation	C9:Carbamidomethylation:1000.00;C12:Carbamidomethylation:1000.00	sp|P01042|KNG1_HUMAN
DTTDGLGKVYYREDLSPSITQRA	38.27	2584.28	23	1.9	862.435	42.74	606000	17680			sp|P14543|NID1_HUMAN
YWC(+57.02)DAKQSVIE	38.27	1397.63	11	1.2	699.822	37.08	2860000	14628	Carbamidomethylation	C3:Carbamidomethylation:1000.00	sp|P01133|EGF_HUMAN
TRVLSNTEDL	38.25	1146.59	10	0	574.301	30.91	1440000	11971			sp|P0DP57|SLUR2_HUMAN
EVLERGAYTQVIF	38.25	1523.8	13	1	762.907	52.34	24800000	22952			sp|P10253|LYAG_HUMAN
FDVPLKVDL	38.25	1044.59	9	0.4	523.3	57.32	2660000	25737			sp|P43251|BTD_HUMAN
C(+57.02)SC(+57.02)C(+57.02)PVGC(+57.02)AKC(+57.02)	38.24	1357.47	11	1.2	679.743	16.99	137000	5250	Carbamidomethylation	C1:Carbamidomethylation:1000.00;C3:Carbamidomethylation:1000.00;C4:Carbamidomethylation:1000.00;C8:Carbamidomethylation:1000.00;C11:Carbamidomethylation:1000.00	sp|Q8N339|MT1M_HUMAN, sp|P04732|MT1E_HUMAN, sp|P80297|MT1X_HUMAN, sp|P13640|MT1G_HUMAN, sp|P07438|MT1B_HUMAN, sp|P02795|MT2_HUMAN
VDLKNQVTPLDIL	38.24	1466.83	13	1	734.425	59.83	0	27015			sp|P01133|EGF_HUMAN
LLQPPARGHAHDGQALSTDLGV	38.23	2252.17	22	0.1	751.729	38.27	3920000	15304			sp|Q8WZ75|ROBO4_HUMAN
ALVIDNGSGM(+15.99)C(+57.02)KAGFAGDDAPRAVF	38.23	2554.19	25	-3.6	852.402	47.74	0	20455	Oxidation (M); Carbamidomethylation	M10:Oxidation (M):1000.00;C11:Carbamidomethylation:1000.00	sp|P63261|ACTG_HUMAN
Q(-17.03)EEAQSWGHSSEQDGLRVPR	38.22	2278.04	20	2.3	760.354	37.41	2590000	14791	Pyro-glu from Q	Q1:Pyro-glu from Q:1000.00	sp|Q86UX2|ITIH5_HUMAN
LRTLDLGENQL	38.21	1270.69	11	1.3	636.352	45.57	15300000	19155			sp|P02750|A2GL_HUMAN
YLRQSVGNEAE	38.21	1264.6	11	1	633.31	21.6	3760000	7153			sp|P05452|TETN_HUMAN
VSMLARELPAAVAPAGPASL	38.21	1920.05	20	1.5	961.034	56.19	567000	25113			sp|O95336|6PGL_HUMAN
EILNVAKGIRSF	38.2	1345.77	12	1.8	673.894	48.18	1020000	20659			sp|P39060|COIA1_HUMAN
HSGSSVPAAAGSSVVSE	38.19	1527.72	17	0.9	764.866	26.67	496000	9673			sp|Q9BRK3|MXRA8_HUMAN
IISN(+.98)DVC(+57.02)NGADFYGNQIKPK	38.19	2253.07	20	9.4	1127.55	39.86	0	16204	Deamidation (NQ); Carbamidomethylation	N4:Deamidation (NQ):0.00;C7:Carbamidomethylation:1000.00	sp|P05981|HEPS_HUMAN
VKLFDSDPITVTVPVEV	38.17	1857.01	17	1.1	929.515	61.96	2640000	28081			sp|P10909|CLUS_HUMAN
TYVPKEFNAETFT	38.17	1545.74	13	1.8	773.876	46.85	22000000	19856			sp|P02768|ALBU_HUMAN
SC(+57.02)HVMQQQC(+57.02)C(+57.02)Q	38.14	1464.54	11	1.9	733.277	15.73	481000	4672	Carbamidomethylation	C2:Carbamidomethylation:1000.00;C9:Carbamidomethylation:1000.00;C10:Carbamidomethylation:1000.00	sp|P04729|GDB1_WHEAT, sp|P16315|GLTC_WHEAT, sp|P04730|GDB3_WHEAT, sp|P10386|GLTB_WHEAT, tr|Q8W3V2|Q8W3V2_WHEAT, tr|Q00M59|Q00M59_WHEAT, tr|Q00M61|Q00M61_WHEAT, tr|Q8W3V5|Q8W3V5_WHEAT, tr|Q5MFQ2|Q5MFQ2_WHEAT, tr|P93791|P93791_WHEAT, tr|B2BZD1|B2BZD1_WHEAT, tr|Q18NR2|Q18NR2_WHEAT, tr|A8IED5|A8IED5_9POAL, tr|Q3YB17|Q3YB17_9POAL, tr|D2DII8|D2DII8_WHEAT, tr|K7WV92|K7WV92_WHEAT, tr|A4KZ73|A4KZ73_WHEAT, tr|A0A2R3C1P7|A0A2R3C1P7_WHEAT, tr|V9P779|V9P779_WHEAT, tr|Q8W3W4|Q8W3W4_WHEAT, tr|Q5MFH4|Q5MFH4_WHEAT, tr|V9P6P2|V9P6P2_WHEAT, tr|A0A0S2GJQ8|A0A0S2GJQ8_WHEAT, tr|A0A165R8I1|A0A165R8I1_WHEAT, tr|A0A1U9XLG5|A0A1U9XLG5_WHEAT, tr|Q5MFP8|Q5MFP8_WHEAT, tr|B2BZD0|B2BZD0_WHEAT, tr|I3QPG6|I3QPG6_WHEAT, tr|Q5MFM7|Q5MFM7_WHEAT, tr|V9P6P6|V9P6P6_WHEAT, tr|V9P767|V9P767_WHEAT, tr|V9P7D8|V9P7D8_WHEAT, tr|F8SGM3|F8SGM3_WHEAT, tr|D3U328|D3U328_WHEAT, tr|A0A060N0C7|A0A060N0C7_WHEAT, tr|B5ANT2|B5ANT2_WHEAT, tr|Q5MFM5|Q5MFM5_WHEAT, tr|Q0QBR3|Q0QBR3_WHEAT, tr|Q5MFK6|Q5MFK6_WHEAT, tr|D0EVP4|D0EVP4_WHEAT, tr|V9P6F2|V9P6F2_WHEAT, tr|D2DII6|D2DII6_WHEAT, tr|Q8W3V6|Q8W3V6_WHEAT, tr|B2Y2R6|B2Y2R6_WHEAT, tr|R4JBK6|R4JBK6_WHEAT, tr|Q8W3W8|Q8W3W8_WHEAT, tr|V9P6Q7|V9P6Q7_WHEAT, tr|Q0GNF9|Q0GNF9_WHEAT, tr|V9P7D5|V9P7D5_WHEAT, tr|H9XH00|H9XH00_WHEAT, tr|Q5MFP3|Q5MFP3_WHEAT, tr|Q8W3X0|Q8W3X0_WHEAT, tr|Q5MFM6|Q5MFM6_WHEAT, tr|F4YT77|F4YT77_WHEAT, tr|A0A1U9XL87|A0A1U9XL87_WHEAT, tr|A0A3G3C4I0|A0A3G3C4I0_WHEAT, tr|Q5MFL2|Q5MFL2_WHEAT, tr|F8SGN3|F8SGN3_WHEAT, tr|Q5MFQ1|Q5MFQ1_WHEAT, tr|D2DII5|D2DII5_WHEAT, tr|R4JB49|R4JB49_WHEAT, tr|X2JC84|X2JC84_WHEAT, tr|Q41552|Q41552_WHEAT, tr|C0KK81|C0KK81_WHEAT, tr|Q5MFI9|Q5MFI9_WHEAT, tr|C0KK80|C0KK80_WHEAT, tr|Q5MFK7|Q5MFK7_WHEAT, tr|Q8W3W5|Q8W3W5_WHEAT, tr|K0HZJ2|K0HZJ2_WHEAT, tr|R4JB54|R4JB54_WHEAT, tr|A2IBV7|A2IBV7_WHEAT, tr|Q5MFJ4|Q5MFJ4_WHEAT, tr|D6RVY7|D6RVY7_WHEAT, tr|Q0PW09|Q0PW09_WHEAT, tr|Q5MFQ6|Q5MFQ6_WHEAT, tr|F8SGP0|F8SGP0_WHEAT, tr|I3XHQ1|I3XHQ1_WHEAT, tr|B2Y2R8|B2Y2R8_WHEAT, tr|Q0GQX1|Q0GQX1_WHEAT, tr|Q8W3W9|Q8W3W9_WHEAT, tr|V9P7D0|V9P7D0_WHEAT, tr|K7X1P3|K7X1P3_WHEAT, tr|A0A3G3C4P3|A0A3G3C4P3_WHEAT, tr|F8SGN4|F8SGN4_WHEAT, tr|R4JB52|R4JB52_WHEAT, tr|I3XHQ2|I3XHQ2_WHEAT, tr|Q5MFM1|Q5MFM1_WHEAT, tr|F8SGM0|F8SGM0_WHEAT, tr|Q5MFK8|Q5MFK8_WHEAT, tr|A0A3G3C4H7|A0A3G3C4H7_WHEAT, tr|G3F3Z3|G3F3Z3_WHEAT, tr|A0A2R3C1P4|A0A2R3C1P4_WHEAT, tr|Q75ZV8|Q75ZV8_WHEAT, tr|X2JC78|X2JC78_WHEAT, tr|V9P7D3|V9P7D3_WHEAT, tr|R4JBF1|R4JBF1_WHEAT, tr|A0A2R4Q9T6|A0A2R4Q9T6_WHEAT, tr|V9P6D7|V9P6D7_WHEAT, tr|D3UAL7|D3UAL7_WHEAT, tr|Q5MFN9|Q5MFN9_WHEAT, tr|A0A3G3C4Q9|A0A3G3C4Q9_WHEAT, tr|H9XH01|H9XH01_WHEAT, tr|A0A3G3C4J5|A0A3G3C4J5_WHEAT, tr|Q5MFJ6|Q5MFJ6_WHEAT, tr|A0A1B1RV25|A0A1B1RV25_WHEAT, tr|F8SGP1|F8SGP1_WHEAT, tr|Q5MFJ0|Q5MFJ0_WHEAT, tr|Q7DM83|Q7DM83_WHEAT, tr|Q52NZ3|Q52NZ3_WHEAT, tr|A0A0S2GKA3|A0A0S2GKA3_WHEAT, tr|A0A0S2GJP7|A0A0S2GJP7_WHEAT, tr|Q8H0J4|Q8H0J4_WHEAT, tr|F8SGM2|F8SGM2_WHEAT, tr|C0KK82|C0KK82_WHEAT, tr|Q5MFL6|Q5MFL6_WHEAT, tr|I3QPH4|I3QPH4_WHEAT, tr|D0EVP2|D0EVP2_WHEAT, tr|Q5MFN6|Q5MFN6_WHEAT, tr|K0I5W1|K0I5W1_WHEAT, tr|V9P6N2|V9P6N2_WHEAT, tr|Q8W3X4|Q8W3X4_WHEAT, tr|R4JAQ0|R4JAQ0_WHEAT, tr|D7RFI3|D7RFI3_WHEAT, tr|V9P6E8|V9P6E8_WHEAT, tr|V9P6D0|V9P6D0_WHEAT, tr|B5ANT3|B5ANT3_WHEAT, tr|V9P6R6|V9P6R6_WHEAT, tr|Q6J160|Q6J160_WHEAT, tr|V9P741|V9P741_WHEAT, tr|I3XHQ3|I3XHQ3_WHEAT, tr|Q5MFJ5|Q5MFJ5_WHEAT, tr|A0A0S2GJS5|A0A0S2GJS5_WHEAT, tr|Q5MFJ9|Q5MFJ9_WHEAT, tr|A0A3G3C4I5|A0A3G3C4I5_WHEAT, tr|Q5MFK3|Q5MFK3_WHEAT, tr|D0EVP5|D0EVP5_WHEAT, tr|A0A0S2GJQ9|A0A0S2GJQ9_WHEAT, tr|V9P7D2|V9P7D2_WHEAT, tr|B2LS34|B2LS34_WHEAT, tr|Q5MFN4|Q5MFN4_WHEAT, tr|F8SGP3|F8SGP3_WHEAT, tr|F8SGQ3|F8SGQ3_WHEAT, tr|Q5MFP0|Q5MFP0_WHEAT, tr|Q1ZZT4|Q1ZZT4_WHEAT, tr|V9P7D6|V9P7D6_WHEAT, tr|F6M7E1|F6M7E1_WHEAT, tr|V9P757|V9P757_WHEAT, tr|A0A1W6C2K5|A0A1W6C2K5_WHEAT, tr|Q52NZ6|Q52NZ6_WHEAT, tr|R4JBJ2|R4JBJ2_WHEAT, tr|R4JBK0|R4JBK0_WHEAT, tr|R9YSZ0|R9YSZ0_WHEAT, tr|D0EVN9|D0EVN9_WHEAT, tr|Q0PW08|Q0PW08_WHEAT, tr|R4JDK6|R4JDK6_WHEAT, tr|D2K763|D2K763_WHEAT, tr|I3XHP8|I3XHP8_WHEAT, tr|Q84U20|Q84U20_WHEAT, tr|Q5MFQ4|Q5MFQ4_WHEAT, tr|F8SGM4|F8SGM4_WHEAT, tr|K7XED9|K7XED9_WHEAT, tr|V9P776|V9P776_WHEAT, tr|I3RTU0|I3RTU0_WHEAT, tr|A0A0S2GJV0|A0A0S2GJV0_WHEAT, tr|Q8GU18|Q8GU18_WHEAT, tr|Q8W3W2|Q8W3W2_WHEAT, tr|V9P778|V9P778_WHEAT, tr|Q9ZNY0|Q9ZNY0_WHEAT, tr|A0A3G3C4H3|A0A3G3C4H3_WHEAT, tr|V9P6C8|V9P6C8_WHEAT, tr|Q3LGB5|Q3LGB5_WHEAT, tr|G3F3Z1|G3F3Z1_WHEAT, tr|P94021|P94021_WHEAT, tr|I1XB51|I1XB51_WHEAT, tr|F4YT78|F4YT78_WHEAT, tr|Q5MFN3|Q5MFN3_WHEAT, tr|I1XB60|I1XB60_WHEAT, tr|D3UAL8|D3UAL8_WHEAT, tr|Q8W3V7|Q8W3V7_WHEAT, tr|D3U323|D3U323_WHEAT, tr|A0A3G3C4W5|A0A3G3C4W5_WHEAT, tr|R4JFK6|R4JFK6_WHEAT, tr|Q8W3X2|Q8W3X2_WHEAT, tr|R4JF82|R4JF82_WHEAT, tr|A0A0S2GJQ6|A0A0S2GJQ6_WHEAT, tr|P93792|P93792_WHEAT, tr|R4JB65|R4JB65_WHEAT, tr|F8SGP4|F8SGP4_WHEAT, tr|I1XB41|I1XB41_WHEAT, tr|A9Z176|A9Z176_WHEAT, tr|V9P7D1|V9P7D1_WHEAT, tr|Q8W3X3|Q8W3X3_WHEAT, tr|A0A2R3C1P3|A0A2R3C1P3_WHEAT, tr|F5A655|F5A655_WHEAT, tr|D3U319|D3U319_WHEAT, tr|V9P760|V9P760_WHEAT, tr|A0A0S2GJP9|A0A0S2GJP9_WHEAT, tr|F8SGP8|F8SGP8_WHEAT, tr|V9P6C5|V9P6C5_WHEAT, tr|A0A0S2GJS3|A0A0S2GJS3_WHEAT, tr|A0A1U9XLA1|A0A1U9XLA1_WHEAT, tr|V9P766|V9P766_WHEAT, tr|Q8H0J5|Q8H0J5_WHEAT, tr|O22108|O22108_WHEAT, tr|Q5MFN5|Q5MFN5_WHEAT, tr|Q8W3X6|Q8W3X6_WHEAT, tr|D6RVY4|D6RVY4_WHEAT, tr|Q6QGV8|Q6QGV8_WHEAT, tr|A0A3G3C4I6|A0A3G3C4I6_WHEAT, tr|Q5MFI2|Q5MFI2_WHEAT, tr|R9YUB3|R9YUB3_WHEAT, tr|Q30DX7|Q30DX7_WHEAT, tr|K7XRG7|K7XRG7_WHEAT, tr|Q8W3W1|Q8W3W1_WHEAT, tr|F8SGN5|F8SGN5_WHEAT, tr|V9P6N8|V9P6N8_WHEAT, tr|Q5MFM9|Q5MFM9_WHEAT, tr|Q3LGB7|Q3LGB7_WHEAT, tr|Q5MFP1|Q5MFP1_WHEAT, tr|Q5MFK9|Q5MFK9_WHEAT, tr|I1XB44|I1XB44_WHEAT, tr|R9YUB0|R9YUB0_WHEAT, tr|A0A0S2GJQ0|A0A0S2GJQ0_WHEAT, tr|A0A0S2GJQ3|A0A0S2GJQ3_WHEAT, tr|V9P769|V9P769_WHEAT, tr|B2Y2S0|B2Y2S0_WHEAT, tr|Q5MFQ5|Q5MFQ5_WHEAT, tr|Q5MFQ0|Q5MFQ0_WHEAT, tr|Q5MFN2|Q5MFN2_WHEAT, tr|Q52NZ5|Q52NZ5_WHEAT, tr|A0A3G3C4G7|A0A3G3C4G7_WHEAT, tr|Q8W3W6|Q8W3W6_WHEAT, tr|A0A1U9XLA3|A0A1U9XLA3_WHEAT, tr|H9XGZ9|H9XGZ9_WHEAT, tr|D0EVP6|D0EVP6_WHEAT, tr|R9YTM4|R9YTM4_WHEAT, tr|Q52NZ2|Q52NZ2_WHEAT, tr|B6DVS3|B6DVS3_WHEAT, tr|Q0GNG0|Q0GNG0_WHEAT, tr|A0A3G3C4E8|A0A3G3C4E8_WHEAT, tr|A0A0S2GJS0|A0A0S2GJS0_WHEAT, tr|Q571Q5|Q571Q5_WHEAT, tr|Q5MFL7|Q5MFL7_WHEAT, tr|D0EVP0|D0EVP0_WHEAT, tr|I3QPH0|I3QPH0_WHEAT, tr|Q6J161|Q6J161_WHEAT, tr|V9P754|V9P754_WHEAT, tr|I3XHP9|I3XHP9_WHEAT, tr|D3U315|D3U315_WHEAT, tr|B2Y2R4|B2Y2R4_WHEAT, tr|A0A2R4Q9U9|A0A2R4Q9U9_WHEAT, tr|A0A3G3C4W3|A0A3G3C4W3_WHEAT, tr|A9YSH4|A9YSH4_WHEAT, tr|A9UID3|A9UID3_9POAL, tr|Q7Y074|Q7Y074_WHEAT, tr|Q0GQX0|Q0GQX0_WHEAT, tr|P93793|P93793_WHEAT, tr|Q6QGV9|Q6QGV9_WHEAT, tr|R4JFB5|R4JFB5_WHEAT, tr|R4JDM1|R4JDM1_WHEAT, tr|D3U326|D3U326_WHEAT, tr|F8SGQ2|F8SGQ2_WHEAT, tr|Q8W3X1|Q8W3X1_WHEAT, tr|A0A3G3C4J8|A0A3G3C4J8_WHEAT, tr|B5ANT6|B5ANT6_WHEAT, tr|R4JAT4|R4JAT4_WHEAT, tr|Q3LGB6|Q3LGB6_WHEAT, tr|R9YQY5|R9YQY5_WHEAT, tr|Q8W3V9|Q8W3V9_WHEAT, tr|Q30DX5|Q30DX5_WHEAT, tr|A0A3G3C4G2|A0A3G3C4G2_WHEAT, tr|A8IEA6|A8IEA6_9POAL, tr|Q8W3W3|Q8W3W3_WHEAT, tr|B2Y2R5|B2Y2R5_WHEAT, tr|A0A2R3C1T0|A0A2R3C1T0_WHEAT, tr|Q5MFN1|Q5MFN1_WHEAT, tr|A0A0S2GJR8|A0A0S2GJR8_WHEAT, tr|A0A3G3C4H2|A0A3G3C4H2_WHEAT, tr|Q8W3V8|Q8W3V8_WHEAT, tr|F5A654|F5A654_WHEAT, tr|F8SGN6|F8SGN6_WHEAT, tr|R9YTM7|R9YTM7_WHEAT, tr|Q84U15|Q84U15_9POAL, tr|Q84U14|Q84U14_9POAL, tr|X2JFZ5|X2JFZ5_WHEAT, tr|F8SGP2|F8SGP2_WHEAT, tr|R9YU07|R9YU07_WHEAT, tr|Q8W3W7|Q8W3W7_WHEAT, tr|A2IBV6|A2IBV6_WHEAT, tr|G3F3Z2|G3F3Z2_WHEAT, tr|F4YT76|F4YT76_WHEAT, tr|X2JC81|X2JC81_WHEAT, tr|A0A3G3C4W4|A0A3G3C4W4_WHEAT, tr|Q84U13|Q84U13_9POAL, tr|Q84U12|Q84U12_9POAL, tr|Q3YB19|Q3YB19_9POAL, tr|Q3YB20|Q3YB20_9POAL, tr|Q3YB18|Q3YB18_9POAL, tr|Q5PU42|Q5PU42_9POAL, tr|A8IEE4|A8IEE4_9POAL, tr|Q5PU44|Q5PU44_9POAL, tr|Q5PU43|Q5PU43_9POAL, tr|A8IEA3|A8IEA3_9POAL, tr|Q5PU41|Q5PU41_9POAL, tr|B2Y2Q7|B2Y2Q7_WHEAT, tr|F8SGP6|F8SGP6_WHEAT, tr|R4JFH1|R4JFH1_WHEAT, tr|Q00M55|Q00M55_WHEAT, tr|A0A3G3C4H4|A0A3G3C4H4_WHEAT, tr|Q5MFK1|Q5MFK1_WHEAT, tr|R4JFK3|R4JFK3_WHEAT, tr|R4JFQ7|R4JFQ7_WHEAT, tr|B2Y2Q6|B2Y2Q6_WHEAT, tr|I1XB56|I1XB56_WHEAT, tr|B2Y2Q1|B2Y2Q1_WHEAT, tr|Q0QBR5|Q0QBR5_WHEAT, tr|R4JB56|R4JB56_WHEAT, tr|Q8W3W0|Q8W3W0_WHEAT, tr|R4JFA4|R4JFA4_WHEAT, tr|R4JBL6|R4JBL6_WHEAT, tr|B2Y2Q3|B2Y2Q3_WHEAT, tr|D0EVP1|D0EVP1_WHEAT, tr|R4JD66|R4JD66_WHEAT, tr|B2Y2S3|B2Y2S3_WHEAT, tr|B2Y2R3|B2Y2R3_WHEAT, tr|R4JB14|R4JB14_WHEAT, tr|Q5MFL4|Q5MFL4_WHEAT, tr|V9P748|V9P748_WHEAT, tr|B2Y2Q2|B2Y2Q2_WHEAT, tr|R4JDK8|R4JDK8_WHEAT, tr|R4JB48|R4JB48_WHEAT, tr|R4JB46|R4JB46_WHEAT, tr|R4JDN1|R4JDN1_WHEAT, tr|R4JBL2|R4JBL2_WHEAT, tr|R4JBF5|R4JBF5_WHEAT, tr|R4JB40|R4JB40_WHEAT, tr|Q75ZV9|Q75ZV9_WHEAT, tr|Q5MFI6|Q5MFI6_WHEAT, tr|F8SGQ1|F8SGQ1_WHEAT, tr|V9P6Q3|V9P6Q3_WHEAT, tr|R4JAM7|R4JAM7_WHEAT, tr|Q00M56|Q00M56_WHEAT, tr|R4JAT6|R4JAT6_WHEAT, tr|R4JAP5|R4JAP5_WHEAT, tr|B2Y2Q4|B2Y2Q4_WHEAT, tr|R4JBG2|R4JBG2_WHEAT, tr|Q5MFK2|Q5MFK2_WHEAT, tr|Q5MFP7|Q5MFP7_WHEAT, tr|I3RTU2|I3RTU2_WHEAT, tr|V9P6Q0|V9P6Q0_WHEAT, tr|Q41547|Q41547_WHEAT
KIVTDAKTNEGVL	38.14	1386.77	13	0.3	694.393	27.1	1190000	9929			sp|Q02487|DSC2_HUMAN
WSVDPLDRAM(+15.99)A	38.13	1275.59	11	1.5	638.804	45.63	699000	19221	Oxidation (M)	M10:Oxidation (M):1000.00	sp|P06396|GELS_HUMAN
FSVM(+15.99)PGLKMTM(+15.99)	38.11	1272.59	11	1.3	637.304	41.75	25200000	17058	Oxidation (M)	M4:Oxidation (M):53.48;M11:Oxidation (M):27.16	sp|Q14624|ITIH4_HUMAN
LASSHPLSTPASEINTPAQISEL	38.11	2362.2	23	0.7	1182.11	51.24	822000	22431			sp|P15144|AMPN_HUMAN
RAHGQESAIFNE	38.11	1357.64	12	0.8	679.827	25.61	6200000	9057			sp|Q8WVN6|SCTM1_HUMAN
TDRFSSHVGGTLGQF	38.1	1607.77	15	1.5	804.893	40.58	110000	16612			sp|Q14624|ITIH4_HUMAN
QVGQVELGGGPGAGSLQPLAL	38.1	1947.04	21	2.1	974.531	61.5	3780000	27930			sp|P01308|INS_HUMAN
C(+57.02)GMC(+57.02)C(+57.02)KT	38.08	915.307	7	1.3	458.661	11.83	1300000	3071	Carbamidomethylation	C1:Carbamidomethylation:1000.00;C4:Carbamidomethylation:1000.00;C5:Carbamidomethylation:1000.00	sp|P81172|HEPC_HUMAN
PEFKFM(+15.99)PPPTY	38.08	1368.64	11	0.6	685.329	47.62	220000	20401	Oxidation (M)	M6:Oxidation (M):1000.00	sp|Q9H3M7|TXNIP_HUMAN
LHIGPLASEQM(+15.99)	38.08	1210.6	11	2.1	606.309	38.96	375000	15726	Oxidation (M)	M11:Oxidation (M):1000.00	sp|Q96A25|T106A_HUMAN
ISLSGDHC(+57.02)IIGRT	38.07	1427.72	13	-0.2	714.867	33.97	304000	13636	Carbamidomethylation	C8:Carbamidomethylation:1000.00	sp|P00441|SODC_HUMAN
TWEGQQFQGKAAIVE	38.06	1690.83	15	2.7	846.425	41.72	749000	17157			sp|P61970|NTF2_HUMAN
LVLAGGGSPGLAPRL	38.05	1376.81	15	1.4	689.415	49.49	0	21427			sp|Q6UXD5|SE6L2_HUMAN
LKVNQIGSVTESL	38.04	1386.77	13	1.7	694.394	46.4	348000	19689			sp|P06733|ENOA_HUMAN
LKVNQIGSVTESI	38.04	1386.77	13	1.7	694.394	46.4	348000	19689			sp|P13929|ENOB_HUMAN
IAVAVGKEAKLYL	38.04	1373.83	13	1.1	687.922	45.42	280000	19201			sp|Q86V85|GP180_HUMAN
LLKNINDAW	38.04	1085.59	9	0.5	543.801	44.27	5310000	18476			sp|P61970|NTF2_HUMAN
VSKYPDLIAEL	38.01	1246.68	11	1.3	624.348	56.86	1290000	25454			sp|P16444|DPEP1_HUMAN
Q(-17.03)EGKFSGPLKPMTF	38.01	1548.76	14	-0.8	775.389	52.43	523000	23042	Pyro-glu from Q	Q1:Pyro-glu from Q:1000.00	sp|Q12864|CAD17_HUMAN
AC(+57.02)SYPLDM(+15.99)KVSLKTALQPMVS	38.01	2354.17	21	0.3	785.73	51.01	756000	22328	Carbamidomethylation; Oxidation (M)	C2:Carbamidomethylation:1000.00;M8:Oxidation (M):56.41	sp|P07911|UROM_HUMAN
FVYRPDQVSA	38	1180.59	10	2.3	591.302	33.46	3070000	13357			sp|P24855|DNAS1_HUMAN
IAWARTEL	38	958.524	8	1.8	480.27	42.44	10700000	17618			sp|P15328|FOLR1_HUMAN
M(+15.99)GEQLGNVARGIN	37.98	1373.67	13	2	687.845	32.32	0	12737	Oxidation (M)	M1:Oxidation (M):1000.00	sp|P58499|FAM3B_HUMAN
VIDQSRVLNLGPIT	37.97	1523.87	14	1.1	762.942	50.26	47500000	21769			sp|P07911|UROM_HUMAN
LTWEGQQFQGKA	37.96	1391.68	12	1.2	696.85	39.92	0	16237			sp|P61970|NTF2_HUMAN
LQLSTSLPSQYITG	37.95	1506.79	14	1.3	754.405	56.66	2010000	25391			sp|P10253|LYAG_HUMAN
HTTPKM(+15.99)STYLLA	37.94	1377.7	12	0.7	689.856	28.89	1700000	10808	Oxidation (M)	M6:Oxidation (M):1000.00	sp|P15144|AMPN_HUMAN
SHIANVERVPFDAATL	37.94	1738.9	16	1.2	870.458	46.56	258000	19759			sp|P06396|GELS_HUMAN
YVESPDLGSPVSRTLGL	37.94	1788.93	17	2.2	895.472	54.74	212000	24328			sp|Q6UXD5|SE6L2_HUMAN
FDKAKPSPAPPSTT	37.93	1442.74	14	0.7	722.378	19.41	799000	6209			sp|P40855|PEX19_HUMAN
VTEVTKKEDSC(+57.02)QLGYSAGPC(+57.02)M(+15.99)GMTSRY	37.92	3070.35	27	2.3	768.597	32.52	936000	12837	Carbamidomethylation; Oxidation (M)	C11:Carbamidomethylation:1000.00;C20:Carbamidomethylation:1000.00;M21:Oxidation (M):14.04	sp|P02760|AMBP_HUMAN
AVLKANKFTETNPQVYYQ	37.92	2113.08	18	0.2	1057.55	38.24	709000	15309			sp|P98164|LRP2_HUMAN
WQPIPVHTVPLSE	37.92	1501.79	13	1.7	751.905	50.81	1080000	22147			sp|P15309|PPAP_HUMAN
IAQSIVANGKGIL	37.91	1282.76	13	0.8	642.388	43.81	3620000	18125			sp|P05062|ALDOB_HUMAN
GRLASPGFPGEY	37.91	1249.61	12	1.2	625.813	40.46	58300000	16283			sp|O00187|MASP2_HUMAN
SRELSEALGQIF	37.9	1348.7	12	0.6	675.357	57.81	2190000	25954			sp|Q08380|LG3BP_HUMAN
YFQGQVKPIADSL	37.9	1464.76	13	1.3	733.389	46.14	307000	19594			sp|Q07075|AMPE_HUMAN
FQKVIYLGL	37.89	1079.64	9	1.2	540.827	54.48	1290000	24130			sp|P39059|COFA1_HUMAN
WSVDPLDRAM(+15.99)AEL	37.88	1517.72	13	1.3	759.867	54.74	1120000	24356	Oxidation (M)	M10:Oxidation (M):1000.00	sp|P06396|GELS_HUMAN
STVKDKFSEF	37.88	1186.59	10	0.8	594.301	32.28	2000000	12720			sp|P02656|APOC3_HUMAN
EC(+57.02)LC(+57.02)KPEFTGL	37.86	1352.61	11	1.1	677.313	45.19	4890000	18978	Carbamidomethylation	C2:Carbamidomethylation:1000.00;C4:Carbamidomethylation:1000.00	sp|P80370|DLK1_HUMAN
LLLDLSHNSLL	37.86	1236.71	11	1.2	619.362	61.43	465000	27839			sp|Q6EMK4|VASN_HUMAN
AAFSWEEKL	37.86	1079.53	9	0.9	540.772	50.21	7380000	21772			sp|P02790|HEMO_HUMAN
AKVQWKVDNA	37.86	1157.62	10	1.2	579.818	25.34	1240000	8936			sp|P01834|IGKC_HUMAN, sp|P0DOX7|IGK_HUMAN
NVINGGSHAGNKLAM(+15.99)QE	37.85	1754.84	17	1.4	878.427	22.09	875000	7408	Oxidation (M)	M15:Oxidation (M):1000.00	sp|P06733|ENOA_HUMAN, sp|P13929|ENOB_HUMAN, sp|P09104|ENOG_HUMAN
PAM(+15.99)LPAARL	37.85	954.532	9	1.3	478.274	47.9	2500000	20621	Oxidation (M)	M3:Oxidation (M):1000.00	sp|Q9GZM5|YIPF3_HUMAN
VSWYQQLPGTAPKL	37.85	1586.85	14	1.6	794.431	54.22	730000	24117			sp|P01701|LV151_HUMAN
AQEKEKLLYGL	37.82	1290.72	11	1.6	646.367	39.82	884000	16157			sp|Q07075|AMPE_HUMAN
M(+15.99)IEQNTKSPLFMGKVVNPTQK	37.79	2405.24	21	1.7	802.757	37.41	1050000	14803	Oxidation (M)	M1:Oxidation (M):44.44	sp|P01009|A1AT_HUMAN
FSVM(+15.99)PGLKM(+15.99)TM	37.78	1272.59	11	1	637.304	39.79	12800000	16227	Oxidation (M)	M4:Oxidation (M):79.54;M9:Oxidation (M):39.76	sp|Q14624|ITIH4_HUMAN
NGAYKAIPVAQD	37.78	1245.64	12	1.1	623.826	29.74	3890000	11283			sp|P10451|OSTP_HUMAN
VESGGGLVQPGRS	37.77	1241.64	13	1.6	621.826	23.34	2290000	7977			sp|P01782|HV309_HUMAN, sp|A0A0A0MS15|HV349_HUMAN
DGGDLSRFALL	37.77	1162.6	11	0.9	582.307	59.47	93500000	26716			sp|P07911|UROM_HUMAN
Q(-17.03)GWQAFKNDATE	37.77	1376.6	12	1	689.308	48.75	5180000	20983	Pyro-glu from Q	Q1:Pyro-glu from Q:1000.00	sp|Q9BQB4|SOST_HUMAN
VVVKLFDSDPITVTVPVEV	37.76	2055.15	19	1.2	1028.58	64.57	23500000	29288			sp|P10909|CLUS_HUMAN
M(+15.99)RTEDLPKAVVF	37.75	1420.74	12	1.4	711.378	40.41	3980000	16510	Oxidation (M)	M1:Oxidation (M):1000.00	sp|P08637|FCG3A_HUMAN, sp|O75015|FCG3B_HUMAN
TC(+57.02)VHQALKG	37.75	1012.51	9	1.1	507.264	12.51	2840000	3313	Carbamidomethylation	C2:Carbamidomethylation:1000.00	sp|P05155|IC1_HUMAN
WQADTQVTSGVVTF	37.74	1537.74	14	2	769.88	56.66	1330000	25413			sp|Q9UNN8|EPCR_HUMAN
ASAFGDPHFVTF	37.73	1294.6	12	1.2	648.307	55.82	211000	24984			sp|Q9UGT4|SUSD2_HUMAN
NQSPVDQGATGASQGLLDRKEVLGGVIAGGLVG	37.73	3162.66	33	1	1055.23	57.05	10300000	25519			sp|P18827|SDC1_HUMAN
SRDGWQLQVQGGVAQ	37.72	1627.81	15	0.9	814.911	41.1	7210000	16812			sp|Q8WVN6|SCTM1_HUMAN
IC(+57.02)SC(+57.02)DYDGGSVHISKHPTQHNLFA	37.72	2742.23	24	2.1	915.085	33.39	4720000	13307	Carbamidomethylation	C2:Carbamidomethylation:1000.00;C4:Carbamidomethylation:1000.00	sp|P01133|EGF_HUMAN
FTIVKPDPPENV	37.71	1354.71	12	0.9	678.365	42.93	4820000	17973			sp|P26992|CNTFR_HUMAN
EIVLTQSPGTLSLSPGERATL	37.7	2168.17	21	2.3	1085.09	54.22	1080000	24011			sp|P01619|KV320_HUMAN
IWQLTDTKQ	37.7	1131.59	9	-0.5	566.803	38.5	1310000	15422			sp|Q5ZPR3|CD276_HUMAN
FSLKPTSGPVLTVTL	37.7	1558.9	15	0	780.456	59.06	693000	26599			sp|O95497|VNN1_HUMAN
GC(+57.02)VHPISTQSPDLEPIL	37.69	1861.92	17	0.1	931.97	51.65	1580000	22585	Carbamidomethylation	C2:Carbamidomethylation:1000.00	sp|P01042|KNG1_HUMAN
VYGAKLQPLDF	37.69	1249.67	11	0.8	625.843	51.92	4400000	22718			sp|P01008|ANT3_HUMAN
AAQYDGKGVGLGP	37.68	1231.62	13	0.8	616.818	31.28	9880000	12100			sp|P08123|CO1A2_HUMAN
SDQLAQAISDHYPVE	37.67	1671.77	15	1.4	836.895	47.93	946000	20490			sp|P24855|DNAS1_HUMAN
VAITPDHLEPRLSI	37.67	1559.87	14	0.8	780.942	48.25	631000	20744			sp|P12109|CO6A1_HUMAN
ALTSGVHTFPAVL	37.67	1311.72	13	1.1	656.867	52.43	1680000	23054			sp|P01860|IGHG3_HUMAN, sp|P0DOX5|IGG1_HUMAN, sp|P01861|IGHG4_HUMAN, sp|P01857|IGHG1_HUMAN, sp|P01859|IGHG2_HUMAN
KSLGFDKVFM(+15.99)	37.63	1186.61	10	0.6	594.31	39.64	5240000	16052	Oxidation (M)	M10:Oxidation (M):1000.00	sp|P07911|UROM_HUMAN
VAYTQDGVM(+15.99)HPRTTF	37.62	1737.81	15	0.1	580.279	30.37	2540000	11643	Oxidation (M)	M9:Oxidation (M):1000.00	sp|Q96RW7|HMCN1_HUMAN
MVLQKEPAGAVIWGFGTPGATVT	37.61	2329.21	23	1.6	1165.62	60.65	0	27419			sp|Q9HAT2|SIAE_HUMAN
VERVPFDAATLHTSTAM(+15.99)	37.59	1860.9	17	0.1	931.459	38.41	275000	15389	Oxidation (M)	M17:Oxidation (M):1000.00	sp|P06396|GELS_HUMAN
KAIPVAQDLNAPSDW	37.59	1623.83	15	2.2	812.922	48.98	912000	21170			sp|P10451|OSTP_HUMAN
FKQGLASYL	37.59	1025.55	9	1	513.785	47.57	836000	20370			sp|P15144|AMPN_HUMAN
ATNLNGGLLRGIEIL	37.58	1552.89	15	0.5	777.455	62.25	294000	28270			sp|P19827|ITIH1_HUMAN
IGVPLPSSVSF	37.58	1101.61	11	1.1	551.811	61.43	2180000	27833			sp|P39059|COFA1_HUMAN
RVTTVASHTSDSDVPSGVTEV	37.57	2143.04	21	0.5	1072.53	31.42	959000	12289			sp|P10909|CLUS_HUMAN
GQQQPFPPQQPYPQPQPFPSQQP	37.57	2645.27	23	-1.9	1323.64	49.15	3910000	21234			sp|P04722|GDA2_WHEAT, sp|P04721|GDA1_WHEAT, sp|P18573|GDA9_WHEAT, tr|K7XRA1|K7XRA1_WHEAT, tr|J7HT09|J7HT09_WHEAT, tr|A0A0K2QJX7|A0A0K2QJX7_WHEAT, tr|A7LHC8|A7LHC8_9POAL, tr|A0A0K2QJT3|A0A0K2QJT3_WHEAT, tr|A0A0E3Z7F7|A0A0E3Z7F7_WHEAT, tr|A0A1K0JNE4|A0A1K0JNE4_WHEAT, tr|A0A0E3UQV1|A0A0E3UQV1_WHEAT, tr|A0A0K2QJ92|A0A0K2QJ92_WHEAT, tr|A0A060N3B9|A0A060N3B9_WHEAT, tr|J7HZV4|J7HZV4_WHEAT, tr|K7X1F5|K7X1F5_WHEAT, tr|A0A0E3Z511|A0A0E3Z511_WHEAT, tr|R9XSX7|R9XSX7_WHEAT, tr|K7XE64|K7XE64_WHEAT, tr|K7XE85|K7XE85_WHEAT, tr|A5JSA9|A5JSA9_WHEAT, tr|A0A455QQ33|A0A455QQ33_WHEAT, tr|A0A0K2QJF4|A0A0K2QJF4_WHEAT, tr|A0A023WGB8|A0A023WGB8_WHEAT, tr|B2ZRD1|B2ZRD1_WHEAT, tr|Q9M4M0|Q9M4M0_WHEAT, tr|A0A0K2QJA2|A0A0K2QJA2_WHEAT, tr|A0A1K0ITF2|A0A1K0ITF2_WHEAT, tr|Q41533|Q41533_WHEAT, tr|K7XR49|K7XR49_WHEAT, tr|B2ZRD3|B2ZRD3_WHEAT, tr|A0A1K0JSA4|A0A1K0JSA4_WHEAT, tr|K7X1F1|K7X1F1_WHEAT, tr|A0A1K0J4W5|A0A1K0J4W5_WHEAT, tr|A0A0K2QJ89|A0A0K2QJ89_WHEAT, tr|A0A1K0ITF9|A0A1K0ITF9_WHEAT, tr|K7X0Q3|K7X0Q3_WHEAT, tr|B2ZRD2|B2ZRD2_WHEAT, tr|J7HZV9|J7HZV9_WHEAT, tr|K7XE82|K7XE82_WHEAT, tr|A0A0E3UQV3|A0A0E3UQV3_WHEAT, tr|R4V9J2|R4V9J2_WHEAT, tr|K7XR67|K7XR67_WHEAT, tr|A5JSB3|A5JSB3_WHEAT, tr|K7WV37|K7WV37_WHEAT, tr|A0A0K0VHI4|A0A0K0VHI4_WHEAT, tr|A0A1K0IT13|A0A1K0IT13_WHEAT, tr|A0A1K0ISY6|A0A1K0ISY6_WHEAT, tr|A0A0E3UR64|A0A0E3UR64_WHEAT, tr|A0A1K0K0Q0|A0A1K0K0Q0_WHEAT, tr|Q9M4M1|Q9M4M1_WHEAT, tr|Q9M4L9|Q9M4L9_WHEAT, tr|A0A0K2QJB3|A0A0K2QJB3_WHEAT, tr|H6VLP7|H6VLP7_WHEAT, tr|K7X1I9|K7X1I9_WHEAT, tr|A0A0E3UQU0|A0A0E3UQU0_WHEAT, tr|A0A1K0ISW8|A0A1K0ISW8_WHEAT, tr|Q9M4M2|Q9M4M2_WHEAT, tr|R9XUM3|R9XUM3_WHEAT, tr|A0A0K2QJU3|A0A0K2QJU3_WHEAT, tr|A0A0K2QJU7|A0A0K2QJU7_WHEAT, tr|A0A023WHQ9|A0A023WHQ9_WHEAT, tr|A0A0E3UR75|A0A0E3UR75_WHEAT, tr|K7XRC7|K7XRC7_WHEAT, tr|Q9M4M4|Q9M4M4_WHEAT, tr|A5JSB0|A5JSB0_WHEAT, tr|K7WV57|K7WV57_WHEAT, tr|Q9M4M5|Q9M4M5_WHEAT, tr|Q9S8X2|Q9S8X2_WHEAT, tr|R9XUP2|R9XUP2_WHEAT, tr|A0A1K0J4U7|A0A1K0J4U7_WHEAT, tr|R9XU77|R9XU77_WHEAT, tr|X2KVI4|X2KVI4_WHEAT, tr|A0A1K0ISX1|A0A1K0ISX1_WHEAT, tr|A0A2P1H6A2|A0A2P1H6A2_WHEAT, tr|A7LHB5|A7LHB5_WHEAT, tr|A0A0E3UR73|A0A0E3UR73_WHEAT, tr|J7HSR5|J7HSR5_WHEAT, tr|Q9M4L6|Q9M4L6_WHEAT, tr|A0A023WHE7|A0A023WHE7_WHEAT, tr|K7WV47|K7WV47_WHEAT, tr|Q3S4V8|Q3S4V8_WHEAT, tr|A0A1K0ITA3|A0A1K0ITA3_WHEAT, tr|A0A1K0K0N7|A0A1K0K0N7_WHEAT, tr|A0A0E3Z7H3|A0A0E3Z7H3_WHEAT, tr|A0A1K0IT85|A0A1K0IT85_WHEAT, tr|A7LHB4|A7LHB4_WHEAT, tr|A0A2P1H695|A0A2P1H695_WHEAT, tr|A0A0E3Z6L3|A0A0E3Z6L3_WHEAT, tr|A0A1K0IT72|A0A1K0IT72_WHEAT, tr|K7X1I3|K7X1I3_WHEAT, tr|A7LHB1|A7LHB1_WHEAT, tr|R9XV30|R9XV30_WHEAT, tr|A0A0E3Z5V9|A0A0E3Z5V9_WHEAT, tr|A0A1K0JND6|A0A1K0JND6_WHEAT, tr|K7XR55|K7XR55_WHEAT, tr|A0A023WHR4|A0A023WHR4_WHEAT, tr|R9XSV1|R9XSV1_WHEAT, tr|R9XSV7|R9XSV7_WHEAT, tr|A0A0K2QJD3|A0A0K2QJD3_WHEAT, tr|K7XR89|K7XR89_WHEAT, tr|A7LHB3|A7LHB3_WHEAT, tr|R4VEK6|R4VEK6_WHEAT, tr|K7X0R1|K7X0R1_WHEAT, tr|K7X0I8|K7X0I8_WHEAT, tr|A0A0E3Z5V1|A0A0E3Z5V1_WHEAT, tr|K7X0I0|K7X0I0_WHEAT, tr|R9XV39|R9XV39_WHEAT, tr|J7I030|J7I030_WHEAT, tr|A0A0K2QJJ9|A0A0K2QJJ9_WHEAT, tr|A0A0K2QJK1|A0A0K2QJK1_WHEAT, tr|A0A1W6C2K0|A0A1W6C2K0_WHEAT, tr|A0A0K2QJE4|A0A0K2QJE4_WHEAT, tr|A0A1K0IT12|A0A1K0IT12_WHEAT, tr|A0A0K2QJJ1|A0A0K2QJJ1_WHEAT, tr|A5JSA6|A5JSA6_WHEAT, tr|K7WV20|K7WV20_WHEAT, tr|A0A1K0J4U0|A0A1K0J4U0_WHEAT, tr|Q41509|Q41509_WHEAT, tr|A0A0K2QJ84|A0A0K2QJ84_WHEAT, tr|A0A1K0JNC7|A0A1K0JNC7_WHEAT, tr|A0A0E3Z522|A0A0E3Z522_WHEAT, tr|R9XW84|R9XW84_WHEAT, tr|Q3S4V7|Q3S4V7_WHEAT, tr|A0A455QTH1|A0A455QTH1_WHEAT, tr|K7XE68|K7XE68_WHEAT, tr|X2L2G8|X2L2G8_WHEAT, tr|A5JSB5|A5JSB5_WHEAT, tr|A0A0K2QJC3|A0A0K2QJC3_WHEAT, tr|A0A1K0J4V2|A0A1K0J4V2_WHEAT, tr|A0A0E3Z506|A0A0E3Z506_WHEAT, tr|Q41530|Q41530_WHEAT, tr|A0A455QS89|A0A455QS89_WHEAT, tr|A5JSA8|A5JSA8_WHEAT, tr|R9XU85|R9XU85_WHEAT, tr|A5JSB6|A5JSB6_WHEAT, tr|A0A1K0IT79|A0A1K0IT79_WHEAT, tr|A7LHB2|A7LHB2_WHEAT, tr|A0A0E3Z589|A0A0E3Z589_WHEAT, tr|K7X0R6|K7X0R6_WHEAT, tr|A0A0K2QJY1|A0A0K2QJY1_WHEAT, tr|A0A0E3Z5U5|A0A0E3Z5U5_WHEAT, tr|R9XU81|R9XU81_WHEAT, tr|A0A1K0JS80|A0A1K0JS80_WHEAT, tr|A0A0K2QJD8|A0A0K2QJD8_WHEAT, tr|J7I026|J7I026_WHEAT, tr|R9XU74|R9XU74_WHEAT, tr|K7WV01|K7WV01_WHEAT, tr|R9XUN7|R9XUN7_WHEAT, tr|A0A0E3Z6M2|A0A0E3Z6M2_WHEAT, tr|A7LHC9|A7LHC9_9POAL, tr|A7LHC4|A7LHC4_9POAL, tr|A0A0E3Z6M6|A0A0E3Z6M6_WHEAT, tr|A0A0K2QJC6|A0A0K2QJC6_WHEAT, tr|J7HWD3|J7HWD3_WHEAT, tr|A0A2R2Y404|A0A2R2Y404_WHEAT, tr|B2ZRD0|B2ZRD0_WHEAT, tr|I0IT64|I0IT64_WHEAT, tr|A0A0K2QJY6|A0A0K2QJY6_WHEAT, tr|A0A0E3Z5U1|A0A0E3Z5U1_WHEAT, tr|A0A2R2Y432|A0A2R2Y432_WHEAT, tr|Q306G0|Q306G0_WHEAT, tr|I0IT62|I0IT62_WHEAT, tr|A0A0K2QJB6|A0A0K2QJB6_WHEAT, tr|A0A0E3Z7G8|A0A0E3Z7G8_WHEAT, tr|I0IT63|I0IT63_WHEAT, tr|K7XE59|K7XE59_WHEAT, tr|Q1WA39|Q1WA39_WHEAT, tr|A0A1K0JNG6|A0A1K0JNG6_WHEAT, tr|X2KVH9|X2KVH9_WHEAT, tr|A0A0K2QJB4|A0A0K2QJB4_WHEAT, tr|A0A2R2Y406|A0A2R2Y406_WHEAT
FRTQTAPGGQGAPWAEEL	37.56	1914.92	18	0.8	958.469	49.7	28400000	21571			sp|Q8WZ75|ROBO4_HUMAN
VERVPFDAATLHTSTAM	37.56	1844.91	17	1.2	923.463	43.58	193000	18126			sp|P06396|GELS_HUMAN
LVLGEGATEAEISM(+15.99)	37.55	1434.69	14	0.7	718.353	46.25	2120000	19542	Oxidation (M)	M14:Oxidation (M):1000.00	sp|P02760|AMBP_HUMAN
PGLKMTM(+15.99)DKTGLL	37.54	1419.75	13	1.7	710.882	38.52	3050000	15450	Oxidation (M)	M7:Oxidation (M):0.00	sp|Q14624|ITIH4_HUMAN
FSVM(+15.99)PGLKM(+15.99)TM(+15.99)	37.54	1288.59	11	1	645.301	33.06	29200000	12968	Oxidation (M)	M4:Oxidation (M):1000.00;M9:Oxidation (M):1000.00;M11:Oxidation (M):1000.00	sp|Q14624|ITIH4_HUMAN
C(+57.02)PSGC(+57.02)QC(+57.02)SQPQTVF	37.53	1654.65	14	1.5	828.335	38.06	15600000	15151	Carbamidomethylation	C1:Carbamidomethylation:1000.00;C5:Carbamidomethylation:1000.00;C7:Carbamidomethylation:1000.00	sp|Q6EMK4|VASN_HUMAN
GRLASPGFPGEYAND	37.53	1549.72	15	0.9	775.866	39.02	2270000	15875			sp|O00187|MASP2_HUMAN
DIPAM(+15.99)LPAARL	37.5	1182.64	11	-0.4	592.329	47.93	64100000	20329	Oxidation (M)	M5:Oxidation (M):1000.00	sp|Q9GZM5|YIPF3_HUMAN
LRGAVVPDSALPFNFQ	37.49	1729.91	16	0	865.965	58.43	1500000	26304			sp|P24855|DNAS1_HUMAN
TQITGPTTVNGLERGSL	37.47	1742.92	17	2.8	872.468	44.14	633000	18431			sp|Q8TDQ1|CLM1_HUMAN
LDDEKNWGLSF	37.47	1322.61	11	0.8	662.315	55.13	843000	24503			sp|P19652|A1AG2_HUMAN
YAKVTEIWQ	37.46	1136.59	9	0.3	569.301	42.37	1980000	17477			sp|P08294|SODE_HUMAN
FTC(+57.02)VHQALKG	37.46	1159.58	10	0.6	580.798	21.88	16600000	7225	Carbamidomethylation	C3:Carbamidomethylation:1000.00	sp|P05155|IC1_HUMAN
SFVSAKQSTGQDTE	37.46	1483.68	14	0.7	742.847	22.09	186000	7394			sp|Q92692|NECT2_HUMAN
FMETLKDIVE	37.45	1223.61	10	0.6	612.813	52.29	298000	22989			sp|P25311|ZA2G_HUMAN
LKLLNLQGNL	37.44	1124.69	10	0.2	563.353	53.82	2560000	23789			sp|Q9H756|LRC19_HUMAN
NGQPLSMVPPDPHHLLPDGTL	37.42	2234.12	21	2	745.714	56.28	3670000	25204			sp|Q8WZ75|ROBO4_HUMAN
ITENLGHPRGIAVD	37.4	1490.78	14	1.2	746.4	30.94	1410000	11939			sp|P98164|LRP2_HUMAN
FENKFAVETL	37.4	1196.61	10	1.6	599.312	46.89	3080000	20002			sp|Q9Y287|ITM2B_HUMAN
FTWTTGDQDTA	37.4	1241.52	11	0.3	621.768	43.7	0	18189			sp|Q9HCU0|CD248_HUMAN
IIVPTDTQNIFF	37.4	1406.74	12	1.2	704.38	64.91	1020000	29481			sp|P01011|AACT_HUMAN
FQTPSYTQPYQGSSVTLSTEAFL	37.39	2551.21	23	1.5	1276.62	63.23	2050000	28666			sp|P07911|UROM_HUMAN
FAEEKAVADTRDQADGSRASVDSGSSEEQGGSSRAL	37.38	3669.67	36	4	918.429	29.51	341000	11185			sp|P01833|PIGR_HUMAN
C(+57.02)NDPM(+15.99)VC(+57.02)RLP	37.37	1276.54	10	0.6	639.276	31.13	3760000	11970	Carbamidomethylation; Oxidation (M)	C1:Carbamidomethylation:1000.00;M5:Oxidation (M):1000.00;C7:Carbamidomethylation:1000.00	sp|Q9UBX1|CATF_HUMAN
LGPEPKSVVQQYL	37.37	1456.79	13	1.9	729.405	50.21	2400000	21803			sp|P10253|LYAG_HUMAN
AVLREDFQIQPRDM(+15.99)	37.35	1732.86	14	1.3	578.627	37.59	3320000	14832	Oxidation (M)	M14:Oxidation (M):1000.00	sp|Q8WZ75|ROBO4_HUMAN
IERYPGSPGSY	37.34	1224.58	11	1.6	613.297	29.96	106000000	11356			sp|Q16769|QPCT_HUMAN
AAVQPVIGISQR	37.33	1237.71	12	0.9	619.865	33.89	29300000	13534			sp|Q96FE7|P3IP1_HUMAN
ISSQASSYFIDA	37.3	1287.6	12	2.1	644.808	50.36	707000	21942			sp|P08637|FCG3A_HUMAN, sp|O75015|FCG3B_HUMAN
IVLWQPVTADL	37.29	1253.7	11	1	627.859	65.02	3600000	29518			sp|Q96IY4|CBPB2_HUMAN
RQIAEGTSISEM	37.29	1320.63	12	1.8	661.326	32.34	1420000	12774			sp|Q16769|QPCT_HUMAN
AAGGLRFTDF	37.29	1053.52	10	0.6	527.77	49.67	4930000	21504			sp|P15289|ARSA_HUMAN
VSQIFHSPDL	37.28	1141.58	10	0.9	571.796	44.24	3020000	18426			sp|P05155|IC1_HUMAN
ASAHKVPVTL	37.28	1021.59	10	1.1	511.804	26	15300000	9262			sp|P15144|AMPN_HUMAN
WQPIPVHTVPLSEDQL	37.28	1857.96	16	0.7	620.328	56.28	6560000	25243			sp|P15309|PPAP_HUMAN
M(+15.99)EPLGRQLTSGPNQEQVSPLTL	37.27	2410.22	22	0.9	1206.12	52.01	1650000	22820	Oxidation (M)	M1:Oxidation (M):1000.00	sp|P08697|A2AP_HUMAN
YVVHTNYDE	37.26	1138.49	9	1.3	570.255	26.64	69100000	9568			sp|P02760|AMBP_HUMAN
YGQLPKFQDGDLTL	37.26	1593.8	14	1	797.91	56.22	3270000	25048			sp|P09211|GSTP1_HUMAN
NVINGGSHAGNKLAM(+15.99)QEF	37.26	1901.91	18	1.5	951.961	32.18	156000	12636	Oxidation (M)	M15:Oxidation (M):1000.00	sp|P06733|ENOA_HUMAN, sp|P13929|ENOB_HUMAN, sp|P09104|ENOG_HUMAN
LWVGTGASEAEKTGAQELL	37.26	1958.99	19	0.3	980.505	53.38	403000	23578			sp|P06396|GELS_HUMAN
KVPQVSTPTL	37.22	1068.62	10	0.7	535.317	37.73	0	15007			sp|P02768|ALBU_HUMAN
MVDEEQTVPFALRDENLKG	37.21	2190.06	19	-0.1	731.028	45.97	667000	19523			sp|Q96RW7|HMCN1_HUMAN
YKTTPPVL	37.21	917.522	8	0.9	459.769	32.85	131000000	12933			sp|P0DOX5|IGG1_HUMAN, sp|P01861|IGHG4_HUMAN, sp|P01857|IGHG1_HUMAN
MKVSLKTALQPM(+15.99)VS	37.2	1547.84	14	1.6	774.929	38.39	2730000	15433	Oxidation (M)	M12:Oxidation (M):81.27	sp|P07911|UROM_HUMAN
C(+57.02)SKC(+57.02)AQGC(+57.02)VC(+57.02)	37.2	1228.45	10	0.9	615.231	11.96	396000	3117	Carbamidomethylation	C1:Carbamidomethylation:1000.00;C4:Carbamidomethylation:1000.00;C8:Carbamidomethylation:1000.00;C10:Carbamidomethylation:1000.00	sp|P04733|MT1F_HUMAN
VKWLPSSSPVTG	37.19	1256.68	12	1.4	629.346	42.65	489000	17608			sp|P02751|FINC_HUMAN
AVM(+15.99)KWLKTET	37.19	1221.64	10	0.5	611.829	27.04	926000	9815	Oxidation (M)	M3:Oxidation (M):1000.00	sp|P14384|CBPM_HUMAN
LQC(+57.02)YNC(+57.02)PNPTADC(+57.02)KT	37.16	1840.75	15	2.3	921.386	26.92	78900	9760	Carbamidomethylation	C3:Carbamidomethylation:1000.00;C6:Carbamidomethylation:1000.00;C13:Carbamidomethylation:1000.00	sp|P13987|CD59_HUMAN
VVAGKKYFIDF	37.16	1285.71	11	2.1	643.862	46.85	873000	19977			sp|P01042|KNG1_HUMAN
GYVPNPKMPNTF	37.15	1363.66	12	1.1	682.838	44.01	10600000	18258			sp|Q9HAT2|SIAE_HUMAN
VKYGDSGEQIAGF	37.15	1369.65	13	0.5	685.833	40.95	0	16777			sp|P10619|PPGB_HUMAN
YTTPFHLVSTE	37.15	1293.62	11	1.6	647.82	47.74	2420000	20479			sp|Q9HCU0|CD248_HUMAN
YLQKPGQSPQL	37.14	1257.67	11	0.9	629.844	30.58	8130000	11719			sp|P01614|KVD40_HUMAN, sp|A0A075B6P5|KV228_HUMAN, sp|P01615|KVD28_HUMAN, sp|A2NJV5|KV229_HUMAN, sp|A0A087WW87|KV240_HUMAN
FSLKVEPPQGIPGDD	37.14	1597.8	15	1.6	799.908	49.27	20300000	21012			sp|Q7Z5L0|VMO1_HUMAN
VATLRETYGEM(+15.99)	37.13	1284.6	11	1.1	643.309	27.66	4010000	10213	Oxidation (M)	M11:Oxidation (M):1000.00	sp|P02768|ALBU_HUMAN
LQVENTGKVKGLIL	37.13	1510.91	14	1.7	756.463	43.18	503000	17947			sp|P30039|PBLD_HUMAN
ASDPILYRPVA	37.12	1200.65	11	2.8	601.334	39.88	392000	16261			sp|P14618|KPYM_HUMAN
LLRLTEPADTITD	37.11	1456.78	13	1.2	729.397	45.06	6490000	19026			sp|P06870|KLK1_HUMAN
LALEKDYVRSKIAE	37.11	1633.9	14	0.2	545.642	32.34	634000	12725			sp|P19961|AMY2B_HUMAN, sp|P04746|AMYP_HUMAN
LTLEDLKITGTMPPLPLEATG	37.11	2209.19	21	1.6	1105.6	64.05	0	29096			sp|P08571|CD14_HUMAN
DYETVRNGGLIFAG	37.08	1510.74	14	1.5	756.379	50.76	1240000	22095			sp|P54710|ATNG_HUMAN
YLRQSVGNE	37.07	1064.53	9	1.2	533.27	19.43	934000	6222			sp|P05452|TETN_HUMAN
VITDGRSDTQRDTTPLNVLC(+57.02)SPGIQ	37.07	2742.36	25	-0.6	915.127	48.46	913000	20835	Carbamidomethylation	C20:Carbamidomethylation:1000.00	sp|P12109|CO6A1_HUMAN
PGSSGTGGTATWKPGSSGPGSTGS	37.06	2076.93	24	1.8	1039.48	27.19	1500000	9882			sp|P02671|FIBA_HUMAN
LWKSNGAYNIF	37.06	1311.66	11	0	656.838	52.75	1250000	23194			sp|P14543|NID1_HUMAN
IELHNQEYREGKHSFT	37.03	1986.95	16	-1.1	663.325	24.34	1050000	8450			sp|P07711|CATL1_HUMAN
IINIDDVNDHLPTF	37.02	1624.81	14	3.4	813.415	59.47	393000	26817			sp|Q02487|DSC2_HUMAN
AVGLLTVISK	37.02	999.633	10	1.4	500.824	50.31	7600000	21861			sp|O43653|PSCA_HUMAN
KANKFTETNPQVYYQ	37.02	1829.89	15	1.7	915.956	31.06	4900000	12044			sp|P98164|LRP2_HUMAN
KVSLKTALQPMVSA	37.01	1471.84	14	1.3	736.93	40.95	1570000	16854			sp|P07911|UROM_HUMAN
IVKDIQAAGGIVTAEDLNNYRAEL	36.99	2572.35	24	-0.1	858.457	54.15	0	23999			sp|P19440|GGT1_HUMAN, sp|P36268|GGT2_HUMAN
FKQWMENPNNNPIHPNL	36.97	2091.99	17	0.6	698.339	44.83	2870000	18909			sp|P15144|AMPN_HUMAN
FIFPPSDEQL	36.96	1191.58	10	1.8	596.799	61.35	3760000	27870			sp|P01834|IGKC_HUMAN, sp|P0DOX7|IGK_HUMAN
LAVSQVVHKAVLD	36.95	1377.8	13	1	689.907	38.86	0	15664			sp|P01011|AACT_HUMAN
APPIQSRIVGGWEC(+57.02)EQHSQPWQAAL	36.94	2844.38	25	1.2	949.134	54.82	5460000	24340	Carbamidomethylation	C14:Carbamidomethylation:1000.00	sp|P06870|KLK1_HUMAN
YVSASSLHPSFDDYELQS	36.93	2043.91	18	1.3	1022.96	49.35	4610000	21272			sp|Q7Z4R8|CF120_HUMAN
Q(-17.03)LQKVPPEWK	36.92	1234.67	10	3.1	618.345	40.95	2660000	16735	Pyro-glu from Q	Q1:Pyro-glu from Q:1000.00	sp|P02671|FIBA_HUMAN
YLSRDPDAQPGGEL	36.92	1516.72	14	1.6	759.366	32.98	0	13093			sp|P07339|CATD_HUMAN
M(+15.99)FRFAGNYDL	36.9	1248.56	10	0	625.287	49.91	820000	21645	Oxidation (M)	M1:Oxidation (M):1000.00	sp|P07911|UROM_HUMAN
IDWTKIEPSVN	36.9	1300.67	11	1.1	651.341	49.7	4570000	21528			sp|Q12907|LMAN2_HUMAN
VQVFAPANAL	36.89	1028.57	10	1	515.29	52.38	7480000	23024			sp|Q96FE7|P3IP1_HUMAN
GYIRQAGDF	36.89	1025.49	9	0.9	513.754	32.72	1020000	12973			sp|Q9H3G5|CPVL_HUMAN
FEEGTEASAATAVKITLLSAL	36.89	2121.12	21	8.6	1061.58	65.46	0	29752			sp|P01011|AACT_HUMAN
YKFQNALL	36.89	995.544	8	1.3	498.78	46.25	426000000	19745			sp|P02768|ALBU_HUMAN
VEIHAGGLNLEPFLKRVDA	36.87	2077.13	19	-2.5	693.383	55.33	565000	24680			sp|P08571|CD14_HUMAN
VDRTLMSAMTNL	36.87	1350.66	12	1.2	676.34	55.13	3490000	24475			sp|P15309|PPAP_HUMAN
DAKRLYGSEA	36.86	1108.55	10	-0.7	555.283	19.29	232000	6213			sp|P01011|AACT_HUMAN
KAIMEKLEM(+15.99)SKFQPTL	36.86	1909.01	16	0.2	955.51	41.63	483000	17111	Oxidation (M)	M9:Oxidation (M):55.60	sp|P05155|IC1_HUMAN
AYKAIPVAQD	36.86	1074.57	10	0.8	538.293	28.3	4910000	10453			sp|P10451|OSTP_HUMAN
FVPQHILMTSAPNTITV	36.86	1867.99	17	1.3	935.002	54.48	850000	24185			sp|P16278|BGAL_HUMAN
WRQVEGM(+15.99)ED	36.85	1164.49	9	0.9	583.251	22.07	26200000	7252	Oxidation (M)	M7:Oxidation (M):1000.00	sp|P25311|ZA2G_HUMAN
LSYQPSQDGAELRPGFVL	36.85	1976	18	1.3	989.009	55.92	255000	24980			sp|O14498|ISLR_HUMAN
VDESGTRAAAATGTIFT	36.85	1666.82	17	1.4	834.417	39.46	8790000	15880			sp|P05154|IPSP_HUMAN
YLSDSRC(+57.02)SGF	36.83	1190.5	10	1.3	596.259	30.91	1620000	11940	Carbamidomethylation	C7:Carbamidomethylation:1000.00	sp|P07911|UROM_HUMAN
C(+57.02)PEPC(+57.02)DC(+57.02)GEKYGFQIADC(+57.02)A	36.83	2275.86	19	4.5	1138.94	45.19	153000	19032	Carbamidomethylation	C1:Carbamidomethylation:1000.00;C5:Carbamidomethylation:1000.00;C7:Carbamidomethylation:1000.00;C18:Carbamidomethylation:1000.00	sp|O14498|ISLR_HUMAN
LKYPANVAVD	36.82	1088.59	10	1.2	545.301	33.35	3490000	13311			sp|P01133|EGF_HUMAN
WLNPDPSQKQN	36.79	1325.64	11	0.3	663.826	30.08	764000	11474			sp|P10451|OSTP_HUMAN
LQLLLPRSDLAVPSELAL	36.78	1947.14	18	0.6	974.578	64.49	256000	29292			sp|Q08380|LG3BP_HUMAN
YVKWIEDT	36.78	1052.52	8	0.1	527.266	39.94	26800000	16162			sp|P06870|KLK1_HUMAN
LSIMEKLEF	36.78	1108.58	9	1	555.3	57.86	2730000	25933			sp|P05155|IC1_HUMAN
PSAILPLPGQS	36.76	1078.6	11	0.2	540.308	51.34	2730000	22414			sp|Q14624|ITIH4_HUMAN
QGITSWGSEPC(+57.02)ALPERPSL	36.75	2084	19	0.6	1043.01	52.46	5670000	23077	Carbamidomethylation	C11:Carbamidomethylation:1000.00	sp|P07288|KLK3_HUMAN
YKVSDATGQM(+15.99)NL	36.75	1341.62	12	0.4	671.819	29.55	274000	11231	Oxidation (M)	M10:Oxidation (M):1000.00	sp|P40121|CAPG_HUMAN
VKHSTIFENL	36.74	1186.63	10	0.5	594.325	39.14	17700000	15766			sp|P02787|TRFE_HUMAN
GPGLAPPPLRLPLL	36.73	1409.88	14	1.3	705.946	64.05	158000	29107			sp|P09758|TACD2_HUMAN
INVHLRAGYIIPLQGPGLTTTE	36.72	2362.3	22	1.3	788.442	54.9	936000	24430			sp|P10253|LYAG_HUMAN
IFLGPEPKSVVQQYLDV	36.72	1931.04	17	-0.2	966.527	61.96	104000	28121			sp|P10253|LYAG_HUMAN
ALHEIPVKKGEGAEL	36.72	1589.88	15	0.4	530.967	27.76	539000	10268			sp|Q16270|IBP7_HUMAN
KTALQPMVSALN	36.71	1271.69	12	1.1	636.853	40.41	71700000	16371			sp|P07911|UROM_HUMAN
AAVPGKTFVNITPAEVGVL	36.68	1882.06	19	1	942.036	58.43	5340000	26206			sp|P07737|PROF1_HUMAN
FAKALESPERPFL	36.68	1503.81	13	1.3	752.913	43.47	1830000	18045			sp|P00558|PGK1_HUMAN
ASDGLQRLHM(+15.99)LQISY	36.68	1746.87	15	-0.8	874.443	46.67	345000	19784	Oxidation (M)	M10:Oxidation (M):1000.00	sp|Q9UNN8|EPCR_HUMAN
FSLKPTSGPVLT	36.68	1245.7	12	-2.2	623.854	44.73	20100000	18479			sp|O95497|VNN1_HUMAN
FFDPAIRV	36.67	963.518	8	0.7	482.767	49.96	1370000	21717			sp|P43251|BTD_HUMAN
PSFPKTQILE	36.67	1158.63	10	1.1	580.322	41.35	2080000	16945			sp|P17813|EGLN_HUMAN
C(+57.02)WKFEHC(+57.02)N	36.67	1179.46	8	0.9	590.737	25.52	37900000	8966	Carbamidomethylation	C1:Carbamidomethylation:1000.00;C7:Carbamidomethylation:1000.00	sp|P13987|CD59_HUMAN
NQLTSRDAGF	36.66	1107.53	10	1.5	554.774	30.45	1230000	11716			sp|P01833|PIGR_HUMAN
PPPGKPQGPPPQG	36.66	1252.66	13	1.1	627.336	16.94	2790000	5076			sp|P02812|PRB2_HUMAN, sp|P02810|PRPC_HUMAN, sp|P04280|PRP1_HUMAN, sp|P10163|PRB4_HUMAN
VSKDISRGSVA	36.66	1117.61	11	1.3	559.813	15.52	19700000	4583			sp|Q7KYR7|BT2A1_HUMAN
AYKAIPVAQDLNAPSDWDSRGKDSYETSQL	36.65	3324.59	30	0.7	832.155	47.55	2190000	20397			sp|P10451|OSTP_HUMAN
PVITVDTSTGTLSQEHF	36.65	1830.9	17	1.5	916.459	48.98	0	21140			sp|P15144|AMPN_HUMAN
FDKVFMY	36.64	948.442	7	0.4	475.228	47.4	1760000	20272			sp|P07911|UROM_HUMAN
LRPIQALGTEY	36.62	1259.69	11	0.5	630.851	43.96	617000	18305			sp|Q9Y6R7|FCGBP_HUMAN
FILPSEGKM(+15.99)QQVENGL	36.61	1804.9	16	1.6	903.46	46.85	1950000	19955	Oxidation (M)	M9:Oxidation (M):1000.00	sp|P05154|IPSP_HUMAN
IVQEKPFTVEISPGPRIAA	36.61	2051.14	19	0.8	684.722	47.07	1610000	20066			sp|P19320|VCAM1_HUMAN
LKVTDADAPNTPAWEAVY	36.61	1959.96	18	0.2	980.986	51.08	624000	22333			sp|P12830|CADH1_HUMAN
FQIGSHSGAITL	36.61	1229.64	12	1.3	615.828	48.37	2290000	20757			sp|Q08174|PCDH1_HUMAN
VKGFYPSDIAVE	36.59	1323.67	12	1.6	662.844	45.46	0	19186			sp|P01860|IGHG3_HUMAN, sp|P0DOX5|IGG1_HUMAN, sp|P01861|IGHG4_HUMAN, sp|P01857|IGHG1_HUMAN
C(+57.02)NVYVRPDC(+57.02)S	36.59	1268.53	10	1.1	635.272	24.42	13100000	8459	Carbamidomethylation	C1:Carbamidomethylation:1000.00;C9:Carbamidomethylation:1000.00	tr|B6UKM9|B6UKM9_WHEAT, tr|L7R5A3|L7R5A3_WHEAT, tr|A0A5B9Y1L6|A0A5B9Y1L6_WHEAT, tr|B6UKN1|B6UKN1_WHEAT, tr|U5U6P1|U5U6P1_WHEAT, tr|R9XV71|R9XV71_WHEAT, tr|A0A4D6Q9K0|A0A4D6Q9K0_WHEAT, tr|U5U7C3|U5U7C3_WHEAT, tr|K7XEG8|K7XEG8_WHEAT, tr|A0A4D6QE74|A0A4D6QE74_WHEAT, tr|A0A4D6Q702|A0A4D6Q702_WHEAT, tr|B6UKQ1|B6UKQ1_WHEAT, tr|R9XUC7|R9XUC7_WHEAT, tr|A0A4D6K1B8|A0A4D6K1B8_WHEAT, tr|A0A4D6Q640|A0A4D6Q640_WHEAT, tr|L7R4Z9|L7R4Z9_WHEAT, tr|A0A4D6Q9J3|A0A4D6Q9J3_WHEAT, tr|A0A5B9Y471|A0A5B9Y471_WHEAT, tr|K7XEG5|K7XEG5_WHEAT, tr|A0A4D6QE82|A0A4D6QE82_WHEAT, tr|L7R5Y9|L7R5Y9_WHEAT, tr|A0A4D6Q6S3|A0A4D6Q6S3_WHEAT, tr|A0A4D6Q692|A0A4D6Q692_WHEAT, tr|A0A4D6Q7P4|A0A4D6Q7P4_WHEAT, tr|H9A6B9|H9A6B9_WHEAT, tr|R9XT08|R9XT08_WHEAT, tr|A0A4D6Q689|A0A4D6Q689_WHEAT, tr|D0ES79|D0ES79_WHEAT, tr|L7R918|L7R918_WHEAT, tr|A0A4D6Q642|A0A4D6Q642_WHEAT, tr|L7R666|L7R666_WHEAT, tr|A0A5B9Y1T4|A0A5B9Y1T4_WHEAT, tr|A0A4D6Q720|A0A4D6Q720_WHEAT, tr|H9A6C2|H9A6C2_WHEAT, tr|K7X0Y6|K7X0Y6_WHEAT, tr|U5U6M7|U5U6M7_WHEAT, tr|A0A4D6K428|A0A4D6K428_WHEAT, tr|H9A6C1|H9A6C1_WHEAT, tr|K7WVC4|K7WVC4_WHEAT, tr|U5U7C7|U5U7C7_WHEAT, tr|U5U7C0|U5U7C0_WHEAT, tr|U5UA50|U5UA50_WHEAT, tr|L7R664|L7R664_WHEAT, tr|A0A4D6Q634|A0A4D6Q634_WHEAT, tr|R9XSZ9|R9XSZ9_WHEAT, tr|Q94G94|Q94G94_WHEAT, tr|R9XT17|R9XT17_WHEAT, tr|R9XSY2|R9XSY2_WHEAT, tr|U5U9Q8|U5U9Q8_WHEAT, tr|R9XUC3|R9XUC3_WHEAT, tr|B6UKP5|B6UKP5_WHEAT, tr|A0A4D6QBN8|A0A4D6QBN8_WHEAT, tr|K7WVB5|K7WVB5_WHEAT, tr|A0A4D6Q6U4|A0A4D6Q6U4_WHEAT, tr|K7XEG0|K7XEG0_WHEAT, tr|R9XWB8|R9XWB8_WHEAT, tr|A0A4D6K1Y6|A0A4D6K1Y6_WHEAT, tr|U5U9Q4|U5U9Q4_WHEAT, tr|U5U6N8|U5U6N8_WHEAT, tr|A0A4D6Q680|A0A4D6Q680_WHEAT, tr|B6UKP3|B6UKP3_WHEAT, tr|U5U6M3|U5U6M3_WHEAT, tr|B6UKQ8|B6UKQ8_WHEAT, tr|K7XRJ1|K7XRJ1_WHEAT, tr|R9XUR0|R9XUR0_WHEAT, tr|R9XV74|R9XV74_WHEAT, tr|R9XT13|R9XT13_WHEAT, tr|A0A4D6K4V7|A0A4D6K4V7_WHEAT, tr|H9A6C0|H9A6C0_WHEAT, tr|B6UKM4|B6UKM4_WHEAT, tr|B6UKP4|B6UKP4_WHEAT, tr|B6UKQ5|B6UKQ5_WHEAT, tr|A0A4D6QE78|A0A4D6QE78_WHEAT, tr|A0A4D6Q6T6|A0A4D6Q6T6_WHEAT, tr|H9A6B8|H9A6B8_WHEAT, tr|R9XUS2|R9XUS2_WHEAT, tr|B6UKN2|B6UKN2_WHEAT, tr|B6DQD6|B6DQD6_9POAL, tr|R9XUQ5|R9XUQ5_WHEAT, tr|R9XV82|R9XV82_WHEAT, tr|R9XUR5|R9XUR5_WHEAT, tr|K7XRI7|K7XRI7_WHEAT, tr|B6UKQ6|B6UKQ6_WHEAT, tr|A0A5B9Y2H5|A0A5B9Y2H5_WHEAT, tr|B6UKN6|B6UKN6_WHEAT, tr|A0A4D6Q669|A0A4D6Q669_WHEAT, tr|A0A5B9Y2C8|A0A5B9Y2C8_WHEAT, tr|A0A4D6Q625|A0A4D6Q625_WHEAT, tr|R9XWA9|R9XWA9_WHEAT, tr|B6UKQ3|B6UKQ3_WHEAT, tr|L7R599|L7R599_WHEAT, tr|U5UA51|U5UA51_WHEAT, tr|K7XRH9|K7XRH9_WHEAT, tr|A7XDG6|A7XDG6_WHEAT, tr|B5ANT0|B5ANT0_WHEAT, tr|A7XDG7|A7XDG7_WHEAT, tr|A0A4D6Q648|A0A4D6Q648_WHEAT
LITPVLQAGKAEVTGYFPLGT	36.58	2174.2	21	0.4	1088.11	61.75	1320000	28007			sp|P10253|LYAG_HUMAN
YGSNLPPTIISHSNKL	36.57	1739.92	16	0.3	580.981	39.69	2740000	15987			sp|O60494|CUBN_HUMAN
YKMAVGFM(+15.99)	36.55	961.44	8	0.8	481.728	38.59	10900000	15568	Oxidation (M)	M8:Oxidation (M):95.62	sp|P04745|AMY1_HUMAN, sp|P19961|AMY2B_HUMAN, sp|P04746|AMYP_HUMAN
LGEYKFQNAL	36.54	1181.61	10	1	591.812	44.39	1150000	18539			sp|P02768|ALBU_HUMAN
LQELNQPRDGFQ	36.53	1443.71	12	1.2	722.863	32.87	1940000	12989			sp|P05154|IPSP_HUMAN
VQVFAPAN(+.98)ALPARSEAAAVQPVIGISQ	36.53	2704.45	27	5.8	902.497	56.04	0	25043	Deamidation (NQ)	N8:Deamidation (NQ):6.74	sp|Q96FE7|P3IP1_HUMAN
LM(+15.99)LPFRFGGGGDAG	36.52	1409.68	14	-1.1	705.845	57.14	218000	25634	Oxidation (M)	M2:Oxidation (M):1000.00	sp|P20908|CO5A1_HUMAN
RQIAEGTSISEM(+15.99)	36.52	1336.63	12	2	669.323	23.93	2760000	8230	Oxidation (M)	M12:Oxidation (M):1000.00	sp|Q16769|QPCT_HUMAN
DVVVQAPTQVPGFLGDS	36.52	1727.87	17	-0.2	864.944	59.47	1370000	26814			sp|P15151|PVR_HUMAN
APRSALYSPSDPLTLLQA	36.5	1899.01	18	-0.3	950.512	60.99	109000	27570			sp|O00391|QSOX1_HUMAN
GEYKFQNALL	36.48	1181.61	10	1.6	591.812	47.81	231000000	20391			sp|P02768|ALBU_HUMAN
C(+57.02)QQFLKQC(+57.02)	36.47	1110.49	8	0.9	556.255	25.52	18900000	9003	Carbamidomethylation	C1:Carbamidomethylation:1000.00;C8:Carbamidomethylation:1000.00	sp|Q6UXB2|CXL17_HUMAN
WESNGQPEN(+.98)NYKTTPPVL	36.47	2073.96	18	1.3	1037.99	44.08	5130000	18220	Deamidation (NQ)	N9:Deamidation (NQ):0.00	sp|P0DOX5|IGG1_HUMAN, sp|P01861|IGHG4_HUMAN, sp|P01857|IGHG1_HUMAN
LQIDPNFGSKEDF	36.46	1508.71	13	1.4	755.366	50.21	1300000	21865			sp|P08195|4F2_HUMAN
LNVAKGIRSF	36.46	1103.65	10	1.5	552.831	48.19	988000	20661			sp|P39060|COIA1_HUMAN
AQMEKALSIG	36.45	1046.54	10	0.9	524.279	33.19	24100000	13167			sp|P16070|CD44_HUMAN
QGGNQPQGPPPPPGKP	36.45	1551.78	16	1.9	776.898	22.2	3440000	7364			sp|P02812|PRB2_HUMAN, sp|P04280|PRP1_HUMAN
STYLDPALELGPRNVL	36.43	1756.94	16	0.7	879.476	59.61	341000	26942			sp|Q15904|VAS1_HUMAN
VFRYQLGSGE	36.43	1154.57	10	1.8	578.294	36.52	446000	14406			sp|P98160|PGBM_HUMAN
YVAVDGIPQGVLERNNV	36.43	1841.96	17	1.2	921.99	50.72	849000	22078			sp|P16278|BGAL_HUMAN
ALFQTPSYTQPYQGSSVTLSTEA	36.42	2475.18	23	2.6	1238.6	56.96	1610000	25523			sp|P07911|UROM_HUMAN
FETC(+57.02)RYGF	36.42	1078.45	8	0.5	540.235	39.41	19200000	15897	Carbamidomethylation	C4:Carbamidomethylation:1000.00	sp|P16070|CD44_HUMAN
QDFRVVAQGVGIPEDSIFT	36.42	2077.05	19	1.6	1039.53	60.54	1230000	27396			sp|P02760|AMBP_HUMAN
VLKTPSAAYLWVGTGASEAEKTGAQEL	36.42	2776.43	27	1.4	926.485	55.72	792000	24831			sp|P06396|GELS_HUMAN
LSLGAGSSTKM(+15.99)	36.41	1066.53	11	0.7	534.274	23.44	948000	8046	Oxidation (M)	M11:Oxidation (M):1000.00	sp|P05154|IPSP_HUMAN
YTVDLGRTVT	36.41	1123.59	10	2	562.802	37.16	1610000	14689			sp|P01833|PIGR_HUMAN
LTLFDGDGPSARVL	36.4	1459.77	14	1.5	730.892	55.56	157000	24824			sp|Q6UXD5|SE6L2_HUMAN
SSGITGC(+57.02)VKNLVL	36.4	1346.72	13	0.8	674.369	50.06	22000000	21714	Carbamidomethylation	C7:Carbamidomethylation:1000.00	sp|P98160|PGBM_HUMAN
SYVKWIEDT	36.39	1139.55	9	1.5	570.783	45.57	2370000	19298			sp|P06870|KLK1_HUMAN
DVSTPPTVLPDNFPR	36.39	1653.84	15	1.5	827.927	51.37	193000	22454			sp|P01344|IGF2_HUMAN
SWNSGALTSGVHTFPAVLQSSGL	36.38	2315.15	23	2.3	1158.59	62	0	28136			sp|P01860|IGHG3_HUMAN, sp|P0DOX5|IGG1_HUMAN, sp|P01861|IGHG4_HUMAN, sp|P01857|IGHG1_HUMAN, sp|P01859|IGHG2_HUMAN
ELAPAPFTLPLRV	36.37	1422.82	13	0.8	712.42	62.3	613000	28284			sp|Q9Y5Z0|BACE2_HUMAN
VLVPAGSARPVAF	36.37	1282.74	13	0.8	642.378	45.31	353000	19133			sp|P0C0L4|CO4A_HUMAN, sp|P0C0L5|CO4B_HUMAN
YKM(+15.99)AVGFM	36.36	961.44	8	0.8	481.728	38.59	10900000	15260	Oxidation (M)	M3:Oxidation (M):87.95	sp|P04745|AMY1_HUMAN, sp|P19961|AMY2B_HUMAN, sp|P04746|AMYP_HUMAN
C(+57.02)PRDIPTNSPEL	36.36	1397.66	12	1.3	699.839	33.39	4330000	13291	Carbamidomethylation	C1:Carbamidomethylation:1000.00	sp|P01042|KNG1_HUMAN
FKSINGILFPGGSVD	36.36	1549.81	15	1.3	775.915	56.76	2170000	25392			sp|Q92820|GGH_HUMAN
LQQC(+57.02)PFEDHVKLVNEVTEF	36.35	2331.12	19	1.7	778.049	54.35	2350000	24169	Carbamidomethylation	C4:Carbamidomethylation:1000.00	sp|P02768|ALBU_HUMAN
IGQQSTVSDVPR	36.35	1285.66	12	1.3	643.839	24.79	1560000	8676			sp|P02751|FINC_HUMAN
YVDLKPPFGGSAPS	36.33	1433.72	14	2.9	717.869	45.98	1600000	19334			sp|P04217|A1BG_HUMAN
FNKEIPAWVPFDPAAQ	36.32	1828.91	16	0.8	915.465	60.5	3860000	27355			sp|P25311|ZA2G_HUMAN
LFAEEKAVADTRDQADGSR	36.31	2078	19	0.6	693.675	29.07	2350000	10899			sp|P01833|PIGR_HUMAN
FGASAGTGDLSDNHDIISM(+15.99)KL	36.3	2164.01	21	-0.2	1083.01	43.81	2170000	18244	Oxidation (M)	M19:Oxidation (M):1000.00	sp|Q12907|LMAN2_HUMAN
FLGGVPTDIRPSAL	36.3	1441.79	14	1.3	721.905	53.63	2820000	23688			sp|Q9Y4C0|NRX3A_HUMAN
LGGEPIKSSDYFGNGRVTE	36.3	2024.98	19	1.2	676.001	38.06	2550000	15262			sp|P04745|AMY1_HUMAN, sp|P19961|AMY2B_HUMAN, sp|P04746|AMYP_HUMAN
VTFVDRPVIG	36.29	1101.62	10	1.9	551.817	42.21	0	17395			sp|P16278|BGAL_HUMAN
DQILPRLGFTDL	36.29	1386.75	12	1	694.383	62.3	534000	28280			sp|P29622|KAIN_HUMAN
MATTSQLPKLLV	36.27	1300.74	12	1.2	651.379	52.65	1200000	23212			sp|P11117|PPAL_HUMAN
IAGKYAQDFGL	36.26	1181.61	11	0.9	591.812	46.54	7560000	19626			sp|P53634|CATC_HUMAN
LTQVKESLSSY	36.26	1253.65	11	1.2	627.833	33.09	13900000	13064			sp|P02655|APOC2_HUMAN
VLLPSKDVMQGTDE	36.25	1530.76	14	1.3	766.388	39.88	1440000	16178			sp|P0DOX6|IGM_HUMAN, sp|P01871|IGHM_HUMAN
GGNKPQGPPPPG	36.24	1101.56	12	1.9	551.787	14.62	1310000	4197			sp|P02812|PRB2_HUMAN, sp|P04280|PRP1_HUMAN
Q(-17.03)EKNPLPSKET	36.24	1252.63	11	1.1	627.323	23	10600000	7737	Pyro-glu from Q	Q1:Pyro-glu from Q:1000.00	sp|P62328|TYB4_HUMAN
IVDTRNAGYGGLG	36.24	1291.65	13	1	646.834	31.4	372000	12270			sp|Q14315|FLNC_HUMAN
SVMPGLKMTM	36.22	1093.53	10	0.8	547.774	48.21	6400000	20628			sp|Q14624|ITIH4_HUMAN
YLADEIIIRDL	36.22	1332.73	11	0.9	667.372	61.38	324000	27816			sp|P07911|UROM_HUMAN
AHC(+57.02)FYSGTVNGDPSSAAA	36.21	1810.76	18	0.9	906.387	32.6	102000	12884	Carbamidomethylation	C3:Carbamidomethylation:1000.00	sp|Q9UHI8|ATS1_HUMAN
ITFRSDYSNEKPFTGFEA	36.21	2107.99	18	1.2	703.67	48.46	430000	20841			sp|O00187|MASP2_HUMAN
DHDVGSELPPEGVLGAL	36.18	1703.84	17	0.6	852.926	60.83	5010000	27397			sp|Q9UHG2|PCS1N_HUMAN
FATTPDGYTPELPLPLI	36.18	1843.96	17	0.7	922.988	68.18	48600	30727			sp|Q02487|DSC2_HUMAN
NGAYKAIPVAQDLNA	36.16	1543.8	15	1.5	772.908	41.78	3870000	17196			sp|P10451|OSTP_HUMAN
VSSKPQAHGAPAPPSGSAP	36.16	1741.87	19	0.3	871.945	19.96	162000	6503			sp|P35318|ADML_HUMAN
Q(-17.03)IPHGRAPPDG	36.15	1126.55	11	0.3	564.283	25.4	2440000	8959	Pyro-glu from Q	Q1:Pyro-glu from Q:1000.00	sp|Q5SZK8|FREM2_HUMAN
DIVM(+15.99)TQSPLSL	36.15	1218.62	11	0.7	610.316	55.33	693000	24736	Oxidation (M)	M4:Oxidation (M):1000.00	sp|A0A075B6P5|KV228_HUMAN, sp|P01615|KVD28_HUMAN
VVKKDSGFQM(+15.99)	36.15	1153.58	10	1.1	577.798	13.26	7090000	3618	Oxidation (M)	M10:Oxidation (M):1000.00	sp|P02787|TRFE_HUMAN
IQDLKPNTIMVL	36.14	1383.78	12	0	692.897	53.5	687000	23640			sp|P05543|THBG_HUMAN
AKSSNSGQQGVWVF	36.14	1493.73	14	1.9	747.872	50.01	5910000	21556			sp|P14543|NID1_HUMAN
LC(+57.02)ERPQGC(+57.02)QQ	36.13	1274.55	10	2.2	638.283	14.84	877000	4311	Carbamidomethylation	C2:Carbamidomethylation:1000.00;C8:Carbamidomethylation:1000.00	sp|P98153|IDD_HUMAN
YYSAVDPTKDIF	36.12	1417.68	12	1.2	709.846	51.75	1340000	22645			sp|P00450|CERU_HUMAN
VNYPAKPTL	36.11	1001.55	9	1.3	501.785	32.27	17800000	12717			sp|P02749|APOH_HUMAN
TGLSMDGGGSPKGDVDPFYYD	36.07	2176.93	21	2.1	1089.47	52.51	619000	23070			sp|P54710|ATNG_HUMAN
FRVTGALQFGEL	36.07	1336.71	12	1.2	669.365	58.56	0	26368			sp|Q6UVK1|CSPG4_HUMAN
GGNQPQGPPPPPGKPQ	36.07	1551.78	16	1.5	776.898	20.62	6430000	6691			sp|P02812|PRB2_HUMAN, sp|P04280|PRP1_HUMAN
LAQELPQQLTSPGYPEPYGKGQESSTDIKAPEGF	36.06	3661.78	34	1.5	916.453	51.61	2910000	22608			sp|Q9NZP8|C1RL_HUMAN
LALEPGILDTANVEALRL	36.05	1907.07	18	0.9	954.545	64	1850000	28983			sp|Q6EMK4|VASN_HUMAN
LQLSSPPARDVAATL	36.04	1537.85	15	1.5	769.932	46.85	1430000	19931			sp|Q6UVK1|CSPG4_HUMAN
FFHSLGIENS	36.03	1149.55	10	0.7	575.78	43.01	7790000	17717			sp|O60494|CUBN_HUMAN
SQQPQQPFPQQPHQPQQPYPQQ	36.02	2640.25	22	0.3	881.09	33.13	3480000	13143			tr|B6ETR9|B6ETR9_WHEAT, tr|A0A290XYU3|A0A290XYU3_WHEAT, tr|U5UA46|U5UA46_WHEAT, tr|R9XT67|R9XT67_WHEAT, tr|R9XUY1|R9XUY1_WHEAT, tr|R9XVE2|R9XVE2_WHEAT, tr|A0A290XYT2|A0A290XYT2_WHEAT, tr|R9XWH8|R9XWH8_WHEAT, tr|U5U6L8|U5U6L8_WHEAT, tr|A0A060N0S6|A0A060N0S6_WHEAT, tr|U5U7B7|U5U7B7_WHEAT, tr|A0A290XYT1|A0A290XYT1_WHEAT, tr|A0A2U8JD31|A0A2U8JD31_WHEAT, tr|A0A2U8JD15|A0A2U8JD15_WHEAT
YVSWYQQLPGTAPKL	36.01	1749.91	15	0.6	875.962	56.46	489000	25311			sp|P01701|LV151_HUMAN
PTM(+15.99)AQM(+15.99)EKALSIG	36.01	1407.67	13	0.2	704.844	30.45	2000000	11595	Oxidation (M)	M3:Oxidation (M):1000.00;M6:Oxidation (M):1000.00	sp|P16070|CD44_HUMAN
C(+57.02)VQVAAVTGAGAGEPSRPVC(+57.02)L	36.01	2098.03	21	5.7	1050.03	44.05	0	18383	Carbamidomethylation	C1:Carbamidomethylation:1000.00;C20:Carbamidomethylation:1000.00	sp|Q8WZ75|ROBO4_HUMAN
MPFDPSKVVASGPGLEHGKVGEAGL	36.01	2478.26	25	0.4	620.572	49.73	1990000	21590			sp|O75369|FLNB_HUMAN
DKIQSSHNFQL	35.99	1315.65	11	1.3	658.834	32.72	2180000	12913			sp|Q8NBJ4|GOLM1_HUMAN
ASSYASWIQSKVTE	35.99	1555.75	14	-0.3	778.883	49.15	852000	21290			sp|Q16651|PRSS8_HUMAN
FASGFSLKVEPPQGIPGDDTALNG	35.98	2416.19	24	1.4	1209.1	56.42	1700000	25312			sp|Q7Z5L0|VMO1_HUMAN
PRVVPQTQESQPDSNL	35.97	1793.89	16	1.1	897.954	30.18	687000	11586			sp|Q16651|PRSS8_HUMAN
LALLHSKYGL	35.97	1113.65	10	1.5	557.835	42.3	0	17437			sp|Q96NY8|NECT4_HUMAN
PAFAGHVPEAV	35.97	1093.56	11	0.2	547.785	38.02	1670000	15179			sp|P54802|ANAG_HUMAN
GLSM(+15.99)DGGGSPKGDVDP	35.97	1503.65	16	2.3	752.835	24.19	1720000	8389	Oxidation (M)	M4:Oxidation (M):1000.00	sp|P54710|ATNG_HUMAN
WDASVQVKAC(+57.02)AGGY	35.97	1510.69	14	2.1	756.352	40.62	0	16609	Carbamidomethylation	C10:Carbamidomethylation:1000.00	sp|P07911|UROM_HUMAN
LRLQTPAETL	35.97	1140.65	10	0.6	571.333	42.09	0	17340			sp|Q6UVK1|CSPG4_HUMAN
M(+15.99)DIGLRQEVTL	35.96	1289.66	11	1	645.84	44.93	2240000	18784	Oxidation (M)	M1:Oxidation (M):1000.00	sp|P30530|UFO_HUMAN
IIAQVAKNPVGLIG	35.93	1391.85	14	0	696.932	48.12	585000	20658			sp|P43251|BTD_HUMAN
PPPGKPQGPPPQGGS	35.93	1396.71	15	0.5	699.362	16.4	261000	4933			sp|P02812|PRB2_HUMAN
C(+57.02)PVGC(+57.02)AKC(+57.02)AQG	35.92	1206.49	11	1.4	604.255	13.78	1360000	3834	Carbamidomethylation	C1:Carbamidomethylation:1000.00;C5:Carbamidomethylation:1000.00;C8:Carbamidomethylation:1000.00	sp|P04732|MT1E_HUMAN, sp|P80297|MT1X_HUMAN, sp|P13640|MT1G_HUMAN, sp|P07438|MT1B_HUMAN, sp|P02795|MT2_HUMAN
FVLKTPSAAY	35.92	1095.6	10	1.2	548.806	42.21	32000000	17433			sp|P06396|GELS_HUMAN
YKMAVGFM	35.92	945.445	8	1.1	473.73	48.02	4110000	20568			sp|P04745|AMY1_HUMAN, sp|P19961|AMY2B_HUMAN, sp|P04746|AMYP_HUMAN
FSSPHGKDLL	35.91	1099.57	10	0.9	550.791	30.18	27700000	11460			sp|P02787|TRFE_HUMAN
DDILASPPRLPEPQPYPGAPHHS	35.91	2490.23	23	1.9	831.085	44.63	2030000	18662			sp|P39060|COIA1_HUMAN
YWESAKTAAQN	35.9	1267.58	11	0.8	634.799	23.51	572000	8069			sp|P02655|APOC2_HUMAN
WARVDAGEGAQEL	35.89	1400.67	13	0.3	701.342	38.19	1340000	15295			sp|Q96NY8|NECT4_HUMAN
VFAPANALPARSEAAAVQP	35.89	1879	19	1.1	940.506	43.86	28000000	18182			sp|Q96FE7|P3IP1_HUMAN
LRTLNQPDSQ	35.88	1170.6	10	1.2	586.308	20.99	18400000	6849			sp|P01009|A1AT_HUMAN
FDVTRGC(+57.02)HESC(+57.02)L	35.88	1479.62	12	1.8	740.82	30.81	1360000	11900	Carbamidomethylation	C7:Carbamidomethylation:1000.00;C11:Carbamidomethylation:1000.00	sp|O14773|TPP1_HUMAN
SGSVIDQSRV	35.87	1046.54	10	1.3	524.276	26.15	75000000	9332			sp|P07911|UROM_HUMAN
FKSLPGQNED	35.87	1133.54	10	1.3	567.776	25.26	4090000	8879			sp|P01040|CYTA_HUMAN
AAWGGKAANKEATQEA	35.86	1601.78	16	1.1	801.898	19.44	263000	6258			sp|P05062|ALDOB_HUMAN
SKDSTYSLSSTLTL	35.86	1501.75	14	1	751.884	50.93	869000	22147			sp|P01834|IGKC_HUMAN, sp|P0DOX7|IGK_HUMAN
WLNPDPSQKQNLLAPQNA	35.86	2033.03	18	1.7	1017.53	46.8	3960000	19852			sp|P10451|OSTP_HUMAN
AEPRQVFQVL	35.85	1185.65	10	0.9	593.833	48.57	3940000	20918			sp|Q6V0I7|FAT4_HUMAN
YWRSTEYG	35.85	1060.46	8	0	531.238	28.35	1660000	10525			sp|P07911|UROM_HUMAN
IATALTSQSGNLASESLHLPSSSSEF	35.85	2633.28	26	1.3	1317.65	56.52	1660000	25313			sp|Q9ULI3|HEG1_HUMAN
SC(+57.02)HVMQQQC(+57.02)C(+57.02)	35.84	1336.48	10	0.3	669.247	15.95	430000	4766	Carbamidomethylation	C2:Carbamidomethylation:1000.00;C9:Carbamidomethylation:1000.00;C10:Carbamidomethylation:1000.00	sp|P04729|GDB1_WHEAT, sp|P16315|GLTC_WHEAT, sp|P04730|GDB3_WHEAT, sp|P10386|GLTB_WHEAT, tr|Q8W3V2|Q8W3V2_WHEAT, tr|Q00M59|Q00M59_WHEAT, tr|Q00M61|Q00M61_WHEAT, tr|Q8W3V5|Q8W3V5_WHEAT, tr|Q5MFQ2|Q5MFQ2_WHEAT, tr|P93791|P93791_WHEAT, tr|B2BZD1|B2BZD1_WHEAT, tr|Q18NR2|Q18NR2_WHEAT, tr|B2BZC4|B2BZC4_WHEAT, tr|A8IED5|A8IED5_9POAL, tr|Q3YB17|Q3YB17_9POAL, tr|D2DII8|D2DII8_WHEAT, tr|K7WV92|K7WV92_WHEAT, tr|A4KZ73|A4KZ73_WHEAT, tr|F8SGL2|F8SGL2_WHEAT, tr|A0A2R3C1P7|A0A2R3C1P7_WHEAT, tr|V9P779|V9P779_WHEAT, tr|Q8W3W4|Q8W3W4_WHEAT, tr|Q5MFH4|Q5MFH4_WHEAT, tr|F8SGN0|F8SGN0_WHEAT, tr|V9P6P2|V9P6P2_WHEAT, tr|A0A0S2GJQ8|A0A0S2GJQ8_WHEAT, tr|A0A165R8I1|A0A165R8I1_WHEAT, tr|A0A1U9XLG5|A0A1U9XLG5_WHEAT, tr|F8SGM5|F8SGM5_WHEAT, tr|C5IXL3|C5IXL3_WHEAT, tr|Q5MFP8|Q5MFP8_WHEAT, tr|B2BZD0|B2BZD0_WHEAT, tr|I3QPG6|I3QPG6_WHEAT, tr|F8SGL9|F8SGL9_WHEAT, tr|Q5MFM7|Q5MFM7_WHEAT, tr|V9P6P6|V9P6P6_WHEAT, tr|C3VN80|C3VN80_WHEAT, tr|V9P767|V9P767_WHEAT, tr|V9P7D8|V9P7D8_WHEAT, tr|F8SGM3|F8SGM3_WHEAT, tr|D3U328|D3U328_WHEAT, tr|A0A060N0C7|A0A060N0C7_WHEAT, tr|B5ANT2|B5ANT2_WHEAT, tr|Q5MFM5|Q5MFM5_WHEAT, tr|Q0QBR3|Q0QBR3_WHEAT, tr|Q5MFK6|Q5MFK6_WHEAT, tr|D0EVP4|D0EVP4_WHEAT, tr|V9P6F2|V9P6F2_WHEAT, tr|D2DII6|D2DII6_WHEAT, tr|Q8W3V6|Q8W3V6_WHEAT, tr|B2Y2R6|B2Y2R6_WHEAT, tr|R4JBK6|R4JBK6_WHEAT, tr|F8SGN9|F8SGN9_WHEAT, tr|Q8W3W8|Q8W3W8_WHEAT, tr|F8SGL6|F8SGL6_WHEAT, tr|V9P6Q7|V9P6Q7_WHEAT, tr|Q0GNF9|Q0GNF9_WHEAT, tr|V9P7D5|V9P7D5_WHEAT, tr|H9XH00|H9XH00_WHEAT, tr|Q5MFP3|Q5MFP3_WHEAT, tr|Q8W3X0|Q8W3X0_WHEAT, tr|Q5MFM6|Q5MFM6_WHEAT, tr|F4YT77|F4YT77_WHEAT, tr|A0A1U9XL87|A0A1U9XL87_WHEAT, tr|A0A3G3C4I0|A0A3G3C4I0_WHEAT, tr|Q5MFL2|Q5MFL2_WHEAT, tr|Q8W3X5|Q8W3X5_WHEAT, tr|F8SGN3|F8SGN3_WHEAT, tr|Q5MFQ1|Q5MFQ1_WHEAT, tr|F8SGL8|F8SGL8_WHEAT, tr|D2DII5|D2DII5_WHEAT, tr|R4JB49|R4JB49_WHEAT, tr|X2JC84|X2JC84_WHEAT, tr|F8SGM7|F8SGM7_WHEAT, tr|Q41552|Q41552_WHEAT, tr|C0KK81|C0KK81_WHEAT, tr|Q5MFI9|Q5MFI9_WHEAT, tr|C0KK80|C0KK80_WHEAT, tr|Q5MFK7|Q5MFK7_WHEAT, tr|Q8W3W5|Q8W3W5_WHEAT, tr|K0HZJ2|K0HZJ2_WHEAT, tr|R4JB54|R4JB54_WHEAT, tr|A2IBV7|A2IBV7_WHEAT, tr|Q5MFJ4|Q5MFJ4_WHEAT, tr|D6RVY7|D6RVY7_WHEAT, tr|Q0PW09|Q0PW09_WHEAT, tr|Q5MFQ6|Q5MFQ6_WHEAT, tr|F8SGP0|F8SGP0_WHEAT, tr|Q5TLY8|Q5TLY8_WHEAT, tr|I3XHQ1|I3XHQ1_WHEAT, tr|B2Y2R8|B2Y2R8_WHEAT, tr|Q0GQX1|Q0GQX1_WHEAT, tr|Q8W3W9|Q8W3W9_WHEAT, tr|V9P7D0|V9P7D0_WHEAT, tr|K7X1P3|K7X1P3_WHEAT, tr|A0A3G3C4P3|A0A3G3C4P3_WHEAT, tr|F8SGN4|F8SGN4_WHEAT, tr|R4JB52|R4JB52_WHEAT, tr|I3XHQ2|I3XHQ2_WHEAT, tr|F8SGL4|F8SGL4_WHEAT, tr|Q5MFM1|Q5MFM1_WHEAT, tr|F8SGM0|F8SGM0_WHEAT, tr|B2BZD2|B2BZD2_WHEAT, tr|Q5MFK8|Q5MFK8_WHEAT, tr|A0A3G3C4H7|A0A3G3C4H7_WHEAT, tr|G3F3Z3|G3F3Z3_WHEAT, tr|A0A2R3C1P4|A0A2R3C1P4_WHEAT, tr|Q75ZV8|Q75ZV8_WHEAT, tr|X2JC78|X2JC78_WHEAT, tr|V9P7D3|V9P7D3_WHEAT, tr|R4JBF1|R4JBF1_WHEAT, tr|A0A0S2GJR1|A0A0S2GJR1_WHEAT, tr|A0A2R4Q9T6|A0A2R4Q9T6_WHEAT, tr|V9P6D7|V9P6D7_WHEAT, tr|D3UAL7|D3UAL7_WHEAT, tr|Q5MFN9|Q5MFN9_WHEAT, tr|A0A3G3C4Q9|A0A3G3C4Q9_WHEAT, tr|H9XH01|H9XH01_WHEAT, tr|A0A3G3C4J5|A0A3G3C4J5_WHEAT, tr|Q5MFJ6|Q5MFJ6_WHEAT, tr|A0A1B1RV25|A0A1B1RV25_WHEAT, tr|F8SGP1|F8SGP1_WHEAT, tr|D3UAL6|D3UAL6_WHEAT, tr|Q5MFJ0|Q5MFJ0_WHEAT, tr|Q7DM83|Q7DM83_WHEAT, tr|Q52NZ3|Q52NZ3_WHEAT, tr|A0A0S2GKA3|A0A0S2GKA3_WHEAT, tr|A0A0S2GJP7|A0A0S2GJP7_WHEAT, tr|Q8H0J4|Q8H0J4_WHEAT, tr|F8SGM2|F8SGM2_WHEAT, tr|C0KK82|C0KK82_WHEAT, tr|Q5MFL6|Q5MFL6_WHEAT, tr|I3QPH4|I3QPH4_WHEAT, tr|D0EVP2|D0EVP2_WHEAT, tr|Q5MFN6|Q5MFN6_WHEAT, tr|C3VN79|C3VN79_WHEAT, tr|K0I5W1|K0I5W1_WHEAT, tr|V9P6N2|V9P6N2_WHEAT, tr|Q8W3X4|Q8W3X4_WHEAT, tr|R4JAQ0|R4JAQ0_WHEAT, tr|Q41551|Q41551_WHEAT, tr|D7RFI3|D7RFI3_WHEAT, tr|V9P6E8|V9P6E8_WHEAT, tr|V9P6D0|V9P6D0_WHEAT, tr|C8KIL6|C8KIL6_WHEAT, tr|B5ANT3|B5ANT3_WHEAT, tr|V9P6R6|V9P6R6_WHEAT, tr|Q6J160|Q6J160_WHEAT, tr|V9P741|V9P741_WHEAT, tr|I3XHQ3|I3XHQ3_WHEAT, tr|Q5MFJ5|Q5MFJ5_WHEAT, tr|A0A0S2GJS5|A0A0S2GJS5_WHEAT, tr|Q5MFJ9|Q5MFJ9_WHEAT, tr|A0A3G3C4I5|A0A3G3C4I5_WHEAT, tr|Q5MFK3|Q5MFK3_WHEAT, tr|D0EVP5|D0EVP5_WHEAT, tr|R4JAN9|R4JAN9_WHEAT, tr|A0A0S2GJQ9|A0A0S2GJQ9_WHEAT, tr|V9P7D2|V9P7D2_WHEAT, tr|B2LS34|B2LS34_WHEAT, tr|Q5MFN4|Q5MFN4_WHEAT, tr|F8SGP3|F8SGP3_WHEAT, tr|F8SGQ3|F8SGQ3_WHEAT, tr|Q5MFP0|Q5MFP0_WHEAT, tr|Q1ZZT4|Q1ZZT4_WHEAT, tr|V9P7D6|V9P7D6_WHEAT, tr|F6M7E1|F6M7E1_WHEAT, tr|V9P757|V9P757_WHEAT, tr|A0A1W6C2K5|A0A1W6C2K5_WHEAT, tr|Q52NZ6|Q52NZ6_WHEAT, tr|A0A0S2GJR0|A0A0S2GJR0_WHEAT, tr|R4JBJ2|R4JBJ2_WHEAT, tr|R4JBK0|R4JBK0_WHEAT, tr|R9YSZ0|R9YSZ0_WHEAT, tr|D0EVN9|D0EVN9_WHEAT, tr|Q0PW08|Q0PW08_WHEAT, tr|R4JDK6|R4JDK6_WHEAT, tr|D2K763|D2K763_WHEAT, tr|I3XHP8|I3XHP8_WHEAT, tr|Q84U20|Q84U20_WHEAT, tr|Q5MFQ4|Q5MFQ4_WHEAT, tr|F8SGM4|F8SGM4_WHEAT, tr|K7XED9|K7XED9_WHEAT, tr|V9P776|V9P776_WHEAT, tr|I3RTU0|I3RTU0_WHEAT, tr|A0A0S2GJV0|A0A0S2GJV0_WHEAT, tr|Q8GU18|Q8GU18_WHEAT, tr|Q8W3W2|Q8W3W2_WHEAT, tr|V9P778|V9P778_WHEAT, tr|Q9ZNY0|Q9ZNY0_WHEAT, tr|A0A3G3C4H3|A0A3G3C4H3_WHEAT, tr|V9P6C8|V9P6C8_WHEAT, tr|Q3LGB5|Q3LGB5_WHEAT, tr|G3F3Z1|G3F3Z1_WHEAT, tr|P94021|P94021_WHEAT, tr|I1XB51|I1XB51_WHEAT, tr|F4YT78|F4YT78_WHEAT, tr|Q5MFN3|Q5MFN3_WHEAT, tr|I1XB60|I1XB60_WHEAT, tr|D3UAL8|D3UAL8_WHEAT, tr|Q8W3V7|Q8W3V7_WHEAT, tr|D3U323|D3U323_WHEAT, tr|A0A3G3C4W5|A0A3G3C4W5_WHEAT, tr|F8SGL3|F8SGL3_WHEAT, tr|R4JFK6|R4JFK6_WHEAT, tr|Q8W3X2|Q8W3X2_WHEAT, tr|R4JF82|R4JF82_WHEAT, tr|A0A0S2GJQ6|A0A0S2GJQ6_WHEAT, tr|P93792|P93792_WHEAT, tr|R4JB65|R4JB65_WHEAT, tr|F8SGP4|F8SGP4_WHEAT, tr|I1XB41|I1XB41_WHEAT, tr|V9P785|V9P785_WHEAT, tr|A9Z176|A9Z176_WHEAT, tr|V9P7D1|V9P7D1_WHEAT, tr|Q3LGB3|Q3LGB3_WHEAT, tr|Q8W3X3|Q8W3X3_WHEAT, tr|A0A2R3C1P3|A0A2R3C1P3_WHEAT, tr|F5A655|F5A655_WHEAT, tr|B2Y2S2|B2Y2S2_WHEAT, tr|D3U319|D3U319_WHEAT, tr|V9P760|V9P760_WHEAT, tr|A0A0S2GJP9|A0A0S2GJP9_WHEAT, tr|F8SGP8|F8SGP8_WHEAT, tr|V9P6C5|V9P6C5_WHEAT, tr|A0A0S2GJS3|A0A0S2GJS3_WHEAT, tr|A0A0S2GJQ7|A0A0S2GJQ7_WHEAT, tr|A0A1U9XLA1|A0A1U9XLA1_WHEAT, tr|V9P766|V9P766_WHEAT, tr|Q0ZCA8|Q0ZCA8_WHEAT, tr|Q8H0J5|Q8H0J5_WHEAT, tr|O22108|O22108_WHEAT, tr|Q5MFN5|Q5MFN5_WHEAT, tr|Q8W3X6|Q8W3X6_WHEAT, tr|D6RVY4|D6RVY4_WHEAT, tr|F8SGL5|F8SGL5_WHEAT, tr|Q6QGV8|Q6QGV8_WHEAT, tr|F8SGM9|F8SGM9_WHEAT, tr|A0A3G3C4I6|A0A3G3C4I6_WHEAT, tr|Q5MFI2|Q5MFI2_WHEAT, tr|R9YUB3|R9YUB3_WHEAT, tr|Q30DX7|Q30DX7_WHEAT, tr|K7XRG7|K7XRG7_WHEAT, tr|Q8W3W1|Q8W3W1_WHEAT, tr|F8SGN5|F8SGN5_WHEAT, tr|V9P6N8|V9P6N8_WHEAT, tr|Q5MFM9|Q5MFM9_WHEAT, tr|Q3LGB7|Q3LGB7_WHEAT, tr|Q5MFP1|Q5MFP1_WHEAT, tr|Q5MFK9|Q5MFK9_WHEAT, tr|I1XB44|I1XB44_WHEAT, tr|R9YUB0|R9YUB0_WHEAT, tr|A0A0S2GJQ0|A0A0S2GJQ0_WHEAT, tr|A0A0S2GJQ3|A0A0S2GJQ3_WHEAT, tr|V9P769|V9P769_WHEAT, tr|B2Y2S0|B2Y2S0_WHEAT, tr|A0A0S2GJR7|A0A0S2GJR7_WHEAT, tr|Q5MFQ5|Q5MFQ5_WHEAT, tr|Q5MFQ0|Q5MFQ0_WHEAT, tr|R4JFQ3|R4JFQ3_WHEAT, tr|F8SGL7|F8SGL7_WHEAT, tr|Q5MFN2|Q5MFN2_WHEAT, tr|Q52NZ5|Q52NZ5_WHEAT, tr|D3U318|D3U318_WHEAT, tr|A0A3G3C4G7|A0A3G3C4G7_WHEAT, tr|Q8W3W6|Q8W3W6_WHEAT, tr|F8SGM8|F8SGM8_WHEAT, tr|A0A0S2GJT4|A0A0S2GJT4_WHEAT, tr|A0A1U9XLA3|A0A1U9XLA3_WHEAT, tr|H9XGZ9|H9XGZ9_WHEAT, tr|D0EVP6|D0EVP6_WHEAT, tr|R9YTM4|R9YTM4_WHEAT, tr|V6BPA5|V6BPA5_WHEAT, tr|Q52NZ2|Q52NZ2_WHEAT, tr|A2IBV5|A2IBV5_WHEAT, tr|B6DVS3|B6DVS3_WHEAT, tr|Q0GNG0|Q0GNG0_WHEAT, tr|A0A3G3C4E8|A0A3G3C4E8_WHEAT, tr|A0A0S2GJS0|A0A0S2GJS0_WHEAT, tr|Q571Q5|Q571Q5_WHEAT, tr|Q5MFL7|Q5MFL7_WHEAT, tr|D0EVP0|D0EVP0_WHEAT, tr|I3QPH0|I3QPH0_WHEAT, tr|C3VN78|C3VN78_WHEAT, tr|Q6J161|Q6J161_WHEAT, tr|V9P754|V9P754_WHEAT, tr|I3XHP9|I3XHP9_WHEAT, tr|D3U315|D3U315_WHEAT, tr|Q0ZCB0|Q0ZCB0_WHEAT, tr|B2Y2R4|B2Y2R4_WHEAT, tr|A0A2R4Q9U9|A0A2R4Q9U9_WHEAT, tr|A0A3G3C4W3|A0A3G3C4W3_WHEAT, tr|A9YSH4|A9YSH4_WHEAT, tr|A9UID3|A9UID3_9POAL, tr|Q7Y074|Q7Y074_WHEAT, tr|Q0GQX0|Q0GQX0_WHEAT, tr|P93793|P93793_WHEAT, tr|Q6QGV9|Q6QGV9_WHEAT, tr|R4JFB5|R4JFB5_WHEAT, tr|R4JDM1|R4JDM1_WHEAT, tr|D3U326|D3U326_WHEAT, tr|F8SGQ2|F8SGQ2_WHEAT, tr|Q8W3X1|Q8W3X1_WHEAT, tr|A0A3G3C4J8|A0A3G3C4J8_WHEAT, tr|B5ANT6|B5ANT6_WHEAT, tr|R4JAT4|R4JAT4_WHEAT, tr|Q3LGB6|Q3LGB6_WHEAT, tr|R9YQY5|R9YQY5_WHEAT, tr|Q8W3V9|Q8W3V9_WHEAT, tr|Q30DX5|Q30DX5_WHEAT, tr|A0A3G3C4G2|A0A3G3C4G2_WHEAT, tr|A8IEA6|A8IEA6_9POAL, tr|Q8W3W3|Q8W3W3_WHEAT, tr|B2Y2R5|B2Y2R5_WHEAT, tr|A0A2R3C1T0|A0A2R3C1T0_WHEAT, tr|Q5MFN1|Q5MFN1_WHEAT, tr|A0A0S2GJR8|A0A0S2GJR8_WHEAT, tr|A0A3G3C4H2|A0A3G3C4H2_WHEAT, tr|Q8W3V8|Q8W3V8_WHEAT, tr|F5A654|F5A654_WHEAT, tr|F8SGN6|F8SGN6_WHEAT, tr|R9YTM7|R9YTM7_WHEAT, tr|Q84U15|Q84U15_9POAL, tr|Q84U14|Q84U14_9POAL, tr|X2JFZ5|X2JFZ5_WHEAT, tr|F8SGP2|F8SGP2_WHEAT, tr|R9YU07|R9YU07_WHEAT, tr|Q8W3W7|Q8W3W7_WHEAT, tr|A2IBV6|A2IBV6_WHEAT, tr|G3F3Z2|G3F3Z2_WHEAT, tr|F4YT76|F4YT76_WHEAT, tr|X2JC81|X2JC81_WHEAT, tr|A0A3G3C4W4|A0A3G3C4W4_WHEAT, tr|A8CA05|A8CA05_WHEAT, tr|Q84U13|Q84U13_9POAL, tr|Q84U12|Q84U12_9POAL, tr|Q3YB19|Q3YB19_9POAL, tr|Q3YB20|Q3YB20_9POAL, tr|Q3YB18|Q3YB18_9POAL, tr|Q5PU42|Q5PU42_9POAL, tr|A8IEE4|A8IEE4_9POAL, tr|Q5PU44|Q5PU44_9POAL, tr|Q5PU43|Q5PU43_9POAL, tr|A8IEA3|A8IEA3_9POAL, tr|Q5PU41|Q5PU41_9POAL, tr|B2Y2Q7|B2Y2Q7_WHEAT, tr|F8SGP6|F8SGP6_WHEAT, tr|R4JFH1|R4JFH1_WHEAT, tr|Q00M55|Q00M55_WHEAT, tr|A0A3G3C4H4|A0A3G3C4H4_WHEAT, tr|Q5MFK1|Q5MFK1_WHEAT, tr|R4JFK3|R4JFK3_WHEAT, tr|R4JFQ7|R4JFQ7_WHEAT, tr|B2Y2Q6|B2Y2Q6_WHEAT, tr|I1XB56|I1XB56_WHEAT, tr|B2Y2Q1|B2Y2Q1_WHEAT, tr|Q0QBR5|Q0QBR5_WHEAT, tr|R4JB56|R4JB56_WHEAT, tr|Q8W3W0|Q8W3W0_WHEAT, tr|R4JFA4|R4JFA4_WHEAT, tr|R4JBL6|R4JBL6_WHEAT, tr|Q5TLY9|Q5TLY9_WHEAT, tr|B2Y2Q3|B2Y2Q3_WHEAT, tr|R4JAN5|R4JAN5_WHEAT, tr|R4JDM5|R4JDM5_WHEAT, tr|D0EVP1|D0EVP1_WHEAT, tr|R4JB53|R4JB53_WHEAT, tr|R4JD66|R4JD66_WHEAT, tr|R4JB62|R4JB62_WHEAT, tr|B2Y2S3|B2Y2S3_WHEAT, tr|B2Y2R3|B2Y2R3_WHEAT, tr|R4JB14|R4JB14_WHEAT, tr|Q5MFL4|Q5MFL4_WHEAT, tr|V9P748|V9P748_WHEAT, tr|B2Y2Q2|B2Y2Q2_WHEAT, tr|B2Y2S6|B2Y2S6_WHEAT, tr|R4JDK8|R4JDK8_WHEAT, tr|R4JB48|R4JB48_WHEAT, tr|R4JB46|R4JB46_WHEAT, tr|R4JDN1|R4JDN1_WHEAT, tr|R4JBL2|R4JBL2_WHEAT, tr|R4JBF5|R4JBF5_WHEAT, tr|R4JB40|R4JB40_WHEAT, tr|Q75ZV9|Q75ZV9_WHEAT, tr|Q5MFI6|Q5MFI6_WHEAT, tr|F8SGQ1|F8SGQ1_WHEAT, tr|R4JFP9|R4JFP9_WHEAT, tr|V9P6Q3|V9P6Q3_WHEAT, tr|R4JAM7|R4JAM7_WHEAT, tr|Q00M56|Q00M56_WHEAT, tr|R4JAT6|R4JAT6_WHEAT, tr|R4JAP5|R4JAP5_WHEAT, tr|B2Y2S1|B2Y2S1_WHEAT, tr|B2Y2Q4|B2Y2Q4_WHEAT, tr|R4JBG2|R4JBG2_WHEAT, tr|Q5MFK2|Q5MFK2_WHEAT, tr|Q5MFP7|Q5MFP7_WHEAT, tr|I3RTU2|I3RTU2_WHEAT, tr|V9P6Q0|V9P6Q0_WHEAT, tr|Q41547|Q41547_WHEAT
FLTGVLGSQPVGGQAHMVL	35.84	1910.01	19	1.3	956.013	58.97	2280000	26558			sp|P22891|PROZ_HUMAN
VSWEAGARA	35.84	945.467	9	0.9	473.741	28.15	4050000	10376			sp|Q9BRK3|MXRA8_HUMAN
SVIDQSRVLNLGP	35.83	1396.77	13	1.6	699.392	48.46	20900000	20731			sp|P07911|UROM_HUMAN
YLAPNNLKPVVA	35.83	1297.74	12	1.4	649.878	40.99	3110000	16724			sp|P02787|TRFE_HUMAN
ALRNTGMETPTGVC(+57.02)AAL	35.83	1760.86	17	0.9	881.436	43.86	4910000	18228	Carbamidomethylation	C14:Carbamidomethylation:1000.00	sp|P08571|CD14_HUMAN
VQYKPQVHIQM(+15.99)TYPLQG	35.83	2045.04	17	1.8	1023.53	38.63	628000	15557	Oxidation (M)	M11:Oxidation (M):1000.00	sp|Q9BY67|CADM1_HUMAN
IDIGVAGFRL	35.83	1059.61	10	1.4	530.812	60.66	0	27422			sp|P19961|AMY2B_HUMAN, sp|P04746|AMYP_HUMAN
IDIGVAGFRI	35.83	1059.61	10	1.4	530.812	60.66	0	27422			sp|P04745|AMY1_HUMAN
ARYSVTQVTVE	35.82	1251.65	11	1	626.831	32.63	1240000	12912			sp|Q9HBB8|CDHR5_HUMAN
C(+57.02)DDYRLC(+57.02)E	35.81	1129.42	8	1	565.716	27.68	5610000	10155	Carbamidomethylation	C1:Carbamidomethylation:1000.00;C7:Carbamidomethylation:1000.00	sp|P08493|MGP_HUMAN
SSHVGGTLGQFYQE	35.81	1508.69	14	2.1	755.354	40.99	254000	16817			sp|Q14624|ITIH4_HUMAN
AVYEHPSILSLNPLAL	35.79	1735.95	16	0.8	868.983	64.43	345000	29238			sp|P43251|BTD_HUMAN
WVGSPSTPAGWVREGDT	35.79	1800.84	17	1.2	901.43	46.6	1010000	19738			sp|P50895|BCAM_HUMAN
DRVNAIPFTYEQL	35.79	1564.79	13	0.5	783.402	56.81	204000	25457			sp|Q13421|MSLN_HUMAN
VEVLPKAGALNSNDA	35.78	1496.78	15	0.7	749.399	36.74	17700000	14393			sp|P06396|GELS_HUMAN
SGSVIDQSRVLNLG	35.77	1443.77	14	0.7	722.892	45.75	1670000	19373			sp|P07911|UROM_HUMAN
GQLGITKVFSNGADLSGVTEEA	35.77	2192.1	22	1.6	1097.06	55.29	131000	24626			sp|P01009|A1AT_HUMAN
VDQYPTHTSNRGVL	35.77	1585.78	14	0.8	793.9	26.83	2110000	9676			sp|Q6UVK1|CSPG4_HUMAN
LLNNGAKMPILGLGT	35.76	1510.85	15	1.6	756.436	55.6	1480000	24748			sp|P15121|ALDR_HUMAN
VSDDKVIELKFSDF	35.75	1640.83	14	2.3	821.424	53.95	275000	23908			sp|O60494|CUBN_HUMAN
NEVAPGYFSRDGWQL	35.75	1737.81	15	1	869.914	56.14	5000000	25032			sp|Q8WVN6|SCTM1_HUMAN
DTAKKPIIGIL	35.74	1167.72	11	0.7	584.869	44.98	6800000	18827			sp|Q92820|GGH_HUMAN
DTYPNDETTERVFPYIS	35.74	2045.92	17	2.1	1023.97	54.26	1350000	24066			sp|Q12907|LMAN2_HUMAN
HVDGPPPRPQL	35.74	1211.64	11	1.3	606.829	26.1	6370000	9420			sp|P04217|A1BG_HUMAN
SVKSPPSAGYLVM(+15.99)	35.74	1350.69	13	1.3	676.351	33.32	1340000	13238	Oxidation (M)	M13:Oxidation (M):1000.00	sp|Q6UVK1|CSPG4_HUMAN
FTKIQGTC(+57.02)Y	35.71	1116.53	9	-0.2	559.271	30.43	454000	11744	Carbamidomethylation	C8:Carbamidomethylation:1000.00	sp|P60022|DEFB1_HUMAN
DKTGLLLLSDPDKVTIGLL	35.7	2010.16	19	1.6	1006.09	64.01	1170000	29048			sp|Q14624|ITIH4_HUMAN
GAVQSDTGRSVL	35.69	1188.61	12	1.1	595.313	27.15	4960000	9867			sp|Q13477|MADCA_HUMAN
LVENMGRVNYGAYIND	35.69	1826.86	16	5	914.443	45.63	296000	19305			sp|P16278|BGAL_HUMAN
YWRSTEYGE	35.68	1189.5	9	0.9	595.76	29.08	5240000	10921			sp|P07911|UROM_HUMAN
EVTLNRPFLF	35.67	1234.67	10	0.8	618.343	59.03	469000	26618			sp|P01019|ANGT_HUMAN
SIDKFTGKVFL	35.65	1253.7	11	1.4	627.859	45.92	512000	19499			sp|P55291|CAD15_HUMAN
VQIKSNKDKEGKVFYSITGQGADTPPVGVF	35.65	3208.68	30	1	1070.57	47.93	7950000	20526			sp|P12830|CADH1_HUMAN
FQESNKMHSM(+15.99)NG	35.65	1424.58	12	1.9	713.299	13.2	829000	3635	Oxidation (M)	M10:Oxidation (M):32.97	sp|P00450|CERU_HUMAN
SGVTEEAPLKL	35.65	1142.62	11	0.7	572.317	41.19	407000	16871			sp|P01009|A1AT_HUMAN
AYLAPNNLKPVVAEF	35.64	1644.89	15	2.5	823.453	55.66	1920000	24853			sp|P02787|TRFE_HUMAN
Q(-17.03)DPGSKAVADRY	35.62	1288.6	12	4.7	645.313	26.75	492000	9730	Pyro-glu from Q	Q1:Pyro-glu from Q:1000.00	sp|P52803|EFNA5_HUMAN
C(+57.02)DDYRLC(+57.02)	35.61	1000.37	7	1.8	501.195	26.75	7460000	9638	Carbamidomethylation	C1:Carbamidomethylation:1000.00;C7:Carbamidomethylation:1000.00	sp|P08493|MGP_HUMAN
FGVGQEITSYTAQEPDTF	35.61	1988.9	18	1.6	995.459	58.65	0	26419			sp|P12830|CADH1_HUMAN
EVKVWPQQPSGELFE	35.59	1771.88	15	2.4	886.948	52.92	233000	23359			sp|P02765|FETUA_HUMAN
FTWHNGKQ	35.59	1016.48	8	0.7	509.249	21.35	5500000	7030			sp|Q9UKU9|ANGL2_HUMAN
IAGVGAEILNVAKGIR	35.58	1579.94	16	0.8	527.655	56.42	351000	25258			sp|P39060|COIA1_HUMAN
VQVFAPANALP	35.58	1125.62	11	1.1	563.817	54.3	173000000	24259			sp|Q96FE7|P3IP1_HUMAN
TIINGNPGQSFEIHTNPQTNEGM(+15.99)L	35.57	2627.23	24	3	1314.63	48.68	233000	20971	Oxidation (M)	M23:Oxidation (M):1000.00	sp|P55290|CAD13_HUMAN
ITKQKWEAE	35.57	1131.59	9	1.2	566.804	18.42	10200000	5694			sp|P25311|ZA2G_HUMAN
TIKFQEFSPNYM(+15.99)G	35.56	1576.72	13	0.8	789.37	46.06	410000	19573	Oxidation (M)	M12:Oxidation (M):1000.00	sp|P98172|EFNB1_HUMAN
VKIPGPIISQPN	35.55	1261.74	12	1.3	631.878	41.04	1930000	16799			sp|Q6ZNA5|FRRS1_HUMAN
KTALQPMVSALNI	35.54	1384.77	13	0.3	693.395	54.34	0	24109			sp|P07911|UROM_HUMAN
MARLLPVQENFL	35.54	1429.78	12	1.3	715.896	58.97	210000	26596			sp|P05937|CALB1_HUMAN
HAAYGKPVFL	35.53	1101.6	10	0.9	551.806	33.78	791000	13551			sp|P04180|LCAT_HUMAN
YQQLPGTAPKLL	35.51	1327.75	12	1.2	664.883	45.34	945000	19055			sp|A0A075B6I6|LV150_HUMAN, sp|P01701|LV151_HUMAN, sp|P01703|LV140_HUMAN, sp|P01699|LV144_HUMAN, sp|P01700|LV147_HUMAN
GGNKPQGPPPPPG	35.48	1198.61	13	0.9	600.312	17.44	4570000	5425			sp|P04280|PRP1_HUMAN
Q(-17.03)GPPGPSGEEGKRGPNGEAGS	35.48	1946.87	21	1.9	974.445	21.48	684000	7091	Pyro-glu from Q	Q1:Pyro-glu from Q:1000.00	sp|P08123|CO1A2_HUMAN
IYKNGPVEGAF	35.48	1193.61	11	0.5	597.812	36.7	0	14487			sp|P07858|CATB_HUMAN
AELQQWLKPGLKVL	35.46	1621.96	14	2.1	811.987	56.09	0	25071			sp|P08571|CD14_HUMAN
ETGVPSRFSGSGSGTDFT	35.45	1787.8	18	0.8	894.906	37.45	790000	14846			sp|P01594|KV133_HUMAN, sp|P01593|KVD33_HUMAN
WESNGQPENNYKTTPPML	35.45	2104.95	18	1	1053.48	44.58	3820000	18613			sp|P01859|IGHG2_HUMAN
LTIGSKLQDAE	35.45	1173.62	11	0.9	587.82	33.32	1350000	13259			sp|P06703|S10A6_HUMAN
TYVPKEFNAETF	35.44	1444.69	12	0.2	723.351	46.89	25200000	20001			sp|P02768|ALBU_HUMAN
SKHVEDVPAFQALGSLND	35.43	1925.95	18	0.3	642.99	49.14	0	21227			sp|P25311|ZA2G_HUMAN
ARM(+15.99)AETC(+57.02)VPVL	35.43	1261.62	11	0.9	631.816	38.27	6160000	15312	Oxidation (M); Carbamidomethylation	M3:Oxidation (M):1000.00;C7:Carbamidomethylation:1000.00	sp|P07911|UROM_HUMAN
FSVM(+15.99)PGLKM(+15.99)TM(+15.99)DKTGLLL	35.43	2029.03	18	1.9	677.352	49.6	0	21486	Oxidation (M)	M4:Oxidation (M):1000.00;M9:Oxidation (M):1000.00;M11:Oxidation (M):1000.00	sp|Q14624|ITIH4_HUMAN
GKVNVDEVGGEALGRL	35.42	1611.86	16	-0.5	806.936	43.69	90800	18200			sp|P68871|HBB_HUMAN
VAM(+15.99)TPRSEGSSVN	35.41	1349.62	13	1	675.82	14.73	18800000	4309	Oxidation (M)	M3:Oxidation (M):1000.00	sp|P00734|THRB_HUMAN
LRTLNQPDSQLQ	35.41	1411.74	12	1.3	706.879	29.21	8590000	11071			sp|P01009|A1AT_HUMAN
VTKKEDSC(+57.02)QLGYSAGPC(+57.02)MGM(+15.99)	35.41	2233.95	20	2.3	745.658	29.83	565000	11492	Carbamidomethylation; Oxidation (M)	C8:Carbamidomethylation:1000.00;C17:Carbamidomethylation:1000.00;M20:Oxidation (M):14.04	sp|P02760|AMBP_HUMAN
VAVVKKDSGFQM(+15.99)	35.39	1323.69	12	0.9	662.851	20.54	1670000	6687	Oxidation (M)	M12:Oxidation (M):1000.00	sp|P02787|TRFE_HUMAN
SVIDQSRVLNLGPI	35.38	1509.85	14	1.3	755.934	56.33	54000000	25075			sp|P07911|UROM_HUMAN
VSKDISRGSVAL	35.37	1230.69	12	0.4	616.354	27.21	624000	9960			sp|Q7KYR7|BT2A1_HUMAN
VKEPGC(+57.02)GC(+57.02)C(+57.02)MTC(+57.02)ALA	35.37	1712.68	15	1.7	857.349	33.66	1130000	13464	Carbamidomethylation	C6:Carbamidomethylation:1000.00;C8:Carbamidomethylation:1000.00;C9:Carbamidomethylation:1000.00;C12:Carbamidomethylation:1000.00	sp|P24593|IBP5_HUMAN
EIVLTQSPATL	35.37	1170.65	11	-0.5	586.332	51.06	321000	22325			sp|A0A0C4DH25|KVD20_HUMAN, sp|P04433|KV311_HUMAN, sp|A0A0A0MRZ8|KVD11_HUMAN
Q(-17.03)EKLGASPLHVDL	35.36	1388.73	13	1.4	695.373	50.61	549000	22079	Pyro-glu from Q	Q1:Pyro-glu from Q:1000.00	sp|Q15904|VAS1_HUMAN
FKPLVEEPQNL	35.35	1312.7	11	1.2	657.359	45.19	129000000	18896			sp|P02768|ALBU_HUMAN
SQQPQQPFPQPQQQFPQPQQPQ	35.35	2615.25	22	1.2	1308.63	44.1	799000	18356			sp|P21292|GDBX_WHEAT, tr|A0A290XZ17|A0A290XZ17_WHEAT, tr|B5ANT1|B5ANT1_WHEAT, tr|A0A4D6K4X0|A0A4D6K4X0_WHEAT, tr|A0A290XYY5|A0A290XYY5_WHEAT, tr|A0A4D6JZI5|A0A4D6JZI5_WHEAT, tr|A0A290XYX2|A0A290XYX2_WHEAT, tr|A0A4D6Q708|A0A4D6Q708_WHEAT, tr|F2X0K9|F2X0K9_WHEAT, tr|Q41543|Q41543_WHEAT, tr|A0A4D6K1C3|A0A4D6K1C3_WHEAT, tr|A0A5B9Y471|A0A5B9Y471_WHEAT, tr|Q94G93|Q94G93_WHEAT, tr|B6DQB4|B6DQB4_WHEAT, tr|A0A5B9Y2E5|A0A5B9Y2E5_WHEAT, tr|R9XWA6|R9XWA6_WHEAT, tr|R9XUA5|R9XUA5_WHEAT, tr|A0A290XYV4|A0A290XYV4_WHEAT, tr|A0A290XYX8|A0A290XYX8_WHEAT, tr|B6UKM5|B6UKM5_WHEAT, tr|A0A290XYV3|A0A290XYV3_WHEAT, tr|A0A4D6Q7Q8|A0A4D6Q7Q8_WHEAT, tr|A0A4D6K2W9|A0A4D6K2W9_WHEAT, tr|B6UKN4|B6UKN4_WHEAT, tr|R9XWA1|R9XWA1_WHEAT, tr|A0A290XYX4|A0A290XYX4_WHEAT, tr|B6UKN5|B6UKN5_WHEAT, tr|Q9M4L5|Q9M4L5_WHEAT, tr|L7R666|L7R666_WHEAT, tr|F2X0K7|F2X0K7_WHEAT, tr|D0ES81|D0ES81_WHEAT, tr|H9A6C2|H9A6C2_WHEAT, tr|K7X0Y6|K7X0Y6_WHEAT, tr|A0A290XYX7|A0A290XYX7_WHEAT, tr|A0A290XYZ2|A0A290XYZ2_WHEAT, tr|D0ES85|D0ES85_WHEAT, tr|A0A290XYZ4|A0A290XYZ4_WHEAT, tr|A0A290XZ08|A0A290XZ08_WHEAT, tr|A0A290XYZ9|A0A290XYZ9_WHEAT, tr|U5U7C7|U5U7C7_WHEAT, tr|Q6EEW7|Q6EEW7_WHEAT, tr|B6DQB2|B6DQB2_WHEAT, tr|A0A290XYX5|A0A290XYX5_WHEAT, tr|A0A290XYV1|A0A290XYV1_WHEAT, tr|A0A290XZ27|A0A290XZ27_WHEAT, tr|R9XUR8|R9XUR8_WHEAT, tr|R9XV56|R9XV56_WHEAT, tr|R9XSY2|R9XSY2_WHEAT, tr|B6UKP6|B6UKP6_WHEAT, tr|A0A290XYW9|A0A290XYW9_WHEAT, tr|A0A290XYU4|A0A290XYU4_WHEAT, tr|B6DQB7|B6DQB7_WHEAT, tr|A0A4D6QBN8|A0A4D6QBN8_WHEAT, tr|K7WVB5|K7WVB5_WHEAT, tr|Q94G90|Q94G90_WHEAT, tr|K7XEG0|K7XEG0_WHEAT, tr|A0A290XZ01|A0A290XZ01_WHEAT, tr|A0A290XZ14|A0A290XZ14_WHEAT, tr|A0A290XZ21|A0A290XZ21_WHEAT, tr|A0A290XZ07|A0A290XZ07_WHEAT, tr|A0A4D6QE67|A0A4D6QE67_WHEAT, tr|A0A290XYZ8|A0A290XYZ8_WHEAT, tr|Q94G95|Q94G95_WHEAT, tr|A0A290XYZ6|A0A290XYZ6_WHEAT, tr|Q6EEX0|Q6EEX0_WHEAT, tr|A0A290XZ23|A0A290XZ23_WHEAT, tr|R9XUR0|R9XUR0_WHEAT, tr|A0A4D6Q9K7|A0A4D6Q9K7_WHEAT, tr|A0A290XYW5|A0A290XYW5_WHEAT, tr|D0ES84|D0ES84_WHEAT, tr|B6UKM7|B6UKM7_WHEAT, tr|H9A6C0|H9A6C0_WHEAT, tr|A0A290XZ11|A0A290XZ11_WHEAT, tr|D0ES82|D0ES82_WHEAT, tr|A0A290XZ28|A0A290XZ28_WHEAT, tr|A0A290XZ50|A0A290XZ50_WHEAT, tr|A0A290XZ34|A0A290XZ34_WHEAT, tr|H9A6B8|H9A6B8_WHEAT, tr|B6DQD6|B6DQD6_9POAL, tr|B6DQD1|B6DQD1_9POAL, tr|B6DQC9|B6DQC9_9POAL, tr|B6DQE1|B6DQE1_9POAL, tr|R9XUQ5|R9XUQ5_WHEAT, tr|A0A290XYX1|A0A290XYX1_WHEAT, tr|R9XUR5|R9XUR5_WHEAT, tr|A0A290XZ30|A0A290XZ30_WHEAT, tr|K7XRI7|K7XRI7_WHEAT, tr|R9XSZ2|R9XSZ2_WHEAT, tr|K7X1R6|K7X1R6_WHEAT, tr|K7XRH9|K7XRH9_WHEAT, tr|D0EMA4|D0EMA4_WHEAT, tr|A0A290XYW2|A0A290XYW2_WHEAT, tr|M9TLK0|M9TLK0_WHEAT, tr|K7XEF1|K7XEF1_WHEAT, tr|B5ANT0|B5ANT0_WHEAT, tr|K7X1Q2|K7X1Q2_WHEAT, tr|A0A4D6JZB7|A0A4D6JZB7_WHEAT, tr|A0A290XZ16|A0A290XZ16_WHEAT, tr|M9TE79|M9TE79_WHEAT, tr|Q94G92|Q94G92_WHEAT
FVLYRITEA	35.35	1110.61	9	1.1	556.312	49.15	210000	21228			sp|P01042|KNG1_HUMAN
AQM(+15.99)EKALSIGF	35.35	1209.61	11	0.8	605.811	44.98	4330000	18866	Oxidation (M)	M3:Oxidation (M):1000.00	sp|P16070|CD44_HUMAN
AQPLVVPWEAS	35.33	1195.62	11	1.2	598.82	57.58	3040000	25822			sp|P25311|ZA2G_HUMAN
LQESGPGLVKPSQT	35.33	1439.76	14	1.3	720.889	28.52	304000	10658			sp|P0DP06|HVD34_HUMAN, sp|P0DP07|HV431_HUMAN
VKGFYPSDI	35.28	1024.52	9	1	513.269	41.45	22000000	16938			sp|P01860|IGHG3_HUMAN, sp|P0DOX5|IGG1_HUMAN, sp|P01861|IGHG4_HUMAN, sp|P01857|IGHG1_HUMAN, sp|P01859|IGHG2_HUMAN
TMADRGEC(+57.02)VPGEQEPEPILIPRV	35.26	2592.27	23	1.3	865.098	51	0	22274	Carbamidomethylation	C8:Carbamidomethylation:1000.00	sp|P02760|AMBP_HUMAN
EVIRESSSTTGMVVG	35.26	1550.76	15	0.8	776.388	33.26	1500000	13267			sp|P58400|NRX1B_HUMAN, sp|Q9P2S2|NRX2A_HUMAN, sp|Q9Y4C0|NRX3A_HUMAN, sp|P58401|NRX2B_HUMAN, sp|Q9ULB1|NRX1A_HUMAN, sp|Q9HDB5|NRX3B_HUMAN
FSLRVEAPTTLGDNTAAN	35.25	1875.93	18	2.6	938.976	48.18	1240000	20704			sp|Q7Z5L0|VMO1_HUMAN
ISITHPKEYGAL	35.25	1327.71	12	0.9	664.865	33.72	974000	13554			sp|Q07075|AMPE_HUMAN
LYIPKVTISGV	35.24	1188.71	11	0.8	595.364	54.25	5400000	24021			sp|P08185|CBG_HUMAN
FSVMPGLKM(+15.99)	35.23	1024.51	9	0.8	513.262	43.64	6490000	18158	Oxidation (M)	M9:Oxidation (M):39.44	sp|Q14624|ITIH4_HUMAN
LDAPPPPAAPLPRWSGPIG	35.23	1908.03	19	2.7	955.023	54.6	127000	24278			sp|Q99523|SORT_HUMAN
VKAC(+57.02)AGGY	35.22	824.385	8	0.5	413.2	16.01	8570000	4816	Carbamidomethylation	C4:Carbamidomethylation:1000.00	sp|P07911|UROM_HUMAN
EAVQYKTQVVAGTN	35.21	1506.77	14	2.3	754.393	26.96	420000	9827			sp|P01040|CYTA_HUMAN
QVELGGGPGAGSLQPLALEGSLQ	35.2	2177.13	23	1.4	1089.58	61.28	98900	27793			sp|P01308|INS_HUMAN
WVAPGPSTGSGRAGLEAAGDEL	35.19	2097.01	22	0.9	1049.51	47.36	11500000	20137			sp|Q68CJ9|CR3L3_HUMAN
Q(-17.03)SGEESTGTNIGEALGHGLGDALSEGVGK	35.18	2752.28	29	0.3	918.434	60.87	664000	27527	Pyro-glu from Q	Q1:Pyro-glu from Q:1000.00	sp|Q6E0U4|DMKN_HUMAN
FLYKSSGAIVA	35.17	1154.63	11	0.2	578.324	38.99	2610000	15758			sp|Q5T1S8|NCMAP_HUMAN
VGLLQLLGDPPPQQVTQTDDPDVGL	35.17	2614.35	25	0.7	1308.18	66.81	26400	30290			sp|P39060|COIA1_HUMAN
FIVKVQDINDNPPEF	35.15	1773.89	15	1.9	887.956	54	381000	23927			sp|P55287|CAD11_HUMAN
SKSGNTFRPEVHLLPPPSEE	35.14	2220.12	20	-0.2	741.046	38.83	3600000	15635			sp|P01876|IGHA1_HUMAN
LKLSSPAVITD	35.13	1142.65	11	1.4	572.335	39.82	1410000	16137			sp|P00747|PLMN_HUMAN
VAKNPVGLIG	35.13	966.586	10	1.4	484.301	36.1	393000	14276			sp|P43251|BTD_HUMAN
AQQPAESRVSGISM(+15.99)	35.1	1475.7	14	1.4	738.86	24.08	489000	8323	Oxidation (M)	M14:Oxidation (M):1000.00	sp|P98160|PGBM_HUMAN
LGPEPKSVVQQYLDV	35.1	1670.89	15	1.8	836.453	56	307000	25061			sp|P10253|LYAG_HUMAN
LKM(+15.99)GIQHAYSENADFSGL	35.1	1995.94	18	0.2	998.976	39.66	770000	16093	Oxidation (M)	M3:Oxidation (M):1000.00	sp|P05543|THBG_HUMAN
VPVC(+57.02)WGKGAC(+57.02)PVF	35.1	1475.71	13	0.7	738.861	50.31	744000	21894	Carbamidomethylation	C4:Carbamidomethylation:1000.00;C10:Carbamidomethylation:1000.00	sp|Q8TDQ0|HAVR2_HUMAN
AKSSNSGQQGVWVFEIGSPATTNGVVPAD	35.09	2902.41	29	1	1452.21	60.02	563000	27144			sp|P14543|NID1_HUMAN
YDYETVRNGGL	35.07	1285.59	11	0.5	643.804	36.89	0	14582			sp|P54710|ATNG_HUMAN
VLERGAYTQVIF	35.07	1394.76	12	1.5	698.386	50.53	13500000	21892			sp|P10253|LYAG_HUMAN
FKSPDDPSRYISPDQL	35.06	1863.9	16	1.4	932.959	44.49	801000	18636			sp|P06733|ENOA_HUMAN
YEREKAGFSW	35.04	1271.59	10	2.3	636.805	33.86	695000	13579			sp|Q14624|ITIH4_HUMAN
Q(-17.03)WQVTGPGKF	35.04	1129.56	10	1.2	565.786	54.65	1860000	24317	Pyro-glu from Q	Q1:Pyro-glu from Q:1000.00	sp|Q6UXE8|BTNL3_HUMAN
ISVPQEIKALQL	35	1337.79	12	-0.9	669.903	59.06	144000	26640			sp|O96033|MOC2A_HUMAN
DYETVRNGGLIF	35	1382.68	12	1.6	692.35	53.66	1100000	23742			sp|P54710|ATNG_HUMAN
C(+57.02)SN(+.98)GGLPGKPC(+57.02)PP	34.99	1340.59	13	1	671.301	28.22	2500000	10498	Carbamidomethylation; Deamidation (NQ)	C1:Carbamidomethylation:1000.00;N3:Deamidation (NQ):1000.00;C11:Carbamidomethylation:1000.00	sp|Q15517|CDSN_HUMAN
IFPPSDEQLKSGTAS	34.99	1575.78	15	1.1	788.897	33.66	261000000	14981			sp|P01834|IGKC_HUMAN, sp|P0DOX7|IGK_HUMAN
VKTLYETEVF	34.99	1227.64	10	1.7	614.828	46.89	389000	19982			sp|P05543|THBG_HUMAN
HRLQLSDTGT	34.98	1126.57	10	1.4	564.295	21.39	1360000	7072			sp|P09564|CD7_HUMAN
GLSMDGGGSPKG	34.98	1061.48	12	1.1	531.748	22.29	4610000	7539			sp|P54710|ATNG_HUMAN
ATHPSC(+57.02)NNEHVIVF	34.98	1623.75	14	1.5	812.882	33.74	1290000	13536	Carbamidomethylation	C6:Carbamidomethylation:1000.00	sp|O60494|CUBN_HUMAN
VVDPKSKEEDKHLKFRISHELDSASSEVN	34.96	3322.68	29	1.3	1108.57	31.62	69800000	12316			sp|P10451|OSTP_HUMAN
VTTGLDRESFPTYTL	34.95	1698.85	15	0.5	850.431	52.26	700000	22979			sp|P12830|CADH1_HUMAN
TIKFQEFSPNYMG	34.94	1560.73	13	1.5	781.373	50.95	0	22250			sp|P98172|EFNB1_HUMAN
WKSNGAYNIF	34.93	1198.58	10	0.8	600.296	48.61	21100000	20853			sp|P14543|NID1_HUMAN
ALASSHPLSTPASE	34.91	1366.67	14	0	684.344	27.49	3120000	10095			sp|P15144|AMPN_HUMAN
VAIRGIPFTL	34.91	1085.66	10	1.4	543.838	59.57	1630000	26859			sp|P98164|LRP2_HUMAN
ESILSYPKDF	34.9	1197.59	10	1.2	599.804	50.47	5500000	21896			sp|P05155|IC1_HUMAN
NVLRIINEPTAAA	34.89	1380.77	13	-1.7	691.392	43.6	304000	18122			sp|P0DMV9|HS71B_HUMAN, sp|P11142|HSP7C_HUMAN, sp|P54652|HSP72_HUMAN, sp|P17066|HSP76_HUMAN, sp|P34931|HS71L_HUMAN, sp|P0DMV8|HS71A_HUMAN
C(+57.02)PREC(+57.02)YC(+57.02)PPDFPSA	34.89	1754.69	14	1.2	878.351	40.53	694000	16524	Carbamidomethylation	C1:Carbamidomethylation:1000.00;C5:Carbamidomethylation:1000.00;C7:Carbamidomethylation:1000.00	sp|P51888|PRELP_HUMAN
SSWPQGFGQL	34.89	1105.52	10	1.6	553.768	58.61	1130000	26379			sp|P15309|PPAP_HUMAN
WYRFVGQGG	34.89	1068.51	9	0.7	535.265	40.12	2130000	16398			sp|P07911|UROM_HUMAN
NSKKYPVAHF	34.88	1189.62	10	-1	595.819	20.95	0	6930			sp|P05155|IC1_HUMAN
DC(+57.02)PREC(+57.02)YC(+57.02)PPDFPS	34.87	1798.67	14	1.7	900.346	41.72	1110000	17158	Carbamidomethylation	C2:Carbamidomethylation:1000.00;C6:Carbamidomethylation:1000.00;C8:Carbamidomethylation:1000.00	sp|P51888|PRELP_HUMAN
FAPANALPARSEAA	34.86	1384.71	14	1	693.363	33.27	1470000	13194			sp|Q96FE7|P3IP1_HUMAN
AGWQSAELGGLHWGQD	34.85	1710.78	16	1.5	856.396	55.65	0	24832			sp|Q8WZ75|ROBO4_HUMAN
IFKGIPFAA	34.82	962.559	9	1.1	482.287	51.54	3720000	22486			sp|P19835|CEL_HUMAN
GLSM(+15.99)DGGGSPKGDVDPF	34.8	1650.72	17	0.9	826.368	39.48	2690000	15959	Oxidation (M)	M4:Oxidation (M):1000.00	sp|P54710|ATNG_HUMAN
LRVAYLDPLEL	34.8	1300.74	11	1.1	651.378	62.03	1130000	28119			sp|P50895|BCAM_HUMAN
KTALQPMVSAL	34.8	1157.65	11	2	579.832	45.39	327000000	19323			sp|P07911|UROM_HUMAN
YKAIPVAQDLNA	34.79	1301.7	12	1.1	651.857	39.38	21600000	15896			sp|P10451|OSTP_HUMAN
VSLGSPSGEVSHPRKT	34.79	1636.85	16	0.6	546.625	20.03	1060000	6510			sp|P02765|FETUA_HUMAN
FDNDRTQLGAIY	34.78	1411.67	12	0.5	706.844	42.33	3030000	17404			sp|P61970|NTF2_HUMAN
C(+57.02)PVKTC(+57.02)AG	34.77	891.394	8	0.2	446.704	12.01	3010000	3116	Carbamidomethylation	C1:Carbamidomethylation:1000.00;C6:Carbamidomethylation:1000.00	sp|O75339|CILP1_HUMAN
GSFPWQAKM	34.76	1050.5	9	3.3	526.257	48.53	324000	20925			sp|P00739|HPTR_HUMAN, sp|P00738|HPT_HUMAN
GVKLSGVQDGHQDISL	34.76	1651.85	16	0.5	826.934	38.52	204000	15503			sp|P39060|COIA1_HUMAN
IVIIEQEDDSDRHLAQHLNNDRNPLFT	34.75	3201.58	27	1.1	801.403	45.75	807000	19357			sp|P04279|SEMG1_HUMAN
VGIPEDSIFTM(+15.99)	34.74	1223.57	11	0.3	612.795	55.24	718000	24586	Oxidation (M)	M11:Oxidation (M):1000.00	sp|P02760|AMBP_HUMAN
QGITSWGSEPC(+57.02)AL	34.74	1404.63	13	1.3	703.325	53.55	780000	23748	Carbamidomethylation	C11:Carbamidomethylation:1000.00	sp|P07288|KLK3_HUMAN
LLSPYSYSTTA	34.72	1201.59	11	1.2	601.801	45.66	1730000	19252			sp|P02766|TTHY_HUMAN
ARVLC(+57.02)GEEQADADAGAQVC(+57.02)SLL	34.71	2332.08	22	-0.2	1167.05	50.88	170000	22256	Carbamidomethylation	C5:Carbamidomethylation:1000.00;C19:Carbamidomethylation:1000.00	sp|P28906|CD34_HUMAN
FAQYLQQC(+57.02)PFEDH	34.7	1681.72	13	1.1	841.868	46.02	147000	19501	Carbamidomethylation	C8:Carbamidomethylation:1000.00	sp|P02768|ALBU_HUMAN
AVQEVTGQRG	34.69	1043.54	10	1.3	522.776	14.94	2110000	4378			sp|Q2M2H8|MGAL_HUMAN, sp|O43451|MGA_HUMAN
AAPPETRIQLQF	34.69	1369.74	12	0.6	685.875	49.51	37600000	21268			sp|O60494|CUBN_HUMAN
SKNQLTTLPEGIF	34.68	1446.77	13	0.2	724.393	55.13	1140000	24510			sp|P22792|CPN2_HUMAN
VLLQGARGFA	34.67	1030.59	10	2	516.304	39.79	1820000	16190			sp|P08571|CD14_HUMAN
IAWARTELL	34.66	1071.61	9	0.5	536.811	51.8	2290000	22670			sp|P15328|FOLR1_HUMAN
VAQAGGADPDKFQGVIAEL	34.66	1884.96	19	1.3	943.487	56.42	2050000	25254			sp|P39060|COIA1_HUMAN
YGKWYNL	34.63	942.46	7	0.8	472.238	45.19	3490000	19004			sp|P02760|AMBP_HUMAN
LKVNQIGSVTESLQ	34.63	1514.83	14	1.1	758.423	43.47	421000	18119			sp|P06733|ENOA_HUMAN
LKVNQIGSVTESIQ	34.63	1514.83	14	1.1	758.423	43.47	421000	18119			sp|P13929|ENOB_HUMAN
YIDPEKGDIVTVVSPAL	34.61	1814.97	17	2.1	908.492	55.76	756000	24903			sp|P55290|CAD13_HUMAN
LEVDRKTGAVY	34.61	1249.67	11	1.2	625.841	26.81	915000	9723			sp|Q5JS37|NHLC3_HUMAN
KYEIKEGDC(+57.02)PVQSGKTWQDC(+57.02)E	34.61	2556.13	21	0.4	853.05	30.72	797000	11872	Carbamidomethylation	C9:Carbamidomethylation:1000.00;C20:Carbamidomethylation:1000.00	sp|P01042|KNG1_HUMAN
Q(-17.03)AQC(+57.02)TNGFDLDRQSGQC(+57.02)L	34.61	2079.87	18	1.5	1040.95	48.25	1910000	20831	Pyro-glu from Q; Carbamidomethylation	Q1:Pyro-glu from Q:1000.00;C4:Carbamidomethylation:1000.00;C17:Carbamidomethylation:1000.00	sp|Q9UBX5|FBLN5_HUMAN
DVTERC(+57.02)SDGWSF	34.6	1457.59	12	1.2	729.802	48.37	1860000	20734	Carbamidomethylation	C6:Carbamidomethylation:1000.00	sp|P02790|HEMO_HUMAN
DDILASPPRLPEPQPYPGAPH	34.59	2266.14	21	-2	1134.07	49.31	1190000	21324			sp|P39060|COIA1_HUMAN
VKDSIAGGRVSL	34.59	1200.68	12	0.4	601.349	30.99	654000	12046			sp|Q6UXE8|BTNL3_HUMAN
ADGGATNQGRVEIF	34.59	1433.69	14	0.4	717.852	39.46	5420000	15925			sp|Q08380|LG3BP_HUMAN
SWRSTGGILDV	34.58	1189.61	11	1.1	595.812	48.84	1180000	21042			sp|P10253|LYAG_HUMAN
YTLNPDLIRKQDATSTI	34.56	1948.03	17	0.7	975.021	43.77	308000	18199			sp|P15144|AMPN_HUMAN
FTVSGTDC(+57.02)VAKEATEA	34.55	1684.76	16	-0.3	843.388	38.19	287000	15319	Carbamidomethylation	C8:Carbamidomethylation:1000.00	sp|P02765|FETUA_HUMAN
LQVDVDTVKGGLKLNPNFL	34.53	2069.15	19	1.1	690.725	57.67	774000	25947			sp|Q13228|SBP1_HUMAN
VTGQYEREKAGFS	34.52	1470.71	13	2.6	736.364	22.51	405000	7637			sp|Q14624|ITIH4_HUMAN
FILPDKGKM(+15.99)NTVIAA	34.51	1632.89	15	0.9	545.305	39.14	675000	15862	Oxidation (M)	M9:Oxidation (M):1000.00	sp|P08185|CBG_HUMAN
FLGGVPTDIRPSALTL	34.51	1655.92	16	1.2	828.971	60.42	843000	27322			sp|Q9Y4C0|NRX3A_HUMAN
ISSPDIHGTYKELL	34.51	1571.82	14	2.3	786.919	44.02	290000	18408			sp|P36955|PEDF_HUMAN
PRELSGSSPVL	34.5	1140.61	11	1	571.315	32.77	2800000	12997			sp|P10253|LYAG_HUMAN
MKIAVIGQSL	34.48	1058.62	10	1.5	530.316	48.88	187000	21091			sp|O75891|AL1L1_HUMAN
AELRHVMTNL	34.47	1182.62	10	1.4	592.317	32.41	1580000	12791			sp|P0DP24|CALM2_HUMAN, sp|P0DP25|CALM3_HUMAN, sp|P0DP23|CALM1_HUMAN, sp|P04464|CALM_WHEAT
SM(+15.99)APVSWITPGLKTTA	34.43	1674.87	16	0.8	838.441	51.11	912000	22249	Oxidation (M)	M2:Oxidation (M):1000.00	sp|P04217|A1BG_HUMAN
IDEKGTEAAGAM(+15.99)FL	34.42	1467.69	14	3.1	734.855	43.74	299000	18236	Oxidation (M)	M12:Oxidation (M):1000.00	sp|P01009|A1AT_HUMAN
FSQGSVGFL	34.41	940.465	9	0.4	471.24	54.78	1480000	24320			sp|P14543|NID1_HUMAN
AAVLRSAALAPTSDLAGDAL	34.4	1882.02	20	0.7	942.016	51.49	1020000	22525			sp|Q6P531|GGT6_HUMAN
IIRHPYALTL	34.39	1195.71	10	1.2	598.862	39.32	2020000	15890			sp|P98164|LRP2_HUMAN
DGVGVKALLETSEKITA	34.36	1729.95	17	1.7	865.982	54.57	366000	24269			sp|P01133|EGF_HUMAN
SVFPQQTGQL	34.36	1103.56	10	0.8	552.788	45.5	4140000	19152			sp|P81172|HEPC_HUMAN
FTVRMAL	34.35	836.458	7	0.6	419.236	48.22	65300000	20617			sp|P07911|UROM_HUMAN
WLNPDPSQKQNLLAPQN	34.34	1962	17	0.5	982.006	45.61	903000	19246			sp|P10451|OSTP_HUMAN
TWARHGESGSM	34.34	1217.52	11	-1.7	609.769	17.05	621000	5284			sp|P15151|PVR_HUMAN
FEGWKAAIPSAL	34.32	1288.68	12	2.6	645.35	56.19	1040000	25152			sp|Q08380|LG3BP_HUMAN
VTEQDSKDSTYSLSSTLTL	34.31	2074	19	1.9	1038.01	51.84	1080000	22723			sp|P01834|IGKC_HUMAN, sp|P0DOX7|IGK_HUMAN
VIDQSRVLN	34.31	1042.58	9	0.9	522.296	25.54	14900000	9029			sp|P07911|UROM_HUMAN
FTTKGVTSVSQI	34.31	1266.68	12	1.4	634.349	38.01	1200000	15157			sp|P05155|IC1_HUMAN
TKIQGTC(+57.02)Y	34.31	969.459	8	0.4	485.737	21.69	2030000	7228	Carbamidomethylation	C7:Carbamidomethylation:1000.00	sp|P60022|DEFB1_HUMAN
EYKFQNALL	34.3	1124.59	9	0.8	563.301	48.72	2470000	20984			sp|P02768|ALBU_HUMAN
AFTGRVLEGAVPGTY	34.29	1536.79	15	0.7	769.405	47.55	1890000	20368			sp|P55291|CAD15_HUMAN
MKIFGND	34.28	823.39	7	0.9	412.702	33.86	3360000	13576			sp|O60494|CUBN_HUMAN
HWSGHC(+57.02)C(+57.02)L	34.27	1055.41	8	1.2	528.711	21.87	1050000	7349	Carbamidomethylation	C6:Carbamidomethylation:1000.00;C7:Carbamidomethylation:1000.00	sp|P07911|UROM_HUMAN
LQLLLPRSDLAVPSE	34.26	1649.94	15	1.1	825.976	57.01	2080000	25547			sp|Q08380|LG3BP_HUMAN
YTLFHQ(+.98)AHVAGETVARPLF	34.25	2157.1	19	9	1079.57	48.91	396000	21048	Deamidation (NQ)	Q6:Deamidation (NQ):1000.00	sp|P10253|LYAG_HUMAN
PVIFSHSSA	34.25	943.476	9	0.9	472.746	28.89	2720000	10840			sp|P16444|DPEP1_HUMAN
DTANVEALRLAGLGLQQL	34.25	1881.03	18	1.2	941.524	63.57	98700	28867			sp|Q6EMK4|VASN_HUMAN
RTLNQPDSQLQL	34.24	1411.74	12	0.7	706.879	38.46	0	15443			sp|P01009|A1AT_HUMAN
AVEWESNGQPEN(+.98)NYKTTPPVL	34.24	2373.11	21	1.1	792.046	48.68	4240000	21027	Deamidation (NQ)	N12:Deamidation (NQ):0.00	sp|P0DOX5|IGG1_HUMAN, sp|P01861|IGHG4_HUMAN, sp|P01857|IGHG1_HUMAN
LMIEQNTKSPLFM	34.23	1550.78	13	1	776.4	54.05	578000	23905			sp|P01009|A1AT_HUMAN
LSIM(+15.99)EKLEF	34.23	1124.58	9	1.2	563.297	50.16	3360000	21864	Oxidation (M)	M4:Oxidation (M):1000.00	sp|P05155|IC1_HUMAN
STSLPSQYITGLAEHLSPLM(+15.99)	34.23	2160.08	20	1.4	1081.05	64.03	101000	29091	Oxidation (M)	M20:Oxidation (M):1000.00	sp|P10253|LYAG_HUMAN
GQEHC(+57.02)LHPKLQST	34.22	1533.74	13	1	767.876	15.94	219000	4798	Carbamidomethylation	C5:Carbamidomethylation:1000.00	sp|O95715|CXL14_HUMAN
VLNLGPITR	34.2	981.597	9	1.2	491.806	41.37	390000000	16893			sp|P07911|UROM_HUMAN
IQLLPGTHGLQILNA	34.2	1586.91	15	0.4	794.465	59.71	387000	26976			sp|Q8NDA2|HMCN2_HUMAN
LQKPGQSPQLL	34.2	1207.69	11	0.7	604.854	33.68	5000000	13442			sp|P01614|KVD40_HUMAN, sp|A0A075B6P5|KV228_HUMAN, sp|P01615|KVD28_HUMAN, sp|A2NJV5|KV229_HUMAN, sp|A0A087WW87|KV240_HUMAN
LPVLSPPRWP	34.19	1160.67	10	-1.3	581.342	56.23	1860000	25035			sp|Q99805|TM9S2_HUMAN
LTISRLEPEDF	34.18	1318.68	11	0.1	660.346	51.33	629000	22419			sp|A0A0C4DH25|KVD20_HUMAN, sp|P01619|KV320_HUMAN
YQEALSRITS	34.18	1166.59	10	1.5	584.305	31.78	134000	12459			sp|P34059|GALNS_HUMAN
VKGFYPSDIA	34.18	1095.56	10	1	548.788	40.55	9460000	16509			sp|P01860|IGHG3_HUMAN, sp|P0DOX5|IGG1_HUMAN, sp|P01861|IGHG4_HUMAN, sp|P01857|IGHG1_HUMAN
DSKDSTYSLSSTLTL	34.15	1616.78	15	3.1	809.399	54	278000	23907			sp|P01834|IGKC_HUMAN, sp|P0DOX7|IGK_HUMAN
C(+57.02)PPDFAGKFC(+57.02)	34.14	1197.49	10	0.7	599.755	38.84	2200000	15544	Carbamidomethylation	C1:Carbamidomethylation:1000.00;C10:Carbamidomethylation:1000.00	sp|Q8N2S1|LTBP4_HUMAN
ASRPISTAEYALL	34.13	1390.75	13	-0.4	696.38	48.66	321000	20959			sp|P19801|AOC1_HUMAN
SVAAGGKKAEAAASAL	34.12	1400.76	16	1.8	701.39	25.4	376000	9008			sp|O43633|CHM2A_HUMAN
SVM(+15.99)GSTSVPLSSPLKVDL	34.12	1831.96	18	1.5	916.989	54.05	1020000	23876	Oxidation (M)	M3:Oxidation (M):1000.00	sp|P17900|SAP3_HUMAN
TRVVYKVPEEQPPNTL	34.12	1869	16	0.8	624.008	36.83	5090000	14552			sp|Q08174|PCDH1_HUMAN
IDQSRVLNLGP	34.12	1210.67	11	1.5	606.342	41.66	1840000	17115			sp|P07911|UROM_HUMAN
IPVKQADSGSSEEKQLYN(+.98)KYPDAVA	34.11	2737.34	25	9	1369.69	33.5	0	13375	Deamidation (NQ)	N18:Deamidation (NQ):0.00	sp|P10451|OSTP_HUMAN
MATTSQLPKL	34.1	1088.59	10	0.6	545.303	39.9	9120000	16160			sp|P11117|PPAL_HUMAN
GISSQYSNTEERL	34.1	1482.7	13	1.3	742.356	32.71	222000	12974			sp|P04279|SEMG1_HUMAN
TWLNPDPSQKQNLLAPQNA	34.09	2134.08	19	1.5	1068.05	49.67	7310000	21456			sp|P10451|OSTP_HUMAN
MKVSLKTALQPMVSAL	34.08	1715.97	16	0.6	858.992	56.09	454000	25086			sp|P07911|UROM_HUMAN
LGQQQPFPPQQ(+.98)PYPQPQPFPSQQP	34.08	2759.33	24	9.1	1380.69	51.45	0	22521	Deamidation (NQ)	Q11:Deamidation (NQ):0.00	sp|P04721|GDA1_WHEAT, tr|A0A0K2QJX7|A0A0K2QJX7_WHEAT, tr|A0A0E3Z7F7|A0A0E3Z7F7_WHEAT, tr|A0A1K0JNE4|A0A1K0JNE4_WHEAT, tr|A0A0E3UQV1|A0A0E3UQV1_WHEAT, tr|A0A060N3B9|A0A060N3B9_WHEAT, tr|A0A0E3Z511|A0A0E3Z511_WHEAT, tr|K7XE85|K7XE85_WHEAT, tr|A0A0K2QJF4|A0A0K2QJF4_WHEAT, tr|A0A023WGB8|A0A023WGB8_WHEAT, tr|Q9M4M0|Q9M4M0_WHEAT, tr|A0A0K2QJA2|A0A0K2QJA2_WHEAT, tr|A0A1K0ITF2|A0A1K0ITF2_WHEAT, tr|Q41533|Q41533_WHEAT, tr|B2ZRD3|B2ZRD3_WHEAT, tr|B2ZRD2|B2ZRD2_WHEAT, tr|K7XE82|K7XE82_WHEAT, tr|R4V9J2|R4V9J2_WHEAT, tr|A5JSB3|A5JSB3_WHEAT, tr|A0A0E3UR64|A0A0E3UR64_WHEAT, tr|Q9M4M1|Q9M4M1_WHEAT, tr|Q9M4L9|Q9M4L9_WHEAT, tr|A0A0E3UQU0|A0A0E3UQU0_WHEAT, tr|A0A1K0ISW8|A0A1K0ISW8_WHEAT, tr|Q9M4M2|Q9M4M2_WHEAT, tr|R9XUM3|R9XUM3_WHEAT, tr|A0A023WHQ9|A0A023WHQ9_WHEAT, tr|A5JSB0|A5JSB0_WHEAT, tr|Q9M4M5|Q9M4M5_WHEAT, tr|R9XUP2|R9XUP2_WHEAT, tr|A0A1K0J4U7|A0A1K0J4U7_WHEAT, tr|R9XU77|R9XU77_WHEAT, tr|X2KVI4|X2KVI4_WHEAT, tr|A0A1K0ISX1|A0A1K0ISX1_WHEAT, tr|A7LHB5|A7LHB5_WHEAT, tr|A0A0E3UR73|A0A0E3UR73_WHEAT, tr|A0A023WHE7|A0A023WHE7_WHEAT, tr|A0A1K0K0N7|A0A1K0K0N7_WHEAT, tr|A7LHB4|A7LHB4_WHEAT, tr|A0A0E3Z6L3|A0A0E3Z6L3_WHEAT, tr|A0A1K0IT72|A0A1K0IT72_WHEAT, tr|A7LHB1|A7LHB1_WHEAT, tr|A0A1K0JND6|A0A1K0JND6_WHEAT, tr|A0A023WHR4|A0A023WHR4_WHEAT, tr|R9XSV7|R9XSV7_WHEAT, tr|A0A0K2QJD3|A0A0K2QJD3_WHEAT, tr|R4VEK6|R4VEK6_WHEAT, tr|K7X0R1|K7X0R1_WHEAT, tr|R9XV39|R9XV39_WHEAT, tr|J7I030|J7I030_WHEAT, tr|K7WV20|K7WV20_WHEAT, tr|A0A1K0J4U0|A0A1K0J4U0_WHEAT, tr|Q41509|Q41509_WHEAT, tr|A0A1K0JNC7|A0A1K0JNC7_WHEAT, tr|R9XW84|R9XW84_WHEAT, tr|Q3S4V7|Q3S4V7_WHEAT, tr|A0A0K2QJC3|A0A0K2QJC3_WHEAT, tr|A0A0E3Z506|A0A0E3Z506_WHEAT, tr|Q41530|Q41530_WHEAT, tr|A5JSB6|A5JSB6_WHEAT, tr|A0A1K0IT79|A0A1K0IT79_WHEAT, tr|K7X0R6|K7X0R6_WHEAT, tr|A0A0K2QJY1|A0A0K2QJY1_WHEAT, tr|A0A1K0JS80|A0A1K0JS80_WHEAT, tr|A0A0K2QJD8|A0A0K2QJD8_WHEAT, tr|A0A0E3Z6M2|A0A0E3Z6M2_WHEAT, tr|A7LHC9|A7LHC9_9POAL, tr|A0A0E3Z6M6|A0A0E3Z6M6_WHEAT, tr|A0A0K2QJC6|A0A0K2QJC6_WHEAT, tr|B2ZRD0|B2ZRD0_WHEAT, tr|I0IT64|I0IT64_WHEAT, tr|A0A0K2QJY6|A0A0K2QJY6_WHEAT, tr|Q306G0|Q306G0_WHEAT, tr|A0A0E3Z7G8|A0A0E3Z7G8_WHEAT, tr|I0IT63|I0IT63_WHEAT, tr|X2KVH9|X2KVH9_WHEAT
ATKQPGITF	34.08	961.523	9	1.6	481.77	33.6	4050000	13387			sp|P07339|CATD_HUMAN
ARNPNLPPETVDSLKNILTSNNID	34.08	2634.36	24	0.1	879.128	56.66	1030000	25416			sp|P05090|APOD_HUMAN
VSLGAPWGGVAKT	34.08	1241.68	13	0.6	621.846	45.63	2810000	19224			sp|Q8NCC3|PAG15_HUMAN
LGQQQPFPPQQPYPQPQPFPS	34.08	2405.18	21	0.6	1203.6	51.75	29400	22682			sp|P04721|GDA1_WHEAT, sp|P02863|GDA0_WHEAT, tr|A0A0K2QJX7|A0A0K2QJX7_WHEAT, tr|A0A0E3Z7F7|A0A0E3Z7F7_WHEAT, tr|A0A1K0JNE4|A0A1K0JNE4_WHEAT, tr|A0A0E3UQV1|A0A0E3UQV1_WHEAT, tr|A0A060N3B9|A0A060N3B9_WHEAT, tr|A0A0E3Z511|A0A0E3Z511_WHEAT, tr|K7XE85|K7XE85_WHEAT, tr|A0A0K2QJF4|A0A0K2QJF4_WHEAT, tr|A0A023WGB8|A0A023WGB8_WHEAT, tr|Q9M4M0|Q9M4M0_WHEAT, tr|A0A0K2QJA2|A0A0K2QJA2_WHEAT, tr|A0A1K0ITF2|A0A1K0ITF2_WHEAT, tr|Q41533|Q41533_WHEAT, tr|A0A1K0K0P5|A0A1K0K0P5_WHEAT, tr|B2ZRD3|B2ZRD3_WHEAT, tr|B2ZRD2|B2ZRD2_WHEAT, tr|K7XE82|K7XE82_WHEAT, tr|R4V9J2|R4V9J2_WHEAT, tr|A5JSB3|A5JSB3_WHEAT, tr|A0A0E3UR64|A0A0E3UR64_WHEAT, tr|Q9M4M1|Q9M4M1_WHEAT, tr|Q9M4L9|Q9M4L9_WHEAT, tr|A5JSA5|A5JSA5_WHEAT, tr|A0A0E3UQU0|A0A0E3UQU0_WHEAT, tr|A0A1K0ISW8|A0A1K0ISW8_WHEAT, tr|Q9M4M2|Q9M4M2_WHEAT, tr|R9XUM3|R9XUM3_WHEAT, tr|A0A023WHQ9|A0A023WHQ9_WHEAT, tr|A5JSB0|A5JSB0_WHEAT, tr|A0A1K0JS64|A0A1K0JS64_WHEAT, tr|Q9M4M5|Q9M4M5_WHEAT, tr|R9XUP2|R9XUP2_WHEAT, tr|A0A1K0J4U7|A0A1K0J4U7_WHEAT, tr|R9XU77|R9XU77_WHEAT, tr|X2KVI4|X2KVI4_WHEAT, tr|A0A1K0ISX1|A0A1K0ISX1_WHEAT, tr|A7LHB5|A7LHB5_WHEAT, tr|Q53WW7|Q53WW7_WHEAT, tr|A0A0E3UR73|A0A0E3UR73_WHEAT, tr|A0A023WHE7|A0A023WHE7_WHEAT, tr|A0A1K0K0N7|A0A1K0K0N7_WHEAT, tr|A7LHB4|A7LHB4_WHEAT, tr|A0A0E3Z6L3|A0A0E3Z6L3_WHEAT, tr|A0A1K0IT72|A0A1K0IT72_WHEAT, tr|A0A1K0JS72|A0A1K0JS72_WHEAT, tr|A7LHB1|A7LHB1_WHEAT, tr|Q9M4L7|Q9M4L7_WHEAT, tr|A0A1K0JND6|A0A1K0JND6_WHEAT, tr|A0A023WHR4|A0A023WHR4_WHEAT, tr|R9XSV7|R9XSV7_WHEAT, tr|A0A0K2QJD3|A0A0K2QJD3_WHEAT, tr|R4VEK6|R4VEK6_WHEAT, tr|K7X0R1|K7X0R1_WHEAT, tr|R9XV39|R9XV39_WHEAT, tr|A0A023WGX6|A0A023WGX6_WHEAT, tr|J7I030|J7I030_WHEAT, tr|A0A1K0K0N0|A0A1K0K0N0_WHEAT, tr|K7XEB5|K7XEB5_WHEAT, tr|K7WV20|K7WV20_WHEAT, tr|A0A1K0J4U0|A0A1K0J4U0_WHEAT, tr|Q41509|Q41509_WHEAT, tr|A0A1K0JNC7|A0A1K0JNC7_WHEAT, tr|A0A1K0J4S9|A0A1K0J4S9_WHEAT, tr|R9XW84|R9XW84_WHEAT, tr|Q3S4V7|Q3S4V7_WHEAT, tr|R9XSU2|R9XSU2_WHEAT, tr|A0A0K2QJC3|A0A0K2QJC3_WHEAT, tr|A0A0E3Z506|A0A0E3Z506_WHEAT, tr|Q41530|Q41530_WHEAT, tr|A0A1K0ISY1|A0A1K0ISY1_WHEAT, tr|A5JSB6|A5JSB6_WHEAT, tr|A0A1K0IT79|A0A1K0IT79_WHEAT, tr|K7X0R6|K7X0R6_WHEAT, tr|A0A0K2QJY1|A0A0K2QJY1_WHEAT, tr|A0A1K0JS80|A0A1K0JS80_WHEAT, tr|A0A0K2QJD8|A0A0K2QJD8_WHEAT, tr|A0A0E3Z6M2|A0A0E3Z6M2_WHEAT, tr|A7LHC9|A7LHC9_9POAL, tr|A0A0E3Z6M6|A0A0E3Z6M6_WHEAT, tr|A0A0K2QJC6|A0A0K2QJC6_WHEAT, tr|B2ZRD0|B2ZRD0_WHEAT, tr|I0IT64|I0IT64_WHEAT, tr|A0A0K2QJY6|A0A0K2QJY6_WHEAT, tr|Q306G0|Q306G0_WHEAT, tr|A0A0E3Z7G8|A0A0E3Z7G8_WHEAT, tr|I0IT63|I0IT63_WHEAT, tr|X2KVH9|X2KVH9_WHEAT
ANAFPSTPVNPLRL	34.07	1495.81	14	2.1	748.916	55.31	0	24643			sp|O43451|MGA_HUMAN
PPKPKDTLM	34.07	1025.56	9	0.9	513.787	38.24	17100000	15856			sp|P01860|IGHG3_HUMAN, sp|P0DOX5|IGG1_HUMAN, sp|P01861|IGHG4_HUMAN, sp|P01857|IGHG1_HUMAN, sp|P01859|IGHG2_HUMAN
LSKVLEPTL	34.07	998.601	9	0.3	500.308	40.16	2810000	16350			sp|P02774|VTDB_HUMAN
LSSQKYQILL	34.06	1191.69	10	0.7	596.851	47.81	3620000	20463			sp|P10619|PPGB_HUMAN
FDIPKSVRPNDEVTAVL	34.06	1899.01	17	0.5	634.011	50.93	1520000	22239			sp|P12273|PIP_HUMAN
VVTVPSSSLGTQT	34.04	1274.67	13	0.7	638.344	37.53	2700000	14908			sp|P01860|IGHG3_HUMAN, sp|P0DOX5|IGG1_HUMAN, sp|P01857|IGHG1_HUMAN
VAMTPRSEGSSVN	34.04	1333.63	13	1.4	667.823	20.71	14500000	6929			sp|P00734|THRB_HUMAN
VAM(+15.99)TPRSEGSSVNL	34.03	1462.71	14	1.1	732.362	28.27	5080000	10411	Oxidation (M)	M3:Oxidation (M):1000.00	sp|P00734|THRB_HUMAN
LHWSPQDSL	34.02	1081.52	9	0.8	541.767	44.45	2650000	18655			sp|Q16769|QPCT_HUMAN
YLSRDPDAQPGGELM	34.02	1647.76	15	2.1	824.887	38.76	0	15606			sp|P07339|CATD_HUMAN
VGTGM(+15.99)APEGISQNEVVYSL	34	1965.94	19	1.9	983.977	54.21	0	24032	Oxidation (M)	M5:Oxidation (M):1000.00	sp|P54802|ANAG_HUMAN
LSTSWTRITL	34	1176.65	10	3.5	589.335	53.67	273000	23757			sp|P10253|LYAG_HUMAN
LYRPEAPDTAL	33.99	1244.64	11	1.4	623.328	38.06	4490000	15178			sp|Q969P0|IGSF8_HUMAN
LSSHIANVERVPFDA	33.99	1653.85	15	1.4	552.29	41.2	385000	16879			sp|P06396|GELS_HUMAN
FTVNFGDTEE	33.99	1157.49	10	0	579.751	49.58	929000	21509			sp|P01009|A1AT_HUMAN
Q(-17.03)DLNAPSDWDSRGKDSYETSQL	33.99	2494.09	22	1.7	1248.05	48	1540000	20588	Pyro-glu from Q	Q1:Pyro-glu from Q:1000.00	sp|P10451|OSTP_HUMAN
IFPPSDEQLKSGTA	33.98	1488.75	14	2.3	745.382	36.08	199000000	15442			sp|P01834|IGKC_HUMAN, sp|P0DOX7|IGK_HUMAN
LQSSTISYLHDSEL	33.95	1591.77	14	-0.5	796.893	46.65	0	19837			sp|P08185|CBG_HUMAN
DSLKNILTSNNID	33.95	1445.74	13	-0.1	723.875	49.37	260000	21391			sp|P05090|APOD_HUMAN
VVTGAYIKPTL	33.94	1160.68	11	1.8	581.348	40.67	507000	16652			sp|O75019|LIRA1_HUMAN, sp|Q8NHL6|LIRB1_HUMAN
VGQGGARM(+15.99)AETC(+57.02)VPVL	33.93	1659.81	16	0.8	830.912	39.2	41700000	15772	Oxidation (M); Carbamidomethylation	M8:Oxidation (M):1000.00;C12:Carbamidomethylation:1000.00	sp|P07911|UROM_HUMAN
ILENGAVRYTT	33.93	1235.65	11	1.5	618.834	31.21	338000	12127			sp|P02749|APOH_HUMAN
MKIFGNDN	33.93	937.433	8	1.3	469.724	33.27	869000	13213			sp|O60494|CUBN_HUMAN
LDAGSFAGLPGLQL	33.93	1357.72	14	0.8	679.87	65.86	2630000	29876			sp|Q6EMK4|VASN_HUMAN
TTGNGLFLSEGLKL	33.91	1448.79	14	1.1	725.402	59.27	2010000	26762			sp|P01009|A1AT_HUMAN
VGGGEQPPPAPAPRRE	33.9	1613.83	16	0.9	538.95	19.29	24000000	6232			sp|Q86Y38|XYLT1_HUMAN
VVKVPM(+15.99)MLQSST	33.89	1334.69	12	4	668.357	38.1	864000	15237	Oxidation (M)	M6:Oxidation (M):0.00	sp|P08185|CBG_HUMAN
VETKVNRIDM(+15.99)	33.88	1219.62	10	0.9	610.819	16.93	1300000	5211	Oxidation (M)	M10:Oxidation (M):1000.00	sp|P98164|LRP2_HUMAN
GGLPQISQPAKL	33.88	1207.69	12	2	604.855	42.29	4320000	17365			sp|Q92597|NDRG1_HUMAN
LADEIIIRDLN	33.88	1283.71	11	1.2	642.862	50.36	1390000	21876			sp|P07911|UROM_HUMAN
YKTTPPML	33.88	949.494	8	2.2	475.755	35.78	0	14198			sp|P01859|IGHG2_HUMAN
C(+57.02)NVYVRPDC(+57.02)	33.87	1181.5	9	1.3	591.756	24.71	4410000	8608	Carbamidomethylation	C1:Carbamidomethylation:1000.00;C9:Carbamidomethylation:1000.00	tr|B6UKM9|B6UKM9_WHEAT, tr|L7R5A3|L7R5A3_WHEAT, tr|A0A5B9Y1L6|A0A5B9Y1L6_WHEAT, tr|B6UKN1|B6UKN1_WHEAT, tr|U5U6P1|U5U6P1_WHEAT, tr|R9XV71|R9XV71_WHEAT, tr|R9XUB4|R9XUB4_WHEAT, tr|A0A4D6Q9K0|A0A4D6Q9K0_WHEAT, tr|U5U7C3|U5U7C3_WHEAT, tr|K7XEG8|K7XEG8_WHEAT, tr|A0A4D6QE74|A0A4D6QE74_WHEAT, tr|A0A4D6Q702|A0A4D6Q702_WHEAT, tr|B6UKQ1|B6UKQ1_WHEAT, tr|R9XUC7|R9XUC7_WHEAT, tr|A0A4D6K1B8|A0A4D6K1B8_WHEAT, tr|A0A4D6Q640|A0A4D6Q640_WHEAT, tr|L7R4Z9|L7R4Z9_WHEAT, tr|A0A4D6Q9J3|A0A4D6Q9J3_WHEAT, tr|A0A5B9Y471|A0A5B9Y471_WHEAT, tr|K7XEG5|K7XEG5_WHEAT, tr|A0A4D6QE82|A0A4D6QE82_WHEAT, tr|L7R5Y9|L7R5Y9_WHEAT, tr|A0A4D6Q6S3|A0A4D6Q6S3_WHEAT, tr|A0A4D6Q692|A0A4D6Q692_WHEAT, tr|A0A4D6Q7P4|A0A4D6Q7P4_WHEAT, tr|H9A6B9|H9A6B9_WHEAT, tr|R9XT08|R9XT08_WHEAT, tr|A0A4D6Q689|A0A4D6Q689_WHEAT, tr|D0ES79|D0ES79_WHEAT, tr|L7R918|L7R918_WHEAT, tr|A0A4D6Q642|A0A4D6Q642_WHEAT, tr|L7R666|L7R666_WHEAT, tr|A0A5B9Y1T4|A0A5B9Y1T4_WHEAT, tr|A0A4D6Q720|A0A4D6Q720_WHEAT, tr|H9A6C2|H9A6C2_WHEAT, tr|K7X0Y6|K7X0Y6_WHEAT, tr|U5U6M7|U5U6M7_WHEAT, tr|A0A4D6K428|A0A4D6K428_WHEAT, tr|H9A6C1|H9A6C1_WHEAT, tr|K7WVC4|K7WVC4_WHEAT, tr|U5U7C7|U5U7C7_WHEAT, tr|U5U7C0|U5U7C0_WHEAT, tr|U5UA50|U5UA50_WHEAT, tr|L7R664|L7R664_WHEAT, tr|A0A4D6Q634|A0A4D6Q634_WHEAT, tr|R9XSZ9|R9XSZ9_WHEAT, tr|Q94G94|Q94G94_WHEAT, tr|R9XT17|R9XT17_WHEAT, tr|R9XSY2|R9XSY2_WHEAT, tr|U5U9Q8|U5U9Q8_WHEAT, tr|R9XUC3|R9XUC3_WHEAT, tr|B6UKP5|B6UKP5_WHEAT, tr|A0A4D6QBN8|A0A4D6QBN8_WHEAT, tr|K7WVB5|K7WVB5_WHEAT, tr|A0A4D6Q6U4|A0A4D6Q6U4_WHEAT, tr|K7XEG0|K7XEG0_WHEAT, tr|R9XWB8|R9XWB8_WHEAT, tr|A0A4D6K1Y6|A0A4D6K1Y6_WHEAT, tr|U5U9Q4|U5U9Q4_WHEAT, tr|U5U6N8|U5U6N8_WHEAT, tr|A0A4D6Q680|A0A4D6Q680_WHEAT, tr|B6UKP3|B6UKP3_WHEAT, tr|U5U6M3|U5U6M3_WHEAT, tr|B6UKQ8|B6UKQ8_WHEAT, tr|K7XRJ1|K7XRJ1_WHEAT, tr|R9XUR0|R9XUR0_WHEAT, tr|R9XV74|R9XV74_WHEAT, tr|R9XT13|R9XT13_WHEAT, tr|A0A4D6K4V7|A0A4D6K4V7_WHEAT, tr|H9A6C0|H9A6C0_WHEAT, tr|B6UKM4|B6UKM4_WHEAT, tr|B6UKP4|B6UKP4_WHEAT, tr|B6UKQ5|B6UKQ5_WHEAT, tr|A0A4D6QE78|A0A4D6QE78_WHEAT, tr|A0A4D6Q6T6|A0A4D6Q6T6_WHEAT, tr|H9A6B8|H9A6B8_WHEAT, tr|R9XUS2|R9XUS2_WHEAT, tr|B6UKN2|B6UKN2_WHEAT, tr|B6DQD6|B6DQD6_9POAL, tr|R9XUQ5|R9XUQ5_WHEAT, tr|R9XV82|R9XV82_WHEAT, tr|R9XUR5|R9XUR5_WHEAT, tr|K7XRI7|K7XRI7_WHEAT, tr|B6UKQ6|B6UKQ6_WHEAT, tr|A0A5B9Y2H5|A0A5B9Y2H5_WHEAT, tr|B6UKN6|B6UKN6_WHEAT, tr|A0A4D6Q669|A0A4D6Q669_WHEAT, tr|A0A5B9Y2C8|A0A5B9Y2C8_WHEAT, tr|A0A4D6Q625|A0A4D6Q625_WHEAT, tr|R9XWA9|R9XWA9_WHEAT, tr|B6UKQ3|B6UKQ3_WHEAT, tr|L7R599|L7R599_WHEAT, tr|U5UA51|U5UA51_WHEAT, tr|K7XRH9|K7XRH9_WHEAT, tr|A7XDG6|A7XDG6_WHEAT, tr|B5ANT0|B5ANT0_WHEAT, tr|A7XDG7|A7XDG7_WHEAT, tr|A0A4D6Q648|A0A4D6Q648_WHEAT
QSIVANGKGIL	33.85	1098.64	11	1.1	550.328	38.68	2960000	15551			sp|P05062|ALDOB_HUMAN
VHRGFPEISFQPSSAV	33.84	1756.89	16	0.9	586.638	47.96	3080000	20525			sp|P14543|NID1_HUMAN
PVVLWLQGGPGGSSM	33.84	1483.75	15	0.6	742.882	62.78	83000	28502			sp|Q9H3G5|CPVL_HUMAN
WVGTGASEAEKTGAQELL	33.83	1845.91	18	2.5	923.965	47.17	2770000	20140			sp|P06396|GELS_HUMAN
PEPTKSAPAPKKG	33.83	1306.72	13	1.9	654.371	8.58	460000	1958			sp|P58876|H2B1D_HUMAN
VERVPFDAATL	33.81	1216.65	11	0.8	609.33	47.66	5320000	20416			sp|P06396|GELS_HUMAN
AIPVAQDLNAPSDW	33.81	1495.73	14	0.3	748.873	57.3	146000	25727			sp|P10451|OSTP_HUMAN
GLTTMPKNVVF	33.79	1205.65	11	1.4	603.832	49.24	3030000	21261			sp|Q14624|ITIH4_HUMAN
GIVSTKDTQFSYAV	33.79	1514.76	14	3.5	758.391	44.78	512000	18829			sp|Q969P0|IGSF8_HUMAN
LTWARHGESGSM(+15.99)	33.78	1346.6	12	0.8	674.31	21.3	477000	7080	Oxidation (M)	M12:Oxidation (M):1000.00	sp|P15151|PVR_HUMAN
SQQPQQPFPQPQQQFPQPQQPQQ	33.76	2743.31	23	1.7	1372.66	43.64	0	18154			sp|P21292|GDBX_WHEAT, tr|A0A290XZ17|A0A290XZ17_WHEAT, tr|B5ANT1|B5ANT1_WHEAT, tr|A0A4D6K4X0|A0A4D6K4X0_WHEAT, tr|A0A290XYY5|A0A290XYY5_WHEAT, tr|A0A4D6JZI5|A0A4D6JZI5_WHEAT, tr|A0A290XYX2|A0A290XYX2_WHEAT, tr|A0A4D6Q708|A0A4D6Q708_WHEAT, tr|F2X0K9|F2X0K9_WHEAT, tr|Q41543|Q41543_WHEAT, tr|A0A4D6K1C3|A0A4D6K1C3_WHEAT, tr|A0A5B9Y471|A0A5B9Y471_WHEAT, tr|Q94G93|Q94G93_WHEAT, tr|B6DQB4|B6DQB4_WHEAT, tr|A0A5B9Y2E5|A0A5B9Y2E5_WHEAT, tr|R9XWA6|R9XWA6_WHEAT, tr|R9XUA5|R9XUA5_WHEAT, tr|A0A290XYV4|A0A290XYV4_WHEAT, tr|A0A290XYX8|A0A290XYX8_WHEAT, tr|B6UKM5|B6UKM5_WHEAT, tr|A0A290XYV3|A0A290XYV3_WHEAT, tr|A0A4D6Q7Q8|A0A4D6Q7Q8_WHEAT, tr|A0A4D6K2W9|A0A4D6K2W9_WHEAT, tr|B6UKN4|B6UKN4_WHEAT, tr|R9XWA1|R9XWA1_WHEAT, tr|A0A290XYX4|A0A290XYX4_WHEAT, tr|B6UKN5|B6UKN5_WHEAT, tr|Q9M4L5|Q9M4L5_WHEAT, tr|L7R666|L7R666_WHEAT, tr|F2X0K7|F2X0K7_WHEAT, tr|D0ES81|D0ES81_WHEAT, tr|H9A6C2|H9A6C2_WHEAT, tr|K7X0Y6|K7X0Y6_WHEAT, tr|A0A290XYX7|A0A290XYX7_WHEAT, tr|A0A290XYZ2|A0A290XYZ2_WHEAT, tr|D0ES85|D0ES85_WHEAT, tr|A0A290XYZ4|A0A290XYZ4_WHEAT, tr|A0A290XZ08|A0A290XZ08_WHEAT, tr|A0A290XYZ9|A0A290XYZ9_WHEAT, tr|U5U7C7|U5U7C7_WHEAT, tr|Q6EEW7|Q6EEW7_WHEAT, tr|B6DQB2|B6DQB2_WHEAT, tr|A0A290XYX5|A0A290XYX5_WHEAT, tr|A0A290XYV1|A0A290XYV1_WHEAT, tr|A0A290XZ27|A0A290XZ27_WHEAT, tr|R9XUR8|R9XUR8_WHEAT, tr|R9XV56|R9XV56_WHEAT, tr|R9XSY2|R9XSY2_WHEAT, tr|B6UKP6|B6UKP6_WHEAT, tr|A0A290XYW9|A0A290XYW9_WHEAT, tr|A0A290XYU4|A0A290XYU4_WHEAT, tr|B6DQB7|B6DQB7_WHEAT, tr|A0A4D6QBN8|A0A4D6QBN8_WHEAT, tr|K7WVB5|K7WVB5_WHEAT, tr|Q94G90|Q94G90_WHEAT, tr|K7XEG0|K7XEG0_WHEAT, tr|A0A290XZ01|A0A290XZ01_WHEAT, tr|A0A290XZ14|A0A290XZ14_WHEAT, tr|A0A290XZ21|A0A290XZ21_WHEAT, tr|A0A290XZ07|A0A290XZ07_WHEAT, tr|A0A4D6QE67|A0A4D6QE67_WHEAT, tr|A0A290XYZ8|A0A290XYZ8_WHEAT, tr|Q94G95|Q94G95_WHEAT, tr|A0A290XYZ6|A0A290XYZ6_WHEAT, tr|Q6EEX0|Q6EEX0_WHEAT, tr|A0A290XZ23|A0A290XZ23_WHEAT, tr|R9XUR0|R9XUR0_WHEAT, tr|A0A4D6Q9K7|A0A4D6Q9K7_WHEAT, tr|A0A290XYW5|A0A290XYW5_WHEAT, tr|D0ES84|D0ES84_WHEAT, tr|B6UKM7|B6UKM7_WHEAT, tr|H9A6C0|H9A6C0_WHEAT, tr|A0A290XZ11|A0A290XZ11_WHEAT, tr|D0ES82|D0ES82_WHEAT, tr|A0A290XZ28|A0A290XZ28_WHEAT, tr|A0A290XZ50|A0A290XZ50_WHEAT, tr|A0A290XZ34|A0A290XZ34_WHEAT, tr|H9A6B8|H9A6B8_WHEAT, tr|B6DQD6|B6DQD6_9POAL, tr|B6DQD1|B6DQD1_9POAL, tr|B6DQC9|B6DQC9_9POAL, tr|B6DQE1|B6DQE1_9POAL, tr|R9XUQ5|R9XUQ5_WHEAT, tr|A0A290XYX1|A0A290XYX1_WHEAT, tr|R9XUR5|R9XUR5_WHEAT, tr|A0A290XZ30|A0A290XZ30_WHEAT, tr|K7XRI7|K7XRI7_WHEAT, tr|R9XSZ2|R9XSZ2_WHEAT, tr|K7X1R6|K7X1R6_WHEAT, tr|K7XRH9|K7XRH9_WHEAT, tr|D0EMA4|D0EMA4_WHEAT, tr|A0A290XYW2|A0A290XYW2_WHEAT, tr|M9TLK0|M9TLK0_WHEAT, tr|K7XEF1|K7XEF1_WHEAT, tr|B5ANT0|B5ANT0_WHEAT, tr|K7X1Q2|K7X1Q2_WHEAT, tr|A0A4D6JZB7|A0A4D6JZB7_WHEAT, tr|A0A290XZ16|A0A290XZ16_WHEAT, tr|M9TE79|M9TE79_WHEAT, tr|Q94G92|Q94G92_WHEAT
LWKSN(+.98)GAYNIF	33.75	1312.65	11	0	657.33	55.88	0	24959	Deamidation (NQ)	N5:Deamidation (NQ):20.17	sp|P14543|NID1_HUMAN
RSQC(+57.02)TYSNPEGTVVL	33.75	1709.8	15	0.6	855.91	38.99	390000	15771	Carbamidomethylation	C4:Carbamidomethylation:1000.00	sp|P22792|CPN2_HUMAN
LSRLPIPESQV	33.74	1237.7	11	1.2	619.86	43.74	17700000	18025			sp|O95336|6PGL_HUMAN
VMVKDLQKLLPFNPQL	33.72	1882.08	16	1.5	942.046	61.96	1080000	28110			sp|O94919|ENDD1_HUMAN
ASLRPYGV	33.72	861.471	8	0.9	431.743	31.78	2360000	12450			sp|P98164|LRP2_HUMAN
EVQVFAPANALPARSEAAA	33.71	1910.98	19	0.7	956.5	45.66	1350000	19245			sp|Q96FE7|P3IP1_HUMAN
FSVMPGLKMTMDKTGL	33.71	1754.88	16	0.3	585.966	56.27	1010000	25185			sp|Q14624|ITIH4_HUMAN
KQEWTAIIPNSQL	33.7	1526.81	13	0.7	764.413	53.05	1130000	23423			sp|Q8TB96|TIP_HUMAN
VWIHFVTNE	33.69	1143.57	9	1.4	572.794	50.24	0	21845			sp|O60494|CUBN_HUMAN
DTANVEALRLAGLGL	33.69	1511.83	15	2.7	756.925	61.51	128000	27891			sp|Q6EMK4|VASN_HUMAN
LVIYPKIGDKL	33.69	1257.77	11	0.9	629.893	44.88	1220000	18809			sp|P98172|EFNB1_HUMAN
LALEPGILDTANVEA	33.69	1524.8	15	1.3	763.41	60.12	0	27155			sp|Q6EMK4|VASN_HUMAN
VM(+15.99)KWLKTET	33.69	1150.61	9	0.4	576.31	25.19	498000	8917	Oxidation (M)	M2:Oxidation (M):1000.00	sp|P14384|CBPM_HUMAN
KTALQPM(+15.99)VSALN	33.67	1287.69	12	1.4	644.851	32	111000000	12501	Oxidation (M)	M7:Oxidation (M):1000.00	sp|P07911|UROM_HUMAN
VSVGIKDVF	33.67	962.544	9	0.7	482.279	47.85	1120000	20522			sp|P12109|CO6A1_HUMAN
C(+57.02)DLPEPRKP	33.66	1110.55	9	1.3	556.283	23.24	2770000	7887	Carbamidomethylation	C1:Carbamidomethylation:1000.00	sp|P02787|TRFE_HUMAN
IVNTNVPRASVPDGFL	33.65	1697.91	16	2.2	849.964	51.24	1250000	22432			sp|P14174|MIF_HUMAN
FPSIVGRP	33.62	871.492	8	0	436.753	39.14	882000	15811			sp|P0CG38|POTEI_HUMAN, sp|A5A3E0|POTEF_HUMAN, sp|Q6S8J3|POTEE_HUMAN, sp|Q9BYX7|ACTBM_HUMAN, sp|P63267|ACTH_HUMAN, sp|P62736|ACTA_HUMAN, sp|P68032|ACTC_HUMAN, sp|P60709|ACTB_HUMAN, sp|P68133|ACTS_HUMAN, sp|P63261|ACTG_HUMAN
E(-18.01)RGPPGPQ(+.98)GPPGPP	33.62	1321.64	14	-7.5	661.823	30.68	7320000	11997	Pyro-glu from E; Deamidation (NQ)	E1:Pyro-glu from E:1000.00;Q8:Deamidation (NQ):1000.00	sp|P39060|COIA1_HUMAN
FASGFSLKVEPPQGIPGDD	33.61	1959.96	19	1.7	980.988	53.95	2740000	23793			sp|Q7Z5L0|VMO1_HUMAN
WGYVPC(+57.02)GTPNKPSVA	33.6	1631.78	15	1.3	816.897	40.84	5470000	16642	Carbamidomethylation	C6:Carbamidomethylation:1000.00	sp|P06870|KLK1_HUMAN
VKLGAHQLDS	33.6	1066.58	10	0.7	534.296	22.34	6640000	7515			sp|Q16651|PRSS8_HUMAN
SVEEEGVRRALDF	33.6	1505.75	13	1.3	753.882	44.15	3350000	18374			sp|P01034|CYTC_HUMAN
ALEDGGSAHGVFL	33.6	1271.61	13	1.8	636.816	45.31	1610000	19082			sp|P10253|LYAG_HUMAN
VKGFYPSD	33.59	911.439	8	1	456.727	29.4	74300000	10998			sp|P01860|IGHG3_HUMAN, sp|P0DOX5|IGG1_HUMAN, sp|P01861|IGHG4_HUMAN, sp|P01857|IGHG1_HUMAN, sp|P01859|IGHG2_HUMAN
LKITGTM(+15.99)PPLPLEATGLAL	33.58	1951.11	19	-0.5	976.56	62.2	384000	28244	Oxidation (M)	M7:Oxidation (M):1000.00	sp|P08571|CD14_HUMAN
LNNFYPRE	33.57	1051.51	8	0.8	526.762	31.47	30800000	12213			sp|P01834|IGKC_HUMAN, sp|P0DOX7|IGK_HUMAN
SASDDVALGFSGPHSL	33.56	1558.73	16	0.8	780.371	49.34	0	21343			sp|Q6UVK1|CSPG4_HUMAN
YTPVVLPRSLDF	33.56	1405.76	12	0.8	703.888	58.66	870000	26454			sp|P01019|ANGT_HUMAN
YYTEPGSHVSQEAAA	33.55	1608.71	15	1.3	805.361	26.24	1040000	9448			sp|P39059|COFA1_HUMAN
HQAHVAGETVARPLF	33.55	1631.85	15	1.5	544.959	31.75	1640000	12473			sp|P10253|LYAG_HUMAN
SYLEPRGSLL	33.54	1133.61	10	1.1	567.812	45.45	26100000	19066			sp|Q6UVK1|CSPG4_HUMAN
PQQQIPQQHQIPQQPQQFPQQQQF	33.52	2953.46	24	3.8	985.497	41.62	0	17121			tr|A0A290XYS5|A0A290XYS5_WHEAT, tr|A0A0B5J8A5|A0A0B5J8A5_WHEAT, tr|A0A0B5J8A9|A0A0B5J8A9_WHEAT, tr|A0A290XYV7|A0A290XYV7_WHEAT, tr|A0A0B5JK92|A0A0B5JK92_WHEAT, tr|A0A0B5JD24|A0A0B5JD24_WHEAT, tr|A0A0B5JNX7|A0A0B5JNX7_WHEAT, tr|A0A290XYS2|A0A290XYS2_WHEAT, tr|Q402I5|Q402I5_WHEAT, tr|A0A0B5JNY2|A0A0B5JNY2_WHEAT, tr|A0A0B5JHW7|A0A0B5JHW7_WHEAT, tr|A0A290XYT5|A0A290XYT5_WHEAT, tr|A0A0B5JKA1|A0A0B5JKA1_WHEAT, tr|A0A0B5J8A0|A0A0B5J8A0_WHEAT, tr|A0A290XYT4|A0A290XYT4_WHEAT, tr|A0A0B5JKA4|A0A0B5JKA4_WHEAT, tr|A0A0B5JHW1|A0A0B5JHW1_WHEAT, tr|A0A2U8JD20|A0A2U8JD20_WHEAT, tr|A0A2U8JD21|A0A2U8JD21_WHEAT
LAQLPEELFHPLTSLQT	33.52	1936.03	17	0.4	969.023	63.17	290000	28656			sp|P22792|CPN2_HUMAN
LKGDHLMKSQE	33.51	1284.65	11	2.3	643.334	14.56	92800	4195			sp|P19320|VCAM1_HUMAN
VGEAGQGKDFISL	33.51	1319.67	13	1	660.844	46.7	612000	19876			sp|P98160|PGBM_HUMAN
EILPYSGSMMGGKD	33.49	1483.67	14	1.1	742.842	45.14	1350000	18954			sp|Q9UGT4|SUSD2_HUMAN
DGN(+.98)YLKPPIP	33.48	1113.57	10	1.1	557.793	51.95	10300000	22563	Deamidation (NQ)	N3:Deamidation (NQ):1000.00	sp|P51888|PRELP_HUMAN
PVVPKDWQQEC(+57.02)QLA	33.48	1696.82	14	1.1	849.42	42.69	917000	17591	Carbamidomethylation	C11:Carbamidomethylation:1000.00	sp|P11117|PPAL_HUMAN
EYWRSTEYGEG	33.47	1375.57	11	1.5	688.792	32.77	2190000	12985			sp|P07911|UROM_HUMAN
VTDFEGWKAAIPSAL	33.46	1603.82	15	1	802.92	60.64	2720000	27371			sp|Q08380|LG3BP_HUMAN
SVMPGLKM(+15.99)TM	33.43	1109.53	10	0.5	555.772	37.83	4720000	15046	Oxidation (M)	M8:Oxidation (M):26.31	sp|Q14624|ITIH4_HUMAN
VGQGGARM(+15.99)AETC(+57.02)V	33.42	1350.6	13	1.2	676.309	19.85	9780000	6414	Oxidation (M); Carbamidomethylation	M8:Oxidation (M):1000.00;C12:Carbamidomethylation:1000.00	sp|P07911|UROM_HUMAN
SMAPVSWITPGLKTTA	33.42	1658.87	16	0	830.442	56.06	524000	25083			sp|P04217|A1BG_HUMAN
LGAGENTKTNL	33.42	1116.58	11	1.3	559.297	23.42	9640000	8043			sp|P05155|IC1_HUMAN
GITKVFSN(+.98)GADLSGVTEEAPLKL	33.42	2346.23	23	8.6	1174.13	55.87	0	24952	Deamidation (NQ)	N8:Deamidation (NQ):1000.00	sp|P01009|A1AT_HUMAN
AAVQPVIGISQRV	33.41	1336.78	13	0.6	669.399	42.28	0	17426			sp|Q96FE7|P3IP1_HUMAN
VSDDRRQLLPDGSL	33.41	1569.81	14	0.2	785.913	38.79	720000	15610			sp|Q92859|NEO1_HUMAN
ITLKWFKNGNELSD	33.41	1663.86	14	1.6	832.937	47.41	569000	20258			sp|Q9P1W8|SIRPG_HUMAN, sp|O00241|SIRB1_HUMAN, sp|Q5TFQ8|SIRBL_HUMAN, sp|P78324|SHPS1_HUMAN
IDYINQNLPWGYKHTLNQ	33.41	2216.1	18	1.1	739.708	49.55	914000	21487			sp|P02765|FETUA_HUMAN
SLLTQVLLGAGENTKTNL	33.4	1871.04	18	1	936.526	63.58	269000	28842			sp|P05155|IC1_HUMAN
SQQPQQPFPQPQQQFPQPQQP	33.39	2487.19	21	1.9	1244.61	45.67	756000	19308			sp|P21292|GDBX_WHEAT, tr|A0A290XZ17|A0A290XZ17_WHEAT, tr|B5ANT1|B5ANT1_WHEAT, tr|A0A4D6K4X0|A0A4D6K4X0_WHEAT, tr|A0A290XYY5|A0A290XYY5_WHEAT, tr|A0A4D6JZI5|A0A4D6JZI5_WHEAT, tr|A0A290XYX2|A0A290XYX2_WHEAT, tr|A0A4D6Q708|A0A4D6Q708_WHEAT, tr|F2X0K9|F2X0K9_WHEAT, tr|Q41543|Q41543_WHEAT, tr|A0A4D6K1C3|A0A4D6K1C3_WHEAT, tr|A0A5B9Y471|A0A5B9Y471_WHEAT, tr|Q94G93|Q94G93_WHEAT, tr|B6DQB4|B6DQB4_WHEAT, tr|A0A5B9Y2E5|A0A5B9Y2E5_WHEAT, tr|R9XWA6|R9XWA6_WHEAT, tr|R9XUA5|R9XUA5_WHEAT, tr|A0A290XYV4|A0A290XYV4_WHEAT, tr|A0A290XYX8|A0A290XYX8_WHEAT, tr|B6UKM5|B6UKM5_WHEAT, tr|A0A290XYV3|A0A290XYV3_WHEAT, tr|A0A4D6Q7Q8|A0A4D6Q7Q8_WHEAT, tr|A0A4D6K2W9|A0A4D6K2W9_WHEAT, tr|B6UKN4|B6UKN4_WHEAT, tr|R9XWA1|R9XWA1_WHEAT, tr|A0A290XYX4|A0A290XYX4_WHEAT, tr|B6UKN5|B6UKN5_WHEAT, tr|Q9M4L5|Q9M4L5_WHEAT, tr|L7R666|L7R666_WHEAT, tr|F2X0K7|F2X0K7_WHEAT, tr|D0ES81|D0ES81_WHEAT, tr|H9A6C2|H9A6C2_WHEAT, tr|K7X0Y6|K7X0Y6_WHEAT, tr|A0A290XYX7|A0A290XYX7_WHEAT, tr|A0A290XYZ2|A0A290XYZ2_WHEAT, tr|D0ES85|D0ES85_WHEAT, tr|A0A290XYZ4|A0A290XYZ4_WHEAT, tr|A0A290XZ08|A0A290XZ08_WHEAT, tr|A0A290XYZ9|A0A290XYZ9_WHEAT, tr|U5U7C7|U5U7C7_WHEAT, tr|Q6EEW7|Q6EEW7_WHEAT, tr|B6DQB2|B6DQB2_WHEAT, tr|A0A290XYX5|A0A290XYX5_WHEAT, tr|A0A290XYV1|A0A290XYV1_WHEAT, tr|A0A290XZ27|A0A290XZ27_WHEAT, tr|R9XUR8|R9XUR8_WHEAT, tr|R9XV56|R9XV56_WHEAT, tr|R9XSY2|R9XSY2_WHEAT, tr|B6UKP6|B6UKP6_WHEAT, tr|A0A290XYW9|A0A290XYW9_WHEAT, tr|A0A290XYU4|A0A290XYU4_WHEAT, tr|B6DQB7|B6DQB7_WHEAT, tr|A0A4D6QBN8|A0A4D6QBN8_WHEAT, tr|K7WVB5|K7WVB5_WHEAT, tr|Q94G90|Q94G90_WHEAT, tr|K7XEG0|K7XEG0_WHEAT, tr|A0A290XZ01|A0A290XZ01_WHEAT, tr|A0A290XZ14|A0A290XZ14_WHEAT, tr|A0A290XZ21|A0A290XZ21_WHEAT, tr|A0A290XZ07|A0A290XZ07_WHEAT, tr|A0A4D6QE67|A0A4D6QE67_WHEAT, tr|A0A290XYZ8|A0A290XYZ8_WHEAT, tr|Q94G95|Q94G95_WHEAT, tr|A0A290XYZ6|A0A290XYZ6_WHEAT, tr|Q6EEX0|Q6EEX0_WHEAT, tr|A0A290XZ23|A0A290XZ23_WHEAT, tr|R9XUR0|R9XUR0_WHEAT, tr|A0A4D6Q9K7|A0A4D6Q9K7_WHEAT, tr|A0A290XYW5|A0A290XYW5_WHEAT, tr|A0A290XZ26|A0A290XZ26_WHEAT, tr|D0ES84|D0ES84_WHEAT, tr|B6UKM7|B6UKM7_WHEAT, tr|H9A6C0|H9A6C0_WHEAT, tr|A0A290XZ11|A0A290XZ11_WHEAT, tr|D0ES82|D0ES82_WHEAT, tr|A0A290XZ28|A0A290XZ28_WHEAT, tr|A0A290XZ50|A0A290XZ50_WHEAT, tr|A0A290XZ34|A0A290XZ34_WHEAT, tr|H9A6B8|H9A6B8_WHEAT, tr|B6DQD6|B6DQD6_9POAL, tr|B6DQD1|B6DQD1_9POAL, tr|B6DQC9|B6DQC9_9POAL, tr|B6DQE1|B6DQE1_9POAL, tr|R9XUQ5|R9XUQ5_WHEAT, tr|A0A290XYX1|A0A290XYX1_WHEAT, tr|R9XUR5|R9XUR5_WHEAT, tr|A0A290XZ30|A0A290XZ30_WHEAT, tr|K7XRI7|K7XRI7_WHEAT, tr|R9XSZ2|R9XSZ2_WHEAT, tr|K7X1R6|K7X1R6_WHEAT, tr|K7XRH9|K7XRH9_WHEAT, tr|D0EMA4|D0EMA4_WHEAT, tr|A0A290XYW2|A0A290XYW2_WHEAT, tr|M9TLK0|M9TLK0_WHEAT, tr|K7XEF1|K7XEF1_WHEAT, tr|B5ANT0|B5ANT0_WHEAT, tr|K7X1Q2|K7X1Q2_WHEAT, tr|A0A4D6JZB7|A0A4D6JZB7_WHEAT, tr|A0A290XZ16|A0A290XZ16_WHEAT, tr|M9TE79|M9TE79_WHEAT, tr|Q94G92|Q94G92_WHEAT
KSVPKEISPDTTL	33.39	1413.77	13	1.5	707.894	30.08	768000	11538			sp|P21810|PGS1_HUMAN
WEVLKPKLLQ	33.37	1252.75	10	2.1	627.386	46.15	487000	19557			sp|Q01459|DIAC_HUMAN
FSVMPGLKM	33.32	1008.51	9	0.8	505.264	53.02	2780000	23315			sp|Q14624|ITIH4_HUMAN
DVQRYPLYTQIT	33.31	1495.77	12	1.5	748.892	46.89	167000	19912			sp|P15291|B4GT1_HUMAN
WVIYATEGNNGRL	33.28	1491.75	13	-0.7	746.88	48.22	365000	20775			sp|O94910|AGRL1_HUMAN
IDQSRVLNLGPI	33.28	1323.75	12	1.2	662.884	51.98	7630000	22777			sp|P07911|UROM_HUMAN
IDQSRVLNLGPIT	33.28	1424.8	13	1	713.407	49.11	21500000	21070			sp|P07911|UROM_HUMAN
C(+57.02)WC(+57.02)GVQHD	33.28	1060.39	8	1.4	531.201	24.29	482000	8470	Carbamidomethylation	C1:Carbamidomethylation:1000.00;C3:Carbamidomethylation:1000.00	sp|Q1EHB4|SC5AC_HUMAN
YKWKETL	33.25	966.518	7	1	484.267	31.02	53900000	11950			sp|Q14624|ITIH4_HUMAN
VQEKYPKATLSPGWTTF	33.24	1952	17	1.2	977.011	47.9	6070000	20489			sp|Q8WW52|F151A_HUMAN
VAVVKKDSGFQM	33.23	1307.69	12	1.9	654.854	29.6	999000	11217			sp|P02787|TRFE_HUMAN
EVGDYKINLKL	33.23	1290.72	11	1.3	646.367	46.6	2860000	19754			sp|P12830|CADH1_HUMAN
AVTKPELRPC(+57.02)PTP	33.23	1464.78	13	0.9	733.396	26.49	972000	9576	Carbamidomethylation	C10:Carbamidomethylation:1000.00	sp|O00468|AGRIN_HUMAN
LVENM(+15.99)GRVNYGAYIND	33.21	1842.86	16	4.1	922.44	39.81	0	16182	Oxidation (M)	M5:Oxidation (M):1000.00	sp|P16278|BGAL_HUMAN
SALTSDNHGATYA	33.19	1306.58	13	1.2	654.298	24.33	272000	8482			sp|P02790|HEMO_HUMAN
SDYVGSGPPKGTGL	33.19	1333.65	14	1.7	667.834	32.51	0	12840			sp|P30086|PEBP1_HUMAN
SALKYPANV	33.18	961.523	9	0.6	481.769	32.01	1890000	12553			sp|P01133|EGF_HUMAN
WLNPDPSQKQNLLAPQNAVS	33.18	2219.13	20	0.8	1110.58	48.31	421000	20781			sp|P10451|OSTP_HUMAN
FGIYQQAEKARLQGGVL	33.17	1877.02	17	0.2	939.515	46.9	1620000	19987			sp|P11117|PPAL_HUMAN
SVNSLGSKQALNTDYL	33.17	1708.86	16	1.5	855.44	44.36	1400000	18460			sp|O94919|ENDD1_HUMAN
WKAAIPSAL	33.17	955.549	9	0.7	478.782	47.15	42200000	20031			sp|Q08380|LG3BP_HUMAN
ISILGKSLADE	33.17	1144.63	11	0.3	573.324	46.99	1250000	20062			sp|P07195|LDHB_HUMAN
IAGKYAQDFGLVEE	33.16	1538.76	14	1.9	770.389	46.85	332000	19972			sp|P53634|CATC_HUMAN
ERC(+57.02)SDGWSF	33.16	1142.45	9	1.4	572.231	41.75	10300000	17134	Carbamidomethylation	C3:Carbamidomethylation:1000.00	sp|P02790|HEMO_HUMAN
SGSLLGGKAALTL	33.15	1186.69	13	0.1	594.353	50.16	617000	21779			sp|P04211|LV743_HUMAN, sp|A0A075B6I9|LV746_HUMAN
AVLADIAPSTDDLAS	33.14	1457.72	15	1.6	729.871	51.49	1830000	22550			sp|Q13361|MFAP5_HUMAN
M(+15.99)ATTSQLPKL	33.14	1104.58	10	0.9	553.3	36.39	1820000	14338	Oxidation (M)	M1:Oxidation (M):1000.00	sp|P11117|PPAL_HUMAN
NYGIPAIVKL	33.14	1086.64	10	0.3	544.329	56.23	2720000	24986			sp|P14923|PLAK_HUMAN
VQVAAVTGAGAGEPSRPVC(+57.02)LLL	33.14	2164.17	22	0.6	1083.09	56.5	0	25297	Carbamidomethylation	C19:Carbamidomethylation:1000.00	sp|Q8WZ75|ROBO4_HUMAN
DIQGTGQLLFS	33.13	1177.6	11	0.6	589.807	57.48	395000	25785			sp|P01833|PIGR_HUMAN
MKKVETNM(+15.99)AFSPFSIASL	33.13	2016.01	18	0.5	673.01	57.18	470000	25603	Oxidation (M)	M8:Oxidation (M):0.00	sp|P05155|IC1_HUMAN
YQEVLWGSPAASDDGRRTL	33.13	2120.03	19	1.1	707.684	44.91	555000	18865			sp|Q14624|ITIH4_HUMAN
LFQDKRVSWSL	33.13	1377.74	11	0.7	460.254	47.55	609000	20348			sp|Q08380|LG3BP_HUMAN
LC(+57.02)KPEFTGL	33.12	1063.54	9	0.3	532.776	42.87	2250000	17816	Carbamidomethylation	C2:Carbamidomethylation:1000.00	sp|P80370|DLK1_HUMAN
LKNQVTPLDIL	33.12	1252.74	11	1	627.377	55.69	9640000	24734			sp|P01133|EGF_HUMAN
LYRPEAPDTALGIVSTKDTQFS	33.11	2408.22	22	1.4	803.749	48.52	940000	20866			sp|Q969P0|IGSF8_HUMAN
VSSAGSRITEGVPQLL	33.1	1612.88	16	1	807.447	50.27	4990000	21801			sp|P12111|CO6A3_HUMAN
AVRYTTFEYPNTIS	33.1	1660.81	14	1	831.413	45.34	2480000	19067			sp|P02749|APOH_HUMAN
PTKALENPQPHPGWQGTL	33.1	1970	18	1.2	657.675	37.83	2140000	14983			sp|P19835|CEL_HUMAN
PLVNQKKVYDL	33.08	1315.75	11	0.6	658.883	32.63	312000	12913			sp|Q9H0W9|CK054_HUMAN
SVM(+15.99)PGLKM(+15.99)TM(+15.99)DKTGLLL	33.05	1881.96	17	2.3	628.329	41.8	1780000	17198	Oxidation (M)	M3:Oxidation (M):1000.00;M8:Oxidation (M):1000.00;M10:Oxidation (M):1000.00	sp|Q14624|ITIH4_HUMAN
RQLGPQPQDIIY	33.05	1426.76	12	1	714.386	43.69	31900000	18289			sp|P09564|CD7_HUMAN
LRLTEPADTITD	33.04	1343.69	12	0.7	672.854	39.18	57000000	15889			sp|P06870|KLK1_HUMAN
LIYWASTRE	33.04	1137.58	9	1.5	569.799	41.3	581000	16923			sp|P06312|KV401_HUMAN
EVQVFAPANALPARSE	33.02	1697.87	16	1.2	849.945	44.94	7960000	18854			sp|Q96FE7|P3IP1_HUMAN
YVQHRVAEA	33.02	1071.55	9	1.3	536.781	12.86	478000	3480			sp|Q12794|HYAL1_HUMAN
VDNHDNQRGHGAGGASILT	33.01	1917.9	19	0.2	959.96	20.01	263000	6505			sp|P04745|AMY1_HUMAN, sp|P19961|AMY2B_HUMAN, sp|P04746|AMYP_HUMAN
FTVYGLLDKAQDL	33.01	1481.78	13	1.4	741.897	62.16	504000	28246			sp|P08582|TRFM_HUMAN
VAVGKEAKLYL	33.01	1189.71	11	2	595.862	36.62	0	14452			sp|Q86V85|GP180_HUMAN
AC(+57.02)LLPKL	33	813.478	7	0.3	407.747	46.75	1320000	19853	Carbamidomethylation	C2:Carbamidomethylation:1000.00	sp|P02768|ALBU_HUMAN
AVFGGQDLNNALGDL	32.99	1502.74	15	-0.8	752.375	62.2	49900	28257			sp|Q7Z7M0|MEGF8_HUMAN
WVKPEGGQNNPAIIA	32.99	1592.83	15	0.8	797.423	38.57	0	15502			sp|Q9BXP8|PAPP2_HUMAN
SGSVIDQ(+.98)SRVLNLGPIT	32.99	1755.94	17	1.9	878.977	55.6	375000	24762	Deamidation (NQ)	Q7:Deamidation (NQ):56.99	sp|P07911|UROM_HUMAN
FAKPEATEVSPNKGTLSVM(+15.99)EDSAQE	32.98	2680.25	25	1.2	894.426	33.27	126000	13263	Oxidation (M)	M19:Oxidation (M):1000.00	sp|P50895|BCAM_HUMAN
YQQKPGQSPVL	32.97	1243.66	11	0.9	622.836	27.71	3000000	10158			sp|P01715|LV301_HUMAN
TLFGDKLC(+57.02)T	32.95	1053.52	9	0.8	527.766	40.6	10300000	16527	Carbamidomethylation	C8:Carbamidomethylation:1000.00	sp|P02768|ALBU_HUMAN
QKEPAGAVIWGFGTPGATVT	32.94	1986.02	20	0.8	994.019	56.04	5450000	24982			sp|Q9HAT2|SIAE_HUMAN
TLFGDKLC(+57.02)TVATLR	32.94	1593.85	14	0	532.292	48.28	504000	20763	Carbamidomethylation	C8:Carbamidomethylation:1000.00	sp|P02768|ALBU_HUMAN
LKKFVWSEE	32.93	1164.62	9	1	583.317	33.69	262000	13492			sp|Q8N114|SHSA5_HUMAN
APANALPARSEA	32.92	1166.6	12	1	584.31	22.29	2980000	7516			sp|Q96FE7|P3IP1_HUMAN
LLDGSEGVRSGFPLLKE	32.92	1815.97	17	0.8	606.332	50.31	1100000	21944			sp|P12111|CO6A3_HUMAN
Q(-17.03)QAQPGQGSDPARW	32.91	1507.68	14	2.3	754.849	37.97	1330000	15241	Pyro-glu from Q	Q1:Pyro-glu from Q:1000.00	sp|Q08397|LOXL1_HUMAN
EAIPM(+15.99)SIPPEVKFNKPFVF	32.9	2205.15	19	1.1	736.059	57.94	0	26058	Oxidation (M)	M5:Oxidation (M):1000.00	sp|P01009|A1AT_HUMAN
FVAQAGGADPDKFQGVIAEL	32.9	2032.03	20	0.9	1017.02	59.32	3570000	26698			sp|P39060|COIA1_HUMAN
C(+57.02)C(+57.02)PVGC(+57.02)AKC(+57.02)	32.9	1110.41	9	0.9	556.212	14.87	2190000	4294	Carbamidomethylation	C1:Carbamidomethylation:1000.00;C2:Carbamidomethylation:1000.00;C6:Carbamidomethylation:1000.00;C9:Carbamidomethylation:1000.00	sp|Q8N339|MT1M_HUMAN, sp|P04732|MT1E_HUMAN, sp|P80297|MT1X_HUMAN, sp|P13640|MT1G_HUMAN, sp|P07438|MT1B_HUMAN, sp|P02795|MT2_HUMAN
VVTTGLDRESFPTYTL	32.89	1797.91	16	0.5	899.965	53.55	0	23665			sp|P12830|CADH1_HUMAN
SQQYDLNALHK	32.86	1315.65	11	0.7	658.834	29.2	856000	10976			sp|P04279|SEMG1_HUMAN, sp|Q02383|SEMG2_HUMAN
EKQLYNKYPDAVAT	32.86	1638.83	14	-0.3	820.42	29.28	1290000	11032			sp|P10451|OSTP_HUMAN
VKFEPGQSY	32.85	1053.51	9	0.8	527.764	30.71	943000	11806			sp|P12109|CO6A1_HUMAN
ISRAQLVPLPPSTYVE	32.83	1768.97	16	1.6	885.495	50.93	5500000	22489			sp|P02765|FETUA_HUMAN
IRDGPLYQDPLL	32.83	1398.75	12	1.2	700.383	52.75	2430000	23150			sp|O60494|CUBN_HUMAN
NGAYKAIPVAQ	32.81	1130.61	11	1.2	566.312	29.06	2720000	10894			sp|P10451|OSTP_HUMAN
FEIDYSRDSF	32.8	1277.56	10	2.2	639.787	48.88	243000	21113			sp|P16278|BGAL_HUMAN
SEKAKPALEDLRQGLLPVL	32.8	2076.19	19	0.3	693.072	54.65	679000	24296			sp|P02647|APOA1_HUMAN
FAPEGLTTMPKNVVF	32.8	1649.85	15	1.6	825.933	57.37	185000	25786			sp|Q14624|ITIH4_HUMAN
LQELNQPRDGFQL	32.79	1556.79	13	2.2	779.406	47.31	564000	20211			sp|P05154|IPSP_HUMAN
ASVQWRGLDTSL	32.79	1331.68	12	1.5	666.85	50.16	358000	21810			sp|Q13477|MADCA_HUMAN
FITPGVTPWKTTL	32.79	1459.81	13	0.3	730.911	56.46	401000	25260			sp|Q92485|ASM3B_HUMAN
GSVIDQSRV	32.79	959.504	9	1.2	480.76	25.96	7500000	9293			sp|P07911|UROM_HUMAN
ITGGSSAVAGQWPWQVS	32.79	1729.84	17	1.3	865.93	60.61	11500000	27260			sp|Q16651|PRSS8_HUMAN
VFLPQTDKC(+57.02)MTEQ	32.78	1595.73	13	-0.1	798.873	37.74	1560000	14962	Carbamidomethylation	C9:Carbamidomethylation:1000.00	sp|P41222|PTGDS_HUMAN
VKINLNGIAIGDG	32.78	1282.72	13	1.2	642.37	51.4	0	22497			sp|Q9H3G5|CPVL_HUMAN
LLLVKGQQADL	32.77	1196.71	11	0.9	599.364	42.46	5000000	17489			sp|Q9HBB8|CDHR5_HUMAN
FVKEQLSLL	32.76	1075.63	9	0.4	538.821	49.91	2190000	21593			sp|P01011|AACT_HUMAN
WLNPDPSQKQNLL	32.75	1551.8	13	1.2	776.91	48.46	9100000	20756			sp|P10451|OSTP_HUMAN
AVVRFVTDGSVT	32.75	1249.67	12	0.1	625.841	38.99	3520000	15723			sp|O60494|CUBN_HUMAN
WNRDLAPTPGANL	32.75	1423.72	13	0.7	712.868	42.19	9100000	17314			sp|P10253|LYAG_HUMAN
VFEVQQPFL	32.75	1105.58	9	0.4	553.798	61.04	984000	27622			sp|P05155|IC1_HUMAN
SQQPQQPFPQQPHQPQQPYPQQQP	32.73	2865.36	24	-1.8	1433.68	34.16	152000	13791			tr|B6ETR9|B6ETR9_WHEAT, tr|A0A290XYU3|A0A290XYU3_WHEAT, tr|U5UA46|U5UA46_WHEAT, tr|R9XT67|R9XT67_WHEAT, tr|R9XUY1|R9XUY1_WHEAT, tr|R9XVE2|R9XVE2_WHEAT, tr|A0A290XYT2|A0A290XYT2_WHEAT, tr|R9XWH8|R9XWH8_WHEAT, tr|U5U6L8|U5U6L8_WHEAT, tr|A0A060N0S6|A0A060N0S6_WHEAT, tr|U5U7B7|U5U7B7_WHEAT, tr|A0A290XYT1|A0A290XYT1_WHEAT, tr|A0A2U8JD31|A0A2U8JD31_WHEAT, tr|A0A2U8JD15|A0A2U8JD15_WHEAT
KSPIFGPEEVNS	32.72	1302.65	12	1.8	652.331	37.13	738000	14656			sp|P01833|PIGR_HUMAN
IYNEALKG	32.71	906.481	8	1	454.248	24.36	3120000	8466			sp|P06703|S10A6_HUMAN
PGLTTTESRQQPMAL	32.7	1628.82	15	1.8	815.418	38.95	229000	15740			sp|P10253|LYAG_HUMAN
ATDVNDALGYVTRF	32.7	1540.75	14	0.6	771.384	57.58	195000	25889			sp|P12109|CO6A1_HUMAN
VVITTLKVTDADAPNTPAWEAV	32.7	2310.21	22	1.1	1156.11	56.52	728000	25247			sp|P12830|CADH1_HUMAN
GLQDGHLVFRYQLGSGE	32.69	1874.93	17	1.5	625.984	47.76	179000	20512			sp|P98160|PGBM_HUMAN
C(+57.02)QLC(+57.02)PGC(+57.02)GC(+57.02)ST	32.69	1298.45	11	1.8	650.234	25.4	2670000	8953	Carbamidomethylation	C1:Carbamidomethylation:1000.00;C4:Carbamidomethylation:1000.00;C7:Carbamidomethylation:1000.00;C9:Carbamidomethylation:1000.00	sp|P02787|TRFE_HUMAN
GSGLVGRQLEE	32.68	1143.59	11	1	572.802	29.83	2910000	11293			sp|P10909|CLUS_HUMAN
LELTGPKSLPAPWLSM(+15.99)	32.68	1754.93	16	1	878.472	58.97	674000	26541	Oxidation (M)	M16:Oxidation (M):1000.00	sp|P04217|A1BG_HUMAN
SLNPLALISRQEA	32.67	1410.78	13	1.8	706.4	57.92	281000	26049			sp|P43251|BTD_HUMAN
Q(-17.03)FHGLVRL	32.67	951.529	8	2.2	476.773	46.31	199000	19687	Pyro-glu from Q	Q1:Pyro-glu from Q:1000.00	sp|Q9UNN8|EPCR_HUMAN
LTWEGQQFQGKAAIVE	32.66	1803.92	16	1.2	902.966	48.12	773000	20711			sp|P61970|NTF2_HUMAN
VLERGAYTQ	32.66	1035.53	9	1.2	518.775	20.83	2080000	6842			sp|P10253|LYAG_HUMAN
LVVHLKGSL	32.66	964.607	9	1	483.311	33.54	1500000	13406			sp|P15144|AMPN_HUMAN
WDIQKDLKDL	32.66	1272.67	10	1	637.344	51.31	534000	22468			sp|P07195|LDHB_HUMAN
WFKQIMN	32.65	965.479	7	0.9	483.747	40.46	9620000	16465			sp|P22891|PROZ_HUMAN
AVVAVEPDRR	32.64	1110.61	10	1	556.315	19.43	1240000	6246			sp|P18827|SDC1_HUMAN
ALM(+15.99)HKVPSEGAYD	32.64	1432.67	13	2.5	717.342	22.58	437000	7606	Oxidation (M)	M3:Oxidation (M):1000.00	sp|Q9NQ84|GPC5C_HUMAN
WSVDPLDRA	32.64	1057.52	9	0.8	529.767	45.75	3120000	19300			sp|P06396|GELS_HUMAN
VTKPELRPC(+57.02)PTP	32.64	1393.74	12	2.8	697.879	25.71	465000	9175	Carbamidomethylation	C9:Carbamidomethylation:1000.00	sp|O00468|AGRIN_HUMAN
VQVFAPANALPARSE	32.63	1568.83	15	0.7	785.423	42.77	84700000	17786			sp|Q96FE7|P3IP1_HUMAN
LTKGGEARGEL	32.63	1129.61	11	1	565.812	15.87	1090000	4755			sp|P10253|LYAG_HUMAN
ASWDVEKTAI	32.62	1118.56	10	0.6	560.288	41.45	18000000	16952			sp|P35555|FBN1_HUMAN
AGRHPPVVLVPGDLGNQL	32.62	1838.02	18	1.2	613.68	49.01	541000	21154			sp|Q8NCC3|PAG15_HUMAN
FTKDVTVIEGEVAT	32.6	1507.78	14	0.2	754.896	41.52	576000	17039			sp|Q9BY67|CADM1_HUMAN
VGAMWKVIVS	32.6	1088.61	10	0.4	545.31	51.21	534000	22395			sp|Q9H3G5|CPVL_HUMAN
VLYRITEATKTVGSDT	32.6	1752.93	16	3.7	877.473	34.03	721000	13723			sp|P01042|KNG1_HUMAN
KPPPPPPPP	32.59	922.528	9	0.6	462.271	19.85	7650000	6369			sp|A0JLT2|MED19_HUMAN
IKEPKDQIGVSGGVAS	32.58	1583.85	16	0.7	792.934	27	159000	9868			sp|Q13332|PTPRS_HUMAN
LILRDTKTYM	32.57	1252.68	10	1.3	627.351	34.35	11400000	13747			sp|P02763|A1AG1_HUMAN
VKITLLSAL	32.57	956.627	9	-0.1	479.321	58.38	1400000	26254			sp|P01011|AACT_HUMAN
YVSASSLHPSFDD	32.57	1423.63	13	0.6	712.82	39.27	433000	15899			sp|Q7Z4R8|CF120_HUMAN
SIKTDVHSPGNF	32.57	1300.64	12	1.1	651.329	28.33	632000	10506			sp|P08473|NEP_HUMAN
AISFAGNGLSAL	32.55	1119.59	12	0.4	560.804	59.15	376000	26650			sp|Q01523|DEF5_HUMAN
FTVRM(+15.99)AL	32.55	852.453	7	0.5	427.234	36.14	53400000	14222	Oxidation (M)	M5:Oxidation (M):1000.00	sp|P07911|UROM_HUMAN
LNMRGLYDV	32.55	1079.54	9	0.5	540.779	47.15	8950000	20079			sp|O75144|ICOSL_HUMAN
PSVFIFPPSDEQLKSGTAS	32.53	2006	19	1.1	1004.01	52.92	260000	23340			sp|P01834|IGKC_HUMAN, sp|P0DOX7|IGK_HUMAN
AC(+57.02)ETFQYGGC(+57.02)M(+15.99)GNGNN	32.51	1794.64	16	0.7	898.328	32.18	2070000	12614	Carbamidomethylation; Oxidation (M)	C2:Carbamidomethylation:1000.00;C10:Carbamidomethylation:1000.00;M11:Oxidation (M):1000.00	sp|P02760|AMBP_HUMAN
YNM(+15.99)KVLYLSA	32.49	1216.62	10	0.1	609.315	41.66	963000	17120	Oxidation (M)	M3:Oxidation (M):1000.00	sp|P04216|THY1_HUMAN
VITPSFNNDPTTQVL	32.48	1644.84	15	1.9	823.427	54.22	373000	24050			sp|O43451|MGA_HUMAN
FTKDVTVIEGEVA	32.48	1406.73	13	2	704.373	41.83	0	17231			sp|Q9BY67|CADM1_HUMAN
PPPPGKPQGPPPQG	32.47	1349.71	14	0.5	675.862	18.45	2710000	5915			sp|P02812|PRB2_HUMAN, sp|P02810|PRPC_HUMAN, sp|P04280|PRP1_HUMAN, sp|P10163|PRB4_HUMAN
AVADTRDQADGSRASVDSGSSEEQGGSSRALVSTLVPL	32.46	3774.83	38	1.9	1259.28	49.24	544000	21339			sp|P01833|PIGR_HUMAN
GKLGSLQEL	32.46	943.534	9	0.9	472.775	38.77	4910000	15579			sp|P22792|CPN2_HUMAN
SVTEQDSKDSTYSL	32.46	1558.7	14	1.2	780.358	31.23	3380000	12073			sp|P01834|IGKC_HUMAN, sp|P0DOX7|IGK_HUMAN
EVC(+57.02)MASRGLSLF	32.46	1368.65	12	2.7	685.336	55.13	301000	24487	Carbamidomethylation	C3:Carbamidomethylation:1000.00	sp|Q8N114|SHSA5_HUMAN
PLAPC(+57.02)SRSTSESTAA	32.45	1533.71	15	0.9	767.863	21.24	2600000	6932	Carbamidomethylation	C5:Carbamidomethylation:1000.00	sp|P01861|IGHG4_HUMAN, sp|P01859|IGHG2_HUMAN
YSTNYGQAPLSL	32.44	1312.63	12	1.7	657.323	51.49	745000	22529			sp|P02774|VTDB_HUMAN
LQLLGDPPPQQVTQTDDPDVGL	32.44	2345.18	22	3	782.735	59.1	1370000	26665			sp|P39060|COIA1_HUMAN
IVQVSPKIVEISSD	32.42	1512.84	14	1.4	757.428	45.02	470000	18955			sp|Q9P121|NTRI_HUMAN
YIRQAGDF	32.37	968.472	8	0.9	485.243	28.39	4930000	10533			sp|Q9H3G5|CPVL_HUMAN
SSGITGC(+57.02)VKN	32.37	1021.49	10	0.8	511.751	16.76	2590000	5133	Carbamidomethylation	C7:Carbamidomethylation:1000.00	sp|P98160|PGBM_HUMAN
Q(-17.03)DRLDAPPPPAAPLPR	32.35	1692.89	16	1.8	847.456	40.09	0	16331	Pyro-glu from Q	Q1:Pyro-glu from Q:1000.00	sp|Q99523|SORT_HUMAN
M(+15.99)KVSLKTALQPMVS	32.35	1547.84	14	1.2	774.929	39.55	2590000	15970	Oxidation (M)	M1:Oxidation (M):67.73	sp|P07911|UROM_HUMAN
VVTTNPVNNDGILKTAKGLDFEAKQQYIL	32.35	3188.71	29	1.1	798.185	55.44	0	24711			sp|P12830|CADH1_HUMAN
LLLVKGQQAD	32.35	1083.63	10	0.4	542.822	30.59	764000	11817			sp|Q9HBB8|CDHR5_HUMAN
C(+57.02)EPC(+57.02)DEKALSMC(+57.02)PPSPLGC(+57.02)EL	32.35	2449.01	21	1.1	1225.51	53.54	315000	23705	Carbamidomethylation	C1:Carbamidomethylation:1000.00;C4:Carbamidomethylation:1000.00;C12:Carbamidomethylation:1000.00;C19:Carbamidomethylation:1000.00	sp|P24593|IBP5_HUMAN
RGAVVPDSALPFNF	32.34	1488.77	14	1.6	745.395	60.16	1300000	27162			sp|P24855|DNAS1_HUMAN
WSVDPLDRAMA	32.33	1259.6	11	0.4	630.806	51.06	0	22309			sp|P06396|GELS_HUMAN
YWRSTEYGEGYAC(+57.02)D	32.33	1755.68	14	2.2	878.851	35.89	0	14224	Carbamidomethylation	C13:Carbamidomethylation:1000.00	sp|P07911|UROM_HUMAN
PTPKC(+57.02)PEPC(+57.02)PPP	32.31	1375.63	12	1.1	688.821	24.25	4180000	8329	Carbamidomethylation	C5:Carbamidomethylation:1000.00;C9:Carbamidomethylation:1000.00	sp|P35325|SPR2B_HUMAN, sp|P35326|SPR2A_HUMAN, sp|P22531|SPR2E_HUMAN, sp|Q9BYE4|SPR2G_HUMAN, sp|P22532|SPR2D_HUMAN
IQVKQHYGF	32.3	1118.59	9	1	560.302	29.34	508000	11106			sp|P16278|BGAL_HUMAN
IVQVSPKIVE	32.3	1110.66	10	2.2	556.341	36.68	1060000	14454			sp|Q9P121|NTRI_HUMAN
YWC(+57.02)DAKQ	32.29	969.401	7	0.5	485.708	22.09	2420000	7400	Carbamidomethylation	C3:Carbamidomethylation:1000.00	sp|P01133|EGF_HUMAN
LYVGTMLDGGDL	32.26	1252.6	12	1.1	627.308	61.43	207000	27871			sp|P07911|UROM_HUMAN
VSM(+15.99)LARELPAAVAPAGPASL	32.26	1936.05	20	2.2	969.032	51.7	565000	22668	Oxidation (M)	M3:Oxidation (M):1000.00	sp|O95336|6PGL_HUMAN
YQQKPGQAPVL	32.24	1227.66	11	0.9	614.838	29.35	6350000	11028			sp|P01717|LV325_HUMAN, sp|P01714|LV319_HUMAN, sp|P80748|LV321_HUMAN, sp|A0A075B6K5|LV39_HUMAN, sp|A0A0A0MS00|LV332_HUMAN
FDIAVDGEPLGRVSFEL	32.24	1862.94	17	-2.4	932.476	64.21	169000	29124			sp|P62937|PPIA_HUMAN
AEAITSVNSLGSKQALNTDYL	32.24	2194.11	21	2.6	1098.07	50.97	1160000	22252			sp|O94919|ENDD1_HUMAN
AVVPDSALPFNF	32.23	1275.65	12	0.9	638.833	64.92	563000	29482			sp|P24855|DNAS1_HUMAN
LISERWKNFPSPVDA	32.21	1757.91	15	0.1	586.977	46.6	0	19807			sp|P02790|HEMO_HUMAN
LAHPYGF	32.21	803.397	7	-0.2	402.705	36.9	1740000	14691			sp|P04745|AMY1_HUMAN, sp|P19961|AMY2B_HUMAN, sp|P04746|AMYP_HUMAN
PILRHGIQY	32.2	1095.62	9	1.8	548.818	28.75	1180000	10729			sp|P01042|KNG1_HUMAN
LNPDPAEGPKPRPAVW	32.18	1742.91	16	1.3	872.464	36.98	10400000	14493			sp|Q8WZ75|ROBO4_HUMAN
VFAPANALPARSEAA	32.17	1483.78	15	0.7	742.897	38.24	37700000	15400			sp|Q96FE7|P3IP1_HUMAN
DDILASPPRLPEPQPYPGAP	32.16	2129.08	20	1.1	1065.55	54.82	2720000	24254			sp|P39060|COIA1_HUMAN
LTVQVPPKIYDISND	32.16	1700.9	15	0.8	851.457	50.11	594000	21782			sp|Q7Z3B1|NEGR1_HUMAN
NKITPNLAE	32.16	998.54	9	0.8	500.277	27.1	2380000	9907			sp|P01009|A1AT_HUMAN
QVGQVELGGGPGAGSLQP	32.15	1649.84	18	1.3	825.927	46.3	941000	19597			sp|P01308|INS_HUMAN
VNDGDMRLADGGATNQGRVEI	32.15	2187.03	21	0.8	730.019	38.59	1110000	15522			sp|Q08380|LG3BP_HUMAN
LVKGFYPSDIA	32.14	1208.64	11	-2.8	605.328	45.34	1030000	19110			sp|P01860|IGHG3_HUMAN, sp|P0DOX5|IGG1_HUMAN, sp|P01861|IGHG4_HUMAN, sp|P01857|IGHG1_HUMAN
VAQGRADSQAQLL	32.14	1355.72	13	0.3	678.865	30.43	1640000	11685			sp|P01019|ANGT_HUMAN
C(+57.02)EPC(+57.02)DEKALSM(+15.99)C(+57.02)PPSPLGC(+57.02)EL	32.13	2465	21	-1.2	1233.51	48.33	472000	20806	Carbamidomethylation; Oxidation (M)	C1:Carbamidomethylation:1000.00;C4:Carbamidomethylation:1000.00;M11:Oxidation (M):1000.00;C12:Carbamidomethylation:1000.00;C19:Carbamidomethylation:1000.00	sp|P24593|IBP5_HUMAN
LDSLPSDTRLVLLNAIY	32.11	1902.05	17	0.8	952.031	64.06	220000	29108			sp|P05155|IC1_HUMAN
FVHARTPHAEDM(+15.99)AE	32.11	1625.73	14	1.2	813.871	16.06	48000	4856	Oxidation (M)	M12:Oxidation (M):1000.00	sp|P55290|CAD13_HUMAN
M(+15.99)IPGGLSEAKPATPEIQE	32.09	1882.93	18	2.3	942.477	39.79	957000	16104	Oxidation (M)	M1:Oxidation (M):1000.00	sp|P01040|CYTA_HUMAN
SKWSGPLSL	32.08	973.523	9	0.9	487.769	48.61	16500000	20834			sp|P30086|PEBP1_HUMAN
GPGKPPPPPPPP	32.08	1133.62	12	1.1	567.819	23.48	3300000	8051			sp|A0JLT2|MED19_HUMAN
SGVTEEAPLKLSKAVHKAVLT	32.08	2177.24	21	1.5	545.319	37.97	853000	15186			sp|P01009|A1AT_HUMAN
VVAGDVPFQLRQ	32.06	1327.72	12	1.6	664.871	44.47	0	18617			sp|Q08174|PCDH1_HUMAN
AQIVKDIQAAGGIVT	32.06	1482.84	15	1	742.428	46.75	527000	19929			sp|A6NGU5|GGT3_HUMAN, sp|P19440|GGT1_HUMAN, sp|P36268|GGT2_HUMAN
QDFRVVAQGVGIPEDS	32.05	1715.85	16	1.7	858.933	47.18	2570000	20083			sp|P02760|AMBP_HUMAN
KLEM(+15.99)SKFQPTL	32.03	1336.71	11	1.4	669.361	32.77	3190000	12953	Oxidation (M)	M4:Oxidation (M):1000.00	sp|P05155|IC1_HUMAN
VEWESNGQPENNYKTTPPM(+15.99)L	32.02	2349.06	20	2.2	1175.54	43.98	1940000	18284	Oxidation (M)	M19:Oxidation (M):1000.00	sp|P01859|IGHG2_HUMAN
WQHVELSDGTAHTITDAYAGKE	32.02	2428.13	22	1.4	608.04	40.66	0	16628			sp|P26992|CNTFR_HUMAN
YVFENGITM(+15.99)	32.02	1088.48	9	1.3	545.25	45.05	960000	18897	Oxidation (M)	M9:Oxidation (M):1000.00	sp|Q6EMK4|VASN_HUMAN
SRDDSTSPLDGAPWPGLL	32.02	1882.91	18	0.8	942.461	62.78	202000	28469			sp|A1L4H1|SRCRL_HUMAN
YKAIPVAQDL	32	1116.62	10	0.6	559.317	41.81	30800000	17163			sp|P10451|OSTP_HUMAN
ALAGLTPPSDRAIDGLNLLPT	32	2104.15	21	1.3	1053.09	61.63	647000	27971			sp|P34059|GALNS_HUMAN
VLFPPAKSL	31.99	970.585	9	0.8	486.3	45.06	15100000	19151			sp|P41181|AQP2_HUMAN
LGPKWPEPVF	31.99	1168.63	10	1	585.322	56.33	1400000	25255			sp|O00187|MASP2_HUMAN
SFSKDWSF	31.99	1002.44	8	0.6	502.23	48.84	30200000	21077			sp|P61769|B2MG_HUMAN
DVFVPLRSLKL	31.98	1285.78	11	0.2	643.895	58.33	353000	26281			sp|Q9H756|LRC19_HUMAN
KLMDNQNKDQVTTL	31.97	1646.83	14	0.2	824.422	29.16	648000	11047			sp|P12830|CADH1_HUMAN
QDVNDNSPFIPKKTVI	31.96	1813.96	16	0.7	605.66	41.56	8650000	17114			sp|Q02487|DSC2_HUMAN
PWIPYRTDTLTE	31.95	1490.74	12	1.2	746.378	49.01	2030000	21103			sp|O94910|AGRL1_HUMAN
VAITPDHLEPRL	31.95	1359.75	12	0.4	680.883	41.42	1860000	17019			sp|P12109|CO6A1_HUMAN
KDLGPPMVARL	31.94	1195.67	11	0.8	598.845	39.64	887000	16072			sp|Q08345|DDR1_HUMAN
VDEQPQHPLHVTYAGAA	31.93	1831.89	17	0.3	916.95	30.18	265000	11601			sp|P30086|PEBP1_HUMAN
AIIKSYDLDPGAGSLEI	31.93	1760.92	17	0.9	881.468	55.61	350000	24765			sp|Q13790|APOF_HUMAN
SIHSTAKVVL	31.92	1053.62	10	0.6	527.817	26.06	2650000	9300			sp|Q5TFQ8|SIRBL_HUMAN, sp|P78324|SHPS1_HUMAN
ISSLGDVKGNGKGGFVL	31.92	1646.9	17	2.2	824.459	44.54	411000	18671			sp|Q13228|SBP1_HUMAN
ISLGLQDGHLVF	31.91	1297.7	12	1.3	649.86	60.94	876000	27561			sp|P98160|PGBM_HUMAN
VGQGGARM(+15.99)AE	31.91	990.455	10	1.3	496.236	9.69	22200000	2294	Oxidation (M)	M8:Oxidation (M):1000.00	sp|P07911|UROM_HUMAN
ASAHKVPVT	31.91	908.508	9	1.4	455.262	11.86	2270000	3064			sp|P15144|AMPN_HUMAN
YPLDMKVS	31.9	951.473	8	1.6	476.745	37.95	0	15130			sp|P55259|GP2_HUMAN, sp|P07911|UROM_HUMAN
VQYKPQVHIQ	31.9	1238.68	10	1.8	620.347	26.12	555000	9404			sp|Q9BY67|CADM1_HUMAN
YETVRNGGLIF	31.9	1267.66	11	0.6	634.836	49.06	28200000	21041			sp|P54710|ATNG_HUMAN
YKAIPVAQD	31.9	1003.53	9	1.1	502.775	27.2	23600000	9926			sp|P10451|OSTP_HUMAN
KGNENGNFKIVTDAKTNEGVL	31.9	2247.15	21	1.5	750.058	37.37	329000	14834			sp|Q02487|DSC2_HUMAN
LVARLLGPGPAADF	31.89	1395.79	14	0.4	698.901	54.18	274000	23904			sp|P54802|ANAG_HUMAN
NGESSQGRFSVQM(+15.99)	31.88	1441.63	13	0.7	721.821	24.74	605000	8694	Oxidation (M)	M13:Oxidation (M):1000.00	sp|P07911|UROM_HUMAN
LKAIQDGTIVL	31.86	1169.7	11	1.3	585.859	47.55	2270000	20305			sp|Q92520|FAM3C_HUMAN
WSVDPLDRAMAEL	31.86	1501.72	13	1	751.87	62.54	327000	28391			sp|P06396|GELS_HUMAN
PPKPKDTLM(+15.99)	31.86	1041.55	9	1.3	521.784	31.06	28700000	12295	Oxidation (M)	M9:Oxidation (M):1000.00	sp|P01860|IGHG3_HUMAN, sp|P0DOX5|IGG1_HUMAN, sp|P01861|IGHG4_HUMAN, sp|P01857|IGHG1_HUMAN, sp|P01859|IGHG2_HUMAN
FRLTWDS	31.85	923.45	7	0.8	462.733	47.66	4170000	20361			sp|O60494|CUBN_HUMAN
SVM(+15.99)GSTSVPLSSPLKVDLVL	31.84	2044.11	20	4.4	1023.07	61.87	110000	28065	Oxidation (M)	M3:Oxidation (M):1000.00	sp|P17900|SAP3_HUMAN
VSDSGTKAEVSIQNNKDGTYAVTYVPLTAGM(+15.99)	31.83	3231.56	31	1.4	1078.2	46.6	403000	19812	Oxidation (M)	M31:Oxidation (M):1000.00	sp|O75369|FLNB_HUMAN
PKWVGDLPN(+.98)GRVC(+57.02)P	31.82	1594.79	14	0.4	532.605	41.94	2470000	17211	Deamidation (NQ); Carbamidomethylation	N9:Deamidation (NQ):1000.00;C13:Carbamidomethylation:1000.00	sp|Q96DR8|MUCL1_HUMAN
QAGKAEVTGYFPLGT	31.79	1537.78	15	1.3	769.897	48.53	3720000	20887			sp|P10253|LYAG_HUMAN
VFLGHTAIDEM(+15.99)	31.79	1247.59	11	1	624.801	37.59	993000	14911	Oxidation (M)	M11:Oxidation (M):1000.00	sp|Q9NZP8|C1RL_HUMAN
VVGGLGGYMLGSA	31.78	1179.6	13	2	590.806	56.69	0	25399			sp|P04156|PRIO_HUMAN
VVKLFDSDPITVTVPVE	31.78	1857.01	17	0.4	929.514	60.3	560000	27262			sp|P10909|CLUS_HUMAN
LKVYEKHSAQ	31.77	1201.65	10	1.4	601.831	11.91	1760000	3123			sp|P09467|F16P1_HUMAN
VAM(+15.99)TPRSEGSSV	31.77	1235.58	12	0.6	618.798	16.8	966000	5165	Oxidation (M)	M3:Oxidation (M):1000.00	sp|P00734|THRB_HUMAN
EVSSPYFKVNSDGGLVA	31.76	1767.87	17	1.6	884.943	49.44	1890000	21313			sp|P55290|CAD13_HUMAN
VKEPGC(+57.02)GC(+57.02)C(+57.02)M(+15.99)TC(+57.02)A	31.76	1544.56	13	1.2	773.286	17.76	2070000	5459	Carbamidomethylation; Oxidation (M)	C6:Carbamidomethylation:1000.00;C8:Carbamidomethylation:1000.00;C9:Carbamidomethylation:1000.00;M10:Oxidation (M):1000.00;C12:Carbamidomethylation:1000.00	sp|P24593|IBP5_HUMAN
EARNAEDLNGPPIGSFTL	31.75	1899.93	18	1.6	950.975	55.72	441000	24793			sp|Q6ZNA5|FRRS1_HUMAN
LTKGGYTL	31.75	851.475	8	0.6	426.745	29.21	47100000	10969			sp|P02790|HEMO_HUMAN
YPLDM(+15.99)KVSLK	31.74	1208.65	10	2.9	605.333	31.61	2070000	12296	Oxidation (M)	M5:Oxidation (M):1000.00	sp|P07911|UROM_HUMAN
VVDSGAGFTVTRLSA	31.73	1478.77	15	2.5	740.395	43.85	211000	18316			sp|O00526|UPK2_HUMAN
KTALQPMVS	31.73	973.527	9	1.1	487.771	28.24	356000000	10495			sp|P07911|UROM_HUMAN
GPKWPEPVF	31.7	1055.54	9	1	528.78	52.05	23700000	22791			sp|O00187|MASP2_HUMAN
IVALNGREESPLL	31.69	1409.79	13	0.8	705.902	48.18	1600000	20655			sp|P02751|FINC_HUMAN
MEKIAQSSLC(+57.02)N	31.68	1279.59	11	0.6	640.803	26.79	216000	9757	Carbamidomethylation	C10:Carbamidomethylation:1000.00	sp|P11684|UTER_HUMAN
NDEKFNLKL	31.67	1119.59	9	0.1	560.803	39.25	1620000	15851			sp|Q8TDQ0|HAVR2_HUMAN
WGC(+57.02)C(+57.02)PIPEAVC(+57.02)C(+57.02)SDHQHC(+57.02)C(+57.02)PQGYTC(+57.02)VAEGQC(+57.02)QR	31.66	4066.56	33	-0.1	1017.65	39.72	0	16138	Carbamidomethylation	C3:Carbamidomethylation:1000.00;C4:Carbamidomethylation:1000.00;C11:Carbamidomethylation:1000.00;C12:Carbamidomethylation:1000.00;C18:Carbamidomethylation:1000.00;C19:Carbamidomethylation:1000.00;C25:Carbamidomethylation:1000.00;C31:Carbamidomethylation:1000.00	sp|P28799|GRN_HUMAN
C(+57.02)SNGGLPGKPC(+57.02)PP	31.65	1339.6	13	0.8	670.808	26.79	23000000	9654	Carbamidomethylation	C1:Carbamidomethylation:1000.00;C11:Carbamidomethylation:1000.00	sp|Q15517|CDSN_HUMAN
GYVPNPKM(+15.99)PNTFMA	31.64	1581.73	14	0.6	791.874	41.66	1270000	17050	Oxidation (M)	M8:Oxidation (M):52.68	sp|Q9HAT2|SIAE_HUMAN
SVM(+15.99)PGLKMTM(+15.99)DKTGLLL	31.63	1865.97	17	0.9	933.991	48.18	1180000	20710	Oxidation (M)	M3:Oxidation (M):25.58;M10:Oxidation (M):11.10	sp|Q14624|ITIH4_HUMAN
ITVQGPVDREDLSTLRF	31.62	1945.03	17	-2.6	649.348	51.62	0	22613			sp|Q08174|PCDH1_HUMAN
FSVMPGLKM(+15.99)TM(+15.99)	31.61	1272.59	11	0.8	637.304	42.98	26400000	17602	Oxidation (M)	M9:Oxidation (M):38.32;M11:Oxidation (M):43.57	sp|Q14624|ITIH4_HUMAN
AGLQLQKVTVL	31.58	1168.72	11	0.8	585.367	49.96	917000	21719			sp|P10253|LYAG_HUMAN
SLKVEPPQGIPGDDTALNG	31.58	1906.96	19	-1.2	954.488	44.58	3200000	18461			sp|Q7Z5L0|VMO1_HUMAN
SVAVLREDFQIQPRDMVA	31.57	2073.07	18	-0.4	692.029	51.08	522000	22373			sp|Q8WZ75|ROBO4_HUMAN
GSVIDQSRVLNL	31.57	1299.71	12	0.9	650.865	48.37	2330000	20787			sp|P07911|UROM_HUMAN
LSLGAGSSTKM(+15.99)QIL	31.57	1420.76	14	0.1	711.387	41.8	989000	17199	Oxidation (M)	M11:Oxidation (M):1000.00	sp|P05154|IPSP_HUMAN
FSVM(+15.99)PGLKMTMDKTGLL	31.56	1883.96	17	1.2	628.993	54.25	0	24056	Oxidation (M)	M4:Oxidation (M):30.64	sp|Q14624|ITIH4_HUMAN
EEISRAQLVPLPPSTY	31.54	1798.95	16	0.5	900.481	52.03	3460000	22832			sp|P02765|FETUA_HUMAN
IQLRIASF	31.54	946.56	8	0.8	474.288	51.24	8130000	22351			sp|P01042|KNG1_HUMAN
ERVFPYISVM	31.52	1239.63	10	1.1	620.824	58.74	313000	26443			sp|Q12907|LMAN2_HUMAN
LRVEAPTTLGDNTAAN	31.51	1641.83	16	0.6	821.924	36.49	313000	14403			sp|Q7Z5L0|VMO1_HUMAN
IVQILSRYDIA	31.51	1289.73	11	0.9	645.875	51.73	0	22671			sp|P24855|DNAS1_HUMAN
ERFTGSLQQL	31.51	1177.61	10	1.2	589.813	41.17	399000	16908			sp|P39059|COFA1_HUMAN
DEELGGTPVQSRVVQGKEPAHL	31.51	2345.2	22	1.2	782.741	34.41	7440000	13778			sp|P06396|GELS_HUMAN
FDSDPITVTVPVEV	31.5	1516.77	14	0.8	759.391	61.7	490000	27978			sp|P10909|CLUS_HUMAN
LSLPQEPYSFSEPAQQA	31.5	1890.9	17	2.1	946.459	54.53	912000	24194			sp|P10253|LYAG_HUMAN
TTVRTEWTPAPGPVDA	31.49	1696.84	16	1.4	849.429	40.57	109000	16593			sp|P22105|TENX_HUMAN
ISDHSNEGQGFKIKYEAKS	31.48	2137.04	19	0.4	713.356	24.91	125000	8760			sp|O60494|CUBN_HUMAN
LKKNEFQGEL	31.47	1204.65	10	2.1	603.331	28.29	407000	10557			sp|Q8NBJ4|GOLM1_HUMAN
LVKGFYPSD	31.47	1024.52	9	0.9	513.269	34.44	0	13864			sp|P01860|IGHG3_HUMAN, sp|P0DOX5|IGG1_HUMAN, sp|P01861|IGHG4_HUMAN, sp|P01857|IGHG1_HUMAN, sp|P01859|IGHG2_HUMAN
TGLSMDGGGSPKG	31.46	1162.53	13	0.9	582.272	24.19	272000	8439			sp|P54710|ATNG_HUMAN
YAEPTWNLKDL	31.45	1348.67	11	1.2	675.341	55.47	2030000	24675			sp|P15144|AMPN_HUMAN
LTDKLYWC(+57.02)DAKQSVIEM(+15.99)	31.44	2115	17	1.8	706.009	44.15	809000	18459	Carbamidomethylation; Oxidation (M)	C8:Carbamidomethylation:1000.00;M17:Oxidation (M):1000.00	sp|P01133|EGF_HUMAN
ATTSQLPKL	31.43	957.549	9	1.1	479.783	33.75	0	13514			sp|P11117|PPAL_HUMAN
LIKVDGVVTKK	31.43	1198.76	11	0.8	600.39	23.51	1150000	8102			sp|Q9UEF7|KLOT_HUMAN
KTALQPMVSA	31.43	1044.56	10	1.3	523.29	30.94	6480000	11979			sp|P07911|UROM_HUMAN
YQSVRILSVSPIQAEQEL	31.42	2059.09	18	0.8	1030.56	57.14	125000	25651			sp|Q9HAT2|SIAE_HUMAN
LDWYLQKPGQSPQL	31.4	1671.86	14	-0.5	836.938	52.99	636000	23388			sp|P01614|KVD40_HUMAN, sp|A0A075B6P5|KV228_HUMAN, sp|P01615|KVD28_HUMAN, sp|A0A087WW87|KV240_HUMAN
LTTRPVTL	31.4	899.544	8	1	450.78	32.72	10700000	12950			sp|P22891|PROZ_HUMAN
IVSEFDYVEKQASNGVL	31.38	1896.95	17	1.7	633.324	56.46	219000	25285			sp|P15144|AMPN_HUMAN
ATVPLDIPPYTKNIIF	31.37	1801	16	2.2	901.51	62.4	897000	28344			sp|P22792|CPN2_HUMAN
FVQPPTKIC(+57.02)VG	31.37	1244.66	11	1	623.337	39.38	22800000	15923	Carbamidomethylation	C9:Carbamidomethylation:1000.00	sp|P01042|KNG1_HUMAN
VDPDEPIHGPPFDFSL	31.37	1780.83	16	1.4	891.424	62.53	0	28392			sp|Q02487|DSC2_HUMAN
PVSLSQGQPSRQ	31.37	1282.66	12	1.4	642.34	21.38	7650000	7041			sp|Q16819|MEP1A_HUMAN
LLEQAMER	31.37	988.501	8	0.7	495.258	28.99	2570000	10895			sp|Q8WZ75|ROBO4_HUMAN
IDQSRVLN	31.36	943.509	8	0.6	472.762	21.89	6510000	7287			sp|P07911|UROM_HUMAN
FQTKSGTASEM(+15.99)GTERAM(+15.99)GLSEE	31.36	2378.04	22	0.3	793.686	24.64	826000	8629	Oxidation (M)	M11:Oxidation (M):1000.00;M17:Oxidation (M):1000.00	sp|Q9ULI3|HEG1_HUMAN
MDIGLRQEVTL	31.36	1273.67	11	1.1	637.843	50.44	2410000	21963			sp|P30530|UFO_HUMAN
FSHVNIKL	31.35	956.544	8	0.5	479.28	33.89	34200000	13583			sp|Q8WVN6|SCTM1_HUMAN
AKKQINDY	31.34	978.513	8	1.5	490.265	12.17	688000	3178			sp|P01009|A1AT_HUMAN
E(-18.01)AEDLQVGQVELGGGPGAGSLQPLALEGSLQ	31.34	3000.5	31	1.8	1001.18	66.14	83400	30052	Pyro-glu from E	E1:Pyro-glu from E:1000.00	sp|P01308|INS_HUMAN
APVVSIHPPQLTVQPGQL	31.34	1880.05	18	0.2	941.033	55.05	903000	24526			sp|P98160|PGBM_HUMAN
FAEEKAVADTRDQADGSRASVDSGSSEEQGGSSRALVST	31.34	3956.82	39	2.1	990.215	30.97	3010000	11999			sp|P01833|PIGR_HUMAN
ATLGGEELEPAPSLPRPLPATVG	31.33	2271.21	23	0.3	1136.61	53.45	561000	23619			sp|Q8IUL8|CILP2_HUMAN
VIRDGDNNLAQQL	31.33	1454.75	13	1.7	728.382	36.58	0	14435			sp|O60494|CUBN_HUMAN
YWC(+57.02)DAKQSVIEM(+15.99)	31.33	1544.66	12	0.6	773.34	36.46	0	14390	Carbamidomethylation; Oxidation (M)	C3:Carbamidomethylation:1000.00;M12:Oxidation (M):1000.00	sp|P01133|EGF_HUMAN
AVRQEYVELGDQL	31.32	1518.77	13	1.8	760.393	45.59	0	19259			sp|O96033|MOC2A_HUMAN
GARAVGFGGDF	31.32	1052.5	11	0.7	527.26	40.9	0	16750			sp|P16444|DPEP1_HUMAN
M(+15.99)EKIAQSSLC(+57.02)N	31.31	1295.59	11	0.9	648.8	22.49	352000	7616	Oxidation (M); Carbamidomethylation	M1:Oxidation (M):1000.00;C10:Carbamidomethylation:1000.00	sp|P11684|UTER_HUMAN
WSVDPLDRAM(+15.99)	31.3	1204.55	10	-1.7	603.284	45.34	566000	19154	Oxidation (M)	M10:Oxidation (M):1000.00	sp|P06396|GELS_HUMAN
FQLFSSPHGKDLL	31.29	1487.78	13	0.6	496.933	51.95	705000	22873			sp|P02787|TRFE_HUMAN
FVYRPDQVS	31.29	1109.55	9	0.9	555.783	31.21	29700000	12052			sp|P24855|DNAS1_HUMAN
LALRNTGMETPTGVC(+57.02)AAL	31.28	1873.94	18	1	937.978	48.96	374000	21139	Carbamidomethylation	C15:Carbamidomethylation:1000.00	sp|P08571|CD14_HUMAN
LQDFRVVAQGVGIPEDSIFTM	31.28	2321.17	21	-0.1	1161.59	64.06	307000	29089			sp|P02760|AMBP_HUMAN
ARMAETC(+57.02)VPVL	31.28	1245.62	11	0.6	623.818	43.09	3650000	17884	Carbamidomethylation	C7:Carbamidomethylation:1000.00	sp|P07911|UROM_HUMAN
YLSRDPDAQPGGELM(+15.99)	31.28	1663.75	15	0.8	832.884	30.65	2730000	11789	Oxidation (M)	M15:Oxidation (M):1000.00	sp|P07339|CATD_HUMAN
GLAPPPLRLP	31.28	1029.63	10	1.3	515.825	52.29	3800000	22907			sp|P09758|TACD2_HUMAN
AVAGPEMQTGRNNF	31.27	1490.69	14	4.2	746.357	32.38	486000	12736			sp|Q12805|FBLN3_HUMAN
YTQDGVMHPRTTFL	31.27	1664.8	14	0.3	833.407	40.79	1670000	16653			sp|Q96RW7|HMCN1_HUMAN
LNMRGLYDVVSV	31.26	1364.71	12	0.8	683.364	56.9	2320000	25491			sp|O75144|ICOSL_HUMAN
LLLVKGQQADLARYSVTQVTVE	31.26	2430.35	22	-0.4	811.123	50.26	1030000	21851			sp|Q9HBB8|CDHR5_HUMAN
QWM(+15.99)AGGTFTGEALQ	31.24	1511.67	14	1.7	756.844	48.99	861000	21133	Oxidation (M)	M3:Oxidation (M):1000.00	sp|P12109|CO6A1_HUMAN
ISILGKSLADEL	31.24	1257.72	12	2.8	629.868	57.95	0	26063			sp|P07195|LDHB_HUMAN
FSHAVSSNGNAVEDPM(+15.99)EIL	31.24	2031.92	19	1.2	1016.97	44.68	18100000	18680	Oxidation (M)	M16:Oxidation (M):1000.00	sp|P12830|CADH1_HUMAN
VYRPDQVSAV	31.23	1132.59	10	0.9	567.302	29.93	1640000	11397			sp|P24855|DNAS1_HUMAN
AKVQWKVDNALQSGNSQESVTEQ	31.23	2545.24	23	1.3	849.422	36.81	1080000	14537			sp|P01834|IGKC_HUMAN, sp|P0DOX7|IGK_HUMAN
LDAPPPPAAPLPRWSGPIGVS	31.23	2094.13	21	-0.9	1048.07	56.09	0	25070			sp|Q99523|SORT_HUMAN
GSQPVGGQAHM(+15.99)VL	31.23	1295.63	13	1.3	648.823	27.24	11800000	9944	Oxidation (M)	M11:Oxidation (M):1000.00	sp|P22891|PROZ_HUMAN
AVAGGARM(+15.99)PC(+57.02)AEL	31.22	1317.62	13	0.1	659.816	28.33	862000	10524	Oxidation (M); Carbamidomethylation	M8:Oxidation (M):1000.00;C10:Carbamidomethylation:1000.00	sp|P18065|IBP2_HUMAN
TAQLDEELGGTPVQSRVVQGKEPAHLM(+15.99)SL	31.21	3105.58	29	1.2	777.402	43.36	812000	18000	Oxidation (M)	M27:Oxidation (M):1000.00	sp|P06396|GELS_HUMAN
C(+57.02)PVGC(+57.02)AKC(+57.02)	31.2	950.377	8	1.2	476.197	12.16	668000	3252	Carbamidomethylation	C1:Carbamidomethylation:1000.00;C5:Carbamidomethylation:1000.00;C8:Carbamidomethylation:1000.00	sp|Q8N339|MT1M_HUMAN, sp|P04732|MT1E_HUMAN, sp|P80297|MT1X_HUMAN, sp|P13640|MT1G_HUMAN, sp|P07438|MT1B_HUMAN, sp|P02795|MT2_HUMAN
LRGAVVPDSAL	31.19	1096.62	11	1.3	549.32	38.15	6360000	15227			sp|P24855|DNAS1_HUMAN
LQLSRPITF	31.19	1073.62	9	0.2	537.819	49.06	42700000	21117			sp|Q16651|PRSS8_HUMAN
VVKVPMML	31.18	915.529	8	0.1	458.772	51.02	0	22289			sp|P08185|CBG_HUMAN
GGFLGPPPPSGKFS	31.18	1343.69	14	1.6	672.852	42.8	2180000	17846			sp|Q9UM00|TMCO1_HUMAN
VSHEDPEVQFNW	31.17	1485.65	12	-0.1	743.833	50.22	435000	21855			sp|P01859|IGHG2_HUMAN
TKLRELSELSL	31.16	1287.74	11	0.6	644.878	44.93	4930000	18855			sp|P15309|PPAP_HUMAN
YLTRHPPPVPAEDPAAF	31.16	1876.95	17	-1.7	939.479	39.46	805000	15941			sp|Q8IUL8|CILP2_HUMAN
SLKTALQPMVS	31.15	1173.64	11	1.3	587.829	39.36	1730000	15912			sp|P07911|UROM_HUMAN
PTMAQM(+15.99)EKA	31.15	1021.46	9	-0.1	511.736	14.56	502000	4223	Oxidation (M)	M6:Oxidation (M):50.22	sp|P16070|CD44_HUMAN
VTLVADC(+57.02)EAQPPVLGHGPRF	31.15	2162.09	20	0.7	721.706	47.74	531000	20377	Carbamidomethylation	C7:Carbamidomethylation:1000.00	sp|P25940|CO5A3_HUMAN
VTRQEDLSVGSVL	31.14	1401.75	13	1.2	701.881	44.88	1640000	18808			sp|P55290|CAD13_HUMAN
ILTSRGPGTSFE	31.12	1263.65	12	1	632.831	32.61	526000	12916			sp|Q99497|PARK7_HUMAN
KELKFVTL	31.11	976.596	8	1.4	489.306	39.76	361000000	16226			sp|P15309|PPAP_HUMAN
TAVFQSQEAPAQGFSASF	31.09	1871.87	18	1.7	936.943	56.14	1090000	25056			sp|O60494|CUBN_HUMAN
FVLYRITE	31.08	1039.57	8	0.8	520.793	48.15	38800000	20567			sp|P01042|KNG1_HUMAN
VVPWEKKIYPTVNC(+57.02)QPLGM(+15.99)	31.07	2274.15	19	1.2	759.059	46.8	3420000	19858	Carbamidomethylation; Oxidation (M)	C14:Carbamidomethylation:1000.00;M19:Oxidation (M):1000.00	sp|P01042|KNG1_HUMAN
VSDSSISAGGFHTTVT	31.07	1564.74	16	1.6	783.377	37.06	1170000	14615			sp|O60494|CUBN_HUMAN
TLSKADYEKHKVYAC(+57.02)E	31.07	1940.93	16	2.1	647.985	21.36	299000	7087	Carbamidomethylation	C15:Carbamidomethylation:1000.00	sp|P01834|IGKC_HUMAN, sp|P0DOX7|IGK_HUMAN
YKM(+15.99)AVGFM(+15.99)	31.06	977.435	8	1	489.725	27.74	5950000	10137	Oxidation (M)	M3:Oxidation (M):1000.00;M8:Oxidation (M):1000.00	sp|P04745|AMY1_HUMAN, sp|P19961|AMY2B_HUMAN, sp|P04746|AMYP_HUMAN
APLDPLGHNYGIY	31.06	1428.7	13	0.2	715.359	52.38	931000	23053			sp|O75339|CILP1_HUMAN
GLGHRSDHYNC(+57.02)	31.05	1314.55	11	1.9	658.285	11.45	83000	2920	Carbamidomethylation	C11:Carbamidomethylation:1000.00	sp|P60022|DEFB1_HUMAN
VAMTPRSEGSSVNLSPP	31.03	1727.85	17	0.8	864.934	37.97	5350000	15150			sp|P00734|THRB_HUMAN
AAKGQYVHTGSSGAASTQSL	31.01	1919.93	20	2.4	960.976	23.03	180000	7906			sp|P05062|ALDOB_HUMAN
EPPC(+57.02)NDPMVC(+57.02)RLP	31.01	1583.69	13	1.5	792.853	41.65	969000	17106	Carbamidomethylation	C4:Carbamidomethylation:1000.00;C10:Carbamidomethylation:1000.00	sp|Q9UBX1|CATF_HUMAN
VKQTDSLVM	31	1019.53	9	0.4	510.774	30.59	1710000	11814			sp|P16444|DPEP1_HUMAN
WARVDAGEGAQE	30.99	1287.58	12	0.9	644.8	26.61	1410000	9629			sp|Q96NY8|NECT4_HUMAN
KTALQPM(+15.99)VS	30.99	989.521	9	1.8	495.769	21.18	700000000	7134	Oxidation (M)	M7:Oxidation (M):1000.00	sp|P07911|UROM_HUMAN
YFTHFDL	30.99	941.428	7	0.6	471.722	51.28	941000	22415			sp|O00187|MASP2_HUMAN
PGSSGTGGTATWKPGSSGPGSTG	30.98	1989.9	23	0.6	995.959	27.29	712000	9962			sp|P02671|FIBA_HUMAN
YLADEIIIRD	30.97	1219.64	10	0.7	610.83	48.42	2980000	20857			sp|P07911|UROM_HUMAN
ILKHTGPGIL	30.96	1047.64	10	1.1	524.83	30.14	2650000	11383			sp|P62937|PPIA_HUMAN
ILKHTGPGLL	30.96	1047.64	10	1.1	524.83	30.14	2650000	11383			sp|Q9UNP9|PPIE_HUMAN
VEVLPKAGALNSNDAFVLKTPSAAYL	30.92	2687.45	26	1.2	896.826	57.48	1440000	25872			sp|P06396|GELS_HUMAN
NSVNFKNIL	30.91	1047.57	9	0.8	524.793	47.62	1130000	20421			sp|Q08334|I10R2_HUMAN
YKTTPPMLDSDGS	30.9	1410.63	13	0.2	706.324	33.26	713000	13179			sp|P01859|IGHG2_HUMAN
FGDKLC(+57.02)TVAT	30.9	1110.54	10	1.4	556.277	32.32	1900000	12687	Carbamidomethylation	C6:Carbamidomethylation:1000.00	sp|P02768|ALBU_HUMAN
ALTKGGEARGEL	30.9	1200.65	12	1.8	601.332	26.38	4710000	9540			sp|P10253|LYAG_HUMAN
PLAPC(+57.02)SRSTSEST	30.89	1391.64	13	0.9	696.825	18.79	32800000	6051	Carbamidomethylation	C5:Carbamidomethylation:1000.00	sp|P01861|IGHG4_HUMAN, sp|P01859|IGHG2_HUMAN
LSLSKNQLTTL	30.89	1216.7	11	0.6	609.359	45.06	2580000	18977			sp|P22792|CPN2_HUMAN
WKSNGAYNI	30.88	1051.51	9	0.7	526.762	33.06	4110000	13138			sp|P14543|NID1_HUMAN
RSDYSNEKPFTG	30.88	1399.64	12	2.1	700.827	23.49	0	8090			sp|O00187|MASP2_HUMAN
GGC(+57.02)FWDNGHL	30.88	1161.47	10	-0.8	581.74	47.31	0	20214	Carbamidomethylation	C3:Carbamidomethylation:1000.00	sp|Q96FE7|P3IP1_HUMAN
KGVVWYQGESN	30.87	1265.6	11	1.5	633.81	33.53	0	13395			sp|Q9HAT2|SIAE_HUMAN
SLM(+15.99)PFSPYEPLNF	30.87	1556.72	13	0.2	779.369	65.01	130000	29552	Oxidation (M)	M3:Oxidation (M):1000.00	sp|P10909|CLUS_HUMAN
QAEWDDYVPKL	30.85	1362.65	11	0.5	682.33	56.91	955000	25449			sp|P30086|PEBP1_HUMAN
LFLRDTKTLM(+15.99)	30.85	1252.68	10	2	627.351	33.46	735000	13345	Oxidation (M)	M10:Oxidation (M):1000.00	sp|P19652|A1AG2_HUMAN
YVGTM(+15.99)LDGGDLSRFALL	30.84	1842.92	17	2	922.468	62.52	413000	28378	Oxidation (M)	M5:Oxidation (M):1000.00	sp|P07911|UROM_HUMAN
MGNAGATGLERFTGSLQQL	30.84	1949.96	19	0.2	975.989	58.16	652000	26164			sp|P39059|COFA1_HUMAN
SRSLPEVPETIEL	30.8	1468.78	13	2.8	735.398	53.11	973000	23462			sp|P98160|PGBM_HUMAN
YGGC(+57.02)M(+15.99)GNGNNF	30.8	1205.42	11	0.8	603.719	27.93	14900000	10232	Carbamidomethylation; Oxidation (M)	C4:Carbamidomethylation:1000.00;M5:Oxidation (M):1000.00	sp|P02760|AMBP_HUMAN
PNAFDGPITIT	30.8	1144.58	11	0.9	573.296	53.08	1730000	23357			sp|P16070|CD44_HUMAN
LVGYGTDSASGM(+15.99)DY	30.79	1450.59	14	1.2	726.304	38.73	372000	15607	Oxidation (M)	M12:Oxidation (M):1000.00	sp|P53634|CATC_HUMAN
YTAGPQGSPLSDPDVQITGNN	30.79	2129.99	21	2	1066	46.13	104000	19601			sp|P98160|PGBM_HUMAN
SAILTAQLDEELGGTPVQSRVVQGKEPAHL	30.79	3142.66	30	-0.6	786.672	50.36	378000	21947			sp|P06396|GELS_HUMAN
FKGTWTQPFDL	30.78	1338.66	11	0.3	670.338	57.58	303000	25877			sp|P08185|CBG_HUMAN
GGSWFKIL	30.77	906.496	8	1.7	454.256	58.83	926000	26495			sp|P05026|AT1B1_HUMAN
LTIGSKLQDAEI	30.77	1286.71	12	0.7	644.362	44.88	1360000	18855			sp|P06703|S10A6_HUMAN
VVSC(+57.02)SAISSLPDIVF	30.74	1592.81	15	2	797.415	65.81	118000	29881	Carbamidomethylation	C4:Carbamidomethylation:1000.00	sp|P0DJD9|PEPA5_HUMAN, sp|P0DJD8|PEPA3_HUMAN, sp|P0DJD7|PEPA4_HUMAN
VKQGFEPPSF	30.73	1134.57	10	0.4	568.293	43.18	8670000	17748			sp|P06396|GELS_HUMAN
VDRTLM(+15.99)SAMTNL	30.71	1366.66	12	0.8	684.337	44.88	675000	18832	Oxidation (M)	M6:Oxidation (M):56.34	sp|P15309|PPAP_HUMAN
LSQNQGGKTF	30.71	1078.54	10	1.6	540.278	19.77	0	6408			sp|P09211|GSTP1_HUMAN
SVKSPPSAGYLVM	30.7	1334.69	13	0.8	668.353	43.55	773000	18229			sp|Q6UVK1|CSPG4_HUMAN
FAPEGLTTM(+15.99)PKNVVF	30.69	1665.84	15	0.1	833.929	50.97	601000	22329	Oxidation (M)	M9:Oxidation (M):1000.00	sp|Q14624|ITIH4_HUMAN
PGLKMTM(+15.99)DKTGL	30.68	1306.66	12	-2.9	654.337	29.67	1160000	11143	Oxidation (M)	M7:Oxidation (M):14.04	sp|Q14624|ITIH4_HUMAN
VAGSLYRADL	30.67	1063.57	10	-0.7	532.79	37.87	1460000	15040			sp|P01133|EGF_HUMAN
YSVPSVLSPR	30.66	1103.6	10	1.4	552.807	41.73	12900000	17222			sp|P14543|NID1_HUMAN
IVNTNVPRASVPDGFLSEL	30.66	2027.07	19	0.7	1014.54	60.84	1980000	27526			sp|P14174|MIF_HUMAN
LKM(+15.99)GIQHAYSE	30.66	1291.62	11	2	646.82	19.26	1480000	6159	Oxidation (M)	M3:Oxidation (M):1000.00	sp|P05543|THBG_HUMAN
FKVSFLSA	30.65	897.496	8	0.4	449.755	51.28	2220000	22447			sp|P02647|APOA1_HUMAN
YLDPALELGPRNVLL	30.64	1681.94	15	0.9	841.978	62	94700	28161			sp|Q15904|VAS1_HUMAN
VKDKFSEF	30.64	998.507	8	0.8	500.261	28.48	2580000	10637			sp|P02656|APOC3_HUMAN
VSRQPTEL	30.63	928.498	8	0.6	465.256	21.91	15000000	7258			sp|P30530|UFO_HUMAN
DASDGLQRLHMLQISY	30.63	1845.9	16	0.9	616.309	55.63	433000	24838			sp|Q9UNN8|EPCR_HUMAN
EILPYSGSM(+15.99)MGGKD	30.6	1499.66	14	1.2	750.84	37.8	800000	14986	Oxidation (M)	M9:Oxidation (M):7.65	sp|Q9UGT4|SUSD2_HUMAN
ITIDFLTDKL	30.58	1177.66	10	0.9	589.837	61.66	531000	27992			sp|P01133|EGF_HUMAN
LKVEPPQGIPGDD	30.56	1363.7	13	0.9	682.857	38.37	0	15386			sp|Q7Z5L0|VMO1_HUMAN
FTVHWIAPR	30.55	1125.61	9	2.1	563.813	41.49	0	17051			sp|P02751|FINC_HUMAN
FAPANALPARSEA	30.55	1313.67	13	1.5	657.845	32.97	2550000	13052			sp|Q96FE7|P3IP1_HUMAN
FLKKYLYE	30.55	1102.61	8	1.4	552.311	32.87	827000	12988			sp|P02768|ALBU_HUMAN
GQLGITKV	30.55	814.491	8	0.5	408.253	30.51	3950000	11730			sp|P01009|A1AT_HUMAN
AEILNVAKGI	30.54	1026.61	10	0.3	514.311	45.5	2060000	19174			sp|P39060|COIA1_HUMAN
DQITGKW	30.53	846.424	7	0.8	424.219	32.92	18500000	12983			sp|P02763|A1AG1_HUMAN
VVINQLRL	30.53	953.602	8	0.5	477.809	47.04	1640000	20006			sp|P01833|PIGR_HUMAN
LEDGQDTPTSAESPDAPEENIAGVGAEILNVAKGIR	30.53	3662.79	36	0.3	1221.94	65.11	366000	29568			sp|P39060|COIA1_HUMAN
IVDKVKPQLEEKTN(+.98)ETYGKLEA	30.52	2532.33	22	9.5	845.126	31.62	0	12369	Deamidation (NQ)	N14:Deamidation (NQ):0.00	sp|P01040|CYTA_HUMAN
YDLKSVLGQL	30.52	1134.63	10	2	568.323	61.25	0	27734			sp|P01009|A1AT_HUMAN
TQVKESLSSY	30.51	1140.57	10	1	571.291	28.22	1900000	10399			sp|P02655|APOC2_HUMAN
DLGDVGPPIPSPGFSSFPGVDSSSSF	30.5	2551.18	26	2.4	1276.6	65.47	29100	29766			sp|Q6UX06|OLFM4_HUMAN
FQVRDIENLKDASSF	30.49	1767.88	15	1.2	590.301	49.8	0	21603			sp|P08195|4F2_HUMAN
IIERETGWL	30.48	1115.6	9	0.5	558.806	45.75	1310000	19423			sp|P12830|CADH1_HUMAN
IDTRSGFSA	30.48	952.461	9	1.6	477.239	26.64	1290000	9643			sp|O60494|CUBN_HUMAN
YNILTKSTPT	30.48	1136.61	10	2.3	569.312	32.23	1320000	12669			sp|Q9HB40|RISC_HUMAN
GSVIDQSRVLNLGP	30.47	1453.79	14	1.2	727.903	48.21	24500000	20625			sp|P07911|UROM_HUMAN
QDEAGQAGPAVYTTPFHL	30.47	1900.9	18	1.9	951.457	55.26	0	24614			sp|Q9HCU0|CD248_HUMAN
IKKNPFGIE	30.45	1044.6	9	0.7	523.306	31.33	9680000	12138			sp|O43451|MGA_HUMAN
YTPVVLPRSLD	30.45	1258.69	11	1	630.354	46.56	1750000	19788			sp|P01019|ANGT_HUMAN
LDLSHNSLLALEPGILDTANVEA	30.44	2404.25	23	1.4	1203.13	64.26	141000	29194			sp|Q6EMK4|VASN_HUMAN
LSTQPGREEGSPLEL	30.44	1611.81	15	-1.3	806.911	42.74	500000	17627			sp|P08195|4F2_HUMAN
AQM(+15.99)EKALSIG	30.42	1062.54	10	1.2	532.277	26.43	22100000	9473	Oxidation (M)	M3:Oxidation (M):1000.00	sp|P16070|CD44_HUMAN
WESNGQPENNYKTTPPM(+15.99)L	30.42	2120.95	18	1.4	1061.48	39.76	3980000	15978	Oxidation (M)	M17:Oxidation (M):1000.00	sp|P01859|IGHG2_HUMAN
YKFQNAL	30.41	882.46	7	0.8	442.238	36.22	305000000	14335			sp|P02768|ALBU_HUMAN
AKADAAPDEKVLDSGFREIENKAIQDPRL	30.41	3195.65	29	1.2	640.139	50.61	1530000	22090			sp|P01833|PIGR_HUMAN
DVELGRTTC(+57.02)TKTQP	30.4	1604.78	14	0.6	803.399	24.08	1450000	8338	Carbamidomethylation	C9:Carbamidomethylation:1000.00	sp|P01034|CYTC_HUMAN
THTITKL	30.4	812.476	7	0.6	407.245	16.43	48300000	4902			sp|P01042|KNG1_HUMAN
KTALQPM(+15.99)VSALNI	30.4	1400.77	13	1.3	701.393	46.45	1090000	19783	Oxidation (M)	M7:Oxidation (M):1000.00	sp|P07911|UROM_HUMAN
PARSEAAAVQPVIG	30.39	1364.74	14	-0.1	683.378	31.42	2240000	12284			sp|Q96FE7|P3IP1_HUMAN
IQTGSSTKPV	30.38	1016.55	10	1.3	509.283	15.93	734000	4787			sp|Q99715|COCA1_HUMAN
YVPKEFNAET	30.37	1196.57	10	1	599.293	30.59	6620000	11767			sp|P02768|ALBU_HUMAN
MADRGEC(+57.02)VPGEQEPEPILIPRV	30.37	2491.22	22	2.9	831.416	50.31	585000	21917	Carbamidomethylation	C7:Carbamidomethylation:1000.00	sp|P02760|AMBP_HUMAN
EIGSPATTNGVVPADVIL	30.36	1751.93	18	1	876.973	61.47	695000	27841			sp|P14543|NID1_HUMAN
VELKVLPDPEVISDL	30.34	1664.92	15	0.6	833.47	61.75	155000	28018			sp|Q92859|NEO1_HUMAN
FVVRYSLE	30.33	1011.54	8	0.9	506.777	43.88	923000	18255			sp|O94910|AGRL1_HUMAN
ATWLNPDPSQKQNL	30.33	1610.81	14	1.4	806.411	43.79	189000	18237			sp|P10451|OSTP_HUMAN
VGQDGQVRMVVGAAGGTQITTATA	30.33	2287.16	24	-0.2	1144.59	43.65	512000	18235			sp|P19440|GGT1_HUMAN
FFLYSKL	30.32	916.506	7	1	459.261	53.64	6930000	23763			sp|P01860|IGHG3_HUMAN, sp|P0DOX5|IGG1_HUMAN, sp|P01857|IGHG1_HUMAN, sp|P01859|IGHG2_HUMAN
APEFKFM(+15.99)PPPTY	30.31	1439.68	12	0.2	720.847	48.28	257000	20764	Oxidation (M)	M7:Oxidation (M):1000.00	sp|Q9H3M7|TXNIP_HUMAN
VETKVNRIDM	30.3	1203.63	10	1	602.822	25.28	985000	8943			sp|P98164|LRP2_HUMAN
PVLNAARTVIF	30.29	1199.7	11	1.2	600.859	51.14	1190000	22324			sp|O95336|6PGL_HUMAN
LELTGPKSLPAPWLSM	30.29	1738.93	16	2	870.475	63.17	307000	28646			sp|P04217|A1BG_HUMAN
VSIRDFGSA	30.28	950.482	9	0	476.248	37.62	773000	14989			sp|Q5ZPR3|CD276_HUMAN
ITDLVQNGSPRLLEGQIE	30.27	1981.05	18	0.7	991.532	50.66	371000	22151			sp|Q08174|PCDH1_HUMAN
EVRLSVPPLVE	30.26	1236.71	11	0.9	619.362	51.95	6460000	22717			sp|P50895|BCAM_HUMAN
WSYAAKVAPADG	30.25	1234.6	12	1.2	618.307	33.35	433000	13322			sp|Q92896|GSLG1_HUMAN
SSPHGKDLL	30.25	952.498	9	0	477.256	30.18	1740000	11572			sp|P02787|TRFE_HUMAN
M(+15.99)PFDPSKVVASGPGLEHGKVGEAGL	30.23	2494.25	25	0.2	624.571	46.3	828000	19657	Oxidation (M)	M1:Oxidation (M):1000.00	sp|O75369|FLNB_HUMAN
AAYPESKTPLTATL	30.23	1461.77	14	0.1	731.893	43.26	856000	18071			sp|P01876|IGHA1_HUMAN
FDPLSSSSSNKERV	30.22	1551.75	14	2.1	776.885	30.63	586000	11862			sp|P15144|AMPN_HUMAN
ALQPM(+15.99)VSALNIR	30.21	1327.73	12	1.5	664.872	42.24	2860000	17367	Oxidation (M)	M5:Oxidation (M):1000.00	sp|P07911|UROM_HUMAN
LYRPEAPDTALGIVSTKDTQFSY	30.2	2571.29	23	0.1	858.103	52.17	184000	22932			sp|Q969P0|IGSF8_HUMAN
YGSHPFYL	30.19	982.455	8	1.3	492.235	45.92	2910000	19400			sp|P10253|LYAG_HUMAN
LDLSGNGLRELPVTF	30.16	1629.87	15	1.3	815.945	61.56	618000	27912			sp|Q8N386|LRC25_HUMAN
YGEM(+15.99)ADC(+57.02)C(+57.02)AKQEPERNEC(+57.02)FLQ	30.13	2650.06	21	1.6	884.361	32.52	3280000	12818	Oxidation (M); Carbamidomethylation	M4:Oxidation (M):1000.00;C7:Carbamidomethylation:1000.00;C8:Carbamidomethylation:1000.00;C18:Carbamidomethylation:1000.00	sp|P02768|ALBU_HUMAN
SGSVIDQSRVLN(+.98)LGPIT	30.13	1755.94	17	0	878.976	54.82	152000	24392	Deamidation (NQ)	N12:Deamidation (NQ):56.99	sp|P07911|UROM_HUMAN
ANDRESVENLAKSSNSGQQGVW	30.13	2375.11	22	0.8	792.711	38.85	3360000	15659			sp|P14543|NID1_HUMAN
GQLGITKVFSNGADLSGVTEE	30.12	2121.06	21	0	1061.54	54.39	285000	24125			sp|P01009|A1AT_HUMAN
ISDFYPGAVT	30.12	1068.51	10	0.5	535.264	47.37	6070000	20200			sp|P0DOX8|IGL1_HUMAN, sp|P0DOY2|IGLC2_HUMAN, sp|P0CG04|IGLC1_HUMAN, sp|B9A064|IGLL5_HUMAN, sp|P0DOY3|IGLC3_HUMAN
TLFGDKLC(+57.02)	30.12	952.469	8	1	477.242	40.36	40700000	16333	Carbamidomethylation	C8:Carbamidomethylation:1000.00	sp|P02768|ALBU_HUMAN
Q(-17.03)EGGANTTSGPIRTPQIPEW	30.09	2121.01	20	1.7	1061.52	59.03	5060000	26547	Pyro-glu from Q	Q1:Pyro-glu from Q:1000.00	sp|P16070|CD44_HUMAN
LNM(+15.99)RGLYDVVSV	30.07	1380.71	12	0.9	691.361	48.51	2950000	20829	Oxidation (M)	M3:Oxidation (M):1000.00	sp|O75144|ICOSL_HUMAN
ASSDSSSYAIFLYPEDG	30.06	1807.78	17	1	904.898	61.59	93700	27941			sp|P14543|NID1_HUMAN
FSTVSSKEGVM(+15.99)	30.06	1186.55	11	-0.9	594.284	23.13	432000	7858	Oxidation (M)	M11:Oxidation (M):1000.00	sp|Q9ULI3|HEG1_HUMAN
EVRTSTASGLL	30.05	1132.61	11	1.2	567.312	33.43	21300000	13277			sp|P98160|PGBM_HUMAN
ARVSIQEPQDYTE	30.05	1534.73	13	2.1	768.372	32.87	427000	13016			sp|Q8WZ75|ROBO4_HUMAN
YLVRPEQA	30.04	974.519	8	1	488.267	26.17	2880000	9387			sp|P98172|EFNB1_HUMAN
YAGVVQYSHSQM	30.04	1368.61	12	1.4	685.315	32.6	167000	12922			sp|P12109|CO6A1_HUMAN
VDIFEGHLRAVVEKGQGTVL	30.04	2166.18	20	0.9	723.068	52.01	352000	22795			sp|Q6UVK1|CSPG4_HUMAN
VAWKADSSPVKAGVETTT	29.99	1845.95	18	2	923.983	31.95	343000	12535			sp|P0DOY2|IGLC2_HUMAN, sp|P0DOY3|IGLC3_HUMAN
DIHFHSPAFQHPPTEF	29.99	1905.88	16	2.9	953.95	45.71	0	19318			sp|P10909|CLUS_HUMAN
WFKQIM(+15.99)N	29.98	981.474	7	1.1	491.745	32.25	15900000	12660	Oxidation (M)	M6:Oxidation (M):1000.00	sp|P22891|PROZ_HUMAN
M(+15.99)IEQNTKSPLF	29.98	1322.65	11	1.1	662.335	38.27	7330000	15286	Oxidation (M)	M1:Oxidation (M):1000.00	sp|P01009|A1AT_HUMAN
MTKLRELSE	29.98	1105.58	9	1	553.798	24.36	1320000	8457			sp|P15309|PPAP_HUMAN
SVM(+15.99)PGLKMTM	29.97	1109.53	10	0.6	555.772	38.99	12100000	15617	Oxidation (M)	M3:Oxidation (M):25.91	sp|Q14624|ITIH4_HUMAN
DTANVEALRLAGLGLQQLDEGL	29.96	2295.21	22	1.1	1148.61	66.19	1350000	29985			sp|Q6EMK4|VASN_HUMAN
ASSDSSSYAIFL	29.96	1246.57	12	1	624.294	61.09	829000	27665			sp|P14543|NID1_HUMAN
VITDPTRIIL	29.95	1139.69	10	0.8	570.854	51.98	1510000	22763			sp|Q12860|CNTN1_HUMAN
TWLNPDPSQKQNLLAPQNAVS	29.95	2320.18	21	0.3	1161.1	51.08	437000	22307			sp|P10451|OSTP_HUMAN
LEVVASPASRLLL	29.94	1366.82	13	0.5	684.417	56.65	177000	25366			sp|Q68D85|NR3L1_HUMAN
Q(-17.03)ENQDGRYSLTYIYTGL	29.94	2002.93	17	1.6	1002.47	63.12	98600	28636	Pyro-glu from Q	Q1:Pyro-glu from Q:1000.00	sp|P25311|ZA2G_HUMAN
FVQPPTKIC(+57.02)VGC(+57.02)PRDIPTNSPELEETL	29.93	3096.53	27	1.1	1033.18	51.7	10200000	22519	Carbamidomethylation	C9:Carbamidomethylation:1000.00;C12:Carbamidomethylation:1000.00	sp|P01042|KNG1_HUMAN
FPPQQPYPQPQPFP	29.93	1666.81	14	2	834.416	52.89	84100	23320			sp|P04722|GDA2_WHEAT, sp|P04727|GDA7_WHEAT, sp|P04721|GDA1_WHEAT, sp|P04725|GDA5_WHEAT, sp|P04726|GDA6_WHEAT, sp|P18573|GDA9_WHEAT, sp|P02863|GDA0_WHEAT, tr|K7XRA1|K7XRA1_WHEAT, tr|J7HT09|J7HT09_WHEAT, tr|A0A0K2QJX7|A0A0K2QJX7_WHEAT, tr|A0A0K2QJC7|A0A0K2QJC7_WHEAT, tr|A7LHC8|A7LHC8_9POAL, tr|A0A0K2QJT3|A0A0K2QJT3_WHEAT, tr|A0A0E3Z7F7|A0A0E3Z7F7_WHEAT, tr|A0A1K0JNE4|A0A1K0JNE4_WHEAT, tr|A0A0E3UQV1|A0A0E3UQV1_WHEAT, tr|A0A0K2QJ92|A0A0K2QJ92_WHEAT, tr|A0A0E3Z573|A0A0E3Z573_WHEAT, tr|A0A060N3B9|A0A060N3B9_WHEAT, tr|J7HZV4|J7HZV4_WHEAT, tr|K7X1F5|K7X1F5_WHEAT, tr|A0A0E3Z511|A0A0E3Z511_WHEAT, tr|A0A1W6C2K1|A0A1W6C2K1_WHEAT, tr|R9XSX7|R9XSX7_WHEAT, tr|K7XE64|K7XE64_WHEAT, tr|X2KWE1|X2KWE1_WHEAT, tr|K7XE85|K7XE85_WHEAT, tr|A5JSA9|A5JSA9_WHEAT, tr|J7HT14|J7HT14_WHEAT, tr|A5JSB8|A5JSB8_WHEAT, tr|A0A455QQ33|A0A455QQ33_WHEAT, tr|A0A0K2QJF4|A0A0K2QJF4_WHEAT, tr|A0A023WGB8|A0A023WGB8_WHEAT, tr|B2ZRD1|B2ZRD1_WHEAT, tr|Q9M4M0|Q9M4M0_WHEAT, tr|A0A0K2QJA2|A0A0K2QJA2_WHEAT, tr|A0A1K0ITF2|A0A1K0ITF2_WHEAT, tr|Q41533|Q41533_WHEAT, tr|K7XR49|K7XR49_WHEAT, tr|K7X0M3|K7X0M3_WHEAT, tr|A5JSA4|A5JSA4_WHEAT, tr|A0A1K0K0P5|A0A1K0K0P5_WHEAT, tr|B2ZRD3|B2ZRD3_WHEAT, tr|A0A1K0JSA4|A0A1K0JSA4_WHEAT, tr|K7X1F1|K7X1F1_WHEAT, tr|A0A1K0J4W5|A0A1K0J4W5_WHEAT, tr|A0A0K2QJ89|A0A0K2QJ89_WHEAT, tr|I0IT61|I0IT61_WHEAT, tr|A0A1K0ITF9|A0A1K0ITF9_WHEAT, tr|K7X0Q3|K7X0Q3_WHEAT, tr|B2ZRD2|B2ZRD2_WHEAT, tr|J7HZV9|J7HZV9_WHEAT, tr|K7XE82|K7XE82_WHEAT, tr|A0A0E3UQV3|A0A0E3UQV3_WHEAT, tr|R4V9J2|R4V9J2_WHEAT, tr|K7XR67|K7XR67_WHEAT, tr|A5JSB3|A5JSB3_WHEAT, tr|A0A023WGF7|A0A023WGF7_WHEAT, tr|K7WV37|K7WV37_WHEAT, tr|A0A0K0VHI4|A0A0K0VHI4_WHEAT, tr|A0A1K0IT13|A0A1K0IT13_WHEAT, tr|A0A1K0ISY6|A0A1K0ISY6_WHEAT, tr|A0A0E3UR64|A0A0E3UR64_WHEAT, tr|A0A1K0K0Q0|A0A1K0K0Q0_WHEAT, tr|Q9M4M1|Q9M4M1_WHEAT, tr|Q9M4L9|Q9M4L9_WHEAT, tr|A0A0K2QJB3|A0A0K2QJB3_WHEAT, tr|H6VLP7|H6VLP7_WHEAT, tr|A5JSA5|A5JSA5_WHEAT, tr|K7X1I9|K7X1I9_WHEAT, tr|A0A0E3UQU0|A0A0E3UQU0_WHEAT, tr|A0A1K0ISW8|A0A1K0ISW8_WHEAT, tr|Q9S8X3|Q9S8X3_WHEAT, tr|K7WUZ4|K7WUZ4_WHEAT, tr|Q9M4M2|Q9M4M2_WHEAT, tr|R9XUM3|R9XUM3_WHEAT, tr|A0A0K2QJU3|A0A0K2QJU3_WHEAT, tr|A0A0K2QJU7|A0A0K2QJU7_WHEAT, tr|A0A023WHQ9|A0A023WHQ9_WHEAT, tr|Q41546|Q41546_WHEAT, tr|A0A0E3UR75|A0A0E3UR75_WHEAT, tr|A0A1K0ITG7|A0A1K0ITG7_WHEAT, tr|K7XRC7|K7XRC7_WHEAT, tr|Q9M4M4|Q9M4M4_WHEAT, tr|A5JSB0|A5JSB0_WHEAT, tr|K7WV57|K7WV57_WHEAT, tr|A0A1K0JS64|A0A1K0JS64_WHEAT, tr|K7XR61|K7XR61_WHEAT, tr|Q9M4M5|Q9M4M5_WHEAT, tr|Q9S8X2|Q9S8X2_WHEAT, tr|R9XUP2|R9XUP2_WHEAT, tr|A0A1K0J4U7|A0A1K0J4U7_WHEAT, tr|R9XU77|R9XU77_WHEAT, tr|A0A0K2QJ88|A0A0K2QJ88_WHEAT, tr|Q41529|Q41529_WHEAT, tr|X2KVI4|X2KVI4_WHEAT, tr|A0A1K0JNF2|A0A1K0JNF2_WHEAT, tr|A0A1K0ISX1|A0A1K0ISX1_WHEAT, tr|R9XUQ0|R9XUQ0_WHEAT, tr|A0A2P1H6A2|A0A2P1H6A2_WHEAT, tr|A7LHB5|A7LHB5_WHEAT, tr|Q53WW7|Q53WW7_WHEAT, tr|A0A0E3UR73|A0A0E3UR73_WHEAT, tr|R9XW75|R9XW75_WHEAT, tr|J7HSR5|J7HSR5_WHEAT, tr|K7X1J5|K7X1J5_WHEAT, tr|F4YT75|F4YT75_WHEAT, tr|Q9M4L6|Q9M4L6_WHEAT, tr|A0A023WHE7|A0A023WHE7_WHEAT, tr|K7WV47|K7WV47_WHEAT, tr|A0A1K0ISY9|A0A1K0ISY9_WHEAT, tr|Q3S4V8|Q3S4V8_WHEAT, tr|A0A1K0ITA3|A0A1K0ITA3_WHEAT, tr|A0A1K0K0N7|A0A1K0K0N7_WHEAT, tr|A0A0E3Z7H3|A0A0E3Z7H3_WHEAT, tr|K7X1G2|K7X1G2_WHEAT, tr|A0A1K0IT85|A0A1K0IT85_WHEAT, tr|A0A0K2QJ82|A0A0K2QJ82_WHEAT, tr|A7LHB4|A7LHB4_WHEAT, tr|R9XUP7|R9XUP7_WHEAT, tr|A0A0E3UR70|A0A0E3UR70_WHEAT, tr|A0A2P1H695|A0A2P1H695_WHEAT, tr|F4YT74|F4YT74_WHEAT, tr|J7HWD7|J7HWD7_WHEAT, tr|A0A0E3Z6L3|A0A0E3Z6L3_WHEAT, tr|A0A1K0IT72|A0A1K0IT72_WHEAT, tr|A0A0K2QJC8|A0A0K2QJC8_WHEAT, tr|A0A1K0JS72|A0A1K0JS72_WHEAT, tr|K7X1I3|K7X1I3_WHEAT, tr|A7LHB1|A7LHB1_WHEAT, tr|R9XV30|R9XV30_WHEAT, tr|Q9M4L7|Q9M4L7_WHEAT, tr|A0A0E3Z5V9|A0A0E3Z5V9_WHEAT, tr|Q1WA40|Q1WA40_WHEAT, tr|A0A1K0JND6|A0A1K0JND6_WHEAT, tr|A5JSA7|A5JSA7_WHEAT, tr|K7XR55|K7XR55_WHEAT, tr|A0A023WHR4|A0A023WHR4_WHEAT, tr|R9XSV1|R9XSV1_WHEAT, tr|R9XSV7|R9XSV7_WHEAT, tr|A0A1K0ITH3|A0A1K0ITH3_WHEAT, tr|Q41545|Q41545_WHEAT, tr|A0A0K2QJD3|A0A0K2QJD3_WHEAT, tr|K7XR89|K7XR89_WHEAT, tr|A7LHB3|A7LHB3_WHEAT, tr|R4VEK6|R4VEK6_WHEAT, tr|K7X0R1|K7X0R1_WHEAT, tr|K7X0I8|K7X0I8_WHEAT, tr|A0A0K2QJ96|A0A0K2QJ96_WHEAT, tr|A0A023WHF2|A0A023WHF2_WHEAT, tr|A0A0E3Z5V1|A0A0E3Z5V1_WHEAT, tr|K7X0I0|K7X0I0_WHEAT, tr|R9XV39|R9XV39_WHEAT, tr|R9XU90|R9XU90_WHEAT, tr|R9XSU5|R9XSU5_WHEAT, tr|A0A023WGX6|A0A023WGX6_WHEAT, tr|A0A455QTF0|A0A455QTF0_WHEAT, tr|A0A0K2QJX0|A0A0K2QJX0_WHEAT, tr|A5JSB2|A5JSB2_WHEAT, tr|J7I030|J7I030_WHEAT, tr|A0A0K2QJJ9|A0A0K2QJJ9_WHEAT, tr|A0A1K0K0N0|A0A1K0K0N0_WHEAT, tr|A0A0K2QJK1|A0A0K2QJK1_WHEAT, tr|A0A1W6C2K0|A0A1W6C2K0_WHEAT, tr|A0A0K2QJE4|A0A0K2QJE4_WHEAT, tr|K7XEB5|K7XEB5_WHEAT, tr|A0A1K0IT12|A0A1K0IT12_WHEAT, tr|A0A0K2QJJ1|A0A0K2QJJ1_WHEAT, tr|A5JSA6|A5JSA6_WHEAT, tr|K7WV20|K7WV20_WHEAT, tr|R9XW80|R9XW80_WHEAT, tr|R9XW87|R9XW87_WHEAT, tr|A0A1K0J4U0|A0A1K0J4U0_WHEAT, tr|Q41509|Q41509_WHEAT, tr|A0A0K2QJ84|A0A0K2QJ84_WHEAT, tr|A0A1K0JNC7|A0A1K0JNC7_WHEAT, tr|A0A1K0J4S9|A0A1K0J4S9_WHEAT, tr|A0A0E3Z522|A0A0E3Z522_WHEAT, tr|R9XW84|R9XW84_WHEAT, tr|K7WV06|K7WV06_WHEAT, tr|R9XUM8|R9XUM8_WHEAT, tr|Q3S4V7|Q3S4V7_WHEAT, tr|A0A455QTH1|A0A455QTH1_WHEAT, tr|K7XE68|K7XE68_WHEAT, tr|X2L2G8|X2L2G8_WHEAT, tr|A5JSB5|A5JSB5_WHEAT, tr|R9XSU2|R9XSU2_WHEAT, tr|A0A0K2QJC3|A0A0K2QJC3_WHEAT, tr|A0A1K0J4V2|A0A1K0J4V2_WHEAT, tr|A0A0E3Z506|A0A0E3Z506_WHEAT, tr|Q41530|Q41530_WHEAT, tr|A0A1K0ISY1|A0A1K0ISY1_WHEAT, tr|A0A455QS89|A0A455QS89_WHEAT, tr|A0A0E3Z5W4|A0A0E3Z5W4_WHEAT, tr|A5JSA8|A5JSA8_WHEAT, tr|R9XU85|R9XU85_WHEAT, tr|A5JSB6|A5JSB6_WHEAT, tr|Q9M4L8|Q9M4L8_WHEAT, tr|A0A1K0IT79|A0A1K0IT79_WHEAT, tr|A7LHB2|A7LHB2_WHEAT, tr|A0A0E3Z589|A0A0E3Z589_WHEAT, tr|K7X0R6|K7X0R6_WHEAT, tr|A0A0K2QJY1|A0A0K2QJY1_WHEAT, tr|A0A0E3Z5U5|A0A0E3Z5U5_WHEAT, tr|R9XU81|R9XU81_WHEAT, tr|A0A0K2QJ85|A0A0K2QJ85_WHEAT, tr|A0A1K0JS80|A0A1K0JS80_WHEAT, tr|A0A0K2QJD8|A0A0K2QJD8_WHEAT, tr|J7I026|J7I026_WHEAT, tr|R9XU74|R9XU74_WHEAT, tr|K7WV01|K7WV01_WHEAT, tr|R9XUN7|R9XUN7_WHEAT, tr|A0A0E3Z6M2|A0A0E3Z6M2_WHEAT, tr|A7LHC9|A7LHC9_9POAL, tr|A7LHC4|A7LHC4_9POAL, tr|A0A0E3Z6M6|A0A0E3Z6M6_WHEAT, tr|A0A0K2QJC6|A0A0K2QJC6_WHEAT, tr|J7HWD3|J7HWD3_WHEAT, tr|A0A2R2Y404|A0A2R2Y404_WHEAT, tr|B2ZRD0|B2ZRD0_WHEAT, tr|I0IT52|I0IT52_WHEAT, tr|I0IT64|I0IT64_WHEAT, tr|A0A0K2QJY6|A0A0K2QJY6_WHEAT, tr|A0A2R2Y441|A0A2R2Y441_WHEAT, tr|A0A0E3Z5U1|A0A0E3Z5U1_WHEAT, tr|A0A2R2Y432|A0A2R2Y432_WHEAT, tr|Q306G0|Q306G0_WHEAT, tr|A0A0K2QJB8|A0A0K2QJB8_WHEAT, tr|I0IT62|I0IT62_WHEAT, tr|A0A0K2QJB6|A0A0K2QJB6_WHEAT, tr|I0IT51|I0IT51_WHEAT, tr|A0A0E3Z7G8|A0A0E3Z7G8_WHEAT, tr|I0IT63|I0IT63_WHEAT, tr|K7XE59|K7XE59_WHEAT, tr|A0A2R2Y424|A0A2R2Y424_WHEAT, tr|Q1WA39|Q1WA39_WHEAT, tr|A0A1K0JNG6|A0A1K0JNG6_WHEAT, tr|A0A1D6DLY4|A0A1D6DLY4_WHEAT, tr|A0A0K2QJY8|A0A0K2QJY8_WHEAT, tr|X2KVH9|X2KVH9_WHEAT, tr|A0A0K2QJI2|A0A0K2QJI2_WHEAT, tr|A0A0K2QJB4|A0A0K2QJB4_WHEAT, tr|A0A2R2Y406|A0A2R2Y406_WHEAT
PRVVPQTQESQPDSNLC(+57.02)GSHL	29.92	2348.12	21	1.3	783.714	32.41	773000	12797	Carbamidomethylation	C17:Carbamidomethylation:1000.00	sp|Q16651|PRSS8_HUMAN
EEISRAQLVPLPPSTYVE	29.91	2027.06	18	1.2	1014.54	52.82	3990000	23283			sp|P02765|FETUA_HUMAN
SGSVIDQSR	29.91	947.467	9	1.6	474.742	16.42	4730000	5009			sp|P07911|UROM_HUMAN
AVDWVNNKIYL	29.9	1333.7	11	1.1	667.86	54.39	3800000	24115			sp|P98164|LRP2_HUMAN
QSGVPSRFSGSGSGTDFTL	29.9	1885.88	19	1.8	943.949	47.31	716000	20205			sp|P01597|KV139_HUMAN, sp|A0A0C4DH73|KV112_HUMAN, sp|A0A087WSZ0|KVD08_HUMAN, sp|P0DSN7|KVD37_HUMAN, sp|A0A075B6S5|KV127_HUMAN, sp|A0A075B6S9|KV137_HUMAN, sp|A0A0C4DH72|KV106_HUMAN, sp|P04432|KVD39_HUMAN, sp|P01601|KVD16_HUMAN, sp|P01611|KVD12_HUMAN, sp|A0A0C4DH67|KV108_HUMAN
DESTIDNLNKILQVF	29.89	1747.9	15	2.9	874.959	67.24	221000	30427			sp|Q16769|QPCT_HUMAN
FRVGDADGPLM	29.89	1176.56	11	1.2	589.288	46.06	1690000	19627			sp|O60494|CUBN_HUMAN
VKWIEDT	29.88	889.455	7	0.8	445.735	33.52	8320000	13384			sp|P06870|KLK1_HUMAN
YRIGDLQA	29.87	934.487	8	0.8	468.251	38.39	4250000	15419			sp|P08195|4F2_HUMAN
IDIQLRIAS	29.87	1027.6	9	-0.1	514.808	47.22	1310000	20221			sp|P01042|KNG1_HUMAN
YKTTPPM(+15.99)L	29.87	965.489	8	0.9	483.752	30.47	70300000	11695	Oxidation (M)	M7:Oxidation (M):1000.00	sp|P01859|IGHG2_HUMAN
MESRSFYTAYL	29.86	1366.62	11	1.1	684.319	51.38	779000	22473			sp|O00391|QSOX1_HUMAN
SLSPGERATL	29.86	1029.55	10	1	515.78	28.56	4680000	10640			sp|A0A0C4DH25|KVD20_HUMAN, sp|A0A0C4DH55|KVD07_HUMAN, sp|P04433|KV311_HUMAN, sp|A0A0A0MRZ8|KVD11_HUMAN, sp|P01619|KV320_HUMAN
LLKNINDA	29.83	899.508	8	1.2	450.762	25.75	7510000	9120			sp|P61970|NTF2_HUMAN
IREVPLNTIIF	29.83	1313.77	11	0.5	657.893	59.56	910000	26880			sp|P01008|ANT3_HUMAN
RAHGQESAIFNEVAPGYF	29.83	1991.95	18	1.6	996.983	52.34	535000	23016			sp|Q8WVN6|SCTM1_HUMAN
QPMVSALNIR	29.81	1127.61	10	1	564.814	40.58	1080000	16590			sp|P07911|UROM_HUMAN
SALKYPANVAVDPVERF	29.81	1874.99	17	-0.7	938.501	47.21	0	20157			sp|P01133|EGF_HUMAN
LGEYKFQNALL	29.81	1294.69	11	0.5	648.354	52.22	0	22925			sp|P02768|ALBU_HUMAN
VYWQTSESKT	29.8	1227.58	10	1	614.796	28.83	2720000	10732			sp|O75144|ICOSL_HUMAN
QTHPSGTQSGIFN	29.79	1372.64	13	0.6	687.326	27.19	5990000	9876			sp|P02671|FIBA_HUMAN
APPIQSRIVGG	29.78	1093.62	11	2	547.821	30.58	759000	11801			sp|P06870|KLK1_HUMAN
DLQVGQVELGGGPGAGSLQP	29.78	1877.95	20	1.2	939.982	56.23	188000	25143			sp|P01308|INS_HUMAN
SVMPGLKM(+15.99)TM(+15.99)DKTGLLL	29.78	1865.97	17	0.2	933.991	48.73	2460000	21025	Oxidation (M)	M8:Oxidation (M):23.70;M10:Oxidation (M):20.76	sp|Q14624|ITIH4_HUMAN
ATSPAFRYDL	29.78	1139.56	10	-0.3	570.788	43.94	648000	18329			sp|P54802|ANAG_HUMAN
SVIDQSRV	29.78	902.482	8	0.8	452.249	25.87	10700000	9237			sp|P07911|UROM_HUMAN
ISLGAPWGGSIKPM(+15.99)L	29.75	1541.83	15	1.1	771.922	57.73	781000	25950	Oxidation (M)	M14:Oxidation (M):1000.00	sp|P04180|LCAT_HUMAN
IKLDQGGAPLAGTNKETTIQGLDGL	29.74	2509.34	25	1.9	837.455	50.39	1110000	21980			sp|P05062|ALDOB_HUMAN
YKMAVGF	29.74	814.405	7	0.2	408.21	41.18	3510000	16849			sp|P04745|AMY1_HUMAN, sp|P19961|AMY2B_HUMAN, sp|P04746|AMYP_HUMAN
FVKVWAGTEEVDKAL	29.73	1690.89	15	-0.6	846.453	47.95	0	20578			sp|O60494|CUBN_HUMAN
SLHVKPPQF	29.73	1051.58	9	0.7	526.798	33.64	2300000	13459			sp|P10153|RNAS2_HUMAN
TKQPGITF	29.73	890.486	8	-0.1	446.25	33.61	1850000	13471			sp|P07339|CATD_HUMAN
LYKSSGAIVAA	29.71	1078.6	11	1.1	540.309	28.61	10400000	10650			sp|Q5T1S8|NCMAP_HUMAN
IASSWGGTPIEA	29.71	1187.58	12	0.4	594.799	47.55	805000	20374			sp|Q9HAT2|SIAE_HUMAN
ARVSIQEPQDYTEPVELL	29.7	2086.06	18	0.9	1044.04	55.96	356000	25012			sp|Q8WZ75|ROBO4_HUMAN
IATHMPGSYC(+57.02)VQVA	29.69	1532.71	14	0.5	767.363	39.46	1960000	15971	Carbamidomethylation	C10:Carbamidomethylation:1000.00	sp|Q8WZ75|ROBO4_HUMAN
GC(+57.02)FWDNGHL	29.68	1104.44	9	0.6	553.23	47.31	923000	20190	Carbamidomethylation	C2:Carbamidomethylation:1000.00	sp|Q96FE7|P3IP1_HUMAN
AQELPQQLTSPGYPEPYGKGQESSTD	29.68	2806.29	26	4.1	936.442	43.66	0	18165			sp|Q9NZP8|C1RL_HUMAN
GSVIDQSRVL	29.67	1072.59	10	1.7	537.302	36.66	0	14471			sp|P07911|UROM_HUMAN
AEILNVAKG	29.67	913.523	9	0.7	457.769	30.28	3440000	11617			sp|P39060|COIA1_HUMAN
EDPQGDAAQKTDTSHHDQDHPTFNKITPNLAE	29.67	3556.61	32	2	890.161	31.86	1930000	12456			sp|P01009|A1AT_HUMAN
VGKLLDNL	29.66	870.518	8	0.7	436.266	41.69	18100000	17068			sp|P24855|DNAS1_HUMAN
KTALQPM(+15.99)VSAL	29.64	1173.64	11	1.3	587.829	36.85	407000000	14764	Oxidation (M)	M7:Oxidation (M):1000.00	sp|P07911|UROM_HUMAN
AC(+57.02)LLPKLDE	29.63	1057.55	9	1.7	529.782	43.81	860000	18168	Carbamidomethylation	C2:Carbamidomethylation:1000.00	sp|P02768|ALBU_HUMAN
C(+57.02)LVDQSLRL	29.63	1102.58	9	-0.5	552.297	47.19	0	20147	Carbamidomethylation	C1:Carbamidomethylation:1000.00	sp|P04216|THY1_HUMAN
AVYDGPSSNSHLLTQLC(+57.02)GDEKPP	29.62	2484.16	23	1.5	829.062	45.01	1950000	18844	Carbamidomethylation	C17:Carbamidomethylation:1000.00	sp|O60494|CUBN_HUMAN
EPPC(+57.02)NDPM(+15.99)VC(+57.02)RLP	29.62	1599.68	13	1.1	800.85	33.43	723000	13502	Carbamidomethylation; Oxidation (M)	C4:Carbamidomethylation:1000.00;M8:Oxidation (M):1000.00;C10:Carbamidomethylation:1000.00	sp|Q9UBX1|CATF_HUMAN
HSSFVPLGEL	29.6	1084.56	10	0.7	543.285	51.98	16100000	22756			sp|P01133|EGF_HUMAN
C(+57.02)GSSSAGKIPC(+57.02)	29.59	1122.48	11	1.7	562.248	18.7	24400000	5861	Carbamidomethylation	C1:Carbamidomethylation:1000.00;C11:Carbamidomethylation:1000.00	sp|Q15517|CDSN_HUMAN
DGGDLSRFALLM	29.59	1293.64	12	1.3	647.827	63.24	1510000	28699			sp|P07911|UROM_HUMAN
VRVTSEGAGLQL	29.58	1228.68	12	1	615.347	39.71	24900000	16050			sp|P10253|LYAG_HUMAN
EVTLNRPFL	29.58	1087.6	9	1.1	544.809	48.58	4270000	20877			sp|P01019|ANGT_HUMAN
Q(-17.03)IPVPRPP	29.57	885.507	8	-0.2	443.761	49.06	3260000	21194	Pyro-glu from Q	Q1:Pyro-glu from Q:1000.00	sp|P35555|FBN1_HUMAN
QVVAGKKYFIDF	29.57	1413.77	12	0.4	707.89	47.31	695000	20209			sp|P01042|KNG1_HUMAN
YRYDVDTQM(+15.99)	29.57	1205.5	9	0.9	603.759	25.91	2290000	9249	Oxidation (M)	M9:Oxidation (M):1000.00	sp|O75882|ATRN_HUMAN
LTQVLLGAGENTKTNLESILSYPKD	29.57	2703.43	25	0.9	902.153	59.38	0	26786			sp|P05155|IC1_HUMAN
FAEEKAVADTRDQADGSRASVDSGSSEEQGGSSRALVSTLVPLG	29.57	4436.13	44	0.9	1479.72	47.02	189000000	20044			sp|P01833|PIGR_HUMAN
LTPKPLQQLEV	29.57	1264.74	11	1.4	633.378	45.6	13100000	19183			sp|Q16651|PRSS8_HUMAN
FSVM(+15.99)PGLKM(+15.99)	29.56	1040.5	9	2.2	521.26	32.75	2870000	13067	Oxidation (M)	M4:Oxidation (M):1000.00;M9:Oxidation (M):1000.00	sp|Q14624|ITIH4_HUMAN
GLSMDGGGSPKGDVDPF	29.56	1634.72	17	1.4	818.371	46.46	2780000	19776			sp|P54710|ATNG_HUMAN
AC(+57.02)LVDQSLRL	29.55	1173.62	10	1.1	587.817	47.51	804000	20193	Carbamidomethylation	C2:Carbamidomethylation:1000.00	sp|P04216|THY1_HUMAN
RTLNQPDSQL	29.54	1170.6	10	1	586.308	25.87	2140000	9276			sp|P01009|A1AT_HUMAN
IQHYYQL	29.52	963.481	7	0.7	482.748	33.64	6800000	13440			sp|P61970|NTF2_HUMAN
LQLLLPRSDL	29.51	1166.7	10	1	584.359	55.19	38800000	24422			sp|Q08380|LG3BP_HUMAN
VGDYKINLKL	29.49	1161.68	10	0.5	581.846	44.22	0	18477			sp|P12830|CADH1_HUMAN
VNDWVGPPNNNGVIKE	29.48	1750.86	16	1.7	876.441	41.22	189000	16948			sp|P19961|AMY2B_HUMAN, sp|P04746|AMYP_HUMAN
ETVRNGGLIFAGLA	29.47	1416.77	14	0.8	709.394	55.88	936000	24954			sp|P54710|ATNG_HUMAN
LWLQDAVPLATAPGHGPQRS	29.46	2113.11	20	1	705.377	51.31	239000	22436			sp|P30530|UFO_HUMAN
VEKC(+57.02)C(+57.02)KA	29.43	893.41	7	0.6	447.712	4.56	7880000	680	Carbamidomethylation	C4:Carbamidomethylation:1000.00;C5:Carbamidomethylation:1000.00	sp|P02768|ALBU_HUMAN
LLLQPPARGHAHDGQAL	29.42	1792.97	17	0.5	897.492	32.01	1910000	12582			sp|Q8WZ75|ROBO4_HUMAN
ERVFPYISVM(+15.99)	29.42	1255.63	10	0.2	628.821	51.65	942000	22573	Oxidation (M)	M10:Oxidation (M):1000.00	sp|Q12907|LMAN2_HUMAN
LRLTEPADTIT	29.42	1228.67	11	0.2	615.341	38.8	4040000	15594			sp|P06870|KLK1_HUMAN
YKAIPVAQ	29.4	888.507	8	1.3	445.261	26.35	8680000	9471			sp|P10451|OSTP_HUMAN
KEKFTAF	29.39	869.465	7	0.7	435.74	26.9	12700000	9728			sp|P41222|PTGDS_HUMAN
VSVVTPARDGPC(+57.02)GTVL	29.39	1626.84	16	1.6	814.428	41.51	2510000	16977	Carbamidomethylation	C12:Carbamidomethylation:1000.00	sp|P07911|UROM_HUMAN
IFPPSDEQL	29.38	1044.51	9	-0.1	523.264	47.68	5670000	19960			sp|P01834|IGKC_HUMAN, sp|P0DOX7|IGK_HUMAN
TWLNPDPSQKQNLLAPQNAVSSE	29.37	2536.26	23	-0.8	846.425	50.97	2660000	22264			sp|P10451|OSTP_HUMAN
FGYVPNPKMPNTF	29.36	1510.73	13	0.3	756.371	51.14	931000	22391			sp|Q9HAT2|SIAE_HUMAN
C(+57.02)DSSRWC(+57.02)H	29.36	1106.4	8	0.6	554.209	15.01	283000	4402	Carbamidomethylation	C1:Carbamidomethylation:1000.00;C7:Carbamidomethylation:1000.00	sp|P02751|FINC_HUMAN
EAALRSGAPIPDPC(+57.02)PPFLQT	29.36	2136.07	20	1.4	1069.04	54.53	0	24211	Carbamidomethylation	C14:Carbamidomethylation:1000.00	sp|Q6P531|GGT6_HUMAN
LSRLPIPESQ	29.35	1138.63	10	1.1	570.325	38.27	2940000	15381			sp|O95336|6PGL_HUMAN
GQWVTLPAPLDT	29.35	1296.67	12	1	649.344	61.64	0	27953			sp|P10253|LYAG_HUMAN
C(+57.02)TDFTRC(+57.02)A	29.33	1029.4	8	1.6	515.708	23.34	1710000	8056	Carbamidomethylation	C1:Carbamidomethylation:1000.00;C7:Carbamidomethylation:1000.00	sp|Q96PD5|PGRP2_HUMAN
FILKHTGPGIL	29.33	1194.71	11	0.4	598.364	43.26	3080000	17841			sp|P62937|PPIA_HUMAN
FILKHTGPGLL	29.33	1194.71	11	0.4	598.364	43.26	3080000	17841			sp|Q9UNP9|PPIE_HUMAN
PVIFSHSSAY	29.33	1106.54	10	0.7	554.278	37.39	0	14830			sp|P16444|DPEP1_HUMAN
LGKLSGLHGQDL	29.32	1236.68	12	1.3	619.349	32.17	528000	12677			sp|P15309|PPAP_HUMAN
FVKLSSGAKVL	29.31	1147.7	11	0.8	574.856	33.61	1200000	13458			sp|O00187|MASP2_HUMAN
EVQVFAPANALP	29.31	1254.66	12	1.1	628.338	56.2	21700000	25276			sp|Q96FE7|P3IP1_HUMAN
SLSANRLPGLPEGA	29.31	1380.74	14	1	691.376	44.24	1970000	18430			sp|O14498|ISLR_HUMAN
C(+57.02)C(+57.02)PIPEAVC(+57.02)C(+57.02)SDHQHC(+57.02)C(+57.02)PQGYTC(+57.02)VAEGQC(+57.02)QR	29.28	3823.46	31	-0.7	956.872	34.1	2070000	13719	Carbamidomethylation	C1:Carbamidomethylation:1000.00;C2:Carbamidomethylation:1000.00;C9:Carbamidomethylation:1000.00;C10:Carbamidomethylation:1000.00;C16:Carbamidomethylation:1000.00;C17:Carbamidomethylation:1000.00;C23:Carbamidomethylation:1000.00;C29:Carbamidomethylation:1000.00	sp|P28799|GRN_HUMAN
YLRLSHNEL	29.26	1143.6	9	0.4	572.809	31.21	907000	12157			sp|P51884|LUM_HUMAN
KGDGPVQGIINF	29.26	1243.66	12	0.7	622.836	51.75	16400000	22562			sp|P00441|SODC_HUMAN
VAEFHDQVPFDGM(+15.99)	29.26	1506.64	13	1.3	754.331	42.14	1550000	17296	Oxidation (M)	M13:Oxidation (M):1000.00	sp|P10253|LYAG_HUMAN
PVVLPRSLDF	29.25	1141.65	10	0.9	571.833	54.86	1050000	24433			sp|P01019|ANGT_HUMAN
SSIGLEC(+57.02)QSVTSRGDL	29.24	1707.81	16	0.9	854.913	40.05	0	16307	Carbamidomethylation	C7:Carbamidomethylation:1000.00	sp|Q9HD89|RETN_HUMAN
KSVLGQLGITKV	29.24	1241.77	12	1	621.893	47.31	257000	20174			sp|P01009|A1AT_HUMAN
WSNKLTSDLTF	29.21	1310.65	11	-0.3	656.332	53.63	260000	23747			sp|P06865|HEXA_HUMAN
VEFQGRTLGALESLTLNL	29.21	1960.06	18	2	981.041	64.89	525000	29529			sp|O95460|MATN4_HUMAN
PLVIPYSQVW	29.21	1200.65	10	-2	601.333	64.7	92400	29415			sp|O60494|CUBN_HUMAN
ALIYNEALKG	29.21	1090.6	10	0.8	546.309	38.59	2150000	15469			sp|P06703|S10A6_HUMAN
DVRKVC(+57.02)QDC(+57.02)PL	29.21	1388.65	11	0.4	695.335	27.49	659000	10096	Carbamidomethylation	C6:Carbamidomethylation:1000.00;C9:Carbamidomethylation:1000.00	sp|P02765|FETUA_HUMAN
QQPPFSQQQPPFSQQQQQPPFSQQQQQPILP	29.2	3643.78	31	1.9	1215.6	57.47	0	25811			tr|F8SGL2|F8SGL2_WHEAT, tr|F8SGN0|F8SGN0_WHEAT, tr|F8SGM7|F8SGM7_WHEAT, tr|F8SGL4|F8SGL4_WHEAT, tr|A0A0S2GJR1|A0A0S2GJR1_WHEAT, tr|D3UAL6|D3UAL6_WHEAT, tr|A0A0S2GJR0|A0A0S2GJR0_WHEAT, tr|F8SGL3|F8SGL3_WHEAT, tr|A0A0S2GJQ7|A0A0S2GJQ7_WHEAT, tr|Q0ZCA8|Q0ZCA8_WHEAT, tr|F8SGM9|F8SGM9_WHEAT, tr|A0A0S2GJR7|A0A0S2GJR7_WHEAT, tr|R4JB53|R4JB53_WHEAT, tr|B2Y2S1|B2Y2S1_WHEAT
QQPPFSQQQPPFSQQQQQPPFSQQQQQPLLP	29.2	3643.78	31	1.9	1215.6	57.47	0	25811			tr|V6BPA5|V6BPA5_WHEAT
GIVSTKDTQFSYA	29.2	1415.69	13	0.7	708.854	38.8	512000	15633			sp|Q969P0|IGSF8_HUMAN
AVADTRDQADGSRASVDSGSSEEQGGSSRALVSTLVPLG	29.19	3831.85	39	2.1	1278.29	48	1010000	20589			sp|P01833|PIGR_HUMAN
EATVPNNKITVVGVGQVG	29.19	1780.97	18	-1.2	891.49	43.43	0	18032			sp|P07195|LDHB_HUMAN
EIVLTQSPGTL	29.19	1156.63	11	-0.1	579.324	49.51	1570000	21350			sp|P01619|KV320_HUMAN
EEKAVADTRDQADGSRASVDSGSSEEQGGSSRALVSTLVPLG	29.17	4218.03	42	1.3	1055.52	45.06	405000000	19045			sp|P01833|PIGR_HUMAN
FTTFRGTELS	29.17	1157.57	10	-0.4	579.793	37.87	237000	15104			sp|P25101|EDNRA_HUMAN
TMDKTGLLL	29.16	990.542	9	1	496.279	45.56	1840000	19190			sp|Q14624|ITIH4_HUMAN
PVEM(+15.99)NPEGYMTSRTVREASGL	29.15	2339.09	21	1.3	780.705	43.09	1500000	17917	Oxidation (M)	M4:Oxidation (M):72.73	sp|P50895|BCAM_HUMAN
YFGNGRVTE	29.15	1041.49	9	0.9	521.752	26.98	964000	9802			sp|P04745|AMY1_HUMAN, sp|P19961|AMY2B_HUMAN, sp|P04746|AMYP_HUMAN
LASPEYVNLPINGNGKQ	29.14	1812.94	17	0.7	907.476	45.14	248000	19037			sp|P09211|GSTP1_HUMAN
IRVGGTGMF	29.14	936.485	9	0.5	469.25	40.72	1930000	16608			sp|P07911|UROM_HUMAN
FVKEQLSL	29.13	962.544	8	0.9	482.279	39.88	9060000	16197			sp|P01011|AACT_HUMAN
LALGSNKLGDVG	29.13	1142.63	12	1.5	572.323	38.08	152000	15243			sp|P13489|RINI_HUMAN
VRVTSEGAGLQ	29.12	1115.59	11	1.3	558.805	24.89	779000	8719			sp|P10253|LYAG_HUMAN
LDFNYHRQEGMEAF	29.12	1755.77	14	2.2	586.264	45.69	0	19307			sp|P14384|CBPM_HUMAN
LENSLGPFPLFLQQ	29.11	1601.85	14	2.1	801.932	67.14	0	30391			sp|Q02487|DSC2_HUMAN
SSYWESAKTAAQN	29.1	1441.65	13	1.9	721.832	30.99	1670000	11982			sp|P02655|APOC2_HUMAN
FRVTIPTDL	29.09	1060.59	9	-1.5	531.302	53.58	2160000	23639			sp|Q14118|DAG1_HUMAN
LVVDN(+.98)GSGM(+15.99)C(+57.02)KAGFAGDDAPRAVF	29.06	2470.13	24	2.9	824.385	45.7	0	19316	Deamidation (NQ); Oxidation (M); Carbamidomethylation	N5:Deamidation (NQ):1000.00;M9:Oxidation (M):1000.00;C10:Carbamidomethylation:1000.00	sp|P60709|ACTB_HUMAN
TTVRTEWTPAPGPVDAYE	29.04	1988.95	18	1.8	995.483	45.82	97400	19413			sp|P22105|TENX_HUMAN
VM(+15.99)HEALHNHYTQKSLSLSPG	29.04	2264.1	20	0.8	755.708	26.52	652000	9604	Oxidation (M)	M2:Oxidation (M):1000.00	sp|P0DOX5|IGG1_HUMAN, sp|P01857|IGHG1_HUMAN, sp|P01859|IGHG2_HUMAN
ATTRLGLEDVGTTPFSYKA	29.03	2026.04	19	2.6	676.355	48.46	229000	20883			sp|P14543|NID1_HUMAN
FTDWTKM(+15.99)	29.02	943.411	7	1.2	472.713	30.36	1230000	11641	Oxidation (M)	M7:Oxidation (M):1000.00	sp|P98164|LRP2_HUMAN
ILSRYDIAL	29.01	1062.61	9	1	532.312	48.66	4380000	20978			sp|P24855|DNAS1_HUMAN
LAFPGHVFSRSLPEVPETIEL	29.01	2337.24	21	1.4	780.087	61.43	386000	27827			sp|P98160|PGBM_HUMAN
DGSPHPDPSAGAKPC(+57.02)GSSSAGKIP	29.01	2276.05	24	0.5	1139.03	24.44	1050000	8548	Carbamidomethylation	C15:Carbamidomethylation:1000.00	sp|Q15517|CDSN_HUMAN
FTFETSGENTAVVAVEPDRR	29.01	2224.08	20	4.4	742.369	43.77	1230000	18187			sp|P18827|SDC1_HUMAN
PGLKM(+15.99)TM(+15.99)DKTGLLL	29	1548.83	14	0.6	775.42	38.99	9590000	15671	Oxidation (M)	M5:Oxidation (M):1000.00;M7:Oxidation (M):1000.00	sp|Q14624|ITIH4_HUMAN
WTKIEPSVNF	29	1219.62	10	0.9	610.82	47.93	6820000	20499			sp|Q12907|LMAN2_HUMAN
DVSTPPTVLPDNFPRYPV	28.99	2013.02	18	9.1	1007.53	57.42	0	25787			sp|P01344|IGF2_HUMAN
WSVDPLDRAM	28.99	1188.56	10	2	595.288	51.21	326000	22398			sp|P06396|GELS_HUMAN
TGLSM(+15.99)DGGGSPKGDVDPF	28.98	1751.77	18	0.2	876.891	40.61	673000	16624	Oxidation (M)	M5:Oxidation (M):1000.00	sp|P54710|ATNG_HUMAN
IGDAAKNQVALNPQNTVF	28.96	1898.98	18	0.2	950.5	46.75	434000	19878			sp|P0DMV9|HS71B_HUMAN, sp|P0DMV8|HS71A_HUMAN
VIRESSSTTGM(+15.99)	28.96	1182.56	11	0	592.285	13.23	279000	3609	Oxidation (M)	M11:Oxidation (M):1000.00	sp|P58400|NRX1B_HUMAN, sp|Q9P2S2|NRX2A_HUMAN, sp|Q9Y4C0|NRX3A_HUMAN, sp|P58401|NRX2B_HUMAN, sp|Q9ULB1|NRX1A_HUMAN, sp|Q9HDB5|NRX3B_HUMAN
AIQDPRLFAEEKAVADTRDQ(+.98)ADGSRASVDSGSSEEQGGSSRA	28.95	4351.02	42	5.1	871.216	37.24	1410000	14816	Deamidation (NQ)	Q20:Deamidation (NQ):18.38	sp|P01833|PIGR_HUMAN
HTTFSKKENNQVPAVVAFSQGSVGFL	28.94	2791.43	26	0.2	698.865	55.19	1120000	24445			sp|P14543|NID1_HUMAN
FKVLAPQISFAPEIA	28.94	1629.91	15	2.3	815.966	60.92	132000	27567			sp|P16083|NQO2_HUMAN
IC(+57.02)KPTMSSAE	28.93	1122.5	10	-0.1	562.26	22.34	587000	7508	Carbamidomethylation	C2:Carbamidomethylation:1000.00	sp|Q02487|DSC2_HUMAN
VTC(+57.02)STSC(+57.02)DQPKLLG	28.93	1564.72	14	-1	783.368	31.35	0	12224	Carbamidomethylation	C3:Carbamidomethylation:1000.00;C7:Carbamidomethylation:1000.00	sp|P05362|ICAM1_HUMAN
VVKLFDSDPITVTVPVEV	28.92	1956.08	18	0.9	979.049	62.63	6460000	28288			sp|P10909|CLUS_HUMAN
DVVVQAPTQVPGFLGD	28.92	1640.84	16	0.6	821.428	60.11	533000	27158			sp|P15151|PVR_HUMAN
DTYPNDETTERVFPYISVM	28.91	2276.03	19	1.5	1139.02	62.78	236000	28461			sp|Q12907|LMAN2_HUMAN
YNKYPDAVAT	28.89	1140.55	10	0.6	571.28	25.93	0	9294			sp|P10451|OSTP_HUMAN
KAQLDSADIPKA	28.86	1255.68	12	-0.1	628.846	27.96	3790000	10348			sp|O43692|PI15_HUMAN
ALRNTGM(+15.99)ETPTGVC(+57.02)AAL	28.85	1776.85	17	0.2	889.432	38.02	7200000	15203	Oxidation (M); Carbamidomethylation	M7:Oxidation (M):1000.00;C14:Carbamidomethylation:1000.00	sp|P08571|CD14_HUMAN
KVHTEC(+57.02)C(+57.02)HGDLL	28.85	1467.66	12	0.9	490.228	20.61	0	6783	Carbamidomethylation	C6:Carbamidomethylation:1000.00;C7:Carbamidomethylation:1000.00	sp|P02768|ALBU_HUMAN
LIIRHPYALTL	28.84	1308.79	11	1.7	655.404	46.85	785000	19956			sp|P98164|LRP2_HUMAN
VSLKTALQPMVS	28.84	1272.71	12	1.1	637.364	46.08	0	19527			sp|P07911|UROM_HUMAN
SALKYPAN	28.83	862.455	8	0.7	432.235	22.56	35700000	7574			sp|P01133|EGF_HUMAN
GLSM(+15.99)DGGGSPKG	28.83	1077.48	12	1	539.746	13.65	3660000	3780	Oxidation (M)	M4:Oxidation (M):1000.00	sp|P54710|ATNG_HUMAN
VYDAYLAPNNLKPVVA	28.83	1745.94	16	0.7	873.976	50.23	121000	21878			sp|P02787|TRFE_HUMAN
Q(-17.03)APAPDVPGC(+57.02)SRGSC(+57.02)YPATGDL	28.82	2257.97	22	2.5	1130	47.07	397000	20091	Pyro-glu from Q; Carbamidomethylation	Q1:Pyro-glu from Q:1000.00;C10:Carbamidomethylation:1000.00;C15:Carbamidomethylation:1000.00	sp|P55268|LAMB2_HUMAN
LAVALTKGGEARGEL	28.82	1483.84	15	1.2	742.926	33.98	375000	13643			sp|P10253|LYAG_HUMAN
FISLGLQDGHL	28.81	1198.63	11	0.4	600.325	53.81	273000	23828			sp|P98160|PGBM_HUMAN
FGAKPVSL	28.81	817.47	8	1.1	409.743	33.46	1710000	13358			sp|P08697|A2AP_HUMAN
VKKPDC(+57.02)Y	28.75	908.443	7	0.8	455.229	13.17	2260000	3617	Carbamidomethylation	C6:Carbamidomethylation:1000.00	sp|P14384|CBPM_HUMAN
FMETLKD	28.75	882.416	7	0.7	442.216	30.65	3160000	11786			sp|P25311|ZA2G_HUMAN
FATRLEQFTFQ	28.75	1386.69	11	-1	694.353	51.95	193000	22815			sp|P16112|PGCA_HUMAN
ERLHLEGNKL	28.74	1207.67	10	1.3	604.842	25.61	727000	9082			sp|P02750|A2GL_HUMAN
ELTETGVEAAAASAISVARTLL	28.74	2172.16	22	1.3	1087.09	70.93	50700	31558			sp|P05155|IC1_HUMAN
ESGVPSRFSGSGSGTEFTLT	28.74	2001.93	20	2.1	1001.97	45.97	414000	19412			sp|P01602|KV105_HUMAN
VLYGRVADF	28.74	1038.55	9	-0.3	520.282	44.21	1820000	18497			sp|Q10588|BST1_HUMAN
FVKHTRDSDIIE	28.72	1458.75	12	-0.5	730.38	20.4	284000	6672			sp|O94919|ENDD1_HUMAN
VKVLDAVRGSPAIN	28.71	1437.83	14	1.3	719.923	34.41	4410000	13770			sp|P02766|TTHY_HUMAN
WLKFKSDQ	28.71	1050.55	8	2	526.283	30.39	587000	11724			sp|O60494|CUBN_HUMAN
EQALSPSVFKAIME	28.69	1548.79	14	1	775.401	58.76	0	26480			sp|P05155|IC1_HUMAN
IVERPLPGYPDAEAPEPSSAGAQAA	28.68	2492.22	25	3.2	1247.12	40.92	1670000	16771			sp|Q6NZI2|CAVN1_HUMAN
MAKPTNWIEGTQ	28.67	1374.66	12	0.5	688.338	38.71	538000	15509			sp|Q15223|NECT1_HUMAN
WQGVEVGEAGQGKDF	28.65	1605.74	15	1.3	803.88	43.18	4910000	17819			sp|P98160|PGBM_HUMAN
GLVTYRENSLL	28.65	1263.68	11	-0.1	632.848	46.7	529000	19815			sp|P15144|AMPN_HUMAN
SLNPLALISRQEALEL	28.65	1765.99	16	1.4	884.005	64.45	224000	29256			sp|P43251|BTD_HUMAN
Q(-17.03)DTPIKKPP	28.64	1005.55	9	1.1	503.783	23.94	13700000	8456	Pyro-glu from Q	Q1:Pyro-glu from Q:1000.00	sp|Q9Y228|T3JAM_HUMAN
VENGESSQGRFSVQM(+15.99)	28.64	1669.74	15	1.7	835.877	26.38	12200000	9413	Oxidation (M)	M15:Oxidation (M):1000.00	sp|P07911|UROM_HUMAN
LSENQLAPGEFQVSTDGRL	28.63	2060.02	19	0.2	1031.02	50.76	637000	22131			sp|O95497|VNN1_HUMAN
VLYRITE	28.63	892.502	7	1.4	447.259	32.75	23500000	12907			sp|P01042|KNG1_HUMAN
KSVLGQLG	28.62	800.476	8	0.9	401.245	32.77	7150000	12966			sp|P01009|A1AT_HUMAN
LLIQPHYASDL	28.62	1268.68	11	1.8	635.347	47.11	1080000	20126			sp|P01019|ANGT_HUMAN
SKFQPTL	28.62	819.449	7	1	410.732	31.95	51700000	12488			sp|P05155|IC1_HUMAN
LKVEPPQGIPGDDTALNG	28.62	1819.93	18	2.3	910.975	43.96	452000	18335			sp|Q7Z5L0|VMO1_HUMAN
AGFYRSEYM(+15.99)EG	28.59	1324.54	11	0.7	663.277	29.77	538000	11350	Oxidation (M)	M9:Oxidation (M):1000.00	sp|P15144|AMPN_HUMAN
LLVKGQQADL	28.59	1083.63	10	0.9	542.822	32.18	2100000	12613			sp|Q9HBB8|CDHR5_HUMAN
KVHTEC(+57.02)C(+57.02)HGDL	28.59	1354.58	11	2.1	678.297	12.41	679000	3234	Carbamidomethylation	C6:Carbamidomethylation:1000.00;C7:Carbamidomethylation:1000.00	sp|P02768|ALBU_HUMAN
WSVDPLDR	28.59	986.482	8	0.3	494.248	44.68	443000	18755			sp|P06396|GELS_HUMAN
VTTC(+57.02)TC(+57.02)QEGFTGDGL	28.58	1644.68	15	2.7	823.347	43.81	817000	18169	Carbamidomethylation	C4:Carbamidomethylation:1000.00;C6:Carbamidomethylation:1000.00	sp|P07911|UROM_HUMAN
FVKIQSFLGGAPTEDLKA	28.58	1920.04	18	0.4	641.019	53.42	245000	23604			sp|Q13421|MSLN_HUMAN
IATGKMLSLAEQQL	28.58	1501.82	14	1.3	751.917	53.5	205000	23670			sp|P09668|CATH_HUMAN
DLNIKINF	28.57	975.539	8	1	488.777	56.05	2330000	24983			sp|P07911|UROM_HUMAN
KAIPVAQDLNAPSDWDSRGKDSYETSQL	28.56	3090.49	28	0	773.63	44.52	0	18643			sp|P10451|OSTP_HUMAN
LVYGAKLQPLD	28.56	1215.69	11	0.9	608.851	42.57	0	17573			sp|P01008|ANT3_HUMAN
LM(+15.99)LGGTDSKYYKGSL	28.56	1647.82	15	0.8	824.917	38.35	218000	15394	Oxidation (M)	M2:Oxidation (M):1000.00	sp|P07339|CATD_HUMAN
PRIESSSL	28.55	887.471	8	1.5	444.743	25.43	0	9016			sp|P01133|EGF_HUMAN
Q(-17.03)GPPC(+57.02)SNGGLPGKPC(+57.02)PP	28.53	1701.76	17	0.7	851.888	37.11	1750000	14600	Pyro-glu from Q; Carbamidomethylation	Q1:Pyro-glu from Q:1000.00;C5:Carbamidomethylation:1000.00;C15:Carbamidomethylation:1000.00	sp|Q15517|CDSN_HUMAN
QDFRVVAQGVGIPEDSIF	28.52	1976	18	1.6	659.675	61.37	480000	27810			sp|P02760|AMBP_HUMAN
FVTEKEC(+57.02)LQTC(+57.02)RTVAAC(+57.02)NL	28.52	2299.08	19	0.5	767.366	37.69	354000	14961	Carbamidomethylation	C7:Carbamidomethylation:1000.00;C11:Carbamidomethylation:1000.00;C17:Carbamidomethylation:1000.00	sp|P02760|AMBP_HUMAN
HTTPKMSTYL	28.51	1177.58	10	0.7	589.798	30.1	6630000	11439			sp|P15144|AMPN_HUMAN
PPKPKDTL	28.5	894.518	8	0.3	448.266	31.99	8790000	12662			sp|P01860|IGHG3_HUMAN, sp|P0DOX5|IGG1_HUMAN, sp|P01861|IGHG4_HUMAN, sp|P01857|IGHG1_HUMAN, sp|P01859|IGHG2_HUMAN
LRLSDAGQ	28.49	858.456	8	1	430.236	23.42	19700000	7994			sp|P01833|PIGR_HUMAN
IAVEWESN(+.98)GQPENNYKTTPPVLDSDGSF	28.48	3094.4	28	3.2	1032.48	56.52	5030000	25330	Deamidation (NQ)	N8:Deamidation (NQ):0.00	sp|P0DOX5|IGG1_HUMAN, sp|P01861|IGHG4_HUMAN, sp|P01857|IGHG1_HUMAN
ISDFYPGAVTVAWKADSSPVKAGVE	28.47	2593.31	25	1.9	865.444	53.58	887000	23718			sp|P0DOY2|IGLC2_HUMAN, sp|P0DOY3|IGLC3_HUMAN
LQIDPNFGSKEDFDSLL	28.46	1936.94	17	1.1	969.479	61.89	131000	28098			sp|P08195|4F2_HUMAN
SDNPGLGERGLM(+15.99)	28.44	1260.58	12	0.9	631.296	28.18	267000	10457	Oxidation (M)	M12:Oxidation (M):1000.00	sp|P08571|CD14_HUMAN
IAAKFDGILG	28.44	1003.57	10	1.1	502.793	46.67	12600000	19748			sp|P07339|CATD_HUMAN
IAVNPKLGLMF	28.42	1201.69	11	2.5	601.853	58.08	0	26126			sp|P98164|LRP2_HUMAN
SVIDQSRVL	28.41	1015.57	9	2.2	508.791	36.85	515000	14577			sp|P07911|UROM_HUMAN
HAGHGQQQKVIVVAV	28.41	1569.87	15	0.8	785.945	26.43	668000	9521			sp|P01133|EGF_HUMAN
LWKSNGAYNI	28.4	1164.59	10	0.4	583.304	39.66	818000	16047			sp|P14543|NID1_HUMAN
PVEMNPEGYM(+15.99)TSRT	28.4	1626.7	14	2	814.36	31.31	0	12205	Oxidation (M)	M10:Oxidation (M):37.35	sp|P50895|BCAM_HUMAN
IIDTRDAGYGGLSL	28.39	1449.75	14	1.7	725.882	49.59	353000	21472			sp|P21333|FLNA_HUMAN
VVAGIPRTD	28.39	926.519	9	0.8	464.267	27.04	8350000	9835			sp|P07858|CATB_HUMAN
LKLDGKFSVV	28.39	1104.65	10	0.2	553.335	43.02	493000	17776			sp|P02765|FETUA_HUMAN
PIKESSWPQGFGQLTQL	28.39	1914.98	17	0.4	958.5	59.9	242000	27065			sp|P15309|PPAP_HUMAN
FSSEAYGQKDLL	28.36	1356.66	12	8.6	679.341	41.47	672000	17071			sp|P08582|TRFM_HUMAN
DQITGKWF	28.36	993.492	8	0.7	497.754	50.21	989000	21866			sp|P02763|A1AG1_HUMAN
VEFTVSGTDC(+57.02)VAKEATEAAKC(+57.02)NL	28.34	2499.16	23	3.3	834.064	51.84	1050000	22745	Carbamidomethylation	C10:Carbamidomethylation:1000.00;C21:Carbamidomethylation:1000.00	sp|P02765|FETUA_HUMAN
TC(+57.02)PPC(+57.02)PAPELLGGPSVF	28.34	1797.84	17	1.1	899.93	61.94	118000	28126	Carbamidomethylation	C2:Carbamidomethylation:1000.00;C5:Carbamidomethylation:1000.00	sp|P0DOX5|IGG1_HUMAN, sp|P01857|IGHG1_HUMAN
ITKMDYPKQTQ	28.33	1351.68	11	2.3	676.849	21	59100	6951			sp|P06396|GELS_HUMAN
EGNKPQGPPPPGKP	28.33	1398.73	14	1.5	700.371	15.55	2740000	4616			sp|P10163|PRB4_HUMAN
ATKTVGSDTFYS	28.33	1275.6	12	1.8	638.808	29.65	0	11281			sp|P01042|KNG1_HUMAN
APANALPARSEAA	28.32	1237.64	13	1.2	619.829	22.86	1610000	7750			sp|Q96FE7|P3IP1_HUMAN
VLSPADKTNVKAAWGKVGAHAGEYGAEAL	28.32	2909.5	29	1.2	728.384	42.45	2960000	17479			sp|P69905|HBA_HUMAN
NGAYKAIPVAQDLNAPSDWDSRGKDSYETSQL	28.3	3495.65	32	0.7	1166.23	48.12	0	20666			sp|P10451|OSTP_HUMAN
PGSSGTGGTATWKPGSSGPG	28.29	1744.8	20	1.8	873.41	26.96	890000	9803			sp|P02671|FIBA_HUMAN
LRLEHTHF	28.27	1051.56	8	0.9	526.786	25.37	787000	9019			sp|Q9H0W9|CK054_HUMAN
IFEGHLRAVVEKGQGTVL	28.27	1952.08	18	2.5	651.704	42.29	326000	17458			sp|Q6UVK1|CSPG4_HUMAN
LSYNAITHLPAGI	28.27	1368.74	13	1.8	685.379	54.35	174000	24149			sp|P22792|CPN2_HUMAN
SAIRGFSLEL	28.27	1091.6	10	1.3	546.807	55.72	1120000	24822			sp|P98164|LRP2_HUMAN
TVYWTPERVEL	28.27	1391.71	11	1.4	696.862	53.67	239000	23756			sp|P05362|ICAM1_HUMAN
GVLQGVTSWGYVPC(+57.02)GTPNKPSVA	28.27	2373.18	23	0.1	792.067	54.6	1780000	24232	Carbamidomethylation	C14:Carbamidomethylation:1000.00	sp|P06870|KLK1_HUMAN
Q(-17.03)GDTPVRK	28.25	882.456	8	-0.2	442.235	12.93	347000	3509	Pyro-glu from Q	Q1:Pyro-glu from Q:1000.00	sp|Q15063|POSTN_HUMAN
AADHDVGSELPPEGVLGALL	28.25	1958.99	20	-1.3	980.504	64.54	81000	29331			sp|Q9UHG2|PCS1N_HUMAN
YSIHSQEPKDPHDLM(+15.99)	28.22	1811.81	15	3	604.947	24.96	216000	8792	Oxidation (M)	M15:Oxidation (M):1000.00	sp|P22223|CADH3_HUMAN
LLLSDPDKVTIGLL	28.21	1495.89	14	1	748.951	62.48	3660000	28349			sp|Q14624|ITIH4_HUMAN
FRITYSI	28.2	898.491	7	0.8	450.253	48.37	5570000	20771			sp|P01042|KNG1_HUMAN
LNMRGLYDVVSVL	28.17	1477.8	13	0.6	739.906	64.55	651000	29328			sp|O75144|ICOSL_HUMAN
FGDKLC(+57.02)TVA	28.14	1009.49	9	1.3	505.753	32.22	6630000	12661	Carbamidomethylation	C6:Carbamidomethylation:1000.00	sp|P02768|ALBU_HUMAN
VNHVTLSQPK	28.13	1121.62	10	1.1	561.817	18.52	243000	5861			sp|P61769|B2MG_HUMAN
RAHGQESAIFNEVAPGY	28.13	1844.88	17	1.9	923.449	42.45	5160000	17431			sp|Q8WVN6|SCTM1_HUMAN
LTGLGHRSDHYNC(+57.02)	28.13	1528.68	13	2.2	765.351	18.47	269000	5888	Carbamidomethylation	C13:Carbamidomethylation:1000.00	sp|P60022|DEFB1_HUMAN
GSWFKIL	28.11	849.475	7	1.1	425.745	58.52	594000	26360			sp|P05026|AT1B1_HUMAN
IAFHFNPRFEDGG	28.09	1505.71	13	1.4	753.861	45.93	259000	19433			sp|Q3B8N2|LEG9B_HUMAN, sp|Q6DKI2|LEG9C_HUMAN, sp|O00182|LEG9_HUMAN
LTPKPLQQLEVPL	28.09	1474.88	13	0.9	738.446	55.46	1970000	24706			sp|Q16651|PRSS8_HUMAN
VDLYIPKVTISGV	28.09	1402.81	13	3.7	702.413	58.83	111000	26519			sp|P08185|CBG_HUMAN
IASETPGKNIFFSPLSISAA	28.09	2049.08	20	0.6	1025.55	61.43	1390000	27812			sp|P29622|KAIN_HUMAN
GYVPNPKM(+15.99)PNTFM(+15.99)A	28.08	1597.73	14	0.2	799.871	36.91	1110000	14518	Oxidation (M)	M8:Oxidation (M):1000.00;M13:Oxidation (M):1000.00	sp|Q9HAT2|SIAE_HUMAN
VGPPNNNGVIKE	28.07	1236.65	12	0.9	619.331	26.19	1010000	9421			sp|P19961|AMY2B_HUMAN, sp|P04746|AMYP_HUMAN
WGALPLGGKAL	28.07	1081.63	11	1.7	541.822	52.6	515000	23219			sp|Q9NZ32|ARP10_HUMAN
LTETGVEAAAASAISVARTLL	28.07	2043.12	21	0.2	1022.57	70.11	89300	31306			sp|P05155|IC1_HUMAN
LKLGNQEPGGQTA	28.07	1311.68	13	0.8	656.847	25.52	4680000	9009			sp|P08697|A2AP_HUMAN
MSKVTNPKQA	28.06	1102.58	10	2.4	552.299	11.28	204000	2882			sp|P01011|AACT_HUMAN
IVNTNVPRASVPDGF	28.05	1584.83	15	1.1	793.421	43.97	1290000	18327			sp|P14174|MIF_HUMAN
IKDVFDFIPGSDQL	28.04	1592.81	14	-0.3	797.411	63.42	139000	28768			sp|P12109|CO6A1_HUMAN
DSPFLELWQSK	28.03	1348.67	11	1.5	675.341	62.09	0	28186			sp|O94886|CSCL1_HUMAN
GLSMDGGGSPKGDVDP	28.02	1487.66	16	1.9	744.837	31.33	1080000	12147			sp|P54710|ATNG_HUMAN
AFSPFSIASLL	28.01	1151.62	11	0.9	576.819	70.68	396000	31462			sp|P05155|IC1_HUMAN
IRVGGTGM(+15.99)F	28	952.48	9	1.2	477.248	31.93	2580000	12567	Oxidation (M)	M8:Oxidation (M):1000.00	sp|P07911|UROM_HUMAN
VIDQSRVLNLGP	27.99	1309.74	12	1.3	655.876	43.88	6850000	18144			sp|P07911|UROM_HUMAN
AIQDPRLFAEEKAVADTRDQADGSRASVDSGSSEEQGGSSRA	27.99	4350.03	42	1.2	871.015	37.32	2080000	14745			sp|P01833|PIGR_HUMAN
LNLGPITR	27.98	882.529	8	0.6	442.272	38.46	201000000	15311			sp|P07911|UROM_HUMAN
AKSSNSGQQGVWVFEIGSPATTNGVVPADVIL	27.98	3227.65	32	-0.2	1076.89	65.35	0	29699			sp|P14543|NID1_HUMAN
VKVWAGTEE	27.97	1017.51	9	1.3	509.764	29.64	7890000	11192			sp|O60494|CUBN_HUMAN
DVQNVAAAPELAMGALEL	27.97	1810.91	18	0.7	906.465	66.51	4420000	30123			sp|O00391|QSOX1_HUMAN
YC(+57.02)AGPAYLKGQVVPALN	27.95	1819.93	17	1.1	910.973	48.42	1650000	20761	Carbamidomethylation	C2:Carbamidomethylation:1000.00	sp|P22792|CPN2_HUMAN
IEIQKAFA	27.91	918.518	8	0.4	460.266	37.83	1420000	14990			sp|P43251|BTD_HUMAN
LFTVTVPKEL	27.91	1145.67	10	0.5	573.842	54.05	520000	23957			sp|Q9BQ51|PD1L2_HUMAN
WGKVNVDEVGGEAL	27.9	1471.73	14	0.6	736.873	46.6	183000	19843			sp|P68871|HBB_HUMAN
IFSHGNSIF	27.89	1020.5	9	0.5	511.259	45.01	14700000	18882			sp|P01133|EGF_HUMAN
VNLPINGNGKQ	27.89	1152.63	11	1.5	577.321	29.69	10300000	11264			sp|P09211|GSTP1_HUMAN
DHDVGSELPPEGVLGALL	27.87	1816.92	18	0.9	909.468	65.81	4270000	29791			sp|Q9UHG2|PCS1N_HUMAN
FIVSEFDYVEKQASNGVL	27.86	2044.02	18	-0.4	1023.01	61.99	52500	28160			sp|P15144|AMPN_HUMAN
NIRVGGTGM(+15.99)	27.85	919.455	9	1.2	460.735	18.32	3230000	5709	Oxidation (M)	M9:Oxidation (M):1000.00	sp|P07911|UROM_HUMAN
FKSGAGTEL	27.84	908.46	9	0.8	455.238	25.26	1970000	8929			sp|O00241|SIRB1_HUMAN, sp|Q5TFQ8|SIRBL_HUMAN, sp|P78324|SHPS1_HUMAN
C(+57.02)LQLPKAC(+57.02)A	27.83	1059.52	9	1.6	530.768	33.32	1630000	13256	Carbamidomethylation	C1:Carbamidomethylation:1000.00;C8:Carbamidomethylation:1000.00	sp|Q8NDA2|HMCN2_HUMAN
AKLGAVYTEGGFVEGVNKKLGLLGDSVD	27.83	2835.5	28	1.1	709.884	56.33	382000	25190			sp|P19835|CEL_HUMAN
VAVEPDRR	27.81	940.509	8	1.2	471.262	12.82	540000	3466			sp|P18827|SDC1_HUMAN
VKKLYHSEAF	27.81	1220.66	10	-0.2	611.335	21.66	1180000	7182			sp|P01009|A1AT_HUMAN
KDSEIFTVNGILGESVTFPVN	27.8	2265.15	21	1.6	1133.59	63.99	0	29067			sp|Q9UIB8|SLAF5_HUMAN
KPPPIKLY	27.79	954.59	8	1	478.303	31.17	1820000	12053			sp|P12956|XRCC6_HUMAN
ASDGLQRLHM(+15.99)LQ	27.77	1383.69	12	0.5	692.854	30.87	96000	11959	Oxidation (M)	M10:Oxidation (M):1000.00	sp|Q9UNN8|EPCR_HUMAN
TGLSM(+15.99)DGGGSPKGDVDP	27.77	1604.7	17	1.9	803.358	25.65	1780000	9106	Oxidation (M)	M5:Oxidation (M):1000.00	sp|P54710|ATNG_HUMAN
NKDGFRDFPAM(+15.99)	27.76	1312.59	11	1.3	657.302	29.44	940000	11131	Oxidation (M)	M11:Oxidation (M):1000.00	sp|P10253|LYAG_HUMAN
YVSGGRTPHDLFSSGL	27.76	1691.83	16	2.7	846.923	44.16	0	18449			sp|Q7Z7M0|MEGF8_HUMAN
YQKGQETSTNPIASIF	27.75	1782.88	16	0.1	892.447	55.59	0	24799			sp|O75874|IDHC_HUMAN
ISDFYPGAVTV	27.75	1167.58	11	0.4	584.798	54.86	552000	24381			sp|P0DOX8|IGL1_HUMAN, sp|P0DOY2|IGLC2_HUMAN, sp|P0CG04|IGLC1_HUMAN, sp|B9A064|IGLL5_HUMAN, sp|P0DOY3|IGLC3_HUMAN
GPIKSLYPLTF	27.75	1234.7	11	1.1	618.356	58.6	213000	26505			sp|P16278|BGAL_HUMAN
VVTFNSDHSLQGGGF	27.74	1563.73	15	1.8	782.875	44.78	374000	18830			sp|O60494|CUBN_HUMAN
FAGKYLNE	27.74	940.465	8	1.3	471.241	29.46	1900000	11156			sp|P15586|GNS_HUMAN
TTYLQEKLGASPLHVDL	27.74	1884	17	2.1	943.009	53.75	0	23782			sp|Q15904|VAS1_HUMAN
SVIDQSRVLNLGPITR	27.74	1767	16	0.1	884.508	47.7	1360000	20439			sp|P07911|UROM_HUMAN
EQDSKDSTYSLSSTLTL	27.74	1873.88	17	0.1	937.947	52.14	224000	22893			sp|P01834|IGKC_HUMAN, sp|P0DOX7|IGK_HUMAN
EPAIHSEGQWVTLPAPLDT	27.73	2060.02	19	1.9	1031.02	57.68	0	25922			sp|P10253|LYAG_HUMAN
VDFSLKL	27.72	820.469	7	0.9	411.242	53.05	13500000	23370			sp|P05155|IC1_HUMAN
M(+15.99)ADRGEC(+57.02)VPGEQEPEPILIPRV	27.71	2507.21	22	-0.5	836.745	49.51	235000	21431	Oxidation (M); Carbamidomethylation	M1:Oxidation (M):1000.00;C7:Carbamidomethylation:1000.00	sp|P02760|AMBP_HUMAN
PASASLPAKADL	27.7	1139.62	12	1.7	570.817	33.19	598000	13181			sp|P08195|4F2_HUMAN
MDIGLRQEVTLE	27.69	1402.71	12	0.9	702.364	48.22	597000	20727			sp|P30530|UFO_HUMAN
ITKM(+15.99)DYPKQTQ	27.69	1367.68	11	2	684.846	14.5	184000	4199	Oxidation (M)	M4:Oxidation (M):1000.00	sp|P06396|GELS_HUMAN
VESIGHPTLPYRDNL	27.69	1709.87	15	0.5	570.966	40.86	436000	16644			sp|O60494|CUBN_HUMAN
RETLLQDF	27.68	1020.52	8	0.4	511.269	48.68	2520000	20987			sp|P02760|AMBP_HUMAN
M(+15.99)LC(+57.02)AADPQWK	27.67	1234.55	10	1.5	618.282	31.85	317000	12511	Oxidation (M); Carbamidomethylation	M1:Oxidation (M):1000.00;C3:Carbamidomethylation:1000.00	sp|P00749|UROK_HUMAN
QQPFPPQQPYPQPQPFPS	27.67	2107.02	18	0.5	1054.52	51.42	0	22502			sp|P04722|GDA2_WHEAT, sp|P04721|GDA1_WHEAT, sp|P18573|GDA9_WHEAT, sp|P02863|GDA0_WHEAT, tr|K7XRA1|K7XRA1_WHEAT, tr|J7HT09|J7HT09_WHEAT, tr|A0A0K2QJX7|A0A0K2QJX7_WHEAT, tr|A7LHC8|A7LHC8_9POAL, tr|A0A0K2QJT3|A0A0K2QJT3_WHEAT, tr|A0A0E3Z7F7|A0A0E3Z7F7_WHEAT, tr|A0A1K0JNE4|A0A1K0JNE4_WHEAT, tr|A0A0E3UQV1|A0A0E3UQV1_WHEAT, tr|A0A0K2QJ92|A0A0K2QJ92_WHEAT, tr|A0A060N3B9|A0A060N3B9_WHEAT, tr|J7HZV4|J7HZV4_WHEAT, tr|K7X1F5|K7X1F5_WHEAT, tr|A0A0E3Z511|A0A0E3Z511_WHEAT, tr|R9XSX7|R9XSX7_WHEAT, tr|K7XE64|K7XE64_WHEAT, tr|K7XE85|K7XE85_WHEAT, tr|A5JSA9|A5JSA9_WHEAT, tr|A0A455QQ33|A0A455QQ33_WHEAT, tr|A0A0K2QJF4|A0A0K2QJF4_WHEAT, tr|A0A023WGB8|A0A023WGB8_WHEAT, tr|B2ZRD1|B2ZRD1_WHEAT, tr|Q9M4M0|Q9M4M0_WHEAT, tr|A0A0K2QJA2|A0A0K2QJA2_WHEAT, tr|A0A1K0ITF2|A0A1K0ITF2_WHEAT, tr|Q41533|Q41533_WHEAT, tr|K7XR49|K7XR49_WHEAT, tr|A0A1K0K0P5|A0A1K0K0P5_WHEAT, tr|B2ZRD3|B2ZRD3_WHEAT, tr|A0A1K0JSA4|A0A1K0JSA4_WHEAT, tr|K7X1F1|K7X1F1_WHEAT, tr|A0A1K0J4W5|A0A1K0J4W5_WHEAT, tr|A0A0K2QJ89|A0A0K2QJ89_WHEAT, tr|I0IT61|I0IT61_WHEAT, tr|A0A1K0ITF9|A0A1K0ITF9_WHEAT, tr|K7X0Q3|K7X0Q3_WHEAT, tr|B2ZRD2|B2ZRD2_WHEAT, tr|J7HZV9|J7HZV9_WHEAT, tr|K7XE82|K7XE82_WHEAT, tr|A0A0E3UQV3|A0A0E3UQV3_WHEAT, tr|R4V9J2|R4V9J2_WHEAT, tr|K7XR67|K7XR67_WHEAT, tr|A5JSB3|A5JSB3_WHEAT, tr|K7WV37|K7WV37_WHEAT, tr|A0A0K0VHI4|A0A0K0VHI4_WHEAT, tr|A0A1K0IT13|A0A1K0IT13_WHEAT, tr|A0A1K0ISY6|A0A1K0ISY6_WHEAT, tr|A0A0E3UR64|A0A0E3UR64_WHEAT, tr|A0A1K0K0Q0|A0A1K0K0Q0_WHEAT, tr|Q9M4M1|Q9M4M1_WHEAT, tr|Q9M4L9|Q9M4L9_WHEAT, tr|A0A0K2QJB3|A0A0K2QJB3_WHEAT, tr|H6VLP7|H6VLP7_WHEAT, tr|A5JSA5|A5JSA5_WHEAT, tr|K7X1I9|K7X1I9_WHEAT, tr|A0A0E3UQU0|A0A0E3UQU0_WHEAT, tr|A0A1K0ISW8|A0A1K0ISW8_WHEAT, tr|K7WUZ4|K7WUZ4_WHEAT, tr|Q9M4M2|Q9M4M2_WHEAT, tr|R9XUM3|R9XUM3_WHEAT, tr|A0A0K2QJU3|A0A0K2QJU3_WHEAT, tr|A0A0K2QJU7|A0A0K2QJU7_WHEAT, tr|A0A023WHQ9|A0A023WHQ9_WHEAT, tr|A0A0E3UR75|A0A0E3UR75_WHEAT, tr|K7XRC7|K7XRC7_WHEAT, tr|Q9M4M4|Q9M4M4_WHEAT, tr|A5JSB0|A5JSB0_WHEAT, tr|K7WV57|K7WV57_WHEAT, tr|A0A1K0JS64|A0A1K0JS64_WHEAT, tr|K7XR61|K7XR61_WHEAT, tr|Q9M4M5|Q9M4M5_WHEAT, tr|Q9S8X2|Q9S8X2_WHEAT, tr|R9XUP2|R9XUP2_WHEAT, tr|A0A1K0J4U7|A0A1K0J4U7_WHEAT, tr|R9XU77|R9XU77_WHEAT, tr|X2KVI4|X2KVI4_WHEAT, tr|A0A1K0ISX1|A0A1K0ISX1_WHEAT, tr|A0A2P1H6A2|A0A2P1H6A2_WHEAT, tr|A7LHB5|A7LHB5_WHEAT, tr|Q53WW7|Q53WW7_WHEAT, tr|A0A0E3UR73|A0A0E3UR73_WHEAT, tr|J7HSR5|J7HSR5_WHEAT, tr|Q9M4L6|Q9M4L6_WHEAT, tr|A0A023WHE7|A0A023WHE7_WHEAT, tr|K7WV47|K7WV47_WHEAT, tr|Q3S4V8|Q3S4V8_WHEAT, tr|A0A1K0ITA3|A0A1K0ITA3_WHEAT, tr|A0A1K0K0N7|A0A1K0K0N7_WHEAT, tr|A0A0E3Z7H3|A0A0E3Z7H3_WHEAT, tr|K7X1G2|K7X1G2_WHEAT, tr|A0A1K0IT85|A0A1K0IT85_WHEAT, tr|A7LHB4|A7LHB4_WHEAT, tr|A0A2P1H695|A0A2P1H695_WHEAT, tr|A0A0E3Z6L3|A0A0E3Z6L3_WHEAT, tr|A0A1K0IT72|A0A1K0IT72_WHEAT, tr|A0A1K0JS72|A0A1K0JS72_WHEAT, tr|K7X1I3|K7X1I3_WHEAT, tr|A7LHB1|A7LHB1_WHEAT, tr|R9XV30|R9XV30_WHEAT, tr|Q9M4L7|Q9M4L7_WHEAT, tr|A0A0E3Z5V9|A0A0E3Z5V9_WHEAT, tr|A0A1K0JND6|A0A1K0JND6_WHEAT, tr|K7XR55|K7XR55_WHEAT, tr|A0A023WHR4|A0A023WHR4_WHEAT, tr|R9XSV1|R9XSV1_WHEAT, tr|R9XSV7|R9XSV7_WHEAT, tr|A0A0K2QJD3|A0A0K2QJD3_WHEAT, tr|K7XR89|K7XR89_WHEAT, tr|A7LHB3|A7LHB3_WHEAT, tr|R4VEK6|R4VEK6_WHEAT, tr|K7X0R1|K7X0R1_WHEAT, tr|K7X0I8|K7X0I8_WHEAT, tr|A0A0E3Z5V1|A0A0E3Z5V1_WHEAT, tr|K7X0I0|K7X0I0_WHEAT, tr|R9XV39|R9XV39_WHEAT, tr|A0A023WGX6|A0A023WGX6_WHEAT, tr|A0A455QTF0|A0A455QTF0_WHEAT, tr|J7I030|J7I030_WHEAT, tr|A0A0K2QJJ9|A0A0K2QJJ9_WHEAT, tr|A0A1K0K0N0|A0A1K0K0N0_WHEAT, tr|A0A0K2QJK1|A0A0K2QJK1_WHEAT, tr|A0A1W6C2K0|A0A1W6C2K0_WHEAT, tr|A0A0K2QJE4|A0A0K2QJE4_WHEAT, tr|K7XEB5|K7XEB5_WHEAT, tr|A0A1K0IT12|A0A1K0IT12_WHEAT, tr|A0A0K2QJJ1|A0A0K2QJJ1_WHEAT, tr|A5JSA6|A5JSA6_WHEAT, tr|K7WV20|K7WV20_WHEAT, tr|A0A1K0J4U0|A0A1K0J4U0_WHEAT, tr|Q41509|Q41509_WHEAT, tr|A0A0K2QJ84|A0A0K2QJ84_WHEAT, tr|A0A1K0JNC7|A0A1K0JNC7_WHEAT, tr|A0A1K0J4S9|A0A1K0J4S9_WHEAT, tr|A0A0E3Z522|A0A0E3Z522_WHEAT, tr|R9XW84|R9XW84_WHEAT, tr|K7WV06|K7WV06_WHEAT, tr|Q3S4V7|Q3S4V7_WHEAT, tr|A0A455QTH1|A0A455QTH1_WHEAT, tr|K7XE68|K7XE68_WHEAT, tr|X2L2G8|X2L2G8_WHEAT, tr|A5JSB5|A5JSB5_WHEAT, tr|R9XSU2|R9XSU2_WHEAT, tr|A0A0K2QJC3|A0A0K2QJC3_WHEAT, tr|A0A1K0J4V2|A0A1K0J4V2_WHEAT, tr|A0A0E3Z506|A0A0E3Z506_WHEAT, tr|Q41530|Q41530_WHEAT, tr|A0A1K0ISY1|A0A1K0ISY1_WHEAT, tr|A0A455QS89|A0A455QS89_WHEAT, tr|A5JSA8|A5JSA8_WHEAT, tr|R9XU85|R9XU85_WHEAT, tr|A5JSB6|A5JSB6_WHEAT, tr|A0A1K0IT79|A0A1K0IT79_WHEAT, tr|A7LHB2|A7LHB2_WHEAT, tr|A0A0E3Z589|A0A0E3Z589_WHEAT, tr|K7X0R6|K7X0R6_WHEAT, tr|A0A0K2QJY1|A0A0K2QJY1_WHEAT, tr|A0A0E3Z5U5|A0A0E3Z5U5_WHEAT, tr|R9XU81|R9XU81_WHEAT, tr|A0A1K0JS80|A0A1K0JS80_WHEAT, tr|A0A0K2QJD8|A0A0K2QJD8_WHEAT, tr|J7I026|J7I026_WHEAT, tr|R9XU74|R9XU74_WHEAT, tr|K7WV01|K7WV01_WHEAT, tr|R9XUN7|R9XUN7_WHEAT, tr|A0A0E3Z6M2|A0A0E3Z6M2_WHEAT, tr|A7LHC9|A7LHC9_9POAL, tr|A7LHC4|A7LHC4_9POAL, tr|A0A0E3Z6M6|A0A0E3Z6M6_WHEAT, tr|A0A0K2QJC6|A0A0K2QJC6_WHEAT, tr|J7HWD3|J7HWD3_WHEAT, tr|A0A2R2Y404|A0A2R2Y404_WHEAT, tr|B2ZRD0|B2ZRD0_WHEAT, tr|I0IT64|I0IT64_WHEAT, tr|A0A0K2QJY6|A0A0K2QJY6_WHEAT, tr|A0A0E3Z5U1|A0A0E3Z5U1_WHEAT, tr|A0A2R2Y432|A0A2R2Y432_WHEAT, tr|Q306G0|Q306G0_WHEAT, tr|A0A0K2QJB8|A0A0K2QJB8_WHEAT, tr|I0IT62|I0IT62_WHEAT, tr|A0A0K2QJB6|A0A0K2QJB6_WHEAT, tr|A0A0E3Z7G8|A0A0E3Z7G8_WHEAT, tr|I0IT63|I0IT63_WHEAT, tr|K7XE59|K7XE59_WHEAT, tr|Q1WA39|Q1WA39_WHEAT, tr|A0A1K0JNG6|A0A1K0JNG6_WHEAT, tr|X2KVH9|X2KVH9_WHEAT, tr|A0A0K2QJI2|A0A0K2QJI2_WHEAT, tr|A0A0K2QJB4|A0A0K2QJB4_WHEAT, tr|A0A2R2Y406|A0A2R2Y406_WHEAT
ASWIQSKVTELQPRVVPQTQESQPDSNL	27.66	3164.61	28	1.3	1055.88	51.83	0	22727			sp|Q16651|PRSS8_HUMAN
FLTGVLGSQPVGGQAHM(+15.99)VL	27.65	1926	19	-0.3	643.008	54	619000	23839	Oxidation (M)	M17:Oxidation (M):1000.00	sp|P22891|PROZ_HUMAN
VVKKSASDL	27.63	945.549	9	1.1	473.783	12.1	14300000	3124			sp|P02787|TRFE_HUMAN
VSFRGADYSL	27.63	1113.55	10	1.1	557.781	43.58	5100000	18003			sp|P02671|FIBA_HUMAN
IDLAHVSVATM(+15.99)	27.63	1171.59	11	2.3	586.804	40.39	0	16497	Oxidation (M)	M11:Oxidation (M):1000.00	sp|P16444|DPEP1_HUMAN
IEKTNEERKTLL	27.63	1472.82	12	1.6	737.418	20.32	358000	6670			sp|P10909|CLUS_HUMAN
HTEC(+57.02)C(+57.02)HGDL	27.62	1127.41	9	1.4	564.714	12.19	214000	3224	Carbamidomethylation	C4:Carbamidomethylation:1000.00;C5:Carbamidomethylation:1000.00	sp|P02768|ALBU_HUMAN
LTQVKESLSSYWESAKTAAQN	27.62	2340.16	21	1.7	781.062	45.79	1640000	19380			sp|P02655|APOC2_HUMAN
VARLLGPGPAAD	27.61	1135.63	12	0.5	568.825	32.41	567000	12770			sp|P54802|ANAG_HUMAN
LLRGAVVPDSALPFNFQAA	27.6	1985.07	19	3	993.547	61.12	141000	27682			sp|P24855|DNAS1_HUMAN
SSC(+57.02)HVMQQQC(+57.02)C(+57.02)QQ	27.59	1679.63	13	2.6	840.823	16.16	26500	4897	Carbamidomethylation	C3:Carbamidomethylation:1000.00;C10:Carbamidomethylation:1000.00;C11:Carbamidomethylation:1000.00	sp|P04729|GDB1_WHEAT, sp|P16315|GLTC_WHEAT, sp|P04730|GDB3_WHEAT, sp|P10386|GLTB_WHEAT, tr|Q8W3V2|Q8W3V2_WHEAT, tr|Q00M59|Q00M59_WHEAT, tr|Q00M61|Q00M61_WHEAT, tr|Q8W3V5|Q8W3V5_WHEAT, tr|Q5MFQ2|Q5MFQ2_WHEAT, tr|P93791|P93791_WHEAT, tr|B2BZD1|B2BZD1_WHEAT, tr|Q18NR2|Q18NR2_WHEAT, tr|A8IED5|A8IED5_9POAL, tr|Q3YB17|Q3YB17_9POAL, tr|D2DII8|D2DII8_WHEAT, tr|K7WV92|K7WV92_WHEAT, tr|A4KZ73|A4KZ73_WHEAT, tr|V9P779|V9P779_WHEAT, tr|Q8W3W4|Q8W3W4_WHEAT, tr|Q5MFH4|Q5MFH4_WHEAT, tr|V9P6P2|V9P6P2_WHEAT, tr|A0A0S2GJQ8|A0A0S2GJQ8_WHEAT, tr|A0A165R8I1|A0A165R8I1_WHEAT, tr|A0A1U9XLG5|A0A1U9XLG5_WHEAT, tr|Q5MFP8|Q5MFP8_WHEAT, tr|B2BZD0|B2BZD0_WHEAT, tr|I3QPG6|I3QPG6_WHEAT, tr|Q5MFM7|Q5MFM7_WHEAT, tr|V9P6P6|V9P6P6_WHEAT, tr|V9P767|V9P767_WHEAT, tr|V9P7D8|V9P7D8_WHEAT, tr|F8SGM3|F8SGM3_WHEAT, tr|D3U328|D3U328_WHEAT, tr|A0A060N0C7|A0A060N0C7_WHEAT, tr|B5ANT2|B5ANT2_WHEAT, tr|Q5MFM5|Q5MFM5_WHEAT, tr|Q0QBR3|Q0QBR3_WHEAT, tr|Q5MFK6|Q5MFK6_WHEAT, tr|D0EVP4|D0EVP4_WHEAT, tr|V9P6F2|V9P6F2_WHEAT, tr|D2DII6|D2DII6_WHEAT, tr|Q8W3V6|Q8W3V6_WHEAT, tr|B2Y2R6|B2Y2R6_WHEAT, tr|R4JBK6|R4JBK6_WHEAT, tr|Q8W3W8|Q8W3W8_WHEAT, tr|V9P6Q7|V9P6Q7_WHEAT, tr|Q0GNF9|Q0GNF9_WHEAT, tr|V9P7D5|V9P7D5_WHEAT, tr|H9XH00|H9XH00_WHEAT, tr|Q5MFP3|Q5MFP3_WHEAT, tr|Q8W3X0|Q8W3X0_WHEAT, tr|Q5MFM6|Q5MFM6_WHEAT, tr|F4YT77|F4YT77_WHEAT, tr|A0A1U9XL87|A0A1U9XL87_WHEAT, tr|A0A3G3C4I0|A0A3G3C4I0_WHEAT, tr|Q5MFL2|Q5MFL2_WHEAT, tr|F8SGN3|F8SGN3_WHEAT, tr|Q5MFQ1|Q5MFQ1_WHEAT, tr|D2DII5|D2DII5_WHEAT, tr|R4JB49|R4JB49_WHEAT, tr|X2JC84|X2JC84_WHEAT, tr|Q41552|Q41552_WHEAT, tr|C0KK81|C0KK81_WHEAT, tr|Q5MFI9|Q5MFI9_WHEAT, tr|C0KK80|C0KK80_WHEAT, tr|Q5MFK7|Q5MFK7_WHEAT, tr|K0HZJ2|K0HZJ2_WHEAT, tr|R4JB54|R4JB54_WHEAT, tr|A2IBV7|A2IBV7_WHEAT, tr|Q5MFJ4|Q5MFJ4_WHEAT, tr|D6RVY7|D6RVY7_WHEAT, tr|Q0PW09|Q0PW09_WHEAT, tr|Q5MFQ6|Q5MFQ6_WHEAT, tr|F8SGP0|F8SGP0_WHEAT, tr|I3XHQ1|I3XHQ1_WHEAT, tr|B2Y2R8|B2Y2R8_WHEAT, tr|Q0GQX1|Q0GQX1_WHEAT, tr|Q8W3W9|Q8W3W9_WHEAT, tr|V9P7D0|V9P7D0_WHEAT, tr|K7X1P3|K7X1P3_WHEAT, tr|A0A3G3C4P3|A0A3G3C4P3_WHEAT, tr|F8SGN4|F8SGN4_WHEAT, tr|R4JB52|R4JB52_WHEAT, tr|I3XHQ2|I3XHQ2_WHEAT, tr|Q5MFM1|Q5MFM1_WHEAT, tr|F8SGM0|F8SGM0_WHEAT, tr|Q5MFK8|Q5MFK8_WHEAT, tr|A0A3G3C4H7|A0A3G3C4H7_WHEAT, tr|G3F3Z3|G3F3Z3_WHEAT, tr|A0A2R3C1P4|A0A2R3C1P4_WHEAT, tr|Q75ZV8|Q75ZV8_WHEAT, tr|X2JC78|X2JC78_WHEAT, tr|V9P7D3|V9P7D3_WHEAT, tr|R4JBF1|R4JBF1_WHEAT, tr|A0A2R4Q9T6|A0A2R4Q9T6_WHEAT, tr|V9P6D7|V9P6D7_WHEAT, tr|D3UAL7|D3UAL7_WHEAT, tr|Q5MFN9|Q5MFN9_WHEAT, tr|A0A3G3C4Q9|A0A3G3C4Q9_WHEAT, tr|H9XH01|H9XH01_WHEAT, tr|A0A3G3C4J5|A0A3G3C4J5_WHEAT, tr|Q5MFJ6|Q5MFJ6_WHEAT, tr|A0A1B1RV25|A0A1B1RV25_WHEAT, tr|F8SGP1|F8SGP1_WHEAT, tr|Q5MFJ0|Q5MFJ0_WHEAT, tr|Q7DM83|Q7DM83_WHEAT, tr|Q52NZ3|Q52NZ3_WHEAT, tr|A0A0S2GKA3|A0A0S2GKA3_WHEAT, tr|A0A0S2GJP7|A0A0S2GJP7_WHEAT, tr|Q8H0J4|Q8H0J4_WHEAT, tr|F8SGM2|F8SGM2_WHEAT, tr|C0KK82|C0KK82_WHEAT, tr|Q5MFL6|Q5MFL6_WHEAT, tr|I3QPH4|I3QPH4_WHEAT, tr|D0EVP2|D0EVP2_WHEAT, tr|Q5MFN6|Q5MFN6_WHEAT, tr|K0I5W1|K0I5W1_WHEAT, tr|V9P6N2|V9P6N2_WHEAT, tr|Q8W3X4|Q8W3X4_WHEAT, tr|R4JAQ0|R4JAQ0_WHEAT, tr|D7RFI3|D7RFI3_WHEAT, tr|V9P6E8|V9P6E8_WHEAT, tr|V9P6D0|V9P6D0_WHEAT, tr|B5ANT3|B5ANT3_WHEAT, tr|V9P6R6|V9P6R6_WHEAT, tr|Q6J160|Q6J160_WHEAT, tr|V9P741|V9P741_WHEAT, tr|I3XHQ3|I3XHQ3_WHEAT, tr|Q5MFJ5|Q5MFJ5_WHEAT, tr|A0A0S2GJS5|A0A0S2GJS5_WHEAT, tr|Q5MFJ9|Q5MFJ9_WHEAT, tr|A0A3G3C4I5|A0A3G3C4I5_WHEAT, tr|Q5MFK3|Q5MFK3_WHEAT, tr|D0EVP5|D0EVP5_WHEAT, tr|A0A0S2GJQ9|A0A0S2GJQ9_WHEAT, tr|V9P7D2|V9P7D2_WHEAT, tr|B2LS34|B2LS34_WHEAT, tr|Q5MFN4|Q5MFN4_WHEAT, tr|F8SGP3|F8SGP3_WHEAT, tr|F8SGQ3|F8SGQ3_WHEAT, tr|Q5MFP0|Q5MFP0_WHEAT, tr|Q1ZZT4|Q1ZZT4_WHEAT, tr|V9P7D6|V9P7D6_WHEAT, tr|F6M7E1|F6M7E1_WHEAT, tr|V9P757|V9P757_WHEAT, tr|A0A1W6C2K5|A0A1W6C2K5_WHEAT, tr|Q52NZ6|Q52NZ6_WHEAT, tr|R4JBJ2|R4JBJ2_WHEAT, tr|R4JBK0|R4JBK0_WHEAT, tr|R9YSZ0|R9YSZ0_WHEAT, tr|D0EVN9|D0EVN9_WHEAT, tr|Q0PW08|Q0PW08_WHEAT, tr|R4JDK6|R4JDK6_WHEAT, tr|D2K763|D2K763_WHEAT, tr|I3XHP8|I3XHP8_WHEAT, tr|Q84U20|Q84U20_WHEAT, tr|Q5MFQ4|Q5MFQ4_WHEAT, tr|F8SGM4|F8SGM4_WHEAT, tr|K7XED9|K7XED9_WHEAT, tr|V9P776|V9P776_WHEAT, tr|I3RTU0|I3RTU0_WHEAT, tr|A0A0S2GJV0|A0A0S2GJV0_WHEAT, tr|Q8GU18|Q8GU18_WHEAT, tr|Q8W3W2|Q8W3W2_WHEAT, tr|V9P778|V9P778_WHEAT, tr|Q9ZNY0|Q9ZNY0_WHEAT, tr|A0A3G3C4H3|A0A3G3C4H3_WHEAT, tr|V9P6C8|V9P6C8_WHEAT, tr|Q3LGB5|Q3LGB5_WHEAT, tr|G3F3Z1|G3F3Z1_WHEAT, tr|P94021|P94021_WHEAT, tr|I1XB51|I1XB51_WHEAT, tr|F4YT78|F4YT78_WHEAT, tr|Q5MFN3|Q5MFN3_WHEAT, tr|I1XB60|I1XB60_WHEAT, tr|D3UAL8|D3UAL8_WHEAT, tr|Q8W3V7|Q8W3V7_WHEAT, tr|D3U323|D3U323_WHEAT, tr|A0A3G3C4W5|A0A3G3C4W5_WHEAT, tr|R4JFK6|R4JFK6_WHEAT, tr|Q8W3X2|Q8W3X2_WHEAT, tr|R4JF82|R4JF82_WHEAT, tr|A0A0S2GJQ6|A0A0S2GJQ6_WHEAT, tr|P93792|P93792_WHEAT, tr|R4JB65|R4JB65_WHEAT, tr|F8SGP4|F8SGP4_WHEAT, tr|I1XB41|I1XB41_WHEAT, tr|A9Z176|A9Z176_WHEAT, tr|V9P7D1|V9P7D1_WHEAT, tr|Q8W3X3|Q8W3X3_WHEAT, tr|A0A2R3C1P3|A0A2R3C1P3_WHEAT, tr|F5A655|F5A655_WHEAT, tr|D3U319|D3U319_WHEAT, tr|V9P760|V9P760_WHEAT, tr|A0A0S2GJP9|A0A0S2GJP9_WHEAT, tr|F8SGP8|F8SGP8_WHEAT, tr|V9P6C5|V9P6C5_WHEAT, tr|A0A0S2GJS3|A0A0S2GJS3_WHEAT, tr|A0A1U9XLA1|A0A1U9XLA1_WHEAT, tr|V9P766|V9P766_WHEAT, tr|Q8H0J5|Q8H0J5_WHEAT, tr|O22108|O22108_WHEAT, tr|Q5MFN5|Q5MFN5_WHEAT, tr|Q8W3X6|Q8W3X6_WHEAT, tr|D6RVY4|D6RVY4_WHEAT, tr|Q6QGV8|Q6QGV8_WHEAT, tr|A0A3G3C4I6|A0A3G3C4I6_WHEAT, tr|Q5MFI2|Q5MFI2_WHEAT, tr|R9YUB3|R9YUB3_WHEAT, tr|Q30DX7|Q30DX7_WHEAT, tr|K7XRG7|K7XRG7_WHEAT, tr|Q8W3W1|Q8W3W1_WHEAT, tr|F8SGN5|F8SGN5_WHEAT, tr|V9P6N8|V9P6N8_WHEAT, tr|Q5MFM9|Q5MFM9_WHEAT, tr|Q3LGB7|Q3LGB7_WHEAT, tr|Q5MFP1|Q5MFP1_WHEAT, tr|Q5MFK9|Q5MFK9_WHEAT, tr|I1XB44|I1XB44_WHEAT, tr|R9YUB0|R9YUB0_WHEAT, tr|A0A0S2GJQ0|A0A0S2GJQ0_WHEAT, tr|A0A0S2GJQ3|A0A0S2GJQ3_WHEAT, tr|V9P769|V9P769_WHEAT, tr|B2Y2S0|B2Y2S0_WHEAT, tr|Q5MFQ5|Q5MFQ5_WHEAT, tr|Q5MFQ0|Q5MFQ0_WHEAT, tr|Q5MFN2|Q5MFN2_WHEAT, tr|Q52NZ5|Q52NZ5_WHEAT, tr|A0A3G3C4G7|A0A3G3C4G7_WHEAT, tr|Q8W3W6|Q8W3W6_WHEAT, tr|A0A1U9XLA3|A0A1U9XLA3_WHEAT, tr|H9XGZ9|H9XGZ9_WHEAT, tr|D0EVP6|D0EVP6_WHEAT, tr|R9YTM4|R9YTM4_WHEAT, tr|Q52NZ2|Q52NZ2_WHEAT, tr|B6DVS3|B6DVS3_WHEAT, tr|Q0GNG0|Q0GNG0_WHEAT, tr|A0A3G3C4E8|A0A3G3C4E8_WHEAT, tr|A0A0S2GJS0|A0A0S2GJS0_WHEAT, tr|Q571Q5|Q571Q5_WHEAT, tr|Q5MFL7|Q5MFL7_WHEAT, tr|D0EVP0|D0EVP0_WHEAT, tr|Q6J161|Q6J161_WHEAT, tr|V9P754|V9P754_WHEAT, tr|I3XHP9|I3XHP9_WHEAT, tr|D3U315|D3U315_WHEAT, tr|B2Y2R4|B2Y2R4_WHEAT, tr|A0A2R4Q9U9|A0A2R4Q9U9_WHEAT, tr|A0A3G3C4W3|A0A3G3C4W3_WHEAT, tr|A9YSH4|A9YSH4_WHEAT, tr|A9UID3|A9UID3_9POAL, tr|Q7Y074|Q7Y074_WHEAT, tr|Q0GQX0|Q0GQX0_WHEAT, tr|P93793|P93793_WHEAT, tr|Q6QGV9|Q6QGV9_WHEAT, tr|R4JFB5|R4JFB5_WHEAT, tr|R4JDM1|R4JDM1_WHEAT, tr|D3U326|D3U326_WHEAT, tr|F8SGQ2|F8SGQ2_WHEAT, tr|Q8W3X1|Q8W3X1_WHEAT, tr|A0A3G3C4J8|A0A3G3C4J8_WHEAT, tr|B5ANT6|B5ANT6_WHEAT, tr|R4JAT4|R4JAT4_WHEAT, tr|Q3LGB6|Q3LGB6_WHEAT, tr|R9YQY5|R9YQY5_WHEAT, tr|Q8W3V9|Q8W3V9_WHEAT, tr|Q30DX5|Q30DX5_WHEAT, tr|A0A3G3C4G2|A0A3G3C4G2_WHEAT, tr|A8IEA6|A8IEA6_9POAL, tr|Q8W3W3|Q8W3W3_WHEAT, tr|B2Y2R5|B2Y2R5_WHEAT, tr|A0A2R3C1T0|A0A2R3C1T0_WHEAT, tr|Q5MFN1|Q5MFN1_WHEAT, tr|A0A0S2GJR8|A0A0S2GJR8_WHEAT, tr|A0A3G3C4H2|A0A3G3C4H2_WHEAT, tr|Q8W3V8|Q8W3V8_WHEAT, tr|F5A654|F5A654_WHEAT, tr|F8SGN6|F8SGN6_WHEAT, tr|R9YTM7|R9YTM7_WHEAT, tr|Q84U15|Q84U15_9POAL, tr|Q84U14|Q84U14_9POAL, tr|X2JFZ5|X2JFZ5_WHEAT, tr|F8SGP2|F8SGP2_WHEAT, tr|R9YU07|R9YU07_WHEAT, tr|Q8W3W7|Q8W3W7_WHEAT, tr|A2IBV6|A2IBV6_WHEAT, tr|G3F3Z2|G3F3Z2_WHEAT, tr|F4YT76|F4YT76_WHEAT, tr|X2JC81|X2JC81_WHEAT, tr|A0A3G3C4W4|A0A3G3C4W4_WHEAT, tr|Q84U13|Q84U13_9POAL, tr|Q3YB19|Q3YB19_9POAL, tr|Q3YB20|Q3YB20_9POAL, tr|Q3YB18|Q3YB18_9POAL, tr|Q5PU42|Q5PU42_9POAL, tr|A8IEE4|A8IEE4_9POAL, tr|Q5PU44|Q5PU44_9POAL, tr|Q5PU43|Q5PU43_9POAL, tr|A8IEA3|A8IEA3_9POAL, tr|Q5PU41|Q5PU41_9POAL, tr|B2Y2Q7|B2Y2Q7_WHEAT, tr|F8SGP6|F8SGP6_WHEAT, tr|R4JFH1|R4JFH1_WHEAT, tr|Q00M55|Q00M55_WHEAT, tr|A0A3G3C4H4|A0A3G3C4H4_WHEAT, tr|Q5MFK1|Q5MFK1_WHEAT, tr|R4JFK3|R4JFK3_WHEAT, tr|R4JFQ7|R4JFQ7_WHEAT, tr|B2Y2Q6|B2Y2Q6_WHEAT, tr|I1XB56|I1XB56_WHEAT, tr|B2Y2Q1|B2Y2Q1_WHEAT, tr|Q0QBR5|Q0QBR5_WHEAT, tr|R4JB56|R4JB56_WHEAT, tr|Q8W3W0|Q8W3W0_WHEAT, tr|R4JFA4|R4JFA4_WHEAT, tr|R4JBL6|R4JBL6_WHEAT, tr|B2Y2Q3|B2Y2Q3_WHEAT, tr|D0EVP1|D0EVP1_WHEAT, tr|R4JD66|R4JD66_WHEAT, tr|B2Y2S3|B2Y2S3_WHEAT, tr|R4JB14|R4JB14_WHEAT, tr|Q5MFL4|Q5MFL4_WHEAT, tr|V9P748|V9P748_WHEAT, tr|B2Y2Q2|B2Y2Q2_WHEAT, tr|R4JDK8|R4JDK8_WHEAT, tr|R4JB48|R4JB48_WHEAT, tr|R4JB46|R4JB46_WHEAT, tr|R4JDN1|R4JDN1_WHEAT, tr|R4JBL2|R4JBL2_WHEAT, tr|R4JBF5|R4JBF5_WHEAT, tr|R4JB40|R4JB40_WHEAT, tr|Q75ZV9|Q75ZV9_WHEAT, tr|Q5MFI6|Q5MFI6_WHEAT, tr|F8SGQ1|F8SGQ1_WHEAT, tr|V9P6Q3|V9P6Q3_WHEAT, tr|R4JAM7|R4JAM7_WHEAT, tr|Q00M56|Q00M56_WHEAT, tr|R4JAT6|R4JAT6_WHEAT, tr|R4JAP5|R4JAP5_WHEAT, tr|B2Y2Q4|B2Y2Q4_WHEAT, tr|R4JBG2|R4JBG2_WHEAT, tr|Q5MFK2|Q5MFK2_WHEAT, tr|Q5MFP7|Q5MFP7_WHEAT, tr|I3RTU2|I3RTU2_WHEAT, tr|V9P6Q0|V9P6Q0_WHEAT, tr|Q41547|Q41547_WHEAT
DVSTPPTVLPDN(+.98)FPRYPVG	27.58	2071.03	19	8.3	1036.53	57.85	0	26010	Deamidation (NQ)	N12:Deamidation (NQ):1000.00	sp|P01344|IGF2_HUMAN
ATTRLGLEDVGTTPFS	27.56	1663.84	16	3.3	832.931	50.5	165000	22027			sp|P14543|NID1_HUMAN
VNYPAKPTLY	27.55	1164.62	10	1.1	583.317	36.87	10900000	14464			sp|P02749|APOH_HUMAN
SLGLLKVW	27.55	914.559	8	0.4	458.287	58.48	1270000	26332			sp|P07911|UROM_HUMAN
N(+.98)YLKPPIP	27.54	941.522	8	0.5	471.769	49.67	6070000	21552	Deamidation (NQ)	N1:Deamidation (NQ):1000.00	sp|P51888|PRELP_HUMAN
LKDHSLEGRY	27.54	1216.62	10	1	609.318	18.14	1530000	5603			sp|Q16769|QPCT_HUMAN
HALSKYGAAT	27.53	1017.52	10	1.1	509.77	15.47	819000	4551			sp|P01023|A2MG_HUMAN
EGWKAAIPSAL	27.51	1141.61	11	1	571.814	50.39	4770000	21893			sp|Q08380|LG3BP_HUMAN
FLGGSIVKGGPVQVL	27.51	1469.86	15	1.2	735.938	55.29	266000	24677			sp|Q13228|SBP1_HUMAN
GAAAAGAVVGGLGGYM(+15.99)L	27.47	1449.73	17	0.9	725.872	56.99	0	25561	Oxidation (M)	M16:Oxidation (M):1000.00	sp|P04156|PRIO_HUMAN
EGRVPQIPFGSSVHIEPYTEL	27.47	2354.19	21	0.1	785.737	57.05	328000	25609			sp|P14543|NID1_HUMAN
DAPPPPAAPLPRWSGP	27.47	1624.84	16	-0.6	813.425	48.93	0	21114			sp|Q99523|SORT_HUMAN
AVYEHPSIL	27.45	1027.53	9	1.4	514.775	38.99	2750000	15779			sp|P43251|BTD_HUMAN
VESGGGVVQPGRS	27.44	1227.62	13	1.1	614.818	18.48	5300000	5784			sp|P01772|HV333_HUMAN, sp|P01768|HV330_HUMAN, sp|P0DP02|HVC33_HUMAN, sp|P0DP03|HVC05_HUMAN
YESGRIPFTVSL	27.44	1367.71	12	0.9	684.862	56.09	1280000	25052			sp|Q9UGT4|SUSD2_HUMAN
LLEKSHC(+57.02)	27.43	885.438	7	0.9	443.727	10.7	1440000	2695	Carbamidomethylation	C7:Carbamidomethylation:1000.00	sp|P02768|ALBU_HUMAN
GSQPVGGQAHMVL	27.42	1279.63	13	0.6	640.825	34.16	5730000	13675			sp|P22891|PROZ_HUMAN
LKNINDAW	27.41	972.503	8	0.1	487.259	37.26	6780000	14919			sp|P61970|NTF2_HUMAN
AGVVQYSHSQM(+15.99)QE	27.4	1478.65	13	2.3	740.332	21.22	224000	7048	Oxidation (M)	M11:Oxidation (M):1000.00	sp|P12109|CO6A1_HUMAN
LVESGGGLVQPGGSLRL	27.4	1637.91	17	0.7	819.963	49.96	1330000	21747			sp|A0A0J9YX35|HV64D_HUMAN, sp|P01763|HV348_HUMAN, sp|A0A0C4DH30|HV316_HUMAN, sp|A0A0C4DH35|HV335_HUMAN, sp|P01780|HV307_HUMAN, sp|P01766|HV313_HUMAN, sp|P01764|HV323_HUMAN, sp|A0A0B4J1X5|HV374_HUMAN, sp|A0A0B4J1Y9|HV372_HUMAN
RLSPGLGC(+57.02)TD	27.38	1074.51	10	1.7	538.265	26.38	1380000	9520	Carbamidomethylation	C8:Carbamidomethylation:1000.00	sp|P07911|UROM_HUMAN
YKQIGLYPV	27.38	1079.6	9	1.7	540.809	44.68	812000	18780			sp|P01833|PIGR_HUMAN
SC(+57.02)DTPPPC(+57.02)PRC(+57.02)PEPK	27.38	1796.76	15	1.6	899.391	20.29	2600000	6620	Carbamidomethylation	C2:Carbamidomethylation:1000.00;C8:Carbamidomethylation:1000.00;C11:Carbamidomethylation:1000.00	sp|P01860|IGHG3_HUMAN
PGSSGTGGTATWKPGSSGP	27.38	1687.78	19	0.8	844.898	28.39	429000	10574			sp|P02671|FIBA_HUMAN
HTTPKM(+15.99)STYL	27.37	1193.58	10	0.9	597.795	20.05	6560000	6492	Oxidation (M)	M6:Oxidation (M):1000.00	sp|P15144|AMPN_HUMAN
LSEPQPRLQA	27.36	1137.61	10	1.5	569.815	30.45	892000	11682			sp|Q8NBJ4|GOLM1_HUMAN
KTALQPM(+15.99)VSA	27.35	1060.56	10	1	531.287	25.02	10900000	8693	Oxidation (M)	M7:Oxidation (M):1000.00	sp|P07911|UROM_HUMAN
E(-18.01)RGPPGPQ(+.98)GPP	27.35	1070.51	11	-9.4	536.26	25.73	6010000	9031	Pyro-glu from E; Deamidation (NQ)	E1:Pyro-glu from E:1000.00;Q8:Deamidation (NQ):1000.00	sp|P39060|COIA1_HUMAN
VVHTNYDEYAI	27.35	1322.61	11	-1.5	662.313	38.83	1120000	15639			sp|P02760|AMBP_HUMAN
FSLRVEA	27.34	820.444	7	0.6	411.23	39.66	7340000	16037			sp|Q7Z5L0|VMO1_HUMAN
FQQRLDHFNF	27.33	1350.65	10	-0.7	676.33	43.46	489000	18120			sp|Q9UHL4|DPP2_HUMAN
IDRSFMLL	27.33	993.532	8	0	497.773	56.23	1280000	25153			sp|P05543|THBG_HUMAN
LQIYKQGGFLGLSN	27.32	1536.83	14	-0.6	769.422	53.44	0	23607			sp|P15941|MUC1_HUMAN
Q(-17.03)GGNQPQGPPPPPGKP	27.31	1534.75	16	1.2	768.385	27.19	120000	9954	Pyro-glu from Q	Q1:Pyro-glu from Q:1000.00	sp|P02812|PRB2_HUMAN, sp|P04280|PRP1_HUMAN
MTPRSEGSSVNL	27.3	1276.61	12	2.7	639.313	28.41	0	10593			sp|P00734|THRB_HUMAN
WVRVDDEM(+15.99)PQHAVL	27.3	1709.82	14	0.6	570.947	38.74	1700000	15592	Oxidation (M)	M8:Oxidation (M):1000.00	sp|Q9BY67|CADM1_HUMAN
ISRQEALEL	27.29	1057.58	9	0.2	529.796	37.21	4160000	14698			sp|P43251|BTD_HUMAN
RVVAQGVGIPEDSIFTM	27.29	1817.93	17	0	606.986	58.76	9840000	26533			sp|P02760|AMBP_HUMAN
DAGSFAGLPGLQL	27.27	1244.64	13	1.1	623.328	65.33	798000	29666			sp|Q6EMK4|VASN_HUMAN
LYLGPFKDSAT	27.27	1210.62	11	0.8	606.319	47.74	2000000	20399			sp|P55285|CADH6_HUMAN
GPGLAPPPLRLP	27.26	1183.71	12	1.4	592.862	53.24	4420000	23664			sp|P09758|TACD2_HUMAN
VTQISSTNHPVKVGLSDAF	27.26	1999.04	19	1.3	1000.53	41.8	0	17214			sp|Q6UX71|PXDC2_HUMAN
HSGSSVPAAAGSSV	27.25	1212.57	14	1.7	607.295	21.59	0	7203			sp|Q9BRK3|MXRA8_HUMAN
GITKVFSNG	27.25	921.492	9	-0.1	461.753	30.45	1580000	11759			sp|P01009|A1AT_HUMAN
AISDRIC(+57.02)IHTN	27.23	1298.64	11	0.5	650.328	29.77	2120000	11269	Carbamidomethylation	C7:Carbamidomethylation:1000.00	sp|P07858|CATB_HUMAN
KELKFVTLV	27.22	1075.66	9	1	538.84	45.06	3580000	19002			sp|P15309|PPAP_HUMAN
SGEAEKRLLL	27.22	1114.63	10	1.3	558.325	31.4	1090000	12223			sp|Q9Y653|AGRG1_HUMAN
VENGESSQGRFSVQM	27.22	1653.74	15	1.2	827.879	37.13	6640000	14635			sp|P07911|UROM_HUMAN
YPLDMKVSLK	27.2	1192.65	10	0.1	597.334	40.19	0	16387			sp|P07911|UROM_HUMAN
TRC(+57.02)PDGQFC(+57.02)PVAC(+57.02)C(+57.02)LDPGGASY	27.19	2487.01	22	1.1	1244.51	48.64	0	20948	Carbamidomethylation	C3:Carbamidomethylation:1000.00;C9:Carbamidomethylation:1000.00;C13:Carbamidomethylation:1000.00;C14:Carbamidomethylation:1000.00	sp|P28799|GRN_HUMAN
PVGPALPKAYGTGF	27.19	1373.73	14	0.5	687.875	47.36	577000	20279			sp|O00468|AGRIN_HUMAN
FVYRPDQVSAV	27.18	1279.66	11	1.4	640.836	39.41	949000	15945			sp|P24855|DNAS1_HUMAN
VLLHTGQKMPLIGLGT	27.18	1676.96	16	0.3	559.996	50.01	666000	21754			sp|P14550|AK1A1_HUMAN
TGLSM(+15.99)DGGGSPKG	27.18	1178.52	13	0.9	590.27	15.44	393000	4563	Oxidation (M)	M5:Oxidation (M):1000.00	sp|P54710|ATNG_HUMAN
REDFQIQPRDM(+15.99)VA	27.18	1619.77	13	0.1	810.894	31.47	1840000	12269	Oxidation (M)	M11:Oxidation (M):1000.00	sp|Q8WZ75|ROBO4_HUMAN
SVSVERALAAKPGLDT	27.17	1612.88	16	2	807.448	37.45	1110000	14780			sp|P54802|ANAG_HUMAN
LGFDKVFM(+15.99)	27.16	971.479	8	0.6	486.747	47.41	251000	20203	Oxidation (M)	M8:Oxidation (M):1000.00	sp|P07911|UROM_HUMAN
TLTHTITKL	27.14	1026.61	9	1.2	514.312	28.05	10800000	10281			sp|P01042|KNG1_HUMAN
ARSQC(+57.02)TYSNPEGTVVL	27.14	1780.84	16	-2.5	891.426	39.02	329000	15773	Carbamidomethylation	C5:Carbamidomethylation:1000.00	sp|P22792|CPN2_HUMAN
WNNNKASL	27.14	945.467	8	1.1	473.741	24.39	2510000	8542			sp|P14384|CBPM_HUMAN
KVTYTSQEDL	27.13	1182.58	10	3.6	592.298	27.53	276000	10133			sp|P05156|CFAI_HUMAN
FLYVGTM(+15.99)L	27.12	958.483	8	0.7	480.249	57.52	0	25833	Oxidation (M)	M7:Oxidation (M):1000.00	sp|P07911|UROM_HUMAN
SALEEYTKKLNTQ	27.12	1523.78	13	2.1	762.9	34.6	0	13927			sp|P02647|APOA1_HUMAN
IEILNPNKMATLM(+15.99)	27.12	1502.78	13	0.5	752.399	49.24	430000	21360	Oxidation (M)	M13:Oxidation (M):87.62	sp|Q04760|LGUL_HUMAN
FVLKVLSL	27.09	917.595	8	1.1	459.805	60.42	4050000	27354			sp|P0C0L4|CO4A_HUMAN, sp|P0C0L5|CO4B_HUMAN
VDPEQVVQRHVVLAQL	27.09	1829.02	16	0.9	610.68	50.88	4610000	22300			sp|O95998|I18BP_HUMAN
YRYDVDTQM	27.07	1189.51	9	1.6	595.762	33.81	0	13553			sp|O75882|ATRN_HUMAN
GHGQQQKVIV	27.07	1092.6	10	1.1	547.31	15.55	529000	4615			sp|P01133|EGF_HUMAN
LVYNKNQHQT	27.05	1243.63	10	1.4	622.824	12.49	220000	3359			sp|P04279|SEMG1_HUMAN, sp|Q02383|SEMG2_HUMAN
DFSFLPQPP	27.05	1046.51	9	0.9	524.261	64.13	2890000	29139			sp|P02452|CO1A1_HUMAN
LPQDPSFQMPLDL	27.03	1499.73	13	2.3	750.875	64.98	90800	29521			sp|Q08380|LG3BP_HUMAN
C(+57.02)VHRGFPEISFQPSSA	26.99	1817.85	16	3.3	909.936	44.62	0	18702	Carbamidomethylation	C1:Carbamidomethylation:1000.00	sp|P14543|NID1_HUMAN
VKFEPGQSYAGVVQYSHSQM(+15.99)QE	26.98	2514.15	22	1.7	839.058	39.1	1200000	15784	Oxidation (M)	M20:Oxidation (M):1000.00	sp|P12109|CO6A1_HUMAN
TFWDARL	26.98	907.455	7	0.4	454.735	51.8	6490000	22660			sp|P04745|AMY1_HUMAN, sp|P19961|AMY2B_HUMAN, sp|P04746|AMYP_HUMAN
YTTPFHLVSTEF	26.98	1440.69	12	-3.3	721.351	58.92	0	26562			sp|Q9HCU0|CD248_HUMAN
GVLKPGMVVTF	26.97	1146.65	11	1	574.331	52.42	0	23048			sp|Q5VTE0|EF1A3_HUMAN, sp|P68104|EF1A1_HUMAN
GVIKPGMVVTF	26.97	1146.65	11	1	574.331	52.42	0	23048			sp|Q03033|EF1A_WHEAT
VIIRDSPVL	26.96	1010.61	9	1.6	506.314	40.65	1770000	16622			sp|Q9Y639|NPTN_HUMAN
GRLASPGFPGEYA	26.96	1320.65	13	0.4	661.331	40.6	0	16597			sp|O00187|MASP2_HUMAN
FRDFSLL	26.95	896.476	7	0.9	449.245	53.68	9520000	23685			sp|P39060|COIA1_HUMAN
HTTPKMSTYLL	26.95	1290.66	11	2.8	646.341	38.62	0	15529			sp|P15144|AMPN_HUMAN
YTQDGVM(+15.99)HPRTTFL	26.93	1680.79	14	1.3	841.405	33.9	1310000	13604	Oxidation (M)	M7:Oxidation (M):1000.00	sp|Q96RW7|HMCN1_HUMAN
LQADTVRGAVL	26.93	1141.65	11	0.1	571.83	36.65	5810000	14467			sp|O00391|QSOX1_HUMAN
AVYDGPSSNSHL	26.93	1245.56	12	3.2	623.79	29.28	921000	11042			sp|O60494|CUBN_HUMAN
LAQLPEELFHPLTS	26.93	1593.84	14	0	797.927	61.08	0	27639			sp|P22792|CPN2_HUMAN
VEIHAGGLNLEPFL	26.93	1507.8	14	1	754.91	62.45	728000	28350			sp|P08571|CD14_HUMAN
LGYRLAYQGQDTPEVLMD	26.93	2067.99	18	1.9	1035.01	53.5	198000	23654			sp|P30530|UFO_HUMAN
IDNLNKILQV	26.92	1168.68	10	1.6	585.349	52.29	0	22967			sp|Q16769|QPCT_HUMAN
VTLRQGQETIM(+15.99)	26.91	1290.66	11	1.4	646.338	26.96	1350000	9766	Oxidation (M)	M11:Oxidation (M):1000.00	sp|Q9HAT2|SIAE_HUMAN
RAHGQESAIF	26.91	1114.55	10	1.2	558.284	24.17	235000000	8282			sp|Q8WVN6|SCTM1_HUMAN
FVTPEIIFEGDTVSL	26.91	1665.85	15	1.2	833.933	67.02	800000	30338			sp|Q8IZF2|AGRF5_HUMAN
C(+57.02)QPKC(+57.02)PP	26.91	885.384	7	0.9	443.7	11.77	6900000	3137	Carbamidomethylation	C1:Carbamidomethylation:1000.00;C5:Carbamidomethylation:1000.00	sp|Q96RM1|SPR2F_HUMAN, sp|P22531|SPR2E_HUMAN, sp|P22532|SPR2D_HUMAN
VAGKKYFIDF	26.9	1186.64	10	2.2	594.328	45.42	691000	19161			sp|P01042|KNG1_HUMAN
KWFKNGNELSD	26.9	1336.64	11	2	669.329	28.75	89400	10795			sp|Q9P1W8|SIRPG_HUMAN, sp|O00241|SIRB1_HUMAN, sp|Q5TFQ8|SIRBL_HUMAN, sp|P78324|SHPS1_HUMAN
VKFEPGQS	26.89	890.45	8	1.2	446.233	22.48	13200000	7586			sp|P12109|CO6A1_HUMAN
EVTWYHAANSKKAM(+15.99)TA	26.88	1822.87	16	1.1	912.442	23.58	162000	8130	Oxidation (M)	M14:Oxidation (M):1000.00	sp|Q8WW52|F151A_HUMAN
FILPDKGKMNTVIA	26.88	1545.86	14	1.6	773.938	44.98	4770000	18895			sp|P08185|CBG_HUMAN
HSGSSVPAAAGSSVVSESA	26.88	1685.79	19	1.1	843.901	28.79	853000	10744			sp|Q9BRK3|MXRA8_HUMAN
LYKSSGAIVA	26.88	1007.57	10	0.9	504.79	27.38	8730000	10047			sp|Q5T1S8|NCMAP_HUMAN
YKM(+15.99)SSINADF	26.85	1190.53	10	1.5	596.272	33.66	2080000	13499	Oxidation (M)	M3:Oxidation (M):1000.00	sp|P05543|THBG_HUMAN
LQKPGQSPQL	26.84	1094.61	10	0.4	548.312	26.24	3160000	9417			sp|P01614|KVD40_HUMAN, sp|A0A075B6P5|KV228_HUMAN, sp|P01615|KVD28_HUMAN, sp|A2NJV5|KV229_HUMAN, sp|A0A087WW87|KV240_HUMAN
VKSSSTENHGFM(+15.99)	26.82	1338.59	12	1.4	670.302	13.54	313000	3761	Oxidation (M)	M12:Oxidation (M):1000.00	sp|O60494|CUBN_HUMAN
YPPWPGKIV	26.81	1055.58	9	1.1	528.798	50.13	0	21780			sp|Q49A26|GLYR1_HUMAN
LVIVGGKDIQG	26.81	1097.64	11	1	549.83	36.94	1020000	14609			sp|P55290|CAD13_HUMAN
TTFRGTEL	26.8	923.471	8	1	462.743	30.74	1930000	11885			sp|P25101|EDNRA_HUMAN
AVEKETGWLL	26.8	1144.61	10	1.8	573.315	51.68	0	22644			sp|P22223|CADH3_HUMAN
VAATPIPKL	26.79	908.569	9	0.5	455.292	39.66	11100000	15965			sp|P53634|CATC_HUMAN
IGSPATTNGVVPADVIL	26.78	1622.89	17	1.9	812.453	60.46	2150000	27318			sp|P14543|NID1_HUMAN
PANALPARSEAA	26.78	1166.6	12	1	584.31	21.28	708000	7071			sp|Q96FE7|P3IP1_HUMAN
FSHAVSSNGNAVEDPM(+15.99)E	26.77	1805.75	17	5.9	903.889	26.08	710000	9392	Oxidation (M)	M16:Oxidation (M):1000.00	sp|P12830|CADH1_HUMAN
LEFHTVPFQL	26.75	1229.64	10	0.4	615.83	60.2	990000	27205			sp|Q08380|LG3BP_HUMAN
IQKSWTATTYM(+15.99)E	26.74	1473.68	12	2.1	737.849	32.41	626000	12730	Oxidation (M)	M11:Oxidation (M):1000.00	sp|P53634|CATC_HUMAN
VKLSSGAKVL	26.73	1000.63	10	1.1	501.322	26.3	10500000	9415			sp|O00187|MASP2_HUMAN
AC(+57.02)SYPLDM(+15.99)KVSLKTALQPM(+15.99)VS	26.73	2370.16	21	2.1	791.063	45.92	1530000	19405	Carbamidomethylation; Oxidation (M)	C2:Carbamidomethylation:1000.00;M8:Oxidation (M):1000.00;M19:Oxidation (M):1000.00	sp|P07911|UROM_HUMAN
PLAPSSKSTSGGTA	26.72	1259.64	14	1.2	630.826	15.62	4820000	4600			sp|P0DOX5|IGG1_HUMAN, sp|P01857|IGHG1_HUMAN
ASLRPYGVTV	26.72	1061.59	10	0.7	531.801	38.95	2250000	15697			sp|P98164|LRP2_HUMAN
VKIIAWTSKTSVAYVTPGDSETA	26.71	2423.26	23	2.3	808.762	46.8	0	19916			sp|Q9UIB8|SLAF5_HUMAN
KVWPGSTAF	26.71	991.513	9	1.3	496.764	41.52	4380000	17001			sp|P10253|LYAG_HUMAN
LSLSKNQL	26.7	901.523	8	0.9	451.769	32.52	14800000	12769			sp|P22792|CPN2_HUMAN
AGKPTHVNVSVVM(+15.99)	26.7	1353.71	13	-0.1	677.861	23.39	0	8041	Oxidation (M)	M13:Oxidation (M):1000.00	sp|P01876|IGHA1_HUMAN
C(+57.02)DDYRLC(+57.02)ERY	26.69	1448.58	10	1.6	725.299	29.67	483000	11289	Carbamidomethylation	C1:Carbamidomethylation:1000.00;C7:Carbamidomethylation:1000.00	sp|P08493|MGP_HUMAN
LRVFEAVEQASNL	26.68	1474.78	13	1.3	738.397	54.3	2210000	24166			sp|P16444|DPEP1_HUMAN
YFGASAGTGDLSDNHDIIS	26.68	1938.86	19	2.9	970.44	45.99	182000	19502			sp|Q12907|LMAN2_HUMAN
ASTHTTNEGIFSPTPGELGFSSF	26.68	2383.1	23	0.3	1192.56	61.47	138000	27884			sp|P98160|PGBM_HUMAN
IVERPLPGYPDAEAPEPSSAGAQ(+.98)A	26.68	2422.16	24	9.6	1212.1	40.79	59700	16705	Deamidation (NQ)	Q23:Deamidation (NQ):1000.00	sp|Q6NZI2|CAVN1_HUMAN
PTDPIKESSWPQGFGQLTQL	26.68	2228.11	20	1.5	1115.06	61.38	265000	27821			sp|P15309|PPAP_HUMAN
C(+57.02)PPKC(+57.02)PP	26.66	854.378	7	0.9	428.197	13.12	45500000	3611	Carbamidomethylation	C1:Carbamidomethylation:1000.00;C5:Carbamidomethylation:1000.00	sp|Q5TA82|LCE2D_HUMAN, sp|Q5TA81|LCE2C_HUMAN, sp|Q5TCM9|LCE5A_HUMAN, sp|Q5T751|LCE1C_HUMAN, sp|O14633|LCE2B_HUMAN, sp|Q5T7P2|LCE1A_HUMAN, sp|Q5T7P3|LCE1B_HUMAN, sp|Q5T754|LCE1F_HUMAN, sp|Q5TA79|LCE2A_HUMAN, sp|Q5T753|LCE1E_HUMAN, sp|Q5T752|LCE1D_HUMAN
WKQDSQL	26.66	903.445	7	0.6	452.73	25.52	6750000	9045			sp|P25311|ZA2G_HUMAN
VVESIGHPTLPYRDNL	26.66	1808.94	16	1.2	603.989	42.22	1570000	17332			sp|O60494|CUBN_HUMAN
DGSPHPDPSAGAKPC(+57.02)GSSSAGKIPC(+57.02)	26.65	2436.08	25	1	813.035	24.07	2590000	8317	Carbamidomethylation	C15:Carbamidomethylation:1000.00;C25:Carbamidomethylation:1000.00	sp|Q15517|CDSN_HUMAN
YETVRNGGLIFA	26.64	1338.69	12	0.8	670.354	47.74	751000	20480			sp|P54710|ATNG_HUMAN
SRDHQIPVIA	26.64	1134.61	10	0.9	568.315	29.14	3230000	10924			sp|Q9HCU0|CD248_HUMAN
LDLSHNSLLALEPGIL	26.61	1703.95	16	0.6	852.981	64.7	199000	29386			sp|Q6EMK4|VASN_HUMAN
VAVHHPQYGF	26.56	1153.57	10	2	577.792	28.41	0	10599			sp|Q9NQS3|NECT3_HUMAN
SVMPGLKMTMDKTGL	26.56	1607.81	15	1.7	804.913	48.31	203000	20747			sp|Q14624|ITIH4_HUMAN
IVIPYPHNVPR	26.54	1303.74	11	0.9	435.588	38.67	0	15553			sp|Q8TB96|TIP_HUMAN
LRTLNQPDSQLQLTTGNG	26.51	1955.01	18	1.7	978.513	39.09	0	15797			sp|P01009|A1AT_HUMAN
DGVQAM(+15.99)PGFKGLIL	26.49	1460.77	14	1.2	731.393	57.21	0	25678	Oxidation (M)	M6:Oxidation (M):1000.00	sp|Q9Y4C0|NRX3A_HUMAN
KSLLGKDVLF	26.49	1118.67	10	1.2	560.343	47.18	777000	20185			sp|P07205|PGK2_HUMAN, sp|P00558|PGK1_HUMAN
QALKQLQLL	26.46	1053.65	9	0	527.835	48.61	527000	20968			sp|P15289|ARSA_HUMAN
LKLGNQEPGGQ	26.45	1139.59	11	1.2	570.805	23.85	0	8262			sp|P08697|A2AP_HUMAN
PQGPPQQGGHPPPPQG	26.44	1574.76	16	1.5	788.388	18.62	2060000	6025			sp|P02810|PRPC_HUMAN
KVSLKTALQPMVSALN	26.44	1698.97	16	-3.2	850.49	49.82	149000	21627			sp|P07911|UROM_HUMAN
GPPPPGKPQGPPPQG	26.43	1406.73	15	0.8	704.373	18.72	1230000	6116			sp|P02812|PRB2_HUMAN, sp|P04280|PRP1_HUMAN
TTERVFPYISV	26.43	1310.69	11	0.7	656.351	55.37	579000	24712			sp|Q12907|LMAN2_HUMAN
ALETRHHHTQIASTF	26.43	1747.88	15	-0.1	583.632	21.57	767000	7171			sp|A6NGU5|GGT3_HUMAN, sp|B5MD39|GGTL3_HUMAN, sp|P19440|GGT1_HUMAN, sp|Q14390|GGTL2_HUMAN, sp|P36268|GGT2_HUMAN
IEQNTKSPLFM(+15.99)GKVVNPTQK	26.4	2274.2	20	1.4	759.076	31.1	1190000	12068	Oxidation (M)	M11:Oxidation (M):1000.00	sp|P01009|A1AT_HUMAN
SLKTALQPM(+15.99)VS	26.4	1189.64	11	2.1	595.827	31.55	1500000	12285	Oxidation (M)	M9:Oxidation (M):1000.00	sp|P07911|UROM_HUMAN
YKQIGLY	26.39	883.48	7	-0.2	442.747	33.64	45900000	13401			sp|P01833|PIGR_HUMAN
VSKYPDL	26.38	820.433	7	0.7	411.224	30.08	15700000	11382			sp|P16444|DPEP1_HUMAN
VSKYPDI	26.38	820.433	7	0.7	411.224	30.08	15700000	11382			sp|O60645|EXOC3_HUMAN
ATTPDGYTPELPLPLI	26.38	1696.89	16	-0.5	849.453	67.11	222000	30375			sp|Q02487|DSC2_HUMAN
YTQDGVM(+15.99)HPRTTF	26.38	1567.71	13	0.5	784.862	26.28	516000	9454	Oxidation (M)	M7:Oxidation (M):1000.00	sp|Q96RW7|HMCN1_HUMAN
PVNIQEPRQ	26.38	1079.57	9	0.7	540.794	23.67	1340000	8089			sp|Q9UIB8|SLAF5_HUMAN
VC(+57.02)DNGSGLC(+57.02)KAGFAGDDAPRAVFPSIVG	26.37	2836.33	28	-0.9	946.449	53.22	5220000	23446	Carbamidomethylation	C2:Carbamidomethylation:1000.00;C9:Carbamidomethylation:1000.00	sp|P63267|ACTH_HUMAN, sp|P62736|ACTA_HUMAN
VC(+57.02)DNGSGLC(+57.02)K	26.36	1108.46	10	1.1	555.24	15.84	4370000	4705	Carbamidomethylation	C2:Carbamidomethylation:1000.00;C9:Carbamidomethylation:1000.00	sp|P63267|ACTH_HUMAN, sp|P62736|ACTA_HUMAN
PPSDEQLKSGTA	26.34	1228.59	12	-4.6	615.301	52.47	130000	23089			sp|P01834|IGKC_HUMAN, sp|P0DOX7|IGK_HUMAN
FLSEGLKL	26.34	905.522	8	0.3	453.769	48.68	2680000	20979			sp|P01009|A1AT_HUMAN
FVHEPLVD	26.33	954.481	8	1.3	478.248	33.46	2550000	13355			sp|P07998|RNAS1_HUMAN
M(+15.99)ESRSFYTAYL	26.32	1382.62	11	0.1	692.316	49.67	784000	21533	Oxidation (M)	M1:Oxidation (M):1000.00	sp|O00391|QSOX1_HUMAN
WFDPAQGNPNEE	26.3	1402.58	12	0.8	702.297	44.93	749000	18808			sp|P15328|FOLR1_HUMAN
SQQPQQPFPQQPHQPQQPYPQ	26.3	2512.19	21	2	1257.1	33.77	1110000	13467			tr|B6ETR9|B6ETR9_WHEAT, tr|A0A290XYU3|A0A290XYU3_WHEAT, tr|U5UA46|U5UA46_WHEAT, tr|R9XT67|R9XT67_WHEAT, tr|R9XUY1|R9XUY1_WHEAT, tr|R9XVE2|R9XVE2_WHEAT, tr|A0A290XYT2|A0A290XYT2_WHEAT, tr|R9XWH8|R9XWH8_WHEAT, tr|U5U6L8|U5U6L8_WHEAT, tr|A0A060N0S6|A0A060N0S6_WHEAT, tr|U5U7B7|U5U7B7_WHEAT, tr|A0A290XYT1|A0A290XYT1_WHEAT, tr|A0A2U8JD31|A0A2U8JD31_WHEAT, tr|A0A2U8JD15|A0A2U8JD15_WHEAT
ERVFPYISV	26.29	1108.59	9	0.7	555.303	55.1	2060000	24476			sp|Q12907|LMAN2_HUMAN
GPPC(+57.02)SNGGLPGKPC(+57.02)PP	26.26	1590.73	16	0.8	796.372	29.5	0	11197	Carbamidomethylation	C4:Carbamidomethylation:1000.00;C14:Carbamidomethylation:1000.00	sp|Q15517|CDSN_HUMAN
ISSVDYNPRDNQL	26.26	1519.73	13	1.3	760.872	36.95	0	14608			sp|O94910|AGRL1_HUMAN
FGTVGVPEHTY	26.26	1205.57	11	0.1	603.793	37.03	2110000	14620			sp|P04216|THY1_HUMAN
VVSGRSVPADI	26.25	1098.6	11	1.5	550.31	30.45	1130000	11743			sp|Q9UBX5|FBLN5_HUMAN
KNQVTPLDIL	26.23	1139.65	10	0.6	570.835	53.5	9020000	23575			sp|P01133|EGF_HUMAN
Q(-17.03)EFPDPEKF	26.23	1118.49	9	-0.1	560.253	54.78	1880000	24319	Pyro-glu from Q	Q1:Pyro-glu from Q:1000.00	sp|P05181|CP2E1_HUMAN
FARNNEEYLAL	26.23	1338.66	11	1.2	670.336	45.34	1870000	19200			sp|O00391|QSOX1_HUMAN
YSKNALAL	26.21	878.486	8	0.8	440.251	32.92	5470000	13048			sp|P05543|THBG_HUMAN
LDWVAPGPSTGSGRAGLEAAGDEL	26.21	2325.12	24	1.8	776.05	54.14	4150000	23905			sp|Q68CJ9|CR3L3_HUMAN
KVVHPLAQPKAEDDTWEPEQ(+.98)KL	26.21	2558.3	22	7.2	853.781	33.21	0	13216	Deamidation (NQ)	Q20:Deamidation (NQ):38.18	sp|P01133|EGF_HUMAN
YKSSGAIVAA	26.19	965.518	10	1	483.767	23.41	12900000	7935			sp|Q5T1S8|NCMAP_HUMAN
RVTTVASHTSDSDVPSG	26.19	1714.81	17	0.9	858.414	19.96	64600	6511			sp|P10909|CLUS_HUMAN
AWVKPEGGQNNPAIIA	26.18	1663.87	16	2.3	832.943	40.79	684000	16653			sp|Q9BXP8|PAPP2_HUMAN
AGLAALQELDVSNLSL	26.18	1612.87	16	1.1	807.442	65.68	242000	29845			sp|Q6EMK4|VASN_HUMAN
GVTSVSQIFHSPDL	26.16	1485.75	14	1.5	743.881	54.94	321000	24514			sp|P05155|IC1_HUMAN
VVVKPAEQTPLTA	26.15	1351.77	13	1.6	676.894	32.63	438000	12921			sp|P00352|AL1A1_HUMAN
LVASQNKIIADSVTSQVHNIYSL	26.15	2499.33	23	1.2	834.119	55.66	726000	24855			sp|P98164|LRP2_HUMAN
WRSTEYGEG	26.15	1083.46	9	1.1	542.739	23.84	174000000	8197			sp|P07911|UROM_HUMAN
KC(+57.02)C(+57.02)VEC(+57.02)PPC(+57.02)PAPPV	26.13	1669.71	14	-0.6	835.861	33.25	124000	13245	Carbamidomethylation	C2:Carbamidomethylation:1000.00;C3:Carbamidomethylation:1000.00;C6:Carbamidomethylation:1000.00;C9:Carbamidomethylation:1000.00	sp|P01859|IGHG2_HUMAN
LNQAQEHFGKDKSKEFQ(+.98)L	26.13	2147.06	18	9.9	716.703	30.5	0	11757	Deamidation (NQ)	Q17:Deamidation (NQ):0.00	sp|P02787|TRFE_HUMAN
FSRDGWQL	26.12	1007.48	8	1.4	504.749	45.39	14800000	19099			sp|Q8WVN6|SCTM1_HUMAN
IDPNGLSFNPISDF	26.12	1534.73	14	1.7	768.374	65.28	260000	29617			sp|P01042|KNG1_HUMAN
Q(-17.03)APAPDVPGC(+57.02)SRGSC(+57.02)YPATGDLL	26.11	2371.06	23	-0.6	1186.54	54.84	0	24387	Pyro-glu from Q; Carbamidomethylation	Q1:Pyro-glu from Q:1000.00;C10:Carbamidomethylation:1000.00;C15:Carbamidomethylation:1000.00	sp|P55268|LAMB2_HUMAN
NVYVRPDC(+57.02)S	26.11	1108.5	9	1.4	555.257	22.27	318000	7519	Carbamidomethylation	C8:Carbamidomethylation:1000.00	tr|B6UKM9|B6UKM9_WHEAT, tr|L7R5A3|L7R5A3_WHEAT, tr|A0A5B9Y1L6|A0A5B9Y1L6_WHEAT, tr|B5ANT1|B5ANT1_WHEAT, tr|B6UKN1|B6UKN1_WHEAT, tr|U5U6P1|U5U6P1_WHEAT, tr|R9XV71|R9XV71_WHEAT, tr|A0A4D6Q9K0|A0A4D6Q9K0_WHEAT, tr|U5U7C3|U5U7C3_WHEAT, tr|K7XEG8|K7XEG8_WHEAT, tr|A0A4D6QE74|A0A4D6QE74_WHEAT, tr|A0A4D6Q702|A0A4D6Q702_WHEAT, tr|B6UKQ1|B6UKQ1_WHEAT, tr|R9XUC7|R9XUC7_WHEAT, tr|A0A4D6K1B8|A0A4D6K1B8_WHEAT, tr|A0A4D6Q640|A0A4D6Q640_WHEAT, tr|L7R4Z9|L7R4Z9_WHEAT, tr|A0A4D6Q9J3|A0A4D6Q9J3_WHEAT, tr|A0A5B9Y471|A0A5B9Y471_WHEAT, tr|K7XEG5|K7XEG5_WHEAT, tr|A0A4D6QE82|A0A4D6QE82_WHEAT, tr|L7R5Y9|L7R5Y9_WHEAT, tr|A0A4D6Q6S3|A0A4D6Q6S3_WHEAT, tr|A0A4D6Q692|A0A4D6Q692_WHEAT, tr|A0A4D6Q7P4|A0A4D6Q7P4_WHEAT, tr|H9A6B9|H9A6B9_WHEAT, tr|R9XT08|R9XT08_WHEAT, tr|A0A4D6Q689|A0A4D6Q689_WHEAT, tr|D0ES79|D0ES79_WHEAT, tr|L7R918|L7R918_WHEAT, tr|A0A4D6Q642|A0A4D6Q642_WHEAT, tr|L7R666|L7R666_WHEAT, tr|A0A5B9Y1T4|A0A5B9Y1T4_WHEAT, tr|A0A4D6Q720|A0A4D6Q720_WHEAT, tr|H9A6C2|H9A6C2_WHEAT, tr|K7X0Y6|K7X0Y6_WHEAT, tr|U5U6M7|U5U6M7_WHEAT, tr|A0A4D6K428|A0A4D6K428_WHEAT, tr|H9A6C1|H9A6C1_WHEAT, tr|K7WVC4|K7WVC4_WHEAT, tr|U5U7C7|U5U7C7_WHEAT, tr|U5U7C0|U5U7C0_WHEAT, tr|U5UA50|U5UA50_WHEAT, tr|L7R664|L7R664_WHEAT, tr|A0A4D6Q634|A0A4D6Q634_WHEAT, tr|R9XSZ9|R9XSZ9_WHEAT, tr|Q94G94|Q94G94_WHEAT, tr|R9XT17|R9XT17_WHEAT, tr|R9XSY2|R9XSY2_WHEAT, tr|U5U9Q8|U5U9Q8_WHEAT, tr|R9XUC3|R9XUC3_WHEAT, tr|B6UKP5|B6UKP5_WHEAT, tr|A0A4D6QBN8|A0A4D6QBN8_WHEAT, tr|K7WVB5|K7WVB5_WHEAT, tr|A0A4D6Q6U4|A0A4D6Q6U4_WHEAT, tr|K7XEG0|K7XEG0_WHEAT, tr|R9XWB8|R9XWB8_WHEAT, tr|A0A4D6K1Y6|A0A4D6K1Y6_WHEAT, tr|U5U9Q4|U5U9Q4_WHEAT, tr|U5U6N8|U5U6N8_WHEAT, tr|A0A4D6Q680|A0A4D6Q680_WHEAT, tr|B6UKP3|B6UKP3_WHEAT, tr|U5U6M3|U5U6M3_WHEAT, tr|B6UKQ8|B6UKQ8_WHEAT, tr|K7XRJ1|K7XRJ1_WHEAT, tr|R9XUR0|R9XUR0_WHEAT, tr|R9XV74|R9XV74_WHEAT, tr|R9XT13|R9XT13_WHEAT, tr|A0A4D6K4V7|A0A4D6K4V7_WHEAT, tr|H9A6C0|H9A6C0_WHEAT, tr|B6UKM4|B6UKM4_WHEAT, tr|B6UKP4|B6UKP4_WHEAT, tr|B6UKQ5|B6UKQ5_WHEAT, tr|A0A4D6QE78|A0A4D6QE78_WHEAT, tr|A0A4D6Q6T6|A0A4D6Q6T6_WHEAT, tr|H9A6B8|H9A6B8_WHEAT, tr|R9XUS2|R9XUS2_WHEAT, tr|B6UKN2|B6UKN2_WHEAT, tr|B6DQD6|B6DQD6_9POAL, tr|R9XUQ5|R9XUQ5_WHEAT, tr|R9XV82|R9XV82_WHEAT, tr|R9XUR5|R9XUR5_WHEAT, tr|K7XRI7|K7XRI7_WHEAT, tr|B6UKQ6|B6UKQ6_WHEAT, tr|A0A5B9Y2H5|A0A5B9Y2H5_WHEAT, tr|B6UKN6|B6UKN6_WHEAT, tr|A0A4D6Q669|A0A4D6Q669_WHEAT, tr|A0A5B9Y2C8|A0A5B9Y2C8_WHEAT, tr|A0A4D6Q625|A0A4D6Q625_WHEAT, tr|R9XWA9|R9XWA9_WHEAT, tr|B6UKQ3|B6UKQ3_WHEAT, tr|L7R599|L7R599_WHEAT, tr|U5UA51|U5UA51_WHEAT, tr|K7XRH9|K7XRH9_WHEAT, tr|A7XDG6|A7XDG6_WHEAT, tr|B5ANT0|B5ANT0_WHEAT, tr|A7XDG7|A7XDG7_WHEAT, tr|A0A4D6Q648|A0A4D6Q648_WHEAT
WVRVDDEMPQHAVLSGPNL	26.1	2162.06	19	0.9	721.694	49.7	589000	21599			sp|Q9BY67|CADM1_HUMAN
PGVIGGSKP	26.1	810.46	9	0.8	406.238	19.97	4490000	6459			sp|Q02962|PAX2_HUMAN, sp|Q02548|PAX5_HUMAN, sp|Q06710|PAX8_HUMAN
TVKDKFSEF	26.1	1099.55	9	1	550.785	30.97	9470000	11967			sp|P02656|APOC3_HUMAN
LNIKINF	26.08	860.512	7	0.6	431.264	51.58	23200000	22523			sp|P07911|UROM_HUMAN
FRVGDADGPLM(+15.99)	26.07	1192.55	11	0.4	597.285	38.1	3540000	15148	Oxidation (M)	M11:Oxidation (M):1000.00	sp|O60494|CUBN_HUMAN
PVVLTC(+57.02)HSTGIPAPTV	26.06	1647.87	16	0.6	824.94	45.21	442000	19035	Carbamidomethylation	C6:Carbamidomethylation:1000.00	sp|Q8NDA2|HMCN2_HUMAN
LSDPEQGVEVTGQ(+.98)YEREKAGF	26.03	2339.09	21	4.7	780.708	41.92	0	17272	Deamidation (NQ)	Q13:Deamidation (NQ):2.90	sp|Q14624|ITIH4_HUMAN
YALSASFEPFSNKGQTL	26.03	1858.91	17	1.4	930.464	55.95	300000	24968			sp|P27797|CALR_HUMAN
ISRLEPEDF	26.02	1104.55	9	1	553.28	40.49	3390000	16605			sp|A0A0C4DH25|KVD20_HUMAN, sp|P01619|KV320_HUMAN
RVAPEEHPVL	26	1145.62	10	1.2	573.818	25.65	986000	9123			sp|A5A3E0|POTEF_HUMAN, sp|P60709|ACTB_HUMAN, sp|P63261|ACTG_HUMAN
ALDHDPVENKIYFAHTAL	26	2053.03	18	0.8	685.35	44.24	792000	18387			sp|P01133|EGF_HUMAN
IENKAIQDPRL	26	1295.72	11	2.1	648.869	28.39	1040000	10587			sp|P01833|PIGR_HUMAN
QALSPSVFKAIM(+15.99)	25.99	1306.7	12	1	654.356	48.28	2440000	20687	Oxidation (M)	M12:Oxidation (M):1000.00	sp|P05155|IC1_HUMAN
FGDKLC(+57.02)TVATL	25.99	1223.62	11	1.9	612.819	45.71	1340000	19381	Carbamidomethylation	C6:Carbamidomethylation:1000.00	sp|P02768|ALBU_HUMAN
MVHKAVVE	25.96	911.49	8	0.8	456.753	13.09	1090000	3565			sp|P05154|IPSP_HUMAN
RVVAQGVGIPEDS	25.95	1325.69	13	1.5	663.855	32.22	16900000	12624			sp|P02760|AMBP_HUMAN
RTLNQPDSQ	25.94	1057.52	9	0.6	529.765	13.89	265000	3938			sp|P01009|A1AT_HUMAN
YTTSSQLTL	25.94	1012.51	9	1.1	507.262	43.58	882000	18133			sp|P01876|IGHA1_HUMAN, sp|P0DOX2|IGA2_HUMAN, sp|P01877|IGHA2_HUMAN
PLVLDDVNPSARF	25.94	1441.76	13	1.4	721.886	52.5	0	23095			sp|Q16832|DDR2_HUMAN
PSVFLFPPKPKDTL	25.94	1584.89	14	0.7	529.305	50.34	1190000	22025			sp|P01860|IGHG3_HUMAN, sp|P0DOX5|IGG1_HUMAN, sp|P01861|IGHG4_HUMAN, sp|P01857|IGHG1_HUMAN, sp|P01859|IGHG2_HUMAN
LDLSHNSL	25.92	897.456	8	-0.8	449.735	36.7	1770000	14473			sp|P08571|CD14_HUMAN, sp|Q6EMK4|VASN_HUMAN
LDLSHNSI	25.92	897.456	8	-0.8	449.735	36.7	1770000	14473			sp|Q86WI3|NLRC5_HUMAN
YVRSTDF	25.91	886.418	7	0.2	444.217	25.85	5440000	9216			sp|P11117|PPAL_HUMAN
VDLLKNGERIEKVEHSDL	25.91	2093.11	18	1.3	698.712	38.63	2250000	15518			sp|P61769|B2MG_HUMAN
EC(+57.02)EQHSQPWQAAL	25.91	1582.68	13	1.1	792.35	43.3	597000	17919	Carbamidomethylation	C2:Carbamidomethylation:1000.00	sp|P06870|KLK1_HUMAN
VQLSKTLEL	25.9	1029.61	9	0.9	515.811	44.93	1310000	18862			sp|P50895|BCAM_HUMAN
C(+57.02)PIFTKI	25.9	877.473	7	0	439.744	41.05	0	16831	Carbamidomethylation	C1:Carbamidomethylation:1000.00	sp|P60022|DEFB1_HUMAN
SRYDIAL	25.89	836.439	7	0.3	419.227	39.18	24500000	15804			sp|P24855|DNAS1_HUMAN
VKQTDSLVM(+15.99)	25.89	1035.53	9	0.7	518.771	21.49	4040000	7128	Oxidation (M)	M9:Oxidation (M):1000.00	sp|P16444|DPEP1_HUMAN
LLNNGAKM(+15.99)PILGLGT	25.88	1526.85	15	0.6	764.432	46.27	717000	19612	Oxidation (M)	M8:Oxidation (M):1000.00	sp|P15121|ALDR_HUMAN
N(+.98)GIYYPGGSYDPRNNSPYEIENG	25.88	2576.11	23	7.9	1289.07	47.66	625000	20445	Deamidation (NQ)	N1:Deamidation (NQ):23.32	sp|P02671|FIBA_HUMAN
EAESWNSVSEGKQPR	25.86	1702.79	15	2.4	852.405	25.44	0	9023			sp|P51170|SCNNG_HUMAN
IFPPSDEQLKSGTASV	25.85	1674.85	16	0.8	838.431	40.55	22600000	17091			sp|P01834|IGKC_HUMAN, sp|P0DOX7|IGK_HUMAN
YRAEVGQN	25.85	935.446	8	1.1	468.731	15.31	898000	4502			sp|Q8TDQ0|HAVR2_HUMAN
LGDRWIL	25.84	871.492	7	1	436.753	52.38	1450000	23002			sp|Q9NZP8|C1RL_HUMAN, sp|P00736|C1R_HUMAN
PGGAC(+57.02)LGKAC(+57.02)G	25.83	1046.46	11	0.3	524.239	16.97	269000	5285	Carbamidomethylation	C5:Carbamidomethylation:1000.00;C10:Carbamidomethylation:1000.00	sp|P15502|ELN_HUMAN
DRKEVLGGVIAGGLVG	25.83	1538.88	16	0.2	770.446	49.84	138000	21620			sp|P18827|SDC1_HUMAN
KSINGILFPGGSVD	25.83	1402.75	14	1.3	702.381	50.81	1700000	22187			sp|Q92820|GGH_HUMAN
YVVHTNYDEYAIF	25.82	1632.75	13	1.4	817.381	54.82	3270000	24337			sp|P02760|AMBP_HUMAN
KSVPMVPPGIKY	25.82	1314.74	12	-3.2	658.374	38.84	317000	15692			sp|P51884|LUM_HUMAN
IRVGGTGM(+15.99)	25.82	805.412	8	0.7	403.713	16.59	6230000	5058	Oxidation (M)	M8:Oxidation (M):1000.00	sp|P07911|UROM_HUMAN
GIVSTKDTQFSY	25.81	1344.66	12	1	673.336	39.41	1410000	16069			sp|Q969P0|IGSF8_HUMAN
FKTALDDRKEGAVL	25.79	1561.85	14	0.7	781.931	32.04	229000	12633			sp|O00391|QSOX1_HUMAN
FAITDSAQAMVL	25.79	1265.63	12	0.9	633.824	60.92	182000	27558			sp|P39060|COIA1_HUMAN
PVERFIF	25.78	906.496	7	0.4	454.256	51.04	5060000	22259			sp|P01133|EGF_HUMAN
PSVFLFPPKPKDTLM(+15.99)	25.77	1731.93	15	1.1	578.317	48.35	0	20795	Oxidation (M)	M15:Oxidation (M):1000.00	sp|P01860|IGHG3_HUMAN, sp|P0DOX5|IGG1_HUMAN, sp|P01861|IGHG4_HUMAN, sp|P01857|IGHG1_HUMAN, sp|P01859|IGHG2_HUMAN
PAFAGHVPEAVT	25.74	1194.6	12	1.4	598.31	36.49	5760000	14350			sp|P54802|ANAG_HUMAN
YLRVTTV	25.73	850.491	7	0.9	426.253	31.99	5300000	12521			sp|P10909|CLUS_HUMAN
AVYDQSATALHFLGRVANPLSTA	25.73	2401.24	23	-0.2	801.42	60.87	308000	27533			sp|P01019|ANGT_HUMAN
EKLEM(+15.99)SKFQPTL	25.73	1465.75	12	0.9	733.882	34.11	6580000	13611	Oxidation (M)	M5:Oxidation (M):1000.00	sp|P05155|IC1_HUMAN
SITGGEFTRQAEVTF	25.73	1641.8	15	1.3	821.908	48.85	207000	21074			sp|P14543|NID1_HUMAN
ESPLQPSELQPHYVASHPEPPAG	25.72	2466.18	23	0.1	823.068	40.53	0	16562			sp|Q14767|LTBP2_HUMAN
AEDGDRGINQPIIYSIF	25.71	1906.94	17	0.6	954.479	62.88	119000	28563			sp|Q9HBB8|CDHR5_HUMAN
Q(-17.03)DSPPQILVHPQDQL	25.7	1696.84	15	0.8	849.429	54.65	2430000	24150	Pyro-glu from Q	Q1:Pyro-glu from Q:1000.00	sp|Q8WZ75|ROBO4_HUMAN
APDPGFQERF	25.7	1162.54	10	0.3	582.278	38.74	2080000	15582			sp|Q9UHL4|DPP2_HUMAN
YSRSLTPDDDVF	25.7	1413.64	12	0.8	707.828	43.69	3460000	18132			sp|P14384|CBPM_HUMAN
SC(+57.02)DTPPPC(+57.02)PRC(+57.02)PAPE	25.68	1739.71	15	1	870.861	24.87	1060000	8653	Carbamidomethylation	C2:Carbamidomethylation:1000.00;C8:Carbamidomethylation:1000.00;C11:Carbamidomethylation:1000.00	sp|P01860|IGHG3_HUMAN
WESN(+.98)GQPENNYKTTPPML	25.68	2105.94	18	2.2	1053.98	46.21	0	19599	Deamidation (NQ)	N4:Deamidation (NQ):26.31	sp|P01859|IGHG2_HUMAN
KPPPPPPP	25.68	825.475	8	1.3	413.745	15.09	3760000	4443			sp|A0JLT2|MED19_HUMAN, sp|Q15628|TRADD_HUMAN, sp|O43516|WIPF1_HUMAN, sp|Q13319|CD5R2_HUMAN
LGQQQPFPPQQPYPQ(+.98)PQPFPSQQP	25.67	2759.33	24	6.9	920.792	50.97	1070000	22020	Deamidation (NQ)	Q15:Deamidation (NQ):20.93	sp|P04721|GDA1_WHEAT, tr|A0A0K2QJX7|A0A0K2QJX7_WHEAT, tr|A0A0E3Z7F7|A0A0E3Z7F7_WHEAT, tr|A0A1K0JNE4|A0A1K0JNE4_WHEAT, tr|A0A0E3UQV1|A0A0E3UQV1_WHEAT, tr|A0A060N3B9|A0A060N3B9_WHEAT, tr|A0A0E3Z511|A0A0E3Z511_WHEAT, tr|K7XE85|K7XE85_WHEAT, tr|A0A0K2QJF4|A0A0K2QJF4_WHEAT, tr|A0A023WGB8|A0A023WGB8_WHEAT, tr|Q9M4M0|Q9M4M0_WHEAT, tr|A0A0K2QJA2|A0A0K2QJA2_WHEAT, tr|A0A1K0ITF2|A0A1K0ITF2_WHEAT, tr|Q41533|Q41533_WHEAT, tr|B2ZRD3|B2ZRD3_WHEAT, tr|B2ZRD2|B2ZRD2_WHEAT, tr|K7XE82|K7XE82_WHEAT, tr|R4V9J2|R4V9J2_WHEAT, tr|A5JSB3|A5JSB3_WHEAT, tr|A0A0E3UR64|A0A0E3UR64_WHEAT, tr|Q9M4M1|Q9M4M1_WHEAT, tr|Q9M4L9|Q9M4L9_WHEAT, tr|A0A0E3UQU0|A0A0E3UQU0_WHEAT, tr|A0A1K0ISW8|A0A1K0ISW8_WHEAT, tr|Q9M4M2|Q9M4M2_WHEAT, tr|R9XUM3|R9XUM3_WHEAT, tr|A0A023WHQ9|A0A023WHQ9_WHEAT, tr|A5JSB0|A5JSB0_WHEAT, tr|Q9M4M5|Q9M4M5_WHEAT, tr|R9XUP2|R9XUP2_WHEAT, tr|A0A1K0J4U7|A0A1K0J4U7_WHEAT, tr|R9XU77|R9XU77_WHEAT, tr|X2KVI4|X2KVI4_WHEAT, tr|A0A1K0ISX1|A0A1K0ISX1_WHEAT, tr|A7LHB5|A7LHB5_WHEAT, tr|A0A0E3UR73|A0A0E3UR73_WHEAT, tr|A0A023WHE7|A0A023WHE7_WHEAT, tr|A0A1K0K0N7|A0A1K0K0N7_WHEAT, tr|A7LHB4|A7LHB4_WHEAT, tr|A0A0E3Z6L3|A0A0E3Z6L3_WHEAT, tr|A0A1K0IT72|A0A1K0IT72_WHEAT, tr|A7LHB1|A7LHB1_WHEAT, tr|A0A1K0JND6|A0A1K0JND6_WHEAT, tr|A0A023WHR4|A0A023WHR4_WHEAT, tr|R9XSV7|R9XSV7_WHEAT, tr|A0A0K2QJD3|A0A0K2QJD3_WHEAT, tr|R4VEK6|R4VEK6_WHEAT, tr|K7X0R1|K7X0R1_WHEAT, tr|R9XV39|R9XV39_WHEAT, tr|J7I030|J7I030_WHEAT, tr|K7WV20|K7WV20_WHEAT, tr|A0A1K0J4U0|A0A1K0J4U0_WHEAT, tr|Q41509|Q41509_WHEAT, tr|A0A1K0JNC7|A0A1K0JNC7_WHEAT, tr|R9XW84|R9XW84_WHEAT, tr|Q3S4V7|Q3S4V7_WHEAT, tr|A0A0K2QJC3|A0A0K2QJC3_WHEAT, tr|A0A0E3Z506|A0A0E3Z506_WHEAT, tr|Q41530|Q41530_WHEAT, tr|A5JSB6|A5JSB6_WHEAT, tr|A0A1K0IT79|A0A1K0IT79_WHEAT, tr|K7X0R6|K7X0R6_WHEAT, tr|A0A0K2QJY1|A0A0K2QJY1_WHEAT, tr|A0A1K0JS80|A0A1K0JS80_WHEAT, tr|A0A0K2QJD8|A0A0K2QJD8_WHEAT, tr|A0A0E3Z6M2|A0A0E3Z6M2_WHEAT, tr|A7LHC9|A7LHC9_9POAL, tr|A0A0E3Z6M6|A0A0E3Z6M6_WHEAT, tr|A0A0K2QJC6|A0A0K2QJC6_WHEAT, tr|B2ZRD0|B2ZRD0_WHEAT, tr|I0IT64|I0IT64_WHEAT, tr|A0A0K2QJY6|A0A0K2QJY6_WHEAT, tr|Q306G0|Q306G0_WHEAT, tr|A0A0E3Z7G8|A0A0E3Z7G8_WHEAT, tr|I0IT63|I0IT63_WHEAT, tr|X2KVH9|X2KVH9_WHEAT
EQVPKGLPAKL	25.66	1178.7	11	0.9	590.359	33.32	6210000	13196			sp|P08571|CD14_HUMAN
GISAGTELRSPC(+57.02)EC(+57.02)ESLVEFQGRTL	25.63	2795.32	25	3.2	932.784	39.95	1100000	16234	Carbamidomethylation	C12:Carbamidomethylation:1000.00;C14:Carbamidomethylation:1000.00	sp|O95460|MATN4_HUMAN
C(+57.02)RDQLPYIC(+57.02)Q	25.63	1351.6	10	1.2	676.809	38.99	931000	15783	Carbamidomethylation	C1:Carbamidomethylation:1000.00;C9:Carbamidomethylation:1000.00	sp|P05452|TETN_HUMAN
LVKENYAEL	25.61	1077.57	9	1.2	539.793	33.58	831000	13396			sp|P12109|CO6A1_HUMAN
GSVIDQSR	25.6	860.435	8	1	431.225	16.08	19400000	4805			sp|P07911|UROM_HUMAN
VETWQEGSLKASC(+57.02)L	25.57	1606.77	14	2.9	804.393	45.11	938000	19008	Carbamidomethylation	C13:Carbamidomethylation:1000.00	sp|P09211|GSTP1_HUMAN
DQGPVGRTGEVG	25.55	1170.56	12	0.8	586.289	21.74	1090000	7282			sp|P08123|CO1A2_HUMAN
VDRTLMSA	25.54	891.448	8	0.9	446.732	26.7	3060000	9668			sp|P15309|PPAP_HUMAN
WC(+57.02)GVQHD	25.51	900.355	7	2.2	451.186	21.27	1870000	7062	Carbamidomethylation	C2:Carbamidomethylation:1000.00	sp|Q1EHB4|SC5AC_HUMAN
ASLRPYGVTVY	25.47	1224.65	11	1.4	613.333	42.81	982000	17714			sp|P98164|LRP2_HUMAN
WKSN(+.98)GAYNIF	25.45	1199.56	10	1.6	600.789	51.88	1890000	22677	Deamidation (NQ)	N4:Deamidation (NQ):33.81	sp|P14543|NID1_HUMAN
TLKGEPGGQTQAFDF	25.44	1594.76	15	0.4	798.389	45.05	0	18942			sp|P30039|PBLD_HUMAN
SVNSLGSKQALNT	25.44	1317.69	13	1.2	659.852	25.84	915000	9211			sp|O94919|ENDD1_HUMAN
GPPGEPGPPGPP	25.43	1054.51	12	1.1	528.262	28.84	3910000	10678			sp|P05997|CO5A2_HUMAN
LSLGAGSSTKMQILEG	25.42	1590.83	16	1.7	796.423	47.88	983000	20529			sp|P05154|IPSP_HUMAN
NGQPLSMVPPDPHHLLPDGTLL	25.41	2347.2	22	0.8	783.408	60.39	714000	27319			sp|Q8WZ75|ROBO4_HUMAN
VVLPKHILDIW	25.41	1331.8	11	-0.1	666.905	58.24	814000	26207			sp|Q9BZL3|SMIM3_HUMAN
ASFFGENHLEVPVATA	25.41	1687.82	16	0	844.918	54.35	300000	24107			sp|Q6UVK1|CSPG4_HUMAN
LRLPASLAEYTV	25.4	1331.74	12	-0.9	666.879	55.88	0	24958			sp|Q6EMK4|VASN_HUMAN
Q(-17.03)EPPKSKKV	25.39	1022.58	9	1.1	512.296	11.56	6540000	2924	Pyro-glu from Q	Q1:Pyro-glu from Q:1000.00	sp|O95782|AP2A1_HUMAN, sp|O94973|AP2A2_HUMAN
DGSPHPDPSAGAKPC(+57.02)GS	25.38	1635.69	17	0.7	818.855	17	0	5268	Carbamidomethylation	C15:Carbamidomethylation:1000.00	sp|Q15517|CDSN_HUMAN
GIFYGSNLPPTIISHSNKL	25.38	2057.09	19	0.5	686.706	52.34	2080000	23059			sp|O60494|CUBN_HUMAN
PAAKQC(+57.02)PALE	25.37	1083.54	10	0.8	542.777	19.33	3140000	6152	Carbamidomethylation	C6:Carbamidomethylation:1000.00	sp|O95998|I18BP_HUMAN
TEIPAGGRVGFDPFL	25.37	1574.81	15	2.7	788.414	58.85	198000	26537			sp|O43895|XPP2_HUMAN
M(+15.99)C(+57.02)ITQYER	25.37	1115.47	8	0.2	558.744	25.2	0	8906	Oxidation (M); Carbamidomethylation	M1:Oxidation (M):1000.00;C2:Carbamidomethylation:1000.00	sp|P04156|PRIO_HUMAN
YFEKGEY	25.33	934.407	7	0.6	468.211	27.47	0	10094			sp|P15309|PPAP_HUMAN
YAVPWQGTM(+15.99)TL	25.33	1281.61	11	1.1	641.811	55.77	660000	24877	Oxidation (M)	M9:Oxidation (M):1000.00	sp|P01034|CYTC_HUMAN
DEPPQSPWDRVKDLAT	25.33	1852.9	16	0.7	618.639	50.54	720000	21975			sp|P02647|APOA1_HUMAN
VKKLYHSEA	25.32	1073.59	9	1.2	537.801	10.03	7790000	2443			sp|P01009|A1AT_HUMAN
ADC(+57.02)C(+57.02)AKQEPERNEC(+57.02)	25.32	1765.68	14	1.2	883.849	11.74	150000	3016	Carbamidomethylation	C3:Carbamidomethylation:1000.00;C4:Carbamidomethylation:1000.00;C14:Carbamidomethylation:1000.00	sp|P02768|ALBU_HUMAN
VFAPANALPARSEAAAVQ	25.31	1781.94	18	1.6	891.98	41.28	5070000	16823			sp|Q96FE7|P3IP1_HUMAN
AVEWESN(+.98)GQPENNYKTTPPVL	25.3	2373.11	21	1.1	792.046	48.68	1120000	21028	Deamidation (NQ)	N7:Deamidation (NQ):0.00	sp|P0DOX5|IGG1_HUMAN, sp|P01861|IGHG4_HUMAN, sp|P01857|IGHG1_HUMAN
QTHPSGTQSGIF	25.3	1258.59	12	0.8	630.305	30.18	8180000	11465			sp|P02671|FIBA_HUMAN
YNMKVLYLSA	25.29	1200.62	10	0.8	601.318	50.97	1480000	22286			sp|P04216|THY1_HUMAN
FDVNDEKNWGLSVY	25.27	1684.77	14	-1.7	843.393	56.23	442000	25141			sp|P02763|A1AG1_HUMAN
QWLIPDSADT	25.26	1144.54	10	0.7	573.278	55.37	708000	24641			sp|P24855|DNAS1_HUMAN
VVDPKSKEEDKHLKFRISHELDSASSEVN(+.98)	25.25	3323.66	29	7.4	1108.9	31.51	0	12316	Deamidation (NQ)	N29:Deamidation (NQ):1000.00	sp|P10451|OSTP_HUMAN
ATTSQLPKLLV	25.22	1169.7	11	-1.7	585.857	49.96	1560000	21719			sp|P11117|PPAL_HUMAN
AVLRSAALAPTSDLAGDAL	25.22	1810.98	19	0.8	906.497	50.47	406000	21986			sp|Q6P531|GGT6_HUMAN
YSAHDTTVSGLQM(+15.99)	25.22	1424.62	13	1.9	713.321	27.86	249000	10337	Oxidation (M)	M13:Oxidation (M):1000.00	sp|P15309|PPAP_HUMAN
M(+15.99)VEHTPDEESIDWTKIEPSVNF	25.21	2618.18	22	1.1	873.736	57.27	1170000	25667	Oxidation (M)	M1:Oxidation (M):1000.00	sp|Q12907|LMAN2_HUMAN
EC(+57.02)RGGC(+57.02)AGGQC(+57.02)C(+57.02)GPL	25.21	1637.62	15	0	819.816	24.37	995000	8483	Carbamidomethylation	C2:Carbamidomethylation:1000.00;C6:Carbamidomethylation:1000.00;C11:Carbamidomethylation:1000.00;C12:Carbamidomethylation:1000.00	sp|O94813|SLIT2_HUMAN
IAWARTELLN	25.2	1185.65	10	0.5	593.833	47.15	834000	20142			sp|P15328|FOLR1_HUMAN
SLHDALSGSGNPNPQGWPGAWGNQPAGAGGYPGA	25.19	3244.47	34	2.6	1082.5	53.8	0	23809			sp|P17931|LEG3_HUMAN
LVC(+57.02)DNGSGLC(+57.02)KAGFAGDDAPRAVFPSIVG	25.18	2949.41	29	0.7	984.145	54.49	1010000	24290	Carbamidomethylation	C3:Carbamidomethylation:1000.00;C10:Carbamidomethylation:1000.00	sp|P63267|ACTH_HUMAN, sp|P62736|ACTA_HUMAN
TALTSQSGNLASESLHLPSSSSEF	25.18	2449.16	24	3.9	1225.59	53.85	0	23833			sp|Q9ULI3|HEG1_HUMAN
FREVPLLQSL	25.15	1200.69	10	-0.1	601.351	58.33	1340000	26163			sp|O14498|ISLR_HUMAN
VQSGAEVKKPGAS	25.14	1256.67	13	2.2	629.345	12.38	477000	3275			sp|P23083|HV102_HUMAN, sp|A0A0C4DH29|HV103_HUMAN, sp|A0A0C4DH31|HV118_HUMAN, sp|P01743|HV146_HUMAN, sp|A0A0C4DH33|HV124_HUMAN, sp|P0DP01|HV108_HUMAN
EVQVFAPANAL	25.11	1157.61	11	0.1	579.811	54.48	950000	24246			sp|Q96FE7|P3IP1_HUMAN
FVDNHDNQRGHGAGGASILT	25.11	2064.97	20	1.9	1033.5	25.28	1040000	8925			sp|P04745|AMY1_HUMAN, sp|P19961|AMY2B_HUMAN, sp|P04746|AMYP_HUMAN
VFAPANALP	25.11	898.491	9	1.5	450.253	49.35	3680000	21304			sp|Q96FE7|P3IP1_HUMAN
LVKGQQADL	25.1	970.545	9	1.2	486.28	21.93	2190000	7347			sp|Q9HBB8|CDHR5_HUMAN
PLLKPWA	25.08	823.496	7	0.6	412.755	44.83	6510000	18796			sp|P04075|ALDOA_HUMAN
GYVPNPKM(+15.99)PNTF	25.08	1379.65	12	2.5	690.836	36.33	5810000	14522	Oxidation (M)	M8:Oxidation (M):1000.00	sp|Q9HAT2|SIAE_HUMAN
VAMTPRSEG	25.05	946.454	9	0.9	474.235	16.48	23300000	5009			sp|P00734|THRB_HUMAN
YSLSSVVTVPSSNFGTQT	25.03	1872.91	18	1.2	937.464	56.56	5510000	25277			sp|P01859|IGHG2_HUMAN
KAIM(+15.99)EKLEM	25	1107.57	9	0.6	554.791	26.19	1390000	9399	Oxidation (M)	M4:Oxidation (M):41.96	sp|P05155|IC1_HUMAN
LKDLEPPIVARF	24.99	1396.81	12	0.9	466.61	50.24	728000	21840			sp|Q16832|DDR2_HUMAN
STKGPSVF	24.98	821.428	8	0.5	411.722	27.61	6920000	10154			sp|P01860|IGHG3_HUMAN, sp|P0DOX5|IGG1_HUMAN, sp|P01861|IGHG4_HUMAN, sp|P01857|IGHG1_HUMAN, sp|P01859|IGHG2_HUMAN
NKITPNL	24.97	798.46	7	0.4	400.237	27.58	7410000	10231			sp|P01009|A1AT_HUMAN
SIDKFTGKVFLNA	24.96	1438.78	13	0.2	720.398	44.77	0	18789			sp|P55291|CAD15_HUMAN
YRITVDPTTDGPTKE	24.95	1691.84	15	0.6	846.926	31.23	1610000	12101			sp|Q99715|COCA1_HUMAN
FSDGNSQGATPAAIEKAVQEAQRAGIEI	24.94	2857.42	28	-0.1	1429.72	61.83	0	28056			sp|P12109|CO6A1_HUMAN
NSYVRVTASDPLDTLGSEGALSPGGVASL	24.93	2832.41	29	-1.7	945.144	61.26	0	27739			sp|P0C0L4|CO4A_HUMAN, sp|P0C0L5|CO4B_HUMAN
FEELKSRL	24.93	1020.56	8	1.3	511.288	29.67	5200000	11395			sp|P05452|TETN_HUMAN
YYLRVTTV	24.91	1013.55	8	1.2	507.785	40.9	3080000	16685			sp|P10909|CLUS_HUMAN
TTVEDLGSKIL	24.9	1174.64	11	0.4	588.33	49.57	0	21471			sp|P35613|BASI_HUMAN
LVEDM(+15.99)QRQWAGL	24.89	1460.71	12	2.4	731.363	43.77	505000	18302	Oxidation (M)	M5:Oxidation (M):1000.00	sp|P02649|APOE_HUMAN
SC(+57.02)HVM(+15.99)QQQC(+57.02)C(+57.02)Q	24.88	1480.53	11	0.4	741.273	11.1	291000	2788	Carbamidomethylation; Oxidation (M)	C2:Carbamidomethylation:1000.00;M5:Oxidation (M):1000.00;C9:Carbamidomethylation:1000.00;C10:Carbamidomethylation:1000.00	sp|P04729|GDB1_WHEAT, sp|P16315|GLTC_WHEAT, sp|P04730|GDB3_WHEAT, sp|P10386|GLTB_WHEAT, tr|Q8W3V2|Q8W3V2_WHEAT, tr|Q00M59|Q00M59_WHEAT, tr|Q00M61|Q00M61_WHEAT, tr|Q8W3V5|Q8W3V5_WHEAT, tr|Q5MFQ2|Q5MFQ2_WHEAT, tr|P93791|P93791_WHEAT, tr|B2BZD1|B2BZD1_WHEAT, tr|Q18NR2|Q18NR2_WHEAT, tr|A8IED5|A8IED5_9POAL, tr|Q3YB17|Q3YB17_9POAL, tr|D2DII8|D2DII8_WHEAT, tr|K7WV92|K7WV92_WHEAT, tr|A4KZ73|A4KZ73_WHEAT, tr|A0A2R3C1P7|A0A2R3C1P7_WHEAT, tr|V9P779|V9P779_WHEAT, tr|Q8W3W4|Q8W3W4_WHEAT, tr|Q5MFH4|Q5MFH4_WHEAT, tr|V9P6P2|V9P6P2_WHEAT, tr|A0A0S2GJQ8|A0A0S2GJQ8_WHEAT, tr|A0A165R8I1|A0A165R8I1_WHEAT, tr|A0A1U9XLG5|A0A1U9XLG5_WHEAT, tr|Q5MFP8|Q5MFP8_WHEAT, tr|B2BZD0|B2BZD0_WHEAT, tr|I3QPG6|I3QPG6_WHEAT, tr|Q5MFM7|Q5MFM7_WHEAT, tr|V9P6P6|V9P6P6_WHEAT, tr|V9P767|V9P767_WHEAT, tr|V9P7D8|V9P7D8_WHEAT, tr|F8SGM3|F8SGM3_WHEAT, tr|D3U328|D3U328_WHEAT, tr|A0A060N0C7|A0A060N0C7_WHEAT, tr|B5ANT2|B5ANT2_WHEAT, tr|Q5MFM5|Q5MFM5_WHEAT, tr|Q0QBR3|Q0QBR3_WHEAT, tr|Q5MFK6|Q5MFK6_WHEAT, tr|D0EVP4|D0EVP4_WHEAT, tr|V9P6F2|V9P6F2_WHEAT, tr|D2DII6|D2DII6_WHEAT, tr|Q8W3V6|Q8W3V6_WHEAT, tr|B2Y2R6|B2Y2R6_WHEAT, tr|R4JBK6|R4JBK6_WHEAT, tr|Q8W3W8|Q8W3W8_WHEAT, tr|V9P6Q7|V9P6Q7_WHEAT, tr|Q0GNF9|Q0GNF9_WHEAT, tr|V9P7D5|V9P7D5_WHEAT, tr|H9XH00|H9XH00_WHEAT, tr|Q5MFP3|Q5MFP3_WHEAT, tr|Q8W3X0|Q8W3X0_WHEAT, tr|Q5MFM6|Q5MFM6_WHEAT, tr|F4YT77|F4YT77_WHEAT, tr|A0A1U9XL87|A0A1U9XL87_WHEAT, tr|A0A3G3C4I0|A0A3G3C4I0_WHEAT, tr|Q5MFL2|Q5MFL2_WHEAT, tr|F8SGN3|F8SGN3_WHEAT, tr|Q5MFQ1|Q5MFQ1_WHEAT, tr|D2DII5|D2DII5_WHEAT, tr|R4JB49|R4JB49_WHEAT, tr|X2JC84|X2JC84_WHEAT, tr|Q41552|Q41552_WHEAT, tr|C0KK81|C0KK81_WHEAT, tr|Q5MFI9|Q5MFI9_WHEAT, tr|C0KK80|C0KK80_WHEAT, tr|Q5MFK7|Q5MFK7_WHEAT, tr|Q8W3W5|Q8W3W5_WHEAT, tr|K0HZJ2|K0HZJ2_WHEAT, tr|R4JB54|R4JB54_WHEAT, tr|A2IBV7|A2IBV7_WHEAT, tr|Q5MFJ4|Q5MFJ4_WHEAT, tr|D6RVY7|D6RVY7_WHEAT, tr|Q0PW09|Q0PW09_WHEAT, tr|Q5MFQ6|Q5MFQ6_WHEAT, tr|F8SGP0|F8SGP0_WHEAT, tr|I3XHQ1|I3XHQ1_WHEAT, tr|B2Y2R8|B2Y2R8_WHEAT, tr|Q0GQX1|Q0GQX1_WHEAT, tr|Q8W3W9|Q8W3W9_WHEAT, tr|V9P7D0|V9P7D0_WHEAT, tr|K7X1P3|K7X1P3_WHEAT, tr|A0A3G3C4P3|A0A3G3C4P3_WHEAT, tr|F8SGN4|F8SGN4_WHEAT, tr|R4JB52|R4JB52_WHEAT, tr|I3XHQ2|I3XHQ2_WHEAT, tr|Q5MFM1|Q5MFM1_WHEAT, tr|F8SGM0|F8SGM0_WHEAT, tr|Q5MFK8|Q5MFK8_WHEAT, tr|A0A3G3C4H7|A0A3G3C4H7_WHEAT, tr|G3F3Z3|G3F3Z3_WHEAT, tr|A0A2R3C1P4|A0A2R3C1P4_WHEAT, tr|Q75ZV8|Q75ZV8_WHEAT, tr|X2JC78|X2JC78_WHEAT, tr|V9P7D3|V9P7D3_WHEAT, tr|R4JBF1|R4JBF1_WHEAT, tr|A0A2R4Q9T6|A0A2R4Q9T6_WHEAT, tr|V9P6D7|V9P6D7_WHEAT, tr|D3UAL7|D3UAL7_WHEAT, tr|Q5MFN9|Q5MFN9_WHEAT, tr|A0A3G3C4Q9|A0A3G3C4Q9_WHEAT, tr|H9XH01|H9XH01_WHEAT, tr|A0A3G3C4J5|A0A3G3C4J5_WHEAT, tr|Q5MFJ6|Q5MFJ6_WHEAT, tr|A0A1B1RV25|A0A1B1RV25_WHEAT, tr|F8SGP1|F8SGP1_WHEAT, tr|Q5MFJ0|Q5MFJ0_WHEAT, tr|Q7DM83|Q7DM83_WHEAT, tr|Q52NZ3|Q52NZ3_WHEAT, tr|A0A0S2GKA3|A0A0S2GKA3_WHEAT, tr|A0A0S2GJP7|A0A0S2GJP7_WHEAT, tr|Q8H0J4|Q8H0J4_WHEAT, tr|F8SGM2|F8SGM2_WHEAT, tr|C0KK82|C0KK82_WHEAT, tr|Q5MFL6|Q5MFL6_WHEAT, tr|I3QPH4|I3QPH4_WHEAT, tr|D0EVP2|D0EVP2_WHEAT, tr|Q5MFN6|Q5MFN6_WHEAT, tr|K0I5W1|K0I5W1_WHEAT, tr|V9P6N2|V9P6N2_WHEAT, tr|Q8W3X4|Q8W3X4_WHEAT, tr|R4JAQ0|R4JAQ0_WHEAT, tr|D7RFI3|D7RFI3_WHEAT, tr|V9P6E8|V9P6E8_WHEAT, tr|V9P6D0|V9P6D0_WHEAT, tr|B5ANT3|B5ANT3_WHEAT, tr|V9P6R6|V9P6R6_WHEAT, tr|Q6J160|Q6J160_WHEAT, tr|V9P741|V9P741_WHEAT, tr|I3XHQ3|I3XHQ3_WHEAT, tr|Q5MFJ5|Q5MFJ5_WHEAT, tr|A0A0S2GJS5|A0A0S2GJS5_WHEAT, tr|Q5MFJ9|Q5MFJ9_WHEAT, tr|A0A3G3C4I5|A0A3G3C4I5_WHEAT, tr|Q5MFK3|Q5MFK3_WHEAT, tr|D0EVP5|D0EVP5_WHEAT, tr|A0A0S2GJQ9|A0A0S2GJQ9_WHEAT, tr|V9P7D2|V9P7D2_WHEAT, tr|B2LS34|B2LS34_WHEAT, tr|Q5MFN4|Q5MFN4_WHEAT, tr|F8SGP3|F8SGP3_WHEAT, tr|F8SGQ3|F8SGQ3_WHEAT, tr|Q5MFP0|Q5MFP0_WHEAT, tr|Q1ZZT4|Q1ZZT4_WHEAT, tr|V9P7D6|V9P7D6_WHEAT, tr|F6M7E1|F6M7E1_WHEAT, tr|V9P757|V9P757_WHEAT, tr|A0A1W6C2K5|A0A1W6C2K5_WHEAT, tr|Q52NZ6|Q52NZ6_WHEAT, tr|R4JBJ2|R4JBJ2_WHEAT, tr|R4JBK0|R4JBK0_WHEAT, tr|R9YSZ0|R9YSZ0_WHEAT, tr|D0EVN9|D0EVN9_WHEAT, tr|Q0PW08|Q0PW08_WHEAT, tr|R4JDK6|R4JDK6_WHEAT, tr|D2K763|D2K763_WHEAT, tr|I3XHP8|I3XHP8_WHEAT, tr|Q84U20|Q84U20_WHEAT, tr|Q5MFQ4|Q5MFQ4_WHEAT, tr|F8SGM4|F8SGM4_WHEAT, tr|K7XED9|K7XED9_WHEAT, tr|V9P776|V9P776_WHEAT, tr|I3RTU0|I3RTU0_WHEAT, tr|A0A0S2GJV0|A0A0S2GJV0_WHEAT, tr|Q8GU18|Q8GU18_WHEAT, tr|Q8W3W2|Q8W3W2_WHEAT, tr|V9P778|V9P778_WHEAT, tr|Q9ZNY0|Q9ZNY0_WHEAT, tr|A0A3G3C4H3|A0A3G3C4H3_WHEAT, tr|V9P6C8|V9P6C8_WHEAT, tr|Q3LGB5|Q3LGB5_WHEAT, tr|G3F3Z1|G3F3Z1_WHEAT, tr|P94021|P94021_WHEAT, tr|I1XB51|I1XB51_WHEAT, tr|F4YT78|F4YT78_WHEAT, tr|Q5MFN3|Q5MFN3_WHEAT, tr|I1XB60|I1XB60_WHEAT, tr|D3UAL8|D3UAL8_WHEAT, tr|Q8W3V7|Q8W3V7_WHEAT, tr|D3U323|D3U323_WHEAT, tr|A0A3G3C4W5|A0A3G3C4W5_WHEAT, tr|R4JFK6|R4JFK6_WHEAT, tr|Q8W3X2|Q8W3X2_WHEAT, tr|R4JF82|R4JF82_WHEAT, tr|A0A0S2GJQ6|A0A0S2GJQ6_WHEAT, tr|P93792|P93792_WHEAT, tr|R4JB65|R4JB65_WHEAT, tr|F8SGP4|F8SGP4_WHEAT, tr|I1XB41|I1XB41_WHEAT, tr|A9Z176|A9Z176_WHEAT, tr|V9P7D1|V9P7D1_WHEAT, tr|Q8W3X3|Q8W3X3_WHEAT, tr|A0A2R3C1P3|A0A2R3C1P3_WHEAT, tr|F5A655|F5A655_WHEAT, tr|D3U319|D3U319_WHEAT, tr|V9P760|V9P760_WHEAT, tr|A0A0S2GJP9|A0A0S2GJP9_WHEAT, tr|F8SGP8|F8SGP8_WHEAT, tr|V9P6C5|V9P6C5_WHEAT, tr|A0A0S2GJS3|A0A0S2GJS3_WHEAT, tr|A0A1U9XLA1|A0A1U9XLA1_WHEAT, tr|V9P766|V9P766_WHEAT, tr|Q8H0J5|Q8H0J5_WHEAT, tr|O22108|O22108_WHEAT, tr|Q5MFN5|Q5MFN5_WHEAT, tr|Q8W3X6|Q8W3X6_WHEAT, tr|D6RVY4|D6RVY4_WHEAT, tr|Q6QGV8|Q6QGV8_WHEAT, tr|A0A3G3C4I6|A0A3G3C4I6_WHEAT, tr|Q5MFI2|Q5MFI2_WHEAT, tr|R9YUB3|R9YUB3_WHEAT, tr|Q30DX7|Q30DX7_WHEAT, tr|K7XRG7|K7XRG7_WHEAT, tr|Q8W3W1|Q8W3W1_WHEAT, tr|F8SGN5|F8SGN5_WHEAT, tr|V9P6N8|V9P6N8_WHEAT, tr|Q5MFM9|Q5MFM9_WHEAT, tr|Q3LGB7|Q3LGB7_WHEAT, tr|Q5MFP1|Q5MFP1_WHEAT, tr|Q5MFK9|Q5MFK9_WHEAT, tr|I1XB44|I1XB44_WHEAT, tr|R9YUB0|R9YUB0_WHEAT, tr|A0A0S2GJQ0|A0A0S2GJQ0_WHEAT, tr|A0A0S2GJQ3|A0A0S2GJQ3_WHEAT, tr|V9P769|V9P769_WHEAT, tr|B2Y2S0|B2Y2S0_WHEAT, tr|Q5MFQ5|Q5MFQ5_WHEAT, tr|Q5MFQ0|Q5MFQ0_WHEAT, tr|Q5MFN2|Q5MFN2_WHEAT, tr|Q52NZ5|Q52NZ5_WHEAT, tr|A0A3G3C4G7|A0A3G3C4G7_WHEAT, tr|Q8W3W6|Q8W3W6_WHEAT, tr|A0A1U9XLA3|A0A1U9XLA3_WHEAT, tr|H9XGZ9|H9XGZ9_WHEAT, tr|D0EVP6|D0EVP6_WHEAT, tr|R9YTM4|R9YTM4_WHEAT, tr|Q52NZ2|Q52NZ2_WHEAT, tr|B6DVS3|B6DVS3_WHEAT, tr|Q0GNG0|Q0GNG0_WHEAT, tr|A0A3G3C4E8|A0A3G3C4E8_WHEAT, tr|A0A0S2GJS0|A0A0S2GJS0_WHEAT, tr|Q571Q5|Q571Q5_WHEAT, tr|Q5MFL7|Q5MFL7_WHEAT, tr|D0EVP0|D0EVP0_WHEAT, tr|I3QPH0|I3QPH0_WHEAT, tr|Q6J161|Q6J161_WHEAT, tr|V9P754|V9P754_WHEAT, tr|I3XHP9|I3XHP9_WHEAT, tr|D3U315|D3U315_WHEAT, tr|B2Y2R4|B2Y2R4_WHEAT, tr|A0A2R4Q9U9|A0A2R4Q9U9_WHEAT, tr|A0A3G3C4W3|A0A3G3C4W3_WHEAT, tr|A9YSH4|A9YSH4_WHEAT, tr|A9UID3|A9UID3_9POAL, tr|Q7Y074|Q7Y074_WHEAT, tr|Q0GQX0|Q0GQX0_WHEAT, tr|P93793|P93793_WHEAT, tr|Q6QGV9|Q6QGV9_WHEAT, tr|R4JFB5|R4JFB5_WHEAT, tr|R4JDM1|R4JDM1_WHEAT, tr|D3U326|D3U326_WHEAT, tr|F8SGQ2|F8SGQ2_WHEAT, tr|Q8W3X1|Q8W3X1_WHEAT, tr|A0A3G3C4J8|A0A3G3C4J8_WHEAT, tr|B5ANT6|B5ANT6_WHEAT, tr|R4JAT4|R4JAT4_WHEAT, tr|Q3LGB6|Q3LGB6_WHEAT, tr|R9YQY5|R9YQY5_WHEAT, tr|Q8W3V9|Q8W3V9_WHEAT, tr|Q30DX5|Q30DX5_WHEAT, tr|A0A3G3C4G2|A0A3G3C4G2_WHEAT, tr|A8IEA6|A8IEA6_9POAL, tr|Q8W3W3|Q8W3W3_WHEAT, tr|B2Y2R5|B2Y2R5_WHEAT, tr|A0A2R3C1T0|A0A2R3C1T0_WHEAT, tr|Q5MFN1|Q5MFN1_WHEAT, tr|A0A0S2GJR8|A0A0S2GJR8_WHEAT, tr|A0A3G3C4H2|A0A3G3C4H2_WHEAT, tr|Q8W3V8|Q8W3V8_WHEAT, tr|F5A654|F5A654_WHEAT, tr|F8SGN6|F8SGN6_WHEAT, tr|R9YTM7|R9YTM7_WHEAT, tr|Q84U15|Q84U15_9POAL, tr|Q84U14|Q84U14_9POAL, tr|X2JFZ5|X2JFZ5_WHEAT, tr|F8SGP2|F8SGP2_WHEAT, tr|R9YU07|R9YU07_WHEAT, tr|Q8W3W7|Q8W3W7_WHEAT, tr|A2IBV6|A2IBV6_WHEAT, tr|G3F3Z2|G3F3Z2_WHEAT, tr|F4YT76|F4YT76_WHEAT, tr|X2JC81|X2JC81_WHEAT, tr|A0A3G3C4W4|A0A3G3C4W4_WHEAT, tr|Q84U13|Q84U13_9POAL, tr|Q84U12|Q84U12_9POAL, tr|Q3YB19|Q3YB19_9POAL, tr|Q3YB20|Q3YB20_9POAL, tr|Q3YB18|Q3YB18_9POAL, tr|Q5PU42|Q5PU42_9POAL, tr|A8IEE4|A8IEE4_9POAL, tr|Q5PU44|Q5PU44_9POAL, tr|Q5PU43|Q5PU43_9POAL, tr|A8IEA3|A8IEA3_9POAL, tr|Q5PU41|Q5PU41_9POAL, tr|B2Y2Q7|B2Y2Q7_WHEAT, tr|F8SGP6|F8SGP6_WHEAT, tr|R4JFH1|R4JFH1_WHEAT, tr|Q00M55|Q00M55_WHEAT, tr|A0A3G3C4H4|A0A3G3C4H4_WHEAT, tr|Q5MFK1|Q5MFK1_WHEAT, tr|R4JFK3|R4JFK3_WHEAT, tr|R4JFQ7|R4JFQ7_WHEAT, tr|B2Y2Q6|B2Y2Q6_WHEAT, tr|I1XB56|I1XB56_WHEAT, tr|B2Y2Q1|B2Y2Q1_WHEAT, tr|Q0QBR5|Q0QBR5_WHEAT, tr|R4JB56|R4JB56_WHEAT, tr|Q8W3W0|Q8W3W0_WHEAT, tr|R4JFA4|R4JFA4_WHEAT, tr|R4JBL6|R4JBL6_WHEAT, tr|B2Y2Q3|B2Y2Q3_WHEAT, tr|D0EVP1|D0EVP1_WHEAT, tr|R4JD66|R4JD66_WHEAT, tr|B2Y2S3|B2Y2S3_WHEAT, tr|B2Y2R3|B2Y2R3_WHEAT, tr|R4JB14|R4JB14_WHEAT, tr|Q5MFL4|Q5MFL4_WHEAT, tr|V9P748|V9P748_WHEAT, tr|B2Y2Q2|B2Y2Q2_WHEAT, tr|R4JDK8|R4JDK8_WHEAT, tr|R4JB48|R4JB48_WHEAT, tr|R4JB46|R4JB46_WHEAT, tr|R4JDN1|R4JDN1_WHEAT, tr|R4JBL2|R4JBL2_WHEAT, tr|R4JBF5|R4JBF5_WHEAT, tr|R4JB40|R4JB40_WHEAT, tr|Q75ZV9|Q75ZV9_WHEAT, tr|Q5MFI6|Q5MFI6_WHEAT, tr|F8SGQ1|F8SGQ1_WHEAT, tr|V9P6Q3|V9P6Q3_WHEAT, tr|R4JAM7|R4JAM7_WHEAT, tr|Q00M56|Q00M56_WHEAT, tr|R4JAT6|R4JAT6_WHEAT, tr|R4JAP5|R4JAP5_WHEAT, tr|B2Y2Q4|B2Y2Q4_WHEAT, tr|R4JBG2|R4JBG2_WHEAT, tr|Q5MFK2|Q5MFK2_WHEAT, tr|Q5MFP7|Q5MFP7_WHEAT, tr|I3RTU2|I3RTU2_WHEAT, tr|V9P6Q0|V9P6Q0_WHEAT, tr|Q41547|Q41547_WHEAT
KLMDNQNKDQVTT	24.88	1533.75	13	0.4	767.88	18.74	727000	5909			sp|P12830|CADH1_HUMAN
LAYPSISSSGATPVFD	24.87	1610.78	16	2.1	806.4	55.96	58600	24975			sp|P0DJD9|PEPA5_HUMAN, sp|P0DJD8|PEPA3_HUMAN, sp|P0DJD7|PEPA4_HUMAN
M(+15.99)KKVETNM(+15.99)AFSPFSIASL	24.86	2032	18	1.9	678.342	56.28	407000	25192	Oxidation (M)	M1:Oxidation (M):1000.00;M8:Oxidation (M):1000.00	sp|P05155|IC1_HUMAN
RIIGTLQNSAE	24.85	1200.65	11	2.6	601.332	28.99	304000	10882			sp|P08473|NEP_HUMAN
VHKAVVEVDESGTRAAAATGTIF	24.85	2328.21	23	-0.4	1165.11	39.63	0	16094			sp|P05154|IPSP_HUMAN
LVIRDGDNNLAQQL	24.84	1567.83	14	0.8	784.924	44.49	5870000	18681			sp|O60494|CUBN_HUMAN
FKDSAHGF	24.82	907.419	8	0.9	454.717	20.69	1480000	6781			sp|P02787|TRFE_HUMAN
VAFTPEGERL	24.81	1117.58	10	1.3	559.796	38.85	630000	15681			sp|P11021|BIP_HUMAN
LTGLGHRSDHYNC(+57.02)VSSGGQC(+57.02)L	24.81	2317.03	21	0.1	580.265	29.11	1070000	10971	Carbamidomethylation	C13:Carbamidomethylation:1000.00;C20:Carbamidomethylation:1000.00	sp|P60022|DEFB1_HUMAN
TAQ(+.98)LDEELGGTPVQSRVVQGKEPAHLM(+15.99)SL	24.8	3106.56	29	7.2	1036.53	43.35	190000	17989	Deamidation (NQ); Oxidation (M)	Q3:Deamidation (NQ):56.41;M27:Oxidation (M):1000.00	sp|P06396|GELS_HUMAN
AQYLQQC(+57.02)PFEDHVKLVN	24.79	2088.01	17	0.6	1045.01	44.4	152000	18600	Carbamidomethylation	C7:Carbamidomethylation:1000.00	sp|P02768|ALBU_HUMAN
VHINAHRLEIS	24.76	1287.7	11	0.9	644.86	28.02	0	10389			sp|Q6UVK1|CSPG4_HUMAN
SSHVGGTLGQFYQEVL	24.76	1720.84	16	1.8	861.43	58.05	718000	26084			sp|Q14624|ITIH4_HUMAN
SC(+57.02)EQVRAFPAL	24.76	1276.62	11	1.8	639.32	45.42	436000	19254	Carbamidomethylation	C2:Carbamidomethylation:1000.00	sp|P08571|CD14_HUMAN
EALPEGLFQHLAAL	24.75	1507.8	14	-0.5	754.909	64.98	549000	29561			sp|P22792|CPN2_HUMAN
M(+15.99)AKPTNWIEGTQ	24.75	1390.66	12	2	696.336	33.58	631000	13394	Oxidation (M)	M1:Oxidation (M):1000.00	sp|Q15223|NECT1_HUMAN
VAMTPRSEGSSV	24.75	1219.59	12	1.1	610.801	23.47	570000	8039			sp|P00734|THRB_HUMAN
PLVYGGETKM(+15.99)	24.73	1109.54	10	-0.1	555.779	25.83	567000	9221	Oxidation (M)	M10:Oxidation (M):1000.00	sp|P01591|IGJ_HUMAN
ISVFSSSQELGAALAQL	24.72	1719.9	17	3.3	860.962	67.01	0	30351			sp|O95336|6PGL_HUMAN
LVTGKTAEYD	24.72	1095.54	10	1.6	548.781	22.25	1000000	7494			sp|P12109|CO6A1_HUMAN
IPPHPPPPPPP	24.71	1141.63	11	0.6	571.822	29.44	341000	11172			sp|Q15390|MTFR1_HUMAN
LKKYLYE	24.7	955.538	7	0.9	478.777	25.19	4050000	8900			sp|P02768|ALBU_HUMAN
FKQETLPSKSNESHDHMDDM	24.69	2375.02	20	0.6	594.762	24.62	341000	8590			sp|P10451|OSTP_HUMAN
VKIPGPIISQP	24.68	1147.7	11	1.1	574.856	43.58	372000	18139			sp|Q6ZNA5|FRRS1_HUMAN
AKLVYSIL	24.65	905.559	8	0.3	453.787	49.86	0	21636			sp|P55287|CAD11_HUMAN, sp|P55286|CADH8_HUMAN
YQVTNLVPGTKF	24.65	1365.73	12	1.1	683.873	49.86	2620000	21640			sp|O00526|UPK2_HUMAN
DLKEGLLLYHTENNVGLK	24.64	2055.1	18	0.3	686.041	46.84	1210000	20007			sp|O75954|TSN9_HUMAN
RPPGFSPF	24.62	903.46	8	2.3	452.738	41.86	0	17246			sp|P01042|KNG1_HUMAN
VATWLNPDPSQKQNLL	24.61	1822.96	16	2.1	912.488	54.3	62700	24100			sp|P10451|OSTP_HUMAN
PSVFIFPPSDEQLKSGTA	24.6	1918.97	18	0.4	960.491	55.64	1190000	24823			sp|P01834|IGKC_HUMAN, sp|P0DOX7|IGK_HUMAN
DTHFPIC(+57.02)IF	24.59	1148.53	9	0.7	575.274	62.81	1440000	28515	Carbamidomethylation	C7:Carbamidomethylation:1000.00	sp|P81172|HEPC_HUMAN
LAVYDGPSSNSHLLTQLC(+57.02)GDEKPP	24.59	2597.24	24	0.7	866.756	48.41	593000	20819	Carbamidomethylation	C18:Carbamidomethylation:1000.00	sp|O60494|CUBN_HUMAN
DLSPSITQRAAE	24.59	1286.65	12	0.1	644.331	31.34	2070000	12189			sp|P14543|NID1_HUMAN
IEHLPGRL	24.58	933.54	8	0.9	467.777	29.45	53400000	11053			sp|O95998|I18BP_HUMAN
AKVQWKVDNALQSGNSQ(+.98)ESVTEQDSKDSTYSL	24.58	3542.66	32	6	1181.9	42.42	0	17501	Deamidation (NQ)	Q17:Deamidation (NQ):0.00	sp|P01834|IGKC_HUMAN, sp|P0DOX7|IGK_HUMAN
IKLPGAFIL	24.57	970.621	9	0.7	486.318	61.22	1190000	27752			sp|Q9H0W9|CK054_HUMAN
FKEAFSL	24.57	840.438	7	0.6	421.227	45.75	1180000	19425			sp|P12829|MYL4_HUMAN, sp|P27482|CALL3_HUMAN, sp|P0DP24|CALM2_HUMAN, sp|P0DP25|CALM3_HUMAN, sp|P0DP23|CALM1_HUMAN, sp|P04464|CALM_WHEAT
LKVQPQEPLVL	24.57	1262.76	11	1.1	632.388	47.74	566000	20472			sp|O43278|SPIT1_HUMAN
KLM(+15.99)DNQNKDQVTT	24.56	1549.74	13	1.2	775.879	14	415000	3915	Oxidation (M)	M3:Oxidation (M):1000.00	sp|P12830|CADH1_HUMAN
PWLLPVKL	24.54	964.611	8	0.7	483.313	63.07	94600	28669			sp|Q96B67|ARRD3_HUMAN
ATVPNNKITVVGVGQVG	24.52	1651.93	17	1.1	826.971	42.16	0	17369			sp|P07195|LDHB_HUMAN
ATSGVLPGGGFVASAAAVAGP	24.52	1755.92	21	1.6	878.966	58.57	533000	26336			sp|Q12805|FBLN3_HUMAN
SVLKGLTVPIAS	24.52	1183.72	12	0.6	592.866	49.01	376000	21136			sp|Q8NCW5|NNRE_HUMAN
IGLRQEVT	24.51	914.519	8	1.1	458.267	26.99	9650000	9752			sp|P30530|UFO_HUMAN
PQLPFPQQPQQPFPQPQQP	24.5	2226.12	19	1.8	1114.07	54.86	56900	24444			sp|P21292|GDBX_WHEAT, tr|Q30DX2|Q30DX2_WHEAT, tr|A0A290XZ17|A0A290XZ17_WHEAT, tr|B5ANT1|B5ANT1_WHEAT, tr|A0A4D6K4X0|A0A4D6K4X0_WHEAT, tr|D0ES80|D0ES80_WHEAT, tr|A0A290XYW0|A0A290XYW0_WHEAT, tr|A0A4D6JZI5|A0A4D6JZI5_WHEAT, tr|A0A4D6K1C3|A0A4D6K1C3_WHEAT, tr|B6UKQ7|B6UKQ7_WHEAT, tr|A0A5B9Y471|A0A5B9Y471_WHEAT, tr|Q94G93|Q94G93_WHEAT, tr|Q94G98|Q94G98_WHEAT, tr|A0A290XYW3|A0A290XYW3_WHEAT, tr|R9XWA6|R9XWA6_WHEAT, tr|R9XUA5|R9XUA5_WHEAT, tr|A0A4D6Q7Q8|A0A4D6Q7Q8_WHEAT, tr|A0A4D6K2W9|A0A4D6K2W9_WHEAT, tr|R9XWA1|R9XWA1_WHEAT, tr|B6UKQ2|B6UKQ2_WHEAT, tr|A0A4D6QBN0|A0A4D6QBN0_WHEAT, tr|D0ES81|D0ES81_WHEAT, tr|A0A5B9Y1W2|A0A5B9Y1W2_WHEAT, tr|A0A290XZ12|A0A290XZ12_WHEAT, tr|H9A6C2|H9A6C2_WHEAT, tr|K7X0Y6|K7X0Y6_WHEAT, tr|D0ES85|D0ES85_WHEAT, tr|A0A290XYZ4|A0A290XYZ4_WHEAT, tr|H9A6C1|H9A6C1_WHEAT, tr|A0A4D6Q658|A0A4D6Q658_WHEAT, tr|A0A290XYV6|A0A290XYV6_WHEAT, tr|R9XUR8|R9XUR8_WHEAT, tr|R9XV56|R9XV56_WHEAT, tr|R9XSY2|R9XSY2_WHEAT, tr|Q94G97|Q94G97_WHEAT, tr|K7WVB5|K7WVB5_WHEAT, tr|Q94G90|Q94G90_WHEAT, tr|K7XEG0|K7XEG0_WHEAT, tr|A0A290XZ14|A0A290XZ14_WHEAT, tr|Q94G95|Q94G95_WHEAT, tr|A0A290XZ23|A0A290XZ23_WHEAT, tr|R9XUR0|R9XUR0_WHEAT, tr|Q94G96|Q94G96_WHEAT, tr|H9A6C0|H9A6C0_WHEAT, tr|B6UKN7|B6UKN7_WHEAT, tr|A0A290XZ11|A0A290XZ11_WHEAT, tr|H9A6B8|H9A6B8_WHEAT, tr|B6DQE0|B6DQE0_9POAL, tr|B6DQD6|B6DQD6_9POAL, tr|B6DQD1|B6DQD1_9POAL, tr|R9XUQ5|R9XUQ5_WHEAT, tr|A0A4D6Q688|A0A4D6Q688_WHEAT, tr|R9XWC4|R9XWC4_WHEAT, tr|A0A4D6K3Q4|A0A4D6K3Q4_WHEAT, tr|R9XUR5|R9XUR5_WHEAT, tr|K7XRI7|K7XRI7_WHEAT, tr|R9XSZ2|R9XSZ2_WHEAT, tr|K7X1R6|K7X1R6_WHEAT, tr|B6UKQ3|B6UKQ3_WHEAT, tr|K7XRH9|K7XRH9_WHEAT, tr|D0EMA4|D0EMA4_WHEAT, tr|A0A290XYW2|A0A290XYW2_WHEAT, tr|M9TG60|M9TG60_WHEAT, tr|B6UKP0|B6UKP0_WHEAT, tr|K7XEF1|K7XEF1_WHEAT, tr|B5ANT0|B5ANT0_WHEAT, tr|K7X1Q2|K7X1Q2_WHEAT, tr|A0A290XZ04|A0A290XZ04_WHEAT, tr|A0A4D6JZB7|A0A4D6JZB7_WHEAT
ITENLGHPRGIAVDPTVGYL	24.5	2121.12	20	0.6	1061.57	48.78	0	21034			sp|P98164|LRP2_HUMAN
PVIGISQR	24.5	868.513	8	1	435.264	28.14	8130000	10320			sp|Q96FE7|P3IP1_HUMAN
SKAVHKAVLTIDEKGTEAAGAM(+15.99)F	24.49	2389.23	23	0.5	797.418	33.58	347000	13448	Oxidation (M)	M22:Oxidation (M):1000.00	sp|P01009|A1AT_HUMAN
RTLNQPDSQLQ	24.48	1298.66	11	1.7	650.337	23.2	236000	7950			sp|P01009|A1AT_HUMAN
LSLGAGSSTKM(+15.99)QILEGLGLNL	24.48	2117.14	21	1.4	1059.58	62.39	0	28342	Oxidation (M)	M11:Oxidation (M):1000.00	sp|P05154|IPSP_HUMAN
GQHYFGQK	24.47	963.456	8	0.5	482.736	15.82	293000	4739			sp|Q02383|SEMG2_HUMAN
SQDASDGLQRLHM(+15.99)LQ	24.47	1713.81	15	1.5	857.914	35.69	1110000	14186	Oxidation (M)	M13:Oxidation (M):1000.00	sp|Q9UNN8|EPCR_HUMAN
HQPQQQVPQPQQPQQP	24.44	1891.93	16	0.8	946.972	24.64	0	8638			sp|P08453|GDB2_WHEAT, tr|B6DQB5|B6DQB5_WHEAT, tr|R9XWD0|R9XWD0_WHEAT, tr|R9XUB9|R9XUB9_WHEAT, tr|R9XW98|R9XW98_WHEAT, tr|R9XUS6|R9XUS6_WHEAT, tr|B6DQB6|B6DQB6_WHEAT, tr|H9BFB6|H9BFB6_WHEAT, tr|F2XAR4|F2XAR4_WHEAT, tr|A0A4D6Q720|A0A4D6Q720_WHEAT, tr|B6DQB3|B6DQB3_WHEAT, tr|A0A290XYW4|A0A290XYW4_WHEAT, tr|A0A5B9Y2N1|A0A5B9Y2N1_WHEAT, tr|A0A4D6Q7N0|A0A4D6Q7N0_WHEAT, tr|B6UKN0|B6UKN0_WHEAT, tr|Q6EEW9|Q6EEW9_WHEAT, tr|A0A290XZ33|A0A290XZ33_WHEAT, tr|A0A290XZ51|A0A290XZ51_WHEAT, tr|A0A4D6Q653|A0A4D6Q653_WHEAT, tr|A0A290XYY4|A0A290XYY4_WHEAT, tr|A0A4D6QBN8|A0A4D6QBN8_WHEAT, tr|A0A5B9Y3R8|A0A5B9Y3R8_WHEAT, tr|R9XWB3|R9XWB3_WHEAT, tr|F2XAR5|F2XAR5_WHEAT, tr|R9XT02|R9XT02_WHEAT, tr|R9XUB0|R9XUB0_WHEAT, tr|A0A4D6Q7Q1|A0A4D6Q7Q1_WHEAT, tr|F4YT72|F4YT72_WHEAT, tr|R9XU95|R9XU95_WHEAT, tr|A0A4D6Q6S8|A0A4D6Q6S8_WHEAT, tr|A0A4D6Q668|A0A4D6Q668_WHEAT, tr|R9XUT4|R9XUT4_WHEAT, tr|A0A290XZ47|A0A290XZ47_WHEAT, tr|R9XSY7|R9XSY7_WHEAT, tr|B6DQB9|B6DQB9_WHEAT, tr|B6UKN8|B6UKN8_WHEAT, tr|K7X1S8|K7X1S8_WHEAT, tr|M9TK56|M9TK56_WHEAT, tr|A0A290XZ34|A0A290XZ34_WHEAT, tr|B6DQD5|B6DQD5_9POAL, tr|B6DQD3|B6DQD3_9POAL, tr|B6DQD8|B6DQD8_9POAL, tr|B6DQC8|B6DQC8_9POAL, tr|U5UA54|U5UA54_WHEAT, tr|R9XU99|R9XU99_WHEAT, tr|Q9M6P7|Q9M6P7_WHEAT, tr|Q94G91|Q94G91_WHEAT, tr|M9TGF7|M9TGF7_WHEAT, tr|A0A290XYU1|A0A290XYU1_WHEAT, tr|A0A2U8JD23|A0A2U8JD23_WHEAT
NRLPGLPEGAF	24.43	1169.62	11	1.9	585.818	49.58	0	21476			sp|O14498|ISLR_HUMAN
VDSLKNIL	24.42	900.528	8	1.6	451.272	45.31	963000	19126			sp|P05090|APOD_HUMAN
KVSLKTALQPM(+15.99)VSALN	24.4	1714.97	16	0.7	858.49	39.34	374000	15947	Oxidation (M)	M11:Oxidation (M):1000.00	sp|P07911|UROM_HUMAN
VAEIGAKQVQKYVPLNSYVPSFGS	24.4	2580.36	24	1	861.128	54.35	197000	24156			sp|Q5JS37|NHLC3_HUMAN
SWN(+.98)SGALTSGVHTFPAVLQSSGL	24.38	2316.14	23	9.1	1159.09	61.96	131000	28136	Deamidation (NQ)	N3:Deamidation (NQ):19.97	sp|P01860|IGHG3_HUMAN, sp|P0DOX5|IGG1_HUMAN, sp|P01861|IGHG4_HUMAN, sp|P01857|IGHG1_HUMAN, sp|P01859|IGHG2_HUMAN
SFSC(+57.02)PSDRSILLPLIIG	24.37	1874	17	2.7	938.008	65.2	39400	29630	Carbamidomethylation	C4:Carbamidomethylation:1000.00	sp|P34810|CD68_HUMAN
QGGNQPQGPPPPPGKPQ	24.33	1679.84	17	1.3	840.927	20.63	2420000	6905			sp|P02812|PRB2_HUMAN, sp|P04280|PRP1_HUMAN
ASPEYVNLPINGNGKQ	24.32	1699.85	16	1.9	850.935	40.93	1830000	16803			sp|P09211|GSTP1_HUMAN
C(+57.02)LKIGAC(+57.02)P	24.32	917.446	8	0.6	459.731	29.13	3460000	10996	Carbamidomethylation	C1:Carbamidomethylation:1000.00;C7:Carbamidomethylation:1000.00	sp|P07602|SAP_HUMAN
VYVGGKQVVPFSSSV	24.31	1551.83	15	2	776.924	46.8	482000	19930			sp|Q9Y2T3|GUAD_HUMAN
SAC(+57.02)PIFTKIQGTC(+57.02)Y	24.3	1644.76	14	1.1	823.39	47.9	4220000	20434	Carbamidomethylation	C3:Carbamidomethylation:1000.00;C13:Carbamidomethylation:1000.00	sp|P60022|DEFB1_HUMAN
LQRNEQEQPLGQWHL	24.29	1874.94	15	-2.7	625.985	46.27	693000	19640			sp|O00391|QSOX1_HUMAN
LPEAGPGRT	24.26	896.472	9	1	449.243	19.28	2060000	6206			sp|P35318|ADML_HUMAN
VAM(+15.99)TPRSEGSSVNLSPP	24.24	1743.85	17	1.6	872.932	32.78	5380000	12954	Oxidation (M)	M3:Oxidation (M):1000.00	sp|P00734|THRB_HUMAN
LYVGTM(+15.99)L	24.24	811.415	7	0	406.715	45.88	1080000	19427	Oxidation (M)	M6:Oxidation (M):1000.00	sp|P07911|UROM_HUMAN
LVGALRVLA	24.22	910.596	9	0.6	456.306	47.22	2100000	20088			sp|P08571|CD14_HUMAN
LVGALRVL	24.22	839.559	8	1	420.787	47.31	4990000	20161			sp|P08571|CD14_HUMAN
EATNLNGGLLRGIEIL	24.22	1681.94	16	1.5	841.977	62.75	76600	28495			sp|P19827|ITIH1_HUMAN
NIRVGGTGMF	24.21	1050.53	10	0.7	526.272	41.58	1990000	17156			sp|P07911|UROM_HUMAN
EIATHMPGSYC(+57.02)VQVAAVTGAGAGEPSRPVC(+57.02)L	24.19	3184.51	31	5.3	1062.52	51.4	0	22498	Carbamidomethylation	C11:Carbamidomethylation:1000.00;C30:Carbamidomethylation:1000.00	sp|Q8WZ75|ROBO4_HUMAN
MGKVVNPTQK	24.18	1100.6	10	0.9	551.308	15.28	670000	4528			sp|P01009|A1AT_HUMAN
SKAVHKAVL	24.17	951.587	9	1	476.801	9.95	1010000	2418			sp|P01009|A1AT_HUMAN
ADC(+57.02)C(+57.02)AKQEPERNEC(+57.02)FLQHKDDNPN	24.16	2974.24	24	0.2	744.567	22.67	614000	7710	Carbamidomethylation	C3:Carbamidomethylation:1000.00;C4:Carbamidomethylation:1000.00;C14:Carbamidomethylation:1000.00	sp|P02768|ALBU_HUMAN
YAMAKKDPEGL	24.15	1221.61	11	0	611.81	24.96	309000	8817			sp|P02753|RET4_HUMAN
LVENM(+15.99)GRVNYGA	24.14	1337.64	12	1.6	669.828	26.08	467000	9388	Oxidation (M)	M5:Oxidation (M):1000.00	sp|P16278|BGAL_HUMAN
LRLSEPAEL	24.12	1026.57	9	1.4	514.293	41.04	5500000	16767			sp|P07288|KLK3_HUMAN
PYLPGNPRELIA	24.12	1338.73	12	0.1	670.372	48.58	598000	20924			sp|P22304|IDS_HUMAN
FQQKVDHFGF	24.11	1251.6	10	0.2	626.809	38.68	0	15563			sp|P42785|PCP_HUMAN
SVAIEVDGRVYHVGLGD	24.1	1784.91	17	-0.6	893.46	56.05	120000	25023			sp|Q8IWU5|SULF2_HUMAN
ILRVAAED	24.1	885.492	8	0	443.753	25.79	490000	9216			sp|P01876|IGHA1_HUMAN, sp|P0DOX2|IGA2_HUMAN, sp|P01877|IGHA2_HUMAN
APEGLTTMPKNVVF	24.1	1502.78	14	1.3	752.398	51.88	460000	22764			sp|Q14624|ITIH4_HUMAN
C(+57.02)IDKKC(+57.02)P	24.09	919.426	7	1.1	460.721	9.78	517000	2358	Carbamidomethylation	C1:Carbamidomethylation:1000.00;C6:Carbamidomethylation:1000.00	sp|P12109|CO6A1_HUMAN
DAAQPRVTGVVL	24.08	1224.68	12	0.5	613.349	42.31	27800000	17392			sp|P08294|SODE_HUMAN
PQPQPFPSQQPYPQPQPFPS	24.07	2291.1	20	-2.8	1146.55	49.36	0	21354			tr|A0A2R2Y432|A0A2R2Y432_WHEAT
FAIVPLHAAPGDAVAEIDA	24.05	1875.97	19	0.4	938.994	57.6	0	25879			sp|P24855|DNAS1_HUMAN
WRSTEYGE	24.05	1026.44	8	1.9	514.229	24.34	926000	8478			sp|P07911|UROM_HUMAN
VAIRGIPFTLSTQEDVM(+15.99)	24.05	1891.97	17	0.7	946.994	55.66	99000	24761	Oxidation (M)	M17:Oxidation (M):1000.00	sp|P98164|LRP2_HUMAN
SISNSAEDPFIAIHAESKL	24.05	2028.02	19	2.1	677.014	50.74	0	22133			sp|P04745|AMY1_HUMAN, sp|P19961|AMY2B_HUMAN, sp|P04746|AMYP_HUMAN
FRSGSVIDQS	24.05	1094.54	10	1.5	548.276	25.41	0	9006			sp|P07911|UROM_HUMAN
C(+57.02)HPKVPEPC(+57.02)P	24.04	1219.55	10	2.1	610.782	22.03	516000	7367	Carbamidomethylation	C1:Carbamidomethylation:1000.00;C9:Carbamidomethylation:1000.00	sp|P22528|SPR1B_HUMAN
VVKPIDFETNRM(+15.99)	24.04	1463.74	12	2.2	732.881	31.47	1120000	12310	Oxidation (M)	M12:Oxidation (M):1000.00	sp|P19022|CADH2_HUMAN
FLQIYKQGGF	24.04	1199.63	10	0.7	600.825	49.44	1630000	21465			sp|P15941|MUC1_HUMAN
LRVEAPTTL	24.03	998.576	9	1	500.296	39.02	4290000	15742			sp|Q7Z5L0|VMO1_HUMAN
DDEKNWGLSF	24.03	1209.53	10	0.9	605.773	55.01	1760000	24449			sp|P19652|A1AG2_HUMAN
EM(+15.99)SKFQPTL	24.03	1095.53	9	1.4	548.771	33.54	2270000	13404	Oxidation (M)	M2:Oxidation (M):1000.00	sp|P05155|IC1_HUMAN
YDEVAVPKSPFRVGVTEG	24.02	1948.99	18	1.2	975.503	45.34	535000	19094			sp|Q14315|FLNC_HUMAN
FWDGRGEG	24.02	922.393	8	0.7	462.204	28.35	8860000	10584			sp|Q14624|ITIH4_HUMAN
LRGAVVPDSALPFNFQAAYG	24.01	2092.07	20	1.9	1047.05	61.02	0	27607			sp|P24855|DNAS1_HUMAN
LRQIAEGTSISEM	23.99	1433.72	13	2.8	717.869	38.22	193000	15273			sp|Q16769|QPCT_HUMAN
LTAGRTDPAHDVRV	23.94	1506.79	14	1.8	754.404	23.94	835000	8267			sp|P12109|CO6A1_HUMAN
VQWRGLDTSL	23.94	1173.61	10	0.3	587.815	49.24	984000	21334			sp|Q13477|MADCA_HUMAN
FSIEVYPEDHSEL	23.92	1563.71	13	1.5	782.863	52.46	0	23072			sp|Q14118|DAG1_HUMAN
VAMTPRSEGSSVNLSPPLE	23.92	1969.98	19	2.4	985.999	43.4	239000	17988			sp|P00734|THRB_HUMAN
TLGVKQLIVGV	23.9	1125.71	11	2.3	563.865	52.34	408000	23036			sp|Q5VTE0|EF1A3_HUMAN, sp|Q05639|EF1A2_HUMAN, sp|P68104|EF1A1_HUMAN
VTEVTKKEDSC(+57.02)QLGYSAGPC(+57.02)MGM(+15.99)TSRY	23.87	3070.35	27	2.3	768.597	32.52	936000	12838	Carbamidomethylation; Oxidation (M)	C11:Carbamidomethylation:1000.00;C20:Carbamidomethylation:1000.00;M23:Oxidation (M):6.59	sp|P02760|AMBP_HUMAN
SAPVVSIHPPQLTVQPGQL	23.86	1967.08	19	0.6	984.55	55.36	0	24671			sp|P98160|PGBM_HUMAN
EC(+57.02)C(+57.02)EKPL	23.86	934.389	7	3.4	468.203	17.09	337000	5243	Carbamidomethylation	C2:Carbamidomethylation:1000.00;C3:Carbamidomethylation:1000.00	sp|P02768|ALBU_HUMAN
FQTPSYTQPYQG	23.84	1415.64	12	2.2	708.827	41.23	2290000	16853			sp|P07911|UROM_HUMAN
TELYFEKGEY	23.83	1277.58	10	1.4	639.799	42.74	0	17656			sp|P15309|PPAP_HUMAN
YTKKVPQ	23.83	862.491	7	0.3	432.253	10.08	259000	2500			sp|P02768|ALBU_HUMAN
QADPYTTTKRYNLQI	23.8	1810.92	15	0.9	604.648	39.78	393000	16176			sp|Q9UIB8|SLAF5_HUMAN
YVHGGYKA	23.8	893.439	8	0.8	447.727	12.82	674000	3500			sp|Q5VV63|ATRN1_HUMAN, sp|O75882|ATRN_HUMAN
PSDTRLVLLNA	23.8	1197.67	11	1.5	599.844	46.18	978000	19588			sp|P05155|IC1_HUMAN
YTLPPSRE	23.79	961.487	8	0.9	481.751	25.29	125000000	9873			sp|P01860|IGHG3_HUMAN, sp|P01859|IGHG2_HUMAN
YSAHDTTVSGLQM(+15.99)AL	23.78	1608.75	15	2.7	805.382	43.22	3230000	18106	Oxidation (M)	M13:Oxidation (M):1000.00	sp|P15309|PPAP_HUMAN
VQM(+15.99)MTAK	23.77	823.393	7	0.6	412.704	11.2	2040000	3002	Oxidation (M)	M3:Oxidation (M):12.28	sp|P0DP24|CALM2_HUMAN, sp|P0DP25|CALM3_HUMAN, sp|P0DP23|CALM1_HUMAN
IKVDGVVTK	23.76	957.586	9	1.2	479.801	22.65	2090000	7667			sp|Q9UEF7|KLOT_HUMAN
LQANKATL	23.76	857.497	8	0.9	429.756	21.77	148000000	7195			sp|P0CF74|IGLC6_HUMAN, sp|A0M8Q6|IGLC7_HUMAN, sp|P15814|IGLL1_HUMAN, sp|P0DOX8|IGL1_HUMAN, sp|P0DOY2|IGLC2_HUMAN, sp|P0CG04|IGLC1_HUMAN, sp|B9A064|IGLL5_HUMAN, sp|P0DOY3|IGLC3_HUMAN
GQQQPFPPQ(+.98)QPYPQPQPFPSQQP	23.74	2646.25	23	7.3	1324.14	51.08	128000	22334	Deamidation (NQ)	Q9:Deamidation (NQ):0.00	sp|P04722|GDA2_WHEAT, sp|P04721|GDA1_WHEAT, sp|P18573|GDA9_WHEAT, tr|K7XRA1|K7XRA1_WHEAT, tr|J7HT09|J7HT09_WHEAT, tr|A0A0K2QJX7|A0A0K2QJX7_WHEAT, tr|A7LHC8|A7LHC8_9POAL, tr|A0A0K2QJT3|A0A0K2QJT3_WHEAT, tr|A0A0E3Z7F7|A0A0E3Z7F7_WHEAT, tr|A0A1K0JNE4|A0A1K0JNE4_WHEAT, tr|A0A0E3UQV1|A0A0E3UQV1_WHEAT, tr|A0A0K2QJ92|A0A0K2QJ92_WHEAT, tr|A0A060N3B9|A0A060N3B9_WHEAT, tr|J7HZV4|J7HZV4_WHEAT, tr|K7X1F5|K7X1F5_WHEAT, tr|A0A0E3Z511|A0A0E3Z511_WHEAT, tr|R9XSX7|R9XSX7_WHEAT, tr|K7XE64|K7XE64_WHEAT, tr|K7XE85|K7XE85_WHEAT, tr|A5JSA9|A5JSA9_WHEAT, tr|A0A455QQ33|A0A455QQ33_WHEAT, tr|A0A0K2QJF4|A0A0K2QJF4_WHEAT, tr|A0A023WGB8|A0A023WGB8_WHEAT, tr|B2ZRD1|B2ZRD1_WHEAT, tr|Q9M4M0|Q9M4M0_WHEAT, tr|A0A0K2QJA2|A0A0K2QJA2_WHEAT, tr|A0A1K0ITF2|A0A1K0ITF2_WHEAT, tr|Q41533|Q41533_WHEAT, tr|K7XR49|K7XR49_WHEAT, tr|B2ZRD3|B2ZRD3_WHEAT, tr|A0A1K0JSA4|A0A1K0JSA4_WHEAT, tr|K7X1F1|K7X1F1_WHEAT, tr|A0A1K0J4W5|A0A1K0J4W5_WHEAT, tr|A0A0K2QJ89|A0A0K2QJ89_WHEAT, tr|A0A1K0ITF9|A0A1K0ITF9_WHEAT, tr|K7X0Q3|K7X0Q3_WHEAT, tr|B2ZRD2|B2ZRD2_WHEAT, tr|J7HZV9|J7HZV9_WHEAT, tr|K7XE82|K7XE82_WHEAT, tr|A0A0E3UQV3|A0A0E3UQV3_WHEAT, tr|R4V9J2|R4V9J2_WHEAT, tr|K7XR67|K7XR67_WHEAT, tr|A5JSB3|A5JSB3_WHEAT, tr|K7WV37|K7WV37_WHEAT, tr|A0A0K0VHI4|A0A0K0VHI4_WHEAT, tr|A0A1K0IT13|A0A1K0IT13_WHEAT, tr|A0A1K0ISY6|A0A1K0ISY6_WHEAT, tr|A0A0E3UR64|A0A0E3UR64_WHEAT, tr|A0A1K0K0Q0|A0A1K0K0Q0_WHEAT, tr|Q9M4M1|Q9M4M1_WHEAT, tr|Q9M4L9|Q9M4L9_WHEAT, tr|A0A0K2QJB3|A0A0K2QJB3_WHEAT, tr|H6VLP7|H6VLP7_WHEAT, tr|K7X1I9|K7X1I9_WHEAT, tr|A0A0E3UQU0|A0A0E3UQU0_WHEAT, tr|A0A1K0ISW8|A0A1K0ISW8_WHEAT, tr|Q9M4M2|Q9M4M2_WHEAT, tr|R9XUM3|R9XUM3_WHEAT, tr|A0A0K2QJU3|A0A0K2QJU3_WHEAT, tr|A0A0K2QJU7|A0A0K2QJU7_WHEAT, tr|A0A023WHQ9|A0A023WHQ9_WHEAT, tr|A0A0E3UR75|A0A0E3UR75_WHEAT, tr|K7XRC7|K7XRC7_WHEAT, tr|Q9M4M4|Q9M4M4_WHEAT, tr|A5JSB0|A5JSB0_WHEAT, tr|K7WV57|K7WV57_WHEAT, tr|Q9M4M5|Q9M4M5_WHEAT, tr|Q9S8X2|Q9S8X2_WHEAT, tr|R9XUP2|R9XUP2_WHEAT, tr|A0A1K0J4U7|A0A1K0J4U7_WHEAT, tr|R9XU77|R9XU77_WHEAT, tr|X2KVI4|X2KVI4_WHEAT, tr|A0A1K0ISX1|A0A1K0ISX1_WHEAT, tr|A0A2P1H6A2|A0A2P1H6A2_WHEAT, tr|A7LHB5|A7LHB5_WHEAT, tr|A0A0E3UR73|A0A0E3UR73_WHEAT, tr|J7HSR5|J7HSR5_WHEAT, tr|Q9M4L6|Q9M4L6_WHEAT, tr|A0A023WHE7|A0A023WHE7_WHEAT, tr|K7WV47|K7WV47_WHEAT, tr|Q3S4V8|Q3S4V8_WHEAT, tr|A0A1K0ITA3|A0A1K0ITA3_WHEAT, tr|A0A1K0K0N7|A0A1K0K0N7_WHEAT, tr|A0A0E3Z7H3|A0A0E3Z7H3_WHEAT, tr|A0A1K0IT85|A0A1K0IT85_WHEAT, tr|A7LHB4|A7LHB4_WHEAT, tr|A0A2P1H695|A0A2P1H695_WHEAT, tr|A0A0E3Z6L3|A0A0E3Z6L3_WHEAT, tr|A0A1K0IT72|A0A1K0IT72_WHEAT, tr|K7X1I3|K7X1I3_WHEAT, tr|A7LHB1|A7LHB1_WHEAT, tr|R9XV30|R9XV30_WHEAT, tr|A0A0E3Z5V9|A0A0E3Z5V9_WHEAT, tr|A0A1K0JND6|A0A1K0JND6_WHEAT, tr|K7XR55|K7XR55_WHEAT, tr|A0A023WHR4|A0A023WHR4_WHEAT, tr|R9XSV1|R9XSV1_WHEAT, tr|R9XSV7|R9XSV7_WHEAT, tr|A0A0K2QJD3|A0A0K2QJD3_WHEAT, tr|K7XR89|K7XR89_WHEAT, tr|A7LHB3|A7LHB3_WHEAT, tr|R4VEK6|R4VEK6_WHEAT, tr|K7X0R1|K7X0R1_WHEAT, tr|K7X0I8|K7X0I8_WHEAT, tr|A0A0E3Z5V1|A0A0E3Z5V1_WHEAT, tr|K7X0I0|K7X0I0_WHEAT, tr|R9XV39|R9XV39_WHEAT, tr|J7I030|J7I030_WHEAT, tr|A0A0K2QJJ9|A0A0K2QJJ9_WHEAT, tr|A0A0K2QJK1|A0A0K2QJK1_WHEAT, tr|A0A1W6C2K0|A0A1W6C2K0_WHEAT, tr|A0A0K2QJE4|A0A0K2QJE4_WHEAT, tr|A0A1K0IT12|A0A1K0IT12_WHEAT, tr|A0A0K2QJJ1|A0A0K2QJJ1_WHEAT, tr|A5JSA6|A5JSA6_WHEAT, tr|K7WV20|K7WV20_WHEAT, tr|A0A1K0J4U0|A0A1K0J4U0_WHEAT, tr|Q41509|Q41509_WHEAT, tr|A0A0K2QJ84|A0A0K2QJ84_WHEAT, tr|A0A1K0JNC7|A0A1K0JNC7_WHEAT, tr|A0A0E3Z522|A0A0E3Z522_WHEAT, tr|R9XW84|R9XW84_WHEAT, tr|Q3S4V7|Q3S4V7_WHEAT, tr|A0A455QTH1|A0A455QTH1_WHEAT, tr|K7XE68|K7XE68_WHEAT, tr|X2L2G8|X2L2G8_WHEAT, tr|A5JSB5|A5JSB5_WHEAT, tr|A0A0K2QJC3|A0A0K2QJC3_WHEAT, tr|A0A1K0J4V2|A0A1K0J4V2_WHEAT, tr|A0A0E3Z506|A0A0E3Z506_WHEAT, tr|Q41530|Q41530_WHEAT, tr|A0A455QS89|A0A455QS89_WHEAT, tr|A5JSA8|A5JSA8_WHEAT, tr|R9XU85|R9XU85_WHEAT, tr|A5JSB6|A5JSB6_WHEAT, tr|A0A1K0IT79|A0A1K0IT79_WHEAT, tr|A7LHB2|A7LHB2_WHEAT, tr|A0A0E3Z589|A0A0E3Z589_WHEAT, tr|K7X0R6|K7X0R6_WHEAT, tr|A0A0K2QJY1|A0A0K2QJY1_WHEAT, tr|A0A0E3Z5U5|A0A0E3Z5U5_WHEAT, tr|R9XU81|R9XU81_WHEAT, tr|A0A1K0JS80|A0A1K0JS80_WHEAT, tr|A0A0K2QJD8|A0A0K2QJD8_WHEAT, tr|J7I026|J7I026_WHEAT, tr|R9XU74|R9XU74_WHEAT, tr|K7WV01|K7WV01_WHEAT, tr|R9XUN7|R9XUN7_WHEAT, tr|A0A0E3Z6M2|A0A0E3Z6M2_WHEAT, tr|A7LHC9|A7LHC9_9POAL, tr|A7LHC4|A7LHC4_9POAL, tr|A0A0E3Z6M6|A0A0E3Z6M6_WHEAT, tr|A0A0K2QJC6|A0A0K2QJC6_WHEAT, tr|J7HWD3|J7HWD3_WHEAT, tr|A0A2R2Y404|A0A2R2Y404_WHEAT, tr|B2ZRD0|B2ZRD0_WHEAT, tr|I0IT64|I0IT64_WHEAT, tr|A0A0K2QJY6|A0A0K2QJY6_WHEAT, tr|A0A0E3Z5U1|A0A0E3Z5U1_WHEAT, tr|A0A2R2Y432|A0A2R2Y432_WHEAT, tr|Q306G0|Q306G0_WHEAT, tr|I0IT62|I0IT62_WHEAT, tr|A0A0K2QJB6|A0A0K2QJB6_WHEAT, tr|A0A0E3Z7G8|A0A0E3Z7G8_WHEAT, tr|I0IT63|I0IT63_WHEAT, tr|K7XE59|K7XE59_WHEAT, tr|Q1WA39|Q1WA39_WHEAT, tr|A0A1K0JNG6|A0A1K0JNG6_WHEAT, tr|X2KVH9|X2KVH9_WHEAT, tr|A0A0K2QJB4|A0A0K2QJB4_WHEAT, tr|A0A2R2Y406|A0A2R2Y406_WHEAT
KSQVVAGTNY	23.73	1065.55	10	1.4	533.781	22.23	1740000	7515			sp|P04080|CYTB_HUMAN
FVLKTPSAA	23.72	932.533	9	-0.4	467.274	35.69	0	14182			sp|P06396|GELS_HUMAN
EIQAEDVGALLGRTKLLI	23.72	1938.11	18	4.7	970.069	63.58	0	28861			sp|Q9Y5G5|PCDG8_HUMAN
SQTEEKAQGKSQKQITIPSQEQEHSQKANKISYQ	23.72	3885.95	34	0.6	972.494	22.31	0	7532			sp|P04279|SEMG1_HUMAN
VVSVGIKDVFDFIPGSDQLNV	23.72	2247.18	21	0.3	1124.6	66.1	57800	29993			sp|P12109|CO6A1_HUMAN
FQVDPVSGTVTVRNGEL	23.71	1816.93	17	2.3	909.475	49.01	569000	21184			sp|Q9BYE9|CDHR2_HUMAN
LVTGKTAEYDVAYGESHL	23.7	1951.95	18	1.5	651.659	43.88	2460000	18369			sp|P12109|CO6A1_HUMAN
LQQC(+57.02)PFEDHVKL	23.68	1512.74	12	0.6	505.254	39.32	13100000	15869	Carbamidomethylation	C4:Carbamidomethylation:1000.00	sp|P02768|ALBU_HUMAN
KAIM(+15.99)EKLEM(+15.99)	23.67	1123.56	9	1.1	562.789	16.49	2610000	5042	Oxidation (M)	M4:Oxidation (M):1000.00;M9:Oxidation (M):1000.00	sp|P05155|IC1_HUMAN
C(+57.02)AKC(+57.02)AQGC(+57.02)IC(+57.02)	23.67	1226.47	10	1.3	614.241	15.33	8170000	4477	Carbamidomethylation	C1:Carbamidomethylation:1000.00;C4:Carbamidomethylation:1000.00;C8:Carbamidomethylation:1000.00;C10:Carbamidomethylation:1000.00	sp|P04731|MT1A_HUMAN, sp|P80297|MT1X_HUMAN, sp|P13640|MT1G_HUMAN, sp|P80294|MT1H_HUMAN, sp|P02795|MT2_HUMAN
PGAVGPKLM(+15.99)	23.66	884.479	9	0.5	443.247	23.61	1600000	8161	Oxidation (M)	M9:Oxidation (M):1000.00	sp|Q9NUK0|MBNL3_HUMAN
EKLPGQGVHSQGQGPGANF	23.64	1906.93	19	1.7	636.651	29.93	816000	11404			sp|Q92896|GSLG1_HUMAN
LAQSEVRPQC(+57.02)LLL	23.63	1525.83	13	0.5	763.922	50.76	1710000	22144	Carbamidomethylation	C10:Carbamidomethylation:1000.00	sp|P28906|CD34_HUMAN
TPGERGPPGPPGPPGPPG	23.59	1619.81	18	-5.1	810.906	33.43	15100000	13183			sp|Q96A84|EMID1_HUMAN
VLLQRLEPVHLQL	23.59	1556.94	13	0.1	779.477	54.75	50800	24368			sp|Q96PD5|PGRP2_HUMAN
LYC(+57.02)DLPEPRKPLEKAVANF	23.59	2259.17	19	0.1	754.065	44.78	547000	18893	Carbamidomethylation	C3:Carbamidomethylation:1000.00	sp|P02787|TRFE_HUMAN
LKEQQALQT	23.58	1057.58	9	-0.6	529.795	21.33	282000	7096			sp|P05452|TETN_HUMAN
YVERDTGNL	23.56	1065.51	9	1	533.762	23.67	830000	8162			sp|Q02487|DSC2_HUMAN
ASSVPEILQFNL	23.56	1316.7	12	0.6	659.356	65.5	684000	29731			sp|P10253|LYAG_HUMAN
LVRVTSEGAGL	23.54	1100.62	11	1.8	551.318	33.21	0	13215			sp|P10253|LYAG_HUMAN
AIVDGHLQLSYNLGSQPVVL	23.52	2122.14	20	0.4	1062.08	61.15	0	27681			sp|O00468|AGRIN_HUMAN
SYVKWIEDTIAENS	23.52	1653.79	14	0.8	827.902	62.63	55100	28431			sp|P06870|KLK1_HUMAN
VADTRDQADGSRASVDSGSSEEQGGSSRALVSTL	23.52	3394.58	34	-0.5	1132.53	33.69	89600	13475			sp|P01833|PIGR_HUMAN
WIDM(+15.99)NEPSNF	23.5	1267.52	10	1.2	634.767	47.36	1670000	20141	Oxidation (M)	M4:Oxidation (M):1000.00	sp|Q2M2H8|MGAL_HUMAN, sp|P10253|LYAG_HUMAN
ASSVPEILQFNLLG	23.46	1486.8	14	1.1	744.41	67.24	70000	30447			sp|P10253|LYAG_HUMAN
ASYVKYLESAG	23.43	1186.59	11	0.9	594.301	41.61	309000	17101			sp|Q92820|GGH_HUMAN
LSLTHNQLETVAEGTF	23.41	1758.88	16	1.6	880.448	53.95	124000	23953			sp|P22792|CPN2_HUMAN
PVVLPRSLD	23.39	994.581	9	1.4	498.299	39.52	808000	16068			sp|P01019|ANGT_HUMAN
ANYPDLPSAYQPGILS	23.39	1704.84	16	1	853.426	57.3	0	25723			sp|Q9HCU0|CD248_HUMAN
KNYM(+15.99)DAQY	23.38	1047.43	8	0.9	524.724	20.93	753000	6903	Oxidation (M)	M4:Oxidation (M):1000.00	sp|P07339|CATD_HUMAN
TQENQDRGTHVDLGLASANVDF	23.38	2386.11	22	1.5	796.38	49.39	329000	21363			sp|P01011|AACT_HUMAN
TQKSLSLSPG	23.37	1016.55	10	1	509.283	26.22	2220000	9403			sp|P01860|IGHG3_HUMAN, sp|P0DOX5|IGG1_HUMAN, sp|P01857|IGHG1_HUMAN, sp|P01859|IGHG2_HUMAN
M(+15.99)KVSLKTALQPM(+15.99)VSAL	23.37	1747.96	16	1	583.66	43.14	1720000	17779	Oxidation (M)	M1:Oxidation (M):1000.00;M12:Oxidation (M):1000.00	sp|P07911|UROM_HUMAN
IVQKMPMKL	23.36	1086.63	9	1.5	544.323	32.75	244000	13011			sp|O00533|NCHL1_HUMAN
QPQQPFPQTQQPQQPFPQQPQQPFPQ	23.33	3098.5	26	-0.2	1033.84	50.88	1890000	22245			sp|P08453|GDB2_WHEAT, tr|B6DQB5|B6DQB5_WHEAT, tr|R9XV87|R9XV87_WHEAT, tr|R9XWD0|R9XWD0_WHEAT, tr|R9XUB9|R9XUB9_WHEAT, tr|R9XW98|R9XW98_WHEAT, tr|R9XUS6|R9XUS6_WHEAT, tr|B6DQB6|B6DQB6_WHEAT, tr|H9BFB6|H9BFB6_WHEAT, tr|F2XAR4|F2XAR4_WHEAT, tr|A0A290XZ20|A0A290XZ20_WHEAT, tr|A0A4D6Q614|A0A4D6Q614_WHEAT, tr|B6DQB3|B6DQB3_WHEAT, tr|A0A290XYW4|A0A290XYW4_WHEAT, tr|A0A5B9Y2N1|A0A5B9Y2N1_WHEAT, tr|A0A4D6Q7N0|A0A4D6Q7N0_WHEAT, tr|B6UKN0|B6UKN0_WHEAT, tr|Q6EEW9|Q6EEW9_WHEAT, tr|A0A290XZ33|A0A290XZ33_WHEAT, tr|A0A290XZ51|A0A290XZ51_WHEAT, tr|A0A4D6Q653|A0A4D6Q653_WHEAT, tr|F2X323|F2X323_WHEAT, tr|A0A4D6QBN8|A0A4D6QBN8_WHEAT, tr|A0A5B9Y3R8|A0A5B9Y3R8_WHEAT, tr|R9XWB3|R9XWB3_WHEAT, tr|F2XAR5|F2XAR5_WHEAT, tr|R9XT02|R9XT02_WHEAT, tr|R9XUB0|R9XUB0_WHEAT, tr|A0A4D6Q7Q1|A0A4D6Q7Q1_WHEAT, tr|F4YT72|F4YT72_WHEAT, tr|R9XU95|R9XU95_WHEAT, tr|A0A4D6Q6S8|A0A4D6Q6S8_WHEAT, tr|A0A4D6Q668|A0A4D6Q668_WHEAT, tr|R9XUT4|R9XUT4_WHEAT, tr|R9XSY7|R9XSY7_WHEAT, tr|B6DQB9|B6DQB9_WHEAT, tr|B6UKN8|B6UKN8_WHEAT, tr|K7X1S8|K7X1S8_WHEAT, tr|M9TK56|M9TK56_WHEAT, tr|A0A290XZ34|A0A290XZ34_WHEAT, tr|B6DQD5|B6DQD5_9POAL, tr|B6DQD3|B6DQD3_9POAL, tr|B6DQD8|B6DQD8_9POAL, tr|B6DQC8|B6DQC8_9POAL, tr|U5UA54|U5UA54_WHEAT, tr|R9XU99|R9XU99_WHEAT, tr|Q9M6P7|Q9M6P7_WHEAT, tr|Q94G91|Q94G91_WHEAT, tr|M9TGF7|M9TGF7_WHEAT, tr|A0A290XYU1|A0A290XYU1_WHEAT, tr|A0A2U8JD23|A0A2U8JD23_WHEAT
EVLERGAYTQ	23.33	1164.58	10	0.9	583.297	25.07	560000	8836			sp|P10253|LYAG_HUMAN
VDETYVPKEFNAET	23.32	1640.76	14	1.4	821.387	41.52	1510000	17078			sp|P02768|ALBU_HUMAN
TYVPKEF	23.32	882.449	7	0.8	442.232	33.64	79800000	13401			sp|P02768|ALBU_HUMAN
IEIQKAFAVAF	23.29	1235.69	11	0.9	618.854	58.81	0	26505			sp|P43251|BTD_HUMAN
VYRVMAVDAL	23.26	1135.61	10	1.2	568.811	47.51	361000	20432			sp|P15144|AMPN_HUMAN
VDQSLRL	23.25	829.466	7	0.4	415.74	32.87	0	13036			sp|P04216|THY1_HUMAN
HVAVTNVVPFEVS	23.24	1396.73	13	0.9	699.375	49.59	1560000	21532			sp|P12830|CADH1_HUMAN
PTMAQMEKALSIGF	23.24	1522.75	14	0.9	762.384	63.14	82500	28674			sp|P16070|CD44_HUMAN
KGNANLEYK	23.23	1035.53	9	0.9	518.775	13.59	449000	3802			sp|Q7Z7D3|VTCN1_HUMAN
YTLM(+15.99)HKAHTEGVT	23.23	1502.72	13	1.6	501.914	16.43	911000	5022	Oxidation (M)	M4:Oxidation (M):1000.00	sp|O43451|MGA_HUMAN
VQVKAC(+57.02)AGGY	23.23	1051.51	10	0.8	526.764	24.05	5980000	8264	Carbamidomethylation	C6:Carbamidomethylation:1000.00	sp|P07911|UROM_HUMAN
C(+57.02)AKC(+57.02)AQGC(+57.02)VC(+57.02)	23.22	1212.45	10	1.1	607.233	12.39	789000	3289	Carbamidomethylation	C1:Carbamidomethylation:1000.00;C4:Carbamidomethylation:1000.00;C8:Carbamidomethylation:1000.00;C10:Carbamidomethylation:1000.00	sp|Q93083|MT1L_HUMAN, sp|P04732|MT1E_HUMAN, sp|P07438|MT1B_HUMAN
TLTISSLQPEDF	23.22	1349.67	12	0.9	675.844	60.89	0	27535			sp|A0A0C4DH55|KVD07_HUMAN, sp|A0A0B4J2D9|KVD13_HUMAN, sp|P01597|KV139_HUMAN, sp|P0DP09|KV113_HUMAN, sp|A0A0C4DH73|KV112_HUMAN, sp|A0A0C4DH69|KV109_HUMAN, sp|A0A075B6S4|KVD17_HUMAN, sp|A0A0C4DH72|KV106_HUMAN, sp|A0A0B4J1Z2|KVD43_HUMAN, sp|A0A075B6H7|KV37_HUMAN, sp|P01599|KV117_HUMAN, sp|P04432|KVD39_HUMAN, sp|P01601|KVD16_HUMAN, sp|P01611|KVD12_HUMAN, sp|P04430|KV116_HUMAN
LQVKGTGANGSF	23.21	1177.61	12	0.9	589.812	29.23	463000	11082			sp|Q92522|H1X_HUMAN
SIILKPKMAL	23.19	1112.7	10	0.4	557.357	40.16	3610000	16306			sp|P12830|CADH1_HUMAN
VVINQLRLSDAGQY	23.18	1574.84	14	1.1	788.429	47.34	0	20230			sp|P01833|PIGR_HUMAN
FKQETLPSKSN(+.98)ESHDHM(+15.99)DDM	23.18	2391.99	20	9	1197.02	20.24	0	6631	Deamidation (NQ); Oxidation (M)	N11:Deamidation (NQ):19.61;M17:Oxidation (M):0.00	sp|P10451|OSTP_HUMAN
PLLKPWAL	23.18	936.58	8	1.3	469.298	56.14	954000	25055			sp|P04075|ALDOA_HUMAN
IDRSFML	23.16	880.448	7	0.8	441.231	46.06	2330000	19426			sp|P05543|THBG_HUMAN
ELQHSIPLGPNVL	23.13	1415.78	13	1.4	708.897	51.34	802000	22450			sp|Q9NZP8|C1RL_HUMAN
YVKAVGNL	23.13	862.491	8	1.6	432.254	29	2000000	10913			sp|P02787|TRFE_HUMAN
PALEGRIVL	23.13	966.586	9	1.7	484.301	45.71	1220000	19324			sp|Q9BYE9|CDHR2_HUMAN
TGLGHRSDHYNC(+57.02)VSSGGQC(+57.02)L	23.12	2203.95	20	1.2	551.995	25.12	677000	8892	Carbamidomethylation	C12:Carbamidomethylation:1000.00;C19:Carbamidomethylation:1000.00	sp|P60022|DEFB1_HUMAN
VRTPGAAANLEL	23.12	1210.67	12	1.3	606.342	39.64	757000	16135			sp|P04217|A1BG_HUMAN
YEQLSGK	23.11	823.408	7	1.4	412.712	15.51	4260000	4588			sp|P30086|PEBP1_HUMAN
Q(-17.03)GC(+57.02)IC(+57.02)KGTSDKC(+57.02)SC(+57.02)	23.1	1642.62	14	1.7	822.319	19.12	157000	6095	Pyro-glu from Q; Carbamidomethylation	Q1:Pyro-glu from Q:1000.00;C3:Carbamidomethylation:1000.00;C5:Carbamidomethylation:1000.00;C12:Carbamidomethylation:1000.00;C14:Carbamidomethylation:1000.00	sp|P80297|MT1X_HUMAN
PNAFDGPITI	23.1	1043.53	10	0.6	522.772	57.22	626000	25737			sp|P16070|CD44_HUMAN
VFLPQTDKC(+57.02)M(+15.99)TEQ	23.09	1611.73	13	0.6	806.871	31.28	2460000	12113	Carbamidomethylation; Oxidation (M)	C9:Carbamidomethylation:1000.00;M10:Oxidation (M):1000.00	sp|P41222|PTGDS_HUMAN
DESTIDNLNKILQV	23.08	1600.83	14	1.1	801.424	61.84	637000	28077			sp|Q16769|QPCT_HUMAN
PAYSFGPGAN	23.07	979.44	10	0.2	490.727	38.15	509000	15290			sp|P39059|COFA1_HUMAN
AGLAALQELDVSNL	23.07	1412.75	14	1.8	707.384	63.82	244000	28971			sp|Q6EMK4|VASN_HUMAN
FRSETKDLL	23.06	1107.59	9	1	554.804	29.44	25000000	11063			sp|P02787|TRFE_HUMAN
RVLPDVLQVSAAPPGP	23.05	1614.91	16	0.7	808.462	51.01	524000	22233			sp|Q969P0|IGSF8_HUMAN
APANALPARSEAAAVQPVIGISQ	23.05	2230.21	23	3.1	1116.11	46.27	0	19631			sp|Q96FE7|P3IP1_HUMAN
TLTNSAPM(+15.99)TQSFQERW	23.03	1911.88	16	-0.1	956.946	43.27	180000	18027	Oxidation (M)	M8:Oxidation (M):1000.00	sp|O94919|ENDD1_HUMAN
LPFLQPGRLV	23.03	1138.69	10	0.8	570.351	57.48	210000	25848			sp|P42285|MTREX_HUMAN
LRLTEPADT	22.99	1014.53	9	0.8	508.275	29.83	6070000	11432			sp|P06870|KLK1_HUMAN
VLKTPSAAYL	22.98	1061.61	10	0.6	531.814	39.64	18500000	15911			sp|P06396|GELS_HUMAN
HDGGRYY	22.98	866.367	7	1.9	434.192	15.95	583000	4818			sp|P02452|CO1A1_HUMAN
LSDPDKVTIGL	22.96	1156.63	11	0.5	579.324	44.98	9220000	18999			sp|Q14624|ITIH4_HUMAN
YKTTPPVLDSDGSFF	22.96	1672.8	15	1.1	837.407	55.49	0	24744			sp|P0DOX5|IGG1_HUMAN, sp|P01861|IGHG4_HUMAN, sp|P01857|IGHG1_HUMAN
Q(-17.03)SGEESTGTNIGEALGHGLGDALSEGVGKA	22.95	2823.32	30	0.1	942.113	61.37	248000	27818	Pyro-glu from Q	Q1:Pyro-glu from Q:1000.00	sp|Q6E0U4|DMKN_HUMAN
TGTVPSDYRVKDKVAVPEF	22.95	2107.09	19	1.7	703.374	40.82	730000	16665			sp|O94919|ENDD1_HUMAN
PLPGGVVPRML	22.94	1134.66	11	0.9	568.337	51.75	2700000	22593			sp|P17931|LEG3_HUMAN
DTTHTC(+57.02)PRC(+57.02)PEPK	22.93	1597.7	13	0.9	533.574	12.86	1760000	3464	Carbamidomethylation	C6:Carbamidomethylation:1000.00;C9:Carbamidomethylation:1000.00	sp|P01860|IGHG3_HUMAN
VDMVNDGVEDLRC(+57.02)KYISL	22.91	2125.02	18	0.6	709.347	54.48	97800	24179	Carbamidomethylation	C13:Carbamidomethylation:1000.00	sp|P09211|GSTP1_HUMAN
LSLC(+57.02)EGVRGAF	22.91	1207.6	11	1.5	604.809	47.74	1470000	20505	Carbamidomethylation	C4:Carbamidomethylation:1000.00	sp|Q9UHI8|ATS1_HUMAN
VVHTNYDEYAIF	22.9	1469.68	12	0.9	735.849	51.7	16500000	22572			sp|P02760|AMBP_HUMAN
PTGYYFGASAGTGDLSDNHDIIS	22.89	2357.04	23	1.7	1179.53	51.34	121000	22481			sp|Q12907|LMAN2_HUMAN
AKVSTLKDIIPHPSYLQEGSQGDIAL	22.89	2779.48	26	-0.1	927.499	53.81	1130000	23822			sp|Q16651|PRSS8_HUMAN
VVDNGSGM(+15.99)C(+57.02)KAGFAGDDAPRAVFPSIVG	22.87	2809.32	28	2.8	937.449	50.26	978000	21923	Oxidation (M); Carbamidomethylation	M8:Oxidation (M):1000.00;C9:Carbamidomethylation:1000.00	sp|P60709|ACTB_HUMAN
SAYQGTPLPANILD	22.87	1458.74	14	1.1	730.376	55.77	0	24896			sp|P02743|SAMP_HUMAN
YSLSSVVTVPSSSL	22.86	1424.74	14	1.2	713.378	58.28	1110000	26223			sp|P01860|IGHG3_HUMAN, sp|P0DOX5|IGG1_HUMAN, sp|P01861|IGHG4_HUMAN, sp|P01857|IGHG1_HUMAN
FKYGAKL	22.86	825.475	7	0.7	413.745	26.28	8410000	9430			sp|P04745|AMY1_HUMAN, sp|P19961|AMY2B_HUMAN, sp|P04746|AMYP_HUMAN
YRELDLNSVL	22.85	1220.64	10	0.4	611.327	53.5	805000	23638			sp|O00584|RNT2_HUMAN
VEKGTQGKIVDL	22.84	1285.72	12	0.7	643.87	28.39	2560000	10551			sp|P01009|A1AT_HUMAN
EVDETYVPKEF	22.84	1354.63	11	2.1	678.323	43.69	223000	18210			sp|P02768|ALBU_HUMAN
FSVM(+15.99)PGLKM(+15.99)TMDKTGLLL	22.82	2013.03	18	1.3	672.02	55.24	1010000	24443	Oxidation (M)	M4:Oxidation (M):8.82;M9:Oxidation (M):0.00	sp|Q14624|ITIH4_HUMAN
PGGLTLPPVPFTKL	22.79	1435.84	14	1.1	718.93	62.32	126000	28296			sp|Q96Q05|TPPC9_HUMAN
DEAGSEADHEGTHSTKRGHAKSRPV	22.78	2658.25	25	1.2	1330.13	8.56	79800	1972			sp|P02671|FIBA_HUMAN
Q(-17.03)EGGANTTSGPIRTPQIP	22.78	1805.89	18	1.5	903.954	47.48	0	20309	Pyro-glu from Q	Q1:Pyro-glu from Q:1000.00	sp|P16070|CD44_HUMAN
AALQELDVSNLSL	22.77	1371.72	13	0	686.87	61.8	182000	28022			sp|Q6EMK4|VASN_HUMAN
ETVRNGGLIF	22.75	1104.59	10	0.9	553.304	45.53	9180000	19152			sp|P54710|ATNG_HUMAN
QVSAMQHQTVLEL	22.75	1482.75	13	1.1	742.383	46.1	3180000	19473			sp|P05155|IC1_HUMAN
PALQNPPIRGGEGQNGGLPFPFPDIS	22.74	2674.35	26	1	1338.18	62.34	55200	28329			sp|Q03167|TGBR3_HUMAN
VAMTPRSEGSS	22.72	1120.52	11	0.7	561.267	16.39	2040000	4957			sp|P00734|THRB_HUMAN
FSVMPGLKMTMDKTGLLL	22.71	1981.05	18	-0.7	991.529	62.7	89100	28443			sp|Q14624|ITIH4_HUMAN
FVVKVIDRL	22.71	1087.68	9	1.5	544.846	44.83	525000	18897			sp|P12109|CO6A1_HUMAN
YRTTGGVLDF	22.71	1127.56	10	1.3	564.788	47.11	4450000	20061			sp|O43451|MGA_HUMAN
EKVPEGPIPPSTPKFAYGKVTL	22.69	2354.29	22	0.2	785.77	47.51	625000	20306			sp|P16278|BGAL_HUMAN
IFEKGGSYLGRE	22.66	1354.69	12	3	678.353	29.98	400000	11427			sp|O00391|QSOX1_HUMAN
IFTKIQGTC(+57.02)Y	22.65	1229.61	10	3.9	615.815	37.83	259000	15060	Carbamidomethylation	C9:Carbamidomethylation:1000.00	sp|P60022|DEFB1_HUMAN
VADVTDFEGWKAAIPSAL	22.64	1888.96	18	1.4	945.487	62.63	1460000	28402			sp|Q08380|LG3BP_HUMAN
RVEHIGF	22.64	856.456	7	0.7	429.235	26.81	13900000	9695			sp|O60494|CUBN_HUMAN
FTTKGVTSVSQ	22.63	1153.6	11	1.2	577.807	25.84	1130000	9188			sp|P05155|IC1_HUMAN
FSRC(+57.02)SGTIY	22.62	1089.49	9	1.2	545.754	28.57	1000000	10679	Carbamidomethylation	C4:Carbamidomethylation:1000.00	sp|Q6UXG3|CLM9_HUMAN
GRLASPGFPGE	22.62	1086.55	11	0.8	544.281	33.64	26200000	13457			sp|O00187|MASP2_HUMAN
YIVERPLPGYPDAEAPEPSSAGAQA	22.62	2584.24	25	1.2	1293.13	45.1	383000	19014			sp|Q6NZI2|CAVN1_HUMAN
YWSHEAL	22.62	904.408	7	0.4	453.211	33.3	3750000	13247			sp|Q08380|LG3BP_HUMAN
IVVGPTDPIL	22.61	1022.6	10	-0.5	512.308	55.6	1960000	24735			sp|Q7KYR7|BT2A1_HUMAN
YVVPWEKKIYPTV	22.6	1620.89	13	0.7	541.305	49.24	778000	21278			sp|P01042|KNG1_HUMAN
PKVFPLSL	22.59	899.548	8	1.2	450.782	55.24	253000	24638			sp|P01876|IGHA1_HUMAN, sp|P0DOX2|IGA2_HUMAN, sp|P01877|IGHA2_HUMAN
LVTEVENGGSLGSKKGVNLPGAAVDL	22.59	2523.35	26	1.6	842.127	48.56	0	20905			sp|P14618|KPYM_HUMAN
FSHPRDFTPVC(+57.02)T	22.59	1462.67	12	2.4	732.342	31.37	239000	12207	Carbamidomethylation	C11:Carbamidomethylation:1000.00	sp|P30041|PRDX6_HUMAN
Q(-17.03)KLPEEIQRDIL	22.58	1463.8	12	2.5	732.908	54.18	0	24014	Pyro-glu from Q	Q1:Pyro-glu from Q:1000.00	sp|P33908|MA1A1_HUMAN
KQLYNKYPDAVA	22.57	1408.73	12	1.2	705.376	27.15	0	9921			sp|P10451|OSTP_HUMAN
LFPPKPKDTL	22.56	1154.67	10	0.8	578.343	33.8	90100000	12718			sp|P01860|IGHG3_HUMAN, sp|P0DOX5|IGG1_HUMAN, sp|P01861|IGHG4_HUMAN, sp|P01857|IGHG1_HUMAN, sp|P01859|IGHG2_HUMAN
FVPKFSIS	22.52	923.512	8	0.8	462.764	45.18	11300000	19025			sp|P05543|THBG_HUMAN
AKVQWKVDNALQSGNSQESVTEQDSKDSTYSLSSTL	22.51	3929.88	36	1.7	1310.97	46.7	30900000	19826			sp|P01834|IGKC_HUMAN, sp|P0DOX7|IGK_HUMAN
EGNKPQGPPPPGKPQ	22.51	1526.78	15	2.2	764.401	14.58	461000	4204			sp|P10163|PRB4_HUMAN
LLC(+57.02)YSC(+57.02)K	22.5	942.43	7	-0.3	472.222	25.83	989000	9219	Carbamidomethylation	C3:Carbamidomethylation:1000.00;C6:Carbamidomethylation:1000.00	sp|O43653|PSCA_HUMAN
VM(+15.99)TGAYSKPTL	22.49	1182.6	11	2.1	592.306	29.79	291000	11387	Oxidation (M)	M2:Oxidation (M):1000.00	sp|Q8NHJ6|LIRB4_HUMAN, sp|O75022|LIRB3_HUMAN
LPGSSGEKGN(+.98)PG	22.49	1099.51	12	0.6	550.765	14.85	513000	4333	Deamidation (NQ)	N10:Deamidation (NQ):1000.00	sp|P12111|CO6A3_HUMAN
YVFENGITM	22.49	1072.49	9	1	537.253	55.05	481000	24557			sp|Q6EMK4|VASN_HUMAN
NQSPVDQGATGASQGLLDRKEVLGGVIAGG	22.48	2893.49	30	0.4	965.504	49.51	3420000	21401			sp|P18827|SDC1_HUMAN
PTM(+15.99)AQMEKA	22.48	1021.46	9	0.6	511.736	15.36	521000	4530	Oxidation (M)	M3:Oxidation (M):14.84	sp|P16070|CD44_HUMAN
VAM(+15.99)TPRSEG	22.48	962.449	9	1.2	482.232	10.72	19500000	2786	Oxidation (M)	M3:Oxidation (M):1000.00	sp|P00734|THRB_HUMAN
IIIRDLN	22.47	855.518	7	1.3	428.767	33.12	1420000000	12994			sp|P07911|UROM_HUMAN
LLLRDLN	22.47	855.518	7	1.3	428.767	33.12	1420000000	12994			sp|O60343|TBCD4_HUMAN
DGVPGKDGPRGPT	22.47	1251.62	13	1.4	626.818	17.07	2320000	5213			sp|P02461|CO3A1_HUMAN
IHSEGQWVTLPAPLDT	22.46	1762.89	16	0.7	882.452	56.56	126000	25318			sp|P10253|LYAG_HUMAN
DDEASHSMC(+57.02)SARVQLP	22.46	1801.77	16	2.9	901.896	34.58	0	13919	Carbamidomethylation	C9:Carbamidomethylation:1000.00	sp|Q8IYX3|CC116_HUMAN
WSVDPLDRAMAE	22.45	1388.64	12	1.2	695.328	51.49	1740000	22472			sp|P06396|GELS_HUMAN
AELKNIL	22.44	799.48	7	-0.3	400.747	39.13	2360000	15782			sp|P02774|VTDB_HUMAN
VDRTLM(+15.99)SA	22.42	907.443	8	1.2	454.729	17.22	2260000	5294	Oxidation (M)	M6:Oxidation (M):1000.00	sp|P15309|PPAP_HUMAN
PTPKC(+57.02)PEPC(+57.02)PPPKC(+57.02)PEP	22.41	1986.9	17	1.5	663.308	25.37	1490000	8907	Carbamidomethylation	C5:Carbamidomethylation:1000.00;C9:Carbamidomethylation:1000.00;C14:Carbamidomethylation:1000.00	sp|P35325|SPR2B_HUMAN, sp|P35326|SPR2A_HUMAN, sp|P22531|SPR2E_HUMAN, sp|Q9BYE4|SPR2G_HUMAN, sp|P22532|SPR2D_HUMAN
IIIRDLNI	22.4	968.602	8	0.6	485.308	49.62	27500000	21399			sp|P07911|UROM_HUMAN
ITKAGLQV	22.39	828.507	8	1.1	415.261	27.12	15100000	9844			sp|P13987|CD59_HUMAN
FGLQVAEDQEEKQPQL	22.39	1857.91	16	0.5	929.963	47.15	296000	20095			sp|Q08174|PCDH1_HUMAN
AKADAAPDEKVLDSGF	22.37	1632.8	16	1.3	545.274	38.06	726000	15186			sp|P01833|PIGR_HUMAN
VGDKLPEC(+57.02)EAVC(+57.02)GKPKNP	22.36	1996.97	18	3.1	666.666	24.93	0	8764	Carbamidomethylation	C8:Carbamidomethylation:1000.00;C12:Carbamidomethylation:1000.00	sp|P00739|HPTR_HUMAN, sp|P00738|HPT_HUMAN
ITVLVPPRNLM	22.36	1251.74	11	1.6	626.877	52.34	338000	23004			sp|Q9BY67|CADM1_HUMAN
YSLSSVVTVPSSSLGTQT	22.35	1811.92	18	1.1	906.966	55.05	6720000	24450			sp|P01860|IGHG3_HUMAN, sp|P0DOX5|IGG1_HUMAN, sp|P01857|IGHG1_HUMAN
DEELGGTPVQSRVVQGKEPAHLMSL	22.35	2676.35	25	1.5	893.127	44.67	819000	18723			sp|P06396|GELS_HUMAN
C(+57.02)PREC(+57.02)YC(+57.02)PPDFPS	22.3	1683.65	13	0.1	842.831	38.98	0	15736	Carbamidomethylation	C1:Carbamidomethylation:1000.00;C5:Carbamidomethylation:1000.00;C7:Carbamidomethylation:1000.00	sp|P51888|PRELP_HUMAN
Q(-17.03)QKPGQPPKL	22.29	1102.61	10	-0.6	552.314	26.13	650000	9366	Pyro-glu from Q	Q1:Pyro-glu from Q:1000.00	sp|P06312|KV401_HUMAN
GQQQQQFPGQQQPFPPQQPYPQPQP	22.28	2902.38	25	-1.9	968.465	46.45	583000	19645			tr|A0A023WGX2|A0A023WGX2_WHEAT, tr|I0IT54|I0IT54_WHEAT, tr|I0IT56|I0IT56_WHEAT, tr|I0IT59|I0IT59_WHEAT, tr|A0A2R2Y425|A0A2R2Y425_WHEAT, tr|I0IT57|I0IT57_WHEAT, tr|I0IT55|I0IT55_WHEAT, tr|I0IT53|I0IT53_WHEAT
GLHPERVSYVL	22.26	1268.69	11	0.4	635.351	38.55	0	15491			sp|P78325|ADAM8_HUMAN
SLHVKPPQFTW	22.26	1338.71	11	1.8	670.363	48.3	0	20767			sp|P10153|RNAS2_HUMAN
N(+.98)GGLPGKPC(+57.02)PP	22.26	1093.52	11	1.2	547.769	30.59	1870000	11645	Deamidation (NQ); Carbamidomethylation	N1:Deamidation (NQ):1000.00;C9:Carbamidomethylation:1000.00	sp|Q15517|CDSN_HUMAN
DGVPGKDGPRGPTGP	22.24	1405.69	15	-5	703.851	21.43	2870000	7105			sp|P02461|CO3A1_HUMAN
VVTTNPVNNDGILKTAKGLD	22.22	2068.12	20	0.7	690.38	41.26	1320000	16910			sp|P12830|CADH1_HUMAN
DAREQWPQC(+57.02)PT	22.21	1386.6	11	2.5	694.308	32.31	958000	12751	Carbamidomethylation	C9:Carbamidomethylation:1000.00	sp|P07858|CATB_HUMAN
QVSAMQHQTVL	22.21	1240.62	11	0.7	621.319	31.36	1520000	12253			sp|P05155|IC1_HUMAN
ETVRNGGLIFAG	22.2	1232.65	12	0.9	617.333	41.8	4120000	17181			sp|P54710|ATNG_HUMAN
ADLDTTDGLGKVYYRE	22.17	1814.87	16	2.2	605.965	39.68	665000	16136			sp|P14543|NID1_HUMAN
IVSTGRGNFLEL	22.16	1304.71	12	2.2	653.363	50.88	454000	22217			sp|Q6PCB0|VWA1_HUMAN
LILSDETLPAPEFSPEPESGRA	22.15	2354.16	22	0.4	1178.09	55.56	137000	24771			sp|P04217|A1BG_HUMAN
ASFFGENHLEVPVATALTD	22.14	2016.98	19	0.7	1009.5	60.92	457000	27531			sp|Q6UVK1|CSPG4_HUMAN
C(+57.02)PPGSPM(+15.99)NPPHKC(+57.02)	22.12	1493.62	13	1.3	747.819	13.64	949000	3729	Carbamidomethylation; Oxidation (M)	C1:Carbamidomethylation:1000.00;M7:Oxidation (M):1000.00;C13:Carbamidomethylation:1000.00	sp|P42892|ECE1_HUMAN
FVKHSTIF	22.12	977.533	8	1.2	489.775	28.83	0	10825			sp|P02787|TRFE_HUMAN
GITKVFSNGADLSG	22.12	1364.69	14	2.7	683.356	40.38	116000	16516			sp|P01009|A1AT_HUMAN
VVTVPSSSLGTKT	22.11	1274.71	13	1.1	638.362	30.89	667000	11983			sp|P01861|IGHG4_HUMAN
TIVFLPQTDKC(+57.02)M(+15.99)TEQ	22.11	1825.86	15	1.2	913.938	44.37	0	18564	Carbamidomethylation; Oxidation (M)	C11:Carbamidomethylation:1000.00;M12:Oxidation (M):1000.00	sp|P41222|PTGDS_HUMAN
PANALPARSEA	22.1	1095.57	11	0.9	548.791	20.51	1570000	6671			sp|Q96FE7|P3IP1_HUMAN
PEGKWPNW	22.09	1012.48	8	0.4	507.246	44.98	327000	18912			sp|Q07837|SLC31_HUMAN
GIVSTKDTQFS	22.06	1181.59	11	0.7	591.804	30.52	908000	11738			sp|Q969P0|IGSF8_HUMAN
AELPPKVSVFVPPRDGFFGN	22.06	2172.14	20	-0.3	725.053	55.62	0	24811			sp|P0DOX6|IGM_HUMAN, sp|P01871|IGHM_HUMAN
LEVGTLERYTVERTNSGSGVL	22.06	2279.18	21	-0.2	760.732	49.82	1170000	21692			sp|Q96J84|KIRR1_HUMAN
VLPTGAGKSLC(+57.02)Y	22.05	1264.65	12	-0.6	633.331	37.6	218000	14959	Carbamidomethylation	C11:Carbamidomethylation:1000.00	sp|O94761|RECQ4_HUMAN
VIWSNQQEGIIT	22.04	1386.71	12	1.2	694.365	50.93	1010000	22303			sp|P01133|EGF_HUMAN
STLKSEDVPYTAAL	22.04	1493.76	14	1.7	747.889	43.65	601000	18108			sp|Q15904|VAS1_HUMAN
M(+15.99)KKVETNMAFSPFSIASL	22.04	2016.01	18	0.5	673.01	57.18	470000	25602	Oxidation (M)	M1:Oxidation (M):0.00	sp|P05155|IC1_HUMAN
IEFNKEIPAWVPFDPAAQ	22.04	2071.04	18	0.8	1036.53	62.91	45200	28573			sp|P25311|ZA2G_HUMAN
LYLPKFSIEGS	22.01	1252.67	11	0.8	627.343	55.13	2220000	24501			sp|P05154|IPSP_HUMAN
FTLHSGRVLPPGTSPQEL	22.01	1935.02	18	1.1	646.015	43.14	752000	17909			sp|Q9UGT4|SUSD2_HUMAN
QKVTVLGVATAPQQVLSNGVPVSNF	21.99	2552.4	25	1.1	1277.21	60.51	0	27361			sp|P10253|LYAG_HUMAN
C(+57.02)REIYC(+57.02)PAPP	21.97	1261.56	10	1.5	631.787	31.9	3130000	12507	Carbamidomethylation	C1:Carbamidomethylation:1000.00;C6:Carbamidomethylation:1000.00	sp|P08174|DAF_HUMAN
YLRQSVGNEAEIW	21.97	1563.77	13	1.4	782.892	45.75	438000	19453			sp|P05452|TETN_HUMAN
VKEPGC(+57.02)GC(+57.02)C(+57.02)M(+15.99)TC(+57.02)ALA	21.94	1728.68	15	1	865.346	26.61	1240000	9595	Carbamidomethylation; Oxidation (M)	C6:Carbamidomethylation:1000.00;C8:Carbamidomethylation:1000.00;C9:Carbamidomethylation:1000.00;M10:Oxidation (M):1000.00;C12:Carbamidomethylation:1000.00	sp|P24593|IBP5_HUMAN
C(+57.02)VC(+57.02)DNGKVLC(+57.02)	21.93	1223.51	10	-0.3	612.762	23.79	0	8235	Carbamidomethylation	C1:Carbamidomethylation:1000.00;C3:Carbamidomethylation:1000.00;C10:Carbamidomethylation:1000.00	sp|P02452|CO1A1_HUMAN
FVLPATPPQLVSPRVL	21.93	1733.02	16	2.5	867.521	61.35	0	27786			sp|P05362|ICAM1_HUMAN
VTLVPVSC(+57.02)SELEKAGAGL	21.93	1828.96	18	-0.1	915.487	55.89	0	24966	Carbamidomethylation	C8:Carbamidomethylation:1000.00	sp|O95865|DDAH2_HUMAN
INNAFFLNDQTLEF	21.93	1684.81	14	2	843.414	65.73	311000	29863			sp|Q9HBJ8|CLTRN_HUMAN
PQQPPFSQQQLPPFSQQLPPFSQQQQPV	21.92	3230.61	28	1.2	1077.88	61.87	150000	28101			tr|R4JBK6|R4JBK6_WHEAT, tr|B2Y2R8|B2Y2R8_WHEAT, tr|R4JB52|R4JB52_WHEAT, tr|R4JAQ0|R4JAQ0_WHEAT, tr|A0A0S2GJQ9|A0A0S2GJQ9_WHEAT, tr|Q9ZNY0|Q9ZNY0_WHEAT, tr|I1XB51|I1XB51_WHEAT, tr|D3U319|D3U319_WHEAT, tr|B2Y2R4|B2Y2R4_WHEAT, tr|B2Y2R3|B2Y2R3_WHEAT, tr|Q75ZV9|Q75ZV9_WHEAT
IQFIPTTEGASPPFTARVPSSASA	21.9	2431.24	24	3.4	1216.63	54.52	0	24209			sp|P22105|TENX_HUMAN
LVLKENQLEVLE	21.88	1425.81	12	-2.2	713.91	49.43	0	21394			sp|P02750|A2GL_HUMAN
VQVFAPAN(+.98)ALPARSEAAAVQP	21.87	2107.11	21	1.7	1054.56	46.94	879000	19983	Deamidation (NQ)	N8:Deamidation (NQ):13.13	sp|Q96FE7|P3IP1_HUMAN
FM(+15.99)ETLKD	21.87	898.411	7	0.9	450.213	24.52	0	8588	Oxidation (M)	M2:Oxidation (M):1000.00	sp|P25311|ZA2G_HUMAN
TALTSQSGNLASESLHLPSSSSEFDERIAA	21.87	3104.49	30	1	1035.84	52.17	595000	22953			sp|Q9ULI3|HEG1_HUMAN
IKAPEGFA	21.87	831.449	8	0.8	416.732	31.43	0	12265			sp|Q9NZP8|C1RL_HUMAN
FRVAVAAGDPNLPVL	21.86	1537.86	15	1.5	769.939	56.95	0	25536			sp|Q12794|HYAL1_HUMAN
YITGTNPLKL	21.86	1118.63	10	2.2	560.325	46.01	265000	19525			sp|O43451|MGA_HUMAN
AC(+57.02)ETFQYGGC(+57.02)M(+15.99)GNGNNFVTEKEC(+57.02)L	21.84	2801.12	24	2	1401.57	46.49	90500	19796	Carbamidomethylation; Oxidation (M)	C2:Carbamidomethylation:1000.00;C10:Carbamidomethylation:1000.00;M11:Oxidation (M):1000.00;C23:Carbamidomethylation:1000.00	sp|P02760|AMBP_HUMAN
SVIDQSR	21.84	803.414	7	1.8	402.715	16.07	4240000	4817			sp|P07911|UROM_HUMAN
C(+57.02)PPPKC(+57.02)PQPC(+57.02)PP	21.83	1433.63	12	1.3	717.821	23.06	4310000	7672	Carbamidomethylation	C1:Carbamidomethylation:1000.00;C6:Carbamidomethylation:1000.00;C10:Carbamidomethylation:1000.00	sp|P35325|SPR2B_HUMAN, sp|P35326|SPR2A_HUMAN, sp|P22531|SPR2E_HUMAN
IVIIEQEDDSDRHLAQHLNNDRNPLF	21.82	3100.53	26	2.2	776.142	46.85	244000	19930			sp|P04279|SEMG1_HUMAN
VEVLPKAGAL	21.82	995.601	10	0.8	498.808	39.9	1720000	16203			sp|P06396|GELS_HUMAN
IVDKVKPQ(+.98)LEEKTNETYGKLEA	21.81	2532.33	22	9.5	845.126	31.61	0	12368	Deamidation (NQ)	Q8:Deamidation (NQ):43.89	sp|P01040|CYTA_HUMAN
YRVLEKDSVT	21.8	1208.64	10	-0.8	605.327	24.5	0	8575			sp|P08637|FCG3A_HUMAN
IQLRIAS	21.8	799.492	7	0.6	400.753	33.52	7260000	13383			sp|P01042|KNG1_HUMAN
FLTPKKLQC(+57.02)VDL	21.8	1460.81	12	1.2	731.411	43.74	1060000	18143	Carbamidomethylation	C9:Carbamidomethylation:1000.00	sp|P07288|KLK3_HUMAN
VYYRPM(+15.99)DE	21.8	1087.46	8	1	544.74	23.01	3160000	7738	Oxidation (M)	M6:Oxidation (M):1000.00	sp|P04156|PRIO_HUMAN
IAFAPTWKALAE	21.79	1316.71	12	0.9	659.364	55.6	88300	24834			sp|O00391|QSOX1_HUMAN
FPPKPKDTLM(+15.99)	21.78	1188.62	10	0.5	595.318	40.71	469000	16663	Oxidation (M)	M10:Oxidation (M):1000.00	sp|P01860|IGHG3_HUMAN, sp|P0DOX5|IGG1_HUMAN, sp|P01861|IGHG4_HUMAN, sp|P01857|IGHG1_HUMAN, sp|P01859|IGHG2_HUMAN
PRSDLAVPSELAL	21.78	1366.75	13	0	684.38	52.34	331000	23006			sp|Q08380|LG3BP_HUMAN
LTSGVHTFPAVL	21.71	1240.68	12	0.4	621.348	50.16	829000	21837			sp|P01860|IGHG3_HUMAN, sp|P0DOX5|IGG1_HUMAN, sp|P01861|IGHG4_HUMAN, sp|P01857|IGHG1_HUMAN, sp|P01859|IGHG2_HUMAN
SYTNPAVAATSANL	21.7	1378.67	14	1.9	690.345	44.4	1250000	18612			sp|P15941|MUC1_HUMAN
FVHEPLVDVQ	21.7	1181.61	10	0.8	591.812	39.71	1790000	16092			sp|P07998|RNAS1_HUMAN
VVKPIDF	21.69	816.475	7	0.2	409.245	39.1	1730000	15832			sp|P19022|CADH2_HUMAN
VKEQLSL	21.68	815.475	7	1.7	408.746	32.34	636000	12792			sp|P01011|AACT_HUMAN
LQLLLPRSDLAV	21.68	1336.81	12	2.2	669.413	58.65	0	26421			sp|Q08380|LG3BP_HUMAN
TALVC(+57.02)DNGSGLC(+57.02)KAGFAGDDAPRAVF	21.66	2668.24	26	0.9	890.42	49.26	433000	21335	Carbamidomethylation	C5:Carbamidomethylation:1000.00;C12:Carbamidomethylation:1000.00	sp|P63267|ACTH_HUMAN, sp|P62736|ACTA_HUMAN
YANDKFTPSEQ	21.64	1298.58	11	-1	650.296	25.31	299000	8953			sp|Q8IUL8|CILP2_HUMAN
HSSFVPLGE	21.62	971.471	9	1.4	486.744	38.39	5120000	15378			sp|P01133|EGF_HUMAN
TKLRELSE	21.59	974.54	8	1.2	488.278	18.72	6920000	5923			sp|P15309|PPAP_HUMAN
IQSAAPKSLL	21.59	1026.61	10	1.8	514.312	33.72	944000	13515			sp|P58499|FAM3B_HUMAN
AKQEINSHVEMQTKGKVVGL	21.58	2195.17	20	1.4	732.733	29.21	487000	11029			sp|P05543|THBG_HUMAN
VVKKDSGFQM	21.58	1137.59	10	1.4	569.801	23.22	5640000	7807			sp|P02787|TRFE_HUMAN
ERGAYTQVIF	21.58	1182.6	10	0.4	592.309	46.06	3850000	19422			sp|P10253|LYAG_HUMAN
YSLSSVVTVPSSSLGTKT	21.58	1811.95	18	0.3	906.983	49.62	469000	21514			sp|P01861|IGHG4_HUMAN
LVRPSGLAISATGEDL	21.58	1597.87	16	0.5	799.941	47.8	0	20492			sp|P08F94|PKHD1_HUMAN
ISSIPLQGAFN	21.57	1145.61	11	0.9	573.812	52.9	0	23318			sp|P12273|PIP_HUMAN
AVVKKDSGFQM(+15.99)	21.57	1224.62	11	2.2	613.317	15.75	851000	4682	Oxidation (M)	M11:Oxidation (M):1000.00	sp|P02787|TRFE_HUMAN
NGQPLSM(+15.99)VPPDPHHLLPDGTL	21.57	2250.11	21	0.8	751.045	50.36	1680000	21945	Oxidation (M)	M7:Oxidation (M):1000.00	sp|Q8WZ75|ROBO4_HUMAN
FKQETLPSKSNESHDHMDD	21.56	2243.98	19	1	562.002	19.73	316000	6379			sp|P10451|OSTP_HUMAN
SQITNNIDPVGRIQM	21.54	1684.86	15	1.7	843.437	48.64	0	20947			sp|P62873|GBB1_HUMAN
AQELPQQ(+.98)LTSPGYPEPYGKGQESSTD	21.54	2807.28	26	6	936.772	43.58	267000	18165	Deamidation (NQ)	Q7:Deamidation (NQ):0.00	sp|Q9NZP8|C1RL_HUMAN
GGNKPQGPPPPP	21.52	1141.59	12	2.1	571.802	19.31	0	6214			sp|P04280|PRP1_HUMAN
WPEPVFGR	21.52	986.497	8	1.1	494.257	47.25	2810000	20181			sp|O00187|MASP2_HUMAN
VLLTPKAKEQY	21.52	1288.74	11	0.7	645.377	26.92	1090000	9818			sp|O75882|ATRN_HUMAN
FVQPPTK	21.51	815.454	7	0.4	408.735	21.08	25300000	6848			sp|P01042|KNG1_HUMAN
YVVHTNYDEYAI	21.51	1485.68	12	1.2	743.847	44.58	3890000	18609			sp|P02760|AMBP_HUMAN
YIIQVAAKDNEIGT	21.5	1533.8	14	2.8	767.911	41.87	197000	17262			sp|P26992|CNTFR_HUMAN
AGKPTHVNVSVV	21.49	1206.67	12	0	604.343	24.7	720000	8628			sp|P01876|IGHA1_HUMAN
GFGPGKPPPPPPPP	21.49	1337.71	14	1	669.865	33.3	458000	13222			sp|A0JLT2|MED19_HUMAN
VSDDRRQLLPDGSLF	21.48	1716.88	15	0.5	859.447	50.31	252000	21927			sp|Q92859|NEO1_HUMAN
ALQPM(+15.99)VSAL	21.44	944.5	9	1.5	473.258	43.36	456000	18068	Oxidation (M)	M5:Oxidation (M):1000.00	sp|P07911|UROM_HUMAN
AKLTGIPKDLPETL	21.42	1494.87	14	1.1	748.441	45.63	342000	19340			sp|P21810|PGS1_HUMAN
YAGKEYIIQVA	21.41	1253.67	11	0.3	627.84	42.48	0	17527			sp|P26992|CNTFR_HUMAN
VLIKKNPFGIE	21.4	1256.75	11	0.9	629.382	40.38	198000	16503			sp|O43451|MGA_HUMAN
NVQLTDAGTYK	21.39	1208.6	11	0.6	605.309	29.35	1590000	11037			sp|Q7Z7D3|VTCN1_HUMAN
C(+57.02)KDSTGKC(+57.02)GPPPP	21.38	1399.62	13	1	700.819	13.09	328000	3507	Carbamidomethylation	C1:Carbamidomethylation:1000.00;C8:Carbamidomethylation:1000.00	sp|Q03591|FHR1_HUMAN, sp|P08603|CFAH_HUMAN
SDVNDNAPIPEPRTIF	21.37	1783.87	16	1.6	892.946	51.14	656000	22397			sp|P12830|CADH1_HUMAN
TVFDRANNQVGLAPVA	21.37	1670.87	16	0.4	836.445	44.21	141000	18439			sp|P0DJD9|PEPA5_HUMAN, sp|P0DJD8|PEPA3_HUMAN, sp|P0DJD7|PEPA4_HUMAN
SVNIGC(+57.02)C(+57.02)IENVL	21.36	1376.64	12	1.8	689.33	61.17	57800	27672	Carbamidomethylation	C6:Carbamidomethylation:1000.00;C7:Carbamidomethylation:1000.00	sp|O75144|ICOSL_HUMAN
QALKQLQL	21.36	940.571	8	0.6	471.293	38.6	2750000	15486			sp|P15289|ARSA_HUMAN
ELLRFSN	21.36	877.466	7	0.9	439.74	38.02	3170000	15258			sp|P02760|AMBP_HUMAN
DVELPTNKDVC(+57.02)DPGNTKVM	21.36	2130.99	19	1.6	1066.51	39.36	129000	15957	Carbamidomethylation	C11:Carbamidomethylation:1000.00	sp|P02774|VTDB_HUMAN
FATRLEQ	21.35	863.45	7	0.3	432.733	25.5	1590000	9030			sp|P16112|PGCA_HUMAN
FWM(+15.99)N(+.98)GDRIDS	21.34	1256.51	10	1	629.264	38.19	508000	15316	Oxidation (M); Deamidation (NQ)	M3:Oxidation (M):1000.00;N4:Deamidation (NQ):1000.00	sp|P10909|CLUS_HUMAN
DTMTKLRELSE	21.34	1321.65	11	1.2	661.835	38.21	0	15286			sp|P15309|PPAP_HUMAN
RSDYSNEKPFTGFEA	21.34	1746.78	15	-0.3	874.399	38.45	0	15437			sp|O00187|MASP2_HUMAN
LRETYGEM(+15.99)	21.32	1013.45	8	0.9	507.732	19.5	701000	6334	Oxidation (M)	M8:Oxidation (M):1000.00	sp|P02768|ALBU_HUMAN
LLTDDQDEVLGGMTPLKKTKALIGEM(+15.99)G	21.31	2888.49	27	1.5	723.13	51.88	427000	22796	Oxidation (M)	M26:Oxidation (M):1.84	sp|P15586|GNS_HUMAN
TQLGM(+15.99)EQHYELGEY	21.3	1712.74	14	0.1	857.375	40.92	501000	16776	Oxidation (M)	M5:Oxidation (M):1000.00	sp|P15309|PPAP_HUMAN
VVVNTLGKRAPAFEG	21.28	1556.87	15	2.3	779.443	33.43	103000	13349			sp|P01833|PIGR_HUMAN
IGDAAKNQLTSNPENTVF	21.27	1917.94	18	2.9	959.982	43.89	795000	18281			sp|P11021|BIP_HUMAN
QSFQTPQHPSFL	21.25	1415.68	12	0.9	708.85	45.88	320000	19408			sp|Q08380|LG3BP_HUMAN
VIVGGKDIQGSL	21.22	1184.68	12	0.5	593.346	39.34	1780000	15995			sp|P55290|CAD13_HUMAN
LPFGKVTNL	21.22	987.575	9	1.1	494.796	47.11	2100000	20104			sp|P26599|PTBP1_HUMAN, sp|O95758|PTBP3_HUMAN
LPFGKVTNI	21.22	987.575	9	1.1	494.796	47.11	2100000	20104			sp|Q9UKA9|PTBP2_HUMAN
LNM(+15.99)RGLYDVVSVL	21.18	1493.79	13	0.8	747.903	60.16	722000	27154	Oxidation (M)	M3:Oxidation (M):1000.00	sp|O75144|ICOSL_HUMAN
WLNPDPSQKQNLLAPQNAVSSE	21.18	2435.21	22	1.6	812.745	48.37	1220000	20790			sp|P10451|OSTP_HUMAN
LSPADKTNVK	21.17	1071.59	10	0.9	536.804	16.56	382000	5079			sp|P69905|HBA_HUMAN
FRLQDEQE	21.14	1063.49	8	0	532.754	28.09	0	10420			sp|P50895|BCAM_HUMAN
HVEMQTKGKVVG	21.14	1311.7	12	0.1	656.856	14.82	69900	4337			sp|P05543|THBG_HUMAN
FGDLAGTAPKLPGPQQQEA	21.13	1923.97	19	1.1	962.993	44.2	105000	18504			sp|Q9Y2E5|MA2B2_HUMAN
PPLPGKAFL	21.09	938.559	9	0.9	470.287	46.02	5270000	19492			sp|O60493|SNX3_HUMAN
AIQDPRLFAEEKAVADTRDQADGSRASVDSGSSEEQGGSS	21.09	4122.9	40	0.2	1031.73	39.16	0	15841			sp|P01833|PIGR_HUMAN
IYSIAGGNPYGL	21.03	1223.62	12	2.2	612.818	55.89	139000	25011			sp|Q08174|PCDH1_HUMAN
LRVLPAGL	21.03	837.544	8	0.8	419.779	47.51	1620000	20349			sp|P22792|CPN2_HUMAN
RIVGGWE	21.03	815.429	7	1.2	408.722	32.28	842000	12792			sp|P07288|KLK3_HUMAN, sp|P20151|KLK2_HUMAN, sp|P06870|KLK1_HUMAN
YDASKVTASGPGLSSYGVPASLPVDF	21.02	2584.27	26	0.7	1293.14	61.89	34400	28105			sp|O75369|FLNB_HUMAN
LAIPENTNIGSLFPIPLAS	21.01	1966.08	19	-0.1	984.046	67.74	0	30588			sp|Q08174|PCDH1_HUMAN
PLPGGVVPRM(+15.99)L	21.01	1150.65	11	0.5	576.334	43.88	3650000	18167	Oxidation (M)	M10:Oxidation (M):1000.00	sp|P17931|LEG3_HUMAN
SLHVKPPQFTWA	21	1409.75	12	1.5	705.881	47.49	0	20313			sp|P10153|RNAS2_HUMAN
YVGKKQLVE	20.98	1062.61	9	1.9	532.312	16.51	453000	5038			sp|P00739|HPTR_HUMAN, sp|P00738|HPT_HUMAN
WTDTGINPRIESSSL	20.98	1674.82	15	0.2	838.418	46.27	0	19632			sp|P01133|EGF_HUMAN
C(+57.02)PPKC(+57.02)PPKC(+57.02)PP	20.98	1336.61	11	3.1	669.314	15.4	381000	4557	Carbamidomethylation	C1:Carbamidomethylation:1000.00;C5:Carbamidomethylation:1000.00;C9:Carbamidomethylation:1000.00	sp|Q5TA82|LCE2D_HUMAN, sp|Q5TA81|LCE2C_HUMAN, sp|Q5TCM9|LCE5A_HUMAN, sp|Q5T751|LCE1C_HUMAN, sp|Q5T7P2|LCE1A_HUMAN, sp|Q5T7P3|LCE1B_HUMAN, sp|Q5T754|LCE1F_HUMAN, sp|Q5TA79|LCE2A_HUMAN, sp|Q5T753|LCE1E_HUMAN
NQYFGYSGA	20.96	1005.42	9	2.3	503.718	41.33	154000	16976			sp|P02787|TRFE_HUMAN
PNLGPWIQQVDQ	20.95	1393.7	12	2.9	697.859	56.62	179000	25310			sp|P15328|FOLR1_HUMAN
HAMFQPFLE	20.95	1118.52	9	1.1	560.269	53.53	795000	23645			sp|P10909|CLUS_HUMAN
YRADLDGVGVKA	20.94	1262.66	12	3.1	632.34	31.54	0	12332			sp|P01133|EGF_HUMAN
IYTGLSKHVEDVPAF	20.94	1674.86	15	0.1	838.438	44.88	281000	18840			sp|P25311|ZA2G_HUMAN
YPARVPPPPP	20.93	1089.6	10	2.4	545.807	28.01	0	10382			sp|P07910|HNRPC_HUMAN
DPEN(+.98)FRLLGNVLVC(+57.02)V	20.93	1744.88	15	9.3	873.456	62.63	520000	28403	Deamidation (NQ); Carbamidomethylation	N4:Deamidation (NQ):6.67;C14:Carbamidomethylation:1000.00	sp|P02042|HBD_HUMAN, sp|P68871|HBB_HUMAN
LRLDVM(+15.99)M(+15.99)	20.93	908.446	7	-0.8	455.23	31.74	0	12431	Oxidation (M)	M6:Oxidation (M):1000.00;M7:Oxidation (M):1000.00	sp|P10253|LYAG_HUMAN
VWLGANGKVAVI	20.92	1225.72	12	2.8	613.868	50.6	0	22053			sp|Q9Y6R7|FCGBP_HUMAN
SQQPQQLPQQQQIPQQPQQ	20.92	2256.12	19	0.5	1129.07	32.79	0	12992			tr|B6ETS1|B6ETS1_WHEAT, tr|B6ETS0|B6ETS0_WHEAT, tr|Q402I5|Q402I5_WHEAT, tr|A0A0B5JNY2|A0A0B5JNY2_WHEAT, tr|A0A0B5JKA1|A0A0B5JKA1_WHEAT, tr|A0A290XYT4|A0A290XYT4_WHEAT, tr|A0A2U8JD20|A0A2U8JD20_WHEAT, tr|A0A2U8JD21|A0A2U8JD21_WHEAT
FSALKKDILLPFQGQL	20.91	1817.05	16	1.1	606.69	58.83	192000	26500			sp|P14384|CBPM_HUMAN
PAIHSEGQW	20.9	1023.48	9	0	512.746	29.62	855000	11254			sp|P10253|LYAG_HUMAN
YRADLDGVGVKALLETS	20.88	1805.95	17	0.5	903.984	51.3	0	22440			sp|P01133|EGF_HUMAN
TDRFSSHVGGTL	20.88	1275.62	12	2.2	638.819	28.81	0	10815			sp|Q14624|ITIH4_HUMAN
MFRFAGNYDL	20.84	1232.56	10	-0.1	617.29	53.1	123000	23442			sp|P07911|UROM_HUMAN
VQIKSNKDKEGKVFYSITGQGADTPPVGV	20.82	3061.61	29	0.7	766.41	41.2	0	16911			sp|P12830|CADH1_HUMAN
AIVPLHAAPGDA	20.82	1130.61	12	0.4	566.312	33.98	1180000	13614			sp|P24855|DNAS1_HUMAN
FLQHKDDNPNL	20.82	1339.65	11	0.3	670.833	25.52	376000	9053			sp|P02768|ALBU_HUMAN
AVDPDEPIHGPPFDFSL	20.81	1851.87	17	1.9	926.943	62.3	110000	28306			sp|Q02487|DSC2_HUMAN
VC(+57.02)C(+57.02)EDRQHC(+57.02)C(+57.02)PA	20.78	1590.58	12	2.8	796.299	12.64	89800	3398	Carbamidomethylation	C2:Carbamidomethylation:1000.00;C3:Carbamidomethylation:1000.00;C9:Carbamidomethylation:1000.00;C10:Carbamidomethylation:1000.00	sp|P28799|GRN_HUMAN
NIKLPGSSKI	20.75	1055.63	10	0.9	528.825	31.34	4490000	12202			sp|P02671|FIBA_HUMAN
VKVERQVFGEATKQPGITF	20.75	2133.16	19	1.3	712.061	41.41	0	17011			sp|P07339|CATD_HUMAN
VQLSKTLE	20.75	916.523	8	0.7	459.269	27.84	1110000	10255			sp|P50895|BCAM_HUMAN
AVHPNKVSM(+15.99)	20.75	997.501	9	1	499.759	17.15	700000	5358	Oxidation (M)	M9:Oxidation (M):1000.00	sp|Q9UGT4|SUSD2_HUMAN
VEKTVAPTEC(+57.02)S	20.73	1219.58	11	0.8	610.795	17.3	322000	5362	Carbamidomethylation	C10:Carbamidomethylation:1000.00	sp|P0DOX8|IGL1_HUMAN, sp|P0DOY2|IGLC2_HUMAN, sp|P0CG04|IGLC1_HUMAN, sp|B9A064|IGLL5_HUMAN, sp|P0DOY3|IGLC3_HUMAN
FVPQHILM(+15.99)TSAPNTITV	20.73	1883.98	17	1.9	943	50.88	1350000	22196	Oxidation (M)	M8:Oxidation (M):1000.00	sp|P16278|BGAL_HUMAN
YLVQGTQVYVF	20.73	1315.68	11	0.5	658.848	60.85	0	27511			sp|P02790|HEMO_HUMAN
IGKPKPYYE	20.73	1093.58	9	1.2	547.798	20.6	1390000	6770			sp|P15529|MCP_HUMAN
VLVPPRNLM(+15.99)ID	20.72	1281.71	11	0.2	641.863	44.1	2450000	18877	Oxidation (M)	M9:Oxidation (M):1000.00	sp|Q9BY67|CADM1_HUMAN
EEISRAQLVPLPPST	20.69	1635.88	15	3.3	818.952	45.61	299000	19178			sp|P02765|FETUA_HUMAN
REPPPPPP	20.68	885.471	8	1	443.743	19.28	6990000	6257			sp|O43435|TBX1_HUMAN
AKKDPEGLFLQDNIVAE	20.68	1885.98	17	-0.4	629.667	48.15	757000	20679			sp|P02753|RET4_HUMAN
DSVTYHC(+57.02)SRGLT	20.68	1394.62	12	0.7	698.32	23.2	156000	7939	Carbamidomethylation	C7:Carbamidomethylation:1000.00	sp|P00751|CFAB_HUMAN
LRDGVDSDAPIL	20.67	1269.66	12	1.6	635.837	41.49	333000	17040			sp|O60494|CUBN_HUMAN
PQQPQLPFPQQPQQPFPQPQ	20.67	2354.18	20	1.4	1178.1	54.69	420000	24309			sp|P21292|GDBX_WHEAT, tr|Q30DX2|Q30DX2_WHEAT, tr|A0A290XZ17|A0A290XZ17_WHEAT, tr|B5ANT1|B5ANT1_WHEAT, tr|A0A4D6K4X0|A0A4D6K4X0_WHEAT, tr|D0ES80|D0ES80_WHEAT, tr|A0A290XYW0|A0A290XYW0_WHEAT, tr|A0A4D6JZI5|A0A4D6JZI5_WHEAT, tr|A0A4D6K1C3|A0A4D6K1C3_WHEAT, tr|B6UKQ7|B6UKQ7_WHEAT, tr|A0A5B9Y471|A0A5B9Y471_WHEAT, tr|Q94G93|Q94G93_WHEAT, tr|Q94G98|Q94G98_WHEAT, tr|A0A290XYW3|A0A290XYW3_WHEAT, tr|R9XUA5|R9XUA5_WHEAT, tr|A0A4D6Q7Q8|A0A4D6Q7Q8_WHEAT, tr|A0A4D6K2W9|A0A4D6K2W9_WHEAT, tr|R9XWA1|R9XWA1_WHEAT, tr|B6UKQ2|B6UKQ2_WHEAT, tr|A0A4D6QBN0|A0A4D6QBN0_WHEAT, tr|D0ES81|D0ES81_WHEAT, tr|A0A5B9Y1W2|A0A5B9Y1W2_WHEAT, tr|A0A290XZ12|A0A290XZ12_WHEAT, tr|H9A6C2|H9A6C2_WHEAT, tr|K7X0Y6|K7X0Y6_WHEAT, tr|D0ES85|D0ES85_WHEAT, tr|A0A290XYZ4|A0A290XYZ4_WHEAT, tr|H9A6C1|H9A6C1_WHEAT, tr|A0A4D6Q658|A0A4D6Q658_WHEAT, tr|A0A290XYV6|A0A290XYV6_WHEAT, tr|R9XUR8|R9XUR8_WHEAT, tr|R9XV56|R9XV56_WHEAT, tr|R9XSY2|R9XSY2_WHEAT, tr|Q94G97|Q94G97_WHEAT, tr|K7WVB5|K7WVB5_WHEAT, tr|Q94G90|Q94G90_WHEAT, tr|K7XEG0|K7XEG0_WHEAT, tr|A0A290XZ14|A0A290XZ14_WHEAT, tr|Q94G95|Q94G95_WHEAT, tr|A0A290XZ23|A0A290XZ23_WHEAT, tr|Q94G96|Q94G96_WHEAT, tr|H9A6C0|H9A6C0_WHEAT, tr|B6UKN7|B6UKN7_WHEAT, tr|A0A290XZ11|A0A290XZ11_WHEAT, tr|H9A6B8|H9A6B8_WHEAT, tr|B6DQE0|B6DQE0_9POAL, tr|B6DQD6|B6DQD6_9POAL, tr|B6DQD1|B6DQD1_9POAL, tr|R9XUQ5|R9XUQ5_WHEAT, tr|A0A4D6Q688|A0A4D6Q688_WHEAT, tr|R9XWC4|R9XWC4_WHEAT, tr|A0A4D6K3Q4|A0A4D6K3Q4_WHEAT, tr|R9XUR5|R9XUR5_WHEAT, tr|K7XRI7|K7XRI7_WHEAT, tr|R9XSZ2|R9XSZ2_WHEAT, tr|K7X1R6|K7X1R6_WHEAT, tr|B6UKQ3|B6UKQ3_WHEAT, tr|K7XRH9|K7XRH9_WHEAT, tr|D0EMA4|D0EMA4_WHEAT, tr|A0A290XYW2|A0A290XYW2_WHEAT, tr|M9TG60|M9TG60_WHEAT, tr|B6UKP0|B6UKP0_WHEAT, tr|K7XEF1|K7XEF1_WHEAT, tr|B5ANT0|B5ANT0_WHEAT, tr|K7X1Q2|K7X1Q2_WHEAT, tr|A0A290XZ04|A0A290XZ04_WHEAT, tr|A0A4D6JZB7|A0A4D6JZB7_WHEAT
LNGAYKAIPVAQD	20.66	1358.72	13	0.8	680.367	34.13	600000	13697			sp|P10451|OSTP_HUMAN
FSASQNTMQSHIIFNN	20.65	1837.84	16	-0.6	919.928	44.1	0	18412			sp|O43451|MGA_HUMAN
KELKFVT	20.64	863.512	7	0.6	432.763	25.83	2940000	9217			sp|P15309|PPAP_HUMAN
PAFVGQWTHLAL	20.64	1338.71	12	1.5	670.362	61.22	251000	27782			sp|P39060|COIA1_HUMAN
VPYGPFPC(+57.02)KAI	20.62	1247.64	11	-0.3	624.826	46.12	0	19547	Carbamidomethylation	C8:Carbamidomethylation:1000.00	sp|Q6P1M3|L2GL2_HUMAN
FVSSSQGRSE	20.6	1082.5	10	0.7	542.257	13.71	616000	3816			sp|P35613|BASI_HUMAN
IPVKQADSGSSEEKQLYNKYPDAVATWLNPDPSQKQNL	20.6	4258.12	38	2.1	852.633	51.37	0	22482			sp|P10451|OSTP_HUMAN
KIQGPRGLGDDTAL	20.6	1439.77	14	1.2	720.895	33.3	928000	13187			sp|Q7Z5L0|VMO1_HUMAN
DTTDGLGKVYYREDLSPSITQ	20.6	2357.14	21	2.9	786.722	45.79	0	19364			sp|P14543|NID1_HUMAN
LDESTIDNLNKILQV	20.59	1713.91	15	1.2	857.966	62.73	197000	28487			sp|Q16769|QPCT_HUMAN
KDKFSEF	20.58	899.439	7	0.8	450.727	26.3	1790000	9490			sp|P02656|APOC3_HUMAN
DAPPPPAAPLPRWS	20.57	1470.76	14	1.3	736.389	46.3	529000	19598			sp|Q99523|SORT_HUMAN
DVVVQAPTQVPGFLGDSVTL	20.57	2041.07	20	0.2	1021.54	65.16	93100	29605			sp|P15151|PVR_HUMAN
FQTPSYTQPYQGS	20.57	1502.67	13	1.6	752.342	40.43	0	16513			sp|P07911|UROM_HUMAN
LQLLLPRSD	20.54	1053.62	9	1.5	527.817	47.44	1010000	20282			sp|Q08380|LG3BP_HUMAN
FLYKSSGAIVAA	20.54	1225.67	12	0.7	613.843	39.48	2050000	15984			sp|Q5T1S8|NCMAP_HUMAN
ARAAAVSSGFDGAIQL	20.53	1532.79	16	0.5	767.405	49.23	162000	21315			sp|O00468|AGRIN_HUMAN
LEEYTKKLNTQ	20.52	1365.71	11	0.7	683.865	22.66	1240000	7680			sp|P02647|APOA1_HUMAN
GPKGDTGPSGPP	20.52	1065.51	12	1.1	533.762	13.9	2480000	3875			sp|P35247|SFTPD_HUMAN
N(+.98)SGSSGTGSTGNQNPGSPRP	20.51	1858.8	20	2.4	930.412	19.07	0	6105	Deamidation (NQ)	N1:Deamidation (NQ):2.27	sp|P02671|FIBA_HUMAN
FTFGQSALK	20.47	997.523	9	-2.4	499.768	43.44	1210000	17960			sp|Q8N5C6|SRBD1_HUMAN
KGNDISSGTVL	20.45	1089.57	11	1.7	545.791	30.94	624000	12031			sp|P30086|PEBP1_HUMAN
VVTPARDGPC(+57.02)GTVL	20.44	1440.74	14	0.7	721.378	35.61	39600000	14165	Carbamidomethylation	C10:Carbamidomethylation:1000.00	sp|P07911|UROM_HUMAN
QVLKPEPEL	20.44	1051.59	9	1	526.803	33.86	8580000	13535			sp|P01833|PIGR_HUMAN
EVRTSTASGLLL	20.43	1245.69	12	1.1	623.854	44.73	20100000	18795			sp|P98160|PGBM_HUMAN
LAQELPQQLTSPGYPEPYGKGQESSTDIKAPEG	20.4	3514.71	33	3.5	1172.58	45.56	468000	19207			sp|Q9NZP8|C1RL_HUMAN
PQQPPFSQQQLPPFSQQLPPFSQQQQP	20.4	3131.55	27	2.6	1044.86	61.35	425000	27889			tr|R4JBK6|R4JBK6_WHEAT, tr|B2Y2R8|B2Y2R8_WHEAT, tr|R4JB52|R4JB52_WHEAT, tr|R4JAQ0|R4JAQ0_WHEAT, tr|A0A0S2GJQ9|A0A0S2GJQ9_WHEAT, tr|Q9ZNY0|Q9ZNY0_WHEAT, tr|I1XB51|I1XB51_WHEAT, tr|D3U319|D3U319_WHEAT, tr|B2Y2R4|B2Y2R4_WHEAT, tr|B2Y2R3|B2Y2R3_WHEAT, tr|Q75ZV9|Q75ZV9_WHEAT
TRVLSNTEDLPLVT	20.37	1556.84	14	0	779.428	47.08	1630000	20165			sp|P0DP57|SLUR2_HUMAN
DVAKAIINL	20.36	955.57	9	1.2	478.793	50.39	966000	21859			sp|Q9Y646|CBPQ_HUMAN
VVDVSHEDPEVKFNW	20.35	1798.85	15	0.8	600.625	48.93	374000	21071			sp|P0DOX5|IGG1_HUMAN, sp|P01857|IGHG1_HUMAN
IRKQDATSTI	20.32	1131.62	10	0.9	566.82	15.74	867000	4726			sp|P15144|AMPN_HUMAN
WEQKYGASWTAEKA	20.31	1653.78	14	1.4	827.898	33.21	239000	13201			sp|P08473|NEP_HUMAN
TTM(+15.99)PKNVVF	20.31	1051.54	9	0.6	526.776	32.18	1140000	12580	Oxidation (M)	M3:Oxidation (M):1000.00	sp|Q14624|ITIH4_HUMAN
ASVPGSQTVVVKE	20.31	1299.7	13	0.7	650.859	29.16	349000	11033			sp|O00592|PODXL_HUMAN
FRVPGDQTSTI	20.29	1219.62	11	1.9	610.818	38.38	0	15395			sp|P24821|TENA_HUMAN
VVVKLFDSDPITVTVPVE	20.27	1956.08	18	0.9	979.049	62.63	6460000	28514			sp|P10909|CLUS_HUMAN
VVLPKHILD	20.26	1032.63	9	1.4	517.325	36.64	17600000	14306			sp|Q9BZL3|SMIM3_HUMAN
EIC(+57.02)PSFQRVIETL	20.24	1590.81	13	0.6	796.412	61.99	739000	28104	Carbamidomethylation	C3:Carbamidomethylation:1000.00	sp|P11684|UTER_HUMAN
LSSEKRSFTIL	20.24	1279.71	11	1.4	640.865	38.27	664000	15364			sp|Q02487|DSC2_HUMAN
YLDPALELGPRNVL	20.24	1568.86	14	1.1	785.436	57.97	261000	26089			sp|Q15904|VAS1_HUMAN
EILPYSGSM(+15.99)M(+15.99)GGKD	20.22	1515.66	14	0.9	758.837	31.87	1230000	12477	Oxidation (M)	M9:Oxidation (M):1000.00;M10:Oxidation (M):1000.00	sp|Q9UGT4|SUSD2_HUMAN
VVFPREIS	20.21	945.528	8	0.9	473.772	38.02	1990000	15181			sp|O00533|NCHL1_HUMAN
M(+15.99)TKLRELSE	20.2	1121.58	9	0.7	561.795	20.07	1310000	6548	Oxidation (M)	M1:Oxidation (M):1000.00	sp|P15309|PPAP_HUMAN
YKSGVYQHVTGEM(+15.99)	20.2	1513.69	13	0.8	757.851	22.54	141000	7687	Oxidation (M)	M13:Oxidation (M):1000.00	sp|P07858|CATB_HUMAN
LSLGTKADTHD	20.18	1156.57	11	0.5	579.294	20.81	500000	6804			sp|P01009|A1AT_HUMAN
DVSTPPTVLPDN(+.98)FPRYP	20.18	1914.94	17	8.1	958.483	54.65	0	24282	Deamidation (NQ)	N12:Deamidation (NQ):1000.00	sp|P01344|IGF2_HUMAN
NLHNLYGLTE	20.17	1172.58	10	2.3	587.3	42.64	0	17606			sp|P10253|LYAG_HUMAN
YVVSIVALNGREESPLL	20.14	1858.02	17	0.8	930.018	60.78	1250000	27464			sp|P02751|FINC_HUMAN
VATWLNPDPSQKQNLLAPQNAVSSEETND	20.11	3165.52	29	1.5	1056.18	52.82	354000	23292			sp|P10451|OSTP_HUMAN
FYIPKATL	20.1	951.543	8	1	476.779	48.91	8440000	21078			sp|P08637|FCG3A_HUMAN
HLGKC(+57.02)PNPPVQENF	20.08	1635.78	14	-0.1	818.899	30.08	813000	11581	Carbamidomethylation	C5:Carbamidomethylation:1000.00	sp|P05090|APOD_HUMAN
KLM(+15.99)DNQNKDQVTTL	20.08	1662.82	14	0.4	832.42	24.32	1100000	8413	Oxidation (M)	M3:Oxidation (M):1000.00	sp|P12830|CADH1_HUMAN
PQQQIPQQHQIPQQPQQFPQQQQ(+.98)F	20.08	2954.44	24	9.4	985.831	41.69	348000	17121	Deamidation (NQ)	Q23:Deamidation (NQ):17.01	tr|A0A290XYS5|A0A290XYS5_WHEAT, tr|A0A0B5J8A5|A0A0B5J8A5_WHEAT, tr|A0A0B5J8A9|A0A0B5J8A9_WHEAT, tr|A0A290XYV7|A0A290XYV7_WHEAT, tr|A0A0B5JK92|A0A0B5JK92_WHEAT, tr|A0A0B5JD24|A0A0B5JD24_WHEAT, tr|A0A0B5JNX7|A0A0B5JNX7_WHEAT, tr|A0A290XYS2|A0A290XYS2_WHEAT, tr|Q402I5|Q402I5_WHEAT, tr|A0A0B5JNY2|A0A0B5JNY2_WHEAT, tr|A0A0B5JHW7|A0A0B5JHW7_WHEAT, tr|A0A290XYT5|A0A290XYT5_WHEAT, tr|A0A0B5JKA1|A0A0B5JKA1_WHEAT, tr|A0A0B5J8A0|A0A0B5J8A0_WHEAT, tr|A0A290XYT4|A0A290XYT4_WHEAT, tr|A0A0B5JKA4|A0A0B5JKA4_WHEAT, tr|A0A0B5JHW1|A0A0B5JHW1_WHEAT, tr|A0A2U8JD20|A0A2U8JD20_WHEAT, tr|A0A2U8JD21|A0A2U8JD21_WHEAT
VTPARDGPC(+57.02)GTVL	20.06	1341.67	13	1.4	671.844	31.81	5050000	12412	Carbamidomethylation	C9:Carbamidomethylation:1000.00	sp|P07911|UROM_HUMAN
FREAGIQPSLL	20.05	1229.68	11	0.3	615.846	47.15	1020000	20067			sp|P08582|TRFM_HUMAN
LAVHPNKVSM(+15.99)M	20.05	1241.63	11	0	414.883	24.67	730000	8663	Oxidation (M)	M10:Oxidation (M):0.00	sp|Q9UGT4|SUSD2_HUMAN
LDSLPSDTRL	20.04	1115.58	10	1.8	558.799	38.66	3220000	15478			sp|P05155|IC1_HUMAN
YQASLRPYG	20.04	1053.52	9	1.1	527.77	30.47	0	11736			sp|P98164|LRP2_HUMAN
ALEDGGSAHGVFLL	20.03	1384.7	14	0.2	693.357	55.63	294000	24856			sp|P10253|LYAG_HUMAN
VATLRETYGEM(+15.99)A	20.02	1355.64	12	1.2	678.828	28.94	586000	10962	Oxidation (M)	M11:Oxidation (M):1000.00	sp|P02768|ALBU_HUMAN
SKVSREFHSHEFHSHEDM(+15.99)	20.01	2240.97	18	1.3	747.997	15.41	81200	4567	Oxidation (M)	M18:Oxidation (M):1000.00	sp|P10451|OSTP_HUMAN
LVFKTDS	20	808.433	7	0.7	405.224	27.34	6490000	10028			sp|O60494|CUBN_HUMAN
PGLKM(+15.99)TM(+15.99)	19.99	808.382	7	0.6	405.199	13.07	15500000	3449	Oxidation (M)	M5:Oxidation (M):1000.00;M7:Oxidation (M):1000.00	sp|Q14624|ITIH4_HUMAN
PLAPSSKSTSGGTAAL	19.98	1443.76	16	1.2	722.886	28.17	9860000	10614			sp|P0DOX5|IGG1_HUMAN, sp|P01857|IGHG1_HUMAN
EKVLPSLG	19.98	841.491	8	0.4	421.753	33.72	2310000	13538			sp|P05154|IPSP_HUMAN
FQKKTLQA	19.97	962.555	8	1.9	482.286	14.67	1530000	4253			sp|Q08380|LG3BP_HUMAN
ASYGAHGAQFPDAYGKEL	19.97	1880.87	18	1.9	941.444	39.64	0	16096			sp|Q8N2U0|TM256_HUMAN
VDGKGVPIPNKVIF	19.97	1481.86	14	1.1	741.938	46.6	79400	19814			sp|P01023|A2MG_HUMAN
NSASLKQPYITQNYFPVG	19.95	2026.02	18	0.3	1014.02	52.26	427000	22938			sp|P08174|DAF_HUMAN
GEYKFQNA	19.94	955.44	8	0.4	478.727	24.99	4120000	8704			sp|P02768|ALBU_HUMAN
VVDLQDTFVSAM(+15.99)KT	19.93	1568.78	14	-1.4	785.394	46.22	0	19605	Oxidation (M)	M12:Oxidation (M):1000.00	sp|P05154|IPSP_HUMAN
HEWKKLIM(+15.99)	19.93	1099.58	8	1.3	550.8	24.37	416000	8517	Oxidation (M)	M8:Oxidation (M):1000.00	sp|O00584|RNT2_HUMAN
ELRMSSSYPTGL	19.93	1339.64	12	1.3	670.83	43.6	1690000	18023			sp|P35318|ADML_HUMAN
VRSPNIDQLASHSLL	19.92	1648.89	15	0.7	825.453	47.89	93600	20581			sp|P22304|IDS_HUMAN
AWILARNPNLPPETVD	19.92	1804.95	16	0.7	903.481	51.65	0	22629			sp|P05090|APOD_HUMAN
DGTDFPQLC(+57.02)QLC(+57.02)PGC(+57.02)GC(+57.02)ST	19.91	2171.84	19	0.9	1086.93	56.09	212000	25066	Carbamidomethylation	C9:Carbamidomethylation:1000.00;C12:Carbamidomethylation:1000.00;C15:Carbamidomethylation:1000.00;C17:Carbamidomethylation:1000.00	sp|P02787|TRFE_HUMAN
FILPDQDKMEEVE	19.88	1591.74	13	1	796.88	48.68	164000	20990			sp|P01011|AACT_HUMAN
VSLAKADAAPDEKVLDSGFREIEN	19.88	2573.3	24	-1.4	644.331	45.52	281000	19232			sp|P01833|PIGR_HUMAN
MVLQ(+.98)KEPAGAVIWGFGTPGATVT	19.87	2330.2	23	8.6	1166.12	60.66	168000	27419	Deamidation (NQ)	Q4:Deamidation (NQ):1000.00	sp|Q9HAT2|SIAE_HUMAN
VDALHEIPVKKGEGAEL	19.83	1803.97	17	2.5	602.333	36.71	0	14491			sp|Q16270|IBP7_HUMAN
AIQDPRL	19.83	811.455	7	0.7	406.735	28.74	28400000	10740			sp|P01833|PIGR_HUMAN
KANKFTETNPQVY	19.83	1538.77	13	1.5	513.932	26.81	816000	9732			sp|P98164|LRP2_HUMAN
QQSGPGLVKPSQT	19.78	1325.69	13	2.8	663.856	23.25	0	7969			sp|A0A0B4J1U7|HV601_HUMAN
VVEKGQGTVL	19.78	1028.59	10	0.2	515.301	24.19	1590000	8410			sp|Q6UVK1|CSPG4_HUMAN
PGHVFSRSLPEVPETIE	19.77	1892.96	17	-0.1	947.489	44.55	77000	18670			sp|P98160|PGBM_HUMAN
TTERVFPYISVM	19.75	1441.73	12	2.6	721.873	58.88	230000	26586			sp|Q12907|LMAN2_HUMAN
FKALVLIA	19.72	873.569	8	0.7	437.792	52.92	5530000	23255			sp|P02768|ALBU_HUMAN
EVSSSC(+57.02)GPQC(+57.02)HKGTPLPTYEE	19.72	2362.02	21	0.4	788.348	29.62	2540000	11242	Carbamidomethylation	C6:Carbamidomethylation:1000.00;C10:Carbamidomethylation:1000.00	sp|O95084|PRS23_HUMAN
VGLSLTHNQLET	19.72	1310.68	12	2	656.35	40.2	2390000	16420			sp|P22792|CPN2_HUMAN
IEKAVQEAQRAGIEIF	19.71	1800.97	16	-0.7	601.331	47.13	528000	20146			sp|P12109|CO6A1_HUMAN
KPC(+57.02)IIIKL	19.7	983.62	8	0.8	492.818	40.12	3940000	16320	Carbamidomethylation	C3:Carbamidomethylation:1000.00	sp|P05026|AT1B1_HUMAN
FYLPGQPEGIRSSNT	19.69	1664.82	15	2.4	833.417	43.88	688000	18352			sp|Q13740|CD166_HUMAN
IATALTSQSGNL	19.69	1174.62	12	1.1	588.318	40.09	848000	16330			sp|Q9ULI3|HEG1_HUMAN
APPPINKLALF	19.68	1179.7	11	0.9	590.859	55.89	967000	25002			sp|P41271|NBL1_HUMAN
DVSTPPTVLPDN(+.98)FPRYPVGKF	19.65	2346.19	21	8.8	783.077	60.66	117000	27440	Deamidation (NQ)	N12:Deamidation (NQ):1000.00	sp|P01344|IGF2_HUMAN
FWMN(+.98)GDRIDS	19.64	1240.52	10	1.3	621.267	46.25	348000	19552	Deamidation (NQ)	N4:Deamidation (NQ):1000.00	sp|P10909|CLUS_HUMAN
ARM(+15.99)AETC(+57.02)V	19.61	952.411	8	1.6	477.213	13.73	746000	3884	Oxidation (M); Carbamidomethylation	M3:Oxidation (M):1000.00;C7:Carbamidomethylation:1000.00	sp|P07911|UROM_HUMAN
SGSLLGGKAAL	19.6	972.56	11	0	487.288	38.35	804000	15378			sp|P04211|LV743_HUMAN, sp|A0A075B6I9|LV746_HUMAN
AVEQDGFKNGFSITGGEF	19.6	1901.88	18	1.8	951.949	55.72	124000	24883			sp|P14543|NID1_HUMAN
GPEGPPGEPGPPGPP	19.59	1337.63	15	1.4	669.821	27.86	17700000	10407			sp|P05997|CO5A2_HUMAN
ALDGHQLLAGGE	19.57	1179.59	12	1.6	590.802	37.58	0	14928			sp|P01133|EGF_HUMAN
PLPFPFPSKL	19.57	1141.65	10	0.9	571.835	61.96	706000	28108			sp|Q96SY0|INT14_HUMAN
LSRQELFPFGPGQGD	19.56	1646.81	15	1	824.411	53.72	847000	23870			sp|P14543|NID1_HUMAN
DLNAPSDWDSRGKDSYETSQL	19.56	2383.06	21	0.9	795.36	42.91	345000	17722			sp|P10451|OSTP_HUMAN
FILPDQDKM(+15.99)EEVE	19.54	1607.74	13	1	804.878	41.65	489000	17063	Oxidation (M)	M9:Oxidation (M):1000.00	sp|P01011|AACT_HUMAN
TGLSM(+15.99)DGGGSPKGDVDPFYYD	19.5	2192.92	21	2.4	1097.47	47.9	974000	20532	Oxidation (M)	M5:Oxidation (M):1000.00	sp|P54710|ATNG_HUMAN
AVQSDTGRSVL	19.49	1131.59	11	0.9	566.802	25.63	760000	9143			sp|Q13477|MADCA_HUMAN
VQNC(+57.02)C(+57.02)GISK	19.49	1064.47	9	1.1	533.245	13.6	1260000	3794	Carbamidomethylation	C4:Carbamidomethylation:1000.00;C5:Carbamidomethylation:1000.00	sp|O75339|CILP1_HUMAN
LRIEPLEV	19.49	967.57	8	1.7	484.793	48.82	613000	21007			sp|Q9BRK3|MXRA8_HUMAN
AKC(+57.02)AQGC(+57.02)IC(+57.02)	19.48	1066.44	9	0.9	534.226	14.26	238000	4027	Carbamidomethylation	C3:Carbamidomethylation:1000.00;C7:Carbamidomethylation:1000.00;C9:Carbamidomethylation:1000.00	sp|P04731|MT1A_HUMAN, sp|P80297|MT1X_HUMAN, sp|P13640|MT1G_HUMAN, sp|P80294|MT1H_HUMAN, sp|P02795|MT2_HUMAN
HSGSSVPAAAGSSVVSESAVSWEAGARA	19.47	2613.24	28	1	872.089	43.9	0	18298			sp|Q9BRK3|MXRA8_HUMAN
FSVVINQLRL	19.47	1187.7	10	0.1	594.859	58.55	146000	26403			sp|P01833|PIGR_HUMAN
KSINGILFPGGSVDL	19.44	1515.83	15	1.2	758.923	59.47	75900	26874			sp|Q92820|GGH_HUMAN
VHQERTLAF	19.44	1099.58	9	1.5	550.797	27.78	894000	10243			sp|Q9UNN8|EPCR_HUMAN
FVHARTPHAEDMAEL	19.43	1722.81	15	1.8	862.416	31.33	0	12217			sp|P55290|CAD13_HUMAN
C(+57.02)C(+57.02)PIPEAVC(+57.02)C(+57.02)SDHQHC(+57.02)C(+57.02)PQ(+.98)GYTC(+57.02)VAEGQC(+57.02)QR	19.43	3824.44	31	6.8	957.125	34.14	0	13719	Carbamidomethylation; Deamidation (NQ)	C1:Carbamidomethylation:1000.00;C2:Carbamidomethylation:1000.00;C9:Carbamidomethylation:1000.00;C10:Carbamidomethylation:1000.00;C16:Carbamidomethylation:1000.00;C17:Carbamidomethylation:1000.00;Q19:Deamidation (NQ):0.00;C23:Carbamidomethylation:1000.00;C29:Carbamidomethylation:1000.00	sp|P28799|GRN_HUMAN
EIYGGPDFHSPRIAQL	19.42	1798.9	16	2.8	900.46	47.87	0	20535			sp|O60494|CUBN_HUMAN
RVEAPTTL	19.39	885.492	8	0.7	443.753	28.76	3700000	10741			sp|Q7Z5L0|VMO1_HUMAN
DLKEGLLLYHTENNVGL	19.39	1927.01	17	-0.6	964.509	55.01	824000	24486			sp|O75954|TSN9_HUMAN
TYVPKEFN	19.38	996.492	8	1.1	499.254	30.84	41800000	11839			sp|P02768|ALBU_HUMAN
EC(+57.02)RGGC(+57.02)GPQC(+57.02)C(+57.02)QPT	19.37	1665.61	14	1.6	833.814	15.79	1600000	4657	Carbamidomethylation	C2:Carbamidomethylation:1000.00;C6:Carbamidomethylation:1000.00;C10:Carbamidomethylation:1000.00;C11:Carbamidomethylation:1000.00	sp|O75094|SLIT3_HUMAN
Q(-17.03)GPPGPSGEEGKRG	19.36	1334.62	14	0.5	668.318	16.8	798000	5238	Pyro-glu from Q	Q1:Pyro-glu from Q:1000.00	sp|P08123|CO1A2_HUMAN
SKQHLGGSQQL	19.36	1181.62	11	1.1	591.816	15.65	168000	4677			sp|Q02383|SEMG2_HUMAN
LM(+15.99)IEQN(+.98)TKSPLFMGKVVNPTQK	19.36	2519.31	22	8.1	840.785	41.97	0	17293	Oxidation (M); Deamidation (NQ)	M2:Oxidation (M):0.00;N6:Deamidation (NQ):0.00	sp|P01009|A1AT_HUMAN
GGVKVERQVFGE	19.35	1303.69	12	-0.6	652.851	29.15	0	11005			sp|P07339|CATD_HUMAN
FVHARTPHAEDM(+15.99)AEL	19.35	1738.81	15	2	870.414	24.96	142000	8789	Oxidation (M)	M12:Oxidation (M):1000.00	sp|P55290|CAD13_HUMAN
MKASDGKTC(+57.02)L	19.3	1109.52	10	0.9	555.768	15.88	634000	4795	Carbamidomethylation	C9:Carbamidomethylation:1000.00	sp|P01133|EGF_HUMAN
EGSTVPEKKTPKSP	19.29	1483.79	14	0.7	742.902	12.31	0	3285			sp|P00738|HPT_HUMAN
FILPDQDKM(+15.99)EE	19.27	1379.63	11	0.6	690.822	38.02	688000	15192	Oxidation (M)	M9:Oxidation (M):1000.00	sp|P01011|AACT_HUMAN
DVQNVAAAPELAM(+15.99)GALEL	19.27	1826.91	18	1.2	914.462	62.45	1180000	28323	Oxidation (M)	M13:Oxidation (M):1000.00	sp|O00391|QSOX1_HUMAN
ESILSYPKD	19.27	1050.52	9	1.8	526.27	36.91	6140000	14720			sp|P05155|IC1_HUMAN
WRQVEGM(+15.99)E	19.27	1049.46	8	0.3	525.737	21.72	787000	7259	Oxidation (M)	M7:Oxidation (M):1000.00	sp|P25311|ZA2G_HUMAN
SVYIGGAPDVATLTGGRF	19.26	1779.92	18	1.5	890.966	58.85	0	26524			sp|P98160|PGBM_HUMAN
NENKLLPKHPH	19.26	1325.72	11	2.2	663.869	13.67	64200	3851			sp|Q14126|DSG2_HUMAN
TAITHKSKHLEIS	19.24	1463.81	13	1.5	732.913	14.65	0	4249			sp|O60494|CUBN_HUMAN
NWIGVPTKVF	19.22	1159.64	10	1.6	580.828	56.09	110000	25035			sp|O60825|F262_HUMAN, sp|Q16875|F263_HUMAN
FSHAVSSNGNAVEDPME	19.2	1789.76	17	1.6	895.888	32.63	85700	12929			sp|P12830|CADH1_HUMAN
LSKEFNPLVIVG	19.19	1314.75	12	0.1	658.385	56.86	127000	25508			sp|P12259|FA5_HUMAN
IKLPGSSKI	19.15	941.591	9	0.9	471.803	30.08	3200000	11519			sp|P02671|FIBA_HUMAN
VVENGESSQGRFS	19.15	1394.64	13	2.2	698.33	20.62	55100	6803			sp|P07911|UROM_HUMAN
YDLSKDPGENYNLLGG	19.12	1753.82	16	0.8	877.916	49.01	243000	21149			sp|P15289|ARSA_HUMAN
N(+.98)SKKYPVAHF	19.1	1190.61	10	7.6	596.316	21.07	419000	6930	Deamidation (NQ)	N1:Deamidation (NQ):1000.00	sp|P05155|IC1_HUMAN
AC(+57.02)SYPLDMKVSLKTALQPMVS	19.09	2338.17	21	2.3	780.4	56.61	660000	25398	Carbamidomethylation	C2:Carbamidomethylation:1000.00	sp|P07911|UROM_HUMAN
LQLQKVTVL	19.09	1040.66	9	-3.5	521.335	46.7	0	19863			sp|P10253|LYAG_HUMAN
ETVRNGGLIFA	19.07	1175.63	11	1.1	588.823	44.24	1670000	18516			sp|P54710|ATNG_HUMAN
QPM(+15.99)VSALNIR	19.06	1143.61	10	1.4	572.812	33.98	1260000	13590	Oxidation (M)	M3:Oxidation (M):1000.00	sp|P07911|UROM_HUMAN
LSLGAGSSTKMQILEGLGLN(+.98)L	19.06	2102.13	21	9.7	1052.08	64.42	0	29263	Deamidation (NQ)	N20:Deamidation (NQ):16.18	sp|P05154|IPSP_HUMAN
Q(-17.03)ESQSEEIDC(+57.02)NDKDLFKAVD	19.06	2352.01	20	1.7	1177.01	47.77	1250000	20506	Pyro-glu from Q; Carbamidomethylation	Q1:Pyro-glu from Q:1000.00;C10:Carbamidomethylation:1000.00	sp|P01042|KNG1_HUMAN
C(+57.02)PPPKC(+57.02)PEPC(+57.02)PPP	19.05	1531.66	13	-9.2	766.831	24.68	604000	8598	Carbamidomethylation	C1:Carbamidomethylation:1000.00;C6:Carbamidomethylation:1000.00;C10:Carbamidomethylation:1000.00	sp|P35325|SPR2B_HUMAN, sp|P35326|SPR2A_HUMAN, sp|P22531|SPR2E_HUMAN
TQQPQQPFPQQPQQPFPQT	19.05	2249.09	19	-2.9	1125.55	45.14	0	18995			sp|P08453|GDB2_WHEAT, tr|B6DQB5|B6DQB5_WHEAT, tr|R9XV87|R9XV87_WHEAT, tr|R9XWD0|R9XWD0_WHEAT, tr|R9XUB9|R9XUB9_WHEAT, tr|R9XW98|R9XW98_WHEAT, tr|R9XUS6|R9XUS6_WHEAT, tr|B6DQB6|B6DQB6_WHEAT, tr|H9BFB6|H9BFB6_WHEAT, tr|F2XAR4|F2XAR4_WHEAT, tr|A0A290XZ20|A0A290XZ20_WHEAT, tr|A0A4D6Q614|A0A4D6Q614_WHEAT, tr|B6DQB3|B6DQB3_WHEAT, tr|A0A290XYW4|A0A290XYW4_WHEAT, tr|A0A5B9Y2N1|A0A5B9Y2N1_WHEAT, tr|A0A4D6Q7N0|A0A4D6Q7N0_WHEAT, tr|B6UKN0|B6UKN0_WHEAT, tr|Q6EEW9|Q6EEW9_WHEAT, tr|A0A290XZ33|A0A290XZ33_WHEAT, tr|A0A290XZ51|A0A290XZ51_WHEAT, tr|A0A4D6Q653|A0A4D6Q653_WHEAT, tr|F2X323|F2X323_WHEAT, tr|A0A4D6QBN8|A0A4D6QBN8_WHEAT, tr|A0A5B9Y3R8|A0A5B9Y3R8_WHEAT, tr|R9XWB3|R9XWB3_WHEAT, tr|F2XAR5|F2XAR5_WHEAT, tr|R9XT02|R9XT02_WHEAT, tr|R9XUB0|R9XUB0_WHEAT, tr|A0A4D6Q7Q1|A0A4D6Q7Q1_WHEAT, tr|F4YT72|F4YT72_WHEAT, tr|R9XU95|R9XU95_WHEAT, tr|A0A4D6Q6S8|A0A4D6Q6S8_WHEAT, tr|A0A4D6Q668|A0A4D6Q668_WHEAT, tr|R9XUT4|R9XUT4_WHEAT, tr|A0A290XZ47|A0A290XZ47_WHEAT, tr|R9XSY7|R9XSY7_WHEAT, tr|B6DQB9|B6DQB9_WHEAT, tr|B6UKN8|B6UKN8_WHEAT, tr|K7X1S8|K7X1S8_WHEAT, tr|M9TK56|M9TK56_WHEAT, tr|A0A290XZ34|A0A290XZ34_WHEAT, tr|B6DQD5|B6DQD5_9POAL, tr|B6DQD3|B6DQD3_9POAL, tr|B6DQD8|B6DQD8_9POAL, tr|B6DQC8|B6DQC8_9POAL, tr|U5UA54|U5UA54_WHEAT, tr|R9XU99|R9XU99_WHEAT, tr|Q9M6P7|Q9M6P7_WHEAT, tr|Q94G91|Q94G91_WHEAT, tr|M9TGF7|M9TGF7_WHEAT, tr|A0A290XYU1|A0A290XYU1_WHEAT, tr|A0A2U8JD23|A0A2U8JD23_WHEAT
GC(+57.02)AKC(+57.02)AQGC(+57.02)IC(+57.02)	19.05	1283.49	11	2	642.753	16.03	467000	4800	Carbamidomethylation	C2:Carbamidomethylation:1000.00;C5:Carbamidomethylation:1000.00;C9:Carbamidomethylation:1000.00;C11:Carbamidomethylation:1000.00	sp|P80297|MT1X_HUMAN, sp|P13640|MT1G_HUMAN, sp|P80294|MT1H_HUMAN, sp|P02795|MT2_HUMAN
KSVLGQLGITKVFSNGADLSGVTEEAPLKL	19.04	3070.69	30	0.3	768.68	61.52	0	27885			sp|P01009|A1AT_HUMAN
TSGVHTFPAVL	19.04	1127.6	11	0.5	564.806	47.15	7910000	20061			sp|P01860|IGHG3_HUMAN, sp|P0DOX5|IGG1_HUMAN, sp|P01861|IGHG4_HUMAN, sp|P01857|IGHG1_HUMAN, sp|P01859|IGHG2_HUMAN
C(+57.02)SQC(+57.02)PSGYHC(+57.02)KNSLC(+57.02)EPIG	18.99	2252.91	19	0.7	751.977	28.52	733000	10622	Carbamidomethylation	C1:Carbamidomethylation:1000.00;C4:Carbamidomethylation:1000.00;C10:Carbamidomethylation:1000.00;C15:Carbamidomethylation:1000.00	sp|Q6UXB8|PI16_HUMAN
YGITRDQAGE	18.99	1108.51	10	0.6	555.265	22.51	339000	7636			sp|Q7Z3B1|NEGR1_HUMAN
Q(-17.03)PPPKC(+57.02)TPKC(+57.02)PP	18.99	1388.66	12	7.4	695.341	21.24	14500000	7313	Pyro-glu from Q; Carbamidomethylation	Q1:Pyro-glu from Q:1000.00;C6:Carbamidomethylation:1000.00;C10:Carbamidomethylation:1000.00	sp|Q5TCM9|LCE5A_HUMAN, sp|Q5T751|LCE1C_HUMAN, sp|Q5T7P2|LCE1A_HUMAN, sp|Q5T754|LCE1F_HUMAN, sp|Q5T753|LCE1E_HUMAN
SVGEAGPEGPPGEPGPPGP	18.98	1683.77	19	1.9	842.896	26	0	9328			sp|P05997|CO5A2_HUMAN
SDKKGSPVNSL	18.98	1130.59	11	2.5	566.305	19.17	0	6157			sp|Q92484|ASM3A_HUMAN
TIINGNPGQSFEIHTNPQ(+.98)TNEGM(+15.99)L	18.97	2628.21	24	8.2	1315.12	48.67	0	20971	Deamidation (NQ); Oxidation (M)	Q18:Deamidation (NQ):0.00;M23:Oxidation (M):1000.00	sp|P55290|CAD13_HUMAN
AAMHWMDG	18.92	917.352	8	0.8	459.684	37.38	0	14823			sp|P22891|PROZ_HUMAN
VTVLGQPKANPTVTLFPPSSEE	18.92	2310.21	22	0.1	1156.11	52.34	87800	22961			sp|P0DOX8|IGL1_HUMAN, sp|B9A064|IGLL5_HUMAN
DFSFLPQPPQ	18.9	1174.57	10	2	588.291	61.8	4750000	27969			sp|P02452|CO1A1_HUMAN
QGPEGPQGPPGQ	18.9	1147.53	12	1.4	574.771	16.34	49600000	5131			sp|P02462|CO4A1_HUMAN
VTVPSSNFGTQT	18.9	1236.6	12	0.5	619.307	37.8	3240000	14988			sp|P01859|IGHG2_HUMAN
ITPVLQAGKA	18.89	996.597	10	0.3	499.306	29.28	472000	11093			sp|P10253|LYAG_HUMAN
LQLLGDPPPQQ(+.98)VTQTDDPDVGL	18.88	2346.16	22	9.4	1174.1	59	0	26602	Deamidation (NQ)	Q11:Deamidation (NQ):7.21	sp|P39060|COIA1_HUMAN
LQVDVDTVKGGLKLNPNF	18.86	1956.07	18	-2.8	979.038	52.51	0	23101			sp|Q13228|SBP1_HUMAN
YVVTGNMGSNDKVGDF	18.85	1701.77	16	3.6	851.894	43.26	186000	17961			sp|Q02413|DSG1_HUMAN
ASFFGENHLEVPVATAL	18.85	1800.9	17	0.9	901.46	61.27	289000	27781			sp|Q6UVK1|CSPG4_HUMAN
IVLWQPVTAD	18.84	1140.62	10	1.4	571.317	58.63	0	26410			sp|Q96IY4|CBPB2_HUMAN
SRLDGQWPDGLL	18.84	1355.68	12	0.2	678.849	56.18	0	25124			sp|Q9NQS3|NECT3_HUMAN
WM(+15.99)NGDRIDSL	18.83	1221.54	10	1.3	611.78	38.46	641000	15408	Oxidation (M)	M2:Oxidation (M):1000.00	sp|P10909|CLUS_HUMAN
TVFGSQSHHEVT	18.83	1327.62	12	1.7	664.816	20.29	119000	6632			sp|P51688|SPHM_HUMAN
IGLRQEVTL	18.78	1027.6	9	1.2	514.809	41.1	3490000	16874			sp|P30530|UFO_HUMAN
AVRYTTFEYPNT	18.78	1460.69	12	0.1	731.354	40.47	0	16536			sp|P02749|APOH_HUMAN
PQQQIPQQHQIPQQPQQFPQQQQ	18.75	2806.39	23	-0.2	936.47	34.1	615000	13646			tr|A0A290XYS5|A0A290XYS5_WHEAT, tr|A0A0B5J8A5|A0A0B5J8A5_WHEAT, tr|A0A0B5J8A9|A0A0B5J8A9_WHEAT, tr|A0A290XYV7|A0A290XYV7_WHEAT, tr|A0A0B5JK92|A0A0B5JK92_WHEAT, tr|A0A0B5JD24|A0A0B5JD24_WHEAT, tr|A0A0B5JNX7|A0A0B5JNX7_WHEAT, tr|A0A290XYS2|A0A290XYS2_WHEAT, tr|Q402I5|Q402I5_WHEAT, tr|A0A0B5JNY2|A0A0B5JNY2_WHEAT, tr|A0A0B5JHW7|A0A0B5JHW7_WHEAT, tr|A0A290XYT5|A0A290XYT5_WHEAT, tr|A0A0B5JKA1|A0A0B5JKA1_WHEAT, tr|A0A0B5J8A0|A0A0B5J8A0_WHEAT, tr|A0A290XYT4|A0A290XYT4_WHEAT, tr|A0A0B5JKA4|A0A0B5JKA4_WHEAT, tr|A0A0B5JHW1|A0A0B5JHW1_WHEAT, tr|A0A2U8JD20|A0A2U8JD20_WHEAT, tr|A0A2U8JD21|A0A2U8JD21_WHEAT
KVDKVIQAQTAFSANPANPAIL	18.72	2295.26	22	0.5	766.094	47.7	1350000	20379			sp|O00560|SDCB1_HUMAN
VEEEDPFFKVPVNK	18.71	1675.85	14	1.6	559.623	44.36	863000	18487			sp|P36955|PEDF_HUMAN
SANRLPGLPEGA	18.69	1180.62	12	0.4	591.317	38.44	0	15431			sp|O14498|ISLR_HUMAN
C(+57.02)PEPC(+57.02)PPPKC(+57.02)PQPC(+57.02)PP	18.68	1916.8	16	0.6	959.41	28.33	0	10545	Carbamidomethylation	C1:Carbamidomethylation:1000.00;C5:Carbamidomethylation:1000.00;C10:Carbamidomethylation:1000.00;C14:Carbamidomethylation:1000.00	sp|P35325|SPR2B_HUMAN, sp|P35326|SPR2A_HUMAN, sp|P22531|SPR2E_HUMAN
PKDIASGL	18.65	799.444	8	0.6	400.729	28.57	482000	10663			sp|P00450|CERU_HUMAN
IQLQPLQEPESWARTQSGLQSYL	18.65	2671.36	23	1.2	1336.69	61.94	331000	28118			sp|Q9UNN8|EPCR_HUMAN
VSVGIKDVFDFIPGSDQL	18.64	1935	18	0.6	968.507	65.62	146000	29812			sp|P12109|CO6A1_HUMAN
WVRGEGPIF	18.63	1059.55	9	1.1	530.783	46.84	0	19941			sp|Q9UHL4|DPP2_HUMAN
VVPWEKKIYPTVN(+.98)C(+57.02)QPLGM(+15.99)	18.61	2275.14	19	9.2	759.394	46.69	0	19858	Deamidation (NQ); Carbamidomethylation; Oxidation (M)	N13:Deamidation (NQ):0.00;C14:Carbamidomethylation:1000.00;M19:Oxidation (M):1000.00	sp|P01042|KNG1_HUMAN
PPPPPPPPPPPP	18.61	1182.64	12	0.7	592.33	32.67	0	12924			sp|Q86TG7|PEG10_HUMAN, sp|Q8N9B5|JMY_HUMAN, sp|Q9Y6R4|M3K4_HUMAN, sp|Q6P5Q4|LMOD2_HUMAN, sp|P17483|HXB4_HUMAN, sp|Q8N3X1|FNBP4_HUMAN, sp|Q96PY5|FMNL2_HUMAN, sp|P46379|BAG6_HUMAN, sp|O60610|DIAP1_HUMAN, sp|O15054|KDM6B_HUMAN, sp|O14654|IRS4_HUMAN, sp|Q15911|ZFHX3_HUMAN, sp|Q2VWA4|SKOR2_HUMAN, sp|Q6ZW33|MICLK_HUMAN, sp|Q9UPT8|ZC3H4_HUMAN, sp|Q5VUA4|ZN318_HUMAN, sp|P78362|SRPK2_HUMAN, sp|Q70E73|RAPH1_HUMAN, sp|Q15032|R3HD1_HUMAN, sp|Q9Y6V0|PCLO_HUMAN, sp|Q17R98|ZN827_HUMAN, sp|Q8TF30|WHAMM_HUMAN, sp|O15047|SET1A_HUMAN, sp|Q96T25|ZIC5_HUMAN, sp|Q9C0F0|ASXL3_HUMAN, sp|O14514|AGRB1_HUMAN, sp|C9JLR9|CK095_HUMAN, sp|Q9NP73|ALG13_HUMAN, sp|Q86UP3|ZFHX4_HUMAN
ISVARTLL	18.6	871.549	8	0.7	436.782	41.38	612000	17005			sp|P05155|IC1_HUMAN
VVTGAYSKPTL	18.56	1134.63	11	4	568.324	31.75	718000	12382			sp|Q8N149|LIRA2_HUMAN, sp|Q8N6C8|LIRA3_HUMAN
N(+.98)IDIRSAF	18.55	935.471	8	0.9	468.743	47.57	1920000	20364	Deamidation (NQ)	N1:Deamidation (NQ):1000.00	sp|Q00872|MYPC1_HUMAN
WQNDLQPLL	18.53	1125.58	9	1	563.799	60.58	5070000	27321			sp|Q16769|QPCT_HUMAN
C(+57.02)PPVTPSPPC(+57.02)QPKC(+57.02)PP	18.52	1817.83	16	3.4	909.923	30.1	3890000	11725	Carbamidomethylation	C1:Carbamidomethylation:1000.00;C10:Carbamidomethylation:1000.00;C14:Carbamidomethylation:1000.00	sp|Q96RM1|SPR2F_HUMAN, sp|P22531|SPR2E_HUMAN
VTGYGGFPAYSFGPGAN	18.5	1660.75	17	1.4	831.385	57.37	4330000	25658			sp|P39059|COFA1_HUMAN
FPTWLKL	18.49	903.522	7	0.4	452.768	61.09	169000	27652			sp|P15311|EZRI_HUMAN
VEFQGRTLGALESLT	18.48	1619.85	15	1.4	810.934	55.56	354000	24839			sp|O95460|MATN4_HUMAN
Q(-17.03)SGEESTGTNIGEALGHGLGDALSEGVGKAIGKEAGGAAG	18.48	3634.73	40	2.7	1212.59	62.07	0	28178	Pyro-glu from Q	Q1:Pyro-glu from Q:1000.00	sp|Q6E0U4|DMKN_HUMAN
PC(+57.02)MGM(+15.99)TSRY	18.44	1117.44	9	1.3	559.726	21.76	356000	7261	Carbamidomethylation; Oxidation (M)	C2:Carbamidomethylation:1000.00;M5:Oxidation (M):0.00	sp|P02760|AMBP_HUMAN
FENGKDVNDWVGPPNDNGVTKE	18.43	2430.11	22	0.6	811.044	38.24	1110000	15368			sp|P04745|AMY1_HUMAN
TYVPKEFNAET	18.43	1297.62	11	1.5	649.818	34.46	211000000	13708			sp|P02768|ALBU_HUMAN
IVERPLPGYPDAEAPEPSSAGAQ(+.98)AA	18.4	2493.2	25	9	1247.62	40.86	0	16728	Deamidation (NQ)	Q23:Deamidation (NQ):1000.00	sp|Q6NZI2|CAVN1_HUMAN
SFTKTSPNF	18.36	1027.5	9	0.6	514.756	30.61	2300000	11798			sp|Q8N307|MUC20_HUMAN
C(+57.02)QKVIC(+57.02)Q	18.35	934.437	7	-1.7	468.225	14.62	0	4233	Carbamidomethylation	C1:Carbamidomethylation:1000.00;C6:Carbamidomethylation:1000.00	sp|Q9P2E3|ZNFX1_HUMAN
E(-18.01)DERFRLLL	18.35	1171.63	9	2.3	586.826	50.76	242000	22143	Pyro-glu from E	E1:Pyro-glu from E:1000.00	sp|Q8IX03|KIBRA_HUMAN
VVIQDINDNNPAFPTQE	18.35	1912.92	17	3.6	957.469	49.19	0	21257			sp|Q9UN70|PCDGK_HUMAN
FQVPYNKLQVIF	18.34	1494.82	12	1.5	748.42	61.59	323000	27940			sp|P09871|C1S_HUMAN
AETC(+57.02)VPVLRC(+57.02)	18.33	1203.57	10	0.9	602.795	33.78	10900000	13549	Carbamidomethylation	C4:Carbamidomethylation:1000.00;C10:Carbamidomethylation:1000.00	sp|P07911|UROM_HUMAN
PFQKIQHS	18.31	983.519	8	7.9	492.771	45.71	354000	19400			sp|P61970|NTF2_HUMAN
YIGGSPNTADLP	18.3	1203.58	12	1.7	602.797	31.19	16100000	12077			sp|Q9P2S2|NRX2A_HUMAN
RYALLPHL	18.29	981.576	8	0.7	491.796	44.31	2150000	18562			sp|P10253|LYAG_HUMAN
ASLPDAKAKSPPTM(+15.99)	18.27	1428.73	14	2.2	715.373	20.38	582000	6658	Oxidation (M)	M14:Oxidation (M):1000.00	sp|Q96PD5|PGRP2_HUMAN
KGN(+.98)FGEAGPAGSPGPPGPVGP	18.27	1846.88	21	-7.5	924.443	26.92	18200000	9908	Deamidation (NQ)	N3:Deamidation (NQ):1000.00	sp|Q07092|COGA1_HUMAN
VPSSRGGLPLEEVTVAEVL	18.27	1951.06	19	1.2	976.54	61.69	0	27984			sp|P15289|ARSA_HUMAN
VREPGC(+57.02)GC(+57.02)C(+57.02)L	18.26	1206.49	10	1.2	604.255	25.67	490000	9164	Carbamidomethylation	C6:Carbamidomethylation:1000.00;C8:Carbamidomethylation:1000.00;C9:Carbamidomethylation:1000.00	sp|P17936|IBP3_HUMAN
FAEEKAVADTRDQADGSRASVDSGSSEEQGGSSRALVSTL	18.25	4069.91	40	1.5	1018.49	37.56	32000000	14904			sp|P01833|PIGR_HUMAN
E(-18.01)DGRPGPPGPQ(+.98)GA	18.25	1216.55	13	0	609.281	24.9	2640000	8924	Pyro-glu from E; Deamidation (NQ)	E1:Pyro-glu from E:1000.00;Q11:Deamidation (NQ):1000.00	sp|P02458|CO2A1_HUMAN
SGISNHSNIQVSEM(+15.99)	18.25	1517.68	14	2.2	759.848	25.61	0	9116	Oxidation (M)	M14:Oxidation (M):1000.00	sp|P05154|IPSP_HUMAN
LRTGDAPVFL	18.23	1087.6	10	1.3	544.809	47.7	3030000	20438			sp|O60494|CUBN_HUMAN
GEMADC(+57.02)C(+57.02)AKQEPERNEC(+57.02)FLQHKDDNPNLPR	18.21	3657.58	30	2.7	915.405	29.71	0	11313	Carbamidomethylation	C6:Carbamidomethylation:1000.00;C7:Carbamidomethylation:1000.00;C17:Carbamidomethylation:1000.00	sp|P02768|ALBU_HUMAN
PRESVTDHVNL	18.17	1265.64	11	0.6	633.826	28.59	0	10701			sp|P02743|SAMP_HUMAN
DVGSYQEKVDVVLGPIQ	18.15	1844.95	17	1.7	923.485	54.52	259000	24186			sp|Q9UGM3|DMBT1_HUMAN
IKLLPGQSDL	18.15	1082.63	10	-0.1	542.324	45.58	1610000	19279			sp|Q8NHP8|PLBL2_HUMAN
VIILNHPGQISAGYAPVL	18.15	1861.05	18	3.1	931.533	55.77	216000	24916			sp|Q5VTE0|EF1A3_HUMAN, sp|P68104|EF1A1_HUMAN
WLGRHNLFDDENTAQF	18.13	1961.9	16	-2.1	981.956	50.68	92400	22087			sp|P06870|KLK1_HUMAN
VLLPSKDVM(+15.99)QGTDE	18.12	1546.75	14	-2	774.383	31.7	1530000	12455	Oxidation (M)	M9:Oxidation (M):1000.00	sp|P0DOX6|IGM_HUMAN, sp|P01871|IGHM_HUMAN
VSLSAPQHWSC(+57.02)PEGTL	18.12	1767.83	16	1.3	884.921	47.57	733000	20400	Carbamidomethylation	C11:Carbamidomethylation:1000.00	sp|P01133|EGF_HUMAN
AVC(+57.02)KEPQEEVVPGGGRS	18.11	1797.87	17	0.4	899.942	23.59	60100	8157	Carbamidomethylation	C3:Carbamidomethylation:1000.00	sp|Q9UHF0|TKNK_HUMAN
LC(+57.02)KALVL	18.11	815.494	7	0.6	408.755	34.78	12600000	13988	Carbamidomethylation	C2:Carbamidomethylation:1000.00	sp|O95998|I18BP_HUMAN
M(+15.99)KVSLKT	18.09	821.468	7	0.6	411.741	14.05	2990000	3973	Oxidation (M)	M1:Oxidation (M):1000.00	sp|P07911|UROM_HUMAN
VVHLKGSL	18.08	851.523	8	0.8	426.769	23.45	2110000	8064			sp|P15144|AMPN_HUMAN
FKQETLPSKSNESHDHM(+15.99)DD	18.04	2259.97	19	1.9	566.001	16.19	0	4911	Oxidation (M)	M17:Oxidation (M):1000.00	sp|P10451|OSTP_HUMAN
FTLTISSLQPEDF	18.03	1496.74	13	-0.4	749.377	64.9	63000	29499			sp|A0A0C4DH55|KVD07_HUMAN, sp|A0A0B4J2D9|KVD13_HUMAN, sp|P01597|KV139_HUMAN, sp|P0DP09|KV113_HUMAN, sp|A0A0C4DH73|KV112_HUMAN, sp|A0A0C4DH69|KV109_HUMAN, sp|A0A075B6S4|KVD17_HUMAN, sp|A0A0C4DH72|KV106_HUMAN, sp|A0A075B6H7|KV37_HUMAN, sp|P01599|KV117_HUMAN, sp|P04432|KVD39_HUMAN, sp|P01601|KVD16_HUMAN, sp|P01611|KVD12_HUMAN, sp|P04430|KV116_HUMAN
LSAIRGFSLE	18.01	1091.6	10	0.6	546.806	48.81	371000	21085			sp|P98164|LRP2_HUMAN
VVSVGIKDVFDFIPGSDQL	18.01	2034.07	19	0.6	1018.04	66.01	100000	29966			sp|P12109|CO6A1_HUMAN
TASPAPHAAPC(+57.02)PGPPPG	18	1580.74	17	5.2	791.382	28.93	0	10885	Carbamidomethylation	C11:Carbamidomethylation:1000.00	sp|Q9HCM7|FBSL_HUMAN
VTEIRQYF	18	1054.54	8	1.7	528.28	42.31	0	17442			sp|Q9Y2E5|MA2B2_HUMAN
QDSPPQILVHPQDQL	17.95	1713.87	15	-5.6	857.937	46.77	0	19902			sp|Q8WZ75|ROBO4_HUMAN
YEVIERVDKATGANKIVL	17.95	2017.12	18	1	673.381	44.7	0	18744			sp|P98164|LRP2_HUMAN
SIC(+57.02)HVM(+15.99)QQQC(+57.02)C(+57.02)QQ	17.93	1721.67	13	2.3	861.846	16.74	0	5155	Carbamidomethylation; Oxidation (M)	C3:Carbamidomethylation:1000.00;M6:Oxidation (M):1000.00;C10:Carbamidomethylation:1000.00;C11:Carbamidomethylation:1000.00	sp|P10385|GLTA_WHEAT, tr|Q6SPZ1|Q6SPZ1_WHEAT, tr|Q6SPZ3|Q6SPZ3_WHEAT, tr|R4V1P5|R4V1P5_WHEAT, tr|C3VN74|C3VN74_WHEAT, tr|Q8W3V0|Q8W3V0_WHEAT, tr|X2JAE7|X2JAE7_WHEAT, tr|A0A3G3C4Q1|A0A3G3C4Q1_WHEAT, tr|R4JBJ8|R4JBJ8_WHEAT, tr|A0A1U9XL81|A0A1U9XL81_WHEAT, tr|A0A1U9XLA9|A0A1U9XLA9_WHEAT, tr|M1GP58|M1GP58_WHEAT, tr|Q6SPZ0|Q6SPZ0_WHEAT, tr|B8R6A0|B8R6A0_WHEAT, tr|R4JBI2|R4JBI2_WHEAT, tr|R4JBH8|R4JBH8_WHEAT, tr|D2DII1|D2DII1_WHEAT, tr|V9P7D7|V9P7D7_WHEAT, tr|R4JAR7|R4JAR7_WHEAT, tr|R4JB27|R4JB27_WHEAT, tr|D2DII3|D2DII3_WHEAT, tr|Q8W3U9|Q8W3U9_WHEAT, tr|R4JB44|R4JB44_WHEAT, tr|F8SGQ4|F8SGQ4_WHEAT, tr|A0A1U9XLB3|A0A1U9XLB3_WHEAT, tr|Q0PW11|Q0PW11_WHEAT, tr|A0A3G3C4G6|A0A3G3C4G6_WHEAT, tr|Q8W3V1|Q8W3V1_WHEAT, tr|D3U317|D3U317_WHEAT, tr|A0A0S2GJQ4|A0A0S2GJQ4_WHEAT, tr|R4JB34|R4JB34_WHEAT, tr|C3VN75|C3VN75_WHEAT, tr|M1GMA2|M1GMA2_WHEAT, tr|Q6SPY8|Q6SPY8_WHEAT, tr|R4JB50|R4JB50_WHEAT, tr|A9UID2|A9UID2_9POAL, tr|K7RDA5|K7RDA5_WHEAT, tr|R4JFL5|R4JFL5_WHEAT, tr|C3VN77|C3VN77_WHEAT, tr|X2J8E3|X2J8E3_WHEAT, tr|D3UAL5|D3UAL5_WHEAT, tr|P93794|P93794_WHEAT, tr|Q6SPZ2|Q6SPZ2_WHEAT, tr|R4JD42|R4JD42_WHEAT, tr|R4JBE8|R4JBE8_WHEAT, tr|R4JAQ1|R4JAQ1_WHEAT, tr|R4JB19|R4JB19_WHEAT, tr|D2DII7|D2DII7_WHEAT
DPFNPFELTNHAVLL	17.93	1725.87	15	0.8	863.944	66.03	68400	29969			sp|P53634|CATC_HUMAN
FIYLNRY	17.87	987.518	7	2.3	494.767	44.15	564000	18443			sp|Q9UKU9|ANGL2_HUMAN
WSVDPLDRAM(+15.99)AELA	17.87	1588.76	14	-0.6	795.385	54.05	206000	23963	Oxidation (M)	M10:Oxidation (M):1000.00	sp|P06396|GELS_HUMAN
IILKPKMAL	17.86	1025.67	9	1.6	513.842	38.51	1660000	15499			sp|P12830|CADH1_HUMAN
VLEKEVAGLW	17.84	1142.63	10	1.5	572.325	50.96	0	22251			sp|P17900|SAP3_HUMAN
EDLKVDKVIQAQTAFSANPANPAIL	17.83	2652.41	25	1.5	885.146	55.66	123000	24816			sp|O00560|SDCB1_HUMAN
AITDAFQKVIYLG	17.82	1437.79	13	1	719.901	60.94	143000	27596			sp|P39059|COFA1_HUMAN
YDGGSVHISKHPTQHNLF	17.81	2035.99	18	1	679.67	29.67	405000	11301			sp|P01133|EGF_HUMAN
FATEPYNAARPYSVAL	17.78	1768.88	16	-1.5	885.445	49.61	0	21492			sp|Q6UVK1|CSPG4_HUMAN
TSRGPGTSFE	17.78	1037.48	10	0.9	519.747	21.87	1450000	7327			sp|Q99497|PARK7_HUMAN
YQKDSQGKL	17.75	1065.55	9	1.5	533.781	11.91	420000	3106			sp|P05062|ALDOB_HUMAN
ISDRIC(+57.02)IHTN	17.74	1227.6	10	1.6	614.81	26.55	0	9605	Carbamidomethylation	C6:Carbamidomethylation:1000.00	sp|P07858|CATB_HUMAN
LQLSSPPARDVAATLA	17.74	1608.88	16	1.7	805.45	46.93	400000	19993			sp|Q6UVK1|CSPG4_HUMAN
APQHWSC(+57.02)PEGTL	17.73	1381.61	12	1	691.812	36.49	8990000	14369	Carbamidomethylation	C7:Carbamidomethylation:1000.00	sp|P01133|EGF_HUMAN
PTRGVGYETIL	17.73	1204.65	11	0.2	603.33	43.5	225000	18055			sp|Q9NQ84|GPC5C_HUMAN
YAC(+57.02)DTDLRG	17.72	1069.45	9	1.1	535.733	23.03	11800000	7792	Carbamidomethylation	C3:Carbamidomethylation:1000.00	sp|P07911|UROM_HUMAN
FQTPSYTQPYQGSSV	17.71	1688.77	15	1.9	845.393	44.44	759000	18556			sp|P07911|UROM_HUMAN
NIQVDPSGQVQWPQQQQPFPQPQQP	17.68	2898.4	25	0.8	967.143	54.46	478000	24183			tr|Q30DX8|Q30DX8_WHEAT, tr|A0A290XYW0|A0A290XYW0_WHEAT, tr|Q94G98|Q94G98_WHEAT, tr|A0A290XYW3|A0A290XYW3_WHEAT, tr|A0A290XZ12|A0A290XZ12_WHEAT, tr|Q94G97|Q94G97_WHEAT, tr|Q94G96|Q94G96_WHEAT, tr|A0A290XZ50|A0A290XZ50_WHEAT, tr|R9XWC4|R9XWC4_WHEAT, tr|M9TG60|M9TG60_WHEAT, tr|A0A290XZ04|A0A290XZ04_WHEAT
LHDHDERLHEAVF	17.68	1616.77	13	1	539.931	26.99	0	9837			sp|Q03154|ACY1_HUMAN
FTFHADIC(+57.02)TLSEKERQIKKQTAL	17.66	2763.44	23	-0.8	922.153	44.52	0	18648	Carbamidomethylation	C8:Carbamidomethylation:1000.00	sp|P02768|ALBU_HUMAN
YSRSLTPDDDVFQ	17.66	1541.7	13	1	771.858	41.63	641000	17139			sp|P14384|CBPM_HUMAN
AAYTAAGDGPWSLPVPLEA	17.66	1884.93	19	1.7	943.472	64.91	44000	29510			sp|P30530|UFO_HUMAN
IKKQTALVE	17.65	1028.62	9	1	515.319	15.82	1310000	4690			sp|P02768|ALBU_HUMAN
DNGSGLC(+57.02)KAGFAGDDAPRAVFPSIVG	17.63	2577.23	26	2.3	860.085	54.72	105000	24362	Carbamidomethylation	C7:Carbamidomethylation:1000.00	sp|P63267|ACTH_HUMAN, sp|P62736|ACTA_HUMAN
VGIKDVFDFIPGSDQLNV	17.62	1962.01	18	1	982.013	65.83	103000	29907			sp|P12109|CO6A1_HUMAN
NLKIKFLEAGI	17.57	1244.75	11	1.8	623.383	51.65	440000	22562			sp|P19022|CADH2_HUMAN
GRLPPAAE	17.55	809.439	8	0.7	405.727	17.43	2530000	5413			sp|Q16363|LAMA4_HUMAN
LRTHLAPYSDE	17.55	1300.64	11	-2.5	651.326	26.13	891000	9302			sp|P02647|APOA1_HUMAN
LKLDGKF	17.55	819.485	7	-0.4	410.75	31.93	5760000	12488			sp|P02765|FETUA_HUMAN
LSLPEVRQ	17.54	940.534	8	-0.2	471.274	37.85	0	15071			sp|Q9H3G5|CPVL_HUMAN
LEDGQ(+.98)DTPTSAESPDAPEENIAGVGAEILNVAKGIR	17.53	3663.78	36	5	1222.27	65.06	0	29568	Deamidation (NQ)	Q5:Deamidation (NQ):11.73	sp|P39060|COIA1_HUMAN
VAMTPRSEGS	17.52	1033.49	10	1.2	517.751	16.47	2560000	5036			sp|P00734|THRB_HUMAN
VVLPKHILDI	17.49	1145.72	10	1.3	573.867	48.72	5160000	20941			sp|Q9BZL3|SMIM3_HUMAN
FSLVAQTSTC(+57.02)PNLILSPLSVA	17.49	2217.17	21	-0.3	1109.59	66.47	74600	30148	Carbamidomethylation	C10:Carbamidomethylation:1000.00	sp|P08697|A2AP_HUMAN
FHADIC(+57.02)TLS	17.48	1062.48	9	1	532.248	38.04	0	15180	Carbamidomethylation	C6:Carbamidomethylation:1000.00	sp|P02768|ALBU_HUMAN
YADKPETTKEQLGEFYEAL	17.48	2231.06	19	1.8	744.696	51.54	473000	22639			sp|P19652|A1AG2_HUMAN, sp|P02763|A1AG1_HUMAN
VKLMKEGLEA	17.48	1116.62	10	1.1	559.318	29.01	393000	10907			sp|Q93088|BHMT1_HUMAN
PGLKM(+15.99)TM(+15.99)DKTGL	17.48	1322.66	12	1.5	662.337	22.28	771000	7530	Oxidation (M)	M5:Oxidation (M):1000.00;M7:Oxidation (M):1000.00	sp|Q14624|ITIH4_HUMAN
PLQPQQPFPQQPQQPFPQP	17.46	2226.12	19	0.8	743.049	51.88	145000	22802			tr|B6ETR9|B6ETR9_WHEAT, tr|A0A290XYW6|A0A290XYW6_WHEAT, tr|R9XT67|R9XT67_WHEAT, tr|R9XUY1|R9XUY1_WHEAT, tr|R9XVE2|R9XVE2_WHEAT, tr|A0A290XYS6|A0A290XYS6_WHEAT, tr|U5U6N3|U5U6N3_WHEAT, tr|U5U6M9|U5U6M9_WHEAT, tr|A0A290XYT2|A0A290XYT2_WHEAT, tr|U5U9P7|U5U9P7_WHEAT, tr|R9XWH8|R9XWH8_WHEAT, tr|Q9FUW7|Q9FUW7_WHEAT, tr|U5U6L3|U5U6L3_WHEAT, tr|A0A060N0S6|A0A060N0S6_WHEAT, tr|A0A290XYT7|A0A290XYT7_WHEAT, tr|A0A290XYS8|A0A290XYS8_WHEAT, tr|A0A2U8JD31|A0A2U8JD31_WHEAT, tr|A0A2U8JD15|A0A2U8JD15_WHEAT
PIQPQQPFPQQPQQPFPQP	17.46	2226.12	19	0.8	743.049	51.88	145000	22802			tr|C0KEH9|C0KEH9_WHEAT, tr|C0KEI3|C0KEI3_9POAL
PLAPC(+57.02)SRSTSESTA	17.45	1462.67	14	0.9	732.344	19.79	2280000	6359	Carbamidomethylation	C5:Carbamidomethylation:1000.00	sp|P01861|IGHG4_HUMAN, sp|P01859|IGHG2_HUMAN
DGTENKSKFGANAIL	17.45	1563.79	15	2	782.903	37.73	0	15006			sp|P06733|ENOA_HUMAN, sp|P13929|ENOB_HUMAN, sp|P09104|ENOG_HUMAN
SVFPQQTGQLAELQPQDR	17.44	2041.02	18	2	1021.52	46.83	0	19936			sp|P81172|HEPC_HUMAN
PTPKC(+57.02)PEPC(+57.02)PPPKC(+57.02)P	17.36	1760.8	15	0.7	587.943	22.8	2010000	7677	Carbamidomethylation	C5:Carbamidomethylation:1000.00;C9:Carbamidomethylation:1000.00;C14:Carbamidomethylation:1000.00	sp|P35325|SPR2B_HUMAN, sp|P35326|SPR2A_HUMAN, sp|P22531|SPR2E_HUMAN, sp|Q9BYE4|SPR2G_HUMAN, sp|P22532|SPR2D_HUMAN
DVVLQPSPALSWRSTGGILDV	17.36	2209.17	21	0.3	1105.59	63.16	0	28673			sp|P10253|LYAG_HUMAN
SQQPQQPFPQ(+.98)PQQQFPQPQQPQ	17.34	2616.24	22	6.8	1309.13	44.35	0	18557	Deamidation (NQ)	Q10:Deamidation (NQ):0.00	sp|P21292|GDBX_WHEAT, tr|A0A290XZ17|A0A290XZ17_WHEAT, tr|B5ANT1|B5ANT1_WHEAT, tr|A0A4D6K4X0|A0A4D6K4X0_WHEAT, tr|A0A290XYY5|A0A290XYY5_WHEAT, tr|A0A4D6JZI5|A0A4D6JZI5_WHEAT, tr|A0A290XYX2|A0A290XYX2_WHEAT, tr|A0A4D6Q708|A0A4D6Q708_WHEAT, tr|F2X0K9|F2X0K9_WHEAT, tr|Q41543|Q41543_WHEAT, tr|A0A4D6K1C3|A0A4D6K1C3_WHEAT, tr|A0A5B9Y471|A0A5B9Y471_WHEAT, tr|Q94G93|Q94G93_WHEAT, tr|B6DQB4|B6DQB4_WHEAT, tr|A0A5B9Y2E5|A0A5B9Y2E5_WHEAT, tr|R9XWA6|R9XWA6_WHEAT, tr|R9XUA5|R9XUA5_WHEAT, tr|A0A290XYV4|A0A290XYV4_WHEAT, tr|A0A290XYX8|A0A290XYX8_WHEAT, tr|B6UKM5|B6UKM5_WHEAT, tr|A0A290XYV3|A0A290XYV3_WHEAT, tr|A0A4D6Q7Q8|A0A4D6Q7Q8_WHEAT, tr|A0A4D6K2W9|A0A4D6K2W9_WHEAT, tr|B6UKN4|B6UKN4_WHEAT, tr|R9XWA1|R9XWA1_WHEAT, tr|A0A290XYX4|A0A290XYX4_WHEAT, tr|B6UKN5|B6UKN5_WHEAT, tr|Q9M4L5|Q9M4L5_WHEAT, tr|L7R666|L7R666_WHEAT, tr|F2X0K7|F2X0K7_WHEAT, tr|D0ES81|D0ES81_WHEAT, tr|H9A6C2|H9A6C2_WHEAT, tr|K7X0Y6|K7X0Y6_WHEAT, tr|A0A290XYX7|A0A290XYX7_WHEAT, tr|A0A290XYZ2|A0A290XYZ2_WHEAT, tr|D0ES85|D0ES85_WHEAT, tr|A0A290XYZ4|A0A290XYZ4_WHEAT, tr|A0A290XZ08|A0A290XZ08_WHEAT, tr|A0A290XYZ9|A0A290XYZ9_WHEAT, tr|U5U7C7|U5U7C7_WHEAT, tr|Q6EEW7|Q6EEW7_WHEAT, tr|B6DQB2|B6DQB2_WHEAT, tr|A0A290XYX5|A0A290XYX5_WHEAT, tr|A0A290XYV1|A0A290XYV1_WHEAT, tr|A0A290XZ27|A0A290XZ27_WHEAT, tr|R9XUR8|R9XUR8_WHEAT, tr|R9XV56|R9XV56_WHEAT, tr|R9XSY2|R9XSY2_WHEAT, tr|B6UKP6|B6UKP6_WHEAT, tr|A0A290XYW9|A0A290XYW9_WHEAT, tr|A0A290XYU4|A0A290XYU4_WHEAT, tr|B6DQB7|B6DQB7_WHEAT, tr|A0A4D6QBN8|A0A4D6QBN8_WHEAT, tr|K7WVB5|K7WVB5_WHEAT, tr|Q94G90|Q94G90_WHEAT, tr|K7XEG0|K7XEG0_WHEAT, tr|A0A290XZ01|A0A290XZ01_WHEAT, tr|A0A290XZ14|A0A290XZ14_WHEAT, tr|A0A290XZ21|A0A290XZ21_WHEAT, tr|A0A290XZ07|A0A290XZ07_WHEAT, tr|A0A4D6QE67|A0A4D6QE67_WHEAT, tr|A0A290XYZ8|A0A290XYZ8_WHEAT, tr|Q94G95|Q94G95_WHEAT, tr|A0A290XYZ6|A0A290XYZ6_WHEAT, tr|Q6EEX0|Q6EEX0_WHEAT, tr|A0A290XZ23|A0A290XZ23_WHEAT, tr|R9XUR0|R9XUR0_WHEAT, tr|A0A4D6Q9K7|A0A4D6Q9K7_WHEAT, tr|A0A290XYW5|A0A290XYW5_WHEAT, tr|D0ES84|D0ES84_WHEAT, tr|B6UKM7|B6UKM7_WHEAT, tr|H9A6C0|H9A6C0_WHEAT, tr|A0A290XZ11|A0A290XZ11_WHEAT, tr|D0ES82|D0ES82_WHEAT, tr|A0A290XZ28|A0A290XZ28_WHEAT, tr|A0A290XZ50|A0A290XZ50_WHEAT, tr|A0A290XZ34|A0A290XZ34_WHEAT, tr|H9A6B8|H9A6B8_WHEAT, tr|B6DQD6|B6DQD6_9POAL, tr|B6DQD1|B6DQD1_9POAL, tr|B6DQC9|B6DQC9_9POAL, tr|B6DQE1|B6DQE1_9POAL, tr|R9XUQ5|R9XUQ5_WHEAT, tr|A0A290XYX1|A0A290XYX1_WHEAT, tr|R9XUR5|R9XUR5_WHEAT, tr|A0A290XZ30|A0A290XZ30_WHEAT, tr|K7XRI7|K7XRI7_WHEAT, tr|R9XSZ2|R9XSZ2_WHEAT, tr|K7X1R6|K7X1R6_WHEAT, tr|K7XRH9|K7XRH9_WHEAT, tr|D0EMA4|D0EMA4_WHEAT, tr|A0A290XYW2|A0A290XYW2_WHEAT, tr|M9TLK0|M9TLK0_WHEAT, tr|K7XEF1|K7XEF1_WHEAT, tr|B5ANT0|B5ANT0_WHEAT, tr|K7X1Q2|K7X1Q2_WHEAT, tr|A0A4D6JZB7|A0A4D6JZB7_WHEAT, tr|A0A290XZ16|A0A290XZ16_WHEAT, tr|M9TE79|M9TE79_WHEAT, tr|Q94G92|Q94G92_WHEAT
VIVGGKDIQGS	17.33	1071.59	11	1.5	536.804	26.64	4450000	9574			sp|P55290|CAD13_HUMAN
LPKLPISL	17.33	879.579	8	1.2	440.798	57.22	459000	25734			sp|Q9Y2X0|MED16_HUMAN
LHIGPLASEQMF	17.3	1341.67	12	0.8	671.845	56.56	0	25326			sp|Q96A25|T106A_HUMAN
VVSVVTPGC(+57.02)NQLPTL	17.3	1582.84	15	0.1	792.427	56.6	0	25351	Carbamidomethylation	C9:Carbamidomethylation:1000.00	sp|P06865|HEXA_HUMAN
YKM(+15.99)AVGF	17.29	830.4	7	0.9	416.207	30.08	4310000	11398	Oxidation (M)	M3:Oxidation (M):1000.00	sp|P04745|AMY1_HUMAN, sp|P19961|AMY2B_HUMAN, sp|P04746|AMYP_HUMAN
VSSTINPILYNL	17.28	1332.73	12	0.9	667.372	62.2	557000	28249			sp|P30989|NTR1_HUMAN
SSSTEERRLHYGENGVQKDVSQSS	17.26	2679.25	24	0	894.09	23.08	432000	7868			sp|P04279|SEMG1_HUMAN
YRLGEDHKQC(+57.02)VPHDQC(+57.02)AC(+57.02)GVL	17.21	2541.13	21	1	636.291	29.6	1300000	11284	Carbamidomethylation	C10:Carbamidomethylation:1000.00;C16:Carbamidomethylation:1000.00;C18:Carbamidomethylation:1000.00	sp|P22891|PROZ_HUMAN
AAIEIQKAFA	17.2	1060.59	10	0.8	531.303	41.56	4020000	16993			sp|P43251|BTD_HUMAN
PKFSIEGSYQL	17.2	1267.64	11	0.7	634.83	50.01	109000	21732			sp|P05154|IPSP_HUMAN
PSATPSQKYNS	17.19	1178.56	11	-5.5	590.282	15.51	475000	4605			sp|Q14181|DPOA2_HUMAN
GHGQQQKVIVV	17.18	1191.67	11	1.1	596.844	22.56	371000	7673			sp|P01133|EGF_HUMAN
LFGTVGVPEHTY	17.17	1318.66	12	2.6	660.337	45.39	1000000	19059			sp|P04216|THY1_HUMAN
QELGKLTGPNNQ	17.16	1297.66	12	0.6	649.839	26.34	785000	9522			sp|P13521|SCG2_HUMAN
KVIPGPPALTLVPAEL	17.16	1613.98	16	0.4	807.995	61.63	254000	27955			sp|P07333|CSF1R_HUMAN
LKITGTMPPLPLEATGLAL	17.14	1935.11	19	0.4	968.563	64.72	474000	29380			sp|P08571|CD14_HUMAN
QIQPRDMVAVVGEQ	17.14	1568.8	14	0.8	785.407	43.44	148000	18049			sp|Q8WZ75|ROBO4_HUMAN
AIRGDMF	17.13	808.39	7	0.4	405.202	33.57	1860000	13422			sp|P43251|BTD_HUMAN
FLNDQTLEF	17.13	1125.53	9	0.7	563.775	59.57	488000	26864			sp|Q9HBJ8|CLTRN_HUMAN
SLKVEPPQGIPGDD	17.11	1450.73	14	0.2	726.373	39.06	1400000	15640			sp|Q7Z5L0|VMO1_HUMAN
ISQDNALRDEMRA	17.11	1517.73	13	1.7	759.871	30.1	154000	11560			sp|Q9H299|SH3L3_HUMAN
VGGGEQPPPAPAPR	17.1	1328.68	14	1.2	665.35	21.76	131000	7278			sp|Q86Y38|XYLT1_HUMAN
PALSSGSSKP	17.06	929.482	10	1.2	465.749	15.39	1920000	4535			sp|Q6UXG3|CLM9_HUMAN
AYTAAGDGPWSLPVPLEA	17.04	1813.89	18	2.5	907.954	65.1	0	29590			sp|P30530|UFO_HUMAN
VKKMTVTDQ	17.02	1048.56	9	1.1	525.287	12.94	649000	3519			sp|P05090|APOD_HUMAN
VAEIGAKQVQKYVPLNS	17	1843.02	17	0.8	922.518	40.41	1390000	16567			sp|Q5JS37|NHLC3_HUMAN
FVADVTDFEGWKAAIPSAL	16.99	2036.03	19	0.6	1019.02	64.47	0	29285			sp|Q08380|LG3BP_HUMAN
VQYRTQGAVE	16.98	1149.58	10	0.6	575.797	20.2	492000	6573			sp|Q9Y646|CBPQ_HUMAN
Q(-17.03)ENQDGRYSLTY	16.98	1455.63	12	0.4	728.821	42.72	4250000	17580	Pyro-glu from Q	Q1:Pyro-glu from Q:1000.00	sp|P25311|ZA2G_HUMAN
LYKSSGAIV	16.97	936.528	9	1	469.272	28.61	630000	10714			sp|Q5T1S8|NCMAP_HUMAN
VVTPARDGPC(+57.02)GTV	16.94	1327.66	13	1.7	664.836	26.31	295000	9476	Carbamidomethylation	C10:Carbamidomethylation:1000.00	sp|P07911|UROM_HUMAN
APPPPAAPLPR	16.9	1082.62	11	0.7	542.319	28.33	5120000	10638			sp|Q99523|SORT_HUMAN
LAPPASSSSGPPGLAGHAAAL	16.9	1827.95	21	0.4	914.982	42.35	0	17464			sp|Q7Z7M0|MEGF8_HUMAN
FVPKFSISAT	16.86	1095.6	10	1	548.806	45.97	17300000	19398			sp|P05543|THBG_HUMAN
DTLDRLLELKLQDNEL	16.85	1927.03	16	-1.1	964.519	61.41	0	27820			sp|Q6EMK4|VASN_HUMAN
VLRGLQEE	16.84	942.513	8	0.8	472.264	23.63	1160000	8152			sp|Q8N137|CNTRB_HUMAN
YTRHLISTHFAPGDFQG	16.83	1945.94	17	0.8	649.656	38.56	83600	15504			sp|P98160|PGBM_HUMAN
PPQTPEPLPKAC(+57.02)S	16.83	1420.7	13	-1.5	711.357	32.41	0	12785	Carbamidomethylation	C12:Carbamidomethylation:1000.00	sp|Q86YN6|PRGC2_HUMAN
ITPQRSPTGAVE	16.78	1254.66	12	1.7	628.337	21.71	259000	7229			sp|Q5ZPR3|CD276_HUMAN
RVLPDVL	16.78	810.496	7	0.6	406.256	44.24	5710000	18418			sp|Q969P0|IGSF8_HUMAN
FVEKC(+57.02)C(+57.02)K	16.77	969.441	7	1	485.728	10.1	411000	2507	Carbamidomethylation	C5:Carbamidomethylation:1000.00;C6:Carbamidomethylation:1000.00	sp|P02768|ALBU_HUMAN
FGGNFAHQASVA	16.75	1204.56	12	0.4	603.289	32.46	661000	12824			sp|O14773|TPP1_HUMAN
YVVSIVALN(+.98)GREESPLL	16.74	1859	17	2.1	930.511	61.83	0	28058	Deamidation (NQ)	N9:Deamidation (NQ):1000.00	sp|P02751|FINC_HUMAN
ERIGWPNAPIL	16.73	1264.69	11	1.3	633.355	56	600000	25029			sp|P04275|VWF_HUMAN
DTRDQADGSRASVDSGSSEEQGGSSRALVSTLVPLG	16.73	3590.7	36	0.5	898.684	49.15	6030000	21222			sp|P01833|PIGR_HUMAN
C(+57.02)TPRVC(+57.02)P	16.72	888.395	7	2.1	445.205	19.38	0	6244	Carbamidomethylation	C1:Carbamidomethylation:1000.00;C6:Carbamidomethylation:1000.00	sp|P02749|APOH_HUMAN
YQQKSGQAPVL	16.71	1217.64	11	1.6	609.828	26.45	1530000	9495			sp|A0A075B6K4|LV310_HUMAN
FSLKVEPPQ(+.98)GIPGDDTALNG	16.71	2055.02	20	6.1	1028.52	52.16	0	22896	Deamidation (NQ)	Q9:Deamidation (NQ):17.73	sp|Q7Z5L0|VMO1_HUMAN
EWESNGQPENNYKTTPPVL	16.7	2202.02	19	-0.2	1102.02	44.35	0	18555			sp|P0DOX5|IGG1_HUMAN, sp|P01861|IGHG4_HUMAN, sp|P01857|IGHG1_HUMAN
DVLKEKL	16.67	843.506	7	0.4	422.761	31.47	5370000	12283			sp|Q9BXY5|CAYP2_HUMAN
DVIKEKL	16.67	843.506	7	0.4	422.761	31.47	5370000	12283			sp|Q9BUA6|MYL10_HUMAN
SVAVLREDFQIQPRDM(+15.99)	16.66	1918.96	16	2	640.661	43.4	625000	18009	Oxidation (M)	M16:Oxidation (M):1000.00	sp|Q8WZ75|ROBO4_HUMAN
AVAGQWPWQVS	16.66	1227.6	11	-0.5	614.809	60.42	1200000	27325			sp|Q16651|PRSS8_HUMAN
DVSPGC(+57.02)RPITVSPGT	16.66	1541.75	15	1.3	771.884	32.49	66500	12846	Carbamidomethylation	C6:Carbamidomethylation:1000.00	tr|Q45R38|Q45R38_WHEAT, tr|Q6TC64|Q6TC64_9POAL, tr|A5HMG1|A5HMG1_WHEAT, tr|Q7XAI4|Q7XAI4_WHEAT, tr|Q7XAH1|Q7XAH1_WHEAT, tr|A0A1B0Z3C8|A0A1B0Z3C8_WHEAT, tr|Q7XAH0|Q7XAH0_WHEAT, tr|Q6Q7J1|Q6Q7J1_WHEAT, tr|A0A3G4ZJR3|A0A3G4ZJR3_WHEAT, tr|W6B6A4|W6B6A4_WHEAT, tr|Q18MZ6|Q18MZ6_WHEAT, tr|A0A1G4P1V7|A0A1G4P1V7_WHEAT, tr|W0C8N8|W0C8N8_WHEAT, tr|G4Y3Y0|G4Y3Y0_WHEAT, tr|W6AY13|W6AY13_WHEAT, tr|A9YSK5|A9YSK5_WHEAT, tr|Q1KL95|Q1KL95_WHEAT, tr|Q7XAH3|Q7XAH3_WHEAT, tr|A0A060AAZ6|A0A060AAZ6_WHEAT, tr|G3FLC5|G3FLC5_WHEAT, tr|G4Y3Y1|G4Y3Y1_WHEAT, tr|A0A1G4P1W4|A0A1G4P1W4_WHEAT, tr|Q7XAJ1|Q7XAJ1_WHEAT, tr|Q7XAH2|Q7XAH2_WHEAT, tr|M4M8L5|M4M8L5_WHEAT, tr|S5SCQ8|S5SCQ8_9POAL, tr|V9TRL7|V9TRL7_9POAL, tr|G4Y3Y2|G4Y3Y2_WHEAT, tr|Q7XAG7|Q7XAG7_WHEAT, tr|H9B854|H9B854_WHEAT, tr|A0A1G4P219|A0A1G4P219_WHEAT, tr|Q42451|Q42451_WHEAT, tr|B8ZX17|B8ZX17_WHEAT
SLTNAASTHTTNEGIFSPTPGELG	16.63	2401.14	24	3	1201.58	48.58	161000	20950			sp|P98160|PGBM_HUMAN
WLN(+.98)PDPSQKQNLLAPQNAVSSEETND	16.62	2895.35	26	9.8	1448.7	48.26	0	20745	Deamidation (NQ)	N3:Deamidation (NQ):12.42	sp|P10451|OSTP_HUMAN
VTFQPLPALT	16.61	1085.61	10	0.5	543.814	59.35	0	26772			sp|O43451|MGA_HUMAN
LENPQPHPGWQGTL	16.55	1572.77	14	2.2	787.393	41.63	109000	17144			sp|P19835|CEL_HUMAN
EAVQYKTQVVAGTNY	16.54	1669.83	15	0.9	835.924	34	3520000	13600			sp|P01040|CYTA_HUMAN
QIQPRDMVA	16.53	1056.54	9	0.8	529.277	29.82	2940000	11253			sp|Q8WZ75|ROBO4_HUMAN
INNAFFLNDQTLE	16.53	1537.74	13	3.2	769.88	60.23	111000	27226			sp|Q9HBJ8|CLTRN_HUMAN
PEIGPQDQGTYSC(+57.02)VATHSSHGPQ	16.52	2452.07	23	0.4	818.365	30.18	468000	11581	Carbamidomethylation	C13:Carbamidomethylation:1000.00	sp|Q15109|RAGE_HUMAN
DYETVRNGGLIFA	16.5	1453.72	13	0.6	727.868	52.34	467000	23030			sp|P54710|ATNG_HUMAN
VTKFYFQEDE	16.48	1304.59	10	0.3	653.304	40.82	111000	16713			sp|P18510|IL1RA_HUMAN
SSINQSIGGVIL	16.47	1186.66	12	0.4	594.335	57.04	0	25588			sp|P05062|ALDOB_HUMAN
EGKPC(+57.02)IIIKL	16.47	1169.68	10	1.8	585.85	41.85	0	17242	Carbamidomethylation	C5:Carbamidomethylation:1000.00	sp|P05026|AT1B1_HUMAN
LSKPVDVSKFGVIF	16.46	1534.88	14	1.4	512.633	54.53	219000	24251			sp|Q9Y617|SERC_HUMAN
VGPPGPSGNAGPPGPPGP	16.45	1507.74	18	-6.6	754.873	31.3	256000000	11742			sp|P02452|CO1A1_HUMAN
IVIIEQEDDSDRHLAQHLNNDRN(+.98)PL	16.44	2954.45	25	7.6	591.901	40.33	1000000	16409	Deamidation (NQ)	N23:Deamidation (NQ):0.00	sp|P04279|SEMG1_HUMAN
C(+57.02)VKNLVL	16.43	844.484	7	0.7	423.25	33.91	6190000	13584	Carbamidomethylation	C1:Carbamidomethylation:1000.00	sp|P98160|PGBM_HUMAN
RYSVYKDPAGWLN(+.98)I	16.4	1681.85	14	-5.4	841.926	49.23	0	21276	Deamidation (NQ)	N13:Deamidation (NQ):1000.00	sp|P55290|CAD13_HUMAN
PRANPSQPPSDLG	16.38	1334.66	13	3.7	668.339	22.97	230000	7837			sp|Q07075|AMPE_HUMAN
YVGTMLDGGDLSRFAL	16.38	1713.84	16	0.1	857.927	62.16	122000	28252			sp|P07911|UROM_HUMAN
IRENFVLTT	16.35	1091.6	9	2.2	546.807	40.12	1980000	16353			sp|P22891|PROZ_HUMAN
EEKAVADTRDQADGSRASVDSGSSEEQGGSSRALVSTLVPL	16.35	4161.01	41	1.1	1041.26	46.6	43900000	19847			sp|P01833|PIGR_HUMAN
AEILNVAKGIR	16.35	1182.71	11	1.6	592.362	34.73	3120000	13836			sp|P39060|COIA1_HUMAN
LTIGSKLQDAEIARL	16.34	1626.93	15	0.2	814.473	47.7	1510000	20413			sp|P06703|S10A6_HUMAN
LVPYFVPNTPAARADL	16.34	1742.94	16	2.4	872.477	54.85	128000	24412			sp|P51688|SPHM_HUMAN
GPPPPGKPQGPPPQGGS	16.32	1550.78	17	3.7	776.402	18.23	502000	5720			sp|P02812|PRB2_HUMAN
LSDPDKVTIGLLF	16.32	1416.79	13	0.1	709.4	63	0	28595			sp|Q14624|ITIH4_HUMAN
AANRVENVESLAF	16.3	1418.72	13	2	710.366	47.5	652000	20362			sp|P98164|LRP2_HUMAN
PEPAKSAPAPKKG	16.3	1276.71	13	1.6	639.365	8.38	439000	1922			sp|O60814|H2B1K_HUMAN, sp|P62807|H2B1C_HUMAN, sp|P57053|H2BFS_HUMAN, sp|Q16778|H2B2E_HUMAN, sp|P06899|H2B1J_HUMAN
VVDPKSKEEDKHLK	16.27	1650.89	14	1.8	826.456	10.28	0	2567			sp|P10451|OSTP_HUMAN
C(+57.02)PLGC(+57.02)AKC(+57.02)AQG	16.26	1220.51	11	2	611.264	18.27	478000	5711	Carbamidomethylation	C1:Carbamidomethylation:1000.00;C5:Carbamidomethylation:1000.00;C8:Carbamidomethylation:1000.00	sp|P80294|MT1H_HUMAN, sp|P0DM35|M1BL1_HUMAN
VKTKLGWPAGVTL	16.25	1368.81	13	0.3	685.414	48.65	237000	20985			sp|P98164|LRP2_HUMAN
AEKARLQGGVL	16.22	1140.66	11	0.9	571.339	25.22	285000	8880			sp|P11117|PPAL_HUMAN
VQQSPHC(+57.02)TTVPVGA	16.2	1479.71	14	2.3	740.866	25.42	349000	8974	Carbamidomethylation	C7:Carbamidomethylation:1000.00	sp|P09564|CD7_HUMAN
GTGSRN(+.98)SGSGVAGG	16.19	1163.52	14	4.4	582.768	15.88	5160000	4942	Deamidation (NQ)	N6:Deamidation (NQ):1000.00	sp|Q5TF21|SOGA3_HUMAN
ALHNHYTQKSLS	16.19	1397.71	12	1.2	699.861	15.06	436000	4401			sp|P0DOX5|IGG1_HUMAN, sp|P01861|IGHG4_HUMAN, sp|P01857|IGHG1_HUMAN, sp|P01859|IGHG2_HUMAN
TPKC(+57.02)PPKC(+57.02)PP	16.16	1180.57	10	0.8	591.294	13.9	143000	3924	Carbamidomethylation	C4:Carbamidomethylation:1000.00;C8:Carbamidomethylation:1000.00	sp|Q5TA82|LCE2D_HUMAN, sp|Q5TA81|LCE2C_HUMAN, sp|Q5TCM9|LCE5A_HUMAN, sp|Q5T751|LCE1C_HUMAN, sp|O14633|LCE2B_HUMAN, sp|Q5T7P2|LCE1A_HUMAN, sp|Q5T754|LCE1F_HUMAN, sp|Q5T753|LCE1E_HUMAN
YREQHRSWC(+57.02)TLGF	16.15	1738.8	13	0.7	580.608	30.99	410000	12090	Carbamidomethylation	C9:Carbamidomethylation:1000.00	sp|O95714|HERC2_HUMAN, sp|Q9BVR0|HRC23_HUMAN
FHVDQVTT	16.15	945.456	8	1.9	473.736	29.96	2700000	11416			sp|P01009|A1AT_HUMAN
YVEKGTQGKIVD	16.14	1335.7	12	1.5	668.86	18.47	16200000	5732			sp|P01009|A1AT_HUMAN
QDLSPVIHRSMQGGLVGNDET	16.14	2252.09	21	1.3	751.703	41.74	291000	17177			sp|P0C0L5|CO4B_HUMAN
IWGVGSVPVTSVS	16.13	1286.69	13	1.8	644.352	56.5	0	25296			sp|O43451|MGA_HUMAN
AAQPRVTGVVL	16.13	1109.66	11	1.5	555.836	38.72	1200000	15603			sp|P08294|SODE_HUMAN
LDAPPPPAAPLPR	16.12	1310.73	13	-0.1	656.375	37.02	0	14644			sp|Q99523|SORT_HUMAN
SSLSLGLLPERSATL	16.04	1542.86	15	1.9	772.44	55.75	0	24884			sp|Q5VUB5|F1711_HUMAN
YDGKISKTMSG	16.04	1185.57	11	-1.4	593.791	19.04	0	6092			sp|P00747|PLMN_HUMAN
EETLTHTITKLNA	16.03	1469.77	13	1.1	735.894	33.74	450000	13597			sp|P01042|KNG1_HUMAN
LYFEKGEY	16.02	1047.49	8	-0.1	524.753	38.5	1400000	15456			sp|P15309|PPAP_HUMAN
DFQIQPRDMVA	16.02	1318.63	11	1.4	660.325	47.24	0	20175			sp|Q8WZ75|ROBO4_HUMAN
M(+15.99)VVGQLKADEDPIMGF	16.01	1764.84	16	0.5	883.429	55.03	0	24489	Oxidation (M)	M1:Oxidation (M):27.74	sp|P61970|NTF2_HUMAN
YELVNNYQPEVL	16	1479.72	12	-1.7	740.868	55.56	0	24779			sp|Q9BTY2|FUCO2_HUMAN
DEAGSEADHEGTHSTKRG	15.98	1882.8	18	1.6	942.411	8.38	495000	1919			sp|P02671|FIBA_HUMAN
KNPLPSKET	15.98	1012.56	9	-1.8	507.284	13.48	24200	3738			sp|P62328|TYB4_HUMAN
YVGKKQLVEIE	15.95	1304.73	11	0.8	653.375	29.26	160000	11067			sp|P00739|HPTR_HUMAN, sp|P00738|HPT_HUMAN
NVVGC(+57.02)YWPNPLAQG	15.95	1573.73	14	2.7	787.877	61.12	139000	27703	Carbamidomethylation	C5:Carbamidomethylation:1000.00	sp|O60896|RAMP3_HUMAN
FLKAIQDGTIVL	15.93	1316.77	12	0.9	659.393	55.07	40500	24542			sp|Q92520|FAM3C_HUMAN
EPNLFHD	15.93	870.387	7	-1	436.2	63.63	0	28885			sp|P24043|LAMA2_HUMAN
EEKTNETYGKLEAVQYKTQVVAGTNY	15.93	2962.46	26	-1.6	988.491	40.32	288000	16458			sp|P01040|CYTA_HUMAN
YPLATHIPNSGS	15.92	1255.62	12	1	628.818	33.82	0	13556			sp|Q9UGT4|SUSD2_HUMAN
PPPGKPQGPPP	15.9	1067.58	11	0.1	534.795	18.4	950000	5255			sp|P02812|PRB2_HUMAN, sp|P02810|PRPC_HUMAN, sp|P04280|PRP1_HUMAN, sp|P10163|PRB4_HUMAN
LHEQC(+57.02)RPW	15.89	1124.52	8	8.1	563.271	24.05	0	8365	Carbamidomethylation	C5:Carbamidomethylation:1000.00	sp|P15328|FOLR1_HUMAN
QQC(+57.02)PFEDHVKLVNE	15.89	1741.81	14	1.2	581.611	37.53	477000	14885	Carbamidomethylation	C3:Carbamidomethylation:1000.00	sp|P02768|ALBU_HUMAN
ETGVPSRFSGSGSGTDF	15.88	1686.75	17	0.8	844.382	38.24	2100000	15477			sp|P01594|KV133_HUMAN, sp|P01593|KVD33_HUMAN
VHKAVVEVDESGTRAAAATGTIFT	15.87	2429.25	24	0.3	810.759	38.95	1160000	15746			sp|P05154|IPSP_HUMAN
LTREQERAYIVQLQ	15.86	1745.94	14	0.8	582.989	41.8	20300000	17310			sp|Q15637|SF01_HUMAN
SRQEPSQGTTTF	15.83	1337.62	12	-0.2	669.818	23.38	1040000	7930			sp|P01876|IGHA1_HUMAN
SEKAKPALEDLRQGLLPVLES	15.82	2292.27	21	0.9	765.098	54.26	164000	24069			sp|P02647|APOA1_HUMAN
KEFPQEK	15.81	904.465	7	0.5	453.24	22.95	8750000	7771			sp|Q13769|THOC5_HUMAN
SSKPQAHGAPAPPSGSAP	15.8	1642.81	18	3.3	822.413	18.69	117000	5967			sp|P35318|ADML_HUMAN
LSSHIANVERVPFDAATLHTSTA	15.8	2436.24	23	-1	610.067	42.76	443000	17712			sp|P06396|GELS_HUMAN
SKKENNQVPAVVA	15.8	1382.75	13	2.2	692.385	22.27	12700000	7360			sp|P14543|NID1_HUMAN
KVDVPNK	15.78	798.46	7	3.6	400.239	15.05	0	4417			sp|Q8TC84|FANK1_HUMAN
WQ(+.98)HVELSDGTAHTITDAYAGKE	15.77	2429.11	22	9	608.291	40.67	303000	16628	Deamidation (NQ)	Q2:Deamidation (NQ):1000.00	sp|P26992|CNTFR_HUMAN
Q(-17.03)KGERGLPGLQG	15.77	1221.65	12	1.1	408.223	24.7	6230000	8714	Pyro-glu from Q	Q1:Pyro-glu from Q:1000.00	sp|P02462|CO4A1_HUMAN
C(+57.02)PPGSPMNPPHKC(+57.02)	15.76	1477.63	13	2.1	739.822	19.07	0	6106	Carbamidomethylation	C1:Carbamidomethylation:1000.00;C13:Carbamidomethylation:1000.00	sp|P42892|ECE1_HUMAN
FKIDNVK	15.76	862.491	7	1.4	432.253	22.69	2260000	7851			sp|P01042|KNG1_HUMAN
VLSPADKTNVK	15.75	1170.66	11	0.7	586.338	16.56	3260000	5037			sp|P69905|HBA_HUMAN
FTLPGTPVFSYGDE	15.75	1528.71	14	1.3	765.362	62.3	54500	28318			sp|P08195|4F2_HUMAN
LNMRGLYDVVS	15.75	1265.64	11	1.4	633.83	50.76	557000	22132			sp|O75144|ICOSL_HUMAN
LILSDVNDNAPIPEPRTIF	15.72	2123.13	19	1.5	1062.57	60.98	0	27583			sp|P12830|CADH1_HUMAN
TKDTPKLGLLL	15.71	1197.73	11	2	400.252	45.39	2090000	19113			sp|Q9Y5V3|MAGD1_HUMAN
LQM(+15.99)NSLRAEDT	15.71	1292.6	11	-0.3	647.309	22.23	430000	7419	Oxidation (M)	M3:Oxidation (M):1000.00	sp|P01763|HV348_HUMAN, sp|P01782|HV309_HUMAN, sp|P01772|HV333_HUMAN, sp|P01768|HV330_HUMAN, sp|P01767|HV353_HUMAN, sp|P0DP02|HVC33_HUMAN, sp|A0A0B4J1V1|HV321_HUMAN, sp|A0A0C4DH42|HV366_HUMAN, sp|P01780|HV307_HUMAN, sp|A0A0C4DH32|HV320_HUMAN, sp|P0DP03|HVC05_HUMAN, sp|P01762|HV311_HUMAN, sp|P01764|HV323_HUMAN, sp|A0A0B4J1X5|HV374_HUMAN, sp|P0DOX2|IGA2_HUMAN, sp|P0DP04|HV43D_HUMAN
IRTDPGSSIQ	15.7	1072.55	10	1.6	537.284	21.55	337000	7178			sp|O60494|CUBN_HUMAN
M(+15.99)KASDGKTC(+57.02)L	15.67	1125.52	10	1.3	563.766	12.06	959000	3180	Oxidation (M); Carbamidomethylation	M1:Oxidation (M):1000.00;C9:Carbamidomethylation:1000.00	sp|P01133|EGF_HUMAN
Q(+.98)EGERVVFTC(+57.02)QAT	15.67	1524.69	13	1.3	763.352	7.71	12500	1736	Deamidation (NQ); Carbamidomethylation	Q1:Deamidation (NQ):17.73;C10:Carbamidomethylation:1000.00	sp|Q96J84|KIRR1_HUMAN
NGKVWSVAST	15.67	1047.53	10	2.2	524.776	30.45	300000	11683			sp|Q8NFZ8|CADM4_HUMAN
LRDTKTLM	15.66	976.538	8	0.4	489.276	21.68	625000	7242			sp|P19652|A1AG2_HUMAN
FAEEKAVADTRDQADGSRASVDSGSSEEQGGSSRALVS	15.66	3855.77	38	1.5	1286.27	30.49	0	11749			sp|P01833|PIGR_HUMAN
FSYNTQGRDNELL	15.64	1555.73	13	1.9	778.872	42.87	498000	17789			sp|P02743|SAMP_HUMAN
ETYGEM(+15.99)ADC(+57.02)C(+57.02)AKQ(+.98)EPERNEC(+57.02)FLQHKDDNPNLPR	15.61	4067.71	33	6.2	1017.94	31.65	6560000	12297	Oxidation (M); Carbamidomethylation; Deamidation (NQ)	M6:Oxidation (M):1000.00;C9:Carbamidomethylation:1000.00;C10:Carbamidomethylation:1000.00;Q13:Deamidation (NQ):10.19;C20:Carbamidomethylation:1000.00	sp|P02768|ALBU_HUMAN
IRSTDVDRTLMSA	15.56	1463.74	13	2.6	732.879	33.82	225000	13580			sp|P15309|PPAP_HUMAN
PAPHAAPC(+57.02)PGPPP	15.55	1264.6	13	7.2	633.313	29.61	2900000	11717	Carbamidomethylation	C8:Carbamidomethylation:1000.00	sp|Q9HCM7|FBSL_HUMAN
Q(-17.03)RGSAVVGQYQ	15.54	1174.57	11	-7	588.29	27.81	6190000	10367	Pyro-glu from Q	Q1:Pyro-glu from Q:1000.00	sp|O95479|G6PE_HUMAN
ETIVQAEALASTVTLTAIA	15.54	1901.04	19	3.3	951.528	70.78	0	31503			sp|Q8TEP8|CE192_HUMAN
TQLGMEQHYELGE	15.52	1533.68	13	1.4	767.847	39.29	61000	15937			sp|P15309|PPAP_HUMAN
QVRAFPAL	15.48	900.518	8	1.3	451.267	41.93	0	17276			sp|P08571|CD14_HUMAN
LQGASKLQELHLSSNGLESLSPEF	15.48	2583.32	24	0.8	862.114	56.61	730000	25363			sp|P02750|A2GL_HUMAN
YETVRNGGLIFAG	15.46	1395.71	13	0.9	698.865	46.33	4700000	19699			sp|P54710|ATNG_HUMAN
PDPAVSRVM(+15.99)NM(+15.99)	15.41	1247.56	11	1.2	624.79	20.55	317000	6738	Oxidation (M)	M9:Oxidation (M):1000.00;M11:Oxidation (M):1000.00	sp|Q14624|ITIH4_HUMAN
HSVNYKPPA	15.4	1011.51	9	0.5	506.764	15.95	172000	4806			sp|P52565|GDIR1_HUMAN
VKEPGC(+57.02)GC(+57.02)C(+57.02)M(+15.99)TC(+57.02)	15.38	1473.52	12	2.3	737.768	16.14	0	4888	Carbamidomethylation; Oxidation (M)	C6:Carbamidomethylation:1000.00;C8:Carbamidomethylation:1000.00;C9:Carbamidomethylation:1000.00;M10:Oxidation (M):1000.00;C12:Carbamidomethylation:1000.00	sp|P24593|IBP5_HUMAN
ADLYKSFIKDYPVVS	15.35	1743.91	15	-0.6	872.961	52.03	0	22836			sp|P06733|ENOA_HUMAN
DLKRNDYTPDKII	15.35	1589.84	13	4.9	530.957	42.14	0	17361			sp|Q96QT4|TRPM7_HUMAN
KGDTGPSGPPG	15.32	968.456	11	1.2	485.236	12.45	802000	3300			sp|P35247|SFTPD_HUMAN
IVKDSSAARNGL	15.32	1229.67	12	1.7	615.845	17.56	221000	5405			sp|O00560|SDCB1_HUMAN
VEVKGTVAAPSVF	15.32	1302.72	13	9.2	435.251	38.76	5640000	15553			sp|P0DOX7|IGK_HUMAN
VVKPLDYEISAF	15.31	1379.73	12	1.2	690.875	54.82	523000	24425			sp|P55290|CAD13_HUMAN
PPPPPGKPQGPPPQG	15.29	1446.76	15	1.2	724.389	20.63	229000	6727			sp|P02812|PRB2_HUMAN, sp|P02810|PRPC_HUMAN, sp|P04280|PRP1_HUMAN, sp|P10163|PRB4_HUMAN
YKVSNGAGTM(+15.99)SVSL	15.24	1428.69	14	1.5	715.354	33.35	400000	13303	Oxidation (M)	M10:Oxidation (M):1000.00	sp|P06396|GELS_HUMAN
SKAGGSWDL	15.22	919.44	9	1	460.728	33.8	447000	13562			sp|P22792|CPN2_HUMAN
VAMTPRSE	15.21	889.433	8	0.5	445.724	16.6	1170000	5134			sp|P00734|THRB_HUMAN
LFLNGNKL	15.21	917.533	8	1.1	459.774	42	0	17302			sp|P02750|A2GL_HUMAN
AQYLQQ(+.98)C(+57.02)PFEDHVKLVNEVTE	15.2	2547.2	21	6.9	1274.61	48.66	0	20962	Deamidation (NQ); Carbamidomethylation	Q6:Deamidation (NQ):7.65;C7:Carbamidomethylation:1000.00	sp|P02768|ALBU_HUMAN
LTVLVAPENPVVE	15.2	1378.77	13	6.1	690.397	54.92	0	24425			sp|Q8NFZ8|CADM4_HUMAN
GLGHRSDHYNC(+57.02)VSSGGQC(+57.02)L	15.19	2102.9	19	1.3	701.975	24.37	180000	8493	Carbamidomethylation	C11:Carbamidomethylation:1000.00;C18:Carbamidomethylation:1000.00	sp|P60022|DEFB1_HUMAN
NVINGGSHAGNKLAM(+15.99)Q(+.98)	15.16	1626.78	16	-7.7	814.39	30.78	0	11904	Oxidation (M); Deamidation (NQ)	M15:Oxidation (M):1000.00;Q16:Deamidation (NQ):0.00	sp|P06733|ENOA_HUMAN, sp|P13929|ENOB_HUMAN, sp|P09104|ENOG_HUMAN
VKWDRDM(+15.99)	15.15	964.444	7	0.3	483.229	17.62	472000	5483	Oxidation (M)	M7:Oxidation (M):1000.00	sp|P61769|B2MG_HUMAN
AKVQWKVDN	15.1	1086.58	9	-0.1	544.298	22.64	251000	7711			sp|P01834|IGKC_HUMAN, sp|P0DOX7|IGK_HUMAN
PFIKITY	15.08	880.506	7	0.5	441.26	47.7	1650000	20352			sp|O75503|CLN5_HUMAN
SQQPQQPFPQ(+.98)PQQQFPQPQQPQQ	15.07	2744.29	23	8.4	915.78	43.67	184000	18149	Deamidation (NQ)	Q10:Deamidation (NQ):8.22	sp|P21292|GDBX_WHEAT, tr|A0A290XZ17|A0A290XZ17_WHEAT, tr|B5ANT1|B5ANT1_WHEAT, tr|A0A4D6K4X0|A0A4D6K4X0_WHEAT, tr|A0A290XYY5|A0A290XYY5_WHEAT, tr|A0A4D6JZI5|A0A4D6JZI5_WHEAT, tr|A0A290XYX2|A0A290XYX2_WHEAT, tr|A0A4D6Q708|A0A4D6Q708_WHEAT, tr|F2X0K9|F2X0K9_WHEAT, tr|Q41543|Q41543_WHEAT, tr|A0A4D6K1C3|A0A4D6K1C3_WHEAT, tr|A0A5B9Y471|A0A5B9Y471_WHEAT, tr|Q94G93|Q94G93_WHEAT, tr|B6DQB4|B6DQB4_WHEAT, tr|A0A5B9Y2E5|A0A5B9Y2E5_WHEAT, tr|R9XWA6|R9XWA6_WHEAT, tr|R9XUA5|R9XUA5_WHEAT, tr|A0A290XYV4|A0A290XYV4_WHEAT, tr|A0A290XYX8|A0A290XYX8_WHEAT, tr|B6UKM5|B6UKM5_WHEAT, tr|A0A290XYV3|A0A290XYV3_WHEAT, tr|A0A4D6Q7Q8|A0A4D6Q7Q8_WHEAT, tr|A0A4D6K2W9|A0A4D6K2W9_WHEAT, tr|B6UKN4|B6UKN4_WHEAT, tr|R9XWA1|R9XWA1_WHEAT, tr|A0A290XYX4|A0A290XYX4_WHEAT, tr|B6UKN5|B6UKN5_WHEAT, tr|Q9M4L5|Q9M4L5_WHEAT, tr|L7R666|L7R666_WHEAT, tr|F2X0K7|F2X0K7_WHEAT, tr|D0ES81|D0ES81_WHEAT, tr|H9A6C2|H9A6C2_WHEAT, tr|K7X0Y6|K7X0Y6_WHEAT, tr|A0A290XYX7|A0A290XYX7_WHEAT, tr|A0A290XYZ2|A0A290XYZ2_WHEAT, tr|D0ES85|D0ES85_WHEAT, tr|A0A290XYZ4|A0A290XYZ4_WHEAT, tr|A0A290XZ08|A0A290XZ08_WHEAT, tr|A0A290XYZ9|A0A290XYZ9_WHEAT, tr|U5U7C7|U5U7C7_WHEAT, tr|Q6EEW7|Q6EEW7_WHEAT, tr|B6DQB2|B6DQB2_WHEAT, tr|A0A290XYX5|A0A290XYX5_WHEAT, tr|A0A290XYV1|A0A290XYV1_WHEAT, tr|A0A290XZ27|A0A290XZ27_WHEAT, tr|R9XUR8|R9XUR8_WHEAT, tr|R9XV56|R9XV56_WHEAT, tr|R9XSY2|R9XSY2_WHEAT, tr|B6UKP6|B6UKP6_WHEAT, tr|A0A290XYW9|A0A290XYW9_WHEAT, tr|A0A290XYU4|A0A290XYU4_WHEAT, tr|B6DQB7|B6DQB7_WHEAT, tr|A0A4D6QBN8|A0A4D6QBN8_WHEAT, tr|K7WVB5|K7WVB5_WHEAT, tr|Q94G90|Q94G90_WHEAT, tr|K7XEG0|K7XEG0_WHEAT, tr|A0A290XZ01|A0A290XZ01_WHEAT, tr|A0A290XZ14|A0A290XZ14_WHEAT, tr|A0A290XZ21|A0A290XZ21_WHEAT, tr|A0A290XZ07|A0A290XZ07_WHEAT, tr|A0A4D6QE67|A0A4D6QE67_WHEAT, tr|A0A290XYZ8|A0A290XYZ8_WHEAT, tr|Q94G95|Q94G95_WHEAT, tr|A0A290XYZ6|A0A290XYZ6_WHEAT, tr|Q6EEX0|Q6EEX0_WHEAT, tr|A0A290XZ23|A0A290XZ23_WHEAT, tr|R9XUR0|R9XUR0_WHEAT, tr|A0A4D6Q9K7|A0A4D6Q9K7_WHEAT, tr|A0A290XYW5|A0A290XYW5_WHEAT, tr|D0ES84|D0ES84_WHEAT, tr|B6UKM7|B6UKM7_WHEAT, tr|H9A6C0|H9A6C0_WHEAT, tr|A0A290XZ11|A0A290XZ11_WHEAT, tr|D0ES82|D0ES82_WHEAT, tr|A0A290XZ28|A0A290XZ28_WHEAT, tr|A0A290XZ50|A0A290XZ50_WHEAT, tr|A0A290XZ34|A0A290XZ34_WHEAT, tr|H9A6B8|H9A6B8_WHEAT, tr|B6DQD6|B6DQD6_9POAL, tr|B6DQD1|B6DQD1_9POAL, tr|B6DQC9|B6DQC9_9POAL, tr|B6DQE1|B6DQE1_9POAL, tr|R9XUQ5|R9XUQ5_WHEAT, tr|A0A290XYX1|A0A290XYX1_WHEAT, tr|R9XUR5|R9XUR5_WHEAT, tr|A0A290XZ30|A0A290XZ30_WHEAT, tr|K7XRI7|K7XRI7_WHEAT, tr|R9XSZ2|R9XSZ2_WHEAT, tr|K7X1R6|K7X1R6_WHEAT, tr|K7XRH9|K7XRH9_WHEAT, tr|D0EMA4|D0EMA4_WHEAT, tr|A0A290XYW2|A0A290XYW2_WHEAT, tr|M9TLK0|M9TLK0_WHEAT, tr|K7XEF1|K7XEF1_WHEAT, tr|B5ANT0|B5ANT0_WHEAT, tr|K7X1Q2|K7X1Q2_WHEAT, tr|A0A4D6JZB7|A0A4D6JZB7_WHEAT, tr|A0A290XZ16|A0A290XZ16_WHEAT, tr|M9TE79|M9TE79_WHEAT, tr|Q94G92|Q94G92_WHEAT
VRFVTDGSVT	15.07	1079.56	10	1.2	540.788	32.31	1390000	12752			sp|O60494|CUBN_HUMAN
ISEM(+15.99)WQNDLQPLL	15.07	1601.78	13	1.1	801.896	63.28	367000	28744	Oxidation (M)	M4:Oxidation (M):1000.00	sp|Q16769|QPCT_HUMAN
PTSPQQPGQEQQSGQ(+.98)AQQSGQWQL	15.06	2623.19	24	9.9	1312.62	44.43	0	18595	Deamidation (NQ)	Q15:Deamidation (NQ):36.87	tr|Q45R38|Q45R38_WHEAT, tr|Q6TC64|Q6TC64_9POAL, tr|A5HMG1|A5HMG1_WHEAT, tr|V9TQ99|V9TQ99_WHEAT, tr|Q6Q7J1|Q6Q7J1_WHEAT, tr|Q18MZ6|Q18MZ6_WHEAT, tr|G4Y3Y0|G4Y3Y0_WHEAT, tr|A9YSK5|A9YSK5_WHEAT, tr|Q1KL95|Q1KL95_WHEAT, tr|A0A060AAZ6|A0A060AAZ6_WHEAT, tr|G3FLC5|G3FLC5_WHEAT, tr|A0A1G4P1W4|A0A1G4P1W4_WHEAT, tr|M4M8L5|M4M8L5_WHEAT, tr|S5SCQ8|S5SCQ8_9POAL, tr|V9TRL7|V9TRL7_9POAL, tr|G4Y3Y2|G4Y3Y2_WHEAT, tr|H9B854|H9B854_WHEAT, tr|A0A1G4P219|A0A1G4P219_WHEAT, tr|Q42451|Q42451_WHEAT, tr|B8ZX17|B8ZX17_WHEAT
C(+57.02)VRGPDGVC(+57.02)L	15.06	1131.52	10	1.7	566.766	37.97	1310000	15088	Carbamidomethylation	C1:Carbamidomethylation:1000.00;C9:Carbamidomethylation:1000.00	sp|Q96AQ6|PBIP1_HUMAN
AEEKAVADTRDQADGSRASVDSGSSEEQGGSSRALVSTLVPL	15.05	4232.04	42	1.2	1059.02	46.18	3340000	19455			sp|P01833|PIGR_HUMAN
DFKSPDDPSRYISPDQL	15.05	1978.93	17	0.9	660.65	48.11	0	20663			sp|P06733|ENOA_HUMAN
RYTSLNH	15	889.441	7	0.8	445.728	19.3	1440000	6137			sp|P48378|RFX2_HUMAN, sp|P48380|RFX3_HUMAN, sp|P22670|RFX1_HUMAN
SRELPPPPP	14.99	988.534	9	4.4	495.276	29.26	2070000	10895			sp|B1AK53|ESPN_HUMAN
ISQDNALRDEM(+15.99)RA	14.98	1533.72	13	1.8	767.869	21.84	211000	7260	Oxidation (M)	M11:Oxidation (M):1000.00	sp|Q9H299|SH3L3_HUMAN
APPPINKL	14.95	848.512	8	0.8	425.264	31.34	17500000	12294			sp|P41271|NBL1_HUMAN
RFVSDSSISAGGF	14.94	1328.64	13	0.7	665.326	42.46	848000	17525			sp|O60494|CUBN_HUMAN
LHGGSAPLPQDRG	14.91	1303.66	13	0.7	652.839	18.91	156000	6020			sp|Q92673|SORL_HUMAN
LQQSSYQLLQQLC(+57.02)C(+57.02)QRLW	14.9	2351.15	18	-6.4	1176.58	62.24	0	28267	Carbamidomethylation	C13:Carbamidomethylation:1000.00;C14:Carbamidomethylation:1000.00	tr|A0A1K0JNE4|A0A1K0JNE4_WHEAT, tr|A0A1K0ISZ7|A0A1K0ISZ7_WHEAT, tr|A0A455QQ33|A0A455QQ33_WHEAT, tr|I0IT61|I0IT61_WHEAT, tr|A0A1K0ITF9|A0A1K0ITF9_WHEAT, tr|A0A0K0VHI4|A0A0K0VHI4_WHEAT, tr|A0A1K0ISY6|A0A1K0ISY6_WHEAT, tr|A0A1K0K0Q0|A0A1K0K0Q0_WHEAT, tr|A0A1K0JS88|A0A1K0JS88_WHEAT, tr|A0A0K2QJU3|A0A0K2QJU3_WHEAT, tr|A0A1K0IT85|A0A1K0IT85_WHEAT, tr|A0A1K0J4V2|A0A1K0J4V2_WHEAT, tr|A0A2R2Y404|A0A2R2Y404_WHEAT, tr|I0IT62|I0IT62_WHEAT
LEHFHDNTRWVLV	14.89	1664.84	13	0.7	555.955	40.9	545000	16752			sp|Q13797|ITA9_HUMAN
VAAYTAAGDGPWSLPVPLEA	14.87	1983.99	20	-0.2	993.004	65.23	100000	29616			sp|P30530|UFO_HUMAN
LDVAVKENKDDLNHVDLNVC(+57.02)TSFSGPGRSGM(+15.99)ALMEVN(+.98)L	14.87	4160.98	38	6.9	833.209	46.59	48900000	19746	Carbamidomethylation; Oxidation (M); Deamidation (NQ)	C20:Carbamidomethylation:1000.00;M31:Oxidation (M):0.00;N37:Deamidation (NQ):3.55	sp|Q6YHK3|CD109_HUMAN
VLSPADKTNVKA	14.87	1241.7	12	0.7	621.857	20.42	216000	6730			sp|P69905|HBA_HUMAN
PVEM(+15.99)NPEGYM(+15.99)TSRT	14.83	1642.7	14	2.6	822.358	23.67	322000	8179	Oxidation (M)	M4:Oxidation (M):1000.00;M10:Oxidation (M):1000.00	sp|P50895|BCAM_HUMAN
AVEPDRRNQSPVDQGATGA	14.82	1966.95	19	0.9	984.481	20.58	212000	6746			sp|P18827|SDC1_HUMAN
DVNEAPQFSQHVFQAKVSED	14.82	2274.06	20	0.7	759.026	42.87	315000	17782			sp|Q12864|CAD17_HUMAN
RAHGQESAIFNEVA	14.79	1527.74	14	-0.2	764.879	33.74	151000	13542			sp|Q8WVN6|SCTM1_HUMAN
SGSVIDQ(+.98)SRVLNLGPITR	14.78	1912.04	18	0.5	638.354	49.92	2360000	21642	Deamidation (NQ)	Q7:Deamidation (NQ):38.32	sp|P07911|UROM_HUMAN
VSLPFGIATNQDL	14.76	1373.72	13	1	687.867	63.04	708000	28596			sp|Q96RW7|HMCN1_HUMAN
IKINFAC(+57.02)SYPLD	14.76	1439.71	12	0.4	720.864	52.29	886000	23062	Carbamidomethylation	C7:Carbamidomethylation:1000.00	sp|P07911|UROM_HUMAN
FKSPDDPSRYISPDQLADL	14.72	2163.05	19	-0.8	722.023	53.47	333000	23688			sp|P06733|ENOA_HUMAN
ARFFGIDSL	14.71	1024.53	9	-2.8	513.273	8.61	689000	1983			sp|Q7L273|KCTD9_HUMAN
TNNHWPQGPTGPPGPPG	14.71	1709.79	17	0.8	855.903	30.4	392000	11703			sp|Q96A84|EMID1_HUMAN
C(+57.02)IYGGAPKGPQI	14.7	1259.63	12	4.6	630.827	37	172000	14634	Carbamidomethylation	C1:Carbamidomethylation:1000.00	sp|P17844|DDX5_HUMAN, sp|Q92841|DDX17_HUMAN
LN(+.98)QAQEHFGKDKSKEFQL	14.7	2147.06	18	9.9	716.703	30.5	0	11756	Deamidation (NQ)	N2:Deamidation (NQ):0.00	sp|P02787|TRFE_HUMAN
ATHPSC(+57.02)NNEHVIVFNG	14.7	1794.81	16	3.4	898.416	31.33	0	12216	Carbamidomethylation	C6:Carbamidomethylation:1000.00	sp|O60494|CUBN_HUMAN

### Sheet: HP1_Wheat_Bagel_Day2
PEAKS Assigned Peptide Sequence	Manually Corrected Peptide Sequence	-10lgP	Mass	Length	ppm	m/z	RT	Area	Scan	PTM	AScore	Included in Final Dataset	Accession
EQTISQQPQQPFPQQPHQPQQPYPQQQPYGSSL		58.84	3843.82	33	1.3	1282.28	44.53	1670000	18659			Y	tr|B6ETR9|B6ETR9_WHEAT, tr|A0A290XYU3|A0A290XYU3_WHEAT, tr|U5UA46|U5UA46_WHEAT, tr|R9XT67|R9XT67_WHEAT, tr|R9XUY1|R9XUY1_WHEAT, tr|A0A290XYT2|A0A290XYT2_WHEAT, tr|R9XWH8|R9XWH8_WHEAT, tr|U5U6L8|U5U6L8_WHEAT, tr|A0A060N0S6|A0A060N0S6_WHEAT, tr|A0A290XYT1|A0A290XYT1_WHEAT, tr|A0A2U8JD31|A0A2U8JD31_WHEAT, tr|A0A2U8JD15|A0A2U8JD15_WHEAT
GQQQPFPPQQPYPQPQPFPS		49.8	2292.1	20	0.8	765.04	50.21	47400000	22929			Y	sp|P04722|GDA2_WHEAT, sp|P04721|GDA1_WHEAT, sp|P18573|GDA9_WHEAT, sp|P02863|GDA0_WHEAT, tr|K7XRA1|K7XRA1_WHEAT, tr|J7HT09|J7HT09_WHEAT, tr|A0A0K2QJX7|A0A0K2QJX7_WHEAT, tr|A7LHC8|A7LHC8_9POAL, tr|A0A0K2QJT3|A0A0K2QJT3_WHEAT, tr|A0A0E3Z7F7|A0A0E3Z7F7_WHEAT, tr|A0A1K0JNE4|A0A1K0JNE4_WHEAT, tr|A0A0E3UQV1|A0A0E3UQV1_WHEAT, tr|A0A0K2QJ92|A0A0K2QJ92_WHEAT, tr|A0A060N3B9|A0A060N3B9_WHEAT, tr|J7HZV4|J7HZV4_WHEAT, tr|K7X1F5|K7X1F5_WHEAT, tr|A0A0E3Z511|A0A0E3Z511_WHEAT, tr|R9XSX7|R9XSX7_WHEAT, tr|K7XE64|K7XE64_WHEAT, tr|K7XE85|K7XE85_WHEAT, tr|A5JSA9|A5JSA9_WHEAT, tr|A0A455QQ33|A0A455QQ33_WHEAT, tr|A0A0K2QJF4|A0A0K2QJF4_WHEAT, tr|A0A023WGB8|A0A023WGB8_WHEAT, tr|B2ZRD1|B2ZRD1_WHEAT, tr|Q9M4M0|Q9M4M0_WHEAT, tr|A0A0K2QJA2|A0A0K2QJA2_WHEAT, tr|A0A1K0ITF2|A0A1K0ITF2_WHEAT, tr|Q41533|Q41533_WHEAT, tr|K7XR49|K7XR49_WHEAT, tr|A0A1K0K0P5|A0A1K0K0P5_WHEAT, tr|B2ZRD3|B2ZRD3_WHEAT, tr|A0A1K0JSA4|A0A1K0JSA4_WHEAT, tr|K7X1F1|K7X1F1_WHEAT, tr|A0A1K0J4W5|A0A1K0J4W5_WHEAT, tr|A0A0K2QJ89|A0A0K2QJ89_WHEAT, tr|A0A1K0ITF9|A0A1K0ITF9_WHEAT, tr|K7X0Q3|K7X0Q3_WHEAT, tr|B2ZRD2|B2ZRD2_WHEAT, tr|J7HZV9|J7HZV9_WHEAT, tr|K7XE82|K7XE82_WHEAT, tr|A0A0E3UQV3|A0A0E3UQV3_WHEAT, tr|R4V9J2|R4V9J2_WHEAT, tr|K7XR67|K7XR67_WHEAT, tr|A5JSB3|A5JSB3_WHEAT, tr|K7WV37|K7WV37_WHEAT, tr|A0A0K0VHI4|A0A0K0VHI4_WHEAT, tr|A0A1K0IT13|A0A1K0IT13_WHEAT, tr|A0A1K0ISY6|A0A1K0ISY6_WHEAT, tr|A0A0E3UR64|A0A0E3UR64_WHEAT, tr|A0A1K0K0Q0|A0A1K0K0Q0_WHEAT, tr|Q9M4M1|Q9M4M1_WHEAT, tr|Q9M4L9|Q9M4L9_WHEAT, tr|A0A0K2QJB3|A0A0K2QJB3_WHEAT, tr|H6VLP7|H6VLP7_WHEAT, tr|A5JSA5|A5JSA5_WHEAT, tr|K7X1I9|K7X1I9_WHEAT, tr|A0A0E3UQU0|A0A0E3UQU0_WHEAT, tr|A0A1K0ISW8|A0A1K0ISW8_WHEAT, tr|Q9M4M2|Q9M4M2_WHEAT, tr|R9XUM3|R9XUM3_WHEAT, tr|A0A0K2QJU3|A0A0K2QJU3_WHEAT, tr|A0A0K2QJU7|A0A0K2QJU7_WHEAT, tr|A0A023WHQ9|A0A023WHQ9_WHEAT, tr|A0A0E3UR75|A0A0E3UR75_WHEAT, tr|K7XRC7|K7XRC7_WHEAT, tr|Q9M4M4|Q9M4M4_WHEAT, tr|A5JSB0|A5JSB0_WHEAT, tr|K7WV57|K7WV57_WHEAT, tr|A0A1K0JS64|A0A1K0JS64_WHEAT, tr|Q9M4M5|Q9M4M5_WHEAT, tr|Q9S8X2|Q9S8X2_WHEAT, tr|R9XUP2|R9XUP2_WHEAT, tr|A0A1K0J4U7|A0A1K0J4U7_WHEAT, tr|R9XU77|R9XU77_WHEAT, tr|X2KVI4|X2KVI4_WHEAT, tr|A0A1K0ISX1|A0A1K0ISX1_WHEAT, tr|A0A2P1H6A2|A0A2P1H6A2_WHEAT, tr|A7LHB5|A7LHB5_WHEAT, tr|Q53WW7|Q53WW7_WHEAT, tr|A0A0E3UR73|A0A0E3UR73_WHEAT, tr|J7HSR5|J7HSR5_WHEAT, tr|Q9M4L6|Q9M4L6_WHEAT, tr|A0A023WHE7|A0A023WHE7_WHEAT, tr|K7WV47|K7WV47_WHEAT, tr|Q3S4V8|Q3S4V8_WHEAT, tr|A0A1K0ITA3|A0A1K0ITA3_WHEAT, tr|A0A1K0K0N7|A0A1K0K0N7_WHEAT, tr|A0A0E3Z7H3|A0A0E3Z7H3_WHEAT, tr|A0A1K0IT85|A0A1K0IT85_WHEAT, tr|A7LHB4|A7LHB4_WHEAT, tr|A0A2P1H695|A0A2P1H695_WHEAT, tr|A0A0E3Z6L3|A0A0E3Z6L3_WHEAT, tr|A0A1K0IT72|A0A1K0IT72_WHEAT, tr|A0A1K0JS72|A0A1K0JS72_WHEAT, tr|K7X1I3|K7X1I3_WHEAT, tr|A7LHB1|A7LHB1_WHEAT, tr|R9XV30|R9XV30_WHEAT, tr|Q9M4L7|Q9M4L7_WHEAT, tr|A0A0E3Z5V9|A0A0E3Z5V9_WHEAT, tr|A0A1K0JND6|A0A1K0JND6_WHEAT, tr|K7XR55|K7XR55_WHEAT, tr|A0A023WHR4|A0A023WHR4_WHEAT, tr|R9XSV1|R9XSV1_WHEAT, tr|R9XSV7|R9XSV7_WHEAT, tr|A0A0K2QJD3|A0A0K2QJD3_WHEAT, tr|K7XR89|K7XR89_WHEAT, tr|A7LHB3|A7LHB3_WHEAT, tr|R4VEK6|R4VEK6_WHEAT, tr|K7X0R1|K7X0R1_WHEAT, tr|K7X0I8|K7X0I8_WHEAT, tr|A0A0E3Z5V1|A0A0E3Z5V1_WHEAT, tr|K7X0I0|K7X0I0_WHEAT, tr|R9XV39|R9XV39_WHEAT, tr|A0A023WGX6|A0A023WGX6_WHEAT, tr|J7I030|J7I030_WHEAT, tr|A0A0K2QJJ9|A0A0K2QJJ9_WHEAT, tr|A0A1K0K0N0|A0A1K0K0N0_WHEAT, tr|A0A0K2QJK1|A0A0K2QJK1_WHEAT, tr|A0A1W6C2K0|A0A1W6C2K0_WHEAT, tr|A0A0K2QJE4|A0A0K2QJE4_WHEAT, tr|K7XEB5|K7XEB5_WHEAT, tr|A0A1K0IT12|A0A1K0IT12_WHEAT, tr|A0A0K2QJJ1|A0A0K2QJJ1_WHEAT, tr|A5JSA6|A5JSA6_WHEAT, tr|K7WV20|K7WV20_WHEAT, tr|A0A1K0J4U0|A0A1K0J4U0_WHEAT, tr|Q41509|Q41509_WHEAT, tr|A0A0K2QJ84|A0A0K2QJ84_WHEAT, tr|A0A1K0JNC7|A0A1K0JNC7_WHEAT, tr|A0A1K0J4S9|A0A1K0J4S9_WHEAT, tr|A0A0E3Z522|A0A0E3Z522_WHEAT, tr|R9XW84|R9XW84_WHEAT, tr|Q3S4V7|Q3S4V7_WHEAT, tr|A0A455QTH1|A0A455QTH1_WHEAT, tr|K7XE68|K7XE68_WHEAT, tr|X2L2G8|X2L2G8_WHEAT, tr|A5JSB5|A5JSB5_WHEAT, tr|R9XSU2|R9XSU2_WHEAT, tr|A0A0K2QJC3|A0A0K2QJC3_WHEAT, tr|A0A1K0J4V2|A0A1K0J4V2_WHEAT, tr|A0A0E3Z506|A0A0E3Z506_WHEAT, tr|Q41530|Q41530_WHEAT, tr|A0A1K0ISY1|A0A1K0ISY1_WHEAT, tr|A0A455QS89|A0A455QS89_WHEAT, tr|A5JSA8|A5JSA8_WHEAT, tr|R9XU85|R9XU85_WHEAT, tr|A5JSB6|A5JSB6_WHEAT, tr|A0A1K0IT79|A0A1K0IT79_WHEAT, tr|A7LHB2|A7LHB2_WHEAT, tr|A0A0E3Z589|A0A0E3Z589_WHEAT, tr|K7X0R6|K7X0R6_WHEAT, tr|A0A0K2QJY1|A0A0K2QJY1_WHEAT, tr|A0A0E3Z5U5|A0A0E3Z5U5_WHEAT, tr|R9XU81|R9XU81_WHEAT, tr|A0A1K0JS80|A0A1K0JS80_WHEAT, tr|A0A0K2QJD8|A0A0K2QJD8_WHEAT, tr|J7I026|J7I026_WHEAT, tr|R9XU74|R9XU74_WHEAT, tr|K7WV01|K7WV01_WHEAT, tr|R9XUN7|R9XUN7_WHEAT, tr|A0A0E3Z6M2|A0A0E3Z6M2_WHEAT, tr|A7LHC9|A7LHC9_9POAL, tr|A7LHC4|A7LHC4_9POAL, tr|A0A0E3Z6M6|A0A0E3Z6M6_WHEAT, tr|A0A0K2QJC6|A0A0K2QJC6_WHEAT, tr|J7HWD3|J7HWD3_WHEAT, tr|A0A2R2Y404|A0A2R2Y404_WHEAT, tr|B2ZRD0|B2ZRD0_WHEAT, tr|I0IT64|I0IT64_WHEAT, tr|A0A0K2QJY6|A0A0K2QJY6_WHEAT, tr|A0A0E3Z5U1|A0A0E3Z5U1_WHEAT, tr|A0A2R2Y432|A0A2R2Y432_WHEAT, tr|Q306G0|Q306G0_WHEAT, tr|I0IT62|I0IT62_WHEAT, tr|A0A0K2QJB6|A0A0K2QJB6_WHEAT, tr|A0A0E3Z7G8|A0A0E3Z7G8_WHEAT, tr|I0IT63|I0IT63_WHEAT, tr|K7XE59|K7XE59_WHEAT, tr|Q1WA39|Q1WA39_WHEAT, tr|A0A1K0JNG6|A0A1K0JNG6_WHEAT, tr|X2KVH9|X2KVH9_WHEAT, tr|A0A0K2QJB4|A0A0K2QJB4_WHEAT, tr|A0A2R2Y406|A0A2R2Y406_WHEAT
GQGQQPGQGQQGHC(+57.02)PTSPQ		45.6	1975.86	19	1.8	988.937	15.46	143000	4542	Carbamidomethylation	C14:Carbamidomethylation:1000.00	Y	sp|P10387|GLT0_WHEAT, tr|Q0Q5D8|Q0Q5D8_WHEAT, tr|Q03871|Q03871_WHEAT, tr|Q0ZB33|Q0ZB33_9POAL, tr|Q0Q5D3|Q0Q5D3_WHEAT, tr|A0A060AER5|A0A060AER5_WHEAT, tr|B8PSA6|B8PSA6_WHEAT, tr|A5HMG2|A5HMG2_WHEAT, tr|A0A1I9RW79|A0A1I9RW79_WHEAT, tr|A0A1D8V7C6|A0A1D8V7C6_WHEAT, tr|Q52JL2|Q52JL2_WHEAT, tr|A0A4Y6GR70|A0A4Y6GR70_WHEAT, tr|V9TRL3|V9TRL3_WHEAT, tr|W0C8U3|W0C8U3_WHEAT, tr|A9YSK3|A9YSK3_WHEAT, tr|Q670Q5|Q670Q5_WHEAT, tr|A0A165B8S1|A0A165B8S1_WHEAT, tr|Q8H0L0|Q8H0L0_WHEAT, tr|A0A2L1K3K4|A0A2L1K3K4_WHEAT, tr|Q84UY5|Q84UY5_WHEAT, tr|A0A1W6C2J9|A0A1W6C2J9_WHEAT, tr|V9TQA3|V9TQA3_9POAL, tr|V9TP40|V9TP40_9POAL, tr|U5YQV1|U5YQV1_WHEAT, tr|Q7Y1A2|Q7Y1A2_9POAL
SQQPEQTISQQPQQPFPQQPHQPQQPYPQQQPYGSSL		44.23	4284.03	37	2.1	1429.02	44.93	746000	18867			Y	tr|A0A290XYU3|A0A290XYU3_WHEAT, tr|U5UA46|U5UA46_WHEAT, tr|R9XT67|R9XT67_WHEAT, tr|R9XUY1|R9XUY1_WHEAT, tr|A0A290XYT2|A0A290XYT2_WHEAT, tr|U5U6L8|U5U6L8_WHEAT, tr|A0A060N0S6|A0A060N0S6_WHEAT, tr|A0A290XYT1|A0A290XYT1_WHEAT, tr|A0A2U8JD31|A0A2U8JD31_WHEAT
PQQQIPQQHQIPQQPQQ		43.88	2050.03	17	0.3	1026.02	27.37	666000	10022			Y	tr|B6ETS1|B6ETS1_WHEAT, tr|B6ETS0|B6ETS0_WHEAT, tr|A0A290XYS5|A0A290XYS5_WHEAT, tr|A0A0B5JNX2|A0A0B5JNX2_WHEAT, tr|A0A0B5J8A5|A0A0B5J8A5_WHEAT, tr|A0A0B5J8A9|A0A0B5J8A9_WHEAT, tr|A0A290XYS9|A0A290XYS9_WHEAT, tr|A0A290XYV7|A0A290XYV7_WHEAT, tr|A0A0B5JK92|A0A0B5JK92_WHEAT, tr|A0A0B5JD24|A0A0B5JD24_WHEAT, tr|A0A0B5JNX7|A0A0B5JNX7_WHEAT, tr|A0A290XYS3|A0A290XYS3_WHEAT, tr|A0A290XYS2|A0A290XYS2_WHEAT, tr|Q402I5|Q402I5_WHEAT, tr|A0A0B5JNY2|A0A0B5JNY2_WHEAT, tr|A0A0B5JHW7|A0A0B5JHW7_WHEAT, tr|A0A290XYT5|A0A290XYT5_WHEAT, tr|A0A0B5JKA1|A0A0B5JKA1_WHEAT, tr|A0A0B5J8A0|A0A0B5J8A0_WHEAT, tr|A0A0B5JD31|A0A0B5JD31_WHEAT, tr|A0A290XYT4|A0A290XYT4_WHEAT, tr|A0A0B5JKA4|A0A0B5JKA4_WHEAT, tr|A0A0B5JHW1|A0A0B5JHW1_WHEAT, tr|A0A2U8JD20|A0A2U8JD20_WHEAT, tr|A0A2U8JD21|A0A2U8JD21_WHEAT
GQQQPFPPQQPYPQPQPFP		41.69	2205.06	19	1.6	736.03	54.08	41800000	24678			Y	sp|P04722|GDA2_WHEAT, sp|P04721|GDA1_WHEAT, sp|P18573|GDA9_WHEAT, sp|P02863|GDA0_WHEAT, tr|K7XRA1|K7XRA1_WHEAT, tr|J7HT09|J7HT09_WHEAT, tr|A0A0K2QJX7|A0A0K2QJX7_WHEAT, tr|A7LHC8|A7LHC8_9POAL, tr|A0A0K2QJT3|A0A0K2QJT3_WHEAT, tr|A0A0E3Z7F7|A0A0E3Z7F7_WHEAT, tr|A0A1K0JNE4|A0A1K0JNE4_WHEAT, tr|A0A0E3UQV1|A0A0E3UQV1_WHEAT, tr|A0A0K2QJ92|A0A0K2QJ92_WHEAT, tr|A0A060N3B9|A0A060N3B9_WHEAT, tr|J7HZV4|J7HZV4_WHEAT, tr|K7X1F5|K7X1F5_WHEAT, tr|A0A0E3Z511|A0A0E3Z511_WHEAT, tr|R9XSX7|R9XSX7_WHEAT, tr|K7XE64|K7XE64_WHEAT, tr|K7XE85|K7XE85_WHEAT, tr|A5JSA9|A5JSA9_WHEAT, tr|A0A455QQ33|A0A455QQ33_WHEAT, tr|A0A0K2QJF4|A0A0K2QJF4_WHEAT, tr|A0A023WGB8|A0A023WGB8_WHEAT, tr|B2ZRD1|B2ZRD1_WHEAT, tr|Q9M4M0|Q9M4M0_WHEAT, tr|A0A0K2QJA2|A0A0K2QJA2_WHEAT, tr|A0A1K0ITF2|A0A1K0ITF2_WHEAT, tr|Q41533|Q41533_WHEAT, tr|K7XR49|K7XR49_WHEAT, tr|A0A1K0K0P5|A0A1K0K0P5_WHEAT, tr|B2ZRD3|B2ZRD3_WHEAT, tr|A0A1K0JSA4|A0A1K0JSA4_WHEAT, tr|K7X1F1|K7X1F1_WHEAT, tr|A0A1K0J4W5|A0A1K0J4W5_WHEAT, tr|A0A0K2QJ89|A0A0K2QJ89_WHEAT, tr|A0A1K0ITF9|A0A1K0ITF9_WHEAT, tr|K7X0Q3|K7X0Q3_WHEAT, tr|B2ZRD2|B2ZRD2_WHEAT, tr|J7HZV9|J7HZV9_WHEAT, tr|K7XE82|K7XE82_WHEAT, tr|A0A0E3UQV3|A0A0E3UQV3_WHEAT, tr|R4V9J2|R4V9J2_WHEAT, tr|K7XR67|K7XR67_WHEAT, tr|A5JSB3|A5JSB3_WHEAT, tr|K7WV37|K7WV37_WHEAT, tr|A0A0K0VHI4|A0A0K0VHI4_WHEAT, tr|A0A1K0IT13|A0A1K0IT13_WHEAT, tr|A0A1K0ISY6|A0A1K0ISY6_WHEAT, tr|A0A0E3UR64|A0A0E3UR64_WHEAT, tr|A0A1K0K0Q0|A0A1K0K0Q0_WHEAT, tr|Q9M4M1|Q9M4M1_WHEAT, tr|Q9M4L9|Q9M4L9_WHEAT, tr|A0A0K2QJB3|A0A0K2QJB3_WHEAT, tr|H6VLP7|H6VLP7_WHEAT, tr|A5JSA5|A5JSA5_WHEAT, tr|K7X1I9|K7X1I9_WHEAT, tr|A0A0E3UQU0|A0A0E3UQU0_WHEAT, tr|A0A1K0ISW8|A0A1K0ISW8_WHEAT, tr|Q9M4M2|Q9M4M2_WHEAT, tr|R9XUM3|R9XUM3_WHEAT, tr|A0A0K2QJU3|A0A0K2QJU3_WHEAT, tr|A0A0K2QJU7|A0A0K2QJU7_WHEAT, tr|A0A023WHQ9|A0A023WHQ9_WHEAT, tr|A0A0E3UR75|A0A0E3UR75_WHEAT, tr|K7XRC7|K7XRC7_WHEAT, tr|Q9M4M4|Q9M4M4_WHEAT, tr|A5JSB0|A5JSB0_WHEAT, tr|K7WV57|K7WV57_WHEAT, tr|A0A1K0JS64|A0A1K0JS64_WHEAT, tr|Q9M4M5|Q9M4M5_WHEAT, tr|Q9S8X2|Q9S8X2_WHEAT, tr|R9XUP2|R9XUP2_WHEAT, tr|A0A1K0J4U7|A0A1K0J4U7_WHEAT, tr|R9XU77|R9XU77_WHEAT, tr|X2KVI4|X2KVI4_WHEAT, tr|A0A1K0ISX1|A0A1K0ISX1_WHEAT, tr|R9XUQ0|R9XUQ0_WHEAT, tr|A0A2P1H6A2|A0A2P1H6A2_WHEAT, tr|A7LHB5|A7LHB5_WHEAT, tr|Q53WW7|Q53WW7_WHEAT, tr|A0A0E3UR73|A0A0E3UR73_WHEAT, tr|J7HSR5|J7HSR5_WHEAT, tr|Q9M4L6|Q9M4L6_WHEAT, tr|A0A023WHE7|A0A023WHE7_WHEAT, tr|K7WV47|K7WV47_WHEAT, tr|Q3S4V8|Q3S4V8_WHEAT, tr|A0A1K0ITA3|A0A1K0ITA3_WHEAT, tr|A0A1K0K0N7|A0A1K0K0N7_WHEAT, tr|A0A0E3Z7H3|A0A0E3Z7H3_WHEAT, tr|A0A1K0IT85|A0A1K0IT85_WHEAT, tr|A7LHB4|A7LHB4_WHEAT, tr|A0A2P1H695|A0A2P1H695_WHEAT, tr|A0A0E3Z6L3|A0A0E3Z6L3_WHEAT, tr|A0A1K0IT72|A0A1K0IT72_WHEAT, tr|A0A1K0JS72|A0A1K0JS72_WHEAT, tr|K7X1I3|K7X1I3_WHEAT, tr|A7LHB1|A7LHB1_WHEAT, tr|R9XV30|R9XV30_WHEAT, tr|Q9M4L7|Q9M4L7_WHEAT, tr|A0A0E3Z5V9|A0A0E3Z5V9_WHEAT, tr|A0A1K0JND6|A0A1K0JND6_WHEAT, tr|K7XR55|K7XR55_WHEAT, tr|A0A023WHR4|A0A023WHR4_WHEAT, tr|R9XSV1|R9XSV1_WHEAT, tr|R9XSV7|R9XSV7_WHEAT, tr|A0A0K2QJD3|A0A0K2QJD3_WHEAT, tr|K7XR89|K7XR89_WHEAT, tr|A7LHB3|A7LHB3_WHEAT, tr|R4VEK6|R4VEK6_WHEAT, tr|K7X0R1|K7X0R1_WHEAT, tr|K7X0I8|K7X0I8_WHEAT, tr|A0A0E3Z5V1|A0A0E3Z5V1_WHEAT, tr|K7X0I0|K7X0I0_WHEAT, tr|R9XV39|R9XV39_WHEAT, tr|A0A023WGX6|A0A023WGX6_WHEAT, tr|J7I030|J7I030_WHEAT, tr|A0A0K2QJJ9|A0A0K2QJJ9_WHEAT, tr|A0A1K0K0N0|A0A1K0K0N0_WHEAT, tr|A0A0K2QJK1|A0A0K2QJK1_WHEAT, tr|A0A1W6C2K0|A0A1W6C2K0_WHEAT, tr|A0A0K2QJE4|A0A0K2QJE4_WHEAT, tr|K7XEB5|K7XEB5_WHEAT, tr|A0A1K0IT12|A0A1K0IT12_WHEAT, tr|A0A0K2QJJ1|A0A0K2QJJ1_WHEAT, tr|A5JSA6|A5JSA6_WHEAT, tr|K7WV20|K7WV20_WHEAT, tr|A0A1K0J4U0|A0A1K0J4U0_WHEAT, tr|Q41509|Q41509_WHEAT, tr|A0A0K2QJ84|A0A0K2QJ84_WHEAT, tr|A0A1K0JNC7|A0A1K0JNC7_WHEAT, tr|A0A1K0J4S9|A0A1K0J4S9_WHEAT, tr|A0A0E3Z522|A0A0E3Z522_WHEAT, tr|R9XW84|R9XW84_WHEAT, tr|Q3S4V7|Q3S4V7_WHEAT, tr|A0A455QTH1|A0A455QTH1_WHEAT, tr|K7XE68|K7XE68_WHEAT, tr|X2L2G8|X2L2G8_WHEAT, tr|A5JSB5|A5JSB5_WHEAT, tr|R9XSU2|R9XSU2_WHEAT, tr|A0A0K2QJC3|A0A0K2QJC3_WHEAT, tr|A0A1K0J4V2|A0A1K0J4V2_WHEAT, tr|A0A0E3Z506|A0A0E3Z506_WHEAT, tr|Q41530|Q41530_WHEAT, tr|A0A1K0ISY1|A0A1K0ISY1_WHEAT, tr|A0A455QS89|A0A455QS89_WHEAT, tr|A5JSA8|A5JSA8_WHEAT, tr|R9XU85|R9XU85_WHEAT, tr|A5JSB6|A5JSB6_WHEAT, tr|A0A1K0IT79|A0A1K0IT79_WHEAT, tr|A7LHB2|A7LHB2_WHEAT, tr|A0A0E3Z589|A0A0E3Z589_WHEAT, tr|K7X0R6|K7X0R6_WHEAT, tr|A0A0K2QJY1|A0A0K2QJY1_WHEAT, tr|A0A0E3Z5U5|A0A0E3Z5U5_WHEAT, tr|R9XU81|R9XU81_WHEAT, tr|A0A1K0JS80|A0A1K0JS80_WHEAT, tr|A0A0K2QJD8|A0A0K2QJD8_WHEAT, tr|J7I026|J7I026_WHEAT, tr|R9XU74|R9XU74_WHEAT, tr|K7WV01|K7WV01_WHEAT, tr|R9XUN7|R9XUN7_WHEAT, tr|A0A0E3Z6M2|A0A0E3Z6M2_WHEAT, tr|A7LHC9|A7LHC9_9POAL, tr|A7LHC4|A7LHC4_9POAL, tr|A0A0E3Z6M6|A0A0E3Z6M6_WHEAT, tr|A0A0K2QJC6|A0A0K2QJC6_WHEAT, tr|J7HWD3|J7HWD3_WHEAT, tr|A0A2R2Y404|A0A2R2Y404_WHEAT, tr|B2ZRD0|B2ZRD0_WHEAT, tr|I0IT64|I0IT64_WHEAT, tr|A0A0K2QJY6|A0A0K2QJY6_WHEAT, tr|A0A0E3Z5U1|A0A0E3Z5U1_WHEAT, tr|A0A2R2Y432|A0A2R2Y432_WHEAT, tr|Q306G0|Q306G0_WHEAT, tr|I0IT62|I0IT62_WHEAT, tr|A0A0K2QJB6|A0A0K2QJB6_WHEAT, tr|A0A0E3Z7G8|A0A0E3Z7G8_WHEAT, tr|I0IT63|I0IT63_WHEAT, tr|K7XE59|K7XE59_WHEAT, tr|Q1WA39|Q1WA39_WHEAT, tr|A0A1K0JNG6|A0A1K0JNG6_WHEAT, tr|X2KVH9|X2KVH9_WHEAT, tr|A0A0K2QJB4|A0A0K2QJB4_WHEAT, tr|A0A2R2Y406|A0A2R2Y406_WHEAT
