## Supplementary material for "An efficient urine peptidomics workflow identifies chemically defined dietary gluten peptides from patients with celiac disease": Dataset S3 (part 2 of 3)

### Sheet: HP1_Wheat_Bagel_Day2 (continued)
PEAKS Assigned Peptide Sequence	Manually Corrected Peptide Sequence	-10lgP	Mass	Length	ppm	m/z	RT	Area	Scan	PTM	AScore	Included in Final Dataset	Accession
QPFPPQQPYPQPQPFP		41.64	1891.93	16	2.2	946.972	55.53	2690000	24761			Y	sp|P04722|GDA2_WHEAT, sp|P04721|GDA1_WHEAT, sp|P18573|GDA9_WHEAT, sp|P02863|GDA0_WHEAT, tr|K7XRA1|K7XRA1_WHEAT, tr|J7HT09|J7HT09_WHEAT, tr|A0A0K2QJX7|A0A0K2QJX7_WHEAT, tr|A7LHC8|A7LHC8_9POAL, tr|A0A0K2QJT3|A0A0K2QJT3_WHEAT, tr|A0A0E3Z7F7|A0A0E3Z7F7_WHEAT, tr|A0A1K0JNE4|A0A1K0JNE4_WHEAT, tr|A0A0E3UQV1|A0A0E3UQV1_WHEAT, tr|A0A0K2QJ92|A0A0K2QJ92_WHEAT, tr|A0A060N3B9|A0A060N3B9_WHEAT, tr|J7HZV4|J7HZV4_WHEAT, tr|K7X1F5|K7X1F5_WHEAT, tr|A0A0E3Z511|A0A0E3Z511_WHEAT, tr|R9XSX7|R9XSX7_WHEAT, tr|K7XE64|K7XE64_WHEAT, tr|K7XE85|K7XE85_WHEAT, tr|A5JSA9|A5JSA9_WHEAT, tr|A0A455QQ33|A0A455QQ33_WHEAT, tr|A0A0K2QJF4|A0A0K2QJF4_WHEAT, tr|A0A023WGB8|A0A023WGB8_WHEAT, tr|B2ZRD1|B2ZRD1_WHEAT, tr|Q9M4M0|Q9M4M0_WHEAT, tr|A0A0K2QJA2|A0A0K2QJA2_WHEAT, tr|A0A1K0ITF2|A0A1K0ITF2_WHEAT, tr|Q41533|Q41533_WHEAT, tr|K7XR49|K7XR49_WHEAT, tr|A0A1K0K0P5|A0A1K0K0P5_WHEAT, tr|B2ZRD3|B2ZRD3_WHEAT, tr|A0A1K0JSA4|A0A1K0JSA4_WHEAT, tr|K7X1F1|K7X1F1_WHEAT, tr|A0A1K0J4W5|A0A1K0J4W5_WHEAT, tr|A0A0K2QJ89|A0A0K2QJ89_WHEAT, tr|I0IT61|I0IT61_WHEAT, tr|A0A1K0ITF9|A0A1K0ITF9_WHEAT, tr|K7X0Q3|K7X0Q3_WHEAT, tr|B2ZRD2|B2ZRD2_WHEAT, tr|J7HZV9|J7HZV9_WHEAT, tr|K7XE82|K7XE82_WHEAT, tr|A0A0E3UQV3|A0A0E3UQV3_WHEAT, tr|R4V9J2|R4V9J2_WHEAT, tr|K7XR67|K7XR67_WHEAT, tr|A5JSB3|A5JSB3_WHEAT, tr|K7WV37|K7WV37_WHEAT, tr|A0A0K0VHI4|A0A0K0VHI4_WHEAT, tr|A0A1K0IT13|A0A1K0IT13_WHEAT, tr|A0A1K0ISY6|A0A1K0ISY6_WHEAT, tr|A0A0E3UR64|A0A0E3UR64_WHEAT, tr|A0A1K0K0Q0|A0A1K0K0Q0_WHEAT, tr|Q9M4M1|Q9M4M1_WHEAT, tr|Q9M4L9|Q9M4L9_WHEAT, tr|A0A0K2QJB3|A0A0K2QJB3_WHEAT, tr|H6VLP7|H6VLP7_WHEAT, tr|A5JSA5|A5JSA5_WHEAT, tr|K7X1I9|K7X1I9_WHEAT, tr|A0A0E3UQU0|A0A0E3UQU0_WHEAT, tr|A0A1K0ISW8|A0A1K0ISW8_WHEAT, tr|K7WUZ4|K7WUZ4_WHEAT, tr|Q9M4M2|Q9M4M2_WHEAT, tr|R9XUM3|R9XUM3_WHEAT, tr|A0A0K2QJU3|A0A0K2QJU3_WHEAT, tr|A0A0K2QJU7|A0A0K2QJU7_WHEAT, tr|A0A023WHQ9|A0A023WHQ9_WHEAT, tr|A0A0E3UR75|A0A0E3UR75_WHEAT, tr|K7XRC7|K7XRC7_WHEAT, tr|Q9M4M4|Q9M4M4_WHEAT, tr|A5JSB0|A5JSB0_WHEAT, tr|K7WV57|K7WV57_WHEAT, tr|A0A1K0JS64|A0A1K0JS64_WHEAT, tr|K7XR61|K7XR61_WHEAT, tr|Q9M4M5|Q9M4M5_WHEAT, tr|Q9S8X2|Q9S8X2_WHEAT, tr|R9XUP2|R9XUP2_WHEAT, tr|A0A1K0J4U7|A0A1K0J4U7_WHEAT, tr|R9XU77|R9XU77_WHEAT, tr|X2KVI4|X2KVI4_WHEAT, tr|A0A1K0ISX1|A0A1K0ISX1_WHEAT, tr|R9XUQ0|R9XUQ0_WHEAT, tr|A0A2P1H6A2|A0A2P1H6A2_WHEAT, tr|A7LHB5|A7LHB5_WHEAT, tr|Q53WW7|Q53WW7_WHEAT, tr|A0A0E3UR73|A0A0E3UR73_WHEAT, tr|J7HSR5|J7HSR5_WHEAT, tr|Q9M4L6|Q9M4L6_WHEAT, tr|A0A023WHE7|A0A023WHE7_WHEAT, tr|K7WV47|K7WV47_WHEAT, tr|Q3S4V8|Q3S4V8_WHEAT, tr|A0A1K0ITA3|A0A1K0ITA3_WHEAT, tr|A0A1K0K0N7|A0A1K0K0N7_WHEAT, tr|A0A0E3Z7H3|A0A0E3Z7H3_WHEAT, tr|K7X1G2|K7X1G2_WHEAT, tr|A0A1K0IT85|A0A1K0IT85_WHEAT, tr|A7LHB4|A7LHB4_WHEAT, tr|A0A2P1H695|A0A2P1H695_WHEAT, tr|A0A0E3Z6L3|A0A0E3Z6L3_WHEAT, tr|A0A1K0IT72|A0A1K0IT72_WHEAT, tr|A0A1K0JS72|A0A1K0JS72_WHEAT, tr|K7X1I3|K7X1I3_WHEAT, tr|A7LHB1|A7LHB1_WHEAT, tr|R9XV30|R9XV30_WHEAT, tr|Q9M4L7|Q9M4L7_WHEAT, tr|A0A0E3Z5V9|A0A0E3Z5V9_WHEAT, tr|A0A1K0JND6|A0A1K0JND6_WHEAT, tr|K7XR55|K7XR55_WHEAT, tr|A0A023WHR4|A0A023WHR4_WHEAT, tr|R9XSV1|R9XSV1_WHEAT, tr|R9XSV7|R9XSV7_WHEAT, tr|A0A0K2QJD3|A0A0K2QJD3_WHEAT, tr|K7XR89|K7XR89_WHEAT, tr|A7LHB3|A7LHB3_WHEAT, tr|R4VEK6|R4VEK6_WHEAT, tr|K7X0R1|K7X0R1_WHEAT, tr|K7X0I8|K7X0I8_WHEAT, tr|A0A0E3Z5V1|A0A0E3Z5V1_WHEAT, tr|K7X0I0|K7X0I0_WHEAT, tr|R9XV39|R9XV39_WHEAT, tr|A0A023WGX6|A0A023WGX6_WHEAT, tr|A0A455QTF0|A0A455QTF0_WHEAT, tr|J7I030|J7I030_WHEAT, tr|A0A0K2QJJ9|A0A0K2QJJ9_WHEAT, tr|A0A1K0K0N0|A0A1K0K0N0_WHEAT, tr|A0A0K2QJK1|A0A0K2QJK1_WHEAT, tr|A0A1W6C2K0|A0A1W6C2K0_WHEAT, tr|A0A0K2QJE4|A0A0K2QJE4_WHEAT, tr|K7XEB5|K7XEB5_WHEAT, tr|A0A1K0IT12|A0A1K0IT12_WHEAT, tr|A0A0K2QJJ1|A0A0K2QJJ1_WHEAT, tr|A5JSA6|A5JSA6_WHEAT, tr|K7WV20|K7WV20_WHEAT, tr|A0A1K0J4U0|A0A1K0J4U0_WHEAT, tr|Q41509|Q41509_WHEAT, tr|A0A0K2QJ84|A0A0K2QJ84_WHEAT, tr|A0A1K0JNC7|A0A1K0JNC7_WHEAT, tr|A0A1K0J4S9|A0A1K0J4S9_WHEAT, tr|A0A0E3Z522|A0A0E3Z522_WHEAT, tr|R9XW84|R9XW84_WHEAT, tr|K7WV06|K7WV06_WHEAT, tr|Q3S4V7|Q3S4V7_WHEAT, tr|A0A455QTH1|A0A455QTH1_WHEAT, tr|K7XE68|K7XE68_WHEAT, tr|X2L2G8|X2L2G8_WHEAT, tr|A5JSB5|A5JSB5_WHEAT, tr|R9XSU2|R9XSU2_WHEAT, tr|A0A0K2QJC3|A0A0K2QJC3_WHEAT, tr|A0A1K0J4V2|A0A1K0J4V2_WHEAT, tr|A0A0E3Z506|A0A0E3Z506_WHEAT, tr|Q41530|Q41530_WHEAT, tr|A0A1K0ISY1|A0A1K0ISY1_WHEAT, tr|A0A455QS89|A0A455QS89_WHEAT, tr|A5JSA8|A5JSA8_WHEAT, tr|R9XU85|R9XU85_WHEAT, tr|A5JSB6|A5JSB6_WHEAT, tr|A0A1K0IT79|A0A1K0IT79_WHEAT, tr|A7LHB2|A7LHB2_WHEAT, tr|A0A0E3Z589|A0A0E3Z589_WHEAT, tr|K7X0R6|K7X0R6_WHEAT, tr|A0A0K2QJY1|A0A0K2QJY1_WHEAT, tr|A0A0E3Z5U5|A0A0E3Z5U5_WHEAT, tr|R9XU81|R9XU81_WHEAT, tr|A0A1K0JS80|A0A1K0JS80_WHEAT, tr|A0A0K2QJD8|A0A0K2QJD8_WHEAT, tr|J7I026|J7I026_WHEAT, tr|R9XU74|R9XU74_WHEAT, tr|K7WV01|K7WV01_WHEAT, tr|R9XUN7|R9XUN7_WHEAT, tr|A0A0E3Z6M2|A0A0E3Z6M2_WHEAT, tr|A7LHC9|A7LHC9_9POAL, tr|A7LHC4|A7LHC4_9POAL, tr|A0A0E3Z6M6|A0A0E3Z6M6_WHEAT, tr|A0A0K2QJC6|A0A0K2QJC6_WHEAT, tr|J7HWD3|J7HWD3_WHEAT, tr|A0A2R2Y404|A0A2R2Y404_WHEAT, tr|B2ZRD0|B2ZRD0_WHEAT, tr|I0IT64|I0IT64_WHEAT, tr|A0A0K2QJY6|A0A0K2QJY6_WHEAT, tr|A0A0E3Z5U1|A0A0E3Z5U1_WHEAT, tr|A0A2R2Y432|A0A2R2Y432_WHEAT, tr|Q306G0|Q306G0_WHEAT, tr|A0A0K2QJB8|A0A0K2QJB8_WHEAT, tr|I0IT62|I0IT62_WHEAT, tr|A0A0K2QJB6|A0A0K2QJB6_WHEAT, tr|A0A0E3Z7G8|A0A0E3Z7G8_WHEAT, tr|I0IT63|I0IT63_WHEAT, tr|K7XE59|K7XE59_WHEAT, tr|Q1WA39|Q1WA39_WHEAT, tr|A0A1K0JNG6|A0A1K0JNG6_WHEAT, tr|X2KVH9|X2KVH9_WHEAT, tr|A0A0K2QJI2|A0A0K2QJI2_WHEAT, tr|A0A0K2QJB4|A0A0K2QJB4_WHEAT, tr|A0A2R2Y406|A0A2R2Y406_WHEAT
LGQQQPFPPQQPYPQPQPFPSQQP		40.91	2758.35	24	1	1380.18	50.49	1800000	21977			Y	sp|P04721|GDA1_WHEAT, tr|A0A0K2QJX7|A0A0K2QJX7_WHEAT, tr|A0A0E3Z7F7|A0A0E3Z7F7_WHEAT, tr|A0A1K0JNE4|A0A1K0JNE4_WHEAT, tr|A0A0E3UQV1|A0A0E3UQV1_WHEAT, tr|A0A060N3B9|A0A060N3B9_WHEAT, tr|A0A0E3Z511|A0A0E3Z511_WHEAT, tr|K7XE85|K7XE85_WHEAT, tr|A0A0K2QJF4|A0A0K2QJF4_WHEAT, tr|A0A023WGB8|A0A023WGB8_WHEAT, tr|Q9M4M0|Q9M4M0_WHEAT, tr|A0A0K2QJA2|A0A0K2QJA2_WHEAT, tr|A0A1K0ITF2|A0A1K0ITF2_WHEAT, tr|Q41533|Q41533_WHEAT, tr|B2ZRD3|B2ZRD3_WHEAT, tr|B2ZRD2|B2ZRD2_WHEAT, tr|K7XE82|K7XE82_WHEAT, tr|R4V9J2|R4V9J2_WHEAT, tr|A5JSB3|A5JSB3_WHEAT, tr|A0A0E3UR64|A0A0E3UR64_WHEAT, tr|Q9M4M1|Q9M4M1_WHEAT, tr|Q9M4L9|Q9M4L9_WHEAT, tr|A0A0E3UQU0|A0A0E3UQU0_WHEAT, tr|A0A1K0ISW8|A0A1K0ISW8_WHEAT, tr|Q9M4M2|Q9M4M2_WHEAT, tr|R9XUM3|R9XUM3_WHEAT, tr|A0A023WHQ9|A0A023WHQ9_WHEAT, tr|A5JSB0|A5JSB0_WHEAT, tr|Q9M4M5|Q9M4M5_WHEAT, tr|R9XUP2|R9XUP2_WHEAT, tr|A0A1K0J4U7|A0A1K0J4U7_WHEAT, tr|R9XU77|R9XU77_WHEAT, tr|X2KVI4|X2KVI4_WHEAT, tr|A0A1K0ISX1|A0A1K0ISX1_WHEAT, tr|A7LHB5|A7LHB5_WHEAT, tr|A0A0E3UR73|A0A0E3UR73_WHEAT, tr|A0A023WHE7|A0A023WHE7_WHEAT, tr|A0A1K0K0N7|A0A1K0K0N7_WHEAT, tr|A7LHB4|A7LHB4_WHEAT, tr|A0A0E3Z6L3|A0A0E3Z6L3_WHEAT, tr|A0A1K0IT72|A0A1K0IT72_WHEAT, tr|A7LHB1|A7LHB1_WHEAT, tr|A0A1K0JND6|A0A1K0JND6_WHEAT, tr|A0A023WHR4|A0A023WHR4_WHEAT, tr|R9XSV7|R9XSV7_WHEAT, tr|A0A0K2QJD3|A0A0K2QJD3_WHEAT, tr|R4VEK6|R4VEK6_WHEAT, tr|K7X0R1|K7X0R1_WHEAT, tr|R9XV39|R9XV39_WHEAT, tr|J7I030|J7I030_WHEAT, tr|K7WV20|K7WV20_WHEAT, tr|A0A1K0J4U0|A0A1K0J4U0_WHEAT, tr|Q41509|Q41509_WHEAT, tr|A0A1K0JNC7|A0A1K0JNC7_WHEAT, tr|R9XW84|R9XW84_WHEAT, tr|Q3S4V7|Q3S4V7_WHEAT, tr|A0A0K2QJC3|A0A0K2QJC3_WHEAT, tr|A0A0E3Z506|A0A0E3Z506_WHEAT, tr|Q41530|Q41530_WHEAT, tr|A5JSB6|A5JSB6_WHEAT, tr|A0A1K0IT79|A0A1K0IT79_WHEAT, tr|K7X0R6|K7X0R6_WHEAT, tr|A0A0K2QJY1|A0A0K2QJY1_WHEAT, tr|A0A1K0JS80|A0A1K0JS80_WHEAT, tr|A0A0K2QJD8|A0A0K2QJD8_WHEAT, tr|A0A0E3Z6M2|A0A0E3Z6M2_WHEAT, tr|A7LHC9|A7LHC9_9POAL, tr|A0A0E3Z6M6|A0A0E3Z6M6_WHEAT, tr|A0A0K2QJC6|A0A0K2QJC6_WHEAT, tr|B2ZRD0|B2ZRD0_WHEAT, tr|I0IT64|I0IT64_WHEAT, tr|A0A0K2QJY6|A0A0K2QJY6_WHEAT, tr|Q306G0|Q306G0_WHEAT, tr|A0A0E3Z7G8|A0A0E3Z7G8_WHEAT, tr|I0IT63|I0IT63_WHEAT, tr|X2KVH9|X2KVH9_WHEAT
SC(+57.02)HVMQQQC(+57.02)C(+57.02)Q		38.14	1464.54	11	1.9	733.277	15.73	481000	4672	Carbamidomethylation	C2:Carbamidomethylation:1000.00;C9:Carbamidomethylation:1000.00;C10:Carbamidomethylation:1000.00	Y	sp|P04729|GDB1_WHEAT, sp|P16315|GLTC_WHEAT, sp|P04730|GDB3_WHEAT, sp|P10386|GLTB_WHEAT, tr|Q8W3V2|Q8W3V2_WHEAT, tr|Q00M59|Q00M59_WHEAT, tr|Q00M61|Q00M61_WHEAT, tr|Q8W3V5|Q8W3V5_WHEAT, tr|Q5MFQ2|Q5MFQ2_WHEAT, tr|P93791|P93791_WHEAT, tr|B2BZD1|B2BZD1_WHEAT, tr|Q18NR2|Q18NR2_WHEAT, tr|A8IED5|A8IED5_9POAL, tr|Q3YB17|Q3YB17_9POAL, tr|D2DII8|D2DII8_WHEAT, tr|K7WV92|K7WV92_WHEAT, tr|A4KZ73|A4KZ73_WHEAT, tr|A0A2R3C1P7|A0A2R3C1P7_WHEAT, tr|V9P779|V9P779_WHEAT, tr|Q8W3W4|Q8W3W4_WHEAT, tr|Q5MFH4|Q5MFH4_WHEAT, tr|V9P6P2|V9P6P2_WHEAT, tr|A0A0S2GJQ8|A0A0S2GJQ8_WHEAT, tr|A0A165R8I1|A0A165R8I1_WHEAT, tr|A0A1U9XLG5|A0A1U9XLG5_WHEAT, tr|Q5MFP8|Q5MFP8_WHEAT, tr|B2BZD0|B2BZD0_WHEAT, tr|I3QPG6|I3QPG6_WHEAT, tr|Q5MFM7|Q5MFM7_WHEAT, tr|V9P6P6|V9P6P6_WHEAT, tr|V9P767|V9P767_WHEAT, tr|V9P7D8|V9P7D8_WHEAT, tr|F8SGM3|F8SGM3_WHEAT, tr|D3U328|D3U328_WHEAT, tr|A0A060N0C7|A0A060N0C7_WHEAT, tr|B5ANT2|B5ANT2_WHEAT, tr|Q5MFM5|Q5MFM5_WHEAT, tr|Q0QBR3|Q0QBR3_WHEAT, tr|Q5MFK6|Q5MFK6_WHEAT, tr|D0EVP4|D0EVP4_WHEAT, tr|V9P6F2|V9P6F2_WHEAT, tr|D2DII6|D2DII6_WHEAT, tr|Q8W3V6|Q8W3V6_WHEAT, tr|B2Y2R6|B2Y2R6_WHEAT, tr|R4JBK6|R4JBK6_WHEAT, tr|Q8W3W8|Q8W3W8_WHEAT, tr|V9P6Q7|V9P6Q7_WHEAT, tr|Q0GNF9|Q0GNF9_WHEAT, tr|V9P7D5|V9P7D5_WHEAT, tr|H9XH00|H9XH00_WHEAT, tr|Q5MFP3|Q5MFP3_WHEAT, tr|Q8W3X0|Q8W3X0_WHEAT, tr|Q5MFM6|Q5MFM6_WHEAT, tr|F4YT77|F4YT77_WHEAT, tr|A0A1U9XL87|A0A1U9XL87_WHEAT, tr|A0A3G3C4I0|A0A3G3C4I0_WHEAT, tr|Q5MFL2|Q5MFL2_WHEAT, tr|F8SGN3|F8SGN3_WHEAT, tr|Q5MFQ1|Q5MFQ1_WHEAT, tr|D2DII5|D2DII5_WHEAT, tr|R4JB49|R4JB49_WHEAT, tr|X2JC84|X2JC84_WHEAT, tr|Q41552|Q41552_WHEAT, tr|C0KK81|C0KK81_WHEAT, tr|Q5MFI9|Q5MFI9_WHEAT, tr|C0KK80|C0KK80_WHEAT, tr|Q5MFK7|Q5MFK7_WHEAT, tr|Q8W3W5|Q8W3W5_WHEAT, tr|K0HZJ2|K0HZJ2_WHEAT, tr|R4JB54|R4JB54_WHEAT, tr|A2IBV7|A2IBV7_WHEAT, tr|Q5MFJ4|Q5MFJ4_WHEAT, tr|D6RVY7|D6RVY7_WHEAT, tr|Q0PW09|Q0PW09_WHEAT, tr|Q5MFQ6|Q5MFQ6_WHEAT, tr|F8SGP0|F8SGP0_WHEAT, tr|I3XHQ1|I3XHQ1_WHEAT, tr|B2Y2R8|B2Y2R8_WHEAT, tr|Q0GQX1|Q0GQX1_WHEAT, tr|Q8W3W9|Q8W3W9_WHEAT, tr|V9P7D0|V9P7D0_WHEAT, tr|K7X1P3|K7X1P3_WHEAT, tr|A0A3G3C4P3|A0A3G3C4P3_WHEAT, tr|F8SGN4|F8SGN4_WHEAT, tr|R4JB52|R4JB52_WHEAT, tr|I3XHQ2|I3XHQ2_WHEAT, tr|Q5MFM1|Q5MFM1_WHEAT, tr|F8SGM0|F8SGM0_WHEAT, tr|Q5MFK8|Q5MFK8_WHEAT, tr|A0A3G3C4H7|A0A3G3C4H7_WHEAT, tr|G3F3Z3|G3F3Z3_WHEAT, tr|A0A2R3C1P4|A0A2R3C1P4_WHEAT, tr|Q75ZV8|Q75ZV8_WHEAT, tr|X2JC78|X2JC78_WHEAT, tr|V9P7D3|V9P7D3_WHEAT, tr|R4JBF1|R4JBF1_WHEAT, tr|A0A2R4Q9T6|A0A2R4Q9T6_WHEAT, tr|V9P6D7|V9P6D7_WHEAT, tr|D3UAL7|D3UAL7_WHEAT, tr|Q5MFN9|Q5MFN9_WHEAT, tr|A0A3G3C4Q9|A0A3G3C4Q9_WHEAT, tr|H9XH01|H9XH01_WHEAT, tr|A0A3G3C4J5|A0A3G3C4J5_WHEAT, tr|Q5MFJ6|Q5MFJ6_WHEAT, tr|A0A1B1RV25|A0A1B1RV25_WHEAT, tr|F8SGP1|F8SGP1_WHEAT, tr|Q5MFJ0|Q5MFJ0_WHEAT, tr|Q7DM83|Q7DM83_WHEAT, tr|Q52NZ3|Q52NZ3_WHEAT, tr|A0A0S2GKA3|A0A0S2GKA3_WHEAT, tr|A0A0S2GJP7|A0A0S2GJP7_WHEAT, tr|Q8H0J4|Q8H0J4_WHEAT, tr|F8SGM2|F8SGM2_WHEAT, tr|C0KK82|C0KK82_WHEAT, tr|Q5MFL6|Q5MFL6_WHEAT, tr|I3QPH4|I3QPH4_WHEAT, tr|D0EVP2|D0EVP2_WHEAT, tr|Q5MFN6|Q5MFN6_WHEAT, tr|K0I5W1|K0I5W1_WHEAT, tr|V9P6N2|V9P6N2_WHEAT, tr|Q8W3X4|Q8W3X4_WHEAT, tr|R4JAQ0|R4JAQ0_WHEAT, tr|D7RFI3|D7RFI3_WHEAT, tr|V9P6E8|V9P6E8_WHEAT, tr|V9P6D0|V9P6D0_WHEAT, tr|B5ANT3|B5ANT3_WHEAT, tr|V9P6R6|V9P6R6_WHEAT, tr|Q6J160|Q6J160_WHEAT, tr|V9P741|V9P741_WHEAT, tr|I3XHQ3|I3XHQ3_WHEAT, tr|Q5MFJ5|Q5MFJ5_WHEAT, tr|A0A0S2GJS5|A0A0S2GJS5_WHEAT, tr|Q5MFJ9|Q5MFJ9_WHEAT, tr|A0A3G3C4I5|A0A3G3C4I5_WHEAT, tr|Q5MFK3|Q5MFK3_WHEAT, tr|D0EVP5|D0EVP5_WHEAT, tr|A0A0S2GJQ9|A0A0S2GJQ9_WHEAT, tr|V9P7D2|V9P7D2_WHEAT, tr|B2LS34|B2LS34_WHEAT, tr|Q5MFN4|Q5MFN4_WHEAT, tr|F8SGP3|F8SGP3_WHEAT, tr|F8SGQ3|F8SGQ3_WHEAT, tr|Q5MFP0|Q5MFP0_WHEAT, tr|Q1ZZT4|Q1ZZT4_WHEAT, tr|V9P7D6|V9P7D6_WHEAT, tr|F6M7E1|F6M7E1_WHEAT, tr|V9P757|V9P757_WHEAT, tr|A0A1W6C2K5|A0A1W6C2K5_WHEAT, tr|Q52NZ6|Q52NZ6_WHEAT, tr|R4JBJ2|R4JBJ2_WHEAT, tr|R4JBK0|R4JBK0_WHEAT, tr|R9YSZ0|R9YSZ0_WHEAT, tr|D0EVN9|D0EVN9_WHEAT, tr|Q0PW08|Q0PW08_WHEAT, tr|R4JDK6|R4JDK6_WHEAT, tr|D2K763|D2K763_WHEAT, tr|I3XHP8|I3XHP8_WHEAT, tr|Q84U20|Q84U20_WHEAT, tr|Q5MFQ4|Q5MFQ4_WHEAT, tr|F8SGM4|F8SGM4_WHEAT, tr|K7XED9|K7XED9_WHEAT, tr|V9P776|V9P776_WHEAT, tr|I3RTU0|I3RTU0_WHEAT, tr|A0A0S2GJV0|A0A0S2GJV0_WHEAT, tr|Q8GU18|Q8GU18_WHEAT, tr|Q8W3W2|Q8W3W2_WHEAT, tr|V9P778|V9P778_WHEAT, tr|Q9ZNY0|Q9ZNY0_WHEAT, tr|A0A3G3C4H3|A0A3G3C4H3_WHEAT, tr|V9P6C8|V9P6C8_WHEAT, tr|Q3LGB5|Q3LGB5_WHEAT, tr|G3F3Z1|G3F3Z1_WHEAT, tr|P94021|P94021_WHEAT, tr|I1XB51|I1XB51_WHEAT, tr|F4YT78|F4YT78_WHEAT, tr|Q5MFN3|Q5MFN3_WHEAT, tr|I1XB60|I1XB60_WHEAT, tr|D3UAL8|D3UAL8_WHEAT, tr|Q8W3V7|Q8W3V7_WHEAT, tr|D3U323|D3U323_WHEAT, tr|A0A3G3C4W5|A0A3G3C4W5_WHEAT, tr|R4JFK6|R4JFK6_WHEAT, tr|Q8W3X2|Q8W3X2_WHEAT, tr|R4JF82|R4JF82_WHEAT, tr|A0A0S2GJQ6|A0A0S2GJQ6_WHEAT, tr|P93792|P93792_WHEAT, tr|R4JB65|R4JB65_WHEAT, tr|F8SGP4|F8SGP4_WHEAT, tr|I1XB41|I1XB41_WHEAT, tr|A9Z176|A9Z176_WHEAT, tr|V9P7D1|V9P7D1_WHEAT, tr|Q8W3X3|Q8W3X3_WHEAT, tr|A0A2R3C1P3|A0A2R3C1P3_WHEAT, tr|F5A655|F5A655_WHEAT, tr|D3U319|D3U319_WHEAT, tr|V9P760|V9P760_WHEAT, tr|A0A0S2GJP9|A0A0S2GJP9_WHEAT, tr|F8SGP8|F8SGP8_WHEAT, tr|V9P6C5|V9P6C5_WHEAT, tr|A0A0S2GJS3|A0A0S2GJS3_WHEAT, tr|A0A1U9XLA1|A0A1U9XLA1_WHEAT, tr|V9P766|V9P766_WHEAT, tr|Q8H0J5|Q8H0J5_WHEAT, tr|O22108|O22108_WHEAT, tr|Q5MFN5|Q5MFN5_WHEAT, tr|Q8W3X6|Q8W3X6_WHEAT, tr|D6RVY4|D6RVY4_WHEAT, tr|Q6QGV8|Q6QGV8_WHEAT, tr|A0A3G3C4I6|A0A3G3C4I6_WHEAT, tr|Q5MFI2|Q5MFI2_WHEAT, tr|R9YUB3|R9YUB3_WHEAT, tr|Q30DX7|Q30DX7_WHEAT, tr|K7XRG7|K7XRG7_WHEAT, tr|Q8W3W1|Q8W3W1_WHEAT, tr|F8SGN5|F8SGN5_WHEAT, tr|V9P6N8|V9P6N8_WHEAT, tr|Q5MFM9|Q5MFM9_WHEAT, tr|Q3LGB7|Q3LGB7_WHEAT, tr|Q5MFP1|Q5MFP1_WHEAT, tr|Q5MFK9|Q5MFK9_WHEAT, tr|I1XB44|I1XB44_WHEAT, tr|R9YUB0|R9YUB0_WHEAT, tr|A0A0S2GJQ0|A0A0S2GJQ0_WHEAT, tr|A0A0S2GJQ3|A0A0S2GJQ3_WHEAT, tr|V9P769|V9P769_WHEAT, tr|B2Y2S0|B2Y2S0_WHEAT, tr|Q5MFQ5|Q5MFQ5_WHEAT, tr|Q5MFQ0|Q5MFQ0_WHEAT, tr|Q5MFN2|Q5MFN2_WHEAT, tr|Q52NZ5|Q52NZ5_WHEAT, tr|A0A3G3C4G7|A0A3G3C4G7_WHEAT, tr|Q8W3W6|Q8W3W6_WHEAT, tr|A0A1U9XLA3|A0A1U9XLA3_WHEAT, tr|H9XGZ9|H9XGZ9_WHEAT, tr|D0EVP6|D0EVP6_WHEAT, tr|R9YTM4|R9YTM4_WHEAT, tr|Q52NZ2|Q52NZ2_WHEAT, tr|B6DVS3|B6DVS3_WHEAT, tr|Q0GNG0|Q0GNG0_WHEAT, tr|A0A3G3C4E8|A0A3G3C4E8_WHEAT, tr|A0A0S2GJS0|A0A0S2GJS0_WHEAT, tr|Q571Q5|Q571Q5_WHEAT, tr|Q5MFL7|Q5MFL7_WHEAT, tr|D0EVP0|D0EVP0_WHEAT, tr|I3QPH0|I3QPH0_WHEAT, tr|Q6J161|Q6J161_WHEAT, tr|V9P754|V9P754_WHEAT, tr|I3XHP9|I3XHP9_WHEAT, tr|D3U315|D3U315_WHEAT, tr|B2Y2R4|B2Y2R4_WHEAT, tr|A0A2R4Q9U9|A0A2R4Q9U9_WHEAT, tr|A0A3G3C4W3|A0A3G3C4W3_WHEAT, tr|A9YSH4|A9YSH4_WHEAT, tr|A9UID3|A9UID3_9POAL, tr|Q7Y074|Q7Y074_WHEAT, tr|Q0GQX0|Q0GQX0_WHEAT, tr|P93793|P93793_WHEAT, tr|Q6QGV9|Q6QGV9_WHEAT, tr|R4JFB5|R4JFB5_WHEAT, tr|R4JDM1|R4JDM1_WHEAT, tr|D3U326|D3U326_WHEAT, tr|F8SGQ2|F8SGQ2_WHEAT, tr|Q8W3X1|Q8W3X1_WHEAT, tr|A0A3G3C4J8|A0A3G3C4J8_WHEAT, tr|B5ANT6|B5ANT6_WHEAT, tr|R4JAT4|R4JAT4_WHEAT, tr|Q3LGB6|Q3LGB6_WHEAT, tr|R9YQY5|R9YQY5_WHEAT, tr|Q8W3V9|Q8W3V9_WHEAT, tr|Q30DX5|Q30DX5_WHEAT, tr|A0A3G3C4G2|A0A3G3C4G2_WHEAT, tr|A8IEA6|A8IEA6_9POAL, tr|Q8W3W3|Q8W3W3_WHEAT, tr|B2Y2R5|B2Y2R5_WHEAT, tr|A0A2R3C1T0|A0A2R3C1T0_WHEAT, tr|Q5MFN1|Q5MFN1_WHEAT, tr|A0A0S2GJR8|A0A0S2GJR8_WHEAT, tr|A0A3G3C4H2|A0A3G3C4H2_WHEAT, tr|Q8W3V8|Q8W3V8_WHEAT, tr|F5A654|F5A654_WHEAT, tr|F8SGN6|F8SGN6_WHEAT, tr|R9YTM7|R9YTM7_WHEAT, tr|Q84U15|Q84U15_9POAL, tr|Q84U14|Q84U14_9POAL, tr|X2JFZ5|X2JFZ5_WHEAT, tr|F8SGP2|F8SGP2_WHEAT, tr|R9YU07|R9YU07_WHEAT, tr|Q8W3W7|Q8W3W7_WHEAT, tr|A2IBV6|A2IBV6_WHEAT, tr|G3F3Z2|G3F3Z2_WHEAT, tr|F4YT76|F4YT76_WHEAT, tr|X2JC81|X2JC81_WHEAT, tr|A0A3G3C4W4|A0A3G3C4W4_WHEAT, tr|Q84U13|Q84U13_9POAL, tr|Q84U12|Q84U12_9POAL, tr|Q3YB19|Q3YB19_9POAL, tr|Q3YB20|Q3YB20_9POAL, tr|Q3YB18|Q3YB18_9POAL, tr|Q5PU42|Q5PU42_9POAL, tr|A8IEE4|A8IEE4_9POAL, tr|Q5PU44|Q5PU44_9POAL, tr|Q5PU43|Q5PU43_9POAL, tr|A8IEA3|A8IEA3_9POAL, tr|Q5PU41|Q5PU41_9POAL, tr|B2Y2Q7|B2Y2Q7_WHEAT, tr|F8SGP6|F8SGP6_WHEAT, tr|R4JFH1|R4JFH1_WHEAT, tr|Q00M55|Q00M55_WHEAT, tr|A0A3G3C4H4|A0A3G3C4H4_WHEAT, tr|Q5MFK1|Q5MFK1_WHEAT, tr|R4JFK3|R4JFK3_WHEAT, tr|R4JFQ7|R4JFQ7_WHEAT, tr|B2Y2Q6|B2Y2Q6_WHEAT, tr|I1XB56|I1XB56_WHEAT, tr|B2Y2Q1|B2Y2Q1_WHEAT, tr|Q0QBR5|Q0QBR5_WHEAT, tr|R4JB56|R4JB56_WHEAT, tr|Q8W3W0|Q8W3W0_WHEAT, tr|R4JFA4|R4JFA4_WHEAT, tr|R4JBL6|R4JBL6_WHEAT, tr|B2Y2Q3|B2Y2Q3_WHEAT, tr|D0EVP1|D0EVP1_WHEAT, tr|R4JD66|R4JD66_WHEAT, tr|B2Y2S3|B2Y2S3_WHEAT, tr|B2Y2R3|B2Y2R3_WHEAT, tr|R4JB14|R4JB14_WHEAT, tr|Q5MFL4|Q5MFL4_WHEAT, tr|V9P748|V9P748_WHEAT, tr|B2Y2Q2|B2Y2Q2_WHEAT, tr|R4JDK8|R4JDK8_WHEAT, tr|R4JB48|R4JB48_WHEAT, tr|R4JB46|R4JB46_WHEAT, tr|R4JDN1|R4JDN1_WHEAT, tr|R4JBL2|R4JBL2_WHEAT, tr|R4JBF5|R4JBF5_WHEAT, tr|R4JB40|R4JB40_WHEAT, tr|Q75ZV9|Q75ZV9_WHEAT, tr|Q5MFI6|Q5MFI6_WHEAT, tr|F8SGQ1|F8SGQ1_WHEAT, tr|V9P6Q3|V9P6Q3_WHEAT, tr|R4JAM7|R4JAM7_WHEAT, tr|Q00M56|Q00M56_WHEAT, tr|R4JAT6|R4JAT6_WHEAT, tr|R4JAP5|R4JAP5_WHEAT, tr|B2Y2Q4|B2Y2Q4_WHEAT, tr|R4JBG2|R4JBG2_WHEAT, tr|Q5MFK2|Q5MFK2_WHEAT, tr|Q5MFP7|Q5MFP7_WHEAT, tr|I3RTU2|I3RTU2_WHEAT, tr|V9P6Q0|V9P6Q0_WHEAT, tr|Q41547|Q41547_WHEAT
GQQQPFPPQQPYPQPQPFPSQQP		37.57	2645.27	23	-1.9	1323.64	49.15	3910000	21234			Y	sp|P04722|GDA2_WHEAT, sp|P04721|GDA1_WHEAT, sp|P18573|GDA9_WHEAT, tr|K7XRA1|K7XRA1_WHEAT, tr|J7HT09|J7HT09_WHEAT, tr|A0A0K2QJX7|A0A0K2QJX7_WHEAT, tr|A7LHC8|A7LHC8_9POAL, tr|A0A0K2QJT3|A0A0K2QJT3_WHEAT, tr|A0A0E3Z7F7|A0A0E3Z7F7_WHEAT, tr|A0A1K0JNE4|A0A1K0JNE4_WHEAT, tr|A0A0E3UQV1|A0A0E3UQV1_WHEAT, tr|A0A0K2QJ92|A0A0K2QJ92_WHEAT, tr|A0A060N3B9|A0A060N3B9_WHEAT, tr|J7HZV4|J7HZV4_WHEAT, tr|K7X1F5|K7X1F5_WHEAT, tr|A0A0E3Z511|A0A0E3Z511_WHEAT, tr|R9XSX7|R9XSX7_WHEAT, tr|K7XE64|K7XE64_WHEAT, tr|K7XE85|K7XE85_WHEAT, tr|A5JSA9|A5JSA9_WHEAT, tr|A0A455QQ33|A0A455QQ33_WHEAT, tr|A0A0K2QJF4|A0A0K2QJF4_WHEAT, tr|A0A023WGB8|A0A023WGB8_WHEAT, tr|B2ZRD1|B2ZRD1_WHEAT, tr|Q9M4M0|Q9M4M0_WHEAT, tr|A0A0K2QJA2|A0A0K2QJA2_WHEAT, tr|A0A1K0ITF2|A0A1K0ITF2_WHEAT, tr|Q41533|Q41533_WHEAT, tr|K7XR49|K7XR49_WHEAT, tr|B2ZRD3|B2ZRD3_WHEAT, tr|A0A1K0JSA4|A0A1K0JSA4_WHEAT, tr|K7X1F1|K7X1F1_WHEAT, tr|A0A1K0J4W5|A0A1K0J4W5_WHEAT, tr|A0A0K2QJ89|A0A0K2QJ89_WHEAT, tr|A0A1K0ITF9|A0A1K0ITF9_WHEAT, tr|K7X0Q3|K7X0Q3_WHEAT, tr|B2ZRD2|B2ZRD2_WHEAT, tr|J7HZV9|J7HZV9_WHEAT, tr|K7XE82|K7XE82_WHEAT, tr|A0A0E3UQV3|A0A0E3UQV3_WHEAT, tr|R4V9J2|R4V9J2_WHEAT, tr|K7XR67|K7XR67_WHEAT, tr|A5JSB3|A5JSB3_WHEAT, tr|K7WV37|K7WV37_WHEAT, tr|A0A0K0VHI4|A0A0K0VHI4_WHEAT, tr|A0A1K0IT13|A0A1K0IT13_WHEAT, tr|A0A1K0ISY6|A0A1K0ISY6_WHEAT, tr|A0A0E3UR64|A0A0E3UR64_WHEAT, tr|A0A1K0K0Q0|A0A1K0K0Q0_WHEAT, tr|Q9M4M1|Q9M4M1_WHEAT, tr|Q9M4L9|Q9M4L9_WHEAT, tr|A0A0K2QJB3|A0A0K2QJB3_WHEAT, tr|H6VLP7|H6VLP7_WHEAT, tr|K7X1I9|K7X1I9_WHEAT, tr|A0A0E3UQU0|A0A0E3UQU0_WHEAT, tr|A0A1K0ISW8|A0A1K0ISW8_WHEAT, tr|Q9M4M2|Q9M4M2_WHEAT, tr|R9XUM3|R9XUM3_WHEAT, tr|A0A0K2QJU3|A0A0K2QJU3_WHEAT, tr|A0A0K2QJU7|A0A0K2QJU7_WHEAT, tr|A0A023WHQ9|A0A023WHQ9_WHEAT, tr|A0A0E3UR75|A0A0E3UR75_WHEAT, tr|K7XRC7|K7XRC7_WHEAT, tr|Q9M4M4|Q9M4M4_WHEAT, tr|A5JSB0|A5JSB0_WHEAT, tr|K7WV57|K7WV57_WHEAT, tr|Q9M4M5|Q9M4M5_WHEAT, tr|Q9S8X2|Q9S8X2_WHEAT, tr|R9XUP2|R9XUP2_WHEAT, tr|A0A1K0J4U7|A0A1K0J4U7_WHEAT, tr|R9XU77|R9XU77_WHEAT, tr|X2KVI4|X2KVI4_WHEAT, tr|A0A1K0ISX1|A0A1K0ISX1_WHEAT, tr|A0A2P1H6A2|A0A2P1H6A2_WHEAT, tr|A7LHB5|A7LHB5_WHEAT, tr|A0A0E3UR73|A0A0E3UR73_WHEAT, tr|J7HSR5|J7HSR5_WHEAT, tr|Q9M4L6|Q9M4L6_WHEAT, tr|A0A023WHE7|A0A023WHE7_WHEAT, tr|K7WV47|K7WV47_WHEAT, tr|Q3S4V8|Q3S4V8_WHEAT, tr|A0A1K0ITA3|A0A1K0ITA3_WHEAT, tr|A0A1K0K0N7|A0A1K0K0N7_WHEAT, tr|A0A0E3Z7H3|A0A0E3Z7H3_WHEAT, tr|A0A1K0IT85|A0A1K0IT85_WHEAT, tr|A7LHB4|A7LHB4_WHEAT, tr|A0A2P1H695|A0A2P1H695_WHEAT, tr|A0A0E3Z6L3|A0A0E3Z6L3_WHEAT, tr|A0A1K0IT72|A0A1K0IT72_WHEAT, tr|K7X1I3|K7X1I3_WHEAT, tr|A7LHB1|A7LHB1_WHEAT, tr|R9XV30|R9XV30_WHEAT, tr|A0A0E3Z5V9|A0A0E3Z5V9_WHEAT, tr|A0A1K0JND6|A0A1K0JND6_WHEAT, tr|K7XR55|K7XR55_WHEAT, tr|A0A023WHR4|A0A023WHR4_WHEAT, tr|R9XSV1|R9XSV1_WHEAT, tr|R9XSV7|R9XSV7_WHEAT, tr|A0A0K2QJD3|A0A0K2QJD3_WHEAT, tr|K7XR89|K7XR89_WHEAT, tr|A7LHB3|A7LHB3_WHEAT, tr|R4VEK6|R4VEK6_WHEAT, tr|K7X0R1|K7X0R1_WHEAT, tr|K7X0I8|K7X0I8_WHEAT, tr|A0A0E3Z5V1|A0A0E3Z5V1_WHEAT, tr|K7X0I0|K7X0I0_WHEAT, tr|R9XV39|R9XV39_WHEAT, tr|J7I030|J7I030_WHEAT, tr|A0A0K2QJJ9|A0A0K2QJJ9_WHEAT, tr|A0A0K2QJK1|A0A0K2QJK1_WHEAT, tr|A0A1W6C2K0|A0A1W6C2K0_WHEAT, tr|A0A0K2QJE4|A0A0K2QJE4_WHEAT, tr|A0A1K0IT12|A0A1K0IT12_WHEAT, tr|A0A0K2QJJ1|A0A0K2QJJ1_WHEAT, tr|A5JSA6|A5JSA6_WHEAT, tr|K7WV20|K7WV20_WHEAT, tr|A0A1K0J4U0|A0A1K0J4U0_WHEAT, tr|Q41509|Q41509_WHEAT, tr|A0A0K2QJ84|A0A0K2QJ84_WHEAT, tr|A0A1K0JNC7|A0A1K0JNC7_WHEAT, tr|A0A0E3Z522|A0A0E3Z522_WHEAT, tr|R9XW84|R9XW84_WHEAT, tr|Q3S4V7|Q3S4V7_WHEAT, tr|A0A455QTH1|A0A455QTH1_WHEAT, tr|K7XE68|K7XE68_WHEAT, tr|X2L2G8|X2L2G8_WHEAT, tr|A5JSB5|A5JSB5_WHEAT, tr|A0A0K2QJC3|A0A0K2QJC3_WHEAT, tr|A0A1K0J4V2|A0A1K0J4V2_WHEAT, tr|A0A0E3Z506|A0A0E3Z506_WHEAT, tr|Q41530|Q41530_WHEAT, tr|A0A455QS89|A0A455QS89_WHEAT, tr|A5JSA8|A5JSA8_WHEAT, tr|R9XU85|R9XU85_WHEAT, tr|A5JSB6|A5JSB6_WHEAT, tr|A0A1K0IT79|A0A1K0IT79_WHEAT, tr|A7LHB2|A7LHB2_WHEAT, tr|A0A0E3Z589|A0A0E3Z589_WHEAT, tr|K7X0R6|K7X0R6_WHEAT, tr|A0A0K2QJY1|A0A0K2QJY1_WHEAT, tr|A0A0E3Z5U5|A0A0E3Z5U5_WHEAT, tr|R9XU81|R9XU81_WHEAT, tr|A0A1K0JS80|A0A1K0JS80_WHEAT, tr|A0A0K2QJD8|A0A0K2QJD8_WHEAT, tr|J7I026|J7I026_WHEAT, tr|R9XU74|R9XU74_WHEAT, tr|K7WV01|K7WV01_WHEAT, tr|R9XUN7|R9XUN7_WHEAT, tr|A0A0E3Z6M2|A0A0E3Z6M2_WHEAT, tr|A7LHC9|A7LHC9_9POAL, tr|A7LHC4|A7LHC4_9POAL, tr|A0A0E3Z6M6|A0A0E3Z6M6_WHEAT, tr|A0A0K2QJC6|A0A0K2QJC6_WHEAT, tr|J7HWD3|J7HWD3_WHEAT, tr|A0A2R2Y404|A0A2R2Y404_WHEAT, tr|B2ZRD0|B2ZRD0_WHEAT, tr|I0IT64|I0IT64_WHEAT, tr|A0A0K2QJY6|A0A0K2QJY6_WHEAT, tr|A0A0E3Z5U1|A0A0E3Z5U1_WHEAT, tr|A0A2R2Y432|A0A2R2Y432_WHEAT, tr|Q306G0|Q306G0_WHEAT, tr|I0IT62|I0IT62_WHEAT, tr|A0A0K2QJB6|A0A0K2QJB6_WHEAT, tr|A0A0E3Z7G8|A0A0E3Z7G8_WHEAT, tr|I0IT63|I0IT63_WHEAT, tr|K7XE59|K7XE59_WHEAT, tr|Q1WA39|Q1WA39_WHEAT, tr|A0A1K0JNG6|A0A1K0JNG6_WHEAT, tr|X2KVH9|X2KVH9_WHEAT, tr|A0A0K2QJB4|A0A0K2QJB4_WHEAT, tr|A0A2R2Y406|A0A2R2Y406_WHEAT
C(+57.02)NVYVRPDC(+57.02)S		36.59	1268.53	10	1.1	635.272	24.42	13100000	8459	Carbamidomethylation	C1:Carbamidomethylation:1000.00;C9:Carbamidomethylation:1000.00	N	tr|B6UKM9|B6UKM9_WHEAT, tr|L7R5A3|L7R5A3_WHEAT, tr|A0A5B9Y1L6|A0A5B9Y1L6_WHEAT, tr|B6UKN1|B6UKN1_WHEAT, tr|U5U6P1|U5U6P1_WHEAT, tr|R9XV71|R9XV71_WHEAT, tr|A0A4D6Q9K0|A0A4D6Q9K0_WHEAT, tr|U5U7C3|U5U7C3_WHEAT, tr|K7XEG8|K7XEG8_WHEAT, tr|A0A4D6QE74|A0A4D6QE74_WHEAT, tr|A0A4D6Q702|A0A4D6Q702_WHEAT, tr|B6UKQ1|B6UKQ1_WHEAT, tr|R9XUC7|R9XUC7_WHEAT, tr|A0A4D6K1B8|A0A4D6K1B8_WHEAT, tr|A0A4D6Q640|A0A4D6Q640_WHEAT, tr|L7R4Z9|L7R4Z9_WHEAT, tr|A0A4D6Q9J3|A0A4D6Q9J3_WHEAT, tr|A0A5B9Y471|A0A5B9Y471_WHEAT, tr|K7XEG5|K7XEG5_WHEAT, tr|A0A4D6QE82|A0A4D6QE82_WHEAT, tr|L7R5Y9|L7R5Y9_WHEAT, tr|A0A4D6Q6S3|A0A4D6Q6S3_WHEAT, tr|A0A4D6Q692|A0A4D6Q692_WHEAT, tr|A0A4D6Q7P4|A0A4D6Q7P4_WHEAT, tr|H9A6B9|H9A6B9_WHEAT, tr|R9XT08|R9XT08_WHEAT, tr|A0A4D6Q689|A0A4D6Q689_WHEAT, tr|D0ES79|D0ES79_WHEAT, tr|L7R918|L7R918_WHEAT, tr|A0A4D6Q642|A0A4D6Q642_WHEAT, tr|L7R666|L7R666_WHEAT, tr|A0A5B9Y1T4|A0A5B9Y1T4_WHEAT, tr|A0A4D6Q720|A0A4D6Q720_WHEAT, tr|H9A6C2|H9A6C2_WHEAT, tr|K7X0Y6|K7X0Y6_WHEAT, tr|U5U6M7|U5U6M7_WHEAT, tr|A0A4D6K428|A0A4D6K428_WHEAT, tr|H9A6C1|H9A6C1_WHEAT, tr|K7WVC4|K7WVC4_WHEAT, tr|U5U7C7|U5U7C7_WHEAT, tr|U5U7C0|U5U7C0_WHEAT, tr|U5UA50|U5UA50_WHEAT, tr|L7R664|L7R664_WHEAT, tr|A0A4D6Q634|A0A4D6Q634_WHEAT, tr|R9XSZ9|R9XSZ9_WHEAT, tr|Q94G94|Q94G94_WHEAT, tr|R9XT17|R9XT17_WHEAT, tr|R9XSY2|R9XSY2_WHEAT, tr|U5U9Q8|U5U9Q8_WHEAT, tr|R9XUC3|R9XUC3_WHEAT, tr|B6UKP5|B6UKP5_WHEAT, tr|A0A4D6QBN8|A0A4D6QBN8_WHEAT, tr|K7WVB5|K7WVB5_WHEAT, tr|A0A4D6Q6U4|A0A4D6Q6U4_WHEAT, tr|K7XEG0|K7XEG0_WHEAT, tr|R9XWB8|R9XWB8_WHEAT, tr|A0A4D6K1Y6|A0A4D6K1Y6_WHEAT, tr|U5U9Q4|U5U9Q4_WHEAT, tr|U5U6N8|U5U6N8_WHEAT, tr|A0A4D6Q680|A0A4D6Q680_WHEAT, tr|B6UKP3|B6UKP3_WHEAT, tr|U5U6M3|U5U6M3_WHEAT, tr|B6UKQ8|B6UKQ8_WHEAT, tr|K7XRJ1|K7XRJ1_WHEAT, tr|R9XUR0|R9XUR0_WHEAT, tr|R9XV74|R9XV74_WHEAT, tr|R9XT13|R9XT13_WHEAT, tr|A0A4D6K4V7|A0A4D6K4V7_WHEAT, tr|H9A6C0|H9A6C0_WHEAT, tr|B6UKM4|B6UKM4_WHEAT, tr|B6UKP4|B6UKP4_WHEAT, tr|B6UKQ5|B6UKQ5_WHEAT, tr|A0A4D6QE78|A0A4D6QE78_WHEAT, tr|A0A4D6Q6T6|A0A4D6Q6T6_WHEAT, tr|H9A6B8|H9A6B8_WHEAT, tr|R9XUS2|R9XUS2_WHEAT, tr|B6UKN2|B6UKN2_WHEAT, tr|B6DQD6|B6DQD6_9POAL, tr|R9XUQ5|R9XUQ5_WHEAT, tr|R9XV82|R9XV82_WHEAT, tr|R9XUR5|R9XUR5_WHEAT, tr|K7XRI7|K7XRI7_WHEAT, tr|B6UKQ6|B6UKQ6_WHEAT, tr|A0A5B9Y2H5|A0A5B9Y2H5_WHEAT, tr|B6UKN6|B6UKN6_WHEAT, tr|A0A4D6Q669|A0A4D6Q669_WHEAT, tr|A0A5B9Y2C8|A0A5B9Y2C8_WHEAT, tr|A0A4D6Q625|A0A4D6Q625_WHEAT, tr|R9XWA9|R9XWA9_WHEAT, tr|B6UKQ3|B6UKQ3_WHEAT, tr|L7R599|L7R599_WHEAT, tr|U5UA51|U5UA51_WHEAT, tr|K7XRH9|K7XRH9_WHEAT, tr|A7XDG6|A7XDG6_WHEAT, tr|B5ANT0|B5ANT0_WHEAT, tr|A7XDG7|A7XDG7_WHEAT, tr|A0A4D6Q648|A0A4D6Q648_WHEAT
SQQPQQPFPQQPHQPQQPYPQQ		36.02	2640.25	22	0.3	881.09	33.13	3480000	13143			Y	tr|B6ETR9|B6ETR9_WHEAT, tr|A0A290XYU3|A0A290XYU3_WHEAT, tr|U5UA46|U5UA46_WHEAT, tr|R9XT67|R9XT67_WHEAT, tr|R9XUY1|R9XUY1_WHEAT, tr|R9XVE2|R9XVE2_WHEAT, tr|A0A290XYT2|A0A290XYT2_WHEAT, tr|R9XWH8|R9XWH8_WHEAT, tr|U5U6L8|U5U6L8_WHEAT, tr|A0A060N0S6|A0A060N0S6_WHEAT, tr|U5U7B7|U5U7B7_WHEAT, tr|A0A290XYT1|A0A290XYT1_WHEAT, tr|A0A2U8JD31|A0A2U8JD31_WHEAT, tr|A0A2U8JD15|A0A2U8JD15_WHEAT
SC(+57.02)HVMQQQC(+57.02)C(+57.02)		35.84	1336.48	10	0.3	669.247	15.95	430000	4766	Carbamidomethylation	C2:Carbamidomethylation:1000.00;C9:Carbamidomethylation:1000.00;C10:Carbamidomethylation:1000.00	Y	sp|P04729|GDB1_WHEAT, sp|P16315|GLTC_WHEAT, sp|P04730|GDB3_WHEAT, sp|P10386|GLTB_WHEAT, tr|Q8W3V2|Q8W3V2_WHEAT, tr|Q00M59|Q00M59_WHEAT, tr|Q00M61|Q00M61_WHEAT, tr|Q8W3V5|Q8W3V5_WHEAT, tr|Q5MFQ2|Q5MFQ2_WHEAT, tr|P93791|P93791_WHEAT, tr|B2BZD1|B2BZD1_WHEAT, tr|Q18NR2|Q18NR2_WHEAT, tr|B2BZC4|B2BZC4_WHEAT, tr|A8IED5|A8IED5_9POAL, tr|Q3YB17|Q3YB17_9POAL, tr|D2DII8|D2DII8_WHEAT, tr|K7WV92|K7WV92_WHEAT, tr|A4KZ73|A4KZ73_WHEAT, tr|F8SGL2|F8SGL2_WHEAT, tr|A0A2R3C1P7|A0A2R3C1P7_WHEAT, tr|V9P779|V9P779_WHEAT, tr|Q8W3W4|Q8W3W4_WHEAT, tr|Q5MFH4|Q5MFH4_WHEAT, tr|F8SGN0|F8SGN0_WHEAT, tr|V9P6P2|V9P6P2_WHEAT, tr|A0A0S2GJQ8|A0A0S2GJQ8_WHEAT, tr|A0A165R8I1|A0A165R8I1_WHEAT, tr|A0A1U9XLG5|A0A1U9XLG5_WHEAT, tr|F8SGM5|F8SGM5_WHEAT, tr|C5IXL3|C5IXL3_WHEAT, tr|Q5MFP8|Q5MFP8_WHEAT, tr|B2BZD0|B2BZD0_WHEAT, tr|I3QPG6|I3QPG6_WHEAT, tr|F8SGL9|F8SGL9_WHEAT, tr|Q5MFM7|Q5MFM7_WHEAT, tr|V9P6P6|V9P6P6_WHEAT, tr|C3VN80|C3VN80_WHEAT, tr|V9P767|V9P767_WHEAT, tr|V9P7D8|V9P7D8_WHEAT, tr|F8SGM3|F8SGM3_WHEAT, tr|D3U328|D3U328_WHEAT, tr|A0A060N0C7|A0A060N0C7_WHEAT, tr|B5ANT2|B5ANT2_WHEAT, tr|Q5MFM5|Q5MFM5_WHEAT, tr|Q0QBR3|Q0QBR3_WHEAT, tr|Q5MFK6|Q5MFK6_WHEAT, tr|D0EVP4|D0EVP4_WHEAT, tr|V9P6F2|V9P6F2_WHEAT, tr|D2DII6|D2DII6_WHEAT, tr|Q8W3V6|Q8W3V6_WHEAT, tr|B2Y2R6|B2Y2R6_WHEAT, tr|R4JBK6|R4JBK6_WHEAT, tr|F8SGN9|F8SGN9_WHEAT, tr|Q8W3W8|Q8W3W8_WHEAT, tr|F8SGL6|F8SGL6_WHEAT, tr|V9P6Q7|V9P6Q7_WHEAT, tr|Q0GNF9|Q0GNF9_WHEAT, tr|V9P7D5|V9P7D5_WHEAT, tr|H9XH00|H9XH00_WHEAT, tr|Q5MFP3|Q5MFP3_WHEAT, tr|Q8W3X0|Q8W3X0_WHEAT, tr|Q5MFM6|Q5MFM6_WHEAT, tr|F4YT77|F4YT77_WHEAT, tr|A0A1U9XL87|A0A1U9XL87_WHEAT, tr|A0A3G3C4I0|A0A3G3C4I0_WHEAT, tr|Q5MFL2|Q5MFL2_WHEAT, tr|Q8W3X5|Q8W3X5_WHEAT, tr|F8SGN3|F8SGN3_WHEAT, tr|Q5MFQ1|Q5MFQ1_WHEAT, tr|F8SGL8|F8SGL8_WHEAT, tr|D2DII5|D2DII5_WHEAT, tr|R4JB49|R4JB49_WHEAT, tr|X2JC84|X2JC84_WHEAT, tr|F8SGM7|F8SGM7_WHEAT, tr|Q41552|Q41552_WHEAT, tr|C0KK81|C0KK81_WHEAT, tr|Q5MFI9|Q5MFI9_WHEAT, tr|C0KK80|C0KK80_WHEAT, tr|Q5MFK7|Q5MFK7_WHEAT, tr|Q8W3W5|Q8W3W5_WHEAT, tr|K0HZJ2|K0HZJ2_WHEAT, tr|R4JB54|R4JB54_WHEAT, tr|A2IBV7|A2IBV7_WHEAT, tr|Q5MFJ4|Q5MFJ4_WHEAT, tr|D6RVY7|D6RVY7_WHEAT, tr|Q0PW09|Q0PW09_WHEAT, tr|Q5MFQ6|Q5MFQ6_WHEAT, tr|F8SGP0|F8SGP0_WHEAT, tr|Q5TLY8|Q5TLY8_WHEAT, tr|I3XHQ1|I3XHQ1_WHEAT, tr|B2Y2R8|B2Y2R8_WHEAT, tr|Q0GQX1|Q0GQX1_WHEAT, tr|Q8W3W9|Q8W3W9_WHEAT, tr|V9P7D0|V9P7D0_WHEAT, tr|K7X1P3|K7X1P3_WHEAT, tr|A0A3G3C4P3|A0A3G3C4P3_WHEAT, tr|F8SGN4|F8SGN4_WHEAT, tr|R4JB52|R4JB52_WHEAT, tr|I3XHQ2|I3XHQ2_WHEAT, tr|F8SGL4|F8SGL4_WHEAT, tr|Q5MFM1|Q5MFM1_WHEAT, tr|F8SGM0|F8SGM0_WHEAT, tr|B2BZD2|B2BZD2_WHEAT, tr|Q5MFK8|Q5MFK8_WHEAT, tr|A0A3G3C4H7|A0A3G3C4H7_WHEAT, tr|G3F3Z3|G3F3Z3_WHEAT, tr|A0A2R3C1P4|A0A2R3C1P4_WHEAT, tr|Q75ZV8|Q75ZV8_WHEAT, tr|X2JC78|X2JC78_WHEAT, tr|V9P7D3|V9P7D3_WHEAT, tr|R4JBF1|R4JBF1_WHEAT, tr|A0A0S2GJR1|A0A0S2GJR1_WHEAT, tr|A0A2R4Q9T6|A0A2R4Q9T6_WHEAT, tr|V9P6D7|V9P6D7_WHEAT, tr|D3UAL7|D3UAL7_WHEAT, tr|Q5MFN9|Q5MFN9_WHEAT, tr|A0A3G3C4Q9|A0A3G3C4Q9_WHEAT, tr|H9XH01|H9XH01_WHEAT, tr|A0A3G3C4J5|A0A3G3C4J5_WHEAT, tr|Q5MFJ6|Q5MFJ6_WHEAT, tr|A0A1B1RV25|A0A1B1RV25_WHEAT, tr|F8SGP1|F8SGP1_WHEAT, tr|D3UAL6|D3UAL6_WHEAT, tr|Q5MFJ0|Q5MFJ0_WHEAT, tr|Q7DM83|Q7DM83_WHEAT, tr|Q52NZ3|Q52NZ3_WHEAT, tr|A0A0S2GKA3|A0A0S2GKA3_WHEAT, tr|A0A0S2GJP7|A0A0S2GJP7_WHEAT, tr|Q8H0J4|Q8H0J4_WHEAT, tr|F8SGM2|F8SGM2_WHEAT, tr|C0KK82|C0KK82_WHEAT, tr|Q5MFL6|Q5MFL6_WHEAT, tr|I3QPH4|I3QPH4_WHEAT, tr|D0EVP2|D0EVP2_WHEAT, tr|Q5MFN6|Q5MFN6_WHEAT, tr|C3VN79|C3VN79_WHEAT, tr|K0I5W1|K0I5W1_WHEAT, tr|V9P6N2|V9P6N2_WHEAT, tr|Q8W3X4|Q8W3X4_WHEAT, tr|R4JAQ0|R4JAQ0_WHEAT, tr|Q41551|Q41551_WHEAT, tr|D7RFI3|D7RFI3_WHEAT, tr|V9P6E8|V9P6E8_WHEAT, tr|V9P6D0|V9P6D0_WHEAT, tr|C8KIL6|C8KIL6_WHEAT, tr|B5ANT3|B5ANT3_WHEAT, tr|V9P6R6|V9P6R6_WHEAT, tr|Q6J160|Q6J160_WHEAT, tr|V9P741|V9P741_WHEAT, tr|I3XHQ3|I3XHQ3_WHEAT, tr|Q5MFJ5|Q5MFJ5_WHEAT, tr|A0A0S2GJS5|A0A0S2GJS5_WHEAT, tr|Q5MFJ9|Q5MFJ9_WHEAT, tr|A0A3G3C4I5|A0A3G3C4I5_WHEAT, tr|Q5MFK3|Q5MFK3_WHEAT, tr|D0EVP5|D0EVP5_WHEAT, tr|R4JAN9|R4JAN9_WHEAT, tr|A0A0S2GJQ9|A0A0S2GJQ9_WHEAT, tr|V9P7D2|V9P7D2_WHEAT, tr|B2LS34|B2LS34_WHEAT, tr|Q5MFN4|Q5MFN4_WHEAT, tr|F8SGP3|F8SGP3_WHEAT, tr|F8SGQ3|F8SGQ3_WHEAT, tr|Q5MFP0|Q5MFP0_WHEAT, tr|Q1ZZT4|Q1ZZT4_WHEAT, tr|V9P7D6|V9P7D6_WHEAT, tr|F6M7E1|F6M7E1_WHEAT, tr|V9P757|V9P757_WHEAT, tr|A0A1W6C2K5|A0A1W6C2K5_WHEAT, tr|Q52NZ6|Q52NZ6_WHEAT, tr|A0A0S2GJR0|A0A0S2GJR0_WHEAT, tr|R4JBJ2|R4JBJ2_WHEAT, tr|R4JBK0|R4JBK0_WHEAT, tr|R9YSZ0|R9YSZ0_WHEAT, tr|D0EVN9|D0EVN9_WHEAT, tr|Q0PW08|Q0PW08_WHEAT, tr|R4JDK6|R4JDK6_WHEAT, tr|D2K763|D2K763_WHEAT, tr|I3XHP8|I3XHP8_WHEAT, tr|Q84U20|Q84U20_WHEAT, tr|Q5MFQ4|Q5MFQ4_WHEAT, tr|F8SGM4|F8SGM4_WHEAT, tr|K7XED9|K7XED9_WHEAT, tr|V9P776|V9P776_WHEAT, tr|I3RTU0|I3RTU0_WHEAT, tr|A0A0S2GJV0|A0A0S2GJV0_WHEAT, tr|Q8GU18|Q8GU18_WHEAT, tr|Q8W3W2|Q8W3W2_WHEAT, tr|V9P778|V9P778_WHEAT, tr|Q9ZNY0|Q9ZNY0_WHEAT, tr|A0A3G3C4H3|A0A3G3C4H3_WHEAT, tr|V9P6C8|V9P6C8_WHEAT, tr|Q3LGB5|Q3LGB5_WHEAT, tr|G3F3Z1|G3F3Z1_WHEAT, tr|P94021|P94021_WHEAT, tr|I1XB51|I1XB51_WHEAT, tr|F4YT78|F4YT78_WHEAT, tr|Q5MFN3|Q5MFN3_WHEAT, tr|I1XB60|I1XB60_WHEAT, tr|D3UAL8|D3UAL8_WHEAT, tr|Q8W3V7|Q8W3V7_WHEAT, tr|D3U323|D3U323_WHEAT, tr|A0A3G3C4W5|A0A3G3C4W5_WHEAT, tr|F8SGL3|F8SGL3_WHEAT, tr|R4JFK6|R4JFK6_WHEAT, tr|Q8W3X2|Q8W3X2_WHEAT, tr|R4JF82|R4JF82_WHEAT, tr|A0A0S2GJQ6|A0A0S2GJQ6_WHEAT, tr|P93792|P93792_WHEAT, tr|R4JB65|R4JB65_WHEAT, tr|F8SGP4|F8SGP4_WHEAT, tr|I1XB41|I1XB41_WHEAT, tr|V9P785|V9P785_WHEAT, tr|A9Z176|A9Z176_WHEAT, tr|V9P7D1|V9P7D1_WHEAT, tr|Q3LGB3|Q3LGB3_WHEAT, tr|Q8W3X3|Q8W3X3_WHEAT, tr|A0A2R3C1P3|A0A2R3C1P3_WHEAT, tr|F5A655|F5A655_WHEAT, tr|B2Y2S2|B2Y2S2_WHEAT, tr|D3U319|D3U319_WHEAT, tr|V9P760|V9P760_WHEAT, tr|A0A0S2GJP9|A0A0S2GJP9_WHEAT, tr|F8SGP8|F8SGP8_WHEAT, tr|V9P6C5|V9P6C5_WHEAT, tr|A0A0S2GJS3|A0A0S2GJS3_WHEAT, tr|A0A0S2GJQ7|A0A0S2GJQ7_WHEAT, tr|A0A1U9XLA1|A0A1U9XLA1_WHEAT, tr|V9P766|V9P766_WHEAT, tr|Q0ZCA8|Q0ZCA8_WHEAT, tr|Q8H0J5|Q8H0J5_WHEAT, tr|O22108|O22108_WHEAT, tr|Q5MFN5|Q5MFN5_WHEAT, tr|Q8W3X6|Q8W3X6_WHEAT, tr|D6RVY4|D6RVY4_WHEAT, tr|F8SGL5|F8SGL5_WHEAT, tr|Q6QGV8|Q6QGV8_WHEAT, tr|F8SGM9|F8SGM9_WHEAT, tr|A0A3G3C4I6|A0A3G3C4I6_WHEAT, tr|Q5MFI2|Q5MFI2_WHEAT, tr|R9YUB3|R9YUB3_WHEAT, tr|Q30DX7|Q30DX7_WHEAT, tr|K7XRG7|K7XRG7_WHEAT, tr|Q8W3W1|Q8W3W1_WHEAT, tr|F8SGN5|F8SGN5_WHEAT, tr|V9P6N8|V9P6N8_WHEAT, tr|Q5MFM9|Q5MFM9_WHEAT, tr|Q3LGB7|Q3LGB7_WHEAT, tr|Q5MFP1|Q5MFP1_WHEAT, tr|Q5MFK9|Q5MFK9_WHEAT, tr|I1XB44|I1XB44_WHEAT, tr|R9YUB0|R9YUB0_WHEAT, tr|A0A0S2GJQ0|A0A0S2GJQ0_WHEAT, tr|A0A0S2GJQ3|A0A0S2GJQ3_WHEAT, tr|V9P769|V9P769_WHEAT, tr|B2Y2S0|B2Y2S0_WHEAT, tr|A0A0S2GJR7|A0A0S2GJR7_WHEAT, tr|Q5MFQ5|Q5MFQ5_WHEAT, tr|Q5MFQ0|Q5MFQ0_WHEAT, tr|R4JFQ3|R4JFQ3_WHEAT, tr|F8SGL7|F8SGL7_WHEAT, tr|Q5MFN2|Q5MFN2_WHEAT, tr|Q52NZ5|Q52NZ5_WHEAT, tr|D3U318|D3U318_WHEAT, tr|A0A3G3C4G7|A0A3G3C4G7_WHEAT, tr|Q8W3W6|Q8W3W6_WHEAT, tr|F8SGM8|F8SGM8_WHEAT, tr|A0A0S2GJT4|A0A0S2GJT4_WHEAT, tr|A0A1U9XLA3|A0A1U9XLA3_WHEAT, tr|H9XGZ9|H9XGZ9_WHEAT, tr|D0EVP6|D0EVP6_WHEAT, tr|R9YTM4|R9YTM4_WHEAT, tr|V6BPA5|V6BPA5_WHEAT, tr|Q52NZ2|Q52NZ2_WHEAT, tr|A2IBV5|A2IBV5_WHEAT, tr|B6DVS3|B6DVS3_WHEAT, tr|Q0GNG0|Q0GNG0_WHEAT, tr|A0A3G3C4E8|A0A3G3C4E8_WHEAT, tr|A0A0S2GJS0|A0A0S2GJS0_WHEAT, tr|Q571Q5|Q571Q5_WHEAT, tr|Q5MFL7|Q5MFL7_WHEAT, tr|D0EVP0|D0EVP0_WHEAT, tr|I3QPH0|I3QPH0_WHEAT, tr|C3VN78|C3VN78_WHEAT, tr|Q6J161|Q6J161_WHEAT, tr|V9P754|V9P754_WHEAT, tr|I3XHP9|I3XHP9_WHEAT, tr|D3U315|D3U315_WHEAT, tr|Q0ZCB0|Q0ZCB0_WHEAT, tr|B2Y2R4|B2Y2R4_WHEAT, tr|A0A2R4Q9U9|A0A2R4Q9U9_WHEAT, tr|A0A3G3C4W3|A0A3G3C4W3_WHEAT, tr|A9YSH4|A9YSH4_WHEAT, tr|A9UID3|A9UID3_9POAL, tr|Q7Y074|Q7Y074_WHEAT, tr|Q0GQX0|Q0GQX0_WHEAT, tr|P93793|P93793_WHEAT, tr|Q6QGV9|Q6QGV9_WHEAT, tr|R4JFB5|R4JFB5_WHEAT, tr|R4JDM1|R4JDM1_WHEAT, tr|D3U326|D3U326_WHEAT, tr|F8SGQ2|F8SGQ2_WHEAT, tr|Q8W3X1|Q8W3X1_WHEAT, tr|A0A3G3C4J8|A0A3G3C4J8_WHEAT, tr|B5ANT6|B5ANT6_WHEAT, tr|R4JAT4|R4JAT4_WHEAT, tr|Q3LGB6|Q3LGB6_WHEAT, tr|R9YQY5|R9YQY5_WHEAT, tr|Q8W3V9|Q8W3V9_WHEAT, tr|Q30DX5|Q30DX5_WHEAT, tr|A0A3G3C4G2|A0A3G3C4G2_WHEAT, tr|A8IEA6|A8IEA6_9POAL, tr|Q8W3W3|Q8W3W3_WHEAT, tr|B2Y2R5|B2Y2R5_WHEAT, tr|A0A2R3C1T0|A0A2R3C1T0_WHEAT, tr|Q5MFN1|Q5MFN1_WHEAT, tr|A0A0S2GJR8|A0A0S2GJR8_WHEAT, tr|A0A3G3C4H2|A0A3G3C4H2_WHEAT, tr|Q8W3V8|Q8W3V8_WHEAT, tr|F5A654|F5A654_WHEAT, tr|F8SGN6|F8SGN6_WHEAT, tr|R9YTM7|R9YTM7_WHEAT, tr|Q84U15|Q84U15_9POAL, tr|Q84U14|Q84U14_9POAL, tr|X2JFZ5|X2JFZ5_WHEAT, tr|F8SGP2|F8SGP2_WHEAT, tr|R9YU07|R9YU07_WHEAT, tr|Q8W3W7|Q8W3W7_WHEAT, tr|A2IBV6|A2IBV6_WHEAT, tr|G3F3Z2|G3F3Z2_WHEAT, tr|F4YT76|F4YT76_WHEAT, tr|X2JC81|X2JC81_WHEAT, tr|A0A3G3C4W4|A0A3G3C4W4_WHEAT, tr|A8CA05|A8CA05_WHEAT, tr|Q84U13|Q84U13_9POAL, tr|Q84U12|Q84U12_9POAL, tr|Q3YB19|Q3YB19_9POAL, tr|Q3YB20|Q3YB20_9POAL, tr|Q3YB18|Q3YB18_9POAL, tr|Q5PU42|Q5PU42_9POAL, tr|A8IEE4|A8IEE4_9POAL, tr|Q5PU44|Q5PU44_9POAL, tr|Q5PU43|Q5PU43_9POAL, tr|A8IEA3|A8IEA3_9POAL, tr|Q5PU41|Q5PU41_9POAL, tr|B2Y2Q7|B2Y2Q7_WHEAT, tr|F8SGP6|F8SGP6_WHEAT, tr|R4JFH1|R4JFH1_WHEAT, tr|Q00M55|Q00M55_WHEAT, tr|A0A3G3C4H4|A0A3G3C4H4_WHEAT, tr|Q5MFK1|Q5MFK1_WHEAT, tr|R4JFK3|R4JFK3_WHEAT, tr|R4JFQ7|R4JFQ7_WHEAT, tr|B2Y2Q6|B2Y2Q6_WHEAT, tr|I1XB56|I1XB56_WHEAT, tr|B2Y2Q1|B2Y2Q1_WHEAT, tr|Q0QBR5|Q0QBR5_WHEAT, tr|R4JB56|R4JB56_WHEAT, tr|Q8W3W0|Q8W3W0_WHEAT, tr|R4JFA4|R4JFA4_WHEAT, tr|R4JBL6|R4JBL6_WHEAT, tr|Q5TLY9|Q5TLY9_WHEAT, tr|B2Y2Q3|B2Y2Q3_WHEAT, tr|R4JAN5|R4JAN5_WHEAT, tr|R4JDM5|R4JDM5_WHEAT, tr|D0EVP1|D0EVP1_WHEAT, tr|R4JB53|R4JB53_WHEAT, tr|R4JD66|R4JD66_WHEAT, tr|R4JB62|R4JB62_WHEAT, tr|B2Y2S3|B2Y2S3_WHEAT, tr|B2Y2R3|B2Y2R3_WHEAT, tr|R4JB14|R4JB14_WHEAT, tr|Q5MFL4|Q5MFL4_WHEAT, tr|V9P748|V9P748_WHEAT, tr|B2Y2Q2|B2Y2Q2_WHEAT, tr|B2Y2S6|B2Y2S6_WHEAT, tr|R4JDK8|R4JDK8_WHEAT, tr|R4JB48|R4JB48_WHEAT, tr|R4JB46|R4JB46_WHEAT, tr|R4JDN1|R4JDN1_WHEAT, tr|R4JBL2|R4JBL2_WHEAT, tr|R4JBF5|R4JBF5_WHEAT, tr|R4JB40|R4JB40_WHEAT, tr|Q75ZV9|Q75ZV9_WHEAT, tr|Q5MFI6|Q5MFI6_WHEAT, tr|F8SGQ1|F8SGQ1_WHEAT, tr|R4JFP9|R4JFP9_WHEAT, tr|V9P6Q3|V9P6Q3_WHEAT, tr|R4JAM7|R4JAM7_WHEAT, tr|Q00M56|Q00M56_WHEAT, tr|R4JAT6|R4JAT6_WHEAT, tr|R4JAP5|R4JAP5_WHEAT, tr|B2Y2S1|B2Y2S1_WHEAT, tr|B2Y2Q4|B2Y2Q4_WHEAT, tr|R4JBG2|R4JBG2_WHEAT, tr|Q5MFK2|Q5MFK2_WHEAT, tr|Q5MFP7|Q5MFP7_WHEAT, tr|I3RTU2|I3RTU2_WHEAT, tr|V9P6Q0|V9P6Q0_WHEAT, tr|Q41547|Q41547_WHEAT
SQQPQQPFPQPQQQFPQPQQPQ		35.35	2615.25	22	1.2	1308.63	44.1	799000	18356			Y	sp|P21292|GDBX_WHEAT, tr|A0A290XZ17|A0A290XZ17_WHEAT, tr|B5ANT1|B5ANT1_WHEAT, tr|A0A4D6K4X0|A0A4D6K4X0_WHEAT, tr|A0A290XYY5|A0A290XYY5_WHEAT, tr|A0A4D6JZI5|A0A4D6JZI5_WHEAT, tr|A0A290XYX2|A0A290XYX2_WHEAT, tr|A0A4D6Q708|A0A4D6Q708_WHEAT, tr|F2X0K9|F2X0K9_WHEAT, tr|Q41543|Q41543_WHEAT, tr|A0A4D6K1C3|A0A4D6K1C3_WHEAT, tr|A0A5B9Y471|A0A5B9Y471_WHEAT, tr|Q94G93|Q94G93_WHEAT, tr|B6DQB4|B6DQB4_WHEAT, tr|A0A5B9Y2E5|A0A5B9Y2E5_WHEAT, tr|R9XWA6|R9XWA6_WHEAT, tr|R9XUA5|R9XUA5_WHEAT, tr|A0A290XYV4|A0A290XYV4_WHEAT, tr|A0A290XYX8|A0A290XYX8_WHEAT, tr|B6UKM5|B6UKM5_WHEAT, tr|A0A290XYV3|A0A290XYV3_WHEAT, tr|A0A4D6Q7Q8|A0A4D6Q7Q8_WHEAT, tr|A0A4D6K2W9|A0A4D6K2W9_WHEAT, tr|B6UKN4|B6UKN4_WHEAT, tr|R9XWA1|R9XWA1_WHEAT, tr|A0A290XYX4|A0A290XYX4_WHEAT, tr|B6UKN5|B6UKN5_WHEAT, tr|Q9M4L5|Q9M4L5_WHEAT, tr|L7R666|L7R666_WHEAT, tr|F2X0K7|F2X0K7_WHEAT, tr|D0ES81|D0ES81_WHEAT, tr|H9A6C2|H9A6C2_WHEAT, tr|K7X0Y6|K7X0Y6_WHEAT, tr|A0A290XYX7|A0A290XYX7_WHEAT, tr|A0A290XYZ2|A0A290XYZ2_WHEAT, tr|D0ES85|D0ES85_WHEAT, tr|A0A290XYZ4|A0A290XYZ4_WHEAT, tr|A0A290XZ08|A0A290XZ08_WHEAT, tr|A0A290XYZ9|A0A290XYZ9_WHEAT, tr|U5U7C7|U5U7C7_WHEAT, tr|Q6EEW7|Q6EEW7_WHEAT, tr|B6DQB2|B6DQB2_WHEAT, tr|A0A290XYX5|A0A290XYX5_WHEAT, tr|A0A290XYV1|A0A290XYV1_WHEAT, tr|A0A290XZ27|A0A290XZ27_WHEAT, tr|R9XUR8|R9XUR8_WHEAT, tr|R9XV56|R9XV56_WHEAT, tr|R9XSY2|R9XSY2_WHEAT, tr|B6UKP6|B6UKP6_WHEAT, tr|A0A290XYW9|A0A290XYW9_WHEAT, tr|A0A290XYU4|A0A290XYU4_WHEAT, tr|B6DQB7|B6DQB7_WHEAT, tr|A0A4D6QBN8|A0A4D6QBN8_WHEAT, tr|K7WVB5|K7WVB5_WHEAT, tr|Q94G90|Q94G90_WHEAT, tr|K7XEG0|K7XEG0_WHEAT, tr|A0A290XZ01|A0A290XZ01_WHEAT, tr|A0A290XZ14|A0A290XZ14_WHEAT, tr|A0A290XZ21|A0A290XZ21_WHEAT, tr|A0A290XZ07|A0A290XZ07_WHEAT, tr|A0A4D6QE67|A0A4D6QE67_WHEAT, tr|A0A290XYZ8|A0A290XYZ8_WHEAT, tr|Q94G95|Q94G95_WHEAT, tr|A0A290XYZ6|A0A290XYZ6_WHEAT, tr|Q6EEX0|Q6EEX0_WHEAT, tr|A0A290XZ23|A0A290XZ23_WHEAT, tr|R9XUR0|R9XUR0_WHEAT, tr|A0A4D6Q9K7|A0A4D6Q9K7_WHEAT, tr|A0A290XYW5|A0A290XYW5_WHEAT, tr|D0ES84|D0ES84_WHEAT, tr|B6UKM7|B6UKM7_WHEAT, tr|H9A6C0|H9A6C0_WHEAT, tr|A0A290XZ11|A0A290XZ11_WHEAT, tr|D0ES82|D0ES82_WHEAT, tr|A0A290XZ28|A0A290XZ28_WHEAT, tr|A0A290XZ50|A0A290XZ50_WHEAT, tr|A0A290XZ34|A0A290XZ34_WHEAT, tr|H9A6B8|H9A6B8_WHEAT, tr|B6DQD6|B6DQD6_9POAL, tr|B6DQD1|B6DQD1_9POAL, tr|B6DQC9|B6DQC9_9POAL, tr|B6DQE1|B6DQE1_9POAL, tr|R9XUQ5|R9XUQ5_WHEAT, tr|A0A290XYX1|A0A290XYX1_WHEAT, tr|R9XUR5|R9XUR5_WHEAT, tr|A0A290XZ30|A0A290XZ30_WHEAT, tr|K7XRI7|K7XRI7_WHEAT, tr|R9XSZ2|R9XSZ2_WHEAT, tr|K7X1R6|K7X1R6_WHEAT, tr|K7XRH9|K7XRH9_WHEAT, tr|D0EMA4|D0EMA4_WHEAT, tr|A0A290XYW2|A0A290XYW2_WHEAT, tr|M9TLK0|M9TLK0_WHEAT, tr|K7XEF1|K7XEF1_WHEAT, tr|B5ANT0|B5ANT0_WHEAT, tr|K7X1Q2|K7X1Q2_WHEAT, tr|A0A4D6JZB7|A0A4D6JZB7_WHEAT, tr|A0A290XZ16|A0A290XZ16_WHEAT, tr|M9TE79|M9TE79_WHEAT, tr|Q94G92|Q94G92_WHEAT
LGQQQPFPPQQ(+.98)PYPQPQPFPSQQP	LGQQQPFPPQQPYPQPQPFPSQQP	34.08	2759.33	24	9.1	1380.69	51.45	0	22521	Deamidation (NQ)	Q11:Deamidation (NQ):0.00	Y	sp|P04721|GDA1_WHEAT, tr|A0A0K2QJX7|A0A0K2QJX7_WHEAT, tr|A0A0E3Z7F7|A0A0E3Z7F7_WHEAT, tr|A0A1K0JNE4|A0A1K0JNE4_WHEAT, tr|A0A0E3UQV1|A0A0E3UQV1_WHEAT, tr|A0A060N3B9|A0A060N3B9_WHEAT, tr|A0A0E3Z511|A0A0E3Z511_WHEAT, tr|K7XE85|K7XE85_WHEAT, tr|A0A0K2QJF4|A0A0K2QJF4_WHEAT, tr|A0A023WGB8|A0A023WGB8_WHEAT, tr|Q9M4M0|Q9M4M0_WHEAT, tr|A0A0K2QJA2|A0A0K2QJA2_WHEAT, tr|A0A1K0ITF2|A0A1K0ITF2_WHEAT, tr|Q41533|Q41533_WHEAT, tr|B2ZRD3|B2ZRD3_WHEAT, tr|B2ZRD2|B2ZRD2_WHEAT, tr|K7XE82|K7XE82_WHEAT, tr|R4V9J2|R4V9J2_WHEAT, tr|A5JSB3|A5JSB3_WHEAT, tr|A0A0E3UR64|A0A0E3UR64_WHEAT, tr|Q9M4M1|Q9M4M1_WHEAT, tr|Q9M4L9|Q9M4L9_WHEAT, tr|A0A0E3UQU0|A0A0E3UQU0_WHEAT, tr|A0A1K0ISW8|A0A1K0ISW8_WHEAT, tr|Q9M4M2|Q9M4M2_WHEAT, tr|R9XUM3|R9XUM3_WHEAT, tr|A0A023WHQ9|A0A023WHQ9_WHEAT, tr|A5JSB0|A5JSB0_WHEAT, tr|Q9M4M5|Q9M4M5_WHEAT, tr|R9XUP2|R9XUP2_WHEAT, tr|A0A1K0J4U7|A0A1K0J4U7_WHEAT, tr|R9XU77|R9XU77_WHEAT, tr|X2KVI4|X2KVI4_WHEAT, tr|A0A1K0ISX1|A0A1K0ISX1_WHEAT, tr|A7LHB5|A7LHB5_WHEAT, tr|A0A0E3UR73|A0A0E3UR73_WHEAT, tr|A0A023WHE7|A0A023WHE7_WHEAT, tr|A0A1K0K0N7|A0A1K0K0N7_WHEAT, tr|A7LHB4|A7LHB4_WHEAT, tr|A0A0E3Z6L3|A0A0E3Z6L3_WHEAT, tr|A0A1K0IT72|A0A1K0IT72_WHEAT, tr|A7LHB1|A7LHB1_WHEAT, tr|A0A1K0JND6|A0A1K0JND6_WHEAT, tr|A0A023WHR4|A0A023WHR4_WHEAT, tr|R9XSV7|R9XSV7_WHEAT, tr|A0A0K2QJD3|A0A0K2QJD3_WHEAT, tr|R4VEK6|R4VEK6_WHEAT, tr|K7X0R1|K7X0R1_WHEAT, tr|R9XV39|R9XV39_WHEAT, tr|J7I030|J7I030_WHEAT, tr|K7WV20|K7WV20_WHEAT, tr|A0A1K0J4U0|A0A1K0J4U0_WHEAT, tr|Q41509|Q41509_WHEAT, tr|A0A1K0JNC7|A0A1K0JNC7_WHEAT, tr|R9XW84|R9XW84_WHEAT, tr|Q3S4V7|Q3S4V7_WHEAT, tr|A0A0K2QJC3|A0A0K2QJC3_WHEAT, tr|A0A0E3Z506|A0A0E3Z506_WHEAT, tr|Q41530|Q41530_WHEAT, tr|A5JSB6|A5JSB6_WHEAT, tr|A0A1K0IT79|A0A1K0IT79_WHEAT, tr|K7X0R6|K7X0R6_WHEAT, tr|A0A0K2QJY1|A0A0K2QJY1_WHEAT, tr|A0A1K0JS80|A0A1K0JS80_WHEAT, tr|A0A0K2QJD8|A0A0K2QJD8_WHEAT, tr|A0A0E3Z6M2|A0A0E3Z6M2_WHEAT, tr|A7LHC9|A7LHC9_9POAL, tr|A0A0E3Z6M6|A0A0E3Z6M6_WHEAT, tr|A0A0K2QJC6|A0A0K2QJC6_WHEAT, tr|B2ZRD0|B2ZRD0_WHEAT, tr|I0IT64|I0IT64_WHEAT, tr|A0A0K2QJY6|A0A0K2QJY6_WHEAT, tr|Q306G0|Q306G0_WHEAT, tr|A0A0E3Z7G8|A0A0E3Z7G8_WHEAT, tr|I0IT63|I0IT63_WHEAT, tr|X2KVH9|X2KVH9_WHEAT
LGQQQPFPPQQPYPQPQPFPS		34.08	2405.18	21	0.6	1203.6	51.75	29400	22682			Y	sp|P04721|GDA1_WHEAT, sp|P02863|GDA0_WHEAT, tr|A0A0K2QJX7|A0A0K2QJX7_WHEAT, tr|A0A0E3Z7F7|A0A0E3Z7F7_WHEAT, tr|A0A1K0JNE4|A0A1K0JNE4_WHEAT, tr|A0A0E3UQV1|A0A0E3UQV1_WHEAT, tr|A0A060N3B9|A0A060N3B9_WHEAT, tr|A0A0E3Z511|A0A0E3Z511_WHEAT, tr|K7XE85|K7XE85_WHEAT, tr|A0A0K2QJF4|A0A0K2QJF4_WHEAT, tr|A0A023WGB8|A0A023WGB8_WHEAT, tr|Q9M4M0|Q9M4M0_WHEAT, tr|A0A0K2QJA2|A0A0K2QJA2_WHEAT, tr|A0A1K0ITF2|A0A1K0ITF2_WHEAT, tr|Q41533|Q41533_WHEAT, tr|A0A1K0K0P5|A0A1K0K0P5_WHEAT, tr|B2ZRD3|B2ZRD3_WHEAT, tr|B2ZRD2|B2ZRD2_WHEAT, tr|K7XE82|K7XE82_WHEAT, tr|R4V9J2|R4V9J2_WHEAT, tr|A5JSB3|A5JSB3_WHEAT, tr|A0A0E3UR64|A0A0E3UR64_WHEAT, tr|Q9M4M1|Q9M4M1_WHEAT, tr|Q9M4L9|Q9M4L9_WHEAT, tr|A5JSA5|A5JSA5_WHEAT, tr|A0A0E3UQU0|A0A0E3UQU0_WHEAT, tr|A0A1K0ISW8|A0A1K0ISW8_WHEAT, tr|Q9M4M2|Q9M4M2_WHEAT, tr|R9XUM3|R9XUM3_WHEAT, tr|A0A023WHQ9|A0A023WHQ9_WHEAT, tr|A5JSB0|A5JSB0_WHEAT, tr|A0A1K0JS64|A0A1K0JS64_WHEAT, tr|Q9M4M5|Q9M4M5_WHEAT, tr|R9XUP2|R9XUP2_WHEAT, tr|A0A1K0J4U7|A0A1K0J4U7_WHEAT, tr|R9XU77|R9XU77_WHEAT, tr|X2KVI4|X2KVI4_WHEAT, tr|A0A1K0ISX1|A0A1K0ISX1_WHEAT, tr|A7LHB5|A7LHB5_WHEAT, tr|Q53WW7|Q53WW7_WHEAT, tr|A0A0E3UR73|A0A0E3UR73_WHEAT, tr|A0A023WHE7|A0A023WHE7_WHEAT, tr|A0A1K0K0N7|A0A1K0K0N7_WHEAT, tr|A7LHB4|A7LHB4_WHEAT, tr|A0A0E3Z6L3|A0A0E3Z6L3_WHEAT, tr|A0A1K0IT72|A0A1K0IT72_WHEAT, tr|A0A1K0JS72|A0A1K0JS72_WHEAT, tr|A7LHB1|A7LHB1_WHEAT, tr|Q9M4L7|Q9M4L7_WHEAT, tr|A0A1K0JND6|A0A1K0JND6_WHEAT, tr|A0A023WHR4|A0A023WHR4_WHEAT, tr|R9XSV7|R9XSV7_WHEAT, tr|A0A0K2QJD3|A0A0K2QJD3_WHEAT, tr|R4VEK6|R4VEK6_WHEAT, tr|K7X0R1|K7X0R1_WHEAT, tr|R9XV39|R9XV39_WHEAT, tr|A0A023WGX6|A0A023WGX6_WHEAT, tr|J7I030|J7I030_WHEAT, tr|A0A1K0K0N0|A0A1K0K0N0_WHEAT, tr|K7XEB5|K7XEB5_WHEAT, tr|K7WV20|K7WV20_WHEAT, tr|A0A1K0J4U0|A0A1K0J4U0_WHEAT, tr|Q41509|Q41509_WHEAT, tr|A0A1K0JNC7|A0A1K0JNC7_WHEAT, tr|A0A1K0J4S9|A0A1K0J4S9_WHEAT, tr|R9XW84|R9XW84_WHEAT, tr|Q3S4V7|Q3S4V7_WHEAT, tr|R9XSU2|R9XSU2_WHEAT, tr|A0A0K2QJC3|A0A0K2QJC3_WHEAT, tr|A0A0E3Z506|A0A0E3Z506_WHEAT, tr|Q41530|Q41530_WHEAT, tr|A0A1K0ISY1|A0A1K0ISY1_WHEAT, tr|A5JSB6|A5JSB6_WHEAT, tr|A0A1K0IT79|A0A1K0IT79_WHEAT, tr|K7X0R6|K7X0R6_WHEAT, tr|A0A0K2QJY1|A0A0K2QJY1_WHEAT, tr|A0A1K0JS80|A0A1K0JS80_WHEAT, tr|A0A0K2QJD8|A0A0K2QJD8_WHEAT, tr|A0A0E3Z6M2|A0A0E3Z6M2_WHEAT, tr|A7LHC9|A7LHC9_9POAL, tr|A0A0E3Z6M6|A0A0E3Z6M6_WHEAT, tr|A0A0K2QJC6|A0A0K2QJC6_WHEAT, tr|B2ZRD0|B2ZRD0_WHEAT, tr|I0IT64|I0IT64_WHEAT, tr|A0A0K2QJY6|A0A0K2QJY6_WHEAT, tr|Q306G0|Q306G0_WHEAT, tr|A0A0E3Z7G8|A0A0E3Z7G8_WHEAT, tr|I0IT63|I0IT63_WHEAT, tr|X2KVH9|X2KVH9_WHEAT
C(+57.02)NVYVRPDC(+57.02)		33.87	1181.5	9	1.3	591.756	24.71	4410000	8608	Carbamidomethylation	C1:Carbamidomethylation:1000.00;C9:Carbamidomethylation:1000.00	N	tr|B6UKM9|B6UKM9_WHEAT, tr|L7R5A3|L7R5A3_WHEAT, tr|A0A5B9Y1L6|A0A5B9Y1L6_WHEAT, tr|B6UKN1|B6UKN1_WHEAT, tr|U5U6P1|U5U6P1_WHEAT, tr|R9XV71|R9XV71_WHEAT, tr|R9XUB4|R9XUB4_WHEAT, tr|A0A4D6Q9K0|A0A4D6Q9K0_WHEAT, tr|U5U7C3|U5U7C3_WHEAT, tr|K7XEG8|K7XEG8_WHEAT, tr|A0A4D6QE74|A0A4D6QE74_WHEAT, tr|A0A4D6Q702|A0A4D6Q702_WHEAT, tr|B6UKQ1|B6UKQ1_WHEAT, tr|R9XUC7|R9XUC7_WHEAT, tr|A0A4D6K1B8|A0A4D6K1B8_WHEAT, tr|A0A4D6Q640|A0A4D6Q640_WHEAT, tr|L7R4Z9|L7R4Z9_WHEAT, tr|A0A4D6Q9J3|A0A4D6Q9J3_WHEAT, tr|A0A5B9Y471|A0A5B9Y471_WHEAT, tr|K7XEG5|K7XEG5_WHEAT, tr|A0A4D6QE82|A0A4D6QE82_WHEAT, tr|L7R5Y9|L7R5Y9_WHEAT, tr|A0A4D6Q6S3|A0A4D6Q6S3_WHEAT, tr|A0A4D6Q692|A0A4D6Q692_WHEAT, tr|A0A4D6Q7P4|A0A4D6Q7P4_WHEAT, tr|H9A6B9|H9A6B9_WHEAT, tr|R9XT08|R9XT08_WHEAT, tr|A0A4D6Q689|A0A4D6Q689_WHEAT, tr|D0ES79|D0ES79_WHEAT, tr|L7R918|L7R918_WHEAT, tr|A0A4D6Q642|A0A4D6Q642_WHEAT, tr|L7R666|L7R666_WHEAT, tr|A0A5B9Y1T4|A0A5B9Y1T4_WHEAT, tr|A0A4D6Q720|A0A4D6Q720_WHEAT, tr|H9A6C2|H9A6C2_WHEAT, tr|K7X0Y6|K7X0Y6_WHEAT, tr|U5U6M7|U5U6M7_WHEAT, tr|A0A4D6K428|A0A4D6K428_WHEAT, tr|H9A6C1|H9A6C1_WHEAT, tr|K7WVC4|K7WVC4_WHEAT, tr|U5U7C7|U5U7C7_WHEAT, tr|U5U7C0|U5U7C0_WHEAT, tr|U5UA50|U5UA50_WHEAT, tr|L7R664|L7R664_WHEAT, tr|A0A4D6Q634|A0A4D6Q634_WHEAT, tr|R9XSZ9|R9XSZ9_WHEAT, tr|Q94G94|Q94G94_WHEAT, tr|R9XT17|R9XT17_WHEAT, tr|R9XSY2|R9XSY2_WHEAT, tr|U5U9Q8|U5U9Q8_WHEAT, tr|R9XUC3|R9XUC3_WHEAT, tr|B6UKP5|B6UKP5_WHEAT, tr|A0A4D6QBN8|A0A4D6QBN8_WHEAT, tr|K7WVB5|K7WVB5_WHEAT, tr|A0A4D6Q6U4|A0A4D6Q6U4_WHEAT, tr|K7XEG0|K7XEG0_WHEAT, tr|R9XWB8|R9XWB8_WHEAT, tr|A0A4D6K1Y6|A0A4D6K1Y6_WHEAT, tr|U5U9Q4|U5U9Q4_WHEAT, tr|U5U6N8|U5U6N8_WHEAT, tr|A0A4D6Q680|A0A4D6Q680_WHEAT, tr|B6UKP3|B6UKP3_WHEAT, tr|U5U6M3|U5U6M3_WHEAT, tr|B6UKQ8|B6UKQ8_WHEAT, tr|K7XRJ1|K7XRJ1_WHEAT, tr|R9XUR0|R9XUR0_WHEAT, tr|R9XV74|R9XV74_WHEAT, tr|R9XT13|R9XT13_WHEAT, tr|A0A4D6K4V7|A0A4D6K4V7_WHEAT, tr|H9A6C0|H9A6C0_WHEAT, tr|B6UKM4|B6UKM4_WHEAT, tr|B6UKP4|B6UKP4_WHEAT, tr|B6UKQ5|B6UKQ5_WHEAT, tr|A0A4D6QE78|A0A4D6QE78_WHEAT, tr|A0A4D6Q6T6|A0A4D6Q6T6_WHEAT, tr|H9A6B8|H9A6B8_WHEAT, tr|R9XUS2|R9XUS2_WHEAT, tr|B6UKN2|B6UKN2_WHEAT, tr|B6DQD6|B6DQD6_9POAL, tr|R9XUQ5|R9XUQ5_WHEAT, tr|R9XV82|R9XV82_WHEAT, tr|R9XUR5|R9XUR5_WHEAT, tr|K7XRI7|K7XRI7_WHEAT, tr|B6UKQ6|B6UKQ6_WHEAT, tr|A0A5B9Y2H5|A0A5B9Y2H5_WHEAT, tr|B6UKN6|B6UKN6_WHEAT, tr|A0A4D6Q669|A0A4D6Q669_WHEAT, tr|A0A5B9Y2C8|A0A5B9Y2C8_WHEAT, tr|A0A4D6Q625|A0A4D6Q625_WHEAT, tr|R9XWA9|R9XWA9_WHEAT, tr|B6UKQ3|B6UKQ3_WHEAT, tr|L7R599|L7R599_WHEAT, tr|U5UA51|U5UA51_WHEAT, tr|K7XRH9|K7XRH9_WHEAT, tr|A7XDG6|A7XDG6_WHEAT, tr|B5ANT0|B5ANT0_WHEAT, tr|A7XDG7|A7XDG7_WHEAT, tr|A0A4D6Q648|A0A4D6Q648_WHEAT
SQQPQQPFPQPQQQFPQPQQPQQ		33.76	2743.31	23	1.7	1372.66	43.64	0	18154			Y	sp|P21292|GDBX_WHEAT, tr|A0A290XZ17|A0A290XZ17_WHEAT, tr|B5ANT1|B5ANT1_WHEAT, tr|A0A4D6K4X0|A0A4D6K4X0_WHEAT, tr|A0A290XYY5|A0A290XYY5_WHEAT, tr|A0A4D6JZI5|A0A4D6JZI5_WHEAT, tr|A0A290XYX2|A0A290XYX2_WHEAT, tr|A0A4D6Q708|A0A4D6Q708_WHEAT, tr|F2X0K9|F2X0K9_WHEAT, tr|Q41543|Q41543_WHEAT, tr|A0A4D6K1C3|A0A4D6K1C3_WHEAT, tr|A0A5B9Y471|A0A5B9Y471_WHEAT, tr|Q94G93|Q94G93_WHEAT, tr|B6DQB4|B6DQB4_WHEAT, tr|A0A5B9Y2E5|A0A5B9Y2E5_WHEAT, tr|R9XWA6|R9XWA6_WHEAT, tr|R9XUA5|R9XUA5_WHEAT, tr|A0A290XYV4|A0A290XYV4_WHEAT, tr|A0A290XYX8|A0A290XYX8_WHEAT, tr|B6UKM5|B6UKM5_WHEAT, tr|A0A290XYV3|A0A290XYV3_WHEAT, tr|A0A4D6Q7Q8|A0A4D6Q7Q8_WHEAT, tr|A0A4D6K2W9|A0A4D6K2W9_WHEAT, tr|B6UKN4|B6UKN4_WHEAT, tr|R9XWA1|R9XWA1_WHEAT, tr|A0A290XYX4|A0A290XYX4_WHEAT, tr|B6UKN5|B6UKN5_WHEAT, tr|Q9M4L5|Q9M4L5_WHEAT, tr|L7R666|L7R666_WHEAT, tr|F2X0K7|F2X0K7_WHEAT, tr|D0ES81|D0ES81_WHEAT, tr|H9A6C2|H9A6C2_WHEAT, tr|K7X0Y6|K7X0Y6_WHEAT, tr|A0A290XYX7|A0A290XYX7_WHEAT, tr|A0A290XYZ2|A0A290XYZ2_WHEAT, tr|D0ES85|D0ES85_WHEAT, tr|A0A290XYZ4|A0A290XYZ4_WHEAT, tr|A0A290XZ08|A0A290XZ08_WHEAT, tr|A0A290XYZ9|A0A290XYZ9_WHEAT, tr|U5U7C7|U5U7C7_WHEAT, tr|Q6EEW7|Q6EEW7_WHEAT, tr|B6DQB2|B6DQB2_WHEAT, tr|A0A290XYX5|A0A290XYX5_WHEAT, tr|A0A290XYV1|A0A290XYV1_WHEAT, tr|A0A290XZ27|A0A290XZ27_WHEAT, tr|R9XUR8|R9XUR8_WHEAT, tr|R9XV56|R9XV56_WHEAT, tr|R9XSY2|R9XSY2_WHEAT, tr|B6UKP6|B6UKP6_WHEAT, tr|A0A290XYW9|A0A290XYW9_WHEAT, tr|A0A290XYU4|A0A290XYU4_WHEAT, tr|B6DQB7|B6DQB7_WHEAT, tr|A0A4D6QBN8|A0A4D6QBN8_WHEAT, tr|K7WVB5|K7WVB5_WHEAT, tr|Q94G90|Q94G90_WHEAT, tr|K7XEG0|K7XEG0_WHEAT, tr|A0A290XZ01|A0A290XZ01_WHEAT, tr|A0A290XZ14|A0A290XZ14_WHEAT, tr|A0A290XZ21|A0A290XZ21_WHEAT, tr|A0A290XZ07|A0A290XZ07_WHEAT, tr|A0A4D6QE67|A0A4D6QE67_WHEAT, tr|A0A290XYZ8|A0A290XYZ8_WHEAT, tr|Q94G95|Q94G95_WHEAT, tr|A0A290XYZ6|A0A290XYZ6_WHEAT, tr|Q6EEX0|Q6EEX0_WHEAT, tr|A0A290XZ23|A0A290XZ23_WHEAT, tr|R9XUR0|R9XUR0_WHEAT, tr|A0A4D6Q9K7|A0A4D6Q9K7_WHEAT, tr|A0A290XYW5|A0A290XYW5_WHEAT, tr|D0ES84|D0ES84_WHEAT, tr|B6UKM7|B6UKM7_WHEAT, tr|H9A6C0|H9A6C0_WHEAT, tr|A0A290XZ11|A0A290XZ11_WHEAT, tr|D0ES82|D0ES82_WHEAT, tr|A0A290XZ28|A0A290XZ28_WHEAT, tr|A0A290XZ50|A0A290XZ50_WHEAT, tr|A0A290XZ34|A0A290XZ34_WHEAT, tr|H9A6B8|H9A6B8_WHEAT, tr|B6DQD6|B6DQD6_9POAL, tr|B6DQD1|B6DQD1_9POAL, tr|B6DQC9|B6DQC9_9POAL, tr|B6DQE1|B6DQE1_9POAL, tr|R9XUQ5|R9XUQ5_WHEAT, tr|A0A290XYX1|A0A290XYX1_WHEAT, tr|R9XUR5|R9XUR5_WHEAT, tr|A0A290XZ30|A0A290XZ30_WHEAT, tr|K7XRI7|K7XRI7_WHEAT, tr|R9XSZ2|R9XSZ2_WHEAT, tr|K7X1R6|K7X1R6_WHEAT, tr|K7XRH9|K7XRH9_WHEAT, tr|D0EMA4|D0EMA4_WHEAT, tr|A0A290XYW2|A0A290XYW2_WHEAT, tr|M9TLK0|M9TLK0_WHEAT, tr|K7XEF1|K7XEF1_WHEAT, tr|B5ANT0|B5ANT0_WHEAT, tr|K7X1Q2|K7X1Q2_WHEAT, tr|A0A4D6JZB7|A0A4D6JZB7_WHEAT, tr|A0A290XZ16|A0A290XZ16_WHEAT, tr|M9TE79|M9TE79_WHEAT, tr|Q94G92|Q94G92_WHEAT
PQQQIPQQHQIPQQPQQFPQQQQF		33.52	2953.46	24	3.8	985.497	41.62	0	17121			Y	tr|A0A290XYS5|A0A290XYS5_WHEAT, tr|A0A0B5J8A5|A0A0B5J8A5_WHEAT, tr|A0A0B5J8A9|A0A0B5J8A9_WHEAT, tr|A0A290XYV7|A0A290XYV7_WHEAT, tr|A0A0B5JK92|A0A0B5JK92_WHEAT, tr|A0A0B5JD24|A0A0B5JD24_WHEAT, tr|A0A0B5JNX7|A0A0B5JNX7_WHEAT, tr|A0A290XYS2|A0A290XYS2_WHEAT, tr|Q402I5|Q402I5_WHEAT, tr|A0A0B5JNY2|A0A0B5JNY2_WHEAT, tr|A0A0B5JHW7|A0A0B5JHW7_WHEAT, tr|A0A290XYT5|A0A290XYT5_WHEAT, tr|A0A0B5JKA1|A0A0B5JKA1_WHEAT, tr|A0A0B5J8A0|A0A0B5J8A0_WHEAT, tr|A0A290XYT4|A0A290XYT4_WHEAT, tr|A0A0B5JKA4|A0A0B5JKA4_WHEAT, tr|A0A0B5JHW1|A0A0B5JHW1_WHEAT, tr|A0A2U8JD20|A0A2U8JD20_WHEAT, tr|A0A2U8JD21|A0A2U8JD21_WHEAT
SQQPQQPFPQPQQQFPQPQQP		33.39	2487.19	21	1.9	1244.61	45.67	756000	19308			Y	sp|P21292|GDBX_WHEAT, tr|A0A290XZ17|A0A290XZ17_WHEAT, tr|B5ANT1|B5ANT1_WHEAT, tr|A0A4D6K4X0|A0A4D6K4X0_WHEAT, tr|A0A290XYY5|A0A290XYY5_WHEAT, tr|A0A4D6JZI5|A0A4D6JZI5_WHEAT, tr|A0A290XYX2|A0A290XYX2_WHEAT, tr|A0A4D6Q708|A0A4D6Q708_WHEAT, tr|F2X0K9|F2X0K9_WHEAT, tr|Q41543|Q41543_WHEAT, tr|A0A4D6K1C3|A0A4D6K1C3_WHEAT, tr|A0A5B9Y471|A0A5B9Y471_WHEAT, tr|Q94G93|Q94G93_WHEAT, tr|B6DQB4|B6DQB4_WHEAT, tr|A0A5B9Y2E5|A0A5B9Y2E5_WHEAT, tr|R9XWA6|R9XWA6_WHEAT, tr|R9XUA5|R9XUA5_WHEAT, tr|A0A290XYV4|A0A290XYV4_WHEAT, tr|A0A290XYX8|A0A290XYX8_WHEAT, tr|B6UKM5|B6UKM5_WHEAT, tr|A0A290XYV3|A0A290XYV3_WHEAT, tr|A0A4D6Q7Q8|A0A4D6Q7Q8_WHEAT, tr|A0A4D6K2W9|A0A4D6K2W9_WHEAT, tr|B6UKN4|B6UKN4_WHEAT, tr|R9XWA1|R9XWA1_WHEAT, tr|A0A290XYX4|A0A290XYX4_WHEAT, tr|B6UKN5|B6UKN5_WHEAT, tr|Q9M4L5|Q9M4L5_WHEAT, tr|L7R666|L7R666_WHEAT, tr|F2X0K7|F2X0K7_WHEAT, tr|D0ES81|D0ES81_WHEAT, tr|H9A6C2|H9A6C2_WHEAT, tr|K7X0Y6|K7X0Y6_WHEAT, tr|A0A290XYX7|A0A290XYX7_WHEAT, tr|A0A290XYZ2|A0A290XYZ2_WHEAT, tr|D0ES85|D0ES85_WHEAT, tr|A0A290XYZ4|A0A290XYZ4_WHEAT, tr|A0A290XZ08|A0A290XZ08_WHEAT, tr|A0A290XYZ9|A0A290XYZ9_WHEAT, tr|U5U7C7|U5U7C7_WHEAT, tr|Q6EEW7|Q6EEW7_WHEAT, tr|B6DQB2|B6DQB2_WHEAT, tr|A0A290XYX5|A0A290XYX5_WHEAT, tr|A0A290XYV1|A0A290XYV1_WHEAT, tr|A0A290XZ27|A0A290XZ27_WHEAT, tr|R9XUR8|R9XUR8_WHEAT, tr|R9XV56|R9XV56_WHEAT, tr|R9XSY2|R9XSY2_WHEAT, tr|B6UKP6|B6UKP6_WHEAT, tr|A0A290XYW9|A0A290XYW9_WHEAT, tr|A0A290XYU4|A0A290XYU4_WHEAT, tr|B6DQB7|B6DQB7_WHEAT, tr|A0A4D6QBN8|A0A4D6QBN8_WHEAT, tr|K7WVB5|K7WVB5_WHEAT, tr|Q94G90|Q94G90_WHEAT, tr|K7XEG0|K7XEG0_WHEAT, tr|A0A290XZ01|A0A290XZ01_WHEAT, tr|A0A290XZ14|A0A290XZ14_WHEAT, tr|A0A290XZ21|A0A290XZ21_WHEAT, tr|A0A290XZ07|A0A290XZ07_WHEAT, tr|A0A4D6QE67|A0A4D6QE67_WHEAT, tr|A0A290XYZ8|A0A290XYZ8_WHEAT, tr|Q94G95|Q94G95_WHEAT, tr|A0A290XYZ6|A0A290XYZ6_WHEAT, tr|Q6EEX0|Q6EEX0_WHEAT, tr|A0A290XZ23|A0A290XZ23_WHEAT, tr|R9XUR0|R9XUR0_WHEAT, tr|A0A4D6Q9K7|A0A4D6Q9K7_WHEAT, tr|A0A290XYW5|A0A290XYW5_WHEAT, tr|A0A290XZ26|A0A290XZ26_WHEAT, tr|D0ES84|D0ES84_WHEAT, tr|B6UKM7|B6UKM7_WHEAT, tr|H9A6C0|H9A6C0_WHEAT, tr|A0A290XZ11|A0A290XZ11_WHEAT, tr|D0ES82|D0ES82_WHEAT, tr|A0A290XZ28|A0A290XZ28_WHEAT, tr|A0A290XZ50|A0A290XZ50_WHEAT, tr|A0A290XZ34|A0A290XZ34_WHEAT, tr|H9A6B8|H9A6B8_WHEAT, tr|B6DQD6|B6DQD6_9POAL, tr|B6DQD1|B6DQD1_9POAL, tr|B6DQC9|B6DQC9_9POAL, tr|B6DQE1|B6DQE1_9POAL, tr|R9XUQ5|R9XUQ5_WHEAT, tr|A0A290XYX1|A0A290XYX1_WHEAT, tr|R9XUR5|R9XUR5_WHEAT, tr|A0A290XZ30|A0A290XZ30_WHEAT, tr|K7XRI7|K7XRI7_WHEAT, tr|R9XSZ2|R9XSZ2_WHEAT, tr|K7X1R6|K7X1R6_WHEAT, tr|K7XRH9|K7XRH9_WHEAT, tr|D0EMA4|D0EMA4_WHEAT, tr|A0A290XYW2|A0A290XYW2_WHEAT, tr|M9TLK0|M9TLK0_WHEAT, tr|K7XEF1|K7XEF1_WHEAT, tr|B5ANT0|B5ANT0_WHEAT, tr|K7X1Q2|K7X1Q2_WHEAT, tr|A0A4D6JZB7|A0A4D6JZB7_WHEAT, tr|A0A290XZ16|A0A290XZ16_WHEAT, tr|M9TE79|M9TE79_WHEAT, tr|Q94G92|Q94G92_WHEAT
SQQPQQPFPQQPHQPQQPYPQQQP		32.73	2865.36	24	-1.8	1433.68	34.16	152000	13791			Y	tr|B6ETR9|B6ETR9_WHEAT, tr|A0A290XYU3|A0A290XYU3_WHEAT, tr|U5UA46|U5UA46_WHEAT, tr|R9XT67|R9XT67_WHEAT, tr|R9XUY1|R9XUY1_WHEAT, tr|R9XVE2|R9XVE2_WHEAT, tr|A0A290XYT2|A0A290XYT2_WHEAT, tr|R9XWH8|R9XWH8_WHEAT, tr|U5U6L8|U5U6L8_WHEAT, tr|A0A060N0S6|A0A060N0S6_WHEAT, tr|U5U7B7|U5U7B7_WHEAT, tr|A0A290XYT1|A0A290XYT1_WHEAT, tr|A0A2U8JD31|A0A2U8JD31_WHEAT, tr|A0A2U8JD15|A0A2U8JD15_WHEAT
FPPQQPYPQPQPFP		29.93	1666.81	14	2	834.416	52.89	84100	23320			Y	sp|P04722|GDA2_WHEAT, sp|P04727|GDA7_WHEAT, sp|P04721|GDA1_WHEAT, sp|P04725|GDA5_WHEAT, sp|P04726|GDA6_WHEAT, sp|P18573|GDA9_WHEAT, sp|P02863|GDA0_WHEAT, tr|K7XRA1|K7XRA1_WHEAT, tr|J7HT09|J7HT09_WHEAT, tr|A0A0K2QJX7|A0A0K2QJX7_WHEAT, tr|A0A0K2QJC7|A0A0K2QJC7_WHEAT, tr|A7LHC8|A7LHC8_9POAL, tr|A0A0K2QJT3|A0A0K2QJT3_WHEAT, tr|A0A0E3Z7F7|A0A0E3Z7F7_WHEAT, tr|A0A1K0JNE4|A0A1K0JNE4_WHEAT, tr|A0A0E3UQV1|A0A0E3UQV1_WHEAT, tr|A0A0K2QJ92|A0A0K2QJ92_WHEAT, tr|A0A0E3Z573|A0A0E3Z573_WHEAT, tr|A0A060N3B9|A0A060N3B9_WHEAT, tr|J7HZV4|J7HZV4_WHEAT, tr|K7X1F5|K7X1F5_WHEAT, tr|A0A0E3Z511|A0A0E3Z511_WHEAT, tr|A0A1W6C2K1|A0A1W6C2K1_WHEAT, tr|R9XSX7|R9XSX7_WHEAT, tr|K7XE64|K7XE64_WHEAT, tr|X2KWE1|X2KWE1_WHEAT, tr|K7XE85|K7XE85_WHEAT, tr|A5JSA9|A5JSA9_WHEAT, tr|J7HT14|J7HT14_WHEAT, tr|A5JSB8|A5JSB8_WHEAT, tr|A0A455QQ33|A0A455QQ33_WHEAT, tr|A0A0K2QJF4|A0A0K2QJF4_WHEAT, tr|A0A023WGB8|A0A023WGB8_WHEAT, tr|B2ZRD1|B2ZRD1_WHEAT, tr|Q9M4M0|Q9M4M0_WHEAT, tr|A0A0K2QJA2|A0A0K2QJA2_WHEAT, tr|A0A1K0ITF2|A0A1K0ITF2_WHEAT, tr|Q41533|Q41533_WHEAT, tr|K7XR49|K7XR49_WHEAT, tr|K7X0M3|K7X0M3_WHEAT, tr|A5JSA4|A5JSA4_WHEAT, tr|A0A1K0K0P5|A0A1K0K0P5_WHEAT, tr|B2ZRD3|B2ZRD3_WHEAT, tr|A0A1K0JSA4|A0A1K0JSA4_WHEAT, tr|K7X1F1|K7X1F1_WHEAT, tr|A0A1K0J4W5|A0A1K0J4W5_WHEAT, tr|A0A0K2QJ89|A0A0K2QJ89_WHEAT, tr|I0IT61|I0IT61_WHEAT, tr|A0A1K0ITF9|A0A1K0ITF9_WHEAT, tr|K7X0Q3|K7X0Q3_WHEAT, tr|B2ZRD2|B2ZRD2_WHEAT, tr|J7HZV9|J7HZV9_WHEAT, tr|K7XE82|K7XE82_WHEAT, tr|A0A0E3UQV3|A0A0E3UQV3_WHEAT, tr|R4V9J2|R4V9J2_WHEAT, tr|K7XR67|K7XR67_WHEAT, tr|A5JSB3|A5JSB3_WHEAT, tr|A0A023WGF7|A0A023WGF7_WHEAT, tr|K7WV37|K7WV37_WHEAT, tr|A0A0K0VHI4|A0A0K0VHI4_WHEAT, tr|A0A1K0IT13|A0A1K0IT13_WHEAT, tr|A0A1K0ISY6|A0A1K0ISY6_WHEAT, tr|A0A0E3UR64|A0A0E3UR64_WHEAT, tr|A0A1K0K0Q0|A0A1K0K0Q0_WHEAT, tr|Q9M4M1|Q9M4M1_WHEAT, tr|Q9M4L9|Q9M4L9_WHEAT, tr|A0A0K2QJB3|A0A0K2QJB3_WHEAT, tr|H6VLP7|H6VLP7_WHEAT, tr|A5JSA5|A5JSA5_WHEAT, tr|K7X1I9|K7X1I9_WHEAT, tr|A0A0E3UQU0|A0A0E3UQU0_WHEAT, tr|A0A1K0ISW8|A0A1K0ISW8_WHEAT, tr|Q9S8X3|Q9S8X3_WHEAT, tr|K7WUZ4|K7WUZ4_WHEAT, tr|Q9M4M2|Q9M4M2_WHEAT, tr|R9XUM3|R9XUM3_WHEAT, tr|A0A0K2QJU3|A0A0K2QJU3_WHEAT, tr|A0A0K2QJU7|A0A0K2QJU7_WHEAT, tr|A0A023WHQ9|A0A023WHQ9_WHEAT, tr|Q41546|Q41546_WHEAT, tr|A0A0E3UR75|A0A0E3UR75_WHEAT, tr|A0A1K0ITG7|A0A1K0ITG7_WHEAT, tr|K7XRC7|K7XRC7_WHEAT, tr|Q9M4M4|Q9M4M4_WHEAT, tr|A5JSB0|A5JSB0_WHEAT, tr|K7WV57|K7WV57_WHEAT, tr|A0A1K0JS64|A0A1K0JS64_WHEAT, tr|K7XR61|K7XR61_WHEAT, tr|Q9M4M5|Q9M4M5_WHEAT, tr|Q9S8X2|Q9S8X2_WHEAT, tr|R9XUP2|R9XUP2_WHEAT, tr|A0A1K0J4U7|A0A1K0J4U7_WHEAT, tr|R9XU77|R9XU77_WHEAT, tr|A0A0K2QJ88|A0A0K2QJ88_WHEAT, tr|Q41529|Q41529_WHEAT, tr|X2KVI4|X2KVI4_WHEAT, tr|A0A1K0JNF2|A0A1K0JNF2_WHEAT, tr|A0A1K0ISX1|A0A1K0ISX1_WHEAT, tr|R9XUQ0|R9XUQ0_WHEAT, tr|A0A2P1H6A2|A0A2P1H6A2_WHEAT, tr|A7LHB5|A7LHB5_WHEAT, tr|Q53WW7|Q53WW7_WHEAT, tr|A0A0E3UR73|A0A0E3UR73_WHEAT, tr|R9XW75|R9XW75_WHEAT, tr|J7HSR5|J7HSR5_WHEAT, tr|K7X1J5|K7X1J5_WHEAT, tr|F4YT75|F4YT75_WHEAT, tr|Q9M4L6|Q9M4L6_WHEAT, tr|A0A023WHE7|A0A023WHE7_WHEAT, tr|K7WV47|K7WV47_WHEAT, tr|A0A1K0ISY9|A0A1K0ISY9_WHEAT, tr|Q3S4V8|Q3S4V8_WHEAT, tr|A0A1K0ITA3|A0A1K0ITA3_WHEAT, tr|A0A1K0K0N7|A0A1K0K0N7_WHEAT, tr|A0A0E3Z7H3|A0A0E3Z7H3_WHEAT, tr|K7X1G2|K7X1G2_WHEAT, tr|A0A1K0IT85|A0A1K0IT85_WHEAT, tr|A0A0K2QJ82|A0A0K2QJ82_WHEAT, tr|A7LHB4|A7LHB4_WHEAT, tr|R9XUP7|R9XUP7_WHEAT, tr|A0A0E3UR70|A0A0E3UR70_WHEAT, tr|A0A2P1H695|A0A2P1H695_WHEAT, tr|F4YT74|F4YT74_WHEAT, tr|J7HWD7|J7HWD7_WHEAT, tr|A0A0E3Z6L3|A0A0E3Z6L3_WHEAT, tr|A0A1K0IT72|A0A1K0IT72_WHEAT, tr|A0A0K2QJC8|A0A0K2QJC8_WHEAT, tr|A0A1K0JS72|A0A1K0JS72_WHEAT, tr|K7X1I3|K7X1I3_WHEAT, tr|A7LHB1|A7LHB1_WHEAT, tr|R9XV30|R9XV30_WHEAT, tr|Q9M4L7|Q9M4L7_WHEAT, tr|A0A0E3Z5V9|A0A0E3Z5V9_WHEAT, tr|Q1WA40|Q1WA40_WHEAT, tr|A0A1K0JND6|A0A1K0JND6_WHEAT, tr|A5JSA7|A5JSA7_WHEAT, tr|K7XR55|K7XR55_WHEAT, tr|A0A023WHR4|A0A023WHR4_WHEAT, tr|R9XSV1|R9XSV1_WHEAT, tr|R9XSV7|R9XSV7_WHEAT, tr|A0A1K0ITH3|A0A1K0ITH3_WHEAT, tr|Q41545|Q41545_WHEAT, tr|A0A0K2QJD3|A0A0K2QJD3_WHEAT, tr|K7XR89|K7XR89_WHEAT, tr|A7LHB3|A7LHB3_WHEAT, tr|R4VEK6|R4VEK6_WHEAT, tr|K7X0R1|K7X0R1_WHEAT, tr|K7X0I8|K7X0I8_WHEAT, tr|A0A0K2QJ96|A0A0K2QJ96_WHEAT, tr|A0A023WHF2|A0A023WHF2_WHEAT, tr|A0A0E3Z5V1|A0A0E3Z5V1_WHEAT, tr|K7X0I0|K7X0I0_WHEAT, tr|R9XV39|R9XV39_WHEAT, tr|R9XU90|R9XU90_WHEAT, tr|R9XSU5|R9XSU5_WHEAT, tr|A0A023WGX6|A0A023WGX6_WHEAT, tr|A0A455QTF0|A0A455QTF0_WHEAT, tr|A0A0K2QJX0|A0A0K2QJX0_WHEAT, tr|A5JSB2|A5JSB2_WHEAT, tr|J7I030|J7I030_WHEAT, tr|A0A0K2QJJ9|A0A0K2QJJ9_WHEAT, tr|A0A1K0K0N0|A0A1K0K0N0_WHEAT, tr|A0A0K2QJK1|A0A0K2QJK1_WHEAT, tr|A0A1W6C2K0|A0A1W6C2K0_WHEAT, tr|A0A0K2QJE4|A0A0K2QJE4_WHEAT, tr|K7XEB5|K7XEB5_WHEAT, tr|A0A1K0IT12|A0A1K0IT12_WHEAT, tr|A0A0K2QJJ1|A0A0K2QJJ1_WHEAT, tr|A5JSA6|A5JSA6_WHEAT, tr|K7WV20|K7WV20_WHEAT, tr|R9XW80|R9XW80_WHEAT, tr|R9XW87|R9XW87_WHEAT, tr|A0A1K0J4U0|A0A1K0J4U0_WHEAT, tr|Q41509|Q41509_WHEAT, tr|A0A0K2QJ84|A0A0K2QJ84_WHEAT, tr|A0A1K0JNC7|A0A1K0JNC7_WHEAT, tr|A0A1K0J4S9|A0A1K0J4S9_WHEAT, tr|A0A0E3Z522|A0A0E3Z522_WHEAT, tr|R9XW84|R9XW84_WHEAT, tr|K7WV06|K7WV06_WHEAT, tr|R9XUM8|R9XUM8_WHEAT, tr|Q3S4V7|Q3S4V7_WHEAT, tr|A0A455QTH1|A0A455QTH1_WHEAT, tr|K7XE68|K7XE68_WHEAT, tr|X2L2G8|X2L2G8_WHEAT, tr|A5JSB5|A5JSB5_WHEAT, tr|R9XSU2|R9XSU2_WHEAT, tr|A0A0K2QJC3|A0A0K2QJC3_WHEAT, tr|A0A1K0J4V2|A0A1K0J4V2_WHEAT, tr|A0A0E3Z506|A0A0E3Z506_WHEAT, tr|Q41530|Q41530_WHEAT, tr|A0A1K0ISY1|A0A1K0ISY1_WHEAT, tr|A0A455QS89|A0A455QS89_WHEAT, tr|A0A0E3Z5W4|A0A0E3Z5W4_WHEAT, tr|A5JSA8|A5JSA8_WHEAT, tr|R9XU85|R9XU85_WHEAT, tr|A5JSB6|A5JSB6_WHEAT, tr|Q9M4L8|Q9M4L8_WHEAT, tr|A0A1K0IT79|A0A1K0IT79_WHEAT, tr|A7LHB2|A7LHB2_WHEAT, tr|A0A0E3Z589|A0A0E3Z589_WHEAT, tr|K7X0R6|K7X0R6_WHEAT, tr|A0A0K2QJY1|A0A0K2QJY1_WHEAT, tr|A0A0E3Z5U5|A0A0E3Z5U5_WHEAT, tr|R9XU81|R9XU81_WHEAT, tr|A0A0K2QJ85|A0A0K2QJ85_WHEAT, tr|A0A1K0JS80|A0A1K0JS80_WHEAT, tr|A0A0K2QJD8|A0A0K2QJD8_WHEAT, tr|J7I026|J7I026_WHEAT, tr|R9XU74|R9XU74_WHEAT, tr|K7WV01|K7WV01_WHEAT, tr|R9XUN7|R9XUN7_WHEAT, tr|A0A0E3Z6M2|A0A0E3Z6M2_WHEAT, tr|A7LHC9|A7LHC9_9POAL, tr|A7LHC4|A7LHC4_9POAL, tr|A0A0E3Z6M6|A0A0E3Z6M6_WHEAT, tr|A0A0K2QJC6|A0A0K2QJC6_WHEAT, tr|J7HWD3|J7HWD3_WHEAT, tr|A0A2R2Y404|A0A2R2Y404_WHEAT, tr|B2ZRD0|B2ZRD0_WHEAT, tr|I0IT52|I0IT52_WHEAT, tr|I0IT64|I0IT64_WHEAT, tr|A0A0K2QJY6|A0A0K2QJY6_WHEAT, tr|A0A2R2Y441|A0A2R2Y441_WHEAT, tr|A0A0E3Z5U1|A0A0E3Z5U1_WHEAT, tr|A0A2R2Y432|A0A2R2Y432_WHEAT, tr|Q306G0|Q306G0_WHEAT, tr|A0A0K2QJB8|A0A0K2QJB8_WHEAT, tr|I0IT62|I0IT62_WHEAT, tr|A0A0K2QJB6|A0A0K2QJB6_WHEAT, tr|I0IT51|I0IT51_WHEAT, tr|A0A0E3Z7G8|A0A0E3Z7G8_WHEAT, tr|I0IT63|I0IT63_WHEAT, tr|K7XE59|K7XE59_WHEAT, tr|A0A2R2Y424|A0A2R2Y424_WHEAT, tr|Q1WA39|Q1WA39_WHEAT, tr|A0A1K0JNG6|A0A1K0JNG6_WHEAT, tr|A0A1D6DLY4|A0A1D6DLY4_WHEAT, tr|A0A0K2QJY8|A0A0K2QJY8_WHEAT, tr|X2KVH9|X2KVH9_WHEAT, tr|A0A0K2QJI2|A0A0K2QJI2_WHEAT, tr|A0A0K2QJB4|A0A0K2QJB4_WHEAT, tr|A0A2R2Y406|A0A2R2Y406_WHEAT
QQPPFSQQQPPFSQQQQQPPFSQQQQQPILP	QQPPFSQQQPPFSQQQQQPPFSQQQQQP[I/L]LP	29.2	3643.78	31	1.9	1215.6	57.47	0	25811			Y	tr|F8SGL2|F8SGL2_WHEAT, tr|F8SGN0|F8SGN0_WHEAT, tr|F8SGM7|F8SGM7_WHEAT, tr|F8SGL4|F8SGL4_WHEAT, tr|A0A0S2GJR1|A0A0S2GJR1_WHEAT, tr|D3UAL6|D3UAL6_WHEAT, tr|A0A0S2GJR0|A0A0S2GJR0_WHEAT, tr|F8SGL3|F8SGL3_WHEAT, tr|A0A0S2GJQ7|A0A0S2GJQ7_WHEAT, tr|Q0ZCA8|Q0ZCA8_WHEAT, tr|F8SGM9|F8SGM9_WHEAT, tr|A0A0S2GJR7|A0A0S2GJR7_WHEAT, tr|R4JB53|R4JB53_WHEAT, tr|B2Y2S1|B2Y2S1_WHEAT
QQPPFSQQQPPFSQQQQQPPFSQQQQQPLLP	QQPPFSQQQPPFSQQQQQPPFSQQQQQP[I/L]LP	29.2	3643.78	31	1.9	1215.6	57.47	0	25811			Y	tr|V6BPA5|V6BPA5_WHEAT
QQPFPPQQPYPQPQPFPS		27.67	2107.02	18	0.5	1054.52	51.42	0	22502			Y	sp|P04722|GDA2_WHEAT, sp|P04721|GDA1_WHEAT, sp|P18573|GDA9_WHEAT, sp|P02863|GDA0_WHEAT, tr|K7XRA1|K7XRA1_WHEAT, tr|J7HT09|J7HT09_WHEAT, tr|A0A0K2QJX7|A0A0K2QJX7_WHEAT, tr|A7LHC8|A7LHC8_9POAL, tr|A0A0K2QJT3|A0A0K2QJT3_WHEAT, tr|A0A0E3Z7F7|A0A0E3Z7F7_WHEAT, tr|A0A1K0JNE4|A0A1K0JNE4_WHEAT, tr|A0A0E3UQV1|A0A0E3UQV1_WHEAT, tr|A0A0K2QJ92|A0A0K2QJ92_WHEAT, tr|A0A060N3B9|A0A060N3B9_WHEAT, tr|J7HZV4|J7HZV4_WHEAT, tr|K7X1F5|K7X1F5_WHEAT, tr|A0A0E3Z511|A0A0E3Z511_WHEAT, tr|R9XSX7|R9XSX7_WHEAT, tr|K7XE64|K7XE64_WHEAT, tr|K7XE85|K7XE85_WHEAT, tr|A5JSA9|A5JSA9_WHEAT, tr|A0A455QQ33|A0A455QQ33_WHEAT, tr|A0A0K2QJF4|A0A0K2QJF4_WHEAT, tr|A0A023WGB8|A0A023WGB8_WHEAT, tr|B2ZRD1|B2ZRD1_WHEAT, tr|Q9M4M0|Q9M4M0_WHEAT, tr|A0A0K2QJA2|A0A0K2QJA2_WHEAT, tr|A0A1K0ITF2|A0A1K0ITF2_WHEAT, tr|Q41533|Q41533_WHEAT, tr|K7XR49|K7XR49_WHEAT, tr|A0A1K0K0P5|A0A1K0K0P5_WHEAT, tr|B2ZRD3|B2ZRD3_WHEAT, tr|A0A1K0JSA4|A0A1K0JSA4_WHEAT, tr|K7X1F1|K7X1F1_WHEAT, tr|A0A1K0J4W5|A0A1K0J4W5_WHEAT, tr|A0A0K2QJ89|A0A0K2QJ89_WHEAT, tr|I0IT61|I0IT61_WHEAT, tr|A0A1K0ITF9|A0A1K0ITF9_WHEAT, tr|K7X0Q3|K7X0Q3_WHEAT, tr|B2ZRD2|B2ZRD2_WHEAT, tr|J7HZV9|J7HZV9_WHEAT, tr|K7XE82|K7XE82_WHEAT, tr|A0A0E3UQV3|A0A0E3UQV3_WHEAT, tr|R4V9J2|R4V9J2_WHEAT, tr|K7XR67|K7XR67_WHEAT, tr|A5JSB3|A5JSB3_WHEAT, tr|K7WV37|K7WV37_WHEAT, tr|A0A0K0VHI4|A0A0K0VHI4_WHEAT, tr|A0A1K0IT13|A0A1K0IT13_WHEAT, tr|A0A1K0ISY6|A0A1K0ISY6_WHEAT, tr|A0A0E3UR64|A0A0E3UR64_WHEAT, tr|A0A1K0K0Q0|A0A1K0K0Q0_WHEAT, tr|Q9M4M1|Q9M4M1_WHEAT, tr|Q9M4L9|Q9M4L9_WHEAT, tr|A0A0K2QJB3|A0A0K2QJB3_WHEAT, tr|H6VLP7|H6VLP7_WHEAT, tr|A5JSA5|A5JSA5_WHEAT, tr|K7X1I9|K7X1I9_WHEAT, tr|A0A0E3UQU0|A0A0E3UQU0_WHEAT, tr|A0A1K0ISW8|A0A1K0ISW8_WHEAT, tr|K7WUZ4|K7WUZ4_WHEAT, tr|Q9M4M2|Q9M4M2_WHEAT, tr|R9XUM3|R9XUM3_WHEAT, tr|A0A0K2QJU3|A0A0K2QJU3_WHEAT, tr|A0A0K2QJU7|A0A0K2QJU7_WHEAT, tr|A0A023WHQ9|A0A023WHQ9_WHEAT, tr|A0A0E3UR75|A0A0E3UR75_WHEAT, tr|K7XRC7|K7XRC7_WHEAT, tr|Q9M4M4|Q9M4M4_WHEAT, tr|A5JSB0|A5JSB0_WHEAT, tr|K7WV57|K7WV57_WHEAT, tr|A0A1K0JS64|A0A1K0JS64_WHEAT, tr|K7XR61|K7XR61_WHEAT, tr|Q9M4M5|Q9M4M5_WHEAT, tr|Q9S8X2|Q9S8X2_WHEAT, tr|R9XUP2|R9XUP2_WHEAT, tr|A0A1K0J4U7|A0A1K0J4U7_WHEAT, tr|R9XU77|R9XU77_WHEAT, tr|X2KVI4|X2KVI4_WHEAT, tr|A0A1K0ISX1|A0A1K0ISX1_WHEAT, tr|A0A2P1H6A2|A0A2P1H6A2_WHEAT, tr|A7LHB5|A7LHB5_WHEAT, tr|Q53WW7|Q53WW7_WHEAT, tr|A0A0E3UR73|A0A0E3UR73_WHEAT, tr|J7HSR5|J7HSR5_WHEAT, tr|Q9M4L6|Q9M4L6_WHEAT, tr|A0A023WHE7|A0A023WHE7_WHEAT, tr|K7WV47|K7WV47_WHEAT, tr|Q3S4V8|Q3S4V8_WHEAT, tr|A0A1K0ITA3|A0A1K0ITA3_WHEAT, tr|A0A1K0K0N7|A0A1K0K0N7_WHEAT, tr|A0A0E3Z7H3|A0A0E3Z7H3_WHEAT, tr|K7X1G2|K7X1G2_WHEAT, tr|A0A1K0IT85|A0A1K0IT85_WHEAT, tr|A7LHB4|A7LHB4_WHEAT, tr|A0A2P1H695|A0A2P1H695_WHEAT, tr|A0A0E3Z6L3|A0A0E3Z6L3_WHEAT, tr|A0A1K0IT72|A0A1K0IT72_WHEAT, tr|A0A1K0JS72|A0A1K0JS72_WHEAT, tr|K7X1I3|K7X1I3_WHEAT, tr|A7LHB1|A7LHB1_WHEAT, tr|R9XV30|R9XV30_WHEAT, tr|Q9M4L7|Q9M4L7_WHEAT, tr|A0A0E3Z5V9|A0A0E3Z5V9_WHEAT, tr|A0A1K0JND6|A0A1K0JND6_WHEAT, tr|K7XR55|K7XR55_WHEAT, tr|A0A023WHR4|A0A023WHR4_WHEAT, tr|R9XSV1|R9XSV1_WHEAT, tr|R9XSV7|R9XSV7_WHEAT, tr|A0A0K2QJD3|A0A0K2QJD3_WHEAT, tr|K7XR89|K7XR89_WHEAT, tr|A7LHB3|A7LHB3_WHEAT, tr|R4VEK6|R4VEK6_WHEAT, tr|K7X0R1|K7X0R1_WHEAT, tr|K7X0I8|K7X0I8_WHEAT, tr|A0A0E3Z5V1|A0A0E3Z5V1_WHEAT, tr|K7X0I0|K7X0I0_WHEAT, tr|R9XV39|R9XV39_WHEAT, tr|A0A023WGX6|A0A023WGX6_WHEAT, tr|A0A455QTF0|A0A455QTF0_WHEAT, tr|J7I030|J7I030_WHEAT, tr|A0A0K2QJJ9|A0A0K2QJJ9_WHEAT, tr|A0A1K0K0N0|A0A1K0K0N0_WHEAT, tr|A0A0K2QJK1|A0A0K2QJK1_WHEAT, tr|A0A1W6C2K0|A0A1W6C2K0_WHEAT, tr|A0A0K2QJE4|A0A0K2QJE4_WHEAT, tr|K7XEB5|K7XEB5_WHEAT, tr|A0A1K0IT12|A0A1K0IT12_WHEAT, tr|A0A0K2QJJ1|A0A0K2QJJ1_WHEAT, tr|A5JSA6|A5JSA6_WHEAT, tr|K7WV20|K7WV20_WHEAT, tr|A0A1K0J4U0|A0A1K0J4U0_WHEAT, tr|Q41509|Q41509_WHEAT, tr|A0A0K2QJ84|A0A0K2QJ84_WHEAT, tr|A0A1K0JNC7|A0A1K0JNC7_WHEAT, tr|A0A1K0J4S9|A0A1K0J4S9_WHEAT, tr|A0A0E3Z522|A0A0E3Z522_WHEAT, tr|R9XW84|R9XW84_WHEAT, tr|K7WV06|K7WV06_WHEAT, tr|Q3S4V7|Q3S4V7_WHEAT, tr|A0A455QTH1|A0A455QTH1_WHEAT, tr|K7XE68|K7XE68_WHEAT, tr|X2L2G8|X2L2G8_WHEAT, tr|A5JSB5|A5JSB5_WHEAT, tr|R9XSU2|R9XSU2_WHEAT, tr|A0A0K2QJC3|A0A0K2QJC3_WHEAT, tr|A0A1K0J4V2|A0A1K0J4V2_WHEAT, tr|A0A0E3Z506|A0A0E3Z506_WHEAT, tr|Q41530|Q41530_WHEAT, tr|A0A1K0ISY1|A0A1K0ISY1_WHEAT, tr|A0A455QS89|A0A455QS89_WHEAT, tr|A5JSA8|A5JSA8_WHEAT, tr|R9XU85|R9XU85_WHEAT, tr|A5JSB6|A5JSB6_WHEAT, tr|A0A1K0IT79|A0A1K0IT79_WHEAT, tr|A7LHB2|A7LHB2_WHEAT, tr|A0A0E3Z589|A0A0E3Z589_WHEAT, tr|K7X0R6|K7X0R6_WHEAT, tr|A0A0K2QJY1|A0A0K2QJY1_WHEAT, tr|A0A0E3Z5U5|A0A0E3Z5U5_WHEAT, tr|R9XU81|R9XU81_WHEAT, tr|A0A1K0JS80|A0A1K0JS80_WHEAT, tr|A0A0K2QJD8|A0A0K2QJD8_WHEAT, tr|J7I026|J7I026_WHEAT, tr|R9XU74|R9XU74_WHEAT, tr|K7WV01|K7WV01_WHEAT, tr|R9XUN7|R9XUN7_WHEAT, tr|A0A0E3Z6M2|A0A0E3Z6M2_WHEAT, tr|A7LHC9|A7LHC9_9POAL, tr|A7LHC4|A7LHC4_9POAL, tr|A0A0E3Z6M6|A0A0E3Z6M6_WHEAT, tr|A0A0K2QJC6|A0A0K2QJC6_WHEAT, tr|J7HWD3|J7HWD3_WHEAT, tr|A0A2R2Y404|A0A2R2Y404_WHEAT, tr|B2ZRD0|B2ZRD0_WHEAT, tr|I0IT64|I0IT64_WHEAT, tr|A0A0K2QJY6|A0A0K2QJY6_WHEAT, tr|A0A0E3Z5U1|A0A0E3Z5U1_WHEAT, tr|A0A2R2Y432|A0A2R2Y432_WHEAT, tr|Q306G0|Q306G0_WHEAT, tr|A0A0K2QJB8|A0A0K2QJB8_WHEAT, tr|I0IT62|I0IT62_WHEAT, tr|A0A0K2QJB6|A0A0K2QJB6_WHEAT, tr|A0A0E3Z7G8|A0A0E3Z7G8_WHEAT, tr|I0IT63|I0IT63_WHEAT, tr|K7XE59|K7XE59_WHEAT, tr|Q1WA39|Q1WA39_WHEAT, tr|A0A1K0JNG6|A0A1K0JNG6_WHEAT, tr|X2KVH9|X2KVH9_WHEAT, tr|A0A0K2QJI2|A0A0K2QJI2_WHEAT, tr|A0A0K2QJB4|A0A0K2QJB4_WHEAT, tr|A0A2R2Y406|A0A2R2Y406_WHEAT
SSC(+57.02)HVMQQQC(+57.02)C(+57.02)QQ		27.59	1679.63	13	2.6	840.823	16.16	26500	4897	Carbamidomethylation	C3:Carbamidomethylation:1000.00;C10:Carbamidomethylation:1000.00;C11:Carbamidomethylation:1000.00	Y	sp|P04729|GDB1_WHEAT, sp|P16315|GLTC_WHEAT, sp|P04730|GDB3_WHEAT, sp|P10386|GLTB_WHEAT, tr|Q8W3V2|Q8W3V2_WHEAT, tr|Q00M59|Q00M59_WHEAT, tr|Q00M61|Q00M61_WHEAT, tr|Q8W3V5|Q8W3V5_WHEAT, tr|Q5MFQ2|Q5MFQ2_WHEAT, tr|P93791|P93791_WHEAT, tr|B2BZD1|B2BZD1_WHEAT, tr|Q18NR2|Q18NR2_WHEAT, tr|A8IED5|A8IED5_9POAL, tr|Q3YB17|Q3YB17_9POAL, tr|D2DII8|D2DII8_WHEAT, tr|K7WV92|K7WV92_WHEAT, tr|A4KZ73|A4KZ73_WHEAT, tr|V9P779|V9P779_WHEAT, tr|Q8W3W4|Q8W3W4_WHEAT, tr|Q5MFH4|Q5MFH4_WHEAT, tr|V9P6P2|V9P6P2_WHEAT, tr|A0A0S2GJQ8|A0A0S2GJQ8_WHEAT, tr|A0A165R8I1|A0A165R8I1_WHEAT, tr|A0A1U9XLG5|A0A1U9XLG5_WHEAT, tr|Q5MFP8|Q5MFP8_WHEAT, tr|B2BZD0|B2BZD0_WHEAT, tr|I3QPG6|I3QPG6_WHEAT, tr|Q5MFM7|Q5MFM7_WHEAT, tr|V9P6P6|V9P6P6_WHEAT, tr|V9P767|V9P767_WHEAT, tr|V9P7D8|V9P7D8_WHEAT, tr|F8SGM3|F8SGM3_WHEAT, tr|D3U328|D3U328_WHEAT, tr|A0A060N0C7|A0A060N0C7_WHEAT, tr|B5ANT2|B5ANT2_WHEAT, tr|Q5MFM5|Q5MFM5_WHEAT, tr|Q0QBR3|Q0QBR3_WHEAT, tr|Q5MFK6|Q5MFK6_WHEAT, tr|D0EVP4|D0EVP4_WHEAT, tr|V9P6F2|V9P6F2_WHEAT, tr|D2DII6|D2DII6_WHEAT, tr|Q8W3V6|Q8W3V6_WHEAT, tr|B2Y2R6|B2Y2R6_WHEAT, tr|R4JBK6|R4JBK6_WHEAT, tr|Q8W3W8|Q8W3W8_WHEAT, tr|V9P6Q7|V9P6Q7_WHEAT, tr|Q0GNF9|Q0GNF9_WHEAT, tr|V9P7D5|V9P7D5_WHEAT, tr|H9XH00|H9XH00_WHEAT, tr|Q5MFP3|Q5MFP3_WHEAT, tr|Q8W3X0|Q8W3X0_WHEAT, tr|Q5MFM6|Q5MFM6_WHEAT, tr|F4YT77|F4YT77_WHEAT, tr|A0A1U9XL87|A0A1U9XL87_WHEAT, tr|A0A3G3C4I0|A0A3G3C4I0_WHEAT, tr|Q5MFL2|Q5MFL2_WHEAT, tr|F8SGN3|F8SGN3_WHEAT, tr|Q5MFQ1|Q5MFQ1_WHEAT, tr|D2DII5|D2DII5_WHEAT, tr|R4JB49|R4JB49_WHEAT, tr|X2JC84|X2JC84_WHEAT, tr|Q41552|Q41552_WHEAT, tr|C0KK81|C0KK81_WHEAT, tr|Q5MFI9|Q5MFI9_WHEAT, tr|C0KK80|C0KK80_WHEAT, tr|Q5MFK7|Q5MFK7_WHEAT, tr|K0HZJ2|K0HZJ2_WHEAT, tr|R4JB54|R4JB54_WHEAT, tr|A2IBV7|A2IBV7_WHEAT, tr|Q5MFJ4|Q5MFJ4_WHEAT, tr|D6RVY7|D6RVY7_WHEAT, tr|Q0PW09|Q0PW09_WHEAT, tr|Q5MFQ6|Q5MFQ6_WHEAT, tr|F8SGP0|F8SGP0_WHEAT, tr|I3XHQ1|I3XHQ1_WHEAT, tr|B2Y2R8|B2Y2R8_WHEAT, tr|Q0GQX1|Q0GQX1_WHEAT, tr|Q8W3W9|Q8W3W9_WHEAT, tr|V9P7D0|V9P7D0_WHEAT, tr|K7X1P3|K7X1P3_WHEAT, tr|A0A3G3C4P3|A0A3G3C4P3_WHEAT, tr|F8SGN4|F8SGN4_WHEAT, tr|R4JB52|R4JB52_WHEAT, tr|I3XHQ2|I3XHQ2_WHEAT, tr|Q5MFM1|Q5MFM1_WHEAT, tr|F8SGM0|F8SGM0_WHEAT, tr|Q5MFK8|Q5MFK8_WHEAT, tr|A0A3G3C4H7|A0A3G3C4H7_WHEAT, tr|G3F3Z3|G3F3Z3_WHEAT, tr|A0A2R3C1P4|A0A2R3C1P4_WHEAT, tr|Q75ZV8|Q75ZV8_WHEAT, tr|X2JC78|X2JC78_WHEAT, tr|V9P7D3|V9P7D3_WHEAT, tr|R4JBF1|R4JBF1_WHEAT, tr|A0A2R4Q9T6|A0A2R4Q9T6_WHEAT, tr|V9P6D7|V9P6D7_WHEAT, tr|D3UAL7|D3UAL7_WHEAT, tr|Q5MFN9|Q5MFN9_WHEAT, tr|A0A3G3C4Q9|A0A3G3C4Q9_WHEAT, tr|H9XH01|H9XH01_WHEAT, tr|A0A3G3C4J5|A0A3G3C4J5_WHEAT, tr|Q5MFJ6|Q5MFJ6_WHEAT, tr|A0A1B1RV25|A0A1B1RV25_WHEAT, tr|F8SGP1|F8SGP1_WHEAT, tr|Q5MFJ0|Q5MFJ0_WHEAT, tr|Q7DM83|Q7DM83_WHEAT, tr|Q52NZ3|Q52NZ3_WHEAT, tr|A0A0S2GKA3|A0A0S2GKA3_WHEAT, tr|A0A0S2GJP7|A0A0S2GJP7_WHEAT, tr|Q8H0J4|Q8H0J4_WHEAT, tr|F8SGM2|F8SGM2_WHEAT, tr|C0KK82|C0KK82_WHEAT, tr|Q5MFL6|Q5MFL6_WHEAT, tr|I3QPH4|I3QPH4_WHEAT, tr|D0EVP2|D0EVP2_WHEAT, tr|Q5MFN6|Q5MFN6_WHEAT, tr|K0I5W1|K0I5W1_WHEAT, tr|V9P6N2|V9P6N2_WHEAT, tr|Q8W3X4|Q8W3X4_WHEAT, tr|R4JAQ0|R4JAQ0_WHEAT, tr|D7RFI3|D7RFI3_WHEAT, tr|V9P6E8|V9P6E8_WHEAT, tr|V9P6D0|V9P6D0_WHEAT, tr|B5ANT3|B5ANT3_WHEAT, tr|V9P6R6|V9P6R6_WHEAT, tr|Q6J160|Q6J160_WHEAT, tr|V9P741|V9P741_WHEAT, tr|I3XHQ3|I3XHQ3_WHEAT, tr|Q5MFJ5|Q5MFJ5_WHEAT, tr|A0A0S2GJS5|A0A0S2GJS5_WHEAT, tr|Q5MFJ9|Q5MFJ9_WHEAT, tr|A0A3G3C4I5|A0A3G3C4I5_WHEAT, tr|Q5MFK3|Q5MFK3_WHEAT, tr|D0EVP5|D0EVP5_WHEAT, tr|A0A0S2GJQ9|A0A0S2GJQ9_WHEAT, tr|V9P7D2|V9P7D2_WHEAT, tr|B2LS34|B2LS34_WHEAT, tr|Q5MFN4|Q5MFN4_WHEAT, tr|F8SGP3|F8SGP3_WHEAT, tr|F8SGQ3|F8SGQ3_WHEAT, tr|Q5MFP0|Q5MFP0_WHEAT, tr|Q1ZZT4|Q1ZZT4_WHEAT, tr|V9P7D6|V9P7D6_WHEAT, tr|F6M7E1|F6M7E1_WHEAT, tr|V9P757|V9P757_WHEAT, tr|A0A1W6C2K5|A0A1W6C2K5_WHEAT, tr|Q52NZ6|Q52NZ6_WHEAT, tr|R4JBJ2|R4JBJ2_WHEAT, tr|R4JBK0|R4JBK0_WHEAT, tr|R9YSZ0|R9YSZ0_WHEAT, tr|D0EVN9|D0EVN9_WHEAT, tr|Q0PW08|Q0PW08_WHEAT, tr|R4JDK6|R4JDK6_WHEAT, tr|D2K763|D2K763_WHEAT, tr|I3XHP8|I3XHP8_WHEAT, tr|Q84U20|Q84U20_WHEAT, tr|Q5MFQ4|Q5MFQ4_WHEAT, tr|F8SGM4|F8SGM4_WHEAT, tr|K7XED9|K7XED9_WHEAT, tr|V9P776|V9P776_WHEAT, tr|I3RTU0|I3RTU0_WHEAT, tr|A0A0S2GJV0|A0A0S2GJV0_WHEAT, tr|Q8GU18|Q8GU18_WHEAT, tr|Q8W3W2|Q8W3W2_WHEAT, tr|V9P778|V9P778_WHEAT, tr|Q9ZNY0|Q9ZNY0_WHEAT, tr|A0A3G3C4H3|A0A3G3C4H3_WHEAT, tr|V9P6C8|V9P6C8_WHEAT, tr|Q3LGB5|Q3LGB5_WHEAT, tr|G3F3Z1|G3F3Z1_WHEAT, tr|P94021|P94021_WHEAT, tr|I1XB51|I1XB51_WHEAT, tr|F4YT78|F4YT78_WHEAT, tr|Q5MFN3|Q5MFN3_WHEAT, tr|I1XB60|I1XB60_WHEAT, tr|D3UAL8|D3UAL8_WHEAT, tr|Q8W3V7|Q8W3V7_WHEAT, tr|D3U323|D3U323_WHEAT, tr|A0A3G3C4W5|A0A3G3C4W5_WHEAT, tr|R4JFK6|R4JFK6_WHEAT, tr|Q8W3X2|Q8W3X2_WHEAT, tr|R4JF82|R4JF82_WHEAT, tr|A0A0S2GJQ6|A0A0S2GJQ6_WHEAT, tr|P93792|P93792_WHEAT, tr|R4JB65|R4JB65_WHEAT, tr|F8SGP4|F8SGP4_WHEAT, tr|I1XB41|I1XB41_WHEAT, tr|A9Z176|A9Z176_WHEAT, tr|V9P7D1|V9P7D1_WHEAT, tr|Q8W3X3|Q8W3X3_WHEAT, tr|A0A2R3C1P3|A0A2R3C1P3_WHEAT, tr|F5A655|F5A655_WHEAT, tr|D3U319|D3U319_WHEAT, tr|V9P760|V9P760_WHEAT, tr|A0A0S2GJP9|A0A0S2GJP9_WHEAT, tr|F8SGP8|F8SGP8_WHEAT, tr|V9P6C5|V9P6C5_WHEAT, tr|A0A0S2GJS3|A0A0S2GJS3_WHEAT, tr|A0A1U9XLA1|A0A1U9XLA1_WHEAT, tr|V9P766|V9P766_WHEAT, tr|Q8H0J5|Q8H0J5_WHEAT, tr|O22108|O22108_WHEAT, tr|Q5MFN5|Q5MFN5_WHEAT, tr|Q8W3X6|Q8W3X6_WHEAT, tr|D6RVY4|D6RVY4_WHEAT, tr|Q6QGV8|Q6QGV8_WHEAT, tr|A0A3G3C4I6|A0A3G3C4I6_WHEAT, tr|Q5MFI2|Q5MFI2_WHEAT, tr|R9YUB3|R9YUB3_WHEAT, tr|Q30DX7|Q30DX7_WHEAT, tr|K7XRG7|K7XRG7_WHEAT, tr|Q8W3W1|Q8W3W1_WHEAT, tr|F8SGN5|F8SGN5_WHEAT, tr|V9P6N8|V9P6N8_WHEAT, tr|Q5MFM9|Q5MFM9_WHEAT, tr|Q3LGB7|Q3LGB7_WHEAT, tr|Q5MFP1|Q5MFP1_WHEAT, tr|Q5MFK9|Q5MFK9_WHEAT, tr|I1XB44|I1XB44_WHEAT, tr|R9YUB0|R9YUB0_WHEAT, tr|A0A0S2GJQ0|A0A0S2GJQ0_WHEAT, tr|A0A0S2GJQ3|A0A0S2GJQ3_WHEAT, tr|V9P769|V9P769_WHEAT, tr|B2Y2S0|B2Y2S0_WHEAT, tr|Q5MFQ5|Q5MFQ5_WHEAT, tr|Q5MFQ0|Q5MFQ0_WHEAT, tr|Q5MFN2|Q5MFN2_WHEAT, tr|Q52NZ5|Q52NZ5_WHEAT, tr|A0A3G3C4G7|A0A3G3C4G7_WHEAT, tr|Q8W3W6|Q8W3W6_WHEAT, tr|A0A1U9XLA3|A0A1U9XLA3_WHEAT, tr|H9XGZ9|H9XGZ9_WHEAT, tr|D0EVP6|D0EVP6_WHEAT, tr|R9YTM4|R9YTM4_WHEAT, tr|Q52NZ2|Q52NZ2_WHEAT, tr|B6DVS3|B6DVS3_WHEAT, tr|Q0GNG0|Q0GNG0_WHEAT, tr|A0A3G3C4E8|A0A3G3C4E8_WHEAT, tr|A0A0S2GJS0|A0A0S2GJS0_WHEAT, tr|Q571Q5|Q571Q5_WHEAT, tr|Q5MFL7|Q5MFL7_WHEAT, tr|D0EVP0|D0EVP0_WHEAT, tr|Q6J161|Q6J161_WHEAT, tr|V9P754|V9P754_WHEAT, tr|I3XHP9|I3XHP9_WHEAT, tr|D3U315|D3U315_WHEAT, tr|B2Y2R4|B2Y2R4_WHEAT, tr|A0A2R4Q9U9|A0A2R4Q9U9_WHEAT, tr|A0A3G3C4W3|A0A3G3C4W3_WHEAT, tr|A9YSH4|A9YSH4_WHEAT, tr|A9UID3|A9UID3_9POAL, tr|Q7Y074|Q7Y074_WHEAT, tr|Q0GQX0|Q0GQX0_WHEAT, tr|P93793|P93793_WHEAT, tr|Q6QGV9|Q6QGV9_WHEAT, tr|R4JFB5|R4JFB5_WHEAT, tr|R4JDM1|R4JDM1_WHEAT, tr|D3U326|D3U326_WHEAT, tr|F8SGQ2|F8SGQ2_WHEAT, tr|Q8W3X1|Q8W3X1_WHEAT, tr|A0A3G3C4J8|A0A3G3C4J8_WHEAT, tr|B5ANT6|B5ANT6_WHEAT, tr|R4JAT4|R4JAT4_WHEAT, tr|Q3LGB6|Q3LGB6_WHEAT, tr|R9YQY5|R9YQY5_WHEAT, tr|Q8W3V9|Q8W3V9_WHEAT, tr|Q30DX5|Q30DX5_WHEAT, tr|A0A3G3C4G2|A0A3G3C4G2_WHEAT, tr|A8IEA6|A8IEA6_9POAL, tr|Q8W3W3|Q8W3W3_WHEAT, tr|B2Y2R5|B2Y2R5_WHEAT, tr|A0A2R3C1T0|A0A2R3C1T0_WHEAT, tr|Q5MFN1|Q5MFN1_WHEAT, tr|A0A0S2GJR8|A0A0S2GJR8_WHEAT, tr|A0A3G3C4H2|A0A3G3C4H2_WHEAT, tr|Q8W3V8|Q8W3V8_WHEAT, tr|F5A654|F5A654_WHEAT, tr|F8SGN6|F8SGN6_WHEAT, tr|R9YTM7|R9YTM7_WHEAT, tr|Q84U15|Q84U15_9POAL, tr|Q84U14|Q84U14_9POAL, tr|X2JFZ5|X2JFZ5_WHEAT, tr|F8SGP2|F8SGP2_WHEAT, tr|R9YU07|R9YU07_WHEAT, tr|Q8W3W7|Q8W3W7_WHEAT, tr|A2IBV6|A2IBV6_WHEAT, tr|G3F3Z2|G3F3Z2_WHEAT, tr|F4YT76|F4YT76_WHEAT, tr|X2JC81|X2JC81_WHEAT, tr|A0A3G3C4W4|A0A3G3C4W4_WHEAT, tr|Q84U13|Q84U13_9POAL, tr|Q3YB19|Q3YB19_9POAL, tr|Q3YB20|Q3YB20_9POAL, tr|Q3YB18|Q3YB18_9POAL, tr|Q5PU42|Q5PU42_9POAL, tr|A8IEE4|A8IEE4_9POAL, tr|Q5PU44|Q5PU44_9POAL, tr|Q5PU43|Q5PU43_9POAL, tr|A8IEA3|A8IEA3_9POAL, tr|Q5PU41|Q5PU41_9POAL, tr|B2Y2Q7|B2Y2Q7_WHEAT, tr|F8SGP6|F8SGP6_WHEAT, tr|R4JFH1|R4JFH1_WHEAT, tr|Q00M55|Q00M55_WHEAT, tr|A0A3G3C4H4|A0A3G3C4H4_WHEAT, tr|Q5MFK1|Q5MFK1_WHEAT, tr|R4JFK3|R4JFK3_WHEAT, tr|R4JFQ7|R4JFQ7_WHEAT, tr|B2Y2Q6|B2Y2Q6_WHEAT, tr|I1XB56|I1XB56_WHEAT, tr|B2Y2Q1|B2Y2Q1_WHEAT, tr|Q0QBR5|Q0QBR5_WHEAT, tr|R4JB56|R4JB56_WHEAT, tr|Q8W3W0|Q8W3W0_WHEAT, tr|R4JFA4|R4JFA4_WHEAT, tr|R4JBL6|R4JBL6_WHEAT, tr|B2Y2Q3|B2Y2Q3_WHEAT, tr|D0EVP1|D0EVP1_WHEAT, tr|R4JD66|R4JD66_WHEAT, tr|B2Y2S3|B2Y2S3_WHEAT, tr|R4JB14|R4JB14_WHEAT, tr|Q5MFL4|Q5MFL4_WHEAT, tr|V9P748|V9P748_WHEAT, tr|B2Y2Q2|B2Y2Q2_WHEAT, tr|R4JDK8|R4JDK8_WHEAT, tr|R4JB48|R4JB48_WHEAT, tr|R4JB46|R4JB46_WHEAT, tr|R4JDN1|R4JDN1_WHEAT, tr|R4JBL2|R4JBL2_WHEAT, tr|R4JBF5|R4JBF5_WHEAT, tr|R4JB40|R4JB40_WHEAT, tr|Q75ZV9|Q75ZV9_WHEAT, tr|Q5MFI6|Q5MFI6_WHEAT, tr|F8SGQ1|F8SGQ1_WHEAT, tr|V9P6Q3|V9P6Q3_WHEAT, tr|R4JAM7|R4JAM7_WHEAT, tr|Q00M56|Q00M56_WHEAT, tr|R4JAT6|R4JAT6_WHEAT, tr|R4JAP5|R4JAP5_WHEAT, tr|B2Y2Q4|B2Y2Q4_WHEAT, tr|R4JBG2|R4JBG2_WHEAT, tr|Q5MFK2|Q5MFK2_WHEAT, tr|Q5MFP7|Q5MFP7_WHEAT, tr|I3RTU2|I3RTU2_WHEAT, tr|V9P6Q0|V9P6Q0_WHEAT, tr|Q41547|Q41547_WHEAT
SQQPQQPFPQQPHQPQQPYPQ		26.3	2512.19	21	2	1257.1	33.77	1110000	13467			Y	tr|B6ETR9|B6ETR9_WHEAT, tr|A0A290XYU3|A0A290XYU3_WHEAT, tr|U5UA46|U5UA46_WHEAT, tr|R9XT67|R9XT67_WHEAT, tr|R9XUY1|R9XUY1_WHEAT, tr|R9XVE2|R9XVE2_WHEAT, tr|A0A290XYT2|A0A290XYT2_WHEAT, tr|R9XWH8|R9XWH8_WHEAT, tr|U5U6L8|U5U6L8_WHEAT, tr|A0A060N0S6|A0A060N0S6_WHEAT, tr|U5U7B7|U5U7B7_WHEAT, tr|A0A290XYT1|A0A290XYT1_WHEAT, tr|A0A2U8JD31|A0A2U8JD31_WHEAT, tr|A0A2U8JD15|A0A2U8JD15_WHEAT
NVYVRPDC(+57.02)S		26.11	1108.5	9	1.4	555.257	22.27	318000	7519	Carbamidomethylation	C8:Carbamidomethylation:1000.00	N	tr|B6UKM9|B6UKM9_WHEAT, tr|L7R5A3|L7R5A3_WHEAT, tr|A0A5B9Y1L6|A0A5B9Y1L6_WHEAT, tr|B5ANT1|B5ANT1_WHEAT, tr|B6UKN1|B6UKN1_WHEAT, tr|U5U6P1|U5U6P1_WHEAT, tr|R9XV71|R9XV71_WHEAT, tr|A0A4D6Q9K0|A0A4D6Q9K0_WHEAT, tr|U5U7C3|U5U7C3_WHEAT, tr|K7XEG8|K7XEG8_WHEAT, tr|A0A4D6QE74|A0A4D6QE74_WHEAT, tr|A0A4D6Q702|A0A4D6Q702_WHEAT, tr|B6UKQ1|B6UKQ1_WHEAT, tr|R9XUC7|R9XUC7_WHEAT, tr|A0A4D6K1B8|A0A4D6K1B8_WHEAT, tr|A0A4D6Q640|A0A4D6Q640_WHEAT, tr|L7R4Z9|L7R4Z9_WHEAT, tr|A0A4D6Q9J3|A0A4D6Q9J3_WHEAT, tr|A0A5B9Y471|A0A5B9Y471_WHEAT, tr|K7XEG5|K7XEG5_WHEAT, tr|A0A4D6QE82|A0A4D6QE82_WHEAT, tr|L7R5Y9|L7R5Y9_WHEAT, tr|A0A4D6Q6S3|A0A4D6Q6S3_WHEAT, tr|A0A4D6Q692|A0A4D6Q692_WHEAT, tr|A0A4D6Q7P4|A0A4D6Q7P4_WHEAT, tr|H9A6B9|H9A6B9_WHEAT, tr|R9XT08|R9XT08_WHEAT, tr|A0A4D6Q689|A0A4D6Q689_WHEAT, tr|D0ES79|D0ES79_WHEAT, tr|L7R918|L7R918_WHEAT, tr|A0A4D6Q642|A0A4D6Q642_WHEAT, tr|L7R666|L7R666_WHEAT, tr|A0A5B9Y1T4|A0A5B9Y1T4_WHEAT, tr|A0A4D6Q720|A0A4D6Q720_WHEAT, tr|H9A6C2|H9A6C2_WHEAT, tr|K7X0Y6|K7X0Y6_WHEAT, tr|U5U6M7|U5U6M7_WHEAT, tr|A0A4D6K428|A0A4D6K428_WHEAT, tr|H9A6C1|H9A6C1_WHEAT, tr|K7WVC4|K7WVC4_WHEAT, tr|U5U7C7|U5U7C7_WHEAT, tr|U5U7C0|U5U7C0_WHEAT, tr|U5UA50|U5UA50_WHEAT, tr|L7R664|L7R664_WHEAT, tr|A0A4D6Q634|A0A4D6Q634_WHEAT, tr|R9XSZ9|R9XSZ9_WHEAT, tr|Q94G94|Q94G94_WHEAT, tr|R9XT17|R9XT17_WHEAT, tr|R9XSY2|R9XSY2_WHEAT, tr|U5U9Q8|U5U9Q8_WHEAT, tr|R9XUC3|R9XUC3_WHEAT, tr|B6UKP5|B6UKP5_WHEAT, tr|A0A4D6QBN8|A0A4D6QBN8_WHEAT, tr|K7WVB5|K7WVB5_WHEAT, tr|A0A4D6Q6U4|A0A4D6Q6U4_WHEAT, tr|K7XEG0|K7XEG0_WHEAT, tr|R9XWB8|R9XWB8_WHEAT, tr|A0A4D6K1Y6|A0A4D6K1Y6_WHEAT, tr|U5U9Q4|U5U9Q4_WHEAT, tr|U5U6N8|U5U6N8_WHEAT, tr|A0A4D6Q680|A0A4D6Q680_WHEAT, tr|B6UKP3|B6UKP3_WHEAT, tr|U5U6M3|U5U6M3_WHEAT, tr|B6UKQ8|B6UKQ8_WHEAT, tr|K7XRJ1|K7XRJ1_WHEAT, tr|R9XUR0|R9XUR0_WHEAT, tr|R9XV74|R9XV74_WHEAT, tr|R9XT13|R9XT13_WHEAT, tr|A0A4D6K4V7|A0A4D6K4V7_WHEAT, tr|H9A6C0|H9A6C0_WHEAT, tr|B6UKM4|B6UKM4_WHEAT, tr|B6UKP4|B6UKP4_WHEAT, tr|B6UKQ5|B6UKQ5_WHEAT, tr|A0A4D6QE78|A0A4D6QE78_WHEAT, tr|A0A4D6Q6T6|A0A4D6Q6T6_WHEAT, tr|H9A6B8|H9A6B8_WHEAT, tr|R9XUS2|R9XUS2_WHEAT, tr|B6UKN2|B6UKN2_WHEAT, tr|B6DQD6|B6DQD6_9POAL, tr|R9XUQ5|R9XUQ5_WHEAT, tr|R9XV82|R9XV82_WHEAT, tr|R9XUR5|R9XUR5_WHEAT, tr|K7XRI7|K7XRI7_WHEAT, tr|B6UKQ6|B6UKQ6_WHEAT, tr|A0A5B9Y2H5|A0A5B9Y2H5_WHEAT, tr|B6UKN6|B6UKN6_WHEAT, tr|A0A4D6Q669|A0A4D6Q669_WHEAT, tr|A0A5B9Y2C8|A0A5B9Y2C8_WHEAT, tr|A0A4D6Q625|A0A4D6Q625_WHEAT, tr|R9XWA9|R9XWA9_WHEAT, tr|B6UKQ3|B6UKQ3_WHEAT, tr|L7R599|L7R599_WHEAT, tr|U5UA51|U5UA51_WHEAT, tr|K7XRH9|K7XRH9_WHEAT, tr|A7XDG6|A7XDG6_WHEAT, tr|B5ANT0|B5ANT0_WHEAT, tr|A7XDG7|A7XDG7_WHEAT, tr|A0A4D6Q648|A0A4D6Q648_WHEAT
LGQQQPFPPQQPYPQ(+.98)PQPFPSQQP	LGQQQPFPPQQPYPQPQPFPSQQP	25.67	2759.33	24	6.9	920.792	50.97	1070000	22020	Deamidation (NQ)	Q15:Deamidation (NQ):20.93	Y	sp|P04721|GDA1_WHEAT, tr|A0A0K2QJX7|A0A0K2QJX7_WHEAT, tr|A0A0E3Z7F7|A0A0E3Z7F7_WHEAT, tr|A0A1K0JNE4|A0A1K0JNE4_WHEAT, tr|A0A0E3UQV1|A0A0E3UQV1_WHEAT, tr|A0A060N3B9|A0A060N3B9_WHEAT, tr|A0A0E3Z511|A0A0E3Z511_WHEAT, tr|K7XE85|K7XE85_WHEAT, tr|A0A0K2QJF4|A0A0K2QJF4_WHEAT, tr|A0A023WGB8|A0A023WGB8_WHEAT, tr|Q9M4M0|Q9M4M0_WHEAT, tr|A0A0K2QJA2|A0A0K2QJA2_WHEAT, tr|A0A1K0ITF2|A0A1K0ITF2_WHEAT, tr|Q41533|Q41533_WHEAT, tr|B2ZRD3|B2ZRD3_WHEAT, tr|B2ZRD2|B2ZRD2_WHEAT, tr|K7XE82|K7XE82_WHEAT, tr|R4V9J2|R4V9J2_WHEAT, tr|A5JSB3|A5JSB3_WHEAT, tr|A0A0E3UR64|A0A0E3UR64_WHEAT, tr|Q9M4M1|Q9M4M1_WHEAT, tr|Q9M4L9|Q9M4L9_WHEAT, tr|A0A0E3UQU0|A0A0E3UQU0_WHEAT, tr|A0A1K0ISW8|A0A1K0ISW8_WHEAT, tr|Q9M4M2|Q9M4M2_WHEAT, tr|R9XUM3|R9XUM3_WHEAT, tr|A0A023WHQ9|A0A023WHQ9_WHEAT, tr|A5JSB0|A5JSB0_WHEAT, tr|Q9M4M5|Q9M4M5_WHEAT, tr|R9XUP2|R9XUP2_WHEAT, tr|A0A1K0J4U7|A0A1K0J4U7_WHEAT, tr|R9XU77|R9XU77_WHEAT, tr|X2KVI4|X2KVI4_WHEAT, tr|A0A1K0ISX1|A0A1K0ISX1_WHEAT, tr|A7LHB5|A7LHB5_WHEAT, tr|A0A0E3UR73|A0A0E3UR73_WHEAT, tr|A0A023WHE7|A0A023WHE7_WHEAT, tr|A0A1K0K0N7|A0A1K0K0N7_WHEAT, tr|A7LHB4|A7LHB4_WHEAT, tr|A0A0E3Z6L3|A0A0E3Z6L3_WHEAT, tr|A0A1K0IT72|A0A1K0IT72_WHEAT, tr|A7LHB1|A7LHB1_WHEAT, tr|A0A1K0JND6|A0A1K0JND6_WHEAT, tr|A0A023WHR4|A0A023WHR4_WHEAT, tr|R9XSV7|R9XSV7_WHEAT, tr|A0A0K2QJD3|A0A0K2QJD3_WHEAT, tr|R4VEK6|R4VEK6_WHEAT, tr|K7X0R1|K7X0R1_WHEAT, tr|R9XV39|R9XV39_WHEAT, tr|J7I030|J7I030_WHEAT, tr|K7WV20|K7WV20_WHEAT, tr|A0A1K0J4U0|A0A1K0J4U0_WHEAT, tr|Q41509|Q41509_WHEAT, tr|A0A1K0JNC7|A0A1K0JNC7_WHEAT, tr|R9XW84|R9XW84_WHEAT, tr|Q3S4V7|Q3S4V7_WHEAT, tr|A0A0K2QJC3|A0A0K2QJC3_WHEAT, tr|A0A0E3Z506|A0A0E3Z506_WHEAT, tr|Q41530|Q41530_WHEAT, tr|A5JSB6|A5JSB6_WHEAT, tr|A0A1K0IT79|A0A1K0IT79_WHEAT, tr|K7X0R6|K7X0R6_WHEAT, tr|A0A0K2QJY1|A0A0K2QJY1_WHEAT, tr|A0A1K0JS80|A0A1K0JS80_WHEAT, tr|A0A0K2QJD8|A0A0K2QJD8_WHEAT, tr|A0A0E3Z6M2|A0A0E3Z6M2_WHEAT, tr|A7LHC9|A7LHC9_9POAL, tr|A0A0E3Z6M6|A0A0E3Z6M6_WHEAT, tr|A0A0K2QJC6|A0A0K2QJC6_WHEAT, tr|B2ZRD0|B2ZRD0_WHEAT, tr|I0IT64|I0IT64_WHEAT, tr|A0A0K2QJY6|A0A0K2QJY6_WHEAT, tr|Q306G0|Q306G0_WHEAT, tr|A0A0E3Z7G8|A0A0E3Z7G8_WHEAT, tr|I0IT63|I0IT63_WHEAT, tr|X2KVH9|X2KVH9_WHEAT
SC(+57.02)HVM(+15.99)QQQC(+57.02)C(+57.02)Q		24.88	1480.53	11	0.4	741.273	11.1	291000	2788	Carbamidomethylation; Oxidation (M)	C2:Carbamidomethylation:1000.00;M5:Oxidation (M):1000.00;C9:Carbamidomethylation:1000.00;C10:Carbamidomethylation:1000.00	Y	sp|P04729|GDB1_WHEAT, sp|P16315|GLTC_WHEAT, sp|P04730|GDB3_WHEAT, sp|P10386|GLTB_WHEAT, tr|Q8W3V2|Q8W3V2_WHEAT, tr|Q00M59|Q00M59_WHEAT, tr|Q00M61|Q00M61_WHEAT, tr|Q8W3V5|Q8W3V5_WHEAT, tr|Q5MFQ2|Q5MFQ2_WHEAT, tr|P93791|P93791_WHEAT, tr|B2BZD1|B2BZD1_WHEAT, tr|Q18NR2|Q18NR2_WHEAT, tr|A8IED5|A8IED5_9POAL, tr|Q3YB17|Q3YB17_9POAL, tr|D2DII8|D2DII8_WHEAT, tr|K7WV92|K7WV92_WHEAT, tr|A4KZ73|A4KZ73_WHEAT, tr|A0A2R3C1P7|A0A2R3C1P7_WHEAT, tr|V9P779|V9P779_WHEAT, tr|Q8W3W4|Q8W3W4_WHEAT, tr|Q5MFH4|Q5MFH4_WHEAT, tr|V9P6P2|V9P6P2_WHEAT, tr|A0A0S2GJQ8|A0A0S2GJQ8_WHEAT, tr|A0A165R8I1|A0A165R8I1_WHEAT, tr|A0A1U9XLG5|A0A1U9XLG5_WHEAT, tr|Q5MFP8|Q5MFP8_WHEAT, tr|B2BZD0|B2BZD0_WHEAT, tr|I3QPG6|I3QPG6_WHEAT, tr|Q5MFM7|Q5MFM7_WHEAT, tr|V9P6P6|V9P6P6_WHEAT, tr|V9P767|V9P767_WHEAT, tr|V9P7D8|V9P7D8_WHEAT, tr|F8SGM3|F8SGM3_WHEAT, tr|D3U328|D3U328_WHEAT, tr|A0A060N0C7|A0A060N0C7_WHEAT, tr|B5ANT2|B5ANT2_WHEAT, tr|Q5MFM5|Q5MFM5_WHEAT, tr|Q0QBR3|Q0QBR3_WHEAT, tr|Q5MFK6|Q5MFK6_WHEAT, tr|D0EVP4|D0EVP4_WHEAT, tr|V9P6F2|V9P6F2_WHEAT, tr|D2DII6|D2DII6_WHEAT, tr|Q8W3V6|Q8W3V6_WHEAT, tr|B2Y2R6|B2Y2R6_WHEAT, tr|R4JBK6|R4JBK6_WHEAT, tr|Q8W3W8|Q8W3W8_WHEAT, tr|V9P6Q7|V9P6Q7_WHEAT, tr|Q0GNF9|Q0GNF9_WHEAT, tr|V9P7D5|V9P7D5_WHEAT, tr|H9XH00|H9XH00_WHEAT, tr|Q5MFP3|Q5MFP3_WHEAT, tr|Q8W3X0|Q8W3X0_WHEAT, tr|Q5MFM6|Q5MFM6_WHEAT, tr|F4YT77|F4YT77_WHEAT, tr|A0A1U9XL87|A0A1U9XL87_WHEAT, tr|A0A3G3C4I0|A0A3G3C4I0_WHEAT, tr|Q5MFL2|Q5MFL2_WHEAT, tr|F8SGN3|F8SGN3_WHEAT, tr|Q5MFQ1|Q5MFQ1_WHEAT, tr|D2DII5|D2DII5_WHEAT, tr|R4JB49|R4JB49_WHEAT, tr|X2JC84|X2JC84_WHEAT, tr|Q41552|Q41552_WHEAT, tr|C0KK81|C0KK81_WHEAT, tr|Q5MFI9|Q5MFI9_WHEAT, tr|C0KK80|C0KK80_WHEAT, tr|Q5MFK7|Q5MFK7_WHEAT, tr|Q8W3W5|Q8W3W5_WHEAT, tr|K0HZJ2|K0HZJ2_WHEAT, tr|R4JB54|R4JB54_WHEAT, tr|A2IBV7|A2IBV7_WHEAT, tr|Q5MFJ4|Q5MFJ4_WHEAT, tr|D6RVY7|D6RVY7_WHEAT, tr|Q0PW09|Q0PW09_WHEAT, tr|Q5MFQ6|Q5MFQ6_WHEAT, tr|F8SGP0|F8SGP0_WHEAT, tr|I3XHQ1|I3XHQ1_WHEAT, tr|B2Y2R8|B2Y2R8_WHEAT, tr|Q0GQX1|Q0GQX1_WHEAT, tr|Q8W3W9|Q8W3W9_WHEAT, tr|V9P7D0|V9P7D0_WHEAT, tr|K7X1P3|K7X1P3_WHEAT, tr|A0A3G3C4P3|A0A3G3C4P3_WHEAT, tr|F8SGN4|F8SGN4_WHEAT, tr|R4JB52|R4JB52_WHEAT, tr|I3XHQ2|I3XHQ2_WHEAT, tr|Q5MFM1|Q5MFM1_WHEAT, tr|F8SGM0|F8SGM0_WHEAT, tr|Q5MFK8|Q5MFK8_WHEAT, tr|A0A3G3C4H7|A0A3G3C4H7_WHEAT, tr|G3F3Z3|G3F3Z3_WHEAT, tr|A0A2R3C1P4|A0A2R3C1P4_WHEAT, tr|Q75ZV8|Q75ZV8_WHEAT, tr|X2JC78|X2JC78_WHEAT, tr|V9P7D3|V9P7D3_WHEAT, tr|R4JBF1|R4JBF1_WHEAT, tr|A0A2R4Q9T6|A0A2R4Q9T6_WHEAT, tr|V9P6D7|V9P6D7_WHEAT, tr|D3UAL7|D3UAL7_WHEAT, tr|Q5MFN9|Q5MFN9_WHEAT, tr|A0A3G3C4Q9|A0A3G3C4Q9_WHEAT, tr|H9XH01|H9XH01_WHEAT, tr|A0A3G3C4J5|A0A3G3C4J5_WHEAT, tr|Q5MFJ6|Q5MFJ6_WHEAT, tr|A0A1B1RV25|A0A1B1RV25_WHEAT, tr|F8SGP1|F8SGP1_WHEAT, tr|Q5MFJ0|Q5MFJ0_WHEAT, tr|Q7DM83|Q7DM83_WHEAT, tr|Q52NZ3|Q52NZ3_WHEAT, tr|A0A0S2GKA3|A0A0S2GKA3_WHEAT, tr|A0A0S2GJP7|A0A0S2GJP7_WHEAT, tr|Q8H0J4|Q8H0J4_WHEAT, tr|F8SGM2|F8SGM2_WHEAT, tr|C0KK82|C0KK82_WHEAT, tr|Q5MFL6|Q5MFL6_WHEAT, tr|I3QPH4|I3QPH4_WHEAT, tr|D0EVP2|D0EVP2_WHEAT, tr|Q5MFN6|Q5MFN6_WHEAT, tr|K0I5W1|K0I5W1_WHEAT, tr|V9P6N2|V9P6N2_WHEAT, tr|Q8W3X4|Q8W3X4_WHEAT, tr|R4JAQ0|R4JAQ0_WHEAT, tr|D7RFI3|D7RFI3_WHEAT, tr|V9P6E8|V9P6E8_WHEAT, tr|V9P6D0|V9P6D0_WHEAT, tr|B5ANT3|B5ANT3_WHEAT, tr|V9P6R6|V9P6R6_WHEAT, tr|Q6J160|Q6J160_WHEAT, tr|V9P741|V9P741_WHEAT, tr|I3XHQ3|I3XHQ3_WHEAT, tr|Q5MFJ5|Q5MFJ5_WHEAT, tr|A0A0S2GJS5|A0A0S2GJS5_WHEAT, tr|Q5MFJ9|Q5MFJ9_WHEAT, tr|A0A3G3C4I5|A0A3G3C4I5_WHEAT, tr|Q5MFK3|Q5MFK3_WHEAT, tr|D0EVP5|D0EVP5_WHEAT, tr|A0A0S2GJQ9|A0A0S2GJQ9_WHEAT, tr|V9P7D2|V9P7D2_WHEAT, tr|B2LS34|B2LS34_WHEAT, tr|Q5MFN4|Q5MFN4_WHEAT, tr|F8SGP3|F8SGP3_WHEAT, tr|F8SGQ3|F8SGQ3_WHEAT, tr|Q5MFP0|Q5MFP0_WHEAT, tr|Q1ZZT4|Q1ZZT4_WHEAT, tr|V9P7D6|V9P7D6_WHEAT, tr|F6M7E1|F6M7E1_WHEAT, tr|V9P757|V9P757_WHEAT, tr|A0A1W6C2K5|A0A1W6C2K5_WHEAT, tr|Q52NZ6|Q52NZ6_WHEAT, tr|R4JBJ2|R4JBJ2_WHEAT, tr|R4JBK0|R4JBK0_WHEAT, tr|R9YSZ0|R9YSZ0_WHEAT, tr|D0EVN9|D0EVN9_WHEAT, tr|Q0PW08|Q0PW08_WHEAT, tr|R4JDK6|R4JDK6_WHEAT, tr|D2K763|D2K763_WHEAT, tr|I3XHP8|I3XHP8_WHEAT, tr|Q84U20|Q84U20_WHEAT, tr|Q5MFQ4|Q5MFQ4_WHEAT, tr|F8SGM4|F8SGM4_WHEAT, tr|K7XED9|K7XED9_WHEAT, tr|V9P776|V9P776_WHEAT, tr|I3RTU0|I3RTU0_WHEAT, tr|A0A0S2GJV0|A0A0S2GJV0_WHEAT, tr|Q8GU18|Q8GU18_WHEAT, tr|Q8W3W2|Q8W3W2_WHEAT, tr|V9P778|V9P778_WHEAT, tr|Q9ZNY0|Q9ZNY0_WHEAT, tr|A0A3G3C4H3|A0A3G3C4H3_WHEAT, tr|V9P6C8|V9P6C8_WHEAT, tr|Q3LGB5|Q3LGB5_WHEAT, tr|G3F3Z1|G3F3Z1_WHEAT, tr|P94021|P94021_WHEAT, tr|I1XB51|I1XB51_WHEAT, tr|F4YT78|F4YT78_WHEAT, tr|Q5MFN3|Q5MFN3_WHEAT, tr|I1XB60|I1XB60_WHEAT, tr|D3UAL8|D3UAL8_WHEAT, tr|Q8W3V7|Q8W3V7_WHEAT, tr|D3U323|D3U323_WHEAT, tr|A0A3G3C4W5|A0A3G3C4W5_WHEAT, tr|R4JFK6|R4JFK6_WHEAT, tr|Q8W3X2|Q8W3X2_WHEAT, tr|R4JF82|R4JF82_WHEAT, tr|A0A0S2GJQ6|A0A0S2GJQ6_WHEAT, tr|P93792|P93792_WHEAT, tr|R4JB65|R4JB65_WHEAT, tr|F8SGP4|F8SGP4_WHEAT, tr|I1XB41|I1XB41_WHEAT, tr|A9Z176|A9Z176_WHEAT, tr|V9P7D1|V9P7D1_WHEAT, tr|Q8W3X3|Q8W3X3_WHEAT, tr|A0A2R3C1P3|A0A2R3C1P3_WHEAT, tr|F5A655|F5A655_WHEAT, tr|D3U319|D3U319_WHEAT, tr|V9P760|V9P760_WHEAT, tr|A0A0S2GJP9|A0A0S2GJP9_WHEAT, tr|F8SGP8|F8SGP8_WHEAT, tr|V9P6C5|V9P6C5_WHEAT, tr|A0A0S2GJS3|A0A0S2GJS3_WHEAT, tr|A0A1U9XLA1|A0A1U9XLA1_WHEAT, tr|V9P766|V9P766_WHEAT, tr|Q8H0J5|Q8H0J5_WHEAT, tr|O22108|O22108_WHEAT, tr|Q5MFN5|Q5MFN5_WHEAT, tr|Q8W3X6|Q8W3X6_WHEAT, tr|D6RVY4|D6RVY4_WHEAT, tr|Q6QGV8|Q6QGV8_WHEAT, tr|A0A3G3C4I6|A0A3G3C4I6_WHEAT, tr|Q5MFI2|Q5MFI2_WHEAT, tr|R9YUB3|R9YUB3_WHEAT, tr|Q30DX7|Q30DX7_WHEAT, tr|K7XRG7|K7XRG7_WHEAT, tr|Q8W3W1|Q8W3W1_WHEAT, tr|F8SGN5|F8SGN5_WHEAT, tr|V9P6N8|V9P6N8_WHEAT, tr|Q5MFM9|Q5MFM9_WHEAT, tr|Q3LGB7|Q3LGB7_WHEAT, tr|Q5MFP1|Q5MFP1_WHEAT, tr|Q5MFK9|Q5MFK9_WHEAT, tr|I1XB44|I1XB44_WHEAT, tr|R9YUB0|R9YUB0_WHEAT, tr|A0A0S2GJQ0|A0A0S2GJQ0_WHEAT, tr|A0A0S2GJQ3|A0A0S2GJQ3_WHEAT, tr|V9P769|V9P769_WHEAT, tr|B2Y2S0|B2Y2S0_WHEAT, tr|Q5MFQ5|Q5MFQ5_WHEAT, tr|Q5MFQ0|Q5MFQ0_WHEAT, tr|Q5MFN2|Q5MFN2_WHEAT, tr|Q52NZ5|Q52NZ5_WHEAT, tr|A0A3G3C4G7|A0A3G3C4G7_WHEAT, tr|Q8W3W6|Q8W3W6_WHEAT, tr|A0A1U9XLA3|A0A1U9XLA3_WHEAT, tr|H9XGZ9|H9XGZ9_WHEAT, tr|D0EVP6|D0EVP6_WHEAT, tr|R9YTM4|R9YTM4_WHEAT, tr|Q52NZ2|Q52NZ2_WHEAT, tr|B6DVS3|B6DVS3_WHEAT, tr|Q0GNG0|Q0GNG0_WHEAT, tr|A0A3G3C4E8|A0A3G3C4E8_WHEAT, tr|A0A0S2GJS0|A0A0S2GJS0_WHEAT, tr|Q571Q5|Q571Q5_WHEAT, tr|Q5MFL7|Q5MFL7_WHEAT, tr|D0EVP0|D0EVP0_WHEAT, tr|I3QPH0|I3QPH0_WHEAT, tr|Q6J161|Q6J161_WHEAT, tr|V9P754|V9P754_WHEAT, tr|I3XHP9|I3XHP9_WHEAT, tr|D3U315|D3U315_WHEAT, tr|B2Y2R4|B2Y2R4_WHEAT, tr|A0A2R4Q9U9|A0A2R4Q9U9_WHEAT, tr|A0A3G3C4W3|A0A3G3C4W3_WHEAT, tr|A9YSH4|A9YSH4_WHEAT, tr|A9UID3|A9UID3_9POAL, tr|Q7Y074|Q7Y074_WHEAT, tr|Q0GQX0|Q0GQX0_WHEAT, tr|P93793|P93793_WHEAT, tr|Q6QGV9|Q6QGV9_WHEAT, tr|R4JFB5|R4JFB5_WHEAT, tr|R4JDM1|R4JDM1_WHEAT, tr|D3U326|D3U326_WHEAT, tr|F8SGQ2|F8SGQ2_WHEAT, tr|Q8W3X1|Q8W3X1_WHEAT, tr|A0A3G3C4J8|A0A3G3C4J8_WHEAT, tr|B5ANT6|B5ANT6_WHEAT, tr|R4JAT4|R4JAT4_WHEAT, tr|Q3LGB6|Q3LGB6_WHEAT, tr|R9YQY5|R9YQY5_WHEAT, tr|Q8W3V9|Q8W3V9_WHEAT, tr|Q30DX5|Q30DX5_WHEAT, tr|A0A3G3C4G2|A0A3G3C4G2_WHEAT, tr|A8IEA6|A8IEA6_9POAL, tr|Q8W3W3|Q8W3W3_WHEAT, tr|B2Y2R5|B2Y2R5_WHEAT, tr|A0A2R3C1T0|A0A2R3C1T0_WHEAT, tr|Q5MFN1|Q5MFN1_WHEAT, tr|A0A0S2GJR8|A0A0S2GJR8_WHEAT, tr|A0A3G3C4H2|A0A3G3C4H2_WHEAT, tr|Q8W3V8|Q8W3V8_WHEAT, tr|F5A654|F5A654_WHEAT, tr|F8SGN6|F8SGN6_WHEAT, tr|R9YTM7|R9YTM7_WHEAT, tr|Q84U15|Q84U15_9POAL, tr|Q84U14|Q84U14_9POAL, tr|X2JFZ5|X2JFZ5_WHEAT, tr|F8SGP2|F8SGP2_WHEAT, tr|R9YU07|R9YU07_WHEAT, tr|Q8W3W7|Q8W3W7_WHEAT, tr|A2IBV6|A2IBV6_WHEAT, tr|G3F3Z2|G3F3Z2_WHEAT, tr|F4YT76|F4YT76_WHEAT, tr|X2JC81|X2JC81_WHEAT, tr|A0A3G3C4W4|A0A3G3C4W4_WHEAT, tr|Q84U13|Q84U13_9POAL, tr|Q84U12|Q84U12_9POAL, tr|Q3YB19|Q3YB19_9POAL, tr|Q3YB20|Q3YB20_9POAL, tr|Q3YB18|Q3YB18_9POAL, tr|Q5PU42|Q5PU42_9POAL, tr|A8IEE4|A8IEE4_9POAL, tr|Q5PU44|Q5PU44_9POAL, tr|Q5PU43|Q5PU43_9POAL, tr|A8IEA3|A8IEA3_9POAL, tr|Q5PU41|Q5PU41_9POAL, tr|B2Y2Q7|B2Y2Q7_WHEAT, tr|F8SGP6|F8SGP6_WHEAT, tr|R4JFH1|R4JFH1_WHEAT, tr|Q00M55|Q00M55_WHEAT, tr|A0A3G3C4H4|A0A3G3C4H4_WHEAT, tr|Q5MFK1|Q5MFK1_WHEAT, tr|R4JFK3|R4JFK3_WHEAT, tr|R4JFQ7|R4JFQ7_WHEAT, tr|B2Y2Q6|B2Y2Q6_WHEAT, tr|I1XB56|I1XB56_WHEAT, tr|B2Y2Q1|B2Y2Q1_WHEAT, tr|Q0QBR5|Q0QBR5_WHEAT, tr|R4JB56|R4JB56_WHEAT, tr|Q8W3W0|Q8W3W0_WHEAT, tr|R4JFA4|R4JFA4_WHEAT, tr|R4JBL6|R4JBL6_WHEAT, tr|B2Y2Q3|B2Y2Q3_WHEAT, tr|D0EVP1|D0EVP1_WHEAT, tr|R4JD66|R4JD66_WHEAT, tr|B2Y2S3|B2Y2S3_WHEAT, tr|B2Y2R3|B2Y2R3_WHEAT, tr|R4JB14|R4JB14_WHEAT, tr|Q5MFL4|Q5MFL4_WHEAT, tr|V9P748|V9P748_WHEAT, tr|B2Y2Q2|B2Y2Q2_WHEAT, tr|R4JDK8|R4JDK8_WHEAT, tr|R4JB48|R4JB48_WHEAT, tr|R4JB46|R4JB46_WHEAT, tr|R4JDN1|R4JDN1_WHEAT, tr|R4JBL2|R4JBL2_WHEAT, tr|R4JBF5|R4JBF5_WHEAT, tr|R4JB40|R4JB40_WHEAT, tr|Q75ZV9|Q75ZV9_WHEAT, tr|Q5MFI6|Q5MFI6_WHEAT, tr|F8SGQ1|F8SGQ1_WHEAT, tr|V9P6Q3|V9P6Q3_WHEAT, tr|R4JAM7|R4JAM7_WHEAT, tr|Q00M56|Q00M56_WHEAT, tr|R4JAT6|R4JAT6_WHEAT, tr|R4JAP5|R4JAP5_WHEAT, tr|B2Y2Q4|B2Y2Q4_WHEAT, tr|R4JBG2|R4JBG2_WHEAT, tr|Q5MFK2|Q5MFK2_WHEAT, tr|Q5MFP7|Q5MFP7_WHEAT, tr|I3RTU2|I3RTU2_WHEAT, tr|V9P6Q0|V9P6Q0_WHEAT, tr|Q41547|Q41547_WHEAT
PQLPFPQQPQQPFPQPQQP		24.5	2226.12	19	1.8	1114.07	54.86	56900	24444			Y	sp|P21292|GDBX_WHEAT, tr|Q30DX2|Q30DX2_WHEAT, tr|A0A290XZ17|A0A290XZ17_WHEAT, tr|B5ANT1|B5ANT1_WHEAT, tr|A0A4D6K4X0|A0A4D6K4X0_WHEAT, tr|D0ES80|D0ES80_WHEAT, tr|A0A290XYW0|A0A290XYW0_WHEAT, tr|A0A4D6JZI5|A0A4D6JZI5_WHEAT, tr|A0A4D6K1C3|A0A4D6K1C3_WHEAT, tr|B6UKQ7|B6UKQ7_WHEAT, tr|A0A5B9Y471|A0A5B9Y471_WHEAT, tr|Q94G93|Q94G93_WHEAT, tr|Q94G98|Q94G98_WHEAT, tr|A0A290XYW3|A0A290XYW3_WHEAT, tr|R9XWA6|R9XWA6_WHEAT, tr|R9XUA5|R9XUA5_WHEAT, tr|A0A4D6Q7Q8|A0A4D6Q7Q8_WHEAT, tr|A0A4D6K2W9|A0A4D6K2W9_WHEAT, tr|R9XWA1|R9XWA1_WHEAT, tr|B6UKQ2|B6UKQ2_WHEAT, tr|A0A4D6QBN0|A0A4D6QBN0_WHEAT, tr|D0ES81|D0ES81_WHEAT, tr|A0A5B9Y1W2|A0A5B9Y1W2_WHEAT, tr|A0A290XZ12|A0A290XZ12_WHEAT, tr|H9A6C2|H9A6C2_WHEAT, tr|K7X0Y6|K7X0Y6_WHEAT, tr|D0ES85|D0ES85_WHEAT, tr|A0A290XYZ4|A0A290XYZ4_WHEAT, tr|H9A6C1|H9A6C1_WHEAT, tr|A0A4D6Q658|A0A4D6Q658_WHEAT, tr|A0A290XYV6|A0A290XYV6_WHEAT, tr|R9XUR8|R9XUR8_WHEAT, tr|R9XV56|R9XV56_WHEAT, tr|R9XSY2|R9XSY2_WHEAT, tr|Q94G97|Q94G97_WHEAT, tr|K7WVB5|K7WVB5_WHEAT, tr|Q94G90|Q94G90_WHEAT, tr|K7XEG0|K7XEG0_WHEAT, tr|A0A290XZ14|A0A290XZ14_WHEAT, tr|Q94G95|Q94G95_WHEAT, tr|A0A290XZ23|A0A290XZ23_WHEAT, tr|R9XUR0|R9XUR0_WHEAT, tr|Q94G96|Q94G96_WHEAT, tr|H9A6C0|H9A6C0_WHEAT, tr|B6UKN7|B6UKN7_WHEAT, tr|A0A290XZ11|A0A290XZ11_WHEAT, tr|H9A6B8|H9A6B8_WHEAT, tr|B6DQE0|B6DQE0_9POAL, tr|B6DQD6|B6DQD6_9POAL, tr|B6DQD1|B6DQD1_9POAL, tr|R9XUQ5|R9XUQ5_WHEAT, tr|A0A4D6Q688|A0A4D6Q688_WHEAT, tr|R9XWC4|R9XWC4_WHEAT, tr|A0A4D6K3Q4|A0A4D6K3Q4_WHEAT, tr|R9XUR5|R9XUR5_WHEAT, tr|K7XRI7|K7XRI7_WHEAT, tr|R9XSZ2|R9XSZ2_WHEAT, tr|K7X1R6|K7X1R6_WHEAT, tr|B6UKQ3|B6UKQ3_WHEAT, tr|K7XRH9|K7XRH9_WHEAT, tr|D0EMA4|D0EMA4_WHEAT, tr|A0A290XYW2|A0A290XYW2_WHEAT, tr|M9TG60|M9TG60_WHEAT, tr|B6UKP0|B6UKP0_WHEAT, tr|K7XEF1|K7XEF1_WHEAT, tr|B5ANT0|B5ANT0_WHEAT, tr|K7X1Q2|K7X1Q2_WHEAT, tr|A0A290XZ04|A0A290XZ04_WHEAT, tr|A0A4D6JZB7|A0A4D6JZB7_WHEAT
HQPQQQVPQPQQPQQP		24.44	1891.93	16	0.8	946.972	24.64	0	8638			Y	sp|P08453|GDB2_WHEAT, tr|B6DQB5|B6DQB5_WHEAT, tr|R9XWD0|R9XWD0_WHEAT, tr|R9XUB9|R9XUB9_WHEAT, tr|R9XW98|R9XW98_WHEAT, tr|R9XUS6|R9XUS6_WHEAT, tr|B6DQB6|B6DQB6_WHEAT, tr|H9BFB6|H9BFB6_WHEAT, tr|F2XAR4|F2XAR4_WHEAT, tr|A0A4D6Q720|A0A4D6Q720_WHEAT, tr|B6DQB3|B6DQB3_WHEAT, tr|A0A290XYW4|A0A290XYW4_WHEAT, tr|A0A5B9Y2N1|A0A5B9Y2N1_WHEAT, tr|A0A4D6Q7N0|A0A4D6Q7N0_WHEAT, tr|B6UKN0|B6UKN0_WHEAT, tr|Q6EEW9|Q6EEW9_WHEAT, tr|A0A290XZ33|A0A290XZ33_WHEAT, tr|A0A290XZ51|A0A290XZ51_WHEAT, tr|A0A4D6Q653|A0A4D6Q653_WHEAT, tr|A0A290XYY4|A0A290XYY4_WHEAT, tr|A0A4D6QBN8|A0A4D6QBN8_WHEAT, tr|A0A5B9Y3R8|A0A5B9Y3R8_WHEAT, tr|R9XWB3|R9XWB3_WHEAT, tr|F2XAR5|F2XAR5_WHEAT, tr|R9XT02|R9XT02_WHEAT, tr|R9XUB0|R9XUB0_WHEAT, tr|A0A4D6Q7Q1|A0A4D6Q7Q1_WHEAT, tr|F4YT72|F4YT72_WHEAT, tr|R9XU95|R9XU95_WHEAT, tr|A0A4D6Q6S8|A0A4D6Q6S8_WHEAT, tr|A0A4D6Q668|A0A4D6Q668_WHEAT, tr|R9XUT4|R9XUT4_WHEAT, tr|A0A290XZ47|A0A290XZ47_WHEAT, tr|R9XSY7|R9XSY7_WHEAT, tr|B6DQB9|B6DQB9_WHEAT, tr|B6UKN8|B6UKN8_WHEAT, tr|K7X1S8|K7X1S8_WHEAT, tr|M9TK56|M9TK56_WHEAT, tr|A0A290XZ34|A0A290XZ34_WHEAT, tr|B6DQD5|B6DQD5_9POAL, tr|B6DQD3|B6DQD3_9POAL, tr|B6DQD8|B6DQD8_9POAL, tr|B6DQC8|B6DQC8_9POAL, tr|U5UA54|U5UA54_WHEAT, tr|R9XU99|R9XU99_WHEAT, tr|Q9M6P7|Q9M6P7_WHEAT, tr|Q94G91|Q94G91_WHEAT, tr|M9TGF7|M9TGF7_WHEAT, tr|A0A290XYU1|A0A290XYU1_WHEAT, tr|A0A2U8JD23|A0A2U8JD23_WHEAT
PQPQPFPSQQPYPQPQPFPS		24.07	2291.1	20	-2.8	1146.55	49.36	0	21354			Y	tr|A0A2R2Y432|A0A2R2Y432_WHEAT
GQQQPFPPQ(+.98)QPYPQPQPFPSQQP	GQQQPFPPQQPYPQPQPFPSQQP	23.74	2646.25	23	7.3	1324.14	51.08	128000	22334	Deamidation (NQ)	Q9:Deamidation (NQ):0.00	Y	sp|P04722|GDA2_WHEAT, sp|P04721|GDA1_WHEAT, sp|P18573|GDA9_WHEAT, tr|K7XRA1|K7XRA1_WHEAT, tr|J7HT09|J7HT09_WHEAT, tr|A0A0K2QJX7|A0A0K2QJX7_WHEAT, tr|A7LHC8|A7LHC8_9POAL, tr|A0A0K2QJT3|A0A0K2QJT3_WHEAT, tr|A0A0E3Z7F7|A0A0E3Z7F7_WHEAT, tr|A0A1K0JNE4|A0A1K0JNE4_WHEAT, tr|A0A0E3UQV1|A0A0E3UQV1_WHEAT, tr|A0A0K2QJ92|A0A0K2QJ92_WHEAT, tr|A0A060N3B9|A0A060N3B9_WHEAT, tr|J7HZV4|J7HZV4_WHEAT, tr|K7X1F5|K7X1F5_WHEAT, tr|A0A0E3Z511|A0A0E3Z511_WHEAT, tr|R9XSX7|R9XSX7_WHEAT, tr|K7XE64|K7XE64_WHEAT, tr|K7XE85|K7XE85_WHEAT, tr|A5JSA9|A5JSA9_WHEAT, tr|A0A455QQ33|A0A455QQ33_WHEAT, tr|A0A0K2QJF4|A0A0K2QJF4_WHEAT, tr|A0A023WGB8|A0A023WGB8_WHEAT, tr|B2ZRD1|B2ZRD1_WHEAT, tr|Q9M4M0|Q9M4M0_WHEAT, tr|A0A0K2QJA2|A0A0K2QJA2_WHEAT, tr|A0A1K0ITF2|A0A1K0ITF2_WHEAT, tr|Q41533|Q41533_WHEAT, tr|K7XR49|K7XR49_WHEAT, tr|B2ZRD3|B2ZRD3_WHEAT, tr|A0A1K0JSA4|A0A1K0JSA4_WHEAT, tr|K7X1F1|K7X1F1_WHEAT, tr|A0A1K0J4W5|A0A1K0J4W5_WHEAT, tr|A0A0K2QJ89|A0A0K2QJ89_WHEAT, tr|A0A1K0ITF9|A0A1K0ITF9_WHEAT, tr|K7X0Q3|K7X0Q3_WHEAT, tr|B2ZRD2|B2ZRD2_WHEAT, tr|J7HZV9|J7HZV9_WHEAT, tr|K7XE82|K7XE82_WHEAT, tr|A0A0E3UQV3|A0A0E3UQV3_WHEAT, tr|R4V9J2|R4V9J2_WHEAT, tr|K7XR67|K7XR67_WHEAT, tr|A5JSB3|A5JSB3_WHEAT, tr|K7WV37|K7WV37_WHEAT, tr|A0A0K0VHI4|A0A0K0VHI4_WHEAT, tr|A0A1K0IT13|A0A1K0IT13_WHEAT, tr|A0A1K0ISY6|A0A1K0ISY6_WHEAT, tr|A0A0E3UR64|A0A0E3UR64_WHEAT, tr|A0A1K0K0Q0|A0A1K0K0Q0_WHEAT, tr|Q9M4M1|Q9M4M1_WHEAT, tr|Q9M4L9|Q9M4L9_WHEAT, tr|A0A0K2QJB3|A0A0K2QJB3_WHEAT, tr|H6VLP7|H6VLP7_WHEAT, tr|K7X1I9|K7X1I9_WHEAT, tr|A0A0E3UQU0|A0A0E3UQU0_WHEAT, tr|A0A1K0ISW8|A0A1K0ISW8_WHEAT, tr|Q9M4M2|Q9M4M2_WHEAT, tr|R9XUM3|R9XUM3_WHEAT, tr|A0A0K2QJU3|A0A0K2QJU3_WHEAT, tr|A0A0K2QJU7|A0A0K2QJU7_WHEAT, tr|A0A023WHQ9|A0A023WHQ9_WHEAT, tr|A0A0E3UR75|A0A0E3UR75_WHEAT, tr|K7XRC7|K7XRC7_WHEAT, tr|Q9M4M4|Q9M4M4_WHEAT, tr|A5JSB0|A5JSB0_WHEAT, tr|K7WV57|K7WV57_WHEAT, tr|Q9M4M5|Q9M4M5_WHEAT, tr|Q9S8X2|Q9S8X2_WHEAT, tr|R9XUP2|R9XUP2_WHEAT, tr|A0A1K0J4U7|A0A1K0J4U7_WHEAT, tr|R9XU77|R9XU77_WHEAT, tr|X2KVI4|X2KVI4_WHEAT, tr|A0A1K0ISX1|A0A1K0ISX1_WHEAT, tr|A0A2P1H6A2|A0A2P1H6A2_WHEAT, tr|A7LHB5|A7LHB5_WHEAT, tr|A0A0E3UR73|A0A0E3UR73_WHEAT, tr|J7HSR5|J7HSR5_WHEAT, tr|Q9M4L6|Q9M4L6_WHEAT, tr|A0A023WHE7|A0A023WHE7_WHEAT, tr|K7WV47|K7WV47_WHEAT, tr|Q3S4V8|Q3S4V8_WHEAT, tr|A0A1K0ITA3|A0A1K0ITA3_WHEAT, tr|A0A1K0K0N7|A0A1K0K0N7_WHEAT, tr|A0A0E3Z7H3|A0A0E3Z7H3_WHEAT, tr|A0A1K0IT85|A0A1K0IT85_WHEAT, tr|A7LHB4|A7LHB4_WHEAT, tr|A0A2P1H695|A0A2P1H695_WHEAT, tr|A0A0E3Z6L3|A0A0E3Z6L3_WHEAT, tr|A0A1K0IT72|A0A1K0IT72_WHEAT, tr|K7X1I3|K7X1I3_WHEAT, tr|A7LHB1|A7LHB1_WHEAT, tr|R9XV30|R9XV30_WHEAT, tr|A0A0E3Z5V9|A0A0E3Z5V9_WHEAT, tr|A0A1K0JND6|A0A1K0JND6_WHEAT, tr|K7XR55|K7XR55_WHEAT, tr|A0A023WHR4|A0A023WHR4_WHEAT, tr|R9XSV1|R9XSV1_WHEAT, tr|R9XSV7|R9XSV7_WHEAT, tr|A0A0K2QJD3|A0A0K2QJD3_WHEAT, tr|K7XR89|K7XR89_WHEAT, tr|A7LHB3|A7LHB3_WHEAT, tr|R4VEK6|R4VEK6_WHEAT, tr|K7X0R1|K7X0R1_WHEAT, tr|K7X0I8|K7X0I8_WHEAT, tr|A0A0E3Z5V1|A0A0E3Z5V1_WHEAT, tr|K7X0I0|K7X0I0_WHEAT, tr|R9XV39|R9XV39_WHEAT, tr|J7I030|J7I030_WHEAT, tr|A0A0K2QJJ9|A0A0K2QJJ9_WHEAT, tr|A0A0K2QJK1|A0A0K2QJK1_WHEAT, tr|A0A1W6C2K0|A0A1W6C2K0_WHEAT, tr|A0A0K2QJE4|A0A0K2QJE4_WHEAT, tr|A0A1K0IT12|A0A1K0IT12_WHEAT, tr|A0A0K2QJJ1|A0A0K2QJJ1_WHEAT, tr|A5JSA6|A5JSA6_WHEAT, tr|K7WV20|K7WV20_WHEAT, tr|A0A1K0J4U0|A0A1K0J4U0_WHEAT, tr|Q41509|Q41509_WHEAT, tr|A0A0K2QJ84|A0A0K2QJ84_WHEAT, tr|A0A1K0JNC7|A0A1K0JNC7_WHEAT, tr|A0A0E3Z522|A0A0E3Z522_WHEAT, tr|R9XW84|R9XW84_WHEAT, tr|Q3S4V7|Q3S4V7_WHEAT, tr|A0A455QTH1|A0A455QTH1_WHEAT, tr|K7XE68|K7XE68_WHEAT, tr|X2L2G8|X2L2G8_WHEAT, tr|A5JSB5|A5JSB5_WHEAT, tr|A0A0K2QJC3|A0A0K2QJC3_WHEAT, tr|A0A1K0J4V2|A0A1K0J4V2_WHEAT, tr|A0A0E3Z506|A0A0E3Z506_WHEAT, tr|Q41530|Q41530_WHEAT, tr|A0A455QS89|A0A455QS89_WHEAT, tr|A5JSA8|A5JSA8_WHEAT, tr|R9XU85|R9XU85_WHEAT, tr|A5JSB6|A5JSB6_WHEAT, tr|A0A1K0IT79|A0A1K0IT79_WHEAT, tr|A7LHB2|A7LHB2_WHEAT, tr|A0A0E3Z589|A0A0E3Z589_WHEAT, tr|K7X0R6|K7X0R6_WHEAT, tr|A0A0K2QJY1|A0A0K2QJY1_WHEAT, tr|A0A0E3Z5U5|A0A0E3Z5U5_WHEAT, tr|R9XU81|R9XU81_WHEAT, tr|A0A1K0JS80|A0A1K0JS80_WHEAT, tr|A0A0K2QJD8|A0A0K2QJD8_WHEAT, tr|J7I026|J7I026_WHEAT, tr|R9XU74|R9XU74_WHEAT, tr|K7WV01|K7WV01_WHEAT, tr|R9XUN7|R9XUN7_WHEAT, tr|A0A0E3Z6M2|A0A0E3Z6M2_WHEAT, tr|A7LHC9|A7LHC9_9POAL, tr|A7LHC4|A7LHC4_9POAL, tr|A0A0E3Z6M6|A0A0E3Z6M6_WHEAT, tr|A0A0K2QJC6|A0A0K2QJC6_WHEAT, tr|J7HWD3|J7HWD3_WHEAT, tr|A0A2R2Y404|A0A2R2Y404_WHEAT, tr|B2ZRD0|B2ZRD0_WHEAT, tr|I0IT64|I0IT64_WHEAT, tr|A0A0K2QJY6|A0A0K2QJY6_WHEAT, tr|A0A0E3Z5U1|A0A0E3Z5U1_WHEAT, tr|A0A2R2Y432|A0A2R2Y432_WHEAT, tr|Q306G0|Q306G0_WHEAT, tr|I0IT62|I0IT62_WHEAT, tr|A0A0K2QJB6|A0A0K2QJB6_WHEAT, tr|A0A0E3Z7G8|A0A0E3Z7G8_WHEAT, tr|I0IT63|I0IT63_WHEAT, tr|K7XE59|K7XE59_WHEAT, tr|Q1WA39|Q1WA39_WHEAT, tr|A0A1K0JNG6|A0A1K0JNG6_WHEAT, tr|X2KVH9|X2KVH9_WHEAT, tr|A0A0K2QJB4|A0A0K2QJB4_WHEAT, tr|A0A2R2Y406|A0A2R2Y406_WHEAT
QPQQPFPQTQQPQQPFPQQPQQPFPQ		23.33	3098.5	26	-0.2	1033.84	50.88	1890000	22245			Y	sp|P08453|GDB2_WHEAT, tr|B6DQB5|B6DQB5_WHEAT, tr|R9XV87|R9XV87_WHEAT, tr|R9XWD0|R9XWD0_WHEAT, tr|R9XUB9|R9XUB9_WHEAT, tr|R9XW98|R9XW98_WHEAT, tr|R9XUS6|R9XUS6_WHEAT, tr|B6DQB6|B6DQB6_WHEAT, tr|H9BFB6|H9BFB6_WHEAT, tr|F2XAR4|F2XAR4_WHEAT, tr|A0A290XZ20|A0A290XZ20_WHEAT, tr|A0A4D6Q614|A0A4D6Q614_WHEAT, tr|B6DQB3|B6DQB3_WHEAT, tr|A0A290XYW4|A0A290XYW4_WHEAT, tr|A0A5B9Y2N1|A0A5B9Y2N1_WHEAT, tr|A0A4D6Q7N0|A0A4D6Q7N0_WHEAT, tr|B6UKN0|B6UKN0_WHEAT, tr|Q6EEW9|Q6EEW9_WHEAT, tr|A0A290XZ33|A0A290XZ33_WHEAT, tr|A0A290XZ51|A0A290XZ51_WHEAT, tr|A0A4D6Q653|A0A4D6Q653_WHEAT, tr|F2X323|F2X323_WHEAT, tr|A0A4D6QBN8|A0A4D6QBN8_WHEAT, tr|A0A5B9Y3R8|A0A5B9Y3R8_WHEAT, tr|R9XWB3|R9XWB3_WHEAT, tr|F2XAR5|F2XAR5_WHEAT, tr|R9XT02|R9XT02_WHEAT, tr|R9XUB0|R9XUB0_WHEAT, tr|A0A4D6Q7Q1|A0A4D6Q7Q1_WHEAT, tr|F4YT72|F4YT72_WHEAT, tr|R9XU95|R9XU95_WHEAT, tr|A0A4D6Q6S8|A0A4D6Q6S8_WHEAT, tr|A0A4D6Q668|A0A4D6Q668_WHEAT, tr|R9XUT4|R9XUT4_WHEAT, tr|R9XSY7|R9XSY7_WHEAT, tr|B6DQB9|B6DQB9_WHEAT, tr|B6UKN8|B6UKN8_WHEAT, tr|K7X1S8|K7X1S8_WHEAT, tr|M9TK56|M9TK56_WHEAT, tr|A0A290XZ34|A0A290XZ34_WHEAT, tr|B6DQD5|B6DQD5_9POAL, tr|B6DQD3|B6DQD3_9POAL, tr|B6DQD8|B6DQD8_9POAL, tr|B6DQC8|B6DQC8_9POAL, tr|U5UA54|U5UA54_WHEAT, tr|R9XU99|R9XU99_WHEAT, tr|Q9M6P7|Q9M6P7_WHEAT, tr|Q94G91|Q94G91_WHEAT, tr|M9TGF7|M9TGF7_WHEAT, tr|A0A290XYU1|A0A290XYU1_WHEAT, tr|A0A2U8JD23|A0A2U8JD23_WHEAT
GQQQQQFPGQQQPFPPQQPYPQPQP		22.28	2902.38	25	-1.9	968.465	46.45	583000	19645			Y	tr|A0A023WGX2|A0A023WGX2_WHEAT, tr|I0IT54|I0IT54_WHEAT, tr|I0IT56|I0IT56_WHEAT, tr|I0IT59|I0IT59_WHEAT, tr|A0A2R2Y425|A0A2R2Y425_WHEAT, tr|I0IT57|I0IT57_WHEAT, tr|I0IT55|I0IT55_WHEAT, tr|I0IT53|I0IT53_WHEAT
PQQPPFSQQQLPPFSQQLPPFSQQQQPV		21.92	3230.61	28	1.2	1077.88	61.87	150000	28101			Y	tr|R4JBK6|R4JBK6_WHEAT, tr|B2Y2R8|B2Y2R8_WHEAT, tr|R4JB52|R4JB52_WHEAT, tr|R4JAQ0|R4JAQ0_WHEAT, tr|A0A0S2GJQ9|A0A0S2GJQ9_WHEAT, tr|Q9ZNY0|Q9ZNY0_WHEAT, tr|I1XB51|I1XB51_WHEAT, tr|D3U319|D3U319_WHEAT, tr|B2Y2R4|B2Y2R4_WHEAT, tr|B2Y2R3|B2Y2R3_WHEAT, tr|Q75ZV9|Q75ZV9_WHEAT
SQQPQQLPQQQQIPQQPQQ		20.92	2256.12	19	0.5	1129.07	32.79	0	12992			Y	tr|B6ETS1|B6ETS1_WHEAT, tr|B6ETS0|B6ETS0_WHEAT, tr|Q402I5|Q402I5_WHEAT, tr|A0A0B5JNY2|A0A0B5JNY2_WHEAT, tr|A0A0B5JKA1|A0A0B5JKA1_WHEAT, tr|A0A290XYT4|A0A290XYT4_WHEAT, tr|A0A2U8JD20|A0A2U8JD20_WHEAT, tr|A0A2U8JD21|A0A2U8JD21_WHEAT
PQQPQLPFPQQPQQPFPQPQ		20.67	2354.18	20	1.4	1178.1	54.69	420000	24309			Y	sp|P21292|GDBX_WHEAT, tr|Q30DX2|Q30DX2_WHEAT, tr|A0A290XZ17|A0A290XZ17_WHEAT, tr|B5ANT1|B5ANT1_WHEAT, tr|A0A4D6K4X0|A0A4D6K4X0_WHEAT, tr|D0ES80|D0ES80_WHEAT, tr|A0A290XYW0|A0A290XYW0_WHEAT, tr|A0A4D6JZI5|A0A4D6JZI5_WHEAT, tr|A0A4D6K1C3|A0A4D6K1C3_WHEAT, tr|B6UKQ7|B6UKQ7_WHEAT, tr|A0A5B9Y471|A0A5B9Y471_WHEAT, tr|Q94G93|Q94G93_WHEAT, tr|Q94G98|Q94G98_WHEAT, tr|A0A290XYW3|A0A290XYW3_WHEAT, tr|R9XUA5|R9XUA5_WHEAT, tr|A0A4D6Q7Q8|A0A4D6Q7Q8_WHEAT, tr|A0A4D6K2W9|A0A4D6K2W9_WHEAT, tr|R9XWA1|R9XWA1_WHEAT, tr|B6UKQ2|B6UKQ2_WHEAT, tr|A0A4D6QBN0|A0A4D6QBN0_WHEAT, tr|D0ES81|D0ES81_WHEAT, tr|A0A5B9Y1W2|A0A5B9Y1W2_WHEAT, tr|A0A290XZ12|A0A290XZ12_WHEAT, tr|H9A6C2|H9A6C2_WHEAT, tr|K7X0Y6|K7X0Y6_WHEAT, tr|D0ES85|D0ES85_WHEAT, tr|A0A290XYZ4|A0A290XYZ4_WHEAT, tr|H9A6C1|H9A6C1_WHEAT, tr|A0A4D6Q658|A0A4D6Q658_WHEAT, tr|A0A290XYV6|A0A290XYV6_WHEAT, tr|R9XUR8|R9XUR8_WHEAT, tr|R9XV56|R9XV56_WHEAT, tr|R9XSY2|R9XSY2_WHEAT, tr|Q94G97|Q94G97_WHEAT, tr|K7WVB5|K7WVB5_WHEAT, tr|Q94G90|Q94G90_WHEAT, tr|K7XEG0|K7XEG0_WHEAT, tr|A0A290XZ14|A0A290XZ14_WHEAT, tr|Q94G95|Q94G95_WHEAT, tr|A0A290XZ23|A0A290XZ23_WHEAT, tr|Q94G96|Q94G96_WHEAT, tr|H9A6C0|H9A6C0_WHEAT, tr|B6UKN7|B6UKN7_WHEAT, tr|A0A290XZ11|A0A290XZ11_WHEAT, tr|H9A6B8|H9A6B8_WHEAT, tr|B6DQE0|B6DQE0_9POAL, tr|B6DQD6|B6DQD6_9POAL, tr|B6DQD1|B6DQD1_9POAL, tr|R9XUQ5|R9XUQ5_WHEAT, tr|A0A4D6Q688|A0A4D6Q688_WHEAT, tr|R9XWC4|R9XWC4_WHEAT, tr|A0A4D6K3Q4|A0A4D6K3Q4_WHEAT, tr|R9XUR5|R9XUR5_WHEAT, tr|K7XRI7|K7XRI7_WHEAT, tr|R9XSZ2|R9XSZ2_WHEAT, tr|K7X1R6|K7X1R6_WHEAT, tr|B6UKQ3|B6UKQ3_WHEAT, tr|K7XRH9|K7XRH9_WHEAT, tr|D0EMA4|D0EMA4_WHEAT, tr|A0A290XYW2|A0A290XYW2_WHEAT, tr|M9TG60|M9TG60_WHEAT, tr|B6UKP0|B6UKP0_WHEAT, tr|K7XEF1|K7XEF1_WHEAT, tr|B5ANT0|B5ANT0_WHEAT, tr|K7X1Q2|K7X1Q2_WHEAT, tr|A0A290XZ04|A0A290XZ04_WHEAT, tr|A0A4D6JZB7|A0A4D6JZB7_WHEAT
PQQPPFSQQQLPPFSQQLPPFSQQQQP		20.4	3131.55	27	2.6	1044.86	61.35	425000	27889			Y	tr|R4JBK6|R4JBK6_WHEAT, tr|B2Y2R8|B2Y2R8_WHEAT, tr|R4JB52|R4JB52_WHEAT, tr|R4JAQ0|R4JAQ0_WHEAT, tr|A0A0S2GJQ9|A0A0S2GJQ9_WHEAT, tr|Q9ZNY0|Q9ZNY0_WHEAT, tr|I1XB51|I1XB51_WHEAT, tr|D3U319|D3U319_WHEAT, tr|B2Y2R4|B2Y2R4_WHEAT, tr|B2Y2R3|B2Y2R3_WHEAT, tr|Q75ZV9|Q75ZV9_WHEAT
PQQQIPQQHQIPQQPQQFPQQQQ(+.98)F	PQQQIPQQHQIPQQPQQFPQQQQF	20.08	2954.44	24	9.4	985.831	41.69	348000	17121	Deamidation (NQ)	Q23:Deamidation (NQ):17.01	Y	tr|A0A290XYS5|A0A290XYS5_WHEAT, tr|A0A0B5J8A5|A0A0B5J8A5_WHEAT, tr|A0A0B5J8A9|A0A0B5J8A9_WHEAT, tr|A0A290XYV7|A0A290XYV7_WHEAT, tr|A0A0B5JK92|A0A0B5JK92_WHEAT, tr|A0A0B5JD24|A0A0B5JD24_WHEAT, tr|A0A0B5JNX7|A0A0B5JNX7_WHEAT, tr|A0A290XYS2|A0A290XYS2_WHEAT, tr|Q402I5|Q402I5_WHEAT, tr|A0A0B5JNY2|A0A0B5JNY2_WHEAT, tr|A0A0B5JHW7|A0A0B5JHW7_WHEAT, tr|A0A290XYT5|A0A290XYT5_WHEAT, tr|A0A0B5JKA1|A0A0B5JKA1_WHEAT, tr|A0A0B5J8A0|A0A0B5J8A0_WHEAT, tr|A0A290XYT4|A0A290XYT4_WHEAT, tr|A0A0B5JKA4|A0A0B5JKA4_WHEAT, tr|A0A0B5JHW1|A0A0B5JHW1_WHEAT, tr|A0A2U8JD20|A0A2U8JD20_WHEAT, tr|A0A2U8JD21|A0A2U8JD21_WHEAT
TQQPQQPFPQQPQQPFPQT		19.05	2249.09	19	-2.9	1125.55	45.14	0	18995			Y	sp|P08453|GDB2_WHEAT, tr|B6DQB5|B6DQB5_WHEAT, tr|R9XV87|R9XV87_WHEAT, tr|R9XWD0|R9XWD0_WHEAT, tr|R9XUB9|R9XUB9_WHEAT, tr|R9XW98|R9XW98_WHEAT, tr|R9XUS6|R9XUS6_WHEAT, tr|B6DQB6|B6DQB6_WHEAT, tr|H9BFB6|H9BFB6_WHEAT, tr|F2XAR4|F2XAR4_WHEAT, tr|A0A290XZ20|A0A290XZ20_WHEAT, tr|A0A4D6Q614|A0A4D6Q614_WHEAT, tr|B6DQB3|B6DQB3_WHEAT, tr|A0A290XYW4|A0A290XYW4_WHEAT, tr|A0A5B9Y2N1|A0A5B9Y2N1_WHEAT, tr|A0A4D6Q7N0|A0A4D6Q7N0_WHEAT, tr|B6UKN0|B6UKN0_WHEAT, tr|Q6EEW9|Q6EEW9_WHEAT, tr|A0A290XZ33|A0A290XZ33_WHEAT, tr|A0A290XZ51|A0A290XZ51_WHEAT, tr|A0A4D6Q653|A0A4D6Q653_WHEAT, tr|F2X323|F2X323_WHEAT, tr|A0A4D6QBN8|A0A4D6QBN8_WHEAT, tr|A0A5B9Y3R8|A0A5B9Y3R8_WHEAT, tr|R9XWB3|R9XWB3_WHEAT, tr|F2XAR5|F2XAR5_WHEAT, tr|R9XT02|R9XT02_WHEAT, tr|R9XUB0|R9XUB0_WHEAT, tr|A0A4D6Q7Q1|A0A4D6Q7Q1_WHEAT, tr|F4YT72|F4YT72_WHEAT, tr|R9XU95|R9XU95_WHEAT, tr|A0A4D6Q6S8|A0A4D6Q6S8_WHEAT, tr|A0A4D6Q668|A0A4D6Q668_WHEAT, tr|R9XUT4|R9XUT4_WHEAT, tr|A0A290XZ47|A0A290XZ47_WHEAT, tr|R9XSY7|R9XSY7_WHEAT, tr|B6DQB9|B6DQB9_WHEAT, tr|B6UKN8|B6UKN8_WHEAT, tr|K7X1S8|K7X1S8_WHEAT, tr|M9TK56|M9TK56_WHEAT, tr|A0A290XZ34|A0A290XZ34_WHEAT, tr|B6DQD5|B6DQD5_9POAL, tr|B6DQD3|B6DQD3_9POAL, tr|B6DQD8|B6DQD8_9POAL, tr|B6DQC8|B6DQC8_9POAL, tr|U5UA54|U5UA54_WHEAT, tr|R9XU99|R9XU99_WHEAT, tr|Q9M6P7|Q9M6P7_WHEAT, tr|Q94G91|Q94G91_WHEAT, tr|M9TGF7|M9TGF7_WHEAT, tr|A0A290XYU1|A0A290XYU1_WHEAT, tr|A0A2U8JD23|A0A2U8JD23_WHEAT
PQQQIPQQHQIPQQPQQFPQQQQ		18.75	2806.39	23	-0.2	936.47	34.1	615000	13646			Y	tr|A0A290XYS5|A0A290XYS5_WHEAT, tr|A0A0B5J8A5|A0A0B5J8A5_WHEAT, tr|A0A0B5J8A9|A0A0B5J8A9_WHEAT, tr|A0A290XYV7|A0A290XYV7_WHEAT, tr|A0A0B5JK92|A0A0B5JK92_WHEAT, tr|A0A0B5JD24|A0A0B5JD24_WHEAT, tr|A0A0B5JNX7|A0A0B5JNX7_WHEAT, tr|A0A290XYS2|A0A290XYS2_WHEAT, tr|Q402I5|Q402I5_WHEAT, tr|A0A0B5JNY2|A0A0B5JNY2_WHEAT, tr|A0A0B5JHW7|A0A0B5JHW7_WHEAT, tr|A0A290XYT5|A0A290XYT5_WHEAT, tr|A0A0B5JKA1|A0A0B5JKA1_WHEAT, tr|A0A0B5J8A0|A0A0B5J8A0_WHEAT, tr|A0A290XYT4|A0A290XYT4_WHEAT, tr|A0A0B5JKA4|A0A0B5JKA4_WHEAT, tr|A0A0B5JHW1|A0A0B5JHW1_WHEAT, tr|A0A2U8JD20|A0A2U8JD20_WHEAT, tr|A0A2U8JD21|A0A2U8JD21_WHEAT
SIC(+57.02)HVM(+15.99)QQQC(+57.02)C(+57.02)QQ		17.93	1721.67	13	2.3	861.846	16.74	0	5155	Carbamidomethylation; Oxidation (M)	C3:Carbamidomethylation:1000.00;M6:Oxidation (M):1000.00;C10:Carbamidomethylation:1000.00;C11:Carbamidomethylation:1000.00	Y	sp|P10385|GLTA_WHEAT, tr|Q6SPZ1|Q6SPZ1_WHEAT, tr|Q6SPZ3|Q6SPZ3_WHEAT, tr|R4V1P5|R4V1P5_WHEAT, tr|C3VN74|C3VN74_WHEAT, tr|Q8W3V0|Q8W3V0_WHEAT, tr|X2JAE7|X2JAE7_WHEAT, tr|A0A3G3C4Q1|A0A3G3C4Q1_WHEAT, tr|R4JBJ8|R4JBJ8_WHEAT, tr|A0A1U9XL81|A0A1U9XL81_WHEAT, tr|A0A1U9XLA9|A0A1U9XLA9_WHEAT, tr|M1GP58|M1GP58_WHEAT, tr|Q6SPZ0|Q6SPZ0_WHEAT, tr|B8R6A0|B8R6A0_WHEAT, tr|R4JBI2|R4JBI2_WHEAT, tr|R4JBH8|R4JBH8_WHEAT, tr|D2DII1|D2DII1_WHEAT, tr|V9P7D7|V9P7D7_WHEAT, tr|R4JAR7|R4JAR7_WHEAT, tr|R4JB27|R4JB27_WHEAT, tr|D2DII3|D2DII3_WHEAT, tr|Q8W3U9|Q8W3U9_WHEAT, tr|R4JB44|R4JB44_WHEAT, tr|F8SGQ4|F8SGQ4_WHEAT, tr|A0A1U9XLB3|A0A1U9XLB3_WHEAT, tr|Q0PW11|Q0PW11_WHEAT, tr|A0A3G3C4G6|A0A3G3C4G6_WHEAT, tr|Q8W3V1|Q8W3V1_WHEAT, tr|D3U317|D3U317_WHEAT, tr|A0A0S2GJQ4|A0A0S2GJQ4_WHEAT, tr|R4JB34|R4JB34_WHEAT, tr|C3VN75|C3VN75_WHEAT, tr|M1GMA2|M1GMA2_WHEAT, tr|Q6SPY8|Q6SPY8_WHEAT, tr|R4JB50|R4JB50_WHEAT, tr|A9UID2|A9UID2_9POAL, tr|K7RDA5|K7RDA5_WHEAT, tr|R4JFL5|R4JFL5_WHEAT, tr|C3VN77|C3VN77_WHEAT, tr|X2J8E3|X2J8E3_WHEAT, tr|D3UAL5|D3UAL5_WHEAT, tr|P93794|P93794_WHEAT, tr|Q6SPZ2|Q6SPZ2_WHEAT, tr|R4JD42|R4JD42_WHEAT, tr|R4JBE8|R4JBE8_WHEAT, tr|R4JAQ1|R4JAQ1_WHEAT, tr|R4JB19|R4JB19_WHEAT, tr|D2DII7|D2DII7_WHEAT
NIQVDPSGQVQWPQQQQPFPQPQQP		17.68	2898.4	25	0.8	967.143	54.46	478000	24183			Y	tr|Q30DX8|Q30DX8_WHEAT, tr|A0A290XYW0|A0A290XYW0_WHEAT, tr|Q94G98|Q94G98_WHEAT, tr|A0A290XYW3|A0A290XYW3_WHEAT, tr|A0A290XZ12|A0A290XZ12_WHEAT, tr|Q94G97|Q94G97_WHEAT, tr|Q94G96|Q94G96_WHEAT, tr|A0A290XZ50|A0A290XZ50_WHEAT, tr|R9XWC4|R9XWC4_WHEAT, tr|M9TG60|M9TG60_WHEAT, tr|A0A290XZ04|A0A290XZ04_WHEAT
PLQPQQPFPQQPQQPFPQP	P[I/L]QPQQPFPQQPQQPFPQP	17.46	2226.12	19	0.8	743.049	51.88	145000	22802			Y	tr|B6ETR9|B6ETR9_WHEAT, tr|A0A290XYW6|A0A290XYW6_WHEAT, tr|R9XT67|R9XT67_WHEAT, tr|R9XUY1|R9XUY1_WHEAT, tr|R9XVE2|R9XVE2_WHEAT, tr|A0A290XYS6|A0A290XYS6_WHEAT, tr|U5U6N3|U5U6N3_WHEAT, tr|U5U6M9|U5U6M9_WHEAT, tr|A0A290XYT2|A0A290XYT2_WHEAT, tr|U5U9P7|U5U9P7_WHEAT, tr|R9XWH8|R9XWH8_WHEAT, tr|Q9FUW7|Q9FUW7_WHEAT, tr|U5U6L3|U5U6L3_WHEAT, tr|A0A060N0S6|A0A060N0S6_WHEAT, tr|A0A290XYT7|A0A290XYT7_WHEAT, tr|A0A290XYS8|A0A290XYS8_WHEAT, tr|A0A2U8JD31|A0A2U8JD31_WHEAT, tr|A0A2U8JD15|A0A2U8JD15_WHEAT
PIQPQQPFPQQPQQPFPQP	P[I/L]QPQQPFPQQPQQPFPQP	17.46	2226.12	19	0.8	743.049	51.88	145000	22802			Y	tr|C0KEH9|C0KEH9_WHEAT, tr|C0KEI3|C0KEI3_9POAL
SQQPQQPFPQ(+.98)PQQQFPQPQQPQ	SQQPQQPFPQPQQQFPQPQQPQ	17.34	2616.24	22	6.8	1309.13	44.35	0	18557	Deamidation (NQ)	Q10:Deamidation (NQ):0.00	Y	sp|P21292|GDBX_WHEAT, tr|A0A290XZ17|A0A290XZ17_WHEAT, tr|B5ANT1|B5ANT1_WHEAT, tr|A0A4D6K4X0|A0A4D6K4X0_WHEAT, tr|A0A290XYY5|A0A290XYY5_WHEAT, tr|A0A4D6JZI5|A0A4D6JZI5_WHEAT, tr|A0A290XYX2|A0A290XYX2_WHEAT, tr|A0A4D6Q708|A0A4D6Q708_WHEAT, tr|F2X0K9|F2X0K9_WHEAT, tr|Q41543|Q41543_WHEAT, tr|A0A4D6K1C3|A0A4D6K1C3_WHEAT, tr|A0A5B9Y471|A0A5B9Y471_WHEAT, tr|Q94G93|Q94G93_WHEAT, tr|B6DQB4|B6DQB4_WHEAT, tr|A0A5B9Y2E5|A0A5B9Y2E5_WHEAT, tr|R9XWA6|R9XWA6_WHEAT, tr|R9XUA5|R9XUA5_WHEAT, tr|A0A290XYV4|A0A290XYV4_WHEAT, tr|A0A290XYX8|A0A290XYX8_WHEAT, tr|B6UKM5|B6UKM5_WHEAT, tr|A0A290XYV3|A0A290XYV3_WHEAT, tr|A0A4D6Q7Q8|A0A4D6Q7Q8_WHEAT, tr|A0A4D6K2W9|A0A4D6K2W9_WHEAT, tr|B6UKN4|B6UKN4_WHEAT, tr|R9XWA1|R9XWA1_WHEAT, tr|A0A290XYX4|A0A290XYX4_WHEAT, tr|B6UKN5|B6UKN5_WHEAT, tr|Q9M4L5|Q9M4L5_WHEAT, tr|L7R666|L7R666_WHEAT, tr|F2X0K7|F2X0K7_WHEAT, tr|D0ES81|D0ES81_WHEAT, tr|H9A6C2|H9A6C2_WHEAT, tr|K7X0Y6|K7X0Y6_WHEAT, tr|A0A290XYX7|A0A290XYX7_WHEAT, tr|A0A290XYZ2|A0A290XYZ2_WHEAT, tr|D0ES85|D0ES85_WHEAT, tr|A0A290XYZ4|A0A290XYZ4_WHEAT, tr|A0A290XZ08|A0A290XZ08_WHEAT, tr|A0A290XYZ9|A0A290XYZ9_WHEAT, tr|U5U7C7|U5U7C7_WHEAT, tr|Q6EEW7|Q6EEW7_WHEAT, tr|B6DQB2|B6DQB2_WHEAT, tr|A0A290XYX5|A0A290XYX5_WHEAT, tr|A0A290XYV1|A0A290XYV1_WHEAT, tr|A0A290XZ27|A0A290XZ27_WHEAT, tr|R9XUR8|R9XUR8_WHEAT, tr|R9XV56|R9XV56_WHEAT, tr|R9XSY2|R9XSY2_WHEAT, tr|B6UKP6|B6UKP6_WHEAT, tr|A0A290XYW9|A0A290XYW9_WHEAT, tr|A0A290XYU4|A0A290XYU4_WHEAT, tr|B6DQB7|B6DQB7_WHEAT, tr|A0A4D6QBN8|A0A4D6QBN8_WHEAT, tr|K7WVB5|K7WVB5_WHEAT, tr|Q94G90|Q94G90_WHEAT, tr|K7XEG0|K7XEG0_WHEAT, tr|A0A290XZ01|A0A290XZ01_WHEAT, tr|A0A290XZ14|A0A290XZ14_WHEAT, tr|A0A290XZ21|A0A290XZ21_WHEAT, tr|A0A290XZ07|A0A290XZ07_WHEAT, tr|A0A4D6QE67|A0A4D6QE67_WHEAT, tr|A0A290XYZ8|A0A290XYZ8_WHEAT, tr|Q94G95|Q94G95_WHEAT, tr|A0A290XYZ6|A0A290XYZ6_WHEAT, tr|Q6EEX0|Q6EEX0_WHEAT, tr|A0A290XZ23|A0A290XZ23_WHEAT, tr|R9XUR0|R9XUR0_WHEAT, tr|A0A4D6Q9K7|A0A4D6Q9K7_WHEAT, tr|A0A290XYW5|A0A290XYW5_WHEAT, tr|D0ES84|D0ES84_WHEAT, tr|B6UKM7|B6UKM7_WHEAT, tr|H9A6C0|H9A6C0_WHEAT, tr|A0A290XZ11|A0A290XZ11_WHEAT, tr|D0ES82|D0ES82_WHEAT, tr|A0A290XZ28|A0A290XZ28_WHEAT, tr|A0A290XZ50|A0A290XZ50_WHEAT, tr|A0A290XZ34|A0A290XZ34_WHEAT, tr|H9A6B8|H9A6B8_WHEAT, tr|B6DQD6|B6DQD6_9POAL, tr|B6DQD1|B6DQD1_9POAL, tr|B6DQC9|B6DQC9_9POAL, tr|B6DQE1|B6DQE1_9POAL, tr|R9XUQ5|R9XUQ5_WHEAT, tr|A0A290XYX1|A0A290XYX1_WHEAT, tr|R9XUR5|R9XUR5_WHEAT, tr|A0A290XZ30|A0A290XZ30_WHEAT, tr|K7XRI7|K7XRI7_WHEAT, tr|R9XSZ2|R9XSZ2_WHEAT, tr|K7X1R6|K7X1R6_WHEAT, tr|K7XRH9|K7XRH9_WHEAT, tr|D0EMA4|D0EMA4_WHEAT, tr|A0A290XYW2|A0A290XYW2_WHEAT, tr|M9TLK0|M9TLK0_WHEAT, tr|K7XEF1|K7XEF1_WHEAT, tr|B5ANT0|B5ANT0_WHEAT, tr|K7X1Q2|K7X1Q2_WHEAT, tr|A0A4D6JZB7|A0A4D6JZB7_WHEAT, tr|A0A290XZ16|A0A290XZ16_WHEAT, tr|M9TE79|M9TE79_WHEAT, tr|Q94G92|Q94G92_WHEAT
DVSPGC(+57.02)RPITVSPGT		16.66	1541.75	15	1.3	771.884	32.49	66500	12846	Carbamidomethylation	C6:Carbamidomethylation:1000.00	Y	tr|Q45R38|Q45R38_WHEAT, tr|Q6TC64|Q6TC64_9POAL, tr|A5HMG1|A5HMG1_WHEAT, tr|Q7XAI4|Q7XAI4_WHEAT, tr|Q7XAH1|Q7XAH1_WHEAT, tr|A0A1B0Z3C8|A0A1B0Z3C8_WHEAT, tr|Q7XAH0|Q7XAH0_WHEAT, tr|Q6Q7J1|Q6Q7J1_WHEAT, tr|A0A3G4ZJR3|A0A3G4ZJR3_WHEAT, tr|W6B6A4|W6B6A4_WHEAT, tr|Q18MZ6|Q18MZ6_WHEAT, tr|A0A1G4P1V7|A0A1G4P1V7_WHEAT, tr|W0C8N8|W0C8N8_WHEAT, tr|G4Y3Y0|G4Y3Y0_WHEAT, tr|W6AY13|W6AY13_WHEAT, tr|A9YSK5|A9YSK5_WHEAT, tr|Q1KL95|Q1KL95_WHEAT, tr|Q7XAH3|Q7XAH3_WHEAT, tr|A0A060AAZ6|A0A060AAZ6_WHEAT, tr|G3FLC5|G3FLC5_WHEAT, tr|G4Y3Y1|G4Y3Y1_WHEAT, tr|A0A1G4P1W4|A0A1G4P1W4_WHEAT, tr|Q7XAJ1|Q7XAJ1_WHEAT, tr|Q7XAH2|Q7XAH2_WHEAT, tr|M4M8L5|M4M8L5_WHEAT, tr|S5SCQ8|S5SCQ8_9POAL, tr|V9TRL7|V9TRL7_9POAL, tr|G4Y3Y2|G4Y3Y2_WHEAT, tr|Q7XAG7|Q7XAG7_WHEAT, tr|H9B854|H9B854_WHEAT, tr|A0A1G4P219|A0A1G4P219_WHEAT, tr|Q42451|Q42451_WHEAT, tr|B8ZX17|B8ZX17_WHEAT
SQQPQQPFPQ(+.98)PQQQFPQPQQPQQ	SQQPQQPFPQPQQQFPQPQQPQQ	15.07	2744.29	23	8.4	915.78	43.67	184000	18149	Deamidation (NQ)	Q10:Deamidation (NQ):8.22	Y	sp|P21292|GDBX_WHEAT, tr|A0A290XZ17|A0A290XZ17_WHEAT, tr|B5ANT1|B5ANT1_WHEAT, tr|A0A4D6K4X0|A0A4D6K4X0_WHEAT, tr|A0A290XYY5|A0A290XYY5_WHEAT, tr|A0A4D6JZI5|A0A4D6JZI5_WHEAT, tr|A0A290XYX2|A0A290XYX2_WHEAT, tr|A0A4D6Q708|A0A4D6Q708_WHEAT, tr|F2X0K9|F2X0K9_WHEAT, tr|Q41543|Q41543_WHEAT, tr|A0A4D6K1C3|A0A4D6K1C3_WHEAT, tr|A0A5B9Y471|A0A5B9Y471_WHEAT, tr|Q94G93|Q94G93_WHEAT, tr|B6DQB4|B6DQB4_WHEAT, tr|A0A5B9Y2E5|A0A5B9Y2E5_WHEAT, tr|R9XWA6|R9XWA6_WHEAT, tr|R9XUA5|R9XUA5_WHEAT, tr|A0A290XYV4|A0A290XYV4_WHEAT, tr|A0A290XYX8|A0A290XYX8_WHEAT, tr|B6UKM5|B6UKM5_WHEAT, tr|A0A290XYV3|A0A290XYV3_WHEAT, tr|A0A4D6Q7Q8|A0A4D6Q7Q8_WHEAT, tr|A0A4D6K2W9|A0A4D6K2W9_WHEAT, tr|B6UKN4|B6UKN4_WHEAT, tr|R9XWA1|R9XWA1_WHEAT, tr|A0A290XYX4|A0A290XYX4_WHEAT, tr|B6UKN5|B6UKN5_WHEAT, tr|Q9M4L5|Q9M4L5_WHEAT, tr|L7R666|L7R666_WHEAT, tr|F2X0K7|F2X0K7_WHEAT, tr|D0ES81|D0ES81_WHEAT, tr|H9A6C2|H9A6C2_WHEAT, tr|K7X0Y6|K7X0Y6_WHEAT, tr|A0A290XYX7|A0A290XYX7_WHEAT, tr|A0A290XYZ2|A0A290XYZ2_WHEAT, tr|D0ES85|D0ES85_WHEAT, tr|A0A290XYZ4|A0A290XYZ4_WHEAT, tr|A0A290XZ08|A0A290XZ08_WHEAT, tr|A0A290XYZ9|A0A290XYZ9_WHEAT, tr|U5U7C7|U5U7C7_WHEAT, tr|Q6EEW7|Q6EEW7_WHEAT, tr|B6DQB2|B6DQB2_WHEAT, tr|A0A290XYX5|A0A290XYX5_WHEAT, tr|A0A290XYV1|A0A290XYV1_WHEAT, tr|A0A290XZ27|A0A290XZ27_WHEAT, tr|R9XUR8|R9XUR8_WHEAT, tr|R9XV56|R9XV56_WHEAT, tr|R9XSY2|R9XSY2_WHEAT, tr|B6UKP6|B6UKP6_WHEAT, tr|A0A290XYW9|A0A290XYW9_WHEAT, tr|A0A290XYU4|A0A290XYU4_WHEAT, tr|B6DQB7|B6DQB7_WHEAT, tr|A0A4D6QBN8|A0A4D6QBN8_WHEAT, tr|K7WVB5|K7WVB5_WHEAT, tr|Q94G90|Q94G90_WHEAT, tr|K7XEG0|K7XEG0_WHEAT, tr|A0A290XZ01|A0A290XZ01_WHEAT, tr|A0A290XZ14|A0A290XZ14_WHEAT, tr|A0A290XZ21|A0A290XZ21_WHEAT, tr|A0A290XZ07|A0A290XZ07_WHEAT, tr|A0A4D6QE67|A0A4D6QE67_WHEAT, tr|A0A290XYZ8|A0A290XYZ8_WHEAT, tr|Q94G95|Q94G95_WHEAT, tr|A0A290XYZ6|A0A290XYZ6_WHEAT, tr|Q6EEX0|Q6EEX0_WHEAT, tr|A0A290XZ23|A0A290XZ23_WHEAT, tr|R9XUR0|R9XUR0_WHEAT, tr|A0A4D6Q9K7|A0A4D6Q9K7_WHEAT, tr|A0A290XYW5|A0A290XYW5_WHEAT, tr|D0ES84|D0ES84_WHEAT, tr|B6UKM7|B6UKM7_WHEAT, tr|H9A6C0|H9A6C0_WHEAT, tr|A0A290XZ11|A0A290XZ11_WHEAT, tr|D0ES82|D0ES82_WHEAT, tr|A0A290XZ28|A0A290XZ28_WHEAT, tr|A0A290XZ50|A0A290XZ50_WHEAT, tr|A0A290XZ34|A0A290XZ34_WHEAT, tr|H9A6B8|H9A6B8_WHEAT, tr|B6DQD6|B6DQD6_9POAL, tr|B6DQD1|B6DQD1_9POAL, tr|B6DQC9|B6DQC9_9POAL, tr|B6DQE1|B6DQE1_9POAL, tr|R9XUQ5|R9XUQ5_WHEAT, tr|A0A290XYX1|A0A290XYX1_WHEAT, tr|R9XUR5|R9XUR5_WHEAT, tr|A0A290XZ30|A0A290XZ30_WHEAT, tr|K7XRI7|K7XRI7_WHEAT, tr|R9XSZ2|R9XSZ2_WHEAT, tr|K7X1R6|K7X1R6_WHEAT, tr|K7XRH9|K7XRH9_WHEAT, tr|D0EMA4|D0EMA4_WHEAT, tr|A0A290XYW2|A0A290XYW2_WHEAT, tr|M9TLK0|M9TLK0_WHEAT, tr|K7XEF1|K7XEF1_WHEAT, tr|B5ANT0|B5ANT0_WHEAT, tr|K7X1Q2|K7X1Q2_WHEAT, tr|A0A4D6JZB7|A0A4D6JZB7_WHEAT, tr|A0A290XZ16|A0A290XZ16_WHEAT, tr|M9TE79|M9TE79_WHEAT, tr|Q94G92|Q94G92_WHEAT
PTSPQQPGQEQQSGQ(+.98)AQQSGQWQL	PTSPQQPGQEQQSGQAQQSGQWQL	15.06	2623.19	24	9.9	1312.62	44.43	0	18595	Deamidation (NQ)	Q15:Deamidation (NQ):36.87	Y	tr|Q45R38|Q45R38_WHEAT, tr|Q6TC64|Q6TC64_9POAL, tr|A5HMG1|A5HMG1_WHEAT, tr|V9TQ99|V9TQ99_WHEAT, tr|Q6Q7J1|Q6Q7J1_WHEAT, tr|Q18MZ6|Q18MZ6_WHEAT, tr|G4Y3Y0|G4Y3Y0_WHEAT, tr|A9YSK5|A9YSK5_WHEAT, tr|Q1KL95|Q1KL95_WHEAT, tr|A0A060AAZ6|A0A060AAZ6_WHEAT, tr|G3FLC5|G3FLC5_WHEAT, tr|A0A1G4P1W4|A0A1G4P1W4_WHEAT, tr|M4M8L5|M4M8L5_WHEAT, tr|S5SCQ8|S5SCQ8_9POAL, tr|V9TRL7|V9TRL7_9POAL, tr|G4Y3Y2|G4Y3Y2_WHEAT, tr|H9B854|H9B854_WHEAT, tr|A0A1G4P219|A0A1G4P219_WHEAT, tr|Q42451|Q42451_WHEAT, tr|B8ZX17|B8ZX17_WHEAT
LQQSSYQLLQQLC(+57.02)C(+57.02)QRLW		14.9	2351.15	18	-6.4	1176.58	62.24	0	28267	Carbamidomethylation	C13:Carbamidomethylation:1000.00;C14:Carbamidomethylation:1000.00	Y	tr|A0A1K0JNE4|A0A1K0JNE4_WHEAT, tr|A0A1K0ISZ7|A0A1K0ISZ7_WHEAT, tr|A0A455QQ33|A0A455QQ33_WHEAT, tr|I0IT61|I0IT61_WHEAT, tr|A0A1K0ITF9|A0A1K0ITF9_WHEAT, tr|A0A0K0VHI4|A0A0K0VHI4_WHEAT, tr|A0A1K0ISY6|A0A1K0ISY6_WHEAT, tr|A0A1K0K0Q0|A0A1K0K0Q0_WHEAT, tr|A0A1K0JS88|A0A1K0JS88_WHEAT, tr|A0A0K2QJU3|A0A0K2QJU3_WHEAT, tr|A0A1K0IT85|A0A1K0IT85_WHEAT, tr|A0A1K0J4V2|A0A1K0J4V2_WHEAT, tr|A0A2R2Y404|A0A2R2Y404_WHEAT, tr|I0IT62|I0IT62_WHEAT

### Sheet: HP2_All_24hr_Fast
Peptide	-10lgP	Mass	Length	ppm	m/z	RT	Area	Scan	PTM	AScore	Accession
LEDGQDTPTSAESPDAPEENIAGVGAEILNVAKGIR	65.17	3662.79	36	1.4	1221.94	64.4	0	29396			sp|P39060|COIA1_HUMAN
IPVKQADSGSSEEKQLYNKYPDAVAT	63.12	2837.41	26	1.3	946.811	33.23	270000000	13144			sp|P10451|OSTP_HUMAN
GC(+57.02)VHPISTQSPDLEPILRHGIQY	63.11	2616.31	23	1	873.112	46.9	54400000	20639	Carbamidomethylation	C2:Carbamidomethylation:1000.00	sp|P01042|KNG1_HUMAN
IPVKQADSGSSEEKQLYNKYPDAVA	62.84	2736.36	25	2.5	685.099	33.19	487000000	13102			sp|P10451|OSTP_HUMAN
IPVKQADSGSSEEKQLYNKYPDA	62.75	2566.26	23	1.4	642.572	30.53	37700000	11661			sp|P10451|OSTP_HUMAN
AVLKANKFTETNPQVYYQ	59.28	2113.08	18	1.1	1057.55	36.57	1640000	15069			sp|P98164|LRP2_HUMAN
EVQVFAPANALPARSEAAAVQPVIGISQ	59.08	2832.51	28	1.6	1417.27	55.83	23200000	25368			sp|Q96FE7|P3IP1_HUMAN
FAEEKAVADTRDQADGSRASVDSGSSEEQGGSSRA	58.91	3556.59	35	1.2	890.156	25.77	5710000	9027			sp|P01833|PIGR_HUMAN
DAHKSEVAHRFKDLGEENFKA	58.9	2427.19	21	0.5	486.446	29.87	73400000	11253			sp|P02768|ALBU_HUMAN
AKVQWKVDNALQSGNSQE	58.89	2000.99	18	1	1001.5	33	244000000	12978			sp|P01834|IGKC_HUMAN, sp|P0DOX7|IGK_HUMAN
VVDPKSKEEDKHLKFRISHELDSASSEVN	58.71	3322.68	29	1.1	665.544	31.07	155000000	11960			sp|P10451|OSTP_HUMAN
DAHKSEVAHRFKDLGEEN	58.66	2080.99	18	1.8	1041.51	22.73	60300000	7499			sp|P02768|ALBU_HUMAN
LAGNPKATPPQIVNGDQY	58.24	1881.96	18	-0.6	941.986	36.04	687000	14747			sp|Q9H299|SH3L3_HUMAN
KHVLFGTVGVPEHTY	58.21	1682.88	15	0.6	842.447	36.22	9780000	14852			sp|P04216|THY1_HUMAN
VQEVRDSHLTAVGKLLDNL	58.19	2106.14	19	0.9	1054.08	51.39	4840000	23089			sp|P24855|DNAS1_HUMAN
TPAPLDSVFSSSERAHQVLR	58.02	2196.13	20	1.2	733.051	46.44	1380000	20465			sp|P04070|PROC_HUMAN
LVLTGYQVDKNKDDELTGF	57.92	2154.08	19	0.6	1078.05	47.73	15900000	21112			sp|P01040|CYTA_HUMAN
LSDPEQGVEVTGQYEREKAGFSW	57.9	2611.22	23	1.2	871.415	47.91	19300000	21238			sp|Q14624|ITIH4_HUMAN
SGVTEEAPLKLSKAVHKAVL	57.84	2076.19	20	0.7	520.056	36.37	26900000	14935			sp|P01009|A1AT_HUMAN
LITPVLQAGKAEVTGYFPLGT	57.73	2174.2	21	1.4	1088.11	61.01	1250000	27885			sp|P10253|LYAG_HUMAN
ALLSPYSYSTTAVVTNPKE	57.6	2040.04	19	1.8	1021.03	46.4	5070000	20390			sp|P02766|TTHY_HUMAN
IQVVENGESSQGRFSVQM(+15.99)	57.36	2009.95	18	0.5	1005.98	35.77	5560000	14515	Oxidation (M)	M18:Oxidation (M):1000.00	sp|P07911|UROM_HUMAN
Q(-17.03)EGGANTTSGPIRTPQIPEWL	57.27	2234.1	21	1.7	1118.06	63.32	1310000	29046	Pyro-glu from Q	Q1:Pyro-glu from Q:1000.00	sp|P16070|CD44_HUMAN
DEAGSEADHEGTHSTKRG	57.07	1882.8	18	1	942.41	8.71	12800000	1939			sp|P02671|FIBA_HUMAN
IITVPVVLLNKGTDDATADS	57.07	2041.09	20	0.8	1021.56	54.4	607000	24724			sp|P27487|DPP4_HUMAN
VAWKADSSPVKAGVETTT	57.05	1845.95	18	1.2	923.982	31.63	12500000	12291			sp|P0DOY2|IGLC2_HUMAN, sp|P0DOY3|IGLC3_HUMAN
IIVPTDTQNIFFMSKVTNPKQA	56.89	2491.31	22	3.3	1246.67	53.66	29200000	24334			sp|P01011|AACT_HUMAN
AC(+57.02)ETFQYGGC(+57.02)MGNGNN	56.87	1778.64	16	0.9	890.33	37.48	3190000	15584	Carbamidomethylation	C2:Carbamidomethylation:1000.00;C10:Carbamidomethylation:1000.00	sp|P02760|AMBP_HUMAN
APEAQVSVQPNFQQDKF	56.69	1931.94	17	1.7	966.978	42.92	746000	18545			sp|P41222|PTGDS_HUMAN
IVDKVKPQLEEKTNETYGKLEA	56.53	2531.35	22	1.1	633.845	31.4	9510000	12166			sp|P01040|CYTA_HUMAN
LGGEPIKSSDYFGNGRVTE	56.52	2024.98	19	0.7	1013.5	36.5	16400000	15041			sp|P04745|AMY1_HUMAN, sp|P19961|AMY2B_HUMAN, sp|P04746|AMYP_HUMAN
SGSVIDQSRVLNLGPI	56.35	1653.9	16	1	552.309	53.71	420000000	24323			sp|P07911|UROM_HUMAN
IQDPRLFAEEKAVADTRDQADGSRASVDSGSSEEQGGSSRA	56.32	4279	41	0.2	856.807	35.25	4680000	14277			sp|P01833|PIGR_HUMAN
RVVAQGVGIPEDSIFTM(+15.99)	56.28	1833.93	17	1.5	917.973	49.78	4630000	22237	Oxidation (M)	M17:Oxidation (M):1000.00	sp|P02760|AMBP_HUMAN
IANVERVPFDAATLHTSTA	56.21	2012.03	19	1.1	671.686	41.76	7130000	17835			sp|P06396|GELS_HUMAN
YLWVGTGASEAEKTGAQEL	55.93	2008.97	19	1	1005.5	49.26	7590000	21889			sp|P06396|GELS_HUMAN
AKVQWKVDNALQSGNSQES	55.79	2088.02	19	1.3	697.016	32.64	13100000	12838			sp|P01834|IGKC_HUMAN, sp|P0DOX7|IGK_HUMAN
DAHKSEVAHRFKDLGEENF	55.7	2228.06	19	1.5	743.695	31.12	28500000	12034			sp|P02768|ALBU_HUMAN
VVENGESSQGRFSVQM	55.57	1752.81	16	0.6	585.278	36.42	19500000	14937			sp|P07911|UROM_HUMAN
FTVNFGDTEEAKKQINDY	55.52	2117.99	18	0.6	707.005	43.7	8200000	18939			sp|P01009|A1AT_HUMAN
VVENGESSQGRFSVQM(+15.99)	55.42	1768.8	16	1.4	590.61	27.96	275000000	10161	Oxidation (M)	M16:Oxidation (M):1000.00	sp|P07911|UROM_HUMAN
AMLSLGTKADTHDEIL	55.41	1713.86	16	0.8	857.938	44.29	3920000	19252			sp|P01009|A1AT_HUMAN
FVEAVEQNTLQEFLKLA	55.41	1978.04	17	1.5	990.029	65.75	2490000	29856			sp|Q9H299|SH3L3_HUMAN
VWVGKDSQEEEKTEALTS	55.38	2034.97	18	0.7	679.333	30.84	5050000	11834			sp|P06396|GELS_HUMAN
VSEDPINDGEWHRVTA	55.37	1823.84	16	1.3	912.93	37.02	16100000	15335			sp|P98160|PGBM_HUMAN
IKSELKKAGGANYDAQTE	55.36	1921.97	18	1	961.995	19.15	242000	5936			sp|Q14019|COTL1_HUMAN
FINDATDVNDALGYVTRF	55.32	2029.97	18	1.7	1016	62.42	1050000	28629			sp|P12109|CO6A1_HUMAN
FTTKGVTSVSQIFHSPDLA	55.3	2034.04	19	2.1	1018.03	49.57	1400000	22150			sp|P05155|IC1_HUMAN
FSTFKEKESQDKTLSLPELEQQQEQQQEQQQEQ	55.23	4022.9	33	0.3	1006.73	39.68	470000	16726			sp|P06727|APOA4_HUMAN
DVSTPPTVLPDNFPRYPVGKF	55.21	2345.21	21	0.3	782.743	56.66	3670000	25813			sp|P01344|IGF2_HUMAN
PAAPAAPAPAEKTPVKKKA	55.14	1842.07	19	1.9	615.033	22.4	2550000	7337			sp|P10412|H14_HUMAN
GQLGITKVFSNGADLSGVTEEAPLKL	55.09	2643.41	26	0.7	882.145	58.98	7090000	26917			sp|P01009|A1AT_HUMAN
LSWKVSGPAAPAQSYTAL	55.05	1845.96	18	1.4	923.99	49.53	66300000	22055			sp|Q8WZ75|ROBO4_HUMAN
LAFPGHVFSRSLPEVPET	54.97	1982.03	18	1.2	992.021	49.93	33600000	22238			sp|P98160|PGBM_HUMAN
HAGHGQQQKVIVVA	54.91	1470.81	14	1.5	491.276	16.58	31600000	4874			sp|P01133|EGF_HUMAN
IGGAPDVATLTGGRF	54.85	1430.75	15	1.4	716.384	51.13	3530000	22951			sp|P98160|PGBM_HUMAN
VKQADSGSSEEKQLYNKYPDAVAT	54.79	2627.27	24	0.4	657.825	30.84	13800000	11840			sp|P10451|OSTP_HUMAN
VVTTNPVNNDGILKTAKGLDF	54.77	2215.18	21	1.3	739.403	49.43	6930000	22031			sp|P12830|CADH1_HUMAN
IATPAPHSPWTAAPQYQKA	54.76	2034.03	19	1.2	1018.02	35.8	23000000	14539			sp|P15586|GNS_HUMAN
LAGNPKATPPQIVNGDQ	54.68	1718.9	17	0.8	860.456	30.74	4010000	11737			sp|Q9H299|SH3L3_HUMAN
SQDASDGLQRLHMLQISY	54.64	2060.99	18	1.1	688.006	51.29	91500000	22953			sp|Q9UNN8|EPCR_HUMAN
LDRFTEDAKRLYGSEA	54.62	1869.92	16	0.6	468.488	36.26	46000000	14865			sp|P01011|AACT_HUMAN
PQGPPPQGGNQPQGPPPPPGKP	54.61	2125.07	22	2.1	1063.54	25.66	1080000	8887			sp|P02812|PRB2_HUMAN, sp|P04280|PRP1_HUMAN
LTQVLLGAGENTKTNL	54.6	1670.92	16	0.6	557.981	43.02	38100000	18540			sp|P05155|IC1_HUMAN
VVDNGSGMC(+57.02)KAGFAGDDAPRAVF	54.59	2340.06	23	0.8	781.029	41.57	3620000	17755	Carbamidomethylation	C9:Carbamidomethylation:1000.00	sp|P60709|ACTB_HUMAN
APPIQSRIVGGWE	54.55	1408.75	13	1.2	705.381	43.96	6380000	19101			sp|P06870|KLK1_HUMAN
PQGPPPQGGNKPQGPPPPG	54.55	1802.91	19	1.3	902.462	21.42	82400000	6889			sp|P02812|PRB2_HUMAN, sp|P04280|PRP1_HUMAN
HEALHNHYTQKSLSLSPG	54.55	2018	18	1.4	673.674	25.62	2760000	8925			sp|P0DOX5|IGG1_HUMAN, sp|P01857|IGHG1_HUMAN, sp|P01859|IGHG2_HUMAN
YKQLVLKAPDKNVIFSPLSISTA	54.53	2531.44	23	1.4	844.821	52.3	7480000	23582			sp|P01011|AACT_HUMAN
IATLGKLSGLHGQDL	54.5	1521.85	15	0.9	508.292	40.25	54700000	16979			sp|P15309|PPAP_HUMAN
YC(+57.02)DLPEPRKPLEKAVANF	54.47	2146.09	18	0.7	1074.05	39.8	10600000	16684	Carbamidomethylation	C2:Carbamidomethylation:1000.00	sp|P02787|TRFE_HUMAN
DDQSAETHSHKQSRLY	54.44	1900.87	16	0.7	634.63	14.32	8340000	3944			sp|P10451|OSTP_HUMAN
AITKKVAVPYSPAAGVDF	54.43	1833	18	2.1	917.511	43.05	1290000	18575			sp|P16870|CBPE_HUMAN
C(+57.02)PVGC(+57.02)AKC(+57.02)AQGC(+57.02)VC(+57.02)	54.38	1625.62	14	1	813.82	21.97	694000	7154	Carbamidomethylation	C1:Carbamidomethylation:1000.00;C5:Carbamidomethylation:1000.00;C8:Carbamidomethylation:1000.00;C12:Carbamidomethylation:1000.00;C14:Carbamidomethylation:1000.00	sp|P04732|MT1E_HUMAN, sp|P07438|MT1B_HUMAN
GQLGITKVFSNGADL	54.38	1518.8	15	1.3	760.41	51.29	45600000	22958			sp|P01009|A1AT_HUMAN
DITFRSDYSNEKPFTG	54.33	1875.86	16	1	626.296	40.86	11400000	17326			sp|O00187|MASP2_HUMAN
VSLAKADAAPDEKVLDSGF	54.31	1931.98	19	1.2	967	42.73	10400000	18324			sp|P01833|PIGR_HUMAN
ALRLAGLGLQQLDEGL	54.27	1665.94	16	1.4	833.979	60.43	576000	27633			sp|Q6EMK4|VASN_HUMAN
LWVGTGASEAEKTGAQEL	54.21	1845.91	18	1.5	923.964	43.96	28300000	19024			sp|P06396|GELS_HUMAN
WVGTGASEAEKTGAQEL	54.21	1732.83	17	1.2	867.422	36.73	36700000	15129			sp|P06396|GELS_HUMAN
FVTEKEC(+57.02)LQTC(+57.02)RTVA	54.12	1840.88	15	1.9	921.45	28.89	4650000	10761	Carbamidomethylation	C7:Carbamidomethylation:1000.00;C11:Carbamidomethylation:1000.00	sp|P02760|AMBP_HUMAN
AQEHFGKDKSKEFQL	54.11	1790.89	15	1.4	597.973	27.01	4870000	9654			sp|P02787|TRFE_HUMAN
VQVFAPANALPARSEAAAVQPVIGISQ	54.09	2703.47	27	1.4	1352.74	54.47	93300000	24699			sp|Q96FE7|P3IP1_HUMAN
LLWQGVEVGEAGQGKDF	54.09	1831.91	17	1.3	916.964	53.05	12000000	23943			sp|P98160|PGBM_HUMAN
ANVEALRLAGLGLQQLDEGL	54.01	2079.13	20	1.2	1040.57	63.59	219000	29146			sp|Q6EMK4|VASN_HUMAN
TSLDLSDNPGLGERGLM	53.98	1773.86	17	1.1	887.937	49.35	9520000	21957			sp|P08571|CD14_HUMAN
VKVWAGTEEVDKALL	53.98	1656.91	15	1.1	553.311	46.47	2870000	20468			sp|O60494|CUBN_HUMAN
LTETGVEAAAASAISVARTL	53.94	1930.04	20	1.1	966.027	64.41	0	29398			sp|P05155|IC1_HUMAN
FIFPPSDEQLKSGTAS	53.93	1722.85	16	0.8	862.431	46.64	362000000	18816			sp|P01834|IGKC_HUMAN, sp|P0DOX7|IGK_HUMAN
AC(+57.02)ETFQYGGC(+57.02)M(+15.99)GNGNN	53.89	1794.64	16	1.5	898.328	31.98	1830000	12531	Carbamidomethylation; Oxidation (M)	C2:Carbamidomethylation:1000.00;C10:Carbamidomethylation:1000.00;M11:Oxidation (M):1000.00	sp|P02760|AMBP_HUMAN
FRTQTAPGGQGAPWAEELL	53.69	2028.01	19	2	1015.01	55.18	640000	25131			sp|Q8WZ75|ROBO4_HUMAN
Q(-17.03)TRGATETASQGHLDLTQL	53.68	2008.98	19	0.8	1005.5	44.43	24400000	19301	Pyro-glu from Q	Q1:Pyro-glu from Q:1000.00	sp|P39059|COFA1_HUMAN
YPGKIDVHWTRAGE	53.63	1627.81	14	1.9	814.914	33.14	33400000	13053			sp|P25311|ZA2G_HUMAN
SGSVIDQSRVLNLGPITR	53.62	1911.05	18	1.1	638.026	45.6	96100000	19940			sp|P07911|UROM_HUMAN
AAAGVQPHSLDLSHNSLRA	53.62	1943	19	1.2	486.757	31.84	14900000	12416			sp|P08571|CD14_HUMAN
LRTLNQPDSQLQLTTGNGLF	53.54	2215.16	20	1.4	1108.59	54.4	64400000	24620			sp|P01009|A1AT_HUMAN
TSLDLSDNPGLGERGLMA	53.54	1844.89	18	1	923.455	49.14	4830000	21852			sp|P08571|CD14_HUMAN
SALTSDNHGATYAFSGTHY	53.52	1998.87	19	1.7	1000.44	35.89	4820000	14638			sp|P02790|HEMO_HUMAN
VLTGYQVDKNKDDELTGF	53.52	2041	18	1.1	681.341	41.72	17000000	17805			sp|P01040|CYTA_HUMAN
VEVTGQYEREKAGFS	53.51	1698.82	15	1.2	850.419	29.28	3930000	11019			sp|Q14624|ITIH4_HUMAN
FRISHELDSASSEVN	53.49	1689.8	15	0.9	845.906	33.48	1070000	13317			sp|P10451|OSTP_HUMAN
VIDLGGEPIKSSDYFGNGRVTE	53.36	2352.16	22	1	785.061	46.05	19500000	20162			sp|P04745|AMY1_HUMAN, sp|P19961|AMY2B_HUMAN, sp|P04746|AMYP_HUMAN
GSSLDITFRSDYSNEKPFTG	53.35	2220.03	20	-0.5	1111.02	45.77	3840000	20104			sp|O00187|MASP2_HUMAN
FVLKTPSAAYLWVGTGASE	53.34	1996.03	19	1.2	999.024	58.91	434000	26942			sp|P06396|GELS_HUMAN
LGVKLSGVQDGHQDISLL	53.32	1878.02	18	1	940.019	48.24	11000000	21366			sp|P39060|COIA1_HUMAN
LKVVHPLAQPKAED	53.3	1543.87	14	1.1	772.944	24.04	2390000	8168			sp|P01133|EGF_HUMAN
LWQGVEVGEAGQGKDF	53.23	1718.83	16	1.6	860.422	46.23	19000000	20336			sp|P98160|PGBM_HUMAN
RVVAQGVGIPEDSIF	53.23	1585.85	15	1.4	793.932	51.01	44900000	22798			sp|P02760|AMBP_HUMAN
C(+57.02)PVGC(+57.02)AKC(+57.02)AQGC(+57.02)IC(+57.02)	53.23	1639.64	14	1.5	820.828	24.75	3840000	8449	Carbamidomethylation	C1:Carbamidomethylation:1000.00;C5:Carbamidomethylation:1000.00;C8:Carbamidomethylation:1000.00;C12:Carbamidomethylation:1000.00;C14:Carbamidomethylation:1000.00	sp|P80297|MT1X_HUMAN, sp|P13640|MT1G_HUMAN, sp|P02795|MT2_HUMAN
YSVSDVQYNSHGATAD	53.22	1712.73	16	0	857.371	31.46	1920000	12187			sp|O43451|MGA_HUMAN
VIDDKSGNIHATKTLDREERAQYTL	53.17	2872.47	25	1.1	575.501	30.49	1640000	11664			sp|P55287|CAD11_HUMAN
VYVYWQTSESKT	53.17	1489.71	12	0.2	745.862	38.14	2940000	15943			sp|O75144|ICOSL_HUMAN
VVSPALLDRETLENPKYEL	53.14	2185.16	19	1.7	729.396	49.47	2160000	22064			sp|P55290|CAD13_HUMAN
AAGVQPHSLDLSHNSLRA	53.04	1871.96	18	1.5	624.995	31.55	6390000	12264			sp|P08571|CD14_HUMAN
LMIEQNTKSPLFMGKVVNPTQK	53	2502.33	22	0.7	835.119	42.49	32600000	18148			sp|P01009|A1AT_HUMAN
YRITEATKTVGSDTF	52.99	1687.84	15	1.1	844.929	35.2	41600000	14180			sp|P01042|KNG1_HUMAN
AQYDC(+57.02)LGC(+57.02)VHPISTQSPDLE	52.98	2289	20	1.1	1145.51	45.01	4900000	19643	Carbamidomethylation	C5:Carbamidomethylation:1000.00;C8:Carbamidomethylation:1000.00	sp|P01042|KNG1_HUMAN
LVLHGLELGHSGL	52.98	1343.76	13	0.6	672.886	45.89	694000	20172			sp|P26992|CNTFR_HUMAN
VC(+57.02)DNGSGLC(+57.02)KAGFAGDDAPRAVF	52.95	2383.07	23	0.6	795.364	43.02	2740000	18541	Carbamidomethylation	C2:Carbamidomethylation:1000.00;C9:Carbamidomethylation:1000.00	sp|P63267|ACTH_HUMAN, sp|P62736|ACTA_HUMAN
VDPEQVVQRHVVLAQL	52.91	1829.02	16	1.5	915.516	48.68	6360000	21628			sp|O95998|I18BP_HUMAN
PGLKMTMDKTGLLL	52.89	1516.84	14	1	506.62	49.35	128000000	21849			sp|Q14624|ITIH4_HUMAN
PVLQAGKAEVTGYFPLGT	52.89	1846.98	18	1.1	924.5	52.76	2660000	23847			sp|P10253|LYAG_HUMAN
FQTPSYTQPYQGSSVTLSTEA	52.87	2291.06	21	1.6	1146.54	48.71	26300000	21584			sp|P07911|UROM_HUMAN
FSVM(+15.99)PGLKM(+15.99)TMDKTGLLL	52.84	2013.03	18	1.5	672.02	52.67	4430000	23779	Oxidation (M)	M4:Oxidation (M):44.44;M9:Oxidation (M):8.22	sp|Q14624|ITIH4_HUMAN
VKVTSIQDWVQKTIAEN	52.81	1958.05	17	1	980.032	55.41	3560000	25210			sp|P00738|HPT_HUMAN
IVDPAISSSGPAGSYRPYDEG	52.81	2137	21	3	1069.51	40.41	1000000	17114			sp|P10253|LYAG_HUMAN
VEIHAGGLNLEPFLKRVDA	52.8	2077.13	19	1.4	520.291	52.76	7590000	23800			sp|P08571|CD14_HUMAN
LKVNQIGSVTESIQA	52.78	1585.87	15	0.8	793.942	43.72	761000	18970			sp|P13929|ENOB_HUMAN
LKVNQIGSVTESLQA	52.78	1585.87	15	0.8	793.942	43.72	761000	18970			sp|P06733|ENOA_HUMAN
LLWQGVEVGEAGQGKD	52.77	1684.84	16	0.6	843.429	46.86	4060000	20620			sp|P98160|PGBM_HUMAN
KSPIFGPEEVNSVEGNS	52.68	1788.85	17	1.4	895.435	40.54	7770000	17056			sp|P01833|PIGR_HUMAN
IAVEWESN(+.98)GQPENNYKTTPPVL	52.65	2486.2	22	1.3	829.74	51.09	32900000	22948	Deamidation (NQ)	N8:Deamidation (NQ):14.04	sp|P0DOX5|IGG1_HUMAN, sp|P01861|IGHG4_HUMAN, sp|P01857|IGHG1_HUMAN
VAWKADGSPVKAGVE	52.61	1512.79	15	1.1	757.405	30.67	50500000	11692			sp|P0DOX8|IGL1_HUMAN, sp|P0CG04|IGLC1_HUMAN, sp|B9A064|IGLL5_HUMAN
SAC(+57.02)PIFTKIQGTC(+57.02)Y	52.6	1644.76	14	1.1	823.39	45.8	3160000	20075	Carbamidomethylation	C3:Carbamidomethylation:1000.00;C13:Carbamidomethylation:1000.00	sp|P60022|DEFB1_HUMAN
APDQDEIQRLPGLAKQPSF	52.59	2109.09	19	2.8	704.038	46.25	2130000	20373			sp|P10619|PPGB_HUMAN
ITPVLQAGKAEVTGYFPLGT	52.58	2061.11	20	1	1031.57	56.84	1740000	25965			sp|P10253|LYAG_HUMAN
VRILSVSPIQAEQEL	52.58	1680.94	15	0.8	841.479	51.76	450000	23297			sp|Q9HAT2|SIAE_HUMAN
FHQAHVAGETVARPLF	52.55	1778.92	16	0.3	890.468	34.61	8400000	13890			sp|P10253|LYAG_HUMAN
VAIDYINQNLPWGYKHTLNQ	52.53	2386.21	20	0.4	796.41	51.39	4690000	23096			sp|P02765|FETUA_HUMAN
IDLGGEPIKSSDYFGNGRVTE	52.53	2253.09	21	1.6	752.039	44.5	8100000	19352			sp|P04745|AMY1_HUMAN, sp|P19961|AMY2B_HUMAN, sp|P04746|AMYP_HUMAN
ATKTVGSDTFYSF	52.43	1422.67	13	1.7	712.342	44.87	23800000	19529			sp|P01042|KNG1_HUMAN
ISLLEHRLEC(+57.02)GAND	52.41	1625.78	14	1.9	813.9	36.33	4040000	14942	Carbamidomethylation	C10:Carbamidomethylation:1000.00	sp|P07911|UROM_HUMAN
IVDTRNAGYGGLG	52.4	1291.65	13	1	646.834	31.12	890000	12012			sp|Q14315|FLNC_HUMAN
FTDGSRPYGGFTA	52.2	1374.62	13	0.9	688.318	36.26	4810000	14850			sp|O60494|CUBN_HUMAN
LAVSQVVHKAVLDV	52.2	1476.87	14	1.2	493.297	46.19	29300000	20244			sp|P01011|AACT_HUMAN
GQLGITKVFSNGADLSG	52.18	1662.86	17	3.1	832.439	48.83	2520000	21756			sp|P01009|A1AT_HUMAN
VERVPFDAATLHTSTA	52.18	1713.87	16	0.6	572.297	36.78	21200000	15190			sp|P06396|GELS_HUMAN
IQVVENGESSQGRFSVQ	52.17	1862.91	17	1.8	932.465	35.54	565000	14493			sp|P07911|UROM_HUMAN
PGLKMTM(+15.99)DKTGLLL	52.15	1532.83	14	1.2	767.423	43.65	41600000	18835	Oxidation (M)	M7:Oxidation (M):33.51	sp|Q14624|ITIH4_HUMAN
FRVVAQGVGIPEDSIFTM(+15.99)	52.15	1981	18	1.3	991.508	55.97	19200000	25400	Oxidation (M)	M18:Oxidation (M):1000.00	sp|P02760|AMBP_HUMAN
VVLQPSPALSWRSTGGILDV	52.15	2094.15	20	1.2	1048.08	60.81	360000	27799			sp|P10253|LYAG_HUMAN
VQVFAPANALPARSEAAA	52.11	1781.94	18	1.1	891.979	42.09	20200000	17932			sp|Q96FE7|P3IP1_HUMAN
LGEKASAGLLGAHAAAITA	52.09	1720.95	19	0.8	861.482	37.9	838000	15851			sp|P0C0L4|CO4A_HUMAN, sp|P0C0L5|CO4B_HUMAN
LTWEGQQFQGKAAIVEKL	52.07	2045.09	18	1.4	682.706	48.65	2030000	21638			sp|P61970|NTF2_HUMAN
AYKAIPVAQDLNAPSDW	52.05	1857.93	17	0.8	929.971	51.04	2350000	22887			sp|P10451|OSTP_HUMAN
LSSHIANVERVPFDAATLHTSTA	52.04	2436.24	23	1.4	610.068	41.07	9780000	17530			sp|P06396|GELS_HUMAN
VAWKADSSPVKAGVE	52.04	1542.8	15	1.1	772.41	30.62	218000000	11650			sp|P0DOY2|IGLC2_HUMAN, sp|P0DOY3|IGLC3_HUMAN
FSRDGWQLQVQGGVAQL	52.03	1887.96	17	1.1	944.988	52.97	32200000	23914			sp|Q8WVN6|SCTM1_HUMAN
LVLKAPDKNVIFSPLSISTA	51.99	2112.22	20	1	1057.12	55.66	9530000	25294			sp|P01011|AACT_HUMAN
KVSLKTALQPMVS	51.98	1400.81	13	0.5	701.411	36.78	27700000	15188			sp|P07911|UROM_HUMAN
YRLAYQGQDTPEVL	51.94	1651.82	14	1.2	826.919	44.87	6260000	19569			sp|P30530|UFO_HUMAN
AALKAQLDSADIPKA	51.94	1510.84	15	1	504.62	35.2	9640000	14288			sp|O43692|PI15_HUMAN
AC(+57.02)ETFQYGGC(+57.02)M(+15.99)GNGNNF	51.93	1941.71	17	-0.1	971.861	42.32	550000	18173	Carbamidomethylation; Oxidation (M)	C2:Carbamidomethylation:1000.00;C10:Carbamidomethylation:1000.00;M11:Oxidation (M):1000.00	sp|P02760|AMBP_HUMAN
LAFPGHVFSRSLPEVPETIE	51.92	2224.15	20	1.5	1113.09	53.84	79600000	24299			sp|P98160|PGBM_HUMAN
LKITGTMPPLPLEATG	51.9	1637.91	16	1.5	819.962	53.66	119000000	24255			sp|P08571|CD14_HUMAN
VHRGFPEISFQPSSA	51.9	1657.82	15	1.2	829.919	42.07	60000000	18154			sp|P14543|NID1_HUMAN
VKQADSGSSEEKQLYNKYPDAVA	51.84	2526.22	23	1.2	632.564	30.72	11600000	11762			sp|P10451|OSTP_HUMAN
SQDASDGLQRLHM(+15.99)LQISY	51.79	2076.99	18	1.9	693.338	47.4	40800000	20877	Oxidation (M)	M13:Oxidation (M):1000.00	sp|Q9UNN8|EPCR_HUMAN
IAVEWESNGQPENNYKTTPPVL	51.79	2485.21	22	1.6	829.413	49.61	109000000	22101			sp|P0DOX5|IGG1_HUMAN, sp|P01861|IGHG4_HUMAN, sp|P01857|IGHG1_HUMAN
LQDFRVVAQGVGIPEDSIFT	51.78	2190.13	20	1.6	1096.08	61.2	5400000	27980			sp|P02760|AMBP_HUMAN
FATDFQDSAAAKKLIND	51.76	1853.92	17	0.9	618.98	42.35	10700000	18168			sp|P01011|AACT_HUMAN
VVSLGSPSGEVSHPR	51.76	1506.78	15	0.9	503.267	26.53	41000000	9396			sp|P02765|FETUA_HUMAN
LVVDPKSKEEDKHLKFRISHELDSASSEVN	51.73	3435.76	30	0.9	688.16	34.26	104000000	13748			sp|P10451|OSTP_HUMAN
LAQLPEELFHPLTSLQT	51.71	1936.03	17	0.7	969.023	62.5	940000	28673			sp|P22792|CPN2_HUMAN
LTQVKESLSSYWESAKTAAQN	51.71	2340.16	21	1.3	1171.09	43.9	4650000	19072			sp|P02655|APOC2_HUMAN
IAVEWESNGQPENNYKTTPPVLDSDGSF	51.69	3093.42	28	1.4	1032.15	53.66	38300000	24272			sp|P0DOX5|IGG1_HUMAN, sp|P01861|IGHG4_HUMAN, sp|P01857|IGHG1_HUMAN
LKITGTMPPLPLEATGL	51.69	1750.99	17	1.8	876.504	61.28	10300000	28005			sp|P08571|CD14_HUMAN
LGVKLSGVQDGHQDISL	51.67	1764.94	17	1.3	883.477	43.05	5450000	18571			sp|P39060|COIA1_HUMAN
LQDFRVVAQGVGIPEDSIF	51.64	2089.08	19	1.8	1045.55	61.9	10700000	28330			sp|P02760|AMBP_HUMAN
FAQYLQQC(+57.02)PFEDHVKLVNE	51.62	2364.12	19	1.4	789.049	47.68	4130000	21130	Carbamidomethylation	C8:Carbamidomethylation:1000.00	sp|P02768|ALBU_HUMAN
ALHNHYTQKSLSLSPG	51.6	1751.9	16	1.2	876.956	26.72	34600000	9522			sp|P0DOX5|IGG1_HUMAN, sp|P01857|IGHG1_HUMAN, sp|P01859|IGHG2_HUMAN
FVSLGAPWGGVAKT	51.6	1388.75	14	1.3	695.381	49.65	2490000	22195			sp|Q8NCC3|PAG15_HUMAN
NVERVPFDAATLHTSTA	51.57	1827.91	17	1.4	610.312	37.48	4140000	15617			sp|P06396|GELS_HUMAN
SVMPGLKMTMDKTGL	51.57	1607.81	15	2.2	804.913	46	4990000	20163			sp|Q14624|ITIH4_HUMAN
MENGKIKVLNQEL	51.56	1514.81	13	1.3	505.945	37.7	11400000	15707			sp|P05090|APOD_HUMAN
YVGTM(+15.99)LDGGDLSRF	51.54	1545.71	14	1.1	773.865	46.61	3750000	20505	Oxidation (M)	M5:Oxidation (M):1000.00	sp|P07911|UROM_HUMAN
VTEVTKKEDSC(+57.02)QLGYSAGPC(+57.02)MGM	51.52	2547.11	23	1	850.045	36.57	1150000	15089	Carbamidomethylation	C11:Carbamidomethylation:1000.00;C20:Carbamidomethylation:1000.00	sp|P02760|AMBP_HUMAN
YADKPETTKEQLGEF	51.52	1754.84	15	1.2	585.953	32.41	33700000	12700			sp|P19652|A1AG2_HUMAN, sp|P02763|A1AG1_HUMAN
VTQISSTNHPVKVGLSDA	51.52	1851.97	18	1.6	926.993	31.07	328000	12018			sp|Q6UX71|PXDC2_HUMAN
DTTDGLGKVYYRE	51.52	1515.72	13	1.2	758.868	32.81	4700000	12937			sp|P14543|NID1_HUMAN
RVEAPTTLGDNTAAN	51.49	1528.75	15	0.7	765.382	27.67	1390000	10057			sp|Q7Z5L0|VMO1_HUMAN
VQVFAPANALPARSEAA	51.45	1710.91	17	1.3	856.461	41.66	257000000	17622			sp|Q96FE7|P3IP1_HUMAN
FRVVAQGVGIPEDSIFTM	51.44	1965	18	1	983.51	61.37	14200000	28032			sp|P02760|AMBP_HUMAN
VEVLPKAGALNSNDAFVLKTPSAAYL	51.44	2687.45	26	0.9	896.826	55.41	2740000	25208			sp|P06396|GELS_HUMAN
LVIDNGSGM(+15.99)C(+57.02)KAGFAGDDAPRAVF	51.42	2483.16	24	1.7	828.728	44.38	565000	19382	Oxidation (M); Carbamidomethylation	M9:Oxidation (M):1000.00;C10:Carbamidomethylation:1000.00	sp|P0CG38|POTEI_HUMAN, sp|P0CG39|POTEJ_HUMAN, sp|A5A3E0|POTEF_HUMAN, sp|Q6S8J3|POTEE_HUMAN, sp|P63261|ACTG_HUMAN
ALHNHYTQKSLS	51.41	1397.71	12	1.3	466.91	15.01	2300000	4216			sp|P0DOX5|IGG1_HUMAN, sp|P01861|IGHG4_HUMAN, sp|P01857|IGHG1_HUMAN, sp|P01859|IGHG2_HUMAN
AYLAPNNLKPVVAEF	51.4	1644.89	15	1.8	823.452	53.22	17200000	24060			sp|P02787|TRFE_HUMAN
AWKADSSPVKAGVE	51.37	1443.74	14	1.6	722.876	27.46	7600000	9929			sp|P0DOY2|IGLC2_HUMAN, sp|P0DOY3|IGLC3_HUMAN
TDRFSSHVGGTLGQF	51.36	1607.77	15	1.5	804.893	38.3	264000	16060			sp|Q14624|ITIH4_HUMAN
VAEIGAKQVQKYVPLN	51.35	1755.99	16	1.1	879.002	38.58	3600000	16213			sp|Q5JS37|NHLC3_HUMAN
GVTSWGYVPC(+57.02)GTPNKPSVA	51.35	1975.95	19	0.3	988.981	43.38	2860000	18716	Carbamidomethylation	C10:Carbamidomethylation:1000.00	sp|P06870|KLK1_HUMAN
LQLTHNKITKLGSFEG	51.33	1784.98	16	0.9	596.001	35.57	2150000	14457			sp|P51884|LUM_HUMAN
YGEGYAC(+57.02)DTDLRG	51.31	1475.6	13	0.6	738.807	31.58	575000	12292	Carbamidomethylation	C7:Carbamidomethylation:1000.00	sp|P07911|UROM_HUMAN
YFQQKVDHFGFN	51.27	1528.71	12	0.3	765.362	38.04	989000	15911			sp|P42785|PCP_HUMAN
DEAGSEADHEGTHSTKRGHAKSRPV	51.27	2658.25	25	1.2	665.57	9.86	2630000	2261			sp|P02671|FIBA_HUMAN
FIVDNNILFLGKVNRP	51.26	1858.05	16	0.8	620.357	54.43	4450000	24735			sp|P05154|IPSP_HUMAN
YRITEATKTVGSDT	51.25	1540.77	14	1.1	514.599	26.5	7880000	9415			sp|P01042|KNG1_HUMAN
LKIAAFNIQTFGE	51.25	1450.78	13	1.7	726.399	58.82	111000	26914			sp|P24855|DNAS1_HUMAN
PGLKMTMDKTGLL	51.24	1403.75	13	1.3	468.925	43.35	4590000	18734			sp|Q14624|ITIH4_HUMAN
LQQC(+57.02)PFEDHVKLVNEVTE	51.23	2184.05	18	1.3	729.026	43.23	21500000	18573	Carbamidomethylation	C4:Carbamidomethylation:1000.00	sp|P02768|ALBU_HUMAN
LVSSKPQAHGAPAPPSGSAPH	51.15	1992.02	21	1.1	665.014	19.79	10800000	6159			sp|P35318|ADML_HUMAN
LSLGTKADTHDEIL	51.13	1511.78	14	1.4	504.936	37.39	24400000	15557			sp|P01009|A1AT_HUMAN
YWRSTEYGEGYAC(+57.02)D	51.11	1755.68	14	0.5	878.85	34.91	2040000	14082	Carbamidomethylation	C13:Carbamidomethylation:1000.00	sp|P07911|UROM_HUMAN
AEIYKNGPVEGAFSV	51.11	1579.79	15	1.4	790.903	45.01	783000	19716			sp|P07858|CATB_HUMAN
ESGVPSRFSGSGSGTEF	51.11	1686.75	17	0.3	844.382	36.73	1200000	15181			sp|P01602|KV105_HUMAN
AAEIHNRHQEAKVPVA	51.1	1768.93	16	0.6	443.241	15.67	10800000	4489			sp|P55287|CAD11_HUMAN
AFNLASAHKVPVTL	51.07	1466.82	14	0.3	489.949	43.34	1630000	18711			sp|P15144|AMPN_HUMAN
SGSVIDQSRVLNLGPIT	51.06	1754.95	17	1.4	585.992	51.34	759000000	23066			sp|P07911|UROM_HUMAN
SGVTEEAPLKLSKAVHKAVLT	51.02	2177.24	21	1.1	545.318	36.26	1410000	14918			sp|P01009|A1AT_HUMAN
PVDLSKWSGPLSL	50.99	1397.76	13	1.2	699.886	59.77	31500000	27236			sp|P30086|PEBP1_HUMAN
VEWESNGQPENNYKTTPPM(+15.99)L	50.98	2349.06	20	1.3	1175.54	42.4	11100000	18109	Oxidation (M)	M19:Oxidation (M):1000.00	sp|P01859|IGHG2_HUMAN
IQVVENGESSQGRFSVQM	50.98	1993.95	18	1	997.985	43.37	7280000	18815			sp|P07911|UROM_HUMAN
FSVM(+15.99)PGLKMTMDKTGLLL	50.94	1997.04	18	1	666.688	56.56	4000000	25774	Oxidation (M)	M4:Oxidation (M):68.60	sp|Q14624|ITIH4_HUMAN
LSSHIANVERVPFDAATL	50.94	1939.02	18	1.6	970.517	46.97	5240000	20750			sp|P06396|GELS_HUMAN
GYRLAYQGQDTPEVL	50.92	1708.84	15	1.4	855.429	45.15	9100000	19701			sp|P30530|UFO_HUMAN
FTTKGVTSVSQIFHSPDL	50.9	1963.01	18	1.4	655.343	50.71	50400000	22597			sp|P05155|IC1_HUMAN
ESILSYPKDFTC(+57.02)VHQALKG	50.9	2192.09	19	1.1	731.706	44.95	17400000	19558	Carbamidomethylation	C12:Carbamidomethylation:1000.00	sp|P05155|IC1_HUMAN
FAQYLQQC(+57.02)PFEDHVKL	50.9	2021.97	16	0.9	674.997	47.99	1040000	21303	Carbamidomethylation	C8:Carbamidomethylation:1000.00	sp|P02768|ALBU_HUMAN
AETC(+57.02)VPVLRC(+57.02)NTAA	50.89	1560.74	14	1.2	781.378	33.48	13200000	13283	Carbamidomethylation	C4:Carbamidomethylation:1000.00;C10:Carbamidomethylation:1000.00	sp|P07911|UROM_HUMAN
WKQDSQLQKAREDIF	50.86	1890.96	15	0.3	631.327	36.53	2610000	15060			sp|P25311|ZA2G_HUMAN
EVQVFAPANALPARSEAAAVQP	50.85	2235.16	22	1.2	746.063	47.61	21200000	21021			sp|Q96FE7|P3IP1_HUMAN
FRVVAQGVGIPEDSIFT	50.83	1833.96	17	1.7	917.99	55.97	108000000	25390			sp|P02760|AMBP_HUMAN
LSSHIANVERVPFDA	50.82	1653.85	15	1.7	827.932	38.76	1080000	16267			sp|P06396|GELS_HUMAN
LVVDPKSKEEDKHLKF	50.81	1911.05	16	1.4	638.024	27.11	3350000	9753			sp|P10451|OSTP_HUMAN
GQLGITKVFSNGAD	50.8	1405.72	14	1.2	703.868	43.75	13900000	18966			sp|P01009|A1AT_HUMAN
FASGFSLKVEPPQGIPGDD	50.77	1959.96	19	1	980.987	52.25	6470000	23569			sp|Q7Z5L0|VMO1_HUMAN
SAILTAQLDEELGGTPVQSRVVQGKEPAHL	50.76	3142.66	30	1.1	1048.56	48.26	5370000	21395			sp|P06396|GELS_HUMAN
AEAITSVNSLGSKQALNT	50.75	1802.94	18	0.9	902.477	36.6	1130000	15092			sp|O94919|ENDD1_HUMAN
LSGVTEEAPLKLSKAVHKAVL	50.7	2189.28	21	0.4	1095.65	38.5	7070000	16145			sp|P01009|A1AT_HUMAN
VEVTGQYEREKAGF	50.66	1611.79	14	1.4	806.903	30.67	26800000	11732			sp|Q14624|ITIH4_HUMAN
DTANVEALRLAGLGLQQLDEGL	50.64	2295.21	22	0.9	1148.61	65.89	757000	29928			sp|Q6EMK4|VASN_HUMAN
AALC(+57.02)PHKFPAIQNL	50.62	1578.83	14	1.5	790.426	43.05	25100000	18462	Carbamidomethylation	C4:Carbamidomethylation:1000.00	sp|P08571|CD14_HUMAN
LRLPEKVPSAPPQE	50.62	1559.87	14	0.7	780.941	34.24	14100000	13724			sp|Q8WZ75|ROBO4_HUMAN
DVSTPPTVLPDNFPRYPVG	50.59	2070.04	19	-2.3	1036.03	57.58	3380000	26385			sp|P01344|IGF2_HUMAN
SVTADGFSASYKTLPR	50.57	1698.86	16	0.8	567.294	36.29	3550000	14911			sp|Q15113|PCOC1_HUMAN
PVIQTESEHKPPVNGSY	50.56	1880.93	17	1.9	941.472	28.09	9060000	10321			sp|Q9H0W9|CK054_HUMAN
VTVSSASTKGPSVF	50.56	1365.71	14	1.3	683.865	35.37	188000000	14525			sp|P0DOX5|IGG1_HUMAN
YSAC(+57.02)PIFTKIQGTC(+57.02)Y	50.56	1807.83	15	0.7	904.922	48.83	1400000	21737	Carbamidomethylation	C4:Carbamidomethylation:1000.00;C14:Carbamidomethylation:1000.00	sp|P60022|DEFB1_HUMAN
YWRSTEYGEGYA	50.56	1480.63	12	1.1	741.321	34.85	2020000	14076			sp|P07911|UROM_HUMAN
YTLFHQAHVAGETVARPLF	50.55	2156.12	19	-0.3	1079.07	46.35	1720000	20429			sp|P10253|LYAG_HUMAN
HAGHGQQQKVIVVAV	50.55	1569.87	15	0	524.299	26.88	3500000	9667			sp|P01133|EGF_HUMAN
ATDFQDSAAAKKLIND	50.54	1706.85	16	1.1	854.432	35.45	161000	14459			sp|P01011|AACT_HUMAN
IEKTNEERKTLLSNL	50.48	1786.98	15	1.5	596.668	33.23	9720000	13199			sp|P10909|CLUS_HUMAN
YPGAVTVAWKADSSPVKAGVE	50.48	2131.09	21	1.3	711.373	41.43	1170000	17679			sp|P0DOY2|IGLC2_HUMAN, sp|P0DOY3|IGLC3_HUMAN
LMIEQNTKSPLFM(+15.99)GKVVNPTQK	50.47	2518.33	22	1.2	840.451	37.81	11400000	15775	Oxidation (M)	M13:Oxidation (M):105.15	sp|P01009|A1AT_HUMAN
YTLMHKAHTEGVT	50.45	1486.72	13	0.6	744.37	21.76	470000	7077			sp|O43451|MGA_HUMAN
FAGHYDTPYPLPKSDQ	50.41	1834.85	16	1.2	918.435	35.92	19900000	14608			sp|P15144|AMPN_HUMAN
VTVSSASPTSPKVFPLSL	50.41	1816	18	1.5	909.008	55.1	79700000	24858			sp|P0DOX2|IGA2_HUMAN
LAQELPQQLTSPGYPEPYGKGQESSTDIKAPEGFA	50.35	3732.82	35	1.9	1245.28	49.21	4410000	21922			sp|Q9NZP8|C1RL_HUMAN
VTHQGLSSPVTKS	50.35	1339.71	13	1.3	670.863	19.28	1930000	5944			sp|P01834|IGKC_HUMAN, sp|P0DOX7|IGK_HUMAN
AAQYTTVGRMDQGVG	50.34	1552.73	15	0.8	777.373	31.65	1190000	12378			sp|P51688|SPHM_HUMAN
LRLHQVTPADSGE	50.32	1421.73	13	1.7	711.872	25.35	918000	8805			sp|P98160|PGBM_HUMAN
VAKEATEAAKC(+57.02)NL	50.29	1403.71	13	0.9	702.862	21.16	1450000	6798	Carbamidomethylation	C11:Carbamidomethylation:1000.00	sp|P02765|FETUA_HUMAN
RVEAPTTLGDNTAANN	50.29	1642.79	16	2.6	822.405	27.53	1200000	9986			sp|Q7Z5L0|VMO1_HUMAN
FIFPPSDEQLKSGTA	50.28	1635.81	15	1.3	818.915	47.72	429000000	23350			sp|P01834|IGKC_HUMAN, sp|P0DOX7|IGK_HUMAN
LLSPYSYSTTAVVTNPKE	50.23	1969	18	2.1	985.511	43.82	2220000	18986			sp|P02766|TTHY_HUMAN
LWQPIPVHTVPLSEDQL	50.23	1971.05	17	1	986.532	57.9	42000000	26357			sp|P15309|PPAP_HUMAN
FILPDKGKMNTVIA	50.23	1545.86	14	0.8	516.294	43.16	26000000	18568			sp|P08185|CBG_HUMAN
FSRDGWQLQVQGGVAQ	50.23	1774.88	16	1.4	888.446	43.82	16500000	18979			sp|Q8WVN6|SCTM1_HUMAN
PAAPAAPAPAEKTPVKK	50.23	1642.94	17	1.5	822.479	25.23	770000	8713			sp|P10412|H14_HUMAN
M(+15.99)ENGKIKVLNQEL	50.21	1530.81	13	0.7	511.277	36.26	9260000	14891	Oxidation (M)	M1:Oxidation (M):1000.00	sp|P05090|APOD_HUMAN
VTGQYEREKAGFSW	50.2	1656.79	14	0.5	829.403	36.22	7190000	14848			sp|Q14624|ITIH4_HUMAN
LAQELPQQLTSPGYPEPYGKGQESSTDIKAPEGF	50.19	3661.78	34	1.3	1221.6	49.68	9080000	22169			sp|Q9NZP8|C1RL_HUMAN
NKVPVDPATYGQFYGGDS	50.16	1913.88	18	1.9	957.949	43.05	631000	18636			sp|P06396|GELS_HUMAN
FKNGVAQEPVHLDS	50.16	1539.77	14	1.5	770.893	29.8	717000	11307			sp|P04217|A1BG_HUMAN
ITKQKWEAEPVY	50.15	1490.78	12	1.1	746.396	31.36	639000000	12077			sp|P25311|ZA2G_HUMAN
AIQDPRLFAEEKAVADTRDQADGSRASVDSGSSEEQGGSSRA	50.14	4350.03	42	1.2	726.014	35.95	14000000	14679			sp|P01833|PIGR_HUMAN
YTLPPSRDELTKNQVSL	50.13	1960.03	17	0.1	981.021	39.45	8370000	16633			sp|P0DOX5|IGG1_HUMAN, sp|P01857|IGHG1_HUMAN
SVIDQSRVLNLGPITR	50.12	1767	16	0.8	590.008	45.8	7550000	20112			sp|P07911|UROM_HUMAN
AALETRHHHTQIASTF	50.11	1818.91	16	1.4	455.736	23.42	4820000	7822			sp|A6NGU5|GGT3_HUMAN, sp|B5MD39|GGTL3_HUMAN, sp|P19440|GGT1_HUMAN, sp|Q14390|GGTL2_HUMAN, sp|P36268|GGT2_HUMAN
VQYKTQVVAGTNY	50.09	1469.75	13	1.3	735.884	31.24	46100000	12036			sp|P01040|CYTA_HUMAN
ADLSGVTEEAPLKLSKAVHKAVL	50.07	2375.34	23	1.1	594.843	44.82	9810000	19536			sp|P01009|A1AT_HUMAN
YTLPPSREEMTKNQVSL	50.06	1992	17	0.4	665.007	39.68	38900000	17027			sp|P01860|IGHG3_HUMAN, sp|P01859|IGHG2_HUMAN
LQRNEQEQPLGQWH	50.05	1761.85	14	0.9	588.293	30.51	4180000	11603			sp|O00391|QSOX1_HUMAN
C(+57.02)PIFTKIQGTC(+57.02)Y	50.04	1486.69	12	1.1	744.356	42.92	5990000	18472	Carbamidomethylation	C1:Carbamidomethylation:1000.00;C11:Carbamidomethylation:1000.00	sp|P60022|DEFB1_HUMAN
IVFLPQTDKC(+57.02)M(+15.99)TEQ	50.01	1724.81	14	0.6	863.413	39.12	9120000	16439	Carbamidomethylation; Oxidation (M)	C10:Carbamidomethylation:1000.00;M11:Oxidation (M):1000.00	sp|P41222|PTGDS_HUMAN
AVNEAKHLGVKVFS	50.01	1497.83	14	0.6	500.284	30.23	19400000	11443			sp|P12109|CO6A1_HUMAN
Q(-17.03)LSPGISTIHLHPQF	49.98	1656.86	15	1.8	829.44	54.19	1550000	24593	Pyro-glu from Q	Q1:Pyro-glu from Q:1000.00	sp|Q14766|LTBP1_HUMAN
AEAITSVNSLGSKQALNTDYL	49.95	2194.11	21	0.9	1098.06	49.21	666000	21924			sp|O94919|ENDD1_HUMAN
TAQLDEELGGTPVQSRVVQGKEPAHL	49.95	2758.42	26	1.9	920.484	38.25	27900000	15994			sp|P06396|GELS_HUMAN
RAHGQESAIFNEVAPGY	49.93	1844.88	17	1.4	615.968	40.34	15000000	17025			sp|Q8WVN6|SCTM1_HUMAN
LGGPSVFLFPPKPKDTLM(+15.99)	49.93	1959.05	18	1.2	654.026	51.04	19400000	22864	Oxidation (M)	M18:Oxidation (M):1000.00	sp|P01860|IGHG3_HUMAN, sp|P0DOX5|IGG1_HUMAN, sp|P01861|IGHG4_HUMAN, sp|P01857|IGHG1_HUMAN
APREPAIHSEGQW	49.93	1476.71	13	1.1	739.364	29.44	16700000	11076			sp|P10253|LYAG_HUMAN
YKTTPPMLDSDGSF	49.93	1557.7	14	1.2	779.859	44.05	44900000	19019			sp|P01859|IGHG2_HUMAN
VSITYGTPFAARGADF	49.91	1671.83	16	1.6	836.921	51.44	4130000	23106			sp|P07204|TRBM_HUMAN
PSVFIFPPSDEQLKSGTA	49.9	1918.97	18	1.4	960.492	51.36	59200000	23353			sp|P01834|IGKC_HUMAN, sp|P0DOX7|IGK_HUMAN
LWQADTQVTSGVVT	49.88	1503.76	14	1.2	752.887	46.9	6480000	20664			sp|Q9UNN8|EPCR_HUMAN
YVEKGTQGKIVDL	49.88	1448.79	13	1	483.937	30.97	50400000	11920			sp|P01009|A1AT_HUMAN
NKVPVDPATYGQFYGGDSY	49.85	2076.94	19	1.3	1039.48	46.66	79500	20593			sp|P06396|GELS_HUMAN
GPPPQGGNKPQGPPPPG	49.85	1577.79	17	1.8	789.906	19.09	6080000	5879			sp|P02812|PRB2_HUMAN, sp|P04280|PRP1_HUMAN
HYLSLPSNLKTPITL	49.84	1695.96	15	0.4	566.326	52.84	5230000	23871			sp|Q53RD9|FBLN7_HUMAN
PSVFLFPPKPKDTLM(+15.99)	49.8	1731.93	15	1.1	578.317	46.28	10700000	20295	Oxidation (M)	M15:Oxidation (M):1000.00	sp|P01860|IGHG3_HUMAN, sp|P0DOX5|IGG1_HUMAN, sp|P01861|IGHG4_HUMAN, sp|P01857|IGHG1_HUMAN, sp|P01859|IGHG2_HUMAN
VIFTADNGPETMRM	49.75	1580.73	14	2.6	791.376	45.28	670000	19798			sp|P15289|ARSA_HUMAN
LTIKGAGHMVPTDKPLAA	49.74	1819	18	1	910.51	33.88	7920000	13566			sp|P10619|PPGB_HUMAN
PGLKM(+15.99)TMDKTGLLL	49.73	1532.83	14	1.2	511.951	43.65	74300000	18849	Oxidation (M)	M5:Oxidation (M):0.00	sp|Q14624|ITIH4_HUMAN
RVLVPPLPSLNPGPALEEGQGLTL	49.72	2466.38	24	3.4	1234.2	62.82	905000	28817			sp|Q96NY8|NECT4_HUMAN
PPSDEQLKSGTAS	49.7	1315.63	13	0.3	658.82	34.25	3190000	14032			sp|P01834|IGKC_HUMAN, sp|P0DOX7|IGK_HUMAN
ALEPGILDTANVEALRL	49.7	1793.99	17	0.8	898.002	61.37	831000	28055			sp|Q6EMK4|VASN_HUMAN
YVKWIEDTIAENS	49.65	1566.76	13	1.2	784.386	51.34	8870000	23008			sp|P06870|KLK1_HUMAN
SKHVEDVPAFQALGSLNDLQF	49.65	2314.16	21	1	772.394	61.68	3350000	28266			sp|P25311|ZA2G_HUMAN
LM(+15.99)IEQNTKSPLFM(+15.99)GKVVNPTQK	49.65	2534.32	22	1.7	634.589	36.46	10600000	14967	Oxidation (M)	M2:Oxidation (M):1000.00;M13:Oxidation (M):1000.00	sp|P01009|A1AT_HUMAN
PVDLSKWSGPLSLQE	49.6	1654.86	15	1.5	828.437	56.07	11000000	25513			sp|P30086|PEBP1_HUMAN
M(+15.99)GVVSLGSPSGEVSHPR	49.6	1710.84	17	0.5	571.286	29.4	5090000	11039	Oxidation (M)	M1:Oxidation (M):1000.00	sp|P02765|FETUA_HUMAN
YSAC(+57.02)PIFTKIQGTC(+57.02)	49.59	1644.76	14	0.3	823.389	44.82	898000	19588	Carbamidomethylation	C4:Carbamidomethylation:1000.00;C14:Carbamidomethylation:1000.00	sp|P60022|DEFB1_HUMAN
YTLPPSREEM(+15.99)TKNQVSL	49.52	2007.99	17	0.3	670.339	33.03	15800000	12970	Oxidation (M)	M10:Oxidation (M):1000.00	sp|P01860|IGHG3_HUMAN, sp|P01859|IGHG2_HUMAN
MGNAGATGLERFTGSL	49.51	1580.76	16	1.4	791.389	50.02	8110000	22328			sp|P39059|COFA1_HUMAN
FTDGSRPYGGFTAS	49.5	1461.65	14	1.3	731.835	34.5	12100000	13789			sp|O60494|CUBN_HUMAN
SQDASDGLQRLHM	49.5	1456.67	13	0.4	486.565	34.64	7860000	13934			sp|Q9UNN8|EPCR_HUMAN
LYVGTM(+15.99)LDGGDLSRF	49.49	1658.8	15	1.4	830.407	52.04	4810000	23392	Oxidation (M)	M6:Oxidation (M):1000.00	sp|P07911|UROM_HUMAN
LGGPSVFLFPPKPKDTL	49.49	1812.02	17	1.5	605.014	51.23	24800000	22985			sp|P01860|IGHG3_HUMAN, sp|P0DOX5|IGG1_HUMAN, sp|P01861|IGHG4_HUMAN, sp|P01857|IGHG1_HUMAN
FSVMPGLKMTMDKTGL	49.49	1754.88	16	0.8	878.446	53.61	3450000	24305			sp|Q14624|ITIH4_HUMAN
SVTEQDSKDSTYSLSSTL	49.49	1946.9	18	1.1	974.456	40.18	13100000	16890			sp|P01834|IGKC_HUMAN, sp|P0DOX7|IGK_HUMAN
IEVSKIDGSHRTVL	49.48	1552.86	14	0.8	518.627	30.53	3200000	11671			sp|P98164|LRP2_HUMAN
SVMPGLKMTMDKTGLLL	49.46	1833.98	17	1.2	612.334	56.45	26700000	25796			sp|Q14624|ITIH4_HUMAN
VIAHTKSLDPSRPVTF	49.46	1766.97	16	0.5	589.997	32.17	5320000	12639			sp|P08236|BGLR_HUMAN
LVDPEQVVQRHVVL	49.46	1629.92	14	1.4	815.968	46.86	12500000	20644			sp|O95998|I18BP_HUMAN
MRTEDLPKAVVF	49.46	1404.74	12	0.8	469.255	43.02	13700000	18516			sp|P08637|FCG3A_HUMAN, sp|O75015|FCG3B_HUMAN
LQEGSQGDIALLQLSRPITF	49.45	2185.17	20	0.8	1093.6	62.42	184000	28633			sp|Q16651|PRSS8_HUMAN
LVTGKTAEYDVAYGESHL	49.44	1951.95	18	0.9	976.984	41.94	246000	17943			sp|P12109|CO6A1_HUMAN
FIATLGKLSGLHGQDL	49.43	1668.92	16	1.4	835.468	47.68	1730000	21117			sp|P15309|PPAP_HUMAN
PSVFLFPPKPKDTLM	49.41	1715.93	15	1.2	572.985	51.07	25800000	22900			sp|P01860|IGHG3_HUMAN, sp|P0DOX5|IGG1_HUMAN, sp|P01861|IGHG4_HUMAN, sp|P01857|IGHG1_HUMAN, sp|P01859|IGHG2_HUMAN
LRLAGLGLQQLDEGL	49.39	1594.9	15	1.1	798.46	59.58	13400000	27195			sp|Q6EMK4|VASN_HUMAN
PQGPPPQGGNKPQGPPPP	49.39	1745.88	18	1.9	873.951	22.4	1430000	7265			sp|P02812|PRB2_HUMAN, sp|P04280|PRP1_HUMAN
SVTEQDSKDSTYSL	49.35	1558.7	14	1.3	780.358	30.94	7520000	11863			sp|P01834|IGKC_HUMAN, sp|P0DOX7|IGK_HUMAN
LVIDNGSGMC(+57.02)KAGFAGDDAPRAVF	49.34	2467.16	24	2.2	823.396	47.63	996000	21093	Carbamidomethylation	C10:Carbamidomethylation:1000.00	sp|P0CG38|POTEI_HUMAN, sp|P0CG39|POTEJ_HUMAN, sp|A5A3E0|POTEF_HUMAN, sp|Q6S8J3|POTEE_HUMAN, sp|P63261|ACTG_HUMAN
EVQVFAPANALPARSEAAA	49.33	1910.98	19	1.3	956.501	43.96	3460000	19059			sp|Q96FE7|P3IP1_HUMAN
VSSASPTSPKVFPLSL	49.32	1615.88	16	1.7	808.95	53.57	11900000	24321			sp|P0DOX2|IGA2_HUMAN
LAFDVNDEKNWGLSV	49.31	1705.83	15	1.5	853.924	58.07	12200000	26492			sp|P02763|A1AG1_HUMAN
IVDKVKPQLEEKTNETYGKL	49.31	2331.27	20	1.9	778.098	30.77	2060000	11822			sp|P01040|CYTA_HUMAN
KVVHPLAQPKAED	49.29	1430.79	13	0.7	477.937	15.55	3050000	4453			sp|P01133|EGF_HUMAN
AAQYDGKGVGLGPGP	49.27	1385.69	15	1.4	693.855	32.02	10200000	12515			sp|P08123|CO1A2_HUMAN
VM(+15.99)HEALHNHYTQKSLSLSPG	49.27	2264.1	20	0.3	755.708	26.85	1650000	9585	Oxidation (M)	M2:Oxidation (M):1000.00	sp|P0DOX5|IGG1_HUMAN, sp|P01857|IGHG1_HUMAN, sp|P01859|IGHG2_HUMAN
FRVVAQGVGIPEDSI	49.25	1585.85	15	1.5	793.932	48.46	77800000	21428			sp|P02760|AMBP_HUMAN
INEQWLLTTAKNL	49.25	1542.84	13	1.3	772.429	59.11	6740000	26969			sp|P00739|HPTR_HUMAN, sp|P00738|HPT_HUMAN
FSTFKEKESQDKTLSLPELEQQQEQQQEQQQEQ(+.98)	49.25	4023.88	33	5	1006.98	39.64	0	16726	Deamidation (NQ)	Q33:Deamidation (NQ):35.62	sp|P06727|APOA4_HUMAN
LRVEAPTTLGDNTAAN	49.23	1641.83	16	1	821.924	35.57	1580000	14492			sp|Q7Z5L0|VMO1_HUMAN
FSVSVERALAAKPGLDT	49.22	1759.95	17	0.8	587.657	44.11	2910000	19186			sp|P54802|ANAG_HUMAN
LM(+15.99)IEQNTKSPLFMGKVVNPTQK	49.2	2518.33	22	3	840.453	40.1	22800000	16844	Oxidation (M)	M2:Oxidation (M):73.38	sp|P01009|A1AT_HUMAN
SVENLAKSSNSGQQGVW	49.2	1789.86	17	0.7	895.938	36.69	1230000	15144			sp|P14543|NID1_HUMAN
LDLSDNPGLGERGLM	49.19	1585.78	15	1.3	793.897	48.94	7490000	21774			sp|P08571|CD14_HUMAN
LDLSHNSLLALEPGILDTANVEA	49.18	2404.25	23	0.4	1203.13	63.82	1250000	29223			sp|Q6EMK4|VASN_HUMAN
AELQQWLKPGLKVLS	49.18	1708.99	15	1.5	855.502	52.47	8770000	23627			sp|P08571|CD14_HUMAN
FGASAGTGDLSDNHDIIS	49.17	1775.8	18	0.7	888.906	39.68	17600000	16646			sp|Q12907|LMAN2_HUMAN
LQELNQPRDGFQLSLGNAL	49.15	2112.1	19	1.1	1057.06	56.35	1920000	25663			sp|P05154|IPSP_HUMAN
WQPIPVHTVPLSEDQL	49.14	1857.96	16	1.7	929.99	54.14	6350000	24509			sp|P15309|PPAP_HUMAN
AWKADGSPVKAGVE	49.14	1413.73	14	1.5	707.871	27.47	990000	9942			sp|P0DOX8|IGL1_HUMAN, sp|P0CG04|IGLC1_HUMAN, sp|B9A064|IGLL5_HUMAN
AQYLQQC(+57.02)PFEDHVKLVNE	49.13	2217.05	18	0.8	740.025	43.3	4380000	18736	Carbamidomethylation	C7:Carbamidomethylation:1000.00	sp|P02768|ALBU_HUMAN
SVISLSGDHC(+57.02)IIGRT	49.12	1613.82	15	0.4	807.917	38.22	687000	15996	Carbamidomethylation	C10:Carbamidomethylation:1000.00	sp|P00441|SODC_HUMAN
DRFTEDAKRLYGSEA	49.1	1756.84	15	1.1	586.621	36.1	7500000	14756			sp|P01011|AACT_HUMAN
TLFGDKLC(+57.02)TVATLR	49.09	1593.85	14	1.2	532.293	46	1300000	20228	Carbamidomethylation	C8:Carbamidomethylation:1000.00	sp|P02768|ALBU_HUMAN
LGGTDSKYYKGSL	49.06	1387.7	13	0.6	694.857	29.22	1170000	10964			sp|P07339|CATD_HUMAN
YVGTMLDGGDLSRF	49.04	1529.72	14	1.4	765.868	52.67	2010000	23773			sp|P07911|UROM_HUMAN
LAVSQVVHKAVL	49.04	1262.77	12	0.9	421.931	37.26	17700000	15453			sp|P01011|AACT_HUMAN
TVVHQDWLNGKE	49.04	1424.7	12	0.7	475.909	31.48	34900000	12179			sp|P01859|IGHG2_HUMAN
FQTPSYTQPYQGSSVTLSTE	49.03	2220.02	20	0.5	1111.02	47.95	4370000	21222			sp|P07911|UROM_HUMAN
KVSLKTALQPM(+15.99)VS	49.02	1416.8	13	0.8	709.408	31.31	25100000	12085	Oxidation (M)	M11:Oxidation (M):1000.00	sp|P07911|UROM_HUMAN
SGGC(+57.02)FWDNGHL	49.01	1248.5	11	1.1	625.257	44.94	56800000	19534	Carbamidomethylation	C4:Carbamidomethylation:1000.00	sp|Q96FE7|P3IP1_HUMAN
AGLEQVPKGLPAKL	48.99	1419.84	14	1.1	474.289	40.28	21900000	16989			sp|P08571|CD14_HUMAN
DDILASPPRLPEPQPYPGAPH	48.98	2266.14	21	-0.5	1134.08	47.74	1810000	21141			sp|P39060|COIA1_HUMAN
FIFPPSDEQLKSGTASV	48.98	1821.91	17	2.3	911.967	49.32	57600000	22796			sp|P01834|IGKC_HUMAN, sp|P0DOX7|IGK_HUMAN
YTVLQNEDTKSG	48.97	1353.64	12	1.3	677.829	26.01	1170000	9136			sp|P00450|CERU_HUMAN
QAAYGLSDQLAQAISDHYPVE	48.97	2275.08	21	0.7	1138.55	59.92	1000000	27400			sp|P24855|DNAS1_HUMAN
VGPVIPQDWSTEC(+57.02)MTTNSHQGTEDSTD	48.96	2991.25	27	0.8	998.091	47.4	577000	20977	Carbamidomethylation	C13:Carbamidomethylation:1000.00	sp|P15309|PPAP_HUMAN
YKADINTQADPYTTTKRYNLQI	48.94	2616.32	22	1.9	655.088	40.18	4850000	16967			sp|Q9UIB8|SLAF5_HUMAN
YGGC(+57.02)M(+15.99)GNGNNF	48.94	1205.42	11	1.5	603.72	27.87	30600000	10115	Carbamidomethylation; Oxidation (M)	C4:Carbamidomethylation:1000.00;M5:Oxidation (M):1000.00	sp|P02760|AMBP_HUMAN
TVDKSRWQQGNV	48.93	1416.71	12	1.1	473.245	23.4	8660000	7793			sp|P0DOX5|IGG1_HUMAN, sp|P01857|IGHG1_HUMAN, sp|P01859|IGHG2_HUMAN
VVENGESSQGRFSVQ	48.92	1621.77	15	1.2	811.893	27.65	33400000	9963			sp|P07911|UROM_HUMAN
ITKQKWEAEPVYVQ	48.89	1717.9	14	1.1	859.96	33.31	1690000	13235			sp|P25311|ZA2G_HUMAN
NEVAPGYFSRDGWQLQVQGGVAQ	48.88	2505.2	23	1.4	1253.61	52.21	23600000	23755			sp|Q8WVN6|SCTM1_HUMAN
FVSPALELSGALRF	48.87	1505.82	14	1.2	753.92	63.32	16600000	28964			sp|P14543|NID1_HUMAN
VSHEDPEVKFNW	48.86	1485.69	12	1	496.237	40.61	5700000	17215			sp|P0DOX5|IGG1_HUMAN, sp|P01857|IGHG1_HUMAN
EAVQYKTQVVAGTNY	48.86	1669.83	15	1.1	835.924	33.51	3120000	13329			sp|P01040|CYTA_HUMAN
AIKSLQWMAGGTFTGEALQ	48.84	2008.01	19	2.2	1005.01	56.23	986000	25557			sp|P12109|CO6A1_HUMAN
RVVAQGVGIPEDSIFT	48.82	1686.89	16	1.4	844.455	49.65	11900000	22140			sp|P02760|AMBP_HUMAN
LALEPGILDTANVEALRL	48.82	1907.07	18	1.2	954.545	63.29	1890000	29002			sp|Q6EMK4|VASN_HUMAN
AC(+57.02)SYPLDM(+15.99)KVSLK	48.82	1526.75	13	1.8	509.924	33.15	1930000	13150	Carbamidomethylation; Oxidation (M)	C2:Carbamidomethylation:1000.00;M8:Oxidation (M):1000.00	sp|P07911|UROM_HUMAN
GITKVFSNGADL	48.81	1220.64	12	1.5	611.328	41.74	9210000	17819			sp|P01009|A1AT_HUMAN
YAGVVQYSHSQMQE	48.81	1625.71	14	0.8	813.865	31.48	3620000	12280			sp|P12109|CO6A1_HUMAN
ASWYQQKPGQAPVL	48.81	1571.81	14	0.7	786.913	43.65	423000	18953			sp|P01714|LV319_HUMAN
FTVSGTDC(+57.02)VAKEATEAAKC(+57.02)NL	48.8	2271.05	21	1.1	758.025	45.86	8760000	20109	Carbamidomethylation	C8:Carbamidomethylation:1000.00;C19:Carbamidomethylation:1000.00	sp|P02765|FETUA_HUMAN
AVSQVVHKAVLDV	48.78	1363.78	13	0.6	455.602	35.5	5550000	14408			sp|P01011|AACT_HUMAN
DVSTPPTVLPDNFPRYP	48.74	1913.95	17	-0.5	957.983	56.88	3260000	25883			sp|P01344|IGF2_HUMAN
FVHWQEPRAPLQGTL	48.74	1777.93	15	1.6	889.972	45.64	36600000	19925			sp|P30530|UFO_HUMAN
AQYLQQC(+57.02)PFEDHVKL	48.73	1874.9	15	0.6	625.974	43.45	2560000	18800	Carbamidomethylation	C7:Carbamidomethylation:1000.00	sp|P02768|ALBU_HUMAN
LGGPSVFLFPPKPKDTLM	48.7	1943.06	18	1.4	648.694	54.22	26500000	25125			sp|P01860|IGHG3_HUMAN, sp|P0DOX5|IGG1_HUMAN, sp|P01861|IGHG4_HUMAN, sp|P01857|IGHG1_HUMAN
FSVM(+15.99)PGLKMTM(+15.99)DKTGLLL	48.67	2013.03	18	1.7	672.02	51.73	1680000	23293	Oxidation (M)	M4:Oxidation (M):25.58;M11:Oxidation (M):6.59	sp|Q14624|ITIH4_HUMAN
DQLAAGGLRFTDF	48.67	1409.69	13	1.5	705.855	56.23	5650000	25575			sp|P15289|ARSA_HUMAN
FSVMPGLKMTMDKTGLLL	48.65	1981.05	18	2	661.357	61.99	1430000	28401			sp|Q14624|ITIH4_HUMAN
AVLKANKFTETNPQVY	48.65	1821.96	16	0.9	911.989	34.09	1350000	13698			sp|P98164|LRP2_HUMAN
YSLSSVVTVPSSSLGTKT	48.64	1811.95	18	1.3	906.984	47.79	8330000	21135			sp|P01861|IGHG4_HUMAN
SVM(+15.99)PGLKM(+15.99)TMDKTGLLL	48.61	1865.97	17	1	622.997	46.28	23300000	20342	Oxidation (M)	M3:Oxidation (M):67.12;M8:Oxidation (M):14.04	sp|Q14624|ITIH4_HUMAN
HAGHGQQQKVIV	48.61	1300.7	12	1	434.574	12.43	12100000	3204			sp|P01133|EGF_HUMAN
LSWKVSGPAAPAQSY	48.61	1560.79	15	1.3	781.405	42.43	11000000	18115			sp|Q8WZ75|ROBO4_HUMAN
HNHYTQKSLSLSPG	48.58	1567.77	14	1	523.599	23.23	6550000	7705			sp|P0DOX5|IGG1_HUMAN, sp|P01857|IGHG1_HUMAN, sp|P01859|IGHG2_HUMAN
AVGEYNKASNDMYHSRALQ	48.56	2153	19	2	1077.51	27.28	2450000	9884			sp|P01034|CYTC_HUMAN
AIQDPRLFAEEKA	48.55	1486.78	13	1.1	496.601	36.22	2970000	14816			sp|P01833|PIGR_HUMAN
FQVKPKNPLGEGPVS	48.54	1595.87	15	1.9	798.942	34.16	642000	13732			sp|Q7Z7G0|TARSH_HUMAN
EDPQGDAAQKTDTSHHDQDHPTFNKITPNL	48.53	3356.53	30	1.1	672.314	31.93	10700000	12495			sp|P01009|A1AT_HUMAN
M(+15.99)GNAGATGLERFTGSL	48.52	1596.76	16	1.4	799.387	48.27	6000000	21497	Oxidation (M)	M1:Oxidation (M):1000.00	sp|P39059|COFA1_HUMAN
Q(-17.03)GHVEGYPDSAASLSTC(+57.02)AGLRG	48.51	2215	22	0.8	1108.51	42.26	442000	18139	Pyro-glu from Q; Carbamidomethylation	Q1:Pyro-glu from Q:1000.00;C17:Carbamidomethylation:1000.00	sp|P78325|ADAM8_HUMAN
KVSLKTALQPM(+15.99)VSAL	48.51	1600.92	15	1	534.649	40.31	12500000	17085	Oxidation (M)	M11:Oxidation (M):1000.00	sp|P07911|UROM_HUMAN
LALIFEKGGSYLGREVA	48.51	1822	17	0.7	608.341	49.43	560000	22097			sp|O00391|QSOX1_HUMAN
SLLTQVLLGAGENTKTNL	48.51	1871.04	18	1.2	936.527	62.67	898000	28758			sp|P05155|IC1_HUMAN
VLKGDGPVQGIINF	48.5	1455.81	14	1.7	728.913	52.38	17400000	23568			sp|P00441|SODC_HUMAN
YTKKVPQVSTPTL	48.49	1460.82	13	1.5	487.949	31.92	13700000	12514			sp|P02768|ALBU_HUMAN
FRVVAQGVGIPEDSIF	48.49	1732.91	16	1.4	867.466	57.08	263000000	25962			sp|P02760|AMBP_HUMAN
YEYLRQSVGNEAE	48.48	1556.71	13	1.9	779.364	31.95	783000	12533			sp|P05452|TETN_HUMAN
PTMAQMEKALSIG	48.43	1375.68	13	1.1	688.85	53.15	7530000	24013			sp|P16070|CD44_HUMAN
FDVNDEKNWGLSV	48.43	1521.71	13	1.7	761.864	52.37	13600000	23534			sp|P02763|A1AG1_HUMAN
LVC(+57.02)PVTRDHLGF	48.41	1412.72	12	1.5	471.916	38.73	6240000	16256	Carbamidomethylation	C3:Carbamidomethylation:1000.00	sp|P22792|CPN2_HUMAN
LFAEEKAVADTRDQADGSRASVDSGSSEEQGGSSRA	48.41	3669.67	36	2.2	918.428	29.8	7850000	11269			sp|P01833|PIGR_HUMAN
FHIRPATEGPGVL	48.4	1392.75	13	1	697.384	37.02	14900000	15265			sp|P39060|COIA1_HUMAN
DVQYSPTARIHASQA	48.39	1642.81	15	1	548.61	28.16	9510000	10307			sp|Q8NFZ8|CADM4_HUMAN
FSVVINQLRLSDAGQ	48.38	1645.88	15	1.5	823.948	52.13	644000	23518			sp|P01833|PIGR_HUMAN
EVSSPYFKVNSDGGL	48.38	1597.76	15	1.4	799.89	45.26	1150000	19815			sp|P55290|CAD13_HUMAN
FHIRPATEGPGVLF	48.38	1539.82	14	1	770.918	47.01	2140000	20749			sp|P39060|COIA1_HUMAN
MKVSLKTALQPMVS	48.37	1531.85	14	0.8	766.931	42.85	1800000	18420			sp|P07911|UROM_HUMAN
FILPDKGKMNTVI	48.34	1474.82	13	1.1	492.615	44.66	7290000	19472			sp|P08185|CBG_HUMAN
TLSKADYEKHKVYAC(+57.02)E	48.34	1940.93	16	2.7	647.986	21.73	732000	7032	Carbamidomethylation	C15:Carbamidomethylation:1000.00	sp|P01834|IGKC_HUMAN, sp|P0DOX7|IGK_HUMAN
HADVGDKVKIIF	48.33	1340.75	12	0.5	447.923	36.78	2660000	15218			sp|P00450|CERU_HUMAN
AGGDKWSVDPRVSISTL	48.32	1786.92	17	0	596.648	47.79	5500000	21154			sp|Q7Z3B1|NEGR1_HUMAN
VFAPANALPARSEA	48.3	1412.74	14	0.7	707.378	36.53	55600000	14949			sp|Q96FE7|P3IP1_HUMAN
HVEMQTKGKVVGL	48.29	1424.78	13	0.9	475.935	26.24	2880000	9292			sp|P05543|THBG_HUMAN
ETYGEM(+15.99)ADC(+57.02)C(+57.02)AKQEPERNEC(+57.02)FLQHKDDNPNLPR	48.29	4066.73	33	0	1017.69	31.31	11000000	12199	Oxidation (M); Carbamidomethylation	M6:Oxidation (M):1000.00;C9:Carbamidomethylation:1000.00;C10:Carbamidomethylation:1000.00;C20:Carbamidomethylation:1000.00	sp|P02768|ALBU_HUMAN
LSDPEQGVEVTGQYEREKAGF	48.27	2338.11	21	1	1170.06	40.52	34400000	17108			sp|Q14624|ITIH4_HUMAN
ELVSVVDSGAGFTVTRLSA	48.26	1907	19	0.1	954.507	54.91	441000	24972			sp|O00526|UPK2_HUMAN
AGKDQVETALKASF	48.25	1463.76	14	1.3	732.889	38.01	2200000	15926			sp|Q9Y5Y7|LYVE1_HUMAN
LAGNPKATPPQIVNG	48.2	1475.81	15	1	738.913	30.67	2650000	11749			sp|Q9H299|SH3L3_HUMAN
LKITGTM(+15.99)PPLPLEATG	48.18	1653.9	16	1.4	827.959	47.13	53800000	20649	Oxidation (M)	M7:Oxidation (M):1000.00	sp|P08571|CD14_HUMAN
IVFLPQTDKC(+57.02)MTEQ	48.18	1708.82	14	1.6	855.417	44.08	12200000	19087	Carbamidomethylation	C10:Carbamidomethylation:1000.00	sp|P41222|PTGDS_HUMAN
WKYYYDGKD	48.16	1236.55	9	0.8	413.189	31.07	25900000	11983			sp|P25311|ZA2G_HUMAN
YDC(+57.02)LGC(+57.02)VHPISTQSPDLE	48.15	2089.91	18	1.2	1045.96	43.78	2690000	18982	Carbamidomethylation	C3:Carbamidomethylation:1000.00;C6:Carbamidomethylation:1000.00	sp|P01042|KNG1_HUMAN
TQVLLGAGENTKTNL	48.11	1557.84	15	1.6	779.927	37.39	8660000	15555			sp|P05155|IC1_HUMAN
SVM(+15.99)PGLKMTM(+15.99)DKTGLLL	48.09	1865.97	17	1.7	622.997	45.7	11700000	20045	Oxidation (M)	M3:Oxidation (M):39.44;M10:Oxidation (M):20.41	sp|Q14624|ITIH4_HUMAN
SVVINQLRLSDAGQ	48.07	1498.81	14	1	750.413	42.37	526000	18228			sp|P01833|PIGR_HUMAN
FQESNKMHSMNG	48.06	1408.59	12	0.6	470.536	19.06	6860000	5860			sp|P00450|CERU_HUMAN
VQVFAPANALPARSEAAAVQPVIGIS	48.06	2575.41	26	1	1288.71	55.45	492000	25233			sp|Q96FE7|P3IP1_HUMAN
AEILNVAKGIRSF	48.04	1416.81	13	1	473.277	45.67	94100000	19981			sp|P39060|COIA1_HUMAN
LRLTEPADTITDAVKVVEL	48.03	2082.16	19	0.4	1042.09	59.68	349000	27246			sp|P06870|KLK1_HUMAN
LDLSDNPGLGERGLM(+15.99)	48.01	1601.77	15	0.8	801.894	42.92	8650000	18440	Oxidation (M)	M15:Oxidation (M):1000.00	sp|P08571|CD14_HUMAN
VQVLGTPGKKGTSLNPLQFDNPAEL	48.01	2622.4	25	1.4	875.142	52.37	976000	23624			sp|Q5JS37|NHLC3_HUMAN
AAQYDGKGVGLGPGPM(+15.99)G	48	1589.75	17	1	795.883	30.97	4050000	11882	Oxidation (M)	M16:Oxidation (M):1000.00	sp|P08123|CO1A2_HUMAN
VLREDFQIQPRDMVA	47.99	1815.93	15	1.4	606.318	43.26	2880000	18669			sp|Q8WZ75|ROBO4_HUMAN
FQDSAAAKKLIND	47.97	1419.74	13	0.9	474.253	29.57	3900000	11167			sp|P01011|AACT_HUMAN
IVDPAISSSGPAGSYRPYDE	47.96	2079.97	20	1.3	1041	40.74	505000	17272			sp|P10253|LYAG_HUMAN
LTDKLYWC(+57.02)DAKQSVIE	47.95	1967.97	16	-0.2	984.99	42.85	1910000	18431	Carbamidomethylation	C8:Carbamidomethylation:1000.00	sp|P01133|EGF_HUMAN
VVLQPSPALSWRSTGGILD	47.93	1995.08	19	1.6	998.548	55.58	877000	25302			sp|P10253|LYAG_HUMAN
AVTEDDEDEDDDKEDEVGY	47.93	2186.81	19	-0.3	1094.41	30.84	377000	11874			sp|Q08629|TICN1_HUMAN
WEAPATGPADIRLT	47.92	1496.76	14	2.3	749.39	46.32	767000	20376			sp|Q9H239|MMP28_HUMAN
VKVLDAVRGSPAIN	47.9	1437.83	14	0.8	719.923	33.86	2350000	13503			sp|P02766|TTHY_HUMAN
FILPDKGKM(+15.99)NTVIA	47.9	1561.85	14	0.9	521.626	36.69	14300000	15158	Oxidation (M)	M9:Oxidation (M):1000.00	sp|P08185|CBG_HUMAN
LVIVGGKDIQGSLQDI	47.89	1653.93	16	1.6	827.974	52.34	926000	23666			sp|P55290|CAD13_HUMAN
IYTGLSKHVEDVPAFQAL	47.89	1987.04	18	1	663.355	49.38	7110000	21983			sp|P25311|ZA2G_HUMAN
PSVFLFPPKPKDTL	47.88	1584.89	14	0.1	529.304	47.63	8780000	20959			sp|P01860|IGHG3_HUMAN, sp|P0DOX5|IGG1_HUMAN, sp|P01861|IGHG4_HUMAN, sp|P01857|IGHG1_HUMAN, sp|P01859|IGHG2_HUMAN
YLQQC(+57.02)PFEDHVKLVNEVTE	47.87	2347.12	19	0.7	783.38	45.24	4460000	19776	Carbamidomethylation	C5:Carbamidomethylation:1000.00	sp|P02768|ALBU_HUMAN
VLVPYFVPNTPAARADL	47.82	1842	17	1.8	922.011	56.5	3000000	25750			sp|P51688|SPHM_HUMAN
LKNVQLTDAGTYK	47.81	1449.78	13	1.1	725.899	28.36	1390000	10458			sp|Q7Z7D3|VTCN1_HUMAN
YQTFFAGKYLNE	47.81	1479.7	12	1.9	740.86	48.09	774000	21356			sp|P15586|GNS_HUMAN
ETYGEMADC(+57.02)C(+57.02)AKQEPERNEC(+57.02)FLQHKDDNPNLPR	47.81	4050.74	33	2.1	1013.69	34.64	21300000	13967	Carbamidomethylation	C9:Carbamidomethylation:1000.00;C10:Carbamidomethylation:1000.00;C20:Carbamidomethylation:1000.00	sp|P02768|ALBU_HUMAN
FQIQATTIYANTINT	47.8	1697.86	15	1.9	849.94	54.37	795000	24663			sp|Q12805|FBLN3_HUMAN
MGVVSLGSPSGEVSHPR	47.8	1694.84	17	0.7	565.955	32.88	5640000	12965			sp|P02765|FETUA_HUMAN
VFAPANALPARSEAAAVQPVIGISQ	47.8	2476.34	25	1.8	1239.18	52.04	5870000	23386			sp|Q96FE7|P3IP1_HUMAN
LSALEEYTKKLNTQ	47.79	1636.87	14	1.1	546.63	38.97	5530000	16441			sp|P02647|APOA1_HUMAN
ISWEKIHGKSSQT	47.79	1499.77	13	1.9	500.933	23.1	597000	7694			sp|Q9NQS3|NECT3_HUMAN
LLRDTDRFSSHVGGTLGQF	47.76	2105.07	19	2.2	702.697	41.11	3180000	17462			sp|Q14624|ITIH4_HUMAN
FSVAITPDHLEPRLSI	47.75	1793.97	16	-0.3	598.996	53.61	629000	24304			sp|P12109|CO6A1_HUMAN
WQGVEVGEAGQGKDF	47.75	1605.74	15	1	803.879	41.45	9860000	17606			sp|P98160|PGBM_HUMAN
RTLNQPDSQLQLTTGNGLF	47.75	2102.08	19	1.3	1052.05	52.21	2550000	23598			sp|P01009|A1AT_HUMAN
IAGKYAQDFGL	47.74	1181.61	11	1.3	591.812	44.29	5350000	19201			sp|P53634|CATC_HUMAN
VSWNSGALTSGVHTF	47.73	1561.75	15	1.4	781.885	49.43	57600000	21984			sp|P01860|IGHG3_HUMAN, sp|P0DOX5|IGG1_HUMAN, sp|P01861|IGHG4_HUMAN, sp|P01857|IGHG1_HUMAN, sp|P01859|IGHG2_HUMAN
PEQVVQRHVVL	47.72	1302.74	11	0.3	435.254	28.76	5880000	10688			sp|O95998|I18BP_HUMAN
FVAQAGGADPDKFQGVIAE	47.69	1918.94	19	0.2	960.479	43.87	16000000	19021			sp|P39060|COIA1_HUMAN
VFAPANALPARSEAA	47.69	1483.78	15	1.3	742.897	36.6	14300000	15062			sp|Q96FE7|P3IP1_HUMAN
RVLPDVLQVSAAPPGP	47.67	1614.91	16	2.2	808.464	49.24	830000	21897			sp|Q969P0|IGSF8_HUMAN
LAQELPQQLTSPGYPEPYGKGQESSTD	47.66	2919.38	27	2.1	1460.7	45.25	8350000	19826			sp|Q9NZP8|C1RL_HUMAN
LLRLTEPADTITDA	47.65	1527.81	14	1.3	764.915	45.46	5660000	19845			sp|P06870|KLK1_HUMAN
KAIMEKLEMSKFQPTL	47.65	1893.01	16	1.5	947.514	43.87	3360000	19079			sp|P05155|IC1_HUMAN
PSLGISNVFTSHADL	47.61	1556.78	15	0.8	779.4	55.28	474000	25132			sp|P05154|IPSP_HUMAN
LRLTEPADTITDAVKV	47.6	1740.96	16	1.3	581.329	46.79	10400000	20565			sp|P06870|KLK1_HUMAN
SSNGLESLSPEFLRPVPQL	47.58	2069.08	19	1	1035.55	61.2	1680000	27985			sp|P02750|A2GL_HUMAN
VTVSSASPTSPKVFPLS	47.57	1702.91	17	2.6	852.466	44.57	1450000	19446			sp|P0DOX2|IGA2_HUMAN
PPSDEQLKSGTA	47.54	1228.59	12	1.2	615.305	35.2	7660000	14513			sp|P01834|IGKC_HUMAN, sp|P0DOX7|IGK_HUMAN
ALFQTPSYTQPYQGSSVTLSTEAF	47.53	2622.25	24	-1.3	1312.13	62.33	0	28599			sp|P07911|UROM_HUMAN
VETWQEGSLKASC(+57.02)L	47.49	1606.77	14	1.6	804.392	43.26	299000	18680	Carbamidomethylation	C13:Carbamidomethylation:1000.00	sp|P09211|GSTP1_HUMAN
VSLGSPSGEVSHPR	47.49	1407.71	14	1	470.245	24.22	48400000	8163			sp|P02765|FETUA_HUMAN
VLYRITEATKTVGSDTF	47.47	1899.99	17	2.4	951.007	41.98	2460000	17969			sp|P01042|KNG1_HUMAN
YTLPPSREEMTKNQVS	47.47	1878.91	16	2.2	627.313	36.16	30800000	14818			sp|P01860|IGHG3_HUMAN, sp|P01859|IGHG2_HUMAN
VQVFAPANALPARSEAAAVQ	47.46	2009.07	20	1.3	1005.54	43.97	42300000	19004			sp|Q96FE7|P3IP1_HUMAN
TIDEKGTEAAGAMFL	47.46	1552.74	15	0.9	777.38	48.58	4520000	21551			sp|P01009|A1AT_HUMAN
PGLKM(+15.99)TM(+15.99)DKTGLLL	47.45	1548.83	14	0.1	517.283	36.78	23600000	15193	Oxidation (M)	M5:Oxidation (M):1000.00;M7:Oxidation (M):1000.00	sp|Q14624|ITIH4_HUMAN
YKTTPPM(+15.99)LDSDGSF	47.44	1573.7	14	1.1	787.857	37.87	32600000	15805	Oxidation (M)	M7:Oxidation (M):1000.00	sp|P01859|IGHG2_HUMAN
LQHKDDNPNLPR	47.37	1445.74	12	1.1	482.92	15.35	24600000	4313			sp|P02768|ALBU_HUMAN
VVTVPSSSLGTQT	47.36	1274.67	13	1.1	638.344	36.45	4560000	14941			sp|P01860|IGHG3_HUMAN, sp|P0DOX5|IGG1_HUMAN, sp|P01857|IGHG1_HUMAN
TALQPMVSALNIR	47.35	1412.78	13	1.1	707.399	49.65	3300000	22176			sp|P07911|UROM_HUMAN
RSDYSNEKPFTG	47.35	1399.64	12	0.5	467.553	23.64	3370000	7969			sp|O00187|MASP2_HUMAN
VRVTASDPLDTLGSEGALSPGGVASL	47.35	2468.28	26	0.9	1235.15	59.1	5630000	26983			sp|P0C0L4|CO4A_HUMAN, sp|P0C0L5|CO4B_HUMAN
PVYPKWVGADHADD	47.34	1568.73	14	0.8	523.916	33.86	1790000	13576			sp|P19835|CEL_HUMAN
AQAISDHYPVEVMLK	47.29	1699.86	15	1.7	567.628	42.78	2670000	18404			sp|P24855|DNAS1_HUMAN
RVPFDAATLHTSTA	47.29	1485.76	14	-3.5	496.258	33.89	0	13574			sp|P06396|GELS_HUMAN
LSGVTEEAPLKL	47.28	1255.7	12	1.3	628.859	44.29	3380000	19254			sp|P01009|A1AT_HUMAN
LILRDTKTYMLAF	47.27	1583.87	13	1.5	528.966	52.05	0	23459			sp|P02763|A1AG1_HUMAN
SMAPVSWITPGLKT	47.26	1486.79	14	0.6	744.4	53.61	4390000	24295			sp|P04217|A1BG_HUMAN
VQVAAVTGAGAGEPSRPVC(+57.02)L	47.25	1938	20	0.5	970.007	40.92	2850000	17390	Carbamidomethylation	C19:Carbamidomethylation:1000.00	sp|Q8WZ75|ROBO4_HUMAN
KHVLFGTVGVPEH	47.25	1418.77	13	0.8	473.93	32.68	1340000	12916			sp|P04216|THY1_HUMAN
DEELGGTPVQSRVVQGKEPAHL	47.25	2345.2	22	0.8	587.307	33.88	26300000	13523			sp|P06396|GELS_HUMAN
TVILNQLTSRDAGF	47.23	1533.82	14	1.7	767.916	49.61	778000	22193			sp|P01833|PIGR_HUMAN
PLAPC(+57.02)SRSTSESTAAL	47.18	1646.79	16	1.2	824.405	30.9	11000000	11878	Carbamidomethylation	C5:Carbamidomethylation:1000.00	sp|P01861|IGHG4_HUMAN, sp|P01859|IGHG2_HUMAN
VVVKLFDSDPIT	47.18	1331.73	12	1.7	666.875	50.02	9000000	22577			sp|P10909|CLUS_HUMAN
PGC(+57.02)SPSC(+57.02)PLERF	47.17	1405.61	12	1.1	703.814	37.48	1530000	15632	Carbamidomethylation	C3:Carbamidomethylation:1000.00;C7:Carbamidomethylation:1000.00	sp|P15309|PPAP_HUMAN
AVGEYNKASNDM(+15.99)YHSRALQ	47.14	2168.99	19	1.8	543.256	22.66	965000	7489	Oxidation (M)	M12:Oxidation (M):1000.00	sp|P01034|CYTC_HUMAN
LILRDTKTYMLA	47.11	1436.81	12	1	479.943	40.67	69800000	17189			sp|P02763|A1AG1_HUMAN
SQDASDGLQRLHMLQ	47.11	1697.82	15	1	566.946	39.72	24100000	16666			sp|Q9UNN8|EPCR_HUMAN
LKITGTMPPLPLEA	47.1	1479.84	14	1.7	740.927	54.73	5730000	25169			sp|P08571|CD14_HUMAN
SALPSPLVTSGKSVTL	47.09	1555.88	16	1.2	778.949	48.15	495000	21383			sp|Q8NHJ6|LIRB4_HUMAN
AVNEAKHLGVKVFSVA	47.08	1667.94	16	1	556.986	35.24	5680000	14258			sp|P12109|CO6A1_HUMAN
FQWLREETGQVL	47.07	1504.77	12	2.7	753.393	52.8	661000	23879			sp|P43121|MUC18_HUMAN
WKQDSQLQKAREDI	47.07	1743.89	14	1.4	582.305	29.44	1100000	11103			sp|P25311|ZA2G_HUMAN
PARSEAAAVQPVIGISQ	47.06	1692.92	17	1.1	847.466	37.48	7090000	15581			sp|Q96FE7|P3IP1_HUMAN
AQYLQQC(+57.02)PFEDHVKLVNEVTE	47.04	2546.21	21	1.8	849.746	46.86	13100000	20643	Carbamidomethylation	C7:Carbamidomethylation:1000.00	sp|P02768|ALBU_HUMAN
FLFPPKPKDTLM	47.04	1432.78	12	1.5	478.601	44.71	1050000000	19443			sp|P01860|IGHG3_HUMAN, sp|P0DOX5|IGG1_HUMAN, sp|P01861|IGHG4_HUMAN, sp|P01857|IGHG1_HUMAN, sp|P01859|IGHG2_HUMAN
LTWASRQEPSQGTTTF	47.03	1808.87	16	1.7	905.443	40.05	10900000	17023			sp|P01876|IGHA1_HUMAN
AKADAAPDEKVLDSGFR	47.03	1788.9	17	0.6	597.308	31	697000	11965			sp|P01833|PIGR_HUMAN
IQVVENGESSQGRF	47.03	1548.75	14	1	775.385	32.53	9850000	12696			sp|P07911|UROM_HUMAN
PPPAENHNGIIRG	47.02	1370.71	13	2.2	686.361	37.85	1620000	15823			sp|Q8WZ75|ROBO4_HUMAN
SQDASDGLQRLHM(+15.99)	47.01	1472.67	13	0.4	491.897	26.2	7120000	9289	Oxidation (M)	M13:Oxidation (M):1000.00	sp|Q9UNN8|EPCR_HUMAN
FQYDTWKQSTQ	47.01	1430.65	11	1.1	716.331	35.64	11100000	14478			sp|P01344|IGF2_HUMAN
AVEWESNGQPENNYKTTPPVL	47	2372.13	21	1	1187.07	45.6	11700000	19923			sp|P0DOX5|IGG1_HUMAN, sp|P01861|IGHG4_HUMAN, sp|P01857|IGHG1_HUMAN
AALC(+57.02)PHKFPAIQN	47	1465.75	13	1	733.883	32.2	4210000	12592	Carbamidomethylation	C4:Carbamidomethylation:1000.00	sp|P08571|CD14_HUMAN
AWYQQKPGQA	46.99	1175.57	10	0.9	588.794	28.85	10600000	10737			sp|P04433|KV311_HUMAN, sp|P01624|KV315_HUMAN, sp|A0A0A0MRZ8|KVD11_HUMAN, sp|P01619|KV320_HUMAN, sp|A0A087WSY6|KVD15_HUMAN
PAAPAAPAPAEKTPVK	46.99	1514.85	16	3.4	758.433	29.26	157000	10995			sp|P10412|H14_HUMAN
VLREDFQIQPRDM(+15.99)	46.96	1661.82	13	1	554.948	33.59	884000	13400	Oxidation (M)	M13:Oxidation (M):1000.00	sp|Q8WZ75|ROBO4_HUMAN
VSEDPINDGEWHRVTAL	46.95	1936.93	17	1.5	646.651	46	1100000	20231			sp|P98160|PGBM_HUMAN
VERVPFDAATLHTSTAM	46.94	1844.91	17	0.3	923.462	41.72	856000	17829			sp|P06396|GELS_HUMAN
QGVTSWGYVPC(+57.02)GTPNKPSVA	46.93	2104	20	0.7	702.343	43.54	43500000	18833	Carbamidomethylation	C11:Carbamidomethylation:1000.00	sp|P06870|KLK1_HUMAN
LDFNYHRQEGMEA	46.9	1608.7	13	2.4	805.359	33.94	3160000	13540			sp|P14384|CBPM_HUMAN
AEIYKNGPVEGAF	46.89	1393.69	13	0.9	697.852	38.98	6560000	16332			sp|P07858|CATB_HUMAN
TVLHQDWLNGKE	46.89	1438.72	12	0.7	720.368	35.27	3940000	14279			sp|P01860|IGHG3_HUMAN, sp|P0DOX5|IGG1_HUMAN, sp|P01861|IGHG4_HUMAN, sp|P01857|IGHG1_HUMAN
LILRDTKTYM(+15.99)LA	46.86	1452.8	12	1.5	727.409	36.29	36800000	14846	Oxidation (M)	M10:Oxidation (M):1000.00	sp|P02763|A1AG1_HUMAN
GIEEAFTSKADLSGITGARN	46.86	2036.02	20	1.8	1019.02	46.2	1920000	20346			sp|P01011|AACT_HUMAN
LLRDTDRFSSHVGGTL	46.86	1772.92	16	1	591.98	33.28	5020000	13230			sp|Q14624|ITIH4_HUMAN
FSHAVSSNGNAVEDPM(+15.99)EIL	46.85	2031.92	19	1.1	1016.97	42.85	16000000	18632	Oxidation (M)	M16:Oxidation (M):1000.00	sp|P12830|CADH1_HUMAN
DQITGKWFYIASA	46.82	1498.75	13	1	750.381	57.45	3420000	26250			sp|P02763|A1AG1_HUMAN
VAYTQDGVM(+15.99)HPRTTFL	46.82	1850.9	16	0.4	617.974	36.45	3120000	14989	Oxidation (M)	M9:Oxidation (M):1000.00	sp|Q96RW7|HMCN1_HUMAN
VTVSSASTKGPSVFPLA	46.81	1646.89	17	1.5	824.452	46.35	5320000	20370			sp|P0DOX5|IGG1_HUMAN
PYFKVNSDGGLVA	46.78	1365.69	13	1.4	683.855	43.3	8730000	18656			sp|P55290|CAD13_HUMAN
AIKSLQWMAGGTFTG	46.78	1566.79	15	2.7	784.403	51.89	381000	23379			sp|P12109|CO6A1_HUMAN
LMIEQNTKSPLF	46.78	1419.74	12	1.4	710.88	47.91	32500000	21168			sp|P01009|A1AT_HUMAN
LWQPIPVHTVPLSE	46.76	1614.88	14	1.1	808.447	53.15	10300000	24010			sp|P15309|PPAP_HUMAN
VYSLEPEPAAKGL	46.75	1372.72	13	2.3	687.371	40.14	516000	16992			sp|Q08174|PCDH1_HUMAN
YTLPPSREEM(+15.99)TKNQVS	46.74	1894.91	16	1.1	632.644	24.46	13900000	8301	Oxidation (M)	M10:Oxidation (M):1000.00	sp|P01860|IGHG3_HUMAN, sp|P01859|IGHG2_HUMAN
FTVNFGDTEEAKKQIND	46.74	1954.93	17	0.9	652.65	38.19	18400000	15942			sp|P01009|A1AT_HUMAN
VDNHDNQRGHGAGGASIL	46.73	1816.86	18	1.8	606.627	21.62	2920000	7014			sp|P04745|AMY1_HUMAN, sp|P19961|AMY2B_HUMAN, sp|P04746|AMYP_HUMAN
LVRVTSEGAGLQLQKVTVL	46.73	2010.18	19	0.3	1006.1	47.83	359000	21233			sp|P10253|LYAG_HUMAN
HSSVNDKGLRVLEDNSAL	46.73	1952.99	18	0.7	652.005	36.45	545000	15024			sp|P27487|DPP4_HUMAN
IFEKGGSYLGREVA	46.7	1524.79	14	0.1	509.272	33.81	3630000	13538			sp|O00391|QSOX1_HUMAN
LRDTKTLMFGSY	46.7	1430.72	12	0.5	477.915	39.67	1250000	16770			sp|P19652|A1AG2_HUMAN
YPGKIDVHWTRAGEVQE	46.7	1983.98	17	1.9	662.335	35.37	6710000	14276			sp|P25311|ZA2G_HUMAN
SVM(+15.99)PGLKMTMDKTGLLL	46.69	1849.97	17	1.5	617.665	50.89	37000000	22748	Oxidation (M)	M3:Oxidation (M):52.68	sp|Q14624|ITIH4_HUMAN
RSDYSNEKPFTGFEA	46.69	1746.78	15	0.4	874.4	36.6	731000	15118			sp|O00187|MASP2_HUMAN
LVC(+57.02)DNGSGLC(+57.02)KAGFAGDDAPRAVF	46.68	2496.15	24	1.2	833.059	44.95	1880000	19675	Carbamidomethylation	C3:Carbamidomethylation:1000.00;C10:Carbamidomethylation:1000.00	sp|P63267|ACTH_HUMAN, sp|P62736|ACTA_HUMAN
YQEVLWGSPAASDDGRRTL	46.67	2120.03	19	1.9	707.685	42.83	1500000	18475			sp|Q14624|ITIH4_HUMAN
DEAGSEADHEGTHSTK	46.64	1669.68	16	2	835.85	9.81	428000	2241			sp|P02671|FIBA_HUMAN
LQLLGDPPPQQVTQTDDPDVGLA	46.63	2416.21	23	0.9	1209.11	56.63	1120000	25842			sp|P39060|COIA1_HUMAN
LTETGVEAAAASAISVARTLL	46.63	2043.12	21	1.8	1022.57	70.14	43500	31005			sp|P05155|IC1_HUMAN
ANDRESVENLAKSSNSGQQGVW	46.61	2375.11	22	1.1	792.712	37.17	2370000	15457			sp|P14543|NID1_HUMAN
IKAPEGFAVRL	46.59	1199.7	11	0.7	400.908	42.53	6980000	18327			sp|Q9NZP8|C1RL_HUMAN
ASDGLQRLHMLQISY	46.58	1730.88	15	0.9	866.447	49.03	11000000	21788			sp|Q9UNN8|EPCR_HUMAN
VIKGARDSHAGL	46.57	1222.68	12	0.7	408.567	14.32	5340000	3942			sp|Q8WVN6|SCTM1_HUMAN
IATALTSQSGNLASESLHLPSSSSE	46.53	2486.21	25	2.2	1244.12	48.53	960000	21561			sp|Q9ULI3|HEG1_HUMAN
SKHVEDVPAFQALGSLNDLQ	46.52	2167.09	20	2.5	723.373	53.18	1120000	24046			sp|P25311|ZA2G_HUMAN
FVHARTPHAEDMAE	46.51	1609.73	14	1.4	805.874	22.15	535000	7244			sp|P55290|CAD13_HUMAN
LRVEAPTTLGDNTAANN	46.49	1755.88	17	0.6	878.945	35.24	993000	14312			sp|Q7Z5L0|VMO1_HUMAN
VTWVRVDDEMPQHAVL	46.46	1893.94	16	1	632.322	47.79	1250000	21215			sp|Q9BY67|CADM1_HUMAN
EKLEM(+15.99)SKFQPTL	46.43	1465.75	12	0.9	489.591	33.55	5820000	13390	Oxidation (M)	M5:Oxidation (M):1000.00	sp|P05155|IC1_HUMAN
TPLGPKWPEPVFG	46.43	1423.75	13	1.2	712.883	53.53	1850000	24221			sp|O00187|MASP2_HUMAN
AFDVNDEKNWGLSV	46.4	1592.75	14	1.3	797.382	52.67	4110000	23754			sp|P02763|A1AG1_HUMAN
NQIARLPSGLPVSL	46.4	1463.85	14	1.7	732.932	53.45	970000	24229			sp|P51884|LUM_HUMAN
FSKVPSLVGSF	46.37	1166.63	11	0.7	584.324	49.61	1210000	22190			sp|P78417|GSTO1_HUMAN
LSEGLKLVDKFLED	46.36	1604.87	14	-1.2	803.439	56.55	1620000	25830			sp|P01009|A1AT_HUMAN
SWNSGALTSGVHTFPAVLQSSGL	46.36	2315.15	23	1.8	1158.59	61.32	895000	28054			sp|P01860|IGHG3_HUMAN, sp|P0DOX5|IGG1_HUMAN, sp|P01861|IGHG4_HUMAN, sp|P01857|IGHG1_HUMAN, sp|P01859|IGHG2_HUMAN
PYFKVNSDGGL	46.34	1195.59	11	0.6	598.801	39.83	3700000	16790			sp|P55290|CAD13_HUMAN
VHWQEPRAPLQGTL	46.33	1630.86	14	1.9	816.438	40.9	852000	17422			sp|P30530|UFO_HUMAN
LVKELDRDTVFAL	46.32	1517.85	13	1.4	759.931	47.79	1810000	21155			sp|P01009|A1AT_HUMAN
LVYKERVGEYSL	46.29	1454.78	12	0.3	728.396	36.64	770000	15139			sp|P02743|SAMP_HUMAN
SC(+57.02)DTPPPC(+57.02)PRC(+57.02)PAPE	46.28	1739.71	15	0.8	870.861	24.99	5530000	8719	Carbamidomethylation	C2:Carbamidomethylation:1000.00;C8:Carbamidomethylation:1000.00;C11:Carbamidomethylation:1000.00	sp|P01860|IGHG3_HUMAN
VDPEQVVQRHVVL	46.27	1516.84	13	-0.4	506.619	42.29	13400000	18162			sp|O95998|I18BP_HUMAN
LKVYEKHSAQ	46.26	1201.65	10	1	401.556	11.99	10700000	3027			sp|P09467|F16P1_HUMAN
GSKDNFHGLAIF	46.25	1304.65	12	1	435.892	46.76	9420000	20586			sp|Q12907|LMAN2_HUMAN
VVDNGSGM(+15.99)C(+57.02)KAGFAGDDAPRAVF	46.24	2356.06	23	1.8	786.361	37.53	2950000	15637	Oxidation (M); Carbamidomethylation	M8:Oxidation (M):1000.00;C9:Carbamidomethylation:1000.00	sp|P60709|ACTB_HUMAN
GLKSVPKEISPDTTL	46.24	1583.88	15	1.1	528.967	36.07	5230000	14779			sp|P21810|PGS1_HUMAN
AQVSVQPNFQQDKF	46.23	1634.81	14	1.5	818.411	40.6	1180000	17226			sp|P41222|PTGDS_HUMAN
ALC(+57.02)PHKFPAIQNL	46.22	1507.8	13	1.1	754.907	42.11	1970000	18259	Carbamidomethylation	C3:Carbamidomethylation:1000.00	sp|P08571|CD14_HUMAN
VKDLQKLLPFNPQL	46.22	1651.97	14	1.6	551.663	53.96	5700000	24488			sp|O94919|ENDD1_HUMAN
WAEPGSVISRGNSVT	46.21	1558.77	15	1.4	780.395	37.27	1080000	15503			sp|A6NI73|LIRA5_HUMAN
LKILSGDPYC(+57.02)EKDAQE	46.19	1864.89	16	-0.4	622.636	34.78	811000	14097	Carbamidomethylation	C10:Carbamidomethylation:1000.00	sp|P43251|BTD_HUMAN
VEWESNGQPENNYKTTPPML	46.18	2333.06	20	1.2	778.696	46.4	3450000	20423			sp|P01859|IGHG2_HUMAN
PTM(+15.99)AQMEKALSIG	46.18	1391.68	13	0.9	696.847	42.17	2920000	18061	Oxidation (M)	M3:Oxidation (M):83.88	sp|P16070|CD44_HUMAN
HQAHVAGETVARPLF	46.17	1631.85	15	1.2	544.959	31.24	653000	12083			sp|P10253|LYAG_HUMAN
GSLPPPPAAPREPAIHSEGQW	46.17	2193.1	21	-1.2	1097.55	39.06	1310000	16383			sp|P10253|LYAG_HUMAN
MLGGTDSKYYKGSL	46.17	1518.74	14	2.6	760.379	33.31	694000	13257			sp|P07339|CATD_HUMAN
LWQGVEVGEAGQGKD	46.16	1571.76	15	1	786.887	37.53	3070000	15739			sp|P98160|PGBM_HUMAN
LAKNLEPVSWSSLNPKF	46.15	1929.04	17	2.8	965.528	50.53	3980000	22671			sp|P98172|EFNB1_HUMAN
YKLVSLPFGIATNQDL	46.14	1777.96	16	1.2	889.989	61.64	1700000	28186			sp|Q96RW7|HMCN1_HUMAN
VISLSGDHC(+57.02)IIGRTL	46.1	1639.87	15	1.3	820.944	43.77	1930000	19008	Carbamidomethylation	C9:Carbamidomethylation:1000.00	sp|P00441|SODC_HUMAN
LGYRLAYQGQDTPEVLM(+15.99)D	46.09	2083.99	18	1	1043	47.35	372000	20935	Oxidation (M)	M17:Oxidation (M):1000.00	sp|P30530|UFO_HUMAN
VEVTGQYEREKAGFSW	46.08	1884.9	16	0.6	629.308	40.87	6340000	17297			sp|Q14624|ITIH4_HUMAN
SQDASDGLQRLHM(+15.99)LQ	46.08	1713.81	15	0.5	572.278	34.76	6780000	14004	Oxidation (M)	M13:Oxidation (M):1000.00	sp|Q9UNN8|EPCR_HUMAN
FVKHSTIFENL	46.08	1333.7	11	0.8	445.575	39.87	7210000	16756			sp|P02787|TRFE_HUMAN
LSIYDERGARQLG	46.06	1476.77	13	1	493.264	32.95	3150000	13038			sp|P25940|CO5A3_HUMAN
EVRTSTASGLLLWQGVE	46.04	1844.96	17	1.3	923.49	56	6000000	25477			sp|P98160|PGBM_HUMAN
IIVPTDTQNIFFM(+15.99)SKVTNPKQA	46.03	2507.31	22	1.2	836.778	48.99	14100000	21776	Oxidation (M)	M13:Oxidation (M):1000.00	sp|P01011|AACT_HUMAN
LQGASKLQELHLSSNGL	46.02	1793.96	17	0.9	598.996	41.86	5670000	17930			sp|P02750|A2GL_HUMAN
TPLGPKWPEPVF	46.01	1366.73	12	1.5	684.373	55.03	46200000	24902			sp|O00187|MASP2_HUMAN
VQEKYPKATLSPGWTTF	45.99	1952	17	0.5	977.01	45.36	622000	19840			sp|Q8WW52|F151A_HUMAN
VGQGGARMAETC(+57.02)V	45.98	1334.61	13	1.5	668.312	26.35	1920000	9355	Carbamidomethylation	C12:Carbamidomethylation:1000.00	sp|P07911|UROM_HUMAN
ETLPPDLLRGPLQL	45.96	1560.89	14	1.5	781.452	60.98	21800000	28265			sp|P02750|A2GL_HUMAN
AAQYDGKGVGLGPGPMG	45.95	1573.76	17	0.9	787.886	36.6	3900000	15159			sp|P08123|CO1A2_HUMAN
VAKISVYGTL	45.94	1049.61	10	0.6	525.814	40.52	1550000	17140			sp|Q99519|NEUR1_HUMAN
YSIHSTAKVVL	45.93	1216.68	11	1.5	609.349	33	1440000	13082			sp|Q5TFQ8|SIRBL_HUMAN, sp|P78324|SHPS1_HUMAN
LSRQELFPFGPGQGDLE	45.9	1888.93	17	0.8	945.474	55.32	10200000	25129			sp|P14543|NID1_HUMAN
IPVKQADSGSSE	45.9	1216.59	12	1.5	609.305	15.43	1860000	4376			sp|P10451|OSTP_HUMAN
AAQYDGKGVGLGP	45.88	1231.62	13	1.1	616.818	30.97	23500000	11858			sp|P08123|CO1A2_HUMAN
YITGTNPLKLGY	45.86	1338.72	12	1.8	670.368	46.71	872000	20617			sp|O43451|MGA_HUMAN
LM(+15.99)IEQNTKSPLF	45.86	1435.74	12	1.7	718.878	44.71	27200000	19444	Oxidation (M)	M2:Oxidation (M):1000.00	sp|P01009|A1AT_HUMAN
Q(-17.03)ETEDPAC(+57.02)C(+57.02)SPIVPRNEWKAL	45.85	2482.13	21	1.1	1242.07	50.62	2280000	22672	Pyro-glu from Q; Carbamidomethylation	Q1:Pyro-glu from Q:1000.00;C8:Carbamidomethylation:1000.00;C9:Carbamidomethylation:1000.00	sp|O75594|PGRP1_HUMAN
LSDPEQGVEVTGQYEREKAGFS	45.84	2425.14	22	1.2	809.388	38.91	8450000	16331			sp|Q14624|ITIH4_HUMAN
SFVSAKQSTGQDTE	45.83	1483.68	14	3.3	742.849	22.36	403000	7325			sp|Q92692|NECT2_HUMAN
FNLASAHKVPVT	45.83	1282.7	12	0.7	428.575	31.61	7750000	12266			sp|P15144|AMPN_HUMAN
LSLGAGSSTKMQIL	45.81	1404.76	14	0.6	703.39	47.61	1680000	21072			sp|P05154|IPSP_HUMAN
FAIVPLHAAPGDAVAEID	45.8	1804.94	18	1	903.476	54.32	708000	24677			sp|P24855|DNAS1_HUMAN
SHIANVERVPFDAATLHTSTA	45.8	2236.12	21	1.9	746.383	37.64	202000	15722			sp|P06396|GELS_HUMAN
EVQVFAPANALPARSEA	45.8	1768.91	17	1	885.463	43.61	242000000	18785			sp|Q96FE7|P3IP1_HUMAN
NKVPVDPATYGQF	45.79	1434.71	13	0	718.364	41.11	157000	17550			sp|P06396|GELS_HUMAN
MQQKLVDQNIFSF	45.79	1596.8	13	1.1	799.407	55.69	5820000	25277			sp|P07339|CATD_HUMAN
SRDGWQLQVQGGVAQL	45.79	1740.89	16	1.2	871.454	50.24	22600000	22397			sp|Q8WVN6|SCTM1_HUMAN
FVDNHDNQRGHGAGGASIL	45.78	1963.92	19	1.7	982.971	26.51	5320000	9400			sp|P04745|AMY1_HUMAN, sp|P19961|AMY2B_HUMAN, sp|P04746|AMYP_HUMAN
FRVVAQGVGIPEDS	45.78	1472.76	14	1.4	737.389	41.64	176000000	17601			sp|P02760|AMBP_HUMAN
VTGQYEREKAGFS	45.73	1470.71	13	1.8	736.364	22.82	1050000	7550			sp|Q14624|ITIH4_HUMAN
FWDLDPEVRPTSA	45.72	1531.73	13	1.8	766.874	53.35	795000	24177			sp|P02656|APOC3_HUMAN
VTGQYEREKAGF	45.71	1383.68	12	0.6	462.234	24.36	17200000	8283			sp|Q14624|ITIH4_HUMAN
VAWKADSSPVKA	45.71	1257.67	12	1.2	629.844	27.76	24400000	10022			sp|P0DOY2|IGLC2_HUMAN, sp|P0DOY3|IGLC3_HUMAN
SITGTYDLKSVLGQL	45.69	1593.86	15	0.9	797.939	61.52	735000	28162			sp|P01009|A1AT_HUMAN
LKLSNNALSGLPQGVF	45.69	1656.92	16	1.4	829.468	55.83	9840000	25356			sp|P22792|CPN2_HUMAN
TLFGDKLC(+57.02)TVATL	45.67	1437.75	13	1.1	719.885	53.61	10400000	24294	Carbamidomethylation	C8:Carbamidomethylation:1000.00	sp|P02768|ALBU_HUMAN
LLRREGDHEFLEVPEAQE	45.67	2166.07	18	1.4	723.032	36.45	2510000	15016			sp|P04217|A1BG_HUMAN
VKVWPQQPSGELF	45.67	1513.79	13	1.6	757.905	50.94	4530000	22819			sp|P02765|FETUA_HUMAN
DDILASPPRLPEPQPYPGAPHHS	45.66	2490.23	23	1.8	831.085	43.05	8340000	18544			sp|P39060|COIA1_HUMAN
TC(+57.02)LVKGFYPSDI	45.66	1398.69	12	1.3	700.351	48.98	1930000	21824	Carbamidomethylation	C2:Carbamidomethylation:1000.00	sp|P01860|IGHG3_HUMAN, sp|P0DOX5|IGG1_HUMAN, sp|P01861|IGHG4_HUMAN, sp|P01857|IGHG1_HUMAN, sp|P01859|IGHG2_HUMAN
FVNYPAKPTL	45.66	1148.62	10	1.3	575.319	37.26	44600000	15404			sp|P02749|APOH_HUMAN
VVHQDWLNGKE	45.65	1323.66	11	1.3	662.837	29.37	3010000	10983			sp|P01859|IGHG2_HUMAN
DKINAANYASVKTPAL	45.63	1674.89	16	1.7	838.456	38.35	5790000	16059			sp|Q96IU4|ABHEB_HUMAN
VQVFAPANALPARSEA	45.62	1639.87	16	0.4	820.942	41.06	1010000000	17497			sp|Q96FE7|P3IP1_HUMAN
LDTYPNDETTERVFPYIS	45.61	2159.01	18	1.3	1080.51	53.32	6610000	24043			sp|Q12907|LMAN2_HUMAN
PFIAIHAESKL	45.6	1224.69	11	0.7	409.236	37.48	21600000	15602			sp|P04745|AMY1_HUMAN, sp|P19961|AMY2B_HUMAN, sp|P04746|AMYP_HUMAN
LKMGIQHAYSE	45.59	1275.63	11	1.7	638.822	27.81	3420000	10159			sp|P05543|THBG_HUMAN
TVDKSRWQEGNV	45.59	1417.69	12	0.5	473.572	24.91	11300000	8573			sp|P01861|IGHG4_HUMAN
LEKDLRDKVNSF	45.58	1462.78	12	0.9	732.397	30.01	377000	11379			sp|P06727|APOA4_HUMAN
DC(+57.02)C(+57.02)AKQEPERNEC(+57.02)	45.57	1694.64	13	1.1	848.331	11.99	667000	2963	Carbamidomethylation	C2:Carbamidomethylation:1000.00;C3:Carbamidomethylation:1000.00;C13:Carbamidomethylation:1000.00	sp|P02768|ALBU_HUMAN
AIQDPRLFAEEK	45.57	1415.74	12	0.9	472.921	34.56	6420000	13904			sp|P01833|PIGR_HUMAN
LKVLNNMEIGTSL	45.57	1430.78	13	0.8	716.398	50.94	593000	22828			sp|P00558|PGK1_HUMAN
PVSWITPGLKT	45.56	1197.68	11	1	599.846	46.28	5310000	20367			sp|P04217|A1BG_HUMAN
LKVVHPLAQPKAEDD	45.54	1658.9	15	1.1	830.458	24.56	1670000	8418			sp|P01133|EGF_HUMAN
QALPSGHSKQTQYVL	45.53	1655.86	15	0.3	552.962	30.64	782000	11767			sp|Q8NFZ8|CADM4_HUMAN
Q(-17.03)ESQSEEIDC(+57.02)NDKDLFKAVD	45.51	2352.01	20	0.9	1177.01	46.51	1020000	20490	Pyro-glu from Q; Carbamidomethylation	Q1:Pyro-glu from Q:1000.00;C10:Carbamidomethylation:1000.00	sp|P01042|KNG1_HUMAN
GYVPNPKMPNTFM(+15.99)A	45.5	1581.73	14	1.8	791.875	41.93	1780000	17968	Oxidation (M)	M13:Oxidation (M):56.51	sp|Q9HAT2|SIAE_HUMAN
DVAATGSLSTGTATR	45.5	1406.7	15	1.7	704.359	26.42	1250000	9387			sp|Q9UGT4|SUSD2_HUMAN
EIATHMPGSYC(+57.02)VQVA	45.49	1661.75	15	1.1	831.885	40.41	1590000	17163	Carbamidomethylation	C11:Carbamidomethylation:1000.00	sp|Q8WZ75|ROBO4_HUMAN
LELTGPKSLPAPWLSM	45.49	1738.93	16	1.3	870.475	62.39	1600000	28598			sp|P04217|A1BG_HUMAN
FTLSPKFAGF	45.48	1113.59	10	0.9	557.801	54.22	7340000	24568			sp|O43451|MGA_HUMAN
VEVLPKAGALNSNDAFVLKTPSAAY	45.48	2574.37	25	1.2	859.131	50.5	4950000	22586			sp|P06396|GELS_HUMAN
VQVFAPANALPARSEAAAVQP	45.47	2106.12	21	2.1	1054.07	45.96	186000000	20046			sp|Q96FE7|P3IP1_HUMAN
AAVAGPEMQTGRNNF	45.45	1561.73	15	-0.5	781.872	32.95	574000	13062			sp|Q12805|FBLN3_HUMAN
WLAHNEIRTVAAGAL	45.44	1620.87	15	1.4	811.445	42.69	473000	18348			sp|O14498|ISLR_HUMAN
FLQHKDDNPN	45.43	1226.57	10	0.8	409.864	14.14	10200000	3884			sp|P02768|ALBU_HUMAN
VVEQM(+15.99)C(+57.02)ITQYER	45.42	1570.71	12	2.9	786.365	31	1380000	11929	Oxidation (M); Carbamidomethylation	M5:Oxidation (M):1000.00;C6:Carbamidomethylation:1000.00	sp|P04156|PRIO_HUMAN
YKTTPPVLDSDGSF	45.4	1525.73	14	1.6	763.874	42.4	29100000	18127			sp|P0DOX5|IGG1_HUMAN, sp|P01861|IGHG4_HUMAN, sp|P01857|IGHG1_HUMAN
PAISSSGPAGSYRPYDEG	45.39	1809.82	18	0.4	905.916	33.31	358000	13188			sp|P10253|LYAG_HUMAN
SVMPGLKM(+15.99)TMDKTGLLL	45.37	1849.97	17	1	925.994	52.67	4680000	23667	Oxidation (M)	M8:Oxidation (M):9.40	sp|Q14624|ITIH4_HUMAN
FDYVEKQASNGVL	45.35	1468.72	13	0.5	735.367	40.23	709000	17031			sp|P15144|AMPN_HUMAN
APAAPAAPAPAEKTPVKKKA	45.34	1913.11	20	2	638.712	22.37	215000	7355			sp|P10412|H14_HUMAN
FTWHNGKQFTTL	45.34	1478.73	12	3	740.375	40.25	460000	17055			sp|Q9UKU9|ANGL2_HUMAN
QQAEKARLQGGVL	45.33	1396.78	13	0.8	466.601	26.43	9660000	9384			sp|P11117|PPAL_HUMAN
PALTTLTNHN	45.33	1080.56	10	1	541.286	29.51	10600000	11075			sp|P35555|FBN1_HUMAN
LQGASKLQELHLSSNGLESLSPEF	45.32	2583.32	24	1.3	862.114	54.43	5260000	24721			sp|P02750|A2GL_HUMAN
LRVAPEEHPVL	45.3	1258.7	11	0.8	420.575	32.77	47200000	12898			sp|A5A3E0|POTEF_HUMAN, sp|P60709|ACTB_HUMAN, sp|P63261|ACTG_HUMAN
PSVFIFPPSDEQLKSGTAS	45.29	2006	19	1.3	1004.01	50.94	50400000	23070			sp|P01834|IGKC_HUMAN, sp|P0DOX7|IGK_HUMAN
PVVTAQYDC(+57.02)LGC(+57.02)VHPISTQSPDLE	45.28	2685.24	24	1.1	1343.63	49.26	2410000	21969	Carbamidomethylation	C9:Carbamidomethylation:1000.00;C12:Carbamidomethylation:1000.00	sp|P01042|KNG1_HUMAN
LKVDKVIQAQTAF	45.27	1459.84	13	1.3	730.928	38.83	681000	16327			sp|O00560|SDCB1_HUMAN
LLQPPARGHAHDGQALSTDLGV	45.26	2252.17	22	0.3	751.73	36.53	1650000	15036			sp|Q8WZ75|ROBO4_HUMAN
AIKSLQWM(+15.99)AGGTF	45.26	1424.71	13	2.1	713.365	46.58	640000	20566	Oxidation (M)	M8:Oxidation (M):1000.00	sp|P12109|CO6A1_HUMAN
VYSLEPEPAAKGLF	45.24	1519.79	14	0.5	760.904	50.98	654000	22854			sp|Q08174|PCDH1_HUMAN
DDGGPYGESEAPAPPGPGTRWP	45.24	2208.97	22	1.9	1105.49	45.27	1000000	19835			sp|Q8N2S1|LTBP4_HUMAN
LGETRDAC(+57.02)GC(+57.02)C(+57.02)PM(+15.99)C(+57.02)A	45.24	1772.64	15	2.2	887.33	22.58	383000	7404	Carbamidomethylation; Oxidation (M)	C8:Carbamidomethylation:1000.00;C10:Carbamidomethylation:1000.00;C11:Carbamidomethylation:1000.00;M13:Oxidation (M):1000.00;C14:Carbamidomethylation:1000.00	sp|Q16270|IBP7_HUMAN
VVLQWFTENSK	45.21	1349.7	11	1.5	675.857	50.98	31700000	22797			sp|P15144|AMPN_HUMAN
YVFLTKGGYTL	45.21	1260.68	11	1.4	631.346	49.53	2510000	22129			sp|P02790|HEMO_HUMAN
YEKPSLSAQPGPTVL	45.2	1585.84	15	0.7	793.925	40.38	1130000	17039			sp|Q14953|KI2S5_HUMAN, sp|Q14952|KI2S3_HUMAN, sp|Q14954|KI2S1_HUMAN, sp|P43631|KI2S2_HUMAN, sp|P43626|KI2L1_HUMAN, sp|P43628|KI2L3_HUMAN, sp|P43627|KI2L2_HUMAN
LSWKVSGPAAPAQS	45.2	1397.73	14	1.3	699.873	37.17	61700000	15377			sp|Q8WZ75|ROBO4_HUMAN
ITLKWFKNGNELSD	45.19	1663.86	14	2.3	832.938	45.21	526000	19766			sp|Q9P1W8|SIRPG_HUMAN, sp|O00241|SIRB1_HUMAN, sp|Q5TFQ8|SIRBL_HUMAN, sp|P78324|SHPS1_HUMAN
LILRDTKTYM(+15.99)L	45.19	1381.76	11	0.9	461.596	37.17	10300000	15451	Oxidation (M)	M10:Oxidation (M):1000.00	sp|P02763|A1AG1_HUMAN
FDLSPLLLGTGKSPRQSL	45.18	1928.07	18	0.4	643.698	55.58	3670000	25251			sp|P15289|ARSA_HUMAN
WKADSSPVKAGVE	45.18	1372.7	13	1.9	687.358	26.74	4760000	9633			sp|P0DOY2|IGLC2_HUMAN, sp|P0DOY3|IGLC3_HUMAN
LVIVGGKDIQGSLQD	45.14	1540.85	15	1.6	771.432	42.58	4400000	18252			sp|P55290|CAD13_HUMAN
VALTKGGEARGEL	45.14	1299.71	13	0.9	434.246	25.09	31500000	8687			sp|P10253|LYAG_HUMAN
PVITVDTSTGTLSQEHF	45.14	1830.9	17	0.9	916.458	47.35	256000	20967			sp|P15144|AMPN_HUMAN
EEAPSLRPAPPPISGGG	45.13	1630.83	17	0.7	816.424	36	12600000	14675			sp|P02675|FIBB_HUMAN
ITFRSDYSNEKPFTG	45.12	1760.84	15	0.8	587.953	36.64	2740000	15164			sp|O00187|MASP2_HUMAN
ITKVFSNGADL	45.11	1163.62	11	1	582.817	36.5	5620000	14991			sp|P01009|A1AT_HUMAN
Q(-17.03)RHSPQEAPHVQY	45.1	1558.73	13	1.3	520.584	24.42	4100000	8348	Pyro-glu from Q	Q1:Pyro-glu from Q:1000.00	sp|P26992|CNTFR_HUMAN
LFPPKPKDTLM(+15.99)	45.09	1301.71	11	0.9	434.909	30.77	1480000000	12245	Oxidation (M)	M11:Oxidation (M):1000.00	sp|P01860|IGHG3_HUMAN, sp|P0DOX5|IGG1_HUMAN, sp|P01861|IGHG4_HUMAN, sp|P01857|IGHG1_HUMAN, sp|P01859|IGHG2_HUMAN
IKLAQKVPTADL	45.09	1295.78	12	0.8	432.935	35.06	18100000	14206			sp|P02774|VTDB_HUMAN
FILPSEGKMQQVENG	45.07	1675.82	15	-1.5	838.918	42.67	1730000	18365			sp|P05154|IPSP_HUMAN
VAMTPRSEGSSVNL	45.05	1446.71	14	1.3	724.365	33.07	3460000	13085			sp|P00734|THRB_HUMAN
LQLLGDPPPQQVTQTDDPDVGL	45.04	2345.18	22	0.5	1173.6	58.14	1280000	26527			sp|P39060|COIA1_HUMAN
YWRSTEYGEG	45.03	1246.53	10	1.5	624.271	28.31	389000000	10358			sp|P07911|UROM_HUMAN
VVEQMC(+57.02)ITQYER	45.03	1554.72	12	1.9	778.367	37.53	1980000	15688	Carbamidomethylation	C6:Carbamidomethylation:1000.00	sp|P04156|PRIO_HUMAN
LVKELDRDTVF	45.02	1333.72	11	1	445.582	37.09	20900000	15334			sp|P01009|A1AT_HUMAN
SWNSGALTSGVHTF	45.01	1462.68	14	0.5	732.35	46.54	2890000	20524			sp|P01860|IGHG3_HUMAN, sp|P0DOX5|IGG1_HUMAN, sp|P01861|IGHG4_HUMAN, sp|P01857|IGHG1_HUMAN, sp|P01859|IGHG2_HUMAN
VALANGKTGEVLDTKY	45	1677.89	16	0.4	839.955	34.41	404000	13864			sp|Q92520|FAM3C_HUMAN
VKVTSIQDW	44.98	1074.57	9	1	538.293	40.78	3990000	17302			sp|P00738|HPT_HUMAN
SITGTYDLKSVL	44.98	1295.7	12	1.2	648.857	49.5	22000000	22076			sp|P01009|A1AT_HUMAN
SIAVAATPIPKL	44.97	1179.72	12	0.8	590.869	46.71	1120000	20618			sp|P53634|CATC_HUMAN
LQQC(+57.02)PFEDHVKLVNE	44.96	1854.89	15	0.7	619.306	37.81	4060000	15765	Carbamidomethylation	C4:Carbamidomethylation:1000.00	sp|P02768|ALBU_HUMAN
LFPPKPKDTLM	44.95	1285.71	11	1	429.578	36.19	1400000000	14505			sp|P01860|IGHG3_HUMAN, sp|P0DOX5|IGG1_HUMAN, sp|P01861|IGHG4_HUMAN, sp|P01857|IGHG1_HUMAN, sp|P01859|IGHG2_HUMAN
YLQQC(+57.02)PFEDHVKLVNE	44.94	2017.96	16	0.7	673.66	41.01	1120000	17458	Carbamidomethylation	C5:Carbamidomethylation:1000.00	sp|P02768|ALBU_HUMAN
PLAPSSKSTSGGTAAL	44.94	1443.76	16	1.8	722.887	28.06	3860000	10265			sp|P0DOX5|IGG1_HUMAN, sp|P01857|IGHG1_HUMAN
LAAPPPPVLMHHGESS	44.94	1638.82	16	0.1	547.28	33.36	2240000	13279			sp|P04217|A1BG_HUMAN
YKAIPVAQDLNA	44.92	1301.7	12	1.4	651.857	37.63	7400000	15686			sp|P10451|OSTP_HUMAN
APVSWITPGLKTTA	44.91	1440.8	14	1.3	721.407	47.26	16600000	20795			sp|P04217|A1BG_HUMAN
ALLSPYSYSTTA	44.91	1272.62	12	0.8	637.32	47.88	5240000	21171			sp|P02766|TTHY_HUMAN
TRVVYKVPEEQPPNTLIGSL	44.91	2239.22	20	1.7	1120.62	48.08	8710000	21286			sp|Q08174|PCDH1_HUMAN
NKFTETNPQVYYQ	44.9	1630.76	13	1	816.389	35.01	1110000	14155			sp|P98164|LRP2_HUMAN
VSLAKADAAPDEKVLDSGFREIENK	44.89	2701.39	25	1.4	676.356	42.4	1940000	18195			sp|P01833|PIGR_HUMAN
VLLGAGENTKTNL	44.86	1328.73	13	2.2	665.374	35.27	1470000	14297			sp|P05155|IC1_HUMAN
AVTGAGAGEPSRPVC(+57.02)L	44.81	1540.77	16	0.4	771.391	33.03	7790000	12991	Carbamidomethylation	C15:Carbamidomethylation:1000.00	sp|Q8WZ75|ROBO4_HUMAN
FVVYTYNKEGTL	44.8	1432.72	12	2.8	717.371	43.37	399000	18762			sp|Q13443|ADAM9_HUMAN
FLLVPRELSGSSPVL	44.79	1612.92	15	0.9	807.467	59.24	1550000	27059			sp|P10253|LYAG_HUMAN
FLFPPKPKDTLM(+15.99)	44.79	1448.77	12	1.1	483.932	41.89	509000000	17963	Oxidation (M)	M12:Oxidation (M):1000.00	sp|P01860|IGHG3_HUMAN, sp|P0DOX5|IGG1_HUMAN, sp|P01861|IGHG4_HUMAN, sp|P01857|IGHG1_HUMAN, sp|P01859|IGHG2_HUMAN
PDPAKSAPAPKKG	44.79	1262.7	13	1.1	421.907	10.17	3170000	2387			sp|Q93079|H2B1H_HUMAN, sp|P23527|H2B1O_HUMAN, sp|Q5QNW6|H2B2F_HUMAN
PKLSITGTYDL	44.78	1206.65	11	1.4	604.333	45.75	5990000	20022			sp|P01009|A1AT_HUMAN
ISNVFTSHADL	44.76	1202.59	11	1.3	602.305	42.92	1630000	18466			sp|P05154|IPSP_HUMAN
YAMAKKDPEGLF	44.75	1368.67	12	1.2	685.346	36.19	6630000	14793			sp|P02753|RET4_HUMAN
LALEDGGSAHGVFL	44.74	1384.7	14	1.2	693.357	49.57	2340000	22163			sp|P10253|LYAG_HUMAN
VQYKTQVVAGTN	44.72	1306.69	12	1.2	654.352	23.99	13100000	8068			sp|P01040|CYTA_HUMAN
LFLRDTKTLM	44.72	1236.69	10	0.9	413.238	40.08	6230000	16887			sp|P19652|A1AG2_HUMAN
PDPAVSRVMNM	44.68	1215.57	11	2	608.795	38.79	2810000	16325			sp|Q14624|ITIH4_HUMAN
VVTTNPVNNDGILKTAKGLD	44.67	2068.12	20	2.4	1035.07	39.41	250000	16605			sp|P12830|CADH1_HUMAN
SHIANVERVPFDA	44.66	1453.73	13	1.2	727.874	35.53	544000	14481			sp|P06396|GELS_HUMAN
TAHDYVIQTTRN	44.66	1417.69	12	-2.5	709.853	22.81	494000	7564			sp|O96009|NAPSA_HUMAN
TIVFLPQTDKC(+57.02)M(+15.99)TEQ	44.65	1825.86	15	1.5	913.938	42.5	8770000	18207	Carbamidomethylation; Oxidation (M)	C11:Carbamidomethylation:1000.00;M12:Oxidation (M):1000.00	sp|P41222|PTGDS_HUMAN
VGGGEQPPPAPAPRRE	44.65	1613.83	16	1.1	538.95	19.65	6180000	6174			sp|Q86Y38|XYLT1_HUMAN
NLASAHKVPVTL	44.62	1248.72	12	-0.2	625.367	33.03	1340000	13046			sp|P15144|AMPN_HUMAN
DPELC(+57.02)AVTFVDRPVIG	44.6	1786.89	16	-0.2	894.453	57.04	0	26065	Carbamidomethylation	C5:Carbamidomethylation:1000.00	sp|P16278|BGAL_HUMAN
EEAPSLRPAPPPISGGGY	44.58	1793.89	18	1.2	897.956	41.25	32900000	17410			sp|P02675|FIBB_HUMAN
LTDKLYWC(+57.02)DAKQ	44.56	1539.74	12	-0.4	770.876	34.85	342000	14083	Carbamidomethylation	C8:Carbamidomethylation:1000.00	sp|P01133|EGF_HUMAN
HTDLSGKVFVFPRE	44.53	1630.85	14	-0.5	816.43	38.25	0	16045			sp|P02743|SAMP_HUMAN
YVVSVYAQNPSGESQPLVQ	44.53	2064.02	19	-0.1	1033.02	47.88	1080000	21199			sp|P02751|FINC_HUMAN
GC(+57.02)VHPISTQSPDLE	44.53	1538.7	14	1.3	770.36	31.63	15800000	12276	Carbamidomethylation	C2:Carbamidomethylation:1000.00	sp|P01042|KNG1_HUMAN
LGAGENTKTNL	44.52	1116.58	11	1.2	559.297	23.66	4900000	7956			sp|P05155|IC1_HUMAN
M(+15.99)QQKLVDQNIFSF	44.5	1612.79	13	1.7	807.405	53.93	3600000	24451	Oxidation (M)	M1:Oxidation (M):1000.00	sp|P07339|CATD_HUMAN
FRSDYSNEKPFTG	44.48	1546.71	13	2.3	774.362	30	1800000	11343			sp|O00187|MASP2_HUMAN
SM(+15.99)APVSWITPGLKTTA	44.45	1674.87	16	0.6	838.44	48.83	3630000	21631	Oxidation (M)	M2:Oxidation (M):1000.00	sp|P04217|A1BG_HUMAN
VKVPMMLQSST	44.44	1219.63	11	0.8	610.823	40.34	904000	17088			sp|P08185|CBG_HUMAN
SMAPVSWITPGLKTTA	44.44	1658.87	16	1.6	830.444	53.66	3890000	24230			sp|P04217|A1BG_HUMAN
VAM(+15.99)TPRSEGSSVNL	44.42	1462.71	14	1.4	732.363	28.19	2550000	10343	Oxidation (M)	M3:Oxidation (M):1000.00	sp|P00734|THRB_HUMAN
LQDFRVVAQGVGIPEDS	44.42	1828.93	17	0.5	610.652	49.57	17900000	22082			sp|P02760|AMBP_HUMAN
WESN(+.98)GQPENNYKTTPPML	44.42	2105.94	18	1.4	1053.98	44.01	3700000	19402	Deamidation (NQ)	N4:Deamidation (NQ):32.28	sp|P01859|IGHG2_HUMAN
TAQLDEELGGTPVQSRVVQGKEPAHLMSL	44.42	3089.58	29	1.7	773.404	46.25	4520000	20386			sp|P06396|GELS_HUMAN
LVVGSPGPVPRLVL	44.41	1401.87	14	2.2	701.944	54.69	776000	24846			sp|P32004|L1CAM_HUMAN
FQESNKMHSM(+15.99)NG	44.39	1424.58	12	0.9	475.868	13.13	7980000	3448	Oxidation (M)	M10:Oxidation (M):54.70	sp|P00450|CERU_HUMAN
LAVSQVVHKAVLD	44.39	1377.8	13	0.5	689.907	37.02	3070000	15283			sp|P01011|AACT_HUMAN
LQVENTGKVKGLIL	44.39	1510.91	14	-0.6	756.461	40.74	680000	17275			sp|P30039|PBLD_HUMAN
FSSPHGKDLL	44.38	1099.57	10	1.4	550.791	30.07	88900000	11271			sp|P02787|TRFE_HUMAN
VTEVTKKEDSC(+57.02)QLGYSAGPC(+57.02)M(+15.99)GM(+15.99)	44.37	2579.1	23	2.3	860.71	27.81	951000	10142	Carbamidomethylation; Oxidation (M)	C11:Carbamidomethylation:1000.00;C20:Carbamidomethylation:1000.00;M21:Oxidation (M):1000.00;M23:Oxidation (M):1000.00	sp|P02760|AMBP_HUMAN
VSWNSGALTSGVHTFPAV	44.35	1828.91	18	0.6	915.463	53.93	5370000	24425			sp|P01860|IGHG3_HUMAN, sp|P0DOX5|IGG1_HUMAN, sp|P01861|IGHG4_HUMAN, sp|P01857|IGHG1_HUMAN, sp|P01859|IGHG2_HUMAN
LVGGSHLKENKYLIV	44.34	1668.96	15	0.3	557.326	35.59	2590000	14561			sp|P12109|CO6A1_HUMAN
FDAISYSKGASVLRM	44.3	1643.83	15	0	548.952	46.09	519000	20324			sp|P15144|AMPN_HUMAN
FDAISYSKGASVIRM	44.3	1643.83	15	0	548.952	46.09	519000	20324			sp|A6NEC2|PSAL_HUMAN, sp|P55786|PSA_HUMAN
EALPVSLSQGQPSRQ	44.3	1595.83	15	0.6	798.921	35.95	7080000	14606			sp|Q16819|MEP1A_HUMAN
LTKTKILAPAY	44.29	1217.74	11	0.5	609.877	30.46	1100000	11651			sp|Q13510|ASAH1_HUMAN
YALQVSSYEGTAGDAL	44.28	1643.77	16	1	822.892	51.54	3690000	23135			sp|P02671|FIBA_HUMAN
SALEEYTKKLNTQ	44.28	1523.78	13	0.7	762.899	34.09	1360000	13658			sp|P02647|APOA1_HUMAN
LLLSDPDKVTIGLL	44.27	1495.89	14	0.9	748.951	61.73	12500000	28242			sp|Q14624|ITIH4_HUMAN
TVQVPPKIYDISND	44.27	1587.81	14	2.1	794.916	41.8	2950000	17871			sp|Q7Z3B1|NEGR1_HUMAN
DVSTPPTVLPDNFPRYPVGK	44.27	2198.14	20	1.8	733.721	52.13	934000	23472			sp|P01344|IGF2_HUMAN
AELQQWLKPGLKV	44.27	1508.87	13	1.1	755.444	47.88	2060000	21242			sp|P08571|CD14_HUMAN
IAVEWESNGQPEN(+.98)NYKTTPPVL	44.25	2486.2	22	1.2	1244.11	51.09	20800000	22723	Deamidation (NQ)	N13:Deamidation (NQ):28.36	sp|P0DOX5|IGG1_HUMAN, sp|P01861|IGHG4_HUMAN, sp|P01857|IGHG1_HUMAN
GPIPEVLKNYMDAQY	44.24	1736.84	15	0.9	869.43	58.46	707000	26742			sp|P07339|CATD_HUMAN
FAEEKAVADTRDQADGSRASVDSGSSEEQGGSSRALVSTLV	44.23	4168.97	41	0.7	1043.25	39.06	800000	16414			sp|P01833|PIGR_HUMAN
LLQPPARGHAHDGQALSTDL	44.23	2096.08	20	0.8	525.027	32.49	17100000	12718			sp|Q8WZ75|ROBO4_HUMAN
IFPPSDEQLKSGTASV	44.2	1674.85	16	0.8	838.431	39.91	85700000	17375			sp|P01834|IGKC_HUMAN, sp|P0DOX7|IGK_HUMAN
IVDNNILFLGKVNRP	44.2	1710.98	15	0.9	856.497	46.71	2700000	20508			sp|P05154|IPSP_HUMAN
VKWIEDTIAENS	44.19	1403.69	12	1.1	702.855	44.49	2870000	19399			sp|P06870|KLK1_HUMAN
FVHARTPHAEDM	44.19	1409.65	12	1	470.891	21.09	2850000	6790			sp|P55290|CAD13_HUMAN
VYRPDQVSAVDSY	44.18	1497.71	13	1.3	749.863	35.32	4720000	14294			sp|P24855|DNAS1_HUMAN
AVEQNTLQEFLKLA	44.16	1602.86	14	1.4	802.439	62.93	7080000	28832			sp|Q9H299|SH3L3_HUMAN
PVSLSQGQPSRQ	44.16	1282.66	12	0.7	642.339	21.75	2040000	7030			sp|Q16819|MEP1A_HUMAN
EVQVFAPANALPARSE	44.15	1697.87	16	1.4	849.945	43.41	12900000	18691			sp|Q96FE7|P3IP1_HUMAN
LALEKDYVRSKIAE	44.15	1633.9	14	1.1	545.643	31.84	2370000	12421			sp|P19961|AMY2B_HUMAN, sp|P04746|AMYP_HUMAN
VSSASTKGPSVF	44.14	1165.6	12	1.1	583.807	30.42	25300000	11524			sp|P0DOX5|IGG1_HUMAN
DTTDGLGKVYYREDLSPSITQRAAE	44.14	2784.36	25	-0.2	697.096	41.41	3090000	17677			sp|P14543|NID1_HUMAN
LSLGAGSSTKM(+15.99)QIL	44.14	1420.76	14	1.2	711.388	39.8	685000	16747	Oxidation (M)	M11:Oxidation (M):1000.00	sp|P05154|IPSP_HUMAN
VNLDGSYRVTL	44.13	1235.65	11	1.1	618.833	44.9	6930000	19637			sp|P98164|LRP2_HUMAN
AVLREDFQIQPRDMVA	44.13	1886.97	16	1.1	629.997	44.7	2940000	19533			sp|Q8WZ75|ROBO4_HUMAN
ILGGHLDAKGSFPWQAKM(+15.99)	44.11	1971	18	-0.2	493.758	41.41	3970000	17716	Oxidation (M)	M18:Oxidation (M):1000.00	sp|P00739|HPTR_HUMAN, sp|P00738|HPT_HUMAN
EAPSLRPAPPPISGGGY	44.1	1664.85	17	1.8	833.435	40.2	4260000	16880			sp|P02675|FIBB_HUMAN
SIKTDVHSPGNF	44.08	1300.64	12	1.1	651.329	28.27	509000	10465			sp|P08473|NEP_HUMAN
EQALSPSVFKAIM	44.07	1419.74	13	1.4	710.88	55.58	587000	25330			sp|P05155|IC1_HUMAN
VDRTLMSAMTNL	44.07	1350.66	12	1.4	676.34	52.88	5180000	23854			sp|P15309|PPAP_HUMAN
FRVVAQGVGIPEDSIFTM(+15.99)A	44.07	2052.03	19	0	1027.02	56.5	836000	25778	Oxidation (M)	M18:Oxidation (M):1000.00	sp|P02760|AMBP_HUMAN
Q(-17.03)EEAQSWGHSSEQDGLRVPR	44.07	2278.04	20	1.2	760.354	36.07	707000	14782	Pyro-glu from Q	Q1:Pyro-glu from Q:1000.00	sp|Q86UX2|ITIH5_HUMAN
YTLQSILKAQL	44.06	1276.74	11	0.8	639.377	57.47	9140000	26249			sp|P43121|MUC18_HUMAN
VAITPDHLEPRL	44.05	1359.75	12	1.1	454.258	39.25	5830000	16498			sp|P12109|CO6A1_HUMAN
APVSWITPGLKT	44.04	1268.71	12	1.1	635.364	47.13	13300000	20759			sp|P04217|A1BG_HUMAN
EVRTSTASGLLLWQG	44.04	1616.85	15	1.5	809.435	52.29	16200000	23504			sp|P98160|PGBM_HUMAN
FGVGQEITSYTAQEPDTF	44.04	1988.9	18	-0.2	995.457	57.51	978000	26317			sp|P12830|CADH1_HUMAN
VVSLGSPSGEVSHPRKT	44.04	1735.92	17	1.3	868.969	22.72	245000	7495			sp|P02765|FETUA_HUMAN
FQDKRVSWSL	44.03	1264.66	10	0.8	422.56	37.7	2120000	15738			sp|Q08380|LG3BP_HUMAN
ISRAQLVPLPPSTYVE	44.02	1768.97	16	2.4	885.495	48.74	12600000	21885			sp|P02765|FETUA_HUMAN
TWARHGESGSM(+15.99)	44.01	1233.52	11	1.4	617.768	12.06	348000	3053	Oxidation (M)	M11:Oxidation (M):1000.00	sp|P15151|PVR_HUMAN
AKVSTLKDIIPHPSY	44.01	1667.92	15	0.7	556.982	39.84	2740000	16953			sp|Q16651|PRSS8_HUMAN
SVISLSGDHC(+57.02)IIGRTL	44.01	1726.9	16	0.3	576.642	45.72	2000000	20069	Carbamidomethylation	C10:Carbamidomethylation:1000.00	sp|P00441|SODC_HUMAN
WYQQKPGQSPVL	44	1429.74	12	1.3	715.876	37.17	688000	15431			sp|P01715|LV301_HUMAN
AIQENANALARY	44	1332.68	12	1.4	667.347	34.15	1030000	13726			sp|P05062|ALDOB_HUMAN
LQGASKLQELHL	44	1335.75	12	1.3	446.258	38.73	14400000	16245			sp|P02750|A2GL_HUMAN
TIVFLPQTDKC(+57.02)MTEQ	43.99	1809.86	15	1.5	905.941	46.35	4000000	20330	Carbamidomethylation	C11:Carbamidomethylation:1000.00	sp|P41222|PTGDS_HUMAN
PGLKMTM(+15.99)DKTGLL	43.99	1419.75	13	1.3	710.881	36.6	1440000	15105	Oxidation (M)	M7:Oxidation (M):9.40	sp|Q14624|ITIH4_HUMAN
LTQVKESLSSYWESAKTA	43.99	2027.02	18	1.5	676.682	42.9	746000	18503			sp|P02655|APOC2_HUMAN
VQVFAPANALPARSE	43.99	1568.83	15	1.1	785.424	41.11	56600000	17648			sp|Q96FE7|P3IP1_HUMAN
YVEKGTQGKIVD	43.97	1335.7	12	1.7	668.86	18.68	20700000	5633			sp|P01009|A1AT_HUMAN
LKILGDM(+15.99)QPGDY	43.97	1364.66	12	-1	683.339	40.41	792000	17098	Oxidation (M)	M7:Oxidation (M):1000.00	sp|P19827|ITIH1_HUMAN
MIEQNTKSPLF	43.96	1306.66	11	0.5	654.337	39.35	5850000	16513			sp|P01009|A1AT_HUMAN
VDIRVTGPVPGALGAAL	43.95	1604.92	17	1.1	803.471	55.73	988000	25327			sp|Q9H8L6|MMRN2_HUMAN
GQLGITKVFSNG	43.92	1219.66	12	0.8	610.836	43.02	22300000	18447			sp|P01009|A1AT_HUMAN
YPEDGLQFHTTFSKKENNQVPAVVA	43.91	2818.39	25	0.8	705.606	41.76	3200000	17891			sp|P14543|NID1_HUMAN
YAM(+15.99)AKKDPEGLF	43.91	1384.67	12	0.7	462.564	31.61	9140000	12301	Oxidation (M)	M3:Oxidation (M):1000.00	sp|P02753|RET4_HUMAN
LRVFEAVEQASNL	43.9	1474.78	13	2.5	738.398	52.46	487000	23686			sp|P16444|DPEP1_HUMAN
IILKPKMALEVGD	43.89	1425.83	13	1.3	476.283	40.08	3400000	16926			sp|P12830|CADH1_HUMAN
EAVQYKTQVVAGTN	43.89	1506.77	14	1.6	754.392	27.05	703000	9741			sp|P01040|CYTA_HUMAN
IDYINQNLPWGYKHTLNQ	43.87	2216.1	18	1	739.708	47.61	1740000	21045			sp|P02765|FETUA_HUMAN
VKVWAGTEEVDKAL	43.86	1543.82	14	1.7	515.616	40.18	1980000	16995			sp|O60494|CUBN_HUMAN
ATLGKLSGLHGQDL	43.84	1408.77	14	1.6	705.392	40.39	0	17128			sp|P15309|PPAP_HUMAN
VVINQLRLSDAGQ	43.83	1411.78	13	1.4	706.897	40.19	2700000	16905			sp|P01833|PIGR_HUMAN
EVIDLGGEPIKSSDYFGNGRVTE	43.8	2481.2	23	1.2	828.076	47.83	3560000	21239			sp|P04745|AMY1_HUMAN, sp|P19961|AMY2B_HUMAN, sp|P04746|AMYP_HUMAN
YSQVAKPLL	43.79	1017.59	9	0.7	509.8	34.64	1700000	13921			sp|P19827|ITIH1_HUMAN
VSWVPPPAENHNGIIRGYQV	43.79	2232.14	20	1.7	745.057	45.53	5490000	19927			sp|Q8WZ75|ROBO4_HUMAN
VKEPGC(+57.02)GC(+57.02)C(+57.02)MTC(+57.02)AL	43.78	1641.64	14	1.5	821.831	33.79	2370000	13491	Carbamidomethylation	C6:Carbamidomethylation:1000.00;C8:Carbamidomethylation:1000.00;C9:Carbamidomethylation:1000.00;C12:Carbamidomethylation:1000.00	sp|P24593|IBP5_HUMAN
C(+57.02)AKC(+57.02)AQGC(+57.02)VC(+57.02)	43.78	1212.45	10	1.7	607.234	12.34	2680000	3133	Carbamidomethylation	C1:Carbamidomethylation:1000.00;C4:Carbamidomethylation:1000.00;C8:Carbamidomethylation:1000.00;C10:Carbamidomethylation:1000.00	sp|Q93083|MT1L_HUMAN, sp|P04732|MT1E_HUMAN, sp|P07438|MT1B_HUMAN
YVYWQTSESKT	43.77	1390.64	11	2.6	696.329	34.16	672000	13701			sp|O75144|ICOSL_HUMAN
DC(+57.02)PREC(+57.02)YC(+57.02)PPDFPSA	43.76	1869.71	15	1.4	935.865	42.09	1590000	18011	Carbamidomethylation	C2:Carbamidomethylation:1000.00;C6:Carbamidomethylation:1000.00;C8:Carbamidomethylation:1000.00	sp|P51888|PRELP_HUMAN
PVTGWGTPNFPALLK	43.75	1596.87	15	1.2	799.441	58.83	241000	26908			sp|O14773|TPP1_HUMAN
IDWTKIEPSVN	43.71	1300.67	11	1.2	651.341	48.24	5670000	21344			sp|Q12907|LMAN2_HUMAN
YGGC(+57.02)MGNGNNF	43.69	1189.43	11	0.8	595.722	34.58	22700000	13821	Carbamidomethylation	C4:Carbamidomethylation:1000.00	sp|P02760|AMBP_HUMAN
WLGRHNLFDDENTAQ	43.68	1814.83	15	1	908.425	39.62	4970000	16653			sp|P06870|KLK1_HUMAN
LKIAAFNIQT	43.67	1117.65	10	1.2	559.833	52.04	24200000	23321			sp|P24855|DNAS1_HUMAN
LVPRELSGSSPVL	43.67	1352.77	13	0.4	677.391	42.65	2710000	18329			sp|P10253|LYAG_HUMAN
YTLFHQAHVAGET	43.66	1472.7	13	1.1	737.361	32.02	757000	12642			sp|P10253|LYAG_HUMAN
EVQVFAPANALPAR	43.66	1481.8	14	1.5	741.908	43.5	7670000	18757			sp|Q96FE7|P3IP1_HUMAN
WVRVDDEMPQHAVLSGPNL	43.61	2162.06	19	1.3	1082.04	47.81	676000	21194			sp|Q9BY67|CADM1_HUMAN
ADLDTTDGLGKVYYREDLSPSITQRAAE	43.6	3083.5	28	1.2	1028.84	44.36	1270000	19334			sp|P14543|NID1_HUMAN
TWLNPDPSQKQN	43.58	1426.68	12	0.8	714.35	33.4	913000	13312			sp|P10451|OSTP_HUMAN
LEVRTSTASGLLL	43.58	1358.78	13	0.9	680.396	47.79	70300000	21104			sp|P98160|PGBM_HUMAN
AASLAGPHSIVGRA	43.57	1305.72	14	1.4	653.866	28.38	866000	10504			sp|P08294|SODE_HUMAN
IKINFAC(+57.02)SYPLDM	43.56	1570.75	13	0.8	786.384	56.32	710000	25642	Carbamidomethylation	C7:Carbamidomethylation:1000.00	sp|P07911|UROM_HUMAN
FPPSDEQLKSGTAS	43.55	1462.69	14	2.1	732.356	47.21	0	20882			sp|P01834|IGKC_HUMAN, sp|P0DOX7|IGK_HUMAN
VEQNTLQEFLKLA	43.54	1531.82	13	1.3	766.92	62.48	8090000	28628			sp|Q9H299|SH3L3_HUMAN
GIVSTKDTQFSYAV	43.52	1514.76	14	1	758.389	43.1	604000	18594			sp|Q969P0|IGSF8_HUMAN
EVKVWPQQPSGEL	43.51	1495.77	13	1.1	748.892	43.57	8320000	18831			sp|P02765|FETUA_HUMAN
VALANGKTGEVL	43.5	1170.66	12	1.2	586.338	33.48	3020000	13325			sp|Q92520|FAM3C_HUMAN
TSLDLSDNPGLGERGLM(+15.99)A	43.5	1860.89	18	0.6	931.452	45.1	3160000	19681	Oxidation (M)	M17:Oxidation (M):1000.00	sp|P08571|CD14_HUMAN
VKELDRDTVFA	43.49	1291.68	11	1.6	646.847	31.88	4620000	12494			sp|P01009|A1AT_HUMAN
VSWN(+.98)SGALTSGVHTF	43.48	1562.74	15	1.3	782.376	52.08	250000	23511	Deamidation (NQ)	N4:Deamidation (NQ):1000.00	sp|P01860|IGHG3_HUMAN, sp|P0DOX5|IGG1_HUMAN, sp|P01861|IGHG4_HUMAN, sp|P01857|IGHG1_HUMAN, sp|P01859|IGHG2_HUMAN
LSLPSNLKTPITL	43.45	1395.83	13	1	698.925	55.89	2390000	25441			sp|Q53RD9|FBLN7_HUMAN
VEVLPKAGALNSNDA	43.44	1496.78	15	1	749.4	35.57	53100000	14406			sp|P06396|GELS_HUMAN
FNLASAHKVPVTL	43.41	1395.79	13	0.6	698.901	41.8	6960000	17806			sp|P15144|AMPN_HUMAN
LQM(+15.99)NSLRAEDTA	43.41	1363.64	12	1.5	682.828	23.6	711000	7936	Oxidation (M)	M3:Oxidation (M):1000.00	sp|P01763|HV348_HUMAN, sp|P01782|HV309_HUMAN, sp|P01772|HV333_HUMAN, sp|P01768|HV330_HUMAN, sp|P01767|HV353_HUMAN, sp|P0DP02|HVC33_HUMAN, sp|A0A0B4J1V1|HV321_HUMAN, sp|A0A0C4DH42|HV366_HUMAN, sp|P01780|HV307_HUMAN, sp|A0A0C4DH32|HV320_HUMAN, sp|P0DP03|HVC05_HUMAN, sp|P01762|HV311_HUMAN, sp|P01764|HV323_HUMAN, sp|A0A0B4J1X5|HV374_HUMAN, sp|P0DOX2|IGA2_HUMAN, sp|P0DP04|HV43D_HUMAN
LRLTEPADTITD	43.39	1343.69	12	1.1	672.855	37.78	31100000	15687			sp|P06870|KLK1_HUMAN
EVKVWPQQPSGELFE	43.39	1771.88	15	2.2	886.948	51.14	3540000	22954			sp|P02765|FETUA_HUMAN
DDILASPPRLPEPQPYPGAPHH	43.39	2403.2	22	1.5	802.074	43.61	7100000	18852			sp|P39060|COIA1_HUMAN
DSDGSFFLYSKL	43.38	1377.65	12	1.1	689.831	58.7	4150000	26774			sp|P01860|IGHG3_HUMAN, sp|P0DOX5|IGG1_HUMAN, sp|P01857|IGHG1_HUMAN, sp|P01859|IGHG2_HUMAN
PIKESSWPQGFGQL	43.38	1572.79	14	1	787.405	50.87	6850000	22742			sp|P15309|PPAP_HUMAN
PDPAVSRVMNM(+15.99)	43.37	1231.57	11	1.4	616.793	30	4220000	11358	Oxidation (M)	M11:Oxidation (M):39.76	sp|Q14624|ITIH4_HUMAN
YLAPNNLKPVVAEF	43.37	1573.85	14	1.5	787.934	52	53500000	23390			sp|P02787|TRFE_HUMAN
PEPAKSAPAPKKG	43.35	1276.71	13	0.8	426.579	8.79	5850000	1956			sp|O60814|H2B1K_HUMAN, sp|P62807|H2B1C_HUMAN, sp|P57053|H2BFS_HUMAN, sp|Q16778|H2B2E_HUMAN, sp|P06899|H2B1J_HUMAN
M(+15.99)LGGTDSKYYKGSL	43.33	1534.73	14	0.4	768.375	30.67	404000	11775	Oxidation (M)	M1:Oxidation (M):1000.00	sp|P07339|CATD_HUMAN
DVELGRTTC(+57.02)TKTQPN	43.32	1718.83	15	1.9	573.95	22.48	1160000	7434	Carbamidomethylation	C9:Carbamidomethylation:1000.00	sp|P01034|CYTC_HUMAN
LEVRTSTASGL	43.3	1132.61	11	0.9	567.312	30.97	69700000	11835			sp|P98160|PGBM_HUMAN
TC(+57.02)LVKGFYPSD	43.3	1285.6	11	1.1	643.809	40.92	9040000	17287	Carbamidomethylation	C2:Carbamidomethylation:1000.00	sp|P01860|IGHG3_HUMAN, sp|P0DOX5|IGG1_HUMAN, sp|P01861|IGHG4_HUMAN, sp|P01857|IGHG1_HUMAN, sp|P01859|IGHG2_HUMAN
LEVRTSTASGLL	43.29	1245.69	12	1.1	623.854	39.99	117000000	17050			sp|P98160|PGBM_HUMAN
ITDLVQNGSPRLLEGQIE	43.29	1981.05	18	0.4	991.532	48.8	262000	21791			sp|Q08174|PCDH1_HUMAN
LGENQLETLPPDLLRGPLQL	43.29	2215.22	20	1.4	1108.62	63.85	1920000	29219			sp|P02750|A2GL_HUMAN
YKQIGLYPVL	43.29	1192.69	10	1.3	597.351	51.14	2500000	22955			sp|P01833|PIGR_HUMAN
LGGLTAGGVTRDF	43.29	1262.66	13	2	632.34	43.5	505000	18822			sp|Q7Z7M0|MEGF8_HUMAN
WVAPGPSTGSGRAGLEAAGDEL	43.28	2097.01	22	0.9	1049.51	45.53	4850000	19910			sp|Q68CJ9|CR3L3_HUMAN
FVLDSSESIGLQNFEIAKD	43.28	2111.04	19	1.1	1056.53	59.68	361000	27303			sp|P12109|CO6A1_HUMAN
FDVTRGC(+57.02)HESC(+57.02)L	43.26	1479.62	12	0.5	740.819	30.53	582000	11690	Carbamidomethylation	C7:Carbamidomethylation:1000.00;C11:Carbamidomethylation:1000.00	sp|O14773|TPP1_HUMAN
VAYTQDGVMHPRTTFL	43.26	1834.9	16	2.4	918.461	41.72	4500000	17854			sp|Q96RW7|HMCN1_HUMAN
IILEHHVAQEPSPGQPSTF	43.22	2086.05	19	1.3	696.358	35.8	12600000	14558			sp|P98160|PGBM_HUMAN
VKDYFPEPVTV	43.21	1292.67	11	1.3	647.341	46.44	10400000	20420			sp|P01860|IGHG3_HUMAN, sp|P0DOX5|IGG1_HUMAN, sp|P01861|IGHG4_HUMAN, sp|P01857|IGHG1_HUMAN, sp|P01859|IGHG2_HUMAN
VTVAEVLAARGYL	43.21	1360.77	13	2.6	681.395	59.15	148000	27043			sp|P15289|ARSA_HUMAN
DKLC(+57.02)TVATLRETYGEM	43.18	1885.89	16	0.6	943.953	44.43	238000	19388	Carbamidomethylation	C4:Carbamidomethylation:1000.00	sp|P02768|ALBU_HUMAN
SSVVTVPSSSLGTKT	43.18	1448.77	15	1.1	725.394	33.36	3300000	13252			sp|P01861|IGHG4_HUMAN
VKEPGC(+57.02)GC(+57.02)C(+57.02)MTC(+57.02)A	43.15	1528.56	13	1	765.288	24.12	1540000	8142	Carbamidomethylation	C6:Carbamidomethylation:1000.00;C8:Carbamidomethylation:1000.00;C9:Carbamidomethylation:1000.00;C12:Carbamidomethylation:1000.00	sp|P24593|IBP5_HUMAN
AQAISDHYPVEVM(+15.99)LK	43.15	1715.86	15	0.4	572.959	37.17	1140000	15462	Oxidation (M)	M13:Oxidation (M):1000.00	sp|P24855|DNAS1_HUMAN
PTIMVGQDGQVRM	43.15	1430.7	13	-4.1	716.355	40.68	0	17290			sp|Q9BX51|GGTL1_HUMAN, sp|A6NGU5|GGT3_HUMAN, sp|B5MD39|GGTL3_HUMAN, sp|P19440|GGT1_HUMAN
MIPGGLSEAKPATPEIQE	43.13	1866.94	18	1.2	934.478	40.64	4720000	17181			sp|P01040|CYTA_HUMAN
YKAIPVAQDL	43.13	1116.62	10	0.6	559.317	39.83	13200000	16786			sp|P10451|OSTP_HUMAN
LALEDGGSAHGVFLLNSNAMD	43.12	2130.01	21	0.3	1066.01	55.5	540000	25313			sp|P10253|LYAG_HUMAN
TWLNPDPSQKQNLL	43.11	1652.85	14	1.7	827.435	49.46	3550000	22056			sp|P10451|OSTP_HUMAN
VKVWPQQPSGELFE	43.09	1642.84	14	1.5	822.426	49.24	75100000	21806			sp|P02765|FETUA_HUMAN
FSVAITPDHLEPRL	43.09	1593.85	14	2.6	797.935	48.69	1570000	21639			sp|P12109|CO6A1_HUMAN
FTDGSRPYGGFTASYTSSE	43.08	2028.87	19	0.6	1015.44	39.91	1120000	16812			sp|O60494|CUBN_HUMAN
YWRSTEYGEGYAC(+57.02)DTDL	43.08	2084.84	17	3.3	1043.43	43.3	440000	18686	Carbamidomethylation	C13:Carbamidomethylation:1000.00	sp|P07911|UROM_HUMAN
QDLSPVIHRSMQGGLVGNDET	43.08	2252.09	21	1.6	1127.05	40.28	762000	17089			sp|P0C0L5|CO4B_HUMAN
VQVFAPAN(+.98)ALPARSEA	43.07	1640.85	16	1.2	821.434	40.56	3940000	17164	Deamidation (NQ)	N8:Deamidation (NQ):104.48	sp|Q96FE7|P3IP1_HUMAN
PQGPPPPGKPQGPPPQG	43.05	1631.84	17	1.7	816.93	22.02	3140000	7178			sp|P02812|PRB2_HUMAN, sp|P04280|PRP1_HUMAN
FLFPPKPKDTL	43.03	1301.74	11	0.7	434.92	42.1	1500000000	19323			sp|P01860|IGHG3_HUMAN, sp|P0DOX5|IGG1_HUMAN, sp|P01861|IGHG4_HUMAN, sp|P01857|IGHG1_HUMAN, sp|P01859|IGHG2_HUMAN
FVQPPTKIC(+57.02)VG	43.03	1244.66	11	1.8	623.338	37.7	14100000	15661	Carbamidomethylation	C9:Carbamidomethylation:1000.00	sp|P01042|KNG1_HUMAN
DSIPVSNPSC(+57.02)PMIPLYR	43.02	1944.94	17	1.9	973.481	51.6	6600000	23146	Carbamidomethylation	C10:Carbamidomethylation:1000.00	sp|P14384|CBPM_HUMAN
ASWDVEKTAIF	43.02	1265.63	11	1.3	633.823	50.89	9690000	22774			sp|P35555|FBN1_HUMAN
LSDNPGLGERGLM(+15.99)	43	1373.66	13	1.8	687.839	32.29	2280000	12616	Oxidation (M)	M13:Oxidation (M):1000.00	sp|P08571|CD14_HUMAN
FRTQTAPGGQGAPWAEEL	42.99	1914.92	18	0.9	958.469	47.42	6190000	20875			sp|Q8WZ75|ROBO4_HUMAN
GLSMDGGGSPKGDVDP	42.98	1487.66	16	0.8	744.836	30.97	1150000	11947			sp|P54710|ATNG_HUMAN
FRFAGNYDL	42.98	1101.52	9	1	551.77	46.92	10600000	20663			sp|P07911|UROM_HUMAN
HDASKVKASGPGLNTTGVPASL	42.97	2106.11	22	-0.1	703.043	33.4	1950000	13303			sp|P21333|FLNA_HUMAN
DAKGSFPWQAKM	42.97	1364.65	12	5.9	683.339	42.66	0	18368			sp|P00739|HPTR_HUMAN, sp|P00738|HPT_HUMAN
AVRLVFQDF	42.96	1093.59	9	1.2	547.804	53.52	41300000	24198			sp|Q9NZP8|C1RL_HUMAN
FTVSGTDC(+57.02)VAKE	42.95	1312.6	12	1.7	657.307	30.08	1700000	11456	Carbamidomethylation	C8:Carbamidomethylation:1000.00	sp|P02765|FETUA_HUMAN
DEELGGTPVQSRVVQGKEPAHLMSL	42.95	2676.35	25	1.1	670.096	43.02	5680000	18519			sp|P06396|GELS_HUMAN
SAKPGPALWPLPLSV	42.93	1531.88	15	1.1	766.946	62.59	225000	28761			sp|P07686|HEXB_HUMAN
TWEGQQFQGKAAIVEKL	42.92	1932.01	17	0.9	645.011	44.57	2270000	19404			sp|P61970|NTF2_HUMAN
LRPISLPGVSSTEDLQDL	42.92	1939.03	18	2.8	970.523	56.85	165000	25957			sp|O75071|EFC14_HUMAN
EAPSLRPAPPPISGGG	42.91	1501.79	16	0.1	751.902	34.81	2430000	14077			sp|P02675|FIBB_HUMAN
GVEVPSAVPRPTLEPAEQLPVPQGIL	42.89	2692.48	26	-1.1	1347.25	61.25	416000	28011			sp|Q6P531|GGT6_HUMAN
QDVNDNSPFIPKKTVI	42.89	1813.96	16	0.3	605.66	39.37	2790000	16577			sp|Q02487|DSC2_HUMAN
IPVKQADSGSSEEKQLYN	42.88	1991.98	18	2.1	665.002	26.13	727000	9223			sp|P10451|OSTP_HUMAN
VIDQSRVLNLGPITR	42.87	1679.97	15	1.3	560.997	41.92	20000000	17893			sp|P07911|UROM_HUMAN
MIEQNTKSPLFMGKVVNPTQK	42.85	2389.25	21	0.3	598.32	36.78	2960000	15244			sp|P01009|A1AT_HUMAN
VQVFAPANALP	42.85	1125.62	11	1.5	563.817	52.59	105000000	23597			sp|Q96FE7|P3IP1_HUMAN
VFAPANALPARSE	42.85	1341.7	13	1.2	671.86	36.19	3920000	14814			sp|Q96FE7|P3IP1_HUMAN
FQAPDLRGISEQSL	42.85	1559.79	14	1.6	780.906	50.62	686000	22634			sp|P08697|A2AP_HUMAN
Q(-17.03)VQLVQSGAEVKKPGAS	42.85	1707.92	17	1.3	854.966	35.89	1670000	14602	Pyro-glu from Q	Q1:Pyro-glu from Q:1000.00	sp|P23083|HV102_HUMAN, sp|A0A0C4DH29|HV103_HUMAN, sp|A0A0C4DH31|HV118_HUMAN, sp|P01743|HV146_HUMAN, sp|A0A0C4DH33|HV124_HUMAN, sp|P0DP01|HV108_HUMAN
KKDILLPFQGQL	42.84	1398.82	12	0	467.282	49.21	1820000	21979			sp|P14384|CBPM_HUMAN
IKVLDVNDNAPEF	42.83	1472.75	13	1.1	737.384	47.79	497000	21175			sp|P55285|CADH6_HUMAN, sp|Q9HBT6|CAD20_HUMAN, sp|P55286|CADH8_HUMAN
LSRQELFPFGPGQGDL	42.82	1759.89	16	0.5	880.952	57	4860000	26019			sp|P14543|NID1_HUMAN
EVQVFAPANALPARSEAA	42.82	1839.95	18	1.3	920.982	43.72	52800000	19015			sp|Q96FE7|P3IP1_HUMAN
PFVASSNQVF	42.82	1094.54	10	1.1	548.278	47.61	11500000	21025			sp|O60494|CUBN_HUMAN
FSLKVEPPQGIPGDD	42.81	1597.8	15	0.9	799.907	47.68	24800000	20996			sp|Q7Z5L0|VMO1_HUMAN
KVSLKTALQPMVSA	42.81	1471.84	14	1.1	736.93	38.29	4220000	16022			sp|P07911|UROM_HUMAN
VQVFAPAN(+.98)ALPARSEAA	42.81	1711.89	17	0.8	856.953	40.62	501000	17276	Deamidation (NQ)	N8:Deamidation (NQ):109.28	sp|Q96FE7|P3IP1_HUMAN
YQLEKVLPSLGISNV	42.8	1658.92	15	0.8	830.47	57.58	2520000	26289			sp|P05154|IPSP_HUMAN
Q(-17.03)LQLQESGPGLVKPSET	42.8	1792.92	17	-0.1	897.467	49.35	3360000	22049	Pyro-glu from Q	Q1:Pyro-glu from Q:1000.00	sp|P01824|HV439_HUMAN
PANALPARSEAAAVQPVIGISQ	42.79	2159.17	22	0.4	1080.59	44.11	412000	19176			sp|Q96FE7|P3IP1_HUMAN
NGAYKAIPVAQDLNAPSDW	42.77	2028.99	19	1	1015.5	51.73	1420000	23240			sp|P10451|OSTP_HUMAN
PGSSGTGGTATWKPG	42.77	1359.64	15	1.3	680.829	25.34	6300000	8743			sp|P02671|FIBA_HUMAN
VVKQGFEPPSF	42.76	1233.64	11	1.3	617.828	41.86	86000000	18113			sp|P06396|GELS_HUMAN
VATWLNPDPSQKQNL	42.76	1709.87	15	1.1	855.945	44.43	9100000	19324			sp|P10451|OSTP_HUMAN
LVIKGARDSHAGL	42.75	1335.76	13	1.4	668.889	24.01	1450000	8100			sp|Q8WVN6|SCTM1_HUMAN
AKVQWKVDNAL	42.74	1270.7	11	1.9	636.36	35.04	4400000	14135			sp|P01834|IGKC_HUMAN, sp|P0DOX7|IGK_HUMAN
FAEEKAVADTRDQADGSRASVDSGSSEEQGGSSRALVSTL	42.73	4069.91	40	0.6	1018.48	36.16	14100000	14797			sp|P01833|PIGR_HUMAN
ERLHLEGNKL	42.73	1207.67	10	0.7	403.563	25.92	6070000	9135			sp|P02750|A2GL_HUMAN
YGSKEDPQTFYYA	42.73	1567.68	13	0.2	784.849	37.76	1580000	15773			sp|P02787|TRFE_HUMAN
LTVPFEKHSTL	42.72	1270.69	11	1.1	636.354	36.69	13200000	15161			sp|O95336|6PGL_HUMAN
EIATHM(+15.99)PGSYC(+57.02)VQVA	42.71	1677.75	15	0.3	839.882	33.69	905000	13447	Oxidation (M); Carbamidomethylation	M6:Oxidation (M):1000.00;C11:Carbamidomethylation:1000.00	sp|Q8WZ75|ROBO4_HUMAN
FLASPEYVNLPINGNGKQ	42.71	1960.01	18	1.2	981.011	49.57	1760000	22142			sp|P09211|GSTP1_HUMAN
FQTPSYTQPYQGSSVT	42.71	1789.82	16	1.6	895.917	42.19	57900000	17824			sp|P07911|UROM_HUMAN
AVLREDFQIQPRDM	42.7	1716.86	14	0.5	573.295	41.51	2170000	17672			sp|Q8WZ75|ROBO4_HUMAN
FSLRVEAPTTLGDNTAAN	42.7	1875.93	18	-0.4	938.973	46.42	402000	20443			sp|Q7Z5L0|VMO1_HUMAN
YC(+57.02)DELKLKS	42.7	1154.56	9	3.3	578.291	27.13	402000	9766	Carbamidomethylation	C2:Carbamidomethylation:1000.00	sp|P51884|LUM_HUMAN
VQYKPQVHIQMTYPLQG	42.68	2029.05	17	1.9	1015.53	43.82	611000	18997			sp|Q9BY67|CADM1_HUMAN
LDDEKNWGLSF	42.66	1322.61	11	1.1	662.315	53.05	11100000	23966			sp|P19652|A1AG2_HUMAN
IVKVQDINDNPPEF	42.66	1626.83	14	0.8	814.421	43.41	3050000	18721			sp|P55287|CAD11_HUMAN
GPTGTGESKC(+57.02)PLM(+15.99)	42.64	1349.6	13	1.2	675.806	20.95	6160000	6603	Carbamidomethylation; Oxidation (M)	C10:Carbamidomethylation:1000.00;M13:Oxidation (M):1000.00	sp|P02766|TTHY_HUMAN
DAKMYLGYEYVTA	42.63	1522.7	13	0.5	762.358	50.48	947000	22567			sp|P02787|TRFE_HUMAN
GPKWPEPVFG	42.61	1112.57	10	0.4	557.29	47.76	5440000	21184			sp|O00187|MASP2_HUMAN
FLVGGASLKPEF	42.61	1263.69	12	1.2	632.851	51.36	3500000	23072			sp|P60174|TPIS_HUMAN
KSPIFGPEEVN	42.59	1215.61	11	1.5	608.815	35.68	23500000	14421			sp|P01833|PIGR_HUMAN
YSNEKPFTGFEA	42.58	1388.62	12	1.2	695.321	39.41	3080000	16540			sp|O00187|MASP2_HUMAN
LVLKENQLEVL	42.57	1296.77	11	1.7	649.391	48.35	3990000	21496			sp|P02750|A2GL_HUMAN
VKPLQVEPPEPVVA	42.56	1500.86	14	0.9	751.436	41.72	8250000	17984			sp|Q13477|MADCA_HUMAN
IVIDQNDNRPIF	42.54	1442.75	12	0.2	722.383	45.26	375000	19825			sp|P55290|CAD13_HUMAN
DAPGQYGAYFHDDGF	42.54	1658.66	15	1.7	830.341	50.83	33300000	22692			sp|P98160|PGBM_HUMAN
YQQLPGTAPKLL	42.53	1327.75	12	1.2	664.883	43.44	1640000	18819			sp|A0A075B6I6|LV150_HUMAN, sp|P01701|LV151_HUMAN, sp|P01703|LV140_HUMAN, sp|P01699|LV144_HUMAN, sp|P01700|LV147_HUMAN
AEILNVAKGIRS	42.53	1269.74	12	0.5	424.254	34.31	10200000	13750			sp|P39060|COIA1_HUMAN
FTKIQGTC(+57.02)Y	42.51	1116.53	9	0.9	559.271	30.23	456000	11532	Carbamidomethylation	C8:Carbamidomethylation:1000.00	sp|P60022|DEFB1_HUMAN
WVSVVTPARDGPC(+57.02)GTVL	42.51	1812.92	17	1.6	907.468	49.28	39000000	21835	Carbamidomethylation	C13:Carbamidomethylation:1000.00	sp|P07911|UROM_HUMAN
SALTSDNHGATYA	42.51	1306.58	13	1.3	654.298	24.46	862000	8338			sp|P02790|HEMO_HUMAN
C(+57.02)GMC(+57.02)C(+57.02)KT	42.51	915.307	7	1	458.661	11.89	2950000	2952	Carbamidomethylation	C1:Carbamidomethylation:1000.00;C4:Carbamidomethylation:1000.00;C5:Carbamidomethylation:1000.00	sp|P81172|HEPC_HUMAN
NKITPNLAEFAFSL	42.5	1563.83	14	0.5	782.922	63.52	1580000	29090			sp|P01009|A1AT_HUMAN
LVESGGGLVQPRGS	42.49	1354.72	14	0.6	678.368	29.16	9250000	10844			sp|A0A0C4DH36|HV338_HUMAN
YLADEIIIRDLN	42.48	1446.77	12	0.8	724.394	55.32	2720000	25130			sp|P07911|UROM_HUMAN
YLEKYQFKNAKTSDF	42.46	1880.93	15	1.1	627.985	33.42	0	13305			sp|Q07075|AMPE_HUMAN
FTDGSRPYGGF	42.45	1202.54	11	1.1	602.276	36.19	3300000	14812			sp|O60494|CUBN_HUMAN
LVKGFYPSDIA	42.45	1208.64	11	-0.1	605.329	43.5	5710000	18777			sp|P01860|IGHG3_HUMAN, sp|P0DOX5|IGG1_HUMAN, sp|P01861|IGHG4_HUMAN, sp|P01857|IGHG1_HUMAN
YGSGGC(+57.02)FWDNGHL	42.45	1468.58	13	1.4	735.3	46.96	16900000	20594	Carbamidomethylation	C6:Carbamidomethylation:1000.00	sp|Q96FE7|P3IP1_HUMAN
NEVAPGYFSRDGWQLQVQGGVAQL	42.43	2618.29	24	1	1310.15	59.09	2120000	26980			sp|Q8WVN6|SCTM1_HUMAN
SQGPPPPGKPQGPPPQGGS	42.42	1765.87	19	0.3	883.945	20.11	84900	6373			sp|P02812|PRB2_HUMAN
SVNSLGSKQALNTDYL	42.41	1708.86	16	2	855.441	42.53	2170000	18253			sp|O94919|ENDD1_HUMAN
AVALTKGGEARGEL	42.37	1370.75	14	0.9	457.925	26.65	40800000	9450			sp|P10253|LYAG_HUMAN
HTTFSKKENNQVPAVVA	42.35	1868.97	17	1	623.999	24.52	20500000	8455			sp|P14543|NID1_HUMAN
LIKVDGVVTKK	42.35	1198.76	11	1	400.596	23.81	1820000	8008			sp|Q9UEF7|KLOT_HUMAN
LKM(+15.99)GIQHAYSE	42.34	1291.62	11	1.4	646.82	20	1210000	6317	Oxidation (M)	M3:Oxidation (M):1000.00	sp|P05543|THBG_HUMAN
SSSDTC(+57.02)GPC(+57.02)EPASC(+57.02)PPLPPLGC(+57.02)L	42.33	2458.03	23	1.7	1230.02	59.58	1280000	27239	Carbamidomethylation	C6:Carbamidomethylation:1000.00;C9:Carbamidomethylation:1000.00;C14:Carbamidomethylation:1000.00;C22:Carbamidomethylation:1000.00	sp|Q16270|IBP7_HUMAN
PVEMNPEGYMTSRT	42.33	1610.71	14	0.7	806.361	39.79	366000	16802			sp|P50895|BCAM_HUMAN
VAYTQDGVM(+15.99)HPRTTF	42.31	1737.81	15	1.3	580.279	30.23	2620000	11482	Oxidation (M)	M9:Oxidation (M):1000.00	sp|Q96RW7|HMCN1_HUMAN
WYQQKSGQAPVL	42.3	1403.72	12	0.9	702.868	36.57	305000	15091			sp|A0A075B6K4|LV310_HUMAN
LEDVKKLYHSEA	42.3	1430.74	12	0.8	716.378	27.21	806000	9819			sp|P01009|A1AT_HUMAN
PVSWITPGLKTTA	42.29	1369.76	13	1.8	685.889	46.32	6140000	20343			sp|P04217|A1BG_HUMAN
ISVNPSTKLQEGGSVT	42.26	1615.84	16	1.6	808.929	32.81	1700000	12949			sp|P19320|VCAM1_HUMAN
DVQYSPTARIHASQ	42.24	1571.77	14	2.2	786.894	27.38	1240000	9930			sp|Q8NFZ8|CADM4_HUMAN
LQDFRVVAQGVGIPEDSI	42.23	1942.02	18	1.1	972.016	55.41	5990000	25204			sp|P02760|AMBP_HUMAN
WVGTGASEAEKTGAQELL	42.22	1845.91	18	1.7	923.964	45.26	4680000	19750			sp|P06396|GELS_HUMAN
VDETYVPKEFNAET	42.22	1640.76	14	1.2	821.387	40.31	1620000	17072			sp|P02768|ALBU_HUMAN
VVTVPSSSLGTKT	42.22	1274.71	13	1.2	638.362	30.74	12300000	11733			sp|P01861|IGHG4_HUMAN
YLQKPGQSPQLL	42.21	1370.76	12	1.2	686.386	37.13	22600000	15268			sp|P01614|KVD40_HUMAN, sp|A0A075B6P5|KV228_HUMAN, sp|P01615|KVD28_HUMAN, sp|A2NJV5|KV229_HUMAN, sp|A0A087WW87|KV240_HUMAN
EIENKAIQDPRL	42.19	1424.76	12	1	475.928	30.77	11300000	11790			sp|P01833|PIGR_HUMAN
VRTEWTPAPGPVDA	42.19	1494.75	14	1.1	748.381	37.43	1950000	15571			sp|P22105|TENX_HUMAN
PQGPPPQGGNQPQGPPPPPG	42.17	1899.92	20	0.7	950.969	27.15	6540000	10088			sp|P02812|PRB2_HUMAN, sp|P04280|PRP1_HUMAN
LKILSGDPYC(+57.02)EKDAQEVHC(+57.02)DE	42.14	2505.12	21	1.6	836.047	34.04	482000	13652	Carbamidomethylation	C10:Carbamidomethylation:1000.00;C19:Carbamidomethylation:1000.00	sp|P43251|BTD_HUMAN
DTAKKPIIGILM	42.14	1298.76	12	1.8	650.39	48.45	1990000	21608			sp|Q92820|GGH_HUMAN
C(+57.02)C(+57.02)PLGC(+57.02)AKC(+57.02)	42.13	1124.42	9	1	563.22	21.09	602000	6735	Carbamidomethylation	C1:Carbamidomethylation:1000.00;C2:Carbamidomethylation:1000.00;C6:Carbamidomethylation:1000.00;C9:Carbamidomethylation:1000.00	sp|P80294|MT1H_HUMAN, sp|P0DM35|M1BL1_HUMAN
YLDPALELGPRNVL	42.12	1568.86	14	1.1	785.436	55.73	554000	25325			sp|Q15904|VAS1_HUMAN
PVVPKDWQQEC(+57.02)QLA	42.12	1696.82	14	0.5	849.42	41.13	1530000	17537	Carbamidomethylation	C11:Carbamidomethylation:1000.00	sp|P11117|PPAL_HUMAN
VPVC(+57.02)WGKGAC(+57.02)PVF	42.11	1475.71	13	1.2	738.861	47.91	331000	21289	Carbamidomethylation	C4:Carbamidomethylation:1000.00;C10:Carbamidomethylation:1000.00	sp|Q8TDQ0|HAVR2_HUMAN
LTWEGQQFQGKA	42.11	1391.68	12	1	696.85	37.87	839000	15835			sp|P61970|NTF2_HUMAN
SVTEQDSKDSTYSLSSTLTL	42.09	2161.03	20	1.2	1081.52	50.2	18900000	22360			sp|P01834|IGKC_HUMAN, sp|P0DOX7|IGK_HUMAN
VSLGAPWGGVAKT	42.09	1241.68	13	1.1	621.846	43.7	3010000	18921			sp|Q8NCC3|PAG15_HUMAN
M(+15.99)DIGLRQEVT	42.09	1176.58	10	1.2	589.298	30.97	3860000	11809	Oxidation (M)	M1:Oxidation (M):1000.00	sp|P30530|UFO_HUMAN
VKELDRDTVFAL	42.08	1404.76	12	1.5	703.389	44.38	2240000	19275			sp|P01009|A1AT_HUMAN
C(+57.02)C(+57.02)M(+15.99)GMC(+57.02)GKSC(+57.02)	42.06	1265.38	10	0.6	633.697	12.95	175000	3358	Carbamidomethylation; Oxidation (M)	C1:Carbamidomethylation:1000.00;C2:Carbamidomethylation:1000.00;M3:Oxidation (M):14.04;C6:Carbamidomethylation:1000.00;C10:Carbamidomethylation:1000.00	sp|P03973|SLPI_HUMAN
WSVDPLDRAMAEL	42.06	1501.72	13	0.8	751.87	61.99	1340000	28363			sp|P06396|GELS_HUMAN
AKVQWKVDNALQSGNSQESV	42.05	2187.09	20	1.5	730.039	36.22	986000	14877			sp|P01834|IGKC_HUMAN, sp|P0DOX7|IGK_HUMAN
LTDKLYWC(+57.02)DAKQSV	42.02	1725.84	14	-0.7	863.927	37.93	1170000	15928	Carbamidomethylation	C8:Carbamidomethylation:1000.00	sp|P01133|EGF_HUMAN
YKTTPPMLDSDGS	42.01	1410.63	13	1.6	706.325	32.92	1870000	12955			sp|P01859|IGHG2_HUMAN
VFEIGSPATTNGVVPAD	42	1672.83	17	0.4	837.423	51.04	10200000	22865			sp|P14543|NID1_HUMAN
ESLSPEFLRPVPQL	42	1610.87	14	1.3	806.442	55.83	2000000	25380			sp|P02750|A2GL_HUMAN
VKVWPQQPSGEL	41.99	1366.72	12	1.4	684.37	40.77	121000000	17166			sp|P02765|FETUA_HUMAN
FSGSC(+57.02)APC(+57.02)ADGTDFPQL	41.99	1828.74	17	0.9	915.378	53.14	6100000	24108	Carbamidomethylation	C5:Carbamidomethylation:1000.00;C8:Carbamidomethylation:1000.00	sp|P02787|TRFE_HUMAN
Q(-17.03)HAYPTAYGGKY	41.99	1337.6	12	1.1	669.81	31.68	7240000	12342	Pyro-glu from Q	Q1:Pyro-glu from Q:1000.00	sp|Q6E0U4|DMKN_HUMAN
IKLTAPLEIGM	41.98	1184.68	11	0.3	593.349	53.53	1110000	24296			sp|P12872|MOTI_HUMAN
VENGESSQGRFSVQM(+15.99)	41.95	1669.74	15	1.9	835.877	26.47	2560000	9385	Oxidation (M)	M15:Oxidation (M):1000.00	sp|P07911|UROM_HUMAN
FQLMVEHTPDEES	41.93	1560.68	13	-0.6	781.345	41.41	1500000	17624			sp|Q12907|LMAN2_HUMAN
WLNPDPSQKQNLL	41.93	1551.8	13	1.2	776.91	46.34	2300000	20362			sp|P10451|OSTP_HUMAN
LAFDVNDEKNWGL	41.93	1519.73	13	-0.3	760.872	56.32	509000	25723			sp|P02763|A1AG1_HUMAN
VAWKADGSPVKA	41.92	1227.66	12	1.5	614.839	27.81	1990000	10103			sp|P0DOX8|IGL1_HUMAN, sp|P0CG04|IGLC1_HUMAN, sp|B9A064|IGLL5_HUMAN
LRLPASLAEY	41.92	1131.63	10	0.5	566.822	48.12	297000	21361			sp|Q6EMK4|VASN_HUMAN
SC(+57.02)ETKKLGQSL	41.92	1249.63	11	0.9	625.825	22.09	2360000	7189	Carbamidomethylation	C2:Carbamidomethylation:1000.00	sp|P01042|KNG1_HUMAN
ASHTSDSDVPSGVTEVVVKL	41.91	2026.02	20	1.5	1014.02	47.11	6940000	20754			sp|P10909|CLUS_HUMAN
IAVAATPIPKL	41.9	1092.69	11	1.3	547.353	45.39	10800000	19843			sp|P53634|CATC_HUMAN
VTVSSGSASAPTLF	41.89	1322.67	14	1.6	662.344	49.5	6540000	22116			sp|P0DOX6|IGM_HUMAN
VVENGESSQGRF	41.88	1307.61	12	1.2	654.813	22.95	71100000	7639			sp|P07911|UROM_HUMAN
ALHEIPVKKGEGAEL	41.84	1589.88	15	0.3	530.967	27.94	1090000	10245			sp|Q16270|IBP7_HUMAN
YYTEPGSHVSQEAAA	41.82	1608.71	15	0.8	805.361	26.35	1390000	9324			sp|P39059|COFA1_HUMAN
VLDSSESIGLQNFEIAKD	41.81	1963.97	18	1.4	982.995	52.72	318000	23830			sp|P12109|CO6A1_HUMAN
LFAEEKAVADTR	41.8	1348.7	12	-0.7	675.356	29.14	841000	10917			sp|P01833|PIGR_HUMAN
FVYRPDQVSAVDSY	41.79	1644.78	14	1.5	823.398	42.47	2660000	18294			sp|P24855|DNAS1_HUMAN
AEIHQSFQHL	41.78	1208.59	10	0.6	403.872	28.36	6350000	10525			sp|P01011|AACT_HUMAN
IATPAPHSPWTAAPQYQKAFQ	41.78	2309.16	21	-0.8	1155.59	42.88	2670000	18486			sp|P15586|GNS_HUMAN
VVKKDSGFQM(+15.99)	41.78	1153.58	10	1.2	577.798	13.27	11700000	3489	Oxidation (M)	M10:Oxidation (M):1000.00	sp|P02787|TRFE_HUMAN
LRTLNQPDSQLQL	41.77	1524.83	13	1	763.421	41.45	28200000	17588			sp|P01009|A1AT_HUMAN
LRVEAPTTLGDNT	41.76	1385.72	13	0.3	693.865	35.89	1060000	14650			sp|Q7Z5L0|VMO1_HUMAN
NLASAHKVPVT	41.75	1135.63	11	0.9	568.825	21.98	1100000	7165			sp|P15144|AMPN_HUMAN
VQILSRYDIAL	41.74	1289.73	11	1.2	645.875	53.53	3880000	24215			sp|P24855|DNAS1_HUMAN
YWRSTEYGEGY	41.74	1409.59	11	0.9	705.802	34.75	16300000	13935			sp|P07911|UROM_HUMAN
LKGDHLMKSQE	41.7	1284.65	11	2.1	643.333	14.35	270000	3990			sp|P19320|VCAM1_HUMAN
FAQYLQQC(+57.02)PFEDHVKLVNEVTE	41.69	2693.28	22	0.3	1347.65	50.6	10500000	22673	Carbamidomethylation	C8:Carbamidomethylation:1000.00	sp|P02768|ALBU_HUMAN
VDNHDNQRGHGAGGASILT	41.68	1917.9	19	1.6	959.961	20.55	226000	6499			sp|P04745|AMY1_HUMAN, sp|P19961|AMY2B_HUMAN, sp|P04746|AMYP_HUMAN
EAEDLQVGQVELGGGPGAGSLQPLAL	41.68	2504.28	26	0.3	1253.15	63.26	275000	29014			sp|P01308|INS_HUMAN
FDAISYSKGASVL	41.67	1356.69	13	1.2	679.354	46.16	1010000	20282			sp|P15144|AMPN_HUMAN
FDAISYSKGASVI	41.67	1356.69	13	1.2	679.354	46.16	1010000	20282			sp|A6NEC2|PSAL_HUMAN, sp|P55786|PSA_HUMAN
VAYTQDGVMHPRTTF	41.67	1721.82	15	0.7	574.947	35.01	1960000	14191			sp|Q96RW7|HMCN1_HUMAN
LVDPEQVVQRHVVLAQL	41.67	1942.1	17	0.8	648.375	52.42	1660000	23665			sp|O95998|I18BP_HUMAN
AQQPAESRVSGISM	41.65	1459.71	14	1	730.862	32.25	296000	12691			sp|P98160|PGBM_HUMAN
SISNSAEDPFIAIHAESKL	41.63	2028.02	19	1	677.013	48.24	909000	21432			sp|P04745|AMY1_HUMAN, sp|P19961|AMY2B_HUMAN, sp|P04746|AMYP_HUMAN
FSAGNEADVHGIYFSGNTY	41.62	2047.89	19	0.8	1024.95	47.6	637000	21047			sp|P00450|CERU_HUMAN
VKGFYPSDIAVE	41.62	1323.67	12	0.9	662.843	43.66	0	18941			sp|P01860|IGHG3_HUMAN, sp|P0DOX5|IGG1_HUMAN, sp|P01861|IGHG4_HUMAN, sp|P01857|IGHG1_HUMAN
ALFQTPSYTQPYQGSSVTL	41.59	2087.02	19	0.7	1044.52	58.82	5450000	26816			sp|P07911|UROM_HUMAN
YWC(+57.02)DAKQSVIEM(+15.99)	41.56	1544.66	12	0.8	773.34	35.53	609000	14465	Carbamidomethylation; Oxidation (M)	C3:Carbamidomethylation:1000.00;M12:Oxidation (M):1000.00	sp|P01133|EGF_HUMAN
EIVLTQSPATL	41.52	1170.65	11	1.2	586.333	49.4	4080000	22048			sp|A0A0C4DH25|KVD20_HUMAN, sp|P04433|KV311_HUMAN, sp|A0A0A0MRZ8|KVD11_HUMAN
LILSDETLPAPEFSPEPESGRA	41.48	2354.16	22	1.9	785.73	53.53	5810000	24243			sp|P04217|A1BG_HUMAN
PLAPC(+57.02)SRSTSEST	41.46	1391.64	13	0.7	696.825	19.02	50000000	5907	Carbamidomethylation	C5:Carbamidomethylation:1000.00	sp|P01861|IGHG4_HUMAN, sp|P01859|IGHG2_HUMAN
LSEKERQIKKQTALVE	41.46	1899.08	16	0.2	634.034	21.04	579000	6742			sp|P02768|ALBU_HUMAN
SNEKPFTGFEAF	41.46	1372.63	12	1	687.323	50.38	1010000	22560			sp|O00187|MASP2_HUMAN
IDWTKIEPSVNF	41.46	1447.73	12	1.4	724.876	59.54	13600000	27145			sp|Q12907|LMAN2_HUMAN
C(+57.02)C(+57.02)PVGC(+57.02)AKC(+57.02)A	41.45	1181.44	10	1.4	591.731	16.47	423000	4855	Carbamidomethylation	C1:Carbamidomethylation:1000.00;C2:Carbamidomethylation:1000.00;C6:Carbamidomethylation:1000.00;C9:Carbamidomethylation:1000.00	sp|Q8N339|MT1M_HUMAN, sp|P04732|MT1E_HUMAN, sp|P80297|MT1X_HUMAN, sp|P13640|MT1G_HUMAN, sp|P07438|MT1B_HUMAN, sp|P02795|MT2_HUMAN
GLGIGTLVQALGH	41.44	1234.7	13	0.4	618.359	61.2	656000	27984			sp|P41181|AQP2_HUMAN
VIFTADNGPETMRM(+15.99)	41.44	1596.73	14	3	799.374	37.05	489000	15344	Oxidation (M)	M14:Oxidation (M):33.18	sp|P15289|ARSA_HUMAN
LVYGAKLQPLDF	41.44	1362.75	12	1.5	682.386	53.35	4960000	24115			sp|P01008|ANT3_HUMAN
AIKSLQWMAGGTF	41.43	1408.72	13	1.4	705.367	53.66	816000	24358			sp|P12109|CO6A1_HUMAN
AC(+57.02)SYPLDMKVSLK	41.43	1510.75	13	1.4	756.385	39.99	1580000	16898	Carbamidomethylation	C2:Carbamidomethylation:1000.00	sp|P07911|UROM_HUMAN
QVLRDPPFASGL	41.42	1298.7	12	1.4	650.357	46.8	1800000	20619			sp|Q9BXP8|PAPP2_HUMAN
Q(-17.03)ENQDGRYSLTYIYTGL	41.41	2002.93	17	-0.3	1002.47	62.65	232000	28784	Pyro-glu from Q	Q1:Pyro-glu from Q:1000.00	sp|P25311|ZA2G_HUMAN
SVIDQSRVLN	41.4	1129.61	10	0.8	565.812	31.65	17100000	12267			sp|P07911|UROM_HUMAN
YKMAVGFM	41.39	945.445	8	1.6	473.731	45.36	15500000	19842			sp|P04745|AMY1_HUMAN, sp|P19961|AMY2B_HUMAN, sp|P04746|AMYP_HUMAN
ILGGHLDAKGSFPWQAKM	41.38	1955.01	18	-0.1	978.511	45.28	135000	19861			sp|P00739|HPTR_HUMAN, sp|P00738|HPT_HUMAN
LELTGPKSLPAPWL	41.36	1520.86	14	0.6	761.438	59.68	3180000	27220			sp|P04217|A1BG_HUMAN
ALFQTPSYTQPYQGSS	41.36	1773.82	16	1.2	887.919	49.02	5320000	21777			sp|P07911|UROM_HUMAN
DDILASPPRLPEPQPYPGAP	41.35	2129.08	20	0.8	1065.55	53.32	4120000	24071			sp|P39060|COIA1_HUMAN
LSLAGKDQVETALKASF	41.35	1776.96	17	2	593.329	49.46	606000	22066			sp|Q9Y5Y7|LYVE1_HUMAN
ETKKHVLFGTVGVPEHTY	41.35	2041.06	18	1.4	681.363	34.11	1320000	13596			sp|P04216|THY1_HUMAN
DC(+57.02)LRIPKSDV	41.32	1201.61	10	0.7	401.545	31.58	13900000	12260	Carbamidomethylation	C2:Carbamidomethylation:1000.00	sp|P02763|A1AG1_HUMAN
VTGYGGFPAYSFGPGAN	41.31	1660.75	17	1.2	831.384	56.07	4820000	25500			sp|P39059|COFA1_HUMAN
YEALDC(+57.02)LRIPKSDV	41.31	1677.84	14	0.9	560.288	44.54	3830000	19401	Carbamidomethylation	C6:Carbamidomethylation:1000.00	sp|P02763|A1AG1_HUMAN
VVENGESSQGRFSVQMF	41.29	1899.88	17	-0.7	950.946	47.65	0	21111			sp|P07911|UROM_HUMAN
LVYGAKLQPLD	41.28	1215.69	11	1.1	608.851	40.67	1240000	17217			sp|P01008|ANT3_HUMAN
LILRDTKTYM(+15.99)	41.27	1268.68	10	0.9	635.348	27.61	110000000	9951	Oxidation (M)	M10:Oxidation (M):1000.00	sp|P02763|A1AG1_HUMAN
FEIHTNPQTNEGML	41.25	1629.75	14	0.5	815.881	42.79	1830000	18393			sp|P55290|CAD13_HUMAN
LRTLDLGENQL	41.24	1270.69	11	1.2	636.352	43.72	41500000	18892			sp|P02750|A2GL_HUMAN
LVSSKPQAHGAPAPPSGSAP	41.23	1854.96	20	1.1	928.488	23.21	554000	7686			sp|P35318|ADML_HUMAN
WLNPDPSQKQNL	41.22	1438.72	12	1.3	720.369	37.16	54800000	15284			sp|P10451|OSTP_HUMAN
YGSKEDPQTFYYAVA	41.22	1737.79	15	1.5	869.903	45.26	21100000	19760			sp|P02787|TRFE_HUMAN
AIQTRGGPEKHEVTGWVL	41.22	1977.04	18	0.8	989.53	36.53	602000	15034			sp|Q16270|IBP7_HUMAN
LDITFRSDYSNEKPFTG	41.2	1988.95	17	5.2	663.993	45.6	1150000	20009			sp|O00187|MASP2_HUMAN
VDESGTRAAAATGTIF	41.2	1565.77	16	1.1	783.892	39.26	7210000	16425			sp|P05154|IPSP_HUMAN
AKLGAVYTEGG	41.18	1064.55	11	1.6	533.283	27.67	756000	10102			sp|P19835|CEL_HUMAN
YAMAKKDPEGL	41.17	1221.61	11	0.5	611.811	25.04	650000	8677			sp|P02753|RET4_HUMAN
STVKDKFSEF	41.16	1186.59	10	1.5	594.302	31.68	11200000	12302			sp|P02656|APOC3_HUMAN
VAVVKKDSGFQM	41.16	1307.69	12	0.6	654.853	29.54	1560000	11152			sp|P02787|TRFE_HUMAN
YWC(+57.02)DAKQSV	41.15	1155.5	9	0.9	578.759	29.23	1130000	10965	Carbamidomethylation	C3:Carbamidomethylation:1000.00	sp|P01133|EGF_HUMAN
LKMGIQHAYSENADF	41.15	1722.8	15	2.4	862.411	36.69	2000000	15170			sp|P05543|THBG_HUMAN
LQESGPGLVKPSET	41.14	1440.75	14	2	721.382	29.59	3510000	11130			sp|P01825|HV459_HUMAN, sp|P0DOX3|IGD_HUMAN, sp|P0DP08|HVD82_HUMAN, sp|P01824|HV439_HUMAN, sp|A0A0C4DH41|HV461_HUMAN
IELEVRTSTASGL	41.14	1374.74	13	1.3	688.376	41.13	1160000	17545			sp|P98160|PGBM_HUMAN
EEKAVADTRDQADGSRASVDSGSSEEQGGSSRALVSTLVPLG	41.14	4218.03	42	1.5	1407.02	43.19	104000000	18553			sp|P01833|PIGR_HUMAN
IAMRMEDSGI	41.13	1121.52	10	0.7	561.768	36.6	727000	15112			sp|P19320|VCAM1_HUMAN
GKLSGLHGQDL	41.12	1123.6	11	1.4	562.807	26.39	53200000	9268			sp|P15309|PPAP_HUMAN
VTEKEC(+57.02)LQTC(+57.02)RTVA	41.11	1693.81	14	0.6	847.914	22.71	2020000	7504	Carbamidomethylation	C6:Carbamidomethylation:1000.00;C10:Carbamidomethylation:1000.00	sp|P02760|AMBP_HUMAN
LTGLGHRSDHYNC(+57.02)VSSGGQC(+57.02)L	41.1	2317.03	21	0.5	580.266	28.95	921000	10841	Carbamidomethylation	C13:Carbamidomethylation:1000.00;C20:Carbamidomethylation:1000.00	sp|P60022|DEFB1_HUMAN
PIIKAETGDKV	41.09	1169.67	11	1.5	585.841	23.96	1850000	8135			sp|P00450|CERU_HUMAN
LDWVAPGPSTGSGRAGLEAAGDEL	41.06	2325.12	24	2.4	776.05	52.3	5330000	23586			sp|Q68CJ9|CR3L3_HUMAN
AC(+57.02)SYPLDMKVSL	41.05	1382.66	12	-0.5	692.336	50.68	262000	22714	Carbamidomethylation	C2:Carbamidomethylation:1000.00	sp|P07911|UROM_HUMAN
IYKNGPVEGAF	41.04	1193.61	11	1.2	597.812	34.99	0	14192			sp|P07858|CATB_HUMAN
YFIAGAAPTKEEL	41.03	1408.72	13	1.5	705.37	42.9	2180000	18421			sp|O95445|APOM_HUMAN
YAGVVQYSHSQM(+15.99)QE	41.02	1641.71	14	1.3	821.863	27.15	2760000	9869	Oxidation (M)	M12:Oxidation (M):1000.00	sp|P12109|CO6A1_HUMAN
FVNYPAKPTLY	41	1311.69	11	1.4	656.851	40.83	50200000	17216			sp|P02749|APOH_HUMAN
LYRPEAPDTAL	40.99	1244.64	11	0.5	623.328	36.5	5530000	15014			sp|Q969P0|IGSF8_HUMAN
VSWNSGALTSGVHTFPAVL	40.97	1941.99	19	0.7	972.005	59.21	314000000	27295			sp|P01860|IGHG3_HUMAN, sp|P0DOX5|IGG1_HUMAN, sp|P01861|IGHG4_HUMAN, sp|P01857|IGHG1_HUMAN, sp|P01859|IGHG2_HUMAN
LKVTDADAPNTPAWEAVY	40.96	1959.96	18	0.3	980.986	49.2	1520000	21896			sp|P12830|CADH1_HUMAN
LYRPEAPDTALGIVSTKDTQFS	40.95	2408.22	22	2.2	803.75	46.58	994000	20559			sp|Q969P0|IGSF8_HUMAN
SM(+15.99)APVSWITPGLKT	40.94	1502.78	14	0.6	752.398	48.88	1500000	21713	Oxidation (M)	M2:Oxidation (M):1000.00	sp|P04217|A1BG_HUMAN
SLKNILTSNNID	40.92	1330.71	12	0.6	666.362	42.85	934000	18501			sp|P05090|APOD_HUMAN
TAQLDEELGGTPVQSRVVQGKEPAHLM(+15.99)SL	40.92	3105.58	29	2.3	777.403	41.74	2000000	17911	Oxidation (M)	M27:Oxidation (M):1000.00	sp|P06396|GELS_HUMAN
M(+15.99)EKIAQSSLC(+57.02)N	40.91	1295.59	11	0.9	648.8	22.81	230000	7573	Oxidation (M); Carbamidomethylation	M1:Oxidation (M):1000.00;C10:Carbamidomethylation:1000.00	sp|P11684|UTER_HUMAN
HVDGPPPRPQL	40.9	1211.64	11	1.2	606.829	26.45	35700000	9848			sp|P04217|A1BG_HUMAN
LQQC(+57.02)PFEDHVKLVNEVTEF	40.88	2331.12	19	1.4	778.049	52.25	817000	23547	Carbamidomethylation	C4:Carbamidomethylation:1000.00	sp|P02768|ALBU_HUMAN
Q(-17.03)TRGATETASQGHLDL	40.87	1666.79	16	-0.2	834.403	34.33	1520000	13730	Pyro-glu from Q	Q1:Pyro-glu from Q:1000.00	sp|P39059|COFA1_HUMAN
FTC(+57.02)VHQALKG	40.86	1159.58	10	1.2	580.798	22.23	11100000	7226	Carbamidomethylation	C3:Carbamidomethylation:1000.00	sp|P05155|IC1_HUMAN
SSLPFQKIQHSIT	40.85	1484.8	13	1.4	743.408	38.35	10500000	16186			sp|P61970|NTF2_HUMAN
GGNKPQGPPPPPG	40.83	1198.61	13	1.4	600.313	17.66	11500000	5415			sp|P04280|PRP1_HUMAN
KEKHYYIGIIE	40.83	1391.74	11	1.1	696.88	33.51	3130000	13318			sp|P00450|CERU_HUMAN
YVVHTNYDE	40.82	1138.49	9	0.8	570.254	26.69	56600000	9469			sp|P02760|AMBP_HUMAN
YVGDEAQSKRGILT	40.82	1535.79	14	0.3	512.939	27.35	261000	9933			sp|P63267|ACTH_HUMAN, sp|P62736|ACTA_HUMAN, sp|P68032|ACTC_HUMAN, sp|P60709|ACTB_HUMAN, sp|P68133|ACTS_HUMAN, sp|P63261|ACTG_HUMAN
FQTPSYTQPYQGSSVTLSTEAF	40.82	2438.13	22	1.3	1220.07	57.32	49600000	26096			sp|P07911|UROM_HUMAN
LVESGGGLVKPGGS	40.81	1255.68	14	1.1	628.847	28.28	3740000	10457			sp|A0A0B4J1V1|HV321_HUMAN, sp|A0A0B4J1V0|HV315_HUMAN, sp|P01762|HV311_HUMAN
IDQSRVLNLGPITR	40.81	1580.9	14	0.4	527.974	40.2	798000	17029			sp|P07911|UROM_HUMAN
NIRVGGTGMF	40.81	1050.53	10	0.6	526.272	40.25	574000	16981			sp|P07911|UROM_HUMAN
VSLQQSGELLTRLKQIGALQ	40.8	2181.25	20	0.5	728.09	59.02	1020000	26971			sp|P35754|GLRX1_HUMAN
C(+57.02)LKFPGGSC(+57.02)M(+15.99)	40.8	1171.48	10	1.2	586.749	31.72	4520000	12369	Carbamidomethylation; Oxidation (M)	C1:Carbamidomethylation:1000.00;C9:Carbamidomethylation:1000.00;M10:Oxidation (M):1000.00	sp|P13760|2B14_HUMAN
IYTGLSKHVEDVPAFQALGSLND	40.79	2473.25	23	0.5	825.424	54.22	5850000	24613			sp|P25311|ZA2G_HUMAN
IDIQLRIASF	40.78	1174.67	10	1.3	588.344	57.08	2950000	26086			sp|P01042|KNG1_HUMAN
FQTPSYTQPYQGSSVTLSTEAFL	40.78	2551.21	23	1.3	1276.61	62.73	1450000	28788			sp|P07911|UROM_HUMAN
SRDGWQLQVQGGVAQ	40.78	1627.81	15	0.8	814.911	39.33	9700000	16558			sp|Q8WVN6|SCTM1_HUMAN
FSVDSSINQSIGGVIL	40.78	1634.85	16	2.7	818.435	63.26	75600	29032			sp|P05062|ALDOB_HUMAN
LDLTRNALTGLPPGLFQASAT	40.77	2155.16	21	1.1	1078.59	61.73	1130000	28261			sp|P02750|A2GL_HUMAN
SVMPGLKMTM	40.75	1093.53	10	0.9	547.774	45.8	27900000	20043			sp|Q14624|ITIH4_HUMAN
YVSQFEGSALGKQLN	40.74	1639.82	15	2.5	820.92	39.97	0	16894			sp|P02647|APOA1_HUMAN
YC(+57.02)DLPEPRKP	40.74	1273.61	10	0.4	637.814	26.59	3470000	9636	Carbamidomethylation	C2:Carbamidomethylation:1000.00	sp|P02787|TRFE_HUMAN
Q(-17.03)EGGANTTSGPIRTPQ(+.98)IPEWLI	40.74	2348.16	22	6.2	1175.1	65.56	0	29773	Pyro-glu from Q; Deamidation (NQ)	Q1:Pyro-glu from Q:1000.00;Q16:Deamidation (NQ):51.24	sp|P16070|CD44_HUMAN
VVDPKSKEEDKHLK	40.73	1650.89	14	1.8	551.306	10.63	1540000	2559			sp|P10451|OSTP_HUMAN
VSDSSISAGGFHTTVT	40.71	1564.74	16	4.3	783.379	35.89	1100000	14607			sp|O60494|CUBN_HUMAN
SC(+57.02)DTPPPC(+57.02)PRC(+57.02)PEPK	40.69	1796.76	15	1.5	599.93	20.72	8990000	6546	Carbamidomethylation	C2:Carbamidomethylation:1000.00;C8:Carbamidomethylation:1000.00;C11:Carbamidomethylation:1000.00	sp|P01860|IGHG3_HUMAN
C(+57.02)IPKTKEPC(+57.02)HP	40.69	1365.65	11	0.8	456.225	14.93	2620000	4163	Carbamidomethylation	C1:Carbamidomethylation:1000.00;C9:Carbamidomethylation:1000.00	sp|P22528|SPR1B_HUMAN, sp|P35321|SPR1A_HUMAN
WTKIEPSVNF	40.69	1219.62	10	1.1	610.82	45.7	13100000	20021			sp|Q12907|LMAN2_HUMAN
FVLKTPSAAYL	40.68	1208.68	11	1.7	605.348	49.28	160000000	21991			sp|P06396|GELS_HUMAN
VSM(+15.99)LARELPAAVAPAGPASL	40.67	1936.05	20	2.4	969.032	49.53	355000	22147	Oxidation (M)	M3:Oxidation (M):1000.00	sp|O95336|6PGL_HUMAN
SQLPIKQGLLEF	40.66	1371.78	12	1.2	686.896	54.81	1660000	24930			sp|P35754|GLRX1_HUMAN
GEYKFQNAL	40.65	1068.52	9	1.1	535.27	36.69	68000000	15086			sp|P02768|ALBU_HUMAN
WRQVEGMED	40.65	1148.49	9	1	575.254	29.71	37800000	11149			sp|P25311|ZA2G_HUMAN
SGSVIDQSRVLN	40.63	1273.66	12	1.1	637.839	31.88	43500000	12339			sp|P07911|UROM_HUMAN
TWLNPDPSQKQNL	40.62	1539.77	13	1	770.892	41.04	107000000	17421			sp|P10451|OSTP_HUMAN
FSVMPGLKMTM(+15.99)	40.6	1256.6	11	1	629.306	48.53	42900000	21477	Oxidation (M)	M11:Oxidation (M):45.01	sp|Q14624|ITIH4_HUMAN
IFKGIPFAAPTKA	40.58	1359.79	13	1	454.272	41.53	1220000	17787			sp|P19835|CEL_HUMAN
ARELPAAVAPAGPASL	40.56	1489.83	16	1.2	745.921	41.45	6790000	17618			sp|O95336|6PGL_HUMAN
AELPPKVSVFVPPRDGF	40.53	1854	17	1.3	928.01	48.89	3960000	21801			sp|P0DOX6|IGM_HUMAN, sp|P01871|IGHM_HUMAN
VVRFVTDGSVT	40.53	1178.63	11	0.7	590.322	34.84	3170000	14065			sp|O60494|CUBN_HUMAN
VEAVEQNTLQEFLKLA	40.53	1830.97	16	3.3	916.497	64.11	603000	29314			sp|Q9H299|SH3L3_HUMAN
YDLSKDPGENYNL	40.52	1526.69	13	0.1	764.352	40.92	319000	17444			sp|P15289|ARSA_HUMAN
DEAGSEADHEGTHSTKR	40.52	1825.78	17	2.1	913.901	8.7	293000	1944			sp|P02671|FIBA_HUMAN
IC(+57.02)SLNFPKKELE	40.49	1476.76	12	2.7	739.392	36.19	418000	14854	Carbamidomethylation	C2:Carbamidomethylation:1000.00	sp|P05543|THBG_HUMAN
LQLSMGNAM(+15.99)F	40.49	1126.52	10	-0.1	564.265	53.4	414000	24232	Oxidation (M)	M9:Oxidation (M):55.36	sp|P01011|AACT_HUMAN
ERC(+57.02)SDGWSFDATTL	40.48	1643.69	14	1.6	822.853	51.14	1240000	22923	Carbamidomethylation	C3:Carbamidomethylation:1000.00	sp|P02790|HEMO_HUMAN
VKLGAHQLDS	40.48	1066.58	10	1	534.296	22.73	3030000	7487			sp|Q16651|PRSS8_HUMAN
FVKEFSHIAF	40.47	1223.63	10	0.9	408.886	44.01	865000	19119			sp|P10619|PPGB_HUMAN
WSVDPLDRAMA	40.41	1259.6	11	0.2	630.806	48.8	0	21757			sp|P06396|GELS_HUMAN
LILRDTKTYM	40.41	1252.68	10	1.2	418.569	33.73	96800000	13388			sp|P02763|A1AG1_HUMAN
TSLDLSDNPGLGERGLM(+15.99)	40.41	1789.85	17	1.2	895.934	43.7	8770000	18977	Oxidation (M)	M17:Oxidation (M):1000.00	sp|P08571|CD14_HUMAN
TLFGDKLC(+57.02)TV	40.41	1152.58	10	0.9	577.3	44.88	4590000	19540	Carbamidomethylation	C8:Carbamidomethylation:1000.00	sp|P02768|ALBU_HUMAN
VIDQSRVLNLGPIT	40.4	1523.87	14	1.5	762.942	48.29	178000000	21336			sp|P07911|UROM_HUMAN
LNQAQEHFGKDKSKEFQL	40.4	2146.08	18	0.2	716.368	30.36	1040000	11568			sp|P02787|TRFE_HUMAN
WLNPDPSQKQN	40.4	1325.64	11	1.1	663.826	29.85	1440000	11243			sp|P10451|OSTP_HUMAN
LRTLNQPDSQLQ	40.38	1411.74	12	1.2	706.879	29.06	3750000	10887			sp|P01009|A1AT_HUMAN
FSVMPGLKM(+15.99)TM	40.38	1256.6	11	1.5	629.307	46.76	28200000	20525	Oxidation (M)	M9:Oxidation (M):36.05	sp|Q14624|ITIH4_HUMAN
KSLGFDKVFM	40.38	1170.61	10	-0.4	586.312	43.61	714000	18920			sp|P07911|UROM_HUMAN
IAGKYAQDFGLVE	40.37	1409.72	13	-0.4	705.866	44.79	0	19573			sp|P53634|CATC_HUMAN
VKELDRDTVF	40.36	1220.64	10	1.1	407.888	32.16	10600000	12652			sp|P01009|A1AT_HUMAN
LLVPRELSGSSPVL	40.35	1465.85	14	1.2	733.933	51	1770000	22949			sp|P10253|LYAG_HUMAN
RQLGPQPQDIIY	40.32	1426.76	12	1.3	714.387	41.7	12300000	17758			sp|P09564|CD7_HUMAN
LQESGPGLVKPSQT	40.32	1439.76	14	2.1	720.89	28.46	1090000	10526			sp|P0DP06|HVD34_HUMAN, sp|P0DP07|HV431_HUMAN
YEC(+57.02)SPNLGPWIQQ	40.32	1590.71	13	0.5	796.365	53.4	313000	24220	Carbamidomethylation	C3:Carbamidomethylation:1000.00	sp|P14207|FOLR2_HUMAN, sp|P15328|FOLR1_HUMAN
VAFVKHSTIFENL	40.32	1503.81	13	1	752.912	45.67	1690000	19986			sp|P02787|TRFE_HUMAN
AQELPQQLTSPGYPEPYGKGQESSTDIKAPEGF	40.3	3548.69	33	1.6	1183.91	48.08	2060000	21298			sp|Q9NZP8|C1RL_HUMAN
AKVQWKVDNALQSGNSQESVTEQDSKDSTYSLSSTL	40.3	3929.88	36	0.6	983.477	44.9	34400000	19595			sp|P01834|IGKC_HUMAN, sp|P0DOX7|IGK_HUMAN
TKTLMFGSY	40.28	1046.51	9	0.9	524.263	42.9	3600000	18370			sp|P19652|A1AG2_HUMAN
SGSVIDQSRVL	40.27	1159.62	11	1.3	580.818	35.53	21600000	14355			sp|P07911|UROM_HUMAN
YVESPDLGSPVSRTLGL	40.27	1788.93	17	2.8	895.473	52.76	543000	23808			sp|Q6UXD5|SE6L2_HUMAN
WESNGQPEN(+.98)NYKTTPPML	40.24	2105.94	18	1.4	1053.98	44.01	3700000	19076	Deamidation (NQ)	N9:Deamidation (NQ):12.33	sp|P01859|IGHG2_HUMAN
YPYQSFQTPQHPSFL	40.24	1838.86	15	1.8	920.44	51.08	589000	22963			sp|Q08380|LG3BP_HUMAN
AC(+57.02)DDYRLC(+57.02)E	40.23	1200.45	9	0.9	601.235	28.12	2750000	10336	Carbamidomethylation	C2:Carbamidomethylation:1000.00;C8:Carbamidomethylation:1000.00	sp|P08493|MGP_HUMAN
ITKVFSNGAD	40.23	1050.53	10	1.3	526.275	25.73	1670000	8969			sp|P01009|A1AT_HUMAN
EILNVAKGIRSF	40.22	1345.77	12	-0.5	673.893	45.75	2220000	19995			sp|P39060|COIA1_HUMAN
IVHVQAISIQGQSPASEPVL	40.21	2072.13	20	1.2	1037.07	48.74	258000	21674			sp|Q8NAU1|FNDC5_HUMAN
SVFPQQTGQL	40.21	1103.56	10	1.1	552.788	44.05	23400000	19040			sp|P81172|HEPC_HUMAN
YDLSKDPGENYNLLGG	40.2	1753.82	16	0.7	877.916	47.72	1670000	21172			sp|P15289|ARSA_HUMAN
VTEQDSKDSTYSLSSTLTL	40.17	2074	19	2.4	1038.01	49.72	1250000	22205			sp|P01834|IGKC_HUMAN, sp|P0DOX7|IGK_HUMAN
ISLGAPWGGSIKPM(+15.99)L	40.17	1541.83	15	1.5	771.922	55.41	1380000	25209	Oxidation (M)	M14:Oxidation (M):1000.00	sp|P04180|LCAT_HUMAN
IENKAIQDPRL	40.17	1295.72	11	0.8	432.914	28.36	10200000	10452			sp|P01833|PIGR_HUMAN
PALELGPRNVL	40.16	1177.68	11	1.7	589.849	46.47	141000	20475			sp|Q15904|VAS1_HUMAN
WLNPDPSQKQNLLA	40.16	1622.84	14	1.6	812.429	45.28	24900000	19734			sp|P10451|OSTP_HUMAN
FKIVKEHNLQVLG	40.16	1523.88	13	1.3	508.969	34.43	1010000	13879			sp|Q92859|NEO1_HUMAN
DPFNPFELTNHAVL	40.15	1612.79	14	1.2	807.403	63.36	3460000	29037			sp|P53634|CATC_HUMAN
LQFHGLVRL	40.15	1081.64	9	0.7	541.827	43.7	6150000	18940			sp|Q9UNN8|EPCR_HUMAN
ALTSGVHTFPAVL	40.15	1311.72	13	1.7	656.868	49.61	3650000	22164			sp|P01860|IGHG3_HUMAN, sp|P0DOX5|IGG1_HUMAN, sp|P01861|IGHG4_HUMAN, sp|P01857|IGHG1_HUMAN, sp|P01859|IGHG2_HUMAN
FYSQVAKPLL	40.15	1164.65	10	2	583.336	43.45	788000	18786			sp|P19827|ITIH1_HUMAN
IAAKFDGILGMAY	40.12	1368.71	13	0.2	685.363	56.88	1820000	25914			sp|P07339|CATD_HUMAN
SIILKPKMALEVGD	40.12	1512.86	14	1.3	757.438	42.55	3110000	18308			sp|P12830|CADH1_HUMAN
TIDEKGTEAAGAM(+15.99)F	40.1	1455.66	14	1.1	728.836	31.72	1040000	12361	Oxidation (M)	M13:Oxidation (M):1000.00	sp|P01009|A1AT_HUMAN
LEVRTSTASGLLLWQGVE	40.09	1958.05	18	1.7	980.033	58.27	5600000	26795			sp|P98160|PGBM_HUMAN
FQQKVDHFGFN	40.07	1365.65	11	1.4	683.832	33.97	402000	13600			sp|P42785|PCP_HUMAN
NGAYKAIPVAQDL	40.04	1358.72	13	1.4	680.368	42.67	4170000	18231			sp|P10451|OSTP_HUMAN
EETLTHTITKL	40.04	1284.69	11	0.9	643.354	34.61	14100000	13831			sp|P01042|KNG1_HUMAN
VAMTPRSEGSSVN	40.02	1333.63	13	1.7	667.823	21.1	14200000	6682			sp|P00734|THRB_HUMAN
TEDNGLKLSNAAHKAVLHIGEKGTEA	40.02	2702.4	26	-1.6	901.805	33.64	3200000	13436			sp|P05543|THBG_HUMAN
MGNAGATGLERFTGSLQQ	40.01	1836.88	18	0.4	919.447	46.2	491000	20266			sp|P39059|COFA1_HUMAN
ASDGLQRLHMLQ	40.01	1367.7	12	1.2	684.857	36.37	943000	14964			sp|Q9UNN8|EPCR_HUMAN
VVVHPLAKPGAD	40.01	1201.68	12	0.5	401.568	23.92	5670000	8099			sp|P01133|EGF_HUMAN
LSDPDKVTIGL	40.01	1156.63	11	0	579.324	43.06	0	18590			sp|Q14624|ITIH4_HUMAN
AVTGAGAGEPSRPVC(+57.02)LLL	40	1766.93	18	1.4	884.476	49.57	1770000	22139	Carbamidomethylation	C15:Carbamidomethylation:1000.00	sp|Q8WZ75|ROBO4_HUMAN
IDEVKVWPQQPSGELFE	39.99	1999.99	17	2.1	1001	54.37	1080000	24670			sp|P02765|FETUA_HUMAN
NKITPNLAEFA	39.99	1216.65	11	1.1	609.331	44.74	9540000	19528			sp|P01009|A1AT_HUMAN
FFLPDEGKLQHLENE	39.97	1814.88	15	1.7	605.97	47.43	706000	21002			sp|P01009|A1AT_HUMAN
YIIQVAAKDNEIGT	39.96	1533.8	14	2.5	767.911	40.35	801000	17044			sp|P26992|CNTFR_HUMAN
LWVGTGASEAEKTGAQELL	39.96	1958.99	19	0.9	980.506	51.14	2000000	22980			sp|P06396|GELS_HUMAN
IQLQPLQEPESW	39.96	1466.74	12	0.7	734.378	56.98	6090000	25956			sp|Q9UNN8|EPCR_HUMAN
LRQLGPQPQDIIY	39.95	1539.84	13	1.6	770.929	45.19	84200000	19660			sp|P09564|CD7_HUMAN
GGNQPQGPPPPPGKP	39.94	1423.72	15	1.1	712.868	22.39	4360000	7245			sp|P02812|PRB2_HUMAN, sp|P04280|PRP1_HUMAN
VQYKPQVHIQ	39.93	1238.68	10	0.8	413.9	26.4	2010000	9370			sp|Q9BY67|CADM1_HUMAN
ATKTVGSDTF	39.93	1025.5	10	1.2	513.759	24.83	51800000	8421			sp|P01042|KNG1_HUMAN
SSHIANVERVPFDAATLHTSTA	39.93	2323.16	22	2.1	775.394	37.9	672000	15891			sp|P06396|GELS_HUMAN
TC(+57.02)VHQALKG	39.93	1012.51	9	1.4	507.264	12.36	1640000	3185	Carbamidomethylation	C2:Carbamidomethylation:1000.00	sp|P05155|IC1_HUMAN
FSMHPTTGVITTTSSQL	39.92	1806.88	17	1.2	904.449	44.77	1150000	19544			sp|Q02487|DSC2_HUMAN
EIC(+57.02)PSFQRVIETL	39.92	1590.81	13	0.9	796.412	61.03	739000	27943	Carbamidomethylation	C3:Carbamidomethylation:1000.00	sp|P11684|UTER_HUMAN
PKWVGDLPN(+.98)GRVC(+57.02)P	39.91	1594.79	14	2.2	798.405	40.23	426000	17017	Deamidation (NQ); Carbamidomethylation	N9:Deamidation (NQ):1000.00;C13:Carbamidomethylation:1000.00	sp|Q96DR8|MUCL1_HUMAN
FVLYRITEA	39.91	1110.61	9	1.8	556.312	46.71	419000	20621			sp|P01042|KNG1_HUMAN
FGDKLC(+57.02)TVA	39.89	1009.49	9	0.7	505.753	31.7	18700000	12299	Carbamidomethylation	C6:Carbamidomethylation:1000.00	sp|P02768|ALBU_HUMAN
AVAGGARM(+15.99)PC(+57.02)AEL	39.88	1317.62	13	-0.1	659.816	28.18	1020000	10328	Oxidation (M); Carbamidomethylation	M8:Oxidation (M):1000.00;C10:Carbamidomethylation:1000.00	sp|P18065|IBP2_HUMAN
WESNGQPENNYKTTPPML	39.87	2104.95	18	1.3	1053.48	42.73	21100000	18229			sp|P01859|IGHG2_HUMAN
VLLTPKAKEQY	39.84	1288.74	11	1.3	430.587	27	4280000	9713			sp|O75882|ATRN_HUMAN
AAFSWEEKL	39.82	1079.53	9	0.5	540.772	47.76	3860000	21137			sp|P02790|HEMO_HUMAN
FQKKTLQALEF	39.82	1351.75	11	1.9	676.884	38.83	1420000	16326			sp|Q08380|LG3BP_HUMAN
PDKNVIFSPLSISTA	39.8	1587.85	15	0.2	794.933	54.13	0	24604			sp|P01011|AACT_HUMAN
LFVYRPDQVSAVDS	39.77	1594.8	14	1.6	798.408	43.26	480000	18683			sp|P24855|DNAS1_HUMAN
WESNGQPENNYKTTPPM(+15.99)L	39.73	2120.95	18	0.9	1061.48	37.87	11100000	15742	Oxidation (M)	M17:Oxidation (M):1000.00	sp|P01859|IGHG2_HUMAN
C(+57.02)LKLPGGSC(+57.02)	39.73	990.463	9	0.6	496.239	30.9	15600000	11832	Carbamidomethylation	C1:Carbamidomethylation:1000.00;C9:Carbamidomethylation:1000.00	sp|P01911|2B1F_HUMAN, sp|Q9TQE0|2B19_HUMAN, sp|P04229|2B11_HUMAN, sp|Q29974|2B1G_HUMAN, sp|P13762|DRB4_HUMAN, sp|P13761|2B17_HUMAN
YQTFFAGKY	39.71	1123.53	9	1.4	562.775	42.9	1800000	18463			sp|P15586|GNS_HUMAN
IVQEKPFTVEISPGPRIA	39.71	1980.1	18	1	991.06	44.27	1800000	19284			sp|P19320|VCAM1_HUMAN
C(+57.02)C(+57.02)PVGC(+57.02)AKC(+57.02)	39.7	1110.41	9	1.2	556.212	14.8	3580000	4190	Carbamidomethylation	C1:Carbamidomethylation:1000.00;C2:Carbamidomethylation:1000.00;C6:Carbamidomethylation:1000.00;C9:Carbamidomethylation:1000.00	sp|Q8N339|MT1M_HUMAN, sp|P04732|MT1E_HUMAN, sp|P80297|MT1X_HUMAN, sp|P13640|MT1G_HUMAN, sp|P07438|MT1B_HUMAN, sp|P02795|MT2_HUMAN
SVM(+15.99)PGLKM(+15.99)TM	39.7	1125.52	10	1.3	563.77	27.87	6760000	10175	Oxidation (M)	M3:Oxidation (M):104.64;M8:Oxidation (M):45.01	sp|Q14624|ITIH4_HUMAN
AKVQWKVDNALQSGNSQESVTEQDSKDSTYSL	39.7	3541.68	32	1.4	886.429	40.78	83200000	17262			sp|P01834|IGKC_HUMAN, sp|P0DOX7|IGK_HUMAN
LVIVGGKDIQGSLQ	39.7	1425.82	14	1.3	713.918	42.17	881000	18094			sp|P55290|CAD13_HUMAN
GITKVFSNG	39.67	921.492	9	0.8	461.754	30.36	2890000	11581			sp|P01009|A1AT_HUMAN
YSAHDTTVSGLQMA	39.67	1479.67	14	2	740.842	36	859000	14758			sp|P15309|PPAP_HUMAN
LSDPDKVTIGLL	39.66	1269.72	12	1.3	635.867	51.6	193000000	23074			sp|Q14624|ITIH4_HUMAN
WSVDPLDRAMAE	39.66	1388.64	12	1.1	695.328	49.43	5350000	22052			sp|P06396|GELS_HUMAN
SSHVGGTLGQF	39.66	1088.53	11	1	545.27	34.24	28200000	13886			sp|Q14624|ITIH4_HUMAN
DAHKSEVAHRFKDLGEENFKAL	39.65	2540.28	22	0.6	636.077	35.95	688000	14720			sp|P02768|ALBU_HUMAN
LASSHPLSTPASEINTPAQISEL	39.63	2362.2	23	1.1	1182.11	49.35	3120000	21952			sp|P15144|AMPN_HUMAN
STYLDPALELGPRNVL	39.62	1756.94	16	1	879.476	57.37	722000	26203			sp|Q15904|VAS1_HUMAN
YSVPSVLSPR	39.59	1103.6	10	0.9	552.807	39.84	15000000	16860			sp|P14543|NID1_HUMAN
PEPPVSGEM(+15.99)DDN(+.98)SLSPEAC(+57.02)YEC(+57.02)KINGYPKR	39.57	3455.5	30	2.4	864.883	36.26	2510000	14762	Oxidation (M); Deamidation (NQ); Carbamidomethylation	M9:Oxidation (M):1000.00;N12:Deamidation (NQ):39.02;C19:Carbamidomethylation:1000.00;C22:Carbamidomethylation:1000.00	sp|P35555|FBN1_HUMAN
GQAPPGAYPGQAPPGAYPGAPGAYPGAPAPGVYPGPPSGP	39.56	3609.73	40	3.2	1204.25	52.95	0	23953			sp|P17931|LEG3_HUMAN
YWSDQGTDSGVPAKIASANM(+15.99)	39.55	2112.94	20	1.1	1057.48	38.58	417000	16148	Oxidation (M)	M20:Oxidation (M):1000.00	sp|P98164|LRP2_HUMAN
PVVTAQYDC(+57.02)L	39.55	1164.55	10	1	583.282	44.43	6270000	19276	Carbamidomethylation	C9:Carbamidomethylation:1000.00	sp|P01042|KNG1_HUMAN
YKVLIYNGQL	39.54	1209.68	10	0.8	605.846	47.15	833000	20815			sp|Q9H3G5|CPVL_HUMAN
FKVLAPQISFAPEIA	39.52	1629.91	15	0.2	815.964	58.94	278000	26956			sp|P16083|NQO2_HUMAN
IANVERVPFDA	39.51	1229.64	11	0.7	615.828	39.83	1390000	16841			sp|P06396|GELS_HUMAN
FAVGEYNKASNDM(+15.99)YHSRALQ	39.51	2316.06	20	1.3	580.023	30.35	544000	11566	Oxidation (M)	M13:Oxidation (M):1000.00	sp|P01034|CYTC_HUMAN
LAAGGLRFTDF	39.5	1166.61	11	1.3	584.312	51.89	1060000	23310			sp|P15289|ARSA_HUMAN
ASDGLQRLHM(+15.99)LQISY	39.5	1746.87	15	1.5	874.445	44.46	1250000	19386	Oxidation (M)	M10:Oxidation (M):1000.00	sp|Q9UNN8|EPCR_HUMAN
VPYFVPNTPAARADL	39.48	1629.85	15	1.4	815.934	47.88	1580000	21178			sp|P51688|SPHM_HUMAN
YKTTPPVL	39.48	917.522	8	0.9	459.769	32.09	70800000	12798			sp|P0DOX5|IGG1_HUMAN, sp|P01861|IGHG4_HUMAN, sp|P01857|IGHG1_HUMAN
VVSVGIKDVF	39.47	1061.61	10	1.2	531.814	47.91	1770000	21259			sp|P12109|CO6A1_HUMAN
LAWYQQKPGKAPEL	39.43	1627.87	14	0.1	814.943	40.53	2330000	17119			sp|A0A087WSZ0|KVD08_HUMAN
FAKALESPERPFL	39.41	1503.81	13	0.9	752.912	41.08	1890000	17474			sp|P00558|PGK1_HUMAN
LVYSAHDTTL	39.4	1118.56	10	1.2	560.288	33.29	5870000	13201			sp|P11117|PPAL_HUMAN
PYGGC(+57.02)QGNGNKF	39.39	1297.55	12	1.9	649.784	23.21	1900000	7692	Carbamidomethylation	C5:Carbamidomethylation:1000.00	sp|P02760|AMBP_HUMAN
REVLVPEGPLYRVAGTA	39.39	1826.01	17	1.1	914.011	44.38	20600000	19273			sp|Q969P0|IGSF8_HUMAN
TIKFQEFSPNY	39.39	1372.67	11	1.1	687.341	45.77	912000	20072			sp|P98172|EFNB1_HUMAN
Q(-17.03)SGEESTGTNIGEALGHGLGDALSEGVGKAIGKEAGGAAGS	39.38	3721.77	41	1.8	1241.6	61.59	839000	28219	Pyro-glu from Q	Q1:Pyro-glu from Q:1000.00	sp|Q6E0U4|DMKN_HUMAN
FGASAGTGDLSDNHDIISM(+15.99)KL	39.37	2164.01	21	1.3	1083.01	42.06	5910000	18044	Oxidation (M)	M19:Oxidation (M):1000.00	sp|Q12907|LMAN2_HUMAN
MDIGLRQEVT	39.35	1160.59	10	0.9	581.301	36.86	6820000	15315			sp|P30530|UFO_HUMAN
LNGAYKAIPVAQDL	39.35	1471.8	14	1.5	736.91	46.13	810000	20299			sp|P10451|OSTP_HUMAN
LDAPPPPAAPLPRWSGPIG	39.35	1908.03	19	0.7	955.021	52.72	886000	23788			sp|Q99523|SORT_HUMAN
FVHARTPHAEDM(+15.99)	39.35	1425.65	12	2.4	713.832	14.7	1150000	3997	Oxidation (M)	M12:Oxidation (M):1000.00	sp|P55290|CAD13_HUMAN
FAKPEATEVSPNKGTL	39.33	1687.88	16	0.2	563.633	30.25	2360000	11498			sp|P50895|BCAM_HUMAN
QELGKLTGPNNQ	39.33	1297.66	12	0.7	649.839	26.46	1320000	9422			sp|P13521|SCG2_HUMAN
IVFKAENPEPLVF	39.32	1501.82	13	1.9	751.918	54.1	794000	24548			sp|Q12864|CAD17_HUMAN
ATDVNDALGYVTRF	39.31	1540.75	14	1.3	771.384	55.78	676000	25383			sp|P12109|CO6A1_HUMAN
YKMAVGFM(+15.99)	39.28	961.44	8	1	481.728	36.69	10600000	15156	Oxidation (M)	M8:Oxidation (M):127.18	sp|P04745|AMY1_HUMAN, sp|P19961|AMY2B_HUMAN, sp|P04746|AMYP_HUMAN
VGQWTHLAL	39.28	1023.55	9	0.8	512.783	47.73	1790000	21136			sp|P39060|COIA1_HUMAN
LTPKPLQQLEV	39.27	1264.74	11	0.8	633.377	43.61	3260000	18894			sp|Q16651|PRSS8_HUMAN
TC(+57.02)LVKGFYPSDIA	39.26	1469.72	13	3	735.871	48.03	326000	21331	Carbamidomethylation	C2:Carbamidomethylation:1000.00	sp|P01860|IGHG3_HUMAN, sp|P0DOX5|IGG1_HUMAN, sp|P01861|IGHG4_HUMAN, sp|P01857|IGHG1_HUMAN
FVQPPTKIC(+57.02)VGC(+57.02)PRDIPTNSPEL	39.25	2624.31	23	1.4	1313.16	45.47	105000000	19857	Carbamidomethylation	C9:Carbamidomethylation:1000.00;C12:Carbamidomethylation:1000.00	sp|P01042|KNG1_HUMAN
VYRPDQVSAVDSYY	39.25	1660.77	14	1.7	831.395	40.95	2290000	17359			sp|P24855|DNAS1_HUMAN
WQHVELSDGTAHTITDA	39.22	1879.87	17	1.1	940.943	37.12	0	15418			sp|P26992|CNTFR_HUMAN
SGSVIDQSRVLNL	39.21	1386.75	13	1.5	694.382	46.44	3630000	20430			sp|P07911|UROM_HUMAN
LVWGSERPPVPNQPIYA	39.21	1922.01	17	1.4	962.011	49.39	128000	22068			sp|O43895|XPP2_HUMAN
AKSSNSGQQGVWV	39.2	1346.66	13	0.1	674.336	30.9	2110000	11865			sp|P14543|NID1_HUMAN
TVKDKFSEF	39.18	1099.55	9	0.9	550.785	30.72	5930000	11748			sp|P02656|APOC3_HUMAN
DGSPHPDPSAGAKPC(+57.02)GSSSAGKIPC(+57.02)	39.17	2436.08	25	1.3	813.035	24.22	6270000	8195	Carbamidomethylation	C15:Carbamidomethylation:1000.00;C25:Carbamidomethylation:1000.00	sp|Q15517|CDSN_HUMAN
ISC(+57.02)QPPAEIPGYLPADTVHL	39.17	2177.08	20	0.9	1089.55	55.18	1370000	25128	Carbamidomethylation	C3:Carbamidomethylation:1000.00	sp|P02750|A2GL_HUMAN
AGVQPHSLDLSHNSLRA	39.16	1800.92	17	1.2	601.316	31.34	1690000	12131			sp|P08571|CD14_HUMAN
SAPQHWSC(+57.02)PEGTL	39.15	1468.64	13	1.7	735.329	35.68	34300000	14697	Carbamidomethylation	C8:Carbamidomethylation:1000.00	sp|P01133|EGF_HUMAN
LQKLLPFNPQL	39.14	1309.78	11	1.5	655.896	54.57	727000	24781			sp|O94919|ENDD1_HUMAN
DGGDLSRFAL	39.14	1049.51	10	1.5	525.765	49.28	12300000	21935			sp|P07911|UROM_HUMAN
TWEGQQFQGKA	39.11	1278.6	11	1.1	640.308	30.52	709000	11642			sp|P61970|NTF2_HUMAN
RVPFDAATLHTSTAM(+15.99)	39.1	1632.79	15	0.1	817.404	33.79	127000	13518	Oxidation (M)	M15:Oxidation (M):1000.00	sp|P06396|GELS_HUMAN
IQKTDTGVSLQT	39.09	1289.68	12	0.6	645.849	27.91	833000	10199			sp|Q99988|GDF15_HUMAN
WFDPAQGNPNEEVAR	39.09	1728.79	15	0.6	865.401	39.44	17400000	16575			sp|P15328|FOLR1_HUMAN
LDAPPPPAAPLPR	39.08	1310.73	13	-0.7	656.374	35.92	573000	14707			sp|Q99523|SORT_HUMAN
EKVLPSLGISNV	39.07	1254.72	12	1.1	628.367	47.01	14200000	20748			sp|P05154|IPSP_HUMAN
PTDPIKESSWPQGFGQL	39.07	1885.92	17	-1.8	943.966	54.05	1000000	24545			sp|P15309|PPAP_HUMAN
KNLEPVSWSSLNPKF	39.06	1744.91	15	2.6	873.467	48.24	1470000	21382			sp|P98172|EFNB1_HUMAN
ISLSGDHC(+57.02)IIGRT	39.06	1427.72	13	0.8	714.867	33.48	185000	13312	Carbamidomethylation	C8:Carbamidomethylation:1000.00	sp|P00441|SODC_HUMAN
WESNGQPENNYKTTPPVL	39.06	2072.98	18	1.6	1037.5	40.66	20000000	17106			sp|P0DOX5|IGG1_HUMAN, sp|P01861|IGHG4_HUMAN, sp|P01857|IGHG1_HUMAN
ASDGLQRLHM(+15.99)LQ	39.05	1383.69	12	-1.7	692.852	30.61	122000	11728	Oxidation (M)	M10:Oxidation (M):1000.00	sp|Q9UNN8|EPCR_HUMAN
TSDNHGATYAFSGTHY	39.05	1727.72	16	1.5	864.867	31.07	327000	12014			sp|P02790|HEMO_HUMAN
YWRSTEYG	39.04	1060.46	8	0.9	531.239	28.24	1930000	10390			sp|P07911|UROM_HUMAN
YVKYLESAG	39.02	1028.52	9	1.3	515.267	30.08	3730000	11372			sp|Q92820|GGH_HUMAN
FTWHNGKQ	39.01	1016.48	8	1	509.249	21.94	2410000	7117			sp|Q9UKU9|ANGL2_HUMAN
YTLFSHAVSSNGNAVEDPMEIL	39.01	2393.12	22	2.1	1197.57	61.73	342000	28309			sp|P12830|CADH1_HUMAN
AVAGGARMPC(+57.02)AEL	39	1301.62	13	1.1	651.819	36.01	1770000	14726	Carbamidomethylation	C10:Carbamidomethylation:1000.00	sp|P18065|IBP2_HUMAN
AVAGPEMQTGRNNF	39	1490.69	14	0.6	746.355	31.9	730000	12457			sp|Q12805|FBLN3_HUMAN
VTEEAPLKLSKAVHKAVL	38.99	1932.14	18	1.3	645.055	33.51	720000	13360			sp|P01009|A1AT_HUMAN
IFPPSDEQLKSGTAS	38.99	1575.78	15	1	788.897	33.4	769000000	12836			sp|P01834|IGKC_HUMAN, sp|P0DOX7|IGK_HUMAN
YQQKSGQAPVL	38.99	1217.64	11	1.5	609.828	26.85	4900000	9539			sp|A0A075B6K4|LV310_HUMAN
FQKVIYLGL	38.98	1079.64	9	1.9	540.827	52	1310000	23457			sp|P39059|COFA1_HUMAN
IYLRQLGPQPQDIIY	38.97	1815.99	15	1.1	909.002	53.05	1210000	24067			sp|P09564|CD7_HUMAN
FASGFSLKVEPPQGIPGDDTALNG	38.95	2416.19	24	1.7	1209.1	54.73	2050000	24802			sp|Q7Z5L0|VMO1_HUMAN
VKQGFEPPSF	38.94	1134.57	10	1.4	568.293	40.87	8430000	17263			sp|P06396|GELS_HUMAN
YDVLSTKPVLNKLTVYTTL	38.93	2167.21	19	2.2	723.413	56.23	704000	25699			sp|Q13510|ASAH1_HUMAN
FSVMPGLKMTM	38.93	1240.6	11	1.6	621.309	54.86	52500000	24836			sp|Q14624|ITIH4_HUMAN
YLQKPGQSPQL	38.92	1257.67	11	1.1	629.844	30.4	25300000	11551			sp|P01614|KVD40_HUMAN, sp|A0A075B6P5|KV228_HUMAN, sp|P01615|KVD28_HUMAN, sp|A2NJV5|KV229_HUMAN, sp|A0A087WW87|KV240_HUMAN
YTVDLGRTVT	38.92	1123.59	10	-0.2	562.801	35.89	1320000	14653			sp|P01833|PIGR_HUMAN
AITSVNSLGSKQAL	38.91	1387.77	14	0.6	694.891	36.13	1640000	14764			sp|O94919|ENDD1_HUMAN
LSRLPIPESQV	38.91	1237.7	11	1.2	619.86	41.66	14900000	17761			sp|O95336|6PGL_HUMAN
VDESGTRAAAATGTIFT	38.9	1666.82	17	1.7	834.417	37.92	9430000	15842			sp|P05154|IPSP_HUMAN
PTKALENPQPHPGWQGTL	38.9	1970	18	1.3	657.675	36.1	2980000	14738			sp|P19835|CEL_HUMAN
IIWFRDGTQQEGAVA	38.89	1689.85	15	0.8	845.932	46.51	465000	20507			sp|Q96J84|KIRR1_HUMAN
LLDGSEGVRSGFPLLKE	38.87	1815.97	17	2.7	908.996	48.03	1690000	21359			sp|P12111|CO6A3_HUMAN
MATTSQLPKLLV	38.87	1300.74	12	1	651.379	49.72	922000	22250			sp|P11117|PPAL_HUMAN
FVLKTPSAAY	38.86	1095.6	10	1.1	548.806	40.18	92900000	17049			sp|P06396|GELS_HUMAN
SVM(+15.99)PGLKMTM	38.86	1109.53	10	1.4	555.772	37.35	32000000	15264	Oxidation (M)	M3:Oxidation (M):54.46	sp|Q14624|ITIH4_HUMAN
FVHWQEPRAPLQG	38.86	1563.79	13	0.5	782.905	37.94	116000	15904			sp|P30530|UFO_HUMAN
NKITPNLAEF	38.85	1145.61	10	1.5	573.812	43.47	4410000	18715			sp|P01009|A1AT_HUMAN
FKSINGILFPGGSVD	38.85	1549.81	15	1.2	775.915	54.43	1710000	24755			sp|Q92820|GGH_HUMAN
LVKGFYPSD	38.85	1024.52	9	0.8	513.269	34.13	38100000	13562			sp|P01860|IGHG3_HUMAN, sp|P0DOX5|IGG1_HUMAN, sp|P01861|IGHG4_HUMAN, sp|P01857|IGHG1_HUMAN, sp|P01859|IGHG2_HUMAN
ASAHKVPVTL	38.84	1021.59	10	0.9	511.804	26.33	9990000	9278			sp|P15144|AMPN_HUMAN
LAVALTKGGEARGEL	38.82	1483.84	15	1.1	742.926	33.48	694000	13355			sp|P10253|LYAG_HUMAN
C(+57.02)AKC(+57.02)AQGC(+57.02)IC(+57.02)	38.81	1226.47	10	1.4	614.241	15.26	21900000	4249	Carbamidomethylation	C1:Carbamidomethylation:1000.00;C4:Carbamidomethylation:1000.00;C8:Carbamidomethylation:1000.00;C10:Carbamidomethylation:1000.00	sp|P04731|MT1A_HUMAN, sp|P80297|MT1X_HUMAN, sp|P13640|MT1G_HUMAN, sp|P80294|MT1H_HUMAN, sp|P02795|MT2_HUMAN
SKDPGENYNLLGGVAGATPEVL	38.81	2200.1	22	1.9	1101.06	56.97	1150000	26002			sp|P15289|ARSA_HUMAN
SIDWTKIEPSVN	38.81	1387.7	12	0.2	694.857	48.74	994000	21692			sp|Q12907|LMAN2_HUMAN
YKDAAKAATGEC(+57.02)T	38.81	1384.63	13	1.6	693.323	14.1	473000	3811	Carbamidomethylation	C12:Carbamidomethylation:1000.00	sp|P01042|KNG1_HUMAN
PAMLPAARL	38.8	938.537	9	0.9	470.276	53.45	2400000	24176			sp|Q9GZM5|YIPF3_HUMAN
QALSPSVFKAIM	38.76	1290.7	12	1.1	646.358	53.91	247000	24464			sp|P05155|IC1_HUMAN
IEVTFKNPLV	38.75	1158.66	10	2.2	580.341	51.04	433000	22957			sp|Q14624|ITIH4_HUMAN
VRLVFQDF	38.74	1022.55	8	1.6	512.285	52.92	11600000	23826			sp|Q9NZP8|C1RL_HUMAN
FLYRPEAPDTAL	38.74	1391.71	12	0.9	696.862	44.33	2250000	19326			sp|Q969P0|IGSF8_HUMAN
ARVLC(+57.02)GEEQADADAGAQVC(+57.02)SLL	38.72	2332.08	22	1.1	1167.05	49.19	0	21942	Carbamidomethylation	C5:Carbamidomethylation:1000.00;C19:Carbamidomethylation:1000.00	sp|P28906|CD34_HUMAN
LLLVKGQQADL	38.72	1196.71	11	1.1	599.364	40.28	2490000	17007			sp|Q9HBB8|CDHR5_HUMAN
FQTPSYTQPYQGSSVTL	38.72	1902.9	17	1.7	952.459	51.14	76800000	22944			sp|P07911|UROM_HUMAN
PNLGPWIQQVDQ	38.72	1393.7	12	1.2	697.858	55.18	960000	25127			sp|P15328|FOLR1_HUMAN
VEQGLLDKPVFS	38.71	1330.71	12	0.7	666.364	44.89	237000	19653			sp|O96009|NAPSA_HUMAN
VVSLGSPSGEVSHP	38.71	1350.68	14	2.1	676.348	31.99	3810000	12469			sp|P02765|FETUA_HUMAN
VLEKEVAGLW	38.7	1142.63	10	3.1	572.326	48.35	531000	21550			sp|P17900|SAP3_HUMAN
LKYPANVAVDPVERF	38.7	1716.92	15	2.8	859.47	43.82	135000	19028			sp|P01133|EGF_HUMAN
ALRNTGMETPTGVC(+57.02)AAL	38.69	1760.86	17	0.7	881.435	42.04	5730000	17951	Carbamidomethylation	C14:Carbamidomethylation:1000.00	sp|P08571|CD14_HUMAN
VGQGGARMAE	38.67	974.46	10	1.5	488.238	14.81	5950000	4123			sp|P07911|UROM_HUMAN
VYEDLRGSVT	38.67	1137.57	10	0.9	569.791	30.03	2030000	11384			sp|P01833|PIGR_HUMAN
LLLSDPDKVTIGL	38.66	1382.8	13	1.2	692.409	55.28	2900000	25126			sp|Q14624|ITIH4_HUMAN
LQM(+15.99)NSLRAEDT	38.65	1292.6	11	-0.6	647.308	22.48	333000	7369	Oxidation (M)	M3:Oxidation (M):1000.00	sp|P01763|HV348_HUMAN, sp|P01782|HV309_HUMAN, sp|P01772|HV333_HUMAN, sp|P01768|HV330_HUMAN, sp|P01767|HV353_HUMAN, sp|P0DP02|HVC33_HUMAN, sp|A0A0B4J1V1|HV321_HUMAN, sp|A0A0C4DH42|HV366_HUMAN, sp|P01780|HV307_HUMAN, sp|A0A0C4DH32|HV320_HUMAN, sp|P0DP03|HVC05_HUMAN, sp|P01762|HV311_HUMAN, sp|P01764|HV323_HUMAN, sp|A0A0B4J1X5|HV374_HUMAN, sp|P0DOX2|IGA2_HUMAN, sp|P0DP04|HV43D_HUMAN
LRLTEPADTITDA	38.65	1414.73	13	1.2	708.373	40.38	74100000	17285			sp|P06870|KLK1_HUMAN
ALASSHPLSTPASE	38.65	1366.67	14	1.3	684.345	27.63	2200000	10009			sp|P15144|AMPN_HUMAN
YLRQSVGNEAE	38.64	1264.6	11	1.1	633.31	21.89	2010000	7079			sp|P05452|TETN_HUMAN
YQQKPGQAPVL	38.64	1227.66	11	1.3	614.839	29.22	18700000	10907			sp|P01717|LV325_HUMAN, sp|P01714|LV319_HUMAN, sp|P80748|LV321_HUMAN, sp|A0A075B6K5|LV39_HUMAN, sp|A0A0A0MS00|LV332_HUMAN
VKLFDSDPITVTVPVEV	38.63	1857.01	17	0.9	929.515	61.32	976000	28050			sp|P10909|CLUS_HUMAN
YDRSDIDAVYVTTNGIIA	38.63	1984.97	18	0.2	993.495	54.28	603000	24659			sp|P14543|NID1_HUMAN
DDILASPPRLPEPQPYPGAPHHSS	38.62	2577.26	24	1.1	860.095	42.28	16300000	18016			sp|P39060|COIA1_HUMAN
AVSQVVHKAVLD	38.61	1264.71	12	1.2	633.365	26.62	1730000	9454			sp|P01011|AACT_HUMAN
VSQIFHSPDL	38.6	1141.58	10	0.3	571.796	42.32	2510000	18172			sp|P05155|IC1_HUMAN
LTQVKESLSSYWESAKT	38.59	1955.98	17	2.8	979.002	41.61	145000	17825			sp|P02655|APOC2_HUMAN
VAGIKYFLTM(+15.99)E	38.59	1286.66	11	3.2	644.338	49.11	220000	21901	Oxidation (M)	M10:Oxidation (M):1000.00	sp|Q15828|CYTM_HUMAN
RVVAQGVGIPEDS	38.57	1325.69	13	1.4	663.855	31.84	10900000	12377			sp|P02760|AMBP_HUMAN
TAVFQSQEAPAQGFSASF	38.57	1871.87	18	1	936.943	54.64	524000	24861			sp|O60494|CUBN_HUMAN
ALRNTGM(+15.99)ETPTGVC(+57.02)AAL	38.56	1776.85	17	-0.4	889.432	36.42	3440000	14969	Oxidation (M); Carbamidomethylation	M7:Oxidation (M):1000.00;C14:Carbamidomethylation:1000.00	sp|P08571|CD14_HUMAN
LILRDTKTYML	38.56	1365.77	11	1.1	683.893	41.86	9100000	17768			sp|P02763|A1AG1_HUMAN
INDATDVNDALGYVTRF	38.55	1882.91	17	1.5	942.462	59.94	894000	27384			sp|P12109|CO6A1_HUMAN
APGKDTFYSLGSSL	38.54	1441.71	14	1.9	721.863	48.8	887000	21751			sp|O00187|MASP2_HUMAN
SLKVEPPQGIPGDDTALNG	38.54	1906.96	19	1.7	954.491	43.26	2090000	18639			sp|Q7Z5L0|VMO1_HUMAN
FSVM(+15.99)PGLKM(+15.99)TM	38.54	1272.59	11	0.9	637.304	37.87	11900000	15709	Oxidation (M)	M4:Oxidation (M):89.55;M9:Oxidation (M):45.01	sp|Q14624|ITIH4_HUMAN
VLKTPSAAY	38.53	948.528	9	1	475.272	28.04	12100000	10197			sp|P06396|GELS_HUMAN
C(+57.02)PVGC(+57.02)AKC(+57.02)	38.52	950.377	8	0.4	476.196	12.16	844000	3076	Carbamidomethylation	C1:Carbamidomethylation:1000.00;C5:Carbamidomethylation:1000.00;C8:Carbamidomethylation:1000.00	sp|Q8N339|MT1M_HUMAN, sp|P04732|MT1E_HUMAN, sp|P80297|MT1X_HUMAN, sp|P13640|MT1G_HUMAN, sp|P07438|MT1B_HUMAN, sp|P02795|MT2_HUMAN
FKPLVEEPQNL	38.52	1312.7	11	1.4	657.36	43.41	28800000	18645			sp|P02768|ALBU_HUMAN
Q(-17.03)KLPEEIQRDIL	38.52	1463.8	12	1.2	732.907	52.13	606000	23548	Pyro-glu from Q	Q1:Pyro-glu from Q:1000.00	sp|P33908|MA1A1_HUMAN
VKKLYHSEA	38.49	1073.59	9	1.6	537.802	10.14	11400000	2368			sp|P01009|A1AT_HUMAN
AYKAIPVAQD	38.49	1074.57	10	1.9	538.294	28.16	3700000	10357			sp|P10451|OSTP_HUMAN
SDNPGLGERGLM	38.49	1244.58	12	1.7	623.299	35.27	991000	14338			sp|P08571|CD14_HUMAN
DTAKKPIIGIL	38.49	1167.72	11	0.9	584.869	42.04	16000000	18007			sp|Q92820|GGH_HUMAN
QGGNQPQGPPPPPGKP	38.48	1551.78	16	2.8	776.899	22.48	596000	7334			sp|P02812|PRB2_HUMAN, sp|P04280|PRP1_HUMAN
TKTLMFGSYL	38.46	1159.59	10	1.2	580.805	52.55	2800000	23626			sp|P19652|A1AG2_HUMAN
IGLQNFEIAKD	38.45	1246.66	11	1	624.336	46.86	819000	20694			sp|P12109|CO6A1_HUMAN
AEVSKLVTDL	38.44	1073.6	10	0.9	537.806	43.54	1340000	18893			sp|P02768|ALBU_HUMAN
ALHNHYTQKSL	38.43	1310.67	11	1.8	656.345	15.76	208000	4531			sp|P0DOX5|IGG1_HUMAN, sp|P01861|IGHG4_HUMAN, sp|P01857|IGHG1_HUMAN, sp|P01859|IGHG2_HUMAN
IFPPSDEQLKSGTA	38.42	1488.75	14	1.3	745.381	35.33	925000000	15101			sp|P01834|IGKC_HUMAN, sp|P0DOX7|IGK_HUMAN
Q(-17.03)KVTSLTAC(+57.02)L	38.42	1102.57	10	1.6	552.293	48.68	5370000	21588	Pyro-glu from Q; Carbamidomethylation	Q1:Pyro-glu from Q:1000.00;C9:Carbamidomethylation:1000.00	sp|P04216|THY1_HUMAN
AYKAIPVAQDL	38.41	1187.65	11	0.7	594.835	40.87	2600000	17312			sp|P10451|OSTP_HUMAN
FTPTEKDEYAC(+57.02)RVNHVTLSQPK	38.4	2619.28	22	-1	655.825	30.4	576000	11618	Carbamidomethylation	C11:Carbamidomethylation:1000.00	sp|P61769|B2MG_HUMAN
LTWEGQQFQGKAAIVE	38.4	1803.92	16	1.1	902.966	46.2	745000	20322			sp|P61970|NTF2_HUMAN
VDKFLEDVKKLYHSEA	38.4	1920	16	1	641.008	44.21	597000	19206			sp|P01009|A1AT_HUMAN
AQLDEELGGTPVQSRVVQGKEPAHL	38.39	2657.38	25	2.1	665.353	37.85	19000000	15841			sp|P06396|GELS_HUMAN
LTQVKESLSSY	38.39	1253.65	11	1.2	627.833	32.7	7590000	12817			sp|P02655|APOC2_HUMAN
IELEVRTSTASGLL	38.33	1487.82	14	1.4	744.918	49.02	3670000	21884			sp|P98160|PGBM_HUMAN
VSHEDPEVQFNW	38.32	1485.65	12	1.6	743.835	47.88	2650000	21219			sp|P01859|IGHG2_HUMAN
YWC(+57.02)DAKQSVIE	38.32	1397.63	11	1.2	699.822	35.7	2080000	14559	Carbamidomethylation	C3:Carbamidomethylation:1000.00	sp|P01133|EGF_HUMAN
AMLSLGTKADTHD	38.32	1358.65	13	1	680.333	29.59	184000	11144			sp|P01009|A1AT_HUMAN
PGLKMTM(+15.99)DKTGL	38.3	1306.66	12	1.6	654.34	29.38	1290000	11066	Oxidation (M)	M7:Oxidation (M):7.32	sp|Q14624|ITIH4_HUMAN
M(+15.99)GVVSLGSPSGEVSHP	38.3	1554.73	16	0.1	778.375	35.1	559000	14265	Oxidation (M)	M1:Oxidation (M):1000.00	sp|P02765|FETUA_HUMAN
FVPQHILMTSAPNTITV	38.29	1867.99	17	2.1	935.003	52.5	1290000	23636			sp|P16278|BGAL_HUMAN
VEVLPKAGALNSNDAF	38.26	1643.85	16	1.5	822.934	45.42	8610000	19831			sp|P06396|GELS_HUMAN
AATSQVLLPSKDVM(+15.99)QGTDE	38.25	2004.97	19	0.8	1003.49	35.01	397000	14214	Oxidation (M)	M14:Oxidation (M):1000.00	sp|P0DOX6|IGM_HUMAN, sp|P01871|IGHM_HUMAN
MTPRSEGSSVNL	38.24	1276.61	12	0.8	639.312	28.38	688000	10488			sp|P00734|THRB_HUMAN
VVKVPM(+15.99)MLQSST	38.24	1334.69	12	1.3	668.355	37.83	405000	15792	Oxidation (M)	M6:Oxidation (M):0.00	sp|P08185|CBG_HUMAN
VLLPSKDVM(+15.99)QGTDE	38.22	1546.75	14	0.3	774.385	31.43	5300000	12198	Oxidation (M)	M9:Oxidation (M):1000.00	sp|P0DOX6|IGM_HUMAN, sp|P01871|IGHM_HUMAN
VSWVPPPAENHNGIIRG	38.22	1841.95	17	0.7	614.992	37.87	45600000	15831			sp|Q8WZ75|ROBO4_HUMAN
YKTTPPML	38.22	949.494	8	0.5	475.755	34.61	172000000	13696			sp|P01859|IGHG2_HUMAN
FVKLSSGAKVL	38.22	1147.7	11	0.5	574.856	33.48	1910000	13349			sp|O00187|MASP2_HUMAN
PPKPKDTLM	38.21	1025.56	9	1.2	513.787	36.6	89900000	15263			sp|P01860|IGHG3_HUMAN, sp|P0DOX5|IGG1_HUMAN, sp|P01861|IGHG4_HUMAN, sp|P01857|IGHG1_HUMAN, sp|P01859|IGHG2_HUMAN
EC(+57.02)LC(+57.02)KPEFTGL	38.21	1352.61	11	1.2	677.313	43.34	1270000	18772	Carbamidomethylation	C2:Carbamidomethylation:1000.00;C4:Carbamidomethylation:1000.00	sp|P80370|DLK1_HUMAN
YKTTPPVLDSDGSFF	38.21	1672.8	15	0.6	837.407	53.02	1020000	23994			sp|P0DOX5|IGG1_HUMAN, sp|P01861|IGHG4_HUMAN, sp|P01857|IGHG1_HUMAN
KANKFTETNPQVYYQ	38.21	1829.89	15	0.2	610.972	30.72	4380000	11838			sp|P98164|LRP2_HUMAN
FSVMPGLKMTM(+15.99)DKTGL	38.2	1770.87	16	2.9	591.3	48.19	0	21412	Oxidation (M)	M11:Oxidation (M):0.00	sp|Q14624|ITIH4_HUMAN
YKAIPVAQDLNAPSD	38.18	1600.81	15	1.1	801.413	38.29	394000	16062			sp|P10451|OSTP_HUMAN
VKKMTVTDQ	38.17	1048.56	9	0.8	525.287	13	433000	3423			sp|P05090|APOD_HUMAN
TRVVYKVPEEQPPNTL	38.15	1869	16	0.6	624.008	35.58	2910000	14472			sp|Q08174|PCDH1_HUMAN
C(+57.02)QQFLKQC(+57.02)Q	38.15	1238.55	9	1.2	620.285	24.88	13900000	8502	Carbamidomethylation	C1:Carbamidomethylation:1000.00;C8:Carbamidomethylation:1000.00	sp|Q6UXB2|CXL17_HUMAN
ASRQEPSQGTTTF	38.15	1408.66	13	0.9	705.337	23.9	4670000	7958			sp|P01876|IGHA1_HUMAN
PEPTKSAPAPKKG	38.14	1306.72	13	1.7	654.371	9.16	2640000	2062			sp|P58876|H2B1D_HUMAN
M(+15.99)ATTSQLPKL	38.14	1104.58	10	0.8	553.3	35.1	3310000	14397	Oxidation (M)	M1:Oxidation (M):1000.00	sp|P11117|PPAL_HUMAN
EKVLPSLGISNVF	38.12	1401.79	13	1.6	701.902	57.45	4510000	26189			sp|P05154|IPSP_HUMAN
VVDPKSKEEDKHLKF	38.09	1797.96	15	2.1	899.99	21.25	277000	6864			sp|P10451|OSTP_HUMAN
VTSWGYVPC(+57.02)GTPNKPSVA	38.08	1918.92	18	-0.5	960.469	41.7	1280000	17770	Carbamidomethylation	C9:Carbamidomethylation:1000.00	sp|P06870|KLK1_HUMAN
VKVWPQQPSGE	38.08	1253.64	11	1.3	627.828	31.84	963000	12433			sp|P02765|FETUA_HUMAN
AIESIAVAATPIPKL	38.07	1492.89	15	1.5	747.452	53.32	1210000	24116			sp|P53634|CATC_HUMAN
YLPKFSIEGSYQL	38.07	1543.79	13	1.2	772.904	54.95	2540000	25055			sp|P05154|IPSP_HUMAN
IVAGLPRFTSQPEPSSV	38.06	1783.95	17	0.7	892.981	46.44	1270000	20433			sp|Q92859|NEO1_HUMAN
YKMSSINADF	38.06	1174.53	10	0.6	588.274	41.01	2400000	17403			sp|P05543|THBG_HUMAN
NGAYKAIPVAQD	38.03	1245.64	12	1.1	623.826	29.6	2940000	11151			sp|P10451|OSTP_HUMAN
FVYRPDQVSAVDS	38.01	1481.71	13	1.3	741.866	36.29	18200000	14847			sp|P24855|DNAS1_HUMAN
NGAYKAIPVAQDLNA	38	1543.8	15	-1.9	772.905	39.99	702000	16969			sp|P10451|OSTP_HUMAN
FTSKADLSGITG	37.99	1195.61	12	1.9	598.813	34.39	887000	13822			sp|P01011|AACT_HUMAN
SWNSGALTSGVHTFPAVL	37.98	1842.93	18	1.1	922.471	57.73	18200000	26556			sp|P01860|IGHG3_HUMAN, sp|P0DOX5|IGG1_HUMAN, sp|P01861|IGHG4_HUMAN, sp|P01857|IGHG1_HUMAN, sp|P01859|IGHG2_HUMAN
FTVSGTDC(+57.02)VAKEATE	37.96	1613.72	15	1.1	807.87	34.39	6180000	13770	Carbamidomethylation	C8:Carbamidomethylation:1000.00	sp|P02765|FETUA_HUMAN
WYQQKPGQAPVL	37.96	1413.74	12	3	707.88	38.18	581000	16008			sp|P01717|LV325_HUMAN, sp|P01714|LV319_HUMAN, sp|P80748|LV321_HUMAN, sp|A0A075B6K5|LV39_HUMAN, sp|A0A0A0MS00|LV332_HUMAN
SVM(+15.99)PGLKM(+15.99)TM(+15.99)DKTGLLL	37.96	1881.96	17	3.3	628.33	39.53	2720000	16613	Oxidation (M)	M3:Oxidation (M):1000.00;M8:Oxidation (M):1000.00;M10:Oxidation (M):1000.00	sp|Q14624|ITIH4_HUMAN
VSKDISRGSVA	37.96	1117.61	11	0.9	559.812	15.45	10400000	4346			sp|Q7KYR7|BT2A1_HUMAN
LPTFGVIIGQKSM	37.96	1389.77	13	1.2	695.893	54.26	380000	24744			sp|P51659|DHB4_HUMAN
ETYGEMADC(+57.02)C(+57.02)AKQEPERNEC(+57.02)FLQHKDDNPN	37.94	3684.5	30	2.4	922.134	33.1	6150000	13105	Carbamidomethylation	C9:Carbamidomethylation:1000.00;C10:Carbamidomethylation:1000.00;C20:Carbamidomethylation:1000.00	sp|P02768|ALBU_HUMAN
LTWEGQQFQGKAAI	37.93	1575.8	14	2.4	788.911	45.41	831000	19896			sp|P61970|NTF2_HUMAN
PAPAPAPAPAPAPAKPKE	37.93	1676.92	18	1.8	839.471	21.53	2950000	6941			sp|P05976|MYL1_HUMAN
NYGIPAIVKL	37.92	1086.64	10	1.4	544.33	53.41	1780000	24141			sp|P14923|PLAK_HUMAN
NEVAPGYFSRDGWQL	37.92	1737.81	15	0.8	869.913	53.71	2330000	24380			sp|Q8WVN6|SCTM1_HUMAN
KAIMEKLEM	37.91	1091.57	9	0.9	546.794	32.35	1520000	12690			sp|P05155|IC1_HUMAN
VIDQSRVLNLGPI	37.91	1422.82	13	1.6	712.418	50.89	115000000	22795			sp|P07911|UROM_HUMAN
LNNFYPRE	37.91	1051.51	8	1	526.762	31.12	61200000	11941			sp|P01834|IGKC_HUMAN, sp|P0DOX7|IGK_HUMAN
Q(-17.03)QATEHRLKPWL	37.9	1488.78	12	0.9	497.269	36.69	2780000	15198	Pyro-glu from Q	Q1:Pyro-glu from Q:1000.00	sp|O75264|SIM24_HUMAN
DTPPPC(+57.02)PRC(+57.02)PAPE	37.9	1492.64	13	1.1	747.33	24.29	6210000	8205	Carbamidomethylation	C6:Carbamidomethylation:1000.00;C9:Carbamidomethylation:1000.00	sp|P01860|IGHG3_HUMAN
WSVDPLDRAM	37.9	1188.56	10	0.9	595.288	49.04	2120000	21850			sp|P06396|GELS_HUMAN
LQMNSLRAEDT	37.9	1276.61	11	-0.7	639.311	31.24	479000	12082			sp|P01763|HV348_HUMAN, sp|P01782|HV309_HUMAN, sp|P01772|HV333_HUMAN, sp|P01768|HV330_HUMAN, sp|P01767|HV353_HUMAN, sp|P0DP02|HVC33_HUMAN, sp|A0A0B4J1V1|HV321_HUMAN, sp|A0A0C4DH42|HV366_HUMAN, sp|P01780|HV307_HUMAN, sp|A0A0C4DH32|HV320_HUMAN, sp|P0DP03|HVC05_HUMAN, sp|P01762|HV311_HUMAN, sp|P01764|HV323_HUMAN, sp|A0A0B4J1X5|HV374_HUMAN, sp|P0DOX2|IGA2_HUMAN, sp|P0DP04|HV43D_HUMAN
YETVRNGGLI	37.89	1120.59	10	0.3	561.301	33.59	3930000	13391			sp|P54710|ATNG_HUMAN
VAVGKEAKLYL	37.89	1189.71	11	0	595.861	35.1	1570000	14211			sp|Q86V85|GP180_HUMAN
VQVFAPANALPARSEAAAVQPVIG	37.88	2375.3	24	2.1	792.774	51.88	31300000	23270			sp|Q96FE7|P3IP1_HUMAN
DVVMTQSPLSL	37.88	1188.61	11	1	595.311	57.28	858000	26172			sp|P06310|KV230_HUMAN, sp|A0A075B6S6|KVD30_HUMAN
LKINPDHIGF	37.86	1152.63	10	2	577.323	40.18	1150000	16968			sp|Q07075|AMPE_HUMAN
SVLLAQELPQQLTSPGYPEPYGKGQESSTD	37.86	3218.56	30	1.4	1073.86	55.23	585000	25118			sp|Q9NZP8|C1RL_HUMAN
SGSVIDQSRV	37.86	1046.54	10	1.4	524.276	26.37	34900000	9313			sp|P07911|UROM_HUMAN
LQRLEPVHLQL	37.85	1344.79	11	1.5	449.271	43.78	1700000	19023			sp|Q96PD5|PGRP2_HUMAN
LALRNTGMETPTGVC(+57.02)AAL	37.85	1873.94	18	1.9	937.979	47.01	1390000	20796	Carbamidomethylation	C15:Carbamidomethylation:1000.00	sp|P08571|CD14_HUMAN
LRLPASLAEYTV	37.84	1331.74	12	0.4	666.88	53.45	244000	24238			sp|Q6EMK4|VASN_HUMAN
LGYRLAYQGQDTPEVL	37.82	1821.93	16	1.7	911.972	48.75	28800000	21607			sp|P30530|UFO_HUMAN
M(+15.99)RTEDLPKAVVF	37.81	1420.74	12	1	711.377	38.32	4310000	16039	Oxidation (M)	M1:Oxidation (M):1000.00	sp|P08637|FCG3A_HUMAN, sp|O75015|FCG3B_HUMAN
EKLPGQGVHSQGQGPGAN	37.81	1759.86	18	1.8	880.939	19.46	261000	6027			sp|Q92896|GSLG1_HUMAN
VKHSTIFENL	37.8	1186.63	10	1.1	594.325	36.73	21900000	15184			sp|P02787|TRFE_HUMAN
AAVQPVIGISQR	37.8	1237.71	12	1.1	619.865	33.83	29400000	13429			sp|Q96FE7|P3IP1_HUMAN
VATWLNPDPSQKQNLLA	37.8	1893.99	17	1.6	948.006	50.94	3190000	22777			sp|P10451|OSTP_HUMAN
FETC(+57.02)RYGFIEG	37.8	1377.6	11	1.2	689.809	42.92	35100000	18471	Carbamidomethylation	C4:Carbamidomethylation:1000.00	sp|P16070|CD44_HUMAN
FIFPPSDEQL	37.79	1191.58	10	2.6	596.799	57.45	5370000	26950			sp|P01834|IGKC_HUMAN, sp|P0DOX7|IGK_HUMAN
LSQSERYSLTL	37.79	1295.67	11	1.4	648.844	41.08	4800000	17439			sp|Q8WW52|F151A_HUMAN
FTLTISSLQAED	37.78	1323.66	12	1.5	662.836	57.26	921000	26171			sp|P06312|KV401_HUMAN
LAWYQQKPGQA	37.78	1288.66	11	-0.2	645.335	34.81	301000	14138			sp|P04433|KV311_HUMAN, sp|P01624|KV315_HUMAN, sp|A0A0A0MRZ8|KVD11_HUMAN, sp|P01619|KV320_HUMAN, sp|A0A087WSY6|KVD15_HUMAN
YKFQNALL	37.77	995.544	8	1	498.78	43.85	333000000	18942			sp|P02768|ALBU_HUMAN
GVETTTPSKQSNNKYAASSY	37.77	2132	20	1.3	1067.01	23.21	3650000	7726			sp|P0CF74|IGLC6_HUMAN, sp|P0DOY2|IGLC2_HUMAN, sp|P0DOY3|IGLC3_HUMAN
LQTPKIVADKDYSVTANSKI	37.77	2190.19	20	1.8	731.072	36.77	0	15208			sp|P07195|LDHB_HUMAN
IAVEWESN(+.98)GQPENNYKTTPPVLDSDGSF	37.76	3094.4	28	1.3	1032.48	55.09	3690000	25082	Deamidation (NQ)	N8:Deamidation (NQ):0.00	sp|P0DOX5|IGG1_HUMAN, sp|P01861|IGHG4_HUMAN, sp|P01857|IGHG1_HUMAN
KSVPMVPPGIKY	37.75	1314.74	12	1.4	658.377	36.89	2110000	15221			sp|P51884|LUM_HUMAN
C(+57.02)LKFPGGSC(+57.02)	37.75	1024.45	9	0.8	513.231	32.57	10900000	12732	Carbamidomethylation	C1:Carbamidomethylation:1000.00;C9:Carbamidomethylation:1000.00	sp|P13760|2B14_HUMAN
YAEYHFRVGSEAEG	37.7	1613.71	14	-0.1	538.911	32.55	945000	12841			sp|P02671|FIBA_HUMAN
VQVKAC(+57.02)AGGY	37.7	1051.51	10	1	526.764	24.23	2740000	8207	Carbamidomethylation	C6:Carbamidomethylation:1000.00	sp|P07911|UROM_HUMAN
AKVQWKVDNALQSGNSQESVT	37.69	2288.14	21	1	1145.08	35.56	21800000	14454			sp|P01834|IGKC_HUMAN, sp|P0DOX7|IGK_HUMAN
LFAEEKAVADTRDQADGSRASVDSGSSEEQGGSSRALVST	37.69	4069.91	40	0.4	1018.48	34.37	3130000	13792			sp|P01833|PIGR_HUMAN
LRTLNQPDSQL	37.65	1283.68	11	0.5	642.849	31.45	37800000	12129			sp|P01009|A1AT_HUMAN
VVLGGRSDPDEFSSDVLL	37.64	1903.95	18	2.4	952.986	54.6	406000	24813			sp|Q7Z7M0|MEGF8_HUMAN
M(+15.99)IPGGLSEAKPATPEIQE	37.63	1882.93	18	1.2	942.476	38.35	1410000	16040	Oxidation (M)	M1:Oxidation (M):1000.00	sp|P01040|CYTA_HUMAN
DLQVGQVELGGGPGAGSLQPLALEGSLQ	37.63	2689.39	28	1.3	1345.71	64.04	279000	29286			sp|P01308|INS_HUMAN
LASSHPLSTPASE	37.62	1295.64	13	0.5	648.826	24.36	3780000	8578			sp|P15144|AMPN_HUMAN
IC(+57.02)KPTMSSAE	37.6	1122.5	10	1.8	562.261	22.58	663000	7393	Carbamidomethylation	C2:Carbamidomethylation:1000.00	sp|Q02487|DSC2_HUMAN
ITYGTPFAARGADF	37.6	1485.73	14	1.7	743.871	47.04	1180000	20760			sp|P07204|TRBM_HUMAN
KTQVVAGTNY	37.6	1079.56	10	0.9	540.788	23.54	1250000	7867			sp|P01040|CYTA_HUMAN
VIDQSRVLN	37.6	1042.58	9	0.9	522.296	25.64	32200000	9003			sp|P07911|UROM_HUMAN
YWESAKTAAQN	37.59	1267.58	11	0.8	634.799	23.71	737000	7970			sp|P02655|APOC2_HUMAN
GEYKFQNALL	37.59	1181.61	10	1.5	591.812	45.32	125000000	19761			sp|P02768|ALBU_HUMAN
GGNQPQGPPPPPGKPQ	37.58	1551.78	16	1.1	776.898	20.94	5610000	6576			sp|P02812|PRB2_HUMAN, sp|P04280|PRP1_HUMAN
PGHKLPPN	37.55	858.471	8	1	430.243	10.72	1340000	2540			sp|P21695|GPDA_HUMAN
LDGGDLSRF	37.55	978.477	9	1	490.246	38.99	2710000	16357			sp|P07911|UROM_HUMAN
YSITGQGADTPPVGVF	37.54	1607.78	16	1.4	804.9	56.14	2740000	25534			sp|P12830|CADH1_HUMAN
VSWN(+.98)SGALTSGVHTFPAVL	37.53	1942.98	19	1.6	972.498	61.84	1640000	28343	Deamidation (NQ)	N4:Deamidation (NQ):1000.00	sp|P01860|IGHG3_HUMAN, sp|P0DOX5|IGG1_HUMAN, sp|P01861|IGHG4_HUMAN, sp|P01857|IGHG1_HUMAN, sp|P01859|IGHG2_HUMAN
DTAKKPIIGILM(+15.99)	37.51	1314.76	12	0.8	658.387	40.01	1340000	16952	Oxidation (M)	M12:Oxidation (M):1000.00	sp|Q92820|GGH_HUMAN
LTQVKESLSS	37.5	1090.59	10	3	546.302	24.54	1820000	8372			sp|P02655|APOC2_HUMAN
FLGKVVNPTEA	37.49	1173.64	11	3.7	587.829	35.43	86600000	14268			sp|P05543|THBG_HUMAN
WRSTEYGEGY	37.49	1246.53	10	1.1	624.271	31.12	15100000	11964			sp|P07911|UROM_HUMAN
VYGAKLQPLDF	37.48	1249.67	11	1.2	625.843	49.4	2150000	21966			sp|P01008|ANT3_HUMAN
FDVPLKVDL	37.46	1044.59	9	1.1	523.301	55.1	2900000	25102			sp|P43251|BTD_HUMAN
FTVSGTDC(+57.02)VAKEATEA	37.46	1684.76	16	0.3	843.388	36.89	800000	15270	Carbamidomethylation	C8:Carbamidomethylation:1000.00	sp|P02765|FETUA_HUMAN
VFRYQLGSGE	37.44	1154.57	10	1.1	578.294	35.04	1080000	14194			sp|P98160|PGBM_HUMAN
PKAGALNSNDAFVLKTPSAAY	37.43	2134.11	21	0.3	712.376	43.1	140000	18641			sp|P06396|GELS_HUMAN
VRLPTGYY	37.43	967.513	8	0.5	484.764	37.66	15700000	15659			sp|Q12907|LMAN2_HUMAN
DIPAMLPAARL	37.42	1166.65	11	1.7	584.332	53.4	39500000	24088			sp|Q9GZM5|YIPF3_HUMAN
DVNKYLGRW	37.4	1149.59	9	0.5	575.804	39.95	2200000	16809			sp|P05090|APOD_HUMAN
LSVAAGDRVSIM	37.4	1217.64	12	1.1	609.83	41.37	1240000	17649			sp|Q9UGT4|SUSD2_HUMAN
VFEIGSPATTN(+.98)GVVPADVIL	37.38	1999.05	20	2.2	1000.54	65.42	426000	29702	Deamidation (NQ)	N11:Deamidation (NQ):1000.00	sp|P14543|NID1_HUMAN
IAKTIDPELL	37.38	1111.65	10	1	556.832	43.62	891000	18943			sp|P15586|GNS_HUMAN
YVKWIEDT	37.38	1052.52	8	0.9	527.267	37.97	20300000	15832			sp|P06870|KLK1_HUMAN
LVKDYFPEPVT	37.38	1306.68	11	1.7	654.349	43.85	5550000	19086			sp|P01860|IGHG3_HUMAN, sp|P0DOX5|IGG1_HUMAN, sp|P01861|IGHG4_HUMAN, sp|P01857|IGHG1_HUMAN, sp|P01859|IGHG2_HUMAN
YASVKTPAL	37.37	948.528	9	0.9	475.272	33.19	6720000	13195			sp|Q96IU4|ABHEB_HUMAN
PLAPSSKSTSGGTA	37.35	1259.64	14	1.2	630.826	15.49	3540000	4377			sp|P0DOX5|IGG1_HUMAN, sp|P01857|IGHG1_HUMAN
HWSGHC(+57.02)C(+57.02)L	37.31	1055.41	8	0.8	528.711	22.36	666000	7332	Carbamidomethylation	C6:Carbamidomethylation:1000.00;C7:Carbamidomethylation:1000.00	sp|P07911|UROM_HUMAN
ELTETGVEAAAASAISVARTL	37.31	2059.08	21	0.4	1030.55	65.56	238000	29772			sp|P05155|IC1_HUMAN
FDKAKPSPAPPSTT	37.3	1442.74	14	1.8	722.379	19.71	1000000	6102			sp|P40855|PEX19_HUMAN
DAAVTFGPSQVARGED	37.29	1618.76	16	1.3	810.388	37.57	130000	15680			sp|P15289|ARSA_HUMAN
VFAPANALPARSEAAA	37.28	1554.82	16	1.5	778.416	37.02	735000	15340			sp|Q96FE7|P3IP1_HUMAN
EVTHVSQLTWARHGESGSM(+15.99)	37.27	2126.98	19	1.2	710.001	29.44	2730000	11057	Oxidation (M)	M19:Oxidation (M):1000.00	sp|P15151|PVR_HUMAN
FKVLAPQISFA	37.27	1219.7	11	1.5	610.856	52.92	1190000	23919			sp|P16083|NQO2_HUMAN
Q(-17.03)WQVTGPGKF	37.25	1129.56	10	1.1	565.786	52.92	1610000	23992	Pyro-glu from Q	Q1:Pyro-glu from Q:1000.00	sp|Q6UXE8|BTNL3_HUMAN
C(+57.02)PRDIPTNSPEL	37.25	1397.66	12	2.2	699.839	33.1	2140000	13093	Carbamidomethylation	C1:Carbamidomethylation:1000.00	sp|P01042|KNG1_HUMAN
IERYPGSPGSY	37.23	1224.58	11	1	613.297	29.69	79300000	11160			sp|Q16769|QPCT_HUMAN
FQYDTWKQST	37.23	1302.59	10	1.1	652.302	36.22	1120000	14871			sp|P01344|IGF2_HUMAN
LARELPAAVAPAGPASL	37.22	1602.91	17	2.6	802.464	44.74	3660000	19460			sp|O95336|6PGL_HUMAN
EIVMTQSPATL	37.21	1188.61	11	2	595.312	46	733000	20246			sp|A0A0C4DH55|KVD07_HUMAN, sp|P01624|KV315_HUMAN, sp|A0A087WSY6|KVD15_HUMAN
LSRQELFPFGPGQGDLEL	37.21	2002.02	18	0.6	1002.02	62.21	559000	28504			sp|P14543|NID1_HUMAN
TSGVHTFPAVLQSSGL	37.21	1599.83	16	1.4	800.921	51.19	5420000	22909			sp|P01860|IGHG3_HUMAN, sp|P0DOX5|IGG1_HUMAN, sp|P01861|IGHG4_HUMAN, sp|P01857|IGHG1_HUMAN, sp|P01859|IGHG2_HUMAN
KC(+57.02)C(+57.02)VEC(+57.02)PPC(+57.02)PAPPVAGPS	37.19	1981.85	18	1.5	991.935	32.5	0	12800	Carbamidomethylation	C2:Carbamidomethylation:1000.00;C3:Carbamidomethylation:1000.00;C6:Carbamidomethylation:1000.00;C9:Carbamidomethylation:1000.00	sp|P01859|IGHG2_HUMAN
C(+57.02)FDASKVKC(+57.02)	37.18	1113.49	9	0.7	557.755	20.27	491000	6388	Carbamidomethylation	C1:Carbamidomethylation:1000.00;C9:Carbamidomethylation:1000.00	sp|P21333|FLNA_HUMAN
Q(-17.03)QATEHRLKPWLVG	37.17	1644.87	14	1.3	823.445	38.5	1310000	16143	Pyro-glu from Q	Q1:Pyro-glu from Q:1000.00	sp|O75264|SIM24_HUMAN
FANSQDIRHMHFDGTDYGTL	37.17	2324.03	20	0.5	775.684	43.75	1160000	18968			sp|P01133|EGF_HUMAN
FILPDKGKMNTVIAAL	37.16	1729.98	16	1.5	577.668	54.64	2730000	24860			sp|P08185|CBG_HUMAN
KTALQPMVSAL	37.15	1157.65	11	1.5	579.832	43.5	121000000	18916			sp|P07911|UROM_HUMAN
VVTPARDGPC(+57.02)GTVL	37.15	1440.74	14	0.9	721.378	34.61	15400000	13825	Carbamidomethylation	C10:Carbamidomethylation:1000.00	sp|P07911|UROM_HUMAN
LSRQELFPFGPGQGDLELEDGDD	37.14	2533.16	23	0.5	845.395	59.72	6230000	27275			sp|P14543|NID1_HUMAN
SGSVIDQSRVLNLG	37.14	1443.77	14	1	722.892	44.24	1640000	19272			sp|P07911|UROM_HUMAN
Q(-17.03)VQLQESGPGLVKPSET	37.14	1778.9	17	1.2	890.461	45.13	4100000	19715	Pyro-glu from Q	Q1:Pyro-glu from Q:1000.00	sp|P01825|HV459_HUMAN, sp|P0DP08|HVD82_HUMAN, sp|A0A0C4DH41|HV461_HUMAN
FVYRPDQVSA	37.14	1180.59	10	1.2	591.302	33.19	3580000	13200			sp|P24855|DNAS1_HUMAN
AVNEAKHLGVKV	37.14	1263.73	12	2.9	632.874	22.72	2710000	7519			sp|P12109|CO6A1_HUMAN
KVEASNPYVEPRF	37.13	1534.78	13	-0.7	768.396	34.61	323000	13990			sp|P55285|CADH6_HUMAN
VVVKLFDSDPITVTVPVEV	37.13	2055.15	19	1.2	1028.58	64.77	8740000	29462			sp|P10909|CLUS_HUMAN
SGSVIDQSRVLNLGP	37.12	1540.82	15	1.3	771.419	46.47	41200000	20403			sp|P07911|UROM_HUMAN
YSAHDTTVSGLQMALD	37.12	1707.78	16	0.6	854.896	46.09	648000	20248			sp|P15309|PPAP_HUMAN
VQKHISAENTKGS	37.11	1397.73	13	1.1	699.871	8.71	253000	1957			sp|Q9UNN8|EPCR_HUMAN
LSIMEKLEF	37.1	1108.58	9	1.2	555.3	55.45	2110000	25206			sp|P05155|IC1_HUMAN
VYDAYLAPNNLKPVVAEF	37.09	2022.05	18	1.1	1012.03	58.57	2850000	26794			sp|P02787|TRFE_HUMAN
WRQVEGM(+15.99)ED	37.08	1164.49	9	1	583.251	22.3	38000000	7400	Oxidation (M)	M7:Oxidation (M):1000.00	sp|P25311|ZA2G_HUMAN
LQKPGQSPQLL	37.07	1207.69	11	1.1	604.854	33.48	15400000	13297			sp|P01614|KVD40_HUMAN, sp|A0A075B6P5|KV228_HUMAN, sp|P01615|KVD28_HUMAN, sp|A2NJV5|KV229_HUMAN, sp|A0A087WW87|KV240_HUMAN
LETGVPSRFSGSGSGTDF	37.07	1799.83	18	1.4	900.925	41.51	551000	17744			sp|P01594|KV133_HUMAN, sp|P01593|KVD33_HUMAN
TLYVGKKQLVE	37.06	1276.74	11	1.1	639.378	28.98	1300000	10828			sp|P00739|HPTR_HUMAN, sp|P00738|HPT_HUMAN
LRLQTPAETL	37.05	1140.65	10	1.4	571.333	40.08	2440000	16900			sp|Q6UVK1|CSPG4_HUMAN
YSNEKPFTGFE	37.05	1317.59	11	1.4	659.802	37.75	474000	15810			sp|O00187|MASP2_HUMAN
IFPPSDEQL	37.04	1044.51	9	2.2	523.265	45.21	11000000	20438			sp|P01834|IGKC_HUMAN, sp|P0DOX7|IGK_HUMAN
ILRDTKTYM	37.03	1139.6	9	1.2	570.808	33.74	1610000	13415			sp|P02763|A1AG1_HUMAN
FRSDYSNEKPFTGFEA	37.03	1893.85	16	2.6	947.936	40.97	0	17449			sp|O00187|MASP2_HUMAN
LTSGVHTFPAVLQSSGL	37.01	1712.91	17	0.8	857.463	53.28	890000	24098			sp|P01860|IGHG3_HUMAN, sp|P0DOX5|IGG1_HUMAN, sp|P01861|IGHG4_HUMAN, sp|P01857|IGHG1_HUMAN, sp|P01859|IGHG2_HUMAN
YEYLRQSVGNE	37.01	1356.63	11	0.3	679.323	31.12	1190000	11978			sp|P05452|TETN_HUMAN
PTMAQMEKA	37.01	1005.46	9	1.4	503.739	26.24	1160000	9270			sp|P16070|CD44_HUMAN
TGLSMDGGGSPKG	37	1162.53	13	1.4	582.273	24.36	576000	8315			sp|P54710|ATNG_HUMAN
AEILNVAKGIR	36.97	1182.71	11	1.1	592.362	34.37	28500000	13920			sp|P39060|COIA1_HUMAN
SC(+57.02)VLVDPEQVVQRHVVL	36.95	1976.05	17	1.3	659.692	51.23	666000	23014	Carbamidomethylation	C2:Carbamidomethylation:1000.00	sp|O95998|I18BP_HUMAN
IQENANALARY	36.95	1261.64	11	0.6	631.828	32.11	280000	12620			sp|P05062|ALDOB_HUMAN
PKAGALNSNDAF	36.95	1203.59	12	0.2	602.802	30.51	1250000	11613			sp|P06396|GELS_HUMAN
VQVFAPANALPAR	36.94	1352.76	13	1.1	677.386	41.08	10700000	17384			sp|Q96FE7|P3IP1_HUMAN
VYRPDQVSAVDS	36.94	1334.65	12	1	668.331	28.24	18900000	10372			sp|P24855|DNAS1_HUMAN
LRGAVVPDSALPFNF	36.94	1601.86	15	1.5	801.937	59.94	1130000	27377			sp|P24855|DNAS1_HUMAN
DC(+57.02)LGC(+57.02)VHPISTQSPDLE	36.93	1926.85	17	1.6	964.431	42.19	2080000	18029	Carbamidomethylation	C2:Carbamidomethylation:1000.00;C5:Carbamidomethylation:1000.00	sp|P01042|KNG1_HUMAN
LKVNQIGSVT	36.92	1057.61	10	0.3	529.814	31.72	1160000	12347			sp|P06733|ENOA_HUMAN, sp|P13929|ENOB_HUMAN, sp|P09104|ENOG_HUMAN
FSVMPGLKMTM(+15.99)DKTGLLL	36.91	1997.04	18	1.8	666.688	57.43	0	26283	Oxidation (M)	M11:Oxidation (M):0.00	sp|Q14624|ITIH4_HUMAN
VAMTPRSEGSSV	36.91	1219.59	12	1.3	610.801	23.66	1010000	7960			sp|P00734|THRB_HUMAN
VSFRGADYSL	36.91	1113.55	10	1	557.78	41.61	3360000	17735			sp|P02671|FIBA_HUMAN
DLKEGLLLYHTENNVGLK	36.9	2055.1	18	1.1	686.041	44.62	245000	19515			sp|O75954|TSN9_HUMAN
YVKVTSIQD	36.9	1051.55	9	2.5	526.786	27.96	1500000	10205			sp|P00738|HPT_HUMAN
IGQQSTVSDVPR	36.89	1285.66	12	0.6	643.839	24.91	1880000	8534			sp|P02751|FINC_HUMAN
YKAIPVAQD	36.88	1003.53	9	1.1	502.775	27.35	19200000	9829			sp|P10451|OSTP_HUMAN
VNYPAKPTL	36.87	1001.55	9	0.8	501.785	31.79	9200000	12356			sp|P02749|APOH_HUMAN
IVVGPTDPIL	36.85	1022.6	10	1	512.308	53.57	2220000	24257			sp|Q7KYR7|BT2A1_HUMAN
ISDFYPGAVTV	36.83	1167.58	11	1.7	584.799	53.14	1620000	24042			sp|P0DOX8|IGL1_HUMAN, sp|P0DOY2|IGLC2_HUMAN, sp|P0CG04|IGLC1_HUMAN, sp|B9A064|IGLL5_HUMAN, sp|P0DOY3|IGLC3_HUMAN
AYLAPNNLKPVVAE	36.82	1497.82	14	1.3	749.918	41.24	0	17597			sp|P02787|TRFE_HUMAN
DHQIPVIAANYPDLPSAYQPGIL	36.82	2491.27	23	1.6	1246.65	62.18	277000	28518			sp|Q9HCU0|CD248_HUMAN
YVMEKAGGMATTGKEAVL	36.81	1854.92	18	0.9	928.469	35.77	206000	14600			sp|P09467|F16P1_HUMAN
EVLERGAYTQVIF	36.81	1523.8	13	1.4	762.908	49.77	15700000	22225			sp|P10253|LYAG_HUMAN
LQLSTSLPSQYITGL	36.8	1619.88	15	0.7	810.946	62.81	1700000	28831			sp|P10253|LYAG_HUMAN
PPETRIQLQF	36.8	1227.66	10	1	614.838	47.11	192000	20839			sp|O60494|CUBN_HUMAN
TETGVEAAAASAISVARTL	36.79	1816.95	19	-0.1	909.484	62.7	678000	28764			sp|P05155|IC1_HUMAN
VVITTLKVTDADAPNTPAWEAV	36.78	2310.21	22	1.2	1156.11	54.52	1650000	24762			sp|P12830|CADH1_HUMAN
AAPPETRIQLQF	36.74	1369.74	12	1.5	685.876	47.07	28700000	20697			sp|O60494|CUBN_HUMAN
LVFKTDSFQTAKG	36.73	1440.76	13	1.6	721.389	33.9	0	13580			sp|O60494|CUBN_HUMAN
YSAC(+57.02)PIFTK	36.73	1085.52	9	1	543.769	33.48	3510000	13347	Carbamidomethylation	C4:Carbamidomethylation:1000.00	sp|P60022|DEFB1_HUMAN
GVATAPQQVLSNGVPVSNF	36.73	1883.97	19	1.7	942.996	54.53	2970000	24756			sp|P10253|LYAG_HUMAN
ISLGLQDGHL	36.73	1051.57	10	1.1	526.791	44.62	1820000	19475			sp|P98160|PGBM_HUMAN
YTKKVPQVSTPTLVE	36.72	1688.93	15	1.6	845.476	33.29	581000	13240			sp|P02768|ALBU_HUMAN
YKAIPVAQDLNAPSDW	36.72	1786.89	16	2.2	894.454	50.75	10600000	22670			sp|P10451|OSTP_HUMAN
KPAPC(+57.02)QIC(+57.02)VC(+57.02)DNGAIL	36.71	1814.85	16	1.5	908.433	43.19	1250000	18595	Carbamidomethylation	C5:Carbamidomethylation:1000.00;C8:Carbamidomethylation:1000.00;C10:Carbamidomethylation:1000.00	sp|P05997|CO5A2_HUMAN
AVNEAKHLGVKVF	36.71	1410.8	13	0.2	706.407	30.97	558000	11963			sp|P12109|CO6A1_HUMAN
AATSQVLLPSKDVMQGTDE	36.7	1988.97	19	3.2	995.497	41.52	358000	17766			sp|P0DOX6|IGM_HUMAN, sp|P01871|IGHM_HUMAN
LIKDLDSQTM	36.7	1162.59	10	1.3	582.303	33.81	1780000	13524			sp|P01011|AACT_HUMAN
SVVKPLDYEISAF	36.69	1466.77	13	0.7	734.391	53.66	1490000	24331			sp|P55290|CAD13_HUMAN
EAEPLVDIRVTGPVPGALGAAL	36.68	2144.18	22	0.8	1073.1	62.06	2510000	28422			sp|Q9H8L6|MMRN2_HUMAN
DKTGLLLLSDPDKVTIGLL	36.68	2010.16	19	0.9	1006.09	63.29	2590000	29019			sp|Q14624|ITIH4_HUMAN
AFVLKTPSAAYL	36.65	1279.72	12	1	640.867	50.71	413000	22695			sp|P06396|GELS_HUMAN
LSRLPIPESQ	36.65	1138.63	10	1.7	570.326	36.64	2290000	15130			sp|O95336|6PGL_HUMAN
FQYDTWKQS	36.64	1201.54	9	0.9	601.778	35.57	8920000	14428			sp|P01344|IGF2_HUMAN
IAGVGAEILNVAKG	36.63	1310.76	14	0.8	656.386	49.38	297000	22042			sp|P39060|COIA1_HUMAN
PRDIPTNSPEL	36.63	1237.63	11	0.6	619.823	32.16	3840000	12591			sp|P01042|KNG1_HUMAN
LKITGTM(+15.99)PPLPLEATGL	36.63	1766.99	17	1.2	884.501	55.66	5300000	25273	Oxidation (M)	M7:Oxidation (M):1000.00	sp|P08571|CD14_HUMAN
LRDTKTLMFGSYL	36.63	1543.81	13	0.3	772.911	49.45	0	22086			sp|P19652|A1AG2_HUMAN
PALTTLTN(+.98)HNRY	36.63	1400.7	12	3.2	701.362	31.98	0	12522	Deamidation (NQ)	N8:Deamidation (NQ):60.92	sp|P35555|FBN1_HUMAN
PNLGPWIQQVDQS	36.63	1480.73	13	1.1	741.374	55.66	1830000	25252			sp|P15328|FOLR1_HUMAN
RIADQC(+57.02)PSSL	36.62	1145.55	10	0.9	573.783	26.94	3890000	9647	Carbamidomethylation	C6:Carbamidomethylation:1000.00	sp|P05062|ALDOB_HUMAN
DKTGLLLLSDPDKVTIGL	36.62	1897.08	18	1.5	949.547	60.1	869000	27448			sp|Q14624|ITIH4_HUMAN
YKTTPPMLDSDGSFF	36.61	1704.77	15	1.1	853.393	54.4	493000	24684			sp|P01859|IGHG2_HUMAN
VVTGAYSKPTL	36.61	1134.63	11	3.3	568.323	31.37	1270000	12149			sp|Q8N149|LIRA2_HUMAN, sp|Q8N6C8|LIRA3_HUMAN
VARLLGPGPAADF	36.6	1282.7	13	1.8	642.36	46.35	804000	20424			sp|P54802|ANAG_HUMAN
AVRYTTFEYPNTIS	36.6	1660.81	14	0.6	831.413	43.61	2320000	18871			sp|P02749|APOH_HUMAN
C(+57.02)QQFLKQC(+57.02)	36.6	1110.49	8	0.9	556.255	25.59	6000000	8882	Carbamidomethylation	C1:Carbamidomethylation:1000.00;C8:Carbamidomethylation:1000.00	sp|Q6UXB2|CXL17_HUMAN
VQDINDNTPNFASPVIT	36.59	1843.9	17	2.4	922.957	50.58	649000	22660			sp|Q08174|PCDH1_HUMAN
WSVDPLDRAMAELA	36.57	1572.76	14	1.6	787.389	62.44	164000	28659			sp|P06396|GELS_HUMAN
AELGWRKDPVPDLAA	36.57	1636.86	15	1.4	819.437	42.83	900000	18478			sp|P54802|ANAG_HUMAN
AAFDVPLKVDL	36.57	1186.66	11	0.1	594.337	56.41	786000	25715			sp|P43251|BTD_HUMAN
FILPSEGKMQQVENGL	36.56	1788.91	16	0.2	895.461	51.2	304000	23011			sp|P05154|IPSP_HUMAN
QSSGLYSLSSVVT	36.56	1326.67	13	1.7	664.342	52.76	1170000	23849			sp|P01860|IGHG3_HUMAN, sp|P0DOX5|IGG1_HUMAN, sp|P01861|IGHG4_HUMAN, sp|P01857|IGHG1_HUMAN, sp|P01859|IGHG2_HUMAN
PVIFSHSSA	36.56	943.476	9	1	472.746	28.81	5180000	10677			sp|P16444|DPEP1_HUMAN
KAIPVAQDLNAPSDW	36.54	1623.83	15	1.1	812.921	46.95	0	20743			sp|P10451|OSTP_HUMAN
SASPTSPKVFPLSL	36.53	1429.78	14	1.1	715.899	53.35	1630000	24117			sp|P0DOX2|IGA2_HUMAN
FVDNHDNQRGHGAGGASILT	36.52	2064.97	20	3.1	1033.5	25.33	146000	8806			sp|P04745|AMY1_HUMAN, sp|P19961|AMY2B_HUMAN, sp|P04746|AMYP_HUMAN
LNVAKGIRSF	36.51	1103.65	10	2.4	552.831	45.7	981000	20025			sp|P39060|COIA1_HUMAN
VKGFYPSDI	36.51	1024.52	9	0.9	513.269	40.01	16600000	16819			sp|P01860|IGHG3_HUMAN, sp|P0DOX5|IGG1_HUMAN, sp|P01861|IGHG4_HUMAN, sp|P01857|IGHG1_HUMAN, sp|P01859|IGHG2_HUMAN
SVIDQSRVLNLGPI	36.51	1509.85	14	1.5	755.934	54.22	115000000	24506			sp|P07911|UROM_HUMAN
YTQDGVMHPRTTFL	36.5	1664.8	14	0.7	833.407	38.26	1210000	16017			sp|Q96RW7|HMCN1_HUMAN
LDGGDLSRFALL	36.5	1275.68	12	1.2	638.849	60.03	2520000	27402			sp|P07911|UROM_HUMAN
VVTGFYNKPTL	36.49	1237.67	11	0.8	619.843	39.8	13100000	16637			sp|A6NI73|LIRA5_HUMAN
VVKKDSGFQM	36.48	1137.59	10	1.2	569.801	23.71	15900000	7910			sp|P02787|TRFE_HUMAN
AVYDGPSSNSHLLTQLC(+57.02)GDEKPP	36.48	2484.16	23	1.2	829.061	43.3	772000	18740	Carbamidomethylation	C17:Carbamidomethylation:1000.00	sp|O60494|CUBN_HUMAN
YQQLPGTAPKL	36.47	1214.67	11	1.3	608.341	36.29	50900000	14811			sp|A0A075B6I6|LV150_HUMAN, sp|P01701|LV151_HUMAN, sp|P01703|LV140_HUMAN, sp|P01699|LV144_HUMAN, sp|P01700|LV147_HUMAN
FKSLPGQNEDL	36.47	1246.62	11	2.4	624.318	34.52	5270000	13932			sp|P01040|CYTA_HUMAN
PLAPC(+57.02)SRSTSESTA	36.47	1462.67	14	2	732.345	20.15	19200000	6481	Carbamidomethylation	C5:Carbamidomethylation:1000.00	sp|P01861|IGHG4_HUMAN, sp|P01859|IGHG2_HUMAN
YYSAVDPTKDIF	36.47	1417.68	12	1.6	709.847	49.65	3430000	22189			sp|P00450|CERU_HUMAN
VGC(+57.02)SKC(+57.02)AQGC(+57.02)VC(+57.02)	36.46	1384.54	12	1.7	693.276	15.28	86200	4320	Carbamidomethylation	C3:Carbamidomethylation:1000.00;C6:Carbamidomethylation:1000.00;C10:Carbamidomethylation:1000.00;C12:Carbamidomethylation:1000.00	sp|P04733|MT1F_HUMAN
VKGFYPSD	36.45	911.439	8	0.8	456.727	29.19	126000000	10835			sp|P01860|IGHG3_HUMAN, sp|P0DOX5|IGG1_HUMAN, sp|P01861|IGHG4_HUMAN, sp|P01857|IGHG1_HUMAN, sp|P01859|IGHG2_HUMAN
FFDPAIRV	36.45	963.518	8	1	482.767	47.61	502000	21097			sp|P43251|BTD_HUMAN
IAQSIVANGKGILA	36.45	1353.8	14	0.3	677.907	40.49	1280000	17165			sp|P05062|ALDOB_HUMAN
FVQPPTKIC(+57.02)VGC(+57.02)PRDIPTNSPELEETL	36.45	3096.53	27	1.7	1033.18	49.65	12700000	22137	Carbamidomethylation	C9:Carbamidomethylation:1000.00;C12:Carbamidomethylation:1000.00	sp|P01042|KNG1_HUMAN
AKSSNSGQQGVW	36.44	1247.59	12	1.5	624.803	24.22	16000000	8202			sp|P14543|NID1_HUMAN
IIRHPYALTL	36.44	1195.71	10	0.9	598.862	37.16	800000	15412			sp|P98164|LRP2_HUMAN
KSQVVAGTNY	36.44	1065.55	10	2.2	533.781	22.58	1050000	7440			sp|P04080|CYTB_HUMAN
VERVPFDAATL	36.43	1216.65	11	1.4	609.331	45.42	6860000	19855			sp|P06396|GELS_HUMAN
GSVIDQSRVL	36.42	1072.59	10	0.9	537.302	35.35	2000000	14396			sp|P07911|UROM_HUMAN
TKTLM(+15.99)FGSY	36.42	1062.51	9	1.7	532.261	36.89	1420000	15211	Oxidation (M)	M5:Oxidation (M):1000.00	sp|P19652|A1AG2_HUMAN
GSKDNFHGLAI	36.42	1157.58	11	1.9	579.8	36	0	14739			sp|Q12907|LMAN2_HUMAN
YKSGVYQHVTGEM(+15.99)	36.42	1513.69	13	2.2	757.852	22.83	132000	7555	Oxidation (M)	M13:Oxidation (M):1000.00	sp|P07858|CATB_HUMAN
GSVIDQSRVLNLGPIT	36.42	1667.92	16	1	834.968	51.39	10200000	23091			sp|P07911|UROM_HUMAN
LSYVKWIEDT	36.41	1252.63	10	0	627.324	50.87	683000	22822			sp|P06870|KLK1_HUMAN
LVRVTSEGAGLQL	36.39	1341.76	13	0.9	671.889	43.37	19300000	18667			sp|P10253|LYAG_HUMAN
LSWKVSGPAAPAQSYTA	36.39	1732.88	17	0.5	867.447	42.68	1710000	18301			sp|Q8WZ75|ROBO4_HUMAN
FAIVPLHAAPGDAVAEIDAL	36.35	1989.06	20	1.6	995.537	62.44	2280000	28627			sp|P24855|DNAS1_HUMAN
VLERGAYTQVIF	36.35	1394.76	12	1.3	698.386	48.08	14500000	21241			sp|P10253|LYAG_HUMAN
ALQSGNSQESVTEQDSKDSTYSLSSTL	36.34	2861.3	27	0.2	1431.66	42.67	846000	18330			sp|P01834|IGKC_HUMAN, sp|P0DOX7|IGK_HUMAN
C(+57.02)DLPEPRKP	36.33	1110.55	9	0.9	556.282	23.57	6130000	7560	Carbamidomethylation	C1:Carbamidomethylation:1000.00	sp|P02787|TRFE_HUMAN
KSPIFGPEEVNSVEGNSVS	36.33	1974.95	19	2.2	988.486	42.4	16300000	18293			sp|P01833|PIGR_HUMAN
LDSLPSDTRLVLLNA	36.32	1625.9	15	1.2	813.958	55.54	2940000	25249			sp|P05155|IC1_HUMAN
SDNPGLGERGLM(+15.99)	36.32	1260.58	12	0.5	631.296	28.18	893000	10342	Oxidation (M)	M12:Oxidation (M):1000.00	sp|P08571|CD14_HUMAN
LQLSMGNAM	36.31	963.452	9	-0.4	482.733	47.48	546000	21043			sp|P01011|AACT_HUMAN
VKVWAGTEE	36.31	1017.51	9	1.1	509.764	29.54	5510000	11091			sp|O60494|CUBN_HUMAN
E(-18.01)RGPPGPQ(+.98)GPPGPP	36.29	1321.64	14	-6.2	661.824	30.62	10800000	11788	Pyro-glu from E; Deamidation (NQ)	E1:Pyro-glu from E:1000.00;Q8:Deamidation (NQ):1000.00	sp|P39060|COIA1_HUMAN
DTLDRLLELKLQDNEL	36.28	1927.03	16	0.3	964.521	60.33	205000	27566			sp|Q6EMK4|VASN_HUMAN
SHIANVERVPFDAATL	36.27	1738.9	16	-0.1	870.457	44.24	611000	19211			sp|P06396|GELS_HUMAN
FRLSPGLGC(+57.02)TD	36.27	1221.58	11	0.5	611.798	39.92	0	16863	Carbamidomethylation	C9:Carbamidomethylation:1000.00	sp|P07911|UROM_HUMAN
YLKKQVTPLF	36.25	1235.73	10	2	618.872	36.26	1110000	14868			sp|P15144|AMPN_HUMAN
AAIEIQKAFA	36.23	1060.59	10	0.3	531.303	39.97	1420000	16847			sp|P43251|BTD_HUMAN
LQLLGDPPPQQVTQTDDPDVG	36.23	2232.09	21	2.2	1117.06	50.53	612000	22625			sp|P39060|COIA1_HUMAN
VEKGTQGKIVDL	36.22	1285.72	12	1	643.87	28.28	2030000	10427			sp|P01009|A1AT_HUMAN
KPPPPPPPP	36.22	922.528	9	1.2	462.272	20.09	2280000	6277			sp|A0JLT2|MED19_HUMAN
RVTTVASHTSDSDVPSGVTE	36.21	2043.97	20	0.6	1022.99	26.19	596000	9245			sp|P10909|CLUS_HUMAN
AKISVYGTL	36.2	950.544	9	1.2	476.28	37.48	454000	15635			sp|Q99519|NEUR1_HUMAN
ATKQPGITF	36.2	961.523	9	0.7	481.769	33.31	1930000	13251			sp|P07339|CATD_HUMAN
ALKAQLDSADIPKA	36.18	1439.8	14	-0.5	720.906	34.11	368000	13771			sp|O43692|PI15_HUMAN
LVVDNGSGMC(+57.02)KAGFAGDDAPRAVF	36.18	2453.15	24	3.3	1227.58	45.61	870000	20029	Carbamidomethylation	C10:Carbamidomethylation:1000.00	sp|P60709|ACTB_HUMAN
LFAEEKAVADTRDQADGSRASVDSGSSEEQGGSSRALVS	36.18	3968.86	39	-0.4	993.221	33.79	435000	13549			sp|P01833|PIGR_HUMAN
VKFEPGQSYAGVVQ	36.17	1507.77	14	1.4	754.892	37.53	602000	15711			sp|P12109|CO6A1_HUMAN
ETVRNGGLIFAG	36.16	1232.65	12	-0.2	617.333	40.52	3350000	17180			sp|P54710|ATNG_HUMAN
VAMTPRSEGSS	36.16	1120.52	11	1.5	561.267	16.23	2810000	4689			sp|P00734|THRB_HUMAN
FVLYRITEATKTVGSDT	36.15	1899.99	17	0.7	951.005	44.21	619000	19216			sp|P01042|KNG1_HUMAN
SDYSNEKPFTGFEAF	36.14	1737.75	15	1.2	869.884	53.61	1860000	24353			sp|O00187|MASP2_HUMAN
ITKVFSNGADLSGVTEEAPLKL	36.14	2288.23	22	1.3	763.75	51.09	1120000	22987			sp|P01009|A1AT_HUMAN
LVVHLKGSL	36.13	964.607	9	1.2	483.311	33.23	1550000	13187			sp|P15144|AMPN_HUMAN
LTWASRQEPSQGTTT	36.13	1661.8	15	1.1	831.909	29.7	2000000	11282			sp|P01876|IGHA1_HUMAN, sp|P0DOX2|IGA2_HUMAN, sp|P01877|IGHA2_HUMAN
TLGKLSGLHGQDL	36.13	1337.73	13	2.2	669.874	40.28	496000	17107			sp|P15309|PPAP_HUMAN
LAKKLDFETQSL	36.11	1391.77	12	-0.8	696.89	36.5	160000	15022			sp|Q6V0I7|FAT4_HUMAN
LVRVTSEGAGLQ	36.11	1228.68	12	1.3	615.347	30.46	1190000	11626			sp|P10253|LYAG_HUMAN
RFVSDSSISAGGF	36.11	1328.64	13	2.2	665.327	40.82	447000	17380			sp|O60494|CUBN_HUMAN
WTVPKEVGPTNADPVC(+57.02)L	36.11	1881.93	17	0.8	941.973	50.39	3540000	22479	Carbamidomethylation	C16:Carbamidomethylation:1000.00	sp|P00450|CERU_HUMAN
FAKSAEITGVRSET	36.11	1494.77	14	1.3	748.392	25.92	178000	9055			sp|O96033|MOC2A_HUMAN
LPVLSPPRWP	36.1	1160.67	10	0.9	581.343	53.5	1480000	24212			sp|Q99805|TM9S2_HUMAN
IKFHADY	36.08	892.444	7	2.7	447.231	27.21	5070000	9928			sp|O60494|CUBN_HUMAN
C(+57.02)SNGGLPGKPC(+57.02)PP	36.08	1339.6	13	0.9	670.808	26.8	15600000	9604	Carbamidomethylation	C1:Carbamidomethylation:1000.00;C11:Carbamidomethylation:1000.00	sp|Q15517|CDSN_HUMAN
YGLSDQLAQAISDHYPVE	36.08	2004.94	18	1.4	1003.48	60.03	1140000	27409			sp|P24855|DNAS1_HUMAN
LMVDEEQTVPFALRDENLKG	36.06	2303.15	20	0.9	768.723	48.21	430000	21409			sp|Q96RW7|HMCN1_HUMAN
VTEVTKKEDSC(+57.02)QLGYSAGPC(+57.02)MGM(+15.99)	36.05	2563.11	23	1	855.377	31.72	1580000	12398	Carbamidomethylation; Oxidation (M)	C11:Carbamidomethylation:1000.00;C20:Carbamidomethylation:1000.00;M23:Oxidation (M):8.22	sp|P02760|AMBP_HUMAN
IVFSTEATQWRPSLVPASAE	36.05	2188.12	20	1.6	1095.07	55.1	84900	25111			sp|Q14624|ITIH4_HUMAN
FKSPDDPSRYISPDQL	36.05	1863.9	16	1.7	932.959	43.02	278000	18598			sp|P06733|ENOA_HUMAN
YGVTKIGVTVL	36.04	1148.68	11	2	575.349	46.35	382000	20439			sp|P16152|CBR1_HUMAN
FSVMPGLKM	36.03	1008.51	9	1.9	505.265	50.56	7200000	22457			sp|Q14624|ITIH4_HUMAN
FDVNDEKNWGLSVY	36.03	1684.77	14	2.2	843.396	54.57	1570000	24821			sp|P02763|A1AG1_HUMAN
PPKPKDTLM(+15.99)	35.99	1041.55	9	1.1	521.784	30.74	109000000	12588	Oxidation (M)	M9:Oxidation (M):1000.00	sp|P01860|IGHG3_HUMAN, sp|P0DOX5|IGG1_HUMAN, sp|P01861|IGHG4_HUMAN, sp|P01857|IGHG1_HUMAN, sp|P01859|IGHG2_HUMAN
WLNPDPSQKQNLLAPQNAVSSE	35.98	2435.21	22	1.4	1218.61	46.86	723000	20668			sp|P10451|OSTP_HUMAN
AAVYKALNDHHVYLEGTL	35.98	2013.03	18	0.4	1007.52	40.91	628000	17415			sp|P05062|ALDOB_HUMAN
VKTLYETEV	35.97	1080.57	9	0.4	541.293	33.07	788000	13109			sp|P05543|THBG_HUMAN
FVPQHILMTSAPNTITVLE	35.97	2110.11	19	2.6	1056.07	56.78	116000	25940			sp|P16278|BGAL_HUMAN
ITVQGPVDREDLSTLRF	35.96	1945.03	17	-1.8	649.348	49.33	329000	22034			sp|Q08174|PCDH1_HUMAN
AVSQVVHKAVL	35.95	1149.69	11	0.7	575.851	27.13	3700000	9719			sp|P01011|AACT_HUMAN
QKEPAGAVIWGFGTPGATVT	35.95	1986.02	20	0.8	994.019	53.6	1510000	24278			sp|Q9HAT2|SIAE_HUMAN
VAIRGIPFTLSTQE	35.95	1530.84	14	1.5	766.429	52.72	784000	23773			sp|P98164|LRP2_HUMAN
PALTSLDLSDNPGLGERGLM	35.94	2055.03	20	1.7	1028.52	55.97	605000	25531			sp|P08571|CD14_HUMAN
YQQKPGQSPVL	35.94	1243.66	11	1.4	622.836	27.91	9220000	10122			sp|P01715|LV301_HUMAN
GALALIYNEALKG	35.92	1331.74	13	0.3	666.88	55.58	340000	25331			sp|P06703|S10A6_HUMAN
LTTGNYRIESVL	35.92	1364.73	12	1.1	683.373	46.38	1340000	20406			sp|P17900|SAP3_HUMAN
C(+57.02)LKLPGGSC(+57.02)M(+15.99)	35.92	1137.5	10	1.5	569.757	30.51	9290000	11545	Carbamidomethylation; Oxidation (M)	C1:Carbamidomethylation:1000.00;C9:Carbamidomethylation:1000.00;M10:Oxidation (M):1000.00	sp|P01911|2B1F_HUMAN, sp|Q9TQE0|2B19_HUMAN, sp|P04229|2B11_HUMAN, sp|Q29974|2B1G_HUMAN, sp|P13762|DRB4_HUMAN, sp|P13761|2B17_HUMAN
AVTKPELRPC(+57.02)PTP	35.92	1464.78	13	-0.5	733.395	26.78	1310000	9549	Carbamidomethylation	C10:Carbamidomethylation:1000.00	sp|O00468|AGRIN_HUMAN
IKLAQKVPTADLE	35.92	1424.82	13	2.4	713.421	33.79	877000	13458			sp|P02774|VTDB_HUMAN
AGIDTLLIRASY	35.92	1291.71	12	0.5	646.864	53.32	287000	24180			sp|P98160|PGBM_HUMAN
LSLGAGSSTKM(+15.99)QILEGLGLNL	35.91	2117.14	21	1.1	1059.58	61.76	519000	28310	Oxidation (M)	M11:Oxidation (M):1000.00	sp|P05154|IPSP_HUMAN
YAC(+57.02)DTDLRG	35.91	1069.45	9	1.6	535.733	23.21	3220000	7691	Carbamidomethylation	C3:Carbamidomethylation:1000.00	sp|P07911|UROM_HUMAN
LIKDLDSQTM(+15.99)	35.9	1178.59	10	0.9	590.301	27.42	2190000	9851	Oxidation (M)	M10:Oxidation (M):1000.00	sp|P01011|AACT_HUMAN
AKC(+57.02)AQGC(+57.02)IC(+57.02)	35.89	1066.44	9	1.1	534.226	14.04	891000	3835	Carbamidomethylation	C3:Carbamidomethylation:1000.00;C7:Carbamidomethylation:1000.00;C9:Carbamidomethylation:1000.00	sp|P04731|MT1A_HUMAN, sp|P80297|MT1X_HUMAN, sp|P13640|MT1G_HUMAN, sp|P80294|MT1H_HUMAN, sp|P02795|MT2_HUMAN
TLTHTITKL	35.89	1026.61	9	0.9	514.311	28.11	10900000	10280			sp|P01042|KNG1_HUMAN
SLPLLMDSVIQAL	35.87	1398.78	13	1.9	700.398	71.23	164000	31240			sp|Q96PD5|PGRP2_HUMAN
AKVQWKVDNALQ	35.83	1398.76	12	2.3	700.39	32.99	0	13052			sp|P01834|IGKC_HUMAN, sp|P0DOX7|IGK_HUMAN
VLLPSKDVMQGTDE	35.82	1530.76	14	1.7	766.389	38.29	5280000	16058			sp|P0DOX6|IGM_HUMAN, sp|P01871|IGHM_HUMAN
VDIPKQEKALM(+15.99)KA	35.81	1485.82	13	-1.4	496.281	25.4	555000	8938	Oxidation (M)	M11:Oxidation (M):1000.00	sp|P07711|CATL1_HUMAN
KTALQPMVSA	35.79	1044.56	10	0.7	523.289	30.8	17300000	11817			sp|P07911|UROM_HUMAN
VQEPELRGDVLHNGNGTYQSW	35.78	2398.13	21	2.4	1200.08	42.9	158000	18530			sp|P25311|ZA2G_HUMAN
GYVPNPKMPNTF	35.77	1363.66	12	1	682.838	42.35	8740000	18082			sp|Q9HAT2|SIAE_HUMAN
SKHVEDVPAFQALGSLND	35.77	1925.95	18	1.8	642.991	46.87	889000	20816			sp|P25311|ZA2G_HUMAN
AEILNVAKGI	35.73	1026.61	10	1.9	514.312	43.54	1210000	18850			sp|P39060|COIA1_HUMAN
LQFHTTFSKKENNQVPAVVA	35.73	2257.19	20	-0.2	1129.6	36.19	2600000	14880			sp|P14543|NID1_HUMAN
AIFYETQPSL	35.72	1167.58	10	0.6	584.798	51.8	3240000	23310			sp|P04217|A1BG_HUMAN
APPGLTQIPQIQKT	35.72	1490.85	14	-0.3	746.43	41.09	504000	17556			sp|P05026|AT1B1_HUMAN
TC(+57.02)LVKGFYPS	35.72	1170.57	10	1.3	586.295	40.05	6030000	16822	Carbamidomethylation	C2:Carbamidomethylation:1000.00	sp|P01860|IGHG3_HUMAN, sp|P0DOX5|IGG1_HUMAN, sp|P01861|IGHG4_HUMAN, sp|P01857|IGHG1_HUMAN, sp|P01859|IGHG2_HUMAN
KC(+57.02)C(+57.02)VEC(+57.02)PPC(+57.02)PAPPVAG	35.72	1797.77	16	0.1	899.891	31.51	440000	12314	Carbamidomethylation	C2:Carbamidomethylation:1000.00;C3:Carbamidomethylation:1000.00;C6:Carbamidomethylation:1000.00;C9:Carbamidomethylation:1000.00	sp|P01859|IGHG2_HUMAN
PLAPC(+57.02)SRSTSESTAA	35.71	1533.71	15	1.3	767.863	21.35	9200000	6825	Carbamidomethylation	C5:Carbamidomethylation:1000.00	sp|P01861|IGHG4_HUMAN, sp|P01859|IGHG2_HUMAN
IEKTNEERKTLL	35.71	1472.82	12	1.7	491.948	21	837000	6740			sp|P10909|CLUS_HUMAN
PVDLSKWSGPLS	35.7	1284.67	12	1.8	643.344	49.26	305000	21986			sp|P30086|PEBP1_HUMAN
ISWDGLDSGKL	35.7	1189.6	11	0.9	595.807	50.44	1160000	22539			sp|P30086|PEBP1_HUMAN
KVDKVIQAQTAF	35.7	1346.76	12	-0.4	674.385	31.12	433000	12060			sp|O00560|SDCB1_HUMAN
SVIDQSRVLNLGP	35.67	1396.77	13	1.8	699.392	46.76	13200000	20517			sp|P07911|UROM_HUMAN
SVRYPPEVS	35.66	1032.52	9	0.3	517.269	27.53	10400000	10164			sp|Q92692|NECT2_HUMAN
WSVDPLDRAM(+15.99)A	35.65	1275.59	11	0.6	638.803	43.82	1860000	18972	Oxidation (M)	M10:Oxidation (M):1000.00	sp|P06396|GELS_HUMAN
AWYQQKPGKAPEL	35.65	1514.79	13	1.4	758.402	35.82	0	14644			sp|A0A087WSZ0|KVD08_HUMAN
YDGGSVHISKHPTQHNLFA	35.63	2107.02	19	1.3	703.349	29.54	371000	11181			sp|P01133|EGF_HUMAN
RVVAQGVGIPEDSIFTM	35.63	1817.93	17	0.9	909.975	56.55	5410000	25844			sp|P02760|AMBP_HUMAN
LDLSDNPGLGERGLMA	35.62	1656.81	16	1.7	829.416	48.68	3670000	21676			sp|P08571|CD14_HUMAN
ITENLGHPRGIAVD	35.62	1490.78	14	0.9	746.4	30.74	1560000	11736			sp|P98164|LRP2_HUMAN
FVHARTPHAEDM(+15.99)AEL	35.61	1738.81	15	1	580.611	25.09	1480000	8690	Oxidation (M)	M12:Oxidation (M):1000.00	sp|P55290|CAD13_HUMAN
VGVNLPQKAGGFL	35.6	1298.73	13	2.3	650.376	47.91	531000	21248			sp|P00558|PGK1_HUMAN
LQIDPNFGSKEDF	35.59	1508.71	13	1.2	755.365	48.29	1010000	21435			sp|P08195|4F2_HUMAN
ASDGLQRLHM	35.57	1126.56	10	1.4	564.286	31.07	1500000	12004			sp|Q9UNN8|EPCR_HUMAN
Q(-17.03)EGGANTTSGPIRTPQIPEW	35.57	2121.01	20	-0.1	1061.51	57.63	4260000	26325	Pyro-glu from Q	Q1:Pyro-glu from Q:1000.00	sp|P16070|CD44_HUMAN
FTDGSRPYGGFTASYTSSED	35.57	2143.9	20	3.1	1072.96	40.05	414000	16939			sp|O60494|CUBN_HUMAN
GAVQSDTGRSVL	35.56	1188.61	12	-0.2	595.312	27.21	3300000	9789			sp|Q13477|MADCA_HUMAN
PWVRESHVTL	35.55	1222.65	10	0.4	408.556	33.79	2660000	13607			sp|Q6EMK4|VASN_HUMAN
ITVLPQQPRNLHL	35.55	1527.89	13	1.6	764.953	41.81	0	17917			sp|P30530|UFO_HUMAN
PALTSLDLSDNPGLGERGLMA	35.54	2126.07	21	0.5	1064.04	55.7	71900	25376			sp|P08571|CD14_HUMAN
SVIDQSRVL	35.52	1015.57	9	0.5	508.791	35.5	7390000	14383			sp|P07911|UROM_HUMAN
REDFQIQPRDMVA	35.51	1603.78	13	0.4	802.896	37.75	971000	15724			sp|Q8WZ75|ROBO4_HUMAN
SSTLTLSKADY	35.5	1184.59	11	3.2	593.305	33.55	389000	13446			sp|P01834|IGKC_HUMAN, sp|P0DOX7|IGK_HUMAN
FKIETTPESRY	35.48	1369.69	11	1	685.852	31.24	655000	12111			sp|P19320|VCAM1_HUMAN
FILPDQDKMEEVE	35.47	1591.74	13	0.9	796.88	47	2370000	20732			sp|P01011|AACT_HUMAN
IQLADQVLPHL	35.47	1245.71	11	1	623.862	53.57	483000	24282			sp|Q5JS37|NHLC3_HUMAN
VKEFSHIAF	35.47	1076.57	9	0.9	539.29	36.6	3180000	15102			sp|P10619|PPGB_HUMAN
TWLNPDPSQKQNLLAPQNA	35.44	2134.08	19	1.3	1068.05	47.88	3460000	21206			sp|P10451|OSTP_HUMAN
PKFSIEGSYQL	35.44	1267.64	11	1.3	634.831	46.76	4450000	20759			sp|P05154|IPSP_HUMAN
LLLPQPDLRY	35.42	1226.7	10	1	614.359	51.04	3380000	22850			sp|P02750|A2GL_HUMAN
YEKTDTDGKFL	35.42	1315.63	11	1.7	658.823	28.36	272000	10508			sp|P02760|AMBP_HUMAN
IVSEFDYVEKQASNGVL	35.41	1896.95	17	1.3	949.482	54.78	585000	24889			sp|P15144|AMPN_HUMAN
VALGFSGPHSLAAF	35.41	1372.71	14	0.6	687.365	53.74	1420000	24381			sp|Q6UVK1|CSPG4_HUMAN
LDWYLQKPGQSPQLL	35.4	1784.95	15	0.6	893.481	56.45	659000	25761			sp|P01614|KVD40_HUMAN, sp|A0A075B6P5|KV228_HUMAN, sp|P01615|KVD28_HUMAN, sp|A0A087WW87|KV240_HUMAN
LELQHSIPLGPNVL	35.39	1528.86	14	1.2	765.439	54.19	24700000	24505			sp|Q9NZP8|C1RL_HUMAN
LEEYTKKLNTQ	35.39	1365.71	11	1.9	683.865	22.98	383000	7609			sp|P02647|APOA1_HUMAN
VERVPFDAATLHTSTAM(+15.99)	35.38	1860.9	17	2.1	931.461	36.73	2840000	15212	Oxidation (M)	M17:Oxidation (M):1000.00	sp|P06396|GELS_HUMAN
PTMAQMEKALSIGF	35.38	1522.75	14	0.8	762.384	62.41	0	28640			sp|P16070|CD44_HUMAN
LSSQKYQILL	35.37	1191.69	10	0.8	596.851	45.11	2820000	19714			sp|P10619|PPGB_HUMAN
YLAPNNLKPVVA	35.37	1297.74	12	0.9	649.878	38.86	7200000	16275			sp|P02787|TRFE_HUMAN
LYVGKKQLVE	35.36	1175.69	10	1.5	588.854	27.01	1260000	9705			sp|P00739|HPTR_HUMAN, sp|P00738|HPT_HUMAN
LKNQVTPLDIL	35.35	1252.74	11	1.2	627.378	52.88	2580000	23872			sp|P01133|EGF_HUMAN
FTLTISRLEPEDF	35.35	1566.79	13	1.4	784.405	59.24	4930000	27062			sp|A0A0C4DH25|KVD20_HUMAN, sp|P01619|KV320_HUMAN
LLSDPDKVTIGLL	35.35	1382.8	13	1.2	692.409	56.18	12400000	25530			sp|Q14624|ITIH4_HUMAN
LTIKGAGHM(+15.99)VPTDKPLAA	35.34	1835	18	0.6	918.506	29.59	1430000	11115	Oxidation (M)	M9:Oxidation (M):1000.00	sp|P10619|PPGB_HUMAN
TSVTDLPNAFDGPIT	35.33	1546.75	15	1.6	774.384	56.5	287000	25782			sp|P16070|CD44_HUMAN
LVVDNGSGM(+15.99)C(+57.02)KAGFAGDDAPRAVF	35.32	2469.14	24	0.6	824.055	42.32	4710000	18092	Oxidation (M); Carbamidomethylation	M9:Oxidation (M):1000.00;C10:Carbamidomethylation:1000.00	sp|P60709|ACTB_HUMAN
PDPAVSRVM(+15.99)NM(+15.99)	35.31	1247.56	11	0.2	624.789	20.92	963000	6649	Oxidation (M)	M9:Oxidation (M):1000.00;M11:Oxidation (M):1000.00	sp|Q14624|ITIH4_HUMAN
FTTFRGTELS	35.31	1157.57	10	0.5	579.793	36.22	758000	14896			sp|P25101|EDNRA_HUMAN
VAQAGGADPDKFQGVI	35.31	1571.79	16	0.1	786.904	40.25	766000	16999			sp|P39060|COIA1_HUMAN
VAITPDHLEPRLSI	35.31	1559.87	14	1.4	780.942	46.12	661000	20265			sp|P12109|CO6A1_HUMAN
WEALGGKAAY	35.31	1064.53	10	-0.3	533.272	36.53	1040000	15047			sp|P06396|GELS_HUMAN
LTQVKESLS	35.29	1003.55	9	1.1	502.785	24.72	2010000	8456			sp|P02655|APOC2_HUMAN
VKDYFPEPVT	35.28	1193.6	10	0.8	597.806	39.34	115000000	16630			sp|P01860|IGHG3_HUMAN, sp|P0DOX5|IGG1_HUMAN, sp|P01861|IGHG4_HUMAN, sp|P01857|IGHG1_HUMAN, sp|P01859|IGHG2_HUMAN
PPPGKPQGPPP	35.26	1067.58	11	1	534.796	18.4	5480000	5752			sp|P02812|PRB2_HUMAN, sp|P02810|PRPC_HUMAN, sp|P04280|PRP1_HUMAN, sp|P10163|PRB4_HUMAN
IAVNPKLGLM(+15.99)F	35.26	1217.68	11	1.5	609.85	50.89	409000	22810	Oxidation (M)	M10:Oxidation (M):1000.00	sp|P98164|LRP2_HUMAN
YVM(+15.99)EKAGGMATTGKEAVL	35.25	1870.92	18	0.3	936.466	30.9	654000	11908	Oxidation (M)	M3:Oxidation (M):7.04	sp|P09467|F16P1_HUMAN
LTLYLDNNKISNIPDEY	35.24	2024.01	17	1.4	1013.01	54.43	1740000	24773			sp|P51884|LUM_HUMAN
YKM(+15.99)AVGFM	35.24	961.44	8	1	481.728	36.07	8900000	14701	Oxidation (M)	M3:Oxidation (M):87.95	sp|P04745|AMY1_HUMAN, sp|P19961|AMY2B_HUMAN, sp|P04746|AMYP_HUMAN
IEFNKEIPAWVPFDPAAQ	35.23	2071.04	18	2.2	1036.53	62.42	879000	28647			sp|P25311|ZA2G_HUMAN
EC(+57.02)ALSPYALEYKL	35.23	1555.76	13	2.1	778.889	53.4	355000	24170	Carbamidomethylation	C2:Carbamidomethylation:1000.00	sp|Q96RW7|HMCN1_HUMAN
AQM(+15.99)EKALSIG	35.23	1062.54	10	0.6	532.277	26.75	18900000	9472	Oxidation (M)	M3:Oxidation (M):1000.00	sp|P16070|CD44_HUMAN
FETC(+57.02)RYGF	35.21	1078.45	8	1.4	540.235	37.57	8060000	15660	Carbamidomethylation	C4:Carbamidomethylation:1000.00	sp|P16070|CD44_HUMAN
HRLQLSDTGT	35.21	1126.57	10	1	564.294	21.88	1070000	7131			sp|P09564|CD7_HUMAN
EVGDYKINLKL	35.19	1290.72	11	1.7	646.367	44.24	1320000	19259			sp|P12830|CADH1_HUMAN
FLGGVPTDIRPSA	35.18	1328.71	13	1.8	665.363	43.65	2620000	18918			sp|Q9Y4C0|NRX3A_HUMAN
YEIEKIPTTF	35.18	1239.64	10	-0.8	620.826	47.88	168000	21251			sp|P05090|APOD_HUMAN
TGLSMDGGGSPKGDVDP	35.15	1588.7	17	0.6	795.36	32.14	1160000	12579			sp|P54710|ATNG_HUMAN
IDQSRVLNLGPIT	35.15	1424.8	13	1.3	713.408	47.27	12500000	20776			sp|P07911|UROM_HUMAN
AITSVNSLGSKQALNT	35.15	1602.86	16	1.1	802.437	34.24	757000	13731			sp|O94919|ENDD1_HUMAN
LQVKPLQVEPPEPVVA	35.14	1742	16	2.2	872.008	47.48	88000	21035			sp|Q13477|MADCA_HUMAN
VKITLLSAL	35.11	956.627	9	0.9	479.321	55.45	7120000	25205			sp|P01011|AACT_HUMAN
LRTLNQPDSQ	35.1	1170.6	10	1	586.308	21.38	11700000	6834			sp|P01009|A1AT_HUMAN
YVVHTNYDEY	35.09	1301.56	10	1.3	651.786	33.23	12800000	13169			sp|P02760|AMBP_HUMAN
AVKITLLSAL	35.08	1027.66	10	0.2	514.839	56.35	366000	25716			sp|P01011|AACT_HUMAN
LVGGSHLKENKYLIVVTDGHPLEG	35.08	2574.38	24	2.5	644.604	41.24	203000	17617			sp|P12109|CO6A1_HUMAN
PASSPYVTTVGGTSFQEPFLITNE	35.08	2541.23	24	0.5	1271.62	62.5	78100	28717			sp|O14773|TPP1_HUMAN
YTIEILKVE	35.07	1106.62	9	2.2	554.32	48.74	2600000	21695			sp|P12273|PIP_HUMAN
YANKQLAGL	35.06	976.534	9	0.4	489.275	31.41	2680000	12233			sp|P54802|ANAG_HUMAN
VEKC(+57.02)C(+57.02)KA	35.05	893.41	7	1.1	447.713	4.38	10200000	603	Carbamidomethylation	C4:Carbamidomethylation:1000.00;C5:Carbamidomethylation:1000.00	sp|P02768|ALBU_HUMAN
ITGKWFYIASA	35.04	1255.66	11	1.7	628.838	51.09	1160000	23006			sp|P19652|A1AG2_HUMAN, sp|P02763|A1AG1_HUMAN
FLYKSSGAIVA	35.02	1154.63	11	0.7	578.324	37.21	1720000	15428			sp|Q5T1S8|NCMAP_HUMAN
GC(+57.02)VHPISTQSPDLEPIL	35.01	1861.92	17	0	931.969	49.4	611000	22020	Carbamidomethylation	C2:Carbamidomethylation:1000.00	sp|P01042|KNG1_HUMAN
C(+57.02)LKLPGGSC(+57.02)M	35.01	1121.5	10	1.1	561.76	37.21	6150000	15382	Carbamidomethylation	C1:Carbamidomethylation:1000.00;C9:Carbamidomethylation:1000.00	sp|P01911|2B1F_HUMAN, sp|Q9TQE0|2B19_HUMAN, sp|P04229|2B11_HUMAN, sp|Q29974|2B1G_HUMAN, sp|P13762|DRB4_HUMAN, sp|P13761|2B17_HUMAN
LDRETLENPKYEL	35	1618.82	13	1	810.418	37.26	329000	15530			sp|P55290|CAD13_HUMAN
IAQSIVANGKGIL	34.98	1282.76	13	0.6	642.388	41.61	4390000	17729			sp|P05062|ALDOB_HUMAN
YETVRNGGLIF	34.98	1267.66	11	1.3	634.836	46.35	5400000	20357			sp|P54710|ATNG_HUMAN
VC(+57.02)DNGSGLC(+57.02)KAGFAGDDAPRA	34.98	2136.93	21	2.6	713.32	31.04	432000	12007	Carbamidomethylation	C2:Carbamidomethylation:1000.00;C9:Carbamidomethylation:1000.00	sp|P63267|ACTH_HUMAN, sp|P62736|ACTA_HUMAN
LLRREGDHEFLEVPEAQEDVE	34.97	2509.21	21	1.4	1255.61	39.18	2040000	16469			sp|P04217|A1BG_HUMAN
LSPYSYSTTAVVTNPKE	34.96	1855.92	17	1.4	928.969	38.03	2060000	15908			sp|P02766|TTHY_HUMAN
FGKVVPKTVENF	34.96	1363.75	12	0	682.882	34.94	737000	14118			sp|P45877|PPIC_HUMAN
TIKFQEFSPNYMG	34.95	1560.73	13	1.2	781.372	48.6	0	21649			sp|P98172|EFNB1_HUMAN
APANALPARSEA	34.95	1166.6	12	1.2	584.31	22.62	2810000	7432			sp|Q96FE7|P3IP1_HUMAN
VILVPQNLKHRLEDM	34.93	1804	15	1.5	903.01	44.24	118000	19293			sp|P05155|IC1_HUMAN
VDWIKGVMNGKN	34.93	1359.7	12	1.1	680.856	40.02	241000	16883			sp|Q9NZP8|C1RL_HUMAN
PELRGDVLHNGNGTYQSW	34.93	2041.96	18	1.9	1021.99	39.52	229000	16598			sp|P25311|ZA2G_HUMAN
VIVGGKDIQGSL	34.92	1184.68	12	1	593.346	37.72	2130000	15763			sp|P55290|CAD13_HUMAN
YSAHDTTVSGLQMAL	34.92	1592.75	15	0.6	797.383	47.76	2860000	21139			sp|P15309|PPAP_HUMAN
VTDFEGWKAAIPSAL	34.91	1603.82	15	1.6	802.921	58.86	1960000	26855			sp|Q08380|LG3BP_HUMAN
LETGVPSRFSGSGSGTD	34.88	1652.76	17	0.4	827.39	32.25	1210000	12654			sp|P01594|KV133_HUMAN, sp|P01593|KVD33_HUMAN
YLSRDPDAQPGGELM	34.88	1647.76	15	-0.2	824.885	37.19	0	15459			sp|P07339|CATD_HUMAN
FVKEQLSLL	34.86	1075.63	9	0.9	538.822	47.35	4730000	20893			sp|P01011|AACT_HUMAN
AVYDGPSSNSHLLTQL	34.85	1700.84	16	2.1	851.428	46.28	190000	20407			sp|O60494|CUBN_HUMAN
GGLPQISQPAKL	34.82	1207.69	12	1.4	604.854	40.23	4490000	17243			sp|Q92597|NDRG1_HUMAN
LSLGAGSSTKMQILEG	34.81	1590.83	16	1.1	796.423	45.93	1690000	20118			sp|P05154|IPSP_HUMAN
VIDQSRVLNLGP	34.81	1309.74	12	1.2	655.876	42.35	16800000	18328			sp|P07911|UROM_HUMAN
VTWVRVDDEM(+15.99)PQHAVL	34.81	1909.94	16	1.3	955.976	42.69	1280000	18432	Oxidation (M)	M10:Oxidation (M):1000.00	sp|Q9BY67|CADM1_HUMAN
WYQQLPGTAPKL	34.8	1400.75	12	0	701.38	45.24	550000	19871			sp|A0A075B6I6|LV150_HUMAN, sp|P01701|LV151_HUMAN, sp|P01703|LV140_HUMAN, sp|P01699|LV144_HUMAN, sp|P01700|LV147_HUMAN
QVSHSFPHPLYD	34.8	1425.67	12	-0.1	713.841	33.73	877000	13458			sp|P07288|KLK3_HUMAN
VLKTPSAAYLWVGTGASEAEKTGAQEL	34.79	2776.43	27	1.6	926.485	53.45	1260000	24228			sp|P06396|GELS_HUMAN
FEIHTNPQTNEGM(+15.99)L	34.78	1645.74	14	2.1	823.879	37.05	1700000	15317	Oxidation (M)	M13:Oxidation (M):1000.00	sp|P55290|CAD13_HUMAN
LAIDWAASRL	34.76	1114.61	10	2.2	558.315	52.63	376000	23828			sp|P98164|LRP2_HUMAN
IPPHPPPPPPP	34.76	1141.63	11	-0.8	571.821	28.98	1520000	10905			sp|Q15390|MTFR1_HUMAN
PALSSGSSKP	34.76	929.482	10	1	465.749	15.28	6420000	4257			sp|Q6UXG3|CLM9_HUMAN
YVAAVYEHPSIL	34.75	1360.7	12	1.1	681.359	45.89	2050000	20085			sp|P43251|BTD_HUMAN
LLQPPARGHAHDGQAL	34.74	1679.89	16	1.2	840.951	24.6	339000	8458			sp|Q8WZ75|ROBO4_HUMAN
LTLEDLKITGTMPPLPLEATG	34.73	2209.19	21	1.5	1105.6	63.55	637000	29121			sp|P08571|CD14_HUMAN
KYSIIGQVPPSPTL	34.71	1498.84	14	1.3	750.428	47.61	3560000	21042			sp|Q02487|DSC2_HUMAN
LQLLLPRSDLAVPSEL	34.71	1763.02	16	3.2	882.52	61.41	3590000	28098			sp|Q08380|LG3BP_HUMAN
LKLLNLQGNL	34.71	1124.69	10	0.7	563.354	51.34	1080000	23125			sp|Q9H756|LRC19_HUMAN
FGDKLC(+57.02)TVAT	34.7	1110.54	10	0.7	556.277	31.88	6940000	12417	Carbamidomethylation	C6:Carbamidomethylation:1000.00	sp|P02768|ALBU_HUMAN
FKSLPGQNED	34.7	1133.54	10	1.2	567.776	25.26	2900000	8742			sp|P01040|CYTA_HUMAN
DVNDEKNWGLSV	34.7	1374.64	12	0.9	688.329	46.97	2970000	20718			sp|P02763|A1AG1_HUMAN
AAVQPVIGISQRV	34.7	1336.78	13	1.5	669.4	40.31	507000	17107			sp|Q96FE7|P3IP1_HUMAN
EVIRESSSTTGM(+15.99)VVG	34.69	1566.76	15	0.5	784.386	27.07	944000	9755	Oxidation (M)	M12:Oxidation (M):1000.00	sp|P58400|NRX1B_HUMAN, sp|Q9P2S2|NRX2A_HUMAN, sp|Q9Y4C0|NRX3A_HUMAN, sp|P58401|NRX2B_HUMAN, sp|Q9ULB1|NRX1A_HUMAN, sp|Q9HDB5|NRX3B_HUMAN
FVETTDVNGKTLEGPVPLEV	34.68	2143.1	20	2.1	1072.56	52.76	3980000	23845			sp|P55290|CAD13_HUMAN
MKIFGND	34.68	823.39	7	0	412.702	34.41	5390000	13829			sp|O60494|CUBN_HUMAN
AIPVAQDLNAPSDWDSRGKDSYETSQL	34.67	2962.39	27	1.2	988.473	47.83	6900000	21163			sp|P10451|OSTP_HUMAN
VLFPPAKSL	34.67	970.585	9	-0.1	486.3	43.5	4810000	19055			sp|P41181|AQP2_HUMAN
AQMEKALSIG	34.67	1046.54	10	1	524.279	32.84	30300000	12886			sp|P16070|CD44_HUMAN
TKTLM(+15.99)FGSYL	34.66	1175.59	10	0.9	588.803	47.91	1200000	21267	Oxidation (M)	M5:Oxidation (M):1000.00	sp|P19652|A1AG2_HUMAN
YAGNDKWSID	34.64	1167.52	10	1.1	584.768	35.04	1150000	14224			sp|Q14982|OPCM_HUMAN
PDLEPILRHGIQY	34.64	1549.83	13	0.9	775.921	46.96	211000	20751			sp|P01042|KNG1_HUMAN
FVHARTPHAEDMAEL	34.63	1722.81	15	1.6	575.28	30.9	981000	11905			sp|P55290|CAD13_HUMAN
LYRPEAPDTALG	34.62	1301.66	12	2	651.839	35.25	1810000	14313			sp|Q969P0|IGSF8_HUMAN
AAAGVQPHSLDLSHNSL	34.6	1715.86	17	0.6	858.937	35.88	0	14672			sp|P08571|CD14_HUMAN
PKAGALNSNDAFVLKTPSAAYL	34.6	2247.19	22	0.8	750.071	49.47	209000	22125			sp|P06396|GELS_HUMAN
YWC(+57.02)DAKQSVIEM	34.58	1528.67	12	2.2	765.343	44.74	658000	19546	Carbamidomethylation	C3:Carbamidomethylation:1000.00	sp|P01133|EGF_HUMAN
PARDGPC(+57.02)GTVL	34.57	1141.55	11	1.6	571.786	28.89	22800000	10578	Carbamidomethylation	C7:Carbamidomethylation:1000.00	sp|P07911|UROM_HUMAN
FTYEWTVPKEVGPTNADPVC(+57.02)L	34.57	2422.15	21	1.6	1212.08	58.53	0	26787	Carbamidomethylation	C20:Carbamidomethylation:1000.00	sp|P00450|CERU_HUMAN
VAQAGGADPDKFQGVIAE	34.56	1771.87	18	1.4	886.946	38.53	8200000	16106			sp|P39060|COIA1_HUMAN
LGKVVNPTEA	34.55	1026.57	10	1	514.293	25.39	8190000	8776			sp|P05543|THBG_HUMAN
LADEIIIRDLN	34.53	1283.71	11	1.5	642.862	48.29	1160000	21430			sp|P07911|UROM_HUMAN
C(+57.02)PSGC(+57.02)QC(+57.02)SQPQTVF	34.53	1654.65	14	0.9	828.335	36.6	13400000	15021	Carbamidomethylation	C1:Carbamidomethylation:1000.00;C5:Carbamidomethylation:1000.00;C7:Carbamidomethylation:1000.00	sp|Q6EMK4|VASN_HUMAN
GQLGITKVFSNGADLSGVTEE	34.53	2121.06	21	2.1	1061.54	52.82	0	23880			sp|P01009|A1AT_HUMAN
NHVYNIKLPVGS	34.53	1339.72	12	2.6	670.871	37.3	167000	15517			sp|P24821|TENA_HUMAN
PALTSLDLSDNPGLGERGLM(+15.99)	34.5	2071.03	20	2.2	1036.52	51.09	314000	22960	Oxidation (M)	M20:Oxidation (M):1000.00	sp|P08571|CD14_HUMAN
YVMEKAGGM(+15.99)ATTGKEAVL	34.5	1870.92	18	0.8	624.647	30.87	544000	11886	Oxidation (M)	M9:Oxidation (M):0.00	sp|P09467|F16P1_HUMAN
VELKSLLGKDVLF	34.5	1459.87	13	0.8	730.94	56.53	148000	25822			sp|P07205|PGK2_HUMAN, sp|P00558|PGK1_HUMAN
NKITPNLAE	34.5	998.54	9	0.8	500.277	27.24	3920000	9831			sp|P01009|A1AT_HUMAN
GSVIDQSRVLNLGPI	34.49	1566.87	15	1.2	784.445	53.77	12600000	24377			sp|P07911|UROM_HUMAN
FQTNVDPAGDSVSYSIHSTA	34.48	2094.95	20	3.4	1048.49	41.01	830000	17448			sp|O00241|SIRB1_HUMAN, sp|Q5TFQ8|SIRBL_HUMAN
YRYDVDTQM(+15.99)	34.48	1205.5	9	2.1	603.76	26.05	0	9190	Oxidation (M)	M9:Oxidation (M):1000.00	sp|O75882|ATRN_HUMAN
VTVAEVLAARG	34.47	1084.62	11	0.2	543.319	44.87	453000	19601			sp|P15289|ARSA_HUMAN
LKLGNQEPGGQTA	34.47	1311.68	13	1.4	656.847	25.66	3130000	8886			sp|P08697|A2AP_HUMAN
LPAGWILSH	34.46	992.544	9	1.4	497.28	48.38	0	21524			sp|P10176|COX8A_HUMAN
PVKQADSGSSEEKQLYNKYPDAVA	34.46	2623.28	24	-1	875.432	33.22	0	13184			sp|P10451|OSTP_HUMAN
VRTPGAAANLEL	34.45	1210.67	12	1.7	606.342	37.53	1120000	15689			sp|P04217|A1BG_HUMAN
VGFGGDFDGVPRVPEGLED	34.45	1960.92	19	3.2	981.469	54.89	495000	24940			sp|P16444|DPEP1_HUMAN
C(+57.02)DDYRLC(+57.02)	34.42	1000.37	7	0.6	501.195	26.78	5500000	9625	Carbamidomethylation	C1:Carbamidomethylation:1000.00;C7:Carbamidomethylation:1000.00	sp|P08493|MGP_HUMAN
VDLKPPFGGSAPSERLEL	34.42	1911.01	18	0.5	956.513	49.71	936000	22236			sp|P04217|A1BG_HUMAN
FSVM(+15.99)PGLKMTM	34.41	1256.6	11	1	629.306	47.74	28200000	21152	Oxidation (M)	M4:Oxidation (M):52.68	sp|Q14624|ITIH4_HUMAN
QGQ(+.98)PGLPGPPGPPGPPGP	34.39	1603.8	18	0.2	802.907	35.77	1370000	14578	Deamidation (NQ)	Q3:Deamidation (NQ):0.00	sp|P27658|CO8A1_HUMAN
AIQLTQSPSSL	34.39	1143.61	11	-0.2	572.814	43.57	447000	18917			sp|A0A0B4J2D9|KVD13_HUMAN, sp|P0DP09|KV113_HUMAN
SVFPQQTGQLAELQPQDR	34.37	2041.02	18	1.5	1021.52	45.11	1710000	19777			sp|P81172|HEPC_HUMAN
YKSFIKN(+.98)YPVVS	34.37	1444.76	12	0.2	723.388	37.73	1700000	15716	Deamidation (NQ)	N7:Deamidation (NQ):1000.00	sp|P13929|ENOB_HUMAN
FGDKLC(+57.02)TVATL	34.35	1223.62	11	0.2	612.818	43.75	1540000	19016	Carbamidomethylation	C6:Carbamidomethylation:1000.00	sp|P02768|ALBU_HUMAN
LQLLLPRSDLAVPSELAL	34.33	1947.14	18	1.3	974.579	63.83	443000	29218			sp|Q08380|LG3BP_HUMAN
C(+57.02)WKFEHC(+57.02)N	34.33	1179.46	8	1.4	590.738	25.74	14200000	8945	Carbamidomethylation	C1:Carbamidomethylation:1000.00;C7:Carbamidomethylation:1000.00	sp|P13987|CD59_HUMAN
FVYRPDQVSAVDSYY	34.32	1807.84	15	1.3	904.929	47.04	327000	20803			sp|P24855|DNAS1_HUMAN
VDRTLMSA	34.32	891.448	8	1.2	446.732	26.99	3930000	9626			sp|P15309|PPAP_HUMAN
LALMNRNLDILEGAITSA	34.31	1914.02	18	-0.9	958.019	62.67	167000	28763			sp|O95497|VNN1_HUMAN
EIVLTQSPGTL	34.3	1156.63	11	1.4	579.325	47.95	3170000	21220			sp|P01619|KV320_HUMAN
EVQVFAPANALPARS	34.27	1568.83	15	1.1	785.424	42.92	8770000	18511			sp|Q96FE7|P3IP1_HUMAN
LWQPIPVHTVPLSEDQ	34.26	1857.96	16	1.1	929.99	52.21	1060000	23484			sp|P15309|PPAP_HUMAN
VMVKDLQKLLPFNPQL	34.26	1882.08	16	1.6	942.046	61.29	725000	28016			sp|O94919|ENDD1_HUMAN
LRTHLAPYSDEL	34.23	1413.73	12	1.4	707.871	35.36	466000	14458			sp|P02647|APOA1_HUMAN
SKKENNQVPAVVA	34.22	1382.75	13	2.2	692.385	22.63	11500000	7363			sp|P14543|NID1_HUMAN
AQSEVRPQC(+57.02)LL	34.21	1299.66	11	2.4	650.839	37.39	637000	15538	Carbamidomethylation	C9:Carbamidomethylation:1000.00	sp|P28906|CD34_HUMAN
FKQETLPSKSNESHDHMDDM(+15.99)	34.19	2391.01	20	1.4	798.012	20.75	630000	6611	Oxidation (M)	M20:Oxidation (M):0.00	sp|P10451|OSTP_HUMAN
SGSLLGGKAAL	34.19	972.56	11	0.8	487.288	36.6	3610000	15061			sp|P04211|LV743_HUMAN, sp|A0A075B6I9|LV746_HUMAN
IATALTSQSGNLASESLHLPSSSSEF	34.18	2633.28	26	2.2	1317.65	54.57	1300000	24782			sp|Q9ULI3|HEG1_HUMAN
VTLDAGLVYDA	34.18	1135.58	11	0.3	568.795	52.84	843000	23896			sp|P02787|TRFE_HUMAN
FPPSSEELQANKATL	34.16	1630.82	15	1.3	816.418	41.81	1910000	17916			sp|P0CF74|IGLC6_HUMAN, sp|A0M8Q6|IGLC7_HUMAN, sp|P15814|IGLL1_HUMAN, sp|P0DOX8|IGL1_HUMAN, sp|P0DOY2|IGLC2_HUMAN, sp|P0CG04|IGLC1_HUMAN, sp|B9A064|IGLL5_HUMAN, sp|P0DOY3|IGLC3_HUMAN
ITKQKWEAE	34.15	1131.59	9	1.4	566.804	18.28	14000000	5446			sp|P25311|ZA2G_HUMAN
NIRVGGTGM	34.15	903.46	9	0.7	452.737	27.47	1350000	9874			sp|P07911|UROM_HUMAN
LHWSPQDSL	34.14	1081.52	9	0.2	541.767	42.53	2210000	18309			sp|Q16769|QPCT_HUMAN
YETVRNGGL	34.14	1007.5	9	1	504.76	25.7	2620000	9029			sp|P54710|ATNG_HUMAN
YSDSSISGKGFL	34.14	1259.6	12	1.5	630.81	40.95	379000	17500			sp|O60494|CUBN_HUMAN
ASWDVEKTAI	34.13	1118.56	10	0.9	560.288	39.6	11700000	16592			sp|P35555|FBN1_HUMAN
ISLVTWQRPDAPANHQNVAA	34.13	2187.12	20	0.6	730.047	40.3	0	17075			sp|Q92692|NECT2_HUMAN
FAPANALPARSEAA	34.13	1384.71	14	-1.3	693.361	33.03	460000	13050			sp|Q96FE7|P3IP1_HUMAN
GYVPNPKMPNTFM	34.12	1494.7	13	1.5	748.358	46.61	349000	20544			sp|Q9HAT2|SIAE_HUMAN
VVDPKSKEEDKHLKFRISHELDSASSE	34.12	3109.57	27	0.9	622.921	29.22	6600000	10982			sp|P10451|OSTP_HUMAN
PKAGALNSNDA	34.11	1056.52	11	1.2	529.268	15.54	4080000	4414			sp|P06396|GELS_HUMAN
NQPQGPPPPPGKPQGPPPQ	34.11	1913.97	19	-0.4	957.994	24.52	0	8397			sp|P02812|PRB2_HUMAN, sp|P04280|PRP1_HUMAN
VQKHISAEN	34.11	1024.53	9	1.3	513.273	9.11	1790000	2057			sp|Q9UNN8|EPCR_HUMAN
IESIAVAATPIPKL	34.09	1421.85	14	1.4	711.933	51.6	2690000	23160			sp|P53634|CATC_HUMAN
VGQGGARM(+15.99)AETC(+57.02)VPVL	34.05	1659.81	16	1.4	830.912	37.39	4490000	15527	Oxidation (M); Carbamidomethylation	M8:Oxidation (M):1000.00;C12:Carbamidomethylation:1000.00	sp|P07911|UROM_HUMAN
VEQGLLDKPVFSF	34.05	1477.78	13	1.5	739.899	58.1	212000	26618			sp|O96009|NAPSA_HUMAN
VRELQKAIGAVPLIQGE	34.04	1820.05	17	1.1	911.034	44.74	1200000	19490			sp|P07339|CATD_HUMAN
FSLRVEAPTTL	34.04	1232.68	11	1.1	617.346	49.43	1680000	22061			sp|Q7Z5L0|VMO1_HUMAN
SRSLPEVPETIEL	34.02	1468.78	13	1	735.397	50.98	2480000	22823			sp|P98160|PGBM_HUMAN
VQYKPQVH	34.02	997.534	8	0.9	499.775	15.61	1050000	4504			sp|Q9BY67|CADM1_HUMAN
VKQTDSLVM	34	1019.53	9	1.2	510.774	30.62	1850000	11764			sp|P16444|DPEP1_HUMAN
LFQDKRVSWSL	34	1377.74	11	2.9	689.88	44.92	155000	19645			sp|Q08380|LG3BP_HUMAN
LAELQQWLKPGLKV	33.99	1621.96	14	0.2	541.659	52.88	289000	23921			sp|P08571|CD14_HUMAN
ITGGSSAVAGQWPWQVS	33.98	1729.84	17	2	865.93	59.21	2550000	26992			sp|Q16651|PRSS8_HUMAN
AISDRIC(+57.02)IHTN	33.98	1298.64	11	1.2	650.328	29.53	3460000	11104	Carbamidomethylation	C7:Carbamidomethylation:1000.00	sp|P07858|CATB_HUMAN
YKM(+15.99)AVGFM(+15.99)	33.97	977.435	8	1.4	489.726	27.81	10300000	10054	Oxidation (M)	M3:Oxidation (M):1000.00;M8:Oxidation (M):1000.00	sp|P04745|AMY1_HUMAN, sp|P19961|AMY2B_HUMAN, sp|P04746|AMYP_HUMAN
TYVPKEFNAET	33.97	1297.62	11	1.6	649.818	33.83	418000000	13396			sp|P02768|ALBU_HUMAN
YVAVDGIPQGVLERNNV	33.97	1841.96	17	1.5	921.99	48.78	201000	21759			sp|P16278|BGAL_HUMAN
PKLSITGTYD	33.94	1093.57	10	-1	547.789	34.97	0	14179			sp|P01009|A1AT_HUMAN
FILPDKGKM(+15.99)NTVI	33.94	1490.82	13	0.8	497.947	37.97	2130000	15923	Oxidation (M)	M9:Oxidation (M):1000.00	sp|P08185|CBG_HUMAN
YTLFSHAVSSNGNAVEDPM(+15.99)E	33.93	2182.95	20	1.1	1092.48	42.2	0	18116	Oxidation (M)	M19:Oxidation (M):1000.00	sp|P12830|CADH1_HUMAN
PAPAPAPAPAPAPEAPKEP	33.93	1774.93	19	1.1	888.471	28.18	323000	10395			sp|P12829|MYL4_HUMAN
FSVM(+15.99)PGLKM	33.93	1024.51	9	0.8	513.262	41.64	9080000	17675	Oxidation (M)	M4:Oxidation (M):61.30	sp|Q14624|ITIH4_HUMAN
EQWPQC(+57.02)PTIKE	33.92	1414.65	11	0.6	708.335	36.16	2360000	14795	Carbamidomethylation	C6:Carbamidomethylation:1000.00	sp|P07858|CATB_HUMAN
LTWTEPPVRPAGYL	33.92	1598.85	14	2.8	800.432	52.72	2070000	23740			sp|P22105|TENX_HUMAN
ITVTPVYADGPGSPESIKA	33.92	1900.98	19	2.9	951.499	42.92	260000	18529			sp|P40189|IL6RB_HUMAN
VKLTQGIC(+57.02)L	33.91	1030.58	9	1.4	516.3	42.85	2630000	18436	Carbamidomethylation	C8:Carbamidomethylation:1000.00	sp|P28906|CD34_HUMAN
VIIPELVLPNRE	33.91	1390.82	12	0.9	696.417	54.36	729000	24727			sp|Q9BYE9|CDHR2_HUMAN
AGWQSAELGGLHWGQD	33.9	1710.78	16	2.3	856.397	53.52	94900	24308			sp|Q8WZ75|ROBO4_HUMAN
PVGPALPKAYGTGF	33.9	1373.73	14	1.2	687.875	45.23	657000	19812			sp|O00468|AGRIN_HUMAN
DEELGGTPVQSRVVQGKEPAHLM(+15.99)SL	33.88	2692.35	25	0.8	898.458	37.48	597000	15650	Oxidation (M)	M23:Oxidation (M):1000.00	sp|P06396|GELS_HUMAN
IIFSNGRDLL	33.88	1146.64	10	1.6	574.328	48.68	11200000	21585			sp|P98164|LRP2_HUMAN
PPGEPGPPGPPGPP	33.87	1248.61	14	1.4	625.315	32.71	2040000	12877			sp|P05997|CO5A2_HUMAN
DAPPPPAAPLPRWSGPIG	33.87	1794.94	18	3	898.481	51.29	2870000	23071			sp|Q99523|SORT_HUMAN
LTKGGYTL	33.87	851.475	8	1.1	426.745	29.01	35700000	10834			sp|P02790|HEMO_HUMAN
WKFEHC(+57.02)N	33.87	1019.43	7	1.2	510.722	24.62	2620000	8394	Carbamidomethylation	C6:Carbamidomethylation:1000.00	sp|P13987|CD59_HUMAN
LLSDPDKVTIGL	33.85	1269.72	12	2.1	635.868	48.39	1290000	21498			sp|Q14624|ITIH4_HUMAN
SVLLAQ(+.98)ELPQQLTSPGYPEPYGKGQESSTD	33.84	3219.55	30	6.8	1074.2	55.18	0	25118	Deamidation (NQ)	Q6:Deamidation (NQ):14.58	sp|Q9NZP8|C1RL_HUMAN
EIVLTQSPGTLSLSPGERATL	33.83	2168.17	21	2.2	1085.09	52.35	2420000	23539			sp|P01619|KV320_HUMAN
YNKYPDAVA	33.82	1039.5	9	0.9	520.756	25.45	5700000	8804			sp|P10451|OSTP_HUMAN
IFVGPQHAGN	33.81	1038.52	10	0.2	520.27	26.68	2740000	9481			sp|P04217|A1BG_HUMAN
SVIDQSRVLNLGPIT	33.8	1610.9	15	1.8	806.458	51.89	167000000	23475			sp|P07911|UROM_HUMAN
ASWIQSKVTELQ	33.79	1388.73	12	1.4	695.373	45.26	1050000	19870			sp|Q16651|PRSS8_HUMAN
FIRFTSDS	33.78	971.471	8	1.4	486.744	33.73	916000	13489			sp|O60494|CUBN_HUMAN
FSVM(+15.99)PGLKMTM(+15.99)	33.78	1272.59	11	1.2	637.304	40.2	25700000	17126	Oxidation (M)	M4:Oxidation (M):68.60;M11:Oxidation (M):32.28	sp|Q14624|ITIH4_HUMAN
VAFVKHSTIF	33.77	1147.64	10	1	574.827	36.29	2530000	14870			sp|P02787|TRFE_HUMAN
PQGPPPPPGKPQGPPP	33.76	1543.81	16	-0.9	772.914	25.09	0	8684			sp|P02812|PRB2_HUMAN, sp|P04280|PRP1_HUMAN
DGGDLSRFALL	33.76	1162.6	11	1.2	582.307	57.73	24700000	26319			sp|P07911|UROM_HUMAN
EVQVFAPANAL	33.75	1157.61	11	0.9	579.812	52.97	4790000	23895			sp|Q96FE7|P3IP1_HUMAN
NSNDAFVLKTPSAAY	33.75	1596.78	15	0.7	799.397	44.05	558000	19128			sp|P06396|GELS_HUMAN
FAIVPLHAAPGDA	33.75	1277.68	13	1.1	639.846	45.48	14500000	19832			sp|P24855|DNAS1_HUMAN
VIVGGKDIQGSLQ	33.74	1312.73	13	1.1	657.375	35.01	1290000	14210			sp|P55290|CAD13_HUMAN
WDNGHLYRE	33.72	1188.53	9	1.3	595.274	26.81	2230000	9531			sp|Q96FE7|P3IP1_HUMAN
SKKENNQVPAVVAFSQGSVGFL	33.72	2305.21	22	0.8	769.41	55.82	1740000	25479			sp|P14543|NID1_HUMAN
TAVGKLLDNL	33.72	1042.6	10	1.1	522.309	49.53	14700000	22158			sp|P24855|DNAS1_HUMAN
KEKHYYIG	33.72	1036.53	8	0.3	519.274	15.63	683000	4472			sp|P00450|CERU_HUMAN
LRDTKTYM	33.72	1026.52	8	0.7	514.266	33.65	2210000	13486			sp|P02763|A1AG1_HUMAN
AKKDPEGLFLQDNIVAE	33.72	1885.98	17	1.7	943.998	45.97	0	20212			sp|P02753|RET4_HUMAN
LAQ(+.98)ELPQQLTSPGYPEPYGKGQESSTDIKAPEGF	33.71	3662.76	34	7.2	1221.94	49.59	0	22169	Deamidation (NQ)	Q3:Deamidation (NQ):9.68	sp|Q9NZP8|C1RL_HUMAN
VRTEWTPAPGPVDAYE	33.71	1786.85	16	0.9	894.434	43.37	702000	18784			sp|P22105|TENX_HUMAN
LQRNEQEQPLGQWHLS	33.7	1961.97	16	1.8	981.994	39.06	936000	16387			sp|O00391|QSOX1_HUMAN
ITTDYETQEGVIKLKKPVDF	33.69	2323.23	20	0.6	775.418	42.78	235000	18451			sp|P55287|CAD11_HUMAN
PANALPARSEAAAVQP	33.69	1561.82	16	1.1	781.919	30.62	1720000	11683			sp|Q96FE7|P3IP1_HUMAN
VRWLQGSQEL	33.68	1214.64	10	1.3	608.328	42.22	1540000	18243			sp|P01876|IGHA1_HUMAN, sp|P0DOX2|IGA2_HUMAN, sp|P01877|IGHA2_HUMAN
GC(+57.02)AKC(+57.02)AQGC(+57.02)VC(+57.02)	33.67	1269.47	11	2	635.745	13.12	189000	3462	Carbamidomethylation	C2:Carbamidomethylation:1000.00;C5:Carbamidomethylation:1000.00;C9:Carbamidomethylation:1000.00;C11:Carbamidomethylation:1000.00	sp|Q93083|MT1L_HUMAN, sp|P04732|MT1E_HUMAN, sp|P07438|MT1B_HUMAN
VADVTDFEGWKAAIPSAL	33.66	1888.96	18	0.6	945.486	62.21	784000	28522			sp|Q08380|LG3BP_HUMAN
IAKGPVSKYSQAVPAVTEGPIPEVL	33.65	2549.41	25	2.3	1275.72	50.06	5350000	22434			sp|P07339|CATD_HUMAN
FVKIQSFLGGAPTEDL	33.65	1720.9	16	-0.2	861.459	58.09	0	26583			sp|Q13421|MSLN_HUMAN
C(+57.02)AQGC(+57.02)IC(+57.02)KG	33.64	1052.42	9	2.4	527.219	13.09	123000	3461	Carbamidomethylation	C1:Carbamidomethylation:1000.00;C5:Carbamidomethylation:1000.00;C7:Carbamidomethylation:1000.00	sp|P04731|MT1A_HUMAN, sp|P80297|MT1X_HUMAN, sp|P13640|MT1G_HUMAN, sp|P80294|MT1H_HUMAN, sp|P02795|MT2_HUMAN
DC(+57.02)PREC(+57.02)YC(+57.02)PPDFPS	33.63	1798.67	14	0.6	900.345	40.54	638000	17219	Carbamidomethylation	C2:Carbamidomethylation:1000.00;C6:Carbamidomethylation:1000.00;C8:Carbamidomethylation:1000.00	sp|P51888|PRELP_HUMAN
LLLDLSHNSL	33.61	1123.62	10	0.6	562.819	52.13	1720000	23423			sp|Q6EMK4|VASN_HUMAN
IFKGIPFAA	33.61	962.559	9	1.4	482.287	48.83	10700000	21694			sp|P19835|CEL_HUMAN
ALFQTPSYTQPYQGSSVT	33.58	1973.94	18	1.7	987.977	50.78	9350000	22661			sp|P07911|UROM_HUMAN
ALASSHPLSTPASEINTPAQISEL	33.56	2433.24	24	1.5	1217.63	50.06	2410000	22346			sp|P15144|AMPN_HUMAN
LSEGLKLVDKF	33.56	1247.71	11	0.4	624.864	43.13	2980000	18739			sp|P01009|A1AT_HUMAN
LRGAVVPDSALPFNFQAA	33.55	1871.99	18	0.6	937.003	57	1220000	26088			sp|P24855|DNAS1_HUMAN
VTVLGQPKANPTVTLFPPSSEE	33.55	2310.21	22	3.3	1156.12	50.52	1310000	22588			sp|P0DOX8|IGL1_HUMAN, sp|B9A064|IGLL5_HUMAN
KTALQPMVS	33.54	973.527	9	1.2	487.771	28.16	182000000	10277			sp|P07911|UROM_HUMAN
WNRDLAPTPGANL	33.54	1423.72	13	1.1	712.869	40.38	4710000	17051			sp|P10253|LYAG_HUMAN
YWC(+57.02)DAKQ	33.54	969.401	7	0.2	485.708	22.46	1010000	7347	Carbamidomethylation	C3:Carbamidomethylation:1000.00	sp|P01133|EGF_HUMAN
YKWKETL	33.53	966.518	7	0.9	484.266	30.72	133000000	11730			sp|Q14624|ITIH4_HUMAN
GGNQPQRPPPPP	33.53	1240.63	12	1.4	621.324	20.29	673000	6442			sp|P10163|PRB4_HUMAN
FQTPSYTQPYQGSSVTLST	33.52	2090.98	19	-0.4	1046.5	48.08	1230000	21288			sp|P07911|UROM_HUMAN
AQ(+.98)LDEELGGTPVQSRVVQGKEPAHL	33.52	2658.36	25	5.1	887.132	37.78	0	15801	Deamidation (NQ)	Q2:Deamidation (NQ):63.17	sp|P06396|GELS_HUMAN
WESNGQPENNYKTTPPVLDSDGSF	33.52	2681.19	24	0.9	894.737	47.19	6280000	20873			sp|P0DOX5|IGG1_HUMAN, sp|P01861|IGHG4_HUMAN, sp|P01857|IGHG1_HUMAN
Q(-17.03)DLNAPSDWDSRGKDSYETSQLDDQSAETHSHKQS	33.51	3944.7	35	0	987.181	35.04	559000	14227	Pyro-glu from Q	Q1:Pyro-glu from Q:1000.00	sp|P10451|OSTP_HUMAN
VHKAVVEVDESGTRAAAATGTIFT	33.51	2429.25	24	2.7	810.761	37.09	1310000	15425			sp|P05154|IPSP_HUMAN
LDTYPNDETTERVFPYISVM	33.51	2389.11	20	1	1195.57	62.04	776000	28421			sp|Q12907|LMAN2_HUMAN
ALEDGGSAHGVFLLNSNAM(+15.99)D	33.49	2032.92	20	3.4	1017.47	46.61	405000	20592	Oxidation (M)	M19:Oxidation (M):1000.00	sp|P10253|LYAG_HUMAN
VHKAVVEVDESGTRAAAATGTIF	33.49	2328.21	23	2	777.078	37.43	899000	15610			sp|P05154|IPSP_HUMAN
DTYPNDETTERVFPYIS	33.47	2045.92	17	2.5	1023.97	52.88	1910000	23804			sp|Q12907|LMAN2_HUMAN
LDLSHNSLLALEPGIL	33.46	1703.95	16	1.2	852.981	64.09	455000	29309			sp|Q6EMK4|VASN_HUMAN
GLSM(+15.99)DGGGSPKGDVDPF	33.46	1650.72	17	0.8	826.368	37.85	1270000	15796	Oxidation (M)	M4:Oxidation (M):1000.00	sp|P54710|ATNG_HUMAN
VTEVTKKEDSC(+57.02)QLGYSAGPC(+57.02)MGM(+15.99)TSRY	33.43	3070.35	27	-0.5	1024.46	32.06	391000	12558	Carbamidomethylation; Oxidation (M)	C11:Carbamidomethylation:1000.00;C20:Carbamidomethylation:1000.00;M23:Oxidation (M):7.32	sp|P02760|AMBP_HUMAN
FVKEQLSL	33.43	962.544	8	0.7	482.279	37.83	22700000	15761			sp|P01011|AACT_HUMAN
YFGNGRVTE	33.42	1041.49	9	0.8	521.752	27.05	3540000	9669			sp|P04745|AMY1_HUMAN, sp|P19961|AMY2B_HUMAN, sp|P04746|AMYP_HUMAN
DQILPRLGFTDL	33.42	1386.75	12	1.1	694.383	61.69	469000	28270			sp|P29622|KAIN_HUMAN
WLNPDPSQKQNLLAPQN	33.41	1962	17	0.3	982.005	44.21	386000	19183			sp|P10451|OSTP_HUMAN
FQTPSYTQPYQGSS	33.4	1589.7	14	1.2	795.858	39.37	18800000	16496			sp|P07911|UROM_HUMAN
QDFRVVAQGVGIPEDSIF	33.4	1976	18	1.2	989.009	60.44	597000	27605			sp|P02760|AMBP_HUMAN
AYLAPNNLKPVVA	33.4	1368.78	13	0.8	685.396	41.21	3050000	17512			sp|P02787|TRFE_HUMAN
YSNEKPFTGFEAF	33.37	1535.69	13	1.4	768.855	51.65	1180000	23180			sp|O00187|MASP2_HUMAN
IDEKGTEAAGAM(+15.99)FL	33.37	1467.69	14	3.2	734.855	42.1	0	18073	Oxidation (M)	M12:Oxidation (M):1000.00	sp|P01009|A1AT_HUMAN
YKTTPPVLDSDGSFFL	33.36	1785.88	16	1.4	893.95	59.14	4720000	27048			sp|P0DOX5|IGG1_HUMAN, sp|P01861|IGHG4_HUMAN, sp|P01857|IGHG1_HUMAN
C(+57.02)LKFPGGSC(+57.02)M	33.34	1155.49	10	1.1	578.752	38.34	2210000	16038	Carbamidomethylation	C1:Carbamidomethylation:1000.00;C9:Carbamidomethylation:1000.00	sp|P13760|2B14_HUMAN
TWLNPDPSQKQNLLA	33.34	1723.89	15	1.3	862.953	48.53	31000000	21547			sp|P10451|OSTP_HUMAN
AKKDPEGLF	33.33	1003.53	9	1.1	502.775	29.06	4640000	10855			sp|P02753|RET4_HUMAN
C(+57.02)GPPPGHGPGPC(+57.02)GPPP	33.33	1536.66	16	4.8	769.341	24.06	0	8172	Carbamidomethylation	C1:Carbamidomethylation:1000.00;C12:Carbamidomethylation:1000.00	sp|C9JFL3|PHGR1_HUMAN
FIQPGKQPLSSMC(+57.02)PTIM	33.32	1933.95	17	3.4	967.984	50.19	119000	22501	Carbamidomethylation	C13:Carbamidomethylation:1000.00	sp|Q9BX51|GGTL1_HUMAN, sp|P19440|GGT1_HUMAN, sp|Q14390|GGTL2_HUMAN
VLKTPSAAYL	33.31	1061.61	10	0.9	531.814	37.53	19000000	15534			sp|P06396|GELS_HUMAN
DIVM(+15.99)TQSPLSL	33.3	1218.62	11	0.7	610.316	54.37	783000	24757	Oxidation (M)	M4:Oxidation (M):1000.00	sp|A0A075B6P5|KV228_HUMAN, sp|P01615|KVD28_HUMAN
Q(-17.03)DRLDAPPPPAAPLPR	33.28	1692.89	16	1.4	847.456	38.69	472000	16266	Pyro-glu from Q	Q1:Pyro-glu from Q:1000.00	sp|Q99523|SORT_HUMAN
VLKAPDKNVIFSPLSISTA	33.25	1999.14	19	1.9	667.387	51.29	1260000	23051			sp|P01011|AACT_HUMAN
YTQPYQGSSVTLSTEAF	33.25	1877.87	17	0.5	939.942	51.63	166000	23244			sp|P07911|UROM_HUMAN
GSGLVGRQLEE	33.25	1143.59	11	0.8	572.802	29.62	1430000	11195			sp|P10909|CLUS_HUMAN
IVSTKDTQFSY	33.23	1287.63	11	1.2	644.825	33.76	540000	13502			sp|Q969P0|IGSF8_HUMAN
LFAEEKAVADTRDQADGSR	33.23	2078	19	1	693.676	28.89	296000	10806			sp|P01833|PIGR_HUMAN
LDQPAAIAVNPKLGLMF	33.22	1796.99	17	1.1	899.501	61.26	0	28035			sp|P98164|LRP2_HUMAN
IRDGPLYQDPLL	33.22	1398.75	12	2.1	700.384	49.78	0	22282			sp|O60494|CUBN_HUMAN
LFAEEKAVADTRDQADGSRASVDSGSSEEQGGSSRALVSTL	33.22	4182.99	41	1.6	1046.76	39.79	3010000	16757			sp|P01833|PIGR_HUMAN
VAM(+15.99)TPRSEGSSVN	33.22	1349.62	13	1	675.82	14.66	7890000	4101	Oxidation (M)	M3:Oxidation (M):1000.00	sp|P00734|THRB_HUMAN
LREITVATGGF	33.22	1162.63	11	2.5	582.326	42.55	653000	18212			sp|Q6UX71|PXDC2_HUMAN
SKWSGPLSLQE	33.22	1230.62	11	4.2	616.322	42.67	586000	18377			sp|P30086|PEBP1_HUMAN
IWQLTDTKQ	33.2	1131.59	9	1.2	566.804	36.6	564000	15116			sp|Q5ZPR3|CD276_HUMAN
WFDPAQGNPNEEVA	33.2	1572.68	14	1.6	787.351	47.91	405000	21279			sp|P15328|FOLR1_HUMAN
DQSRVLNLGPIT	33.19	1311.71	12	1.9	656.866	46.66	1500000	20529			sp|P07911|UROM_HUMAN
GQ(+.98)PGLPGPPGPPGPPGP	33.19	1475.74	17	1.6	738.879	35.27	9490000	14309	Deamidation (NQ)	Q2:Deamidation (NQ):1000.00	sp|P02452|CO1A1_HUMAN, sp|P27658|CO8A1_HUMAN
RVAPEEHPVL	33.19	1145.62	10	0.6	573.817	25.89	2790000	9016			sp|A5A3E0|POTEF_HUMAN, sp|P60709|ACTB_HUMAN, sp|P63261|ACTG_HUMAN
GGNKPQGPPPPP	33.17	1141.59	12	1.5	571.802	19.62	555000	6082			sp|P04280|PRP1_HUMAN
DGSPHPDPSAGAKPC(+57.02)GSSSAGKIP	33.17	2276.05	24	1.4	759.691	24.69	6180000	8392	Carbamidomethylation	C15:Carbamidomethylation:1000.00	sp|Q15517|CDSN_HUMAN
YVGKKQLVEIE	33.17	1304.73	11	0.4	653.375	29.19	2080000	10897			sp|P00739|HPTR_HUMAN, sp|P00738|HPT_HUMAN
YKSGVYQHVTGEM(+15.99)MGGHA	33.17	1966.87	18	1.4	656.63	24.69	584000	8431	Oxidation (M)	M13:Oxidation (M):0.00	sp|P07858|CATB_HUMAN
LFAEEKAVADTRDQADGSRASVDSGSSEEQGGSSRALVSTLVPLG	33.15	4549.22	45	0.7	1138.31	48.08	8500000	21326			sp|P01833|PIGR_HUMAN
PSGEVSHPR	33.14	964.473	9	5	483.246	24.26	87000	8267			sp|P02765|FETUA_HUMAN
ARNPNLPPETVDSLKNIL	33.13	1990.08	18	-0.6	996.049	49.78	1930000	22284			sp|P05090|APOD_HUMAN
AFSLYKQ	33.13	855.449	7	0.3	428.732	33.1	1360000	13146			sp|P01011|AACT_HUMAN
ASLGQPNWDM(+15.99)RDGFD	33.13	1723.73	15	2.2	862.872	42.85	339000	18504	Oxidation (M)	M10:Oxidation (M):1000.00	sp|P02750|A2GL_HUMAN
AAQYTTVGRM(+15.99)DQGVG	33.13	1568.73	15	0.8	785.371	25.34	2100000	8772	Oxidation (M)	M10:Oxidation (M):1000.00	sp|P51688|SPHM_HUMAN
LTISRLEPEDF	33.13	1318.68	11	1.2	660.346	49.09	2640000	21836			sp|A0A0C4DH25|KVD20_HUMAN, sp|P01619|KV320_HUMAN
VFLGHTAIDE	33.12	1100.55	10	0.3	551.283	36.33	1610000	14961			sp|Q9NZP8|C1RL_HUMAN
PAFAGHVPEAV	33.11	1093.56	11	-0.5	547.785	36.37	800000	14970			sp|P54802|ANAG_HUMAN
FLGGVPTDIRPSALTL	33.09	1655.92	16	1.9	828.971	58.44	842000	26694			sp|Q9Y4C0|NRX3A_HUMAN
VIRESSSTTGMVVG	33.08	1421.72	14	1	711.867	29.89	8880000	11268			sp|P58400|NRX1B_HUMAN, sp|Q9P2S2|NRX2A_HUMAN, sp|Q9Y4C0|NRX3A_HUMAN, sp|P58401|NRX2B_HUMAN, sp|Q9ULB1|NRX1A_HUMAN, sp|Q9HDB5|NRX3B_HUMAN
VRVTSEGAGLQL	33.08	1228.68	12	1.1	615.347	37.72	9900000	15736			sp|P10253|LYAG_HUMAN
SGSLLGGKAALTL	33.08	1186.69	13	0.6	594.354	47.76	3570000	21101			sp|P04211|LV743_HUMAN, sp|A0A075B6I9|LV746_HUMAN
LQKPGQSPQL	33.07	1094.61	10	1	548.312	26.47	13300000	9354			sp|P01614|KVD40_HUMAN, sp|A0A075B6P5|KV228_HUMAN, sp|P01615|KVD28_HUMAN, sp|A2NJV5|KV229_HUMAN, sp|A0A087WW87|KV240_HUMAN
DEAGQAGPAVYTTPFHL	33.07	1772.84	17	2	887.428	55.06	280000	24971			sp|Q9HCU0|CD248_HUMAN
FAGDDAPRAVF	33.06	1164.56	11	1.2	583.286	39.45	764000	16593			sp|P0CG38|POTEI_HUMAN, sp|P0CG39|POTEJ_HUMAN, sp|A5A3E0|POTEF_HUMAN, sp|Q6S8J3|POTEE_HUMAN, sp|P63267|ACTH_HUMAN, sp|P62736|ACTA_HUMAN, sp|P68032|ACTC_HUMAN, sp|P60709|ACTB_HUMAN, sp|P68133|ACTS_HUMAN, sp|P63261|ACTG_HUMAN
GIVSTKDTQFS	33.06	1181.59	11	1.7	591.805	30.4	969000	11555			sp|Q969P0|IGSF8_HUMAN
VAVVKKDSGFQM(+15.99)	33.06	1323.69	12	1	662.851	21.04	1230000	6709	Oxidation (M)	M12:Oxidation (M):1000.00	sp|P02787|TRFE_HUMAN
VLVDPEQVVQRHVVL	33.05	1728.99	15	0.7	577.337	49.48	267000	22127			sp|O95998|I18BP_HUMAN
KTALQPM(+15.99)VSALN	33.05	1287.69	12	1.1	644.851	31.55	51400000	12257	Oxidation (M)	M7:Oxidation (M):1000.00	sp|P07911|UROM_HUMAN
PVLNAARTVIF	33.05	1199.7	11	0.4	600.859	48.42	621000	21610			sp|O95336|6PGL_HUMAN
DGGDLSRFALLM(+15.99)	33.04	1309.63	12	-0.9	655.823	54.22	391000	24635	Oxidation (M)	M12:Oxidation (M):1000.00	sp|P07911|UROM_HUMAN
SLNPLALISRQEA	33.04	1410.78	13	3.5	706.401	55.62	632000	25236			sp|P43251|BTD_HUMAN
KGGPPPPPPPPP	33.03	1133.62	12	1.5	567.82	23.69	4960000	7832			sp|Q03111|ENL_HUMAN
LLEQAMER	33.01	988.501	8	1.5	495.259	28.91	2870000	10760			sp|Q8WZ75|ROBO4_HUMAN
LVESGGGLVQ(+.98)PGRS	33.01	1355.7	14	2.1	678.861	29.97	579000	11412	Deamidation (NQ)	Q10:Deamidation (NQ):1000.00	sp|P01782|HV309_HUMAN, sp|A0A0A0MS15|HV349_HUMAN
FANSQDIRHM(+15.99)HFDGTDYGTL	32.99	2340.02	20	1.4	781.016	37.02	723000	15365	Oxidation (M)	M10:Oxidation (M):1000.00	sp|P01133|EGF_HUMAN
GPKWPEPVF	32.98	1055.54	9	1.2	528.78	49.35	113000000	22029			sp|O00187|MASP2_HUMAN
KSLGFDKVFM(+15.99)	32.98	1186.61	10	0.8	594.311	37.48	653000	15712	Oxidation (M)	M10:Oxidation (M):1000.00	sp|P07911|UROM_HUMAN
TLTGGNVFEYGVKA	32.98	1454.74	14	1.2	728.378	45.06	338000	19738			sp|P08603|CFAH_HUMAN
LNMRGLYDV	32.98	1079.54	9	1.3	540.78	44.87	4730000	19541			sp|O75144|ICOSL_HUMAN
VESGGGLVQPGRS	32.98	1241.64	13	1.3	621.826	23.52	2500000	7838			sp|P01782|HV309_HUMAN, sp|A0A0A0MS15|HV349_HUMAN
VKKDSGFQM(+15.99)	32.96	1054.51	9	2.2	528.264	11.79	514000	2937	Oxidation (M)	M9:Oxidation (M):1000.00	sp|P02787|TRFE_HUMAN
AEILNVAKG	32.96	913.523	9	0.6	457.769	30.29	11900000	11470			sp|P39060|COIA1_HUMAN
VAKNPVGLIG	32.95	966.586	10	0.9	484.301	35.06	4930000	14236			sp|P43251|BTD_HUMAN
FHADIC(+57.02)TLS	32.93	1062.48	9	0.2	532.248	36.34	3380000	14960	Carbamidomethylation	C6:Carbamidomethylation:1000.00	sp|P02768|ALBU_HUMAN
PPPGKPQGPPPQG	32.92	1252.66	13	-0.9	627.335	16.52	2610000	4770			sp|P02812|PRB2_HUMAN, sp|P02810|PRPC_HUMAN, sp|P04280|PRP1_HUMAN, sp|P10163|PRB4_HUMAN
FSHVNIKL	32.91	956.544	8	0.7	479.28	35.06	50100000	14064			sp|Q8WVN6|SCTM1_HUMAN
MGKVVNPTQK	32.91	1100.6	10	1	551.308	15.08	672000	4252			sp|P01009|A1AT_HUMAN
FIEPSTENEFGLTSL	32.91	1682.8	15	0.9	842.41	62.46	285000	28653			sp|Q9ULI3|HEG1_HUMAN
FTVRMAL	32.89	836.458	7	1.2	419.237	45.42	11200000	19889			sp|P07911|UROM_HUMAN
FDWISKNL	32.89	1021.52	8	1.6	511.77	49.87	639000	22450			sp|P98164|LRP2_HUMAN
FGGNFAHQASVA	32.87	1204.56	12	0.7	603.289	31.95	1930000	12455			sp|O14773|TPP1_HUMAN
YIVHVQAISIQGQSPASEPVL	32.87	2235.19	21	3.1	1118.61	52.88	127000	23957			sp|Q8NAU1|FNDC5_HUMAN
VVTFNSDHSLQGGGF	32.87	1563.73	15	2.2	782.875	43.02	563000	18618			sp|O60494|CUBN_HUMAN
YWRSTEYGE	32.87	1189.5	9	1.6	595.76	28.91	911000	10805			sp|P07911|UROM_HUMAN
FSHAVSSNGNAVEDPMEIL	32.85	2015.93	19	1.3	1008.97	52.08	16800000	23500			sp|P12830|CADH1_HUMAN
LVKDYFPEPVTV	32.84	1405.75	12	0.9	703.883	49.53	500000	22151			sp|P01860|IGHG3_HUMAN, sp|P0DOX5|IGG1_HUMAN, sp|P01861|IGHG4_HUMAN, sp|P01857|IGHG1_HUMAN, sp|P01859|IGHG2_HUMAN
YKTTPPMLD	32.83	1064.52	9	2.3	533.269	32.88	260000	13005			sp|P01859|IGHG2_HUMAN
VFLPQTDKC(+57.02)MTEQ	32.83	1595.73	13	1.7	798.875	36.26	1700000	14873	Carbamidomethylation	C9:Carbamidomethylation:1000.00	sp|P41222|PTGDS_HUMAN
FEELKSRLDTL	32.82	1349.72	11	0.5	675.867	38.71	657000	16268			sp|P05452|TETN_HUMAN
YSVTANSKI	32.82	981.513	9	-1.1	491.763	27.91	1880000	10233			sp|P07195|LDHB_HUMAN
ALFQTPSYTQPYQGSSVTLSTEA	32.81	2475.18	23	4.7	1238.6	55.73	1410000	25399			sp|P07911|UROM_HUMAN
VNLPINGNGKQ	32.81	1152.63	11	-0.4	577.32	29.66	5260000	11105			sp|P09211|GSTP1_HUMAN
ALTKGGEARGEL	32.8	1200.65	12	1	601.331	26.68	3190000	9499			sp|P10253|LYAG_HUMAN
LNAPSDWDSRGKDSYETSQL	32.78	2268.03	20	1.3	1135.02	38.21	3000000	15958			sp|P10451|OSTP_HUMAN
SWNSGALTSGVHTFPAV	32.75	1729.84	17	0	865.928	51.65	0	23248			sp|P01860|IGHG3_HUMAN, sp|P0DOX5|IGG1_HUMAN, sp|P01861|IGHG4_HUMAN, sp|P01857|IGHG1_HUMAN, sp|P01859|IGHG2_HUMAN
PSAILPLPGQS	32.73	1078.6	11	0.5	540.309	49.65	3830000	22210			sp|Q14624|ITIH4_HUMAN
FSQGSVGFL	32.73	940.465	9	1.7	471.241	52.76	2550000	23846			sp|P14543|NID1_HUMAN
YSNEKPFTG	32.72	1041.48	9	1.3	521.746	23.9	27600000	8024			sp|O00187|MASP2_HUMAN
FKMPFPIDQD	32.72	1236.58	10	-0.3	619.299	53.96	1140000	24582			sp|P51688|SPHM_HUMAN
LYC(+57.02)DLPEPRKPLEKAVANF	32.7	2259.17	19	1.3	754.066	43.05	685000	18557	Carbamidomethylation	C3:Carbamidomethylation:1000.00	sp|P02787|TRFE_HUMAN
TQKSLSLSPG	32.7	1016.55	10	0.9	509.283	26.48	29200000	9332			sp|P01860|IGHG3_HUMAN, sp|P0DOX5|IGG1_HUMAN, sp|P01857|IGHG1_HUMAN, sp|P01859|IGHG2_HUMAN
FVTIALHHGLAV	32.7	1276.73	12	-0.3	639.372	43.68	0	18952			sp|P0C0L4|CO4A_HUMAN, sp|P0C0L5|CO4B_HUMAN
SSYWESAKTAAQN	32.7	1441.65	13	1.6	721.832	30.67	1450000	11807			sp|P02655|APOC2_HUMAN
KVVHPLAQPKAEDD	32.69	1545.82	14	1.1	773.916	16.01	187000	4681			sp|P01133|EGF_HUMAN
FGYVPNPKMPNTF	32.66	1510.73	13	-0.6	756.371	48.84	1260000	21738			sp|Q9HAT2|SIAE_HUMAN
LEIRDGGYEKSPLL	32.66	1588.85	14	0.6	795.431	40.11	730000	16941			sp|O60494|CUBN_HUMAN
TWLNPDPSQKQNLLAPQNAVSSEETND	32.63	2995.42	27	1.1	999.48	49.46	15400000	21999			sp|P10451|OSTP_HUMAN
TIDEKGTEAAGAM(+15.99)FL	32.62	1568.74	15	2.2	785.379	42.67	2740000	18344	Oxidation (M)	M13:Oxidation (M):1000.00	sp|P01009|A1AT_HUMAN
AKMYYSAVDPTKDIF	32.61	1747.85	15	1.5	874.933	47.13	856000	20830			sp|P00450|CERU_HUMAN
KASC(+57.02)C(+57.02)C(+57.02)SLG	32.61	1041.4	9	0.6	521.71	14.39	537000	3976	Carbamidomethylation	C4:Carbamidomethylation:1000.00;C5:Carbamidomethylation:1000.00;C6:Carbamidomethylation:1000.00	sp|P35555|FBN1_HUMAN
FQDWATASRQINS	32.6	1522.72	13	1.3	762.366	37.7	482000	15815			sp|P08185|CBG_HUMAN
RAHGQESAIF	32.6	1114.55	10	1.3	558.284	24.56	246000000	8313			sp|Q8WVN6|SCTM1_HUMAN
LETGVPSRFSGSGSGTDFT	32.6	1900.88	19	1.6	951.449	40.28	1550000	17000			sp|P01594|KV133_HUMAN, sp|P01593|KVD33_HUMAN
LAQAISDHYPVE	32.58	1341.66	12	1.2	671.836	34.96	1420000	14121			sp|P24855|DNAS1_HUMAN
IQRVNTEL	32.57	971.54	8	1.3	486.778	27.96	9880000	10181			sp|O14773|TPP1_HUMAN
FTVRM(+15.99)AL	32.55	852.453	7	0.6	427.234	34.91	0	14143	Oxidation (M)	M5:Oxidation (M):1000.00	sp|P07911|UROM_HUMAN
LC(+57.02)ERPQGC(+57.02)QQ	32.55	1274.55	10	0.7	638.283	14.77	450000	4119	Carbamidomethylation	C2:Carbamidomethylation:1000.00;C8:Carbamidomethylation:1000.00	sp|P98153|IDD_HUMAN
GGNKPQGPPPPG	32.55	1101.56	12	1.5	551.786	14.43	3210000	3918			sp|P02812|PRB2_HUMAN, sp|P04280|PRP1_HUMAN
GIVSTKDTQFSYA	32.55	1415.69	13	1.4	708.855	37.21	1080000	15435			sp|Q969P0|IGSF8_HUMAN
WSVDPLDR	32.54	986.482	8	0.8	494.249	42.97	3180000	18513			sp|P06396|GELS_HUMAN
GKLGSLQEL	32.53	943.534	9	0.9	472.775	36.69	3810000	15191			sp|P22792|CPN2_HUMAN
FAIVPLHAAPGDAVAE	32.51	1576.82	16	0.4	789.42	48.16	1300000	21355			sp|P24855|DNAS1_HUMAN
SSGITGC(+57.02)VKNLVL	32.51	1346.72	13	0.7	674.369	47.76	20700000	21103	Carbamidomethylation	C7:Carbamidomethylation:1000.00	sp|P98160|PGBM_HUMAN
LRTLNQPDSQLQLTTGNGL	32.51	2068.09	19	3	1035.06	45.46	1050000	19900			sp|P01009|A1AT_HUMAN
FGDKLC(+57.02)T	32.5	839.385	7	0.8	420.7	26.08	7060000	9235	Carbamidomethylation	C6:Carbamidomethylation:1000.00	sp|P02768|ALBU_HUMAN
ARLLPVQENFL	32.48	1298.73	11	1.8	650.376	53.02	673000	24017			sp|P05937|CALB1_HUMAN
FAGKYLNE	32.48	940.465	8	1.2	471.24	29.37	2190000	11061			sp|P15586|GNS_HUMAN
YVEKQASNGVL	32.47	1206.62	11	1.3	604.32	26.99	1650000	9668			sp|P15144|AMPN_HUMAN
IATGKMLSLAEQQL	32.47	1501.82	14	1.1	751.917	51.36	0	23103			sp|P09668|CATH_HUMAN
LGYRLAYQGQDTPEVLMD	32.46	2067.99	18	2.9	1035.01	51.76	279000	23314			sp|P30530|UFO_HUMAN
FILPDQDKMEE	32.44	1363.63	11	1.6	682.825	42.73	1310000	18485			sp|P01011|AACT_HUMAN
LRDTKTLMF	32.42	1123.61	9	1.2	562.811	35.61	1240000	14514			sp|P19652|A1AG2_HUMAN
LKDHSLEGRY	32.42	1216.62	10	0.7	609.318	18.45	540000	5639			sp|Q16769|QPCT_HUMAN
HKDDNPNLPR	32.42	1204.59	10	-8.5	603.3	15.4	0	4370			sp|P02768|ALBU_HUMAN
WKADSSPVKA	32.42	1087.57	10	1.2	544.791	27.79	361000	10108			sp|P0DOY2|IGLC2_HUMAN, sp|P0DOY3|IGLC3_HUMAN
VQSGAEVKKPGAS	32.41	1256.67	13	1.6	629.345	12.32	1080000	3107			sp|P23083|HV102_HUMAN, sp|A0A0C4DH29|HV103_HUMAN, sp|A0A0C4DH31|HV118_HUMAN, sp|P01743|HV146_HUMAN, sp|A0A0C4DH33|HV124_HUMAN, sp|P0DP01|HV108_HUMAN
YVGTM(+15.99)LDGGDLSRFALL	32.41	1842.92	17	0.9	922.467	61.84	160000	28364	Oxidation (M)	M5:Oxidation (M):1000.00	sp|P07911|UROM_HUMAN
FTLLDPKASL	32.4	1103.62	10	1.4	552.819	52.04	1090000	23435			sp|Q96PD5|PGRP2_HUMAN
PKGGPPPPPPPP	32.39	1133.62	12	1.5	567.82	23.69	4960000	8110			sp|Q03111|ENL_HUMAN
VGQDGQVRMVVGAAGGTQITTATA	32.37	2287.16	24	-0.4	1144.59	42.53	814000	18221			sp|P19440|GGT1_HUMAN
LTDTSKYPKGYF	32.36	1418.71	12	1.1	473.911	32.8	0	12951			sp|P08236|BGLR_HUMAN
YTAGPQGSPLSDPDVQITGNN	32.35	2129.99	21	1.4	1066	45.29	0	19850			sp|P98160|PGBM_HUMAN
LYKSSGAIVAA	32.35	1078.6	11	1.1	540.309	28.55	6130000	10500			sp|Q5T1S8|NCMAP_HUMAN
TMDKTGLLL	32.34	990.542	9	0.6	496.279	42.92	4260000	18369			sp|Q14624|ITIH4_HUMAN
TLFGDKLC(+57.02)TVAT	32.34	1324.67	12	1.5	663.343	43.96	31900000	19251	Carbamidomethylation	C8:Carbamidomethylation:1000.00	sp|P02768|ALBU_HUMAN
EPPC(+57.02)NDPMVC(+57.02)RLP	32.33	1583.69	13	0.6	792.852	39.87	2290000	16775	Carbamidomethylation	C4:Carbamidomethylation:1000.00;C10:Carbamidomethylation:1000.00	sp|Q9UBX1|CATF_HUMAN
PGVLVPSSRGGLPLEEVT	32.31	1805.99	18	3.5	904.005	50.47	491000	22532			sp|P15289|ARSA_HUMAN
YKMAVGF	32.3	814.405	7	0.9	408.21	39.13	7690000	16344			sp|P04745|AMY1_HUMAN, sp|P19961|AMY2B_HUMAN, sp|P04746|AMYP_HUMAN
DWYLQKPGQSPQLL	32.29	1671.86	14	0.4	836.939	54.26	415000	24668			sp|P01614|KVD40_HUMAN, sp|A0A075B6P5|KV228_HUMAN, sp|P01615|KVD28_HUMAN, sp|A0A087WW87|KV240_HUMAN
VKVPMML	32.29	816.46	7	1.2	409.238	45.39	742000	19908			sp|P08185|CBG_HUMAN
KC(+57.02)C(+57.02)VEC(+57.02)PPC(+57.02)PAPPV	32.28	1669.71	14	2.3	835.864	32.92	996000	13004	Carbamidomethylation	C2:Carbamidomethylation:1000.00;C3:Carbamidomethylation:1000.00;C6:Carbamidomethylation:1000.00;C9:Carbamidomethylation:1000.00	sp|P01859|IGHG2_HUMAN
WESNGQPEN(+.98)NYKTTPPM(+15.99)L	32.27	2121.93	18	-0.6	1061.97	39.65	3240000	16504	Deamidation (NQ); Oxidation (M)	N9:Deamidation (NQ):12.28;M17:Oxidation (M):1000.00	sp|P01859|IGHG2_HUMAN
VKDKFSEF	32.27	998.507	8	1.3	500.262	28.36	3780000	10454			sp|P02656|APOC3_HUMAN
FKQETLPSKSNESHDHM(+15.99)DDM(+15.99)	32.27	2407.01	20	0.9	1204.51	16.66	41900	4920	Oxidation (M)	M17:Oxidation (M):1000.00;M20:Oxidation (M):1000.00	sp|P10451|OSTP_HUMAN
YC(+57.02)AGPAYLKGQVVPAL	32.25	1705.89	16	2.4	853.952	49.5	2230000	22095	Carbamidomethylation	C2:Carbamidomethylation:1000.00	sp|P22792|CPN2_HUMAN
IFVKTLTGKTI	32.25	1219.75	11	0.7	407.592	36.45	574000	15043			sp|P62987|RL40_HUMAN, sp|P0CG47|UBB_HUMAN, sp|P62979|RS27A_HUMAN, sp|P0CG48|UBC_HUMAN, sp|P69326|UBIQ_WHEAT
VSNSNYAADKGAPYVDV	32.25	1768.83	17	0.6	885.421	36.91	762000	15273			sp|P08236|BGLR_HUMAN
WVGPPNNNGVIKE	32.25	1422.73	13	1.2	712.371	35.37	218000000	14234			sp|P19961|AMY2B_HUMAN, sp|P04746|AMYP_HUMAN
QWLREETGQVL	32.24	1357.7	11	0.1	679.857	43.7	1140000	18947			sp|P43121|MUC18_HUMAN
LEDGQ(+.98)DTPTSAESPDAPEENIAGVGAEILNVAKGIR	32.22	3663.78	36	7.2	1222.27	64.38	209000	29396	Deamidation (NQ)	Q5:Deamidation (NQ):68.86	sp|P39060|COIA1_HUMAN
IYTGLSKHVEDVPAFQALGSL	32.21	2244.18	21	1.2	749.068	57.27	2710000	26168			sp|P25311|ZA2G_HUMAN
LSKDPGENYNLLGGVAGATPEVL	32.19	2313.19	23	1.7	1157.6	57.61	0	26366			sp|P15289|ARSA_HUMAN
LELTGPKSLPAPWLSM(+15.99)	32.17	1754.93	16	3.8	878.474	56.98	635000	26091	Oxidation (M)	M16:Oxidation (M):1000.00	sp|P04217|A1BG_HUMAN
YVFENGITM(+15.99)L	32.17	1201.57	10	0.7	601.792	55.86	738000	25478	Oxidation (M)	M9:Oxidation (M):1000.00	sp|Q6EMK4|VASN_HUMAN
SYLEPRGSLL	32.15	1133.61	10	1.3	567.812	43.47	12800000	18737			sp|Q6UVK1|CSPG4_HUMAN
LSLC(+57.02)EGVRGAF	32.15	1207.6	11	1.2	604.809	45.6	1410000	19956	Carbamidomethylation	C4:Carbamidomethylation:1000.00	sp|Q9UHI8|ATS1_HUMAN
VAATPIPKL	32.13	908.569	9	0.9	455.292	37.53	19000000	15579			sp|P53634|CATC_HUMAN
IRLQHEALNEA	32.13	1292.68	11	1	647.35	26.66	183000	9495			sp|Q9BXP8|PAPP2_HUMAN
MKKVETNM	32.13	979.483	8	0.8	490.749	14.37	1010000	3986			sp|P05155|IC1_HUMAN
WAEPGSVISRGNS	32.12	1358.66	13	0.6	680.337	34.39	711000	13817			sp|A6NI73|LIRA5_HUMAN
LSLAGKDQVETAL	32.12	1343.73	13	1.1	672.873	41.35	1560000	17580			sp|Q9Y5Y7|LYVE1_HUMAN
LRLSEPAELTDA	32.11	1313.68	12	1.7	657.85	41.12	0	17534			sp|P07288|KLK3_HUMAN
MLAHPYGF	32.1	934.437	8	-0.2	468.226	39.92	1160000	16827			sp|P04745|AMY1_HUMAN, sp|P19961|AMY2B_HUMAN, sp|P04746|AMYP_HUMAN
AVYEHPSILSLNPLAL	32.09	1735.95	16	1.8	868.984	63.45	369000	29093			sp|P43251|BTD_HUMAN
DPFNPFELTNHAVLL	32.08	1725.87	15	2.5	863.946	65.56	217000	29766			sp|P53634|CATC_HUMAN
QSIVANGKGIL	32.07	1098.64	11	0.9	550.328	36.69	2570000	15160			sp|P05062|ALDOB_HUMAN
LLVKGQQADL	32.07	1083.63	10	1	542.822	31.65	1030000	12331			sp|Q9HBB8|CDHR5_HUMAN
EDDGGPYGESEAPAPPGPGTRWP	32.07	2338.01	23	3	1170.02	44.87	0	19615			sp|Q8N2S1|LTBP4_HUMAN
NQSPVDQGATGASQGLLDRKEVLGGVIAGGLVG	32.06	3162.66	33	2.2	1055.23	55.06	5960000	25016			sp|P18827|SDC1_HUMAN
ITSVNSLGSKQALNT	32.05	1531.82	15	0.3	766.918	31.63	251000	12340			sp|O94919|ENDD1_HUMAN
APAETATPAPVEKSPAKKK	32.05	1920.07	19	1.9	641.031	21.35	179000	6849			sp|P16401|H15_HUMAN
DLSDNPGLGERGLM(+15.99)A	32.05	1559.72	15	-1	780.869	39.38	0	16599	Oxidation (M)	M14:Oxidation (M):1000.00	sp|P08571|CD14_HUMAN
LVKEPGC(+57.02)GC(+57.02)C(+57.02)M(+15.99)TC(+57.02)	32.04	1586.6	13	2.6	794.31	20.76	106000	6654	Carbamidomethylation; Oxidation (M)	C7:Carbamidomethylation:1000.00;C9:Carbamidomethylation:1000.00;C10:Carbamidomethylation:1000.00;M11:Oxidation (M):1000.00;C13:Carbamidomethylation:1000.00	sp|P24593|IBP5_HUMAN
AQLPEELFHPLTSLQT	32.02	1822.95	16	1.1	912.482	60.74	0	27772			sp|P22792|CPN2_HUMAN
LSLPSNLKTPIT	32.01	1282.75	12	1.7	642.383	46.83	471000	20652			sp|Q53RD9|FBLN7_HUMAN
YKTTPPM(+15.99)L	32.01	965.489	8	0.7	483.752	30.35	174000000	11469	Oxidation (M)	M7:Oxidation (M):1000.00	sp|P01859|IGHG2_HUMAN
FIEPSTENEFGLTSLR	32.01	1838.9	16	-1.6	920.458	52.63	518000	23695			sp|Q9ULI3|HEG1_HUMAN
ASAVKEQYPGIEIESRLGGTGA	31.98	2232.14	22	0.8	1117.08	42.72	0	18397			sp|Q9BRT3|MIEN1_HUMAN
DKLC(+57.02)TVATL	31.98	1019.53	9	0	510.773	36.58	0	15083	Carbamidomethylation	C4:Carbamidomethylation:1000.00	sp|P02768|ALBU_HUMAN
IASETPGKNIFFSPLSISAA	31.96	2049.08	20	1.5	1025.55	59.77	388000	27333			sp|P29622|KAIN_HUMAN
YPPWPGKIVNPP	31.96	1363.73	12	1.3	682.873	47.25	0	20904			sp|Q49A26|GLYR1_HUMAN
YNIDAKPEEPHF	31.95	1458.68	12	2.9	730.348	36.02	0	14751			sp|Q16651|PRSS8_HUMAN
IDTRSGFSA	31.94	952.461	9	0.8	477.238	26.73	1720000	9501			sp|O60494|CUBN_HUMAN
EAEDLQVGQVELGGGPGAGSLQPLALEGSLQ	31.93	3018.51	31	2.2	1007.18	63.05	1030000	28922			sp|P01308|INS_HUMAN
YVVTGNMGSNDKVGDF	31.91	1701.77	16	1.5	851.892	41.49	0	17736			sp|Q02413|DSG1_HUMAN
VSSPEHPKRWGQVSEA	31.89	1792.89	16	1.7	897.452	22.89	164000	7588			sp|P51688|SPHM_HUMAN
YQASLRPYGV	31.86	1152.59	10	0.2	577.304	36.5	349000	15068			sp|P98164|LRP2_HUMAN
IPGGLSEAKPATPEIQE	31.86	1735.9	17	2.1	868.959	37.1	402000	15392			sp|P01040|CYTA_HUMAN
TSQSGNLASESLHLPSSSSEFDERIAA	31.85	2819.32	27	2.1	940.783	47.65	0	21115			sp|Q9ULI3|HEG1_HUMAN
KANKFTETNPQVY	31.85	1538.77	13	1.2	513.932	26.99	1040000	9671			sp|P98164|LRP2_HUMAN
FLFPPKPKDT	31.85	1188.65	10	1.6	595.335	37.99	1130000	15925			sp|P01860|IGHG3_HUMAN, sp|P0DOX5|IGG1_HUMAN, sp|P01861|IGHG4_HUMAN, sp|P01857|IGHG1_HUMAN, sp|P01859|IGHG2_HUMAN
VKFEPGQSY	31.85	1053.51	9	-0.1	527.764	30.46	1310000	11616			sp|P12109|CO6A1_HUMAN
VLNLGPITR	31.83	981.597	9	0.8	491.806	39.91	114000000	16943			sp|P07911|UROM_HUMAN
ATVPLDIPPYTKNIIF	31.82	1801	16	0.3	901.509	61.73	548000	28287			sp|P22792|CPN2_HUMAN
FSLKVEPPQGIPGDDTAL	31.81	1882.97	18	2.1	942.493	53.4	314000	24166			sp|Q7Z5L0|VMO1_HUMAN
GKPQGPPPQGGNQPQGPPPPPG	31.81	2085.04	22	-1.2	1043.53	23.75	379000	7885			sp|P02812|PRB2_HUMAN, sp|P04280|PRP1_HUMAN
IPVKQADSGSSEEKQL	31.8	1714.87	16	1	858.445	23.39	3390000	7780			sp|P10451|OSTP_HUMAN
YLRVTTVASHTSDSDVPSGVTE	31.8	2320.12	22	0.7	1161.07	35.01	2490000	14139			sp|P10909|CLUS_HUMAN
YKFQNAL	31.79	882.46	7	0.7	442.238	34.98	204000000	14328			sp|P02768|ALBU_HUMAN
FKQETLPSKSNESHDHM(+15.99)DDM	31.78	2391.01	20	1.9	798.012	21.23	297000	6862	Oxidation (M)	M17:Oxidation (M):7.77	sp|P10451|OSTP_HUMAN
HAGHGQQQKVIVV	31.77	1399.77	13	1.7	700.893	17.83	13100000	5249			sp|P01133|EGF_HUMAN
DVVLQPSPALSWRSTGGILD	31.77	2110.11	20	2	1056.06	59.05	79000	27034			sp|P10253|LYAG_HUMAN
FSHPRDFTPVC(+57.02)T	31.76	1462.67	12	0.8	732.341	30.99	178000	11971	Carbamidomethylation	C11:Carbamidomethylation:1000.00	sp|P30041|PRDX6_HUMAN
ILNVAKGIR	31.75	982.629	9	0.7	492.322	34.37	3760000	13786			sp|P39060|COIA1_HUMAN
VRLPTGYYFGASAGTGDL	31.74	1843.91	18	1	922.963	53.35	826000	24147			sp|Q12907|LMAN2_HUMAN
LSMAPVSWITPGLKTTA	31.74	1771.95	17	-0.5	886.984	58.94	0	26957			sp|P04217|A1BG_HUMAN
YNILTKSTPT	31.73	1136.61	10	1.2	569.312	31.68	4190000	12304			sp|Q9HB40|RISC_HUMAN
SAC(+57.02)PIFTKIQGTC(+57.02)	31.73	1481.7	13	3.4	741.86	40.7	591000	17344	Carbamidomethylation	C3:Carbamidomethylation:1000.00;C13:Carbamidomethylation:1000.00	sp|P60022|DEFB1_HUMAN
LYKSSGAIVA	31.72	1007.57	10	0.9	504.79	27.6	7160000	9985			sp|Q5T1S8|NCMAP_HUMAN
IDIQLRIAS	31.7	1027.6	9	1.4	514.809	45.3	3220000	19854			sp|P01042|KNG1_HUMAN
PTKDIFTGL	31.7	990.539	9	-0.1	496.276	45.34	698000	19858			sp|P00450|CERU_HUMAN
PSGPIKSLYPLTF	31.7	1418.78	13	-0.2	710.398	56.53	339000	25851			sp|P16278|BGAL_HUMAN
YTLNNEKQ	31.68	1008.49	8	1.3	505.252	17.99	1440000	5458			sp|P00738|HPT_HUMAN
FVRGFSLDE	31.67	1068.52	9	-0.3	535.269	40.95	711000	17476			sp|P19827|ITIH1_HUMAN
FSTFKEKESQDKTLSLPELEQQQEQQQEQQQEQVQ	31.67	4250.02	35	0.6	1063.51	40.71	1570000	17345			sp|P06727|APOA4_HUMAN
SIDWTKIEPSVNF	31.66	1534.77	13	1	768.391	59.67	3070000	27218			sp|Q12907|LMAN2_HUMAN
FVLPKEGQMESVEA	31.66	1562.77	14	1.8	782.391	43.63	0	18923			sp|P05543|THBG_HUMAN
VYKERVGEYSL	31.66	1341.69	11	1.4	671.855	32.43	213000	12747			sp|P02743|SAMP_HUMAN
YKQIGLY	31.66	883.48	7	0.9	442.748	33.65	15200000	13411			sp|P01833|PIGR_HUMAN
VEFQGRTLGALES	31.66	1405.72	13	1.1	703.868	41.47	1380000	17699			sp|O95460|MATN4_HUMAN
PQGPPPQGGNQPQGPPPPPGKPQ	31.63	2253.13	23	0.8	752.051	24.36	1610000	8252			sp|P02812|PRB2_HUMAN, sp|P04280|PRP1_HUMAN
LSC(+57.02)QNLNHLKAGL	31.59	1466.77	13	0.1	734.391	34.96	129000	14196	Carbamidomethylation	C3:Carbamidomethylation:1000.00	sp|P00450|CERU_HUMAN
YKLVSEF	31.58	884.464	7	0.7	443.24	40.25	913000	17071			sp|P19835|CEL_HUMAN
IQLRIASF	31.57	946.56	8	1.5	474.288	48.65	3660000	21609			sp|P01042|KNG1_HUMAN
ESILSYPKDF	31.56	1197.59	10	1.5	599.804	48.29	1450000	21478			sp|P05155|IC1_HUMAN
WKSN(+.98)GAYNIF	31.51	1199.56	10	1.3	600.789	49.5	1480000	22106	Deamidation (NQ)	N4:Deamidation (NQ):28.70	sp|P14543|NID1_HUMAN
LAHPYGF	31.49	803.397	7	1	402.706	35.45	5380000	14376			sp|P04745|AMY1_HUMAN, sp|P19961|AMY2B_HUMAN, sp|P04746|AMYP_HUMAN
FILPDQDKM(+15.99)EEVE	31.48	1607.74	13	0.7	804.877	40.08	2150000	16891	Oxidation (M)	M9:Oxidation (M):1000.00	sp|P01011|AACT_HUMAN
TYVPKEFNAETFT	31.47	1545.74	13	1.2	773.876	44.97	25000000	19634			sp|P02768|ALBU_HUMAN
LLLQPPARGHAHDGQALSTDL	31.47	2209.16	21	1.1	737.395	37.87	18300000	15692			sp|Q8WZ75|ROBO4_HUMAN
LAQSEVRPQC(+57.02)LL	31.45	1412.74	12	0.3	707.38	41.35	6280000	17632	Carbamidomethylation	C10:Carbamidomethylation:1000.00	sp|P28906|CD34_HUMAN
FAITDSAQAM(+15.99)VL	31.44	1281.63	12	1.1	641.822	51.54	156000	23218	Oxidation (M)	M10:Oxidation (M):1000.00	sp|P39060|COIA1_HUMAN
VNDWVGPPNNNGVIKE	31.43	1750.86	16	0	876.439	39.67	1640000	16623			sp|P19961|AMY2B_HUMAN, sp|P04746|AMYP_HUMAN
Q(-17.03)VQLQESGPGLVKPSETL	31.43	1891.99	18	1	947.003	52.65	537000	23756	Pyro-glu from Q	Q1:Pyro-glu from Q:1000.00	sp|P01825|HV459_HUMAN, sp|P0DP08|HVD82_HUMAN, sp|A0A0C4DH41|HV461_HUMAN
MVVGQLKADEDPIMGF	31.43	1748.85	16	1.4	875.432	56.45	107000	25791			sp|P61970|NTF2_HUMAN
DTSEYIISC(+57.02)HPVGTDEEPLQFRVPGTSTS	31.41	3221.48	29	2	1074.84	53.81	147000	24405	Carbamidomethylation	C9:Carbamidomethylation:1000.00	sp|P02751|FINC_HUMAN
SSTLTLSKA	31.4	906.502	9	1	454.259	25.66	2660000	8852			sp|P01834|IGKC_HUMAN, sp|P0DOX7|IGK_HUMAN
LLKNINDA	31.39	899.508	8	1.1	450.762	25.8	8300000	9038			sp|P61970|NTF2_HUMAN
FRLTWDS	31.39	923.45	7	1.2	462.733	45.28	7200000	19811			sp|O60494|CUBN_HUMAN
IHSEGQWVTLPAPLDT	31.38	1762.89	16	1.8	882.453	54.19	114000	24634			sp|P10253|LYAG_HUMAN
ALLKAVDT	31.38	829.491	8	0.9	415.753	29.44	5530000	11128			sp|Q08380|LG3BP_HUMAN
VAFSLRVEA	31.38	990.55	9	1	496.283	43.75	4190000	19172			sp|Q7Z5L0|VMO1_HUMAN
GC(+57.02)VHPISTQSPDLEPILRHGIQ	31.38	2453.25	22	1	614.32	43.3	895000	18789	Carbamidomethylation	C2:Carbamidomethylation:1000.00	sp|P01042|KNG1_HUMAN
LGSPSGEVSHPR	31.37	1221.61	12	1.3	611.813	16.44	608000	4771			sp|P02765|FETUA_HUMAN
WTVPKEVGPTNAD	31.37	1412.69	13	0	707.354	37.37	0	15562			sp|P00450|CERU_HUMAN
SWKVSGPAAPAQSYTAL	31.37	1732.88	17	-0.8	867.446	44.74	176000	19580			sp|Q8WZ75|ROBO4_HUMAN
IQKAFAVAFGIN	31.36	1277.71	12	3.1	639.866	49.68	207000	22257			sp|P43251|BTD_HUMAN
PAYSFGPGAN	31.36	979.44	10	0.7	490.728	36.93	846000	15336			sp|P39059|COFA1_HUMAN
YFEKGEYF	31.35	1081.48	8	1.3	541.746	40.18	863000	16955			sp|P15309|PPAP_HUMAN
NVERVPFDAATL	31.34	1330.69	12	3.7	666.354	46.16	2170000	20232			sp|P06396|GELS_HUMAN
EC(+57.02)PPC(+57.02)PAPPVAGPSVF	31.33	1680.76	16	0.9	841.39	50.58	0	22668	Carbamidomethylation	C2:Carbamidomethylation:1000.00;C5:Carbamidomethylation:1000.00	sp|P01859|IGHG2_HUMAN
LLGFGLGKVS	31.31	989.591	10	-0.2	495.803	48.95	0	21830			sp|Q56VL3|OCAD2_HUMAN
SRELSEALGQIF	31.3	1348.7	12	1.3	675.357	55.78	1620000	25338			sp|Q08380|LG3BP_HUMAN
QKVTVLGVATAPQQVLSNGVPVSNF	31.3	2552.4	25	-0.1	1277.21	58.98	617000	27014			sp|P10253|LYAG_HUMAN
VVEN(+.98)GESSQGRFSVQM(+15.99)	31.28	1769.79	16	0.1	885.902	29.48	171000	11153	Deamidation (NQ); Oxidation (M)	N4:Deamidation (NQ):23.70;M16:Oxidation (M):1000.00	sp|P07911|UROM_HUMAN
VIVGGKDIQGS	31.27	1071.59	11	1	536.804	26.73	8680000	9471			sp|P55290|CAD13_HUMAN
WSGKATERADYVA	31.27	1452.7	13	1.2	727.358	25.42	408000	8926			sp|O00468|AGRIN_HUMAN
FQQKPGQAPVL	31.23	1211.67	11	-1.6	606.839	31.51	1010000	12305			sp|P01718|LV327_HUMAN
KVWPGSTAF	31.23	991.513	9	0.8	496.764	40.06	2510000	16862			sp|P10253|LYAG_HUMAN
HTTPKM(+15.99)STYLLA	31.21	1377.7	12	1	689.856	28.81	936000	10694	Oxidation (M)	M6:Oxidation (M):1000.00	sp|P15144|AMPN_HUMAN
VDRTLMSAM(+15.99)TNL	31.2	1366.66	12	1.2	684.337	37.39	1410000	15582	Oxidation (M)	M9:Oxidation (M):78.06	sp|P15309|PPAP_HUMAN
FEIHTNPQTNEGMLS	31.2	1716.78	15	1	859.397	40.12	387000	16921			sp|P55290|CAD13_HUMAN
ADGGATNQGRVEIF	31.19	1433.69	14	0.7	717.853	37.48	1310000	15633			sp|Q08380|LG3BP_HUMAN
LIIRHPYALTL	31.19	1308.79	11	0.3	655.403	44.24	529000	19306			sp|P98164|LRP2_HUMAN
LNGAYKAIPVAQD	31.17	1358.72	13	0.4	680.367	33.74	741000	13466			sp|P10451|OSTP_HUMAN
YSAC(+57.02)PIFTKIQGT	31.17	1484.73	13	-1.2	743.373	44.39	45000	19390	Carbamidomethylation	C4:Carbamidomethylation:1000.00	sp|P60022|DEFB1_HUMAN
FEELKSRL	31.17	1020.56	8	1.4	511.288	29.62	4040000	11208			sp|P05452|TETN_HUMAN
SRQEPSQGTTTF	31.14	1337.62	12	-0.5	669.817	23.6	1440000	7842			sp|P01876|IGHA1_HUMAN
LQLSM(+15.99)GNAM	31.13	979.447	9	1.3	490.731	35.95	282000	14703	Oxidation (M)	M5:Oxidation (M):31.27	sp|P01011|AACT_HUMAN
FATTPDGYTPELPLPLI	31.1	1843.96	17	0.6	922.988	68.18	91000	30494			sp|Q02487|DSC2_HUMAN
IFLGPEPKSVVQQYLDV	31.1	1931.04	17	1.9	966.529	61.28	546000	28047			sp|P10253|LYAG_HUMAN
SKDISRGSVA	31.1	1018.54	10	0.4	510.278	15.46	203000	4408			sp|Q7KYR7|BT2A1_HUMAN
VEFTVSGTDC(+57.02)VAKEATEAAKC(+57.02)NL	31.09	2499.16	23	0.6	834.062	49.93	2320000	22304	Carbamidomethylation	C10:Carbamidomethylation:1000.00;C21:Carbamidomethylation:1000.00	sp|P02765|FETUA_HUMAN
FLQIYKQGGF	31.08	1199.63	10	2.2	600.826	47.17	0	20860			sp|P15941|MUC1_HUMAN
THTITKL	31.08	812.476	7	1.3	407.246	15.81	27700000	4543			sp|P01042|KNG1_HUMAN
WRSTEYGEGYA	31.07	1317.56	11	0.1	659.789	31.42	0	12210			sp|P07911|UROM_HUMAN
FVEKC(+57.02)C(+57.02)KA	31.07	1040.48	8	1.3	521.247	12.02	23500000	3061	Carbamidomethylation	C5:Carbamidomethylation:1000.00;C6:Carbamidomethylation:1000.00	sp|P02768|ALBU_HUMAN
PPPPGKPQGPPPQG	31.07	1349.71	14	1.2	675.863	18.51	4080000	5592			sp|P02812|PRB2_HUMAN, sp|P02810|PRPC_HUMAN, sp|P04280|PRP1_HUMAN, sp|P10163|PRB4_HUMAN
DGSKPVKVPENPPSM	31.07	1580.79	15	2.1	791.402	30.64	516000	11701			sp|Q01995|TAGL_HUMAN
SIEGSYQLEKVLPSLGISNV	31.06	2132.14	20	1.3	1067.08	62.04	348000	28425			sp|P05154|IPSP_HUMAN
IQVVTTEGRTELTPAYF	31.06	1923.99	17	1.8	963.006	51.04	1050000	22881			sp|P09417|DHPR_HUMAN
LEKVLPSLGISNV	31.05	1367.8	13	0.9	684.909	50.53	677000	22621			sp|P05154|IPSP_HUMAN
DQITGKWF	31.05	993.492	8	1.1	497.754	48.16	1110000	21378			sp|P02763|A1AG1_HUMAN
VVDGQPFTNWYDNGSNQ	31.04	1939.83	17	6.7	970.931	53.48	0	24244			sp|P04745|AMY1_HUMAN, sp|P19961|AMY2B_HUMAN, sp|P04746|AMYP_HUMAN
LRIQNVEVNAGQF	31.02	1486.79	13	3.2	744.404	46.86	119000	20711			sp|P28827|PTPRM_HUMAN
GPQEKKVVVYL	31.02	1258.73	11	2.1	630.373	32.02	360000	12574			sp|P53634|CATC_HUMAN
VVVHAGEDDLGRGGNQ	31.01	1621.78	16	1.9	811.899	23.49	113000	7904			sp|P08294|SODE_HUMAN
IVDKVKPQL	31	1038.64	9	0.9	520.33	26.2	8410000	9176			sp|P01040|CYTA_HUMAN
WGYVPC(+57.02)GTPNKPSVA	30.99	1631.78	15	1.1	816.896	38.89	4580000	16262	Carbamidomethylation	C6:Carbamidomethylation:1000.00	sp|P06870|KLK1_HUMAN
SVDPRVSISTL	30.99	1172.64	11	1.1	587.328	42.81	0	18446			sp|Q7Z3B1|NEGR1_HUMAN
DVHWYQQLPGTAPKL	30.95	1751.9	15	1	876.958	49.11	0	21902			sp|P01703|LV140_HUMAN
EVQLVESGGGLVQPGRS	30.93	1710.89	17	1.4	856.453	39.06	365000	16426			sp|P01782|HV309_HUMAN, sp|A0A0A0MS15|HV349_HUMAN
TQLC(+57.02)KALVL	30.93	1044.6	9	-0.5	523.307	41.9	0	17967	Carbamidomethylation	C4:Carbamidomethylation:1000.00	sp|O95998|I18BP_HUMAN
AVQNC(+57.02)C(+57.02)GISK	30.93	1135.51	10	0.5	568.763	15.16	746000	4262	Carbamidomethylation	C5:Carbamidomethylation:1000.00;C6:Carbamidomethylation:1000.00	sp|O75339|CILP1_HUMAN
ATTSQLPKL	30.92	957.549	9	0.9	479.782	34.15	16500000	13656			sp|P11117|PPAL_HUMAN
LNGAYKAIPVAQDLNAPSDW	30.91	2142.07	20	1.8	1072.05	53.9	197000	24480			sp|P10451|OSTP_HUMAN
VLERGAYTQ	30.89	1035.53	9	0.8	518.775	21.2	1960000	6778			sp|P10253|LYAG_HUMAN
FSTVSSKEGVM	30.88	1170.56	11	1.2	586.288	30.31	595000	11576			sp|Q9ULI3|HEG1_HUMAN
SVIDQSRVLNL	30.88	1242.69	11	2.2	622.355	46.66	1420000	20641			sp|P07911|UROM_HUMAN
FPPKPKDTLM(+15.99)	30.87	1188.62	10	1	595.318	40.04	35300000	17915	Oxidation (M)	M10:Oxidation (M):1000.00	sp|P01860|IGHG3_HUMAN, sp|P0DOX5|IGG1_HUMAN, sp|P01861|IGHG4_HUMAN, sp|P01857|IGHG1_HUMAN, sp|P01859|IGHG2_HUMAN
YVDWIKGVMNGKN	30.86	1522.76	13	0.8	762.388	45.5	204000	19945			sp|Q9NZP8|C1RL_HUMAN
PGSSGTGGTATWKP	30.86	1302.62	14	1.4	652.318	27.94	1070000	10248			sp|P02671|FIBA_HUMAN
Q(-17.03)ERAGHGQLAQLGGVLL	30.85	1728.93	17	-0.6	865.47	52.92	128000	23958	Pyro-glu from Q	Q1:Pyro-glu from Q:1000.00	sp|B4DS77|SHSA9_HUMAN
LARYASIC(+57.02)QQNGLVPIVE	30.85	2030.06	18	0.4	1016.04	49.38	755000	22062	Carbamidomethylation	C8:Carbamidomethylation:1000.00	sp|P05062|ALDOB_HUMAN
LARYASIC(+57.02)QQNGIVPIVE	30.85	2030.06	18	0.4	1016.04	49.38	755000	22062	Carbamidomethylation	C8:Carbamidomethylation:1000.00	sp|P04075|ALDOA_HUMAN, sp|P09972|ALDOC_HUMAN
VIDQSRVL	30.83	928.534	8	1.3	465.275	29.14	6050000	10888			sp|P07911|UROM_HUMAN
SIDKFTGKVFL	30.83	1253.7	11	-0.3	627.858	43.61	573000	18948			sp|P55291|CAD15_HUMAN
LKNINDAW	30.81	972.503	8	0.4	487.259	35.57	3910000	14452			sp|P61970|NTF2_HUMAN
IVQEKPFTVE	30.81	1188.64	10	-0.5	595.327	33.48	1740000	13356			sp|P19320|VCAM1_HUMAN
GC(+57.02)AKC(+57.02)AQGC(+57.02)IC(+57.02)	30.8	1283.49	11	1	642.752	15.79	1140000	4547	Carbamidomethylation	C2:Carbamidomethylation:1000.00;C5:Carbamidomethylation:1000.00;C9:Carbamidomethylation:1000.00;C11:Carbamidomethylation:1000.00	sp|P80297|MT1X_HUMAN, sp|P13640|MT1G_HUMAN, sp|P80294|MT1H_HUMAN, sp|P02795|MT2_HUMAN
LMIEQNTKSPLFMG	30.79	1607.81	14	2.3	804.912	49.77	364000	22279			sp|P01009|A1AT_HUMAN
FEIGSPATTNGVVPADVIL	30.79	1899	19	1.5	950.508	64.04	95700	29302			sp|P14543|NID1_HUMAN
VSKYPDL	30.76	820.433	7	-0.3	411.224	30.06	10700000	11341			sp|P16444|DPEP1_HUMAN
VSKYPDI	30.76	820.433	7	-0.3	411.224	30.06	10700000	11341			sp|O60645|EXOC3_HUMAN
VSRQPTEL	30.76	928.498	8	0.8	465.257	22.37	8350000	7290			sp|P30530|UFO_HUMAN
VVSGRSVPADI	30.75	1098.6	11	0.8	550.309	30.29	2780000	11590			sp|Q9UBX5|FBLN5_HUMAN
ASWIQSKVTE	30.75	1147.59	10	1.6	574.802	34.78	2460000	14190			sp|Q16651|PRSS8_HUMAN
LEVRTSTASG	30.74	1019.52	10	-0.3	510.769	19.3	337000	5975			sp|P98160|PGBM_HUMAN
IDRSFML	30.74	880.448	7	1.1	441.232	43.78	2400000	18978			sp|P05543|THBG_HUMAN
YRADLDGVGVKA	30.73	1262.66	12	8.8	632.344	31.15	0	12049			sp|P01133|EGF_HUMAN
IVALNGREESPLL	30.73	1409.79	13	1.6	705.902	45.75	1130000	20054			sp|P02751|FINC_HUMAN
YDLKSVLGQL	30.72	1134.63	10	1.1	568.322	59.77	92900	27346			sp|P01009|A1AT_HUMAN
FSVMPGLKM(+15.99)TM(+15.99)	30.72	1272.59	11	1.3	637.304	41.08	28000000	17511	Oxidation (M)	M9:Oxidation (M):52.68;M11:Oxidation (M):71.72	sp|Q14624|ITIH4_HUMAN
YKDKIYM	30.71	959.479	7	1.3	480.747	25.03	2250000	8608			sp|O75882|ATRN_HUMAN
C(+57.02)QLC(+57.02)PGC(+57.02)GC(+57.02)ST	30.71	1298.45	11	1.3	650.234	25.4	2780000	8785	Carbamidomethylation	C1:Carbamidomethylation:1000.00;C4:Carbamidomethylation:1000.00;C7:Carbamidomethylation:1000.00;C9:Carbamidomethylation:1000.00	sp|P02787|TRFE_HUMAN
IYTGLSKHVEDVPAFQALGSLNDLQ	30.69	2714.39	25	0.3	905.805	58.89	2160000	26945			sp|P25311|ZA2G_HUMAN
IIERETGWL	30.69	1115.6	9	-0.4	558.806	43.53	1100000	18853			sp|P12830|CADH1_HUMAN
FILPDKGKM(+15.99)NTVIAAL	30.68	1745.97	16	0.2	582.999	47.83	856000	21244	Oxidation (M)	M9:Oxidation (M):1000.00	sp|P08185|CBG_HUMAN
AQLDEELGGTPVQSRVVQGKEPAHLMSL	30.67	2988.53	28	1.5	748.142	45.99	1380000	20180			sp|P06396|GELS_HUMAN
YVTDVKSASERP	30.67	1350.68	12	0.6	676.347	22.12	373000	7278			sp|Q7Z6A9|BTLA_HUMAN
YEREKAGFSW	30.65	1271.59	10	-0.1	636.804	33.4	747000	13328			sp|Q14624|ITIH4_HUMAN
SYPLDMKVSLK	30.63	1279.68	11	2.8	427.57	39.24	339000	16520			sp|P07911|UROM_HUMAN
ISERWKNFPSPVDA	30.63	1644.83	14	0.9	823.421	40.18	0	17008			sp|P02790|HEMO_HUMAN
AKADAAPDEKVLDSGFREIENK	30.62	2402.21	22	1.5	601.56	37.48	621000	15671			sp|P01833|PIGR_HUMAN
AKSSNSGQQGVWVF	30.62	1493.73	14	1.1	747.871	46.96	1230000	20720			sp|P14543|NID1_HUMAN
EQVPKGLPAKL	30.62	1178.7	11	0.8	590.359	33.04	7370000	13016			sp|P08571|CD14_HUMAN
GPPGPPGPPGPPS	30.61	1109.55	13	1	555.783	30.94	15100000	11752			sp|P39060|COIA1_HUMAN, sp|P02452|CO1A1_HUMAN
LSQNQGGKTFIVGDQ	30.58	1590.8	15	0.4	796.408	32	0	12534			sp|P09211|GSTP1_HUMAN
FAIVPLHAAPGDAVAEIDA	30.55	1875.97	19	2.1	938.996	55.58	436000	25318			sp|P24855|DNAS1_HUMAN
LRLPASLAE	30.54	968.565	9	1	485.291	40.56	15100000	17259			sp|Q6EMK4|VASN_HUMAN
KGDGPVQGIINF	30.53	1243.66	12	1.1	622.836	49.35	11900000	21869			sp|P00441|SODC_HUMAN
AGPAGAAPAPGLGAAAAAPGAL	30.52	1698.91	22	1.3	850.461	47.63	693000	21113			sp|Q8NES3|LFNG_HUMAN
Q(-17.03)GPPGPSGEEGKRGPNGEAGS	30.48	1946.87	21	1.6	974.445	21.71	77900	7037	Pyro-glu from Q	Q1:Pyro-glu from Q:1000.00	sp|P08123|CO1A2_HUMAN
FVPKFSISATYDL	30.47	1486.77	13	-2.2	744.391	56.14	108000	25638			sp|P05543|THBG_HUMAN
ISITNNVIGQGLVWD	30.47	1627.86	15	0	814.936	63.35	160000	29059			sp|P15144|AMPN_HUMAN
VNELHNNGQKL	30.47	1264.65	11	1.1	633.334	18.32	1020000	5582			sp|O43451|MGA_HUMAN
FQYDTWKQ	30.46	1114.51	8	0.2	558.261	35.92	4440000	14634			sp|P01344|IGF2_HUMAN
GPPPPPPGKPQGPPPQG	30.46	1600.84	17	0.6	801.426	22.28	1550000	7248			sp|P02810|PRPC_HUMAN
VPRELSGSSPVL	30.45	1239.68	12	1.3	620.849	36.57	385000	15107			sp|P10253|LYAG_HUMAN
WESNGQPENNYKTTPPM(+15.99)LDSDGSF	30.44	2729.16	24	0.3	1365.59	43.85	2620000	18922	Oxidation (M)	M17:Oxidation (M):1000.00	sp|P01859|IGHG2_HUMAN
VVKVLGLPTQE	30.43	1181.7	11	0.3	591.858	41.5	0	17741			sp|P20151|KLK2_HUMAN
IC(+57.02)IFC(+57.02)C(+57.02)GC(+57.02)C(+57.02)H	30.42	1385.48	10	0.4	693.748	39.04	2340000	16345	Carbamidomethylation	C2:Carbamidomethylation:1000.00;C5:Carbamidomethylation:1000.00;C6:Carbamidomethylation:1000.00;C8:Carbamidomethylation:1000.00;C9:Carbamidomethylation:1000.00	sp|P81172|HEPC_HUMAN
DKLC(+57.02)TVATLRETYGEM(+15.99)	30.42	1901.89	16	0.9	951.951	37.53	814000	15717	Carbamidomethylation; Oxidation (M)	C4:Carbamidomethylation:1000.00;M16:Oxidation (M):1000.00	sp|P02768|ALBU_HUMAN
QLGEYKFQNAL	30.41	1309.67	11	0.9	655.841	43.57	1870000	18944			sp|P02768|ALBU_HUMAN
AQLTARLEDLENQLANQ	30.39	1925.98	17	1.8	963.999	55.54	1640000	25272			sp|O95460|MATN4_HUMAN
IDQSRVLN	30.39	943.509	8	1	472.762	22.13	3540000	7219			sp|P07911|UROM_HUMAN
PEPPVSGEM(+15.99)DDNSLSPEAC(+57.02)YEC(+57.02)KINGYPKR	30.39	3454.51	30	-4.9	864.631	36.05	0	14762	Oxidation (M); Carbamidomethylation	M9:Oxidation (M):1000.00;C19:Carbamidomethylation:1000.00;C22:Carbamidomethylation:1000.00	sp|P35555|FBN1_HUMAN
AGDDAPRAVFPSIVG	30.38	1470.75	15	0.6	736.381	48.63	0	21663			sp|P0CG38|POTEI_HUMAN, sp|P0CG39|POTEJ_HUMAN, sp|A5A3E0|POTEF_HUMAN, sp|Q6S8J3|POTEE_HUMAN, sp|P63267|ACTH_HUMAN, sp|P62736|ACTA_HUMAN, sp|P68032|ACTC_HUMAN, sp|P60709|ACTB_HUMAN, sp|P68133|ACTS_HUMAN, sp|P63261|ACTG_HUMAN
TKAPVDLLGVAHNNLMA	30.38	1762.94	17	2.3	882.479	48.08	161000	21381			sp|P0C0L4|CO4A_HUMAN
VSLGSPSGEVSHP	30.38	1251.61	13	0.7	626.812	29.71	2750000	11254			sp|P02765|FETUA_HUMAN
VYRSAFSVGLET	30.37	1327.68	12	1.4	664.847	43.19	1340000	18635			sp|Q15848|ADIPO_HUMAN
LEVRTSTASGLLLWQG	30.34	1729.94	16	1.3	865.977	55.18	26400000	25556			sp|P98160|PGBM_HUMAN
DQITGKW	30.34	846.424	7	1.3	424.22	32.68	63000000	12776			sp|P02763|A1AG1_HUMAN
LFAEEKAVADTRDQADGSRASVDSGSSEEQGGSSRALVSTLVPL	30.34	4492.2	44	1.8	1124.06	49.11	8370000	21996			sp|P01833|PIGR_HUMAN
VTLRQGQETIM(+15.99)	30.33	1290.66	11	-0.5	646.337	26.94	381000	9672	Oxidation (M)	M11:Oxidation (M):1000.00	sp|Q9HAT2|SIAE_HUMAN
FVPQHILM(+15.99)TSAPNTIT	30.33	1784.91	16	2.5	893.466	43.72	395000	18951	Oxidation (M)	M8:Oxidation (M):1000.00	sp|P16278|BGAL_HUMAN
FQLLKLDGKF	30.32	1207.7	10	2	604.857	50.68	1920000	22658			sp|P02765|FETUA_HUMAN
LKAIQDGTIVL	30.3	1169.7	11	1.4	585.859	45.21	1620000	19796			sp|Q92520|FAM3C_HUMAN
GRPEAQPPPLSSEHKEPVAGDAVPGPKDGSAPEV	30.29	3401.69	34	-1.8	1134.9	32.04	1240000	12556			sp|O15240|VGF_HUMAN
AQELPQQLTSPGYPEPYGKGQESSTD	30.27	2806.29	26	0	1404.15	42.4	713000	18213			sp|Q9NZP8|C1RL_HUMAN
FVNC(+57.02)DENSRL	30.26	1252.55	10	0.5	627.283	27.67	493000	10135	Carbamidomethylation	C4:Carbamidomethylation:1000.00	sp|P01833|PIGR_HUMAN
KSINGILFPGGSVD	30.25	1402.75	14	1	702.381	48.45	1970000	21535			sp|Q92820|GGH_HUMAN
YQQHGAGLF	30.25	1019.48	9	1.5	510.749	33.39	1260000	13300			sp|O14773|TPP1_HUMAN
YGQLPKFQDGDLTL	30.24	1593.8	14	1.7	797.91	53.93	787000	24459			sp|P09211|GSTP1_HUMAN
YKAIPVAQDLNAPSDWDSRGKDSYETSQL	30.22	3253.55	29	3.5	814.398	45.39	2200000	19892			sp|P10451|OSTP_HUMAN
VHQERTLAFPLT	30.21	1410.76	12	1.5	706.389	38.53	8290000	16055			sp|Q9UNN8|EPCR_HUMAN
AVQPVIGISQR	30.2	1166.68	11	0.7	584.346	33	5350000	12998			sp|Q96FE7|P3IP1_HUMAN
FVKHSTIFE	30.18	1106.58	9	1.9	554.296	28.38	1230000	10499			sp|P02787|TRFE_HUMAN
AELPPKVSVFVPPRDGFFGN	30.16	2172.14	20	0.9	725.053	53.91	3260000	24281			sp|P0DOX6|IGM_HUMAN, sp|P01871|IGHM_HUMAN
SGDHC(+57.02)IIGRTL	30.15	1227.6	11	0.6	614.809	30.42	288000	11626	Carbamidomethylation	C5:Carbamidomethylation:1000.00	sp|P00441|SODC_HUMAN
EDPQGDAAQKTDTSHHDQDHPTFNKITPNLAEFA	30.13	3774.71	34	1.1	755.951	42.04	8920000	17966			sp|P01009|A1AT_HUMAN
AAKGQYVHTGSSG	30.12	1261.61	13	2	631.811	10.66	40100	2571			sp|P05062|ALDOB_HUMAN
YVGKKQLVE	30.11	1062.61	9	1.2	532.312	16.32	6520000	4701			sp|P00739|HPTR_HUMAN, sp|P00738|HPT_HUMAN
VKWIEDT	30.1	889.455	7	0.5	445.735	33.4	5640000	13276			sp|P06870|KLK1_HUMAN
FNKEIPAWVPFDPAAQ	30.1	1828.91	16	0.7	915.465	58.59	9390000	26735			sp|P25311|ZA2G_HUMAN
ANYPDLPSAYQPGIL	30.1	1617.8	15	0.6	809.91	58.86	17600000	26836			sp|Q9HCU0|CD248_HUMAN
MLIPTGEPC(+57.02)PEPLRT	30.08	1709.85	15	1.1	855.932	45.93	467000	20105	Carbamidomethylation	C9:Carbamidomethylation:1000.00	sp|P17900|SAP3_HUMAN
TWLNPDPSQKQNLLAPQN	30.08	2063.04	18	3.1	1032.53	47.13	1070000	20845			sp|P10451|OSTP_HUMAN
FDIPKSVRPNDEVT	30.08	1615.82	14	0.7	808.918	36.53	264000	15070			sp|P12273|PIP_HUMAN
FRSETKDLL	30.07	1107.59	9	0.9	554.804	29.37	17900000	10961			sp|P02787|TRFE_HUMAN
YAMAKKDPEGLFLQDNIVAE	30.07	2251.12	20	-1.1	1126.57	48.42	263000	21565			sp|P02753|RET4_HUMAN
SVVKPLDYEISA	30.06	1319.7	12	0.9	660.856	42.78	3240000	18378			sp|P55290|CAD13_HUMAN
VEWESNGQPENNYKTTPPVL	30.05	2301.09	20	2.1	768.039	44.87	12900000	19571			sp|P0DOX5|IGG1_HUMAN, sp|P01861|IGHG4_HUMAN, sp|P01857|IGHG1_HUMAN
ISTMEGYKYPVYG	30.04	1506.71	13	1.1	754.361	41.13	282000	17589			sp|Q92820|GGH_HUMAN
YVVTGNM(+15.99)GSNDKVGDF	30.03	1717.76	16	0.5	859.889	36.12	0	14799	Oxidation (M)	M7:Oxidation (M):1000.00	sp|Q02413|DSG1_HUMAN
LDLSQNQIASL	30.03	1200.63	11	0.8	601.325	52.37	1280000	23588			sp|Q6EMK4|VASN_HUMAN
YDLSKDPGENYNLLGGVAGATPEVL	30.01	2591.28	25	2.9	1296.65	61.28	431000	28053			sp|P15289|ARSA_HUMAN
NKFTETNPQVY	30	1339.64	11	3.9	670.83	31.17	0	12059			sp|P98164|LRP2_HUMAN
AALKKYNSQNQSNNQFVL	30	2066.05	18	2.5	689.694	33.51	741000	13374			sp|P01042|KNG1_HUMAN
FVKHSTIF	30	977.533	8	0.7	489.774	28.78	38100000	10660			sp|P02787|TRFE_HUMAN
WVGPPNDNGVTKE	29.96	1411.67	13	1	706.845	30.74	22500000	11654			sp|P04745|AMY1_HUMAN
ALTSGVHTFPAVLQSSGL	29.96	1783.95	18	-0.6	892.98	55.1	423000	25103			sp|P01860|IGHG3_HUMAN, sp|P0DOX5|IGG1_HUMAN, sp|P01861|IGHG4_HUMAN, sp|P01857|IGHG1_HUMAN, sp|P01859|IGHG2_HUMAN
ARVSIQEPQDYTEPVELLA	29.95	2157.1	19	-3.7	1079.55	53.93	0	24500			sp|Q8WZ75|ROBO4_HUMAN
LAWYQQKPGLA	29.94	1273.68	11	-0.1	637.848	43.04	0	18576			sp|A0A0C4DH25|KVD20_HUMAN
SQLPIKQGLLE	29.93	1224.71	11	1.3	613.362	41.66	1520000	17790			sp|P35754|GLRX1_HUMAN
PGLKM(+15.99)TMDKTGL	29.92	1306.66	12	0.5	654.339	30.01	1680000	11393	Oxidation (M)	M5:Oxidation (M):9.40	sp|Q14624|ITIH4_HUMAN
DIPAM(+15.99)LPAARL	29.92	1182.64	11	1.1	592.33	46.09	24800000	20194	Oxidation (M)	M5:Oxidation (M):1000.00	sp|Q9GZM5|YIPF3_HUMAN
FLQHKDDNPNL	29.91	1339.65	11	0.8	670.834	25.57	270000	8951			sp|P02768|ALBU_HUMAN
VKIPGPIISQPN	29.91	1261.74	12	1	631.878	39.13	2910000	16622			sp|Q6ZNA5|FRRS1_HUMAN
EVRTSTASGLLL	29.91	1245.69	12	1.4	623.855	41.94	29100000	17926			sp|P98160|PGBM_HUMAN
WPEPVFGRLASP	29.91	1354.7	12	2	678.36	53.66	1710000	24379			sp|O00187|MASP2_HUMAN
VGDKLPEC(+57.02)EAVC(+57.02)GKPKNP	29.9	1996.97	18	1	666.665	25.04	593000	8657	Carbamidomethylation	C8:Carbamidomethylation:1000.00;C12:Carbamidomethylation:1000.00	sp|P00739|HPTR_HUMAN, sp|P00738|HPT_HUMAN
TKQPGITF	29.89	890.486	8	-0.2	446.25	33.31	1870000	13245			sp|P07339|CATD_HUMAN
NQVQESLPELSNHASIL	29.86	1877.95	17	0.7	939.982	50.4	1080000	22458			sp|P19827|ITIH1_HUMAN
LKLANPVSL	29.86	953.591	9	0.6	477.803	43.7	674000	18981			sp|P08217|CEL2A_HUMAN, sp|P08218|CEL2B_HUMAN
DC(+57.02)LGC(+57.02)VHPISTQSPDLEPILRHGIQY	29.85	3004.45	26	1.8	752.122	51.84	7660000	23253	Carbamidomethylation	C2:Carbamidomethylation:1000.00;C5:Carbamidomethylation:1000.00	sp|P01042|KNG1_HUMAN
EVQVFAPANALPARSEAAAVQPVIG	29.85	2504.34	25	1.6	1253.18	53.28	7060000	24111			sp|Q96FE7|P3IP1_HUMAN
LLEQAM(+15.99)ER	29.81	1004.5	8	0.9	503.256	21.48	1790000	6925	Oxidation (M)	M6:Oxidation (M):1000.00	sp|Q8WZ75|ROBO4_HUMAN
LQLSRPITF	29.81	1073.62	9	1	537.819	46.61	10200000	20540			sp|Q16651|PRSS8_HUMAN
ISYSKGASVL	29.8	1023.56	10	0.1	512.787	32.33	1390000	12675			sp|P15144|AMPN_HUMAN
ISYSKGASVI	29.8	1023.56	10	0.1	512.787	32.33	1390000	12675			sp|A6NEC2|PSAL_HUMAN, sp|P55786|PSA_HUMAN
VC(+57.02)DNGSGLC(+57.02)K	29.8	1108.46	10	1.3	555.24	15.65	5670000	4435	Carbamidomethylation	C2:Carbamidomethylation:1000.00;C9:Carbamidomethylation:1000.00	sp|P63267|ACTH_HUMAN, sp|P62736|ACTA_HUMAN
FVLYRITE	29.79	1039.57	8	0.8	520.793	45.77	27600000	20067			sp|P01042|KNG1_HUMAN
Q(-17.03)DPGSKAVADRY	29.79	1288.6	12	2.3	645.311	26.8	242000	9608	Pyro-glu from Q	Q1:Pyro-glu from Q:1000.00	sp|P52803|EFNA5_HUMAN
LVQNGSPRLLEGQIE	29.78	1651.89	15	-0.8	826.951	40.38	619000	17094			sp|Q08174|PCDH1_HUMAN
FTVNFGDTEE	29.77	1157.49	10	0.5	579.751	48.26	512000	21446			sp|P01009|A1AT_HUMAN
MIEQNTKSPLFM(+15.99)GKVVNPTQK	29.77	2405.24	21	0.8	602.319	33.19	1690000	13209	Oxidation (M)	M12:Oxidation (M):20.33	sp|P01009|A1AT_HUMAN
FRTSHYPYAEE	29.76	1398.62	11	1.1	700.318	26.19	233000	9279			sp|P08236|BGLR_HUMAN
MSKVTNPKQA	29.76	1102.58	10	1.5	552.298	11.7	766000	2940			sp|P01011|AACT_HUMAN
PVNIQEPRQ	29.76	1079.57	9	0.8	540.794	23.83	649000	8026			sp|Q9UIB8|SLAF5_HUMAN
SKAVHKAVL	29.75	951.587	9	1.4	476.801	10.21	528000	2403			sp|P01009|A1AT_HUMAN
WLNPDPSQKQNLLAPQNAVSSEETND	29.73	2894.37	26	1.1	1448.19	47.01	13600000	20685			sp|P10451|OSTP_HUMAN
SIILKPKM(+15.99)ALEVGD	29.73	1528.85	14	0.7	510.625	36.13	3080000	14728	Oxidation (M)	M8:Oxidation (M):1000.00	sp|P12830|CADH1_HUMAN
VETKVNRIDM(+15.99)	29.72	1219.62	10	1.7	610.82	16.69	584000	4899	Oxidation (M)	M10:Oxidation (M):1000.00	sp|P98164|LRP2_HUMAN
EGRPSAYNFDNSPVLQE	29.71	1921.88	17	0.7	961.948	42.5	420000	18335			sp|P11047|LAMC1_HUMAN
GPKWPEPV	29.71	908.476	8	0.6	455.245	36.57	6710000	15011			sp|O00187|MASP2_HUMAN
TQSPGTLSLSPGERATL	29.67	1713.89	17	2.1	857.954	41.13	545000	17523			sp|P01619|KV320_HUMAN
FAKEVAPVPKIH	29.67	1334.77	12	0.6	445.931	27.71	2150000	10055			sp|Q15274|NADC_HUMAN
VEVLPKAGALNSNDAFVLKTPSAA	29.67	2411.31	24	1.4	1206.66	47.99	393000	21341			sp|P06396|GELS_HUMAN
VVWVSFRGAD	29.67	1134.58	10	0.8	568.299	46.16	674000	20276			sp|P02671|FIBA_HUMAN
FSLKPTSGPVLT	29.66	1245.7	12	1.5	623.857	42.65	4780000	18220			sp|O95497|VNN1_HUMAN
LEKVAHQLQ	29.64	1064.6	9	1.7	533.307	16.88	180000	4981			sp|P10645|CMGA_HUMAN
LSIM(+15.99)EKLEF	29.63	1124.58	9	1.6	563.298	47.88	819000	21230	Oxidation (M)	M4:Oxidation (M):1000.00	sp|P05155|IC1_HUMAN
PGVIGGSKP	29.62	810.46	9	0.9	406.238	20.31	4150000	6382			sp|Q02962|PAX2_HUMAN, sp|Q02548|PAX5_HUMAN, sp|Q06710|PAX8_HUMAN
DHDVGSELPPEGVLGAL	29.58	1703.84	17	0.3	852.926	59.44	4100000	27237			sp|Q9UHG2|PCS1N_HUMAN
VFAPANALPARSEAAAVQPVIG	29.58	2148.17	22	0.2	1075.09	48.99	1010000	21797			sp|Q96FE7|P3IP1_HUMAN
ISILGKSLADEL	29.57	1257.72	12	1.3	629.867	55.66	235000	25364			sp|P07195|LDHB_HUMAN
WKSNGAYNI	29.57	1051.51	9	0.4	526.762	32.73	2290000	12938			sp|P14543|NID1_HUMAN
HTSDSDVPSGVTEVVVKL	29.55	1867.95	18	-4.1	934.98	47.46	422000	21012			sp|P10909|CLUS_HUMAN
VITDGRSDTQRDTTPLNV	29.54	1987	18	0	994.506	32.23	989000	12628			sp|P12109|CO6A1_HUMAN
VAPGYFSRDGWQLQVQGGVAQ	29.52	2262.12	21	0.4	1132.07	50.94	258000	22892			sp|Q8WVN6|SCTM1_HUMAN
FVHARTPHAEDM(+15.99)AE	29.51	1625.73	14	0.4	813.87	16.15	500000	4623	Oxidation (M)	M12:Oxidation (M):1000.00	sp|P55290|CAD13_HUMAN
VSVGIKDVF	29.5	962.544	9	0.9	482.279	45.58	700000	20008			sp|P12109|CO6A1_HUMAN
IAGKYAQD	29.5	864.434	8	0.7	433.225	14.37	1100000	3987			sp|P53634|CATC_HUMAN
LQADTVRGAVL	29.49	1141.65	11	0.2	571.83	35.43	2620000	14378			sp|O00391|QSOX1_HUMAN
KTALQPM(+15.99)VSA	29.49	1060.56	10	0.8	531.287	25.06	13500000	8577	Oxidation (M)	M7:Oxidation (M):1000.00	sp|P07911|UROM_HUMAN
Q(-17.03)APAPDVPGC(+57.02)SRGSC(+57.02)YPATGDL	29.49	2257.97	22	1.4	1130	46.09	206000	20291	Pyro-glu from Q; Carbamidomethylation	Q1:Pyro-glu from Q:1000.00;C10:Carbamidomethylation:1000.00;C15:Carbamidomethylation:1000.00	sp|P55268|LAMB2_HUMAN
LNLVSDDRRQLLPDGSL	29.49	1910.02	17	1.6	637.682	47.68	547000	21156			sp|Q92859|NEO1_HUMAN
C(+57.02)IDKKC(+57.02)P	29.48	919.426	7	1.2	460.721	9.99	347000	2335	Carbamidomethylation	C1:Carbamidomethylation:1000.00;C6:Carbamidomethylation:1000.00	sp|P12109|CO6A1_HUMAN
FILPDKGKM(+15.99)NTVIAA	29.48	1632.89	15	2.2	817.455	37.35	491000	15567	Oxidation (M)	M9:Oxidation (M):1000.00	sp|P08185|CBG_HUMAN
Q(-17.03)GWQAFKNDATE	29.47	1376.6	12	1.1	689.308	47.51	1570000	21026	Pyro-glu from Q	Q1:Pyro-glu from Q:1000.00	sp|Q9BQB4|SOST_HUMAN
LFWDGRGEG	29.47	1035.48	9	1	518.746	40.74	4330000	17260			sp|Q14624|ITIH4_HUMAN
VTPARDGPC(+57.02)GTVL	29.47	1341.67	13	0	671.843	31.4	827000	12134	Carbamidomethylation	C9:Carbamidomethylation:1000.00	sp|P07911|UROM_HUMAN
VVKKSASDL	29.47	945.549	9	0.6	473.782	12.16	19900000	3038			sp|P02787|TRFE_HUMAN
YILTGTVPSDYRVKDKVAVPEF	29.46	2496.33	22	-0.2	625.089	48.58	763000	21657			sp|O94919|ENDD1_HUMAN
C(+57.02)DDYRLC(+57.02)E	29.46	1129.42	8	1	565.716	27.71	6540000	10033	Carbamidomethylation	C1:Carbamidomethylation:1000.00;C7:Carbamidomethylation:1000.00	sp|P08493|MGP_HUMAN
KSPIFGPEEVNS	29.46	1302.65	12	1.5	652.331	35.68	1400000	14482			sp|P01833|PIGR_HUMAN
LELTGPKSLPAPWLS	29.45	1607.89	15	1	804.954	57.33	259000	26295			sp|P04217|A1BG_HUMAN
VNDGDMRLADGGATNQGRVEI	29.45	2187.03	21	1.1	730.019	36.89	395000	15293			sp|Q08380|LG3BP_HUMAN
IATHMPGSYC(+57.02)VQVA	29.44	1532.71	14	2.1	767.365	37.72	1020000	15789	Carbamidomethylation	C10:Carbamidomethylation:1000.00	sp|Q8WZ75|ROBO4_HUMAN
LKMGIQHAYSENADFSGL	29.43	1979.94	18	1.8	990.98	43.57	316000	18924			sp|P05543|THBG_HUMAN
IVTISQATPSS	29.42	1102.59	11	2.3	552.302	32.88	367000	13011			sp|Q9UNZ2|NSF1C_HUMAN
LQELNQPRDGFQ	29.42	1443.71	12	0.9	722.863	32.57	2760000	12746			sp|P05154|IPSP_HUMAN
VKFEPGQS	29.42	890.45	8	0.9	446.233	22.85	14600000	7532			sp|P12109|CO6A1_HUMAN
IQLQPLQEPESWARTQSGL	29.41	2180.12	19	-1.3	1091.07	54.4	141000	24767			sp|Q9UNN8|EPCR_HUMAN
FKQETLPSKSNESHDHMDDM	29.41	2375.02	20	0.8	594.762	24.78	1250000	8484			sp|P10451|OSTP_HUMAN
LVC(+57.02)DNGSGLC(+57.02)KAGFAGDDAPRA	29.4	2250.02	22	0.7	751.013	34.02	481000	13598	Carbamidomethylation	C3:Carbamidomethylation:1000.00;C10:Carbamidomethylation:1000.00	sp|P63267|ACTH_HUMAN, sp|P62736|ACTA_HUMAN
GEYKFQNA	29.38	955.44	8	0.5	478.728	25.04	2670000	8632			sp|P02768|ALBU_HUMAN
NDVTTRLRENELTY	29.36	1722.85	14	-0.5	862.434	36.78	1520000	15222			sp|P13987|CD59_HUMAN
YFTHFDL	29.36	941.428	7	0.8	471.722	48.58	576000	21653			sp|O00187|MASP2_HUMAN
LDTYPNDETTERVFPYISV	29.35	2258.07	19	0.6	1130.05	59.35	3280000	27098			sp|Q12907|LMAN2_HUMAN
WRSTEYGEG	29.35	1083.46	9	1.1	542.739	24.07	96600000	8076			sp|P07911|UROM_HUMAN
KIVTDAKTNEGVL	29.34	1386.77	13	-1.6	694.392	27.29	2170000	9790			sp|Q02487|DSC2_HUMAN
RVVAQGVGIPEDSI	29.34	1438.78	14	1	720.397	40.48	6520000	17105			sp|P02760|AMBP_HUMAN
VHQERTLAF	29.31	1099.58	9	0.9	550.796	28.36	886000	10463			sp|Q9UNN8|EPCR_HUMAN
FPPKPKDTLM	29.29	1172.63	10	1.2	587.321	47.72	16300000	20915			sp|P01860|IGHG3_HUMAN, sp|P0DOX5|IGG1_HUMAN, sp|P01861|IGHG4_HUMAN, sp|P01857|IGHG1_HUMAN, sp|P01859|IGHG2_HUMAN
EVLERGAYTQ	29.29	1164.58	10	1.8	583.297	25.1	382000	8697			sp|P10253|LYAG_HUMAN
SVIDQSRV	29.28	902.482	8	1	452.249	26.08	11000000	9142			sp|P07911|UROM_HUMAN
LTGPTSPIANIQSDIG	29.27	1582.82	16	2.1	792.419	53.35	457000	24207			sp|P0DJD9|PEPA5_HUMAN, sp|P0DJD8|PEPA3_HUMAN, sp|P0DJD7|PEPA4_HUMAN
YNKYPDAVAT	29.26	1140.55	10	0.4	571.28	26.14	0	9237			sp|P10451|OSTP_HUMAN
YAGKEYIIQVA	29.26	1253.67	11	-0.3	627.84	40.38	958000	17041			sp|P26992|CNTFR_HUMAN
AIQDPRLFAEEKAVADTR	29.26	2029.06	18	0.8	677.361	37.61	733000	15696			sp|P01833|PIGR_HUMAN
TLFGDKLC(+57.02)TVA	29.25	1223.62	11	1.7	612.819	44.46	53300000	19505	Carbamidomethylation	C8:Carbamidomethylation:1000.00	sp|P02768|ALBU_HUMAN
AAGAVVGGLGGYMLGSA	29.23	1449.73	17	0.9	725.872	58.17	258000	26574			sp|P04156|PRIO_HUMAN
VSSAGSRITEGVPQLL	29.23	1612.88	16	1.1	807.447	47.91	3140000	21177			sp|P12111|CO6A3_HUMAN
YDGKGVGLGPGP	29.21	1115.56	12	0.9	558.788	30.6	0	11719			sp|P08123|CO1A2_HUMAN
FILPDQDKMEEVEA	29.19	1662.78	14	1.6	832.399	48.03	3150000	21266			sp|P01011|AACT_HUMAN
FLQHKDDNPNLP	29.19	1436.7	12	0.6	719.36	29.09	980000	10952			sp|P02768|ALBU_HUMAN
VVKVPMM	29.18	802.444	7	1	402.23	37.35	587000	15561			sp|P08185|CBG_HUMAN
VNVYGSGTLVL	29.17	1120.61	11	1.4	561.314	54.43	718000	24725			sp|P09564|CD7_HUMAN
C(+57.02)PVKTC(+57.02)AG	29.14	891.394	8	1	446.705	12.05	5000000	3008	Carbamidomethylation	C1:Carbamidomethylation:1000.00;C6:Carbamidomethylation:1000.00	sp|O75339|CILP1_HUMAN
TLDGVQAMPGFKGLIL	29.13	1658.91	16	0.4	830.461	62.25	0	28554			sp|Q9Y4C0|NRX3A_HUMAN
VGPPNNNGVIKE	29.13	1236.65	12	1.9	619.332	26.35	1950000	9322			sp|P19961|AMY2B_HUMAN, sp|P04746|AMYP_HUMAN
Q(-17.03)ENQDGRYSLTY	29.12	1455.63	12	1.4	728.822	41.72	23400000	17762	Pyro-glu from Q	Q1:Pyro-glu from Q:1000.00	sp|P25311|ZA2G_HUMAN
AADHDVGSELPPEGVLGALL	29.11	1958.99	20	0.2	980.505	63.91	293000	29245			sp|Q9UHG2|PCS1N_HUMAN
FTLKISRVEAEDVGV	29.11	1661.9	15	1	831.957	45.5	0	19959			sp|P01614|KVD40_HUMAN, sp|A0A075B6P5|KV228_HUMAN, sp|P01615|KVD28_HUMAN, sp|A0A0C4DH68|KV224_HUMAN, sp|A0A075B6R9|KVD24_HUMAN, sp|A2NJV5|KV229_HUMAN, sp|P06310|KV230_HUMAN, sp|A0A075B6S6|KVD30_HUMAN, sp|A0A075B6S2|KVD29_HUMAN, sp|A0A087WW87|KV240_HUMAN
EVDETYVPKEFNAET	29.1	1769.8	15	0.5	885.908	41.66	1010000	17821			sp|P02768|ALBU_HUMAN
LQDFRVVAQG	29.1	1131.6	10	0.9	566.81	35.48	5730000	14360			sp|P02760|AMBP_HUMAN
DIQMTQSPSSL	29.1	1205.56	11	1.8	603.788	42.4	374000	18255			sp|P01597|KV139_HUMAN, sp|A0A075B6S5|KV127_HUMAN, sp|P01594|KV133_HUMAN, sp|P01599|KV117_HUMAN, sp|P01593|KVD33_HUMAN, sp|P04432|KVD39_HUMAN, sp|P01601|KVD16_HUMAN, sp|P04430|KV116_HUMAN
TYVPKEF	29.1	882.449	7	0.5	442.232	33.36	96800000	13196			sp|P02768|ALBU_HUMAN
IGGVKLKAIPSDGNF	29.07	1514.85	15	0.4	758.43	39.51	238000	16647			sp|P20711|DDC_HUMAN
AC(+57.02)LLPKLDE	29.06	1057.55	9	1.5	529.782	41.66	718000	17826	Carbamidomethylation	C2:Carbamidomethylation:1000.00	sp|P02768|ALBU_HUMAN
LVTEELPRPSL	29.04	1252.7	11	0.7	627.359	45.04	696000	19663			sp|Q8IYS5|OSCAR_HUMAN
VYSLEPEPAAKGLFTISPETGE	29.02	2334.16	22	1.6	1168.09	56.2	91600	25643			sp|Q08174|PCDH1_HUMAN
AVKVM(+15.99)DLPTQE	28.98	1245.63	11	1.6	623.822	30.08	724000	11433	Oxidation (M)	M5:Oxidation (M):1000.00	sp|P07288|KLK3_HUMAN
DDEKNWGLSF	28.98	1209.53	10	1.5	605.773	53.35	7780000	24136			sp|P19652|A1AG2_HUMAN
PPKPKDTL	28.98	894.518	8	0.9	448.266	31.58	45800000	12431			sp|P01860|IGHG3_HUMAN, sp|P0DOX5|IGG1_HUMAN, sp|P01861|IGHG4_HUMAN, sp|P01857|IGHG1_HUMAN, sp|P01859|IGHG2_HUMAN
VRLPTGYYFGASAGTGDLSDNHDIIS	28.97	2725.3	26	2.5	1363.66	51.68	1330000	23212			sp|Q12907|LMAN2_HUMAN
FGGNFAHQASV	28.96	1133.53	11	0.9	567.77	32.51	349000	12848			sp|O14773|TPP1_HUMAN
MVHKAVVE	28.95	911.49	8	0.7	456.752	13.14	2740000	3427			sp|P05154|IPSP_HUMAN
LGRHSLFHPEDTGQVF	28.94	1838.91	16	0.8	920.461	37.66	139000	15729			sp|P07288|KLK3_HUMAN
SKWSGPLSL	28.94	973.523	9	2.2	487.77	46.03	3020000	20142			sp|P30086|PEBP1_HUMAN
QSSGLYSLSSVV	28.92	1225.62	12	0.6	613.817	55.66	3520000	25260			sp|P01860|IGHG3_HUMAN, sp|P0DOX5|IGG1_HUMAN, sp|P01861|IGHG4_HUMAN, sp|P01857|IGHG1_HUMAN, sp|P01859|IGHG2_HUMAN
TQENQDRGTHVDLGLASANVDF	28.92	2386.11	22	0.3	796.379	47.35	681000	20968			sp|P01011|AACT_HUMAN
TIKFQEFSPNYM(+15.99)G	28.91	1576.72	13	1.5	789.37	44.29	253000	19357	Oxidation (M)	M12:Oxidation (M):1000.00	sp|P98172|EFNB1_HUMAN
NQHAYPTAYGGKY	28.91	1468.67	13	2.1	735.346	26.28	360000	9316			sp|Q6E0U4|DMKN_HUMAN
EPPC(+57.02)NDPM(+15.99)VC(+57.02)RLP	28.91	1599.68	13	0.8	800.85	33.39	0	13290	Carbamidomethylation; Oxidation (M)	C4:Carbamidomethylation:1000.00;M8:Oxidation (M):1000.00;C10:Carbamidomethylation:1000.00	sp|Q9UBX1|CATF_HUMAN
AVDWVNNKIYL	28.9	1333.7	11	2.2	667.86	52	2350000	23393			sp|P98164|LRP2_HUMAN
YIRQAGDF	28.89	968.472	8	0.3	485.243	28.24	2040000	10389			sp|Q9H3G5|CPVL_HUMAN
LRDTKTLM(+15.99)FGSY	28.89	1446.72	12	3.9	724.369	35.39	817000	14427	Oxidation (M)	M8:Oxidation (M):1000.00	sp|P19652|A1AG2_HUMAN
LSLSPGERATL	28.87	1142.63	11	1.7	572.323	37.26	809000	15528			sp|A0A0C4DH25|KVD20_HUMAN, sp|A0A0C4DH55|KVD07_HUMAN, sp|P04433|KV311_HUMAN, sp|A0A0A0MRZ8|KVD11_HUMAN, sp|P01619|KV320_HUMAN
GQPKAAPSVTLFPPSSEE	28.87	1840.92	18	2.5	921.47	42.58	156000	18341			sp|P0CF74|IGLC6_HUMAN, sp|A0M8Q6|IGLC7_HUMAN, sp|P0DOY2|IGLC2_HUMAN, sp|P0DOY3|IGLC3_HUMAN
LLRLPEKVPSAPPQE	28.87	1672.95	15	3.7	837.486	37.7	117000	15750			sp|Q8WZ75|ROBO4_HUMAN
PVIPQDWSTEC(+57.02)MTTNSHQGTEDSTD	28.86	2835.16	25	1	1418.59	44.77	0	19566	Carbamidomethylation	C11:Carbamidomethylation:1000.00	sp|P15309|PPAP_HUMAN
GIVSTKDTQFSYAVF	28.86	1661.83	15	0.1	831.922	52.67	720000	23759			sp|Q969P0|IGSF8_HUMAN
YKAIPVAQ	28.86	888.507	8	0.9	445.261	26.63	6750000	9451			sp|P10451|OSTP_HUMAN
KELKFVTL	28.86	976.596	8	1.2	489.306	37.43	215000000	15477			sp|P15309|PPAP_HUMAN
WPEPVFGRL	28.86	1099.58	9	1.4	550.799	54.4	4980000	24648			sp|O00187|MASP2_HUMAN
LVVDPKSKEEDKHLKFRISHELDSASSE	28.85	3222.65	28	1.7	806.672	32.88	1700000	12983			sp|P10451|OSTP_HUMAN
KTALQPM(+15.99)VS	28.84	989.521	9	1.3	495.769	21.7	174000000	7150	Oxidation (M)	M7:Oxidation (M):1000.00	sp|P07911|UROM_HUMAN
VSSKPQAHGAPAPPSGSAP	28.83	1741.87	19	0.8	871.945	20.38	502000	6404			sp|P35318|ADML_HUMAN
FMETLKD	28.83	882.416	7	0.9	442.216	30.46	19500000	11561			sp|P25311|ZA2G_HUMAN
YVPKEFNAET	28.81	1196.57	10	0.7	599.293	30.39	11900000	11560			sp|P02768|ALBU_HUMAN
FVEAVEQNTLQEF	28.8	1552.74	13	1.2	777.379	53.96	750000	24520			sp|Q9H299|SH3L3_HUMAN
LIKVDGVVTK	28.79	1070.67	10	1.2	536.343	28.43	3640000	10497			sp|Q9UEF7|KLOT_HUMAN
VLN(+.98)LGPITR	28.78	982.581	9	1.7	492.299	41.86	2830000	17913	Deamidation (NQ)	N3:Deamidation (NQ):1000.00	sp|P07911|UROM_HUMAN
LTLEDLKITGTM(+15.99)PPLPLEATG	28.78	2225.19	21	0.6	1113.6	61.25	239000	28079	Oxidation (M)	M12:Oxidation (M):1000.00	sp|P08571|CD14_HUMAN
IGDIHGRS	28.77	853.441	8	0.8	427.728	12.33	1660000	3147			sp|P98164|LRP2_HUMAN
LAPNNLKPVVAEF	28.77	1410.79	13	-0.3	706.401	48.16	319000	21436			sp|P02787|TRFE_HUMAN
PTPKC(+57.02)PEPC(+57.02)PPP	28.76	1375.63	12	0.6	688.821	24.29	3310000	8216	Carbamidomethylation	C5:Carbamidomethylation:1000.00;C9:Carbamidomethylation:1000.00	sp|P35325|SPR2B_HUMAN, sp|P35326|SPR2A_HUMAN, sp|P22531|SPR2E_HUMAN, sp|Q9BYE4|SPR2G_HUMAN, sp|P22532|SPR2D_HUMAN
KGQVVPALNEKQ	28.74	1309.74	12	1.1	655.876	23.68	908000	7939			sp|P22792|CPN2_HUMAN
ILVQVSKVPSSL	28.74	1268.77	12	0.7	635.393	44.66	1140000	19554			sp|Q9H2X3|CLC4M_HUMAN
LLVQVSKVPSSI	28.74	1268.77	12	0.7	635.393	44.66	1140000	19554			sp|Q9NNX6|CD209_HUMAN
FVLKTPSAA	28.73	932.533	9	0.8	467.274	34.75	20800000	13887			sp|P06396|GELS_HUMAN
ERC(+57.02)SDGWSF	28.72	1142.45	9	0.6	572.23	40.41	5570000	17070	Carbamidomethylation	C3:Carbamidomethylation:1000.00	sp|P02790|HEMO_HUMAN
LSLSKNQLTTLPEGIF	28.7	1759.97	16	1.5	880.995	59.14	5750000	27040			sp|P22792|CPN2_HUMAN
PDGSKPVKV	28.7	925.523	9	0.8	463.769	13.22	1130000	3506			sp|Q01995|TAGL_HUMAN
YTSHNNMQFSTF	28.7	1475.61	12	0	738.814	40.01	495000	16902			sp|P02671|FIBA_HUMAN
IGLRQEVT	28.69	914.519	8	0.6	458.267	27.08	10400000	9679			sp|P30530|UFO_HUMAN
VGTGMAPEGISQNEVVYSL	28.68	1949.94	19	1.7	975.979	56.45	224000	25800			sp|P54802|ANAG_HUMAN
PGVLVPSSRGGLPLEE	28.67	1605.87	16	2.6	803.946	46.12	347000	20325			sp|P15289|ARSA_HUMAN
ERGAYTQVIF	28.67	1182.6	10	1.1	592.31	43.7	1900000	19018			sp|P10253|LYAG_HUMAN
QTHPSGTQSGIFN	28.67	1372.64	13	1.1	687.327	27.38	4900000	9788			sp|P02671|FIBA_HUMAN
ETTERVFPYISVM	28.65	1570.77	13	2.5	786.394	57.39	138000	26253			sp|Q12907|LMAN2_HUMAN
SLHVKPPQFTW	28.65	1338.71	11	2.4	670.363	45.5	0	19958			sp|P10153|RNAS2_HUMAN
IELSTKLHLPADDVVS	28.64	1735.94	16	1.3	868.976	45.8	1450000	20033			sp|O15240|VGF_HUMAN
WRQVEGME	28.63	1033.47	8	1.3	517.74	29.39	2820000	11062			sp|P25311|ZA2G_HUMAN
LRDPPFASGL	28.62	1071.57	10	1	536.793	43.47	1440000	18661			sp|Q9BXP8|PAPP2_HUMAN
SVEEEGVRRALDF	28.62	1505.75	13	1	753.882	42.27	1940000	18114			sp|P01034|CYTC_HUMAN
WVGSPSTPAGWVREGDT	28.62	1800.84	17	-0.8	901.428	44.74	181000	19548			sp|P50895|BCAM_HUMAN
NYIASKYNL	28.61	1084.56	9	1.9	543.286	36.29	156000	14939			sp|P08263|GSTA1_HUMAN, sp|Q16772|GSTA3_HUMAN, sp|P09210|GSTA2_HUMAN, sp|Q7RTV2|GSTA5_HUMAN
WKQDSQL	28.61	903.445	7	1	452.73	25.59	14900000	8859			sp|P25311|ZA2G_HUMAN
VSVVTPARDGPC(+57.02)GTVL	28.61	1626.84	16	1.7	814.429	39.65	966000	16722	Carbamidomethylation	C12:Carbamidomethylation:1000.00	sp|P07911|UROM_HUMAN
GFVPSDRALVF	28.6	1206.64	11	0.7	604.327	51.63	1570000	23268			sp|P04746|AMYP_HUMAN
LVLKENQLEVLE	28.6	1425.81	12	0.9	713.912	47.58	0	21071			sp|P02750|A2GL_HUMAN
HSSFVPLGEL	28.6	1084.56	10	1.2	543.286	49.35	7520000	21887			sp|P01133|EGF_HUMAN
EVQVFAPANALP	28.59	1254.66	12	1	628.338	54.47	15500000	24675			sp|Q96FE7|P3IP1_HUMAN
HLGKC(+57.02)PNPPVQENF	28.59	1635.78	14	1	818.899	29.88	6480000	11244	Carbamidomethylation	C5:Carbamidomethylation:1000.00	sp|P05090|APOD_HUMAN
FAITDEGMDVPLAM(+15.99)	28.59	1524.68	14	1.8	763.351	58	480000	26524	Oxidation (M)	M14:Oxidation (M):111.20	sp|Q6UXB8|PI16_HUMAN
LVVDNGSGM(+15.99)C(+57.02)KAG	28.58	1322.6	13	2	662.307	20.07	298000	6325	Oxidation (M); Carbamidomethylation	M9:Oxidation (M):1000.00;C10:Carbamidomethylation:1000.00	sp|P60709|ACTB_HUMAN, sp|Q562R1|ACTBL_HUMAN
ALQSGNSQESVTEQDSKDSTYSL	28.56	2473.11	23	0.9	1237.56	35.44	0	14447			sp|P01834|IGKC_HUMAN, sp|P0DOX7|IGK_HUMAN
SIILKPKMALE	28.56	1241.74	11	-0.2	414.921	37.07	639000	15387			sp|P12830|CADH1_HUMAN
PPPGKPQGPPPQGG	28.56	1309.68	14	2.4	655.848	16.37	520000	4684			sp|P02812|PRB2_HUMAN, sp|P02810|PRPC_HUMAN, sp|P04280|PRP1_HUMAN, sp|P10163|PRB4_HUMAN
LDLSGNGLRELPVTF	28.56	1629.87	15	1.6	815.945	60.75	241000	27744			sp|Q8N386|LRC25_HUMAN
KSVLGQLG	28.55	800.476	8	1.5	401.246	31.92	3880000	12478			sp|P01009|A1AT_HUMAN
ESGVPSRFSGSGSGTEFT	28.55	1787.8	18	2.3	894.907	35.77	812000	14594			sp|P01602|KV105_HUMAN
LYIPKVTISGV	28.55	1188.71	11	1.1	595.364	52	4820000	23357			sp|P08185|CBG_HUMAN
QELHLSSNGLESLSPEF	28.55	1885.91	17	1.2	943.961	54.95	2590000	24984			sp|P02750|A2GL_HUMAN
TQVKESLSSY	28.55	1140.57	10	0.1	571.29	28.17	0	10362			sp|P02655|APOC2_HUMAN
STKGPSVF	28.54	821.428	8	0.8	411.722	28.04	32900000	10262			sp|P01860|IGHG3_HUMAN, sp|P0DOX5|IGG1_HUMAN, sp|P01861|IGHG4_HUMAN, sp|P01857|IGHG1_HUMAN, sp|P01859|IGHG2_HUMAN
SDYSNEKPFTGFEA	28.52	1590.68	14	2	796.351	42.8	0	18445			sp|O00187|MASP2_HUMAN
SC(+57.02)DTPPPC(+57.02)PRC(+57.02)PAPEL	28.52	1852.79	16	1.6	927.404	34.45	260000	13852	Carbamidomethylation	C2:Carbamidomethylation:1000.00;C8:Carbamidomethylation:1000.00;C11:Carbamidomethylation:1000.00	sp|P01860|IGHG3_HUMAN
SRDHQIPVIA	28.51	1134.61	10	1.5	568.315	28.98	1390000	10863			sp|Q9HCU0|CD248_HUMAN
SC(+57.02)EQVRAFPALTS	28.51	1464.7	13	2.1	733.36	40.12	302000	16930	Carbamidomethylation	C2:Carbamidomethylation:1000.00	sp|P08571|CD14_HUMAN
DGSPHPDPSAGAKPC(+57.02)GS	28.51	1635.69	17	2.3	818.856	16.78	0	4956	Carbamidomethylation	C15:Carbamidomethylation:1000.00	sp|Q15517|CDSN_HUMAN
TAVKITLLSAL	28.51	1128.71	11	1	565.364	56.73	231000	25919			sp|P01011|AACT_HUMAN
FLTGVLGSQPVGGQAHM(+15.99)VL	28.49	1926	19	1.8	964.011	51.75	0	23302	Oxidation (M)	M17:Oxidation (M):1000.00	sp|P22891|PROZ_HUMAN
SFSKDWSF	28.48	1002.44	8	0.9	502.23	46.38	5640000	20437			sp|P61769|B2MG_HUMAN
DTANVEALRLAGLGLQQL	28.47	1881.03	18	1	941.524	63.14	0	28976			sp|Q6EMK4|VASN_HUMAN
YKTTPPM(+15.99)	28.47	852.405	7	0.5	427.21	15.25	3130000	4347	Oxidation (M)	M7:Oxidation (M):1000.00	sp|P01859|IGHG2_HUMAN
VDLKNQVTPLDIL	28.46	1466.83	13	1	734.425	57.71	2140000	26349			sp|P01133|EGF_HUMAN
SALKYPAN	28.46	862.455	8	1.2	432.235	22.97	21600000	7549			sp|P01133|EGF_HUMAN
LNMRGLYDVVSV	28.45	1364.71	12	1.5	683.364	54.47	2430000	24737			sp|O75144|ICOSL_HUMAN
FAEEKAVADTRDQADGSRASVDSGSSEEQGGSSRALVSTLVP	28.45	4266.03	42	0.5	1067.51	41.28	9430000	17565			sp|P01833|PIGR_HUMAN
LELLEGKVLPGVDALSNI	28.42	1879.07	18	2	940.542	62.9	47200	28893			sp|P00558|PGK1_HUMAN
LC(+57.02)SPGIQVVSVGIKDVF	28.41	1816.98	17	1.2	909.496	61.64	234000	28201	Carbamidomethylation	C2:Carbamidomethylation:1000.00	sp|P12109|CO6A1_HUMAN
HVEM(+15.99)QTKGKVVGL	28.41	1440.78	13	1.8	721.396	19.37	474000	6021	Oxidation (M)	M4:Oxidation (M):1000.00	sp|P05543|THBG_HUMAN
LSDNPGLGERGLM	28.4	1357.67	13	1.9	679.842	38.46	2180000	16082			sp|P08571|CD14_HUMAN
TQ(+.98)VKESLSSYWESAKTAAQN	28.39	2228.06	20	9.8	1115.05	41.33	100000	17655	Deamidation (NQ)	Q2:Deamidation (NQ):31.88	sp|P02655|APOC2_HUMAN
KEKFTAF	28.38	869.465	7	1.2	435.74	27.46	11700000	9830			sp|P41222|PTGDS_HUMAN
FSYSDDKF	28.38	1007.42	8	0.1	504.719	36.16	764000	14849			sp|P10619|PPGB_HUMAN
ISSPDIHGTYKELL	28.37	1571.82	14	0.9	786.918	42.18	195000	18150			sp|P36955|PEDF_HUMAN
NKEIPAWVPFDPAAQ	28.37	1681.85	15	1.2	841.932	55.83	211000000	25554			sp|P25311|ZA2G_HUMAN
Q(-17.03)AFHLGKC(+57.02)PNPPVQENF	28.36	1964.92	17	1.2	983.469	46.86	7160000	20857	Pyro-glu from Q; Carbamidomethylation	Q1:Pyro-glu from Q:1000.00;C8:Carbamidomethylation:1000.00	sp|P05090|APOD_HUMAN
MGNAGATGLERFTGSLQQL	28.36	1949.96	19	1.1	975.99	56.04	1200000	25595			sp|P39059|COFA1_HUMAN
ADC(+57.02)C(+57.02)AKQEPERNEC(+57.02)	28.35	1765.68	14	2.8	883.851	11.76	76400	2896	Carbamidomethylation	C3:Carbamidomethylation:1000.00;C4:Carbamidomethylation:1000.00;C14:Carbamidomethylation:1000.00	sp|P02768|ALBU_HUMAN
VNAAAGAVGSVVGQIAKL	28.33	1623.93	18	1.1	812.974	61.49	100000	28167			sp|Q14914|PTGR1_HUMAN
HVAVTNVVPFEVS	28.31	1396.73	13	7.4	699.38	47.68	2070000	21073			sp|P12830|CADH1_HUMAN
M(+15.99)AQAVDRDTNRPLEPPSEF	28.31	2188.02	19	0.2	730.348	36.06	0	14769	Oxidation (M)	M1:Oxidation (M):1000.00	sp|P55287|CAD11_HUMAN
MAKAQDGTF	28.3	967.443	9	1.4	484.73	21.9	712000	7144			sp|P09619|PGFRB_HUMAN
VLLQRLEPVHLQL	28.28	1556.94	13	0.3	779.478	52.1	129000	23538			sp|Q96PD5|PGRP2_HUMAN
MRTEDLPKA	28.28	1059.54	9	1.7	530.777	23.21	1620000	7724			sp|P08637|FCG3A_HUMAN, sp|O75015|FCG3B_HUMAN
IYNEALKG	28.27	906.481	8	2.1	454.249	24.5	1190000	8445			sp|P06703|S10A6_HUMAN
YEC(+57.02)SPNLGPWIQQVDQS	28.26	2019.9	17	1.7	1010.96	58.82	190000	26895	Carbamidomethylation	C3:Carbamidomethylation:1000.00	sp|P15328|FOLR1_HUMAN
VIDQSRVLNL	28.26	1155.66	10	5.2	578.841	41.34	0	17654			sp|P07911|UROM_HUMAN
AVTSILRV	28.26	857.533	8	1	429.774	40.23	1420000	17013			sp|P01876|IGHA1_HUMAN, sp|P0DOX2|IGA2_HUMAN, sp|P01877|IGHA2_HUMAN
LALLHSKYGL	28.25	1113.65	10	0.7	557.835	39.62	797000	16683			sp|Q96NY8|NECT4_HUMAN
YTTPFHLVSTEF	28.25	1440.69	12	0.9	721.354	56.38	374000	25724			sp|Q9HCU0|CD248_HUMAN
LDLSHNSL	28.24	897.456	8	0.9	449.735	35.39	6060000	14384			sp|P08571|CD14_HUMAN, sp|Q6EMK4|VASN_HUMAN
LDLSHNSI	28.24	897.456	8	0.9	449.735	35.39	6060000	14384			sp|Q86WI3|NLRC5_HUMAN
EYKFQNALL	28.24	1124.59	9	1.1	563.301	46.35	2030000	20389			sp|P02768|ALBU_HUMAN
EPSTAARAWA	28.24	1058.51	10	0	530.264	28.17	0	10363			sp|P39656|OST48_HUMAN
ASVDSGSSEEQGGSSRALVSTLVPLG	28.22	2489.22	26	1.9	1245.62	52.88	5910000	23850			sp|P01833|PIGR_HUMAN
WESNGQPEN(+.98)NYKTTPPVL	28.22	2073.96	18	1.7	1037.99	42.49	3130000	18076	Deamidation (NQ)	N9:Deamidation (NQ):0.00	sp|P0DOX5|IGG1_HUMAN, sp|P01861|IGHG4_HUMAN, sp|P01857|IGHG1_HUMAN
WTKIEPSVN	28.21	1072.56	9	0.5	537.285	31.01	2580000	11985			sp|Q12907|LMAN2_HUMAN
WYQQKPGQA	28.21	1104.54	9	0.8	553.275	22.58	982000	7421			sp|A0A0C4DH55|KVD07_HUMAN, sp|P04433|KV311_HUMAN, sp|P01717|LV325_HUMAN, sp|A0A075B6J6|LV322_HUMAN, sp|P01624|KV315_HUMAN, sp|P01714|LV319_HUMAN, sp|P80748|LV321_HUMAN, sp|A0A075B6K5|LV39_HUMAN, sp|A0A0A0MS00|LV332_HUMAN, sp|A0A0A0MRZ8|KVD11_HUMAN, sp|P01619|KV320_HUMAN, sp|A0A075B6H7|KV37_HUMAN, sp|A0A087WSY6|KVD15_HUMAN
C(+57.02)TDFTRC(+57.02)	28.2	958.364	7	0.5	480.189	20.05	0	6311	Carbamidomethylation	C1:Carbamidomethylation:1000.00;C7:Carbamidomethylation:1000.00	sp|Q96PD5|PGRP2_HUMAN
TISRLEPEDF	28.18	1205.59	10	1	603.804	40.95	219000	17463			sp|A0A0C4DH25|KVD20_HUMAN, sp|P01619|KV320_HUMAN
ELAPAPFTLPLRV	28.16	1422.82	13	2.2	712.421	61.45	206000	28161			sp|Q9Y5Z0|BACE2_HUMAN
ITPDHLEPRLSI	28.15	1389.76	12	0.7	695.889	41.76	85000	17858			sp|P12109|CO6A1_HUMAN
LKGDHLM(+15.99)KSQE	28.15	1300.64	11	1.5	651.331	10.09	174000	2374	Oxidation (M)	M7:Oxidation (M):1000.00	sp|P19320|VCAM1_HUMAN
YTKKVPQ	28.14	862.491	7	1.2	432.253	10.19	388000	2408			sp|P02768|ALBU_HUMAN
LEVLERGAYTQVIF	28.13	1636.88	14	1	819.449	56.27	1720000	25613			sp|P10253|LYAG_HUMAN
KVTDADAPNTPAWEAV	28.13	1683.81	16	0.3	842.913	41.13	0	17540			sp|P12830|CADH1_HUMAN
YLVRPEQA	28.13	974.519	8	1	488.267	26.41	3810000	9402			sp|P98172|EFNB1_HUMAN
WKSNGAYNIF	28.12	1198.58	10	1.1	600.296	46.03	7510000	20157			sp|P14543|NID1_HUMAN
LQSSTISYLHDSEL	28.11	1591.77	14	1.9	796.895	44.58	0	19464			sp|P08185|CBG_HUMAN
SSHVGGTLGQFYQEVL	28.09	1720.84	16	0.6	861.429	55.83	1120000	25499			sp|Q14624|ITIH4_HUMAN
VYEDLRGSVTF	28.09	1284.63	11	2.7	643.327	44.12	0	19203			sp|P01833|PIGR_HUMAN
TPLGPKWPEPV	28.09	1219.66	11	1.5	610.838	45.26	3140000	19752			sp|O00187|MASP2_HUMAN
VSLPFGIATNQDLIRL	28.07	1755.99	16	1.1	879.002	63.66	767000	29166			sp|Q96RW7|HMCN1_HUMAN
YWRSTEY	28.07	1003.44	7	0.7	502.728	29.17	23300000	10855			sp|P07911|UROM_HUMAN
ISLGAPWGGSIKPML	28.06	1525.83	15	1.1	763.924	59.72	910000	27300			sp|P04180|LCAT_HUMAN
YVQHRVAEA	28.05	1071.55	9	1.1	536.781	12.91	294000	3393			sp|Q12794|HYAL1_HUMAN
DTTHTC(+57.02)PRC(+57.02)PEPK	28.05	1597.7	13	0.9	533.574	12.93	4260000	3313	Carbamidomethylation	C6:Carbamidomethylation:1000.00;C9:Carbamidomethylation:1000.00	sp|P01860|IGHG3_HUMAN
YGSHPFYL	28.03	982.455	8	1.2	492.235	43.47	1510000	18778			sp|P10253|LYAG_HUMAN
LWQADTQVTSG	28.02	1204.57	11	-0.4	603.293	37.53	671000	15691			sp|Q9UNN8|EPCR_HUMAN
ISRTPEVTC(+57.02)	28.01	1061.52	9	1.6	531.767	21.52	2060000	6879	Carbamidomethylation	C9:Carbamidomethylation:1000.00	sp|P01860|IGHG3_HUMAN, sp|P0DOX5|IGG1_HUMAN, sp|P01861|IGHG4_HUMAN, sp|P01857|IGHG1_HUMAN, sp|P01859|IGHG2_HUMAN
IQHYYQL	27.98	963.481	7	1.2	482.748	33.83	7410000	13463			sp|P61970|NTF2_HUMAN
TLSKADYEKHKVYA	27.97	1651.86	14	0.9	551.627	20.18	204000	6348			sp|P01834|IGKC_HUMAN, sp|P0DOX7|IGK_HUMAN
QIQPRDMVAVVGEQ	27.97	1568.8	14	2.4	785.408	41.97	215000	17991			sp|Q8WZ75|ROBO4_HUMAN
APDQDEIQRLPGL	27.96	1450.74	13	2	726.38	45.93	644000	20074			sp|P10619|PPGB_HUMAN
DAGLVYDAYLAPNNLKPVVA	27.94	2102.1	20	-0.1	1052.06	59.07	0	27018			sp|P02787|TRFE_HUMAN
LLLQPPARGHAHDGQAL	27.92	1792.97	17	2.7	598.665	31.43	1120000	12189			sp|Q8WZ75|ROBO4_HUMAN
Q(-17.03)EPPKSKKV	27.91	1022.58	9	1.6	512.296	11.74	6630000	2864	Pyro-glu from Q	Q1:Pyro-glu from Q:1000.00	sp|O95782|AP2A1_HUMAN, sp|O94973|AP2A2_HUMAN
VQM(+15.99)MTAK	27.9	823.393	7	0.9	412.704	11.82	1130000	2926	Oxidation (M)	M3:Oxidation (M):10.11	sp|P0DP24|CALM2_HUMAN, sp|P0DP25|CALM3_HUMAN, sp|P0DP23|CALM1_HUMAN
NKITPNL	27.88	798.46	7	0.7	400.238	28.04	13100000	10235			sp|P01009|A1AT_HUMAN
VQVAAVTGAGAGEPSRPVC(+57.02)LLL	27.86	2164.17	22	-1.8	1083.09	53.77	354000	24439	Carbamidomethylation	C19:Carbamidomethylation:1000.00	sp|Q8WZ75|ROBO4_HUMAN
VQVFAPANALPARSEAAAV	27.84	1881.01	19	0.1	941.513	46	450000	20198			sp|Q96FE7|P3IP1_HUMAN
Q(-17.03)ENQDGRYSLTYIYTG	27.84	1889.84	16	-0.2	945.929	53.61	1040000	24302	Pyro-glu from Q	Q1:Pyro-glu from Q:1000.00	sp|P25311|ZA2G_HUMAN
VLYRITE	27.82	892.502	7	0.9	447.259	32.28	18700000	12615			sp|P01042|KNG1_HUMAN
DWVGPPNNNGVIKE	27.81	1537.75	14	1.9	769.885	39.55	700000	16616			sp|P19961|AMY2B_HUMAN, sp|P04746|AMYP_HUMAN
GSVIDQSRVLNLGP	27.8	1453.79	14	0.5	727.902	46.47	1430000	20463			sp|P07911|UROM_HUMAN
ARVSIQEPQD	27.8	1141.57	10	0.7	571.794	24.87	576000	8563			sp|Q8WZ75|ROBO4_HUMAN
SLGSPSGEVSHPR	27.8	1308.64	13	2	655.33	26.53	3280000	9397			sp|P02765|FETUA_HUMAN
MDIGLRQEVTL	27.78	1273.67	11	1.2	637.843	48.46	2090000	21510			sp|P30530|UFO_HUMAN
LHGGSAPLPQDRG	27.78	1303.66	13	1.7	652.84	19.23	345000	5935			sp|Q92673|SORL_HUMAN
VVEKGQGTVL	27.78	1028.59	10	-0.7	515.3	24.36	985000	8321			sp|Q6UVK1|CSPG4_HUMAN
VAIRGIPFTL	27.77	1085.66	10	0.9	543.838	56.82	683000	25902			sp|P98164|LRP2_HUMAN
WGKVNVDEVGGEALGRL	27.77	1797.94	17	0.6	600.32	48.56	315000	21610			sp|P68871|HBB_HUMAN
LERGAYTQVIF	27.76	1295.69	11	1.1	648.852	46.23	2110000	20320			sp|P10253|LYAG_HUMAN
LFPPKPKDTL	27.75	1154.67	10	1	578.343	32.15	324000000	13077			sp|P01860|IGHG3_HUMAN, sp|P0DOX5|IGG1_HUMAN, sp|P01861|IGHG4_HUMAN, sp|P01857|IGHG1_HUMAN, sp|P01859|IGHG2_HUMAN
IKINFAC(+57.02)SYPLDM(+15.99)	27.74	1586.75	13	1.4	794.382	49.78	337000	22365	Carbamidomethylation; Oxidation (M)	C7:Carbamidomethylation:1000.00;M13:Oxidation (M):1000.00	sp|P07911|UROM_HUMAN
LRREGDHEFLEVPEAQEDVE	27.72	2396.12	20	4	799.719	37.43	681000	15640			sp|P04217|A1BG_HUMAN
AVGTSAAPVPSDNH	27.71	1321.63	14	1	661.821	22.67	0	7490			sp|P02649|APOE_HUMAN
LKDERFQL	27.7	1047.57	8	1.1	524.793	32.02	2050000	12551			sp|Q8NFZ8|CADM4_HUMAN
VQIKSNKDKEGKVFYSITGQGADTPPVGVF	27.69	3208.68	30	0.2	1070.57	45.52	1810000	19971			sp|P12830|CADH1_HUMAN
PSFPKTQILE	27.69	1158.63	10	1.2	580.322	39.33	1090000	16517			sp|P17813|EGLN_HUMAN
PQGPPQQGGHPPPPQG	27.68	1574.76	16	1.5	788.388	18.85	2400000	5673			sp|P02810|PRPC_HUMAN
IYTRLLPALASVPALPSDS	27.68	1983.1	19	0.7	992.56	61.01	96200	27913			sp|Q03154|ACY1_HUMAN
LLNNFYPRE	27.66	1164.59	9	1.6	583.305	40.33	0	17095			sp|P01834|IGKC_HUMAN, sp|P0DOX7|IGK_HUMAN
LFLRDTKTLM(+15.99)	27.65	1252.68	10	0.8	627.35	33.19	2010000	13202	Oxidation (M)	M10:Oxidation (M):1000.00	sp|P19652|A1AG2_HUMAN
YLSRDPDAQPGGEL	27.65	1516.72	14	6.9	759.37	32.77	2820000	12771			sp|P07339|CATD_HUMAN
AQELPQQLTSPGYPEPYGKGQESSTDIKAPEGFA	27.65	3619.73	34	0.1	1207.58	47.52	483000	21005			sp|Q9NZP8|C1RL_HUMAN
AVQEVTGQRG	27.64	1043.54	10	1	522.776	14.88	2170000	4136			sp|Q2M2H8|MGAL_HUMAN, sp|O43451|MGA_HUMAN
YESGRIPFTVSL	27.64	1367.71	12	2.6	684.863	53.51	0	24262			sp|Q9UGT4|SUSD2_HUMAN
QSSGLYSLSSV	27.63	1126.55	11	1.4	564.283	48.08	628000	21330			sp|P01860|IGHG3_HUMAN, sp|P0DOX5|IGG1_HUMAN, sp|P01861|IGHG4_HUMAN, sp|P01857|IGHG1_HUMAN, sp|P01859|IGHG2_HUMAN
VVGGLGGYMLGSA	27.63	1179.6	13	1.1	590.806	54.78	448000	24968			sp|P04156|PRIO_HUMAN
IKKQTALVE	27.63	1028.62	9	1.5	515.319	15.55	1000000	4434			sp|P02768|ALBU_HUMAN
FVLSANLHGGAL	27.63	1197.65	12	0.8	599.833	47.76	6070000	21150			sp|P14384|CBPM_HUMAN
PDPAVSRVM(+15.99)NM	27.62	1231.57	11	-5.6	616.788	29.36	0	11053	Oxidation (M)	M9:Oxidation (M):5.47	sp|Q14624|ITIH4_HUMAN
WESNGQPENNYKTTPPMLDSDGSF	27.62	2713.16	24	1	905.395	48.42	4750000	21536			sp|P01859|IGHG2_HUMAN
YTLPVGIRTVA	27.6	1188.69	11	-0.4	595.35	46.04	221000	20246			sp|P08236|BGLR_HUMAN
YDEVAVPKSPFRVGVTEG	27.6	1948.99	18	1.6	975.504	43.5	367000	18875			sp|Q14315|FLNC_HUMAN
YPFKPPKV	27.59	974.559	8	0.9	488.287	33.1	8970000	12939			sp|P51965|UB2E1_HUMAN, sp|Q9Y2X8|UB2D4_HUMAN, sp|P61077|UB2D3_HUMAN, sp|Q96LR5|UB2E2_HUMAN, sp|P62837|UB2D2_HUMAN, sp|Q969T4|UB2E3_HUMAN
AGGEVDLKNQVTPLDIL	27.58	1780.96	17	-0.3	891.486	57.86	0	26473			sp|P01133|EGF_HUMAN
IGKPKPYYE	27.57	1093.58	9	1.2	547.798	21.09	1150000	6826			sp|P15529|MCP_HUMAN
VAGPSVFLFPPKPKDTLM(+15.99)	27.55	1959.05	18	1.1	980.535	50.13	4370000	22278	Oxidation (M)	M18:Oxidation (M):1000.00	sp|P01859|IGHG2_HUMAN
AAYPESKTPLTATL	27.54	1461.77	14	2	731.894	41.21	239000	17557			sp|P01876|IGHA1_HUMAN
KLMDNQNKDQVTTL	27.52	1646.83	14	1.1	824.423	29.15	0	10934			sp|P12830|CADH1_HUMAN
LLYHTENNVGLK	27.5	1399.75	12	2.5	700.882	29.87	0	11335			sp|O75954|TSN9_HUMAN
VATKVKDALEF	27.5	1219.68	11	2.2	610.849	34.56	311000	13895			sp|P08195|4F2_HUMAN
LNLGPITR	27.48	882.529	8	0.7	442.272	36.64	45100000	15058			sp|P07911|UROM_HUMAN
EVTLNRPFL	27.47	1087.6	9	1.8	544.809	46.12	1390000	20296			sp|P01019|ANGT_HUMAN
VPSSRGGLPLEEVT	27.47	1439.76	14	1.6	720.889	39.21	0	16509			sp|P15289|ARSA_HUMAN
VSLGSPSGEVSHPRKT	27.46	1636.85	16	1.1	546.626	20.48	1180000	6514			sp|P02765|FETUA_HUMAN
AFSLYKQL	27.45	968.533	8	2.9	485.275	44.62	106000	19477			sp|P01011|AACT_HUMAN
IKLDQGGAPLAGTNKETTIQGLDG	27.45	2396.25	24	1.8	799.76	40.86	608000	17381			sp|P05062|ALDOB_HUMAN
FADKVPKTAENF	27.43	1365.69	12	0.8	683.854	31.63	258000	12326			sp|P62937|PPIA_HUMAN
LSAPQHWSC(+57.02)PEGTL	27.43	1581.72	14	2.9	791.872	41.24	647000	17623	Carbamidomethylation	C9:Carbamidomethylation:1000.00	sp|P01133|EGF_HUMAN
GVTSVSQIFHSPDL	27.41	1485.75	14	0.1	743.881	52.63	189000	23729			sp|P05155|IC1_HUMAN
WMNGDRIDSL	27.41	1205.55	10	-0.1	603.782	43.34	508000	18706			sp|P10909|CLUS_HUMAN
C(+57.02)LQLPKAC(+57.02)A	27.41	1059.52	9	1.1	530.768	33.06	0	13094	Carbamidomethylation	C1:Carbamidomethylation:1000.00;C8:Carbamidomethylation:1000.00	sp|Q8NDA2|HMCN2_HUMAN
DAAQPRVTGVVL	27.4	1224.68	12	0.9	613.349	40.59	11200000	17213			sp|P08294|SODE_HUMAN
LQLSM(+15.99)GNAM(+15.99)	27.38	995.442	9	0.8	498.728	27.66	806000	10028	Oxidation (M)	M5:Oxidation (M):1000.00;M9:Oxidation (M):1000.00	sp|P01011|AACT_HUMAN
VQVFAPANALPARSEAAAVQPV	27.38	2205.19	22	2.5	1103.61	48.08	268000	21316			sp|Q96FE7|P3IP1_HUMAN
WESN(+.98)GQPENNYKTTPPM(+15.99)L	27.37	2121.93	18	-0.6	1061.97	39.65	3240000	16823	Deamidation (NQ); Oxidation (M)	N4:Deamidation (NQ):8.22;M17:Oxidation (M):1000.00	sp|P01859|IGHG2_HUMAN
AQLDEELGGTPVQSRVVQGKEPAHLM(+15.99)SL	27.37	3004.53	28	0.6	1002.52	41.44	0	17707	Oxidation (M)	M26:Oxidation (M):1000.00	sp|P06396|GELS_HUMAN
NEAKHLGVKV	27.37	1093.62	10	0	547.819	22.74	0	7521			sp|P12109|CO6A1_HUMAN
LKKYLYE	27.36	955.538	7	1.6	478.777	25.23	2410000	8732			sp|P02768|ALBU_HUMAN
LDTLVLKENQLEVL	27.33	1625.92	14	5.4	813.974	55.75	303000	25401			sp|P02750|A2GL_HUMAN
LTEHGPFLVQPDGVTL	27.32	1721.9	16	1.9	861.958	54.07	285000	24553			sp|P10619|PPGB_HUMAN
LRDTKTYM(+15.99)	27.32	1042.51	8	1.1	522.264	27.59	2340000	9996	Oxidation (M)	M8:Oxidation (M):1000.00	sp|P02763|A1AG1_HUMAN
YVKAVGNL	27.31	862.491	8	1.1	432.253	28.91	2950000	10797			sp|P02787|TRFE_HUMAN
VKHSTIF	27.31	830.465	7	0.9	416.24	22.66	73900000	7383			sp|P02787|TRFE_HUMAN
LNM(+15.99)RGLYDVVSV	27.3	1380.71	12	0.7	691.361	46.31	1500000	20425	Oxidation (M)	M3:Oxidation (M):1000.00	sp|O75144|ICOSL_HUMAN
LSLGAGSSTKM	27.29	1050.54	11	1.3	526.277	30.97	1210000	11941			sp|P05154|IPSP_HUMAN
EILNVAKGIR	27.27	1111.67	10	0.5	556.843	34.34	2760000	13727			sp|P39060|COIA1_HUMAN
Q(-17.03)DTPIKKPP	27.26	1005.55	9	1.4	503.783	24.16	20000000	8211	Pyro-glu from Q	Q1:Pyro-glu from Q:1000.00	sp|Q9Y228|T3JAM_HUMAN
VITDPTRIIL	27.25	1139.69	10	1.4	570.854	49.57	1540000	22162			sp|Q12860|CNTN1_HUMAN
EILPEGSLRIQPVL	27.25	1562.9	14	2.2	782.461	56.03	383000	25537			sp|Q8NDA2|HMCN2_HUMAN
FGYVPNPKM(+15.99)PNTF	27.25	1526.72	13	6.8	764.374	43.14	781000	18610	Oxidation (M)	M9:Oxidation (M):1000.00	sp|Q9HAT2|SIAE_HUMAN
YVRSTDF	27.25	886.418	7	0.1	444.217	26.14	0	9238			sp|P11117|PPAL_HUMAN
IQ(+.98)DPRLFAEEKAVADTRDQADGSRASVDSGSSEEQGGSSRA	27.23	4279.98	41	-0.1	1071	35.21	0	14318	Deamidation (NQ)	Q2:Deamidation (NQ):0.00	sp|P01833|PIGR_HUMAN
LILRDTKT	27.23	958.581	8	1.2	480.298	21.4	3300000	6902			sp|P02763|A1AG1_HUMAN
KLMDNQNKDQVTT	27.23	1533.75	13	1.7	767.881	18.96	772000	5781			sp|P12830|CADH1_HUMAN
VTTNGIIATSEPPAKESHPGLFPPTF	27.2	2707.39	26	1.9	903.471	50.83	0	22799			sp|P14543|NID1_HUMAN
DGN(+.98)YLKPPIP	27.17	1113.57	10	1.6	557.793	50.79	5850000	22898	Deamidation (NQ)	N3:Deamidation (NQ):1000.00	sp|P51888|PRELP_HUMAN
GRLASPGFPGE	27.16	1086.55	11	0.5	544.28	33.32	4420000	13296			sp|O00187|MASP2_HUMAN
FFRDFSLL	27.16	1043.54	8	0.7	522.78	58.37	1340000	26724			sp|P39060|COIA1_HUMAN
TVEPVPEGAQLSFGNF	27.16	1690.82	16	1.1	846.418	60.98	83100	27848			sp|P98160|PGBM_HUMAN
VFEIGSPATTNGVVPADVIL	27.15	1998.07	20	1.1	1000.04	64.85	9560000	29490			sp|P14543|NID1_HUMAN
LWKSNGAYNIF	27.15	1311.66	11	1.5	656.839	49.71	807000	22267			sp|P14543|NID1_HUMAN
APLDPLGHNYGVY	27.13	1414.69	13	-0.4	708.351	47.6	1510000	21017			sp|Q8IUL8|CILP2_HUMAN
IVTHGIGENGVRG	27.13	1307.69	13	2.4	654.856	22.35	111000	7351			sp|P98164|LRP2_HUMAN
APQHWSC(+57.02)PEGTL	27.12	1381.61	12	1	691.812	35.07	1340000	14193	Carbamidomethylation	C7:Carbamidomethylation:1000.00	sp|P01133|EGF_HUMAN
LVVDNGSGMC(+57.02)KAGFAGDDAPRAVFPSIVG	27.11	2906.41	29	1	969.81	52.91	526000	23996	Carbamidomethylation	C10:Carbamidomethylation:1000.00	sp|P60709|ACTB_HUMAN
VWVGKDSQEEEKTEA	27.1	1733.81	15	2.1	867.914	23.05	446000	7606			sp|P06396|GELS_HUMAN
AVADTRDQADGSRASVDSGSSEEQGGSSRALVSTLVPL	27.09	3774.83	38	2.1	1259.29	46.96	4100000	20757			sp|P01833|PIGR_HUMAN
LLLQPPARGHAHDGQALSTDLGV	27.09	2365.25	23	1.8	592.321	42.9	1720000	18423			sp|Q8WZ75|ROBO4_HUMAN
LLIQPHYASDL	27.08	1268.68	11	0.4	635.346	44.9	808000	19662			sp|P01019|ANGT_HUMAN
ESGVPSRFSGSGSGTEFTLT	27.05	2001.93	20	2.7	1001.97	44.29	897000	19263			sp|P01602|KV105_HUMAN
FVLPKEGQM(+15.99)ESVE	27.05	1507.72	13	1.2	754.87	36.26	7900000	14908	Oxidation (M)	M9:Oxidation (M):1000.00	sp|P05543|THBG_HUMAN
LSLGAGSSTKMQILEGLGLNL	27.05	2101.15	21	0.3	1051.58	63.81	32900	29237			sp|P05154|IPSP_HUMAN
VKWLPSSSPVTG	27.04	1256.68	12	0.7	629.346	40.78	974000	17266			sp|P02751|FINC_HUMAN
SGLTEDNGLKLSNAAHKAVLHIGEKGTEA	27.02	2959.54	29	1.1	740.892	37.83	752000	15825			sp|P05543|THBG_HUMAN
FAPANALPARSEA	27	1313.67	13	1.3	657.845	32.7	2640000	12868			sp|Q96FE7|P3IP1_HUMAN
SLHVKPPQF	27	1051.58	9	-0.1	526.798	33.45	2310000	13306			sp|P10153|RNAS2_HUMAN
QAGKAEVTGYFPLGT	26.99	1537.78	15	0.9	769.897	46.35	972000	20378			sp|P10253|LYAG_HUMAN
EFYGSKEDPQTFY	26.99	1609.69	13	1	805.855	41.97	0	18009			sp|P02787|TRFE_HUMAN
FGAKPVSL	26.99	817.47	8	1.2	409.743	33.26	0	13207			sp|P08697|A2AP_HUMAN
FGTVGVPEHTY	26.99	1205.57	11	1.9	603.794	35.68	1800000	14529			sp|P04216|THY1_HUMAN
FVHARTPHAED	26.99	1278.61	11	1.3	640.313	13.9	168000	3782			sp|P55290|CAD13_HUMAN
YVPC(+57.02)GTPNKPSVA	26.97	1388.68	13	0.9	695.346	26.59	12500000	9391	Carbamidomethylation	C4:Carbamidomethylation:1000.00	sp|P06870|KLK1_HUMAN
ARVLC(+57.02)GEEQA	26.95	1131.53	10	0.8	566.775	21.12	280000	6787	Carbamidomethylation	C5:Carbamidomethylation:1000.00	sp|P28906|CD34_HUMAN
VFLGHTNVEE	26.93	1143.56	10	0.4	572.785	31.58	1360000	12321			sp|P00736|C1R_HUMAN
PSVFIFPPSDEQLKSGTASV	26.93	2105.07	20	0.9	1053.54	54.66	1060000	24801			sp|P01834|IGKC_HUMAN, sp|P0DOX7|IGK_HUMAN
VKITLLSA	26.91	843.543	8	1.1	422.779	41.98	3880000	18008			sp|P01011|AACT_HUMAN
FVLPKEGQMESVE	26.9	1491.73	13	1.5	746.872	42.65	8410000	18242			sp|P05543|THBG_HUMAN
LKSVLGQLG	26.89	913.56	9	2.6	457.788	38.94	373000	16371			sp|P01009|A1AT_HUMAN
Q(-17.03)EFPDPEKF	26.89	1118.49	9	1.3	560.254	53.53	2270000	24185	Pyro-glu from Q	Q1:Pyro-glu from Q:1000.00	sp|P05181|CP2E1_HUMAN
SQVVHKAVLDV	26.88	1193.68	11	-0.8	597.845	35.43	376000	14460			sp|P01011|AACT_HUMAN
ITHKSKHLEISF	26.87	1438.79	12	2.2	720.405	27.05	308000	9757			sp|O60494|CUBN_HUMAN
WYLQKPGQSPQL	26.87	1443.75	12	1.8	722.884	43.93	1290000	19100			sp|P01614|KVD40_HUMAN, sp|A0A075B6P5|KV228_HUMAN, sp|P01615|KVD28_HUMAN, sp|A2NJV5|KV229_HUMAN, sp|A0A087WW87|KV240_HUMAN
VFAPANALP	26.85	898.491	9	1.2	450.253	47.63	3550000	21088			sp|Q96FE7|P3IP1_HUMAN
C(+57.02)QQFLKQ	26.84	950.464	7	1.3	476.24	23.94	2300000	8118	Carbamidomethylation	C1:Carbamidomethylation:1000.00	sp|Q6UXB2|CXL17_HUMAN
FAEWKVDM	26.83	1024.47	8	3.4	513.243	46.24	0	20358			sp|P17050|NAGAB_HUMAN
VYYRPM(+15.99)DE	26.82	1087.46	8	1.4	544.74	23.13	1890000	7660	Oxidation (M)	M6:Oxidation (M):1000.00	sp|P04156|PRIO_HUMAN
LLRTLNQPDSQLQLTTGNGLF	26.81	2328.24	21	0.4	1165.13	56.89	0	25988			sp|P01009|A1AT_HUMAN
AIRGDMF	26.81	808.39	7	1.4	405.203	33.29	1390000	13246			sp|P43251|BTD_HUMAN
IDQSRVLNLGPI	26.81	1323.75	12	1.3	662.884	49.57	10000000	22182			sp|P07911|UROM_HUMAN
Q(-17.03)PKAAPSVTLFPPSSEELQANKATL	26.8	2606.36	25	1.3	1304.19	53.22	1130000	24124	Pyro-glu from Q	Q1:Pyro-glu from Q:1000.00	sp|P0CF74|IGLC6_HUMAN, sp|A0M8Q6|IGLC7_HUMAN, sp|P0DOY2|IGLC2_HUMAN, sp|P0DOY3|IGLC3_HUMAN
PAILHTELNL	26.8	1119.63	10	0.3	560.822	47.88	312000	21271			sp|P01019|ANGT_HUMAN
LETLPPDLLRGPLQL	26.79	1673.97	15	1.3	837.994	62.57	828000	28802			sp|P02750|A2GL_HUMAN
FLGGVPTDIRPSAL	26.79	1441.79	14	1.7	721.905	51.45	1250000	23155			sp|Q9Y4C0|NRX3A_HUMAN
MDIGLRQEVTLE	26.78	1402.71	12	1.3	702.365	46.4	525000	20466			sp|P30530|UFO_HUMAN
VYRPDQVSA	26.77	1033.52	9	1	517.768	24.18	4160000	8157			sp|P24855|DNAS1_HUMAN
Q(-17.03)LQKVPPEWK	26.7	1234.67	10	1.9	618.344	38.33	0	16084	Pyro-glu from Q	Q1:Pyro-glu from Q:1000.00	sp|P02671|FIBA_HUMAN
LWKSN(+.98)GAYNIF	26.7	1312.65	11	0.1	657.33	53.61	211000	24362	Deamidation (NQ)	N5:Deamidation (NQ):8.87	sp|P14543|NID1_HUMAN
VAQAGGADPDKFQGVIAEL	26.7	1884.96	19	2.2	943.488	54.28	1950000	24619			sp|P39060|COIA1_HUMAN
GPPGEPGPPGPP	26.69	1054.51	12	0.4	528.262	28.72	4870000	10492			sp|P05997|CO5A2_HUMAN
VVAGIPRTD	26.67	926.519	9	0.5	464.267	27.07	18900000	9711			sp|P07858|CATB_HUMAN
FEQGTTRIGGS	26.66	1151.56	11	1.8	576.787	23.13	852000	7703			sp|P00450|CERU_HUMAN
AIVPLHAAPGDA	26.66	1130.61	12	0.6	566.312	33.94	1290000	13508			sp|P24855|DNAS1_HUMAN
DSIPVSNPSC(+57.02)PM(+15.99)IPLYR	26.64	1960.94	17	1.9	981.478	46.76	7340000	20526	Carbamidomethylation; Oxidation (M)	C10:Carbamidomethylation:1000.00;M12:Oxidation (M):1000.00	sp|P14384|CBPM_HUMAN
EVRTSTASGLL	26.64	1132.61	11	1.2	567.312	33.1	44700000	13076			sp|P98160|PGBM_HUMAN
LRTGDAPVF	26.63	974.519	9	1	488.267	34.77	5230000	14037			sp|O60494|CUBN_HUMAN
YAEPTWNLKD	26.63	1235.58	10	0.9	618.799	39.19	244000	16521			sp|P15144|AMPN_HUMAN
WPEPVFGR	26.61	986.497	8	1	494.256	45.07	10600000	19621			sp|O00187|MASP2_HUMAN
LKVEPPQGIPGDDTALNG	26.61	1819.93	18	3.3	910.976	42.81	350000	18429			sp|Q7Z5L0|VMO1_HUMAN
ARELLPHAQE	26.59	1162.61	10	1.3	582.313	23.9	1850000	8025			sp|Q6UXB8|PI16_HUMAN
YPFKPPKVA	26.57	1045.6	9	-1	523.805	31.88	637000	12488			sp|Q9Y2X8|UB2D4_HUMAN, sp|P61077|UB2D3_HUMAN, sp|P62837|UB2D2_HUMAN
AYVPDVTGRYTIL	26.56	1466.78	13	1.3	734.397	51.44	456000	23126			sp|P21333|FLNA_HUMAN
DASDGLQRLHMLQ	26.55	1482.72	13	1.7	742.371	39.74	0	16776			sp|Q9UNN8|EPCR_HUMAN
SC(+57.02)PSDRSILLPLIIG	26.55	1639.9	15	1.3	820.957	62.63	851000	28734	Carbamidomethylation	C2:Carbamidomethylation:1000.00	sp|P34810|CD68_HUMAN
LVKGQQADL	26.54	970.545	9	1.9	486.281	22.35	740000	7331			sp|Q9HBB8|CDHR5_HUMAN
VSQVVHKAVLDV	26.52	1292.75	12	1.3	647.381	30.94	472000	11970			sp|P01011|AACT_HUMAN
ALHNHYTQKS	26.52	1197.59	10	0.9	599.802	8.79	1430000	1961			sp|P0DOX5|IGG1_HUMAN, sp|P01861|IGHG4_HUMAN, sp|P01857|IGHG1_HUMAN, sp|P01859|IGHG2_HUMAN
FIVKVQDINDNPPEF	26.51	1773.89	15	0.7	887.955	52.13	277000	23473			sp|P55287|CAD11_HUMAN
LRLTEPVVPKDWQQEC(+57.02)QLA	26.5	2309.18	19	0.2	770.735	47.63	176000	21118	Carbamidomethylation	C16:Carbamidomethylation:1000.00	sp|P11117|PPAL_HUMAN
STSLPSQYITGLAEHLSPLM	26.5	2144.08	20	0.4	1073.05	65.79	58000	29866			sp|P10253|LYAG_HUMAN
FKALVLIA	26.49	873.569	8	0.8	437.792	49.74	7050000	22248			sp|P02768|ALBU_HUMAN
SSHVGGTLGQFYQE	26.49	1508.69	14	3.7	755.355	39.04	736000	16367			sp|Q14624|ITIH4_HUMAN
SVMPGLKM(+15.99)TM	26.47	1109.53	10	0.9	555.772	36.13	15400000	14713	Oxidation (M)	M8:Oxidation (M):26.31	sp|Q14624|ITIH4_HUMAN
GPPPPGKPQGPPPQGGS	26.45	1550.78	17	0.8	776.4	18.43	0	5628			sp|P02812|PRB2_HUMAN
LRQLGPQPQDIIYYE	26.44	1831.95	15	0.7	916.981	49.21	0	21956			sp|P09564|CD7_HUMAN
ARNAEDLNGPPIGSFTL	26.44	1770.89	17	1.4	886.453	52.8	251000	23886			sp|Q6ZNA5|FRRS1_HUMAN
SSGITGC(+57.02)VKN	26.41	1021.49	10	0.8	511.751	16.57	11500000	4824	Carbamidomethylation	C7:Carbamidomethylation:1000.00	sp|P98160|PGBM_HUMAN
LQANKATL	26.41	857.497	8	1.5	429.757	22.18	533000000	7389			sp|P0CF74|IGLC6_HUMAN, sp|A0M8Q6|IGLC7_HUMAN, sp|P15814|IGLL1_HUMAN, sp|P0DOX8|IGL1_HUMAN, sp|P0DOY2|IGLC2_HUMAN, sp|P0CG04|IGLC1_HUMAN, sp|B9A064|IGLL5_HUMAN, sp|P0DOY3|IGLC3_HUMAN
IVEALNGKEVAAQVKAPLVLKD	26.41	2304.34	22	0.6	577.093	43.93	1350000	19145			sp|Q99497|PARK7_HUMAN
AGKPTHVNVSVVM(+15.99)	26.41	1353.71	13	0.6	677.861	23.73	214000	7981	Oxidation (M)	M13:Oxidation (M):1000.00	sp|P01876|IGHA1_HUMAN
FVQPPTKIC(+57.02)VGC(+57.02)PRDIPTNSPELEE	26.4	2882.39	25	1	961.806	44.33	5350000	19208	Carbamidomethylation	C9:Carbamidomethylation:1000.00;C12:Carbamidomethylation:1000.00	sp|P01042|KNG1_HUMAN
AEYHAKATEHLSTL	26.4	1569.78	14	0.8	524.267	24.99	361000	8644			sp|P02647|APOA1_HUMAN
DTPPPC(+57.02)PRC(+57.02)PEPK	26.4	1549.7	13	1.2	775.859	19.48	12900000	6004	Carbamidomethylation	C6:Carbamidomethylation:1000.00;C9:Carbamidomethylation:1000.00	sp|P01860|IGHG3_HUMAN
TLFGDKLC(+57.02)T	26.39	1053.52	9	0.4	527.766	38.89	11000000	16277	Carbamidomethylation	C8:Carbamidomethylation:1000.00	sp|P02768|ALBU_HUMAN
IATKFLKPPSSEVL	26.39	1528.89	14	0.4	765.451	40.41	90000	17115			sp|Q14894|CRYM_HUMAN
LIYDASSRA	26.37	994.508	9	1.5	498.262	27.56	630000	10035			sp|A0A0C4DH25|KVD20_HUMAN
Q(-17.03)VQLQESGPGLVKPSQT	26.37	1777.92	17	2.2	889.97	44.09	879000	19258	Pyro-glu from Q	Q1:Pyro-glu from Q:1000.00	sp|P0DP06|HVD34_HUMAN, sp|P0DP07|HV431_HUMAN
VQVFAPANAL	26.37	1028.57	10	1.2	515.291	50.68	13000000	22683			sp|Q96FE7|P3IP1_HUMAN
FTWTTGDQD	26.35	1069.44	9	-0.7	535.725	41.76	302000	17841			sp|Q9HCU0|CD248_HUMAN
VKKPDC(+57.02)Y	26.34	908.443	7	0.6	455.229	13.18	1680000	3499	Carbamidomethylation	C6:Carbamidomethylation:1000.00	sp|P14384|CBPM_HUMAN
VLYRITEATKTVGSDT	26.34	1752.93	16	-0.1	877.47	33.55	530000	13452			sp|P01042|KNG1_HUMAN
LNIKINF	26.33	860.512	7	2	431.264	48.83	9230000	21729			sp|P07911|UROM_HUMAN
VQVFAPANALPA	26.31	1196.66	12	0.9	599.335	50.18	5190000	22587			sp|Q96FE7|P3IP1_HUMAN
LNPDPAEGPKPRPAVW	26.31	1742.91	16	0.5	872.463	35.45	517000	14365			sp|Q8WZ75|ROBO4_HUMAN
LRTLNQPDSQLQLTTGNGLFLSEG	26.31	2601.34	24	0.1	1301.68	55.78	0	25414			sp|P01009|A1AT_HUMAN
LRLTEPADT	26.3	1014.53	9	0.2	508.275	29.66	7220000	11218			sp|P06870|KLK1_HUMAN
FLQHKDDNPNLPR	26.3	1592.81	13	-0.2	797.41	23.52	1320000	7866			sp|P02768|ALBU_HUMAN
LTVPFEKHS	26.29	1056.56	9	0.4	529.288	31.55	650000	12306			sp|O95336|6PGL_HUMAN
FQQKPGQA	26.29	902.461	8	1	452.238	12.93	1210000	3370			sp|P01718|LV327_HUMAN, sp|P04211|LV743_HUMAN, sp|A0A075B6I9|LV746_HUMAN
GYVPC(+57.02)GTPNKPSVA	26.29	1445.7	14	1.3	723.857	29.76	31200000	11405	Carbamidomethylation	C5:Carbamidomethylation:1000.00	sp|P06870|KLK1_HUMAN
LIQQRMDG	26.27	959.486	8	0.9	480.751	20.8	675000	6658			sp|P02671|FIBA_HUMAN
VTHQGLSSPVT	26.26	1124.58	11	1.6	563.299	25.28	920000	8733			sp|P01834|IGKC_HUMAN, sp|P0DOX7|IGK_HUMAN
SC(+57.02)EQVRAFPAL	26.26	1276.62	11	1.7	639.32	43.47	1520000	18796	Carbamidomethylation	C2:Carbamidomethylation:1000.00	sp|P08571|CD14_HUMAN
LAVHPNKVSM(+15.99)	26.25	1110.59	10	1.5	556.301	17.11	3200000	4976	Oxidation (M)	M10:Oxidation (M):1000.00	sp|Q9UGT4|SUSD2_HUMAN
ELLRFSN	26.24	877.466	7	1.2	439.741	36.29	3620000	14894			sp|P02760|AMBP_HUMAN
SLSPGERATL	26.23	1029.55	10	0.1	515.78	28.48	5590000	10481			sp|A0A0C4DH25|KVD20_HUMAN, sp|A0A0C4DH55|KVD07_HUMAN, sp|P04433|KV311_HUMAN, sp|A0A0A0MRZ8|KVD11_HUMAN, sp|P01619|KV320_HUMAN
RVPFDAATLHTSTAM	26.23	1616.8	15	0.6	809.407	38.53	168000	16161			sp|P06396|GELS_HUMAN
PVIGISQR	26.22	868.513	8	1.3	435.264	28.07	3830000	10279			sp|Q96FE7|P3IP1_HUMAN
IEHLPGRL	26.21	933.54	8	1.1	467.778	29.44	28200000	10947			sp|O95998|I18BP_HUMAN
C(+57.02)PVGC(+57.02)AKC(+57.02)AQG	26.19	1206.49	11	0.4	604.255	13.68	421000	3671	Carbamidomethylation	C1:Carbamidomethylation:1000.00;C5:Carbamidomethylation:1000.00;C8:Carbamidomethylation:1000.00	sp|P04732|MT1E_HUMAN, sp|P80297|MT1X_HUMAN, sp|P13640|MT1G_HUMAN, sp|P07438|MT1B_HUMAN, sp|P02795|MT2_HUMAN
LYRPEAPDTA	26.19	1131.56	10	0.8	566.786	27.63	558000	10023			sp|Q969P0|IGSF8_HUMAN
FWDGRGEG	26.19	922.393	8	1.5	462.205	28.18	30400000	10291			sp|Q14624|ITIH4_HUMAN
LSLSANRLPGLPEGA	26.18	1493.82	15	0.9	747.918	48.49	1130000	21596			sp|O14498|ISLR_HUMAN
VDFSLKL	26.18	820.469	7	0.8	411.242	50.56	4350000	22645			sp|P05155|IC1_HUMAN
C(+57.02)LVDQSLRL	26.17	1102.58	9	0.9	552.298	45.04	128000	19753	Carbamidomethylation	C1:Carbamidomethylation:1000.00	sp|P04216|THY1_HUMAN
C(+57.02)PPC(+57.02)PAPELLGGPSV	26.16	1549.73	15	0.9	775.871	50.94	570000	22780	Carbamidomethylation	C1:Carbamidomethylation:1000.00;C4:Carbamidomethylation:1000.00	sp|P0DOX5|IGG1_HUMAN, sp|P01857|IGHG1_HUMAN
YQQHGAGL	26.16	872.414	8	0.8	437.215	18.03	2010000	5505			sp|O14773|TPP1_HUMAN
AIIKSYDLDPGAGSLEI	26.16	1760.92	17	0.5	881.467	53.49	612000	24237			sp|Q13790|APOF_HUMAN
ILDRQDPPSV	26.16	1138.6	10	1.4	570.307	29.91	861000	11359			sp|P25311|ZA2G_HUMAN
LSLPQEPYSFSEPAQQ	26.16	1819.86	16	1.3	910.94	52.97	2360000	23991			sp|P10253|LYAG_HUMAN
TDRFSSHVGGTL	26.15	1275.62	12	2.1	638.819	28.65	962000	10612			sp|Q14624|ITIH4_HUMAN
ATLGGEELEPAPSLPRPLPATVG	26.14	2271.21	23	2	1136.62	51.63	708000	23197			sp|Q8IUL8|CILP2_HUMAN
VEWESNGQ(+.98)PENNYKTTPPML	26.14	2334.05	20	3.2	1168.03	48.04	626000	21291	Deamidation (NQ)	Q8:Deamidation (NQ):9.40	sp|P01859|IGHG2_HUMAN
IDRSFMLL	26.14	993.532	8	0.8	497.774	53.45	1430000	24183			sp|P05543|THBG_HUMAN
LQDFRVVAQ(+.98)GVGIPEDSIFTM	26.14	2322.16	21	8.3	1162.1	63.51	0	29122	Deamidation (NQ)	Q9:Deamidation (NQ):9.00	sp|P02760|AMBP_HUMAN
FSLRVEA	26.13	820.444	7	0.7	411.23	37.53	13500000	15683			sp|Q7Z5L0|VMO1_HUMAN
LVQAQHPDWPAPQVE	26.12	1713.85	15	2.1	857.933	40.52	0	17199			sp|Q12794|HYAL1_HUMAN
TFWDARL	26.11	907.455	7	1.1	454.735	49.17	9110000	21834			sp|P04745|AMY1_HUMAN, sp|P19961|AMY2B_HUMAN, sp|P04746|AMYP_HUMAN
VVITRSTF	26.1	921.528	8	-0.4	461.771	32.65	614000	12881			sp|O43451|MGA_HUMAN
SVMPGLKMTM(+15.99)DKTGLLL	26.1	1849.97	17	1.5	925.994	50.94	9410000	23097	Oxidation (M)	M10:Oxidation (M):11.10	sp|Q14624|ITIH4_HUMAN
HVAWSGSQ	26.09	870.398	8	1.2	436.207	20.98	3680000	6702			sp|P54802|ANAG_HUMAN
STSLPSQYITGLAEHLSPLM(+15.99)	26.06	2160.08	20	2	1081.05	63.33	125000	29058	Oxidation (M)	M20:Oxidation (M):1000.00	sp|P10253|LYAG_HUMAN
SLGSSLDITFRSDYSNEKPFTG	26.06	2420.15	22	2	807.725	50.89	247000	22889			sp|O00187|MASP2_HUMAN
VEVLPKAGAL	26.06	995.601	10	0.5	498.808	37.9	2800000	15822			sp|P06396|GELS_HUMAN
GPGADGVPGKDG	26.04	1025.48	12	1.2	513.747	10.17	1390000	2388			sp|P02461|CO3A1_HUMAN
QGGNQPQGPPPPPGKPQ	26.02	1679.84	17	1.9	840.928	20.97	1700000	6821			sp|P02812|PRB2_HUMAN, sp|P04280|PRP1_HUMAN
LRLSEPAEL	26.01	1026.57	9	1	514.293	39.47	4310000	16644			sp|P07288|KLK3_HUMAN
IQGVIAQPVDR	26.01	1194.67	11	1.6	598.344	30.05	0	11421			sp|Q9HCM3|K1549_HUMAN
GITKVFSNGADLSGVTEEAPLKL	26.01	2345.25	23	-0.8	1173.63	53.66	416000	24391			sp|P01009|A1AT_HUMAN
FEQLGEYKFQNAL	26.01	1585.78	13	1.6	793.897	50.01	476000	22365			sp|P02768|ALBU_HUMAN
VVLPKHILDIW	26	1331.8	11	1.4	666.906	55.58	129000	25307			sp|Q9BZL3|SMIM3_HUMAN
ISLGLQDGHLVF	26	1297.7	12	1.1	649.86	58.81	2770000	26861			sp|P98160|PGBM_HUMAN
LKEVSQFTPVAF	25.98	1364.73	12	0.5	683.375	49.64	0	22201			sp|Q8TER0|SNED1_HUMAN
TPGERGPPGPPGPPGPPG	25.96	1619.81	18	-5.1	810.906	33.31	14500000	13063			sp|Q96A84|EMID1_HUMAN
HAGHGQQQKVI	25.96	1201.63	11	1.6	601.824	9.88	138000	2285			sp|P01133|EGF_HUMAN
VSQM(+15.99)TFRPGDQ	25.94	1280.58	11	0.3	641.298	24.04	698000	8169	Oxidation (M)	M4:Oxidation (M):1000.00	sp|Q6ZNA5|FRRS1_HUMAN
LKLDGKF	25.94	819.485	7	0.3	410.75	31.26	36700000	12055			sp|P02765|FETUA_HUMAN
QALKQLQL	25.94	940.571	8	0.8	471.293	36.64	4310000	15128			sp|P15289|ARSA_HUMAN
VFAPANALPARSEAAAVQP	25.93	1879	19	1.4	940.506	42.4	13400000	18276			sp|Q96FE7|P3IP1_HUMAN
YLESPAGVGFSYSDDKF	25.93	1880.85	17	1.4	941.432	51.56	0	23203			sp|P10619|PPGB_HUMAN
FILPSEGKM(+15.99)QQVENG	25.93	1691.82	15	0.3	846.917	36.19	935000	14772	Oxidation (M)	M9:Oxidation (M):1000.00	sp|P05154|IPSP_HUMAN
SGSLLGGKAALT	25.92	1073.61	12	0.9	537.812	34.44	1230000	13791			sp|P04211|LV743_HUMAN, sp|A0A075B6I9|LV746_HUMAN
LSDPDKVTIGLLF	25.92	1416.79	13	1.3	709.401	61.91	0	28377			sp|Q14624|ITIH4_HUMAN
VSEGIVTPRGLA	25.91	1197.67	12	1.2	599.844	36.64	514000	15117			sp|P98164|LRP2_HUMAN
VC(+57.02)DNGSGLC(+57.02)KAGF	25.91	1383.59	13	3	692.805	32.77	0	12933	Carbamidomethylation	C2:Carbamidomethylation:1000.00;C9:Carbamidomethylation:1000.00	sp|P63267|ACTH_HUMAN, sp|P62736|ACTA_HUMAN
IQLLPGTHGLQILNA	25.91	1586.91	15	0.9	794.465	57.45	918000	26240			sp|Q8NDA2|HMCN2_HUMAN
YWSVDPLDRA	25.9	1220.58	10	2.8	611.3	47.5	0	21029			sp|P06396|GELS_HUMAN
GN(+.98)KPQGPPPPPGKPQGPPPQ	25.88	1972.02	20	-8.7	987.007	24.71	0	8500	Deamidation (NQ)	N2:Deamidation (NQ):9.42	sp|P04280|PRP1_HUMAN
LKILGDMQPGDY	25.87	1348.67	12	2.7	675.344	47.83	1340000	21303			sp|P19827|ITIH1_HUMAN
DGSPHPDPSAGAKPC(+57.02)G	25.85	1548.66	16	1.9	775.34	17.16	96400	5069	Carbamidomethylation	C15:Carbamidomethylation:1000.00	sp|Q15517|CDSN_HUMAN
TPEVLQALKQLQLLKAQL	25.84	2033.22	18	0.8	1017.62	63.92	0	29271			sp|P15289|ARSA_HUMAN
TVLGQPKANPTVTLFPPSSEE	25.84	2211.14	21	-0.6	1106.58	48.03	880000	21290			sp|P0DOX8|IGL1_HUMAN, sp|B9A064|IGLL5_HUMAN
VSPALELSGALRF	25.84	1358.76	13	2	680.386	58.91	0	26941			sp|P14543|NID1_HUMAN
EEISRAQLVPLPPSTY	25.83	1798.95	16	1.3	900.482	48.98	16700000	22216			sp|P02765|FETUA_HUMAN
ALAGLTPPSDRAIDGLNLLPT	25.82	2104.15	21	1.7	1053.09	60.81	401000	27803			sp|P34059|GALNS_HUMAN
IDLPGLGHSKEAAAPAPIGELAPGSF	25.82	2514.31	26	1.6	839.112	56.28	2620000	25629			sp|Q96IU4|ABHEB_HUMAN
AFSPFSIASLL	25.81	1151.62	11	1.5	576.819	70.65	255000	31123			sp|P05155|IC1_HUMAN
VIVGGKDIQG	25.8	984.56	10	1	493.288	28.46	1400000	10568			sp|P55290|CAD13_HUMAN
FSSPHGKDLLFKDSAHGF	25.77	1988.97	18	0.6	498.251	35.89	1690000	14715			sp|P02787|TRFE_HUMAN
AFWPGHIAPGVTHELASSL	25.76	1989.01	19	1.6	664.012	54.72	1690000	24827			sp|P15289|ARSA_HUMAN
EKVLPSLGISN	25.76	1155.65	11	1.4	578.833	40.54	544000	17176			sp|P05154|IPSP_HUMAN
LQELNQPRDGFQL	25.74	1556.79	13	1.9	779.406	45.19	402000	19783			sp|P05154|IPSP_HUMAN
LTWYQQKPGQA	25.74	1318.67	11	5.4	660.344	34.61	0	13977			sp|A0A075B6H7|KV37_HUMAN
TWLNPDPSQKQNLLAPQNAVSSE	25.73	2536.26	23	1.7	1269.14	49.43	1260000	21987			sp|P10451|OSTP_HUMAN
PQGPPPPGKPQGPPPQGGS	25.71	1775.9	19	0.9	888.956	21.47	140000	6906			sp|P02812|PRB2_HUMAN
GSVIDQSRVLN	25.71	1186.63	11	0.2	594.323	31.7	3950000	12302			sp|P07911|UROM_HUMAN
LKITGTMPPLPLE	25.71	1408.8	13	3.8	705.41	53.56	325000	24358			sp|P08571|CD14_HUMAN
SGVTEEAPLKL	25.69	1142.62	11	1.6	572.317	39.38	0	16595			sp|P01009|A1AT_HUMAN
VALGFSGPHSL	25.69	1083.57	11	0.7	542.793	43.65	3740000	18870			sp|Q6UVK1|CSPG4_HUMAN
FYDSAGKQH	25.68	1051.47	9	1.1	526.744	13.81	2840000	3731			sp|P42785|PCP_HUMAN
FAGDDAPRAVFPS	25.67	1348.64	13	1.5	675.329	39.9	337000	16810			sp|P0CG38|POTEI_HUMAN, sp|P0CG39|POTEJ_HUMAN, sp|A5A3E0|POTEF_HUMAN, sp|Q6S8J3|POTEE_HUMAN, sp|P63267|ACTH_HUMAN, sp|P62736|ACTA_HUMAN, sp|P68032|ACTC_HUMAN, sp|P60709|ACTB_HUMAN, sp|P68133|ACTS_HUMAN, sp|P63261|ACTG_HUMAN
FFHSLGIENS	25.67	1149.55	10	0.9	575.78	41.11	5600000	17404			sp|O60494|CUBN_HUMAN
GHGQQQKVIVV	25.66	1191.67	11	0.9	596.844	23.15	1340000	7656			sp|P01133|EGF_HUMAN
FC(+57.02)ETTIGC(+57.02)KDP	25.66	1326.56	11	1.6	664.288	28.69	0	10668	Carbamidomethylation	C2:Carbamidomethylation:1000.00;C8:Carbamidomethylation:1000.00	sp|P21695|GPDA_HUMAN
VKEQLSL	25.65	815.475	7	0.6	408.745	31.57	3500000	12343			sp|P01011|AACT_HUMAN
VGNVAQDLGLKMTDL	25.62	1572.82	15	1.1	787.417	56.03	0	25551			sp|Q9Y5F6|PCDGM_HUMAN
VRFVTDGSVT	25.62	1079.56	10	0.2	540.788	31.92	620000	12470			sp|O60494|CUBN_HUMAN
FVPQHILM	25.6	983.526	8	0.9	492.771	43.57	1230000	18895			sp|P16278|BGAL_HUMAN
MATTSQLPKL	25.58	1088.59	10	0.1	545.302	37.85	7770000	15924			sp|P11117|PPAL_HUMAN
SIILKPKMAL	25.57	1112.7	10	0.2	557.357	37.85	3720000	15790			sp|P12830|CADH1_HUMAN
Q(-17.03)VPDVDIRGPK	25.56	1205.64	11	0.3	603.828	37.66	348000	15746	Pyro-glu from Q	Q1:Pyro-glu from Q:1000.00	sp|Q09666|AHNK_HUMAN
SHVNIKL	25.56	809.476	7	0.5	405.745	35.04	4410000	14235			sp|Q8WVN6|SCTM1_HUMAN
M(+15.99)DIGLRQEVTL	25.56	1289.66	11	0.6	645.84	43.23	1200000	18621	Oxidation (M)	M1:Oxidation (M):1000.00	sp|P30530|UFO_HUMAN
VKDYFPEPVTVSWNSGA	25.54	1894.91	17	0.9	948.463	52.94	0	23947			sp|P01860|IGHG3_HUMAN, sp|P0DOX5|IGG1_HUMAN, sp|P01861|IGHG4_HUMAN, sp|P01857|IGHG1_HUMAN, sp|P01859|IGHG2_HUMAN
AQYDC(+57.02)LGC(+57.02)VHPISTQSPDLEPILRHGIQY	25.53	3366.61	29	0.6	842.661	52.63	215000	23812	Carbamidomethylation	C5:Carbamidomethylation:1000.00;C8:Carbamidomethylation:1000.00	sp|P01042|KNG1_HUMAN
LRDTKTLM(+15.99)	25.52	992.533	8	1.2	497.274	14	3920000	3781	Oxidation (M)	M8:Oxidation (M):1000.00	sp|P19652|A1AG2_HUMAN
KTALQPM(+15.99)VSAL	25.52	1173.64	11	0.8	587.829	35.43	86600000	14575	Oxidation (M)	M7:Oxidation (M):1000.00	sp|P07911|UROM_HUMAN
AIPVAQDLNAPSDW	25.52	1495.73	14	0.2	748.873	55.93	405000	25468			sp|P10451|OSTP_HUMAN
IVQILSRYDIAL	25.49	1402.82	12	1.5	702.418	58.14	14500000	26723			sp|P24855|DNAS1_HUMAN
VTVSSASTKG	25.48	935.492	10	1.1	468.754	13.66	1390000	3661			sp|P0DOX5|IGG1_HUMAN
VVLPKHILD	25.47	1032.63	9	0.9	517.324	35.24	27800000	14477			sp|Q9BZL3|SMIM3_HUMAN
EC(+57.02)REVKC(+57.02)PFPS	25.47	1407.63	11	-0.1	704.821	26.92	0	9662	Carbamidomethylation	C2:Carbamidomethylation:1000.00;C7:Carbamidomethylation:1000.00	sp|P02749|APOH_HUMAN
EVQVFAPANALPA	25.47	1325.7	13	1.5	663.857	52.37	2280000	23599			sp|Q96FE7|P3IP1_HUMAN
SLC(+57.02)EGVRGAF	25.44	1094.52	10	2.5	548.268	35.93	245000	14710	Carbamidomethylation	C3:Carbamidomethylation:1000.00	sp|Q9UHI8|ATS1_HUMAN
LSKDPGENYNLLGG	25.43	1475.73	14	1.3	738.871	39.46	0	16639			sp|P15289|ARSA_HUMAN
EEISRAQLVPLPPSTYVE	25.41	2027.06	18	2	1014.54	50.98	12600000	23147			sp|P02765|FETUA_HUMAN
VAGARAVGFGGDF	25.39	1222.61	13	0.8	612.312	41.47	223000	17759			sp|P16444|DPEP1_HUMAN
YKTQVVAGTN	25.39	1079.56	10	0.7	540.788	19.48	333000	6031			sp|P01040|CYTA_HUMAN
IVQVSPKIVE	25.34	1110.66	10	0.1	556.34	35.32	1600000	14410			sp|Q9P121|NTRI_HUMAN
REDFQIQPRDM(+15.99)	25.33	1449.67	11	1.8	725.842	27.42	299000	9946	Oxidation (M)	M11:Oxidation (M):1000.00	sp|Q8WZ75|ROBO4_HUMAN
VGQGGARM(+15.99)AETC(+57.02)V	25.32	1350.6	13	1.8	676.309	20.2	1200000	6398	Oxidation (M); Carbamidomethylation	M8:Oxidation (M):1000.00;C12:Carbamidomethylation:1000.00	sp|P07911|UROM_HUMAN
VVKLFDSDPITVTVPVEV	25.31	1956.08	18	1	979.049	62.24	11500000	28384			sp|P10909|CLUS_HUMAN
PPPINKLALF	25.31	1108.66	10	-0.1	555.339	52.3	576000	23528			sp|P41271|NBL1_HUMAN
YKSSGAIVAA	25.3	965.518	10	1.4	483.767	23.7	7180000	7934			sp|Q5T1S8|NCMAP_HUMAN
ATLGGEELEPAPSLPRPLPA	25.28	2014.07	20	2.2	1008.05	49.71	215000	22271			sp|Q8IUL8|CILP2_HUMAN
LLEGKVLPGVDALSNI	25.27	1636.94	16	-0.9	819.476	57.98	0	26529			sp|P00558|PGK1_HUMAN
GPQ(+.98)GPPGPAGEKG	25.26	1148.55	13	1.3	575.281	14.72	7560000	4110	Deamidation (NQ)	Q3:Deamidation (NQ):1000.00	sp|P12107|COBA1_HUMAN, sp|P20908|CO5A1_HUMAN
LSKVLEPTL	25.25	998.601	9	-0.1	500.308	38.02	601000	15882			sp|P02774|VTDB_HUMAN
C(+57.02)PPKC(+57.02)PP	25.24	854.378	7	0.6	428.197	13.15	26000000	3351	Carbamidomethylation	C1:Carbamidomethylation:1000.00;C5:Carbamidomethylation:1000.00	sp|Q5TA82|LCE2D_HUMAN, sp|Q5TA81|LCE2C_HUMAN, sp|Q5TCM9|LCE5A_HUMAN, sp|Q5T751|LCE1C_HUMAN, sp|O14633|LCE2B_HUMAN, sp|Q5T7P2|LCE1A_HUMAN, sp|Q5T7P3|LCE1B_HUMAN, sp|Q5T754|LCE1F_HUMAN, sp|Q5TA79|LCE2A_HUMAN, sp|Q5T753|LCE1E_HUMAN, sp|Q5T752|LCE1D_HUMAN
LSLSKNQL	25.24	901.523	8	0.6	451.769	31.84	7150000	12393			sp|P22792|CPN2_HUMAN
LKITGTMPPLPLEATGLALSS	25.24	2109.18	21	1.4	1055.6	62.71	751000	28795			sp|P08571|CD14_HUMAN
DVM(+15.99)VKDLQKLLPFNPQL	25.23	2013.1	17	1.6	1007.56	62.05	143000	28441	Oxidation (M)	M3:Oxidation (M):1000.00	sp|O94919|ENDD1_HUMAN
AYKAIPVAQDLNAPSDWDSRGKDSYETSQL	25.22	3324.59	30	1.5	832.156	45.75	141000	20136			sp|P10451|OSTP_HUMAN
VENGESSQGRFSVQM	25.22	1653.74	15	1.5	827.879	35.64	2390000	14445			sp|P07911|UROM_HUMAN
APGLLDSLYGTVR	25.22	1360.73	13	2.6	681.376	54.15	84600	24630			sp|Q8N271|PROM2_HUMAN
AAVQPVIGISQ	25.21	1081.61	11	0.8	541.814	41.24	5700000	17610			sp|Q96FE7|P3IP1_HUMAN
LRVEAPTTL	25.21	998.576	9	1	500.296	37.3	2300000	15480			sp|Q7Z5L0|VMO1_HUMAN
KSGAQATW	25.21	847.419	8	1.1	424.717	21.48	13900000	7025			sp|P02790|HEMO_HUMAN
LTSGVHTFPAVL	25.21	1240.68	12	1.3	621.349	47.57	5160000	20932			sp|P01860|IGHG3_HUMAN, sp|P0DOX5|IGG1_HUMAN, sp|P01861|IGHG4_HUMAN, sp|P01857|IGHG1_HUMAN, sp|P01859|IGHG2_HUMAN
LDESTIDNLNKILQV	25.21	1713.91	15	0.8	857.965	62.32	183000	28597			sp|Q16769|QPCT_HUMAN
KVYPGEQYT	25.2	1083.52	9	1	542.77	27.49	283000	10034			sp|P00450|CERU_HUMAN
C(+57.02)AKC(+57.02)AHGC(+57.02)VC(+57.02)	25.2	1221.45	10	1.8	611.734	9.32	745000	2077	Carbamidomethylation	C1:Carbamidomethylation:1000.00;C4:Carbamidomethylation:1000.00;C8:Carbamidomethylation:1000.00;C10:Carbamidomethylation:1000.00	sp|Q8N339|MT1M_HUMAN
ERVFPYISVM	25.19	1239.63	10	0.3	620.823	56.28	574000	25703			sp|Q12907|LMAN2_HUMAN
AAPPETRIQLQ	25.19	1222.67	11	0.3	612.341	31.48	630000	12213			sp|O60494|CUBN_HUMAN
LSTQPGREEGSPLEL	25.18	1611.81	15	0	806.912	40.53	213000	17236			sp|P08195|4F2_HUMAN
PVGPALPKAYGTGFVG	25.18	1529.82	16	0.5	765.92	46.03	288000	20216			sp|O00468|AGRIN_HUMAN
LMIEQNTKSPLFM	25.17	1550.78	13	1.7	776.4	51.47	339000	23181			sp|P01009|A1AT_HUMAN
SVMPGLKMTM(+15.99)DKTGLL	25.17	1736.89	16	1.4	579.971	46.09	401000	20303	Oxidation (M)	M10:Oxidation (M):0.00	sp|Q14624|ITIH4_HUMAN
YRAEVGQN	25.16	935.446	8	1	468.731	15.23	1190000	4269			sp|Q8TDQ0|HAVR2_HUMAN
IDEKGTEAAGAMFL	25.15	1451.7	14	1.3	726.856	48.26	452000	21532			sp|P01009|A1AT_HUMAN
YLSQREVDL	25.14	1121.57	9	0.5	561.793	34.94	970000	14152			sp|Q9UJW2|TINAG_HUMAN
LSDNPGLGERGLM(+15.99)A	25.13	1444.7	14	1.7	723.357	34.61	832000	13942	Oxidation (M)	M13:Oxidation (M):1000.00	sp|P08571|CD14_HUMAN
VDRTLM(+15.99)SAMTNL	25.12	1366.66	12	1	684.337	43.88	655000	19111	Oxidation (M)	M6:Oxidation (M):44.44	sp|P15309|PPAP_HUMAN
AVVAVEPDRR	25.1	1110.61	10	0.2	556.315	19.94	177000	6235			sp|P18827|SDC1_HUMAN
ISKANSFLGEKASAGLLGAHAAAITA	25.09	2468.34	26	0.3	823.787	43.85	631000	19120			sp|P0C0L4|CO4A_HUMAN
Q(-17.03)TRGATETASQGHLDLTQLIGVPLPSSVSF	25.08	3092.58	30	1.7	1031.87	65.21	284000	29653	Pyro-glu from Q	Q1:Pyro-glu from Q:1000.00	sp|P39059|COFA1_HUMAN
VDMQKLTHGVLHTKF	25.08	1752.93	15	2.7	877.477	40.86	254000	17361			sp|Q8IV08|PLD3_HUMAN
TDVNDNPPKFPQSVYQM(+15.99)	25.06	1994.9	17	8.4	998.468	39.67	378000	16751	Oxidation (M)	M17:Oxidation (M):1000.00	sp|P55287|CAD11_HUMAN
YTTPFHLVSTE	25.04	1293.62	11	1.1	647.82	45.73	2750000	19943			sp|Q9HCU0|CD248_HUMAN
WGSPAASDDGRRTL	25.04	1487.71	14	2.4	744.865	28.31	305000	10468			sp|Q14624|ITIH4_HUMAN
PAIHSEGQW	25.02	1023.48	9	-0.2	512.746	29.53	726000	11168			sp|P10253|LYAG_HUMAN
YQHLADSKNDNDNIFLSPLSISTA	25.02	2662.29	24	4.3	888.44	54.37	786000	24678			sp|P01008|ANT3_HUMAN
LVIVGGKDIQG	25.02	1097.64	11	0.5	549.83	35.57	1520000	14426			sp|P55290|CAD13_HUMAN
REDFQIQPRDM	25.01	1433.67	11	0.4	717.844	33.68	0	13459			sp|Q8WZ75|ROBO4_HUMAN
VNYPAKPTLY	25	1164.62	10	1	583.317	35.39	9900000	14336			sp|P02749|APOH_HUMAN
GLPFGKVT	25	817.47	8	0.6	409.742	36.6	2520000	15103			sp|P26599|PTBP1_HUMAN, sp|Q5T481|RBM20_HUMAN, sp|Q9UKA9|PTBP2_HUMAN, sp|O95758|PTBP3_HUMAN
LLRLTEPADT	24.97	1127.62	10	-0.2	564.817	35.77	414000	14637			sp|P06870|KLK1_HUMAN
LKLDGKFSVVY	24.96	1267.72	11	1.1	634.867	44.43	1200000	19478			sp|P02765|FETUA_HUMAN
WSTLPPETKDHAVDL	24.95	1707.85	15	0.8	570.29	39.47	354000	16618			sp|P0C0L4|CO4A_HUMAN, sp|P0C0L5|CO4B_HUMAN
PPLPGKAFL	24.94	938.559	9	0.8	470.287	43.7	3670000	18919			sp|O60493|SNX3_HUMAN
IYTGLSKHVEDVPAFQ	24.94	1802.92	16	1.9	902.469	40.86	130000	17323			sp|P25311|ZA2G_HUMAN
SVAVLREDF	24.93	1034.54	9	2.2	518.278	40.6	380000	17260			sp|Q8WZ75|ROBO4_HUMAN
HSGSSVPAAAGSSVVSE	24.92	1527.72	17	1.9	764.867	26.75	365000	9544			sp|Q9BRK3|MXRA8_HUMAN
RVLPDVL	24.92	810.496	7	0.8	406.256	41.74	7170000	17832			sp|Q969P0|IGSF8_HUMAN
GRHPPVVLVPGDLGNQL	24.89	1766.98	17	0.6	590.001	46.54	454000	20475			sp|Q8NCC3|PAG15_HUMAN
DGPPGLPGTPGPPGPPGP	24.88	1562.77	18	1.8	782.395	34.71	9850000	13813			sp|Q02388|CO7A1_HUMAN
TIDEKGTEAAGAMF	24.87	1439.66	14	1	720.838	38.79	760000	16290			sp|P01009|A1AT_HUMAN
VVTPARDGPC(+57.02)GTV	24.86	1327.66	13	1.1	664.836	26.45	0	9408	Carbamidomethylation	C10:Carbamidomethylation:1000.00	sp|P07911|UROM_HUMAN
IPVKQADSGSSEEKQLY	24.85	1877.94	17	1.8	626.987	27.83	211000	10169			sp|P10451|OSTP_HUMAN
AVAGLGDSNQFFRDVTAD	24.84	1881.89	18	0.5	941.951	53.49	409000	24258			sp|Q9UHL4|DPP2_HUMAN
LGKVVDPTKP	24.83	1052.62	10	1.6	527.32	22.61	0	7466			sp|P29622|KAIN_HUMAN
VQEVRDSHLTA	24.83	1253.64	11	2.9	627.827	20.55	0	6529			sp|P24855|DNAS1_HUMAN
RSDHGSSISC(+57.02)QPPAEIPGYLPADTVHL	24.82	2903.39	27	1.4	968.804	47.91	160000	21274	Carbamidomethylation	C10:Carbamidomethylation:1000.00	sp|P02750|A2GL_HUMAN
AGLPGLQLLDLSQNQ	24.82	1565.84	15	1.1	783.929	64.73	140000	29487			sp|Q6EMK4|VASN_HUMAN
KDKFSEF	24.81	899.439	7	0.9	450.727	26.5	1930000	9441			sp|P02656|APOC3_HUMAN
LQLSTSLPSQYITG	24.81	1506.79	14	1.1	754.405	55.41	2180000	25175			sp|P10253|LYAG_HUMAN
HPPPPPPPPP	24.8	1028.54	10	1.5	515.28	24.27	986000	8321			sp|P13378|HXD8_HUMAN, sp|Q15032|R3HD1_HUMAN, sp|Q9C0F0|ASXL3_HUMAN, sp|P17676|CEBPB_HUMAN
AGKPTHVNVSVV	24.79	1206.67	12	1.6	604.344	24.81	363000	8535			sp|P01876|IGHA1_HUMAN
YSFKYEIKE	24.79	1205.6	9	1.3	603.807	34.11	660000	13691			sp|P01042|KNG1_HUMAN
YTLM(+15.99)HKAHTEGVT	24.78	1502.72	13	2.3	752.368	16.27	371000	4704	Oxidation (M)	M4:Oxidation (M):1000.00	sp|O43451|MGA_HUMAN
PANALPARSEAA	24.77	1166.6	12	0.7	584.31	21.67	2570000	6994			sp|Q96FE7|P3IP1_HUMAN
AWILARNPNLPPETVD	24.74	1804.95	16	0.7	903.481	49.24	0	21970			sp|P05090|APOD_HUMAN
VKIPGPIISQP	24.74	1147.7	11	0.7	574.856	41.64	618000	17839			sp|Q6ZNA5|FRRS1_HUMAN
VVLKDLGPPM(+15.99)VARL	24.74	1522.89	14	1.4	762.454	44.37	0	19344	Oxidation (M)	M10:Oxidation (M):1000.00	sp|Q08345|DDR1_HUMAN
AKM(+15.99)YYSAVDPTKDIF	24.72	1763.84	15	0.7	882.93	43.87	433000	19112	Oxidation (M)	M3:Oxidation (M):1000.00	sp|P00450|CERU_HUMAN
LKLQDNEL	24.7	971.529	8	1	486.772	33.86	1870000	13526			sp|Q6EMK4|VASN_HUMAN
FGNGRVTE	24.69	878.425	8	0.6	440.22	19.12	3680000	5844			sp|P04745|AMY1_HUMAN, sp|P19961|AMY2B_HUMAN, sp|P04746|AMYP_HUMAN
DGTSVKTLFTGNL	24.68	1351.7	13	0	676.856	52.16	281000	23527			sp|P98164|LRP2_HUMAN
VTGWGNTQYYGQQAGVLQEA	24.67	2169.01	20	-0.3	1085.51	51.81	659000	23284			sp|P05981|HEPS_HUMAN
GLQDGHLVFRYQLGSGE	24.65	1874.93	17	1.5	625.984	45.91	266000	20181			sp|P98160|PGBM_HUMAN
AARSQC(+57.02)TYSNPEGTVVL	24.65	1851.88	17	1.5	926.948	37.29	175000	15568	Carbamidomethylation	C6:Carbamidomethylation:1000.00	sp|P22792|CPN2_HUMAN
PRIESSSL	24.64	887.471	8	0.9	444.743	25.5	0	8880			sp|P01133|EGF_HUMAN
DILKGPNML	24.64	999.542	9	2	500.779	45.53	1200000	19895			sp|Q8WW52|F151A_HUMAN
FKNGVAQE	24.64	891.445	8	1.1	446.73	15.66	1360000	4493			sp|P04217|A1BG_HUMAN
YFEKGEY	24.62	934.407	7	1.2	468.212	27.55	3920000	9970			sp|P15309|PPAP_HUMAN
GRLASPGFPGEY	24.6	1249.61	12	1.6	625.813	39.04	27600000	16421			sp|O00187|MASP2_HUMAN
FSRDGWQL	24.6	1007.48	8	0.9	504.749	43.26	12300000	18631			sp|Q8WVN6|SCTM1_HUMAN
LTGLGHRSDHYNC(+57.02)	24.59	1528.68	13	2.2	765.351	18.7	192000	5730	Carbamidomethylation	C13:Carbamidomethylation:1000.00	sp|P60022|DEFB1_HUMAN
EATNLNGGLLRGIEIL	24.59	1681.94	16	0.2	841.976	61.99	170000	28402			sp|P19827|ITIH1_HUMAN
DVTYHKNEMLQF	24.58	1523.71	12	0.2	762.861	41.01	253000	17483			sp|O43451|MGA_HUMAN
QIQPRDMVA	24.58	1056.54	9	0.9	529.277	29.59	3740000	11162			sp|Q8WZ75|ROBO4_HUMAN
LSALEEYTKKLNT	24.57	1508.81	13	1.3	755.413	38.98	246000	16367			sp|P02647|APOA1_HUMAN
ISLKSSVY	24.56	895.501	8	0.9	448.758	32.88	1970000	13032			sp|O43451|MGA_HUMAN
IYSIAGGNPYGL	24.56	1223.62	12	3.2	612.818	54.04	0	24560			sp|Q08174|PCDH1_HUMAN
FQVDPVSGTVTVRNGEL	24.55	1816.93	17	0.3	909.473	47.26	236000	20937			sp|Q9BYE9|CDHR2_HUMAN
EVQVFAPANALPARSEAAAVQ	24.53	2138.11	21	1.5	713.712	45.8	2890000	20049			sp|Q96FE7|P3IP1_HUMAN
YLVQGTQVYVF	24.51	1315.68	11	0.4	658.848	58.98	217000	26994			sp|P02790|HEMO_HUMAN
LLLPRSDLAVPSEL	24.5	1521.88	14	2.3	761.947	55.5	591000	25256			sp|Q08380|LG3BP_HUMAN
NGQPLSMVPPDPHHLLPDGTLL	24.5	2347.2	22	-0.8	783.407	58.65	1420000	26767			sp|Q8WZ75|ROBO4_HUMAN
FGDRIFYST	24.49	1104.52	9	0.9	553.27	41.82	1460000	17928			sp|P01133|EGF_HUMAN
TTVRTEWTPAPGPVDA	24.48	1696.84	16	1.4	849.429	38.81	0	16318			sp|P22105|TENX_HUMAN
VAMTPRSEGS	24.47	1033.49	10	1	517.751	16.3	2810000	4768			sp|P00734|THRB_HUMAN
YSKNALAL	24.47	878.486	8	0.8	440.251	32.06	5470000	12571			sp|P05543|THBG_HUMAN
FTFGQSALK	24.47	997.523	9	1.5	499.77	40.9	5820000	17374			sp|Q8N5C6|SRBD1_HUMAN
SKHVEDVPAFQALGSLNDLQ(+.98)	24.45	2168.07	20	9.2	723.706	53.08	0	24022	Deamidation (NQ)	Q20:Deamidation (NQ):7.77	sp|P25311|ZA2G_HUMAN
RVEHIGF	24.45	856.456	7	0.9	429.235	27.38	9270000	9817			sp|O60494|CUBN_HUMAN
ISRLEPEDFA	24.45	1175.58	10	0.3	588.798	40.08	682000	16903			sp|A0A0C4DH25|KVD20_HUMAN, sp|P01619|KV320_HUMAN
MKKVETNM(+15.99)	24.44	995.478	8	0.9	498.747	8.86	527000	2020	Oxidation (M)	M8:Oxidation (M):37.50	sp|P05155|IC1_HUMAN
FAGDDAPRAVFPSIVG	24.44	1617.82	16	-0.6	809.914	52.34	1490000	23758			sp|P0CG38|POTEI_HUMAN, sp|P0CG39|POTEJ_HUMAN, sp|A5A3E0|POTEF_HUMAN, sp|Q6S8J3|POTEE_HUMAN, sp|P63267|ACTH_HUMAN, sp|P62736|ACTA_HUMAN, sp|P68032|ACTC_HUMAN, sp|P60709|ACTB_HUMAN, sp|P68133|ACTS_HUMAN, sp|P63261|ACTG_HUMAN
FSVM(+15.99)PGLKM(+15.99)	24.43	1040.5	9	2.1	521.26	32.68	2930000	12981	Oxidation (M)	M4:Oxidation (M):1000.00;M9:Oxidation (M):1000.00	sp|Q14624|ITIH4_HUMAN
VEKMHELVGGVPQRVTF	24.41	1925.02	17	0.6	642.681	39.12	629000	16431			sp|Q8WW52|F151A_HUMAN
WVNNKIYL	24.41	1048.57	8	1.7	525.293	43.47	666000	18834			sp|P98164|LRP2_HUMAN
VKAC(+57.02)AGGY	24.41	824.385	8	0.5	413.2	15.75	1790000	4538	Carbamidomethylation	C4:Carbamidomethylation:1000.00	sp|P07911|UROM_HUMAN
SVRILSVSPIQAEQEL	24.4	1767.97	16	2.3	884.996	52.99	0	23973			sp|Q9HAT2|SIAE_HUMAN
ASLRPYGVTV	24.38	1061.59	10	1	531.801	37.12	974000	15408			sp|P98164|LRP2_HUMAN
YVFENGITM	24.37	1072.49	9	1.5	537.253	53.32	1360000	24159			sp|Q6EMK4|VASN_HUMAN
KELKFVT	24.37	863.512	7	1	432.764	26.02	3400000	9175			sp|P15309|PPAP_HUMAN
FVHWQEPRAPLQGTLLG	24.37	1948.03	17	2.7	975.026	50.62	175000	22652			sp|P30530|UFO_HUMAN
VVVKPAEQTPLTA	24.37	1351.77	13	1.2	676.894	32.25	256000	12725			sp|P00352|AL1A1_HUMAN
YGSKEDPQTFYYAV	24.36	1666.75	14	1.3	834.384	45.17	0	19784			sp|P02787|TRFE_HUMAN
VSDDRRQLLPDGSLF	24.36	1716.88	15	9.1	859.455	48.12	166000	21346			sp|Q92859|NEO1_HUMAN
VM(+15.99)KWLKTET	24.33	1150.61	9	3.1	576.312	25.26	205000	8781	Oxidation (M)	M2:Oxidation (M):1000.00	sp|P14384|CBPM_HUMAN
VVVKLFDSDPITVTVPVE	24.31	1956.08	18	1	979.049	62.24	11500000	28662			sp|P10909|CLUS_HUMAN
ISRLEPEDF	24.31	1104.55	9	1.2	553.28	38.73	6100000	16190			sp|A0A0C4DH25|KVD20_HUMAN, sp|P01619|KV320_HUMAN
DVQNVAAAPELAM(+15.99)GALEL	24.31	1826.91	18	1	914.462	62.46	479000	28600	Oxidation (M)	M13:Oxidation (M):1000.00	sp|O00391|QSOX1_HUMAN
NGQPLSMVPPDPHHLLPDGTL	24.3	2234.12	21	1.5	745.713	54.37	3290000	24600			sp|Q8WZ75|ROBO4_HUMAN
LSLGTKADTHD	24.29	1156.57	11	0.9	579.294	21.2	1640000	6785			sp|P01009|A1AT_HUMAN
GFVIITFRAQGEQEYQNC(+57.02)	24.27	2159.01	18	2	1080.51	44.18	34600	19192	Carbamidomethylation	C18:Carbamidomethylation:1000.00	sp|O60840|CAC1F_HUMAN
YEWTVPKEVGPTNADPVC(+57.02)L	24.26	2174.04	19	-0.7	1088.02	54.05	310000	24489	Carbamidomethylation	C18:Carbamidomethylation:1000.00	sp|P00450|CERU_HUMAN
VQLSKTLE	24.25	916.523	8	1	459.269	27.96	1400000	10263			sp|P50895|BCAM_HUMAN
ISDRIC(+57.02)IHTN	24.24	1227.6	10	0.6	614.809	26.71	907000	9540	Carbamidomethylation	C6:Carbamidomethylation:1000.00	sp|P07858|CATB_HUMAN
LRVLPDVL	24.24	923.58	8	0.8	462.798	49.68	1070000	22246			sp|Q969P0|IGSF8_HUMAN
VQVFAPANALPARSEAAAVQPVIGI	24.21	2488.38	25	0.1	1245.2	58.14	1530000	26573			sp|Q96FE7|P3IP1_HUMAN
FSMHPTTGVIT	24.2	1189.58	11	0.8	595.798	37.39	851000	15583			sp|Q02487|DSC2_HUMAN
LQLGIEEAFTSKADL	24.19	1633.86	15	2.2	817.937	57.08	231000	26135			sp|P01011|AACT_HUMAN
AM(+15.99)LSLGTKADTHDEIL	24.19	1729.86	16	0.5	577.626	38.73	2080000	16257	Oxidation (M)	M2:Oxidation (M):1000.00	sp|P01009|A1AT_HUMAN
IQPGKQPLSSMC(+57.02)PTIM	24.17	1786.88	16	2	894.448	45.32	0	19867	Carbamidomethylation	C12:Carbamidomethylation:1000.00	sp|Q9BX51|GGTL1_HUMAN, sp|P19440|GGT1_HUMAN, sp|Q14390|GGTL2_HUMAN
IRVGGTGM(+15.99)	24.17	805.412	8	0.7	403.713	16.42	1130000	4818	Oxidation (M)	M8:Oxidation (M):1000.00	sp|P07911|UROM_HUMAN
YC(+57.02)QGKC(+57.02)AS	24.16	972.379	8	1.2	487.197	9.35	650000	2132	Carbamidomethylation	C2:Carbamidomethylation:1000.00;C6:Carbamidomethylation:1000.00	sp|P04275|VWF_HUMAN
KAIMEKLEM(+15.99)SKFQPTL	24.13	1909.01	16	0.7	955.511	39.33	230000	16581	Oxidation (M)	M9:Oxidation (M):10.65	sp|P05155|IC1_HUMAN
LTAGRTDPAHDVRVAV	24.12	1676.9	16	-1.3	559.972	29.42	687000	11082			sp|P12109|CO6A1_HUMAN
ASTHTTNEGIFSPTPGELGF	24.12	2061.96	20	1	1031.99	55.48	0	25261			sp|P98160|PGBM_HUMAN
Q(-17.03)APAPDVPGC(+57.02)SRGSC(+57.02)YPATGDLL	24.09	2371.06	23	3	1186.54	53.44	0	24219	Pyro-glu from Q; Carbamidomethylation	Q1:Pyro-glu from Q:1000.00;C10:Carbamidomethylation:1000.00;C15:Carbamidomethylation:1000.00	sp|P55268|LAMB2_HUMAN
PGLKM(+15.99)TM(+15.99)	24.09	808.382	7	0.5	405.199	13.1	20700000	3350	Oxidation (M)	M5:Oxidation (M):1000.00;M7:Oxidation (M):1000.00	sp|Q14624|ITIH4_HUMAN
FEGWKAAIPSAL	24.09	1288.68	12	1.6	645.349	53.66	985000	24378			sp|Q08380|LG3BP_HUMAN
LDWYLQKPGQSPQL	24.06	1671.86	14	0.5	836.939	51.04	844000	22865			sp|P01614|KVD40_HUMAN, sp|A0A075B6P5|KV228_HUMAN, sp|P01615|KVD28_HUMAN, sp|A0A087WW87|KV240_HUMAN
AGVVQYSHSQM(+15.99)QE	24.06	1478.65	13	2	740.332	21.66	106000	6990	Oxidation (M)	M11:Oxidation (M):1000.00	sp|P12109|CO6A1_HUMAN
FGASAGTGDLSDNHDIISM(+15.99)	24.05	1922.83	19	-2.2	962.421	39.64	172000	16713	Oxidation (M)	M19:Oxidation (M):1000.00	sp|Q12907|LMAN2_HUMAN
TAVPSTGASKSK	24.04	1132.61	12	2.6	567.313	10.82	331000	2610			sp|P02751|FINC_HUMAN
VVHTNYDEYAIF	24.03	1469.68	12	1.6	735.85	49.24	14400000	21865			sp|P02760|AMBP_HUMAN
VTWIEGVMRNN	24.01	1317.65	11	1.2	659.833	47	0	20772			sp|P00747|PLMN_HUMAN
HPNSPLDEENL	24.01	1263.57	11	0.6	632.794	34.64	460000	14071			sp|P01011|AACT_HUMAN
EIENKAIQDPRLFAEEKAVADTRDQADGSRASVDSGSSEEQGGSSRA	24	4963.34	47	0.7	993.676	36.36	0	14947			sp|P01833|PIGR_HUMAN
LVKENYAEL	24	1077.57	9	2.1	539.794	33.31	1580000	13249			sp|P12109|CO6A1_HUMAN
VKEQYPGIEIESRLGGTGA	23.99	2003.03	19	2.2	668.686	41.88	0	17956			sp|Q9BRT3|MIEN1_HUMAN
LKMMEGV	23.98	806.403	7	0	404.209	33.48	1440000	13354			sp|P02585|TNNC2_HUMAN
ISDFYPGAVT	23.97	1068.51	10	1.8	535.265	45.96	17500000	20084			sp|P0DOX8|IGL1_HUMAN, sp|P0DOY2|IGLC2_HUMAN, sp|P0CG04|IGLC1_HUMAN, sp|B9A064|IGLL5_HUMAN, sp|P0DOY3|IGLC3_HUMAN
Q(-17.03)ENQDGRYSLT	23.95	1292.56	11	0.5	647.289	33.29	1330000	13219	Pyro-glu from Q	Q1:Pyro-glu from Q:1000.00	sp|P25311|ZA2G_HUMAN
WRQVEGM(+15.99)E	23.94	1049.46	8	0.9	525.738	22	3220000	7102	Oxidation (M)	M7:Oxidation (M):1000.00	sp|P25311|ZA2G_HUMAN
APPPINKLALF	23.94	1179.7	11	1.1	590.859	53.28	1590000	23995			sp|P41271|NBL1_HUMAN
ASGFSLKVEPPQGIPGDD	23.93	1812.89	18	3.8	907.455	48.24	946000	21413			sp|Q7Z5L0|VMO1_HUMAN
PQ(+.98)GPPGPAGEKG	23.92	1091.52	12	1.2	546.77	13.98	8190000	3815	Deamidation (NQ)	Q2:Deamidation (NQ):1000.00	sp|P12107|COBA1_HUMAN, sp|P20908|CO5A1_HUMAN
TEDN(+.98)GLKLSNAAHKAVLHIGEKGTEA	23.91	2703.38	26	8.9	902.143	33.68	257000	13436	Deamidation (NQ)	N4:Deamidation (NQ):16.36	sp|P05543|THBG_HUMAN
LRLEHTHF	23.91	1051.56	8	1.1	526.786	25.53	911000	8884			sp|Q9H0W9|CK054_HUMAN
SRSLPEVPETIE	23.9	1355.69	12	0.1	678.854	39.18	1050000	16401			sp|P98160|PGBM_HUMAN
YETVRNGGLIFAG	23.9	1395.71	13	1.6	698.866	44.11	4800000	19062			sp|P54710|ATNG_HUMAN
FDSDPITVTVPVEVSRKNP	23.9	2099.09	19	1.1	1050.55	44.37	96600	19341			sp|P10909|CLUS_HUMAN
PELLGKMNYRL	23.9	1332.72	11	3.9	667.371	43.05	95500	18599			sp|P15586|GNS_HUMAN
PGSSGTGGTATWKPGSSGPGSTG	23.88	1989.9	23	-0.6	995.958	27.36	0	9915			sp|P02671|FIBA_HUMAN
C(+57.02)PPC(+57.02)PAPPVAGPSVFLFPPKPKDTL	23.87	2688.38	25	2.1	897.136	54.59	0	24831	Carbamidomethylation	C1:Carbamidomethylation:1000.00;C4:Carbamidomethylation:1000.00	sp|P01859|IGHG2_HUMAN
AKVQWKVDNALQSGNSQESVTEQ	23.87	2545.24	23	2.1	849.423	35.49	0	14469			sp|P01834|IGKC_HUMAN, sp|P0DOX7|IGK_HUMAN
LRAYDGLSLPED	23.87	1347.67	12	1.7	674.842	44.62	4580000	19406			sp|P98160|PGBM_HUMAN
PAFAGHVPEAVT	23.87	1194.6	12	1.5	598.31	35.15	7480000	14192			sp|P54802|ANAG_HUMAN
ELQANKATL	23.86	986.54	9	0.5	494.277	25.6	1400000	8883			sp|P0CF74|IGLC6_HUMAN, sp|A0M8Q6|IGLC7_HUMAN, sp|P15814|IGLL1_HUMAN, sp|P0DOX8|IGL1_HUMAN, sp|P0DOY2|IGLC2_HUMAN, sp|P0CG04|IGLC1_HUMAN, sp|B9A064|IGLL5_HUMAN, sp|P0DOY3|IGLC3_HUMAN
LTRNALTGLPPGL	23.85	1321.77	13	1.3	661.894	47.83	1580000	21198			sp|P02750|A2GL_HUMAN
LKILSGDPYC(+57.02)EKDAQ(+.98)EVHC(+57.02)DE	23.85	2506.1	21	0.2	836.374	33.98	0	13623	Carbamidomethylation; Deamidation (NQ)	C10:Carbamidomethylation:1000.00;Q15:Deamidation (NQ):1000.00;C19:Carbamidomethylation:1000.00	sp|P43251|BTD_HUMAN
DVTYHKN(+.98)EMLQ	23.85	1377.62	11	-4.2	689.816	26.04	0	9183	Deamidation (NQ)	N7:Deamidation (NQ):28.74	sp|O43451|MGA_HUMAN
YQQPPGTAPKL	23.84	1198.63	11	0.8	600.325	30.35	7980000	11447			sp|A0A075B6J9|LV218_HUMAN
VAM(+15.99)TPRSEG	23.83	962.449	9	1.4	482.233	10.87	19000000	2722	Oxidation (M)	M3:Oxidation (M):1000.00	sp|P00734|THRB_HUMAN
EMTKNQVSL	23.82	1048.52	9	1.3	525.269	28.12	4750000	10335			sp|P01860|IGHG3_HUMAN, sp|P01861|IGHG4_HUMAN, sp|P01859|IGHG2_HUMAN
TQFSDSTVQSGGSHTALGDRS	23.8	2136.97	21	0.8	1069.49	27.49	0	9983			sp|Q9ULI3|HEG1_HUMAN
LAFPGHVF	23.79	886.47	8	0.7	444.243	49.02	12200000	21755			sp|P98160|PGBM_HUMAN
GQAPPGAYPGQ(+.98)APPGAYPGAPGAYPGAPAPGVYPGPPSGP	23.78	3610.72	40	8.7	1204.59	53.14	813000	23953	Deamidation (NQ)	Q11:Deamidation (NQ):5.16	sp|P17931|LEG3_HUMAN
WVRVDDEMPQHAVL	23.74	1693.82	14	3	847.922	43.5	698000	18949			sp|Q9BY67|CADM1_HUMAN
GLTTMPKNVVF	23.74	1205.65	11	1.2	603.832	46.83	3030000	20679			sp|Q14624|ITIH4_HUMAN
LRVAYLDPLEL	23.73	1300.74	11	1.7	651.378	60.95	400000	27861			sp|P50895|BCAM_HUMAN
SVM(+15.99)PGLKM(+15.99)TM(+15.99)	23.7	1141.52	10	0.9	571.767	21.09	8700000	6519	Oxidation (M)	M3:Oxidation (M):1000.00;M8:Oxidation (M):1000.00;M10:Oxidation (M):1000.00	sp|Q14624|ITIH4_HUMAN
FQIGSHSGAITL	23.7	1229.64	12	1.9	615.829	46	1040000	20256			sp|Q08174|PCDH1_HUMAN
SLRTEATQGLVL	23.7	1286.72	12	1.4	644.368	43.53	0	18861			sp|O00468|AGRIN_HUMAN
ATAVKITLLSAL	23.7	1199.75	12	1.5	600.883	57.05	385000	26082			sp|P01011|AACT_HUMAN
TTM(+15.99)PKNVVF	23.69	1051.54	9	0.4	526.776	31.43	1020000	12169	Oxidation (M)	M3:Oxidation (M):1000.00	sp|Q14624|ITIH4_HUMAN
AITSVNSLGSKQALNTDYL	23.68	1994.03	19	2.5	998.026	47.57	903000	20976			sp|O94919|ENDD1_HUMAN
NIKLPGSSKIF	23.68	1202.7	11	-2.5	602.357	40.31	831000	17030			sp|P02671|FIBA_HUMAN
FTIVKPDPPEN	23.67	1255.64	11	1.3	628.831	34.88	700000	14295			sp|P26992|CNTFR_HUMAN
DTHFPIC(+57.02)IF	23.67	1148.53	9	0.8	575.274	62.04	26500000	28360	Carbamidomethylation	C7:Carbamidomethylation:1000.00	sp|P81172|HEPC_HUMAN
VTEIRQYF	23.67	1054.54	8	1.8	528.281	39.92	954000	16830			sp|Q9Y2E5|MA2B2_HUMAN
TMADRGEC(+57.02)VPGEQEPEPILIPRV	23.65	2592.27	23	2.4	865.099	48.33	711000	21423	Carbamidomethylation	C8:Carbamidomethylation:1000.00	sp|P02760|AMBP_HUMAN
WTVFRNPVQISQEQL	23.64	1843.96	15	2.5	922.989	55.32	167000	25196			sp|O43570|CAH12_HUMAN
IQDVSGTWYLKA	23.64	1379.71	12	-1.7	690.86	46.5	0	20494			sp|Q5VSP4|LC1L1_HUMAN, sp|P31025|LCN1_HUMAN
EYKLVSLPFGIATNQDL	23.56	1907	17	2.5	954.512	62.46	66300	28674			sp|Q96RW7|HMCN1_HUMAN
WRSTEYGEGYAC(+57.02)DTDL	23.56	1921.78	16	1.3	961.898	40.83	960000	17318	Carbamidomethylation	C12:Carbamidomethylation:1000.00	sp|P07911|UROM_HUMAN
ATTSQLPKLLVYSAHDTTL	23.55	2058.1	19	4.8	1030.06	49.8	0	22292			sp|P11117|PPAL_HUMAN
YHAFSAMKKVETNM(+15.99)	23.54	1671.77	14	1.8	836.896	25.79	0	9049	Oxidation (M)	M14:Oxidation (M):21.15	sp|P05155|IC1_HUMAN
WSVDPLDRA	23.54	1057.52	9	0.3	529.767	43.85	7010000	18983			sp|P06396|GELS_HUMAN
WTREEYSN	23.53	1083.46	8	0.9	542.739	21.56	2130000	6928			sp|O75882|ATRN_HUMAN
AVSITYGTPFAARGADF	23.52	1742.86	17	1	872.439	52.32	0	23605			sp|P07204|TRBM_HUMAN
FSLKVEPPQGIPGDDTALNG	23.51	2054.03	20	1.6	1028.02	50.98	6530000	22860			sp|Q7Z5L0|VMO1_HUMAN
SKKENNQVPAVVAFSQGSVGF	23.49	2192.12	21	1.7	731.716	49.14	322000	21943			sp|P14543|NID1_HUMAN
YKMSSIN	23.49	841.4	7	1.3	421.708	23.44	726000	7837			sp|P05543|THBG_HUMAN
LRDTKTLM	23.48	976.538	8	1.2	489.277	22.09	6640000	7199			sp|P19652|A1AG2_HUMAN
FQTNVDPAGDSVSYSIHSTARV	23.48	2350.12	22	-2.2	784.379	40.05	224000	16956			sp|O00241|SIRB1_HUMAN
YSLSSVVTVPSSSLGTQT	23.46	1811.92	18	1.5	906.966	53.81	16100000	24354			sp|P01860|IGHG3_HUMAN, sp|P0DOX5|IGG1_HUMAN, sp|P01857|IGHG1_HUMAN
VSSKPQAHGAPAPPSGSAPH	23.46	1878.93	20	2.6	940.476	15.99	0	4621			sp|P35318|ADML_HUMAN
YVDLKPPFGGSAPS	23.46	1433.72	14	2.5	717.869	43.98	0	19124			sp|P04217|A1BG_HUMAN
YGRAPQL	23.44	803.429	7	0.9	402.722	26.5	3860000	9461			sp|P02760|AMBP_HUMAN
IIIRDLNI	23.44	968.602	8	0.9	485.309	47.35	4920000	20843			sp|P07911|UROM_HUMAN
WDQQHKFPV	23.43	1183.58	9	0.9	592.797	32.2	749000	12643			sp|P05155|IC1_HUMAN
EEKAVADTRDQADGSRASVDSGSSEEQGGSSRALVST	23.42	3738.72	37	0.3	1247.25	25.93	0	9119			sp|P01833|PIGR_HUMAN
LKITGTMPPLPLEATGLAL	23.42	1935.11	19	0.4	968.563	63.91	2140000	29242			sp|P08571|CD14_HUMAN
ANYPDLPSAYQPGILS	23.42	1704.84	16	0.1	853.425	56.01	0	25535			sp|Q9HCU0|CD248_HUMAN
PVVTSKVYNAVANL	23.4	1473.82	14	0.4	737.917	48.42	135000	21591			sp|Q92484|ASM3A_HUMAN
ALTSQSGNLASESLHLPSSSSEFDERIAA	23.4	3003.44	29	0.6	1002.16	49.57	0	22154			sp|Q9ULI3|HEG1_HUMAN
VTVPSSSLGTKT	23.38	1175.64	12	1.2	588.828	28.38	11000000	10495			sp|P01861|IGHG4_HUMAN
DVNDEKNWGLSVY	23.38	1537.7	13	1.7	769.861	50.06	6090000	22347			sp|P02763|A1AG1_HUMAN
VWVGKDSQ(+.98)EEEKTEALTS	23.38	2035.96	18	7.5	679.665	30.79	0	11825	Deamidation (NQ)	Q8:Deamidation (NQ):1000.00	sp|P06396|GELS_HUMAN
TVGVPEHTYR	23.38	1157.58	10	1.8	579.8	21.97	1200000	7143			sp|P04216|THY1_HUMAN
LKLGNQEPGGQ	23.37	1139.59	11	2	570.805	24.1	219000	8150			sp|P08697|A2AP_HUMAN
WVGDLPNGRVC(+57.02)P	23.36	1368.66	12	1.6	685.339	40.52	1230000	17133	Carbamidomethylation	C11:Carbamidomethylation:1000.00	sp|Q96DR8|MUCL1_HUMAN
LSLGAGSSTKM(+15.99)QILEG	23.32	1606.82	16	1.3	804.42	37.81	1100000	15844	Oxidation (M)	M11:Oxidation (M):1000.00	sp|P05154|IPSP_HUMAN
LLTPKPLQQLEV	23.32	1377.82	12	0.7	689.919	49.71	2190000	22398			sp|Q16651|PRSS8_HUMAN
QTHPSGTQSGIF	23.32	1258.59	12	1.3	630.305	30.18	10100000	11361			sp|P02671|FIBA_HUMAN
GQAPPGAYPGQAPPGAYPGAPGAYPGAPAPGVYPGPPS	23.29	3455.66	38	-0.5	1152.89	51.88	0	23370			sp|P17931|LEG3_HUMAN
ILRVAAED	23.28	885.492	8	0.9	443.754	25.99	1170000	9238			sp|P01876|IGHA1_HUMAN, sp|P0DOX2|IGA2_HUMAN, sp|P01877|IGHA2_HUMAN
IVQEKPFTVEISPGPRIAA	23.27	2051.14	19	1	684.722	44.9	2470000	19639			sp|P19320|VCAM1_HUMAN
VVLPKHIL	23.26	917.606	8	1	459.811	35.68	2330000	14442			sp|Q9BZL3|SMIM3_HUMAN
GQQGQQVGQ(+.98)GQQAQQPGQGQ(+.98)QP	23.26	2263.02	22	0.6	1132.52	17.39	38300	5152	Deamidation (NQ)	Q9:Deamidation (NQ):0.00;Q20:Deamidation (NQ):0.00	sp|P08489|GLT4_WHEAT, sp|P10388|GLT5_WHEAT, tr|A0A0K0KDM6|A0A0K0KDM6_WHEAT, tr|A0A0H4PMT1|A0A0H4PMT1_WHEAT, tr|C0SUC3|C0SUC3_WHEAT, tr|D7REK2|D7REK2_WHEAT, tr|E2CT66|E2CT66_WHEAT, tr|Q8GV12|Q8GV12_WHEAT, tr|J7G6L4|J7G6L4_WHEAT, tr|A9YSK4|A9YSK4_WHEAT, tr|X2JUA0|X2JUA0_WHEAT, tr|D0IQ05|D0IQ05_WHEAT, tr|D0IQ07|D0IQ07_WHEAT, tr|Q1KL96|Q1KL96_WHEAT, tr|Q0Q5D2|Q0Q5D2_WHEAT, tr|B1B520|B1B520_WHEAT, tr|Q599I0|Q599I0_WHEAT, tr|C6L669|C6L669_WHEAT, tr|G3FLC7|G3FLC7_WHEAT, tr|S5RPP3|S5RPP3_9POAL, tr|A0A0K0KCV6|A0A0K0KCV6_WHEAT, tr|Q38LF5|Q38LF5_WHEAT, tr|Q6R2V1|Q6R2V1_WHEAT
AVEWESN(+.98)GQPENNYKTTPPVL	23.26	2373.11	21	1.9	1187.57	47.07	652000	20735	Deamidation (NQ)	N7:Deamidation (NQ):0.00	sp|P0DOX5|IGG1_HUMAN, sp|P01861|IGHG4_HUMAN, sp|P01857|IGHG1_HUMAN
KVHTEC(+57.02)C(+57.02)HGDL	23.25	1354.58	11	3	678.297	12.35	1560000	3100	Carbamidomethylation	C6:Carbamidomethylation:1000.00;C7:Carbamidomethylation:1000.00	sp|P02768|ALBU_HUMAN
PVVTAQYDC(+57.02)LGC(+57.02)VHPISTQ(+.98)SPDLE	23.25	2686.23	24	9	1344.13	49.24	0	21969	Carbamidomethylation; Deamidation (NQ)	C9:Carbamidomethylation:1000.00;C12:Carbamidomethylation:1000.00;Q19:Deamidation (NQ):0.00	sp|P01042|KNG1_HUMAN
YAEYHFRVGSE	23.24	1356.61	11	-0.1	679.312	32.11	0	12600			sp|P02671|FIBA_HUMAN
INIKAGTYLPQSYL	23.22	1579.86	14	1.6	790.939	51.57	188000	23226			sp|Q9Y287|ITM2B_HUMAN
YLAPNNLKPVVAE	23.21	1426.78	13	1.7	714.399	39.2	0	16507			sp|P02787|TRFE_HUMAN
FSLVAQTSTC(+57.02)PNLILSPLSVA	23.2	2217.17	21	3.1	1109.6	65.95	98100	29950	Carbamidomethylation	C10:Carbamidomethylation:1000.00	sp|P08697|A2AP_HUMAN
FISLGLQDGHL	23.2	1198.63	11	0.5	600.325	51.63	400000	23165			sp|P98160|PGBM_HUMAN
ISLNPEVKSNDAMVPIAGIQNGLD	23.19	2494.27	24	-0.2	1248.14	55.66	287000	25339			sp|P98164|LRP2_HUMAN
IIKIHDINDNEPIF	23.19	1679.89	14	0.1	840.952	46.97	318000	20824			sp|P55285|CADH6_HUMAN
AIQENANALARYASIC(+57.02)QQNGLVPIVE	23.18	2841.44	26	2.7	948.158	58.57	976000	26780	Carbamidomethylation	C16:Carbamidomethylation:1000.00	sp|P05062|ALDOB_HUMAN
FDAISYSKGASVLRM(+15.99)	23.18	1659.83	15	0.9	830.923	39.1	197000	16470	Oxidation (M)	M15:Oxidation (M):1000.00	sp|P15144|AMPN_HUMAN
FDAISYSKGASVIRM(+15.99)	23.18	1659.83	15	0.9	830.923	39.1	197000	16470	Oxidation (M)	M15:Oxidation (M):1000.00	sp|A6NEC2|PSAL_HUMAN, sp|P55786|PSA_HUMAN
DVELPTNKDVC(+57.02)DPGNTKVM(+15.99)	23.15	2146.99	19	0.9	716.67	33.81	0	13532	Carbamidomethylation; Oxidation (M)	C11:Carbamidomethylation:1000.00;M19:Oxidation (M):1000.00	sp|P02774|VTDB_HUMAN
YKTTPPM	23.15	836.41	7	0.2	419.212	23.73	2650000	7946			sp|P01859|IGHG2_HUMAN
AVMKWLKTET	23.14	1205.65	10	2.8	603.833	34.24	318000	13862			sp|P14384|CBPM_HUMAN
LNMRGLYDVVS	23.13	1265.64	11	0.7	633.83	48.56	1270000	21595			sp|O75144|ICOSL_HUMAN
EVTHVSQLTWARHGESGSM	23.13	2110.99	19	1.8	704.67	32.37	1820000	12818			sp|P15151|PVR_HUMAN
YSQGSKGPGEDFRM(+15.99)ATL	23.12	1858.85	17	1.5	930.435	32.29	872000	12644	Oxidation (M)	M14:Oxidation (M):1000.00	sp|P41222|PTGDS_HUMAN
FVYRPDQVSAVD	23.12	1394.68	12	1.5	698.35	36.64	2590000	15162			sp|P24855|DNAS1_HUMAN
PAIPIPDPYSSRIQNL	23.11	1779.95	16	1.6	890.985	54.05	1130000	24482			sp|P55268|LAMB2_HUMAN
Q(-17.03)ERAGHGQLAQLGGVL	23.11	1615.84	16	3	808.931	46.05	253000	20283	Pyro-glu from Q	Q1:Pyro-glu from Q:1000.00	sp|B4DS77|SHSA9_HUMAN
IYTGLSKHVEDVPAFQALGSLNDLQ(+.98)	23.1	2715.38	25	6.6	906.138	58.77	0	26883	Deamidation (NQ)	Q25:Deamidation (NQ):28.36	sp|P25311|ZA2G_HUMAN
LALEDGGSAHGVFLLNSNAM(+15.99)D	23.1	2146	21	-0.1	1074.01	51.6	208000	23223	Oxidation (M)	M20:Oxidation (M):1000.00	sp|P10253|LYAG_HUMAN
LELTGPKSLPAPW	23.09	1407.78	13	1.1	704.896	54.19	383000	24549			sp|P04217|A1BG_HUMAN
FVQPPTK	23.08	815.454	7	0.9	408.735	21.53	7730000	6901			sp|P01042|KNG1_HUMAN
KEKESQDKTLSLPEL	23.08	1743.93	15	1.7	872.971	37.41	0	15590			sp|P06727|APOA4_HUMAN
DVRKVC(+57.02)QDC(+57.02)PL	23.07	1388.65	11	2.5	695.336	27.21	1420000	9964	Carbamidomethylation	C6:Carbamidomethylation:1000.00;C9:Carbamidomethylation:1000.00	sp|P02765|FETUA_HUMAN
SLAGPAGAAPAPGLGAAAAAPGAL	23.06	1899.02	24	1.5	950.519	51.91	1100000	23374			sp|Q8NES3|LFNG_HUMAN
DTYPNDETTERVFPYISVM	23.05	2276.03	19	1.4	1139.02	62.21	690000	28498			sp|Q12907|LMAN2_HUMAN
ALETRHHHTQIASTF	23.04	1747.88	15	-0.7	583.632	22.54	435000	7432			sp|A6NGU5|GGT3_HUMAN, sp|B5MD39|GGTL3_HUMAN, sp|P19440|GGT1_HUMAN, sp|Q14390|GGTL2_HUMAN, sp|P36268|GGT2_HUMAN
YTLPPSRE	23.04	961.487	8	1.2	481.751	25.33	224000000	10591			sp|P01860|IGHG3_HUMAN, sp|P01859|IGHG2_HUMAN
EIIIRDLN	23.03	984.56	8	0.7	493.288	36.86	2650000	15242			sp|P07911|UROM_HUMAN
YVGSGPPKGTGL	23.02	1131.59	12	0.9	566.804	28.23	0	10399			sp|P30086|PEBP1_HUMAN
YFGASAGTGDLSDNHDIIS	23.01	1938.86	19	5.8	970.443	44.57	250000	19459			sp|Q12907|LMAN2_HUMAN
KFQNALL	22.98	832.481	7	0.6	417.248	36.19	14500000	14777			sp|P02768|ALBU_HUMAN
AFSPFSIASL	22.98	1038.54	10	0.7	520.277	65.34	1810000	29665			sp|P05155|IC1_HUMAN
VVENGESSQGRFS	22.96	1394.64	13	0.7	698.329	21.03	105000	6712			sp|P07911|UROM_HUMAN
YKSSGAIVA	22.95	894.481	9	0.9	448.248	22.06	8830000	7218			sp|Q5T1S8|NCMAP_HUMAN
VMKWLKTET	22.95	1134.61	9	-1	568.312	31.31	0	12149			sp|P14384|CBPM_HUMAN
VYRPDQVS	22.94	962.482	8	1	482.249	21.13	11700000	6722			sp|P24855|DNAS1_HUMAN
WFKQIM(+15.99)N	22.93	981.474	7	0.8	491.745	31.65	1430000	12324	Oxidation (M)	M6:Oxidation (M):1000.00	sp|P22891|PROZ_HUMAN
VQGFFPQEPLSVT	22.93	1447.73	13	0.7	724.875	58.47	1600000	26700			sp|P01876|IGHA1_HUMAN, sp|P0DOX2|IGA2_HUMAN, sp|P01877|IGHA2_HUMAN
LSFGAC(+57.02)C(+57.02)STQTE	22.93	1359.54	12	-0.4	680.779	36.56	0	15076	Carbamidomethylation	C6:Carbamidomethylation:1000.00;C7:Carbamidomethylation:1000.00	sp|P05543|THBG_HUMAN
IKDVFDFIPGSDQL	22.93	1592.81	14	1	797.412	62.7	201000	28803			sp|P12109|CO6A1_HUMAN
YTQDGVM(+15.99)HPRTTFL	22.92	1680.79	14	1.5	561.273	33.36	2040000	13327	Oxidation (M)	M7:Oxidation (M):1000.00	sp|Q96RW7|HMCN1_HUMAN
FM(+15.99)ETLKDIVE	22.9	1239.61	10	-0.2	620.81	43.3	737000	18755	Oxidation (M)	M2:Oxidation (M):1000.00	sp|P25311|ZA2G_HUMAN
YEC(+57.02)SPNLGPWIQQVDQ	22.86	1932.87	16	1.5	967.442	58.22	375000	26728	Carbamidomethylation	C3:Carbamidomethylation:1000.00	sp|P15328|FOLR1_HUMAN
VVTTGLDRESFPTYTL	22.85	1797.91	16	-1.4	899.963	51.39	1750000	23112			sp|P12830|CADH1_HUMAN
ETKKHVLFG	22.84	1057.59	9	1.2	529.804	19.63	951000	6124			sp|P04216|THY1_HUMAN
LVLGEGATEAEISM	22.84	1418.7	14	1.9	710.357	54.07	674000	24616			sp|P02760|AMBP_HUMAN
YVVHTNYDEYAIF	22.82	1632.75	13	1.5	817.381	52.59	1320000	23737			sp|P02760|AMBP_HUMAN
LKVQPQEPLVL	22.81	1262.76	11	0.4	632.387	45.24	731000	19823			sp|O43278|SPIT1_HUMAN
MEDGKSRLVL	22.81	1146.61	10	1.5	574.312	30.31	577000	11507			sp|Q9Y2E5|MA2B2_HUMAN
DTTDGLGKVYYREDLS	22.8	1830.86	16	0.1	916.439	38.5	228000	16200			sp|P14543|NID1_HUMAN
VVHKAVLD	22.8	879.518	8	1.1	440.767	14.28	458000	3907			sp|P01011|AACT_HUMAN
RAHGQESAI	22.8	967.484	9	1.2	484.75	10.47	4670000	2429			sp|Q8WVN6|SCTM1_HUMAN
RVGIPENAPIGTLL	22.79	1448.84	14	0.1	725.425	52.84	372000	23901			sp|Q9Y5F6|PCDGM_HUMAN
DHDVGSELPPEGVLGALL	22.79	1816.92	18	1.7	909.469	65.29	5160000	29619			sp|Q9UHG2|PCS1N_HUMAN
NELKPISKGGHSSSL	22.78	1552.82	15	0.7	518.615	20.22	434000	6372			sp|P33908|MA1A1_HUMAN
NVVPFREGTPASWTGDL	22.77	1844.91	17	2.6	923.462	53.3	0	24147			sp|Q8IUL8|CILP2_HUMAN
PANALPARSEA	22.76	1095.57	11	1.2	548.792	20.98	8620000	6605			sp|Q96FE7|P3IP1_HUMAN
HAAYGKPVFL	22.73	1101.6	10	1	551.806	33.86	684000	13496			sp|P04180|LCAT_HUMAN
AVTGAGAGEPSRPVC(+57.02)LL	22.72	1653.85	17	1.4	827.934	40.98	1460000	17360	Carbamidomethylation	C15:Carbamidomethylation:1000.00	sp|Q8WZ75|ROBO4_HUMAN
ITPVLQAGKA	22.7	996.597	10	3.5	499.307	29.14	373000	10969			sp|P10253|LYAG_HUMAN
AKVQWKVDNALQSGNSQESVTEQD	22.7	2660.27	24	-0.9	887.763	35.97	224000	14784			sp|P01834|IGKC_HUMAN, sp|P0DOX7|IGK_HUMAN
ASTKGPSVF	22.69	892.465	9	0.7	447.24	28.28	9430000	10386			sp|P01860|IGHG3_HUMAN, sp|P0DOX5|IGG1_HUMAN, sp|P01861|IGHG4_HUMAN, sp|P01857|IGHG1_HUMAN, sp|P01859|IGHG2_HUMAN
VVNMKGNDISSGTVL	22.69	1532.79	15	2.1	767.402	37.97	404000	15894			sp|P30086|PEBP1_HUMAN
LPAREATQ	22.68	884.472	8	1.5	443.244	13.34	2510000	3556			sp|Q14393|GAS6_HUMAN
ETGVPSRFSGSGSGTDFTF	22.68	1934.86	19	2.4	968.442	48.16	172000	21419			sp|P01594|KV133_HUMAN, sp|P01593|KVD33_HUMAN
LDTLVLKENQL	22.67	1284.73	11	1.4	643.373	45.04	1910000	19779			sp|P02750|A2GL_HUMAN
ISKANSFLGEKASAGLLGAHA	22.66	2041.1	21	-1.1	681.372	37.98	0	15912			sp|P0C0L4|CO4A_HUMAN
LHLAPENF	22.64	939.481	8	1.1	470.748	40.31	205000	17097			sp|P07686|HEXB_HUMAN
FRDFSLL	22.64	896.476	7	1.1	449.246	51.01	8180000	22741			sp|P39060|COIA1_HUMAN
TALTSQSGNLASESLHLPSSSSEFDERIAA	22.62	3104.49	30	0.8	1035.84	50.16	826000	22435			sp|Q9ULI3|HEG1_HUMAN
MGVVSLGSPSGEVSHP	22.62	1538.74	16	1.8	770.379	39.1	794000	16460			sp|P02765|FETUA_HUMAN
PATQC(+57.02)LAGKS	22.62	1031.51	10	0.9	516.761	15.32	257000	4299	Carbamidomethylation	C5:Carbamidomethylation:1000.00	sp|P01876|IGHA1_HUMAN
IIIRDLN	22.62	855.518	7	1.4	428.767	32.73	600000000	12701			sp|P07911|UROM_HUMAN
LLLRDLN	22.62	855.518	7	1.4	428.767	32.73	600000000	12701			sp|O60343|TBCD4_HUMAN
MKVSLKTALQPM(+15.99)VS	22.61	1547.84	14	0.8	516.955	36.6	584000	15138	Oxidation (M)	M12:Oxidation (M):6.59	sp|P07911|UROM_HUMAN
PPPGKPQGPPAQGGS	22.61	1370.69	15	3.5	686.357	16.24	109000	4714			sp|P04280|PRP1_HUMAN
FM(+15.99)ETLKD	22.61	898.411	7	0.2	450.213	24.58	0	8425	Oxidation (M)	M2:Oxidation (M):1000.00	sp|P25311|ZA2G_HUMAN
LSRLPIPESQVITINPEL	22.59	2018.14	18	0.7	1010.08	58.87	0	26922			sp|O95336|6PGL_HUMAN
FSLTRET	22.58	852.434	7	2.2	427.225	29.73	1800000	11197			sp|P04216|THY1_HUMAN
VGGGEQPPPAPAPR	22.58	1328.68	14	1.5	665.35	22	1840000	7193			sp|Q86Y38|XYLT1_HUMAN
LVFKTDSF	22.58	955.501	8	1.1	478.759	42.92	909000	18517			sp|O60494|CUBN_HUMAN
ATVPNNKITVVGVGQVG	22.57	1651.93	17	1.5	826.971	40.47	831000	17129			sp|P07195|LDHB_HUMAN
DRLLELKLQDNEL	22.57	1597.87	13	1.9	799.942	48.08	90700	21345			sp|Q6EMK4|VASN_HUMAN
AIKSLQWM(+15.99)AGGTFTGEALQ	22.57	2024	19	2.1	1013.01	49.65	353000	22188	Oxidation (M)	M8:Oxidation (M):1000.00	sp|P12109|CO6A1_HUMAN
WVEEPQRSC(+57.02)T	22.56	1290.57	10	2.7	646.292	25.01	90700	8654	Carbamidomethylation	C9:Carbamidomethylation:1000.00	sp|Q86T13|CLC14_HUMAN
ASAILTAQLDEELGGTPVQSRVVQGKEPAHL	22.53	3213.7	31	2	804.434	48.71	890000	21716			sp|P06396|GELS_HUMAN
VKLGAHQLDSYSE	22.53	1445.71	13	-4.3	723.862	29.49	0	11131			sp|Q16651|PRSS8_HUMAN
VKGFYPSDIA	22.52	1095.56	10	1	548.788	38.78	16900000	16243			sp|P01860|IGHG3_HUMAN, sp|P0DOX5|IGG1_HUMAN, sp|P01861|IGHG4_HUMAN, sp|P01857|IGHG1_HUMAN
LTQVKESL	22.5	916.523	8	1.6	459.269	27.33	0	9898			sp|P02655|APOC2_HUMAN
VEWESNGQ(+.98)PENNYKTTPPM(+15.99)L	22.47	2350.04	20	3.1	1176.03	43.78	1130000	19048	Deamidation (NQ); Oxidation (M)	Q8:Deamidation (NQ):13.03;M19:Oxidation (M):1000.00	sp|P01859|IGHG2_HUMAN
Q(-17.03)ENQDGRYSLTYIY	22.47	1731.77	14	1.3	866.895	54.28	229000	24653	Pyro-glu from Q	Q1:Pyro-glu from Q:1000.00	sp|P25311|ZA2G_HUMAN
LTEHGPFLVQPDGVT	22.46	1608.81	15	2.3	805.417	44.78	261000	19628			sp|P10619|PPGB_HUMAN
LALGSNKLGDVG	22.46	1142.63	12	0.7	572.322	36.5	272000	15048			sp|P13489|RINI_HUMAN
SRLDGQWPDGLL	22.45	1355.68	12	1	678.85	53.96	374000	24493			sp|Q9NQS3|NECT3_HUMAN
AVYDGPSSNSHL	22.44	1245.56	12	1.5	623.789	29.09	434000	10895			sp|O60494|CUBN_HUMAN
AEEKAVADTRDQADGSRASVDSGSSEEQGGSSRALVSTLVPL	22.43	4232.04	42	2.5	1059.02	43.85	2680000	19041			sp|P01833|PIGR_HUMAN
IQDPRLFAEEKA	22.43	1415.74	12	0	708.878	35.2	753000	14266			sp|P01833|PIGR_HUMAN
PFGN(+.98)THN(+.98)K	22.42	915.409	8	2.2	458.713	16.17	798000	4690	Deamidation (NQ)	N4:Deamidation (NQ):1000.00;N7:Deamidation (NQ):1000.00	sp|P06732|KCRM_HUMAN
DQSRVLNLGPI	22.4	1210.67	11	2.8	606.342	49.54	0	22136			sp|P07911|UROM_HUMAN
TYVPKEFN	22.39	996.492	8	1.1	499.254	30.6	29700000	11687			sp|P02768|ALBU_HUMAN
FKYGAKL	22.39	825.475	7	0.3	413.745	26.68	15600000	9435			sp|P04745|AMY1_HUMAN, sp|P19961|AMY2B_HUMAN, sp|P04746|AMYP_HUMAN
VWIHFVTNE	22.39	1143.57	9	1.4	572.794	47.95	432000	21272			sp|O60494|CUBN_HUMAN
VGQGGARMAETC(+57.02)VPVL	22.38	1643.81	16	1	822.914	43.02	9590000	18738	Carbamidomethylation	C12:Carbamidomethylation:1000.00	sp|P07911|UROM_HUMAN
GALTSGVHTFPAVL	22.37	1368.74	14	0.8	685.378	50.98	4340000	22919			sp|P01860|IGHG3_HUMAN, sp|P0DOX5|IGG1_HUMAN, sp|P01861|IGHG4_HUMAN, sp|P01857|IGHG1_HUMAN, sp|P01859|IGHG2_HUMAN
IVAVDPDEPIHGPPFDFSL	22.37	2064.02	19	1.6	1033.02	63.09	0	28959			sp|Q02487|DSC2_HUMAN
YLDNNKISNIPDEY	22.36	1696.79	14	1.1	849.405	41.72	261000	17814			sp|P51884|LUM_HUMAN
WAKSPGVL	22.36	856.481	8	0.6	429.248	33.1	1320000	13146			sp|Q15274|NADC_HUMAN
WSNKLTSDLTFA	22.35	1381.69	12	1.4	691.852	50.6	170000	22714			sp|P06865|HEXA_HUMAN
HTTPKMSTYL	22.32	1177.58	10	0.4	589.798	30.06	5540000	11301			sp|P15144|AMPN_HUMAN
VFLPQTDKC(+57.02)M(+15.99)TEQ	22.32	1611.73	13	1.4	806.872	31	1290000	11988	Carbamidomethylation; Oxidation (M)	C9:Carbamidomethylation:1000.00;M10:Oxidation (M):1000.00	sp|P41222|PTGDS_HUMAN
IKLDQGGAPLAGTNKETTIQGLDGL	22.3	2509.34	25	1	837.454	48.35	1190000	21481			sp|P05062|ALDOB_HUMAN
LDSLPSDTRL	22.29	1115.58	10	2.5	558.8	37.05	708000	15345			sp|P05155|IC1_HUMAN
IATPAPHSPWTAAPQ(+.98)YQKAFQ	22.27	2310.14	21	8.9	1156.09	42.92	362000	18486	Deamidation (NQ)	Q15:Deamidation (NQ):0.00	sp|P15586|GNS_HUMAN
QDFRVVAQGVGIPEDS	22.26	1715.85	16	0.1	858.931	45.93	720000	20138			sp|P02760|AMBP_HUMAN
Q(-17.03)QAQPGQGSDPARW	22.25	1507.68	14	1.9	754.849	36.95	194000	15291	Pyro-glu from Q	Q1:Pyro-glu from Q:1000.00	sp|Q08397|LOXL1_HUMAN
VKDYFPEPVTVS	22.24	1379.7	12	1.5	690.857	43.61	0	18910			sp|P01860|IGHG3_HUMAN, sp|P0DOX5|IGG1_HUMAN, sp|P01861|IGHG4_HUMAN, sp|P01857|IGHG1_HUMAN, sp|P01859|IGHG2_HUMAN
GNQPQGPPPPPGKPQGPPPQ	22.23	1971	20	-1	986.504	24.73	0	8512			sp|P02812|PRB2_HUMAN, sp|P04280|PRP1_HUMAN
Q(-17.03)DKPVKPPT	22.21	991.534	9	1.1	496.775	19.83	1470000	6209	Pyro-glu from Q	Q1:Pyro-glu from Q:1000.00	sp|P20810|ICAL_HUMAN
ASLGQPNWDMRDGFD	22.2	1707.73	15	-0.9	854.872	49.14	302000	21910			sp|P02750|A2GL_HUMAN
FTTFRGTEL	22.19	1070.54	9	0.4	536.277	39.34	1130000	16526			sp|P25101|EDNRA_HUMAN
YRADLDGVGVKALL	22.18	1488.83	14	0.9	745.423	47.43	541000	20981			sp|P01133|EGF_HUMAN
AVEWESNGQPENNYKTTPPVLDSDGSF	22.18	2980.34	27	2.1	994.455	50.42	1600000	22558			sp|P0DOX5|IGG1_HUMAN, sp|P01861|IGHG4_HUMAN, sp|P01857|IGHG1_HUMAN
NVVDNARSFIY	22.17	1296.65	11	1.3	649.331	47.29	392000	20920			sp|Q8IV08|PLD3_HUMAN
VVTTNPVNNDGIL	22.15	1354.71	13	2.3	678.364	45.7	315000	20076			sp|P12830|CADH1_HUMAN
WESN(+.98)GQPENNYKTTPPVL	22.14	2073.96	18	1.7	1037.99	42.49	3130000	18313	Deamidation (NQ)	N4:Deamidation (NQ):0.00	sp|P0DOX5|IGG1_HUMAN, sp|P01861|IGHG4_HUMAN, sp|P01857|IGHG1_HUMAN
AVVRFVTDGSVT	22.14	1249.67	12	2	625.842	37.35	3040000	15526			sp|O60494|CUBN_HUMAN
LC(+57.02)KALVL	22.13	815.494	7	0.8	408.755	36.73	11900000	15183	Carbamidomethylation	C2:Carbamidomethylation:1000.00	sp|O95998|I18BP_HUMAN
LQSGNSQESVTEQDSKDSTYSLSSTL	22.13	2790.27	26	-0.8	1396.14	41.75	0	17881			sp|P01834|IGKC_HUMAN, sp|P0DOX7|IGK_HUMAN
IAVEWESN(+.98)GQPEN(+.98)NYKTTPPVL	22.12	2487.18	22	2	830.069	52.37	863000	23709	Deamidation (NQ)	N8:Deamidation (NQ):0.00;N13:Deamidation (NQ):0.00	sp|P0DOX5|IGG1_HUMAN, sp|P01861|IGHG4_HUMAN, sp|P01857|IGHG1_HUMAN
VSEGIVTPRG	22.12	1013.55	10	0.2	507.783	26.03	624000	9068			sp|P98164|LRP2_HUMAN
MIIVPTDTQNIFFMSKVTNPKQA	22.08	2622.36	23	1	875.126	57	1240000	26042			sp|P01011|AACT_HUMAN
EVLGGMTPLKKTKALIGEM(+15.99)G	22.07	2088.13	20	0.8	697.052	39.85	0	16828	Oxidation (M)	M19:Oxidation (M):3.30	sp|P15586|GNS_HUMAN
VRWDPAPGPVLQ	22.07	1333.71	12	-0.9	667.864	43.65	0	18933			sp|Q99715|COCA1_HUMAN
FVETTDVN(+.98)GKTLEGPVPLEV	22.06	2144.09	20	10	1073.06	52.6	0	23757	Deamidation (NQ)	N8:Deamidation (NQ):1000.00	sp|P55290|CAD13_HUMAN
LVTGKTAEYD	22.06	1095.54	10	1.2	548.78	22.56	563000	7442			sp|P12109|CO6A1_HUMAN
LVASQNKIIADSVT	22.05	1457.81	14	0.6	729.912	35.06	336000	14262			sp|P98164|LRP2_HUMAN
EQTVPFALRDENLKG	22.03	1715.88	15	2.3	858.951	38.53	0	16179			sp|Q96RW7|HMCN1_HUMAN
YQQKPGKAPEL	22	1257.67	11	1	629.844	31.61	1770000	12330			sp|A0A087WSZ0|KVD08_HUMAN
Q(-17.03)LQLQESGPGLVKPSETL	21.99	1906	18	0.4	954.01	56.32	291000	25730	Pyro-glu from Q	Q1:Pyro-glu from Q:1000.00	sp|P01824|HV439_HUMAN
YC(+57.02)AGPAYLKGQVVPALNEKQ	21.99	2205.13	20	0.7	1103.57	40.82	0	17367	Carbamidomethylation	C2:Carbamidomethylation:1000.00	sp|P22792|CPN2_HUMAN
LTVQVPPKIYDISND	21.98	1700.9	15	2.9	851.459	48.35	169000	21601			sp|Q7Z3B1|NEGR1_HUMAN
YPLDM(+15.99)KVSLK	21.97	1208.65	10	1.8	605.332	31.21	0	12086	Oxidation (M)	M5:Oxidation (M):1000.00	sp|P07911|UROM_HUMAN
FRVVAQGVGIPEDSIFTMA	21.96	2036.04	19	1.3	1019.03	61.32	280000	28124			sp|P02760|AMBP_HUMAN
LAIPENTNIGSLFPIPLASDRDAGPNGVAS	21.96	3005.55	30	1.4	1002.86	63.64	39600	29177			sp|Q08174|PCDH1_HUMAN
SFTKTSPNF	21.94	1027.5	9	0.9	514.756	30.45	1790000	11648			sp|Q8N307|MUC20_HUMAN
SKFQPTL	21.93	819.449	7	1	410.732	31.34	29400000	12055			sp|P05155|IC1_HUMAN
RAHGQESAIFNE	21.91	1357.64	12	0.9	679.827	25.77	7150000	8950			sp|Q8WVN6|SCTM1_HUMAN
PYYGKLL	21.91	852.475	7	0.3	427.245	37.93	1430000	15951			sp|P05026|AT1B1_HUMAN
PPPGKPQGPPPQGGS	21.89	1396.71	15	2.2	699.364	16.25	489000	4645			sp|P02812|PRB2_HUMAN
AHC(+57.02)FYSGTVNGDPSSAAA	21.89	1810.76	18	0.1	906.386	32.23	94100	12671	Carbamidomethylation	C3:Carbamidomethylation:1000.00	sp|Q9UHI8|ATS1_HUMAN
NSGALTSGVHTFPAVL	21.89	1569.82	16	1.4	785.916	50.75	1020000	22654			sp|P01860|IGHG3_HUMAN, sp|P0DOX5|IGG1_HUMAN, sp|P01861|IGHG4_HUMAN, sp|P01857|IGHG1_HUMAN, sp|P01859|IGHG2_HUMAN
METLKDIVE	21.87	1076.54	9	0.8	539.279	42.5	737000	18246			sp|P25311|ZA2G_HUMAN
FSTFKEKESQDKTLSL	21.86	1886.96	16	0	629.995	33.07	339000	13126			sp|P06727|APOA4_HUMAN
YKAPEEPNIQVNPLGIPVNSKEPEE	21.84	2790.41	25	1.4	931.144	46.86	846000	20623			sp|P43121|MUC18_HUMAN
IFSHGNSIF	21.84	1020.5	9	0.3	511.259	43.02	6100000	18512			sp|P01133|EGF_HUMAN
YVTIPNMPIRF	21.83	1349.72	11	0.9	675.866	58.72	376000	26865			sp|Q15848|ADIPO_HUMAN
IFPPSDEQLKSGT	21.83	1417.71	13	1.1	709.862	34.19	2120000	13774			sp|P01834|IGKC_HUMAN, sp|P0DOX7|IGK_HUMAN
Q(-17.03)YSPNTQQGRTSIVHL	21.82	1810.9	16	3.2	906.458	40.98	226000	17431	Pyro-glu from Q	Q1:Pyro-glu from Q:1000.00	sp|P19961|AMY2B_HUMAN, sp|P04746|AMYP_HUMAN
WEVLKPKLLQ	21.81	1252.75	10	1.8	627.386	43.78	280000	19026			sp|Q01459|DIAC_HUMAN
VYRPDQVSAV	21.81	1132.59	10	1.7	567.302	29.69	308000	11275			sp|P24855|DNAS1_HUMAN
ILSRYDIAL	21.8	1062.61	9	1.5	532.312	46.28	1610000	20372			sp|P24855|DNAS1_HUMAN
VLPTGAGKSLC(+57.02)Y	21.8	1264.65	12	-1.6	633.331	36.07	440000	14767	Carbamidomethylation	C11:Carbamidomethylation:1000.00	sp|O94761|RECQ4_HUMAN
LGGKAALTL	21.79	842.523	9	0.5	422.269	35.97	7510000	14621			sp|P04211|LV743_HUMAN, sp|A0A075B6I9|LV746_HUMAN
FVKIQSFLGGAPTEDLKA	21.79	1920.04	18	1.6	641.02	50.98	144000	22882			sp|Q13421|MSLN_HUMAN
VGEAGQGKDFISLGLQDGHL	21.79	2040.03	20	1.4	681.018	50.31	358000	22513			sp|P98160|PGBM_HUMAN
GPPPPPPGKPQGPPPQ	21.78	1543.81	16	0.9	772.915	21.93	339000	7172			sp|P02810|PRPC_HUMAN
SLSANRLPGLPEGAF	21.78	1527.8	15	0.9	764.91	51.62	0	23233			sp|O14498|ISLR_HUMAN
SKNQLTTLPEGIF	21.76	1446.77	13	2.1	724.395	52.63	740000	23859			sp|P22792|CPN2_HUMAN
DWEAKETQVSGTLAGTVT	21.76	1891.92	18	2.1	946.967	46.11	0	20286			sp|Q92692|NECT2_HUMAN
IYDHGFPYTDPVGVL	21.74	1691.82	15	1.9	846.919	57.21	43400	26147			sp|P04180|LCAT_HUMAN
GC(+57.02)VHPISTQSPDLEPILR	21.72	2018.03	18	0	673.682	42.28	0	18158	Carbamidomethylation	C2:Carbamidomethylation:1000.00	sp|P01042|KNG1_HUMAN
AAVLRSAALAPTSDLAGDAL	21.72	1882.02	20	2.1	942.017	49.4	247000	22071			sp|Q6P531|GGT6_HUMAN
AATAVKITLLSAL	21.72	1270.79	13	1.4	636.401	57.47	144000	26304			sp|P01011|AACT_HUMAN
LSDNPGLGERGLMA	21.71	1428.7	14	3	715.361	38.42	980000	16124			sp|P08571|CD14_HUMAN
LRTGDAPVFL	21.69	1087.6	10	1.1	544.809	45.12	2150000	19704			sp|O60494|CUBN_HUMAN
VAMTPRSE	21.69	889.433	8	1.3	445.724	16.47	1380000	4806			sp|P00734|THRB_HUMAN
VAMTPRSEGSSVN(+.98)	21.69	1334.61	13	7.5	668.319	21.37	95200	6927	Deamidation (NQ)	N13:Deamidation (NQ):1000.00	sp|P00734|THRB_HUMAN
ARSQC(+57.02)TYSNPEGTVVL	21.67	1780.84	16	1.3	891.429	37.37	0	15566	Carbamidomethylation	C5:Carbamidomethylation:1000.00	sp|P22792|CPN2_HUMAN
TTFRGTEL	21.67	923.471	8	0.1	462.743	30.62	1590000	11704			sp|P25101|EDNRA_HUMAN
FMETLKDIVE	21.66	1223.61	10	1.8	612.814	50.42	1690000	22530			sp|P25311|ZA2G_HUMAN
ISEVIGERLGIPMSVL	21.65	1711.95	16	0.4	856.985	61.64	183000	28226			sp|P21695|GPDA_HUMAN
VEIHAGGLNLEPFL	21.63	1507.8	14	1.3	754.91	61.64	1560000	28171			sp|P08571|CD14_HUMAN
LEFPKDSSTW	21.59	1208.57	10	-0.8	605.292	44.74	525000	19510			sp|P10253|LYAG_HUMAN
DGTDFPQLC(+57.02)QLC(+57.02)PGC(+57.02)GC(+57.02)ST	21.59	2171.84	19	1.4	1086.93	55.92	0	25490	Carbamidomethylation	C9:Carbamidomethylation:1000.00;C12:Carbamidomethylation:1000.00;C15:Carbamidomethylation:1000.00;C17:Carbamidomethylation:1000.00	sp|P02787|TRFE_HUMAN
YFNPGSRDF	21.58	1101.49	9	1.2	551.752	36.1	437000	14788			sp|P04745|AMY1_HUMAN, sp|P19961|AMY2B_HUMAN, sp|P04746|AMYP_HUMAN
SGSVIDQ(+.98)SRVLNLGPITR	21.57	1912.04	18	1.6	957.028	47.94	0	21273	Deamidation (NQ)	Q7:Deamidation (NQ):10.19	sp|P07911|UROM_HUMAN
APPPINKL	21.55	848.512	8	0.6	425.264	31.12	16700000	11899			sp|P41271|NBL1_HUMAN
IQLRIAS	21.54	799.492	7	0.7	400.753	33.19	3190000	13197			sp|P01042|KNG1_HUMAN
FVPKFSIS	21.51	923.512	8	1	462.764	43.3	12200000	18730			sp|P05543|THBG_HUMAN
IQDPRLFA	21.51	958.524	8	1.2	480.27	38.73	293000	16280			sp|P01833|PIGR_HUMAN
ELQHSIPLGPNVL	21.5	1415.78	13	1.4	708.897	49.07	1080000	21921			sp|Q9NZP8|C1RL_HUMAN
PVVPVHLDRII	21.5	1256.76	11	1.3	629.388	47.76	388000	21152			sp|P10153|RNAS2_HUMAN
VYDAYLAPNNLKPVV	21.5	1674.9	15	1.6	838.458	49.43	71400	22090			sp|P02787|TRFE_HUMAN
C(+57.02)PPC(+57.02)PAPPVAGPSVF	21.5	1551.72	15	1	776.869	49.69	838000	22173	Carbamidomethylation	C1:Carbamidomethylation:1000.00;C4:Carbamidomethylation:1000.00	sp|P01859|IGHG2_HUMAN
IGLRQEVTLE	21.49	1156.65	10	1.2	579.331	37.35	1350000	15580			sp|P30530|UFO_HUMAN
GPKGDTGPSGPP	21.49	1065.51	12	1.2	533.763	13.82	7220000	3788			sp|P35247|SFTPD_HUMAN
DTPPPC(+57.02)PRC(+57.02)PAP	21.49	1363.6	12	0.8	682.808	24.99	0	8629	Carbamidomethylation	C6:Carbamidomethylation:1000.00;C9:Carbamidomethylation:1000.00	sp|P01860|IGHG3_HUMAN
HTVPFQL	21.49	840.449	7	0.7	421.232	41.51	3440000	17820			sp|Q08380|LG3BP_HUMAN
AVADTRDQADGSRASVDSGSSEEQGGSSRALVSTLVPLG	21.47	3831.85	39	1.6	958.971	45.74	9410000	20026			sp|P01833|PIGR_HUMAN
VATAPQQVLSNGVPVSNF	21.45	1826.95	18	0.4	914.484	53.31	1450000	24200			sp|P10253|LYAG_HUMAN
FTLLDPKASLLT	21.45	1317.75	12	2.2	659.886	56.66	261000	25928			sp|Q96PD5|PGRP2_HUMAN
C(+57.02)GSSSAGKIPC(+57.02)	21.44	1122.48	11	1.2	562.248	18.92	14400000	5725	Carbamidomethylation	C1:Carbamidomethylation:1000.00;C11:Carbamidomethylation:1000.00	sp|Q15517|CDSN_HUMAN
LSVAAGDRVSIML	21.43	1330.73	13	-1	666.37	50.89	237000	22869			sp|Q9UGT4|SUSD2_HUMAN
YALSASFEPFSNKGQTL	21.43	1858.91	17	0.8	930.463	53.53	508000	24279			sp|P27797|CALR_HUMAN
IREVPLNTIIF	21.43	1313.77	11	1.1	657.893	56.81	1050000	25953			sp|P01008|ANT3_HUMAN
FYIDPEKGDIVT	21.41	1395.69	12	0.7	698.854	47.76	1070000	21218			sp|P55290|CAD13_HUMAN
ATHPSC(+57.02)NNEHVIVF	21.4	1623.75	14	0.9	812.881	33.55	846000	13484	Carbamidomethylation	C6:Carbamidomethylation:1000.00	sp|O60494|CUBN_HUMAN
IEIQKAFA	21.39	918.518	8	0.4	460.266	35.97	2400000	14681			sp|P43251|BTD_HUMAN
Q(-17.03)DWLNGKEYKC(+57.02)KV	21.38	1649.79	13	0.9	550.937	36.94	0	15311	Pyro-glu from Q; Carbamidomethylation	Q1:Pyro-glu from Q:1000.00;C11:Carbamidomethylation:1000.00	sp|P01860|IGHG3_HUMAN, sp|P0DOX5|IGG1_HUMAN, sp|P01861|IGHG4_HUMAN, sp|P01857|IGHG1_HUMAN, sp|P01859|IGHG2_HUMAN
IQQRMDGSL	21.37	1046.52	9	1.1	524.267	26.65	1300000	9512			sp|P02671|FIBA_HUMAN
TKLEGGVAYNVIPATM	21.35	1662.87	16	0.3	832.44	48.24	160000	21464			sp|Q03154|ACY1_HUMAN
LLRGAVVPDSALPFNF	21.32	1714.94	16	-9.8	858.469	61.89	0	28367			sp|P24855|DNAS1_HUMAN
FSKDWSF	21.31	915.413	7	0.9	458.714	44.46	2000000	19354			sp|P61769|B2MG_HUMAN
EEKAVADTRDQADGSRASVDSGSSEEQGGSSRALVSTLVP	21.29	4047.92	40	2.6	1350.32	38.09	0	15969			sp|P01833|PIGR_HUMAN
YSVFNPSDHDLVL	21.29	1504.72	13	0.7	753.368	54.89	470000	24933			sp|Q04756|HGFA_HUMAN
FRVTIPTDL	21.29	1060.59	9	1.6	531.304	51.2	0	23007			sp|Q14118|DAG1_HUMAN
LALAGLTPPSDRAIDGLNLLPT	21.27	2217.24	22	1.7	1109.63	62.83	827000	28818			sp|P34059|GALNS_HUMAN
LNMRGLYDVV	21.24	1178.61	10	2.5	590.315	50.55	193000	22622			sp|O75144|ICOSL_HUMAN
AKVQWKVDNALQSGN(+.98)SQE	21.24	2001.98	18	9.5	1002	33.81	0	13535	Deamidation (NQ)	N15:Deamidation (NQ):0.00	sp|P01834|IGKC_HUMAN, sp|P0DOX7|IGK_HUMAN
ITENLGHPRGIAVDPTVGYL	21.23	2121.12	20	1.9	708.049	46.61	776000	20542			sp|P98164|LRP2_HUMAN
WIDMNEPSNF	21.22	1251.52	10	1.2	626.769	54.1	1310000	24552			sp|Q2M2H8|MGAL_HUMAN, sp|P10253|LYAG_HUMAN
LLRLTEPADTITD	21.21	1456.78	13	1.4	729.397	43.5	6490000	18829			sp|P06870|KLK1_HUMAN
VHWQEPRAPLQ(+.98)GTL	21.2	1631.84	14	-9	816.921	41.24	220000	17516	Deamidation (NQ)	Q11:Deamidation (NQ):31.67	sp|P30530|UFO_HUMAN
LVEKIRF	21.18	903.554	7	0.3	452.784	32.84	3340000	12876			sp|Q08380|LG3BP_HUMAN
IVEKLRF	21.18	903.554	7	0.3	452.784	32.84	3340000	12876			sp|P12956|XRCC6_HUMAN
GFVPSDRALV	21.17	1059.57	10	0.6	530.793	40.71	3810000	17203			sp|P04746|AMYP_HUMAN
ARLVSEDPINDGEWHRVTA	21.17	2164.07	19	1.5	1083.04	37.72	0	15768			sp|P98160|PGBM_HUMAN
IVANGKGIL	21.17	883.549	9	0.9	442.782	31.7	874000	12372			sp|P05062|ALDOB_HUMAN
IKLSQDF	21.17	849.46	7	0.9	425.738	36.07	584000	14718			sp|Q5JS37|NHLC3_HUMAN
FWDGRGEGL	21.15	1035.48	9	1	518.746	40.08	0	16951			sp|Q14624|ITIH4_HUMAN
YIPKVTISGV	21.14	1075.63	10	1.1	538.822	42.9	2420000	18430			sp|P08185|CBG_HUMAN
SVVQLNPFPSELVK	21.12	1555.86	14	1.1	778.939	53.34	0	24170			sp|Q8N271|PROM2_HUMAN
LYLGPFKDSAT	21.12	1210.62	11	0.6	606.319	45.58	1520000	19942			sp|P55285|CADH6_HUMAN
LSVTQDPAC(+57.02)KKPLG	21.12	1512.8	14	2	757.407	27.23	196000	9821	Carbamidomethylation	C9:Carbamidomethylation:1000.00	sp|P46952|3HAO_HUMAN
FKQETLPSKSNESHDHMDD	21.11	2243.98	19	-0.1	562.001	20.16	163000	6377			sp|P10451|OSTP_HUMAN
AEEKAVADTRDQADGSRASVDSGSSEEQGGSSRALVSTLVPLG	21.11	4289.06	43	3.3	1430.7	42.85	4200000	18525			sp|P01833|PIGR_HUMAN
LYLPKFSIEGS	21.11	1252.67	11	1	627.343	53.02	2820000	23962			sp|P05154|IPSP_HUMAN
VM(+15.99)TGAYSKPTL	21.1	1182.6	11	2.5	592.307	29.59	127000	11176	Oxidation (M)	M2:Oxidation (M):1000.00	sp|Q8NHJ6|LIRB4_HUMAN, sp|O75022|LIRB3_HUMAN
EDPQGDAAQKTDTSHHDQDHPTFNKITPNLAE	21.09	3556.61	32	0	1186.54	31.45	366000	12228			sp|P01009|A1AT_HUMAN
VTTN(+.98)GIIATSEPPAKESHPGLFPPTF	21.07	2708.37	26	9.2	903.805	50.82	302000	22799	Deamidation (NQ)	N4:Deamidation (NQ):1000.00	sp|P14543|NID1_HUMAN
LRIINEPTAAA	21.07	1167.66	11	2.1	584.839	33.96	0	13611			sp|P0DMV9|HS71B_HUMAN, sp|P11142|HSP7C_HUMAN, sp|P54652|HSP72_HUMAN, sp|P17066|HSP76_HUMAN, sp|P34931|HS71L_HUMAN, sp|P0DMV8|HS71A_HUMAN
GYVPNPKM(+15.99)PNTF	21.07	1379.65	12	1.9	690.836	35.27	4800000	14119	Oxidation (M)	M8:Oxidation (M):1000.00	sp|Q9HAT2|SIAE_HUMAN
VSLKTALQPMVS	21.06	1272.71	12	1.6	637.364	44.24	249000	19280			sp|P07911|UROM_HUMAN
TYIYTGLSKHVEDVPAF	21.05	1938.97	17	0.9	970.495	48.23	147000	21456			sp|P25311|ZA2G_HUMAN
GSKDNFHGLAIFL	21.04	1417.74	13	0.7	709.875	55.04	396000	25070			sp|Q12907|LMAN2_HUMAN
APREPAIHSEGQWVTLPAPLDT	21.04	2384.21	22	0	795.745	50.36	2300000	22448			sp|P10253|LYAG_HUMAN
ALQPMVSALNIR	21.04	1311.73	12	2.3	656.875	47.83	188000	21229			sp|P07911|UROM_HUMAN
FVQM(+15.99)M(+15.99)TAK	21.03	986.457	8	0.9	494.236	13.36	1010000	3545	Oxidation (M)	M4:Oxidation (M):1000.00;M5:Oxidation (M):1000.00	sp|P0DP24|CALM2_HUMAN, sp|P0DP25|CALM3_HUMAN, sp|P0DP23|CALM1_HUMAN
FSM(+15.99)HPTTGVITTTSSQL	21.03	1822.88	17	1.3	912.447	37.53	262000	15698	Oxidation (M)	M3:Oxidation (M):1000.00	sp|Q02487|DSC2_HUMAN
VLREDFQIQPRDM	21.02	1645.82	13	1.5	823.921	39	0	16405			sp|Q8WZ75|ROBO4_HUMAN
PLLKPWA	21.02	823.496	7	0.6	412.755	41.89	3080000	17946			sp|P04075|ALDOA_HUMAN
VYEHPSILSLNPLAL	21.02	1664.91	15	3	833.467	63.33	95700	29039			sp|P43251|BTD_HUMAN
ILSDETLPAPEFSPEPESGRA	21.02	2241.08	21	1.8	1121.55	48.12	737000	21462			sp|P04217|A1BG_HUMAN
PVVLPRSLD	21.01	994.581	9	1	498.298	37.61	357000	15745			sp|P01019|ANGT_HUMAN
EPGPPGPPGPP	21	997.487	11	1	499.751	27.38	8690000	10454			sp|P05997|CO5A2_HUMAN, sp|Q86Y22|CONA1_HUMAN
QKLPEEIQRDIL	21	1480.83	12	1.5	741.421	41.35	632000	17605			sp|P33908|MA1A1_HUMAN
YSTSVTGSRE	20.99	1085.5	10	0.7	543.757	18.62	1400000	5672			sp|Q9H299|SH3L3_HUMAN
DAREQWPQC(+57.02)PTIKE	20.98	1756.82	14	1.4	879.419	34.85	614000	14082	Carbamidomethylation	C9:Carbamidomethylation:1000.00	sp|P07858|CATB_HUMAN
ELNGAYKAIPVAQDL	20.97	1600.85	15	-0.6	801.43	48.97	211000	21846			sp|P10451|OSTP_HUMAN
LSLGAGSSTKMQILEGLGLN(+.98)L	20.97	2102.13	21	9.8	1052.08	63.82	0	29237	Deamidation (NQ)	N20:Deamidation (NQ):80.00	sp|P05154|IPSP_HUMAN
LKVTDADAPNTPAWEAV	20.97	1796.89	17	1.5	899.456	45.75	3230000	19989			sp|P12830|CADH1_HUMAN
VATWLNPDPSQKQNLLAPQNAVSSEETND	20.97	3165.52	29	1.7	1056.18	51.45	846000	23127			sp|P10451|OSTP_HUMAN
AC(+57.02)SYPLDMK	20.96	1083.47	9	1.6	542.745	32.42	0	12760	Carbamidomethylation	C2:Carbamidomethylation:1000.00	sp|P07911|UROM_HUMAN
EEKAVADTRDQADGSRASVDSGSSEEQGGSSRALVSTLVPL	20.96	4161.01	41	1.9	1388.01	44.21	5970000	19302			sp|P01833|PIGR_HUMAN
PKDIASGL	20.96	799.444	8	1.5	400.73	28.41	873000	10505			sp|P00450|CERU_HUMAN
FAITDEGMDVPLAM	20.95	1508.69	14	1.8	755.353	63.72	400000	29192			sp|Q6UXB8|PI16_HUMAN
VVLDPMKPGGPFEVM	20.95	1614.81	15	0.9	808.415	57.33	201000	26254			sp|Q9HAT2|SIAE_HUMAN
EDLKITGTMPPLPLEATG	20.95	1881.98	18	1.8	941.997	56.45	160000	25820			sp|P08571|CD14_HUMAN
ASSYASWIQSKVTE	20.88	1555.75	14	0.9	778.884	47.17	260000	20848			sp|Q16651|PRSS8_HUMAN
VQYKPQVHIQM(+15.99)TYPLQG	20.87	2045.04	17	0.6	1023.53	36.97	0	15330	Oxidation (M)	M11:Oxidation (M):1000.00	sp|Q9BY67|CADM1_HUMAN
VIRELGIC(+57.02)PDDA	20.87	1356.67	12	3.4	679.345	37.83	78700	15852	Carbamidomethylation	C8:Carbamidomethylation:1000.00	sp|P12273|PIP_HUMAN
VYGAKLQPLD	20.87	1102.6	10	1.5	552.309	34.78	270000	14080			sp|P01008|ANT3_HUMAN
C(+57.02)QLC(+57.02)PGC(+57.02)GC(+57.02)	20.87	1110.37	9	1.2	556.194	25.37	589000	8882	Carbamidomethylation	C1:Carbamidomethylation:1000.00;C4:Carbamidomethylation:1000.00;C7:Carbamidomethylation:1000.00;C9:Carbamidomethylation:1000.00	sp|P02787|TRFE_HUMAN
M(+15.99)GNAGATGLERFTGSLQQL	20.87	1965.96	19	0.5	983.987	54.57	447000	24797	Oxidation (M)	M1:Oxidation (M):1000.00	sp|P39059|COFA1_HUMAN
E(-18.01)N(+.98)NC(+57.02)PVGARVAMVSYNSGTS	20.86	2094.91	20	-7.8	1048.45	30.51	584000	11633	Pyro-glu from E; Deamidation (NQ); Carbamidomethylation	E1:Pyro-glu from E:1000.00;N2:Deamidation (NQ):0.00;C4:Carbamidomethylation:1000.00	sp|A8TX70|CO6A5_HUMAN
WLNPDPSQKQNLLAPQNA	20.86	2033.03	18	0.1	678.685	45.05	0	19717			sp|P10451|OSTP_HUMAN
AGILENPKNQAPPGL	20.86	1517.82	15	0	759.917	39.57	380000	16694			sp|P00966|ASSY_HUMAN
YAGKEYIIQ	20.85	1083.56	9	0.5	542.788	31.75	458000	12422			sp|P26992|CNTFR_HUMAN
DVELGRTTC(+57.02)TKTQP	20.85	1604.78	14	1	803.399	24.2	270000	8290	Carbamidomethylation	C9:Carbamidomethylation:1000.00	sp|P01034|CYTC_HUMAN
AKLGAVYTEGGF	20.84	1211.62	12	1.1	606.817	40.23	1030000	17043			sp|P19835|CEL_HUMAN
EEISRAQLVPLPPST	20.83	1635.88	15	2.1	818.951	44.01	1390000	19091			sp|P02765|FETUA_HUMAN
LYVGTM(+15.99)L	20.82	811.415	7	0.6	406.715	44.24	784000	19279	Oxidation (M)	M6:Oxidation (M):1000.00	sp|P07911|UROM_HUMAN
YPLDMKVSLK	20.8	1192.65	10	0.7	597.334	38.34	184000	16095			sp|P07911|UROM_HUMAN
YSAHDTTVSGLQM(+15.99)	20.8	1424.62	13	0.6	713.32	27.91	866000	10239	Oxidation (M)	M13:Oxidation (M):1000.00	sp|P15309|PPAP_HUMAN
LYLADEIIIRD	20.8	1332.73	11	-0.3	667.371	54.01	0	24541			sp|P07911|UROM_HUMAN
LQTLKLSNNALSGLPQGVF	20.78	1999.11	19	0.3	1000.56	59.24	67100	27080			sp|P22792|CPN2_HUMAN
PWIPYRTDTLTE	20.71	1490.74	12	1.1	746.378	47.11	1350000	20814			sp|O94910|AGRL1_HUMAN
LLVASQNKIIADSVT	20.71	1570.89	15	-0.2	786.454	42.62	354000	18271			sp|P98164|LRP2_HUMAN
C(+57.02)C(+57.02)PVGC(+57.02)AKC(+57.02)AQGC(+57.02)VC(+57.02)	20.7	1785.65	15	0.9	893.836	24.57	124000	8423	Carbamidomethylation	C1:Carbamidomethylation:1000.00;C2:Carbamidomethylation:1000.00;C6:Carbamidomethylation:1000.00;C9:Carbamidomethylation:1000.00;C13:Carbamidomethylation:1000.00;C15:Carbamidomethylation:1000.00	sp|P04732|MT1E_HUMAN, sp|P07438|MT1B_HUMAN
AVVGGLGGYMLGSA	20.7	1250.63	14	1.6	626.325	56.77	0	25929			sp|P04156|PRIO_HUMAN
PANALPARSE	20.7	1024.53	10	0.2	513.273	18.89	258000	5846			sp|Q96FE7|P3IP1_HUMAN
PVLPAFAGHVPEAVT	20.68	1503.81	15	2.7	752.913	50.05	260000	22593			sp|P54802|ANAG_HUMAN
ARVSIQEPQDYTEPVEL	20.67	1972.97	17	0.8	987.495	46.94	0	20739			sp|Q8WZ75|ROBO4_HUMAN
FKVKIDQTVEE	20.67	1334.71	11	2.5	668.363	31.88	349000	12501			sp|P06727|APOA4_HUMAN
AANRVENVESLAF	20.65	1418.72	13	2.2	710.366	45.15	471000	19797			sp|P98164|LRP2_HUMAN
M(+15.99)GNAGATGLERFTGSLQQ	20.6	1852.87	18	1	927.445	44.38	67500	19362	Oxidation (M)	M1:Oxidation (M):1000.00	sp|P39059|COFA1_HUMAN
VSQKPPPP	20.59	848.476	8	1	425.245	13.32	1830000	3567			sp|O95817|BAG3_HUMAN
LVEDMQRQWAGL	20.59	1444.71	12	2.9	723.366	48.61	423000	21677			sp|P02649|APOE_HUMAN
LAVHPNKVSM	20.58	1094.59	10	1	548.303	26.2	3600000	9354			sp|Q9UGT4|SUSD2_HUMAN
LKKDILLPFQGQL	20.57	1511.91	13	1.3	756.962	51.19	72400	23015			sp|P14384|CBPM_HUMAN
VDIFEGHLRA	20.57	1155.6	10	2	578.81	38.15	0	16000			sp|Q6UVK1|CSPG4_HUMAN
VIRESSSTTG	20.56	1035.52	10	1.3	518.768	11.77	0	2927			sp|P58400|NRX1B_HUMAN, sp|Q9P2S2|NRX2A_HUMAN, sp|Q9Y4C0|NRX3A_HUMAN, sp|P58401|NRX2B_HUMAN, sp|Q9ULB1|NRX1A_HUMAN, sp|Q9HDB5|NRX3B_HUMAN
GPPPPGKPQGPPPQG	20.54	1406.73	15	0.5	704.373	18.96	3480000	5927			sp|P02812|PRB2_HUMAN, sp|P04280|PRP1_HUMAN
PGGLTLPPVPFTKL	20.54	1435.84	14	1	718.93	61.41	81200	28129			sp|Q96Q05|TPPC9_HUMAN
PDPAVSRVMN	20.54	1084.53	10	1.6	543.275	26.81	1090000	9704			sp|Q14624|ITIH4_HUMAN
C(+57.02)LKQTC(+57.02)M(+15.99)	20.51	955.393	7	1.7	478.704	10.59	437000	2520	Carbamidomethylation; Oxidation (M)	C1:Carbamidomethylation:1000.00;C6:Carbamidomethylation:1000.00;M7:Oxidation (M):1000.00	sp|P10909|CLUS_HUMAN
VKVMDLPTQE	20.51	1158.6	10	-0.1	580.305	36.13	2520000	14896			sp|P07288|KLK3_HUMAN
EVQVFAPAN(+.98)ALPARSEA	20.51	1769.89	17	2.7	885.957	45.47	0	19946	Deamidation (NQ)	N9:Deamidation (NQ):19.69	sp|Q96FE7|P3IP1_HUMAN
GLPGPSGEPGKQ(+.98)GAPG	20.5	1405.68	16	1.5	703.85	21.81	14500000	7141	Deamidation (NQ)	Q12:Deamidation (NQ):1000.00	sp|P02458|CO2A1_HUMAN
VNTPTQYSIM(+15.99)	20.49	1168.54	10	1.1	585.28	34.75	353000	14043	Oxidation (M)	M10:Oxidation (M):1000.00	sp|Q14982|OPCM_HUMAN
IAGVGAEILN(+.98)VAKGIRSF	20.48	1815.03	18	9.7	908.529	61.83	0	28336	Deamidation (NQ)	N10:Deamidation (NQ):1000.00	sp|P39060|COIA1_HUMAN
FRDDTVC(+57.02)LA	20.48	1095.5	9	0.8	548.759	33.91	4730000	13619	Carbamidomethylation	C7:Carbamidomethylation:1000.00	sp|P02787|TRFE_HUMAN
N(+.98)GIPGHPGQPGP	20.44	1127.54	12	6.8	564.779	23.21	1430000	7667	Deamidation (NQ)	N1:Deamidation (NQ):64.00	sp|Q14031|CO4A6_HUMAN
FKWYVDG	20.44	913.433	7	1	457.724	43.98	0	19127			sp|P01860|IGHG3_HUMAN
VITDPTRIILAPINA	20.43	1605.95	15	0.6	803.98	57.22	256000	26179			sp|Q12860|CNTN1_HUMAN
FSVMPGLKM(+15.99)TMDKTGL	20.42	1770.87	16	2.9	591.3	48.18	300000	21411	Oxidation (M)	M9:Oxidation (M):0.00	sp|Q14624|ITIH4_HUMAN
SGDSDDDEPPPLPRL	20.42	1608.73	15	1.7	805.372	45.12	133000	19789			sp|O00264|PGRC1_HUMAN
MAELGWRKDPVPDLAA	20.42	1767.9	16	-0.4	884.956	45.64	0	20035			sp|P54802|ANAG_HUMAN
YETVRNGG	20.42	894.42	8	1.2	448.218	12.83	22400000	3305			sp|P54710|ATNG_HUMAN
NWIGVPTKV	20.41	1012.57	9	0.1	507.293	44.26	0	19281			sp|O60825|F262_HUMAN, sp|Q16875|F263_HUMAN
C(+57.02)C(+57.02)GVPC(+57.02)KC(+57.02)	20.38	1039.37	8	0.8	520.693	15.35	318000	4335	Carbamidomethylation	C1:Carbamidomethylation:1000.00;C2:Carbamidomethylation:1000.00;C6:Carbamidomethylation:1000.00;C8:Carbamidomethylation:1000.00	sp|P12111|CO6A3_HUMAN
IMQLLRDNLTL	20.37	1328.75	11	0.8	665.382	55.69	193000	25374			sp|P63104|1433Z_HUMAN, sp|Q04917|1433F_HUMAN, sp|P31946|1433B_HUMAN, sp|P31947|1433S_HUMAN, sp|P62258|1433E_HUMAN, sp|P61981|1433G_HUMAN, sp|P27348|1433T_HUMAN
FDSDPITVTVPVEVSRKNPKFMET	20.35	2735.38	24	0.6	684.854	46.78	0	20647			sp|P10909|CLUS_HUMAN
YSQGSKGPGEDFRMATL	20.34	1842.86	17	0.8	922.437	38.34	718000	16054			sp|P41222|PTGDS_HUMAN
LVESGGGVVQPGRS	20.3	1340.7	14	0.9	671.36	24.91	2180000	8640			sp|P01772|HV333_HUMAN, sp|P01768|HV330_HUMAN, sp|P0DP02|HVC33_HUMAN, sp|P0DP03|HVC05_HUMAN
YVVHTNY	20.3	894.424	7	0.7	448.219	26.5	10700000	9448			sp|P02760|AMBP_HUMAN
Q(-17.03)VQLQQSGPGLVKPSQT	20.3	1776.94	17	1.1	889.477	42.59	327000	18350	Pyro-glu from Q	Q1:Pyro-glu from Q:1000.00	sp|A0A0B4J1U7|HV601_HUMAN
PVTGWGTPNFPAL	20.29	1355.69	13	1.2	678.852	62.9	282000	28844			sp|O14773|TPP1_HUMAN
VQNGSPRLLEGQIE	20.28	1538.81	14	1.3	770.411	37.17	191000	15441			sp|Q08174|PCDH1_HUMAN
MWLQSRDLL	20.28	1160.6	9	1.8	581.309	52.36	0	23626			sp|P04180|LCAT_HUMAN
QDFRVVAQGVGIPEDSIFT	20.28	2077.05	19	2.8	1039.53	59.19	343000	27083			sp|P02760|AMBP_HUMAN
FSVMPGLKM(+15.99)TM(+15.99)DKTGLLL	20.27	2013.03	18	2	672.02	53.32	753000	24143	Oxidation (M)	M9:Oxidation (M):10.19;M11:Oxidation (M):8.82	sp|Q14624|ITIH4_HUMAN
YVVSIVALNGREESPLL	20.25	1858.02	17	0.8	930.018	58.41	0	26739			sp|P02751|FINC_HUMAN
EKFNLKL	20.24	890.523	7	0.6	446.269	36.26	7040000	14866			sp|Q8TDQ0|HAVR2_HUMAN
YEQLSGK	20.23	823.408	7	1.6	412.712	15.33	4560000	4333			sp|P30086|PEBP1_HUMAN
ERFTGSLQQ	20.22	1064.53	9	1.2	533.27	26.5	1090000	9423			sp|P39059|COFA1_HUMAN
TC(+57.02)LVKGFYPSDIAVE	20.2	1697.83	15	1.6	849.925	50.78	191000	22781	Carbamidomethylation	C2:Carbamidomethylation:1000.00	sp|P01860|IGHG3_HUMAN, sp|P0DOX5|IGG1_HUMAN, sp|P01861|IGHG4_HUMAN, sp|P01857|IGHG1_HUMAN
GPAGPPGNPGPPGPP	20.15	1264.62	15	-7.8	633.312	29.39	14500000	11646			sp|P02458|CO2A1_HUMAN
YC(+57.02)AGPAYLKGQVVPALN	20.14	1819.93	17	0.3	910.972	46.44	628000	20444	Carbamidomethylation	C2:Carbamidomethylation:1000.00	sp|P22792|CPN2_HUMAN
KAQLDSADIPKA	20.12	1255.68	12	1.5	419.567	27.99	1140000	10237			sp|O43692|PI15_HUMAN
LSSQKYQIL	20.11	1078.6	9	0	540.308	36.19	1590000	14792			sp|P10619|PPGB_HUMAN
TSGVHTFPAVL	20.11	1127.6	11	1.2	564.807	44.66	20800000	19380			sp|P01860|IGHG3_HUMAN, sp|P0DOX5|IGG1_HUMAN, sp|P01861|IGHG4_HUMAN, sp|P01857|IGHG1_HUMAN, sp|P01859|IGHG2_HUMAN
MTPRSEGSSVN	20.11	1163.52	11	1.1	582.77	13.9	1810000	3719			sp|P00734|THRB_HUMAN
LTKGGEARGEL	20.11	1129.61	11	1.2	565.812	15.66	1600000	4477			sp|P10253|LYAG_HUMAN
RPPPPPPPPP	20.1	1047.59	10	0.6	524.801	22.41	0	7365			sp|Q96HR8|NAF1_HUMAN, sp|P48023|TNFL6_HUMAN, sp|O15047|SET1A_HUMAN, sp|Q8N9Z2|CC71L_HUMAN, sp|Q70EK9|UBP51_HUMAN
GPQ(+.98)GQ(+.98)PGLPGPPGPPGP	20.08	1507.73	17	1.3	754.874	31.16	396000000	11351	Deamidation (NQ)	Q3:Deamidation (NQ):1000.00;Q5:Deamidation (NQ):1000.00	sp|P27658|CO8A1_HUMAN
YRVLEKDSVT	20.07	1208.64	10	3	605.329	24.62	819000	8517			sp|P08637|FCG3A_HUMAN
AIQDPRLFAEEKAVADTRDQADGSRASVDSGSSEEQGGSS	20.06	4122.9	40	-0.4	825.586	37.54	0	15666			sp|P01833|PIGR_HUMAN
VALLKEQQALQT	20.06	1340.77	12	3.4	671.393	36.19	384000	14814			sp|P05452|TETN_HUMAN
DGGDLSRFALLM	20.06	1293.64	12	0.7	647.827	62.59	589000	28737			sp|P07911|UROM_HUMAN
AGVVQYSHSQMQE	20.05	1462.65	13	2.9	732.335	26.94	233000	9692			sp|P12109|CO6A1_HUMAN
SSKPQAHGAPAPPSGSAP	20.04	1642.81	18	1.2	822.411	18.91	189000	5759			sp|P35318|ADML_HUMAN
SVVTVPSSSLGTKT	20.04	1361.74	14	0.6	681.878	33.24	1170000	13234			sp|P01861|IGHG4_HUMAN
LTLQGLKPDTAYDL	20.03	1546.82	14	-6.1	774.415	51.21	0	23019			sp|Q13332|PTPRS_HUMAN
FSLKPTSGPVLTVTL	20.03	1558.9	15	3.3	780.458	56.63	861000	25858			sp|O95497|VNN1_HUMAN
AWVKPEGGQNNPAIIA	20.03	1663.87	16	1	832.942	38.69	822000	16239			sp|Q9BXP8|PAPP2_HUMAN
LVENMGRVNYGA	20.02	1321.64	12	2	661.831	32.9	245000	13027			sp|P16278|BGAL_HUMAN
VLLQGARG	20.01	812.487	8	0.9	407.251	23.21	1370000	7763			sp|P08571|CD14_HUMAN
VIIQGARG	20.01	812.487	8	0.9	407.251	23.21	1370000	7763			sp|O60462|NRP2_HUMAN
WSWGERASHEEVEG	20.01	1657.71	14	0.6	553.578	33.55	610000	13338			sp|Q08380|LG3BP_HUMAN
PAAKQC(+57.02)PALE	20.01	1083.54	10	1.8	542.777	19.63	2190000	6062	Carbamidomethylation	C6:Carbamidomethylation:1000.00	sp|O95998|I18BP_HUMAN
EEAPSLRPAPPPISG	20	1516.79	15	1.4	759.403	36.5	85600	15050			sp|P02675|FIBB_HUMAN
AKVQWKVDN(+.98)ALQSGNSQESVTEQDSKDSTYSL	19.98	3542.66	32	6.4	1181.9	41.6	0	17796	Deamidation (NQ)	N9:Deamidation (NQ):0.00	sp|P01834|IGKC_HUMAN, sp|P0DOX7|IGK_HUMAN
IASSWGGTPIEA	19.95	1187.58	12	0.9	594.799	46.09	569000	20297			sp|Q9HAT2|SIAE_HUMAN
PPPPPPPPPPPP	19.94	1182.64	12	1.3	592.33	32.45	1410000	12741			sp|Q86TG7|PEG10_HUMAN, sp|Q8N9B5|JMY_HUMAN, sp|Q9Y6R4|M3K4_HUMAN, sp|Q6P5Q4|LMOD2_HUMAN, sp|P17483|HXB4_HUMAN, sp|Q8N3X1|FNBP4_HUMAN, sp|Q96PY5|FMNL2_HUMAN, sp|P46379|BAG6_HUMAN, sp|O60610|DIAP1_HUMAN, sp|O15054|KDM6B_HUMAN, sp|O14654|IRS4_HUMAN, sp|Q15911|ZFHX3_HUMAN, sp|Q2VWA4|SKOR2_HUMAN, sp|Q6ZW33|MICLK_HUMAN, sp|Q9UPT8|ZC3H4_HUMAN, sp|Q5VUA4|ZN318_HUMAN, sp|P78362|SRPK2_HUMAN, sp|Q70E73|RAPH1_HUMAN, sp|Q15032|R3HD1_HUMAN, sp|Q9Y6V0|PCLO_HUMAN, sp|Q17R98|ZN827_HUMAN, sp|Q8TF30|WHAMM_HUMAN, sp|O15047|SET1A_HUMAN, sp|Q96T25|ZIC5_HUMAN, sp|Q9C0F0|ASXL3_HUMAN, sp|O14514|AGRB1_HUMAN, sp|C9JLR9|CK095_HUMAN, sp|Q9NP73|ALG13_HUMAN, sp|Q86UP3|ZFHX4_HUMAN
SISNSAEDPFIAIHA	19.93	1570.76	15	-3.2	786.386	49.57	181000	22128			sp|P04745|AMY1_HUMAN, sp|P19961|AMY2B_HUMAN, sp|P04746|AMYP_HUMAN
AQEVQQSPHC(+57.02)TTVPVGA	19.93	1807.85	17	0.4	904.934	27.71	245000	10073	Carbamidomethylation	C10:Carbamidomethylation:1000.00	sp|P09564|CD7_HUMAN
LSENQLAPGEFQVSTDGRL	19.91	2060.02	19	1.6	1031.02	48.98	495000	21812			sp|O95497|VNN1_HUMAN
LVVDN(+.98)GSGM(+15.99)C(+57.02)KAGFAGDDAPRAVF	19.91	2470.13	24	8.5	824.389	42.4	0	18224	Deamidation (NQ); Oxidation (M); Carbamidomethylation	N5:Deamidation (NQ):1000.00;M9:Oxidation (M):1000.00;C10:Carbamidomethylation:1000.00	sp|P60709|ACTB_HUMAN
C(+57.02)DDGYELDRTG	19.9	1299.5	11	-1.2	650.758	57.59	8820000	26198	Carbamidomethylation	C1:Carbamidomethylation:1000.00	sp|P35556|FBN2_HUMAN
YGSKEDPQTFYYAVAV	19.88	1836.86	16	0.2	919.436	50.5	439000	22580			sp|P02787|TRFE_HUMAN
QGQPYFSVESETGIIKTAL	19.87	2067.05	19	1.2	1034.53	58.07	243000	26586			sp|P55285|CADH6_HUMAN
IQDLKPNTIMVL	19.86	1383.78	12	1.5	692.898	51.09	252000	22996			sp|P05543|THBG_HUMAN
LVC(+57.02)DNGSGLVK	19.85	1160.59	11	1	581.301	27.4	95600	9940	Carbamidomethylation	C3:Carbamidomethylation:1000.00	sp|P68032|ACTC_HUMAN, sp|P68133|ACTS_HUMAN
DSLKNILTSNNID	19.85	1445.74	13	1.2	723.876	47.98	0	21297			sp|P05090|APOD_HUMAN
GVATAPQQVLSNGVPVSN	19.83	1736.91	18	0.8	869.461	43.61	815000	18950			sp|P10253|LYAG_HUMAN
SLKVEPPQGIPGDD	19.83	1450.73	14	1.6	726.374	37.7	2400000	15863			sp|Q7Z5L0|VMO1_HUMAN
GPPC(+57.02)SNGGLPGKPC(+57.02)PP	19.8	1590.73	16	2.1	796.373	29.49	0	11132	Carbamidomethylation	C4:Carbamidomethylation:1000.00;C14:Carbamidomethylation:1000.00	sp|Q15517|CDSN_HUMAN
AIPVAQ(+.98)DLNAPSDWDSRGKDSYETSQL	19.78	2963.38	27	8.2	988.808	47.75	0	21163	Deamidation (NQ)	Q6:Deamidation (NQ):28.73	sp|P10451|OSTP_HUMAN
VAVDPVERFIF	19.75	1290.7	11	0.5	646.356	59.12	602000	27028			sp|P01133|EGF_HUMAN
FVQ(+.98)PPTKIC(+57.02)VGC(+57.02)PRDIPTNSPELEE	19.75	2883.38	25	6.6	1442.71	44.42	0	19369	Deamidation (NQ); Carbamidomethylation	Q3:Deamidation (NQ):42.33;C9:Carbamidomethylation:1000.00;C12:Carbamidomethylation:1000.00	sp|P01042|KNG1_HUMAN
LHMWPDTEGTF	19.73	1332.58	11	2.2	667.299	51.34	99800	23051			sp|P00450|CERU_HUMAN
SRELPPPPP	19.72	988.534	9	3.8	495.276	29.17	5410000	10680			sp|B1AK53|ESPN_HUMAN
AFTGRVLEGAVPGTY	19.71	1536.79	15	1.3	769.405	45.65	1400000	20028			sp|P55291|CAD15_HUMAN
YIPKVTISGVYDL	19.71	1466.8	13	0.1	734.408	54.07	178000	24621			sp|P08185|CBG_HUMAN
ALGSLNDLQF	19.69	1076.55	10	-3.7	539.28	59.03	0	27000			sp|P25311|ZA2G_HUMAN
FVAQAGGADPDKFQGVI	19.68	1718.86	17	-0.8	860.438	45.75	645000	20145			sp|P39060|COIA1_HUMAN
RTLNQPDSQLQL	19.67	1411.74	12	1.3	706.879	36.8	0	15225			sp|P01009|A1AT_HUMAN
M(+15.99)KVSLKTALQPMVSAL	19.65	1731.96	16	2	866.99	50.27	70600	22517	Oxidation (M)	M1:Oxidation (M):16.94	sp|P07911|UROM_HUMAN
REPPPPPP	19.64	885.471	8	0	443.743	20.04	5290000	6211			sp|O43435|TBX1_HUMAN
APPPPAAPLPR	19.64	1082.62	11	0.8	542.319	28.21	4660000	10456			sp|Q99523|SORT_HUMAN
QRNEQEQPLGQWHLS	19.62	1848.89	15	-0.3	925.45	37.85	201000	15857			sp|O00391|QSOX1_HUMAN
VVDNGSGM(+15.99)C(+57.02)KAGFAGDDAPRAVFPSIVG	19.59	2809.32	28	3.1	937.449	48.1	0	21367	Oxidation (M); Carbamidomethylation	M8:Oxidation (M):1000.00;C9:Carbamidomethylation:1000.00	sp|P60709|ACTB_HUMAN
YQQPPGTAPKLM(+15.99)I	19.59	1458.75	13	0.7	730.385	38.84	632000	16327	Oxidation (M)	M12:Oxidation (M):1000.00	sp|A0A075B6J9|LV218_HUMAN
NLGHGYF	19.58	806.371	7	2.1	404.194	30.2	0	11501			sp|Q9HAT2|SIAE_HUMAN
LWKSNGAYNI	19.57	1164.59	10	0.3	583.304	37.7	742000	15791			sp|P14543|NID1_HUMAN
ARMAETC(+57.02)VPVL	19.57	1245.62	11	0.4	623.818	40.51	758000	17127	Carbamidomethylation	C7:Carbamidomethylation:1000.00	sp|P07911|UROM_HUMAN
ASLPDAKAKSPPTM(+15.99)	19.57	1428.73	14	1.3	715.372	20.9	583000	6579	Oxidation (M)	M14:Oxidation (M):1000.00	sp|Q96PD5|PGRP2_HUMAN
LQM(+15.99)NSLRAED	19.54	1191.56	10	0.6	596.785	21.57	180000	7018	Oxidation (M)	M3:Oxidation (M):1000.00	sp|P01763|HV348_HUMAN, sp|P01782|HV309_HUMAN, sp|P01772|HV333_HUMAN, sp|P01768|HV330_HUMAN, sp|P01767|HV353_HUMAN, sp|P0DP02|HVC33_HUMAN, sp|A0A0B4J1V1|HV321_HUMAN, sp|A0A0C4DH42|HV366_HUMAN, sp|P01780|HV307_HUMAN, sp|A0A0C4DH32|HV320_HUMAN, sp|P0DP03|HVC05_HUMAN, sp|P01762|HV311_HUMAN, sp|P01764|HV323_HUMAN, sp|A0A0B4J1X5|HV374_HUMAN, sp|P0DOX2|IGA2_HUMAN, sp|P0DP04|HV43D_HUMAN
KNYM(+15.99)DAQY	19.49	1047.43	8	0.7	524.724	21.36	366000	6861	Oxidation (M)	M4:Oxidation (M):1000.00	sp|P07339|CATD_HUMAN
C(+57.02)SKC(+57.02)AQGC(+57.02)VC(+57.02)	19.48	1228.45	10	1.5	615.231	11.97	1670000	2970	Carbamidomethylation	C1:Carbamidomethylation:1000.00;C4:Carbamidomethylation:1000.00;C8:Carbamidomethylation:1000.00;C10:Carbamidomethylation:1000.00	sp|P04733|MT1F_HUMAN
VFQREPF	19.47	921.471	7	1.3	461.743	33.12	0	13127			sp|Q68D51|DEN2C_HUMAN
ITKAGLQV	19.46	828.507	8	0.3	415.261	27.49	9860000	9891			sp|P13987|CD59_HUMAN
AVKVMDLPTQE	19.45	1229.63	11	1.2	615.824	36.69	1560000	15219			sp|P07288|KLK3_HUMAN
IGDAAKNQVALNPQNTVF	19.45	1898.98	18	-0.2	950.5	44.94	145000	19592			sp|P0DMV9|HS71B_HUMAN, sp|P0DMV8|HS71A_HUMAN
LLLRDTDRFS	19.44	1234.67	10	7.3	618.345	40.62	1090000	17335			sp|Q14624|ITIH4_HUMAN
LNMRGLYDVVSVL	19.42	1477.8	13	1.1	739.906	63.79	600000	29216			sp|O75144|ICOSL_HUMAN
DVIKEKL	19.39	843.506	7	0.7	422.761	31.16	6680000	12054			sp|Q9BUA6|MYL10_HUMAN
DVLKEKL	19.39	843.506	7	0.7	422.761	31.16	6680000	12054			sp|Q9BXY5|CAYP2_HUMAN
FTIEALPSSAAEGKDVLL	19.37	1859.99	18	0.6	931.002	57.4	325000	26272			sp|O75871|CEAM4_HUMAN
LAQELPQQ(+.98)LTSPGYPEPYGKGQESSTDIKAPEGF	19.34	3662.76	34	7.2	1221.94	49.59	0	22170	Deamidation (NQ)	Q8:Deamidation (NQ):0.00	sp|Q9NZP8|C1RL_HUMAN
SVM(+15.99)PGLKMTM(+15.99)	19.3	1125.52	10	1	563.769	29.69	24100000	10979	Oxidation (M)	M3:Oxidation (M):45.16;M10:Oxidation (M):11.10	sp|Q14624|ITIH4_HUMAN
LRETYGEM	19.29	997.454	8	1.7	499.735	27.79	478000	10151			sp|P02768|ALBU_HUMAN
IDLAHVSVATM	19.28	1155.6	11	2.3	578.807	47.85	259000	21220			sp|P16444|DPEP1_HUMAN
FGSPSGQKDLL	19.28	1147.59	11	0.4	574.801	36.04	779000	14734			sp|P02788|TRFL_HUMAN
C(+57.02)KDSTGKC(+57.02)GPPPP	19.28	1399.62	13	2.4	700.82	13.11	0	3463	Carbamidomethylation	C1:Carbamidomethylation:1000.00;C8:Carbamidomethylation:1000.00	sp|Q03591|FHR1_HUMAN, sp|P08603|CFAH_HUMAN
MKVSLKT	19.27	805.473	7	0.6	403.744	22.21	944000	7291			sp|P07911|UROM_HUMAN
YQQKPGQPPKL	19.26	1282.7	11	1.3	642.36	22.9	677000	7559			sp|P06312|KV401_HUMAN
AGLAALQELDVSNL	19.23	1412.75	14	-0.4	707.383	63.35	125000	29060			sp|Q6EMK4|VASN_HUMAN
QKAREDIF	19.22	1005.52	8	1.9	503.77	25.23	3820000	8718			sp|P25311|ZA2G_HUMAN
QVSAMQHQTVLEL	19.21	1482.75	13	2.8	742.384	43.86	761000	19011			sp|P05155|IC1_HUMAN
VIRESSSTTGM(+15.99)	19.21	1182.56	11	-0.2	592.285	13.15	142000	3490	Oxidation (M)	M11:Oxidation (M):1000.00	sp|P58400|NRX1B_HUMAN, sp|Q9P2S2|NRX2A_HUMAN, sp|Q9Y4C0|NRX3A_HUMAN, sp|P58401|NRX2B_HUMAN, sp|Q9ULB1|NRX1A_HUMAN, sp|Q9HDB5|NRX3B_HUMAN
KNQVTPLDIL	19.19	1139.65	10	0.7	570.835	49.87	1620000	22314			sp|P01133|EGF_HUMAN
VQYAPKLQGPVA	19.19	1269.71	12	1	635.862	35.76	176000	14613			sp|P13591|NCAM1_HUMAN
EIATHMPGSYC(+57.02)VQVAAVTGAGAGEPSRPVC(+57.02)L	19.16	3184.51	31	1.2	1062.51	49.39	38700	22043	Carbamidomethylation	C11:Carbamidomethylation:1000.00;C30:Carbamidomethylation:1000.00	sp|Q8WZ75|ROBO4_HUMAN
ESILSYPKDFT	19.14	1298.64	11	3	650.329	47.81	0	21191			sp|P05155|IC1_HUMAN
ERVFPYISV	19.14	1108.59	9	1.8	555.304	52.59	1120000	23738			sp|Q12907|LMAN2_HUMAN
ASPPRLPEPQPYPGAPH	19.14	1809.92	17	3.1	604.314	34.56	804000	14104			sp|P39060|COIA1_HUMAN
VGDLPNGRVC(+57.02)P	19.12	1182.58	11	-0.5	592.298	30.61	390000	11680	Carbamidomethylation	C10:Carbamidomethylation:1000.00	sp|Q96DR8|MUCL1_HUMAN
IIERETGWLKVTE	19.12	1572.85	13	1.5	787.434	40.02	219000	16913			sp|P12830|CADH1_HUMAN
C(+57.02)PREC(+57.02)YC(+57.02)PPDFPS	19.11	1683.65	13	1.7	842.833	37.24	245000	15508	Carbamidomethylation	C1:Carbamidomethylation:1000.00;C5:Carbamidomethylation:1000.00;C7:Carbamidomethylation:1000.00	sp|P51888|PRELP_HUMAN
IILKPKM(+15.99)ALEVGD	19.11	1441.82	13	3.6	721.921	33.54	0	13380	Oxidation (M)	M7:Oxidation (M):1000.00	sp|P12830|CADH1_HUMAN
GVEPDLTREGGSIPVTLTFQEATGKN	19.11	2715.37	26	1.2	906.132	50.97	0	22878			sp|Q96KP4|CNDP2_HUMAN
FPPKPKDTL	19.09	1041.59	9	-1	521.8	40.01	14500000	18060			sp|P01860|IGHG3_HUMAN, sp|P0DOX5|IGG1_HUMAN, sp|P01861|IGHG4_HUMAN, sp|P01857|IGHG1_HUMAN, sp|P01859|IGHG2_HUMAN
TRVVYKVPEEQPPNTLIGSLA	19.08	2310.26	21	0.2	771.094	47.68	1210000	21118			sp|Q08174|PCDH1_HUMAN
DTLDRLLELKLQD	19.07	1570.86	13	0.8	786.436	56.87	0	25977			sp|Q6EMK4|VASN_HUMAN
ASPTSPKVFPLSL	19.07	1342.75	13	0.2	672.382	53.41	288000	24142			sp|P01876|IGHA1_HUMAN, sp|P0DOX2|IGA2_HUMAN, sp|P01877|IGHA2_HUMAN
ITPDHLEPRL	19.07	1189.65	10	-0.5	595.83	34.06	375000	13687			sp|P12109|CO6A1_HUMAN
LWQADTQVTSGVVTF	19.06	1650.83	15	2.2	826.422	59.77	428000	27376			sp|Q9UNN8|EPCR_HUMAN
LRETYGEM(+15.99)	19.06	1013.45	8	-0.7	507.731	19.9	636000	6175	Oxidation (M)	M8:Oxidation (M):1000.00	sp|P02768|ALBU_HUMAN
ATHPSC(+57.02)N(+.98)NEHVIVFNGIRSNSPQL	19.06	2691.28	24	7.9	1346.66	38.04	48500	15959	Carbamidomethylation; Deamidation (NQ)	C6:Carbamidomethylation:1000.00;N7:Deamidation (NQ):0.00	sp|O60494|CUBN_HUMAN
TTPFHLVSTE	19.05	1130.56	10	1.1	566.288	38.78	657000	16333			sp|Q9HCU0|CD248_HUMAN
ESILSYPKD	19.04	1050.52	9	0.2	526.269	35.37	5250000	14271			sp|P05155|IC1_HUMAN
IAGKYAQDF	19.04	1011.5	9	-0.3	506.758	31.24	700000	12156			sp|P53634|CATC_HUMAN
VWVGKDSQEEEKT	19	1533.73	13	1.2	512.252	21.01	366000	6750			sp|P06396|GELS_HUMAN
AAQPRVTG	18.96	798.435	8	1.4	400.225	12.42	1760000	3192			sp|P08294|SODE_HUMAN
TLLRPIQALGTEY	18.96	1473.82	13	1.5	737.918	50.71	188000	22783			sp|Q9Y6R7|FCGBP_HUMAN
C(+57.02)IPTGPYPC(+57.02)GK	18.96	1248.56	11	-0.3	625.289	29.96	817000	11391	Carbamidomethylation	C1:Carbamidomethylation:1000.00;C9:Carbamidomethylation:1000.00	sp|P00742|FA10_HUMAN
VTVLGQPKANPTVTLFPPSSEEL	18.93	2423.29	23	0.1	1212.65	56.07	569000	25545			sp|P0DOX8|IGL1_HUMAN, sp|B9A064|IGLL5_HUMAN
VAEIGAKQVQKYVPLNSYVPSFGS	18.91	2580.36	24	-1.3	861.126	52.5	0	23703			sp|Q5JS37|NHLC3_HUMAN
YKQIGLYPV	18.91	1079.6	9	-0.5	540.808	42.21	0	18122			sp|P01833|PIGR_HUMAN
TIINGNPGQSFEIHTNPQTNEGML	18.91	2611.23	24	2.3	1306.63	50.82	527000	22809			sp|P55290|CAD13_HUMAN
MTKNQVSL	18.91	919.48	8	0.7	460.748	25.4	2020000	8851			sp|P01860|IGHG3_HUMAN, sp|P01861|IGHG4_HUMAN, sp|P01859|IGHG2_HUMAN
LWLQDAVPLATAPGHGPQRS	18.88	2113.11	20	1.7	705.377	48.78	204000	21721			sp|P30530|UFO_HUMAN
HTTPKM(+15.99)STYL	18.87	1193.58	10	1.5	597.796	20.93	3100000	6672	Oxidation (M)	M6:Oxidation (M):1000.00	sp|P15144|AMPN_HUMAN
IYTGLSKHVEDVPAF	18.86	1674.86	15	1.7	838.439	43.05	1380000	18581			sp|P25311|ZA2G_HUMAN
PPPPPGKPQGPPPQG	18.86	1446.76	15	2.7	724.39	21.07	654000	6608			sp|P02812|PRB2_HUMAN, sp|P02810|PRPC_HUMAN, sp|P04280|PRP1_HUMAN, sp|P10163|PRB4_HUMAN
LLPKHPH	18.85	840.497	7	1.2	421.256	11.82	1070000	2921			sp|Q14126|DSG2_HUMAN
LRPVPQL	18.85	821.512	7	1.5	411.764	34.81	2320000	14042			sp|P02750|A2GL_HUMAN
PDAPPSPPLGAPGLPPAGSPPDSHVL	18.85	2439.24	26	0.5	1220.63	50.46	32200	22626			sp|P02765|FETUA_HUMAN
VVKPIDF	18.84	816.475	7	0.4	409.245	37.17	1920000	15384			sp|P19022|CADH2_HUMAN
WDVEKTAIF	18.83	1107.56	9	1.6	554.788	50.6	0	22680			sp|P35555|FBN1_HUMAN
LVESGGGLVQPGGS	18.82	1255.64	14	1.4	628.829	34.24	1640000	13769			sp|A0A0J9YX35|HV64D_HUMAN, sp|P01763|HV348_HUMAN, sp|A0A0C4DH30|HV316_HUMAN, sp|A0A0C4DH35|HV335_HUMAN, sp|P01780|HV307_HUMAN, sp|P01766|HV313_HUMAN, sp|P01764|HV323_HUMAN, sp|A0A0B4J1X5|HV374_HUMAN, sp|A0A0B4J1V6|HV373_HUMAN, sp|A0A0B4J1Y9|HV372_HUMAN
YPARVPPPPP	18.81	1089.6	10	-0.2	545.806	28.16	772000	10412			sp|P07910|HNRPC_HUMAN
FVPKFSISAT	18.78	1095.6	10	0.6	548.806	43.87	20100000	19020			sp|P05543|THBG_HUMAN
LSLAGKDQVE	18.78	1058.56	10	2.3	530.289	28.84	945000	10764			sp|Q9Y5Y7|LYVE1_HUMAN
VEFQGRTLGAL	18.77	1189.65	11	2.6	595.832	43.7	804000	19001			sp|O95460|MATN4_HUMAN
PELSNHASIL	18.76	1079.56	10	0.7	540.788	35.91	0	14689			sp|P19827|ITIH1_HUMAN
QLEEISRAQLVPLPPSTY	18.72	2040.09	18	2.1	1021.05	52.88	332000	23952			sp|P02765|FETUA_HUMAN
VHTFPAVLQSSGL	18.72	1354.72	13	1.4	678.37	49.5	427000	22083			sp|P01860|IGHG3_HUMAN, sp|P0DOX5|IGG1_HUMAN, sp|P01861|IGHG4_HUMAN, sp|P01857|IGHG1_HUMAN, sp|P01859|IGHG2_HUMAN
KLM(+15.99)DNQNKDQVTT	18.71	1549.74	13	0.5	775.878	13.93	268000	3735	Oxidation (M)	M3:Oxidation (M):1000.00	sp|P12830|CADH1_HUMAN
LKITGTM(+15.99)PPLPLEATGLAL	18.7	1951.11	19	0.2	976.561	61.45	1190000	28064	Oxidation (M)	M7:Oxidation (M):1000.00	sp|P08571|CD14_HUMAN
LGEKASAGLLGAHA	18.7	1293.7	14	0.7	647.86	30.83	0	11851			sp|P0C0L4|CO4A_HUMAN, sp|P0C0L5|CO4B_HUMAN
ATPEVLQALKQLQLLKAQL	18.7	2104.26	19	0	1053.14	63.92	18800	29275			sp|P15289|ARSA_HUMAN
PC(+57.02)M(+15.99)GMTSRY	18.68	1117.44	9	2.2	559.726	22.06	893000	7220	Carbamidomethylation; Oxidation (M)	C2:Carbamidomethylation:1000.00;M3:Oxidation (M):0.00	sp|P02760|AMBP_HUMAN
PVISAENWKPATKTDQVIQSL	18.68	2324.24	21	-0.4	775.753	48.97	216000	21837			sp|A0A1B0GUS4|UB2L5_HUMAN, sp|P68036|UB2L3_HUMAN
LAAPPGHQLH	18.68	1039.56	10	0.6	520.786	19.3	398000	6009			sp|P02765|FETUA_HUMAN
KTALQPMVSALN	18.66	1271.69	12	1.4	636.854	38.5	46900000	16274			sp|P07911|UROM_HUMAN
QQFLKQC(+57.02)Q	18.66	1078.52	8	2.1	540.27	23.27	1010000	7734	Carbamidomethylation	C7:Carbamidomethylation:1000.00	sp|Q6UXB2|CXL17_HUMAN
GIEPVSPTSLR	18.65	1154.63	11	0.9	578.323	34.96	342000	14173			sp|Q6EMK4|VASN_HUMAN
VKQADSGSSEEKQLYNKYPDA	18.65	2356.12	21	1	786.381	27.42	582000	9930			sp|P10451|OSTP_HUMAN
LLRDTDRF	18.64	1034.55	8	1.5	518.284	27.38	613000	9971			sp|Q14624|ITIH4_HUMAN
YVDLKPPFGGSAPSERLEL	18.6	2074.07	19	2.3	1038.05	51.72	403000	23287			sp|P04217|A1BG_HUMAN
FSIDELTGEIRT	18.59	1379.69	12	2	690.855	55.75	98600	25427			sp|P55291|CAD15_HUMAN
FVPQHILM(+15.99)	18.59	999.521	8	0.5	500.768	36.53	831000	15049	Oxidation (M)	M8:Oxidation (M):1000.00	sp|P16278|BGAL_HUMAN
TPTGPSRM(+15.99)PRPDEEQEKDKEDQPQGLVPGGAVV	18.59	3559.72	33	-1	890.937	48.61	1280000	21696	Oxidation (M)	M8:Oxidation (M):1000.00	sp|Q92917|GPKOW_HUMAN
AKVSTLKDIIPHPSYLQEGSQGDIAL	18.58	2779.48	26	-0.2	927.499	51.81	192000	23280			sp|Q16651|PRSS8_HUMAN
LTDDQDEVLGGMTPLKKTKALIGEMG	18.58	2759.41	26	4	920.814	52.46	333000	23679			sp|P15586|GNS_HUMAN
LFLNGNKL	18.57	917.533	8	0.7	459.774	41.17	19700000	17455			sp|P02750|A2GL_HUMAN
KGDTGPSGPPG	18.56	968.456	11	1.2	485.236	12.36	899000	3108			sp|P35247|SFTPD_HUMAN
EVRLSVPPLVE	18.53	1236.71	11	0.3	619.361	49.53	2480000	22123			sp|P50895|BCAM_HUMAN
VKFPSIVE	18.52	917.522	8	1.1	459.769	43.1	698000	18658			sp|P48551|INAR2_HUMAN
AVAGQWPWQVS	18.52	1227.6	11	3.4	614.811	58.72	283000	26875			sp|Q16651|PRSS8_HUMAN
VSITYGTPFAARGAD	18.5	1524.76	15	-0.7	763.385	43.34	114000	18758			sp|P07204|TRBM_HUMAN
ISC(+57.02)WSVEL	18.5	992.464	8	1.6	497.24	56.14	567000	25577	Carbamidomethylation	C3:Carbamidomethylation:1000.00	sp|Q14624|ITIH4_HUMAN
LLSPYSYSTTAVVTNPK	18.49	1839.96	17	0.5	920.989	43.34	0	18752			sp|P02766|TTHY_HUMAN
MTKLRELSE	18.47	1105.58	9	1.1	553.798	24.57	542000	8383			sp|P15309|PPAP_HUMAN
LSDQLAQAISDHYPVE	18.47	1784.86	16	1.8	893.438	50.43	0	22591			sp|P24855|DNAS1_HUMAN
VVRDKITE	18.46	958.545	8	1.4	480.28	14.35	279000	3977			sp|Q9Y279|VSIG4_HUMAN
QVLGKDLLLPQPDL	18.45	1547.89	14	0.2	774.954	55.52	223000	25326			sp|P02750|A2GL_HUMAN
LEFHTVPFQL	18.44	1229.64	10	3.5	615.832	57.58	861000	26390			sp|Q08380|LG3BP_HUMAN
QVTWPDESKAGGSWDL	18.43	1774.82	16	2.7	888.418	52.25	657000	23549			sp|P22792|CPN2_HUMAN
KTAKGLDF	18.38	878.486	8	0.9	440.251	24.22	1950000	8250			sp|P12830|CADH1_HUMAN
NLHNLYGLTE	18.37	1172.58	10	0.7	587.299	40.39	0	17130			sp|P10253|LYAG_HUMAN
FSLRVEAPTTLGDNTAANN	18.36	1989.98	19	0.8	995.996	46.3	0	20393			sp|Q7Z5L0|VMO1_HUMAN
TGLSM(+15.99)DGGGSPKG	18.36	1178.52	13	2.4	590.27	15.33	368000	4325	Oxidation (M)	M5:Oxidation (M):1000.00	sp|P54710|ATNG_HUMAN
GLPGAGKTTWVT	18.34	1186.63	12	1.1	594.325	36.73	21900000	15531			sp|Q00839|HNRPU_HUMAN
FSVMPGLKM(+15.99)TMDKTGLLL	18.34	1997.04	18	1.8	666.688	57.43	0	26282	Oxidation (M)	M9:Oxidation (M):0.00	sp|Q14624|ITIH4_HUMAN
FAITDEGM(+15.99)DVPLAM(+15.99)	18.32	1540.68	14	1.4	771.348	50.5	601000	22600	Oxidation (M)	M8:Oxidation (M):1000.00;M14:Oxidation (M):1000.00	sp|Q6UXB8|PI16_HUMAN
PTPKC(+57.02)PEPC(+57.02)PPPKC(+57.02)PEP	18.31	1986.9	17	1.7	663.308	25.52	499000	8840	Carbamidomethylation	C5:Carbamidomethylation:1000.00;C9:Carbamidomethylation:1000.00;C14:Carbamidomethylation:1000.00	sp|P35325|SPR2B_HUMAN, sp|P35326|SPR2A_HUMAN, sp|P22531|SPR2E_HUMAN, sp|Q9BYE4|SPR2G_HUMAN, sp|P22532|SPR2D_HUMAN
LQKGEILLQC(+57.02)L	18.29	1313.74	11	-0.4	657.876	38.08	0	15965	Carbamidomethylation	C10:Carbamidomethylation:1000.00	sp|Q76N32|CEP68_HUMAN
AVHPNKVSM(+15.99)	18.29	997.501	9	1.2	499.759	9.95	147000	2306	Oxidation (M)	M9:Oxidation (M):1000.00	sp|Q9UGT4|SUSD2_HUMAN
VGQDGQ(+.98)VRMVVGAAGGTQITTATA	18.28	2288.14	24	7.4	1145.09	42.4	0	18221	Deamidation (NQ)	Q6:Deamidation (NQ):21.43	sp|P19440|GGT1_HUMAN
VAVGKEAKLYLFQAQE	18.26	1792.97	16	1.3	897.495	43.15	0	18646			sp|Q86V85|GP180_HUMAN
LQKPGQPPQLL	18.25	1217.71	11	1.1	609.865	36.73	298000	15207			sp|A0A075B6S2|KVD29_HUMAN
VSLPFGIATNQDL	18.24	1373.72	13	1.8	687.868	62.48	871000	28681			sp|Q96RW7|HMCN1_HUMAN
VAMTPRSEG	18.23	946.454	9	1.3	474.235	16.32	40800000	4717			sp|P00734|THRB_HUMAN
YLWVGTGASEAEKTGAQELL	18.22	2122.06	20	1.8	1062.04	55.96	0	25511			sp|P06396|GELS_HUMAN
WARTQSGLQSYL	18.21	1408.71	12	1	705.363	44.78	1190000	19573			sp|Q9UNN8|EPCR_HUMAN
ASAHKVPVT	18.21	908.508	9	1.1	455.262	11.98	3200000	2969			sp|P15144|AMPN_HUMAN
YKM(+15.99)AVGF	18.2	830.4	7	0.3	416.207	30.06	8200000	11283	Oxidation (M)	M3:Oxidation (M):1000.00	sp|P04745|AMY1_HUMAN, sp|P19961|AMY2B_HUMAN, sp|P04746|AMYP_HUMAN
LFGDKLC(+57.02)	18.2	851.421	7	0.8	426.718	35.55	1150000	14444	Carbamidomethylation	C7:Carbamidomethylation:1000.00	sp|P02768|ALBU_HUMAN
TETGVEAAAASAISVARTLL	18.2	1930.04	20	0.6	966.026	68.64	192000	30603			sp|P05155|IC1_HUMAN
AQ(+.98)LDEELGGTPVQSRVVQGKEPAHLM(+15.99)SL	18.2	3005.51	28	5.8	1002.85	41.41	224000	17707	Deamidation (NQ); Oxidation (M)	Q2:Deamidation (NQ):64.84;M26:Oxidation (M):1000.00	sp|P06396|GELS_HUMAN
AGFYRSEYMEG	18.19	1308.54	11	1.5	655.28	35.39	0	14413			sp|P15144|AMPN_HUMAN
LALEPGILDTANVEA	18.19	1524.8	15	1.3	763.41	58.68	3350000	26786			sp|Q6EMK4|VASN_HUMAN
NEVAPGYFSRDGWQ	18.19	1624.73	14	2.1	813.372	43.75	115000	19030			sp|Q8WVN6|SCTM1_HUMAN
LVKELDRDTVFA	18.18	1404.76	12	1.3	703.389	36.73	5770000	15203			sp|P01009|A1AT_HUMAN
PANALPARSEAAAVQPVIG	18.17	1831	19	-2.5	916.503	38.77	0	16301			sp|Q96FE7|P3IP1_HUMAN
M(+15.99)GKVVNPTQK	18.14	1116.6	10	1.6	559.306	11.7	365000	2933	Oxidation (M)	M1:Oxidation (M):1000.00	sp|P01009|A1AT_HUMAN
LSDSIPHTVVL	18.13	1179.65	11	2.3	590.834	45.18	1040000	19737			sp|Q6UVK1|CSPG4_HUMAN
LSLGAGSSTKM(+15.99)QILEGLG	18.1	1776.93	18	1.3	889.473	47.83	248000	21270	Oxidation (M)	M11:Oxidation (M):1000.00	sp|P05154|IPSP_HUMAN
EAIPM(+15.99)SIPPEVKFNKPFVF	18.09	2205.15	19	2.6	1103.59	55.69	208000	25381	Oxidation (M)	M5:Oxidation (M):1000.00	sp|P01009|A1AT_HUMAN
LYQELHVDSVGAAAL	18.07	1584.81	15	1.6	793.416	47.62	0	21095			sp|Q04756|HGFA_HUMAN
APDPGFQERF	18.06	1162.54	10	0.9	582.278	37.02	1270000	15379			sp|Q9UHL4|DPP2_HUMAN
FVQPPTKIC(+57.02)VGC(+57.02)PRDIPTNSPELE	18.06	2753.35	24	1.1	918.792	44.29	3910000	19194	Carbamidomethylation	C9:Carbamidomethylation:1000.00;C12:Carbamidomethylation:1000.00	sp|P01042|KNG1_HUMAN
LVLKENQL	18.05	955.57	8	0.7	478.793	33.59	11400000	13345			sp|P02750|A2GL_HUMAN
IRVTGPVPGALGAAL	18.04	1390.83	15	1.6	696.423	50.41	1190000	22467			sp|Q9H8L6|MMRN2_HUMAN
ARYSVTQVTVEA	18.03	1322.68	12	5.1	662.352	34.71	383000	14044			sp|Q9HBB8|CDHR5_HUMAN
EQLGEYKFQNAL	18.03	1438.71	12	2	720.363	45.26	379000	19875			sp|P02768|ALBU_HUMAN
KC(+57.02)DVDIRKDLYANTVL	18.03	1921.99	16	0.3	641.672	42.14	398000	18132	Carbamidomethylation	C2:Carbamidomethylation:1000.00	sp|P60709|ACTB_HUMAN, sp|Q562R1|ACTBL_HUMAN, sp|P63261|ACTG_HUMAN
ARVSIQEPQDYTEPVELL	18.02	2086.06	18	0.3	1044.04	53.79	89900	24386			sp|Q8WZ75|ROBO4_HUMAN
VGMGRAEQVIF	18	1205.62	11	1.4	603.819	44.29	2150000	19274			sp|Q92692|NECT2_HUMAN
SYVVHTNYDEY	17.98	1388.59	11	1.6	695.303	34.54	0	13943			sp|P02760|AMBP_HUMAN
VGDKLPEC(+57.02)EAVC(+57.02)GKPK	17.97	1785.88	16	1.7	596.3	23.89	208000	8080	Carbamidomethylation	C8:Carbamidomethylation:1000.00;C12:Carbamidomethylation:1000.00	sp|P00739|HPTR_HUMAN, sp|P00738|HPT_HUMAN
TPEVLQALKQLQL	17.95	1479.87	13	3.5	740.943	62.75	105000	28807			sp|P15289|ARSA_HUMAN
IQDPRLFAEE	17.92	1216.61	10	2.5	609.313	40.19	326000	16958			sp|P01833|PIGR_HUMAN
QQLPGTAPKL	17.88	1051.6	10	0.8	526.809	32.68	1880000	12899			sp|A0A075B6I6|LV150_HUMAN, sp|P01701|LV151_HUMAN, sp|P01703|LV140_HUMAN, sp|P01699|LV144_HUMAN, sp|P01700|LV147_HUMAN
LQESGPGLVKPSETL	17.88	1553.83	15	-0.2	777.922	38.03	204000	15946			sp|P01825|HV459_HUMAN, sp|P0DOX3|IGD_HUMAN, sp|P0DP08|HVD82_HUMAN, sp|P01824|HV439_HUMAN, sp|A0A0C4DH41|HV461_HUMAN
DGSPHPDPSAGAKPC(+57.02)GSS	17.88	1722.73	18	0.6	862.371	16.49	0	4837	Carbamidomethylation	C15:Carbamidomethylation:1000.00	sp|Q15517|CDSN_HUMAN
YGRVADF	17.85	826.397	7	-0.1	414.206	31.19	1440000	12154			sp|Q10588|BST1_HUMAN
VGMGRAEQ	17.85	846.402	8	0.8	424.209	13.96	410000	3800			sp|Q92692|NECT2_HUMAN
AKSSNSGQQGVWVFE	17.84	1622.77	15	1.9	812.393	45.32	2390000	20055			sp|P14543|NID1_HUMAN
TGLRDASGATF	17.84	1094.54	11	-1.6	548.274	31.57	0	12290			sp|P0DOX2|IGA2_HUMAN, sp|P01877|IGHA2_HUMAN
IAAKFDGILG	17.81	1003.57	10	1.1	502.793	44.5	7100000	19397			sp|P07339|CATD_HUMAN
SVGEAGPEGPPGEPGPPGP	17.8	1683.77	19	0.7	842.895	26.42	3190000	9306			sp|P05997|CO5A2_HUMAN
YLQKGFPIKEDFLEQSEQL	17.8	2311.17	19	0.9	771.399	52.48	0	23693			sp|P08697|A2AP_HUMAN
PVTGWGTPNFPA	17.77	1242.6	12	-1.1	622.308	53.28	560000	24144			sp|O14773|TPP1_HUMAN
IKKGLEQL	17.76	927.575	8	1.2	464.796	23.57	2350000	7859			sp|P12109|CO6A1_HUMAN
NTGPLEDHNWPQY	17.72	1569.68	13	1.3	785.851	43.37	554000	18791			sp|Q16819|MEP1A_HUMAN
FQQWGVRPR	17.71	1172.62	9	-0.2	587.317	30.21	180000	11520			sp|P42785|PCP_HUMAN
LVVDNGSGM(+15.99)C(+57.02)KAGF	17.7	1469.66	14	0.8	735.84	32.55	0	12825	Oxidation (M); Carbamidomethylation	M9:Oxidation (M):1000.00;C10:Carbamidomethylation:1000.00	sp|P60709|ACTB_HUMAN, sp|Q562R1|ACTBL_HUMAN
PARSEAAAVQP	17.67	1095.57	11	0.5	548.791	19.14	7180000	5826			sp|Q96FE7|P3IP1_HUMAN
FWMNGDRIDSL	17.67	1352.62	11	0.2	677.317	52	236000	23483			sp|P10909|CLUS_HUMAN
TSPPPYNAPQPP	17.64	1264.61	12	1	633.312	29.39	14500000	11078			sp|Q99946|PRRT1_HUMAN
GM(+15.99)RTEDLPKAVVF	17.64	1477.76	13	2.4	739.889	38.25	0	16046	Oxidation (M)	M2:Oxidation (M):1000.00	sp|P08637|FCG3A_HUMAN, sp|O75015|FCG3B_HUMAN
LQIDPNFGSKEDFDSLL	17.62	1936.94	17	0.1	969.478	61.31	0	28065			sp|P08195|4F2_HUMAN
FVPQHILMTSAPNT	17.62	1554.79	14	1.2	778.401	42.9	89500	18469			sp|P16278|BGAL_HUMAN
E(-18.01)AIPTGGAPGSPGG	17.61	1148.55	14	0.1	575.28	26.81	1390000	9419	Pyro-glu from E	E1:Pyro-glu from E:1000.00	sp|P13942|COBA2_HUMAN
KEIPAWVPFDPAAQ	17.61	1567.8	14	-0.4	784.909	55.06	180000	25117			sp|P25311|ZA2G_HUMAN
VMQDHFSRASSIIDEL	17.61	1846.89	16	0.6	616.637	49.14	533000	21907			sp|P10909|CLUS_HUMAN
YQKDSQGKL	17.59	1065.55	9	1.5	533.781	11.96	606000	2986			sp|P05062|ALDOB_HUMAN
VEMLPRGTSAGHL	17.59	1366.7	13	1.5	684.36	32.14	154000	12645			sp|Q9UN70|PCDGK_HUMAN
DTHFPIC(+57.02)I	17.58	1001.46	8	1.6	501.74	52.37	7080000	23684	Carbamidomethylation	C7:Carbamidomethylation:1000.00	sp|P81172|HEPC_HUMAN
LMIEQNTKSPLFM(+15.99)GKVVNPTQ	17.56	2390.23	21	1.8	797.753	45.04	280000	19684	Oxidation (M)	M13:Oxidation (M):0.00	sp|P01009|A1AT_HUMAN
SRELPPPP	17.56	891.481	8	5.6	446.75	27.79	9430000	9969			sp|B1AK53|ESPN_HUMAN
PEGPPGEPGPPGPP	17.55	1280.6	14	1.6	641.31	27.79	34000000	10132			sp|P05997|CO5A2_HUMAN
ALEKDYVRSKIAE	17.52	1520.82	13	0.5	507.947	25.71	530000	9068			sp|P19961|AMY2B_HUMAN, sp|P04746|AMYP_HUMAN
TGPIGPPGPAGAN(+.98)GEKG	17.51	1476.72	17	1.4	739.369	23.33	2580000	7836	Deamidation (NQ)	N13:Deamidation (NQ):1000.00	sp|P02458|CO2A1_HUMAN
AIVDGHLQLSYNLGSQPVVL	17.48	2122.14	20	3.3	1062.08	59.82	0	27345			sp|O00468|AGRIN_HUMAN
DGSKPVKVPENPPSM(+15.99)	17.46	1596.78	15	1.4	799.399	23.59	928000	7798	Oxidation (M)	M15:Oxidation (M):1000.00	sp|Q01995|TAGL_HUMAN
AQMEKALSIGF	17.46	1193.61	11	1.4	597.814	47.48	4120000	20863			sp|P16070|CD44_HUMAN
GEIVLTQ(+.98)SPGTLSLSPGERATL	17.45	2226.17	22	2.1	1114.1	52.8	74900	23891	Deamidation (NQ)	Q7:Deamidation (NQ):1000.00	sp|P01619|KV320_HUMAN
STSLPSQ(+.98)YITGLAEHLSPLM(+15.99)	17.45	2161.06	20	9.3	1081.55	63.35	0	29058	Deamidation (NQ); Oxidation (M)	Q7:Deamidation (NQ):1000.00;M20:Oxidation (M):1000.00	sp|P10253|LYAG_HUMAN
LDSLPSDTRLVLLNAIY	17.45	1902.05	17	1.1	952.031	63.37	147000	29101			sp|P05155|IC1_HUMAN
VLPQAPAPAPAPAMVS	17.43	1515.81	16	-5.2	758.909	26.5	589000	9538			sp|Q04206|TF65_HUMAN
LQLERPLDF	17.43	1129.61	9	1.4	565.815	49.65	231000	22194			sp|Q96JQ0|PCD16_HUMAN
SRYDIAL	17.42	836.439	7	1.7	419.228	37.26	18600000	15474			sp|P24855|DNAS1_HUMAN
LVVGSPGPVPRLVLSDL	17.4	1717.01	17	0.1	859.514	61.52	34500	28196			sp|P32004|L1CAM_HUMAN
LQKPGQPPQL	17.4	1104.63	10	1.4	553.323	29.94	408000	11376			sp|A0A075B6S2|KVD29_HUMAN
VDISQDNALRDEM(+15.99)RA	17.39	1747.82	15	0.3	874.915	29.79	411000	11262	Oxidation (M)	M13:Oxidation (M):1000.00	sp|Q9H299|SH3L3_HUMAN
PSAC(+57.02)GKTNL	17.39	946.454	9	1	474.235	15.71	339000	4515	Carbamidomethylation	C4:Carbamidomethylation:1000.00	sp|P35558|PCKGC_HUMAN, sp|Q16822|PCKGM_HUMAN
MKVSLKTALQPMVSA	17.39	1602.88	15	2.7	802.451	44.33	138000	19268			sp|P07911|UROM_HUMAN
SVAVLREDFQIQPRDM(+15.99)VA	17.38	2089.06	18	1.7	697.363	43.63	0	18927	Oxidation (M)	M16:Oxidation (M):1000.00	sp|Q8WZ75|ROBO4_HUMAN
FQESNKM(+15.99)HSMNG	17.38	1424.58	12	0.9	475.868	13.13	4400000	3447	Oxidation (M)	M7:Oxidation (M):0.00	sp|P00450|CERU_HUMAN
GPEGPPGEPGPPGPP	17.37	1337.63	15	1.5	669.821	27.94	33000000	10027			sp|P05997|CO5A2_HUMAN
WLENIPKNALIG	17.36	1366.76	12	1	684.388	52.76	176000	23861			sp|Q96PX8|SLIK1_HUMAN
FTLTISRLEPEDFA	17.36	1637.83	14	0.8	819.923	59.26	0	27105			sp|A0A0C4DH25|KVD20_HUMAN, sp|P01619|KV320_HUMAN
VQVFAPAN(+.98)ALPARSEAAAVQP	17.35	2107.11	21	4.8	1054.57	45.41	205000	19917	Deamidation (NQ)	N8:Deamidation (NQ):22.09	sp|Q96FE7|P3IP1_HUMAN
FHVDQVTT	17.35	945.456	8	0.9	473.736	29.74	4120000	11230			sp|P01009|A1AT_HUMAN
FAITDAFQKVIY	17.34	1414.75	12	1.7	708.383	61.2	229000	27989			sp|P39059|COFA1_HUMAN
EPAIHSEGQWVTLPAPLDT	17.31	2060.02	19	3.7	1031.02	55.85	0	25449			sp|P10253|LYAG_HUMAN
IHLQHNRLKEDAVSAA	17.31	1800.96	16	2.2	601.328	23.44	405000	7913			sp|P51884|LUM_HUMAN
VQNC(+57.02)C(+57.02)GISK	17.31	1064.47	9	1.2	533.245	13.5	2430000	3595	Carbamidomethylation	C4:Carbamidomethylation:1000.00;C5:Carbamidomethylation:1000.00	sp|O75339|CILP1_HUMAN
AVEWESNGQPEN(+.98)N(+.98)YKTTPPVL	17.3	2374.1	21	7.7	1188.06	46.69	0	20597	Deamidation (NQ)	N12:Deamidation (NQ):10.53;N13:Deamidation (NQ):9.69	sp|P0DOX5|IGG1_HUMAN, sp|P01861|IGHG4_HUMAN, sp|P01857|IGHG1_HUMAN
GPPGEPGPP	17.3	803.381	9	1.6	402.699	22.72	1810000	7572			sp|Q7Z5L3|C1QL2_HUMAN, sp|Q14031|CO4A6_HUMAN, sp|Q5VWW1|C1QL3_HUMAN, sp|P05997|CO5A2_HUMAN, sp|P25940|CO5A3_HUMAN
EIVLTQSPATLSLSPGERA	17.3	1968.05	19	1.5	985.035	47.43	736000	20983			sp|A0A0C4DH25|KVD20_HUMAN, sp|P04433|KV311_HUMAN, sp|A0A0A0MRZ8|KVD11_HUMAN
LDIYGITRDQAGE	17.29	1449.71	13	1.2	725.863	44.54	2450000	19398			sp|Q7Z3B1|NEGR1_HUMAN
WLNPDPSQKQNLLAPQNAVS	17.26	2219.13	20	3.8	1110.58	46.69	0	20601			sp|P10451|OSTP_HUMAN
SVEAQPPWLPGLEARY	17.26	1811.92	16	1.9	906.969	56.87	209000	26022			sp|P15289|ARSA_HUMAN
ATEDTMTKLRELSE	17.25	1622.78	14	0	812.398	38.35	0	16094			sp|P15309|PPAP_HUMAN
AKPTNWIEGTQ	17.22	1243.62	11	1.9	622.818	32.16	509000	12617			sp|Q15223|NECT1_HUMAN
LYKSSGAIV	17.22	936.528	9	1.2	469.272	28.52	2030000	10636			sp|Q5T1S8|NCMAP_HUMAN
YQQKPGQA	17.21	918.456	8	1.2	460.236	10.46	1760000	2477			sp|A0A0C4DH55|KVD07_HUMAN, sp|P04433|KV311_HUMAN, sp|P01717|LV325_HUMAN, sp|A0A075B6J6|LV322_HUMAN, sp|P01624|KV315_HUMAN, sp|P01714|LV319_HUMAN, sp|P80748|LV321_HUMAN, sp|A0A075B6K5|LV39_HUMAN, sp|A0A0A0MS00|LV332_HUMAN, sp|A0A0A0MRZ8|KVD11_HUMAN, sp|P01619|KV320_HUMAN, sp|A0A075B6H7|KV37_HUMAN, sp|A0A087WSY6|KVD15_HUMAN
DFSFLPQPP	17.19	1046.51	9	1.3	524.261	64.15	479000	29334			sp|P02452|CO1A1_HUMAN
ISENRIIGAM	17.19	1102.58	10	0.2	552.298	37.43	171000	15636			sp|P23470|PTPRG_HUMAN
IGSPATTNGVVPADVIL	17.15	1622.89	17	0	812.451	58.8	1600000	26819			sp|P14543|NID1_HUMAN
PLPGGVVPRM(+15.99)L	17.15	1150.65	11	0.7	576.334	41.74	1520000	17776	Oxidation (M)	M10:Oxidation (M):1000.00	sp|P17931|LEG3_HUMAN
KGPTGLPGPRGEP	17.14	1261.68	13	3.5	631.848	21.82	584000	7247			sp|P53420|CO4A4_HUMAN
FYADKPETTKEQLGEF	17.11	1901.9	16	1.2	634.976	37.31	1210000	15558			sp|P19652|A1AG2_HUMAN
ISSQASSYFIDA	17.11	1287.6	12	2.1	644.808	48.8	2200000	21687			sp|P08637|FCG3A_HUMAN, sp|O75015|FCG3B_HUMAN
SKKENNQVPAVVAF	17.1	1529.82	14	2.6	765.919	36.53	0	15055			sp|P14543|NID1_HUMAN
AELKNIL	17.08	799.48	7	1	400.748	37.21	1420000	15504			sp|P02774|VTDB_HUMAN
SDLSNQELKAVHSFL	17.06	1686.86	15	0.9	844.437	50.44	141000	22573			sp|P19801|AOC1_HUMAN
SVEAQPPWLPGLE	17.04	1421.72	13	2.4	711.869	61.81	152000	28320			sp|P15289|ARSA_HUMAN
WSVANEPASHL	17.04	1209.58	11	0.7	605.797	37.93	488000	15896			sp|P08236|BGLR_HUMAN
PAQGQQGQQ(+.98)PGQGQQGQQPGQ(+.98)GQQPGRG	17.03	2813.28	28	4.1	938.772	35.01	93900	14217	Deamidation (NQ)	Q9:Deamidation (NQ):0.00;Q21:Deamidation (NQ):8.82	tr|C0SUC3|C0SUC3_WHEAT
LNM(+15.99)RGLYDV	17.01	1095.54	9	1.2	548.777	34.58	1970000	13835	Oxidation (M)	M3:Oxidation (M):1000.00	sp|O75144|ICOSL_HUMAN
EKLKTVGAAL	17	1028.62	10	0.8	515.319	26.57	1650000	9528			sp|P16278|BGAL_HUMAN
E(-18.01)RGPQ(+.98)GPPGPP	16.98	1070.51	11	-8.8	536.26	25.54	8250000	9189	Pyro-glu from E; Deamidation (NQ)	E1:Pyro-glu from E:1000.00;Q5:Deamidation (NQ):1000.00	sp|P12107|COBA1_HUMAN
VAM(+15.99)TPRSEGSSVNLSPP	16.97	1743.85	17	0.7	872.931	32.68	3100000	12858	Oxidation (M)	M3:Oxidation (M):1000.00	sp|P00734|THRB_HUMAN
NVINGGSHAGNKLAM(+15.99)QEF	16.95	1901.91	18	0.4	634.976	31.61	353000	12335	Oxidation (M)	M15:Oxidation (M):1000.00	sp|P06733|ENOA_HUMAN, sp|P13929|ENOB_HUMAN, sp|P09104|ENOG_HUMAN
YSHDLML	16.95	877.4	7	0.5	439.708	37.53	1540000	15639			sp|P06870|KLK1_HUMAN
ARLVSEDPIN(+.98)DGEWHRVTA	16.94	2165.05	19	8.7	1083.54	37.75	85000	15768	Deamidation (NQ)	N10:Deamidation (NQ):1000.00	sp|P98160|PGBM_HUMAN
DESTIDNLNKILQVF	16.92	1747.9	15	1.5	874.958	67.18	84700	30221			sp|Q16769|QPCT_HUMAN
C(+57.02)KN(+.98)C(+57.02)DSYC(+57.02)LQC(+57.02)QGPHEC(+57.02)TRC(+57.02)KGPFLLLEAQC(+57.02)VQEC(+57.02)GKG	16.88	4647.96	38	0.9	1163	58.32	0	26701	Carbamidomethylation; Deamidation (NQ)	C1:Carbamidomethylation:1000.00;N3:Deamidation (NQ):0.00;C4:Carbamidomethylation:1000.00;C8:Carbamidomethylation:1000.00;C11:Carbamidomethylation:1000.00;C17:Carbamidomethylation:1000.00;C20:Carbamidomethylation:1000.00;C31:Carbamidomethylation:1000.00;C35:Carbamidomethylation:1000.00	sp|Q86XX4|FRAS1_HUMAN
IGLTESEGPPLTSFRPQ(+.98)C(+57.02)SF	16.87	2223.05	20	-5.8	1112.53	58.04	54000	26528	Deamidation (NQ); Carbamidomethylation	Q17:Deamidation (NQ):1000.00;C18:Carbamidomethylation:1000.00	sp|O95071|UBR5_HUMAN
YEISAFHTLL	16.87	1192.61	10	0.5	597.314	54.57	130000	24887			sp|P55290|CAD13_HUMAN
RSQC(+57.02)TYSNPEGTVVL	16.84	1709.8	15	2.8	855.912	37.21	206000	15471	Carbamidomethylation	C4:Carbamidomethylation:1000.00	sp|P22792|CPN2_HUMAN
FSTVSSKEGVM(+15.99)	16.82	1186.55	11	0.6	594.285	23.24	481000	7810	Oxidation (M)	M11:Oxidation (M):1000.00	sp|Q9ULI3|HEG1_HUMAN
LHLSSNGLESLSPEF	16.82	1628.8	15	-0.6	815.409	53.73	336000	24390			sp|P02750|A2GL_HUMAN
YTVDGFRYFL	16.82	1279.62	10	9.7	640.825	34.07	1370000	13609			sp|Q96GW9|SYMM_HUMAN
C(+57.02)PREC(+57.02)YC(+57.02)PP	16.77	1237.47	9	0.8	619.742	24.36	1560000	8288	Carbamidomethylation	C1:Carbamidomethylation:1000.00;C5:Carbamidomethylation:1000.00;C7:Carbamidomethylation:1000.00	sp|P51888|PRELP_HUMAN
VAGIKYFL	16.75	909.532	8	0.7	455.774	49.57	1060000	22184			sp|Q15828|CYTM_HUMAN
SGVPDRFSGSGSGTDF	16.74	1571.69	16	2.5	786.852	37.23	104000	15514			sp|A0A0A0MRZ7|KVD26_HUMAN, sp|P01614|KVD40_HUMAN, sp|A0A075B6P5|KV228_HUMAN, sp|P01615|KVD28_HUMAN, sp|P06312|KV401_HUMAN, sp|A2NJV5|KV229_HUMAN, sp|P06310|KV230_HUMAN, sp|A0A075B6S6|KVD30_HUMAN, sp|A0A075B6S2|KVD29_HUMAN, sp|A0A087WW87|KV240_HUMAN
LEAIPM(+15.99)SIPPEVKFNKPFVF	16.74	2318.24	20	0.4	773.754	58.41	270000	26765	Oxidation (M)	M6:Oxidation (M):1000.00	sp|P01009|A1AT_HUMAN
GNQPQGPPPPPGKPQ	16.73	1494.76	15	2.5	748.388	20.98	177000	6655			sp|P02812|PRB2_HUMAN, sp|P04280|PRP1_HUMAN
SVMPGLKM(+15.99)TM(+15.99)	16.73	1125.52	10	1	563.769	29.69	24100000	11279	Oxidation (M)	M8:Oxidation (M):23.70;M10:Oxidation (M):27.75	sp|Q14624|ITIH4_HUMAN
VQPN(+.98)GSPRGVQAQLHC(+57.02)D	16.73	1862.87	17	6.5	932.448	30.9	701000	12011	Deamidation (NQ); Carbamidomethylation	N4:Deamidation (NQ):32.28;C16:Carbamidomethylation:1000.00	sp|Q9UPR6|ZFR2_HUMAN
AAFPAWGTQDEGTLE	16.7	1591.72	15	1.2	796.866	54.31	0	24690			sp|Q6UVK1|CSPG4_HUMAN
C(+57.02)AWGQPQC(+57.02)P	16.7	1102.43	9	2	552.225	33.79	550000	13496	Carbamidomethylation	C1:Carbamidomethylation:1000.00;C8:Carbamidomethylation:1000.00	sp|Q9Y6C2|EMIL1_HUMAN
LLTPKPLQQ	16.68	1036.63	9	1.4	519.322	31.92	13800000	12466			sp|Q16651|PRSS8_HUMAN
LENPPYVPGVVGGTLQA	16.67	1709.9	17	0.8	855.957	55.58	766000	25240			sp|P10253|LYAG_HUMAN
LYRPEAPDTALGIVSTKDTQFSY	16.61	2571.29	23	1.3	858.104	49.95	418000	22308			sp|Q969P0|IGSF8_HUMAN
YLQKPGQSPQ	16.59	1144.59	10	-0.1	573.301	18.26	260000	5534			sp|P01614|KVD40_HUMAN, sp|A0A075B6P5|KV228_HUMAN, sp|P01615|KVD28_HUMAN, sp|A2NJV5|KV229_HUMAN, sp|A0A087WW87|KV240_HUMAN
LETGVPSRFSGSGSGTDFTF	16.57	2047.95	20	0.9	1024.98	51.01	298000	22964			sp|P01594|KV133_HUMAN, sp|P01593|KVD33_HUMAN
IC(+57.02)LTGPSGPPGPP	16.56	1248.62	13	-0.5	625.316	31.95	1060000	12435	Carbamidomethylation	C2:Carbamidomethylation:1000.00	sp|Q6ZMI3|GLDN_HUMAN
QMDYSKNALAL	16.56	1252.61	11	3.3	627.315	41.1	1650000	17635			sp|P05543|THBG_HUMAN
FLYRPEAPDTA	16.5	1278.62	11	1.2	640.32	35.48	45200	14484			sp|Q969P0|IGSF8_HUMAN
SAYQGTPLPANILDWQALN	16.5	2071.04	19	0.5	1036.53	65.29	53500	29694			sp|P02743|SAMP_HUMAN
IKLPGSSKI	16.5	941.591	9	0.6	471.803	30.03	4890000	11368			sp|P02671|FIBA_HUMAN
ELPQ(+.98)QLTSPGYPEPYGKGQESSTDIKAPEGF	16.5	3350.58	31	6.1	1117.88	48.21	170000	21447	Deamidation (NQ)	Q4:Deamidation (NQ):0.00	sp|Q9NZP8|C1RL_HUMAN
IFQQPFYHFQLK	16.49	1594.83	12	0.8	532.618	44.43	1200000	19488			sp|P33151|CADH5_HUMAN
IDYIN(+.98)QNLPWGYKHTLNQ	16.48	2217.09	18	7.4	1109.56	47.68	0	21124	Deamidation (NQ)	N5:Deamidation (NQ):0.00	sp|P02765|FETUA_HUMAN
SHIAN(+.98)VERVPFDAATLHTSTA	16.47	2237.11	21	9.4	746.717	37.57	1190000	15721	Deamidation (NQ)	N5:Deamidation (NQ):1000.00	sp|P06396|GELS_HUMAN
N(+.98)YLKPPIP	16.45	941.522	8	0.7	471.769	47.83	1750000	21265	Deamidation (NQ)	N1:Deamidation (NQ):1000.00	sp|P51888|PRELP_HUMAN
DEATNLNGGLLRGIEIL	16.44	1796.96	17	1.2	899.49	63.98	0	29289			sp|P19827|ITIH1_HUMAN
AKVQWKVDNALQ(+.98)SGNSQESVTEQDSKDST	16.44	3179.49	29	6.3	1060.84	32.92	382000	12989	Deamidation (NQ)	Q12:Deamidation (NQ):0.00	sp|P01834|IGKC_HUMAN, sp|P0DOX7|IGK_HUMAN
LYLPKFSIE	16.42	1108.62	9	4.1	555.318	53.71	419000	24361			sp|P05154|IPSP_HUMAN
EAQWAPSPRLQA	16.41	1352.68	12	1.5	677.35	37.43	166000	15621			sp|Q16661|GUC2B_HUMAN
ETYGEM(+15.99)ADC(+57.02)C(+57.02)AKQEPERNEC(+57.02)FLQHKDDNPN	16.36	3700.49	30	1.7	926.132	29.17	5630000	10963	Oxidation (M); Carbamidomethylation	M6:Oxidation (M):1000.00;C9:Carbamidomethylation:1000.00;C10:Carbamidomethylation:1000.00;C20:Carbamidomethylation:1000.00	sp|P02768|ALBU_HUMAN
LQLLLPRSDL	16.36	1166.7	10	1	584.359	52.63	16300000	23733			sp|Q08380|LG3BP_HUMAN
PGGSC(+57.02)GPIKV	16.35	970.491	10	1.5	486.253	27.94	2670000	10181	Carbamidomethylation	C5:Carbamidomethylation:1000.00	sp|P78347|GTF2I_HUMAN
M(+15.99)LVVSC(+57.02)VC(+57.02)SAVSHRNQ(+.98)Q(+.98)TWF	16.34	2426.08	20	3.8	607.53	41.13	6970000	17532	Oxidation (M); Carbamidomethylation; Deamidation (NQ)	M1:Oxidation (M):1000.00;C6:Carbamidomethylation:1000.00;C8:Carbamidomethylation:1000.00;Q16:Deamidation (NQ):12.28;Q17:Deamidation (NQ):9.40	sp|O75356|ENTP5_HUMAN
GENQLETLPPDLLRGPLQL	16.34	2102.14	19	0.7	1052.08	63	220000	28926			sp|P02750|A2GL_HUMAN
IAKATGDIKVTESEIK	16.33	1701.95	16	1.4	426.496	27.11	400000	9776			sp|Q7Z7D3|VTCN1_HUMAN
HAMFQPFLE	16.33	1118.52	9	1.3	560.269	51.01	745000	22904			sp|P10909|CLUS_HUMAN
TKLRELSE	16.32	974.54	8	2.2	488.278	18.68	2040000	5681			sp|P15309|PPAP_HUMAN
LQLSSPPARDVAATL	16.3	1537.85	15	1.2	769.931	44.9	359000	19589			sp|Q6UVK1|CSPG4_HUMAN
IRTDPGSSIQ	16.3	1072.55	10	1	537.283	21.9	274000	7145			sp|O60494|CUBN_HUMAN
VVKKSASDLTWDNL	16.28	1574.83	14	-1.6	788.421	39	541000	16372			sp|P02787|TRFE_HUMAN
FYLGERT	16.27	884.439	7	1.1	443.227	31.7	1360000	12372			sp|P00450|CERU_HUMAN
DHDVGSELPPEGVLGALLR	16.26	1973.02	19	0.1	658.681	62.09	76600	28467			sp|Q9UHG2|PCS1N_HUMAN
VLPKHILD	16.26	933.565	8	0.8	467.79	35.23	1750000	14311			sp|Q9BZL3|SMIM3_HUMAN
GIILQDVNDNSPFIPKKTVI	16.26	2210.23	20	1.8	737.752	52.72	0	23821			sp|Q02487|DSC2_HUMAN
DAKRLYGSEA	16.24	1108.55	10	1.1	555.284	19.62	505000	6047			sp|P01011|AACT_HUMAN
DNGSGLC(+57.02)KAGFAGDDAPRAVFPSIVG	16.24	2577.23	26	2.2	860.085	52.74	0	23835	Carbamidomethylation	C7:Carbamidomethylation:1000.00	sp|P63267|ACTH_HUMAN, sp|P62736|ACTA_HUMAN
FRVPVERKAEEEHLGILGPQL	16.24	2416.32	21	0.5	806.448	43.67	0	18945			sp|P00450|CERU_HUMAN
IIVPTDTQNIF	16.23	1259.68	11	2	630.847	57.26	123000	26183			sp|P01011|AACT_HUMAN
QGITSWGSEPC(+57.02)AL	16.22	1404.63	13	1	703.325	51.92	543000	23320	Carbamidomethylation	C11:Carbamidomethylation:1000.00	sp|P07288|KLK3_HUMAN
LEVYTPKEIF	16.22	1237.66	10	1.1	619.838	49.78	892000	22336			sp|O95297|MPZL1_HUMAN
GLQGLPGTGGPPGEN(+.98)GKPGEP	16.21	1915.93	21	0.2	639.65	30.18	171000	11503	Deamidation (NQ)	N15:Deamidation (NQ):4.15	sp|P02461|CO3A1_HUMAN
PLAPSSKSTSGGTAA	16.2	1330.67	15	1.4	666.345	16.4	3980000	4742			sp|P0DOX5|IGG1_HUMAN, sp|P01857|IGHG1_HUMAN
EGNKPQGPPPPGKP	16.2	1398.73	14	1.6	700.371	15.45	189000	4371			sp|P10163|PRB4_HUMAN

### Sheet: HP2_Wheat_24hr_Fast
PEAKS Assigned Peptide Sequence	Manually Corrected Peptide Sequence	-10lgP	Mass	Length	ppm	m/z	RT	Area	Scan	PTM	AScore	Included in Final Dataset	Accession
GQQGQQVGQ(+.98)GQQAQQPGQGQ(+.98)QP		23.26	2263.02	22	0.6	1132.52	17.39	38300	5152	Deamidation (NQ)	Q9:Deamidation (NQ):0.00;Q20:Deamidation (NQ):0.00	N	sp|P08489|GLT4_WHEAT, sp|P10388|GLT5_WHEAT, tr|A0A0K0KDM6|A0A0K0KDM6_WHEAT, tr|A0A0H4PMT1|A0A0H4PMT1_WHEAT, tr|C0SUC3|C0SUC3_WHEAT, tr|D7REK2|D7REK2_WHEAT, tr|E2CT66|E2CT66_WHEAT, tr|Q8GV12|Q8GV12_WHEAT, tr|J7G6L4|J7G6L4_WHEAT, tr|A9YSK4|A9YSK4_WHEAT, tr|X2JUA0|X2JUA0_WHEAT, tr|D0IQ05|D0IQ05_WHEAT, tr|D0IQ07|D0IQ07_WHEAT, tr|Q1KL96|Q1KL96_WHEAT, tr|Q0Q5D2|Q0Q5D2_WHEAT, tr|B1B520|B1B520_WHEAT, tr|Q599I0|Q599I0_WHEAT, tr|C6L669|C6L669_WHEAT, tr|G3FLC7|G3FLC7_WHEAT, tr|S5RPP3|S5RPP3_9POAL, tr|A0A0K0KCV6|A0A0K0KCV6_WHEAT, tr|Q38LF5|Q38LF5_WHEAT, tr|Q6R2V1|Q6R2V1_WHEAT
PAQGQQGQQ(+.98)PGQGQQGQQPGQ(+.98)GQQPGRG		17.03	2813.28	28	4.1	938.772	35.01	93900	14217	Deamidation (NQ)	Q9:Deamidation (NQ):0.00;Q21:Deamidation (NQ):8.82	N	tr|C0SUC3|C0SUC3_WHEAT

### Sheet: HP2_All_8hr_Bagel_Day2
Peptide	-10lgP	Mass	Length	ppm	m/z	RT	Area	Scan	PTM	AScore	Accession
KNLQYYDISAKSNYNFE	81.2	2095.99	17	1	699.67	44.41	24300000	19256			sp|P62826|RAN_HUMAN
IVYKIRAADKRSKALKASAPAPGHH	79.56	2684.53	25	0.7	537.915	22.22	64300000	6661			sp|P56378|ATP68_HUMAN
RPGGVVHSFSHNVGPGDKYT	78.39	2110.03	20	0.3	704.352	28.88	50600000	10179			sp|Q969H8|MYDGF_HUMAN
TRQVVRDMKDQMSTS	75.59	1780.86	15	0.8	594.626	24.73	91500000	7933			sp|O43752|STX6_HUMAN
KNLQYYDISAKSNYNFEKP	75.28	2321.13	19	0.7	581.291	41.5	76300000	17480			sp|P62826|RAN_HUMAN
DPTGTYHGDSDLQLDRISVYYNEA	75.27	2728.23	24	0.7	910.416	53.9	4370000	24995			sp|P07437|TBB5_HUMAN
KPGEKHYNMAKSYPNEEK	74.47	2149.03	18	1.1	538.264	17.98	19700000	4576			sp|P78536|ADA17_HUMAN
VDDTQFVRFDSDAASPREEP	72.82	2280.03	20	0.7	761.018	44.62	67600000	19300			sp|P01889|HLAB_HUMAN
SKVDVNTDRKISAKEMQ	72.43	1948	17	0.5	488.009	24.1	13400000	7626			sp|Q9BRK5|CAB45_HUMAN
GPKADLKKDEKSETKKQQ	72.38	2057.11	18	1.3	515.286	10.56	3310000	1542			sp|Q99442|SEC62_HUMAN
TGKIKALKIHKNSSTY	72.16	1788.03	16	0.9	448.014	20.31	3740000	5726			sp|P26639|SYTC_HUMAN
IDDHDAVLRFNGAPTANFQQ	72.15	2228.06	20	0	1115.04	47.77	129000000	21251			sp|P15907|SIAT1_HUMAN
SKRYIKALAEENRNVV	71.62	1889.05	16	1.1	473.27	29.85	96800000	10753			sp|Q09328|MGT5A_HUMAN
VGNKKDLRNDEHTRRELAK	71.41	2278.23	19	1	570.564	13.96	2450000	2836			sp|P61586|RHOA_HUMAN
TPEFQANEVRKVKKY	71.35	1835.99	15	0.8	460.005	27.79	4490000	9599			sp|P12268|IMDH2_HUMAN
KKEVFNILQAAYVSKPG	71.32	1891.06	17	0.5	631.36	48.03	59000000	21465			sp|P08581|MET_HUMAN
MGKLETDFKRSRIAYS	70.78	1900.98	16	0.6	476.253	34.17	44100000	13178			sp|Q96AJ9|VTI1A_HUMAN
VDDTQFVRFDSDAASQRMEPR	70.77	2469.13	21	1	618.291	42.69	22200000	18219			sp|P04439|HLAA_HUMAN
VDDTQFVRFDSDAASQR	70.71	1955.9	17	0.9	652.974	41.61	302000000	17540			sp|P04439|HLAA_HUMAN
RKDYYKILGVDKNASED	70.66	2013.02	17	0.4	504.262	33.47	30000000	12768			sp|Q99615|DNJC7_HUMAN
DDHDAVLRFNGAPTANFQ	70.59	1986.92	18	0.8	994.467	48.24	413000000	21489			sp|P15907|SIAT1_HUMAN
SPHKVAIIIPFRNRQEHL	70.45	2154.22	18	0.5	539.562	38.01	159000000	15403			sp|P15291|B4GT1_HUMAN
SPTNNTVYASVTHSNRETEI	70.43	2219.05	20	0.8	740.69	38.06	5660000	15477			sp|Q96DU3|SLAF6_HUMAN
DDHDAVLRFNGAPTANFQQDVG	70.37	2386.09	22	0.8	1194.06	50.53	66500000	22965			sp|P15907|SIAT1_HUMAN
VDDTQFVRFDSDAASQRME	70.28	2215.98	19	0.8	739.668	45.71	35800000	19993			sp|P04439|HLAA_HUMAN
FEKKFQSEKAAGSVSKST	70.2	1958.01	18	0.5	490.51	20	2770000	5580			sp|Q9Y3D6|FIS1_HUMAN
ATRSIQVDGKTIKAQIWD	70.05	2029.1	18	0.9	508.282	44.01	169000000	18988			sp|P62491|RB11A_HUMAN, sp|Q15907|RB11B_HUMAN
SKRYVKALAEENKNTV	69.93	1849.01	16	0.9	463.259	23.53	10700000	7358			sp|Q96EE4|CC126_HUMAN
KKREFYRDKKYEEVR	69.85	2073.11	15	0.8	415.63	18.39	9950000	4780			sp|Q93086|P2RX5_HUMAN
SPHKVAIIIPFRNRQEH	69.75	2041.13	17	0.9	511.291	33.16	522000000	12506			sp|P15291|B4GT1_HUMAN
DLSKRYIKALAEENRNVV	69.75	2117.16	18	-0.2	706.727	42.12	6630000	17919			sp|Q09328|MGT5A_HUMAN
GVIKVFNDMKVRKSSTPE	69.6	2034.09	18	0.9	509.531	34.98	189000000	13599			sp|P23528|COF1_HUMAN
VDKVLERDQKLSELDDR	69.55	2057.08	17	0.9	686.7	31.15	883000000	11386			sp|Q15836|VAMP3_HUMAN, sp|P63027|VAMP2_HUMAN, sp|P23763|VAMP1_HUMAN
FASFEAQGALANIAVDKANLE	69.51	2178.1	21	1.1	1090.06	59.97	60400000	28589			sp|P01903|DRA_HUMAN
KSKLYSDGKKKSLNTG	69.44	1752.97	16	0.9	585.332	12.71	106000000	2338			sp|O14672|ADA10_HUMAN
KPATSYVRTTINKNARAT	69.4	1991.09	18	1	498.781	23.73	8270000	7456			sp|P46779|RL28_HUMAN
IVRGVKYNQATPNFHQW	69.36	2057.06	17	0.3	686.694	39.54	23500000	16367			sp|P50552|VASP_HUMAN
KRPYFTVDEAEARQDGYG	69.27	2100.99	18	0.4	701.336	35.81	31600000	14134			sp|Q15223|NECT1_HUMAN
KVTVKYDRKELRKRLN	69.23	2045.22	16	0.5	512.313	21.86	4850000	6490			sp|Q96C90|PP14B_HUMAN
QARNFERNKAIKVIIA	69.12	1870.09	16	1.1	468.53	32.23	29300000	12060			sp|P32248|CCR7_HUMAN
FYVDLDKKETVWHLE	69.11	1920.96	15	0.8	961.489	52.26	159000000	23954			sp|P20036|DPA1_HUMAN
SKVDVNTDRKISAKEM	69.07	1819.95	16	0.5	455.994	24.72	6300000	7977			sp|Q9BRK5|CAB45_HUMAN
DPHSPSRFRVIGSLSNSKEF	69.01	2259.14	20	2	565.793	41.35	1170000000	17326			sp|P42892|ECE1_HUMAN
DNKGIDSDASYPYKAMD	68.99	1888.81	17	0.6	945.415	37.34	202000000	14952			sp|P25774|CATS_HUMAN
DKLMIEMDGTENKSKFG	68.98	1941.92	17	0.3	648.313	39.97	129000000	16555			sp|P06733|ENOA_HUMAN
KVKKIYLDEKRLLAGDHP	68.97	2122.23	18	0	531.564	33.31	19100000	12644			sp|Q14515|SPRL1_HUMAN
VGPAVIVDKKMQKKMK	68.94	1799.05	16	0.6	450.771	24.27	17300000	7701			sp|Q9NZ81|PRR13_HUMAN
TTQLTADSHPSYHTDG	68.93	1729.75	16	1.3	865.886	25.66	90300000	8463			sp|Q9H3Z4|DNJC5_HUMAN
VLKVLKPDTTYQVKVQVQ	68.9	2085.22	18	0.2	696.081	40.01	57400000	16614			sp|Q92673|SORL_HUMAN
ASKTFTTQETITNAETAK	68.88	1940.97	18	0.7	647.997	31.77	11700000	11770			sp|P06744|G6PI_HUMAN
FEKKFQSEKAAGSVSKS	68.85	1856.96	17	1.2	465.249	18.86	22600000	4978			sp|Q9Y3D6|FIS1_HUMAN
VAKHFVALSTNTTKV	68.78	1614.91	15	0.5	539.311	31.09	12100000	11396			sp|P06744|G6PI_HUMAN
IYQELTRLKAAVGELPEKSKLQ	68.77	2513.42	22	0.1	629.363	50.43	14400000	22910			sp|Q9H2X3|CLC4M_HUMAN, sp|Q9NNX6|CD209_HUMAN
IAQIYKSDKEKYNRHA	68.7	1963.03	16	1.3	491.765	19.53	5870000	5389			sp|P51668|UB2D1_HUMAN
TKEIVLADVIDNDSWR	68.69	1872.96	16	0.9	625.327	56.96	7500000	26848			sp|P22234|PUR6_HUMAN
ATRSIQVDGKTIKAQIW	68.67	1914.07	17	0.2	479.524	44.57	273000000	19286			sp|P62491|RB11A_HUMAN, sp|Q15907|RB11B_HUMAN
TPETAEKLARDLKAVKYVE	68.66	2160.18	19	0.2	541.052	44.36	16400000	19259			sp|P60953|CDC42_HUMAN
SGKELHINLIPNKQDRT	68.62	1962.06	17	0.4	491.524	33.05	12800000	12513			sp|P07900|HS90A_HUMAN
KLSTISDSKNTRKARE	68.6	1833.01	16	0.7	612.01	12.35	8640000	2191			sp|Q8N565|MREG_HUMAN
YEHIVADDRFTKSISIGP	68.56	2047.04	18	0.8	683.354	44.99	40400000	19592			sp|P48449|ERG7_HUMAN
DGKDYIALNEDLRSWTA	68.55	1965.94	17	0.8	656.322	57.97	46700000	27386			sp|P01889|HLAB_HUMAN, sp|P04439|HLAA_HUMAN, sp|P10321|HLAC_HUMAN, sp|P01893|HLAH_HUMAN
DGKDYLALNEDLRSWTA	68.55	1965.94	17	0.8	656.322	57.97	46700000	27386			sp|P17693|HLAG_HUMAN
GFRRFKRSAQFFNYKIQ	68.47	2192.18	17	1.4	549.052	38.52	16600000	15813			sp|Q02809|PLOD1_HUMAN
EIDDHDAVLRFNGAPTANFQ	68.45	2229.04	20	0.7	1115.53	49.76	30900000	22482			sp|P15907|SIAT1_HUMAN
IPGMVVVADKTSELYQKT	68.45	1978.04	18	0.9	990.03	49.77	102000000	22425			sp|Q8NHP8|PLBL2_HUMAN
DTYWYHDEKLLKIKHD	68.4	2103.04	16	1.2	702.022	39.65	11200000	16431			sp|Q96P31|FCRL3_HUMAN
PIYSQIWSIQHTKENSAN	68.32	2115.04	18	0.4	1058.53	46.06	152000000	20217			sp|Q96P31|FCRL3_HUMAN
RFASFEAQGALANIAVDKANLE	68.3	2334.2	22	1.9	1168.11	55.5	70800000	25954			sp|P01903|DRA_HUMAN
IDDHDAVLRFNGAPTAN	68.29	1824.88	17	0.6	913.446	40.94	49300000	17180			sp|P15907|SIAT1_HUMAN
GKGQITSDKKSREKITAEHE	68.21	2241.17	20	2	561.301	13.75	355000	2739			sp|Q9NR82|KCNQ5_HUMAN
KQKSILYDERSVHKVE	68.2	1958.06	16	0.3	490.522	24.1	20000000	7622			sp|P25787|PSA2_HUMAN
RRPIIVISDKMLRSLES	68.17	2012.16	17	0.5	504.047	50.02	13600000	22667			sp|P21580|TNAP3_HUMAN
ITKRKWEAAHEAEQLR	68.14	1965.05	16	0.6	492.271	24.31	10500000	7781			sp|P04439|HLAA_HUMAN
EKSKLYSDGKKKSLNTGII	68.03	2108.18	19	1	528.054	28.21	64500000	9786			sp|O14672|ADA10_HUMAN
TRSIQVDGKTIKAQIW	68.02	1843.03	16	0.4	461.765	44.16	150000000	19074			sp|P62491|RB11A_HUMAN, sp|Q15907|RB11B_HUMAN
NPPPTIRWFKNDAPVVQEPR	67.97	2360.24	20	0.6	591.067	45.24	23800000	19735			sp|Q01973|ROR1_HUMAN
FPTWLKLDKKVSAQEVR	67.93	2044.15	17	0.7	409.837	44.21	42900000	19087			sp|P15311|EZRI_HUMAN
FPRDFQFQQIHGHKSST	67.91	2059	17	0.3	515.758	34.37	159000000	13248			sp|Q9H2X3|CLC4M_HUMAN
NPIYSQIWSIQHTKENSAN	67.88	2229.08	19	-0.4	1115.55	48.59	55100000	21739			sp|Q96P31|FCRL3_HUMAN
VVHSFSHNVGPGDKYT	67.86	1742.84	16	0.8	581.954	27.52	62500000	9407			sp|Q969H8|MYDGF_HUMAN
GPPKLDIRKEEKQIMID	67.84	2009.1	17	0.6	503.282	41.35	120000000	17383			sp|P15260|INGR1_HUMAN
KGRTYYVNHNNRTTT	67.82	1823.9	15	1	456.983	14.16	2900000	2925			sp|Q96PU5|NED4L_HUMAN
DNQIHEADTTENQSGVS	67.81	1843.78	17	0.7	615.602	24.63	54300000	7903			sp|P05023|AT1A1_HUMAN
KVEELEGEITTLNHKLQD	67.81	2095.08	18	0.6	699.368	46.02	61100000	20206			sp|Q10589|BST2_HUMAN
TKKSVQYDDVPEYKDR	67.75	1969.97	16	1	493.501	25.15	19700000	8169			sp|Q13740|CD166_HUMAN
TKKSVQYDDVPEYKDRLN	67.73	2197.1	18	1	733.375	30.32	65200000	10963			sp|Q13740|CD166_HUMAN
NRKTILEDEKRLAHPF	67.7	1966.07	16	1	656.366	36.21	348000000	14291			sp|P01130|LDLR_HUMAN
TAEKLARDLKAVKYVE	67.66	1833.04	16	0.8	612.02	35.65	160000000	13944			sp|P60953|CDC42_HUMAN
VIKVFNDMKVRKSSTP	67.64	1848.03	16	0.8	925.023	31.71	468000000	11748			sp|P23528|COF1_HUMAN
SHKRLNPDGKSIRNEDKI	67.6	2106.13	18	0.9	422.233	19.95	5260000	5551			sp|P25685|DNJB1_HUMAN
ISRFILPIGATVNMDGA	67.58	1773.94	17	0.3	592.322	62	109000000	29941			sp|Q15758|AAAT_HUMAN, sp|P43007|SATT_HUMAN
TTKEIVLADVIDNDSWR	67.56	1974.01	17	0.9	659.01	57.34	17800000	27057			sp|P22234|PUR6_HUMAN
IGVEKFLELNSEQNHDDY	67.53	2149	18	1	717.34	52.41	53800000	24045			sp|O14672|ADA10_HUMAN
FPRDFQFQQIHGHKSSTG	67.53	2116.02	18	1	530.014	34.27	421000000	13182			sp|Q9H2X3|CLC4M_HUMAN
SKRYIKALAEENRN	67.47	1690.91	14	1	423.736	21.59	15200000	6358			sp|Q09328|MGT5A_HUMAN
YGKSFKKISDKLNFG	67.44	1730.94	15	0.2	433.741	36.06	37200000	14288			sp|Q92673|SORL_HUMAN
RQKLIAQDYKVSYSLAK	67.43	2010.13	17	0.5	503.539	34.88	22200000	13632			sp|Q92896|GSLG1_HUMAN
VPPVQVSPLIKLGRYSAL	67.43	1936.15	18	0.5	646.391	58.67	24400000	27792			sp|P56385|ATP5I_HUMAN
GKGQITSDKKSREKIT	67.42	1774.99	16	1.1	592.671	11.3	22000000	1810			sp|Q9NR82|KCNQ5_HUMAN
FFTLARDIKAKMDKKL	67.41	1924.1	16	-0.4	482.031	44.41	7480000	19241			sp|P61006|RAB8A_HUMAN
SHHLQISRATLRKGAG	67.34	1730.97	16	1.2	433.749	21.38	9100000	6247			sp|Q9NZ08|ERAP1_HUMAN
TRQVVRDM(+15.99)KDQMST	67.33	1709.82	14	1	570.947	16.94	1600000	4052	Oxidation (M)	M8:Oxidation (M):25.70	sp|O43752|STX6_HUMAN
AQTIKVDYKQRYYTIE	67.31	2018.05	16	0.4	673.69	38.52	56900000	15720			sp|Q92859|NEO1_HUMAN
GDRSLRVDIAEGRKQDKGGFG	67.28	2260.17	21	0.7	566.049	30.42	12900000	11018			sp|Q15056|IF4H_HUMAN
VKKMMKDNNLVRHLD	67.27	1839.98	15	0.9	614.335	24.78	17900000	8057			sp|P20020|AT2B1_HUMAN, sp|P23634|AT2B4_HUMAN, sp|Q16720|AT2B3_HUMAN, sp|Q01814|AT2B2_HUMAN
GSLQFGYNTGVINAPQKVI	67.26	2005.06	19	1.2	1003.54	55.65	6860000	26021			sp|P11166|GTR1_HUMAN
RPHSDYIIGADTVMNESED	67.26	2147.94	19	0.6	1074.98	43.36	31000000	18604			sp|Q9H8Y8|GORS2_HUMAN
IPHGLIMDRTERLARDV	67.18	1991.07	17	0.5	664.699	42.79	127000000	18277			sp|P00492|HPRT_HUMAN
ARNFERNKAIKVIIA	67.18	1742.03	15	0.7	436.515	32.08	88600000	11912			sp|P32248|CCR7_HUMAN
NTNDFVTLRTPEGLPDAPR	67.17	2112.06	19	0.7	705.028	48.09	124000000	21462			sp|Q92673|SORL_HUMAN
FPTWLKLDKKVSAQEV	67.17	1888.05	16	0.7	473.019	49.71	48400000	22446			sp|P15311|EZRI_HUMAN
HPHYSFSRLDNKLSKSVS	67.17	2101.07	18	1.4	701.365	31.56	15600000	11672			sp|Q93086|P2RX5_HUMAN
VDDTQFVRFDNDAASPR	67.15	1951.9	17	1.1	651.642	41.86	82500000	17750			sp|P13747|HLAE_HUMAN
MPLEFKTLNVLHNRGAL	67.15	1952.07	17	0.9	977.041	53.12	166000000	24484			sp|Q92187|SIA8D_HUMAN
MGKLETDFKRSRIAY	67.14	1813.95	15	0.9	454.495	35.5	59700000	13960			sp|Q96AJ9|VTI1A_HUMAN
DGEFSMDLRTKSTGGAPT	67.12	1868.86	18	0.8	935.437	39.3	157000000	16152			sp|P07737|PROF1_HUMAN
LSKVWRDQHFVKIQV	67.12	1882.06	15	0.9	628.36	42.32	65500000	17952			sp|P02786|TFR1_HUMAN
GPPKLDIRKEEKQIM(+15.99)ID	67.11	2025.09	17	0.3	507.281	38.88	31900000	15937	Oxidation (M)	M15:Oxidation (M):1000.00	sp|P15260|INGR1_HUMAN
DRVMRVEYHFLSPYVSPKESPF	67.07	2682.33	22	-0.2	671.589	54.82	5740000	25552			sp|P02786|TFR1_HUMAN
FGLIKLDLKTKSENGL	67.06	1775.02	16	0.9	444.762	50.17	18300000	22759			sp|P21796|VDAC1_HUMAN
GKGQITSDKKSREKITA	67.06	1846.03	17	1	462.515	13.02	5520000	2456			sp|Q9NR82|KCNQ5_HUMAN
NVHGINFVSPVRNQAS	67.05	1737.89	16	0.5	580.305	38.89	502000000	15873			sp|P53634|CATC_HUMAN
GPRAEEYEFLTPVEEAPK	67.02	2061.01	18	0.7	688.01	48.14	220000000	21467			sp|P52565|GDIR1_HUMAN
LKQLLSDKQQKRQSGQT	67.01	1985.1	17	0.5	497.283	17.8	0	4503			sp|P46940|IQGA1_HUMAN
APQLQVEKVRTNDRKE	66.98	1910.03	16	0.8	478.516	22.85	5940000	7009			sp|P26572|MGAT1_HUMAN
DGKDYIALNEDLRSWTAA	66.98	2036.98	18	0.4	680.001	58.93	11400000	28007			sp|P01889|HLAB_HUMAN, sp|P04439|HLAA_HUMAN, sp|P10321|HLAC_HUMAN, sp|P01893|HLAH_HUMAN
DGKDYLALNEDLRSWTAA	66.98	2036.98	18	0.4	680.001	58.93	11400000	28007			sp|P17693|HLAG_HUMAN
TPEFQANEVRKVKKYE	66.96	1965.03	16	1	656.019	29.69	41700000	10619			sp|P12268|IMDH2_HUMAN
IARIYKTDRDKYNRIS	66.96	2011.1	16	1.1	503.782	23.63	57400000	7386			sp|P61077|UB2D3_HUMAN
KKVLHMDRNPYYGG	66.93	1676.85	14	0.3	839.43	26.64	26800000	9025			sp|P50395|GDIB_HUMAN, sp|P31150|GDIA_HUMAN
TRQVVRDM(+15.99)KDQM(+15.99)ST	66.9	1725.81	14	1.3	576.279	11.69	1070000	1949	Oxidation (M)	M8:Oxidation (M):1000.00;M12:Oxidation (M):1000.00	sp|O43752|STX6_HUMAN
SQIWSIQHTKENSAN	66.89	1741.84	15	1	871.927	32.64	454000000	12227			sp|Q96P31|FCRL3_HUMAN
DPHSPSRFRVIGSLSNSKE	66.88	2112.07	19	1.9	529.026	33.52	602000000	12709			sp|P42892|ECE1_HUMAN
SHKRLNPDGKSIRNEDK	66.88	1993.05	17	0.8	499.269	12.71	11000000	2322			sp|P25685|DNJB1_HUMAN
PKPPKPVSKMRMATPLLMQALP	66.87	2430.37	22	1.5	608.6	50.68	56400000	22915			sp|P04233|HG2A_HUMAN
TSKGLFRAAVPSGASTGIY	66.87	1881.99	19	0.7	628.339	44.98	463000000	19504			sp|P06733|ENOA_HUMAN
KPIGADSKEVHYKNR	66.86	1740.93	15	1.2	436.24	15.14	9080000	3320			sp|Q13642|FHL1_HUMAN
TPEFQANEVRKVKKFE	66.85	1949.04	16	0.9	650.687	32.02	5540000	11963			sp|P20839|IMDH1_HUMAN
VHGINFVSPVRNQAS	66.83	1623.85	15	1	812.932	38.32	593000000	15529			sp|P53634|CATC_HUMAN
FEKKFQSEKAAGSVSK	66.75	1769.93	16	2.1	443.491	18.7	49200000	4901			sp|Q9Y3D6|FIS1_HUMAN
GNRKTILEDEKRLAHPFS	66.7	2110.13	18	1.1	704.384	36.92	39200000	14747			sp|P01130|LDLR_HUMAN
KNLKFVMLHNLEHSM	66.66	1839.95	15	0.7	614.324	44.36	158000000	19252			sp|P25774|CATS_HUMAN
VTYVPVTTFKNLQTVNVDEN	66.66	2280.16	20	0.6	1141.09	54.66	8270000	25471			sp|P62899|RL31_HUMAN
NVKLELAEVQDNYKEL	66.65	1903.99	16	0.9	635.671	51.44	161000000	23459			sp|Q86VP1|TAXB1_HUMAN
ASKTFTTQETITNAETA	66.63	1812.87	17	0.5	605.299	35.96	327000000	14196			sp|P06744|G6PI_HUMAN
Q(-17.03)PIHNLLMGDTKEQRILN	66.63	2102.09	18	0.6	701.706	52.87	11900000	24410	Pyro-glu from Q	Q1:Pyro-glu from Q:1000.00	sp|P21964|COMT_HUMAN
QIDQINTDLNLERSHAQ	66.61	1993.98	17	0.6	665.668	39.96	14200000	16608			sp|P35579|MYH9_HUMAN
LKVLKPDTTYQVKVQV	66.6	1858.09	16	1	620.372	40.78	33000000	17081			sp|Q92673|SORL_HUMAN
RDQHFVKIQVKDSAQN	66.59	1911.99	16	1.2	638.338	26.07	30300000	8678			sp|P02786|TFR1_HUMAN
KGPVIKVNSKQRYASN	66.56	1788	16	0.2	448.007	20.1	1570000	5629			sp|Q9ULA0|DNPEP_HUMAN
LSKRYIKALAEENRNVV	66.52	2002.13	17	0.3	501.541	35.16	42600000	13741			sp|Q09328|MGT5A_HUMAN
YLKQLLSDKQQKRQSGQTDP	66.51	2360.24	20	0.8	591.069	27.11	3730000	9213			sp|P46940|IQGA1_HUMAN
SPSRFRVIGSLSNSKE	66.49	1762.93	16	0.4	441.741	33.52	125000000	12755			sp|P42892|ECE1_HUMAN
FASFEAQGALANIAVDKAN	66.49	1935.97	19	0.7	968.992	54.71	12500000	25442			sp|P01903|DRA_HUMAN
HGDSDLQLDRISVYYNEA	66.49	2093.97	18	1.6	1047.99	50.43	32500000	22897			sp|P07437|TBB5_HUMAN
SPDDPSRYISPDQLADLYK	66.45	2179.04	19	1.2	1090.53	54.32	112000000	25224			sp|P06733|ENOA_HUMAN
NPGYIKLRKIRAAQNISKT	66.45	2170.27	19	-0.1	543.575	29.54	2950000	10560			sp|Q99623|PHB2_HUMAN
DDHDAVLRFNGAPTANFQQ	66.42	2114.98	19	0	706	47.22	86200000	20878			sp|P15907|SIAT1_HUMAN
SDEKIRMNRVVRNNLRV	66.41	2098.15	17	0.3	525.546	31.14	67800000	11390			sp|P55072|TERA_HUMAN
GSLQFGYNTGVINAPQKV	66.39	1891.98	18	0.6	946.997	50.38	108000000	22806			sp|P11166|GTR1_HUMAN
KKVEELEGEITTLNHKLQ	66.38	2108.15	18	0.7	703.724	41.55	34200000	17549			sp|Q10589|BST2_HUMAN
VDDTQFVRFDSDAASPREE	66.37	2182.98	19	0.7	728.667	42.95	28600000	18372			sp|P01889|HLAB_HUMAN
NVKLELAEVQDNYKELK	66.34	2032.08	17	0	509.028	45.4	31800000	19871			sp|Q86VP1|TAXB1_HUMAN
EMGKLETDFKRSRIAYS	66.3	2030.03	17	0.9	508.514	37.03	23800000	14835			sp|Q96AJ9|VTI1A_HUMAN
DDTQFVRFDSDAASPR	66.28	1825.82	16	0.6	609.615	41.4	31700000	17449			sp|P01889|HLAB_HUMAN, sp|P10321|HLAC_HUMAN
HKVAIIIPFRNRQEH	66.26	1857.05	15	0.7	465.27	32.28	3520000	12101			sp|P15291|B4GT1_HUMAN
VDDTQFVRFDSDAASPREEPR	66.26	2436.13	21	0.4	610.04	39.97	157000000	16548			sp|P01889|HLAB_HUMAN
VDQKLELNIVPRTKVV	66.23	1850.1	16	0	926.057	44.06	68800000	19042			sp|Q9BTU6|P4K2A_HUMAN
VEKFLELNSEQNHDDY	66.22	1978.89	16	0.5	660.638	42.27	174000000	17906			sp|O14672|ADA10_HUMAN
RKTILEDEKRLAHPF	66.22	1852.03	15	0.5	618.352	35.12	155000000	13699			sp|P01130|LDLR_HUMAN
QKNSYRYDHSVSNDKAL	66.21	2023.97	17	0.4	507	23.89	3010000	7572			sp|P18850|ATF6A_HUMAN
AAKILADATAKMVEAA	66.2	1572.85	16	0.1	787.435	47.26	6060000	20975			sp|Q9Y490|TLN1_HUMAN
IDNKGIDSDASYPYKAMD	66.19	2001.9	18	0.5	1001.96	38.06	64000000	15429			sp|P25774|CATS_HUMAN
VGDEDFVHLRVFQSLPHEN	66.17	2237.09	19	0.9	746.703	54.46	53200000	25257			sp|P04080|CYTB_HUMAN
LKKFRQARSQVVFSAE	66.16	1893.06	16	0.9	474.272	28.78	21300000	10146			sp|Q02809|PLOD1_HUMAN
TPGGTRIIYDRKFLLDRRN	66.16	2290.27	19	0.1	459.06	37.18	1710000	14897			sp|Q13542|4EBP2_HUMAN
VIKVFNDMKVRKSSTPE	66.16	1977.07	17	0.6	989.544	31.46	205000000	11565			sp|P23528|COF1_HUMAN
EDPRIKAIAAKHNKTTA	66.15	1863.03	17	0.3	466.766	21.8	18600000	6450			sp|P15121|ALDR_HUMAN
EMGKLETDFKRSRIA	66.14	1779.93	15	0.3	445.99	33.72	10400000	12900			sp|Q96AJ9|VTI1A_HUMAN
INRRMADDNKLFREEFN	66.13	2167.06	17	0.3	542.772	37.29	12100000	15013			sp|P18433|PTPRA_HUMAN
LNDHFVKLISWYDN	66.08	1762.87	14	1.2	882.442	59.22	12900000	28198			sp|P04406|G3P_HUMAN
GVEKFLELNSEQNHDDY	66.08	2035.91	17	0.7	679.645	48.14	100000000	21469			sp|O14672|ADA10_HUMAN
NRKTILEDEKRLAHPFS	66.08	2053.11	17	0.9	514.284	36.86	253000000	14631			sp|P01130|LDLR_HUMAN
AQQYFEKMDADINVTK	66.07	1899.9	16	0.6	634.309	42.74	14500000	18281			sp|Q96RU3|FNBP1_HUMAN
ANKYNIMLVRLNSKWD	66.06	1964.03	16	0.4	655.684	50.83	6380000	23162			sp|P50990|TCPQ_HUMAN
VQLVVGDGRMGYAEEAPY	66.04	1952.93	18	0.9	977.473	51.14	7390000	23301			sp|P22061|PIMT_HUMAN
STRQVVRDMKDQMSTS	66.04	1867.89	16	0.9	623.637	27.52	57200000	9397			sp|O43752|STX6_HUMAN
GRQTWTYLQDERAGREQ	66.04	2093	17	0.9	698.676	33.41	22700000	12689			sp|P48449|ERG7_HUMAN
SPHKVAIIIPFRNRQE	66	1904.07	16	0.6	477.026	36.92	116000000	14733			sp|P15291|B4GT1_HUMAN
DLSKRYIKALAEENRNVVDGP	66	2386.26	21	1.1	597.573	43.16	3360000	18528			sp|Q09328|MGT5A_HUMAN
TIEKFEKEAAEMGKGSF	65.99	1900.92	17	0.7	951.47	45.96	262000000	20134			sp|Q5VTE0|EF1A3_HUMAN, sp|Q05639|EF1A2_HUMAN, sp|P68104|EF1A1_HUMAN
GPPKLDIRKEEKQIM(+15.99)IDIF	65.99	2285.25	19	1	572.319	54.92	27400000	25594	Oxidation (M)	M15:Oxidation (M):1000.00	sp|P15260|INGR1_HUMAN
VKVLREDSRAAFRLFE	65.96	1935.07	16	0.1	484.775	45.13	37400000	19625			sp|P0C0L4|CO4A_HUMAN, sp|P0C0L5|CO4B_HUMAN
DGKDYIALNEDLRSWTAAD	65.95	2152.01	19	1.3	1077.01	58.12	7550000	27548			sp|P01889|HLAB_HUMAN, sp|P04439|HLAA_HUMAN, sp|P10321|HLAC_HUMAN, sp|P01893|HLAH_HUMAN
DGKDYLALNEDLRSWTAAD	65.95	2152.01	19	1.3	1077.01	58.12	7550000	27548			sp|P17693|HLAG_HUMAN
KPKRAIVHDNKDGTYAVT	65.92	2012.08	18	0.7	504.028	19.38	779000	5290			sp|O75369|FLNB_HUMAN
VDDTQFVRFDSDAASPRGEP	65.91	2208.01	20	0.5	737.01	44.26	40000000	19069			sp|P10321|HLAC_HUMAN
VPRKVIIDDQLPVDHKG	65.89	1928.08	17	0.9	483.029	32.23	24400000	12031			sp|Q9Y6W3|CAN7_HUMAN
SKGLFRAAVPSGASTGIY	65.88	1780.95	18	1.9	594.658	44.41	910000000	19144			sp|P06733|ENOA_HUMAN
FEKKFQSEKAAGSVS	65.86	1641.84	15	1.2	821.926	21.49	77300000	6354			sp|Q9Y3D6|FIS1_HUMAN
VIKVFNDMKVRKSSTPEEVK	65.83	2333.28	20	0.5	584.327	30.94	7970000	11305			sp|P23528|COF1_HUMAN
KGQITSDKKSREKIT	65.82	1717.97	15	1	573.664	10.92	33400000	1672			sp|Q9NR82|KCNQ5_HUMAN
VDKVIQAQTAFSANPA	65.82	1658.86	16	0.6	830.439	40.01	99400000	16586			sp|O00560|SDCB1_HUMAN
GREIDDHDAVLRFNGAPTANFQQDVG	65.81	2841.34	26	1.2	711.344	47.57	41100000	21159			sp|P15907|SIAT1_HUMAN
RAVLQRDERSERAFK	65.81	1860.01	15	1	466.01	19.48	2660000	5337			sp|P49354|FNTA_HUMAN
QPPHEYVPWVTVNGKPL	65.79	1960.02	17	1.1	654.348	53.27	21200000	24569			sp|P13284|GILT_HUMAN
DHDAVLRFNGAPTANFQ	65.79	1871.89	17	0.6	936.954	46.61	80500000	20578			sp|P15907|SIAT1_HUMAN
YVDLDKKETVWHLE	65.78	1773.89	14	0.6	887.955	43.51	306000000	18706			sp|P20036|DPA1_HUMAN
DEDFVHLRVFQSLPHEN	65.77	2081	17	0.8	694.673	54.56	15700000	25378			sp|P04080|CYTB_HUMAN
SPSRFRVIGSLSNSKEF	65.76	1910	17	0.4	478.508	41.96	56600000	17763			sp|P42892|ECE1_HUMAN
VPKKISFKSLVASLAEPD	65.76	1928.1	18	1	643.707	55.8	39800000	26071			sp|P22314|UBA1_HUMAN
KVLKPDTTYQVKVQVQ	65.74	1873.07	16	0.3	625.363	32.75	7350000	12343			sp|Q92673|SORL_HUMAN
TIEKFEKEAAEMGKG	65.71	1666.82	15	0.6	834.42	37.08	79500000	14862			sp|Q5VTE0|EF1A3_HUMAN, sp|Q05639|EF1A2_HUMAN, sp|P68104|EF1A1_HUMAN
TRQVVRDM(+15.99)KDQMSTS	65.65	1796.85	15	0.4	450.22	16.47	7630000	3885	Oxidation (M)	M8:Oxidation (M):42.68	sp|O43752|STX6_HUMAN
APRIQFFAIEIARNREGYN	65.64	2264.18	19	0.6	567.053	53.53	7810000	24760			sp|Q9BVG4|PBDC1_HUMAN
RPQLIRIDGRNYRKNPV	65.62	2094.19	17	0.3	524.556	30.84	7870000	11274			sp|Q8N9N2|ASCC1_HUMAN
IDDHDAVLRFNGAPTANFQQDVG	65.61	2499.18	23	0.9	834.067	50.83	194000000	23067			sp|P15907|SIAT1_HUMAN
VEKFLELNSEQNHDD	65.6	1815.83	15	0.7	606.284	38.17	181000000	15442			sp|O14672|ADA10_HUMAN
DPVPDPRAVNQDKKNMLFSGT	65.6	2328.15	21	0.7	583.046	42.32	6210000	18061			sp|P16615|AT2A2_HUMAN
VSHWGNIAVEENVDLK	65.58	1808.91	16	0.8	905.461	45.29	34500000	19789			sp|P04843|RPN1_HUMAN
QSLINLDGKLHQHVVK	65.58	1828.03	16	0.1	610.351	35.96	26600000	14230			sp|Q8N4L2|PP4P2_HUMAN
TGKIKALKIHKNSST	65.58	1624.96	15	0.9	407.248	14.67	1440000	3081			sp|P26639|SYTC_HUMAN
IQEEVVEIDGKQVQQKDVT	65.57	2184.13	19	0.8	1093.07	36.82	24500000	14694			sp|Q9NU53|GINM1_HUMAN
SPSRFRVIGSLSNSK	65.56	1633.89	15	0.2	409.48	32.85	54400000	12366			sp|P42892|ECE1_HUMAN
TEGYHVLRVQENSPGHR	65.53	1977.98	17	0.6	660.333	25.61	22700000	8435			sp|Q9H8Y8|GORS2_HUMAN
GRVYYVNHNTRTTQ	65.52	1707.84	14	0.8	570.289	18.96	14300000	5015			sp|O00308|WWP2_HUMAN
LPEEIQRDILLEKKKVA	65.52	2021.19	17	0.6	506.305	41.61	286000000	17391			sp|P33908|MA1A1_HUMAN
GPDPTTVYVDLKSLRHDRV	65.49	2167.14	19	0.2	542.792	47.98	13700000	21380			sp|Q9P265|DIP2B_HUMAN
REIDDHDAVLRFNGAPTANFQQDVG	65.48	2784.32	25	0.9	929.115	47.62	49000000	21194			sp|P15907|SIAT1_HUMAN
GERAM(+15.99)TKDNNLLGKFEL	65.48	1950.98	17	1.2	488.754	48.63	0	21825	Oxidation (M)	M5:Oxidation (M):1000.00	sp|P11142|HSP7C_HUMAN
DIM(+15.99)RVNVDKVLERDQKL	65.47	2086.12	17	0.3	522.538	40.57	41800000	16964	Oxidation (M)	M3:Oxidation (M):1000.00	sp|Q15836|VAMP3_HUMAN, sp|P63027|VAMP2_HUMAN
NRKVYELSNVQEDSQP	65.46	1904.92	16	0.9	635.982	33	54300000	12504			sp|P05362|ICAM1_HUMAN
KVDVNTDRKISAKEMQ	65.45	1860.97	16	0.7	466.251	23.84	10800000	7513			sp|Q9BRK5|CAB45_HUMAN
KPGEKHYNMAKSYPNEEKD	65.45	2264.05	19	1.1	567.021	18.6	4840000	4883			sp|P78536|ADA17_HUMAN
VGPAVIVDKKMQKKMKK	65.43	1927.15	17	1	482.795	21.91	4000000	6544			sp|Q9NZ81|PRR13_HUMAN
NPKTFFILHDINSD	65.43	1659.83	14	0.7	830.921	52.05	10500000	23866			sp|Q02818|NUCB1_HUMAN
LPPQATFQVLRGNGASVGT	65.42	1912.02	19	1	957.016	49.82	21700000	22435			sp|Q96L08|SUSD3_HUMAN
KSIRVILDLTPNYRGEN	65.41	1987.09	17	0.7	663.369	45.35	15800000	19780			sp|P08195|4F2_HUMAN
IKSFEVIKVIHGKLL	65.41	1723.08	15	-0.2	431.776	49.62	2880000	22401			sp|Q15382|RHEB_HUMAN
DAGSYKAQINQRNFEVT	65.4	1939.94	17	0.5	647.654	38.47	186000000	15621			sp|Q9HBG7|LY9_HUMAN
ETTQLTADSHPSYHTDG	65.4	1858.8	17	0.8	930.407	26.9	49900000	9104			sp|Q9H3Z4|DNJC5_HUMAN
NPKTFFILHDINSDG	65.38	1716.85	15	0.2	859.431	51.65	11000000	23619			sp|Q02818|NUCB1_HUMAN
SKRYIKALAEENRNV	65.37	1789.98	15	0.7	597.668	26.64	12000000	9007			sp|Q09328|MGT5A_HUMAN
EPGDIIIVLDQKDHAVFTR	65.37	2165.15	19	1	722.724	54.81	70600000	25528			sp|P31689|DNJA1_HUMAN
MPIRKDDEVQVVRGH	65.36	1777.93	15	0.2	445.489	25.25	9570000	8223			sp|Q9UNX3|RL26L_HUMAN, sp|P61254|RL26_HUMAN
KQKSILYDERSVHKV	65.36	1829.02	15	-0.1	458.261	24.05	27100000	7648			sp|P25787|PSA2_HUMAN
NDHFVKLISWYDNE	65.35	1778.83	14	1.2	890.422	55.95	56900000	26170			sp|P04406|G3P_HUMAN
LGKYWAIKLATNAA	65.35	1518.86	14	0.2	507.293	50.12	12600000	22701			sp|P50990|TCPQ_HUMAN
VPELPLVVEDKVEGYKKT	65.32	2042.13	18	1.2	511.54	49.66	8310000	22393			sp|P36578|RL4_HUMAN
FGSAFATPFLVVRHQLLKT	65.32	2131.19	19	1.5	533.807	61.74	9270000	29829			sp|P15954|COX7C_HUMAN
DLSKRYIKALAEENRNVVD	65.32	2232.19	19	0.5	559.054	40.84	8570000	17095			sp|Q09328|MGT5A_HUMAN
Q(-17.03)EDKIEFDNEVDKVKQD	65.31	2060.95	17	0.3	687.992	40.74	37100000	17047	Pyro-glu from Q	Q1:Pyro-glu from Q:1000.00	sp|P08575|PTPRC_HUMAN
VIRNLIRDNRVVYGGG	65.31	1800.01	16	0.2	451.01	35.9	119000000	14194			sp|P48643|TCPE_HUMAN
PPKLDIRKEEKQIMID	65.29	1952.08	16	0	489.026	40.57	3590000	17021			sp|P15260|INGR1_HUMAN
AEVWKEQVSELNKQKVT	65.28	2015.07	17	0.3	672.697	37.19	8110000	14979			sp|Q96PC5|MIA2_HUMAN
RGEKLAIDYGIKFLETS	65.28	1939.04	17	0.7	647.355	57.76	4780000	27318			sp|Q92930|RAB8B_HUMAN
GRHLVLLDTAQAAAAGHR	65.28	1856.01	18	1.4	465.011	37.8	3140000	15335			sp|O00754|MA2B1_HUMAN
LPNSYNLEKITVNSVSR	65.27	1933.03	17	1.2	645.35	46.22	39600000	20286			sp|Q96P31|FCRL3_HUMAN
VDKVIQAQTAFSANPANP	65.25	1869.96	18	1.3	935.988	41.44	23100000	17423			sp|O00560|SDCB1_HUMAN
GPYQIKEDITTTRYSIG	65.24	1940.98	17	0.4	971.5	45.03	141000000	19546			sp|Q13332|PTPRS_HUMAN
IARIYKTDRDKYNRI	65.23	1924.06	15	0.7	482.024	25.2	5970000	8217			sp|P61077|UB2D3_HUMAN
GNKKDLRNDEHTRRELA	65.22	2051.06	17	0.7	513.773	14.47	9270000	3008			sp|P61586|RHOA_HUMAN
TRQVVRDM(+15.99)KDQM(+15.99)STS	65.22	1812.85	15	1.1	605.29	11.49	2750000	1865	Oxidation (M)	M8:Oxidation (M):1000.00;M12:Oxidation (M):1000.00	sp|O43752|STX6_HUMAN
TSKGLFRAAVPSGASTG	65.21	1605.85	17	0.8	536.29	34.78	54200000	13509			sp|P06733|ENOA_HUMAN
DIMRVNVDKVLERDQKL	65.2	2070.13	17	0.6	518.539	46.86	386000000	20663			sp|Q15836|VAMP3_HUMAN, sp|P63027|VAMP2_HUMAN
TKKSVQYDDVPEYKDRL	65.18	2083.06	17	0.7	695.361	32.44	71200000	12147			sp|Q13740|CD166_HUMAN
NYKTYRKLHPNQPFY	65.17	1968	15	0.9	657.008	30.58	149000000	11083			sp|P15907|SIAT1_HUMAN
VAQLRAAHSEGNTTAG	65.16	1581.79	16	1.1	791.901	18.7	10000000	4937			sp|P78371|TCPB_HUMAN
TGTLRKDKTLLRDEKK	65.16	1901.11	16	0.9	476.284	16.53	3040000	3908			sp|Q9Y490|TLN1_HUMAN
STRQVVRDM(+15.99)KDQM(+15.99)STS	65.13	1899.88	16	1.1	634.301	12.2	2450000	2108	Oxidation (M)	M9:Oxidation (M):1000.00;M13:Oxidation (M):1000.00	sp|O43752|STX6_HUMAN
LPKPPKPVSKMRMATPLLMQALPMG	65.09	2731.51	25	0.6	683.886	55.24	48100000	25716			sp|P04233|HG2A_HUMAN
LIPQLVANVTNPNSTEH	65.08	1845.96	17	0.7	923.987	52.87	17400000	24349			sp|Q14974|IMB1_HUMAN
HSRSLKPDGRMSRTTA	65.05	1798.92	16	0.7	450.738	15.67	1470000	3561			sp|O75592|MYCB2_HUMAN
DDTQFVRFDSDAASQR	65.04	1856.83	16	0	619.95	40.27	30700000	16801			sp|P04439|HLAA_HUMAN
KHFAFKMASGAANVVGPK	65.04	1858.99	18	0.3	465.754	34.37	33900000	13271			sp|Q92520|FAM3C_HUMAN
EMGKLETDFKRSRIAY	65.02	1942.99	16	-0.6	486.755	38.16	11600000	15506			sp|Q96AJ9|VTI1A_HUMAN
LPSKGKMRQLEQALSART	65.01	2013.12	18	0.5	672.046	39.39	55300000	16244			sp|Q86WD7|SPA9_HUMAN
TIEKFEKEAAEMGKGS	64.99	1753.86	16	0.6	585.626	37.08	29900000	14855			sp|Q5VTE0|EF1A3_HUMAN, sp|Q05639|EF1A2_HUMAN, sp|P68104|EF1A1_HUMAN
SKGLFRAAVPSGASTGI	64.98	1617.88	17	0.8	540.302	41.81	160000000	17719			sp|P06733|ENOA_HUMAN
FDNQIHEADTTENQSGVS	64.95	1990.85	18	1	664.625	30.22	215000000	10873			sp|P05023|AT1A1_HUMAN
KPAKYWKLDPAQVYASGP	64.95	2018.06	18	1	673.695	44	7930000	19009			sp|Q9H0R3|TM222_HUMAN
DQEHIMEHLEGVINKPEAE	64.94	2217.04	19	-1.1	740.019	49.15	26400000	22038			sp|Q8NI22|MCFD2_HUMAN
QNTIIFDNKAHSGKIK	64.89	1812.98	16	0.8	454.254	26.28	10800000	8813			sp|Q8IZK6|MCLN2_HUMAN
ELMIVNDHKTYKKHRS	64.88	1998.05	16	1	500.519	19.48	1980000	5319			sp|O75077|ADA23_HUMAN
KQKSILYDERSVHKVEP	64.88	2055.11	17	0.5	514.785	27.11	29700000	9121			sp|P25787|PSA2_HUMAN
FARKFNALFAQGNYSEA	64.87	1932.95	17	0.6	967.482	46.77	26400000	20655			sp|Q00610|CLH1_HUMAN
APSTYAHLSPAKTPPPPA	64.87	1801.94	18	1	601.653	32.49	100000000	12092			sp|Q86X29|LSR_HUMAN
HDAVLRFNGAPTANFQQDVG	64.87	2156.04	20	-0.5	1079.03	46.86	14800000	20740			sp|P15907|SIAT1_HUMAN
MGKLETDFKRSRIA	64.86	1650.89	14	0.9	551.304	30.78	113000000	11185			sp|Q96AJ9|VTI1A_HUMAN
ARRMQVDKKRVYLATD	64.84	1949.06	16	0.4	488.273	24.27	1820000	7785			sp|Q9BYC5|FUT8_HUMAN
KKKEIIQDVTLHDLDVA	64.82	1964.09	17	0.3	655.706	42.89	34900000	18332			sp|Q9Y265|RUVB1_HUMAN
KKRVISDKKYSEQR	64.79	1764	14	0.5	442.008	11.1	513000	1759			sp|Q2M389|WASC4_HUMAN
RKTILEDEKRLAHPFS	64.77	1939.06	16	0.6	647.362	35.5	73900000	13926			sp|P01130|LDLR_HUMAN
QNWVKKNGAEHSLPTLG	64.75	1877.97	17	0.4	470.501	35.5	116000000	13877			sp|P42892|ECE1_HUMAN
TKLSTISDSKNTRKAREM	64.75	2065.09	18	0.9	517.282	19.48	1270000	5343			sp|Q8N565|MREG_HUMAN
LPSKGKMRQLEQALSARTL	64.75	2126.2	19	0.3	532.557	45.65	33000000	20020			sp|Q86WD7|SPA9_HUMAN
GERAMTKDNNLLGKFEL	64.7	1934.99	17	0.5	646.004	50.28	28900000	22791			sp|P11142|HSP7C_HUMAN
LVDWWTQQSASNFKEQ	64.69	1965.92	16	0.7	983.969	54.76	28500000	25456			sp|P08473|NEP_HUMAN
ENPIYKSAVTTVVNPKYE	64.69	2051.06	18	0.3	1026.54	44.66	9810000	19399			sp|P05556|ITB1_HUMAN
ISWYDNEFGYSNRVVD	64.68	1962.87	16	-0.6	982.444	56.3	1750000	26449			sp|P04406|G3P_HUMAN
YDDIKKVVKQASEGP	64.68	1675.88	15	1.1	838.947	35.03	30900000	13655			sp|P04406|G3P_HUMAN
KLSKVWRDQHFVKIQV	64.66	2010.15	16	0.8	671.059	39.54	29800000	16399			sp|P02786|TFR1_HUMAN
DKVLERDQKLSELDDR	64.64	1958.01	16	0.7	653.677	29.96	46200000	10769			sp|Q15836|VAMP3_HUMAN, sp|P63027|VAMP2_HUMAN, sp|P23763|VAMP1_HUMAN
VRGYWLTNKVPIKRPS	64.63	1913.1	16	0.5	479.283	37.39	21800000	15047			sp|Q92187|SIA8D_HUMAN
GPKADLKKDEKSETKKQ	64.62	1929.05	17	0.8	483.271	10.41	3230000	1505			sp|Q99442|SEC62_HUMAN
KLSTISDSKNTRKAR	64.61	1703.96	15	1.1	426.999	11.39	1860000	1840			sp|Q8N565|MREG_HUMAN
VPLYRHIADLAGNSEV	64.61	1752.92	16	0.5	877.466	48.79	27300000	22003			sp|P06733|ENOA_HUMAN
KVEELEGEITTLNHKLQ	64.61	1980.05	17	0.4	991.034	44.92	401000000	19567			sp|Q10589|BST2_HUMAN
GPRPEEYEFLTPVEEAPK	64.61	2087.02	18	0.7	1044.52	48.65	1850000000	21705			sp|P52566|GDIR2_HUMAN
SARFRYLMAEKLGIH	64.6	1790.96	15	0.9	448.748	43.31	2580000	18626			sp|P07195|LDHB_HUMAN
HKRLNPDGKSIRNEDK	64.6	1906.01	16	1.4	477.511	12.71	2390000	2345			sp|P25685|DNJB1_HUMAN
SHKRLNPDGKSIRNED	64.6	1864.95	16	0.9	467.245	14.83	3920000	3134			sp|P25685|DNJB1_HUMAN
SSQLGREIDDHDAVLRFNGAPTANFQQDVGTKTTIR	64.59	3956.97	36	0.5	792.402	47.57	4820000	21190			sp|P15907|SIAT1_HUMAN
IEKFEKEAAEM(+15.99)GKGSF	64.58	1815.87	16	0.8	606.298	30.58	128000000	11095	Oxidation (M)	M11:Oxidation (M):1000.00	sp|Q5VTE0|EF1A3_HUMAN, sp|Q05639|EF1A2_HUMAN, sp|P68104|EF1A1_HUMAN
RVEYHFLSPYVSPKESPF	64.58	2181.09	18	1.2	728.038	52.31	218000000	23951			sp|P02786|TFR1_HUMAN
IDDHDAVLRFNGAPTANFQ	64.55	2100	19	0	1051.01	48.84	198000000	21893			sp|P15907|SIAT1_HUMAN
LPHLKTLILNGNKLE	64.54	1702.01	15	0.4	568.346	46.41	7020000	20411			sp|Q9BXR5|TLR10_HUMAN
GPRAEEYEFLTPVEEAPKGM	64.54	2249.07	20	0.9	750.697	52.77	6830000	24327			sp|P52565|GDIR1_HUMAN
RKTILEDEKRLAHP	64.53	1704.96	14	0.7	569.329	26.44	378000000	8842			sp|P01130|LDLR_HUMAN
KGEIFLDEKKKFYGPQ	64.53	1926.03	16	0.3	482.514	36.11	7010000	14315			sp|Q9BRX8|PXL2A_HUMAN
AAKVYRDDRLRRKADA	64.49	1903.05	16	0.7	476.77	15.19	5120000	3322			sp|Q8TBM8|DJB14_HUMAN
LPPQATFQVLRGNGASVG	64.49	1810.97	18	0.7	906.492	49.92	98300000	22789			sp|Q96L08|SUSD3_HUMAN
EKSKLYSDGKKKSLNTG	64.49	1882.02	17	1.4	628.347	14.22	99000000	2927			sp|O14672|ADA10_HUMAN
TPEFQANEVRKVKK	64.48	1672.93	14	0.5	419.239	23.42	2990000	7321			sp|P20839|IMDH1_HUMAN, sp|P12268|IMDH2_HUMAN
PGGVVHSFSHNVGPGDKYT	64.48	1953.93	19	1.1	652.319	31.56	4940000	11695			sp|Q969H8|MYDGF_HUMAN
EDKIEFDNEVDKVKQD	64.47	1949.92	16	-0.2	975.968	35.16	62600000	13772			sp|P08575|PTPRC_HUMAN
RPIIVISDKMLRSLE	64.47	1769.02	15	0.7	443.263	53.94	390000000	24936			sp|P21580|TNAP3_HUMAN
GEHSIVYLKPSYAFGSVG	64.47	1909.96	18	0.4	955.986	50.53	13700000	22932			sp|Q02790|FKBP4_HUMAN
IASFKVLAGDKNFI	64.46	1521.86	14	0.5	508.293	53.32	7770000	24630			sp|O43707|ACTN4_HUMAN
ILKKFMDQHPEMDFSKA	64.46	2064.02	17	0.6	517.012	39.86	21500000	16538			sp|Q9Y266|NUDC_HUMAN
DPHSPSRFRVIGSLSNSKEFS	64.46	2346.17	21	0.5	587.551	40.01	251000000	16585			sp|P42892|ECE1_HUMAN
AAKEVLSDPEMRKKFDD	64.46	1977.98	17	0.2	495.503	30.32	13900000	10959			sp|Q13217|DNJC3_HUMAN
SPEDEYELLMPHRISSHF	64.46	2186.01	18	1.3	1094.01	53.94	107000000	25002			sp|Q8N6F7|GCSAM_HUMAN
DNKGIDSDASYPYKAMDQ	64.44	2016.87	18	-0.3	1009.44	37.86	19900000	15356			sp|P25774|CATS_HUMAN
EKSKLYSDGKKKSL	64.44	1609.9	14	0.6	403.483	14.16	3910000	2902			sp|O14672|ADA10_HUMAN
DKLMIEM(+15.99)DGTENKSKFG	64.4	1957.91	17	-0.4	653.644	33.31	4960000	12654	Oxidation (M)	M7:Oxidation (M):44.44	sp|P06733|ENOA_HUMAN
DNAGQLVFLATEGDHLQ	64.4	1826.88	17	0.3	609.967	60.63	64500000	29055			sp|P50897|PPT1_HUMAN
DKEQLTAEAKELRQKVK	64.39	2013.12	17	0.6	672.048	32.74	144000000	12316			sp|Q15025|TNIP1_HUMAN
NTNDFVTLRTPEGLPDAPRNL	64.37	2339.19	21	-0.4	780.736	53.23	3310000	24595			sp|Q92673|SORL_HUMAN
TTQLTADSHPSYHTD	64.37	1672.73	15	1	837.375	25.76	4560000	8529			sp|Q9H3Z4|DNJC5_HUMAN
DLEFMNEQKLNRYPA	64.36	1866.89	15	1.4	934.455	47.62	43700000	21172			sp|Q9BXS4|TMM59_HUMAN
ARRMQVDKKRVYLAT	64.35	1834.04	15	1	459.517	23.84	16600000	7493			sp|Q9BYC5|FUT8_HUMAN
GDLEFMNEQKLNRYPASS	64.33	2097.98	18	1	1050	43.81	43100000	18847			sp|Q9BXS4|TMM59_HUMAN
VIKVFNDMKVRKSSTPEEV	64.33	2205.18	19	0.9	736.069	35.75	41500000	14091			sp|P23528|COF1_HUMAN
KLSKVWRDQHFVKIQ	64.32	1911.08	15	0.6	638.036	34.42	375000000	13213			sp|P02786|TFR1_HUMAN
YRKGVKIDKTDYMVG	64.32	1771.93	15	0.8	443.99	29.69	24700000	10641			sp|P52565|GDIR1_HUMAN
ERHHLTPDNQLLVVQNVV	64.31	2110.13	18	1.1	1056.07	47.88	87300000	21356			sp|Q96JA1|LRIG1_HUMAN
DPHSPSRFRVIGSLSNSK	64.3	1983.03	18	0.5	496.765	32.85	71700000	12339			sp|P42892|ECE1_HUMAN
ASKTFTTQETITNAET	64.29	1741.84	16	0.5	581.62	33.96	445000000	13089			sp|P06744|G6PI_HUMAN
NRKTILEDEKRLAHP	64.29	1819.01	15	0.8	607.343	27.37	498000000	9339			sp|P01130|LDLR_HUMAN
Q(-17.03)ARNFERNKAIKVIIA	64.28	1853.06	16	0.5	464.273	38.78	79100000	15903	Pyro-glu from Q	Q1:Pyro-glu from Q:1000.00	sp|P32248|CCR7_HUMAN
IEKFEKEAAEMGKGSF	64.27	1799.88	16	0.9	450.977	38.63	922000000	15778			sp|Q5VTE0|EF1A3_HUMAN, sp|Q05639|EF1A2_HUMAN, sp|P68104|EF1A1_HUMAN
VIKVFNDM(+15.99)KVRKSSTPE	64.26	1993.07	17	1.2	665.364	25.71	99300000	8469	Oxidation (M)	M8:Oxidation (M):1000.00	sp|P23528|COF1_HUMAN
KNLKFVMLHNLEHS	64.25	1708.91	14	0.6	855.462	38.52	50800000	15734			sp|P25774|CATS_HUMAN
GERAMTKDNNLLGKFE	64.24	1821.9	16	0.5	608.309	39.09	156000000	16031			sp|P11142|HSP7C_HUMAN
FYYIHVDKRSNYLHRQ	64.24	2138.08	16	0.2	535.528	34.52	6780000	13405			sp|Q86Y38|XYLT1_HUMAN
DHDAVLRFNGAPTANFQQ	64.23	1999.95	18	1	1000.98	45.6	29500000	19981			sp|P15907|SIAT1_HUMAN
VARVLGDRKMDAYMK	64.21	1751.92	15	0.3	438.987	30.47	13300000	11065			sp|Q9H7F0|AT133_HUMAN
KPRAIVVDPVHGFMYWT	64.2	2015.05	17	2.5	1008.53	57.3	28200000	27069			sp|P01130|LDLR_HUMAN
VRVLRNDRREGLMRS	64.19	1856.03	15	0	465.014	22.53	1990000	6855			sp|Q10471|GALT2_HUMAN
DGDSHYEIEIVHISTVQ	64.19	1940.91	17	0.9	971.464	50.98	14100000	23249			sp|Q9BQ24|ZFY21_HUMAN
DAGSYKAQINQRNFE	64.15	1739.82	15	0.9	580.949	33.52	47800000	12746			sp|Q9HBG7|LY9_HUMAN
TAEEQNFLQLQTSRSNRFS	64.12	2255.09	19	0.6	752.705	44.87	50900000	19469			sp|Q9H2X3|CLC4M_HUMAN
SSGAHGEEGSARMWKTLTF	64.12	2050.95	19	1.1	1026.48	46.61	64100000	20590			sp|P12074|CX6A1_HUMAN
Q(-17.03)KLIAQDYKVSYSL	64.08	1637.87	14	1	819.941	53.39	20100000	24653	Pyro-glu from Q	Q1:Pyro-glu from Q:1000.00	sp|Q92896|GSLG1_HUMAN
KPAKYWKLDPAQVY	64.07	1705.92	14	0.7	569.647	41.71	26200000	17603			sp|Q9H0R3|TM222_HUMAN
GKGQITSDKKSREKI	64.07	1673.94	15	0.6	419.493	11.59	364000	1928			sp|Q9NR82|KCNQ5_HUMAN
YQNWVKKNGAEHSLPTLG	64.05	2041.04	18	0.5	511.267	38.47	63600000	15712			sp|P42892|ECE1_HUMAN
EVNKYQYLLTGRVYDGK	64.05	2045.06	17	0.3	682.693	43.53	0	18742			sp|P35625|TIMP3_HUMAN
VPLSSPLKVDLVLEKEVA	64.04	1935.13	18	1.1	646.051	58.03	1600000	27512			sp|P17900|SAP3_HUMAN
KMTILPDKRHRVK	64.04	1620.96	13	0.2	406.248	17.87	4010000	4524			sp|Q9BT88|SYT11_HUMAN
RVEYHFLSPYVSPKESP	64.03	2034.02	17	0.9	679.015	43.61	558000000	18705			sp|P02786|TFR1_HUMAN
LSKVWRDQHFVKIQVK	64.02	2010.15	16	0.2	671.058	35.9	93200000	14227			sp|P02786|TFR1_HUMAN
DYGKSFKKISDKLNFG	64.02	1845.96	16	0.4	462.498	42.69	3410000	18265			sp|Q92673|SORL_HUMAN
IPRHYFSLGEIRNVET	64.01	1930.01	16	0.5	644.343	44.92	39900000	19529			sp|Q10472|GALT1_HUMAN
SPHRMPLEFKTLNVLHNRG	64.01	2245.19	19	0.3	562.305	40.22	18100000	16775			sp|Q92187|SIA8D_HUMAN
GKGYVVWQEVFDNKVK	64.01	1894.99	16	0.2	474.756	51.03	12200000	23293			sp|P06865|HEXA_HUMAN
FKLSKVWRDQHFVKIQ	64.01	2058.15	16	1	412.638	43.31	2440000	18614			sp|P02786|TFR1_HUMAN
TPVFVHAGPFANIAHG	64.01	1633.84	16	1.2	545.62	49.46	18700000	22255			sp|P11586|C1TC_HUMAN, sp|Q6UB35|C1TM_HUMAN
DTQFVRFDSDAASQR	64.01	1741.8	15	0.4	581.608	38.37	94000000	15558			sp|P04439|HLAA_HUMAN
DKLM(+15.99)IEMDGTENKSKFG	63.99	1957.91	17	0.2	653.645	36.82	6500000	14717	Oxidation (M)	M4:Oxidation (M):68.47	sp|P06733|ENOA_HUMAN
LDNQYAVLENQKSSHSQ	63.99	1959.93	17	0.6	654.317	32.08	31000000	11899			sp|Q9UKY7|CDV3_HUMAN
GTKVVLDDKDYFLFR	63.98	1814.96	15	0.3	454.747	50.88	5330000	23201			sp|P61604|CH10_HUMAN
KEVFNILQAAYVSKPG	63.97	1762.96	16	0.6	588.662	53.17	33600000	24509			sp|P08581|MET_HUMAN
IMRVNVDKVLERDQKL	63.97	1955.1	16	0.4	489.782	40.89	118000000	17110			sp|Q15836|VAMP3_HUMAN, sp|P63027|VAMP2_HUMAN
Q(-17.03)EEVVEIDGKQVQQKDVT	63.96	2054.02	18	0.4	1028.02	39.96	83700000	16533	Pyro-glu from Q	Q1:Pyro-glu from Q:1000.00	sp|Q9NU53|GINM1_HUMAN
SPIETDVVPDTRLLDKFS	63.95	2031.05	18	0.3	678.025	56.73	20200000	26641			sp|Q9P241|AT10D_HUMAN
VNKYQYLLTGRVYDG	63.92	1787.92	15	1.3	894.969	46.52	5100000	20581			sp|P35625|TIMP3_HUMAN
HSPSRFRVIGSLSNSKE	63.92	1899.99	17	0.6	476.005	30.16	8330000	10887			sp|P42892|ECE1_HUMAN
EVIFKALTGFRNNKNPKKP	63.91	2200.25	19	0.6	441.057	37.96	104000000	15382			sp|O14657|TOR1B_HUMAN
KGMRVLVDAREKLH	63.91	1650.94	14	0.7	413.741	28.58	1440000	10054			sp|Q14344|GNA13_HUMAN
M(+15.99)GKLETDFKRSRIA	63.91	1666.88	14	0.6	417.728	27.52	10400000	9452	Oxidation (M)	M1:Oxidation (M):1000.00	sp|Q96AJ9|VTI1A_HUMAN
LSLFRRLSDQRSKER	63.9	1890.05	15	0.7	473.521	31.35	18200000	11517			sp|P08195|4F2_HUMAN
KNLKFVMLHNLEHSMG	63.9	1896.97	16	0.3	633.331	43.76	32700000	18845			sp|P25774|CATS_HUMAN
SPHKVAIIIPFRNRQ	63.9	1775.03	15	0.1	444.765	36.46	18500000	14553			sp|P15291|B4GT1_HUMAN
LDRYFHNQEENVRFD	63.9	1980.91	15	0	496.234	37.29	40800000	14975			sp|Q5Y7A7|2B1D_HUMAN, sp|P01912|2B13_HUMAN
SPTNNTVYASVTHSNRET	63.89	1976.92	18	1	659.981	30.36	24700000	10935			sp|Q96DU3|SLAF6_HUMAN
VPELPLVVEDKVEGYKKTK	63.89	2170.22	19	0.3	435.052	46.52	41400000	20442			sp|P36578|RL4_HUMAN
KPGEKHYNM(+15.99)AKSYPNEEK	63.88	2165.02	18	1.3	542.263	13.7	2430000	2695	Oxidation (M)	M9:Oxidation (M):1000.00	sp|P78536|ADA17_HUMAN
KGKLQYELQYRNRGDP	63.88	1964.02	16	0.9	655.682	28.26	15400000	9883			sp|Q9HBE5|IL21R_HUMAN
HSRSLKPDGRMSRTTAD	63.86	1913.95	17	0	479.495	15.82	266000	3649			sp|O75592|MYCB2_HUMAN
ITGTLRKDKTLLRDEKK	63.85	2014.19	17	0.8	403.846	20.71	18000000	5917			sp|Q9Y490|TLN1_HUMAN
DLHAHKLRVDPVNFKLLS	63.85	2101.18	18	0.7	526.303	45.34	24100000	19809			sp|P69905|HBA_HUMAN
RGLFIIDDKGILRQIT	63.83	1857.08	16	0.5	620.035	56.3	16800000	26412			sp|Q13162|PRDX4_HUMAN, sp|Q06830|PRDX1_HUMAN
EDIVADHVASYGVN	63.82	1487.69	14	0.8	744.852	41.1	640000000	17173			sp|P01909|DQA1_HUMAN, sp|P01906|DQA2_HUMAN
IIQGMRKEEPSNNVKLA	63.82	1926.04	17	0.9	482.517	29.85	37800000	10728			sp|Q14974|IMB1_HUMAN
DPTTSYVVEDLKPNTEYA	63.82	2040.95	18	0.4	1021.48	50.83	7940000	23086			sp|Q13332|PTPRS_HUMAN
GPMFELLPGESNKIPR	63.82	1783.93	16	0.4	595.65	52.36	57700000	23996			sp|P10124|SRGN_HUMAN
DVRKLYWLMKSSLNGDN	63.82	2038.03	17	0.6	680.351	57.92	30500000	27376			sp|Q9UIQ6|LCAP_HUMAN
LRHLVVVDNRNQVVG	63.81	1716.97	15	0.9	573.333	31.56	21800000	11650			sp|P51798|CLCN7_HUMAN
ITKILSDTKELQKEIN	63.81	1872.06	16	0.3	625.026	38.99	15900000	15983			sp|O60826|CCD22_HUMAN
RVEYHFLSPYVSPKESPFR	63.8	2337.19	19	1.1	585.306	47	13600000	20836			sp|P02786|TFR1_HUMAN
SKVDVNTDRKISAKEM(+15.99)	63.8	1835.94	16	0.6	459.993	19.38	709000	5317	Oxidation (M)	M16:Oxidation (M):1000.00	sp|Q9BRK5|CAB45_HUMAN
KVDVNTDRKISAKEM(+15.99)Q	63.79	1876.97	16	0.6	470.25	19.02	1440000	5103	Oxidation (M)	M15:Oxidation (M):1000.00	sp|Q9BRK5|CAB45_HUMAN
LRTLRHLSLAHNNIHSQ	63.78	2009.1	17	0.5	503.283	27.27	5470000	9347			sp|Q9NR96|TLR9_HUMAN
KGQITSDKKSREKITA	63.77	1789.01	16	0.6	448.259	12.71	5080000	2328			sp|Q9NR82|KCNQ5_HUMAN
VVHSFSHNVGPGDKY	63.77	1641.79	15	0.8	548.271	27.32	26600000	9349			sp|Q969H8|MYDGF_HUMAN
ESGQVYVNDLPVNSGVTRIS	63.77	2133.07	20	0.8	1067.54	49.01	31800000	21957			sp|Q9NU53|GINM1_HUMAN
VKEKFTMVQVWPVRQV	63.76	1973.09	16	1	658.705	50.53	6270000	22947			sp|P38606|VATA_HUMAN
DNTPLLKDDKDRKAEGK	63.74	1942.01	17	0.3	486.51	17.87	5940000	4549			sp|Q9ULH0|KDIS_HUMAN
KPPKPVSKMRMATPLLMQALP	63.74	2333.31	21	0.5	584.336	50.17	33900000	22720			sp|P04233|HG2A_HUMAN
DNQIHEADTTENQSG	63.73	1657.68	15	1.4	829.849	20.16	36000000	5600			sp|P05023|AT1A1_HUMAN
GPPKLDIRKEEKQIM(+15.99)IDI	63.71	2138.18	18	0.8	713.733	48.19	8120000	21553	Oxidation (M)	M15:Oxidation (M):1000.00	sp|P15260|INGR1_HUMAN
KKMMKDNNLVRHLD	63.69	1740.91	14	1	436.236	22.84	2000000	7015			sp|P20020|AT2B1_HUMAN, sp|P23634|AT2B4_HUMAN, sp|Q16720|AT2B3_HUMAN, sp|Q01814|AT2B2_HUMAN
EKSKLYSDGKKKSLNT	63.69	1824.99	16	1	457.256	14.37	2430000	3045			sp|O14672|ADA10_HUMAN
AAKEVLSDPEM(+15.99)RKKFDD	63.68	1993.98	17	0.8	499.502	25.04	1240000	8148	Oxidation (M)	M11:Oxidation (M):1000.00	sp|Q13217|DNJC3_HUMAN
FASFEAQGALANIAVDK	63.67	1750.89	17	0.6	876.452	55.24	52100000	25735			sp|P01903|DRA_HUMAN
KPRAIVVDPVHGFM	63.67	1564.85	14	0.7	783.435	44.01	582000000	18991			sp|P01130|LDLR_HUMAN
VEYHFLSPYVSPKESP	63.67	1877.92	16	0.7	939.968	48.24	177000000	21511			sp|P02786|TFR1_HUMAN
LKVLKPDTTYQVKVQVQ	63.66	1986.15	17	0.5	497.545	38.11	25300000	15483			sp|Q92673|SORL_HUMAN
DIMRVNVDKVLERDQKLS	63.65	2157.16	18	1.2	540.297	45.19	18500000	19712			sp|Q15836|VAMP3_HUMAN, sp|P63027|VAMP2_HUMAN
TAEKLARDLKAVKYV	63.65	1703.99	15	0.8	427.006	36.21	33900000	14380			sp|P60953|CDC42_HUMAN
RRVLHVDSRSYYGG	63.63	1663.85	14	0	416.971	26.09	0	8711			sp|P24386|RAE1_HUMAN
MNKQISLLTSAVNHLK	63.59	1796	16	0.7	450.007	50.43	28900000	22909			sp|O75071|EFC14_HUMAN
GDEDFVHLRVFQSLPH	63.58	1894.93	16	0.3	632.652	55.29	13100000	25876			sp|P04080|CYTB_HUMAN
IEAVYNRLNPYKNDDTD	63.57	2038.96	17	-0.4	1020.49	39.76	24600000	16508			sp|P35813|PPM1A_HUMAN
AKYTLLFSHGNAVDL	63.57	1647.86	15	0.3	550.295	52.71	5100000	24244			sp|Q5VST6|AB17B_HUMAN
ASKTFTTQETITNAE	63.56	1640.79	15	1.2	821.403	33.41	39500000	12684			sp|P06744|G6PI_HUMAN
GKDVFIIQTVSKDVNTT	63.55	1863.99	17	0.3	933.005	47.98	12600000	21440			sp|O60256|KPRB_HUMAN
VRVLRNDRREGLM(+15.99)RSR	63.55	2028.12	16	0.3	406.632	17.15	1010000	4205	Oxidation (M)	M13:Oxidation (M):1000.00	sp|Q10471|GALT2_HUMAN
RPIIVISDKMLRSLES	63.54	1856.06	16	-0.4	465.021	53.82	38000000	24891			sp|P21580|TNAP3_HUMAN
KNKKIYLDIIHTYMEVH	63.54	2144.15	17	0.8	715.723	49.77	83700000	22507			sp|Q09328|MGT5A_HUMAN
DTQFVRFDSDAASPRGEP	63.54	1993.91	18	1.4	665.646	41.61	10900000	17554			sp|P10321|HLAC_HUMAN
VSPHKVAIIIPFRNRQEHL	63.54	2253.29	19	-0.5	564.328	38.88	18900000	15971			sp|P15291|B4GT1_HUMAN
TGKDVRKDNRAVQKL	63.53	1726.98	15	2.2	432.753	15.45	36600000	3396			sp|P11021|BIP_HUMAN
DPRIKAIAAKHNKTT	63.52	1662.95	15	0.9	416.746	16.89	3730000	4086			sp|P15121|ALDR_HUMAN
EPRKYIAAQGPRDET	63.51	1729.87	15	0.8	577.633	21.86	22000000	6480			sp|P08575|PTPRC_HUMAN
VGNKKDLRNDEHTRRELA	63.51	2150.13	18	0.7	538.54	16.06	9400000	3704			sp|P61586|RHOA_HUMAN
VQLVVGDGRMGYAEEAP	63.5	1789.87	17	1.1	895.942	47.72	16600000	21217			sp|P22061|PIMT_HUMAN
IVKGLKYNQATPTFHQW	63.5	2030.07	17	-0.3	508.526	41.5	4720000	17502			sp|Q9UI08|EVL_HUMAN
VPGNALVVDPRRPFRKL	63.49	1933.14	17	0.4	484.292	41.3	171000000	17206			sp|Q9H4M9|EHD1_HUMAN
MGKVIRSDRKGVQRIR	63.49	1898.11	16	1.2	475.536	17.62	1370000	4404			sp|Q93084|AT2A3_HUMAN
KSKLYSDGKKKSLNT	63.49	1695.95	15	1	566.325	12.81	11300000	2394			sp|O14672|ADA10_HUMAN
GTSWTYNPAAVSKVA	63.49	1550.77	15	0	776.394	46.16	9630000	20254			sp|Q86YT6|MIB1_HUMAN
VIKEVKILEVHVDKG	63.49	1705.01	15	-0.3	569.345	37.08	5480000	14901			sp|O60884|DNJA2_HUMAN
KKSVQYDDVPEYKDRL	63.48	1982.01	16	1.2	496.511	32.23	84700000	12000			sp|Q13740|CD166_HUMAN
EDLRSWTAADTAAQITQ	63.48	1875.9	17	0.6	938.956	49.41	4370000	22266			sp|P01889|HLAB_HUMAN, sp|P10321|HLAC_HUMAN
KVDVNTDRKISAKEM(+15.99)	63.48	1748.91	15	0.3	438.235	18.96	2270000	5108	Oxidation (M)	M15:Oxidation (M):1000.00	sp|Q9BRK5|CAB45_HUMAN
TVRFNVLKVTKAAGTK	63.47	1732.04	16	0.4	434.016	33.36	10500000	12680			sp|P62280|RS11_HUMAN
EEVVEIDGKQVQQKDVT	63.46	1942.98	17	0.4	972.5	33.62	259000000	12811			sp|Q9NU53|GINM1_HUMAN
DQENLVLNEVYLGKEKFD	63.46	2152.07	18	0.7	1077.04	57.41	4830000	27165			sp|P42081|CD86_HUMAN
GDARGASRADEKPLRRKR	63.45	2038.13	18	0.4	510.539	10.56	1000000	1585			sp|Q92673|SORL_HUMAN
KNKKIYLDIIHTYM(+15.99)EVH	63.45	2160.14	17	0.8	541.043	42.74	6610000	18316	Oxidation (M)	M14:Oxidation (M):1000.00	sp|Q09328|MGT5A_HUMAN
DEDDLFTDQKVKKNETK	63.45	2052	17	0.5	514.008	27.52	11600000	9456			sp|Q9Y4E1|WAC2C_HUMAN, sp|Q5SRD0|WAC2D_HUMAN, sp|Q641Q2|WAC2A_HUMAN
ALDFFGNGPPVNYKTG	63.4	1695.83	16	0.6	848.921	55.85	138000000	26013			sp|P13284|GILT_HUMAN
HKTTIFTDAKESSTVF	63.39	1810.91	16	0.8	604.644	39.7	15400000	16437			sp|Q15370|ELOB_HUMAN
KVFNDMKVRKSSTP	63.38	1635.88	14	0.9	546.3	21.96	8680000	6538			sp|P23528|COF1_HUMAN
DSARFRYLMAEKLGIH	63.37	1905.99	16	0.4	477.505	47.77	16800000	21303			sp|P07195|LDHB_HUMAN
LANIAVDKANLEIMTK	63.37	1742.96	16	0.8	872.488	47	27600000	20795			sp|P01903|DRA_HUMAN
DPSKLDSGKELHINLIPNKQDRT	63.34	2617.38	23	1.2	655.354	38.57	11400000	15752			sp|P07900|HS90A_HUMAN
LPKPPKPVSKMRMATPLLMQALP	63.33	2543.45	23	1.5	636.871	52.86	471000000	24288			sp|P04233|HG2A_HUMAN
VPAVVIDMSGLREKDDIQ	63.32	1984.03	18	0.2	662.351	51.8	10300000	23663			sp|P13796|PLSL_HUMAN
VDDRFETLEPEVSHEE	63.32	1929.86	16	1.8	644.295	41.76	7260000	17667			sp|Q12797|ASPH_HUMAN
IPKFLMANGQLVKM	63.32	1588.88	14	0.2	530.635	54.17	3950000	25180			sp|P50395|GDIB_HUMAN, sp|P31150|GDIA_HUMAN
TGKDVRKDNRAVQKLR	63.3	1883.08	16	0.9	471.778	13.12	25100000	2450			sp|P11021|BIP_HUMAN
TGNYRIESVLSSSGK	63.3	1596.81	15	0.5	533.278	38.52	10600000	15788			sp|P17900|SAP3_HUMAN
HLRTLRHLSLAHNNIHSQ	63.28	2146.16	18	0.4	537.548	26.75	6100000	9072			sp|Q9NR96|TLR9_HUMAN
QKLIAQDYKVSYSL	63.28	1654.89	14	1.3	828.455	45.34	30200000	19812			sp|Q92896|GSLG1_HUMAN
ISELFYDAKSSAKIL	63.27	1683.91	15	0.6	842.962	52.31	96500000	24013			sp|Q9Y265|RUVB1_HUMAN
STRQVVRDMKDQMS	63.27	1679.81	14	0.9	560.944	26.07	33300000	8642			sp|O43752|STX6_HUMAN
TRSIQVDGKTIKAQI	63.26	1656.95	15	0.7	415.246	37.45	589000000	15032			sp|P62491|RB11A_HUMAN, sp|Q15907|RB11B_HUMAN
MRVEYHFLSPYVSPKESPF	63.25	2312.13	19	0.5	579.04	54.87	22700000	25598			sp|P02786|TFR1_HUMAN
TPSPESPDQWSSSSPHSNVS	63.25	2111.9	20	1.2	1056.96	34.73	2000000	13534			sp|P46531|NOTC1_HUMAN
AEKLARDLKAVKYVE	63.24	1731.99	15	1.3	578.337	32.23	273000000	12030			sp|P60953|CDC42_HUMAN
YPDDIVSNDNKLNNEY	63.24	1911.85	16	0.9	956.932	42.37	24200000	17956			sp|P08473|NEP_HUMAN
IDNKGIDSDASYPYKAMDQ	63.23	2129.96	19	0.5	710.994	38.52	15400000	15786			sp|P25774|CATS_HUMAN
NLQYYDISAKSNYNFE	63.23	1967.89	16	1	984.953	50.78	8790000	23150			sp|P62826|RAN_HUMAN
YEHIVADDRFTKSIS	63.23	1779.88	15	0.6	594.301	36.01	238000000	14256			sp|P48449|ERG7_HUMAN
KTTIFTDAKESSTVF	63.22	1673.85	15	0.6	837.933	44.21	15000000	19162			sp|Q15370|ELOB_HUMAN
YGDLEFMNEQKLNRYPASS	63.22	2261.04	19	1.2	754.689	47	11200000	20913			sp|Q9BXS4|TMM59_HUMAN
Q(-17.03)ARNFERNKAIKVII	63.22	1782.03	15	-0.8	446.514	40.07	11800000	16671	Pyro-glu from Q	Q1:Pyro-glu from Q:1000.00	sp|P32248|CCR7_HUMAN
YKIVNFDPKLLEGKV	63.22	1762	15	0.8	441.508	53.36	88100000	24625			sp|Q68CQ7|GL8D1_HUMAN
GPRGMDKLIVDGRGKATIS	63.21	1970.07	19	0.6	493.526	33.57	15700000	12781			sp|Q99832|TCPH_HUMAN
VDDTQFVRFDNDAASPRMVPRAP	63.21	2603.25	23	0.6	651.821	47.07	32200000	20853			sp|P13747|HLAE_HUMAN
LALLQHDNIIAYYNHF	63.21	1943.99	16	1	649.004	60.84	4170000	29218			sp|Q8TD19|NEK9_HUMAN
KIRTIELDGKKIKLQ	63.2	1782.11	15	0.7	446.535	34.99	65000000	13662			sp|Q92930|RAB8B_HUMAN
VPTHYTLLYTIMSKPEDL	63.2	2120.09	18	1	707.703	62.44	5060000	30236			sp|P48551|INAR2_HUMAN
LSKVWRDQHFVKIQ	63.19	1782.99	14	0.9	595.338	36.93	399000000	14685			sp|P02786|TFR1_HUMAN
DAASYQRLNSHMNALH	63.19	1826.85	16	-0.4	609.956	33.05	3450000	12524			sp|P11413|G6PD_HUMAN
EETVITVDTKAAGKGKV	63.19	1744.96	17	0.8	582.66	30.43	18000000	11012			sp|P21333|FLNA_HUMAN
SDQSYVISFVVPNQKRLT	63.18	2080.1	18	2	694.374	53.43	4840000	24758			sp|O60488|ACSL4_HUMAN
ELRHLKILHVKSNLT	63.17	1800.07	15	0.9	451.026	32.39	5620000	12138			sp|Q7L1W4|LRC8D_HUMAN
KLSKVWRDQHFVKIQVK	63.13	2138.25	17	0.4	535.569	33.91	65500000	12974			sp|P02786|TFR1_HUMAN
SQIWSIQHTKENSA	63.12	1627.8	14	0.9	814.906	33.51	24400000	12792			sp|Q96P31|FCRL3_HUMAN
EHIVADDRFTKSIS	63.12	1616.82	14	0.9	809.416	32.44	65100000	12176			sp|P48449|ERG7_HUMAN
GKVIRSDRKGVQRIR	63.11	1767.07	15	0.7	442.775	13.6	14700000	2687			sp|Q93084|AT2A3_HUMAN
RPIIVISDKMLRSL	63.11	1639.98	14	0.6	547.668	54.26	77900000	25170			sp|P21580|TNAP3_HUMAN
DGVIKVFNDMKVRKSSTPEEV	63.08	2377.23	21	0.9	595.316	42.69	46000000	18249			sp|P23528|COF1_HUMAN
TPILVDGKDVMPEVN	63.07	1625.83	15	1.1	813.925	50.22	343000000	22608			sp|P06744|G6PI_HUMAN
KTKEYELLSDELNQK	63.07	1836.95	15	0.6	613.323	39.86	4070000	16537			sp|P33176|KINH_HUMAN
GTHEYHAETIKNVRT	63.06	1754.87	15	0.7	439.725	21.59	2470000	6373			sp|P14618|KPYM_HUMAN
KSKLYSDGKKKSLNTGIIT	63.05	2080.19	19	0.9	521.055	25.61	1290000	8483			sp|O14672|ADA10_HUMAN
TKEVMVDDRLVTMQ	63.05	1663.83	14	0.2	832.921	38.89	31200000	15944			sp|P51149|RAB7A_HUMAN
SPERPFLAILGGAKVADKIQ	63.04	2109.19	20	0.7	528.306	54.71	33900000	25393			sp|P00558|PGK1_HUMAN
GTEGYHVLRVQENSPGHR	63.02	2035	18	1.5	679.341	26.12	34600000	8720			sp|Q9H8Y8|GORS2_HUMAN
DDPFFYDEHTLRKRGL	63.02	2007.98	16	0.3	503.002	43.36	38000000	18617			sp|Q96DB9|FXYD5_HUMAN
DAVLRFNGAPTANFQQDVG	63.01	2018.98	19	1.1	1010.5	52.61	17500000	24171			sp|P15907|SIAT1_HUMAN
VPLSSPLKVDLVLEKEV	62.99	1864.09	17	0.8	622.372	58.52	4860000	27829			sp|P17900|SAP3_HUMAN
KQSLGELIGTLNAAKVP	62.98	1738	17	0.6	580.341	57.2	24000000	26923			sp|P60174|TPIS_HUMAN
DHDAVLRFNGAPTAN	62.97	1596.76	15	1.8	799.391	37.7	11600000	15272			sp|P15907|SIAT1_HUMAN
AAKAVGKVIPELNGKL	62.97	1606.98	16	0.6	536.667	40.11	25400000	16630			sp|P04406|G3P_HUMAN
LALVKRLKPLFNKSFE	62.95	1902.15	16	0.1	635.056	47.72	21000000	21244			sp|P20645|MPRD_HUMAN
DDHKLSLDELHRKYGTD	62.94	2040.99	17	-0.5	1021.5	33.72	3580000	12938			sp|P05023|AT1A1_HUMAN
VIKVFNDMKVRKSST	62.93	1750.98	15	0.3	584.666	30.22	9200000	10942			sp|Q9Y281|COF2_HUMAN, sp|P23528|COF1_HUMAN
KPGEKHYNM(+15.99)AKSYPNEEKD	62.92	2280.05	19	1.3	571.02	14.32	308000	3033	Oxidation (M)	M9:Oxidation (M):1000.00	sp|P78536|ADA17_HUMAN
QKSILYDERSVHKVE	62.91	1829.96	15	0.4	458.498	27.06	3250000	9231			sp|P25787|PSA2_HUMAN
GSFQFGYNTGVINAPEKI	62.88	1940.96	18	1.8	971.491	56.3	5270000	26439			sp|P11169|GTR3_HUMAN
EASDYLELDTIKNLVKK	62.88	1978.06	17	1.7	990.04	54.35	39700000	25300			sp|P14625|ENPL_HUMAN
GKKVLHMDRNPYYGGES	62.88	1949.94	17	0.4	488.493	27.26	8870000	9301			sp|P50395|GDIB_HUMAN, sp|P31150|GDIA_HUMAN
EPAKIEAFRASLSKLG	62.86	1715.96	16	0.5	572.993	46.66	41500000	20577			sp|P00558|PGK1_HUMAN
RNFERNKAIKVIIA	62.85	1670.99	14	1.3	418.756	31.51	274000000	11588			sp|P32248|CCR7_HUMAN
SGQAFELILSPRSKESVPE	62.83	2073.07	19	0	692.032	50.83	23400000	23036			sp|P16949|STMN1_HUMAN
GPRPEEYEFLTPVEEAPKGM	62.82	2275.08	20	1.1	759.369	53.12	32800000	24504			sp|P52566|GDIR2_HUMAN
LKVLKPDTTYQVKVQ	62.82	1759.02	15	0	880.519	34.99	121000000	13592			sp|Q92673|SORL_HUMAN
LLSFVRDLNQYRADIK	62.82	1950.07	16	1.3	651.031	54.13	995000000	24983			sp|P02786|TFR1_HUMAN
GRDFYKILGVPRSASIK	62.81	1906.08	17	0.4	477.527	42.37	28100000	18031			sp|Q9UBS4|DJB11_HUMAN
IPHGLIMDRTERLAR	62.79	1776.98	15	0.7	593.334	34.47	21500000	13379			sp|P00492|HPRT_HUMAN
YVDDTQFVRFDSDAASQR	62.78	2118.96	18	0.4	707.328	44.41	5170000	19272			sp|P04439|HLAA_HUMAN
KVRVLRNDRREGLMR	62.78	1897.09	15	1	475.28	20.42	23000000	5777			sp|Q10471|GALT2_HUMAN
GRQTWTYLQDERAGRE	62.77	1964.95	16	0.7	492.244	33.9	34700000	13029			sp|P48449|ERG7_HUMAN
TPEGIYFKLVSAQNGDFPR	62.77	2138.08	19	0.6	713.701	57.62	4950000	27341			sp|Q09327|MGAT3_HUMAN
VKVLREDSRAAFRLF	62.77	1806.03	15	0.6	603.016	44.87	85600000	19419			sp|P0C0L4|CO4A_HUMAN, sp|P0C0L5|CO4B_HUMAN
YPNFIMDPKELDKVFN	62.77	1968.97	16	1	985.491	62.31	67000000	30076			sp|P42892|ECE1_HUMAN
EVQAFFENQSEATFR	62.76	1801.83	15	1.3	901.922	51.13	5360000	23316			sp|Q9UIQ6|LCAP_HUMAN
ISTIGIDFKIKTVELQ	62.76	1804.03	16	0.7	602.352	56.25	10700000	26379			sp|P61026|RAB10_HUMAN
RQVVRDMKDQMSTS	62.75	1679.81	14	0.8	420.96	23.22	35900000	7191			sp|O43752|STX6_HUMAN
YDDIKKVVKQASEGPL	62.75	1788.96	16	0.6	597.328	42.38	32000000	18089			sp|P04406|G3P_HUMAN
VHGINFVSPVRNQA	62.74	1536.82	14	0.5	769.416	38.83	141000000	15905			sp|P53634|CATC_HUMAN
LAKAIELSLKEQRQQST	62.73	1942.08	17	0.7	648.369	33.41	10100000	12693			sp|Q92783|STAM1_HUMAN
KALIEILATRTNAEIR	62.73	1811.06	16	0.7	604.695	48.64	29900000	21801			sp|P08133|ANXA6_HUMAN
ASKILVDALQKFADD	62.71	1632.87	15	1	817.444	57.81	24600000	27310			sp|O75787|RENR_HUMAN
TPKIVADKDYSVTAN	62.69	1620.84	15	1.6	811.427	31.66	22100000	11720			sp|P07195|LDHB_HUMAN
IDQINTDLNLERSHAQ	62.69	1865.92	16	0.6	933.969	38.46	264000000	15636			sp|P35579|MYH9_HUMAN
IM(+15.99)RVNVDKVLERDQKL	62.69	1971.09	16	0.2	493.781	37.39	24800000	15034	Oxidation (M)	M2:Oxidation (M):1000.00	sp|Q15836|VAMP3_HUMAN, sp|P63027|VAMP2_HUMAN
RGLFIIDGKGVLRQIT	62.68	1785.06	16	-0.1	596.028	53.07	14100000	24447			sp|P32119|PRDX2_HUMAN
VYNLREENRQLRKAHQD	62.68	2168.12	17	1	543.038	23.21	1040000	7206			sp|O00461|GOLI4_HUMAN
KPRAIVVDPVHGFMY	62.68	1727.92	15	1.1	576.981	47.47	125000000	21026			sp|P01130|LDLR_HUMAN
KPGEKHYNMAKSYPNEE	62.67	2020.93	17	0.6	506.24	20.71	3480000	5923			sp|P78536|ADA17_HUMAN
SIQVDGKTIKAQIWD	62.66	1700.91	15	0.4	567.977	47.72	8150000	21276			sp|P62491|RB11A_HUMAN, sp|Q15907|RB11B_HUMAN
AKPEASFQVWNKDSSSK	62.66	1907.94	17	0.4	477.992	32.85	23600000	12424			sp|P15907|SIAT1_HUMAN
TIEKFEKEAAEM(+15.99)GKGS	62.65	1769.85	16	0.4	590.958	28.63	5620000	10016	Oxidation (M)	M12:Oxidation (M):1000.00	sp|Q5VTE0|EF1A3_HUMAN, sp|Q05639|EF1A2_HUMAN, sp|P68104|EF1A1_HUMAN
DRGRFEDLKVHFLTDP	62.65	1943.99	16	1	487.004	47.93	14400000	21399			sp|P21580|TNAP3_HUMAN
RHLVVVDNRNQVVG	62.65	1603.89	14	0.7	802.953	27.74	46200000	9576			sp|P51798|CLCN7_HUMAN
LERTFIAIKPDGVQRGL	62.64	1912.09	17	0.8	479.03	43.51	62500000	18721			sp|P22392|NDKB_HUMAN
STRQVVRDMKDQMST	62.64	1780.86	15	0.3	594.626	27.32	5550000	9351			sp|O43752|STX6_HUMAN
DGEFSMDLRTKSTGGAP	62.63	1767.81	17	0.7	884.913	40.32	277000000	16729			sp|P07737|PROF1_HUMAN
LDFFGNGPPVNYKTGN	62.63	1738.83	16	1.1	870.424	53.59	12600000	24726			sp|P13284|GILT_HUMAN
RPGGVVHSFSHNVGPGDKY	62.62	2008.99	19	1.1	503.255	28.73	17300000	10121			sp|Q969H8|MYDGF_HUMAN
VDKVLERDQKLSELDDRA	62.62	2128.11	18	1.3	710.379	32.39	51300000	12128			sp|Q15836|VAMP3_HUMAN, sp|P63027|VAMP2_HUMAN, sp|P23763|VAMP1_HUMAN
IKALELDSNLYRIGQS	62.62	1818.98	16	0.7	910.5	50.93	11800000	23174			sp|P35579|MYH9_HUMAN
LQRVAILVPHRNREKH	62.61	1965.15	16	0.3	492.295	24.68	5270000	7947			sp|O60513|B4GT4_HUMAN
HAHKLRVDPVNFKLLS	62.6	1873.07	16	0.6	469.275	40.52	27800000	16951			sp|P69905|HBA_HUMAN
NEAGFRRLTPTEVKDYL	62.6	2008.04	17	0.3	503.017	47.72	27700000	21271			sp|P25787|PSA2_HUMAN
QKLIAQDYKVSYSLA	62.59	1725.93	15	0.5	863.973	43.9	80200000	18922			sp|Q92896|GSLG1_HUMAN
ATRSIQVDGKTIKAQIWDTAGQE	62.59	2515.3	23	0.6	839.442	45.09	6310000	19687			sp|P62491|RB11A_HUMAN, sp|Q15907|RB11B_HUMAN
YEHIVADDRFTKSISIG	62.57	1949.98	17	0.2	488.503	43.15	28900000	18492			sp|P48449|ERG7_HUMAN
TPGNALVVDPKKPFRKL	62.57	1879.1	17	0.3	470.784	37.24	12200000	14910			sp|Q9H223|EHD4_HUMAN
IN(+.98)HSKESKPTFSRATALDNV	62.56	2215.12	20	-0.1	554.788	32.77	0	12368	Deamidation (NQ)	N2:Deamidation (NQ):43.07	sp|Q96DU3|SLAF6_HUMAN
TSKGLFRAAVPSGASTGIYE	62.55	2011.04	20	0.4	671.353	43.9	46600000	18919			sp|P06733|ENOA_HUMAN
VIRNLIRDNRVVYGGGA	62.54	1871.05	17	0.1	468.77	36.56	10000000	14590			sp|P48643|TCPE_HUMAN
VGPAVIVDKKMQKKM	62.54	1670.96	15	0.3	418.747	28	16200000	9627			sp|Q9NZ81|PRR13_HUMAN
ARKFNALFAQGNYSEA	62.54	1785.88	16	0.4	893.947	42.28	37800000	17954			sp|Q00610|CLH1_HUMAN
LGIHEDSTNRRRLS	62.53	1652.87	14	0.6	414.225	21.13	7000000	6135			sp|P08238|HS90B_HUMAN
KISFKSLVASLAEPD	62.52	1603.88	15	1.2	535.635	59.88	8720000	28567			sp|P22314|UBA1_HUMAN
YDGKDYIALNEDLRSW	62.52	1956.92	16	0.9	653.315	56.92	19100000	26766			sp|P01889|HLAB_HUMAN, sp|P04439|HLAA_HUMAN, sp|P10321|HLAC_HUMAN, sp|P01893|HLAH_HUMAN
YDGKDYLALNEDLRSW	62.52	1956.92	16	0.9	653.315	56.92	19100000	26766			sp|P17693|HLAG_HUMAN
HFAFKMASGAANVVGP	62.51	1602.8	16	1.1	802.407	45.65	20700000	20008			sp|Q92520|FAM3C_HUMAN
KIRTIELDGKTIKLQI	62.51	1868.15	16	0.5	623.723	47.88	32100000	21366			sp|P62820|RAB1A_HUMAN, sp|Q9H0U4|RAB1B_HUMAN
GVPAVVIDMSGLREKDD	62.51	1799.91	17	2.5	900.964	52.66	5920000	24271			sp|P13796|PLSL_HUMAN
E(-18.01)KSKLYSDGKKKSLNTG	62.5	1864.01	17	1	467.009	14.22	1360000	2941	Pyro-glu from E	E1:Pyro-glu from E:1000.00	sp|O14672|ADA10_HUMAN
KTTIFTDAKESSTV	62.5	1526.78	14	0.9	764.399	33	5480000	12490			sp|Q15370|ELOB_HUMAN
LKQLLSDKQQKRQSGQTDP	62.49	2197.18	19	1	550.303	20.61	8000000	5868			sp|P46940|IQGA1_HUMAN
NTNDFVTLRTPEGLPDAP	62.49	1955.96	18	1.2	978.988	54.66	291000000	25354			sp|Q92673|SORL_HUMAN
GPPGPNREFSITVVQKADSGHYH	62.49	2492.22	23	0	499.451	38.21	54200000	15557			sp|Q7L513|FCRLA_HUMAN
LENIYPDSQIPRHYF	62.48	1890.93	15	0.2	946.471	49.61	54900000	22381			sp|Q10472|GALT1_HUMAN
AENVLVADKRLIRQNKPE	62.47	2092.18	18	0.9	698.4	31.71	45800000	11741			sp|Q8NDZ4|DIK2A_HUMAN
VEYHFLSPYVSPKESPF	62.47	2024.99	17	0.8	676.004	57.02	82700000	26805			sp|P02786|TFR1_HUMAN
KVLERDQKLSELDDR	62.47	1842.98	15	1.3	615.335	26.8	25300000	9074			sp|Q15836|VAMP3_HUMAN, sp|P63027|VAMP2_HUMAN, sp|P23763|VAMP1_HUMAN
NPRKFNLDATELSIRK	62.46	1901.05	16	0.4	476.269	37.34	39500000	15015			sp|O43752|STX6_HUMAN
VAQLRAAHSEGNTTA	62.44	1524.76	15	2.5	763.391	19.07	1860000	5126			sp|P78371|TCPB_HUMAN
FQNTIIFDNKAHSGKI	62.42	1831.96	16	0.5	458.997	38.57	57000000	15782			sp|Q8IZK6|MCLN2_HUMAN
RSWKYNQSISLRRPR	62.41	1946.07	15	0	487.525	28.99	6810000	10286			sp|Q9UBH6|XPR1_HUMAN
DTGSYRAQISTKTSA	62.41	1584.77	15	0.5	529.266	26.44	3820000	8902			sp|Q96DU3|SLAF6_HUMAN
LKKFMDQHPEMDFSK	62.4	1879.9	15	0	470.981	34.83	7000000	13579			sp|Q9Y266|NUDC_HUMAN
VQLVVGDGRMGYAEE	62.4	1621.78	15	1.6	811.897	45.13	2340000	19726			sp|P22061|PIMT_HUMAN
QERFRSLIPSYIRDST	62.39	1967.02	16	2	492.764	47.72	23500000	21259			sp|P20340|RAB6A_HUMAN, sp|Q9NRW1|RAB6B_HUMAN
FRRLSDQRSKERS	62.39	1663.89	13	1.1	416.979	12.56	3110000	2274			sp|P08195|4F2_HUMAN
GPSWWASLPTHAAHRPQGP	62.39	2052.01	19	-0.3	514.009	46.06	20800000	20282			sp|Q6DKI7|PVRIG_HUMAN
LPLVVEDKVEGYKKTK	62.39	1845.06	16	-0.2	462.272	34.47	27800000	13264			sp|P36578|RL4_HUMAN
VVEIDGKQVQQKDVT	62.36	1684.9	15	0.6	843.457	29.96	20600000	10794			sp|Q9NU53|GINM1_HUMAN
RPKEVYLDRKLLTLED	62.35	1987.11	16	1	497.785	41.5	2130000	17526			sp|P43405|KSYK_HUMAN
DTGSYRAQISTKTSAK	62.34	1712.87	16	0.5	571.964	22.54	13800000	6849			sp|Q96DU3|SLAF6_HUMAN
RDQHFVKIQVKDSAQ	62.31	1797.95	15	0.6	600.324	26.54	31900000	8931			sp|P02786|TFR1_HUMAN
Q(-17.03)EHIMEHLEGVINKPEAE	62.31	2084.98	18	0.7	696.002	51.85	11600000	23734	Pyro-glu from Q	Q1:Pyro-glu from Q:1000.00	sp|Q8NI22|MCFD2_HUMAN
KLLVVADHRFYRYMGR	62.3	2023.09	16	-0.6	405.626	38.63	6080000	15818			sp|P78536|ADA17_HUMAN
KQILSADDKTVRLWDH	62.28	1924.02	16	1.1	482.012	38.57	2170000	15797			sp|Q9Y3F4|STRAP_HUMAN
FERNFIAQGPYENRTVF	62.27	2087.02	17	1	1044.52	50.33	24600000	22855			sp|P21281|VATB2_HUMAN
DFFGNGPPVNYKTGN	62.27	1625.75	15	0.9	813.882	47.77	13500000	21248			sp|P13284|GILT_HUMAN
EAKTFDQLTPEESKERL	62.27	2020.01	17	0.3	1011.01	36.82	73000000	14724			sp|O43852|CALU_HUMAN
VLKVLKPDTTYQVKVQ	62.26	1858.09	16	0.4	620.372	37.34	94900000	14976			sp|Q92673|SORL_HUMAN
DNKGIDSDASYPYKAM	62.26	1773.79	16	0.2	887.901	38.11	34400000	15453			sp|P25774|CATS_HUMAN
TPSTVTLNNNSAPANRANQ	62.25	1968.96	19	0.8	657.328	27.68	2860000	9521			sp|Q9ULH0|KDIS_HUMAN
SIKSFEVIKVIHGKLL	62.24	1810.11	16	-0.8	453.534	51.08	575000	23333			sp|Q15382|RHEB_HUMAN
SFVRDLNQYRADIK	62.24	1723.9	14	0.7	431.983	41.77	55300000	17685			sp|P02786|TFR1_HUMAN
DEIFHDVAYKAKDRN	62.24	1819.89	15	1.9	910.952	31.77	57100000	11842			sp|Q9Y6M7|S4A7_HUMAN
IPHLVTHDARTIRYPDPL	62.24	2113.14	18	0.4	529.293	42.48	30200000	18091			sp|Q8TD47|RS4Y2_HUMAN, sp|P62701|RS4X_HUMAN
VKHIIYVDNKAINKAEYP	62.23	2114.15	18	0.4	705.725	34.16	12800000	13201			sp|O60488|ACSL4_HUMAN
DFFGNGPPVNYKTGNL	62.21	1738.83	16	0.5	870.423	54.97	14400000	25604			sp|P13284|GILT_HUMAN
VRVLRNDRREGLMR	62.21	1769	14	1.8	443.257	22.43	102000000	6822			sp|Q10471|GALT2_HUMAN
DSAQNSVIIVDKNGRLV	62.21	1826.98	17	0.2	610.002	43.75	24600000	18834			sp|P02786|TFR1_HUMAN
SPQKYFSTLQPGKASLA	62.21	1821.96	17	0.7	911.989	42.79	34400000	18238			sp|Q9P2K2|TXD16_HUMAN
GSYRAQISTKTSAK	62.19	1496.79	14	1.2	499.94	18.24	1160000	4729			sp|Q96DU3|SLAF6_HUMAN
ELFYKGIRPAINVG	62.18	1575.88	14	0.8	788.947	48.14	74900000	21528			sp|P25705|ATPA_HUMAN
TIEKFEKEAAEM(+15.99)GKG	62.18	1682.82	15	0.9	561.947	28.52	14300000	9986	Oxidation (M)	M12:Oxidation (M):1000.00	sp|Q5VTE0|EF1A3_HUMAN, sp|Q05639|EF1A2_HUMAN, sp|P68104|EF1A1_HUMAN
VNKYQYLLTGRVYDGK	62.18	1916.02	16	0.4	959.015	41.55	77700000	17563			sp|P35625|TIMP3_HUMAN
GEHSIVYLKPSYAFGSV	62.17	1852.94	17	-0.6	618.652	52.01	12500000	23861			sp|Q02790|FKBP4_HUMAN
DIMRVNVDKVLERDQK	62.17	1957.04	16	0.3	490.268	41.35	87100000	17413			sp|Q15836|VAMP3_HUMAN, sp|P63027|VAMP2_HUMAN
DKNLIKYDLQNLKPYT	62.17	1965.06	16	1.3	656.027	50.18	32600000	22753			sp|P08575|PTPRC_HUMAN
GTHEYHAETIKNVRTA	62.17	1825.91	16	0	457.484	21.75	3280000	6477			sp|P14618|KPYM_HUMAN
APRELVLVVQVHNRPE	62.15	1855.04	16	0	464.768	39.44	4460000	16278			sp|Q10469|MGAT2_HUMAN
FRLILIESRIHRLA	62.15	1736.06	14	0.5	435.022	49.87	12500000	22478			sp|P62277|RS13_HUMAN
DSWVFVGAKGVQNKSPFE	62.14	1993.99	18	0.9	665.671	53.72	9610000	24842			sp|P98173|FAM3A_HUMAN
RRPIIVISDKMLRSL	62.14	1796.08	15	0.8	450.028	50.02	6750000	22635			sp|P21580|TNAP3_HUMAN
TYGDIEVDLKDTDKSST	62.13	1885.88	17	-1.5	943.946	40.32	2450000	16853			sp|P08575|PTPRC_HUMAN
SDEKIRMNRVVRNNLR	62.11	1999.09	16	1.1	667.37	25.45	110000000	8353			sp|P55072|TERA_HUMAN
AAKILADATAKMVE	62.1	1430.78	14	0.1	716.398	40.06	11100000	16654			sp|Q9Y490|TLN1_HUMAN
DPKEQEVLIDEQLHSPEG	62.1	2061.99	18	0.9	688.336	44.41	17800000	19262			sp|Q14114|LRP8_HUMAN
YEGLDIDQTATYEDIV	62.1	1843.84	16	0.8	922.926	61.8	26600000	29794			sp|P40259|CD79B_HUMAN
AGSYKAQINQRNFE	62.1	1624.8	14	0.7	542.606	30.27	17200000	10929			sp|Q9HBG7|LY9_HUMAN
VIQELKYDEKNKKAPE	62.1	1931.04	16	1	483.767	24.47	2370000	7864			sp|Q9H8M5|CNNM2_HUMAN
SPLKVDLVLEKEVAG	62.1	1595.91	15	0.8	532.979	50.78	15100000	23043			sp|P17900|SAP3_HUMAN
NGKLVINGNPITIFQERDPS	62.09	2211.16	20	1.2	738.063	54.92	8620000	25625			sp|P04406|G3P_HUMAN
VEELEGEITTLNHKLQ	62.08	1851.96	16	1.1	926.987	48.33	148000000	21594			sp|Q10589|BST2_HUMAN
GKKLAQDVRAKGYLE	62.07	1674.94	15	0.1	419.743	25.51	10300000	8407			sp|Q15669|RHOH_HUMAN
FQANEVRKVKKYE	62.06	1637.89	13	0.4	410.48	23.94	6790000	7567			sp|P12268|IMDH2_HUMAN
APSTYAHLSPAKTPPPP	62.05	1730.9	17	0.7	577.974	32.9	182000000	12245			sp|Q86X29|LSR_HUMAN
DTQFVRFDSDAASPREEP	62.04	2065.93	18	0.8	689.653	42.02	28800000	17843			sp|P01889|HLAB_HUMAN
VPLYRHIADLAGNSE	62.01	1653.85	15	0.1	827.931	44.72	16600000	19438			sp|P06733|ENOA_HUMAN
SALVRHAEPEQNWE	62.01	1664.79	14	0.8	833.403	31.82	19000000	11809			sp|P11717|MPRI_HUMAN
TRSIQVDGKTIKAQIWD	62	1958.06	17	0.2	490.522	43.46	9500000	18712			sp|P62491|RB11A_HUMAN, sp|Q15907|RB11B_HUMAN
SGESLYHVLGLDKNATSDDIK	62	2261.12	21	0.2	754.713	50.28	11100000	22816			sp|Q9H3Z4|DNJC5_HUMAN
KKNSLKEDHEETKLSVG	61.99	1941.02	17	1	648.014	19.79	3590000	5504			sp|Q8WUM9|S20A1_HUMAN
IKVFNDMKVRKSSTP	61.99	1748.96	15	1.1	583.995	28.78	33200000	10132			sp|P23528|COF1_HUMAN
RRPIIVISDKMLRSLE	61.96	1925.12	16	0.4	482.288	50.02	43500000	22543			sp|P21580|TNAP3_HUMAN
RAHIISDQKVQNKTID	61.95	1865.01	16	1.2	467.261	22.16	4140000	6691			sp|Q13620|CUL4B_HUMAN
YEHIVADDRFTKSI	61.94	1692.85	14	0.6	565.29	38.22	47200000	15497			sp|P48449|ERG7_HUMAN
YIKEFGSLPTTPSEQRQ	61.94	1980	17	1	661.006	39.7	21000000	16442			sp|O15400|STX7_HUMAN
AKEFIKIIENAENEYQ	61.93	1937.97	16	-1.7	969.992	53.77	9020000	24930			sp|P52907|CAZA1_HUMAN
SPTNYHFLSSPKEA	61.93	1576.75	14	-0.4	789.383	35.9	22200000	14219			sp|O00462|MANBA_HUMAN
IQQYMKIISSFKNKEDQ	61.92	2099.07	17	0.8	700.698	47.17	76800000	20907			sp|P34932|HSP74_HUMAN
KPPQYIAVHVVPDQL	61.89	1702.94	15	1.5	568.655	48.38	490000000	21536			sp|P14174|MIF_HUMAN
KGRTYYVNHNNRTT	61.87	1722.86	14	1.1	431.721	13.44	1940000	2595			sp|Q96PU5|NED4L_HUMAN
KKFQSEKAAGSVSK	61.86	1493.82	14	1.3	498.948	11.25	1800000	1792			sp|Q9Y3D6|FIS1_HUMAN
KLKVVVDSKEKEKSDD	61.86	1846	16	1.5	462.509	15.24	383000	3382			sp|Q7Z2T5|TRM1L_HUMAN
KGQITSDKKSREKITAE	61.85	1918.05	17	0.9	480.52	13.4	275000	2619			sp|Q9NR82|KCNQ5_HUMAN
ENVKLELAEVQDNYKEL	61.84	2033.03	17	1.5	1017.52	52.36	19700000	24023			sp|Q86VP1|TAXB1_HUMAN
IPVDEEAFVIDFKPRASMD	61.84	2178.07	19	0.3	1090.04	58.93	22300000	28027			sp|P19021|AMD_HUMAN
KGPMFELLPGESNKIPR	61.82	1912.02	17	0.8	638.349	46.66	245000000	20531			sp|P10124|SRGN_HUMAN
KSKLYSDGKKKSLNTGII	61.82	1979.14	18	-0.1	495.793	26.95	19900000	9149			sp|O14672|ADA10_HUMAN
TPKIVADKDYSVTA	61.82	1506.79	14	0.9	503.272	33.26	7010000	12608			sp|P07195|LDHB_HUMAN
DLEFMNEQKLNRYPAS	61.8	1953.93	16	0.9	977.971	46.27	13200000	20348			sp|Q9BXS4|TMM59_HUMAN
QKLIAQDYKVSYSLAK	61.8	1854.03	16	0.7	619.016	38.37	14600000	15630			sp|Q92896|GSLG1_HUMAN
DRYFHNQEENVRFD	61.79	1867.82	14	0.8	467.964	35.4	30900000	13915			sp|Q5Y7A7|2B1D_HUMAN, sp|P01912|2B13_HUMAN
AIVEALNGKEVAAQVKAPLVLKD	61.78	2375.38	23	0.5	792.801	50.07	6830000	22688			sp|Q99497|PARK7_HUMAN
QARNFERNKAIKVI	61.77	1685.97	14	0.2	422.5	27.32	8720000	9369			sp|P32248|CCR7_HUMAN
ARKFNALFAQGNYS	61.77	1585.8	14	1.8	793.909	41.1	8840000	17285			sp|Q00610|CLH1_HUMAN
VPAVVIDMSGLREKDD	61.77	1742.89	16	0.5	872.451	49.61	104000000	22324			sp|P13796|PLSL_HUMAN
FKMASGAANVVGPK	61.76	1375.73	14	1.1	459.584	32.69	1720000	12378			sp|Q92520|FAM3C_HUMAN
IPGMVVVADKTSELYQKTY	61.76	2141.11	19	0.3	714.71	53.31	10600000	24577			sp|Q8NHP8|PLBL2_HUMAN
GKSFKKISDKLNFG	61.76	1567.87	14	0.5	523.632	32.75	5950000	12392			sp|Q92673|SORL_HUMAN
HDAVLRFNGAPTANFQQ	61.76	1884.92	17	0.6	943.469	43	19400000	18414			sp|P15907|SIAT1_HUMAN
KSQNLRRLQAQRNELN	61.75	1967.08	16	0.6	492.777	22.22	1200000	6748			sp|P62195|PRS8_HUMAN
VPGNALVVDPRRPFRKLN	61.75	2047.18	18	0.8	512.803	39.54	236000000	16160			sp|Q9H4M9|EHD1_HUMAN
ASFEAQGALANIAVDKANLE	61.74	2031.03	20	0.6	1016.52	55.24	2480000	25863			sp|P01903|DRA_HUMAN
LNDHFVKLISWYDNE	61.74	1891.91	15	-0.3	946.962	59.92	14400000	28624			sp|P04406|G3P_HUMAN
GKGQITSDKKSREKITAE	61.73	1975.07	18	1.1	494.775	13.91	494000	2811			sp|Q9NR82|KCNQ5_HUMAN
KGYVVWQEVFDNKVK	61.72	1837.97	15	0.6	613.665	50.7	0	23064			sp|P06865|HEXA_HUMAN
LKKFRQARSQVVFS	61.72	1692.98	14	0.5	424.252	27.06	35900000	9199			sp|Q02809|PLOD1_HUMAN
AAKILADATAKMVEA	61.71	1501.82	15	0.1	501.613	42.63	19500000	18216			sp|Q9Y490|TLN1_HUMAN
YKQVHALSPEENVIIK	61.71	1867.02	16	-0.3	934.517	36	103000000	14231			sp|Q6UX65|DRAM2_HUMAN
VLKEAVANKGPVSVGVD	61.7	1680.94	17	1.7	841.479	33.9	2500000	13039			sp|P25774|CATS_HUMAN
SQVWSMQQPESSANIR	61.7	1846.86	16	0.6	924.439	42.07	5900000	17875			sp|Q96LA5|FCRL2_HUMAN
KRKWEAAHEAEQLR	61.7	1750.92	14	0.5	438.738	22.74	7710000	6958			sp|P04439|HLAA_HUMAN
ATPFLVVRHQLLKT	61.7	1621.97	14	1.2	541.663	45.76	867000000	19938			sp|P15954|COX7C_HUMAN
VDVHWEFEQIQDNVRR	61.68	2069.01	16	0.6	518.26	50.38	44400000	22815			sp|Q9UGQ3|GTR6_HUMAN
ISTIGVDFKIRTIELD	61.68	1819.01	16	0.3	607.344	58.26	13400000	27614			sp|P62820|RAB1A_HUMAN, sp|Q9H0U4|RAB1B_HUMAN
YLENIYPDSQIPRHYFS	61.68	2141.02	17	0.7	1071.52	51.7	33800000	23633			sp|Q10472|GALT1_HUMAN
LPKPPKPVSKMRMATPLLMQALPM	61.67	2674.49	24	1.5	669.631	55.95	446000000	26343			sp|P04233|HG2A_HUMAN
AVEFRQETSVVNYIDQRP	61.65	2150.08	18	0.8	717.7	49.72	8520000	22444			sp|Q9H813|PACC1_HUMAN
SPDDPSRYISPDQLADLYKS	61.65	2266.08	20	-0.2	1134.04	54.31	19100000	25214			sp|P06733|ENOA_HUMAN
ITEQLKPLTVNLDFQR	61.62	1914.06	16	0.7	639.027	52.71	7310000	24239			sp|Q13510|ASAH1_HUMAN
QKSILYDERSVHKV	61.6	1700.92	14	0.5	426.238	27.11	10700000	9256			sp|P25787|PSA2_HUMAN
DNKGIDSDASYPYKA	61.59	1642.75	15	1.2	822.382	32.23	72900000	12045			sp|P25774|CATS_HUMAN
SDYNIQKESTLHLV	61.57	1645.83	14	0.7	823.923	43.2	10100000	18564			sp|P62987|RL40_HUMAN, sp|P0CG47|UBB_HUMAN, sp|P62979|RS27A_HUMAN, sp|P0CG48|UBC_HUMAN
KRVISDKKYSEQR	61.55	1635.91	13	0.4	409.984	12	381000	2068			sp|Q2M389|WASC4_HUMAN
QPKQVYVDKLAELKNLG	61.55	1942.09	17	0.7	486.53	45.45	15300000	19888			sp|P34932|HSP74_HUMAN
RYKIVNFDPKLLEGKV	61.54	1918.1	16	1.2	480.534	49.36	3670000	22289			sp|Q68CQ7|GL8D1_HUMAN
NGKLVINGNPITIFQERDP	61.54	2124.13	19	2	1063.08	55.8	5380000	26183			sp|P04406|G3P_HUMAN
SPHRMPLEFKTLNVLHNRGAL	61.53	2429.31	21	0.1	486.87	45.71	40100000	20022			sp|Q92187|SIA8D_HUMAN
VDWWTQQSASNFKEQ	61.53	1852.84	15	0.7	927.427	50.02	4480000	22698			sp|P08473|NEP_HUMAN
YSMIKNDTSGEYKKT	61.52	1763.84	15	1.2	441.968	24.52	3190000	7871			sp|P08133|ANXA6_HUMAN
FASFEAQGALANIAVDKA	61.51	1821.93	18	0.4	911.971	56.5	25700000	26527			sp|P01903|DRA_HUMAN
IDGQVYHLTVEGNSVK	61.5	1757.89	16	1	586.973	38.78	16900000	15892			sp|Q9BZH6|WDR11_HUMAN
RVVMRVDFNVPMKNNQ	61.5	1946	16	0.6	487.507	41.4	103000000	17476			sp|P00558|PGK1_HUMAN
APRKGWTLMHPGRLT	61.5	1719.94	15	0.3	430.991	34.47	40000000	13312			sp|Q02809|PLOD1_HUMAN
RRFKRSAQFFNYK	61.49	1746.94	13	0.3	437.743	28.37	3160000	9933			sp|Q02809|PLOD1_HUMAN
AQQYFEKMDADINVTKA	61.49	1970.94	17	0.1	986.478	44.57	5360000	19423			sp|Q96RU3|FNBP1_HUMAN
STRQVVRDMKDQMSTSS	61.49	1954.92	17	0.4	652.648	27.57	5210000	9509			sp|O43752|STX6_HUMAN
TPGNALVVDPKKPFRKLS	61.48	1966.14	18	0.3	492.541	35.65	23400000	13943			sp|Q9H223|EHD4_HUMAN
VPRKVIIDDQLPVDHK	61.46	1871.06	16	0.2	468.773	32.54	4710000	12253			sp|Q9Y6W3|CAN7_HUMAN
LRPWWKNSSVEAFKR	61.46	1903.02	15	-3	476.761	40.84	5070000	17146			sp|P42892|ECE1_HUMAN
KLGRLVKDMKIKSLE	61.45	1757.06	15	0.6	440.272	33.85	7930000	13002			sp|P15880|RS2_HUMAN
KGKIEEDSEVLMMIK	61.45	1748.91	15	0.1	875.46	45.86	14300000	20079			sp|O60888|CUTA_HUMAN
MDQHFRTTPLEKNAP	61.44	1783.87	15	0.7	595.63	30.94	14300000	11298			sp|P06744|G6PI_HUMAN
FERNFIAQGPYENRTV	61.43	1939.95	16	0.8	647.659	41.76	35100000	17690			sp|P21281|VATB2_HUMAN
YPDDIVSNDNKLNNEYL	61.43	2024.93	17	-0.1	1013.47	50.33	20100000	22794			sp|P08473|NEP_HUMAN
AKAIELSLKEQRQQS	61.43	1727.95	15	0	576.992	28.37	9000000	9889			sp|Q92783|STAM1_HUMAN
SPRRKLISVDSRSVS	61.42	1685.95	15	0.4	562.992	24.04	13000000	7628			sp|Q9HBE5|IL21R_HUMAN
ERAMTKDNNLLGKFE	61.42	1764.88	15	1.1	589.302	39.14	70800000	16088			sp|P11142|HSP7C_HUMAN
QIWSIQHTKENSAN	61.41	1654.81	14	0.4	828.411	32.18	23300000	12019			sp|Q96P31|FCRL3_HUMAN
EPRKYIAAQGPRDETV	61.38	1828.94	16	0.5	610.655	26.64	10100000	8962			sp|P08575|PTPRC_HUMAN
TTQLTADSHPSYHT	61.38	1557.71	14	0.1	779.86	26.54	9250000	8991			sp|Q9H3Z4|DNJC5_HUMAN
RQTWTYLQDERAGREQ	61.37	2035.98	16	1.2	679.669	33.05	4480000	12499			sp|P48449|ERG7_HUMAN
DGEFSMDLRTKSTG	61.35	1542.7	14	0.4	772.357	38.11	44700000	15449			sp|P07737|PROF1_HUMAN
KREFYRDKKYEEVRG	61.32	2002.04	15	1	501.517	20.16	1680000	5728			sp|Q93086|P2RX5_HUMAN
AATIGVDFKVKTISVD	61.32	1662.92	16	0.4	555.314	48.96	48800000	21921			sp|Q9NP72|RAB18_HUMAN
KRYIKALAEENRNVV	61.32	1802.02	15	1.6	451.512	28.73	1540000	10191			sp|Q09328|MGT5A_HUMAN
IEKFEKEAAEMGKGS	61.31	1652.81	15	0.7	827.412	29.14	133000000	10320			sp|Q5VTE0|EF1A3_HUMAN, sp|Q05639|EF1A2_HUMAN, sp|P68104|EF1A1_HUMAN
DRSLRVDIAEGRKQDKGGFG	61.3	2203.15	20	1.2	551.794	31.04	3660000	11397			sp|Q15056|IF4H_HUMAN
EDVRKLYWLMKSSLNGDN	61.29	2167.07	18	0.9	723.366	57.43	7480000	27068			sp|Q9UIQ6|LCAP_HUMAN
TRSIQVDGKTIKAQ	61.29	1543.87	14	1	515.63	28.42	62100000	9881			sp|P62491|RB11A_HUMAN, sp|Q15907|RB11B_HUMAN
APNVPHYAKNKAVGVMK	61.28	1822.99	17	0.6	456.754	26.38	5410000	8883			sp|P53582|MAP11_HUMAN
EKKFQSEKAAGSVS	61.27	1494.77	14	0.7	748.392	15.3	69600000	3370			sp|Q9Y3D6|FIS1_HUMAN
RVEYHFLSPYVSPK	61.24	1720.89	14	0.6	861.455	42.38	633000000	17979			sp|P02786|TFR1_HUMAN
KNILRFLDAERDVSVV	61.24	1873.04	16	0.9	625.355	53.48	9590000	24820			sp|Q92187|SIA8D_HUMAN
QRALELDHKNAQAQQ	61.24	1748.89	15	1.3	583.972	19.94	4050000	5553			sp|Q99615|DNJC7_HUMAN
ELEGEITTLNHKLQ	61.23	1623.85	14	0.6	812.931	41.97	67000000	17785			sp|Q10589|BST2_HUMAN
EKSKLYSDGKKKSLN	61.23	1723.95	15	0.5	575.657	12.92	37400000	2429			sp|O14672|ADA10_HUMAN
NDHFVKLISWYDN	61.22	1649.78	13	0.9	825.9	55.1	51700000	25659			sp|P04406|G3P_HUMAN
ITSIVKDSSAARNGLL	61.22	1643.92	16	1	548.981	40.99	444000000	17144			sp|O00560|SDCB1_HUMAN
TKRKWEAAHEAEQLR	61.21	1851.97	15	1.2	464	23.11	1840000	7144			sp|P04439|HLAA_HUMAN
GDARGASRADEKPLRRK	61.21	1882.02	17	1.2	471.514	10.6	338000	1601			sp|Q92673|SORL_HUMAN
AKNQVAM(+15.99)NPTNTVFDAK	61.2	1863.91	17	0.1	622.312	32.08	2500000	11928	Oxidation (M)	M7:Oxidation (M):1000.00	sp|P11142|HSP7C_HUMAN
DLEFMNEQKLNRYPASS	61.19	2040.96	17	0.5	1021.49	45.9	20500000	20075			sp|Q9BXS4|TMM59_HUMAN
IREVFPDTKVYAALG	61.19	1677.91	15	1.3	839.963	49.46	3090000	22334			sp|Q92485|ASM3B_HUMAN
FASFEAQGALANIAVD	61.18	1622.79	16	0.7	541.939	61.39	525000000	29542			sp|P01903|DRA_HUMAN
IVRGVKYNQATPNFH	61.17	1742.92	15	0.9	436.738	29.85	4940000	10736			sp|P50552|VASP_HUMAN
VPAVVIDMSGLREKDDI	61.17	1855.97	17	1	928.994	54.35	18100000	25246			sp|P13796|PLSL_HUMAN
QPPHEYVPWVTVNGKPLED	61.16	2204.09	19	0.5	735.704	51.44	6640000	23549			sp|P13284|GILT_HUMAN
DDTQFVRFDSDAASPRGEP	61.16	2108.94	19	0	703.987	43.31	6860000	18570			sp|P10321|HLAC_HUMAN
NKKDLRNDEHTRRELAK	61.16	2122.14	17	0.8	531.542	12.35	3760000	2172			sp|P61586|RHOA_HUMAN
APNTFKTLDSWRDEF	61.16	1825.86	15	0.5	609.629	56.14	2350000	26381			sp|P51149|RAB7A_HUMAN
AEEAKTFDQLTPEESKERLG	61.16	2277.11	20	1.4	760.046	36.82	8780000	14754			sp|O43852|CALU_HUMAN
VDLDKKETVWHLE	61.15	1610.83	13	1	806.423	40.79	256000000	17056			sp|P20036|DPA1_HUMAN
GPKPLFRRMSSLVGPT	61.15	1741.97	16	0.1	436.499	41.91	128000000	17715			sp|P11836|CD20_HUMAN
IPHGLIMDRTERLARD	61.14	1892.01	16	0.2	474.009	35.3	21800000	13840			sp|P00492|HPRT_HUMAN
KDMTVKYDSRLRERKYG	61.13	2144.12	17	0.2	429.831	24.57	1530000	7930			sp|Q9NQ88|TIGAR_HUMAN
KIRTIELDGKTIKLQ	61.12	1755.06	15	0.7	586.028	39.65	415000000	16393			sp|P62820|RAB1A_HUMAN, sp|Q9H0U4|RAB1B_HUMAN
EEIKKDLDAKKKPP	61.11	1637.94	14	0.1	410.491	17.57	1370000	4378			sp|E0CX11|STMP1_HUMAN
SPIETDVVPDTRLLDKFSQ	61.11	2159.11	19	0.4	1080.56	55.8	16700000	26148			sp|Q9P241|AT10D_HUMAN
VEEKIIIDKEYYYTKEE	61.11	2191.09	17	0.7	731.372	39.3	8230000	16191			sp|Q7L5N1|CSN6_HUMAN
NPSQLIWTSSRSARKSN	61.11	1931	17	0.9	644.674	32.95	26000000	12406			sp|P56937|DHB7_HUMAN
VEKMEQDHAVRRREEA	61.1	1981.98	16	1.1	496.502	14.06	4230000	2875			sp|O94804|STK10_HUMAN
VGDEDFVHLRVFQSLPH	61.08	1994	17	0.8	665.675	56.35	10700000	26503			sp|P04080|CYTB_HUMAN
KLGIHEDSTNRRRLS	61.08	1780.97	15	0.7	446.249	18.8	4910000	5001			sp|P08238|HS90B_HUMAN
YNLVISDLRMEDAGDY	61.08	1872.86	16	0.7	937.436	59.97	4580000	28663			sp|Q9UIB8|SLAF5_HUMAN
ISTIGIDFKIKTVE	61.08	1562.89	14	0.5	782.454	51.55	41900000	23545			sp|P61026|RAB10_HUMAN
NYKTYRKLHPNQPFYI	61.08	2081.08	16	0.8	521.279	37.7	11600000	15236			sp|P15907|SIAT1_HUMAN
VDVNTDRKISAKEMQ	61.07	1732.88	15	0.9	434.227	26.12	20600000	8759			sp|Q9BRK5|CAB45_HUMAN
NPKTFFILHDINSDGVL	61.06	1929	17	0.6	644.008	60.76	34000000	29118			sp|Q02818|NUCB1_HUMAN
ISTIGIDFKIKTVEL	61.06	1675.98	15	0.5	559.666	59.92	2170000	28659			sp|P61026|RAB10_HUMAN
ETVITVDTKAAGKGK	61.06	1516.85	15	0.6	506.623	24.36	13600000	7779			sp|P21333|FLNA_HUMAN
IKM(+15.99)TILPDKRHRVK	61.05	1750.04	14	0.7	438.517	16.78	3060000	3992	Oxidation (M)	M3:Oxidation (M):1000.00	sp|Q9BT88|SYT11_HUMAN
QNTIIFDNKAHSGKI	61.05	1684.89	15	1.2	562.638	32.49	229000000	12159			sp|Q8IZK6|MCLN2_HUMAN
DPSSHYVITLKAFNNVG	61.05	1860.94	17	0.6	931.476	52.61	13900000	24203			sp|Q92859|NEO1_HUMAN
DPPRIVLDKLERRGFR	61.03	1966.12	16	0.5	492.538	41.28	44600000	17330			sp|P30047|GFRP_HUMAN
GDLEFMNEQKLNRYPA	61.03	1923.91	16	0.4	962.965	45.45	24600000	19875			sp|Q9BXS4|TMM59_HUMAN
VLKVLKPDTTYQVKVQV	61.01	1957.16	17	0.7	490.298	42.84	9950000	18344			sp|Q92673|SORL_HUMAN
AKAIELSLKEQRQQST	61.01	1829	16	0.5	610.674	28.63	2830000	10056			sp|Q92783|STAM1_HUMAN
KPTFSRATALDNVV	61	1517.82	14	0.8	506.948	40.74	398000000	16983			sp|Q96DU3|SLAF6_HUMAN
LPKPPKPVSKMRM(+15.99)ATPLLMQALP	61	2559.45	23	1	640.87	47.93	217000000	22105	Oxidation (M)	M13:Oxidation (M):0.00	sp|P04233|HG2A_HUMAN
NMVIREDNQTNRLQEA	61	1929.93	16	0.9	644.319	32.18	7300000	12016			sp|Q5JWF2|GNAS1_HUMAN, sp|P63092|GNAS2_HUMAN
SKPTFSRATALDNVV	61	1604.85	15	1.5	535.959	41.1	1570000000	17234			sp|Q96DU3|SLAF6_HUMAN
DYHRYLAEFATGNDRKE	61	2083.97	17	1.4	522.001	41.76	3990000	17711			sp|P62258|1433E_HUMAN
SEFRAFSSFKNRVY	60.99	1736.86	14	0.6	579.962	42.69	27300000	18254			sp|P19256|LFA3_HUMAN
RYKQVHALSPEENVIIK	60.99	2023.12	17	0.8	675.382	32.54	141000000	12211			sp|Q6UX65|DRAM2_HUMAN
KVEELEGEITTLNHKL	60.98	1851.99	16	-0.3	618.338	46.16	49200000	20295			sp|Q10589|BST2_HUMAN
KPSKFRHNSGSSSVDD	60.98	1746.83	16	0.8	437.715	11.21	4330000	1776			sp|Q9NV58|RN19A_HUMAN
VQAFFENQSEATFR	60.98	1672.78	14	0.4	837.4	48.14	6490000	21514			sp|Q9UIQ6|LCAP_HUMAN
HDAVLRFNGAPTAN	60.97	1481.74	14	0.5	741.876	34.94	12600000	13624			sp|P15907|SIAT1_HUMAN
EPGDIIIVLDQKDHAVFT	60.97	2009.05	18	0.7	1005.53	60.17	113000000	28702			sp|P31689|DNJA1_HUMAN
LGKQYWLITAFHAKGN	60.96	1845.99	16	0.5	462.505	50.88	5920000	23191			sp|P37173|TGFR2_HUMAN
TKLSTISDSKNTRKARE	60.96	1934.05	17	1	484.521	14.83	572000	3179			sp|Q8N565|MREG_HUMAN
ESGQVYVNDLPVNSGVTRI	60.95	2046.04	19	1.8	1024.03	51.8	2320000	23714			sp|Q9NU53|GINM1_HUMAN
KDVFIIQTVSKDVNTT	60.95	1806.97	16	0.1	603.332	47.36	7690000	21034			sp|O60256|KPRB_HUMAN
DIHLVNLRTIQSKVG	60.95	1691.97	15	1.2	564.997	46.96	3480000	20783			sp|Q16706|MA2A1_HUMAN
IHDWVIEPVVGNRLT	60.94	1746.94	15	1.2	583.322	52.61	10500000	24173			sp|Q92859|NEO1_HUMAN
QEEVVEIDGKQVQQKDVT	60.94	2071.04	18	0.4	691.355	33.72	71400000	12849			sp|Q9NU53|GINM1_HUMAN
VQLVVGDGRMGYAEEAPYD	60.94	2067.96	19	2.1	1034.99	49.92	1310000	22587			sp|P22061|PIMT_HUMAN
N(+.98)GRVYYVNHNTRTTQ	60.94	1822.87	15	0	456.725	23.89	2490000	7581	Deamidation (NQ)	N1:Deamidation (NQ):106.84	sp|O00308|WWP2_HUMAN
FGLIKLDLKTKSENG	60.94	1661.94	15	0	416.491	44.36	6870000	19280			sp|P21796|VDAC1_HUMAN
GFGLIKLDLKTKSEN	60.92	1661.94	15	0.5	554.986	46.31	12200000	20434			sp|P21796|VDAC1_HUMAN
EPRKYIAAQGPRDETVD	60.92	1943.97	17	1	648.998	25.51	26500000	8369			sp|P08575|PTPRC_HUMAN
EVIKVFNDMKVRKSST	60.91	1880.02	16	0.8	471.012	33.62	2730000	12866			sp|Q9Y281|COF2_HUMAN
M(+15.99)PLEFKTLNVLHNRGAL	60.91	1968.06	17	0.6	493.023	49.71	43300000	22438	Oxidation (M)	M1:Oxidation (M):1000.00	sp|Q92187|SIA8D_HUMAN
LATWTIQGAANALSGD	60.91	1587.79	16	0.5	794.902	62.72	9160000	30380			sp|P02786|TFR1_HUMAN
VPQYKYAAGVRNPQQ	60.9	1717.89	15	1.1	573.638	29.09	7890000	10288			sp|P11940|PABP1_HUMAN
QGKFALEVAAKTLPF	60.89	1618.91	15	0.5	540.644	58.43	3160000	27688			sp|A6NEC2|PSAL_HUMAN, sp|P55786|PSA_HUMAN
LMSFINNEAKLGYSM	60.88	1716.82	15	1.3	859.419	58.88	6140000	28008			sp|Q5T0D9|TPRGL_HUMAN
HSHHLQISRATLRKGAG	60.88	1868.02	17	1.1	468.014	20	24000000	5476			sp|Q9NZ08|ERAP1_HUMAN
TLVFIVDVKANKHQIK	60.86	1852.09	16	0	464.031	40.01	14600000	16684			sp|P62750|RL23A_HUMAN
FDNQIHEADTTENQSG	60.86	1804.75	16	0.9	903.383	27.06	53000000	9156			sp|P05023|AT1A1_HUMAN
DKSAVSVDSKVRKDVG	60.85	1688.91	16	1.1	563.976	22.17	3860000	6669			sp|Q96RV3|PCX1_HUMAN
TGKNFVSQIVAENLHPK	60.85	1881.01	17	0.2	471.26	48.53	26300000	21723			sp|O14657|TOR1B_HUMAN
KVKKIYLDEKRLL	60.85	1645.03	13	0.6	412.265	32.28	18300000	12066			sp|Q14515|SPRL1_HUMAN
VPRFSELTAEKLGF	60.85	1592.86	14	1.5	531.96	55.69	2170000	26061			sp|P48643|TCPE_HUMAN
KNSYRYDHSVSNDKA	60.85	1782.83	15	1.2	595.284	17.05	2200000	4167			sp|P18850|ATF6A_HUMAN
DAGSYKAQINQRNFEV	60.84	1838.89	16	0.3	920.453	40.47	14000000	16937			sp|Q9HBG7|LY9_HUMAN
KTGDLFAIKVFNNIS	60.84	1665.91	15	0.6	556.311	59.33	3030000	28280			sp|Q9UHD2|TBK1_HUMAN
SPWIRPDSKVEKIRR	60.84	1866.06	15	0.3	467.522	28.16	30600000	9810			sp|O14744|ANM5_HUMAN
TPLLKDDKDRKAEGK	60.83	1712.94	15	0.6	429.243	14.27	1690000	2977			sp|Q9ULH0|KDIS_HUMAN
EQVIAALRASFNNPDR	60.82	1799.93	16	0.7	900.972	50.02	73700000	22614			sp|P54727|RD23B_HUMAN
DAFLLLRNNSIQNRQL	60.82	1914.04	16	0.9	958.03	54.61	24800000	25394			sp|O14662|STX16_HUMAN
SLQFGYNTGVINAPQKV	60.82	1834.96	17	0.7	918.487	50.73	38900000	23009			sp|P11166|GTR1_HUMAN
Q(-17.03)KLIAQDYKVSYSLAK	60.81	1837	16	0.6	613.341	45.24	15600000	19773	Pyro-glu from Q	Q1:Pyro-glu from Q:1000.00	sp|Q92896|GSLG1_HUMAN
KKIIADIKKMAKQG	60.81	1570.96	14	1	524.661	26.23	1620000	8790			sp|O43633|CHM2A_HUMAN
APNRTITVDDKMSLR	60.81	1715.9	15	1.2	429.983	32.49	199000000	12153			sp|P23458|JAK1_HUMAN
KPKRAIVHDNKDGTYAV	60.8	1911.03	17	0.7	478.766	19.43	575000	5294			sp|O75369|FLNB_HUMAN
DSDLQLDRISVYYNEA	60.8	1899.88	16	1.5	950.951	56.14	93200000	26270			sp|P07437|TBB5_HUMAN
SPHKVAIIIPFRNR	60.79	1646.97	14	0.3	412.751	37.34	10200000	15021			sp|P15291|B4GT1_HUMAN
DPRIKAIAAKHNKTTA	60.79	1733.99	16	0.4	434.505	18.03	3640000	4613			sp|P15121|ALDR_HUMAN
DGKDYIALNEDLRSW	60.78	1793.86	15	1.2	897.938	56.35	34400000	26415			sp|P01889|HLAB_HUMAN, sp|P04439|HLAA_HUMAN, sp|P10321|HLAC_HUMAN, sp|P01893|HLAH_HUMAN
DGKDYLALNEDLRSW	60.78	1793.86	15	1.2	897.938	56.35	34400000	26415			sp|P17693|HLAG_HUMAN
EDTGSYRAQISTKTSAK	60.77	1841.91	17	0.7	461.486	23.16	3360000	7193			sp|Q96DU3|SLAF6_HUMAN
AKYTLLFSHGNAVD	60.77	1534.78	14	0.9	768.397	43.46	7640000	18745			sp|Q5VST6|AB17B_HUMAN
ERVVAALRASYNNPHR	60.76	1851.98	16	0	618.335	28.68	11900000	10111			sp|P54725|RD23A_HUMAN
GVIKVFNDMKVRKSSTP	60.76	1905.05	17	0.9	477.27	35.16	26900000	13842			sp|P23528|COF1_HUMAN
DAVLRFNGAPTANFQQ	60.76	1747.86	16	0.8	874.94	49.3	55700000	22116			sp|P15907|SIAT1_HUMAN
DAVLRFNGAPTANFQ	60.75	1619.81	15	1	810.911	50.48	1580000000	22799			sp|P15907|SIAT1_HUMAN
LLKKFRQARSQVVFS	60.75	1806.06	15	0.6	452.523	31.3	8480000	11545			sp|Q02809|PLOD1_HUMAN
NVHGINFVSPVRNQA	60.75	1650.86	15	1	551.294	39.44	60100000	16211			sp|P53634|CATC_HUMAN
RKPIGADSKEVHYKNR	60.74	1897.03	16	0.9	475.265	13.96	409000	2831			sp|Q13642|FHL1_HUMAN
IKMTILPDKRHRVK	60.73	1734.05	14	1.1	579.023	23.78	25300000	7503			sp|Q9BT88|SYT11_HUMAN
GERAMTKDNNLLGKFELT	60.72	2036.04	18	0	510.016	47.57	27600000	21163			sp|P11142|HSP7C_HUMAN
GKKVLHMDRNPYYGG	60.72	1733.87	15	0.6	578.963	27.11	8260000	9238			sp|P50395|GDIB_HUMAN, sp|P31150|GDIA_HUMAN
KPSKFRHNSGSSSVD	60.7	1631.8	15	0.9	408.958	10.76	1200000	1657			sp|Q9NV58|RN19A_HUMAN
YESGQVYVNDLPVNSGVTRIS	60.7	2296.13	21	0.5	1149.07	50.74	1830000	23078			sp|Q9NU53|GINM1_HUMAN
IEKFEKEAAEMGKG	60.7	1565.78	14	1.2	783.896	29.19	1060000000	10310			sp|Q5VTE0|EF1A3_HUMAN, sp|Q05639|EF1A2_HUMAN, sp|P68104|EF1A1_HUMAN
KNKKIYLDIIHTYME	60.69	1908.02	15	0.2	478.012	48.49	11500000	21755			sp|Q09328|MGT5A_HUMAN
GDRSLRVDIAEGRKQDK	60.69	1942.03	17	0.3	486.516	23.37	6510000	7246			sp|Q15056|IF4H_HUMAN
GRVYFVNHNTRIT	60.68	1575.83	13	0.2	526.283	29.49	10600000	10506			sp|Q96J02|ITCH_HUMAN
Q(-17.03)EHIMEHLEGVINKPEA	60.68	1955.94	17	0.5	978.978	51.85	16700000	23719	Pyro-glu from Q	Q1:Pyro-glu from Q:1000.00	sp|Q8NI22|MCFD2_HUMAN
VKHIIYVDNKAINKAE	60.67	1854.04	16	0.6	464.517	27.89	13400000	9675			sp|O60488|ACSL4_HUMAN
FKNFFYIISPGVTKVD	60.66	1874	16	0.6	625.674	61.34	12300000	29519			sp|Q10472|GALT1_HUMAN
VTRVFKLLQNQIQQQ	60.65	1842.05	15	0.7	615.024	47.57	16600000	21181			sp|Q9UIQ6|LCAP_HUMAN
EIHDWVIEPVVGNRLT	60.65	1875.98	16	0.4	939	54.66	39000000	25424			sp|Q92859|NEO1_HUMAN
DAVLRFNGAPTANF	60.64	1491.75	14	1	746.881	53.72	179000000	24774			sp|P15907|SIAT1_HUMAN
RVVMRVDFNVPMKN	60.64	1703.9	14	0.7	568.973	42.27	33800000	17908			sp|P00558|PGK1_HUMAN
Q(-17.03)KKVEELEGEITTLNHKLQ	60.63	2219.18	19	0.1	740.734	51.44	4870000	23550	Pyro-glu from Q	Q1:Pyro-glu from Q:1000.00	sp|Q10589|BST2_HUMAN
EPGEWALERAKLNVN	60.63	1724.88	15	0.2	863.45	45.6	56100000	19942			sp|Q9Y2C2|UST_HUMAN
YHFLSPYVSPKESP	60.63	1649.81	14	1.2	825.913	43.86	138000000	18862			sp|P02786|TFR1_HUMAN
KTILEDEKRLAHPFS	60.62	1782.96	15	0	446.748	38.83	20800000	15939			sp|P01130|LDLR_HUMAN
EFVISDRKELEEDF	60.61	1754.84	14	-0.6	878.425	50.48	4200000	22928			sp|Q14019|COTL1_HUMAN
NEAGFRRLTPTEVKDY	60.61	1894.95	16	1	632.659	36.51	27900000	14501			sp|P25787|PSA2_HUMAN
LYEHIVADDRFTKSISIGP	60.6	2160.12	19	1.1	721.048	48.43	39400000	21654			sp|P48449|ERG7_HUMAN
ERHHLTPDNQLLVVQN	60.59	1911.99	16	-0.9	957.002	35.9	38600000	14232			sp|Q96JA1|LRIG1_HUMAN
GRVYYVNHNTRTTQWEDPR	60.59	2391.15	19	2.1	598.795	29.29	2220000	10458			sp|O00308|WWP2_HUMAN
KRELNAEKASTNSET	60.58	1676.83	15	1	420.216	13.96	3600000	2817			sp|P02686|MBP_HUMAN
RFIKIDGKVRTDIT	60.57	1660.96	14	0.7	416.248	32.79	5290000	12404			sp|P62701|RS4X_HUMAN
VIASFKVLAGDKNFITA	60.57	1793.01	17	1.2	598.678	55.29	3180000	25799			sp|O43707|ACTN4_HUMAN
DNQYAVLENQKSSHSQ	60.57	1846.84	16	0.7	616.623	29.3	18600000	10405			sp|Q9UKY7|CDV3_HUMAN
VEKMMYDQRQKSMG	60.57	1729.79	14	0.5	577.606	24.27	7340000	7758			sp|Q9Y266|NUDC_HUMAN
KEFIKIIENAENEYQ	60.56	1866.94	15	1.2	934.476	49.97	8750000	22675			sp|P52907|CAZA1_HUMAN
NPGYIKLRKIRAAQNIS	60.56	1941.13	17	0.9	486.289	31.61	10800000	11711			sp|Q99623|PHB2_HUMAN
GKDVRKDNRAVQKLR	60.56	1782.03	15	0.8	446.516	12.56	2690000	2295			sp|P11021|BIP_HUMAN
RKQSLGELIGTLNAAKVPA	60.56	1965.14	19	0.5	656.053	51.39	2560000	23483			sp|P60174|TPIS_HUMAN
DETDLYTDNRTKKKVA	60.54	1895.96	16	1.1	474.998	22.69	1910000	6964			sp|Q9H8M5|CNNM2_HUMAN
FRQRYEILTPNSIPK	60.53	1861.02	15	0.2	466.263	39.91	37400000	16576			sp|P35579|MYH9_HUMAN
NPVTHIYTAQDVKEVIEYA	60.52	2189.1	19	0.3	1095.56	56.92	4200000	26828			sp|P06865|HEXA_HUMAN
YDGKDYIALNEDLR	60.52	1683.81	14	0.3	842.913	43.66	44300000	18785			sp|P01889|HLAB_HUMAN, sp|P04439|HLAA_HUMAN, sp|P10321|HLAC_HUMAN, sp|P01893|HLAH_HUMAN
YDGKDYLALNEDLR	60.52	1683.81	14	0.3	842.913	43.66	44300000	18785			sp|P17693|HLAG_HUMAN
GRQTWTYLQDERAGR	60.51	1835.9	15	0.7	612.975	33.42	22200000	12696			sp|P48449|ERG7_HUMAN
RPIIVISDKMLRS	60.5	1526.9	13	0.4	509.973	42.48	6930000	18118			sp|P21580|TNAP3_HUMAN
SPEDEYELLMPHRISSH	60.5	2038.94	17	1	680.655	47.93	55300000	21335			sp|Q8N6F7|GCSAM_HUMAN
GPSWWASLPTHAAHRP	60.5	1769.88	16	-1.1	885.944	45.6	71800000	20170			sp|Q6DKI7|PVRIG_HUMAN
ENSEFRAFSSFKNRV	60.49	1816.89	15	0.8	606.636	43.91	7940000	18933			sp|P19256|LFA3_HUMAN
VNKDVFRDPALKRKARR	60.49	2068.21	17	1.2	518.061	20.16	18000000	5625			sp|P61353|RL27_HUMAN
GPSDHDLKPNAATRDQLN	60.48	1947.94	18	1.2	650.321	25.2	3330000	8247			sp|Q8NEB9|PK3C3_HUMAN
LGKYWAIKLATNAAV	60.48	1617.92	15	1.1	540.316	53.53	5570000	24791			sp|P50990|TCPQ_HUMAN
PKPPKPVSKMRMATPLLMQALPM	60.48	2561.41	23	1	641.36	53.94	67500000	24951			sp|P04233|HG2A_HUMAN
GPAVIVDKKMQKKM	60.47	1571.89	14	1.1	524.971	23.73	3670000	7441			sp|Q9NZ81|PRR13_HUMAN
KVDDFLANEAKGTKVVG	60.47	1789.96	17	1	597.66	39.25	6770000	16221			sp|P52209|6PGD_HUMAN
YTQIVVDRTQALDGTV	60.47	1777.92	16	0	889.968	46.11	7740000	20250			sp|Q92854|SEM4D_HUMAN
LVDWWTQQSASNFK	60.46	1708.82	14	0.9	855.418	55.9	6390000	26141			sp|P08473|NEP_HUMAN
IPVTAINLYPDGPEKRAENLE	60.46	2338.22	21	0.7	780.413	49.62	3570000	22390			sp|Q9NU53|GINM1_HUMAN
GTLRKDKTLLRDEKK	60.45	1800.06	15	0.9	451.022	15.61	838000	3536			sp|Q9Y490|TLN1_HUMAN
DEIKEERKIQKHK	60.45	1679.93	13	0.6	420.99	11.49	567000	1876			sp|Q07021|C1QBP_HUMAN
DRSDHLIQTDTVNLHRKPKPS	60.44	2456.29	21	0.4	492.265	25.97	6250000	8654			sp|P51151|RAB9A_HUMAN
EEVVEIDGKQVQQKDV	60.44	1841.94	16	0.8	921.977	34.47	323000000	13297			sp|Q9NU53|GINM1_HUMAN
TTGNYRIESVLSSSGK	60.44	1697.86	16	0	566.96	39.09	14000000	16076			sp|P17900|SAP3_HUMAN
TIEKFEKEAAEM(+15.99)GKGSF	60.44	1916.92	17	0.4	480.237	37.18	32400000	14964	Oxidation (M)	M12:Oxidation (M):1000.00	sp|Q5VTE0|EF1A3_HUMAN, sp|Q05639|EF1A2_HUMAN, sp|P68104|EF1A1_HUMAN
VKLELAEVQDNYKEL	60.42	1789.95	15	1	895.981	49.87	23500000	22549			sp|Q86VP1|TAXB1_HUMAN
KVRVLRNDRREGLM	60.41	1740.99	14	0.3	436.255	23.84	16800000	7511			sp|Q10471|GALT2_HUMAN
KPITPETAEKLARDLKAVKYV	60.41	2369.37	21	0.5	593.35	49.1	18400000	22024			sp|P60953|CDC42_HUMAN
KTTIFTDAKESST	60.41	1427.71	13	1.7	714.866	27.48	709000	9470			sp|Q15370|ELOB_HUMAN
NPSQLIWTSSRSARKSNF	60.41	2078.07	18	0.6	520.524	39.59	12400000	16412			sp|P56937|DHB7_HUMAN
GKKVLHM(+15.99)DRNPYYGGE	60.41	1878.9	16	0.6	470.734	22.02	2560000	6592	Oxidation (M)	M7:Oxidation (M):1000.00	sp|P50395|GDIB_HUMAN, sp|P31150|GDIA_HUMAN
KNLKFVMLHNLEHSM(+15.99)	60.41	1855.94	15	0.4	464.993	38.57	55000000	15718	Oxidation (M)	M15:Oxidation (M):114.99	sp|P25774|CATS_HUMAN
SKRAFELQKSAFSEEVN	60.4	1968.99	17	1.3	657.338	36.98	11500000	14807			sp|Q14254|FLOT2_HUMAN
NKKDLRNDEHTRRELA	60.36	1994.04	16	2	499.518	14.16	28400000	2898			sp|P61586|RHOA_HUMAN
IMRVNVDKVLERDQK	60.36	1842.01	15	1.2	461.512	35.45	313000000	13871			sp|Q15836|VAMP3_HUMAN, sp|P63027|VAMP2_HUMAN
DQHFRTTPLEKNAPV	60.35	1751.9	15	0.8	584.973	32.18	19700000	12036			sp|P06744|G6PI_HUMAN
DNKGIDSDASYPYKAM(+15.99)D	60.35	1904.81	17	0.9	635.944	31.61	35400000	11659	Oxidation (M)	M16:Oxidation (M):1000.00	sp|P25774|CATS_HUMAN
ILRQITVNDLPVGRSVD	60.34	1894.06	17	0.6	632.362	47.32	21500000	20969			sp|Q06830|PRDX1_HUMAN
IKKREFYRDKKYEEV	60.33	2030.09	15	0.9	508.531	22.27	2250000	6771			sp|Q93086|P2RX5_HUMAN
GPVIKVNSKQRYASN	60.33	1659.91	15	0.6	415.984	22.84	12500000	6996			sp|Q9ULA0|DNPEP_HUMAN
DLVDWWTQQSASNFKEQ	60.33	2080.95	17	0.2	1041.48	62.96	2450000	30571			sp|P08473|NEP_HUMAN
YLENIYPDSQIPRHYF	60.32	2053.99	16	1.7	1028	53.27	10400000	24642			sp|Q10472|GALT1_HUMAN
ARMITIDGKQIKLQI	60.32	1727.01	15	-0.8	432.76	51.55	16000000	23538			sp|P61019|RAB2A_HUMAN
YNMVIREDNQTNRLQ	60.31	1892.92	15	0.5	631.98	35.07	3490000	13721			sp|Q5JWF2|GNAS1_HUMAN, sp|P63092|GNAS2_HUMAN
IVPRFSELTAEKLGFA	60.31	1776.98	16	0.9	593.334	57.05	10000000	26871			sp|P48643|TCPE_HUMAN
LVKMEFDEKDLRREIS	60.3	2007.05	16	0.1	502.769	43.72	3210000	18869			sp|P50570|DYN2_HUMAN
SPERPFLAILGGAKVADKI	60.3	1981.14	19	0.7	496.292	57.44	9200000	27123			sp|P00558|PGK1_HUMAN
TDKELYENTGQSNFEEH	60.3	2039.87	17	0.9	680.965	32.02	3960000	11976			sp|Q8N292|GAPT_HUMAN
GVVWKMNKSNLNSLDE	60.29	1832.91	16	0.7	917.462	43.31	6950000	18601			sp|O75223|GGCT_HUMAN
IDSYIKADDPSSYMEV	60.29	1831.82	16	1.1	916.918	52.46	2650000	24119			sp|Q00610|CLH1_HUMAN
IASKTFTTQETITNAETA	60.29	1925.96	18	-0.1	963.986	38.47	4010000	15689			sp|P06744|G6PI_HUMAN
VEKKSVAKLQDERTV	60.28	1728.97	15	0.9	433.251	20.61	1340000	5894			sp|Q8TAA3|PSMA8_HUMAN, sp|O14818|PSA7_HUMAN
GPPGEAGYKAFSSLLASSAVSPE	60.28	2221.09	23	1	741.371	61.7	11600000	29764			sp|P24394|IL4RA_HUMAN
ALGRFSQLYPERALA	60.28	1690.92	15	-0.3	846.465	48.29	23900000	21566			sp|P48449|ERG7_HUMAN
KVDVNTDRKISAKE	60.27	1601.87	14	0.7	534.966	18.86	3410000	5033			sp|Q9BRK5|CAB45_HUMAN
IARIYKTDRDKYN	60.26	1654.88	13	1.1	552.634	20.45	6550000	5823			sp|P61077|UB2D3_HUMAN
SPTNYHFLSSPKEAV	60.26	1675.82	15	0.3	838.918	39.96	59800000	16589			sp|O00462|MANBA_HUMAN
KPATSYVRTTINKNAR	60.26	1819.01	16	1.4	455.76	22.32	1560000	6773			sp|P46779|RL28_HUMAN
GPVIKVNSKQRYA	60.25	1458.83	13	1	487.285	24.57	1940000	7920			sp|Q9ULA0|DNPEP_HUMAN
IYQELTRLKAAVGELPE	60.25	1929.06	17	0.9	965.537	56.5	76800000	26505			sp|Q9H2X3|CLC4M_HUMAN, sp|Q9NNX6|CD209_HUMAN
LPHLQFLELKRNRIK	60.25	1904.15	15	1	477.045	41.35	2330000	17490			sp|O94898|LRIG2_HUMAN
AKKRVISDKKYSEQRLD	60.24	2063.15	17	1	516.795	17.2	315000	4220			sp|Q2M389|WASC4_HUMAN
LPVYVFTRPTYSRRLT	60.23	1968.09	16	0.3	493.031	44.92	2410000	19618			sp|Q12891|HYAL2_HUMAN
DGKDYIALNEDLRSWTAADTA	60.23	2324.09	21	0.2	775.705	58.93	7410000	28043			sp|P01889|HLAB_HUMAN, sp|P10321|HLAC_HUMAN
DGKDYLALNEDLRSWTAADTA	60.23	2324.09	21	0.2	775.705	58.93	7410000	28043			sp|P17693|HLAG_HUMAN
SSFQYGYNVAAVNSPA	60.22	1673.77	16	1.7	837.893	48.84	19500000	21865			sp|P22732|GTR5_HUMAN
DHFVKLISWYDNE	60.22	1664.78	13	1.5	833.4	56.62	26400000	26607			sp|P04406|G3P_HUMAN
Q(-17.03)KNSYRYDHSVSNDKAL	60.21	2006.94	17	0.6	502.744	27.62	3410000	9513	Pyro-glu from Q	Q1:Pyro-glu from Q:1000.00	sp|P18850|ATF6A_HUMAN
QDESFTRGSDSLIKGKK	60.21	1894.97	17	0.9	632.666	27.37	14600000	9409			sp|Q99623|PHB2_HUMAN
SKGLFRAAVPSGASTGIYE	60.21	1909.99	19	0.4	956.003	43.41	22600000	18674			sp|P06733|ENOA_HUMAN
IDKLMIEMDGTENKSKFG	60.2	2055	18	-1	686.007	42.27	10100000	17987			sp|P06733|ENOA_HUMAN
SKRYVKALAEENKN	60.19	1648.89	14	-0.2	413.23	17.51	1360000	4380			sp|Q96EE4|CC126_HUMAN
IIASKTFTTQETITNAETA	60.19	2039.04	19	-0.6	1020.53	42.12	3950000	17880			sp|P06744|G6PI_HUMAN
EAGFRRLTPTEVKDY	60.19	1780.91	15	0.9	594.645	36.31	86700000	14378			sp|P25787|PSA2_HUMAN
DIVADHVASYGVN	60.18	1358.65	13	1	680.331	40.79	367000000	17013			sp|P01909|DQA1_HUMAN, sp|P01906|DQA2_HUMAN
KVLKPDTTYQVKVQ	60.18	1645.94	14	0.5	549.654	28.88	33200000	10201			sp|Q92673|SORL_HUMAN
EKIRMNRVVRNNLR	60.18	1797.03	14	0.7	450.264	23.47	18000000	7297			sp|P55072|TERA_HUMAN
RPKEVYLDRKLLT	60.18	1629.96	13	0.6	408.497	32.49	2730000	12222			sp|P43405|KSYK_HUMAN
EVVEIDGKQVQQKDVT	60.17	1813.94	16	0.9	907.979	31.71	40600000	11742			sp|Q9NU53|GINM1_HUMAN
LVRVDEKHRRTYA	60.16	1641.91	13	0.6	411.484	17.77	523000	4526			sp|Q01581|HMCS1_HUMAN
VIKVFNDM(+15.99)KVRKSSTP	60.16	1864.02	16	0.8	467.014	25.87	56300000	8524	Oxidation (M)	M8:Oxidation (M):1000.00	sp|P23528|COF1_HUMAN
Q(-17.03)PTEKVLADTKELVSSKV	60.16	1954.06	18	0.7	652.362	56.25	30600000	26287	Pyro-glu from Q	Q1:Pyro-glu from Q:1000.00	sp|O60664|PLIN3_HUMAN
FSAYIKNSNPALNDN	60.15	1666.8	15	1.1	834.406	38.01	23500000	15410			sp|O00299|CLIC1_HUMAN
FDNQIHEADTTENQSGV	60.15	1903.82	17	0.8	952.917	32.44	58200000	12141			sp|P05023|AT1A1_HUMAN
SVRKIVSLLAASEAEVE	60.15	1800	17	0.5	901.007	56.44	12400000	26606			sp|Q99538|LGMN_HUMAN
DKNLIKYDLQNLKPYTK	60.14	2093.15	17	0.7	698.725	44.16	18300000	19146			sp|P08575|PTPRC_HUMAN
DTQFVRFDSDAASQRME	60.14	2001.88	17	0.7	668.303	42.74	4880000	18289			sp|P04439|HLAA_HUMAN
LDFFGNGPPVNYKTG	60.13	1624.79	15	1.2	813.403	54.35	131000000	25499			sp|P13284|GILT_HUMAN
Q(-17.03)EDKIEFDNEVDKVK	60.13	1817.87	15	0.3	606.964	40.27	71500000	16751	Pyro-glu from Q	Q1:Pyro-glu from Q:1000.00	sp|P08575|PTPRC_HUMAN
FGLIKLDLKTKSEN	60.12	1604.91	14	0.5	535.979	44.57	148000000	19315			sp|P21796|VDAC1_HUMAN
AKPEASFQVWNKDSSS	60.12	1779.84	16	0.2	594.288	37.49	27900000	15071			sp|P15907|SIAT1_HUMAN
GGWIKANPVPDGHSR	60.11	1589.81	15	0.6	795.911	30.84	33900000	11264			sp|P42892|ECE1_HUMAN
YGDIEVDLKDTDKS	60.08	1596.75	14	0.7	799.384	38.26	4440000	15624			sp|P08575|PTPRC_HUMAN
SPTNNTVYASVTHSNRETE	60.08	2105.96	19	1	702.995	30.88	9090000	11262			sp|Q96DU3|SLAF6_HUMAN
KDVFRDPALKRKARR	60.07	1855.1	15	0.8	464.783	17.15	11400000	4113			sp|P61353|RL27_HUMAN
EPGEWALERAKLNVNEN	60.06	1967.97	17	0.7	984.993	44.92	59100000	19569			sp|Q9Y2C2|UST_HUMAN
ARMITIDGKQIKLQ	60.06	1613.93	14	0.4	538.984	41.66	97700000	17543			sp|P61019|RAB2A_HUMAN
VDVHWEFEQIQDNVRRQ	60.05	2197.07	17	0.9	550.274	50.98	78600000	23224			sp|Q9UGQ3|GTR6_HUMAN
LNKSINPDEAVAYGAA	60.05	1631.82	16	1	816.916	39.2	595000000	16002			sp|P0DMV9|HS71B_HUMAN, sp|P11142|HSP7C_HUMAN, sp|P54652|HSP72_HUMAN, sp|P17066|HSP76_HUMAN, sp|P34931|HS71L_HUMAN, sp|P0DMV8|HS71A_HUMAN
KPRAIVVDPVHGFMYW	60.04	1914	16	0.5	958.006	57.87	10600000	27428			sp|P01130|LDLR_HUMAN
FVRFDSDAASQR	60.04	1397.67	12	0.9	466.897	30.99	32100000	11330			sp|P04439|HLAA_HUMAN
LYEHIVADDRFTKSIS	60.04	1892.96	16	0.3	631.995	40.28	32400000	16753			sp|P48449|ERG7_HUMAN
LREIIADVRAAREQIS	60.03	1839.03	16	0.7	614.019	41.81	104000000	17749			sp|Q9ULH0|KDIS_HUMAN
IKQLAKSVRDRYARSP	60.03	1887.08	16	0.4	472.777	24.16	4370000	7728			sp|Q4G148|GXLT1_HUMAN
ENVLVADKRLIRQNKP	60.03	1892.1	16	1.1	474.032	31.66	11400000	11739			sp|Q8NDZ4|DIK2A_HUMAN
QPTEKVLADTKELVSSK	60.02	1872.02	17	-0.2	625.014	38.47	37700000	15688			sp|O60664|PLIN3_HUMAN
KPTFSRATALDNV	60.01	1418.75	13	0	473.925	35.8	150000000	14103			sp|Q96DU3|SLAF6_HUMAN
YEHIVADDRFTKS	60.01	1579.76	13	0.7	527.595	29.9	1920000	10804			sp|P48449|ERG7_HUMAN
IPVWVVSLVQHNQ	60.01	1517.84	13	0.5	759.925	62.88	10600000	30482			sp|P25106|ACKR3_HUMAN
RGLVVTDLKAESVVL	60.01	1597.94	15	0.1	533.654	52.56	9650000	24142			sp|Q9BWS9|CHID1_HUMAN
IKQLAKSVRDRYARSPK	60.01	2015.18	17	0.2	404.042	21.96	1250000	6588			sp|Q4G148|GXLT1_HUMAN
SPQKYFSTLQPGKASL	60	1750.93	16	0.6	876.471	43.96	26800000	18965			sp|Q9P2K2|TXD16_HUMAN
ERMFLSFPTTKTYFPH	60	2000.98	16	0.3	668.001	54.35	13800000	25225			sp|P69905|HBA_HUMAN
DLRSWTAADTAAQIT	60	1618.8	15	1	810.406	51.55	34500000	23494			sp|P01889|HLAB_HUMAN, sp|P10321|HLAC_HUMAN
YQLIGDDVKVERIEYKKP	59.99	2192.18	18	0.3	549.053	40.32	12200000	16862			sp|Q9UBQ0|VPS29_HUMAN
RPGGVVHSFSHNVGPGDK	59.99	1845.92	18	0.3	462.488	24	5810000	7601			sp|Q969H8|MYDGF_HUMAN
GVIKVFNDMKVRKSSTPEEVK	59.99	2390.3	21	1.2	598.583	33.85	5830000	13004			sp|P23528|COF1_HUMAN
LKRIITDKHFYFNKTK	59.99	2051.17	16	1	513.8	29.49	1470000	10574			sp|Q9Y663|HS3SA_HUMAN, sp|Q9Y662|HS3SB_HUMAN
RQTWTYLQDERAGRE	59.98	1907.92	15	0.5	636.982	33.57	24900000	12785			sp|P48449|ERG7_HUMAN
INDIARDIRNQRRYRQ	59.97	2086.13	16	0.7	522.539	27.21	17100000	9312			sp|P46940|IQGA1_HUMAN
VAEYKQLKDTLNRIPS	59.97	1874.03	16	0.3	625.683	42.48	29400000	18084			sp|O00461|GOLI4_HUMAN
FAYFKANNLPKAIA	59.97	1566.86	14	0.4	523.293	48.04	9310000	21439			sp|O75718|CRTAP_HUMAN
VEELEGEITTLNHKL	59.97	1723.9	15	0.3	862.957	49.72	38800000	22422			sp|Q10589|BST2_HUMAN
GVVWKMNKSNLNSLD	59.96	1703.87	15	0.6	568.963	43.25	30700000	18524			sp|O75223|GGCT_HUMAN
ISTIGVDFKIRTIE	59.95	1590.9	14	0.7	796.457	51.75	38200000	23654			sp|P62820|RAB1A_HUMAN, sp|Q9H0U4|RAB1B_HUMAN
EPYRLHEDDKEQDIA	59.95	1856.85	15	1.6	619.96	28.88	1710000	10213			sp|P55011|S12A2_HUMAN
FSTEFQRMKTLQVKDQA	59.95	2056.04	17	0.1	686.354	39.24	11600000	16136			sp|Q2M385|MPEG1_HUMAN
KQLLSDKQQKRQSGQTDP	59.94	2084.1	18	0.4	522.032	15.24	399000	3365			sp|P46940|IQGA1_HUMAN
LENIYPDSQIPRHYFS	59.94	1977.96	16	-0.2	989.986	47.82	33900000	21326			sp|Q10472|GALT1_HUMAN
GVKYIPNRGPLDKWR	59.94	1798	15	0.6	450.508	35.57	0	13996			sp|P27635|RL10_HUMAN
LDFFGNGPPVNYKTGNL	59.93	1851.92	17	1	926.966	59.38	13500000	28247			sp|P13284|GILT_HUMAN
QNWVKKNGAEHSLPT	59.93	1707.87	15	0	427.975	27.32	9700000	9428			sp|P42892|ECE1_HUMAN
YILIHQALVEYNQFG	59.91	1806.93	15	0.4	904.473	60.89	3990000	29251			sp|P08575|PTPRC_HUMAN
YTQIVVDRTQALDGT	59.91	1678.85	15	0.8	840.434	40.84	11600000	17119			sp|Q92854|SEM4D_HUMAN
HKRLNPDGKSIRNED	59.91	1777.92	15	0.7	445.487	14.88	3850000	3159			sp|P25685|DNJB1_HUMAN
VPSLNPDGRERAQEKD	59.9	1809.9	16	1	604.307	23.73	8400000	7473			sp|O75976|CBPD_HUMAN
DPKRTIAQDYGVLKADEG	59.9	1975	18	0.8	659.341	39.91	121000000	16522			sp|Q06830|PRDX1_HUMAN
VRSILKIDDVVNTR	59.9	1626.94	14	0.6	543.322	40.16	19200000	16696			sp|P50991|TCPD_HUMAN
LTGDIHAITAANNLV	59.88	1521.82	15	0.8	761.915	50.38	26200000	22820			sp|P11586|C1TC_HUMAN
QEEVVEIDGKQVQQKDV	59.88	1970	17	-0.4	657.672	34.57	8460000	13400			sp|Q9NU53|GINM1_HUMAN
EIDDHDAVLRFNGAPTANFQQDVG	59.88	2628.22	24	0.9	1315.12	51.59	100000000	23580			sp|P15907|SIAT1_HUMAN
EM(+15.99)GKLETDFKRSRIA	59.88	1795.92	15	0.6	449.989	28.99	2180000	10302	Oxidation (M)	M2:Oxidation (M):1000.00	sp|Q96AJ9|VTI1A_HUMAN
SVKKMMKDNNLVRHLD	59.87	1927.01	16	0.8	643.346	28.32	8450000	9906			sp|P20020|AT2B1_HUMAN, sp|P23634|AT2B4_HUMAN, sp|Q16720|AT2B3_HUMAN, sp|Q01814|AT2B2_HUMAN
AELIAEAKLLRQHKG	59.87	1675.97	15	0.3	420.001	35.2	1740000	13818			sp|P11532|DMD_HUMAN
GAFKGLRSLRVLDLD	59.86	1658.95	15	0.7	553.99	53.12	6440000	24514			sp|Q96JA1|LRIG1_HUMAN
NPEYSPDPSIYAYDN	59.86	1743.73	15	0.4	872.871	47.82	6290000	21341			sp|P27797|CALR_HUMAN
LEQAFYLEDVAKNETSA	59.85	1926.92	17	1.3	964.469	53.82	2480000	24963			sp|Q68DH5|LMBD2_HUMAN
GKQYWLITAFHAKGNL	59.85	1845.99	16	-2	616.336	53.39	2290000	24701			sp|P37173|TGFR2_HUMAN
ENVLVADKRLIRQNKPE	59.85	2021.14	17	1.2	674.721	31.2	61800000	11426			sp|Q8NDZ4|DIK2A_HUMAN
RVVMRVDFNVPMKNN	59.84	1817.94	15	0.6	455.492	41.91	56000000	17733			sp|P00558|PGK1_HUMAN
NVWRVSHINSNYK	59.84	1615.82	13	0.4	539.615	31.25	5830000	11531			sp|Q9NYA4|MTMR4_HUMAN
GQLRIHRDGIYMVHIQ	59.84	1935.03	16	0.5	484.764	39.7	10600000	16472			sp|P32970|CD70_HUMAN
NFERNKAIKVIIA	59.84	1514.89	13	0.7	505.972	36.26	247000000	14349			sp|P32248|CCR7_HUMAN
KKSVQYDDVPEYKDR	59.83	1868.93	15	0.5	468.239	24.84	30700000	7999			sp|Q13740|CD166_HUMAN
FYVDLDKKETVWHLEE	59.82	2050	16	-0.4	1026.01	52.05	9320000	23909			sp|P20036|DPA1_HUMAN
DPEESKWKVLVPEHEKDVL	59.82	2276.17	19	0.4	570.05	45.86	9620000	20104			sp|P48147|PPCE_HUMAN
KAMVEKDIRMARFK	59.8	1721.94	14	0.8	431.493	28.2	2270000	9874			sp|Q709C8|VP13C_HUMAN
VPLYRHIADLAGNSEVI	59.79	1866	17	0.1	934.007	53.87	24800000	24853			sp|P06733|ENOA_HUMAN
ENSEFRAFSSFKNRVY	59.79	1979.95	16	0.4	660.99	46.57	25100000	20573			sp|P19256|LFA3_HUMAN
EKKIIADIKKMAKQGQ	59.79	1828.06	16	0.3	610.361	31.04	18800000	11370			sp|O43633|CHM2A_HUMAN
VDDTQFVRFDSDAASPRGEPRAP	59.79	2532.2	23	0.4	634.057	42.02	64700000	17728			sp|P10321|HLAC_HUMAN
VAKEIARAVVEKRLA	59.78	1652.01	15	0.7	551.678	31.87	50400000	11808			sp|O60888|CUTA_HUMAN
IKGKLEEQRPERVKPF	59.78	1953.12	16	0.7	489.287	26.33	4040000	8832			sp|P13693|TCTP_HUMAN
DPKRTIAQDYGVLKADEGIS	59.76	2175.12	20	0.6	1088.57	44.87	50000000	19535			sp|Q06830|PRDX1_HUMAN
KQLQKDKQVYRATH	59.76	1741.96	14	0.6	436.497	11.8	816000	1972			sp|P63092|GNAS2_HUMAN
IAKSLTPDNTVGEWQT	59.76	1758.88	16	0.5	880.447	43.63	0	18805			sp|Q9NRA2|S17A5_HUMAN
EEKRITEAEKNERVQRQ	59.75	2142.11	17	1.1	536.536	16.89	2720000	4089			sp|P15311|EZRI_HUMAN
DFYKILGVPRSASIK	59.74	1692.96	15	0	424.246	48.64	26600000	21836			sp|Q9UBS4|DJB11_HUMAN
STRQVVRDMKDQM(+15.99)STS	59.74	1883.88	16	1.2	628.969	19.59	5560000	5223	Oxidation (M)	M13:Oxidation (M):0.00	sp|O43752|STX6_HUMAN
YPAYISIKAIESPN	59.71	1564.81	14	0.8	783.415	52.31	13400000	24049			sp|Q00765|REEP5_HUMAN
YVDLDKKETVWH	59.7	1531.77	12	0.2	766.891	34.47	23900000	13346			sp|P20036|DPA1_HUMAN
GNRKTILEDEKRLAHP	59.7	1876.03	16	0.8	470.015	27.79	29800000	9535			sp|P01130|LDLR_HUMAN
VIQEEVVEIDGKQVQQKDVT	59.69	2283.2	20	0	762.073	38.78	7900000	15920			sp|Q9NU53|GINM1_HUMAN
KVIRSDRKGVQRIR	59.69	1710.05	14	1	428.52	12.66	1370000	2326			sp|Q93084|AT2A3_HUMAN
TPFLVVRHQLLKT	59.69	1550.93	13	0.7	517.984	45.86	5220000	20094			sp|P15954|COX7C_HUMAN
YVEINIDHKFHRHLIG	59.68	1990.05	16	0.6	498.521	37.8	16900000	15282			sp|Q00341|VIGLN_HUMAN
Q(-17.03)IDQINTDLNLERSHAQ	59.68	1976.96	17	1	989.486	51.03	14200000	23237	Pyro-glu from Q	Q1:Pyro-glu from Q:1000.00	sp|P35579|MYH9_HUMAN
VDHFRFNRAALINVG	59.67	1727.92	15	-0.4	432.988	44.87	35900000	19562			sp|Q9UBV7|B4GT7_HUMAN
SPEDLERLLPHKVFEGN	59.67	1979.01	17	1.1	495.761	53.89	47500000	24828			sp|P06744|G6PI_HUMAN
GKPSTIRRDAPAGRKVGL	59.66	1878.09	18	0.4	470.53	21.28	1760000	6214			sp|P62917|RL8_HUMAN
GRVYYVNHNTRTT	59.66	1579.79	13	0.7	527.603	18.96	2900000	5079			sp|O00308|WWP2_HUMAN
QGYLIKDGKLIKNNAS	59.66	1760.98	16	0.9	441.252	31.92	11700000	11866			sp|P39023|RL3_HUMAN
SPDQWSSSSPHSNVS	59.66	1600.68	15	1	801.346	28.21	4280000	9791			sp|P46531|NOTC1_HUMAN
NLKFVMLHNLEHS	59.65	1580.81	13	0.7	527.945	45.71	21500000	20006			sp|P25774|CATS_HUMAN
VPVHVIRMEQRSGLIRAR	59.65	2116.22	18	0.2	530.062	31.92	8450000	11871			sp|Q10472|GALT1_HUMAN
E(-18.01)EQNFLQLQTSRSNRFS	59.65	2065	17	-1.7	689.339	44.06	6600000	19082	Pyro-glu from E	E1:Pyro-glu from E:1000.00	sp|Q9H2X3|CLC4M_HUMAN
GRVYYVNHNTRTTQW	59.65	1893.92	15	0.2	474.488	30.63	6680000	11189			sp|O00308|WWP2_HUMAN
GKRELNAEKASTNSETN	59.65	1847.9	17	1.4	616.974	13.81	14000000	2733			sp|P02686|MBP_HUMAN
RVEYHFLSPYVSPKE	59.64	1849.94	15	0.4	617.653	42.95	139000000	18335			sp|P02786|TFR1_HUMAN
VDDTQFVRFDNDAASPRMVP	59.62	2279.06	20	0.7	760.696	51.14	4260000	23343			sp|P13747|HLAE_HUMAN
VRVLRNDRREGLM(+15.99)R	59.62	1784.99	14	0.9	447.255	18.6	17400000	4858	Oxidation (M)	M13:Oxidation (M):1000.00	sp|Q10471|GALT2_HUMAN
NLKFVMLHNLEHSM	59.61	1711.85	14	0.4	571.625	51.85	22500000	23730			sp|P25774|CATS_HUMAN
KLLVVADHRFYRYMG	59.61	1866.99	15	0.8	467.756	41.76	11800000	17644			sp|P78536|ADA17_HUMAN
SEVEYTVNKGPASSN	59.6	1580.73	15	0.4	791.374	27.89	1880000	9663			sp|P0CAP2|GRL1A_HUMAN, sp|Q9BZD3|GCOM2_HUMAN
RNIHTDPKESNFSDVN	59.6	1871.88	16	0.8	624.966	24.57	1360000	7907			sp|Q68DH5|LMBD2_HUMAN
EGKKLAQDVRAKGYLE	59.6	1803.98	16	0.6	602.336	27.21	27200000	9320			sp|Q15669|RHOH_HUMAN
KITSIVKDSSAARN	59.58	1488.83	14	0.6	497.283	21.8	20000000	6505			sp|O00560|SDCB1_HUMAN
LPFGHVQFSEKIQRFT	59.58	1933.02	16	-0.8	484.262	49.36	3690000	22270			sp|P52798|EFNA4_HUMAN
EHIVADDRFTKSISIG	59.58	1786.92	16	1.1	447.738	40.52	9160000	17005			sp|P48449|ERG7_HUMAN
DPRRPFRKLNAFGNA	59.58	1757.94	15	-0.9	440.493	32.9	30100000	12394			sp|Q9H4M9|EHD1_HUMAN
KEEILLIKAAKARGLP	59.57	1749.09	16	0.5	438.279	42.12	2730000	17929			sp|P27708|PYR1_HUMAN
KSLTFEKLTAWTKPD	59.56	1763.95	15	-1.2	588.989	46.27	2220000	20404			sp|P50453|SPB9_HUMAN
KGVKIDKTDYMVG	59.56	1452.76	13	0.6	485.262	31.66	11900000	11800			sp|P52565|GDIR1_HUMAN
VPVRFGALTAEKLRSV	59.56	1742.02	16	0.5	436.513	45.19	5110000	19744			sp|O95372|LYPA2_HUMAN
RNPLQKDPQYRRKV	59.56	1797.01	14	0.9	450.261	18.24	1050000	4711			sp|Q15435|PP1R7_HUMAN
IPAAASFKHVSPAGAAVG	59.56	1649.89	18	0.7	825.952	36.76	5350000	14658			sp|P31939|PUR9_HUMAN
VDKVLERDQKLSELD	59.55	1785.95	15	0.3	596.323	33.31	55600000	12600			sp|Q15836|VAMP3_HUMAN, sp|P63027|VAMP2_HUMAN, sp|P23763|VAMP1_HUMAN
DQPKQVYVDKLAELKNLG	59.55	2057.12	18	0.6	686.713	48.88	5340000	21980			sp|P34932|HSP74_HUMAN
DKQILSADDKTVRLWDH	59.54	2039.04	17	0.1	510.768	40.89	4600000	17184			sp|Q9Y3F4|STRAP_HUMAN
KDLRNDEHTRRELA	59.54	1751.9	14	0.9	438.983	16.11	4430000	3745			sp|P61586|RHOA_HUMAN
ESGQVYVNDLPVNSGVT	59.54	1776.85	17	1	889.435	48.88	27100000	21896			sp|Q9NU53|GINM1_HUMAN
YFMSNSQRNWHDS	59.53	1670.69	13	0.7	557.904	33.47	67000000	12722			sp|Q9H2X3|CLC4M_HUMAN, sp|Q9NNX6|CD209_HUMAN
AEKYKAEDEVQRERVS	59.53	1935.96	16	0.7	484.999	21.75	9810000	6452			sp|P0DMV9|HS71B_HUMAN, sp|P0DMV8|HS71A_HUMAN
DAKGRTYYVNHNNRTTT	59.53	2009.97	17	1.2	503.5	17.26	1600000	4232			sp|Q96PU5|NED4L_HUMAN
TRQVVRDMKDQM(+15.99)STS	59.53	1796.85	15	1	450.221	17.42	7410000	4285	Oxidation (M)	M12:Oxidation (M):9.85	sp|O43752|STX6_HUMAN
LIAQDYKVSYSL	59.52	1398.74	12	1	700.378	49.82	37000000	22468			sp|Q92896|GSLG1_HUMAN
QQYMKIISSFKNKEDQ	59.52	1985.99	16	0.5	663.004	40.99	15800000	17242			sp|P34932|HSP74_HUMAN
QRFIKIDGKVRTDIT	59.51	1789.02	15	0.5	597.348	33.57	3010000	12822			sp|P62701|RS4X_HUMAN
EPYRLHEDDKEQDIAD	59.51	1971.88	16	1.2	658.302	28.68	2960000	10098			sp|P55011|S12A2_HUMAN
IKVFNDMKVRKSSTPE	59.5	1878	16	0.4	470.508	28.68	4580000	10075			sp|P23528|COF1_HUMAN
TELFYKGIRPAINVG	59.5	1676.92	15	1.4	839.471	49	17600000	22021			sp|P25705|ATPA_HUMAN
NLQDESFTRGSDSLIKGKK	59.49	2122.1	19	-0.1	425.428	33.47	50800000	12776			sp|Q99623|PHB2_HUMAN
HFAFKMASGAANVVGPK	59.49	1730.89	17	1.1	577.972	39.49	35200000	16330			sp|Q92520|FAM3C_HUMAN
LPYDYGALEPHINAQI	59.48	1812.9	16	1.2	907.461	57.87	27000000	27296			sp|P04179|SODM_HUMAN
LAGLIGLAVSKSKS	59.48	1342.82	14	0.5	448.614	46.72	18500000	20667			sp|Q9Y3D6|FIS1_HUMAN
APPEVVMDPALAAQYEH	59.48	1836.87	17	-0.4	919.443	51.91	9570000	23770			sp|P62826|RAN_HUMAN
GQERFRSLIPSYIRDST	59.47	2024.04	17	0	507.018	48.69	76500000	21788			sp|P20340|RAB6A_HUMAN, sp|Q9NRW1|RAB6B_HUMAN
ATRSIQVDGKTIKAQ	59.46	1614.91	15	0	404.734	28.52	0	10004			sp|P62491|RB11A_HUMAN, sp|Q15907|RB11B_HUMAN
DPSKATFVKVVPTPNN	59.45	1712.91	16	1	571.978	38.67	12000000	15898			sp|Q9HD20|AT131_HUMAN
LKRIVFDAKSTIVS	59.43	1575.93	14	0.2	526.319	38.22	32100000	15525			sp|Q96JJ7|TMX3_HUMAN
MNRIIGLKPEGVPRID	59.43	1807.01	16	0.2	603.345	42.79	51400000	18263			sp|P54709|AT1B3_HUMAN
KQKSILYDERSVHKVEPI	59.42	2168.2	18	0.7	543.057	31.56	8670000	11682			sp|P25787|PSA2_HUMAN
VKKMMKDNNLVRHLDA	59.42	1911.02	16	0.7	478.762	27.01	2310000	9205			sp|P20020|AT2B1_HUMAN, sp|P23634|AT2B4_HUMAN, sp|Q16720|AT2B3_HUMAN, sp|Q01814|AT2B2_HUMAN
KSVQYDDVPEYKDRL	59.41	1853.92	15	0.5	618.98	35.7	16000000	14051			sp|Q13740|CD166_HUMAN
KPPQYIAVHVVPDQLM	59.4	1833.98	16	0.1	917.998	52.21	1810000	23989			sp|P14174|MIF_HUMAN
ILKKFMDQHPEMDFSK	59.39	1992.98	16	0.7	665.334	38.37	3170000	15682			sp|Q9Y266|NUDC_HUMAN
SAKKKSIRVILD	59.39	1356.85	12	0.6	453.289	23.78	18700000	7565			sp|P08195|4F2_HUMAN
FANNILTDELFKRTIQ	59.39	1922.03	16	0.7	641.683	60.84	10800000	29185			sp|Q9BXR5|TLR10_HUMAN
IPSYVKNHGILSGRD	59.39	1654.88	15	1.3	552.634	33.41	15100000	12734			sp|Q09328|MGT5A_HUMAN
IRNLIRDNRVVYGGG	59.37	1700.94	15	0.7	567.989	33.67	141000000	12805			sp|P48643|TCPE_HUMAN
KTYRKLHPNQPFY	59.36	1690.89	13	0.7	564.639	26.85	18700000	9047			sp|P15907|SIAT1_HUMAN
FTFLKVLNNME	59.35	1354.7	11	0.3	678.355	62.44	30200000	30202			sp|P00558|PGK1_HUMAN
KPSTIRRDAPAGRKVGL	59.35	1821.07	17	1.2	456.275	20.87	28800000	5995			sp|P62917|RL8_HUMAN
KNLQYYDISAKSNYN	59.35	1819.87	15	0.8	910.945	35.55	14200000	13994			sp|P62826|RAN_HUMAN
EQVIAALRASFNNPDRA	59.35	1870.96	17	0.9	624.663	50.68	46300000	22972			sp|P54727|RD23B_HUMAN
EKALIEILATRTNAEIR	59.34	1940.11	17	0.6	647.71	51.6	31000000	23547			sp|P08133|ANXA6_HUMAN
IDNKGIDSDASYPYKA	59.34	1755.83	16	0.3	878.923	33.57	14600000	12820			sp|P25774|CATS_HUMAN
VDDRFETLEPEVSHEET	59.34	2030.91	17	0.2	677.976	41.71	14800000	17636			sp|Q12797|ASPH_HUMAN
IVPSLNPDGRERAQEKD	59.33	1922.98	17	0.7	481.753	27.68	9580000	9545			sp|O75976|CBPD_HUMAN
DLNKSINPDEAVAYGAA	59.33	1746.84	17	0.4	874.429	43.8	5440000	18927			sp|P0DMV9|HS71B_HUMAN, sp|P34931|HS71L_HUMAN, sp|P0DMV8|HS71A_HUMAN
HTHKFEAFEHEN	59.31	1524.67	12	1.2	509.233	22.98	2530000	7065			sp|Q9UBQ0|VPS29_HUMAN
KQLLSDKQQKRQSGQT	59.3	1872.02	16	0.5	469.012	12.05	117000	2097			sp|P46940|IQGA1_HUMAN
DGKDYIALNEDLRSWT	59.29	1894.91	16	1.4	948.462	57.87	3170000	27413			sp|P01889|HLAB_HUMAN, sp|P04439|HLAA_HUMAN, sp|P10321|HLAC_HUMAN, sp|P01893|HLAH_HUMAN
DGKDYLALNEDLRSWT	59.29	1894.91	16	1.4	948.462	57.87	3170000	27413			sp|P17693|HLAG_HUMAN
STRQVVRDMKDQM	59.28	1592.78	13	0.8	531.933	26.9	2780000	9172			sp|O43752|STX6_HUMAN
TNAVVVDLGLIRVHN	59.28	1618.92	15	1.3	540.646	55.85	7970000	26194			sp|Q709C8|VP13C_HUMAN
HPINEYYIADASEDQV	59.28	1862.83	16	0.6	932.424	45.5	25000000	19874			sp|Q92673|SORL_HUMAN
EPVRVHNDDKLRRQK	59.28	1889.03	15	1.4	473.267	12.87	1600000	2419			sp|Q8NEC7|GSTCD_HUMAN
LPSKGKMRQLEQALSAR	59.27	1912.07	17	0.4	479.024	38.01	78900000	15384			sp|Q86WD7|SPA9_HUMAN
NRSWKYNQSISLR	59.26	1650.86	13	0.5	551.294	33.76	6280000	12904			sp|Q9UBH6|XPR1_HUMAN
YLENIYPDSQIPRHY	59.26	1906.92	15	0.8	954.469	45.6	45100000	19977			sp|Q10472|GALT1_HUMAN
KTFTTQETITNAETA	59.26	1654.8	15	1	828.411	35.07	15000000	13654			sp|P06744|G6PI_HUMAN
DNQYAVLENQKSSHS	59.26	1718.79	15	1.7	860.402	29.79	8850000	10691			sp|Q9UKY7|CDV3_HUMAN
ETVSFYEDLKNHYKDIL	59.26	2113.04	17	1.7	705.354	58.38	926000	27714			sp|Q9UNW1|MINP1_HUMAN
VDDTQFVRFDSDAASPRGEPR	59.25	2364.11	21	1	789.044	39.7	51500000	16410			sp|P10321|HLAC_HUMAN
LPAPKWFDGQRAAENRQGT	59.25	2141.08	19	0.9	536.277	37.96	50100000	15334			sp|P14598|NCF1_HUMAN
LPEEIQRDILLEKKKVAQ	59.24	2149.25	18	0.2	717.423	41.97	3780000	17892			sp|P33908|MA1A1_HUMAN
VVEDKVEGYKKTK	59.24	1521.84	13	1.3	508.288	16.84	5830000	4021			sp|P36578|RL4_HUMAN
AKNQVAMNPTNTVFDAK	59.23	1847.92	17	-0.7	616.98	37.49	15200000	15097			sp|P11142|HSP7C_HUMAN
DQINTDLNLERSHAQ	59.23	1752.84	15	2.4	877.429	35.75	9800000	14097			sp|P35579|MYH9_HUMAN
FFTLARDIKAKMDKK	59.23	1811.01	15	-0.4	453.76	38.63	50600000	15795			sp|P61006|RAB8A_HUMAN
LAELEDDFKEGYLET	59.21	1770.82	15	1	886.418	54.56	3700000	25410			sp|P24001|IL32_HUMAN
WEKPFHPEYTRKNFP	59.21	1974.97	15	0.4	494.751	35.75	82100000	14105			sp|Q86WD7|SPA9_HUMAN
GNTVIHLDQALARMREY	59.21	1986.01	17	0	497.51	52.87	21700000	24352			sp|Q15154|PCM1_HUMAN
QKLIAQDYKVSYS	59.2	1541.81	13	0.5	771.912	35.8	26500000	14066			sp|Q92896|GSLG1_HUMAN
EAVYNRLNPYKNDDTD	59.19	1925.88	16	0.5	963.946	35.8	20600000	14158			sp|P35813|PPM1A_HUMAN
TGTLRKDKTLLRDEK	59.17	1773.01	15	0.6	444.26	18.91	2280000	5083			sp|Q9Y490|TLN1_HUMAN
RFASFEAQGALANIAVDK	59.17	1906.99	18	0.6	636.671	50.63	15000000	23032			sp|P01903|DRA_HUMAN
NTNDFVTLRTPEGLPDAPRNLQ	59.16	2467.25	22	-0.2	823.422	50.83	10000000	23080			sp|Q92673|SORL_HUMAN
VPVRFGALTAEKLRSVV	59.16	1841.09	17	-0.4	461.279	51.19	9750000	23355			sp|O95372|LYPA2_HUMAN
GAGHFRSQHTTEVVG	59.16	1581.76	15	0.7	528.263	20.5	3640000	5821			sp|P13612|ITA4_HUMAN
SPRKGWALLHPGRLT	59.16	1687.96	15	0.4	563.662	36.26	29600000	14409			sp|O60568|PLOD3_HUMAN
AFVLRSINPFGNSRLV	59.14	1789	16	0.3	597.341	60.35	1260000	28911			sp|P51790|CLCN3_HUMAN
KEVMVDDRLVTMQ	59.14	1562.78	13	0.6	782.398	38.11	2430000	15540			sp|P51149|RAB7A_HUMAN
NPGDSNPIYSQIWSIQHTKENSAN	59.14	2699.26	24	-0.6	1350.64	53.36	48900000	24736			sp|Q96P31|FCRL3_HUMAN
KVFNDMKVRKSSTPE	59.12	1764.92	15	0.6	442.237	21.86	6230000	6509			sp|P23528|COF1_HUMAN
DGKDYIALNEDLR	59.11	1520.75	13	0.5	761.381	42.43	172000000	18002			sp|P01889|HLAB_HUMAN, sp|P04439|HLAA_HUMAN, sp|P10321|HLAC_HUMAN, sp|P01893|HLAH_HUMAN
DGKDYLALNEDLR	59.11	1520.75	13	0.5	761.381	42.43	172000000	18002			sp|P17693|HLAG_HUMAN
YIKLRKIRAAQNISK	59.11	1801.11	15	0.9	451.284	25.71	2490000	8546			sp|Q99623|PHB2_HUMAN
VKHIIYVDNKAINK	59.1	1653.96	14	0.6	414.497	25.81	3420000	8598			sp|O60488|ACSL4_HUMAN
YIKLRKIRAAQNIS	59.1	1673.01	14	0.2	419.26	28.63	4400000	10063			sp|Q99623|PHB2_HUMAN
QPPHEYVPWVTVNGKPLE	59.09	2089.06	18	0.8	697.362	51.65	14000000	23638			sp|P13284|GILT_HUMAN
THETFKALKPGLSAYA	59.08	1732.91	16	0.8	578.646	38.11	19500000	15495			sp|O75354|ENTP6_HUMAN
TVPQYKYAAGVRNPQQH	59.08	1956	17	1.2	653.007	28.15	13500000	9788			sp|P11940|PABP1_HUMAN
KPKRAIVHDNKDGTYA	59.07	1811.96	16	0.8	604.996	13.45	4850000	2580			sp|O75369|FLNB_HUMAN
VRVLRNDRREGLM	59.06	1612.89	13	1	404.231	26.38	35100000	8844			sp|Q10471|GALT2_HUMAN
TPGGFDQINPATNRVL	59.06	1698.87	16	1.1	850.443	49.2	7340000	22111			sp|O75165|DJC13_HUMAN
ILIHQALVEYNQFG	59.06	1643.87	14	0.6	822.941	55.29	15400000	25723			sp|P08575|PTPRC_HUMAN
YQNWVKKNGAEHSLPT	59.05	1870.93	16	0.6	468.741	30.74	8140000	11227			sp|P42892|ECE1_HUMAN
ARNHKLRVDKAAAAAAA	59.03	1732.98	17	0.5	434.253	18.42	0	4817			sp|P36578|RL4_HUMAN
DQALKALRATNNSLE	59.03	1642.86	15	1	822.44	36.66	20200000	14625			sp|P45974|UBP5_HUMAN
EFVISDRKELEEDFI	59.02	1867.92	15	0.8	623.648	56.2	11200000	26373			sp|Q14019|COTL1_HUMAN
LNTIDILTAIRNATGPRP	59.02	1935.09	18	-0.5	646.037	64.11	16800000	31200			sp|O00429|DNM1L_HUMAN
DLRSWTAADTAAQITQ	59.01	1746.85	16	0.4	874.434	51.19	10600000	23344			sp|P01889|HLAB_HUMAN, sp|P10321|HLAC_HUMAN
DNKGIDSDASYPYK	59.01	1571.71	14	1.1	786.863	30.11	33400000	10817			sp|P25774|CATS_HUMAN
KRGLALDGKLKHEDT	59.01	1679.93	15	0.6	420.99	21.65	729000	6462			sp|P36575|ARRC_HUMAN, sp|P32121|ARRB2_HUMAN, sp|P49407|ARRB1_HUMAN
IEKFEKEAAEM(+15.99)GKGS	59.01	1668.8	15	0.8	418.208	21.43	19700000	6296	Oxidation (M)	M11:Oxidation (M):1000.00	sp|Q5VTE0|EF1A3_HUMAN, sp|Q05639|EF1A2_HUMAN, sp|P68104|EF1A1_HUMAN
LQHWVPELARLNRAGM	59	1890	16	0.4	473.509	48.49	14900000	21702			sp|Q08431|MFGM_HUMAN
TKEVMVDDRLVTMQI	58.99	1776.91	15	1.5	889.464	50.04	10900000	22670			sp|P51149|RAB7A_HUMAN
MEQLVLDKKQEETAV	58.99	1759.9	15	0.3	880.959	37.18	40200000	14895			sp|Q96A49|SYAP1_HUMAN
IRKEFRKNFATSLYS	58.98	1859.01	15	0.6	465.759	33.39	1960000	12720			sp|P08758|ANXA5_HUMAN
GNKKDLRNDEHTRREL	58.98	1980.02	16	1.2	496.014	14.73	2590000	3118			sp|P61586|RHOA_HUMAN
LIAQDYKVSYSLA	58.98	1469.78	13	0.6	735.896	48.08	144000000	21461			sp|Q92896|GSLG1_HUMAN
AASFKHVSPAGAAVG	58.97	1368.71	15	0.8	685.365	28.05	44800000	9680			sp|P31939|PUR9_HUMAN
MEQLVLDKKQEETAVL	58.97	1872.99	16	-0.5	937.5	44.26	35500000	19149			sp|Q96A49|SYAP1_HUMAN
EKNLKFVMLHNLEHSMG	58.94	2026.01	17	0.6	507.511	46.32	14000000	20400			sp|P25774|CATS_HUMAN
GVIKVFNDMKVRKSSTPEEV	58.94	2262.2	20	1.1	755.076	38.68	32500000	15833			sp|P23528|COF1_HUMAN
VVEIDGKQVQQKDV	58.93	1583.85	14	0.4	792.933	30.84	1860000	11265			sp|Q9NU53|GINM1_HUMAN
QPVTQEDGKESRISVQ	58.91	1799.9	16	1.3	600.975	25.66	7350000	8467			sp|P25942|TNR5_HUMAN
SGKVSADNTVGRFL	58.91	1449.76	14	2	725.888	42.32	13800000	18035			sp|O00303|EIF3F_HUMAN
VAQLRAAHSEGNTT	58.9	1453.73	14	0.6	727.871	17.77	1960000	4478			sp|P78371|TCPB_HUMAN
RVEYHFLSPYVSPKES	58.89	1936.97	16	0.3	646.664	42.64	38500000	18150			sp|P02786|TFR1_HUMAN
ENRKWMRENVPENSRPA	58.89	2112.03	17	0.9	529.015	25.35	3310000	8380			sp|O75368|SH3L1_HUMAN
LKHVSDDMKTHKNPA	58.87	1719.87	15	0.5	430.976	14.88	538000	3187			sp|Q01518|CAP1_HUMAN
SKTFTTQETITNAE	58.87	1569.75	14	0.6	785.884	33.05	23300000	12475			sp|P06744|G6PI_HUMAN
VDVNTDRKISAKEMQR	58.87	1888.98	16	0.4	473.252	24.47	1390000	7893			sp|Q9BRK5|CAB45_HUMAN
AGSYKAQINQRNFEV	58.86	1723.86	15	0.9	575.629	37.5	9110000	15125			sp|Q9HBG7|LY9_HUMAN
TTGNYRIESVLSSSGKR	58.86	1853.96	17	0.2	464.497	35.4	25700000	13901			sp|P17900|SAP3_HUMAN
RNFERNKAIKVII	58.86	1599.96	13	0.4	400.997	32.59	47000000	12247			sp|P32248|CCR7_HUMAN
TLGVKQLIVGVNKMD	58.85	1613.92	15	0.4	807.966	50.12	2390000	22740			sp|Q5VTE0|EF1A3_HUMAN, sp|Q05639|EF1A2_HUMAN, sp|P68104|EF1A1_HUMAN
SKPTFSRATALDNV	58.85	1505.78	14	1.5	502.936	36.21	305000000	14318			sp|Q96DU3|SLAF6_HUMAN
IASFKVLAGDKNFITA	58.84	1693.94	16	0.3	565.654	52.36	19300000	24055			sp|O43707|ACTN4_HUMAN
LKKFRQARSQVVFSA	58.84	1764.02	15	-0.2	442.011	28.83	4920000	10174			sp|Q02809|PLOD1_HUMAN
NEFSILKSPGSVVFR	58.83	1678.9	15	0.1	560.642	54.07	12400000	25038			sp|O75787|RENR_HUMAN
SGQAFELILSPRSKESVP	58.82	1944.03	18	0.5	649.018	51.95	34900000	23794			sp|P16949|STMN1_HUMAN
DPTTSYVVEDLKPNTE	58.82	1806.85	16	-0.7	603.291	46.17	31600000	20333			sp|Q13332|PTPRS_HUMAN
IM(+15.99)RVNVDKVLERDQK	58.81	1858.01	15	1.1	465.51	31.2	52100000	11443	Oxidation (M)	M2:Oxidation (M):1000.00	sp|Q15836|VAMP3_HUMAN, sp|P63027|VAMP2_HUMAN
IVPRFSELTAEKLG	58.81	1558.87	14	0.8	520.632	47.62	63000000	21150			sp|P48643|TCPE_HUMAN
GREIDDHDAVLRFNGAPTANFQ	58.8	2442.17	22	0.2	815.063	45.29	4710000	19815			sp|P15907|SIAT1_HUMAN
HPNQPFYILKPQMPWE	58.8	2024	16	0.8	1013.01	60.4	317000000	28867			sp|P15907|SIAT1_HUMAN
LTALQVLNVERNQLM	58.79	1740.96	15	0.2	581.326	62.84	6900000	30487			sp|Q6UWE0|LRSM1_HUMAN
SNTPILVDGKDVMPEVN	58.79	1826.91	17	0.9	914.462	49.82	18100000	22426			sp|P06744|G6PI_HUMAN
FYVDLDKKETVWH	58.79	1678.84	13	0.1	420.716	44.87	20300000	19533			sp|P20036|DPA1_HUMAN
ERNFIAQGPYENRTV	58.79	1792.89	15	0.5	897.451	37.75	19000000	15291			sp|P21281|VATB2_HUMAN
FFTLARDIKAKMDK	58.78	1682.92	14	0.3	421.737	41.19	4980000	17385			sp|P61006|RAB8A_HUMAN
SRGTIEINPRDTMAKES	58.76	1903.94	17	1	635.655	31.25	6540000	11484			sp|Q08257|QOR_HUMAN
Q(-17.03)ARNFERNKAIKVI	58.76	1668.94	14	0.6	418.243	33.85	15400000	12954	Pyro-glu from Q	Q1:Pyro-glu from Q:1000.00	sp|P32248|CCR7_HUMAN
LEDLKVDKVIQAQTA	58.76	1669.92	15	-0.9	835.969	40.99	7570000	17195			sp|O00560|SDCB1_HUMAN
AKTFDQLTPEESKE	58.75	1621.78	14	0.7	811.899	31.35	21000000	11560			sp|O43852|CALU_HUMAN
LYSSIRTSTNSQVD	58.75	1569.76	14	1.3	785.89	30.89	4290000	11293			sp|Q13530|SERC3_HUMAN
FTVDEAEARQDGYG	58.75	1556.67	14	1	779.345	37.08	1530000	14881			sp|Q15223|NECT1_HUMAN
DSEKRKQYDTYGEEGLK	58.75	2044.97	17	0.8	512.25	24.47	1270000	7837			sp|Q9UBS4|DJB11_HUMAN
LGKGQITSDKKSREKIT	58.74	1888.07	17	0.7	473.026	16.01	954000	3661			sp|Q9NR82|KCNQ5_HUMAN
KRLNPDGKSIRNED	58.74	1640.86	14	0.6	411.222	15.72	5780000	3557			sp|P25685|DNJB1_HUMAN
EKLSLNLDHKSRIFQN	58.74	1941.04	16	0.4	486.268	38.52	6850000	15757			sp|O60568|PLOD3_HUMAN
KDVRKDNRAVQKLR	58.74	1725.01	14	0.6	432.261	12.3	2450000	2151			sp|P11021|BIP_HUMAN
QNTIIFDNKAHSGK	58.73	1571.81	14	0.7	524.943	25.92	16700000	8623			sp|Q8IZK6|MCLN2_HUMAN
VLKEAVANKGPVSVG	58.73	1466.85	15	0.7	734.431	29.9	3060000	10750			sp|P25774|CATS_HUMAN
LPNSYNLEKITVNSV	58.72	1689.89	15	1.2	845.955	52.71	34400000	24196			sp|Q96P31|FCRL3_HUMAN
IPGMVVVADKTSELYQK	58.72	1877	17	0.8	939.506	47.99	57000000	21419			sp|Q8NHP8|PLBL2_HUMAN
IKALELDSNLYRIG	58.71	1603.89	14	1.4	802.955	51.8	6270000	23715			sp|P35579|MYH9_HUMAN
EKKNSLKEDHEETKLS	58.71	1913.97	16	0.4	638.997	14.62	506000	3128			sp|Q8WUM9|S20A1_HUMAN
NLQYYDISAKSNYN	58.7	1691.78	14	0.3	846.897	41.61	7900000	17555			sp|P62826|RAN_HUMAN
FATIASAIPAYSKRGD	58.7	1666.87	16	0	556.63	43.96	6760000	19109			sp|O15269|SPTC1_HUMAN
NYKTYRKLHPNQPF	58.69	1804.94	14	0.2	452.242	27.9	4040000	9686			sp|P15907|SIAT1_HUMAN
VHGINFVSPVRNQ	58.69	1465.78	13	1.1	733.898	38.52	13900000	15730			sp|P53634|CATC_HUMAN
IAKSLTPDNTVGEWQ	58.68	1657.83	15	0.1	829.923	42.79	14200000	18268			sp|Q9NRA2|S17A5_HUMAN
EKKFQSEKAAGSVSK	58.68	1622.86	15	1.1	541.962	12.92	7060000	2443			sp|Q9Y3D6|FIS1_HUMAN
RPHSDYIIGADTVMNESE	58.68	2032.92	18	0.7	678.646	43.1	29000000	18462			sp|Q9H8Y8|GORS2_HUMAN
AKEFVISDRKELEEDFI	58.68	2067.05	17	1	517.771	50.43	35400000	22970			sp|Q14019|COTL1_HUMAN
Q(-17.03)TPKIVADKDYSVTAN	58.67	1731.87	16	0.5	866.942	38.63	3590000	15802	Pyro-glu from Q	Q1:Pyro-glu from Q:1000.00	sp|P07195|LDHB_HUMAN
SPLKVDLVLEKEVA	58.66	1538.89	14	0.9	770.454	50.02	56700000	22605			sp|P17900|SAP3_HUMAN
MPHHDASTFTINIALNRVG	58.66	2093.05	19	2	1047.53	49.56	10500000	22404			sp|Q02809|PLOD1_HUMAN
RFASFEAQGALANIAVDKA	58.64	1978.03	19	0.5	660.35	51.8	11900000	23703			sp|P01903|DRA_HUMAN
Q(-17.03)PKQVYVDKLAELKNLG	58.63	1925.06	17	2	963.54	52.05	15500000	23933	Pyro-glu from Q	Q1:Pyro-glu from Q:1000.00	sp|P34932|HSP74_HUMAN
NVNVFKFIIPQIVK	58.63	1657.99	14	0.3	553.671	63.68	5640000	30981			sp|P07195|LDHB_HUMAN
EEFLSFLHPEHSRGML	58.61	1927.92	16	1.2	482.989	57.71	5530000	27258			sp|Q9BRK5|CAB45_HUMAN
TTYYDVLGVKPNATQ	58.61	1668.84	15	0.5	557.286	47.57	87200000	21219			sp|P31689|DNJA1_HUMAN
SDLQLERINVYYNEATG	58.61	1983.95	17	2.4	992.986	53.39	3370000	24668			sp|Q9BVA1|TBB2B_HUMAN, sp|P04350|TBB4A_HUMAN, sp|P68371|TBB4B_HUMAN
NRSWKYNQSISLRRP	58.6	1904.01	15	0.6	477.011	32.54	36700000	12083			sp|Q9UBH6|XPR1_HUMAN
SDEKIRM(+15.99)NRVVRNNLRV	58.59	2114.15	17	0.9	529.545	25.05	3100000	8177	Oxidation (M)	M7:Oxidation (M):1000.00	sp|P55072|TERA_HUMAN
VTRVFKLLQNQIQQ	58.59	1713.99	14	-0.6	572.337	47.16	13900000	20911			sp|Q9UIQ6|LCAP_HUMAN
LAELEDDFKEGYL	58.59	1540.73	13	2	771.374	57.29	5640000	26996			sp|P24001|IL32_HUMAN
DEFKVETSNKVLDYD	58.58	1800.84	15	0.1	601.288	43.25	8680000	18568			sp|O14672|ADA10_HUMAN
LDFFGNGPPVNYKT	58.58	1567.77	14	1.5	784.892	54.81	11900000	25472			sp|P13284|GILT_HUMAN
VIDWLVSNQSVRNRQEG	58.58	1999.02	17	0.5	667.349	44.77	108000000	19350			sp|P08567|PLEK_HUMAN
SPWIRPDSKVEKIRRN	58.57	1980.1	16	0.7	496.033	27.9	23900000	9648			sp|O14744|ANM5_HUMAN
GKRELNAEKASTNSET	58.57	1733.85	16	1.3	867.936	14.32	5370000	3018			sp|P02686|MBP_HUMAN
LPLVVEDKVEGYKKT	58.57	1716.97	15	1	430.249	37.75	7030000	15239			sp|P36578|RL4_HUMAN
IGQVIMSIRTKLQNKE	58.57	1857.05	16	1.8	465.271	43.15	11000000	18532			sp|P27635|RL10_HUMAN
IIDKDSKTRRLDIR	58.57	1728	14	1	433.008	21.59	3330000	6378			sp|Q9H078|CLPB_HUMAN
RRVLHVDSRSYYGGN	58.57	1777.9	15	0.5	445.482	25.66	3430000	8492			sp|P24386|RAE1_HUMAN
HDAVLRFNGAPTANFQ	58.56	1756.86	16	1	586.629	43.91	88600000	18867			sp|P15907|SIAT1_HUMAN
GNEDIITLRAEDNADTL	58.56	1858.89	17	0.6	930.453	50.28	8760000	22768			sp|P12004|PCNA_HUMAN
KRVVYVDGKEEIRKE	58.56	1847.03	15	0.5	462.764	20	4760000	5644			sp|Q9NVQ4|FAIM1_HUMAN
EPEMGKVIRSDRKGVQRIR	58.56	2253.25	19	0.8	564.32	25.66	5890000	8446			sp|Q93084|AT2A3_HUMAN
KPRAIVVDPVHGFM(+15.99)	58.56	1580.85	14	0.2	791.432	38.42	127000000	15612	Oxidation (M)	M14:Oxidation (M):1000.00	sp|P01130|LDLR_HUMAN
IEKFEKEAAEMGK	58.55	1508.75	13	1.2	755.385	28.57	28400000	10009			sp|Q5VTE0|EF1A3_HUMAN, sp|Q05639|EF1A2_HUMAN, sp|P68104|EF1A1_HUMAN
RSPITSLTPGESKTT	58.54	1573.83	15	1.1	787.924	31	5960000	11371			sp|Q9BT88|SYT11_HUMAN
SPDQWSSSSPHSNVSD	58.54	1715.7	16	1.5	858.86	28.78	1530000	10171			sp|P46531|NOTC1_HUMAN
RGYWLTNKVPIKRPS	58.54	1814.03	15	0.6	454.515	36.11	8070000	14293			sp|Q92187|SIA8D_HUMAN
ATRSIQVDGKTIKAQI	58.54	1727.99	16	0.4	577.004	37.85	187000000	15285			sp|P62491|RB11A_HUMAN, sp|Q15907|RB11B_HUMAN
YVDDTQFVRFDSDAASPR	58.54	2087.95	18	0.3	696.992	45.29	2760000	19821			sp|P01889|HLAB_HUMAN, sp|P10321|HLAC_HUMAN
IASFKVLAGDKNFIT	58.53	1622.9	15	0.1	541.975	51.24	29200000	23321			sp|O43707|ACTN4_HUMAN
RKKQIEELKGQEVSPK	58.52	1896.08	16	-0.3	475.027	18.44	1110000	4830			sp|P09936|UCHL1_HUMAN
VPLLVVDNKQEIAEA	58.51	1636.9	15	0.8	819.46	49.16	12200000	22083			sp|P53621|COPA_HUMAN
MNKQISLLTSAVNHLKA	58.51	1867.03	17	0.2	467.766	52.11	1810000	23987			sp|O75071|EFC14_HUMAN
DKKRLSKLEPEPNTKT	58.51	1883.05	16	0.5	471.769	19.38	3900000	5255			sp|Q9P2W9|STX18_HUMAN
VVVGRLLQAATNYHN	58.51	1653.89	15	-0.5	827.954	47.67	6870000	21252			sp|O75352|MPU1_HUMAN
DSARFRYLMAEKLG	58.51	1655.85	14	0.5	552.956	44.77	56500000	19406			sp|P07195|LDHB_HUMAN
KLSTISDSKNTRKAREM	58.51	1964.05	17	0.9	492.019	17.26	4450000	4256			sp|Q8N565|MREG_HUMAN
VENKIVSLDPSEAGPPR	58.5	1806.95	17	1.1	603.324	37.86	40300000	15312			sp|Q13291|SLAF1_HUMAN
KKKEIIQDVTLHDLD	58.5	1793.99	15	-0.1	449.504	37.39	3770000	15102			sp|Q9Y265|RUVB1_HUMAN
GPSEDPSVNFLKNVGESVAA	58.5	2015.98	20	0.4	1009	58.43	5690000	27662			sp|Q13501|SQSTM_HUMAN
YFKLRSKKTPAVKAT	58.49	1737.03	15	0.3	435.265	21.8	5570000	6413			sp|Q96IX5|ATPMD_HUMAN
GRVYYVNHNTRTTQWEDP	58.49	2235.05	18	0.4	746.023	32.44	14800000	12178			sp|O00308|WWP2_HUMAN
LPNFTAETPIQNVILH	58.49	1805.97	16	0.9	903.992	61.9	3730000	29882			sp|P08581|MET_HUMAN
ISAMSKDTKLIVVVR	58.49	1658.98	15	-0.1	415.751	38.78	1760000	15980			sp|Q9Y663|HS3SA_HUMAN, sp|Q9Y662|HS3SB_HUMAN
NPQPEKTFIRNKAAQVFA	58.49	2058.1	18	0.8	687.042	38.94	7360000	15977			sp|O43592|XPOT_HUMAN
EAVFRKLVTDQNIS	58.48	1618.87	14	0.5	810.442	41.34	6770000	17429			sp|P24666|PPAC_HUMAN
TPKIVADKDYSVT	58.48	1435.76	13	0.7	479.593	31.56	11100000	11680			sp|P07195|LDHB_HUMAN
GDRSLRVDIAEGRKQDKG	58.48	1999.06	18	0.9	500.772	23.47	2340000	7348			sp|Q15056|IF4H_HUMAN
FKNYQQLFDYMNSQS	58.48	1911.85	15	0.5	956.931	58.52	6660000	27743			sp|Q16706|MA2A1_HUMAN
LLSFVRDLNQYRAD	58.48	1708.89	14	0.5	570.638	52.51	26900000	24134			sp|P02786|TFR1_HUMAN
DGKDYIALNEDLRS	58.47	1607.78	14	0.4	536.934	42.02	34800000	17811			sp|P01889|HLAB_HUMAN, sp|P04439|HLAA_HUMAN, sp|P10321|HLAC_HUMAN, sp|P01893|HLAH_HUMAN
DGKDYLALNEDLRS	58.47	1607.78	14	0.4	536.934	42.02	34800000	17811			sp|P17693|HLAG_HUMAN
EASDYLELDTIKNLVK	58.47	1849.97	16	0.2	925.991	60.17	16800000	28759			sp|P14625|ENPL_HUMAN
ITSIVKDSSAARNGL	58.47	1530.84	15	0.7	766.426	33.67	227000000	12818			sp|O00560|SDCB1_HUMAN
DEIKEERKIQKHKT	58.47	1780.98	14	0.6	446.252	12.35	1310000	2187			sp|Q07021|C1QBP_HUMAN
GPPGPNREFSITVVQKADSGHY	58.45	2355.16	22	0.5	589.798	42.48	9020000	18123			sp|Q7L513|FCRLA_HUMAN
SALVRHAEPEQNWEAV	58.44	1834.9	16	0.8	612.64	38.32	52300000	15534			sp|P11717|MPRI_HUMAN
KKILIEDWKKAREEKQ	58.44	2041.17	16	0.9	511.3	25.87	1080000	8607			sp|P14314|GLU2B_HUMAN
KGLFRAAVPSGASTGI	58.43	1530.85	16	0.3	511.291	41.4	20900000	17455			sp|P06733|ENOA_HUMAN, sp|P09104|ENOG_HUMAN
ARNFERNKAIKVII	58.42	1670.99	14	0.3	418.756	33.05	7910000	12518			sp|P32248|CCR7_HUMAN
EDPRIKAIAAKHNKT	58.42	1690.95	15	1	423.745	20.61	4170000	5892			sp|P15121|ALDR_HUMAN
GESLYHVLGLDKNATSD	58.42	1817.88	17	1.1	606.968	51.95	20700000	23796			sp|Q9H3Z4|DNJC5_HUMAN
VNKDVFRDPALKRKARRE	58.41	2197.26	18	1	550.322	20.97	8800000	6051			sp|P61353|RL27_HUMAN
EPVRVHNDDKLRRQ	58.41	1760.94	14	0.5	441.242	15.14	1040000	3309			sp|Q8NEC7|GSTCD_HUMAN
AGQLVFLATEGDHL	58.41	1469.75	14	1.1	735.884	58.87	122000000	27907			sp|P50897|PPT1_HUMAN
KDYYKILGVDKNASED	58.4	1856.92	16	0	465.236	36.71	22400000	14726			sp|Q99615|DNJC7_HUMAN
SPEDEYELLMPHRISS	58.4	1901.88	16	-0.1	634.968	51.9	124000000	23667			sp|Q8N6F7|GCSAM_HUMAN
SKVDVNTDRKISAKE	58.39	1688.91	15	0.5	423.234	19.33	776000	5262			sp|Q9BRK5|CAB45_HUMAN
VPTHYTLLYTIMSKPED	58.39	2007	17	0	670.008	57.97	14800000	27435			sp|P48551|INAR2_HUMAN
TPSGITYDRKDIEEH	58.39	1759.84	15	0.4	440.967	28.47	4360000	9961			sp|Q9UNE7|CHIP_HUMAN
IRTIELDGKTIKLQI	58.38	1740.05	15	0.8	581.025	52.77	59100000	24232			sp|P62820|RAB1A_HUMAN, sp|Q9H0U4|RAB1B_HUMAN
LPKPPKPVSKMRMATPLLMQA	58.37	2333.31	21	0.7	584.336	44.87	59200000	19498			sp|P04233|HG2A_HUMAN
DPKRTIAQDYGVLKADE	58.37	1917.98	17	0.7	640.334	40.12	40700000	16710			sp|Q06830|PRDX1_HUMAN
NPVTHIYTAQDVKEVIE	58.37	1955	17	0.3	652.674	46.72	8310000	20707			sp|P06865|HEXA_HUMAN
LPKPPKPVSKMRMATPLLMQ	58.36	2262.28	20	0.4	566.577	43.41	72700000	18643			sp|P04233|HG2A_HUMAN
TIDILTAIRNATGPRP	58.36	1707.96	16	0.5	570.329	61.49	9330000	29607			sp|O00429|DNM1L_HUMAN
VARLIRQEERLPIDEN	58.36	1950.06	16	0.2	488.524	36.81	41500000	14798			sp|P08473|NEP_HUMAN
DREIISHDTRRFRFA	58.36	1917.99	15	0.5	480.505	33.57	17700000	12783			sp|P00387|NB5R3_HUMAN
KKDLRNDEHTRRELA	58.35	1880	15	0.4	627.673	13.76	678000	2737			sp|P61586|RHOA_HUMAN
SPTMAYLLNRAGLSHM	58.35	1760.87	16	0.3	587.964	58.63	9980000	27804			sp|Q16706|MA2A1_HUMAN
IRTIELDGKKIKLQ	58.35	1654.01	14	0.3	552.346	38.17	138000000	15499			sp|Q92930|RAB8B_HUMAN
NTVIHLDQALARMR	58.34	1636.88	14	0.1	410.228	45.19	121000000	19642			sp|Q15154|PCM1_HUMAN
QEKKIIADIKKMAKQGQ	58.33	1956.12	17	0.5	490.037	31.86	4750000	11862			sp|O43633|CHM2A_HUMAN
GRVYFVNHNTRITQ	58.32	1703.89	14	0.5	568.969	29.19	6050000	10386			sp|Q96J02|ITCH_HUMAN
TSIVAEDKKGHLIHGR	58.32	1759.97	16	0.4	441	20.92	8040000	6021			sp|Q13510|ASAH1_HUMAN
KREFYRDKKYEEVR	58.31	1945.02	14	1	487.262	19.63	4360000	5380			sp|Q93086|P2RX5_HUMAN
KTFDQLTPEESKER	58.3	1706.85	14	0.8	569.957	26.9	10800000	9123			sp|O43852|CALU_HUMAN
VNWYAPLVAPISKDRT	58.3	1828.98	16	-0.1	610.668	54.97	30000000	25600			sp|Q86SF2|GALT7_HUMAN
EQVIAALRASFNNPD	58.29	1643.83	15	0.2	822.921	54.35	6480000	25231			sp|P54727|RD23B_HUMAN
ALGRFSQLYPERALAGHP	58.29	1982.05	18	0.1	496.519	45.91	24200000	20120			sp|P48449|ERG7_HUMAN
ISWYDNEFGYSNRVV	58.29	1847.85	15	1.8	924.933	58.12	1940000	27563			sp|P04406|G3P_HUMAN
FVRFDSDAASQRME	58.29	1657.75	14	0.8	553.592	36.61	2500000	14648			sp|P04439|HLAA_HUMAN
EKKFQSEKAAGSV	58.29	1407.74	13	0.8	470.253	17.05	3500000	4117			sp|Q9Y3D6|FIS1_HUMAN
NEEEIRANVAVVSGAP	58.28	1653.83	16	1.6	552.285	41.45	240000000	17482			sp|O00560|SDCB1_HUMAN
MPLEFKTLNVLHNRG	58.28	1767.95	15	0.7	590.323	47.88	103000000	21306			sp|Q92187|SIA8D_HUMAN
IEKFEKEAAEM(+15.99)GKG	58.27	1581.77	14	1.5	791.894	21.44	147000000	6265	Oxidation (M)	M11:Oxidation (M):1000.00	sp|Q5VTE0|EF1A3_HUMAN, sp|Q05639|EF1A2_HUMAN, sp|P68104|EF1A1_HUMAN
YGDIEVDLKDTDKSST	58.27	1784.83	16	2.2	893.425	38.32	2950000	15695			sp|P08575|PTPRC_HUMAN
ADLQKQVTDLEAEREQ	58.27	1871.92	16	0.6	936.969	39.65	26600000	16438			sp|Q15025|TNIP1_HUMAN
SRKRLNADGRSYRSEDK	58.26	2037.05	17	0	510.269	12.35	566000	2209			sp|Q9UDY4|DNJB4_HUMAN
IPGGGTEGYHVLRVQENSPGHR	58.26	2359.18	22	1	787.401	31.46	53200000	11633			sp|Q9H8Y8|GORS2_HUMAN
YEGLDIDQTATYEDI	58.25	1744.77	15	1	873.392	58.62	15600000	27768			sp|P40259|CD79B_HUMAN
GIDSDASYPYKAMD	58.25	1531.65	14	1.1	766.833	39.65	2550000	16453			sp|P25774|CATS_HUMAN
ESEVFESVSAYKNLQ	58.24	1728.82	15	1.2	865.419	49.51	5910000	22304			sp|P50443|S26A2_HUMAN
GEHSIVYLKPSYAFG	58.24	1666.84	15	0.4	834.425	48.19	16900000	21593			sp|Q02790|FKBP4_HUMAN
EGERAMTKDNNLLGKFE	58.24	1950.95	17	0.4	651.323	40.32	43200000	16804			sp|P11142|HSP7C_HUMAN
GSSFRILRVQVNHEK	58.24	1768.97	15	0.9	443.25	32.28	3880000	12123			sp|P19367|HXK1_HUMAN
RTITVDDKMSLRLH	58.24	1683.91	14	0.5	421.985	35.4	58700000	13851			sp|P23458|JAK1_HUMAN
KHPAFFTLPVVINGGA	58.23	1666.92	16	0.1	834.467	59.83	42200000	28532			sp|Q9UGH3|S23A2_HUMAN
DEELIYHKVTAAELQT	58.22	1858.93	16	0.8	930.474	46.57	11700000	20580			sp|P42892|ECE1_HUMAN
KGIDSDASYPYKAMD	58.22	1659.74	15	1	830.881	34.99	12800000	13644			sp|P25774|CATS_HUMAN
EKSKLYSDGKKKSLNTGIIT	58.22	2209.23	20	0.5	553.316	26.85	3110000	9153			sp|O14672|ADA10_HUMAN
IRSFKTILPAAAQDVY	58.21	1791.99	16	0.8	598.337	51.7	47000000	23607			sp|P04843|RPN1_HUMAN
EHIMEHLEGVINKPE	58.21	1773.87	15	0.7	592.298	41.1	21800000	17267			sp|Q8NI22|MCFD2_HUMAN
VGAGHFRSQHTTEVVG	58.2	1680.83	16	0.2	421.216	23.63	8610000	7411			sp|P13612|ITA4_HUMAN
RAIWAALQTQTSNAA	58.2	1600.83	15	2.3	801.425	49.06	1590000	22071			sp|Q9NYU2|UGGG1_HUMAN
YGRLTRDKKFQRYL	58.18	1843.02	14	0.4	461.763	30.27	5650000	10961			sp|Q9Y227|ENTP4_HUMAN
IDSYIKADDPSSYME	58.18	1732.75	15	-0.4	867.382	46.22	2880000	20375			sp|Q00610|CLH1_HUMAN
DKVLERDQKLSELD	58.18	1686.88	14	1.1	844.448	31.97	26400000	11923			sp|Q15836|VAMP3_HUMAN, sp|P63027|VAMP2_HUMAN, sp|P23763|VAMP1_HUMAN
ASDYLELDTIKNLVK	58.17	1720.92	15	0.9	861.47	58.93	12200000	28017			sp|P14625|ENPL_HUMAN
VPGKTFVNITPAEVG	58.17	1527.83	15	1.4	510.284	47	4220000000	20756			sp|P07737|PROF1_HUMAN
RQKLIAQDYKVSYSLA	58.17	1882.03	16	0.3	628.351	39.7	20300000	16428			sp|Q92896|GSLG1_HUMAN
KSVQYDDVPEYKDR	58.17	1740.83	14	-0.1	436.215	27.97	0	9715			sp|Q13740|CD166_HUMAN
RIKMFFALGPVASVA	58.16	1605.91	15	0.7	536.31	61.34	50100000	29533			sp|P38571|LICH_HUMAN
EEQNFLQLQTSRSNRFS	58.16	2083.01	17	1.2	695.344	44.1	942000000	18986			sp|Q9H2X3|CLC4M_HUMAN
AGHFRSQHTTEVVG	58.14	1524.74	14	0.1	509.255	19.59	3890000	5348			sp|P13612|ITA4_HUMAN
VDKVIQAQTAFSANPAN	58.14	1772.91	17	0.8	887.461	38.83	4290000	15973			sp|O00560|SDCB1_HUMAN
RFASFEAQGALANIAVDKAN	58.13	2092.07	20	0.5	1047.04	50.28	2080000	22828			sp|P01903|DRA_HUMAN
LEEFLANIGTSVQNVR	58.11	1788.94	16	0.5	895.476	57.88	8530000	27405			sp|Q9UKG1|DP13A_HUMAN
SKGLFRAAVPSGAST	58.11	1447.78	15	0.5	483.6	34.37	342000000	13186			sp|P06733|ENOA_HUMAN
KGKLEEQRPERVKPFM	58.1	1971.07	16	0.4	493.776	27.63	2980000	9498			sp|P13693|TCTP_HUMAN
GNFILDWKFDRVHK	58.1	1773.93	14	-0.1	444.49	49.62	6050000	22433			sp|P49247|RPIA_HUMAN
IRTIELDGKTIKLQ	58.1	1626.97	14	1.3	543.33	43.1	787000000	18429			sp|P62820|RAB1A_HUMAN, sp|Q9H0U4|RAB1B_HUMAN
YIKEFGSLPTTPSEQR	58.1	1851.94	16	0.4	618.32	40.02	58200000	16598			sp|O15400|STX7_HUMAN
VLRFNGAPTANFQ	58.1	1433.74	13	0.4	717.878	45.4	20200000	19810			sp|P15907|SIAT1_HUMAN
TGNYRIESVLSSSGKR	58.1	1752.91	16	0.6	439.236	34.78	16800000	13517			sp|P17900|SAP3_HUMAN
KVIQAQTAFSANPA	58.09	1444.77	14	0.2	723.391	35.6	1690000	14054			sp|O00560|SDCB1_HUMAN
KIRTIELDGKRIKLQ	58.08	1810.12	15	0.8	453.536	35.12	121000000	13697			sp|P61006|RAB8A_HUMAN
SKTFTTQETITNAET	58.08	1670.8	15	0.6	836.408	33.62	222000000	12753			sp|P06744|G6PI_HUMAN
LENIYPDSQIPRHY	58.08	1743.86	14	0.8	872.937	40.89	123000000	17114			sp|Q10472|GALT1_HUMAN
IPGMVVVADKTSELYQ	58.08	1748.9	16	-0.6	875.458	53.07	20600000	24414			sp|Q8NHP8|PLBL2_HUMAN
DSDVGEFRAVTELGRPA	58.07	1817.89	17	-0.1	606.971	48.49	12400000	21721			sp|P04440|DPB1_HUMAN
FVRDLNQYRADIK	58.06	1636.87	13	0.2	410.224	35.5	15800000	13935			sp|P02786|TFR1_HUMAN
Q(-17.03)PPHEYVPWVTVNGKP	58.06	1829.91	16	0.4	915.963	54.46	37900000	25498	Pyro-glu from Q	Q1:Pyro-glu from Q:1000.00	sp|P13284|GILT_HUMAN
VIKVFNDMKVRKSSTPEE	58.06	2106.11	18	1.4	527.537	32.02	1710000	11909			sp|P23528|COF1_HUMAN
EKFEKEAAEMGKG	58.06	1452.69	13	0.8	727.354	24.94	51600000	8111			sp|Q5VTE0|EF1A3_HUMAN, sp|Q05639|EF1A2_HUMAN, sp|P68104|EF1A1_HUMAN
VDDTQFVRFDSDAASQ	58.05	1799.8	16	0.9	900.906	45.65	58500000	19958			sp|P04439|HLAA_HUMAN
LSRLTGDKKFQEAVE	58.05	1719.92	15	0.9	574.313	30.89	15100000	11270			sp|Q9UKM7|MA1B1_HUMAN
KVRVLRNDRREGLMRSR	58.05	2140.22	17	0.9	536.064	19.48	5430000	5345			sp|Q10471|GALT2_HUMAN
YHFLSPYVSPKESPF	58.04	1796.88	15	0.6	599.967	53.77	91700000	24789			sp|P02786|TFR1_HUMAN
RNFERNKAIKVI	58.04	1486.87	12	0.6	496.632	26.49	16300000	8885			sp|P32248|CCR7_HUMAN
MEQLVLDKKQEETA	58.04	1660.83	14	1.1	831.425	32.44	34500000	12191			sp|Q96A49|SYAP1_HUMAN
GVEKFLELNSEQNHDD	58.04	1872.85	16	3.4	937.435	44.41	5170000	19328			sp|O14672|ADA10_HUMAN
DIIRVNVDKVLERDQKL	58.03	2052.17	17	0.7	514.05	49.1	25300000	22080			sp|P23763|VAMP1_HUMAN
SPLKVDLVLEKEV	58.01	1467.85	13	0.7	490.293	50.73	148000000	23000			sp|P17900|SAP3_HUMAN
NTPLLKDDKDRKAEG	58.01	1698.89	15	0.9	567.304	17.82	8130000	4499			sp|Q9ULH0|KDIS_HUMAN
EPVPGIKAEPDESNARYF	58	2017.97	18	0.9	673.666	43.25	10400000	18563			sp|Q5JXB2|UE2NL_HUMAN, sp|P61088|UBE2N_HUMAN
ISQLKISDRSHRQKLQ	57.99	1936.1	16	1.6	485.032	22.06	905000	6641			sp|Q9P246|STIM2_HUMAN
EIQELDKDDESLRKYK	57.99	2008.01	16	0.7	670.345	30.99	3950000	11349			sp|P52565|GDIR1_HUMAN
IPRHYFSLGEIRNVE	57.98	1828.96	15	0	610.66	44.47	20200000	19276			sp|Q10472|GALT1_HUMAN
KKSVQYDDVPEYKD	57.98	1712.83	14	0.4	571.949	27.52	5690000	9484			sp|Q13740|CD166_HUMAN
GLFIIDDKGILRQIT	57.97	1700.98	15	1	851.499	61.18	42300000	29428			sp|Q13162|PRDX4_HUMAN, sp|Q06830|PRDX1_HUMAN
EEEFLSFLHPEHSRGM	57.96	1943.88	16	0.9	486.979	54.56	10600000	25447			sp|Q9BRK5|CAB45_HUMAN
LEFMNEQKLNRYPASS	57.96	1925.93	16	2.3	963.975	41.36	13100000	17441			sp|Q9BXS4|TMM59_HUMAN
LGKGQITSDKKSREK	57.95	1673.94	15	0.4	419.493	10.12	55300	1463			sp|Q9NR82|KCNQ5_HUMAN
DHDAVLRFNGAPTANFQQDVG	57.95	2271.07	21	0.3	758.03	49.15	14600000	22134			sp|P15907|SIAT1_HUMAN
IRTIELDGKRIKLQ	57.94	1682.02	14	0.8	421.513	38.32	218000000	15555			sp|P61006|RAB8A_HUMAN
SKLYSDGKKKSLNTG	57.94	1624.88	15	0.4	407.227	15.37	192000	3424			sp|O14672|ADA10_HUMAN
EPYRLHEDDKEQDIADK	57.93	2099.98	17	0.8	701	25.76	10800000	8550			sp|P55011|S12A2_HUMAN
NFRLIYDTKGRFAVHR	57.92	1992.08	16	0.6	499.028	38.78	6480000	15941			sp|P62701|RS4X_HUMAN
EDEIFTSLTAARSL	57.91	1551.78	14	1.2	776.897	60.4	3610000	28910			sp|Q9H0R4|HDHD2_HUMAN
GFRRFKRSAQFFNYK	57.91	1951.03	15	0.6	488.766	33.36	4910000	12717			sp|Q02809|PLOD1_HUMAN
VPTHYTLLYTIMSKPE	57.91	1891.98	16	1.5	946.996	58.03	21100000	27500			sp|P48551|INAR2_HUMAN
YDGKDYIALNEDLRSWTA	57.91	2129.01	18	0.9	710.677	58.62	5690000	27828			sp|P01889|HLAB_HUMAN, sp|P04439|HLAA_HUMAN, sp|P10321|HLAC_HUMAN, sp|P01893|HLAH_HUMAN
YDGKDYLALNEDLRSWTA	57.91	2129.01	18	0.9	710.677	58.62	5690000	27828			sp|P17693|HLAG_HUMAN
KGLFRAAVPSGASTGIY	57.9	1693.91	17	0.7	847.965	43.96	87200000	18952			sp|P06733|ENOA_HUMAN, sp|P09104|ENOG_HUMAN
DGEEQEVRDDNRPKGREEH	57.9	2294.03	19	1	574.515	14.78	3680000	3136			sp|O00461|GOLI4_HUMAN
GKNFVSQIVAENLHPK	57.9	1779.96	16	-0.1	445.998	47.93	8580000	21355			sp|O14657|TOR1B_HUMAN
SPGNFRIIGTLQNSAE	57.89	1702.86	16	1.1	852.44	49.82	192000000	22412			sp|P08473|NEP_HUMAN
Q(-17.03)EEVVEIDGKQVQQKDV	57.89	1952.97	17	1	977.493	40.99	20700000	17179	Pyro-glu from Q	Q1:Pyro-glu from Q:1000.00	sp|Q9NU53|GINM1_HUMAN
SPHAQTIKVDYKQRY	57.87	1832.95	15	0.5	459.246	27.11	1550000	9281			sp|Q92859|NEO1_HUMAN
GPKPLFRRMSSLVGP	57.87	1640.92	15	0.2	411.237	42.63	138000000	18184			sp|P11836|CD20_HUMAN
ERHHLTPDNQLLVVQNV	57.87	2011.06	17	0.2	671.361	42.64	55800000	18152			sp|Q96JA1|LRIG1_HUMAN
ENLQYVLAHPSESLEK	57.87	1855.93	16	0.5	619.651	47.21	57300000	20880			sp|Q9NUJ7|PLCX1_HUMAN
EPKEDLPVITIDPASPQSPE	57.87	2161.08	20	0.4	1081.55	52.77	10900000	24252			sp|P19634|SL9A1_HUMAN
ENLQYVLAHPSESLEKM	57.86	1986.97	17	-0.1	994.493	54.86	14600000	25566			sp|Q9NUJ7|PLCX1_HUMAN
DSARFRYLMAEKLGIHPS	57.85	2090.07	18	0.3	523.526	47.62	10300000	21214			sp|P07195|LDHB_HUMAN
KPSKFRHNSGSSSVDDG	57.85	1803.85	17	0.8	451.97	11.39	962000	1859			sp|Q9NV58|RN19A_HUMAN
PFLVVRHQLLKT	57.85	1449.88	12	0.5	484.301	45.76	111000000	19970			sp|P15954|COX7C_HUMAN
NVHGINFVSPVRNQ	57.84	1579.82	14	0.4	790.919	39.09	30900000	16071			sp|P53634|CATC_HUMAN
AFFMINAVSNAQVR	57.84	1566.8	14	0.8	784.407	57.76	2310000	27351			sp|P56557|TM50B_HUMAN
DFFGNGPPVNYKTG	57.84	1511.7	14	0.5	756.86	48.6	64800000	21653			sp|P13284|GILT_HUMAN
EIDDHDAVLRFNGAPTAN	57.83	1953.92	18	-0.2	977.966	42.42	2270000	18112			sp|P15907|SIAT1_HUMAN
TVTLNNNSAPANRANQ	57.83	1683.83	16	1.2	842.923	24.16	3250000	7657			sp|Q9ULH0|KDIS_HUMAN
KEFVISDRKELEEDFI	57.83	1996.02	16	0.1	999.015	50.17	6300000	22711			sp|Q14019|COTL1_HUMAN
EPAKIEAFRASLSKL	57.83	1658.94	15	1	553.986	48.33	6260000	21626			sp|P00558|PGK1_HUMAN
AIKEIIEDIKRHKADN	57.82	1892.05	16	-0.4	474.019	38.58	21200000	15784			sp|Q9Y2Q0|AT8A1_HUMAN
GPGIVGNVLVDPSARIGQN	57.82	1862	19	2.3	932.01	52.27	2060000	24030			sp|Q9Y5P6|GMPPB_HUMAN
INDIARDIRNQRRYR	57.81	1958.07	15	0.5	490.524	27.52	15200000	9480			sp|P46940|IQGA1_HUMAN
TNDFVTLRTPEGLPDAP	57.81	1841.92	17	0.8	921.966	54.77	62500000	25402			sp|Q92673|SORL_HUMAN
YTLGVKQLIVGVNKMD	57.79	1776.98	16	1.9	889.499	53.98	2110000	25051			sp|Q5VTE0|EF1A3_HUMAN, sp|Q05639|EF1A2_HUMAN, sp|P68104|EF1A1_HUMAN
DNQIHEADTTENQSGV	57.79	1756.75	16	0.8	879.383	27.11	17900000	9208			sp|P05023|AT1A1_HUMAN
LEKWMKLNVEEGLY	57.79	1750.9	14	0.4	584.64	54.17	7010000	25223			sp|Q68CQ7|GL8D1_HUMAN
VEKM(+15.99)EQDHAVRRREEA	57.79	1997.97	16	0.9	400.602	10.7	640000	1631	Oxidation (M)	M4:Oxidation (M):1000.00	sp|O94804|STK10_HUMAN
IAQDYKVSYSLA	57.77	1356.69	12	0.8	679.354	42.43	26700000	18034			sp|Q92896|GSLG1_HUMAN
NRNIHTDPKESNFS	57.77	1657.78	14	1	553.601	20.26	3530000	5724			sp|Q68DH5|LMBD2_HUMAN
NIPSYVKNHGILSGRD	57.77	1768.92	16	0	443.238	36.61	39000000	14673			sp|Q09328|MGT5A_HUMAN
EVIFKALTGFRNN	57.76	1507.81	13	1.3	754.916	51.29	10300000	23406			sp|O14657|TOR1B_HUMAN
KPFHPEYTRKNF	57.76	1562.8	12	0.8	521.941	25.87	21100000	8544			sp|Q86WD7|SPA9_HUMAN
GRVYYVNHNTRTTQWE	57.75	2022.97	16	0.3	675.33	30.11	6980000	10819			sp|O00308|WWP2_HUMAN
LAELEDDFKEGYLE	57.75	1669.77	14	0.9	835.894	54.31	20800000	25162			sp|P24001|IL32_HUMAN
ERIHALGPNYNLV	57.75	1494.79	13	0.4	748.405	43.11	22700000	18441			sp|Q9UIB8|SLAF5_HUMAN
GYPNFIMDPKELDKVFN	57.74	2025.99	17	1	676.337	62.31	14300000	30176			sp|P42892|ECE1_HUMAN
LPQQIHSQVTPLSSQS	57.74	1748.91	16	0.6	875.461	36.82	12600000	14710			sp|Q14766|LTBP1_HUMAN
VDVHWEFEQIQDNVR	57.74	1912.91	15	1.1	638.644	53.9	19400000	25001			sp|Q9UGQ3|GTR6_HUMAN
RPSSDDVHILHPTHSQA	57.73	1895.92	17	0.9	474.989	24.21	1220000	7739			sp|Q4KMG0|CDON_HUMAN
NEDIITLRAEDNADTL	57.72	1801.87	16	2	901.944	50.33	1060000	22863			sp|P12004|PCNA_HUMAN
QERFRSLIPSYIRDS	57.72	1865.97	15	1	467.501	46.82	30600000	20646			sp|P20340|RAB6A_HUMAN, sp|Q9NRW1|RAB6B_HUMAN
VGQLYSVAEASKNETGGG	57.7	1765.85	18	-0.1	883.931	37.65	2330000	15240			sp|Q00169|PIPNA_HUMAN, sp|P48739|PIPNB_HUMAN
SIVAEDKKGHLIHGR	57.7	1658.92	15	0.9	415.738	19.63	7070000	5393			sp|Q13510|ASAH1_HUMAN
KITSIVKDSSAAR	57.7	1374.78	13	0.4	459.269	22.48	3190000	6853			sp|O00560|SDCB1_HUMAN
KQYFKSNFPARAAY	57.69	1689.86	14	-0.6	564.294	34.4	0	13316			sp|P52758|RIDA_HUMAN
VPVRFGALTAEKLRS	57.69	1642.95	15	-0.3	411.745	39.96	2530000	16642			sp|O95372|LYPA2_HUMAN
SDEKIRMNRVVRNNL	57.69	1842.98	15	0.8	461.754	29.14	14300000	10350			sp|P55072|TERA_HUMAN
IDDHDAVLRFNGAPTANFQQDVGTK	57.69	2728.32	25	1.6	910.449	46.57	1470000	20620			sp|P15907|SIAT1_HUMAN
LASIRMNHQALVRKLPD	57.68	1961.1	17	0.8	491.283	34.83	6140000	13577			sp|Q9NX62|IMPA3_HUMAN
RFASFEAQGALANIAVD	57.68	1778.89	17	1.2	890.456	56.35	69200000	26433			sp|P01903|DRA_HUMAN
RPASSFAHIPNYSNFS	57.68	1793.85	16	0.4	598.957	45.03	76700000	19444			sp|P09769|FGR_HUMAN
EVKAFFESHPAPSAERT	57.68	1901.93	17	0.8	634.984	33.93	0	13036			sp|P55786|PSA_HUMAN
DEYELLMPHRIS	57.67	1501.72	12	0.5	751.869	49.25	26700000	22090			sp|Q8N6F7|GCSAM_HUMAN
INYYDMNAANVGWN	57.67	1643.7	14	1.1	822.86	56.77	8060000	26672			sp|P14174|MIF_HUMAN
SLQFGYNTGVINAPQKVI	57.67	1948.04	18	0.1	975.028	55.95	376000	26271			sp|P11166|GTR1_HUMAN
ENLQYVLAHPSESLE	57.66	1727.84	15	0.6	864.926	53.48	13300000	24697			sp|Q9NUJ7|PLCX1_HUMAN
FPTWLKLDKKVSAQE	57.66	1788.98	15	-0.2	448.252	46.52	6770000	20544			sp|P15311|EZRI_HUMAN
QALAKDPKLQQGYN	57.66	1572.83	14	0.5	525.283	26.49	15600000	8879			sp|P50897|PPT1_HUMAN
DYLELDTIKNLVKK	57.65	1690.95	14	1	564.658	54.87	10700000	25560			sp|P14625|ENPL_HUMAN
KGLFRAAVPSGASTG	57.65	1417.77	15	0.4	473.597	33.52	177000000	12713			sp|P06733|ENOA_HUMAN, sp|P09104|ENOG_HUMAN
MPLEFKTLNVLHNR	57.64	1710.92	14	0.3	856.47	48.29	20400000	21614			sp|Q92187|SIA8D_HUMAN
VPPEVTVLTNSPVELREPNVL	57.64	2301.26	21	2.7	1151.64	61.74	2910000	29818			sp|P01903|DRA_HUMAN
LQFGYNTGVINAPQKV	57.63	1747.93	16	0.5	874.971	50.07	5250000	22699			sp|P11166|GTR1_HUMAN
KNFFYIISPGVTKVD	57.63	1726.93	15	0.5	576.651	55.69	12700000	26039			sp|Q10472|GALT1_HUMAN
VDVNTDRKISAKEM(+15.99)	57.63	1620.81	14	0.3	406.211	21.18	4650000	6159	Oxidation (M)	M14:Oxidation (M):1000.00	sp|Q9BRK5|CAB45_HUMAN
VEYHFLSPYVSPK	57.63	1564.79	13	0.3	783.404	47.03	216000000	20771			sp|P02786|TFR1_HUMAN
NQIHEADTTENQSGVS	57.63	1728.76	16	0.8	865.385	21.75	6940000	6424			sp|P05023|AT1A1_HUMAN
SPVALNVQYAPRDVRVR	57.62	1939.08	17	0.7	485.776	39.04	33500000	16034			sp|P20273|CD22_HUMAN
EKFEKEAAEMGKGS	57.62	1539.72	14	0.6	514.249	24.89	4330000	8061			sp|Q5VTE0|EF1A3_HUMAN, sp|Q05639|EF1A2_HUMAN, sp|P68104|EF1A1_HUMAN
SDVGEFRAVTELGRPA	57.62	1702.86	16	0.6	568.629	45.96	18500000	20209			sp|P04440|DPB1_HUMAN
VYGIVYDLRMHRPL	57.62	1730.93	14	1.3	433.74	50.78	1570000	23015			sp|Q12913|PTPRJ_HUMAN
KSALHWAAAVNNVE	57.61	1508.77	14	1.6	755.395	39.04	2050000	16077			sp|Q04721|NOTC2_HUMAN, sp|Q9UM47|NOTC3_HUMAN
DM(+15.99)TVKYDSRLRERKYG	57.61	2032.02	16	0.4	509.012	24.47	836000	7875	Oxidation (M)	M2:Oxidation (M):1000.00	sp|Q9NQ88|TIGAR_HUMAN
APINFHQNDPVEIKAV	57.6	1790.93	16	0.3	597.985	44.16	11500000	19064			sp|Q92544|TM9S4_HUMAN
TGAAKAVGKVIPELN	57.6	1466.85	15	0.3	489.956	38.88	22500000	15975			sp|P04406|G3P_HUMAN
DDPFFYDEHTLRKRG	57.6	1894.9	15	0.8	632.64	36.98	9290000	14800			sp|Q96DB9|FXYD5_HUMAN
NKQISLLTSAVNHLK	57.6	1664.96	15	-0.5	417.246	46.66	12900000	20653			sp|O75071|EFC14_HUMAN
GNKKDLRNDEHTRRELAK	57.59	2179.16	18	0.9	436.839	12.45	1070000	2225			sp|P61586|RHOA_HUMAN
LTKEVMVDDRLVTMQI	57.59	1890	16	0.3	631.006	50.53	7380000	23005			sp|P51149|RAB7A_HUMAN
IVPRFSELTAEKLGF	57.59	1705.94	15	0.2	569.654	58.43	5960000	27661			sp|P48643|TCPE_HUMAN
GPRSYTIAVASLGKGVA	57.58	1645.91	17	0.6	549.646	45.08	28600000	19612			sp|P06280|AGAL_HUMAN
VDRIIGLDQVAGMSET	57.58	1702.86	16	1.6	852.437	52.66	5280000	24201			sp|P35579|MYH9_HUMAN
DDRTLYNLIVIRNQQA	57.57	1931.02	16	0.9	644.682	56.1	59200000	26284			sp|Q8N565|MREG_HUMAN
RSIQVDGKTIKAQIWD	57.57	1857.01	16	0.4	620.011	42.89	12400000	18367			sp|P62491|RB11A_HUMAN, sp|Q15907|RB11B_HUMAN
AKKRVISDKKYSEQR	57.57	1835.04	15	0.6	459.767	11.1	117000	1767			sp|Q2M389|WASC4_HUMAN
RTIEKFEKEAAEMGKGSF	57.57	2057.03	18	0.3	686.683	40.89	15700000	17243			sp|Q5VTE0|EF1A3_HUMAN, sp|Q05639|EF1A2_HUMAN, sp|P68104|EF1A1_HUMAN
APNTFKTLDSWRDE	57.56	1678.8	14	1.4	840.406	43.91	9800000	18970			sp|P51149|RAB7A_HUMAN
EDPRIKAIAAKHNKTT	57.55	1792	16	1	598.34	20.87	9020000	6008			sp|P15121|ALDR_HUMAN
RQVVRDMKDQMS	57.55	1491.73	12	1.5	746.873	21.64	22800000	6422			sp|O43752|STX6_HUMAN
FPGFEIETVKNNLR	57.54	1662.87	14	0.6	555.299	51.75	5440000	23652			sp|P08243|ASNS_HUMAN
ADHIITMDLHASQIQ	57.51	1691.83	15	0.2	846.923	43.72	16600000	18865			sp|P60891|PRPS1_HUMAN, sp|P21108|PRPS3_HUMAN, sp|P11908|PRPS2_HUMAN
ALDFFGNGPPVNYKT	57.51	1638.8	15	0.8	820.41	56.3	20400000	26347			sp|P13284|GILT_HUMAN
IRNLIRDNRVVYGG	57.51	1643.92	14	0.9	411.988	33.96	12700000	13051			sp|P48643|TCPE_HUMAN
AQTAFSANPANPAIL	57.51	1484.76	15	0.6	743.389	53.82	33200000	24849			sp|O00560|SDCB1_HUMAN
EVVEIDGKQVQQKDV	57.5	1712.89	15	1.3	857.456	32.49	36800000	12243			sp|Q9NU53|GINM1_HUMAN
ISELFYDAKSSAKI	57.49	1570.82	14	0.1	786.419	45.65	11900000	20091			sp|Q9Y265|RUVB1_HUMAN
VVPMYLGELAPKNLR	57.49	1698.95	15	0.8	567.324	54.26	9110000	25159			sp|P22732|GTR5_HUMAN
IARARAGSRLSAEERQ	57.48	1769.96	16	0.9	590.995	16.37	9030000	3832			sp|Q86Y82|STX12_HUMAN
Q(-17.03)EHIMEHLEGVINKPE	57.48	1884.9	16	-0.4	629.308	51.39	2940000	23489	Pyro-glu from Q	Q1:Pyro-glu from Q:1000.00	sp|Q8NI22|MCFD2_HUMAN
QVYYRPMDEYSNQNN	57.47	1919.81	15	0.9	960.914	37.03	1480000	14879			sp|P04156|PRIO_HUMAN
NPEYSPDPSIYAYDNFG	57.47	1947.82	17	0.5	974.916	58.52	5880000	27822			sp|P27797|CALR_HUMAN
EDHTYEGLDIDQTATYEDIV	57.46	2326.01	20	2.2	1164.02	58.47	1470000	27748			sp|P40259|CD79B_HUMAN
RAKFRSNLPAKAIGHR	57.46	1821.06	16	0.9	456.273	20.26	3890000	5715			sp|P18077|RL35A_HUMAN
YGDIEVDLKDTDKSS	57.46	1683.78	15	-0.9	842.899	38.17	10300000	15535			sp|P08575|PTPRC_HUMAN
LNKSINPDEAVAYG	57.45	1489.74	14	0.6	745.878	37.64	261000000	15072			sp|P0DMV9|HS71B_HUMAN, sp|P11142|HSP7C_HUMAN, sp|P54652|HSP72_HUMAN, sp|P17066|HSP76_HUMAN, sp|P34931|HS71L_HUMAN, sp|P0DMV8|HS71A_HUMAN
Q(-17.03)VDHFRFNRAALINVG	57.44	1838.95	16	1.1	613.993	52.46	18500000	24108	Pyro-glu from Q	Q1:Pyro-glu from Q:1000.00	sp|Q9UBV7|B4GT7_HUMAN
GPPKLDIRKEEKQIMIDI	57.42	2122.18	18	0.2	531.553	52	12800000	23851			sp|P15260|INGR1_HUMAN
FTLARDIKAKMDKK	57.42	1663.94	14	0.2	416.993	30.79	9080000	11244			sp|P61006|RAB8A_HUMAN
VDKVLERDQKLSELDD	57.42	1900.97	16	0.6	634.666	33.47	36300000	12741			sp|Q15836|VAMP3_HUMAN, sp|P63027|VAMP2_HUMAN, sp|P23763|VAMP1_HUMAN
DNTPLLKDDKDRKAEG	57.42	1813.92	16	1.1	605.647	20.87	2770000	5986			sp|Q9ULH0|KDIS_HUMAN
LRGLVVLTPERSYTL	57.42	1715.99	15	0.7	573.005	53.44	8220000	24721			sp|Q13444|ADA15_HUMAN
YHFLSPYVSPKESPFR	57.42	1952.98	16	0.6	489.252	47.47	10300000	21109			sp|P02786|TFR1_HUMAN
NKKDLRNDEHTRREL	57.42	1923	15	2.2	481.759	14.37	41700000	2947			sp|P61586|RHOA_HUMAN
VPGKTFVNITPAEVGVLVG	57.41	1896.07	19	0.8	633.032	61.85	97900000	29869			sp|P07737|PROF1_HUMAN
VYQLIGDDVKVERIEYKKP	57.41	2291.25	19	2.1	764.76	41.76	3950000	17726			sp|Q9UBQ0|VPS29_HUMAN
GPSGQKTIHSEQAVFDIY	57.4	1975.96	18	0.5	659.662	46.37	33300000	20396			sp|Q13740|CD166_HUMAN
LMSFINNEAKLGYS	57.4	1585.78	14	0.5	793.898	53.07	10800000	24448			sp|Q5T0D9|TPRGL_HUMAN
LDQINKDMRETEKT	57.4	1719.85	14	0.3	574.289	25.56	9020000	8434			sp|O00161|SNP23_HUMAN
GPPKLDIRKEEKQIMIDIF	57.39	2269.25	19	0.9	568.32	60.63	8210000	29114			sp|P15260|INGR1_HUMAN
EGLDIDQTATYEDI	57.39	1581.7	14	0.8	791.86	56.14	3460000	26344			sp|P40259|CD79B_HUMAN
DARGASRADEKPLRRK	57.38	1825	16	0.9	457.258	10.89	121000	1707			sp|Q92673|SORL_HUMAN
ITEQLKPLTVNLDFQ	57.38	1757.96	15	1	879.986	58.97	4300000	28071			sp|Q13510|ASAH1_HUMAN
VNKDVFRDPALKRKAR	57.38	1912.11	16	0.7	479.036	21.86	814000	6525			sp|P61353|RL27_HUMAN
NGRVYYVNHNTRTTQ	57.38	1821.89	15	0.2	456.479	19.33	1470000	5257			sp|O00308|WWP2_HUMAN
VRKLYWLMKSSLNGDN	57.38	1923	16	0.5	962.51	45.55	20600000	20044			sp|Q9UIQ6|LCAP_HUMAN
KDVFRDPALKRKAR	57.37	1699	14	0.4	567.341	18.44	12200000	4798			sp|P61353|RL27_HUMAN
AVQKYEELFPAFSDSR	57.37	1885.92	16	1	629.648	53.32	13900000	24634			sp|P54920|SNAA_HUMAN
RAIWAALQTQTSN	57.36	1458.76	13	0.7	730.387	48.19	4400000	21538			sp|Q9NYU2|UGGG1_HUMAN
LTKEVMVDDRLVTMQIW	57.36	2076.07	17	1.6	1039.05	57.82	10800000	27416			sp|P51149|RAB7A_HUMAN
KGPMFELLPGESNKIPRL	57.36	2025.11	18	1.1	507.285	55.24	16300000	25744			sp|P10124|SRGN_HUMAN
LIAQDYKVSYSLAK	57.36	1597.87	14	1.1	799.944	40.74	28400000	17111			sp|Q92896|GSLG1_HUMAN
SPWIRPDSKVEKIR	57.35	1709.96	14	0.3	428.497	31.09	66700000	11388			sp|O14744|ANM5_HUMAN
EAKTFDQLTPEESKER	57.35	1906.93	16	0.1	636.65	29.24	35100000	10377			sp|O43852|CALU_HUMAN
YLDRYFHNQEENVRFD	57.35	2143.97	16	-0.7	715.664	43.81	1720000	18895			sp|P01912|2B13_HUMAN
IDNKGIDSDASYPYK	57.35	1684.79	15	-0.6	562.605	31.66	14700000	11689			sp|P25774|CATS_HUMAN
LPKPPKPVSKM(+15.99)RMATPLLMQALPM	57.34	2690.49	24	1	539.105	52.16	396000000	23875	Oxidation (M)	M11:Oxidation (M):0.00	sp|P04233|HG2A_HUMAN
ARRMQVDKKRVYLA	57.34	1732.99	14	-1.7	434.254	23.58	4060000	7269			sp|Q9BYC5|FUT8_HUMAN
APRELVLVVQVHNRP	57.33	1726	15	0.3	432.507	39.7	6800000	16504			sp|Q10469|MGAT2_HUMAN
APNWKSLTSWTNDQGA	57.33	1774.83	16	1.4	888.422	55.2	3650000	25797			sp|Q7Z2W4|ZCCHV_HUMAN
TPDVRIDTRLNKAV	57.33	1596.89	14	0.4	400.231	35.55	12200000	13976			sp|P62899|RL31_HUMAN
STFVQALVEHVKEE	57.32	1614.83	14	0.1	808.42	59.68	17100000	28494			sp|P07602|SAP_HUMAN
QRWLAIDANARREVK	57.32	1825.01	15	0.6	457.259	32.64	64500000	12300			sp|Q14974|IMB1_HUMAN
GSYKAQINQRNFE	57.32	1553.76	13	0.2	518.927	29.9	3040000	10790			sp|Q9HBG7|LY9_HUMAN
EATIGVDFREKTVEIE	57.31	1834.93	16	0.3	612.651	47.67	4470000	21242			sp|Q14088|RB33A_HUMAN
TEAQKGFQDVEAQA	57.31	1520.71	14	0.1	761.363	34.58	5200000	13403			sp|Q10589|BST2_HUMAN
DNQYAVLENQKSSH	57.3	1631.75	14	0.7	544.926	30.06	6290000	10812			sp|Q9UKY7|CDV3_HUMAN
MRNIVHLPVFLNSRGL	57.3	1865.05	16	0.7	467.269	55.9	4720000	26209			sp|Q9ULH0|KDIS_HUMAN
IKSFEVIKVIHGKL	57.28	1609.99	14	-0.6	403.505	44.41	2990000	19296			sp|Q15382|RHEB_HUMAN
GPAGDATVASEKESVM(+15.99)	57.27	1563.71	16	1.4	782.863	26.23	731000	8777	Oxidation (M)	M16:Oxidation (M):1000.00	sp|Q15758|AAAT_HUMAN
QEDKIEFDNEVDKVKQD	57.25	2077.98	17	0.7	693.668	35.2	58200000	13792			sp|P08575|PTPRC_HUMAN
IKMFFALGPVASVA	57.23	1449.81	14	0.2	725.91	64.11	127000000	31182			sp|P38571|LICH_HUMAN
VDENM(+15.99)VIDETLDVKEM	57.23	1894.85	16	0.8	948.435	55.65	8050000	26011	Oxidation (M)	M5:Oxidation (M):223.60	sp|Q06481|APLP2_HUMAN
YEHIVADDRFTKSISI	57.23	1892.96	16	-0.9	631.994	45.24	2400000	19784			sp|P48449|ERG7_HUMAN
KPSTIRRDAPAGRKVG	57.23	1707.99	16	0.7	570.336	12.92	685000000	2415			sp|P62917|RL8_HUMAN
VNVFKFIIPQIVK	57.23	1543.95	13	-0.6	515.657	63.35	7410000	30773			sp|P07195|LDHB_HUMAN
SESIVNDFAYMKKREE	57.21	1944.92	16	0.4	487.239	42.69	8860000	18229			sp|P49755|TMEDA_HUMAN
KITSIVKDSSAARNGLL	57.21	1772.02	17	0.5	591.679	38.07	31200000	15422			sp|O00560|SDCB1_HUMAN
Q(-17.03)ARNFERNKAIKV	57.2	1555.86	13	0.8	519.627	28.73	6260000	10123	Pyro-glu from Q	Q1:Pyro-glu from Q:1000.00	sp|P32248|CCR7_HUMAN
SVRKIVSLLAASEAE	57.2	1571.89	15	0.7	786.952	49.25	113000000	22089			sp|Q99538|LGMN_HUMAN
LNKSINPDEAVAYGAAV	57.2	1730.88	17	1	866.45	45.29	14800000	19733			sp|P0DMV9|HS71B_HUMAN, sp|P11142|HSP7C_HUMAN, sp|P54652|HSP72_HUMAN, sp|P17066|HSP76_HUMAN, sp|P34931|HS71L_HUMAN, sp|P0DMV8|HS71A_HUMAN
LKKFMDQHPEMDFS	57.18	1751.8	14	3.3	876.911	39.12	0	16105			sp|Q9Y266|NUDC_HUMAN
LPAPKWFDGQRAAENRQG	57.18	2040.03	18	0.5	511.015	37.7	27300000	15160			sp|P14598|NCF1_HUMAN
FDFFERLHTSRVARV	57.17	1878.99	15	0.2	470.754	47.93	5040000	21401			sp|Q9H3S1|SEM4A_HUMAN
RGLFIIDGKGVLRQI	57.16	1684.01	15	0.8	562.346	53.48	6810000	24725			sp|P32119|PRDX2_HUMAN
AFLLLRNNSIQNRQL	57.16	1799.02	15	1.1	600.68	49.67	9480000	22470			sp|O14662|STX16_HUMAN
SKGLFRAAVPSGASTG	57.16	1504.8	16	0.9	753.408	34.01	782000000	13005			sp|P06733|ENOA_HUMAN
DHFVKLISWYDN	57.15	1535.74	12	0.6	512.921	55.9	58600000	26136			sp|P04406|G3P_HUMAN
SFHKFHYLTFVPSAE	57.14	1808.89	15	0.1	603.97	48.38	20100000	21606			sp|P20036|DPA1_HUMAN
FQNTIIFDNKAHSGKIK	57.14	1960.05	17	1	654.359	32.34	19600000	12127			sp|Q8IZK6|MCLN2_HUMAN
VDENMVIDETLDVKEM	57.13	1878.86	16	1	940.438	58.77	58400000	27831			sp|Q06481|APLP2_HUMAN
ISPMVMDAKAVAGNI	57.13	1515.78	15	0.9	758.898	54.92	23700000	25508			sp|P18206|VINC_HUMAN
TRQVVRDMKDQMST	57.13	1693.82	14	0.6	565.616	24.79	29100000	7967			sp|O43752|STX6_HUMAN
IIQGMRKEEPSNNVK	57.13	1741.91	15	1	581.646	21.28	124000000	6184			sp|Q14974|IMB1_HUMAN
ALLLSRDGRTLYVGAR	57.12	1760.01	16	0.4	441.009	40.84	21900000	17100			sp|Q9NPR2|SEM4B_HUMAN
HSHHLQISRATLRKGAGE	57.12	1997.07	18	0.6	500.274	21.7	7600000	6404			sp|Q9NZ08|ERAP1_HUMAN
ALDFFGNGPPVNYKTGNL	57.12	1922.95	18	1.3	962.485	60.44	5620000	28961			sp|P13284|GILT_HUMAN
SPDQWSSSSPHSNVSDW	57.11	1901.78	17	1	951.899	43.85	4310000	18928			sp|P46531|NOTC1_HUMAN
LSQMILDKKFHGIL	57.11	1641.93	14	0.1	548.317	49.66	4740000	22424			sp|O00231|PSD11_HUMAN
YFMSNSQRNWHDSV	57.1	1769.76	14	1.1	885.887	39.14	30800000	16044			sp|Q9H2X3|CLC4M_HUMAN
DNPEYSPDPSIYAYDNFG	57.1	2062.84	18	0.6	1032.43	59.57	6550000	28374			sp|P27797|CALR_HUMAN
DGPVVTDPKAPNVV	57.1	1406.74	14	0.9	704.378	39.34	33300000	16156			sp|P52566|GDIR2_HUMAN
AGQLVFLATEGDHLQ	57.1	1597.81	15	0.6	533.611	55.1	93200000	25665			sp|P50897|PPT1_HUMAN
LPPQATFQVLRGNGAS	57.1	1654.88	16	0.8	828.447	47.26	3880000	20872			sp|Q96L08|SUSD3_HUMAN
VIEHIQVNKAPKMR	57.1	1661.94	14	0.9	416.493	26.23	12200000	8761			sp|P18621|RL17_HUMAN
SPGVVISDDEPGYDLD	57.09	1676.74	16	0.9	839.379	50.48	20800000	22864			sp|P00492|HPRT_HUMAN
MPLEFKTLNVLHNRGA	57.07	1838.98	16	0	460.753	48.19	55200000	21508			sp|Q92187|SIA8D_HUMAN
RDFYKILGVPRSA	57.07	1520.85	13	1.1	507.957	42.89	13400000	18291			sp|Q9UBS4|DJB11_HUMAN
WEKPFHPEYTRKNF	57.07	1877.92	14	0	470.488	33.67	4560000	12926			sp|Q86WD7|SPA9_HUMAN
DAASYQRLNSHMNAL	57.05	1689.79	15	1.4	845.903	39.34	5580000	16259			sp|P11413|G6PD_HUMAN
WKGKIEEDSEVLMMIK	57.05	1934.98	16	0.9	646.003	50.73	4520000	23119			sp|O60888|CUTA_HUMAN
VGHVFRKATPYTFPG	57.05	1675.88	15	0.1	559.635	35.8	9440000	14129			sp|Q10472|GALT1_HUMAN, sp|Q8IUC8|GLT13_HUMAN
SIQVDGKTIKAQIW	57.05	1585.88	14	0	793.949	48.64	30000000	21780			sp|P62491|RB11A_HUMAN, sp|Q15907|RB11B_HUMAN
QALDFFGNGPPVNYKTG	57.05	1823.88	17	0.9	912.95	55.95	22300000	26119			sp|P13284|GILT_HUMAN
YERIHALGPNYNLVI	57.04	1770.94	15	0.1	886.478	52.92	26900000	24409			sp|Q9UIB8|SLAF5_HUMAN
DKTKEYELLSDELNQKS	57.03	2039.01	17	0.4	680.676	43.2	5680000	18474			sp|P33176|KINH_HUMAN
KPAQIRFSNISAAKAVA	57.03	1771.01	17	0.9	591.345	36.16	11700000	14309			sp|P50991|TCPD_HUMAN
LATLQRQSPEHNLTHPE	57.03	1970	17	0.4	657.673	28.37	19300000	9886			sp|P46940|IQGA1_HUMAN
DDRTLYNLIVIRNQQAK	57.03	2059.12	17	0.1	687.38	50.38	6620000	22894			sp|Q8N565|MREG_HUMAN
KKFQSEKAAGSVS	57.02	1365.73	13	1	683.87	13.15	43500000	2492			sp|Q9Y3D6|FIS1_HUMAN
NPKSHLIIAQVAKNPVG	57.02	1785.03	17	0.6	596.016	35.8	3510000	14178			sp|P43251|BTD_HUMAN
SFQFGYNTGVINAPE	57.02	1642.76	15	0.9	822.389	57.49	20900000	27085			sp|Q8TDB8|GTR14_HUMAN, sp|P11169|GTR3_HUMAN
ILKVVIDKHPVRFF	57.01	1710.03	14	0.3	428.516	47.83	1850000	21352			sp|O95476|CNEP1_HUMAN
ALIIDGKTLKYALT	57	1518.9	14	0.7	507.308	52.31	7220000	24057			sp|Q9Y2Q0|AT8A1_HUMAN
FREFKLSKVWRDQ	57	1737.93	13	-0.7	435.49	39.96	10100000	16603			sp|P02786|TFR1_HUMAN
RDYYKILGVKRNAKKQ	57	1979.14	16	0.7	495.793	25.2	5020000	8212			sp|Q13217|DNJC3_HUMAN
SGQVYVNDLPVNSGVTRIS	56.99	2004.03	19	0.5	1003.02	48.08	1610000	21454			sp|Q9NU53|GINM1_HUMAN
IQGMRKEEPSNNVKL	56.99	1741.91	15	0.5	436.486	28.21	6850000	9818			sp|Q14974|IMB1_HUMAN
EEQNFLQLQTSRSN	56.99	1692.81	14	1	847.411	43.36	75500000	18557			sp|Q9H2X3|CLC4M_HUMAN
LINLDGKLHQHVVK	56.99	1612.94	14	0.9	404.243	32.28	14100000	12090			sp|Q8N4L2|PP4P2_HUMAN
DPPRIVLDKLERRGF	56.99	1810.02	15	-0.4	453.512	46.22	28300000	20292			sp|P30047|GFRP_HUMAN
KPPKPVSKMRMATPLLMQ	56.98	2052.14	18	-0.4	685.054	38.21	8780000	15567			sp|P04233|HG2A_HUMAN
KVFNDM(+15.99)KVRKSSTP	56.98	1651.87	14	1.3	551.632	16.58	987000	3931	Oxidation (M)	M6:Oxidation (M):1000.00	sp|P23528|COF1_HUMAN
SRGTIEINPRDTMAKE	56.97	1816.91	16	0.7	455.235	31.3	27800000	11541			sp|Q08257|QOR_HUMAN
QQVVSRIRAALNAVR	56.97	1679.99	15	1.2	421.005	46.96	21500000	20765			sp|O14745|NHRF1_HUMAN
IDKDSKTRRLDIR	56.96	1614.92	13	0.5	404.737	18.44	1040000	4815			sp|Q9H078|CLPB_HUMAN
TVLIKRNTTIPTKQT	56.96	1713.01	15	1	572.013	26.28	6130000	8763			sp|P11142|HSP7C_HUMAN
KRKDYYKILGVDKNASED	56.96	2141.11	18	0.4	536.285	30.47	4790000	11108			sp|Q99615|DNJC7_HUMAN
DFALIIDGKTLKYA	56.96	1566.87	14	-0.1	523.296	58.93	13400000	27995			sp|Q9Y2Q0|AT8A1_HUMAN
GKELNKSINPDEAVAYGAAVQ	56.96	2173.1	21	1.5	725.375	40.12	8950000	16747			sp|P11142|HSP7C_HUMAN, sp|P54652|HSP72_HUMAN, sp|P17066|HSP76_HUMAN
LRNHFLAETSIDNREE	56.95	1942.95	16	-0.2	648.657	34.32	1750000	13323			sp|Q9P241|AT10D_HUMAN
GKITSIVKDSSAARN	56.95	1545.85	15	0.8	516.29	25.05	5970000	8127			sp|O00560|SDCB1_HUMAN
DSKRAFELQKSAFSEEVN	56.95	2084.02	18	0.6	695.68	39.86	5670000	16544			sp|Q14254|FLOT2_HUMAN
SSPLKVDLVLEKEV	56.94	1554.89	14	0.3	519.303	51.34	27900000	23405			sp|P17900|SAP3_HUMAN
ITMNPSVVQRAFG	56.94	1418.73	13	0.2	710.374	51.75	5760000	23704			sp|Q92187|SIA8D_HUMAN
DENMVIDETLDVK	56.94	1519.71	13	0.4	760.861	51.64	6590000	23572			sp|Q06481|APLP2_HUMAN
EIQRDILLEKKKVA	56.94	1682.01	14	0.6	421.51	29.85	22300000	10670			sp|P33908|MA1A1_HUMAN
QGRLDKLTVTSQN	56.94	1458.78	13	1.3	487.268	28.26	2010000	9903			sp|P04233|HG2A_HUMAN
APNRTITVDDKMSLRLHY	56.93	2129.11	18	1.8	533.284	40.99	7890000	17248			sp|P23458|JAK1_HUMAN
FAIVASDTRLSEGFS	56.93	1598.79	15	1.1	800.405	52.77	3720000	24328			sp|P20618|PSB1_HUMAN
MPIRKDDEVQVVR	56.92	1583.85	13	0.5	528.956	27.32	19100000	9318			sp|Q9UNX3|RL26L_HUMAN, sp|P61254|RL26_HUMAN
KVLKPDTTYQVKVQV	56.92	1745.01	15	0.3	582.677	35.85	5810000	14180			sp|Q92673|SORL_HUMAN
NDFALIIDGKTLKYA	56.91	1680.91	15	3	841.464	56.78	11500000	26752			sp|Q9Y2Q0|AT8A1_HUMAN
DEDDLFTDQKVKKNET	56.9	1923.91	16	0.9	642.31	31.3	6910000	11515			sp|Q9Y4E1|WAC2C_HUMAN, sp|Q5SRD0|WAC2D_HUMAN, sp|Q641Q2|WAC2A_HUMAN
GPAVIVDKKM(+15.99)QKKM(+15.99)K	56.9	1731.97	15	0.5	434.001	11.05	187000	1733	Oxidation (M)	M10:Oxidation (M):1000.00;M14:Oxidation (M):1000.00	sp|Q9NZ81|PRR13_HUMAN
QPTEKVLADTKELVSSKV	56.9	1971.09	18	1	493.78	45.45	32700000	19998			sp|O60664|PLIN3_HUMAN
LAGVISDRLEKRAST	56.9	1614.91	15	0.9	404.734	31.77	38200000	11796			sp|P57057|G6PT2_HUMAN
INSKFISDRESRRSLT	56.89	1908.02	16	0.7	478.012	29.59	5160000	10589			sp|Q9H2H9|S38A1_HUMAN
ISQELEELRAEQQRLK	56.89	1969.06	16	0.8	493.272	40.47	12500000	16921			sp|P06734|FCER2_HUMAN
SSGAHGEEGSARMWKTLTFF	56.89	2198.02	20	1.1	550.513	57.14	8280000	26980			sp|P12074|CX6A1_HUMAN
QLLSFVRDLNQYRADIK	56.89	2078.13	17	0.2	520.539	58.03	25300000	27468			sp|P02786|TFR1_HUMAN
LAVLVMQDPSMNLQG	56.88	1614.81	15	1.4	808.414	61.39	14900000	29538			sp|P10619|PPGB_HUMAN
APNRTITVDDKMSLRLH	56.88	1966.04	17	-0.3	492.517	36.61	34400000	14609			sp|P23458|JAK1_HUMAN
IDNGIFVQLVQANSPA	56.87	1684.88	16	-0.1	562.633	63.87	21000000	31079			sp|O00560|SDCB1_HUMAN
EKIRM(+15.99)NRVVRNNLR	56.86	1813.02	14	0.4	454.263	16.69	1410000	3962	Oxidation (M)	M5:Oxidation (M):1000.00	sp|P55072|TERA_HUMAN
ARNFERNKAIKV	56.85	1444.83	12	0.8	482.616	21.49	3210000	6324			sp|P32248|CCR7_HUMAN
TVSFYEDLKNHYKDIL	56.83	1983.99	16	0.2	497.006	57.76	5350000	27330			sp|Q9UNW1|MINP1_HUMAN
DEYELLMPHRISS	56.83	1588.76	13	-0.4	795.385	48.59	2450000	21756			sp|Q8N6F7|GCSAM_HUMAN
NFERNKAIKVII	56.83	1443.86	12	0.2	482.293	38.06	44500000	15436			sp|P32248|CCR7_HUMAN
FQTLVMLETVPQSG	56.83	1548.79	14	0.9	775.401	61.95	130000000	29862			sp|Q30167|2B1A_HUMAN
IRSFKTILPAAAQD	56.82	1529.86	14	0.5	510.96	42.74	12800000	18313			sp|P04843|RPN1_HUMAN
KPPSYNVATTLPSYDEA	56.82	1851.89	17	1	926.953	45.29	6830000	19785			sp|Q9BT67|NFIP1_HUMAN
TVTLNNNSAPANRAN	56.82	1555.77	15	0.9	778.893	23.78	12400000	7457			sp|Q9ULH0|KDIS_HUMAN
LGRLVKDMKIKSLEE	56.8	1758.01	15	0.7	440.509	36.05	3370000	14305			sp|P15880|RS2_HUMAN
KNILRFLDAERDVS	56.79	1674.91	14	0.5	559.309	46.41	41800000	20430			sp|Q92187|SIA8D_HUMAN
YILYNKGIMGEDTYPYQ	56.79	2066.97	17	0.2	1034.49	53.68	1130000	24810			sp|P09668|CATH_HUMAN
LRGLVVLTPERSYT	56.79	1602.91	14	1.7	802.463	45.08	19000000	19645			sp|Q13444|ADA15_HUMAN
LSKRYIKALAEENRN	56.79	1804	15	0.7	602.34	27.78	709000	9623			sp|Q09328|MGT5A_HUMAN
KPRAIVVDPVHGF	56.79	1433.81	13	0.3	478.945	39.24	121000000	16184			sp|P01130|LDLR_HUMAN
VDVNTDRKISAKEM(+15.99)Q	56.78	1748.87	15	0.7	583.965	21.08	3620000	6139	Oxidation (M)	M14:Oxidation (M):1000.00	sp|Q9BRK5|CAB45_HUMAN
DAGDYKADINTQADPYT	56.78	1856.81	17	0.7	929.411	39.09	2510000	16106			sp|Q9UIB8|SLAF5_HUMAN
NSVIIVDKNGRLVYL	56.77	1701.98	15	-0.7	568.333	49.27	0	22199			sp|P02786|TFR1_HUMAN
GGNRKTILEDEKRLAHP	56.77	1933.05	17	0.6	484.27	27.89	11200000	9551			sp|P01130|LDLR_HUMAN
IPQLVANVTNPNSTEH	56.77	1732.87	16	0	867.444	44.41	5060000	19206			sp|Q14974|IMB1_HUMAN
KQLNIAYDVTYSLA	56.76	1597.84	14	1	799.926	55.95	8880000	26200			sp|P32248|CCR7_HUMAN
AYALGLDTKNYFKDLP	56.76	1827.94	16	0.3	610.321	59.27	3940000	28226			sp|P48449|ERG7_HUMAN
VVGQFIQDVKNSRSTD	56.76	1791.91	16	0.8	896.964	39.2	12100000	16137			sp|Q86VP6|CAND1_HUMAN
SRSLLTLRLSKNRIT	56.75	1757.06	15	0.1	440.273	37.39	4740000	15065			sp|Q96JA1|LRIG1_HUMAN
IKEIIEDIKRHKAD	56.74	1706.97	14	0.6	427.75	29.09	6820000	10296			sp|Q9Y2Q0|AT8A1_HUMAN
VEYHFLSPYVSPKES	56.74	1780.87	15	1.2	594.63	47.03	7540000	20862			sp|P02786|TFR1_HUMAN
VPFMNVDLRERFA	56.72	1592.81	13	1.1	531.946	54.51	2430000	25385			sp|Q9Y6W3|CAN7_HUMAN
VEQFRKINGFPNAF	56.71	1665.86	14	-0.5	833.938	49.61	33200000	22382			sp|Q9UBX8|B4GT6_HUMAN, sp|O43286|B4GT5_HUMAN
GKPSTIRRDAPAGRKVG	56.71	1765.01	17	2.4	442.26	13.8	30600000	2746			sp|P62917|RL8_HUMAN
VGQFIQDVKNSRSTD	56.71	1692.84	15	0.6	847.429	33.05	10300000	12497			sp|Q86VP6|CAND1_HUMAN
SSPLKVDLVLEKEVA	56.7	1625.92	15	-0.1	542.982	50.68	10900000	23045			sp|P17900|SAP3_HUMAN
IKEFGSLPTTPSEQ	56.7	1532.77	14	0.9	767.394	40.89	98900000	17079			sp|O15400|STX7_HUMAN
DYVEINIDHKFHRHLIG	56.69	2105.08	17	-0.2	702.701	40.47	4660000	16910			sp|Q00341|VIGLN_HUMAN
IDVLKELNPSLNFKEV	56.68	1857.02	16	0.5	620.016	60.59	1950000	29061			sp|A5YKK6|CNOT1_HUMAN
DEIFHDVAYKAKDR	56.67	1705.84	14	0.4	569.622	32.34	35400000	12095			sp|Q9Y6M7|S4A7_HUMAN
SKVDVNTDRKISAKEMQR	56.66	2104.11	18	0.1	421.829	22.8	1420000	7019			sp|Q9BRK5|CAB45_HUMAN
DSRTVYQYQYTNWSVE	56.65	2037.91	16	0.8	1019.96	52.56	2590000	24206			sp|P08575|PTPRC_HUMAN
RDFYKILGVPRSASIK	56.65	1849.06	16	0.8	463.272	41.19	12100000	17341			sp|Q9UBS4|DJB11_HUMAN
SHKRLNPDGKSIRN	56.65	1620.88	14	0.5	406.228	12.35	2320000	2166			sp|P25685|DNJB1_HUMAN
AENVLVADKRLIRQN	56.65	1737.98	15	0.4	435.504	34.52	11500000	13459			sp|Q8NDZ4|DIK2A_HUMAN
ETKAFEMAGPSKGKES	56.65	1695.81	16	0.6	566.279	23.89	6600000	7570			sp|Q9P241|AT10D_HUMAN
Q(-17.03)PPHEYVPWVTVNGKPL	56.64	1942.99	17	0.7	972.505	60.44	19100000	28900	Pyro-glu from Q	Q1:Pyro-glu from Q:1000.00	sp|P13284|GILT_HUMAN
YEQDFAVLTAEITSK	56.64	1713.85	15	0.1	857.93	60.53	5400000	29024			sp|Q96AJ9|VTI1A_HUMAN
YERIHALGPNYNLVIS	56.64	1857.97	16	1.4	929.995	49.15	53500000	22108			sp|Q9UIB8|SLAF5_HUMAN
MSGLIADAKTLIDKA	56.64	1545.84	15	1	516.289	60.12	2530000	28766			sp|P28066|PSA5_HUMAN
LKAELNSDKKEKKKEAV	56.63	1957.12	17	1.5	490.288	12.93	362000	2467			sp|Q10567|AP1B1_HUMAN
TPSTVTLNNNSAPANRAN	56.63	1840.9	18	0.8	921.459	27.48	2710000	9440			sp|Q9ULH0|KDIS_HUMAN
LRMLQQLYVSQNAIER	56.63	1961.05	16	0.9	981.534	50.07	10700000	22741			sp|O94898|LRIG2_HUMAN
IAKLKSDGIPMYKRNV	56.63	1832.03	16	1.2	459.016	31.81	17600000	11773			sp|Q9UGI8|TES_HUMAN
DHTYEGLDIDQTATYEDIV	56.62	2196.97	19	1.5	1099.49	59.19	1910000	28194			sp|P40259|CD79B_HUMAN
EPGDIIIVLDQKDHAV	56.62	1760.93	16	0.7	587.985	53.64	50100000	24818			sp|P31689|DNJA1_HUMAN
IKEIIEDIKRHKADN	56.61	1821.01	15	0.8	456.26	28.42	10700000	9980			sp|Q9Y2Q0|AT8A1_HUMAN
VVGQFIQDVKNSRSTDSI	56.61	1992.03	18	0.5	665.017	45.91	9590000	20128			sp|Q86VP6|CAND1_HUMAN
RKRLNADGRSYRSED	56.61	1821.92	15	0.9	456.488	13.7	783000	2731			sp|Q9UDY4|DNJB4_HUMAN
GPPKLDIRKEEKQIM(+15.99)IDIFHP	56.6	2519.36	21	-0.1	630.846	54.22	8390000	25203	Oxidation (M)	M15:Oxidation (M):1000.00	sp|P15260|INGR1_HUMAN
VGNKKDLRNDEHTRREL	56.59	2079.09	17	1.2	520.781	16.22	3470000	3788			sp|P61586|RHOA_HUMAN
FLVVQGDPRELRLWAR	56.59	1954.09	16	0.3	489.53	55.34	30300000	25822			sp|Q92673|SORL_HUMAN
EEKRITEAEKNERVQ	56.59	1857.95	15	0.9	465.496	18.08	2670000	4658			sp|P15311|EZRI_HUMAN
SPFGGWLADARLGRARAI	56.59	1913.04	18	1.1	479.267	55.02	2360000	25699			sp|Q8N697|S15A4_HUMAN
RSIQVDGKTIKAQ	56.59	1442.82	13	0.4	481.948	27.32	47700000	9313			sp|P62491|RB11A_HUMAN, sp|Q15907|RB11B_HUMAN
LATLQRQSPEHNLT	56.58	1606.84	14	0.4	804.429	28.98	11800000	10249			sp|P46940|IQGA1_HUMAN
RQVVRDM(+15.99)KDQMSTS	56.58	1695.8	14	1.2	566.276	15.46	2770000	3440	Oxidation (M)	M7:Oxidation (M):0.00	sp|O43752|STX6_HUMAN
SDEKIRMNRVVRNNLRVR	56.57	2254.26	18	0.4	564.571	27.68	12300000	9597			sp|P55072|TERA_HUMAN
RRPIIVISDKM(+15.99)LRSLE	56.57	1941.12	16	1.5	486.288	40.89	9370000	17215	Oxidation (M)	M11:Oxidation (M):1000.00	sp|P21580|TNAP3_HUMAN
IEEDIRQQNIEENMT	56.57	1860.85	15	1.2	931.434	38.57	7050000	15755			sp|Q5TDH0|DDI2_HUMAN
RPHSDYIIGADTVMNESEDL	56.57	2261.03	20	0.2	754.683	51.85	2430000	23802			sp|Q9H8Y8|GORS2_HUMAN
SDYLELDTIKNLVKK	56.56	1777.98	15	0.4	445.503	53.22	6480000	24599			sp|P14625|ENPL_HUMAN
FASFEAQGALANIA	56.55	1408.7	14	0.9	705.357	59.95	121000000	28558			sp|P01903|DRA_HUMAN
ITSIVKDSSAARNG	56.55	1417.75	14	1.3	709.884	23.84	42700000	7516			sp|O00560|SDCB1_HUMAN
IGKPSTIRRDAPAGRKVG	56.55	1878.09	18	0.9	470.531	18.04	15000000	4603			sp|P62917|RL8_HUMAN
FTFLKVLNNM(+15.99)E	56.55	1370.69	11	0.6	686.353	57.24	14100000	26972	Oxidation (M)	M10:Oxidation (M):1000.00	sp|P00558|PGK1_HUMAN
ASKTFTTQETITNAETAKE	56.54	2070.01	19	1.4	691.012	32.59	3380000	12318			sp|P06744|G6PI_HUMAN
FTFLKVLNNM(+15.99)EIG	56.54	1540.8	13	0.3	771.405	60.72	15600000	29110	Oxidation (M)	M10:Oxidation (M):1000.00	sp|P00558|PGK1_HUMAN
YDEIFYTLSPVNGKIT	56.53	1858.94	16	1	930.476	60.53	6940000	28970			sp|Q9H4M9|EHD1_HUMAN
DEIFYTLSPVNGKIT	56.53	1695.87	15	1.4	848.944	57.87	5510000	27403			sp|Q9H4M9|EHD1_HUMAN
TRQVVRDM(+15.99)KDQMS	56.52	1608.77	13	0.4	537.265	15.14	2230000	3262	Oxidation (M)	M8:Oxidation (M):0.00	sp|O43752|STX6_HUMAN
NTPLLKDDKDRKAEGK	56.52	1826.98	16	0.9	457.754	14.99	1880000	3252			sp|Q9ULH0|KDIS_HUMAN
RLELLIDKTENLVD	56.51	1669.92	14	0.4	557.649	53.02	12100000	24445			sp|P51809|VAMP7_HUMAN
SPEDEYELLM(+15.99)PHRISS	56.51	1917.88	16	1.1	640.301	45.29	14200000	19777	Oxidation (M)	M10:Oxidation (M):1000.00	sp|Q8N6F7|GCSAM_HUMAN
IDWLVSNQSVRNRQEG	56.5	1899.96	16	0.8	634.326	41.35	231000000	17324			sp|P08567|PLEK_HUMAN
KPIGADSKEVHYK	56.5	1470.78	13	1.2	491.269	17.41	7830000	4329			sp|Q13642|FHL1_HUMAN
AEKQIKHLEIEKNAESS	56.5	1953.02	17	1	489.262	22.32	2490000	6828			sp|P30622|CLIP1_HUMAN
GQITSDKKSREKIT	56.5	1589.87	14	0.6	530.966	12.92	693000	2458			sp|Q9NR82|KCNQ5_HUMAN
IKKVLQDKRFKNREL	56.49	1914.15	15	-0.4	479.545	23.68	1200000	7451			sp|P49840|GSK3A_HUMAN, sp|P49841|GSK3B_HUMAN
VSNILKDTQVTRQAL	56.48	1684.95	15	0.2	562.656	41.86	17900000	17712			sp|Q12846|STX4_HUMAN
IKIIYSDHRSKDVAV	56.48	1742.97	15	0	436.749	30.84	4240000	11287			sp|Q9NZK5|ADA2_HUMAN
N(+.98)TNDFVTLRTPEGLPDAP	56.48	1956.94	18	1	979.48	58.98	4670000	28047	Deamidation (NQ)	N1:Deamidation (NQ):0.00	sp|Q92673|SORL_HUMAN
MTRFRIDELEPRRP	56.48	1814.96	14	-0.4	454.746	40.07	45100000	16616			sp|Q14697|GANAB_HUMAN
ELKKQHSDLEEEHRKQ	56.47	2033.03	16	0.3	509.265	11.05	212000	1761			sp|O00461|GOLI4_HUMAN
Q(-17.03)ALDFFGNGPPVNYKTG	56.47	1806.86	17	0.7	904.437	63.35	47600000	30738	Pyro-glu from Q	Q1:Pyro-glu from Q:1000.00	sp|P13284|GILT_HUMAN
VNGKKVLHMDRNPYYGGES	56.44	2163.05	19	0.4	541.771	29.69	2380000	10653			sp|P50395|GDIB_HUMAN, sp|P31150|GDIA_HUMAN
AGKILNDDTALKEYKI	56.43	1790.98	16	0.6	598	41.66	3350000	17651			sp|P54727|RD23B_HUMAN
EPSRGINPDEAVAYGAA	56.42	1715.81	17	0.6	858.913	39.24	34700000	16095			sp|P11021|BIP_HUMAN
LFRKFHYLPFLPSTE	56.42	1894.01	15	1.3	474.511	57.82	6290000	27344			sp|P01903|DRA_HUMAN
Q(-17.03)NWVKKNGAEHSLPTLG	56.42	1860.95	17	0.2	931.482	42.65	32900000	18217	Pyro-glu from Q	Q1:Pyro-glu from Q:1000.00	sp|P42892|ECE1_HUMAN
YMVGPIEEAVAKADKLAEEHSS	56.42	2373.15	22	-0.2	594.295	60.26	7770000	28875			sp|P06576|ATPB_HUMAN
YERIHALGPNYNLV	56.41	1657.86	14	0.5	829.937	45.5	39100000	19928			sp|Q9UIB8|SLAF5_HUMAN
LTALQVLNVERNQL	56.41	1609.92	14	0.5	805.965	60.89	17000000	29245			sp|Q6UWE0|LRSM1_HUMAN
SDFITMNPSVVQRA	56.4	1563.77	14	1.7	782.894	49.24	0	22188			sp|Q92187|SIA8D_HUMAN
KKDLRNDEHTRREL	56.39	1808.96	14	2.1	453.248	13.91	28500000	2752			sp|P61586|RHOA_HUMAN
KEFVISDRKELEEDF	56.38	1882.93	15	-0.4	942.472	44.26	37200000	19196			sp|Q14019|COTL1_HUMAN
LRRFEEELAAREAE	56.35	1717.87	14	0.8	573.633	33.96	11300000	13058			sp|Q02818|NUCB1_HUMAN
TEAQKGFQDVEAQ	56.34	1449.67	13	0.5	725.844	29.84	3010000	10704			sp|Q10589|BST2_HUMAN
KAELNNEKKEKRKEAV	56.34	1913.07	16	0.8	479.275	10.22	178000	1493			sp|P63010|AP2B1_HUMAN
TALIKRNSTIPTKQT	56.33	1670.97	15	0.3	557.997	23.53	2050000	7377			sp|P0DMV9|HS71B_HUMAN, sp|P34931|HS71L_HUMAN, sp|P0DMV8|HS71A_HUMAN
KSVQYDDVPEYKDRLN	56.33	1967.96	16	0.1	656.994	33.31	2690000	12687			sp|Q13740|CD166_HUMAN
TPGGFDQINPATNRV	56.33	1585.78	15	0.5	793.9	41.91	4190000	17801			sp|O75165|DJC13_HUMAN
VGPAVIVDKKMQKK	56.32	1539.92	14	1	514.313	23.58	1720000	7409			sp|Q9NZ81|PRR13_HUMAN
VDQKLELNIVPRTKVVY	56.32	2013.16	17	0.3	672.062	47	34200000	20833			sp|Q9BTU6|P4K2A_HUMAN
SVIIVDKNGRLVYLV	56.32	1687	15	0.8	844.51	52.26	10300000	23991			sp|P02786|TFR1_HUMAN
ARM(+15.99)ITIDGKQIKLQ	56.31	1629.92	14	0.1	544.315	39.76	10100000	16528	Oxidation (M)	M3:Oxidation (M):1000.00	sp|P61019|RAB2A_HUMAN
ARPFALERPFGNVESR	56.31	1844.96	16	0.7	615.996	41.35	25800000	17416			sp|Q96FL9|GLT14_HUMAN
SPRRKLISVDSRSVSLL	56.3	1912.12	17	0.4	479.038	39.8	32200000	16524			sp|Q9HBE5|IL21R_HUMAN
IQGMRKEEPSNNVK	56.3	1628.83	14	0.9	543.951	17.46	67800000	4307			sp|Q14974|IMB1_HUMAN
KQVIYSVQRHRRTQV	56.29	1897.08	15	1.2	475.277	19.43	1240000	5307			sp|Q68DH5|LMBD2_HUMAN
DLSYSMLDDLRNVK	56.29	1667.82	14	0.2	834.917	56.92	5330000	26866			sp|P05107|ITB2_HUMAN
IIRVNVDKVLERDQK	56.29	1824.06	15	0	457.022	36.76	21300000	14657			sp|P23763|VAMP1_HUMAN
KSKLYSDGKKKSLN	56.29	1594.9	14	1.2	532.643	11.75	3200000	1947			sp|O14672|ADA10_HUMAN
Q(-17.03)KSILYDERSVHKV	56.29	1683.89	14	0.8	562.306	32.88	0	12436	Pyro-glu from Q	Q1:Pyro-glu from Q:1000.00	sp|P25787|PSA2_HUMAN
SPAPTITSLSPERAEDSD	56.28	1871.87	18	0.6	936.945	40.94	1780000	17193			sp|Q7Z6Z7|HUWE1_HUMAN
EKKIIADIKKMAKQ	56.28	1642.98	14	0.3	411.752	30.27	15400000	10894			sp|O43633|CHM2A_HUMAN
LQHWVPELARLNRAG	56.28	1758.96	15	0	440.748	44.01	8110000	19001			sp|Q08431|MFGM_HUMAN
IRDMLLANKVPAAARA	56.27	1708.98	16	0	570.666	37.8	9890000	15295			sp|P05388|RLA0_HUMAN, sp|Q8NHW5|RLA0L_HUMAN
KGIDSDASYPYKA	56.25	1413.68	13	1.8	707.847	30.11	3640000	10837			sp|P25774|CATS_HUMAN
YIKNSNPALNDN	56.25	1361.66	12	0.7	681.837	24.57	2590000	7889			sp|O00299|CLIC1_HUMAN
NQLFRINEANQLM	56.25	1589.8	13	0.8	795.907	54.51	3910000	25361			sp|Q86SF2|GALT7_HUMAN
AHKLRVDPVNFKLL	56.25	1648.98	14	-0.5	413.252	45.45	3940000	19940			sp|P69905|HBA_HUMAN
IKIIYSDHRSKDVAVI	56.24	1856.05	16	-0.3	465.02	36.66	4250000	14646			sp|Q9NZK5|ADA2_HUMAN
VGKYETLEEDSNYV	56.24	1644.75	14	0.8	823.384	42.12	18900000	17844			sp|Q9NPF2|CHSTB_HUMAN
IKKREFYRDKKYE	56.24	1801.98	13	0.6	451.503	16.94	256000	4121			sp|Q93086|P2RX5_HUMAN
EDIVADHVASYGV	56.24	1373.65	13	0.7	687.831	45.34	20000000	19776			sp|P01909|DQA1_HUMAN, sp|P01906|DQA2_HUMAN
RSIQVDGKTIKAQI	56.24	1555.9	14	0.8	519.643	36.31	81400000	14382			sp|P62491|RB11A_HUMAN, sp|Q15907|RB11B_HUMAN
GRITKRVTRELKDR	56.22	1727.03	14	0.6	432.764	19.38	959000	5282			sp|Q92896|GSLG1_HUMAN
KQVIYSVQRHRRTQ	56.22	1798.01	14	0.5	450.509	15.14	1700000	3324			sp|Q68DH5|LMBD2_HUMAN
YVDLDKKETVWHL	56.22	1644.85	13	0.4	549.291	45.86	10800000	20186			sp|P20036|DPA1_HUMAN
DSAQNSVIIVDKNGRLVY	56.22	1990.05	18	1.3	996.033	47.93	12500000	21437			sp|P02786|TFR1_HUMAN
DFYKILGVPRSASI	56.2	1564.86	14	0.3	522.628	56.98	9860000	26865			sp|Q9UBS4|DJB11_HUMAN
YKTYRKLHPNQPFY	56.2	1853.96	14	0.9	618.994	29.85	20000000	10732			sp|P15907|SIAT1_HUMAN
HAHKLRVDPVNFKLL	56.2	1786.04	15	0.4	447.517	42.22	48200000	17868			sp|P69905|HBA_HUMAN
TGKLVSLSAQNLVD	56.2	1443.79	14	0.9	722.905	46.82	133000000	20637			sp|P25774|CATS_HUMAN
KKVLHMDRNPYYG	56.18	1619.82	13	0.7	540.949	26.59	4050000	8939			sp|P50395|GDIB_HUMAN, sp|P31150|GDIA_HUMAN
NKSINPDEAVAYGAA	56.18	1518.73	15	1	760.374	36.26	53800000	14320			sp|P0DMV9|HS71B_HUMAN, sp|P11142|HSP7C_HUMAN, sp|P54652|HSP72_HUMAN, sp|P17066|HSP76_HUMAN, sp|P34931|HS71L_HUMAN, sp|P0DMV8|HS71A_HUMAN
DPKRTIAQDYGVLKAD	56.18	1788.94	16	0.7	597.32	38.22	24400000	15487			sp|Q06830|PRDX1_HUMAN
HGINFVSPVRNQAS	56.17	1524.78	14	2.1	763.399	35.5	4500000	14000			sp|P53634|CATC_HUMAN
DTKDLTIEKVVINGQ	56.17	1671.9	15	2.9	836.962	44.72	1180000	19450			sp|P09960|LKHA4_HUMAN
DLSYSMLDDLRNVKKL	56.17	1909	16	0.7	478.257	58.12	10000000	27568			sp|P05107|ITB2_HUMAN
FIIDDKGILRQIT	56.16	1530.88	13	1.1	766.447	54.67	33300000	25434			sp|Q13162|PRDX4_HUMAN, sp|Q06830|PRDX1_HUMAN
TTYYDVLGVKPNATQE	56.16	1797.88	16	0.7	899.947	47.98	11000000	21378			sp|P31689|DNJA1_HUMAN
VRVLRNDRREGLM(+15.99)	56.15	1628.89	13	0.5	408.23	20.87	4980000	5970	Oxidation (M)	M13:Oxidation (M):1000.00	sp|Q10471|GALT2_HUMAN
IDWLVSNQSVRNRQE	56.15	1842.93	15	1	615.319	41.76	94500000	17629			sp|P08567|PLEK_HUMAN
LKQLLSDKQQKRQSG	56.14	1756	15	0.9	440.007	17.05	9040000	4111			sp|P46940|IQGA1_HUMAN
FERNKAIKVIIAV	56.14	1499.92	13	0.4	500.98	41.91	16100000	17756			sp|P32248|CCR7_HUMAN
ISHKRLNPDGKSIRNEDKI	56.14	2219.21	19	0.4	444.85	21.91	2330000	6586			sp|P25685|DNJB1_HUMAN
RQTWTYLQDERAGR	56.13	1778.88	14	0.7	593.968	33.11	46800000	12536			sp|P48449|ERG7_HUMAN
SPRRKLISVDSRSVSL	56.13	1799.04	16	0	450.767	34.21	10400000	13193			sp|Q9HBE5|IL21R_HUMAN
SDKMLRSLESGSNFA	56.13	1640.78	15	1	821.399	42.84	3440000	18362			sp|P21580|TNAP3_HUMAN
TPILVDGKDVM(+15.99)PEVN	56.12	1641.83	15	1.1	821.922	41.76	34700000	17661	Oxidation (M)	M11:Oxidation (M):1000.00	sp|P06744|G6PI_HUMAN
LSFVRDLNQYRADIK	56.12	1836.98	15	1.2	460.254	47.37	24100000	21030			sp|P02786|TFR1_HUMAN
VVHSFSHNVGPGDK	56.11	1478.73	14	0.6	493.916	21.23	2400000	6237			sp|Q969H8|MYDGF_HUMAN
PPGPNREFSITVVQKADSGHYH	56.11	2435.2	22	-0.3	488.047	37.91	2480000	15400			sp|Q7L513|FCRLA_HUMAN
IRKNILRFLDAERDVSVV	56.1	2142.23	18	-0.4	536.564	51.65	2680000	23621			sp|Q92187|SIA8D_HUMAN
VKAFFESHPAPSAER	56.08	1671.84	15	-0.2	558.286	30.42	6660000	11022			sp|P55786|PSA_HUMAN
GPAGDATVASEKESVM	56.08	1547.71	16	1.3	774.865	33.05	2790000	12557			sp|Q15758|AAAT_HUMAN
VDVNTDRKISAKE	56.07	1473.78	13	0.8	492.267	21.13	3230000	6162			sp|Q9BRK5|CAB45_HUMAN
IAQDYKVSYSLAK	56.07	1484.79	13	1.1	743.402	35.55	10100000	13991			sp|Q92896|GSLG1_HUMAN
VPDVLVADPPIARLSVS	56.06	1746.99	17	-0.3	874.501	59.74	0	28533			sp|Q14697|GANAB_HUMAN
DRDDVALKNFAKYF	56.06	1700.85	14	0.5	426.221	58.15	4500000	27572			sp|P02794|FRIH_HUMAN
AQGQKKVEELEGEIT	56.06	1657.85	15	0.4	829.934	35.45	14300000	13950			sp|Q10589|BST2_HUMAN
Q(-17.03)NSVIIVDKNGRLVYLV	56.05	1912.08	17	1.6	957.048	59.58	2360000	28438	Pyro-glu from Q	Q1:Pyro-glu from Q:1000.00	sp|P02786|TFR1_HUMAN
GQAFELILSPRSKESVP	56.05	1857	17	0.2	620.007	51.6	28000000	23518			sp|P16949|STMN1_HUMAN
QRILKSIEIAKNRGAR	56.05	1852.11	16	0.6	464.036	26.28	1730000	8797			sp|Q6IA69|NADE_HUMAN
EERRIRQEERRAEMK	56.05	2015.04	15	0.9	504.769	15.67	28100000	3513			sp|P53801|PTTG_HUMAN
RMITIDGKQIKLQ	56.05	1542.89	13	0.5	515.305	40.47	23100000	16872			sp|P61019|RAB2A_HUMAN
GNTVIHLDQALARMR	56.04	1693.9	15	0	424.483	45.8	16700000	20071			sp|Q15154|PCM1_HUMAN
ADLQKQVTDLEAEREQK	56.03	2000.02	17	0	667.68	36.87	6870000	14764			sp|Q15025|TNIP1_HUMAN
INYIKDDTRHIRFDDR	56.03	2076.05	16	1.7	520.021	33.05	3330000	12559			sp|Q9Y4E8|UBP15_HUMAN
GARMITIDGKQIKLQ	56.02	1670.95	15	-0.4	418.745	41.71	16800000	17641			sp|P61019|RAB2A_HUMAN
GKIKALKIHKNSSTY	56.02	1686.98	15	0.5	422.752	19.69	496000	5454			sp|P26639|SYTC_HUMAN
DKIEFDNEVDKVKQ	56.02	1705.85	14	0.5	569.625	34.04	0	13102			sp|P08575|PTPRC_HUMAN
NTGYKPLYIPSNRVN	56.01	1734.91	15	4.3	868.464	37.6	14200000	15197			sp|P14314|GLU2B_HUMAN
SPNAKYTLLFSHGNAVDL	56	1945.99	18	1.9	974.004	53.12	485000	24541			sp|Q5VST6|AB17B_HUMAN
IEINQIFTKMNKVS	56	1663.9	14	0.8	555.64	52.77	68000000	24261			sp|P22732|GTR5_HUMAN
VPTHYTLLYTIM(+15.99)SKPEDL	55.99	2136.08	18	1.2	713.035	55.39	3320000	25930	Oxidation (M)	M12:Oxidation (M):1000.00	sp|P48551|INAR2_HUMAN
QVDHFRFNRAALINVG	55.99	1855.98	16	0.1	465.002	44.98	19300000	19576			sp|Q9UBV7|B4GT7_HUMAN
VDDTQFVRFDSDAASQRM(+15.99)E	55.99	2231.98	19	1.4	745	41.71	3900000	17672	Oxidation (M)	M18:Oxidation (M):1000.00	sp|P04439|HLAA_HUMAN
AIKEIIEDIKRHKAD	55.97	1778.01	15	0.4	445.509	39.44	3110000	16282			sp|Q9Y2Q0|AT8A1_HUMAN
IPHGLIMDRTERLA	55.96	1620.88	14	0.7	541.3	38.84	20000000	15911			sp|P00492|HPRT_HUMAN
EEVVEIDGKQVQQKD	55.96	1742.87	15	0.5	581.964	30.06	25500000	10792			sp|Q9NU53|GINM1_HUMAN
SPDTFLEMDLKQKSQDSLPQ	55.96	2306.11	20	0.1	769.711	50.68	5910000	23038			sp|Q16706|MA2A1_HUMAN
ENVLVADKRLIRQN	55.95	1666.95	14	0.3	417.744	33.96	28400000	13126			sp|Q8NDZ4|DIK2A_HUMAN
NTVIHLDQALARMREY	55.95	1928.99	16	0.5	644.004	52.37	75200000	23982			sp|Q15154|PCM1_HUMAN
KGQITSDKKSREKI	55.95	1616.92	14	0.2	405.238	11.16	525000	1778			sp|Q9NR82|KCNQ5_HUMAN
Q(-17.03)KAYNLNRTPSTV	55.95	1473.76	13	0.2	737.886	34.37	7820000	13273	Pyro-glu from Q	Q1:Pyro-glu from Q:1000.00	sp|Q9ULH0|KDIS_HUMAN
RQRELEIEERERRREEE	55.94	2341.18	17	2.3	469.245	20.82	13000000	5947			sp|Q14152|EIF3A_HUMAN
KPPKPVSKMRM(+15.99)ATPLLM(+15.99)Q	55.94	2084.13	18	0.1	522.04	28.83	877000	10211	Oxidation (M)	M11:Oxidation (M):0.00;M17:Oxidation (M):19.61	sp|P04233|HG2A_HUMAN
LGRFSQLYPERALA	55.94	1619.88	14	0.8	540.967	46.41	21700000	20432			sp|P48449|ERG7_HUMAN
LRYHLNLSPQRVQGTP	55.93	1878.02	16	0.6	627.015	38.05	0	15458			sp|O00587|MFNG_HUMAN
DGPVVTDPKAPNVVV	55.92	1505.81	15	0.6	753.912	43.75	28000000	18861			sp|P52566|GDIR2_HUMAN
EHIVADDRFTKSISIGP	55.92	1883.97	17	-1.3	628.998	42.53	13900000	18158			sp|P48449|ERG7_HUMAN
QIRFSNISAAKAVA	55.91	1474.83	14	0.2	492.616	38.98	7020000	16039			sp|P50991|TCPD_HUMAN
KTFTTQETITNAE	55.91	1482.72	13	1.1	742.368	32.44	5610000	12175			sp|P06744|G6PI_HUMAN
SKPRAIVVDPVHGFM	55.91	1651.89	15	1.3	551.637	44.41	5350000	19263			sp|P01130|LDLR_HUMAN
EQEVLIDEQLHSPE	55.91	1664.79	14	0.5	833.402	44.01	3130000	19036			sp|Q14114|LRP8_HUMAN
SDEKIRMNRVVRNN	55.9	1729.9	14	0.7	433.483	20.81	9120000	5951			sp|P55072|TERA_HUMAN
VMPYISTTPAKLRNP	55.9	1686.91	15	0.1	844.464	41.34	766000	17439			sp|P05556|ITB1_HUMAN
DAVLRFNGAPTAN	55.9	1344.68	13	0.4	673.347	41.05	153000000	17145			sp|P15907|SIAT1_HUMAN
VFIVDVKANKHQIK	55.89	1637.96	14	0.3	410.498	30.37	4660000	11071			sp|P62750|RL23A_HUMAN
NPRKFNLDATELSIR	55.89	1772.95	15	0.5	444.246	42.12	19500000	17917			sp|O43752|STX6_HUMAN
EDFESEKASRNKAEK	55.89	1766.84	15	0.9	589.956	14.67	1770000	3107			sp|P35580|MYH10_HUMAN
LGRFSQLYPERAL	55.88	1548.84	13	0.1	775.428	46.91	19000000	20723			sp|P48449|ERG7_HUMAN
DNKGIDSDASYPYKAM(+15.99)	55.88	1789.78	16	1.2	895.9	31.2	2400000	11486	Oxidation (M)	M16:Oxidation (M):1000.00	sp|P25774|CATS_HUMAN
TKEIVLADVIDNDS	55.88	1530.78	14	0	766.396	51.91	2510000	23848			sp|P22234|PUR6_HUMAN
GPYQIKEDITTTRYS	55.86	1770.88	15	1	591.301	38.53	6680000	15790			sp|Q13332|PTPRS_HUMAN
TRQVVRDMKDQMS	55.85	1592.78	13	0.9	797.396	23.37	36000000	7257			sp|O43752|STX6_HUMAN
EEVVEIDGKQVQQK	55.85	1627.84	14	1.1	814.929	29.19	28600000	10389			sp|Q9NU53|GINM1_HUMAN
IKGKLEEQRPERVKP	55.84	1806.05	15	0.7	452.519	19.07	8370000	5106			sp|P13693|TCTP_HUMAN
RPHVYLQRIQLNNPTER	55.84	2133.16	17	-0.9	534.296	35.24	3680000	13801			sp|Q8IYS2|K2013_HUMAN
QGQKKVEELEGEITT	55.84	1687.86	15	1	563.629	34.84	40000000	13543			sp|Q10589|BST2_HUMAN
LLYSSIRTSTNSQVD	55.83	1682.85	15	1.5	842.432	39.03	4450000	16074			sp|Q13530|SERC3_HUMAN
GEEQEVRDDNRPKGREEH	55.83	2179	18	1	545.758	13.24	666000	2552			sp|O00461|GOLI4_HUMAN
NAIKFYSQAIELNPSN	55.83	1807.91	16	0.3	904.963	52.67	2280000	24215			sp|P53041|PPP5_HUMAN
IETILSDKKRVRKG	55.83	1641.99	14	0.6	411.505	20.05	346000	5635			sp|Q11206|SIA4C_HUMAN
SSFQYGYNVAAVNSP	55.82	1602.73	15	-0.2	802.373	49.15	2230000	22117			sp|P22732|GTR5_HUMAN
IPPSFASIFLTKSTK	55.82	1635.92	15	0.8	546.316	58.93	10200000	27928			sp|P0DOX6|IGM_HUMAN, sp|P01871|IGHM_HUMAN
LDKNLIKYDLQNLKPYTK	55.82	2206.24	18	1.4	736.42	46.99	0	20828			sp|P08575|PTPRC_HUMAN
AEEQNFLQLQTSRSN	55.81	1763.84	15	0.6	882.93	43.66	9080000	18817			sp|Q9H2X3|CLC4M_HUMAN
VTAIHIDPATHRQ	55.81	1457.77	13	1.1	486.933	26.59	4660000	8954			sp|P49327|FAS_HUMAN
VTAIHIDPATHRQKLY	55.81	1862.02	16	0.9	621.68	32.9	5640000	12480			sp|P49327|FAS_HUMAN
LKESFEGQMTEDNIEVG	55.81	1924.87	17	0.1	963.443	45.96	6680000	20168			sp|P25787|PSA2_HUMAN
DSAQNSVIIVDKNGRLVYLV	55.8	2202.2	20	1.2	1102.11	54.61	11500000	25461			sp|P02786|TFR1_HUMAN
EKKIIADIKKMAKQG	55.8	1700	15	0	426.008	31.35	14100000	11547			sp|O43633|CHM2A_HUMAN
KPSTIRRDAPAGRKV	55.8	1650.96	15	1.3	551.329	13.5	112000000	2601			sp|P62917|RL8_HUMAN
AGKILSDDVPIRDYRI	55.8	1830	16	0.6	458.507	45.5	16500000	19898			sp|P54725|RD23A_HUMAN
RPDSRFASLQPVSNQIER	55.8	2099.09	18	0.8	525.779	37.7	20300000	15249			sp|Q9NQC7|CYLD_HUMAN
KNFYYAAVPSARNVPYG	55.79	1915.96	17	1.6	958.988	44.06	1920000	19110			sp|Q10471|GALT2_HUMAN
INYYDMNAANVGWNNS	55.79	1844.78	16	0.8	923.397	54.82	7330000	25509			sp|P14174|MIF_HUMAN
IARDIRNQRRYR	55.79	1615.91	12	0.5	404.986	15.3	2570000	3369			sp|P46940|IQGA1_HUMAN
APNRTITVDDKM(+15.99)SLRLH	55.79	1982.04	17	0	496.516	30.58	6530000	11127	Oxidation (M)	M12:Oxidation (M):1000.00	sp|P23458|JAK1_HUMAN
FASQSGSHNSDVQ	55.78	1362.58	13	0.6	682.298	17.1	531000	4168			sp|Q16706|MA2A1_HUMAN
DGEFSM(+15.99)DLRTKSTGGAP	55.78	1783.8	17	1.1	892.911	33.72	36200000	12854	Oxidation (M)	M6:Oxidation (M):1000.00	sp|P07737|PROF1_HUMAN
YFM(+15.99)SNSQRNWHDS	55.78	1686.68	13	1	563.236	27.89	9730000	9652	Oxidation (M)	M3:Oxidation (M):1000.00	sp|Q9H2X3|CLC4M_HUMAN, sp|Q9NNX6|CD209_HUMAN
EKPQVIADYESGRAIP	55.78	1771.91	16	0.5	591.644	41.86	30000000	17724			sp|O60869|EDF1_HUMAN
TVIHLDQALARMREY	55.77	1814.95	15	0.7	454.744	51.7	9710000	23681			sp|Q15154|PCM1_HUMAN
DNKLNNEYLELNYKED	55.77	2012.93	16	-0.7	1007.47	44.47	1420000	19336			sp|P08473|NEP_HUMAN
VDRLIALDAAEEFFK	55.77	1735.91	15	-0.1	579.645	63.68	5460000	30968			sp|Q8N565|MREG_HUMAN
RSWKYNQSISLRRP	55.75	1789.97	14	0.9	448.5	32.39	16600000	12049			sp|Q9UBH6|XPR1_HUMAN
RNRNIHTDPKESNFS	55.75	1813.88	15	0.4	454.478	17.87	3980000	4522			sp|Q68DH5|LMBD2_HUMAN
IKEFGSLPTTPSEQR	55.74	1688.87	15	0.7	845.444	36.66	102000000	14586			sp|O15400|STX7_HUMAN
LNKSINPDEAVAYGA	55.74	1560.78	15	0.4	781.397	39.04	39800000	16027			sp|P0DMV9|HS71B_HUMAN, sp|P11142|HSP7C_HUMAN, sp|P54652|HSP72_HUMAN, sp|P17066|HSP76_HUMAN, sp|P34931|HS71L_HUMAN, sp|P0DMV8|HS71A_HUMAN
EFMNEQKLNRYPASS	55.73	1812.85	15	2.2	907.433	34.78	11700000	13593			sp|Q9BXS4|TMM59_HUMAN
LAVLVMQDPSMNLQ	55.73	1557.79	14	0.8	779.903	61.49	10300000	29630			sp|P10619|PPGB_HUMAN
GAPQLQVEKVRTNDRKE	55.73	1967.05	17	0.2	492.771	24.17	0	7707			sp|P26572|MGAT1_HUMAN
DLPVITIDPASPQSPE	55.73	1677.85	16	0.6	839.931	59.27	22900000	28215			sp|P19634|SL9A1_HUMAN
VDVNTDRKISAKEM	55.73	1604.82	14	0	402.212	26.95	30800000	9099			sp|Q9BRK5|CAB45_HUMAN
DENMVIDETLDVKEM	55.72	1779.79	15	1.2	890.904	57.92	15400000	27357			sp|Q06481|APLP2_HUMAN
ELNKSINPDEAVAYGAAVQ	55.72	1987.98	19	0.3	995	44.82	1530000	19553			sp|P11142|HSP7C_HUMAN, sp|P54652|HSP72_HUMAN, sp|P17066|HSP76_HUMAN
RNSYNSITSASSDEE	55.72	1658.7	15	-0.4	830.358	28	292000	9743			sp|P51790|CLCN3_HUMAN
DPPSEIAKDGRLEALL	55.71	1722.92	16	0.6	575.313	53.32	2770000	24614			sp|Q8NDZ4|DIK2A_HUMAN
SDYLELDTIKNLVK	55.7	1649.89	14	0.6	825.952	59.03	6120000	28060			sp|P14625|ENPL_HUMAN
DPEESKWKVLVPEHEKDV	55.7	2163.08	18	0.6	722.036	39.54	27400000	16403			sp|P48147|PPCE_HUMAN
EPQAIVQQVPAPSRMQ	55.7	1777.91	16	0.7	889.965	39.75	7680000	16502			sp|Q9Y5X2|SNX8_HUMAN
ISHDLHSLLPEVSPMK	55.69	1801.94	16	2.4	901.979	48.33	3870000	21710			sp|Q92187|SIA8D_HUMAN
Q(-17.03)NTIIFDNKAHSGKI	55.69	1667.86	15	0.4	556.962	39.8	166000000	16452	Pyro-glu from Q	Q1:Pyro-glu from Q:1000.00	sp|Q8IZK6|MCLN2_HUMAN
FERNKAIKVIIA	55.69	1400.85	12	-0.1	467.957	34.58	293000000	13360			sp|P32248|CCR7_HUMAN
VRKIVSLLAASEAE	55.68	1484.86	14	0.5	743.436	42.63	39300000	18214			sp|Q99538|LGMN_HUMAN
KPFHPEYTRKNFP	55.68	1659.85	13	0.7	554.292	28.88	413000000	10040			sp|Q86WD7|SPA9_HUMAN
RPIIVISDKM(+15.99)LRSLE	55.68	1785.02	15	0.3	596.014	46.21	103000000	20329	Oxidation (M)	M10:Oxidation (M):1000.00	sp|P21580|TNAP3_HUMAN
EQQWNALKPNTNSRDS	55.67	1886.89	16	0.8	629.97	31.61	3340000	11700			sp|Q8IWU2|LMTK2_HUMAN
LLLRNNSIQNRQL	55.67	1580.91	13	2	791.464	36.98	2500000	14786			sp|O14662|STX16_HUMAN
LKVLKPDTTYQVK	55.67	1531.9	13	0.4	511.64	30.84	7370000	11246			sp|Q92673|SORL_HUMAN
IPKGYMDLMPFINKAG	55.67	1793.92	16	1.2	598.982	60.41	3980000	28938			sp|O43396|TXNL1_HUMAN
EVEYTVNKGPASSN	55.66	1493.7	14	0.5	747.857	26.95	982000	9167			sp|P0CAP2|GRL1A_HUMAN, sp|Q9BZD3|GCOM2_HUMAN
DPPLIALDKDAPLRFA	55.66	1750.96	16	0.8	876.489	61.08	10500000	29316			sp|O94985|CSTN1_HUMAN
SDLQLERINVYYNEAT	55.65	1926.93	16	1.6	964.475	52.71	32000000	24229			sp|Q9BVA1|TBB2B_HUMAN, sp|P04350|TBB4A_HUMAN, sp|P68371|TBB4B_HUMAN
AQGQKKVEELEGEITT	55.65	1758.9	16	0.2	587.307	36.36	58000000	14387			sp|Q10589|BST2_HUMAN
VRKIVSLLAASEAEVE	55.65	1712.97	16	0.2	857.491	49.57	1320000	22399			sp|Q99538|LGMN_HUMAN
VDDTQFVRFDSDAASPREEPRAP	55.64	2604.22	23	0.3	869.081	42.33	138000000	17922			sp|P01889|HLAB_HUMAN
STRQVVRDMKDQM(+15.99)S	55.64	1695.8	14	0.5	424.958	18.6	3370000	4932	Oxidation (M)	M13:Oxidation (M):11.12	sp|O43752|STX6_HUMAN
SKGLFRAAVPSGAS	55.64	1346.73	14	0.7	674.373	33.76	50100000	12912			sp|P06733|ENOA_HUMAN
DDDRTLYNLIVIRNQQA	55.64	2046.05	17	1.5	1024.03	56.44	16900000	26513			sp|Q8N565|MREG_HUMAN
EPVRVHNDDKLRRQKLK	55.64	2130.21	17	0.5	533.561	16.47	3280000	3889			sp|Q8NEC7|GSTCD_HUMAN
GPAVIVDKKMQKKM(+15.99)K	55.64	1715.98	15	0.5	430.002	19.33	1140000	5261	Oxidation (M)	M14:Oxidation (M):0.00	sp|Q9NZ81|PRR13_HUMAN
DKEQLTAEAKELRQKV	55.63	1885.03	16	0.3	629.35	37.65	45800000	15216			sp|Q15025|TNIP1_HUMAN
DDPPRIVLDKLERRGFR	55.62	2081.15	17	-0.8	521.294	44.82	5800000	19427			sp|P30047|GFRP_HUMAN
VLFHFLTVQAARQ	55.62	1528.85	13	0.7	510.625	53.39	1270000	24688			sp|O00391|QSOX1_HUMAN
DQHFRTTPLEKNAP	55.62	1652.83	14	1.8	827.422	28.78	11600000	10198			sp|P06744|G6PI_HUMAN
IPEMFADTRETETV	55.62	1637.76	14	0.6	819.888	48.74	10900000	21862			sp|P53992|SC24C_HUMAN
ITEQLKPLTVNLDFQRN	55.62	2028.1	17	0.8	677.041	52.11	13300000	23830			sp|Q13510|ASAH1_HUMAN
ERLELLIDKTENLVDSS	55.62	1973.03	17	0.3	658.685	59.98	14900000	28653			sp|P51809|VAMP7_HUMAN
DPRRPFRKLNAFGNAFL	55.61	2018.1	17	0.3	505.531	49.25	26200000	22224			sp|Q9H4M9|EHD1_HUMAN
ENMVIDETLDVKEM	55.6	1664.76	14	1.5	833.39	54.92	10900000	25561			sp|Q06481|APLP2_HUMAN
QNSVIIVDKNGRLVY	55.6	1716.95	15	-0.2	573.325	45.6	4030000	20003			sp|P02786|TFR1_HUMAN
DVGEFRAVTELGRPA	55.6	1615.83	15	0.8	539.618	47.47	38800000	21055			sp|P04440|DPB1_HUMAN
RGLFIIDDKGILRQI	55.59	1756.04	15	0.8	586.353	56.92	3420000	26780			sp|Q13162|PRDX4_HUMAN, sp|Q06830|PRDX1_HUMAN
DTQFVRFDSDAASPR	55.59	1710.8	15	0.2	571.273	39.54	71200000	16275			sp|P01889|HLAB_HUMAN, sp|P10321|HLAC_HUMAN
FQTLVMLETVPQSGEV	55.59	1776.9	16	0.2	593.306	63.55	132000000	30890			sp|Q30167|2B1A_HUMAN
ELIYHKVTAAELQT	55.59	1614.86	14	0.5	808.438	39.09	9880000	16080			sp|P42892|ECE1_HUMAN
ESLYHVLGLDKNATSD	55.59	1760.86	16	0.6	881.437	51.85	18200000	23751			sp|Q9H3Z4|DNJC5_HUMAN
DLVGKYETLEEDSNYVLQ	55.58	2114.01	18	1	1058.01	58.88	1660000	27985			sp|Q9NPF2|CHSTB_HUMAN
KVKKIYLDEKRLLAGD	55.57	1888.11	16	0.1	473.036	34.27	2590000	13252			sp|Q14515|SPRL1_HUMAN
LPKPPKPVSKMRM(+15.99)ATPLLM(+15.99)QALP	55.57	2575.44	23	0.8	644.868	42.84	22200000	18756	Oxidation (M)	M13:Oxidation (M):0.00;M19:Oxidation (M):0.00	sp|P04233|HG2A_HUMAN
LGSIHRDHRYRMT	55.57	1640.83	13	0.7	411.216	19.64	1500000	5419			sp|Q8IWV8|UBR2_HUMAN
SARFRYLMAEKLG	55.56	1540.82	13	0.3	514.614	40.68	10400000	17050			sp|P07195|LDHB_HUMAN
DTQFVRFDSDAASQ	55.55	1585.7	14	0.9	793.858	42.38	10500000	18036			sp|P04439|HLAA_HUMAN
KTILEDEKRLAHP	55.55	1548.86	13	0.9	517.295	29.3	89200000	10504			sp|P01130|LDLR_HUMAN
SGQAFELILSPRSK	55.55	1531.84	14	0.9	511.62	48.59	5320000	21734			sp|P16949|STMN1_HUMAN
REFKLSKVWRDQH	55.55	1727.92	13	0.1	432.988	30.63	7850000	11129			sp|P02786|TFR1_HUMAN
DQEHIMEHLEGVINKPEA	55.55	2087.99	18	-0.6	697.005	49.15	4240000	22137			sp|Q8NI22|MCFD2_HUMAN
SDKKSREKITAEHETT	55.55	1858.94	16	1.3	465.743	11.39	94500	1873			sp|Q9NR82|KCNQ5_HUMAN
EKSKLYSDGKKKSLN(+.98)TG	55.53	1883	17	0.4	471.757	15.3	267000	3434	Deamidation (NQ)	N15:Deamidation (NQ):1000.00	sp|O14672|ADA10_HUMAN
FDNQIHEADTTENQS	55.53	1747.73	15	1.5	874.873	27.01	2300000	9164			sp|P05023|AT1A1_HUMAN
VPLLVVDNKQEIAE	55.53	1565.87	14	0.5	783.941	47.72	10400000	21272			sp|P53621|COPA_HUMAN
GRVLQDDKKLQEYNVG	55.53	1860.97	16	1	621.331	31.46	1910000	11607			sp|P46379|BAG6_HUMAN
RDQALKALRATNNSLER	55.52	1955.07	17	1.5	489.774	28.68	5930000	10088			sp|P45974|UBP5_HUMAN
EKPFHPEYTRKNFP	55.51	1788.89	14	0.9	597.306	30.16	140000000	10957			sp|Q86WD7|SPA9_HUMAN
VDDTQFVRFDSDAAS	55.5	1671.74	15	-0.5	836.876	46.02	2000000	20222			sp|P01889|HLAB_HUMAN, sp|P04439|HLAA_HUMAN, sp|P10321|HLAC_HUMAN
IPRHYFSLGEIRNVETN	55.49	2044.05	17	0.2	512.02	43.97	6760000	19017			sp|Q10472|GALT1_HUMAN
IKIFHGLKSTDVAKT	55.48	1656.96	15	0.3	415.247	31.3	6870000	11535			sp|P13796|PLSL_HUMAN
TEGYHVLRVQENSPG	55.46	1684.82	15	2.2	562.614	31.82	6730000	11828			sp|Q9H8Y8|GORS2_HUMAN
DFAIVASDTRLSEGFS	55.46	1713.82	16	1.1	857.919	57.49	2080000	27148			sp|P20618|PSB1_HUMAN
DPNPDDPLVPEIARIYKTDRDKYNRIS	55.46	3199.63	27	0.3	640.933	53.02	33100000	24441			sp|P61077|UB2D3_HUMAN
DNPEYSPDPSIYAYDN	55.46	1858.75	16	1.1	930.385	48.84	12400000	21867			sp|P27797|CALR_HUMAN
DWVPYINGKFKKDN	55.44	1722.87	14	0.5	575.298	43.41	3450000	18680			sp|O14957|QCR10_HUMAN
KQYFKSNFPARAAYQ	55.44	1817.92	15	0.1	606.981	33.16	6240000	12590			sp|P52758|RIDA_HUMAN
SDEKIRM(+15.99)NRVVRNNLR	55.43	2015.08	16	1.2	504.778	18.8	10900000	4982	Oxidation (M)	M7:Oxidation (M):1000.00	sp|P55072|TERA_HUMAN
DFYKILGVPRSAS	55.43	1451.78	13	0.8	484.933	50.53	21600000	22953			sp|Q9UBS4|DJB11_HUMAN
MQKEITALAPSTMKIK	55.42	1788.98	16	-0.1	448.253	38.52	3190000	15767			sp|P63267|ACTH_HUMAN, sp|P62736|ACTA_HUMAN, sp|P68032|ACTC_HUMAN, sp|P60709|ACTB_HUMAN, sp|P68133|ACTS_HUMAN, sp|P63261|ACTG_HUMAN
RAVLQRDERSERAF	55.41	1731.91	14	0.4	433.986	24.11	0	7675			sp|P49354|FNTA_HUMAN
QALDFFGNGPPVNYKTGNL	55.4	2051.01	19	1.8	1026.51	60.35	2440000	28888			sp|P13284|GILT_HUMAN
LGKYWAIKLATNA	55.4	1447.82	13	1.3	724.918	49.56	6100000	22383			sp|P50990|TCPQ_HUMAN
VPDVLVADPPIARLS	55.4	1560.89	15	1.2	781.452	57.2	12800000	26783			sp|Q14697|GANAB_HUMAN
SLRGLAKAKPEASFQ	55.4	1601.89	15	0.6	534.971	30.94	5900000	11307			sp|P15907|SIAT1_HUMAN
VDHQIAKLMVELSKSQD	55.39	1940	17	-0.1	971.009	50.88	13600000	23176			sp|P48643|TCPE_HUMAN
YNLVISDLRMEDAGD	55.39	1709.79	15	1.6	855.905	56.49	9500000	26535			sp|Q9UIB8|SLAF5_HUMAN
GVPLYRHIADLAGNSEVI	55.39	1923.02	18	-0.8	962.517	56.04	15900000	26256			sp|P06733|ENOA_HUMAN
LIAQDYKVSYS	55.39	1285.66	11	0.2	643.835	38.42	28100000	15619			sp|Q92896|GSLG1_HUMAN
IEINQIFTKMNKV	55.38	1576.86	13	0.9	789.44	54.76	28000000	25475			sp|P22732|GTR5_HUMAN
GAAKAVGKVIPELNG	55.38	1422.82	15	0.6	475.281	38.32	57200000	15565			sp|P04406|G3P_HUMAN
RQTWTYLQDERAG	55.38	1622.78	13	0.5	541.934	37.08	36100000	14857			sp|P48449|ERG7_HUMAN
ILIHQALVEYNQFGE	55.38	1772.91	15	1.4	887.463	54.97	6350000	25629			sp|P08575|PTPRC_HUMAN
GQELITVIKAPTSFGYD	55.37	1837.95	17	0.6	919.981	58.99	10100000	28045			sp|P15260|INGR1_HUMAN
KTGKLVSLSAQNLVD	55.37	1571.89	15	0.7	786.952	41.04	56000000	17204			sp|P25774|CATS_HUMAN
DSGEYKMILVVRNDLK	55.37	1878.99	16	-0.5	470.754	53.22	2370000	24606			sp|Q9Y3E5|PTH2_HUMAN
FGRIGRLVTRAAFN	55.37	1576.89	14	-0.8	526.639	40.32	3910000	16855			sp|P04406|G3P_HUMAN
GKITSIVKDSSAAR	55.37	1431.8	14	0.6	478.276	25.71	1080000	8526			sp|O00560|SDCB1_HUMAN
GDSDLQLDRISVYYNEAT	55.37	2057.95	18	0.6	1029.98	55.34	8570000	25828			sp|P07437|TBB5_HUMAN
VEYHFLSPYVSPKE	55.37	1693.84	14	1.6	847.926	47.62	33900000	21189			sp|P02786|TFR1_HUMAN
TSKGLFRAAVPSGAST	55.36	1548.83	16	1.3	517.283	35.07	11800000	13695			sp|P06733|ENOA_HUMAN
IPEAFGFDPKVDSYVEK	55.36	1939.96	17	0.6	647.66	51.75	23700000	23699			sp|Q9C0K1|S39A8_HUMAN
GQELITVIKAPTSFGYDKP	55.36	2063.09	19	2.4	1032.56	53.59	10000000	24748			sp|P15260|INGR1_HUMAN
SDYIIGADTVMNESE	55.36	1642.7	15	0.5	822.359	53.02	5430000	24449			sp|Q9H8Y8|GORS2_HUMAN
NSVIIVDKNGRLVY	55.35	1588.89	14	0.7	530.639	45.34	98500000	19770			sp|P02786|TFR1_HUMAN
EIIADVRAAREQIS	55.35	1569.85	14	0.8	785.932	40.22	45300000	16745			sp|Q9ULH0|KDIS_HUMAN
KPFNFLPMQINTNKSKDA	55.34	2092.08	18	0.2	698.367	47.26	11600000	21089			sp|Q15154|PCM1_HUMAN
RGLFIIDDKGILR	55.34	1514.89	13	1	505.972	50.88	3980000	23222			sp|Q13162|PRDX4_HUMAN, sp|Q06830|PRDX1_HUMAN
E(-18.01)ASDYLELDTIKNLVKK	55.33	1960.05	17	0.9	491.021	54.4	953000	25333	Pyro-glu from E	E1:Pyro-glu from E:1000.00	sp|P14625|ENPL_HUMAN
AEKLARDLKAVKYV	55.33	1602.95	14	-0.3	401.744	32.7	40400000	12330			sp|P60953|CDC42_HUMAN
RVVMRVDFNVPMK	55.33	1589.85	13	0.2	530.958	43.15	9420000	18498			sp|P00558|PGK1_HUMAN
KSKLYSDGKKKSL	55.32	1480.86	13	1.3	494.628	12.66	602000	2330			sp|O14672|ADA10_HUMAN
AELEDDFKEGYLE	55.32	1556.69	13	1.2	779.352	49.77	4630000	22474			sp|P24001|IL32_HUMAN
ARMVNIDGKQIKLQ	55.31	1612.91	14	0.2	538.643	37.59	18200000	15144			sp|Q8WUD1|RAB2B_HUMAN
GPKADLKKDEKSETK	55.31	1672.9	15	0.4	419.232	11	125000	1729			sp|Q99442|SEC62_HUMAN
SQVWSMQQPESSAN	55.3	1577.68	14	1	789.847	41.96	7860000	17798			sp|Q96LA5|FCRL2_HUMAN
ATRSIQVDGKTIKAQIWDTA	55.3	2201.18	20	0.8	734.735	45.29	3770000	19813			sp|P62491|RB11A_HUMAN, sp|Q15907|RB11B_HUMAN
IDNKGIDSDASYPYKAM(+15.99)D	55.3	2017.89	18	0.6	673.639	32.9	5680000	12448	Oxidation (M)	M17:Oxidation (M):1000.00	sp|P25774|CATS_HUMAN
SIQVDGKTIKAQI	55.3	1399.8	13	0.3	700.909	40.32	43000000	16811			sp|P62491|RB11A_HUMAN, sp|Q15907|RB11B_HUMAN
LPPQATFQVLRGNGASVGTV	55.3	2011.09	20	1.1	1006.55	53.44	2040000	24766			sp|Q96L08|SUSD3_HUMAN
VKHIIYVDNKAINKA	55.29	1724.99	15	0.2	432.256	27.21	2580000	9324			sp|O60488|ACSL4_HUMAN
NPVTHIYTAQDVKEVIEY	55.29	2118.06	18	-0.2	707.028	51.39	3380000	23498			sp|P06865|HEXA_HUMAN
VVIDMSGLREKDD	55.28	1475.73	13	0.6	738.872	40.01	15400000	16625			sp|P13796|PLSL_HUMAN
VDDTQFVRFDNDAASPRM	55.28	2082.94	18	0.4	695.322	46.95	0	20801			sp|P13747|HLAE_HUMAN
ISTIGIDFKIRTIE	55.27	1604.91	14	0.6	535.979	54.51	5850000	25368			sp|P61006|RAB8A_HUMAN, sp|Q92930|RAB8B_HUMAN
SKADIFVDPVLHTA	55.25	1511.8	14	0.2	504.94	48.14	6930000	21551			sp|Q92896|GSLG1_HUMAN
LFRKFHYLPFLPSTED	55.24	2009.04	16	1.6	503.268	58.03	8220000	27566			sp|P01903|DRA_HUMAN
DDRTLYNLIVIRNQQ	55.24	1859.99	15	0.5	621.003	55.69	13300000	26069			sp|Q8N565|MREG_HUMAN
HPINEYYIADASEDQVF	55.24	2009.9	17	0.8	1005.96	54.71	5800000	25473			sp|Q92673|SORL_HUMAN
VIREDNQTNRLQEA	55.23	1684.85	14	1	562.624	24.78	1160000	8015			sp|Q5JWF2|GNAS1_HUMAN, sp|P63092|GNAS2_HUMAN
FRKFHYLPFLPSTEDV	55.23	1995.03	16	-0.3	666.016	57.87	10900000	27353			sp|P01903|DRA_HUMAN
KTGKDVRKDNRAVQKLR	55.23	2011.18	17	0.4	403.243	12.15	866000	2143			sp|P11021|BIP_HUMAN
IDQINTDLNLERSHA	55.22	1737.86	15	0.9	869.94	39.65	36800000	16413			sp|P35579|MYH9_HUMAN
RNFERNKAIKV	55.22	1373.79	11	0.8	458.937	20.66	26500000	5870			sp|P32248|CCR7_HUMAN
KGPM(+15.99)FELLPGESNKIPR	55.21	1928.02	17	0.3	643.68	42.79	36900000	18337	Oxidation (M)	M4:Oxidation (M):1000.00	sp|P10124|SRGN_HUMAN
LESFKALLIQAVKKAQ	55.21	1786.07	16	0.3	596.365	59.63	8160000	28461			sp|Q5T0D9|TPRGL_HUMAN
LTGDIHAITAANNLVA	55.2	1592.85	16	0.6	797.434	49.2	35100000	22103			sp|P11586|C1TC_HUMAN
IPPSFASIFLTKSTKL	55.2	1749.01	16	-0.3	584.01	62.25	3640000	30087			sp|P0DOX6|IGM_HUMAN, sp|P01871|IGHM_HUMAN
DDESDPFEVLKAAENKKKEAGGGGVG	55.19	2646.28	26	1.4	662.577	47.07	72600000	20832			sp|Q8NC51|PAIRB_HUMAN
KALIEILATRTNAEI	55.19	1654.96	15	0.7	552.662	55.75	7170000	26129			sp|P08133|ANXA6_HUMAN
GSLQFGYNTGVINAPQKVIE	55.19	2134.11	20	2.6	1068.06	53.91	3480000	25032			sp|P11166|GTR1_HUMAN
TILSDPKKKTRYDSG	55.17	1707.92	15	0.3	427.986	20.66	917000	5921			sp|Q99615|DNJC7_HUMAN
MVIREDNQTNRLQ	55.16	1615.81	13	0.8	539.611	28.1	1950000	9822			sp|Q5JWF2|GNAS1_HUMAN, sp|P63092|GNAS2_HUMAN
DKDVIAINQDPLGKQGYQ	55.16	2001.02	18	0	668.013	42.95	4790000	18468			sp|P06280|AGAL_HUMAN
RQRYEILTPNSIPK	55.15	1713.95	14	0.2	572.325	37.44	16800000	15123			sp|P35579|MYH9_HUMAN
EKPFHPEYTRKNF	55.15	1691.84	13	0.3	564.955	27.47	13100000	9434			sp|Q86WD7|SPA9_HUMAN
DPVPKPVIKIEKIEDMDDN	55.15	2194.12	19	1.6	732.381	46.02	4540000	20246			sp|P09326|CD48_HUMAN
IQGMRKEEPSNNVKLA	55.14	1812.95	16	1.4	605.325	26.8	6260000	9095			sp|Q14974|IMB1_HUMAN
IQELDKDDESLRKYK	55.14	1878.97	15	0.6	470.75	28.42	4630000	9955			sp|P52565|GDIR1_HUMAN
EDSSVHISPRQKRDAN	55.14	1837.9	16	1	460.483	15.19	3070000	3351			sp|Q16394|EXT1_HUMAN
Q(-17.03)KLIAQDYKVSYSLA	55.14	1708.9	15	0.8	855.46	52.05	59300000	23915	Pyro-glu from Q	Q1:Pyro-glu from Q:1000.00	sp|Q92896|GSLG1_HUMAN
NTIIFDNKAHSGKI	55.13	1556.83	14	0.2	519.951	31.92	10600000	11886			sp|Q8IZK6|MCLN2_HUMAN
GVPLYRHIADLAGNSEV	55.13	1809.94	17	2.5	905.978	51.19	13000000	23263			sp|P06733|ENOA_HUMAN
STRQVVRDM(+15.99)KDQM(+15.99)S	55.12	1711.8	14	0.7	428.957	11.54	1000000	1892	Oxidation (M)	M9:Oxidation (M):1000.00;M13:Oxidation (M):1000.00	sp|O43752|STX6_HUMAN
GDSDLQLERINVYYNEATG	55.12	2156	19	-1.8	1079.01	54.22	2750000	25243			sp|Q9BVA1|TBB2B_HUMAN, sp|P04350|TBB4A_HUMAN, sp|P68371|TBB4B_HUMAN
EDIKLNKAEKAWKPS	55.12	1755.95	15	0.6	439.995	29.96	15700000	10748			sp|Q04637|IF4G1_HUMAN
DRGLVVTDLKAESVVLE	55.11	1842.01	17	1.1	615.011	53.54	8760000	24763			sp|Q9BWS9|CHID1_HUMAN
FSNALEPDFKATSIT	55.11	1639.81	15	0.7	820.913	50.53	68800000	22880			sp|Q14118|DAG1_HUMAN
GVIKVFNDM(+15.99)KVRKSSTPE	55.1	2050.09	18	1.3	684.371	28.42	4330000	9948	Oxidation (M)	M9:Oxidation (M):1000.00	sp|P23528|COF1_HUMAN
DKIEFDNEVDKVK	55.09	1577.79	13	0.6	526.939	34.27	17200000	13240			sp|P08575|PTPRC_HUMAN
GDSDLQLDRISVYYNE	55.09	1885.87	16	1.2	943.943	53.59	12500000	24761			sp|P07437|TBB5_HUMAN
SVRKIVSLLAASEAEV	55.07	1670.96	16	0.9	836.486	57.24	33900000	26932			sp|Q99538|LGMN_HUMAN
VGPAVIVDKKMQKKM(+15.99)K	55.07	1815.05	16	0	454.769	20.5	4760000	5831	Oxidation (M)	M15:Oxidation (M):0.00	sp|Q9NZ81|PRR13_HUMAN
DPNPDDPLVPDIAQIYKSDK	55.07	2239.1	20	0.6	747.375	57.03	3900000	26823			sp|P51668|UB2D1_HUMAN
YRIESVLSSSGKRLG	55.06	1650.91	15	1.2	551.31	38.47	3040000	15724			sp|P17900|SAP3_HUMAN
LPYDYGALEPHINAQ	55.05	1699.82	15	1.1	850.918	50.82	12000000	23098			sp|P04179|SODM_HUMAN
GIHEDSTNRRRLS	55.04	1539.79	13	0.9	514.27	14.16	921000	2914			sp|P08238|HS90B_HUMAN
GYWLTNKVPIKRPS	55.04	1657.93	14	-0.1	415.49	40.27	8060000	16825			sp|Q92187|SIA8D_HUMAN
IEKQLQKDKQVYRATHR	55.03	2140.19	17	1.1	536.054	17.41	41300000	4283			sp|P63092|GNAS2_HUMAN
EEFSRDGKALERFL	55.01	1695.86	14	0.3	424.972	48.38	10300000	21709			sp|P30101|PDIA3_HUMAN
LAKWVAIQSVSAWPE	55.01	1683.9	15	0.7	842.957	60.12	7680000	28731			sp|Q96KP4|CNDP2_HUMAN
VDLDKKETVWH	55.01	1368.7	11	0.7	685.36	30.84	19100000	11301			sp|P20036|DPA1_HUMAN
TPSSTFTGIRPARVVS	55.01	1674.91	16	1.3	559.31	37.7	21100000	15149			sp|Q8N573|OXR1_HUMAN
DKAEFFSSENVKVFE	55	1774.84	15	-0.6	888.427	51.75	1500000	23746			sp|Q96EU7|C1GLC_HUMAN
ELITVIKAPTSFGYD	55	1652.87	15	0.6	827.441	58.07	5890000	27501			sp|P15260|INGR1_HUMAN
DPPLIALDKDAPLRF	54.99	1679.92	15	0.4	560.982	61.39	3300000	29599			sp|O94985|CSTN1_HUMAN
HHSAIQKSTKELRDMSK	54.99	1995.03	17	0.5	499.765	21.23	674000	6216			sp|O43556|SGCE_HUMAN
KAAQYQVNQAAAAQAA	54.99	1602.81	16	-0.9	802.412	27.95	719000	9723			sp|Q9NR56|MBNL1_HUMAN
DDTQFVRFDSDAASQ	54.99	1700.73	15	0.8	851.372	44.41	5970000	19248			sp|P04439|HLAA_HUMAN
SDYNIQKESTLHLVLR	54.98	1915.02	16	0.6	639.346	43.3	9080000	18657			sp|P62987|RL40_HUMAN, sp|P0CG47|UBB_HUMAN, sp|P62979|RS27A_HUMAN, sp|P0CG48|UBC_HUMAN
KEIKILNIFGVIK	54.98	1513.96	13	1.3	505.661	58.82	4940000	27888			sp|P02786|TFR1_HUMAN
DRYFHNQEENVRFDSD	54.97	2069.88	16	0.6	690.969	34.52	2590000	13433			sp|Q5Y7A7|2B1D_HUMAN, sp|P01912|2B13_HUMAN
LKQLLSDKQQKRQSGQ	54.97	1884.05	16	1.1	472.021	17.36	32300000	4234			sp|P46940|IQGA1_HUMAN
AESEIKKNSSIIGDYK	54.97	1780.92	16	0.7	594.648	30.38	3990000	11041			sp|Q9Y3P9|RBGP1_HUMAN
IATLMTDEIFHDVAYK	54.96	1865.92	16	2.7	933.971	58.93	4050000	28097			sp|Q9Y6M7|S4A7_HUMAN
GSKPRAIVVDPVHGFM	54.95	1708.91	16	1.1	570.644	44.42	6630000	19291			sp|P01130|LDLR_HUMAN
REKGFAVGNVVANLGLD	54.95	1757.94	17	0.6	586.988	57.38	7610000	27063			sp|Q9UN70|PCDGK_HUMAN
DFDGDEIFHVD	54.95	1307.53	11	0.9	654.773	56.19	4170000	26434			sp|P01903|DRA_HUMAN
AEEYEFLTPVEEAPK	54.95	1750.83	15	0.7	876.423	52.61	53500000	24110			sp|P52565|GDIR1_HUMAN
GTPDVRIDTRLNKAVW	54.95	1840	16	0.8	461.007	45.08	20500000	19639			sp|P62899|RL31_HUMAN
YHFLSPYVSPKE	54.95	1465.72	12	1.1	733.87	42.95	28500000	18373			sp|P02786|TFR1_HUMAN
GKIKALKIHKNSS	54.94	1422.87	13	1.5	475.297	12.99	189000	2506			sp|P26639|SYTC_HUMAN
VEKYRILITKESPQ	54.93	1702.96	14	0.8	568.662	32.82	0	12396			sp|Q9Y3P9|RBGP1_HUMAN
IQELKFDEHNKYYARH	54.92	2090.03	16	0	523.516	30.37	2410000	11043			sp|Q6P4Q7|CNNM4_HUMAN
VPSLIKQQVLKNVR	54.92	1621	14	-0.2	406.258	38.22	27600000	15398			sp|Q8WTV0|SCRB1_HUMAN
NPPTIVHDKVLNLIQSW	54.92	1973.07	17	-0.5	658.698	61.9	1660000	29905			sp|O60784|TOM1_HUMAN
DRDDVALKNFAKY	54.92	1553.78	13	0	518.935	40.06	15300000	16681			sp|P02794|FRIH_HUMAN
RYKQVHALSPEEN	54.92	1569.79	13	0.9	524.271	21.86	4480000	6536			sp|Q6UX65|DRAM2_HUMAN
FIMDPKELDKVFN	54.91	1594.81	13	0.8	532.61	59.33	99600000	28166			sp|P42892|ECE1_HUMAN
RPVAVALDTKGPEIR	54.91	1620.93	15	0.8	541.318	33.62	13800000	12836			sp|P14618|KPYM_HUMAN
SSSLLKLKAEKNAQAE	54.9	1715.94	16	0.6	572.988	27.47	1910000	9445			sp|Q5TCZ1|SPD2A_HUMAN
KKRVISDKKYSEQ	54.9	1607.9	13	0.4	402.982	11.21	313000	1812			sp|Q2M389|WASC4_HUMAN
QKAYNLNRTPSTVT	54.9	1591.83	14	0.4	531.618	27.37	30600000	9330			sp|Q9ULH0|KDIS_HUMAN
NVKLELAEVQDNYK	54.9	1661.86	14	0.9	831.939	42.32	8900000	18011			sp|Q86VP1|TAXB1_HUMAN
VDFDPNQERRRHYN	54.89	1844.87	14	0.6	462.224	25.2	4720000	8221			sp|P31689|DNJA1_HUMAN
KTTFVNVIASGQFSED	54.88	1741.85	16	1.5	871.935	53.17	1920000	24597			sp|Q9NVJ2|ARL8B_HUMAN
DEKALIEILATRTNAEIR	54.88	2055.13	18	-0.3	514.79	59.19	32200000	28119			sp|P08133|ANXA6_HUMAN
SPNAKYTLLFSHGNAVDLG	54.88	2003.01	19	0.4	668.678	51.24	5810000	23374			sp|Q5VST6|AB17B_HUMAN
GQITSDKKSREKITA	54.87	1660.91	15	1.3	416.236	15.35	528000	3428			sp|Q9NR82|KCNQ5_HUMAN
VTAIHIDPATHRQK	54.86	1585.87	14	0.9	529.631	22.84	5630000	6998			sp|P49327|FAS_HUMAN
GKELNKSINPDEAVAYG	54.86	1803.9	17	-0.1	902.957	35.03	14400000	13780			sp|P11142|HSP7C_HUMAN, sp|P54652|HSP72_HUMAN, sp|P17066|HSP76_HUMAN
KVVIRGAGNQYNYIGY	54.85	1813.95	16	1.1	907.982	40.57	4200000	17001			sp|Q68CQ7|GL8D1_HUMAN
VISDRKELEEDFI	54.85	1591.81	13	0.1	796.912	46.11	4180000	20317			sp|Q14019|COTL1_HUMAN
ASPLHVDLATLRELK	54.84	1661.95	15	0.7	416.494	50.17	11000000	22709			sp|Q15904|VAS1_HUMAN
RKGVKIDKTDYMVG	54.84	1608.87	14	-0.3	403.224	28.15	7820000	9790			sp|P52565|GDIR1_HUMAN
ETVITVDTKAAGKG	54.83	1388.75	14	0.6	695.383	28.32	24600000	9875			sp|P21333|FLNA_HUMAN
DTKDLTIEKVVINGQE	54.83	1800.95	16	0.7	601.323	45.56	25700000	19992			sp|P09960|LKHA4_HUMAN
IPGIMNDEKFNLK	54.81	1517.79	13	0.1	759.903	46.11	15500000	20305			sp|Q8TDQ0|HAVR2_HUMAN
EHIMEHLEGVINKP	54.8	1644.83	14	2.5	823.424	41.55	16200000	17566			sp|Q8NI22|MCFD2_HUMAN
IAPEYRLVIVGHSLG	54.8	1622.91	15	0.4	541.979	51.6	6740000	23640			sp|Q8NCG7|DGLB_HUMAN
RPIIVISDKM(+15.99)LRSL	54.8	1655.98	14	0.1	552.999	46.22	7640000	20363	Oxidation (M)	M10:Oxidation (M):1000.00	sp|P21580|TNAP3_HUMAN
HQKQLESNKIPELDMT	54.8	1909.96	16	0.7	637.66	37.96	22500000	15376			sp|P07602|SAP_HUMAN
EQAFYLEDVAKNETS	54.79	1742.8	15	1.2	872.408	49.3	3730000	22261			sp|Q68DH5|LMBD2_HUMAN
DPKLREIIADVRAAREQIS	54.79	2179.21	19	0.8	545.809	54.86	29700000	25592			sp|Q9ULH0|KDIS_HUMAN
VVVGRLLQAATNYHNG	54.78	1710.92	16	0.6	856.466	47.52	3310000	21137			sp|O75352|MPU1_HUMAN
DHSRLVESKVELNAL	54.78	1708.91	15	0.5	570.644	40.84	15600000	17170			sp|Q9NR31|SAR1A_HUMAN
EDKIEFDNEVDKVKQ	54.77	1834.89	15	0.8	918.455	34.73	49700000	13345			sp|P08575|PTPRC_HUMAN
RSIQVDGKTIKAQIW	54.77	1741.98	15	1	581.669	43.31	50700000	18505			sp|P62491|RB11A_HUMAN, sp|Q15907|RB11B_HUMAN
ITADIGTDPRGPRAPSGPR	54.77	1933.01	19	0.7	484.261	29.14	29700000	10346			sp|O60512|B4GT3_HUMAN
KDYYKILGVDKNASE	54.76	1741.89	15	-0.1	871.952	36.36	8030000	14457			sp|Q99615|DNJC7_HUMAN
DTQFVRFDSDAASPRE	54.76	1839.84	16	0.8	614.287	39.98	4290000	16619			sp|P01889|HLAB_HUMAN
LPPLIVYDRNGFRIL	54.75	1785.03	15	0.7	596.018	62.77	2850000	30418			sp|Q9UJY4|GGA2_HUMAN
YKQYFKSNFPARAAYQ	54.75	1980.98	16	1.9	661.337	36.45	7690000	14445			sp|P52758|RIDA_HUMAN
YPNQVYYRPMDEYSNQN	54.74	2179.93	17	0	1090.97	42.42	1030000	18143			sp|P04156|PRIO_HUMAN
FRKFHYLPFLPSTE	54.74	1780.93	14	0.6	594.651	54.92	120000000	25530			sp|P01903|DRA_HUMAN
EPGDIIIVLDQKDHAVF	54.73	1908	17	0.8	637.008	61.29	14600000	29503			sp|P31689|DNJA1_HUMAN
FQTLVMLETVPQSGE	54.73	1677.83	15	0	560.283	62	96700000	29973			sp|Q30167|2B1A_HUMAN
IKM(+15.99)FFALGPVASVA	54.73	1465.8	14	0.6	733.908	60.63	115000000	28995	Oxidation (M)	M3:Oxidation (M):1000.00	sp|P38571|LICH_HUMAN
FFGNGPPVNYKTG	54.73	1396.68	13	0.7	699.346	41.77	3850000	17727			sp|P13284|GILT_HUMAN
LLHMLKDDRLGQHVPT	54.72	1872	16	-0.5	469.008	36.76	1500000	14723			sp|Q9NR31|SAR1A_HUMAN, sp|Q9Y6B6|SAR1B_HUMAN
ISHDLHSLLPEVSPM	54.72	1673.84	15	0.7	558.956	55.5	35700000	25824			sp|Q92187|SIA8D_HUMAN
KQVHALSPEENVIIK	54.71	1703.96	15	0.6	852.986	33	25500000	12529			sp|Q6UX65|DRAM2_HUMAN
LANIAVDKANLEIMT	54.71	1614.87	15	-0.7	539.295	52.87	154000000	24367			sp|P01903|DRA_HUMAN
GVVHSFSHNVGPGDKYT	54.7	1799.86	17	1	600.961	30.06	1010000	10856			sp|Q969H8|MYDGF_HUMAN
FVRFDSDAASPREEP	54.7	1721.8	15	0.7	574.941	36.01	16100000	14223			sp|P01889|HLAB_HUMAN
RVVM(+15.99)RVDFNVPMKNNQ	54.68	1961.99	16	0.6	655.005	35.16	8830000	13707	Oxidation (M)	M4:Oxidation (M):0.00	sp|P00558|PGK1_HUMAN
GDLRENMAPANSEAT	54.68	1574.7	15	0.8	788.358	29.14	2930000	10307			sp|Q6WKZ4|RFIP1_HUMAN
IKMFFALGPVASV	54.66	1378.77	13	0.6	690.392	64.32	6850000	31351			sp|P38571|LICH_HUMAN
NKEGLELLKTAIGKAGYT	54.66	1905.06	18	-0.6	636.026	51.29	3010000	23384			sp|P06733|ENOA_HUMAN
FVRFDNDAASPR	54.66	1393.67	12	0.7	465.566	31.61	2210000	11724			sp|P13747|HLAE_HUMAN
VVWQEVFDNKVK	54.65	1489.79	12	0.5	497.605	49.61	5030000	22411			sp|P06865|HEXA_HUMAN
DGEFSM(+15.99)DLRTKSTG	54.65	1558.69	14	-0.3	780.354	30.27	1090000	10979	Oxidation (M)	M6:Oxidation (M):1000.00	sp|P07737|PROF1_HUMAN
FIGRYYTVFDRDN	54.63	1664.79	13	0	555.939	46.66	6870000	20600			sp|P07339|CATD_HUMAN
KPLILPDTKPKIKDN	54.63	1719.03	15	0.2	430.765	29.64	6430000	10543			sp|P04150|GCR_HUMAN
Q(-17.03)PPHEYVPWVTVNGKPLEDQT	54.63	2416.17	21	1.2	1209.09	57.1	1020000	26933	Pyro-glu from Q	Q1:Pyro-glu from Q:1000.00	sp|P13284|GILT_HUMAN
KVYELSNVQEDSQP	54.63	1634.78	14	0.6	818.397	36.16	6680000	14321			sp|P05362|ICAM1_HUMAN
KGVVKDEPETRVA	54.63	1426.78	13	0.7	476.6	19.28	945000	5214			sp|P08069|IGF1R_HUMAN
SPQPQNVVFDVQIPKGAF	54.63	1970.03	18	0.5	986.021	61.65	9920000	29687			sp|P19823|ITIH2_HUMAN
VITVDTKAAGKGKV	54.62	1385.82	14	0.6	462.949	24.42	759000	7839			sp|P21333|FLNA_HUMAN
KRKWEAAHEAEQL	54.61	1594.82	13	1.1	532.615	25.35	1520000	8334			sp|P04439|HLAA_HUMAN
DTNYYYSAVERNNL	54.61	1720.77	14	1	861.393	47.41	2890000	21102			sp|Q96QT4|TRPM7_HUMAN
APPEVVMDPALAAQYEHD	54.6	1951.9	18	1	976.957	52.47	3010000	24120			sp|P62826|RAN_HUMAN
SDKMLRSLESGSNFAPL	54.59	1850.92	17	0.4	617.981	52.26	15400000	24016			sp|P21580|TNAP3_HUMAN
DVKFMADTKIADSKR	54.59	1723.89	15	0.8	431.981	31.71	2760000	11835			sp|Q14254|FLOT2_HUMAN
YTQIVVDRTQALDG	54.59	1577.8	14	0	789.91	40.06	3230000	16697			sp|Q92854|SEM4D_HUMAN
VDDTQFVRFDSDAASPR	54.58	1924.89	17	0.5	642.638	42.59	249000000	18245			sp|P01889|HLAB_HUMAN, sp|P10321|HLAC_HUMAN
KSINPDEAVAYGAA	54.58	1404.69	14	0.9	703.352	36.06	96700000	14183			sp|P0DMV9|HS71B_HUMAN, sp|P11142|HSP7C_HUMAN, sp|P54652|HSP72_HUMAN, sp|P17066|HSP76_HUMAN, sp|P34931|HS71L_HUMAN, sp|P0DMV8|HS71A_HUMAN
EIDDHDAVLRFNGAPTANFQQDVGTK	54.57	2857.36	26	1.7	715.349	47.47	5650000	21077			sp|P15907|SIAT1_HUMAN
VVADHRFYRYMGR	54.57	1668.83	13	0.5	557.284	30.99	15800000	11343			sp|P78536|ADA17_HUMAN
VKKMM(+15.99)KDNNLVRHLD	54.57	1855.98	15	0.9	465.002	20.71	1910000	5935	Oxidation (M)	M5:Oxidation (M):0.00	sp|P20020|AT2B1_HUMAN, sp|P23634|AT2B4_HUMAN, sp|Q16720|AT2B3_HUMAN, sp|Q01814|AT2B2_HUMAN
YKIVNFDPKLLE	54.56	1477.82	12	0.6	739.917	53.82	37100000	24847			sp|Q68CQ7|GL8D1_HUMAN
DRSLRVDIAEGRKQDK	54.56	1885.01	16	0.9	629.346	23.94	12100000	7608			sp|Q15056|IF4H_HUMAN
GPVIKVNSKQRYAS	54.54	1545.86	14	0.8	516.295	23.42	1150000	7356			sp|Q9ULA0|DNPEP_HUMAN
DKIEFDNEVDKVKQD	54.53	1820.88	15	1.1	607.968	34.83	12400000	13572			sp|P08575|PTPRC_HUMAN
IGTIYGDLKVGDQV	54.52	1476.78	14	0.2	739.399	51.39	2840000	23481			sp|P49588|SYAC_HUMAN
VAKGVVKDEPETRVAIK	54.52	1838.06	17	0.6	460.523	24.57	1590000	7898			sp|P08069|IGF1R_HUMAN
VDIMRVNVDKVLERDQKLS	54.51	2256.23	19	-0.4	452.252	47.62	11300000	21235			sp|Q15836|VAMP3_HUMAN, sp|P63027|VAMP2_HUMAN
NFLQLQTSRSNRFS	54.51	1696.86	14	0.6	849.44	42.79	71200000	18261			sp|Q9H2X3|CLC4M_HUMAN
KLVLQKDDKGIHHR	54.51	1685.97	14	0.3	422.5	15.19	550000	3354			sp|O60313|OPA1_HUMAN
IDALRVNNNQQNAA	54.5	1539.78	14	1	770.896	30.06	605000	10859			sp|Q9BSL1|UBAC1_HUMAN
SAAKILADATAKMVEAA	54.49	1659.89	17	0.4	554.303	58.43	5320000	27770			sp|Q9Y490|TLN1_HUMAN
VIPYDYNRVPLKHEL	54.49	1855	15	1.2	464.758	41.76	12800000	17731			sp|P08575|PTPRC_HUMAN
LKVLKPDTTYQVKV	54.49	1630.97	14	0.6	408.749	37.75	10900000	15301			sp|Q92673|SORL_HUMAN
VPAVVIDM(+15.99)SGLREKDD	54.48	1758.88	16	1.1	880.449	39.19	2220000	16172	Oxidation (M)	M8:Oxidation (M):1000.00	sp|P13796|PLSL_HUMAN
FPKPPSYNVATTLPSYDEA	54.48	2096.01	19	0.5	699.678	52.21	191000000	23847			sp|Q9BT67|NFIP1_HUMAN
EPNYHSLPSARTDEQ	54.48	1742.79	15	0.6	581.936	28.68	6670000	10079			sp|Q6IAA8|LTOR1_HUMAN
SPVALNVQYAPRDVRVRKIKP	54.48	2405.4	21	0.4	482.088	36.71	9260000	14748			sp|P20273|CD22_HUMAN
EEQNFLQLQTSRSNRF	54.47	1995.98	16	0.2	666.333	46.17	141000000	20270			sp|Q9H2X3|CLC4M_HUMAN
FLVVQGDPRELRLWA	54.47	1797.99	15	0.4	600.337	61.39	38000000	29629			sp|Q92673|SORL_HUMAN
TGDLFAIKVFNNIS	54.45	1537.81	14	1	769.915	62.84	5140000	30456			sp|Q9UHD2|TBK1_HUMAN
SPEDEYELLM(+15.99)PHRIS	54.45	1830.85	15	-0.1	611.289	45.86	28200000	20057	Oxidation (M)	M10:Oxidation (M):1000.00	sp|Q8N6F7|GCSAM_HUMAN
VPRFSELTAEKLG	54.45	1445.79	13	0.8	482.937	43.86	27400000	18892			sp|P48643|TCPE_HUMAN
RPVPQLRVLDLTRNAL	54.45	1860.11	16	1.1	466.034	52.3	3230000	24032			sp|P02750|A2GL_HUMAN
DARSYTAAVANRAKGGG	54.43	1663.84	17	0.6	555.621	30.22	7940000	10931			sp|Q9NYA4|MTMR4_HUMAN
HKTTIFTDAKESST	54.43	1564.77	14	1.9	522.599	23.78	1010000	7523			sp|Q15370|ELOB_HUMAN
SEKRKQYDTYGEEGLK	54.42	1929.94	16	0.8	483.493	22.59	641000	6905			sp|Q9UBS4|DJB11_HUMAN
NTVIHLDQALARMRE	54.42	1765.93	15	-0.1	442.489	46.72	5220000	20608			sp|Q15154|PCM1_HUMAN
SRSLKPDGRMSRTTA	54.4	1661.86	15	0.5	416.473	17.77	622000	4461			sp|O75592|MYCB2_HUMAN
GKDLIADLKYELTG	54.4	1534.82	14	0	768.419	60.09	4530000	28733			sp|P08133|ANXA6_HUMAN
KPVQDRGLVVTDLKAESVVL	54.4	2165.24	20	0.9	722.755	49.92	4750000	22612			sp|Q9BWS9|CHID1_HUMAN
AVQKYEELFPAFSDSRE	54.39	2014.96	17	0	1008.49	53.39	12900000	24667			sp|P54920|SNAA_HUMAN
IVPSLNPDGRERAQEK	54.39	1807.95	16	1.1	452.996	27.01	2510000	9210			sp|O75976|CBPD_HUMAN
LQLDRISVYYNEA	54.39	1582.8	13	0.8	792.408	52.51	7690000	24097			sp|P07437|TBB5_HUMAN
DGDSHYEIEIVHISTV	54.38	1812.85	16	-2	907.432	53.48	2300000	24850			sp|Q9BQ24|ZFY21_HUMAN
AGKILNDDTALKEYK	54.38	1677.89	15	2.3	560.307	31.61	3930000	11714			sp|P54727|RD23B_HUMAN
AELEDDFKEGYLETV	54.37	1756.8	15	1.3	879.41	55.8	2770000	26228			sp|P24001|IL32_HUMAN
IPEDFLEMDLAKNEHR	54.37	1955.94	16	0	489.993	49.5	7100000	22326			sp|O15403|MOT7_HUMAN
IGGNLVAIQASRIST	54.36	1498.85	15	1.2	750.432	47.06	6960000	20868			sp|Q96JW4|S41A2_HUMAN
KADIFVDPVLHTA	54.36	1424.77	13	1.4	713.391	47.07	17500000	20881			sp|Q92896|GSLG1_HUMAN
KKFQSEKAAGSV	54.34	1278.69	12	1.1	427.239	14.72	2950000	3155			sp|Q9Y3D6|FIS1_HUMAN
Q(-17.03)NEKYYILRPEVMET	54.34	1894.91	15	0.7	948.465	53.48	15400000	24662	Pyro-glu from Q	Q1:Pyro-glu from Q:1000.00	sp|P33908|MA1A1_HUMAN
VDPRRPFRKLNAFGNAFLN	54.34	2231.21	19	0.9	558.81	48.43	5350000	21782			sp|Q9H4M9|EHD1_HUMAN
NQIHEADTTENQSGV	54.34	1641.72	15	0.7	821.869	24.1	2020000	7641			sp|P05023|AT1A1_HUMAN
ENVKLELAEVQDNYKELK	54.33	2161.13	18	2.6	541.29	46.72	6610000	20703			sp|Q86VP1|TAXB1_HUMAN
KTFTTQETITNAET	54.32	1583.77	14	0.9	792.892	32.9	39300000	12418			sp|P06744|G6PI_HUMAN
DDIFRIYIKEKKE	54.32	1695.92	13	0.3	424.987	41.4	26800000	17419			sp|Q13501|SQSTM_HUMAN
DGPVVTDPKAPNVVVTRLT	54.31	1977.09	19	0.8	660.038	45.39	2830000	19906			sp|P52566|GDIR2_HUMAN
EQLTAEAKELRQKVK	54.3	1770	15	0.8	443.508	32.13	2250000	12012			sp|Q15025|TNIP1_HUMAN
SVIIVDKNGRLVYL	54.3	1587.93	14	1.1	794.976	49.56	42700000	22285			sp|P02786|TFR1_HUMAN
SGDLRENMAPANSEA	54.29	1560.68	15	1.2	781.35	29.24	10300000	10369			sp|Q6WKZ4|RFIP1_HUMAN
SFTRGSDSLIKGKK	54.29	1522.85	14	1	508.623	21.91	2000000	6548			sp|Q99623|PHB2_HUMAN
VDDTQFVRFDSDAASQRM(+15.99)EPRAP	54.28	2653.22	23	1.3	664.313	41.1	4000000	17424	Oxidation (M)	M18:Oxidation (M):1000.00	sp|P04439|HLAA_HUMAN
NAGQLVFLATEGDHLQ	54.27	1711.85	16	-0.2	571.625	58.03	40800000	27472			sp|P50897|PPT1_HUMAN
IPSGSYVVEVVSPAYRFD	54.27	1983.99	18	1.4	993.006	60.21	3260000	28778			sp|Q9NPA0|EMC7_HUMAN
YSSIRTSTNSQVD	54.27	1456.68	13	0.9	729.348	24.78	5280000	7987			sp|Q13530|SERC3_HUMAN
DENMVIDETLDVKE	54.26	1648.75	14	0.9	825.383	51.8	13400000	23674			sp|Q06481|APLP2_HUMAN
TRQVVRDMKDQM(+15.99)S	54.26	1608.77	13	1.1	537.265	16.11	6670000	3918	Oxidation (M)	M12:Oxidation (M):0.00	sp|O43752|STX6_HUMAN
GDLEFM(+15.99)NEQKLNRYPASS	54.26	2113.97	18	0.2	705.665	37.65	5920000	15200	Oxidation (M)	M6:Oxidation (M):1000.00	sp|Q9BXS4|TMM59_HUMAN
SDKMLRSLESGSNFAP	54.25	1737.84	16	0.4	580.286	45.5	10900000	19901			sp|P21580|TNAP3_HUMAN
LVKEFSVNENQLQLYQ	54.24	1951.01	16	0	976.51	51.8	1500000	23754			sp|P16885|PLCG2_HUMAN
QEVILWDHKIPEDIL	54.24	1846.98	15	0.6	616.669	60.84	3730000	29220			sp|Q9NX62|IMPA3_HUMAN
GKFTADQKAVYEA	54.24	1426.71	13	0.1	714.362	29.69	58700	10636			sp|P12955|PEPD_HUMAN
QPVTQEDGKESRIS	54.23	1572.77	14	0.8	525.266	19.53	4140000	5339			sp|P25942|TNR5_HUMAN
GKDVRKDNRAVQKL	54.23	1625.93	14	2	407.491	14.83	22700000	3157			sp|P11021|BIP_HUMAN
IWSIQHTKENSAN	54.23	1526.75	13	0.1	764.381	32.64	8330000	12286			sp|Q96P31|FCRL3_HUMAN
APMYYRGAQAAIVVYDIT	54.23	2001	18	0.7	1001.51	58.82	6110000	27901			sp|P61020|RAB5B_HUMAN, sp|P20339|RAB5A_HUMAN, sp|P51148|RAB5C_HUMAN
YYERIHALGPNYNLVIS	54.22	2021.04	17	1	1011.53	50.93	11300000	23163			sp|Q9UIB8|SLAF5_HUMAN
DPFEVLKAAENKKKE	54.22	1744.94	15	0.1	437.241	40.17	6270000	16724			sp|Q8NC51|PAIRB_HUMAN
TDLLQIDPNFGSKEDFD	54.22	1952.9	17	0.9	977.458	60.03	2930000	28706			sp|P08195|4F2_HUMAN
RVTAIHIDPATHRQK	54.2	1741.97	15	1.1	436.5	20.76	1180000	5957			sp|P49327|FAS_HUMAN
VPTPKQFVADVKNLYPSSSP	54.2	2173.14	20	1.1	725.389	58.17	14900000	27412			sp|Q9Y2Z0|SGT1_HUMAN
Q(-17.03)EEVVEIDGKQVQQK	54.2	1738.87	15	0.9	870.445	36.61	3100000	14598	Pyro-glu from Q	Q1:Pyro-glu from Q:1000.00	sp|Q9NU53|GINM1_HUMAN
KRVVYVDGKEEIRK	54.18	1717.98	14	1	430.504	18.59	1420000	4905			sp|Q9NVQ4|FAIM1_HUMAN
GEKLAIDYGIKFLETS	54.18	1782.94	16	0.1	892.477	61.04	4070000	29369			sp|Q92930|RAB8B_HUMAN
EDKIEFDNEVDKVK	54.18	1706.84	14	1.1	854.426	34.73	79600000	13442			sp|P08575|PTPRC_HUMAN
FYISLTSKNWQES	54.18	1601.77	13	0.8	801.894	54.92	18800000	25622			sp|P21854|CD72_HUMAN
VRHAEPEQNWE	54.18	1393.64	11	0.8	697.827	25.3	3560000	8263			sp|P11717|MPRI_HUMAN
VLLPKKTESHHKAKGK	54.17	1800.07	16	0.5	451.026	10.84	345000	1651			sp|P0C0S8|H2A1_HUMAN, sp|Q7L7L0|H2A3_HUMAN, sp|Q6FI13|H2A2A_HUMAN, sp|P04908|H2A1B_HUMAN, sp|P20671|H2A1D_HUMAN, sp|Q93077|H2A1C_HUMAN
LDFFGNGPPVNYK	54.17	1466.72	13	0.6	734.367	54.51	20900000	25311			sp|P13284|GILT_HUMAN
GKFTADQKAVYEAV	54.17	1525.78	14	1.4	763.897	37.37	0	15048			sp|P12955|PEPD_HUMAN
SPITSLTPGESKTT	54.17	1417.73	14	0.8	709.873	35.24	13400000	13758			sp|Q9BT88|SYT11_HUMAN
RTITVDDKMSLR	54.15	1433.77	12	1.4	717.891	31.04	212000000	11368			sp|P23458|JAK1_HUMAN
TAIHIDPATHRQK	54.15	1486.8	13	0.8	496.608	22.84	1870000	7013			sp|P49327|FAS_HUMAN
AQLAVAVDPSDPRAVQ	54.14	1635.86	16	0.1	818.936	40.06	7700000	16659			sp|Q8N490|PNKD_HUMAN
AQNSVIIVDKNGRLV	54.13	1624.93	15	0.7	542.65	40.94	9650000	17212			sp|P02786|TFR1_HUMAN
DQEVILWDHKIPEDIL	54.13	1962.01	16	4.2	982.016	61.95	10100000	29928			sp|Q9NX62|IMPA3_HUMAN
DVITIDKATGKIS	54.12	1359.76	13	1	680.888	37.96	3140000	15454			sp|Q9Y230|RUVB2_HUMAN
EEVVEIDGKQVQQ	54.1	1499.75	13	0.9	750.881	34.52	2890000	13408			sp|Q9NU53|GINM1_HUMAN
DPPRIVLDKLERRG	54.1	1662.95	14	0.3	416.746	38.47	27300000	15623			sp|P30047|GFRP_HUMAN
GGKIVNDDQSFYADIY	54.1	1803.83	16	-0.1	902.923	51.91	3730000	23801			sp|Q16555|DPYL2_HUMAN
IEKVRVLRNDRREGLMR	54.1	2139.22	17	-0.3	535.811	25.51	7010000	8439			sp|Q10471|GALT2_HUMAN
ENFRLIYDTKGRFAVHR	54.09	2121.12	17	1.4	531.289	39.34	12100000	16251			sp|P62701|RS4X_HUMAN
Q(-17.03)KSQSTQISQELEELRAEQQR	54.09	2498.24	21	0.3	833.753	49.2	7190000	22112	Pyro-glu from Q	Q1:Pyro-glu from Q:1000.00	sp|P06734|FCER2_HUMAN
MNRIIGLKPEGVPRI	54.09	1691.99	15	0.7	424.004	43.91	3330000	18962			sp|P54709|AT1B3_HUMAN
DVYGIVYDLRMHRP	54.08	1732.87	14	0.9	578.632	56.25	64600000	26313			sp|Q12913|PTPRJ_HUMAN
GVPAVVIDMSGLREKDDI	54.08	1912.99	18	0.5	638.672	57.06	3020000	26945			sp|P13796|PLSL_HUMAN
DGVIKVFNDMKVRKSSTPE	54.08	2149.12	19	2	538.288	39.24	41800000	16214			sp|P23528|COF1_HUMAN
VPIIQQDIQSQRKV	54.07	1650.94	14	0.1	551.321	37.29	3590000	14876			sp|P46379|BAG6_HUMAN
DQSELSQLDPASSRS	54.07	1618.74	15	0.7	810.38	40.07	11000000	16689			sp|Q86VR2|RETR3_HUMAN
TGDIHAITAANNLV	54.07	1408.73	14	0.8	705.373	45.65	22400000	19990			sp|P11586|C1TC_HUMAN
KLIAQDYKVSYSLA	54.06	1597.87	14	0.9	799.944	43.85	2010000	18929			sp|Q92896|GSLG1_HUMAN
LSRSLLTLRLSKNRIT	54.06	1870.15	16	0.6	468.545	39.85	3810000	16595			sp|Q96JA1|LRIG1_HUMAN
NPAEFVVNTSNAGAG	54.05	1446.67	15	0.3	724.344	43	17600000	18361			sp|P21333|FLNA_HUMAN
DPPRIVLDKLERR	54.05	1605.93	13	-0.5	402.49	38.22	4640000	15544			sp|P30047|GFRP_HUMAN
KKRVISDKKYSEQRLD	54.04	1992.11	16	0.6	499.036	17.04	568000	4184			sp|Q2M389|WASC4_HUMAN
GDSDLQLERINVYYNEAT	54.03	2098.98	18	2.3	1050.5	53.39	4040000	24684			sp|Q9BVA1|TBB2B_HUMAN, sp|P04350|TBB4A_HUMAN, sp|P68371|TBB4B_HUMAN
DSESQWLENGAEEGIVK	54.03	1889.86	17	0.1	945.939	50.83	1530000	23166			sp|Q5W0Z9|ZDH20_HUMAN
VAEQWKTNEAQAIET	54.02	1716.83	15	-0.7	859.423	37.6	4430000	15193			sp|P61088|UBE2N_HUMAN
NLKFVMLHNLEHSMG	54.02	1768.88	15	0.4	590.633	51.14	3730000	23349			sp|P25774|CATS_HUMAN
AKEFVISDRKELE	54.01	1562.83	13	0.9	521.951	32.18	11100000	12040			sp|Q14019|COTL1_HUMAN
EDPRIKAIAAKHNKTTAQ	54	1991.09	18	1.8	498.781	21.38	1620000	6303			sp|P15121|ALDR_HUMAN
IQQYMKIISSFKNKEDQY	54	2262.14	18	0.3	566.541	50.53	10200000	23069			sp|P34932|HSP74_HUMAN
NLEYVSVSPTNNTV	53.98	1535.75	14	0.4	768.881	47.88	14700000	21319			sp|Q96DU3|SLAF6_HUMAN
AYALGLDTKNYFKDLPK	53.98	1956.04	17	0.2	653.019	51.8	14200000	23762			sp|P48449|ERG7_HUMAN
VPGKTFVNITPAEVGVL	53.98	1739.98	17	1.1	581.002	59.92	2730000000	28530			sp|P07737|PROF1_HUMAN
AMVFSALGAAYGTA	53.96	1328.64	14	0.9	665.33	61.74	3780000	29797			sp|P27449|VATL_HUMAN
NLQYVLAHPSESLE	53.95	1598.79	14	0.5	800.405	51.8	12500000	23649			sp|Q9NUJ7|PLCX1_HUMAN
NLELSKFRM(+15.99)PQPSSGRESPRH	53.94	2468.23	21	0.9	618.066	29.09	5200000	10309	Oxidation (M)	M9:Oxidation (M):1000.00	sp|P56181|NDUV3_HUMAN
FLNLANDPTIERIITPR	53.94	1982.09	17	0	661.706	60.49	6520000	28964			sp|P21281|VATB2_HUMAN, sp|P15313|VATB1_HUMAN
Q(-17.03)PIHNLLMGDTKEQRIL	53.94	1988.05	17	1.3	663.692	56.2	5540000	26321	Pyro-glu from Q	Q1:Pyro-glu from Q:1000.00	sp|P21964|COMT_HUMAN
KMTILPDKRHRVKT	53.93	1722.01	14	0.3	431.51	19.43	842000	5341			sp|Q9BT88|SYT11_HUMAN
SPERPFLAILGGAKVADK	53.93	1868.05	18	0.8	468.021	51.14	8450000	23295			sp|P00558|PGK1_HUMAN
ISRFILPIGATVNM(+15.99)DG	53.91	1718.9	16	0.8	860.459	57.71	6700000	27255	Oxidation (M)	M14:Oxidation (M):1000.00	sp|Q15758|AAAT_HUMAN, sp|P43007|SATT_HUMAN
VDQKLELNIVPRTKV	53.9	1751.03	15	-0.4	438.765	41.92	12500000	17794			sp|Q9BTU6|P4K2A_HUMAN
DDLKYRYFSNASPHRMPL	53.9	2209.07	18	0.8	553.276	42.38	7470000	18093			sp|Q92187|SIA8D_HUMAN
SPGVVISDDEPGYDL	53.9	1561.71	15	0.5	781.865	53.64	1970000	24806			sp|P00492|HPRT_HUMAN
MEQLVLDKKQEET	53.9	1589.8	13	-0.3	795.905	31.56	8650000	11667			sp|Q96A49|SYAP1_HUMAN
YELDEKAVRPGYP	53.9	1535.76	13	0.8	768.889	37.65	10200000	15202			sp|P04004|VTNC_HUMAN
NGKLVINGNPITIFQ	53.89	1626.91	15	0.7	814.462	60.17	69000000	28626			sp|P04406|G3P_HUMAN
TPPALVPETREYRSQSP	53.88	1926.98	17	2.6	643.336	35.07	7340000	13816			sp|Q6P3S6|FBX42_HUMAN
VDRIIGLDQVAGMS	53.88	1472.77	14	0.8	737.391	52.26	2200000	23971			sp|P35579|MYH9_HUMAN
E(-18.01)EVVEIDGKQVQQKDV	53.88	1823.93	16	0.2	608.983	34.5	2410000	13344	Pyro-glu from E	E1:Pyro-glu from E:1000.00	sp|Q9NU53|GINM1_HUMAN
IPVGKLVLNRNPVNYF	53.87	1842.05	16	0.9	615.025	55.85	7580000	26114			sp|P04040|CATA_HUMAN
EQNFLQLQTSRSNRFS	53.87	1953.97	16	0.7	652.33	43.56	130000000	18765			sp|Q9H2X3|CLC4M_HUMAN
RVEYHFLSPYVSP	53.86	1592.8	13	0.7	531.941	50.17	21100000	22788			sp|P02786|TFR1_HUMAN
ASDYLELDTIKNLVKK	53.86	1849.02	16	-0.2	463.262	53.13	3060000	24540			sp|P14625|ENPL_HUMAN
HIVADDRFTKSIS	53.86	1487.77	13	0.8	496.932	31.04	3370000	11405			sp|P48449|ERG7_HUMAN
APYRERVEFLRPSFTDGTIR	53.85	2409.26	20	0.4	603.321	43.85	4880000	18900			sp|Q15223|NECT1_HUMAN
IGIIVANVPEGLLATV	53.85	1577.94	16	1.1	789.978	67.76	1130000	33278			sp|P05023|AT1A1_HUMAN, sp|P54707|AT12A_HUMAN, sp|Q13733|AT1A4_HUMAN, sp|P50993|AT1A2_HUMAN, sp|P13637|AT1A3_HUMAN
KPPSSGTSSEFEVVTPEEQNSPESSSHAN	53.84	3044.35	29	1.7	1015.79	36.16	7380000	14335			sp|Q15025|TNIP1_HUMAN
SSYMEVPTYLNFK	53.84	1577.74	13	1	789.88	58.29	17900000	27544			sp|Q13571|LAPM5_HUMAN
VAIVGYLRPEKNFDSL	53.83	1819.98	16	1.1	911	54.46	972000	25387			sp|Q969G6|RIFK_HUMAN
APNRTITVDDKM(+15.99)SLR	53.83	1731.89	15	0.4	433.981	25.86	26700000	8520	Oxidation (M)	M12:Oxidation (M):1000.00	sp|P23458|JAK1_HUMAN
LKGKLQYELQYRNRGDP	53.82	2077.11	17	1.2	520.284	30.79	7810000	11268			sp|Q9HBE5|IL21R_HUMAN
TRSIQVDGKTIK	53.82	1344.77	12	0.6	449.265	25.25	3560000	8270			sp|P62491|RB11A_HUMAN, sp|Q15907|RB11B_HUMAN
GREIDDHDAVLRFNGAPTANFQQDVGTKTTIR	53.81	3541.77	32	1.4	709.361	43.91	14300000	18993			sp|P15907|SIAT1_HUMAN
RAIWAALQTQTSNA	53.8	1529.8	14	0.8	765.905	48.88	2370000	21969			sp|Q9NYU2|UGGG1_HUMAN
VAKEIARAVVEKRLAA	53.8	1723.05	16	0.2	431.769	32.85	2580000	12410			sp|O60888|CUTA_HUMAN
PHIDNDVKLDFKDVL	53.8	1766.92	15	0.9	589.981	51.95	1590000	23819			sp|Q9P2T1|GMPR2_HUMAN
YGKYLTLENVADL	53.79	1497.77	13	0.9	749.894	59.53	13500000	28341			sp|O14773|TPP1_HUMAN
DTVYTIEVPFHGKT	53.79	1605.8	14	0.8	803.91	48.24	17800000	21564			sp|Q14849|STAR3_HUMAN
SGKFMYLEGNADSA	53.78	1488.66	14	-1.3	745.334	42.53	15900000	18098			sp|O14763|TR10B_HUMAN
VPFLMHDTTLRRTT	53.76	1686.89	14	0.7	422.729	39.08	0	16083			sp|Q8WTR4|GDPD5_HUMAN
LIKFVNDTKAPDWQG	53.76	1730.9	15	-1.4	577.973	44.98	8060000	19720			sp|P33527|MRP1_HUMAN
Q(-17.03)KAYNLNRTPSTVT	53.76	1574.81	14	0.7	788.41	33.05	12900000	12471	Pyro-glu from Q	Q1:Pyro-glu from Q:1000.00	sp|Q9ULH0|KDIS_HUMAN
EVVEIDGKQVQQKD	53.76	1613.83	14	0.8	538.95	27.89	4560000	9679			sp|Q9NU53|GINM1_HUMAN
Q(-17.03)ILILKDGKMVQKGTY	53.75	1817.01	16	-1.4	606.677	49.01	3390000	22055	Pyro-glu from Q	Q1:Pyro-glu from Q:1000.00	sp|O15439|MRP4_HUMAN
GKPSTIRRDAPAGRK	53.74	1608.92	15	1.5	403.237	10.51	142000	1570			sp|P62917|RL8_HUMAN
NGKLVINGNPITIF	53.74	1498.85	14	1	750.433	61.34	110000000	29469			sp|P04406|G3P_HUMAN
VDMKEVELNELEPEKQP	53.72	2025.99	17	0	1014	45.86	6790000	20197			sp|P08195|4F2_HUMAN
EQNFLQLQTSRSN	53.72	1563.76	13	1.2	782.89	43.05	31900000	18401			sp|Q9H2X3|CLC4M_HUMAN
TPGNALVVDPKKPFRK	53.72	1766.02	16	0	442.512	30.63	2510000	11167			sp|Q9H223|EHD4_HUMAN
FGLIKLDLKTKSE	53.72	1490.87	13	0.5	497.964	45.55	17400000	19927			sp|P21796|VDAC1_HUMAN
QPVIGISQRVRMNSK	53.72	1711.95	15	0.9	571.658	31.97	6980000	11922			sp|Q96FE7|P3IP1_HUMAN
SNRIYRMIKLG	53.72	1349.76	11	0	450.927	38.01	8700000	15444			sp|P08238|HS90B_HUMAN
AASFKHVSPAGAAV	53.71	1311.69	14	0.6	656.854	29.29	5000000	10415			sp|P31939|PUR9_HUMAN
LKAELNSDKKEKKKEAVK	53.71	2085.22	18	1.1	522.312	10.89	67200	1698			sp|Q10567|AP1B1_HUMAN
KFEKEAAEMGKG	53.71	1323.65	12	1.5	662.833	19.79	9660000	5510			sp|Q5VTE0|EF1A3_HUMAN, sp|Q05639|EF1A2_HUMAN, sp|P68104|EF1A1_HUMAN
KVRVLRNDRREGLM(+15.99)	53.71	1756.98	14	0.7	440.254	18.6	3230000	4866	Oxidation (M)	M14:Oxidation (M):1000.00	sp|Q10471|GALT2_HUMAN
TPILVDGKDVMPE	53.7	1412.72	13	1	707.369	46.82	8170000	20708			sp|P06744|G6PI_HUMAN
KQQFLTINGFPNNY	53.68	1682.84	14	0.5	842.428	55.85	8300000	26132			sp|P15291|B4GT1_HUMAN
KQVHALSPEENVI	53.66	1462.78	13	-0.2	732.396	35.2	1720000	13805			sp|Q6UX65|DRAM2_HUMAN
LVIIRTLLQARNFERN	53.66	1955.14	16	-0.4	652.721	53.77	4410000	24913			sp|P32248|CCR7_HUMAN
LRSWTAADTAAQIT	53.66	1503.77	14	0.7	752.892	43.1	5150000	18493			sp|P01889|HLAB_HUMAN, sp|P10321|HLAC_HUMAN
AEPNYHSLPSARTDEQ	53.66	1813.82	16	-0.3	605.615	29.09	7620000	10298			sp|Q6IAA8|LTOR1_HUMAN
LTDIDSDKNVIRTKQY	53.65	1908	16	0.7	637.006	32.08	899000	11988			sp|Q8NBJ9|SIDT2_HUMAN
DSGYRPNLSPEEAYD	53.65	1711.73	15	0.7	856.874	40.22	11900000	16719			sp|P28062|PSB8_HUMAN
NIVHLPVFLNSRGL	53.64	1577.9	14	0.6	526.976	59.43	2370000	28328			sp|Q9ULH0|KDIS_HUMAN
GDSDLQLDRISVYYNEATGG	53.64	2172	20	-1.1	1087	58.07	2270000	27537			sp|P07437|TBB5_HUMAN
KNRSWKYNQSISLRRP	53.63	2032.11	16	0.2	407.429	29.9	17200000	10655			sp|Q9UBH6|XPR1_HUMAN
DDDRTLYNLIVIRNQQ	53.63	1975.01	16	0.9	659.345	56.14	2540000	26346			sp|Q8N565|MREG_HUMAN
DRYFHNQEENVR	53.63	1605.73	12	0.1	402.439	24.27	4910000	7783			sp|Q5Y7A7|2B1D_HUMAN, sp|P01912|2B13_HUMAN
KGLFRAAVPSGAST	53.62	1360.75	14	0.6	681.381	33.72	283000000	12857			sp|P06733|ENOA_HUMAN, sp|P09104|ENOG_HUMAN
YVVLLDSTLPRSQY	53.62	1652.88	14	1.8	827.447	55.45	4200000	25888			sp|Q5JPE7|NOMO2_HUMAN, sp|P69849|NOMO3_HUMAN, sp|Q15155|NOMO1_HUMAN
VDIMRVNVDKVLERDQKL	53.61	2169.19	18	0.2	434.846	49.25	17100000	22232			sp|Q15836|VAMP3_HUMAN, sp|P63027|VAMP2_HUMAN
VDKVLERDQKLSELDDRAD	53.61	2243.14	19	0.7	561.793	32.13	8220000	12070			sp|Q15836|VAMP3_HUMAN, sp|P63027|VAMP2_HUMAN, sp|P23763|VAMP1_HUMAN
IKKREFYRDKKYEEVR	53.59	2186.2	16	0.3	438.247	19.94	3220000	5621			sp|Q93086|P2RX5_HUMAN
VDENM(+15.99)VIDETLDVKEM(+15.99)	53.59	1910.85	16	0.8	956.433	49.25	5340000	22284	Oxidation (M)	M5:Oxidation (M):1000.00;M16:Oxidation (M):1000.00	sp|Q06481|APLP2_HUMAN
NKSINPDEAVAYGA	53.59	1447.69	14	0.5	724.855	36	11800000	14235			sp|P0DMV9|HS71B_HUMAN, sp|P11142|HSP7C_HUMAN, sp|P54652|HSP72_HUMAN, sp|P17066|HSP76_HUMAN, sp|P34931|HS71L_HUMAN, sp|P0DMV8|HS71A_HUMAN
LPGLEADSKPGRRRAL	53.58	1734.99	16	0.2	434.754	28.47	9010000	9959			sp|Q86Y56|DAAF5_HUMAN
APPPYSSISAESAAY	53.57	1509.7	15	0.5	755.857	46.47	46700000	20347			sp|Q9BT67|NFIP1_HUMAN
DVRKDNRAVQKLR	53.56	1596.92	13	0.7	400.237	15.61	338000	3538			sp|P11021|BIP_HUMAN
SPNAVIADLGLIRVENK	53.56	1808.02	17	0.1	603.679	57.38	5330000	27109			sp|Q709C8|VP13C_HUMAN
SPGNFRIIGTLQNSAEF	53.56	1849.93	17	0.1	617.651	58.94	56400000	28041			sp|P08473|NEP_HUMAN
AAKILADATAKM(+15.99)VEA	53.55	1517.81	15	1.4	759.914	32.75	821000	12413	Oxidation (M)	M12:Oxidation (M):1000.00	sp|Q9Y490|TLN1_HUMAN
AGKILSDDVPIRDYR	53.55	1716.92	15	1	430.237	37.03	13300000	14840			sp|P54725|RD23A_HUMAN
GRHQ(+.98)FRPTFPASSPYVT	53.55	1947.96	17	0.7	487.997	40.06	75100000	16649	Deamidation (NQ)	Q4:Deamidation (NQ):1000.00	sp|O14773|TPP1_HUMAN
INIDHKFHRHLIG	53.55	1598.88	13	0.4	533.967	29.49	8470000	10513			sp|Q00341|VIGLN_HUMAN
TRGYRKISGDT	53.55	1252.65	11	0.9	418.558	14.37	567000	3010			sp|Q92673|SORL_HUMAN
IDILRDNKKKYENIL	53.53	1874.06	15	-1.1	469.522	41.61	1970000	17610			sp|P53367|ARFP1_HUMAN
TDKLFNILDVQTTTG	53.53	1664.86	15	0.6	833.439	60.64	0	29087			sp|P13612|ITA4_HUMAN
LEFMNEQKLNRYPA	53.52	1751.87	14	-0.1	584.963	42.79	6240000	18324			sp|Q9BXS4|TMM59_HUMAN
SPGNFRIIGTLQNSA	53.52	1573.82	15	1.3	787.919	50.22	36700000	22697			sp|P08473|NEP_HUMAN
FFTLARDIKAKMD	53.51	1554.82	13	-1.2	519.281	44.77	6250000	19446			sp|P61006|RAB8A_HUMAN
KPSKFRHNSGSSSVDDGS	53.5	1890.88	18	1	631.302	11.59	450000	1917			sp|Q9NV58|RN19A_HUMAN
GPISLSAKIERKGYTPG	53.5	1772.98	17	0.2	592	34.99	3370000	13676			sp|Q96B67|ARRD3_HUMAN
Q(-17.03)RWLAIDANARREVK	53.5	1807.98	15	0.7	453.003	39.7	57300000	16420	Pyro-glu from Q	Q1:Pyro-glu from Q:1000.00	sp|Q14974|IMB1_HUMAN
GLEFAYSAAPKSMQ	53.5	1498.71	14	0.5	750.364	46.32	6330000	20435			sp|Q8N697|S15A4_HUMAN
GERAM(+15.99)TKDNNLLGKFE	53.49	1837.9	16	0.2	460.482	36.81	7890000	14751	Oxidation (M)	M5:Oxidation (M):1000.00	sp|P11142|HSP7C_HUMAN
LANIAVDKANLEIM(+15.99)T	53.48	1630.86	15	0.4	816.438	47.83	38300000	21287	Oxidation (M)	M14:Oxidation (M):1000.00	sp|P01903|DRA_HUMAN
VKVLREDSRAAFRL	53.48	1658.96	14	-0.6	415.747	35.85	14000000	14138			sp|P0C0L4|CO4A_HUMAN, sp|P0C0L5|CO4B_HUMAN
LDSARFRYLMAEKLG	53.48	1768.93	15	-1.3	443.239	48.79	1790000	21918			sp|P07195|LDHB_HUMAN
RRPEYRHLSAGDVA	53.47	1625.84	14	0.2	407.467	23.68	7380000	7443			sp|Q86SR1|GLT10_HUMAN
TDGKIEFISTMEGYK	53.47	1717.82	15	-0.2	859.919	49.51	816000	22372			sp|Q92820|GGH_HUMAN
DAVLRFNGAPTANFQQD	53.46	1862.89	17	1.3	932.454	49.44	1740000	22431			sp|P15907|SIAT1_HUMAN
GPSGKLWRDGRGALQ	53.46	1596.85	15	0.7	533.29	30.99	7030000	11362			sp|P04406|G3P_HUMAN
Q(-17.03)QRWLAIDANARREVK	53.45	1936.04	16	0.5	485.017	39.49	26700000	16334	Pyro-glu from Q	Q1:Pyro-glu from Q:1000.00	sp|Q14974|IMB1_HUMAN
SNALEPDFKATSIT	53.44	1492.74	14	0.6	747.378	45.24	138000000	19659			sp|Q14118|DAG1_HUMAN
EFKTLNVLHNRG	53.44	1426.77	12	0.5	476.597	34.01	10000000	13087			sp|Q92187|SIA8D_HUMAN
KKFQSEKAAGSVSKS	53.44	1580.85	15	1.2	527.959	11.39	575000	1842			sp|Q9Y3D6|FIS1_HUMAN
VLRFNGAPTANFQQDVG	53.43	1832.92	17	0.9	917.467	48.43	2540000	21645			sp|P15907|SIAT1_HUMAN
EELIYHKVTAAELQT	53.42	1743.9	15	-0.9	872.959	41.14	25600000	17301			sp|P42892|ECE1_HUMAN
TPDVRIDTRLNKAVW	53.41	1782.97	15	-0.8	446.75	44.92	30600000	19680			sp|P62899|RL31_HUMAN
IQGM(+15.99)RKEEPSNNVK	53.41	1644.83	14	0.9	412.214	12.25	7780000	2091	Oxidation (M)	M4:Oxidation (M):1000.00	sp|Q14974|IMB1_HUMAN
FIIDGKGVLRQIT	53.41	1458.86	13	0.4	730.436	52	17500000	23855			sp|P32119|PRDX2_HUMAN
EERRIRQEERRAEM	53.41	1886.95	14	0.6	472.745	17.77	1440000	4497			sp|P53801|PTTG_HUMAN
VISDRKELEEDF	53.41	1478.73	12	0.5	740.37	38.52	8740000	15704			sp|Q14019|COTL1_HUMAN
VIEHIQVNKAPKM(+15.99)R	53.4	1677.93	14	0.6	420.491	20.87	1520000	6049	Oxidation (M)	M13:Oxidation (M):1000.00	sp|P18621|RL17_HUMAN
DNQIHEADTTENQS	53.4	1600.66	14	1.1	801.338	19.94	1340000	5556			sp|P05023|AT1A1_HUMAN
ARNFERNKAIKVI	53.39	1557.91	13	0.8	520.311	27.06	7250000	9229			sp|P32248|CCR7_HUMAN
TPYGVLRTSRNPETD	53.39	1704.84	15	0.6	569.289	29.9	26100000	10782			sp|P00488|F13A_HUMAN
DYLELDTIKNLVK	53.39	1562.86	13	1.3	782.436	60.64	6730000	29071			sp|P14625|ENPL_HUMAN
IKIIYSDHRSKDVA	53.39	1643.9	14	0.3	411.982	25.97	15300000	8625			sp|Q9NZK5|ADA2_HUMAN
LVDYFLNVATAQGR	53.38	1565.82	14	1	783.918	58.08	6260000	27496			sp|O00754|MA2B1_HUMAN
DVHWEFEQIQDNVRR	53.38	1969.94	15	0	493.492	48.44	18700000	21672			sp|Q9UGQ3|GTR6_HUMAN
DIVSNDNKLNNEY	53.38	1536.71	13	1.5	769.361	36.41	5020000	14449			sp|P08473|NEP_HUMAN
VPMYLGELAPKNLRGA	53.38	1727.94	16	0.8	576.987	52.11	4280000	23956			sp|P22732|GTR5_HUMAN
NSVIIVDKNGRLVYLV	53.37	1801.05	16	1.1	901.531	52.11	15800000	23894			sp|P02786|TFR1_HUMAN
DVGPDGRLLRGHDQ	53.37	1533.76	14	1.1	512.263	28.57	21600000	10034			sp|P01889|HLAB_HUMAN
REFSITVVQKADSGHYH	53.37	1972.98	17	1	494.252	34.06	5430000	13190			sp|Q7L513|FCRLA_HUMAN
TPSPESPDQWSSSSPHSNVSDW	53.36	2413.01	22	1	1207.51	47.32	7240000	21039			sp|P46531|NOTC1_HUMAN
KGPMFELLPGESNKIP	53.36	1755.92	16	0.8	586.315	53.87	34600000	25375			sp|P10124|SRGN_HUMAN
EQGKFALEVAAKTLPF	53.36	1747.95	16	0.8	583.658	60.21	1860000	28807			sp|A6NEC2|PSAL_HUMAN, sp|P55786|PSA_HUMAN
AATIGVDFKVKTIS	53.35	1448.82	14	1.2	725.42	43.96	3320000	19113			sp|Q9NP72|RAB18_HUMAN
TPLLKDDKDRKAEG	53.34	1584.85	14	1.9	529.291	17	4350000	4099			sp|Q9ULH0|KDIS_HUMAN
PAAVTESKEGTEASASKGLEKKEK	53.34	2474.29	24	0.3	495.865	19.33	858000	5267			sp|Q8TCT9|HM13_HUMAN
VPMYVGEVSPTALR	53.34	1517.79	14	0.3	759.903	49.1	9520000	22028			sp|P11166|GTR1_HUMAN
LKRIVFDAKSTIV	53.33	1488.9	13	0.1	497.308	40.22	15700000	16743			sp|Q96JJ7|TMX3_HUMAN
GLNTIDILTAIRNATGPRP	53.33	1992.11	19	1.2	665.045	63.99	2040000	31179			sp|O00429|DNM1L_HUMAN
VPSLNPDGRERAQEK	53.33	1694.87	15	1.1	424.725	22.98	8530000	7077			sp|O75976|CBPD_HUMAN
VDPRRPFRKLNAFGNA	53.33	1857.01	16	2.2	465.261	35.96	8380000	14221			sp|Q9H4M9|EHD1_HUMAN
NTPILVDGKDVM(+15.99)PEVN	53.31	1755.87	16	1.4	878.944	41.91	4680000	17804	Oxidation (M)	M12:Oxidation (M):1000.00	sp|P06744|G6PI_HUMAN
SGQVYVNDLPVNSGVT	53.31	1647.81	16	0.4	824.913	48.08	16600000	21436			sp|Q9NU53|GINM1_HUMAN
DGDEIFHVDMAKKETVWR	53.3	2175.04	18	1.3	726.022	46.2	0	20345			sp|P01903|DRA_HUMAN
TGKLVSLSAQNLV	53.29	1328.77	13	0.4	665.391	49.25	17300000	22136			sp|P25774|CATS_HUMAN
VTAIHIDPATHRQKL	53.29	1698.95	15	1.1	567.326	29.14	22700000	10358			sp|P49327|FAS_HUMAN
LGDIALDEEDLRAFQ	53.29	1703.84	15	0.8	852.926	59.27	3870000	28227			sp|P13497|BMP1_HUMAN
KEKDKKAEGAATEEEGTPK	53.29	2045.03	19	1.3	512.265	10.92	53200	1715			sp|P80723|BASP1_HUMAN
IIQGM(+15.99)RKEEPSNNVK	53.27	1757.91	15	1.1	440.485	15.46	13400000	3445	Oxidation (M)	M5:Oxidation (M):1000.00	sp|Q14974|IMB1_HUMAN
EPKDLYIDRPLPYLIG	53.27	1901.03	16	1.1	951.523	59.58	9360000	28463			sp|Q9Y4E1|WAC2C_HUMAN, sp|Q641Q2|WAC2A_HUMAN
YFM(+15.99)SNSQRNWHDSV	53.26	1785.75	14	0.8	596.259	34.01	8740000	13109	Oxidation (M)	M3:Oxidation (M):1000.00	sp|Q9H2X3|CLC4M_HUMAN
Q(-17.03)PTEKVLADTKELVSSK	53.26	1854.99	17	0.6	619.339	49.92	49000000	22338	Pyro-glu from Q	Q1:Pyro-glu from Q:1000.00	sp|O60664|PLIN3_HUMAN
IEKFEKEAAEM(+15.99)GK	53.26	1524.75	13	0	763.382	21.13	6360000	6171	Oxidation (M)	M11:Oxidation (M):1000.00	sp|Q5VTE0|EF1A3_HUMAN, sp|Q05639|EF1A2_HUMAN, sp|P68104|EF1A1_HUMAN
LKRYTKEYTEYNEEK	53.25	1992.98	15	2.7	499.253	22.37	693000	6811			sp|O95630|STABP_HUMAN
ARKFNALFAQGNYSE	53.25	1714.84	15	-1	858.428	41.66	10800000	17637			sp|Q00610|CLH1_HUMAN
IARARAGSRLSAEERQR	53.24	1926.06	17	0.7	482.523	15.67	481000	3546			sp|Q86Y82|STX12_HUMAN
KQSLGELIGTLNAAKVPA	53.24	1809.04	18	0.3	604.019	55.75	5490000	26079			sp|P60174|TPIS_HUMAN
YPERNEWRMITAMNTIR	53.23	2180.06	17	0.4	727.695	50.17	12500000	22724			sp|Q14145|KEAP1_HUMAN
KPPSYNVATTLPSYDE	53.23	1780.85	16	0.3	891.433	43.91	13900000	18894			sp|Q9BT67|NFIP1_HUMAN
VADIEVDGKQVE	53.23	1300.65	12	1.2	651.334	36.21	235000000	14289			sp|P61586|RHOA_HUMAN, sp|P62745|RHOB_HUMAN
NFERNKAIKVIIAV	53.23	1613.96	14	1.3	538.995	43.36	10900000	18652			sp|P32248|CCR7_HUMAN
DPTNVFISVESIENSRQ	53.23	1933.94	17	0.7	967.977	60.17	4220000	28743			sp|Q6P4A7|SFXN4_HUMAN
KVRDLVPSSRVVRLG	53.23	1680.02	15	-0.9	421.011	34.58	4810000	13383			sp|Q9H0X4|F234A_HUMAN
LATLQRQSPEHNLTHP	53.22	1840.95	16	0.5	614.659	28.73	15000000	10085			sp|P46940|IQGA1_HUMAN
GNQLFRINEANQLMQYD	53.22	2052.97	17	0.6	1027.49	57.02	1820000	26901			sp|Q86SF2|GALT7_HUMAN
GPM(+15.99)FELLPGESNKIPR	53.2	1799.92	16	0.2	600.982	47.68	8630000	21225	Oxidation (M)	M3:Oxidation (M):1000.00	sp|P10124|SRGN_HUMAN
NTVISVNPSTKLQEGG	53.2	1642.85	16	0.6	822.434	38.37	9250000	15631			sp|P19320|VCAM1_HUMAN
VDENMVIDETLDVK	53.2	1618.78	14	0.8	810.396	53.02	52100000	24407			sp|Q06481|APLP2_HUMAN
VGPAVIVDKKMQKKM(+15.99)KK	53.2	1943.14	17	1.7	486.794	21.33	2260000	6231	Oxidation (M)	M15:Oxidation (M):0.00	sp|Q9NZ81|PRR13_HUMAN
NTNDFVTLRTPEGLPD	53.2	1787.87	16	0.9	894.943	52.1	33700000	23836			sp|Q92673|SORL_HUMAN
LPTGVYLNFPVSRNANL	53.2	1874.01	17	0.3	938.01	60.5	2820000	29004			sp|O00329|PK3CD_HUMAN
IDSYIKADDPSSYM	53.2	1603.71	14	-0.2	802.861	48.08	4040000	21490			sp|Q00610|CLH1_HUMAN
AVVVPSGEEQRYT	53.19	1433.71	13	0.5	717.865	33.96	9010000	13034			sp|P01889|HLAB_HUMAN, sp|P17693|HLAG_HUMAN, sp|P04439|HLAA_HUMAN, sp|P13747|HLAE_HUMAN, sp|P01893|HLAH_HUMAN
ISHKRLNPDGKSIRNEDK	53.19	2106.13	18	0.7	527.54	15.4	2010000	3457			sp|P25685|DNJB1_HUMAN
DKEQLTAEAKELRQK	53.17	1785.96	15	0.3	447.497	27.68	5110000	9567			sp|Q15025|TNIP1_HUMAN
QLEEFLANIGTSVQNVR	53.17	1917	17	1.2	959.506	62.21	2020000	30077			sp|Q9UKG1|DP13A_HUMAN
SDYIIGADTVMNESED	53.17	1757.73	16	-0.4	879.872	52.92	1830000	24402			sp|Q9H8Y8|GORS2_HUMAN
SEFRAFSSFKNRV	53.16	1573.8	13	-0.1	525.607	39.91	4700000	16600			sp|P19256|LFA3_HUMAN
AVFIAQLSQQSLD	53.16	1418.74	13	0.4	710.378	58.47	2810000	27745			sp|Q15758|AAAT_HUMAN
YPQFKKMSGTVSKHVT	53.15	1836.96	16	1.1	613.327	29.33	1100000	10460			sp|Q9NRW7|VPS45_HUMAN
QALDFFGNGPPVNYKTGN	53.15	1937.93	18	1.8	969.972	55.24	2880000	25866			sp|P13284|GILT_HUMAN
NSVIIVDKNGRLV	53.14	1425.83	13	0.6	476.284	40.52	156000000	16919			sp|P02786|TFR1_HUMAN
ATRSIQVDGKTIK	53.11	1415.81	13	0.6	472.944	25.61	8350000	8486			sp|P62491|RB11A_HUMAN, sp|Q15907|RB11B_HUMAN
TNTGYKPLYIPSNRVN	53.09	1835.95	16	0.8	612.992	37.92	0	15378			sp|P14314|GLU2B_HUMAN
EEQEVRDDNRPKGREE	53.09	1984.92	16	1.3	497.238	12.66	3110000	2301			sp|O00461|GOLI4_HUMAN
EKGFAVGNVVANLG	53.09	1373.73	14	0.7	687.873	53.07	16400000	24470			sp|Q9UN70|PCDGK_HUMAN
HPHYSFSRLDNKLSKS	53.08	1914.97	16	0.7	479.75	28.63	2890000	10064			sp|Q93086|P2RX5_HUMAN
APNWKSLTSWTNDQG	53.08	1703.79	15	1	852.903	54.72	8040000	25443			sp|Q7Z2W4|ZCCHV_HUMAN
ALNVQYAPRDVRVR	53.07	1655.92	14	0.3	414.988	33.76	20500000	12907			sp|P20273|CD22_HUMAN
IVPRFSELTAEKL	53.06	1501.85	13	0.8	501.625	49.51	2030000	22363			sp|P48643|TCPE_HUMAN
FDGDEIFHVDMAKKETVWR	53.06	2322.11	19	0.3	775.044	50.28	4510000	22860			sp|P01903|DRA_HUMAN
IPVDEEAFVIDFKPRASMDT	53.04	2279.11	20	2.4	1140.57	58.57	5880000	27872			sp|P19021|AMD_HUMAN
DTLSEESYKDSTL	53.04	1486.67	13	0.7	744.342	39.04	3060000	16081			sp|P63104|1433Z_HUMAN, sp|P62258|1433E_HUMAN
KVVIRGAGNQYNYIG	53.04	1650.88	15	0.9	826.45	35.39	14500000	13916			sp|Q68CQ7|GL8D1_HUMAN
KAIELSLKEQRQQS	53.04	1656.92	14	0.7	553.313	27.68	1100000	9578			sp|Q92783|STAM1_HUMAN
QRELEIEERERRREEE	53.04	2185.08	16	0.4	438.024	22.53	15600000	6876			sp|Q14152|EIF3A_HUMAN
ERFRSLIPSYIR	53.03	1535.86	12	-0.3	512.96	45.6	8680000	20125			sp|P20340|RAB6A_HUMAN, sp|Q9NRW1|RAB6B_HUMAN
APNRTITVDDKMSL	53.03	1559.8	14	0.9	520.94	39.44	4030000	16310			sp|P23458|JAK1_HUMAN
KVAKEIARAVVEKRL	53.03	1709.07	15	0.5	428.274	30.47	864000	11087			sp|O60888|CUTA_HUMAN
HPNQPFYILKPQM(+15.99)PWE	53.03	2039.99	16	0.9	681.005	53.53	85000000	24655	Oxidation (M)	M13:Oxidation (M):1000.00	sp|P15907|SIAT1_HUMAN
DPRRPFRKLNAFGN	53.03	1686.91	14	0.3	422.734	32.13	3050000	12009			sp|Q9H4M9|EHD1_HUMAN
IKVFNDM(+15.99)KVRKSSTP	53.02	1764.96	15	-0.2	442.246	23.37	3560000	7273	Oxidation (M)	M7:Oxidation (M):1000.00	sp|P23528|COF1_HUMAN
DDHDAVLRFNGAPTANFQQD	53.02	2230	20	1	744.343	47.52	4470000	21166			sp|P15907|SIAT1_HUMAN
EGILIVWDPSVYHSDIPK	53.02	2067.07	18	0.2	1034.54	61.23	2580000	29471			sp|P15907|SIAT1_HUMAN
IIRVNVDKVLERDQKL	53.01	1937.14	16	6.3	485.296	42.06	3150000	17878			sp|P23763|VAMP1_HUMAN
IVWDPSVYHSDIPK	53.01	1654.84	14	0.9	552.62	47.47	9110000	21119			sp|P15907|SIAT1_HUMAN
LITFEKEEVAQNVVS	53	1704.89	15	1.6	853.455	46.91	7640000	20715			sp|Q13287|NMI_HUMAN
ITVIKAPTSFGYDKP	53	1635.89	15	0.6	546.303	43.85	7090000	18926			sp|P15260|INGR1_HUMAN
AFFENQSEATFR	52.99	1445.66	12	-0.4	723.836	44.82	4000000	19523			sp|Q9UIQ6|LCAP_HUMAN
EKFWNFVEASQNIGSS	52.99	1841.86	16	1.7	921.938	59.03	3940000	28080			sp|Q9NYU2|UGGG1_HUMAN
DHFRFNRAALINVG	52.98	1628.85	14	0.9	543.959	44.92	4990000	19572			sp|Q9UBV7|B4GT7_HUMAN
DPFFYDEHTLRKRGL	52.97	1892.95	15	-1.1	474.245	41.86	4660000	17791			sp|Q96DB9|FXYD5_HUMAN
ILKDGKMVQKGTY	52.96	1479.81	13	1.4	494.279	24.57	1350000	7896			sp|O15439|MRP4_HUMAN
IYHKVTAAELQT	52.95	1372.73	12	1.1	687.375	29.03	3540000	10277			sp|P42892|ECE1_HUMAN
DASKILVDALQKFADD	52.94	1747.9	16	0	583.64	64.71	8860000	31580			sp|O75787|RENR_HUMAN
VIQELKFDEHNKYYARHY	52.94	2352.16	18	0.9	471.441	34.99	14300000	13715			sp|Q6P4Q7|CNNM4_HUMAN
TRQVVRDMKDQM	52.94	1505.74	12	0.7	502.922	24.42	3460000	7808			sp|O43752|STX6_HUMAN
LM(+15.99)SFINNEAKLGYSM	52.94	1732.82	15	0.2	867.416	53.32	425000	24669	Oxidation (M)	M2:Oxidation (M):163.91	sp|Q5T0D9|TPRGL_HUMAN
EERRIRQEERRAEM(+15.99)K	52.93	2031.04	15	0.9	508.767	13.71	4560000	2727	Oxidation (M)	M14:Oxidation (M):1000.00	sp|P53801|PTTG_HUMAN
NQELEYLDLSHNKL	52.93	1714.85	14	1.5	858.435	49.66	6390000	22454			sp|Q15399|TLR1_HUMAN
LRHLKILHVKSNLT	52.93	1671.03	14	0.6	418.765	30.16	6900000	10900			sp|Q7L1W4|LRC8D_HUMAN
YSNRVVDLMAHMASKE	52.93	1849.88	16	0.1	463.478	49.97	8540000	22606			sp|P04406|G3P_HUMAN
VRKTSSFLDQRFQ	52.92	1610.85	13	0.9	537.959	35.07	2690000	13749			sp|P42892|ECE1_HUMAN
APKGDEEGVPAVVIDMSGLREKDDIQ	52.92	2767.37	26	1.9	923.466	54.1	15400000	25086			sp|P13796|PLSL_HUMAN
KTFDQLTPEESKE	52.91	1550.75	13	1.1	517.923	30.53	10500000	11020			sp|O43852|CALU_HUMAN
LANIAVDKANLEIM	52.91	1513.82	14	1	757.917	53.68	250000000	24783			sp|P01903|DRA_HUMAN
LPNSYNLEKITVNSVSRD	52.9	2048.05	18	-0.4	683.692	46.82	6030000	20728			sp|Q96P31|FCRL3_HUMAN
TPLHWAVAAGNVN	52.9	1348.69	13	0.3	675.352	44.99	15800000	19552			sp|Q8IUH4|ZDH13_HUMAN
LPPRIKVLDLHSNKIK	52.89	1870.15	16	0.4	468.545	33.9	15900000	13009			sp|Q9Y2C9|TLR6_HUMAN, sp|Q15399|TLR1_HUMAN
LELLIDKTENLVDS	52.89	1600.86	14	0.4	801.436	57.02	2500000	26875			sp|P51809|VAMP7_HUMAN
DFYKILGVPRSA	52.89	1364.75	12	-0.3	455.922	51.91	26100000	23767			sp|Q9UBS4|DJB11_HUMAN
LTALQVLNVERNQLM(+15.99)	52.89	1756.95	15	-0.4	879.482	60.01	14400000	28675	Oxidation (M)	M15:Oxidation (M):1000.00	sp|Q6UWE0|LRSM1_HUMAN
DIVADHVASYGV	52.88	1244.6	12	0.4	623.309	45.3	19700000	19771			sp|P01909|DQA1_HUMAN, sp|P01906|DQA2_HUMAN
GQIEVIMDRRLMQDDN	52.88	1931.92	16	0.4	644.981	47.42	38200000	21027			sp|Q16706|MA2A1_HUMAN
YIYNREEYARFD	52.88	1637.75	12	0.4	546.923	38.99	12200000	16004			sp|P01920|DQB1_HUMAN
MPSARLRKLEVEANN	52.88	1726.91	15	0	432.736	31.51	8370000	11698			sp|P47756|CAPZB_HUMAN
DPHSPSRFRVIGSLSNSKEFSEHF	52.88	2759.34	24	0.9	690.843	45.34	20000000	19807			sp|P42892|ECE1_HUMAN
RDFYKILGVPRSASI	52.87	1720.96	15	-0.3	574.661	48.08	8050000	21500			sp|Q9UBS4|DJB11_HUMAN
LNTILPDARDPAFKAA	52.86	1711.93	16	0.5	571.649	45.23	34100000	19696			sp|P11279|LAMP1_HUMAN
LLSFVRDLNQYRADI	52.86	1821.97	15	0.5	608.332	60.54	16200000	29020			sp|P02786|TFR1_HUMAN
THEYHAETIKNVR	52.84	1596.8	13	3.6	400.209	18.96	1880000	5268			sp|P14618|KPYM_HUMAN
SDLQLDRISVYYNEA	52.83	1784.86	15	0.6	893.437	54.26	32800000	25128			sp|P07437|TBB5_HUMAN
QEEVVEIDGKQVQ	52.82	1499.75	13	0.9	750.881	36.11	7320000	14295			sp|Q9NU53|GINM1_HUMAN
QKAYNLNRTPSTV	52.82	1490.78	13	0.7	497.936	28.26	10900000	9828			sp|Q9ULH0|KDIS_HUMAN
ELRRFEEELAAREAE	52.81	1846.92	15	1.1	616.647	40.52	16700000	16923			sp|Q02818|NUCB1_HUMAN
YGRLTRDKKFQRY	52.8	1729.94	13	-0.2	433.492	22.01	1580000	6633			sp|Q9Y227|ENTP4_HUMAN
SDEKIRM(+15.99)NRVVRNN	52.8	1745.9	14	1	437.482	13.95	1200000	2809	Oxidation (M)	M7:Oxidation (M):1000.00	sp|P55072|TERA_HUMAN
DQHFVKIQVKDSAQ	52.79	1641.85	14	0.9	548.29	31.3	6930000	11533			sp|P02786|TFR1_HUMAN
KFSDFLIQSAVLSDSGN	52.78	1826.9	17	1.1	914.461	61.29	14200000	29498			sp|Q96LA5|FCRL2_HUMAN
STEFQRMKTLQVKDQ	52.78	1837.94	15	1.8	613.654	32.44	3930000	12220			sp|Q2M385|MPEG1_HUMAN
ENMVIDETLDVKE	52.76	1533.72	13	0.6	767.869	48.59	5980000	21777			sp|Q06481|APLP2_HUMAN
ELRRFEEELAAREAEL	52.76	1960	16	1	654.342	51.95	15300000	23824			sp|Q02818|NUCB1_HUMAN
FYKGIRPAINVG	52.74	1333.75	12	0.8	667.883	39.04	6390000	16022			sp|P25705|ATPA_HUMAN
VAKLRAFHNEAQ	52.74	1382.74	12	1.2	461.922	22.32	1670000	6797			sp|P17987|TCPA_HUMAN
NFERNKAIKVI	52.73	1330.77	11	0.5	444.598	30.84	29800000	11221			sp|P32248|CCR7_HUMAN
ADDDRTLYNLIVIRNQQA	52.72	2117.09	18	2.1	706.704	55.24	3120000	25802			sp|Q8N565|MREG_HUMAN
DFFGNGPPVNYKT	52.72	1454.68	13	-0.1	728.349	49.2	3720000	22181			sp|P13284|GILT_HUMAN
DEVPKYRDQIPSPGLM	52.72	1843.91	16	1.6	922.966	46.4	9130000	20470			sp|P54709|AT1B3_HUMAN
DDPFFYDEHTLRKR	52.71	1837.87	14	0.7	613.633	37.29	14300000	15036			sp|Q96DB9|FXYD5_HUMAN
RNLEYVSVSPTNNTV	52.71	1691.85	15	0.2	846.931	40.74	9810000	17055			sp|Q96DU3|SLAF6_HUMAN
QELITVIKAPTSFGYD	52.71	1780.92	16	0.9	891.47	58.57	8830000	27771			sp|P15260|INGR1_HUMAN
AGEPYVAIKAYTAVE	52.7	1580.81	15	1.2	791.413	49.77	3650000	22546			sp|A8MVU1|NCF1C_HUMAN, sp|A6NI72|NCF1B_HUMAN, sp|P14598|NCF1_HUMAN
ELNKSINPDEAVAYGAA	52.7	1760.86	17	0.2	881.437	41.29	3080000	17398			sp|P11142|HSP7C_HUMAN, sp|P54652|HSP72_HUMAN, sp|P17066|HSP76_HUMAN
EQEVRDDNRPKGREE	52.69	1855.88	15	1.1	464.977	11.6	2180000	1907			sp|O00461|GOLI4_HUMAN
DPPSEIAKDGRLEAL	52.69	1609.83	15	0.2	537.618	42.79	12400000	18326			sp|Q8NDZ4|DIK2A_HUMAN
KAYNLNRTPSTVT	52.66	1463.77	13	1	732.895	26.8	4770000	9109			sp|Q9ULH0|KDIS_HUMAN
FPKPPSYNVATTLPSYDEAE	52.66	2225.05	20	0.7	1113.53	51.85	14500000	23682			sp|Q9BT67|NFIP1_HUMAN
FYVDLDKKETVWHL	52.65	1791.92	14	0.7	448.988	54.31	2880000	25238			sp|P20036|DPA1_HUMAN
LTKEVMVDDRLVTMQ	52.65	1776.91	15	0.4	889.463	42.22	9550000	18008			sp|P51149|RAB7A_HUMAN
FFVNEARKNNHHF	52.65	1658.81	13	0.6	415.709	28.21	2280000	9872			sp|Q92820|GGH_HUMAN
LPKPPKPVSKM(+15.99)RMATPLLMQALP	52.64	2559.45	23	1	640.87	47.93	152000000	21772	Oxidation (M)	M11:Oxidation (M):0.00	sp|P04233|HG2A_HUMAN
QAEKYYILRPEVIET	52.64	1850.98	15	-0.1	618	47.83	6240000	21346			sp|O60476|MA1A2_HUMAN
QVYYRPMDEYSNQN	52.64	1805.77	14	0.9	903.892	37.34	2780000	15058			sp|P04156|PRIO_HUMAN
VDDTQFVRFDSDAASQRMEPRAP	52.63	2637.22	23	0.8	880.083	45.14	71000000	19662			sp|P04439|HLAA_HUMAN
ERHHLTPDNQLLVVQ	52.63	1797.95	15	-0.2	899.981	37.59	16800000	15194			sp|Q96JA1|LRIG1_HUMAN
EAQKGFQDVEAQA	52.62	1419.66	13	0.8	710.839	32.44	12300000	12242			sp|Q10589|BST2_HUMAN
NVVATLDPRAARHLT	52.62	1632.91	15	0.8	545.31	37.24	12200000	14852			sp|Q9NXS2|QPCTL_HUMAN
RRPEYRHLSAGDVAV	52.61	1724.91	15	0.8	432.234	29.04	7230000	10246			sp|Q86SR1|GLT10_HUMAN
SPQGQFVVLAGLRSMN	52.61	1702.88	16	1.2	852.449	59.53	690000	28418			sp|P55884|EIF3B_HUMAN
VAQLRAAHSEGNTTAGL	52.61	1694.87	17	0.2	565.964	28.99	7000000	10233			sp|P78371|TCPB_HUMAN
SEVFESVSAYKNLQ	52.61	1599.78	14	2.1	800.898	47	5280000	20841			sp|P50443|S26A2_HUMAN
FDGDEIFHVDMAKKETV	52.61	1979.93	17	0.5	495.99	48.38	1390000	21738			sp|P01903|DRA_HUMAN
ENSFFLNVNSQVT	52.61	1497.71	13	1.1	749.863	58.83	9270000	27913			sp|P50897|PPT1_HUMAN
NNILTDELFKRTI	52.61	1575.86	13	0.3	526.295	58.67	2990000	27919			sp|Q9BXR5|TLR10_HUMAN
KGLFQKEQPAGERTP	52.6	1684.89	15	1	562.638	26.43	5300000	8881			sp|Q9NS93|TM7S3_HUMAN
LERTFIAIKPDGVQR	52.59	1741.98	15	0.3	436.503	37.29	55800000	14951			sp|P22392|NDKB_HUMAN
QELITVIKAPTSFGYDKP	52.59	2006.07	18	0.6	669.698	52.97	2920000	24424			sp|P15260|INGR1_HUMAN
RKRLNADGRSYRSEDK	52.59	1950.01	16	1	488.511	12.31	180000	2193			sp|Q9UDY4|DNJB4_HUMAN
SIVFTKLTPFMLG	52.58	1452.81	13	2.1	727.411	64.78	1780000	31642			sp|P06744|G6PI_HUMAN
DPPLIALDKDAPLR	52.58	1532.86	14	0.4	511.959	50.28	37400000	22784			sp|O94985|CSTN1_HUMAN
SPKNTVISVNPSTKLQEGG	52.56	1955.03	19	0.8	652.685	34.68	5480000	13457			sp|P19320|VCAM1_HUMAN
VPFLMHDTTLRRTTN	52.55	1800.93	15	-0.2	451.24	38.52	48800000	15716			sp|Q8WTR4|GDPD5_HUMAN
ALGRFSQLYPERAL	52.55	1619.88	14	1.1	540.967	48.74	35400000	21892			sp|P48449|ERG7_HUMAN
EDTRLNINSSPDEHEP	52.55	1851.82	16	0.4	618.282	31.41	4220000	11600			sp|Q13873|BMPR2_HUMAN
EVPNYKLITPAVVSERL	52.54	1927.08	17	0.6	643.367	55.34	17700000	25746			sp|P62851|RS25_HUMAN
GLDIDQTATYEDIV	52.54	1551.73	14	-0.5	776.872	59.38	4520000	28288			sp|P40259|CD79B_HUMAN
ASALQILDVSANPLH	52.54	1547.83	15	0.9	774.923	60.59	6630000	29029			sp|Q9NR96|TLR9_HUMAN
KPPQYIAVHVVPDQ	52.53	1589.86	14	0.6	530.96	39.5	45300000	16362			sp|P14174|MIF_HUMAN
EAGFRRLTPTEVKDYL	52.5	1893.99	16	-0.1	474.506	47.93	26100000	21374			sp|P25787|PSA2_HUMAN
IDREIISHDTRRFRFA	52.49	2031.08	16	0.6	508.777	37.18	7730000	14956			sp|P00387|NB5R3_HUMAN
YILIHQALVEYNQFGE	52.48	1935.97	16	0.4	968.994	60.68	3350000	29122			sp|P08575|PTPRC_HUMAN
Q(-17.03)AEKYYILRPEVIE	52.47	1732.9	14	1	867.46	55.65	7070000	26018	Pyro-glu from Q	Q1:Pyro-glu from Q:1000.00	sp|O60476|MA1A2_HUMAN
VRGLIDSLRAQRSR	52.47	1625.94	14	1.4	407.494	31.82	2900000	11821			sp|P53992|SC24C_HUMAN
EIITPDVPFTVDKD	52.47	1587.8	14	-0.3	794.909	53.77	5060000	24914			sp|O94985|CSTN1_HUMAN
LAVLVM(+15.99)QDPSMNLQ	52.45	1573.78	14	0.8	787.9	53.72	850000	24931	Oxidation (M)	M6:Oxidation (M):87.95	sp|P10619|PPGB_HUMAN
DPNPDDPLVPEIARIYKTDRDKYN	52.45	2843.41	24	0.6	711.86	53.07	9530000	24475			sp|P61077|UB2D3_HUMAN
VKEFSVNENQLQLYQ	52.45	1837.92	15	1	919.969	49.15	623000	22159			sp|P16885|PLCG2_HUMAN
DGEFSM(+15.99)DLRTKSTGGAPT	52.45	1884.85	18	0	943.433	32.59	16200000	12281	Oxidation (M)	M6:Oxidation (M):1000.00	sp|P07737|PROF1_HUMAN
RHHLTPDNQLLVVQN	52.44	1782.95	15	1.5	595.324	34.83	7050000	13530			sp|Q96JA1|LRIG1_HUMAN
Q(-17.03)NEKYYILRPEVME	52.43	1793.87	14	1.2	897.941	53.39	13100000	24676	Pyro-glu from Q	Q1:Pyro-glu from Q:1000.00	sp|P33908|MA1A1_HUMAN
KEGLELLKTAIGKAG	52.42	1526.9	15	0.6	509.975	44.98	3400000	19668			sp|P06733|ENOA_HUMAN
DLIRKTDRSYKVK	52.41	1620.93	13	0.9	406.24	20.97	2030000	6106			sp|Q92673|SORL_HUMAN
NRKVYELSNVQEDSQPM	52.41	2035.96	17	0.7	679.662	37.03	12100000	14809			sp|P05362|ICAM1_HUMAN
FVRFDSDAASPRE	52.41	1495.71	13	0.5	499.576	33.26	1410000	12613			sp|P01889|HLAB_HUMAN
SLDRYLAIVHAT	52.41	1357.74	12	0.9	453.586	49.61	1160000	22456			sp|P61073|CXCR4_HUMAN
ISRFILPIGATVNMD	52.41	1645.89	15	0.8	823.951	62	5950000	29933			sp|Q15758|AAAT_HUMAN, sp|P43007|SATT_HUMAN
ETTYYDVLGVKPNATQE	52.41	1926.92	17	0.6	964.468	49.02	19200000	21939			sp|P31689|DNJA1_HUMAN
YIKEFGSLPTTPSEQ	52.41	1695.84	15	1.1	848.926	44.41	9310000	19269			sp|O15400|STX7_HUMAN
DDRGKFIYITPEELAA	52.4	1836.93	16	0.5	919.471	56.26	4340000	26437			sp|Q96HY6|DDRGK_HUMAN
VVVPSGEEQRYT	52.4	1362.68	12	0.7	682.347	32.34	3300000	12136			sp|P01889|HLAB_HUMAN, sp|P17693|HLAG_HUMAN, sp|P04439|HLAA_HUMAN, sp|P13747|HLAE_HUMAN, sp|P01893|HLAH_HUMAN
FVISDRKELEEDFIK	52.4	1866.97	15	0.4	467.751	47.47	1370000	21174			sp|Q14019|COTL1_HUMAN
GGWLADARLGRARAI	52.39	1581.89	15	0.9	528.303	43.05	21700000	18435			sp|Q8N697|S15A4_HUMAN
LPEEIQRDILLEKKK	52.39	1851.08	15	1.1	463.779	38.01	5210000	15473			sp|P33908|MA1A1_HUMAN
EDEGWYLMTLEKNVSVQ	52.39	2039.95	17	2.2	1020.99	62.39	4970000	30207			sp|Q13291|SLAF1_HUMAN
KKVLHM(+15.99)DRNPYYGG	52.38	1692.84	14	0.3	565.288	20.61	3080000	5844	Oxidation (M)	M6:Oxidation (M):1000.00	sp|P50395|GDIB_HUMAN, sp|P31150|GDIA_HUMAN
LQFGYNTGVINAPQ	52.38	1520.76	14	0.9	761.389	52.92	13100000	24408			sp|P11166|GTR1_HUMAN
LRNVVALDTEVASN	52.38	1499.79	14	0.1	750.904	41.14	19100000	17355			sp|P01130|LDLR_HUMAN
NIREIEIDYTGTEPSSP	52.38	1919.91	17	1	960.964	47	5070000	20746			sp|Q9NV96|CC50A_HUMAN
TAQVQKDARIGEAEA	52.36	1585.81	15	0.6	529.61	25.3	3650000	8284			sp|O75955|FLOT1_HUMAN
PSTIRRDAPAGRKV	52.36	1522.87	14	0.9	508.631	13.5	2100000	2617			sp|P62917|RL8_HUMAN
SGESLYHVLGLDKNATSD	52.36	1904.91	18	1.7	953.465	52.31	2890000	24061			sp|Q9H3Z4|DNJC5_HUMAN
LEKYKQENTRTNVR	52.35	1777.94	14	1.8	445.494	15.04	1730000	3274			sp|Q9H2M9|RBGPR_HUMAN
NEEEIRANVAVVSGA	52.35	1556.78	15	0.2	779.397	39.91	18700000	16540			sp|O00560|SDCB1_HUMAN
LGRFSQLYPERALAGHP	52.34	1911.01	17	-0.3	478.76	43.8	10900000	18921			sp|P48449|ERG7_HUMAN
ANNILTDELFKRTI	52.34	1646.9	14	0.8	549.974	58.07	4670000	27509			sp|Q9BXR5|TLR10_HUMAN
DFSKFQALKPKLLDTVD	52.33	1964.06	17	1.7	983.04	53.99	16600000	25050			sp|Q9H4M9|EHD1_HUMAN
LPKPPKPVSKMRMATPLLM(+15.99)QALP	52.33	2559.45	23	1	640.87	47.93	159000000	21332	Oxidation (M)	M19:Oxidation (M):8.28	sp|P04233|HG2A_HUMAN
RNHFLAETSIDNREE	52.33	1829.87	15	1	610.963	31.4	2420000	11598			sp|Q9P241|AT10D_HUMAN
WAAVVVPSGQ(+.98)EQRYT	52.33	1690.83	15	-0.2	846.423	46.21	10300000	20361	Deamidation (NQ)	Q10:Deamidation (NQ):55.92	sp|P10321|HLAC_HUMAN
RIKDFLRNLVPRTE	52.33	1756.01	14	1	440.01	49.46	6640000	22151			sp|P49913|CAMP_HUMAN
TPPGSLELLQPGFSKTL	52.31	1783.97	17	0.3	892.994	60.53	5430000	28949			sp|Q12933|TRAF2_HUMAN
APSNLVISNISPRSAT	52.31	1625.87	16	1.6	813.945	43.96	4080000	19032			sp|Q7Z5N4|SDK1_HUMAN
LNTILPDARDPAFKA	52.3	1640.89	15	0.2	547.97	45.61	89600000	19957			sp|P11279|LAMP1_HUMAN
IDWLVSNQSVRNRQ	52.3	1713.89	14	0	572.304	41.35	18800000	17393			sp|P08567|PLEK_HUMAN
LEEFRSINTEVV	52.3	1434.74	12	0.3	718.375	47.88	4910000	21372			sp|Q13162|PRDX4_HUMAN
IKEFGSLPTTPSEQRQ	52.29	1816.93	16	0.2	606.651	36.32	21800000	14384			sp|O15400|STX7_HUMAN
Q(-17.03)RELEIEERERRREEE	52.29	2168.06	16	0.9	543.022	27.68	8930000	9537	Pyro-glu from Q	Q1:Pyro-glu from Q:1000.00	sp|Q14152|EIF3A_HUMAN
ILKKFMDQHPEMDFS	52.29	1864.89	15	-0.2	622.636	42.43	4280000	18103			sp|Q9Y266|NUDC_HUMAN
DLVGKYETLEEDSNYV	52.28	1872.86	16	0.8	937.439	54.72	17300000	25463			sp|Q9NPF2|CHSTB_HUMAN
SPTNYHFLSSPKEAVG	52.28	1732.84	16	0.3	867.429	38.83	6990000	15969			sp|O00462|MANBA_HUMAN
AVLRFNGAPTANFQ	52.28	1504.78	14	1.2	753.398	47.26	19500000	20993			sp|P15907|SIAT1_HUMAN
LREKLQLISALTNKPESN	52.28	2053.15	18	0.2	685.392	44.47	2610000	19306			sp|O75071|EFC14_HUMAN
ETYVGLMSFINNEA	52.27	1586.73	14	1	794.372	65.58	832000	32110			sp|Q5T0D9|TPRGL_HUMAN
PSSGLGVTKQDLGPVPM	52.27	1681.87	17	0	841.943	48.59	3380000	21813			sp|P04233|HG2A_HUMAN
KPFNFLPMQINTNKS	52.27	1777.92	15	1.9	593.648	52.72	4560000	24293			sp|Q15154|PCM1_HUMAN
DRVMRVEYHFLSPYVSPKESPFR	52.26	2838.43	23	0.4	568.693	50.17	4840000	22744			sp|P02786|TFR1_HUMAN
GPAVIVDKKMQKKMK	52.26	1699.98	15	-3.4	567.667	19.77	102000	5484			sp|Q9NZ81|PRR13_HUMAN
DEGTVLDDSRARGKP	52.25	1614.8	15	0.5	539.273	25.61	5990000	8441			sp|O00170|AIP_HUMAN
IRDMLLANKVPAAAR	52.25	1637.94	15	0.5	410.493	36.16	6600000	14389			sp|P05388|RLA0_HUMAN, sp|Q8NHW5|RLA0L_HUMAN
DITRRSTYNHLSSWLTDAR	52.25	2291.14	19	-0.3	573.792	44.87	7010000	19602			sp|P61106|RAB14_HUMAN
ERTFIAIKPDGVQR	52.23	1628.9	14	0.3	408.232	34.32	32700000	13215			sp|P15531|NDKA_HUMAN, sp|P22392|NDKB_HUMAN
EDIESDGKETLET	52.23	1464.65	13	0.8	733.331	32.18	2220000	12020			sp|Q8NHP6|MSPD2_HUMAN
AEEQNFLQLQTSRSNRFS	52.23	2154.05	18	0.7	719.023	44.36	145000000	19192			sp|Q9H2X3|CLC4M_HUMAN
EDIVADHVASYG	52.21	1274.58	12	0.6	638.297	38.47	24600000	15710			sp|P01909|DQA1_HUMAN, sp|P01906|DQA2_HUMAN
EKPQVIADYESGRAIPN	52.21	1885.95	17	-0.5	629.658	38.73	11000000	15894			sp|O60869|EDF1_HUMAN
DAPPPYSSISAESAAYFD	52.2	1886.82	18	1.5	944.419	59.83	1870000	28503			sp|Q9BT67|NFIP1_HUMAN
DLRSWTAADTAAQITQR	52.19	1902.95	17	-0.6	635.325	48.12	1930000	21572			sp|P01889|HLAB_HUMAN, sp|P10321|HLAC_HUMAN
KITLTSDPRLPYKVLSVP	52.19	2026.18	18	0.5	676.402	51.9	11200000	23831			sp|P61960|UFM1_HUMAN
Q(-17.03)NTIIFDNKAHSGK	52.19	1554.78	14	0.4	519.267	33.67	40100000	12808	Pyro-glu from Q	Q1:Pyro-glu from Q:1000.00	sp|Q8IZK6|MCLN2_HUMAN
NRNIHTDPKESNFSD	52.18	1772.81	15	0.4	591.943	21.18	1300000	6166			sp|Q68DH5|LMBD2_HUMAN
DRYFHNQEENVRFDSDVG	52.17	2225.97	18	0.3	742.998	37.7	3570000	15256			sp|Q5Y7A7|2B1D_HUMAN, sp|P01912|2B13_HUMAN
DDDRTLYNLIVIRNQQAK	52.15	2174.14	18	1.2	725.723	50.98	8830000	23245			sp|Q8N565|MREG_HUMAN
ALGLRHLVVVDNRN	52.15	1574.9	14	-1	525.974	37.5	2960000	15169			sp|P51798|CLCN7_HUMAN
VVGELSRLVSERNLL	52.14	1682.97	15	0.7	561.997	56.4	7660000	26422			sp|Q9NRW7|VPS45_HUMAN
NTPILVDGKDVMPEVN	52.13	1739.88	16	0.9	870.946	50.02	59800000	22563			sp|P06744|G6PI_HUMAN
LGKNINADEAAAMG	52.12	1373.66	14	0.9	687.838	34.21	3940000	13195			sp|Q9Y4L1|HYOU1_HUMAN
FEKNEAIQAAHD	52.11	1371.64	12	1.1	686.829	23.78	114000	7558			sp|P09936|UCHL1_HUMAN
IKEFGSLPTTPSEQRQRKIQ	52.1	2342.27	20	0.6	586.575	31.61	3200000	11744			sp|O15400|STX7_HUMAN
GPNYNLVISDLRMEDAGDYK	52.1	2269.07	20	2.4	757.365	56.14	4720000	26374			sp|Q9UIB8|SLAF5_HUMAN
LRMLQQLYVSQNAIE	52.09	1804.95	15	0.9	903.483	55.15	3920000	25737			sp|O94898|LRIG2_HUMAN
VPQYKYAAGVRNPQQH	52.09	1854.95	16	-0.1	464.744	26.9	11900000	9142			sp|P11940|PABP1_HUMAN
DKALFNRLVPSVNGVR	52.09	1784.01	16	0.4	595.676	47.2	11900000	20967			sp|P11586|C1TC_HUMAN
LPKPPKPVSKMRM(+15.99)ATPLLMQALPM(+15.99)	52.08	2706.48	24	0.8	677.628	47.57	16600000	21121	Oxidation (M)	M13:Oxidation (M):0.00;M24:Oxidation (M):39.02	sp|P04233|HG2A_HUMAN
IPEDFLEMDLAKNEHRV	52.08	2055.01	17	-2.8	686.009	51.19	17400000	23372			sp|O15403|MOT7_HUMAN
EFIKIIENAENEYQ	52.07	1738.84	14	1.8	870.429	55.8	2900000	26140			sp|P52907|CAZA1_HUMAN
EKFEKEAAEM(+15.99)GKG	52.06	1468.69	13	0.6	735.351	17	7450000	4126	Oxidation (M)	M10:Oxidation (M):1000.00	sp|Q5VTE0|EF1A3_HUMAN, sp|Q05639|EF1A2_HUMAN, sp|P68104|EF1A1_HUMAN
ERIHALGPNYNLVI	52.05	1607.88	14	0.7	536.967	51.39	15200000	23465			sp|Q9UIB8|SLAF5_HUMAN
LSEIHHLHPEYVR	52.05	1628.84	13	-0.3	408.218	27.84	3030000	9657			sp|Q7Z2W4|ZCCHV_HUMAN
EATIGVDFRERAVEID	52.05	1818.91	16	0.1	607.311	48.03	968000	21451			sp|Q9H082|RB33B_HUMAN
RNRNIHTDPKESNFSD	52.04	1928.91	16	1.5	483.235	18.75	998000	4986			sp|Q68DH5|LMBD2_HUMAN
GIHEDSTNRRRL	52.02	1452.75	12	0.7	485.259	15.61	835000	3517			sp|P08238|HS90B_HUMAN
EIYQELTRLKAAVGELPEKSKLQ	52.01	2642.46	23	1	661.624	57.2	6670000	26973			sp|Q9H2X3|CLC4M_HUMAN, sp|Q9NNX6|CD209_HUMAN
SDLQLERINVYYNEA	52	1825.88	15	0.7	913.95	52.46	3560000	24111			sp|Q9BVA1|TBB2B_HUMAN, sp|P04350|TBB4A_HUMAN, sp|Q13885|TBB2A_HUMAN, sp|P68371|TBB4B_HUMAN, sp|Q9ZRA9|TBB4_WHEAT, sp|Q9ZRB0|TBB3_WHEAT
LPVITIDPASPQSPE	52	1562.82	15	0.5	782.417	55.85	20000000	26220			sp|P19634|SL9A1_HUMAN
YPNFIMDPKELDKV	51.96	1707.85	14	0.8	570.292	56.77	56700000	26498			sp|P42892|ECE1_HUMAN
LERTFIAIKPDGVQ	51.96	1585.88	14	0.1	529.635	42.17	21800000	17965			sp|P22392|NDKB_HUMAN
SDDVHILHPTHSQA	51.95	1555.74	14	0.8	519.587	24.79	2500000	8058			sp|Q4KMG0|CDON_HUMAN
EEVVEIDGKQVQ	51.95	1371.69	12	0.4	686.852	35.9	41000000	14143			sp|Q9NU53|GINM1_HUMAN
EKIRM(+15.99)NRVVRNN	51.95	1543.84	12	1.2	515.62	11.64	69700	1957	Oxidation (M)	M5:Oxidation (M):1000.00	sp|P55072|TERA_HUMAN
SRQFAALVASKVFY	51.94	1585.86	14	-0.9	529.627	55.24	1910000	25836			sp|Q99460|PSMD1_HUMAN
QEELASSERARRHAEQ	51.94	1895.92	16	0.9	474.988	15.56	756000	3515			sp|P35580|MYH10_HUMAN
ATRAIELDKKYIKGYY	51.93	1931.05	16	0.2	483.77	37.54	15100000	15186			sp|P53041|PPP5_HUMAN
MRNIVHLPVFLNSRG	51.92	1751.96	15	0.7	438.998	49.87	682000	22620			sp|Q9ULH0|KDIS_HUMAN
GKVIRSDRKGVQRI	51.91	1610.97	14	1.3	403.75	15.87	7580000	3645			sp|Q93084|AT2A3_HUMAN
IPQLVANVTNPNST	51.91	1466.77	14	0.4	734.394	48.73	6790000	21923			sp|Q14974|IMB1_HUMAN
VPSAKKAIYMDDDVIVQGDI	51.9	2176.11	20	1.2	726.378	49.36	14900000	22229			sp|Q68CQ7|GL8D1_HUMAN
IGAKFWEVISDEHGIDP	51.9	1911.94	17	0.1	638.32	59.83	1590000	28642			sp|Q9BVA1|TBB2B_HUMAN, sp|P07437|TBB5_HUMAN, sp|Q13509|TBB3_HUMAN, sp|P04350|TBB4A_HUMAN, sp|Q13885|TBB2A_HUMAN, sp|P68371|TBB4B_HUMAN
SDQSYVISFVVPNQKR	51.88	1865.96	16	-1.1	622.994	50.48	7730000	22944			sp|O60488|ACSL4_HUMAN
KAIELSLKEQRQQST	51.88	1757.96	15	1.6	586.996	27.95	1030000	9719			sp|Q92783|STAM1_HUMAN
ISWYDNEFGYSNRV	51.86	1748.78	14	2.9	875.399	55.67	0	26075			sp|P04406|G3P_HUMAN
RTITVDDKM(+15.99)SLR	51.86	1449.76	12	0.5	484.261	23.83	27600000	7454	Oxidation (M)	M9:Oxidation (M):1000.00	sp|P23458|JAK1_HUMAN
NQIHEADTTENQSG	51.85	1542.65	14	1.5	772.336	17.21	1560000	4189			sp|P05023|AT1A1_HUMAN
DQSYVISFVVPNQKR	51.85	1778.93	15	0.5	593.985	51.45	11300000	23486			sp|O60488|ACSL4_HUMAN
Q(-17.03)SLINLDGKLHQHVV	51.85	1682.91	15	0.6	561.978	49.51	11700000	22318	Pyro-glu from Q	Q1:Pyro-glu from Q:1000.00	sp|Q8N4L2|PP4P2_HUMAN
ELNKSINPDEAVAYG	51.85	1618.78	15	0.8	810.4	39.75	5090000	16484			sp|P11142|HSP7C_HUMAN, sp|P54652|HSP72_HUMAN, sp|P17066|HSP76_HUMAN
Q(-17.03)AEKYYILRPEVIET	51.85	1833.95	15	0.4	917.983	55.6	9830000	25975	Pyro-glu from Q	Q1:Pyro-glu from Q:1000.00	sp|O60476|MA1A2_HUMAN
IRTIELDGKTIKL	51.84	1498.91	13	0.2	500.643	46.32	17400000	20369			sp|P62820|RAB1A_HUMAN, sp|Q9H0U4|RAB1B_HUMAN
KVFNDM(+15.99)KVRKSSTPE	51.84	1780.91	15	1.1	594.646	16.68	237000	3990	Oxidation (M)	M6:Oxidation (M):1000.00	sp|P23528|COF1_HUMAN
LNTILPDARDPAFK	51.83	1569.85	14	0.9	785.934	43.66	218000000	18754			sp|P11279|LAMP1_HUMAN
RDEELIYHKVTAAELQ	51.82	1913.98	16	1.1	639.003	39.49	7880000	16312			sp|P42892|ECE1_HUMAN
EKIFKELSSYEDF	51.82	1633.79	13	0.2	817.901	52.87	1460000	24432			sp|Q9UIQ6|LCAP_HUMAN
VVQGDPRELRLWAR	51.81	1693.94	14	0	424.492	42.74	6270000	18315			sp|Q92673|SORL_HUMAN
VDKVLERDQKLSEL	51.81	1670.92	14	0.2	418.737	34.88	13500000	13619			sp|Q15836|VAMP3_HUMAN, sp|P63027|VAMP2_HUMAN, sp|P23763|VAMP1_HUMAN
VPGKTFVNITPAEVGV	51.81	1626.9	16	1.3	543.307	53.9	1930000000	24823			sp|P07737|PROF1_HUMAN
DPRLPYKVLSVPESTPF	51.8	1944.04	17	0.8	649.02	58.22	40200000	27526			sp|P61960|UFM1_HUMAN
SIVKDSSAARNGLL	51.8	1429.79	14	0.7	715.902	35.2	7850000	13773			sp|O00560|SDCB1_HUMAN
NTIDILTAIRNATGPRP	51.8	1822.01	17	1	608.343	61.75	18300000	29793			sp|O00429|DNM1L_HUMAN
ETVITVDTKAAGKGKV	51.79	1615.91	16	1.4	808.966	29.13	22100000	10334			sp|P21333|FLNA_HUMAN
QGYLIKDGKLIKNNA	51.79	1673.95	15	0.9	419.494	32.39	12300000	12131			sp|P39023|RL3_HUMAN
GKLETDFKRSRIA	51.78	1519.85	13	0.5	507.623	27.16	5780000	9345			sp|Q96AJ9|VTI1A_HUMAN
KPITPETAEKLARDLKAVKYVE	51.77	2498.41	22	-0.2	833.811	48.03	29100000	21484			sp|P60953|CDC42_HUMAN
QNFLQLQTSRSNRFS	51.77	1824.92	15	0.6	609.315	43	12400000	18433			sp|Q9H2X3|CLC4M_HUMAN
SPEDEYELLM(+15.99)PHRISSHF	51.77	2202.01	18	0.9	551.509	48.59	14900000	21750	Oxidation (M)	M10:Oxidation (M):1000.00	sp|Q8N6F7|GCSAM_HUMAN
QPVNPRSLEKLEIIPASQ	51.74	2018.12	18	1	673.713	49.87	16500000	22534			sp|P02778|CXL10_HUMAN
AEGAFKGLRSLRVLDLD	51.74	1859.03	17	0.2	465.764	54.72	1820000	25511			sp|Q96JA1|LRIG1_HUMAN
NTVIHLDQALARM	51.73	1480.78	13	0.4	494.601	50.83	2270000	23171			sp|Q15154|PCM1_HUMAN
VADIEVDGKQVELA	51.73	1484.77	14	0.6	495.932	49.51	182000000	22287			sp|P61586|RHOA_HUMAN, sp|P62745|RHOB_HUMAN
LGSLRQLDVSSNELQ	51.72	1657.86	15	0.3	829.939	46.11	6720000	20300			sp|O75427|LRCH4_HUMAN
TPSYVAFTDTERLIG	51.72	1668.84	15	0.4	835.426	58.33	1830000	27709			sp|P0DMV9|HS71B_HUMAN, sp|P11142|HSP7C_HUMAN, sp|P54652|HSP72_HUMAN, sp|P34931|HS71L_HUMAN, sp|P0DMV8|HS71A_HUMAN
RMVNIDGKQIKLQ	51.72	1541.87	13	0.5	514.965	36.51	3190000	14559			sp|Q8WUD1|RAB2B_HUMAN
Q(-17.03)PPHEYVPWVTVNGKPLED	51.72	2187.06	19	0.8	1094.54	58.12	2750000	27510	Pyro-glu from Q	Q1:Pyro-glu from Q:1000.00	sp|P13284|GILT_HUMAN
MQNWHQLENLSNFIK	51.71	1900.93	15	0	634.649	58.98	3810000	28072			sp|Q99439|CNN2_HUMAN
SRQFAALVASKVFYH	51.71	1722.92	15	0	575.314	50.38	6450000	22854			sp|Q99460|PSMD1_HUMAN
KDVFRDPALKRKARRE	51.7	1984.14	16	1	497.044	17.98	2840000	4656			sp|P61353|RL27_HUMAN
ETTQLTADSHPSYHTDGF	51.69	2005.87	18	1.1	1003.94	37.24	2410000	14937			sp|Q9H3Z4|DNJC5_HUMAN
EIHDWVIEPVVGNRLTH	51.69	2013.04	17	1.1	504.269	49.91	5410000	22568			sp|Q92859|NEO1_HUMAN
RPSRIDPQEPTHSKP	51.69	1743.9	15	1.4	582.309	18.5	136000000	4980			sp|Q96P31|FCRL3_HUMAN
AAVVVPSGEEQRYT	51.69	1504.75	14	0.8	753.384	35.12	81500000	13647			sp|P01889|HLAB_HUMAN, sp|P17693|HLAG_HUMAN, sp|P04439|HLAA_HUMAN, sp|P13747|HLAE_HUMAN, sp|P01893|HLAH_HUMAN
QTFKIDIDPEETVKALK	51.68	1974.07	17	1.6	494.525	52	1580000	23911			sp|P54727|RD23B_HUMAN
ESGFKIAETAFSGGPL	51.68	1609.8	16	0.7	805.907	60.53	1580000	29070			sp|Q09328|MGT5A_HUMAN
YYDVLGVKPNATQ	51.67	1466.74	13	0.6	734.378	43.91	3490000	19002			sp|P31689|DNJA1_HUMAN
LDRYFHNQEENVRFDS	51.67	2067.94	16	0.1	690.321	36.16	6430000	14329			sp|Q5Y7A7|2B1D_HUMAN, sp|P01912|2B13_HUMAN
KPFHPEYTRKNFPFL	51.67	1920	15	0	481.008	45.45	7040000	19860			sp|Q86WD7|SPA9_HUMAN
LVDSVLDVVRKEAES	51.67	1657.89	15	0.7	829.952	55.54	14400000	25974			sp|P07437|TBB5_HUMAN, sp|P68371|TBB4B_HUMAN
FIMDPKELDKVF	51.67	1480.76	12	0.2	494.595	61.04	30600000	29261			sp|P42892|ECE1_HUMAN
GDTVYTIEVPFHGKT	51.67	1662.83	15	1.3	832.421	47.26	3190000	20976			sp|Q14849|STAR3_HUMAN
IPVYVSEIAPPGVR	51.66	1495.84	14	0.9	748.928	52.31	11700000	23983			sp|Q9UGQ3|GTR6_HUMAN
GRHQ(+.98)FRPTFPASSPY	51.65	1747.84	15	0.1	437.968	38.01	32700000	15466	Deamidation (NQ)	Q4:Deamidation (NQ):1000.00	sp|O14773|TPP1_HUMAN
WQKLNYDIHTLRQVR	51.64	1969.06	15	0.2	493.274	39.65	3400000	16479			sp|Q8N565|MREG_HUMAN
LRKRIREDRKATTAQ	51.63	1841.07	15	0.8	461.275	11.44	2730000	2014			sp|P17706|PTN2_HUMAN
VNWYAPLVAPISKDR	51.63	1727.94	15	0.8	576.986	55.31	0	25855			sp|Q86SF2|GALT7_HUMAN
IQAEFYLNPDQSGEF	51.63	1756.79	15	0.9	879.405	61.6	50400000	29615			sp|P01903|DRA_HUMAN
NEAGFRRLTPTEVK	51.62	1616.86	14	0.5	539.962	30.21	14700000	10891			sp|P25787|PSA2_HUMAN
DIIRVNVDKVLERDQK	51.62	1939.09	16	1.4	485.779	43.61	8290000	18771			sp|P23763|VAMP1_HUMAN
IPPSFASIFLTKSTKLT	51.62	1850.06	17	0.5	617.693	61.7	3350000	29796			sp|P0DOX6|IGM_HUMAN, sp|P01871|IGHM_HUMAN
EMGKVKKIDASKSVD	51.62	1633.87	15	0.4	409.475	19.07	729000	5118			sp|P30085|KCY_HUMAN
DQLLEALRAALSKDPG	51.62	1695.92	16	-0.2	566.312	63.46	2310000	30853			sp|Q9ULE6|PALD_HUMAN
DRGLVVTDLKAESVVL	51.61	1712.97	16	0.3	571.996	55.15	23300000	25733			sp|Q9BWS9|CHID1_HUMAN
ESQWLENGAEEGIVK	51.61	1687.81	15	0.9	844.911	45.96	1860000	20171			sp|Q5W0Z9|ZDH20_HUMAN
QGMFAQLVAQNVL	51.6	1417.74	13	0.5	709.877	65.46	3080000	32015			sp|P41273|TNFL9_HUMAN
ERLELLIDKTENLVD	51.6	1798.97	15	0.9	600.664	57.14	29000000	26917			sp|P51809|VAMP7_HUMAN
LIRIDGRNYRKNP	51.6	1613.91	13	0.5	404.485	25.76	1080000	8579			sp|Q8N9N2|ASCC1_HUMAN
Q(-17.03)GQKKVEELEGEITT	51.58	1670.84	15	0.7	836.426	43.1	9350000	18472	Pyro-glu from Q	Q1:Pyro-glu from Q:1000.00	sp|Q10589|BST2_HUMAN
GKLVINGNPITIFQ	51.58	1512.87	14	1	757.441	60.4	9340000	28903			sp|P04406|G3P_HUMAN
APRKGWTLM(+15.99)HPGRLT	51.58	1735.93	15	1.8	434.991	29.85	4260000	10759	Oxidation (M)	M9:Oxidation (M):1000.00	sp|Q02809|PLOD1_HUMAN
KVLERDQKLSELD	51.58	1571.85	13	0.5	524.958	28.47	3820000	9967			sp|Q15836|VAMP3_HUMAN, sp|P63027|VAMP2_HUMAN, sp|P23763|VAMP1_HUMAN
DIM(+15.99)RVNVDKVLERDQK	51.57	1973.04	16	1.1	494.267	34.93	9980000	13585	Oxidation (M)	M3:Oxidation (M):1000.00	sp|Q15836|VAMP3_HUMAN, sp|P63027|VAMP2_HUMAN
IQELKFDEHNKYYAR	51.57	1952.97	15	-1.7	489.25	33.16	2520000	12604			sp|Q6P4Q7|CNNM4_HUMAN
RVFENIVAVLNKEVE	51.55	1757.97	15	-0.1	586.996	60.76	3370000	29165			sp|Q13077|TRAF1_HUMAN
RGTIEINPRDTMAKE	51.55	1729.88	15	0.9	577.634	31.19	30600000	11421			sp|Q08257|QOR_HUMAN
C(+57.02)DVGPDGRLLRGHDQ	51.54	1693.8	15	0.3	424.456	30.06	29500000	10777	Carbamidomethylation	C1:Carbamidomethylation:1000.00	sp|P01889|HLAB_HUMAN
GLFRAAVPSGASTGIY	51.54	1565.82	16	0.8	783.918	51.14	10600000	23280			sp|P06733|ENOA_HUMAN, sp|P09104|ENOG_HUMAN
AVNVFDIQQGFDNPQVR	51.53	1945.96	17	0	973.99	57.66	2960000	27284			sp|Q15738|NSDHL_HUMAN
EEQNFLQLQTSRSNR	51.52	1848.91	15	0.7	617.31	38.52	71700000	15660			sp|Q9H2X3|CLC4M_HUMAN
IEKQLRRDKRDARRELK	51.52	2209.29	17	0.7	442.865	15.4	4280000	3470			sp|P29992|GNA11_HUMAN
YPNFIMDPKELDKVF	51.52	1854.92	15	-1.5	928.467	63.07	8950000	30631			sp|P42892|ECE1_HUMAN
EHLAFRVVSGAANVIGPK	51.51	1864.03	18	1.1	467.016	45.29	1370000	19858			sp|P98173|FAM3A_HUMAN
KAELNSDKKEKKKEAV	51.51	1844.04	16	0.6	615.687	9.84	18800	1394			sp|Q10567|AP1B1_HUMAN
IKELILDIKYPATKK	51.5	1772.08	15	0.6	444.028	41.49	1670000	17531			sp|Q9H2M9|RBGPR_HUMAN
LPVITIDPASPQSP	51.5	1433.78	14	0.4	717.896	56.5	9900000	26585			sp|P19634|SL9A1_HUMAN
LDRYFHNQEENVR	51.49	1718.81	13	0.3	573.945	26.96	7470000	9178			sp|Q5Y7A7|2B1D_HUMAN, sp|P01912|2B13_HUMAN
ISGTFTRQVGSISMDLQ	51.49	1838.92	17	-1	920.466	52.61	3170000	24236			sp|Q10567|AP1B1_HUMAN
FRKFHYLPFLPSTED	51.49	1895.96	15	1.7	632.994	55.55	29100000	25971			sp|P01903|DRA_HUMAN
FREFKLSKVWRDQH	51.47	1874.99	14	0.1	469.755	36.92	5900000	14769			sp|P02786|TFR1_HUMAN
QRELEIEERERRREE	51.46	2056.04	15	0.8	515.018	21.48	2450000	6334			sp|Q14152|EIF3A_HUMAN
LATWTIQGAANALS	51.45	1415.74	14	0.6	708.878	61.49	6640000	29632			sp|P02786|TFR1_HUMAN
SDRTIAYENKALML	51.45	1623.83	14	-0.9	542.283	45.4	7460000	19856			sp|Q08380|LG3BP_HUMAN
TTGNYRIESVLSSSG	51.45	1569.76	15	0.6	785.889	44.06	24100000	19022			sp|P17900|SAP3_HUMAN
Q(-17.03)VHALSPEENVIIK	51.44	1558.84	14	0.7	780.426	46.72	1520000	20677	Pyro-glu from Q	Q1:Pyro-glu from Q:1000.00	sp|Q6UX65|DRAM2_HUMAN
GPRGMDKLIVDGRGKATISN	51.44	2084.12	20	1.8	695.714	32.75	538000	12351			sp|Q99832|TCPH_HUMAN
RPGFIKDIHYMYVA	51.43	1708.88	14	0.9	570.633	46.47	4620000	20546			sp|P53794|SC5A3_HUMAN
ITSIVKDSSAARN	51.43	1360.73	13	1.1	681.374	23.02	217000000	7038			sp|O00560|SDCB1_HUMAN
VVGELSRLVSERNLLE	51.41	1812.01	16	0.9	605.011	55.2	11400000	25768			sp|Q9NRW7|VPS45_HUMAN
EEVINAIAPEKDVDG	51.4	1597.78	15	0.7	799.9	42.02	10800000	17812			sp|P11586|C1TC_HUMAN
RSTYNHLSSWLTDAR	51.4	1805.88	15	0.5	602.968	42.58	2180000	18194			sp|P61106|RAB14_HUMAN
RGRQTWTYLQDERAGREQ	51.4	2249.11	18	-0.2	563.283	30.22	1530000	10971			sp|P48449|ERG7_HUMAN
SNKLTSDLTFAYERLS	51.4	1843.93	16	-0.1	615.651	56.44	1330000	26541			sp|P06865|HEXA_HUMAN
SSVVFADEKAAAESDL	51.4	1637.78	16	0.7	819.897	46.37	1730000	20418			sp|Q92608|DOCK2_HUMAN
FKGEIFLDEKKKFYGPQ	51.4	2073.09	17	1.2	519.281	41.05	3180000	17284			sp|Q9BRX8|PXL2A_HUMAN
NYKTYRKLHPNQP	51.39	1657.87	13	-0.3	415.474	19.33	687000	5271			sp|P15907|SIAT1_HUMAN
GDSDLQLDRISVYYNEA	51.37	1956.91	17	0.9	653.31	54.86	319000000	25590			sp|P07437|TBB5_HUMAN
NPRKFNLDATELSIRKA	51.37	1972.09	17	0.7	494.029	38.52	6900000	15747			sp|O43752|STX6_HUMAN
Q(-17.03)PTEKVLADTKELVS	51.37	1639.87	15	0.4	820.941	52.46	13200000	24079	Pyro-glu from Q	Q1:Pyro-glu from Q:1000.00	sp|O60664|PLIN3_HUMAN
EGQELITVIKAPTSFGYDKP	51.36	2192.14	20	0.9	731.72	54.92	3240000	25631			sp|P15260|INGR1_HUMAN
YSSIRTSNNSQV	51.36	1354.65	12	0.6	678.332	24.68	2010000	7950			sp|Q9NRX5|SERC1_HUMAN
VLVADKRLIRQNKPE	51.35	1778.05	15	0.6	445.521	25.97	3330000	8637			sp|Q8NDZ4|DIK2A_HUMAN
GM(+15.99)AFTFLKVLNNM(+15.99)E	51.35	1645.78	14	0.8	823.9	61.24	0	29462	Oxidation (M)	M2:Oxidation (M):1000.00;M13:Oxidation (M):1000.00	sp|P00558|PGK1_HUMAN
TAQVQKDARIGEAEAK	51.34	1713.9	16	0.9	429.483	21.38	2250000	6305			sp|O75955|FLOT1_HUMAN
APTWKALAEDVKAWRPA	51.33	1909.02	17	2.5	478.264	57.76	397000	27359			sp|O00391|QSOX1_HUMAN
GDTVYTIEVPFHGKTF	51.33	1809.89	16	-0.1	905.954	54.41	9000000	25304			sp|Q14849|STAR3_HUMAN
IPVGKLVLNRNPVNYFA	51.33	1913.09	17	1.4	638.704	55.8	8020000	26066			sp|P04040|CATA_HUMAN
VPKDYTGEDVTPQN	51.32	1561.73	14	0.8	781.871	27.89	7600000	9614			sp|Q99538|LGMN_HUMAN
ISHKRLNPDGKSIRN	51.31	1733.96	15	1.2	434.499	14.99	785000	3276			sp|P25685|DNJB1_HUMAN
DDFVMIDFKPAFSKDD	51.3	1888.86	16	1	945.436	60.26	1240000	28852			sp|O75143|ATG13_HUMAN
GAAKAVGKVIPELN	51.3	1365.8	14	0.4	456.273	37.96	85600000	15341			sp|P04406|G3P_HUMAN
EEIQLFPDPEPVRNLQ	51.3	1922.97	16	0.9	962.495	58.38	41500000	27539			sp|Q9H3S1|SEM4A_HUMAN
SPLKVDLVLEKE	51.29	1368.79	12	0.3	457.269	45.14	29000000	19666			sp|P17900|SAP3_HUMAN
DFSKFQALKPKLL	51.29	1533.89	13	0.5	512.305	50.98	4020000	23312			sp|Q9H4M9|EHD1_HUMAN
IVGNVLVDPSARIGQN	51.27	1650.91	16	2.4	826.462	46.41	866000	20478			sp|Q9Y5P6|GMPPB_HUMAN
GPGYEGRHIAMEKVASRTYR	51.27	2277.14	20	1.5	570.294	28.26	906000	9860			sp|Q969P0|IGSF8_HUMAN
VREIAQDFKTDLRFQ	51.27	1864.98	15	0.7	622.668	44.77	5200000	19514			sp|P68431|H31_HUMAN, sp|Q71DI3|H32_HUMAN, sp|P84243|H33_HUMAN, sp|P68428|H32_WHEAT
LANIAVDKANLEIM(+15.99)	51.26	1529.81	14	0.4	765.914	46.57	36100000	20512	Oxidation (M)	M14:Oxidation (M):1000.00	sp|P01903|DRA_HUMAN
DVFRDPALKRKARR	51.26	1727.01	14	0.7	432.759	20.15	2720000	5606			sp|P61353|RL27_HUMAN
IEEDIRQQNIEENM(+15.99)T	51.26	1876.85	15	1.5	939.432	31.92	858000	11880	Oxidation (M)	M14:Oxidation (M):1000.00	sp|Q5TDH0|DDI2_HUMAN
LSKRYVKALAEENKNTVD	51.26	2077.12	18	0.6	693.38	27.89	698000	9721			sp|Q96EE4|CC126_HUMAN
VGPDGRLLRGHDQY	51.26	1581.8	14	1.1	528.275	31.56	3960000	11614			sp|P01889|HLAB_HUMAN
DQLMRQLDLTKNEID	51.26	1830.91	15	0.6	916.465	49.41	8920000	22278			sp|O00220|TR10A_HUMAN
QNSVIIVDKNGRLV	51.25	1553.89	14	0.8	518.971	40.89	9550000	17154			sp|P02786|TFR1_HUMAN
SKEDIESDGKETLET	51.25	1679.77	15	1	840.895	28.2	2900000	9855			sp|Q8NHP6|MSPD2_HUMAN
GQERFRSLIPSYIRDS	51.25	1923	16	0	481.756	47.62	27800000	21203			sp|P20340|RAB6A_HUMAN, sp|Q9NRW1|RAB6B_HUMAN
VPSLNPDGRERAQE	51.24	1566.78	14	0.1	523.266	26.9	4850000	9106			sp|O75976|CBPD_HUMAN
AGLEFAYSAAPKSMQ	51.24	1569.75	15	1.2	785.883	47.62	5540000	21226			sp|Q8N697|S15A4_HUMAN
LQRVAILVPHRNREKHL	51.24	2078.23	17	0.5	416.654	27.79	9360000	9595			sp|O60513|B4GT4_HUMAN
EAVEFRQETSVVNYIDQRP	51.24	2279.12	19	0.3	760.714	50.93	5440000	23220			sp|Q9H813|PACC1_HUMAN
IIDDKGILRQIT	51.24	1383.81	12	0.1	692.912	45.91	12600000	20131			sp|Q13162|PRDX4_HUMAN, sp|Q06830|PRDX1_HUMAN
EKIRMNRVVRNN	51.24	1527.84	12	1.1	510.288	18.35	1090000	4761			sp|P55072|TERA_HUMAN
GKPPQYIAVHVVPDQL	51.23	1759.96	16	0.8	587.662	48.48	13100000	21746			sp|P14174|MIF_HUMAN
ISRDWKLDPVLYRK	51.22	1788	14	0.2	448.009	39.44	2390000	16350			sp|Q92896|GSLG1_HUMAN
TEEVINAIAPEKDVDGL	51.21	1811.92	17	1.2	906.966	52.81	14800000	24322			sp|P11586|C1TC_HUMAN
EELIYHKVTAAELQ	51.21	1642.86	14	0.7	822.436	40.22	4660000	16765			sp|P42892|ECE1_HUMAN
ATRSIQVDGKTIKAQIWDT	51.21	2130.14	19	2.6	711.057	44.36	3410000	19297			sp|P62491|RB11A_HUMAN, sp|Q15907|RB11B_HUMAN
KSAVSVDSKVRKDVG	51.21	1573.88	15	0.2	525.634	19.33	1550000	5230			sp|Q96RV3|PCX1_HUMAN
YSSIRTSNNSQVN	51.21	1468.69	13	1.1	735.354	21.44	3800000	6297			sp|Q9NRX5|SERC1_HUMAN
TGAAKAVGKVIPELNG	51.2	1523.87	16	1.3	762.942	39.54	5300000	16315			sp|P04406|G3P_HUMAN
LQELSAEERQKYLE	51.2	1734.88	14	-0.3	868.446	36.26	682000	14429			sp|Q9NTK5|OLA1_HUMAN
N(+.98)SVIIVDKNGRLVY	51.19	1589.88	14	0.1	795.946	49.91	4030000	22573	Deamidation (NQ)	N1:Deamidation (NQ):145.97	sp|P02786|TFR1_HUMAN
VEIDGKQVQQKDVT	51.19	1585.83	14	0.8	793.923	33.72	0	12917			sp|Q9NU53|GINM1_HUMAN
ERTFIAIKPDGVQ	51.19	1472.8	13	-0.2	737.407	39.3	31800000	16157			sp|P15531|NDKA_HUMAN, sp|P22392|NDKB_HUMAN
VDLDKKETVWHL	51.19	1481.79	12	0.3	494.937	42.89	19600000	18339			sp|P20036|DPA1_HUMAN
VDENM(+15.99)VIDETLDVK	51.18	1634.77	14	-0.1	818.393	49.97	7820000	22547	Oxidation (M)	M5:Oxidation (M):1000.00	sp|Q06481|APLP2_HUMAN
ISTIGIDFKIKTV	51.18	1433.85	13	-0.5	478.957	52.46	3700000	24168			sp|P61026|RAB10_HUMAN
AINLYPDGPEKRAEN	51.17	1685.84	15	0.7	562.953	33.81	84800000	12898			sp|Q9NU53|GINM1_HUMAN
NPKTFFILHDINSDGV	51.15	1815.92	16	1.4	606.313	55.24	9210000	25849			sp|Q02818|NUCB1_HUMAN
LSEIHHLHPEYVRV	51.15	1727.91	14	0.6	432.985	33.9	1970000	13015			sp|Q7Z2W4|ZCCHV_HUMAN
RNIHTDPKESNFS	51.15	1543.74	13	1.2	515.587	19.7	1780000	5452			sp|Q68DH5|LMBD2_HUMAN
VDDTQFVRFDSDAASPRG	51.15	1981.91	18	-0.7	661.644	42.53	5420000	18188			sp|P10321|HLAC_HUMAN
LPKVVEDRGVQRTDVG	51.15	1766.96	16	1.9	589.996	30.06	8860000	10875			sp|Q9UKK3|PARP4_HUMAN
ERIHALGPNYNLVIS	51.15	1694.91	15	0.4	848.463	47.32	41700000	20938			sp|Q9UIB8|SLAF5_HUMAN
GPNYNLVISDLRMEDAGD	51.15	1977.91	18	0.7	989.963	59.22	3480000	28185			sp|Q9UIB8|SLAF5_HUMAN
VSLLQNESVEKNKSIQ	51.13	1814.97	16	-0.1	605.999	34.52	6970000	13424			sp|Q13114|TRAF3_HUMAN
NPSSPLQRLIPGSNLDSEPR	51.13	2176.12	20	0.7	726.382	51.29	12600000	23398			sp|Q6P4E1|CASC4_HUMAN
LPNSYNLEKITVNS	51.13	1590.83	14	-0.1	796.42	46.57	8980000	20579			sp|Q96P31|FCRL3_HUMAN
QPPHEYVPWVTVNGKP	51.13	1846.94	16	1	616.653	46.96	31900000	20641			sp|P13284|GILT_HUMAN
AGQLVFLATEGDH	51.13	1356.67	13	0.9	679.342	50.48	8260000	22942			sp|P50897|PPT1_HUMAN
AAVFIAQLSQQSLD	51.12	1489.78	14	1.3	745.897	60.08	4330000	28694			sp|Q15758|AAAT_HUMAN
EEFLSFLHPEHSRG	51.11	1683.8	14	0.3	842.908	49.61	70500000	22353			sp|Q9BRK5|CAB45_HUMAN
DVFRDPALKRKARRE	51.11	1856.05	15	1.3	465.02	20.97	1170000	6058			sp|P61353|RL27_HUMAN
DDLKWVEENVPSSVTDV	51.1	1930.92	17	0.8	966.466	60.4	6720000	28902			sp|Q8NBN3|TM87A_HUMAN
IN(+.98)HSKESKPTFSRATALDNVV	51.1	2314.19	21	0.3	772.405	37.39	14100000	15043	Deamidation (NQ)	N2:Deamidation (NQ):17.58	sp|Q96DU3|SLAF6_HUMAN
RVVMRVDFNVPMKNNQI	51.09	2059.08	17	0.4	687.368	46.77	7750000	20674			sp|P00558|PGK1_HUMAN
LINLDGKLHQHVV	51.08	1484.85	13	0.7	495.956	38.31	14000000	15652			sp|Q8N4L2|PP4P2_HUMAN
VGNKKDLRNDEHTRRE	51.07	1966.01	16	0.7	492.51	10.32	107000	1521			sp|P61586|RHOA_HUMAN
EDIVADHVASYGVNLYQ	51.06	1891.9	17	1.4	946.956	52.77	9300000	24266			sp|P01909|DQA1_HUMAN
ELRRFEEELAAREAELN	51.06	2074.04	17	-0.1	692.355	49.1	4050000	22085			sp|Q02818|NUCB1_HUMAN
TDMTIGTDSALHRIM	51.06	1660.79	15	0.6	554.605	48.08	3220000	21504			sp|P08237|PFKAM_HUMAN, sp|P17858|PFKAL_HUMAN
VMIDFKPAFSKDD	51.05	1511.73	13	0.5	504.918	47.83	3620000	21349			sp|O75143|ATG13_HUMAN
ASFEAQGALANIAVD	51.03	1475.73	15	1	738.871	55.9	26900000	26101			sp|P01903|DRA_HUMAN
VEELEGEITTLNHK	51.02	1610.82	14	0.1	537.946	40.16	24300000	16740			sp|Q10589|BST2_HUMAN
DRATLTIDKHNRRMKRL	51.02	2123.19	17	0.7	425.645	22.07	1040000	6663			sp|Q5SQN1|SNP47_HUMAN
GTSWTYNPAAVSKV	51.01	1479.74	14	0.5	740.875	46.11	3960000	20251			sp|Q86YT6|MIB1_HUMAN
QELITVIKAPTSFG	51	1502.83	14	0.9	752.425	55.9	17200000	26192			sp|P15260|INGR1_HUMAN
TPLLKDDKDRKAE	51	1527.83	13	0.8	510.283	16.68	807000	4000			sp|Q9ULH0|KDIS_HUMAN
KVRVLRNDRREGL	51	1609.95	13	0.7	403.495	19.53	1430000	5391			sp|Q10471|GALT2_HUMAN
DLNKLNEIEGTLNKAKDE	51	2043.05	18	-1.5	682.022	47.16	6300000	20914			sp|P11047|LAMC1_HUMAN
VKHIIYVDNKAINKAEY	50.99	2017.1	17	0.4	505.282	32.29	1660000	12134			sp|O60488|ACSL4_HUMAN
QRWLAIDANARREVKN	50.99	1939.05	16	0.8	485.77	32.18	12500000	12005			sp|Q14974|IMB1_HUMAN
KEQLTAEAKELRQKV	50.99	1770	15	1.3	591.008	32.54	1690000	12282			sp|Q15025|TNIP1_HUMAN
EEFLSFLHPEHSRGM(+15.99)	50.99	1830.84	15	1	458.717	50.38	5290000	22901	Oxidation (M)	M15:Oxidation (M):1000.00	sp|Q9BRK5|CAB45_HUMAN
KDVRKDNRAVQKL	50.97	1568.91	13	0.8	523.978	14.37	898000	3027			sp|P11021|BIP_HUMAN
TIIFDNKAHSGKI	50.96	1442.79	13	0.7	481.937	31.61	20800000	11654			sp|Q8IZK6|MCLN2_HUMAN
AENGKLVINGNPITIFQ	50.96	1826.99	17	0.5	914.502	60.41	12800000	28879			sp|P04406|G3P_HUMAN
DLNKSINPDEAVAYG	50.96	1604.77	15	1	803.392	42.33	4780000	18062			sp|P0DMV9|HS71B_HUMAN, sp|P34931|HS71L_HUMAN, sp|P0DMV8|HS71A_HUMAN
DSDVGEYRAVT	50.95	1210.55	11	1.3	606.281	30.94	2700000	11338			sp|Q30134|2B18_HUMAN, sp|Q9TQE0|2B19_HUMAN, sp|Q9GIY3|2B1E_HUMAN, sp|P04229|2B11_HUMAN, sp|Q29974|2B1G_HUMAN, sp|Q30167|2B1A_HUMAN, sp|P79483|DRB3_HUMAN, sp|P13761|2B17_HUMAN, sp|Q30154|DRB5_HUMAN, sp|P13760|2B14_HUMAN
EEIRAVGRLKRERSM(+15.99)	50.94	1845	15	0.1	462.257	20.55	777000	5846	Oxidation (M)	M15:Oxidation (M):1000.00	sp|Q9GZY8|MFF_HUMAN
LPHLLEVDRKTGAVYV	50.93	1809.01	16	-1.2	453.26	48.12	0	21516			sp|Q5JS37|NHLC3_HUMAN
EDLESERASRNKAE	50.93	1632.77	14	1.4	545.265	16.37	485000	3871			sp|P35579|MYH9_HUMAN
LVLDKKQEETAV	50.93	1371.76	12	1	686.888	29.74	6920000	10632			sp|Q96A49|SYAP1_HUMAN
TVTLNNNSAPANRA	50.91	1441.73	14	0	721.871	25.51	1290000	8400			sp|Q9ULH0|KDIS_HUMAN
LATWTIQGAANALSG	50.91	1472.76	15	1.2	737.389	62	11400000	29959			sp|P02786|TFR1_HUMAN
DNQYAVLENQKSS	50.9	1494.7	13	-0.3	748.355	33.31	1610000	12701			sp|Q9UKY7|CDV3_HUMAN
RNLEYVSVSPTNNTVY	50.9	1854.91	16	0.6	928.463	44.77	19000000	19437			sp|Q96DU3|SLAF6_HUMAN
HPTHEWQALQPGQAVPA	50.89	1865.92	17	0.2	622.98	39.09	42400000	16058			sp|Q9H173|SIL1_HUMAN
IDNKGIDSDASYPYKAM(+15.99)DQ	50.89	2145.95	19	1.7	716.326	32.54	1320000	12285	Oxidation (M)	M17:Oxidation (M):1000.00	sp|P25774|CATS_HUMAN
SKEDIESDGKETLE	50.88	1578.73	14	0.5	527.25	26.64	4720000	9033			sp|Q8NHP6|MSPD2_HUMAN
IKGKLEEQRPERVKPFM	50.87	2084.16	17	1.1	522.047	29.64	10400000	10645			sp|P13693|TCTP_HUMAN
LPKSIQILDLNNNQIQ	50.87	1850.03	16	1.6	926.022	55.45	4610000	25894			sp|Q9BXR5|TLR10_HUMAN
YSSIRTSTNSQ	50.85	1242.58	11	1.1	622.3	19.53	1190000	5346			sp|Q13530|SERC3_HUMAN
ENFDEIVNNENKDV	50.85	1677.75	14	0.8	839.882	44.71	3300000	19420			sp|P30101|PDIA3_HUMAN
SPIGRDGKLAKPRQL	50.84	1634.96	15	1.4	409.747	25.71	2720000	8500			sp|P30876|RPB2_HUMAN
VDDTQFVRFDSD	50.84	1442.63	12	0.4	722.323	45.96	5750000	20240			sp|P01889|HLAB_HUMAN, sp|P17693|HLAG_HUMAN, sp|P04439|HLAA_HUMAN, sp|P10321|HLAC_HUMAN, sp|P01893|HLAH_HUMAN
VPGKTFVNITPAEVGVLV	50.83	1839.05	18	0.1	614.024	62.26	36100000	30099			sp|P07737|PROF1_HUMAN
N(+.98)RKTILEDEKRLAHP	50.83	1819.99	15	0.1	456.005	32.08	12500000	11947	Deamidation (NQ)	N1:Deamidation (NQ):1000.00	sp|P01130|LDLR_HUMAN
RAGYKAAIVHNVDSD	50.83	1614.81	15	0.4	539.278	24.78	4840000	8031			sp|O43567|RNF13_HUMAN
SRFASLQPVSNQIE	50.82	1574.81	14	0.3	788.41	42.53	2950000	18191			sp|Q9NQC7|CYLD_HUMAN
GRTYYVNHNNRTT	50.81	1594.76	13	0.6	532.594	16.22	345000	3796			sp|Q96PU5|NED4L_HUMAN
EVINAIAPEKDVDGL	50.81	1581.83	15	1	791.92	49.56	15400000	22329			sp|P11586|C1TC_HUMAN
KTKEYELLSDELNQKS	50.81	1923.98	16	0.4	642.334	39.8	11200000	16526			sp|P33176|KINH_HUMAN
EKVRVLRNDRREGLMR	50.81	2026.13	16	1.1	507.541	22.17	9230000	6688			sp|Q10471|GALT2_HUMAN
KQVHALSPEENVII	50.8	1575.86	14	0.2	788.938	41.55	937000	17608			sp|Q6UX65|DRAM2_HUMAN
VVLPSYEEALSLPSKTPEG	50.8	2015.05	19	-1	1008.53	56.05	2070000	26304			sp|Q13571|LAPM5_HUMAN
NMVIREDNQTNRLQ	50.79	1729.85	14	1	865.935	29.8	2620000	10687			sp|Q5JWF2|GNAS1_HUMAN, sp|P63092|GNAS2_HUMAN
EQDFAVLTAEITSK	50.78	1550.78	14	1.1	776.399	57.82	7160000	27313			sp|Q96AJ9|VTI1A_HUMAN
QERFRSLIPSYIR	50.78	1663.92	13	-0.9	416.986	46.02	18600000	20141			sp|P20340|RAB6A_HUMAN, sp|Q9NRW1|RAB6B_HUMAN
Q(-17.03)RWLAIDANARREVKN	50.77	1922.02	16	-0.5	481.513	39.09	6340000	16094	Pyro-glu from Q	Q1:Pyro-glu from Q:1000.00	sp|Q14974|IMB1_HUMAN
RKWEAAHEAEQ	50.77	1353.64	11	0.9	452.222	16.42	579000	3867			sp|P04439|HLAA_HUMAN
FAKLVREVAAPDVG	50.77	1470.82	14	1	491.281	39.34	21500000	16243			sp|Q14254|FLOT2_HUMAN
VENSFFLNVNSQVTT	50.75	1697.83	15	1.2	849.921	59.68	29000000	28402			sp|P50897|PPT1_HUMAN
LRHRFYRITTPGSE	50.75	1731.92	14	0.9	433.987	28.82	2240000	10166			sp|Q86YT6|MIB1_HUMAN
SGLIHYAPVFRDYV	50.74	1635.84	14	2.1	818.929	54.92	1580000	25663			sp|Q9NZK5|ADA2_HUMAN
GPQYGIAREDVVLNRIL	50.74	1912.05	17	-0.9	638.358	56.74	1780000	26761			sp|Q14289|FAK2_HUMAN
N(+.98)GRVYYVNHNTRTT	50.72	1694.81	14	0.3	424.711	24.18	0	7711	Deamidation (NQ)	N1:Deamidation (NQ):52.22	sp|O00308|WWP2_HUMAN
EPSSSRPSRIDPQEPTHSKP	50.72	2231.09	20	0.5	447.226	21.08	29000000	6102			sp|Q96P31|FCRL3_HUMAN
TNDFVTLRTPEGLPD	50.72	1673.83	15	0.6	837.921	52.16	52900000	23852			sp|Q92673|SORL_HUMAN
ESFKALLIQAVKK	50.72	1473.89	13	0.8	492.305	49.2	6280000	22002			sp|Q5T0D9|TPRGL_HUMAN
RNLEYVSVSPTNNTVYA	50.71	1925.95	17	0.3	963.982	44.27	26000000	19116			sp|Q96DU3|SLAF6_HUMAN
QDPTIKELESIISKRN	50.7	1870.02	16	0.5	468.512	55.24	4230000	25780			sp|P28907|CD38_HUMAN
LERTFIAIKPDGVQRG	50.69	1799.01	16	0.7	450.759	37.24	4660000	14958			sp|P22392|NDKB_HUMAN
VPKYRDQIPSPGLM	50.69	1599.84	14	0.6	800.93	42.27	5970000	18051			sp|P54709|AT1B3_HUMAN
KNDRYIVNGSHEANKLQ	50.69	1985.01	17	2.9	497.261	23.42	948000	7335			sp|P55010|IF5_HUMAN
ADHTLSSLEPAYSAKWR	50.68	1930.95	17	0.5	483.746	41.97	2270000	17859			sp|Q5VW32|BROX_HUMAN
KKRLSKLEPEPNTKT	50.68	1768.02	15	0.5	443.013	16.79	478000	4062			sp|Q9P2W9|STX18_HUMAN
Q(-17.03)PPHEYVPWVTVNGKPLE	50.68	2072.04	18	0.4	1037.03	58.43	8390000	27706	Pyro-glu from Q	Q1:Pyro-glu from Q:1000.00	sp|P13284|GILT_HUMAN
EKQLQKDKQVYRATH	50.67	1871	15	0.8	468.758	13.81	432000	2770			sp|P63092|GNAS2_HUMAN
IIQGM(+15.99)RKEEPSNNVKLA	50.67	1942.03	17	1.4	648.352	24.89	1910000	8088	Oxidation (M)	M5:Oxidation (M):1000.00	sp|Q14974|IMB1_HUMAN
LQKLEHLSVSHNNLT	50.65	1731.93	15	0.4	433.989	32.49	2860000	12230			sp|Q13045|FLII_HUMAN
ALAKDPKLQQGYN	50.64	1444.77	13	0.6	482.597	25.56	23300000	8403			sp|P50897|PPT1_HUMAN
LQKYIEIYVQKVNPS	50.64	1821	15	1	608.009	46.42	1500000	20523			sp|Q00610|CLH1_HUMAN
RKPIGADSKEVHYK	50.63	1626.88	14	1.4	543.303	15.61	191000	3548			sp|Q13642|FHL1_HUMAN
ESDPFEVLKAAENKKKEA	50.62	2032.05	18	0	509.019	42.17	14300000	17941			sp|Q8NC51|PAIRB_HUMAN
SPHKVAIIIPFRN	50.62	1490.87	13	1.2	497.965	41.86	5040000	17797			sp|P15291|B4GT1_HUMAN
NEFSILKSPGSVV	50.61	1375.73	13	0.9	688.875	53.68	74200000	24844			sp|O75787|RENR_HUMAN
KGKLEEQRPERVKPF	50.61	1840.03	15	0.2	461.015	24.27	3460000	7762			sp|P13693|TCTP_HUMAN
MDQHFRTTPLEKNAPVL	50.61	1996.02	17	-0.7	500.012	40.42	14600000	16876			sp|P06744|G6PI_HUMAN
EEAKTFDQLTPEESKERLG	50.6	2206.08	19	1.4	736.367	36.16	6300000	14362			sp|O43852|CALU_HUMAN
GRHQ(+.98)FRPTFPASSPYV	50.6	1846.91	16	1	462.736	41.71	47200000	17607	Deamidation (NQ)	Q4:Deamidation (NQ):1000.00	sp|O14773|TPP1_HUMAN
VEKM(+15.99)MYDQRQKSMG	50.6	1745.79	14	0.5	437.455	19.89	1110000	5402	Oxidation (M)	M4:Oxidation (M):12.28	sp|Q9Y266|NUDC_HUMAN
DTGSYRAQISTKTSAKL	50.58	1825.95	17	0.9	609.659	31.15	5600000	11452			sp|Q96DU3|SLAF6_HUMAN
IQEEVVEIDGKQVQ	50.57	1612.83	14	0.4	807.423	39.7	3310000	16481			sp|Q9NU53|GINM1_HUMAN
VIDWLVSNQSVRNRQEGL	50.55	2112.11	18	0.8	705.044	51.24	8160000	23350			sp|P08567|PLEK_HUMAN
ISGLEQDQPARRANK	50.55	1681.89	15	0.6	421.479	20.21	3930000	5673			sp|O75312|ZPR1_HUMAN
M(+15.99)PIRKDDEVQVVR	50.55	1599.84	13	0.8	534.288	23.21	4970000	7218	Oxidation (M)	M1:Oxidation (M):1000.00	sp|Q9UNX3|RL26L_HUMAN, sp|P61254|RL26_HUMAN
FKGRVRLDPQSGAL	50.54	1542.86	14	0.4	515.295	33.36	6050000	12658			sp|P09326|CD48_HUMAN
RQVVRDM(+15.99)KDQMST	50.54	1608.77	13	1.1	537.265	16.11	3330000	3659	Oxidation (M)	M7:Oxidation (M):0.00	sp|O43752|STX6_HUMAN
DYYRYLAEVAAGDDKKGIV	50.53	2145.07	19	0	716.032	55.02	3860000	25645			sp|P63104|1433Z_HUMAN
SKEDIESDGKETLETIS	50.52	1879.89	17	0.4	940.952	39.54	3630000	16408			sp|Q8NHP6|MSPD2_HUMAN
EKKIIADIKKM(+15.99)AKQG	50.52	1716	15	0.5	430.007	23.06	1300000	7069	Oxidation (M)	M11:Oxidation (M):1000.00	sp|O43633|CHM2A_HUMAN
RASWRIISSIEQKEE	50.51	1830.96	15	1	611.327	42.27	3950000	18038			sp|P62258|1433E_HUMAN
TRPYHSLPSEAVFA	50.5	1573.79	14	1.1	787.903	40.94	20700000	17187			sp|Q8NBI2|CYAC3_HUMAN
KESFEGQMTEDNIEVG	50.49	1811.79	16	0.8	906.902	42.95	14100000	18363			sp|P25787|PSA2_HUMAN
ISQELEELRAEQQRL	50.48	1840.96	15	-0.1	614.662	46.16	46000000	20328			sp|P06734|FCER2_HUMAN
KPHGAWEEPSLG	50.48	1306.63	12	1.6	436.551	34.83	1660000	13589			sp|P20273|CD22_HUMAN
KKLHVENDEKLQLLR	50.48	1862.07	15	0.8	466.526	30.53	5930000	11156			sp|Q8TDY2|RBCC1_HUMAN
AEREIVRDIKEKL	50.47	1597.91	13	0.9	799.966	36.66	946000000	14521			sp|P0CG38|POTEI_HUMAN, sp|P0CG39|POTEJ_HUMAN, sp|A5A3E0|POTEF_HUMAN, sp|Q6S8J3|POTEE_HUMAN, sp|P63267|ACTH_HUMAN, sp|P62736|ACTA_HUMAN, sp|P68032|ACTC_HUMAN, sp|P60709|ACTB_HUMAN, sp|P68133|ACTS_HUMAN, sp|P63261|ACTG_HUMAN
KGKLEEQRPERVKP	50.47	1692.96	14	1.3	424.249	16.22	16900000	3680			sp|P13693|TCTP_HUMAN
ARKLIGDPNLEFVA	50.47	1541.86	14	0.6	514.96	47.83	14400000	21314			sp|P62826|RAN_HUMAN
LNLDKNLIKYDLQ	50.46	1588.88	13	0.6	530.635	49.25	7540000	22140			sp|P08575|PTPRC_HUMAN
GKLVINGNPITIF	50.46	1384.81	13	0.5	693.412	61.6	21600000	29693			sp|P04406|G3P_HUMAN
DQSELSQLDPASSRSH	50.46	1755.8	16	0.6	878.909	36.76	15200000	14663			sp|Q86VR2|RETR3_HUMAN
EFKTLNVLHNRGA	50.45	1497.81	13	0.4	749.91	35.03	4540000	13688			sp|Q92187|SIA8D_HUMAN
KPAQIRFSNISAAKAVADA	50.45	1957.07	19	0.8	653.366	39.7	6580000	16494			sp|P50991|TCPD_HUMAN
KKEMTLDLKTKFGST	50.45	1725.93	15	0	432.491	34.98	1050000	13704			sp|Q5JRA6|TGO1_HUMAN
ADDDWEALIHQ	50.44	1311.57	11	1.3	656.795	55.02	36900000	25623			sp|Q9UIQ6|LCAP_HUMAN
SDPFEVLKAAENKKKE	50.43	1831.97	16	0.4	458.999	40.57	47800000	16898			sp|Q8NC51|PAIRB_HUMAN
QEDKIEFDNEVDKVK	50.42	1834.89	15	0.8	918.455	34.73	44400000	13469			sp|P08575|PTPRC_HUMAN
GVPLYRHIADLAGNSE	50.4	1710.87	16	3.6	856.445	47.47	5770000	21137			sp|P06733|ENOA_HUMAN
FIDGYRQQKAYIATQGP	50.4	1954.99	17	0.6	652.671	38.07	4580000	15514			sp|P23468|PTPRD_HUMAN, sp|Q13332|PTPRS_HUMAN
FLDGYRQQKAYIATQGP	50.4	1954.99	17	0.6	652.671	38.07	4580000	15514			sp|P10586|PTPRF_HUMAN
EEVINAIAPEKDVD	50.39	1540.76	14	0.4	771.389	41.97	6320000	17816			sp|P11586|C1TC_HUMAN
EVVEIDGKQVQQK	50.39	1498.8	13	1	750.408	27.06	5360000	9245			sp|Q9NU53|GINM1_HUMAN
YIKEFGSLPTTPSEQRQRKIQ	50.38	2505.33	21	0.8	502.075	34.68	3390000	13466			sp|O15400|STX7_HUMAN
DGRLVINRVPRALKYH	50.38	1906.1	16	1.4	477.533	34.83	4680000	13610			sp|Q53HC9|EIPR1_HUMAN
DEELIYHKVTAAELQTL	50.37	1972.02	17	-0.2	987.015	55.55	1110000	26054			sp|P42892|ECE1_HUMAN
APPPYSSISAESAA	50.36	1346.64	14	0.5	674.325	39.81	46400000	16460			sp|Q9BT67|NFIP1_HUMAN
RSIQVDGKTIKA	50.36	1314.76	12	0.8	439.262	29.19	5900000	10382			sp|P62491|RB11A_HUMAN, sp|Q15907|RB11B_HUMAN
ENVWHVLEVESNSPA	50.35	1708.81	15	1.1	855.411	57.14	105000000	26862			sp|Q9H8Y8|GORS2_HUMAN
PIYSQIWSIQHTKENSA	50.35	2001	17	0.6	668.006	46.61	4040000	20634			sp|Q96P31|FCRL3_HUMAN
NPHDIVIFHELKQPRAP	50.35	2010.08	17	0.7	503.528	40.89	6460000	17181			sp|Q14114|LRP8_HUMAN
LELLIDKTENLVDSS	50.34	1687.89	15	0.9	844.952	57.58	5690000	27175			sp|P51809|VAMP7_HUMAN
KDLRNDEHTRREL	50.33	1680.87	13	1	561.296	16.37	1460000	3813			sp|P61586|RHOA_HUMAN
ALANIAVDKANLEIM(+15.99)T	50.33	1701.9	16	0.5	851.956	50.53	6190000	23006	Oxidation (M)	M15:Oxidation (M):1000.00	sp|P01903|DRA_HUMAN
VVMITGDNKGTAVA	50.33	1374.72	14	0.2	688.366	35.03	2990000	13730			sp|Q93084|AT2A3_HUMAN
STRQVVRDMKDQMSTSSV	50.32	2053.99	18	1.9	685.671	32.29	3020000	12107			sp|O43752|STX6_HUMAN
KNYISQYSEIAIQ	50.32	1555.79	13	1.2	778.902	49.01	3190000	22056			sp|P07602|SAP_HUMAN
GTTLAVLHPERGIR	50.32	1518.86	14	0.1	507.295	34.36	8440000	13279			sp|Q6DKI7|PVRIG_HUMAN
ALANIAVDKANLEIM(+15.99)	50.3	1600.85	15	0.8	801.433	49.56	3340000	22361	Oxidation (M)	M15:Oxidation (M):1000.00	sp|P01903|DRA_HUMAN
IPNLRNVVALDTEVASNRIY	50.3	2256.22	20	1.1	753.082	60.44	4750000	28946			sp|P01130|LDLR_HUMAN
VVEDKVEGYKKT	50.28	1393.75	12	1	465.589	19.38	2090000	5284			sp|P36578|RL4_HUMAN
RRPEYRHLSAGDVAVQK	50.28	1981.06	17	-0.6	496.272	23.94	1350000	7588			sp|Q86SR1|GLT10_HUMAN
LPYDYGALEPHINAQIM	50.28	1943.95	17	0.5	972.98	60.31	4330000	28872			sp|P04179|SODM_HUMAN
LAELEDDFKEGYLETV	50.27	1869.89	16	1.3	935.953	59.68	8610000	28493			sp|P24001|IL32_HUMAN
LGKIEKVRVLRNDRRE	50.27	1980.17	16	2.1	496.051	22.17	1080000	6702			sp|Q10471|GALT2_HUMAN
LTGDIHAITAANNLVAA	50.27	1663.89	17	2.3	832.954	49.77	6640000	22536			sp|P11586|C1TC_HUMAN
EKFWNFVEASQNIG	50.27	1667.79	14	-0.2	834.904	60.12	3460000	28756			sp|Q9NYU2|UGGG1_HUMAN
QPKQVYVDKLAELKNL	50.26	1885.07	16	1	629.364	47.37	8040000	21058			sp|P34932|HSP74_HUMAN
GILIVWDPSVYHSDIPK	50.26	1938.03	17	1.2	647.016	60.44	5010000	28966			sp|P15907|SIAT1_HUMAN
RDFQFQQIHGHKSSTG	50.25	1871.9	16	0.6	468.983	25.51	3770000	8409			sp|Q9H2X3|CLC4M_HUMAN
VDDTQFVRFDSDAASPREEPRAPWIE	50.25	3032.43	26	0.6	1011.82	53.68	12700000	24836			sp|P01889|HLAB_HUMAN
DEFTIAATDDNHIF	50.23	1607.71	14	0.4	804.863	58.26	1670000	27642			sp|Q8TD19|NEK9_HUMAN
STFVQALVEHVKE	50.23	1485.78	13	-0.1	743.899	57.02	3620000	26883			sp|P07602|SAP_HUMAN
SKVWRDQHFVKIQ	50.22	1669.91	13	0.3	557.643	36.92	6290000	14811			sp|P02786|TFR1_HUMAN
YHFLSPYVSPK	50.22	1336.68	11	0.6	446.568	42.33	116000000	18026			sp|P02786|TFR1_HUMAN
NPLLIHVDTKAGHG	50.22	1470.79	14	0.8	491.272	33.62	1720000	12886			sp|P48147|PPCE_HUMAN
ITRAVRSLRADYNLT	50.22	1747.97	15	0.5	583.664	33.72	3000000	12956			sp|P26640|SYVC_HUMAN
ISRFILPIGATVNM(+15.99)DGAA	50.22	1860.98	18	0.9	931.496	58.07	2500000	27486	Oxidation (M)	M14:Oxidation (M):1000.00	sp|Q15758|AAAT_HUMAN, sp|P43007|SATT_HUMAN
KKEKARVITEEEKN	50.21	1700.94	14	0.5	426.243	11.25	492000	1814			sp|P26373|RL13_HUMAN
DGVIKVFNDMKVRKSSTPEEVK	50.2	2505.33	22	0.7	627.339	37.75	26400000	15309			sp|P23528|COF1_HUMAN
GHIDFITAASNLRAK	50.19	1612.87	15	0.7	538.63	43.85	5140000	18957			sp|A0AVT1|UBA6_HUMAN
AYDGKDYIALNEDLRSWTA	50.19	2200.04	19	-0.7	1101.03	58.31	2100000	27664			sp|P01889|HLAB_HUMAN, sp|P04439|HLAA_HUMAN, sp|P10321|HLAC_HUMAN, sp|P01893|HLAH_HUMAN
AYDGKDYLALNEDLRSWTA	50.19	2200.04	19	-0.7	1101.03	58.31	2100000	27664			sp|P17693|HLAG_HUMAN
QDTVRFVHVYSNRQQE	50.18	2004.98	16	1.3	669.334	31.97	1160000	11905			sp|Q9Y2G8|DJC16_HUMAN
PKPPKPVSKMRMATPLLMQ	50.18	2149.19	19	-0.9	538.305	39.04	7190000	16079			sp|P04233|HG2A_HUMAN
DYKAFIPGGPSPGSRVL	50.17	1759.93	17	-1.1	587.649	51.08	4470000	23314			sp|Q8NHP8|PLBL2_HUMAN
YSSIRTSTNSQV	50.17	1341.65	12	1.1	671.834	26.28	1200000	8801			sp|Q13530|SERC3_HUMAN
APSTYAHLSPAK	50.17	1241.64	12	0.8	414.888	25.66	5610000	8488			sp|Q86X29|LSR_HUMAN
KTYRKLHPNQP	50.17	1380.76	11	1	461.262	12.71	1260000	2369			sp|P15907|SIAT1_HUMAN
EDDLKWVEENVPSSVTDVA	50.15	2131	19	1.6	1066.51	60.54	1580000	29037			sp|Q8NBN3|TM87A_HUMAN
TKEYELLSDELNQK	50.15	1708.85	14	-0.3	855.433	44.26	1200000	19216			sp|P33176|KINH_HUMAN
DRYFHNQEENVRFDS	50.15	1954.86	15	0.8	652.626	34.31	2800000	13318			sp|Q5Y7A7|2B1D_HUMAN, sp|P01912|2B13_HUMAN
VNLYRSESLQQNLL	50.13	1675.89	14	0.2	838.952	51.55	2410000	23540			sp|Q9Y2Q0|AT8A1_HUMAN
QKYEELFPAFSDSR	50.12	1715.82	14	2	572.947	51.03	4450000	23288			sp|P54920|SNAA_HUMAN
VDENMVIDETLDVKEM(+15.99)	50.11	1894.85	16	1.6	632.626	52.31	17800000	24065	Oxidation (M)	M16:Oxidation (M):141.98	sp|Q06481|APLP2_HUMAN
AKPDFKELTVSNNDIN	50.11	1803.9	16	1.7	902.959	38.99	1500000	16053			sp|P13489|RINI_HUMAN
AQTIKVDYKQRYYTI	50.1	1889	15	0.9	473.259	39.96	1680000	16661			sp|Q92859|NEO1_HUMAN
AEKLARDLKAVKY	50.1	1503.88	13	1.2	502.3	29.15	3330000	10388			sp|P60953|CDC42_HUMAN
VDDTQFVRFDSDAA	50.1	1584.71	14	-1.8	793.359	47.21	2580000	20925			sp|P01889|HLAB_HUMAN, sp|P04439|HLAA_HUMAN, sp|P10321|HLAC_HUMAN
GFGLIKLDLKTKSENGL	50.1	1832.04	17	-1.1	611.687	51.34	2740000	23472			sp|P21796|VDAC1_HUMAN
IKEVKILEVHVDKG	50.09	1605.95	14	0.3	402.494	34.09	0	13133			sp|O60884|DNJA2_HUMAN
VDENM(+15.99)VIDETLDVKE	50.08	1763.81	15	0.3	882.914	50.07	5190000	22645	Oxidation (M)	M5:Oxidation (M):1000.00	sp|Q06481|APLP2_HUMAN
ETTYYDVLGVKPNATQ	50.08	1797.88	16	0.4	899.947	48.64	29600000	21770			sp|P31689|DNJA1_HUMAN
Q(-17.03)PKQVYVDKLAELKNL	50.08	1868.04	16	1.3	623.688	54.13	6910000	25127	Pyro-glu from Q	Q1:Pyro-glu from Q:1000.00	sp|P34932|HSP74_HUMAN
NM(+15.99)VIREDNQTNRLQ	50.06	1745.85	14	0.7	582.957	24.73	3990000	8008	Oxidation (M)	M2:Oxidation (M):1000.00	sp|Q5JWF2|GNAS1_HUMAN, sp|P63092|GNAS2_HUMAN
VPGNALVVDPRRPFR	50.06	1691.96	15	0.1	423.997	40.01	26700000	16574			sp|Q9H4M9|EHD1_HUMAN
VKATFAEDSKSIATEII	50.06	1821.97	17	0	608.331	51.55	1560000	23566			sp|P42892|ECE1_HUMAN
EEIRAVGRLKRERS	50.05	1697.96	14	1.2	425.499	19.74	5460000	5545			sp|Q9GZY8|MFF_HUMAN
YPNFIM(+15.99)DPKELDKVFN	50.05	1984.96	16	0.9	662.661	58.43	30500000	28015	Oxidation (M)	M6:Oxidation (M):1000.00	sp|P42892|ECE1_HUMAN
RKVYELSNVQEDSQP	50.04	1790.88	15	1.5	896.448	32.75	22000000	12291			sp|P05362|ICAM1_HUMAN
DLQKQVTDLEAEREQ	50.04	1800.89	15	1.3	901.451	41.29	5530000	17467			sp|Q15025|TNIP1_HUMAN
DEDAIISVLAYRNTAQ	50.04	1777.88	16	-0.1	889.949	59.63	1780000	28495			sp|P09525|ANXA4_HUMAN
EDMVIIYNRVPKTAST	50.02	1835.95	16	0.9	612.99	42.38	3930000	18073			sp|Q7LGA3|HS2ST_HUMAN
AKDVKFGADARA	50.02	1247.66	12	1.3	416.895	20.36	624000	5739			sp|P10809|CH60_HUMAN
VVPMYLGELAPKNLRGA	50.02	1827.01	17	-0.3	610.01	54.86	6390000	25517			sp|P22732|GTR5_HUMAN
GTIEINPRDTMAKE	50.01	1573.78	14	0.9	787.896	35.07	13100000	13656			sp|Q08257|QOR_HUMAN
IQELDKDDESLRKY	50.01	1750.87	14	-0.1	438.726	32.02	4520000	11955			sp|P52565|GDIR1_HUMAN
TVSLRALVAGASRAPP	50	1564.9	16	0.4	522.643	50.28	10100000	22739			sp|Q03519|TAP2_HUMAN
KTTFVNVIASGQFS	50	1497.78	14	3.6	749.901	53.39	764000	24694			sp|Q9NVJ2|ARL8B_HUMAN
IPHLVTHDARTIRYPDP	49.99	2000.06	17	0.4	501.022	36.01	24200000	14191			sp|P22090|RS4Y1_HUMAN, sp|Q8TD47|RS4Y2_HUMAN, sp|P62701|RS4X_HUMAN
NRALFHAAKAYEQAG	49.97	1645.83	15	1.1	549.619	29.75	799000	10684			sp|Q99747|SNAG_HUMAN
EPSRHAAYILLTGPADSEAPG	49.97	2151.06	21	0.8	718.028	45.91	6410000	20106			sp|Q9H0X4|F234A_HUMAN
RQVVRDM(+15.99)KDQMS	49.97	1507.72	12	1.2	503.582	13.96	1210000	2793	Oxidation (M)	M7:Oxidation (M):0.00	sp|O43752|STX6_HUMAN
YDGKDYIALNEDLRS	49.97	1770.84	15	-1.7	591.287	43.41	21000000	18608			sp|P01889|HLAB_HUMAN, sp|P04439|HLAA_HUMAN, sp|P10321|HLAC_HUMAN, sp|P01893|HLAH_HUMAN
YDGKDYLALNEDLRS	49.97	1770.84	15	-1.7	591.287	43.41	21000000	18608			sp|P17693|HLAG_HUMAN
DPKEQEVLIDEQLHSPE	49.96	2004.96	17	2.4	1003.49	44.36	8970000	19304			sp|Q14114|LRP8_HUMAN
NVWHVLEVESNSPA	49.96	1579.76	14	1.1	790.89	53.48	5240000	24732			sp|Q9H8Y8|GORS2_HUMAN
AENGKLVINGNPITIFQERDPS	49.95	2411.24	22	0.6	804.756	55.5	4200000	26015			sp|P04406|G3P_HUMAN
QETLVKIQAEHSES	49.95	1597.79	14	-0.1	533.606	30.32	2470000	11014			sp|P40227|TCPZ_HUMAN
KAYISSDQQEKRKAIR	49.95	1920.05	16	-0.3	481.021	16.06	262000	3733			sp|Q8WYA0|IFT81_HUMAN
ILVVRNDLKMGKGKV	49.94	1669.01	15	1	418.26	32.39	6270000	12163			sp|Q9Y3E5|PTH2_HUMAN
TYGDIEVDLKDTDKSS	49.94	1784.83	16	1.3	595.952	40.27	2860000	16779			sp|P08575|PTPRC_HUMAN
VPIIQQDIQSQRKVKP	49.92	1876.09	16	0.6	470.03	33.57	2720000	12852			sp|P46379|BAG6_HUMAN
LPWLRPDSKTQVT	49.92	1539.84	13	0.5	514.288	42.22	10700000	17848			sp|P31153|METK2_HUMAN, sp|Q00266|METK1_HUMAN
RRIRQEERRAEMK	49.91	1756.96	13	0.5	440.247	12.31	1120000	2168			sp|P53801|PTTG_HUMAN
DKFANIVPFDSWD	49.91	1552.72	13	0.8	777.368	62.84	5690000	30481			sp|O00220|TR10A_HUMAN
FTYINLDKAVLGTSN	49.91	1654.86	15	0.2	828.436	57.49	4860000	27128			sp|P02786|TFR1_HUMAN
ALKDIVINANPASPPL	49.9	1631.92	16	-0.7	816.969	53.53	4310000	24587			sp|Q13155|AIMP2_HUMAN
KPTLPLRLLHPSPDLV	49.87	1795.07	16	0.4	599.365	51.91	4630000	23833			sp|Q8IY22|CMIP_HUMAN
IEKQLRRDKRDARREL	49.86	2081.19	16	1	521.306	16.94	6120000	4044			sp|P29992|GNA11_HUMAN
LGILANDGVLLAAER	49.86	1523.87	15	0.7	762.941	58.98	2220000	28108			sp|P25789|PSA4_HUMAN
IPVTAINLYPDGPEKRAEN	49.85	2096.09	19	1.2	699.705	45.34	7620000	19872			sp|Q9NU53|GINM1_HUMAN
LELLIDKTENLVD	49.85	1513.82	13	0.2	757.919	57.05	5940000	26914			sp|P51809|VAMP7_HUMAN
TGIWRYLTNAYSRDE	49.85	1843.89	15	0.6	615.636	55.58	0	26020			sp|Q9Y696|CLIC4_HUMAN
ESKPTFSRATALDNV	49.85	1634.83	15	1	818.421	37.75	2050000	15304			sp|Q96DU3|SLAF6_HUMAN
LEEFLANIGTSVQN	49.83	1533.77	14	1.3	767.892	58.67	7880000	27908			sp|Q9UKG1|DP13A_HUMAN
FIIDGKGVLRQI	49.83	1357.81	12	0.7	453.61	52.36	9440000	24081			sp|P32119|PRDX2_HUMAN
ASKILVDALQKFADDM(+15.99)	49.82	1779.91	16	-0.8	594.309	58.62	1250000	27840	Oxidation (M)	M16:Oxidation (M):1000.00	sp|O75787|RENR_HUMAN
MITIDGKQIKLQ	49.82	1386.79	12	0.3	463.271	46.11	27000000	20272			sp|P61019|RAB2A_HUMAN
SGLIHYAPVFRDY	49.81	1536.77	13	1.3	513.265	50.73	724000	23088			sp|Q9NZK5|ADA2_HUMAN
SPHAQTIKVDYKQRYYTIE	49.81	2339.19	19	0.4	468.846	36.51	1600000	14523			sp|Q92859|NEO1_HUMAN
KQLQKDKQVYRATHR	49.8	1898.06	15	0.6	475.522	11.96	2300000	2031			sp|P63092|GNAS2_HUMAN
DPKEQEVLIDEQLHSPEGL	49.8	2175.07	19	-0.2	1088.54	52.21	4100000	23938			sp|Q14114|LRP8_HUMAN
Q(-17.03)RALELDHKNAQAQQ	49.8	1731.87	15	0.8	578.296	26.4	0	8875	Pyro-glu from Q	Q1:Pyro-glu from Q:1000.00	sp|Q99615|DNJC7_HUMAN
VDKVLERDQKLSE	49.8	1557.84	13	0.5	520.286	24.68	2700000	7975			sp|Q15836|VAMP3_HUMAN, sp|P63027|VAMP2_HUMAN, sp|P23763|VAMP1_HUMAN
KVEELEGEITTLNHK	49.79	1738.91	15	0.7	580.644	37.39	28900000	15061			sp|Q10589|BST2_HUMAN
NALEPDFKATSITVT	49.78	1605.83	15	1	803.921	49.3	11900000	22170			sp|Q14118|DAG1_HUMAN
DPHSPSRFRVIGSLSNSKEFSEH	49.78	2612.27	23	0.7	654.076	37.8	26100000	15311			sp|P42892|ECE1_HUMAN
VDKKRLSKLEPEPNTKTR	49.77	2138.22	18	-0.1	428.651	19.9	0	5547			sp|Q9P2W9|STX18_HUMAN
IPSWLNLDNPRVT	49.77	1523.81	13	0.6	762.913	58.93	2110000	28019			sp|Q3T906|GNPTA_HUMAN
DLEFMNEQKLNRYP	49.77	1795.86	14	1.4	898.937	48.49	12500000	21629			sp|Q9BXS4|TMM59_HUMAN
DIARDIRNQRRYR	49.76	1730.94	13	0.7	433.743	25.04	2630000	8144			sp|P46940|IQGA1_HUMAN
EVPNYKLITPAVVSER	49.76	1813.99	16	0.9	605.672	46.77	20800000	20698			sp|P62851|RS25_HUMAN
VADIEVDGKQVELAL	49.76	1597.86	15	0.9	533.626	60.17	59700000	28742			sp|P61586|RHOA_HUMAN, sp|P62745|RHOB_HUMAN
RRKYRSNKGESPVE	49.75	1704.9	14	-0.2	427.233	12.15	583000	2124			sp|P26842|CD27_HUMAN
SFQYGYNVAAVNSPA	49.75	1586.74	15	0.5	794.376	48.92	51200000	21922			sp|P22732|GTR5_HUMAN
Q(-17.03)KLIAQDYKVSYS	49.74	1524.78	13	0.9	763.399	43.36	23000000	18536	Pyro-glu from Q	Q1:Pyro-glu from Q:1000.00	sp|Q92896|GSLG1_HUMAN
GLPVHLDQSIFRRP	49.73	1633.91	14	0.8	545.643	48.43	10700000	21684			sp|P03950|ANGI_HUMAN
VPELPLVVEDKVEGYK	49.72	1812.99	16	-0.6	605.336	54.12	0	25134			sp|P36578|RL4_HUMAN
YDVLGVKPNATQ	49.72	1303.68	12	0.6	652.846	38.78	12600000	15904			sp|P31689|DNJA1_HUMAN
FVISDRKELEEDFI	49.71	1738.88	14	0.2	580.633	54.13	9150000	25112			sp|Q14019|COTL1_HUMAN
VPKDYTGEDVTPQNFL	49.71	1821.88	16	2.3	911.948	52.82	2470000	24302			sp|Q99538|LGMN_HUMAN
EELEGEITTLNHKLQ	49.71	1752.89	15	0.1	877.452	45.5	2720000	19952			sp|Q10589|BST2_HUMAN
ARPFALERPFGNVE	49.7	1601.83	14	0.5	534.951	47.32	13500000	20981			sp|Q96FL9|GLT14_HUMAN
HLVVVDNRNQVVG	49.69	1447.79	13	1.3	724.903	31.51	522000	11668			sp|P51798|CLCN7_HUMAN
IAQDYKVSYS	49.68	1172.57	10	0	587.293	31.51	2680000	11655			sp|Q92896|GSLG1_HUMAN
DSYDVLFASGPREL	49.67	1567.75	14	0.6	784.884	60.12	4480000	28734			sp|Q02809|PLOD1_HUMAN
DDDWEALIHQ	49.66	1240.54	10	0.6	621.276	55.75	8430000	26069			sp|Q9UIQ6|LCAP_HUMAN
TLAFFMINAVSNAQVR	49.66	1780.93	16	0.4	594.651	64.43	0	31430			sp|P56557|TM50B_HUMAN
LVGKYETLEEDSNYV	49.65	1757.84	15	0.1	879.925	45.65	5870000	20031			sp|Q9NPF2|CHSTB_HUMAN
RVNVDKVLERDQK	49.65	1597.89	13	0.5	533.638	25.56	17000000	8415			sp|Q15836|VAMP3_HUMAN, sp|P63027|VAMP2_HUMAN, sp|P23763|VAMP1_HUMAN
VSGDLRENMAPANSEA	49.64	1659.75	16	1.5	830.885	31.82	1020000	11848			sp|Q6WKZ4|RFIP1_HUMAN
APSFWYKIDPSHTQG	49.64	1732.82	15	0.5	578.615	48.43	4470000	21690			sp|P40189|IL6RB_HUMAN
KITLTSDPRLPYKV	49.63	1629.95	14	0.4	544.323	42.12	4350000	17914			sp|P61960|UFM1_HUMAN
DSGYRPNLSPEEAY	49.63	1596.71	14	1.4	799.361	41.3	8510000	17369			sp|P28062|PSB8_HUMAN
SKRAFELQKSAFSEE	49.61	1755.88	15	1.1	586.301	34.27	4940000	13258			sp|Q14254|FLOT2_HUMAN
SPEDEYELLMPHRIS	49.61	1814.85	15	-0.5	605.957	52.4	298000000	24257			sp|Q8N6F7|GCSAM_HUMAN
IDVLETDKHFREKLQ	49.6	1869.99	15	1.2	624.34	37.75	10300000	15319			sp|P80303|NUCB2_HUMAN
LATISTLEAVRGRPF	49.6	1629.92	15	0.6	544.314	51.24	13500000	23338			sp|O75629|CREG1_HUMAN
EVKAFFESHPAPSAER	49.6	1800.88	16	0.7	601.301	33.47	31600000	12743			sp|P55786|PSA_HUMAN
NSEFRAFSSFKNRVY	49.6	1850.91	15	-1	617.976	43.81	7090000	18954			sp|P19256|LFA3_HUMAN
VIMITGDNKGTAVA	49.59	1388.73	14	0.7	695.375	38.27	16100000	15585			sp|P16615|AT2A2_HUMAN
GPRPEEYEFLTPVEEA	49.59	1861.87	16	1.1	931.945	54.66	19300000	25382			sp|P52566|GDIR2_HUMAN
APSTYAHLSPAKTPPP	49.58	1633.85	16	1.7	545.624	30.99	13800000	11299			sp|Q86X29|LSR_HUMAN
LREIIADVRAAREQI	49.58	1752	15	0.3	585.008	43.41	76500000	18620			sp|Q9ULH0|KDIS_HUMAN
EGIVRLLDPQTNTEIA	49.58	1767.94	16	2.1	884.977	55.65	4200000	25962			sp|Q9Y3P9|RBGP1_HUMAN
LEIIDKDSKTRRLDIR	49.57	1970.13	16	0.6	493.539	31.92	5030000	11943			sp|Q9H078|CLPB_HUMAN
FDLWSDGHLIYYDDQ	49.56	1885.82	15	0.1	943.915	61.6	3040000	29696			sp|Q96CS7|PKHB2_HUMAN
QLKTEKDEKELYKVH	49.56	1887.01	15	0.7	472.76	22.06	1140000	6665			sp|Q86VP1|TAXB1_HUMAN
KKDLRNDEHTRRELAK	49.56	2008.09	16	0.9	402.626	12.05	1400000	2066			sp|P61586|RHOA_HUMAN
LEMYNILKAEHDSI	49.55	1674.83	14	1	559.284	54.77	7110000	25538			sp|P26639|SYTC_HUMAN
NTPLLKDDKDRKAE	49.55	1641.87	14	0.7	548.297	17.52	470000	4386			sp|Q9ULH0|KDIS_HUMAN
IDILRDNKKKYEN	49.55	1647.89	13	-0.8	412.981	25.56	795000	8443			sp|P53367|ARFP1_HUMAN
SVIIVDKNGRLVY	49.55	1474.85	13	0.9	738.433	45.29	110000000	19718			sp|P02786|TFR1_HUMAN
YKILGVKRNAKKQE	49.55	1673.99	14	0.8	419.506	17.62	511000	4451			sp|Q13217|DNJC3_HUMAN
RDYYKILGVKRNAKKQE	49.54	2108.19	17	2.1	422.645	25.35	1070000	8359			sp|Q13217|DNJC3_HUMAN
TIIFDNKAHSGKIK	49.54	1570.88	14	1.5	524.636	25.15	1240000	8196			sp|Q8IZK6|MCLN2_HUMAN
IKDFLRNLVPRTE	49.54	1599.91	13	0.7	534.311	48.03	4240000	21502			sp|P49913|CAMP_HUMAN
YAGKILSDDVPIRDYRID	49.54	2108.09	18	1.1	528.03	46.66	1680000	20684			sp|P54725|RD23A_HUMAN
DTQFVRFDSDAASPREEPR	49.53	2222.04	19	0.3	741.686	37.34	16500000	15041			sp|P01889|HLAB_HUMAN
EVSHWGNIAVEENVDLK	49.53	1937.95	17	1.5	646.991	47.03	5390000	20863			sp|P04843|RPN1_HUMAN
LSKRYIKALAEENRNVVD	49.52	2117.16	18	0.8	706.727	33.96	13800000	13094			sp|Q09328|MGT5A_HUMAN
VADIEVDGKQVEL	49.52	1413.74	13	0.4	707.875	52.05	49200000	23799			sp|P61586|RHOA_HUMAN, sp|P62745|RHOB_HUMAN
SVVIKWESPYDSPDQDL	49.51	1976.94	17	3	989.479	55.8	270000	26154			sp|Q92673|SORL_HUMAN
EDIVADHVASYGVNLY	49.51	1763.84	16	1	882.927	54.96	15800000	25654			sp|P01909|DQA1_HUMAN
FIIDDKGILRQI	49.5	1429.83	12	0.6	715.922	55.6	8820000	26017			sp|Q13162|PRDX4_HUMAN, sp|Q06830|PRDX1_HUMAN
DGKFANLTPSRTVPD	49.5	1616.82	15	0.4	809.415	37.03	1720000	14874			sp|O15027|SC16A_HUMAN
AINLYPDGPEKRAENL	49.49	1798.92	16	0.5	600.648	41.5	51000000	17421			sp|Q9NU53|GINM1_HUMAN
DVGPDGRLLRGHDQY	49.49	1696.83	15	0.4	566.617	33.9	6430000	13062			sp|P01889|HLAB_HUMAN
QRRKYRSNKGESPVE	49.48	1832.96	15	1.1	459.248	12.1	136000	2110			sp|P26842|CD27_HUMAN
TSIVKDSSAARN	49.47	1247.65	12	1.2	624.832	23.02	7780000	7063			sp|O00560|SDCB1_HUMAN
LTGDIHAITAANNL	49.47	1422.75	14	0.7	712.381	45.86	13500000	20086			sp|P11586|C1TC_HUMAN, sp|Q6UB35|C1TM_HUMAN
RGWLKSNVSDAVAQ	49.46	1529.8	14	0.7	765.905	34.98	1450000	13657			sp|P60174|TPIS_HUMAN
DDLKYRYFSNASPHRMP	49.46	2095.99	17	0	525.005	37.24	4140000	14908			sp|Q92187|SIA8D_HUMAN
AESEIKKNSSIIGDYKQ	49.46	1908.98	17	0.7	478.252	30.11	3390000	10889			sp|Q9Y3P9|RBGP1_HUMAN
DFFGNGPPVNYK	49.45	1353.64	12	1.7	677.826	48.59	6780000	21816			sp|P13284|GILT_HUMAN
Q(-17.03)NEKYYILRPEVM(+15.99)ET	49.45	1910.91	15	0.1	956.462	47.52	1440000	21204	Pyro-glu from Q; Oxidation (M)	Q1:Pyro-glu from Q:1000.00;M13:Oxidation (M):1000.00	sp|P33908|MA1A1_HUMAN
PKPPSYNVATTLPSYDEA	49.44	1948.94	18	-0.1	975.478	46.22	3620000	20319			sp|Q9BT67|NFIP1_HUMAN
SSSISSFKDPKIS	49.44	1381.71	13	-0.2	461.577	33.21	18900000	12552			sp|P13796|PLSL_HUMAN
AKKAIYMDDDVIVQGDI	49.44	1892.96	17	-0.3	947.485	47.87	10200000	21381			sp|Q68CQ7|GL8D1_HUMAN
KPFHPEYTRKNFPFLV	49.43	2019.07	16	0.8	505.776	47.98	3500000	21418			sp|Q86WD7|SPA9_HUMAN
ARGDARGASRADEKPLRRK	49.43	2109.16	19	0.4	422.84	10.76	92400	1639			sp|Q92673|SORL_HUMAN
AIHIDPATHRQK	49.43	1385.75	12	0.7	462.925	17.72	4040000	4445			sp|P49327|FAS_HUMAN
DTQFVRFDSDAASPRGEPR	49.42	2150.01	19	-2.4	717.677	36.92	6310000	14778			sp|P10321|HLAC_HUMAN
FVRFDSDAASPREEPRAP	49.42	2045.99	18	0.8	512.506	34.83	5450000	13612			sp|P01889|HLAB_HUMAN
SIRSFKTILPAAAQDVY	49.41	1879.02	17	1.3	940.519	52.97	2250000	24429			sp|P04843|RPN1_HUMAN
VPIIQQDIQSQRKVKPQPP	49.41	2198.25	19	0.4	550.571	35.65	6070000	14047			sp|P46379|BAG6_HUMAN
ITVIKAPTSFGYD	49.41	1410.74	13	0.4	706.377	49.2	4720000	22173			sp|P15260|INGR1_HUMAN
LGVKQLIVGVNKMD	49.4	1512.87	14	-1.2	505.297	48.38	4150000	21725			sp|Q5VTE0|EF1A3_HUMAN, sp|Q05639|EF1A2_HUMAN, sp|P68104|EF1A1_HUMAN
VPAVVIDMSGLREKD	49.4	1627.86	15	0.3	814.938	49.26	13900000	22129			sp|P13796|PLSL_HUMAN
RDEELIYHKVTAAELQT	49.39	2015.03	17	1.3	672.686	40.42	5560000	16894			sp|P42892|ECE1_HUMAN
INRRMADDNKLFR	49.39	1647.86	13	0.1	412.973	27.16	5290000	9316			sp|P18433|PTPRA_HUMAN
FDGKFANLTPSRTVPDSE	49.39	1979.96	18	-0.2	660.993	41.72	7730000	17648			sp|O15027|SC16A_HUMAN
EKNLKFVMLHNLEHSM	49.36	1968.99	16	0	657.338	46.96	2910000	20736			sp|P25774|CATS_HUMAN
SVEVHNLQPEKVQT	49.36	1606.83	14	0.1	536.618	30.63	2180000	11196			sp|P28907|CD38_HUMAN
EQNFLQLQTSRSNRF	49.36	1866.93	15	0.7	623.319	45.81	53200000	20028			sp|Q9H2X3|CLC4M_HUMAN
QTAFSANPANPAIL	49.35	1413.73	14	0.6	707.87	53.68	10700000	24794			sp|O00560|SDCB1_HUMAN
FVRFDSDAASPREEPR	49.35	1877.9	16	0.6	470.483	31.3	7090000	11559			sp|P01889|HLAB_HUMAN
APEYRLVIVGHSLG	49.34	1509.83	14	2.1	504.285	48.59	1760000	21791			sp|Q8NCG7|DGLB_HUMAN
DYAKIYPDPELEVQ	49.34	1678.81	14	0.5	840.412	50.68	4370000	23123			sp|Q9BUZ4|TRAF4_HUMAN
DPPSEIAKDGRLEALLDE	49.32	1966.98	18	0.9	984.5	54.06	4110000	25113			sp|Q8NDZ4|DIK2A_HUMAN
DTQFVRFDSDAASQRM	49.3	1872.84	16	4.8	625.291	43.76	15500000	18675			sp|P04439|HLAA_HUMAN
EPRKYIAAQGPRDE	49.29	1628.83	14	-0.4	408.214	21.29	5850000	6267			sp|P08575|PTPRC_HUMAN
AINLYPDGPEKRAENLE	49.29	1927.96	17	1.4	643.663	40.62	11100000	17017			sp|Q9NU53|GINM1_HUMAN
EDIESDGKETLE	49.28	1363.6	12	0.4	682.807	30.68	3100000	11192			sp|Q8NHP6|MSPD2_HUMAN
IPVWVVSLVQHNQWP	49.27	1800.97	15	1.4	601.331	66.01	0	32331			sp|P25106|ACKR3_HUMAN
GKELNKSINPDEAVAYGAA	49.27	1945.97	19	0.4	973.995	36.76	2100000	14664			sp|P11142|HSP7C_HUMAN, sp|P54652|HSP72_HUMAN, sp|P17066|HSP76_HUMAN
GRDFYKILGVPRSASI	49.25	1777.98	16	0.3	593.669	49.3	10300000	22227			sp|Q9UBS4|DJB11_HUMAN
Q(-17.03)NSVIIVDKNGRLVY	49.25	1699.93	15	0.9	850.971	52.77	6520000	24323	Pyro-glu from Q	Q1:Pyro-glu from Q:1000.00	sp|P02786|TFR1_HUMAN
AKRRRLSSLRASTSKSES	49.24	2019.13	18	0.3	505.79	15.46	441000	3474			sp|P62753|RS6_HUMAN
APSTYAHLSPAKTP	49.24	1439.74	14	1	720.878	29.8	1390000	10709			sp|Q86X29|LSR_HUMAN
GPSEDPSVNFLKNVGESVAAA	49.22	2087.02	21	-0.1	1044.52	61.13	4750000	29398			sp|Q13501|SQSTM_HUMAN
ILPFAVAEGSVGWV	49.2	1443.78	14	0	722.895	67.74	1800000	33211			sp|P32302|CXCR5_HUMAN
EAQKGFQDVEAQ	49.19	1348.63	12	0.5	675.321	28.32	4250000	9850			sp|Q10589|BST2_HUMAN
ADDDRTLYNLIVIRNQQAK	49.19	2245.18	19	1	749.402	49.97	8420000	22671			sp|Q8N565|MREG_HUMAN
MVAVKLDKKLRENLR	49.19	1812.08	15	1.1	454.027	32.18	2840000	12075			sp|Q8WVM8|SCFD1_HUMAN
APNRTITVDDKM(+15.99)SLRLHY	49.19	2145.1	18	-0.1	537.282	35.8	2990000	14153	Oxidation (M)	M12:Oxidation (M):1000.00	sp|P23458|JAK1_HUMAN
KMKFALLKGSFSEQ	49.19	1612.86	14	1.1	538.629	43.31	2650000	18599			sp|Q15084|PDIA6_HUMAN
DVLRTNLGPKGTMK	49.18	1528.84	14	0.3	510.621	30.37	6750000	11010			sp|Q92526|TCPW_HUMAN, sp|P40227|TCPZ_HUMAN
MVGPIEEAVAKADKLAEEHSS	49.18	2210.09	21	1.1	737.704	57.24	42000000	27001			sp|P06576|ATPB_HUMAN
EGQELITVIKAPTSFG	49.18	1688.9	16	0.6	845.457	57.71	6010000	27375			sp|P15260|INGR1_HUMAN
SGKELHINLIPNKQD	49.16	1704.92	15	0	569.313	37.35	20200000	15017			sp|P07900|HS90A_HUMAN, sp|Q14568|HS902_HUMAN
VGEFRAVTELGRPA	49.16	1500.8	14	0.3	501.276	41.14	9020000	17357			sp|P04440|DPB1_HUMAN
GATINMDGTALYEAV	49.16	1524.71	15	0.5	763.364	58.77	1750000	27947			sp|P43005|EAA3_HUMAN, sp|P43004|EAA2_HUMAN, sp|O00341|EAA5_HUMAN
N(+.98)SVIIVDKNGRLV	49.16	1426.81	13	0.2	476.612	45.29	18600000	19775	Deamidation (NQ)	N1:Deamidation (NQ):171.49	sp|P02786|TFR1_HUMAN
FRAAVPSGASTG	49.14	1119.57	12	0.7	560.791	29.19	8190000	10376			sp|P06733|ENOA_HUMAN, sp|P13929|ENOB_HUMAN, sp|P09104|ENOG_HUMAN
LQQLQHSTNQLAKETN	49.14	1851.94	16	0.1	618.322	27.26	1000000	9357			sp|Q86Y82|STX12_HUMAN
VNIFKFIIPNVVK	49.13	1529.93	13	0.1	510.985	63.53	351000	30928			sp|P00338|LDHA_HUMAN
AGNAFKKADPQEAIN	49.11	1572.79	15	0.3	787.402	27.52	9020000	9443			sp|P54920|SNAA_HUMAN
LRGLVVLTPERSYTLE	49.1	1845.04	16	0.5	616.019	51.9	3490000	23757			sp|Q13444|ADA15_HUMAN
GGWLADARLGRARA	49.1	1468.8	14	0.8	490.608	37.96	17500000	15405			sp|Q8N697|S15A4_HUMAN
DSGEVREDLRLPEGDL	49.09	1798.87	16	1.1	600.631	48.74	20300000	21817			sp|P63241|IF5A1_HUMAN
SIVKDSSAARNGL	49.09	1316.7	13	0.6	659.36	33.67	9470000	12924			sp|O00560|SDCB1_HUMAN
REQVIAALRASFNNPDRA	49.09	2027.07	18	-0.2	676.696	44.52	6560000	19408			sp|P54727|RD23B_HUMAN
VIIYNRVPKTAST	49.08	1460.84	13	0.2	731.425	31.41	9580000	11571			sp|Q7LGA3|HS2ST_HUMAN
MNRIIGLKPEGVPR	49.07	1578.9	14	-0.1	527.308	35.03	17500000	13743			sp|P54709|AT1B3_HUMAN
RKQSLGELIGTLNAAKVP	49.07	1894.1	18	-1.3	632.373	52.62	3440000	24246			sp|P60174|TPIS_HUMAN
EKFEKEAAEMGKGSF	49.07	1686.79	15	0.8	563.272	34.88	21400000	13630			sp|Q5VTE0|EF1A3_HUMAN, sp|Q05639|EF1A2_HUMAN, sp|P68104|EF1A1_HUMAN
KVNYHYMSQVKNAN	49.06	1694.82	14	1	565.948	25.21	0	8245			sp|Q9NR09|BIRC6_HUMAN
Q(-17.03)NTDYRLNPMLRKA	49.06	1701.86	14	1.6	568.295	39.6	4430000	16373	Pyro-glu from Q	Q1:Pyro-glu from Q:1000.00	sp|Q92896|GSLG1_HUMAN
IENTFTKLITVNGQE	49.06	1705.89	15	0.6	853.952	54.1	8180000	25125			sp|Q15382|RHEB_HUMAN
LKKFRQARSQVVF	49.04	1605.95	13	1.8	402.495	28.73	2910000	10154			sp|Q02809|PLOD1_HUMAN
IPVGKLVLNRNPVNYFAE	49.03	2042.13	18	1.4	681.719	55.5	4900000	25973			sp|P04040|CATA_HUMAN
EDLPVITIDPASPQSPE	49.03	1806.89	17	1.2	904.453	58.53	8060000	27698			sp|P19634|SL9A1_HUMAN
IKQQIALDRAERAAR	49.03	1738	15	0.7	435.507	26.07	3760000	8707			sp|Q92575|UBXN4_HUMAN
AAELQTLAPAINWL	49.03	1509.82	14	0.5	755.917	67.5	34600000	33064			sp|P42892|ECE1_HUMAN
TSIVKDSSAARNG	49.01	1304.67	13	0.7	653.342	23.84	1610000	7531			sp|O00560|SDCB1_HUMAN
LPPQATFQVLRGNGASV	49	1753.95	17	0.5	877.981	51.39	7660000	23473			sp|Q96L08|SUSD3_HUMAN
LQDGEFSMDLRTKSTGGAPT	49	2110	20	-0.2	704.341	41.14	8150000	17349			sp|P07737|PROF1_HUMAN
NPRGSKDIKKNKNVTNRS	48.99	2055.13	18	0.1	514.79	10.01	18800	1421			sp|P05556|ITB1_HUMAN
SAQTFYALSPTMHSQ	48.98	1667.76	15	-0.2	834.888	46.57	4860000	20527			sp|Q9NR82|KCNQ5_HUMAN
IVIDAMLERIKPE	48.97	1525.85	13	0.1	509.625	55.55	17600000	25935			sp|Q13332|PTPRS_HUMAN
RKRIEAIRGQILSK	48.97	1667.03	14	0.6	417.765	25.35	920000	8332			sp|P01137|TGFB1_HUMAN, sp|P61812|TGFB2_HUMAN
VSNILKDTQVTRQA	48.96	1571.86	14	0.5	786.939	33.67	5220000	12908			sp|Q12846|STX4_HUMAN
KEFVISDRKELE	48.96	1491.79	12	0.2	498.272	31.35	19300000	11537			sp|Q14019|COTL1_HUMAN
LNEEEIRANVAVVSGAP	48.96	1766.92	17	0.5	589.98	49.2	6420000	22172			sp|O00560|SDCB1_HUMAN
YINIIRDPVNRFLSN	48.95	1832.99	15	0.5	612.004	55.5	9640000	25925			sp|Q9Y2C2|UST_HUMAN
ETDKEQLTAEAKELRQKVK	48.94	2243.21	19	-0.3	561.81	35.18	0	13769			sp|Q15025|TNIP1_HUMAN
FIM(+15.99)DPKELDKVF	48.94	1496.76	12	-0.4	499.926	51.24	2350000	23381	Oxidation (M)	M3:Oxidation (M):1000.00	sp|P42892|ECE1_HUMAN
TTGFVPMYVGEVSPT	48.93	1583.75	15	1	792.885	59.78	6120000	28565			sp|P11166|GTR1_HUMAN
LPGLEADSKPGRRRA	48.9	1621.9	15	0.4	406.483	22.48	9740000	6799			sp|Q86Y56|DAAF5_HUMAN
KRGLALDGKLKHEDTN	48.9	1793.97	16	0.8	449.501	21.18	1090000	6192			sp|P36575|ARRC_HUMAN, sp|P32121|ARRB2_HUMAN, sp|P49407|ARRB1_HUMAN
DRVYFVNHNTKTTQ	48.9	1721.85	14	1	574.957	24.84	1830000	8067			sp|Q9H0M0|WWP1_HUMAN
GKITSIVKDSSAARNGLL	48.89	1829.04	18	-1.8	458.266	40.22	13100000	16794			sp|O00560|SDCB1_HUMAN
NLHSYSNLPIWVNKLD	48.88	1911.98	16	1.5	957.001	56.62	1670000	26658			sp|Q14204|DYHC1_HUMAN
SSGKFMYLEGNADSA	48.86	1575.69	15	-0.3	788.851	42.43	3590000	18106			sp|O14763|TR10B_HUMAN
DTDTLLSDTKYLE	48.86	1512.72	13	2.6	757.369	55.38	0	25898			sp|O95373|IPO7_HUMAN
YNLVISDLRM(+15.99)EDAGD	48.85	1725.79	15	2.4	863.903	50.78	952000	23115	Oxidation (M)	M10:Oxidation (M):1000.00	sp|Q9UIB8|SLAF5_HUMAN
Q(-17.03)ALAKDPKLQQGYN	48.85	1555.8	14	1.1	778.908	34.06	4440000	13160	Pyro-glu from Q	Q1:Pyro-glu from Q:1000.00	sp|P50897|PPT1_HUMAN
NFIMRMNQAPTVGFE	48.85	1753.83	15	0.8	877.922	56.34	3520000	26475			sp|Q16842|SIA4B_HUMAN
VIKVFNDM(+15.99)KVRKSSTPEEV	48.85	2221.18	19	1.2	556.302	30.53	2710000	11134	Oxidation (M)	M8:Oxidation (M):1000.00	sp|P23528|COF1_HUMAN
RQVVRDM(+15.99)KDQM(+15.99)S	48.85	1523.72	12	1.2	508.914	10.09	384000	1456	Oxidation (M)	M7:Oxidation (M):1000.00;M11:Oxidation (M):1000.00	sp|O43752|STX6_HUMAN
LPKPPKPVSKMRMATPLLMQAL	48.84	2446.4	22	0.5	612.607	52.16	31500000	23857			sp|P04233|HG2A_HUMAN
DPFFYDEHTLRKRG	48.84	1779.87	14	1.3	445.975	35.29	4210000	13886			sp|Q96DB9|FXYD5_HUMAN
GGNIEQLVARSNIL	48.84	1482.82	14	1.1	742.416	58.67	6290000	27807			sp|Q92973|TNPO1_HUMAN
VQKELRNQTPAPSAAQ	48.83	1736.92	16	0.9	579.98	20.97	3360000	6031			sp|Q9P265|DIP2B_HUMAN
LEMYNILKAEHDSIL	48.82	1787.91	15	0.7	596.979	60.53	7420000	29026			sp|P26639|SYTC_HUMAN
LRNVVALDTEVASNRIY	48.82	1932.04	17	1.5	967.03	47.88	8410000	21425			sp|P01130|LDLR_HUMAN
EKVRVLRNDRREGLM	48.81	1870.03	15	0.4	468.515	25.46	2390000	8409			sp|Q10471|GALT2_HUMAN
KEVLKSEETSKNQIKV	48.81	1859.04	16	0.2	465.766	24.26	1260000	7756			sp|P61086|UBE2K_HUMAN
ALEPDFKATSITV	48.79	1390.73	13	1	696.375	51.29	4800000	23434			sp|Q14118|DAG1_HUMAN
YYERIHALGPNYNLV	48.79	1820.92	15	-0.5	607.981	47.77	9380000	21338			sp|Q9UIB8|SLAF5_HUMAN
DSDVDADFKAQNVT	48.79	1523.67	14	0.4	762.845	36.26	676000	14455			sp|O00505|IMA4_HUMAN
RLTHDPKYRKWA	48.79	1569.85	12	0.9	524.292	20.98	759000	6110			sp|P33908|MA1A1_HUMAN
VEELEGEITTLNHKLQD	48.78	1966.98	17	1.2	656.67	49.36	8610000	22236			sp|Q10589|BST2_HUMAN
ISQLKISDRSHRQK	48.78	1694.95	14	0.8	424.746	16.84	869000	4025			sp|Q9P246|STIM2_HUMAN
SPIAEAVFRKLVTDQNISEN	48.78	2230.16	20	-0.1	1116.09	60.63	15100000	29069			sp|P24666|PPAC_HUMAN
EISELFYDAKSSAKIL	48.77	1812.95	16	0.6	605.325	58.03	7830000	27476			sp|Q9Y265|RUVB1_HUMAN
IKELILDIKYPATK	48.77	1643.99	14	0	412.004	46.52	7180000	20473			sp|Q9H2M9|RBGPR_HUMAN
VKVLREDSRAAFR	48.76	1545.87	13	0.7	516.299	25.09	2370000	8244			sp|P0C0L4|CO4A_HUMAN, sp|P0C0L5|CO4B_HUMAN
KEIARAVVEKRLA	48.76	1481.9	13	0.7	494.976	24.63	6600000	7943			sp|O60888|CUTA_HUMAN
TAEREIVRDIKEKL	48.75	1698.96	14	0.3	425.748	41.05	14200000	17218			sp|P63267|ACTH_HUMAN, sp|P62736|ACTA_HUMAN, sp|P68032|ACTC_HUMAN, sp|P60709|ACTB_HUMAN, sp|P68133|ACTS_HUMAN, sp|P63261|ACTG_HUMAN
REFSITVVQKADSGH	48.74	1672.85	15	-0.2	558.625	34.58	2710000	13417			sp|Q7L513|FCRLA_HUMAN
LERMFLSFPTTKTYFPH	48.74	2114.07	17	2.5	705.698	56.73	4470000	26756			sp|P69905|HBA_HUMAN
IEKQLQKDKQVYRATHRL	48.74	2253.27	18	1.4	451.662	23.21	2730000	7226			sp|P63092|GNAS2_HUMAN
Q(-17.03)PIHNLLMGDTKEQRILNH	48.74	2239.15	19	0.6	560.796	48.59	1860000	21882	Pyro-glu from Q	Q1:Pyro-glu from Q:1000.00	sp|P21964|COMT_HUMAN
LPNSYNLEKITVNSVS	48.72	1776.93	16	0.9	593.316	50.43	253000000	23002			sp|Q96P31|FCRL3_HUMAN
DEELIYHKVTAAELQ	48.71	1757.88	15	1	879.95	45.6	9690000	20031			sp|P42892|ECE1_HUMAN
GLFIIDDKGILRQI	48.71	1599.93	14	1.7	800.976	61.44	7680000	29633			sp|Q13162|PRDX4_HUMAN, sp|Q06830|PRDX1_HUMAN
HPTHEWQALQPGQAVP	48.71	1794.88	16	0.7	599.301	40.57	20500000	16991			sp|Q9H173|SIL1_HUMAN
EEEFLSFLHPEHSRG	48.71	1812.84	15	-0.1	454.218	52	13500000	23922			sp|Q9BRK5|CAB45_HUMAN
GYKAFSSLLASSAVSPE	48.68	1712.86	17	1.1	857.439	55.34	25500000	25875			sp|P24394|IL4RA_HUMAN
VVAFKEDNTVAFKHLF	48.68	1863.99	16	1	467.005	51.39	1720000	23524			sp|Q8IZK6|MCLN2_HUMAN
DPQPEHPLRADLAEEYSKDR	48.67	2365.13	20	1.5	789.385	34.68	752000	13445			sp|P68036|UB2L3_HUMAN
EEQEVRDDNRPKGREEH	48.65	2121.98	17	1	531.503	11.1	3900000	1774			sp|O00461|GOLI4_HUMAN
AIKLATNAAVTVLRVD	48.64	1653.98	16	0.9	552.334	49.3	3990000	22190			sp|P50990|TCPQ_HUMAN
AKSLTPDNTVGEWQ	48.62	1544.75	14	0.7	773.381	40.17	2140000	16792			sp|Q9NRA2|S17A5_HUMAN
Q(-17.03)AEKYYILRPEVI	48.62	1603.86	13	0.8	802.938	58.22	1030000	27604	Pyro-glu from Q	Q1:Pyro-glu from Q:1000.00	sp|O60476|MA1A2_HUMAN
GDEDFVHLRVFQSLPHEN	48.62	2138.02	18	-0.4	535.512	53.36	8690000	24680			sp|P04080|CYTB_HUMAN
VITRDRKESLDVYE	48.61	1721.89	14	0.5	574.972	29.96	10500000	10786			sp|Q13510|ASAH1_HUMAN
NSTFVQALVEHVKE	48.61	1599.83	14	1	800.921	55.39	886000	25980			sp|P07602|SAP_HUMAN
LPVHLDQSIFRRP	48.6	1576.88	13	0	526.635	46.37	10400000	20409			sp|P03950|ANGI_HUMAN
TGNYRIESVLSSSG	48.6	1468.72	14	0.7	735.366	43.5	42800000	18669			sp|P17900|SAP3_HUMAN
INYYDMNAANVGWNN	48.6	1757.75	15	1.1	879.882	55.09	11200000	25643			sp|P14174|MIF_HUMAN
KDYIALNEDLRSWTA	48.59	1793.89	15	-1.2	897.954	54.13	558000	25184			sp|P01889|HLAB_HUMAN, sp|P04439|HLAA_HUMAN, sp|P10321|HLAC_HUMAN, sp|P01893|HLAH_HUMAN
KDYLALNEDLRSWTA	48.59	1793.89	15	-1.2	897.954	54.13	558000	25184			sp|P17693|HLAG_HUMAN
MDQHFRTTPLEKNAPV	48.59	1882.94	16	0.9	628.653	34.01	36000000	13117			sp|P06744|G6PI_HUMAN
FLSFLHPEHSRGML	48.59	1669.84	14	-0.3	418.467	51.44	2520000	23502			sp|Q9BRK5|CAB45_HUMAN
GRPHVYLQRIQLNNPTER	48.58	2190.18	18	1.3	548.552	35.7	4050000	14112			sp|Q8IYS2|K2013_HUMAN
LDRYLAIVHAT	48.58	1270.7	11	0.6	424.575	41.1	14800000	17270			sp|P61073|CXCR4_HUMAN
APPEVVMDPALAAQYE	48.57	1699.81	16	1.2	850.915	58.47	10700000	27665			sp|P62826|RAN_HUMAN
NPQPEKTFIRNKAAQV	48.55	1840	16	0.8	614.34	29.09	1210000	10336			sp|O43592|XPOT_HUMAN
SNALEPDFKATSITV	48.55	1591.81	15	0.6	796.912	52.06	33800000	23825			sp|Q14118|DAG1_HUMAN
DTNYYYSAVERNNLM	48.54	1851.81	15	-0.8	926.911	51.8	2200000	23781			sp|Q96QT4|TRPM7_HUMAN
IPQLVANVTNPNSTE	48.53	1595.82	15	0.4	798.915	49.3	18800000	22063			sp|Q14974|IMB1_HUMAN
DDEGTVLDDSRARGKP	48.52	1729.82	16	0	433.463	27.42	1900000	9488			sp|O00170|AIP_HUMAN
ARMITIDGKQIKL	48.52	1485.87	13	-0.7	496.297	44.26	2080000	19200			sp|P61019|RAB2A_HUMAN
DPAVIRSLTLEPDPI	48.52	1634.89	15	1.6	818.453	59.77	4800000	28506			sp|P17900|SAP3_HUMAN
DRDDVALKNFAKYFLHQ	48.52	2079.05	17	0.6	520.771	60.89	1220000	29293			sp|P02794|FRIH_HUMAN
SESDYIVMPNILVLG	48.52	1648.84	15	0.8	825.427	67.88	6900000	33290			sp|Q8WTV0|SCRB1_HUMAN
VDDTQFVRFDSDAASQRM	48.52	2086.94	18	0.4	696.653	46.41	5770000	20549			sp|P04439|HLAA_HUMAN
EDLRSWTAADTAAQIT	48.51	1747.84	16	-0.3	874.926	49.61	4460000	22413			sp|P01889|HLAB_HUMAN, sp|P10321|HLAC_HUMAN
EPSRGINPDEAVAYG	48.51	1573.74	15	0.7	787.876	37.6	25000000	15156			sp|P11021|BIP_HUMAN
LAVLVMQDPSM(+15.99)NLQ	48.47	1573.78	14	0.8	787.9	55.95	1770000	26298	Oxidation (M)	M11:Oxidation (M):61.26	sp|P10619|PPGB_HUMAN
VENKIVSLDPSEAGPP	48.47	1650.85	16	-0.9	826.43	43.41	787000	18695			sp|Q13291|SLAF1_HUMAN
GSRIDYDLKAAMQEAR	48.47	1822.9	16	2.5	456.733	43.14	0	18513			sp|Q9Y2E5|MA2B2_HUMAN
TVLIKRNTTIPTKQTQ	48.46	1841.07	16	1.1	614.699	26.07	1520000	8769			sp|P11142|HSP7C_HUMAN
KITLTSDPRLPYKVL	48.45	1743.03	15	0.4	582.017	47.57	15500000	21155			sp|P61960|UFM1_HUMAN
ISQELEELRAEQQR	48.45	1727.88	14	0.4	576.967	35.54	9810000	13970			sp|P06734|FCER2_HUMAN
LGRLVKDMKIKSLEEI	48.45	1871.09	16	1.2	468.781	43.96	2390000	19090			sp|P15880|RS2_HUMAN
FFALGPVASVA	48.43	1077.59	11	0.7	539.801	63.43	11300000	30788			sp|P38571|LICH_HUMAN
WEKPFHPEYTRKNFPF	48.43	2122.04	16	0.6	531.518	45.14	11200000	19685			sp|Q86WD7|SPA9_HUMAN
NIPLVSDPKRTIAQD	48.43	1665.9	15	1.2	556.31	38.78	7320000	15896			sp|Q06830|PRDX1_HUMAN
VLYDNVVYRYL	48.42	1415.74	11	0.2	708.88	60.89	3340000	29254			sp|Q9UIG8|SO3A1_HUMAN
LPPRNRGTVTYIAPPGNYDTS	48.41	2288.15	21	1.3	763.727	37.96	13900000	15329			sp|P38606|VATA_HUMAN
RPEEYEFLTPVEEAPK	48.41	1932.95	16	-0.5	645.323	47.77	4390000	21321			sp|P52566|GDIR2_HUMAN
SPEDLERLLPHKVFEG	48.4	1864.97	16	0	467.249	54.77	9890000	25453			sp|P06744|G6PI_HUMAN
VFENIVAVLNKEVE	48.39	1601.87	14	0.5	534.963	63.21	13500000	30742			sp|Q13077|TRAF1_HUMAN
FLANIGTSVQNVR	48.38	1417.77	13	0.1	709.891	44.87	3920000	19568			sp|Q9UKG1|DP13A_HUMAN
HETFKALKPGLSAY	48.37	1560.83	14	0.6	521.284	36.56	3820000	14682			sp|O75354|ENTP6_HUMAN
DDTQFVRFDSDAASPREE	48.37	2083.91	18	-0.4	695.643	41.97	2760000	17854			sp|P01889|HLAB_HUMAN
VELVDFDPNQERRRHYN	48.36	2186.06	17	1.9	547.524	37.24	4310000	14988			sp|P31689|DNJA1_HUMAN
YSSIRTSNNSQ	48.36	1255.58	11	0.6	628.797	17.67	336000	4473			sp|Q9NRX5|SERC1_HUMAN
NFERNKAIKV	48.35	1217.69	10	0.4	406.903	24.63	15100000	7888			sp|P32248|CCR7_HUMAN
IGVEKFLELNSEQNHDD	48.34	1985.93	17	0.8	662.986	49.82	2450000	22558			sp|O14672|ADA10_HUMAN
RSVDKDPGIPRALS	48.34	1509.83	14	0.4	504.283	29.75	4090000	10699			sp|Q96L08|SUSD3_HUMAN
KGLFRAAVPSGAS	48.34	1259.7	13	0	420.907	33.21	176000000	12535			sp|P06733|ENOA_HUMAN, sp|P09104|ENOG_HUMAN
VTRSVDKDPGIPRAL	48.32	1622.91	15	0.2	406.735	32.75	10700000	12345			sp|Q96L08|SUSD3_HUMAN
RGWLKSNVSDAVAQS	48.3	1616.83	15	1.2	809.422	35.7	2060000	14065			sp|P60174|TPIS_HUMAN
VVADHRFYRYMG	48.3	1512.73	12	-0.2	505.25	34.16	8000000	13157			sp|P78536|ADA17_HUMAN
TAEEQNFLQLQTSRSN	48.28	1864.89	16	-0.1	933.453	44.06	3990000	19056			sp|Q9H2X3|CLC4M_HUMAN
ANIAVDKANLEIMT	48.28	1501.78	14	1	751.899	48.37	11300000	21652			sp|P01903|DRA_HUMAN
TPSERITSLVVSSNQL	48.27	1729.92	16	0.1	865.968	51.6	5630000	23553			sp|Q9P253|VPS18_HUMAN
SDFITMNPSVVQRAFG	48.25	1767.86	16	1.6	884.939	61.34	2740000	29534			sp|Q92187|SIA8D_HUMAN
GDLRENMAPANSEA	48.25	1473.65	14	0.8	737.834	29.3	5530000	10412			sp|Q6WKZ4|RFIP1_HUMAN
DNAGQLVFLATEGDHL	48.25	1698.82	16	1	850.419	62.39	6520000	30204			sp|P50897|PPT1_HUMAN
IRTIELDGKRIKLQI	48.24	1795.1	15	0.9	449.784	47.57	1630000	21233			sp|P61006|RAB8A_HUMAN
ENGKLVINGNPITIF	48.23	1627.89	15	1.3	814.955	61.74	14700000	29766			sp|P04406|G3P_HUMAN
YPNKFIQRDDTERFY	48.22	1990.95	15	2.2	664.66	39.39	2860000	16284			sp|P49902|5NTC_HUMAN
GDWTYQTLSHL	48.22	1319.61	11	1	660.815	56.97	5500000	26807			sp|P28068|DMB_HUMAN
GPN(+.98)GAGGTTLAVLHPERGIR	48.2	1973.04	20	0.2	658.689	38.22	3320000	15550	Deamidation (NQ)	N3:Deamidation (NQ):1000.00	sp|Q6DKI7|PVRIG_HUMAN
QTLVMLETVPQSG	48.2	1401.72	13	0.9	701.867	54.17	6650000	25149			sp|Q30167|2B1A_HUMAN
NDNKLNNEYLELNYKEDE	48.19	2256.02	18	1	753.014	42.89	2850000	18412			sp|P08473|NEP_HUMAN
GSLQFGYNTGVINAP	48.19	1536.76	15	4.8	769.39	56.38	0	26511			sp|P11166|GTR1_HUMAN
NRKTILEDEKRLA	48.19	1584.89	13	0.1	529.306	26.53	1830000	8986			sp|P01130|LDLR_HUMAN
Q(-17.03)QYLPLPTPKVIG	48.19	1435.81	13	0.9	718.912	61.95	43200000	29893	Pyro-glu from Q	Q1:Pyro-glu from Q:1000.00	sp|P48723|HSP13_HUMAN
ALIIDGKTLKYAL	48.19	1417.85	13	2.1	709.936	53.39	4680000	24686			sp|Q9Y2Q0|AT8A1_HUMAN
SALQILDVSANPLH	48.18	1476.79	14	0.4	739.404	58.87	4780000	28044			sp|Q9NR96|TLR9_HUMAN
TYYDVLGVKPNATQ	48.18	1567.79	14	0.3	784.902	45.91	3960000	20190			sp|P31689|DNJA1_HUMAN
DGEFTFLLPAGRK	48.18	1449.76	13	0.1	484.261	55.24	8090000	25707			sp|Q13445|TMED1_HUMAN
SDVGEYRAVTELGRPD	48.17	1762.85	16	1.1	588.624	39.65	2140000	16485			sp|P04229|2B11_HUMAN, sp|Q29974|2B1G_HUMAN, sp|Q30167|2B1A_HUMAN, sp|Q30154|DRB5_HUMAN, sp|P13760|2B14_HUMAN
SVVIKWESPYDSPDQD	48.16	1863.85	16	0.9	932.934	49.77	2040000	22579			sp|Q92673|SORL_HUMAN
IPHGLIMDRTERLARDVM	48.15	2122.11	18	0.8	708.379	49.51	3070000	22357			sp|P00492|HPRT_HUMAN
NPAEFVVNTSNAGAGA	48.14	1517.71	16	0	759.863	44.06	1460000	19094			sp|P21333|FLNA_HUMAN
QEEFSRDGKALERFL	48.14	1823.92	15	1.8	456.987	48.78	0	21916			sp|P30101|PDIA3_HUMAN
VSNLVIEDTELKQVAY	48.13	1819.96	16	2.6	910.988	54.13	2640000	25151			sp|Q01518|CAP1_HUMAN
HTGKIKALKIHKNSSTY	48.12	1925.08	17	-0.2	482.278	19.27	658000	5221			sp|P26639|SYTC_HUMAN
RKFHYLPFLPSTE	48.12	1633.86	13	0.9	545.628	52.27	55100000	23980			sp|P01903|DRA_HUMAN
NIVHLPVFLNSRG	48.11	1464.82	13	0.4	489.281	52.71	4100000	24213			sp|Q9ULH0|KDIS_HUMAN
FVPMYVGEVSPTALR	48.11	1664.86	15	0.4	833.437	56.25	10200000	26353			sp|P11166|GTR1_HUMAN
GRNVLFDSSVKRRNED	48.09	1890.97	16	0.8	473.749	25.71	2150000	8571			sp|Q8TF40|FNIP1_HUMAN
VRVDEKHRRTYA	48.08	1528.82	12	0.6	510.615	13.45	153000	2654			sp|Q01581|HMCS1_HUMAN
FIMDPKELDKV	48.08	1333.7	11	0.8	667.855	49.31	19800000	22143			sp|P42892|ECE1_HUMAN
DIVSNDNKLNNEYL	48.08	1649.79	14	0.2	825.902	46.12	2900000	20376			sp|P08473|NEP_HUMAN
Q(-17.03)EEVVEIDGKQVQ	48.08	1482.72	13	0.5	742.368	43.91	4410000	18999	Pyro-glu from Q	Q1:Pyro-glu from Q:1000.00	sp|Q9NU53|GINM1_HUMAN
DNKGIDSDASYPYKAM(+15.99)DQ	48.08	2032.87	18	1.6	678.631	31.2	1840000	11522	Oxidation (M)	M16:Oxidation (M):1000.00	sp|P25774|CATS_HUMAN
GPEKVPVVHVDEKGFL	48.08	1748.95	16	0.3	438.244	44.26	5300000	19182			sp|Q8TEM1|PO210_HUMAN
KPRAIVVDPVHGFM(+15.99)Y	48.08	1743.91	15	0.4	582.312	43.41	21200000	18708	Oxidation (M)	M14:Oxidation (M):1000.00	sp|P01130|LDLR_HUMAN
KPDSFHSLTPTFAAV	48.06	1616.82	15	0.5	539.947	49.44	3120000	22300			sp|O95479|G6PE_HUMAN
TKEVMVDDRLVTMQIW	48.05	1962.99	16	1.2	655.338	58.88	6760000	28005			sp|P51149|RAB7A_HUMAN
LFVDKTVPQSSL	48.05	1332.73	12	0	667.372	44.41	6350000	19293			sp|P60520|GBRL2_HUMAN
KHIIYVDNKAINKA	48.05	1625.93	14	0.3	407.489	25.25	3100000	8297			sp|O60488|ACSL4_HUMAN
TIRRDAPAGRKVG	48.03	1395.81	13	0.8	466.276	12.87	8610000	2392			sp|P62917|RL8_HUMAN
LNEEEIRANVAVVSGAPL	48.02	1880	18	0.2	941.008	55.85	5970000	26159			sp|O00560|SDCB1_HUMAN
VRVLRNDRREGLMRSR	48.02	2012.13	16	0.3	504.04	20.97	10800000	6076			sp|Q10471|GALT2_HUMAN
NALEPDFKATSITV	48.01	1504.78	14	-0.3	753.396	52.05	13100000	23859			sp|Q14118|DAG1_HUMAN
LPQQIHSQVTPLSSQSVVIHHG	48.01	2391.27	22	0	598.824	38.27	4180000	15625			sp|Q14766|LTBP1_HUMAN
FASFEAQGALANIAV	48.01	1507.77	15	1.4	754.892	62.85	10600000	30480			sp|P01903|DRA_HUMAN
MEQLVLDKKQEE	48	1488.75	12	0.5	745.382	31.25	466000	11518			sp|Q96A49|SYAP1_HUMAN
DDHDAVLRFNGAPTANF	47.99	1858.86	17	0	620.627	51.29	5020000	23402			sp|P15907|SIAT1_HUMAN
AEFYLNPDQSGEF	47.99	1515.65	13	1.1	758.834	59.14	29600000	28069			sp|P01903|DRA_HUMAN
KLARDLKAVKYVE	47.99	1531.91	13	1.4	511.644	28.83	2050000	10187			sp|P60953|CDC42_HUMAN
ENIYPDSQIPRHY	47.97	1630.77	13	0.8	544.599	37.39	20400000	15063			sp|Q10472|GALT1_HUMAN
KTILEDEKRLAHPF	47.96	1695.93	14	0.3	424.99	38.73	22300000	15883			sp|P01130|LDLR_HUMAN
KEFVISDRKELEED	47.95	1735.86	14	0.8	868.939	32.54	680000	12264			sp|Q14019|COTL1_HUMAN
SSFQYGYNVAAVNSPAL	47.95	1786.85	17	0.5	894.434	57.02	2150000	26880			sp|P22732|GTR5_HUMAN
GSRIDYDLKAAMQ	47.95	1466.72	13	0.6	734.367	40.06	4100000	16694			sp|Q9Y2E5|MA2B2_HUMAN
GPRPEEYEFLTPVEEAP	47.94	1958.93	17	0.8	653.983	55.39	498000000	25911			sp|P52566|GDIR2_HUMAN
ILQQIELDLKATQA	47.94	1582.89	14	-0.1	792.454	55.55	666000	26030			sp|P60842|IF4A1_HUMAN
AKGLFRAAVPSGASTGIY	47.93	1764.95	18	2	883.485	44.77	2840000	19458			sp|P09104|ENOG_HUMAN
YDGKDYIALNEDL	47.93	1527.71	13	0.6	764.862	51.7	7610000	23669			sp|P01889|HLAB_HUMAN, sp|P04439|HLAA_HUMAN, sp|P10321|HLAC_HUMAN, sp|P01893|HLAH_HUMAN
YDGKDYLALNEDL	47.93	1527.71	13	0.6	764.862	51.7	7610000	23669			sp|P17693|HLAG_HUMAN
TSIVKDSSAARNGL	47.92	1417.75	14	-0.2	709.883	33.76	1650000	12952			sp|O00560|SDCB1_HUMAN
RITKRVTRELKDR	47.9	1670.01	13	0.4	418.509	16.42	2500000	3835			sp|Q92896|GSLG1_HUMAN
EDDLKWVEENVPSSVT	47.9	1845.86	16	0.3	923.939	56.4	3400000	26489			sp|Q8NBN3|TM87A_HUMAN
ELITVIKAPTSFG	47.9	1374.78	13	0.7	688.396	55.34	16600000	25817			sp|P15260|INGR1_HUMAN
INLDGKLHQHVVK	47.89	1499.86	13	0.3	500.96	27.42	2220000	9432			sp|Q8N4L2|PP4P2_HUMAN
TDEIFHDVAYKAKDR	47.89	1806.89	15	-0.4	452.73	32.9	823000	12460			sp|Q9Y6M7|S4A7_HUMAN
KKVLHMDRNPYYGGE	47.88	1805.89	15	0.4	602.97	27.26	11200000	9405			sp|P50395|GDIB_HUMAN, sp|P31150|GDIA_HUMAN
LRSLVLDTKDLTIE	47.87	1614.92	14	-2.1	808.465	52.36	1620000	24085			sp|P09960|LKHA4_HUMAN
ISALLADPTRRFIYVE	47.87	1863.03	16	0.4	622.016	56.6	16000000	26567			sp|O00754|MA2B1_HUMAN
NRKWMRENVPENSRPA	47.86	1982.99	16	1.3	496.754	24.16	1330000	7768			sp|O75368|SH3L1_HUMAN
EQKDLQLDEKLHHSV	47.86	1817.93	15	0.4	455.489	29.85	2190000	10742			sp|Q6GYQ0|RGPA1_HUMAN
VIDWLVSNQSVRNRQ	47.85	1812.96	15	0.2	605.327	44.81	8450000	19537			sp|P08567|PLEK_HUMAN
LEIIDKDSKTRRLD	47.85	1700.94	14	1.3	567.989	28.42	1870000	9950			sp|Q9H078|CLPB_HUMAN
TPQGPPEIYSDTQFPSLQ	47.85	2003.95	18	0.7	1002.98	57.98	15600000	27384			sp|Q9UKY7|CDV3_HUMAN
SPQPQNVVFDVQIPKGA	47.83	1822.96	17	1.5	912.487	54.26	3600000	25256			sp|P19823|ITIH2_HUMAN
PMFIVNTNVPRASVPD	47.83	1755.9	16	-0.7	878.956	52.21	3080000	23966			sp|P14174|MIF_HUMAN
IPYESIVVTRALDGD	47.82	1646.85	15	1.1	824.434	57.3	2470000	27010			sp|Q6ZRP7|QSOX2_HUMAN
DLYKTLTPISAAY	47.82	1454.77	13	0.1	728.39	55.39	2760000	25890			sp|P31939|PUR9_HUMAN
REIDDHDAVLRFNGAPTANFQQDVGTKTTIR	47.82	3484.74	31	2.6	872.196	43.91	3280000	18973			sp|P15907|SIAT1_HUMAN
ITIYSTINHSKESKPTFSRATALDNVV	47.8	2991.57	27	-0.2	748.899	45.76	4310000	20098			sp|Q96DU3|SLAF6_HUMAN
QQAISKLEARLNVLE	47.8	1710.96	15	1.2	571.329	50.78	10000000	23097			sp|P29692|EF1D_HUMAN
SNRVVDLMAHMASKE	47.8	1686.82	15	0.7	422.712	46.51	0	20539			sp|P04406|G3P_HUMAN
EAGFRRLTPTEVKD	47.79	1617.85	14	0.5	540.29	30.79	10300000	11200			sp|P25787|PSA2_HUMAN
RTIELDGKTIKLQ	47.77	1513.88	13	0.7	505.635	39.86	37200000	16551			sp|P62820|RAB1A_HUMAN, sp|Q9H0U4|RAB1B_HUMAN
IKM(+15.99)FFALGPVASV	47.77	1394.76	13	0.5	698.389	60.94	4750000	29281	Oxidation (M)	M3:Oxidation (M):1000.00	sp|P38571|LICH_HUMAN
IVDEKVRRREEPE	47.77	1653.88	13	0.6	414.477	16.27	3780000	3859			sp|Q6PKG0|LARP1_HUMAN
ALKDIVINANPASPP	47.76	1518.84	15	0.8	760.428	46.27	8990000	20371			sp|Q13155|AIMP2_HUMAN
AGQERFRSLIPSYIRDST	47.76	2095.08	18	0.6	524.778	49.25	5010000	22065			sp|P20340|RAB6A_HUMAN, sp|Q9NRW1|RAB6B_HUMAN
MATPLLMQALPMGAL	47.75	1556.81	15	0.1	779.414	68.6	259000	33727			sp|P04233|HG2A_HUMAN
IPSYVKNHGILSGR	47.74	1539.85	14	-0.3	514.291	32.85	5820000	12400			sp|Q09328|MGT5A_HUMAN
NPPTIVHDKVLNLIQ	47.73	1699.96	15	0.8	567.662	49.46	87000000	22440			sp|O60784|TOM1_HUMAN
VPFLMHDTTLRRTTNV	47.73	1900	16	0.7	476.007	41.55	9130000	17557			sp|Q8WTR4|GDPD5_HUMAN
DGHLIYYDDQTRQNIE	47.72	1978.9	16	0.2	660.641	38.88	3850000	15992			sp|Q96CS7|PKHB2_HUMAN
FLNLVSDDRRQLLPDGS	47.72	1944.01	17	0.9	649.01	52.31	7700000	24051			sp|Q92859|NEO1_HUMAN
IEKQLQKDKQVYRAT	47.7	1847.03	15	2.2	462.765	19.53	1820000	5361			sp|P63092|GNAS2_HUMAN
NGDLALDLALSRRLE	47.7	1654.9	15	1.7	552.642	54.77	1390000	25572			sp|Q9P2R3|ANFY1_HUMAN
AENVKLELAEVQDNYKELK	47.67	2232.16	19	0.3	559.048	47.32	4050000	21095			sp|Q86VP1|TAXB1_HUMAN
ALDFFGNGPPVNYK	47.65	1537.76	14	-0.7	769.885	56.06	0	26311			sp|P13284|GILT_HUMAN
GQSFFVRN(+.98)KKVRRAP	47.65	1790.01	15	0.1	448.509	23.9	1520000	7550	Deamidation (NQ)	N8:Deamidation (NQ):22.09	sp|P20273|CD22_HUMAN
SGDLRENMAPANSE	47.64	1489.65	14	1.3	745.832	27.95	1550000	9690			sp|Q6WKZ4|RFIP1_HUMAN
LRHRFYRITTPGSER	47.63	1888.02	15	0.9	473.012	25.97	9380000	8627			sp|Q86YT6|MIB1_HUMAN
LPDLPYDYGALEPHINAQ	47.62	2024.98	18	-1.6	1013.5	59.54	1440000	28366			sp|P04179|SODM_HUMAN
RFILPIGATVNM(+15.99)DGA	47.62	1589.82	15	3.4	795.922	55.45	1710000	26052	Oxidation (M)	M12:Oxidation (M):1000.00	sp|Q15758|AAAT_HUMAN, sp|P43007|SATT_HUMAN
KQRYSYQYTVANKEY	47.61	1939.94	15	0.7	647.655	30.89	543000	11317			sp|Q969X5|ERGI1_HUMAN
TRQVVRDM(+15.99)KDQM(+15.99)S	47.61	1624.77	13	0.6	407.199	10.84	475000	1679	Oxidation (M)	M8:Oxidation (M):1000.00;M12:Oxidation (M):1000.00	sp|O43752|STX6_HUMAN
ELPRLEALDLSYNSQPF	47.6	1991	17	0.4	996.508	62.43	5510000	30215			sp|Q9NR96|TLR9_HUMAN
FPKPPSYNVATTLPSYDE	47.6	2024.97	18	0.9	675.999	51.39	100000000	23460			sp|Q9BT67|NFIP1_HUMAN
RAIFILNEANNLG	47.59	1443.78	13	1	722.9	54.56	4540000	25383			sp|P19823|ITIH2_HUMAN
SVRKIVSLLAASEA	47.59	1442.85	14	-0.1	481.956	49.1	1170000	22123			sp|Q99538|LGMN_HUMAN
SIVKDSSAARNG	47.58	1203.62	12	1.1	602.818	15.35	2580000	3408			sp|O00560|SDCB1_HUMAN
ISGLEQDQPARRAN	47.57	1553.79	14	0.6	518.938	23.37	3170000	7319			sp|O75312|ZPR1_HUMAN
FARKFNALFAQGNYS	47.57	1732.87	15	0.5	867.442	46.11	4730000	20312			sp|Q00610|CLH1_HUMAN
VQELKNNPATPSTA	47.56	1468.75	14	0.3	735.384	25.35	2860000	8328			sp|P35658|NU214_HUMAN
YTAWAMVDGGSNVK	47.56	1497.69	14	1	749.854	46.86	699000	20775			sp|Q9NX62|IMPA3_HUMAN
DPTIKELESIISKRNIQ	47.55	1983.1	17	1	496.783	57.92	46400000	27447			sp|P28907|CD38_HUMAN
KYEELFPAFSDSR	47.52	1587.76	13	2	530.261	50.48	4000000	22955			sp|P54920|SNAA_HUMAN
IKGKINSITVDNC(+57.02)KKL	47.51	1830.04	16	0.8	458.517	30.53	12800000	11066	Carbamidomethylation	C13:Carbamidomethylation:1000.00	sp|Q01518|CAP1_HUMAN
IGIIVANVPEGLL	47.51	1306.79	13	0.2	654.4	66.05	3400000	32280			sp|P05023|AT1A1_HUMAN, sp|P54707|AT12A_HUMAN, sp|Q13733|AT1A4_HUMAN, sp|P50993|AT1A2_HUMAN, sp|P13637|AT1A3_HUMAN
SPHAQTIKVDYKQRYY	47.5	1996.02	16	-0.1	666.346	31.04	5040000	11423			sp|Q92859|NEO1_HUMAN
KEVLKSEETSKNQIK	47.48	1759.97	15	0.6	441	15.96	835000	3683			sp|P61086|UBE2K_HUMAN
EKLARDLKAVKYVE	47.48	1660.95	14	-0.4	416.245	31.41	3760000	11657			sp|P60953|CDC42_HUMAN
NRKVYELSNVQEDSQ(+.98)PM	47.47	2036.95	17	8.5	1019.49	36.91	0	14787	Deamidation (NQ)	Q15:Deamidation (NQ):53.33	sp|P05362|ICAM1_HUMAN
NPRIVLLDSSLEYKKGES	47.46	2047.09	18	1.5	683.373	42.74	5720000	18299			sp|P49368|TCPG_HUMAN
SGYLLPDTKAYGDRIE	47.46	1796.89	16	-0.6	899.454	44.31	9920000	19239			sp|P14625|ENPL_HUMAN
LLPGLEADSKPGRRRAL	47.46	1848.07	17	1.4	463.025	32.39	2710000	12193			sp|Q86Y56|DAAF5_HUMAN
KDTEFILFKPVRNNIQ	47.46	1961.07	16	-0.7	654.698	47.12	2080000	20984			sp|Q96JB2|COG3_HUMAN
EDRHMVRFDPGTSIKYS	47.45	2036.97	17	2.1	510.252	36.45	1960000	14600			sp|P20023|CR2_HUMAN
SPPPEFSFNTPGKNVN	47.45	1730.83	16	0.9	866.421	43.76	4100000	18870			sp|Q6NXT4|ZNT6_HUMAN
YKILGVKRNAKKQ	47.44	1544.95	13	1.2	515.992	16.84	358000	4097			sp|Q13217|DNJC3_HUMAN
DKLMIEMDGTENKSKFGAN	47.44	2127	19	1.9	710.008	39.44	2990000	16234			sp|P06733|ENOA_HUMAN
IEHIQVNKAPKMR	47.44	1562.87	13	0.7	521.965	24.36	1310000	7805			sp|P18621|RL17_HUMAN
LPKPPKPVSKMRM(+15.99)ATPLLM(+15.99)QALPM(+15.99)	47.43	2722.48	24	0.3	681.627	42.47	18000000	18127	Oxidation (M)	M13:Oxidation (M):0.00;M19:Oxidation (M):0.00;M24:Oxidation (M):39.02	sp|P04233|HG2A_HUMAN
IVDEKVRRREEP	47.41	1524.84	12	0.8	509.287	16.42	3500000	3861			sp|Q6PKG0|LARP1_HUMAN
Q(-17.03)RWLAIDANARREV	47.41	1679.89	14	0.6	560.969	46.57	17400000	20575	Pyro-glu from Q	Q1:Pyro-glu from Q:1000.00	sp|Q14974|IMB1_HUMAN
FYIISPGVTKVD	47.41	1337.72	12	0.6	669.869	52.31	10600000	24014			sp|Q10472|GALT1_HUMAN
LRHRFYRITTPGSERV	47.4	1987.09	16	0.6	497.779	29.54	3710000	10558			sp|Q86YT6|MIB1_HUMAN
KPPSSGTSSEFEVVTPEEQN	47.4	2147.99	20	1.3	1075	39.54	46400000	16252			sp|Q15025|TNIP1_HUMAN
E(-18.01)TVITVDTKAAGKGKV	47.4	1597.9	16	0	400.483	28.93	1310000	10268	Pyro-glu from E	E1:Pyro-glu from E:1000.00	sp|P21333|FLNA_HUMAN
ETNTLVANTSNSNGLK	47.4	1661.82	16	2.2	831.92	30.89	1390000	11310			sp|Q9Y6M5|ZNT1_HUMAN
KPELKRDPVSTRVK	47.39	1651.97	14	-0.2	414	17.87	1170000	4540			sp|Q5VYK3|ECM29_HUMAN
APPEVVMDPALAAQY	47.39	1570.77	15	0.8	786.393	58.88	8270000	27942			sp|P62826|RAN_HUMAN
Q(-17.03)NEKYYILRPEVM	47.39	1664.82	13	1	833.42	54.31	9650000	25201	Pyro-glu from Q	Q1:Pyro-glu from Q:1000.00	sp|P33908|MA1A1_HUMAN
KLPAFSPLM(+15.99)PPAVIS	47.39	1582.88	15	0.4	792.447	58.97	9970000	27977	Oxidation (M)	M9:Oxidation (M):1000.00	sp|Q9UJY4|GGA2_HUMAN
SRPSRIDPQEPTHSKP	47.38	1830.93	16	0.7	458.741	18.96	5120000	5007			sp|Q96P31|FCRL3_HUMAN
DYYKILGVDKNASE	47.38	1613.79	14	-0.4	538.938	42.53	2470000	18175			sp|Q99615|DNJC7_HUMAN
DLSALVRHAEPEQNWEAV	47.36	2063.01	18	1.1	1032.51	57.6	495000	27299			sp|P11717|MPRI_HUMAN
SKESKPTFSRATALDNVV	47.35	1949.02	18	-0.1	650.681	38.22	6570000	15569			sp|Q96DU3|SLAF6_HUMAN
VRAKFRSNLPAKAIGHR	47.35	1920.13	17	0.5	481.04	22.12	2270000	6690			sp|P18077|RL35A_HUMAN
EFVISDRKELEED	47.34	1607.77	13	-2	804.89	38.17	729000	15580			sp|Q14019|COTL1_HUMAN
AVEKINPDEREEMK	47.34	1686.82	14	0.1	563.282	23.63	864000	7439			sp|P48507|GSH0_HUMAN
SRGTIEINPRDTM(+15.99)AKE	47.34	1832.9	16	1.4	459.234	26.23	3080000	8828	Oxidation (M)	M13:Oxidation (M):1000.00	sp|Q08257|QOR_HUMAN
TVSMTSDNSMHVK	47.33	1435.64	13	1.4	479.556	26.28	2980000	8819			sp|P08575|PTPRC_HUMAN
KKTLDPDPAIRRPAE	47.32	1705.95	15	0.4	427.494	23.94	5760000	7542			sp|P55060|XPO2_HUMAN
FERNFIAQGPYENRT	47.32	1840.89	15	0.7	614.636	38.67	4990000	15850			sp|P21281|VATB2_HUMAN
LPEFYKTVSPALIS	47.32	1563.85	14	0.9	782.935	57.66	2000000	27230			sp|Q86VP6|CAND1_HUMAN
YEFLTPVEEAPK	47.31	1421.71	12	0.9	711.862	49.46	18200000	22280			sp|P52565|GDIR1_HUMAN, sp|P52566|GDIR2_HUMAN
TENLNDDEKLNNAK	47.3	1616.76	14	0.3	539.929	22.9	365000	7094			sp|P13796|PLSL_HUMAN
LKTGKLVSLSAQNLVD	47.3	1684.97	16	1.7	843.495	44.87	4420000	19565			sp|P25774|CATS_HUMAN
KLVFQGDEVLRRVT	47.28	1658.95	14	0.1	553.99	44.21	2140000	19177			sp|Q9P107|GMIP_HUMAN
DEDFVHLRVFQSLPH	47.27	1837.91	15	1.7	613.645	56.56	5170000	26753			sp|P04080|CYTB_HUMAN
SGKFM(+15.99)YLEGNADSA	47.27	1504.65	14	0.2	753.333	37.7	3090000	15275	Oxidation (M)	M5:Oxidation (M):1000.00	sp|O14763|TR10B_HUMAN
DVYGIVYDLRMHRPL	47.27	1845.96	15	0	616.326	60.63	3650000	29089			sp|Q12913|PTPRJ_HUMAN
QPGAEVTTDDRAYVRQL	47.26	1917.95	17	0.3	640.326	38.68	3730000	15804			sp|P53992|SC24C_HUMAN
SLQFGYNTGVINAPQ	47.26	1607.79	15	1.1	804.905	53.59	190000000	24683			sp|P11166|GTR1_HUMAN
GKSFKKISDKLNFGLG	47.25	1737.98	16	1.6	435.502	39.7	17500000	16507			sp|Q92673|SORL_HUMAN
NLKFVMLHNLEHSM(+15.99)	47.25	1727.85	14	0.6	576.957	45.5	9040000	19889	Oxidation (M)	M14:Oxidation (M):69.05	sp|P25774|CATS_HUMAN
MRRITSDFRIGFG	47.24	1554.81	13	-1	519.276	44.92	8320000	19590			sp|P05556|ITB1_HUMAN
SPIGRDGKLAKPRQ	47.23	1521.87	14	0.6	508.299	17.77	415000	4533			sp|P30876|RPB2_HUMAN
EGLDIDQTATYEDIV	47.23	1680.77	15	0.8	841.394	60.59	16000000	28997			sp|P40259|CD79B_HUMAN
LRYHLNLSPQRVQ	47.23	1622.9	13	0.7	541.975	35.96	32900000	14198			sp|O00587|MFNG_HUMAN
LPKPPKPVSKMRMATPLLMQALPM(+15.99)	47.2	2690.49	24	1.1	673.63	50.83	262000000	23183	Oxidation (M)	M24:Oxidation (M):39.02	sp|P04233|HG2A_HUMAN
IAILNNNLNTL	47.2	1211.69	11	0.7	606.851	59.58	9250000	28401			sp|P20036|DPA1_HUMAN
QLNTILPDARDPAFK	47.2	1697.91	15	0.3	566.977	45.39	7030000	19846			sp|P11279|LAMP1_HUMAN
LVLDKKQEETA	47.2	1272.69	11	0.9	637.354	23.58	4690000	7385			sp|Q96A49|SYAP1_HUMAN
KVRVLRNDRREGLM(+15.99)R	47.2	1913.09	15	1.1	479.279	17.26	3750000	4331	Oxidation (M)	M14:Oxidation (M):1000.00	sp|Q10471|GALT2_HUMAN
KSVQYDDVPEYKD	47.19	1584.73	13	0.7	529.251	31.2	854000	11528			sp|Q13740|CD166_HUMAN
LEDDIRSDTSFMFQRV	47.17	1957.92	16	0.9	653.648	55.82	0	26173			sp|P09525|ANXA4_HUMAN
LDLNLELSKFRMPQPSSGRESPRH	47.16	2793.43	24	0.9	559.695	50.17	22500000	22677			sp|P56181|NDUV3_HUMAN
DQALKALRATNNSLER	47.16	1798.96	16	0.5	600.663	33.05	4420000	12582			sp|P45974|UBP5_HUMAN
VSQLLKGDASLKMDKSD	47.16	1833.95	17	1.4	459.496	34.16	0	13173			sp|Q08722|CD47_HUMAN
YVADIEVDGKQVELA	47.15	1647.84	15	1.2	824.926	53.78	6750000	24952			sp|P61586|RHOA_HUMAN, sp|P62745|RHOB_HUMAN
TADIGTDPRGPRAPSGP	47.14	1663.83	17	0.4	555.617	28.43	7760000	9929			sp|O60512|B4GT3_HUMAN
EEFLANIGTSVQNVR	47.14	1675.85	15	0.9	838.934	52.41	1220000	24151			sp|Q9UKG1|DP13A_HUMAN
VPPPPMEPDHPFYSNISKDRRYA	47.13	2712.31	23	0.7	543.47	39.54	33200000	16435			sp|P18669|PGAM1_HUMAN, sp|Q8N0Y7|PGAM4_HUMAN
VNKTLKSLNVESNFITG	47.1	1863.01	17	-0.5	932.512	46.67	2280000	20672			sp|Q9NYL9|TMOD3_HUMAN
ANIAILNNNLNTL	47.1	1396.77	13	0.6	699.391	60.59	21000000	28998			sp|P20036|DPA1_HUMAN
FPGQLNADLRKLAVN	47.09	1654.92	15	1.9	552.647	51.08	3010000	23417			sp|Q9BVA1|TBB2B_HUMAN, sp|P07437|TBB5_HUMAN, sp|Q3ZCM7|TBB8_HUMAN, sp|Q13509|TBB3_HUMAN, sp|P04350|TBB4A_HUMAN, sp|Q9BUF5|TBB6_HUMAN, sp|Q9H4B7|TBB1_HUMAN, sp|Q13885|TBB2A_HUMAN, sp|A6NNZ2|TBB8B_HUMAN, sp|P68371|TBB4B_HUMAN
IDNGIFVQLVQANSPAS	47.09	1771.91	17	1.3	886.964	63.25	3070000	30779			sp|O00560|SDCB1_HUMAN
LPKPPKPVSKM(+15.99)RM(+15.99)ATPLLMQALPM	47.07	2706.48	24	0.8	677.628	49.31	11500000	22180	Oxidation (M)	M11:Oxidation (M):3.19;M13:Oxidation (M):4.12	sp|P04233|HG2A_HUMAN
DYYRYLAEVAAGDD	47.07	1619.71	14	0.4	810.863	58.67	1760000	27863			sp|P63104|1433Z_HUMAN
SGIIEIEIKPLRKMEK	47.07	1883.09	16	0.9	471.781	43.05	9540000	18466			sp|Q9H8M5|CNNM2_HUMAN
TIIFDNKAHSGK	47.06	1329.7	12	-0.1	444.242	24.1	4160000	7677			sp|Q8IZK6|MCLN2_HUMAN
GDIHAITAANNLVA	47.06	1378.72	14	1.3	690.368	43.85	10000000	18893			sp|P11586|C1TC_HUMAN
DPTFEPIPTHMNALG	47.05	1638.77	15	1	820.394	54.61	5700000	25413			sp|Q68CZ2|TENS3_HUMAN
NTIDILTAIRNATGPR	47.04	1724.95	16	0.4	575.992	61.49	2040000	29642			sp|O00429|DNM1L_HUMAN
YLLKTAFPSVQIN	47.03	1492.83	13	1	747.423	56.4	364000	26548			sp|Q9NX62|IMPA3_HUMAN
RTLRHLSLAHNNIHSQ	47.02	1896.02	16	-1.2	475.011	23.06	978000	7173			sp|Q9NR96|TLR9_HUMAN
LPRLEALDLSYNSQP	47.01	1714.89	15	-0.2	858.452	55.95	10400000	26169			sp|Q9NR96|TLR9_HUMAN
IEPMWEDEKNKRGGR	47	1843.9	15	1.2	615.641	27.01	7640000	9236			sp|P06730|IF4E_HUMAN
KIVNFDPKLLEGKV	47	1598.94	14	0.7	533.987	49.56	3180000	22415			sp|Q68CQ7|GL8D1_HUMAN
LPTSFGSLAPAPLVFPG	47	1669.91	17	1.4	835.962	66.41	4870000	32532			sp|Q9H6Y7|RN167_HUMAN
DVGPDGRLLRGHD	46.99	1405.71	13	0.7	469.576	29.59	6370000	10611			sp|P01889|HLAB_HUMAN
ERFRSLIPSYIRDS	46.99	1737.92	14	0.4	580.313	46.47	5230000	20458			sp|P20340|RAB6A_HUMAN, sp|Q9NRW1|RAB6B_HUMAN
FQTLVM(+15.99)LETVPQSG	46.99	1564.78	14	0.8	783.398	56.44	31200000	26376	Oxidation (M)	M6:Oxidation (M):1000.00	sp|Q30167|2B1A_HUMAN
DLQLERINVYYNEAT	46.98	1839.9	15	0.6	920.958	55.28	8820000	25796			sp|Q9BVA1|TBB2B_HUMAN, sp|P04350|TBB4A_HUMAN, sp|P68371|TBB4B_HUMAN
EKYYILRPEVME	46.98	1568.79	12	0.5	523.938	46.41	1350000	20510			sp|P33908|MA1A1_HUMAN
VITRDRKESLDVY	46.98	1592.85	13	0.9	797.434	29.59	510000	10608			sp|Q13510|ASAH1_HUMAN
FLIQSAVLSDSGN	46.97	1349.68	13	0.3	675.849	56	12800000	26223			sp|Q96LA5|FCRL2_HUMAN
TGIYEALELRDNDKT	46.97	1736.86	15	1.1	579.961	44.82	2170000	19522			sp|P06733|ENOA_HUMAN
LPIELDTLVGKGRF	46.97	1556.89	14	1	519.972	59.57	922000	28422			sp|P37173|TGFR2_HUMAN
EKKNSLKEDHEETKLSVG	46.96	2070.06	18	0.7	518.523	21.02	643000	6065			sp|Q8WUM9|S20A1_HUMAN
AQQYFEKMDADINVT	46.96	1771.81	15	-0.2	886.911	48.54	10000000	21673			sp|Q96RU3|FNBP1_HUMAN
GPRPEEYEFLTPVEEAPKGML	46.94	2388.17	21	0.5	797.063	59.19	7860000	28172			sp|P52566|GDIR2_HUMAN
KGIDSDASYPYK	46.94	1342.64	12	1.2	672.328	27.84	427000	9694			sp|P25774|CATS_HUMAN
Q(-17.03)ERFRSLIPSYIR	46.94	1646.89	13	0.1	549.97	53.36	9760000	24582	Pyro-glu from Q	Q1:Pyro-glu from Q:1000.00	sp|P20340|RAB6A_HUMAN, sp|Q9NRW1|RAB6B_HUMAN
GPVIAKSLTPDNTVGEWQ	46.94	1910.97	18	-0.3	956.494	48.89	1010000	22033			sp|Q9NRA2|S17A5_HUMAN
MDKLIVDGRGKATIS	46.94	1602.88	15	0.2	401.726	32.34	2970000	12133			sp|Q99832|TCPH_HUMAN
FEYILYNKGIMGED	46.92	1690.79	14	-2.5	846.401	57.29	1190000	27151			sp|P09668|CATH_HUMAN
YWKVSEDKKAKC(+57.02)AEK	46.91	1868.95	15	0.2	468.244	19.28	2080000	5227	Carbamidomethylation	C12:Carbamidomethylation:1000.00	sp|Q92854|SEM4D_HUMAN
GKDLIADLKYELTGK	46.9	1662.92	15	0.3	555.314	59.62	1970000	28468			sp|P08133|ANXA6_HUMAN
ISRDWKLDPVLYRKC(+57.02)Q	46.89	2076.09	16	0.2	520.031	40.57	4450000	16999	Carbamidomethylation	C15:Carbamidomethylation:1000.00	sp|Q92896|GSLG1_HUMAN
IIKIIRDEQYTALS	46.89	1661.94	14	-0.5	554.985	42.89	5420000	18381			sp|Q9UIQ6|LCAP_HUMAN
DSDLQLDRISVYYNEAT	46.88	2000.93	17	0.1	1001.47	56.56	1880000	26620			sp|P07437|TBB5_HUMAN
EYHFLSPYVSPK	46.88	1465.72	12	-0.3	489.582	45.03	2700000	19671			sp|P02786|TFR1_HUMAN
FLSFPTTKTYFPH	46.87	1584.8	13	1.8	529.274	54.06	5190000	25176			sp|P69905|HBA_HUMAN
EVINAIAPEKDVD	46.85	1411.72	13	0.9	706.868	38.73	3310000	15837			sp|P11586|C1TC_HUMAN
AIVQQVPAPSRMQ	46.84	1423.76	13	1.1	712.888	35.5	2900000	13894			sp|Q9Y5X2|SNX8_HUMAN
QQTWEKLHAATSKN	46.83	1640.83	14	0.8	547.95	26.75	7860000	9068			sp|P21283|VATC1_HUMAN
KRELNAEKASTNSETN	46.82	1790.88	16	1.5	597.967	13.45	701000	2615			sp|P02686|MBP_HUMAN
KDIVINANPASPP	46.82	1334.72	13	0.9	668.368	36.56	9300000	14619			sp|Q13155|AIMP2_HUMAN
RNHKLRVDKAAAAAA	46.82	1590.91	15	0.6	531.31	16.95	223000	4123			sp|P36578|RL4_HUMAN
YPSGNRWTFNPAVLTKANIV	46.81	2247.18	20	-1.2	750.066	60.05	0	28707			sp|Q86YT6|MIB1_HUMAN
YILKPQMPWE	46.81	1303.66	10	1	652.84	56.25	31300000	26465			sp|P15907|SIAT1_HUMAN
NKKDLRNDEHTRRE	46.8	1809.92	14	0.4	453.487	9.76	23800	1365			sp|P61586|RHOA_HUMAN
TDLVAKLRAFHNEAQ	46.8	1711.9	15	0.3	571.641	43.51	4270000	18753			sp|P17987|TCPA_HUMAN
GDSDLQLERINVYYNEATGG	46.79	2213.02	20	2.3	1107.52	56.05	551000	26333			sp|P04350|TBB4A_HUMAN, sp|P68371|TBB4B_HUMAN
NIELATVQPGQNFH	46.79	1566.78	14	0.6	784.397	44.41	4440000	19294			sp|P28066|PSA5_HUMAN
KSINPDEAVAYGA	46.79	1333.65	13	1	667.834	35.76	17500000	14077			sp|P0DMV9|HS71B_HUMAN, sp|P11142|HSP7C_HUMAN, sp|P54652|HSP72_HUMAN, sp|P17066|HSP76_HUMAN, sp|P34931|HS71L_HUMAN, sp|P0DMV8|HS71A_HUMAN
TPPGSLELLQPGFSKT	46.78	1670.89	16	0.6	836.452	53.39	12600000	24637			sp|Q12933|TRAF2_HUMAN
IDNPEYSPDPSIYAYDNFG	46.78	2175.93	19	0.2	1088.97	60.08	4140000	28785			sp|P27797|CALR_HUMAN
TSDKKSREKIT	46.77	1291.71	11	1.1	646.863	10.92	188000	1718			sp|Q9NR82|KCNQ5_HUMAN
LRTLRHLSLAHNNIHS	46.77	1881.04	16	0.4	471.269	28.21	6250000	9898			sp|Q9NR96|TLR9_HUMAN
FVIMRGEYDAL	46.76	1312.65	11	2.2	657.333	53.9	7130000	24932			sp|Q13114|TRAF3_HUMAN
EIIADVRAAREQ	46.76	1369.73	12	0.9	685.874	31.51	22400000	11626			sp|Q9ULH0|KDIS_HUMAN
RTHARVMTRF	46.76	1273.68	10	0.4	425.568	20.5	2580000	5819			sp|O15027|SC16A_HUMAN
EIQLFPDPEPVRNLQ	46.75	1793.93	15	2.2	897.975	58.07	40000000	27410			sp|Q9H3S1|SEM4A_HUMAN
WTKIEPSVNFL	46.75	1332.71	11	1.1	667.362	58.62	5760000	27795			sp|Q12907|LMAN2_HUMAN
IPSGSYVVEVVSPAYR	46.74	1721.9	16	1.3	861.958	52.21	2580000	23967			sp|Q9NPA0|EMC7_HUMAN
NPNSIILAVTAANTDM(+15.99)A	46.74	1730.85	17	2.3	866.435	60.12	952000	28763	Oxidation (M)	M16:Oxidation (M):1000.00	sp|O00429|DNM1L_HUMAN
EREIVRDIKEKL	46.74	1526.88	12	0.7	509.967	34.42	212000000	13250			sp|P0CG38|POTEI_HUMAN, sp|P0CG39|POTEJ_HUMAN, sp|A5A3E0|POTEF_HUMAN, sp|Q6S8J3|POTEE_HUMAN, sp|P63267|ACTH_HUMAN, sp|P62736|ACTA_HUMAN, sp|P68032|ACTC_HUMAN, sp|P60709|ACTB_HUMAN, sp|P68133|ACTS_HUMAN, sp|P63261|ACTG_HUMAN
ESFEGQMTEDNIEVG	46.74	1683.69	15	0.6	842.854	49.46	2700000	22301			sp|P25787|PSA2_HUMAN
VQKYEELFPAFSDSRE	46.72	1943.93	16	1.2	648.984	52.61	15300000	24291			sp|P54920|SNAA_HUMAN
FVEDGKMERQV	46.71	1336.64	11	1.2	669.33	28.47	244000	10022			sp|P63010|AP2B1_HUMAN
ATRSIQVDGKTIKAQIWDTAGQERYR	46.71	2990.57	26	-1.6	748.648	42.48	728000	18108			sp|P62491|RB11A_HUMAN, sp|Q15907|RB11B_HUMAN
AVEFRQETSVVNYIDQ	46.7	1896.92	16	1.2	949.469	51.1	0	23317			sp|Q9H813|PACC1_HUMAN
YTVNKGPASSN	46.7	1136.55	11	1.7	569.281	19.12	400000	5186			sp|P0CAP2|GRL1A_HUMAN, sp|Q9BZD3|GCOM2_HUMAN
NGRVYFVNHNTRIT	46.69	1689.87	14	0.5	423.475	29.75	3080000	10672			sp|Q96J02|ITCH_HUMAN
LPTGVYLNFPVSRNANLS	46.68	1961.04	18	2	981.528	58.43	3120000	27684			sp|O00329|PK3CD_HUMAN
VENSFFLNVNSQVTTV	46.68	1796.89	16	1	899.455	62.39	17300000	30180			sp|P50897|PPT1_HUMAN
RNHKLRVDKAAAAAAA	46.67	1661.94	16	0.6	416.493	18.55	1380000	4928			sp|P36578|RL4_HUMAN
RFILPIGATVNMDGA	46.67	1573.83	15	0	787.922	60.89	15600000	29186			sp|Q15758|AAAT_HUMAN, sp|P43007|SATT_HUMAN
FNEVFNDVRLLLNNDN	46.67	1934.95	16	-0.1	645.99	64.52	605000	31509			sp|P47755|CAZA2_HUMAN, sp|P52907|CAZA1_HUMAN
RGTIEINPRDTMAK	46.65	1600.84	14	0.7	534.619	29.75	15900000	10564			sp|Q08257|QOR_HUMAN
KNYYKRIEPADAHV	46.65	1702.88	14	0.5	426.727	26.8	2870000	9119			sp|Q9GZZ1|NAA50_HUMAN
EEKRITEAEKNERVQR	46.64	2014.06	16	0.9	504.522	17	1730000	4139			sp|P15311|EZRI_HUMAN
DLDRIAGQVAAANKK	46.63	1568.86	15	1.1	523.962	34.73	2660000	13559			sp|P39019|RS19_HUMAN
FVRFDSDAASQRMEPRAP	46.63	2079	18	-0.6	520.756	37.91	2010000	15428			sp|P04439|HLAA_HUMAN
EQWKTNEAQAIET	46.62	1546.73	13	0.1	774.37	34.99	1840000	13648			sp|Q5JXB2|UE2NL_HUMAN, sp|P61088|UBE2N_HUMAN
IKRITNDAREDEME	46.6	1718.83	14	1.7	573.95	23.27	1370000	7248			sp|O00161|SNP23_HUMAN
KEVLKSEETSKNQIKVD	46.6	1974.06	17	0.9	659.029	22.8	289000	7032			sp|P61086|UBE2K_HUMAN
FRAAVPSGASTGIY	46.59	1395.71	14	-0.1	698.865	42.07	5020000	17823			sp|P06733|ENOA_HUMAN, sp|P13929|ENOB_HUMAN, sp|P09104|ENOG_HUMAN
LPKPPKPVSKMRMATPLLM(+15.99)Q	46.59	2278.27	20	0.1	570.576	40.27	9960000	16772	Oxidation (M)	M19:Oxidation (M):5.09	sp|P04233|HG2A_HUMAN
VIREDNQTNRLQ	46.58	1484.77	12	1	495.931	21.07	2600000	6132			sp|Q5JWF2|GNAS1_HUMAN, sp|P63092|GNAS2_HUMAN
FTSKGLFRAAVPSGASTGIY	46.57	2029.06	20	1.6	677.363	50.02	7490000	22661			sp|P06733|ENOA_HUMAN
DAFLLLRNNSIQNRQLL	46.57	2027.13	17	1.2	676.717	60.17	2270000	28813			sp|O14662|STX16_HUMAN
KMFYLLKTAFPSVQ	46.57	1671.91	14	0.1	558.309	58.87	1610000	27957			sp|Q9NX62|IMPA3_HUMAN
FPKEFETAETLLNSEVH	46.55	1989.97	17	0.5	664.33	59.43	2020000	28346			sp|O15514|RPB4_HUMAN
SSEYDSILVEINKRVK	46.55	1879.01	16	-0.8	627.342	51.9	842000	23785			sp|O15031|PLXB2_HUMAN
TIDILTAIRNATGP	46.53	1454.81	14	0.8	728.413	63.38	1190000	30843			sp|O00429|DNM1L_HUMAN
STRQVVRDMKDQMSTSSVQ	46.52	2182.05	19	1.9	728.358	30.47	2560000	11079			sp|O43752|STX6_HUMAN
ASNWRKINAHNN	46.52	1423.71	12	0.7	475.577	19.01	614000	5139			sp|P09668|CATH_HUMAN
AEKVMNIRTVLNKLE	46.5	1756.99	15	0.2	440.254	50.27	1130000	22865			sp|P33908|MA1A1_HUMAN
IYQELTRLKAAVGELP	46.5	1800.01	16	0.7	601.013	58.43	6200000	27603			sp|Q9H2X3|CLC4M_HUMAN, sp|Q9NNX6|CD209_HUMAN
NPLQKDPQYRRKV	46.49	1640.91	13	1	411.235	20.25	819000	5709			sp|Q15435|PP1R7_HUMAN
DYGIYVINQAGDTIF	46.49	1687.81	15	3	844.914	65.7	516000	32176			sp|P15291|B4GT1_HUMAN
LSWLAVDNVAHTIK	46.48	1565.86	14	1.4	522.96	54.4	3800000	25296			sp|Q95460|HMR1_HUMAN
KPGEKHYNM(+15.99)AKSYPNEE	46.46	2036.93	17	1.5	510.24	15.87	418000	3651	Oxidation (M)	M9:Oxidation (M):1000.00	sp|P78536|ADA17_HUMAN
KHIIYVDNKAINKAE	46.46	1754.97	15	1.1	439.75	25.97	2730000	8633			sp|O60488|ACSL4_HUMAN
VVEDKVEGYKKTKE	46.44	1650.88	14	0.5	413.728	17.98	891000	4634			sp|P36578|RL4_HUMAN
KVDVNTDRKISAKEM	46.44	1732.91	15	0.3	578.645	24.47	3230000	7914			sp|Q9BRK5|CAB45_HUMAN
TRKTRIIDVVYNASN	46.44	1748.95	15	1.3	583.992	36.06	14100000	14263			sp|P62241|RS8_HUMAN
FGPILPIVPVKNVD	46.43	1506.88	14	-1.6	754.447	61.44	2110000	29610			sp|P51648|AL3A2_HUMAN
DPKLREIIADVRAAREQ	46.43	1979.09	17	1.1	495.781	47.37	2740000	21098			sp|Q9ULH0|KDIS_HUMAN
TDLLQIDPNFGSKED	46.43	1690.8	15	3.1	846.412	54.76	0	25521			sp|P08195|4F2_HUMAN
DPKRTIAQDYGVLK	46.42	1602.87	14	1.2	535.299	36.26	6020000	14414			sp|Q06830|PRDX1_HUMAN
VGSYERLEADANQV	46.41	1549.74	14	1.3	775.877	39.65	4650000	16414			sp|Q8NCH0|CHSTE_HUMAN
SHYEEGPGKNLP	46.41	1326.62	12	0.2	443.214	27.26	5810000	9373			sp|P15954|COX7C_HUMAN
VRFDSDAASQR	46.41	1250.6	11	0.4	417.874	23.16	986000	7197			sp|P04439|HLAA_HUMAN
ESDPFEVLKAAENKKKE	46.41	1961.01	17	0.3	491.26	41.96	11400000	17792			sp|Q8NC51|PAIRB_HUMAN
KPPSSGTSSEFEVVTPEEQ	46.39	2033.94	19	-0.9	1017.98	40.22	6540000	16720			sp|Q15025|TNIP1_HUMAN
RQVVRDMKDQM(+15.99)S	46.39	1507.72	12	0.6	503.582	15.19	2990000	3347	Oxidation (M)	M11:Oxidation (M):0.00	sp|O43752|STX6_HUMAN
SAPNWKSLTSWTNDQGA	46.39	1861.86	17	5.1	931.942	55.45	1850000	25905			sp|Q7Z2W4|ZCCHV_HUMAN
DTLNEESYKDSTL	46.37	1513.68	13	-0.2	757.846	38.17	900000	15492			sp|P31946|1433B_HUMAN
VGPKLPWKLLHAA	46.32	1428.86	13	-0.4	477.294	48.87	0	21967			sp|Q8NBI2|CYAC3_HUMAN
GQELITVIKAPTSFG	46.31	1559.86	15	0.9	780.936	56.39	22900000	26554			sp|P15260|INGR1_HUMAN
NALEPDFKATSIT	46.3	1405.71	13	0.2	703.862	45.03	24500000	19605			sp|Q14118|DAG1_HUMAN
SPSRFRVIGSLSNSKEFSEHF	46.3	2410.2	21	0.4	603.558	45.81	1270000	20138			sp|P42892|ECE1_HUMAN
SFEAQGALANIAVD	46.3	1404.69	14	0.1	703.352	55.5	4570000	26012			sp|P01903|DRA_HUMAN
IPVIEPSVPELVVKPG	46.3	1671.98	16	0.6	836.998	58.38	2770000	27643			sp|P07333|CSF1R_HUMAN
NLEYVSVSPTNNTVY	46.29	1698.81	15	0.6	850.413	51.95	8830000	23800			sp|Q96DU3|SLAF6_HUMAN
VPMYIGEISPTALR	46.29	1545.82	14	-0.1	773.918	56.52	6120000	26384			sp|Q8TDB8|GTR14_HUMAN, sp|P11169|GTR3_HUMAN
DDRGKFIYITPEELA	46.25	1765.89	15	3	883.954	55.85	7200000	26199			sp|Q96HY6|DDRGK_HUMAN
AAKEVLSDPEMRKKFD	46.25	1862.96	16	0	466.746	29.85	845000	10713			sp|Q13217|DNJC3_HUMAN
YKAFSSLLASSAVSPE	46.22	1655.84	16	1.1	828.928	53.43	21100000	24643			sp|P24394|IL4RA_HUMAN
IKKREFYRDKKYEEVRGL	46.21	2356.3	18	0.2	472.268	27.11	686000	9270			sp|Q93086|P2RX5_HUMAN
ESDMYTDNRSRKRVS	46.21	1842.86	15	1.2	461.724	16.16	838000	3766			sp|Q6P4Q7|CNNM4_HUMAN
KPGTSVEYLAPWANQID	46.2	1887.94	17	0.6	630.32	58.33	40400000	27708			sp|Q2QD12|RPEL1_HUMAN, sp|Q96AT9|RPE_HUMAN
SQEALSALTARLSKEET	46.19	1832.95	17	0.3	611.99	48.43	6360000	21742			sp|P04844|RPN2_HUMAN
LNLVLVDEEDRRYFK	46.19	1908.01	15	2.5	637.012	49.61	2340000	22419			sp|O75436|VP26A_HUMAN
LQHWVPELARLNRAGMV	46.17	1989.07	17	2.6	498.277	50.88	0	23180			sp|Q08431|MFGM_HUMAN
DPRRPFRKLNAFGNAF	46.17	1905.01	16	0.5	477.26	42.17	29200000	17935			sp|Q9H4M9|EHD1_HUMAN
LATWTIQGAANALSGDV	46.16	1686.86	17	0.2	844.436	64.62	1480000	31588			sp|P02786|TFR1_HUMAN
FELLPGESNKIPR	46.15	1498.81	13	0.8	750.415	44.41	46900000	19257			sp|P10124|SRGN_HUMAN
SGPISLSAKIERKGYTPG	46.14	1860.01	18	0.7	621.011	35.4	4850000	13853			sp|Q96B67|ARRD3_HUMAN
LQSLAVAQRDHMLR	46.13	1636.88	14	0.4	546.635	33.52	6440000	12794			sp|Q7Z403|TMC6_HUMAN
AGQERFRSLIPSYIR	46.12	1791.97	15	2.4	598.333	46.96	1940000	20798			sp|P20340|RAB6A_HUMAN, sp|Q9NRW1|RAB6B_HUMAN
GDIHAITAANNLV	46.1	1307.68	13	0.8	654.85	45.14	19300000	19710			sp|P11586|C1TC_HUMAN
DQHFVKIQVKDSAQN	46.09	1755.89	15	0.6	586.304	30.78	2250000	11208			sp|P02786|TFR1_HUMAN
SGHFTIIYNQGFE	46.09	1511.7	13	1.4	756.861	51.7	3540000	23740			sp|P53634|CATC_HUMAN
GPGLFSYIRHWD	46.09	1446.7	12	1.4	483.243	58.67	1870000	27924			sp|P08195|4F2_HUMAN
GMAFTFLKVLNNM(+15.99)E	46.08	1629.79	14	0.4	815.902	63.8	5850000	31060	Oxidation (M)	M13:Oxidation (M):103.78	sp|P00558|PGK1_HUMAN
GPVVTDPKAPNVVVT	46.07	1491.83	15	1.6	746.923	39.14	3040000	16133			sp|P52566|GDIR2_HUMAN
AVEFRQETSVVNYID	46.07	1768.86	15	0.2	885.439	50.78	5220000	23099			sp|Q9H813|PACC1_HUMAN
DQINKDMRETEKT	46.07	1606.76	13	0.4	536.595	21.23	905000	6199			sp|O00161|SNP23_HUMAN
VEQFRKINGFPNAFWG	46.07	1908.96	16	0.7	637.329	57.66	11000000	27193			sp|Q9UBX8|B4GT6_HUMAN, sp|O43286|B4GT5_HUMAN
NEFSILKSPGSVVF	46.06	1522.8	14	1	762.41	61.65	20200000	29759			sp|O75787|RENR_HUMAN
ESKPTFSRATALDNVV	46.06	1733.89	16	0	578.972	42.48	41000000	18040			sp|Q96DU3|SLAF6_HUMAN
LANIAILNNNLNT	46.06	1396.77	13	1	699.392	56.4	19700000	26423			sp|P20036|DPA1_HUMAN
GQKKVEELEGEITTLNHKLQ	46.05	2293.23	20	0	765.417	45.55	0	19953			sp|Q10589|BST2_HUMAN
RLELLIDKTENLVDSS	46.05	1843.99	16	0.2	615.67	54.82	7180000	25513			sp|P51809|VAMP7_HUMAN
YSAYRELRAFPEKQ	46.04	1756.89	14	-0.5	440.229	35.75	2120000	14062			sp|P23229|ITA6_HUMAN
LANIAILNNNLNTL	46.04	1509.85	14	0.5	755.933	63.03	103000000	30554			sp|P20036|DPA1_HUMAN
VYGIVYDLRM(+15.99)HRP	46.04	1633.84	13	0.6	409.467	41.61	1780000	17615	Oxidation (M)	M10:Oxidation (M):1000.00	sp|Q12913|PTPRJ_HUMAN
PVYRQPPESLKLEAGDKKPDAK	46.01	2465.33	22	1	494.073	28.73	5690000	10100			sp|O75489|NDUS3_HUMAN
TGKEIEIDIEPTDKVE	46.01	1814.91	16	-0.1	605.979	41.66	5980000	17613			sp|Q15843|NEDD8_HUMAN
KPAQIRFSNISAAKAVAD	46.01	1886.04	18	0.9	629.687	36.11	2720000	14340			sp|P50991|TCPD_HUMAN
KPSTIRRDAPAGRK	46.01	1551.9	14	0.8	518.306	10.17	242000	1461			sp|P62917|RL8_HUMAN
IEVDGKQVELAL	45.98	1312.72	12	0.9	657.37	56.97	32300000	26803			sp|P61586|RHOA_HUMAN, sp|P62745|RHOB_HUMAN, sp|P08134|RHOC_HUMAN
LNTIDILTAIRNATGPR	45.97	1838.04	17	-0.5	613.686	64.04	2730000	31205			sp|O00429|DNM1L_HUMAN
QKRWIYEDVERQWKGHD	45.95	2272.11	17	0.8	569.036	39.75	7530000	16530			sp|O43852|CALU_HUMAN
KNQVAMNPTNTVFDAK	45.95	1776.88	16	-0.2	889.448	37.13	2040000	14994			sp|P11142|HSP7C_HUMAN
KMAYHKDNKELSVFK	45.95	1836.96	15	-0.4	460.246	26.38	630000	8909			sp|Q96LA5|FCRL2_HUMAN
VPVEQFRIEEIAEGREE	45.94	2029.01	17	1.2	677.345	49.87	3390000	22566			sp|Q13615|MTMR3_HUMAN
ENGYVTMSVGKVFHPG	45.93	1720.82	16	0	574.615	47.98	3220000	21435			sp|P22304|IDS_HUMAN
TGDIHAITAANNLVA	45.91	1479.77	15	0.2	740.891	44.26	25700000	19107			sp|P11586|C1TC_HUMAN
LPGNNRKVYELSNVQEDSQP	45.9	2286.12	20	0.4	763.049	37.18	12400000	14947			sp|P05362|ICAM1_HUMAN
C(+57.02)DVGPDGRLLRGHDQY	45.9	1856.86	16	0.7	465.222	34.73	6080000	13491	Carbamidomethylation	C1:Carbamidomethylation:1000.00	sp|P01889|HLAB_HUMAN
KVLKPDTTYQVK	45.89	1418.81	12	0.7	473.945	23.68	1950000	7458			sp|Q92673|SORL_HUMAN
ASFEAQGALANIA	45.88	1261.63	13	-0.3	631.822	53.08	5510000	24476			sp|P01903|DRA_HUMAN
FAFKMASGAANVVG	45.86	1368.69	14	1.1	685.351	49.66	1690000	22457			sp|Q92520|FAM3C_HUMAN
ELEKDPKLVYHIG	45.85	1539.83	13	0.5	514.284	36.26	20500000	14421			sp|Q9UKZ1|CNO11_HUMAN
ARQLLRDGRKERAKL	45.84	1809.08	15	0.7	453.278	19.43	732000	5315			sp|Q96FZ7|CHMP6_HUMAN
SDLQLDRISVYYNEATG	45.82	1942.93	17	3.6	972.474	55.5	1080000	25968			sp|P07437|TBB5_HUMAN
IQGM(+15.99)RKEEPSNNVKLA	45.82	1828.95	16	0.5	458.244	22.17	1040000	6678	Oxidation (M)	M4:Oxidation (M):1000.00	sp|Q14974|IMB1_HUMAN
Q(-17.03)KNSYRYDHSVSNDKA	45.81	1893.86	16	0.7	474.473	21.08	1780000	6137	Pyro-glu from Q	Q1:Pyro-glu from Q:1000.00	sp|P18850|ATF6A_HUMAN
ADHTLSSLEPAYSAK	45.81	1588.77	15	0	795.394	36.21	1960000	14350			sp|Q5VW32|BROX_HUMAN
LPQQIHSQVTPLSSQ	45.8	1661.87	15	1	831.945	37.18	3060000	14969			sp|Q14766|LTBP1_HUMAN
GPRAEEYEFLTPVEEAP	45.79	1932.91	17	1	967.463	55.02	16600000	25628			sp|P52565|GDIR1_HUMAN
VIDETLDVKEM	45.78	1290.64	11	0	646.326	44.26	5280000	19123			sp|Q06481|APLP2_HUMAN
RRRLYIIMRGEEGLD	45.77	1876.01	15	0.6	470.01	38.22	7050000	15592			sp|O00308|WWP2_HUMAN
NFRLIYDTKGRFAV	45.75	1698.92	14	3.3	567.316	49.01	221000	22073			sp|P62701|RS4X_HUMAN
KLKLQHIQAPLSWE	45.75	1689.96	14	0.7	564.327	45.55	4440000	19944			sp|Q9H8H3|MET7A_HUMAN
TGDAYVILKTVQLR	45.74	1575.9	14	0.6	526.307	52.3	1840000	24069			sp|P06396|GELS_HUMAN
TAQVQKDARIGEAE	45.73	1514.77	14	-0.1	505.93	22.8	2130000	7036			sp|O75955|FLOT1_HUMAN
Q(-17.03)QVVSRIRAALNAVR	45.72	1662.96	15	0.3	555.329	60.12	6300000	28753	Pyro-glu from Q	Q1:Pyro-glu from Q:1000.00	sp|O14745|NHRF1_HUMAN
YERIHALGPNYNLVISDLR	45.72	2242.19	19	-1	748.402	52	1310000	23895			sp|Q9UIB8|SLAF5_HUMAN
EVPNYKLITPAVVSE	45.72	1657.89	15	1.4	829.955	51.7	9430000	23739			sp|P62851|RS25_HUMAN
VLLPKKTESHHKAKG	45.72	1671.98	15	1	419.002	11.23	0	1801			sp|P0C0S8|H2A1_HUMAN, sp|Q7L7L0|H2A3_HUMAN, sp|Q6FI13|H2A2A_HUMAN, sp|P04908|H2A1B_HUMAN, sp|P20671|H2A1D_HUMAN, sp|Q93077|H2A1C_HUMAN
QPTEKVLADTKELVS	45.72	1656.89	15	0	553.305	40.27	9330000	16756			sp|O60664|PLIN3_HUMAN
SQVWSM(+15.99)QQPESSAN	45.7	1593.67	14	1.6	797.845	32.75	1360000	12387	Oxidation (M)	M6:Oxidation (M):1000.00	sp|Q96LA5|FCRL2_HUMAN
YPRISVNNVLPVFDN	45.7	1745.91	15	1.2	873.963	61.75	17300000	29762			sp|P07339|CATD_HUMAN
VIVDKKMQKKMK	45.7	1474.87	12	0.9	492.632	13.81	116000	2760			sp|Q9NZ81|PRR13_HUMAN
LSQIRVDAKEELVVQ	45.7	1725.96	15	0.5	576.328	42.38	34300000	18388			sp|Q6IAA8|LTOR1_HUMAN
GPDIFAKLVPMAAHEA	45.69	1665.85	16	0.5	556.293	59.73	5410000	28468			sp|Q9H3S7|PTN23_HUMAN
GYPNFIMDPKELDKV	45.69	1764.88	15	0.1	589.299	57.1	6640000	26983			sp|P42892|ECE1_HUMAN
Q(-17.03)PPHEYVPWVTVNGKPLEDQTQ	45.66	2544.23	22	-1	1273.12	56.2	171000	26463	Pyro-glu from Q	Q1:Pyro-glu from Q:1000.00	sp|P13284|GILT_HUMAN
ENVWHVLEVESNSPAAL	45.65	1892.93	17	-0.4	947.47	62.1	6340000	30023			sp|Q9H8Y8|GORS2_HUMAN
IVNFDPKLLEGKV	45.64	1470.84	13	1.8	736.431	54.17	2130000	25132			sp|Q68CQ7|GL8D1_HUMAN
LNRFILEKVQDNFDKIE	45.61	2120.13	17	1.6	531.04	53.93	3330000	25013			sp|Q9UH65|SWP70_HUMAN
RTITVDDKMSLRL	45.61	1546.85	13	0.2	516.624	42.58	14400000	18284			sp|P23458|JAK1_HUMAN
NIYPDSQIPRHY	45.59	1501.73	12	1.5	501.585	36.45	15500000	14613			sp|Q10472|GALT1_HUMAN
VIHLVRDPRAVASSR	45.59	1674.96	15	0	419.748	30.17	4920000	10885			sp|Q9Y4C5|CHST2_HUMAN
VPGKTFVNITPAEV	45.59	1470.81	14	0.8	736.412	49.2	73700000	22023			sp|P07737|PROF1_HUMAN
FRAAVPSGAS	45.59	961.498	10	0.8	481.757	28.52	7960000	10008			sp|P06733|ENOA_HUMAN, sp|P13929|ENOB_HUMAN, sp|P09104|ENOG_HUMAN
N(+.98)RKTILEDEKRLAHPF	45.58	1967.06	16	0.3	492.772	40.96	0	17210	Deamidation (NQ)	N1:Deamidation (NQ):1000.00	sp|P01130|LDLR_HUMAN
ANIAVDKANLEIM(+15.99)T	45.58	1517.78	14	0.6	759.896	43.2	1250000	18631	Oxidation (M)	M13:Oxidation (M):1000.00	sp|P01903|DRA_HUMAN
VPPEVTVLTNSPVELREPN	45.58	2089.11	19	-0.7	1045.56	55.06	0	25710			sp|P01903|DRA_HUMAN
KLGIHEDSTNRRRLSE	45.57	1910.01	16	0.3	637.677	20.42	151000	5799			sp|P08238|HS90B_HUMAN
DTPYYFKIQARNSKGMGP	45.57	2072.01	18	0.2	519.011	41.35	9330000	17459			sp|Q92859|NEO1_HUMAN
SPIETDVVPDTRLLDKFSQI	45.57	2272.2	20	4.1	758.409	61.65	1370000	29739			sp|Q9P241|AT10D_HUMAN
EELDIDLKDIYYKIR	45.56	1925.01	15	0.1	482.261	59.14	3000000	28187			sp|Q9BSR8|YIPF4_HUMAN
Q(-17.03)NTIIFDNKAHSG	45.55	1426.68	13	0.4	714.35	39.04	4260000	16011	Pyro-glu from Q	Q1:Pyro-glu from Q:1000.00	sp|Q8IZK6|MCLN2_HUMAN
DLQLDRISVYYNEA	45.54	1697.83	14	0.1	849.92	57.02	9430000	26895			sp|P07437|TBB5_HUMAN
RQKLIAQDYKVSYS	45.53	1697.91	14	1.1	566.978	31.97	8430000	11968			sp|Q92896|GSLG1_HUMAN
VVLLDSTLPRSQY	45.53	1489.81	13	-0.1	745.914	50.07	1090000	22710			sp|Q5JPE7|NOMO2_HUMAN, sp|P69849|NOMO3_HUMAN, sp|Q15155|NOMO1_HUMAN
NEEEIRANVAVVS	45.52	1428.72	13	0.1	715.368	36.82	15900000	14683			sp|O00560|SDCB1_HUMAN
ENSFFLNVNSQVTT	45.52	1598.76	14	0.9	800.387	58.62	2320000	27811			sp|P50897|PPT1_HUMAN
VPDVLVADPPIARLSV	45.52	1659.96	16	1.8	830.987	61.65	2530000	29768			sp|Q14697|GANAB_HUMAN
DYFRYLSEVASGDN	45.52	1634.72	14	1	818.369	60.22	3580000	28814			sp|P31946|1433B_HUMAN
IVKDSSAARNGL	45.51	1229.67	12	0.4	410.898	21.13	1060000	6164			sp|O00560|SDCB1_HUMAN
KEFEQLAPVLDGFS	45.51	1578.79	14	1	790.404	60.89	2610000	29260			sp|Q9BWS9|CHID1_HUMAN
VLLPKKTESHHKTK	45.51	1644.97	14	1.2	412.25	11.05	96500	1744			sp|Q99878|H2A1J_HUMAN
MDTNYYYSAVERNNL	45.51	1851.81	15	1	926.913	49.51	575000	22397			sp|Q96QT4|TRPM7_HUMAN
LYSSIRTSTNSQV	45.5	1454.74	13	0	728.375	32.28	1570000	12110			sp|Q13530|SERC3_HUMAN
KDVFIIQTVSKDVN	45.49	1604.88	14	1.1	535.967	45.7	8070000	20118			sp|O60256|KPRB_HUMAN
DKDVIAINQDPLGKQGY	45.49	1872.96	17	-0.5	625.326	45.34	3490000	19847			sp|P06280|AGAL_HUMAN
GPILPIVPVKNVDEA	45.48	1559.89	15	1.6	780.955	54.61	4220000	25420			sp|P51648|AL3A2_HUMAN
EKKIIADIKKM(+15.99)AKQGQ	45.47	1844.06	16	0.9	462.022	23.02	2200000	7006	Oxidation (M)	M11:Oxidation (M):1000.00	sp|O43633|CHM2A_HUMAN
LEDGRTLSDYNIQKESTL	45.47	2081.03	18	0.1	694.683	42.48	3380000	18189			sp|P62987|RL40_HUMAN, sp|P0CG47|UBB_HUMAN, sp|P62979|RS27A_HUMAN, sp|P0CG48|UBC_HUMAN
SLWVRVKARVGQKES	45.47	1742	15	1.8	436.507	31.35	647000	11585			sp|P15260|INGR1_HUMAN
GPVVTDPKAPNVV	45.46	1291.71	13	-0.3	646.864	37.13	3970000	14986			sp|P52566|GDIR2_HUMAN
ITSIVKDSSAAR	45.46	1246.69	12	1.1	624.352	23.73	24600000	7460			sp|O00560|SDCB1_HUMAN
LDVYELDAKQGRWY	45.46	1754.86	14	1.1	585.962	51.7	12500000	23618			sp|Q13510|ASAH1_HUMAN
M(+15.99)GKLETDFKRSRIAYS	45.45	1916.98	16	0.6	640	31.31	1050000	11567	Oxidation (M)	M1:Oxidation (M):1000.00	sp|Q96AJ9|VTI1A_HUMAN
DDESDPFEVLKAAENKKKE	45.45	2191.06	19	-0.6	731.362	45.71	1620000	20068			sp|Q8NC51|PAIRB_HUMAN
LDRIAGQVAAANKK	45.44	1453.84	14	0.9	485.62	22.85	830000	7041			sp|P39019|RS19_HUMAN
VIMDRRLMQDDN	45.44	1504.71	12	0.7	502.579	33.36	14300000	12683			sp|Q16706|MA2A1_HUMAN
VIPYDYNRVPLKHE	45.44	1741.91	14	0.1	436.486	35.96	2760000	14278			sp|P08575|PTPRC_HUMAN
IVKGLKYNQATPTFHQ	45.43	1843.99	16	1.9	615.673	32.8	1090000	12434			sp|Q9UI08|EVL_HUMAN
LVVDNKQEIAEA	45.43	1327.7	12	0.9	664.857	31.09	34100000	12659			sp|P53621|COPA_HUMAN
KDYIALNEDLRSW	45.42	1621.81	13	0.4	541.611	52.92	1060000	24435			sp|P01889|HLAB_HUMAN, sp|P04439|HLAA_HUMAN, sp|P10321|HLAC_HUMAN, sp|P01893|HLAH_HUMAN
KDYLALNEDLRSW	45.42	1621.81	13	0.4	541.611	52.92	1060000	24435			sp|P17693|HLAG_HUMAN
SGWIAALSTLDNHS	45.42	1470.71	14	-0.3	736.362	61.23	2630000	29507			sp|O15127|SCAM2_HUMAN
DAPPPYSSISAESAAY	45.42	1624.73	16	0.5	813.37	48.54	9050000	21628			sp|Q9BT67|NFIP1_HUMAN
VDENMVIDETLDVKE	45.42	1747.82	15	0.3	874.917	53.07	27400000	24502			sp|Q06481|APLP2_HUMAN
LASIRMNHQALVRKLP	45.38	1846.07	16	-0.3	462.525	35.8	3880000	14174			sp|Q9NX62|IMPA3_HUMAN
DPTIKELESIISKRN	45.37	1741.96	15	1.3	581.66	55.64	15600000	25944			sp|P28907|CD38_HUMAN
ILIITSSTKTIRRSY	45.37	1751.03	15	1.1	584.685	37.44	6960000	15113			sp|P04839|CY24B_HUMAN
IDDHDAVLRFNGAPTANFQQD	45.35	2343.09	21	1.6	782.038	47.98	15000000	21402			sp|P15907|SIAT1_HUMAN
NTILPDARDPAFK	45.35	1456.77	13	-0.2	486.596	39.3	25100000	16249			sp|P11279|LAMP1_HUMAN
NYPQFKKMSGTVSKHVT	45.35	1951	17	1.4	488.758	30.24	0	10937			sp|Q9NRW7|VPS45_HUMAN
TVLIKRNTTIPTKQ	45.33	1611.97	14	0.9	538.33	26.13	661000	8752			sp|P11142|HSP7C_HUMAN
SDHLIQTDTVNLHRKPKPS	45.32	2185.16	19	-0.1	438.039	25.86	1730000	8560			sp|P51151|RAB9A_HUMAN
THKEFEQLAPVLDGFS	45.31	1816.9	16	1.3	606.641	57.38	3170000	27141			sp|Q9BWS9|CHID1_HUMAN
LESFKALLIQAVKK	45.29	1586.98	14	-0.1	529.999	54.01	7930000	25031			sp|Q5T0D9|TPRGL_HUMAN
RGALQNIIPASTGAA	45.29	1438.79	15	2.4	720.404	45.19	20200000	19581			sp|P04406|G3P_HUMAN
KYRYFSNASPHRMP	45.28	1752.85	14	0.7	439.221	28.15	1050000	9894			sp|Q92187|SIA8D_HUMAN
MAEKEKEKIEREKEE	45.27	1904.95	15	0.9	477.245	16.16	1100000	3786			sp|P26038|MOES_HUMAN
HPTKIPVIIERYKGEK	45.25	1907.1	16	0.7	477.782	30.89	4320000	11250			sp|A6NCE7|MP3B2_HUMAN, sp|Q9GZQ8|MLP3B_HUMAN
GLVVTDLKAESVVL	45.25	1441.84	14	0.6	721.927	58.77	2530000	27925			sp|Q9BWS9|CHID1_HUMAN
ERAMTKDNNLLGKFEL	45.24	1877.97	16	-0.1	626.996	50.48	7770000	23007			sp|P11142|HSP7C_HUMAN
EAGFRRLTPTEVK	45.24	1502.82	13	0.4	501.948	29.9	41300000	10724			sp|P25787|PSA2_HUMAN
EAVRMQHLIAREA	45.21	1522.8	13	0.9	508.609	31.09	2030000	11435			sp|P14618|KPYM_HUMAN
EGQFSINKVPGNFHVS	45.2	1758.87	16	0.8	880.442	45.96	8800000	20226			sp|Q969X5|ERGI1_HUMAN
VDGKQVELALWDTAG	45.19	1600.81	15	1.3	801.413	57.72	4690000	27259			sp|P61586|RHOA_HUMAN, sp|P62745|RHOB_HUMAN, sp|P08134|RHOC_HUMAN
SPITSLTPGESKT	45.19	1316.68	13	2	659.35	35.24	4020000	13884			sp|Q9BT88|SYT11_HUMAN
AAKAVGKVIPELNGKLT	45.18	1708.02	17	0.2	570.349	38.52	4790000	15683			sp|P04406|G3P_HUMAN
NPILKKDSKARTKSGS	45.18	1728.98	16	1.2	433.254	10.46	69200	1564			sp|Q9HC77|CENPJ_HUMAN
LIPQLVANVTNPNSTEHM	45.17	1977	18	1.2	989.508	56.87	1420000	26904			sp|Q14974|IMB1_HUMAN
APSQRPTFKQLVEALDKV	45.17	2026.12	18	-2.5	507.536	60.76	530000	29178			sp|P22455|FGFR4_HUMAN
DPTNVFISVESIENSRQL	45.17	2047.02	18	-0.7	1024.52	62.98	1290000	30577			sp|Q6P4A7|SFXN4_HUMAN
DIEVDGKQVELA	45.17	1314.67	12	0.2	658.341	47.22	9850000	20921			sp|P61586|RHOA_HUMAN, sp|P62745|RHOB_HUMAN, sp|P08134|RHOC_HUMAN
SIQVDGKTIKAQ	45.16	1286.72	12	0.6	429.914	29.85	16100000	10755			sp|P62491|RB11A_HUMAN, sp|Q15907|RB11B_HUMAN
MRVNVDKVLERDQK	45.16	1728.93	14	0.6	433.24	35.45	2740000	13993			sp|Q15836|VAMP3_HUMAN, sp|P63027|VAMP2_HUMAN
SDLQLDRISVYYNE	45.14	1713.82	14	1	857.919	53.12	2420000	24574			sp|P07437|TBB5_HUMAN
NLQYYDISAKSNYNFEKP	45.14	2193.04	18	0.2	732.02	46.77	6180000	20705			sp|P62826|RAN_HUMAN
RQVVRDMKDQMSTSS	45.14	1766.84	15	0.4	589.954	23.37	1980000	7275			sp|O43752|STX6_HUMAN
AVLRFNGAPTANFQQ	45.13	1632.84	15	1	817.427	46.25	0	20377			sp|P15907|SIAT1_HUMAN
Q(-17.03)EEFSRDGKALERFL	45.13	1806.89	15	0.6	603.304	57.14	3110000	26978	Pyro-glu from Q	Q1:Pyro-glu from Q:1000.00	sp|P30101|PDIA3_HUMAN
KPRPAFSNALEPDFKATSIT	45.13	2189.15	20	1	730.724	44.72	2830000	19473			sp|Q14118|DAG1_HUMAN
TTPSYVAFTDTER	45.12	1486.69	13	1.2	744.355	41.97	4240000	17817			sp|P0DMV9|HS71B_HUMAN, sp|P11142|HSP7C_HUMAN, sp|P54652|HSP72_HUMAN, sp|P17066|HSP76_HUMAN, sp|P34931|HS71L_HUMAN, sp|P48741|HSP77_HUMAN, sp|P0DMV8|HS71A_HUMAN
VTRSVDKDPGIPRALS	45.12	1709.94	16	-0.1	428.493	30.92	0	11312			sp|Q96L08|SUSD3_HUMAN
GINFVSPVRNQAS	45.11	1387.72	13	0.1	694.868	41.24	27700000	17445			sp|P53634|CATC_HUMAN
VKIFKSQGAALDKYA	45.11	1637.91	15	-0.4	546.978	35.8	5300000	14140			sp|P40925|MDHC_HUMAN
GHFRSQHTTEVVG	45.11	1453.71	13	0.7	485.576	18.96	681000	5089			sp|P13612|ITA4_HUMAN
RRSTYNHLSSWLTDAR	45.1	1961.98	16	1.2	491.503	38.68	3800000	15854			sp|P61106|RAB14_HUMAN
LGRLVKDMKIKSLE	45.09	1628.96	14	-0.4	408.248	35.45	12100000	13909			sp|P15880|RS2_HUMAN
SPPHLIKEIILVDDYSNDPED	45.08	2408.17	21	0	803.732	57.05	5950000	26912			sp|Q10471|GALT2_HUMAN
EHFRLVYDTKGRFAVHR	45.07	2130.12	17	-0.3	533.538	34.73	3880000	13520			sp|P22090|RS4Y1_HUMAN
LPKPPKPVSKM(+15.99)RM(+15.99)ATPLLMQALP	45.07	2575.44	23	0.8	644.868	45.45	12400000	19880	Oxidation (M)	M11:Oxidation (M):0.00;M13:Oxidation (M):0.00	sp|P04233|HG2A_HUMAN
EPPYSQKRYEEIVKEVS	45.05	2080.05	17	1.8	694.358	42.27	1800000	18046			sp|Q5VTE0|EF1A3_HUMAN, sp|P68104|EF1A1_HUMAN
VPGNALVVDPRRPFRK	45.04	1820.05	16	0.4	456.021	35.5	22000000	14076			sp|Q9H4M9|EHD1_HUMAN
YLELDTIKNLVKK	45.03	1575.92	13	0.2	526.315	50.07	1740000	22743			sp|P14625|ENPL_HUMAN
LGTVVVDYRGYRVT	45.03	1596.86	14	2	533.296	43.36	2790000	18673			sp|O75153|CLU_HUMAN
TVEQFRKINGFPNAFWG	45.02	2010.01	17	0.7	671.011	58.43	7450000	27741			sp|Q9UBX8|B4GT6_HUMAN, sp|O43286|B4GT5_HUMAN
GNRKTILEDEKRLAHPF	45.02	2023.1	17	-0.4	675.372	36.49	0	14540			sp|P01130|LDLR_HUMAN
GPRPEEYEFLTPVEEAPKG	45.01	2144.04	19	0.5	1073.03	48.39	9340000	21679			sp|P52566|GDIR2_HUMAN
Q(-17.03)PVTQEDGKESRIS	45	1555.75	14	1.2	778.882	27.01	431000	9220	Pyro-glu from Q	Q1:Pyro-glu from Q:1000.00	sp|P25942|TNR5_HUMAN
VDHQIAKLMVELSKSQDD	44.99	2055.03	18	0.9	1028.52	51.29	226000	23452			sp|P48643|TCPE_HUMAN
RQVVRDM(+15.99)KDQM(+15.99)STS	44.99	1711.8	14	1.2	571.607	10.6	476000	1592	Oxidation (M)	M7:Oxidation (M):1000.00;M11:Oxidation (M):1000.00	sp|O43752|STX6_HUMAN
IEKLNKELASKNKEIE	44.98	1885.05	16	0.3	629.358	25.97	794000	8689			sp|Q14683|SMC1A_HUMAN
DSDLQLDRISVYYN	44.98	1699.81	14	1.7	850.911	54.46	4060000	25353			sp|P07437|TBB5_HUMAN
WKVSEDKKAKC(+57.02)AEK	44.98	1705.88	14	1.1	427.478	15.77	12900000	3567	Carbamidomethylation	C11:Carbamidomethylation:1000.00	sp|Q92854|SEM4D_HUMAN
KDGYIKNTEKLNYGKEH	44.97	2036.03	17	0.7	510.016	23.37	484000	7302			sp|O94985|CSTN1_HUMAN
LSYSMLDDLRNVKKL	44.96	1793.97	15	0	449.5	53.41	1350000	24706			sp|P05107|ITB2_HUMAN
EIQELDKDDESLRKYKEA	44.96	2208.09	18	0.2	553.03	32.64	3650000	12341			sp|P52565|GDIR1_HUMAN
RKEEKKAAAPAPEEE	44.96	1681.86	15	1	421.474	11.74	211000	1987			sp|P26641|EF1G_HUMAN
GDYFRYLSEVASGDN	44.95	1691.74	15	1.1	846.88	58.72	7460000	27836			sp|P31946|1433B_HUMAN
LQEDLESERASRNKAEK	44.95	2002.01	17	1	501.51	18.88	0	5037			sp|P35579|MYH9_HUMAN
VPNYKLITPAVVSE	44.95	1528.85	14	0.3	765.433	50.07	24000000	22564			sp|P62851|RS25_HUMAN
ELLIDKTENLVD	44.95	1400.74	12	1.5	701.378	50.14	0	22727			sp|P51809|VAMP7_HUMAN
GQLVFLATEGDHLQ	44.95	1526.77	14	2.7	764.396	54.11	0	25131			sp|P50897|PPT1_HUMAN
DSGEVREDLRLPEGDLG	44.93	1855.89	17	-0.1	928.953	46.41	835000	20503			sp|P63241|IF5A1_HUMAN
NPPTIVHDKVLNLI	44.93	1571.9	14	0.8	524.976	52.36	966000	24087			sp|O60784|TOM1_HUMAN
LAPITSDPTEATAVG	44.92	1441.73	15	1.1	721.873	43.1	13100000	18522			sp|P14618|KPYM_HUMAN
IGGMKADLRTLKQLA	44.92	1613.93	15	0.6	538.984	45.35	1850000	19884			sp|Q9NZK5|ADA2_HUMAN
DDHKLSLDELHRKYG	44.91	1824.91	15	-1.3	457.235	33.72	12600000	12895			sp|P05023|AT1A1_HUMAN
AIVVDPVHGFMY	44.91	1346.67	12	0.9	674.342	59.27	4180000	28219			sp|P01130|LDLR_HUMAN
NTIIFDNKAHSGK	44.88	1443.75	13	0.1	482.256	24.78	3880000	8033			sp|Q8IZK6|MCLN2_HUMAN
RNLIRDNRVVYGGG	44.85	1587.86	14	0.7	530.294	29.04	3840000	10324			sp|P48643|TCPE_HUMAN
NVDKVLERDQKLSELDDR	44.85	2171.12	18	0.2	543.787	36.67	5350000	14595			sp|Q15836|VAMP3_HUMAN, sp|P63027|VAMP2_HUMAN, sp|P23763|VAMP1_HUMAN
KTGKDVRKDNRAVQKL	44.84	1855.08	16	1	464.776	13.02	353000	2523			sp|P11021|BIP_HUMAN
DGKFANLTPSRTVP	44.84	1501.79	14	-1.2	501.603	38.57	9730000	15829			sp|O15027|SC16A_HUMAN
IQELKYDEKNKKAPE	44.83	1831.97	15	0.5	459	21.55	2310000	6400			sp|Q9H8M5|CNNM2_HUMAN
LSQIRVDAKEELV	44.82	1498.84	13	0.5	500.619	40.62	4610000	17024			sp|Q6IAA8|LTOR1_HUMAN
VPSLNPDGRERAQ	44.82	1437.73	13	0.5	480.252	25.92	2360000	8603			sp|O75976|CBPD_HUMAN
DDWEALIHQ	44.81	1125.51	9	0.6	563.762	53.63	28700000	24814			sp|Q9UIQ6|LCAP_HUMAN
DNPEYSPDPSIYAYD	44.8	1744.71	15	0.8	873.363	50.83	2850000	23131			sp|P27797|CALR_HUMAN
DSARFRYLMAEKLGIHP	44.8	2003.04	17	-0.7	501.767	49.77	2040000	22490			sp|P07195|LDHB_HUMAN
Q(-17.03)RRIEEEQKSKRKGHE	44.78	2020.06	16	0.4	405.019	10.56	198000	1597	Pyro-glu from Q	Q1:Pyro-glu from Q:1000.00	sp|Q06124|PTN11_HUMAN
WSSLSMDEKVELYRIK	44.78	1983.01	16	-0.2	496.761	47.95	0	21409			sp|P13073|COX41_HUMAN
ETEKKRRETVEREKEQM(+15.99)	44.78	2221.11	17	-0.5	556.285	10.22	54300	1487	Oxidation (M)	M17:Oxidation (M):1000.00	sp|P15311|EZRI_HUMAN
LPEEIQRDILLEKKKV	44.77	1950.15	16	0.7	488.545	41.5	35200000	17389			sp|P33908|MA1A1_HUMAN
EDGRTLSDYNIQKESTLH	44.76	2105	18	-1.3	702.674	35.2	921000	13830			sp|P62987|RL40_HUMAN, sp|P0CG47|UBB_HUMAN, sp|P62979|RS27A_HUMAN, sp|P0CG48|UBC_HUMAN
ITYESGQVYVNDLPVNSGVTRIS	44.76	2510.27	23	1.5	1256.14	53.58	0	24812			sp|Q9NU53|GINM1_HUMAN
ALEPDFKATSIT	44.76	1291.67	12	0.5	646.841	43.85	8600000	18953			sp|Q14118|DAG1_HUMAN
EEAFVIDFKPRASMD	44.74	1753.83	15	0.2	585.619	51.95	4990000	23838			sp|P19021|AMD_HUMAN
TKEIVLADVIDNDSW	44.74	1716.86	15	0.7	859.436	62.18	3990000	30095			sp|P22234|PUR6_HUMAN
Q(-17.03)QYLPLPTPKVIGID	44.73	1663.92	15	0.2	832.967	64.52	51700000	31414	Pyro-glu from Q	Q1:Pyro-glu from Q:1000.00	sp|P48723|HSP13_HUMAN
LPIIQKLEPQIAVA	44.72	1531.93	14	0.5	766.975	58.47	39000000	27851			sp|Q99541|PLIN2_HUMAN
APINFHQNDPVEIK	44.72	1620.83	14	2.1	811.422	38.99	8880000	15963			sp|Q92544|TM9S4_HUMAN
LPEEIQRDILLEKKKVAQDQ	44.72	2392.33	20	-0.3	599.09	43.2	6840000	18589			sp|P33908|MA1A1_HUMAN
DGRLVINRVPRALK	44.7	1605.98	14	0.4	402.502	33.47	4300000	12789			sp|Q53HC9|EIPR1_HUMAN
EQLKPLTVNLDFQ	44.7	1543.82	13	0.5	772.92	56.52	1710000	26568			sp|Q13510|ASAH1_HUMAN
STRQVVRDM(+15.99)KDQM(+15.99)	44.7	1624.77	13	0.2	407.199	11.59	77300	1936	Oxidation (M)	M9:Oxidation (M):1000.00;M13:Oxidation (M):1000.00	sp|O43752|STX6_HUMAN
HLRTLRHLSLAHNNIHS	44.7	2018.1	17	1.8	404.629	27.21	1200000	9333			sp|Q9NR96|TLR9_HUMAN
GGYYITTRVQFNSVQ	44.69	1731.86	15	1	866.937	48.38	5000000	21633			sp|P09769|FGR_HUMAN
AARYAAVHVHTNAARQP	44.69	1831.96	17	-1	458.996	21.03	727000	6140			sp|P49593|PPM1F_HUMAN
APWYLNRISYGPD	44.68	1550.75	13	2.1	776.385	55.75	612000	25999			sp|P06865|HEXA_HUMAN
SPRRKLISVDSRSVSLLPLE	44.68	2251.3	20	0.5	563.833	46.77	3720000	20711			sp|Q9HBE5|IL21R_HUMAN
NQLFRINEANQLMQ	44.66	1717.86	14	1.5	859.937	52.56	8930000	24137			sp|Q86SF2|GALT7_HUMAN
RPAPLVSGDLRENMAPANSEAT	44.65	2295.13	22	0.3	766.05	38.63	2060000	15831			sp|Q6WKZ4|RFIP1_HUMAN
LSLFRRLSDQRSKERS	44.64	1977.09	16	0.6	495.279	31.2	3530000	11480			sp|P08195|4F2_HUMAN
TEEVINAIAPEKDVDGLT	44.63	1912.96	18	0.4	957.489	51.08	4820000	23290			sp|P11586|C1TC_HUMAN
RYKQVHALSPEENVI	44.63	1781.94	15	1	594.989	34.37	5470000	13292			sp|Q6UX65|DRAM2_HUMAN
IPLKDKTLIEKERF	44.61	1729.01	14	0.8	433.261	35.19	0	13779			sp|P23458|JAK1_HUMAN
MVDMRKIVPETNLKEL	44.59	1915.03	16	0.5	479.764	51.75	0	23696			sp|Q5T7M9|DIK1A_HUMAN
KNRSWKYNQSISLRRPR	44.58	2188.21	17	0.5	438.649	26.9	12000000	9143			sp|Q9UBH6|XPR1_HUMAN
VLFHFLTVQAARQN	44.58	1642.89	14	1.1	548.639	52.87	2430000	24451			sp|O00391|QSOX1_HUMAN
EDGEDQPKQVYVDKLAELKNLG	44.57	2487.25	22	0.4	622.82	49.77	6260000	22544			sp|P34932|HSP74_HUMAN
DVGEFRAVTELGRPD	44.56	1659.82	15	-0.2	830.918	47.37	4240000	21125			sp|P20039|2B1B_HUMAN, sp|P01911|2B1F_HUMAN, sp|Q5Y7A7|2B1D_HUMAN, sp|P01912|2B13_HUMAN
QPPHEYVPWVTVNGKPLEDQTQL	44.56	2674.34	23	0.6	892.454	55.34	2980000	25872			sp|P13284|GILT_HUMAN
IKLDLKTKSEN	44.55	1287.74	11	0.1	430.254	26.59	1740000	8984			sp|P21796|VDAC1_HUMAN
SDFLIQSAVLSDSGN	44.51	1551.74	15	-7.7	776.872	59.38	4520000	28535			sp|Q96LA5|FCRL2_HUMAN
SDPKRTIAQDYGVLKADEGIS	44.51	2262.15	21	-0.2	755.057	44.31	5610000	19233			sp|Q06830|PRDX1_HUMAN
SGKVSADNTVGRF	44.51	1336.67	13	1.6	669.345	29.19	452000	10451			sp|O00303|EIF3F_HUMAN
DQSELSQLDPASSR	44.51	1531.71	14	0.9	766.864	40.28	3060000	16848			sp|Q86VR2|RETR3_HUMAN
Q(-17.03)GM(+15.99)FAQLVAQNVL	44.49	1416.71	13	0.4	709.361	68.07	0	33437	Pyro-glu from Q; Oxidation (M)	Q1:Pyro-glu from Q:1000.00;M3:Oxidation (M):1000.00	sp|P41273|TNFL9_HUMAN
GNQLFRINEANQL	44.48	1515.78	13	0.5	758.897	50.28	1410000	22862			sp|Q86SF2|GALT7_HUMAN
SPTGDVLLDETLKHIK	44.48	1764.96	16	0.7	589.328	52.26	11600000	23931			sp|Q9H4A5|GLP3L_HUMAN
FTFLKVLNNM	44.48	1225.65	10	0.7	613.834	63.11	1390000	30688			sp|P00558|PGK1_HUMAN
MATPLLMQALPMGALP	44.47	1653.87	16	0.9	827.941	68.39	13000000	33559			sp|P04233|HG2A_HUMAN
EEFLSFLHPEHSR	44.47	1626.78	13	-0.3	407.702	50.38	26000000	22849			sp|Q9BRK5|CAB45_HUMAN
VDFKIRTIELDGKTIKLQ	44.45	2116.23	18	-0.6	530.063	50.93	1700000	23234			sp|P62820|RAB1A_HUMAN, sp|Q9H0U4|RAB1B_HUMAN
KEIIEDIKRHKAD	44.44	1593.88	13	0.9	532.302	21.65	1920000	6406			sp|Q9Y2Q0|AT8A1_HUMAN
VVGTVFIIRGLRSVG	44.42	1571.95	15	2	524.992	57.26	0	27033			sp|P01909|DQA1_HUMAN
FVHLRVFQSLPHEN	44.41	1721.9	14	1.2	574.975	45.86	3390000	20219			sp|P04080|CYTB_HUMAN
ENGKLVINGNPITIFQ	44.41	1755.95	16	0.8	878.984	60.68	22800000	29030			sp|P04406|G3P_HUMAN
RLNPDGKSIRNED	44.4	1512.76	13	0.7	505.262	18.6	1140000	4906			sp|P25685|DNJB1_HUMAN
SVEEKRNSKML	44.39	1319.69	11	0.4	440.903	17.93	1680000	4578			sp|Q13571|LAPM5_HUMAN
GDAPPPYSSISAESAAY	44.39	1681.75	17	4.6	841.885	47.72	2650000	21140			sp|Q9BT67|NFIP1_HUMAN
NPEYSPDPSIYAYDNF	44.38	1890.79	16	-0.1	946.404	60.38	0	28914			sp|P27797|CALR_HUMAN
EASDYLELDTIKNL	44.38	1622.8	14	1.3	812.41	60.4	2180000	28962			sp|P14625|ENPL_HUMAN
ENGKLVINGNPITI	44.37	1480.83	14	1	741.42	53.12	1740000	24525			sp|P04406|G3P_HUMAN
AGKILNDDTALKEYKID	44.35	1906	17	0.7	636.343	40.06	2800000	16701			sp|P54727|RD23B_HUMAN
KKILIEDWKKAREE	44.35	1785.01	14	0.9	447.261	28.52	1860000	10044			sp|P14314|GLU2B_HUMAN
IKRITNDAREDEMEE	44.34	1847.87	15	1.5	616.964	24.36	1070000	7816			sp|O00161|SNP23_HUMAN
SPLKVDLVLEK	44.33	1239.74	11	0.1	414.255	44.21	1430000	19127			sp|P17900|SAP3_HUMAN
STRQVVRDM(+15.99)KDQM(+15.99)ST	44.32	1812.85	15	1	605.29	12.41	85900	2231	Oxidation (M)	M9:Oxidation (M):1000.00;M13:Oxidation (M):1000.00	sp|O43752|STX6_HUMAN
VITRDRKESLD	44.31	1330.72	11	0.6	444.581	17.52	1530000	4376			sp|Q13510|ASAH1_HUMAN
GGVVHSFSHNVGPGDKYT	44.31	1856.88	18	0.4	619.968	30.32	795000	10993			sp|Q969H8|MYDGF_HUMAN
Q(-17.03)LNTILPDARDPAFKAA	44.31	1822.96	17	-0.6	912.486	57.82	1680000	27360	Pyro-glu from Q	Q1:Pyro-glu from Q:1000.00	sp|P11279|LAMP1_HUMAN
VPAVYFVMPTEENIDR	44.3	1878.92	16	0.2	940.467	59.58	1410000	28466			sp|Q8WVM8|SCFD1_HUMAN
FATPFLVVRHQLLKT	44.3	1769.04	15	1.4	443.267	54.22	4410000	25316			sp|P15954|COX7C_HUMAN
SVEEKRNSKMLQ	44.3	1447.75	12	1.3	483.59	16.63	1070000	3998			sp|Q13571|LAPM5_HUMAN
VSGAFQINTFDLR	44.3	1466.75	13	0.6	734.384	55.95	1240000	26274			sp|P13473|LAMP2_HUMAN
RQVVRDM(+15.99)KDQM(+15.99)	44.29	1436.69	11	1.1	479.903	10.12	50400	1450	Oxidation (M)	M7:Oxidation (M):1000.00;M11:Oxidation (M):1000.00	sp|O43752|STX6_HUMAN
VPGVAPINFHQNDPVEIKAVK	44.28	2271.24	21	1.9	568.818	44.21	2180000	19179			sp|Q92544|TM9S4_HUMAN
LVVQGDPRELRLW	44.27	1579.88	13	0.7	527.635	55.69	2070000	26107			sp|Q92673|SORL_HUMAN
ADRKLVTKIIAHEL	44.26	1605.96	14	2.5	536.327	39.69	0	16447			sp|Q9UIQ6|LCAP_HUMAN
SPVALNVQYAPRDVRVRKI	44.26	2180.25	19	0.8	546.071	39.3	1960000	16266			sp|P20273|CD22_HUMAN
GKTFVNITPAEVGVL	44.25	1543.86	15	1.3	772.939	58.57	4420000	27855			sp|P07737|PROF1_HUMAN
VQQIMSDPAMRLI	44.25	1500.78	13	1.8	751.398	57.2	1020000	27036			sp|P31948|STIP1_HUMAN
NLEYVSVSPTNNTVYA	44.24	1769.85	16	0.3	885.931	51.34	5340000	23463			sp|Q96DU3|SLAF6_HUMAN
QDGEFSMDLRTKSTGGAP	44.23	1895.87	18	1	632.964	39.04	10700000	16131			sp|P07737|PROF1_HUMAN
GMRVLVDAREKLH	44.22	1522.84	13	0.1	508.621	31.66	2690000	11780			sp|Q14344|GNA13_HUMAN
VRVDEKHRRTY	44.22	1457.79	11	1	486.936	12.66	328000	2353			sp|Q01581|HMCS1_HUMAN
AATIGVDFKVKTISVDG	44.21	1719.94	17	0.3	574.321	48.52	0	21762			sp|Q9NP72|RAB18_HUMAN
ATIIRQNQALRLR	44.21	1551.93	13	-0.1	518.318	31.46	2680000	11629			sp|Q14764|MVP_HUMAN
VIEHIQVNKAPKMRRRT	44.21	2075.19	17	0.7	416.046	21.28	8600000	6190			sp|P18621|RL17_HUMAN
HPRQEQIALLAPEPLLVG	44.2	1980.12	18	4.4	991.069	59.03	5470000	28092			sp|Q9NZ08|ERAP1_HUMAN
EAAGFTAQVIILNHPGQI	44.19	1878	18	1.4	940.009	59.78	1890000	28575			sp|Q5VTE0|EF1A3_HUMAN, sp|P68104|EF1A1_HUMAN
LDIRKEEKQIMID	44.19	1629.88	13	-1.3	544.299	42.02	3370000	17846			sp|P15260|INGR1_HUMAN
LKLGIHEDSTNRRRLS	44.18	1894.05	16	0.6	474.52	25.46	3360000	8432			sp|P08238|HS90B_HUMAN
PSTIRRDAPAGRKVG	44.16	1579.89	15	0.5	527.638	12.92	12300000	2433			sp|P62917|RL8_HUMAN
KKIYLDIIHTYMEVH	44.15	1902.01	15	0	476.509	52.85	0	24365			sp|Q09328|MGT5A_HUMAN
DPSVNFLKNVGESVAA	44.15	1645.83	16	1.3	823.924	57.71	2900000	27340			sp|Q13501|SQSTM_HUMAN
Q(-17.03)ERFRSLIPSYIRDS	44.14	1848.95	15	0.4	617.324	54.13	18500000	25124	Pyro-glu from Q	Q1:Pyro-glu from Q:1000.00	sp|P20340|RAB6A_HUMAN, sp|Q9NRW1|RAB6B_HUMAN
FVIDFKPRASMD	44.14	1424.71	12	-0.2	475.911	48.34	1910000	21642			sp|P19021|AMD_HUMAN
EEASDYLELDTIKNLVKK	44.14	2107.1	18	0.8	527.784	55.29	756000	25932			sp|P14625|ENPL_HUMAN
VYWKVSEDKKAKC(+57.02)AEK	44.14	1968.01	16	0.7	657.012	22.64	36400000	6883	Carbamidomethylation	C13:Carbamidomethylation:1000.00	sp|Q92854|SEM4D_HUMAN
KRIKMFFALGPVASVA	44.13	1734	16	1.2	579.009	55.34	3250000	25865			sp|P38571|LICH_HUMAN
LIYHKVTAAELQ	44.11	1384.77	12	0.6	462.598	33.85	3570000	12965			sp|P42892|ECE1_HUMAN
TTPSYVAFTDTERLI	44.11	1712.86	15	0.8	857.439	60.44	0	28951			sp|P0DMV9|HS71B_HUMAN, sp|P11142|HSP7C_HUMAN, sp|P54652|HSP72_HUMAN, sp|P34931|HS71L_HUMAN, sp|P0DMV8|HS71A_HUMAN
YEGLDIDQTATYEDIVT	44.11	1944.88	17	1	973.45	60.21	2310000	28815			sp|P40259|CD79B_HUMAN
IPRFRRIRGESEL	44.08	1627.93	13	2.2	407.99	31.56	2120000	11693			sp|O75326|SEM7A_HUMAN
NPGFDFSGAEISGNYTKGGPD	44.08	2128.93	21	-0.2	1065.47	50.68	242000	23106			sp|Q8WVJ2|NUDC2_HUMAN
DRGLVVTDLKAESVV	44.07	1599.88	15	-1.4	534.301	47.88	3350000	21388			sp|Q9BWS9|CHID1_HUMAN
GYIRMARNKGNHC(+57.02)	44.06	1575.75	13	1.4	526.258	18.24	1430000	4709	Carbamidomethylation	C13:Carbamidomethylation:1000.00	sp|P25774|CATS_HUMAN
EPSRGINPDEAVAYGA	44.06	1644.77	16	0.5	823.395	39.09	4520000	16102			sp|P11021|BIP_HUMAN
TIRRDAPAGRKV	44.06	1338.78	12	0.8	447.269	13.31	4150000	2550			sp|P62917|RL8_HUMAN
PPRQVILTLQPTLVAVG	44.05	1801.08	17	-0.4	901.548	60.67	3420000	29094			sp|P13598|ICAM2_HUMAN
ISALLADPTRRFI	44.04	1471.85	13	0.4	491.625	52.56	2730000	24175			sp|O00754|MA2B1_HUMAN
TEAQKGFQDVE	44.02	1250.58	11	1.5	626.297	28.78	96200	10105			sp|Q10589|BST2_HUMAN
EKVRVLRNDRREGLM(+15.99)R	44	2042.13	16	1	409.433	18.65	1650000	4934	Oxidation (M)	M15:Oxidation (M):1000.00	sp|Q10471|GALT2_HUMAN
ARHTYLANGQTKVLT	44	1671.91	15	1.2	558.31	27.11	226000	9244			sp|Q9H3M7|TXNIP_HUMAN
QPVNPRSLEKLEIIPASQF	43.99	2165.18	19	1.3	722.736	57.58	4070000	27252			sp|P02778|CXL10_HUMAN
DYGIYVINQAGDTI	43.99	1540.74	14	2	771.379	61.44	2060000	29605			sp|P15291|B4GT1_HUMAN
VVLPSYEEALSLPSKTPE	43.98	1958.02	18	2.3	980.022	56.14	4160000	26350			sp|Q13571|LAPM5_HUMAN
KDSIKLDDDSERKV	43.98	1646.85	14	0.2	412.719	23.58	2190000	7431			sp|Q86VP6|CAND1_HUMAN
NRIYRMIKLG	43.98	1262.73	10	0.6	421.917	36.16	8090000	14323			sp|P07900|HS90A_HUMAN, sp|P08238|HS90B_HUMAN
SGQSFFVRNKKVRRAP	43.98	1876.05	16	0.8	470.021	22.69	864000	6949			sp|P20273|CD22_HUMAN
YQELTRLKAAVGELPE	43.96	1815.97	16	1.3	606.332	50.17	9450000	22757			sp|Q9H2X3|CLC4M_HUMAN, sp|Q9NNX6|CD209_HUMAN
TGFVPMYVGEVSPT	43.95	1482.71	14	-0.2	742.36	60.12	517000	28777			sp|P11166|GTR1_HUMAN
NYVVLLDSTLPRSQY	43.95	1766.92	15	1	884.468	59.19	1720000	28182			sp|Q5JPE7|NOMO2_HUMAN, sp|P69849|NOMO3_HUMAN, sp|Q15155|NOMO1_HUMAN
ALANIAVDKANLEIM	43.94	1584.85	15	1.6	793.436	56.35	14100000	26494			sp|P01903|DRA_HUMAN
HIVIKESVVSINKQDN	43.94	1821.99	16	0.4	608.339	32.8	2600000	12430			sp|P23458|JAK1_HUMAN
RPEEYEFLTPVEEAP	43.93	1804.85	15	1.1	903.434	54.81	9900000	25485			sp|P52566|GDIR2_HUMAN
EIQRDILLEKKKV	43.93	1610.97	13	0.5	537.998	29.9	1410000	10778			sp|P33908|MA1A1_HUMAN
DGKDYIALNEDL	43.92	1364.65	12	0.7	683.331	50.93	18400000	23214			sp|P01889|HLAB_HUMAN, sp|P04439|HLAA_HUMAN, sp|P10321|HLAC_HUMAN, sp|P01893|HLAH_HUMAN
DGKDYLALNEDL	43.92	1364.65	12	0.7	683.331	50.93	18400000	23214			sp|P17693|HLAG_HUMAN
GRGALQNIIPASTGAA	43.91	1495.81	16	0.7	748.913	45.45	15300000	19897			sp|P04406|G3P_HUMAN
EQNFLQLQTSRSNR	43.91	1719.87	14	0.4	574.296	38	65600000	15374			sp|Q9H2X3|CLC4M_HUMAN
EVFNILQAAYVSKPG	43.89	1634.87	15	1.4	818.442	60.67	2940000	29093			sp|P08581|MET_HUMAN
IRPDSKVEKIRRN	43.89	1609.94	13	0.6	403.492	16.53	649000	3916			sp|O14744|ANM5_HUMAN
TPSYVAFTDTERLI	43.89	1611.81	14	0.4	806.915	59.58	1650000	28409			sp|P0DMV9|HS71B_HUMAN, sp|P11142|HSP7C_HUMAN, sp|P54652|HSP72_HUMAN, sp|P34931|HS71L_HUMAN, sp|P0DMV8|HS71A_HUMAN
VEIDGKQVQQKDV	43.89	1484.78	13	1.8	743.4	34.52	567000	13447			sp|Q9NU53|GINM1_HUMAN
KGSVSHDTVQPRTS	43.88	1497.75	14	0.9	500.259	13.3	305000	2541			sp|Q96D71|REPS1_HUMAN
GVKYIPNRGPLDKWRA	43.87	1869.04	16	-0.5	468.266	37.18	2150000	14971			sp|P27635|RL10_HUMAN
EKVFDDIETNMNLIG	43.87	1736.83	15	0.1	869.422	59.58	4920000	28431			sp|Q8NB49|AT11C_HUMAN
IGGNLVAIQASRIS	43.87	1397.8	14	0.5	699.907	46.32	1580000	20502			sp|Q96JW4|S41A2_HUMAN
LREIIADVRAAREQ	43.86	1638.92	14	0.6	547.313	34.27	39800000	13188			sp|Q9ULH0|KDIS_HUMAN
LQTLAPAINWL	43.86	1238.7	11	0.7	620.359	66.57	2150000	32632			sp|P42892|ECE1_HUMAN
AINLYPDGPEKRAE	43.86	1571.79	14	0.4	524.939	34.57	9570000	13402			sp|Q9NU53|GINM1_HUMAN
PNRTITVDDKMSLR	43.85	1644.86	14	2.1	549.296	32.49	3680000	12249			sp|P23458|JAK1_HUMAN
VISDRKELEED	43.85	1331.66	11	0.7	666.836	23.11	2710000	7137			sp|Q14019|COTL1_HUMAN
VMRDPTTKRSRGFG	43.85	1606.84	14	0	402.716	19.12	702000	5183			sp|Q96DH6|MSI2H_HUMAN
HSPSRFRVIGSLSNSKEF	43.84	2047.06	18	0.9	683.361	38.32	6420000	15628			sp|P42892|ECE1_HUMAN
SVIIVDKNGRLV	43.83	1311.79	12	0.2	438.27	40.32	303000000	16800			sp|P02786|TFR1_HUMAN
YKQVHALSPEENVII	43.83	1738.93	15	2.7	870.472	44.06	1380000	19147			sp|Q6UX65|DRAM2_HUMAN
NSQMNASHPETNLPVG	43.81	1694.77	16	0.7	848.392	35.65	848000	14063			sp|O15162|PLS1_HUMAN
DIVADHVASYGVNL	43.81	1471.73	14	1	736.873	53.36	2360000	24685			sp|P01909|DQA1_HUMAN
QGMFAQLVAQNVLL	43.8	1530.82	14	1.3	766.42	67.5	2060000	33089			sp|P41273|TNFL9_HUMAN
NQILVLDGKLLRTEPA	43.8	1779.03	16	0.6	890.52	51.65	847000	23690			sp|P52848|NDST1_HUMAN
IDILTAIRNATGPRP	43.78	1606.92	15	0.2	536.646	61.12	0	29390			sp|O00429|DNM1L_HUMAN
LPSYEEALSLPSKTPE	43.78	1759.89	16	0.3	880.952	51.29	11000000	23377			sp|Q13571|LAPM5_HUMAN
ATRSIQVDGKTIKA	43.78	1486.85	14	0.7	496.623	30.89	2750000	11334			sp|P62491|RB11A_HUMAN, sp|Q15907|RB11B_HUMAN
LVSNQSVRNRQEG	43.77	1485.76	13	0.9	743.89	16.37	187000	3850			sp|P08567|PLEK_HUMAN
VPSGASTGIYEALELRDNDKTR	43.77	2391.2	22	2	598.809	45.92	3490000	20215			sp|P06733|ENOA_HUMAN
EKKIIADIKKM(+15.99)AKQ	43.74	1658.98	14	0.9	415.752	22.15	0	6671	Oxidation (M)	M11:Oxidation (M):1000.00	sp|O43633|CHM2A_HUMAN
KDILIQYDRTLLVADPR	43.73	2028.14	17	0.6	508.042	49.89	4920000	22576			sp|P62249|RS16_HUMAN
FLVVQGDPRELRL	43.73	1540.87	13	0.5	514.632	54.22	2890000	25209			sp|Q92673|SORL_HUMAN
KADAIYNMIGYPNFIMDPK	43.72	2200.07	19	1.6	734.365	61.68	2340000	29769			sp|P42892|ECE1_HUMAN
GGWIKANPVPDGHSRW	43.71	1775.89	16	0.5	444.979	40.27	1010000	16826			sp|P42892|ECE1_HUMAN
LDPPLIALDKDAPLR	43.7	1645.94	15	0.2	549.654	54.56	6370000	25417			sp|O94985|CSTN1_HUMAN
ILPNIEAVSNVHNLN	43.7	1645.88	15	2.1	823.948	51.09	1090000	23358			sp|Q96D31|CRCM1_HUMAN
ETYVGLMSFINNEAK	43.69	1714.82	15	0.4	858.419	62.49	3310000	30262			sp|Q5T0D9|TPRGL_HUMAN
KRDYYKILGVKRNAKKQ	43.68	2107.24	17	-0.3	527.817	23.02	1190000	7240			sp|Q13217|DNJC3_HUMAN
TQQLIMDEQDQQLE	43.68	1717.78	14	1.3	859.9	45.71	854000	20078			sp|O60499|STX10_HUMAN
TKGDLMIDSRIVMGQH	43.67	1799.9	16	0.6	600.975	42.74	5240000	18270			sp|Q8NCG5|CHST4_HUMAN
YINYYDMNAANVGWNNS	43.66	2007.84	17	0.5	1004.93	57.82	350000	27457			sp|P14174|MIF_HUMAN
IEILATRTNAEIR	43.66	1498.85	13	0.4	500.623	38.06	23300000	15464			sp|P08133|ANXA6_HUMAN
VRVDEKHRRTYARRP	43.64	1938.08	15	0.9	485.527	13.86	1060000	2678			sp|Q01581|HMCS1_HUMAN
PKPPKPVSKMRMATPLLMQALPMG	43.64	2618.43	24	0.7	655.615	52.97	5620000	24473			sp|P04233|HG2A_HUMAN
LKFVMLHNLEHSM	43.64	1597.81	13	0.7	400.46	50.53	8600000	22962			sp|P25774|CATS_HUMAN
IPFKFHMLHSGLVHG	43.64	1718.91	15	-0.2	430.734	44.26	3190000	19238			sp|Q86X55|CARM1_HUMAN
M(+15.99)PLEFKTLNVLHNRG	43.63	1783.94	15	1.3	595.655	43.46	2860000	18747	Oxidation (M)	M1:Oxidation (M):1000.00	sp|Q92187|SIA8D_HUMAN
VMLWKRNPLPKNAEN	43.63	1808.97	15	0	603.998	35.76	11400000	14121			sp|P22059|OSBP1_HUMAN
LLKINPDWKTHRLL	43.62	1746.03	14	0.7	437.515	44.86	0	19543			sp|Q9H1A3|METL9_HUMAN
FEAQGALANIAVDKANLE	43.62	1872.96	18	4.7	937.491	53.43	1130000	24768			sp|P01903|DRA_HUMAN
GEITTLNHKLQ	43.6	1252.68	11	0.7	418.567	29.64	3540000	10647			sp|Q10589|BST2_HUMAN
DEYELLMPHRISSHF	43.59	1872.88	15	0.8	625.302	51.6	6030000	23525			sp|Q8N6F7|GCSAM_HUMAN
RRPEYRHLSAGDVAVQ	43.59	1852.97	16	0.3	464.249	26.75	8170000	9011			sp|Q86SR1|GLT10_HUMAN
YDEIFYTLSPVNGKITG	43.59	1915.96	17	-0.5	958.985	60.36	2700000	28907			sp|Q9H4M9|EHD1_HUMAN
VPKKISFKSLVASLAEP	43.57	1813.07	17	1.2	605.365	56.86	0	26796			sp|P22314|UBA1_HUMAN
EEFLSFLHPEHSRGM	43.57	1814.84	15	0.2	454.718	52.51	8640000	24166			sp|Q9BRK5|CAB45_HUMAN
GDLALDLALSRRLE	43.56	1540.86	14	0.9	514.627	54.82	4230000	25550			sp|Q9P2R3|ANFY1_HUMAN
LSRYRSARAQRSKAL	43.56	1762.01	15	0.5	441.509	15.19	1460000	3394			sp|Q6P3X3|TTC27_HUMAN
LETEKKRRETVEREKEQ	43.55	2187.16	17	1.2	547.798	12	306000	2056			sp|P15311|EZRI_HUMAN
EIITPDVPFTVDKDGY	43.53	1807.89	16	0.1	904.951	57.58	1370000	27231			sp|O94985|CSTN1_HUMAN
SSGAHGEEGSARM(+15.99)WKTLTF	43.52	2066.95	19	1.2	517.745	40.73	0	17073	Oxidation (M)	M13:Oxidation (M):1000.00	sp|P12074|CX6A1_HUMAN
SIKGKLEEQRPERVKP	43.51	1893.08	16	5.1	474.28	23.68	3030000	7260			sp|P13693|TCTP_HUMAN
RTFSPSKPAKSLHTQ	43.5	1683.91	15	0.3	421.984	19.17	399000	5192			sp|P86790|CCZ1B_HUMAN, sp|P86791|CCZ1_HUMAN
FDLWSDGHLIYYDDQT	43.5	1986.86	16	1.3	994.44	61.54	1980000	29668			sp|Q96CS7|PKHB2_HUMAN
ESLYHVLGLDKNAT	43.49	1558.8	14	1.3	780.408	51.75	5920000	23675			sp|Q9H3Z4|DNJC5_HUMAN
GKDYIALNEDLRSW	43.49	1678.83	14	-1	840.422	52.92	610000	24433			sp|P01889|HLAB_HUMAN, sp|P04439|HLAA_HUMAN, sp|P10321|HLAC_HUMAN, sp|P01893|HLAH_HUMAN
GKDYLALNEDLRSW	43.49	1678.83	14	-1	840.422	52.92	610000	24433			sp|P17693|HLAG_HUMAN
RKKQLAKQLPAHDQDPS	43.49	1959.06	17	0.5	490.774	15.62	1030000	3565			sp|Q9UGI8|TES_HUMAN
DRFETLEPEVSHE	43.49	1586.72	13	2.2	794.37	38.27	1030000	15614			sp|Q12797|ASPH_HUMAN
RAIEINPDSAQPYKWRGK	43.48	2128.12	18	0.8	533.037	34.99	2930000	13684			sp|Q8NFI4|F10A5_HUMAN, sp|P50502|F10A1_HUMAN
C(+57.02)DVGPDGRLLRGHD	43.47	1565.74	14	0.8	522.92	30.99	7820000	11364	Carbamidomethylation	C1:Carbamidomethylation:1000.00	sp|P01889|HLAB_HUMAN
M(+15.99)EQLVLDKKQEET	43.44	1605.79	13	1.9	536.272	27.37	895000	9442	Oxidation (M)	M1:Oxidation (M):1000.00	sp|Q96A49|SYAP1_HUMAN
AVLLDNILQRIGK	43.43	1451.88	13	0.8	484.968	61.65	2290000	29738			sp|Q09328|MGT5A_HUMAN
NKQISLLTSAVNHL	43.42	1536.86	14	-0.9	513.294	53.02	1190000	24516			sp|O75071|EFC14_HUMAN
IKELVSDANQHVKS	43.4	1566.84	14	0.4	523.286	24.31	865000	7791			sp|P30153|2AAA_HUMAN
TRKINNLNVEENSSGD	43.4	1788.86	16	1.2	597.295	26.02	914000	8663			sp|Q9Y5V3|MAGD1_HUMAN
FKGRVRLDPQSGALY	43.4	1705.93	15	-0.1	427.489	37.43	0	15082			sp|P09326|CD48_HUMAN
KNSSYFVEWIPNNVKTA	43.39	1996.01	17	1.3	666.343	54.1	5370000	25071			sp|Q9BVA1|TBB2B_HUMAN, sp|P07437|TBB5_HUMAN, sp|P04350|TBB4A_HUMAN, sp|Q13885|TBB2A_HUMAN, sp|P68371|TBB4B_HUMAN
SNSQRNWHDSV	43.39	1328.59	11	0.3	443.869	23.99	4750000	7650			sp|Q9H2X3|CLC4M_HUMAN
DPTIKELESIISKR	43.39	1627.91	14	0.3	543.646	57.02	13100000	26758			sp|P28907|CD38_HUMAN
VAELKGLDPARVNVP	43.38	1576.89	15	-0.4	526.638	44.87	1740000	19574			sp|P40926|MDHM_HUMAN
TDGISFDPALIHDN	43.38	1513.7	14	1.9	757.861	52.85	0	24368			sp|Q9BQT9|CSTN3_HUMAN
DSGYRPNLSPEEAYDL	43.38	1824.82	16	0.9	913.416	51.24	512000	23446			sp|P28062|PSB8_HUMAN
LPTSFGSLAPAPLVFPGP	43.37	1766.96	18	0.3	589.994	66.76	8460000	32756			sp|Q9H6Y7|RN167_HUMAN
GGWLADARLGRAR	43.37	1397.76	13	0.9	466.929	37.39	8390000	15091			sp|Q8N697|S15A4_HUMAN
DDLKWVEENVPSSVTD	43.37	1831.85	16	0.5	916.932	55.2	6720000	25766			sp|Q8NBN3|TM87A_HUMAN
KLPAFSPLMPPAVIS	43.36	1566.88	15	0.9	784.45	62.21	41800000	30072			sp|Q9UJY4|GGA2_HUMAN
ARAWTRLYAMNNI	43.36	1578.81	13	0.6	527.277	48.38	11500000	21717			sp|P61088|UBE2N_HUMAN
INEAFAAVSAAIVKEL	43.33	1644.91	16	1.5	823.463	67.08	706000	32913			sp|Q9BWD1|THIC_HUMAN
LTFALRQQNVERLSELV	43.33	2015.12	17	1.3	672.714	59.48	1210000	28385			sp|O14773|TPP1_HUMAN
GQLRIHRDGIYMVHIQV	43.32	2034.09	17	0.5	509.531	46.11	1420000	20313			sp|P32970|CD70_HUMAN
QDPTIKELESIISKRNIQ	43.3	2111.16	18	1	528.798	57.58	12600000	27145			sp|P28907|CD38_HUMAN
DAFGRIDVVVNNAG	43.29	1445.73	14	0.8	723.871	49.82	3230000	22491			sp|P51659|DHB4_HUMAN
RKWEAAREAEQ	43.28	1372.68	11	0.5	458.569	17.87	1360000	4536			sp|P01889|HLAB_HUMAN
RPGFIKDIHYMYVAT	43.28	1809.92	15	-1.3	604.314	46.57	4030000	20603			sp|P53794|SC5A3_HUMAN
VENSFFLNVNSQVT	43.28	1596.78	14	1.1	799.397	59.83	52700000	28581			sp|P50897|PPT1_HUMAN
LEYVSVSPTNNTVYA	43.27	1655.8	15	1.8	828.911	50.22	1880000	22777			sp|Q96DU3|SLAF6_HUMAN
EGERAMTKDNNLLGKFELT	43.27	2165.08	19	0.7	722.701	48.54	8910000	21832			sp|P11142|HSP7C_HUMAN
FMINAVSNAQVR	43.25	1348.69	12	0.3	675.354	43	4840000	18525			sp|P56557|TM50B_HUMAN
DVGEFRAVTELGRP	43.25	1544.79	14	1.7	773.406	48.14	3270000	21517			sp|P20039|2B1B_HUMAN, sp|P01911|2B1F_HUMAN, sp|Q95IE3|2B1C_HUMAN, sp|Q5Y7A7|2B1D_HUMAN, sp|P01912|2B13_HUMAN, sp|P04440|DPB1_HUMAN
EQEVRDDNRPKGREEH	43.25	1992.94	16	0.5	499.242	10.26	131000	1504			sp|O00461|GOLI4_HUMAN
AEEQNFLQLQTSRSNRF	43.23	2067.01	17	0.7	690.012	46.42	2610000	20492			sp|Q9H2X3|CLC4M_HUMAN
LNQKYAGLQPYLDQIN	43.23	1876.97	16	0.7	939.492	52.7	0	24279			sp|Q6QNY1|BL1S2_HUMAN
SNKLTSDLTFAYERL	43.22	1756.9	15	4.5	879.461	56.92	2700000	26772			sp|P06865|HEXA_HUMAN
AKTFDQLTPEESKER	43.21	1777.88	15	0.1	445.478	27.84	17900000	9757			sp|O43852|CALU_HUMAN
DFYKILGVPRSASIKDIK	43.21	2049.16	18	0.6	513.298	48.84	6650000	21899			sp|Q9UBS4|DJB11_HUMAN
NIREIEIDYTGTEPS	43.2	1735.83	15	3.9	868.924	45.85	0	20137			sp|Q9NV96|CC50A_HUMAN
TDEKALIEILATRTNAEIR	43.2	2156.18	19	0.5	719.734	57.24	2620000	27026			sp|P08133|ANXA6_HUMAN
LDELKRQEVSRLR	43.19	1640.93	13	0.6	411.241	26.38	5000000	8873			sp|Q02818|NUCB1_HUMAN
LPKPPKPVSKMRMATPLLM(+15.99)QALPM	43.19	2690.49	24	1.1	673.63	50.83	203000000	22822	Oxidation (M)	M19:Oxidation (M):0.00	sp|P04233|HG2A_HUMAN
DVLRTNLGPKGTM(+15.99)K	43.18	1544.83	14	-0.5	515.952	26.54	1130000	8964	Oxidation (M)	M13:Oxidation (M):1000.00	sp|Q92526|TCPW_HUMAN, sp|P40227|TCPZ_HUMAN
ENVLVADKRLIR	43.17	1424.85	12	0.8	475.956	34.73	6180000	13515			sp|Q8NDZ4|DIK2A_HUMAN
GDSDLQLDRISVYYN	43.17	1756.83	15	1.2	879.422	53.02	5850000	24477			sp|P07437|TBB5_HUMAN
LKQLLSDKQQKRQS	43.15	1698.97	14	0.5	425.751	17.1	210000	4215			sp|P46940|IQGA1_HUMAN
VGDEDFVHLRVFQSLPHE	43.15	2123.04	18	-0.8	531.768	55.9	1520000	26230			sp|P04080|CYTB_HUMAN
RGLFIIDGKGVLR	43.14	1442.87	13	2	481.966	46.61	4070000	20643			sp|P32119|PRDX2_HUMAN
EIDDHDAVLRFNGAPTANFQQDVGTKTTIR	43.14	3328.64	30	2.2	833.17	46.96	5830000	20790			sp|P15907|SIAT1_HUMAN
DEIFHDVAYKAKD	43.14	1549.74	13	0.9	517.588	35.17	0	13766			sp|Q9Y6M7|S4A7_HUMAN
IENTFTKLITVNGQEYH	43.13	2006.01	17	2	669.679	51.49	2280000	23590			sp|Q15382|RHEB_HUMAN
ELPRLEALDLSYNSQP	43.12	1843.93	16	1	922.974	57.63	3730000	27180			sp|Q9NR96|TLR9_HUMAN
EEALQADKKLNLFIG	43.12	1687.91	15	0.5	563.646	51.59	3470000	23588			sp|Q5T4S7|UBR4_HUMAN
ENYVVLLDSTLPRSQYD	43.12	2010.99	17	-0.8	1006.5	61.65	1450000	29708			sp|Q5JPE7|NOMO2_HUMAN, sp|P69849|NOMO3_HUMAN, sp|Q15155|NOMO1_HUMAN
SRDWKLDPVLYRK	43.12	1674.92	13	0.6	419.738	37.28	0	14998			sp|Q92896|GSLG1_HUMAN
NGTVMLDMRASTLDEI	43.12	1764.84	16	1.9	883.428	58.03	1060000	27516			sp|Q9Y6M7|S4A7_HUMAN
SPKELLKLSVPSLV	43.1	1508.92	14	-0.5	503.98	57.76	1120000	27367			sp|P78382|S35A1_HUMAN
AKTFDQLTPEESKERL	43.08	1890.97	16	1.1	631.331	35.34	8730000	13881			sp|O43852|CALU_HUMAN
IGGFYALSPYPGLR	43.06	1509.8	14	1.1	755.907	59.47	12000000	28314			sp|P17405|ASM_HUMAN
NVKLELAEVQDNYKE	43.05	1790.9	15	0.6	597.976	42.74	2270000	18330			sp|Q86VP1|TAXB1_HUMAN
GPKPLFRRM(+15.99)S	43.04	1203.65	10	0.5	402.226	20.05	5170000	5671	Oxidation (M)	M9:Oxidation (M):1000.00	sp|P11836|CD20_HUMAN
TSSEFEVVTPEEQNSPE	43.03	1907.83	17	-0.2	954.921	45.19	2600000	19754			sp|Q15025|TNIP1_HUMAN
DPRLPYKVLSVPESTP	43.02	1796.97	16	1.2	599.997	49.51	19200000	22295			sp|P61960|UFM1_HUMAN
DHDRFWVLAAHPNLN	43.02	1803.88	15	0.6	602.301	50.73	4860000	23156			sp|P53621|COPA_HUMAN
RGYIQPDTPQPAAPSN(+.98)G	43.01	1768.84	17	1.7	885.428	32.28	1430000	12114	Deamidation (NQ)	N16:Deamidation (NQ):72.73	sp|Q8IZN3|ZDH14_HUMAN
GDASLRQLRQPRSAQ	43.01	1681.9	15	1.1	561.64	24.16	3310000	7703			sp|P61018|RAB4B_HUMAN
RWLAIDANARREVK	43.01	1696.95	14	0.6	425.245	31.77	6070000	11858			sp|Q14974|IMB1_HUMAN
LEDLKVDKVIQAQT	42.99	1598.89	14	-0.1	533.97	40.61	4100000	16995			sp|O00560|SDCB1_HUMAN
REIDDHDAVLRFNGAPTANFQQDVGTKTT	42.98	3215.56	29	-0.2	804.897	43.96	1050000	19091			sp|P15907|SIAT1_HUMAN
YIRSTVHASRESN	42.97	1518.75	13	0.1	507.259	14.64	0	3122			sp|Q9ULI3|HEG1_HUMAN
GESLYHVLGLDKNATSDDIK	42.97	2174.09	20	-0.9	725.702	49.82	2860000	22615			sp|Q9H3Z4|DNJC5_HUMAN
LEELELDEQQRKRLE	42.95	1927	15	0.2	482.758	35.75	2910000	14151			sp|Q02750|MP2K1_HUMAN
RPEYRHLSAGDVA	42.95	1469.74	13	0.8	490.92	25.71	3070000	8498			sp|Q86SR1|GLT10_HUMAN
EFVISDRKELE	42.94	1363.7	11	0.4	455.574	37.29	3140000	15050			sp|Q14019|COTL1_HUMAN
KPDSMVTNSSTENEA	42.93	1608.69	15	1.6	805.355	23.53	365000	7422			sp|O43237|DC1L2_HUMAN
ENVEDAFLEAAKKIY	42.9	1738.88	15	2.4	580.635	62.96	1740000	30542			sp|P61106|RAB14_HUMAN
VDQKLELNIVPRTK	42.9	1651.96	14	0.8	413.998	38.57	4910000	15835			sp|Q9BTU6|P4K2A_HUMAN
EPRAPWIEQEGPEYWDRN	42.9	2271.03	18	1.4	758.02	50.78	4400000	23050			sp|P01889|HLAB_HUMAN
RYKQVHALSPEENV	42.88	1668.86	14	0.6	557.294	27.62	1460000	9569			sp|Q6UX65|DRAM2_HUMAN
NM(+15.99)VIREDNQTNRLQEA	42.87	1945.93	16	-0.1	649.65	27.68	803000	9557	Oxidation (M)	M2:Oxidation (M):1000.00	sp|Q5JWF2|GNAS1_HUMAN, sp|P63092|GNAS2_HUMAN
TGTYRQLFHPEQL	42.87	1588.8	13	0.5	530.607	44.92	8630000	19600			sp|P0DPH7|TBA3C_HUMAN, sp|P68363|TBA1B_HUMAN, sp|Q9BQE3|TBA1C_HUMAN, sp|P0DPH8|TBA3D_HUMAN, sp|Q71U36|TBA1A_HUMAN, sp|Q6PEY2|TBA3E_HUMAN
GWIKANPVPDGHSR	42.85	1532.78	14	0.4	511.936	30.84	2590000	11246			sp|P42892|ECE1_HUMAN
YGKYLTLENVADLVR	42.79	1752.94	15	0.5	585.321	59.99	661000	28676			sp|O14773|TPP1_HUMAN
DFVTLRTPEGLPDAP	42.79	1626.83	15	1.4	814.421	56.56	4900000	26571			sp|Q92673|SORL_HUMAN
GVPAVVIDMSGLREKDDIQ	42.78	2041.05	19	0.7	681.358	54.51	6140000	25412			sp|P13796|PLSL_HUMAN
KQYWLITAFHAKG	42.78	1561.84	13	1.2	521.621	48.54	1390000	21846			sp|P37173|TGFR2_HUMAN
DSAQNSVIIVDKNGRLVYL	42.76	2103.13	19	0.4	702.052	51.7	3400000	23705			sp|P02786|TFR1_HUMAN
EGPAFNFLDAPAVRVT	42.76	1702.87	16	1.1	852.442	61.49	3480000	29614			sp|P11177|ODPB_HUMAN
GKDYIALNEDLRS	42.76	1492.75	13	4.1	747.386	39.3	1680000	16133			sp|P01889|HLAB_HUMAN, sp|P04439|HLAA_HUMAN, sp|P10321|HLAC_HUMAN, sp|P01893|HLAH_HUMAN
GKDYLALNEDLRS	42.76	1492.75	13	4.1	747.386	39.3	1680000	16133			sp|P17693|HLAG_HUMAN
EPKIVINTVPQLH	42.75	1486.85	13	1.4	744.434	43.51	2700000	18784			sp|Q92854|SEM4D_HUMAN
SAAKILADATAKMVE	42.74	1517.81	15	1.6	759.915	49.56	1610000	22359			sp|Q9Y490|TLN1_HUMAN
EKYKAEDEVQRERVS	42.74	1864.93	15	1.8	622.651	21.59	3320000	6426			sp|P0DMV9|HS71B_HUMAN, sp|P0DMV8|HS71A_HUMAN
FQYGYNVAAVNSPA	42.73	1499.7	14	0.7	750.86	48.08	12400000	21485			sp|P22732|GTR5_HUMAN
DILIQYDRTLLVADPR	42.73	1900.04	16	1.8	634.356	57.15	0	26970			sp|P62249|RS16_HUMAN
LSPWIRPDSKVEKIRRN	42.72	2093.19	17	0.4	419.645	32.13	6020000	12038			sp|O14744|ANM5_HUMAN
TPVYVSSPTWENHNA	42.72	1700.78	15	-0.4	851.397	40.74	2490000	17101			sp|P17174|AATC_HUMAN
ALANIAVDKANLEIMT	42.71	1685.9	16	0.7	843.959	55.45	17600000	25884			sp|P01903|DRA_HUMAN
DDDALVPDSKQGKPQ	42.7	1611.77	15	0.2	538.265	26.18	1470000	8791			sp|Q5JRA6|TGO1_HUMAN
NSGKVDIVAINDPFID	42.7	1715.87	16	1.1	858.945	59.33	1350000	28243			sp|P04406|G3P_HUMAN
LSDRYVSHFETEGPH	42.69	1772.81	15	0.5	591.945	33.85	1950000	13043			sp|P0C0L4|CO4A_HUMAN, sp|P0C0L5|CO4B_HUMAN
KKVLQDKRFKNREL	42.69	1801.07	14	1.3	451.275	19.61	45700	5400			sp|P49840|GSK3A_HUMAN, sp|P49841|GSK3B_HUMAN
KVQFRDLNPDVNVFQ	42.68	1817.94	15	0.7	606.989	49.92	4380000	22638			sp|Q93050|VPP1_HUMAN
GIFVQLVQANSPA	42.67	1342.72	13	0.7	672.37	60.63	19900000	29052			sp|O00560|SDCB1_HUMAN
PVHLDQSIFRRP	42.66	1463.8	12	2.3	488.942	48.49	1420000	21736			sp|P03950|ANGI_HUMAN
EKGLLKALKVLDNY	42.66	1602.93	14	1.5	535.32	53.36	3620000	24680			sp|O00299|CLIC1_HUMAN
REIVRDIKEKL	42.65	1397.84	11	0.9	699.926	30.22	393000000	10880			sp|P0CG38|POTEI_HUMAN, sp|P0CG39|POTEJ_HUMAN, sp|A5A3E0|POTEF_HUMAN, sp|Q6S8J3|POTEE_HUMAN, sp|P63267|ACTH_HUMAN, sp|P62736|ACTA_HUMAN, sp|P68032|ACTC_HUMAN, sp|P60709|ACTB_HUMAN, sp|P68133|ACTS_HUMAN, sp|P63261|ACTG_HUMAN
DGVIKVFNDM(+15.99)KVRKSSTPEEV	42.64	2393.23	21	-0.7	798.749	35.95	743000	14249	Oxidation (M)	M10:Oxidation (M):1000.00	sp|P23528|COF1_HUMAN
EIKEIRPGKNSKDFE	42.63	1788.94	15	0.1	448.241	24.57	2380000	7924			sp|P16885|PLCG2_HUMAN
LPEEIQRDILLEKKKVAQDQL	42.62	2505.42	21	-0.7	627.361	48.88	3890000	22000			sp|P33908|MA1A1_HUMAN
E(-18.01)PGDIIIVLDQKDHAVFT	42.59	1991.04	18	0.4	664.686	60.08	1950000	28789	Pyro-glu from E	E1:Pyro-glu from E:1000.00	sp|P31689|DNJA1_HUMAN
SDPRLPYKVLSVPESTPFT	42.59	2132.12	19	0.6	711.713	56	4020000	26290			sp|P61960|UFM1_HUMAN
DDIFRIYIKEKK	42.59	1566.88	12	0.1	523.3	40.99	5110000	17155			sp|Q13501|SQSTM_HUMAN
SPQDLVSLDFPLNVR	42.58	1698.89	15	-0.6	850.454	62.44	8550000	30260			sp|Q08345|DDR1_HUMAN
QQRWLAIDANARREVKN	42.57	2067.11	17	-0.6	517.784	32.59	2210000	12319			sp|Q14974|IMB1_HUMAN
IPEEREKGFAVGNVVANLG	42.57	1998.05	19	2.1	667.026	50.28	11000000	22883			sp|Q9UN70|PCDGK_HUMAN
DSSVHISPRQKRDAN	42.57	1708.86	15	1.8	570.629	14.72	163000	3144			sp|Q16394|EXT1_HUMAN
LQALEKDKPSLRVIS	42.56	1695.99	15	0	566.337	36.71	7620000	14709			sp|P13489|RINI_HUMAN
EVPNYKLITPAVVS	42.55	1528.85	14	1.3	765.433	50.83	16100000	23039			sp|P62851|RS25_HUMAN
NIPLVSDPKRTIAQ	42.55	1550.88	14	1	776.447	37.96	23400000	15391			sp|Q06830|PRDX1_HUMAN
EFVISDRKELEEDFIK	42.54	1996.02	16	1.1	666.346	50.12	20800000	22484			sp|Q14019|COTL1_HUMAN
VAGIINDAKFIQPNIG	42.54	1668.92	16	1.2	835.468	54.97	3720000	25637			sp|Q14008|CKAP5_HUMAN
HETFKALKPGLSAYA	42.54	1631.87	15	0.9	544.963	37.8	12700000	15280			sp|O75354|ENTP6_HUMAN
NPNQYFSLSTKESPDGS	42.53	1869.84	17	1	935.927	43	1810000	18506			sp|Q9Y5G3|PCDGD_HUMAN
SESDYIVMPNILVLGA	42.52	1719.88	16	0.2	860.945	68.11	492000	33461			sp|Q8WTV0|SCRB1_HUMAN
ISDKMLRSLE	42.51	1190.63	10	0.6	596.324	53.94	5060000	24989			sp|P21580|TNAP3_HUMAN
ELQTLAPAINWL	42.51	1367.74	12	1.1	684.88	67.16	1630000	32919			sp|P42892|ECE1_HUMAN
DWLVSNQSVRNRQEG	42.5	1786.87	15	0.7	596.631	36.27	19800000	14373			sp|P08567|PLEK_HUMAN
IPEMFADTRETETVF	42.49	1784.83	15	1.1	893.423	59.22	2980000	28248			sp|P53992|SC24C_HUMAN
KQKWEAEPVYVQR	42.49	1659.87	13	1.2	554.299	30.99	4810000	11377			sp|P25311|ZA2G_HUMAN
Q(-17.03)SAKKKSIRVILD	42.48	1467.88	13	1.1	490.3	28.88	2030000	10237	Pyro-glu from Q	Q1:Pyro-glu from Q:1000.00	sp|P08195|4F2_HUMAN
RGTVTYIAPPGNYDTS	42.48	1710.82	16	5.8	856.423	39.49	18500000	16274			sp|P38606|VATA_HUMAN
LVSNQSVRNRQE	42.47	1428.74	12	0.8	477.255	16.37	1020000	3863			sp|P08567|PLEK_HUMAN
AAELQTLAPAINWLP	42.47	1606.87	15	1.2	804.444	67.48	8520000	33081			sp|P42892|ECE1_HUMAN
EPEDHYFLLTEPPLNTPE	42.46	2140	18	3.2	1071.01	60.59	2330000	29038			sp|P61158|ARP3_HUMAN
FSNALEPDFKATSITVT	42.42	1839.93	17	1	920.971	53.68	104000000	24733			sp|Q14118|DAG1_HUMAN
ETTYYDVLGVKPNATQEE	42.42	2055.96	18	0.9	1028.99	49.2	5070000	22176			sp|P31689|DNJA1_HUMAN
RIKM(+15.99)FFALGPVASVA	42.41	1621.9	15	3.2	811.961	55.34	20600000	25772	Oxidation (M)	M4:Oxidation (M):1000.00	sp|P38571|LICH_HUMAN
EEEFLSFLHPEHSR	42.4	1755.82	14	1.1	439.963	52.71	2150000	24304			sp|Q9BRK5|CAB45_HUMAN
VPSAKKAIYMDDDVIVQ	42.39	1890.98	17	0.4	631.333	41.71	4610000	17699			sp|Q68CQ7|GL8D1_HUMAN
LLSFVRDLNQYRADIKE	42.39	2079.11	17	1.2	694.045	54.66	10600000	25534			sp|P02786|TFR1_HUMAN
DIIIVLDQKDHAV	42.38	1477.81	13	0.9	493.612	49.46	29700000	22320			sp|P31689|DNJA1_HUMAN
KSINPDEAVAYG	42.38	1262.61	12	0.7	632.315	34	46000000	13025			sp|P0DMV9|HS71B_HUMAN, sp|P11142|HSP7C_HUMAN, sp|P54652|HSP72_HUMAN, sp|P17066|HSP76_HUMAN, sp|P34931|HS71L_HUMAN, sp|P0DMV8|HS71A_HUMAN
APITSDPTEATAVG	42.37	1328.65	14	0.8	665.331	35.96	6490000	14218			sp|P14618|KPYM_HUMAN
ESKLEHLTASFNSLPL	42.37	1784.93	16	0.4	595.984	59.09	1880000	28140			sp|Q9UGI6|KCNN3_HUMAN
LRPWWKNSSVEAFKRQ	42.36	2031.08	16	0.5	508.778	40.74	6840000	17090			sp|P42892|ECE1_HUMAN
MVDMRKIVPETNLK	42.33	1672.9	14	-1.2	419.232	42.84	7530000	18419			sp|Q5T7M9|DIK1A_HUMAN
FRKFHYLPFLPS	42.33	1550.84	12	-0.7	776.427	55.55	1580000	25999			sp|P01903|DRA_HUMAN
LMHDTTLRRTTN	42.31	1457.74	12	0.7	486.921	19.84	3090000	5568			sp|Q8WTR4|GDPD5_HUMAN
DSGYRPNLSPEEA	42.3	1433.64	13	0.5	717.829	35.45	3090000	13951			sp|P28062|PSB8_HUMAN
QTLIVKNENLENLE	42.3	1655.87	14	0.4	828.944	45.65	914000	20066			sp|Q9NU53|GINM1_HUMAN
RKKQIEELKGQEVSPKVY	42.29	2158.21	18	1.3	540.561	27.06	1640000	9291			sp|P09936|UCHL1_HUMAN
INLDGKLHQHVV	42.28	1371.76	12	0.6	686.889	32.8	524000	12324			sp|Q8N4L2|PP4P2_HUMAN
SLQFGYNTGVINAP	42.28	1479.74	14	0.3	740.875	57.02	13300000	26734			sp|P11166|GTR1_HUMAN
SSFQYGYNVAAVNSPALL	42.25	1899.94	18	0.2	950.976	62.21	2580000	30100			sp|P22732|GTR5_HUMAN
KQAIKEERKERRVE	42.24	1798.02	14	0.4	450.512	10.26	894000	1479			sp|Q96GA3|LTV1_HUMAN
KEDIESDGKETLET	42.24	1592.74	14	1.2	531.922	27.62	927000	9575			sp|Q8NHP6|MSPD2_HUMAN
ESIDWTKIEPSVNF	42.24	1663.81	14	0.4	832.912	61.8	3840000	29841			sp|Q12907|LMAN2_HUMAN
LAALEKDEQARRQR	42.24	1682.92	14	0.3	421.737	18.19	217000	4735			sp|Q9UIW2|PLXA1_HUMAN
KPPSYNVATTLPSYD	42.22	1651.81	15	0.6	826.912	44.11	111000000	19220			sp|Q9BT67|NFIP1_HUMAN
IPDFIFANVSEADDRY	42.22	1870.87	16	1.7	936.446	62.58	1790000	30351			sp|P61073|CXCR4_HUMAN
GVSLLEDKKESREDET	42.17	1833.9	16	-0.2	459.481	26.96	1570000	9188			sp|Q13459|MYO9B_HUMAN
LSKVWRDQHFVKI	42.15	1654.93	13	-0.4	414.74	38.63	975000	15834			sp|P02786|TFR1_HUMAN
DEIFTSLTAARSL	42.15	1422.74	13	0.6	712.375	59.38	5310000	28368			sp|Q9H0R4|HDHD2_HUMAN
LERTFIAIKPDGVQRGLV	42.15	2011.16	18	0.4	503.797	46.57	4260000	20636			sp|P22392|NDKB_HUMAN
SRPEISTDERAYQRQL	42.14	1947.98	16	0.5	650.333	33.37	1250000	12730			sp|O94855|SC24D_HUMAN
LPSYEEALSLPSKTPEG	42.13	1816.91	17	1.2	909.463	51.08	6790000	23339			sp|Q13571|LAPM5_HUMAN
EDRHMVRFDPGTSIK	42.13	1786.88	15	0.5	447.727	31.89	0	11864			sp|P20023|CR2_HUMAN
VHVRIRRDANEQMV	42.13	1721.91	14	0.4	574.978	25.91	832000	8616			sp|Q6NXT4|ZNT6_HUMAN
TPILVDGKDVM(+15.99)PEV	42.13	1527.79	14	-1.1	764.899	45.81	2610000	20111	Oxidation (M)	M11:Oxidation (M):1000.00	sp|P06744|G6PI_HUMAN
EFM(+15.99)NEQKLNRYPASS	42.12	1828.84	15	2	610.622	28.99	1390000	10279	Oxidation (M)	M3:Oxidation (M):1000.00	sp|Q9BXS4|TMM59_HUMAN
IEVDGKQVE	42.12	1015.52	9	1	508.767	32.39	61700000	12088			sp|P61586|RHOA_HUMAN, sp|P62745|RHOB_HUMAN, sp|P08134|RHOC_HUMAN
ALEPDFKATSITVT	42.12	1491.78	14	1	746.899	48.33	10100000	21599			sp|Q14118|DAG1_HUMAN
YFVEWIPNNVK	42.12	1407.72	11	0.9	704.867	57.1	1930000	26925			sp|Q9BVA1|TBB2B_HUMAN, sp|P07437|TBB5_HUMAN, sp|Q13509|TBB3_HUMAN, sp|P04350|TBB4A_HUMAN, sp|Q9BUF5|TBB6_HUMAN, sp|Q13885|TBB2A_HUMAN, sp|P68371|TBB4B_HUMAN, sp|Q9ZRA9|TBB4_WHEAT, sp|Q9ZRB2|TBB1_WHEAT, sp|Q9ZRB1|TBB2_WHEAT, sp|Q9ZRA8|TBB5_WHEAT, sp|Q9ZRB0|TBB3_WHEAT
GPKADLKKDEKSETKKQQK	42.12	2185.21	19	0.8	438.049	10.26	197000	1485			sp|Q99442|SEC62_HUMAN
WKRNPLPKNAEN	42.12	1465.78	12	1	489.601	21.65	2020000	6484			sp|P22059|OSBP1_HUMAN
HSRSLKPDGRM(+15.99)SRTTA	42.11	1814.92	16	-0.1	454.736	11.3	169000	1820	Oxidation (M)	M11:Oxidation (M):1000.00	sp|O75592|MYCB2_HUMAN
IRKQEYN(+.98)GKIPRFR	42.1	1805.01	14	-0.7	452.259	28.62	3210000	10076	Deamidation (NQ)	N7:Deamidation (NQ):77.24	sp|O75326|SEM7A_HUMAN
VDGKTIKAQI	42.1	1071.63	10	0.5	536.822	37.44	5650000	15096			sp|P62491|RB11A_HUMAN, sp|Q15907|RB11B_HUMAN
IPTYRFVAPKTLFA	42.09	1622.92	14	0.3	541.98	55.79	2900000	26110			sp|Q8WTV0|SCRB1_HUMAN
ANRIYRMIKLG	42.08	1333.77	11	-0.1	445.596	37.91	3880000	15388			sp|P07900|HS90A_HUMAN
AENGKLVINGNPITIF	42.08	1698.93	16	0.7	850.473	61.54	6560000	29660			sp|P04406|G3P_HUMAN
SDEKIRM(+15.99)NRVVRNNLRVR	42.08	2270.25	18	0.2	455.057	21.49	492000	6313	Oxidation (M)	M7:Oxidation (M):1000.00	sp|P55072|TERA_HUMAN
LRQWVVIPPPLSSPGPQ	42.07	1870.05	17	0.5	936.031	59.68	8400000	28376			sp|Q9HBE5|IL21R_HUMAN
DGDEIFHVDMAKKETVW	42.07	2018.94	17	-0.1	505.742	52.41	1510000	24177			sp|P01903|DRA_HUMAN
IGIIVANVPEGLLA	42.07	1377.82	14	0.2	689.919	65.53	4460000	32040			sp|P05023|AT1A1_HUMAN, sp|P54707|AT12A_HUMAN, sp|Q13733|AT1A4_HUMAN, sp|P50993|AT1A2_HUMAN, sp|P13637|AT1A3_HUMAN
FVTLRTPEGLPD	42.07	1343.71	12	1.3	672.862	48.84	4670000	22022			sp|Q92673|SORL_HUMAN
LEEFRSINTEVVA	42.07	1505.77	13	0.8	753.894	46.72	32000000	20630			sp|Q13162|PRDX4_HUMAN
DGDEIFHVDMAKKETV	42.06	1832.86	16	2.8	611.963	42.84	2570000	18376			sp|P01903|DRA_HUMAN
Q(-17.03)QRWLAIDANARREV	42.05	1807.94	15	0.8	603.656	45.96	7120000	20192	Pyro-glu from Q	Q1:Pyro-glu from Q:1000.00	sp|Q14974|IMB1_HUMAN
YVADIEVDGKQVE	42.05	1463.71	13	0.8	732.865	41.34	11400000	17372			sp|P61586|RHOA_HUMAN, sp|P62745|RHOB_HUMAN
E(-18.01)KKFQSEKAAGSVS	42.04	1476.76	14	-0.9	493.259	15.24	500000	3372	Pyro-glu from E	E1:Pyro-glu from E:1000.00	sp|Q9Y3D6|FIS1_HUMAN
EIPEVLVDPRSRRRYVR	42.03	2139.2	17	-0.8	535.807	35.65	8110000	14022			sp|P53350|PLK1_HUMAN
LENFVENLGPKVQPY	42.01	1745.9	15	0.9	873.957	55.5	1770000	25985			sp|Q8TEX9|IPO4_HUMAN
FTFLKVLNNMEIG	42	1524.8	13	0.5	763.408	64.35	2800000	31396			sp|P00558|PGK1_HUMAN
ATQQLIMDEQDQQLE	42	1788.82	15	1.1	895.418	46.11	949000	20349			sp|O60499|STX10_HUMAN
VGEYRAVTELGRPD	41.98	1560.79	14	2.1	521.271	35.75	4510000	14124			sp|P04229|2B11_HUMAN, sp|Q29974|2B1G_HUMAN, sp|Q30167|2B1A_HUMAN, sp|Q30154|DRB5_HUMAN, sp|P13760|2B14_HUMAN
Q(-17.03)QDYFHSILGPGNIK	41.98	1698.84	15	-0.3	850.425	57.33	0	27073	Pyro-glu from Q	Q1:Pyro-glu from Q:1000.00	sp|P40818|UBP8_HUMAN
LPGLEADSKPGRRR	41.97	1550.86	14	1.4	517.963	22.17	1420000	6645			sp|Q86Y56|DAAF5_HUMAN
KKVLHMDRNPYYGGES	41.97	1892.92	16	0.9	631.981	26.9	2090000	9138			sp|P50395|GDIB_HUMAN, sp|P31150|GDIA_HUMAN
AQTFYALSPTMHSQ	41.96	1580.73	14	0.6	791.372	45.81	1290000	20042			sp|Q9NR82|KCNQ5_HUMAN
AVASFPKKQE	41.94	1103.6	10	1.4	552.807	21.08	3530000	6079			sp|P14406|CX7A2_HUMAN
ELKKQHSDLEEEHRK	41.93	1904.97	15	1	477.25	10.76	22700	1654			sp|O00461|GOLI4_HUMAN
EKVMNIRTVLNKLE	41.93	1685.95	14	0.6	562.991	50.02	2710000	22730			sp|P33908|MA1A1_HUMAN
LSGKVSADNTVGRFL	41.93	1562.84	15	1.2	521.955	45.29	2210000	19797			sp|O00303|EIF3F_HUMAN
FYLNPDQSGEF	41.92	1315.57	11	1.1	658.794	56.73	8250000	26721			sp|P01903|DRA_HUMAN
RAHIISDQKVQNKTI	41.91	1749.98	15	-0.1	438.503	23.16	895000	7160			sp|Q13620|CUL4B_HUMAN
AFVLRSINPFGNSRL	41.89	1689.93	15	1.4	564.318	58.66	1820000	27914			sp|P51790|CLCN3_HUMAN
DAVLRFNGAPTANFQ(+.98)	41.88	1620.79	15	2.8	811.404	52.04	1400000	23903	Deamidation (NQ)	Q15:Deamidation (NQ):39.76	sp|P15907|SIAT1_HUMAN
KKREFYRDKKYEEVRG	41.88	2130.13	16	0.8	427.034	19.07	3460000	5202			sp|Q93086|P2RX5_HUMAN
VSNLVIEDTELKQVA	41.88	1656.89	15	0.4	829.454	50.43	7330000	22896			sp|Q01518|CAP1_HUMAN
LRKLTVDVQFLKNGQI	41.88	1871.1	16	-0.3	624.707	50.33	2900000	22893			sp|Q02083|NAAA_HUMAN
SPREINIDSSTRET	41.88	1603.78	14	1	535.601	27.16	1560000	9326			sp|O14921|RGS13_HUMAN
KLETDFKRSRIA	41.87	1462.83	12	0.4	488.616	25.82	1700000	8631			sp|Q96AJ9|VTI1A_HUMAN
DIIIVLDQKDHAVF	41.86	1624.88	14	0.8	813.449	59.43	8010000	28340			sp|P31689|DNJA1_HUMAN
RHRFYRITTPGSER	41.86	1774.93	14	0.2	444.741	24.52	2080000	7901			sp|Q86YT6|MIB1_HUMAN
INKLTEDKKEGLRQ	41.83	1670.93	14	0.8	418.74	18.39	435000	4809			sp|Q9H7B4|SMYD3_HUMAN
EPRFISVGYVDDTQ	41.8	1624.77	14	-0.1	813.394	48.29	1670000	21628			sp|P01889|HLAB_HUMAN, sp|P10321|HLAC_HUMAN, sp|P13747|HLAE_HUMAN, sp|P01893|HLAH_HUMAN
SKQQFLTINGFPNNY	41.79	1769.87	15	0	885.944	55.65	5380000	25988			sp|P15291|B4GT1_HUMAN
KPSTIRRDAPAGR	41.78	1423.8	13	0.5	475.608	11.8	186000	1985			sp|P62917|RL8_HUMAN
TILPDARDPAFK	41.77	1342.72	12	1	672.37	43.66	5400000	18844			sp|P11279|LAMP1_HUMAN
VENQFREFKLSKVWRDQH	41.77	2345.2	18	0.9	470.048	41.09	0	17291			sp|P02786|TFR1_HUMAN
AAKVYRDDRLRRKAD	41.74	1832.01	15	0.7	459.011	13.96	387000	2853			sp|Q8TBM8|DJB14_HUMAN
Q(-17.03)GYLIKDGKLIKNNA	41.72	1656.92	15	0.8	553.314	39.96	4670000	16651	Pyro-glu from Q	Q1:Pyro-glu from Q:1000.00	sp|P39023|RL3_HUMAN
DTYKELIERIPELNKVA	41.71	2030.1	17	-0.4	677.709	59.22	3190000	28229			sp|P02786|TFR1_HUMAN
KQVHALSPEEN	41.71	1250.63	11	0.8	417.883	19.12	1280000	5149			sp|Q6UX65|DRAM2_HUMAN
INKAFELMHSGKSIR	41.69	1729.93	15	0.3	433.49	32.14	1450000	12001			sp|P11766|ADHX_HUMAN
APNRTITVDDKM	41.67	1359.68	12	0.8	454.235	29.64	2840000	10534			sp|P23458|JAK1_HUMAN
VSQYSSLLSPMSVN	41.64	1510.73	14	0.1	756.374	57.02	4270000	26808			sp|P50991|TCPD_HUMAN
KQGNIVRELKAQKADKN	41.64	1939.1	17	1.4	485.782	20.76	755000	6006			sp|P56192|SYMC_HUMAN
AQNSVIIVDKNGRLVY	41.64	1787.99	16	0.6	895.003	45.7	0	20047			sp|P02786|TFR1_HUMAN
LDNQYAVLENQKSSHSQY	41.63	2122.99	18	1.1	708.672	36.41	662000	14529			sp|Q9UKY7|CDV3_HUMAN
IRTIELDGKTIKLQIW	41.63	1926.13	16	0.6	643.051	58.78	1440000	27980			sp|P62820|RAB1A_HUMAN, sp|Q9H0U4|RAB1B_HUMAN
NENVWHVLEVESNSPA	41.62	1822.85	16	1.9	912.433	56.73	5040000	26723			sp|Q9H8Y8|GORS2_HUMAN
ISAESAAYFDYKDESGFPKPP	41.61	2318.07	21	0.5	773.699	50.93	3040000	23253			sp|Q9BT67|NFIP1_HUMAN
GRHQ(+.98)FRPTFPASSP	41.6	1584.78	14	0.3	529.267	33.05	14400000	12488	Deamidation (NQ)	Q4:Deamidation (NQ):1000.00	sp|O14773|TPP1_HUMAN
LSFLHPEHSRG	41.6	1278.65	11	-0.1	427.223	30.16	8910000	10877			sp|Q9BRK5|CAB45_HUMAN
ALNVQYAPRDVRVRKI	41.6	1897.1	16	1	475.283	34.78	4530000	13515			sp|P20273|CD22_HUMAN
TKEFYSLQASSEKR	41.59	1672.84	14	0.3	419.218	28.83	483000	10194			sp|Q8WXW3|PIBF1_HUMAN
DHLISDTKAPKRQE	41.58	1636.85	14	-0.1	410.221	18.29	879000	4733			sp|P21359|NF1_HUMAN
Q(-17.03)NSVIIVDKNGRLVYL	41.58	1813.01	16	2.5	907.514	56.52	2910000	26642	Pyro-glu from Q	Q1:Pyro-glu from Q:1000.00	sp|P02786|TFR1_HUMAN
IEKQLRRDKRDARRE	41.58	1968.11	15	1.5	493.035	10.84	787000	1681			sp|P29992|GNA11_HUMAN
GRVYFVNHNTRITQWEDP	41.56	2231.09	18	1.5	744.704	41.76	4180000	17703			sp|Q96J02|ITCH_HUMAN
DKALFNRLVPSVN	41.55	1471.81	13	0.5	491.612	49.71	16000000	22629			sp|P11586|C1TC_HUMAN
FPKPPSYNVATTLPSYD	41.53	1895.93	17	0.8	948.973	51.75	50600000	23575			sp|Q9BT67|NFIP1_HUMAN
WRLTHDPKYRKWA	41.53	1755.93	13	-0.4	439.99	31.35	890000	11581			sp|P33908|MA1A1_HUMAN
MAEKEKEKIEREK	41.51	1646.87	13	0.5	412.724	14.16	150000	2943			sp|P26038|MOES_HUMAN
VHSFSHNVGPGDKYT	41.51	1643.77	15	0.6	548.931	25.92	3410000	8628			sp|Q969H8|MYDGF_HUMAN
TPILVDGKDVMPEV	41.5	1511.79	14	0.4	756.903	53.82	25700000	25110			sp|P06744|G6PI_HUMAN
IKLVSIDSKAIVDGN	41.49	1570.89	15	0	786.454	44.67	973000	19422			sp|P21333|FLNA_HUMAN, sp|O75369|FLNB_HUMAN, sp|Q14315|FLNC_HUMAN
LPTGVYLNFPVSRNAN	41.49	1760.92	16	2.1	881.47	55.24	2140000	25889			sp|O00329|PK3CD_HUMAN
SGVIRRLWADHGVQ	41.48	1592.85	14	0.3	531.959	38.27	11800000	15563			sp|P04899|GNAI2_HUMAN
DADSTEFRPNAPVPLVID	41.48	1954.96	18	-2.2	978.487	57.71	740000	27356			sp|Q9NRF8|PYRG2_HUMAN
TIELDGKTIKLQ	41.46	1357.78	12	0.6	453.601	43.96	12800000	18960			sp|P62820|RAB1A_HUMAN, sp|Q92928|RAB1C_HUMAN, sp|Q9H0U4|RAB1B_HUMAN
DFFGNGPPVNYKTGNLY	41.46	1901.89	17	1.5	951.956	57.71	7810000	27306			sp|P13284|GILT_HUMAN
IDHLERLLAENNEII	41.44	1790.95	15	0.3	597.992	56.1	923000	26357			sp|Q16706|MA2A1_HUMAN
KNLKFVMLHNLEHSM(+15.99)G	41.44	1912.97	16	1	479.249	38.22	7110000	15593	Oxidation (M)	M15:Oxidation (M):40.94	sp|P25774|CATS_HUMAN
LPPQATFQVLRGNGASVGTVL	41.43	2124.17	21	1.7	1063.09	60.01	1410000	28771			sp|Q96L08|SUSD3_HUMAN
SKFISDRESRRSLT	41.42	1680.89	14	0.5	421.23	23.37	1180000	7352			sp|Q9H2H9|S38A1_HUMAN
STIRRDAPAGRKVG	41.42	1482.84	14	0.7	495.287	12.92	1740000	2454			sp|P62917|RL8_HUMAN
VENQFREFKLSKVWRDQ	41.42	2208.14	17	0.1	737.055	44.47	2140000	19411			sp|P02786|TFR1_HUMAN
EKGPMFELLPGESNKIPRL	41.4	2154.15	19	2.6	719.059	56.5	4630000	26483			sp|P10124|SRGN_HUMAN
DDTQFVRFDSDAA	41.38	1485.64	13	2.7	743.828	46.22	1410000	20384			sp|P01889|HLAB_HUMAN, sp|P04439|HLAA_HUMAN, sp|P10321|HLAC_HUMAN
AIFLFVDKTVPQSSL	41.35	1663.92	15	0.4	832.967	62.15	12700000	30021			sp|P60520|GBRL2_HUMAN
KEDIESDGKETLE	41.34	1491.69	13	0.2	746.854	26.07	269000	8753			sp|Q8NHP6|MSPD2_HUMAN
APINFHQNDPVEIKAVK	41.33	1919.03	17	0.8	480.764	37.8	5310000	15348			sp|Q92544|TM9S4_HUMAN
LRSWTAADTAAQITQ	41.33	1631.83	15	1.2	816.922	43.1	676000	18549			sp|P01889|HLAB_HUMAN, sp|P10321|HLAC_HUMAN
KGSVSHDTVQPRTSA	41.3	1568.79	15	-0.3	523.937	15.38	0	3430			sp|Q96D71|REPS1_HUMAN
DVGEYRAVTELGRPD	41.3	1675.82	15	0.1	559.613	40.84	3630000	17094			sp|P04229|2B11_HUMAN, sp|Q29974|2B1G_HUMAN, sp|Q30167|2B1A_HUMAN, sp|Q30154|DRB5_HUMAN, sp|P13760|2B14_HUMAN
DKGLGGLQPAQSPP	41.29	1363.71	14	0.8	682.862	36.26	5590000	14424			sp|P41440|S19A1_HUMAN
AELQTLAPAINWL	41.29	1438.78	13	1.2	720.399	67.32	1270000	33008			sp|P42892|ECE1_HUMAN
KKDLRNDEHTRRE	41.28	1695.88	13	0.5	424.977	9.7	0	1343			sp|P61586|RHOA_HUMAN
STIRRDAPAGRKV	41.27	1425.82	13	0.9	476.28	13.5	468000	2643			sp|P62917|RL8_HUMAN
SFQFGYNTGVINAPEKI	41.27	1883.94	17	1.2	942.979	56.63	24100000	26587			sp|P11169|GTR3_HUMAN
FVMIDFKPAFSKDDI	41.24	1771.89	15	0.9	591.636	60.59	427000	29100			sp|O75143|ATG13_HUMAN
APGKGILAADESTGSIAK	41.24	1684.9	18	0.5	562.641	33.36	781000	12763			sp|P04075|ALDOA_HUMAN
AFGFDPKVDSYVE	41.24	1472.68	13	0.4	737.349	53.13	2980000	24494			sp|Q9C0K1|S39A8_HUMAN
DSRSFFWNVAPGAES	41.23	1668.75	15	1.1	835.385	59.27	49300000	28135			sp|Q92542|NICA_HUMAN
FQFGYNTGVINAPE	41.23	1555.73	14	0.7	778.873	57.14	1250000	26987			sp|Q8TDB8|GTR14_HUMAN, sp|P11169|GTR3_HUMAN
ADIFVDPVLHTA	41.22	1296.67	12	0.9	649.344	54.91	3290000	25546			sp|Q92896|GSLG1_HUMAN
SESDYIVMPNILVLGAA	41.21	1790.91	17	1	896.464	68.01	5640000	33362			sp|Q8WTV0|SCRB1_HUMAN
DIVADHVASYGVNLY	41.21	1634.79	15	1.3	818.405	55.55	5570000	25956			sp|P01909|DQA1_HUMAN
EPAEFIIDTRDAGYGGL	41.21	1822.87	17	0.8	912.445	58.98	2460000	28079			sp|P21333|FLNA_HUMAN
GPKPLFRRMSSLVG	41.2	1543.87	14	-0.7	515.629	41.09	7330000	17240			sp|P11836|CD20_HUMAN
GNQLFRINEANQLMQ	41.2	1774.88	15	1.8	888.448	52.81	5910000	24348			sp|Q86SF2|GALT7_HUMAN
GEREMAGDNKLLGQFT	41.18	1764.85	16	2.3	883.433	44.98	953000	19703			sp|P38646|GRP75_HUMAN
INHSKESKPTFSRATALDNVV	41.18	2313.21	21	0.7	579.31	35.35	9020000	13911			sp|Q96DU3|SLAF6_HUMAN
IAQKFAALRASLVAPL	41.17	1668.01	16	-1	557.01	55.24	4210000	25777			sp|Q6NSJ0|MYORG_HUMAN
KLSTISDSKNTRKA	41.17	1547.86	14	1.9	516.963	13.11	248000	2519			sp|Q8N565|MREG_HUMAN
Q(-17.03)NEKYYILRPEVM(+15.99)E	41.17	1809.86	14	1.6	905.939	47.93	1940000	21420	Pyro-glu from Q; Oxidation (M)	Q1:Pyro-glu from Q:1000.00;M13:Oxidation (M):1000.00	sp|P33908|MA1A1_HUMAN
VRHAEPEQNWEAV	41.16	1563.74	13	0.8	782.879	33.41	4030000	12850			sp|P11717|MPRI_HUMAN
IPLVSDPKRTIAQ	41.15	1436.84	13	0.5	479.952	35.7	2560000	14058			sp|Q06830|PRDX1_HUMAN
SDVGEFRAVTELGRPD	41.13	1746.85	16	0.3	583.292	45.96	4010000	20244			sp|P20039|2B1B_HUMAN, sp|P01911|2B1F_HUMAN, sp|Q5Y7A7|2B1D_HUMAN, sp|P01912|2B13_HUMAN
STQTLYVNVAPRDTTV	41.12	1763.91	16	1.2	882.961	44.06	4630000	19066			sp|P19320|VCAM1_HUMAN
MATPLLMQALPM	41.11	1315.67	12	0.6	658.843	66.67	636000	32672			sp|P04233|HG2A_HUMAN
LNTILPDARDPAF	41.1	1441.76	13	0.7	721.886	53.07	7170000	24507			sp|P11279|LAMP1_HUMAN
GPPEIYSDTQFPSLQ	41.1	1677.79	15	0.3	839.902	57.19	7820000	27058			sp|Q9UKY7|CDV3_HUMAN
HPVFEGDNVILRC(+57.02)Q	41.08	1682.82	14	0.1	842.417	45.19	18900000	19713	Carbamidomethylation	C13:Carbamidomethylation:1000.00	sp|Q96P31|FCRL3_HUMAN
DVGTKTTIRLMNSQLVTTEKR	41.08	2390.3	21	-0.1	598.581	39.86	8670000	16561			sp|P15907|SIAT1_HUMAN
DKRTLRDIETFYNTS	41.06	1857.92	15	0.3	620.315	43.36	2790000	18662			sp|P60842|IF4A1_HUMAN
LKAFTYINLDKAV	41.04	1494.84	13	0.1	499.289	52.26	2860000	24059			sp|P02786|TFR1_HUMAN
RELNAEKASTNSETN	41.03	1662.78	15	0.8	555.268	15.82	392000	3631			sp|P02686|MBP_HUMAN
LPSYEEALSLPSKTP	41.03	1630.85	15	0.8	816.431	52.11	18600000	23885			sp|Q13571|LAPM5_HUMAN
QASIEIDSLYEGID	41.03	1551.73	14	0.5	776.873	60.76	859000	29146			sp|P11142|HSP7C_HUMAN
YRKGVKIDKTDYM(+15.99)VG	41.03	1787.92	15	0.7	596.982	26.59	1410000	8995	Oxidation (M)	M13:Oxidation (M):1000.00	sp|P52565|GDIR1_HUMAN
NTEEVINAIAPEKDVDGLT	41.02	2027.01	19	0.5	1014.51	53.72	430000	24858			sp|P11586|C1TC_HUMAN
KDYIALNEDL	41.02	1192.6	10	0.5	597.306	48.33	1830000	21662			sp|P01889|HLAB_HUMAN, sp|P04439|HLAA_HUMAN, sp|P10321|HLAC_HUMAN, sp|P01893|HLAH_HUMAN
KDYLALNEDL	41.02	1192.6	10	0.5	597.306	48.33	1830000	21662			sp|P17693|HLAG_HUMAN
DFFERLHTSRVARV	41.01	1731.92	14	0.2	433.987	41.39	0	17473			sp|Q9H3S1|SEM4A_HUMAN
RTAWVFDDKYKRPGYG	41	1957.98	16	1.5	653.668	37.18	1560000	14992			sp|P05198|IF2A_HUMAN
NTNDFVTLRTPEGLPDAPRN	40.99	2226.1	20	0.9	743.042	47.07	2370000	20945			sp|Q92673|SORL_HUMAN
VDDTQFVRFDNDAASP	40.99	1795.8	16	0.6	898.908	47.26	12200000	20954			sp|P13747|HLAE_HUMAN
EDKVEGYKKTK	40.99	1323.7	11	2.2	662.86	16.84	91400	4079			sp|P36578|RL4_HUMAN
DSTEFRPNAPVPLVI	40.97	1653.87	15	0.8	827.944	60.89	5500000	29250			sp|Q9NRF8|PYRG2_HUMAN
ITADIGTDPRGPRAPSGP	40.97	1776.91	18	0.3	593.311	33.31	22700000	12679			sp|O60512|B4GT3_HUMAN
RVVM(+15.99)RVDFNVPMKNN	40.97	1833.93	15	1.8	612.32	35.45	4520000	13893	Oxidation (M)	M4:Oxidation (M):0.00	sp|P00558|PGK1_HUMAN
VISDKMLRSLE	40.96	1289.7	11	1.4	645.859	53.94	3260000	25116			sp|P21580|TNAP3_HUMAN
GPGAHRGEPAPEDPP	40.96	1482.69	15	1.2	495.236	20.88	1740000	6027			sp|P21580|TNAP3_HUMAN
PKPPKPVSKMRMATPLLMQA	40.95	2220.23	20	-0.8	556.065	40.47	3720000	16912			sp|P04233|HG2A_HUMAN
ISRFILPIGATVNM(+15.99)D	40.94	1661.88	15	-0.5	831.947	58.12	2430000	27543	Oxidation (M)	M14:Oxidation (M):1000.00	sp|Q15758|AAAT_HUMAN, sp|P43007|SATT_HUMAN
VPHYAKNKAVGVMK	40.92	1540.85	14	0.6	514.626	20.71	767000	5958			sp|P53582|MAP11_HUMAN
IETYVGLMSFINNEA	40.91	1699.81	15	1	850.914	66.74	703000	32754			sp|Q5T0D9|TPRGL_HUMAN
DPHSPSRFRVIGSLSNSKEFSEHFR	40.9	2915.44	25	-1.2	729.867	41.39	2910000	17513			sp|P42892|ECE1_HUMAN
KITSIVKDSSAARNGL	40.9	1658.93	16	-0.3	830.473	31.3	850000	11568			sp|O00560|SDCB1_HUMAN
SNALEPDFKATSITVT	40.89	1692.86	16	1	847.437	49.36	9670000	22230			sp|Q14118|DAG1_HUMAN
NTPLHWAVAAGNVN	40.88	1462.73	14	0.7	732.374	46.57	10300000	20598			sp|Q8IUH4|ZDH13_HUMAN
PSYVKNHGILSGRD	40.88	1541.8	14	1	514.939	36.56	675000	14558			sp|Q09328|MGT5A_HUMAN
MPIRKDDEVQVVRGHY	40.86	1940.99	16	0.4	486.255	30.47	5870000	11104			sp|Q9UNX3|RL26L_HUMAN, sp|P61254|RL26_HUMAN
TIRADGKISEQSD	40.85	1418.7	13	0.6	473.908	21.54	387000	6417			sp|P25705|ATPA_HUMAN
EVFESVSAYKNLQ	40.85	1512.75	13	-1.3	757.379	44.92	1410000	19646			sp|P50443|S26A2_HUMAN
DDRGKFIYITPEEL	40.84	1694.85	14	0.3	565.958	56.3	1870000	26427			sp|Q96HY6|DDRGK_HUMAN
GNFRIIGTLQNSAEF	40.81	1665.85	15	1.3	833.932	57.58	479000	27179			sp|P08473|NEP_HUMAN
REVIQALHPETLIS	40.8	1604.89	14	0.9	535.971	46.66	2620000	20680			sp|Q8TEM1|PO210_HUMAN
GKLVSLSAQNLVD	40.78	1342.75	13	0.9	672.381	46.91	5920000	20601			sp|P25774|CATS_HUMAN
NGKLVINGNPITI	40.78	1351.78	13	0.4	676.899	52.21	21900000	24012			sp|P04406|G3P_HUMAN
HPRYYISANVTGFK	40.78	1651.85	14	-0.5	551.623	38.63	4740000	15820			sp|Q16739|CEGT_HUMAN
HENKFYINPGSATG	40.77	1533.72	14	2.1	767.869	33.9	1310000	12985			sp|Q9UBQ0|VPS29_HUMAN
YEIVEDKKSGRSSD	40.76	1611.77	14	0	403.951	19.22	615000	5238			sp|Q5T8D3|ACBD5_HUMAN
VPFLMHDTTLRRTTNVE	40.75	2029.04	17	1.2	677.355	40.74	8160000	17092			sp|Q8WTR4|GDPD5_HUMAN
EIHDWVIEPVVGNRL	40.75	1774.94	15	1.1	592.653	56.35	1690000	26569			sp|Q92859|NEO1_HUMAN
SSKDVRDMDDAYDRLT	40.75	1885.85	16	2.1	629.625	36.11	2800000	14245			sp|P07686|HEXB_HUMAN
QPPHEYVPWVTVNGKPLEDQTQ	40.74	2561.25	22	0.3	854.759	50.12	3920000	22702			sp|P13284|GILT_HUMAN
IRSFKTILPAAAQDV	40.74	1628.92	15	0	543.982	49.25	11700000	22166			sp|P04843|RPN1_HUMAN
RRLVLETPSQNIF	40.73	1571.88	13	0.6	786.947	48.08	7030000	21482			sp|Q86WD7|SPA9_HUMAN
IGQGYLIKDGKLIKNNAS	40.73	1931.08	18	0.7	644.702	35.39	3170000	13890			sp|P39023|RL3_HUMAN
HPNQPFYILKPQMPW	40.71	1894.96	15	0.6	632.659	60.94	731000	29319			sp|P15907|SIAT1_HUMAN
SPTAYGVIAAAAVLS	40.69	1389.75	15	-0.6	695.882	64.18	2950000	31265			sp|Q9NPF0|CD320_HUMAN
DWLVSNQSVRNRQE	40.68	1729.85	14	0.4	865.932	36.66	3170000	14634			sp|P08567|PLEK_HUMAN
FYLLKTAFPSVQ	40.68	1412.77	12	1.5	707.394	60.72	2360000	29187			sp|Q9NX62|IMPA3_HUMAN
EKFREMIPFAVVG	40.68	1521.8	13	1	508.275	57.71	4570000	27286			sp|Q9UHD8|SEPT9_HUMAN
IIQGMRKEEPSNNVKL	40.67	1855	16	-0.5	928.506	31.15	434000	11463			sp|Q14974|IMB1_HUMAN
APPPYSSISAESAAYFD	40.67	1771.79	17	2.7	886.907	57.76	3090000	27314			sp|Q9BT67|NFIP1_HUMAN
SGLVFILRPEQST	40.67	1445.79	13	-0.3	723.901	56.25	999000	26481			sp|Q9NS93|TM7S3_HUMAN
EEQEVRDDNRPKGREEHY	40.64	2285.04	18	1.6	572.269	15.97	85900	3671			sp|O00461|GOLI4_HUMAN
KKFRQARSQVVFS	40.64	1579.89	13	1	527.639	23.02	444000	7148			sp|Q02809|PLOD1_HUMAN
ELLKKFRQARSQVVFSAE	40.63	2135.19	18	0.6	712.736	39.15	2000000	16166			sp|Q02809|PLOD1_HUMAN
SIVKDSSAARN	40.62	1146.6	11	0.8	574.307	22.98	7010000	7102			sp|O00560|SDCB1_HUMAN
LQLERINVYYNEAT	40.59	1724.87	14	-0.4	863.443	50.98	826000	23262			sp|Q9BVA1|TBB2B_HUMAN, sp|P04350|TBB4A_HUMAN, sp|P68371|TBB4B_HUMAN
VAKHFVALSTNTTK	40.59	1515.84	14	1.1	758.929	25.46	6100000	8452			sp|P06744|G6PI_HUMAN
GIVYDLRMHRP	40.57	1355.71	11	0.7	452.912	37.8	24000000	15407			sp|Q12913|PTPRJ_HUMAN
KGIDSDASYPYKAM	40.57	1544.72	14	3.8	773.369	35.5	784000	14041			sp|P25774|CATS_HUMAN
NVQELKNNPATPSTA	40.56	1582.8	15	-0.1	792.405	27.68	1330000	9525			sp|P35658|NU214_HUMAN
EMEQLVLDKKQEETAVL	40.55	2002.03	17	1.8	1002.02	46.84	7480000	20734			sp|Q96A49|SYAP1_HUMAN
SGDLRENMAPANSEAT	40.54	1661.73	16	1.5	831.874	29.04	6000000	10266			sp|Q6WKZ4|RFIP1_HUMAN
YELDEKAVRPGYPK	40.52	1663.86	14	0.3	416.972	32.08	2860000	11984			sp|P04004|VTNC_HUMAN
ENVEDAFLEAAKKIYQ	40.51	1866.94	16	-0.9	623.319	63.09	937000	30639			sp|P61106|RAB14_HUMAN
SDLQLDRISVYYNEAT	40.5	1885.91	16	0.8	943.961	54.56	11900000	25380			sp|P07437|TBB5_HUMAN
TTYYDVLGVKPNAT	40.5	1540.78	14	0.7	771.396	48.24	3040000	21598			sp|P31689|DNJA1_HUMAN
QPGAEVTTDDRAYVRQ	40.49	1804.87	16	1.5	602.632	28.84	1080000	10170			sp|P53992|SC24C_HUMAN
DAQIFIQKKAVKNFT	40.49	1749.98	15	0.8	584.334	38.37	1750000	15694			sp|P04040|CATA_HUMAN
LRVFENIVAVLNKEVE	40.48	1871.05	16	-0.4	624.691	64.08	475000	31235			sp|Q13077|TRAF1_HUMAN
FSQYIKNSVTPDMM	40.47	1659.76	14	0.6	830.89	47.98	3860000	21481			sp|P46777|RL5_HUMAN
VPRFSELTAEKLGFA	40.47	1663.89	15	1.3	555.639	54.22	942000	25240			sp|P48643|TCPE_HUMAN
TAFQYIIDNKGIDSD	40.46	1698.81	15	2	567.278	52.66	488000	24276			sp|P25774|CATS_HUMAN
VPEFISLPVGTVE	40.45	1385.74	13	1	693.88	63.68	2430000	30988			sp|Q9BRK5|CAB45_HUMAN
EKPFHPEYTRKNFPFL	40.44	2049.05	16	-0.4	513.269	46.82	2410000	20769			sp|Q86WD7|SPA9_HUMAN
DDLKWVEENVPSSVT	40.44	1716.82	15	0.8	859.418	55.55	25500000	26003			sp|Q8NBN3|TM87A_HUMAN
ENM(+15.99)VIDETLDVKE	40.44	1549.72	13	0.6	775.867	43.1	502000	18548	Oxidation (M)	M3:Oxidation (M):1000.00	sp|Q06481|APLP2_HUMAN
LKAFTYINLD	40.43	1196.64	10	-0.3	599.329	54.86	715000	25612			sp|P02786|TFR1_HUMAN
TPGRLQPAPVIPSAP	40.43	1499.85	15	0.6	750.931	43.61	6040000	18818			sp|P78536|ADA17_HUMAN
DQKVYEIQDIYENSWTK	40.43	2158.02	17	0.1	720.348	54.46	1480000	25366			sp|Q9Y262|EIF3L_HUMAN
DAARYAAVHVHTNAARQP	40.43	1946.98	18	0.7	487.753	25.15	476000	8224			sp|P49593|PPM1F_HUMAN
GDLRENMAPANSE	40.4	1402.61	13	0.9	702.315	28	1070000	9720			sp|Q6WKZ4|RFIP1_HUMAN
HPNQPFYILKPQMP	40.4	1708.88	14	-0.1	570.633	52.16	2520000	23927			sp|P15907|SIAT1_HUMAN
EKHYNMAKSYPNEE	40.38	1738.76	14	0.8	580.595	22.64	1310000	6966			sp|P78536|ADA17_HUMAN
LIPQLVANVTNPNSTE	40.37	1708.9	16	1.1	855.458	57.66	18100000	27223			sp|Q14974|IMB1_HUMAN
NIHDFTPVSGELNWS	40.35	1714.8	15	-0.1	858.405	55.85	3480000	26169			sp|O75695|XRP2_HUMAN
DQLTPEESKE	40.34	1174.54	10	0.9	588.275	22.85	1110000	7039			sp|O43852|CALU_HUMAN
ALGLRHLVVVDNRNQV	40.34	1802.03	16	1	601.684	40.01	1090000	16601			sp|P51798|CLCN7_HUMAN
SENLLADVKGARAAL	40.33	1526.84	15	-0.1	509.954	50.11	6090000	22691			sp|O75558|STX11_HUMAN
SPFGGWLADARLGRAR	40.33	1728.92	16	-1.8	433.236	51.31	610000	23442			sp|Q8N697|S15A4_HUMAN
FSRATALDNVV	40.32	1191.62	11	0.7	596.82	42.64	10900000	18252			sp|Q96DU3|SLAF6_HUMAN
LYTAKGLFRAAVPSGASTGIY	40.31	2142.15	21	0.5	1072.08	54.26	16500000	25236			sp|P09104|ENOG_HUMAN
INLYPDGPEKRAEN	40.31	1614.8	14	0.3	539.274	32.54	9500000	12308			sp|Q9NU53|GINM1_HUMAN
YSPDPSIYAYDNFG	40.31	1607.68	14	1.2	804.847	57.58	886000	27260			sp|P27797|CALR_HUMAN
GPSQNFEAESIQDNAHMA	40.31	1944.83	18	-0.9	973.42	40.82	1190000	17158			sp|Q9Y3I1|FBX7_HUMAN
FIFANVSEADDRY	40.3	1545.71	13	0.9	773.863	52.97	5840000	24535			sp|P61073|CXCR4_HUMAN
SINPDEAVAYGAA	40.29	1276.59	13	1.6	639.305	42.74	2360000	18272			sp|P0DMV9|HS71B_HUMAN, sp|P11142|HSP7C_HUMAN, sp|P54652|HSP72_HUMAN, sp|P17066|HSP76_HUMAN, sp|P34931|HS71L_HUMAN, sp|P0DMV8|HS71A_HUMAN
TPVKIEGYEDQVL	40.29	1489.77	13	1.1	745.891	47.52	4900000	21245			sp|P47755|CAZA2_HUMAN, sp|P52907|CAZA1_HUMAN
HRDILQDYTHEFHKTK	40.29	2067.03	16	0.5	414.413	32.08	1610000	12014			sp|O95249|GOSR1_HUMAN
QERFRSLIPSYIRD	40.28	1778.94	14	-0.8	593.988	46.41	3120000	20514			sp|P20340|RAB6A_HUMAN, sp|Q9NRW1|RAB6B_HUMAN
TPGRLQPAPVIPSAPAAP	40.26	1738.97	18	-0.4	870.493	44.92	3190000	19644			sp|P78536|ADA17_HUMAN
RVVMRVDFNVPM(+15.99)KN	40.26	1719.89	14	0.3	574.304	38.32	3870000	15641	Oxidation (M)	M12:Oxidation (M):0.00	sp|P00558|PGK1_HUMAN
VEKM(+15.99)EQDHAVRRREE	40.23	1926.93	15	0.7	482.741	10.01	30400	1428	Oxidation (M)	M4:Oxidation (M):1000.00	sp|O94804|STK10_HUMAN
LPLPAFEKLNPYPTPSPP	40.23	1977.06	18	1.1	989.539	61.23	2260000	29480			sp|Q5JTD0|TJAP1_HUMAN
ENDNTVLLDPPLIALDKDAPLR	40.22	2431.3	22	-0.3	1216.65	62.07	0	30004			sp|O94985|CSTN1_HUMAN
ELEGEITTLNHK	40.21	1382.7	12	0	692.359	34.05	3450000	13107			sp|Q10589|BST2_HUMAN
DASLRQLRQPRSAQ	40.2	1624.88	14	0	407.226	25.09	2330000	8189			sp|P61018|RAB4B_HUMAN
YRRLVLETPSQNIFFSP	40.19	2066.09	17	0.7	689.706	57.97	73600000	27349			sp|Q86WD7|SPA9_HUMAN
EEIRAVGRLKRER	40.19	1610.93	13	0	403.74	20.16	436000	5677			sp|Q9GZY8|MFF_HUMAN
GPDIFAKLVPMAAHEAS	40.18	1752.89	17	0	585.303	59.19	2560000	28143			sp|Q9H3S7|PTN23_HUMAN
RPIIAFVRLAPAVL	40.18	1534.97	14	-0.3	512.664	61.8	1190000	29849			sp|Q9Y6M7|S4A7_HUMAN
DGRGALQNIIPASTGAA	40.18	1610.84	17	0.8	806.427	49.01	27900000	21866			sp|P04406|G3P_HUMAN
EVLKAAENKKKE	40.17	1385.79	12	0.9	462.937	11.2	299000	1797			sp|Q8NC51|PAIRB_HUMAN
FSNALEPDFKATSITV	40.15	1738.88	16	0.6	870.447	56.3	69300000	26431			sp|Q14118|DAG1_HUMAN
IQKLNSDPQFVLAQN	40.12	1713.9	15	-0.6	857.959	45.12	0	19699			sp|Q13867|BLMH_HUMAN
SPTLPTSFGSLAPAPLVFPGPS	40.12	2139.13	22	0.8	714.05	65.88	726000	32278			sp|Q9H6Y7|RN167_HUMAN
TITVDDKMSLR	40.11	1277.66	11	0.2	426.896	35.29	9370000	13844			sp|P23458|JAK1_HUMAN
HDGGFWLVHSVPNFPPP	40.11	1901.92	17	2.1	634.982	61.23	2140000	29344			sp|O00115|DNS2A_HUMAN
AAQYQVNQAAAAQA	40.08	1403.68	14	0.2	702.847	30.84	1790000	11262			sp|Q9NR56|MBNL1_HUMAN
YKQVHALSPEEN	40.05	1413.69	12	0.8	707.852	25.19	891000	8235			sp|Q6UX65|DRAM2_HUMAN
KGKINSITVDNC(+57.02)KKL	40.04	1716.96	15	0.7	430.247	27.74	3040000	9583	Carbamidomethylation	C12:Carbamidomethylation:1000.00	sp|Q01518|CAP1_HUMAN
AIKKVLQDKRFKNRELQ	40.04	2113.25	17	1.4	529.32	24.42	1340000	7905			sp|P49840|GSK3A_HUMAN, sp|P49841|GSK3B_HUMAN
NEAFPETKLDKKKYPYWPHQPIENL	40.03	3084.57	25	0.9	772.151	46.11	14200000	20374			sp|O75947|ATP5H_HUMAN
DVDSLVIEHIQVNKAP	40.03	1775.94	16	0.7	888.979	52.41	2220000	24098			sp|P18621|RL17_HUMAN
DGEFTFLLPAGRKQ	40.03	1577.82	14	0.7	526.948	54.86	11600000	25656			sp|Q13445|TMED1_HUMAN
AVPGKTFVNITPAEVGVL	40.02	1811.02	18	0.1	906.517	60.35	4910000	28881			sp|P07737|PROF1_HUMAN
AGKFSLIPTIIN	40.02	1272.74	12	0.8	637.38	59.68	4640000	28411			sp|Q9UBL9|P2RX2_HUMAN
GPKADLKKDEKSETKK	39.99	1800.99	16	0.2	451.256	10.27	470000	1469			sp|Q99442|SEC62_HUMAN
AAELQTLAPAINWLPF	39.99	1753.94	16	0.8	877.978	70.62	4240000	34520			sp|P42892|ECE1_HUMAN
TPYGVLRTSRNPET	39.97	1589.82	14	1	530.947	29.25	2890000	10409			sp|P00488|F13A_HUMAN
RQGMFAQLVAQNVL	39.96	1573.84	14	0.7	787.928	61.9	6940000	29895			sp|P41273|TNFL9_HUMAN
GPVIAKSLTPDNTVGEWQT	39.95	2012.02	19	-0.3	1007.02	49.46	1380000	22364			sp|Q9NRA2|S17A5_HUMAN
YPNFIM(+15.99)DPKELDKVF	39.94	1870.92	15	1.4	624.647	60.3	7370000	28775	Oxidation (M)	M6:Oxidation (M):1000.00	sp|P42892|ECE1_HUMAN
GDARGASRADEKPLRRKRSA	39.91	2196.19	20	2	550.057	11.05	78400	1748			sp|Q92673|SORL_HUMAN
APVPTGEVYFADSFDRGTL	39.87	2040.98	19	-1.1	1021.5	61.08	1270000	29399			sp|P27824|CALX_HUMAN
KNFYYAAVPSARNVPY	39.86	1858.94	16	0.8	930.476	45.24	1070000	19759			sp|Q10471|GALT2_HUMAN
ELIYHKVTAAELQ	39.86	1513.81	13	0	505.612	38.32	10700000	15605			sp|P42892|ECE1_HUMAN
QGMRKEEPSNNVK	39.84	1515.75	13	0.8	506.256	21.28	1910000	6264			sp|Q14974|IMB1_HUMAN
HPRQEQIALLAPEPLLV	39.84	1923.09	17	-0.3	962.554	60.4	6610000	28961			sp|Q9NZ08|ERAP1_HUMAN
ANVSEADDRY	39.84	1138.49	10	0.5	570.252	24.1	1470000	7609			sp|P61073|CXCR4_HUMAN
EKIRMNRVVRNNL	39.81	1640.93	13	1.1	547.983	27.11	1730000	9287			sp|P55072|TERA_HUMAN
LSQMILDKKFHGILDQ	39.81	1885.01	16	1.9	629.346	49.25	2240000	22202			sp|O00231|PSD11_HUMAN
LPKPPKPVSKMRM(+15.99)ATPLLMQALPMG	39.8	2747.51	25	1	687.885	51.44	22100000	23646	Oxidation (M)	M13:Oxidation (M):0.00	sp|P04233|HG2A_HUMAN
QDGEFSMDLRTKSTGGAPT	39.79	1996.92	19	0.5	666.646	38.17	16200000	15588			sp|P07737|PROF1_HUMAN
VNKTLTSLNIESNFITG	39.79	1849.98	17	1.2	925.998	57.87	1300000	27417			sp|Q9NZR1|TMOD2_HUMAN
EYHFLSPYVSPKESP	39.76	1778.85	15	1.4	890.434	46.69	0	20647			sp|P02786|TFR1_HUMAN
LEDGRTLSDYNIQKESTLH	39.73	2218.09	19	0	740.369	37.19	2520000	14967			sp|P62987|RL40_HUMAN, sp|P0CG47|UBB_HUMAN, sp|P62979|RS27A_HUMAN, sp|P0CG48|UBC_HUMAN
LSSLSVLRLSHNSIS	39.72	1611.89	15	1.7	538.306	47	1670000	20806			sp|Q96JA1|LRIG1_HUMAN
VPPPPMEPDHPFYSNISKDRRY	39.71	2641.27	22	0.3	529.262	39.3	4340000	16215			sp|P18669|PGAM1_HUMAN, sp|Q8N0Y7|PGAM4_HUMAN
IPNLRNVVALDTEVASN	39.71	1823.97	17	1.8	912.996	56.5	9400000	26471			sp|P01130|LDLR_HUMAN
LPKPPKPVSKM(+15.99)RMATPLLM(+15.99)QALP	39.7	2575.44	23	0.8	644.868	42.84	12100000	18411	Oxidation (M)	M11:Oxidation (M):0.00;M19:Oxidation (M):0.00	sp|P04233|HG2A_HUMAN
YKAFSSLLASSAVSP	39.7	1526.8	15	2.9	764.409	54.4	2440000	25266			sp|P24394|IL4RA_HUMAN
IDNPEYSPDPSIYAYDN	39.69	1971.84	17	-0.1	986.926	50.02	5530000	22692			sp|P27797|CALR_HUMAN
EDDLFTDQKVKKNET	39.66	1808.88	15	1.4	603.968	28.74	1130000	10142			sp|Q9Y4E1|WAC2C_HUMAN, sp|Q5SRD0|WAC2D_HUMAN, sp|Q641Q2|WAC2A_HUMAN
LETVRNDLKTEGKK	39.66	1629.9	14	0.2	408.484	19.22	946000	5212			sp|P54252|ATX3_HUMAN
ASAFAFLAPARAIL	39.66	1417.81	14	0.7	709.912	64.9	7700000	31677			sp|Q9UGH3|S23A2_HUMAN
RQVVRDMKDQM(+15.99)STS	39.64	1695.8	14	-0.2	566.275	15.91	3820000	3676	Oxidation (M)	M11:Oxidation (M):0.00	sp|O43752|STX6_HUMAN
IPYDYNRVPLKHEL	39.63	1755.93	14	0.8	586.318	39.34	2220000	16247			sp|P08575|PTPRC_HUMAN
DDPFFYDEHTLRKRGLL	39.62	2121.06	17	1.2	708.029	49.77	1940000	22552			sp|Q96DB9|FXYD5_HUMAN
DTLNEESYKDSTLI	39.62	1626.76	14	-0.5	814.388	46.72	1220000	20738			sp|P31946|1433B_HUMAN
APM(+15.99)YYRGAQAAIVVYDIT	39.62	2017	18	2.5	1009.51	55.69	2500000	26137	Oxidation (M)	M3:Oxidation (M):1000.00	sp|P61020|RAB5B_HUMAN, sp|P20339|RAB5A_HUMAN, sp|P51148|RAB5C_HUMAN
RTITVDDKM(+15.99)SLRLH	39.61	1699.9	14	1.6	425.984	29.09	7250000	10294	Oxidation (M)	M9:Oxidation (M):1000.00	sp|P23458|JAK1_HUMAN
LLYYRYMNPAIVAPD	39.6	1797.91	15	-0.2	600.311	57.39	12100000	27115			sp|Q13576|IQGA2_HUMAN, sp|P46940|IQGA1_HUMAN
KMRMATPLLMQALPM	39.6	1730.91	15	0.5	577.976	61.23	1510000	29455			sp|P04233|HG2A_HUMAN
LAKAIELSLKEQRQQ	39.59	1754.01	15	0.7	439.509	33.36	1890000	12759			sp|Q92783|STAM1_HUMAN
Q(-17.03)QRWLAIDANARREVKN	39.59	2050.08	17	-2.2	684.366	38.83	20600000	15946	Pyro-glu from Q	Q1:Pyro-glu from Q:1000.00	sp|Q14974|IMB1_HUMAN
SFQFGYNTGVINAPEKII	39.58	1997.03	18	0.1	999.52	61.13	1330000	29434			sp|P11169|GTR3_HUMAN
SFHKFHYLTFVPSAED	39.57	1923.92	16	1.4	642.313	48.92	8940000	22020			sp|P20036|DPA1_HUMAN
NLDKNLIKYDLQNLKPYTK	39.56	2320.28	19	0.7	581.077	48.14	1410000	21603			sp|P08575|PTPRC_HUMAN
EIDDHDAVLRFNGAPTANFQQD	39.56	2472.13	22	-0.1	825.051	48.96	2200000	22057			sp|P15907|SIAT1_HUMAN
TRAIELDKKYIKGYY	39.56	1860.01	15	0.5	466.011	37.34	11600000	15004			sp|P53041|PPP5_HUMAN
KTFDQLTPEESKERL	39.55	1819.93	15	-0.9	607.651	35.07	1750000000	13547			sp|O43852|CALU_HUMAN
VSGISLDPEAAIGVT	39.55	1427.75	15	1.9	714.884	60.08	792000	28795			sp|O14662|STX16_HUMAN
VEDAFLEAAKKIY	39.54	1495.79	13	0.7	499.605	53.9	1140000	24997			sp|P61106|RAB14_HUMAN
RKQAIKEERKERRVE	39.53	1954.12	15	1.3	489.538	10.73	246000	1627			sp|Q96GA3|LTV1_HUMAN
DKNTVHDQEHIMEHLEGVINKPEAE	39.52	2911.38	25	1.3	728.852	45.65	3090000	20035			sp|Q8NI22|MCFD2_HUMAN
LPIIQKLEPQIAVAN	39.52	1645.98	15	1.3	823.997	56.2	3110000	26320			sp|Q99541|PLIN2_HUMAN
VLKVLKPDTTYQVK	39.51	1630.97	14	0.1	544.663	33.21	4780000	12578			sp|Q92673|SORL_HUMAN
REIVRDIKEK	39.51	1284.75	10	0.6	429.258	16.53	408000	3935			sp|P0CG38|POTEI_HUMAN, sp|P0CG39|POTEJ_HUMAN, sp|A5A3E0|POTEF_HUMAN, sp|Q6S8J3|POTEE_HUMAN, sp|P63267|ACTH_HUMAN, sp|P62736|ACTA_HUMAN, sp|P68032|ACTC_HUMAN, sp|P60709|ACTB_HUMAN, sp|P68133|ACTS_HUMAN, sp|P63261|ACTG_HUMAN
IQEEVVEIDGKQVQQKDVTEID	39.51	2541.28	22	0.4	848.101	42.38	2490000	18016			sp|Q9NU53|GINM1_HUMAN
IPEDFLEM(+15.99)DLAKNEHRV	39.5	2071	17	0.2	518.759	48.29	2000000	21612	Oxidation (M)	M8:Oxidation (M):1000.00	sp|O15403|MOT7_HUMAN
GGNYLLNIGPTKDG	39.48	1417.72	14	1.2	709.868	47.23	407000	20959			sp|P04066|FUCO_HUMAN
GPPLAGLLVDQSKIYSRA	39.47	1884.05	18	1	629.024	56.4	1850000	26573			sp|O15403|MOT7_HUMAN
IGNIAVNHAPVSPRPG	39.46	1597.87	16	0.8	533.631	32.18	7320000	12063			sp|Q8N5I2|ARRD1_HUMAN
LPKPPKPVSKM(+15.99)RMATPLLMQA	39.44	2349.31	21	-2.9	588.333	39.54	2470000	16357	Oxidation (M)	M11:Oxidation (M):0.00	sp|P04233|HG2A_HUMAN
SPLQALDFFGNGPPVNYKTGN	39.42	2235.1	21	-0.2	1118.56	63.25	2880000	30743			sp|P13284|GILT_HUMAN
LQNVWRVSHINSNYK	39.39	1856.96	15	-0.3	619.995	36.32	505000	14464			sp|Q9NYA4|MTMR4_HUMAN
GPLDSDLKPRKT	39.37	1325.73	12	0.5	442.918	25.97	1150000	8609			sp|Q9HB40|RISC_HUMAN
ALIEILATRTNAE	39.37	1413.78	13	1.1	707.899	53.59	508000	24794			sp|P08133|ANXA6_HUMAN
SKVDVNTDRKISAKEM(+15.99)Q	39.36	1964	17	0.8	492.008	19.38	917000	5311	Oxidation (M)	M16:Oxidation (M):1000.00	sp|Q9BRK5|CAB45_HUMAN
LPQQIHSQVTPLSSQSVV	39.32	1947.04	18	0.6	974.529	45.14	950000	19752			sp|Q14766|LTBP1_HUMAN
ISHDLHSLLPEVSPM(+15.99)	39.3	1689.84	15	0	845.927	49.96	6380000	22642	Oxidation (M)	M15:Oxidation (M):1000.00	sp|Q92187|SIA8D_HUMAN
QPFGQLTDEQVIENAGEF	39.29	2020.94	18	-1.6	1011.47	62.18	1110000	30101			sp|Q08345|DDR1_HUMAN
FRLILIESRIHRL	39.28	1665.02	13	0.3	417.262	49.72	294000	22496			sp|P62277|RS13_HUMAN
RKVYELSNVQEDSQ	39.28	1693.83	14	1.2	847.922	30.42	3290000	10991			sp|P05362|ICAM1_HUMAN
FPRELASLSPNLVSS	39.26	1615.86	15	1.3	808.937	54.61	15300000	25386			sp|Q09327|MGAT3_HUMAN
WRAFKALIAAQYS	39.24	1523.82	13	1.7	762.921	50.76	0	23107			sp|P26641|EF1G_HUMAN
WLITAFHAKGNL	39.24	1369.75	12	0	457.591	52.71	749000	24306			sp|P37173|TGFR2_HUMAN
VDDTQFVRFDNDAASPRM(+15.99)VPRAP	39.22	2619.25	23	-0.7	655.819	43.25	2390000	18541	Oxidation (M)	M18:Oxidation (M):1000.00	sp|P13747|HLAE_HUMAN
RLKRIVFDAKSTIVS	39.19	1732.04	15	0.2	578.353	35.16	6110000	13776			sp|Q96JJ7|TMX3_HUMAN
DQSYVISFVVPNQK	39.18	1622.83	14	1.1	812.423	56.15	2190000	26436			sp|O60488|ACSL4_HUMAN
QPVTQEDGKESRISV	39.17	1671.84	15	-0.2	558.288	28.68	1690000	10067			sp|P25942|TNR5_HUMAN
DIIIVLDQKDHAVFT	39.17	1725.93	15	1.7	863.974	57.02	8170000	26981			sp|P31689|DNJA1_HUMAN
VKKM(+15.99)MKDNNLVRHLD	39.15	1855.98	15	0.9	465.002	20.71	1910000	5934	Oxidation (M)	M4:Oxidation (M):0.00	sp|P20020|AT2B1_HUMAN, sp|P23634|AT2B4_HUMAN, sp|Q16720|AT2B3_HUMAN, sp|Q01814|AT2B2_HUMAN
DEEEDMVIIYNRVPKTAST	39.15	2209.06	19	-0.5	737.359	51.6	1390000	23686			sp|Q7LGA3|HS2ST_HUMAN
SGQITLLKLEQNT	39.13	1443.79	13	1.1	722.905	50.18	2440000	22773			sp|Q8IWB7|WDFY1_HUMAN
LPTSFGSLAPAPLVF	39.1	1515.83	15	0.8	758.925	67.54	203000	33151			sp|Q9H6Y7|RN167_HUMAN
YYERIHALGPNYNLVISD	39.1	2136.06	18	0.6	713.029	51.34	1180000	23444			sp|Q9UIB8|SLAF5_HUMAN
TEPELLDDQEAKREAET	39.09	1972.92	17	0.6	658.649	34.32	2990000	13321			sp|Q99615|DNJC7_HUMAN
DSDLQLDRISVYYNE	39.09	1828.85	15	1.2	915.432	54.92	12100000	25603			sp|P07437|TBB5_HUMAN
VLVADPPIARLSV	39.09	1348.81	13	7.6	675.416	53.75	50800000	25955			sp|Q14697|GANAB_HUMAN
TILPDKRHRVK	39.09	1361.83	11	0.6	454.949	14.67	1230000	3083			sp|Q9BT88|SYT11_HUMAN
IEHIQVNKAPKMRRR	39.09	1875.07	15	0.8	469.776	19.43	2780000	5333			sp|P18621|RL17_HUMAN
VVSQYSSLLSPMSVN	39.08	1609.8	15	1	805.909	58.98	7870000	27984			sp|P50991|TCPD_HUMAN
DIEVDGKQVE	39.08	1130.55	10	0.7	566.28	34.78	8940000	13565			sp|P61586|RHOA_HUMAN, sp|P62745|RHOB_HUMAN, sp|P08134|RHOC_HUMAN
TPHLDRLVSARSVSPT	39.07	1734.94	16	0.5	579.32	35.16	2190000	13738			sp|P08581|MET_HUMAN
Q(-17.03)QYLPLPTPKVIGIDLG	39.07	1834.02	17	1.4	918.02	66.51	2230000	32599	Pyro-glu from Q	Q1:Pyro-glu from Q:1000.00	sp|P48723|HSP13_HUMAN
KLLVVADHRFYRYM	39.07	1809.97	14	0.3	604.331	43	1150000	18437			sp|P78536|ADA17_HUMAN
ALDVAANRLW	39.07	1127.61	10	0.6	564.812	52.87	1040000	24430			sp|Q8IYS2|K2013_HUMAN
VVIDMSGLREKDDI	39.05	1588.81	14	0.7	530.612	46.84	0	20732			sp|P13796|PLSL_HUMAN
LDKNLIKYDLQNLKPYT	39.05	2078.14	17	0.3	693.721	52.18	0	23960			sp|P08575|PTPRC_HUMAN
NIYPDSQIPRHYFS	39.03	1735.83	14	0.4	579.618	43.81	2430000	18911			sp|Q10472|GALT1_HUMAN
QGLIVPDNPPYDKG	39.02	1511.76	14	0.8	756.889	42.27	2930000	18023			sp|P68036|UB2L3_HUMAN
SDNTPLLKDDKDRKAEGK	39.02	2029.04	18	1	508.269	17.57	274000	4412			sp|Q9ULH0|KDIS_HUMAN
IHEDSTNRRRL	39.01	1395.73	11	1	466.252	13.76	2320000	2748			sp|P08238|HS90B_HUMAN
IEINQIFTKM(+15.99)NKVS	38.98	1679.89	14	1.1	560.972	44.72	4000000	19429	Oxidation (M)	M10:Oxidation (M):1000.00	sp|P22732|GTR5_HUMAN
VPM(+15.99)YVGEVSPTALR	38.97	1533.79	14	-0.5	767.9	44.01	935000	19156	Oxidation (M)	M3:Oxidation (M):1000.00	sp|P11166|GTR1_HUMAN
KGSVSHDTVQPRTSAD	38.97	1683.82	16	0.9	562.28	15.24	205000	3384			sp|Q96D71|REPS1_HUMAN
ESGQVYVNDLPVNSGVTR	38.97	1932.95	18	0.9	967.485	43.25	1780000	18622			sp|Q9NU53|GINM1_HUMAN
Q(-17.03)IRFSNISAAKAVA	38.96	1457.8	14	0.8	729.907	48.38	5220000	21682	Pyro-glu from Q	Q1:Pyro-glu from Q:1000.00	sp|P50991|TCPD_HUMAN
DDLKWVEENVPSSVTDVA	38.95	2001.95	18	1.4	1001.99	60.12	1910000	28764			sp|Q8NBN3|TM87A_HUMAN
ITGDNKGTAVA	38.93	1045.54	11	0.8	523.778	17.77	1370000	4520			sp|Q93084|AT2A3_HUMAN, sp|P16615|AT2A2_HUMAN
EGKIEELLPGSSID	38.93	1485.76	14	0.5	743.886	50.53	17100000	22968			sp|P50453|SPB9_HUMAN
GGRLRKAQGTFNSPY	38.92	1650.86	15	0.5	413.722	26.8	851000	9135			sp|Q9Y5Y6|ST14_HUMAN
NIPSYVKNHGILSGRDL	38.89	1882.01	17	0.5	628.343	42.74	5330000	18356			sp|Q09328|MGT5A_HUMAN
LEYVSVSPTNNTVY	38.89	1584.77	14	1.3	793.392	50.83	1230000	23193			sp|Q96DU3|SLAF6_HUMAN
VGSDGRFLRGYR	38.86	1381.72	12	0.5	461.581	29.9	2310000	10796			sp|P04439|HLAA_HUMAN
SPHRMPLEFKTLNVLHNRGA	38.85	2316.23	20	-0.8	580.064	40.63	2770000	17066			sp|Q92187|SIA8D_HUMAN
IQELKYDEKNKKAP	38.84	1702.93	14	0.5	426.739	21.65	1010000	6395			sp|Q9H8M5|CNNM2_HUMAN
SPDTFLEMDLKQKSQDSLP	38.84	2178.05	19	6.1	727.029	53.22	351000000	24816			sp|Q16706|MA2A1_HUMAN
ETYVGLM(+15.99)SFINNEAK	38.83	1730.82	15	2.1	866.418	54.86	0	25585	Oxidation (M)	M7:Oxidation (M):1000.00	sp|Q5T0D9|TPRGL_HUMAN
IVWDPSVYHSDIP	38.82	1526.74	13	0.9	764.378	56.2	6220000	26354			sp|P15907|SIAT1_HUMAN
KNLKFVM(+15.99)LHNLEHSM(+15.99)	38.81	1871.94	15	0.4	468.992	33.36	6000000	12525	Oxidation (M)	M7:Oxidation (M):1000.00;M15:Oxidation (M):1000.00	sp|P25774|CATS_HUMAN
QRALELDHKNAQAQQE	38.8	1877.93	16	0.9	470.491	21.08	391000	6143			sp|Q99615|DNJC7_HUMAN
NQKYAGLQPYLDQIN	38.79	1763.88	15	2.9	882.952	51.03	969000	23327			sp|Q6QNY1|BL1S2_HUMAN
DPSSPQYGKYLTLENVADLVRPS	38.78	2548.28	23	3.1	1275.15	62.03	5930000	29979			sp|O14773|TPP1_HUMAN
DNPEYSPDPSIYAYDNF	38.78	2005.82	17	1.1	1003.92	61.08	2170000	29378			sp|P27797|CALR_HUMAN
DTQFVRFDSDAASPREEPRAP	38.78	2390.12	21	-0.3	797.715	39.96	11800000	16734			sp|P01889|HLAB_HUMAN
VDENM(+15.99)VIDETLDVKEM(+15.99)I	38.78	2023.93	17	3.4	1012.98	57.51	2060000	27100	Oxidation (M)	M5:Oxidation (M):1000.00;M16:Oxidation (M):1000.00	sp|Q06481|APLP2_HUMAN
VVEIDGKQVQQKD	38.76	1484.78	13	0.5	495.935	25.81	704000	8605			sp|Q9NU53|GINM1_HUMAN
DLRTKSTGGAPT	38.74	1202.63	12	1.2	401.883	18.08	590000	4647			sp|P07737|PROF1_HUMAN
ENIYPDSQIPRHYFS	38.74	1864.87	15	1.6	933.446	44.62	1080000	19447			sp|Q10472|GALT1_HUMAN
IEKVRVLRNDRREGLM	38.73	1983.12	16	-0.1	496.786	28.73	2010000	10152			sp|Q10471|GALT2_HUMAN
PLEFKTLNVLHNRG	38.71	1636.9	14	1.1	546.643	47.88	1740000	21370			sp|Q92187|SIA8D_HUMAN
ERLEKENKELRKL	38.7	1683.96	13	1.1	421.998	22.27	1210000	6800			sp|O60313|OPA1_HUMAN
DTLSEESYKDSTLI	38.67	1599.75	14	0.7	800.884	48.14	5710000	21532			sp|P63104|1433Z_HUMAN, sp|P62258|1433E_HUMAN
YGKYLTLENVADLV	38.66	1596.84	14	0	799.427	63.46	3180000	30863			sp|O14773|TPP1_HUMAN
DKRTLRDIETFYNTSIE	38.66	2100.05	17	0.7	1051.03	50.68	43700000	23016			sp|P60842|IF4A1_HUMAN
GMRKEEPSNNVK	38.65	1387.69	12	1.3	463.57	11.75	169000	1999			sp|Q14974|IMB1_HUMAN
ERGRQTWTYLQDERAGREQ	38.65	2378.15	19	1.8	595.545	31.41	3820000	11596			sp|P48449|ERG7_HUMAN
DRQKTKETLQSEEQQ	38.64	1846.9	15	1.1	616.642	17	555000	4147			sp|P21854|CD72_HUMAN
IDDRGKFIYITPEELAA	38.63	1950.01	17	1.8	651.012	55.74	1810000	26139			sp|Q96HY6|DDRGK_HUMAN
VQRYLSSRTEKAAV	38.62	1606.88	14	0.7	402.727	24.23	514000	7734			sp|Q9Y289|SC5A6_HUMAN
GKDYIALNEDLRSWTAA	38.61	1921.95	17	1.4	961.985	55.38	0	25903			sp|P01889|HLAB_HUMAN, sp|P04439|HLAA_HUMAN, sp|P10321|HLAC_HUMAN, sp|P01893|HLAH_HUMAN
GKDYLALNEDLRSWTAA	38.61	1921.95	17	1.4	961.985	55.38	0	25903			sp|P17693|HLAG_HUMAN
GPISLSAKIERKGYT	38.58	1618.9	15	0.9	405.734	33.75	0	12934			sp|Q96B67|ARRD3_HUMAN
EGQGVFREATTEFSVDAR	38.58	1997.94	18	3.8	666.991	47.37	7060000	21037			sp|P21333|FLNA_HUMAN
ITSIVKDSSAARNGLLT	38.57	1744.97	17	-1.4	873.49	39.39	1040000	16292			sp|O00560|SDCB1_HUMAN
DKKRLSKLEPEPNTKTR	38.55	2039.15	17	0.3	510.795	17.46	479000	4342			sp|Q9P2W9|STX18_HUMAN
GKRVVYVDGKEEIRKEW	38.54	2090.13	17	0.4	523.539	30.47	1180000	11117			sp|Q9NVQ4|FAIM1_HUMAN
Q(-17.03)NSVIIVDKNGRLV	38.49	1536.86	14	1	769.439	48.64	15800000	21858	Pyro-glu from Q	Q1:Pyro-glu from Q:1000.00	sp|P02786|TFR1_HUMAN
IDQLFDALSSDKNSPNVS	38.49	1948.94	18	0.2	975.476	52.87	1770000	24395			sp|Q6P9B6|MEAK7_HUMAN
LSFLHPEHSR	38.49	1221.63	10	-0.5	408.216	30.73	2280000	11201			sp|Q9BRK5|CAB45_HUMAN
LNKSINPDEAVAYGAAVQ	38.49	1858.94	18	0.2	930.479	42.84	21800000	18366			sp|P0DMV9|HS71B_HUMAN, sp|P11142|HSP7C_HUMAN, sp|P54652|HSP72_HUMAN, sp|P17066|HSP76_HUMAN, sp|P34931|HS71L_HUMAN, sp|P0DMV8|HS71A_HUMAN
LPKPPKPVSKMRMATPLLM(+15.99)QALPM(+15.99)	38.47	2706.48	24	0.2	677.628	46.56	45800000	20484	Oxidation (M)	M19:Oxidation (M):0.00;M24:Oxidation (M):26.60	sp|P04233|HG2A_HUMAN
NRSWKYNQSISLRRPR	38.46	2060.11	16	2	687.713	29.32	28200000	10444			sp|Q9UBH6|XPR1_HUMAN
FAQLVAQNVLL	38.45	1214.7	11	0.4	608.359	63.03	1820000	30561			sp|P41273|TNFL9_HUMAN
DIDKVFRTSSLKGYHSS	38.43	1938.98	17	0.5	485.752	36.92	1490000	14849			sp|O75326|SEM7A_HUMAN
ITIDGKQIKLQ	38.41	1255.75	11	0.3	419.591	43.31	3040000	18595			sp|P61019|RAB2A_HUMAN
DIVADHVASYG	38.39	1145.54	11	0.6	573.775	38	37900000	15373			sp|P01909|DQA1_HUMAN, sp|P01906|DQA2_HUMAN
LYRRLVLETPSQNIF	38.35	1848.03	15	0.7	617.016	52.61	43400000	24195			sp|Q86WD7|SPA9_HUMAN
Q(-17.03)VVSRIRAALNAVR	38.35	1534.91	14	1.1	512.643	57.66	2600000	27278	Pyro-glu from Q	Q1:Pyro-glu from Q:1000.00	sp|O14745|NHRF1_HUMAN
YDLVGKYETLEEDSNYV	38.34	2035.93	17	1.2	1018.97	56.1	481000	26361			sp|Q9NPF2|CHSTB_HUMAN
Q(-17.03)VAEYKQLKDTLNRIPS	38.33	1985.06	17	0.4	662.693	53.77	2440000	24967	Pyro-glu from Q	Q1:Pyro-glu from Q:1000.00	sp|O00461|GOLI4_HUMAN
FPFKIVQDTKNTYRLV	38.33	1968.08	16	-0.1	493.028	52.26	1640000	24008			sp|Q9Y5G1|PCDGF_HUMAN
EIITPDVPFTVDKDG	38.33	1644.82	15	1.8	823.421	53.53	3880000	24785			sp|O94985|CSTN1_HUMAN
RKNILRFLDAERDVSVV	38.31	2029.14	17	0.2	677.389	49.66	4010000	22448			sp|Q92187|SIA8D_HUMAN
IEKQLQKDKQVYRATH	38.3	1984.09	16	1.2	662.37	17.87	7660000	4532			sp|P63092|GNAS2_HUMAN
LMSFINNEAKLGYSMT	38.3	1817.87	16	1.9	909.944	58.03	1980000	27558			sp|Q5T0D9|TPRGL_HUMAN
NEEEIRANVAVVSG	38.29	1485.74	14	1.1	743.879	37.34	3170000	15027			sp|O00560|SDCB1_HUMAN
SNNLIIIETDHNAYT	38.29	1716.83	15	0.6	859.424	48.92	1350000	21963			sp|Q15393|SF3B3_HUMAN
DAEKAQGQKKVEELEGEITT	38.29	2202.1	20	0.3	735.041	38.27	3480000	15600			sp|Q10589|BST2_HUMAN
NSSYFVEWIPNNVKT	38.28	1796.87	15	-0.4	899.443	60.1	1520000	28714			sp|Q9BVA1|TBB2B_HUMAN, sp|P07437|TBB5_HUMAN, sp|P04350|TBB4A_HUMAN, sp|Q13885|TBB2A_HUMAN, sp|P68371|TBB4B_HUMAN
APSNLVISNISPRSATL	38.27	1738.96	17	1.2	870.487	52.1	4760000	23871			sp|Q7Z5N4|SDK1_HUMAN
VPELPLVVEDKVEGYKKTKE	38.25	2299.27	20	0.6	575.824	46.78	19400000	20817			sp|P36578|RL4_HUMAN
VRKIVSLLAASEA	38.24	1355.81	13	0.7	678.915	42.32	3080000	17984			sp|Q99538|LGMN_HUMAN
LPHLKTLILNGNKLET	38.24	1803.06	16	-0.2	602.028	46.57	1780000	20610			sp|Q9BXR5|TLR10_HUMAN
DNQIHEADTTENQ	38.23	1513.63	13	0.5	757.822	19.89	180000	5583			sp|P05023|AT1A1_HUMAN
KKREFYRDKKYEEVRGL	38.23	2243.22	17	0.3	449.651	26.07	2010000	8765			sp|Q93086|P2RX5_HUMAN
DTQFVRFDSDAASP	38.23	1554.69	14	0.5	778.355	45.29	6730000	19751			sp|P01889|HLAB_HUMAN, sp|P10321|HLAC_HUMAN
VRALYDFEAVEDNELT	38.23	1882.89	16	-1.2	942.454	57.2	1100000	27006			sp|O75886|STAM2_HUMAN
LDFFGNGPPVNYKTGNLY	38.18	2014.98	18	0.3	1008.5	61.08	2480000	29381			sp|P13284|GILT_HUMAN
DLRRFLTQPQVVARAV	38.14	1868.07	16	1.2	623.699	52.77	793000	24273			sp|O43760|SNG2_HUMAN
KNGQIHRDVKAGNIL	38.13	1661.93	15	0	416.49	25.4	1020000	8391			sp|O95747|OXSR1_HUMAN
ANMFERLAEEENKA	38.12	1650.77	14	1	826.392	47.77	1580000	21357			sp|Q02790|FKBP4_HUMAN
TPYRVIFLSKGKDA	38.1	1593.89	14	1.4	532.304	38.11	4650000	15518			sp|Q969T9|WBP2_HUMAN
VQKYEELFPAFSDS	38.09	1658.78	14	0.6	830.399	58.98	13400000	27894			sp|P54920|SNAA_HUMAN
AKDPKLQQGYN	38.08	1260.65	11	0.5	631.331	18.75	120000	4971			sp|P50897|PPT1_HUMAN
GNIEQLVARSNIL	38.08	1425.79	13	1.1	713.905	58.71	6820000	27858			sp|Q92973|TNPO1_HUMAN
GEKHYNMAKSYPNEEK	38.08	1923.88	16	0.5	481.977	19.22	361000	5220			sp|P78536|ADA17_HUMAN
NAGQLVFLATEGDHL	38.07	1583.79	15	0.9	792.905	61.08	10100000	29340			sp|P50897|PPT1_HUMAN
INVEQAFQTIARNALK	38.06	1815	16	0.1	606.007	64.02	2520000	31198			sp|P51149|RAB7A_HUMAN
YYERIHALGPNYNLVI	38.06	1934.01	16	1.7	645.677	54.72	6150000	25467			sp|Q9UIB8|SLAF5_HUMAN
DIARDIRNQRRYRQ	38.05	1859	14	0.5	465.757	24.84	839000	8073			sp|P46940|IQGA1_HUMAN
RKFHYLPFLPSTED	38.04	1748.89	14	1.4	583.971	52.97	11400000	24378			sp|P01903|DRA_HUMAN
LDPTFEPIPTHMNALG	38.04	1751.86	16	0.4	876.935	56.86	9810000	26728			sp|Q68CZ2|TENS3_HUMAN
PSSPLQRLIPGSNLDSEP	38.04	1905.98	18	1	953.998	57.66	14200000	27339			sp|Q6P4E1|CASC4_HUMAN
RDQALKALRATNNSLE	38.03	1798.96	16	1.1	600.663	31.25	2890000	11509			sp|P45974|UBP5_HUMAN
NLELSKFRMPQPSSGRESPRH	38.02	2452.24	21	2.4	818.422	37.08	74600000	14847			sp|P56181|NDUV3_HUMAN
Q(-17.03)IWSIQHTKENSAN	38.01	1637.78	14	-0.2	819.897	43.81	7270000	18992	Pyro-glu from Q	Q1:Pyro-glu from Q:1000.00	sp|Q96P31|FCRL3_HUMAN
DLNLELSKFRMPQPSSGRESPRH	38.01	2680.35	23	0.5	671.095	45.86	3560000	20162			sp|P56181|NDUV3_HUMAN
MSGLIADAKTLIDKAR	38.01	1701.94	16	0	568.322	55.55	796000	26029			sp|P28066|PSA5_HUMAN
TSIVKDSSAAR	38	1133.6	11	1.2	567.81	23.73	1120000	7506			sp|O00560|SDCB1_HUMAN
VPSLIKQQVLKNVRID	38	1849.11	16	0.7	617.379	46.06	3770000	20287			sp|Q8WTV0|SCRB1_HUMAN
NPRGSKDIKKNKNVTNRSKG	37.99	2240.25	20	0.1	449.057	10.01	95100	1444			sp|P05556|ITB1_HUMAN
EIDDHDAVLRFNGAPTANFQQ	37.98	2357.1	21	0.2	1179.56	48.82	5070000	21935			sp|P15907|SIAT1_HUMAN
SDKMLRSLE	37.97	1077.55	9	0.8	539.782	53.94	2100000	25042			sp|P21580|TNAP3_HUMAN
SVLITFDNKAHSGRIPI	37.95	1867.03	17	0.9	623.352	47.83	11800000	21366			sp|Q9GZU1|MCLN1_HUMAN
KDTIARALPFWNEE	37.93	1688.85	14	1.6	845.435	54.31	657000	25267			sp|P15259|PGAM2_HUMAN, sp|P18669|PGAM1_HUMAN, sp|Q8N0Y7|PGAM4_HUMAN
DGKDYIALNEDLRSWTAADTAAQIT	37.93	2737.32	25	0.1	913.447	61.13	2150000	29404			sp|P01889|HLAB_HUMAN, sp|P10321|HLAC_HUMAN
DKGGTWEFLQAP	37.92	1347.65	12	0.8	674.831	58.52	2540000	27806			sp|Q92673|SORL_HUMAN
NGKLVINGNPITIFQERDPSKIK	37.92	2580.44	23	1.2	646.118	49.2	2950000	22206			sp|P04406|G3P_HUMAN
SDKKSREKIT	37.91	1190.66	10	0.6	596.339	10.92	60500	1699			sp|Q9NR82|KCNQ5_HUMAN
Q(-17.03)VDGKTIKAQ	37.9	1069.58	10	0.5	535.796	28.42	1200000	9968	Pyro-glu from Q	Q1:Pyro-glu from Q:1000.00	sp|P62491|RB11A_HUMAN, sp|Q15907|RB11B_HUMAN
EYELLSDELNQK	37.88	1479.71	12	-0.3	740.862	48.19	369000	21613			sp|P33176|KINH_HUMAN
NKELRYLDLSNNRLK	37.87	1875.03	15	0.1	469.765	36.01	1920000	14313			sp|Q9BXR5|TLR10_HUMAN
QAEFYLNPDQSGEF	37.84	1643.71	14	1.8	822.864	58.82	5330000	27972			sp|P01903|DRA_HUMAN
WPELPKFSQLK	37.83	1371.76	11	1.5	458.26	54.35	794000	25331			sp|Q9HB40|RISC_HUMAN
LIELRKLEAAEDIA	37.82	1582.89	14	0.3	528.638	50.28	6790000	22798			sp|P35232|PHB_HUMAN
Q(-17.03)TPKIVADKDYSVTA	37.81	1617.83	15	-0.2	809.92	40.47	981000	16886	Pyro-glu from Q	Q1:Pyro-glu from Q:1000.00	sp|P07195|LDHB_HUMAN
TQFVRFDSDAASPREEP	37.81	1950.91	17	-2.1	651.308	39.29	3230000	16209			sp|P01889|HLAB_HUMAN
YPDSQIPRHYFSLGEIRNVETN	37.77	2634.28	22	0.7	879.102	49.49	0	22330			sp|Q10472|GALT1_HUMAN
DYGVLKTDEGIAYRGL	37.77	1768.9	16	-0.1	885.457	51.29	1080000	23463			sp|P32119|PRDX2_HUMAN
VVVDNRNQVVG	37.77	1197.65	11	0.7	599.831	26.85	4630000	9115			sp|P51798|CLCN7_HUMAN
RGSYQFLVPIATFQ	37.74	1625.86	14	0.4	813.936	62.92	4380000	30535			sp|P41440|S19A1_HUMAN
TSIVKDSSAARNGLL	37.73	1530.84	15	0.4	766.426	36.16	1640000	14404			sp|O00560|SDCB1_HUMAN
LPHKVFEGNRPTNSIV	37.73	1806.97	16	-0.4	603.332	34.01	2360000	13083			sp|P06744|G6PI_HUMAN
TRKTRIIDVVYNAS	37.73	1634.91	14	0.9	545.978	36.71	6030000	14713			sp|P62241|RS8_HUMAN
YTAKGLFRAAVPSGASTGIY	37.73	2029.06	20	1.6	677.363	50.02	8660000	22660			sp|P09104|ENOG_HUMAN
YFMSNSQRNWHDSVT	37.72	1870.81	15	1.1	936.411	38.11	2820000	15551			sp|Q9H2X3|CLC4M_HUMAN
HPLEPDEVEYEPRGSRLL	37.71	2135.06	18	-1	712.695	41.91	2030000	17819			sp|Q9UIQ6|LCAP_HUMAN
IIVDKNGRLV	37.7	1125.69	10	0.2	563.851	40.32	19600000	16888			sp|P02786|TFR1_HUMAN
KPSNKVVQTDETARKPDHVP	37.69	2245.18	20	2.3	562.304	21.08	1030000	6091			sp|A0AVT1|UBA6_HUMAN
KPGSETIIPDPAGKLK	37.68	1649.94	16	-0.2	550.986	35.21	5440000	13757			sp|Q13162|PRDX4_HUMAN
DHTYEGLDIDQTATYEDIVT	37.66	2298.02	20	0.9	1150.02	57.14	546000	27014			sp|P40259|CD79B_HUMAN
VVGQFIQDVKNSRSTDS	37.66	1878.94	17	-0.8	627.321	38.94	7500000	16001			sp|Q86VP6|CAND1_HUMAN
GGMAFTFLKVLNNME	37.63	1670.82	15	0.9	836.416	66.82	0	32782			sp|P00558|PGK1_HUMAN
ERTFIAIKPDGVQRGL	37.61	1799.01	16	0	600.676	41.4	10400000	17451			sp|P15531|NDKA_HUMAN, sp|P22392|NDKB_HUMAN
KISYLTLLPSAEES	37.61	1549.82	14	1.6	775.92	57.5	0	27176			sp|P01909|DQA1_HUMAN
IREIEIDYTGTEPSSP	37.61	1805.87	16	1.9	903.943	44.82	2810000	19519			sp|Q9NV96|CC50A_HUMAN
SGDLRENM(+15.99)APANSEA	37.61	1576.68	15	0.7	789.347	21.86	1720000	6610	Oxidation (M)	M8:Oxidation (M):1000.00	sp|Q6WKZ4|RFIP1_HUMAN
TPTQREVIQALHPETLIS	37.56	2032.1	18	0.6	678.373	51.8	11100000	23732			sp|Q8TEM1|PO210_HUMAN
WTIQGAANALSG	37.55	1187.59	12	0.8	594.804	57.62	1260000	27283			sp|P02786|TFR1_HUMAN
WTLQGAANALSG	37.55	1187.59	12	0.8	594.804	57.62	1260000	27283			sp|Q9UP52|TFR2_HUMAN
YRFYKQLSATEGVPQ	37.5	1785.9	15	0.6	596.309	39.54	3930000	16378			sp|P78368|KC1G2_HUMAN
RLIRQEERLPIDEN	37.49	1779.96	14	-0.9	594.326	33.05	15100000	12486			sp|P08473|NEP_HUMAN
ISVLYGDEEVPRSPFK	37.48	1834.95	16	-0.1	612.656	48.74	838000	21937			sp|P21333|FLNA_HUMAN
QDVLRTNLGPKGTMK	37.48	1656.9	15	-0.1	415.232	30.53	2920000	11140			sp|Q92526|TCPW_HUMAN, sp|P40227|TCPZ_HUMAN
IVIDAMLERIKP	37.47	1396.81	12	1.2	466.612	57.05	1030000	26958			sp|Q13332|PTPRS_HUMAN
NPTVIKMVVSFNRGAR	37.47	1787.98	16	0.6	597.002	46.07	18600000	20280			sp|Q13576|IQGA2_HUMAN, sp|P46940|IQGA1_HUMAN
GESLYHVLGLDKNATSDD	37.44	1932.91	18	-0.7	645.309	52.16	2370000	23928			sp|Q9H3Z4|DNJC5_HUMAN
