## Supplementary material for "An efficient urine peptidomics workflow identifies chemically defined dietary gluten peptides from patients with celiac disease": Dataset S3 (part 3 of 3)

### Sheet: HP2_All_8hr_Bagel_Day2 (continued)
Peptide	-10lgP	Mass	Length	ppm	m/z	RT	Area	Scan	PTM	AScore	Accession
KFQSEKAAGSVS	37.44	1237.63	12	0.8	413.551	17	466000	4145			sp|Q9Y3D6|FIS1_HUMAN
EYILYNKGIMGEDTYP	37.41	1904.89	16	1.3	953.452	54.87	3910000	25518			sp|P09668|CATH_HUMAN
NWVKKNGAEHSLPTLG	37.41	1749.92	16	0.4	584.313	35.12	5670000	13745			sp|P42892|ECE1_HUMAN
TAALTAVRPSRVAR	37.41	1467.86	14	0.6	490.295	25.46	1280000	8343			sp|Q15904|VAS1_HUMAN
EQQWNALKPNTNSRD	37.39	1799.86	15	1.4	600.96	31.86	228000	11875			sp|Q8IWU2|LMTK2_HUMAN
YRRLVLETPSQNIFFS	37.37	1969.04	16	0.5	657.355	56.63	13500000	26591			sp|Q86WD7|SPA9_HUMAN
WVVSLVQHNQW	37.37	1394.71	11	3	698.364	58.17	1100000	27600			sp|P25106|ACKR3_HUMAN
KTSPKPLPSRF	37.37	1256.72	11	0.5	419.916	25.76	2220000	8569			sp|Q7Z591|AKNA_HUMAN
EIYQELTQLKAAVG	37.34	1561.84	14	0.1	781.925	58.93	1610000	28085			sp|Q9H2X3|CLC4M_HUMAN, sp|Q9NNX6|CD209_HUMAN
AQLLLKATPEDNGRS	37.33	1611.86	15	-0.3	538.293	32.69	2420000	12370			sp|P05362|ICAM1_HUMAN
EIIADVRAAREQI	37.32	1482.82	13	0.4	495.279	42.28	22100000	17971			sp|Q9ULH0|KDIS_HUMAN
GGWLTRLLQTKNYDIG	37.31	1833.97	16	0.6	917.995	61.74	1470000	29806			sp|Q13501|SQSTM_HUMAN
NRKTILEDEKRLAH	37.3	1721.95	14	0.3	431.496	23.68	2540000	7391			sp|P01130|LDLR_HUMAN
RIKMFFALGPVAS	37.3	1435.8	13	1.6	718.909	58.26	1600000	27686			sp|P38571|LICH_HUMAN
GRRLDFDYKKKRQG	37.3	1765.97	14	1.7	442.5	19.22	546000	5216			sp|Q99962|SH3G2_HUMAN, sp|Q99961|SH3G1_HUMAN
FVMLHNLEHSM	37.29	1356.63	11	1.2	453.218	46.82	1520000	20760			sp|P25774|CATS_HUMAN
SIVFTKLTPFM(+15.99)LG	37.28	1468.8	13	-1.3	735.406	62.98	1810000	30604	Oxidation (M)	M11:Oxidation (M):1000.00	sp|P06744|G6PI_HUMAN
NDRYIVNGSHEANKLQ	37.27	1856.91	16	-0.1	619.978	26.34	274000	8864			sp|P55010|IF5_HUMAN
EGKIEELLPGSSIDAE	37.27	1685.84	16	-0.3	843.925	50.98	4160000	23279			sp|P50453|SPB9_HUMAN
EKPFHPEYTRKNFPF	37.27	1935.96	15	0.7	484.998	39.96	16300000	16749			sp|Q86WD7|SPA9_HUMAN
LKPELKRDPVSTRVKLK	37.27	2006.24	17	0.9	402.255	26.28	749000	8794			sp|Q5VYK3|ECM29_HUMAN
DASTFTINIALNRVG	37.27	1590.84	15	0.7	796.426	60.11	13800000	28784			sp|Q02809|PLOD1_HUMAN
YYRGAQAAIVVYDIT	37.26	1701.87	15	1.3	851.945	53.39	2140000	24664			sp|P61020|RAB5B_HUMAN, sp|P20339|RAB5A_HUMAN, sp|P51148|RAB5C_HUMAN
DLVAKLRAFHNEAQ	37.26	1610.85	14	0.5	537.958	44.72	2100000	19510			sp|P17987|TCPA_HUMAN
IKIFHGLKSTDVAKTF	37.25	1804.02	16	1	602.349	40.42	624000	16877			sp|P13796|PLSL_HUMAN
IDDRGKFIYITPEELA	37.25	1878.97	16	1.2	627.332	55.24	2970000	25859			sp|Q96HY6|DDRGK_HUMAN
DLRSWTAVDTAAQIS	37.25	1632.81	15	0.4	817.413	54.09	2900000	25148			sp|P13747|HLAE_HUMAN
M(+15.99)PSARLRKLEVEANNAFD	37.24	2076.04	18	0.2	693.021	40.11	3310000	16728	Oxidation (M)	M1:Oxidation (M):1000.00	sp|P47756|CAPZB_HUMAN
TFQKWAAVVVPSGEE	37.24	1646.83	15	0.7	824.423	52.11	4270000	23923			sp|P01889|HLAB_HUMAN, sp|P17693|HLAG_HUMAN, sp|P04439|HLAA_HUMAN, sp|P13747|HLAE_HUMAN, sp|P01893|HLAH_HUMAN
IGRFIAMALYHGK	37.24	1475.81	13	-2.4	492.942	46.25	1550000	20382			sp|O00308|WWP2_HUMAN
STRQVVRDMKDQM(+15.99)ST	37.23	1796.85	15	0.5	599.958	19.53	272000	5382	Oxidation (M)	M13:Oxidation (M):0.00	sp|O43752|STX6_HUMAN
SAAKILADATAKMVEA	37.21	1588.85	16	-0.8	795.431	52.51	773000	24216			sp|Q9Y490|TLN1_HUMAN
GPSEDPSVNFLKNVGESVA	37.2	1944.94	19	1.1	973.48	57.82	5560000	27379			sp|Q13501|SQSTM_HUMAN
EVVEIDGKQVQQ	37.19	1370.7	12	1	686.36	32.59	586000	12324			sp|Q9NU53|GINM1_HUMAN
ADIEVDGKQVE	37.18	1201.58	11	0.5	601.799	33.52	9660000	12743			sp|P61586|RHOA_HUMAN, sp|P62745|RHOB_HUMAN, sp|P08134|RHOC_HUMAN
QQYFEKMDADINVTK	37.17	1828.87	15	0.5	610.63	41.97	2180000	17894			sp|Q96RU3|FNBP1_HUMAN
TIGVDFKVKTISVD	37.16	1520.85	14	0.7	761.43	48.03	820000	21518			sp|Q9NP72|RAB18_HUMAN
KDGYIKNTEKLNYGKE	37.15	1898.97	16	0.8	475.751	25.71	1180000	8496			sp|O94985|CSTN1_HUMAN
KKNYYKRIEPADAH	37.15	1731.91	14	0.3	433.984	17.82	902000	4553			sp|Q9GZZ1|NAA50_HUMAN
GGRLRKAQGTFNSPYYP	37.14	1910.98	17	0	637.999	34.11	6470000	13159			sp|Q9Y5Y6|ST14_HUMAN
LREFQWLRANSSVV	37.14	1703.91	14	0.9	568.978	52.77	2410000	24355			sp|O60502|OGA_HUMAN
RPDSRFASLQPVSNQIE	37.12	1942.99	17	0.4	648.67	41.14	9840000	17336			sp|Q9NQC7|CYLD_HUMAN
LSNMLGDNKVPAEEV	37.12	1614.79	15	2.9	808.406	44.57	3870000	19358			sp|Q8WUX9|CHMP7_HUMAN
QDGEFSM(+15.99)DLRTKSTGGAPT	37.12	2012.91	19	2.3	671.979	31.71	1360000	11791	Oxidation (M)	M7:Oxidation (M):1000.00	sp|P07737|PROF1_HUMAN
ERSIVTDLVSQMDPHG	37.09	1782.86	16	0.1	595.293	58.26	1110000	27689			sp|O60313|OPA1_HUMAN
QNFLQLQTSRSNR	37.09	1590.82	13	-0.7	531.281	37.13	3920000	14985			sp|Q9H2X3|CLC4M_HUMAN
DKSAVSVDSKVRKDVGG	37.09	1745.93	17	0.3	437.489	23.68	1500000	7489			sp|Q96RV3|PCX1_HUMAN
FLLGPRLVLA	37.08	1097.7	10	0.8	549.856	62.53	0	30282			sp|P49755|TMEDA_HUMAN
EIVRDIKEKL	37.07	1241.73	10	0.1	414.919	34.52	147000000	13330			sp|P0CG38|POTEI_HUMAN, sp|P0CG39|POTEJ_HUMAN, sp|A5A3E0|POTEF_HUMAN, sp|Q6S8J3|POTEE_HUMAN, sp|Q9BYX7|ACTBM_HUMAN, sp|P63267|ACTH_HUMAN, sp|P62736|ACTA_HUMAN, sp|P68032|ACTC_HUMAN, sp|P60709|ACTB_HUMAN, sp|P68133|ACTS_HUMAN, sp|P63261|ACTG_HUMAN
GNAFKKADPQEAIN	37.07	1501.75	14	2.3	501.593	26.8	1150000	9101			sp|P54920|SNAA_HUMAN
ITIDGKQIKLQI	37.04	1368.83	12	0.2	457.285	54.22	609000	25235			sp|P61019|RAB2A_HUMAN
AVYAFLGLTAPPGSKE	37.03	1619.86	16	0.4	810.936	59.03	2280000	28114			sp|O75368|SH3L1_HUMAN
QVYYRPMDEYSNQNNF	37.03	2066.88	16	0.4	1034.45	45.81	753000	20082			sp|P04156|PRIO_HUMAN
PKPPKPVSKMRMATPLLMQALPM(+15.99)	37.03	2577.4	23	-1.5	645.357	47.93	13700000	21869	Oxidation (M)	M23:Oxidation (M):56.99	sp|P04233|HG2A_HUMAN
IDPTGTYHGDSDLQLDRISVYYNEATGG	37.03	3056.4	28	1	1019.81	57.49	1680000	27101			sp|P07437|TBB5_HUMAN
KNSLKEDHEETKLSVG	37	1812.92	16	0.3	454.238	22.74	1000000	6994			sp|Q8WUM9|S20A1_HUMAN
KNINADEAAAMG	37	1203.56	12	0.7	602.785	27.95	1660000	9688			sp|Q9Y4L1|HYOU1_HUMAN
LDSARFRYLMAEKLGIHPS	37	2203.16	19	0.5	551.797	51.39	1750000	23561			sp|P07195|LDHB_HUMAN
AIVVDPVHGFM	36.99	1183.61	11	1.1	592.811	56.14	25300000	26369			sp|P01130|LDLR_HUMAN
FLNLVSDDRRQLLPDG	36.98	1856.97	16	2.1	929.496	53.02	1170000	24487			sp|Q92859|NEO1_HUMAN
SPTLPTSFGSLAPAPLVFPGP	36.96	2052.09	21	-1.4	685.037	66.85	965000	32786			sp|Q9H6Y7|RN167_HUMAN
DPEVMVAFQDVAQNPAN	36.94	1843.84	17	0.3	922.928	60.63	1320000	29104			sp|Q8NFI4|F10A5_HUMAN, sp|P50502|F10A1_HUMAN
DIVADHVASYGVNLYQ	36.94	1762.85	16	0.3	882.434	53.13	1530000	24490			sp|P01909|DQA1_HUMAN
SGIIEIEIKPLRKME	36.94	1755	15	0	439.756	48.13	2820000	21513			sp|Q9H8M5|CNNM2_HUMAN
KQAIKEERKERRV	36.92	1668.97	13	-0.5	418.251	10.26	33000	1512			sp|Q96GA3|LTV1_HUMAN
Q(-17.03)QYLPLPTPKVIGIDL	36.92	1777	16	0.6	889.509	67.48	1740000	33126	Pyro-glu from Q	Q1:Pyro-glu from Q:1000.00	sp|P48723|HSP13_HUMAN
DGEEQEVRDDNRPKGREE	36.91	2156.97	18	1.7	540.25	17.41	1070000	4358			sp|O00461|GOLI4_HUMAN
AAGFTAQVIILNHPGQI	36.91	1748.96	17	0.8	875.487	58.93	11600000	27896			sp|Q5VTE0|EF1A3_HUMAN, sp|P68104|EF1A1_HUMAN
VPPRDGFFGNPRKSKLI	36.9	1927.08	17	-0.7	482.777	37.79	19500000	15672			sp|P0DOX6|IGM_HUMAN, sp|P01871|IGHM_HUMAN
FAKLVREVAAPDVGR	36.89	1626.92	15	0.6	407.738	35.4	4280000	13908			sp|Q14254|FLOT2_HUMAN
VVADHRFYRYM(+15.99)GR	36.88	1684.83	13	0.7	422.214	25.51	1740000	8539	Oxidation (M)	M11:Oxidation (M):1000.00	sp|P78536|ADA17_HUMAN
EPELLDDQEAKREAET	36.86	1871.87	16	0.8	624.966	34.01	2490000	13167			sp|Q99615|DNJC7_HUMAN
KPTLPLRLLHPSPDLVS	36.83	1882.1	17	0.7	628.376	49.97	4410000	22631			sp|Q8IY22|CMIP_HUMAN
FVRFDSDAASPRGEP	36.81	1649.78	15	0.8	550.934	35.4	6920000	14033			sp|P10321|HLAC_HUMAN
IIDDKGILRQI	36.81	1282.76	11	-0.6	428.594	45.86	1590000	20167			sp|Q13162|PRDX4_HUMAN, sp|Q06830|PRDX1_HUMAN
DEDAIISVLAYRNTAQR	36.8	1933.99	17	-0.9	645.669	54.51	1150000	25389			sp|P09525|ANXA4_HUMAN
FQYGYNVAAVNSP	36.8	1428.67	13	1.2	715.342	48.38	2540000	21634			sp|P22732|GTR5_HUMAN
N(+.98)SVIIVDKNGRLVYL	36.79	1702.96	15	-0.8	852.487	53.53	1350000	24799	Deamidation (NQ)	N1:Deamidation (NQ):89.48	sp|P02786|TFR1_HUMAN
LPTDGVVLDGRESTDDHAI	36.78	2008.97	19	1.2	670.665	42.95	679000	18455			sp|Q86VZ4|LRP11_HUMAN
QARNFERNKAIKVII	36.75	1799.05	15	1.1	450.771	33.41	2330000	12728			sp|P32248|CCR7_HUMAN
SIDWTKIEPSVNFLK	36.74	1775.95	15	1.1	592.99	61.29	1490000	29537			sp|Q12907|LMAN2_HUMAN
DIMRVNVDKVLERDQKLSEL	36.72	2399.28	20	-0.2	600.828	52.58	0	24204			sp|Q15836|VAMP3_HUMAN, sp|P63027|VAMP2_HUMAN
LKTLAKDEALKRQSS	36.72	1686.96	15	1	563.329	19.79	344000	5479			sp|Q7Z3J2|VP35L_HUMAN
GQELITVIKAPTSFGYDKPH	36.72	2200.15	20	0	551.045	49.56	2710000	22387			sp|P15260|INGR1_HUMAN
ESIVNDFAYMKKREE	36.7	1857.89	15	-0.2	620.305	42.43	1690000	18050			sp|P49755|TMEDA_HUMAN
QTAFSANPANPAI	36.67	1300.64	13	-0.1	651.328	44.77	744000	19451			sp|O00560|SDCB1_HUMAN
IPEEREKGFAVGNVVANLGLD	36.66	2226.16	21	-0.1	743.062	59.33	6310000	28233			sp|Q9UN70|PCDGK_HUMAN
FPETLLGDPKRRMR	36.66	1714.93	14	2.7	429.741	35.5	3940000	14008			sp|P22001|KCNA3_HUMAN
LQTLAPAINW	36.66	1125.62	10	0.5	563.817	62.26	648000	30145			sp|P42892|ECE1_HUMAN
LENSEFRAFSSFKNRVY	36.64	2093.03	17	-2.6	524.264	48.92	749000	21932			sp|P19256|LFA3_HUMAN
KQSLGELIGTLNAA	36.64	1413.78	14	1.6	707.9	55.95	2350000	26317			sp|P60174|TPIS_HUMAN
VSGRHQ(+.98)FRPTFPASSPYVT	36.63	2134.06	19	1.4	712.361	40.27	3510000	16818	Deamidation (NQ)	Q6:Deamidation (NQ):1000.00	sp|O14773|TPP1_HUMAN
Q(-17.03)QYMKIISSFKNKED	36.62	1840.9	15	0.3	614.642	54.49	0	25359	Pyro-glu from Q	Q1:Pyro-glu from Q:1000.00	sp|P34932|HSP74_HUMAN
GVPYFYLSPLQLS	36.61	1482.78	13	1.6	742.396	67.12	186000	32927			sp|O75629|CREG1_HUMAN
YGNFLANEASPLT	36.6	1395.67	13	0.7	698.841	56	1290000	26330			sp|P61421|VA0D1_HUMAN
IDPTGTYHGDSDLQLDRISVYYNEA	36.59	2841.31	25	-1.3	948.109	54.66	2290000	25457			sp|P07437|TBB5_HUMAN
VLVDPRSRRRYVR	36.56	1670.98	13	0.9	418.753	23.27	1300000	7271			sp|P53350|PLK1_HUMAN
QFVFARDAKAAMAGR	36.52	1637.85	15	0.6	546.956	39.71	3620000	16482			sp|Q9NRN7|ADPPT_HUMAN
FYIISPGVTKV	36.51	1222.7	11	0.5	612.356	53.77	3280000	24929			sp|Q10472|GALT1_HUMAN
IDDHDAVLRFNGAPTANF	36.5	1971.94	18	-0.3	658.322	51.55	1720000	23597			sp|P15907|SIAT1_HUMAN
QGQKKVEELEGEIT	36.5	1586.82	14	0.6	529.946	33.91	12900000	13031			sp|Q10589|BST2_HUMAN
NVIPYDYNRVPLKHELE	36.49	2098.08	17	0.1	700.369	42.89	8100000	18409			sp|P08575|PTPRC_HUMAN
TVRSILKIDDVVNTR	36.49	1727.99	15	0.4	577.004	41.96	4660000	17876			sp|P50991|TCPD_HUMAN
EDKRTLRDIETFYNTSIE	36.48	2229.09	18	0.9	744.038	50.38	5280000	22838			sp|P60842|IF4A1_HUMAN
DSTEFRPNAPVPLVID	36.48	1768.9	16	1	885.458	57.1	2360000	26906			sp|Q9NRF8|PYRG2_HUMAN
DGRGALQNIIPASTG	36.46	1468.76	15	1.2	735.39	47.62	11800000	21106			sp|P04406|G3P_HUMAN
SEVEYTVNKGPASSNRD	36.46	1851.86	17	0.3	618.294	25.36	234000	8360			sp|P0CAP2|GRL1A_HUMAN, sp|Q9BZD3|GCOM2_HUMAN
FAVMGASAAMV	36.46	1053.5	11	0.4	527.757	56.61	295000	26692			sp|P27449|VATL_HUMAN
SPGNFRIIGTLQN	36.43	1415.75	13	0.2	708.884	48.43	3920000	21632			sp|P08473|NEP_HUMAN
EERRIRQEERRAE	36.43	1755.91	13	1.3	439.985	12.15	344000	2126			sp|P53801|PTTG_HUMAN
APMYYRGAQAAIVVYD	36.43	1786.87	16	-0.2	894.443	49.41	3540000	22213			sp|P61020|RAB5B_HUMAN, sp|P20339|RAB5A_HUMAN, sp|P51148|RAB5C_HUMAN
WGQFISAIPTRSLK	36.42	1602.89	14	-0.5	802.451	51.5	2990000	23571			sp|P23634|AT2B4_HUMAN
GSFQFGYNTGVINAPEKII	36.4	2054.05	19	-0.1	1028.03	60.99	1520000	29317			sp|P11169|GTR3_HUMAN
QPASATETTQLTADSHPSYHTDGFN	36.4	2675.17	25	-1.8	892.73	37.6	616000	15208			sp|Q9H3Z4|DNJC5_HUMAN
YRRLVLETPSQNIFF	36.39	1882.01	15	-0.1	942.012	58.93	22800000	28046			sp|Q86WD7|SPA9_HUMAN
EEEIRANVAVVSGA	36.39	1442.74	14	1.3	722.376	38.73	4060000	15918			sp|O00560|SDCB1_HUMAN
EM(+15.99)GKLETDFKRSRIAYS	36.38	2046.02	17	1.3	512.513	32.54	2790000	12199	Oxidation (M)	M2:Oxidation (M):1000.00	sp|Q96AJ9|VTI1A_HUMAN
IARIYKTDREKYN	36.37	1668.89	13	0.3	557.306	20.42	90800	5808			sp|P62837|UB2D2_HUMAN
SRFILPIGATVNMDGA	36.36	1660.86	16	0.4	831.438	60.79	3620000	29249			sp|Q15758|AAAT_HUMAN, sp|P43007|SATT_HUMAN
VGELSRLVSERNLL	36.36	1583.9	14	1.2	528.974	53.83	3730000	24957			sp|Q9NRW7|VPS45_HUMAN
ATRAIELDKKYIKGY	36.32	1767.99	15	-1.7	590.336	34.09	0	13136			sp|P53041|PPP5_HUMAN
Q(-17.03)RALELDHKNAQAQ	36.32	1603.81	14	-0.3	535.609	26.48	1350000	8945	Pyro-glu from Q	Q1:Pyro-glu from Q:1000.00	sp|Q99615|DNJC7_HUMAN
FFQNLDGVANALD	36.3	1422.68	13	1.2	712.347	61.65	923000	29749			sp|P22314|UBA1_HUMAN
FMSNSQRNWHDS	36.3	1507.63	12	0.8	503.55	26.38	1430000	8935			sp|Q9H2X3|CLC4M_HUMAN, sp|Q9NNX6|CD209_HUMAN
DVYGIVYDLRMHRPLM(+15.99)	36.29	1992.99	16	-0.2	665.338	59.19	3670000	28250	Oxidation (M)	M16:Oxidation (M):0.00	sp|Q12913|PTPRJ_HUMAN
RVVMRVDFNVPM(+15.99)KNNQ	36.26	1961.99	16	-0.4	655.005	37.68	0	15230	Oxidation (M)	M12:Oxidation (M):0.00	sp|P00558|PGK1_HUMAN
VQVLVLDGRGHLLG	36.26	1474.86	14	0.3	492.628	50.78	1180000	23129			sp|P40429|RL13A_HUMAN
KGVVKDEPETRVAIK	36.26	1667.96	15	1	417.997	22.59	754000	6939			sp|P08069|IGF1R_HUMAN
FQTLVM(+15.99)LETVPQSGEV	36.25	1792.89	16	0.4	897.453	60.5	43400000	28811	Oxidation (M)	M6:Oxidation (M):1000.00	sp|Q30167|2B1A_HUMAN
FPTQGIWKDVRIEAYN	36.25	1935.98	16	0.4	646.336	55.34	685000	25900			sp|O00462|MANBA_HUMAN
VIFKALTGFRNNKNPKKP	36.24	2071.21	18	0	518.809	32.69	2620000	12372			sp|O14657|TOR1B_HUMAN
SNVEEAFINTAKEIYEK	36.24	1983.98	17	0.4	992.997	61.7	3180000	29772			sp|P61019|RAB2A_HUMAN
DPKEQEVLIDEQLHSP	36.21	1875.92	16	-0.1	938.968	44.7	802000	19478			sp|Q14114|LRP8_HUMAN
SGLEQDQPARRANK	36.2	1568.8	14	1.4	523.942	14.72	139000	3165			sp|O75312|ZPR1_HUMAN
LVGNMHGDETVSRQV	36.19	1640.79	15	1.8	547.94	30.06	501000	10852			sp|O75976|CBPD_HUMAN
DYFHSILGPGNIK	36.19	1459.75	13	0.4	487.589	52	3360000	23843			sp|P40818|UBP8_HUMAN
FPGFEIETVKNNLRIL	36.18	1889.04	16	2.6	630.689	62.34	2080000	30210			sp|P08243|ASNS_HUMAN
FRKFHYLPFLPST	36.18	1651.89	13	1.1	551.637	55.44	3280000	25918			sp|P01903|DRA_HUMAN
EKAIAIDSKYSKAYG	36.18	1642.86	15	0.4	822.436	30.27	3990000	11002			sp|Q96EQ0|SGTB_HUMAN
LRTLRHLSLAHNNIH	36.17	1794.01	15	0.3	449.51	27.68	3920000	9546			sp|Q9NR96|TLR9_HUMAN
IKELESIISKRNIQ	36.16	1669.97	14	0.2	557.665	39.04	7630000	16062			sp|P28907|CD38_HUMAN
KPRAIVVDPVHGFM(+15.99)YWT	36.15	2031.04	17	0.3	508.767	51.85	11300000	23812	Oxidation (M)	M14:Oxidation (M):1000.00	sp|P01130|LDLR_HUMAN
ETEKKRRETVEREKEQ	36.15	2074.08	16	0.6	415.823	9.94	42700	1414			sp|P15311|EZRI_HUMAN
GPRPEEYEFLTPVEE	36.15	1790.84	15	0.5	896.426	52.92	6010000	24515			sp|P52566|GDIR2_HUMAN
DQNAKEEEKMQVDQEEPH	36.15	2182.94	18	2.1	546.744	24.42	193000	7843			sp|P34932|HSP74_HUMAN
N(+.98)GGFKPSRPPRPSRP	36.15	1649.88	15	1.2	413.476	22.8	618000	7047	Deamidation (NQ)	N1:Deamidation (NQ):1000.00	sp|Q96J02|ITCH_HUMAN
TGNYRIESVLSSS	36.14	1411.69	13	0.8	706.855	43.85	12700000	18949			sp|P17900|SAP3_HUMAN
GKKVLHM(+15.99)DRNPYYGGES	36.14	1965.94	17	0.7	656.32	21.7	329000	6444	Oxidation (M)	M7:Oxidation (M):1000.00	sp|P50395|GDIB_HUMAN, sp|P31150|GDIA_HUMAN
SQLLSFVRDLNQYRADIK	36.13	2165.16	18	0.2	542.297	60.84	483000	29230			sp|P02786|TFR1_HUMAN
EDGRTLSDYNIQKESTL	36.1	1967.94	17	0.6	656.989	40.79	1900000	17097			sp|P62987|RL40_HUMAN, sp|P0CG47|UBB_HUMAN, sp|P62979|RS27A_HUMAN, sp|P0CG48|UBC_HUMAN
Q(-17.03)DGEFSMDLRTKSTGGAPT	36.07	1979.89	19	3.3	990.955	44.36	9100000	19232	Pyro-glu from Q	Q1:Pyro-glu from Q:1000.00	sp|P07737|PROF1_HUMAN
DARGASRADEKPLRRKRS	36.07	2068.14	18	0.9	414.635	10.6	37200	1633			sp|Q92673|SORL_HUMAN
YRRLVLETPSQNIF	36.06	1734.94	14	0.6	579.322	50.83	198000000	23062			sp|Q86WD7|SPA9_HUMAN
STRQVVRDM(+15.99)KDQM(+15.99)STSS	36.05	1986.91	17	0.8	497.735	12.25	232000	2178	Oxidation (M)	M9:Oxidation (M):1000.00;M13:Oxidation (M):1000.00	sp|O43752|STX6_HUMAN
EGKKLAQDVRAKGYL	36.05	1674.94	15	1	559.322	28.1	1980000	9820			sp|Q15669|RHOH_HUMAN
ADIGTDPRGPRAPSGPR	36.03	1718.88	17	0.9	430.728	23.73	5010000	7515			sp|O60512|B4GT3_HUMAN
VIVDKKMQKK	36.01	1215.74	10	0.8	406.253	11.39	36100	1880			sp|Q9NZ81|PRR13_HUMAN
IPEAFGFDPKVDSYVE	36.01	1811.86	16	0.8	604.962	58.22	53900000	27649			sp|Q9C0K1|S39A8_HUMAN
NVVFKLLGPVLVKQE	35.99	1682.01	15	1.1	561.679	60.84	1410000	29259			sp|O15212|PFD6_HUMAN
EPKEDLPVITIDPASPQSPESV	35.96	2347.18	22	1.6	1174.6	55.65	974000	26057			sp|P19634|SL9A1_HUMAN
FQKWAAVVVPSGEE	35.96	1545.78	14	1.3	773.9	48.79	2130000	21912			sp|P01889|HLAB_HUMAN, sp|P17693|HLAG_HUMAN, sp|P04439|HLAA_HUMAN, sp|P13747|HLAE_HUMAN, sp|P01893|HLAH_HUMAN
HQKTFRTERPVNSAA	35.95	1740.9	15	-1.4	436.232	17.25	620000	4269			sp|Q13347|EIF3I_HUMAN
IREVFPDTKVYAAL	35.94	1620.89	14	0	541.303	50.88	1170000	23236			sp|Q92485|ASM3B_HUMAN
RNRNIHTDPKESNFSDVN	35.93	2142.02	18	2.7	715.016	22.43	1010000	6819			sp|Q68DH5|LMBD2_HUMAN
YPSSEIQLNNKVARKVR	35.92	2001.11	17	3.3	501.287	28.84	6250000	10203			sp|O75886|STAM2_HUMAN
KRAFELQKSAFSEE	35.91	1668.85	14	-0.2	557.289	34.16	2700000	13217			sp|Q14254|FLOT2_HUMAN
LPKPPKPVSKMRMATPLLMQ(+.98)ALPM	35.91	2675.48	24	8	536.107	55.62	0	26049	Deamidation (NQ)	Q20:Deamidation (NQ):1000.00	sp|P04233|HG2A_HUMAN
GKETLLHLEPPKTHVT	35.91	1798.99	16	-1	450.755	34.48	2240000	13387			sp|P13747|HLAE_HUMAN
LRYHLNLSPQRVQGTPELS	35.88	2207.18	19	0.6	736.735	42.43	7170000	18124			sp|O00587|MFNG_HUMAN
DLVAKLRAFHNEAQV	35.87	1709.92	15	0.8	570.981	49.18	0	22147			sp|P17987|TCPA_HUMAN
IKKTLSQLSVQEDVK	35.87	1714.98	15	0.8	572.669	30.89	962000	11254			sp|P36896|ACV1B_HUMAN
DQLTPEESKERL	35.87	1443.72	12	0.4	482.248	30.47	1350000	11114			sp|O43852|CALU_HUMAN
DDTQFVRFDNDAASP	35.82	1696.73	15	-0.4	849.373	46.38	0	20455			sp|P13747|HLAE_HUMAN
MQNWHQLENLSNFIKA	35.82	1971.96	16	-0.3	986.988	60.48	0	28985			sp|Q99439|CNN2_HUMAN
NQPFYILKPQM(+15.99)PWE	35.81	1805.88	14	0.1	903.948	58.97	0	28055	Oxidation (M)	M11:Oxidation (M):1000.00	sp|P15907|SIAT1_HUMAN
GIFVQLVQANSPAS	35.8	1429.76	14	0.8	715.886	59.48	1510000	28408			sp|O00560|SDCB1_HUMAN
VDDTQFVRFDSDAASP	35.77	1768.79	16	0.7	885.403	47.98	50200000	21369			sp|P01889|HLAB_HUMAN, sp|P10321|HLAC_HUMAN
LYKEIKKNGAPRSLR	35.77	1772.04	15	1.7	444.019	20.1	519000	5680			sp|P42858|HD_HUMAN
KYKAEDEVQRERVS	35.75	1735.89	14	0.7	434.979	20.15	744000	5704			sp|P0DMV9|HS71B_HUMAN, sp|P0DMV8|HS71A_HUMAN
AGAYLVDNKLHLSIVPK	35.74	1837.05	17	-0.5	460.269	47.37	5040000	21029			sp|Q8TCG2|P4K2B_HUMAN
EERRIRQEERRAEM(+15.99)	35.71	1902.94	14	0.4	476.743	13.76	321000	2754	Oxidation (M)	M14:Oxidation (M):1000.00	sp|P53801|PTTG_HUMAN
IDWTKIEPSVN	35.7	1300.67	11	1.2	651.341	51.24	8380000	23396			sp|Q12907|LMAN2_HUMAN
NDNTVLLDPPLIALDK	35.69	1749.95	16	0.5	875.983	62.21	5150000	30075			sp|O94985|CSTN1_HUMAN
GPAVIVDKKM(+15.99)QKKMK	35.68	1715.98	15	0.5	430.002	19.33	1410000	5260	Oxidation (M)	M10:Oxidation (M):0.00	sp|Q9NZ81|PRR13_HUMAN
EAKTFDQLTPEESKERLG	35.67	2077.03	18	0	520.265	35.2	26100000	13790			sp|O43852|CALU_HUMAN
GGKHWVVIVAGSNGWYN	35.66	1842.92	17	1.2	615.313	51.3	5190000	23470			sp|Q99538|LGMN_HUMAN
TPGNALVVDPKKPFR	35.65	1637.93	15	-0.2	410.488	35.2	3310000	13855			sp|Q9H223|EHD4_HUMAN
DFWSLRPESLHQVS	35.65	1699.83	14	0.5	567.618	54.26	468000	25158			sp|P04040|CATA_HUMAN
EDHTYEGLDIDQTATYEDIVT	35.64	2427.06	21	1.6	1214.54	56.52	0	26597			sp|P40259|CD79B_HUMAN
STNAVVVDLGLIRVHN	35.64	1705.95	16	1.6	569.657	56.14	1430000	26277			sp|Q709C8|VP13C_HUMAN
QEHIMEHLEGVINKPEAE	35.64	2102.01	18	-0.4	526.51	42.58	1210000	18205			sp|Q8NI22|MCFD2_HUMAN
LPNSLGVSERLQRLTFP	35.63	1926.07	17	1.9	643.031	57.49	1680000	27097			sp|Q3T906|GNPTA_HUMAN
DQRDLISNNEQLPMLG	35.63	1841.89	16	-1.3	921.953	56.3	1380000	26486			sp|P04233|HG2A_HUMAN
VPVFYALFTPQLNNVG	35.62	1777.94	16	-0.2	889.977	68.38	2680000	33578			sp|Q92854|SEM4D_HUMAN
ELNHQKQLESNKIPELDMTEVV	35.61	2593.31	22	1.4	865.444	49.82	6900000	22515			sp|P07602|SAP_HUMAN
FGKWKYEKPDGSPV	35.56	1636.82	14	0.5	546.616	35.8	5740000	14168			sp|Q13740|CD166_HUMAN
NENVWHVLEVESNSPAA	35.55	1893.89	17	1.7	947.952	57.05	1330000	26878			sp|Q9H8Y8|GORS2_HUMAN
IIKIIRDEQYTALSN	35.54	1775.98	15	0.8	593	41.97	2810000	17771			sp|Q9UIQ6|LCAP_HUMAN
IIDNKGIDSDASYPYKAMD	35.54	2114.98	19	1.4	706.003	40.22	1900000	16789			sp|P25774|CATS_HUMAN
EKEWMTQQTEHNKEKTE	35.53	2174.99	17	0.7	544.755	20.21	412000	5732			sp|Q8IYB8|SUV3_HUMAN
GGNAVVELVTVKSFDTS	35.52	1721.88	17	1.9	861.951	57.02	14000000	26786			sp|O75787|RENR_HUMAN
AQTAFSANPANPAI	35.52	1371.68	14	0.2	686.846	45.04	5090000	19723			sp|O00560|SDCB1_HUMAN
ILIESRIHRLA	35.5	1319.8	11	-0.1	440.942	35.34	1720000	13920			sp|P62277|RS13_HUMAN
DLDKKETVWHLE	35.5	1511.76	12	-0.7	756.888	40.93	0	17192			sp|P20036|DPA1_HUMAN
EKQRLRAEKKQRKAEV	35.49	1996.17	16	0.7	400.241	11.3	139000	1822			sp|Q14596|NBR1_HUMAN
ELEKYGIQMPAFSKIGG	35.49	1866.95	17	-0.8	623.325	54.35	5930000	25319			sp|P46940|IQGA1_HUMAN
GKYLTLENVADL	35.48	1334.71	12	0.7	668.362	57.58	460000	27186			sp|O14773|TPP1_HUMAN
VNKDVFRDPALKRKA	35.47	1756.01	15	0.7	440.01	24.53	1160000	7954			sp|P61353|RL27_HUMAN
AFVLRSINPFGNSR	35.46	1576.85	14	0.1	526.623	53.17	346000	24610			sp|P51790|CLCN3_HUMAN
VKLISWYDNEFG	35.45	1469.72	12	1	735.867	60.74	0	29150			sp|P04406|G3P_HUMAN
IPENLFLKSDGRVKYTLNKN	35.45	2348.29	20	0.5	588.079	44.98	54700000	19594			sp|P04114|APOB_HUMAN
FRRLSDQRSKER	35.44	1576.85	12	1.2	526.626	12.61	236000	2297			sp|P08195|4F2_HUMAN
DTLTDIDSDKNVIRTKQY	35.43	2124.07	18	-1.3	709.03	39.76	2020000	16509			sp|Q8NBJ9|SIDT2_HUMAN
IQAEFYLNPDQSGE	35.43	1609.73	14	0.7	805.871	52.92	1670000	24453			sp|P01903|DRA_HUMAN
RDDVALKNFAKY	35.43	1438.76	12	0.4	480.593	37.24	1220000	14963			sp|P02794|FRIH_HUMAN
IERFEKEAAEMNK	35.42	1593.78	13	-6.9	532.264	51.29	4360000	23466			sp|Q03033|EF1A_WHEAT
AIVVDPVHGFM(+15.99)	35.41	1199.6	11	0.4	600.808	48.29	4870000	21658	Oxidation (M)	M11:Oxidation (M):1000.00	sp|P01130|LDLR_HUMAN
ITGVKRQSKSEHETSD	35.41	1800.9	16	0.3	601.306	10.22	193000	1494			sp|P40818|UBP8_HUMAN
QNSVIIVDKNGRLVYLV	35.4	1929.1	17	1.1	644.043	52.18	2340000	23982			sp|P02786|TFR1_HUMAN
DLWSDGHLIYYDDQT	35.4	1839.8	15	2	920.907	58.72	2650000	27943			sp|Q96CS7|PKHB2_HUMAN
YAYLHIPASHNKY	35.36	1575.78	13	-0.1	526.268	36.45	2240000	14570			sp|Q8NHS3|MFSD8_HUMAN
LNYIRVLQPLSATS	35.35	1573.88	14	1.5	787.95	56.92	1900000	26787			sp|Q92854|SEM4D_HUMAN
GFTAQVIILNHPGQI	35.33	1606.88	15	0.8	804.449	57.82	2380000	27355			sp|Q5VTE0|EF1A3_HUMAN, sp|P68104|EF1A1_HUMAN
C(+57.02)VITRDRKESLD	35.32	1490.75	12	0.3	497.925	24.1	1770000	7687	Carbamidomethylation	C1:Carbamidomethylation:1000.00	sp|Q13510|ASAH1_HUMAN
VPVRFGALTAEKLR	35.32	1555.92	14	0.1	519.647	40.27	2640000	16841			sp|O95372|LYPA2_HUMAN
KQIVEILTAYASAVG	35.32	1561.87	15	1.2	781.944	63.11	2970000	30685			sp|Q16891|MIC60_HUMAN
NDNTVLLDPPLIALDKD	35.32	1864.98	17	0.9	933.497	62.35	41800000	30117			sp|O94985|CSTN1_HUMAN
SEQKIAKLDVSNVATDT	35.31	1817.94	17	2.3	909.978	36.34	0	14454			sp|P50851|LRBA_HUMAN
ARTAQVQKDARIGEAEAK	35.26	1941.04	18	2.2	486.268	20.66	463000	5882			sp|O75955|FLOT1_HUMAN
QGM(+15.99)FAQLVAQNVLL	35.26	1546.82	14	0.1	774.416	64.68	912000	31590	Oxidation (M)	M3:Oxidation (M):1000.00	sp|P41273|TNFL9_HUMAN
KLPAFSPLMPPAVISQ	35.26	1694.94	16	1.5	848.48	61.74	8450000	29830			sp|Q9UJY4|GGA2_HUMAN
HPLLIPDNRKLFEAEE	35.22	1920.01	16	2.8	641.013	46.06	1380000	20229			sp|Q9H4M9|EHD1_HUMAN, sp|Q9NZN3|EHD3_HUMAN
KPDSFHSLTPTFAAVL	35.22	1729.9	16	0.6	577.642	58.47	5710000	27794			sp|O95479|G6PE_HUMAN
SESDYIVMPNILVL	35.21	1591.82	14	1.3	796.917	69.08	1680000	33928			sp|Q8WTV0|SCRB1_HUMAN
RGTIEINPRDTM(+15.99)AKE	35.19	1745.87	15	1.3	582.966	26.02	2980000	8614	Oxidation (M)	M12:Oxidation (M):1000.00	sp|Q08257|QOR_HUMAN
FDNQIHEADTTENQ	35.19	1660.7	14	0.5	831.356	27.1	429000	9278			sp|P05023|AT1A1_HUMAN
EYRFYKQLSATEGVPQ	35.19	1914.95	16	1	639.324	42.64	1850000	18196			sp|P78368|KC1G2_HUMAN
DQLIYIPLPDEKSRV	35.18	1784.97	15	-0.1	595.996	55.39	440000	25961			sp|P55072|TERA_HUMAN
FKNFFYIISPGVTKVDYG	35.16	2094.08	18	0.4	699.035	61.82	1300000	29899			sp|Q10472|GALT1_HUMAN
GPKADLKKDEKSETKKQQKSD	35.15	2387.27	21	0.6	597.824	10.41	151000	1550			sp|Q99442|SEC62_HUMAN
EPEPTEDKDLEADEEDTRKKDA	35.13	2559.15	22	0.9	640.794	26.8	1100000	9126			sp|P20042|IF2B_HUMAN
ITQLEGDRRQNLLDDLV	35.12	1997.05	17	1.1	666.693	55.85	4200000	26143			sp|Q9UNK0|STX8_HUMAN
DRLEEFRSINTEVVA	35.1	1776.9	15	0.1	889.458	47.16	4150000	20918			sp|Q13162|PRDX4_HUMAN
EKFEKEAAEM(+15.99)GK	35.07	1411.67	12	0.3	471.562	16.48	173000	3912	Oxidation (M)	M10:Oxidation (M):1000.00	sp|Q5VTE0|EF1A3_HUMAN, sp|Q05639|EF1A2_HUMAN, sp|P68104|EF1A1_HUMAN
GDTYWYHDEKLLKIKHDKIQ	35.07	2529.3	20	0.3	633.333	37.7	3140000	15288			sp|Q96P31|FCRL3_HUMAN
ELNSEQNHDDY	35.06	1362.53	11	0.3	682.274	23.68	374000	7476			sp|O14672|ADA10_HUMAN
LYRRLVLETPSQNIFFSP	35.05	2179.18	18	1	727.401	59.53	27000000	28285			sp|Q86WD7|SPA9_HUMAN
INYYDMNAANVGWNNST	35.04	1945.83	17	0.9	973.921	54.77	808000	25553			sp|P14174|MIF_HUMAN
FEAQGALANIAVD	35.04	1317.66	13	0.5	659.836	54.1	20900000	25196			sp|P01903|DRA_HUMAN
LGGFRSLSALFGRD	35.03	1494.79	14	0.6	499.272	60.3	203000	28892			sp|O60512|B4GT3_HUMAN
ISHDLHSLLPEVSP	34.99	1542.8	14	0.6	515.276	51.75	6010000	23783			sp|Q92187|SIA8D_HUMAN
ERNPLQKDPQYRRKV	34.98	1926.05	15	1.4	482.522	20.16	725000	5647			sp|Q15435|PP1R7_HUMAN
EDIITLRAEDNADTL	34.96	1687.83	15	0.4	844.921	50.83	564000	23114			sp|P12004|PCNA_HUMAN
GKTTFIRMLAGRLKPDEG	34.95	1989.08	18	1.4	498.279	47.16	3250000	20903			sp|P61221|ABCE1_HUMAN
SIDKKISRLDAE	34.94	1373.75	12	1.1	458.925	26.12	1510000	8725			sp|Q9NZZ3|CHMP5_HUMAN
GGLLLFDITNRRSFQ	34.89	1735.94	15	0.7	579.653	60.76	1320000	29172			sp|Q96DA2|RB39B_HUMAN
YQELTRLKAAVGELP	34.89	1686.93	15	0.5	563.318	51.91	1640000	23807			sp|Q9H2X3|CLC4M_HUMAN, sp|Q9NNX6|CD209_HUMAN
IIGLIADRKFQHFN	34.88	1670.93	14	0.7	557.983	43.51	1170000	18788			sp|Q92608|DOCK2_HUMAN, sp|Q14185|DOCK1_HUMAN
GKTTFVNVIASGQFSED	34.88	1798.87	17	-4.8	900.44	53.91	931000	25091			sp|Q9NVJ2|ARL8B_HUMAN
FLNVNSQVTTV	34.87	1220.64	11	-0.9	611.327	49.67	1380000	22429			sp|P50897|PPT1_HUMAN
GNQLFRINEANQLM	34.86	1646.82	14	2.1	824.419	54.82	4050000	25541			sp|Q86SF2|GALT7_HUMAN
AKHWFSSLRPSRNVVFS	34.86	2017.06	17	0.5	505.274	42.48	880000	18137			sp|Q5SQN1|SNP47_HUMAN
VPEFISLPVGTVEN	34.85	1499.79	14	0.8	750.901	62.63	1530000	30353			sp|Q9BRK5|CAB45_HUMAN
TVTLNNNSAPANRANQN	34.84	1797.87	17	-0.2	899.943	23.83	394000	7613			sp|Q9ULH0|KDIS_HUMAN
GVIKVFN(+.98)DMKVRKSSTPE	34.84	2035.08	18	7.8	1018.55	34.97	0	13651	Deamidation (NQ)	N7:Deamidation (NQ):1000.00	sp|P23528|COF1_HUMAN
KFEKEAAEM(+15.99)GKG	34.84	1339.64	12	1.1	670.83	21.52	0	6361	Oxidation (M)	M9:Oxidation (M):1000.00	sp|Q5VTE0|EF1A3_HUMAN, sp|Q05639|EF1A2_HUMAN, sp|P68104|EF1A1_HUMAN
KLDELKRQEVSRLR	34.84	1769.03	14	-0.1	443.264	25.87	901000	8609			sp|Q02818|NUCB1_HUMAN
VINAIAPEKDVDGL	34.81	1452.78	14	0.3	727.399	46.57	1640000	20616			sp|P11586|C1TC_HUMAN
LVRVDEKHRRTYARRP	34.8	2051.16	16	0	411.24	17.15	941000	4163			sp|Q01581|HMCS1_HUMAN
TTQETITNAET	34.79	1207.56	11	1.1	604.786	27.47	1100000	9429			sp|P06744|G6PI_HUMAN
REFSITVVQKADSGHY	34.79	1835.92	16	0.7	612.98	38.73	6570000	15986			sp|Q7L513|FCRLA_HUMAN
DRSLRVDIAEGRKQD	34.77	1756.92	15	0.4	586.647	26.85	1000000	9186			sp|Q15056|IF4H_HUMAN
LANIAVDKANLEI	34.77	1382.78	13	0.8	692.396	50.88	23200000	23035			sp|P01903|DRA_HUMAN
KKREFYRDKKYEE	34.76	1817.94	13	1	455.493	15.51	317000	3523			sp|Q93086|P2RX5_HUMAN
DPGGYFIINGSEKVL	34.76	1607.82	15	2.2	804.919	59.68	1390000	28496			sp|P30876|RPB2_HUMAN
SPPPEFSFNTPGKNVNPV	34.73	1926.95	18	-0.2	964.481	49.66	1960000	22462			sp|Q6NXT4|ZNT6_HUMAN
RLDNKLSKSVS	34.72	1245.7	11	0.7	623.86	19.89	259000	5526			sp|Q93086|P2RX5_HUMAN
TLARDIKAKMDKK	34.71	1516.88	13	0.4	506.633	23.73	1140000	7520			sp|P61006|RAB8A_HUMAN
TLARDIKAKMDK	34.7	1388.78	12	0.6	463.935	25.56	578000	8393			sp|P61006|RAB8A_HUMAN
IPTLAVLVMQDPSMNLQG	34.7	1926	18	-1.1	643.005	66.62	250000	32677			sp|P10619|PPGB_HUMAN
MEELIPLVNKL	34.69	1297.73	11	1	649.874	64.85	2210000	31671			sp|P50570|DYN2_HUMAN
ENVWHVLEVESNSPAA	34.68	1779.84	16	0.5	890.929	57.34	7170000	27199			sp|Q9H8Y8|GORS2_HUMAN
NPSSPLQRLIPGSNLDSE	34.65	1922.97	18	0.2	962.492	56.4	1790000	26549			sp|Q6P4E1|CASC4_HUMAN
YDGKDYIALNED	34.63	1414.63	12	1.2	708.321	40.52	2740000	17034			sp|P01889|HLAB_HUMAN, sp|P04439|HLAA_HUMAN, sp|P10321|HLAC_HUMAN, sp|P01893|HLAH_HUMAN
YDGKDYLALNED	34.63	1414.63	12	1.2	708.321	40.52	2740000	17034			sp|P17693|HLAG_HUMAN
WVIEPVVGNRLT	34.62	1381.77	12	0.9	691.894	54.72	3840000	25564			sp|Q92859|NEO1_HUMAN
DKAGHYLELGAEIART	34.6	1742.9	16	-0.4	581.972	45.14	1720000	19749			sp|O60476|MA1A2_HUMAN
VELFEGLKAFRGVDN	34.6	1692.88	15	-0.3	565.302	57.81	2460000	27382			sp|P54687|BCAT1_HUMAN
VGPAVIVDKKM(+15.99)QKKM	34.58	1686.95	15	0	422.745	22.42	830000	6801	Oxidation (M)	M11:Oxidation (M):0.00	sp|Q9NZ81|PRR13_HUMAN
EIKELILDIKYPATKKQ	34.58	2029.18	17	0.2	508.303	45.65	3430000	20107			sp|Q9H2M9|RBGPR_HUMAN
VISDRKELE	34.57	1087.59	9	0.8	544.801	20.71	859000	5926			sp|Q14019|COTL1_HUMAN
AGKILSDDVPIRDYRID	34.55	1945.03	17	0	649.35	43.96	1140000	19057			sp|P54725|RD23A_HUMAN
ENIYPDSQIPRHYF	34.55	1777.84	14	0.6	593.622	46.41	8620000	20514			sp|Q10472|GALT1_HUMAN
EGYIRMARNKGNHC(+57.02)	34.53	1704.79	14	1	569.272	20.97	2490000	6104	Carbamidomethylation	C14:Carbamidomethylation:1000.00	sp|P25774|CATS_HUMAN
DPTGTYHGDSDLQLDRISVYYNEAT	34.52	2829.27	25	0.8	944.099	54.4	2060000	25363			sp|P07437|TBB5_HUMAN
LPTSFGSLAPAPLVFP	34.51	1612.89	16	0.7	807.451	67.6	0	33187			sp|Q9H6Y7|RN167_HUMAN
INDIARDIRNQRR	34.51	1638.9	13	0.6	410.733	26.12	1390000	8788			sp|P46940|IQGA1_HUMAN
DSARFRYLMGERLG	34.5	1669.84	14	0	557.619	44.31	3620000	19265			sp|P00338|LDHA_HUMAN
HQKQLESNKIPELDM(+15.99)T	34.49	1925.95	16	0.9	642.992	32.49	2730000	12268	Oxidation (M)	M15:Oxidation (M):1000.00	sp|P07602|SAP_HUMAN
RQYDKFLTHF	34.47	1353.68	10	1.1	452.235	40.01	627000	16632			sp|Q7Z6M2|FBX33_HUMAN
IDHLERLLAENNEIIS	34.46	1877.98	16	-3.5	627	52.36	5770000	24063			sp|Q16706|MA2A1_HUMAN
EQLSPEQKARRLDPTEP	34.46	1993.02	17	0.3	499.263	30.32	2880000	10990			sp|Q96FL9|GLT14_HUMAN
EVVEIDGKQVQ	34.45	1242.65	11	1	622.331	34.06	12100000	13147			sp|Q9NU53|GINM1_HUMAN
FDNQIHEADTTENQSGVSFD	34.45	2252.95	20	0.2	1127.48	40.94	803000	17225			sp|P05023|AT1A1_HUMAN
YRRLVLETPSQNI	34.43	1587.87	13	0.4	530.299	40.58	21800000	16931			sp|Q86WD7|SPA9_HUMAN
SPIAEAVFRKLVTDQNISE	34.43	2116.12	19	-0.3	706.379	61.08	2690000	29380			sp|P24666|PPAC_HUMAN
SGKELHINLIPNKQDR	34.42	1861.02	16	0.4	466.262	33.01	20600000	12473			sp|P07900|HS90A_HUMAN
NENVWHVLEVESNSPAAL	34.41	2006.97	18	0.9	1004.49	61.85	1680000	29878			sp|Q9H8Y8|GORS2_HUMAN
ERDQKLSELDDR	34.39	1502.73	12	0.4	501.918	23.89	621000	7598			sp|Q15836|VAMP3_HUMAN, sp|P63027|VAMP2_HUMAN, sp|P23763|VAMP1_HUMAN
TERHHLTPDNQLLVVQNVV	34.39	2211.18	19	-0.1	738.066	47.21	2940000	20986			sp|Q96JA1|LRIG1_HUMAN
EVN(+.98)KYQYLLTGRVYDGK	34.37	2046.04	17	9.8	512.523	43.51	43500000	18713	Deamidation (NQ)	N3:Deamidation (NQ):38.16	sp|P35625|TIMP3_HUMAN
KPESKYVSLITSYQP	34.36	1738.91	15	-0.6	870.464	47.72	1720000	21297			sp|P15260|INGR1_HUMAN
ENVWHVLEVESN	34.36	1453.68	12	1.3	727.85	55.45	5910000	25890			sp|Q9H8Y8|GORS2_HUMAN
EKYKQENTRTNVR	34.35	1664.86	13	2	417.223	11.54	188000	1930			sp|Q9H2M9|RBGPR_HUMAN
VVTDLKAESVVL	34.34	1271.73	12	0.3	636.874	48.49	3220000	21719			sp|Q9BWS9|CHID1_HUMAN
LDQINKDM(+15.99)RETEKT	34.31	1735.84	14	1.7	579.622	18.5	916000	4847	Oxidation (M)	M8:Oxidation (M):1000.00	sp|O00161|SNP23_HUMAN
LKEIVINVPEQSAVT	34.3	1638.92	15	-0.1	820.467	48.13	1910000	21602			sp|Q9UJZ1|STML2_HUMAN
IKELVSDANQHVKSA	34.3	1637.87	15	0.6	546.966	25.97	3320000	8735			sp|P30153|2AAA_HUMAN
AGAEYVVESTGVFT	34.3	1428.68	14	1.8	715.347	54.51	767000	25491			sp|P04406|G3P_HUMAN
GQLTDEQVIENAGEF	34.29	1648.76	15	2.2	825.388	55.63	0	26053			sp|Q08345|DDR1_HUMAN
FFQNLDGVANALDN	34.29	1536.72	14	0.6	769.368	61.08	1750000	29402			sp|P22314|UBA1_HUMAN
LVDWWTQQSASNFKE	34.29	1837.86	15	3.6	919.942	56.1	1660000	26390			sp|P08473|NEP_HUMAN
EELIYHKVTAAELQTL	34.27	1856.99	16	-3.8	929.498	50.68	1480000	23085			sp|P42892|ECE1_HUMAN
SRNEYFALRVQTRED	34.26	1882.93	15	1.9	628.651	36.21	1470000	14452			sp|Q9UN70|PCDGK_HUMAN
FVMIDFKPAFSKDD	34.25	1658.8	14	4	830.411	56.29	0	26462			sp|O75143|ATG13_HUMAN
VHDQEHIMEHLEGVINKPEAE	34.24	2453.16	21	0	818.729	44.67	1270000	19480			sp|Q8NI22|MCFD2_HUMAN
VIEHIQVNKAPKM(+15.99)RRRT	34.23	2091.18	17	0.5	419.244	16.89	830000	4066	Oxidation (M)	M13:Oxidation (M):1000.00	sp|P18621|RL17_HUMAN
NGKLVINGNPITIFQER	34.21	1912.05	17	-1	957.033	55.09	0	25726			sp|P04406|G3P_HUMAN
QRALELDHKNAQAQ	34.21	1620.83	14	1	406.216	19.84	2210000	5570			sp|Q99615|DNJC7_HUMAN
AFFTLARDIKAKMDKK	34.21	1882.05	16	0.9	628.358	43.85	1170000	18979			sp|P61006|RAB8A_HUMAN
NPIYSQIWSIQHTKENSA	34.19	2115.04	18	-2	706.019	49.36	2950000	22298			sp|Q96P31|FCRL3_HUMAN
VNVFDIQQGFDNPQVR	34.18	1874.93	16	2.5	938.473	57.02	437000	26960			sp|Q15738|NSDHL_HUMAN
GRHLVLLDTAQAAA	34.18	1434.79	14	1.5	718.405	40.52	3070000	16901			sp|O00754|MA2B1_HUMAN
YRHIADLAGNSEV	34.15	1443.71	13	1.8	722.864	34.47	486000	13341			sp|P06733|ENOA_HUMAN
EPNYHSLPSARTDEQA	34.12	1813.82	16	-0.3	605.615	29.09	7620000	10711			sp|Q6IAA8|LTOR1_HUMAN
VQMMTAK	34.11	807.398	7	0.8	404.707	22.69	5090000	6984			sp|P0DP24|CALM2_HUMAN, sp|P0DP25|CALM3_HUMAN, sp|P0DP23|CALM1_HUMAN
YLGELAPKNLR	34.1	1272.72	11	0.5	425.247	37.54	682000	15117			sp|P22732|GTR5_HUMAN, sp|Q6PXP3|GTR7_HUMAN
Q(-17.03)LLSFVRDLNQYRADIK	34.1	2061.1	17	-0.1	688.041	64.71	6190000	31552	Pyro-glu from Q	Q1:Pyro-glu from Q:1000.00	sp|P02786|TFR1_HUMAN
LPN(+.98)SYNLEKITVNSVSR	34.08	1934.01	17	8.6	968.021	46.16	0	20322	Deamidation (NQ)	N3:Deamidation (NQ):38.16	sp|Q96P31|FCRL3_HUMAN
VTAITAIIAYPNPYTR	34.08	1762.96	16	0.3	882.488	59.65	0	28474			sp|P51793|CLCN4_HUMAN
DYGNFLANEASPLT	34.06	1510.69	14	1	756.355	59.97	11900000	28637			sp|P61421|VA0D1_HUMAN
NTVIHLDQALARM(+15.99)R	34.06	1652.88	14	-1	551.966	36.61	8430000	14618	Oxidation (M)	M13:Oxidation (M):1000.00	sp|Q15154|PCM1_HUMAN
IYQELTRLKAAVGELPEK	34.04	2057.15	18	2.6	515.297	50.86	0	23169			sp|Q9H2X3|CLC4M_HUMAN, sp|Q9NNX6|CD209_HUMAN
RPGFIKDIHYMYVATG	34.01	1866.95	16	-0.6	467.743	46.66	3140000	20645			sp|P53794|SC5A3_HUMAN
AEEYEFLTPVEEAP	34.01	1622.74	14	0.6	812.375	60.59	7400000	29053			sp|P52565|GDIR1_HUMAN
AEFIPMPDSPSPL	34.01	1399.67	13	0	700.842	62.21	1360000	30120			sp|Q8TD19|NEK9_HUMAN
YDGKDYIALNEDLRSWTAA	34	2200.04	19	0.4	734.356	59.43	2110000	28350			sp|P01889|HLAB_HUMAN, sp|P04439|HLAA_HUMAN, sp|P10321|HLAC_HUMAN, sp|P01893|HLAH_HUMAN
YDGKDYLALNEDLRSWTAA	34	2200.04	19	0.4	734.356	59.43	2110000	28350			sp|P17693|HLAG_HUMAN
TEHIIKPDPPEGVR	34	1586.84	14	0.9	529.955	27.79	6140000	9760			sp|Q14213|IL27B_HUMAN
YGIYVINQAGDTI	33.99	1425.71	13	-0.2	713.864	59.58	1110000	28509			sp|P15291|B4GT1_HUMAN
SPFGGWLADARLGRARA	33.98	1799.95	17	1.8	450.997	51.44	0	23509			sp|Q8N697|S15A4_HUMAN
IGKPSTIRRDAPAGRKV	33.96	1821.07	17	0.3	456.275	18.44	717000	4834			sp|P62917|RL8_HUMAN
VEVSVKSDDKHMHDHN	33.93	1875.85	16	0.2	469.971	16.48	2260000	3883			sp|Q9ULF5|S39AA_HUMAN
ILILKDGKMVQKGTY	33.91	1705.98	15	-2.3	569.666	36.71	3420000	14652			sp|O15439|MRP4_HUMAN
DPYIKMTILPDKRHRVK	33.91	2109.19	17	0.6	528.305	32.39	3460000	12218			sp|Q9BT88|SYT11_HUMAN
ASFPKKQE	33.91	933.492	8	1	467.754	21.08	1760000	6160			sp|P14406|CX7A2_HUMAN
TLSDYNIQKESTLH	33.9	1647.81	14	-0.2	550.277	35.2	364000	13757			sp|P62987|RL40_HUMAN, sp|P0CG47|UBB_HUMAN, sp|P62979|RS27A_HUMAN, sp|P0CG48|UBC_HUMAN
NAHVVADRRRVRVR	33.89	1702.99	14	0.4	426.756	14.52	2110000	3099			sp|O43464|HTRA2_HUMAN
TKILVLDEATAAVD	33.86	1457.8	14	0.4	729.906	51.9	2340000	23845			sp|P33527|MRP1_HUMAN
GLIFPDRATLYVT	33.86	1464.8	13	1	733.407	59.58	3910000	28405			sp|Q99873|ANM1_HUMAN
KQYHRILKR	33.84	1240.75	9	0.9	414.591	11.59	3630000	1894			sp|P23511|NFYA_HUMAN
YPNNFQFQYDVSSAAQPG	33.84	2031.9	18	1.4	1016.96	54.45	1230000	25334			sp|P06865|HEXA_HUMAN
HSHVHFDEKLHDSVV	33.84	1784.86	15	1.8	447.223	29.09	835000	10272			sp|Q9GZN8|CT027_HUMAN
SGDLRENM(+15.99)APANSEAT	33.83	1677.73	16	1.2	839.871	21.91	514000	6652	Oxidation (M)	M8:Oxidation (M):1000.00	sp|Q6WKZ4|RFIP1_HUMAN
YGKSFKKISDKLNFGLG	33.82	1901.04	17	0.3	476.268	42.17	9020000	17935			sp|Q92673|SORL_HUMAN
ELSRYRSARAQRSKAL	33.82	1891.05	16	0	473.77	18.24	465000	4756			sp|Q6P3X3|TTC27_HUMAN
ALIIDGKTLKYA	33.82	1304.77	12	0.8	653.393	44.88	10900000	19664			sp|Q9Y2Q0|AT8A1_HUMAN
TPAMYVAIQAV	33.8	1162.61	11	1.2	582.311	58.67	6090000	27971			sp|A5A3E0|POTEF_HUMAN, sp|Q6S8J3|POTEE_HUMAN, sp|Q9BYX7|ACTBM_HUMAN, sp|P60709|ACTB_HUMAN, sp|Q562R1|ACTBL_HUMAN, sp|P63261|ACTG_HUMAN
DKVLERDQKLSELDD	33.8	1801.91	15	-0.8	601.642	32.18	3910000	12042			sp|Q15836|VAMP3_HUMAN, sp|P63027|VAMP2_HUMAN, sp|P23763|VAMP1_HUMAN
VGSYERLEADANQVL	33.77	1662.82	15	0.9	832.419	50.38	3420000	22852			sp|Q8NCH0|CHSTE_HUMAN
TSQLEKDKKQLEKEN	33.76	1816.95	15	1.4	455.246	21.18	443000	6245			sp|Q3V6T2|GRDN_HUMAN
DVYGIVYDLRM(+15.99)HRP	33.75	1748.87	14	0.7	583.963	53.17	12300000	24747	Oxidation (M)	M11:Oxidation (M):1000.00	sp|Q12913|PTPRJ_HUMAN
VAKEIARAVVEKRL	33.75	1580.97	14	1.4	527.999	32.23	1250000	12105			sp|O60888|CUTA_HUMAN
KRAKEAAEQDVEKKK	33.73	1756.98	15	-0.3	440.252	10.1	17800	1446			sp|P26373|RL13_HUMAN
VARLIRQEERLPIDENQ	33.71	2078.12	17	0.3	693.715	36.71	2440000	14696			sp|P08473|NEP_HUMAN
GPEDHVLPDPGLRYSVE	33.7	1878.91	17	1	940.464	46.16	2050000	20318			sp|Q8TEQ0|SNX29_HUMAN
SKTFTTQETITNAETA	33.69	1741.84	16	0.8	871.927	35.65	30800000	14242			sp|P06744|G6PI_HUMAN
GGIYAEYQDTTYIN	33.68	1606.72	14	2.3	804.367	49.46	1370000	22369			sp|Q9UBR2|CATZ_HUMAN
NDGEEQEVRDDNRPKGREEH	33.67	2408.07	20	-2.6	603.023	14.93	31000	3227			sp|O00461|GOLI4_HUMAN
DRSLRVDIAEGRKQ	33.66	1641.89	14	0.2	411.48	26.39	2000000	8873			sp|Q15056|IF4H_HUMAN
APTGHTFSVMVTQPITPL	33.65	1895.98	18	0.4	948.998	59.32	5690000	28230			sp|Q8IYS2|K2013_HUMAN
EAVYKNVRPAEVR	33.63	1529.83	13	0.1	510.951	25.15	767000	8214			sp|Q8TEM1|PO210_HUMAN
ATPLLMQALPMGALP	33.63	1522.83	15	0.5	762.42	67.39	819000	33066			sp|P04233|HG2A_HUMAN
IPVTAINLYPDGPEKRAENL	33.57	2209.17	20	0.9	737.399	50.53	5990000	22975			sp|Q9NU53|GINM1_HUMAN
GRFASFEAQGALANIAVDKANLE	33.55	2391.22	23	0.4	798.08	55.74	3480000	26197			sp|P01903|DRA_HUMAN
ELTRLKAAVGELPE	33.52	1524.85	14	1.9	763.434	43	1270000	18479			sp|Q9H2X3|CLC4M_HUMAN, sp|Q9NNX6|CD209_HUMAN
DATRAIELDKKYIKGYY	33.5	2046.08	17	-0.4	512.527	41.91	2940000	17734			sp|P53041|PPP5_HUMAN
AEVWKEQVSELNKQK	33.48	1814.95	15	1.9	605.993	34.06	1310000	13163			sp|Q96PC5|MIA2_HUMAN, sp|Q8IX95|CTGE3_HUMAN
FPRELASLSPNLVSSF	33.47	1762.93	16	-0.8	882.469	62.63	2420000	30348			sp|Q09327|MGAT3_HUMAN
Q(-17.03)RRTTSSSTRRSGGGGGRFS	33.44	2080.03	20	0	417.013	12.3	222000	2199	Pyro-glu from Q	Q1:Pyro-glu from Q:1000.00	sp|P04264|K2C1_HUMAN
GSQQYRALTVPELTQ	33.44	1689.87	15	0.5	845.942	47.77	12000000	21310			sp|Q9BVA1|TBB2B_HUMAN, sp|P07437|TBB5_HUMAN, sp|Q13509|TBB3_HUMAN, sp|P04350|TBB4A_HUMAN, sp|Q9BUF5|TBB6_HUMAN, sp|Q13885|TBB2A_HUMAN, sp|P68371|TBB4B_HUMAN, sp|Q9ZRB1|TBB2_WHEAT, sp|Q9ZRB0|TBB3_WHEAT
GIVIPMQVLANVA	33.44	1323.76	13	1	662.887	66.71	0	32721			sp|Q9NPR9|GP108_HUMAN
YEILTPNTPFL	33.41	1306.68	11	0.2	654.348	64.71	2940000	31559			sp|Q9BQT9|CSTN3_HUMAN
EKALIEILATRTNAEI	33.4	1784	16	0.5	595.676	58.47	636000	27782			sp|P08133|ANXA6_HUMAN
YEIITPDVPFTVDKD	33.37	1750.87	15	0.1	876.441	58.38	1940000	27808			sp|O94985|CSTN1_HUMAN
DTVYTIEVPFHGKTF	33.37	1752.87	15	0.7	585.298	55.69	2630000	26172			sp|Q14849|STAR3_HUMAN
GAPQLQVEKVRTNDRKEL	33.36	2080.14	18	0.2	521.042	29.9	1050000	10821			sp|P26572|MGAT1_HUMAN
DAASYQRLNSHMNALHL	33.36	1939.93	17	-1.5	647.65	44.77	2500000	19455			sp|P11413|G6PD_HUMAN
PSTIRRDAPAGRK	33.35	1423.8	13	0.4	475.608	10.17	63100	1465			sp|P62917|RL8_HUMAN
DSARFRYLM(+15.99)AEKLG	33.34	1671.84	14	0	558.287	38.78	3670000	15956	Oxidation (M)	M9:Oxidation (M):1000.00	sp|P07195|LDHB_HUMAN
DGRGALQNIIPASTGA	33.3	1539.8	16	0.9	770.908	49.2	9540000	22081			sp|P04406|G3P_HUMAN
SKNLIYRDVKPENFLIG	33.29	2005.1	17	-1.1	669.373	49.61	1610000	22464			sp|Q9HCP0|KC1G1_HUMAN, sp|Q9Y6M4|KC1G3_HUMAN
YMVLVPSLLH	33.29	1170.65	10	0.7	586.331	61.74	659000	29789			sp|P01023|A2MG_HUMAN, sp|P20742|PZP_HUMAN
VDHQIAKLMVELSKS	33.28	1696.92	15	-0.3	566.646	51.8	943000	23655			sp|P48643|TCPE_HUMAN
HPHFLNADPVLAEAVT	33.27	1729.88	16	0.4	577.634	49.97	14300000	22596			sp|Q8WTV0|SCRB1_HUMAN
DESDPFEVLKAAENKKKE	33.27	2076.04	18	-0.3	520.016	44.46	0	19308			sp|Q8NC51|PAIRB_HUMAN
IARFIVGDERVTADGRM	33.25	1904.99	17	-0.1	477.255	40.37	4440000	16865			sp|Q13873|BMPR2_HUMAN
VLRFNGAPTAN	33.24	1158.61	11	0.6	580.315	34.93	1120000	13678			sp|P15907|SIAT1_HUMAN
IPSVFIGESSANSLK	33.21	1547.82	15	-1.9	774.915	50.02	3500000	22636			sp|O43567|RNF13_HUMAN
VEDAFLEAAKKIYQ	33.21	1623.85	14	0.5	542.291	54.4	788000	25326			sp|P61106|RAB14_HUMAN
LEDLKVDKVIQAQ	33.2	1497.84	13	0.6	749.928	39.14	1190000	16167			sp|O00560|SDCB1_HUMAN
GTIEINPRDTMAK	33.15	1444.73	13	2.8	723.376	33.52	747000	12853			sp|Q08257|QOR_HUMAN
SPRRKLISVDSRSVSLLP	33.15	2009.17	18	0.6	503.301	41.55	13800000	17639			sp|Q9HBE5|IL21R_HUMAN
SIKGKLEEQRPERVKPF	33.14	2040.15	17	1.5	511.045	29.75	1140000	10650			sp|P13693|TCTP_HUMAN
TVIHLDQALARMR	33.13	1522.84	13	0.9	762.428	44.01	15200000	19063			sp|Q15154|PCM1_HUMAN
LVLDKKQEET	33.11	1201.66	10	0.3	401.559	21.96	829000	6637			sp|Q96A49|SYAP1_HUMAN
GSGGGSYGSGGGGGGHGSY	33.11	1513.58	19	0.6	757.799	20.5	65200	5884			sp|P04264|K2C1_HUMAN
VRTIAMDGTEGLVRGQ	33.08	1701.88	16	-0.5	851.948	38.47	6250000	15736			sp|P06576|ATPB_HUMAN
SPRRKLISVDSRSVSLLPL	33.04	2122.26	19	-0.4	708.427	48.08	2210000	21524			sp|Q9HBE5|IL21R_HUMAN
Q(-17.03)IEVIMDRRLMQDDN	33.04	1857.87	15	0.9	620.298	58.98	23700000	28033	Pyro-glu from Q	Q1:Pyro-glu from Q:1000.00	sp|Q16706|MA2A1_HUMAN
KRVVMRVDFNVPMKNN	33.02	1946.03	16	-0.1	649.685	37.7	4530000	15260			sp|P00558|PGK1_HUMAN
DDLGNTVIHLDQALARMR	32.99	2037.04	18	0.8	680.022	62.21	2010000	30157			sp|Q15154|PCM1_HUMAN
LITFEKEEVAQNVV	32.97	1617.86	14	1.2	809.939	49.71	3290000	22476			sp|Q13287|NMI_HUMAN
WEYQIMPQVPVFT	32.97	1636.8	13	1	819.406	66.1	3310000	32364			sp|P15260|INGR1_HUMAN
LGGNIEQLVARSNILT	32.96	1696.95	16	-0.7	849.48	60.99	2430000	29314			sp|Q92973|TNPO1_HUMAN
MPSARLRKLEVEAN	32.94	1612.87	14	0.5	404.225	31.97	4040000	11961			sp|P47756|CAPZB_HUMAN
IRDMLLANKVPAAARAG	32.93	1766	17	-1.3	442.506	37.34	3930000	15073			sp|P05388|RLA0_HUMAN, sp|Q8NHW5|RLA0L_HUMAN
ITKRKWEAAHEAEQ	32.93	1695.87	14	1.1	424.975	16.84	279000	4025			sp|P04439|HLAA_HUMAN
IDDRGKFIYITPEEL	32.93	1807.94	15	0.6	603.653	55.69	2160000	26079			sp|Q96HY6|DDRGK_HUMAN
SIRLVPNMTPEVVG	32.93	1510.82	14	1.6	756.417	53.11	0	24526			sp|Q96KP4|CNDP2_HUMAN
AAELQTLAPAINW	32.92	1396.73	13	0.7	699.375	63.71	12000000	31004			sp|P42892|ECE1_HUMAN
LDAFGRIDVVVNNAG	32.91	1558.81	15	1.3	780.413	54.09	3910000	25052			sp|P51659|DHB4_HUMAN
RDDETMYVESKKDRVT	32.91	1970.94	16	3	657.988	24.88	0	8077			sp|O15144|ARPC2_HUMAN
Q(-17.03)GMFAQLVAQNVLL	32.9	1513.8	14	0.1	757.905	73.79	608000	36322	Pyro-glu from Q	Q1:Pyro-glu from Q:1000.00	sp|P41273|TNFL9_HUMAN
VDGKTIKAQ	32.89	958.545	9	0.2	480.28	28.42	1350000	9914			sp|P62491|RB11A_HUMAN, sp|Q15907|RB11B_HUMAN
DWVIEPVVGNRLT	32.88	1496.8	13	1.4	749.408	58.62	238000	27786			sp|Q92859|NEO1_HUMAN
IPEVLVDPRSRRRYV	32.87	1854.06	15	1.7	464.523	38.11	3190000	15473			sp|P53350|PLK1_HUMAN
SGSMMNHLPDNINVY	32.86	1690.74	15	1.1	846.38	51.7	1970000	23628			sp|Q99538|LGMN_HUMAN
FTHLVVLTPKAQRLR	32.86	1778.07	15	0.2	445.524	35.45	2290000	13885			sp|O94766|B3GA3_HUMAN
EEEIRANVAVVSGAP	32.84	1539.79	15	0.6	770.902	40.63	37500000	17273			sp|O00560|SDCB1_HUMAN
DNKLNNEYLELNYKEDE	32.83	2141.98	17	-1.4	714.998	44.86	3760000	19544			sp|P08473|NEP_HUMAN
DVFIAVKTTRAFHRL	32.83	1773	15	0.8	444.259	43.1	3110000	18578			sp|O00587|MFNG_HUMAN
FDVIITDSSDPMGPA	32.81	1563.71	15	-0.3	782.863	59.3	0	28261			sp|P19623|SPEE_HUMAN
IIVDKNGRLVY	32.81	1288.75	11	0.2	645.383	45.29	4580000	19836			sp|P02786|TFR1_HUMAN
EKIRMNRVVRNNLRV	32.79	1896.1	15	0.3	475.031	29.19	6550000	10362			sp|P55072|TERA_HUMAN
IPENLFLKSDGRVKYTLNK	32.79	2234.24	19	0.5	559.568	45.4	378000000	19803			sp|P04114|APOB_HUMAN
FTLARDIKAKM(+15.99)DKK	32.79	1679.94	14	1.6	420.993	23.58	294000	7379	Oxidation (M)	M11:Oxidation (M):1000.00	sp|P61006|RAB8A_HUMAN
LAKAIELSLKEQRQQS	32.78	1841.04	16	1.3	461.267	33.21	3020000	12551			sp|Q92783|STAM1_HUMAN
EGKIEELLPGSSIDA	32.75	1556.79	15	3	779.406	51.65	3910000	23653			sp|P50453|SPB9_HUMAN
MATPLLMQALPMGALPQ	32.74	1781.92	17	0.3	891.97	66.76	2920000	32748			sp|P04233|HG2A_HUMAN
DYKAFIPGGPSPGSRV	32.74	1646.84	16	0.9	549.955	45.08	4810000	19611			sp|Q8NHP8|PLBL2_HUMAN
EIDDHDAVLRFNGAPTANFQQDVGT	32.73	2729.27	25	-1.3	910.762	51.57	0	23585			sp|P15907|SIAT1_HUMAN
ADLVPFDSWE	32.72	1177.53	10	0.2	589.772	63.46	1410000	30877			sp|O14763|TR10B_HUMAN
TNDFVTLRTPEGLP	32.71	1558.8	14	1.1	780.408	54.77	11900000	25468			sp|Q92673|SORL_HUMAN
LPVILDIIKGEM(+15.99)SRPGEV	32.71	1981.09	18	2.3	661.373	62.3	2020000	30216	Oxidation (M)	M12:Oxidation (M):1000.00	sp|P07602|SAP_HUMAN
Q(-17.03)NFLQLQTSRSNRFS	32.7	1807.9	15	0.3	904.956	51.75	9210000	23656	Pyro-glu from Q	Q1:Pyro-glu from Q:1000.00	sp|Q9H2X3|CLC4M_HUMAN
DDQIIVALKSEEDSGRV	32.69	1872.94	17	0.6	625.322	51.44	1230000	23525			sp|Q8WVQ1|CANT1_HUMAN
VTVYNTLSPMEPHA	32.69	1557.75	14	0.4	779.882	46.77	656000	20677			sp|Q9Y5Y6|ST14_HUMAN
GTLRKDKTLLRDEK	32.68	1671.96	14	0.6	418.998	18.08	429000	4713			sp|Q9Y490|TLN1_HUMAN
GIVFEDVKVPKENV	32.68	1571.86	14	0.5	524.96	46.61	1600000	20676			sp|P11310|ACADM_HUMAN
PQYKYAAGVRNPQQH	32.65	1755.88	15	0.8	586.301	28.1	1010000	9851			sp|P11940|PABP1_HUMAN
EALKKETIVLKEGSE	32.64	1672.92	15	-0.5	558.649	29.04	779000	10220			sp|P52566|GDIR2_HUMAN
TPAM(+15.99)YVAIQAVLS	32.62	1378.72	13	1	690.366	60.94	24600000	29212	Oxidation (M)	M4:Oxidation (M):1000.00	sp|A5A3E0|POTEF_HUMAN, sp|Q9BYX7|ACTBM_HUMAN, sp|P60709|ACTB_HUMAN, sp|Q562R1|ACTBL_HUMAN, sp|P63261|ACTG_HUMAN
AYSAAPKSMQ	32.62	1052.5	10	3.7	527.257	22.64	319000	6921			sp|Q8N697|S15A4_HUMAN
IDKLMIEMDGTENKSKFGAN	32.59	2240.08	20	-0.2	561.028	41.66	1620000	17656			sp|P06733|ENOA_HUMAN
GEIIIADNIIKFDHVP	32.56	1792.97	16	1.3	897.495	61.04	3390000	29342			sp|P28288|ABCD3_HUMAN
SPQKYFSTLQPGKAS	32.55	1637.84	15	-0.3	546.954	36.26	4430000	14503			sp|Q9P2K2|TXD16_HUMAN
EREKGFAVGNVVANLG	32.55	1658.87	16	-0.1	830.444	48.29	2980000	21696			sp|Q9UN70|PCDGK_HUMAN
LGKEFSRSYRLRYSRDG	32.55	2089.08	17	-0.1	418.824	29.09	1440000	10252			sp|Q08345|DDR1_HUMAN
YLNPDQSGEF	32.54	1168.5	10	0.9	585.26	44.16	7530000	19134			sp|P01903|DRA_HUMAN
EIITPDVPFTVDKDGYI	32.51	1920.97	17	0.9	961.494	61.74	2080000	29800			sp|O94985|CSTN1_HUMAN
SGELKFEKRTSSAQ	32.5	1566.8	14	0.9	523.274	20.71	542000	5898			sp|P12268|IMDH2_HUMAN
IPHGLIM(+15.99)DRTERLARD	32.49	1908	16	0.9	478.008	30.79	6670000	11250	Oxidation (M)	M7:Oxidation (M):1000.00	sp|P00492|HPRT_HUMAN
GERITFDVAPSRLDFT	32.43	1822.92	16	1.8	912.47	53.78	370000	24945			sp|Q5JPE7|NOMO2_HUMAN, sp|P69849|NOMO3_HUMAN, sp|Q15155|NOMO1_HUMAN
LIVRPDNTYEVKIDN	32.42	1787.94	15	-0.2	894.978	40.79	645000	17038			sp|P27797|CALR_HUMAN
LANIAVDKANLEIM(+15.99)TK	32.41	1758.95	16	2.2	587.327	41.24	2200000	17465	Oxidation (M)	M14:Oxidation (M):1000.00	sp|P01903|DRA_HUMAN
GPKPLFRRM(+15.99)SSLVGP	32.39	1656.91	15	-0.2	553.312	33.91	9710000	12951	Oxidation (M)	M9:Oxidation (M):1000.00	sp|P11836|CD20_HUMAN
DDTQFVRFDNDAASPR	32.39	1852.83	16	0.2	927.424	40.63	1800000	17065			sp|P13747|HLAE_HUMAN
EQLYQWAQVKPNSNQV	32.39	1930.95	16	1.8	966.486	48.86	0	21960			sp|P48507|GSH0_HUMAN
DPRLPYKVLSVPESTPFT	32.37	2045.08	18	1.3	1023.55	57.43	10600000	27095			sp|P61960|UFM1_HUMAN
VKDDIFRIYIKEKKE	32.37	1923.08	15	1.2	642.036	37.78	845000	15299			sp|Q13501|SQSTM_HUMAN
RPSRIDPQEPTHSKPL	32.37	1856.99	16	1.6	465.254	23.58	888000	7444			sp|Q96P31|FCRL3_HUMAN
TFDQLTPEESKE	32.34	1422.65	12	0.4	712.333	35.34	1350000	13894			sp|O43852|CALU_HUMAN
LRTFRSLSTTNVFA	32.32	1611.87	14	0.5	538.299	47.21	3660000	20940			sp|Q16531|DDB1_HUMAN
YVNHNTRTT	32.32	1104.53	9	-0.2	553.273	18.96	140000	5119			sp|O00308|WWP2_HUMAN
KEIARAVVEKRL	32.32	1410.87	12	0.8	471.297	24.89	773000	8117			sp|O60888|CUTA_HUMAN
KDQGSFTEVVSISNLG	32.32	1679.84	16	0.1	840.926	54.26	2130000	25299			sp|P11717|MPRI_HUMAN
RIKMFFALGPVASV	32.31	1534.87	14	-0.7	512.63	61.64	0	29720			sp|P38571|LICH_HUMAN
IDN(+.98)KGIDSDASYPYKAMDQ	32.28	2130.94	19	8.6	1066.49	38.52	0	15741	Deamidation (NQ)	N3:Deamidation (NQ):55.04	sp|P25774|CATS_HUMAN
EVPNYKLITPAVV	32.28	1441.82	13	0.7	721.917	53.64	1680000	24838			sp|P62851|RS25_HUMAN
ISRFILPIGATVNMDGAA	32.27	1844.98	18	0.6	923.499	61.9	8890000	29927			sp|Q15758|AAAT_HUMAN, sp|P43007|SATT_HUMAN
KRDYYKILGVKRNAKKQE	32.27	2236.28	18	2.6	448.264	23.58	1880000	7466			sp|Q13217|DNJC3_HUMAN
DDTQFVRFDSDAASP	32.26	1669.72	15	0.4	835.869	47.12	15000000	20890			sp|P01889|HLAB_HUMAN, sp|P10321|HLAC_HUMAN
TPLHWAVAAGNVNAV	32.25	1518.79	15	-0.2	760.404	50.83	7460000	23219			sp|Q8IUH4|ZDH13_HUMAN
EQAFYLEDVAKNETSA	32.25	1813.84	16	1.6	907.927	50.38	782000	22904			sp|Q68DH5|LMBD2_HUMAN
M(+15.99)DQHFRTTPLEKNAP	32.24	1799.86	15	1.6	600.962	28.26	970000	9913	Oxidation (M)	M1:Oxidation (M):1000.00	sp|P06744|G6PI_HUMAN
HPTKIPVIIERY	32.24	1464.85	12	-0.2	489.289	38.84	2870000	15974			sp|A6NCE7|MP3B2_HUMAN, sp|Q9GZQ8|MLP3B_HUMAN
NQLYLFKDGKYWRFSEG	32.22	2150.06	17	-0.3	717.693	50.98	2190000	23297			sp|P14780|MMP9_HUMAN
NIAVDKANLEIMT	32.2	1430.74	13	-2.5	716.377	48.43	1990000	21634			sp|P01903|DRA_HUMAN
AEPNYHSLPSARTDEQA	32.2	1884.86	17	1.1	629.295	30.27	2410000	11050			sp|Q6IAA8|LTOR1_HUMAN
DPEESKWKVLVPEHEK	32.2	1948.99	16	0.1	488.255	36.31	1470000	14538			sp|P48147|PPCE_HUMAN
QQRWLAIDANARREVK	32.19	1953.07	16	-1	489.273	33.16	1210000	12603			sp|Q14974|IMB1_HUMAN
APTGHTFSVMVTQPITP	32.17	1782.9	17	1.1	892.457	52.31	4480000	24006			sp|Q8IYS2|K2013_HUMAN
ITGVKRQSKSEHET	32.17	1598.84	14	0.6	400.717	10.01	29500	1438			sp|P40818|UBP8_HUMAN
QIEVIMDRRLMQDDN	32.16	1874.9	15	-0.4	625.973	44.98	15900000	19621			sp|Q16706|MA2A1_HUMAN
IHDWVIEPVVGNRL	32.14	1645.89	14	0.5	549.639	54.31	963000	25335			sp|Q92859|NEO1_HUMAN
NGLPVHLDQSIFRRP	32.14	1747.95	15	0.8	437.995	49.15	2770000	22183			sp|P03950|ANGI_HUMAN
FKTLDSWRDEFL	32.11	1555.77	12	0.1	778.891	58.3	325000	27694			sp|P51149|RAB7A_HUMAN
REFKLSKVWRDQ	32.1	1590.86	12	1	531.295	33.81	2750000	13007			sp|P02786|TFR1_HUMAN
AVPGKTFVNITPAEVGVLVG	32.1	1967.11	20	-0.6	984.561	62	1930000	29994			sp|P07737|PROF1_HUMAN
GPKPLFRRMS	32.06	1187.66	10	0.9	594.838	26.28	1470000	8822			sp|P11836|CD20_HUMAN
Q(-17.03)LNTILPDARDPAFK	32.05	1680.88	15	0.1	841.449	57.05	17300000	26863	Pyro-glu from Q	Q1:Pyro-glu from Q:1000.00	sp|P11279|LAMP1_HUMAN
EGQIYVDRQLHNRQIYPP	32.05	2225.13	18	0	742.719	38.37	4730000	15806			sp|P21281|VATB2_HUMAN, sp|P15313|VATB1_HUMAN
PAPKWFDGQRAAENRQG	32.03	1926.94	17	-0.7	643.322	30.94	623000	11350			sp|P14598|NCF1_HUMAN
VKHIIYVDNKAIN	32.02	1525.86	13	1.1	509.628	30.53	883000	11144			sp|O60488|ACSL4_HUMAN
SAGQRLGVHLHTEARA	32.02	1701.9	16	1.5	426.483	24.57	658000	7961			sp|P41273|TNFL9_HUMAN
KPAKYWKLDPAQVYASGPN	32.01	2132.11	19	0	711.709	42.07	2730000	17949			sp|Q9H0R3|TM222_HUMAN
SPQYGKYLTLENVADLVRPS	32.01	2249.17	20	1.8	1125.59	61.08	0	29365			sp|O14773|TPP1_HUMAN
MKSLQQLDISQNSVSY	32	1839.9	16	2.1	920.961	48.03	3060000	21493			sp|Q15399|TLR1_HUMAN
SGRHQ(+.98)FRPTFPASSPYVT	31.99	2034.99	18	-0.5	679.337	40.02	3010000	16647	Deamidation (NQ)	Q5:Deamidation (NQ):1000.00	sp|O14773|TPP1_HUMAN
IKELVSDANQHVKSAL	31.99	1750.96	16	1.3	584.661	35.12	4140000	13745			sp|P30153|2AAA_HUMAN
ETKAFEM(+15.99)AGPSKGKES	31.98	1711.81	16	1.2	571.611	17.21	562000	4217	Oxidation (M)	M7:Oxidation (M):1000.00	sp|Q9P241|AT10D_HUMAN
NQPFYILKPQMPWE	31.98	1789.89	14	0.1	895.95	62.93	4290000	30555			sp|P15907|SIAT1_HUMAN
RGYIQPDTPQPAAP	31.97	1509.76	14	0.5	755.886	34.37	2610000	13340			sp|Q8IZN3|ZDH14_HUMAN
NRRMADDNKLFREEF	31.97	1939.93	15	1.4	647.652	37.59	834000	15142			sp|P18433|PTPRA_HUMAN
MRQILAARAIHNIF	31.95	1652.93	14	0.5	551.984	48.49	2470000	21751			sp|Q9UKG1|DP13A_HUMAN
GPAVIVDKKM(+15.99)QKKM(+15.99)	31.92	1603.88	14	0.1	401.977	13.35	199000	2577	Oxidation (M)	M10:Oxidation (M):1000.00;M14:Oxidation (M):1000.00	sp|Q9NZ81|PRR13_HUMAN
GIDSDASYPYK	31.92	1214.55	11	0.7	608.28	32.02	975000	12021			sp|P25774|CATS_HUMAN
NVLFVEDGKMERQV	31.91	1662.84	14	2.6	832.429	43.05	694000	18420			sp|P63010|AP2B1_HUMAN
FRKFHYLPFLPSTEDVY	31.9	2158.09	17	1.5	720.371	59.73	1420000	28508			sp|P01903|DRA_HUMAN
RWLAIDANARREV	31.89	1568.85	13	0.2	523.959	37.86	4180000	15415			sp|Q14974|IMB1_HUMAN
ENM(+15.99)VIDETLDVKEM	31.87	1680.76	14	3.7	841.39	50	0	22646	Oxidation (M)	M3:Oxidation (M):122.88	sp|Q06481|APLP2_HUMAN
QFGYNTGVINAPQKV	31.86	1634.84	15	1	818.429	44.41	1000000	19334			sp|P11166|GTR1_HUMAN
DTGSYRAQISTKTS	31.86	1513.74	14	1	757.877	24.89	283000	8124			sp|Q96DU3|SLAF6_HUMAN
DDDFFQNLDGVANAL	31.85	1652.73	15	6.2	827.378	67.02	0	32883			sp|P22314|UBA1_HUMAN
APWALLSPGVLVR	31.83	1377.81	13	-1.8	689.913	63.38	879000	30830			sp|Q96GR4|ZDH12_HUMAN
FQRALELDHKNAQAQQE	31.82	2025	17	0.3	676.008	26.69	410000	9045			sp|Q99615|DNJC7_HUMAN
NPKDVLVGADSVRAAIT	31.81	1724.94	17	-0.7	863.478	46.06	0	20261			sp|O43760|SNG2_HUMAN
GSQQYRALTVPELT	31.79	1561.81	14	0.8	781.913	48.68	53600000	21726			sp|Q9BVA1|TBB2B_HUMAN, sp|P07437|TBB5_HUMAN, sp|Q13509|TBB3_HUMAN, sp|P04350|TBB4A_HUMAN, sp|Q9BUF5|TBB6_HUMAN, sp|Q13885|TBB2A_HUMAN, sp|P68371|TBB4B_HUMAN, sp|Q9ZRB1|TBB2_WHEAT, sp|Q9ZRB0|TBB3_WHEAT
SKPSKFRHNSGSSSVDD	31.79	1833.86	17	0.6	612.294	11.54	90700	1923			sp|Q9NV58|RN19A_HUMAN
KGRLDYLSSLKVKGL	31.79	1676	15	0	420.007	45.69	0	20041			sp|P08195|4F2_HUMAN
AVTAMKSRP	31.78	959.522	9	0.7	480.769	17.15	16700000	4087			sp|Q9BW72|HIG2A_HUMAN
GSQQYRALTVPELTQQV	31.77	1917	17	0.8	959.506	52.31	3960000	24178			sp|P07437|TBB5_HUMAN
QNWVKKNGAEHSLP	31.77	1606.82	14	0.1	402.713	28.15	1610000	9741			sp|P42892|ECE1_HUMAN
ADHTLSSLEPAYSAKW	31.76	1774.85	16	3.4	888.437	49.24	0	22187			sp|Q5VW32|BROX_HUMAN
NLYPDGPEKRAEN	31.75	1501.72	13	0.6	751.866	33.76	2120000	12936			sp|Q9NU53|GINM1_HUMAN
GEVREDLRLPEGDL	31.75	1596.81	14	2.4	799.415	45.6	1000000	20045			sp|P63241|IF5A1_HUMAN
KPGSETIIPDPAGKLKYF	31.72	1960.07	18	-0.1	491.024	50.07	1060000	22748			sp|Q13162|PRDX4_HUMAN
SQVWSMQQPESSANI	31.71	1690.76	15	2.3	846.39	50.53	837000	23022			sp|Q96LA5|FCRL2_HUMAN
GGTTLAVLHPERGIRQW	31.7	1890.02	17	0.7	631.015	44.82	2340000	19477			sp|Q6DKI7|PVRIG_HUMAN
KMRMATPLLMQALP	31.67	1599.87	14	1.3	534.297	57.92	1530000	27485			sp|P04233|HG2A_HUMAN
M(+15.99)RVEYHFLSPYVSPKESPF	31.67	2328.12	19	-0.2	777.049	52.21	2670000	24094	Oxidation (M)	M1:Oxidation (M):1000.00	sp|P02786|TFR1_HUMAN
LEKILADKEVKRPQHS	31.67	1890.07	16	0.2	473.524	22.53	224000	6863			sp|Q9Y6D5|BIG2_HUMAN
EKNLKFVMLHNLEHSM(+15.99)G	31.67	2042.01	17	-0.1	511.509	40.01	2200000	16730	Oxidation (M)	M16:Oxidation (M):25.00	sp|P25774|CATS_HUMAN
E(-18.01)KKFQSEKAAGSVSK	31.66	1604.85	15	-1.2	402.22	13	0	2477	Pyro-glu from E	E1:Pyro-glu from E:1000.00	sp|Q9Y3D6|FIS1_HUMAN
ITSDKKSREKIT	31.66	1404.79	12	1.4	469.272	10.98	22500	1720			sp|Q9NR82|KCNQ5_HUMAN
NPDNSFEILVDQSVVN	31.65	1788.85	16	0.9	895.435	62.72	7360000	30405			sp|P27824|CALX_HUMAN
AERSIVTDLVSQMDPHGR	31.64	2010	18	0.1	671.006	53.64	3490000	24910			sp|O60313|OPA1_HUMAN
LLLRNNSIQNRQ	31.64	1467.83	12	1.3	490.284	28.67	1440000	10088			sp|O14662|STX16_HUMAN
HPTHEWQALQPGQAVPAGSHVR	31.64	2402.2	22	0.9	601.558	32.75	5590000	12419			sp|Q9H173|SIL1_HUMAN
SPQDLVSLDFPLNVRKGHP	31.62	2118.12	19	1.8	707.049	53.53	1380000	24769			sp|Q08345|DDR1_HUMAN
EQMLRKDQKTIYRQG	31.61	1892.99	15	1.3	474.255	22.33	393000	6784			sp|Q86TP1|PRUN1_HUMAN
SVKKM(+15.99)M(+15.99)KDNNLVRHLD	31.58	1959	16	1.7	490.759	18.49	532000	4887	Oxidation (M)	M5:Oxidation (M):1000.00;M6:Oxidation (M):1000.00	sp|P20020|AT2B1_HUMAN, sp|P23634|AT2B4_HUMAN, sp|Q16720|AT2B3_HUMAN, sp|Q01814|AT2B2_HUMAN
EFMNEQKLNRYPA	31.57	1638.78	13	0.1	547.268	36.21	3640000	14416			sp|Q9BXS4|TMM59_HUMAN
ALKHVSDDM(+15.99)KTHKNPA	31.57	1806.9	16	0.3	452.734	11.1	97000	1787	Oxidation (M)	M9:Oxidation (M):1000.00	sp|Q01518|CAP1_HUMAN
KWEAAREAEQ	31.56	1216.58	10	0.4	406.535	20.55	548000	5848			sp|P01889|HLAB_HUMAN
Q(-17.03)PRPNYASNFSVIGARE	31.56	1887.92	17	0.3	944.969	48.38	0	21676	Pyro-glu from Q	Q1:Pyro-glu from Q:1000.00	sp|O14976|GAK_HUMAN
Q(-17.03)PVNPRSLEKLEIIPASQ	31.55	2001.09	18	0.8	1001.55	59.27	11000000	28176	Pyro-glu from Q	Q1:Pyro-glu from Q:1000.00	sp|P02778|CXL10_HUMAN
RGALQNIIPASTG	31.55	1296.71	13	0.3	649.365	43.76	8750000	18841			sp|P04406|G3P_HUMAN
EDTGSYRAQISTKTSA	31.54	1713.82	16	-0.1	572.279	26.75	195000	9048			sp|Q96DU3|SLAF6_HUMAN
LPKPPKPVSKMRMATPLLM(+15.99)QALPMG	31.52	2747.51	25	1	687.885	51.44	22100000	22770	Oxidation (M)	M19:Oxidation (M):0.00	sp|P04233|HG2A_HUMAN
KDLRNDEHTRRELAK	31.51	1880	15	1	471.007	13.76	11000000	2691			sp|P61586|RHOA_HUMAN
LSAIEIDIPVVSHTT	31.48	1593.86	15	1.6	797.939	58.98	3890000	28078			sp|P56749|CLD12_HUMAN
DYYKILGVDKNAS	31.45	1484.75	13	1.1	495.925	42.02	1100000	17881			sp|Q99615|DNJC7_HUMAN
IAGWREATKAAREA	31.42	1528.81	14	0.3	510.611	31.3	1200000	11602			sp|P78371|TCPB_HUMAN
HGDSDLQLDRISVYYNEATGG	31.41	2309.06	21	1.5	770.694	53.97	0	25040			sp|P07437|TBB5_HUMAN
LSQIRVDAKEEL	31.41	1399.77	12	1.5	700.892	37.75	2710000	15254			sp|Q6IAA8|LTOR1_HUMAN
RKRKGTEVQVDDIK	31.4	1670.94	14	-0.2	418.743	17.77	317000	4450			sp|Q9Y230|RUVB2_HUMAN
LVRKTSSFLDQRFQ	31.37	1723.94	14	0.8	575.653	36.82	1680000	14775			sp|P42892|ECE1_HUMAN
ERVVAALRASYNNPHRA	31.37	1923.02	17	1.9	481.763	28.93	2930000	10264			sp|P54725|RD23A_HUMAN
SIQHTKENSAN	31.37	1227.58	11	0.7	614.8	8.64	7420	1166			sp|Q96P31|FCRL3_HUMAN
EHFAELDIPQSVQ	31.35	1511.73	13	-0.5	756.87	49.82	2850000	22529			sp|O96005|CLPT1_HUMAN
TPLLMQALPMGALP	31.31	1451.79	14	0.5	726.902	67.23	1690000	32993			sp|P04233|HG2A_HUMAN
GGRLRKAQGTFNSP	31.3	1487.8	14	0.8	496.94	20.45	1510000	5806			sp|Q9Y5Y6|ST14_HUMAN
TTQLTADSHPSYHTDGF	31.29	1876.82	17	1.7	626.616	36.06	2540000	14366			sp|Q9H3Z4|DNJC5_HUMAN
AFTYINLDKAVLGTSN	31.29	1725.89	16	0.9	863.955	59.19	1540000	28141			sp|P02786|TFR1_HUMAN
WKVAILIPFRNRHEH	31.28	1915.07	15	2	479.776	45.01	0	19636			sp|O43286|B4GT5_HUMAN
N(+.98)KKDLRNDEHTRRELA	31.26	1995.02	16	1	499.764	16.84	12900000	4101	Deamidation (NQ)	N1:Deamidation (NQ):13.13	sp|P61586|RHOA_HUMAN
TSSEFEVVTPEEQN	31.25	1594.7	14	0.6	798.358	43.75	25700000	18808			sp|Q15025|TNIP1_HUMAN
INAVSNAQVR	31.18	1070.58	10	0.5	536.299	23.63	660000	7469			sp|P56557|TM50B_HUMAN
SDLQLERINVYYNEATGG	31.17	2040.98	18	-0.9	1021.49	55.14	0	25755			sp|P04350|TBB4A_HUMAN, sp|P68371|TBB4B_HUMAN
TTAFQYIIDNKGIDSDA	31.17	1870.89	17	3.1	936.457	57.31	367000	27099			sp|P25774|CATS_HUMAN
IVIQEEVVEIDGKQVQQKDVT	31.15	2396.28	21	0.5	799.768	45.03	3460000	19692			sp|Q9NU53|GINM1_HUMAN
QNEKYYILRPEVME	31.14	1810.89	14	-0.5	604.638	46.37	5120000	20489			sp|P33908|MA1A1_HUMAN
VEYHFLSPYVSP	31.14	1436.7	12	0.7	719.357	55.74	36400000	26035			sp|P02786|TFR1_HUMAN
KPRAIVVDPVHGFM(+15.99)YW	31.13	1929.99	16	1.1	644.339	52.78	0	24325	Oxidation (M)	M14:Oxidation (M):1000.00	sp|P01130|LDLR_HUMAN
KAVGKVIPELNGKLT	31.11	1565.95	15	-0.2	522.991	36.82	904000	14784			sp|P04406|G3P_HUMAN
IGEETVITVDTKAAGKGKVT	31.09	2016.11	20	-1	505.034	34.16	1280000	13156			sp|P21333|FLNA_HUMAN
TPEYLHIDQRLVFREG	31.07	1972.02	16	1.5	494.012	49.41	2110000	22319			sp|O00178|GTPB1_HUMAN
VDYFLNVATAQGRY	31.06	1615.8	14	1.2	808.908	55.6	1310000	26130			sp|O00754|MA2B1_HUMAN
TPPPPAMIPMGPAYNGYPG	31.05	1926.9	19	-0.1	964.458	58.93	1880000	28091			sp|Q86X29|LSR_HUMAN
ERRIRQEERRAEMK	31.05	1886	14	0.4	472.508	14.83	322000	3222			sp|P53801|PTTG_HUMAN
KMTILPDKRHRVKTR	31.05	1878.11	15	2.2	470.536	17.77	89800	4488			sp|Q9BT88|SYT11_HUMAN
GNMIFDNKEIKLEN	31.04	1663.82	14	-0.6	555.615	45.91	1560000	20110			sp|P08575|PTPRC_HUMAN
TDEIFHDVAYKAKDRN	31.04	1920.93	16	2	641.32	32.39	1670000	12206			sp|Q9Y6M7|S4A7_HUMAN
LKEAVANKGPVSVGVD	31.02	1581.87	16	0.9	528.299	31.56	1690000	11635			sp|P25774|CATS_HUMAN
ALKHVSDDMKTHKNPAL	31	1903.99	17	0.6	477.006	23.37	1260000	7363			sp|Q01518|CAP1_HUMAN
KTDSYKRLHPEKDHGDL	31	2038.02	17	-1.5	510.512	19.84	1010000	5576			sp|Q9NR09|BIRC6_HUMAN
TDKEQLTAEAKELRQKVK	31	2114.17	18	1.5	705.731	33.41	993000	12703			sp|Q15025|TNIP1_HUMAN
LVLDKKQEETAVL	30.98	1484.85	13	1.9	743.431	38.27	7310000	15542			sp|Q96A49|SYAP1_HUMAN
VPFLM(+15.99)HDTTLRRTTN	30.96	1816.93	15	2.4	455.24	34.21	3910000	13262	Oxidation (M)	M5:Oxidation (M):1000.00	sp|Q8WTR4|GDPD5_HUMAN
GKIEKVRVLRNDRREGLMR	30.96	2324.33	19	0.6	465.874	24.89	1040000	8073			sp|Q10471|GALT2_HUMAN
STRQVVRDM(+15.99)KDQMS	30.95	1695.8	14	0.5	424.958	18.6	1210000	4931	Oxidation (M)	M9:Oxidation (M):0.00	sp|O43752|STX6_HUMAN
DDLFTDQKVKKNET	30.94	1679.84	14	0.6	560.953	28.1	2580000	9845			sp|Q9Y4E1|WAC2C_HUMAN, sp|Q5SRD0|WAC2D_HUMAN, sp|Q641Q2|WAC2A_HUMAN
EIRANVAVVSGAP	30.94	1281.7	13	0.6	641.86	38.17	13000000	15528			sp|O00560|SDCB1_HUMAN
LATISTLEAVRGRP	30.92	1482.85	14	0.2	495.291	42.22	5580000	17939			sp|O75629|CREG1_HUMAN
GYPNFIM(+15.99)DPKELDKVFN	30.92	2041.98	17	2.7	1022	58.67	589000	27968	Oxidation (M)	M7:Oxidation (M):1000.00	sp|P42892|ECE1_HUMAN
KN(+.98)FYYAAVPSARNVPY	30.91	1859.92	16	9.6	930.976	45.22	0	19759	Deamidation (NQ)	N2:Deamidation (NQ):34.96	sp|Q10471|GALT2_HUMAN
EDTGSYRAQISTKTSAKL	30.9	1955	18	0.7	652.673	31.25	1600000	11551			sp|Q96DU3|SLAF6_HUMAN
ARMVNIDGKQIKLQI	30.9	1725.99	15	0.6	432.506	47.42	1280000	21087			sp|Q8WUD1|RAB2B_HUMAN
VYNLREENRQLRKAHQ	30.9	2053.09	16	-0.9	411.625	22.98	585000	7136			sp|O00461|GOLI4_HUMAN
ELKKAYRKLAKEYHPD	30.83	1988.08	16	0	498.028	24.89	381000	8090			sp|O60884|DNJA2_HUMAN
DYYRYLAEVAAG	30.83	1389.66	12	0.4	695.836	57.43	1670000	27051			sp|P63104|1433Z_HUMAN
E(-18.01)IVRDIKEKL	30.82	1223.72	10	-0.5	408.915	34.52	2840000	13427	Pyro-glu from E	E1:Pyro-glu from E:1000.00	sp|P0CG38|POTEI_HUMAN, sp|P0CG39|POTEJ_HUMAN, sp|A5A3E0|POTEF_HUMAN, sp|Q6S8J3|POTEE_HUMAN, sp|Q9BYX7|ACTBM_HUMAN, sp|P63267|ACTH_HUMAN, sp|P62736|ACTA_HUMAN, sp|P68032|ACTC_HUMAN, sp|P60709|ACTB_HUMAN, sp|P68133|ACTS_HUMAN, sp|P63261|ACTG_HUMAN
STLWSSLLPEEARDIT	30.76	1816.92	16	-1.3	606.647	63.46	38600000	30871			sp|A2RU67|F234B_HUMAN
GPPGEAGYKAFSSLLASSAVSPEK	30.75	2349.19	24	1.4	784.07	58.62	2230000	27883			sp|P24394|IL4RA_HUMAN
HAKDAC(+57.02)VISSDFHER	30.74	1770.81	15	-0.6	443.71	28.15	2110000	9848	Carbamidomethylation	C6:Carbamidomethylation:1000.00	sp|Q99805|TM9S2_HUMAN
VNEKFREMIPFAVVGSD	30.74	1936.97	17	-0.1	969.493	58.78	747000	28028			sp|Q9UHD8|SEPT9_HUMAN
TPAMYVAIQAVLS	30.73	1362.72	13	1.2	682.369	66.8	4990000	32694			sp|A5A3E0|POTEF_HUMAN, sp|Q9BYX7|ACTBM_HUMAN, sp|P60709|ACTB_HUMAN, sp|Q562R1|ACTBL_HUMAN, sp|P63261|ACTG_HUMAN
LGFIAADNKDNGTW	30.7	1520.73	14	-0.9	761.37	51.9	249000	23816			sp|P36896|ACV1B_HUMAN, sp|Q8NER5|ACV1C_HUMAN, sp|P36897|TGFR1_HUMAN
LPTSFGSLAPAPLVFPGPS	30.7	1853.99	19	1.1	928.005	65.63	594000	32134			sp|Q9H6Y7|RN167_HUMAN
DTQFVRFDSDAASPREE	30.69	1968.88	17	1	985.449	40.11	1510000	16754			sp|P01889|HLAB_HUMAN
MPSARLRKLEVEANNAFD	30.69	2060.05	18	0.1	516.019	42.89	6510000	18285			sp|P47756|CAPZB_HUMAN
DYGVLKTDEGIAYRGLF	30.68	1915.97	17	1.3	639.664	60.21	530000	28821			sp|P32119|PRDX2_HUMAN
IPVGKLVLNRNPVNY	30.67	1694.98	15	-0.8	566.001	45.71	2330000	20062			sp|P04040|CATA_HUMAN
LYSSIRTSTNSQ	30.63	1355.67	12	1.1	678.842	26.8	1600000	9061			sp|Q13530|SERC3_HUMAN
ISKSLIRNPAESGQL	30.58	1611.89	15	-0.3	538.305	37.08	2890000	14930			sp|Q5FWE3|PRRT3_HUMAN
KNRYVDILPYDYN	30.58	1671.83	13	0.4	836.92	48.02	0	21452			sp|P08575|PTPRC_HUMAN
EIITPDVPFTVDKDGYIK	30.53	2049.07	18	0.7	684.03	54.77	3140000	25515			sp|O94985|CSTN1_HUMAN
GARMVNIDGKQIKLQ	30.52	1669.93	15	-0.8	418.489	37.6	1940000	15263			sp|Q8WUD1|RAB2B_HUMAN
PDDPLVPDIAQIYKSDK	30.52	1912.98	17	0.2	638.667	55.1	2190000	25721			sp|P51668|UB2D1_HUMAN
EPRKFYVHIKPAPARAP	30.48	1976.11	17	0.3	495.035	28.93	2750000	10239			sp|O14526|FCHO1_HUMAN
EVVTPEEQN	30.44	1043.48	9	0.8	522.746	23.84	507000	7522			sp|Q15025|TNIP1_HUMAN
LPAFSPLMPPAVIS	30.44	1438.79	14	0.5	720.402	65.66	6450000	32107			sp|Q9UJY4|GGA2_HUMAN
ELNHQKQLESNKIPELDMTEV	30.43	2494.24	21	-1.1	832.419	46.11	2590000	20257			sp|P07602|SAP_HUMAN
VIM(+15.99)DRRLM(+15.99)QDDN	30.43	1536.7	12	1	513.242	20.87	1300000	6029	Oxidation (M)	M3:Oxidation (M):1000.00;M8:Oxidation (M):1000.00	sp|Q16706|MA2A1_HUMAN
EENLFEIITADEVH	30.41	1657.78	14	0.1	829.899	64.97	470000	31777			sp|P08567|PLEK_HUMAN
KRIREDRKATTAQKVQ	30.4	1927.11	16	1	482.785	10.76	48500	1685			sp|P17706|PTN2_HUMAN
TFLEMDLKQKSQDSLP	30.37	1878.94	16	2.3	940.479	49.93	3580000	22641			sp|Q16706|MA2A1_HUMAN
VDQIYHLASPASPP	30.36	1493.75	14	1.1	747.884	43.92	4540000	18968			sp|Q8NBZ7|UXS1_HUMAN
RTITVDDKM(+15.99)SLRL	30.34	1562.85	13	0.4	521.956	35.55	5140000	14087	Oxidation (M)	M9:Oxidation (M):1000.00	sp|P23458|JAK1_HUMAN
LGQYIRLVEPGSPA	30.31	1498.81	14	0.7	750.415	49.77	7520000	22453			sp|O14745|NHRF1_HUMAN
VNEVKRDNETLRQIT	30.29	1813.96	15	-0.7	605.662	28.05	303000	9750			sp|P15498|VAV_HUMAN
AKEVLSDPEM(+15.99)RKKFDD	30.29	1922.94	16	1	481.743	24.16	654000	7742	Oxidation (M)	M10:Oxidation (M):1000.00	sp|Q13217|DNJC3_HUMAN
HHLQISRATLRKGAG	30.29	1643.93	15	-0.8	411.99	21.23	657000	6276			sp|Q9NZ08|ERAP1_HUMAN
YEIITPDVPFTVDK	30.28	1635.84	14	2.1	818.929	58.26	781000	27654			sp|O94985|CSTN1_HUMAN
SVIIVDKNGRL	30.28	1212.72	11	-0.3	405.247	35.65	4480000	14126			sp|P02786|TFR1_HUMAN
GDASLRQLRQPRSAQA	30.21	1752.93	16	0.2	439.241	25.35	1460000	8371			sp|P61018|RAB4B_HUMAN
TDDQIIVALKSEEDSGRV	30.21	1973.99	18	0	659.004	51.5	1380000	23596			sp|Q8WVQ1|CANT1_HUMAN
VGELSRLVSERNL	30.2	1470.82	13	1.5	736.416	46.11	1750000	20381			sp|Q9NRW7|VPS45_HUMAN
IPSPIQVIEDDRNNRGTEP	30.19	2149.08	19	0.8	717.367	51.65	3090000	23623			sp|P53992|SC24C_HUMAN
AAAVAMLVPARVF	30.19	1314.75	13	-0.3	658.381	61.18	1390000	29472			sp|P0CK96|S352B_HUMAN
ILKC(+57.02)DRKPDRTN(+.98)SN	30.18	1716.86	14	0.4	430.222	19.07	1910000	5141	Carbamidomethylation; Deamidation (NQ)	C4:Carbamidomethylation:1000.00;N12:Deamidation (NQ):60.92	sp|P19256|LFA3_HUMAN
TVEYTLNKLEPGGK	30.18	1547.82	14	-0.5	516.947	38.57	3180000	15858			sp|Q92673|SORL_HUMAN
AKEVLSDPEMRKKFD	30.17	1791.92	15	1.1	448.988	28.88	902000	10218			sp|Q13217|DNJC3_HUMAN
VIIVDKNGRLV	30.16	1224.76	11	-0.2	409.259	38.52	5750000	15697			sp|P02786|TFR1_HUMAN
VDSLVIEHIQVNKAP	30.15	1660.91	15	0.4	831.465	44.82	919000	19457			sp|P18621|RL17_HUMAN
ETQDFHSLATYLSQN	30.15	1752.8	15	1.9	877.407	54.72	864000	25578			sp|Q8TAT6|NPL4_HUMAN
FDNQIHEADTTENQSGVSFDKT	30.13	2482.09	22	1.1	828.371	36.51	2480000	14591			sp|P05023|AT1A1_HUMAN
GPRGMDKLIVDGRGKAT	30.09	1769.96	17	-0.2	443.497	28.63	461000	10103			sp|Q99832|TCPH_HUMAN
DQHFVKIQ	30.09	1013.53	8	0.5	507.772	30.27	1040000	10932			sp|P02786|TFR1_HUMAN
FRINEANQLMQ	30.09	1362.67	11	0	682.343	44.41	1490000	19331			sp|Q86SF2|GALT7_HUMAN
VPGKTFVNITPAEVGVLVGKDR	30.08	2295.29	22	-1.4	574.83	54.51	3610000	25455			sp|P07737|PROF1_HUMAN
IDWLVSNQSVRNRQEGL	30.08	2013.04	17	0.1	672.02	48.14	1250000	21548			sp|P08567|PLEK_HUMAN
TGKDVRKDNRAVQK	30.06	1613.9	14	0.1	404.481	9.5	52700	1276			sp|P11021|BIP_HUMAN
DPETQVVLINAVKDVAKA	30.04	1909.05	18	0	637.358	61.6	394000	29744			sp|Q9Y490|TLN1_HUMAN
EEDKRTLRDIETFYNTSIE	30.04	2358.13	19	0.5	787.052	51.03	2800000	23284			sp|P60842|IF4A1_HUMAN
RHHLTPDNQLLVVQ	30.03	1668.91	14	-0.2	557.309	36.21	1780000	14399			sp|Q96JA1|LRIG1_HUMAN
LFYKGIRPAINVG	30.03	1446.83	13	0.5	483.286	44.98	3730000	19596			sp|P25705|ATPA_HUMAN
SQQYRALTVPELT	29.98	1504.79	13	0.8	753.402	48.64	24500000	21804			sp|Q9BVA1|TBB2B_HUMAN, sp|P07437|TBB5_HUMAN, sp|Q13509|TBB3_HUMAN, sp|P04350|TBB4A_HUMAN, sp|Q9BUF5|TBB6_HUMAN, sp|Q13885|TBB2A_HUMAN, sp|P68371|TBB4B_HUMAN, sp|Q9ZRB1|TBB2_WHEAT, sp|Q9ZRB0|TBB3_WHEAT
VRVLRNDRREGLM(+15.99)RS	29.97	1872.02	15	0.8	469.013	18.34	247000	4792	Oxidation (M)	M13:Oxidation (M):1000.00	sp|Q10471|GALT2_HUMAN
LPGNNRKVYELSNVQEDSQPM	29.96	2417.16	21	0.9	806.73	40.11	8080000	16711			sp|P05362|ICAM1_HUMAN
IVDKNGRLV	29.94	1012.6	9	0.5	507.309	40.37	3910000	16928			sp|P02786|TFR1_HUMAN
TMYDVLSTKPVLNKL	29.91	1720.94	15	-0.6	574.655	54.41	1680000	25358			sp|Q13510|ASAH1_HUMAN
AENGKLVINGNPITIFQE	29.9	1956.03	18	0.9	979.024	60.63	1040000	29050			sp|P04406|G3P_HUMAN
FRALKTRGNTPKYG	29.89	1607.89	14	-0.4	402.979	22.22	580000	6753			sp|O00567|NOP56_HUMAN
GRFASFEAQGALANIAVDKAN	29.86	2149.09	21	-4.3	717.368	50.64	0	23033			sp|P01903|DRA_HUMAN
VLRTFRSLSTTNVFA	29.85	1710.94	15	2.3	571.322	49.3	1670000	22240			sp|Q16531|DDB1_HUMAN
VVADHRFYRYM	29.84	1455.71	11	-0.3	486.243	35.9	997000	14210			sp|P78536|ADA17_HUMAN
EEEFLSFLHPEHSRGM(+15.99)	29.82	1959.88	16	2.2	654.302	52.56	1880000	24207	Oxidation (M)	M16:Oxidation (M):1000.00	sp|Q9BRK5|CAB45_HUMAN
DYYKILGVKRNAKKQ	29.81	1823.04	15	2	456.769	28.26	2900000	9900			sp|Q13217|DNJC3_HUMAN
QVVRDMKDQMSTS	29.79	1523.71	13	0.4	508.91	25.46	640000	8340			sp|O43752|STX6_HUMAN
KELENAEFIPMPDSPSPLS	29.76	2100.01	19	0.9	1051.01	57.2	230000	27016			sp|Q8TD19|NEK9_HUMAN
YEIPEEREKGFAVGNVVANLG	29.76	2290.16	21	-0.5	764.393	54.1	425000	25131			sp|Q9UN70|PCDGK_HUMAN
GKPPQYIAVHVVPDQLM	29.72	1891	17	-0.4	631.341	52.26	2990000	24025			sp|P14174|MIF_HUMAN
LRGLVVLTPERSY	29.69	1501.86	13	0.4	501.628	45.55	1940000	19946			sp|Q13444|ADA15_HUMAN
VISALLADPTRRFIYVE	29.68	1962.09	17	1	655.039	59.73	2780000	28561			sp|O00754|MA2B1_HUMAN
DVHSPGNFRIIGTLQNSAEF	29.68	2201.09	20	2.8	734.705	57.69	358000	27327			sp|P08473|NEP_HUMAN
KVLERDQKLSELDDRA	29.68	1914.02	16	1.2	479.512	28.35	0	9915			sp|Q15836|VAMP3_HUMAN, sp|P63027|VAMP2_HUMAN, sp|P23763|VAMP1_HUMAN
NILRFLDAERDVS	29.68	1546.81	13	2.7	774.414	54.72	1060000	25522			sp|Q92187|SIA8D_HUMAN
DAKGRTYYVNHNNRTT	29.67	1908.92	16	0.9	478.238	16.48	779000	3956			sp|Q96PU5|NED4L_HUMAN
FHKTLRRLVPDSDVR	29.65	1838.03	15	-1	460.514	27.36	0	9385			sp|P19367|HXK1_HUMAN
VDPRRPFRKLNAFGNAF	29.65	2004.08	17	0.8	669.035	44.16	4370000	19164			sp|Q9H4M9|EHD1_HUMAN
HPTHEWQALQPGQAVPAGS	29.64	2009.97	19	-0.1	670.997	37.7	3950000	15266			sp|Q9H173|SIL1_HUMAN
QYFEKMDADINVT	29.63	1572.71	13	4.3	787.367	46.77	653000	20743			sp|Q96RU3|FNBP1_HUMAN
YVDDTQFVRFDNDAASPRMVPRAP	29.63	2766.32	24	2.3	692.588	48.74	1640000	21929			sp|P13747|HLAE_HUMAN
GHVQFSEKIQRFT	29.59	1575.82	13	0.4	526.279	35.45	1220000	13980			sp|P52798|EFNA4_HUMAN
E(-18.01)EFLSFLHPEHSRG	29.57	1665.79	14	-1	417.454	49.61	1570000	22496	Pyro-glu from E	E1:Pyro-glu from E:1000.00	sp|Q9BRK5|CAB45_HUMAN
ILKELVTLRAQKSRLL	29.56	1880.19	16	0	471.056	44.31	1690000	19235			sp|P52888|THOP1_HUMAN
QEDLESERASRNKA	29.53	1631.79	14	-0.3	408.954	16.48	90900	3948			sp|P35579|MYH9_HUMAN
SAKLQEDMKVKEHEDK	29.5	1913.95	16	0.5	479.495	18.14	271000	4661			sp|Q5T5Y3|CAMP1_HUMAN
LVRVDEKHRRTY	29.49	1570.87	12	0.7	524.631	17.2	192000	4211			sp|Q01581|HMCS1_HUMAN
EDRIYRHLEPALAFQ	29.49	1856.95	15	0.4	619.992	45.81	1970000	20136			sp|Q13085|ACACA_HUMAN, sp|O00763|ACACB_HUMAN
FVRN(+.98)KKVRRAPL	29.47	1483.91	12	0.9	495.644	18.29	496000	4784	Deamidation (NQ)	N4:Deamidation (NQ):1000.00	sp|P20273|CD22_HUMAN
KKSVQYDDVPEYKDRLN	29.46	2096.05	17	1.3	525.021	30.16	9310000	10985			sp|Q13740|CD166_HUMAN
PMFIVNTNVPRA	29.46	1357.72	12	-3.3	679.864	49.59	0	22391			sp|P14174|MIF_HUMAN
DRHMVRFDPGTSIK	29.45	1657.84	14	1.1	415.467	31.4	3430000	11657			sp|P20023|CR2_HUMAN
DDHDAVLRFNGAPTANFQQ(+.98)	29.44	2115.96	19	8.6	706.334	47.05	0	20858	Deamidation (NQ)	Q19:Deamidation (NQ):0.00	sp|P15907|SIAT1_HUMAN
DPNPDDPLVPEIARIYKTDRDKYNRI	29.44	3112.59	26	0.1	623.526	54.35	2770000	25318			sp|P61077|UB2D3_HUMAN
INHSKESKPTFSRATALDNV	29.43	2214.14	20	1	739.054	31.09	819000	11437			sp|Q96DU3|SLAF6_HUMAN
FRQETSVVNYIDQ	29.43	1597.77	13	2	799.896	44.92	2620000	19582			sp|Q9H813|PACC1_HUMAN
VEKFLELNSEQNHD	29.4	1700.8	14	0.1	567.941	38.27	1760000	15519			sp|O14672|ADA10_HUMAN
NPGIHSLVAALNIDPS	29.39	1616.85	16	0.3	809.434	60.4	2360000	28915			sp|Q13586|STIM1_HUMAN
KGQITSDKKSREKITAEHE	29.38	2184.15	19	0.8	547.045	13.35	135000	2613			sp|Q9NR82|KCNQ5_HUMAN
APIIININRAQLTNPEV	29.36	1875.06	17	1	938.537	55.06	90900	25729			sp|Q9UIW2|PLXA1_HUMAN
ISGLEQDQPARRANKD	29.34	1796.91	16	0.5	599.979	20.82	443000	6033			sp|O75312|ZPR1_HUMAN
E(-18.01)AKTFDQLTPEESKERL	29.34	2002	17	3.3	501.509	36.76	1270000	14782	Pyro-glu from E	E1:Pyro-glu from E:1000.00	sp|O43852|CALU_HUMAN
FNRLVPSVN	29.33	1044.57	9	0.2	523.293	38.47	3500000	15727			sp|P11586|C1TC_HUMAN
NSSYFVEWIPNNVK	29.3	1695.83	14	0.4	848.92	59.94	4930000	28671			sp|Q9BVA1|TBB2B_HUMAN, sp|P07437|TBB5_HUMAN, sp|Q13509|TBB3_HUMAN, sp|P04350|TBB4A_HUMAN, sp|Q9BUF5|TBB6_HUMAN, sp|Q13885|TBB2A_HUMAN, sp|P68371|TBB4B_HUMAN, sp|Q9ZRA9|TBB4_WHEAT, sp|Q9ZRB2|TBB1_WHEAT, sp|Q9ZRB1|TBB2_WHEAT, sp|Q9ZRA8|TBB5_WHEAT, sp|Q9ZRB0|TBB3_WHEAT
LVEKYRILITKESPQD	29.3	1931.07	16	0.5	644.698	38.11	3380000	15507			sp|Q9Y3P9|RBGP1_HUMAN
GGWLKRNVIPETSSR	29.3	1698.92	15	-2.4	567.311	35.12	9660000	13727			sp|P08473|NEP_HUMAN
IKRITNDAREDEMEEN	29.3	1961.91	16	2.7	654.979	23.58	407000	7398			sp|O00161|SNP23_HUMAN
VTAMKSRP	29.27	888.485	8	0.7	445.25	17.15	5090000	4228			sp|Q9BW72|HIG2A_HUMAN
ADRQKTKETLQSEEQQ	29.26	1917.94	16	0.6	640.321	16.73	291000	4031			sp|P21854|CD72_HUMAN
INDQYIAVQGAELIK	29.26	1673.9	15	1.3	837.958	52.41	1300000	24181			sp|Q9H0V1|TM168_HUMAN
LWDVNSQSPYHNFDSV	29.25	1906.85	16	2.5	954.434	54.26	704000	25245			sp|Q8NHV4|NEDD1_HUMAN
IPGMVVVADKTSELY	29.24	1620.84	15	2.5	811.431	54.92	1100000	25693			sp|Q8NHP8|PLBL2_HUMAN
EQLKKETAAKATVE	29.24	1544.84	14	1.6	515.955	17.31	502000	4309			sp|Q15276|RABE1_HUMAN
IKM(+15.99)TILPDKRHRVKTR	29.21	2007.19	16	2.2	402.446	16.79	144000	4073	Oxidation (M)	M3:Oxidation (M):1000.00	sp|Q9BT88|SYT11_HUMAN
DDTQFVRFDSDAASPREEP	29.2	2180.96	19	-0.2	727.994	43.72	6950000	19006			sp|P01889|HLAB_HUMAN
YLKQLLSDKQQKRQSGQ	29.2	2047.12	17	0.3	512.787	25.09	1530000	8258			sp|P46940|IQGA1_HUMAN
VSNLVIEDTELKQVAYI	29.2	1933.04	17	1	967.529	61.23	2180000	29466			sp|Q01518|CAP1_HUMAN
LKVLNNME	29.19	959.511	8	1.1	480.763	35.75	496000	14057			sp|P07205|PGK2_HUMAN, sp|P00558|PGK1_HUMAN
IPHGLIM(+15.99)DRTERLARDV	29.18	2007.07	17	-0.2	670.03	37.75	10900000	15166	Oxidation (M)	M7:Oxidation (M):1000.00	sp|P00492|HPRT_HUMAN
ISPMVMDAKAVAGNIS	29.17	1602.81	16	0.9	802.413	51.39	1550000	23571			sp|P18206|VINC_HUMAN
FIIVVPGMISR	29.17	1230.72	11	0.2	616.365	61.8	6090000	29863			sp|P53794|SC5A3_HUMAN
LLGLLAATNALT	29.15	1169.7	12	1.4	585.859	65	803000	31760			sp|Q9HAB3|S52A2_HUMAN
DEAQFIYILGNRSKQHL	29.15	2031.05	17	-0.3	508.771	53.33	520000	24629			sp|P08133|ANXA6_HUMAN
DSRSFFWNVAPGAE	29.13	1581.72	14	1	791.869	60.17	29300000	28701			sp|Q92542|NICA_HUMAN
QPVEVIYDAKTVNAVV	29.12	1743.94	16	1.2	872.979	51.8	756000	23752			sp|Q709C8|VP13C_HUMAN
STVEYTLNKLEPGGK	29.12	1634.85	15	0.1	545.958	40.57	1760000	16933			sp|Q92673|SORL_HUMAN
SHRPHSQEQTHSQAGSQHGE	29.11	2223.98	20	1	557.002	10.92	198000	1704			sp|Q5D862|FILA2_HUMAN
LEAVKRLIAEGNKEEL	29.09	1811.02	16	3.1	906.518	42.17	14800000	18022			sp|Q96G03|PGM2_HUMAN
ESKWKVLVPEHEKDV	29.08	1821.96	15	3.5	456.5	34.73	1540000	13522			sp|P48147|PPCE_HUMAN
DGEFSMDLRTKSTGGAPTFN	29.06	2129.97	20	1	1065.99	46.76	0	20690			sp|P07737|PROF1_HUMAN
VIKEVKILEVHVDKGMK	29.05	1964.15	17	-0.7	492.044	37.34	922000	15008			sp|O60884|DNJA2_HUMAN
INPDWIALHTSRGYE	29.01	1770.87	15	0.6	591.297	47.36	8170000	21086			sp|Q9Y672|ALG6_HUMAN
IAQVKYGDLLPADGIL	28.98	1684.94	16	1.4	843.478	62.05	1840000	29998			sp|P20020|AT2B1_HUMAN, sp|P23634|AT2B4_HUMAN
QEALRMANVAENSSSD	28.97	1720.77	16	-0.1	861.391	34.58	1210000	13467			sp|P18075|BMP7_HUMAN
AVPGKTFVNITPAEVGV	28.96	1697.94	17	1.1	849.976	54.46	4610000	25448			sp|P07737|PROF1_HUMAN
DKSFKTEKAMKNHEKS	28.96	1906.96	16	1.3	477.747	11.54	95100	1934			sp|Q5F1R6|DJC21_HUMAN
DVFIIQTVSKDVNTT	28.93	1678.88	15	0	840.446	56.5	2150000	26613			sp|O60256|KPRB_HUMAN
TDKLFNILDVQTTTGE	28.92	1793.9	16	-4.8	897.955	60.8	0	29188			sp|P13612|ITA4_HUMAN
VGPAVIVDKKMQKKM(+15.99)	28.89	1686.95	15	0.2	563.325	23.88	0	7557	Oxidation (M)	M15:Oxidation (M):0.00	sp|Q9NZ81|PRR13_HUMAN
ADLVPFDSWEPL	28.89	1387.67	12	0.5	694.841	66.91	1490000	32807			sp|O14763|TR10B_HUMAN
VGEFRAVTELGRP	28.89	1429.77	13	1.3	715.892	41.87	3060000	17815			sp|P20039|2B1B_HUMAN, sp|P01911|2B1F_HUMAN, sp|Q95IE3|2B1C_HUMAN, sp|Q5Y7A7|2B1D_HUMAN, sp|P01912|2B13_HUMAN, sp|P04440|DPB1_HUMAN
QGLIVPDNPPYDKGAF	28.87	1729.87	16	1.1	865.942	52.56	15200000	24290			sp|P68036|UB2L3_HUMAN
VAKKRVISDKKYSEQRLD	28.86	2162.22	18	2.3	541.563	17.93	76500	4563			sp|Q2M389|WASC4_HUMAN
AIFLFVDKTVPQSS	28.84	1550.83	14	-1.7	776.423	57.92	3380000	27503			sp|P60520|GBRL2_HUMAN
TEDIKLNKAEKAWKPS	28.8	1857	16	0.2	620.007	30.27	1370000	10993			sp|Q04637|IF4G1_HUMAN
RQLDMILDEQRRYVSSL	28.78	2121.1	17	-0.2	708.04	53.26	0	24612			sp|P49257|LMAN1_HUMAN
IHQLKINPYVLSDKDRA	28.78	2009.11	17	0.4	503.284	38.06	1780000	15546			sp|Q9UIQ6|LCAP_HUMAN
SSEFEVVTPEEQN	28.78	1493.65	13	1.2	747.834	43.71	3490000	18850			sp|Q15025|TNIP1_HUMAN
IIPDEIFTIPQKQSNLE	28.77	1984.05	17	1.7	993.035	58.98	1300000	28096			sp|Q2M385|MPEG1_HUMAN
DLRTKSTGGAP	28.69	1101.58	11	0.9	551.797	18.55	662000	4894			sp|P07737|PROF1_HUMAN
DLVGKYETLEEDSNYVL	28.68	1985.95	17	2	993.983	61.09	697000	29408			sp|Q9NPF2|CHSTB_HUMAN
YIHVDKRSDYLHRE	28.66	1829.92	14	-1.5	458.486	25.87	1100000	8638			sp|Q9H1B5|XYLT2_HUMAN
GPMGNIMIDPVLGTVGFG	28.66	1773.88	18	0.9	887.948	67.62	706000	33210			sp|P13639|EF2_HUMAN
AYDGKDYIALN(+.98)EDLRSWTA	28.65	2201.03	19	8.1	1101.53	58.26	339000	27664	Deamidation (NQ)	N11:Deamidation (NQ):1000.00	sp|P01889|HLAB_HUMAN, sp|P04439|HLAA_HUMAN, sp|P10321|HLAC_HUMAN, sp|P01893|HLAH_HUMAN
AYDGKDYLALN(+.98)EDLRSWTA	28.65	2201.03	19	8.1	1101.53	58.26	339000	27664	Deamidation (NQ)	N11:Deamidation (NQ):1000.00	sp|P17693|HLAG_HUMAN
IEHIQVNKAPKM(+15.99)RRR	28.64	1891.07	15	0.7	473.775	14.94	279000	3236	Oxidation (M)	M12:Oxidation (M):1000.00	sp|P18621|RL17_HUMAN
LSLVHNIIPEINAQA	28.62	1630.9	15	0.3	816.46	58.94	25700000	27886			sp|O94898|LRIG2_HUMAN
Q(-17.03)ARNFERNKAIKVIIAV	28.58	1952.13	17	1.2	489.041	45.16	1430000	19671	Pyro-glu from Q	Q1:Pyro-glu from Q:1000.00	sp|P32248|CCR7_HUMAN
PHGLIMDRTERLARDV	28.57	1877.99	16	-1.2	470.504	42.84	1040000	18395			sp|P00492|HPRT_HUMAN
Q(-17.03)NWVKKNGAEHSLPT	28.57	1690.84	15	-2.7	564.62	34.21	2370000	13221	Pyro-glu from Q	Q1:Pyro-glu from Q:1000.00	sp|P42892|ECE1_HUMAN
VLVADPPIARLSVS	28.56	1435.84	14	0.7	718.928	52.26	5220000	24113			sp|Q14697|GANAB_HUMAN
LLRNNSIQNRQ	28.55	1354.74	11	1.3	452.589	19.69	305000	5410			sp|O14662|STX16_HUMAN
SPVRNQAS	28.55	857.436	8	0.1	429.725	38.37	2060000	15670			sp|P53634|CATC_HUMAN
HAAYILLTGPADSEAPG	28.53	1681.83	17	0.1	841.923	49.36	1090000	22273			sp|Q9H0X4|F234A_HUMAN
GKKVLHMDRN(+.98)PYYGGES	28.52	1950.93	17	9.8	488.743	27.2	0	9301	Deamidation (NQ)	N10:Deamidation (NQ):1000.00	sp|P50395|GDIB_HUMAN, sp|P31150|GDIA_HUMAN
IQELDKDDESLRKYKE	28.51	2008.01	16	0.2	670.345	29.48	677000	10567			sp|P52565|GDIR1_HUMAN
VDQIYHLASPASPPN	28.5	1607.79	15	0.4	804.905	41.5	5040000	17642			sp|Q8NBZ7|UXS1_HUMAN
EVFNDVRLLLNNDN	28.5	1673.84	14	1.8	837.927	60.08	1700000	28787			sp|P47755|CAZA2_HUMAN, sp|P52907|CAZA1_HUMAN
TVIHLDQALARM(+15.99)R	28.5	1538.84	13	0.4	513.952	35.55	2930000	14024	Oxidation (M)	M12:Oxidation (M):1000.00	sp|Q15154|PCM1_HUMAN
RPDSRFASLQPVSN	28.48	1572.8	14	-1.4	787.407	34.61	0	13438			sp|Q9NQC7|CYLD_HUMAN
FSRMKPASPVE	28.47	1247.63	11	0.2	416.885	26.64	1430000	8990			sp|Q9P241|AT10D_HUMAN
YLVRVDEKHRRTY	28.47	1733.93	13	1.3	578.986	23.6	1350000	7424			sp|Q01581|HMCS1_HUMAN
FVSNILKDTQVTRQAL	28.44	1832.02	16	1	611.68	49.15	621000	22185			sp|Q12846|STX4_HUMAN
FELLPGESNKIP	28.42	1342.71	12	1	672.365	53.07	26900000	24471			sp|P10124|SRGN_HUMAN
DHASIQMNVAEVDKVTGR	28.39	1968.97	18	3.5	657.332	41.76	1090000	17654			sp|P63220|RS21_HUMAN
LVHNIIPEINAQAL	28.38	1543.87	14	1.9	772.945	57.97	557000	27552			sp|O94898|LRIG2_HUMAN
LQKIVDDPKALKTL	28.36	1580.95	14	0.4	527.991	38.06	3100000	15470			sp|Q9UEW8|STK39_HUMAN
AKTFDQLTPEESKERLG	28.34	1947.99	17	0	650.337	34.1	0	13141			sp|O43852|CALU_HUMAN
AFTFLKVLNNME	28.34	1425.73	12	1.1	713.874	64.02	401000	31212			sp|P00558|PGK1_HUMAN
QFQQIHGHKSST	28.33	1396.68	12	1.4	466.57	13.96	144000	2861			sp|Q9H2X3|CLC4M_HUMAN
EHIVADDRFTKS	28.32	1416.7	12	1	473.241	25.46	1020000	8389			sp|P48449|ERG7_HUMAN
ILPDKRHRVK	28.32	1260.78	10	0.6	421.267	11.25	46000	1786			sp|Q9BT88|SYT11_HUMAN
INYYDM(+15.99)NAANVGWN	28.32	1659.7	14	-0.2	830.856	49.35	1150000	22305	Oxidation (M)	M6:Oxidation (M):1000.00	sp|P14174|MIF_HUMAN
GFSINHLDIAPSYAG	28.31	1560.76	15	1.2	781.387	54.92	6100000	25624			sp|Q9NRA2|S17A5_HUMAN
LANIAILNNNLNTLI	28.29	1622.94	15	0.4	812.475	66.04	288000	32362			sp|P20036|DPA1_HUMAN
NNILTDELFKRT	28.28	1462.78	12	1	732.397	51.85	2830000	23841			sp|Q9BXR5|TLR10_HUMAN
QSELSQLDPASSRS	28.25	1503.72	14	1.3	752.866	37.49	1930000	14999			sp|Q86VR2|RETR3_HUMAN
AGPIFRTNEMFINAIK	28.25	1820.96	16	1.2	607.995	56.2	958000	26443			sp|Q9Y6D6|BIG1_HUMAN
IVHLPVFLNSRGL	28.22	1463.86	13	0	488.961	58.41	0	27726			sp|Q9ULH0|KDIS_HUMAN
RQRELEIEERERRREE	28.22	2212.14	16	1.7	554.044	19.7	1240000	5497			sp|Q14152|EIF3A_HUMAN
LNRFILEKVQDNFDKI	28.22	1991.08	16	-0.1	498.778	55.33	0	25870			sp|Q9UH65|SWP70_HUMAN
LDRSEYTSLIPNLRNV	28.21	1889	16	0.8	630.675	57.02	589000	26798			sp|P01130|LDLR_HUMAN
VEYHFLSPYVS	28.21	1339.64	11	-0.3	670.83	54.02	3600000	25106			sp|P02786|TFR1_HUMAN
GQ(+.98)KKVEELEGEITTLNHKLQ	28.2	2294.21	20	8.2	765.751	45.5	1070000	19953	Deamidation (NQ)	Q2:Deamidation (NQ):48.41	sp|Q10589|BST2_HUMAN
SALVRHAEPEQNWEAVD	28.19	1949.92	17	1.1	975.97	36.66	952000	14756			sp|P11717|MPRI_HUMAN
LSSYEQNDNSLVYFA	28.19	1748.79	15	1	875.403	59.43	2000000	28295			sp|P10619|PPGB_HUMAN
GRNVLFDSSVKRRN	28.18	1646.9	14	0.9	412.732	24.89	199000	8105			sp|Q8TF40|FNIP1_HUMAN
DSSTFTLNVALNHKGLD	28.14	1830.91	17	0.7	611.311	50.48	2420000	22987			sp|O60568|PLOD3_HUMAN
FREHLVRDSVFQRC(+57.02)	28.13	1847.92	14	0.4	462.988	34.96	0	13642	Carbamidomethylation	C14:Carbamidomethylation:1000.00	sp|Q5FWE3|PRRT3_HUMAN
ITQLEGDRRQNLLDDL	28.12	1897.99	16	1.3	950.001	50.98	2080000	23260			sp|Q9UNK0|STX8_HUMAN
RHLVVVDNRNQVVGLV	28.08	1816.04	16	0.6	606.355	40.73	1610000	17124			sp|P51798|CLCN7_HUMAN
NIPSYVKNHGILSGR	28.04	1653.89	15	-3.7	552.304	36.09	0	14302			sp|Q09328|MGT5A_HUMAN
SDDVHILHPTHSQ	28.03	1484.7	13	1.2	495.908	24.05	871000	7603			sp|Q4KMG0|CDON_HUMAN
DSDLQLDRISVYYNEATGG	28.03	2114.98	19	0.6	1058.5	59.32	807000	28292			sp|P07437|TBB5_HUMAN
GYWLTNKVPIKRPSTG	28.01	1816	16	0.8	606.341	40.06	642000	16692			sp|Q92187|SIA8D_HUMAN
IVRGVKYNQATPNFHQ	28.01	1870.98	16	-0.6	468.752	29.89	819000	10771			sp|P50552|VASP_HUMAN
SDDIKKSYRKL	28.01	1351.75	11	0.5	451.589	20.42	260000	5832			sp|Q9H3Z4|DNJC5_HUMAN
YVDLDKKETVWHLEE	28	1902.94	15	1.2	952.477	43.72	764000	18928			sp|P20036|DPA1_HUMAN
SVGRFRVARIPEQR	27.98	1669.95	14	0.4	418.495	28.98	0	10252			sp|Q969Z4|TR19L_HUMAN
QTLVMLETVPQSGE	27.98	1530.76	14	-0.2	766.387	54.5	2150000	25395			sp|Q30167|2B1A_HUMAN
DPSSPQYGKYLTLENVADLVR	27.97	2364.2	21	-1.2	1183.1	62.04	0	29982			sp|O14773|TPP1_HUMAN
IARARAGSRLSAE	27.97	1356.76	13	1	453.261	16.27	157000	3841			sp|Q86Y82|STX12_HUMAN
KDDEFTHLYTLIVRPDN	27.95	2075.03	17	1.9	692.686	58.88	1140000	28057			sp|P27797|CALR_HUMAN
NIYPDSQIPRHYF	27.94	1648.8	13	0.9	550.608	45.8	2390000	20157			sp|Q10472|GALT1_HUMAN
GGKHWVVIVAGSN	27.94	1322.71	13	0.6	662.362	38.17	6830000	15480			sp|Q99538|LGMN_HUMAN
VIDETLDVKEMI	27.94	1403.72	12	1.2	702.869	55.75	2250000	26012			sp|Q06481|APLP2_HUMAN
DLVSLDFPLNVR	27.88	1386.75	12	0.9	694.383	63.11	628000	30643			sp|Q08345|DDR1_HUMAN
DVNTDRKISAKEMQ	27.88	1633.81	14	0.6	545.611	23.32	491000	7288			sp|Q9BRK5|CAB45_HUMAN
SGVEYTRLAVETAQG	27.88	1579.78	15	1	790.9	41.76	1620000	17744			sp|Q9H3S1|SEM4A_HUMAN
ELDGKTIKLQ	27.82	1143.65	10	1	572.833	43.1	6860000	18554			sp|P62820|RAB1A_HUMAN, sp|Q92928|RAB1C_HUMAN, sp|Q9H0U4|RAB1B_HUMAN
AAVVVPSGEEQRY	27.81	1403.7	13	0.4	702.86	34.78	1360000	13497			sp|P01889|HLAB_HUMAN, sp|P17693|HLAG_HUMAN, sp|P04439|HLAA_HUMAN, sp|P13747|HLAE_HUMAN, sp|P01893|HLAH_HUMAN
IFTSLTAARSL	27.79	1178.67	11	0.3	590.34	49.25	702000	22172			sp|Q9H0R4|HDHD2_HUMAN
KQAIKEERKERRVEK	27.78	1926.11	15	0.9	482.536	10.12	22800	1458			sp|Q96GA3|LTV1_HUMAN
TSSEFEVVTPEEQ	27.77	1480.66	13	0.6	741.336	44.77	3260000	19547			sp|Q15025|TNIP1_HUMAN
KGPMFELLPGESN	27.76	1417.69	13	0.8	709.854	55.15	11100000	25638			sp|P10124|SRGN_HUMAN
HKDHFTKLAVEAVLR	27.76	1762.98	15	-0.4	441.753	37.54	6820000	15191			sp|P78371|TCPB_HUMAN
INLITYDDRFNLKSIE	27.72	1953.02	16	-2.2	977.515	57.65	0	27270			sp|P26196|DDX6_HUMAN
HDGGFWLVHSVPNFPPPA	27.72	1972.96	18	0.8	658.661	60.68	17400000	28973			sp|O00115|DNS2A_HUMAN
KVDENMVIDETLDVK	27.68	1746.87	15	0.1	583.298	47.67	2100000	21317			sp|Q06481|APLP2_HUMAN
NPSSPLQRLIPGSNLDSEP	27.63	2020.02	19	1	674.349	57.58	62200000	27406			sp|Q6P4E1|CASC4_HUMAN
EYVSVSPTNNTVYA	27.6	1542.72	14	-1.8	772.366	43.81	772000	18972			sp|Q96DU3|SLAF6_HUMAN
EKN(+.98)LKFVMLHNLEHSM(+15.99)G	27.58	2042.99	17	8.6	511.76	40.01	3550000	16730	Deamidation (NQ); Oxidation (M)	N3:Deamidation (NQ):36.20;M16:Oxidation (M):25.00	sp|P25774|CATS_HUMAN
EAKTFDQLTPEESKE	27.57	1750.83	15	2.4	584.617	32.74	1640000	12386			sp|O43852|CALU_HUMAN
HPNQPFYILKPQM(+15.99)PWEL	27.57	2153.08	17	1	1077.55	60.99	500000	29330	Oxidation (M)	M13:Oxidation (M):1000.00	sp|P15907|SIAT1_HUMAN
KIDHLERLLAENNEIIS	27.57	2006.08	17	1.3	669.701	48.64	1430000	21852			sp|Q16706|MA2A1_HUMAN
GPRSYTIAVASLGKG	27.57	1475.81	15	0	738.912	40.06	4770000	16625			sp|P06280|AGAL_HUMAN
IRPKEVYLDRKLLT	27.56	1743.04	14	-0.2	436.767	35.8	1050000	14038			sp|P43405|KSYK_HUMAN
TPSSTFTGIRPARVV	27.54	1587.87	15	0.1	530.298	39.65	4430000	16535			sp|Q8N573|OXR1_HUMAN
KESFEGQM(+15.99)TEDNIEVG	27.54	1827.78	16	1.4	914.9	36.21	1050000	14426	Oxidation (M)	M8:Oxidation (M):1000.00	sp|P25787|PSA2_HUMAN
GEVVRKLKAEKSPKA	27.53	1638.98	15	0.5	410.752	17.05	434000	4162			sp|P07814|SYEP_HUMAN
KAAQYQVNQAAAAQAAA	27.51	1673.85	17	0.8	837.932	29.64	121000	10633			sp|Q9NR56|MBNL1_HUMAN
GQGVFREATTEFSVDAR	27.51	1868.9	17	1.6	935.46	44.93	1890000	19643			sp|P21333|FLNA_HUMAN
RKDYYKILGVDKN	27.5	1610.88	13	1.9	537.968	32.28	834000	12102			sp|Q99615|DNJC7_HUMAN
EFLSFLHPEHSR	27.47	1497.74	12	0.6	500.253	48.24	2610000	21693			sp|Q9BRK5|CAB45_HUMAN
QTPKIVADKDYSVTA	27.47	1634.85	15	0.4	545.958	33.94	0	13045			sp|P07195|LDHB_HUMAN
YEIITPDVPFTVD	27.46	1507.74	13	0.2	754.88	63.77	500000	31036			sp|O94985|CSTN1_HUMAN
DKRTLRDIETFYNTSI	27.43	1971.01	16	1.8	658.01	51.8	3160000	23742			sp|P60842|IF4A1_HUMAN
DLHAHKLRVDPVNFKLLSH	27.43	2238.24	19	0	448.655	41.29	1180000	17460			sp|P69905|HBA_HUMAN
KPESKYVSLITSYQPF	27.4	1885.98	16	0.5	629.668	56.44	1430000	26451			sp|P15260|INGR1_HUMAN
GDGTFQKWAAVVVPSGQ(+.98)	27.4	1746.86	17	1.5	874.437	58.07	3150000	27620	Deamidation (NQ)	Q17:Deamidation (NQ):105.15	sp|P10321|HLAC_HUMAN
IPGLEFAYSEAPRSMQ	27.4	1794.86	16	0.5	898.438	55.56	8070000	25928			sp|Q8IY34|S15A3_HUMAN
GPRGMDKLIVDGRGKATISN(+.98)	27.39	2085.1	20	9.4	696.047	32.73	0	12351	Deamidation (NQ)	N20:Deamidation (NQ):1000.00	sp|Q99832|TCPH_HUMAN
FEGQFSINKVPGNFHVS	27.38	1905.94	17	0.2	636.32	49.82	3560000	22604			sp|Q969X5|ERGI1_HUMAN
LGKNINADEAAAM(+15.99)G	27.38	1389.66	14	1.6	695.836	27.43	791000	9361	Oxidation (M)	M13:Oxidation (M):1000.00	sp|Q9Y4L1|HYOU1_HUMAN
DGKDYIALN	27.38	1007.49	9	0.3	504.754	37.49	12400000	15121			sp|P01889|HLAB_HUMAN, sp|P04439|HLAA_HUMAN, sp|P10321|HLAC_HUMAN, sp|P01893|HLAH_HUMAN
DGKDYLALN	27.38	1007.49	9	0.3	504.754	37.49	12400000	15121			sp|P17693|HLAG_HUMAN
LKKVVHETPAASKTV	27.37	1606.94	15	1.5	402.743	17.46	200000	4366			sp|Q9H0C5|BTBD1_HUMAN
LPTPKVIGIDLGTTYC(+57.02)SV	27.32	1933.02	18	1.1	967.52	61.44	5180000	29666	Carbamidomethylation	C16:Carbamidomethylation:1000.00	sp|P48723|HSP13_HUMAN
FSTMVVDRALYLRKTV	27.31	1898.04	16	0.6	475.519	49.3	4160000	22201			sp|Q92508|PIEZ1_HUMAN
KQELATLKSQLNSQS	27.31	1673.89	15	0.5	558.972	32.95	1230000	12501			sp|O60763|USO1_HUMAN
VIEHIQVNKAPKMRRR	27.3	1974.14	16	1.1	494.543	21.28	1650000	6301			sp|P18621|RL17_HUMAN
NEEEIRANVAVVSGAPL	27.29	1766.92	17	0.6	884.466	49.2	38700000	22082			sp|O00560|SDCB1_HUMAN
LKFVMLHNLEHSMG	27.29	1654.83	14	0.8	414.716	49.76	0	22497			sp|P25774|CATS_HUMAN
EDHKIAYDPSLSSHQAPP	27.28	1990.94	18	1.5	664.654	32.13	3200000	11993			sp|Q9Y5G3|PCDGD_HUMAN
NGKITSIVKDSSAARN	27.27	1659.89	16	0.1	554.304	25.4	728000	8394			sp|O00560|SDCB1_HUMAN
WTEAILEDEQTQRQKLT	27.27	2088.05	17	0.9	697.024	43.75	1880000	18876			sp|Q9P2E9|RRBP1_HUMAN
AFLAPARAIL	27.26	1041.63	10	0.2	521.824	54.56	2440000	25440			sp|Q9UGH3|S23A2_HUMAN
ETSQLEKDKKQLEKEN	27.23	1946	16	0.7	487.507	22.98	435000	7126			sp|Q3V6T2|GRDN_HUMAN
VPNYKLITPAVVS	27.23	1399.81	13	0.8	700.912	49.1	10000000	22163			sp|P62851|RS25_HUMAN
FEIITADEVH	27.21	1172.57	10	1	587.293	46.16	943000	20273			sp|P08567|PLEK_HUMAN
KKIIADIKKM(+15.99)AKQGQ	27.2	1715.01	15	0.9	429.761	18.42	0	4813	Oxidation (M)	M10:Oxidation (M):1000.00	sp|O43633|CHM2A_HUMAN
VNEKFREMIPFAVVG	27.2	1734.91	15	1.2	868.465	59.27	2080000	28259			sp|Q9UHD8|SEPT9_HUMAN
TSKYYVTIIDAPGHRDF	27.19	1981.99	17	1.7	661.672	44.77	764000	19491			sp|Q5VTE0|EF1A3_HUMAN, sp|P68104|EF1A1_HUMAN
DQGSFTEVVSISNLG	27.19	1551.74	15	0.5	776.879	61.23	3730000	29508			sp|P11717|MPRI_HUMAN
GKETLLHLEPPKTHVTHHP	27.16	2170.16	19	0.5	435.041	29.04	2330000	10240			sp|P13747|HLAE_HUMAN
RQGM(+15.99)FAQLVAQNVL	27.15	1589.83	14	2.1	795.926	56.14	3730000	26406	Oxidation (M)	M4:Oxidation (M):1000.00	sp|P41273|TNFL9_HUMAN
Q(-17.03)NVWRVSHINSNYK	27.15	1726.85	14	0.8	576.626	39.24	11200000	16122	Pyro-glu from Q	Q1:Pyro-glu from Q:1000.00	sp|Q9NYA4|MTMR4_HUMAN
SPGVVISDDEPGYD	27.14	1448.63	14	0.1	725.323	42.42	729000	18035			sp|P00492|HPRT_HUMAN
EENEFILYAVRKSIYR	27.14	2029.06	16	0.4	508.273	56.87	485000	26884			sp|Q92673|SORL_HUMAN
LPKPPKPVSKM(+15.99)RMATPLLMQALPMG	27.12	2747.51	25	1	687.885	51.44	22100000	23645	Oxidation (M)	M11:Oxidation (M):0.00	sp|P04233|HG2A_HUMAN
FKGRVRLDPQSGALYI	27.1	1819.01	16	0.9	607.345	44.46	5080000	19323			sp|P09326|CD48_HUMAN
LGKQYWLITAFHAKGNLQ	27.07	2087.13	18	0.8	522.791	52.92	432000	24369			sp|P37173|TGFR2_HUMAN
ENVWHVLEVESNSP	27.07	1637.77	14	0.9	819.892	57.35	2480000	27035			sp|Q9H8Y8|GORS2_HUMAN
EVQAFFENQSEATFRLR	27.06	2071.01	17	3.9	691.347	52.92	711000	24523			sp|Q9UIQ6|LCAP_HUMAN
KEAVANKGPVSVG	27.05	1254.69	13	1.7	628.355	22.32	138000	6760			sp|P25774|CATS_HUMAN
SFLHPEHSRGM	27.05	1296.6	11	-0.8	433.208	27.52	497000	9488			sp|Q9BRK5|CAB45_HUMAN
IAIFNALHVDPVLN	27.01	1534.85	14	0.7	768.433	62.93	2500000	30537			sp|Q9Y2E8|SL9A8_HUMAN
RDFYKILGVPRSAS	27.01	1607.88	14	1.3	536.967	41.61	18000000	17786			sp|Q9UBS4|DJB11_HUMAN
STIEYVIQRGAQSP	27.01	1547.79	14	0.5	774.905	44.88	1920000	19584			sp|Q15437|SC23B_HUMAN
VASFPKKQE	27	1032.56	9	1.2	517.288	18.14	520000	4716			sp|P14406|CX7A2_HUMAN
GEKLALDYGIKFMETS	26.99	1800.9	16	1.4	601.307	57.62	744000	27293			sp|P61006|RAB8A_HUMAN
LWSDGHLIYYDDQ	26.98	1623.72	13	0.1	812.868	51.75	538000	23709			sp|Q96CS7|PKHB2_HUMAN
KAVGKVIPELNGKL	26.93	1464.9	14	-0.2	489.308	38.63	5560000	15749			sp|P04406|G3P_HUMAN
PHIDNDVKLDFKDV	26.91	1653.84	14	1.5	552.287	43.36	1670000	18685			sp|Q9P2T1|GMPR2_HUMAN
LPKAMFSELSNPESLPA	26.89	1829.92	17	1.4	915.97	57.43	1800000	27098			sp|O15027|SC16A_HUMAN
QNEKYYILRPEVM	26.85	1681.85	13	-0.2	841.932	46.77	4210000	20717			sp|P33908|MA1A1_HUMAN
RFILPIGATVNMDG	26.84	1502.79	14	-0.2	752.403	60.44	2390000	28945			sp|Q15758|AAAT_HUMAN, sp|P43007|SATT_HUMAN
DWVPYINGKFKKDN(+.98)	26.83	1723.86	14	-2.1	575.625	43.36	1020000	18680	Deamidation (NQ)	N14:Deamidation (NQ):0.00	sp|O14957|QCR10_HUMAN
GIIKTDKVFEVML	26.82	1491.84	13	3	746.928	58.45	0	27744			sp|P22061|PIMT_HUMAN
SPKNTVISVNPSTKLQEGGS	26.81	2042.06	20	0.8	681.696	34.32	1020000	13326			sp|P19320|VCAM1_HUMAN
DLYRRDETIQVKGN	26.81	1705.87	14	-0.1	569.632	29.2	3290000	10326			sp|Q9GZP0|PDGFD_HUMAN
IVEVAGDDKYGRKII	26.74	1674.93	15	0.8	419.74	35.34	1550000	13922			sp|Q07960|RHG01_HUMAN
EEVINAIAPEKDVDGL	26.73	1710.87	16	0.6	856.442	52	67900000	23765			sp|P11586|C1TC_HUMAN
DSESQWLENGAEEGIV	26.73	1761.77	16	-1.3	881.891	59.63	495000	28474			sp|Q5W0Z9|ZDH20_HUMAN
KHPAFFTLPVVINGGAT	26.72	1767.97	17	-1	590.329	59.38	1450000	28386			sp|Q9UGH3|S23A2_HUMAN
IPENLFLKSDGRVKYTLN	26.71	2106.15	18	0.9	527.545	50.59	67100000	22940			sp|P04114|APOB_HUMAN
RTRGYRKISGDTC(+57.02)SG	26.67	1712.84	15	0.2	429.217	15.19	7820000	3328	Carbamidomethylation	C13:Carbamidomethylation:1000.00	sp|Q92673|SORL_HUMAN
NKKIYLDIIHTYMEVH	26.66	2016.05	16	1.3	505.021	53.87	3430000	25033			sp|Q09328|MGT5A_HUMAN
ERM(+15.99)FLSFPTTKTYFPH	26.66	2016.98	16	0.3	505.252	50.87	1800000	23221	Oxidation (M)	M3:Oxidation (M):1000.00	sp|P69905|HBA_HUMAN
VEEAFINTAKEIYE	26.65	1654.81	14	2.9	828.414	52.29	0	24028			sp|P61019|RAB2A_HUMAN
IPSVFIGESSANSLKDE	26.64	1791.89	17	-0.4	896.952	50.43	1800000	22929			sp|O43567|RNF13_HUMAN
WERYYTLVPSAVA	26.61	1553.79	13	1.6	777.902	55.1	3790000	25736			sp|Q9H1C4|UN93B_HUMAN
DVEEYMIERPEPEFQ	26.59	1909.84	15	0.5	955.928	53.36	514000	24660			sp|Q9BUL8|PDC10_HUMAN
TPVEEAPK	26.58	869.449	8	0.1	435.732	48.64	1040000	21904			sp|P52565|GDIR1_HUMAN, sp|P52566|GDIR2_HUMAN
HKTTIFTDAKESSTV	26.58	1663.84	15	-0.2	832.928	29.33	0	10450			sp|Q15370|ELOB_HUMAN
KISFKSLVASLAEP	26.56	1488.86	14	0.3	497.293	60.68	332000	29153			sp|P22314|UBA1_HUMAN
LGRTYYVNHNNRTT	26.56	1707.84	14	0.8	427.969	20.5	294000	5878			sp|Q96PU5|NED4L_HUMAN
SRSFFWNVAPGAE	26.56	1466.69	13	0.6	734.355	56.4	4600000	26534			sp|Q92542|NICA_HUMAN
TPEYLHIDQRLVFR	26.54	1785.95	14	0.2	447.495	49.51	654000	22388			sp|O00178|GTPB1_HUMAN
KPRPAFSNALEPDFKATSITVT	26.53	2389.26	22	0.7	797.429	47.77	5080000	21325			sp|Q14118|DAG1_HUMAN
ISVEVDSDPRAAYFR	26.52	1723.85	15	0.3	575.625	43.36	1020000	18679			sp|P27708|PYR1_HUMAN
ENGSKPRAIVVDPVHGFM	26.52	1951.99	18	0.4	651.672	45.55	1850000	20037			sp|P01130|LDLR_HUMAN
SGPYTLITTAVSAD	26.52	1394.69	14	1.5	698.355	59.58	773000	28475			sp|P57057|G6PT2_HUMAN
N(+.98)GKLVINGNPITI	26.49	1352.77	13	0.3	677.391	57.66	846000	27227	Deamidation (NQ)	N1:Deamidation (NQ):36.87	sp|P04406|G3P_HUMAN
NFYYAAVPSARNVPY	26.49	1730.84	15	0	866.428	51.75	2220000	23789			sp|Q10471|GALT2_HUMAN
HHSGAKVVL	26.48	946.535	9	0.6	474.275	17.98	271000	4583			sp|Q99832|TCPH_HUMAN
RAIIESDQEQGRKL	26.47	1641.88	14	1.2	548.301	25.66	619000	8536			sp|Q12765|SCRN1_HUMAN
IKVFNDMKVRKSST	26.46	1651.91	14	-1.9	413.983	26.95	287000	9134			sp|Q9Y281|COF2_HUMAN, sp|P23528|COF1_HUMAN
IQAEFYLNPDQSGEFM(+15.99)	26.45	1903.83	16	-1	952.921	59.03	1250000	28147	Oxidation (M)	M16:Oxidation (M):1000.00	sp|P01903|DRA_HUMAN
LARFSLLTASSSIT	26.45	1465.81	14	0.1	733.914	56.29	2460000	26506			sp|Q9Y6D5|BIG2_HUMAN
DRYLAIVHA	26.43	1056.57	9	-0.5	529.293	39.24	5050000	16215			sp|P61073|CXCR4_HUMAN, sp|P51679|CCR4_HUMAN, sp|P51677|CCR3_HUMAN, sp|P41597|CCR2_HUMAN, sp|P32246|CCR1_HUMAN, sp|P25025|CXCR2_HUMAN, sp|P25024|CXCR1_HUMAN, sp|P32302|CXCR5_HUMAN
DSTRNRNIHTDPKESNFS	26.43	2116.99	18	-0.5	530.254	20.61	164000	5885			sp|Q68DH5|LMBD2_HUMAN
TEGQELITVIKAPTSFG	26.42	1789.95	17	-0.3	895.98	59.03	1070000	28123			sp|P15260|INGR1_HUMAN
VRKIVSLLAASEAEV	26.41	1583.92	15	1.1	792.97	50.38	2270000	22887			sp|Q99538|LGMN_HUMAN
LVREIAQDFKTDLRFQ	26.39	1978.06	16	2	660.363	52.61	2770000	24238			sp|P68431|H31_HUMAN, sp|Q71DI3|H32_HUMAN, sp|P84243|H33_HUMAN, sp|P68428|H32_WHEAT
PEEIQRDILLEKKKVA	26.37	1908.1	16	0.2	637.042	41.55	3000000	17545			sp|P33908|MA1A1_HUMAN
IHSQVSQQL	26.37	1038.55	9	1.2	520.281	27.11	827000	9228			sp|Q9NR96|TLR9_HUMAN
GSQQYRALTVPELTQQ	26.36	1817.93	16	0.5	909.971	47.42	2920000	21074			sp|Q9BVA1|TBB2B_HUMAN, sp|P07437|TBB5_HUMAN, sp|Q13509|TBB3_HUMAN, sp|P04350|TBB4A_HUMAN, sp|Q9BUF5|TBB6_HUMAN, sp|Q13885|TBB2A_HUMAN, sp|P68371|TBB4B_HUMAN, sp|Q9ZRB1|TBB2_WHEAT, sp|Q9ZRB0|TBB3_WHEAT
RKKLLADQAEARRSKT	26.35	1870.09	16	0	468.529	14.11	116000	2919			sp|P84098|RL19_HUMAN
KENEMDWDDSAL	26.33	1451.59	12	0.1	726.801	47.42	1430000	21135			sp|O94985|CSTN1_HUMAN
IHDFTPVSGELNWS	26.33	1600.75	14	-1.7	801.382	54.51	1500000	25272			sp|O75695|XRP2_HUMAN
EMDNAGQLVFLATEGDHLQ	26.33	2086.96	19	0.6	1044.49	62.15	1280000	30007			sp|P50897|PPT1_HUMAN
LSLLYHLTAVSSPAPGTP	26.32	1822.98	18	0.2	912.499	59.14	894000	28244			sp|P55899|FCGRN_HUMAN
GDEEGVPAVVIDMSGLREKDDIQ	26.31	2471.18	23	2.6	824.738	58.82	2230000	27982			sp|P13796|PLSL_HUMAN
GLSLRLDPTLSVDDLA	26.29	1683.9	16	-2.9	842.957	62.14	723000	29998			sp|P37173|TGFR2_HUMAN
LPSKGKM(+15.99)RQLEQALSART	26.27	2029.11	18	1.3	508.286	30.37	4530000	10933	Oxidation (M)	M7:Oxidation (M):1000.00	sp|Q86WD7|SPA9_HUMAN
KRVVYVDGKEEIRKEW	26.27	2033.11	16	1.6	509.284	30.47	1620000	11144			sp|Q9NVQ4|FAIM1_HUMAN
ANIAVDKANLEIM	26.25	1400.73	13	1.6	701.375	49.15	8230000	22163			sp|P01903|DRA_HUMAN
GDRDIFIDGVVARNRA	26.18	1772.93	16	-1	444.239	40.99	1530000	17259			sp|Q8IYB7|DI3L2_HUMAN
GDGTFQKWAAVVVPSGEE	26.18	1875.9	18	4.5	938.962	58.07	1640000	27458			sp|P17693|HLAG_HUMAN, sp|P04439|HLAA_HUMAN, sp|P13747|HLAE_HUMAN, sp|P01893|HLAH_HUMAN
DGLSRSLLTLRLSKNRIT	26.16	2042.2	18	3.8	681.742	46.49	443000	20569			sp|Q96JA1|LRIG1_HUMAN
WLVSNQSVRNRQEG	26.14	1671.84	14	1.1	558.289	31.46	9080000	11570			sp|P08567|PLEK_HUMAN
DPTGTYHGDSDLQLDRISVYYNEATGG	26.12	2943.32	27	0.2	982.113	57.02	633000	26928			sp|P07437|TBB5_HUMAN
INDIARDIRNQRRYRQR	26.11	2242.23	17	1.8	561.565	25.51	1290000	8420			sp|P46940|IQGA1_HUMAN
FSAYIKNSNPALN	26.09	1437.73	13	0.6	719.87	38.5	0	15731			sp|O00299|CLIC1_HUMAN
TDMTIGTDSALHRIIEV	26.08	1870.95	17	0.2	624.656	55.97	0	26262			sp|Q01813|PFKAP_HUMAN
DLKVDKVIQAQTAFSANPANPA	26.07	2297.2	22	2	766.743	49.2	2150000	22214			sp|O00560|SDCB1_HUMAN
DLQLDRISVYYNEAT	26.06	1798.87	15	2	900.446	57.24	2220000	26969			sp|P07437|TBB5_HUMAN
LSEIEMAKAQRDYE	26.05	1681.8	14	1	561.607	35.4	5550000	13986			sp|O75955|FLOT1_HUMAN
KGGTWEFLQAPAFT	26.04	1551.77	14	0.2	776.894	62.15	452000	30061			sp|Q92673|SORL_HUMAN
YGVLKTDEGIAYRGL	26.03	1653.87	15	1.8	552.299	46.22	3420000	20362			sp|P32119|PRDX2_HUMAN
GDSNPIYSQIWSIQHTKENSAN	26.02	2488.16	22	0.2	830.395	52.31	2950000	24089			sp|Q96P31|FCRL3_HUMAN
DIEVDGKQVELAL	26	1427.75	13	1.2	714.884	58.82	4460000	28003			sp|P61586|RHOA_HUMAN, sp|P62745|RHOB_HUMAN, sp|P08134|RHOC_HUMAN
RDDVALKNFAK	25.99	1275.69	11	-1.2	426.238	28.86	205000	10175			sp|P02794|FRIH_HUMAN
VEKMEQDHAVRRREE	25.99	1910.94	15	1.6	478.743	12.93	233000	2510			sp|O94804|STK10_HUMAN
EVNKYQYLLTGRVYDGKM	25.99	2176.1	18	0.7	726.374	47.67	3780000	21265			sp|P35625|TIMP3_HUMAN
AMVFSALGAAYGTAKSG	25.99	1600.79	17	0.4	801.404	54.34	0	25272			sp|P27449|VATL_HUMAN
VFNILQAAYVSKPG	25.98	1505.82	14	2.4	753.921	59.04	1400000	28115			sp|P08581|MET_HUMAN
EPRKFYVHIKPAPARAPA	25.98	2047.15	18	-0.1	410.437	28.41	2950000	9939			sp|O14526|FCHO1_HUMAN
LNFFTKATPLSSTVT	25.96	1625.87	15	0.7	813.941	55.65	3550000	26073			sp|P12004|PCNA_HUMAN
LPAFSPLMPPAVI	25.96	1351.76	13	0.3	676.886	67.42	1680000	33065			sp|Q9UJY4|GGA2_HUMAN
KPPKPVSKMRM(+15.99)ATPLLMQ	25.95	2068.14	18	0.8	518.042	32.39	2440000	12205	Oxidation (M)	M11:Oxidation (M):0.00	sp|P04233|HG2A_HUMAN
PGLTLFPDPRGPRAM	25.92	1623.86	15	1.9	542.293	52.26	0	24010			sp|Q6DKI7|PVRIG_HUMAN
DVHWEFEQIQDNVRRQ	25.91	2098	16	1.8	525.508	49.06	518000	22064			sp|Q9UGQ3|GTR6_HUMAN
SELFYDAKSSAKIL	25.9	1570.82	14	-0.6	786.419	52.31	925000	24096			sp|Q9Y265|RUVB1_HUMAN
NPRGSKDIKKNKNVTNRSK	25.88	2183.22	19	0.1	437.652	9.94	43200	1397			sp|P05556|ITB1_HUMAN
LILDPIFKVFDA	25.85	1389.79	12	0.6	695.903	67.46	0	33111			sp|P13639|EF2_HUMAN
TQTLYVNVAPRDTTV	25.81	1676.87	15	-2.3	839.442	44.11	905000	19129			sp|P19320|VCAM1_HUMAN
ETEKKRRETVEREKEQM	25.8	2205.12	17	0.2	552.287	14.27	745000	2985			sp|P15311|EZRI_HUMAN
DPITLFVALSPQGTA	25.79	1528.81	15	0.1	765.414	66.81	568000	32743			sp|Q14697|GANAB_HUMAN
QNSVIIVDKNGRLVYL	25.79	1830.04	16	0.6	611.02	49.51	1510000	22322			sp|P02786|TFR1_HUMAN
GPMFELLPGESNKIP	25.79	1627.83	15	1	814.922	60.59	23000000	28959			sp|P10124|SRGN_HUMAN
KLGRLVKDM(+15.99)KIKSLE	25.79	1773.05	15	0.4	444.271	27.01	710000	9240	Oxidation (M)	M9:Oxidation (M):1000.00	sp|P15880|RS2_HUMAN
EVILWDHKIPEDI	25.74	1605.84	13	6.7	803.933	55.02	1400000	25806			sp|Q9NX62|IMPA3_HUMAN
RGRHLVLLDTAQAAAA	25.71	1661.93	16	0.1	554.985	37.75	2510000	15303			sp|O00754|MA2B1_HUMAN
HIGKPSTIRRDAPAGRKVG	25.71	2015.15	19	0.5	404.038	17.16	342000	4237			sp|P62917|RL8_HUMAN
DPTFEPIPTHMNAL	25.71	1581.75	14	-1.6	791.881	56.77	1670000	26759			sp|Q68CZ2|TENS3_HUMAN
LPLDYAKIYPDPELEVQ	25.7	2002.03	17	2.7	1002.02	60	0	28682			sp|Q9BUZ4|TRAF4_HUMAN
HDASFVAAIPSTQVV	25.69	1540.79	15	0.5	771.402	52.16	2680000	23998			sp|Q9H3S1|SEM4A_HUMAN
SPGVVISDDEPGYDLDL	25.68	1789.83	17	0.8	895.921	61.23	2960000	29513			sp|P00492|HPRT_HUMAN
RAIC(+57.02)SDPNNKRVKNA	25.68	1741.9	15	0.8	436.483	14.16	1010000	2929	Carbamidomethylation	C4:Carbamidomethylation:1000.00	sp|Q92583|CCL17_HUMAN
SIDWTKIEPSVNF	25.67	1534.77	13	0.9	768.391	61.85	4090000	29894			sp|Q12907|LMAN2_HUMAN
KSKLYSDGKKKSLN(+.98)TG	25.66	1753.96	16	-0.9	439.496	13.86	192000	2786	Deamidation (NQ)	N14:Deamidation (NQ):1000.00	sp|O14672|ADA10_HUMAN
RERVVAALRASYNNPHR	25.65	2008.08	17	0.7	402.624	26.22	1330000	8794			sp|P54725|RD23A_HUMAN
DKNTVHDQ(+.98)EHIMEHLEGVINKPEAE	25.65	2912.36	25	7.1	729.103	45.68	0	20035	Deamidation (NQ)	Q8:Deamidation (NQ):0.00	sp|Q8NI22|MCFD2_HUMAN
IDPTGTYHGDSDLQLDRISVYYNEATGGK	25.64	3184.49	29	0	1062.51	55.09	0	25724			sp|P07437|TBB5_HUMAN
IEVDGKQVELA	25.64	1199.64	11	0.8	600.828	45.19	58100000	19654			sp|P61586|RHOA_HUMAN, sp|P62745|RHOB_HUMAN, sp|P08134|RHOC_HUMAN
GKRELNAEKASTNSE	25.63	1632.81	15	5.3	545.279	13.45	118000	2658			sp|P02686|MBP_HUMAN
RHHLTPDNQLLVVQNV	25.62	1882.02	16	2.9	628.348	41.24	2630000	17410			sp|Q96JA1|LRIG1_HUMAN
EEQ(+.98)NFLQLQSSRSNRFT	25.62	2083.99	17	-0.1	695.671	45.5	1010000	20080	Deamidation (NQ)	Q3:Deamidation (NQ):14.02	sp|Q9NNX6|CD209_HUMAN
VVLPSYEEALSLPSKTP	25.61	1828.98	17	1	915.499	57.14	1260000	26930			sp|Q13571|LAPM5_HUMAN
KKTGKDVRKDNRAVQKLR	25.59	2139.27	18	0.8	428.862	12.15	277000	2146			sp|P11021|BIP_HUMAN
GPKPLFRRMSSLVGPTQ	25.58	1870.02	17	1.2	624.35	41.29	3660000	17520			sp|P11836|CD20_HUMAN
FVGSYERLEADANQVL	25.58	1809.89	16	1.7	905.954	55.55	1260000	26016			sp|Q8NCH0|CHSTE_HUMAN
DTRHIRFDDRQLRLDER	25.56	2240.15	17	0	449.038	33.72	1680000	12922			sp|Q9Y4E8|UBP15_HUMAN
FPNRQYQLLFTQGSGEN	25.53	1997.96	17	-1.4	999.986	52.55	0	24189			sp|Q8TCT9|HM13_HUMAN
LELLAQDYKLRIKQIT	25.52	1944.14	16	0.8	649.055	50.38	6230000	22898			sp|O95140|MFN2_HUMAN
KQVIYSVQRHRRTQVQ	25.5	2025.13	16	0.1	406.034	18.27	0	4742			sp|Q68DH5|LMBD2_HUMAN
TRLKAAVGELPEKSK	25.48	1625.95	15	-1.1	407.493	24.42	264000	7840			sp|Q9H2X3|CLC4M_HUMAN, sp|Q9NNX6|CD209_HUMAN
APDGLIFPDRATLYVT	25.47	1747.91	16	1.3	874.966	60.5	2590000	29068			sp|Q99873|ANM1_HUMAN
KEKDKKAEGAATEEEGTP	25.45	1916.93	18	1.8	639.986	13.3	75900	2562			sp|P80723|BASP1_HUMAN
TAYFLYQQQGRLDKLT	25.44	1944.01	16	-1.9	649.01	49.41	797000	22290			sp|P04233|HG2A_HUMAN
YVILAPFDNEQSD	25.42	1509.7	13	-0.1	755.857	60.99	2500000	29318			sp|O00232|PSD12_HUMAN
APKGDEEGVPAVVIDMSGLREKDDI	25.41	2639.31	25	-1.8	880.776	56.28	0	26455			sp|P13796|PLSL_HUMAN
ILRQITVNDLPVGRSVDE	25.4	2023.11	18	-1	675.375	47.62	4800000	21281			sp|Q06830|PRDX1_HUMAN
VNPKFVALIC(+57.02)EASGG	25.37	1560.8	15	1.2	781.407	61.39	8920000	29535	Carbamidomethylation	C10:Carbamidomethylation:1000.00	sp|P31146|COR1A_HUMAN
TKKSVQYDDVPEYKD	25.35	1813.87	15	1.1	605.632	27.79	1860000	9710			sp|Q13740|CD166_HUMAN
RAIC(+57.02)SDPNNKRVKN	25.34	1670.86	14	0.8	418.724	12.66	1250000	2305	Carbamidomethylation	C4:Carbamidomethylation:1000.00	sp|Q92583|CCL17_HUMAN
KLLVVADHRFYRYM(+15.99)G	25.33	1882.99	15	-1.1	471.754	37.34	2480000	15109	Oxidation (M)	M14:Oxidation (M):1000.00	sp|P78536|ADA17_HUMAN
QQGRLDKLTVTSQNLQ	25.32	1827.98	16	-0.2	610.334	35.24	1770000	13804			sp|P04233|HG2A_HUMAN
KRLNADGRSYRSEDK	25.32	1793.91	15	1.1	449.486	12.61	89500	2310			sp|Q9UDY4|DNJB4_HUMAN
VLIDEQLHSPEGL	25.31	1448.75	13	1.1	725.384	50.07	408000	22713			sp|Q14114|LRP8_HUMAN
YVLAHPSESLEK	25.28	1371.7	12	1.4	686.86	31.97	486000	11849			sp|Q9NUJ7|PLCX1_HUMAN
TGKDVRKDNRAVQKLRRE	25.27	2168.22	18	1.1	434.653	14.94	644000	3203			sp|P11021|BIP_HUMAN
RAKVIAAEGEMNASR	25.26	1601.83	15	-0.3	401.465	22.74	226000	7028			sp|P27105|STOM_HUMAN
TTAFQYIIDNKGIDSD	25.25	1799.86	16	0.7	900.937	56.77	6740000	26606			sp|P25774|CATS_HUMAN
ELITVIKAPTSFGYDKP	25.25	1878.01	17	2	627.013	52.36	861000	24063			sp|P15260|INGR1_HUMAN
SSTKKSVQYDDVPEYKDRLN	25.24	2371.17	20	0.2	593.799	30.47	1190000	11040			sp|Q13740|CD166_HUMAN
Q(-17.03)FVFARDAKAAMAGR	25.23	1620.82	15	3.3	541.282	51.03	2180000	23270	Pyro-glu from Q	Q1:Pyro-glu from Q:1000.00	sp|Q9NRN7|ADPPT_HUMAN
GRVLQDDKKLQEYN	25.2	1704.88	14	0.8	569.301	25.81	908000	8572			sp|P46379|BAG6_HUMAN
DFKIRTIELDGKKIKLQ	25.19	2044.2	17	1.3	512.059	45.34	822000	19853			sp|Q92930|RAB8B_HUMAN
IKRNTTIPTKQT	25.19	1399.81	12	0.5	467.612	15.91	363000	3647			sp|P11142|HSP7C_HUMAN, sp|P54652|HSP72_HUMAN
QSFFVRN(+.98)KKVRRAPL	25.18	1846.07	15	0.4	462.525	29.14	4030000	10349	Deamidation (NQ)	N7:Deamidation (NQ):22.09	sp|P20273|CD22_HUMAN
LPMFIIVVPGMISR	25.17	1571.89	14	1.1	786.955	67	370000	32875			sp|P53794|SC5A3_HUMAN
KQLQKDKQVYRAT	25.17	1604.9	13	0.1	402.232	13.12	216000	2554			sp|P63092|GNAS2_HUMAN
HQKQLESNKIPELDMTEVV	25.12	2237.14	19	1.6	746.721	47.93	2080000	21444			sp|P07602|SAP_HUMAN
EIYENMAPGENKRFA	25.08	1767.83	15	1.2	884.921	36.69	664000	14653			sp|Q13200|PSMD2_HUMAN
YPNFIM(+15.99)DPKELDKV	25.08	1723.85	14	-0.4	575.623	50.28	3990000	22853	Oxidation (M)	M6:Oxidation (M):1000.00	sp|P42892|ECE1_HUMAN
LDPTFEPIPTHMNAL	25.08	1694.83	15	0.9	848.425	58.82	4230000	28009			sp|Q68CZ2|TENS3_HUMAN
IDQLPIKMDYGEELRSP	25.07	2003	17	-0.3	668.675	51.86	1170000	23813			sp|Q9BT88|SYT11_HUMAN
RINKELSDLARDPPA	25.06	1693.91	15	1.5	565.645	34.83	4680000	13565			sp|P61077|UB2D3_HUMAN
IQLFPDPEPVRNLQ	25.06	1664.89	14	2.8	833.454	56.5	1280000	26607			sp|Q9H3S1|SEM4A_HUMAN
SQNLRRLQAQRNELN	25.06	1838.98	15	-0.2	460.753	25.6	0	8451			sp|P62195|PRS8_HUMAN
QLQTSRSNRFS	25.05	1322.67	11	1.3	662.343	20.26	2910000	5737			sp|Q9H2X3|CLC4M_HUMAN
INEVKRDKETLRKISE	25.04	1957.1	16	-3	490.28	23.53	535000	7360			sp|P52735|VAV2_HUMAN
VFRQYASLTGTQALPP	25.04	1747.93	16	0.4	874.971	47.32	13500000	20716			sp|Q14697|GANAB_HUMAN
NDNTVLLDPPLIALDKDAP	25.03	2033.07	19	0	1017.54	63.21	2370000	30744			sp|O94985|CSTN1_HUMAN
DQLTPEESKER	25.03	1330.64	11	2.5	666.327	19.43	155000	5330			sp|O43852|CALU_HUMAN
DGKIISLDAKLNLENK	25.03	1769.99	16	1.3	591.004	43.31	2800000	18607			sp|P07814|SYEP_HUMAN
KPGTSVEYLAPWANQI	25.02	1772.91	16	0.9	887.463	60.5	1280000	28979			sp|Q2QD12|RPEL1_HUMAN, sp|Q96AT9|RPE_HUMAN
VSNYNALRAAAGIQPPG	25.02	1697.88	17	0	849.95	45.91	6790000	20039			sp|Q8WVQ1|CANT1_HUMAN
RPAPLVSGDLRENMAPANSEA	25.02	2194.08	21	-0.2	732.367	38.88	2570000	16007			sp|Q6WKZ4|RFIP1_HUMAN
KEPRKYIAAQGPRDETVD	25	2072.06	18	0.7	519.024	23.04	0	7128			sp|P08575|PTPRC_HUMAN
NPLLIHVDTKAGHGA	25	1541.83	15	0.9	514.952	33.96	5930000	13095			sp|P48147|PPCE_HUMAN
WYLVRVDEKHRRTYARRP	24.99	2400.3	18	0	401.058	29.69	646000	10674			sp|Q01581|HMCS1_HUMAN
NRNIHTDPKESNFSDVN	24.99	1985.92	17	0.6	662.981	24.78	1810000	8044			sp|Q68DH5|LMBD2_HUMAN
KKVLHM(+15.99)DRNPYYGGE	24.97	1821.88	15	-0.4	608.302	21.54	456000	6390	Oxidation (M)	M6:Oxidation (M):1000.00	sp|P50395|GDIB_HUMAN, sp|P31150|GDIA_HUMAN
EPPYSQKRYEEIVKEVST	24.96	2181.1	18	2.8	728.041	43.36	3100000	18689			sp|Q5VTE0|EF1A3_HUMAN, sp|P68104|EF1A1_HUMAN
FDHLISDTKAPKRQE	24.95	1783.92	15	-0.2	446.988	24.63	2040000	7970			sp|P21359|NF1_HUMAN
SGVLSLDRVESVFET	24.95	1636.83	15	0.6	819.423	62.15	3320000	30052			sp|Q9Y4L1|HYOU1_HUMAN
KSVIRTLDPKQNQGAAP	24.94	1822.01	17	-0.1	608.343	28.08	0	9768			sp|Q86VS8|HOOK3_HUMAN
EREMAGDNKLLGQFT	24.91	1707.83	15	0.1	854.92	44.77	1500000	19583			sp|P38646|GRP75_HUMAN
LRDLAADPLNRRAIV	24.88	1691.98	15	1	424.002	40.27	5350000	16780			sp|Q9NVT9|ARMC1_HUMAN
EIVEDKKSGRSSDIT	24.87	1662.84	15	1.3	555.289	18.59	407000	4917			sp|Q5T8D3|ACBD5_HUMAN
DGTFQKWAAVVVPSGQ(+.98)E	24.87	1818.88	17	1.1	910.448	59.83	754000	28577	Deamidation (NQ)	Q16:Deamidation (NQ):88.86	sp|P10321|HLAC_HUMAN
VIEHIQVNKAPKMRR	24.84	1818.04	15	0.8	455.518	23.58	488000	7393			sp|P18621|RL17_HUMAN
GPRPEEYEFLTPVEEAPKGM(+15.99)	24.82	2291.08	20	1.5	764.701	48.14	5370000	21694	Oxidation (M)	M20:Oxidation (M):1000.00	sp|P52566|GDIR2_HUMAN
ELFYKGIRPAINVGL	24.81	1688.96	15	2.2	845.49	56.14	0	26367			sp|P25705|ATPA_HUMAN
KPGSETIIPDPAGKLKYFD	24.8	2075.09	19	2.2	692.707	49.15	2200000	22084			sp|Q13162|PRDX4_HUMAN
TPILVDGKDVMP	24.8	1283.68	12	0.6	642.847	48.64	3230000	21864			sp|P06744|G6PI_HUMAN
EDDLKWVEENVPSSVTD	24.79	1960.89	17	1.6	981.454	56	687000	26329			sp|Q8NBN3|TM87A_HUMAN
GFLALDVAANRL	24.78	1258.7	12	0.4	630.359	61.25	0	29474			sp|Q8IYS2|K2013_HUMAN
ARKKLLADQAEARRSKT	24.78	1941.12	17	1.1	486.289	14.11	616000	3014			sp|P84098|RL19_HUMAN
SGYLLPDTKAYGDRI	24.77	1667.85	15	-0.5	834.933	46.16	421000	20357			sp|P14625|ENPL_HUMAN
GGNRKTILEDEKRLAHPFS	24.77	2167.15	19	1.1	434.438	37.03	3070000	14922			sp|P01130|LDLR_HUMAN
YVSVSPTNNTV	24.77	1179.58	11	2.3	590.797	36.41	1240000	14479			sp|Q96DU3|SLAF6_HUMAN
KEKGKYKEETIEKMQ	24.75	1867.97	15	0.8	468	18.29	306000	4792			sp|P61254|RL26_HUMAN
ILKC(+57.02)DRKPDRTNSN	24.73	1715.87	14	0	429.976	17.87	1900000	4528	Carbamidomethylation	C4:Carbamidomethylation:1000.00	sp|P19256|LFA3_HUMAN
LPVILDIIKGEMSRP	24.71	1679.96	15	0.9	560.996	64.83	350000	31674			sp|P07602|SAP_HUMAN
IDEYFSEQPLKNL	24.71	1594.79	13	-1.1	798.4	56	1030000	26197			sp|P17181|INAR1_HUMAN
INTEEVINAIAPEKDVDGLT	24.7	2140.09	20	0.2	1071.05	61.08	1690000	29440			sp|P11586|C1TC_HUMAN
KNSKYNAESTERESQDT	24.66	1985.89	17	1.2	662.972	14.94	61800	3265			sp|P49768|PSN1_HUMAN
EYILYNKGIMGEDT	24.66	1644.77	14	1.3	823.394	49.77	896000	22574			sp|P09668|CATH_HUMAN
TGREFDELNPSAQRDA	24.66	1804.83	16	0.9	602.619	34.01	894000	13082			sp|P16615|AT2A2_HUMAN
NTDYRLNPMLRKA	24.65	1590.83	13	-1.4	531.283	33.9	1890000	13007			sp|Q92896|GSLG1_HUMAN
APYRERVEFLRPSFTDGTI	24.65	2253.15	19	1	752.059	50.47	0	22925			sp|Q15223|NECT1_HUMAN
KNSSYFVEWIPNNVK	24.64	1823.92	15	3.5	608.983	53.39	5480000	24792			sp|Q9BVA1|TBB2B_HUMAN, sp|P07437|TBB5_HUMAN, sp|Q13509|TBB3_HUMAN, sp|P04350|TBB4A_HUMAN, sp|Q9BUF5|TBB6_HUMAN, sp|Q13885|TBB2A_HUMAN, sp|P68371|TBB4B_HUMAN, sp|Q9ZRA9|TBB4_WHEAT, sp|Q9ZRB2|TBB1_WHEAT, sp|Q9ZRB1|TBB2_WHEAT, sp|Q9ZRA8|TBB5_WHEAT, sp|Q9ZRB0|TBB3_WHEAT
QPLVTMDDAMERTVQ	24.64	1732.81	15	2.2	867.415	48.29	1950000	21578			sp|Q15738|NSDHL_HUMAN
EIDDHDAVLRFN(+.98)GAPTANFQQDVGTKTTIR	24.62	3329.63	30	6.2	666.937	46.96	4790000	20859	Deamidation (NQ)	N12:Deamidation (NQ):0.00	sp|P15907|SIAT1_HUMAN
VIDDRAARLDIL	24.62	1368.77	12	0.3	685.394	47.21	12900000	20998			sp|P62070|RRAS2_HUMAN
LNLDKNLIKYD	24.61	1347.74	11	2.1	674.879	43.25	419000	18525			sp|P08575|PTPRC_HUMAN
IHGHLYVNKVAGNFHIT	24.6	1919.02	17	-0.7	480.761	38.71	0	15855			sp|Q96RQ1|ERGI2_HUMAN
VTYLVALIPEPSAQ(+.98)	24.59	1500.81	14	0.7	751.412	64.68	4470000	31546	Deamidation (NQ)	Q14:Deamidation (NQ):1000.00	sp|P04114|APOB_HUMAN
M(+15.99)RVEYHFLSPYVSPKESP	24.51	2181.06	18	-1.9	728.025	44	0	19037	Oxidation (M)	M1:Oxidation (M):1000.00	sp|P02786|TFR1_HUMAN
IRTIELDGKKIKLQI	24.49	1767.1	15	0.1	442.782	47.7	0	21255			sp|Q92930|RAB8B_HUMAN
LSLVHNIIPEINAQ	24.46	1559.87	14	0.8	780.942	58.26	3890000	27550			sp|O94898|LRIG2_HUMAN
DAAIVGYKDSPSVW	24.46	1506.74	14	2.8	754.377	51.29	1120000	23406			sp|P07737|PROF1_HUMAN
DKNNYQQLLGALDYS	24.45	1740.83	15	1.1	871.424	60.4	5790000	28996			sp|P57057|G6PT2_HUMAN
E(-18.01)VIFKALTGFRNNKNPKKP	24.42	2182.24	19	0.9	437.455	37.96	3560000	15465	Pyro-glu from E	E1:Pyro-glu from E:1000.00	sp|O14657|TOR1B_HUMAN
GKLDFSRLSPTKNDY	24.41	1739.88	15	0.8	580.969	40.51	0	16941			sp|Q9NZC7|WWOX_HUMAN
EPQFLLPDPHPQADR	24.4	1758.87	15	1.4	587.298	44.72	14000000	19327			sp|Q13651|I10R1_HUMAN
DRGRFEDLKVHFLTDPE	24.4	2073.03	17	1	692.017	47.62	2350000	21247			sp|P21580|TNAP3_HUMAN
FEKEAAEMGKGS	24.39	1282.59	12	0.1	428.536	20.58	56300	5877			sp|Q5VTE0|EF1A3_HUMAN, sp|Q05639|EF1A2_HUMAN, sp|P68104|EF1A1_HUMAN
GSYQFLVPIATFQ	24.39	1469.76	13	0.2	735.885	65.96	1440000	32310			sp|P41440|S19A1_HUMAN
TSIVAEDKKGHLIHG	24.38	1603.87	15	1	401.975	24.26	445000	7783			sp|Q13510|ASAH1_HUMAN
LNEEEIRANVAVVS	24.38	1541.8	14	1.3	771.911	44.36	1780000	19249			sp|O00560|SDCB1_HUMAN
ARSFYYKLRAAEQYTPK	24.35	2091.09	17	0	523.78	37.81	2680000	15345			sp|P49327|FAS_HUMAN
RKWEAAREAEQRR	24.32	1684.89	13	-0.8	422.229	16.94	120000	4129			sp|P01889|HLAB_HUMAN
GRHLVLLDTAQAAAA	24.31	1505.83	15	0.9	753.924	41.14	1690000	17309			sp|O00754|MA2B1_HUMAN
DQLIYIPLPDEKSRVA	24.3	1856	16	-0.7	929.009	54.82	5900000	25608			sp|P55072|TERA_HUMAN
E(-18.01)EQEVRDDNRPKGREEH	24.28	2103.97	17	-0.1	421.801	11.1	102000	1785	Pyro-glu from E	E1:Pyro-glu from E:1000.00	sp|O00461|GOLI4_HUMAN
LSGFHALRADLEKL	24.28	1568.87	14	0.4	523.963	51.7	1210000	23718			sp|P0C0L4|CO4A_HUMAN, sp|P0C0L5|CO4B_HUMAN
KERPLADKKAQRPFE	24.28	1812	15	0.6	454.008	19.42	635000	5368			sp|Q5JRA6|TGO1_HUMAN
WTKIEPSVNFLK	24.21	1460.8	12	0.5	487.942	49.19	0	22154			sp|Q12907|LMAN2_HUMAN
EPEPEPAFIDEDKMDQL	24.21	2001.89	17	-1.6	1001.95	54.96	0	25649			sp|Q92783|STAM1_HUMAN
AVHFYRSLVSHKTDRQ	24.19	1943.01	16	1.2	486.761	26.25	249000	8839			sp|Q96D31|CRCM1_HUMAN
FVTLRTPEGLPDAP	24.19	1511.8	14	0.4	756.907	52	7540000	23740			sp|Q92673|SORL_HUMAN
KPSKFRHNSGSSSVDDGSA	24.18	1961.92	19	1.1	491.488	12.66	389000	2335			sp|Q9NV58|RN19A_HUMAN
DTVRFVHVYSNRQQ	24.18	1747.88	14	0.3	583.633	31.77	531000	11784			sp|Q9Y2G8|DJC16_HUMAN
ALKAFVEAMVNENVS	24.16	1620.82	15	0.5	811.417	59.63	415000	28451			sp|Q9BT78|CSN4_HUMAN
DDLGNTVIHLDQALARM(+15.99)R	24.15	2053.04	18	0.3	685.353	56.05	2660000	26382	Oxidation (M)	M17:Oxidation (M):1000.00	sp|Q15154|PCM1_HUMAN
DLQNVWRVSHINSNYK	24.14	1971.99	16	-1.7	494.004	43.86	2210000	18931			sp|Q9NYA4|MTMR4_HUMAN
VGEFRAVTELGRPD	24.14	1544.79	14	1.1	515.939	41.29	2000000	17338			sp|P20039|2B1B_HUMAN, sp|P01911|2B1F_HUMAN, sp|Q5Y7A7|2B1D_HUMAN, sp|P01912|2B13_HUMAN
NSTFVQALVEHVKEE	24.09	1728.87	15	-2.5	865.439	58.38	1050000	27650			sp|P07602|SAP_HUMAN
EKQLQKDKQVYRATHR	24.08	2027.1	16	1.3	406.428	13.7	760000	2728			sp|P63092|GNAS2_HUMAN
LGSIHRDHRYRM(+15.99)T	24.07	1656.83	13	-4.1	415.212	15.09	730000	3278	Oxidation (M)	M12:Oxidation (M):1000.00	sp|Q8IWV8|UBR2_HUMAN
QRKWEAAREAEQR	24.05	1656.84	13	1.2	415.219	18.24	235000	4720			sp|P01889|HLAB_HUMAN
SPPPEFSFNTPGKNVNP	24.04	1827.88	17	1.1	914.948	46.06	2630000	20311			sp|Q6NXT4|ZNT6_HUMAN
Q(-17.03)TAFSANPANPAIL	24.01	1396.7	14	0.8	699.357	62.96	962000	30589	Pyro-glu from Q	Q1:Pyro-glu from Q:1000.00	sp|O00560|SDCB1_HUMAN
VRIMIRQLAPGMVQQ	24.01	1738.97	15	-3.3	580.662	46.32	1470000	20443			sp|O60884|DNJA2_HUMAN
LKKTLDPDPAIRRPAEK	23.99	1947.13	17	2.1	487.79	23.21	1020000	7125			sp|P55060|XPO2_HUMAN
RQVVRDM(+15.99)KDQM(+15.99)STSS	23.93	1798.83	15	2	600.619	10.7	23900	1643	Oxidation (M)	M7:Oxidation (M):1000.00;M11:Oxidation (M):1000.00	sp|O43752|STX6_HUMAN
SHVSGTTTL	23.91	901.451	9	2	451.733	22.93	1730000	7082			sp|Q9UPT9|UBP22_HUMAN
LPKPPKPVSKMRM(+15.99)ATPLLMQA	23.9	2349.31	21	-2.9	588.333	39.54	2470000	16356	Oxidation (M)	M13:Oxidation (M):0.00	sp|P04233|HG2A_HUMAN
IEVDGKQVEL	23.9	1128.6	10	0.3	565.309	48.74	17200000	21810			sp|P61586|RHOA_HUMAN, sp|P62745|RHOB_HUMAN, sp|P08134|RHOC_HUMAN
IQELKFDEHNKYYA	23.89	1796.87	14	1.3	450.226	37.8	1700000	15357			sp|Q6P4Q7|CNNM4_HUMAN
RDKLKQQQAAVSKKVA	23.87	1797.06	16	1.1	450.272	15.14	155000	3306			sp|Q96JG6|VPS50_HUMAN
SPGNFRIIGTLQNSAEFS	23.85	1936.96	18	-0.4	969.489	56.52	0	26596			sp|P08473|NEP_HUMAN
YSSIRTSTNSQVDKLT	23.83	1798.91	16	1.3	600.643	31.44	0	11605			sp|Q13530|SERC3_HUMAN
KKTLDPDPAIRRPAEK	23.8	1834.04	16	0.2	459.518	20.42	621000	5758			sp|P55060|XPO2_HUMAN
YARARAKRNSRQF	23.79	1622.89	13	0.9	406.729	12.17	0	2128			sp|Q9C0D5|TANC1_HUMAN
TQFVRFDSDAASPRGEP	23.78	1878.89	17	-0.4	627.302	38.78	2530000	16000			sp|P10321|HLAC_HUMAN
TPPPPAMIPMGPAYNGYP	23.78	1869.88	18	1.4	935.948	60.75	902000	29129			sp|Q86X29|LSR_HUMAN
QLFRINEANQLMQ	23.77	1603.81	13	-0.2	802.914	52.26	1300000	24035			sp|Q86SF2|GALT7_HUMAN
SNKLVIEEAERSIHDA	23.71	1809.92	16	2	604.316	42.17	1580000	17968			sp|P50991|TCPD_HUMAN
APKGDEEGVPAVVIDMSGLREKDDIQ(+.98)	23.69	2768.35	26	8.7	923.8	54.01	0	25066	Deamidation (NQ)	Q26:Deamidation (NQ):1000.00	sp|P13796|PLSL_HUMAN
SGRHQ(+.98)FRPTFPASSP	23.69	1671.81	15	0.2	558.278	32.95	1430000	12440	Deamidation (NQ)	Q5:Deamidation (NQ):1000.00	sp|O14773|TPP1_HUMAN
KTFSLEFLDPSKSSVG	23.69	1740.89	16	-0.6	581.305	55.15	949000	25757			sp|Q8NCC3|PAG15_HUMAN
KPSKFRHNSGSSSV	23.67	1516.77	14	0.9	506.599	10.96	25600	1737			sp|Q9NV58|RN19A_HUMAN
EKVRVLRNDRREGLMRSR	23.67	2269.27	18	1	454.861	21.18	1120000	6245			sp|Q10471|GALT2_HUMAN
LVMLETVPQSGEV	23.66	1400.72	13	1.5	701.369	55.69	868000	26000			sp|Q30167|2B1A_HUMAN
YLVRVDEKHRRTYARRP	23.65	2214.22	17	0.5	443.852	21.96	1410000	6639			sp|Q01581|HMCS1_HUMAN
SSSISSFKDPKISTSLP	23.64	1779.93	17	0.5	890.97	44.82	4070000	19494			sp|P13796|PLSL_HUMAN
GRHQ(+.98)FRPTFPASS	23.63	1487.73	13	-0.4	496.916	31.15	669000	11405	Deamidation (NQ)	Q4:Deamidation (NQ):1000.00	sp|O14773|TPP1_HUMAN
GDYYRYLAEVAAG	23.61	1446.68	13	-0.6	724.346	55.9	254000	26237			sp|P63104|1433Z_HUMAN
ARKLIGDPNLEFVAMP	23.6	1769.95	16	0.5	885.982	55.29	891000	25840			sp|P62826|RAN_HUMAN
LPNSYNLEKITVNSVSRDN	23.59	2162.1	19	1.9	721.707	46.42	599000	20474			sp|Q96P31|FCRL3_HUMAN
TPSPESPDQ(+.98)WSSSSPHSNVS	23.58	2112.89	20	9.5	1057.46	34.72	0	13501	Deamidation (NQ)	Q9:Deamidation (NQ):0.00	sp|P46531|NOTC1_HUMAN
APRELVLVVQVHNRPEY	23.57	2018.11	17	1	505.534	43.1	1470000	18566			sp|Q10469|MGAT2_HUMAN
LSTISDSKNTRKARE	23.53	1704.91	15	1.2	569.312	13.5	178000	2674			sp|Q8N565|MREG_HUMAN
TKKSVQYDDVPEYK	23.51	1698.85	14	2.2	567.291	27.21	1050000	9267			sp|Q13740|CD166_HUMAN
LNLVLVDEEDRRYFKQQ	23.5	2164.13	17	1.4	722.384	48.81	539000	21989			sp|O75436|VP26A_HUMAN
TPILVDGKDVMPEVNKV	23.46	1853	17	1	618.673	48.83	871000	21978			sp|P06744|G6PI_HUMAN
YQKAFQNVFAPRNKNFN	23.46	2085.05	17	1	522.271	38.73	2360000	15899			sp|P15586|GNS_HUMAN
NDFVTLRTPEGLPD	23.46	1572.78	14	1.5	787.398	52.14	0	23932			sp|Q92673|SORL_HUMAN
NNRKVYELSNVQEDSQP	23.46	2018.97	17	0.7	1010.49	33.21	203000	12649			sp|P05362|ICAM1_HUMAN
KRIREDRKATTAQKV	23.45	1799.05	15	0.4	450.77	11.39	93600	1829			sp|P17706|PTN2_HUMAN
NNTVYASVTHSNRET	23.45	1691.79	15	2.3	564.937	26.64	281000	8993			sp|Q96DU3|SLAF6_HUMAN
VDEKVRRREEP	23.42	1411.75	11	0.5	471.592	16.42	425000	3912			sp|Q6PKG0|LARP1_HUMAN
HKTTIFTDAKESSTVFE	23.42	1939.95	17	1.3	647.659	39.09	6140000	16041			sp|Q15370|ELOB_HUMAN
YSKIKVDNHLFNKE	23.42	1733.91	14	-1.4	434.484	32.08	577000	11906			sp|P78356|PI42B_HUMAN, sp|P48426|PI42A_HUMAN
FEKEAAEMGKG	23.36	1195.55	11	1.3	598.785	20.76	267000	6007			sp|Q5VTE0|EF1A3_HUMAN, sp|Q05639|EF1A2_HUMAN, sp|P68104|EF1A1_HUMAN
DKQILSADDKTVRLWDHA	23.34	2110.08	18	0.6	704.368	42.12	4580000	17884			sp|Q9Y3F4|STRAP_HUMAN
DKKRLSKLEPEPNTK	23.34	1782	15	1.8	595.008	18.19	46100	4725			sp|Q9P2W9|STX18_HUMAN
VSNYNALRAAAGIQPP	23.33	1640.86	16	1.7	821.44	47.93	14100000	21322			sp|Q8WVQ1|CANT1_HUMAN
KPVIKSQPVPKNNKGPV	23.32	1829.09	17	0.9	458.28	20	575000	5655			sp|P13667|PDIA4_HUMAN
IQELDKDDESLRKYKEA	23.3	2079.05	17	-0.1	694.023	30.36	0	10998			sp|P52565|GDIR1_HUMAN
GLYEYLRPSGTPA	23.3	1422.71	13	1	712.365	47.83	2980000	21412			sp|Q8IZ83|A16A1_HUMAN
IDLIFEKAISEPNFS	23.29	1721.89	15	1.3	861.952	62.15	1190000	30078			sp|Q04637|IF4G1_HUMAN
GRGALQNIIPASTGA	23.27	1424.77	15	1.7	713.395	45.6	3980000	19982			sp|P04406|G3P_HUMAN
KREFYRDKKYEEV	23.24	1788.92	13	1.2	597.313	22.74	565000	6988			sp|Q93086|P2RX5_HUMAN
NTIDILTAIRNATGPRPA	23.23	1893.04	18	0.3	632.022	61.59	840000	29715			sp|O00429|DNM1L_HUMAN
SKFRMPQPSSGRESPRH	23.22	1982.99	17	0.8	496.754	22.43	1620000	6830			sp|P56181|NDUV3_HUMAN
KNYIHRDLRAANVL	23.2	1681.94	14	-0.5	421.491	31.87	704000	11901			sp|P07948|LYN_HUMAN
IPDFIFANVSEADDR	23.19	1707.81	15	0.9	854.913	61.18	1660000	29470			sp|P61073|CXCR4_HUMAN
LSKFRMPQPSSGRESPRH	23.18	2096.07	18	-0.2	420.221	25.92	1100000	8568			sp|P56181|NDUV3_HUMAN
EGPAFNFLDAPAVR	23.17	1502.75	14	-0.6	752.383	59.09	1560000	28204			sp|P11177|ODPB_HUMAN
EEGYIRMARNKGNHC(+57.02)	23.16	1833.84	15	0.3	612.286	23.89	2130000	7577	Carbamidomethylation	C15:Carbamidomethylation:1000.00	sp|P25774|CATS_HUMAN
KWKALYSDPKSLE	23.16	1563.83	13	-1.2	522.283	36.71	460000	14783			sp|Q9HB40|RISC_HUMAN
SQGNLIPARPAPAPP	23.16	1484.81	15	-0.1	743.412	38.13	1780000	15542			sp|Q13443|ADAM9_HUMAN
VDPHIKVDSGYRVHEE	23.13	1878.92	16	0.6	470.738	29.75	1350000	10622			sp|Q14697|GANAB_HUMAN
DDFADLVPFDSWE	23.13	1554.65	13	0.9	778.334	68.03	651000	33416			sp|O14763|TR10B_HUMAN
KGQQLVMMPNKHNVE	23.12	1751.88	15	1.4	584.968	29.59	209000	10628			sp|P15170|ERF3A_HUMAN, sp|Q8IYD1|ERF3B_HUMAN
IYNLLKEEQTPQNKITVV	23.11	2129.17	18	0.5	710.732	49.3	3290000	22263			sp|P00338|LDHA_HUMAN
ESDMTFIC(+57.02)VARNPVS	23.1	1724.79	15	0.5	863.401	53.63	11800000	24845	Carbamidomethylation	C8:Carbamidomethylation:1000.00	sp|Q9NQ25|SLAF7_HUMAN
SIVKDSSAAR	23.09	1032.56	10	0.4	517.286	23.73	823000	7521			sp|O00560|SDCB1_HUMAN
LPKPPKPVSKM(+15.99)RM(+15.99)ATPLLM(+15.99)QALP	23.08	2591.44	23	0.2	648.866	39.3	15600000	16308	Oxidation (M)	M11:Oxidation (M):1000.00;M13:Oxidation (M):1000.00;M19:Oxidation (M):1000.00	sp|P04233|HG2A_HUMAN
EDIVADHVASYGVNL	23.08	1600.77	15	-0.2	801.394	52.97	5610000	24505			sp|P01909|DQA1_HUMAN
LQQAISKLEARLNVL	23.07	1695	15	0.8	566.009	55.75	449000	26122			sp|P29692|EF1D_HUMAN
KPGTFRNDN(+.98)SAEMC(+57.02)RKC(+57.02)S	23.07	2157.94	18	1.3	540.492	18.24	1990000	4690	Deamidation (NQ); Carbamidomethylation	N9:Deamidation (NQ):0.00;C14:Carbamidomethylation:1000.00;C17:Carbamidomethylation:1000.00	sp|O00220|TR10A_HUMAN
EPEDHYFLLTEPPLNTPEN	23.02	2254.04	19	1.7	1128.03	59.33	1560000	28211			sp|P61158|ARP3_HUMAN
STRQVVRDM(+15.99)KDQMSTS	23.02	1883.88	16	1.1	628.969	17.46	2070000	4400	Oxidation (M)	M9:Oxidation (M):0.00	sp|O43752|STX6_HUMAN
SYNLEKITVNSVS	23.02	1452.75	13	2.9	727.382	45.28	0	19792			sp|Q96P31|FCRL3_HUMAN
LKKFRQARSQVVFSAEE	22.99	2022.1	17	1.4	675.042	29.72	30100	10662			sp|Q02809|PLOD1_HUMAN
KFSDFLIQSAVLSDSG	22.99	1712.86	16	0.4	857.439	61.78	562000	29776			sp|Q96LA5|FCRL2_HUMAN
IYQELTQLKAAVGELPE	22.99	1901.01	17	1.8	951.516	60.89	795000	29267			sp|Q9H2X3|CLC4M_HUMAN, sp|Q9NNX6|CD209_HUMAN
KKTGKDVRKDNRAVQKL	22.98	1983.17	17	0.7	496.8	12.41	272000	2229			sp|P11021|BIP_HUMAN
EAHSEFLKAASNLRDN	22.95	1800.88	16	1.9	601.3	35.51	2760000	14030			sp|P30101|PDIA3_HUMAN
ELVDYFLNVATAQGR	22.94	1694.86	15	-1.7	848.437	63.49	1230000	30898			sp|O00754|MA2B1_HUMAN
GKELNKSINPDEAVAYGAAV	22.94	2045.04	20	0.6	682.689	42.02	1490000	17861			sp|P11142|HSP7C_HUMAN, sp|P54652|HSP72_HUMAN, sp|P17066|HSP76_HUMAN
N(+.98)PHDIVIFHELKQPRAP	22.94	2011.06	17	8.5	671.368	40.94	353000	17161	Deamidation (NQ)	N1:Deamidation (NQ):54.40	sp|Q14114|LRP8_HUMAN
FSTMVVDRALYLRKT	22.94	1798.98	15	0.7	450.752	45.08	1580000	19757			sp|Q92508|PIEZ1_HUMAN
YISLTSKNWQES	22.92	1454.7	12	0.5	728.36	43.85	1180000	19037			sp|P21854|CD72_HUMAN
DYGNFLANEASPLTVS	22.9	1696.79	16	0.8	849.405	61.7	5590000	29761			sp|P61421|VA0D1_HUMAN
KVKKIYLDEKRLLAG	22.9	1773.09	15	0.2	444.279	33.39	0	12723			sp|Q14515|SPRL1_HUMAN
IDFKIRTIELDGKRIKLQ	22.9	2185.29	18	2.8	547.332	48.72	0	21879			sp|P61006|RAB8A_HUMAN
EDIRQQNIEENMT	22.89	1618.73	13	1	810.371	34.73	0	13504			sp|Q5TDH0|DDI2_HUMAN
TPEEIAMATVTALRR	22.88	1657.88	15	0.9	553.635	59.23	1620000	28255			sp|P09972|ALDOC_HUMAN
KRRRLSSLRASTSKSES	22.87	1948.09	17	1.2	488.031	15.56	2250000	3563			sp|P62753|RS6_HUMAN
EAQKGFQDVEA	22.86	1220.57	11	1.6	611.292	30.22	1000000	10861			sp|Q10589|BST2_HUMAN
DFQFQQIHGHKSSTG	22.84	1715.8	15	0.6	572.942	30.73	1800000	11254			sp|Q9H2X3|CLC4M_HUMAN
RQDYINLDESEAAAFD	22.83	1855.82	16	3.5	928.922	51.19	385000	23418			sp|Q15773|MLF2_HUMAN
KSEAVRQDEQQRKALE	22.82	1913.99	16	-0.1	479.505	15.56	53600	3529			sp|Q9P2E9|RRBP1_HUMAN
VPVHVIRMEQRSGLIR	22.81	1889.08	16	0.8	473.277	34.21	4710000	13251			sp|Q10472|GALT1_HUMAN
LNDKMKGF	22.79	951.485	8	-9.9	476.745	13.01	0	2478			sp|A6NEC2|PSAL_HUMAN, sp|P55786|PSA_HUMAN
NVQYAPRDVRVRKIKP	22.79	1938.13	16	1.4	485.54	26.8	497000	9136			sp|P20273|CD22_HUMAN
ILKC(+57.02)DRKPDRT	22.77	1400.76	11	0.9	467.926	18.6	3370000	4879	Carbamidomethylation	C4:Carbamidomethylation:1000.00	sp|P19256|LFA3_HUMAN
Q(-17.03)VNNYNISNVSHNYARA	22.77	1945.9	17	1.7	973.961	42.68	0	18237	Pyro-glu from Q	Q1:Pyro-glu from Q:1000.00	sp|Q8N448|LNX2_HUMAN
YEVIKLKGYTNWAIG	22.76	1753.94	15	1.3	585.655	54.92	452000	25678			sp|P07195|LDHB_HUMAN
SPQYGKYLTLENVADLVR	22.71	2065.08	18	4.9	1033.55	60.94	0	29272			sp|O14773|TPP1_HUMAN
VPEIARIYKTDRDKYNRIS	22.7	2336.26	19	0.9	585.073	35.85	6750000	14056			sp|P61077|UB2D3_HUMAN
DFLETHFLDEEVK	22.69	1620.77	13	0.6	541.263	55.65	2070000	26134			sp|P02792|FRIL_HUMAN
LLVVADHRFYRYMGR	22.67	1895	15	0.6	474.757	41.81	2550000	17791			sp|P78536|ADA17_HUMAN
LVERDGKLYGRGST	22.66	1549.82	14	-0.1	517.614	22.22	268000	6644			sp|Q96KP4|CNDP2_HUMAN
TEVIFKALTGFRNNKNPKKP	22.65	2301.3	20	0.1	576.331	40.27	3590000	16807			sp|O14657|TOR1B_HUMAN
LPKPPKPVSKM(+15.99)RMATPLLMQ(+.98)A	22.65	2350.29	21	8	588.585	39.54	0	16357	Oxidation (M); Deamidation (NQ)	M11:Oxidation (M):0.00;Q20:Deamidation (NQ):1000.00	sp|P04233|HG2A_HUMAN
QKYEELFPAFSDSRE	22.63	1844.86	15	1.9	615.961	51.19	2550000	23469			sp|P54920|SNAA_HUMAN
DDMTC(+57.02)VKEEIFGPVM(+15.99)SILS	22.59	2185.99	19	-5.3	547.503	28.15	683000	9840	Carbamidomethylation; Oxidation (M)	C5:Carbamidomethylation:1000.00;M15:Oxidation (M):16.22	sp|P49189|AL9A1_HUMAN
FNRLVPSVNGVR	22.56	1356.76	12	-0.3	453.261	37.13	1120000	14936			sp|P11586|C1TC_HUMAN
DPN(+.98)PDDPLVPEIARIYKTDRDKYNRIS	22.51	3200.61	27	8.1	534.447	53.02	1540000	24518	Deamidation (NQ)	N3:Deamidation (NQ):0.00	sp|P61077|UB2D3_HUMAN
ADIEVDGKQVELAL	22.46	1498.79	14	-0.7	750.401	59.03	1710000	28138			sp|P61586|RHOA_HUMAN, sp|P62745|RHOB_HUMAN, sp|P08134|RHOC_HUMAN
TAM(+15.99)KSRP	22.46	805.412	7	0.7	403.713	11	475000	1703	Oxidation (M)	M3:Oxidation (M):1000.00	sp|Q9BW72|HIG2A_HUMAN
NFLQLQTSRSNRF	22.45	1609.83	13	0	537.618	44.8	0	19509			sp|Q9H2X3|CLC4M_HUMAN
APMYYRGAQAAIVV	22.42	1508.78	14	1.8	755.399	47.98	2560000	21441			sp|P61020|RAB5B_HUMAN, sp|P20339|RAB5A_HUMAN, sp|P51148|RAB5C_HUMAN
DIGTDPRGPRAPSGP	22.41	1491.74	15	-0.3	498.255	28.16	1660000	9796			sp|O60512|B4GT3_HUMAN
HPRQEQIALLAPEPLL	22.37	1824.03	16	0.3	913.02	57.76	0	27333			sp|Q9NZ08|ERAP1_HUMAN
RKWEAAHEAEQLR	22.37	1622.83	13	1.5	406.715	25.15	471000	8188			sp|P04439|HLAA_HUMAN
KITLTSDPRLPYKVLS	22.36	1830.06	16	0.1	611.028	45.86	7400000	20058			sp|P61960|UFM1_HUMAN
E(-18.01)KLQYLW	22.33	960.507	7	2.5	481.262	74.4	443000	36649	Pyro-glu from E	E1:Pyro-glu from E:1000.00	sp|Q4L235|ACSF4_HUMAN
QNVWRVSHINSNYK	22.3	1743.88	14	0.7	582.301	32.13	10700000	12062			sp|Q9NYA4|MTMR4_HUMAN
IPNLRNVVALDTEVASNRI	22.29	2093.16	19	0.8	698.727	59.22	5270000	28319			sp|P01130|LDLR_HUMAN
RRVLKRDLKRIAKASG	22.25	1866.17	16	1	467.551	19.59	285000	5394			sp|P17987|TCPA_HUMAN
LQYIERDGTESYL	22.25	1585.76	13	1.8	793.89	45.96	3170000	20241			sp|P53350|PLK1_HUMAN
QEDKIEFDNEVDKVKQ	22.2	1962.95	16	0	491.746	34.47	1410000	13333			sp|P08575|PTPRC_HUMAN
Q(-17.03)NFLQLQTSRSNR	22.18	1573.8	13	-0.3	787.905	46.06	1830000	20306	Pyro-glu from Q	Q1:Pyro-glu from Q:1000.00	sp|Q9H2X3|CLC4M_HUMAN
KQLRRDKRDARREL	22.17	1839.07	14	0.5	460.774	12.57	0	2276			sp|P29992|GNA11_HUMAN
WRDQHFVKIQVKDSAQN	22.13	2098.07	17	0.3	525.525	32.28	497000	12113			sp|P02786|TFR1_HUMAN
LVVRHQLLKT	22.11	1205.76	10	0	603.888	45.81	1990000	20138			sp|P15954|COX7C_HUMAN
SNSQRNWHDSVT	22.1	1429.63	12	0.7	715.824	23.15	0	7184			sp|Q9H2X3|CLC4M_HUMAN
YISLTSKNWQE	22.04	1367.67	11	0.8	684.844	44.77	962000	19470			sp|P21854|CD72_HUMAN
VLERDQKLSELDDR	22.03	1714.88	14	0.5	429.729	29.85	3120000	10754			sp|Q15836|VAMP3_HUMAN, sp|P63027|VAMP2_HUMAN, sp|P23763|VAMP1_HUMAN
KEIIEDIKRHKA	22.02	1478.86	12	1	493.96	21.28	315000	6237			sp|Q9Y2Q0|AT8A1_HUMAN
FIDLRLPYSVVR	22.01	1476.85	12	-0.5	493.289	58.03	719000	27542			sp|P01024|CO3_HUMAN
KPAKYDDIKKVVKQASEGP	22.01	2100.16	19	0.7	701.06	32.74	0	12356			sp|P04406|G3P_HUMAN
KDTIARALPFWNEEI	22	1801.94	15	1.2	901.976	60.76	644000	29094			sp|P15259|PGAM2_HUMAN, sp|P18669|PGAM1_HUMAN, sp|Q8N0Y7|PGAM4_HUMAN
DNAIESLDGVTNLPR	21.99	1612.81	15	-7.3	807.404	52.65	0	24249			sp|Q92696|PGTA_HUMAN
VDLFTSKGLFRAAVPSGASTGIY	21.96	2356.24	23	0.8	786.422	60.72	2260000	29144			sp|P06733|ENOA_HUMAN
SSGKFMYLEGNADSAM	21.96	1706.73	16	1.1	854.372	47.98	966000	21406			sp|O14763|TR10B_HUMAN
LKLGIHEDSTNRRRLSE	21.94	2023.09	17	-0.1	405.626	26.64	495000	9012			sp|P08238|HS90B_HUMAN
EFSILKSPGSVV	21.9	1261.69	12	-0.5	631.853	53.85	0	24964			sp|O75787|RENR_HUMAN
NTN(+.98)DFVTLRTPEGLPD	21.89	1788.85	16	-0.8	895.433	56.66	0	26684	Deamidation (NQ)	N3:Deamidation (NQ):0.00	sp|Q92673|SORL_HUMAN
Q(-17.03)RKQWRVDLPATSVV	21.84	1764.96	15	0.6	589.329	48.23	0	21581	Pyro-glu from Q	Q1:Pyro-glu from Q:1000.00	sp|Q10471|GALT2_HUMAN
NPNQYFSLSTKESPD	21.83	1725.78	15	1.1	863.9	43.25	1020000	18633			sp|Q9Y5G3|PCDGD_HUMAN
IAQIYKSDKEKYNRH	21.83	1891.99	15	-0.2	474.005	18.8	257000	5039			sp|P51668|UB2D1_HUMAN
VIPLDRDNKELKAFN	21.77	1770.96	15	-0.7	591.328	38.63	1420000	15790			sp|Q16531|DDB1_HUMAN
AQTIKVDYKQRYY	21.75	1674.87	13	-0.9	559.298	33.1	2600000	12639			sp|Q92859|NEO1_HUMAN
YIEVDQIYHLA	21.72	1362.68	11	2.1	682.35	57.34	4220000	27139			sp|Q8NBZ7|UXS1_HUMAN
QQAISKLEARLNVL	21.72	1581.92	14	2.7	528.315	51.29	1560000	23422			sp|P29692|EF1D_HUMAN
EGYIRM(+15.99)ARNKGNHC(+57.02)	21.7	1720.79	14	0.2	431.204	15.77	339000	3611	Oxidation (M); Carbamidomethylation	M6:Oxidation (M):1000.00;C14:Carbamidomethylation:1000.00	sp|P25774|CATS_HUMAN
KM(+15.99)TILPDKRHRVK	21.69	1636.96	13	1.7	410.247	12.87	808000	2493	Oxidation (M)	M2:Oxidation (M):1000.00	sp|Q9BT88|SYT11_HUMAN
EQIRKLNPAAN	21.65	1252.69	11	0.2	418.57	22.64	370000	6939			sp|Q9NZC3|GDE1_HUMAN
EDHLFRKFHYLPFLPSTE	21.64	2275.14	18	1.7	569.794	58.77	1410000	27959			sp|P01903|DRA_HUMAN
TSSEFEVVTPEEQNSP	21.6	1778.78	16	-1.1	890.399	45.81	0	20113			sp|Q15025|TNIP1_HUMAN
ENAEFIPMPDSPSPLS	21.58	1729.79	16	0.3	865.901	60.41	2320000	29001			sp|Q8TD19|NEK9_HUMAN
QTLVMLETVPQSGEV	21.56	1629.83	15	0.5	815.922	59.09	3350000	28253			sp|Q30167|2B1A_HUMAN
DPSKLDSGKELHINLIPNKQDRTL	21.56	2730.47	24	0.3	683.624	42.79	3970000	18299			sp|P07900|HS90A_HUMAN
MIEMDGTENKSKFG	21.55	1585.71	14	0	529.578	33.91	2580000	13031			sp|P06733|ENOA_HUMAN
VEKDIRMARFK	21.53	1391.77	11	0.5	464.931	25.35	509000	8282			sp|Q709C8|VP13C_HUMAN
IARIYKTDRDKYNR	21.51	1810.98	14	1.5	453.753	18.51	0	4859			sp|P61077|UB2D3_HUMAN
SGDLRENM(+15.99)APANSE	21.51	1505.64	14	2.6	753.83	20.36	176000	5809	Oxidation (M)	M8:Oxidation (M):1000.00	sp|Q6WKZ4|RFIP1_HUMAN
QKGQKAPAQKAPAPKASGKKA	21.5	2089.21	21	0.9	418.85	9.67	32100	1348			sp|P50914|RL14_HUMAN
VMLETVPQSG	21.49	1059.53	10	2.2	530.772	39.27	1240000	16145			sp|Q30167|2B1A_HUMAN
VAQLRAAHSEGNTTAGLD	21.48	1809.9	18	1.5	604.307	27.37	1990000	9430			sp|P78371|TCPB_HUMAN
KISYLTLLPSAEE	21.47	1462.79	13	0.5	732.404	58.07	294000	27560			sp|P01909|DQA1_HUMAN
NVQYAPRDVRVR	21.46	1471.8	12	1.4	491.608	26.39	550000	8833			sp|P20273|CD22_HUMAN
TQFVRFDSDAASQR	21.44	1626.78	14	0.9	543.266	35.2	9630000	13702			sp|P04439|HLAA_HUMAN
GRVYFVNHNTRITQWEDPR	21.44	2387.19	19	2	597.806	38.01	920000	15426			sp|Q96J02|ITCH_HUMAN
ANIVPFDSWDQ	21.38	1290.59	11	-0.6	646.301	60.72	327000	29157			sp|O00220|TR10A_HUMAN
LDLNLELSKFRM(+15.99)PQPSSGRESPRH	21.37	2809.43	24	-3.5	703.362	43.91	713000	19043	Oxidation (M)	M12:Oxidation (M):1000.00	sp|P56181|NDUV3_HUMAN
VPPRDGFFGNPRKSKL	21.37	1814	16	-0.6	454.506	31.56	16300000	11469			sp|P0DOX6|IGM_HUMAN, sp|P01871|IGHM_HUMAN
TRGYRKISGDTC(+57.02)SG	21.36	1556.74	14	1.2	519.92	17.31	4850000	4258	Carbamidomethylation	C12:Carbamidomethylation:1000.00	sp|Q92673|SORL_HUMAN
AGEIIIADNIIKFDHVP	21.35	1864.01	17	1.3	622.345	61.59	945000	29713			sp|P28288|ABCD3_HUMAN
AQIDILRDNKKKYENIL	21.32	2073.16	17	1.1	692.061	43.35	0	18634			sp|P53367|ARFP1_HUMAN
SESIVNDFAYMKKREEE	21.3	2073.97	17	1	692.331	43.46	725000	18635			sp|P49755|TMEDA_HUMAN
LAGFTLLMPAVSVG	21.29	1374.76	14	1.5	688.387	67.65	1780000	33181			sp|Q969U7|PSMG2_HUMAN
DIALDEEDLRAFQ	21.27	1533.73	13	-2.5	767.871	57.05	734000	26959			sp|P13497|BMP1_HUMAN
ANIGTSVQNVR	21.26	1157.62	11	0.7	579.815	28.21	2890000	9782			sp|Q9UKG1|DP13A_HUMAN
Q(-17.03)FVFARDAKAAMAG	21.24	1464.72	14	2	733.368	55.6	1550000	26007	Pyro-glu from Q	Q1:Pyro-glu from Q:1000.00	sp|Q9NRN7|ADPPT_HUMAN
KDSYVGDEAQSKRG	21.2	1538.73	14	3.5	513.92	15.77	89600	3635			sp|P63267|ACTH_HUMAN, sp|P62736|ACTA_HUMAN, sp|P68032|ACTC_HUMAN, sp|P60709|ACTB_HUMAN, sp|P68133|ACTS_HUMAN, sp|P63261|ACTG_HUMAN
AKEFVISDRKELEEDFIK	21.19	2195.15	18	0.1	549.794	45.14	6530000	19612			sp|Q14019|COTL1_HUMAN
ERAMTKDNNLLGKFELT	21.19	1979.01	17	-0.1	660.679	47.73	1520000	21284			sp|P11142|HSP7C_HUMAN
NRKWMRENVPENSRP	21.18	1911.95	15	-0.5	478.994	24.63	487000	7884			sp|O75368|SH3L1_HUMAN
IRTIELDGKRIKL	21.18	1553.96	13	-0.3	518.994	40.27	2400000	16842			sp|P61006|RAB8A_HUMAN
KVWRDQHFVKIQ	21.16	1582.87	12	1.1	528.632	31.15	751000	11490			sp|P02786|TFR1_HUMAN
IQQATTVKNKDIRK	21.14	1641.95	14	1	411.496	14.27	191000	2991			sp|P32969|RL9_HUMAN
EHSIVYLKPSYAFG	21.13	1609.81	14	1.4	805.915	48.57	0	21789			sp|Q02790|FKBP4_HUMAN
DSHYEIEIVHISTV	21.13	1640.8	14	3	821.412	53.32	2260000	24659			sp|Q9BQ24|ZFY21_HUMAN
LEKGLNDLQPWPNQM	21.12	1781.88	15	0.6	891.946	53.66	0	24860			sp|Q9Y673|ALG5_HUMAN
LINFASLRSAYDST	21.12	1556.78	14	0.7	779.399	57.29	2740000	26987			sp|P53396|ACLY_HUMAN
QRWLAIDANARREV	21.12	1696.91	14	-0.3	425.235	38.52	7640000	15843			sp|Q14974|IMB1_HUMAN
ELKNFIQLETYSEV	21.12	1711.87	14	1.1	856.942	60.01	797000	28736			sp|Q9BXR5|TLR10_HUMAN
ENHHLNLDLKEAKSWQ	21.1	1960.98	16	-0.4	491.251	37.75	12200000	15317			sp|Q9P1Z2|CACO1_HUMAN
LPQLHSLVLRRNALGPG	21.1	1840.08	17	0.2	614.367	44.77	8010000	19500			sp|Q8N1G4|LRC47_HUMAN
FPSLKYLVVNDNQISQ	21.1	1863.97	16	0.1	932.994	58.47	625000	27727			sp|Q15813|TBCE_HUMAN
TRALRRLQPGSVAPG	21.08	1577.91	15	-1.1	526.977	26.28	939000	8800			sp|P58166|INHBE_HUMAN
IIQTVSKDVNTT	21.07	1317.71	12	0.8	659.865	28.32	537000	9857			sp|O60256|KPRB_HUMAN
KKVEELEGEITTLNHKL	21.07	1980.09	17	0.6	661.037	42.58	1150000	18187			sp|Q10589|BST2_HUMAN
TRQKLIAQDYKVSYS	21	1798.96	15	1.5	600.661	32.16	288000	11994			sp|Q92896|GSLG1_HUMAN
SRSFFWNVAPGAES	20.99	1553.73	14	1	777.871	55.65	4000000	26163			sp|Q92542|NICA_HUMAN
TVSM(+15.99)TSDNSM(+15.99)HVK	20.99	1467.63	13	0.2	490.219	11.95	70900	2039	Oxidation (M)	M4:Oxidation (M):1000.00;M10:Oxidation (M):1000.00	sp|P08575|PTPRC_HUMAN
GETKSFYPEEVSSMVL	20.99	1801.84	16	-1.2	901.928	59.38	931000	28393			sp|P11142|HSP7C_HUMAN
VDDTQFVRFDSDAASQRMEP	20.99	2313.03	20	0.2	772.019	47.83	15500000	21430			sp|P04439|HLAA_HUMAN
TRGYRKISGDTC(+57.02)S	20.97	1499.72	13	1	500.913	17.15	1650000	4188	Carbamidomethylation	C12:Carbamidomethylation:1000.00	sp|Q92673|SORL_HUMAN
INYYDM(+15.99)NAANVGWNNS	20.96	1860.77	16	3.9	931.398	47.55	296000	21207	Oxidation (M)	M6:Oxidation (M):1000.00	sp|P14174|MIF_HUMAN
LLASIRMNHQALVRKLPD	20.96	2074.18	18	1.3	519.554	39.3	992000	16232			sp|Q9NX62|IMPA3_HUMAN
GNYLPLQC(+57.02)YGSI	20.95	1383.65	12	1	692.833	61	395000000	29244	Carbamidomethylation	C8:Carbamidomethylation:1000.00	sp|P04233|HG2A_HUMAN
TRPYHSLPSEAVF	20.93	1502.75	13	0.2	501.925	41.1	5160000	17357			sp|Q8NBI2|CYAC3_HUMAN
AVPGKTFVNITPAEVG	20.9	1598.87	16	0.5	800.441	48.08	4560000	21532			sp|P07737|PROF1_HUMAN
VYRDDRLRRKADA	20.89	1632.88	13	0.3	409.228	15.09	182000	3332			sp|Q8TBM8|DJB14_HUMAN
IPVDEEAFVIDFKPRASM(+15.99)D	20.88	2194.06	19	-0.2	1098.04	56.19	253000	26429	Oxidation (M)	M18:Oxidation (M):1000.00	sp|P19021|AMD_HUMAN
NLQKIVDDPKALKTLT	20.87	1796.04	16	0	599.688	42.58	2100000	18200			sp|Q9UEW8|STK39_HUMAN
GPHLVQSDGTVPFWAHAG	20.87	1874.91	18	-0.7	625.976	50.22	2560000	22827			sp|P49257|LMAN1_HUMAN
WMTQQTEHNKEKT	20.84	1659.77	13	0	415.949	18.22	0	4720			sp|Q8IYB8|SUV3_HUMAN
VGQFIQDVKNSRSTDS	20.84	1779.88	16	2.4	594.3	32.91	0	12449			sp|Q86VP6|CAND1_HUMAN
AKGLFRAAVPSGASTG	20.78	1488.8	16	-0.8	745.409	34.37	1110000	13234			sp|P09104|ENOG_HUMAN
VGNMHGDETVSRQV	20.78	1527.71	14	0.5	510.244	25.04	596000	8213			sp|O75976|CBPD_HUMAN
EPGKEYLIMGLDGAT	20.77	1592.78	15	2.2	797.397	54.82	1360000	25576			sp|P0C0L4|CO4A_HUMAN, sp|P0C0L5|CO4B_HUMAN
RTKPRSASRPAAEPSG	20.76	1666.89	16	0.7	417.729	10.6	78100	1602			sp|A8MVW0|F1712_HUMAN
TTPSYVAFTDTERLIG	20.76	1769.88	16	1.2	885.95	59.68	2110000	28482			sp|P0DMV9|HS71B_HUMAN, sp|P11142|HSP7C_HUMAN, sp|P54652|HSP72_HUMAN, sp|P34931|HS71L_HUMAN, sp|P0DMV8|HS71A_HUMAN
QQTWEKLHAATSKNNN	20.74	1868.91	16	1.6	623.979	26.28	449000	8805			sp|P21283|VATC1_HUMAN
VGTVFIIRGLRSVG	20.73	1472.88	14	1.2	491.969	52.51	774000	24175			sp|P01909|DQA1_HUMAN
AAVFHTLIAYSDLG	20.71	1476.76	14	0.7	739.388	60.26	1930000	28755			sp|Q9HCJ1|ANKH_HUMAN
RRKYRSNKGESPVEPA	20.7	1872.99	16	-0.4	469.255	14.22	561000	3086			sp|P26842|CD27_HUMAN
GHYTEGAEL	20.7	975.43	9	0.7	488.723	29.39	1080000	10509			sp|Q9BVA1|TBB2B_HUMAN, sp|P07437|TBB5_HUMAN, sp|Q3ZCM7|TBB8_HUMAN, sp|Q13509|TBB3_HUMAN, sp|P04350|TBB4A_HUMAN, sp|Q9BUF5|TBB6_HUMAN, sp|Q9H4B7|TBB1_HUMAN, sp|Q13885|TBB2A_HUMAN, sp|P68371|TBB4B_HUMAN, sp|Q9ZRA9|TBB4_WHEAT, sp|Q9ZRB2|TBB1_WHEAT, sp|Q9ZRB1|TBB2_WHEAT, sp|Q9ZRA8|TBB5_WHEAT, sp|Q9ZRB0|TBB3_WHEAT
PIRKDDEVQVVR	20.67	1452.8	12	-0.8	485.275	27.26	478000	9288			sp|Q9UNX3|RL26L_HUMAN, sp|P61254|RL26_HUMAN
NFLQLQTSRSNR	20.66	1462.76	12	-0.5	488.595	36.66	1730000	14538			sp|Q9H2X3|CLC4M_HUMAN
ANIDILRPYFDVEPA	20.65	1731.88	15	-1.8	866.947	62.53	1750000	30321			sp|Q9GZM5|YIPF3_HUMAN
GPVIAKSLTPDNTVGEWQTV	20.65	2111.09	20	-1.5	1056.55	53.66	0	24859			sp|Q9NRA2|S17A5_HUMAN
EFLSFLHPEHSRG	20.62	1554.76	13	0.4	519.26	47.47	2400000	21040			sp|Q9BRK5|CAB45_HUMAN
RGDAFDFNVALQDHFK	20.62	1878.9	16	1.5	627.309	51.85	438000	23784			sp|Q9NVZ3|NECP2_HUMAN
RPQLIRIDGRNYRKNP	20.62	1995.12	16	-1.4	499.788	27.57	1210000	9580			sp|Q8N9N2|ASCC1_HUMAN
LYRRLVLETPSQNI	20.6	1700.96	14	3.1	851.489	43.05	2060000	18510			sp|Q86WD7|SPA9_HUMAN
VTAM(+15.99)KSRP	20.57	904.48	8	0.9	453.248	11	148000	1727	Oxidation (M)	M4:Oxidation (M):1000.00	sp|Q9BW72|HIG2A_HUMAN
LTPVEEAPK	20.53	982.533	9	0.8	492.274	26.43	2830000	8834			sp|P52565|GDIR1_HUMAN, sp|P52566|GDIR2_HUMAN
KAIELSLKEQRQQ	20.52	1569.88	13	0.4	524.302	27.95	1250000	9649			sp|Q92783|STAM1_HUMAN
IHKNSSTYWEGKADM(+15.99)ETLQR	20.52	2409.14	20	-0.7	603.291	30.47	9320000	11027	Oxidation (M)	M15:Oxidation (M):1000.00	sp|P26639|SYTC_HUMAN
FFVNEARKNNHHFK	20.51	1786.9	14	0.8	447.733	23.47	530000	7389			sp|Q92820|GGH_HUMAN
VKLFFESLEAQGSHLD	20.45	1818.92	16	-2.5	910.463	57.33	0	27074			sp|Q6P179|ERAP2_HUMAN
ADAIYNMIGYPNFI	20.45	1600.76	14	2.7	801.389	66.94	0	32842			sp|P42892|ECE1_HUMAN
GEEQEVRDDNRPKGREE	20.42	2041.94	17	0.6	511.493	14.88	215000	3258			sp|O00461|GOLI4_HUMAN
FM(+15.99)ILPVGAANFR	20.42	1350.71	12	0.5	676.364	58.22	342000	27601	Oxidation (M)	M2:Oxidation (M):1000.00	sp|P06733|ENOA_HUMAN
YILYNKGIMGEDTYP	20.4	1775.84	15	-0.2	888.929	53.27	3500000	24590			sp|P09668|CATH_HUMAN
GLDQINKDMRETEKTL	20.39	1889.95	16	0.3	630.991	44.08	353000	19100			sp|O00161|SNP23_HUMAN
KESGFKIAETAFSGGPL	20.32	1737.89	17	1.1	580.306	53.82	1050000	24918			sp|Q09328|MGT5A_HUMAN
EGTVLDDSRARGKP	20.32	1499.77	14	1.1	500.931	22.79	379000	7023			sp|O00170|AIP_HUMAN
LKKTLDPDPAIRRPAE	20.32	1819.03	16	3.2	455.767	26.43	2030000	8929			sp|P55060|XPO2_HUMAN
VGRTQYSFITGPAVIPG	20.31	1761.94	17	1.6	881.979	55.55	1130000	26047			sp|Q9Y2B1|RXLT1_HUMAN
LWARGDARGASRADEKPLRRKR	20.3	2564.43	22	0.4	513.893	19.18	334000	5191			sp|Q92673|SORL_HUMAN
KGKLEEQRPERVKPFM(+15.99)	20.29	1987.07	16	-0.5	497.774	23.42	500000	7335	Oxidation (M)	M16:Oxidation (M):1000.00	sp|P13693|TCTP_HUMAN
ERNKAIKVIIA	20.28	1253.78	11	0	418.935	29.75	1170000	10647			sp|P32248|CCR7_HUMAN
FQRMKTLQVKDQA	20.26	1591.85	13	0.8	531.625	27.79	264000	9574			sp|Q2M385|MPEG1_HUMAN
GPAVIVDKKM(+15.99)QKKM	20.26	1587.88	14	3	530.303	18.81	422000	5034	Oxidation (M)	M10:Oxidation (M):0.00	sp|Q9NZ81|PRR13_HUMAN
VVIDMSGLREKDDIQ	20.24	1716.87	15	0.3	573.298	43.75	801000	18937			sp|P13796|PLSL_HUMAN
GPGLTLFPDPRGPRAMEGP	20.23	1963.99	19	1.5	655.673	53.12	4100000	24473			sp|Q6DKI7|PVRIG_HUMAN
Q(-17.03)EDLESERASRNKAE	20.2	1743.8	15	0	582.275	22.48	349000	6891	Pyro-glu from Q	Q1:Pyro-glu from Q:1000.00	sp|P35579|MYH9_HUMAN
GTFQKWAAVVVPSGQ(+.98)E	20.18	1703.85	16	-1.8	852.932	55.1	651000	25712	Deamidation (NQ)	Q15:Deamidation (NQ):54.41	sp|P10321|HLAC_HUMAN
LDKIEFLQSHENQEIY	20.11	2004.98	16	1	669.334	48.96	3190000	22110			sp|P52294|IMA5_HUMAN, sp|O60684|IMA7_HUMAN, sp|O15131|IMA6_HUMAN
YHFLSPYVSP	20.11	1208.59	10	0.9	605.301	51.75	3970000	23670			sp|P02786|TFR1_HUMAN
HQSDLKVDENQKAYYPS	20.04	2020.95	17	1.1	674.658	29.64	811000	10662			sp|P33527|MRP1_HUMAN
VIRNLIRDNRVVYGG	20.03	1742.99	15	2	582.005	36.22	1350000	14338			sp|P48643|TCPE_HUMAN
PPPTIRWFKNDAPVVQ	20	1864	16	0	622.341	49.41	504000	22341			sp|Q01973|ROR1_HUMAN
KGILTVDELLAIR	19.99	1439.87	13	0.3	720.943	61.06	214000	29334			sp|P13473|LAMP2_HUMAN
TEFQRMKTLQVKDQA	19.99	1821.94	15	-0.2	608.321	32.13	490000	12021			sp|Q2M385|MPEG1_HUMAN
IVRELKAQKADKNEVA	19.98	1811.03	16	2	453.765	20.16	383000	5711			sp|P56192|SYMC_HUMAN
QEDKIEFDNEVDKV	19.97	1706.8	14	0	569.941	40.37	2060000	16906			sp|P08575|PTPRC_HUMAN
KGEIFLDEKKKFYGP	19.97	1797.97	15	1.5	450.5	37.8	3030000	15357			sp|Q9BRX8|PXL2A_HUMAN
EELAAAERAKRQAQQ	19.94	1697.88	15	1	425.478	22.01	182000	6662			sp|P35579|MYH9_HUMAN
GHIDFITAASNL	19.92	1257.64	12	-1.6	629.824	56.2	399000	26450			sp|A0AVT1|UBA6_HUMAN
NRKEYTLMKAYRVA	19.89	1741.93	14	1.1	581.651	31.82	486000	11819			sp|Q9NY35|CLDN1_HUMAN
VSLRALVAGASRAPP	19.87	1463.86	15	-0.7	488.959	48.08	499000	21640			sp|Q03519|TAP2_HUMAN
NIFQIQRSGGRKHTE	19.86	1769.93	15	4.5	443.491	32.28	506000	12122			sp|Q7Z6Z7|HUWE1_HUMAN
GPEPTGFLLKFNPSLNVVDKIH	19.83	2421.31	22	-0.2	808.109	60.53	1580000	29066			sp|Q8IUH4|ZDH13_HUMAN
DEIVNNENKDV	19.83	1287.59	11	0.8	644.805	26.8	281000	9042			sp|P30101|PDIA3_HUMAN
TVEQFRKINGFPNAF	19.82	1766.91	15	0.4	589.978	50.83	1680000	23151			sp|Q9UBX8|B4GT6_HUMAN, sp|O43286|B4GT5_HUMAN
KVRVLRNDRREGLMRS	19.81	1984.12	16	0.6	497.038	20.87	564000	6084			sp|Q10471|GALT2_HUMAN
GKTIKAQI	19.81	857.533	8	0.4	429.774	37.44	696000	15139			sp|P62491|RB11A_HUMAN, sp|Q15907|RB11B_HUMAN
EGVPAVVIDMSGLREKDDIQ	19.81	2170.09	20	0.3	724.372	56.24	803000	26481			sp|P13796|PLSL_HUMAN
FQKEQPAGERTP	19.77	1386.69	12	1.6	463.238	19.48	576000	5351			sp|Q9NS93|TM7S3_HUMAN
AKEVLSDPEMRKKFDD	19.76	1906.95	16	0	477.744	29.54	1410000	10588			sp|Q13217|DNJC3_HUMAN
TQFVRFDSDAASQRMEPRAP	19.73	2308.1	20	-0.7	770.374	40.27	178000	16821			sp|P04439|HLAA_HUMAN
NSLELLEDPKAEVVDEI	19.71	1911.97	17	1.8	956.993	60.67	0	29102			sp|Q8TAT6|NPL4_HUMAN
VQKELRNQTPAPSAA	19.69	1608.86	15	1.2	537.294	21.59	526000	6428			sp|Q9P265|DIP2B_HUMAN
IRWFKNDAPVVQ(+.98)	19.65	1472.78	12	2.9	737.398	58.07	15800000	27474	Deamidation (NQ)	Q12:Deamidation (NQ):111.20	sp|Q01973|ROR1_HUMAN
DPSAVAKHFVALSTNTTKV	19.65	1985.06	19	1.2	662.694	50.22	5550000	22682			sp|P06744|G6PI_HUMAN
ENVEDAFLEAAKKI	19.65	1575.81	14	1.8	526.28	61.99	0	29951			sp|P61106|RAB14_HUMAN
GINFVSPVRNQA	19.64	1300.69	12	0.6	651.352	42.12	47100000	17750			sp|P53634|CATC_HUMAN
DRLQWVTITSPQAI	19.64	1626.87	14	0.9	814.444	59.58	1810000	28389			sp|Q15036|SNX17_HUMAN
NFIMRMNQAPTVGF	19.63	1624.79	14	0.2	813.4	58.62	0	27845			sp|Q16842|SIA4B_HUMAN
VPVVHVDEKGFLAS	19.62	1495.8	14	1.3	499.609	44.92	879000	19650			sp|Q8TEM1|PO210_HUMAN
VRRAIKNDSVVAGGG	19.59	1497.84	15	1.3	500.287	17.98	112000	4644			sp|Q99832|TCPH_HUMAN
KGDYFRYLSEVASGDN	19.58	1819.84	16	1.2	607.62	52.83	826000	24383			sp|P31946|1433B_HUMAN
FANNILTDELFKRTI	19.58	1793.97	15	0.9	897.992	61.77	0	29810			sp|Q9BXR5|TLR10_HUMAN
ARM(+15.99)ITIDGKQIKLQI	19.56	1743.01	15	0.5	582.01	48.69	1850000	21902	Oxidation (M)	M3:Oxidation (M):1000.00	sp|P61019|RAB2A_HUMAN
Q(-17.03)ALDFFGNGPPVNYKTGN	19.56	1920.9	18	-0.1	961.457	62.98	3460000	30485	Pyro-glu from Q	Q1:Pyro-glu from Q:1000.00	sp|P13284|GILT_HUMAN
EREERRIRQEERRAE	19.55	2041.05	15	3.1	511.272	15.04	63800	3304			sp|P53801|PTTG_HUMAN
DAAKNQVAMNPTNTVFDAK	19.53	2033.98	19	1	679.003	40.11	5380000	16646			sp|P11142|HSP7C_HUMAN
IPDEEHFIDIEDTPG	19.5	1725.77	15	-0.5	863.894	52	935000	23907			sp|P55060|XPO2_HUMAN
DLRSWTAADTAAQITQRKWEAAREAEQ	19.49	3101.53	27	0.6	776.39	51.55	1590000	23513			sp|P01889|HLAB_HUMAN
NNPGIHSLVAALNIDPS	19.47	1730.9	17	1.1	866.456	60.44	599000	28987			sp|Q13586|STIM1_HUMAN
NPDNSFEILVDQSVVNSG	19.46	1932.91	18	0.7	967.461	62.88	7550000	30510			sp|P27824|CALX_HUMAN
TPPPPAMIPMGPAYN	19.45	1552.74	15	2.2	777.38	54.86	0	25586			sp|Q86X29|LSR_HUMAN
SPDTFLEMDLKQKSQDS	19.44	1967.91	17	-0.2	656.979	46.16	892000	20379			sp|Q16706|MA2A1_HUMAN
TGTSEHWVDDEGPQPK	19.43	1781.79	16	0.2	594.936	29.59	893000	10580			sp|Q04721|NOTC2_HUMAN
ETVSFYEDLKNHYKDILQ	19.42	2241.1	18	0.2	748.039	57.42	0	27131			sp|Q9UNW1|MINP1_HUMAN
MEENKDRFPGAPKYGG	19.42	1794.84	16	3	449.718	26.12	1850000	8764			sp|Q5TCS8|KAD9_HUMAN
SNVEEAFINTAKEIYE	19.38	1855.88	16	1.1	619.636	62.93	895000	30529			sp|P61019|RAB2A_HUMAN
TIDGKQIKLQ	19.37	1142.67	10	0.5	572.341	46.22	832000	20283			sp|P61019|RAB2A_HUMAN
ILKC(+57.02)DRKPDRTNS	19.37	1601.83	13	0.3	401.465	18.24	1230000	4731	Carbamidomethylation	C4:Carbamidomethylation:1000.00	sp|P19256|LFA3_HUMAN
ASSAFLKAETEHNKEVAPQ	19.35	2056.02	19	1.2	686.349	30.01	234000	10802			sp|Q12802|AKP13_HUMAN
VQKYEELFPAFSD	19.33	1571.75	13	1.9	786.884	59.43	1670000	28448			sp|P54920|SNAA_HUMAN
IKQQIALDRAERAARFA	19.33	1956.1	17	0.3	653.041	37.08	1510000	14932			sp|Q92575|UBXN4_HUMAN
TEHLLKHVTQSSRKLIRA	19.3	2116.22	18	-5	530.06	27.94	590000	9760			sp|P28329|CLAT_HUMAN
GKDYIALNEDLRSWT	19.29	1779.88	15	2.9	890.949	54.17	219000	25220			sp|P01889|HLAB_HUMAN, sp|P04439|HLAA_HUMAN, sp|P10321|HLAC_HUMAN, sp|P01893|HLAH_HUMAN
GKDYLALNEDLRSWT	19.29	1779.88	15	2.9	890.949	54.17	219000	25220			sp|P17693|HLAG_HUMAN
Q(-17.03)LRDLAADPLNRRAIV	19.28	1803.01	16	-1.2	602.01	51.44	1920000	23559	Pyro-glu from Q	Q1:Pyro-glu from Q:1000.00	sp|Q9NVT9|ARMC1_HUMAN
LQTLAPAINWLP	19.27	1335.76	12	2.4	668.886	66.76	228000	32714			sp|P42892|ECE1_HUMAN
LESFKALLIQAVKKA	19.26	1658.01	15	0.8	415.511	60.2	2530000	28799			sp|Q5T0D9|TPRGL_HUMAN
FEKKFQSEKAAGSVSKSTQ	19.25	2086.07	19	0.1	522.525	20.03	0	5609			sp|Q9Y3D6|FIS1_HUMAN
QYEWALLQGDPSVDMK	19.24	1878.88	16	-3.3	940.445	59.33	97700	28299			sp|Q86VZ4|LRP11_HUMAN
LKLGIHEDSTNRRRL	19.23	1807.02	15	0.4	452.762	26.98	0	9183			sp|P08238|HS90B_HUMAN
ADQIVRTDLKELRDFNL	19.21	2045.09	17	2.5	682.706	55.6	690000	26044			sp|Q9NYU2|UGGG1_HUMAN
IEINQIFTKMNKVSE	19.2	1792.94	15	4.3	598.656	53.05	1040000	24545			sp|P22732|GTR5_HUMAN
MTDEIFHDVAYKAKDRN	19.18	2051.97	17	-0.1	514	37.42	0	15078			sp|Q9Y6M7|S4A7_HUMAN
ARNHKLRVDKAAAAAA	19.18	1661.94	16	0.8	554.989	18.55	166000	4916			sp|P36578|RL4_HUMAN
FSDEFKVETSNKVLDYD	19.17	2034.94	17	-0.2	679.321	47.52	1470000	21126			sp|O14672|ADA10_HUMAN
DIVRSQKDSKVD	19.14	1388.73	12	0.6	463.916	16.48	13300	3923			sp|Q12913|PTPRJ_HUMAN
IIKGVRKSNAAERRGP	19.11	1751.03	16	2.1	438.765	13.87	0	2787			sp|P01903|DRA_HUMAN
DQEVILWDHKIPEDI	19.11	1848.93	15	1.5	925.472	57.46	336000	27104			sp|Q9NX62|IMPA3_HUMAN
TPLVIAGNPAYRSFSN	19.08	1705.88	16	0.1	853.947	48.54	2860000	21843			sp|P24394|IL4RA_HUMAN
LLRLKMKA	19.06	971.631	8	5.4	486.826	73.65	0	36248			sp|Q8ND61|CC020_HUMAN
LPGSQRYAVMRAAEMHQ	19.02	1943.95	17	0.9	648.99	35.7	5390000	14106			sp|Q96BD0|SO4A1_HUMAN
NPSQLIWTSSRSARKS	19.01	1816.95	16	-0.4	455.246	33.21	1920000	12491			sp|P56937|DHB7_HUMAN
TALLLSRDGRTLYVGAR	19	1861.05	17	1.6	621.359	41.97	1480000	17864			sp|Q9NPR2|SEM4B_HUMAN
VTRVFKLLQNQIQQQT	19	1943.1	16	-0.5	648.705	49.36	1910000	22290			sp|Q9UIQ6|LCAP_HUMAN
FSLMASRARKERKSKNS	18.96	1995.08	17	2.6	499.779	18.44	284000	4840			sp|Q6IAN0|DRS7B_HUMAN
LPVGATINMDGTALYE	18.95	1663.81	16	0.8	832.914	59.09	1170000	28117			sp|P43005|EAA3_HUMAN, sp|P43004|EAA2_HUMAN, sp|P43003|EAA1_HUMAN, sp|O00341|EAA5_HUMAN
YQSWVIAAVQGNNEVS	18.92	1763.85	16	-0.2	882.931	59.48	1080000	28445			sp|Q99570|PI3R4_HUMAN
IIADVRAAREQ	18.92	1240.69	11	0.6	414.57	25.71	887000	8488			sp|Q9ULH0|KDIS_HUMAN
LNIDPDAKVEEEPE	18.91	1596.75	14	1.1	799.384	38.88	2010000	15990			sp|P14625|ENPL_HUMAN
ALGRFSQLYPERA	18.91	1506.79	13	1.2	503.273	41.76	2930000	17639			sp|P48449|ERG7_HUMAN
DPVHGDVIKHYKIR	18.89	1675.92	14	0.1	419.986	28.21	1230000	9904			sp|P07948|LYN_HUMAN
KRNSDLLLLVDTHK	18.89	1650.94	14	-2.5	413.742	35.28	0	13834			sp|Q6P4E1|CASC4_HUMAN
LYPGYYTRA	18.88	1102.54	9	3.9	552.282	36.37	1720000	14488			sp|Q02809|PLOD1_HUMAN
SPFHIRWQTAVFNRA	18.82	1828.95	15	3.8	610.659	50.22	1080000	22841			sp|O43462|MBTP2_HUMAN
SPRQNKYSVLLPTYNEREN	18.82	2307.16	19	2.1	770.062	38.63	3440000	15865			sp|O60762|DPM1_HUMAN
GRQTWTYLQDERAGREQT	18.79	2194.05	18	0.6	732.358	33.72	915000	12986			sp|P48449|ERG7_HUMAN
KEFGSLPTTPSEQ	18.78	1419.69	13	-0.1	710.851	36.66	3370000	14560			sp|O15400|STX7_HUMAN
EPVTVYRLEESSPNIL	18.77	1844.95	16	-0.3	923.483	56.71	319000	26616			sp|Q96QT4|TRPM7_HUMAN
GNRKTILEDEKRLA	18.76	1641.92	14	0.4	411.486	26.8	1010000	9036			sp|P01130|LDLR_HUMAN
GNGPPVNYKTG	18.74	1102.54	11	1	552.278	24.68	176000	7962			sp|P13284|GILT_HUMAN
KRLNPDGKSIRNEDK	18.73	1768.95	15	0.5	443.246	13.7	4250000	2687			sp|P25685|DNJB1_HUMAN
FEIITADEVHY	18.73	1335.63	11	1.1	668.825	53.35	0	24670			sp|P08567|PLEK_HUMAN
QVHYVRMEGAEARGPPR	18.7	1951.98	17	1.4	489.003	25.12	0	8205			sp|Q13332|PTPRS_HUMAN
E(-18.01)DSSVHISPRQKRDAN	18.66	1819.89	16	0.1	455.98	15.26	0	3377	Pyro-glu from E	E1:Pyro-glu from E:1000.00	sp|Q16394|EXT1_HUMAN
KRVISDKKYSEQ	18.65	1479.8	12	0.6	494.276	12.71	96800	2330			sp|Q2M389|WASC4_HUMAN
LVADKRLIRQNKPE	18.63	1678.98	14	1	420.754	22.67	0	6942			sp|Q8NDZ4|DIK2A_HUMAN
TTYYDVLGVKPNATQEE	18.61	1926.92	17	0.4	964.468	48.22	0	21579			sp|P31689|DNJA1_HUMAN
FLILDSTNTVPD	18.59	1333.68	12	1.2	667.846	59.73	5940000	28528			sp|P25105|PTAFR_HUMAN
RGLFIIDDKGILRQ	18.59	1642.95	14	-0.1	548.658	50.07	1130000	22754			sp|Q13162|PRDX4_HUMAN, sp|Q06830|PRDX1_HUMAN
LPKPPKPVSKMRMATPLLMQALPM(+15.99)G	18.59	2747.51	25	1	687.885	51.44	22100000	23281	Oxidation (M)	M24:Oxidation (M):76.17	sp|P04233|HG2A_HUMAN
KAALTLSGVQPED	18.59	1327.7	13	0.9	664.857	31.09	29600000	11444			sp|P04211|LV743_HUMAN
KRVVMRVDFNVPMKN(+.98)N(+.98)	18.58	1948	16	-7.3	650.337	37.6	2740000	15260	Deamidation (NQ)	N15:Deamidation (NQ):56.99;N16:Deamidation (NQ):53.33	sp|P00558|PGK1_HUMAN
DGKIISLDAKLNLEN	18.57	1641.89	15	-0.2	821.954	48.58	0	21792			sp|P07814|SYEP_HUMAN
FNMEFRDNPGNFVKTEE	18.56	2072.93	17	-1.2	691.982	48.19	370000	21539			sp|Q92844|TANK_HUMAN
EVLEYNAIGGKYNRGLT	18.54	1895.97	17	1.4	633	42.69	3190000	18267			sp|P14324|FPPS_HUMAN
DPAKDRIEITSLLPSRSLSVN	18.52	2310.25	21	2	771.093	54.46	2800000	25306			sp|Q8NFH3|NUP43_HUMAN
VEKYRILITKESPQ(+.98)	18.52	1703.95	14	-7.9	568.985	32.77	297000	12396	Deamidation (NQ)	Q14:Deamidation (NQ):1000.00	sp|Q9Y3P9|RBGP1_HUMAN
IIVDKNGRL	18.51	1026.62	9	2.2	514.318	35.65	293000	14023			sp|P02786|TFR1_HUMAN
AIKFYSQAIELNPS	18.5	1579.82	14	-1.6	790.918	51.7	310000	23726			sp|P53041|PPP5_HUMAN
EKFEKEAAEM(+15.99)GKGSF	18.44	1702.79	15	0	426.704	26.9	539000	9118	Oxidation (M)	M10:Oxidation (M):1000.00	sp|Q5VTE0|EF1A3_HUMAN, sp|Q05639|EF1A2_HUMAN, sp|P68104|EF1A1_HUMAN
KQYFKSNFPARAA	18.44	1526.8	13	-1.3	509.94	29.8	1390000	10734			sp|P52758|RIDA_HUMAN
IYQ(+.98)ELTQLKAAVGELPE	18.44	1902	17	0.4	952.007	62.05	916000	30031	Deamidation (NQ)	Q3:Deamidation (NQ):0.00	sp|Q9H2X3|CLC4M_HUMAN, sp|Q9NNX6|CD209_HUMAN
QEALSALTARLSKEET	18.43	1745.92	16	-0.2	582.979	47.72	3400000	21318			sp|P04844|RPN2_HUMAN
IWSIQHTKENSAN(+.98)	18.42	1527.73	13	-7.4	510.248	29.76	402000	10734	Deamidation (NQ)	N13:Deamidation (NQ):0.00	sp|Q96P31|FCRL3_HUMAN
LAFRVVSGAANVIG	18.37	1372.78	14	0.1	687.399	52.26	628000	23969			sp|P98173|FAM3A_HUMAN
EPSRGINPDEAVAYGAAV	18.34	1814.88	18	-0.9	908.446	45.69	0	20043			sp|P11021|BIP_HUMAN
REIDDHDAVLRFNGAPTAN	18.33	2110.02	19	-2.7	1056.01	38.22	2370000	15579			sp|P15907|SIAT1_HUMAN
PKPPKPVSKM(+15.99)RMATPLLMQALPM	18.33	2577.4	23	0.9	645.359	50.22	9840000	22791	Oxidation (M)	M10:Oxidation (M):8.22	sp|P04233|HG2A_HUMAN
IVKDSSAARN	18.31	1059.57	10	0.4	530.791	22.98	414000	7145			sp|O00560|SDCB1_HUMAN
HENKFYINPGSATGA	18.31	1604.76	15	1.1	535.927	35.5	1200000	14004			sp|Q9UBQ0|VPS29_HUMAN
QFREFKLSKVWRDQH	18.31	2003.05	15	1	501.77	37.68	0	15234			sp|P02786|TFR1_HUMAN
VGPAVIVDKKM(+15.99)QKKM(+15.99)K	18.23	1831.04	16	0.6	458.768	16.01	1200000	3802	Oxidation (M)	M11:Oxidation (M):1000.00;M15:Oxidation (M):1000.00	sp|Q9NZ81|PRR13_HUMAN
KGDLMIDSRIVMGQH	18.19	1698.85	15	0.3	567.292	42.48	5800000	18160			sp|Q8NCG5|CHST4_HUMAN
VEKFGVPPAGAGFAPTN(+.98)KHSAP	18.18	2179.11	22	-1.7	545.783	35.9	1350000	14167	Deamidation (NQ)	N17:Deamidation (NQ):1000.00	sp|Q92618|ZN516_HUMAN
RQVVRDMKDQM(+15.99)STSS	18.15	1782.84	15	0.6	595.286	15.91	219000	3712	Oxidation (M)	M11:Oxidation (M):0.00	sp|O43752|STX6_HUMAN
GDLRENM(+15.99)APANSEAT	18.13	1590.69	15	3	796.357	21.84	0	6519	Oxidation (M)	M7:Oxidation (M):1000.00	sp|Q6WKZ4|RFIP1_HUMAN
RQGM(+15.99)FAQLVAQNVLL	18.12	1702.92	15	0.2	852.467	61.44	1530000	29614	Oxidation (M)	M4:Oxidation (M):1000.00	sp|P41273|TNFL9_HUMAN
AEVWKEQVSELNKQKV	18.11	1914.02	16	1.2	639.015	38.22	4940000	15597			sp|Q96PC5|MIA2_HUMAN
VISFIENTSTPVDRM	18.1	1707.85	15	0.6	854.933	53.56	330000	24773			sp|Q9NUY8|TBC23_HUMAN
EMVITNLQPETAYSIT	18.08	1808.89	16	0.6	905.451	59.38	2430000	28318			sp|Q13332|PTPRS_HUMAN
RNIHTDPKESNFSD	18.07	1658.76	14	0.1	553.929	20.76	461000	6009			sp|Q68DH5|LMBD2_HUMAN
SKGLFRAAVPSGASTGIYEALE	18.04	2223.15	22	-0.5	1112.58	53.17	0	24558			sp|P06733|ENOA_HUMAN
KRVISDKKYSEQRL	18.03	1748.99	14	0.6	438.255	19.53	128000	5402			sp|Q2M389|WASC4_HUMAN
IPNLRNVVALDTEVASNR	17.98	1980.08	18	0.2	661.033	52.97	3000000	24618			sp|P01130|LDLR_HUMAN
LSEIEMAKAQRDYELK	17.97	1922.98	16	0.2	642	37.65	2850000	15298			sp|O75955|FLOT1_HUMAN
YIEVDQIYHLASPASPP	17.96	1898.94	17	1.3	950.479	59.09	1930000	28031			sp|Q8NBZ7|UXS1_HUMAN
LDKNTVHDQEHIMEHLEGVINKPEAE	17.94	3024.46	26	0.8	1009.16	47.28	0	21003			sp|Q8NI22|MCFD2_HUMAN
VPMYLGELAPKNLR	17.93	1599.88	14	3	800.95	51.44	1490000	23505			sp|P22732|GTR5_HUMAN
RKNILRFLDAERDVS	17.92	1831.01	15	1.2	611.343	41.9	0	17769			sp|Q92187|SIA8D_HUMAN
EEQNFLQLQTSRSNRFSW	17.9	2269.09	18	2.6	1135.55	55.8	373000	26152			sp|Q9H2X3|CLC4M_HUMAN
VEHMRTDRRLQRL	17.87	1708.93	13	1.1	428.239	23.27	215000	7229			sp|O14678|ABCD4_HUMAN
KNEKIRSLETNINTEHE	17.86	2054.04	17	-0.1	685.687	26.95	404000	9190			sp|Q5T9S5|CCD18_HUMAN
SPEDLERLLPHKVFEGNRP	17.85	2232.16	19	-0.4	559.048	50.28	3020000	22676			sp|P06744|G6PI_HUMAN
VIAALRASFNNPDR	17.81	1542.83	14	0	515.283	38.99	1800000	16051			sp|P54727|RD23B_HUMAN
KSHIMAAKAVANTMR	17.8	1627.87	15	0.6	407.974	24.44	0	7841			sp|P48643|TCPE_HUMAN
TIEKFEKEAAEMGK	17.8	1609.8	14	0.8	537.608	36.01	742000	14252			sp|Q5VTE0|EF1A3_HUMAN, sp|Q05639|EF1A2_HUMAN, sp|P68104|EF1A1_HUMAN
ALNVQYAPRDVRVRK	17.78	1784.02	15	0.5	447.012	29.77	0	10679			sp|P20273|CD22_HUMAN
KAGSRGRFAGHSEAGGGSGD	17.78	1859.86	20	-4	465.971	15.19	5030000	3325			sp|O96013|PAK4_HUMAN
DNKVKIQPDTIIQVWR	17.73	1952.08	16	-0.1	651.702	52.61	1230000	24298			sp|P06865|HEXA_HUMAN
ITQPETTM(+15.99)AMVGKDIRFT	17.73	2054.02	18	0.2	514.512	45.45	7980000	19933	Oxidation (M)	M8:Oxidation (M):32.28	sp|Q96JA1|LRIG1_HUMAN
ITKRVTRELKDR	17.71	1513.91	12	1.1	505.643	14.52	227000	3167			sp|Q92896|GSLG1_HUMAN
NRQPLLLDDRVIKLPS	17.71	1876.09	16	0.6	626.371	49.4	1450000	22211			sp|Q92859|NEO1_HUMAN
VIVDKKM(+15.99)QKKM	17.66	1362.77	11	0.9	455.265	11.85	0	2011	Oxidation (M)	M7:Oxidation (M):0.00	sp|Q9NZ81|PRR13_HUMAN
GVLDSDIIVQKIQ	17.62	1426.8	13	0.3	714.409	52.71	225000	24310			sp|Q8IZA0|K319L_HUMAN
QLIGDDVKVERIEYKKP	17.62	2029.12	17	0.2	508.288	37.03	2890000	14835			sp|Q9UBQ0|VPS29_HUMAN
HTDPVPDPRAVNQDKK	17.62	1815.92	16	-1.3	454.987	17.67	365000	4456			sp|P16615|AT2A2_HUMAN
LESFKALLIQAVKKAQK	17.62	1914.17	17	1.5	479.55	55.69	480000	26211			sp|Q5T0D9|TPRGL_HUMAN
LINLDGKLHQH	17.62	1286.71	11	0.8	429.911	31.66	961000	11713			sp|Q8N4L2|PP4P2_HUMAN
HVLHINTTKNNPVMSLQDQ	17.59	2188.11	19	1.7	548.035	43.61	1150000	18905			sp|Q7LGA3|HS2ST_HUMAN
IRTIELDGKKIKL	17.55	1525.96	13	-0.1	509.659	40.36	0	16852			sp|Q92930|RAB8B_HUMAN
QIRVDAKEELVVQ	17.53	1525.85	13	0.3	509.623	38.06	6580000	15386			sp|Q6IAA8|LTOR1_HUMAN
ESKLEHLTASFNSL	17.52	1574.79	14	-0.2	525.938	51.32	327000	23480			sp|Q9UGI6|KCNN3_HUMAN
ILRQITLNDLPVGRSVD	17.5	1908.08	17	1.8	637.035	51.83	0	23744			sp|Q13162|PRDX4_HUMAN
TINGGSNGGLLVAAC(+57.02)ANQR	17.5	1871.93	19	4.7	468.991	11.21	62400	1719	Carbamidomethylation	C15:Carbamidomethylation:1000.00	sp|P48147|PPCE_HUMAN
N(+.98)ELIPN(+.98)LEKEDGSILIC(+57.02)	17.49	1957.96	17	-1.3	490.495	34.58	5520000	13421	Deamidation (NQ); Carbamidomethylation	N1:Deamidation (NQ):1000.00;N6:Deamidation (NQ):1000.00;C17:Carbamidomethylation:1000.00	sp|Q9BXR5|TLR10_HUMAN
IPVWVVSLVQHN	17.49	1389.78	12	0.1	695.896	63.3	4720000	30758			sp|P25106|ACKR3_HUMAN
SQEALSALTARLSKEETV	17.45	1932.02	18	-1.1	645.012	52.06	682000	23928			sp|P04844|RPN2_HUMAN
IKMTILPDKRHRVKTR	17.45	1991.19	16	0.5	498.806	22.53	703000	6810			sp|Q9BT88|SYT11_HUMAN
AN(+.98)GHIHFDNVSVVSLQ	17.45	1736.85	16	0	579.957	48.74	879000	21943	Deamidation (NQ)	N2:Deamidation (NQ):6.08	sp|Q9C0K1|S39A8_HUMAN
GIVFEDVKVPKEN	17.43	1472.79	13	0.5	491.937	42.84	1220000	18370			sp|P11310|ACADM_HUMAN
ALDFFGN(+.98)GPPVNYKTGNL	17.38	1923.94	18	9	642.325	60.35	198000	28935	Deamidation (NQ)	N7:Deamidation (NQ):17.91	sp|P13284|GILT_HUMAN
EDIESDGKETLETIS	17.38	1664.76	15	0.4	833.389	44.47	785000	19343			sp|Q8NHP6|MSPD2_HUMAN
PPTTSSQAPSPLLSSDLP	17.34	1793.9	18	-2.3	897.957	58.46	23700000	27734			sp|Q96LK8|SPT32_HUMAN
LARKLIGDPNLEFVA	17.34	1654.94	15	-0.4	552.654	49.97	1220000	22678			sp|P62826|RAN_HUMAN
M(+15.99)ATPLLMQALPMGALP	17.33	1669.86	16	-0.1	835.937	67.09	1810000	32907	Oxidation (M)	M1:Oxidation (M):0.00	sp|P04233|HG2A_HUMAN
STFVQALVEHVK	17.33	1356.74	12	0.4	453.254	55.7	353000	26188			sp|P07602|SAP_HUMAN
LRSPITSLTPGESKTT	17.33	1686.92	16	1.6	563.313	37.44	2610000	15130			sp|Q9BT88|SYT11_HUMAN
YELDEKAVRPGY	17.31	1438.71	12	1.3	480.578	35.29	358000	13864			sp|P04004|VTNC_HUMAN
YVVLLDSTLPRSQ	17.25	1489.81	13	1.5	745.915	51.6	207000	23599			sp|Q5JPE7|NOMO2_HUMAN, sp|P69849|NOMO3_HUMAN, sp|Q15155|NOMO1_HUMAN
LQQIELDLKATQAL	17.25	1582.89	14	0.5	792.454	56.82	841000	26874			sp|P60842|IF4A1_HUMAN
LREVVRYLGGSGGAGGRLT	17.23	1917.05	19	0.9	480.271	34.99	17900000	13691			sp|Q6SPF0|SAMD1_HUMAN
DPRIKAIAAKHNKT	17.22	1561.91	14	0.6	521.643	16.58	150000	3964			sp|P15121|ALDR_HUMAN
EKPRNKKLPEEEVES	17.18	1810.94	15	5.4	453.745	37.75	33900000	15177			sp|Q15154|PCM1_HUMAN
TKSEKNFQAVS	17.18	1237.63	11	0.8	413.551	17	466000	4144			sp|Q15652|JHD2C_HUMAN
QQTWEKLHAATSK	17.18	1526.78	13	1.7	509.936	26.95	939000	9124			sp|P21283|VATC1_HUMAN
PVPPLPEYGGKVRYGLIPEEF	17.17	2356.25	21	-0.9	786.422	60.72	2260000	29145			sp|P24539|AT5F1_HUMAN
ISLDRYLAIVHAT	17.15	1470.82	13	-0.8	491.28	56.25	356000	26525			sp|P61073|CXCR4_HUMAN
FIIVVPGM(+15.99)ISR	17.13	1246.71	11	1.2	624.363	55.1	1280000	25804	Oxidation (M)	M8:Oxidation (M):1000.00	sp|P53794|SC5A3_HUMAN
KPQYMVLVPSLLH	17.12	1523.85	13	1.7	508.959	57.71	955000	27286			sp|P01023|A2MG_HUMAN
SGPISLSAKIERKGYTP	17.12	1802.99	17	0	602.004	36.48	871000	14576			sp|Q96B67|ARRD3_HUMAN
RGALQNIIPASTGA	17.12	1367.75	14	0.7	684.884	45.29	9880000	19681			sp|P04406|G3P_HUMAN
DKRQIVDLDTKRNQNRE	17.09	2127.11	17	2.8	532.787	21.7	384000	6405			sp|Q9NUG6|PDRG1_HUMAN
GNRGVYHDDKQPAFR	17.04	1758.86	15	0.1	440.721	21.13	1740000	6238			sp|Q4G148|GXLT1_HUMAN
LRGLFIIDDKGILRQIT	17.03	1970.17	17	-1.7	657.729	59.38	745000	28234			sp|Q13162|PRDX4_HUMAN
PALSPTHQN(+.98)SHYRPSPP	17.02	1885.91	17	-0.2	472.484	19.84	430000	5531	Deamidation (NQ)	N9:Deamidation (NQ):0.00	sp|Q9HCD6|TANC2_HUMAN
GDIHAITAANNL	17.02	1208.62	12	-0.4	605.314	39.75	13600000	16436			sp|P11586|C1TC_HUMAN, sp|Q6UB35|C1TM_HUMAN
KVEELEGEITTLNHKLQDAS	17	2253.15	20	0.9	752.058	49.46	3110000	22354			sp|Q10589|BST2_HUMAN
NPRIVLLDSSLEYKKGE	16.99	1960.06	17	-1.5	491.022	43.34	0	18629			sp|P49368|TCPG_HUMAN
KSFKKISDKLNFG	16.98	1510.85	13	1.3	504.625	31.97	3060000	11891			sp|Q92673|SORL_HUMAN
KHGFFVNPSDSVAVI	16.97	1615.84	15	0.8	539.62	51.7	1960000	23679			sp|P36871|PGM1_HUMAN
GDVRLLTPEAVEG	16.96	1354.71	13	2.1	678.363	45.65	2180000	19866			sp|Q8NDZ4|DIK2A_HUMAN
VGELVLDNNSVRLQPP	16.94	1748.94	16	1.3	875.479	53.59	5850000	24767			sp|Q969V5|MUL1_HUMAN
IAKLKSDGIPMYKRN	16.93	1732.97	15	-0.3	434.249	29.59	1120000	10547			sp|Q9UGI8|TES_HUMAN
Q(-17.03)VHYVRMEGAEARGPPR	16.93	1934.95	17	2	645.993	30.84	136000	11236	Pyro-glu from Q	Q1:Pyro-glu from Q:1000.00	sp|Q13332|PTPRS_HUMAN
AVYAFLGLTAPPGSKEAEVQ	16.93	2047.06	20	1.7	1024.54	59.57	735000	28519			sp|O75368|SH3L1_HUMAN
ASLASDHPQAGPSLMSGHTQAVPSLATC(+57.02)PLQ(+.98)S	16.92	3216.52	32	0.4	805.137	24.94	541000	8120	Carbamidomethylation; Deamidation (NQ)	C28:Carbamidomethylation:1000.00;Q31:Deamidation (NQ):20.11	sp|O15016|TRI66_HUMAN
LFEELRRLAPITSDPT	16.92	1857	16	0.8	620.008	57.87	2000000	27443			sp|P14618|KPYM_HUMAN
APMYYRGAQAAIVVY	16.92	1671.84	15	0.9	836.93	50.88	7030000	23291			sp|P61020|RAB5B_HUMAN, sp|P20339|RAB5A_HUMAN, sp|P51148|RAB5C_HUMAN
DYGNFLANEASPL	16.91	1409.65	13	2.1	705.832	61.54	659000	29709			sp|P61421|VA0D1_HUMAN
NEQKLNRYPA	16.91	1231.63	10	-0.1	411.551	21.13	284000	6164			sp|Q9BXS4|TMM59_HUMAN
IDNKGIDSDASYPYKAM	16.89	1886.87	17	0.5	629.965	38.73	3060000	15893			sp|P25774|CATS_HUMAN
FQRALELDHKNAQAQQ	16.88	1895.96	16	0.5	632.994	25.96	715000	8722			sp|Q99615|DNJC7_HUMAN
TPDEESIDWTKIEPSVNF	16.88	2105.98	18	1.9	1054	61.95	809000	29969			sp|Q12907|LMAN2_HUMAN
KRSKALKASAPAPGHH	16.88	1654.94	16	-0.7	414.741	10.84	30400	1700			sp|P56378|ATP68_HUMAN
FQANEVRKVKKFE	16.84	1621.89	13	0.1	406.481	26.38	588000	8948			sp|P20839|IMDH1_HUMAN
DLRSWTAADTAAQI	16.84	1517.75	14	1.5	759.882	53.44	742000	24765			sp|P01889|HLAB_HUMAN, sp|P17693|HLAG_HUMAN, sp|P10321|HLAC_HUMAN
STRQVVRDM(+15.99)KDQM	16.82	1608.77	13	1	537.265	17.26	116000	4197	Oxidation (M)	M9:Oxidation (M):0.00	sp|O43752|STX6_HUMAN
RFYLPILVPSAKK	16.76	1530.93	13	0.6	511.317	51.75	679000	23591			sp|Q68CQ7|GL8D1_HUMAN
AIDANARREVK	16.75	1241.68	11	0.7	414.902	16.22	1600000	3859			sp|Q14974|IMB1_HUMAN
M(+15.99)ITIDGKQIKLQI	16.73	1515.87	13	6.4	506.3	52.62	770000	24344	Oxidation (M)	M1:Oxidation (M):1000.00	sp|P61019|RAB2A_HUMAN
EEEFLSFLHPEHSRGM(+15.99)L	16.73	2072.96	17	0.7	691.995	55.24	2090000	25674	Oxidation (M)	M16:Oxidation (M):1000.00	sp|Q9BRK5|CAB45_HUMAN
DLERLLPHKVFEGN	16.72	1665.88	14	0.5	556.302	48.33	4170000	21560			sp|P06744|G6PI_HUMAN
LVVQGDPRELRLWA	16.7	1650.92	14	0.6	551.314	55.24	3060000	25917			sp|Q92673|SORL_HUMAN
VDVNTDRKISAK	16.69	1344.74	12	1.4	449.253	19.38	198000	5258			sp|Q9BRK5|CAB45_HUMAN
IRSFKTILPAAAQ	16.66	1414.83	13	0.1	472.617	42.47	3920000	18226			sp|P04843|RPN1_HUMAN
DLFTSKGLFRAAVPSGASTGIY	16.66	2257.17	22	-0.1	1129.59	60.62	0	29076			sp|P06733|ENOA_HUMAN
KLEAM(+15.99)TNSKQSIAKKI	16.65	1805.01	16	-0.2	452.259	29.43	2230000	10515	Oxidation (M)	M5:Oxidation (M):1000.00	sp|P18206|VINC_HUMAN
RRKRSAALQPEPIK	16.65	1648.98	14	0	413.253	17.98	350000	4634			sp|Q92673|SORL_HUMAN
RNRNIHTDPKESNFSDV	16.65	2027.98	17	-0.7	508.001	24.73	832000	8068			sp|Q68DH5|LMBD2_HUMAN
M(+15.99)EQLVLDKKQEETAV	16.65	1775.9	15	0.8	592.974	33.6	0	12843	Oxidation (M)	M1:Oxidation (M):1000.00	sp|Q96A49|SYAP1_HUMAN
IPENLFLKSDGRVKYT	16.62	1879.02	16	0.9	627.348	45.6	5660000	19973			sp|P04114|APOB_HUMAN
YIKRITNDAREDEMEEN	16.61	2124.97	17	-0.2	709.332	26.75	634000	9102			sp|O00161|SNP23_HUMAN
VRVDEKHRRTYAR	16.59	1684.92	13	0.1	422.238	12.05	59500	2101			sp|Q01581|HMCS1_HUMAN
AVTAM(+15.99)KSRP	16.56	975.517	9	1	488.766	11	586000	1726	Oxidation (M)	M5:Oxidation (M):1000.00	sp|Q9BW72|HIG2A_HUMAN
VGPDGRLLRGHDQ	16.56	1418.74	13	0.4	710.376	26.07	6100000	8695			sp|P01889|HLAB_HUMAN
NPNSIILAVTAANTDMA	16.55	1714.86	17	1	572.626	63.24	0	30729			sp|O00429|DNM1L_HUMAN
ERVVAALRASYNNPH	16.55	1695.88	15	0.9	566.301	31.08	0	11403			sp|P54725|RD23A_HUMAN
NM(+15.99)VIREDNQTNRLQE	16.52	1874.89	15	-0.7	625.97	26.28	617000	8907	Oxidation (M)	M2:Oxidation (M):1000.00	sp|Q5JWF2|GNAS1_HUMAN, sp|P63092|GNAS2_HUMAN
LVDAVLDVVRKEC(+57.02)E	16.52	1643.86	14	3	411.972	25.2	826000	8275	Carbamidomethylation	C13:Carbamidomethylation:1000.00	sp|Q9BUF5|TBB6_HUMAN
VPAQPLGPRAQLLLKATPEDNGRSF	16.52	2674.46	25	-1.1	669.62	48.43	1220000	21615			sp|P05362|ICAM1_HUMAN
NGIKIGPQHAATNATH	16.51	1628.84	16	2.9	408.218	18.4	8910000	4777			sp|P61019|RAB2A_HUMAN
PKPPSYNVATTLPSYD	16.5	1748.86	16	0.6	875.439	45.19	1650000	19788			sp|Q9BT67|NFIP1_HUMAN
TLVERDGKLYGRGST	16.47	1650.87	15	0.9	551.297	25.97	981000	8712			sp|Q96KP4|CNDP2_HUMAN
SEQLAINTSPDAVK	16.46	1471.75	14	1.1	736.884	36.06	872000	14361			sp|Q5T1M5|FKB15_HUMAN
FSINHLDIAPSYAGI	16.46	1616.82	15	1.4	809.418	61.01	0	29321			sp|Q9NRA2|S17A5_HUMAN
VEEKRNSKMLQ	16.42	1360.71	11	1	454.579	14.62	277000	3082			sp|Q13571|LAPM5_HUMAN
PGDPDSIRC(+57.02)DTRPQLL	16.42	1838.89	16	0.3	613.972	43.72	16500000	18836	Carbamidomethylation	C9:Carbamidomethylation:1000.00	sp|P05107|ITB2_HUMAN
ARRM(+15.99)QVDKKRVYLAT	16.4	1850.03	15	0.5	463.515	19.01	1590000	5131	Oxidation (M)	M4:Oxidation (M):1000.00	sp|Q9BYC5|FUT8_HUMAN
DLKVDKVIQAQTAFSANPANPAIL	16.4	2523.37	24	-0.4	842.13	58.77	1280000	27975			sp|O00560|SDCB1_HUMAN
LPLFSRMKPASPVE	16.4	1570.85	14	0.1	524.625	46.06	4280000	20237			sp|Q9P241|AT10D_HUMAN
SGKFMYLEGNADSAM	16.39	1619.7	15	1.7	810.857	48.09	1430000	21574			sp|O14763|TR10B_HUMAN
QKYEELFPAFSDS	16.38	1559.71	13	1.1	780.865	57.71	1800000	27262			sp|P54920|SNAA_HUMAN
ALN(+.98)VQYAPRDVRVR	16.37	1656.91	14	4.3	553.312	33.91	9710000	12950	Deamidation (NQ)	N3:Deamidation (NQ):15.21	sp|P20273|CD22_HUMAN
FLLPDPHPQADR	16.33	1404.71	12	0.2	469.246	40.37	4140000	16846			sp|Q13651|I10R1_HUMAN
SEGSMSTDKRETRVERPE	16.33	2092.98	18	-4.8	524.25	18.52	0	4867			sp|Q9NWH9|SLTM_HUMAN
DSAQNSVIIVDKNGRLVYLVE	16.32	2331.24	21	0	1166.63	51.03	0	23273			sp|P02786|TFR1_HUMAN
VIM(+15.99)DRRLMQDDN	16.29	1520.71	12	0.7	507.91	26.64	2430000	9065	Oxidation (M)	M3:Oxidation (M):0.00	sp|Q16706|MA2A1_HUMAN
EKGPMFELLPGESNKIPRLR	16.28	2310.25	20	0.7	463.058	49.97	2370000	22606			sp|P10124|SRGN_HUMAN
Q(-17.03)PQWRELSDLESARQ	16.28	1824.88	15	1	609.3	54.4	210000	25261	Pyro-glu from Q	Q1:Pyro-glu from Q:1000.00	sp|P27708|PYR1_HUMAN
LPAFSPLM(+15.99)PPAVIS	16.28	1454.78	14	1.5	728.4	63.15	1940000	30607	Oxidation (M)	M8:Oxidation (M):1000.00	sp|Q9UJY4|GGA2_HUMAN
DTRLNINSSPDEHEP	16.25	1722.78	15	-2.6	575.266	31.66	756000	11815			sp|Q13873|BMPR2_HUMAN
PWVTVNGKP	16.24	996.539	9	-3.6	499.275	46.67	16300000	20787			sp|P13284|GILT_HUMAN
LEVNKYQYLLTGRVYDGKM	16.24	2289.18	19	0.3	764.068	51.65	634000	23573			sp|P35625|TIMP3_HUMAN
KYRWRKLEEEEQAMYE	16.23	2187.04	16	1.7	547.769	29.64	2560000	10617			sp|Q8NC56|LEMD2_HUMAN
PTQQLIQ(+.98)DIKENC(+57.02)LNSDV	16.18	2115.02	18	4.4	529.763	18.08	524000	4685	Deamidation (NQ); Carbamidomethylation	Q7:Deamidation (NQ):0.00;C13:Carbamidomethylation:1000.00	sp|Q9HD67|MYO10_HUMAN
VPVRFGALTAEKLRSVVTP	16.17	2039.19	19	1.7	680.738	52.21	3430000	23925			sp|O95372|LYPA2_HUMAN
NPASHSYVLNKTRAAAVVG	16.16	1954.04	19	0.9	652.354	31.2	1900000	11519			sp|P13995|MTDC_HUMAN
TVKFSSSLPYPNNLN	16.16	1679.85	15	-1	840.932	48.05	214000	21453			sp|O14920|IKKB_HUMAN
NIEALRENLYFQSK	16.15	1723.89	14	0.7	575.638	52.41	32500000	24073			sp|Q9UBT7|CTNL1_HUMAN
TGYKPLYIPSNRVN	16.13	1620.86	14	2	541.296	37.8	1510000	15314			sp|P14314|GLU2B_HUMAN
RRDEELIYHKVTAAELQ	16.11	2070.09	17	0.7	518.529	37.03	1340000	14899			sp|P42892|ECE1_HUMAN
GALQNIIPASTG	16.11	1140.61	12	1.3	571.315	50.43	2390000	22772			sp|P04406|G3P_HUMAN
VENGKKVKVNKDDIQKMN(+.98)P	16.11	2184.16	19	-3.9	437.837	17.62	56300	4434	Deamidation (NQ)	N18:Deamidation (NQ):0.00	sp|P35579|MYH9_HUMAN
YVIQRGAQSP	16.1	1117.59	10	0.2	559.801	26.69	1160000	8942			sp|Q15437|SC23B_HUMAN
E(-18.01)LDDRRRETEEKVGN(+.98)	16.08	1827.87	15	-2.8	457.974	16.56	0	3944	Pyro-glu from E; Deamidation (NQ)	E1:Pyro-glu from E:1000.00;N15:Deamidation (NQ):1000.00	sp|Q460N3|PAR15_HUMAN
VIPYDYNRVPLKHELE	16.06	1984.04	16	1.1	662.355	41.05	3230000	17242			sp|P08575|PTPRC_HUMAN
TPEFQANEVRKVKKYEQ	16.06	2093.09	17	0.1	698.704	29.43	653000	10565			sp|P12268|IMDH2_HUMAN
SVTRSVDKDPGIPRALS	16.06	1796.97	17	2.1	600	32.13	299000	11994			sp|Q96L08|SUSD3_HUMAN
SSYRISVL	16.05	923.508	8	0.2	462.761	45.4	3570000	19941			sp|Q9Y5F7|PCDGL_HUMAN
SYIKLQ(+.98)TN(+.98)RDGAASLSYRVLDGPEK	16.04	2782.41	25	6.7	696.615	53.22	37600000	24562	Deamidation (NQ)	Q6:Deamidation (NQ):1000.00;N8:Deamidation (NQ):1000.00	sp|Q8TEM1|PO210_HUMAN
RPHVYLQRIQLNNPTE	16.03	1977.05	16	0.7	660.026	38.44	0	15691			sp|Q8IYS2|K2013_HUMAN
TSYVRTTINKNARAT	16.02	1694.91	15	2.6	424.735	22.45	73900	6813			sp|P46779|RL28_HUMAN
FNC(+57.02)TSITFSELKGFAER	16.01	2005.96	17	1.6	502.497	22.64	154000	6975	Carbamidomethylation	C3:Carbamidomethylation:1000.00	sp|Q9HCU4|CELR2_HUMAN
DKPTMTIVSPLPNDSTSLPP	16	2109.07	20	1.3	1055.54	53.85	0	24971			sp|P34910|EVI2B_HUMAN
APTGDVLLDEALKHVK	15.98	1704.94	16	-1.4	427.242	53.57	0	24805			sp|Q9H4A6|GOLP3_HUMAN
TPSTVTLNNNSAPANRANQN	15.96	2083	20	-0.2	695.342	27.31	1380000	9362			sp|Q9ULH0|KDIS_HUMAN
LADLQNDEVAFRKFK	15.95	1792.95	15	1.5	598.657	42.17	583000	17990			sp|P61247|RS3A_HUMAN
IIDKDSKTRRLD	15.94	1458.82	12	1.1	487.28	15.77	708000	3563			sp|Q9H078|CLPB_HUMAN
LIELRKLEAAEDIAY	15.93	1745.96	15	1	873.986	53.85	0	24970			sp|P35232|PHB_HUMAN
SNMPKKSSVVLDDGLV	15.89	1687.88	16	0.4	844.948	41.13	0	17316			sp|Q9UIQ6|LCAP_HUMAN
QGLHFTIHQ(+.98)IIHTKETQ(+.98)FKC(+57.02)	15.88	2467.23	20	1.1	617.816	10.64	1170000	1587	Deamidation (NQ); Carbamidomethylation	Q9:Deamidation (NQ):8.28;Q17:Deamidation (NQ):5.61;C20:Carbamidomethylation:1000.00	sp|P51522|ZNF83_HUMAN
KEIIEDIKRHKADN	15.88	1707.93	14	0.5	570.317	20.92	2700000	6128			sp|Q9Y2Q0|AT8A1_HUMAN
GDILRDQVLHEHIQ	15.87	1671.87	14	0.4	558.297	38.94	1670000	16014			sp|Q14C86|GAPD1_HUMAN
LWKRNPLPKNAEN	15.8	1578.86	13	0.9	527.295	26.18	204000	8799			sp|P22059|OSBP1_HUMAN
TVDDKMSLR	15.8	1063.53	9	1.7	532.775	31.05	866000	11361			sp|P23458|JAK1_HUMAN
LGEQLKQLVPASGLT	15.8	1552.88	15	-0.3	777.448	53.94	4540000	25085			sp|Q6P474|PDXD2_HUMAN, sp|Q6P996|PDXD1_HUMAN
SKIDSEGGVSANHT	15.8	1400.65	14	0.6	467.892	18.34	109000	4791			sp|P51659|DHB4_HUMAN
VPGKTFVNITPAEVGVLVGKDRSSF	15.8	2616.43	25	0.8	655.115	59.27	1830000	28221			sp|P07737|PROF1_HUMAN
ELRQKVKYLQDQLSPLT	15.79	2058.15	17	0.4	687.057	45.97	155000	20195			sp|Q15025|TNIP1_HUMAN
RRTFEQRVEDVRL	15.79	1702.92	13	1.4	568.649	31.56	5740000	11688			sp|A6NCE7|MP3B2_HUMAN, sp|Q9GZQ8|MLP3B_HUMAN
FVISDRKELEEDF	15.77	1625.79	13	0.8	542.939	47.88	1210000	21379			sp|Q14019|COTL1_HUMAN
GPKLPWKLLHAA	15.76	1329.79	12	0.5	444.272	45.76	18700000	20276			sp|Q8NBI2|CYAC3_HUMAN
EPRKYIAAQGPRDETVDD	15.75	2059	18	1.2	687.341	25.71	1130000	8583			sp|P08575|PTPRC_HUMAN
FNQELEYLDLSHNKL	15.75	1861.92	15	1	931.969	52.97	2390000	24436			sp|Q15399|TLR1_HUMAN
DPERYLFVDRAVIYNPA	15.73	2037.03	17	-0.1	680.018	56	718000	26358			sp|P35580|MYH10_HUMAN
VEKM(+15.99)M(+15.99)YDQRQKSMG	15.72	1761.78	14	1.1	441.454	15.87	245000	3683	Oxidation (M)	M4:Oxidation (M):6.45;M5:Oxidation (M):7.23	sp|Q9Y266|NUDC_HUMAN
IKKYRLQQAQKGTP	15.7	1657.96	14	0.4	415.498	19.38	85900	5271			sp|P05362|ICAM1_HUMAN
TPLLNPLIYALR	15.68	1382.83	12	0.8	692.422	58.62	6880000	27853			sp|Q8NGF6|O10W1_HUMAN
YEIVEDKKSGRSSDIT	15.67	1825.91	16	0.8	609.643	25.71	772000	8585			sp|Q5T8D3|ACBD5_HUMAN
LPKPPKPVSKMRMATPLLMQ(+.98)ALP	15.67	2544.44	23	6.9	637.121	52.14	0	23935	Deamidation (NQ)	Q20:Deamidation (NQ):1000.00	sp|P04233|HG2A_HUMAN
SVEVHNLQPEKVQTLE	15.66	1848.96	16	0.9	617.327	37.34	5180000	15098			sp|P28907|CD38_HUMAN
RLAPITSDPTEATAVG	15.64	1597.83	16	0	799.923	38.88	890000	15990			sp|P14618|KPYM_HUMAN
NAIKFYSQAIELNPS	15.64	1693.87	15	0.6	847.942	53.57	0	24803			sp|P53041|PPP5_HUMAN
SGHTHKFEAFEHEN	15.63	1668.73	14	0.8	418.19	22.9	220000	7042			sp|Q9UBQ0|VPS29_HUMAN
IVRGVKYNQATPNFHQWR	15.61	2213.16	18	0.6	443.64	34.87	0	13591			sp|P50552|VASP_HUMAN
EKHYNMAKSYPNEEK	15.53	1866.86	15	0.8	467.722	19.38	946000	5228			sp|P78536|ADA17_HUMAN
DHFYYIHVDKRSNYLHRQ	15.52	2390.17	18	0.6	598.549	33.81	748000	13003			sp|Q86Y38|XYLT1_HUMAN
SEKKIHRDIKAANVL	15.51	1720.99	15	-0.4	431.256	23.68	1440000	7515			sp|Q9Y6E0|STK24_HUMAN, sp|Q9P289|STK26_HUMAN
KSLN(+.98)RITDIGEVSQFLT	15.49	1921.02	17	2.3	481.262	55.23	0	25809	Deamidation (NQ)	N4:Deamidation (NQ):17.73	sp|P08581|MET_HUMAN
FWEISRQIHEF	15.49	1490.73	11	6.1	746.377	58.17	2980000	27562			sp|Q8N9B8|RGF1A_HUMAN
PPAPALTLAPVPSQYL	15.48	1633.91	16	0.4	817.962	61.59	2420000	29733			sp|O75309|CAD16_HUMAN
FTSKGLFRAAVPSGASTGIYE	15.48	2158.11	21	1	720.377	49.12	0	22115			sp|P06733|ENOA_HUMAN
Q(-17.03)RNKDIPNMLDVLKDMN(+.98)	15.47	2026.98	17	-1.9	676.667	44.92	4980000	19705	Pyro-glu from Q; Deamidation (NQ)	Q1:Pyro-glu from Q:1000.00;N17:Deamidation (NQ):13.05	sp|Q6P444|MTFR2_HUMAN
TTAEREIVRDIKEKL	15.44	1800.01	15	0	601.011	43.36	2430000	18699			sp|P63267|ACTH_HUMAN, sp|P62736|ACTA_HUMAN, sp|P68032|ACTC_HUMAN, sp|P60709|ACTB_HUMAN, sp|P68133|ACTS_HUMAN, sp|P63261|ACTG_HUMAN
ALPGLRRLDLSGNALT	15.44	1665.95	16	0.4	556.325	50.43	1920000	22927			sp|Q86YC3|LRC33_HUMAN
IEPLELVHDEKSTGRPH	15.44	1956.01	17	-2.4	490.008	34.58	7750000	13421			sp|O75077|ADA23_HUMAN
GRDFYKILGVPRSAS	15.41	1664.9	15	8.5	417.236	43.25	0	18579			sp|Q9UBS4|DJB11_HUMAN
LPGFRTIH	15.4	939.529	8	0.7	470.772	34.83	3830000	13578			sp|P15907|SIAT1_HUMAN
GTIEINPRDTMAKES	15.37	1660.81	15	0.3	554.61	34.93	1340000	13616			sp|Q08257|QOR_HUMAN
DSGWIAALSTLDNHS	15.37	1585.74	15	0.5	793.876	63.3	3910000	30689			sp|O15127|SCAM2_HUMAN
LPQQIHSQVTPLSSQSV	15.37	1847.97	17	-1	924.993	41.5	1480000	17593			sp|Q14766|LTBP1_HUMAN
LLGSLSN(+.98)YDVNQPNKH	15.35	1798.88	16	1.9	600.637	34.99	4870000	13672	Deamidation (NQ)	N7:Deamidation (NQ):19.86	sp|P53355|DAPK1_HUMAN
EIQLFPDPEPVRNL	15.34	1665.87	14	0.6	833.944	60.84	8880000	29311			sp|Q9H3S1|SEM4A_HUMAN
QGLIVPDNPPYDKGA	15.34	1582.8	15	0.1	792.407	43.1	1400000	18347			sp|P68036|UB2L3_HUMAN
KSRGGQFLTPLGSPEDM	15.34	1818.89	17	0.9	455.731	44.41	3380000	19325			sp|Q13332|PTPRS_HUMAN
SSTLKTFKTSRYFP	15.33	1661.88	14	-0.1	416.477	34.21	4870000	13198			sp|Q2Y0W8|S4A8_HUMAN
SSWLIEDGKVVTVH	15.33	1568.82	14	0.5	785.418	45.6	468000	19919			sp|Q9Y266|NUDC_HUMAN
QNFLQLQTSRSNRF	15.32	1737.89	14	1.1	580.305	44.92	4960000	19633			sp|Q9H2X3|CLC4M_HUMAN
VVFASILAAFSKAT	15.32	1423.81	14	0.9	712.912	66.91	382000	32855			sp|P54819|KAD2_HUMAN
KQQEVIADKQMSVK	15.32	1630.87	14	-0.1	544.631	23.42	559000	7300			sp|Q14204|DYHC1_HUMAN
PSSRASHSSERPPPRQGY	15.31	1994.97	18	7.1	499.753	35.49	9450000	13965			sp|O15027|SC16A_HUMAN
FQTLVM(+15.99)LETVPQSGE	15.3	1693.82	15	1.2	847.92	56.52	27700000	26624	Oxidation (M)	M6:Oxidation (M):1000.00	sp|Q30167|2B1A_HUMAN
YQELTRLKAAVGEL	15.28	1589.88	14	0.2	530.967	51.39	1490000	23556			sp|Q9H2X3|CLC4M_HUMAN, sp|Q9NNX6|CD209_HUMAN
RGLFIIDGKGVLRQ	15.26	1570.93	14	-0.1	524.651	46.11	864000	20236			sp|P32119|PRDX2_HUMAN
MQKLEMEQVWRAST	15.25	1735.84	14	-0.2	579.62	46.47	2790000	20458			sp|O00754|MA2B1_HUMAN
DLYKTLTPISAAYA	15.25	1525.8	14	1	763.909	55.75	665000	26072			sp|P31939|PUR9_HUMAN
VIVDKKMQKKM	15.21	1346.78	11	0.8	449.934	17.52	580000	4449			sp|Q9NZ81|PRR13_HUMAN
FYDEHTLRKR	15.2	1363.7	10	1.3	455.574	21.23	237000	6245			sp|Q96DB9|FXYD5_HUMAN
IEHIQVNKAPKMRRRT	15.19	1976.12	16	0.4	495.038	19.43	384000	5350			sp|P18621|RL17_HUMAN
LILQ(+.98)GEVEQIAM(+15.99)M(+15.99)KPKGQTE	15.19	2275.14	20	1.1	569.794	58.77	1410000	27958	Deamidation (NQ); Oxidation (M)	Q4:Deamidation (NQ):3.97;M12:Oxidation (M):1000.00;M13:Oxidation (M):1000.00	sp|Q9NTJ3|SMC4_HUMAN
DEKIRMNRVVRNNLR	15.17	1912.05	15	0.5	479.021	26.17	3520000	8818			sp|P55072|TERA_HUMAN
Q(-17.03)SREFKKNTPEDLRKQV	15.15	2085.1	17	1.5	522.282	28.26	536000	9879	Pyro-glu from Q	Q1:Pyro-glu from Q:1000.00	sp|P39880|CUX1_HUMAN, sp|Q13948|CASP_HUMAN
ALNVQYAPRDVRVRKIKP	15.15	2122.25	18	-0.4	425.457	32.18	3070000	11917			sp|P20273|CD22_HUMAN
LPTKETIEQEKRSEIS	15.14	1886.99	16	1	630.006	28.47	2210000	10052			sp|P63313|TYB10_HUMAN
FASFEAQGALANIAVDKAN(+.98)	15.14	1936.95	19	9.4	646.664	60.03	0	28696	Deamidation (NQ)	N19:Deamidation (NQ):4.59	sp|P01903|DRA_HUMAN
EIQ(+.98)ELDKDDESLRKYKE	15.14	2138.04	17	9.6	713.693	31.94	0	11894	Deamidation (NQ)	Q3:Deamidation (NQ):1000.00	sp|P52565|GDIR1_HUMAN
PHLIRLFSRDAPGRED	15.13	1877.99	16	0.6	470.504	42.84	1040000	18394			sp|P02686|MBP_HUMAN
NVQELKNNPATPSTAM	15.12	1713.84	16	1.5	857.926	33.67	365000	12962			sp|P35658|NU214_HUMAN
KARWEAERAELQ	15.12	1485.77	12	1.2	496.264	29.96	1420000	10816			sp|Q9NRL3|STRN4_HUMAN
VEIRN(+.98)IIEKVK	15.11	1340.8	11	0.3	447.942	37.8	2510000	15352	Deamidation (NQ)	N5:Deamidation (NQ):1000.00	sp|Q8TDY2|RBCC1_HUMAN
LDAMLEEFKKGKSHLA	15.1	1815.96	16	1.9	454.997	32.93	0	12461			sp|Q9H8M5|CNNM2_HUMAN, sp|Q6P4Q7|CNNM4_HUMAN
AKRGVEGAYSDNPIIRHA	15.1	1953.02	18	0.4	489.262	39.49	15700000	16339			sp|Q3T906|GNPTA_HUMAN
EGIVRLLDPQTNTEI	15.09	1696.9	15	-0.4	849.457	57.34	686000	27070			sp|Q9Y3P9|RBGP1_HUMAN
FVRFDSDAASQ	15.08	1241.57	11	0.2	621.791	34.52	4550000	13361			sp|P04439|HLAA_HUMAN
ASKTFTTQETITNAETAKEW	15.08	2256.09	20	0.5	753.038	43.51	2420000	18804			sp|P06744|G6PI_HUMAN
KLRHDLAQ(+.98)LQAAA	15.05	1434.79	13	-0.2	479.272	40.57	1280000	17039	Deamidation (NQ)	Q8:Deamidation (NQ):5.47	sp|Q14147|DHX34_HUMAN
TPLLMQALPMGALPQ	15.05	1579.85	15	1.1	790.932	65.56	364000	32103			sp|P04233|HG2A_HUMAN
RIC(+57.02)ADAQSVVDIYVNY	15.05	1884.9	16	0.9	472.234	30.19	0	10910	Carbamidomethylation	C3:Carbamidomethylation:1000.00	sp|Q9Y6D6|BIG1_HUMAN
LEKDIRSDTSGHFER	15.04	1788.88	15	-0.1	448.226	24.42	1520000	7890			sp|P20073|ANXA7_HUMAN
RERVVAALRASYNNPHRA	15.04	2079.12	18	-0.1	416.831	26.64	1200000	9075			sp|P54725|RD23A_HUMAN
LSTLKRITAFHNAHDL	15.03	1836	16	0.2	460.007	37.32	789000	15022			sp|Q8N3U4|STAG2_HUMAN
KAEWLAVKDERLYVG	15.01	1775.96	15	-1.5	592.992	45.71	1260000	20014			sp|Q8WVQ1|CANT1_HUMAN
QGMFAQLVAQN(+.98)VLL	15.01	1531.81	14	-5.3	766.907	67.5	1200000	33101	Deamidation (NQ)	N11:Deamidation (NQ):0.00	sp|P41273|TNFL9_HUMAN
IMIRQLAPGMVQQ	14.99	1483.8	13	4.4	742.911	47.37	687000	20945			sp|O60884|DNJA2_HUMAN
DQEN(+.98)LVLNEVYLGKEKFD	14.99	2153.05	18	8.4	1077.54	57.6	0	27233	Deamidation (NQ)	N4:Deamidation (NQ):0.00	sp|P42081|CD86_HUMAN
EIRANVAVVSGAPL	14.98	1394.79	14	0.5	698.402	46.65	0	20619			sp|O00560|SDCB1_HUMAN
MPYISTTPAKLRNP	14.98	1587.84	14	0.9	530.289	39.44	1610000	16145			sp|P05556|ITB1_HUMAN
FEILAPSSLRPV	14.97	1327.75	12	1	664.883	57.71	848000	27211			sp|P42858|HD_HUMAN
MNQHFLKETPGSN	14.97	1501.7	13	-0.3	751.856	29.9	188000	10743			sp|O75071|EFC14_HUMAN
TRPLLHAARVSVARARLALAAVAAVALA	14.96	2807.71	28	6.3	702.939	64.2	0	31292			sp|P34995|PE2R1_HUMAN
ITHQAAM(+15.99)AYNMNL	14.96	1492.68	13	2.3	498.568	39.97	15500000	16590	Oxidation (M)	M7:Oxidation (M):25.70	sp|P42694|HELZ_HUMAN
YVASSHKSKKDQ(+.98)GELE	14.96	1805.88	16	3.6	452.479	40.79	2780000	17121	Deamidation (NQ)	Q12:Deamidation (NQ):1000.00	sp|P35579|MYH9_HUMAN
EDESKSLKSQVAEAKMT	14.95	1879.92	17	0.7	470.988	36.76	0	14697			sp|Q96PC5|MIA2_HUMAN, sp|Q96RT6|CTGE2_HUMAN
Q(-17.03)TFKIDIDPEETVKALK	14.94	1957.04	17	1.3	653.355	58.38	2520000	27773	Pyro-glu from Q	Q1:Pyro-glu from Q:1000.00	sp|P54727|RD23B_HUMAN
RKYLYQ(+.98)KVERTL	14.93	1596.9	12	9.9	400.236	30.58	678000	11147	Deamidation (NQ)	Q6:Deamidation (NQ):1000.00	sp|Q8NBJ9|SIDT2_HUMAN
FKKEKINTEGHSSGIGGSS	14.93	1961.98	19	2.2	491.503	18.44	420000	4837			sp|P40189|IL6RB_HUMAN
ILGFIAADNKDNGTW	14.92	1633.81	15	2.6	817.914	58.47	200000	27844			sp|P36896|ACV1B_HUMAN, sp|Q8NER5|ACV1C_HUMAN, sp|P36897|TGFR1_HUMAN
DTLSWLAVDNVAHTIK	14.92	1781.93	16	-0.1	891.973	60.33	0	28880			sp|Q95460|HMR1_HUMAN
SGQAFELILSPRSKES	14.92	1747.91	16	9.1	874.971	47.32	13500000	21554			sp|P16949|STMN1_HUMAN
LFMKKC(+57.02)PGVNSLFID	14.91	1767.91	15	0.3	442.984	19.79	914000	5494	Carbamidomethylation	C6:Carbamidomethylation:1000.00	sp|Q9HBA0|TRPV4_HUMAN
DGKDYIALNEDLRSWTAADT	14.91	2253.05	20	2.4	1127.54	58.62	171000	27817			sp|P01889|HLAB_HUMAN, sp|P10321|HLAC_HUMAN
DGKDYLALNEDLRSWTAADT	14.91	2253.05	20	2.4	1127.54	58.62	171000	27817			sp|P17693|HLAG_HUMAN
QKNSYRYDHSVSNDKA	14.91	1910.89	16	0.9	478.729	17.31	943000	4330			sp|P18850|ATF6A_HUMAN
RHRFYRITTPGSE	14.91	1618.83	13	-0.2	540.618	27.26	400000	9291			sp|Q86YT6|MIB1_HUMAN
YQVHYVRMEGAEARGPPR	14.9	2115.04	18	0.5	424.016	29.59	669000	10586			sp|Q13332|PTPRS_HUMAN
LPVGATINMDGTALYEAV	14.89	1833.92	18	-0.3	917.966	63.16	2260000	30691			sp|P43005|EAA3_HUMAN, sp|P43004|EAA2_HUMAN, sp|O00341|EAA5_HUMAN
VIM(+15.99)ITGDNKGTAVA	14.89	1404.73	14	0.9	703.372	34.52	1210000	13441	Oxidation (M)	M3:Oxidation (M):1000.00	sp|P16615|AT2A2_HUMAN
DVNDLLKFIRPLHEG	14.88	1764.95	15	4.7	442.247	52.15	0	23939			sp|P98173|FAM3A_HUMAN
LFRKFHYLPFLPSTEDV	14.88	2108.11	17	2.6	1055.06	60.29	0	28854			sp|P01903|DRA_HUMAN
KHSYGKLVPEAVG	14.88	1383.75	13	0.3	462.258	29.96	434000	10796			sp|P49589|SYCC_HUMAN
IRALYTKMVPAAVSHSE	14.87	1871.99	17	1.5	625.006	38.88	1120000	15982			sp|Q9NW68|BSDC1_HUMAN
KLGQYIRLVEPGSPA	14.87	1626.91	15	0.1	543.31	46.21	2030000	20366			sp|O14745|NHRF1_HUMAN
N(+.98)LRQTLNQLKNQVHSAV	14.87	1963.06	17	-1.2	491.772	48.59	12600000	21773	Deamidation (NQ)	N1:Deamidation (NQ):12.33	sp|Q9H9A5|CNO10_HUMAN
EMPMQTLVPAKVAS	14.84	1500.77	14	2.3	751.393	49.15	718000	22090			sp|P07602|SAP_HUMAN
Q(+.98)YVTAGTGAVNVVMTFC(+57.02)AVFV	14.83	2234.08	21	5	559.529	34.27	2390000	13283	Deamidation (NQ); Carbamidomethylation	Q1:Deamidation (NQ):12.23;C17:Carbamidomethylation:1000.00	sp|P22732|GTR5_HUMAN
DGGFWLVHSVPNFPPP	14.76	1764.86	16	-0.2	883.438	64.18	13700000	31304			sp|O00115|DNS2A_HUMAN
PGDPDSIRC(+57.02)DTRPQLLM	14.75	1969.93	17	0.7	657.653	48.03	24300000	21433	Carbamidomethylation	C9:Carbamidomethylation:1000.00	sp|P05107|ITB2_HUMAN
EPGGKYHIIVQ	14.74	1239.66	11	0.6	620.838	32.49	1920000	12254			sp|Q92673|SORL_HUMAN
KKRKYELGRPAANTK	14.72	1759.02	15	0	440.763	14.24	0	2964			sp|P62241|RS8_HUMAN
IKSDSTIPLSHPKI	14.7	1534.87	14	8	512.635	24.47	401000	7836			sp|Q9C0D2|CE295_HUMAN
DKIKELEASKVKEL	14.7	1628.93	14	1.4	543.986	34.21	1210000	13165			sp|Q15276|RABE1_HUMAN
TFQTLVMLETVPQSGEV	14.68	1877.94	17	0.6	939.98	64.52	2840000	31531			sp|Q30167|2B1A_HUMAN
SVGAGHFRSQHTTEVVG	14.64	1767.87	17	0.8	590.296	24.93	216000	8102			sp|P13612|ITA4_HUMAN
PQM(+15.99)PLFENFYSMPQQPSQQPQDFGLQPAGPLGQSHLAHHSMAPYPFPPNPDM(+15.99)NPE	14.63	6200.8	55	-0.5	1034.47	67.66	0	33220	Oxidation (M)	M3:Oxidation (M):0.00;M52:Oxidation (M):0.00	sp|Q6PJG2|EMSA1_HUMAN
SNKTVQN(+.98)LSKVQ(+.98)HQ(+.98)K	14.63	1740.9	15	0.7	436.233	24.31	2040000	7833	Deamidation (NQ)	N7:Deamidation (NQ):10.11;Q12:Deamidation (NQ):3.38;Q14:Deamidation (NQ):7.23	sp|Q8IWI9|MGAP_HUMAN
YSQIWSIQHTKENSAN	14.62	1904.9	16	-1.2	635.974	36.56	2510000	14659			sp|Q96P31|FCRL3_HUMAN
AVKPYQP	14.61	801.438	7	0.6	401.727	23.78	2230000	7568			sp|Q9UPX8|SHAN2_HUMAN
LSLILGYS	14.61	864.496	8	-0.3	433.255	66.53	45500000	32536			sp|P50993|AT1A2_HUMAN
HLILTPSQQC(+57.02)LQDSLI	14.61	1864.97	16	-2.1	467.249	28.68	3200000	10089	Carbamidomethylation	C10:Carbamidomethylation:1000.00	sp|P98073|ENTK_HUMAN
GVKLEMDGHLNRGF	14.6	1571.79	14	0.3	524.937	39.91	668000	16599			sp|Q9BRK5|CAB45_HUMAN
QILILKDGKMVQKGTY	14.59	1834.04	16	0.4	459.517	38.57	3750000	15782			sp|O15439|MRP4_HUMAN
LKILRRVAVF	14.57	1213.8	10	9	607.914	73.43	1070000	36124			sp|Q8TCC7|S22A8_HUMAN
VVGDGRMGYAEEAPY	14.57	1612.72	15	0.7	807.367	40.22	2200000	16711			sp|P22061|PIMT_HUMAN
VVQGDPRELRLW	14.56	1466.8	12	0	489.94	50.48	3670000	22999			sp|Q92673|SORL_HUMAN
NPWRKEKAASVRP	14.56	1537.85	13	0.6	513.624	20.87	337000	6029			sp|Q9H269|VPS16_HUMAN
LLALRHVMDDGTN(+.98)EYKI	14.55	1988	17	5.6	498.011	54.16	1140000	25215	Deamidation (NQ)	N13:Deamidation (NQ):1000.00	sp|Q96RV3|PCX1_HUMAN
VLDQ(+.98)LRC(+57.02)NGVLEGIR	14.53	1741.91	15	0.5	436.486	35.96	2760000	14277	Deamidation (NQ); Carbamidomethylation	Q4:Deamidation (NQ):7.28;C7:Carbamidomethylation:1000.00	sp|P35579|MYH9_HUMAN, sp|Q7Z406|MYH14_HUMAN, sp|P35580|MYH10_HUMAN
ESHIKNIISEYKSA	14.53	1617.84	14	0.1	540.286	27.73	2270000	9582			sp|Q6RI45|BRWD3_HUMAN
NMVIREDNQTNRLQE	14.53	1858.9	15	0.4	620.639	30.94	4370000	11401			sp|Q5JWF2|GNAS1_HUMAN, sp|P63092|GNAS2_HUMAN
TTKEIVLADVIDNDS	14.53	1631.83	15	-1	816.919	52.36	1380000	24105			sp|P22234|PUR6_HUMAN
TKILEDDLKAIIKPQ	14.51	1724.01	15	1	575.677	49.1	352000	22156			sp|P61221|ABCE1_HUMAN
YM(+15.99)VGPIEEAVAKADKLAEEHSS	14.5	2389.15	22	0.4	797.39	57.29	1720000	27037	Oxidation (M)	M2:Oxidation (M):1000.00	sp|P06576|ATPB_HUMAN

### Sheet: HP2_Wheat_8hr_Bagel_Day2
PEAKS Assigned Peptide Sequence	Manually Corrected Peptide Sequence	-10lgP	Mass	Length	ppm	m/z	RT	Area	Scan	PTM	AScore	Included in Final Dataset	Accession
IERFEKEAAEMNK		35.42	1593.78	13	-6.9	532.264	51.29	4360000	23466			Y	sp|Q03033|EF1A_WHEAT

### Sheet: HP3_Wheat_24h_Fast
PEAKS Assigned Peptide Sequence	Manually Corrected Peptide Sequence	-10lgP	Mass	Length	ppm	m/z	RT	Area	Scan	PTM	AScore	Included in Final Dataset	Accession
AVSGITPGMLPVNHSVASEGQ(+.98)VKHADGAKDESSTEQ(+.98)SSAVPTGSVRP		16.38	4673.25	47	7.5	935.665	60.6	276000	29207	Deamidation (NQ)	Q21:Deamidation (NQ):0.00;Q36:Deamidation (NQ):0.00	N	sp|G5CEW6|IF4G_WHEAT

### Sheet: HP3_8h_All_Bagel_Day2
Peptide	-10lgP	Mass	Length	ppm	m/z	RT	Area	Scan	PTM	AScore	Accession
SQQPEQTISQQPQQPFPQQPHQPQQPYPQQQPYGSSL	68.4	4284.03	37	1.4	1429.02	43.25	3440000	19534			tr|A0A290XYU3|A0A290XYU3_WHEAT, tr|U5UA46|U5UA46_WHEAT, tr|R9XT67|R9XT67_WHEAT, tr|R9XUY1|R9XUY1_WHEAT, tr|A0A290XYT2|A0A290XYT2_WHEAT, tr|U5U6L8|U5U6L8_WHEAT, tr|A0A060N0S6|A0A060N0S6_WHEAT, tr|A0A290XYT1|A0A290XYT1_WHEAT, tr|A0A2U8JD31|A0A2U8JD31_WHEAT
AKVQWKVDNALQSGNSQESVTEQDSKDSTYSL	62.77	3541.68	32	1.1	1181.57	40.13	71700000	18110			sp|P01834|IGKC_HUMAN, sp|P0DOX7|IGK_HUMAN
SHIANVERVPFDAATLHTSTA	60.44	2236.12	21	1.9	746.383	37.51	909000	16395			sp|P06396|GELS_HUMAN
IPVKQADSGSSEEKQLYNKYPDA	59.88	2566.26	23	0.8	642.572	30.18	23900000	12156			sp|P10451|OSTP_HUMAN
LMIEQNTKSPLFMGKVVNPTQK	59.84	2502.33	22	1.1	835.119	41.97	28300000	18783			sp|P01009|A1AT_HUMAN
IPVKQADSGSSEEKQLYNKYPDAVA	59.75	2736.36	25	2	685.099	33.14	486000000	13782			sp|P10451|OSTP_HUMAN
LWVGTGASEAEKTGAQEL	59.22	1845.91	18	1.4	923.964	43.66	56600000	19737			sp|P06396|GELS_HUMAN
MIEQNTKSPLFMGKVVNPTQK	59.15	2389.25	21	0.5	797.424	36.98	12500000	16182			sp|P01009|A1AT_HUMAN
FAVGEYNKASNDMYHSRALQ	58.92	2300.06	20	0.6	767.696	34.33	19400000	14498			sp|P01034|CYTC_HUMAN
IPVKQADSGSSEEKQLYNKYPDAVAT	58.61	2837.41	26	1	1419.71	33.21	260000000	13859			sp|P10451|OSTP_HUMAN
EAEDLQVGQVELGGGPGAGSLQPLALEGS	58.48	2777.37	29	1.3	1389.69	61.45	3930000	29018			sp|P01308|INS_HUMAN
IDLGGEPIKSSDYFGNGRVTE	58.29	2253.09	21	0.2	752.038	44.1	14700000	20058			sp|P04745|AMY1_HUMAN, sp|P19961|AMY2B_HUMAN, sp|P04746|AMYP_HUMAN
AIQDPRLFAEEKAVADTRDQADGSRASVDSGSSEEQGGSSRA	58.28	4350.03	42	0.5	871.015	35.82	6480000	15375			sp|P01833|PIGR_HUMAN
AC(+57.02)ETFQYGGC(+57.02)MGNGNN	58.1	1778.64	16	0.5	890.33	37.15	2090000	16161	Carbamidomethylation	C2:Carbamidomethylation:1000.00;C10:Carbamidomethylation:1000.00	sp|P02760|AMBP_HUMAN
IVDKVKPQLEEKTNETYGKLEA	57.95	2531.35	22	0.1	844.79	31.27	2570000	12751			sp|P01040|CYTA_HUMAN
YIVERPLPGYPDAEAPEPSSAGAQA	57.85	2584.24	25	1.4	1293.13	43.3	1900000	19581			sp|Q6NZI2|CAVN1_HUMAN
FINDATDVNDALGYVTRF	57.82	2029.97	18	0.8	1016	62.54	2120000	29569			sp|P12109|CO6A1_HUMAN
ASHTSDSDVPSGVTEVVVKL	57.78	2026.02	20	1.3	1014.02	46.33	12900000	21268			sp|P10909|CLUS_HUMAN
LQLLGDPPPQQVTQTDDPDVGL	57.68	2345.18	22	0.2	1173.6	57.79	4160000	27292			sp|P39060|COIA1_HUMAN
LALEPGILDTANVEALRL	57.57	1907.07	18	0.8	954.544	63.49	2720000	30041			sp|Q6EMK4|VASN_HUMAN
DTTDGLGKVYYREDLSPSITQRAAE	57.49	2784.36	25	0.5	929.126	40.91	15400000	18292			sp|P14543|NID1_HUMAN
LVTGKTAEYDVAYGESHL	57.38	1951.95	18	1.4	976.985	41.54	1630000	18608			sp|P12109|CO6A1_HUMAN
MVEHTPDEESIDWTKIEPSVNF	57.28	2602.19	22	0	1302.1	56.23	10700000	26552			sp|Q12907|LMAN2_HUMAN
VKQADSGSSEEKQLYNKYPDAVA	57.28	2526.22	23	0.8	843.082	30.45	89400000	12210			sp|P10451|OSTP_HUMAN
ALRLAGLGLQQLDEGL	56.91	1665.94	16	1.7	833.979	60.93	1750000	28747			sp|Q6EMK4|VASN_HUMAN
FSRDGWQLQVQGGVAQL	56.58	1887.96	17	1.2	944.988	53.05	58700000	24869			sp|Q8WVN6|SCTM1_HUMAN
FHQAHVAGETVARPLF	56.29	1778.92	16	1.7	890.47	34.75	4160000	14732			sp|P10253|LYAG_HUMAN
LARLGAPAVPAWSAAQGDVAALGL	56.2	2274.25	24	1.4	1138.13	63.12	1780000	29893			sp|O75900|MMP23_HUMAN
DAHKSEVAHRFKDLGEEN	56.09	2080.99	18	1	1041.5	22.24	58000000	7842			sp|P02768|ALBU_HUMAN
VWVGKDSQEEEKTEALTS	56.04	2034.97	18	0.8	1018.5	30.58	8020000	12381			sp|P06396|GELS_HUMAN
VEKVQAAVGTSAAPVPSDNH	56.01	1976	20	2.6	989.008	27	4700000	10245			sp|P02649|APOE_HUMAN
LQQC(+57.02)PFEDHVKLVNEVTE	55.98	2184.05	18	0	1093.03	42.74	10200000	19269	Carbamidomethylation	C4:Carbamidomethylation:1000.00	sp|P02768|ALBU_HUMAN
FNEVAPGYFSRDGWQLQVQGGVAQ	55.95	2652.27	24	4.8	1327.15	55.53	515000	26179			sp|Q8WVN6|SCTM1_HUMAN
IATALTSQSGNLASESLHLPSSSSEFDERIAA	55.86	3288.61	32	0.7	1097.21	52.59	5410000	24622			sp|Q9ULI3|HEG1_HUMAN
VKQADSGSSEEKQLYNKYPDAVAT	55.8	2627.27	24	1.2	876.765	30.55	46300000	12316			sp|P10451|OSTP_HUMAN
DAHKSEVAHRFKDLGEENFKA	55.78	2427.19	21	1.5	486.447	29.77	38100000	11917			sp|P02768|ALBU_HUMAN
EAEDLQVGQVELGGGPGAGSLQPLALEGSL	55.68	2890.46	30	1.5	1446.24	64.2	5030000	30398			sp|P01308|INS_HUMAN
VC(+57.02)DNGSGLC(+57.02)KAGFAGDDAPRAVF	55.68	2383.07	23	1.7	795.365	42.47	5250000	19115	Carbamidomethylation	C2:Carbamidomethylation:1000.00;C9:Carbamidomethylation:1000.00	sp|P63267|ACTH_HUMAN, sp|P62736|ACTA_HUMAN
KHVLFGTVGVPEHTY	55.65	1682.88	15	1.4	842.447	36.27	16100000	15672			sp|P04216|THY1_HUMAN
AQYDC(+57.02)LGC(+57.02)VHPISTQSPDLE	55.62	2289	20	1.1	1145.51	44.46	2580000	20294	Carbamidomethylation	C5:Carbamidomethylation:1000.00;C8:Carbamidomethylation:1000.00	sp|P01042|KNG1_HUMAN
VSEDPINDGEWHRVTA	55.44	1823.84	16	0.6	912.93	36.98	43400000	16007			sp|P98160|PGBM_HUMAN
VQVAAVTGAGAGEPSRPVC(+57.02)L	55.38	1938	20	0.4	970.007	40.25	3820000	17906	Carbamidomethylation	C19:Carbamidomethylation:1000.00	sp|Q8WZ75|ROBO4_HUMAN
FTVSGTDC(+57.02)VAKEATEAAKC(+57.02)NL	55.25	2271.05	21	1.1	1136.53	45.29	13300000	20713	Carbamidomethylation	C8:Carbamidomethylation:1000.00;C19:Carbamidomethylation:1000.00	sp|P02765|FETUA_HUMAN
YLQQC(+57.02)PFEDHVKLVNEVTE	55.24	2347.12	19	1.9	1174.57	44.57	2300000	20406	Carbamidomethylation	C5:Carbamidomethylation:1000.00	sp|P02768|ALBU_HUMAN
EAEDLQVGQVELGGGPGAGSLQPLAL	55.14	2504.28	26	1.4	1253.15	63.28	14800000	29917			sp|P01308|INS_HUMAN
LTQVKESLSSYWESAKTAAQN	55.06	2340.16	21	1.4	1171.09	43.66	9090000	19820			sp|P02655|APOC2_HUMAN
IQVVENGESSQGRFSVQM	55	1993.95	18	0.9	997.985	42.94	2840000	19385			sp|P07911|UROM_HUMAN
YSAC(+57.02)PIFTKIQGTC(+57.02)Y	54.99	1807.83	15	1	904.922	48.35	2200000	22389	Carbamidomethylation	C4:Carbamidomethylation:1000.00;C14:Carbamidomethylation:1000.00	sp|P60022|DEFB1_HUMAN
NEVAPGYFSRDGWQLQVQGGVAQ	54.88	2505.2	23	1.6	1253.61	52.2	31600000	24330			sp|Q8WVN6|SCTM1_HUMAN
IVERPLPGYPDAEAPEPSSAGAQAA	54.82	2492.22	25	1.7	1247.12	38.99	6140000	17236			sp|Q6NZI2|CAVN1_HUMAN
IGGAPDVATLTGGRF	54.8	1430.75	15	1.2	716.384	51.06	11700000	23773			sp|P98160|PGBM_HUMAN
DVQYSPTARIHASQA	54.67	1642.81	15	1.3	822.412	27.88	14800000	10767			sp|Q8NFZ8|CADM4_HUMAN
FEDDGGPYGESEAPAPPGPGTRWP	54.65	2485.08	24	-0.3	1243.55	46.69	518000	21365			sp|Q8N2S1|LTBP4_HUMAN
FTVNFGDTEEAKKQIND	54.58	1954.93	17	0.6	978.471	37.98	15400000	16648			sp|P01009|A1AT_HUMAN
PQGPPPQGGNKPQGPPPPG	54.44	1802.91	19	1.8	902.462	20.82	3320000	7240			sp|P02812|PRB2_HUMAN, sp|P04280|PRP1_HUMAN
VAWKADGSPVKAGVE	54.44	1512.79	15	1	757.405	30.3	16000000	12208			sp|P0DOX8|IGL1_HUMAN, sp|P0CG04|IGLC1_HUMAN, sp|B9A064|IGLL5_HUMAN
LVLTGYQVDKNKDDELTGF	54.25	2154.08	19	1.2	1078.05	47.26	9040000	21768			sp|P01040|CYTA_HUMAN
LGGEPIKSSDYFGNGRVTE	54.19	2024.98	19	1.3	1013.5	36.46	6690000	15744			sp|P04745|AMY1_HUMAN, sp|P19961|AMY2B_HUMAN, sp|P04746|AMYP_HUMAN
QVGQVELGGGPGAGSLQPLAL	54.19	1947.04	21	1.6	974.53	60.77	450000	28714			sp|P01308|INS_HUMAN
DDQSAETHSHKQSRLY	54.19	1900.87	16	1.7	951.442	14.15	108000000	4153			sp|P10451|OSTP_HUMAN
EIVLTQSPGTLSLSPGERATL	54.12	2168.17	21	0.9	1085.09	52.35	1130000	24517			sp|P01619|KV320_HUMAN
LKITGTM(+15.99)PPLPLEATG	54.09	1653.9	16	1.4	827.959	46.14	45900000	21178	Oxidation (M)	M7:Oxidation (M):1000.00	sp|P08571|CD14_HUMAN
YVVSVYAQNPSGESQPLVQ	54.08	2064.02	19	0.8	1033.02	47.46	295000	21875			sp|P02751|FINC_HUMAN
YGSGGC(+57.02)FWDNGHL	54	1468.58	13	1.5	735.3	46.37	6880000	21279	Carbamidomethylation	C6:Carbamidomethylation:1000.00	sp|Q96FE7|P3IP1_HUMAN
LKVVHPLAQPKAED	53.93	1543.87	14	0.9	772.944	23.73	4720000	8526			sp|P01133|EGF_HUMAN
LSSHIANVERVPFDAATL	53.91	1939.02	18	0.9	970.516	46.25	10600000	21267			sp|P06396|GELS_HUMAN
LKVVHPLAQPKAEDD	53.79	1658.9	15	1.1	830.458	24.12	5120000	8729			sp|P01133|EGF_HUMAN
MEPLGRQLTSGPNQEQVSPLTL	53.79	2394.22	22	0.6	1198.12	53.05	7090000	24906			sp|P08697|A2AP_HUMAN
TSLDLSDNPGLGERGLM	53.75	1773.86	17	1.3	887.937	48.8	11000000	22586			sp|P08571|CD14_HUMAN
ALEPGILDTANVEALRL	53.75	1793.99	17	0.5	898.002	61.62	955000	29112			sp|Q6EMK4|VASN_HUMAN
LAFPGHVFSRSLPEVPETIE	53.67	2224.15	20	0.9	1113.08	54	247000000	25272			sp|P98160|PGBM_HUMAN
Q(-17.03)LSPGISTIHLHPQF	53.67	1656.86	15	1.8	829.44	54.35	1680000	25614	Pyro-glu from Q	Q1:Pyro-glu from Q:1000.00	sp|Q14766|LTBP1_HUMAN
FIFPPSDEQLKSGTAS	53.64	1722.85	16	0.4	862.431	44.13	111000000	19775			sp|P01834|IGKC_HUMAN, sp|P0DOX7|IGK_HUMAN
VTEVTKKEDSC(+57.02)QLGYSAGPC(+57.02)MGM	53.64	2547.11	23	1.2	850.045	36.55	2210000	15807	Carbamidomethylation	C11:Carbamidomethylation:1000.00;C20:Carbamidomethylation:1000.00	sp|P02760|AMBP_HUMAN
DEELGGTPVQSRVVQGKEPAHL	53.63	2345.2	22	1.5	1173.61	33.94	109000000	14219			sp|P06396|GELS_HUMAN
IILEHHVAQEPSPGQPSTF	53.6	2086.05	19	1	1044.03	35.72	26400000	15286			sp|P98160|PGBM_HUMAN
LLWQGVEVGEAGQGKD	53.51	1684.84	16	1.1	843.429	46.17	10500000	21202			sp|P98160|PGBM_HUMAN
VAYTQDGVMHPRTTFL	53.49	1834.9	16	2.1	918.461	41.08	7020000	18385			sp|Q96RW7|HMCN1_HUMAN
IATLGKLSGLHGQDL	53.43	1521.85	15	1.3	761.934	39.59	27400000	17484			sp|P15309|PPAP_HUMAN
VIDLGGEPIKSSDYFGNGRVTE	53.41	2352.16	22	1.3	785.062	45.41	25200000	20732			sp|P04745|AMY1_HUMAN, sp|P19961|AMY2B_HUMAN, sp|P04746|AMYP_HUMAN
TAQLDEELGGTPVQSRVVQGKEPAHL	53.38	2758.42	26	1.7	690.615	38.02	125000000	16678			sp|P06396|GELS_HUMAN
SFVSAKQSTGQDTEAELQDATL	53.37	2325.1	22	1.4	1163.56	43.76	3000000	19875			sp|Q92692|NECT2_HUMAN
ARLVSEDPINDGEWHRVTA	53.37	2164.07	19	1.4	722.364	37.55	2970000	16403			sp|P98160|PGBM_HUMAN
LGEKASAGLLGAHAAAITA	53.33	1720.95	19	2	861.482	37.87	5240000	16514			sp|P0C0L4|CO4A_HUMAN, sp|P0C0L5|CO4B_HUMAN
LRLAGLGLQQLDEGL	53.28	1594.9	15	1.9	798.461	59.87	8620000	28216			sp|Q6EMK4|VASN_HUMAN
M(+15.99)IEQNTKSPLFMGKVVNPTQK	53.27	2405.24	21	0.6	802.756	35.94	4990000	15414	Oxidation (M)	M1:Oxidation (M):141.98	sp|P01009|A1AT_HUMAN
AVGEYNKASNDMYHSRALQ	53.22	2153	19	1.5	718.674	27.1	33400000	10274			sp|P01034|CYTC_HUMAN
LLSPYSYSTTAVVTNPKE	53.22	1969	18	-0.4	985.509	43.39	588000	19705			sp|P02766|TTHY_HUMAN
RVVAQGVGIPEDSIFTM(+15.99)	53.21	1833.93	17	1.1	917.973	49.6	2770000	23076	Oxidation (M)	M17:Oxidation (M):1000.00	sp|P02760|AMBP_HUMAN
LAQELPQQLTSPGYPEPYGKGQESSTDIKAPEGFA	53.21	3732.82	35	1.6	1245.28	48.71	5770000	22584			sp|Q9NZP8|C1RL_HUMAN
GYRLAYQGQDTPEVL	53.19	1708.84	15	1.5	855.43	44.56	10800000	20323			sp|P30530|UFO_HUMAN
LMIEQNTKSPLFM(+15.99)GKVVNPTQK	53.17	2518.33	22	0.6	840.451	37.68	9130000	16488	Oxidation (M)	M13:Oxidation (M):144.29	sp|P01009|A1AT_HUMAN
AVLREDFQIQPRDMVA	53.16	1886.97	16	1.8	944.493	44.27	15200000	20197			sp|Q8WZ75|ROBO4_HUMAN
AQAISDHYPVEVMLK	53.15	1699.86	15	5.4	850.942	42.08	4810000	18908			sp|P24855|DNAS1_HUMAN
SQDASDGLQRLHMLQ	53.08	1697.82	15	1	849.916	39.19	65900000	17280			sp|Q9UNN8|EPCR_HUMAN
LRLPEKVPSAPPQE	53.02	1559.87	14	1.5	780.942	34.21	23500000	14416			sp|Q8WZ75|ROBO4_HUMAN
FVDNHDNQRGHGAGGASIL	53	1963.92	19	1.7	982.971	25.9	6030000	9658			sp|P04745|AMY1_HUMAN, sp|P19961|AMY2B_HUMAN, sp|P04746|AMYP_HUMAN
FRVVAQGVGIPEDSIFTM(+15.99)	52.96	1981	18	1.4	991.508	55.95	20300000	26318	Oxidation (M)	M18:Oxidation (M):1000.00	sp|P02760|AMBP_HUMAN
IAVEWESN(+.98)GQPEN(+.98)NYKTTPPVL	52.95	2487.18	22	2	1244.6	52.3	9350000	24342	Deamidation (NQ)	N8:Deamidation (NQ):52.04;N13:Deamidation (NQ):27.96	sp|P0DOX5|IGG1_HUMAN, sp|P01861|IGHG4_HUMAN, sp|P01857|IGHG1_HUMAN
PVLQAGKAEVTGYFPLGT	52.84	1846.98	18	1.3	924.5	52.75	1700000	24758			sp|P10253|LYAG_HUMAN
LSDPEQGVEVTGQYEREKAGFSW	52.8	2611.22	23	1.2	871.415	47.57	33600000	21895			sp|Q14624|ITIH4_HUMAN
IANVERVPFDAATLHTSTA	52.75	2012.03	19	1.1	671.686	41.19	9600000	18363			sp|P06396|GELS_HUMAN
EVQVFAPANALPARSEAAAVQP	52.74	2235.16	22	1	1118.59	46.99	14700000	21547			sp|Q96FE7|P3IP1_HUMAN
LLQPPARGHAHDGQALSTDL	52.69	2096.08	20	0.9	1049.05	32.62	52800000	13553			sp|Q8WZ75|ROBO4_HUMAN
GQGSSEDDLQEEEQIEQAIKEHLNQGSSQETDKLAPVS	52.61	4152.92	38	0.3	1039.24	55.53	1750000	26223			sp|P13521|SCG2_HUMAN
IGGAPDVATLTGGRFSSGITG	52.6	1932.99	21	0.6	967.503	51.36	4580000	23961			sp|P98160|PGBM_HUMAN
FVSPALELSGALRF	52.6	1505.82	14	1.1	753.92	63.63	17900000	30087			sp|P14543|NID1_HUMAN
VQVFAPANALPARSEAAA	52.54	1781.94	18	0.9	891.979	41.47	5370000	18499			sp|Q96FE7|P3IP1_HUMAN
SGSVIDQSRVLNLGPITR	52.47	1911.05	18	1.4	638.026	44.88	490000000	20423			sp|P07911|UROM_HUMAN
LGQQQPFPPQQPYPQPQPFPSQQP	52.47	2758.35	24	1.6	1380.18	52.83	8820000	24802			sp|P04721|GDA1_WHEAT, tr|A0A0K2QJX7|A0A0K2QJX7_WHEAT, tr|A0A0E3Z7F7|A0A0E3Z7F7_WHEAT, tr|A0A1K0JNE4|A0A1K0JNE4_WHEAT, tr|A0A0E3UQV1|A0A0E3UQV1_WHEAT, tr|A0A060N3B9|A0A060N3B9_WHEAT, tr|A0A0E3Z511|A0A0E3Z511_WHEAT, tr|K7XE85|K7XE85_WHEAT, tr|A0A0K2QJF4|A0A0K2QJF4_WHEAT, tr|A0A023WGB8|A0A023WGB8_WHEAT, tr|Q9M4M0|Q9M4M0_WHEAT, tr|A0A0K2QJA2|A0A0K2QJA2_WHEAT, tr|A0A1K0ITF2|A0A1K0ITF2_WHEAT, tr|Q41533|Q41533_WHEAT, tr|B2ZRD3|B2ZRD3_WHEAT, tr|B2ZRD2|B2ZRD2_WHEAT, tr|K7XE82|K7XE82_WHEAT, tr|R4V9J2|R4V9J2_WHEAT, tr|A5JSB3|A5JSB3_WHEAT, tr|A0A0E3UR64|A0A0E3UR64_WHEAT, tr|Q9M4M1|Q9M4M1_WHEAT, tr|Q9M4L9|Q9M4L9_WHEAT, tr|A0A0E3UQU0|A0A0E3UQU0_WHEAT, tr|A0A1K0ISW8|A0A1K0ISW8_WHEAT, tr|Q9M4M2|Q9M4M2_WHEAT, tr|R9XUM3|R9XUM3_WHEAT, tr|A0A023WHQ9|A0A023WHQ9_WHEAT, tr|A5JSB0|A5JSB0_WHEAT, tr|Q9M4M5|Q9M4M5_WHEAT, tr|R9XUP2|R9XUP2_WHEAT, tr|A0A1K0J4U7|A0A1K0J4U7_WHEAT, tr|R9XU77|R9XU77_WHEAT, tr|X2KVI4|X2KVI4_WHEAT, tr|A0A1K0ISX1|A0A1K0ISX1_WHEAT, tr|A7LHB5|A7LHB5_WHEAT, tr|A0A0E3UR73|A0A0E3UR73_WHEAT, tr|A0A023WHE7|A0A023WHE7_WHEAT, tr|A0A1K0K0N7|A0A1K0K0N7_WHEAT, tr|A7LHB4|A7LHB4_WHEAT, tr|A0A0E3Z6L3|A0A0E3Z6L3_WHEAT, tr|A0A1K0IT72|A0A1K0IT72_WHEAT, tr|A7LHB1|A7LHB1_WHEAT, tr|A0A1K0JND6|A0A1K0JND6_WHEAT, tr|A0A023WHR4|A0A023WHR4_WHEAT, tr|R9XSV7|R9XSV7_WHEAT, tr|A0A0K2QJD3|A0A0K2QJD3_WHEAT, tr|R4VEK6|R4VEK6_WHEAT, tr|K7X0R1|K7X0R1_WHEAT, tr|R9XV39|R9XV39_WHEAT, tr|J7I030|J7I030_WHEAT, tr|K7WV20|K7WV20_WHEAT, tr|A0A1K0J4U0|A0A1K0J4U0_WHEAT, tr|Q41509|Q41509_WHEAT, tr|A0A1K0JNC7|A0A1K0JNC7_WHEAT, tr|R9XW84|R9XW84_WHEAT, tr|Q3S4V7|Q3S4V7_WHEAT, tr|A0A0K2QJC3|A0A0K2QJC3_WHEAT, tr|A0A0E3Z506|A0A0E3Z506_WHEAT, tr|Q41530|Q41530_WHEAT, tr|A5JSB6|A5JSB6_WHEAT, tr|A0A1K0IT79|A0A1K0IT79_WHEAT, tr|K7X0R6|K7X0R6_WHEAT, tr|A0A0K2QJY1|A0A0K2QJY1_WHEAT, tr|A0A1K0JS80|A0A1K0JS80_WHEAT, tr|A0A0K2QJD8|A0A0K2QJD8_WHEAT, tr|A0A0E3Z6M2|A0A0E3Z6M2_WHEAT, tr|A7LHC9|A7LHC9_9POAL, tr|A0A0E3Z6M6|A0A0E3Z6M6_WHEAT, tr|A0A0K2QJC6|A0A0K2QJC6_WHEAT, tr|B2ZRD0|B2ZRD0_WHEAT, tr|I0IT64|I0IT64_WHEAT, tr|A0A0K2QJY6|A0A0K2QJY6_WHEAT, tr|Q306G0|Q306G0_WHEAT, tr|A0A0E3Z7G8|A0A0E3Z7G8_WHEAT, tr|I0IT63|I0IT63_WHEAT, tr|X2KVH9|X2KVH9_WHEAT
VVENGESSQGRFSVQ	52.46	1621.77	15	1.3	811.893	27.38	20500000	10436			sp|P07911|UROM_HUMAN
VAWKADSSPVKAGVE	52.46	1542.8	15	0.9	772.41	30.23	84000000	12135			sp|P0DOY2|IGLC2_HUMAN, sp|P0DOY3|IGLC3_HUMAN
SGVTEEAPLKLSKAVHKAVL	52.43	2076.19	20	1.7	693.073	36.51	23800000	15709			sp|P01009|A1AT_HUMAN
ELTETGVEAAAASAISVARTL	52.4	2059.08	21	1.5	1030.55	65.6	482000	31068			sp|P05155|IC1_HUMAN
FTTKGVTSVSQIFHSPDL	52.38	1963.01	18	1.2	982.511	50.41	81000000	23699			sp|P05155|IC1_HUMAN
IVEALNGKEVAAQVKAPLVLKD	52.37	2304.34	22	2.1	769.123	43.69	6320000	19851			sp|Q99497|PARK7_HUMAN
LLLQPPARGHAHDGQALSTDL	52.34	2209.16	21	0.8	1105.59	37.98	47500000	16704			sp|Q8WZ75|ROBO4_HUMAN
SGSVIDQSRVLNLGPI	52.28	1653.9	16	0.9	552.309	53.76	477000000	25266			sp|P07911|UROM_HUMAN
ATKTVGSDTFYSF	52.27	1422.67	13	1.4	712.342	44.32	14300000	20179			sp|P01042|KNG1_HUMAN
VVENGESSQGRFSVQM(+15.99)	52.23	1768.8	16	1.3	590.61	27.69	117000000	10654	Oxidation (M)	M16:Oxidation (M):1000.00	sp|P07911|UROM_HUMAN
GQLGITKVFSNGADL	52.22	1518.8	15	0.9	760.41	51.22	29800000	23853			sp|P01009|A1AT_HUMAN
SALTSDNHGATYAFSGTHY	52.22	1998.87	19	1.8	1000.44	35.82	535000	15326			sp|P02790|HEMO_HUMAN
VRVTASDPLDTLGSEGALSPGGVASL	52.2	2468.28	26	1.4	1235.15	59.08	10100000	27880			sp|P0C0L4|CO4A_HUMAN, sp|P0C0L5|CO4B_HUMAN
VKVLDAVRGSPAIN	52.17	1437.83	14	1.6	719.924	33.98	16900000	14254			sp|P02766|TTHY_HUMAN
DWVAPGPSTGSGRAGLEAAGDEL	52.15	2212.04	23	0.6	1107.03	48.67	18200000	22488			sp|Q68CJ9|CR3L3_HUMAN
LDLSDNPGLGERGLM(+15.99)A	52.13	1672.81	16	1.4	837.413	44.02	6480000	20009	Oxidation (M)	M15:Oxidation (M):1000.00	sp|P08571|CD14_HUMAN
VVENGESSQGRFSVQM	52.11	1752.81	16	1.2	585.278	36.42	153000000	15680			sp|P07911|UROM_HUMAN
TSLDLSDNPGLGERGLM(+15.99)A	52.05	1860.89	18	1.1	931.453	44.51	7440000	20343	Oxidation (M)	M17:Oxidation (M):1000.00	sp|P08571|CD14_HUMAN
YRITEATKTVGSDTF	52.01	1687.84	15	1.1	844.929	35.09	65500000	14841			sp|P01042|KNG1_HUMAN
VEWESNGQPENNYKTTPPVL	51.97	2301.09	20	1.6	1151.55	44.32	11400000	20177			sp|P0DOX5|IGG1_HUMAN, sp|P01861|IGHG4_HUMAN, sp|P01857|IGHG1_HUMAN
LAQELPQQLTSPGYPEPYGKGQESSTD	51.96	2919.38	27	1.3	974.134	44.56	7560000	20317			sp|Q9NZP8|C1RL_HUMAN
VQYKTQVVAGTNY	51.95	1469.75	13	0.7	735.884	31.16	22200000	12644			sp|P01040|CYTA_HUMAN
ITFRSDYSNEKPFTGF	51.89	1907.91	16	0.8	636.976	45.89	6740000	21052			sp|O00187|MASP2_HUMAN
KVVHPLAQPKAEDDTWEPEQKL	51.89	2557.32	22	-0.7	853.446	32.83	6560000	13700			sp|P01133|EGF_HUMAN
SAC(+57.02)PIFTKIQGTC(+57.02)Y	51.87	1644.76	14	1	823.39	45.29	3530000	20641	Carbamidomethylation	C3:Carbamidomethylation:1000.00;C13:Carbamidomethylation:1000.00	sp|P60022|DEFB1_HUMAN
LTWEGQQFQGKAAIVEKL	51.86	2045.09	18	0.8	1023.56	48.18	3490000	22336			sp|P61970|NTF2_HUMAN
VDNHDNQRGHGAGGASIL	51.84	1816.86	18	1.9	909.437	20.88	6620000	7224			sp|P04745|AMY1_HUMAN, sp|P19961|AMY2B_HUMAN, sp|P04746|AMYP_HUMAN
ALIPDVDIDSDGVFKYV	51.83	1864.95	17	0.8	933.481	63.49	1160000	30045			sp|Q9NRX4|PHP14_HUMAN
IQTVYNTKMASVGLSD	51.79	1725.86	16	1.2	863.939	41.48	1870000	18623			sp|P98160|PGBM_HUMAN
VDLLKNGERIEKVEHSDL	51.76	2093.11	18	1.6	1047.56	36.83	21400000	15970			sp|P61769|B2MG_HUMAN
FGAKPVSLTGKQEDDL	51.73	1703.87	16	1	852.945	34.36	2990000	14579			sp|P08697|A2AP_HUMAN
AMLSLGTKADTHDEIL	51.72	1713.86	16	1.1	857.939	43.89	5400000	19940			sp|P01009|A1AT_HUMAN
SWNSGALTSGVHTFPAVL	51.72	1842.93	18	1.4	922.472	57.9	4480000	27392			sp|P01860|IGHG3_HUMAN, sp|P0DOX5|IGG1_HUMAN, sp|P01861|IGHG4_HUMAN, sp|P01857|IGHG1_HUMAN, sp|P01859|IGHG2_HUMAN
LSRQELFPFGPGQGDLELEDGDD	51.66	2533.16	23	1.3	1267.59	59.84	14000000	28194			sp|P14543|NID1_HUMAN
MVDEEQTVPFALRDENLKG	51.66	2190.06	19	1.6	731.029	43.73	3610000	19866			sp|Q96RW7|HMCN1_HUMAN
FVHARTPHAEDMAEL	51.63	1722.81	15	1	862.415	30.61	761000	12358			sp|P55290|CAD13_HUMAN
IQVVENGESSQGRFSVQM(+15.99)	51.6	2009.95	18	0.8	1005.98	35.47	2470000	15107	Oxidation (M)	M18:Oxidation (M):1000.00	sp|P07911|UROM_HUMAN
FVHARTPHAEDMAE	51.6	1609.73	14	1.6	805.874	21.48	12000000	7544			sp|P55290|CAD13_HUMAN
TWEGQQFQGKAAIVEKL	51.59	1932.01	17	0.1	967.013	44.17	7150000	20146			sp|P61970|NTF2_HUMAN
GITKVFSNGADL	51.59	1220.64	12	1.1	611.328	41.25	5890000	18494			sp|P01009|A1AT_HUMAN
WLGNDNIHALTAQGTSEL	51.58	1938.94	18	0.7	970.48	51.74	3430000	24151			sp|Q15485|FCN2_HUMAN
PVYPKWVGADHADD	51.56	1568.73	14	0.6	523.916	33.98	15800000	14274			sp|P19835|CEL_HUMAN
TKAPVDLLGVAHNNL	51.56	1560.86	15	1.9	781.44	44.02	6240000	20011			sp|P0C0L4|CO4A_HUMAN
DTTDGLGKVYYRE	51.56	1515.72	13	1.5	758.869	32.7	12500000	13581			sp|P14543|NID1_HUMAN
ADLDTTDGLGKVYYREDLSPSITQRAAE	51.55	3083.5	28	2	1028.84	44.02	9150000	20054			sp|P14543|NID1_HUMAN
FSVMPGLKMTMDKTGLLL	51.49	1981.05	18	0.5	991.53	62.24	1210000	29433			sp|Q14624|ITIH4_HUMAN
RSDYSNEKPFTGFEA	51.49	1746.78	15	1.2	874.401	36.69	10900000	15876			sp|O00187|MASP2_HUMAN
AITKKVAVPYSPAAGVDF	51.48	1833	18	2.2	917.511	42.47	3850000	19146			sp|P16870|CBPE_HUMAN
LWVGTGASEAEKTGAQELL	51.44	1958.99	19	0.5	980.505	51.06	2920000	23804			sp|P06396|GELS_HUMAN
DVSTPPTVLPDNFPRYPVGKF	51.41	2345.21	21	1.3	782.744	56.44	17100000	26827			sp|P01344|IGF2_HUMAN
RVEAPTTLGDNTAAN	51.41	1528.75	15	0.3	765.382	27.41	2950000	10475			sp|Q7Z5L0|VMO1_HUMAN
LSWKVSGPAAPAQSYTAL	51.36	1845.96	18	1.6	923.99	49.12	85000000	22712			sp|Q8WZ75|ROBO4_HUMAN
EEALPVSLSQGQPSRQ	51.33	1724.87	16	1	863.443	36.93	44000000	15981			sp|Q16819|MEP1A_HUMAN
YKLVSLPFGIATNQDL	51.32	1777.96	16	1	889.989	61.92	1420000	29251			sp|Q96RW7|HMCN1_HUMAN
AVFHQTQGPSYSESKRLEFVA	51.3	2380.18	21	1.2	794.402	36.83	10100000	15920			sp|P15151|PVR_HUMAN
AEAITSVNSLGSKQAL	51.25	1587.85	16	1.1	794.932	38.02	1290000	16710			sp|O94919|ENDD1_HUMAN
Q(-17.03)EGGANTTSGPIRTPQIPEWL	51.22	2234.1	21	1.2	1118.06	63.43	3550000	30018	Pyro-glu from Q	Q1:Pyro-glu from Q:1000.00	sp|P16070|CD44_HUMAN
FIFPPSDEQLKSGTASV	51.2	1821.91	17	0.5	911.965	47.54	6360000	21796			sp|P01834|IGKC_HUMAN, sp|P0DOX7|IGK_HUMAN
FQTPSYTQPYQGSSVTLSTEA	51.14	2291.06	21	0.8	1146.54	48.23	2710000	22317			sp|P07911|UROM_HUMAN
ESILSYPKDFTC(+57.02)VHQALKG	51.13	2192.09	19	0.9	549.031	44.41	16600000	20263	Carbamidomethylation	C12:Carbamidomethylation:1000.00	sp|P05155|IC1_HUMAN
LSDPEQGVEVTGQYEREKAGF	51.11	2338.11	21	0.8	780.377	39.89	47900000	17593			sp|Q14624|ITIH4_HUMAN
DVSTPPTVLPDNFPRYPVG	51.02	2070.04	19	0.9	1036.03	57.23	1640000	27240			sp|P01344|IGF2_HUMAN
TIDEKGTEAAGAMFL	50.99	1552.74	15	1.1	777.38	48.11	8760000	22203			sp|P01009|A1AT_HUMAN
LTIKGAGHM(+15.99)VPTDKPLAA	50.9	1835	18	0.7	612.673	29.08	6120000	11528	Oxidation (M)	M9:Oxidation (M):1000.00	sp|P10619|PPGB_HUMAN
IPVKQADSGSSEEKQL	50.89	1714.87	16	1	858.445	22.99	927000	8181			sp|P10451|OSTP_HUMAN
FRVVAQGVGIPEDSIFTM	50.88	1965	18	1	983.51	61.66	10200000	29108			sp|P02760|AMBP_HUMAN
AQLDEELGGTPVQSRVVQGKEPAHL	50.86	2657.38	25	1.2	1329.7	37.71	63700000	16490			sp|P06396|GELS_HUMAN
LVSSKPQAHGAPAPPSGSAPH	50.82	1992.02	21	1.6	665.014	19.12	10900000	6356			sp|P35318|ADML_HUMAN
AAAGVQPHSLDLSHNSLRA	50.82	1943	19	0.9	648.674	31.95	24900000	13122			sp|P08571|CD14_HUMAN
PGLKMTMDKTGLLL	50.77	1516.84	14	1	759.426	48.4	55800000	22406			sp|Q14624|ITIH4_HUMAN
DKINAANYASVKTPAL	50.77	1674.89	16	1.1	838.455	38.06	12800000	16703			sp|Q96IU4|ABHEB_HUMAN
LWQGVEVGEAGQGKD	50.74	1571.76	15	1.1	786.887	37.37	8750000	16264			sp|P98160|PGBM_HUMAN
ITFRSDYSNEKPFTG	50.69	1760.84	15	0.5	587.953	36.64	6950000	15871			sp|O00187|MASP2_HUMAN
SAILTAQLDEELGGTPVQSRVVQGKEPAHL	50.69	3142.66	30	1.5	1048.56	47.84	6330000	22132			sp|P06396|GELS_HUMAN
LGVKLSGVQDGHQDISL	50.66	1764.94	17	1.8	883.477	42.47	6240000	19121			sp|P39060|COIA1_HUMAN
SWKVSGPAAPAQSYTAL	50.64	1732.88	17	1.9	867.448	44.26	1830000	20186			sp|Q8WZ75|ROBO4_HUMAN
YTQDGVMHPRTTFL	50.64	1664.8	14	0.9	833.407	38.06	3550000	16738			sp|Q96RW7|HMCN1_HUMAN
LLWQGVEVGEAGQGKDF	50.63	1831.91	17	0.9	916.963	53.1	29500000	24953			sp|P98160|PGBM_HUMAN
Q(-17.03)LRPISLPGVSSTEDLQDL	50.61	2050.06	19	0.3	1026.04	63.83	1320000	30202	Pyro-glu from Q	Q1:Pyro-glu from Q:1000.00	sp|O75071|EFC14_HUMAN
QSAETHSHKQSRLY	50.61	1670.81	14	2.2	557.946	14.13	0	4225			sp|P10451|OSTP_HUMAN
KVVHPLAQPKAEDD	50.57	1545.82	14	1.7	773.916	15.64	7100000	4902			sp|P01133|EGF_HUMAN
YSAC(+57.02)PIFTKIQGTC(+57.02)	50.55	1644.76	14	0.4	823.39	44.32	1620000	20214	Carbamidomethylation	C4:Carbamidomethylation:1000.00;C14:Carbamidomethylation:1000.00	sp|P60022|DEFB1_HUMAN
EEAPSLRPAPPPISGGG	50.53	1630.83	17	1.3	816.424	35.81	16700000	15255			sp|P02675|FIBB_HUMAN
LDLSDNPGLGERGLMA	50.52	1656.81	16	1.2	829.415	48.18	8770000	22297			sp|P08571|CD14_HUMAN
PVDLSKWSGPLSL	50.51	1397.76	13	1	699.886	59.99	20000000	28223			sp|P30086|PEBP1_HUMAN
SQDASDGLQRLHMLQISY	50.48	2060.99	18	1.4	1031.51	51.36	95300000	23888			sp|Q9UNN8|EPCR_HUMAN
LDRFTEDAKRLYGSEA	50.47	1869.92	16	0.3	468.488	36.17	12900000	15582			sp|P01011|AACT_HUMAN
LSSHIANVERVPFDAATLHTSTA	50.46	2436.24	23	1.1	610.068	40.33	14000000	17931			sp|P06396|GELS_HUMAN
RVEAPTTLGDNTAANN	50.46	1642.79	16	1.7	822.404	27.22	3430000	10427			sp|Q7Z5L0|VMO1_HUMAN
AKADAAPDEKVLDSGFREIENK	50.41	2402.21	22	0.9	601.56	37.41	2580000	16342			sp|P01833|PIGR_HUMAN
TPAPLDSVFSSSERAHQVLRI	50.4	2309.21	21	-0.2	770.745	54.63	1220000	25743			sp|P04070|PROC_HUMAN
DAHKSEVAHRFKDLGEENFKAL	50.38	2540.28	22	-0.3	636.076	36.07	1240000	15534			sp|P02768|ALBU_HUMAN
VVTTNPVNNDGILKTAKGLDF	50.35	2215.18	21	0.8	739.403	48.87	3360000	22687			sp|P12830|CADH1_HUMAN
KAIMEKLEMSKFQPTL	50.33	1893.01	16	0.6	632.011	43.81	2200000	19930			sp|P05155|IC1_HUMAN
RVVAQGVGIPEDSIFTM	50.3	1817.93	17	1	909.976	56.55	3540000	26675			sp|P02760|AMBP_HUMAN
LGYRLAYQGQDTPEVL	50.25	1821.93	16	1.2	911.971	48.23	27300000	22298			sp|P30530|UFO_HUMAN
TETGVEAAAASAISVARTLL	50.24	1930.04	20	0.6	966.026	68.62	470000	32049			sp|P05155|IC1_HUMAN
APREPAIHSEGQW	50.23	1476.71	13	1.9	739.364	29.05	10600000	11481			sp|P10253|LYAG_HUMAN
VEAVEQNTLQEFLKLA	50.21	1830.97	16	0.7	916.494	64.36	470000	30491			sp|Q9H299|SH3L3_HUMAN
LRLTEPADTITDAVKV	50.2	1740.96	16	1.4	871.49	46.02	32400000	21125			sp|P06870|KLK1_HUMAN
LTETGVEAAAASAISVARTL	50.2	1930.04	20	0.1	966.026	64.64	972000	30641			sp|P05155|IC1_HUMAN
LTIKGAGHMVPTDKPLAA	50.2	1819	18	1	910.51	34.1	1300000	14367			sp|P10619|PPGB_HUMAN
YPGKIDVHWTRAGE	50.19	1627.81	14	0.6	814.913	33.29	7630000	13880			sp|P25311|ZA2G_HUMAN
AASLAGPHSIVGRA	50.16	1305.72	14	1.8	653.866	27.89	7450000	10820			sp|P08294|SODE_HUMAN
EEAPSLRPAPPPISGGGY	50.15	1793.89	18	0.9	897.956	40.6	24400000	17968			sp|P02675|FIBB_HUMAN
FAVGEYNKASNDM(+15.99)YHSRALQ	50.13	2316.06	20	0.4	773.027	29.96	13100000	12044	Oxidation (M)	M13:Oxidation (M):1000.00	sp|P01034|CYTC_HUMAN
IVDPAISSSGPAGSYRPYDE	50.13	2079.97	20	1.6	1041	40.18	293000	17824			sp|P10253|LYAG_HUMAN
LSWKVSGPAAPAQSYTA	50.12	1732.88	17	1	867.447	42.13	3280000	18903			sp|Q8WZ75|ROBO4_HUMAN
M(+15.99)GNAGATGLERFTGSL	50.11	1596.76	16	0.9	799.386	47.88	11700000	22068	Oxidation (M)	M1:Oxidation (M):1000.00	sp|P39059|COFA1_HUMAN
LWQGVEVGEAGQGKDF	50.11	1718.83	16	1.4	860.422	45.64	39800000	20877			sp|P98160|PGBM_HUMAN
TSLDLSDNPGLGERGLM(+15.99)	50.09	1789.85	17	1.3	895.934	43.25	10800000	19529	Oxidation (M)	M17:Oxidation (M):1000.00	sp|P08571|CD14_HUMAN
LMVDEEQTVPFALRDENLKG	50.07	2303.15	20	0.9	768.724	47.68	1690000	22044			sp|Q96RW7|HMCN1_HUMAN
ASLSHLKSLDLSHNLISD	50.06	1949.02	18	2.2	975.52	42.49	292000	19209			sp|O14498|ISLR_HUMAN
EAEPLVDIRVTGPVPGALGAAL	50.05	2144.18	22	0.6	1073.1	62.2	1660000	29387			sp|Q9H8L6|MMRN2_HUMAN
M(+15.99)VEHTPDEESIDWTKIEPSVNF	50.04	2618.18	22	1.6	1310.1	55.49	6030000	26163	Oxidation (M)	M1:Oxidation (M):1000.00	sp|Q12907|LMAN2_HUMAN
VSWNSGALTSGVHTFPAVL	50.03	1941.99	19	0.8	972.005	60.33	10600000	28559			sp|P01860|IGHG3_HUMAN, sp|P0DOX5|IGG1_HUMAN, sp|P01861|IGHG4_HUMAN, sp|P01857|IGHG1_HUMAN, sp|P01859|IGHG2_HUMAN
AQYLQQC(+57.02)PFEDHVKLVNE	50.02	2217.05	18	0.5	1109.53	42.86	3220000	19360	Carbamidomethylation	C7:Carbamidomethylation:1000.00	sp|P02768|ALBU_HUMAN
VRTEWTPAPGPVDAYE	49.99	1786.85	16	0.9	894.434	42.89	2300000	19405			sp|P22105|TENX_HUMAN
HAGHGQQQKVIVV	49.99	1399.77	13	1.6	467.598	16.27	21800000	5158			sp|P01133|EGF_HUMAN
VYVYWQTSESKT	49.94	1489.71	12	2.4	745.864	37.9	1110000	16599			sp|O75144|ICOSL_HUMAN
PALLPVASRLL	49.94	1148.73	11	0.7	575.372	56.63	2160000	26757			sp|O60888|CUTA_HUMAN
AKVQWKVDNALQSGNSQE	49.85	2000.99	18	1.6	668.006	33.01	126000000	13678			sp|P01834|IGKC_HUMAN, sp|P0DOX7|IGK_HUMAN
WKQDSQLQKAREDIF	49.83	1890.96	15	1.1	946.488	36.6	4170000	15837			sp|P25311|ZA2G_HUMAN
AVGEYNKASNDM(+15.99)YHSRALQ	49.82	2168.99	19	1.5	724.005	22.11	21200000	7807	Oxidation (M)	M12:Oxidation (M):1000.00	sp|P01034|CYTC_HUMAN
LTQVLLGAGENTKTNL	49.81	1670.92	16	1.2	836.468	42.42	36300000	19038			sp|P05155|IC1_HUMAN
LGDKVTSYGGELRF	49.79	1540.79	14	1.4	514.604	41.4	6060000	18580			sp|P98160|PGBM_HUMAN
LTQVKESLSSYWESAKT	49.79	1955.98	17	0.6	979	41.17	200000	18462			sp|P02655|APOC2_HUMAN
DITFRSDYSNEKPFTG	49.78	1875.86	16	1	626.296	40.23	8570000	17879			sp|O00187|MASP2_HUMAN
LTWASRQEPSQGTTTF	49.75	1808.87	16	1.1	905.443	39.36	10500000	17357			sp|P01876|IGHA1_HUMAN
REVLVPEGPLYRVAGTA	49.72	1826.01	17	0.3	609.676	44.06	70600000	19932			sp|Q969P0|IGSF8_HUMAN
SGSVIDQSRVLNLGPIT	49.71	1754.95	17	1	585.992	51.22	1150000000	23869			sp|P07911|UROM_HUMAN
WLGRHNLFDDENTAQ	49.69	1814.83	15	0.9	908.425	39.14	21100000	17258			sp|P06870|KLK1_HUMAN
FVETTDVNGKTLEGPVPLEV	49.68	2143.1	20	1.3	1072.56	52.69	6480000	24652			sp|P55290|CAD13_HUMAN
LSSHIANVERVPFDA	49.68	1653.85	15	0.5	827.931	38.57	6610000	16921			sp|P06396|GELS_HUMAN
LKITGTMPPLPLEATGL	49.67	1750.99	17	0.8	876.503	61.62	13900000	29072			sp|P08571|CD14_HUMAN
LEVRTSTASGLLLWQGVE	49.63	1958.05	18	1.3	980.032	58.42	8110000	27495			sp|P98160|PGBM_HUMAN
AKGSVYIGGAPDVATL	49.6	1517.81	16	1.2	759.913	44.46	27300000	20256			sp|P98160|PGBM_HUMAN
AQATGKPPQYIAVHVVPDQL	49.58	2131.14	20	1.9	1066.58	44.32	801000	20222			sp|P14174|MIF_HUMAN
AM(+15.99)LSLGTKADTHDEIL	49.56	1729.86	16	1.2	865.936	38.47	914000	16950	Oxidation (M)	M2:Oxidation (M):1000.00	sp|P01009|A1AT_HUMAN
IGLNPVGPESQIRYSM	49.56	1759.89	16	0.9	880.954	48.28	664000	22358			sp|Q8N4F0|BPIB2_HUMAN
LVVDPKSKEEDKHLKFRISHELDSASSEVN	49.53	3435.76	30	1.1	688.161	34.29	266000000	14450			sp|P10451|OSTP_HUMAN
AQELPQQLTSPGYPEPYGKGQESSTDIKAPEGF	49.47	3548.69	33	1.1	1183.91	47.65	9760000	22066			sp|Q9NZP8|C1RL_HUMAN
KVVHPLAQPKAED	49.46	1430.79	13	1.8	716.403	15.49	9000000	4731			sp|P01133|EGF_HUMAN
VAMTPRSEGSSVNL	49.43	1446.71	14	0.8	724.365	33.05	11600000	13780			sp|P00734|THRB_HUMAN
EAVQYKTQVVAGTNY	49.43	1669.83	15	1	835.924	33.49	1990000	14019			sp|P01040|CYTA_HUMAN
VERVPFDAATLHTSTA	49.42	1713.87	16	1.3	857.943	36.87	15800000	16015			sp|P06396|GELS_HUMAN
SHIANVERVPFDAATL	49.42	1738.9	16	1.7	870.459	43.98	4140000	20010			sp|P06396|GELS_HUMAN
LRLHQVTPADSGE	49.39	1421.73	13	1.4	711.871	24.9	1200000	9126			sp|P98160|PGBM_HUMAN
DSIPVSNPSC(+57.02)PM(+15.99)IPLYR	49.39	1960.94	17	1.5	981.478	46.06	7220000	21106	Carbamidomethylation; Oxidation (M)	C10:Carbamidomethylation:1000.00;M12:Oxidation (M):1000.00	sp|P14384|CBPM_HUMAN
VFDPLSASDTGEYSC(+57.02)EAR	49.38	2002.86	18	0.2	1002.44	44.41	841000	20292	Carbamidomethylation	C15:Carbamidomethylation:1000.00	sp|Q9Y624|JAM1_HUMAN
SSHIANVERVPFDA	49.38	1540.76	14	2	771.39	36.04	789000	15485			sp|P06396|GELS_HUMAN
LDFNYHRQEGMEA	49.37	1608.7	13	1.4	805.358	33.94	11600000	14220			sp|P14384|CBPM_HUMAN
LLRDTDRFSSHVGGTLGQF	49.37	2105.07	19	1.5	702.697	40.36	13200000	18010			sp|Q14624|ITIH4_HUMAN
LAKNLEPVSWSSLNPKF	49.34	1929.04	17	1.1	965.526	50.27	2990000	23470			sp|P98172|EFNB1_HUMAN
GQQQPFPPQQPYPQPQPFPS	49.32	2292.1	20	0.7	1147.06	47.96	73200000	22094			sp|P04722|GDA2_WHEAT, sp|P04721|GDA1_WHEAT, sp|P18573|GDA9_WHEAT, sp|P02863|GDA0_WHEAT, tr|K7XRA1|K7XRA1_WHEAT, tr|J7HT09|J7HT09_WHEAT, tr|A0A0K2QJX7|A0A0K2QJX7_WHEAT, tr|A7LHC8|A7LHC8_9POAL, tr|A0A0K2QJT3|A0A0K2QJT3_WHEAT, tr|A0A0E3Z7F7|A0A0E3Z7F7_WHEAT, tr|A0A1K0JNE4|A0A1K0JNE4_WHEAT, tr|A0A0E3UQV1|A0A0E3UQV1_WHEAT, tr|A0A0K2QJ92|A0A0K2QJ92_WHEAT, tr|A0A060N3B9|A0A060N3B9_WHEAT, tr|J7HZV4|J7HZV4_WHEAT, tr|K7X1F5|K7X1F5_WHEAT, tr|A0A0E3Z511|A0A0E3Z511_WHEAT, tr|R9XSX7|R9XSX7_WHEAT, tr|K7XE64|K7XE64_WHEAT, tr|K7XE85|K7XE85_WHEAT, tr|A5JSA9|A5JSA9_WHEAT, tr|A0A455QQ33|A0A455QQ33_WHEAT, tr|A0A0K2QJF4|A0A0K2QJF4_WHEAT, tr|A0A023WGB8|A0A023WGB8_WHEAT, tr|B2ZRD1|B2ZRD1_WHEAT, tr|Q9M4M0|Q9M4M0_WHEAT, tr|A0A0K2QJA2|A0A0K2QJA2_WHEAT, tr|A0A1K0ITF2|A0A1K0ITF2_WHEAT, tr|Q41533|Q41533_WHEAT, tr|K7XR49|K7XR49_WHEAT, tr|A0A1K0K0P5|A0A1K0K0P5_WHEAT, tr|B2ZRD3|B2ZRD3_WHEAT, tr|A0A1K0JSA4|A0A1K0JSA4_WHEAT, tr|K7X1F1|K7X1F1_WHEAT, tr|A0A1K0J4W5|A0A1K0J4W5_WHEAT, tr|A0A0K2QJ89|A0A0K2QJ89_WHEAT, tr|A0A1K0ITF9|A0A1K0ITF9_WHEAT, tr|K7X0Q3|K7X0Q3_WHEAT, tr|B2ZRD2|B2ZRD2_WHEAT, tr|J7HZV9|J7HZV9_WHEAT, tr|K7XE82|K7XE82_WHEAT, tr|A0A0E3UQV3|A0A0E3UQV3_WHEAT, tr|R4V9J2|R4V9J2_WHEAT, tr|K7XR67|K7XR67_WHEAT, tr|A5JSB3|A5JSB3_WHEAT, tr|K7WV37|K7WV37_WHEAT, tr|A0A0K0VHI4|A0A0K0VHI4_WHEAT, tr|A0A1K0IT13|A0A1K0IT13_WHEAT, tr|A0A1K0ISY6|A0A1K0ISY6_WHEAT, tr|A0A0E3UR64|A0A0E3UR64_WHEAT, tr|A0A1K0K0Q0|A0A1K0K0Q0_WHEAT, tr|Q9M4M1|Q9M4M1_WHEAT, tr|Q9M4L9|Q9M4L9_WHEAT, tr|A0A0K2QJB3|A0A0K2QJB3_WHEAT, tr|H6VLP7|H6VLP7_WHEAT, tr|A5JSA5|A5JSA5_WHEAT, tr|K7X1I9|K7X1I9_WHEAT, tr|A0A0E3UQU0|A0A0E3UQU0_WHEAT, tr|A0A1K0ISW8|A0A1K0ISW8_WHEAT, tr|Q9M4M2|Q9M4M2_WHEAT, tr|R9XUM3|R9XUM3_WHEAT, tr|A0A0K2QJU3|A0A0K2QJU3_WHEAT, tr|A0A0K2QJU7|A0A0K2QJU7_WHEAT, tr|A0A023WHQ9|A0A023WHQ9_WHEAT, tr|A0A0E3UR75|A0A0E3UR75_WHEAT, tr|K7XRC7|K7XRC7_WHEAT, tr|Q9M4M4|Q9M4M4_WHEAT, tr|A5JSB0|A5JSB0_WHEAT, tr|K7WV57|K7WV57_WHEAT, tr|A0A1K0JS64|A0A1K0JS64_WHEAT, tr|Q9M4M5|Q9M4M5_WHEAT, tr|Q9S8X2|Q9S8X2_WHEAT, tr|R9XUP2|R9XUP2_WHEAT, tr|A0A1K0J4U7|A0A1K0J4U7_WHEAT, tr|R9XU77|R9XU77_WHEAT, tr|X2KVI4|X2KVI4_WHEAT, tr|A0A1K0ISX1|A0A1K0ISX1_WHEAT, tr|A0A2P1H6A2|A0A2P1H6A2_WHEAT, tr|A7LHB5|A7LHB5_WHEAT, tr|Q53WW7|Q53WW7_WHEAT, tr|A0A0E3UR73|A0A0E3UR73_WHEAT, tr|J7HSR5|J7HSR5_WHEAT, tr|Q9M4L6|Q9M4L6_WHEAT, tr|A0A023WHE7|A0A023WHE7_WHEAT, tr|K7WV47|K7WV47_WHEAT, tr|Q3S4V8|Q3S4V8_WHEAT, tr|A0A1K0ITA3|A0A1K0ITA3_WHEAT, tr|A0A1K0K0N7|A0A1K0K0N7_WHEAT, tr|A0A0E3Z7H3|A0A0E3Z7H3_WHEAT, tr|A0A1K0IT85|A0A1K0IT85_WHEAT, tr|A7LHB4|A7LHB4_WHEAT, tr|A0A2P1H695|A0A2P1H695_WHEAT, tr|A0A0E3Z6L3|A0A0E3Z6L3_WHEAT, tr|A0A1K0IT72|A0A1K0IT72_WHEAT, tr|A0A1K0JS72|A0A1K0JS72_WHEAT, tr|K7X1I3|K7X1I3_WHEAT, tr|A7LHB1|A7LHB1_WHEAT, tr|R9XV30|R9XV30_WHEAT, tr|Q9M4L7|Q9M4L7_WHEAT, tr|A0A0E3Z5V9|A0A0E3Z5V9_WHEAT, tr|A0A1K0JND6|A0A1K0JND6_WHEAT, tr|K7XR55|K7XR55_WHEAT, tr|A0A023WHR4|A0A023WHR4_WHEAT, tr|R9XSV1|R9XSV1_WHEAT, tr|R9XSV7|R9XSV7_WHEAT, tr|A0A0K2QJD3|A0A0K2QJD3_WHEAT, tr|K7XR89|K7XR89_WHEAT, tr|A7LHB3|A7LHB3_WHEAT, tr|R4VEK6|R4VEK6_WHEAT, tr|K7X0R1|K7X0R1_WHEAT, tr|K7X0I8|K7X0I8_WHEAT, tr|A0A0E3Z5V1|A0A0E3Z5V1_WHEAT, tr|K7X0I0|K7X0I0_WHEAT, tr|R9XV39|R9XV39_WHEAT, tr|A0A023WGX6|A0A023WGX6_WHEAT, tr|J7I030|J7I030_WHEAT, tr|A0A0K2QJJ9|A0A0K2QJJ9_WHEAT, tr|A0A1K0K0N0|A0A1K0K0N0_WHEAT, tr|A0A0K2QJK1|A0A0K2QJK1_WHEAT, tr|A0A1W6C2K0|A0A1W6C2K0_WHEAT, tr|A0A0K2QJE4|A0A0K2QJE4_WHEAT, tr|K7XEB5|K7XEB5_WHEAT, tr|A0A1K0IT12|A0A1K0IT12_WHEAT, tr|A0A0K2QJJ1|A0A0K2QJJ1_WHEAT, tr|A5JSA6|A5JSA6_WHEAT, tr|K7WV20|K7WV20_WHEAT, tr|A0A1K0J4U0|A0A1K0J4U0_WHEAT, tr|Q41509|Q41509_WHEAT, tr|A0A0K2QJ84|A0A0K2QJ84_WHEAT, tr|A0A1K0JNC7|A0A1K0JNC7_WHEAT, tr|A0A1K0J4S9|A0A1K0J4S9_WHEAT, tr|A0A0E3Z522|A0A0E3Z522_WHEAT, tr|R9XW84|R9XW84_WHEAT, tr|Q3S4V7|Q3S4V7_WHEAT, tr|A0A455QTH1|A0A455QTH1_WHEAT, tr|K7XE68|K7XE68_WHEAT, tr|X2L2G8|X2L2G8_WHEAT, tr|A5JSB5|A5JSB5_WHEAT, tr|R9XSU2|R9XSU2_WHEAT, tr|A0A0K2QJC3|A0A0K2QJC3_WHEAT, tr|A0A1K0J4V2|A0A1K0J4V2_WHEAT, tr|A0A0E3Z506|A0A0E3Z506_WHEAT, tr|Q41530|Q41530_WHEAT, tr|A0A1K0ISY1|A0A1K0ISY1_WHEAT, tr|A0A455QS89|A0A455QS89_WHEAT, tr|A5JSA8|A5JSA8_WHEAT, tr|R9XU85|R9XU85_WHEAT, tr|A5JSB6|A5JSB6_WHEAT, tr|A0A1K0IT79|A0A1K0IT79_WHEAT, tr|A7LHB2|A7LHB2_WHEAT, tr|A0A0E3Z589|A0A0E3Z589_WHEAT, tr|K7X0R6|K7X0R6_WHEAT, tr|A0A0K2QJY1|A0A0K2QJY1_WHEAT, tr|A0A0E3Z5U5|A0A0E3Z5U5_WHEAT, tr|R9XU81|R9XU81_WHEAT, tr|A0A1K0JS80|A0A1K0JS80_WHEAT, tr|A0A0K2QJD8|A0A0K2QJD8_WHEAT, tr|J7I026|J7I026_WHEAT, tr|R9XU74|R9XU74_WHEAT, tr|K7WV01|K7WV01_WHEAT, tr|R9XUN7|R9XUN7_WHEAT, tr|A0A0E3Z6M2|A0A0E3Z6M2_WHEAT, tr|A7LHC9|A7LHC9_9POAL, tr|A7LHC4|A7LHC4_9POAL, tr|A0A0E3Z6M6|A0A0E3Z6M6_WHEAT, tr|A0A0K2QJC6|A0A0K2QJC6_WHEAT, tr|J7HWD3|J7HWD3_WHEAT, tr|A0A2R2Y404|A0A2R2Y404_WHEAT, tr|B2ZRD0|B2ZRD0_WHEAT, tr|I0IT64|I0IT64_WHEAT, tr|A0A0K2QJY6|A0A0K2QJY6_WHEAT, tr|A0A0E3Z5U1|A0A0E3Z5U1_WHEAT, tr|A0A2R2Y432|A0A2R2Y432_WHEAT, tr|Q306G0|Q306G0_WHEAT, tr|I0IT62|I0IT62_WHEAT, tr|A0A0K2QJB6|A0A0K2QJB6_WHEAT, tr|A0A0E3Z7G8|A0A0E3Z7G8_WHEAT, tr|I0IT63|I0IT63_WHEAT, tr|K7XE59|K7XE59_WHEAT, tr|Q1WA39|Q1WA39_WHEAT, tr|A0A1K0JNG6|A0A1K0JNG6_WHEAT, tr|X2KVH9|X2KVH9_WHEAT, tr|A0A0K2QJB4|A0A0K2QJB4_WHEAT, tr|A0A2R2Y406|A0A2R2Y406_WHEAT
LKVNQIGSVTESIQA	49.31	1585.87	15	0.9	793.942	43.33	3910000	19560			sp|P13929|ENOB_HUMAN
LKVNQIGSVTESLQA	49.31	1585.87	15	0.9	793.942	43.33	3910000	19560			sp|P06733|ENOA_HUMAN
YLWVGTGASEAEKTGAQEL	49.3	2008.97	19	1.4	1005.5	48.8	12900000	22611			sp|P06396|GELS_HUMAN
YADKPETTKEQLGEF	49.29	1754.84	15	1.2	878.426	32.5	5430000	13484			sp|P19652|A1AG2_HUMAN, sp|P02763|A1AG1_HUMAN
LKNGERIEKVEHSDL	49.28	1765.93	15	1.3	589.652	22.19	23300000	7876			sp|P61769|B2MG_HUMAN
VVSLGSPSGEVSHPRKT	49.28	1735.92	17	0.9	434.988	22.04	10100000	7776			sp|P02765|FETUA_HUMAN
IVFLPQTDKC(+57.02)MTEQ	49.28	1708.82	14	1.4	855.417	43.69	4680000	19783	Carbamidomethylation	C10:Carbamidomethylation:1000.00	sp|P41222|PTGDS_HUMAN
DLSDNPGLGERGLM(+15.99)A	49.27	1559.72	15	0.7	780.87	38.84	642000	17151	Oxidation (M)	M14:Oxidation (M):1000.00	sp|P08571|CD14_HUMAN
YKTTPPVLDSDGSFFL	49.26	1785.88	16	1.1	893.949	59.29	3470000	27998			sp|P0DOX5|IGG1_HUMAN, sp|P01861|IGHG4_HUMAN, sp|P01857|IGHG1_HUMAN
PAAPAAAPPAEKAPVKK	49.26	1612.93	17	1.8	807.474	24.58	96400	9000			sp|P16403|H12_HUMAN
Q(-17.03)TRGATETASQGHLDLTQL	49.26	2008.98	19	1.4	1005.5	43.99	73000000	19955	Pyro-glu from Q	Q1:Pyro-glu from Q:1000.00	sp|P39059|COFA1_HUMAN
SGGC(+57.02)FWDNGHL	49.25	1248.5	11	1	625.257	44.41	22900000	20225	Carbamidomethylation	C4:Carbamidomethylation:1000.00	sp|Q96FE7|P3IP1_HUMAN
DLQVGQVELGGGPGAGSLQPLALEGS	49.25	2448.25	26	2.6	1225.14	62.51	204000	29611			sp|P01308|INS_HUMAN
FAQYLQQC(+57.02)PFEDHVKLVNE	49.21	2364.12	19	1.8	789.049	47.27	5450000	21734	Carbamidomethylation	C8:Carbamidomethylation:1000.00	sp|P02768|ALBU_HUMAN
FATDFQDSAAAKKLIND	49.2	1853.92	17	1.6	618.98	41.82	3690000	18814			sp|P01011|AACT_HUMAN
PGQYGAYFHDDGF	49.2	1472.6	13	0.5	737.307	50.6	761000	23508			sp|P98160|PGBM_HUMAN
VSLAKADAAPDEKVLDSGF	49.18	1931.98	19	0.7	967	42.13	4960000	18995			sp|P01833|PIGR_HUMAN
AWKADSSPVKAGVE	49.16	1443.74	14	1	722.876	27.14	2970000	10426			sp|P0DOY2|IGLC2_HUMAN, sp|P0DOY3|IGLC3_HUMAN
LKNVQLTDAGTYK	49.15	1449.78	13	1.2	484.269	28.15	11900000	10955			sp|Q7Z7D3|VTCN1_HUMAN
LSWKVSGPAAPAQSY	49.13	1560.79	15	1.5	781.405	41.86	9670000	18716			sp|Q8WZ75|ROBO4_HUMAN
LVDPEQVVQRHVVL	49.13	1629.92	14	1.3	815.968	46.06	11700000	21203			sp|O95998|I18BP_HUMAN
LKITGTMPPLPLEATG	49.12	1637.91	16	1.4	819.962	53.76	109000000	25191			sp|P08571|CD14_HUMAN
PVGPALPKAYGTGFVG	49.12	1529.82	16	1	765.92	45.32	1280000	20767			sp|O00468|AGRIN_HUMAN
FSVMPGLKMTMDKTGL	49.12	1754.88	16	0.8	878.446	53.9	821000	25372			sp|Q14624|ITIH4_HUMAN
WQPIPVHTVPLSEDQL	49.12	1857.96	16	1.2	929.99	54.31	2940000	25556			sp|P15309|PPAP_HUMAN
Q(-17.03)EEAQSWGHSSEQDGLRVPR	49.09	2278.04	20	0.2	760.353	35.91	4540000	15423	Pyro-glu from Q	Q1:Pyro-glu from Q:1000.00	sp|Q86UX2|ITIH5_HUMAN
DSIPVSNPSC(+57.02)PMIPLYR	49.08	1944.94	17	1.2	973.48	51.54	10200000	23968	Carbamidomethylation	C10:Carbamidomethylation:1000.00	sp|P14384|CBPM_HUMAN
WAEPGSVISRGNSVT	49.08	1558.77	15	1	780.395	37.21	2160000	16172			sp|A6NI73|LIRA5_HUMAN
VTGQYEREKAGF	49.06	1383.68	12	1.3	692.847	23.99	9830000	8662			sp|Q14624|ITIH4_HUMAN
DVSTPPTVLPDNFPRYP	49.02	1913.95	17	0.2	957.984	56.47	3840000	26905			sp|P01344|IGF2_HUMAN
SVTADGFSASYKTLPR	49.01	1698.86	16	0.9	567.294	36.27	12100000	15613			sp|Q15113|PCOC1_HUMAN
FIFPPSDEQLKSGTA	49	1635.81	15	0.7	818.915	44.13	102000000	21850			sp|P01834|IGKC_HUMAN, sp|P0DOX7|IGK_HUMAN
LQTPKIVADKDYSVTANSKI	49	2190.19	20	1.7	731.072	36.83	2020000	16022			sp|P07195|LDHB_HUMAN
LTAGRTDPAHDVRVAV	48.99	1676.9	16	1	559.973	29.05	5570000	11477			sp|P12109|CO6A1_HUMAN
PPSDEQLKSGTA	48.98	1228.59	12	1.4	615.305	35.17	853000	15017			sp|P01834|IGKC_HUMAN, sp|P0DOX7|IGK_HUMAN
LM(+15.99)IEQNTKSPLFMGKVVNPTQK	48.96	2518.33	22	1.3	840.451	39.41	17900000	17427	Oxidation (M)	M2:Oxidation (M):105.15	sp|P01009|A1AT_HUMAN
LKITGTMPPLPLEA	48.95	1479.84	14	1.1	740.927	54.97	6440000	25895			sp|P08571|CD14_HUMAN
LKNGERIEKVEHSDLSF	48.94	2000.03	17	0.5	501.016	30.8	4850000	12506			sp|P61769|B2MG_HUMAN
AYFGVSETTGLTPDQVK	48.93	1811.89	17	0.4	906.955	44.41	980000	20293			sp|O14983|AT2A1_HUMAN
AVNEAKHLGVKVFS	48.92	1497.83	14	1.2	500.285	29.85	10600000	11941			sp|P12109|CO6A1_HUMAN
PVEMNPEGYMTSRTVREASGL	48.91	2323.09	21	1.3	775.373	45.76	3790000	21007			sp|P50895|BCAM_HUMAN
DAHKSEVAHRFKDLGEENF	48.87	2228.06	19	1	1115.04	31.09	17400000	12769			sp|P02768|ALBU_HUMAN
LTQVKESLSSYWESAKTA	48.85	2027.02	18	1.2	1014.52	42.4	446000	19135			sp|P02655|APOC2_HUMAN
LM(+15.99)IEQNTKSPLFM(+15.99)GKVVNPTQK	48.84	2534.32	22	1.1	634.589	36.51	10700000	15813	Oxidation (M)	M2:Oxidation (M):1000.00;M13:Oxidation (M):1000.00	sp|P01009|A1AT_HUMAN
IELEVRTSTASGLL	48.84	1487.82	14	1.6	744.918	48.33	3700000	22465			sp|P98160|PGBM_HUMAN
EGRPSAYNFDNSPVLQE	48.81	1921.88	17	1.8	961.949	42.04	1850000	18902			sp|P11047|LAMC1_HUMAN
FSRDGWQLQVQGGVAQ	48.78	1774.88	16	1.4	888.446	43.49	31300000	19651			sp|Q8WVN6|SCTM1_HUMAN
YVKWIEDTIAENS	48.75	1566.76	13	1	784.386	51.22	6860000	23874			sp|P06870|KLK1_HUMAN
LDWVAPGPSTGSGRAGLEAAGDEL	48.72	2325.12	24	1.3	776.049	52.3	36800000	24451			sp|Q68CJ9|CR3L3_HUMAN
LKITGTM(+15.99)PPLPLEATGL	48.71	1766.99	17	1.2	884.501	55.82	9990000	26225	Oxidation (M)	M7:Oxidation (M):1000.00	sp|P08571|CD14_HUMAN
TIDEKGTEAAGAM(+15.99)FL	48.68	1568.74	15	1.4	785.378	42.08	3930000	18906	Oxidation (M)	M13:Oxidation (M):1000.00	sp|P01009|A1AT_HUMAN
GC(+57.02)VHPISTQSPDLEPILRHGIQY	48.68	2616.31	23	0.8	873.112	46.1	25500000	21200	Carbamidomethylation	C2:Carbamidomethylation:1000.00	sp|P01042|KNG1_HUMAN
TQVLLGAGENTKTNL	48.67	1557.84	15	0.9	779.926	37.36	14000000	16276			sp|P05155|IC1_HUMAN
SALPSPLVTSGKSVTL	48.67	1555.88	16	1.7	778.95	47.57	1260000	21943			sp|Q8NHJ6|LIRB4_HUMAN
EVQVFAPANALPARSEA	48.63	1768.91	17	1.3	885.464	43.2	39300000	19419			sp|Q96FE7|P3IP1_HUMAN
FVWVGKDSQEEEKTEALTS	48.62	2182.04	19	-0.3	1092.03	38.33	322000	16876			sp|P06396|GELS_HUMAN
VEVLPKAGALNSNDAF	48.62	1643.85	16	1.3	822.934	44.76	7950000	20438			sp|P06396|GELS_HUMAN
LKVVHPLAQPKAEDDTWEPEQKL	48.62	2670.4	23	2.1	668.609	36.42	2000000	15734			sp|P01133|EGF_HUMAN
FDVNDEKNWGLSV	48.62	1521.71	13	0.6	761.863	52.3	1120000	24512			sp|P02763|A1AG1_HUMAN
IILHQQQQQQQQQQQQQQQQPSSQ	48.58	2942.43	24	2.7	981.821	21.31	385000	7389			tr|A0A455QSD3|A0A455QSD3_WHEAT, tr|I0IT55|I0IT55_WHEAT
LAFPGHVFSRSLPEVPET	48.56	1982.03	18	1	992.021	49.76	47800000	23024			sp|P98160|PGBM_HUMAN
ETKKHVLFGTVGVPEHTY	48.54	2041.06	18	0.5	681.362	34.25	3840000	14514			sp|P04216|THY1_HUMAN
AVTGAGAGEPSRPVC(+57.02)L	48.53	1540.77	16	0.8	771.391	33.01	7040000	13717	Carbamidomethylation	C15:Carbamidomethylation:1000.00	sp|Q8WZ75|ROBO4_HUMAN
YHAFSAMKKVETNM(+15.99)	48.52	1671.77	14	2.8	836.897	25.3	482000	9350	Oxidation (M)	M14:Oxidation (M):61.82	sp|P05155|IC1_HUMAN
VSLGSPSGEVSHPRKT	48.52	1636.85	16	1.2	410.221	19.91	75700000	6710			sp|P02765|FETUA_HUMAN
YGLSDQLAQAISDHYPVE	48.52	2004.94	18	0.7	1003.48	60.19	1210000	28407			sp|P24855|DNAS1_HUMAN
PGLKMTMDKTGLL	48.51	1403.75	13	1.8	702.884	42.82	1640000	19372			sp|Q14624|ITIH4_HUMAN
FRVVAQGVGIPEDSIF	48.49	1732.91	16	0.8	867.465	57.1	106000000	26869			sp|P02760|AMBP_HUMAN
WVGTGASEAEKTGAQEL	48.49	1732.83	17	1	578.617	36.64	18200000	15868			sp|P06396|GELS_HUMAN
WLAHNEIRTVAAGAL	48.46	1620.87	15	1.6	811.445	42.18	2600000	18944			sp|O14498|ISLR_HUMAN
APPIQSRIVGGWE	48.44	1408.75	13	1	705.381	43.59	13000000	19902			sp|P06870|KLK1_HUMAN
FHIRPATEGPGVL	48.44	1392.75	13	1.5	697.384	37.21	23600000	16127			sp|P39060|COIA1_HUMAN
AQQPAESRVSGISM(+15.99)	48.43	1475.7	14	2.1	738.861	23.77	982000	8563	Oxidation (M)	M14:Oxidation (M):1000.00	sp|P98160|PGBM_HUMAN
LVVDNGSGM(+15.99)C(+57.02)KAGFAGDDAPRAVF	48.42	2469.14	24	2.6	824.057	41.8	2800000	18727	Oxidation (M); Carbamidomethylation	M9:Oxidation (M):1000.00;C10:Carbamidomethylation:1000.00	sp|P60709|ACTB_HUMAN
PGSSGTGGTATWKPGS	48.41	1446.67	16	1.6	724.345	24.73	4710000	9015			sp|P02671|FIBA_HUMAN
VDEEQTVPFALRDENLKG	48.38	2059.02	18	1.5	687.349	41.82	1440000	18825			sp|Q96RW7|HMCN1_HUMAN
VLTGYQVDKNKDDELTGF	48.37	2041	18	0.9	681.341	41.19	17200000	18384			sp|P01040|CYTA_HUMAN
YRLAYQGQDTPEVL	48.35	1651.82	14	0.8	826.918	44.36	4410000	20229			sp|P30530|UFO_HUMAN
VKPLQVEPPEPVVA	48.35	1500.86	14	1.4	751.436	41.44	8600000	18532			sp|Q13477|MADCA_HUMAN
AKLGAVYTEGGF	48.34	1211.62	12	0.9	606.817	39.59	2750000	17533			sp|P19835|CEL_HUMAN
LDTYPNDETTERVFPYISV	48.33	2258.07	19	2	1130.05	59.55	4520000	28144			sp|Q12907|LMAN2_HUMAN
VEVTGQYEREKAGFSW	48.33	1884.9	16	0.8	943.458	40.09	3130000	17790			sp|Q14624|ITIH4_HUMAN
PVDLSKWSGPLSLQE	48.33	1654.86	15	1.2	828.437	55.99	15900000	26344			sp|P30086|PEBP1_HUMAN
RSDYSNEKPFTGF	48.32	1546.71	13	1.3	516.576	36.27	4800000	15647			sp|O00187|MASP2_HUMAN
C(+57.02)PIFTKIQGTC(+57.02)Y	48.31	1486.69	12	2.4	744.356	42.31	2640000	19066	Carbamidomethylation	C1:Carbamidomethylation:1000.00;C11:Carbamidomethylation:1000.00	sp|P60022|DEFB1_HUMAN
SVIDQSRVLNLGPITR	48.31	1767	16	1.1	590.008	45.08	22800000	20614			sp|P07911|UROM_HUMAN
IPVKQADSGSSE	48.3	1216.59	12	1.2	609.305	15.18	1110000	4650			sp|P10451|OSTP_HUMAN
PPSDEQLKSGTAS	48.3	1315.63	13	-3.5	658.818	35.47	2340000	15059			sp|P01834|IGKC_HUMAN, sp|P0DOX7|IGK_HUMAN
LSPYSYSTTAVVTNPKE	48.27	1855.92	17	0.8	928.968	37.87	1480000	16567			sp|P02766|TTHY_HUMAN
GQLGITKVFSNGADLSGVTEEAPLKL	48.25	2643.41	26	1	1322.71	59.29	3450000	28043			sp|P01009|A1AT_HUMAN
SQDASDGLQRLHM(+15.99)LQ	48.25	1713.81	15	1.5	572.278	34.57	17000000	14700	Oxidation (M)	M13:Oxidation (M):1000.00	sp|Q9UNN8|EPCR_HUMAN
FRVVAQGVGIPEDS	48.23	1472.76	14	1.6	737.39	41.1	188000000	18129			sp|P02760|AMBP_HUMAN
AELPPKVSVFVPPRDGF	48.23	1854	17	0.8	619.009	48.18	27700000	22301			sp|P0DOX6|IGM_HUMAN, sp|P01871|IGHM_HUMAN
GVTSVSQIFHSPDL	48.23	1485.75	14	1.3	743.881	52.7	3890000	24674			sp|P05155|IC1_HUMAN
PGLKM(+15.99)TMDKTGLLL	48.22	1532.83	14	1	511.951	43.24	67000000	19774	Oxidation (M)	M5:Oxidation (M):14.04	sp|Q14624|ITIH4_HUMAN
SQDASDGLQRLHM(+15.99)LQISY	48.22	2076.99	18	1.1	693.338	46.83	41300000	21531	Oxidation (M)	M13:Oxidation (M):1000.00	sp|Q9UNN8|EPCR_HUMAN
AGVQPHSLDLSHNSLRA	48.22	1800.92	17	0.9	901.47	31.29	8870000	12732			sp|P08571|CD14_HUMAN
IVQEKPFTVEISPGPRIAA	48.22	2051.14	19	1.6	684.722	44.32	5400000	20260			sp|P19320|VCAM1_HUMAN
LQRNEQEQPLGQWHLS	48.22	1961.97	16	0.7	654.998	38.78	11500000	17084			sp|O00391|QSOX1_HUMAN
LLRLTEPADTITDA	48.13	1527.81	14	0.9	764.915	44.81	7700000	20425			sp|P06870|KLK1_HUMAN
AEAITSVNSLGSKQALNT	48.13	1802.94	18	2.1	902.478	36.55	2630000	15792			sp|O94919|ENDD1_HUMAN
AAEIHNRHQEAKVPVA	48.11	1768.93	16	1.2	590.652	15.57	13400000	4840			sp|P55287|CAD11_HUMAN
LQLTHNKITKLGSFEG	48.11	1784.98	16	0.5	596	35.57	1430000	15257			sp|P51884|LUM_HUMAN
YAMAKKDPEGLF	48.11	1368.67	12	0.9	685.345	36.27	2150000	15627			sp|P02753|RET4_HUMAN
LVIVGGKDIQGSLQD	48.11	1540.85	15	1.1	771.431	42	8330000	18820			sp|P55290|CAD13_HUMAN
VLLPSKDVMQGTDE	48.08	1530.76	14	0.9	766.388	37.98	27700000	16616			sp|P0DOX6|IGM_HUMAN, sp|P01871|IGHM_HUMAN
AC(+57.02)SYPLDM(+15.99)KVSLK	48.06	1526.75	13	1.2	509.924	33.17	2430000	13857	Carbamidomethylation; Oxidation (M)	C2:Carbamidomethylation:1000.00;M8:Oxidation (M):1000.00	sp|P07911|UROM_HUMAN
LQDFRVVAQGVGIPEDSIFTM	48.04	2321.17	21	-1.1	1161.59	63.58	540000	30133			sp|P02760|AMBP_HUMAN
SVMPGLKMTMDKTGLLL	48.04	1833.98	17	1	612.333	56.55	9140000	26674			sp|Q14624|ITIH4_HUMAN
VKWIEDTIAENS	48.03	1403.69	12	0.4	702.854	44.13	5190000	20080			sp|P06870|KLK1_HUMAN
PVEMNPEGYMTSRT	48.02	1610.71	14	1.3	806.362	39.24	659000	17349			sp|P50895|BCAM_HUMAN
LGGPSVFLFPPKPKDTL	48.02	1812.02	17	0.9	605.014	51.19	25000000	24593			sp|P01860|IGHG3_HUMAN, sp|P0DOX5|IGG1_HUMAN, sp|P01861|IGHG4_HUMAN, sp|P01857|IGHG1_HUMAN
FAQYLQQC(+57.02)PFEDHVKL	48.01	2021.97	16	1.1	674.997	47.61	1900000	21974	Carbamidomethylation	C8:Carbamidomethylation:1000.00	sp|P02768|ALBU_HUMAN
AQEHFGKDKSKEFQL	47.99	1790.89	15	1.1	597.973	26.64	3840000	10076			sp|P02787|TRFE_HUMAN
LDTYPNDETTERVFPYIS	47.99	2159.01	18	1.3	1080.51	53.27	8490000	24936			sp|Q12907|LMAN2_HUMAN
YSQGSKGPGEDFRMATL	47.98	1842.86	17	1.3	922.437	38.06	3260000	16735			sp|P41222|PTGDS_HUMAN
GRLASPGFPGEYANDQ	47.98	1677.77	16	1.3	839.896	36.93	2570000	15969			sp|O00187|MASP2_HUMAN
TVLHQDWLNGKE	47.97	1438.72	12	1.3	720.368	35.28	2440000	15026			sp|P01860|IGHG3_HUMAN, sp|P0DOX5|IGG1_HUMAN, sp|P01861|IGHG4_HUMAN, sp|P01857|IGHG1_HUMAN
VDPEQVVQRHVVLAQL	47.96	1829.02	16	0.9	915.516	48.18	6750000	22303			sp|O95998|I18BP_HUMAN
DDGGPYGESEAPAPPGPGTRWP	47.95	2208.97	22	0.8	1105.49	44.94	4730000	20400			sp|Q8N2S1|LTBP4_HUMAN
LGVKLSGVQDGHQDISLL	47.95	1878.02	18	1.6	940.019	47.76	7350000	22028			sp|P39060|COIA1_HUMAN
ADLSGVTEEAPLKLSKAVHKAVL	47.94	2375.34	23	0.6	792.788	44.41	2040000	20291			sp|P01009|A1AT_HUMAN
HAGHGQQQKVIV	47.89	1300.7	12	1	434.574	12.37	19100000	3450			sp|P01133|EGF_HUMAN
HVLFGTVGVPEHTY	47.87	1554.78	14	0.1	778.399	41.04	314000	18321			sp|P04216|THY1_HUMAN
LAFDVNDEKNWGLSV	47.86	1705.83	15	1.4	853.924	58.09	473000	27427			sp|P02763|A1AG1_HUMAN
IVDKVKPQLEEKTNETYGKL	47.85	2331.27	20	0.1	778.097	30.4	563000	12305			sp|P01040|CYTA_HUMAN
FRVVAQGVGIPEDSIFT	47.84	1833.96	17	1.1	917.99	56.01	93400000	26308			sp|P02760|AMBP_HUMAN
RTLNQPDSQLQLTTGNGLF	47.84	2102.08	19	0.9	1052.05	52.3	1400000	24459			sp|P01009|A1AT_HUMAN
WEAPATGPADIRLT	47.81	1496.76	14	1.5	749.389	45.59	1400000	20921			sp|Q9H239|MMP28_HUMAN
VAQAGGADPDKFQGVIAE	47.8	1771.87	18	1.3	886.945	38.11	9480000	16720			sp|P39060|COIA1_HUMAN
AITSVNSLGSKQAL	47.78	1387.77	14	0.5	694.891	36.07	3350000	15502			sp|O94919|ENDD1_HUMAN
VIDQSRVLNLGPITR	47.75	1679.97	15	1.8	840.993	41.39	17600000	18457			sp|P07911|UROM_HUMAN
YEYLRQSVGNEAE	47.74	1556.71	13	0.8	779.363	31.99	3510000	13131			sp|P05452|TETN_HUMAN
VQVFAPANALPARSEAA	47.72	1710.91	17	1.6	856.461	41.04	120000000	18178			sp|Q96FE7|P3IP1_HUMAN
AALKAQLDSADIPKA	47.7	1510.84	15	0.7	504.619	35.16	17800000	15101			sp|O43692|PI15_HUMAN
PDPAVSRVMNM	47.69	1215.57	11	1.1	608.795	38.52	7360000	16888			sp|Q14624|ITIH4_HUMAN
GPTGTGESKC(+57.02)PLM	47.68	1333.6	13	1.8	667.809	27.5	6030000	10591	Carbamidomethylation	C10:Carbamidomethylation:1000.00	sp|P02766|TTHY_HUMAN
VDPEQVVQRHVVL	47.67	1516.84	13	0.6	506.62	41.67	41800000	18864			sp|O95998|I18BP_HUMAN
HAGHGQQQKVIVVAVC(+57.02)	47.67	1729.9	16	0.7	577.643	25.35	1490000	9400	Carbamidomethylation	C16:Carbamidomethylation:1000.00	sp|P01133|EGF_HUMAN
DQLAAGGLRFTDF	47.65	1409.69	13	1.4	705.855	56.12	1850000	26461			sp|P15289|ARSA_HUMAN
VSLGSPSGEVSHPR	47.65	1407.71	14	1.6	470.245	23.79	281000000	8495			sp|P02765|FETUA_HUMAN
FVDQYGQRDDGKIGIVE	47.64	1937.95	17	1.4	646.991	36.74	4380000	15905			sp|P05937|CALB1_HUMAN
AELQQWLKPGLKVLS	47.64	1708.99	15	1.8	855.503	52.64	2470000	24676			sp|P08571|CD14_HUMAN
C(+57.02)PIFTKIQGTC(+57.02)	47.63	1323.63	11	0.9	662.824	36.73	3450000	15927	Carbamidomethylation	C1:Carbamidomethylation:1000.00;C11:Carbamidomethylation:1000.00	sp|P60022|DEFB1_HUMAN
AQLDEELGGTPVQSRVVQGKEPAHLMSL	47.62	2988.53	28	1.6	748.142	45.29	4690000	20729			sp|P06396|GELS_HUMAN
VSSASPTSPKVFPLSL	47.61	1615.88	16	0.6	808.949	53.78	4660000	25269			sp|P0DOX2|IGA2_HUMAN
VDLLKNGERIEKVEHSDLSF	47.6	2327.21	20	0.7	776.745	43.62	3950000	19869			sp|P61769|B2MG_HUMAN
SVLLAQELPQQLTSPGYPEPYGKGQESSTDIKAPEGF	47.57	3960.96	37	-0.1	1321.33	57.14	1580000	27027			sp|Q9NZP8|C1RL_HUMAN
AVNEAKHLGVKVF	47.55	1410.8	13	0	471.273	30.55	1150000	12354			sp|P12109|CO6A1_HUMAN
LLRDTDRFSSHVGGTL	47.53	1772.92	16	0.6	591.98	33.42	10400000	13970			sp|Q14624|ITIH4_HUMAN
LSSHIANVERVPFDAATLHTSTAM(+15.99)	47.53	2583.28	24	1.8	862.101	40.25	1440000	17992	Oxidation (M)	M24:Oxidation (M):1000.00	sp|P06396|GELS_HUMAN
LVVDPKSKEEDKHLKF	47.49	1911.05	16	0.9	638.023	26.81	6360000	10127			sp|P10451|OSTP_HUMAN
GEYNKASNDMYHSRALQ	47.49	1982.89	17	2.2	661.972	27.07	566000	10343			sp|P01034|CYTC_HUMAN
RAHGQESAIFNE	47.48	1357.64	12	0.6	453.553	25.15	34400000	9306			sp|Q8WVN6|SCTM1_HUMAN
TPLGPKWPEPVFG	47.47	1423.75	13	1.4	712.883	53.72	3680000	25243			sp|O00187|MASP2_HUMAN
SSLPFQKIQHSIT	47.46	1484.8	13	1.2	743.408	38.11	16800000	16713			sp|P61970|NTF2_HUMAN
TVQVPPKIYDISND	47.45	1587.81	14	2.4	794.916	41.4	1480000	18540			sp|Q7Z3B1|NEGR1_HUMAN
AVTGAGAGEPSRPVC(+57.02)LL	47.45	1653.85	17	1.4	827.934	40.41	1460000	17953	Carbamidomethylation	C15:Carbamidomethylation:1000.00	sp|Q8WZ75|ROBO4_HUMAN
LAQAISDHYPVE	47.45	1341.66	12	1.2	671.836	34.85	1830000	14778			sp|P24855|DNAS1_HUMAN
FSVSVERALAAKPGLDT	47.42	1759.95	17	0.4	587.656	43.8	8240000	19927			sp|P54802|ANAG_HUMAN
FVHARTPHAEDM(+15.99)AE	47.42	1625.73	14	1.3	813.871	15.82	4820000	4957	Oxidation (M)	M12:Oxidation (M):1000.00	sp|P55290|CAD13_HUMAN
WVGTGASEAEKTGAQELL	47.41	1845.91	18	1.4	923.964	44.59	7790000	20371			sp|P06396|GELS_HUMAN
FSLRVEAPTTLGDNTAANN	47.4	1989.98	19	1.3	995.996	45.53	718000	20884			sp|Q7Z5L0|VMO1_HUMAN
VVDPKSKEEDKHLKF	47.37	1797.96	15	1	600.329	20.61	15700000	7092			sp|P10451|OSTP_HUMAN
YKTTPPVLDSDGSF	47.36	1525.73	14	1.7	763.874	41.86	17400000	18689			sp|P0DOX5|IGG1_HUMAN, sp|P01861|IGHG4_HUMAN, sp|P01857|IGHG1_HUMAN
DVQYSPTARIHASQ	47.34	1571.77	14	1.4	786.893	27.1	2130000	10318			sp|Q8NFZ8|CADM4_HUMAN
LSLGTKADTHDEIL	47.33	1511.78	14	1	504.935	37.41	8960000	16333			sp|P01009|A1AT_HUMAN
LAVSQVVHKAVL	47.32	1262.77	12	0.9	632.393	37.37	6180000	16313			sp|P01011|AACT_HUMAN
YAGVVQYSHSQMQE	47.32	1625.71	14	1.3	813.865	31.49	6540000	12821			sp|P12109|CO6A1_HUMAN
ARVSIQEPQDYTEPVEL	47.28	1972.97	17	0.9	987.495	46.1	935000	21208			sp|Q8WZ75|ROBO4_HUMAN
FAQYLQQC(+57.02)PFEDHVKLVNEVTE	47.28	2693.28	22	1	898.768	50.37	9660000	23446	Carbamidomethylation	C8:Carbamidomethylation:1000.00	sp|P02768|ALBU_HUMAN
LWQPIPVHTVPLSEDQL	47.27	1971.05	17	0.7	986.531	57.88	21000000	27328			sp|P15309|PPAP_HUMAN
PAAPAAPAPAEKTPVKK	47.27	1642.94	17	1.5	822.479	24.9	563000	9116			sp|P10412|H14_HUMAN
TRVVYKVPEEQPPNTL	47.26	1869	16	0.2	935.507	35.47	1620000	15163			sp|Q08174|PCDH1_HUMAN
GITKVFSNGADLSGVTEEAPLKL	47.26	2345.25	23	0.6	1173.63	53.78	83000	25340			sp|P01009|A1AT_HUMAN
TPLGPKWPEPVF	47.23	1366.73	12	1.4	684.372	55.08	413000000	25896			sp|O00187|MASP2_HUMAN
SDQLAQAISDHYPVE	47.21	1671.77	15	1.4	836.895	45.59	792000	20906			sp|P24855|DNAS1_HUMAN
LDLSDNPGLGERGLM(+15.99)	47.15	1601.77	15	1.5	801.894	42.42	6800000	19069	Oxidation (M)	M15:Oxidation (M):1000.00	sp|P08571|CD14_HUMAN
AAQYDGKGVGLGPGP	47.14	1385.69	15	1.2	693.855	32.09	15900000	13177			sp|P08123|CO1A2_HUMAN
VVLQPSPALSWRSTGGILD	47.13	1995.08	19	-0.1	998.547	55.63	382000	26256			sp|P10253|LYAG_HUMAN
PALTTLTNHNRY	47.11	1399.72	12	1.3	467.582	29.93	8120000	11966			sp|P35555|FBN1_HUMAN
TAQLDEELGGTPVQSRVVQGKEPAHLMSL	47.1	3089.58	29	0.8	773.403	45.53	12400000	20835			sp|P06396|GELS_HUMAN
FDLSPLLLGTGKSPRQSL	47.07	1928.07	18	1.6	643.699	55.79	2890000	26294			sp|P15289|ARSA_HUMAN
LARELPAAVAPAGPASL	47.03	1602.91	17	1.6	802.463	44.22	4750000	20127			sp|O95336|6PGL_HUMAN
YLTRHPPPVPAEDPAAF	47.03	1876.95	17	1.7	939.482	37.36	6910000	16292			sp|Q8IUL8|CILP2_HUMAN
AVNEAKHLGVKV	47.01	1263.73	12	0.9	422.251	21.97	10800000	7747			sp|P12109|CO6A1_HUMAN
WKQDSQLQKAREDI	47	1743.89	14	1.1	582.305	29.25	2040000	11612			sp|P25311|ZA2G_HUMAN
AQYLQQC(+57.02)PFEDHVKLVNEVTE	46.99	2546.21	21	1.2	849.745	46.25	9460000	21246	Carbamidomethylation	C7:Carbamidomethylation:1000.00	sp|P02768|ALBU_HUMAN
GQLGITKVFSNGADLSG	46.99	1662.86	17	1.2	832.437	48.23	1290000	22429			sp|P01009|A1AT_HUMAN
M(+15.99)ENGKIKVLNQEL	46.98	1530.81	13	-0.2	511.276	36.28	2210000	15643	Oxidation (M)	M1:Oxidation (M):1000.00	sp|P05090|APOD_HUMAN
LSALEEYTKKLNTQ	46.97	1636.87	14	1	819.442	38.69	6780000	17038			sp|P02647|APOA1_HUMAN
MRTEDLPKAVVF	46.95	1404.74	12	2.1	469.256	42.35	2720000	19095			sp|P08637|FCG3A_HUMAN, sp|O75015|FCG3B_HUMAN
VVTGFYNKPTL	46.94	1237.67	11	0.9	619.843	39.19	14700000	17294			sp|A6NI73|LIRA5_HUMAN
IQDVSGTWYLKA	46.92	1379.71	12	1.7	690.863	45.67	1320000	21055			sp|Q5VSP4|LC1L1_HUMAN, sp|P31025|LCN1_HUMAN
VKQADSGSSEEKQLYNKYPDA	46.92	2356.12	21	1.6	786.381	27.18	1880000	10429			sp|P10451|OSTP_HUMAN
IDYINQNLPWGYKHTLNQIDE	46.92	2573.26	21	1.3	858.76	51.49	4110000	24027			sp|P02765|FETUA_HUMAN
GGEPIKSSDYFGNGRVTE	46.91	1911.9	18	-1.6	956.954	33.25	1840000	13920			sp|P04745|AMY1_HUMAN, sp|P19961|AMY2B_HUMAN, sp|P04746|AMYP_HUMAN
HYLSLPSNLKTPITL	46.9	1695.96	15	0.6	848.986	52.95	6450000	24844			sp|Q53RD9|FBLN7_HUMAN
AAVAGPEMQTGRNNF	46.89	1561.73	15	0.8	781.873	32.96	1970000	13710			sp|Q12805|FBLN3_HUMAN
VIDDKSGNIHATKTLDREERAQYTL	46.88	2872.47	25	0	575.501	30.14	7740000	12161			sp|P55287|CAD11_HUMAN
AC(+57.02)SYPLDMKVSLK	46.87	1510.75	13	1.2	504.592	39.4	4100000	17430	Carbamidomethylation	C2:Carbamidomethylation:1000.00	sp|P07911|UROM_HUMAN
FQVKPKNPLGEGPVS	46.87	1595.87	15	1.9	798.942	34.11	4220000	14403			sp|Q7Z7G0|TARSH_HUMAN
FILPDKGKMNTVIA	46.85	1545.86	14	0.3	516.294	42.49	2650000	19199			sp|P08185|CBG_HUMAN
LVC(+57.02)DNGSGLC(+57.02)KAGFAGDDAPRAVF	46.85	2496.15	24	1.6	833.059	44.41	1450000	20268	Carbamidomethylation	C3:Carbamidomethylation:1000.00;C10:Carbamidomethylation:1000.00	sp|P63267|ACTH_HUMAN, sp|P62736|ACTA_HUMAN
GVVSLGSPSGEVSHPR	46.84	1563.8	16	0.9	522.275	28.49	47500000	11155			sp|P02765|FETUA_HUMAN
ITPVLQAGKAEVTGYFPLGT	46.82	2061.11	20	1.9	1031.57	56.83	601000	26837			sp|P10253|LYAG_HUMAN
Q(-17.03)QATEHRLKPWLVG	46.81	1644.87	14	2	823.446	38.25	7250000	16816	Pyro-glu from Q	Q1:Pyro-glu from Q:1000.00	sp|O75264|SIM24_HUMAN
ATLGGEELEPAPSLPRPLPATVG	46.8	2271.21	23	0.8	1136.61	51.62	1360000	24033			sp|Q8IUL8|CILP2_HUMAN
FSHAVSSNGNAVEDPM(+15.99)EIL	46.8	2031.92	19	1.4	1016.97	42.26	10200000	19245	Oxidation (M)	M16:Oxidation (M):1000.00	sp|P12830|CADH1_HUMAN
VHRGFPEISFQPSSA	46.77	1657.82	15	1	553.615	41.5	41400000	18470			sp|P14543|NID1_HUMAN
LGYRLAYQGQDTPEVLM(+15.99)D	46.76	2083.99	18	0.7	1043	46.84	465000	21585	Oxidation (M)	M17:Oxidation (M):1000.00	sp|P30530|UFO_HUMAN
PEQVVQRHVVL	46.76	1302.74	11	1.7	652.379	28.45	3910000	11143			sp|O95998|I18BP_HUMAN
VFAPANALPARSEAAAVQPVIGISQ	46.76	2476.34	25	2.6	1239.18	52.01	4480000	24302			sp|Q96FE7|P3IP1_HUMAN
IAVEWESNGQPEN(+.98)NYKTTPPVLDSDGSF	46.74	3094.4	28	1.3	1032.48	54.56	0	25741	Deamidation (NQ)	N13:Deamidation (NQ):0.00	sp|P0DOX5|IGG1_HUMAN, sp|P01861|IGHG4_HUMAN, sp|P01857|IGHG1_HUMAN
WSVDPLDRAMAEL	46.74	1501.72	13	1.5	751.87	62.18	1890000	29385			sp|P06396|GELS_HUMAN
FVLKTPSAAYL	46.73	1208.68	11	1.1	605.348	48.57	223000000	22354			sp|P06396|GELS_HUMAN
WVGTGASEAEKTGAQE	46.72	1619.74	16	3.3	810.881	26.59	471000	10059			sp|P06396|GELS_HUMAN
SVIDQSRVLNLGPIT	46.71	1610.9	15	0.8	537.974	51.79	151000000	24191			sp|P07911|UROM_HUMAN
VIDLGGEPIKSSDY	46.7	1491.75	14	3.6	746.883	41.8	286000	18821			sp|P04745|AMY1_HUMAN, sp|P19961|AMY2B_HUMAN, sp|P04746|AMYP_HUMAN
AQQPAESRVSGISM(+15.99)D	46.7	1590.73	15	1.4	796.374	24.33	656000	8850	Oxidation (M)	M14:Oxidation (M):1000.00	sp|P98160|PGBM_HUMAN
LQDFRVVAQGVGIPEDSIF	46.68	2089.08	19	2	1045.55	62.05	6600000	29290			sp|P02760|AMBP_HUMAN
TKAPVDLLGVAHNNLMA	46.65	1762.94	17	0.5	882.478	47.61	1860000	21997			sp|P0C0L4|CO4A_HUMAN
LDFNYHRQEGM(+15.99)EA	46.63	1624.69	13	1.3	813.355	29.6	7350000	11699	Oxidation (M)	M11:Oxidation (M):1000.00	sp|P14384|CBPM_HUMAN
FAKPEATEVSPNKGTL	46.6	1687.88	16	1.1	563.634	29.89	5180000	11945			sp|P50895|BCAM_HUMAN
YVEKGTQGKIVDL	46.59	1448.79	13	1	483.937	30.55	24800000	12415			sp|P01009|A1AT_HUMAN
AAGVQPHSLDLSHNSLRA	46.59	1871.96	18	1.7	936.989	31.52	5220000	12931			sp|P08571|CD14_HUMAN
WSGKATERADYVA	46.58	1452.7	13	1.7	727.358	25.05	1660000	9222			sp|O00468|AGRIN_HUMAN
PGLKM(+15.99)TM(+15.99)DKTGLLL	46.56	1548.83	14	1	517.283	37.15	21600000	16100	Oxidation (M)	M5:Oxidation (M):1000.00;M7:Oxidation (M):1000.00	sp|Q14624|ITIH4_HUMAN
NQIARLPSGLPVSL	46.56	1463.85	14	1	732.931	53.62	2640000	25163			sp|P51884|LUM_HUMAN
PPSDEQLKSGTASV	46.54	1414.69	14	-1	708.354	38.8	72900	17158			sp|P01834|IGKC_HUMAN, sp|P0DOX7|IGK_HUMAN
VAIDYINQNLPWGYKHTLNQIDE	46.51	2743.36	23	1	915.462	54.91	5590000	25882			sp|P02765|FETUA_HUMAN
IDWTKIEPSVNF	46.51	1447.73	12	1.6	724.876	59.59	14300000	28096			sp|Q12907|LMAN2_HUMAN
LAGNPKATPPQIVNGDQ	46.51	1718.9	17	0.5	860.455	30.3	764000	12259			sp|Q9H299|SH3L3_HUMAN
RVVAQGVGIPEDSIF	46.51	1585.85	15	1.1	793.931	51.01	18100000	23682			sp|P02760|AMBP_HUMAN
FNLASAHKVPVTL	46.5	1395.79	13	1.8	698.902	41.04	1290000	18455			sp|P15144|AMPN_HUMAN
VATWLNPDPSQKQNL	46.48	1709.87	15	1.4	855.945	44.02	3950000	20036			sp|P10451|OSTP_HUMAN
HSGSSVPAAAGSSVVSESA	46.48	1685.79	19	0.4	843.9	28.34	1140000	11071			sp|Q9BRK3|MXRA8_HUMAN
VLWGSPAASDDGRRTL	46.48	1699.86	16	1.3	567.629	37.32	3160000	16263			sp|Q14624|ITIH4_HUMAN
AELEKVAHQLQAL	46.47	1448.8	13	4.6	725.41	44.68	930000	20449			sp|P10645|CMGA_HUMAN
VAGPSVFLFPPKPKDTL	46.43	1812.02	17	0.9	605.014	51.19	21100000	23903			sp|P01859|IGHG2_HUMAN
VQVFAPANALPARSE	46.4	1568.83	15	0.8	785.423	40.47	28800000	17932			sp|Q96FE7|P3IP1_HUMAN
RAHGQESAIFNEVAPGY	46.4	1844.88	17	0.8	923.448	39.69	28600000	17526			sp|Q8WVN6|SCTM1_HUMAN
FSLRVEAPTTLGDNTAAN	46.4	1875.93	18	2.4	938.976	45.8	983000	21056			sp|Q7Z5L0|VMO1_HUMAN
ITFRSDYSNEKPFTGFEA	46.38	2107.99	18	1.4	1055	45.67	4120000	21012			sp|O00187|MASP2_HUMAN
TGLSMDGGGSPKGDVDPFYYD	46.38	2176.93	21	-0.3	1089.47	50.64	2980000	23546			sp|P54710|ATNG_HUMAN
LIKVDGVVTKK	46.37	1198.76	11	0.8	400.596	22.57	5930000	8043			sp|Q9UEF7|KLOT_HUMAN
VFAPANALPARSEAA	46.36	1483.78	15	1.1	742.897	36.64	11400000	15869			sp|Q96FE7|P3IP1_HUMAN
SQDASDGLQRLHM	46.35	1456.67	13	1.4	486.566	34.57	24100000	14578			sp|Q9UNN8|EPCR_HUMAN
SVTEQDSKDSTYSLSSTLTL	46.35	2161.03	20	1.3	1081.52	49.92	11200000	23116			sp|P01834|IGKC_HUMAN, sp|P0DOX7|IGK_HUMAN
PALTTLTN(+.98)HNRY	46.34	1400.7	12	1.1	467.909	32.19	5310000	13291	Deamidation (NQ)	N8:Deamidation (NQ):55.92	sp|P35555|FBN1_HUMAN
VVDNGSGMC(+57.02)KAGFAGDDAPRAVF	46.33	2340.06	23	-0.7	1171.04	40.99	2890000	18358	Carbamidomethylation	C9:Carbamidomethylation:1000.00	sp|P60709|ACTB_HUMAN
PGLKMTM(+15.99)DKTGL	46.32	1306.66	12	2.1	654.34	28.95	1450000	11421	Oxidation (M)	M7:Oxidation (M):41.83	sp|Q14624|ITIH4_HUMAN
VAWKADSSPVKA	46.3	1257.67	12	1.9	629.844	27.37	3240000	10480			sp|P0DOY2|IGLC2_HUMAN, sp|P0DOY3|IGLC3_HUMAN
EVTHVSQLTWARHGESGSM(+15.99)	46.27	2126.98	19	-0.1	1064.5	29.08	3920000	11562	Oxidation (M)	M19:Oxidation (M):1000.00	sp|P15151|PVR_HUMAN
FSVAITPDHLEPRL	46.26	1593.85	14	1.2	532.292	48.15	5900000	22259			sp|P12109|CO6A1_HUMAN
FTDGSRPYGGFTAS	46.26	1461.65	14	1.5	731.835	34.29	2350000	14477			sp|O60494|CUBN_HUMAN
IAGKYAQDFGL	46.25	1181.61	11	0.8	591.812	43.85	1630000	19938			sp|P53634|CATC_HUMAN
AVLREDFQIQPRDM	46.23	1716.86	14	1	573.295	40.86	8050000	18161			sp|Q8WZ75|ROBO4_HUMAN
VQVFAPANALPARSEA	46.22	1639.87	16	1.3	820.942	40.86	327000000	18073			sp|Q96FE7|P3IP1_HUMAN
AVLREDFQIQPRDM(+15.99)	46.22	1732.86	14	1.1	578.627	36.04	6150000	15432	Oxidation (M)	M14:Oxidation (M):1000.00	sp|Q8WZ75|ROBO4_HUMAN
VKLFDSDPITVTVPVEV	46.21	1857.01	17	0.6	929.514	61.51	3940000	29036			sp|P10909|CLUS_HUMAN
AGLEQVPKGLPAKL	46.2	1419.84	14	0.9	474.289	39.59	22000000	17506			sp|P08571|CD14_HUMAN
FWDLDPEVRPTSA	46.18	1531.73	13	0.9	766.873	58.73	1730000	27765			sp|P02656|APOC3_HUMAN
SLGSPSGEVSHPR	46.18	1308.64	13	1.4	655.329	23.79	6750000	8562			sp|P02765|FETUA_HUMAN
VLREDFQIQPRDMVA	46.18	1815.93	15	1.5	606.318	42.66	2540000	19333			sp|Q8WZ75|ROBO4_HUMAN
LNAPSDWDSRGKDSYETSQL	46.17	2268.03	20	1.5	757.018	37.9	2380000	16630			sp|P10451|OSTP_HUMAN
MGNAGATGLERFTGSL	46.16	1580.76	16	1.3	791.389	49.89	13600000	23115			sp|P39059|COFA1_HUMAN
LQHKDDNPNLPR	46.16	1445.74	12	1.2	723.877	15.1	56100000	4508			sp|P02768|ALBU_HUMAN
FGASAGTGDLSDNHDIISMKL	46.15	2148.02	21	1.8	717.014	48.61	6270000	22504			sp|Q12907|LMAN2_HUMAN
DKTLSLPELEQQQEQQQEQQQEQVQM(+15.99)LAPLES	46.14	3795.81	32	-1.7	1266.28	55.42	0	26159	Oxidation (M)	M26:Oxidation (M):1000.00	sp|P06727|APOA4_HUMAN
FWDGRGEGLRL	46.14	1304.66	11	0.7	435.895	43.25	25600000	19552			sp|Q14624|ITIH4_HUMAN
SVSVERALAAKPGLDT	46.14	1612.88	16	0.9	538.634	35.94	3940000	15407			sp|P54802|ANAG_HUMAN
AAQYDGKGVGLGPGPMG	46.12	1573.76	17	1.2	787.886	36.6	6310000	15814			sp|P08123|CO1A2_HUMAN
FVHWQEPRAPLQGTL	46.12	1777.93	15	-0.3	889.97	44.91	1910000	20518			sp|P30530|UFO_HUMAN
IVFLPQTDKC(+57.02)M(+15.99)TEQ	46.1	1724.81	14	-0.2	863.413	38.75	1950000	17098	Carbamidomethylation; Oxidation (M)	C10:Carbamidomethylation:1000.00;M11:Oxidation (M):1000.00	sp|P41222|PTGDS_HUMAN
LQVGQVELGGGPGAGSLQPLAL	46.09	2060.13	22	0.6	1031.07	63.53	591000	30070			sp|P01308|INS_HUMAN
AGQGPGQGPGPGQQPPPPPQQ	46.09	1975.95	21	-1.2	988.981	25.56	117000	9523			sp|Q9UP38|FZD1_HUMAN
FGASAGTGDLSDNHDIIS	46.09	1775.8	18	1.3	888.907	39.14	22000000	17244			sp|Q12907|LMAN2_HUMAN
LQGASKLQELHLSSNGL	46.08	1793.96	17	1.8	897.991	41.44	2570000	18590			sp|P02750|A2GL_HUMAN
RVVAQGVGIPEDS	46.06	1325.69	13	0.9	663.855	31.9	10500000	13057			sp|P02760|AMBP_HUMAN
LEVRTSTASGLLLWQG	46.04	1729.94	16	1.5	865.977	55.24	9860000	25990			sp|P98160|PGBM_HUMAN
FQAPDLRGISEQS	46.04	1446.71	13	1.8	724.364	41.91	4930000	18867			sp|P08697|A2AP_HUMAN
LQLLGDPPPQQVTQTDDPDVGLA	46.02	2416.21	23	0.3	1209.11	56.33	983000	26564			sp|P39060|COIA1_HUMAN
FVLYRITEATKTVGSDT	46.02	1899.99	17	0	634.339	43.96	129000	20015			sp|P01042|KNG1_HUMAN
PAAPAAPAPAEKTPVKKKA	46.01	1842.07	19	1.4	615.032	21.78	979000	7670			sp|P10412|H14_HUMAN
EKLEM(+15.99)SKFQPTL	45.97	1465.75	12	1.4	489.591	33.78	6220000	14204	Oxidation (M)	M5:Oxidation (M):1000.00	sp|P05155|IC1_HUMAN
VEIHAGGLNLEPFLKRVDA	45.96	2077.13	19	1.3	693.385	52.9	753000	24835			sp|P08571|CD14_HUMAN
AQYLQQC(+57.02)PFEDHVKL	45.95	1874.9	15	0.7	625.974	42.98	1870000	19452	Carbamidomethylation	C7:Carbamidomethylation:1000.00	sp|P02768|ALBU_HUMAN
DEELGGTPVQSRVVQGKEPAHLMSL	45.95	2676.35	25	0.5	670.096	42.49	8260000	19165			sp|P06396|GELS_HUMAN
MGEQLGNVARGIN	45.95	1357.68	13	1.2	679.847	36.27	2190000	15621			sp|P58499|FAM3B_HUMAN
LLRREGDHEFLEVPEAQEDVE	45.95	2509.21	21	2.1	1255.61	38.82	218000	17161			sp|P04217|A1BG_HUMAN
SVM(+15.99)PGLKM(+15.99)TMDKTGLLL	45.93	1865.97	17	0.9	622.997	45.64	9550000	20882	Oxidation (M)	M3:Oxidation (M):34.75;M8:Oxidation (M):8.22	sp|Q14624|ITIH4_HUMAN
AKVQWKVDNALQSGNSQES	45.91	2088.02	19	0.7	697.016	32.66	10700000	13551			sp|P01834|IGKC_HUMAN, sp|P0DOX7|IGK_HUMAN
FDIPKSVRPNDEVT	45.91	1615.82	14	-0.5	808.917	36.51	2360000	15775			sp|P12273|PIP_HUMAN
GSLPPPPAAPREPAIHSEGQW	45.91	2193.1	21	0.3	1097.56	38.69	1060000	17094			sp|P10253|LYAG_HUMAN
Q(-17.03)SGEESTGTNIGEALGHGLGDALSEGVGKAIGK	45.9	3121.52	33	-3	1041.51	61.55	230000	29113	Pyro-glu from Q	Q1:Pyro-glu from Q:1000.00	sp|Q6E0U4|DMKN_HUMAN
YPEDGLQFHTTFSKKENNQVPAVVA	45.89	2818.39	25	1.9	705.607	41.31	1070000	18562			sp|P14543|NID1_HUMAN
FAGHYDTPYPLPKSDQ	45.89	1834.85	16	2.2	918.436	35.78	8180000	15291			sp|P15144|AMPN_HUMAN
AKADAAPDEKVLDSGFR	45.89	1788.9	17	-0.3	597.307	30.64	826000	12461			sp|P01833|PIGR_HUMAN
AASRYLDKTEQWSTLPPETKDHAVDL	45.88	2970.47	26	-0.8	743.625	40.25	3690000	17947			sp|P0C0L4|CO4A_HUMAN, sp|P0C0L5|CO4B_HUMAN
ETGVPSRFSGSGSGTDFT	45.88	1787.8	18	1.1	894.906	36.04	678000	15533			sp|P01594|KV133_HUMAN, sp|P01593|KVD33_HUMAN
TETGVEAAAASAISVARTL	45.86	1816.95	19	1.7	909.485	63.07	1380000	29839			sp|P05155|IC1_HUMAN
EVTHVSQLTWARHGESGSM	45.86	2110.99	19	0.4	1056.5	32.61	2270000	13542			sp|P15151|PVR_HUMAN
VVEQM(+15.99)C(+57.02)ITQYER	45.86	1570.71	12	1.8	786.365	30.84	705000	12512	Oxidation (M); Carbamidomethylation	M5:Oxidation (M):1000.00;C6:Carbamidomethylation:1000.00	sp|P04156|PRIO_HUMAN
FASGFSLKVEPPQGIPGDD	45.86	1959.96	19	1.7	980.988	52.25	4310000	24505			sp|Q7Z5L0|VMO1_HUMAN
FSLKVEPPQGIPGDDTALNG	45.85	2054.03	20	1	1028.02	50.78	9520000	23514			sp|Q7Z5L0|VMO1_HUMAN
YANAADIDYIAGTNNMDGHIF	45.85	2285.01	21	1.2	1143.51	56.59	802000	26726			sp|P19835|CEL_HUMAN
AKLGAVYTEGGFVEGVNKKLGLLGDSVD	45.85	2835.5	28	0.5	709.883	54.5	4910000	25714			sp|P19835|CEL_HUMAN
SVTEQDSKDSTYSL	45.85	1558.7	14	0.9	780.358	30.64	3210000	12452			sp|P01834|IGKC_HUMAN, sp|P0DOX7|IGK_HUMAN
TVVHQDWLNGKE	45.85	1424.7	12	0.4	713.36	31.52	2500000	12873			sp|P01859|IGHG2_HUMAN
C(+57.02)LKFPGGSC(+57.02)M	45.83	1155.49	10	0.6	578.751	38.06	2180000	16718	Carbamidomethylation	C1:Carbamidomethylation:1000.00;C9:Carbamidomethylation:1000.00	sp|P13760|2B14_HUMAN
VQVFAPANALPARSEAAAVQ	45.83	2009.07	20	1.3	670.698	43.62	33300000	19850			sp|Q96FE7|P3IP1_HUMAN
LWQPIPVHTVPLSE	45.83	1614.88	14	0.8	808.446	53.16	2960000	24961			sp|P15309|PPAP_HUMAN
LSWKVSGPAAPAQS	45.83	1397.73	14	1.1	699.873	37.15	124000000	16072			sp|Q8WZ75|ROBO4_HUMAN
AVC(+57.02)KEPQEEVVPGGGRS	45.79	1797.87	17	-0.6	899.941	23.46	178000	8405	Carbamidomethylation	C3:Carbamidomethylation:1000.00	sp|Q9UHF0|TKNK_HUMAN
IVKVQDINDNPPEF	45.79	1626.83	14	1	814.421	42.94	3710000	19358			sp|P55287|CAD11_HUMAN
FLFPPKPKDTLM	45.77	1432.78	12	1	478.601	44.27	306000000	21956			sp|P01860|IGHG3_HUMAN, sp|P0DOX5|IGG1_HUMAN, sp|P01861|IGHG4_HUMAN, sp|P01857|IGHG1_HUMAN, sp|P01859|IGHG2_HUMAN
GSVIDQSRVLNLGPIT	45.75	1667.92	16	1.1	834.968	51.26	23000000	23900			sp|P07911|UROM_HUMAN
M(+15.99)VDEEQTVPFALRDENLKG	45.73	2206.06	19	2.5	736.362	41.8	1410000	18817	Oxidation (M)	M1:Oxidation (M):1000.00	sp|Q96RW7|HMCN1_HUMAN
AWKADGSPVKAGVE	45.73	1413.73	14	1.5	707.871	27.14	605000	10412			sp|P0DOX8|IGL1_HUMAN, sp|P0CG04|IGLC1_HUMAN, sp|B9A064|IGLL5_HUMAN
LQRNEQEQPLGQWH	45.73	1761.85	14	1.5	588.293	30.14	1470000	12119			sp|O00391|QSOX1_HUMAN
AVEQNTLQEFLKLA	45.72	1602.86	14	1.2	802.439	63.28	3190000	29924			sp|Q9H299|SH3L3_HUMAN
IIVPTDTQNIFFM(+15.99)SKVTNPKQA	45.71	2507.31	22	0.7	836.778	48.28	4760000	22377	Oxidation (M)	M13:Oxidation (M):1000.00	sp|P01011|AACT_HUMAN
IVERPLPGYPDAEAPEPSSAGAQA	45.71	2421.18	24	0.3	1211.6	38.92	2220000	17185			sp|Q6NZI2|CAVN1_HUMAN
FRISHELDSASSEVN	45.7	1689.8	15	1.4	845.906	33.49	3490000	14023			sp|P10451|OSTP_HUMAN
AIQDPRLFAEEKA	45.7	1486.78	13	0.2	496.6	36.13	3420000	15532			sp|P01833|PIGR_HUMAN
FVLSANLHGGAL	45.66	1197.65	12	0.6	599.833	47.11	6460000	21676			sp|P14384|CBPM_HUMAN
IQVVENGESSQGRF	45.65	1548.75	14	-1.7	775.383	32.53	2160000	13417			sp|P07911|UROM_HUMAN
VC(+57.02)DNGSGLC(+57.02)KAGFAGDDAPRA	45.65	2136.93	21	-0.6	1069.47	30.84	1390000	12546	Carbamidomethylation	C2:Carbamidomethylation:1000.00;C9:Carbamidomethylation:1000.00	sp|P63267|ACTH_HUMAN, sp|P62736|ACTA_HUMAN
SVMPGLKMTMDKTGL	45.65	1607.81	15	0.5	804.912	45.36	3330000	20793			sp|Q14624|ITIH4_HUMAN
VKEPGC(+57.02)GC(+57.02)C(+57.02)MTC(+57.02)A	45.65	1528.56	13	-1.5	765.286	23.73	260000	8584	Carbamidomethylation	C6:Carbamidomethylation:1000.00;C8:Carbamidomethylation:1000.00;C9:Carbamidomethylation:1000.00;C12:Carbamidomethylation:1000.00	sp|P24593|IBP5_HUMAN
LLQPPARGHAHDGQALSTDLGV	45.64	2252.17	22	1	751.73	36.61	8530000	15806			sp|Q8WZ75|ROBO4_HUMAN
C(+57.02)LKFPGGSC(+57.02)M(+15.99)	45.64	1171.48	10	1.1	586.749	31.82	2420000	13149	Carbamidomethylation; Oxidation (M)	C1:Carbamidomethylation:1000.00;C9:Carbamidomethylation:1000.00;M10:Oxidation (M):1000.00	sp|P13760|2B14_HUMAN
SVNSLGSKQALNTDYL	45.63	1708.86	16	0.6	855.439	42.04	3000000	18872			sp|O94919|ENDD1_HUMAN
VSHEDPEVKFNW	45.63	1485.69	12	2	743.853	39.94	2690000	17686			sp|P0DOX5|IGG1_HUMAN, sp|P01857|IGHG1_HUMAN
TPLGPKWPEPVFGRL	45.62	1692.94	15	1.1	565.32	53.52	1030000	25185			sp|O00187|MASP2_HUMAN
IEVDLLKNGERIEKVEHSDL	45.62	2335.24	20	0.5	584.817	42.94	9150000	19471			sp|P61769|B2MG_HUMAN
ITKQKWEAEPVY	45.61	1490.78	12	1.4	746.397	31.52	71100000	12775			sp|P25311|ZA2G_HUMAN
VEVLPKAGALNSNDA	45.59	1496.78	15	1.2	749.4	35.42	54400000	14997			sp|P06396|GELS_HUMAN
VKFEPGQSYAGVVQYSHSQMQE	45.58	2498.15	22	0.1	1250.08	40.29	1790000	17975			sp|P12109|CO6A1_HUMAN
PVEMNPEGYM(+15.99)TSRTVREASGL	45.55	2339.09	21	1.3	780.705	38.16	1440000	16773	Oxidation (M)	M10:Oxidation (M):71.27	sp|P50895|BCAM_HUMAN
YRITEATKTVGSDT	45.53	1540.77	14	1.2	514.599	26.05	25700000	9743			sp|P01042|KNG1_HUMAN
FILPDKGKMNTVI	45.51	1474.82	13	0.4	492.615	44.22	1890000	20172			sp|P08185|CBG_HUMAN
VKFEPGQSYAGVVQ	45.51	1507.77	14	2	754.892	37.36	1510000	16312			sp|P12109|CO6A1_HUMAN
ISSPDIHGTYKELL	45.5	1571.82	14	0.3	786.917	41.63	405000	18712			sp|P36955|PEDF_HUMAN
SGSVIDQSRVLN	45.49	1273.66	12	0.9	637.839	31.83	100000000	13003			sp|P07911|UROM_HUMAN
FSVM(+15.99)PGLKMTMDKTGLLL	45.49	1997.04	18	-1.3	666.686	56.66	693000	26761	Oxidation (M)	M4:Oxidation (M):39.44	sp|Q14624|ITIH4_HUMAN
VLYRITEATKTVGSDTF	45.48	1899.99	17	0.9	634.339	41.54	1130000	18658			sp|P01042|KNG1_HUMAN
VVSPALLDRETLENPKYEL	45.47	2185.16	19	1.1	729.396	48.99	4410000	22736			sp|P55290|CAD13_HUMAN
IDC(+57.02)NDKDLFKAVD	45.47	1551.72	13	0.1	776.869	37.01	0	16086	Carbamidomethylation	C3:Carbamidomethylation:1000.00	sp|P01042|KNG1_HUMAN
FENGKDVNDWVGPPNDNGVTKE	45.46	2430.11	22	0.6	811.044	36.64	2450000	15849			sp|P04745|AMY1_HUMAN
VDNHDNQRGHGAGGASILT	45.43	1917.9	19	0.9	959.96	20.02	1710000	6802			sp|P04745|AMY1_HUMAN, sp|P19961|AMY2B_HUMAN, sp|P04746|AMYP_HUMAN
ATDVNDALGYVTRF	45.41	1540.75	14	1.3	771.384	55.82	701000	26336			sp|P12109|CO6A1_HUMAN
SITGTYDLKSVL	45.38	1295.7	12	1	648.857	49.06	12200000	22710			sp|P01009|A1AT_HUMAN
SRDGWQLQVQGGVAQL	45.37	1740.89	16	1.4	871.454	50.05	62100000	23178			sp|Q8WVN6|SCTM1_HUMAN
AGGDKWSVDPRVSISTL	45.36	1786.92	17	0.5	596.648	47.38	5720000	21825			sp|Q7Z3B1|NEGR1_HUMAN
SFVSAKQSTGQDTE	45.35	1483.68	14	1	742.847	21.68	819000	7611			sp|Q92692|NECT2_HUMAN
SQDASDGLQRLHM(+15.99)	45.35	1472.67	13	1	491.897	25.7	17500000	9583	Oxidation (M)	M13:Oxidation (M):1000.00	sp|Q9UNN8|EPCR_HUMAN
HAGHGQQQKVIVVA	45.35	1470.81	14	1.5	491.276	16.18	55500000	5090			sp|P01133|EGF_HUMAN
IELSTKLHLPADDVVS	45.33	1735.94	16	1.5	868.976	45.03	14300000	20552			sp|O15240|VGF_HUMAN
VVENGESSQGRF	45.33	1307.61	12	1.3	654.813	22.34	18000000	7908			sp|P07911|UROM_HUMAN
VHQERTLAFPLT	45.32	1410.76	12	1	706.389	38.2	4230000	16795			sp|Q9UNN8|EPCR_HUMAN
VEVTGQYEREKAGF	45.3	1611.79	14	0.8	538.271	30.38	24500000	12279			sp|Q14624|ITIH4_HUMAN
AAQYDGKGVGLGPGPM(+15.99)G	45.3	1589.75	17	0.5	795.883	30.66	3740000	12451	Oxidation (M)	M16:Oxidation (M):1000.00	sp|P08123|CO1A2_HUMAN
ASLPDAKAKSPPTMVDSL	45.29	1826.94	18	0.5	914.48	37.5	3690000	16433			sp|Q96PD5|PGRP2_HUMAN
FSDGNSQGATPAAIEKA	45.28	1662.78	17	2.8	832.402	30.11	1420000	12080			sp|P12109|CO6A1_HUMAN
AQQPAESRVSGISM	45.27	1459.71	14	1.7	730.863	32.4	1230000	13429			sp|P98160|PGBM_HUMAN
VGLLQLLGDPPPQQVTQTDDPDVGL	45.26	2614.35	25	0.2	1308.18	66.52	127000	31372			sp|P39060|COIA1_HUMAN
DRFTEDAKRLYGSEA	45.26	1756.84	15	0.2	586.62	35.94	3190000	15474			sp|P01011|AACT_HUMAN
FQLMVEHTPDEES	45.25	1560.68	13	1.2	781.346	40.86	2620000	18216			sp|Q12907|LMAN2_HUMAN
PIKESSWPQGFGQL	45.25	1572.79	14	1.1	787.405	50.83	2590000	23681			sp|P15309|PPAP_HUMAN
TGLSMDGGGSPKG	45.24	1162.53	13	1.4	582.273	23.99	1470000	8663			sp|P54710|ATNG_HUMAN
FANSQDIRHMHFDGTDYGTL	45.23	2324.03	20	1	582.015	43.42	8970000	19679			sp|P01133|EGF_HUMAN
GQLGITKVFSNGAD	45.22	1405.72	14	1.2	703.868	43.33	6060000	19588			sp|P01009|A1AT_HUMAN
GSQPVGGQAHMVL	45.21	1279.63	13	1.1	640.825	34.29	5370000	14406			sp|P22891|PROZ_HUMAN
DC(+57.02)LGC(+57.02)VHPISTQSPDLEPILRHGIQY	45.2	3004.45	26	0.8	752.121	51.92	2030000	24262	Carbamidomethylation	C2:Carbamidomethylation:1000.00;C5:Carbamidomethylation:1000.00	sp|P01042|KNG1_HUMAN
FASGFSLKVEPPQGIPGDDTALNG	45.2	2416.19	24	2	1209.11	54.69	1610000	25765			sp|Q7Z5L0|VMO1_HUMAN
FVHARTPHAEDM	45.17	1409.65	12	1.3	470.892	20.42	10400000	7026			sp|P55290|CAD13_HUMAN
SVEEEGVRRALDF	45.16	1505.75	13	1.2	502.924	41.8	31400000	18773			sp|P01034|CYTC_HUMAN
LVEDMQRQWAGL	45.14	1444.71	12	1	723.365	48.15	1790000	22263			sp|P02649|APOE_HUMAN
LTDKLYWC(+57.02)DAKQSV	45.13	1725.84	14	1	863.928	37.83	474000	16578	Carbamidomethylation	C8:Carbamidomethylation:1000.00	sp|P01133|EGF_HUMAN
VFAPANALPARSEA	45.08	1412.74	14	1.7	707.379	36.51	31200000	15694			sp|Q96FE7|P3IP1_HUMAN
LRLTEPADTITD	45.08	1343.69	12	1.4	672.855	37.5	73900000	16363			sp|P06870|KLK1_HUMAN
TWARHGESGSM(+15.99)	45.06	1233.52	11	1.6	617.768	11.88	1270000	3244	Oxidation (M)	M11:Oxidation (M):1000.00	sp|P15151|PVR_HUMAN
LRVEAPTTLGDNTAAN	45.06	1641.83	16	1.6	821.925	35.28	1520000	15058			sp|Q7Z5L0|VMO1_HUMAN
VALTKGGEARGEL	45.05	1299.71	13	1	434.246	24.62	16100000	9005			sp|P10253|LYAG_HUMAN
KVSLKTALQPMVS	45.05	1400.81	13	0.4	467.943	37.02	3010000	16102			sp|P07911|UROM_HUMAN
GIVSTKDTQFSYA	45.03	1415.69	13	1.4	708.855	37.12	1470000	16160			sp|Q969P0|IGSF8_HUMAN
VSLPFGIATNQDLIRL	45	1755.99	16	1.6	879.003	63.91	666000	30265			sp|Q96RW7|HMCN1_HUMAN
LGGPSVFLFPPKPKDTLM	45	1943.06	18	1.3	648.694	54.68	27300000	26386			sp|P01860|IGHG3_HUMAN, sp|P0DOX5|IGG1_HUMAN, sp|P01861|IGHG4_HUMAN, sp|P01857|IGHG1_HUMAN
EVQVFAPANALPARSEAA	44.99	1839.95	18	1.2	920.982	43.29	13200000	19497			sp|Q96FE7|P3IP1_HUMAN
PARSEAAAVQPVIGISQ	44.98	1692.92	17	0.6	847.466	37.37	8370000	16280			sp|Q96FE7|P3IP1_HUMAN
LRLTEPADTITDAVKVVEL	44.97	2082.16	19	0.9	1042.09	60.05	614000	28404			sp|P06870|KLK1_HUMAN
PGLKMTMDKTGL	44.97	1290.67	12	0.8	646.342	35.99	4660000	15446			sp|Q14624|ITIH4_HUMAN
VQILSRYDIAL	44.96	1289.73	11	0.9	645.875	53.67	1520000	25242			sp|P24855|DNAS1_HUMAN
AGWQSAELGGLHWGQD	44.94	1710.78	16	1.1	856.396	53.57	577000	25195			sp|Q8WZ75|ROBO4_HUMAN
VTVSSASTKGPSVF	44.93	1365.71	14	1.1	683.865	35.39	20200000	15001			sp|P0DOX5|IGG1_HUMAN
REDFQIQPRDMVA	44.93	1603.78	13	0.7	802.897	37.55	6730000	16426			sp|Q8WZ75|ROBO4_HUMAN
PVDLSKWSGPLSLQ	44.92	1525.81	14	1.3	763.915	56.01	379000	26449			sp|P30086|PEBP1_HUMAN
AELPPKVSVFVPPRDGFFGN	44.91	2172.14	20	0.9	725.053	53.34	57200000	25162			sp|P0DOX6|IGM_HUMAN, sp|P01871|IGHM_HUMAN
AEILNVAKGIRSF	44.91	1416.81	13	0.6	473.277	44.94	127000000	20580			sp|P39060|COIA1_HUMAN
LM(+15.99)IEQNTKSPLF	44.9	1435.74	12	1.3	718.877	44.22	13900000	20121	Oxidation (M)	M2:Oxidation (M):1000.00	sp|P01009|A1AT_HUMAN
AYLAPNNLKPVVAEF	44.89	1644.89	15	2.7	823.453	53.34	1720000	25136			sp|P02787|TRFE_HUMAN
AVTLSGEDIYTAGK	44.89	1423.72	14	1.7	712.868	37.29	705000	16281			sp|P08582|TRFM_HUMAN
DITFRSDYSNEKPFTGFEA	44.87	2223.01	19	0	1112.51	49.53	2770000	22967			sp|O00187|MASP2_HUMAN
VIAHTKSLDPSRPVTF	44.86	1766.97	16	0.6	589.997	32.38	2850000	13393			sp|P08236|BGLR_HUMAN
LRPIQALGTEY	44.85	1259.69	11	1.4	630.852	41.4	2600000	18496			sp|Q9Y6R7|FCGBP_HUMAN
WLNPDPSQKQNL	44.84	1438.72	12	0.9	720.368	37.15	33900000	16046			sp|P10451|OSTP_HUMAN
WSVDPLDRAMAE	44.84	1388.64	12	1.5	695.328	49.02	3800000	22693			sp|P06396|GELS_HUMAN
VQVFAPANALPARSEAAAVQPVIGISQ	44.83	2703.47	27	1.4	1352.74	54.5	65600000	25630			sp|Q96FE7|P3IP1_HUMAN
LLLVKGQQADLARYSVTQ	44.83	2002.12	18	1.4	668.382	41.5	663000	18642			sp|Q9HBB8|CDHR5_HUMAN
WGSPAASDDGRRTL	44.81	1487.71	14	0.9	496.912	28.18	5760000	10980			sp|Q14624|ITIH4_HUMAN
INDATDVNDALGYVTRF	44.8	1882.91	17	1.1	942.461	60.23	1380000	28409			sp|P12109|CO6A1_HUMAN
YVAAVYEHPSIL	44.8	1360.7	12	1.1	681.359	45.08	993000	20625			sp|P43251|BTD_HUMAN
VKDLQKLLPFNPQL	44.79	1651.97	14	0.9	551.663	54.35	1420000	25665			sp|O94919|ENDD1_HUMAN
SHIANVERVPFDA	44.77	1453.73	13	1.3	727.874	35.6	1320000	15241			sp|P06396|GELS_HUMAN
PKAGALNSNDAFVLKTPSAAY	44.77	2134.11	21	3.4	712.378	42.49	527000	19249			sp|P06396|GELS_HUMAN
YYDYETVRNGG	44.75	1335.57	11	2.1	668.795	29.77	481000	11898			sp|P54710|ATNG_HUMAN
YKTTPPMLDSDGSF	44.73	1557.7	14	1.2	779.859	43.66	14200000	19717			sp|P01859|IGHG2_HUMAN
MQQKLVDQNIFSF	44.71	1596.8	13	1.2	799.407	55.82	6130000	26253			sp|P07339|CATD_HUMAN
LDRETLENPKYEL	44.71	1618.82	13	1.3	540.615	37.25	1800000	16215			sp|P55290|CAD13_HUMAN
IKAPEGFAVRL	44.68	1199.7	11	0.9	400.909	41.86	6970000	18780			sp|Q9NZP8|C1RL_HUMAN
VQYKTQVVAGTN	44.68	1306.69	12	1	654.352	23.62	6800000	8432			sp|P01040|CYTA_HUMAN
VRLPTGYY	44.67	967.513	8	1.4	484.764	37.5	21200000	16365			sp|Q12907|LMAN2_HUMAN
GVVSLGSPSGEVSHP	44.65	1407.7	15	0.6	704.857	34.39	3090000	14566			sp|P02765|FETUA_HUMAN
FAEEKAVADTRDQADGSRASVDSGSSEEQGGSSRA	44.64	3556.59	35	0.9	890.155	25.35	14300000	9363			sp|P01833|PIGR_HUMAN
YLQKGFPIKEDF	44.62	1483.77	12	0.5	495.598	41	2820000	18352			sp|P08697|A2AP_HUMAN
FSVMPGLKMTM(+15.99)	44.62	1256.6	11	1.2	629.306	48.03	48000000	22131	Oxidation (M)	M11:Oxidation (M):45.01	sp|Q14624|ITIH4_HUMAN
LMIEQNTKSPLF	44.6	1419.74	12	1.3	710.88	47.46	18000000	21786			sp|P01009|A1AT_HUMAN
GQLGITKVFSNG	44.6	1219.66	12	2.1	610.837	42.35	9910000	19000			sp|P01009|A1AT_HUMAN
LSDNPGLGERGLMA	44.59	1428.7	14	-0.1	715.359	38.11	563000	16768			sp|P08571|CD14_HUMAN
YKTTPPM(+15.99)LDSDGSF	44.58	1573.7	14	1.3	787.857	37.98	6290000	16459	Oxidation (M)	M7:Oxidation (M):1000.00	sp|P01859|IGHG2_HUMAN
LRTLNQPDSQLQLTTGNGLF	44.58	2215.16	20	1	1108.59	54.49	33900000	25589			sp|P01009|A1AT_HUMAN
DLQVGQVELGGGPGAGSLQPLALEGSL	44.55	2561.33	27	-0.4	1281.67	65.11	120000	30863			sp|P01308|INS_HUMAN
VVKLFDSDPIT	44.54	1232.67	11	1.1	617.341	45.76	2360000	21029			sp|P10909|CLUS_HUMAN
LVIKGARDSHAGL	44.53	1335.76	13	0.6	446.262	23.69	38900000	8593			sp|Q8WVN6|SCTM1_HUMAN
LAQELPQQLTSPGYPEPYGKGQESSTDIKAPEGF	44.53	3661.78	34	2	1221.6	49.38	21200000	22910			sp|Q9NZP8|C1RL_HUMAN
QSRVLNLGPITR	44.52	1352.79	12	-0.8	677.401	44.83	95500	20545			sp|P07911|UROM_HUMAN
EQTKVIADNVKDWSKVVL	44.52	2071.13	18	-0.1	691.384	48.8	623000	22652			sp|P60174|TPIS_HUMAN
FSANAISDQLLGAGSDLKD	44.51	1920.94	19	-0.3	961.479	54.94	0	25922			sp|Q86TH1|ATL2_HUMAN
LRVAPEEHPVL	44.51	1258.7	11	0.5	420.575	32.87	26100000	13656			sp|A5A3E0|POTEF_HUMAN, sp|P60709|ACTB_HUMAN, sp|P63261|ACTG_HUMAN
DTYPNDETTERVFPYISV	44.47	2144.99	18	1.6	1073.5	59.55	4610000	28061			sp|Q12907|LMAN2_HUMAN
EVIDLGGEPIKSSDYFGNGRVTE	44.46	2481.2	23	0.9	828.075	47.4	4430000	21913			sp|P04745|AMY1_HUMAN, sp|P19961|AMY2B_HUMAN, sp|P04746|AMYP_HUMAN
VVSLGSPSGEVSHPR	44.45	1506.78	15	1	503.267	25.97	17400000	9688			sp|P02765|FETUA_HUMAN
EALPVSLSQGQPSRQ	44.45	1595.83	15	1.4	798.922	35.79	19400000	15224			sp|Q16819|MEP1A_HUMAN
DDILASPPRLPEPQPYPGAPHHSS	44.43	2577.26	24	0.8	645.323	41.75	36200000	18622			sp|P39060|COIA1_HUMAN
KVSLKTALQPM(+15.99)VSAL	44.41	1600.92	15	1	801.469	39.61	2250000	17561	Oxidation (M)	M11:Oxidation (M):1000.00	sp|P07911|UROM_HUMAN
GLSM(+15.99)DGGGSPKGDVDPF	44.41	1650.72	17	1.2	826.368	37.6	2840000	16432	Oxidation (M)	M4:Oxidation (M):1000.00	sp|P54710|ATNG_HUMAN
Q(-17.03)HGMDDDGTGQKQIWRIEGS	44.4	2239.99	20	2.7	1121.01	38.6	0	17033	Pyro-glu from Q	Q1:Pyro-glu from Q:1000.00	sp|P06396|GELS_HUMAN
Q(-17.03)QATEHRLKPWL	44.37	1488.78	12	0.5	497.269	37.02	4460000	16075	Pyro-glu from Q	Q1:Pyro-glu from Q:1000.00	sp|O75264|SIM24_HUMAN
SVMPGLKMTM(+15.99)DKTGLLL	44.34	1849.97	17	0.6	925.994	51.15	13700000	23928	Oxidation (M)	M10:Oxidation (M):46.20	sp|Q14624|ITIH4_HUMAN
FIKVHVGDED	44.34	1157.57	10	0.9	579.794	28.96	3730000	11407			sp|P04080|CYTB_HUMAN
FWTDTGINPRIESSSL	44.34	1821.89	16	-2.3	911.95	51.59	627000	24100			sp|P01133|EGF_HUMAN
DLSDNPGLGERGLM	44.34	1472.69	14	0.4	737.354	44.14	1490000	20143			sp|P08571|CD14_HUMAN
LKMGIQHAYSE	44.33	1275.63	11	1.4	638.822	27.5	1620000	10523			sp|P05543|THBG_HUMAN
VRTEWTPAPGPVDA	44.29	1494.75	14	1.2	748.381	37.32	5940000	16237			sp|P22105|TENX_HUMAN
Q(-17.03)TRGATETASQGHLDL	44.28	1666.79	16	1.1	834.404	34.25	7820000	14402	Pyro-glu from Q	Q1:Pyro-glu from Q:1000.00	sp|P39059|COFA1_HUMAN
YLDPALELGPRNVL	44.27	1568.86	14	0.5	785.436	55.79	1280000	26264			sp|Q15904|VAS1_HUMAN
AIQDPRLFAEEK	44.26	1415.74	12	0	472.921	34.36	4380000	14540			sp|P01833|PIGR_HUMAN
AQAISDHYPVEVM(+15.99)LK	44.24	1715.86	15	0	858.935	37.21	707000	16235	Oxidation (M)	M13:Oxidation (M):1000.00	sp|P24855|DNAS1_HUMAN
PAFAGHVPEAV	44.24	1093.56	11	1.8	547.786	36.37	1100000	15684			sp|P54802|ANAG_HUMAN
LDWYLQKPGQSPQL	44.23	1671.86	14	1.1	836.939	51.01	586000	23823			sp|P01614|KVD40_HUMAN, sp|A0A075B6P5|KV228_HUMAN, sp|P01615|KVD28_HUMAN, sp|A0A087WW87|KV240_HUMAN
M(+15.99)QQKLVDQNIFSF	44.22	1612.79	13	1.3	807.404	54.26	2530000	25531	Oxidation (M)	M1:Oxidation (M):1000.00	sp|P07339|CATD_HUMAN
FEELKSRLDTLAQE	44.19	1677.86	14	0.7	560.293	39.83	2980000	17656			sp|P05452|TETN_HUMAN
ASLPDAKAKSPPTM	44.19	1412.73	14	1.3	471.919	26.47	3310000	9981			sp|Q96PD5|PGRP2_HUMAN
LSLPQEPYSFSEPAQQ	44.18	1819.86	16	0.9	910.939	52.72	0	24738			sp|P10253|LYAG_HUMAN
AAVQPVIGISQRV	44.18	1336.78	13	0.7	669.399	39.59	1460000	17581			sp|Q96FE7|P3IP1_HUMAN
VERVPFDAATLHTSTAM(+15.99)	44.18	1860.9	17	2.1	621.31	36.73	4430000	15926	Oxidation (M)	M17:Oxidation (M):1000.00	sp|P06396|GELS_HUMAN
SVM(+15.99)PGLKM(+15.99)TM(+15.99)DKTGLLL	44.17	1881.96	17	1.8	628.329	39.09	2460000	17260	Oxidation (M)	M3:Oxidation (M):1000.00;M8:Oxidation (M):1000.00;M10:Oxidation (M):1000.00	sp|Q14624|ITIH4_HUMAN
EVKVWPQQPSGELFE	44.16	1771.88	15	1.5	886.948	51.05	4410000	23776			sp|P02765|FETUA_HUMAN
LAQELPQQLTSPGYPEPYGKGQESSTDIKAPEG	44.16	3514.71	33	4.9	1172.58	43.69	1900000	19936			sp|Q9NZP8|C1RL_HUMAN
TRVVYKVPEEQPPNTLIGSL	44.15	2239.22	20	0.9	747.415	47.65	13700000	21972			sp|Q08174|PCDH1_HUMAN
ALNIRVGGTGM(+15.99)	44.14	1103.58	11	0.6	552.795	31.86	826000	13154	Oxidation (M)	M11:Oxidation (M):1000.00	sp|P07911|UROM_HUMAN
PYFKVNSDGGL	44.14	1195.59	11	1.2	598.802	39.27	4120000	17383			sp|P55290|CAD13_HUMAN
SALEEYTKKLNTQ	44.13	1523.78	13	2.1	762.9	34.01	5760000	14313			sp|P02647|APOA1_HUMAN
ASDGLQRLHMLQISY	44.12	1730.88	15	2.4	866.448	48.49	999000	22471			sp|Q9UNN8|EPCR_HUMAN
VAEIGAKQVQKYVPLNS	44.1	1843.02	17	1.2	922.519	38.2	3150000	16815			sp|Q5JS37|NHLC3_HUMAN
ARELPAAVAPAGPASL	44.1	1489.83	16	0.7	745.92	40.96	8190000	18201			sp|O95336|6PGL_HUMAN
DEAGSEADHEGTHSTKRGHAKSRPV	44.06	2658.25	25	1.5	665.571	9.57	3000000	2368			sp|P02671|FIBA_HUMAN
LVIVGGKDIQGSLQDI	44.06	1653.93	16	1.2	827.973	52.35	1690000	24532			sp|P55290|CAD13_HUMAN
LTVPFEKHSTL	44.06	1270.69	11	0.4	424.572	36.98	20700000	16042			sp|O95336|6PGL_HUMAN
TLFGDKLC(+57.02)TVAT	44.05	1324.67	12	0.8	663.343	43.56	9850000	19905	Carbamidomethylation	C8:Carbamidomethylation:1000.00	sp|P02768|ALBU_HUMAN
MIEQNTKSPLFM(+15.99)GKVVNPTQK	44	2405.24	21	2.1	602.32	33.21	2990000	13940	Oxidation (M)	M12:Oxidation (M):88.86	sp|P01009|A1AT_HUMAN
VSWNSGALTSGVHTFPAVLQSSGL	43.97	2414.22	24	1.8	1208.12	62.2	1550000	29416			sp|P01860|IGHG3_HUMAN, sp|P0DOX5|IGG1_HUMAN, sp|P01861|IGHG4_HUMAN, sp|P01857|IGHG1_HUMAN, sp|P01859|IGHG2_HUMAN
LEVRTSTASGL	43.97	1132.61	11	0.9	567.312	30.58	142000000	12293			sp|P98160|PGBM_HUMAN
VSFKSQVVAGTNY	43.96	1398.71	13	1.3	700.365	36.04	1900000	15501			sp|P04080|CYTB_HUMAN
RVLPDVLQVSAAPPGP	43.96	1614.91	16	1.3	808.463	48.57	1310000	22497			sp|Q969P0|IGSF8_HUMAN
PKWVGDLPN(+.98)GRVC(+57.02)P	43.94	1594.79	14	1	798.404	39.59	954000	17557	Deamidation (NQ); Carbamidomethylation	N9:Deamidation (NQ):1000.00;C13:Carbamidomethylation:1000.00	sp|Q96DR8|MUCL1_HUMAN
WSGKATERADY	43.92	1282.59	11	1	428.539	21.09	693000	7350			sp|O00468|AGRIN_HUMAN
FGKVVPKTVENF	43.92	1363.75	12	0.9	455.591	34.94	7500000	14932			sp|P45877|PPIC_HUMAN
APVSWITPGLKTTA	43.9	1440.8	14	0.7	721.407	46.41	933000	21406			sp|P04217|A1BG_HUMAN
PALTTLTNHN	43.9	1080.56	10	1.1	541.286	29.08	29400000	11450			sp|P35555|FBN1_HUMAN
LFPPKPKDTLM	43.89	1285.71	11	1.2	429.578	36.55	577000000	16274			sp|P01860|IGHG3_HUMAN, sp|P0DOX5|IGG1_HUMAN, sp|P01861|IGHG4_HUMAN, sp|P01857|IGHG1_HUMAN, sp|P01859|IGHG2_HUMAN
IGQQSTVSDVPR	43.88	1285.66	12	1	643.839	24.42	914000	8902			sp|P02751|FINC_HUMAN
LVVSGVQHQSTLEL	43.88	1508.82	14	1.1	755.418	42.81	2690000	19334			sp|P08697|A2AP_HUMAN
EIATHMPGSYC(+57.02)VQVA	43.87	1661.75	15	0.6	831.885	39.83	1110000	17716	Carbamidomethylation	C11:Carbamidomethylation:1000.00	sp|Q8WZ75|ROBO4_HUMAN
PVGPALPKAYGTGF	43.87	1373.73	14	1.6	687.875	44.51	1310000	20350			sp|O00468|AGRIN_HUMAN
AALC(+57.02)PHKFPAIQNL	43.86	1578.83	14	0.8	527.286	42.47	6620000	19145	Carbamidomethylation	C4:Carbamidomethylation:1000.00	sp|P08571|CD14_HUMAN
LGYRLAYQGQDTPEVLMD	43.86	2067.99	18	1.3	1035.01	51.7	306000	24170			sp|P30530|UFO_HUMAN
YWYLQKPGQSPQL	43.86	1606.81	13	0.8	804.415	47.57	1490000	21928			sp|A2NJV5|KV229_HUMAN
M(+15.99)GVVSLGSPSGEVSHPR	43.85	1710.84	17	1.7	571.287	29	1660000	11486	Oxidation (M)	M1:Oxidation (M):1000.00	sp|P02765|FETUA_HUMAN
YVEKGTQGKIVD	43.84	1335.7	12	1.3	668.86	18.22	7240000	6075			sp|P01009|A1AT_HUMAN
VDQYPTHTSNRGVL	43.83	1585.78	14	0.6	793.9	26.31	393000	9926			sp|Q6UVK1|CSPG4_HUMAN
IDQSRVLNLGPITR	43.83	1580.9	14	0	527.974	39.55	3490000	17490			sp|P07911|UROM_HUMAN
IKLAQKVPTADL	43.82	1295.78	12	0.8	432.935	35.05	18000000	14890			sp|P02774|VTDB_HUMAN
VIKGARDSHAGL	43.82	1222.68	12	1.6	408.567	14.19	51900000	4211			sp|Q8WVN6|SCTM1_HUMAN
IKVLDVNDNAPEF	43.82	1472.75	13	3.5	737.385	47.29	621000	21873			sp|P55285|CADH6_HUMAN, sp|Q9HBT6|CAD20_HUMAN, sp|P55286|CADH8_HUMAN
MGNAGATGLERFTGSLQQL	43.81	1949.96	19	1.1	975.99	56.17	3340000	26487			sp|P39059|COFA1_HUMAN
VSSASTKGPSVF	43.8	1165.6	12	0.9	583.807	30	2700000	12007			sp|P0DOX5|IGG1_HUMAN
FSVVINQLRLSDAGQ	43.78	1645.88	15	3.7	823.95	52.1	457000	24381			sp|P01833|PIGR_HUMAN
LVIDNGSGMC(+57.02)KAGFAGDDAPRAVF	43.78	2467.16	24	2.1	823.396	47.11	1030000	21698	Carbamidomethylation	C10:Carbamidomethylation:1000.00	sp|P0CG38|POTEI_HUMAN, sp|P0CG39|POTEJ_HUMAN, sp|A5A3E0|POTEF_HUMAN, sp|Q6S8J3|POTEE_HUMAN, sp|P63261|ACTG_HUMAN
FEELKSRLDTL	43.77	1349.72	11	1.5	450.914	38.45	4490000	16947			sp|P05452|TETN_HUMAN
AVGEYNKASNDMYHSRALQV	43.77	2252.06	20	0.6	751.696	32.59	704000	13505			sp|P01034|CYTC_HUMAN
LQLSSPPARDVAATL	43.76	1537.85	15	1.8	769.932	44.32	1270000	20234			sp|Q6UVK1|CSPG4_HUMAN
PSLGISNVFTSHADL	43.74	1556.78	15	4.1	779.402	55.39	0	26150			sp|P05154|IPSP_HUMAN
LETGVPSRFSGSGSGTDFT	43.73	1900.88	19	-0.1	951.447	39.59	1300000	17573			sp|P01594|KV133_HUMAN, sp|P01593|KVD33_HUMAN
FSDGNSQGATPAAIEKAVQEAQRAGIEI	43.72	2857.42	28	1.3	953.482	61.42	2000000	29000			sp|P12109|CO6A1_HUMAN
FLFPPKPKDTLM(+15.99)	43.71	1448.77	12	1.2	483.932	44.26	284000000	19797	Oxidation (M)	M12:Oxidation (M):1000.00	sp|P01860|IGHG3_HUMAN, sp|P0DOX5|IGG1_HUMAN, sp|P01861|IGHG4_HUMAN, sp|P01857|IGHG1_HUMAN, sp|P01859|IGHG2_HUMAN
KNLEPVSWSSLNPKF	43.68	1744.91	15	1.9	873.466	47.8	1500000	22105			sp|P98172|EFNB1_HUMAN
LSRQELFPFGPGQGDLE	43.68	1888.93	17	0.6	945.474	55.35	11400000	26031			sp|P14543|NID1_HUMAN
VNDWVGPPNNNGVIKE	43.67	1750.86	16	2.1	876.441	39.09	2340000	17245			sp|P19961|AMY2B_HUMAN, sp|P04746|AMYP_HUMAN
VSWN(+.98)SGALTSGVHTFPAVL	43.65	1942.98	19	0.6	972.497	62.05	266000	29343	Deamidation (NQ)	N4:Deamidation (NQ):1000.00	sp|P01860|IGHG3_HUMAN, sp|P0DOX5|IGG1_HUMAN, sp|P01861|IGHG4_HUMAN, sp|P01857|IGHG1_HUMAN, sp|P01859|IGHG2_HUMAN
VAVVKKDSGFQM	43.64	1307.69	12	0.9	654.853	29.08	913000	11539			sp|P02787|TRFE_HUMAN
PPPAENHNGIIRG	43.63	1370.71	13	1.2	686.361	37.78	1720000	16530			sp|Q8WZ75|ROBO4_HUMAN
EILNVAKGIRSF	43.62	1345.77	12	0.2	673.893	44.88	1270000	20555			sp|P39060|COIA1_HUMAN
IFPPSDEQLKSGTASV	43.59	1674.85	16	0.6	838.431	39.24	55600000	17308			sp|P01834|IGKC_HUMAN, sp|P0DOX7|IGK_HUMAN
YGGC(+57.02)M(+15.99)GNGNNF	43.58	1205.42	11	1.4	603.72	27.66	8010000	10639	Carbamidomethylation; Oxidation (M)	C4:Carbamidomethylation:1000.00;M5:Oxidation (M):1000.00	sp|P02760|AMBP_HUMAN
LTDKLYWC(+57.02)DAKQ	43.58	1539.74	12	0.4	770.877	34.79	336000	14810	Carbamidomethylation	C8:Carbamidomethylation:1000.00	sp|P01133|EGF_HUMAN
KTALQPMVSALN	43.57	1271.69	12	1.2	636.854	38.11	21200000	16732			sp|P07911|UROM_HUMAN
RVTTVASHTSDSDVPSGVTE	43.55	2043.97	20	0.2	1022.99	25.68	984000	9533			sp|P10909|CLUS_HUMAN
WGKVNVDEVGGEALGRL	43.55	1797.94	17	0.5	600.32	48.18	1860000	22323			sp|P68871|HBB_HUMAN
VITDGRSDTQRDTTPLNV	43.54	1987	18	1	663.34	32.3	4940000	13334			sp|P12109|CO6A1_HUMAN
AVLREDFQIQPRDM(+15.99)VA	43.54	1902.96	16	0.5	635.328	37.9	7520000	16647	Oxidation (M)	M14:Oxidation (M):1000.00	sp|Q8WZ75|ROBO4_HUMAN
LQDFRVVAQGVGIPEDSIFT	43.53	2190.13	20	0.8	1096.07	61.34	5190000	28927			sp|P02760|AMBP_HUMAN
LRVEAPTTLGDNT	43.53	1385.72	13	1.3	693.866	35.72	975000	15289			sp|Q7Z5L0|VMO1_HUMAN
FQYDTWKQSTQ	43.53	1430.65	11	1.1	716.331	35.51	5410000	15178			sp|P01344|IGF2_HUMAN
MGVVSLGSPSGEVSHPR	43.52	1694.84	17	0.7	565.955	32.9	3530000	13658			sp|P02765|FETUA_HUMAN
PAAPAAAPPAEKAPVKKKAA	43.49	1883.1	20	2.2	628.708	21.52	146000	7526			sp|P16403|H12_HUMAN
WSVDPLDRAMAELA	43.49	1572.76	14	0.8	787.388	62.64	469000	29655			sp|P06396|GELS_HUMAN
VAYTQDGVM(+15.99)HPRTTF	43.48	1737.81	15	0.9	580.279	29.84	1160000	11954	Oxidation (M)	M9:Oxidation (M):1000.00	sp|Q96RW7|HMCN1_HUMAN
YVRVTASDPLDTLGSEGALSPGGVASL	43.45	2631.34	27	2.5	1316.68	60.41	273000	28563			sp|P0C0L4|CO4A_HUMAN, sp|P0C0L5|CO4B_HUMAN
ETLPPDLLRGPLQL	43.41	1560.89	14	1.7	781.452	61.1	8380000	29110			sp|P02750|A2GL_HUMAN
IPGGLSEAKPATPEIQE	43.4	1735.9	17	0	868.957	36.93	766000	16055			sp|P01040|CYTA_HUMAN
AC(+57.02)ETFQYGGC(+57.02)M(+15.99)GNGNN	43.39	1794.64	16	1.4	898.328	31.79	1400000	13035	Carbamidomethylation; Oxidation (M)	C2:Carbamidomethylation:1000.00;C10:Carbamidomethylation:1000.00;M11:Oxidation (M):1000.00	sp|P02760|AMBP_HUMAN
VARLLGPGPAADF	43.38	1282.7	13	1.1	642.36	45.64	4250000	20851			sp|P54802|ANAG_HUMAN
DSDGSFFLYSKL	43.37	1377.65	12	1	689.831	58.64	3370000	27685			sp|P01860|IGHG3_HUMAN, sp|P0DOX5|IGG1_HUMAN, sp|P01857|IGHG1_HUMAN, sp|P01859|IGHG2_HUMAN
FGVGQEITSYTAQEPDTF	43.35	1988.9	18	0.3	995.458	57.37	866000	27154			sp|P12830|CADH1_HUMAN
FGASAGTGDLSDNHDIISM(+15.99)KL	43.34	2164.01	21	-0.3	1083.01	41.66	936000	18688	Oxidation (M)	M19:Oxidation (M):1000.00	sp|Q12907|LMAN2_HUMAN
PVSLSQGQPSRQ	43.33	1282.66	12	1	642.339	21.07	9270000	7344			sp|Q16819|MEP1A_HUMAN
PTIMVGQDGQVRM	43.32	1430.7	13	0	716.358	40.22	0	17923			sp|Q9BX51|GGTL1_HUMAN, sp|A6NGU5|GGT3_HUMAN, sp|B5MD39|GGTL3_HUMAN, sp|P19440|GGT1_HUMAN
FTC(+57.02)VHQALKG	43.31	1159.58	10	1.3	580.798	21.55	6290000	7574	Carbamidomethylation	C3:Carbamidomethylation:1000.00	sp|P05155|IC1_HUMAN
LLRLTEPADTITD	43.31	1456.78	13	1.2	729.397	43.01	6600000	19490			sp|P06870|KLK1_HUMAN
ASPPRLPEPQPYPGAPHHSS	43.31	2121.04	20	0.9	531.268	29.81	4140000	11948			sp|P39060|COIA1_HUMAN
DVSTPPTVLPDNFPRYPVGK	43.3	2198.14	20	1.6	1100.08	49.44	5630000	22921			sp|P01344|IGF2_HUMAN
QRNEQEQPLGQWHLS	43.29	1848.89	15	1.5	617.304	37.83	2600000	16548			sp|O00391|QSOX1_HUMAN
VKFEPGQSYAGVVQYSHSQM(+15.99)QE	43.28	2514.15	22	1.4	839.058	37.25	1270000	16234	Oxidation (M)	M20:Oxidation (M):1000.00	sp|P12109|CO6A1_HUMAN
VAYTQDGVM(+15.99)HPRTTFL	43.28	1850.9	16	1.6	617.974	36.51	5190000	15816	Oxidation (M)	M9:Oxidation (M):1000.00	sp|Q96RW7|HMCN1_HUMAN
VAGPSVFLFPPKPKDTLM(+15.99)	43.28	1959.05	18	0.9	654.026	49.82	25100000	23231	Oxidation (M)	M18:Oxidation (M):1000.00	sp|P01859|IGHG2_HUMAN
NSNDAFVLKTPSAAY	43.28	1596.78	15	1.2	799.397	43.73	327000	19840			sp|P06396|GELS_HUMAN
SGSVIDQSRVLN(+.98)LGPITR	43.25	1912.04	18	0	638.353	46.28	6660000	21304	Deamidation (NQ)	N12:Deamidation (NQ):86.16	sp|P07911|UROM_HUMAN
IKLAQKVPTADLE	43.25	1424.82	13	1.4	713.42	33.84	1380000	14260			sp|P02774|VTDB_HUMAN
ITKVFSNGADL	43.23	1163.62	11	2.8	582.818	36.51	3210000	15745			sp|P01009|A1AT_HUMAN
WQGVEVGEAGQGKD	43.23	1458.67	14	1.1	730.345	32.19	1900000	13238			sp|P98160|PGBM_HUMAN
LSIYDERGARQLG	43.23	1476.77	13	1.5	493.264	32.96	6190000	13716			sp|P25940|CO5A3_HUMAN
APGKDTFYSLGSSL	43.22	1441.71	14	0.8	721.862	48.28	1270000	22383			sp|O00187|MASP2_HUMAN
MDIGLRQEVT	43.2	1160.59	10	0.9	581.301	36.82	8500000	15957			sp|P30530|UFO_HUMAN
GIVSTKDTQFSYAV	43.19	1514.76	14	1.7	758.389	42.49	1650000	19172			sp|Q969P0|IGSF8_HUMAN
VLKGDGPVQGIINF	43.18	1455.81	14	1.6	728.913	52.5	7490000	24563			sp|P00441|SODC_HUMAN
ALLSPYSYSTTAVVTNPKE	43.16	2040.04	19	0.7	1021.03	45.71	1980000	20949			sp|P02766|TTHY_HUMAN
LAVSQVVHKAVLDV	43.15	1476.87	14	1.1	739.441	45.57	3810000	20850			sp|P01011|AACT_HUMAN
LVARLLGPGPAADF	43.14	1395.79	14	1.2	698.902	51.63	509000	24127			sp|P54802|ANAG_HUMAN
LLRLPEKVPSAPPQE	43.13	1672.95	15	0.5	558.658	37.46	6800000	16370			sp|Q8WZ75|ROBO4_HUMAN
VSITYGTPFAARGADF	43.12	1671.83	16	0.9	836.921	51.56	2450000	24028			sp|P07204|TRBM_HUMAN
FVHARTPHAEDM(+15.99)	43.1	1425.65	12	1.2	476.223	14.45	2960000	4383	Oxidation (M)	M12:Oxidation (M):1000.00	sp|P55290|CAD13_HUMAN
VVLQWFTENSK	43.1	1349.7	11	0.8	675.857	51.01	7690000	23820			sp|P15144|AMPN_HUMAN
M(+15.99)EPLGRQLTSGPNQEQVSPLTL	43.09	2410.22	22	0.1	1206.12	49.59	1870000	22988	Oxidation (M)	M1:Oxidation (M):1000.00	sp|P08697|A2AP_HUMAN
SVM(+15.99)PGLKMTM(+15.99)DKTGLLL	43.08	1865.97	17	1.2	622.997	44.98	3370000	20557	Oxidation (M)	M3:Oxidation (M):25.58;M10:Oxidation (M):0.00	sp|Q14624|ITIH4_HUMAN
LFPPKPKDTLM(+15.99)	43.07	1301.71	11	0.7	434.909	30.14	465000000	13056	Oxidation (M)	M11:Oxidation (M):1000.00	sp|P01860|IGHG3_HUMAN, sp|P0DOX5|IGG1_HUMAN, sp|P01861|IGHG4_HUMAN, sp|P01857|IGHG1_HUMAN, sp|P01859|IGHG2_HUMAN
VVDKPVPEESEGPGSPPPYKM(+15.99)	43.07	2254.08	21	2.8	752.37	28.21	766000	11043	Oxidation (M)	M21:Oxidation (M):1000.00	sp|Q13308|PTK7_HUMAN
FSHAVSSNGNAVEDPMEIL	43.06	2015.93	19	1.2	1008.97	52.25	12200000	24350			sp|P12830|CADH1_HUMAN
LEINPDTGAISTRAEL	43.06	1698.88	16	2.8	850.449	45.14	810000	20658			sp|P12830|CADH1_HUMAN
GRPEAQPPPLSSEHKEPVAGDAVPGPKDGSAPEVRGA	43.05	3685.84	37	2.4	738.178	29.34	7660000	11659			sp|O15240|VGF_HUMAN
IQVKQHYGFVL	43.05	1330.74	11	0.4	666.377	39.86	2210000	17707			sp|P16278|BGAL_HUMAN
DLKEGLLLYHTENNVGLK	43.04	2055.1	18	1.3	686.042	44.22	709000	20192			sp|O75954|TSN9_HUMAN
LGKVVNPTEA	43.03	1026.57	10	1	514.293	24.94	5000000	9230			sp|P05543|THBG_HUMAN
SGSVIDQSRVLNLG	43.03	1443.77	14	1.4	722.892	43.8	2640000	19892			sp|P07911|UROM_HUMAN
VENGESSQGRFSVQM(+15.99)	43.02	1669.74	15	0.9	835.876	26.2	1220000	9765	Oxidation (M)	M15:Oxidation (M):1000.00	sp|P07911|UROM_HUMAN
PFIAIHAESKL	43.01	1224.69	11	0.9	409.236	37.5	19400000	16390			sp|P04745|AMY1_HUMAN, sp|P19961|AMY2B_HUMAN, sp|P04746|AMYP_HUMAN
IQDPRLFAEEKA	43.01	1415.74	12	0.9	472.921	35.2	2100000	15038			sp|P01833|PIGR_HUMAN
GEKASAGLLGAHAAAITA	42.99	1607.86	18	0.1	804.939	35.01	985000	14935			sp|P0C0L4|CO4A_HUMAN, sp|P0C0L5|CO4B_HUMAN
YGSKEDPQTFYYAVA	42.97	1737.79	15	-0.3	869.901	44.73	4690000	20395			sp|P02787|TRFE_HUMAN
MIPGGLSEAKPATPEIQE	42.97	1866.94	18	1.3	934.478	40.1	5380000	17717			sp|P01040|CYTA_HUMAN
SAPQHWSC(+57.02)PEGTL	42.96	1468.64	13	1.4	735.329	35.65	27500000	15124	Carbamidomethylation	C8:Carbamidomethylation:1000.00	sp|P01133|EGF_HUMAN
ALLSPYSYSTTA	42.94	1272.62	12	1.2	637.32	47.48	4990000	21892			sp|P02766|TTHY_HUMAN
VVDPKSKEEDKHLKFRISHELDSASSEVN	42.94	3322.68	29	1.3	831.678	30.88	246000000	12529			sp|P10451|OSTP_HUMAN
FLVGGASLKPEF	42.93	1263.69	12	0.5	632.851	51.36	1880000	23984			sp|P60174|TPIS_HUMAN
SGSVIDQSRVLNLGP	42.92	1540.82	15	1.2	771.419	45.84	78300000	20980			sp|P07911|UROM_HUMAN
M(+15.99)RTEDLPKAVVF	42.92	1420.74	12	1.3	711.377	38.11	1840000	16761	Oxidation (M)	M1:Oxidation (M):1000.00	sp|P08637|FCG3A_HUMAN, sp|O75015|FCG3B_HUMAN
PKAGALNSNDAF	42.9	1203.59	12	1.3	602.802	30.08	4630000	12053			sp|P06396|GELS_HUMAN
LKIAAFNIQT	42.88	1117.65	10	1	559.833	52.15	20100000	24299			sp|P24855|DNAS1_HUMAN
YWC(+57.02)DAKQSVIEM(+15.99)	42.86	1544.66	12	1.5	773.34	35.36	738000	15071	Carbamidomethylation; Oxidation (M)	C3:Carbamidomethylation:1000.00;M12:Oxidation (M):1000.00	sp|P01133|EGF_HUMAN
PVVTAQYDC(+57.02)L	42.84	1164.55	10	0.9	583.282	43.93	8370000	19928	Carbamidomethylation	C9:Carbamidomethylation:1000.00	sp|P01042|KNG1_HUMAN
VYRPDQVSAVDSY	42.84	1497.71	13	1	749.863	35.05	2080000	14905			sp|P24855|DNAS1_HUMAN
YFGASAGTGDLSDNHDIIS	42.84	1938.86	19	-0.6	970.436	44.1	573000	20091			sp|Q12907|LMAN2_HUMAN
YQQLPGTAPKL	42.84	1214.67	11	1.1	608.341	36.27	18000000	15579			sp|A0A075B6I6|LV150_HUMAN, sp|P01701|LV151_HUMAN, sp|P01703|LV140_HUMAN, sp|P01699|LV144_HUMAN, sp|P01700|LV147_HUMAN
VFEIGSPATTNGVVPADVIL	42.8	1998.07	20	1.6	1000.04	64.86	4460000	30717			sp|P14543|NID1_HUMAN
LVPRELSGSSPVL	42.78	1352.77	13	1.2	677.391	41.97	3120000	18841			sp|P10253|LYAG_HUMAN
TLFGDKLC(+57.02)TVA	42.77	1223.62	11	1.2	612.819	44.02	19200000	20033	Carbamidomethylation	C8:Carbamidomethylation:1000.00	sp|P02768|ALBU_HUMAN
LAGWQSAELGGLHWGQD	42.76	1823.86	17	1.7	912.938	56.55	1010000	26678			sp|Q8WZ75|ROBO4_HUMAN
LYRPEAPDTALGIVSTKDTQFS	42.75	2408.22	22	0.5	803.748	45.89	1830000	21076			sp|Q969P0|IGSF8_HUMAN
PGLKMTM(+15.99)DKTGLLL	42.74	1532.83	14	1.3	767.424	43.23	67000000	19427	Oxidation (M)	M7:Oxidation (M):21.68	sp|Q14624|ITIH4_HUMAN
PYFKVNSDGGLVA	42.7	1365.69	13	1.9	683.855	42.7	4540000	19208			sp|P55290|CAD13_HUMAN
DLQVGQVELGGGPGAGSLQPLAL	42.7	2175.15	23	2	1088.59	64.41	933000	30506			sp|P01308|INS_HUMAN
EEKAVADTRDQADGSRASVDSGSSEEQGGSSRALVSTLVPL	42.69	4161.01	41	1.3	1388.01	43.93	61100000	19913			sp|P01833|PIGR_HUMAN
Q(-17.03)QETAAAETETRTHTLTRVNL	42.68	2352.17	21	1	785.064	37.78	704000	16565	Pyro-glu from Q	Q1:Pyro-glu from Q:1000.00	sp|O15240|VGF_HUMAN
LSLPSNLKTPITL	42.67	1395.83	13	0.7	698.925	56.04	3290000	26412			sp|Q53RD9|FBLN7_HUMAN
YKMSSINADF	42.67	1174.53	10	3.4	588.276	40.41	1050000	17994			sp|P05543|THBG_HUMAN
AELQQWLKPGLKVL	42.66	1621.96	14	-0.1	541.659	53.52	410000	25190			sp|P08571|CD14_HUMAN
FVSPALELSGALR	42.64	1358.76	13	1	680.386	53.67	1100000	25293			sp|P14543|NID1_HUMAN
EAEDLQVGQVELGGGPGAGSLQPL	42.63	2320.15	24	-0.6	1161.08	58.98	0	27892			sp|P01308|INS_HUMAN
WVSVVTPARDGPC(+57.02)GTVL	42.63	1812.92	17	1.1	907.468	48.58	12400000	22424	Carbamidomethylation	C13:Carbamidomethylation:1000.00	sp|P07911|UROM_HUMAN
FSVMPGLKMTM	42.63	1240.6	11	1	621.309	55.02	42400000	25911			sp|Q14624|ITIH4_HUMAN
LGGPSVFLFPPKPKDTLM(+15.99)	42.61	1959.05	18	0.9	654.026	49.82	21200000	23746	Oxidation (M)	M18:Oxidation (M):1000.00	sp|P01860|IGHG3_HUMAN, sp|P0DOX5|IGG1_HUMAN, sp|P01861|IGHG4_HUMAN, sp|P01857|IGHG1_HUMAN
GVVSLGSPSGEVSHPRKT	42.61	1792.94	18	1	897.48	24.4	1230000	8903			sp|P02765|FETUA_HUMAN
ERLHLEGNKL	42.61	1207.67	10	0.6	403.563	25.24	3130000	9310			sp|P02750|A2GL_HUMAN
ETGVPSRFSGSGSGTDFTF	42.6	1934.86	19	1.4	968.441	47.84	548000	22098			sp|P01594|KV133_HUMAN, sp|P01593|KVD33_HUMAN
IEKTNEERKTLLSNL	42.59	1786.98	15	0.3	596.667	33.49	10100000	13975			sp|P10909|CLUS_HUMAN
AQLDEELGGTPVQSRVVQGKEPAHLM(+15.99)SL	42.56	3004.53	28	0.3	752.14	40.96	3910000	18308	Oxidation (M)	M26:Oxidation (M):1000.00	sp|P06396|GELS_HUMAN
TKKLGQSLDC(+57.02)NAEV	42.56	1561.78	14	1.7	781.897	25.9	1370000	9731	Carbamidomethylation	C10:Carbamidomethylation:1000.00	sp|P01042|KNG1_HUMAN
TALQPMVSALNIR	42.53	1412.78	13	1.2	707.399	49.29	8590000	22810			sp|P07911|UROM_HUMAN
KVEASNPYVEPRF	42.51	1534.78	13	0.9	512.6	34.61	1630000	14693			sp|P55285|CADH6_HUMAN
VFAPANALPARSE	42.5	1341.7	13	0.8	671.86	36.07	2670000	15526			sp|Q96FE7|P3IP1_HUMAN
SSHIANVERVPFDAATLHTSTA	42.49	2323.16	22	1.6	775.394	37.83	2330000	16562			sp|P06396|GELS_HUMAN
DEELGGTPVQSRVVQGKEPAHLM(+15.99)SL	42.49	2692.35	25	1.1	898.458	37.37	3130000	16286	Oxidation (M)	M23:Oxidation (M):1000.00	sp|P06396|GELS_HUMAN
SISNSAEDPFIAIHAESKL	42.48	2028.02	19	1.3	677.014	47.76	1290000	22089			sp|P04745|AMY1_HUMAN, sp|P19961|AMY2B_HUMAN, sp|P04746|AMYP_HUMAN
FTVSGTDC(+57.02)VAKEATE	42.48	1613.72	15	1.3	807.87	34.21	10500000	14401	Carbamidomethylation	C8:Carbamidomethylation:1000.00	sp|P02765|FETUA_HUMAN
IARLPSGLPVSL	42.47	1221.74	12	1	611.88	52.55	2980000	24567			sp|P51884|LUM_HUMAN
LTWTEPPVRPAGYL	42.46	1598.85	14	1.7	800.431	52.74	3430000	24729			sp|P22105|TENX_HUMAN
EDPQGDAAQKTDTSHHDQDHPTFNKITPNL	42.46	3356.53	30	0.7	672.314	32.08	27100000	13198			sp|P01009|A1AT_HUMAN
FEIGSPATTNGVVPADVIL	42.45	1899	19	1	950.508	64.18	593000	30388			sp|P14543|NID1_HUMAN
AEILNVAKGIRS	42.44	1269.74	12	0.6	424.254	34.33	20300000	14494			sp|P39060|COIA1_HUMAN
VLREDFQIQPRDM(+15.99)VA	42.44	1831.92	15	1.1	611.65	36.51	1050000	15799	Oxidation (M)	M13:Oxidation (M):1000.00	sp|Q8WZ75|ROBO4_HUMAN
LRTLNQPDSQLQLTTGNGL	42.43	2068.09	19	1.2	1035.05	44.88	823000	20497			sp|P01009|A1AT_HUMAN
FEKAAGARGLSTESIL	42.4	1648.88	16	1.1	550.634	37.25	2880000	16230			sp|Q5VSP4|LC1L1_HUMAN, sp|P31025|LCN1_HUMAN
DGVSGGEGKGGSDGGGSHRKEGEEADAPGVIPG	42.4	3021.37	33	1.3	1008.13	23.94	3570000	8614			sp|P14209|CD99_HUMAN
VAEIGAKQVQKYVPLN	42.39	1755.99	16	1.8	879.003	38.28	3880000	16845			sp|Q5JS37|NHLC3_HUMAN
DWYLQKPGQSPQL	42.39	1558.78	13	1.2	780.397	47.8	1270000	22069			sp|P01614|KVD40_HUMAN, sp|A0A075B6P5|KV228_HUMAN, sp|P01615|KVD28_HUMAN, sp|A0A087WW87|KV240_HUMAN
YSNEKPFTGFEA	42.38	1388.62	12	1.4	695.321	38.96	3090000	17150			sp|O00187|MASP2_HUMAN
LEDGQDTPTSAESPDAPEENIAGVGAEILNVAKGIR	42.36	3662.79	36	1.3	1221.94	64.64	1660000	30628			sp|P39060|COIA1_HUMAN
LSDPEQGVEVTGQYEREKAGFS	42.35	2425.14	22	2.1	809.389	38.5	8810000	16965			sp|Q14624|ITIH4_HUMAN
IDYINQNLPWGYKHTLNQ	42.33	2216.1	18	0.7	739.708	47.1	11100000	21627			sp|P02765|FETUA_HUMAN
PALELGPRNVL	42.33	1177.68	11	1.7	589.849	45.76	881000	21034			sp|Q15904|VAS1_HUMAN
AVSQVVHKAVLDV	42.32	1363.78	13	1.2	682.899	35.6	9790000	15284			sp|P01011|AACT_HUMAN
M(+15.99)IEQNTKSPLFM(+15.99)GKVVNPTQK	42.31	2421.24	21	-0.1	808.087	31.49	1480000	12875	Oxidation (M)	M1:Oxidation (M):1000.00;M12:Oxidation (M):1000.00	sp|P01009|A1AT_HUMAN
VTGQYEREKAGFSW	42.31	1656.79	14	3.6	553.273	36.27	3250000	15645			sp|Q14624|ITIH4_HUMAN
FVAQAGGADPDKFQGVIAE	42.31	1918.94	19	1.2	640.655	43.53	39900000	19780			sp|P39060|COIA1_HUMAN
SYPLDMKVSLK	42.31	1279.68	11	1.6	427.57	38.85	7680000	17100			sp|P07911|UROM_HUMAN
APRSALYSPSDPLTL	42.31	1586.83	15	1	794.423	48.33	7850000	22378			sp|O00391|QSOX1_HUMAN
FTVYGLLDKAQDL	42.3	1481.78	13	1.9	741.897	61.73	352000	29176			sp|P08582|TRFM_HUMAN
APPGLTQIPQIQKT	42.3	1490.85	14	1	746.431	40.47	436000	18060			sp|P05026|AT1B1_HUMAN
GQQPVAKAEGSPTAIL	42.28	1565.84	16	2.2	783.93	36.55	696000	15809			sp|Q08345|DDR1_HUMAN
AQLTARLEDLENQLANQ	42.26	1925.98	17	0.6	963.998	55.59	779000	26201			sp|O95460|MATN4_HUMAN
AVALTKGGEARGEL	42.25	1370.75	14	1.2	457.925	26.05	28900000	9754			sp|P10253|LYAG_HUMAN
AAQYDGKGVGLGP	42.23	1231.62	13	1.2	616.818	30.64	23900000	12376			sp|P08123|CO1A2_HUMAN
DDILASPPRLPEPQPYPGAP	42.22	2129.08	20	0.8	1065.55	53.16	6450000	24933			sp|P39060|COIA1_HUMAN
YETVRNGGLI	42.22	1120.59	10	1.6	561.302	33.84	3000000	14255			sp|P54710|ATNG_HUMAN
VGGGEQPPPAPAPRRE	42.21	1613.83	16	1.3	538.95	19.06	28200000	6413			sp|Q86Y38|XYLT1_HUMAN
VEVLPKAGALNSNDAFVLKTPSAA	42.21	2411.31	24	1.3	1206.66	47.57	2890000	21980			sp|P06396|GELS_HUMAN
PGSSGTGGTATWKPG	42.2	1359.64	15	1.2	680.829	24.89	16400000	9102			sp|P02671|FIBA_HUMAN
PEPPVSGEM(+15.99)DDN(+.98)SLSPEAC(+57.02)YEC(+57.02)KINGYPKR	42.19	3455.5	30	1.8	864.883	36.07	7090000	15357	Oxidation (M); Deamidation (NQ); Carbamidomethylation	M9:Oxidation (M):1000.00;N12:Deamidation (NQ):52.58;C19:Carbamidomethylation:1000.00;C22:Carbamidomethylation:1000.00	sp|P35555|FBN1_HUMAN
TC(+57.02)LVKGFYPSD	42.19	1285.6	11	0.9	643.808	40.32	6590000	17855	Carbamidomethylation	C2:Carbamidomethylation:1000.00	sp|P01860|IGHG3_HUMAN, sp|P0DOX5|IGG1_HUMAN, sp|P01861|IGHG4_HUMAN, sp|P01857|IGHG1_HUMAN, sp|P01859|IGHG2_HUMAN
VFRYQLGSGE	42.19	1154.57	10	0.7	578.294	35.01	5040000	14865			sp|P98160|PGBM_HUMAN
ASDGLQRLHM(+15.99)LQISY	42.17	1746.87	15	0.8	874.444	44.14	612000	20132	Oxidation (M)	M10:Oxidation (M):1000.00	sp|Q9UNN8|EPCR_HUMAN
YVVHTNYDEY	42.15	1301.56	10	0.4	651.786	33.21	9740000	13852			sp|P02760|AMBP_HUMAN
LTWARHGESGSM(+15.99)	42.14	1346.6	12	2.2	674.311	21.14	336000	7352	Oxidation (M)	M12:Oxidation (M):1000.00	sp|P15151|PVR_HUMAN
IILHQQQQQQQQQQQQQQQQQPSSQ	42.13	3070.49	25	0.3	1024.51	21.32	565000	7439			tr|A0A455QRH6|A0A455QRH6_WHEAT, tr|I0IT57|I0IT57_WHEAT
IGLNPVGPESQIRYSM(+15.99)	42.12	1775.89	16	1.8	888.953	42.4	742000	19059	Oxidation (M)	M16:Oxidation (M):1000.00	sp|Q8N4F0|BPIB2_HUMAN
GYVPNPKMPNTFM(+15.99)A	42.12	1581.73	14	0.5	791.874	41.44	996000	18587	Oxidation (M)	M13:Oxidation (M):39.44	sp|Q9HAT2|SIAE_HUMAN
LSGVTEEAPLKL	42.11	1255.7	12	1.4	628.859	43.85	880000	19939			sp|P01009|A1AT_HUMAN
DQSRVLNLGPITR	42.11	1467.82	13	1.1	734.916	44.88	1610000	20521			sp|P07911|UROM_HUMAN
YLRQSVGNEAE	42.09	1264.6	11	1.4	633.311	21.31	5200000	7383			sp|P05452|TETN_HUMAN
LDWYLQKPGQSPQLL	42.09	1784.95	15	1.7	893.482	56.44	410000	26676			sp|P01614|KVD40_HUMAN, sp|A0A075B6P5|KV228_HUMAN, sp|P01615|KVD28_HUMAN, sp|A0A087WW87|KV240_HUMAN
SKWSGPLSLQE	42.08	1230.62	11	0.9	616.32	41.97	2640000	18840			sp|P30086|PEBP1_HUMAN
LVC(+57.02)PVTRDHLGF	42.06	1412.72	12	1.3	707.37	38.41	1210000	16948	Carbamidomethylation	C3:Carbamidomethylation:1000.00	sp|P22792|CPN2_HUMAN
LQQC(+57.02)PFEDHVKLVNE	42.06	1854.89	15	0.8	619.306	37.6	1900000	16442	Carbamidomethylation	C4:Carbamidomethylation:1000.00	sp|P02768|ALBU_HUMAN
IDEVKVWPQQPSGELFE	42.05	1999.99	17	1.5	1001	54.35	2380000	25608			sp|P02765|FETUA_HUMAN
FLFPPKPKDTL	42.03	1301.74	11	0.9	434.92	39.43	257000000	17452			sp|P01860|IGHG3_HUMAN, sp|P0DOX5|IGG1_HUMAN, sp|P01861|IGHG4_HUMAN, sp|P01857|IGHG1_HUMAN, sp|P01859|IGHG2_HUMAN
AKVQWKVDNAL	42.02	1270.7	11	1.4	636.36	35.23	1620000	15002			sp|P01834|IGKC_HUMAN, sp|P0DOX7|IGK_HUMAN
YSAHDTTVSGLQMAL	42.01	1592.75	15	0.3	797.383	47.34	1360000	21827			sp|P15309|PPAP_HUMAN
FTVSGTDC(+57.02)VAKE	41.96	1312.6	12	0.5	657.306	29.77	1740000	11921	Carbamidomethylation	C8:Carbamidomethylation:1000.00	sp|P02765|FETUA_HUMAN
LTQVKESLSSY	41.95	1253.65	11	1.1	627.833	32.67	8110000	13580			sp|P02655|APOC2_HUMAN
LFAEEKAVADTR	41.95	1348.7	12	0.9	675.357	28.84	2010000	11349			sp|P01833|PIGR_HUMAN
LSDNPGLGERGLM	41.93	1357.67	13	0.7	679.841	38.11	776000	16793			sp|P08571|CD14_HUMAN
VEFTVSGTDC(+57.02)VAKEATEAAKC(+57.02)NL	41.92	2499.16	23	2	1250.59	49.68	2890000	23108	Carbamidomethylation	C10:Carbamidomethylation:1000.00;C21:Carbamidomethylation:1000.00	sp|P02765|FETUA_HUMAN
YLQKPGQSPQLL	41.92	1370.76	12	1.1	686.386	37.25	11600000	16108			sp|P01614|KVD40_HUMAN, sp|A0A075B6P5|KV228_HUMAN, sp|P01615|KVD28_HUMAN, sp|A2NJV5|KV229_HUMAN, sp|A0A087WW87|KV240_HUMAN
NQSPVDQGATGASQGLLDRKEVLGGVIAGGLVG	41.92	3162.66	33	1.9	1055.23	55.08	5230000	25988			sp|P18827|SDC1_HUMAN
FLEPTRKDIAL	41.92	1301.73	11	0.4	434.919	37.46	7110000	16367			sp|P00747|PLMN_HUMAN
YTLQSILKAQL	41.9	1276.74	11	1	639.377	57.62	5270000	27195			sp|P43121|MUC18_HUMAN
EAESWNSVSEGKQPR	41.85	1702.79	15	2	852.404	25.1	2080000	9254			sp|P51170|SCNNG_HUMAN
NLASAHKVPVTL	41.82	1248.72	12	0.7	625.367	33.07	267000	13813			sp|P15144|AMPN_HUMAN
WQGVEVGEAGQGKDF	41.82	1605.74	15	1.3	803.88	40.85	24700000	18159			sp|P98160|PGBM_HUMAN
VYDAYLAPNNLKPVVAEF	41.79	2022.05	18	1.3	1012.03	58.73	1220000	27745			sp|P02787|TRFE_HUMAN
FIEPSTENEFGLTSLRWQN	41.78	2267.09	19	1.3	1134.55	59.65	313000	28173			sp|Q9ULI3|HEG1_HUMAN
IDWTKIEPSVN	41.78	1300.67	11	1.2	651.341	47.76	3150000	22045			sp|Q12907|LMAN2_HUMAN
FLQDKLSIED	41.77	1206.61	10	1.6	604.315	40.86	1160000	18309			sp|Q15904|VAS1_HUMAN
LILRDTKTYM(+15.99)LA	41.77	1452.8	12	1.5	727.409	36.27	1360000	15649	Oxidation (M)	M10:Oxidation (M):1000.00	sp|P02763|A1AG1_HUMAN
RSDYSNEKPFTG	41.75	1399.64	12	-0.5	467.553	23.3	7900000	8337			sp|O00187|MASP2_HUMAN
VKVWPQQPSGE	41.73	1253.64	11	1.5	627.828	31.9	1700000	13150			sp|P02765|FETUA_HUMAN
LQGASKLQELHL	41.72	1335.75	12	1.2	668.884	38.44	4020000	16864			sp|P02750|A2GL_HUMAN
FANSQDIRHM(+15.99)HFDGTDYGTL	41.69	2340.02	20	1.3	781.016	36.88	3250000	16017	Oxidation (M)	M10:Oxidation (M):1000.00	sp|P01133|EGF_HUMAN
NEVAPGYFSRDGWQLQVQGGVAQL	41.66	2618.29	24	-1.3	1310.15	61.33	9600000	28974			sp|Q8WVN6|SCTM1_HUMAN
VKVWPQQPSGEL	41.65	1366.72	12	1.1	684.37	40.14	145000000	17945			sp|P02765|FETUA_HUMAN
YWRSTEYGEG	41.63	1246.53	10	1	624.271	28.26	21600000	10944			sp|P07911|UROM_HUMAN
AIQKSWTATTY	41.63	1268.64	11	1	635.328	33.78	194000	14239			sp|P53634|CATC_HUMAN
YC(+57.02)DLPEPRKP	41.62	1273.61	10	1.1	637.814	26.11	6510000	9816	Carbamidomethylation	C2:Carbamidomethylation:1000.00	sp|P02787|TRFE_HUMAN
VKVWPQQPSGELF	41.62	1513.79	13	1	757.904	50.92	4310000	23639			sp|P02765|FETUA_HUMAN
FQLM(+15.99)VEHTPDEES	41.61	1576.67	13	2.6	789.345	36.51	2000000	15818	Oxidation (M)	M4:Oxidation (M):1000.00	sp|Q12907|LMAN2_HUMAN
EQTISQQPQQPFPQQPHQPQQPYPQQQPYGSSL	41.61	3843.82	33	1.4	1282.28	42.74	2090000	19494			tr|B6ETR9|B6ETR9_WHEAT, tr|A0A290XYU3|A0A290XYU3_WHEAT, tr|U5UA46|U5UA46_WHEAT, tr|R9XT67|R9XT67_WHEAT, tr|R9XUY1|R9XUY1_WHEAT, tr|A0A290XYT2|A0A290XYT2_WHEAT, tr|R9XWH8|R9XWH8_WHEAT, tr|U5U6L8|U5U6L8_WHEAT, tr|A0A060N0S6|A0A060N0S6_WHEAT, tr|A0A290XYT1|A0A290XYT1_WHEAT, tr|A0A2U8JD31|A0A2U8JD31_WHEAT, tr|A0A2U8JD15|A0A2U8JD15_WHEAT
FQLMVEHTPDEESIDWTKIEPSVNF	41.6	2990.4	25	1.3	997.809	61.97	1590000	29294			sp|Q12907|LMAN2_HUMAN
IAVEWESNGQPENNYKTTPPVL	41.58	2485.21	22	1.7	1243.62	49.23	76400000	22761			sp|P0DOX5|IGG1_HUMAN, sp|P01861|IGHG4_HUMAN, sp|P01857|IGHG1_HUMAN
SC(+57.02)ETKKLGQSL	41.58	1249.63	11	1.4	625.825	21.45	1380000	7509	Carbamidomethylation	C2:Carbamidomethylation:1000.00	sp|P01042|KNG1_HUMAN
AQVKGLSTQGGNVG	41.57	1314.69	14	2	658.353	23.39	2160000	8349			sp|P07306|ASGR1_HUMAN
KSPIFGPEEVNSVEGNSVS	41.57	1974.95	19	3	988.487	41.86	10000000	18704			sp|P01833|PIGR_HUMAN
EAPSLRPAPPPISGGGY	41.55	1664.85	17	1	833.434	39.5	2630000	17458			sp|P02675|FIBB_HUMAN
WESNGQPENNYKTTPPM(+15.99)L	41.54	2120.95	18	0	1061.48	37.55	2000000	16524	Oxidation (M)	M17:Oxidation (M):1000.00	sp|P01859|IGHG2_HUMAN
YKTTPPMLDSDGS	41.54	1410.63	13	1.3	706.325	32.9	1110000	13637			sp|P01859|IGHG2_HUMAN
VVVKLFDSDPIT	41.53	1331.73	12	0.9	666.875	49.68	10300000	23023			sp|P10909|CLUS_HUMAN
VAVGKEAKLYL	41.51	1189.71	11	1.3	595.862	35.2	3490000	14917			sp|Q86V85|GP180_HUMAN
GLSM(+15.99)DGGGSPKG	41.51	1077.48	12	1.2	539.746	13.41	4120000	3879	Oxidation (M)	M4:Oxidation (M):1000.00	sp|P54710|ATNG_HUMAN
IQDPRLFAEEKAVADTRDQADGSRASVDSGSSEEQGGSSRA	41.49	4279	41	0.3	1070.76	35.18	4530000	15005			sp|P01833|PIGR_HUMAN
AEAITSVNSLGSKQALNTDYL	41.49	2194.11	21	0.2	1098.06	48.71	899000	22542			sp|O94919|ENDD1_HUMAN
AAFKGLKSLE	41.49	1062.61	10	1.5	532.312	32.93	1390000	13753			sp|P51884|LUM_HUMAN
VQEAQRAGIEIF	41.49	1359.71	12	1.4	680.865	43.93	1180000	19981			sp|P12109|CO6A1_HUMAN
SPSGEVSHPR	41.49	1051.5	10	2.8	526.761	23.77	607000	8581			sp|P02765|FETUA_HUMAN
YAGNDKWSID	41.49	1167.52	10	0.6	584.768	35.05	922000	14910			sp|Q14982|OPCM_HUMAN
YTKKVPQVSTPTL	41.47	1460.82	13	1.1	731.42	32.12	1180000	13187			sp|P02768|ALBU_HUMAN
NSYVRVTASDPLDTLGSEGALSPGGVASL	41.47	2832.41	29	1.8	1417.22	60.44	211000	28620			sp|P0C0L4|CO4A_HUMAN, sp|P0C0L5|CO4B_HUMAN
GQQQPFPPQQPYPQPQPFP	41.46	2205.06	19	1.4	1103.54	51.36	19100000	25137			sp|P04722|GDA2_WHEAT, sp|P04721|GDA1_WHEAT, sp|P18573|GDA9_WHEAT, sp|P02863|GDA0_WHEAT, tr|K7XRA1|K7XRA1_WHEAT, tr|J7HT09|J7HT09_WHEAT, tr|A0A0K2QJX7|A0A0K2QJX7_WHEAT, tr|A7LHC8|A7LHC8_9POAL, tr|A0A0K2QJT3|A0A0K2QJT3_WHEAT, tr|A0A0E3Z7F7|A0A0E3Z7F7_WHEAT, tr|A0A1K0JNE4|A0A1K0JNE4_WHEAT, tr|A0A0E3UQV1|A0A0E3UQV1_WHEAT, tr|A0A0K2QJ92|A0A0K2QJ92_WHEAT, tr|A0A060N3B9|A0A060N3B9_WHEAT, tr|J7HZV4|J7HZV4_WHEAT, tr|K7X1F5|K7X1F5_WHEAT, tr|A0A0E3Z511|A0A0E3Z511_WHEAT, tr|R9XSX7|R9XSX7_WHEAT, tr|K7XE64|K7XE64_WHEAT, tr|K7XE85|K7XE85_WHEAT, tr|A5JSA9|A5JSA9_WHEAT, tr|A0A455QQ33|A0A455QQ33_WHEAT, tr|A0A0K2QJF4|A0A0K2QJF4_WHEAT, tr|A0A023WGB8|A0A023WGB8_WHEAT, tr|B2ZRD1|B2ZRD1_WHEAT, tr|Q9M4M0|Q9M4M0_WHEAT, tr|A0A0K2QJA2|A0A0K2QJA2_WHEAT, tr|A0A1K0ITF2|A0A1K0ITF2_WHEAT, tr|Q41533|Q41533_WHEAT, tr|K7XR49|K7XR49_WHEAT, tr|A0A1K0K0P5|A0A1K0K0P5_WHEAT, tr|B2ZRD3|B2ZRD3_WHEAT, tr|A0A1K0JSA4|A0A1K0JSA4_WHEAT, tr|K7X1F1|K7X1F1_WHEAT, tr|A0A1K0J4W5|A0A1K0J4W5_WHEAT, tr|A0A0K2QJ89|A0A0K2QJ89_WHEAT, tr|A0A1K0ITF9|A0A1K0ITF9_WHEAT, tr|K7X0Q3|K7X0Q3_WHEAT, tr|B2ZRD2|B2ZRD2_WHEAT, tr|J7HZV9|J7HZV9_WHEAT, tr|K7XE82|K7XE82_WHEAT, tr|A0A0E3UQV3|A0A0E3UQV3_WHEAT, tr|R4V9J2|R4V9J2_WHEAT, tr|K7XR67|K7XR67_WHEAT, tr|A5JSB3|A5JSB3_WHEAT, tr|K7WV37|K7WV37_WHEAT, tr|A0A0K0VHI4|A0A0K0VHI4_WHEAT, tr|A0A1K0IT13|A0A1K0IT13_WHEAT, tr|A0A1K0ISY6|A0A1K0ISY6_WHEAT, tr|A0A0E3UR64|A0A0E3UR64_WHEAT, tr|A0A1K0K0Q0|A0A1K0K0Q0_WHEAT, tr|Q9M4M1|Q9M4M1_WHEAT, tr|Q9M4L9|Q9M4L9_WHEAT, tr|A0A0K2QJB3|A0A0K2QJB3_WHEAT, tr|H6VLP7|H6VLP7_WHEAT, tr|A5JSA5|A5JSA5_WHEAT, tr|K7X1I9|K7X1I9_WHEAT, tr|A0A0E3UQU0|A0A0E3UQU0_WHEAT, tr|A0A1K0ISW8|A0A1K0ISW8_WHEAT, tr|Q9M4M2|Q9M4M2_WHEAT, tr|R9XUM3|R9XUM3_WHEAT, tr|A0A0K2QJU3|A0A0K2QJU3_WHEAT, tr|A0A0K2QJU7|A0A0K2QJU7_WHEAT, tr|A0A023WHQ9|A0A023WHQ9_WHEAT, tr|A0A0E3UR75|A0A0E3UR75_WHEAT, tr|K7XRC7|K7XRC7_WHEAT, tr|Q9M4M4|Q9M4M4_WHEAT, tr|A5JSB0|A5JSB0_WHEAT, tr|K7WV57|K7WV57_WHEAT, tr|A0A1K0JS64|A0A1K0JS64_WHEAT, tr|Q9M4M5|Q9M4M5_WHEAT, tr|Q9S8X2|Q9S8X2_WHEAT, tr|R9XUP2|R9XUP2_WHEAT, tr|A0A1K0J4U7|A0A1K0J4U7_WHEAT, tr|R9XU77|R9XU77_WHEAT, tr|X2KVI4|X2KVI4_WHEAT, tr|A0A1K0ISX1|A0A1K0ISX1_WHEAT, tr|R9XUQ0|R9XUQ0_WHEAT, tr|A0A2P1H6A2|A0A2P1H6A2_WHEAT, tr|A7LHB5|A7LHB5_WHEAT, tr|Q53WW7|Q53WW7_WHEAT, tr|A0A0E3UR73|A0A0E3UR73_WHEAT, tr|J7HSR5|J7HSR5_WHEAT, tr|Q9M4L6|Q9M4L6_WHEAT, tr|A0A023WHE7|A0A023WHE7_WHEAT, tr|K7WV47|K7WV47_WHEAT, tr|Q3S4V8|Q3S4V8_WHEAT, tr|A0A1K0ITA3|A0A1K0ITA3_WHEAT, tr|A0A1K0K0N7|A0A1K0K0N7_WHEAT, tr|A0A0E3Z7H3|A0A0E3Z7H3_WHEAT, tr|A0A1K0IT85|A0A1K0IT85_WHEAT, tr|A7LHB4|A7LHB4_WHEAT, tr|A0A2P1H695|A0A2P1H695_WHEAT, tr|A0A0E3Z6L3|A0A0E3Z6L3_WHEAT, tr|A0A1K0IT72|A0A1K0IT72_WHEAT, tr|A0A1K0JS72|A0A1K0JS72_WHEAT, tr|K7X1I3|K7X1I3_WHEAT, tr|A7LHB1|A7LHB1_WHEAT, tr|R9XV30|R9XV30_WHEAT, tr|Q9M4L7|Q9M4L7_WHEAT, tr|A0A0E3Z5V9|A0A0E3Z5V9_WHEAT, tr|A0A1K0JND6|A0A1K0JND6_WHEAT, tr|K7XR55|K7XR55_WHEAT, tr|A0A023WHR4|A0A023WHR4_WHEAT, tr|R9XSV1|R9XSV1_WHEAT, tr|R9XSV7|R9XSV7_WHEAT, tr|A0A0K2QJD3|A0A0K2QJD3_WHEAT, tr|K7XR89|K7XR89_WHEAT, tr|A7LHB3|A7LHB3_WHEAT, tr|R4VEK6|R4VEK6_WHEAT, tr|K7X0R1|K7X0R1_WHEAT, tr|K7X0I8|K7X0I8_WHEAT, tr|A0A0E3Z5V1|A0A0E3Z5V1_WHEAT, tr|K7X0I0|K7X0I0_WHEAT, tr|R9XV39|R9XV39_WHEAT, tr|A0A023WGX6|A0A023WGX6_WHEAT, tr|J7I030|J7I030_WHEAT, tr|A0A0K2QJJ9|A0A0K2QJJ9_WHEAT, tr|A0A1K0K0N0|A0A1K0K0N0_WHEAT, tr|A0A0K2QJK1|A0A0K2QJK1_WHEAT, tr|A0A1W6C2K0|A0A1W6C2K0_WHEAT, tr|A0A0K2QJE4|A0A0K2QJE4_WHEAT, tr|K7XEB5|K7XEB5_WHEAT, tr|A0A1K0IT12|A0A1K0IT12_WHEAT, tr|A0A0K2QJJ1|A0A0K2QJJ1_WHEAT, tr|A5JSA6|A5JSA6_WHEAT, tr|K7WV20|K7WV20_WHEAT, tr|A0A1K0J4U0|A0A1K0J4U0_WHEAT, tr|Q41509|Q41509_WHEAT, tr|A0A0K2QJ84|A0A0K2QJ84_WHEAT, tr|A0A1K0JNC7|A0A1K0JNC7_WHEAT, tr|A0A1K0J4S9|A0A1K0J4S9_WHEAT, tr|A0A0E3Z522|A0A0E3Z522_WHEAT, tr|R9XW84|R9XW84_WHEAT, tr|Q3S4V7|Q3S4V7_WHEAT, tr|A0A455QTH1|A0A455QTH1_WHEAT, tr|K7XE68|K7XE68_WHEAT, tr|X2L2G8|X2L2G8_WHEAT, tr|A5JSB5|A5JSB5_WHEAT, tr|R9XSU2|R9XSU2_WHEAT, tr|A0A0K2QJC3|A0A0K2QJC3_WHEAT, tr|A0A1K0J4V2|A0A1K0J4V2_WHEAT, tr|A0A0E3Z506|A0A0E3Z506_WHEAT, tr|Q41530|Q41530_WHEAT, tr|A0A1K0ISY1|A0A1K0ISY1_WHEAT, tr|A0A455QS89|A0A455QS89_WHEAT, tr|A5JSA8|A5JSA8_WHEAT, tr|R9XU85|R9XU85_WHEAT, tr|A5JSB6|A5JSB6_WHEAT, tr|A0A1K0IT79|A0A1K0IT79_WHEAT, tr|A7LHB2|A7LHB2_WHEAT, tr|A0A0E3Z589|A0A0E3Z589_WHEAT, tr|K7X0R6|K7X0R6_WHEAT, tr|A0A0K2QJY1|A0A0K2QJY1_WHEAT, tr|A0A0E3Z5U5|A0A0E3Z5U5_WHEAT, tr|R9XU81|R9XU81_WHEAT, tr|A0A1K0JS80|A0A1K0JS80_WHEAT, tr|A0A0K2QJD8|A0A0K2QJD8_WHEAT, tr|J7I026|J7I026_WHEAT, tr|R9XU74|R9XU74_WHEAT, tr|K7WV01|K7WV01_WHEAT, tr|R9XUN7|R9XUN7_WHEAT, tr|A0A0E3Z6M2|A0A0E3Z6M2_WHEAT, tr|A7LHC9|A7LHC9_9POAL, tr|A7LHC4|A7LHC4_9POAL, tr|A0A0E3Z6M6|A0A0E3Z6M6_WHEAT, tr|A0A0K2QJC6|A0A0K2QJC6_WHEAT, tr|J7HWD3|J7HWD3_WHEAT, tr|A0A2R2Y404|A0A2R2Y404_WHEAT, tr|B2ZRD0|B2ZRD0_WHEAT, tr|I0IT64|I0IT64_WHEAT, tr|A0A0K2QJY6|A0A0K2QJY6_WHEAT, tr|A0A0E3Z5U1|A0A0E3Z5U1_WHEAT, tr|A0A2R2Y432|A0A2R2Y432_WHEAT, tr|Q306G0|Q306G0_WHEAT, tr|I0IT62|I0IT62_WHEAT, tr|A0A0K2QJB6|A0A0K2QJB6_WHEAT, tr|A0A0E3Z7G8|A0A0E3Z7G8_WHEAT, tr|I0IT63|I0IT63_WHEAT, tr|K7XE59|K7XE59_WHEAT, tr|Q1WA39|Q1WA39_WHEAT, tr|A0A1K0JNG6|A0A1K0JNG6_WHEAT, tr|X2KVH9|X2KVH9_WHEAT, tr|A0A0K2QJB4|A0A0K2QJB4_WHEAT, tr|A0A2R2Y406|A0A2R2Y406_WHEAT
LTGLGHRSDHYNC(+57.02)	41.46	1528.68	13	1.6	765.351	18.22	435000	5995	Carbamidomethylation	C13:Carbamidomethylation:1000.00	sp|P60022|DEFB1_HUMAN
SHTSDSDVPSGVTEVVVKL	41.46	1954.98	19	-1.3	978.498	46.47	332000	21413			sp|P10909|CLUS_HUMAN
EAPSLRPAPPPISGGG	41.45	1501.79	16	0.8	751.902	34.66	2590000	14800			sp|P02675|FIBB_HUMAN
IERYPGSPGSYA	41.45	1295.61	12	1.9	648.816	29.96	2080000	12005			sp|Q16769|QPCT_HUMAN
ALHNHYTQKSLSLSPG	41.45	1751.9	16	1.1	584.973	26.25	3870000	9881			sp|P0DOX5|IGG1_HUMAN, sp|P01857|IGHG1_HUMAN, sp|P01859|IGHG2_HUMAN
FVEAVEQNTLQEF	41.45	1552.74	13	1.6	777.379	53.86	1290000	25322			sp|Q9H299|SH3L3_HUMAN
LDSLPSDTRLVLLNA	41.43	1625.9	15	1	813.957	55.53	3490000	26193			sp|P05155|IC1_HUMAN
LKVTDADAPNTPAWEAV	41.43	1796.89	17	0.9	899.455	45.08	2560000	20610			sp|P12830|CADH1_HUMAN
IELEVRTSTASGL	41.42	1374.74	13	0.6	688.375	40.58	2570000	18055			sp|P98160|PGBM_HUMAN
ISRAQLVPLPPSTYVE	41.42	1768.97	16	1.2	885.495	48.18	43300000	22994			sp|P02765|FETUA_HUMAN
SAC(+57.02)PIFTKIQGT	41.42	1321.67	12	1.3	661.843	39.27	1360000	17401	Carbamidomethylation	C3:Carbamidomethylation:1000.00	sp|P60022|DEFB1_HUMAN
VKQGFEPPSF	41.4	1134.57	10	0.7	568.293	40.25	10900000	17904			sp|P06396|GELS_HUMAN
SGSVIDQ(+.98)SRVLNLGPITR	41.39	1912.04	18	1.6	957.028	47.42	4400000	21872	Deamidation (NQ)	Q7:Deamidation (NQ):98.37	sp|P07911|UROM_HUMAN
WYQQKPGQSPVL	41.37	1429.74	12	0.5	715.875	37.27	291000	16240			sp|P01715|LV301_HUMAN
VKVWPQQPSGELFE	41.36	1642.84	14	1	822.426	48.71	61000000	22433			sp|P02765|FETUA_HUMAN
EVIRESSSTTGMVVG	41.35	1550.76	15	1.6	776.389	32.9	4790000	13659			sp|P58400|NRX1B_HUMAN, sp|Q9P2S2|NRX2A_HUMAN, sp|Q9Y4C0|NRX3A_HUMAN, sp|P58401|NRX2B_HUMAN, sp|Q9ULB1|NRX1A_HUMAN, sp|Q9HDB5|NRX3B_HUMAN
LELTGPKSLPAPWLSM	41.35	1738.93	16	1.6	870.475	62.75	126000	29683			sp|P04217|A1BG_HUMAN
VSWVPPPAENHNGIIRGYQV	41.33	2232.14	20	0.8	745.056	44.86	6240000	20464			sp|Q8WZ75|ROBO4_HUMAN
LVRVTSEGAGLQL	41.33	1341.76	13	2.1	671.889	42.7	3710000	19265			sp|P10253|LYAG_HUMAN
MLGGTDSKYYKGSL	41.33	1518.74	14	2.2	760.378	33.42	366000	14064			sp|P07339|CATD_HUMAN
LRLSEPAELTDA	41.31	1313.68	12	1.4	657.85	40.33	11000000	17905			sp|P07288|KLK3_HUMAN
VILVPQNLKHRLEDM(+15.99)	41.31	1820	15	0.8	607.674	37.41	1630000	16346	Oxidation (M)	M15:Oxidation (M):1000.00	sp|P05155|IC1_HUMAN
YSAC(+57.02)PIFTKIQGT	41.28	1484.73	13	1.1	743.375	43.98	3230000	20079	Carbamidomethylation	C4:Carbamidomethylation:1000.00	sp|P60022|DEFB1_HUMAN
IANVERVPFDAATLHTSTAM(+15.99)	41.27	2159.07	20	1.6	1080.54	41.04	258000	18428	Oxidation (M)	M20:Oxidation (M):1000.00	sp|P06396|GELS_HUMAN
AVGEYNKASNDMYHSRA	41.27	1911.85	17	1.2	956.935	21.88	1300000	7732			sp|P01034|CYTC_HUMAN
LTLEDLKITGTMPPLPLEATG	41.26	2209.19	21	1.4	1105.6	63.58	638000	30120			sp|P08571|CD14_HUMAN
DC(+57.02)LGC(+57.02)VHPISTQSPDLE	41.26	1926.85	17	0.4	964.43	41.66	1870000	18662	Carbamidomethylation	C2:Carbamidomethylation:1000.00;C5:Carbamidomethylation:1000.00	sp|P01042|KNG1_HUMAN
DAPGQYGAYFHDDGF	41.25	1658.66	15	1.3	830.34	50.6	218000000	23408			sp|P98160|PGBM_HUMAN
M(+15.99)DIGLRQEVT	41.22	1176.58	10	1.6	589.299	30.47	2410000	12335	Oxidation (M)	M1:Oxidation (M):1000.00	sp|P30530|UFO_HUMAN
STVKDKFSEF	41.22	1186.59	10	0.8	594.301	31.99	7460000	13129			sp|P02656|APOC3_HUMAN
ALRNTGMETPTGVC(+57.02)AAL	41.22	1760.86	17	1	881.436	41.5	2050000	18589	Carbamidomethylation	C14:Carbamidomethylation:1000.00	sp|P08571|CD14_HUMAN
LKMGIQHAYSENADFSGL	41.2	1979.94	18	1.5	990.979	43.25	231000	19626			sp|P05543|THBG_HUMAN
M(+15.99)GEQLGNVARGIN	41.2	1373.67	13	0.6	687.844	31.91	992000	13106	Oxidation (M)	M1:Oxidation (M):1000.00	sp|P58499|FAM3B_HUMAN
VEFQGRTLGALES	41.2	1405.72	13	1.6	703.869	40.96	1760000	18338			sp|O95460|MATN4_HUMAN
VERVPFDAATLHTSTAM	41.19	1844.91	17	1.4	923.463	41.16	1310000	18367			sp|P06396|GELS_HUMAN
SMAPVSWITPGLKT	41.18	1486.79	14	-1.3	744.399	53.86	1320000	25298			sp|P04217|A1BG_HUMAN
NVERVPFDAATLHTSTA	41.18	1827.91	17	-1.3	610.31	37.41	1070000	16348			sp|P06396|GELS_HUMAN
VTVSSGSASAPTLF	41.18	1322.67	14	1	662.344	49.06	13500000	22731			sp|P0DOX6|IGM_HUMAN
PTKALENPQPHPGWQGTL	41.17	1970	18	0.9	657.675	36.07	2020000	15508			sp|P19835|CEL_HUMAN
SHIANVERVPFDAATLHTSTAM	41.16	2367.16	22	1.1	790.063	41.36	0	18559			sp|P06396|GELS_HUMAN
FLASPEYVNLPINGNGKQ	41.15	1960.01	18	0.7	981.011	49.16	3990000	22760			sp|P09211|GSTP1_HUMAN
WLNPDPSQKQNLLA	41.14	1622.84	14	1	812.429	44.64	8220000	20337			sp|P10451|OSTP_HUMAN
SDYSNEKPFTGF	41.14	1390.6	12	-0.1	696.309	42.08	568000	18951			sp|O00187|MASP2_HUMAN
AKVQWKVDNALQSGNSQESVTEQDSKDST	41.12	3178.5	29	0.3	1060.51	32.87	575000	13642			sp|P01834|IGKC_HUMAN, sp|P0DOX7|IGK_HUMAN
TAQLDEELGGTPVQSRVVQGKEPAHLM(+15.99)SL	41.12	3105.58	29	0.5	777.402	41.35	7370000	18554	Oxidation (M)	M27:Oxidation (M):1000.00	sp|P06396|GELS_HUMAN
FQDKRVSWSL	41.12	1264.66	10	0.6	633.336	37.64	3480000	16460			sp|Q08380|LG3BP_HUMAN
VQVFAPANALPARSEAAAVQP	41.11	2106.12	21	1.3	1054.07	45.25	105000000	20584			sp|Q96FE7|P3IP1_HUMAN
VVVHAGEDDLGRGGNQ	41.11	1621.78	16	0.3	811.898	23.14	606000	8266			sp|P08294|SODE_HUMAN
APEAQVSVQPNFQQDKF	41.09	1931.94	17	2.3	966.978	42.35	452000	19147			sp|P41222|PTGDS_HUMAN
HTTFSKKENNQVPAVVA	41.09	1868.97	17	0.4	623.999	24.17	9370000	8683			sp|P14543|NID1_HUMAN
AVSQVVHKAVLD	41.08	1264.71	12	0.2	633.364	25.99	821000	9755			sp|P01011|AACT_HUMAN
FHIRPATEGPGVLF	41.08	1539.82	14	1.9	770.919	46.28	288000	21373			sp|P39060|COIA1_HUMAN
SSYWESAKTAAQN	41.06	1441.65	13	0.8	721.832	30.45	3890000	12261			sp|P02655|APOC2_HUMAN
VVTVPSSSLGTQT	41.05	1274.67	13	0.4	638.343	36.21	2360000	15584			sp|P01860|IGHG3_HUMAN, sp|P0DOX5|IGG1_HUMAN, sp|P01857|IGHG1_HUMAN
FSVM(+15.99)PGLKMTM	41.03	1256.6	11	1	629.306	45.98	35600000	21369	Oxidation (M)	M4:Oxidation (M):55.60	sp|Q14624|ITIH4_HUMAN
LLQPPARGHAHDGQAL	41.03	1679.89	16	0.4	560.969	24.26	4430000	8739			sp|Q8WZ75|ROBO4_HUMAN
IAVAATPIPKL	41	1092.69	11	1.2	547.353	44.59	3360000	20372			sp|P53634|CATC_HUMAN
EEKAVADTRDQADGSRASVDSGSSEEQGGSSRALVSTLVPLG	40.99	4218.03	42	1.7	844.614	42.62	276000000	19160			sp|P01833|PIGR_HUMAN
LSSHIANVERVPFDAATLHTSTAM	40.99	2567.28	24	0.6	642.828	44.02	2090000	20061			sp|P06396|GELS_HUMAN
GRLASPGFPGEYAND	40.98	1549.72	15	2	775.867	37.32	6230000	16277			sp|O00187|MASP2_HUMAN
LRTLDLGENQL	40.96	1270.69	11	1.1	636.352	43.25	24800000	19517			sp|P02750|A2GL_HUMAN
LGGTDSKYYKGSL	40.95	1387.7	13	1.3	694.857	28.92	1200000	11480			sp|P07339|CATD_HUMAN
ESLSPEFLRPVPQL	40.95	1610.87	14	2.7	806.443	55.95	943000	26389			sp|P02750|A2GL_HUMAN
MDIGLRQEVTL	40.93	1273.67	11	0.8	637.843	47.97	2360000	22152			sp|P30530|UFO_HUMAN
YRADLDGVGVKALL	40.91	1488.83	14	0.8	745.423	46.69	655000	21498			sp|P01133|EGF_HUMAN
AKSSNSGQQGVWVF	40.89	1493.73	14	1.4	747.871	46.02	1800000	21179			sp|P14543|NID1_HUMAN
AKSSNSGQQGVWV	40.89	1346.66	13	1.2	674.337	30.3	5900000	12209			sp|P14543|NID1_HUMAN
SVTADGFSASYKTLPRGTA	40.87	1927.96	19	1.8	964.991	36.37	451000	15737			sp|Q15113|PCOC1_HUMAN
DTANVEALRLAGLGLQQLDEGL	40.87	2295.21	22	1.4	1148.61	65.93	716000	31172			sp|Q6EMK4|VASN_HUMAN
SVVINQLRLSDAGQ	40.86	1498.81	14	0.7	750.413	41.75	380000	18831			sp|P01833|PIGR_HUMAN
GAPAVPAWSAAQGDVAALGL	40.85	1820.94	20	2.7	911.481	64.61	373000	30620			sp|O75900|MMP23_HUMAN
LLLSDPDKVTIGLL	40.84	1495.89	14	1.8	748.952	62.05	6400000	29295			sp|Q14624|ITIH4_HUMAN
LAVSQVVHKAVLD	40.84	1377.8	13	0.3	689.907	37.15	834000	16168			sp|P01011|AACT_HUMAN
GISAGTELRSPC(+57.02)EC(+57.02)ESL	40.81	1864.83	17	5.6	933.427	37.98	836000	16671	Carbamidomethylation	C12:Carbamidomethylation:1000.00;C14:Carbamidomethylation:1000.00	sp|O95460|MATN4_HUMAN
LVC(+57.02)DNGSGLC(+57.02)KAGFAGDDAPRA	40.8	2250.02	22	2.4	751.014	33.94	483000	14323	Carbamidomethylation	C3:Carbamidomethylation:1000.00;C10:Carbamidomethylation:1000.00	sp|P63267|ACTH_HUMAN, sp|P62736|ACTA_HUMAN
GKLSGLHGQDL	40.8	1123.6	11	1.4	562.807	25.65	42400000	9503			sp|P15309|PPAP_HUMAN
DHDVGSELPPEGVLGAL	40.8	1703.84	17	1.6	852.927	59.24	12200000	28088			sp|Q9UHG2|PCS1N_HUMAN
Q(-17.03)EKLGASPLHVDL	40.79	1388.73	13	0.3	695.372	47.91	1140000	22106	Pyro-glu from Q	Q1:Pyro-glu from Q:1000.00	sp|Q15904|VAS1_HUMAN
IATPAPHSPWTAAPQYQKA	40.79	2034.03	19	0.9	679.019	35.78	2680000	15322			sp|P15586|GNS_HUMAN
AIKSLQWMAGGTF	40.79	1408.72	13	-0.1	705.366	53.86	231000	25396			sp|P12109|CO6A1_HUMAN
Q(-17.03)VQLVQSGAEVKKPGAS	40.77	1707.92	17	0.3	854.965	35.76	1040000	15232	Pyro-glu from Q	Q1:Pyro-glu from Q:1000.00	sp|P23083|HV102_HUMAN, sp|A0A0C4DH29|HV103_HUMAN, sp|A0A0C4DH31|HV118_HUMAN, sp|P01743|HV146_HUMAN, sp|A0A0C4DH33|HV124_HUMAN, sp|P0DP01|HV108_HUMAN
VAKISVYGTL	40.73	1049.61	10	0.9	525.814	39.83	1460000	17642			sp|Q99519|NEUR1_HUMAN
SGSVIDQSRVLNL	40.72	1386.75	13	0.9	694.381	45.8	7150000	20984			sp|P07911|UROM_HUMAN
DDILASPPRLPEPQPYPGAPHHS	40.72	2490.23	23	3.1	1246.13	42.48	12200000	19136			sp|P39060|COIA1_HUMAN
DITFRSDYSNEKPFTGF	40.72	2022.93	17	1.1	675.319	50.1	7870000	23279			sp|O00187|MASP2_HUMAN
VTWIEGVMRNN	40.71	1317.65	11	1.5	659.833	46.47	877000	21375			sp|P00747|PLMN_HUMAN
QVGQVELGGGPGAGSLQPLALEGSLQ	40.69	2461.28	26	2.9	1231.65	61.27	1040000	28906			sp|P01308|INS_HUMAN
ISKANSFLGEKASAGLLGAHAAAITA	40.69	2468.34	26	3.1	823.789	43.8	1620000	19917			sp|P0C0L4|CO4A_HUMAN
FEIHTNPQTNEGML	40.69	1629.75	14	0.9	815.881	42.18	1450000	19021			sp|P55290|CAD13_HUMAN
AKVQWKVDNALQSGNSQESVTEQD	40.69	2660.27	24	1.4	887.764	35.87	375000	15398			sp|P01834|IGKC_HUMAN, sp|P0DOX7|IGK_HUMAN
DVELGRTTC(+57.02)TKTQPN	40.68	1718.83	15	1.3	573.95	21.87	3810000	7707	Carbamidomethylation	C9:Carbamidomethylation:1000.00	sp|P01034|CYTC_HUMAN
SLKVEPPQGIPGDDTALNG	40.68	1906.96	19	0.4	954.49	42.74	6130000	19148			sp|Q7Z5L0|VMO1_HUMAN
LRTLNQPDSQLQ	40.66	1411.74	12	1.4	706.879	28.74	5140000	11304			sp|P01009|A1AT_HUMAN
EIATALTSQSGNLASESLHLPSSSSEFDERIAA	40.65	3417.65	33	1.9	1140.23	54.94	0	25924			sp|Q9ULI3|HEG1_HUMAN
KAQLDSADIPKA	40.65	1255.68	12	1.2	628.847	27.69	9810000	10640			sp|O43692|PI15_HUMAN
WVAPGPSTGSGRAGLEAAGDEL	40.64	2097.01	22	1.1	1049.51	44.97	39000000	20511			sp|Q68CJ9|CR3L3_HUMAN
LILRDTKTYM	40.63	1252.68	10	1.1	627.35	33.98	12100000	14253			sp|P02763|A1AG1_HUMAN
FAEEKAVADTRDQADGSRASVDSGSSEEQGGSSRALVST	40.63	3956.82	39	1.3	990.214	30.34	4710000	12255			sp|P01833|PIGR_HUMAN
FDAISYSKGASVL	40.63	1356.69	13	1	679.354	45.49	400000	20903			sp|P15144|AMPN_HUMAN
FDAISYSKGASVI	40.63	1356.69	13	1	679.354	45.49	400000	20903			sp|A6NEC2|PSAL_HUMAN, sp|P55786|PSA_HUMAN
TSLDLSDNPGLGERGLMA	40.62	1844.89	18	0.6	923.455	48.61	10900000	22449			sp|P08571|CD14_HUMAN
YKADINTQADPYTTTKRYNLQI	40.61	2616.32	22	0.9	655.087	39.5	1200000	17511			sp|Q9UIB8|SLAF5_HUMAN
AELQQWLKPGLKV	40.61	1508.87	13	1	755.444	47.46	3770000	21871			sp|P08571|CD14_HUMAN
ISNVFTSHADL	40.61	1202.59	11	1.6	602.305	42.22	640000	19042			sp|P05154|IPSP_HUMAN
VATLRETYGEM	40.61	1268.61	11	0.8	635.311	35.01	1100000	14934			sp|P02768|ALBU_HUMAN
IANVERVPFDAATL	40.61	1514.81	14	1.1	758.413	48.9	5550000	22685			sp|P06396|GELS_HUMAN
RQIAEGTSISEM	40.6	1320.63	12	0.4	661.325	32.03	1840000	13219			sp|Q16769|QPCT_HUMAN
WVGPPNDNGVTKE	40.57	1411.67	13	0.8	706.845	30.45	11600000	12252			sp|P04745|AMY1_HUMAN
GSVIDQSRVLNLGPI	40.55	1566.87	15	0.8	784.444	53.83	18700000	25290			sp|P07911|UROM_HUMAN
IQDFETLPREAPDLVL	40.54	1854.97	16	2	928.495	58.39	0	27594			sp|P04275|VWF_HUMAN
APPIQSRIVGGWEC(+57.02)EQHSQPWQAAL	40.53	2844.38	25	1.5	949.134	52.74	5330000	24728	Carbamidomethylation	C14:Carbamidomethylation:1000.00	sp|P06870|KLK1_HUMAN
LLLDLSHNSL	40.53	1123.62	10	1.3	562.82	52.1	1340000	24397			sp|Q6EMK4|VASN_HUMAN
FQYDTWKQS	40.51	1201.54	9	0.8	601.778	35.51	12200000	15069			sp|P01344|IGF2_HUMAN
PAFAGHVPEAVT	40.5	1194.6	12	1.1	598.31	35.05	5440000	14867			sp|P54802|ANAG_HUMAN
M(+15.99)IEQNTKSPLF	40.49	1322.65	11	1.2	662.335	36.6	4200000	15776	Oxidation (M)	M1:Oxidation (M):1000.00	sp|P01009|A1AT_HUMAN
VVVHPLAKPGAD	40.48	1201.68	12	0.1	401.568	23.66	2670000	8517			sp|P01133|EGF_HUMAN
FSVMPGLKM(+15.99)TM	40.46	1256.6	11	1	629.306	45.98	21300000	21057	Oxidation (M)	M9:Oxidation (M):27.16	sp|Q14624|ITIH4_HUMAN
GC(+57.02)VHPISTQSPDLE	40.45	1538.7	14	1.1	770.36	31.59	13600000	12890	Carbamidomethylation	C2:Carbamidomethylation:1000.00	sp|P01042|KNG1_HUMAN
FVLKTPSAAY	40.45	1095.6	10	1.1	548.806	39.45	99300000	17654			sp|P06396|GELS_HUMAN
NKITPNLAEFAFSL	40.44	1563.83	14	0.7	782.923	63.9	362000	30270			sp|P01009|A1AT_HUMAN
C(+57.02)LKFPGGSC(+57.02)	40.41	1024.45	9	1	513.231	32.67	7650000	13500	Carbamidomethylation	C1:Carbamidomethylation:1000.00;C9:Carbamidomethylation:1000.00	sp|P13760|2B14_HUMAN
TLKISRVEAED	40.4	1259.67	11	1.2	630.844	25.24	1450000	9328			sp|A0A0A0MRZ7|KVD26_HUMAN, sp|P01614|KVD40_HUMAN, sp|A0A075B6P5|KV228_HUMAN, sp|P01615|KVD28_HUMAN, sp|A0A0C4DH68|KV224_HUMAN, sp|A0A075B6R9|KVD24_HUMAN, sp|A2NJV5|KV229_HUMAN, sp|P06310|KV230_HUMAN, sp|A0A075B6S6|KVD30_HUMAN, sp|A0A075B6S2|KVD29_HUMAN, sp|A0A087WW87|KV240_HUMAN
HVDGPPPRPQL	40.39	1211.64	11	1.5	606.829	25.68	8870000	9910			sp|P04217|A1BG_HUMAN
IGLQNFEIAKD	40.36	1246.66	11	-0.1	624.335	46.1	425000	21227			sp|P12109|CO6A1_HUMAN
AISDRIC(+57.02)IHTN	40.35	1298.64	11	1.3	433.888	29.1	5090000	11537	Carbamidomethylation	C7:Carbamidomethylation:1000.00	sp|P07858|CATB_HUMAN
SDYSNEKPFTGFEAF	40.34	1737.75	15	2	869.885	53.76	3360000	25291			sp|O00187|MASP2_HUMAN
LDAPPPPAAPLPRWSGPIG	40.34	1908.03	19	-0.1	955.02	52.7	419000	24741			sp|Q99523|SORT_HUMAN
LFAEEKAVADTRDQADGSRASVDSGSSEEQGGSSRALVSTL	40.33	4182.99	41	1.1	1046.76	39.19	4840000	17372			sp|P01833|PIGR_HUMAN
DADLADGVSGGEGKGGSDGGGSHRKEGEEADAPGVIPGIVGA	40.33	3846.79	42	1.2	962.706	40.62	0	18149			sp|P14209|CD99_HUMAN
AELEKVAHQLQA	40.33	1335.71	12	1.3	668.865	32.38	779000	13414			sp|P10645|CMGA_HUMAN
VSIRDFGSAA	40.33	1021.52	10	0.8	511.767	36.69	4570000	15958			sp|Q5ZPR3|CD276_HUMAN
VVTTNPVNNDGILKTAKGLD	40.3	2068.12	20	1.6	690.381	38.99	1670000	17207			sp|P12830|CADH1_HUMAN
LEVRTSTASGLL	40.29	1245.69	12	1.1	623.854	39.3	254000000	17323			sp|P98160|PGBM_HUMAN
GEYKFQNAL	40.28	1068.52	9	0.9	535.27	36.83	51000000	15875			sp|P02768|ALBU_HUMAN
YTIEILKVE	40.28	1106.62	9	0.5	554.319	48.18	5850000	22299			sp|P12273|PIP_HUMAN
STKLHLPADDVVS	40.26	1380.72	13	0.7	691.37	33.78	1280000	14170			sp|O15240|VGF_HUMAN
VEVLPKAGALNSNDAFVLKTPSAAYL	40.26	2687.45	26	1	896.826	55.63	5400000	26212			sp|P06396|GELS_HUMAN
VTLSGEDIYTAGK	40.24	1352.68	13	4.2	677.351	36.27	1140000	15635			sp|P08582|TRFM_HUMAN
VIVGGKDIQGSLQD	40.24	1427.76	14	0.9	714.889	35.42	6590000	15079			sp|P55290|CAD13_HUMAN
VYRPDQVSAVDSYY	40.24	1660.77	14	2.8	831.396	40.29	806000	18015			sp|P24855|DNAS1_HUMAN
TGLSMDGGGSPKGDVDP	40.19	1588.7	17	1.4	795.36	32.09	6190000	13178			sp|P54710|ATNG_HUMAN
LWQPIPVHTVPLSEDQ	40.19	1857.96	16	1	929.989	52.15	335000	24408			sp|P15309|PPAP_HUMAN
SITGTYDLKSVLGQL	40.18	1593.86	15	1.7	797.939	61.76	335000	29201			sp|P01009|A1AT_HUMAN
VSFRGADYSL	40.18	1113.55	10	1.1	557.781	41.08	3300000	18306			sp|P02671|FIBA_HUMAN
VKELDRDTVF	40.17	1220.64	10	1.3	611.328	32.53	11000000	13413			sp|P01009|A1AT_HUMAN
YVSDAFHKAFL	40.15	1296.65	11	1.5	649.333	41.85	0	18830			sp|P01008|ANT3_HUMAN
PALTSLDLSDNPGLGERGLM	40.15	2055.03	20	1.2	1028.52	56.01	545000	26446			sp|P08571|CD14_HUMAN
LRTLNQPDSQLQL	40.15	1524.83	13	0.8	763.421	40.89	29000000	18151			sp|P01009|A1AT_HUMAN
TPLGPKWPEPVFGR	40.14	1579.85	14	-0.1	527.624	45.71	429000	21019			sp|O00187|MASP2_HUMAN
KSQVVAGTNY	40.14	1065.55	10	0.9	533.78	21.81	7560000	7667			sp|P04080|CYTB_HUMAN
KSPIFGPEEVN	40.13	1215.61	11	1.3	608.815	35.69	14900000	15254			sp|P01833|PIGR_HUMAN
Q(-17.03)KVTSLTAC(+57.02)L	40.13	1102.57	10	1.3	552.293	48.15	5990000	22282	Pyro-glu from Q; Carbamidomethylation	Q1:Pyro-glu from Q:1000.00;C9:Carbamidomethylation:1000.00	sp|P04216|THY1_HUMAN
Q(-17.03)RHSPQEAPHVQY	40.1	1558.73	13	1.3	520.584	24.06	1670000	8770	Pyro-glu from Q	Q1:Pyro-glu from Q:1000.00	sp|P26992|CNTFR_HUMAN
TWLNPDPSQKQNL	40.1	1539.77	13	1.4	770.893	40.43	43400000	18008			sp|P10451|OSTP_HUMAN
VDESGTRAAAATGTIFT	40.1	1666.82	17	1.3	834.416	37.68	3750000	16463			sp|P05154|IPSP_HUMAN
WESNGQPENNYKTTPPVL	40.09	2072.98	18	0.9	1037.5	40	11500000	17724			sp|P0DOX5|IGG1_HUMAN, sp|P01861|IGHG4_HUMAN, sp|P01857|IGHG1_HUMAN
TTLTNHNRY	40.05	1118.55	9	0.9	560.281	14.56	1510000	4402			sp|P35555|FBN1_HUMAN
VALANGKTGEVL	40.05	1170.66	12	0.9	586.338	33.75	5110000	14152			sp|Q92520|FAM3C_HUMAN
LETGVPSRFSGSGSGTDF	40.05	1799.83	18	0.9	900.924	40.99	485000	18365			sp|P01594|KV133_HUMAN, sp|P01593|KVD33_HUMAN
SGSVIDQSRVL	40.03	1159.62	11	1.2	580.818	35.47	189000000	14981			sp|P07911|UROM_HUMAN
AITSVNSLGSKQALNT	40	1602.86	16	1.7	802.438	34.11	3160000	14347			sp|O94919|ENDD1_HUMAN
IIVPTDTQNIFFMSKVTNPKQA	40	2491.31	22	2.2	1246.67	53.96	10300000	25397			sp|P01011|AACT_HUMAN
YKTTPPML	39.99	949.494	8	1.2	475.755	34.67	48700000	14576			sp|P01859|IGHG2_HUMAN
IFPPSDEQLKSGTAS	39.99	1575.78	15	1	788.897	34.36	414000000	15201			sp|P01834|IGKC_HUMAN, sp|P0DOX7|IGK_HUMAN
YLAPNNLKPVVAEF	39.98	1573.85	14	1.3	787.933	52.15	17300000	24422			sp|P02787|TRFE_HUMAN
VEWESNGQPENNYKTTPPVLDSDGSF	39.98	2909.3	26	0.2	1455.66	49.49	2780000	22956			sp|P0DOX5|IGG1_HUMAN, sp|P01861|IGHG4_HUMAN, sp|P01857|IGHG1_HUMAN
GQQQPFPPQQPYPQPQPFPSQQP	39.96	2645.27	23	0.9	1323.64	50.51	760000	23359			sp|P04722|GDA2_WHEAT, sp|P04721|GDA1_WHEAT, sp|P18573|GDA9_WHEAT, tr|K7XRA1|K7XRA1_WHEAT, tr|J7HT09|J7HT09_WHEAT, tr|A0A0K2QJX7|A0A0K2QJX7_WHEAT, tr|A7LHC8|A7LHC8_9POAL, tr|A0A0K2QJT3|A0A0K2QJT3_WHEAT, tr|A0A0E3Z7F7|A0A0E3Z7F7_WHEAT, tr|A0A1K0JNE4|A0A1K0JNE4_WHEAT, tr|A0A0E3UQV1|A0A0E3UQV1_WHEAT, tr|A0A0K2QJ92|A0A0K2QJ92_WHEAT, tr|A0A060N3B9|A0A060N3B9_WHEAT, tr|J7HZV4|J7HZV4_WHEAT, tr|K7X1F5|K7X1F5_WHEAT, tr|A0A0E3Z511|A0A0E3Z511_WHEAT, tr|R9XSX7|R9XSX7_WHEAT, tr|K7XE64|K7XE64_WHEAT, tr|K7XE85|K7XE85_WHEAT, tr|A5JSA9|A5JSA9_WHEAT, tr|A0A455QQ33|A0A455QQ33_WHEAT, tr|A0A0K2QJF4|A0A0K2QJF4_WHEAT, tr|A0A023WGB8|A0A023WGB8_WHEAT, tr|B2ZRD1|B2ZRD1_WHEAT, tr|Q9M4M0|Q9M4M0_WHEAT, tr|A0A0K2QJA2|A0A0K2QJA2_WHEAT, tr|A0A1K0ITF2|A0A1K0ITF2_WHEAT, tr|Q41533|Q41533_WHEAT, tr|K7XR49|K7XR49_WHEAT, tr|B2ZRD3|B2ZRD3_WHEAT, tr|A0A1K0JSA4|A0A1K0JSA4_WHEAT, tr|K7X1F1|K7X1F1_WHEAT, tr|A0A1K0J4W5|A0A1K0J4W5_WHEAT, tr|A0A0K2QJ89|A0A0K2QJ89_WHEAT, tr|A0A1K0ITF9|A0A1K0ITF9_WHEAT, tr|K7X0Q3|K7X0Q3_WHEAT, tr|B2ZRD2|B2ZRD2_WHEAT, tr|J7HZV9|J7HZV9_WHEAT, tr|K7XE82|K7XE82_WHEAT, tr|A0A0E3UQV3|A0A0E3UQV3_WHEAT, tr|R4V9J2|R4V9J2_WHEAT, tr|K7XR67|K7XR67_WHEAT, tr|A5JSB3|A5JSB3_WHEAT, tr|K7WV37|K7WV37_WHEAT, tr|A0A0K0VHI4|A0A0K0VHI4_WHEAT, tr|A0A1K0IT13|A0A1K0IT13_WHEAT, tr|A0A1K0ISY6|A0A1K0ISY6_WHEAT, tr|A0A0E3UR64|A0A0E3UR64_WHEAT, tr|A0A1K0K0Q0|A0A1K0K0Q0_WHEAT, tr|Q9M4M1|Q9M4M1_WHEAT, tr|Q9M4L9|Q9M4L9_WHEAT, tr|A0A0K2QJB3|A0A0K2QJB3_WHEAT, tr|H6VLP7|H6VLP7_WHEAT, tr|K7X1I9|K7X1I9_WHEAT, tr|A0A0E3UQU0|A0A0E3UQU0_WHEAT, tr|A0A1K0ISW8|A0A1K0ISW8_WHEAT, tr|Q9M4M2|Q9M4M2_WHEAT, tr|R9XUM3|R9XUM3_WHEAT, tr|A0A0K2QJU3|A0A0K2QJU3_WHEAT, tr|A0A0K2QJU7|A0A0K2QJU7_WHEAT, tr|A0A023WHQ9|A0A023WHQ9_WHEAT, tr|A0A0E3UR75|A0A0E3UR75_WHEAT, tr|K7XRC7|K7XRC7_WHEAT, tr|Q9M4M4|Q9M4M4_WHEAT, tr|A5JSB0|A5JSB0_WHEAT, tr|K7WV57|K7WV57_WHEAT, tr|Q9M4M5|Q9M4M5_WHEAT, tr|Q9S8X2|Q9S8X2_WHEAT, tr|R9XUP2|R9XUP2_WHEAT, tr|A0A1K0J4U7|A0A1K0J4U7_WHEAT, tr|R9XU77|R9XU77_WHEAT, tr|X2KVI4|X2KVI4_WHEAT, tr|A0A1K0ISX1|A0A1K0ISX1_WHEAT, tr|A0A2P1H6A2|A0A2P1H6A2_WHEAT, tr|A7LHB5|A7LHB5_WHEAT, tr|A0A0E3UR73|A0A0E3UR73_WHEAT, tr|J7HSR5|J7HSR5_WHEAT, tr|Q9M4L6|Q9M4L6_WHEAT, tr|A0A023WHE7|A0A023WHE7_WHEAT, tr|K7WV47|K7WV47_WHEAT, tr|Q3S4V8|Q3S4V8_WHEAT, tr|A0A1K0ITA3|A0A1K0ITA3_WHEAT, tr|A0A1K0K0N7|A0A1K0K0N7_WHEAT, tr|A0A0E3Z7H3|A0A0E3Z7H3_WHEAT, tr|A0A1K0IT85|A0A1K0IT85_WHEAT, tr|A7LHB4|A7LHB4_WHEAT, tr|A0A2P1H695|A0A2P1H695_WHEAT, tr|A0A0E3Z6L3|A0A0E3Z6L3_WHEAT, tr|A0A1K0IT72|A0A1K0IT72_WHEAT, tr|K7X1I3|K7X1I3_WHEAT, tr|A7LHB1|A7LHB1_WHEAT, tr|R9XV30|R9XV30_WHEAT, tr|A0A0E3Z5V9|A0A0E3Z5V9_WHEAT, tr|A0A1K0JND6|A0A1K0JND6_WHEAT, tr|K7XR55|K7XR55_WHEAT, tr|A0A023WHR4|A0A023WHR4_WHEAT, tr|R9XSV1|R9XSV1_WHEAT, tr|R9XSV7|R9XSV7_WHEAT, tr|A0A0K2QJD3|A0A0K2QJD3_WHEAT, tr|K7XR89|K7XR89_WHEAT, tr|A7LHB3|A7LHB3_WHEAT, tr|R4VEK6|R4VEK6_WHEAT, tr|K7X0R1|K7X0R1_WHEAT, tr|K7X0I8|K7X0I8_WHEAT, tr|A0A0E3Z5V1|A0A0E3Z5V1_WHEAT, tr|K7X0I0|K7X0I0_WHEAT, tr|R9XV39|R9XV39_WHEAT, tr|J7I030|J7I030_WHEAT, tr|A0A0K2QJJ9|A0A0K2QJJ9_WHEAT, tr|A0A0K2QJK1|A0A0K2QJK1_WHEAT, tr|A0A1W6C2K0|A0A1W6C2K0_WHEAT, tr|A0A0K2QJE4|A0A0K2QJE4_WHEAT, tr|A0A1K0IT12|A0A1K0IT12_WHEAT, tr|A0A0K2QJJ1|A0A0K2QJJ1_WHEAT, tr|A5JSA6|A5JSA6_WHEAT, tr|K7WV20|K7WV20_WHEAT, tr|A0A1K0J4U0|A0A1K0J4U0_WHEAT, tr|Q41509|Q41509_WHEAT, tr|A0A0K2QJ84|A0A0K2QJ84_WHEAT, tr|A0A1K0JNC7|A0A1K0JNC7_WHEAT, tr|A0A0E3Z522|A0A0E3Z522_WHEAT, tr|R9XW84|R9XW84_WHEAT, tr|Q3S4V7|Q3S4V7_WHEAT, tr|A0A455QTH1|A0A455QTH1_WHEAT, tr|K7XE68|K7XE68_WHEAT, tr|X2L2G8|X2L2G8_WHEAT, tr|A5JSB5|A5JSB5_WHEAT, tr|A0A0K2QJC3|A0A0K2QJC3_WHEAT, tr|A0A1K0J4V2|A0A1K0J4V2_WHEAT, tr|A0A0E3Z506|A0A0E3Z506_WHEAT, tr|Q41530|Q41530_WHEAT, tr|A0A455QS89|A0A455QS89_WHEAT, tr|A5JSA8|A5JSA8_WHEAT, tr|R9XU85|R9XU85_WHEAT, tr|A5JSB6|A5JSB6_WHEAT, tr|A0A1K0IT79|A0A1K0IT79_WHEAT, tr|A7LHB2|A7LHB2_WHEAT, tr|A0A0E3Z589|A0A0E3Z589_WHEAT, tr|K7X0R6|K7X0R6_WHEAT, tr|A0A0K2QJY1|A0A0K2QJY1_WHEAT, tr|A0A0E3Z5U5|A0A0E3Z5U5_WHEAT, tr|R9XU81|R9XU81_WHEAT, tr|A0A1K0JS80|A0A1K0JS80_WHEAT, tr|A0A0K2QJD8|A0A0K2QJD8_WHEAT, tr|J7I026|J7I026_WHEAT, tr|R9XU74|R9XU74_WHEAT, tr|K7WV01|K7WV01_WHEAT, tr|R9XUN7|R9XUN7_WHEAT, tr|A0A0E3Z6M2|A0A0E3Z6M2_WHEAT, tr|A7LHC9|A7LHC9_9POAL, tr|A7LHC4|A7LHC4_9POAL, tr|A0A0E3Z6M6|A0A0E3Z6M6_WHEAT, tr|A0A0K2QJC6|A0A0K2QJC6_WHEAT, tr|J7HWD3|J7HWD3_WHEAT, tr|A0A2R2Y404|A0A2R2Y404_WHEAT, tr|B2ZRD0|B2ZRD0_WHEAT, tr|I0IT64|I0IT64_WHEAT, tr|A0A0K2QJY6|A0A0K2QJY6_WHEAT, tr|A0A0E3Z5U1|A0A0E3Z5U1_WHEAT, tr|A0A2R2Y432|A0A2R2Y432_WHEAT, tr|Q306G0|Q306G0_WHEAT, tr|I0IT62|I0IT62_WHEAT, tr|A0A0K2QJB6|A0A0K2QJB6_WHEAT, tr|A0A0E3Z7G8|A0A0E3Z7G8_WHEAT, tr|I0IT63|I0IT63_WHEAT, tr|K7XE59|K7XE59_WHEAT, tr|Q1WA39|Q1WA39_WHEAT, tr|A0A1K0JNG6|A0A1K0JNG6_WHEAT, tr|X2KVH9|X2KVH9_WHEAT, tr|A0A0K2QJB4|A0A0K2QJB4_WHEAT, tr|A0A2R2Y406|A0A2R2Y406_WHEAT
AVRLVFQDF	39.95	1093.59	9	1.3	547.804	53.86	55600000	25263			sp|Q9NZP8|C1RL_HUMAN
LVKGFYPSDI	39.94	1137.61	10	0.2	569.811	44.1	9090000	20035			sp|P01860|IGHG3_HUMAN, sp|P0DOX5|IGG1_HUMAN, sp|P01861|IGHG4_HUMAN, sp|P01857|IGHG1_HUMAN, sp|P01859|IGHG2_HUMAN
EKLEMSKFQPTL	39.93	1449.75	12	-4.2	725.881	40.47	7800000	18068			sp|P05155|IC1_HUMAN
YQQKPGQSPVL	39.9	1243.66	11	1.7	622.836	27.49	1660000	10565			sp|P01715|LV301_HUMAN
VYEDLRGSVT	39.89	1137.57	10	1.4	569.791	29.73	1330000	11897			sp|P01833|PIGR_HUMAN
VQVAAVTGAGAGEPSRPVC(+57.02)LL	39.89	2051.08	21	-0.8	1026.55	46.76	276000	21523	Carbamidomethylation	C19:Carbamidomethylation:1000.00	sp|Q8WZ75|ROBO4_HUMAN
QGVTSWGYVPC(+57.02)GTPNKPSVA	39.88	2104	20	0	702.342	43.16	18200000	19554	Carbamidomethylation	C11:Carbamidomethylation:1000.00	sp|P06870|KLK1_HUMAN
LVIVGGKDIQGSLQ	39.87	1425.82	14	0.9	713.918	41.5	2030000	18655			sp|P55290|CAD13_HUMAN
LRLTEPADTITDA	39.87	1414.73	13	1	708.373	39.76	101000000	17815			sp|P06870|KLK1_HUMAN
ILVQVSKVPSSL	39.87	1268.77	12	1.3	635.393	44.22	1120000	20148			sp|Q9H2X3|CLC4M_HUMAN
LLVQVSKVPSSI	39.87	1268.77	12	1.3	635.393	44.22	1120000	20148			sp|Q9NNX6|CD209_HUMAN
LDLSDNPGLGERGLM	39.85	1585.78	15	1.8	793.897	48.35	6220000	22463			sp|P08571|CD14_HUMAN
NVVPFREGTPASWTGDL	39.85	1844.91	17	1.4	923.461	53.53	0	25183			sp|Q8IUL8|CILP2_HUMAN
IVDNNILFLGKVNRP	39.84	1710.98	15	-0.7	856.496	45.93	780000	21086			sp|P05154|IPSP_HUMAN
C(+57.02)QQFLKQC(+57.02)Q	39.83	1238.55	9	0.9	620.285	24.46	21400000	8890	Carbamidomethylation	C1:Carbamidomethylation:1000.00;C8:Carbamidomethylation:1000.00	sp|Q6UXB2|CXL17_HUMAN
VTVSSASPTSPKVFPLSL	39.83	1816	18	1.1	909.007	55.15	45400000	26222			sp|P0DOX2|IGA2_HUMAN
YSAC(+57.02)PIFTK	39.82	1085.52	9	1.3	543.769	33.7	8840000	14147	Carbamidomethylation	C4:Carbamidomethylation:1000.00	sp|P60022|DEFB1_HUMAN
SYVKWIEDTIAENS	39.81	1653.79	14	1.2	827.903	62.4	129000	29522			sp|P06870|KLK1_HUMAN
EVKVWPQQPSGEL	39.81	1495.77	13	1.3	748.892	43.08	11100000	19423			sp|P02765|FETUA_HUMAN
FQTKSGTASEMGTERAMGL	39.8	2000.93	19	-0.7	1001.47	34.95	1070000	14920			sp|Q9ULI3|HEG1_HUMAN
FDKAKPSPAPPSTT	39.8	1442.74	14	0.8	722.378	19.12	2140000	6338			sp|P40855|PEX19_HUMAN
VAM(+15.99)TPRSEGSSVNL	39.77	1462.71	14	1.7	732.363	27.84	6230000	10726	Oxidation (M)	M3:Oxidation (M):1000.00	sp|P00734|THRB_HUMAN
VNLPQKAGGFL	39.77	1142.64	11	0.8	572.33	42.94	2380000	19491			sp|P00558|PGK1_HUMAN
SVIDQSRVLNLGPI	39.76	1509.85	14	1.3	755.934	54.31	89200000	25487			sp|P07911|UROM_HUMAN
DLQVGQVELGGGPGAGSLQP	39.76	1877.95	20	1.7	939.983	55.33	742000	26136			sp|P01308|INS_HUMAN
DVVMTQSPLSL	39.76	1188.61	11	0.8	595.311	56.86	2380000	26830			sp|P06310|KV230_HUMAN, sp|A0A075B6S6|KVD30_HUMAN
SVVKPLDYEISA	39.75	1319.7	12	1	660.857	42.18	3290000	18973			sp|P55290|CAD13_HUMAN
PLDPLGHNYGVY	39.75	1343.65	12	0.1	672.833	45.67	298000	20967			sp|Q8IUL8|CILP2_HUMAN
VDRTLMSAMTNL	39.74	1350.66	12	1.1	676.34	53	1390000	24874			sp|P15309|PPAP_HUMAN
VLKTPSAAYLWVGTGASEAEKTGAQEL	39.71	2776.43	27	0.2	926.484	53.67	3370000	25199			sp|P06396|GELS_HUMAN
SVKSPPSAGYLVM(+15.99)	39.69	1350.69	13	2.2	676.351	33.09	872000	13829	Oxidation (M)	M13:Oxidation (M):1000.00	sp|Q6UVK1|CSPG4_HUMAN
FRTQTAPGGQGAPWAEEL	39.67	1914.92	18	1.1	958.47	46.8	47200000	21405			sp|Q8WZ75|ROBO4_HUMAN
YQQPPGTAPKLMI	39.66	1442.76	13	1.7	722.388	42.73	2070000	19252			sp|A0A075B6J9|LV218_HUMAN
WLNPDPSQKQN	39.66	1325.64	11	1.2	663.826	29.52	1330000	11733			sp|P10451|OSTP_HUMAN
YSNEKPFTGFEAF	39.66	1535.69	13	0.9	768.855	51.71	2900000	24091			sp|O00187|MASP2_HUMAN
YTLPPSREEM(+15.99)TKNQVS	39.64	1894.91	16	0.4	632.644	24.12	784000	8705	Oxidation (M)	M10:Oxidation (M):1000.00	sp|P01860|IGHG3_HUMAN, sp|P01859|IGHG2_HUMAN
DTAKKPIIGIL	39.61	1167.72	11	1.5	584.87	42.08	6310000	18990			sp|Q92820|GGH_HUMAN
VLKTPSAAYL	39.6	1061.61	10	1.2	531.814	37.5	54100000	16309			sp|P06396|GELS_HUMAN
EDDGGPYGESEAPAPPGPGTRWP	39.57	2338.01	23	-0.2	1170.01	44.17	1090000	20135			sp|Q8N2S1|LTBP4_HUMAN
DEAGSEADHEGTHSTKRG	39.57	1882.8	18	1.5	942.411	8.44	276000	1912			sp|P02671|FIBA_HUMAN
IAMRMEDSGI	39.56	1121.52	10	2.5	561.769	36.64	640000	15852			sp|P19320|VCAM1_HUMAN
ASWIQSKVTELQ	39.54	1388.73	12	0.7	695.373	44.76	1050000	20484			sp|Q16651|PRSS8_HUMAN
GSPSGEVSHPR	39.54	1108.53	11	0.2	555.27	28.45	1180000	11228			sp|P02765|FETUA_HUMAN
DTYPNDETTERVFPYIS	39.54	2045.92	17	1.1	1023.97	52.74	6540000	24628			sp|Q12907|LMAN2_HUMAN
LLLSDPDKVTIGL	39.53	1382.8	13	0.9	692.409	55.3	2280000	26017			sp|Q14624|ITIH4_HUMAN
EVQVFAPANALPARS	39.53	1568.83	15	1.9	785.424	42.4	1260000	19120			sp|Q96FE7|P3IP1_HUMAN
DVEFKPLAPDGVLL	39.53	1511.82	14	1.4	756.92	61.84	145000	29264			sp|P98160|PGBM_HUMAN
IRVTGPVPGALGAAL	39.5	1390.83	15	1.1	696.423	49.98	3700000	23158			sp|Q9H8L6|MMRN2_HUMAN
LKLGGKGYKLSPEDYTL	39.49	1881.02	17	1.5	628.016	41.25	375000	18539			sp|P07339|CATD_HUMAN
IHLQHNRLKEDAVS	39.49	1658.89	14	1.7	553.97	20	366000	6809			sp|P51884|LUM_HUMAN
FAIGVKNADVNELQE	39.49	1645.83	15	1.9	823.924	42.67	0	19294			sp|Q05707|COEA1_HUMAN
VDVLKDSGRDYVSQ	39.48	1579.78	14	2.3	790.901	30.95	850000	12540			sp|P02647|APOA1_HUMAN
LVYGAKLQPLDF	39.48	1362.75	12	1.3	682.385	53.52	2250000	25119			sp|P01008|ANT3_HUMAN
DAKVSTLKDIIPHPSYLQEGSQGDIAL	39.48	2894.5	27	-2	965.84	54.55	271000	25778			sp|Q16651|PRSS8_HUMAN
LRVEAPTTLGDNTAANN	39.47	1755.88	17	1.1	878.946	35.01	1940000	14845			sp|Q7Z5L0|VMO1_HUMAN
FAEEKAVADTRDQADGSRASVDSGSSEEQGGSSRALVSTLVPLG	39.46	4436.13	44	0.9	1479.72	44.45	0	20304			sp|P01833|PIGR_HUMAN
Q(-17.03)DSPPQILVHPQDQL	39.45	1696.84	15	0.9	849.429	53.16	5360000	24959	Pyro-glu from Q	Q1:Pyro-glu from Q:1000.00	sp|Q8WZ75|ROBO4_HUMAN
NEVAPGYFSRDGWQL	39.45	1737.81	15	0.5	869.913	53.92	8390000	25353			sp|Q8WVN6|SCTM1_HUMAN
ILNVAKGIRSF	39.45	1216.73	11	0.5	609.372	44.88	4660000	20547			sp|P39060|COIA1_HUMAN
LVKELDRDTVF	39.43	1333.72	11	1	667.87	37.15	5010000	16158			sp|P01009|A1AT_HUMAN
SVMPGLKM(+15.99)TM	39.42	1109.53	10	1	555.772	36.13	9120000	15479	Oxidation (M)	M8:Oxidation (M):45.01	sp|Q14624|ITIH4_HUMAN
YAGVVQYSHSQM(+15.99)QE	39.41	1641.71	14	1.7	821.863	26.92	5370000	10272	Oxidation (M)	M12:Oxidation (M):1000.00	sp|P12109|CO6A1_HUMAN
LSRLPIPESQV	39.41	1237.7	11	1.3	619.86	41.16	15700000	18294			sp|O95336|6PGL_HUMAN
APEAQVSVQPNFQQDKFLGRW	39.38	2444.22	21	2.2	815.75	49.86	1290000	23180			sp|P41222|PTGDS_HUMAN
IKLTAPLEIGM	39.37	1184.68	11	0.9	593.35	53.72	1090000	25252			sp|P12872|MOTI_HUMAN
VKVMDLPTQE	39.36	1158.6	10	2.1	580.306	36.08	1790000	15530			sp|P07288|KLK3_HUMAN
LTGVLGSQPVGGQAHMVL	39.35	1762.94	18	2	882.479	48.73	822000	22587			sp|P22891|PROZ_HUMAN
VDLFSPEKSKLPGIVAEGRDDL	39.34	2384.26	22	2	795.762	50.5	372000	23560			sp|P01008|ANT3_HUMAN
IQLQPLQEPESW	39.3	1466.74	12	1.2	734.378	56.78	2190000	26791			sp|Q9UNN8|EPCR_HUMAN
VKGFYPSDI	39.29	1024.52	9	0.6	513.269	39.36	15700000	17382			sp|P01860|IGHG3_HUMAN, sp|P0DOX5|IGG1_HUMAN, sp|P01861|IGHG4_HUMAN, sp|P01857|IGHG1_HUMAN, sp|P01859|IGHG2_HUMAN
LVKELDRDTVFAL	39.28	1517.85	13	1.8	759.931	47.29	812000	21797			sp|P01009|A1AT_HUMAN
VYRPDQVSAVDS	39.27	1334.65	12	0.9	668.331	28.02	7420000	10836			sp|P24855|DNAS1_HUMAN
WRQVEGMED	39.27	1148.49	9	1	575.254	29.47	45000000	11672			sp|P25311|ZA2G_HUMAN
VKFEPGQSY	39.26	1053.51	9	0.7	527.764	30.11	1290000	12117			sp|P12109|CO6A1_HUMAN
SVFPQQTGQL	39.26	1103.56	10	0.9	552.788	43.59	16800000	19700			sp|P81172|HEPC_HUMAN
DDILASPPRLPEPQPYPGAPHH	39.25	2403.2	22	0.9	802.074	43.3	8020000	19758			sp|P39060|COIA1_HUMAN
YKMAVGFM	39.25	945.445	8	0.9	473.73	44.68	7080000	20390			sp|P04745|AMY1_HUMAN, sp|P19961|AMY2B_HUMAN, sp|P04746|AMYP_HUMAN
VQVFAPANALPARSEAAAVQPVIG	39.22	2375.3	24	1.3	1188.66	51.84	7820000	24193			sp|Q96FE7|P3IP1_HUMAN
EERVFLVGNVE	39.21	1289.66	11	1.4	645.839	44.41	1560000	20316			sp|Q8IUL8|CILP2_HUMAN
VTGYGGFPAYSFGPGAN	39.21	1660.75	17	1.2	831.384	55.9	3490000	26321			sp|P39059|COFA1_HUMAN
NGAYKAIPVAQDL	39.2	1358.72	13	0.2	680.367	41.91	2320000	18807			sp|P10451|OSTP_HUMAN
AAWLSRDSSTWLTA	39.2	1563.77	14	0.5	782.892	53.19	837000	24984			sp|P0C0L4|CO4A_HUMAN
SSHVGGTLGQF	39.18	1088.53	11	0.8	545.27	34.39	11900000	14496			sp|Q14624|ITIH4_HUMAN
GSVIDQSRVLN	39.13	1186.63	11	1	594.323	31.63	9290000	12926			sp|P07911|UROM_HUMAN
LEVDRKTGAVY	39.09	1249.67	11	0.8	417.563	26.37	1670000	9983			sp|Q5JS37|NHLC3_HUMAN
PSFWNNNKASL	39.07	1276.62	11	1.6	639.318	41.4	763000	18604			sp|P14384|CBPM_HUMAN
EETLTHTITKL	39.07	1284.69	11	1.9	643.355	34.59	19400000	14564			sp|P01042|KNG1_HUMAN
LKVNQIGSVT	39.07	1057.61	10	1.2	529.814	31.82	649000	13103			sp|P06733|ENOA_HUMAN, sp|P13929|ENOB_HUMAN, sp|P09104|ENOG_HUMAN
ISLGLQDGHL	39.06	1051.57	10	0.9	526.791	44.17	4020000	20104			sp|P98160|PGBM_HUMAN
LQRLEPVHLQL	39.05	1344.79	11	0.7	449.27	43.32	811000	19655			sp|Q96PD5|PGRP2_HUMAN
IQKSWTATTY	39.05	1197.6	10	0.9	599.809	32.59	970000	13499			sp|P53634|CATC_HUMAN
PSGEVSHPR	39.04	964.473	9	0.2	483.244	23.79	892000	8565			sp|P02765|FETUA_HUMAN
TWEGQQFQGKAAIVE	39.04	1690.83	15	1.4	846.424	39.43	1240000	17554			sp|P61970|NTF2_HUMAN
SSNGLESLSPEFLRPVPQL	39.02	2069.08	19	2.2	1035.55	61.48	543000	29040			sp|P02750|A2GL_HUMAN
IAQSIVANGKGIL	39.01	1282.76	13	0.2	642.388	41.08	1490000	18353			sp|P05062|ALDOB_HUMAN
KITGTMPPLPLEATG	39.01	1524.82	15	0.5	763.419	47.6	2340000	21901			sp|P08571|CD14_HUMAN
AAVQPVIGISQR	38.99	1237.71	12	0.2	413.579	33.98	1990000	14337			sp|Q96FE7|P3IP1_HUMAN
APQHWSC(+57.02)PEGTL	38.98	1381.61	12	1.2	691.812	35.09	2940000	14892	Carbamidomethylation	C7:Carbamidomethylation:1000.00	sp|P01133|EGF_HUMAN
TC(+57.02)LVKGFYPS	38.98	1170.57	10	1.8	586.295	39.43	3350000	17455	Carbamidomethylation	C2:Carbamidomethylation:1000.00	sp|P01860|IGHG3_HUMAN, sp|P0DOX5|IGG1_HUMAN, sp|P01861|IGHG4_HUMAN, sp|P01857|IGHG1_HUMAN, sp|P01859|IGHG2_HUMAN
GIVSTKDTQFS	38.94	1181.59	11	1.3	591.804	30.04	1990000	12093			sp|Q969P0|IGSF8_HUMAN
FSSPHGKDLL	38.94	1099.57	10	1.5	550.791	29.67	39400000	11696			sp|P02787|TRFE_HUMAN
YLQKPGQSPQL	38.94	1257.67	11	1.3	629.844	30.05	10500000	12004			sp|P01614|KVD40_HUMAN, sp|A0A075B6P5|KV228_HUMAN, sp|P01615|KVD28_HUMAN, sp|A2NJV5|KV229_HUMAN, sp|A0A087WW87|KV240_HUMAN
LLWQGVEVGEAGQGKDFISL	38.91	2145.11	20	2	1073.56	62.58	113000	29633			sp|P98160|PGBM_HUMAN
FRALTEGDTQL	38.91	1249.63	11	0.9	625.823	37.55	3520000	16424			sp|Q9GZX9|TWSG1_HUMAN
LLLQPPARGHAHDGQALSTDLGV	38.9	2365.25	23	1.5	592.321	42.35	3790000	19118			sp|Q8WZ75|ROBO4_HUMAN
DGTENKSKFGANAIL	38.9	1563.79	15	1.2	782.903	36.07	1450000	15536			sp|P06733|ENOA_HUMAN, sp|P13929|ENOB_HUMAN, sp|P09104|ENOG_HUMAN
FLYKSSGAIVA	38.89	1154.63	11	1.1	578.325	37.25	5040000	16213			sp|Q5T1S8|NCMAP_HUMAN
DWYLQKPGQSPQLL	38.87	1671.86	14	0	836.938	54.26	644000	25585			sp|P01614|KVD40_HUMAN, sp|A0A075B6P5|KV228_HUMAN, sp|P01615|KVD28_HUMAN, sp|A0A087WW87|KV240_HUMAN
APIKVGDAIPAVE	38.86	1278.72	13	1.2	640.367	40.43	1340000	18069			sp|P30044|PRDX5_HUMAN
ADGVSGGEGKGGSDGGGSHRKEGEEADAPGVIPGIVG	38.86	3361.58	37	-0.2	1121.53	33.92	0	14300			sp|P14209|CD99_HUMAN
YLQQC(+57.02)PFEDHVKLVNE	38.85	2017.96	16	0.2	673.66	40.36	360000	18018	Carbamidomethylation	C5:Carbamidomethylation:1000.00	sp|P02768|ALBU_HUMAN
GLKSVPKEISPDTTL	38.84	1583.88	15	0.8	792.946	36.04	2470000	15434			sp|P21810|PGS1_HUMAN
WESNGQPENNYKTTPPML	38.84	2104.95	18	2	1053.49	42.13	6460000	18886			sp|P01859|IGHG2_HUMAN
DLQVGQVELGGGPGAGSLQPLALEGSLQ	38.84	2689.39	28	1.5	897.473	63.97	4960000	30271			sp|P01308|INS_HUMAN
FVHARTPHAEDM(+15.99)AEL	38.83	1738.81	15	3	870.415	24.69	2330000	9026	Oxidation (M)	M12:Oxidation (M):1000.00	sp|P55290|CAD13_HUMAN
AVTKPELRPC(+57.02)PTP	38.81	1464.78	13	1.9	733.397	26.08	2690000	9801	Carbamidomethylation	C10:Carbamidomethylation:1000.00	sp|O00468|AGRIN_HUMAN
ASHTSDSDVPSGVTEVVVKLFDSDPIT	38.81	2801.36	27	1	934.795	65.2	459000	30881			sp|P10909|CLUS_HUMAN
AHC(+57.02)FYSGTVNGDPSSAAA	38.81	1810.76	18	1.7	906.388	32.09	456000	13280	Carbamidomethylation	C3:Carbamidomethylation:1000.00	sp|Q9UHI8|ATS1_HUMAN
KVSLKTALQPM(+15.99)VS	38.8	1416.8	13	1.4	709.409	31.33	5660000	12693	Oxidation (M)	M11:Oxidation (M):1000.00	sp|P07911|UROM_HUMAN
AVLRSAALAPTSDLAGDAL	38.78	1810.98	19	0.9	906.497	48	1150000	22204			sp|Q6P531|GGT6_HUMAN
PAPAPAPAPAPAPAKPKEE	38.77	1805.97	19	2.2	602.998	21.31	760000	7415			sp|P05976|MYL1_HUMAN
VSKDISRGSVA	38.76	1117.61	11	1.3	559.813	15.22	18300000	4628			sp|Q7KYR7|BT2A1_HUMAN
PGLKM(+15.99)TMDKTGLL	38.76	1419.75	13	0.6	710.881	36.64	995000	15945	Oxidation (M)	M5:Oxidation (M):0.00	sp|Q14624|ITIH4_HUMAN
VSEDPINDGEWHRVTALREGRRGSIQVDGEEL	38.73	3618.78	32	0.2	724.763	44.06	27300000	20138			sp|P98160|PGBM_HUMAN
ALIYNEALKG	38.72	1090.6	10	1	546.309	36.83	1190000	15994			sp|P06703|S10A6_HUMAN
LRGAVVPDSALPFNFQAA	38.72	1871.99	18	-0.1	937.002	56.95	769000	26916			sp|P24855|DNAS1_HUMAN
LQVGQVELGGGPGAGSLQPLALEGSLQ	38.72	2574.37	27	2.5	1288.19	63.18	850000	29937			sp|P01308|INS_HUMAN
GEYKFQNALL	38.71	1181.61	10	1.2	591.812	44.68	40400000	20370			sp|P02768|ALBU_HUMAN
NGAYKAIPVAQDLNA	38.71	1543.8	15	-0.8	772.906	39.36	570000	17477			sp|P10451|OSTP_HUMAN
MAQAVDRDTNRPLEPPSEF	38.7	2172.03	19	1.8	1087.02	37.25	6590000	16241			sp|P55287|CAD11_HUMAN
SKKENNQVPAVVAFSQGSVGFL	38.7	2305.21	22	0	769.409	56.05	3250000	26408			sp|P14543|NID1_HUMAN
FSVMPGLKMTMDKTGLL	38.69	1867.96	17	-0.2	623.661	58.95	233000	27945			sp|Q14624|ITIH4_HUMAN
AC(+57.02)DDYRLC(+57.02)E	38.69	1200.45	9	1.4	601.235	27.95	1490000	10844	Carbamidomethylation	C2:Carbamidomethylation:1000.00;C8:Carbamidomethylation:1000.00	sp|P08493|MGP_HUMAN
GITKVFSNG	38.69	921.492	9	1.5	461.754	30	951000	12024			sp|P01009|A1AT_HUMAN
SVTEQDSKDSTYSLSSTL	38.68	1946.9	18	1.4	974.456	39.54	8480000	17474			sp|P01834|IGKC_HUMAN, sp|P0DOX7|IGK_HUMAN
LKAIQDGTIVL	38.68	1169.7	11	0.8	585.859	44.51	3440000	20322			sp|Q92520|FAM3C_HUMAN
EDPQGDAAQKTDTSHHDQDHPTFNKITPNLAEFA	38.67	3774.71	34	1	755.951	41.63	24700000	18583			sp|P01009|A1AT_HUMAN
IENKAIQDPRL	38.63	1295.72	11	1.2	432.914	28.11	6970000	10931			sp|P01833|PIGR_HUMAN
TWARHGESGSM	38.62	1217.52	11	-0.2	609.769	16.65	707000	5308			sp|P15151|PVR_HUMAN
LVVDNGSGMC(+57.02)KAGFAGDDAPRAVF	38.62	2453.15	24	0.3	818.723	44.97	4800000	20567	Carbamidomethylation	C10:Carbamidomethylation:1000.00	sp|P60709|ACTB_HUMAN
FLQDKLSIEDF	38.61	1353.68	11	1.5	677.849	54.94	0	25923			sp|Q15904|VAS1_HUMAN
VLLQGARGFA	38.61	1030.59	10	0.8	516.304	37.6	13300000	16454			sp|P08571|CD14_HUMAN
IFPPSDEQLKSGTA	38.59	1488.75	14	1.5	745.381	34.44	459000000	14273			sp|P01834|IGKC_HUMAN, sp|P0DOX7|IGK_HUMAN
LVKGFYPSDIA	38.59	1208.64	11	1.3	605.33	42.98	1500000	19417			sp|P01860|IGHG3_HUMAN, sp|P0DOX5|IGG1_HUMAN, sp|P01861|IGHG4_HUMAN, sp|P01857|IGHG1_HUMAN
ISERWKNFPSPVDA	38.58	1644.83	14	0.7	823.421	39.52	0	17539			sp|P02790|HEMO_HUMAN
FAKALESPERPFL	38.58	1503.81	13	1.1	752.912	40.43	1680000	17991			sp|P00558|PGK1_HUMAN
GSVIDQSRVLNLGP	38.57	1453.79	14	1.1	727.903	45.8	4100000	21050			sp|P07911|UROM_HUMAN
SKHVEDVPAFQALGSLNDLQF	38.55	2314.16	21	1.7	772.395	61.97	2130000	29236			sp|P25311|ZA2G_HUMAN
EEKAVADTRDQADGSRASVDSGSSEEQGGSSRALVSTL	38.55	3851.8	38	0.9	963.958	32.23	25800000	13293			sp|P01833|PIGR_HUMAN
RQLGPQPQDIIY	38.54	1426.76	12	1.3	714.387	41.16	8640000	18295			sp|P09564|CD7_HUMAN
VEFQGRTLGALESLTLNL	38.53	1960.06	18	-1.1	981.038	64.48	142000	30553			sp|O95460|MATN4_HUMAN
VVKPLDYEISAF	38.51	1379.73	12	1.5	690.875	52.64	648000	24685			sp|P55290|CAD13_HUMAN
EEISRAQLVPLPPSTY	38.5	1798.95	16	0.7	900.481	48.28	16900000	22304			sp|P02765|FETUA_HUMAN
LASVPSPQRSEHDVL	38.5	1633.84	15	3	545.623	32.5	1210000	13479			sp|Q6UVK1|CSPG4_HUMAN
EVSSPYFKVNSDGGL	38.49	1597.76	15	0	799.888	44.72	1090000	20407			sp|P55290|CAD13_HUMAN
AKVQWKVDNALQSGNSQESVT	38.47	2288.14	21	0.9	763.721	35.47	8290000	15123			sp|P01834|IGKC_HUMAN, sp|P0DOX7|IGK_HUMAN
FRVPTANVSVVDL	38.46	1415.78	13	1.1	708.897	52.95	1020000	24880			sp|P04406|G3P_HUMAN
KNVQLTDAGTYK	38.45	1336.7	12	3.2	669.359	23.13	643000	8261			sp|Q7Z7D3|VTCN1_HUMAN
LQFHGLVRL	38.45	1081.64	9	0.8	541.827	43.34	2890000	19697			sp|Q9UNN8|EPCR_HUMAN
GPTGTGESKC(+57.02)PLM(+15.99)	38.44	1349.6	13	1.6	675.806	20.28	3720000	6876	Carbamidomethylation; Oxidation (M)	C10:Carbamidomethylation:1000.00;M13:Oxidation (M):1000.00	sp|P02766|TTHY_HUMAN
IGNFGLSLEQSRAQMAL	38.43	1833.94	17	1.5	917.979	54.64	206000	25817			sp|P17050|NAGAB_HUMAN
FVLDSSESIGLQNFEIAKD	38.43	2111.04	19	4.7	1056.53	59.68	0	28224			sp|P12109|CO6A1_HUMAN
FAVGEYNKASN(+.98)DMYHSRALQ	38.42	2301.05	20	9.2	768.03	34.24	0	14485	Deamidation (NQ)	N11:Deamidation (NQ):0.00	sp|P01034|CYTC_HUMAN
IDEVKVWPQQPSGEL	38.42	1723.88	15	5.5	862.951	47.18	3690000	21767			sp|P02765|FETUA_HUMAN
LNVAKGIRSF	38.42	1103.65	10	0.9	552.83	44.91	1470000	20551			sp|P39060|COIA1_HUMAN
VTKFYFQEDE	38.41	1304.59	10	2.5	653.305	38.2	771000	16822			sp|P18510|IL1RA_HUMAN
FQYDTWKQST	38.41	1302.59	10	1.4	652.302	36.13	1460000	15580			sp|P01344|IGF2_HUMAN
VARLLGPGPAAD	38.41	1135.63	12	0.7	568.825	31.9	2160000	13220			sp|P54802|ANAG_HUMAN
VVKQGFEPPSF	38.41	1233.64	11	1.4	617.828	41.44	45000000	18531			sp|P06396|GELS_HUMAN
VRWLQGSQEL	38.4	1214.64	10	0.9	608.328	41.54	5860000	18547			sp|P01876|IGHA1_HUMAN, sp|P0DOX2|IGA2_HUMAN, sp|P01877|IGHA2_HUMAN
YWC(+57.02)DAKQSVIE	38.4	1397.63	11	1.1	699.822	35.57	1990000	15239	Carbamidomethylation	C3:Carbamidomethylation:1000.00	sp|P01133|EGF_HUMAN
SDYSNEKPFTGFEA	38.36	1590.68	14	1.2	796.35	42.18	431000	19043			sp|O00187|MASP2_HUMAN
AATSQVLLPSKDVMQGTDE	38.35	1988.97	19	0.1	995.494	40.96	1100000	18282			sp|P0DOX6|IGM_HUMAN, sp|P01871|IGHM_HUMAN
AQMEKALSIG	38.35	1046.54	10	0.8	524.279	32.93	11200000	13695			sp|P16070|CD44_HUMAN
ALQPMVSALNIR	38.35	1311.73	12	-1	656.873	47.34	1510000	21826			sp|P07911|UROM_HUMAN
VDESGTRAAAATGTIF	38.32	1565.77	16	1.4	783.893	38.82	3080000	17074			sp|P05154|IPSP_HUMAN
LSDPDKVTIGLL	38.3	1269.72	12	1.1	635.867	51.67	110000000	23996			sp|Q14624|ITIH4_HUMAN
LTGLGHRSDHYNC(+57.02)VSSGGQC(+57.02)L	38.3	2317.03	21	0.3	580.266	28.7	2900000	11281	Carbamidomethylation	C13:Carbamidomethylation:1000.00;C20:Carbamidomethylation:1000.00	sp|P60022|DEFB1_HUMAN
TYVPKEFNAETFT	38.29	1545.74	13	1.3	773.876	44.41	8370000	20261			sp|P02768|ALBU_HUMAN
REDFQIQPRDM(+15.99)	38.29	1449.67	11	0.5	484.23	27.07	2430000	10327	Oxidation (M)	M11:Oxidation (M):1000.00	sp|Q8WZ75|ROBO4_HUMAN
YYTEPGSHVSQEAAA	38.29	1608.71	15	2.3	805.362	25.87	1480000	9696			sp|P39059|COFA1_HUMAN
FVNYPAKPTL	38.26	1148.62	10	0.8	575.319	37.29	3050000	16212			sp|P02749|APOH_HUMAN
VEVTGQYEREKAGFS	38.25	1698.82	15	1.4	850.419	29.05	1280000	11501			sp|Q14624|ITIH4_HUMAN
Q(-17.03)SGEESTGTN(+.98)IGEALGHGLGDALSEGVGK	38.24	2753.26	29	2.1	1377.64	59.87	0	28295	Pyro-glu from Q; Deamidation (NQ)	Q1:Pyro-glu from Q:1000.00;N10:Deamidation (NQ):1000.00	sp|Q6E0U4|DMKN_HUMAN
YLDPALELGPRNVLL	38.24	1681.94	15	0.4	841.978	61.34	197000	28993			sp|Q15904|VAS1_HUMAN
VFDPLSASDTGEYSC(+57.02)EA	38.24	1846.76	17	1.6	924.387	52.15	726000	24382	Carbamidomethylation	C15:Carbamidomethylation:1000.00	sp|Q9Y624|JAM1_HUMAN
TWLNPDPSQKQNLLA	38.24	1723.89	15	1.3	862.953	48.03	14900000	22168			sp|P10451|OSTP_HUMAN
ELRM(+15.99)SSSYPTGLADVKAGPAQTL	38.21	2407.21	23	1.3	803.41	41.31	613000	18501	Oxidation (M)	M4:Oxidation (M):1000.00	sp|P35318|ADML_HUMAN
PPKPKDTLM	38.19	1025.56	9	1.2	513.787	36.55	41000000	15524			sp|P01860|IGHG3_HUMAN, sp|P0DOX5|IGG1_HUMAN, sp|P01861|IGHG4_HUMAN, sp|P01857|IGHG1_HUMAN, sp|P01859|IGHG2_HUMAN
AYKVPLAGLEY	38.17	1222.66	11	1.9	612.338	48.42	0	22458			sp|P19835|CEL_HUMAN
VGVNLPQKAGGFL	38.12	1298.73	13	2	650.376	47.34	932000	21793			sp|P00558|PGK1_HUMAN
TQITGPTTVNGLERGSL	38.11	1742.92	17	1.5	872.467	41.91	326000	18879			sp|Q8TDQ1|CLM1_HUMAN
EAEDLQVGQVELGGGPGAGSLQPLA	38.11	2391.19	25	0.2	1196.6	58.11	2810000	27483			sp|P01308|INS_HUMAN
ALIPDVDIDSDGVFKYVL	38.09	1978.03	18	1.2	990.023	65.54	350000	31034			sp|Q9NRX4|PHP14_HUMAN
YTQDGVMHPRTTF	38.09	1551.71	13	1.7	776.866	31.52	1180000	12894			sp|Q96RW7|HMCN1_HUMAN
PKAGALNSNDAFVLKTPSAAYL	38.09	2247.19	22	0.9	750.071	49	1950000	22743			sp|P06396|GELS_HUMAN
YRTAASSPLLDL	38.08	1305.69	12	0.9	653.854	48.18	4650000	22302			sp|Q9ULI3|HEG1_HUMAN
LLVKGQQADL	38.07	1083.63	10	0.4	542.822	31.74	1330000	13059			sp|Q9HBB8|CDHR5_HUMAN
EIVLTQSPATL	38.06	1170.65	11	1.2	586.333	48.8	3310000	22609			sp|A0A0C4DH25|KVD20_HUMAN, sp|P04433|KV311_HUMAN, sp|A0A0A0MRZ8|KVD11_HUMAN
FLQHKDDNPNLPR	38.05	1592.81	13	1.5	531.943	23.14	31400000	8169			sp|P02768|ALBU_HUMAN
FQTQNFDRFDN	38.05	1430.62	11	2.7	716.32	37.3	188000	16240			sp|P35443|TSP4_HUMAN
NIRVGGTGM	38.03	903.46	9	1.1	452.738	27.02	2120000	10257			sp|P07911|UROM_HUMAN
DAREQWPQC(+57.02)PTIKE	38.03	1756.82	14	1.1	879.418	34.79	1590000	14738	Carbamidomethylation	C9:Carbamidomethylation:1000.00	sp|P07858|CATB_HUMAN
QQPFPPQQPYPQPQPFPS	38.03	2107.02	18	4.4	1054.52	51.09	368000	23866			sp|P04722|GDA2_WHEAT, sp|P04721|GDA1_WHEAT, sp|P18573|GDA9_WHEAT, sp|P02863|GDA0_WHEAT, tr|K7XRA1|K7XRA1_WHEAT, tr|J7HT09|J7HT09_WHEAT, tr|A0A0K2QJX7|A0A0K2QJX7_WHEAT, tr|A7LHC8|A7LHC8_9POAL, tr|A0A0K2QJT3|A0A0K2QJT3_WHEAT, tr|A0A0E3Z7F7|A0A0E3Z7F7_WHEAT, tr|A0A1K0JNE4|A0A1K0JNE4_WHEAT, tr|A0A0E3UQV1|A0A0E3UQV1_WHEAT, tr|A0A0K2QJ92|A0A0K2QJ92_WHEAT, tr|A0A060N3B9|A0A060N3B9_WHEAT, tr|J7HZV4|J7HZV4_WHEAT, tr|K7X1F5|K7X1F5_WHEAT, tr|A0A0E3Z511|A0A0E3Z511_WHEAT, tr|R9XSX7|R9XSX7_WHEAT, tr|K7XE64|K7XE64_WHEAT, tr|K7XE85|K7XE85_WHEAT, tr|A5JSA9|A5JSA9_WHEAT, tr|A0A455QQ33|A0A455QQ33_WHEAT, tr|A0A0K2QJF4|A0A0K2QJF4_WHEAT, tr|A0A023WGB8|A0A023WGB8_WHEAT, tr|B2ZRD1|B2ZRD1_WHEAT, tr|Q9M4M0|Q9M4M0_WHEAT, tr|A0A0K2QJA2|A0A0K2QJA2_WHEAT, tr|A0A1K0ITF2|A0A1K0ITF2_WHEAT, tr|Q41533|Q41533_WHEAT, tr|K7XR49|K7XR49_WHEAT, tr|A0A1K0K0P5|A0A1K0K0P5_WHEAT, tr|B2ZRD3|B2ZRD3_WHEAT, tr|A0A1K0JSA4|A0A1K0JSA4_WHEAT, tr|K7X1F1|K7X1F1_WHEAT, tr|A0A1K0J4W5|A0A1K0J4W5_WHEAT, tr|A0A0K2QJ89|A0A0K2QJ89_WHEAT, tr|I0IT61|I0IT61_WHEAT, tr|A0A1K0ITF9|A0A1K0ITF9_WHEAT, tr|K7X0Q3|K7X0Q3_WHEAT, tr|B2ZRD2|B2ZRD2_WHEAT, tr|J7HZV9|J7HZV9_WHEAT, tr|K7XE82|K7XE82_WHEAT, tr|A0A0E3UQV3|A0A0E3UQV3_WHEAT, tr|R4V9J2|R4V9J2_WHEAT, tr|K7XR67|K7XR67_WHEAT, tr|A5JSB3|A5JSB3_WHEAT, tr|K7WV37|K7WV37_WHEAT, tr|A0A0K0VHI4|A0A0K0VHI4_WHEAT, tr|A0A1K0IT13|A0A1K0IT13_WHEAT, tr|A0A1K0ISY6|A0A1K0ISY6_WHEAT, tr|A0A0E3UR64|A0A0E3UR64_WHEAT, tr|A0A1K0K0Q0|A0A1K0K0Q0_WHEAT, tr|Q9M4M1|Q9M4M1_WHEAT, tr|Q9M4L9|Q9M4L9_WHEAT, tr|A0A0K2QJB3|A0A0K2QJB3_WHEAT, tr|H6VLP7|H6VLP7_WHEAT, tr|A5JSA5|A5JSA5_WHEAT, tr|K7X1I9|K7X1I9_WHEAT, tr|A0A0E3UQU0|A0A0E3UQU0_WHEAT, tr|A0A1K0ISW8|A0A1K0ISW8_WHEAT, tr|K7WUZ4|K7WUZ4_WHEAT, tr|Q9M4M2|Q9M4M2_WHEAT, tr|R9XUM3|R9XUM3_WHEAT, tr|A0A0K2QJU3|A0A0K2QJU3_WHEAT, tr|A0A0K2QJU7|A0A0K2QJU7_WHEAT, tr|A0A023WHQ9|A0A023WHQ9_WHEAT, tr|A0A0E3UR75|A0A0E3UR75_WHEAT, tr|K7XRC7|K7XRC7_WHEAT, tr|Q9M4M4|Q9M4M4_WHEAT, tr|A5JSB0|A5JSB0_WHEAT, tr|K7WV57|K7WV57_WHEAT, tr|A0A1K0JS64|A0A1K0JS64_WHEAT, tr|K7XR61|K7XR61_WHEAT, tr|Q9M4M5|Q9M4M5_WHEAT, tr|Q9S8X2|Q9S8X2_WHEAT, tr|R9XUP2|R9XUP2_WHEAT, tr|A0A1K0J4U7|A0A1K0J4U7_WHEAT, tr|R9XU77|R9XU77_WHEAT, tr|X2KVI4|X2KVI4_WHEAT, tr|A0A1K0ISX1|A0A1K0ISX1_WHEAT, tr|A0A2P1H6A2|A0A2P1H6A2_WHEAT, tr|A7LHB5|A7LHB5_WHEAT, tr|Q53WW7|Q53WW7_WHEAT, tr|A0A0E3UR73|A0A0E3UR73_WHEAT, tr|J7HSR5|J7HSR5_WHEAT, tr|Q9M4L6|Q9M4L6_WHEAT, tr|A0A023WHE7|A0A023WHE7_WHEAT, tr|K7WV47|K7WV47_WHEAT, tr|Q3S4V8|Q3S4V8_WHEAT, tr|A0A1K0ITA3|A0A1K0ITA3_WHEAT, tr|A0A1K0K0N7|A0A1K0K0N7_WHEAT, tr|A0A0E3Z7H3|A0A0E3Z7H3_WHEAT, tr|K7X1G2|K7X1G2_WHEAT, tr|A0A1K0IT85|A0A1K0IT85_WHEAT, tr|A7LHB4|A7LHB4_WHEAT, tr|A0A2P1H695|A0A2P1H695_WHEAT, tr|A0A0E3Z6L3|A0A0E3Z6L3_WHEAT, tr|A0A1K0IT72|A0A1K0IT72_WHEAT, tr|A0A1K0JS72|A0A1K0JS72_WHEAT, tr|K7X1I3|K7X1I3_WHEAT, tr|A7LHB1|A7LHB1_WHEAT, tr|R9XV30|R9XV30_WHEAT, tr|Q9M4L7|Q9M4L7_WHEAT, tr|A0A0E3Z5V9|A0A0E3Z5V9_WHEAT, tr|A0A1K0JND6|A0A1K0JND6_WHEAT, tr|K7XR55|K7XR55_WHEAT, tr|A0A023WHR4|A0A023WHR4_WHEAT, tr|R9XSV1|R9XSV1_WHEAT, tr|R9XSV7|R9XSV7_WHEAT, tr|A0A0K2QJD3|A0A0K2QJD3_WHEAT, tr|K7XR89|K7XR89_WHEAT, tr|A7LHB3|A7LHB3_WHEAT, tr|R4VEK6|R4VEK6_WHEAT, tr|K7X0R1|K7X0R1_WHEAT, tr|K7X0I8|K7X0I8_WHEAT, tr|A0A0E3Z5V1|A0A0E3Z5V1_WHEAT, tr|K7X0I0|K7X0I0_WHEAT, tr|R9XV39|R9XV39_WHEAT, tr|A0A023WGX6|A0A023WGX6_WHEAT, tr|A0A455QTF0|A0A455QTF0_WHEAT, tr|J7I030|J7I030_WHEAT, tr|A0A0K2QJJ9|A0A0K2QJJ9_WHEAT, tr|A0A1K0K0N0|A0A1K0K0N0_WHEAT, tr|A0A0K2QJK1|A0A0K2QJK1_WHEAT, tr|A0A1W6C2K0|A0A1W6C2K0_WHEAT, tr|A0A0K2QJE4|A0A0K2QJE4_WHEAT, tr|K7XEB5|K7XEB5_WHEAT, tr|A0A1K0IT12|A0A1K0IT12_WHEAT, tr|A0A0K2QJJ1|A0A0K2QJJ1_WHEAT, tr|A5JSA6|A5JSA6_WHEAT, tr|K7WV20|K7WV20_WHEAT, tr|A0A1K0J4U0|A0A1K0J4U0_WHEAT, tr|Q41509|Q41509_WHEAT, tr|A0A0K2QJ84|A0A0K2QJ84_WHEAT, tr|A0A1K0JNC7|A0A1K0JNC7_WHEAT, tr|A0A1K0J4S9|A0A1K0J4S9_WHEAT, tr|A0A0E3Z522|A0A0E3Z522_WHEAT, tr|R9XW84|R9XW84_WHEAT, tr|K7WV06|K7WV06_WHEAT, tr|Q3S4V7|Q3S4V7_WHEAT, tr|A0A455QTH1|A0A455QTH1_WHEAT, tr|K7XE68|K7XE68_WHEAT, tr|X2L2G8|X2L2G8_WHEAT, tr|A5JSB5|A5JSB5_WHEAT, tr|R9XSU2|R9XSU2_WHEAT, tr|A0A0K2QJC3|A0A0K2QJC3_WHEAT, tr|A0A1K0J4V2|A0A1K0J4V2_WHEAT, tr|A0A0E3Z506|A0A0E3Z506_WHEAT, tr|Q41530|Q41530_WHEAT, tr|A0A1K0ISY1|A0A1K0ISY1_WHEAT, tr|A0A455QS89|A0A455QS89_WHEAT, tr|A5JSA8|A5JSA8_WHEAT, tr|R9XU85|R9XU85_WHEAT, tr|A5JSB6|A5JSB6_WHEAT, tr|A0A1K0IT79|A0A1K0IT79_WHEAT, tr|A7LHB2|A7LHB2_WHEAT, tr|A0A0E3Z589|A0A0E3Z589_WHEAT, tr|K7X0R6|K7X0R6_WHEAT, tr|A0A0K2QJY1|A0A0K2QJY1_WHEAT, tr|A0A0E3Z5U5|A0A0E3Z5U5_WHEAT, tr|R9XU81|R9XU81_WHEAT, tr|A0A1K0JS80|A0A1K0JS80_WHEAT, tr|A0A0K2QJD8|A0A0K2QJD8_WHEAT, tr|J7I026|J7I026_WHEAT, tr|R9XU74|R9XU74_WHEAT, tr|K7WV01|K7WV01_WHEAT, tr|R9XUN7|R9XUN7_WHEAT, tr|A0A0E3Z6M2|A0A0E3Z6M2_WHEAT, tr|A7LHC9|A7LHC9_9POAL, tr|A7LHC4|A7LHC4_9POAL, tr|A0A0E3Z6M6|A0A0E3Z6M6_WHEAT, tr|A0A0K2QJC6|A0A0K2QJC6_WHEAT, tr|J7HWD3|J7HWD3_WHEAT, tr|A0A2R2Y404|A0A2R2Y404_WHEAT, tr|B2ZRD0|B2ZRD0_WHEAT, tr|I0IT64|I0IT64_WHEAT, tr|A0A0K2QJY6|A0A0K2QJY6_WHEAT, tr|A0A0E3Z5U1|A0A0E3Z5U1_WHEAT, tr|A0A2R2Y432|A0A2R2Y432_WHEAT, tr|Q306G0|Q306G0_WHEAT, tr|A0A0K2QJB8|A0A0K2QJB8_WHEAT, tr|I0IT62|I0IT62_WHEAT, tr|A0A0K2QJB6|A0A0K2QJB6_WHEAT, tr|A0A0E3Z7G8|A0A0E3Z7G8_WHEAT, tr|I0IT63|I0IT63_WHEAT, tr|K7XE59|K7XE59_WHEAT, tr|Q1WA39|Q1WA39_WHEAT, tr|A0A1K0JNG6|A0A1K0JNG6_WHEAT, tr|X2KVH9|X2KVH9_WHEAT, tr|A0A0K2QJI2|A0A0K2QJI2_WHEAT, tr|A0A0K2QJB4|A0A0K2QJB4_WHEAT, tr|A0A2R2Y406|A0A2R2Y406_WHEAT
VTVSSGSASAPTL	38.02	1175.6	13	1	588.81	35.96	0	15454			sp|P0DOX6|IGM_HUMAN
SGSVIDQSRV	38.02	1046.54	10	1.3	524.276	25.71	99500000	9504			sp|P07911|UROM_HUMAN
SVNSLGSKQALNT	38.02	1317.69	13	1.1	659.852	25.41	2420000	9388			sp|O94919|ENDD1_HUMAN
FRVVAQGVGIPEDSI	37.99	1585.85	15	1.2	793.931	47.96	101000000	22085			sp|P02760|AMBP_HUMAN
M(+15.99)IPGGLSEAKPATPEIQE	37.96	1882.93	18	1	942.476	38.02	1970000	16608	Oxidation (M)	M1:Oxidation (M):1000.00	sp|P01040|CYTA_HUMAN
VVSVGIKDVF	37.96	1061.61	10	0.8	531.814	47.42	2170000	21830			sp|P12109|CO6A1_HUMAN
LVIVGGKDIQGSL	37.96	1297.76	13	1.2	649.888	44.51	4040000	20389			sp|P55290|CAD13_HUMAN
VVSLGSPSGEVSHP	37.95	1350.68	14	2.2	676.348	32.02	2360000	13158			sp|P02765|FETUA_HUMAN
KTALQPM(+15.99)VSAL	37.95	1173.64	11	0.8	587.829	35.51	33100000	15200	Oxidation (M)	M7:Oxidation (M):1000.00	sp|P07911|UROM_HUMAN
FDIAVDGEPLGRVSFEL	37.94	1862.94	17	-0.9	932.477	63.76	324000	30197			sp|P62937|PPIA_HUMAN
IERYPGSPGSY	37.94	1224.58	11	1.3	613.297	29.47	131000000	11623			sp|Q16769|QPCT_HUMAN
VLLGAGENTKTNL	37.93	1328.73	13	0.9	665.373	35.28	1860000	15014			sp|P05155|IC1_HUMAN
TDRFSSHVGGTLGQF	37.93	1607.77	15	0	804.892	38.13	0	16766			sp|Q14624|ITIH4_HUMAN
PQQPPFSQQQQQQQQQQQPPFSQQQQPVL	37.92	3457.68	29	1.1	1153.57	47.88	2510000	22201			tr|Q5MFQ2|Q5MFQ2_WHEAT, tr|D0EVP4|D0EVP4_WHEAT, tr|Q5MFQ1|Q5MFQ1_WHEAT, tr|Q5MFQ6|Q5MFQ6_WHEAT, tr|D0EVP2|D0EVP2_WHEAT, tr|Q5MFQ4|Q5MFQ4_WHEAT, tr|D0EVP0|D0EVP0_WHEAT
YDRSDIDAVYVTTNGIIA	37.92	1984.97	18	-1.2	993.493	54.12	457000	25495			sp|P14543|NID1_HUMAN
KVEPPQGIPGDDTALNG	37.89	1706.85	17	0.5	854.431	36.37	803000	15697			sp|Q7Z5L0|VMO1_HUMAN
LRTLNQPDSQL	37.85	1283.68	11	1.2	642.85	31.49	26900000	12777			sp|P01009|A1AT_HUMAN
AAPASQQLQSLESKL	37.85	1569.84	15	0.2	785.926	48.9	468000	22672			sp|Q9Y653|AGRG1_HUMAN
WTKIEPSVNF	37.84	1219.62	10	1	610.82	45.01	3200000	20583			sp|Q12907|LMAN2_HUMAN
MKVSLKTALQPMVS	37.83	1531.85	14	0.2	766.931	42.26	364000	19098			sp|P07911|UROM_HUMAN
AVTSILRVAAED	37.82	1243.68	12	0.5	622.846	42.04	2490000	19017			sp|P01876|IGHA1_HUMAN, sp|P0DOX2|IGA2_HUMAN, sp|P01877|IGHA2_HUMAN
GPKWPEPVFG	37.82	1112.57	10	0.5	557.29	47.38	3300000	21754			sp|O00187|MASP2_HUMAN
YAM(+15.99)AKKDPEGLF	37.82	1384.67	12	0.9	693.343	31.8	0	13086	Oxidation (M)	M3:Oxidation (M):1000.00	sp|P02753|RET4_HUMAN
DTLDRLLELKLQDNEL	37.81	1927.03	16	-1.5	964.519	60.61	154000	28663			sp|Q6EMK4|VASN_HUMAN
NSNDAFVLKTPSAAYL	37.81	1709.86	16	0.9	855.939	52.25	1430000	24403			sp|P06396|GELS_HUMAN
FQTPSYTQPYQGSSVT	37.78	1789.82	16	1	895.916	41.75	8910000	18868			sp|P07911|UROM_HUMAN
IESIAVAATPIPKL	37.77	1421.85	14	0.8	711.933	51.66	985000	24105			sp|P53634|CATC_HUMAN
YNKYPDAVA	37.77	1039.5	9	1	520.756	25.01	5980000	9156			sp|P10451|OSTP_HUMAN
ISEMWQNDLQPLL	37.77	1585.78	13	1.1	793.899	64.64	1810000	30593			sp|Q16769|QPCT_HUMAN
ISWDGLDSGKL	37.76	1189.6	11	0.1	595.806	50.25	913000	23376			sp|P30086|PEBP1_HUMAN
VKELDRDTVFA	37.75	1291.68	11	1.5	646.847	32.09	1880000	13310			sp|P01009|A1AT_HUMAN
LVVSGVQHQSTLE	37.74	1395.74	13	2	698.877	31.29	877000	12800			sp|P08697|A2AP_HUMAN
EPQVYTLPPSRDELTKNQVSL	37.73	2413.25	21	0.1	805.424	44.13	2070000	19871			sp|P0DOX5|IGG1_HUMAN, sp|P01857|IGHG1_HUMAN
ITVQGPVDREDLSTLRF	37.73	1945.03	17	1.1	649.35	48.84	441000	22661			sp|Q08174|PCDH1_HUMAN
IAAKFDGILGMAY	37.72	1368.71	13	1.1	685.364	56.87	2400000	26868			sp|P07339|CATD_HUMAN
VHRGFPEISFQPSSAV	37.72	1756.89	16	-2.8	879.45	44.88	413000	20570			sp|P14543|NID1_HUMAN
ATKTVGSDTF	37.72	1025.5	10	0.8	513.759	24.33	34100000	8794			sp|P01042|KNG1_HUMAN
EVRTSTASGLLLWQGVE	37.71	1844.96	17	0.3	615.995	56.12	14200000	26473			sp|P98160|PGBM_HUMAN
TQSPGTLSLSPGERATL	37.71	1713.89	17	2.3	857.954	40.47	504000	18093			sp|P01619|KV320_HUMAN
IKMDASLGNL	37.7	1060.56	10	-0.3	531.287	43.05	483000	19477			sp|Q92520|FAM3C_HUMAN
MATTSQLPKL	37.7	1088.59	10	-0.2	545.302	37.68	2150000	16466			sp|P11117|PPAL_HUMAN
GGNQPQGPPPPPGKP	37.69	1423.72	15	0.6	712.868	21.72	959000	7678			sp|P02812|PRB2_HUMAN, sp|P04280|PRP1_HUMAN
TERAPGKDTFYSLGSSL	37.69	1827.9	17	2	610.309	43.49	2480000	19704			sp|O00187|MASP2_HUMAN
KSVPMVPPGIKY	37.69	1314.74	12	1.9	658.377	37.12	2430000	16104			sp|P51884|LUM_HUMAN
FTVNFGDTEEAKKQINDY	37.69	2117.99	18	1	1060	43.3	304000	19633			sp|P01009|A1AT_HUMAN
AISFAGNGLSAL	37.68	1119.59	12	1.3	560.804	57.05	1130000	26967			sp|Q01523|DEF5_HUMAN
YGGC(+57.02)MGNGNNF	37.67	1189.43	11	0.9	595.722	34.33	11100000	14442	Carbamidomethylation	C4:Carbamidomethylation:1000.00	sp|P02760|AMBP_HUMAN
KTALQPM(+15.99)VSALN	37.65	1287.69	12	1.1	644.851	31.56	12300000	13004	Oxidation (M)	M7:Oxidation (M):1000.00	sp|P07911|UROM_HUMAN
PEGPLYRVAGTA	37.64	1229.64	12	-0.7	615.827	44.1	463000	20108			sp|Q969P0|IGSF8_HUMAN
SC(+57.02)LLGVPGGPRPQ	37.64	1336.69	13	0.7	669.354	36.98	499000	16059	Carbamidomethylation	C2:Carbamidomethylation:1000.00	sp|C9JVW0|INAM1_HUMAN
FKPLVEEPQNL	37.62	1312.7	11	1.2	657.359	42.81	5620000	19311			sp|P02768|ALBU_HUMAN
KVPQVSTPTL	37.62	1068.62	10	0.8	535.317	36.19	0	15590			sp|P02768|ALBU_HUMAN
VAKEATEAAKC(+57.02)NL	37.62	1403.71	13	1.6	702.862	20.52	3840000	6987	Carbamidomethylation	C11:Carbamidomethylation:1000.00	sp|P02765|FETUA_HUMAN
GLSMDGGGSPKG	37.6	1061.48	12	1	531.748	21.85	11100000	7666			sp|P54710|ATNG_HUMAN
TGLSM(+15.99)DGGGSPKGDVDPFYYD	37.59	2192.92	21	-1.8	1097.47	45.64	2190000	20937	Oxidation (M)	M5:Oxidation (M):1000.00	sp|P54710|ATNG_HUMAN
RAHGQESAIFNEVAPGYF	37.57	1991.95	18	1.5	996.983	49.65	1340000	23095			sp|Q8WVN6|SCTM1_HUMAN
SWNSGALTSGVHTFPAVLQSSGL	37.57	2315.15	23	4.4	1158.59	61.55	0	29084			sp|P01860|IGHG3_HUMAN, sp|P0DOX5|IGG1_HUMAN, sp|P01861|IGHG4_HUMAN, sp|P01857|IGHG1_HUMAN, sp|P01859|IGHG2_HUMAN
SVIDQSRVLN	37.57	1129.61	10	0.8	565.812	31.56	17400000	12907			sp|P07911|UROM_HUMAN
EILPYSGSMMGGKD	37.56	1483.67	14	1.2	742.842	43.05	1900000	19528			sp|Q9UGT4|SUSD2_HUMAN
VAMTPRSEGSS	37.56	1120.52	11	1.2	561.267	15.71	4690000	4914			sp|P00734|THRB_HUMAN
FSVMPGLKM(+15.99)TM(+15.99)	37.51	1272.59	11	0.5	637.303	40.47	21400000	18031	Oxidation (M)	M9:Oxidation (M):105.53;M11:Oxidation (M):122.76	sp|Q14624|ITIH4_HUMAN
TVKDKFSEF	37.49	1099.55	9	0.8	550.785	30.3	11000000	12207			sp|P02656|APOC3_HUMAN
SSTSVVLSSLKPETL	37.49	1546.85	15	1	774.431	48.46	638000	22450			sp|Q99715|COCA1_HUMAN
IFEKGGSYLGREVA	37.49	1524.79	14	-3.9	509.27	34.02	0	14350			sp|O00391|QSOX1_HUMAN
AAVPGKTFVNITPAEVGVL	37.48	1882.06	19	0.9	942.036	56.2	8260000	26447			sp|P07737|PROF1_HUMAN
LLLQPPARGHAHDGQAL	37.47	1792.97	17	1	598.664	31.39	2520000	12930			sp|Q8WZ75|ROBO4_HUMAN
LQDFRVVAQG	37.46	1131.6	10	0.9	566.81	35.42	5700000	15039			sp|P02760|AMBP_HUMAN
VEVDPITTFPLKGLTPLTE	37.46	2069.13	19	-0.4	1035.57	63.54	122000	30114			sp|Q05707|COEA1_HUMAN
AAPPETRIQLQF	37.42	1369.74	12	1.4	685.876	46.25	5310000	21266			sp|O60494|CUBN_HUMAN
ISILGKSLADE	37.41	1144.63	11	2	573.325	44.41	1760000	20288			sp|P07195|LDHB_HUMAN
FVQPPTKIC(+57.02)VGC(+57.02)PRDIPTNSPEL	37.41	2624.31	23	0.6	875.778	44.81	86400000	20581	Carbamidomethylation	C9:Carbamidomethylation:1000.00;C12:Carbamidomethylation:1000.00	sp|P01042|KNG1_HUMAN
AIQTRGGPEKHEVTGWVL	37.41	1977.04	18	0.2	495.268	36.64	1790000	15933			sp|Q16270|IBP7_HUMAN
EEISRAQLVPLPPSTYVE	37.35	2027.06	18	1.2	1014.54	50.78	25300000	23799			sp|P02765|FETUA_HUMAN
YKQIGLYPVL	37.35	1192.69	10	1	597.351	51.01	1340000	23777			sp|P01833|PIGR_HUMAN
SVENLAKSSNSGQQGVW	37.33	1789.86	17	2.4	895.939	36.68	577000	15934			sp|P14543|NID1_HUMAN
LALLHSKYGL	37.33	1113.65	10	0.3	557.835	39.16	2750000	17312			sp|Q96NY8|NECT4_HUMAN
LQDFRVVAQGVGIPEDS	37.33	1828.93	17	1.3	915.474	49.13	13200000	22744			sp|P02760|AMBP_HUMAN
LKVEPPQGIPGDDTALNG	37.31	1819.93	18	1.2	910.974	42.35	1290000	19006			sp|Q7Z5L0|VMO1_HUMAN
VSWVPPPAENHNGIIRG	37.3	1841.95	17	0.8	614.992	37.9	48300000	16522			sp|Q8WZ75|ROBO4_HUMAN
TWTEPPVRPAGYL	37.29	1485.76	13	1.5	743.889	46.44	206000	21330			sp|P22105|TENX_HUMAN
DVNKYLGRW	37.29	1149.59	9	0	575.804	39.36	1130000	17475			sp|P05090|APOD_HUMAN
EVIRESSSTTGM(+15.99)VVG	37.28	1566.76	15	1.5	784.386	26.71	1880000	10089	Oxidation (M)	M12:Oxidation (M):1000.00	sp|P58400|NRX1B_HUMAN, sp|Q9P2S2|NRX2A_HUMAN, sp|Q9Y4C0|NRX3A_HUMAN, sp|P58401|NRX2B_HUMAN, sp|Q9ULB1|NRX1A_HUMAN, sp|Q9HDB5|NRX3B_HUMAN
LTLQGLKPDTAYDL	37.24	1546.82	14	-1.8	774.418	51.25	0	23958			sp|Q13332|PTPRS_HUMAN
AKLGAVYTEGG	37.24	1064.55	11	0.5	533.283	27.34	2670000	10496			sp|P19835|CEL_HUMAN
AVPWQGTMTL	37.21	1102.55	10	1	552.282	56.95	672000	26986			sp|P01034|CYTC_HUMAN
QPMVSALNIR	37.18	1127.61	10	1.8	564.814	38.22	0	16823			sp|P07911|UROM_HUMAN
DHDVGSELPPEGVLGALL	37.17	1816.92	18	1.5	909.469	65.2	16700000	30818			sp|Q9UHG2|PCS1N_HUMAN
FFHSLGIENS	37.16	1149.55	10	0.8	575.78	40.58	2680000	18034			sp|O60494|CUBN_HUMAN
SRSLPEVPETIEL	37.16	1468.78	13	1	735.397	50.92	3140000	23700			sp|P98160|PGBM_HUMAN
VGQGGARMAE	37.15	974.46	10	1.9	488.238	14.55	2930000	4431			sp|P07911|UROM_HUMAN
VRILSVSPIQAEQEL	37.13	1680.94	15	0.5	841.478	51.92	180000	24303			sp|Q9HAT2|SIAE_HUMAN
IKFPEPGAIKVPEQG	37.13	1608.89	15	0.7	805.452	41.9	1100000	18762			sp|Q9UBC9|SPRR3_HUMAN
GRLASPGFPGEY	37.12	1249.61	12	1	625.812	38.07	76100000	16563			sp|O00187|MASP2_HUMAN
LVIVGGKDIQGSLQDIF	37.12	1801	17	0.8	901.507	61.81	131000	29245			sp|P55290|CAD13_HUMAN
WESN(+.98)GQPENNYKTTPPVL	37.1	2073.96	18	2.8	1037.99	41.7	3060000	19045	Deamidation (NQ)	N4:Deamidation (NQ):32.28	sp|P0DOX5|IGG1_HUMAN, sp|P01861|IGHG4_HUMAN, sp|P01857|IGHG1_HUMAN
TIDEKGTEAAGAM(+15.99)F	37.1	1455.66	14	1.2	728.836	31.74	647000	13014	Oxidation (M)	M13:Oxidation (M):1000.00	sp|P01009|A1AT_HUMAN
VVGVPGAGVPGVGVPGAGIPVVPGAGIPGAAVPG	37.1	2797.59	34	1.8	1399.8	63.54	49600	30117			sp|P15502|ELN_HUMAN
VQSGAEVKKPGAS	37.09	1256.67	13	1.6	629.345	12.17	574000	3367			sp|P23083|HV102_HUMAN, sp|A0A0C4DH29|HV103_HUMAN, sp|A0A0C4DH31|HV118_HUMAN, sp|P01743|HV146_HUMAN, sp|A0A0C4DH33|HV124_HUMAN, sp|P0DP01|HV108_HUMAN
YVSASSLHPSFDDYELQS	37.08	2043.91	18	1.1	1022.96	47.27	6850000	21735			sp|Q7Z4R8|CF120_HUMAN
VVVGRHPLHLLED	37.07	1482.83	13	2.2	742.424	33.75	986000	14173			sp|O00468|AGRIN_HUMAN
FVDNHDNQRGHGAGGASILT	37.05	2064.97	20	0.2	689.332	24.9	2060000	9165			sp|P04745|AMY1_HUMAN, sp|P19961|AMY2B_HUMAN, sp|P04746|AMYP_HUMAN
LQLLGDPPPQQVTQTDDPDVG	37.04	2232.09	21	2.2	1117.06	49.95	1290000	23204			sp|P39060|COIA1_HUMAN
ALASSHPLSTPASEINTPAQISEL	37.04	2433.24	24	1.7	1217.63	49.73	110000	23136			sp|P15144|AMPN_HUMAN
LQKGNDDHWIVDTDYDT	37.03	2033.9	17	0.5	1017.96	39.04	0	17268			sp|P02753|RET4_HUMAN
SLSANRLPGLPEGA	37.03	1380.74	14	1.7	691.376	41.91	2550000	18815			sp|O14498|ISLR_HUMAN
VM(+15.99)TGAYSKPTL	37.02	1182.6	11	1.4	592.306	29.29	0	11646	Oxidation (M)	M2:Oxidation (M):1000.00	sp|Q8NHJ6|LIRB4_HUMAN, sp|O75022|LIRB3_HUMAN
FAIVPLHAAPGDAVAEIDAL	37.01	1989.06	20	1	995.537	62.58	190000	29628			sp|P24855|DNAS1_HUMAN
DAHKSEVAHRFKDLGEENFKALVL	37	2752.43	24	2.5	689.116	46	567000	21159			sp|P02768|ALBU_HUMAN
VGEAGQGKDFISL	37	1319.67	13	1.4	660.844	43.93	2970000	20006			sp|P98160|PGBM_HUMAN
SRDGWQLQVQGGVAQ	36.99	1627.81	15	1.3	814.912	38.92	24300000	17128			sp|Q8WVN6|SCTM1_HUMAN
VNLPINGNGKQ	36.97	1152.63	11	0.6	577.32	29.13	6600000	11529			sp|P09211|GSTP1_HUMAN
AAFSWEEKL	36.96	1079.53	9	1.4	540.772	47.19	0	21769			sp|P02790|HEMO_HUMAN
LYRPEAPDTAL	36.96	1244.64	11	1.2	623.328	36.46	9480000	15705			sp|Q969P0|IGSF8_HUMAN
VGQWTHLAL	36.95	1023.55	9	0.7	512.783	47.08	1080000	21617			sp|P39060|COIA1_HUMAN
IISNDVC(+57.02)NGADFYGNQIKPK	36.95	2252.09	20	0.9	751.705	37.83	1380000	16559	Carbamidomethylation	C7:Carbamidomethylation:1000.00	sp|P05981|HEPS_HUMAN
AELPPKVSVFVPPRDG	36.95	1706.94	16	-0.1	854.475	39.44	2790000	17491			sp|P0DOX6|IGM_HUMAN, sp|P01871|IGHM_HUMAN
FEIHTNPQTNEGM(+15.99)L	36.94	1645.74	14	1.8	823.879	36.93	1980000	16078	Oxidation (M)	M13:Oxidation (M):1000.00	sp|P55290|CAD13_HUMAN
EAEDLQVGQVELGGGPGAGSLQP	36.93	2207.07	23	0.9	1104.54	53.19	0	25000			sp|P01308|INS_HUMAN
FVVYTYNKEGTL	36.92	1432.72	12	2.4	717.371	42.77	505000	19275			sp|Q13443|ADAM9_HUMAN
LKNINDAW	36.89	972.503	8	0.9	487.259	35.65	9970000	15185			sp|P61970|NTF2_HUMAN
SDNPGLGERGLM(+15.99)	36.89	1260.58	12	0.9	631.296	27.94	907000	10822	Oxidation (M)	M12:Oxidation (M):1000.00	sp|P08571|CD14_HUMAN
LSLC(+57.02)EGVRGAF	36.88	1207.6	11	1.3	604.809	44.91	2770000	20550	Carbamidomethylation	C4:Carbamidomethylation:1000.00	sp|Q9UHI8|ATS1_HUMAN
EKLPGQGVHSQGQGPGAN	36.84	1759.86	18	1.5	880.939	18.94	1520000	6259			sp|Q92896|GSLG1_HUMAN
GEFWLGNDNIHALTAQGTSE	36.84	2158.99	20	2.1	1080.51	54.4	1050000	25618			sp|Q15485|FCN2_HUMAN
SLGSSLDITFR	36.83	1194.62	11	-0.8	598.319	47.91	673000	22237			sp|O00187|MASP2_HUMAN
LILRDTKTYMLA	36.82	1436.81	12	0.6	719.411	40.03	3770000	17852			sp|P02763|A1AG1_HUMAN
SLKVEPPQGIPGDD	36.82	1450.73	14	1.7	726.374	37.41	6060000	16231			sp|Q7Z5L0|VMO1_HUMAN
LLLVKGQQADL	36.81	1196.71	11	1	599.364	39.59	2170000	17577			sp|Q9HBB8|CDHR5_HUMAN
VRLPTGYYFGASAGTGDLSDNHDIIS	36.8	2725.3	26	1.4	1363.66	51.71	32200000	24276			sp|Q12907|LMAN2_HUMAN
KTALQPMVSAL	36.8	1157.65	11	1	579.832	42.66	36900000	19445			sp|P07911|UROM_HUMAN
GPKWPEPVF	36.79	1055.54	9	0.9	528.78	48.57	64200000	22404			sp|O00187|MASP2_HUMAN
YVKWIEDT	36.79	1052.52	8	1	527.267	37.9	21200000	16509			sp|P06870|KLK1_HUMAN
VQVFAPANALPAR	36.78	1352.76	13	1.7	677.387	40.43	2760000	17970			sp|Q96FE7|P3IP1_HUMAN
AVEWESNGQPENNYKTTPPVL	36.78	2372.13	21	0.5	1187.07	45	13700000	20466			sp|P0DOX5|IGG1_HUMAN, sp|P01861|IGHG4_HUMAN, sp|P01857|IGHG1_HUMAN
NKITPNLAEFA	36.77	1216.65	11	1.6	609.331	44.22	3970000	20264			sp|P01009|A1AT_HUMAN
EC(+57.02)LC(+57.02)KPEFTGL	36.75	1352.61	11	1.5	677.313	42.77	711000	19335	Carbamidomethylation	C2:Carbamidomethylation:1000.00;C4:Carbamidomethylation:1000.00	sp|P80370|DLK1_HUMAN
LNNFYPRE	36.75	1051.51	8	0.9	526.762	31.03	23000000	12504			sp|P01834|IGKC_HUMAN, sp|P0DOX7|IGK_HUMAN
SLKLYHAFSA	36.74	1135.6	10	1.7	568.809	36.54	0	15803			sp|P05155|IC1_HUMAN
AVAGGARMPC(+57.02)AEL	36.74	1301.62	13	1.4	651.819	35.99	1580000	15435	Carbamidomethylation	C10:Carbamidomethylation:1000.00	sp|P18065|IBP2_HUMAN
RVLVPPLPSLNPGPALEEGQGLTL	36.73	2466.38	24	1.1	1234.2	63.07	3420000	29889			sp|Q96NY8|NECT4_HUMAN
LC(+57.02)KPEFTGLTC(+57.02)V	36.72	1423.68	12	1	712.85	44.81	170000	20522	Carbamidomethylation	C2:Carbamidomethylation:1000.00;C11:Carbamidomethylation:1000.00	sp|P80370|DLK1_HUMAN
TWLNPDPSQKQNLLAPQNA	36.7	2134.08	19	1.9	1068.05	47.49	2800000	21960			sp|P10451|OSTP_HUMAN
LQIDPNFGSKEDF	36.69	1508.71	13	-0.3	755.364	47.84	749000	22101			sp|P08195|4F2_HUMAN
SDNPGLGERGLM	36.66	1244.58	12	2.1	623.3	35.18	1220000	15025			sp|P08571|CD14_HUMAN
FGKTVPKTVDNF	36.63	1351.71	12	0.3	676.864	31.63	569000	12935			sp|P23284|PPIB_HUMAN
IDYINQNLPWGYKHTLNQID	36.63	2444.21	20	-0.7	815.744	51.19	468000	23934			sp|P02765|FETUA_HUMAN
VKHSTIFENL	36.63	1186.63	10	1	594.325	37.25	10200000	16128			sp|P02787|TRFE_HUMAN
C(+57.02)DDYRLC(+57.02)	36.62	1000.37	7	0.9	501.195	26.39	2070000	9952	Carbamidomethylation	C1:Carbamidomethylation:1000.00;C7:Carbamidomethylation:1000.00	sp|P08493|MGP_HUMAN
EVQVFAPANALPARSEAAAVQPVIGISQ	36.61	2832.51	28	1.1	1417.27	55.82	8330000	26343			sp|Q96FE7|P3IP1_HUMAN
YLRVTTVASHTSDSDVPSGVTE	36.61	2320.12	22	0.8	1161.07	34.79	1370000	14818			sp|P10909|CLUS_HUMAN
ATLGGEELEPAPSLPRPLPA	36.61	2014.07	20	3.7	1008.05	49.23	670000	22883			sp|Q8IUL8|CILP2_HUMAN
VIKGARDSHAGLYM	36.6	1516.78	14	3	759.4	24.92	200000	9148			sp|Q8WVN6|SCTM1_HUMAN
YAMAKKDPEGLFLQD	36.6	1724.84	15	3.5	863.432	40.48	606000	18057			sp|P02753|RET4_HUMAN
AVEWESN(+.98)GQPENNYKTTPPVL	36.58	2373.11	21	0	1187.56	46.41	3740000	21370	Deamidation (NQ)	N7:Deamidation (NQ):26.31	sp|P0DOX5|IGG1_HUMAN, sp|P01861|IGHG4_HUMAN, sp|P01857|IGHG1_HUMAN
YALQVSSYEGTAGDAL	36.57	1643.77	16	1	822.892	51.3	1410000	23977			sp|P02671|FIBA_HUMAN
DTTHTC(+57.02)PRC(+57.02)PEPK	36.57	1597.7	13	1.2	533.574	12.71	770000	3600	Carbamidomethylation	C6:Carbamidomethylation:1000.00;C9:Carbamidomethylation:1000.00	sp|P01860|IGHG3_HUMAN
VIDQSRVLNLGPIT	36.55	1523.87	14	1	762.942	47.84	47900000	22020			sp|P07911|UROM_HUMAN
YKAIPVAQDLNAPSDW	36.54	1786.89	16	4	894.455	50.57	1320000	23505			sp|P10451|OSTP_HUMAN
IVLWQPVTADL	36.53	1253.7	11	1.1	627.859	64.51	5770000	30527			sp|Q96IY4|CBPB2_HUMAN
LELQHSIPLGPNVL	36.51	1528.86	14	0.5	765.438	54.45	11200000	25581			sp|Q9NZP8|C1RL_HUMAN
WVKEATEGKIQE	36.51	1416.72	12	2.1	709.371	25.89	161000	9697			sp|P08697|A2AP_HUMAN
FKSLPGQNEDL	36.49	1246.62	11	1.4	624.318	34.36	8220000	14488			sp|P01040|CYTA_HUMAN
TQQLAQATGKPPQYIAVHVVPDQL	36.49	2601.39	24	-0.1	1301.7	46.92	4120000	21622			sp|P14174|MIF_HUMAN
GSVIDQSRVLNLGPITR	36.49	1824.02	17	2.2	609.016	44.86	1220000	20547			sp|P07911|UROM_HUMAN
FAKSAEITGVRSET	36.49	1494.77	14	0.6	748.392	25.31	259000	9408			sp|O96033|MOC2A_HUMAN
VTKKEDSC(+57.02)QLGYSAGPC(+57.02)MGM	36.48	2217.95	20	2.2	740.326	35.18	469000	15042	Carbamidomethylation	C8:Carbamidomethylation:1000.00;C17:Carbamidomethylation:1000.00	sp|P02760|AMBP_HUMAN
DGVSGGEGKGGSDGGGSHRKEGEEADAPGVIPGIVG	36.48	3290.54	36	0.5	1097.85	34.85	7350000	14798			sp|P14209|CD99_HUMAN
LKITGTM(+15.99)PPLPLEA	36.47	1495.83	14	0.2	748.923	47.41	0	21881	Oxidation (M)	M7:Oxidation (M):1000.00	sp|P08571|CD14_HUMAN
AGVVQYSHSQM(+15.99)QE	36.46	1478.65	13	0.9	740.331	20.94	0	7271	Oxidation (M)	M11:Oxidation (M):1000.00	sp|P12109|CO6A1_HUMAN
DPFNPFELTNHAVL	36.46	1612.79	14	1.3	807.403	63.53	923000	30099			sp|P53634|CATC_HUMAN
AHC(+57.02)FYSGTVNGDPSSAAALSL	36.45	2123.96	21	0.7	1062.99	47.78	232000	22099	Carbamidomethylation	C3:Carbamidomethylation:1000.00	sp|Q9UHI8|ATS1_HUMAN
GGFLGPPPPSGKFS	36.44	1343.69	14	1.2	672.852	40.5	873000	18056			sp|Q9UM00|TMCO1_HUMAN
EATMRESGAHVWGSSAAGLAGGVA	36.43	2271.07	24	-1.5	1136.54	39.53	0	17544			sp|Q9BXJ7|AMNLS_HUMAN
AEILNVAKGI	36.42	1026.61	10	1.3	514.312	42.94	1150000	19421			sp|P39060|COIA1_HUMAN
RVVAQGVGIPEDSI	36.42	1438.78	14	1.3	720.397	39.92	5190000	17598			sp|P02760|AMBP_HUMAN
VAQAGGADPDKFQGVI	36.41	1571.79	16	1.2	786.905	39.59	683000	17569			sp|P39060|COIA1_HUMAN
WEALGGKAAY	36.41	1064.53	10	1.4	533.273	36.55	2460000	15790			sp|P06396|GELS_HUMAN
IDQTLKAKVGQ	36.41	1199.69	11	2.5	600.852	21.2	301000	7395			sp|P05155|IC1_HUMAN
FVQPPTKIC(+57.02)VGC(+57.02)PRDIPTNSPELEE	36.4	2882.39	25	1.6	961.807	43.93	6600000	19978	Carbamidomethylation	C9:Carbamidomethylation:1000.00;C12:Carbamidomethylation:1000.00	sp|P01042|KNG1_HUMAN
WYLQKPGQSPQL	36.4	1443.75	12	0.8	722.883	43.59	491000	19802			sp|P01614|KVD40_HUMAN, sp|A0A075B6P5|KV228_HUMAN, sp|P01615|KVD28_HUMAN, sp|A2NJV5|KV229_HUMAN, sp|A0A087WW87|KV240_HUMAN
LGSPSGEVSHPR	36.4	1221.61	12	1.2	611.813	23.79	4190000	8549			sp|P02765|FETUA_HUMAN
AVTGAGAGEPSRPVC(+57.02)LLL	36.38	1766.93	18	1.1	884.476	48.87	1870000	22707	Carbamidomethylation	C15:Carbamidomethylation:1000.00	sp|Q8WZ75|ROBO4_HUMAN
GIEPVSPTSLRVGLQ	36.38	1551.86	15	1.2	776.939	46.66	424000	21475			sp|Q6EMK4|VASN_HUMAN
LSQSERYSLTL	36.37	1295.67	11	0.9	648.844	40.6	1350000	18130			sp|Q8WW52|F151A_HUMAN
FTTKGVTSVSQIFHSPDLA	36.36	2034.04	19	2.3	1018.03	49.2	730000	22966			sp|P05155|IC1_HUMAN
SAGDVDTLAFDGRTF	36.35	1570.73	15	2	786.372	50.6	314000	23577			sp|O00468|AGRIN_HUMAN
VLLQGARGF	36.34	959.555	9	0.8	480.785	37.98	2750000	16649			sp|P08571|CD14_HUMAN
DIPAMLPAARL	36.34	1166.65	11	1.1	584.332	53.48	61900000	24983			sp|Q9GZM5|YIPF3_HUMAN
QELGKLTGPNNQ	36.33	1297.66	12	1.2	649.839	25.96	2850000	9730			sp|P13521|SCG2_HUMAN
ASWDVEKTAI	36.33	1118.56	10	1.1	560.288	39.09	25100000	17182			sp|P35555|FBN1_HUMAN
DQSRVLNLGPIT	36.33	1311.71	12	0.4	656.865	45.89	1150000	21107			sp|P07911|UROM_HUMAN
TALTSQSGNLASESLHLPSSSSEFDERIAA	36.32	3104.49	30	1.6	1035.84	49.82	955000	23120			sp|Q9ULI3|HEG1_HUMAN
FADKVPKTAENF	36.31	1365.69	12	0.4	456.238	31.7	2190000	13030			sp|P62937|PPIA_HUMAN
LSVAAGDRVSIM	36.3	1217.64	12	-0.2	609.829	40.78	1040000	18202			sp|Q9UGT4|SUSD2_HUMAN
LREPQATVVFT	36.28	1259.69	11	1	630.852	38.06	2110000	16733			sp|O15230|LAMA5_HUMAN
ISLGAPWGGSIKPM(+15.99)L	36.27	1541.83	15	1	771.922	55.56	815000	26199	Oxidation (M)	M14:Oxidation (M):1000.00	sp|P04180|LCAT_HUMAN
DKTGLLLLSDPDKVTIGL	36.25	1897.08	18	-0.1	949.546	60.38	111000	28528			sp|Q14624|ITIH4_HUMAN
FWMN(+.98)GDRIDS	36.25	1240.52	10	0.5	621.267	44.22	2500000	20169	Deamidation (NQ)	N4:Deamidation (NQ):1000.00	sp|P10909|CLUS_HUMAN
YKMAVGFM(+15.99)	36.24	961.44	8	1.1	481.728	36.88	6620000	15896	Oxidation (M)	M8:Oxidation (M):115.97	sp|P04745|AMY1_HUMAN, sp|P19961|AMY2B_HUMAN, sp|P04746|AMYP_HUMAN
LKITGTM(+15.99)PPLPLEATGLAL	36.24	1951.11	19	0.7	976.561	61.73	2130000	29133	Oxidation (M)	M7:Oxidation (M):1000.00	sp|P08571|CD14_HUMAN
TKIQGTC(+57.02)Y	36.22	969.459	8	1.1	485.737	21.42	6070000	7456	Carbamidomethylation	C7:Carbamidomethylation:1000.00	sp|P60022|DEFB1_HUMAN
LSVAAGDRVSIM(+15.99)	36.21	1233.64	12	1.8	617.828	34.71	918000	14706	Oxidation (M)	M12:Oxidation (M):1000.00	sp|Q9UGT4|SUSD2_HUMAN
TPAPLDSVFSSSERAHQ(+.98)VLRI	36.2	2310.2	21	8.1	771.079	54.56	0	25743	Deamidation (NQ)	Q17:Deamidation (NQ):1000.00	sp|P04070|PROC_HUMAN
MIRPNPN(+.98)TFH	36.18	1226.59	10	1	409.87	27.06	4240000	10316	Deamidation (NQ)	N7:Deamidation (NQ):8.22	sp|Q9UKU9|ANGL2_HUMAN
LVKGFYPSD	36.18	1024.52	9	0.6	513.269	34.14	24800000	14314			sp|P01860|IGHG3_HUMAN, sp|P0DOX5|IGG1_HUMAN, sp|P01861|IGHG4_HUMAN, sp|P01857|IGHG1_HUMAN, sp|P01859|IGHG2_HUMAN
GSVIDQSRVL	36.17	1072.59	10	0.9	537.302	35.32	17500000	14996			sp|P07911|UROM_HUMAN
NVFAKPEATEVSPNKGTL	36.17	1900.99	18	2.9	951.505	34.34	0	14543			sp|P50895|BCAM_HUMAN
WKYYYDGKD	36.17	1236.55	9	1.1	619.28	31.09	819000	12641			sp|P25311|ZA2G_HUMAN
LAVHPNKVSM	36.14	1094.59	10	1	548.303	25.5	9400000	9465			sp|Q9UGT4|SUSD2_HUMAN
YSVPSVLSPR	36.14	1103.6	10	0.9	552.807	39.24	26700000	17183			sp|P14543|NID1_HUMAN
VVDPKSKEEDKHLKFRISHELDSASSE	36.13	3109.57	27	-0.1	622.921	29.52	1400000	11779			sp|P10451|OSTP_HUMAN
QAAYGLSDQLAQAISDHYPVE	36.12	2275.08	21	0.9	1138.55	60.19	941000	28410			sp|P24855|DNAS1_HUMAN
YPLDMKVSLK	36.12	1192.65	10	1.7	597.335	38.11	2240000	16734			sp|P07911|UROM_HUMAN
SVMPGLKMTM(+15.99)DKTGL	36.12	1623.8	15	-0.8	542.275	38.99	315000	17217	Oxidation (M)	M10:Oxidation (M):0.00	sp|Q14624|ITIH4_HUMAN
LQDFRVVAQGVGIPEDSIFTM(+15.99)	36.12	2337.17	21	0.9	1169.59	61.07	233000	28866	Oxidation (M)	M21:Oxidation (M):1000.00	sp|P02760|AMBP_HUMAN
SVAVLREDFQIQPRDMVA	36.11	2073.07	18	2.2	692.031	48.23	2230000	22381			sp|Q8WZ75|ROBO4_HUMAN
IFPPSDEQL	36.1	1044.51	9	1	523.264	44.22	7240000	20938			sp|P01834|IGKC_HUMAN, sp|P0DOX7|IGK_HUMAN
VSKDISRGSVAL	36.1	1230.69	12	1.3	616.355	27	633000	10322			sp|Q7KYR7|BT2A1_HUMAN
Q(-17.03)SGEESTGTNIGEALGHGLGDALSEGVGKA	36.09	2823.32	30	0.3	1412.67	60.84	433000	28738	Pyro-glu from Q	Q1:Pyro-glu from Q:1000.00	sp|Q6E0U4|DMKN_HUMAN
LVESGGGLVQPGRS	36.07	1354.72	14	1.7	678.369	28.78	2120000	11331			sp|P01782|HV309_HUMAN, sp|A0A0A0MS15|HV349_HUMAN
VDIFEGHLRA	36.07	1155.6	10	1.4	578.81	38.02	415000	16718			sp|Q6UVK1|CSPG4_HUMAN
C(+57.02)QQFLKQC(+57.02)	36.03	1110.49	8	1.1	556.255	25.1	4430000	9223	Carbamidomethylation	C1:Carbamidomethylation:1000.00;C8:Carbamidomethylation:1000.00	sp|Q6UXB2|CXL17_HUMAN
MEKIAQSSLC(+57.02)N	36.03	1279.59	11	1.2	640.803	26.45	379000	10004	Carbamidomethylation	C10:Carbamidomethylation:1000.00	sp|P11684|UTER_HUMAN
KYSIIGQVPPSPTL	36.03	1498.84	14	0.6	750.427	46.8	1850000	21538			sp|Q02487|DSC2_HUMAN
FQTPSYTQPYQGSSVTL	36.01	1902.9	17	1.1	952.458	51.01	24600000	23680			sp|P07911|UROM_HUMAN
TC(+57.02)LVKGFYPSDIA	35.99	1469.72	13	1.9	735.87	47.57	148000	21984	Carbamidomethylation	C2:Carbamidomethylation:1000.00	sp|P01860|IGHG3_HUMAN, sp|P0DOX5|IGG1_HUMAN, sp|P01861|IGHG4_HUMAN, sp|P01857|IGHG1_HUMAN
FQAPDLRGISEQSL	35.97	1559.79	14	1.5	780.906	50.34	1170000	23389			sp|P08697|A2AP_HUMAN
DQGPVGRTGEVG	35.95	1170.56	12	0.7	586.289	21.4	1530000	7521			sp|P08123|CO1A2_HUMAN
IDQSRVLNLGPIT	35.94	1424.8	13	1.8	713.408	46.47	5500000	21337			sp|P07911|UROM_HUMAN
VAM(+15.99)TPRSEGSSVN	35.94	1349.62	13	1.4	675.821	14.29	20000000	4275	Oxidation (M)	M3:Oxidation (M):1000.00	sp|P00734|THRB_HUMAN
SVAVLREDFQIQPRDM(+15.99)VA	35.94	2089.06	18	1.2	697.362	43.17	1090000	19558	Oxidation (M)	M16:Oxidation (M):1000.00	sp|Q8WZ75|ROBO4_HUMAN
DASDGLQRLHMLQ	35.92	1482.72	13	1	742.37	39.17	327000	17333			sp|Q9UNN8|EPCR_HUMAN
SKEEDKHLKF	35.92	1259.65	10	1.5	630.834	14.89	248000	4568			sp|P10451|OSTP_HUMAN
ITKQKWEAE	35.9	1131.59	9	0.8	566.804	17.93	5910000	5827			sp|P25311|ZA2G_HUMAN
RAHGQESAIFNEVA	35.9	1527.74	14	0.8	764.879	33.65	1180000	14122			sp|Q8WVN6|SCTM1_HUMAN
ANYPDLPSAYQPGIL	35.9	1617.8	15	1	809.91	58.73	10500000	27704			sp|Q9HCU0|CD248_HUMAN
PAMLPAARL	35.88	938.537	9	1	470.276	53.48	3810000	25160			sp|Q9GZM5|YIPF3_HUMAN
WQGVEVGEAGQGKDFISL	35.86	1918.94	18	0.7	960.479	55.24	376000	26044			sp|P98160|PGBM_HUMAN
FSTFKEKESQDKTLSLPEL	35.81	2226.14	19	2.3	743.056	43.85	1500000	19916			sp|P06727|APOA4_HUMAN
VVIQNPARQTL	35.81	1237.71	11	1.3	619.865	33.98	66000000	14176			sp|Q8NFZ8|CADM4_HUMAN
YLDNNKISNIPDEY	35.76	1696.79	14	1.3	849.406	41.19	955000	18434			sp|P51884|LUM_HUMAN
LQKPGQSPQLL	35.73	1207.69	11	1.5	604.854	33.79	10500000	14153			sp|P01614|KVD40_HUMAN, sp|A0A075B6P5|KV228_HUMAN, sp|P01615|KVD28_HUMAN, sp|A2NJV5|KV229_HUMAN, sp|A0A087WW87|KV240_HUMAN
FLGKVVNPTEA	35.73	1173.64	11	3.7	587.829	35.51	33100000	14893			sp|P05543|THBG_HUMAN
VQVAAVTGAGAGEPSRPVC(+57.02)LLL	35.72	2164.17	22	0.3	1083.09	54.03	847000	25494	Carbamidomethylation	C19:Carbamidomethylation:1000.00	sp|Q8WZ75|ROBO4_HUMAN
VTRQEDLSVGSVL	35.72	1401.75	13	1.5	701.881	42.4	3930000	19067			sp|P55290|CAD13_HUMAN
AGLGLQQLDEGL	35.71	1212.63	12	0.6	607.325	57.62	2150000	27221			sp|Q6EMK4|VASN_HUMAN
LNMRGLYDV	35.7	1079.54	9	1.1	540.779	44.27	8290000	20178			sp|O75144|ICOSL_HUMAN
FGDKLC(+57.02)TVA	35.7	1009.49	9	0.6	505.753	31.82	2660000	13079	Carbamidomethylation	C6:Carbamidomethylation:1000.00	sp|P02768|ALBU_HUMAN
LLKNINDAW	35.68	1085.59	9	1.1	543.801	41.63	6320000	18724			sp|P61970|NTF2_HUMAN
FLLVPRELSGSSPVL	35.68	1612.92	15	2.3	807.468	59.65	353000	28197			sp|P10253|LYAG_HUMAN
TQVKESLSSYWESAKTAAQN	35.68	2227.08	20	3	1114.55	40.92	771000	18281			sp|P02655|APOC2_HUMAN
LILRDTKTYM(+15.99)	35.68	1268.68	10	1.4	635.348	27.26	3990000	10425	Oxidation (M)	M10:Oxidation (M):1000.00	sp|P02763|A1AG1_HUMAN
DGGDLSRFAL	35.68	1049.51	10	1	525.765	48.73	1440000	22541			sp|P07911|UROM_HUMAN
VLREDFQIQPRDM	35.67	1645.82	13	0.6	823.92	38.78	515000	17125			sp|Q8WZ75|ROBO4_HUMAN
AYGPAQHAIST	35.67	1114.54	11	1.1	558.278	25.13	934000	9295			sp|Q9NRX4|PHP14_HUMAN
DTYPNDETTERVFPYISVM(+15.99)	35.65	2292.03	19	0.9	1147.02	55.95	1540000	26426	Oxidation (M)	M19:Oxidation (M):1000.00	sp|Q12907|LMAN2_HUMAN
VQNGSPRLLEGQIE	35.65	1538.81	14	0.4	770.41	37.15	432000	16218			sp|Q08174|PCDH1_HUMAN
DVGSYQEKVDVVLGPIQL	35.64	1958.04	18	0.5	980.026	62.83	246000	29736			sp|Q9UGM3|DMBT1_HUMAN
Q(-17.03)ERAGHGQLAQLGGVL	35.6	1615.84	16	1.3	808.93	45.4	1760000	20760	Pyro-glu from Q	Q1:Pyro-glu from Q:1000.00	sp|B4DS77|SHSA9_HUMAN
M(+15.99)GNAGATGLERFTGSLQQ	35.6	1852.87	18	1.6	927.446	43.98	971000	20062	Oxidation (M)	M1:Oxidation (M):1000.00	sp|P39059|COFA1_HUMAN
FSVM(+15.99)PGLKM(+15.99)TM(+15.99)	35.6	1288.59	11	0.9	645.301	32.67	18300000	13428	Oxidation (M)	M4:Oxidation (M):1000.00;M9:Oxidation (M):1000.00;M11:Oxidation (M):1000.00	sp|Q14624|ITIH4_HUMAN
YVVPWEKKIYPTVNC(+57.02)QPLGM(+15.99)	35.59	2437.22	20	1	813.414	48.23	1650000	22333	Carbamidomethylation; Oxidation (M)	C15:Carbamidomethylation:1000.00;M20:Oxidation (M):1000.00	sp|P01042|KNG1_HUMAN
VVWVSFRGAD	35.58	1134.58	10	0.2	568.298	45.44	845000	20802			sp|P02671|FIBA_HUMAN
VAIDYINQNLPWGYKHTLNQ	35.57	2386.21	20	-0.8	1194.11	51.54	15000000	24005			sp|P02765|FETUA_HUMAN
EKVLPSLGISNV	35.56	1254.72	12	1.3	628.367	46.25	8700000	21261			sp|P05154|IPSP_HUMAN
LTGVLGSQPVGGQAHM(+15.99)VL	35.55	1778.93	18	0.5	890.475	43.38	0	19690	Oxidation (M)	M16:Oxidation (M):1000.00	sp|P22891|PROZ_HUMAN
LTWEGQQFQGKAAI	35.54	1575.8	14	1.5	788.911	44.76	548000	20487			sp|P61970|NTF2_HUMAN
PAFQALGSLNDLQF	35.53	1519.77	14	1.2	760.892	64.86	115000	30764			sp|P25311|ZA2G_HUMAN
YKM(+15.99)AVGFM	35.52	961.44	8	0.9	481.728	36.22	3940000	15555	Oxidation (M)	M3:Oxidation (M):87.95	sp|P04745|AMY1_HUMAN, sp|P19961|AMY2B_HUMAN, sp|P04746|AMYP_HUMAN
TAVGKLLDNL	35.51	1042.6	10	1.1	522.309	49.23	7360000	22807			sp|P24855|DNAS1_HUMAN
PALTSLDLSDNPGLGERGLM(+15.99)	35.5	2071.03	20	2.8	1036.52	50.94	0	23781	Oxidation (M)	M20:Oxidation (M):1000.00	sp|P08571|CD14_HUMAN
AIKEHLNQGSSQETDKLAPVS	35.49	2251.14	21	1.6	751.39	26.81	914000	10197			sp|P13521|SCG2_HUMAN
LILRDTKTYML	35.49	1365.77	11	0.9	683.892	41.25	740000	18458			sp|P02763|A1AG1_HUMAN
AWYQQKPGQA	35.49	1175.57	10	0.9	588.794	28.65	6280000	11303			sp|P04433|KV311_HUMAN, sp|P01624|KV315_HUMAN, sp|A0A0A0MRZ8|KVD11_HUMAN, sp|P01619|KV320_HUMAN, sp|A0A087WSY6|KVD15_HUMAN
FAPEGLTTMPKNVVF	35.46	1649.85	15	0.6	825.932	55.15	422000	26059			sp|Q14624|ITIH4_HUMAN
VGKLLDNL	35.45	870.518	8	0.3	436.266	39.24	6970000	17371			sp|P24855|DNAS1_HUMAN
LLTPKPLQQ	35.44	1036.63	9	0.8	519.322	32.13	6420000	13218			sp|Q16651|PRSS8_HUMAN
TQKSLSLSPG	35.44	1016.55	10	1.3	509.283	25.65	2560000	9584			sp|P01860|IGHG3_HUMAN, sp|P0DOX5|IGG1_HUMAN, sp|P01857|IGHG1_HUMAN, sp|P01859|IGHG2_HUMAN
AITKKVAVPYSPAAGVD	35.43	1685.94	17	0.9	843.976	32.96	415000	13776			sp|P16870|CBPE_HUMAN
YKTTPPVL	35.43	917.522	8	0.8	459.769	32.56	66900000	13385			sp|P0DOX5|IGG1_HUMAN, sp|P01861|IGHG4_HUMAN, sp|P01857|IGHG1_HUMAN
LC(+57.02)KPEFTGL	35.42	1063.54	9	1	532.776	39.83	2240000	17672	Carbamidomethylation	C2:Carbamidomethylation:1000.00	sp|P80370|DLK1_HUMAN
VIVGGKDIQGSLQ	35.42	1312.73	13	0.9	657.375	34.83	2370000	14860			sp|P55290|CAD13_HUMAN
SVENTGPLEDHNWPQY	35.4	1884.83	16	1.5	943.423	45.17	625000	20696			sp|Q16819|MEP1A_HUMAN
ESGVPSRFSGSGSGTEFT	35.39	1787.8	18	2.9	894.908	35.57	1150000	15207			sp|P01602|KV105_HUMAN
VTVPSSSLGTQT	35.39	1175.6	12	1.3	588.81	33.69	1670000	14154			sp|P01860|IGHG3_HUMAN, sp|P0DOX5|IGG1_HUMAN, sp|P01857|IGHG1_HUMAN
HTSDSDVPSGVTEVVVKL	35.39	1867.95	18	1.1	934.985	46.76	199000	21549			sp|P10909|CLUS_HUMAN
VSSAGSRITEGVPQLL	35.39	1612.88	16	1.3	807.448	47.49	6690000	21851			sp|P12111|CO6A3_HUMAN
ASAHKVPVTL	35.38	1021.59	10	0.9	511.804	25.47	4020000	9481			sp|P15144|AMPN_HUMAN
FSVMPGLKM	35.36	1008.51	9	1.5	505.265	49.98	5850000	23229			sp|Q14624|ITIH4_HUMAN
FRTQTAPGGQGAPWAEELL	35.36	2028.01	19	0.6	1015.01	55.35	6830000	26272			sp|Q8WZ75|ROBO4_HUMAN
IAVEWESN(+.98)GQPENNYKTTPPVL	35.36	2486.2	22	1.5	1244.11	51.01	38700000	23798	Deamidation (NQ)	N8:Deamidation (NQ):26.31	sp|P0DOX5|IGG1_HUMAN, sp|P01861|IGHG4_HUMAN, sp|P01857|IGHG1_HUMAN
VAMTPRSEGSSVN	35.34	1333.63	13	1.6	667.823	20.44	36600000	6946			sp|P00734|THRB_HUMAN
LGGGPGAGSLQPLALEGSLQ	35.32	1820.96	20	1.5	911.49	57.67	1080000	27299			sp|P01308|INS_HUMAN
VSEDPINDGEWHRVTAL	35.32	1936.93	17	1.1	969.472	45.41	1360000	20752			sp|P98160|PGBM_HUMAN
IFKGIPFAA	35.31	962.559	9	0.7	482.287	48.17	7080000	22296			sp|P19835|CEL_HUMAN
SALTSDNHGATYA	35.31	1306.58	13	1	654.297	24.06	296000	8759			sp|P02790|HEMO_HUMAN
VSQIFHSPDL	35.3	1141.58	10	1.5	571.797	41.6	2510000	18546			sp|P05155|IC1_HUMAN
ANVEALRLAGLGLQQLDEGL	35.29	2079.13	20	1.1	1040.57	63.76	246000	30181			sp|Q6EMK4|VASN_HUMAN
YFTHFDL	35.28	941.428	7	1.1	471.722	48.07	5360000	22205			sp|O00187|MASP2_HUMAN
DGVSGGEGKGGSDGGGSHRKEGEEADAPGVIPGIVGA	35.27	3361.58	37	1.6	1121.53	36.27	574000	15689			sp|P14209|CD99_HUMAN
LRQLGPQPQDIIYYE	35.27	1831.95	15	1.1	916.982	48.78	0	22636			sp|P09564|CD7_HUMAN
WRQVEGM(+15.99)ED	35.26	1164.49	9	1.6	583.252	21.56	39000000	7520	Oxidation (M)	M7:Oxidation (M):1000.00	sp|P25311|ZA2G_HUMAN
VKDYFPEPVT	35.24	1193.6	10	1	597.806	38.92	18100000	17036			sp|P01860|IGHG3_HUMAN, sp|P0DOX5|IGG1_HUMAN, sp|P01861|IGHG4_HUMAN, sp|P01857|IGHG1_HUMAN, sp|P01859|IGHG2_HUMAN
KDIIPHPSYLQEGSQGDIAL	35.23	2180.11	20	-0.4	1091.06	47.65	704000	22030			sp|Q16651|PRSS8_HUMAN
VQVFAPANALPARSEAAAVQPVIGIS	35.23	2575.41	26	1	1288.71	55.56	123000	26203			sp|Q96FE7|P3IP1_HUMAN
SIAVAATPIPKL	35.22	1179.72	12	0.9	590.869	45.89	408000	21137			sp|P53634|CATC_HUMAN
HIANVERVPFDAATL	35.22	1651.87	15	1.2	826.942	43.85	305000	19922			sp|P06396|GELS_HUMAN
EKQLYNKYPDAVA	35.22	1537.78	13	0.6	513.6	28.57	562000	11233			sp|P10451|OSTP_HUMAN
YYLRVTTV	35.22	1013.55	8	0.2	507.785	38.57	2530000	16916			sp|P10909|CLUS_HUMAN
FTWHNGKQ	35.18	1016.48	8	1.3	509.249	21.28	7550000	7380			sp|Q9UKU9|ANGL2_HUMAN
SSHVGGTLGQFYQEVL	35.18	1720.84	16	0.9	861.429	55.95	1050000	26354			sp|Q14624|ITIH4_HUMAN
LAQLPEELFHPLTSLQT	35.13	1936.03	17	1.4	969.024	62.78	239000	29696			sp|P22792|CPN2_HUMAN
TVDKSRWQEGNV	35.13	1417.69	12	0.9	709.855	24.46	2290000	8998			sp|P01861|IGHG4_HUMAN
WDNGHLYRE	35.12	1188.53	9	1.7	595.274	26.39	591000	9967			sp|Q96FE7|P3IP1_HUMAN
REIENKAIQDPRL	35.11	1580.86	13	1.1	527.962	26.2	564000	9854			sp|P01833|PIGR_HUMAN
SHIAN(+.98)VERVPFDAATLHTSTA	35.11	2237.11	21	9.3	746.717	37.5	1990000	16396	Deamidation (NQ)	N5:Deamidation (NQ):1000.00	sp|P06396|GELS_HUMAN
AKVQWKVDNA	35.09	1157.62	10	1.2	579.818	24.94	1080000	9166			sp|P01834|IGKC_HUMAN, sp|P0DOX7|IGK_HUMAN
DTAKKPIIGILM	35.08	1298.76	12	3	650.391	47.88	1440000	22218			sp|Q92820|GGH_HUMAN
DEAGSEADHEGTHS	35.07	1440.54	14	1.9	721.278	10.67	220000	2810			sp|P02671|FIBA_HUMAN
LFAEEKAVADTRDQADGSRASVDSGSSEEQGGSSRALVST	35.05	4069.91	40	1.1	1018.48	34.21	1750000	14475			sp|P01833|PIGR_HUMAN
FVYRPDQVSAVDS	35.04	1481.71	13	1.1	741.866	36.12	8720000	15500			sp|P24855|DNAS1_HUMAN
ASDPILYRPVA	35.04	1200.65	11	0.6	601.333	37.93	1100000	16655			sp|P14618|KPYM_HUMAN
VAITPDHLEPRLSI	35.04	1559.87	14	1	780.942	45.46	452000	20830			sp|P12109|CO6A1_HUMAN
IYTGLSKHVEDVPAFQALGSLND	35.03	2473.25	23	1	825.424	54.26	1910000	25561			sp|P25311|ZA2G_HUMAN
GLSM(+15.99)DGGGSPKGDVDP	35.02	1503.65	16	0.9	752.833	23.96	3530000	8642	Oxidation (M)	M4:Oxidation (M):1000.00	sp|P54710|ATNG_HUMAN
LLEQAMER	35.01	988.501	8	0.8	495.258	28.65	4010000	11260			sp|Q8WZ75|ROBO4_HUMAN
VIDQSRVLN	35.01	1042.58	9	1	522.296	25.13	21000000	9220			sp|P07911|UROM_HUMAN
PVEM(+15.99)NPEGYM(+15.99)TSRTVREASGL	35.01	2355.08	21	1	786.036	33.73	1770000	14183	Oxidation (M)	M4:Oxidation (M):1000.00;M10:Oxidation (M):1000.00	sp|P50895|BCAM_HUMAN
ERC(+57.02)SDGWSFDATTL	35	1643.69	14	0.4	822.852	51.09	1000000	23872	Carbamidomethylation	C3:Carbamidomethylation:1000.00	sp|P02790|HEMO_HUMAN
ALFQTPSYTQPYQGSSVTL	34.99	2087.02	19	2.5	1044.52	58.67	973000	27772			sp|P07911|UROM_HUMAN
FWM(+15.99)NGDRIDS	34.97	1255.53	10	1.2	628.773	33.78	1870000	14169	Oxidation (M)	M3:Oxidation (M):1000.00	sp|P10909|CLUS_HUMAN
GGVKVERQVFGEATKQPGITF	34.95	2247.2	21	1.6	750.076	40.29	152000	17980			sp|P07339|CATD_HUMAN
AQELPQQLTSPGYPEPYGKGQESSTD	34.94	2806.29	26	1.1	936.439	42.01	722000	18887			sp|Q9NZP8|C1RL_HUMAN
ISQDNALRDEMRA	34.94	1517.73	13	0.5	506.916	29.65	587000	11850			sp|Q9H299|SH3L3_HUMAN
ARLLPVQENFL	34.93	1298.73	11	0.9	650.375	53.16	1260000	24965			sp|P05937|CALB1_HUMAN
WMNGDRIDS	34.92	1092.47	9	0.3	547.24	30.18	2180000	12141			sp|P10909|CLUS_HUMAN
PRDIPTNSPEL	34.92	1237.63	11	0.5	619.823	32.31	5440000	13332			sp|P01042|KNG1_HUMAN
IKFHADY	34.92	892.444	7	5.5	447.232	26.89	1410000	10240			sp|O60494|CUBN_HUMAN
FENKFAVET	34.91	1083.52	9	1	542.77	34.11	2610000	14454			sp|Q9Y287|ITM2B_HUMAN
YSNEKPFTG	34.9	1041.48	9	1.1	521.746	23.58	7750000	8445			sp|O00187|MASP2_HUMAN
SVRYPPEVS	34.89	1032.52	9	0.8	517.27	27.38	13000000	10298			sp|Q92692|NECT2_HUMAN
EEKAVADTRDQADGSRASVDSGSSEEQGGSSRA	34.89	3338.48	33	1.5	835.63	18.84	4810000	6263			sp|P01833|PIGR_HUMAN
ANVGWNNSTFA	34.88	1179.53	11	0.8	590.773	44.51	2640000	20319			sp|P14174|MIF_HUMAN
PKGGPPPPPPPP	34.86	1133.62	12	1.7	567.82	23.32	2380000	8283			sp|Q03111|ENL_HUMAN
LSKVLEPTL	34.86	998.601	9	0.7	500.308	38.07	1070000	16739			sp|P02774|VTDB_HUMAN
EKVLPSLGISNVF	34.85	1401.79	13	0.9	701.901	57.4	1220000	27119			sp|P05154|IPSP_HUMAN
EQVPKGLPAKL	34.82	1178.7	11	0.8	590.359	33.09	18500000	13731			sp|P08571|CD14_HUMAN
YYTEFTPTEKDE	34.81	1521.65	12	0	761.833	34.42	480000	14604			sp|P61769|B2MG_HUMAN
LVKGFYPSDIAVE	34.8	1436.76	13	1.4	719.386	46.25	1300000	21280			sp|P01860|IGHG3_HUMAN, sp|P0DOX5|IGG1_HUMAN, sp|P01861|IGHG4_HUMAN, sp|P01857|IGHG1_HUMAN
WNRDLAPTPGANL	34.8	1423.72	13	0.8	712.868	39.72	3430000	17639			sp|P10253|LYAG_HUMAN
RVGIPENAPIGTLL	34.79	1448.84	14	0.2	725.425	52.9	1110000	24842			sp|Q9Y5F6|PCDGM_HUMAN
EVQVFAPANALPARSEAAA	34.77	1910.98	19	0.7	956.5	43.62	259000	19857			sp|Q96FE7|P3IP1_HUMAN
VGGASLKPEF	34.77	1003.53	10	1.1	502.775	35.87	2220000	15325			sp|P60174|TPIS_HUMAN
LDDEKNWGLSF	34.76	1322.61	11	-0.2	662.314	53.16	327000	25008			sp|P19652|A1AG2_HUMAN
DGSPHPDPSAGAKPC(+57.02)GS	34.74	1635.69	17	1.6	818.856	16.58	210000	5280	Carbamidomethylation	C15:Carbamidomethylation:1000.00	sp|Q15517|CDSN_HUMAN
VLKTPSAAY	34.71	948.528	9	1.2	475.272	27.73	14500000	10676			sp|P06396|GELS_HUMAN
SVM(+15.99)PGLKMTM(+15.99)	34.7	1125.52	10	0.7	563.769	29.08	15000000	11429	Oxidation (M)	M3:Oxidation (M):56.94;M10:Oxidation (M):27.16	sp|Q14624|ITIH4_HUMAN
FAVTSILRV	34.69	1004.6	9	0.8	503.309	54.55	423000	25717			sp|P01876|IGHA1_HUMAN
PPKPKDTLM(+15.99)	34.68	1041.55	9	1	521.784	30.08	28900000	12928	Oxidation (M)	M9:Oxidation (M):1000.00	sp|P01860|IGHG3_HUMAN, sp|P0DOX5|IGG1_HUMAN, sp|P01861|IGHG4_HUMAN, sp|P01857|IGHG1_HUMAN, sp|P01859|IGHG2_HUMAN
SVM(+15.99)PGLKMTMDKTGLLL	34.67	1849.97	17	0.4	617.665	51.15	13700000	23615	Oxidation (M)	M3:Oxidation (M):23.70	sp|Q14624|ITIH4_HUMAN
DKTGLLLLSDPDKVTIGLL	34.67	2010.16	19	1.1	671.062	63.49	763000	30086			sp|Q14624|ITIH4_HUMAN
VAVGKSFTIE	34.67	1049.58	10	1.5	525.796	36.51	4800000	15787			sp|P13598|ICAM2_HUMAN
ASWDVEKTAIF	34.64	1265.63	11	0.8	633.822	50.87	9340000	23616			sp|P35555|FBN1_HUMAN
TLGKLSGLHGQDL	34.64	1337.73	13	1.4	669.873	39.65	259000	17581			sp|P15309|PPAP_HUMAN
AYKAIPVAQDLNAPSDW	34.63	1857.93	17	1.4	929.972	50.87	467000	23707			sp|P10451|OSTP_HUMAN
IEQNTKSPLFMGKVVNPTQK	34.63	2258.21	20	0.9	753.744	35.05	777000	14938			sp|P01009|A1AT_HUMAN
Q(-17.03)ENQDGRYSLTYIYTGL	34.63	2002.93	17	1.3	1002.47	62.79	108000	29730	Pyro-glu from Q	Q1:Pyro-glu from Q:1000.00	sp|P25311|ZA2G_HUMAN
LITPVLQAGKAEVTGYFPLGT	34.62	2174.2	21	-0.4	1088.11	61.29	469000	28930			sp|P10253|LYAG_HUMAN
VVVKLFDSDPITVTVPVEV	34.61	2055.15	19	1.2	1028.58	64.15	69100000	30843			sp|P10909|CLUS_HUMAN
DDEKNWGLSF	34.61	1209.53	10	0.9	605.773	53.31	1430000	25054			sp|P19652|A1AG2_HUMAN
YDC(+57.02)LGC(+57.02)VHPISTQSPDLE	34.6	2089.91	18	1.8	1045.96	43.34	1270000	19716	Carbamidomethylation	C3:Carbamidomethylation:1000.00;C6:Carbamidomethylation:1000.00	sp|P01042|KNG1_HUMAN
PAILHTELNL	34.56	1119.63	10	1.1	560.822	47.49	747000	21853			sp|P01019|ANGT_HUMAN
VKLSSGAKVL	34.55	1000.63	10	1.1	501.322	25.94	20800000	9585			sp|O00187|MASP2_HUMAN
LGQQQQQFPGQQQPFPPQQPYPQPQP	34.55	3015.46	26	-0.2	1006.16	48.05	599000	22243			tr|A0A023WGX2|A0A023WGX2_WHEAT, tr|I0IT54|I0IT54_WHEAT, tr|I0IT56|I0IT56_WHEAT, tr|I0IT59|I0IT59_WHEAT, tr|A0A2R2Y425|A0A2R2Y425_WHEAT, tr|I0IT57|I0IT57_WHEAT, tr|I0IT55|I0IT55_WHEAT, tr|I0IT53|I0IT53_WHEAT
ETYGEMADC(+57.02)C(+57.02)AKQEPERNEC(+57.02)FLQHKDDNPNLPR	34.55	4050.74	33	2.5	1013.69	34.5	5430000	14627	Carbamidomethylation	C9:Carbamidomethylation:1000.00;C10:Carbamidomethylation:1000.00;C20:Carbamidomethylation:1000.00	sp|P02768|ALBU_HUMAN
ASLPDAKAKSPPTM(+15.99)	34.55	1428.73	14	2	715.373	20.2	2740000	6822	Oxidation (M)	M14:Oxidation (M):1000.00	sp|Q96PD5|PGRP2_HUMAN
MKIFGND	34.53	823.39	7	0.6	412.702	34.39	2210000	14596			sp|O60494|CUBN_HUMAN
STYLDPALELGPRNVL	34.5	1756.94	16	1.2	879.476	57.37	2100000	27190			sp|Q15904|VAS1_HUMAN
VIKGARDSHAGLYM(+15.99)	34.5	1532.78	14	1.5	767.397	18.94	491000	6260	Oxidation (M)	M14:Oxidation (M):1000.00	sp|Q8WVN6|SCTM1_HUMAN
IEQSVKSFKMP	34.5	1292.68	11	1.4	647.348	33.78	1300000	14218			sp|Q8NC54|KCT2_HUMAN
GVEVPSAVPRPTLEPAEQLPVPQGIL	34.49	2692.48	26	0.7	1347.25	61.42	1590000	28990			sp|Q6P531|GGT6_HUMAN
LVTEELPRPSL	34.48	1252.7	11	1.1	627.359	44.36	3080000	20287			sp|Q8IYS5|OSCAR_HUMAN
AVNEAKHLGVKVFSVA	34.48	1667.94	16	0.7	556.986	35.42	1430000	15083			sp|P12109|CO6A1_HUMAN
ALEDGGSAHGVFLLNSNAM(+15.99)D	34.48	2032.92	20	0.3	1017.47	45.96	286000	21121	Oxidation (M)	M19:Oxidation (M):1000.00	sp|P10253|LYAG_HUMAN
EIVLTQSPGTL	34.42	1156.63	11	0.8	579.325	47.46	4830000	21828			sp|P01619|KV320_HUMAN
ILTSRGPGTSFE	34.39	1263.65	12	1.5	632.831	32.43	774000	13418			sp|Q99497|PARK7_HUMAN
LHWSPQDSL	34.38	1081.52	9	1.7	541.768	41.86	1690000	18869			sp|Q16769|QPCT_HUMAN
KELKFVTLV	34.38	1075.66	9	1.7	538.84	41.91	2200000	18839			sp|P15309|PPAP_HUMAN
KKDILLPFQGQL	34.38	1398.82	12	1.1	700.42	48.35	1200000	22425			sp|P14384|CBPM_HUMAN
MTPRSEGSSVNL	34.37	1276.61	12	0	639.311	28.15	695000	10924			sp|P00734|THRB_HUMAN
VGPAGKSGDRGETGP	34.37	1383.67	15	1.2	692.845	13.26	0	3838			sp|P02452|CO1A1_HUMAN
FTKIQGTC(+57.02)Y	34.37	1116.53	9	1.4	559.272	29.93	504000	11962	Carbamidomethylation	C8:Carbamidomethylation:1000.00	sp|P60022|DEFB1_HUMAN
ARLGAPAVPAWSAAQGDVAALGL	34.36	2161.16	23	1.3	1081.59	62.4	383000	29481			sp|O75900|MMP23_HUMAN
WTVFRNPVQISQEQL	34.36	1843.96	15	2	922.988	55.44	382000	26128			sp|O43570|CAH12_HUMAN
YETVRNGGLIF	34.36	1267.66	11	1.3	634.836	45.64	25900000	20809			sp|P54710|ATNG_HUMAN
VKGFYPSD	34.35	911.439	8	0.9	456.727	28.96	64500000	11600			sp|P01860|IGHG3_HUMAN, sp|P0DOX5|IGG1_HUMAN, sp|P01861|IGHG4_HUMAN, sp|P01857|IGHG1_HUMAN, sp|P01859|IGHG2_HUMAN
AEILNVAKGIR	34.31	1182.71	11	0.7	592.362	34.36	23100000	14559			sp|P39060|COIA1_HUMAN
C(+57.02)DDYRLC(+57.02)E	34.31	1129.42	8	1.2	565.716	27.5	6450000	10517	Carbamidomethylation	C1:Carbamidomethylation:1000.00;C7:Carbamidomethylation:1000.00	sp|P08493|MGP_HUMAN
VAPGYFSRDGWQLQVQGGVAQ	34.31	2262.12	21	0.7	1132.07	50.78	2230000	23596			sp|Q8WVN6|SCTM1_HUMAN
RTLNQPDSQLQL	34.3	1411.74	12	0.9	706.879	36.89	0	16018			sp|P01009|A1AT_HUMAN
RSDYSNEKPFTGFEAF	34.29	1893.85	16	1.2	632.293	47.22	11300000	21679			sp|O00187|MASP2_HUMAN
ARVSIQEPQDYTE	34.29	1534.73	13	2.6	768.372	32.38	679000	13430			sp|Q8WZ75|ROBO4_HUMAN
FDLGDAVVDGENDDPRPPNPPKP	34.27	2460.16	23	1	821.06	44.63	809000	20384			sp|P14209|CD99_HUMAN
IAWARTEL	34.25	958.524	8	1.1	480.27	39.96	4320000	17780			sp|P15328|FOLR1_HUMAN
AVKVMDLPTQE	34.24	1229.63	11	1.3	615.824	36.79	1730000	15988			sp|P07288|KLK3_HUMAN
FDNDRTQLGAIY	34.24	1411.67	12	1.3	706.845	40.06	6450000	17876			sp|P61970|NTF2_HUMAN
FFLYSKL	34.23	916.506	7	1.1	459.261	50.66	2770000	23613			sp|P01860|IGHG3_HUMAN, sp|P0DOX5|IGG1_HUMAN, sp|P01857|IGHG1_HUMAN, sp|P01859|IGHG2_HUMAN
AGGEVDLKNQVTPLDIL	34.22	1780.96	17	3.1	891.489	57.67	250000	27344			sp|P01133|EGF_HUMAN
DAAQPRVTGVVL	34.21	1224.68	12	1.2	613.349	40.09	24700000	17903			sp|P08294|SODE_HUMAN
EVGDYKINLKL	34.2	1290.72	11	1.5	646.367	43.89	418000	19985			sp|P12830|CADH1_HUMAN
LKITGTMPPLPLEATGLAL	34.18	1935.11	19	1.3	968.564	64.2	4590000	30375			sp|P08571|CD14_HUMAN
Q(-17.03)EPPKSKKV	34.18	1022.58	9	1.2	512.296	11.39	6910000	3052	Pyro-glu from Q	Q1:Pyro-glu from Q:1000.00	sp|O95782|AP2A1_HUMAN, sp|O94973|AP2A2_HUMAN
TMDKTGLLL	34.17	990.542	9	1.1	496.279	42.66	2730000	19221			sp|Q14624|ITIH4_HUMAN
TIDEKGTEAAGAMF	34.16	1439.66	14	1.5	720.838	38.5	762000	16951			sp|P01009|A1AT_HUMAN
PLAPSSKSTSGGTAAL	34.15	1443.76	16	1.2	722.886	27.73	745000	10704			sp|P0DOX5|IGG1_HUMAN, sp|P01857|IGHG1_HUMAN
LVDPEQVVQRHVVLAQL	34.12	1942.1	17	0.7	648.374	52.5	719000	24627			sp|O95998|I18BP_HUMAN
AGLAALQELDVSNL	34.12	1412.75	14	2.3	707.385	63.43	286000	30062			sp|Q6EMK4|VASN_HUMAN
WARVDAGEGAQE	34.11	1287.58	12	1.6	644.801	26.27	1940000	9909			sp|Q96NY8|NECT4_HUMAN
DTYPNDETTERVFPYISVM	34.1	2276.03	19	0.7	1139.02	62.36	2050000	29471			sp|Q12907|LMAN2_HUMAN
LGPKWPEPVF	34.1	1168.63	10	1.2	585.322	53.78	3060000	25329			sp|O00187|MASP2_HUMAN
AYKVPLAG	34.1	817.47	8	0.3	409.742	31.74	4130000	13005			sp|P19835|CEL_HUMAN
ADRGEC(+57.02)VPGEQEPEPILIPRV	34.09	2360.18	21	2	787.735	46.79	894000	21587	Carbamidomethylation	C6:Carbamidomethylation:1000.00	sp|P02760|AMBP_HUMAN
LTDKLYWC(+57.02)DAKQSVIE	34.06	1967.97	16	2.5	984.993	42.31	439000	19074	Carbamidomethylation	C8:Carbamidomethylation:1000.00	sp|P01133|EGF_HUMAN
YKWKETL	34.05	966.518	7	0.8	484.266	30.3	60800000	12181			sp|Q14624|ITIH4_HUMAN
LQKPGQSPQL	34.04	1094.61	10	0.8	548.312	25.82	5880000	9594			sp|P01614|KVD40_HUMAN, sp|A0A075B6P5|KV228_HUMAN, sp|P01615|KVD28_HUMAN, sp|A2NJV5|KV229_HUMAN, sp|A0A087WW87|KV240_HUMAN
GQQQPFPPQQPYPQ(+.98)PQPFPSQQP	34.02	2646.25	23	7.4	1324.14	49.52	0	23033	Deamidation (NQ)	Q14:Deamidation (NQ):26.31	sp|P04722|GDA2_WHEAT, sp|P04721|GDA1_WHEAT, sp|P18573|GDA9_WHEAT, tr|K7XRA1|K7XRA1_WHEAT, tr|J7HT09|J7HT09_WHEAT, tr|A0A0K2QJX7|A0A0K2QJX7_WHEAT, tr|A7LHC8|A7LHC8_9POAL, tr|A0A0K2QJT3|A0A0K2QJT3_WHEAT, tr|A0A0E3Z7F7|A0A0E3Z7F7_WHEAT, tr|A0A1K0JNE4|A0A1K0JNE4_WHEAT, tr|A0A0E3UQV1|A0A0E3UQV1_WHEAT, tr|A0A0K2QJ92|A0A0K2QJ92_WHEAT, tr|A0A060N3B9|A0A060N3B9_WHEAT, tr|J7HZV4|J7HZV4_WHEAT, tr|K7X1F5|K7X1F5_WHEAT, tr|A0A0E3Z511|A0A0E3Z511_WHEAT, tr|R9XSX7|R9XSX7_WHEAT, tr|K7XE64|K7XE64_WHEAT, tr|K7XE85|K7XE85_WHEAT, tr|A5JSA9|A5JSA9_WHEAT, tr|A0A455QQ33|A0A455QQ33_WHEAT, tr|A0A0K2QJF4|A0A0K2QJF4_WHEAT, tr|A0A023WGB8|A0A023WGB8_WHEAT, tr|B2ZRD1|B2ZRD1_WHEAT, tr|Q9M4M0|Q9M4M0_WHEAT, tr|A0A0K2QJA2|A0A0K2QJA2_WHEAT, tr|A0A1K0ITF2|A0A1K0ITF2_WHEAT, tr|Q41533|Q41533_WHEAT, tr|K7XR49|K7XR49_WHEAT, tr|B2ZRD3|B2ZRD3_WHEAT, tr|A0A1K0JSA4|A0A1K0JSA4_WHEAT, tr|K7X1F1|K7X1F1_WHEAT, tr|A0A1K0J4W5|A0A1K0J4W5_WHEAT, tr|A0A0K2QJ89|A0A0K2QJ89_WHEAT, tr|A0A1K0ITF9|A0A1K0ITF9_WHEAT, tr|K7X0Q3|K7X0Q3_WHEAT, tr|B2ZRD2|B2ZRD2_WHEAT, tr|J7HZV9|J7HZV9_WHEAT, tr|K7XE82|K7XE82_WHEAT, tr|A0A0E3UQV3|A0A0E3UQV3_WHEAT, tr|R4V9J2|R4V9J2_WHEAT, tr|K7XR67|K7XR67_WHEAT, tr|A5JSB3|A5JSB3_WHEAT, tr|K7WV37|K7WV37_WHEAT, tr|A0A0K0VHI4|A0A0K0VHI4_WHEAT, tr|A0A1K0IT13|A0A1K0IT13_WHEAT, tr|A0A1K0ISY6|A0A1K0ISY6_WHEAT, tr|A0A0E3UR64|A0A0E3UR64_WHEAT, tr|A0A1K0K0Q0|A0A1K0K0Q0_WHEAT, tr|Q9M4M1|Q9M4M1_WHEAT, tr|Q9M4L9|Q9M4L9_WHEAT, tr|A0A0K2QJB3|A0A0K2QJB3_WHEAT, tr|H6VLP7|H6VLP7_WHEAT, tr|K7X1I9|K7X1I9_WHEAT, tr|A0A0E3UQU0|A0A0E3UQU0_WHEAT, tr|A0A1K0ISW8|A0A1K0ISW8_WHEAT, tr|Q9M4M2|Q9M4M2_WHEAT, tr|R9XUM3|R9XUM3_WHEAT, tr|A0A0K2QJU3|A0A0K2QJU3_WHEAT, tr|A0A0K2QJU7|A0A0K2QJU7_WHEAT, tr|A0A023WHQ9|A0A023WHQ9_WHEAT, tr|A0A0E3UR75|A0A0E3UR75_WHEAT, tr|K7XRC7|K7XRC7_WHEAT, tr|Q9M4M4|Q9M4M4_WHEAT, tr|A5JSB0|A5JSB0_WHEAT, tr|K7WV57|K7WV57_WHEAT, tr|Q9M4M5|Q9M4M5_WHEAT, tr|Q9S8X2|Q9S8X2_WHEAT, tr|R9XUP2|R9XUP2_WHEAT, tr|A0A1K0J4U7|A0A1K0J4U7_WHEAT, tr|R9XU77|R9XU77_WHEAT, tr|X2KVI4|X2KVI4_WHEAT, tr|A0A1K0ISX1|A0A1K0ISX1_WHEAT, tr|A0A2P1H6A2|A0A2P1H6A2_WHEAT, tr|A7LHB5|A7LHB5_WHEAT, tr|A0A0E3UR73|A0A0E3UR73_WHEAT, tr|J7HSR5|J7HSR5_WHEAT, tr|Q9M4L6|Q9M4L6_WHEAT, tr|A0A023WHE7|A0A023WHE7_WHEAT, tr|K7WV47|K7WV47_WHEAT, tr|Q3S4V8|Q3S4V8_WHEAT, tr|A0A1K0ITA3|A0A1K0ITA3_WHEAT, tr|A0A1K0K0N7|A0A1K0K0N7_WHEAT, tr|A0A0E3Z7H3|A0A0E3Z7H3_WHEAT, tr|A0A1K0IT85|A0A1K0IT85_WHEAT, tr|A7LHB4|A7LHB4_WHEAT, tr|A0A2P1H695|A0A2P1H695_WHEAT, tr|A0A0E3Z6L3|A0A0E3Z6L3_WHEAT, tr|A0A1K0IT72|A0A1K0IT72_WHEAT, tr|K7X1I3|K7X1I3_WHEAT, tr|A7LHB1|A7LHB1_WHEAT, tr|R9XV30|R9XV30_WHEAT, tr|A0A0E3Z5V9|A0A0E3Z5V9_WHEAT, tr|A0A1K0JND6|A0A1K0JND6_WHEAT, tr|K7XR55|K7XR55_WHEAT, tr|A0A023WHR4|A0A023WHR4_WHEAT, tr|R9XSV1|R9XSV1_WHEAT, tr|R9XSV7|R9XSV7_WHEAT, tr|A0A0K2QJD3|A0A0K2QJD3_WHEAT, tr|K7XR89|K7XR89_WHEAT, tr|A7LHB3|A7LHB3_WHEAT, tr|R4VEK6|R4VEK6_WHEAT, tr|K7X0R1|K7X0R1_WHEAT, tr|K7X0I8|K7X0I8_WHEAT, tr|A0A0E3Z5V1|A0A0E3Z5V1_WHEAT, tr|K7X0I0|K7X0I0_WHEAT, tr|R9XV39|R9XV39_WHEAT, tr|J7I030|J7I030_WHEAT, tr|A0A0K2QJJ9|A0A0K2QJJ9_WHEAT, tr|A0A0K2QJK1|A0A0K2QJK1_WHEAT, tr|A0A1W6C2K0|A0A1W6C2K0_WHEAT, tr|A0A0K2QJE4|A0A0K2QJE4_WHEAT, tr|A0A1K0IT12|A0A1K0IT12_WHEAT, tr|A0A0K2QJJ1|A0A0K2QJJ1_WHEAT, tr|A5JSA6|A5JSA6_WHEAT, tr|K7WV20|K7WV20_WHEAT, tr|A0A1K0J4U0|A0A1K0J4U0_WHEAT, tr|Q41509|Q41509_WHEAT, tr|A0A0K2QJ84|A0A0K2QJ84_WHEAT, tr|A0A1K0JNC7|A0A1K0JNC7_WHEAT, tr|A0A0E3Z522|A0A0E3Z522_WHEAT, tr|R9XW84|R9XW84_WHEAT, tr|Q3S4V7|Q3S4V7_WHEAT, tr|A0A455QTH1|A0A455QTH1_WHEAT, tr|K7XE68|K7XE68_WHEAT, tr|X2L2G8|X2L2G8_WHEAT, tr|A5JSB5|A5JSB5_WHEAT, tr|A0A0K2QJC3|A0A0K2QJC3_WHEAT, tr|A0A1K0J4V2|A0A1K0J4V2_WHEAT, tr|A0A0E3Z506|A0A0E3Z506_WHEAT, tr|Q41530|Q41530_WHEAT, tr|A0A455QS89|A0A455QS89_WHEAT, tr|A5JSA8|A5JSA8_WHEAT, tr|R9XU85|R9XU85_WHEAT, tr|A5JSB6|A5JSB6_WHEAT, tr|A0A1K0IT79|A0A1K0IT79_WHEAT, tr|A7LHB2|A7LHB2_WHEAT, tr|A0A0E3Z589|A0A0E3Z589_WHEAT, tr|K7X0R6|K7X0R6_WHEAT, tr|A0A0K2QJY1|A0A0K2QJY1_WHEAT, tr|A0A0E3Z5U5|A0A0E3Z5U5_WHEAT, tr|R9XU81|R9XU81_WHEAT, tr|A0A1K0JS80|A0A1K0JS80_WHEAT, tr|A0A0K2QJD8|A0A0K2QJD8_WHEAT, tr|J7I026|J7I026_WHEAT, tr|R9XU74|R9XU74_WHEAT, tr|K7WV01|K7WV01_WHEAT, tr|R9XUN7|R9XUN7_WHEAT, tr|A0A0E3Z6M2|A0A0E3Z6M2_WHEAT, tr|A7LHC9|A7LHC9_9POAL, tr|A7LHC4|A7LHC4_9POAL, tr|A0A0E3Z6M6|A0A0E3Z6M6_WHEAT, tr|A0A0K2QJC6|A0A0K2QJC6_WHEAT, tr|J7HWD3|J7HWD3_WHEAT, tr|A0A2R2Y404|A0A2R2Y404_WHEAT, tr|B2ZRD0|B2ZRD0_WHEAT, tr|I0IT64|I0IT64_WHEAT, tr|A0A0K2QJY6|A0A0K2QJY6_WHEAT, tr|A0A0E3Z5U1|A0A0E3Z5U1_WHEAT, tr|A0A2R2Y432|A0A2R2Y432_WHEAT, tr|Q306G0|Q306G0_WHEAT, tr|I0IT62|I0IT62_WHEAT, tr|A0A0K2QJB6|A0A0K2QJB6_WHEAT, tr|A0A0E3Z7G8|A0A0E3Z7G8_WHEAT, tr|I0IT63|I0IT63_WHEAT, tr|K7XE59|K7XE59_WHEAT, tr|Q1WA39|Q1WA39_WHEAT, tr|A0A1K0JNG6|A0A1K0JNG6_WHEAT, tr|X2KVH9|X2KVH9_WHEAT, tr|A0A0K2QJB4|A0A0K2QJB4_WHEAT, tr|A0A2R2Y406|A0A2R2Y406_WHEAT
TLTHTITKL	34.01	1026.61	9	1.2	514.312	27.76	9700000	10692			sp|P01042|KNG1_HUMAN
LRLQTPAETL	34.01	1140.65	10	0.8	571.333	39.41	4250000	17426			sp|Q6UVK1|CSPG4_HUMAN
LKLSSPAVITD	34	1142.65	11	1	572.335	37.9	2070000	16564			sp|P00747|PLMN_HUMAN
YKFQNALL	34	995.544	8	1.3	498.78	43.53	64700000	19848			sp|P02768|ALBU_HUMAN
SQQPQQPFPQQPHQPQQPYPQ	34	2512.19	21	1.1	838.404	33.18	521000	13878			tr|B6ETR9|B6ETR9_WHEAT, tr|A0A290XYU3|A0A290XYU3_WHEAT, tr|U5UA46|U5UA46_WHEAT, tr|R9XT67|R9XT67_WHEAT, tr|R9XUY1|R9XUY1_WHEAT, tr|R9XVE2|R9XVE2_WHEAT, tr|A0A290XYT2|A0A290XYT2_WHEAT, tr|R9XWH8|R9XWH8_WHEAT, tr|U5U6L8|U5U6L8_WHEAT, tr|A0A060N0S6|A0A060N0S6_WHEAT, tr|U5U7B7|U5U7B7_WHEAT, tr|A0A290XYT1|A0A290XYT1_WHEAT, tr|A0A2U8JD31|A0A2U8JD31_WHEAT, tr|A0A2U8JD15|A0A2U8JD15_WHEAT
LSDSIPHTVVL	33.99	1179.65	11	0.7	590.833	44.46	776000	20319			sp|Q6UVK1|CSPG4_HUMAN
VLLPSKDVM(+15.99)QGTDE	33.97	1546.75	14	0.5	774.385	31.27	12100000	12705	Oxidation (M)	M9:Oxidation (M):1000.00	sp|P0DOX6|IGM_HUMAN, sp|P01871|IGHM_HUMAN
LAYEQVAKALK	33.93	1232.71	11	1.5	617.365	36.22	656000	15652			sp|O00299|CLIC1_HUMAN
YKTTPPM(+15.99)L	33.91	965.489	8	1.2	483.752	30	39800000	11942	Oxidation (M)	M7:Oxidation (M):1000.00	sp|P01859|IGHG2_HUMAN
PVKQADSGSSEEKQLYNKYPDAVA	33.91	2623.28	24	0.9	875.433	33.14	326000	13837			sp|P10451|OSTP_HUMAN
FLGGVPTDIRPSALTL	33.9	1655.92	16	1.3	828.971	58.47	922000	27637			sp|Q9Y4C0|NRX3A_HUMAN
PQQQIPQQHQIPQQPQQFPQQQQ	33.87	2806.39	23	-1	1404.2	33.57	1040000	14098			tr|A0A290XYS5|A0A290XYS5_WHEAT, tr|A0A0B5J8A5|A0A0B5J8A5_WHEAT, tr|A0A0B5J8A9|A0A0B5J8A9_WHEAT, tr|A0A290XYV7|A0A290XYV7_WHEAT, tr|A0A0B5JK92|A0A0B5JK92_WHEAT, tr|A0A0B5JD24|A0A0B5JD24_WHEAT, tr|A0A0B5JNX7|A0A0B5JNX7_WHEAT, tr|A0A290XYS2|A0A290XYS2_WHEAT, tr|Q402I5|Q402I5_WHEAT, tr|A0A0B5JNY2|A0A0B5JNY2_WHEAT, tr|A0A0B5JHW7|A0A0B5JHW7_WHEAT, tr|A0A290XYT5|A0A290XYT5_WHEAT, tr|A0A0B5JKA1|A0A0B5JKA1_WHEAT, tr|A0A0B5J8A0|A0A0B5J8A0_WHEAT, tr|A0A290XYT4|A0A290XYT4_WHEAT, tr|A0A0B5JKA4|A0A0B5JKA4_WHEAT, tr|A0A0B5JHW1|A0A0B5JHW1_WHEAT, tr|A0A2U8JD20|A0A2U8JD20_WHEAT, tr|A0A2U8JD21|A0A2U8JD21_WHEAT
LVRYTKKVPQVSTPTL	33.87	1829.08	16	1.1	610.7	33.13	1270000	13810			sp|P02768|ALBU_HUMAN
IYTGLSKHVEDVPAFQAL	33.86	1987.04	18	0.2	994.528	48.9	739000	22694			sp|P25311|ZA2G_HUMAN
VSRQPTEL	33.85	928.498	8	0.3	465.256	21.66	6710000	7575			sp|P30530|UFO_HUMAN
YQQKPGQAPVL	33.84	1227.66	11	1.2	614.839	28.92	5920000	11383			sp|P01717|LV325_HUMAN, sp|P01714|LV319_HUMAN, sp|P80748|LV321_HUMAN, sp|A0A075B6K5|LV39_HUMAN, sp|A0A0A0MS00|LV332_HUMAN
FTTFRGTEL	33.83	1070.54	9	1.3	536.278	38.84	1670000	17144			sp|P25101|EDNRA_HUMAN
PKLSITGTYDL	33.81	1206.65	11	1.5	604.333	45.02	2150000	20655			sp|P01009|A1AT_HUMAN
FVPQHILM(+15.99)TSAPNTITV	33.81	1883.98	17	1.8	943	48.28	324000	22388	Oxidation (M)	M8:Oxidation (M):1000.00	sp|P16278|BGAL_HUMAN
AQSEVRPQC(+57.02)LL	33.8	1299.66	11	0.9	650.838	37.41	1430000	16349	Carbamidomethylation	C9:Carbamidomethylation:1000.00	sp|P28906|CD34_HUMAN
ISLLEHRLEC(+57.02)GAND	33.79	1625.78	14	2.1	542.936	36.32	0	15667	Carbamidomethylation	C10:Carbamidomethylation:1000.00	sp|P07911|UROM_HUMAN
VANYPYDETRSGSAHEYSSSPDDAIF	33.78	2877.24	26	0.6	960.087	42.35	1190000	19070			sp|P16870|CBPE_HUMAN
AVHPNKVSM	33.78	981.507	9	1.3	491.761	15.66	994000	4927			sp|Q9UGT4|SUSD2_HUMAN
ERVPFDAATLHTSTA	33.78	1614.8	15	1.3	808.408	35.69	275000	15278			sp|P06396|GELS_HUMAN
FGDRIFYST	33.77	1104.52	9	1.6	553.27	41.44	2250000	18470			sp|P01133|EGF_HUMAN
SVIDQSRVL	33.77	1015.57	9	0.9	508.791	35.42	16500000	15024			sp|P07911|UROM_HUMAN
AKVQWKVDNALQSGNSQESVTEQDSKDSTYSLSSTL	33.77	3929.88	36	1.8	983.478	44.36	44500000	20730			sp|P01834|IGKC_HUMAN, sp|P0DOX7|IGK_HUMAN
YWESAKTAAQN	33.75	1267.58	11	1.5	634.8	23.36	1060000	8331			sp|P02655|APOC2_HUMAN
VENGESSQGRFSVQM	33.73	1653.74	15	1.3	827.879	35.65	2570000	15320			sp|P07911|UROM_HUMAN
VAMTPRSEG	33.72	946.454	9	1.1	474.235	15.85	52600000	4941			sp|P00734|THRB_HUMAN
VVLKDLGPPMVARL	33.72	1506.9	14	2.3	754.457	48.61	0	22552			sp|Q08345|DDR1_HUMAN
SVMPGLKMTM	33.72	1093.53	10	1	547.774	45.02	19500000	20538			sp|Q14624|ITIH4_HUMAN
IVDPAISSSGPAGSYRPYDEG	33.71	2137	21	0.5	1069.51	39.76	364000	17645			sp|P10253|LYAG_HUMAN
SKAVHKAVL	33.71	951.587	9	1.2	476.801	9.7	479000	2424			sp|P01009|A1AT_HUMAN
YTPVVLPRSLD	33.68	1258.69	11	0.1	630.353	44.1	3330000	20040			sp|P01019|ANGT_HUMAN
LVENMGRVNYGA	33.68	1321.64	12	0.4	661.83	32.87	91300	13709			sp|P16278|BGAL_HUMAN
PKAGALNSNDA	33.67	1056.52	11	1.4	529.268	15.43	14800000	4684			sp|P06396|GELS_HUMAN
YLPKFSIEGS	33.66	1139.59	10	1	570.801	43.8	2380000	19904			sp|P05154|IPSP_HUMAN
VLPKAGALNSNDA	33.65	1268.67	13	0.5	635.344	27.77	977000	10751			sp|P06396|GELS_HUMAN
VSMLARELPAAVAPAGPASL	33.64	1920.05	20	0.2	961.033	54.02	1400000	25444			sp|O95336|6PGL_HUMAN
VGGGEQPPPAPAPR	33.64	1328.68	14	0.8	665.35	21.42	2720000	7458			sp|Q86Y38|XYLT1_HUMAN
APWQC(+57.02)APC(+57.02)SAEKL	33.63	1516.68	13	3	759.35	38.02	191000	16744	Carbamidomethylation	C5:Carbamidomethylation:1000.00;C8:Carbamidomethylation:1000.00	sp|P08833|IBP1_HUMAN
WSGKATERADYVAL	33.62	1565.78	14	0.9	783.9	35.05	604000	14912			sp|O00468|AGRIN_HUMAN
LEIRDGGYEKSPLL	33.61	1588.85	14	1.1	530.623	39.47	718000	17486			sp|O60494|CUBN_HUMAN
DC(+57.02)PREC(+57.02)YC(+57.02)PPDFPS	33.61	1798.67	14	1.4	900.346	39.96	391000	17799	Carbamidomethylation	C2:Carbamidomethylation:1000.00;C6:Carbamidomethylation:1000.00;C8:Carbamidomethylation:1000.00	sp|P51888|PRELP_HUMAN
APVSWITPGLKT	33.59	1268.71	12	1.3	635.365	46.28	1980000	21302			sp|P04217|A1BG_HUMAN
PRELSGSSPVL	33.59	1140.61	11	0.7	571.315	32.64	4450000	13465			sp|P10253|LYAG_HUMAN
FTVSGTDC(+57.02)VAKEATEA	33.59	1684.76	16	1.5	843.389	36.73	1680000	15899	Carbamidomethylation	C8:Carbamidomethylation:1000.00	sp|P02765|FETUA_HUMAN
YKAIPVAQDLNA	33.58	1301.7	12	2	651.857	37.5	2730000	16425			sp|P10451|OSTP_HUMAN
APPPINKLALF	33.57	1179.7	11	0.5	590.858	53.39	1110000	25244			sp|P41271|NBL1_HUMAN
DC(+57.02)PREC(+57.02)YC(+57.02)PPDFPSA	33.57	1869.71	15	1	935.864	41.63	1200000	18650	Carbamidomethylation	C2:Carbamidomethylation:1000.00;C6:Carbamidomethylation:1000.00;C8:Carbamidomethylation:1000.00	sp|P51888|PRELP_HUMAN
LKVLNNMEIGTSL	33.57	1430.78	13	3.2	716.4	50.82	283000	23701			sp|P00558|PGK1_HUMAN
ELAPAPFTLPLRV	33.56	1422.82	13	3.4	712.421	61.73	360000	29175			sp|Q9Y5Z0|BACE2_HUMAN
LQVGQVELGGGPGAGSLQP	33.54	1762.92	19	1.6	882.469	52.9	339000	24853			sp|P01308|INS_HUMAN
YVTDVKSASERP	33.53	1350.68	12	2	676.347	21.51	0	7545			sp|Q7Z6A9|BTLA_HUMAN
LAVALTKGGEARGEL	33.51	1483.84	15	1.2	742.926	33.7	0	14173			sp|P10253|LYAG_HUMAN
QGGFLGLSNIK	33.5	1132.62	11	1.8	567.32	45.71	349000	21024			sp|P15941|MUC1_HUMAN
SVM(+15.99)PGLKM(+15.99)TM	33.49	1125.52	10	1.3	563.77	27.58	3990000	10694	Oxidation (M)	M3:Oxidation (M):85.08;M8:Oxidation (M):45.01	sp|Q14624|ITIH4_HUMAN
VRLVFQDF	33.49	1022.55	8	0.9	512.285	53.15	13400000	24924			sp|Q9NZP8|C1RL_HUMAN
FSLRVEAPTTLGDNT	33.49	1619.82	15	2.3	810.917	46.41	337000	21352			sp|Q7Z5L0|VMO1_HUMAN
PARDGPC(+57.02)GTVL	33.48	1141.55	11	1.3	571.785	28.52	4000000	11252	Carbamidomethylation	C7:Carbamidomethylation:1000.00	sp|P07911|UROM_HUMAN
IVDKVKPQL	33.48	1038.64	9	1.7	520.33	25.43	6090000	9395			sp|P01040|CYTA_HUMAN
SVM(+15.99)PGLKMTM	33.47	1109.53	10	1.2	555.772	37.29	25600000	16098	Oxidation (M)	M3:Oxidation (M):56.99	sp|Q14624|ITIH4_HUMAN
LKLGNQEPGGQTA	33.46	1311.68	13	1.5	656.847	25.13	4790000	9232			sp|P08697|A2AP_HUMAN
IIERETGWLKVTEPLDRERIAT	33.46	2624.43	22	1.1	657.115	43.25	1310000	19594			sp|P12830|CADH1_HUMAN
TVEAPMPKLATQSNE	33.46	1614.79	15	1.9	808.405	35.15	561000	14915			sp|P04792|HSPB1_HUMAN
YVSGFHPSDIE	33.43	1249.56	11	0.1	625.788	35.94	504000	15447			sp|P61769|B2MG_HUMAN
ERC(+57.02)SDGWSF	33.42	1142.45	9	0.6	572.23	39.94	3700000	17706	Carbamidomethylation	C3:Carbamidomethylation:1000.00	sp|P02790|HEMO_HUMAN
LVIVGGKDIQGS	33.41	1184.68	12	1.1	593.346	34.29	20100000	14382			sp|P55290|CAD13_HUMAN
FQTPSYTQPYQGSSVTLSTE	33.41	2220.02	20	-0.5	1111.02	47.54	1340000	21884			sp|P07911|UROM_HUMAN
WDQQHKFPVF	33.4	1330.65	10	-0.5	666.33	43.49	482000	19790			sp|P05155|IC1_HUMAN
FLYKSSGAIV	33.4	1083.6	10	0.9	542.806	38.2	1470000	16817			sp|Q5T1S8|NCMAP_HUMAN
YSNEKPFTGF	33.39	1188.55	10	0.6	595.28	38.52	298000	17012			sp|O00187|MASP2_HUMAN
DKLC(+57.02)TVATL	33.39	1019.53	9	1.1	510.774	36.51	972000	15764	Carbamidomethylation	C4:Carbamidomethylation:1000.00	sp|P02768|ALBU_HUMAN
PPPINKLALF	33.38	1108.66	10	1.3	555.34	52.4	380000	24547			sp|P41271|NBL1_HUMAN
KSRLDTLAQEVAL	33.36	1442.81	13	1.3	722.413	44.86	518000	20519			sp|P05452|TETN_HUMAN
VNAKGSVYIGGAPDVATL	33.33	1730.92	18	-1.4	866.466	45.14	2770000	20606			sp|P98160|PGBM_HUMAN
DHQIPVIAANYPDLPSAYQPGIL	33.32	2491.27	23	1.9	1246.65	62.24	242000	29421			sp|Q9HCU0|CD248_HUMAN
YANKQLAGL	33.31	976.534	9	0.8	489.275	31.49	705000	12956			sp|P54802|ANAG_HUMAN
PREVLTGNDEVIGQVL	33.3	1737.93	16	0.6	869.971	48.99	132000	22725			sp|Q15904|VAS1_HUMAN
DNFPRYPVG	33.29	1063.51	9	1.6	532.763	37.25	863000	16258			sp|P01344|IGF2_HUMAN
AVEWESNGQPENNYKTTPPVLDSDGSF	33.28	2980.34	27	0.8	994.453	50.1	5400000	23250			sp|P0DOX5|IGG1_HUMAN, sp|P01861|IGHG4_HUMAN, sp|P01857|IGHG1_HUMAN
IAGTNNMDGHIF	33.27	1288.59	12	2.7	645.303	39.14	1160000	17251			sp|P19835|CEL_HUMAN
LLSDPDKVTIGLL	33.27	1382.8	13	1.3	692.409	56.21	6160000	26469			sp|Q14624|ITIH4_HUMAN
VKGFYPSDIA	33.27	1095.56	10	1	548.788	38.41	4010000	16914			sp|P01860|IGHG3_HUMAN, sp|P0DOX5|IGG1_HUMAN, sp|P01861|IGHG4_HUMAN, sp|P01857|IGHG1_HUMAN
ILNVAKGIR	33.26	982.629	9	0.6	492.322	34.36	3210000	14560			sp|P39060|COIA1_HUMAN
VQVFAPANALP	33.25	1125.62	11	1.3	563.817	52.54	68500000	24503			sp|Q96FE7|P3IP1_HUMAN
SYLEPRGSLL	33.25	1133.61	10	1.3	567.812	42.81	13400000	19246			sp|Q6UVK1|CSPG4_HUMAN
LQLSTSLPSQYITGL	33.24	1619.88	15	2.8	810.948	62.97	356000	29837			sp|P10253|LYAG_HUMAN
LNGAYKAIPVAQD	33.23	1358.72	13	-0.6	680.367	33.73	332000	14206			sp|P10451|OSTP_HUMAN
Q(-17.03)DLNAPSDWDSRGKDSYETSQLDDQSAETHSHKQS	33.22	3944.7	35	0.6	987.182	34.85	2880000	14906	Pyro-glu from Q	Q1:Pyro-glu from Q:1000.00	sp|P10451|OSTP_HUMAN
SKWSGPLSL	33.21	973.523	9	1	487.769	45.17	6710000	20633			sp|P30086|PEBP1_HUMAN
AVVAVEPDRRNQSPVDQGATGA	33.2	2236.12	22	1.2	746.381	27.76	1570000	10735			sp|P18827|SDC1_HUMAN
ASVDLKNTGREEFL	33.16	1577.8	14	1.7	789.911	37.35	0	16293			sp|Q9Y6R7|FCGBP_HUMAN
SLKNILTSNNID	33.13	1330.71	12	2.1	666.363	42.38	0	19133			sp|P05090|APOD_HUMAN
AVGEYNKASNDM(+15.99)YHSRALQV	33.13	2268.06	20	2.4	757.029	28.15	431000	10999	Oxidation (M)	M12:Oxidation (M):1000.00	sp|P01034|CYTC_HUMAN
QTHPSGTQSGIFN	33.11	1372.64	13	1	687.327	26.95	2710000	10258			sp|P02671|FIBA_HUMAN
MTKLRELSE	33.11	1105.58	9	0.5	553.798	24.12	876000	8736			sp|P15309|PPAP_HUMAN
EYKLVSLPFGIATNQDL	33.09	1907	17	2	954.511	62.61	102000	29684			sp|Q96RW7|HMCN1_HUMAN
KSPIFGPEEVNS	33.08	1302.65	12	1.8	652.331	35.6	180000	15290			sp|P01833|PIGR_HUMAN
VLNLGPITR	33.08	981.597	9	1.4	491.807	39.19	735000000	17504			sp|P07911|UROM_HUMAN
LLSDPDKVTIGL	33.07	1269.72	12	0.7	635.867	47.91	1420000	22117			sp|Q14624|ITIH4_HUMAN
VAVEPDRR	33.07	940.509	8	1.4	471.262	12.69	603000	3555			sp|P18827|SDC1_HUMAN
KSLGFDKVFM(+15.99)	33.06	1186.61	10	2.1	594.311	37.5	406000	16409	Oxidation (M)	M10:Oxidation (M):1000.00	sp|P07911|UROM_HUMAN
VAFVKHSTIF	33.04	1147.64	10	0.6	574.827	36.46	745000	15739			sp|P02787|TRFE_HUMAN
LSRLPIPESQ	33.03	1138.63	10	1.4	570.325	36.69	3580000	15877			sp|O95336|6PGL_HUMAN
Q(-17.03)HAYPTAYGGKY	33.01	1337.6	12	2.2	669.811	31.82	337000	13091	Pyro-glu from Q	Q1:Pyro-glu from Q:1000.00	sp|Q6E0U4|DMKN_HUMAN
FTLLDPKASL	32.94	1103.62	10	1.5	552.819	52.1	1250000	24337			sp|Q96PD5|PGRP2_HUMAN
EQWPQC(+57.02)PTIKE	32.94	1414.65	11	-0.2	708.335	36.04	1320000	15453	Carbamidomethylation	C6:Carbamidomethylation:1000.00	sp|P07858|CATB_HUMAN
LSRQELFPFGPGQGDLEL	32.92	2002.02	18	0.5	1002.02	62.43	415000	29531			sp|P14543|NID1_HUMAN
FIVDNNILFLGKVNRP	32.92	1858.05	16	1.1	930.032	54.95	0	25928			sp|P05154|IPSP_HUMAN
EAQTGLQILQTGVGQREEAA	32.91	2098.07	20	0.9	1050.04	45.49	0	20873			sp|Q16849|PTPRN_HUMAN
YWC(+57.02)DAKQ	32.9	969.401	7	1	485.709	21.72	614000	7633	Carbamidomethylation	C3:Carbamidomethylation:1000.00	sp|P01133|EGF_HUMAN
ARVSIQEPQDYTEPVELL	32.89	2086.06	18	2.6	1044.04	53.91	0	25399			sp|Q8WZ75|ROBO4_HUMAN
VAITPDHLEPRL	32.88	1359.75	12	1.7	680.884	38.8	1900000	17164			sp|P12109|CO6A1_HUMAN
LSDPDKVTIGL	32.88	1156.63	11	-1	579.324	42.37	0	19124			sp|Q14624|ITIH4_HUMAN
MLAHPYGF	32.86	934.437	8	-0.2	468.226	39.27	511000	17415			sp|P04745|AMY1_HUMAN, sp|P19961|AMY2B_HUMAN, sp|P04746|AMYP_HUMAN
SLNPLALISRQEA	32.85	1410.78	13	1.3	706.4	55.65	0	26260			sp|P43251|BTD_HUMAN
FSVM(+15.99)PGLKMTM(+15.99)	32.84	1272.59	11	0.9	637.304	39.46	17300000	17728	Oxidation (M)	M4:Oxidation (M):68.60;M11:Oxidation (M):22.85	sp|Q14624|ITIH4_HUMAN
LDLSQNQIASL	32.83	1200.63	11	0.9	601.325	52.15	1140000	24377			sp|Q6EMK4|VASN_HUMAN
ARVSIQEPQD	32.79	1141.57	10	1.8	571.795	24.44	1070000	8895			sp|Q8WZ75|ROBO4_HUMAN
IANVERVPFDAATLHTSTAM	32.79	2143.07	20	-0.8	1072.54	44.78	0	20494			sp|P06396|GELS_HUMAN
YSRLKELTLED	32.79	1365.71	11	1	683.865	34.25	2630000	14431			sp|P08571|CD14_HUMAN
FPSIVGRP	32.77	871.492	8	0.5	436.753	37.37	2070000	16310			sp|P0CG38|POTEI_HUMAN, sp|A5A3E0|POTEF_HUMAN, sp|Q6S8J3|POTEE_HUMAN, sp|Q9BYX7|ACTBM_HUMAN, sp|P63267|ACTH_HUMAN, sp|P62736|ACTA_HUMAN, sp|P68032|ACTC_HUMAN, sp|P60709|ACTB_HUMAN, sp|P68133|ACTS_HUMAN, sp|P63261|ACTG_HUMAN
AVRLVFQD	32.73	946.524	8	0.7	474.269	38.69	2260000	17020			sp|Q9NZP8|C1RL_HUMAN
KSLLGKDVLF	32.72	1118.67	10	2.2	560.343	44.17	535000	20147			sp|P07205|PGK2_HUMAN, sp|P00558|PGK1_HUMAN
FTTKGVTSVSQ	32.72	1153.6	11	1.4	577.807	25.43	777000	9450			sp|P05155|IC1_HUMAN
EVQVFAPANALPARSEAAAVQ	32.7	2138.11	21	1.1	1070.06	45.08	1620000	20600			sp|Q96FE7|P3IP1_HUMAN
TSGVHTFPAVLQSSGL	32.68	1599.83	16	-1.2	800.919	51.19	374000	23959			sp|P01860|IGHG3_HUMAN, sp|P0DOX5|IGG1_HUMAN, sp|P01861|IGHG4_HUMAN, sp|P01857|IGHG1_HUMAN, sp|P01859|IGHG2_HUMAN
YRAQVSPTASDM	32.67	1324.61	12	3.7	663.314	27.82	0	10784			sp|Q6UXB8|PI16_HUMAN
VAEFHDQVPFDGM	32.66	1490.65	13	0.5	746.333	47.38	1450000	21814			sp|P10253|LYAG_HUMAN
Q(-17.03)DPGSKAVADRY	32.64	1288.6	12	5.6	645.313	26.49	128000	10031	Pyro-glu from Q	Q1:Pyro-glu from Q:1000.00	sp|P52803|EFNA5_HUMAN
SGDSDDDEPPPLPRL	32.62	1608.73	15	1.1	805.371	44.47	675000	20248			sp|O00264|PGRC1_HUMAN
LRGAVVPDSALPFNF	32.6	1601.86	15	1.1	801.936	60.36	244000	28521			sp|P24855|DNAS1_HUMAN
YTAGPQGSPLSDPDVQITGNNIM(+15.99)L	32.6	2503.19	24	3.1	1252.61	58.35	101000	27554	Oxidation (M)	M23:Oxidation (M):1000.00	sp|P98160|PGBM_HUMAN
TYVPKEFNAET	32.59	1297.62	11	1.4	649.818	33.84	202000000	14120			sp|P02768|ALBU_HUMAN
VAPGYFSRDGWQLQVQGGVAQL	32.56	2375.2	22	0.7	1188.61	58.39	2420000	27561			sp|Q8WVN6|SCTM1_HUMAN
YVDLKPPFGGSAPS	32.56	1433.72	14	1.1	717.868	43.75	1200000	19961			sp|P04217|A1BG_HUMAN
VSSKPQAHGAPAPPSGSAP	32.54	1741.87	19	0.8	871.945	19.71	288000	6694			sp|P35318|ADML_HUMAN
YGSKEDPQTFYYA	32.54	1567.68	13	-0.2	784.849	37.62	0	16464			sp|P02787|TRFE_HUMAN
EIENKAIQDPRL	32.54	1424.76	12	1	713.389	30.4	7950000	12196			sp|P01833|PIGR_HUMAN
FWTDTGINPRIES	32.54	1534.74	13	2.4	768.38	45.49	244000	20907			sp|P01133|EGF_HUMAN
FVKEQLSL	32.53	962.544	8	0.6	482.279	37.71	5870000	16505			sp|P01011|AACT_HUMAN
IVVGPTDPIL	32.53	1022.6	10	0.6	512.308	53.62	939000	25188			sp|Q7KYR7|BT2A1_HUMAN
AKKDPEGLF	32.52	1003.53	9	-0.2	502.774	28.74	2990000	11262			sp|P02753|RET4_HUMAN
VERVPFDA	32.51	931.476	8	0.5	466.746	33.55	1180000	14057			sp|P06396|GELS_HUMAN
SQQPQQPFPQQPHQPQQPYPQQ	32.5	2640.25	22	1.4	881.091	32.71	676000	13606			tr|B6ETR9|B6ETR9_WHEAT, tr|A0A290XYU3|A0A290XYU3_WHEAT, tr|U5UA46|U5UA46_WHEAT, tr|R9XT67|R9XT67_WHEAT, tr|R9XUY1|R9XUY1_WHEAT, tr|R9XVE2|R9XVE2_WHEAT, tr|A0A290XYT2|A0A290XYT2_WHEAT, tr|R9XWH8|R9XWH8_WHEAT, tr|U5U6L8|U5U6L8_WHEAT, tr|A0A060N0S6|A0A060N0S6_WHEAT, tr|U5U7B7|U5U7B7_WHEAT, tr|A0A290XYT1|A0A290XYT1_WHEAT, tr|A0A2U8JD31|A0A2U8JD31_WHEAT, tr|A0A2U8JD15|A0A2U8JD15_WHEAT
YAMAKKDPEGL	32.5	1221.61	11	1.7	611.812	24.57	638000	9030			sp|P02753|RET4_HUMAN
WVGPPNNNGVIKE	32.49	1422.73	13	0.9	712.371	35.23	106000000	14952			sp|P19961|AMY2B_HUMAN, sp|P04746|AMYP_HUMAN
FMETLKD	32.49	882.416	7	1.1	442.216	30.08	6540000	12090			sp|P25311|ZA2G_HUMAN
VFAPANALPARSEAAAVQ	32.47	1781.94	18	1.1	891.979	39.05	1450000	17283			sp|Q96FE7|P3IP1_HUMAN
NYGIPAIVKL	32.45	1086.64	10	0.2	544.329	53.67	1680000	25096			sp|P14923|PLAK_HUMAN
NGAYKAIPVAQD	32.45	1245.64	12	-0.6	623.824	29.2	1090000	11585			sp|P10451|OSTP_HUMAN
DTAKKPIIGILM(+15.99)	32.45	1314.76	12	1.7	658.387	39.24	481000	17378	Oxidation (M)	M12:Oxidation (M):1000.00	sp|Q92820|GGH_HUMAN
MGKVVNPTQK	32.44	1100.6	10	1.6	551.309	14.86	961000	4495			sp|P01009|A1AT_HUMAN
C(+57.02)NVYVRPDC(+57.02)S	32.42	1268.53	10	0.2	635.271	24.14	2710000	8720	Carbamidomethylation	C1:Carbamidomethylation:1000.00;C9:Carbamidomethylation:1000.00	tr|B6UKM9|B6UKM9_WHEAT, tr|L7R5A3|L7R5A3_WHEAT, tr|A0A5B9Y1L6|A0A5B9Y1L6_WHEAT, tr|B6UKN1|B6UKN1_WHEAT, tr|U5U6P1|U5U6P1_WHEAT, tr|R9XV71|R9XV71_WHEAT, tr|A0A4D6Q9K0|A0A4D6Q9K0_WHEAT, tr|U5U7C3|U5U7C3_WHEAT, tr|K7XEG8|K7XEG8_WHEAT, tr|A0A4D6QE74|A0A4D6QE74_WHEAT, tr|A0A4D6Q702|A0A4D6Q702_WHEAT, tr|B6UKQ1|B6UKQ1_WHEAT, tr|R9XUC7|R9XUC7_WHEAT, tr|A0A4D6K1B8|A0A4D6K1B8_WHEAT, tr|A0A4D6Q640|A0A4D6Q640_WHEAT, tr|L7R4Z9|L7R4Z9_WHEAT, tr|A0A4D6Q9J3|A0A4D6Q9J3_WHEAT, tr|A0A5B9Y471|A0A5B9Y471_WHEAT, tr|K7XEG5|K7XEG5_WHEAT, tr|A0A4D6QE82|A0A4D6QE82_WHEAT, tr|L7R5Y9|L7R5Y9_WHEAT, tr|A0A4D6Q6S3|A0A4D6Q6S3_WHEAT, tr|A0A4D6Q692|A0A4D6Q692_WHEAT, tr|A0A4D6Q7P4|A0A4D6Q7P4_WHEAT, tr|H9A6B9|H9A6B9_WHEAT, tr|R9XT08|R9XT08_WHEAT, tr|A0A4D6Q689|A0A4D6Q689_WHEAT, tr|D0ES79|D0ES79_WHEAT, tr|L7R918|L7R918_WHEAT, tr|A0A4D6Q642|A0A4D6Q642_WHEAT, tr|L7R666|L7R666_WHEAT, tr|A0A5B9Y1T4|A0A5B9Y1T4_WHEAT, tr|A0A4D6Q720|A0A4D6Q720_WHEAT, tr|H9A6C2|H9A6C2_WHEAT, tr|K7X0Y6|K7X0Y6_WHEAT, tr|U5U6M7|U5U6M7_WHEAT, tr|A0A4D6K428|A0A4D6K428_WHEAT, tr|H9A6C1|H9A6C1_WHEAT, tr|K7WVC4|K7WVC4_WHEAT, tr|U5U7C7|U5U7C7_WHEAT, tr|U5U7C0|U5U7C0_WHEAT, tr|U5UA50|U5UA50_WHEAT, tr|L7R664|L7R664_WHEAT, tr|A0A4D6Q634|A0A4D6Q634_WHEAT, tr|R9XSZ9|R9XSZ9_WHEAT, tr|Q94G94|Q94G94_WHEAT, tr|R9XT17|R9XT17_WHEAT, tr|R9XSY2|R9XSY2_WHEAT, tr|U5U9Q8|U5U9Q8_WHEAT, tr|R9XUC3|R9XUC3_WHEAT, tr|B6UKP5|B6UKP5_WHEAT, tr|A0A4D6QBN8|A0A4D6QBN8_WHEAT, tr|K7WVB5|K7WVB5_WHEAT, tr|A0A4D6Q6U4|A0A4D6Q6U4_WHEAT, tr|K7XEG0|K7XEG0_WHEAT, tr|R9XWB8|R9XWB8_WHEAT, tr|A0A4D6K1Y6|A0A4D6K1Y6_WHEAT, tr|U5U9Q4|U5U9Q4_WHEAT, tr|U5U6N8|U5U6N8_WHEAT, tr|A0A4D6Q680|A0A4D6Q680_WHEAT, tr|B6UKP3|B6UKP3_WHEAT, tr|U5U6M3|U5U6M3_WHEAT, tr|B6UKQ8|B6UKQ8_WHEAT, tr|K7XRJ1|K7XRJ1_WHEAT, tr|R9XUR0|R9XUR0_WHEAT, tr|R9XV74|R9XV74_WHEAT, tr|R9XT13|R9XT13_WHEAT, tr|A0A4D6K4V7|A0A4D6K4V7_WHEAT, tr|H9A6C0|H9A6C0_WHEAT, tr|B6UKM4|B6UKM4_WHEAT, tr|B6UKP4|B6UKP4_WHEAT, tr|B6UKQ5|B6UKQ5_WHEAT, tr|A0A4D6QE78|A0A4D6QE78_WHEAT, tr|A0A4D6Q6T6|A0A4D6Q6T6_WHEAT, tr|H9A6B8|H9A6B8_WHEAT, tr|R9XUS2|R9XUS2_WHEAT, tr|B6UKN2|B6UKN2_WHEAT, tr|B6DQD6|B6DQD6_9POAL, tr|R9XUQ5|R9XUQ5_WHEAT, tr|R9XV82|R9XV82_WHEAT, tr|R9XUR5|R9XUR5_WHEAT, tr|K7XRI7|K7XRI7_WHEAT, tr|B6UKQ6|B6UKQ6_WHEAT, tr|A0A5B9Y2H5|A0A5B9Y2H5_WHEAT, tr|B6UKN6|B6UKN6_WHEAT, tr|A0A4D6Q669|A0A4D6Q669_WHEAT, tr|A0A5B9Y2C8|A0A5B9Y2C8_WHEAT, tr|A0A4D6Q625|A0A4D6Q625_WHEAT, tr|R9XWA9|R9XWA9_WHEAT, tr|B6UKQ3|B6UKQ3_WHEAT, tr|L7R599|L7R599_WHEAT, tr|U5UA51|U5UA51_WHEAT, tr|K7XRH9|K7XRH9_WHEAT, tr|A7XDG6|A7XDG6_WHEAT, tr|B5ANT0|B5ANT0_WHEAT, tr|A7XDG7|A7XDG7_WHEAT, tr|A0A4D6Q648|A0A4D6Q648_WHEAT
DIVM(+15.99)TQTPLSL	32.42	1232.63	11	-0.6	617.323	54.5	831000	25685	Oxidation (M)	M4:Oxidation (M):1000.00	sp|P01614|KVD40_HUMAN, sp|A2NJV5|KV229_HUMAN, sp|A0A075B6S2|KVD29_HUMAN, sp|A0A087WW87|KV240_HUMAN
SC(+57.02)DTPPPC(+57.02)PRC(+57.02)PEPK	32.41	1796.76	15	-0.6	899.389	20.18	160000	6847	Carbamidomethylation	C2:Carbamidomethylation:1000.00;C8:Carbamidomethylation:1000.00;C11:Carbamidomethylation:1000.00	sp|P01860|IGHG3_HUMAN
C(+57.02)NLLAEKQYGFC(+57.02)KATL	32.37	1914.93	16	-0.2	639.318	42.26	324000	19027	Carbamidomethylation	C1:Carbamidomethylation:1000.00;C12:Carbamidomethylation:1000.00	sp|P02765|FETUA_HUMAN
FVKLSSGAKVL	32.35	1147.7	11	0.8	574.856	33.81	4730000	14185			sp|O00187|MASP2_HUMAN
FQVKPKNPLGEGPVSN	32.34	1709.91	16	0.9	855.963	33.53	1240000	14021			sp|Q7Z7G0|TARSH_HUMAN
GSKDNFHGLAI	32.31	1157.58	11	-1.3	579.798	36.22	690000	15620			sp|Q12907|LMAN2_HUMAN
GYVPC(+57.02)GTPNKPSVA	32.3	1445.7	14	1.3	723.857	29.45	6620000	11695	Carbamidomethylation	C5:Carbamidomethylation:1000.00	sp|P06870|KLK1_HUMAN
IILHQQQQQQQQQQQQ(+.98)QQQQQPSSQ	32.27	3071.48	25	7.2	1024.84	21.29	0	7439	Deamidation (NQ)	Q16:Deamidation (NQ):0.00	tr|A0A455QRH6|A0A455QRH6_WHEAT, tr|I0IT57|I0IT57_WHEAT
VGQGGARM(+15.99)AE	32.27	990.455	10	1.5	496.236	9.56	868000	2348	Oxidation (M)	M8:Oxidation (M):1000.00	sp|P07911|UROM_HUMAN
WKFEHC(+57.02)N	32.23	1019.43	7	0.7	510.722	24.19	1320000	8783	Carbamidomethylation	C6:Carbamidomethylation:1000.00	sp|P13987|CD59_HUMAN
IVNTNVPRASVPDGFL	32.22	1697.91	16	1.1	849.963	48.33	1830000	22386			sp|P14174|MIF_HUMAN
IQLRIASF	32.19	946.56	8	1.1	474.288	48.06	4470000	22197			sp|P01042|KNG1_HUMAN
TLFGDKLC(+57.02)TVATLR	32.18	1593.85	14	0.4	532.292	45.25	727000	20748	Carbamidomethylation	C8:Carbamidomethylation:1000.00	sp|P02768|ALBU_HUMAN
TQVKESLSSY	32.17	1140.57	10	1.7	571.291	27.79	786000	10797			sp|P02655|APOC2_HUMAN
FILKHTGPGIL	32.17	1194.71	11	1	598.364	39.59	3920000	17742			sp|P62937|PPIA_HUMAN
FILKHTGPGLL	32.17	1194.71	11	1	598.364	39.59	3920000	17742			sp|Q9UNP9|PPIE_HUMAN
DEATNLNGGLLRGIEIL	32.16	1796.96	17	3.4	899.492	64.1	81200	30374			sp|P19827|ITIH1_HUMAN
IWQLTDTKQ	32.15	1131.59	9	1.2	566.804	36.77	0	15947			sp|Q5ZPR3|CD276_HUMAN
VDLLKNGERIEKVEHSDLS	32.15	2180.14	19	0.4	546.043	35.82	936000	15362			sp|P61769|B2MG_HUMAN
WESNGQPEN(+.98)NYKTTPPVL	32.15	2073.96	18	2.8	1037.99	41.7	3060000	18692	Deamidation (NQ)	N9:Deamidation (NQ):0.00	sp|P0DOX5|IGG1_HUMAN, sp|P01861|IGHG4_HUMAN, sp|P01857|IGHG1_HUMAN
LRDPPFASGL	32.14	1071.57	10	1.1	536.793	42.58	2670000	19178			sp|Q9BXP8|PAPP2_HUMAN
ADLDTTDGLGKVYYRE	32.14	1814.87	16	1.5	605.964	37.71	1490000	16594			sp|P14543|NID1_HUMAN
VAQGRADSQAQLL	32.12	1355.72	13	1.7	678.866	29.96	1680000	11985			sp|P01019|ANGT_HUMAN
TIVFLPQTDKC(+57.02)MTEQ	32.12	1809.86	15	4.3	905.943	45.64	552000	20965	Carbamidomethylation	C11:Carbamidomethylation:1000.00	sp|P41222|PTGDS_HUMAN
LAELEQKVPAAKTRHTASAWL	32.11	2319.27	21	0	774.097	35.65	737000	15225			sp|Q96PD5|PGRP2_HUMAN
SLLTQVLLGAGENTKTNL	32.11	1871.04	18	0.3	936.526	63.04	268000	29910			sp|P05155|IC1_HUMAN
WFKQIM(+15.99)N	32.1	981.474	7	0.4	491.745	31.9	5750000	13125	Oxidation (M)	M6:Oxidation (M):1000.00	sp|P22891|PROZ_HUMAN
VKITLLSAL	32.09	956.627	9	1.5	479.322	55.95	1140000	26423			sp|P01011|AACT_HUMAN
FVQPPTKIC(+57.02)VGC(+57.02)PRDIPTNSPELEETL	32.06	3096.53	27	1	1033.18	49.23	12600000	22772	Carbamidomethylation	C9:Carbamidomethylation:1000.00;C12:Carbamidomethylation:1000.00	sp|P01042|KNG1_HUMAN
RQIAEGTSISEM(+15.99)	32.04	1336.63	12	1	669.323	23.68	2170000	8469	Oxidation (M)	M12:Oxidation (M):1000.00	sp|Q16769|QPCT_HUMAN
FLYRPEAPDTAL	32.04	1391.71	12	0.8	696.862	43.89	3540000	20003			sp|Q969P0|IGSF8_HUMAN
LQMNSLRAEDT	32.04	1276.61	11	-7.1	639.307	31.27	761000	12772			sp|P01763|HV348_HUMAN, sp|P01782|HV309_HUMAN, sp|P01772|HV333_HUMAN, sp|P01768|HV330_HUMAN, sp|P01767|HV353_HUMAN, sp|P0DP02|HVC33_HUMAN, sp|A0A0B4J1V1|HV321_HUMAN, sp|A0A0C4DH42|HV366_HUMAN, sp|P01780|HV307_HUMAN, sp|A0A0C4DH32|HV320_HUMAN, sp|P0DP03|HVC05_HUMAN, sp|P01762|HV311_HUMAN, sp|P01764|HV323_HUMAN, sp|A0A0B4J1X5|HV374_HUMAN, sp|P0DOX2|IGA2_HUMAN, sp|P0DP04|HV43D_HUMAN
FTVRM(+15.99)AL	32.01	852.453	7	0.8	427.234	35.02	0	14930	Oxidation (M)	M5:Oxidation (M):1000.00	sp|P07911|UROM_HUMAN
LTPKPLQQLEV	31.99	1264.74	11	1.2	633.378	43.13	4090000	19527			sp|Q16651|PRSS8_HUMAN
YSAHDTTVSGLQMA	31.99	1479.67	14	1.2	740.841	35.9	630000	15418			sp|P15309|PPAP_HUMAN
RYQLGSGE	31.96	908.435	8	1	455.225	21.23	3990000	7376			sp|P98160|PGBM_HUMAN
LVEDM(+15.99)QRQWAGL	31.95	1460.71	12	1.2	731.362	41.25	650000	18439	Oxidation (M)	M5:Oxidation (M):1000.00	sp|P02649|APOE_HUMAN
DLADGVSGGEGKGGSDGGGSHRKEGEEADAPGVIPGIVG	31.94	3589.69	39	0.9	1197.57	38.9	2210000	17147			sp|P14209|CD99_HUMAN
SALKYPAN	31.93	862.455	8	0.8	432.235	22.16	20200000	7795			sp|P01133|EGF_HUMAN
FTWHNGKQFTTL	31.93	1478.73	12	-1.1	740.372	39.59	1180000	17541			sp|Q9UKU9|ANGL2_HUMAN
ASVDSGSSEEQGGSSRALVSTL	31.93	2123	22	5.5	1062.51	37.6	1420000	16526			sp|P01833|PIGR_HUMAN
VIRESSSTTGM(+15.99)	31.93	1182.56	11	1.3	592.286	13.01	315000	3702	Oxidation (M)	M11:Oxidation (M):1000.00	sp|P58400|NRX1B_HUMAN, sp|Q9P2S2|NRX2A_HUMAN, sp|Q9Y4C0|NRX3A_HUMAN, sp|P58401|NRX2B_HUMAN, sp|Q9ULB1|NRX1A_HUMAN, sp|Q9HDB5|NRX3B_HUMAN
RVAPEEHPVL	31.92	1145.62	10	0.6	573.817	25.15	2760000	9325			sp|A5A3E0|POTEF_HUMAN, sp|P60709|ACTB_HUMAN, sp|P63261|ACTG_HUMAN
AAELRHVMTNL	31.92	1253.65	11	0.8	627.835	34.29	310000	14505			sp|P0DP24|CALM2_HUMAN, sp|P0DP25|CALM3_HUMAN, sp|P0DP23|CALM1_HUMAN, sp|P04464|CALM_WHEAT
VIVGGKDIQGSLQDIF	31.91	1687.91	16	0.9	844.965	57.61	230000	27224			sp|P55290|CAD13_HUMAN
AVKVM(+15.99)DLPTQE	31.91	1245.63	11	0.1	623.821	29.7	495000	11875	Oxidation (M)	M5:Oxidation (M):1000.00	sp|P07288|KLK3_HUMAN
VAMTPRSEGSSVNLSPPLE	31.9	1969.98	19	-0.3	985.996	41.4	756000	18505			sp|P00734|THRB_HUMAN
PGHVFSRSLPEVPETIE	31.9	1892.96	17	0.2	631.995	42.22	1520000	19047			sp|P98160|PGBM_HUMAN
LKVQPQEPLVL	31.89	1262.76	11	0.9	632.388	44.51	681000	20373			sp|O43278|SPIT1_HUMAN
LASPEYVNLPINGNGKQ	31.89	1812.94	17	2.1	907.478	43.07	0	19522			sp|P09211|GSTP1_HUMAN
YKLVSEF	31.88	884.464	7	0.9	443.24	39.59	1450000	17578			sp|P19835|CEL_HUMAN
FETC(+57.02)RYGF	31.88	1078.45	8	0.7	540.235	37.46	2200000	16351	Carbamidomethylation	C4:Carbamidomethylation:1000.00	sp|P16070|CD44_HUMAN
FAIGVKNADVNE	31.88	1275.65	12	1.9	638.831	35.6	148000	15250			sp|Q05707|COEA1_HUMAN
GVTSWGYVPC(+57.02)GTPNKPSVA	31.86	1975.95	19	2.3	988.983	42.86	583000	19431	Carbamidomethylation	C10:Carbamidomethylation:1000.00	sp|P06870|KLK1_HUMAN
SVKSPPSAGYLVM	31.85	1334.69	13	0.3	668.353	40.83	2010000	18258			sp|Q6UVK1|CSPG4_HUMAN
MSKVTNPKQA	31.85	1102.58	10	1.7	552.298	11.39	924000	2993			sp|P01011|AACT_HUMAN
VAMTPRSEGSSV	31.83	1219.59	12	-0.8	610.8	23.34	1050000	8324			sp|P00734|THRB_HUMAN
IRLQHEALNEA	31.82	1292.68	11	1.9	647.35	26.08	1060000	9827			sp|Q9BXP8|PAPP2_HUMAN
LRTLNQPDSQ	31.81	1170.6	10	1.3	586.308	20.73	11200000	7100			sp|P01009|A1AT_HUMAN
SVIDQSRVLNLGP	31.79	1396.77	13	1.6	699.392	46.02	16800000	21096			sp|P07911|UROM_HUMAN
VVKVPMML	31.79	915.529	8	0.3	458.772	47.65	711000	22046			sp|P08185|CBG_HUMAN
YKAIPVAQD	31.75	1003.53	9	1.3	502.775	26.92	3440000	10218			sp|P10451|OSTP_HUMAN
SFTKTSPNF	31.75	1027.5	9	1.6	514.757	30.05	3860000	12049			sp|Q8N307|MUC20_HUMAN
TLSLPELEQQQEQQQEQQQEQVQM(+15.99)LAPLES	31.75	3552.69	30	-0.3	1185.24	58.73	3560000	27792	Oxidation (M)	M24:Oxidation (M):1000.00	sp|P06727|APOA4_HUMAN
GSVIDQSR	31.74	860.435	8	1	431.225	15.66	12200000	4884			sp|P07911|UROM_HUMAN
VKLTQGIC(+57.02)L	31.73	1030.58	9	1.4	516.3	42	536000	18927	Carbamidomethylation	C8:Carbamidomethylation:1000.00	sp|P28906|CD34_HUMAN
IAVEWESN(+.98)GQPEN(+.98)NYKTTPPVLDSDGSF	31.72	3095.39	28	7.6	1032.81	54.59	9090000	25741	Deamidation (NQ)	N8:Deamidation (NQ):0.00;N13:Deamidation (NQ):0.00	sp|P0DOX5|IGG1_HUMAN, sp|P01861|IGHG4_HUMAN, sp|P01857|IGHG1_HUMAN
IASETPGKNIFFSPLSISAA	31.71	2049.08	20	1	1025.55	60.19	220000	28472			sp|P29622|KAIN_HUMAN
FSHVNIKL	31.69	956.544	8	0.5	479.28	35.26	34500000	15202			sp|Q8WVN6|SCTM1_HUMAN
FAEEKAVADTRDQADGSRASVDSGSSEEQGGSSRALVSTLVPL	31.69	4379.11	43	4.8	1095.79	44.22	19600000	20175			sp|P01833|PIGR_HUMAN
YKQIGLY	31.69	883.48	7	1	442.748	33.94	3270000	14281			sp|P01833|PIGR_HUMAN
ITIPVTFESRAQLGGPEAAKSDETAAK	31.68	2786.44	27	1.3	697.619	41.39	1250000	18536			sp|P04792|HSPB1_HUMAN
GLSMDGGGSPKGDVDP	31.64	1487.66	16	1.6	744.837	30.73	4030000	12453			sp|P54710|ATNG_HUMAN
AAQYDGKGVGLGPG	31.64	1288.64	14	2.7	645.33	29.42	0	11714			sp|P08123|CO1A2_HUMAN
LFAEEKAVADTRDQADGSRASVDSGSSEEQGGSSRA	31.64	3669.67	36	0.1	918.426	29.5	7100000	11743			sp|P01833|PIGR_HUMAN
FWLGNDNIHALTAQGTSE	31.63	1972.93	18	1.3	987.472	52.43	230000	24587			sp|Q15485|FCN2_HUMAN
FSTFKEKESQDKTLSLPELEQQQEQQQEQQQEQVQ	31.63	4250.02	35	0.3	1063.51	40.09	738000	17837			sp|P06727|APOA4_HUMAN
YANAADIDYIAGTNNM(+15.99)DGHIF	31.61	2301	21	3.4	1151.51	52.64	461000	24764	Oxidation (M)	M16:Oxidation (M):1000.00	sp|P19835|CEL_HUMAN
EGRVPQIPFGSSV	31.6	1371.71	13	0.9	686.865	45.64	287000	20941			sp|P14543|NID1_HUMAN
EIVMTQSPATL	31.6	1188.61	11	1.7	595.311	45.36	898000	20798			sp|A0A0C4DH55|KVD07_HUMAN, sp|P01624|KV315_HUMAN, sp|A0A087WSY6|KVD15_HUMAN
QDFRVVAQGVGIPEDSIF	31.59	1976	18	0.9	989.008	60.62	468000	28623			sp|P02760|AMBP_HUMAN
FIEPSTENEFGLTSL	31.58	1682.8	15	-0.2	842.409	62.61	376000	29612			sp|Q9ULI3|HEG1_HUMAN
VGRLHSDIDSGDGNIKYIL	31.58	2071.07	19	-0.3	691.364	40.22	420000	17951			sp|P55287|CAD11_HUMAN
AYKAIPVAQDL	31.57	1187.65	11	-0.4	594.835	40.29	782000	17867			sp|P10451|OSTP_HUMAN
VAEFHDQVPFDGM(+15.99)	31.53	1506.64	13	1.1	754.331	40.18	1110000	17907	Oxidation (M)	M13:Oxidation (M):1000.00	sp|P10253|LYAG_HUMAN
VFLGHTAIDEM(+15.99)	31.52	1247.59	11	0.7	624.801	36.04	1230000	15506	Oxidation (M)	M11:Oxidation (M):1000.00	sp|Q9NZP8|C1RL_HUMAN
KELKFVTL	31.51	976.596	8	1.4	489.306	37.5	207000000	16364			sp|P15309|PPAP_HUMAN
FYIDPEKGDIVT	31.51	1395.69	12	1.7	698.855	47.3	2290000	21789			sp|P55290|CAD13_HUMAN
WM(+15.99)NGDRIDS	31.51	1108.46	9	0.6	555.238	23.6	1900000	8462	Oxidation (M)	M2:Oxidation (M):1000.00	sp|P10909|CLUS_HUMAN
VDLKNQVTPLDIL	31.5	1466.83	13	1.9	734.426	57.62	2290000	27211			sp|P01133|EGF_HUMAN
FVQPPTKI	31.5	928.538	8	1	465.277	34.33	2070000	14515			sp|P01042|KNG1_HUMAN
TGQYEREKAGF	31.5	1284.61	11	3.5	643.314	23.95	0	8672			sp|Q14624|ITIH4_HUMAN
LTWEGQQFQGKAAIVE	31.48	1803.92	16	0.7	902.966	45.57	497000	20885			sp|P61970|NTF2_HUMAN
LDAPPPPAAPLPRWSGPIGVS	31.47	2094.13	21	1.4	1048.07	54.08	392000	25481			sp|Q99523|SORT_HUMAN
REDFQIQPRDM	31.46	1433.67	11	1.3	717.844	33.78	3120000	14217			sp|Q8WZ75|ROBO4_HUMAN
FSPEKSKLPGIVAEGRDDL	31.46	2057.08	19	0.2	686.701	39.11	330000	17324			sp|P01008|ANT3_HUMAN
Q(-17.03)SKGNPEQTPVLKPEEEAPAPEVGASKPEG	31.46	3082.51	30	1.6	1028.51	34.16	0	14438	Pyro-glu from Q	Q1:Pyro-glu from Q:1000.00	sp|P04004|VTNC_HUMAN
VKGFYPSDIAVE	31.45	1323.67	12	1.7	662.844	43.2	0	19589			sp|P01860|IGHG3_HUMAN, sp|P0DOX5|IGG1_HUMAN, sp|P01861|IGHG4_HUMAN, sp|P01857|IGHG1_HUMAN
VYYRPMDE	31.44	1071.47	8	1	536.743	28.7	5010000	11255			sp|P04156|PRIO_HUMAN
SQQPQQPFPQQPHQPQQPYPQQQP	31.42	2865.36	24	1.3	956.128	33.7	1550000	14108			tr|B6ETR9|B6ETR9_WHEAT, tr|A0A290XYU3|A0A290XYU3_WHEAT, tr|U5UA46|U5UA46_WHEAT, tr|R9XT67|R9XT67_WHEAT, tr|R9XUY1|R9XUY1_WHEAT, tr|R9XVE2|R9XVE2_WHEAT, tr|A0A290XYT2|A0A290XYT2_WHEAT, tr|R9XWH8|R9XWH8_WHEAT, tr|U5U6L8|U5U6L8_WHEAT, tr|A0A060N0S6|A0A060N0S6_WHEAT, tr|U5U7B7|U5U7B7_WHEAT, tr|A0A290XYT1|A0A290XYT1_WHEAT, tr|A0A2U8JD31|A0A2U8JD31_WHEAT, tr|A0A2U8JD15|A0A2U8JD15_WHEAT
LAHPYGF	31.4	803.397	7	0.4	402.706	35.57	3990000	15140			sp|P04745|AMY1_HUMAN, sp|P19961|AMY2B_HUMAN, sp|P04746|AMYP_HUMAN
FVKHSTIFENL	31.39	1333.7	11	1	667.859	39.3	2530000	17398			sp|P02787|TRFE_HUMAN
LDLSHNSLLALEPGIL	31.39	1703.95	16	1.3	852.981	64.26	165000	30445			sp|Q6EMK4|VASN_HUMAN
Q(-17.03)SGEESTGTNIGEALGHGLGDALSEGVGKAIGKEAGGAAGS	31.38	3721.77	41	0.4	1241.6	61.66	995000	29147	Pyro-glu from Q	Q1:Pyro-glu from Q:1000.00	sp|Q6E0U4|DMKN_HUMAN
FVHARTPHAED	31.37	1278.61	11	0.7	640.313	13.79	1000000	3994			sp|P55290|CAD13_HUMAN
QVLRDPPFASGL	31.34	1298.7	12	1.4	650.357	46.02	1600000	21153			sp|Q9BXP8|PAPP2_HUMAN
AVQPVIGISQR	31.32	1166.68	11	1.2	584.347	33.01	16500000	13714			sp|Q96FE7|P3IP1_HUMAN
KIVTDAKTNEGVL	31.31	1386.77	13	0.7	694.394	26.89	752000	10260			sp|Q02487|DSC2_HUMAN
AAVGTSAAPVPSDNH	31.3	1392.66	15	0.8	697.34	23.46	442000	8431			sp|P02649|APOE_HUMAN
LSTQPGREEGSPLEL	31.3	1611.81	15	1.9	806.914	39.91	462000	17719			sp|P08195|4F2_HUMAN
YSIGRENYNQYDL	31.29	1633.74	13	1.3	817.877	41.35	0	18550			sp|P14384|CBPM_HUMAN
FVPQHILMTSAPNTITV	31.28	1867.99	17	1.4	935.002	52.59	713000	24633			sp|P16278|BGAL_HUMAN
LQELNQPRDGFQ	31.28	1443.71	12	1.8	722.864	32.47	619000	13431			sp|P05154|IPSP_HUMAN
SC(+57.02)DTPPPC(+57.02)PRC(+57.02)PAPE	31.27	1739.71	15	1.3	870.862	24.63	725000	9026	Carbamidomethylation	C2:Carbamidomethylation:1000.00;C8:Carbamidomethylation:1000.00;C11:Carbamidomethylation:1000.00	sp|P01860|IGHG3_HUMAN
TKKVPQVSTPTL	31.27	1297.76	12	0.1	649.888	29.85	761000	11870			sp|P02768|ALBU_HUMAN
SRSLPEVPETIE	31.26	1355.69	12	1.1	678.855	38.71	2300000	17114			sp|P98160|PGBM_HUMAN
LNQAQEHFGKDKSKEFQL	31.26	2146.08	18	2.2	716.369	30.05	414000	12097			sp|P02787|TRFE_HUMAN
DVQRYPLYTQIT	31.24	1495.77	12	0.7	748.891	44.46	928000	20308			sp|P15291|B4GT1_HUMAN
ASAHKVPVT	31.24	908.508	9	1.6	455.262	11.69	956000	3169			sp|P15144|AMPN_HUMAN
DDILASPPRLPEPQPYPGAPH	31.23	2266.14	21	0.9	756.387	47.14	3090000	21693			sp|P39060|COIA1_HUMAN
EEKAVADTRDQADGSRASVDSGSSEEQGGSSRALVST	31.22	3738.72	37	1.6	935.688	25.47	1920000	9436			sp|P01833|PIGR_HUMAN
SYVKWIEDT	31.22	1139.55	9	1.3	570.783	43.17	813000	19650			sp|P06870|KLK1_HUMAN
IVAVDPDEPIHGPPFDFSL	31.21	2064.02	19	1.7	1033.02	63.41	289000	30012			sp|Q02487|DSC2_HUMAN
SIWTREAGAGGLS	31.21	1303.65	13	0.3	652.833	37.64	450000	16511			sp|O75369|FLNB_HUMAN, sp|Q14315|FLNC_HUMAN
AKTGDPNM(+15.99)GDSAVPTHWEPYTTENSGYLE	31.19	3182.38	29	5.9	1061.81	43.98	595000	20026	Oxidation (M)	M8:Oxidation (M):1000.00	sp|P19835|CEL_HUMAN
WSVDPLDRAM(+15.99)A	31.19	1275.59	11	1.9	638.804	43.42	291000	19712	Oxidation (M)	M10:Oxidation (M):1000.00	sp|P06396|GELS_HUMAN
VVAGKLQDRGPDVL	31.18	1465.83	14	0.6	733.92	32.33	586000	13451			sp|Q14624|ITIH4_HUMAN
ITKMDYPKQTQ	31.18	1351.68	11	1	676.848	20.61	251000	7167			sp|P06396|GELS_HUMAN
TGLSMDGGGSPKGDVDPFYYDYET	31.17	2570.08	24	1.2	1286.05	53.44	504000	25165			sp|P54710|ATNG_HUMAN
ESSAGIFMGNAGATGLERFTGSL	31.17	2272.08	23	0.7	1137.05	62.18	91800	29419			sp|P39059|COFA1_HUMAN
VTHQGLSSPVTKS	31.16	1339.71	13	1.1	670.863	18.88	46600	6306			sp|P01834|IGKC_HUMAN, sp|P0DOX7|IGK_HUMAN
YLAPNNLKPVVA	31.16	1297.74	12	0.5	649.877	38.55	1190000	16952			sp|P02787|TRFE_HUMAN
WGLKEGTYL	31.15	1065.55	9	0.7	533.782	45.98	651000	21156			sp|O43278|SPIT1_HUMAN
ASFFGENHLEVPVATALTD	31.13	2016.98	19	3	1009.5	59.55	570000	28148			sp|Q6UVK1|CSPG4_HUMAN
PASASLPAKADLL	31.13	1252.7	13	2	627.36	40.43	1600000	18086			sp|P08195|4F2_HUMAN
LIKVDGVVTK	31.12	1070.67	10	0.9	536.343	28.02	6440000	10854			sp|Q9UEF7|KLOT_HUMAN
M(+15.99)AQAVDRDTNRPLEPPSEF	31.12	2188.02	19	0.4	730.348	35.96	0	15452	Oxidation (M)	M1:Oxidation (M):1000.00	sp|P55287|CAD11_HUMAN
LRLSEPAELTD	31.11	1242.65	11	1.2	622.331	38.11	9280000	16756			sp|P07288|KLK3_HUMAN
LLKNINDA	31.1	899.508	8	0.7	450.761	25.15	15500000	9289			sp|P61970|NTF2_HUMAN
AVVAVEPDRR	31.1	1110.61	10	1.7	556.316	19.41	1240000	6470			sp|P18827|SDC1_HUMAN
LGQQQPFPPQQPYPQPQPFPS	31.1	2405.18	21	3.9	1203.6	50.19	94200	23288			sp|P04721|GDA1_WHEAT, sp|P02863|GDA0_WHEAT, tr|A0A0K2QJX7|A0A0K2QJX7_WHEAT, tr|A0A0E3Z7F7|A0A0E3Z7F7_WHEAT, tr|A0A1K0JNE4|A0A1K0JNE4_WHEAT, tr|A0A0E3UQV1|A0A0E3UQV1_WHEAT, tr|A0A060N3B9|A0A060N3B9_WHEAT, tr|A0A0E3Z511|A0A0E3Z511_WHEAT, tr|K7XE85|K7XE85_WHEAT, tr|A0A0K2QJF4|A0A0K2QJF4_WHEAT, tr|A0A023WGB8|A0A023WGB8_WHEAT, tr|Q9M4M0|Q9M4M0_WHEAT, tr|A0A0K2QJA2|A0A0K2QJA2_WHEAT, tr|A0A1K0ITF2|A0A1K0ITF2_WHEAT, tr|Q41533|Q41533_WHEAT, tr|A0A1K0K0P5|A0A1K0K0P5_WHEAT, tr|B2ZRD3|B2ZRD3_WHEAT, tr|B2ZRD2|B2ZRD2_WHEAT, tr|K7XE82|K7XE82_WHEAT, tr|R4V9J2|R4V9J2_WHEAT, tr|A5JSB3|A5JSB3_WHEAT, tr|A0A0E3UR64|A0A0E3UR64_WHEAT, tr|Q9M4M1|Q9M4M1_WHEAT, tr|Q9M4L9|Q9M4L9_WHEAT, tr|A5JSA5|A5JSA5_WHEAT, tr|A0A0E3UQU0|A0A0E3UQU0_WHEAT, tr|A0A1K0ISW8|A0A1K0ISW8_WHEAT, tr|Q9M4M2|Q9M4M2_WHEAT, tr|R9XUM3|R9XUM3_WHEAT, tr|A0A023WHQ9|A0A023WHQ9_WHEAT, tr|A5JSB0|A5JSB0_WHEAT, tr|A0A1K0JS64|A0A1K0JS64_WHEAT, tr|Q9M4M5|Q9M4M5_WHEAT, tr|R9XUP2|R9XUP2_WHEAT, tr|A0A1K0J4U7|A0A1K0J4U7_WHEAT, tr|R9XU77|R9XU77_WHEAT, tr|X2KVI4|X2KVI4_WHEAT, tr|A0A1K0ISX1|A0A1K0ISX1_WHEAT, tr|A7LHB5|A7LHB5_WHEAT, tr|Q53WW7|Q53WW7_WHEAT, tr|A0A0E3UR73|A0A0E3UR73_WHEAT, tr|A0A023WHE7|A0A023WHE7_WHEAT, tr|A0A1K0K0N7|A0A1K0K0N7_WHEAT, tr|A7LHB4|A7LHB4_WHEAT, tr|A0A0E3Z6L3|A0A0E3Z6L3_WHEAT, tr|A0A1K0IT72|A0A1K0IT72_WHEAT, tr|A0A1K0JS72|A0A1K0JS72_WHEAT, tr|A7LHB1|A7LHB1_WHEAT, tr|Q9M4L7|Q9M4L7_WHEAT, tr|A0A1K0JND6|A0A1K0JND6_WHEAT, tr|A0A023WHR4|A0A023WHR4_WHEAT, tr|R9XSV7|R9XSV7_WHEAT, tr|A0A0K2QJD3|A0A0K2QJD3_WHEAT, tr|R4VEK6|R4VEK6_WHEAT, tr|K7X0R1|K7X0R1_WHEAT, tr|R9XV39|R9XV39_WHEAT, tr|A0A023WGX6|A0A023WGX6_WHEAT, tr|J7I030|J7I030_WHEAT, tr|A0A1K0K0N0|A0A1K0K0N0_WHEAT, tr|K7XEB5|K7XEB5_WHEAT, tr|K7WV20|K7WV20_WHEAT, tr|A0A1K0J4U0|A0A1K0J4U0_WHEAT, tr|Q41509|Q41509_WHEAT, tr|A0A1K0JNC7|A0A1K0JNC7_WHEAT, tr|A0A1K0J4S9|A0A1K0J4S9_WHEAT, tr|R9XW84|R9XW84_WHEAT, tr|Q3S4V7|Q3S4V7_WHEAT, tr|R9XSU2|R9XSU2_WHEAT, tr|A0A0K2QJC3|A0A0K2QJC3_WHEAT, tr|A0A0E3Z506|A0A0E3Z506_WHEAT, tr|Q41530|Q41530_WHEAT, tr|A0A1K0ISY1|A0A1K0ISY1_WHEAT, tr|A5JSB6|A5JSB6_WHEAT, tr|A0A1K0IT79|A0A1K0IT79_WHEAT, tr|K7X0R6|K7X0R6_WHEAT, tr|A0A0K2QJY1|A0A0K2QJY1_WHEAT, tr|A0A1K0JS80|A0A1K0JS80_WHEAT, tr|A0A0K2QJD8|A0A0K2QJD8_WHEAT, tr|A0A0E3Z6M2|A0A0E3Z6M2_WHEAT, tr|A7LHC9|A7LHC9_9POAL, tr|A0A0E3Z6M6|A0A0E3Z6M6_WHEAT, tr|A0A0K2QJC6|A0A0K2QJC6_WHEAT, tr|B2ZRD0|B2ZRD0_WHEAT, tr|I0IT64|I0IT64_WHEAT, tr|A0A0K2QJY6|A0A0K2QJY6_WHEAT, tr|Q306G0|Q306G0_WHEAT, tr|A0A0E3Z7G8|A0A0E3Z7G8_WHEAT, tr|I0IT63|I0IT63_WHEAT, tr|X2KVH9|X2KVH9_WHEAT
NVQLTDAGTYK	31.07	1208.6	11	0.8	605.31	28.88	1240000	11356			sp|Q7Z7D3|VTCN1_HUMAN
TTMPKNVVF	31.07	1035.54	9	0.8	518.779	38.02	1140000	16705			sp|Q14624|ITIH4_HUMAN
QDSPPQILVHPQDQL	31.06	1713.87	15	1.6	857.943	44.46	1340000	20221			sp|Q8WZ75|ROBO4_HUMAN
AAQPRVTGVVL	31.05	1109.66	11	1.2	555.836	36.78	2750000	15941			sp|P08294|SODE_HUMAN
VAVDPDEPIHGPPFDFSL	31.05	1950.94	18	2.4	976.478	62.43	229000	29509			sp|Q02487|DSC2_HUMAN
LVYGAKLQPLD	31.04	1215.69	11	1.5	608.851	40	456000	17794			sp|P01008|ANT3_HUMAN
GGLPQISQPAKL	31.03	1207.69	12	0.6	604.854	39.62	4410000	17576			sp|Q92597|NDRG1_HUMAN
LRILAGPAGDSNV	31.03	1281.7	13	-0.5	641.859	38.66	399000	17030			sp|P04275|VWF_HUMAN
TVDKSRWQQGNV	31.01	1416.71	12	0.3	709.363	23.07	3860000	8211			sp|P0DOX5|IGG1_HUMAN, sp|P01857|IGHG1_HUMAN, sp|P01859|IGHG2_HUMAN
VFLGHTAIDE	30.99	1100.55	10	0.8	551.283	36.32	1350000	15683			sp|Q9NZP8|C1RL_HUMAN
FILPSEGKMQQVENG	30.98	1675.82	15	1.2	838.92	42.2	0	19028			sp|P05154|IPSP_HUMAN
C(+57.02)LKLPGGSC(+57.02)M	30.97	1121.5	10	0.2	561.759	37.29	412000	16268	Carbamidomethylation	C1:Carbamidomethylation:1000.00;C9:Carbamidomethylation:1000.00	sp|P01911|2B1F_HUMAN, sp|Q9TQE0|2B19_HUMAN, sp|P04229|2B11_HUMAN, sp|Q29974|2B1G_HUMAN, sp|P13762|DRB4_HUMAN, sp|P13761|2B17_HUMAN
SALKKDILLPFQGQL	30.96	1669.98	15	2	557.667	52.54	1570000	24635			sp|P14384|CBPM_HUMAN
Q(-17.03)DLNAPSDWDSRGKDSYETSQL	30.94	2494.09	22	1.2	1248.05	46.2	1540000	21269	Pyro-glu from Q	Q1:Pyro-glu from Q:1000.00	sp|P10451|OSTP_HUMAN
VGQDGQVRM	30.92	988.476	9	-0.2	495.245	21.52	445000	7641			sp|Q9BX51|GGTL1_HUMAN, sp|A6NGU5|GGT3_HUMAN, sp|B5MD39|GGTL3_HUMAN, sp|P19440|GGT1_HUMAN, sp|P36268|GGT2_HUMAN
ISILGKSLADEL	30.92	1257.72	12	1.3	629.867	55.79	373000	26299			sp|P07195|LDHB_HUMAN
LQLSRPITF	30.89	1073.62	9	0.9	537.819	45.84	36900000	21049			sp|Q16651|PRSS8_HUMAN
GGNKPQGPPPPPG	30.89	1198.61	13	0.6	600.312	16.87	2200000	5374			sp|P04280|PRP1_HUMAN
FSVM(+15.99)PGLKM(+15.99)	30.89	1040.5	9	0.7	521.259	32.62	2970000	13483	Oxidation (M)	M4:Oxidation (M):1000.00;M9:Oxidation (M):1000.00	sp|Q14624|ITIH4_HUMAN
FDSDPITVTVPVEVSRKNPKFMET	30.86	2735.38	24	1.1	912.803	45.84	1050000	21109			sp|P10909|CLUS_HUMAN
ASHTSDSDVPSGVTEVVVKLF	30.84	2173.09	21	2.2	1087.55	61.36	110000	29029			sp|P10909|CLUS_HUMAN
IIFSNGRDLL	30.83	1146.64	10	0.6	574.327	48.15	2630000	22283			sp|P98164|LRP2_HUMAN
PGSSGTGGTATWKPGSSGPGSTGS	30.83	2076.93	24	0	1039.47	27	567000	10261			sp|P02671|FIBA_HUMAN
AVTSILRV	30.82	857.533	8	0.5	429.774	39.3	2700000	17410			sp|P01876|IGHA1_HUMAN, sp|P0DOX2|IGA2_HUMAN, sp|P01877|IGHA2_HUMAN
FGDKLC(+57.02)TVAT	30.81	1110.54	10	0.9	556.277	31.9	1250000	13200	Carbamidomethylation	C6:Carbamidomethylation:1000.00	sp|P02768|ALBU_HUMAN
SFSKDWSF	30.8	1002.44	8	1.2	502.23	45.76	35100000	20999			sp|P61769|B2MG_HUMAN
WKSNGAYNI	30.79	1051.51	9	1.3	526.762	32.92	3000000	13718			sp|P14543|NID1_HUMAN
PALQNPPIRGGEGQNGGLPFPFPDIS	30.79	2674.35	26	0.9	1338.18	62.01	725000	29335			sp|Q03167|TGBR3_HUMAN
SGEVSHPRKT	30.76	1096.56	10	2.1	549.29	19.92	514000	6727			sp|P02765|FETUA_HUMAN
ALTKGGEARGEL	30.76	1200.65	12	1.5	601.331	26.05	1790000	9705			sp|P10253|LYAG_HUMAN
VIVAKASRTEL	30.75	1185.71	11	1	593.862	24.36	1070000	8849			sp|Q969H8|MYDGF_HUMAN
FSHAVSSNGNAVEDPME	30.74	1789.76	17	1.4	895.887	32.12	678000	13261			sp|P12830|CADH1_HUMAN
Q(-17.03)GPPGPSGEEGKRGPNG	30.74	1602.74	17	2.5	802.379	19.78	404000	6695	Pyro-glu from Q	Q1:Pyro-glu from Q:1000.00	sp|P08123|CO1A2_HUMAN
SAC(+57.02)PIFTK	30.73	922.458	8	-1	462.236	27.44	3830000	10498	Carbamidomethylation	C3:Carbamidomethylation:1000.00	sp|P60022|DEFB1_HUMAN
VDETYVPKEFNAET	30.71	1640.76	14	1.2	821.387	39.8	950000	17618			sp|P02768|ALBU_HUMAN
KLEM(+15.99)SKFQPTL	30.7	1336.71	11	0.8	669.361	32.59	2060000	13535	Oxidation (M)	M4:Oxidation (M):1000.00	sp|P05155|IC1_HUMAN
FLGGVPTDIRPSA	30.7	1328.71	13	0.2	665.362	43.17	1120000	19592			sp|Q9Y4C0|NRX3A_HUMAN
IAWARTELL	30.69	1071.61	9	1.6	536.812	48.3	0	22384			sp|P15328|FOLR1_HUMAN
FTLHSGRVLPPGTSPQEL	30.68	1935.02	18	1.4	646.015	40.65	984000	18180			sp|Q9UGT4|SUSD2_HUMAN
LRVEAPTTL	30.66	998.576	9	1.3	500.296	37.32	3310000	16253			sp|Q7Z5L0|VMO1_HUMAN
DLADGVSGGEGKGGSDGGGSHRKEGEEADAPGVIPGIVGAVV	30.63	3858.86	42	0.7	965.723	49.98	3850000	23316			sp|P14209|CD99_HUMAN
LLRREGDHEFLEVPEAQE	30.63	2166.07	18	2.1	723.032	36.51	846000	15827			sp|P04217|A1BG_HUMAN
GQLGITKVFSNGADLSGVTEE	30.61	2121.06	21	-1.1	1061.54	52.74	135000	24717			sp|P01009|A1AT_HUMAN
C(+57.02)WKFEHC(+57.02)N	30.6	1179.46	8	1.2	590.737	25.13	24300000	9190	Carbamidomethylation	C1:Carbamidomethylation:1000.00;C7:Carbamidomethylation:1000.00	sp|P13987|CD59_HUMAN
LRLSDAGQ	30.59	858.456	8	0.9	430.236	23.35	5050000	8300			sp|P01833|PIGR_HUMAN
IFKGIPFAAPTKA	30.58	1359.79	13	2.4	680.905	40.99	676000	18264			sp|P19835|CEL_HUMAN
FIFPPSDEQL	30.57	1191.58	10	1.6	596.799	64.28	2230000	30494			sp|P01834|IGKC_HUMAN, sp|P0DOX7|IGK_HUMAN
PALTSLDLSDNPGLGERGLMA	30.57	2126.07	21	1.5	1064.04	55.71	269000	26301			sp|P08571|CD14_HUMAN
FSKDWSF	30.57	915.413	7	1.1	458.714	43.99	4080000	19980			sp|P61769|B2MG_HUMAN
SLC(+57.02)EGVRGAF	30.57	1094.52	10	1.3	548.267	35.94	2110000	15385	Carbamidomethylation	C3:Carbamidomethylation:1000.00	sp|Q9UHI8|ATS1_HUMAN
RVTTVASHTSDSDVPSGVTEV	30.57	2143.04	21	0.7	1072.53	30.9	588000	12517			sp|P10909|CLUS_HUMAN
FSVM(+15.99)PGLKM	30.56	1024.51	9	0.7	513.262	41.12	7370000	18305	Oxidation (M)	M4:Oxidation (M):39.44	sp|Q14624|ITIH4_HUMAN
VAQAGGADPDKFQGVIAEL	30.56	1884.96	19	1.7	943.488	54.31	2240000	25661			sp|P39060|COIA1_HUMAN
VKFEPGQSYA	30.52	1124.55	10	1.2	563.283	30.32	0	12235			sp|P12109|CO6A1_HUMAN
FRSETKDLL	30.52	1107.59	9	1.1	554.804	29	13500000	11428			sp|P02787|TRFE_HUMAN
RTLDLGENQL	30.51	1157.6	10	0.9	579.81	37.21	1490000	16170			sp|P02750|A2GL_HUMAN
FILPDQDKMEEVEA	30.51	1662.78	14	1.7	832.399	47.57	977000	21978			sp|P01011|AACT_HUMAN
VTEVTKKEDSC(+57.02)QLGYSAGPC(+57.02)MGM(+15.99)TSRY	30.5	3070.35	27	1.4	1024.46	32.05	1040000	13212	Carbamidomethylation; Oxidation (M)	C11:Carbamidomethylation:1000.00;C20:Carbamidomethylation:1000.00;M23:Oxidation (M):14.04	sp|P02760|AMBP_HUMAN
YTQDGVM(+15.99)HPRTTFL	30.5	1680.79	14	1.7	841.405	33.75	1390000	14094	Oxidation (M)	M7:Oxidation (M):1000.00	sp|Q96RW7|HMCN1_HUMAN
MGNAGATGLERFTGSLQQ	30.5	1836.88	18	1.6	919.448	45.59	1670000	20844			sp|P39059|COFA1_HUMAN
IDYIAGTNNM(+15.99)DGHIF	30.48	1695.76	15	1.1	848.886	46.02	351000	21193	Oxidation (M)	M10:Oxidation (M):1000.00	sp|P19835|CEL_HUMAN
IVNTNVPRASVPDGFLSEL	30.47	2027.07	19	0.8	1014.54	58.81	3210000	27771			sp|P14174|MIF_HUMAN
EVRLSVPPLVE	30.47	1236.71	11	0.5	619.361	48.87	2580000	22690			sp|P50895|BCAM_HUMAN
WSTLPPETKDHAVDL	30.45	1707.85	15	0.7	570.29	39.05	1160000	17282			sp|P0C0L4|CO4A_HUMAN, sp|P0C0L5|CO4B_HUMAN
FVYRPDQVS	30.45	1109.55	9	1.2	555.783	30.61	12800000	12330			sp|P24855|DNAS1_HUMAN
GSQPVGGQAHM(+15.99)VL	30.45	1295.63	13	1.2	648.823	27.07	2510000	10187	Oxidation (M)	M11:Oxidation (M):1000.00	sp|P22891|PROZ_HUMAN
LRTEATQGLVL	30.44	1199.69	11	1.2	600.852	39.14	3200000	17295			sp|O00468|AGRIN_HUMAN
DVGSYQEKVDVVLGPIQ	30.42	1844.95	17	3.3	923.486	53	678000	24938			sp|Q9UGM3|DMBT1_HUMAN
VVENGESSQGRFSVQMF	30.42	1899.88	17	2.9	950.949	46.91	106000	21665			sp|P07911|UROM_HUMAN
DYDGGSVHISKHPTQHNLFA	30.42	2222.05	20	1.9	1112.03	31.33	0	12816			sp|P01133|EGF_HUMAN
LLIQPHYASDL	30.41	1268.68	11	3	635.347	44.36	1540000	20289			sp|P01019|ANGT_HUMAN
SVEYHSLVSQGKPQSTTKS	30.41	2062.03	19	1.2	1032.03	23.06	341000	8234			sp|Q5SZK8|FREM2_HUMAN
STSLPSQYITGL	30.4	1265.65	12	1.1	633.833	54.91	509000	25943			sp|P10253|LYAG_HUMAN
VMKWLKTET	30.39	1134.61	9	-1.9	568.312	31.33	477000	12895			sp|P14384|CBPM_HUMAN
LVSSKPQAHGAPAPPSGSAP	30.37	1854.96	20	5.1	928.491	22.66	0	8086			sp|P35318|ADML_HUMAN
WSVDPLDR	30.36	986.482	8	3.3	494.25	42.35	280000	19125			sp|P06396|GELS_HUMAN
AVTEDDEDEDDDKEDE	30.36	1867.66	16	0.7	934.838	18.35	330000	6066			sp|Q08629|TICN1_HUMAN
VKFEPGQS	30.34	890.45	8	1.1	446.233	22.11	19900000	7794			sp|P12109|CO6A1_HUMAN
VEFQGRTLGAL	30.34	1189.65	11	1.3	595.831	43.23	952000	19573			sp|O95460|MATN4_HUMAN
DVGSYQEKVDVVLGPIQLQTPPRREEEPR	30.33	3333.73	29	0.4	834.441	46.73	4400000	21562			sp|Q9UGM3|DMBT1_HUMAN
TLFGDKLC(+57.02)	30.33	952.469	8	1.1	477.242	38.2	7310000	16759	Carbamidomethylation	C8:Carbamidomethylation:1000.00	sp|P02768|ALBU_HUMAN
TTFRGTELSF	30.33	1157.57	10	0.6	579.793	43.81	2970000	19903			sp|P25101|EDNRA_HUMAN
ASGFSLKVEPPQGIPGDDTALNG	30.3	2269.12	23	1	1135.57	51.04	0	23837			sp|Q7Z5L0|VMO1_HUMAN
IKLTAPLEIG	30.3	1053.64	10	1.1	527.83	47.57	1590000	22023			sp|P12872|MOTI_HUMAN
WSVDPLDRAM(+15.99)AELA	30.3	1588.76	14	1	795.386	52.25	493000	24515	Oxidation (M)	M10:Oxidation (M):1000.00	sp|P06396|GELS_HUMAN
NSKKYPVAHF	30.28	1189.62	10	2	595.821	21.2	219000	7388			sp|P05155|IC1_HUMAN
FQTPSYTQPYQGSSVTLSTEAFL	30.26	2551.21	23	2	1276.62	62.95	455000	29756			sp|P07911|UROM_HUMAN
ATKQPGITF	30.26	961.523	9	2.1	481.77	33.61	764000	14107			sp|P07339|CATD_HUMAN
FVKHTRDSDIIE	30.25	1458.75	12	0.3	730.381	20.4	367000	7034			sp|O94919|ENDD1_HUMAN
VELAPGKFQL	30.24	1100.62	10	0.2	551.319	47.57	2080000	21931			sp|P19823|ITIH2_HUMAN
IVNTNVPRASVPDGF	30.23	1584.83	15	1.1	793.421	41.8	1400000	18729			sp|P14174|MIF_HUMAN
EAPSLRPAPPPISGG	30.21	1444.77	15	-1.5	723.39	35.17	0	15020			sp|P02675|FIBB_HUMAN
DEAGQAGPAVYTTPFHL	30.21	1772.84	17	2.7	887.428	54.99	0	25948			sp|Q9HCU0|CD248_HUMAN
VATGVFAKPSL	30.2	1088.62	11	0.2	545.319	38.66	1150000	17023			sp|Q9HCN6|GPVI_HUMAN
KSPIFGPEEVNSVEGNS	30.18	1788.85	17	1.1	895.435	39.95	5430000	17608			sp|P01833|PIGR_HUMAN
ERVFPYISVM	30.16	1239.63	10	1.2	620.824	56.29	271000	26577			sp|Q12907|LMAN2_HUMAN
VKIPGPIISQPN	30.15	1261.74	12	0.8	631.877	38.82	1020000	17165			sp|Q6ZNA5|FRRS1_HUMAN
AELVIVGGKDIQGS	30.14	1384.76	14	0.6	693.386	38.02	392000	16685			sp|P55290|CAD13_HUMAN
HSN(+.98)GYNYLDWYLQKPGQSPQL	30.12	2508.17	21	-1.3	837.063	51.01	137000	23823	Deamidation (NQ)	N3:Deamidation (NQ):0.00	sp|A0A075B6P5|KV228_HUMAN, sp|P01615|KVD28_HUMAN
IATALTSQSGNLASESLHLPSSSSEF	30.11	2633.28	26	0.5	1317.65	54.63	1260000	25785			sp|Q9ULI3|HEG1_HUMAN
Q(-17.03)ESQSEEIDC(+57.02)NDKDLFKAVD	30.09	2352.01	20	2	1177.01	45.98	683000	21154	Pyro-glu from Q; Carbamidomethylation	Q1:Pyro-glu from Q:1000.00;C10:Carbamidomethylation:1000.00	sp|P01042|KNG1_HUMAN
FEELKSRL	30.09	1020.56	8	0.9	511.288	29.13	24400000	11506			sp|P05452|TETN_HUMAN
DNFPRYP	30.08	907.419	7	1	454.717	35.32	4670000	14998			sp|P01344|IGF2_HUMAN
LTQVKESLSS	30.08	1090.59	10	1.8	546.302	24.11	1980000	8782			sp|P02655|APOC2_HUMAN
GLTTMPKNVVF	30.08	1205.65	11	0.9	603.832	46.06	2100000	21180			sp|Q14624|ITIH4_HUMAN
M(+15.99)ATTSQLPKL	30.06	1104.58	10	-0.4	553.299	35.23	533000	15125	Oxidation (M)	M1:Oxidation (M):1000.00	sp|P11117|PPAL_HUMAN
WSVDPLDRA	30.05	1057.52	9	1.6	529.768	43.52	2570000	19701			sp|P06396|GELS_HUMAN
APANALPARSEA	30.04	1166.6	12	0.4	584.31	21.88	1700000	7778			sp|Q96FE7|P3IP1_HUMAN
VKLGAHQLDSYSED	30.03	1560.74	14	1.9	781.38	29.67	908000	11822			sp|Q16651|PRSS8_HUMAN
TGLSMDGGGSPK	30.02	1105.51	12	0.8	553.761	23.66	1540000	8524			sp|P54710|ATNG_HUMAN
FAVGEYNKASNDMYHSRALQV	30.01	2399.13	21	0.4	800.719	38.47	209000	16940			sp|P01034|CYTC_HUMAN
VIDQSRVLNLGP	30	1309.74	12	1.2	655.876	41.66	5390000	18707			sp|P07911|UROM_HUMAN
WPEPVFGRLASP	30	1354.7	12	1.4	678.36	53.93	586000	25377			sp|O00187|MASP2_HUMAN
VEVKGTVAAPSVF	29.98	1302.72	13	9.5	652.373	36.98	18000000	16045			sp|P0DOX7|IGK_HUMAN
Q(-17.03)LQKVPPEWK	29.97	1234.67	10	1.6	618.344	38.02	780000	16712	Pyro-glu from Q	Q1:Pyro-glu from Q:1000.00	sp|P02671|FIBA_HUMAN
PQQPPFSQQQQQQQQQQPPFSQQQQPVL	29.97	3329.62	28	0.3	1110.88	48.11	2200000	22325			tr|Q00M61|Q00M61_WHEAT, tr|A0A2R3C1P7|A0A2R3C1P7_WHEAT, tr|A0A0S2GJQ8|A0A0S2GJQ8_WHEAT, tr|V9P6P6|V9P6P6_WHEAT, tr|V9P767|V9P767_WHEAT, tr|V9P7D8|V9P7D8_WHEAT, tr|K7X1P3|K7X1P3_WHEAT, tr|F8SGM0|F8SGM0_WHEAT, tr|A0A0S2GJP7|A0A0S2GJP7_WHEAT, tr|V9P6D0|V9P6D0_WHEAT, tr|V9P741|V9P741_WHEAT, tr|V9P757|V9P757_WHEAT, tr|Q84U20|Q84U20_WHEAT, tr|V9P776|V9P776_WHEAT, tr|Q8W3W2|Q8W3W2_WHEAT, tr|A0A0S2GJQ6|A0A0S2GJQ6_WHEAT, tr|V9P7D1|V9P7D1_WHEAT, tr|A0A2R3C1P3|A0A2R3C1P3_WHEAT, tr|V9P760|V9P760_WHEAT, tr|V9P6C5|V9P6C5_WHEAT, tr|V9P6N8|V9P6N8_WHEAT, tr|A0A0S2GJQ3|A0A0S2GJQ3_WHEAT, tr|V9P769|V9P769_WHEAT, tr|Q7Y075|Q7Y075_WHEAT, tr|F8SGQ2|F8SGQ2_WHEAT, tr|A8IEA6|A8IEA6_9POAL, tr|A0A2R3C1T0|A0A2R3C1T0_WHEAT, tr|X2JFZ5|X2JFZ5_WHEAT, tr|R9YU07|R9YU07_WHEAT, tr|F8SGP6|F8SGP6_WHEAT, tr|F8SGQ1|F8SGQ1_WHEAT, tr|I3RTU2|I3RTU2_WHEAT
YTAAGDGPWSLPVPLEA	29.97	1742.85	17	2.1	872.435	64.53	171000	30574			sp|P30530|UFO_HUMAN
ASSYASWIQSKVTE	29.96	1555.75	14	0.8	778.884	46.69	497000	21478			sp|Q16651|PRSS8_HUMAN
DADLADGVSGGEGKGGSDGGGSHRKEGEEADAPGVIPGIVGAVV	29.96	4044.93	44	1.1	1012.24	50.16	4280000	23402			sp|P14209|CD99_HUMAN
NDEKFNLKL	29.95	1119.59	9	0.6	560.804	37.37	1680000	16311			sp|Q8TDQ0|HAVR2_HUMAN
LDLSGNGLRELPVTF	29.92	1629.87	15	1.3	815.945	60.87	305000	28771			sp|Q8N386|LRC25_HUMAN
AYKVPLAGLEYPM(+15.99)L	29.91	1579.83	14	1.7	790.925	56.95	396000	27005	Oxidation (M)	M13:Oxidation (M):1000.00	sp|P19835|CEL_HUMAN
ILKHTGPGIL	29.89	1047.64	10	-0.1	524.829	29.5	2210000	11697			sp|P62937|PPIA_HUMAN
ILKHTGPGLL	29.89	1047.64	10	-0.1	524.829	29.5	2210000	11697			sp|Q9UNP9|PPIE_HUMAN
AAVQPVIGISQ	29.89	1081.61	11	0.9	541.814	40.65	3750000	18087			sp|Q96FE7|P3IP1_HUMAN
ARELLPHAQE	29.87	1162.61	10	0.6	582.312	23.66	612000	8506			sp|Q6UXB8|PI16_HUMAN
YLNSYMNKQDVVNA	29.87	1657.78	14	1.9	829.897	36.98	508000	16109			sp|P12111|CO6A3_HUMAN
WFKQIMN	29.84	965.479	7	1.2	483.748	38.11	6720000	16790			sp|P22891|PROZ_HUMAN
LSIRGVDGPTL	29.83	1126.63	11	-2	564.323	42.78	0	19355			sp|Q9BYH1|SE6L1_HUMAN
VAFVKHSTIFENL	29.83	1503.81	13	0.9	752.912	44.91	241000	20617			sp|P02787|TRFE_HUMAN
AEILNVAKG	29.8	913.523	9	1.1	457.769	29.77	4530000	11820			sp|P39060|COIA1_HUMAN
C(+57.02)TFTKEGC(+57.02)H	29.8	1138.45	9	0.6	570.234	13.2	365000	3809	Carbamidomethylation	C1:Carbamidomethylation:1000.00;C8:Carbamidomethylation:1000.00	sp|Q9UIQ6|LCAP_HUMAN
RVVAQGVGIPEDSIFT	29.8	1686.89	16	0.9	844.455	49.36	7280000	22845			sp|P02760|AMBP_HUMAN
ATHPSC(+57.02)NNEHVIVFNGIRSNSPQL	29.77	2690.3	24	-1	897.773	38.07	262000	16764	Carbamidomethylation	C6:Carbamidomethylation:1000.00	sp|O60494|CUBN_HUMAN
SALTSDN(+.98)HGATYAFSGTHY	29.77	1999.85	19	9.5	667.632	35.78	1190000	15354	Deamidation (NQ)	N7:Deamidation (NQ):1000.00	sp|P02790|HEMO_HUMAN
VPYFVPNTPAARADL	29.76	1629.85	15	1.3	815.934	47.4	364000	21921			sp|P51688|SPHM_HUMAN
GNLSKATL	29.75	802.455	8	0.8	402.235	22.65	3960000	8077			sp|A6NI73|LIRA5_HUMAN
SKKENNQVPAVVA	29.75	1382.75	13	4.8	692.386	21.93	6750000	7696			sp|P14543|NID1_HUMAN
VNVYGSGTLVL	29.75	1120.61	11	1.3	561.314	54.64	549000	25786			sp|P09564|CD7_HUMAN
FVETTDVNGKTLEGPVPLE	29.75	2044.04	19	0.4	1023.03	46.17	98600	21273			sp|P55290|CAD13_HUMAN
SKDPGENYNLLGGVAGATPEVL	29.72	2200.1	22	1.2	1101.06	56.83	1070000	26935			sp|P15289|ARSA_HUMAN
Q(-17.03)DRLDAPPPPAAPLPR	29.72	1692.89	16	0.3	847.455	38.29	1040000	16865	Pyro-glu from Q	Q1:Pyro-glu from Q:1000.00	sp|Q99523|SORT_HUMAN
VVLQPSPALSWRSTGGILDV	29.71	2094.15	20	-0.1	1048.08	61.13	177000	28892			sp|P10253|LYAG_HUMAN
SVMPGLKM(+15.99)TMDKTGLLL	29.71	1849.97	17	0.6	925.994	52.64	11700000	24659	Oxidation (M)	M8:Oxidation (M):14.04	sp|Q14624|ITIH4_HUMAN
ATLGGEELEPAPSLPRPLPAT	29.7	2115.12	21	1.9	1058.57	48.87	250000	22714			sp|Q8IUL8|CILP2_HUMAN
AAGGLRFTDF	29.68	1053.52	10	1.4	527.77	46.41	2450000	21333			sp|P15289|ARSA_HUMAN
ESILSYPKD	29.68	1050.52	9	1	526.269	35.42	7400000	15236			sp|P05155|IC1_HUMAN
LM(+15.99)VDEEQTVPFALRDENLKG	29.68	2319.14	20	1.9	774.056	45.32	946000	20801	Oxidation (M)	M2:Oxidation (M):1000.00	sp|Q96RW7|HMCN1_HUMAN
LALEPGILDTANVEA	29.65	1524.8	15	1.1	763.41	58.48	2490000	27580			sp|Q6EMK4|VASN_HUMAN
PVNIQEPRQ	29.65	1079.57	9	0.3	540.794	23.5	1030000	8389			sp|Q9UIB8|SLAF5_HUMAN
QKEPAGAVIWGFGTPGATVT	29.64	1986.02	20	0.7	994.018	53.76	199000	25333			sp|Q9HAT2|SIAE_HUMAN
LKNQVTPLDIL	29.64	1252.74	11	0.9	627.377	53	3240000	24819			sp|P01133|EGF_HUMAN
IVSTKDTQFSY	29.64	1287.63	11	1	644.825	33.87	517000	14226			sp|Q969P0|IGSF8_HUMAN
VFLGHTNVEE	29.63	1143.56	10	0.2	572.785	31.74	1190000	13028			sp|P00736|C1R_HUMAN
PAFAGHVPEA	29.63	994.487	10	3.6	498.253	31.46	1180000	12802			sp|P54802|ANAG_HUMAN
VLERGAYTQVIF	29.63	1394.76	12	0.8	698.386	47.54	2950000	21914			sp|P10253|LYAG_HUMAN
GYVPNPKMPNTF	29.59	1363.66	12	1	682.838	41.7	5580000	18627			sp|Q9HAT2|SIAE_HUMAN
DYIAGTNNMDGHIF	29.57	1566.68	14	1.7	784.347	48.26	0	22360			sp|P19835|CEL_HUMAN
FKGIPFAA	29.57	849.475	8	0.5	425.745	44.27	2560000	20226			sp|P19835|CEL_HUMAN
FGDKLC(+57.02)T	29.56	839.385	7	0.4	420.7	25.47	2820000	9418	Carbamidomethylation	C6:Carbamidomethylation:1000.00	sp|P02768|ALBU_HUMAN
WLNPDPSQKQNLL	29.55	1551.8	13	-0.3	776.909	45.67	838000	20946			sp|P10451|OSTP_HUMAN
IC(+57.02)VGC(+57.02)PRDIPTNSPEL	29.54	1826.87	16	2.1	914.442	41.97	2290000	18766	Carbamidomethylation	C2:Carbamidomethylation:1000.00;C5:Carbamidomethylation:1000.00	sp|P01042|KNG1_HUMAN
VKWIEDT	29.48	889.455	7	0.7	445.735	33.65	6790000	14089			sp|P06870|KLK1_HUMAN
VAFSLRVEA	29.46	990.55	9	2.1	496.283	43.37	0	19684			sp|Q7Z5L0|VMO1_HUMAN
YVVTGNMGSNDKVGDF	29.45	1701.77	16	0.7	851.891	40.86	629000	18314			sp|Q02413|DSG1_HUMAN
VEQNTLQEFLKLA	29.44	1531.82	13	1.1	766.92	62.87	3130000	29716			sp|Q9H299|SH3L3_HUMAN
LAVHPNKVSM(+15.99)	29.44	1110.59	10	1.5	556.301	16.13	6030000	5300	Oxidation (M)	M10:Oxidation (M):1000.00	sp|Q9UGT4|SUSD2_HUMAN
VQM(+15.99)MTAK	29.42	823.393	7	1.5	412.704	11.19	2490000	3125	Oxidation (M)	M3:Oxidation (M):14.02	sp|P0DP24|CALM2_HUMAN, sp|P0DP25|CALM3_HUMAN, sp|P0DP23|CALM1_HUMAN
C(+57.02)FDASKVKC(+57.02)	29.41	1113.49	9	0.5	557.755	19.78	76000	6729	Carbamidomethylation	C1:Carbamidomethylation:1000.00;C9:Carbamidomethylation:1000.00	sp|P21333|FLNA_HUMAN
FQYDTWKQ	29.39	1114.51	8	1.3	558.262	35.82	4150000	15352			sp|P01344|IGF2_HUMAN
LTMMKENFPNF	29.37	1370.64	11	2.7	686.327	51.96	495000	24290			sp|Q86SG5|S1A7A_HUMAN, sp|P31151|S10A7_HUMAN
AGIDTLLIRASY	29.36	1291.71	12	1.4	646.865	53.48	202000	25172			sp|P98160|PGBM_HUMAN
LSGSKVTASSPVAVL	29.36	1414.8	15	1.6	708.41	39.22	899000	17343			sp|Q9Y6R7|FCGBP_HUMAN
SSGITGC(+57.02)VKN	29.34	1021.49	10	1.3	511.751	16.04	6440000	5039	Carbamidomethylation	C7:Carbamidomethylation:1000.00	sp|P98160|PGBM_HUMAN
AVAGPEMQTGRNNF	29.31	1490.69	14	1.3	746.355	32.05	1520000	13132			sp|Q12805|FBLN3_HUMAN
RAQLVPLPPSTYVE	29.3	1568.86	14	0.9	785.436	45.98	3900000	21497			sp|P02765|FETUA_HUMAN
SVIDQSRV	29.3	902.482	8	1.1	452.249	25.5	24600000	9416			sp|P07911|UROM_HUMAN
NVERVPFDAATLHTSTAM	29.29	1958.95	18	2.7	980.486	41.9	0	18856			sp|P06396|GELS_HUMAN
QAGKAEVTGYFPLGT	29.28	1537.78	15	1.3	769.897	45.67	1110000	20922			sp|P10253|LYAG_HUMAN
VDKFLEDVKKLYHSEA	29.28	1920	16	0.6	641.007	44.19	0	20151			sp|P01009|A1AT_HUMAN
IDRSFMLL	29.28	993.532	8	1	497.774	53.72	1130000	25237			sp|P05543|THBG_HUMAN
LETGVPSRFSGSGSGTDFTF	29.27	2047.95	20	1.3	1024.98	50.97	338000	23783			sp|P01594|KV133_HUMAN, sp|P01593|KVD33_HUMAN
FAEEKAVADTRDQADGSR	29.26	1964.92	18	1.3	655.981	22.77	0	8119			sp|P01833|PIGR_HUMAN
WASRQEPSQGTTTF	29.25	1594.74	14	0.6	798.376	31.63	1850000	12952			sp|P01876|IGHA1_HUMAN
IVQVSPKIVE	29.25	1110.66	10	2.2	556.341	35.32	480000	15082			sp|Q9P121|NTRI_HUMAN
YYDGTVEQHPFGEAAYPADGADAGQKHAGAPE	29.24	3318.45	32	2	1107.16	35.5	0	15192			sp|Q7Z4R8|CF120_HUMAN
FSRDGWQL	29.23	1007.48	8	1.1	504.749	42.58	20100000	19158			sp|Q8WVN6|SCTM1_HUMAN
M(+15.99)DIGLRQEVTL	29.23	1289.66	11	1.7	645.841	42.7	889000	19207	Oxidation (M)	M1:Oxidation (M):1000.00	sp|P30530|UFO_HUMAN
SVFPQQTGQLAELQPQDR	29.22	2041.02	18	0.8	1021.52	44.46	826000	20346			sp|P81172|HEPC_HUMAN
YKM(+15.99)AVGFM(+15.99)	29.21	977.435	8	1	489.725	27.44	5180000	10474	Oxidation (M)	M3:Oxidation (M):1000.00;M8:Oxidation (M):1000.00	sp|P04745|AMY1_HUMAN, sp|P19961|AMY2B_HUMAN, sp|P04746|AMYP_HUMAN
LRAYDGLSLPED	29.21	1347.67	12	1	674.841	42.78	4200000	19353			sp|P98160|PGBM_HUMAN
FSHAVSSNGNAVEDPM(+15.99)E	29.16	1805.75	17	1.2	903.885	25.71	491000	9636	Oxidation (M)	M16:Oxidation (M):1000.00	sp|P12830|CADH1_HUMAN
AAYGLSDQLAQAISDHYPVE	29.16	2147.02	20	-1.7	1074.51	60.14	139000	28473			sp|P24855|DNAS1_HUMAN
LFGTVGVPEHTY	29.15	1318.66	12	2.3	660.337	43.05	243000	19518			sp|P04216|THY1_HUMAN
MISRTPEVT	29.15	1032.53	9	1	517.271	24.4	1260000	8848			sp|P01860|IGHG3_HUMAN, sp|P0DOX5|IGG1_HUMAN, sp|P01861|IGHG4_HUMAN, sp|P01857|IGHG1_HUMAN, sp|P01859|IGHG2_HUMAN
LSTGDANLPGNYGLRDQHMAI	29.15	2242.08	21	1.2	748.368	43.69	514000	19842			sp|P19835|CEL_HUMAN
LQDFRVVAQGVGIPEDSI	29.14	1942.02	18	0.9	972.016	55.33	5600000	26043			sp|P02760|AMBP_HUMAN
LTQVKESLSSYWESAKTAA	29.14	2098.06	19	-0.5	1050.04	43.85	0	19951			sp|P02655|APOC2_HUMAN
NGQPLSMVPPDPHHLLPDGTL	29.14	2234.12	21	0.8	745.713	54.4	4260000	25849			sp|Q8WZ75|ROBO4_HUMAN
QSGVPSRFSGSGSGTDF	29.13	1671.75	17	-0.7	836.881	35.54	463000	15210			sp|P01597|KV139_HUMAN, sp|A0A0C4DH73|KV112_HUMAN, sp|A0A087WSZ0|KVD08_HUMAN, sp|P0DSN7|KVD37_HUMAN, sp|A0A075B6S5|KV127_HUMAN, sp|A0A075B6S9|KV137_HUMAN, sp|A0A0C4DH72|KV106_HUMAN, sp|P04432|KVD39_HUMAN, sp|P01601|KVD16_HUMAN, sp|P01611|KVD12_HUMAN, sp|A0A0C4DH67|KV108_HUMAN
LSYVKWIEDT	29.11	1252.63	10	-0.1	627.324	50.78	783000	23683			sp|P06870|KLK1_HUMAN
SIHSTAKVVL	29.11	1053.62	10	1.1	527.817	25.46	1290000	9431			sp|Q5TFQ8|SIRBL_HUMAN, sp|P78324|SHPS1_HUMAN
LGSPSGEVSHPRKT	29.11	1450.75	14	0.1	726.384	19.9	250000	6829			sp|P02765|FETUA_HUMAN
LFLRDTKTLM	29.1	1236.69	10	0.7	619.353	39.36	355000	17497			sp|P19652|A1AG2_HUMAN
TETGVEAAAASAISVARTLLV	29.09	2029.11	21	0.4	1015.56	69.59	33900	32428			sp|P05155|IC1_HUMAN
WLNPDPSQKQNLLAPQN	29.08	1962	17	1.6	982.007	43.72	0	19880			sp|P10451|OSTP_HUMAN
PQQQIPQQHQIPQQPQQ	29.08	2050.03	17	2.2	1026.03	27.18	356000	10395			tr|B6ETS1|B6ETS1_WHEAT, tr|B6ETS0|B6ETS0_WHEAT, tr|A0A290XYS5|A0A290XYS5_WHEAT, tr|A0A0B5JNX2|A0A0B5JNX2_WHEAT, tr|A0A0B5J8A5|A0A0B5J8A5_WHEAT, tr|A0A0B5J8A9|A0A0B5J8A9_WHEAT, tr|A0A290XYS9|A0A290XYS9_WHEAT, tr|A0A290XYV7|A0A290XYV7_WHEAT, tr|A0A0B5JK92|A0A0B5JK92_WHEAT, tr|A0A0B5JD24|A0A0B5JD24_WHEAT, tr|A0A0B5JNX7|A0A0B5JNX7_WHEAT, tr|A0A290XYS3|A0A290XYS3_WHEAT, tr|A0A290XYS2|A0A290XYS2_WHEAT, tr|Q402I5|Q402I5_WHEAT, tr|A0A0B5JNY2|A0A0B5JNY2_WHEAT, tr|A0A0B5JHW7|A0A0B5JHW7_WHEAT, tr|A0A290XYT5|A0A290XYT5_WHEAT, tr|A0A0B5JKA1|A0A0B5JKA1_WHEAT, tr|A0A0B5J8A0|A0A0B5J8A0_WHEAT, tr|A0A0B5JD31|A0A0B5JD31_WHEAT, tr|A0A290XYT4|A0A290XYT4_WHEAT, tr|A0A0B5JKA4|A0A0B5JKA4_WHEAT, tr|A0A0B5JHW1|A0A0B5JHW1_WHEAT, tr|A0A2U8JD20|A0A2U8JD20_WHEAT, tr|A0A2U8JD21|A0A2U8JD21_WHEAT
VTRTLDREVIAV	29.07	1370.79	12	0	686.401	34.01	347000	14355			sp|P55290|CAD13_HUMAN
GSGLVGRQLEE	29.04	1143.59	11	1	572.802	29.28	8530000	11556			sp|P10909|CLUS_HUMAN
C(+57.02)PPKC(+57.02)PP	29.02	854.378	7	1.3	428.197	13.18	12100000	3823	Carbamidomethylation	C1:Carbamidomethylation:1000.00;C5:Carbamidomethylation:1000.00	sp|Q5TA82|LCE2D_HUMAN, sp|Q5TA81|LCE2C_HUMAN, sp|Q5TCM9|LCE5A_HUMAN, sp|Q5T751|LCE1C_HUMAN, sp|O14633|LCE2B_HUMAN, sp|Q5T7P2|LCE1A_HUMAN, sp|Q5T7P3|LCE1B_HUMAN, sp|Q5T754|LCE1F_HUMAN, sp|Q5TA79|LCE2A_HUMAN, sp|Q5T753|LCE1E_HUMAN, sp|Q5T752|LCE1D_HUMAN
DQITGKW	29.02	846.424	7	0.7	424.219	32.79	2390000	13588			sp|P02763|A1AG1_HUMAN
LGENQLETLPPDLLRGPLQL	29.02	2215.22	20	0.8	1108.62	64.1	179000	30353			sp|P02750|A2GL_HUMAN
FVLKTPSAA	29.01	932.533	9	0.9	467.274	34.79	27800000	14763			sp|P06396|GELS_HUMAN
IQHYYQL	29.01	963.481	7	0.8	482.748	34.11	13600000	14339			sp|P61970|NTF2_HUMAN
AVQEVTGQRG	29.01	1043.54	10	1.8	522.776	14.55	559000	4415			sp|Q2M2H8|MGAL_HUMAN, sp|O43451|MGA_HUMAN
VVYTYNKEGTL	29.01	1285.66	11	0.6	643.835	32.9	1500000	13783			sp|Q13443|ADAM9_HUMAN
ESILSYPKDF	29	1197.59	10	0.9	599.804	47.84	3020000	22130			sp|P05155|IC1_HUMAN
SLHDALSGSGNPNPQGWPGAWGNQPAGAGGYPGA	28.99	3244.47	34	1.1	1082.5	52.39	0	24553			sp|P17931|LEG3_HUMAN
QGITSWGSEPC(+57.02)ALPERPSL	28.98	2084	19	1.3	1043.01	50.34	2470000	23386	Carbamidomethylation	C11:Carbamidomethylation:1000.00	sp|P07288|KLK3_HUMAN
Q(-17.03)ENQDGRYSLTY	28.98	1455.63	12	1.1	728.821	41.28	8970000	18388	Pyro-glu from Q	Q1:Pyro-glu from Q:1000.00	sp|P25311|ZA2G_HUMAN
PVLNAARTVIF	28.98	1199.7	11	0.4	600.859	47.85	3050000	22104			sp|O95336|6PGL_HUMAN
APDPGFQERF	28.97	1162.54	10	0.2	582.278	36.98	1610000	16103			sp|Q9UHL4|DPP2_HUMAN
LSRQELFPFGPGQGD	28.97	1646.81	15	1.5	824.411	51.74	879000	24167			sp|P14543|NID1_HUMAN
LRLPASLAE	28.95	968.565	9	0.8	485.29	39.92	4690000	17741			sp|Q6EMK4|VASN_HUMAN
DTRDQADGSRASVDSGSSEEQGGSSRALVSTLVPLG	28.95	3590.7	36	1	1197.91	46.38	1250000	21371			sp|P01833|PIGR_HUMAN
Q(-17.03)GPPGPSGEEGKRG	28.95	1334.62	14	1.6	668.319	16.48	723000	5225	Pyro-glu from Q	Q1:Pyro-glu from Q:1000.00	sp|P08123|CO1A2_HUMAN
AIQLTQSPSSL	28.94	1143.61	11	1.6	572.815	43.08	1150000	19512			sp|A0A0B4J2D9|KVD13_HUMAN, sp|P0DP09|KV113_HUMAN
VVTPARDGPC(+57.02)GTVL	28.93	1440.74	14	0.7	721.378	34.39	4570000	14520	Carbamidomethylation	C10:Carbamidomethylation:1000.00	sp|P07911|UROM_HUMAN
FTDGSRPYGGF	28.91	1202.54	11	0.5	602.275	36.19	0	15587			sp|O60494|CUBN_HUMAN
PFVASSNQVF	28.91	1094.54	10	2	548.278	47.11	626000	21771			sp|O60494|CUBN_HUMAN
AILTAQLDEELGGTPVQSRVVQGKEPAHL	28.9	3055.63	29	1.8	1019.55	47.54	306000	21966			sp|P06396|GELS_HUMAN
YNMKVLYLSA	28.88	1200.62	10	1.3	601.319	47.96	2610000	22196			sp|P04216|THY1_HUMAN
EVTLNRPFL	28.87	1087.6	9	0.9	544.809	45.36	3730000	20690			sp|P01019|ANGT_HUMAN
C(+57.02)PVKTC(+57.02)AG	28.87	891.394	8	1.3	446.705	11.85	1060000	3234	Carbamidomethylation	C1:Carbamidomethylation:1000.00;C6:Carbamidomethylation:1000.00	sp|O75339|CILP1_HUMAN
FKSLPGQNED	28.86	1133.54	10	0.8	567.775	24.86	5170000	9076			sp|P01040|CYTA_HUMAN
LKVTDADAPNTPAWEAVY	28.84	1959.96	18	1.1	980.987	48.73	608000	22608			sp|P12830|CADH1_HUMAN
PPKPKDTL	28.83	894.518	8	1.1	448.267	32.19	18800000	12845			sp|P01860|IGHG3_HUMAN, sp|P0DOX5|IGG1_HUMAN, sp|P01861|IGHG4_HUMAN, sp|P01857|IGHG1_HUMAN, sp|P01859|IGHG2_HUMAN
TKAPADLRGVAHNNLM(+15.99)A	28.83	1793.92	17	2.2	598.982	27.5	1070000	10618	Oxidation (M)	M16:Oxidation (M):1000.00	sp|P0C0L5|CO4B_HUMAN
VAVEPDRRNQSPVDQGATGA	28.82	2066.01	20	1	689.679	23.57	3250000	8420			sp|P18827|SDC1_HUMAN
Q(-17.03)EGGAN(+.98)TTSGPIRTPQIPEWL	28.82	2235.08	21	0.5	1118.55	64.18	0	30411	Pyro-glu from Q; Deamidation (NQ)	Q1:Pyro-glu from Q:1000.00;N6:Deamidation (NQ):58.64	sp|P16070|CD44_HUMAN
TPAPLDSVFSSSERAHQVLR	28.82	2196.13	20	-0.2	733.05	43.02	42400	19536			sp|P04070|PROC_HUMAN
VQVIEGASKILET	28.81	1385.78	13	1.7	693.897	44.32	579000	20220			sp|Q96RW7|HMCN1_HUMAN
IVALNGREESPLL	28.81	1409.79	13	2.4	705.903	44.97	374000	20607			sp|P02751|FINC_HUMAN
TYVPKEF	28.8	882.449	7	0.9	442.232	33.53	34200000	13995			sp|P02768|ALBU_HUMAN
APLDPLGHNYGVY	28.8	1414.69	13	1	708.352	47.08	2780000	21607			sp|Q8IUL8|CILP2_HUMAN
VAWKADSSPVKAGVETTT	28.8	1845.95	18	2.5	923.983	31.57	847000	12865			sp|P0DOY2|IGLC2_HUMAN, sp|P0DOY3|IGLC3_HUMAN
DVQNVAAAPELAM(+15.99)GALEL	28.77	1826.91	18	1.3	914.463	62.34	1410000	29406	Oxidation (M)	M13:Oxidation (M):1000.00	sp|O00391|QSOX1_HUMAN
EVRTSTASGLLLWQG	28.76	1616.85	15	1.3	809.434	52.35	12200000	24475			sp|P98160|PGBM_HUMAN
YKFQNAL	28.76	882.46	7	0.7	442.238	35.09	60800000	15137			sp|P02768|ALBU_HUMAN
ELLRFSN	28.75	877.466	7	0.8	439.74	36.32	18800000	15609			sp|P02760|AMBP_HUMAN
NKEIPAWVPFDPAAQ	28.74	1681.85	15	1.4	841.932	55.86	34800000	26305			sp|P25311|ZA2G_HUMAN
YTQDGVM(+15.99)HPRTTF	28.72	1567.71	13	1.9	784.863	25.96	914000	9709	Oxidation (M)	M7:Oxidation (M):1000.00	sp|Q96RW7|HMCN1_HUMAN
IIVPTDTQNIFF	28.72	1406.74	12	1.4	704.38	64.41	1530000	30519			sp|P01011|AACT_HUMAN
FVLYRITE	28.7	1039.57	8	1	520.793	45.04	10500000	20593			sp|P01042|KNG1_HUMAN
ITGGSSAVAGQWPWQVS	28.69	1729.84	17	0.8	865.929	59.14	5040000	27815			sp|Q16651|PRSS8_HUMAN
LDAPPPPAAPLPR	28.68	1310.73	13	1	656.375	35.69	1420000	15295			sp|Q99523|SORT_HUMAN
KTALQPMVS	28.68	973.527	9	1.1	487.771	27.76	43500000	10674			sp|P07911|UROM_HUMAN
LDFNYHRQEGMEAF	28.67	1755.77	14	2.1	878.893	43.45	50500	19713			sp|P14384|CBPM_HUMAN
FISLGLQDGHL	28.65	1198.63	11	1.4	600.325	51.77	0	24219			sp|P98160|PGBM_HUMAN
FRLTWDS	28.65	923.45	7	0.7	462.733	44.59	1650000	20439			sp|O60494|CUBN_HUMAN
FLQIYKQGGF	28.64	1199.63	10	1.1	600.825	46.44	1650000	21388			sp|P15941|MUC1_HUMAN
VTSWGYVPC(+57.02)GTPNKPSVA	28.61	1918.92	18	1.6	960.471	41.02	0	18366	Carbamidomethylation	C9:Carbamidomethylation:1000.00	sp|P06870|KLK1_HUMAN
GLAPPPLRLP	28.6	1029.63	10	0.4	515.824	48.77	1820000	22531			sp|P09758|TACD2_HUMAN
WKSNGAYNIF	28.59	1198.58	10	1.4	600.297	45.4	5170000	20727			sp|P14543|NID1_HUMAN
YVPKEFNAET	28.59	1196.57	10	1.2	599.294	30.05	3580000	12092			sp|P02768|ALBU_HUMAN
LMIEQNTKSPLFM	28.59	1550.78	13	1.1	776.4	51.62	195000	24150			sp|P01009|A1AT_HUMAN
LFWDGRGEG	28.59	1035.48	9	1	518.746	40.13	3690000	17877			sp|Q14624|ITIH4_HUMAN
PQLPYPQPQPFPPQQPYPQPQP	28.58	2568.28	22	0.5	857.101	52.57	0	24657			tr|A0A1K0ISZ7|A0A1K0ISZ7_WHEAT, tr|A0A455QQ33|A0A455QQ33_WHEAT, tr|I0IT61|I0IT61_WHEAT, tr|A0A1K0ITF9|A0A1K0ITF9_WHEAT, tr|A0A1K0ISY6|A0A1K0ISY6_WHEAT, tr|A0A1K0K0Q0|A0A1K0K0Q0_WHEAT, tr|A0A0K2QJU3|A0A0K2QJU3_WHEAT, tr|A0A1K0IT85|A0A1K0IT85_WHEAT, tr|A0A455QTF0|A0A455QTF0_WHEAT, tr|A0A0K2QJK1|A0A0K2QJK1_WHEAT, tr|A0A1K0J4V2|A0A1K0J4V2_WHEAT, tr|A0A2R2Y404|A0A2R2Y404_WHEAT, tr|A0A0K2QJB8|A0A0K2QJB8_WHEAT, tr|I0IT62|I0IT62_WHEAT, tr|A0A0K2QJI2|A0A0K2QJI2_WHEAT
GGNKPQGPPPPG	28.57	1101.56	12	0.4	551.786	14.29	496000	4321			sp|P02812|PRB2_HUMAN, sp|P04280|PRP1_HUMAN
Q(-17.03)EKNPLPSKET	28.56	1252.63	11	3.2	627.324	22.7	1130000	8085	Pyro-glu from Q	Q1:Pyro-glu from Q:1000.00	sp|P62328|TYB4_HUMAN
IDSDGVFKYVL	28.56	1254.65	11	-0.6	628.332	56.95	508000	26883			sp|Q9NRX4|PHP14_HUMAN
VC(+57.02)DNGSGLVKAGFAGDDAPRA	28.56	2075.97	21	-1.2	1038.99	35.07	156000	14987	Carbamidomethylation	C2:Carbamidomethylation:1000.00	sp|P68032|ACTC_HUMAN, sp|P68133|ACTS_HUMAN
IQVVENGESSQGRFSVQ	28.55	1862.91	17	1.6	932.465	35.39	168000	15161			sp|P07911|UROM_HUMAN
EGTINVHDVETQFNQYK	28.55	2020.95	17	1.3	674.658	44.22	2840000	20231			sp|P15941|MUC1_HUMAN
Q(-17.03)APAPDVPGC(+57.02)SRGSC(+57.02)YPATGDL	28.55	2257.97	22	2.5	1130	45.53	322000	20940	Pyro-glu from Q; Carbamidomethylation	Q1:Pyro-glu from Q:1000.00;C10:Carbamidomethylation:1000.00;C15:Carbamidomethylation:1000.00	sp|P55268|LAMB2_HUMAN
DQILPRLGFTDL	28.54	1386.75	12	1.5	694.384	61.84	678000	29225			sp|P29622|KAIN_HUMAN
GLGHRSDHYNC(+57.02)	28.52	1314.55	11	0.8	658.284	11.4	189000	3074	Carbamidomethylation	C11:Carbamidomethylation:1000.00	sp|P60022|DEFB1_HUMAN
LEVRTSTASGLLL	28.51	1358.78	13	1.1	680.396	47.21	127000000	21747			sp|P98160|PGBM_HUMAN
QDFRVVAQGVGIPEDS	28.5	1715.85	16	0.8	858.932	45.4	1180000	20799			sp|P02760|AMBP_HUMAN
LSEPQPRLQAAGL	28.49	1378.76	13	1	690.386	38.55	659000	16926			sp|Q8NBJ4|GOLM1_HUMAN
LTISRLEPEDF	28.49	1318.68	11	1.6	660.347	48.58	1770000	22446			sp|A0A0C4DH25|KVD20_HUMAN, sp|P01619|KV320_HUMAN
LLLEQAMER	28.48	1101.59	9	2.4	551.801	40.81	411000	18238			sp|Q8WZ75|ROBO4_HUMAN
VVKLFDSDPITVTVPVE	28.48	1857.01	17	1	929.515	58.51	1830000	27617			sp|P10909|CLUS_HUMAN
SRQEPSQGTTTF	28.48	1337.62	12	1.8	669.819	23.29	0	8340			sp|P01876|IGHA1_HUMAN
IRESSSTTGMVVG	28.47	1322.65	13	1.6	662.333	27.26	3850000	10428			sp|P58400|NRX1B_HUMAN, sp|Q9P2S2|NRX2A_HUMAN, sp|Q9Y4C0|NRX3A_HUMAN, sp|P58401|NRX2B_HUMAN, sp|Q9ULB1|NRX1A_HUMAN, sp|Q9HDB5|NRX3B_HUMAN
ELQHSIPLGPNVL	28.43	1415.78	13	2.1	708.897	48.35	926000	22410			sp|Q9NZP8|C1RL_HUMAN
FAIVPLHAAPGDAVAE	28.37	1576.82	16	0.8	789.42	47.57	144000	22012			sp|P24855|DNAS1_HUMAN
FVPKFSISAT	28.36	1095.6	10	1.8	548.807	43.62	10800000	19702			sp|P05543|THBG_HUMAN
RAHGQESAIF	28.36	1114.55	10	1.4	558.284	23.34	426000000	8594			sp|Q8WVN6|SCTM1_HUMAN
YGSHPFYL	28.36	982.455	8	1.5	492.235	42.74	679000	19256			sp|P10253|LYAG_HUMAN
NGQPLSMVPPDPHHLLPDGTLL	28.35	2347.2	22	1.9	783.409	58.71	2850000	27668			sp|Q8WZ75|ROBO4_HUMAN
EVTLNRPFLFA	28.32	1305.71	11	0	653.861	56.04	355000	26460			sp|P01019|ANGT_HUMAN
AEKYNLVL	28.28	948.528	8	1.7	475.272	40.13	1980000	17853			sp|Q15485|FCN2_HUMAN
DGVSGGEGKGGSDGGGSHRKEGEEADAPGVIPGIVGAVV	28.27	3559.71	39	1.4	1187.58	47.08	9380000	21623			sp|P14209|CD99_HUMAN
LSLGAGSSTKMQILEG	28.26	1590.83	16	1.8	796.423	45.32	280000	20739			sp|P05154|IPSP_HUMAN
YSITGQGADTPPVGVF	28.26	1607.78	16	1.1	804.9	55.98	703000	26488			sp|P12830|CADH1_HUMAN
QIQPRDMVA	28.23	1056.54	9	1.1	529.277	29.18	7100000	11533			sp|Q8WZ75|ROBO4_HUMAN
IRDGPLYQDPLL	28.21	1398.75	12	2.4	700.384	49.86	262000	23123			sp|O60494|CUBN_HUMAN
SLAGPAGAAPAPGLGAAAAAPGAL	28.2	1899.02	24	1.1	950.519	51.74	1760000	24206			sp|Q8NES3|LFNG_HUMAN
ASVDSGSSEEQGGSSRALVSTLVPLG	28.2	2489.22	26	1.5	1245.62	52.85	11200000	24760			sp|P01833|PIGR_HUMAN
TALQPMVSAL	28.19	1029.55	10	1.5	515.784	52.2	682000	24456			sp|P07911|UROM_HUMAN
LLDGSEGVRSGFPLLKE	28.18	1815.97	17	-1.2	606.331	47.61	947000	21938			sp|P12111|CO6A3_HUMAN
LKLGNQEPGGQ	28.18	1139.59	11	1.6	570.805	23.65	278000	8535			sp|P08697|A2AP_HUMAN
TTLEGGNLEAKVTML	28.16	1575.82	15	1.2	788.917	48.17	0	22307			sp|P31025|LCN1_HUMAN
VNHVTLSQPK	28.16	1121.62	10	1.2	561.818	18.06	688000	5892			sp|P61769|B2MG_HUMAN
LNMRGLYDVVS	28.15	1265.64	11	1.2	633.83	48.07	882000	22260			sp|O75144|ICOSL_HUMAN
FSLVAQTSTC(+57.02)PNLILSPLSVA	28.14	2217.17	21	-1.3	1109.59	66.07	0	31233	Carbamidomethylation	C10:Carbamidomethylation:1000.00	sp|P08697|A2AP_HUMAN
FGAKPVSL	28.13	817.47	8	0.9	409.743	33.25	1790000	13971			sp|P08697|A2AP_HUMAN
AEILPEFPDIIE	28.09	1384.71	12	1.1	693.364	65.18	104000	30904			sp|P13611|CSPG2_HUMAN
IVQEKPFTVE	28.08	1188.64	10	1.4	595.328	33.73	1120000	14194			sp|P19320|VCAM1_HUMAN
DTANVEALRLAGLGLQQL	28.07	1881.03	18	3.8	941.527	63.24	172000	29955			sp|Q6EMK4|VASN_HUMAN
Q(-17.03)GDTPVRK	28.07	882.456	8	-0.5	442.235	12.79	352000	3619	Pyro-glu from Q	Q1:Pyro-glu from Q:1000.00	sp|Q15063|POSTN_HUMAN
LNLGPITR	28.06	882.529	8	1	442.272	36.68	475000000	15788			sp|P07911|UROM_HUMAN
ALDHDPVENKIYFAHTAL	28.06	2053.03	18	1.1	685.35	41.68	0	18730			sp|P01133|EGF_HUMAN
LAQSEVRPQC(+57.02)LL	28.05	1412.74	12	1.3	707.38	40.75	5550000	18247	Carbamidomethylation	C10:Carbamidomethylation:1000.00	sp|P28906|CD34_HUMAN
LTLYLDNNKISNIPDEY	28.03	2024.01	17	2.8	1013.02	54.38	0	25647			sp|P51884|LUM_HUMAN
YKMAVGF	28.03	814.405	7	-0.7	408.209	38.71	2320000	17024			sp|P04745|AMY1_HUMAN, sp|P19961|AMY2B_HUMAN, sp|P04746|AMYP_HUMAN
VAYTQDGVMHPRTTF	28.02	1721.82	15	1.1	574.948	34.89	3860000	15000			sp|Q96RW7|HMCN1_HUMAN
LVGGSHLKENKYL	28.02	1456.8	13	2.2	729.411	26.62	654000	10158			sp|P12109|CO6A1_HUMAN
LSLGTKADTHD	28.01	1156.57	11	0.8	579.294	20.6	369000	7072			sp|P01009|A1AT_HUMAN
VLVPYFVPNTPAARADL	27.99	1842	17	1	922.01	56.48	0	26680			sp|P51688|SPHM_HUMAN
VQEVRDSHLTAVGKLLDNL	27.98	2106.14	19	1.7	703.056	51.79	1100000	24130			sp|P24855|DNAS1_HUMAN
ISRLEPEDF	27.98	1104.55	9	0.9	553.28	38.38	6580000	16863			sp|A0A0C4DH25|KVD20_HUMAN, sp|P01619|KV320_HUMAN
Q(-17.03)QATEHRLKPW	27.98	1375.7	11	0	459.574	29.18	978000	11544	Pyro-glu from Q	Q1:Pyro-glu from Q:1000.00	sp|O75264|SIM24_HUMAN
QVSHSFPHPLYD	27.97	1425.67	12	0.2	713.841	34.01	967000	14320			sp|P07288|KLK3_HUMAN
LYKSSGAIVAA	27.97	1078.6	11	1.3	540.309	28.15	11300000	10887			sp|Q5T1S8|NCMAP_HUMAN
ASTPHPPGARGTSQLHGMDL	27.97	2028.98	20	2	677.335	30.67	511000	12509			sp|Q16769|QPCT_HUMAN
FSTFKEKESQDKTLSLPELEQQQEQQQEQQQEQVQM(+15.99)	27.96	4397.06	36	0.2	1100.27	40.16	0	17891	Oxidation (M)	M36:Oxidation (M):1000.00	sp|P06727|APOA4_HUMAN
WESNGQPEN(+.98)NYKTTPPML	27.94	2105.94	18	-0.2	1053.98	43.66	618000	19858	Deamidation (NQ)	N9:Deamidation (NQ):10.11	sp|P01859|IGHG2_HUMAN
FGLQVAEDQEEKQPQL	27.94	1857.91	16	1.6	929.964	44.63	747000	20465			sp|Q08174|PCDH1_HUMAN
IQRVNTEL	27.92	971.54	8	1.4	486.778	27.6	7220000	10592			sp|O14773|TPP1_HUMAN
MKENFPNF	27.91	1025.46	8	0.6	513.74	40.58	1730000	18092			sp|Q5SY68|S1A7B_HUMAN, sp|Q86SG5|S1A7A_HUMAN, sp|P31151|S10A7_HUMAN
GPGLAPPPLRLPLL	27.91	1409.88	14	1.1	705.946	63.42	0	30047			sp|P09758|TACD2_HUMAN
SQTHSLPAPESPEPAAPPRPQTPENGPEASDPSEELEA	27.86	3945.81	38	0.5	1316.28	38.09	0	16747			sp|O15240|VGF_HUMAN
GLPQISQPAKL	27.85	1150.67	11	1.9	576.344	39.3	962000	17512			sp|Q92597|NDRG1_HUMAN
DGSPHPDPSAGAKPC(+57.02)GSS	27.85	1722.73	18	2.7	862.373	16.33	0	5202	Carbamidomethylation	C15:Carbamidomethylation:1000.00	sp|Q15517|CDSN_HUMAN
LLRLTEPADT	27.84	1127.62	10	0.7	564.817	35.78	479000	15384			sp|P06870|KLK1_HUMAN
EVRTSTASGL	27.84	1019.52	10	1.2	510.77	21.32	10400000	7424			sp|P98160|PGBM_HUMAN
THTITKL	27.82	812.476	7	1.5	407.246	15.87	28000000	4991			sp|P01042|KNG1_HUMAN
PQLPFPQQPQQPFPQPQQP	27.81	2226.12	19	1.6	1114.07	53.46	0	25144			sp|P21292|GDBX_WHEAT, tr|Q30DX2|Q30DX2_WHEAT, tr|A0A290XZ17|A0A290XZ17_WHEAT, tr|B5ANT1|B5ANT1_WHEAT, tr|A0A4D6K4X0|A0A4D6K4X0_WHEAT, tr|D0ES80|D0ES80_WHEAT, tr|A0A290XYW0|A0A290XYW0_WHEAT, tr|A0A4D6JZI5|A0A4D6JZI5_WHEAT, tr|A0A4D6K1C3|A0A4D6K1C3_WHEAT, tr|B6UKQ7|B6UKQ7_WHEAT, tr|A0A5B9Y471|A0A5B9Y471_WHEAT, tr|Q94G93|Q94G93_WHEAT, tr|Q94G98|Q94G98_WHEAT, tr|A0A290XYW3|A0A290XYW3_WHEAT, tr|R9XWA6|R9XWA6_WHEAT, tr|R9XUA5|R9XUA5_WHEAT, tr|A0A4D6Q7Q8|A0A4D6Q7Q8_WHEAT, tr|A0A4D6K2W9|A0A4D6K2W9_WHEAT, tr|R9XWA1|R9XWA1_WHEAT, tr|B6UKQ2|B6UKQ2_WHEAT, tr|A0A4D6QBN0|A0A4D6QBN0_WHEAT, tr|D0ES81|D0ES81_WHEAT, tr|A0A5B9Y1W2|A0A5B9Y1W2_WHEAT, tr|A0A290XZ12|A0A290XZ12_WHEAT, tr|H9A6C2|H9A6C2_WHEAT, tr|K7X0Y6|K7X0Y6_WHEAT, tr|D0ES85|D0ES85_WHEAT, tr|A0A290XYZ4|A0A290XYZ4_WHEAT, tr|H9A6C1|H9A6C1_WHEAT, tr|A0A4D6Q658|A0A4D6Q658_WHEAT, tr|A0A290XYV6|A0A290XYV6_WHEAT, tr|R9XUR8|R9XUR8_WHEAT, tr|R9XV56|R9XV56_WHEAT, tr|R9XSY2|R9XSY2_WHEAT, tr|Q94G97|Q94G97_WHEAT, tr|K7WVB5|K7WVB5_WHEAT, tr|Q94G90|Q94G90_WHEAT, tr|K7XEG0|K7XEG0_WHEAT, tr|A0A290XZ14|A0A290XZ14_WHEAT, tr|Q94G95|Q94G95_WHEAT, tr|A0A290XZ23|A0A290XZ23_WHEAT, tr|R9XUR0|R9XUR0_WHEAT, tr|Q94G96|Q94G96_WHEAT, tr|H9A6C0|H9A6C0_WHEAT, tr|B6UKN7|B6UKN7_WHEAT, tr|A0A290XZ11|A0A290XZ11_WHEAT, tr|H9A6B8|H9A6B8_WHEAT, tr|B6DQE0|B6DQE0_9POAL, tr|B6DQD6|B6DQD6_9POAL, tr|B6DQD1|B6DQD1_9POAL, tr|R9XUQ5|R9XUQ5_WHEAT, tr|A0A4D6Q688|A0A4D6Q688_WHEAT, tr|R9XWC4|R9XWC4_WHEAT, tr|A0A4D6K3Q4|A0A4D6K3Q4_WHEAT, tr|R9XUR5|R9XUR5_WHEAT, tr|K7XRI7|K7XRI7_WHEAT, tr|R9XSZ2|R9XSZ2_WHEAT, tr|K7X1R6|K7X1R6_WHEAT, tr|B6UKQ3|B6UKQ3_WHEAT, tr|K7XRH9|K7XRH9_WHEAT, tr|D0EMA4|D0EMA4_WHEAT, tr|A0A290XYW2|A0A290XYW2_WHEAT, tr|M9TG60|M9TG60_WHEAT, tr|B6UKP0|B6UKP0_WHEAT, tr|K7XEF1|K7XEF1_WHEAT, tr|B5ANT0|B5ANT0_WHEAT, tr|K7X1Q2|K7X1Q2_WHEAT, tr|A0A290XZ04|A0A290XZ04_WHEAT, tr|A0A4D6JZB7|A0A4D6JZB7_WHEAT
ATVPNNKITVVGVGQVG	27.79	1651.93	17	1.7	826.971	39.94	316000	17743			sp|P07195|LDHB_HUMAN
AATSQVLLPSKDVM(+15.99)QGTDE	27.77	2004.97	19	1.1	1003.49	34.83	465000	14781	Oxidation (M)	M14:Oxidation (M):1000.00	sp|P0DOX6|IGM_HUMAN, sp|P01871|IGHM_HUMAN
EILNVAKGIR	27.75	1111.67	10	0.2	556.843	34.36	1920000	14565			sp|P39060|COIA1_HUMAN
ASLPDAKAKSPPTM(+15.99)VDSLL	27.74	1956.02	19	0.6	979.02	39.5	327000	17551	Oxidation (M)	M14:Oxidation (M):1000.00	sp|Q96PD5|PGRP2_HUMAN
EILPYSGSM(+15.99)MGGKD	27.73	1499.66	14	2	750.841	36.22	566000	15629	Oxidation (M)	M9:Oxidation (M):12.28	sp|Q9UGT4|SUSD2_HUMAN
IGKPKPYYE	27.73	1093.58	9	1.1	547.798	20.44	1150000	7033			sp|P15529|MCP_HUMAN
FVQPPTKIC(+57.02)VGC(+57.02)PRDIPTNSPELE	27.7	2753.35	24	2.4	1377.69	43.93	4740000	20000	Carbamidomethylation	C9:Carbamidomethylation:1000.00;C12:Carbamidomethylation:1000.00	sp|P01042|KNG1_HUMAN
SLRIEPLEV	27.67	1054.6	9	1.2	528.309	46.1	1900000	21205			sp|Q9BRK3|MXRA8_HUMAN
RAHGQESAI	27.66	967.484	9	1.1	484.75	10.15	6270000	2515			sp|Q8WVN6|SCTM1_HUMAN
FEELKSRLDTLAQEVAL	27.62	1961.05	17	0.7	981.531	57.9	0	27397			sp|P05452|TETN_HUMAN
AVGLLTVISK	27.61	999.633	10	1	500.824	46.59	1970000	21468			sp|O43653|PSCA_HUMAN
GQAPPGAYPGQAPPGAYPGAPGAYPGAPAPGVYPGPPSGP	27.6	3609.73	40	0.1	1204.25	52.93	0	24856			sp|P17931|LEG3_HUMAN
FGNGRVTE	27.59	878.425	8	0.8	440.22	18.4	2600000	6012			sp|P04745|AMY1_HUMAN, sp|P19961|AMY2B_HUMAN, sp|P04746|AMYP_HUMAN
AATAVKITL	27.58	886.549	9	0.6	444.282	37.68	747000	16523			sp|P01011|AACT_HUMAN
VYRPDQVSA	27.58	1033.52	9	1	517.768	23.82	1050000	8598			sp|P24855|DNAS1_HUMAN
FLDTYPNDETTERVFPYIS	27.56	2306.07	19	0.5	1154.04	58.64	1190000	27686			sp|Q12907|LMAN2_HUMAN
IKVDGVVTK	27.56	957.586	9	1.7	479.801	27.99	321000	10912			sp|Q9UEF7|KLOT_HUMAN
ENTDGKTLPSWGQAL	27.55	1615.78	15	2.1	808.901	46.47	909000	21424			sp|P08582|TRFM_HUMAN
LYRPEAPDTALG	27.54	1301.66	12	0.2	651.838	35.13	1330000	14918			sp|Q969P0|IGSF8_HUMAN
LKELLETGDNRE	27.54	1415.73	12	1.4	708.871	27.7	134000	10699			sp|P01210|PENK_HUMAN
DIHFHSPAFQHPPTEF	27.53	1905.88	16	0.2	953.947	43.45	0	19731			sp|P10909|CLUS_HUMAN
C(+57.02)SNGGLPGKPC(+57.02)PP	27.51	1339.6	13	1.8	670.809	26.23	9840000	9659	Carbamidomethylation	C1:Carbamidomethylation:1000.00;C11:Carbamidomethylation:1000.00	sp|Q15517|CDSN_HUMAN
LQIYKQGGF	27.5	1052.57	9	0.2	527.29	37.41	1700000	16344			sp|P15941|MUC1_HUMAN
TTVRTEWTPAPGPVDA	27.5	1696.84	16	1.9	849.43	38.44	953000	16917			sp|P22105|TENX_HUMAN
FPSPILKV	27.5	899.548	8	0.7	450.782	46.11	0	21226			sp|Q15291|RBBP5_HUMAN
APAQGLLRPIL	27.48	1147.71	11	-0.1	574.861	48.9	206000	22749			sp|Q16651|PRSS8_HUMAN
FGDKLC(+57.02)TVATL	27.48	1223.62	11	0.8	612.819	43.34	574000	19720	Carbamidomethylation	C6:Carbamidomethylation:1000.00	sp|P02768|ALBU_HUMAN
PGSSGTGGTATWKPGSSGPGS	27.48	1831.83	21	2.3	916.926	26.71	937000	10105			sp|P02671|FIBA_HUMAN
SDNPGLGERGLM(+15.99)A	27.48	1331.61	13	1.9	666.816	30.73	1200000	12477	Oxidation (M)	M12:Oxidation (M):1000.00	sp|P08571|CD14_HUMAN
VLYRITEATKTVGSDT	27.47	1752.93	16	-1.8	877.469	33.7	598000	14132			sp|P01042|KNG1_HUMAN
LLRDTDRF	27.47	1034.55	8	0.8	518.283	27	2010000	10276			sp|Q14624|ITIH4_HUMAN
NKITPNLAE	27.45	998.54	9	0.4	500.277	26.89	1720000	10256			sp|P01009|A1AT_HUMAN
VTLNRPFL	27.45	958.56	8	0.3	480.287	42.94	1290000	19448			sp|P01019|ANGT_HUMAN
SSHVGGTLGQFYQ	27.45	1379.65	13	1.2	690.832	37.6	347000	16538			sp|Q14624|ITIH4_HUMAN
VYYRPM(+15.99)DE	27.44	1087.46	8	1	544.74	22.51	3160000	7973	Oxidation (M)	M6:Oxidation (M):1000.00	sp|P04156|PRIO_HUMAN
AKADAAPDEKVLDSGFREIENKAIQDPRL	27.44	3195.65	29	-0.3	640.138	48.18	1370000	22266			sp|P01833|PIGR_HUMAN
VVLPKHILDI	27.44	1145.72	10	1	573.866	45.49	1790000	20880			sp|Q9BZL3|SMIM3_HUMAN
TADGFSASYKTLPR	27.44	1512.76	14	0.3	757.386	36.35	0	15691			sp|Q15113|PCOC1_HUMAN
VQRLQGDA	27.43	885.467	8	0.8	443.741	14.37	2620000	4331			sp|Q969P0|IGSF8_HUMAN
AGKC(+57.02)GLVPVL	27.42	1012.57	10	0.7	507.295	42.74	3010000	19291	Carbamidomethylation	C4:Carbamidomethylation:1000.00	sp|P02787|TRFE_HUMAN, sp|P02788|TRFL_HUMAN
HSGSSVPAAAGSSVVSE	27.41	1527.72	17	2.1	764.867	26.27	1390000	9834			sp|Q9BRK3|MXRA8_HUMAN
FTLLDPKASLLT	27.4	1317.75	12	0.8	659.885	56.55	380000	26736			sp|Q96PD5|PGRP2_HUMAN
LVGALRVLA	27.37	910.596	9	1.1	456.306	44.27	13800000	20125			sp|P08571|CD14_HUMAN
SSLGLLKVW	27.37	1001.59	9	1.1	501.803	55.81	0	26335			sp|P07911|UROM_HUMAN
VVKLFDSDPITVTVPVEV	27.36	1956.08	18	1.4	979.05	62.26	16000000	29338			sp|P10909|CLUS_HUMAN
LTIGSKLQDAE	27.35	1173.62	11	0.7	587.82	33.01	550000	13808			sp|P06703|S10A6_HUMAN
LQIDPNFGSKEDFDSL	27.35	1823.86	16	1.2	912.937	54.34	280000	25651			sp|P08195|4F2_HUMAN
YSRSLTPDDDVF	27.34	1413.64	12	1	707.829	41.16	2310000	18425			sp|P14384|CBPM_HUMAN
AAVAGPEM(+15.99)QTGRNNF	27.34	1577.73	15	0.3	789.87	27.22	728000	10452	Oxidation (M)	M8:Oxidation (M):1000.00	sp|Q12805|FBLN3_HUMAN
FLGGVPTDIRPSAL	27.33	1441.79	14	0.9	721.904	51.62	1580000	23997			sp|Q9Y4C0|NRX3A_HUMAN
LTQVKESL	27.33	916.523	8	1.5	459.269	26.88	1730000	10300			sp|P02655|APOC2_HUMAN
YLQKGFPIKEDFLEQSEQL	27.32	2311.17	19	1.3	771.399	52.55	236000	24682			sp|P08697|A2AP_HUMAN
FRFAGNYDL	27.32	1101.52	9	1.4	551.77	46.28	2220000	21278			sp|P07911|UROM_HUMAN
YQQLPGTAPKLL	27.3	1327.75	12	1.5	664.883	42.81	645000	19317			sp|A0A075B6I6|LV150_HUMAN, sp|P01701|LV151_HUMAN, sp|P01703|LV140_HUMAN, sp|P01699|LV144_HUMAN, sp|P01700|LV147_HUMAN
VNAKGSVY	27.3	836.439	8	2	419.228	16.08	1100000	5105			sp|P98160|PGBM_HUMAN
SALKYPANV	27.29	961.523	9	0.1	481.769	31.52	807000	12910			sp|P01133|EGF_HUMAN
YNKYPDAVAT	27.28	1140.55	10	0.7	571.28	25.63	5080000	9511			sp|P10451|OSTP_HUMAN
VHRGFPEIS	27.28	1040.54	9	1.7	521.278	28.09	969000	10933			sp|P14543|NID1_HUMAN
EC(+57.02)FLQHKDDNPNLPR	27.28	1881.88	15	-0.9	628.3	28.74	454000	11336	Carbamidomethylation	C2:Carbamidomethylation:1000.00	sp|P02768|ALBU_HUMAN
GPSKHSVL	27.26	823.455	8	0.4	412.735	12.55	459000	3531			sp|Q9HAT2|SIAE_HUMAN
VVKKDSGFQM	27.25	1137.59	10	1.2	569.801	22.55	5630000	8011			sp|P02787|TRFE_HUMAN
SSGITGC(+57.02)VKNLVL	27.24	1346.72	13	1.5	674.37	47.18	24700000	21868	Carbamidomethylation	C7:Carbamidomethylation:1000.00	sp|P98160|PGBM_HUMAN
ISRAQLVPLPPSTYVEF	27.24	1916.04	17	0.6	959.028	58.85	443000	27860			sp|P02765|FETUA_HUMAN
AEIYKNGPVEGAF	27.23	1393.69	13	2.6	697.853	38.63	285000	17051			sp|P07858|CATB_HUMAN
TKLRELSELSL	27.23	1287.74	11	1.3	644.878	42.18	2610000	19096			sp|P15309|PPAP_HUMAN
TTYLQEKLGASPLHVDL	27.21	1884	17	2.3	943.009	51.13	0	23885			sp|Q15904|VAS1_HUMAN
VAATPIPKL	27.21	908.569	9	0.9	455.292	37.55	7450000	16422			sp|P53634|CATC_HUMAN
FVIEEYTGPDPVL	27.21	1477.73	13	0.8	739.875	61.86	0	29254			sp|P55287|CAD11_HUMAN
DLKEGLLLYHTENN(+.98)VGLK	27.2	2056.08	18	8.7	686.375	44.26	0	20192	Deamidation (NQ)	N14:Deamidation (NQ):0.00	sp|O75954|TSN9_HUMAN
LQPMVSALNIR	27.17	1240.7	11	1.2	621.356	44.94	3260000	20517			sp|P07911|UROM_HUMAN
SVIDQSRVLNL	27.17	1242.69	11	3.5	622.356	45.98	1710000	21177			sp|P07911|UROM_HUMAN
FQSDIGPYQSGR	27.16	1353.63	12	1.3	677.824	31.4	547000	12874			sp|Q8N474|SFRP1_HUMAN
MDTKWVTSEL	27.14	1208.57	10	0	605.295	47.96	521000	22219			sp|P54753|EPHB3_HUMAN
ETYGEMADC(+57.02)C(+57.02)AKQEPERNEC(+57.02)FLQHKDDNPN	27.14	3684.5	30	1.4	922.133	32.93	2340000	13806	Carbamidomethylation	C9:Carbamidomethylation:1000.00;C10:Carbamidomethylation:1000.00;C20:Carbamidomethylation:1000.00	sp|P02768|ALBU_HUMAN
IQTVYNTKM(+15.99)ASVGLSD	27.13	1741.86	16	1.2	871.936	35.51	661000	15190	Oxidation (M)	M9:Oxidation (M):1000.00	sp|P98160|PGBM_HUMAN
DYETVRNGGLIFAG	27.12	1510.74	14	1.4	756.379	48.4	1420000	22402			sp|P54710|ATNG_HUMAN
VHWQEPRAPLQGTL	27.11	1630.86	14	0	816.436	40.25	425000	17888			sp|P30530|UFO_HUMAN
VSPSASAWPEEKN	27.11	1400.66	13	2	701.337	29.45	632000	11687			sp|Q16769|QPCT_HUMAN
VAKNPVGLIG	27.08	966.586	10	0.7	484.301	35.18	3800000	15012			sp|P43251|BTD_HUMAN
FTLTISRLEPEDF	27.07	1566.79	13	2	784.405	59.55	1430000	28147			sp|A0A0C4DH25|KVD20_HUMAN, sp|P01619|KV320_HUMAN
LKMGIQHAYSENADF	27.06	1722.8	15	1.4	575.276	36.73	449000	15943			sp|P05543|THBG_HUMAN
AKGSVYIGGAPDVA	27.05	1303.68	14	1.7	652.847	34.06	1360000	14364			sp|P98160|PGBM_HUMAN
Q(-17.03)KVTSLTAC(+57.02)LVDQSLRL	27.04	1914.02	17	2.1	958.021	62.45	103000	29595	Pyro-glu from Q; Carbamidomethylation	Q1:Pyro-glu from Q:1000.00;C9:Carbamidomethylation:1000.00	sp|P04216|THY1_HUMAN
PLAPC(+57.02)SRSTSEST	27.04	1391.64	13	0.9	696.825	18.54	5390000	6178	Carbamidomethylation	C5:Carbamidomethylation:1000.00	sp|P01861|IGHG4_HUMAN, sp|P01859|IGHG2_HUMAN
KKLEGQISA	27.04	972.56	9	1	487.288	15.57	3780000	4837			sp|P78380|OLR1_HUMAN
LQESGPGLVKPSET	27.04	1440.75	14	2.6	721.382	29.28	0	11642			sp|P01825|HV459_HUMAN, sp|P0DOX3|IGD_HUMAN, sp|P0DP08|HVD82_HUMAN, sp|P01824|HV439_HUMAN, sp|A0A0C4DH41|HV461_HUMAN
VSVTETTDKVIHNSMC(+57.02)IAE	27.03	2133.01	19	1.5	1067.51	46.38	261000	21390	Carbamidomethylation	C16:Carbamidomethylation:1000.00	sp|P36897|TGFR1_HUMAN
SSAAGEGTLARAQPPAPQSPPAPQSPPAGTLSG	27.03	3052.52	33	-3.3	1018.51	37.27	0	16243			sp|Q14767|LTBP2_HUMAN
GLGHRSDHYNC(+57.02)VSSGGQC(+57.02)L	27.03	2102.9	19	-0.8	1052.46	24.19	1210000	8823	Carbamidomethylation	C11:Carbamidomethylation:1000.00;C18:Carbamidomethylation:1000.00	sp|P60022|DEFB1_HUMAN
WARVDAGEGAQEL	27.01	1400.67	13	1	701.342	36.64	888000	15850			sp|Q96NY8|NECT4_HUMAN
WEVLKPKLLQ	26.98	1252.75	10	-0.3	627.384	43.49	535000	19710			sp|Q01459|DIAC_HUMAN
LNM(+15.99)RGLYDV	26.97	1095.54	9	1.4	548.777	34.53	3120000	14597	Oxidation (M)	M3:Oxidation (M):1000.00	sp|O75144|ICOSL_HUMAN
SVMPGLKM(+15.99)TM(+15.99)DKTGLLL	26.96	1865.97	17	1.5	933.992	45.64	2280000	20983	Oxidation (M)	M8:Oxidation (M):10.19;M10:Oxidation (M):8.82	sp|Q14624|ITIH4_HUMAN
LPTFGVIIGQKSM(+15.99)	26.96	1405.76	13	1.2	703.89	51.4	72500	24017	Oxidation (M)	M13:Oxidation (M):1000.00	sp|P51659|DHB4_HUMAN
LKELLETGDNRERSHHQDGSDNEEEVS	26.95	3122.41	27	-0.4	1041.81	23.79	173000	8601			sp|P01210|PENK_HUMAN
LPTFGVIIGQKSM	26.95	1389.77	13	0.9	695.893	54.62	499000	25867			sp|P51659|DHB4_HUMAN
VTWIEGVM(+15.99)RNN	26.95	1333.64	11	1.9	667.831	37.4	0	16323	Oxidation (M)	M8:Oxidation (M):1000.00	sp|P00747|PLMN_HUMAN
FWDGRGEG	26.94	922.393	8	0.8	462.204	27.91	14900000	10752			sp|Q14624|ITIH4_HUMAN
EVLERGAYTQ	26.93	1164.58	10	1	583.297	24.68	492000	9072			sp|P10253|LYAG_HUMAN
KSINGILFPGGSVD	26.91	1402.75	14	3.9	702.383	48.06	132000	22288			sp|Q92820|GGH_HUMAN
FVLPKEGQMESVE	26.88	1491.73	13	1.1	746.872	42.04	4480000	18884			sp|P05543|THBG_HUMAN
EVQVFAPANALP	26.84	1254.66	12	0.8	628.338	54.5	8760000	25584			sp|Q96FE7|P3IP1_HUMAN
LVVHLKGSL	26.82	964.607	9	0.7	483.311	33.42	445000	14063			sp|P15144|AMPN_HUMAN
FRITYSI	26.77	898.491	7	0.6	450.253	45.08	1000000	20621			sp|P01042|KNG1_HUMAN
SKDSTYSLSSTL	26.76	1287.62	12	1.3	644.818	37.12	3300000	16155			sp|P01834|IGKC_HUMAN, sp|P0DOX7|IGK_HUMAN
PGSSGTGGTATWKP	26.74	1302.62	14	1.2	652.318	27.64	458000	10700			sp|P02671|FIBA_HUMAN
LSLSANRLPGLPEGA	26.73	1493.82	15	1.3	747.918	48	0	22220			sp|O14498|ISLR_HUMAN
ETYGEM(+15.99)ADC(+57.02)C(+57.02)AKQEPERNEC(+57.02)FLQHKDDNPNLPR	26.72	4066.73	33	0.5	814.354	31.2	2880000	12659	Oxidation (M); Carbamidomethylation	M6:Oxidation (M):1000.00;C9:Carbamidomethylation:1000.00;C10:Carbamidomethylation:1000.00;C20:Carbamidomethylation:1000.00	sp|P02768|ALBU_HUMAN
ASFFGENHLEVPVATAL	26.71	1800.9	17	2.4	901.462	59.99	182000	28378			sp|Q6UVK1|CSPG4_HUMAN
ANDRESVENLAKSSNSGQQGVW	26.69	2375.11	22	-2	1188.56	37.32	2190000	16096			sp|P14543|NID1_HUMAN
LEDGQDTPTSAESPDAPEENIAGVGAEILNVAKGIRSF	26.67	3896.89	38	-0.4	1299.97	67.11	401000	31522			sp|P39060|COIA1_HUMAN
VSSKPQAHGAPAPPSGSAPH	26.67	1878.93	20	1	940.475	15.75	0	4970			sp|P35318|ADML_HUMAN
LYKSSGAIVA	26.67	1007.57	10	1.1	504.79	27.18	12900000	10313			sp|Q5T1S8|NCMAP_HUMAN
VALLKEQQALQT	26.64	1340.77	12	1.3	671.391	36.12	435000	15526			sp|P05452|TETN_HUMAN
LSSQKYQIL	26.63	1078.6	9	0.9	540.309	36.27	701000	15655			sp|P10619|PPGB_HUMAN
GGGWGQGGGTHS	26.63	1056.44	12	0.7	529.226	15.85	448000	4971			sp|P04156|PRIO_HUMAN
VKITLLSA	26.63	843.543	8	0.8	422.779	41.97	1070000	18901			sp|P01011|AACT_HUMAN
PKAGALNSNDAFVLKTPSAA	26.62	1971.04	20	0	658.021	38.18	348000	16796			sp|P06396|GELS_HUMAN
GLGHRSDH	26.61	877.415	8	1.5	439.716	6.15	1010000	1382			sp|P60022|DEFB1_HUMAN
GPPGEPGPPGPP	26.6	1054.51	12	1.5	528.262	28.41	3090000	11068			sp|P05997|CO5A2_HUMAN
ESVFQELGKLTGPNNQ	26.6	1759.87	16	1.1	880.945	56.66	181000	26746			sp|P13521|SCG2_HUMAN
VVLGGRSDPDEFSSDVL	26.59	1790.87	17	-0.5	896.441	48.18	628000	22328			sp|Q7Z7M0|MEGF8_HUMAN
FLAPGFTLQNVGRKSGSETPLPETDL	26.58	2773.43	26	2.7	925.486	54.35	731000	25690			sp|Q9UHI8|ATS1_HUMAN
PYYGKLL	26.57	852.475	7	0.8	427.245	38.02	1670000	16659			sp|P05026|AT1B1_HUMAN
QVQGGVAQL	26.56	898.487	9	0.6	450.251	33.05	3670000	13733			sp|Q8WVN6|SCTM1_HUMAN
NIKLPGSSKI	26.55	1055.63	10	0.3	528.824	30.58	4000000	12398			sp|P02671|FIBA_HUMAN
YTTPFHLVSTE	26.55	1293.62	11	0.6	647.82	44.94	1670000	20520			sp|Q9HCU0|CD248_HUMAN
VDISQDNALRDEM(+15.99)RA	26.55	1747.82	15	1.3	583.613	29.47	1840000	11741	Oxidation (M)	M13:Oxidation (M):1000.00	sp|Q9H299|SH3L3_HUMAN
VGGSIIHK	26.53	809.476	8	0.9	405.746	15.07	575000	4623			sp|P51170|SCNNG_HUMAN
VAEPGTIAGVASALA	26.52	1325.72	15	1.1	663.867	56.04	530000	26474			sp|Q8TCZ2|C99L2_HUMAN
VHRGFPEISFQPSS	26.52	1586.78	14	1.7	794.401	40.5	0	18080			sp|P14543|NID1_HUMAN
LSLSKNQLTTL	26.51	1216.7	11	0.1	609.359	42.63	0	19270			sp|P22792|CPN2_HUMAN
HSSFVPLGEL	26.51	1084.56	10	0.7	543.285	48.42	12800000	22405			sp|P01133|EGF_HUMAN
YSNEKPFTGFE	26.51	1317.59	11	1.3	659.802	37.55	388000	16512			sp|O00187|MASP2_HUMAN
FWMNGDRID	26.49	1152.5	9	1.6	577.259	42.89	938000	19420			sp|P10909|CLUS_HUMAN
KTALQPM(+15.99)VS	26.46	989.521	9	1.3	495.769	21.11	36300000	7457	Oxidation (M)	M7:Oxidation (M):1000.00	sp|P07911|UROM_HUMAN
VPEGPLYRVAGTA	26.46	1328.71	13	1.1	665.362	38.55	167000	17032			sp|Q969P0|IGSF8_HUMAN
SGSLLGGKAALTL	26.46	1186.69	13	1.7	594.354	46.99	639000	21589			sp|P04211|LV743_HUMAN, sp|A0A075B6I9|LV746_HUMAN
LVKELDRDTVFA	26.45	1404.76	12	0.9	703.389	36.88	818000	16051			sp|P01009|A1AT_HUMAN
ATLC(+57.02)GQESTDTERAPGKDTF	26.44	2182.98	20	2.2	728.669	29.41	0	11710	Carbamidomethylation	C4:Carbamidomethylation:1000.00	sp|O00187|MASP2_HUMAN
LELPPEESLPLGPLLGDTAVIQGDTAL	26.44	2757.47	27	0.8	1379.74	69.06	245000	32189			sp|O95865|DDAH2_HUMAN
LALGQDRIL	26.43	997.592	9	2.1	499.804	42.59	0	19247			sp|P30046|DOPD_HUMAN
DIPAM(+15.99)LPAARL	26.43	1182.64	11	1.2	592.33	45.4	29500000	20688	Oxidation (M)	M5:Oxidation (M):1000.00	sp|Q9GZM5|YIPF3_HUMAN
LGGKAALTL	26.39	842.523	9	-0.1	422.269	36.04	2420000	15430			sp|P04211|LV743_HUMAN, sp|A0A075B6I9|LV746_HUMAN
ERLKLEPHEGLL	26.37	1432.8	12	-0.1	717.409	35.18	366000	14950			sp|P08195|4F2_HUMAN
AVGTSAAPVPSDNH	26.36	1321.63	14	2.1	661.822	22.01	361000	7825			sp|P02649|APOE_HUMAN
YETVRNGGLIFAG	26.33	1395.71	13	1.3	698.865	43.73	9950000	19727			sp|P54710|ATNG_HUMAN
AIFYETQPSL	26.3	1167.58	10	1.1	584.798	51.7	1020000	24207			sp|P04217|A1BG_HUMAN
FLQHKDDNPNLP	26.28	1436.7	12	0.4	719.36	28.7	954000	11350			sp|P02768|ALBU_HUMAN
DIHFHSPAFQHPPTE	26.28	1758.81	15	0.9	587.278	34.97	260000	14893			sp|P10909|CLUS_HUMAN
KDLGPPMVARL	26.25	1195.67	11	1.7	598.846	37.52	0	16400			sp|Q08345|DDR1_HUMAN
LMLPFRFGGGGDAG	26.25	1393.68	14	1.3	697.849	58.27	638000	27581			sp|P20908|CO5A1_HUMAN
LSDQLAQAISDHYPVE	26.25	1784.86	16	1.9	893.438	50.27	343000	23432			sp|P24855|DNAS1_HUMAN
EAEDLQVGQVELGGGPGAGSLQPLALEGSLQ	26.22	3018.51	31	1.1	1007.18	63.78	26700000	30237			sp|P01308|INS_HUMAN
LPVLSPPRWP	26.22	1160.67	10	1	581.343	53.67	883000	25205			sp|Q99805|TM9S2_HUMAN
ASTHTTNEGIFSPTPGELGFSSF	26.2	2383.1	23	-0.4	1192.56	60.64	167000	28690			sp|P98160|PGBM_HUMAN
FSVMPGLKM(+15.99)TMDKTGL	26.19	1770.87	16	1.8	886.445	47.55	492000	21936	Oxidation (M)	M9:Oxidation (M):0.00	sp|Q14624|ITIH4_HUMAN
QIQPRDMVAVVGEQ	26.17	1568.8	14	1.1	785.407	41.54	399000	18607			sp|Q8WZ75|ROBO4_HUMAN
FVLKVLSL	26.16	917.595	8	1	459.805	57.48	4950000	27137			sp|P0C0L4|CO4A_HUMAN, sp|P0C0L5|CO4B_HUMAN
EGLLLYHTENNVGLK	26.14	1698.89	15	2.7	850.457	40.06	310000	17801			sp|O75954|TSN9_HUMAN
FVLPKEGQM(+15.99)ESVE	26.13	1507.72	13	1.1	754.87	36.13	3310000	15554	Oxidation (M)	M9:Oxidation (M):1000.00	sp|P05543|THBG_HUMAN
VITDPTRIIL	26.12	1139.69	10	1.7	570.854	48.9	530000	22709			sp|Q12860|CNTN1_HUMAN
FQTPSYTQPYQGSS	26.12	1589.7	14	1.5	795.858	38.83	5930000	17279			sp|P07911|UROM_HUMAN
VDLKPPFGGSAPS	26.11	1270.66	13	1.1	636.336	40.25	482000	17916			sp|P04217|A1BG_HUMAN
STSTQSVLFLGKVVDPTKP	26.11	2003.09	19	-0.1	1002.55	48.15	169000	22310			sp|P29622|KAIN_HUMAN
LIALPSLRIL	26.09	1107.74	10	0.7	554.877	62.61	622000	29671			sp|P00403|COX2_HUMAN
VLYRITE	26.09	892.502	7	0.7	447.259	32.62	18200000	13459			sp|P01042|KNG1_HUMAN
YLRVTTV	26.06	850.491	7	1.3	426.253	31.29	8310000	12762			sp|P10909|CLUS_HUMAN
LVKGQQADL	26.06	970.545	9	1.4	486.28	21.62	911000	7622			sp|Q9HBB8|CDHR5_HUMAN
FSDGNSQGATPAAIEKAVQEAQRAGIEIF	26.06	3004.49	29	2.3	1002.51	63.58	190000	30112			sp|P12109|CO6A1_HUMAN
FRSDYSNEKPFTG	26.06	1546.71	13	3.4	774.362	29.73	293000	11853			sp|O00187|MASP2_HUMAN
KGNENGNFKIVTDAKTNEGVL	26.05	2247.15	21	2.6	750.059	35.82	417000	15386			sp|Q02487|DSC2_HUMAN
SSHIANVERVPFDAATLHTSTAM(+15.99)	26.05	2470.19	23	2.8	824.407	37.88	0	16620	Oxidation (M)	M23:Oxidation (M):1000.00	sp|P06396|GELS_HUMAN
IDQSRVLNLGPI	26.04	1323.75	12	1.1	662.884	49.12	3840000	22933			sp|P07911|UROM_HUMAN
KPPPPPPPP	26.04	922.528	9	1	462.272	19.52	6020000	6585			sp|A0JLT2|MED19_HUMAN
VKKPDC(+57.02)Y	26.03	908.443	7	1.2	455.229	13.02	1410000	3740	Carbamidomethylation	C6:Carbamidomethylation:1000.00	sp|P14384|CBPM_HUMAN
IQVYSRHPAENG	26.01	1369.67	12	2.1	685.846	18.97	42700	6332			sp|P61769|B2MG_HUMAN
VVTGAYSKPTL	25.99	1134.63	11	3.3	568.323	31.42	304000	12895			sp|Q8N149|LIRA2_HUMAN, sp|Q8N6C8|LIRA3_HUMAN
VKELDRDTVFAL	25.98	1404.76	12	0.5	703.388	43.93	4110000	19956			sp|P01009|A1AT_HUMAN
KIQGPRGLGDDTAL	25.98	1439.77	14	2.3	480.933	32.96	1520000	13758			sp|Q7Z5L0|VMO1_HUMAN
PDAPPSPPLGAPGLPPAGSPPDSH	25.95	2227.09	24	0.3	1114.55	42.46	0	19181			sp|P02765|FETUA_HUMAN
VLFPPAKSL	25.94	970.585	9	1	486.3	42.13	10600000	19065			sp|P41181|AQP2_HUMAN
EVRTSTASGLL	25.91	1132.61	11	1.2	567.312	33.17	101000000	13801			sp|P98160|PGBM_HUMAN
TVLGTQDLGEKTFEGDIQELL	25.9	2305.17	21	1.4	1153.59	64.01	0	30334			sp|P25940|CO5A3_HUMAN
DVAATGSLSTGTATR	25.89	1406.7	15	1.3	704.358	26.03	4070000	9690			sp|Q9UGT4|SUSD2_HUMAN
FENKFAVETL	25.88	1196.61	10	0.2	599.311	44.16	4660000	20120			sp|Q9Y287|ITM2B_HUMAN
LNPDPAEGPKPRPAVW	25.88	1742.91	16	0.5	872.463	35.51	945000	15060			sp|Q8WZ75|ROBO4_HUMAN
IRVTGPVPGALG	25.87	1135.67	12	0.4	568.843	37.98	679000	16662			sp|Q9H8L6|MMRN2_HUMAN
YEQLSGK	25.87	823.408	7	0.9	412.711	15.23	6300000	4675			sp|P30086|PEBP1_HUMAN
LGKVVDPTKP	25.86	1052.62	10	1.4	527.319	21.96	0	7769			sp|P29622|KAIN_HUMAN
E(-18.01)RGPPGPQ(+.98)GPPGPP	25.86	1321.64	14	-7.1	661.823	30.18	6720000	12257	Pyro-glu from E; Deamidation (NQ)	E1:Pyro-glu from E:1000.00;Q8:Deamidation (NQ):1000.00	sp|P39060|COIA1_HUMAN
TTFRGTEL	25.86	923.471	8	0.8	462.743	30.18	2200000	12139			sp|P25101|EDNRA_HUMAN
LTAGRTDPAHDVRV	25.85	1506.79	14	1.2	754.403	23.79	1020000	8552			sp|P12109|CO6A1_HUMAN
ITTDYETQEGVIKLKKPVDF	25.84	2323.23	20	0.2	775.418	42.26	286000	19083			sp|P55287|CAD11_HUMAN
SFNDFTR	25.83	885.398	7	1.6	443.707	29.96	1570000	12047			sp|P00740|FA9_HUMAN
YAMAKKDPEGLFLQDNIVAE	25.8	2251.12	20	0.2	751.381	47.95	0	22187			sp|P02753|RET4_HUMAN
PGLKM(+15.99)TMDKTGL	25.79	1306.66	12	1.8	654.34	29.81	1610000	11823	Oxidation (M)	M5:Oxidation (M):8.22	sp|Q14624|ITIH4_HUMAN
WNNNKASL	25.79	945.467	8	0.5	473.741	24.14	2310000	8768			sp|P14384|CBPM_HUMAN
GHGQQQKVIVV	25.79	1191.67	11	1.2	596.844	22.35	1170000	7911			sp|P01133|EGF_HUMAN
KGARDSHAGL	25.78	1010.53	10	1.6	506.271	14.19	734000	4235			sp|Q8WVN6|SCTM1_HUMAN
NKITPNL	25.78	798.46	7	1	400.238	27.69	9290000	10675			sp|P01009|A1AT_HUMAN
AEEKAVADTRDQADGSRASVDSGSSEEQGGSSRALVSTLVPLG	25.78	4289.06	43	0.7	1073.27	42.26	10900000	18971			sp|P01833|PIGR_HUMAN
Q(-17.03)SGEESTGTNIGEALGHGLGDALSEGVGK	25.78	2752.28	29	1.2	1377.15	59.99	1510000	28375	Pyro-glu from Q	Q1:Pyro-glu from Q:1000.00	sp|Q6E0U4|DMKN_HUMAN
FTWTTGDQD	25.77	1069.44	9	0.8	535.725	41.19	434000	18537			sp|Q9HCU0|CD248_HUMAN
SQQTPSTWKDTQLL	25.77	1631.82	14	2.7	816.917	42.94	239000	19433			sp|P18827|SDC1_HUMAN
FSAN(+.98)AISDQLLGAGSDLKD	25.75	1921.93	19	9.4	961.98	54.96	329000	25922	Deamidation (NQ)	N4:Deamidation (NQ):14.35	sp|Q86TH1|ATL2_HUMAN
VFAPANALPARSEAAAVQP	25.72	1879	19	0.9	940.506	41.75	14100000	18640			sp|Q96FE7|P3IP1_HUMAN
VQVFAPAN(+.98)ALPARSEAAAVQP	25.72	2107.11	21	1.3	1054.56	44.74	0	20472	Deamidation (NQ)	N8:Deamidation (NQ):13.76	sp|Q96FE7|P3IP1_HUMAN
FREVPLLQSL	25.72	1200.69	10	1	601.351	55.95	1180000	26350			sp|O14498|ISLR_HUMAN
YFEKGEY	25.72	934.407	7	1.5	468.212	27.27	2680000	10406			sp|P15309|PPAP_HUMAN
ALRNTGM(+15.99)ETPTGVC(+57.02)AAL	25.71	1776.85	17	0.7	889.433	36.42	1110000	15720	Oxidation (M); Carbamidomethylation	M7:Oxidation (M):1000.00;C14:Carbamidomethylation:1000.00	sp|P08571|CD14_HUMAN
KDSEIFTVNGILGESVTFPVN	25.69	2265.15	21	-1.4	1133.58	63.58	150000	30134			sp|Q9UIB8|SLAF5_HUMAN
ANSQDIRHMHFDGTDYGTL	25.68	2176.96	19	0.8	1089.49	39.44	68200	17502			sp|P01133|EGF_HUMAN
LVVDPKSKEEDKHLK	25.68	1763.98	15	-0.6	882.996	15.61	1350000	4915			sp|P10451|OSTP_HUMAN
PFGN(+.98)THN(+.98)KF	25.67	1062.48	9	1.5	532.247	31.67	0	13012	Deamidation (NQ)	N4:Deamidation (NQ):1000.00;N7:Deamidation (NQ):1000.00	sp|P06732|KCRM_HUMAN
SVVKPLDYEISAF	25.66	1466.77	13	1.5	734.391	53.78	2390000	25315			sp|P55290|CAD13_HUMAN
FSRSLPEVPETIE	25.66	1502.76	13	4	752.391	43.59	984000	19813			sp|P98160|PGBM_HUMAN
AAYPESKTPLTATL	25.65	1461.77	14	0	731.893	40.6	209000	18138			sp|P01876|IGHA1_HUMAN
PVIQTESEHKPPVNGSY	25.65	1880.93	17	1.2	627.984	27.84	2660000	10840			sp|Q9H0W9|CK054_HUMAN
SC(+57.02)VLVDPEQVVQRHVVL	25.64	1976.05	17	2.1	659.692	51.18	0	23914	Carbamidomethylation	C2:Carbamidomethylation:1000.00	sp|O95998|I18BP_HUMAN
LRLTEPADT	25.63	1014.53	9	1.3	508.275	29.34	7820000	11546			sp|P06870|KLK1_HUMAN
LEIATHMPGSY	25.62	1217.58	11	0.1	609.795	39.93	0	17762			sp|Q8WZ75|ROBO4_HUMAN
FKYGAKL	25.6	825.475	7	0.8	413.745	26.07	13100000	9722			sp|P04745|AMY1_HUMAN, sp|P19961|AMY2B_HUMAN, sp|P04746|AMYP_HUMAN
FSGGKSGPVEDF	25.6	1225.56	12	2.5	613.79	33.91	348000	14327			sp|P98160|PGBM_HUMAN
FTVTKGKSSTQE	25.6	1311.67	12	1.2	656.842	14.26	489000	4269			sp|O43405|COCH_HUMAN
VKHSTIF	25.58	830.465	7	0.8	416.24	21.72	22900000	7600			sp|P02787|TRFE_HUMAN
VVKKDSGFQM(+15.99)	25.57	1153.58	10	1.2	577.798	13.12	3660000	3746	Oxidation (M)	M10:Oxidation (M):1000.00	sp|P02787|TRFE_HUMAN
ADRGEC(+57.02)VPGEQ(+.98)EPEPILIPRV	25.54	2361.16	21	9.3	788.069	46.71	0	21539	Carbamidomethylation; Deamidation (NQ)	C6:Carbamidomethylation:1000.00;Q11:Deamidation (NQ):1000.00	sp|P02760|AMBP_HUMAN
SQTHSLPAPESPEPAAPPRPQTPENGPEASDPSEE	25.53	3632.65	35	1.8	1211.89	33.08	0	13815			sp|O15240|VGF_HUMAN
HVAWSGSQ	25.52	870.398	8	1.4	436.207	20.41	2560000	7009			sp|P54802|ANAG_HUMAN
FSVM(+15.99)PGLKM(+15.99)TMDKTGLLL	25.51	2013.03	18	-1.7	672.018	52.79	801000	24800	Oxidation (M)	M4:Oxidation (M):27.25;M9:Oxidation (M):14.04	sp|Q14624|ITIH4_HUMAN
VEKGTQGKIVDL	25.5	1285.72	12	1.8	643.87	27.88	1180000	10856			sp|P01009|A1AT_HUMAN
Q(-17.03)EGGANTTSGPIRTPQIPEWLI	25.5	2347.18	22	-2.2	1174.6	65.57	79300	31060	Pyro-glu from Q	Q1:Pyro-glu from Q:1000.00	sp|P16070|CD44_HUMAN
VVRFVTDGSVT	25.49	1178.63	11	1.4	590.323	34.73	0	14765			sp|O60494|CUBN_HUMAN
LTLEDLKITGTM(+15.99)PPLPLEATG	25.48	2225.19	21	-0.6	1113.6	61.38	308000	29023	Oxidation (M)	M12:Oxidation (M):1000.00	sp|P08571|CD14_HUMAN
PSFPKTQILE	25.45	1158.63	10	1.1	580.322	38.84	710000	17134			sp|P17813|EGLN_HUMAN
YKAIPVAQDLNAPSDWDSRGKDSYETSQL	25.44	3253.55	29	1.9	814.397	44.81	2430000	20450			sp|P10451|OSTP_HUMAN
LDSLPSDTRL	25.44	1115.58	10	0.1	558.798	36.98	1920000	16073			sp|P05155|IC1_HUMAN
MTPRSEGSSVN	25.44	1163.52	11	1.6	582.77	13.68	1590000	3975			sp|P00734|THRB_HUMAN
FQLLKLDGKF	25.42	1207.7	10	0.2	604.856	50.47	421000	23521			sp|P02765|FETUA_HUMAN
YAGVVQYSHSQM(+15.99)	25.42	1384.61	12	1	693.312	26.56	380000	9973	Oxidation (M)	M12:Oxidation (M):1000.00	sp|P12109|CO6A1_HUMAN
LVLKENQL	25.42	955.57	8	0.8	478.793	33.81	4820000	14252			sp|P02750|A2GL_HUMAN
AADHDVGSELPPEGVLGALL	25.4	1958.99	20	0	980.505	64.2	1290000	30346			sp|Q9UHG2|PCS1N_HUMAN
ITVDPARGKL	25.39	1068.63	10	1.2	535.322	28.48	2580000	11157			sp|P98164|LRP2_HUMAN
SQQPQQPFPQPQQQFPQPQQPQ	25.39	2615.25	22	1.3	1308.63	42.89	292000	19434			sp|P21292|GDBX_WHEAT, tr|A0A290XZ17|A0A290XZ17_WHEAT, tr|B5ANT1|B5ANT1_WHEAT, tr|A0A4D6K4X0|A0A4D6K4X0_WHEAT, tr|A0A290XYY5|A0A290XYY5_WHEAT, tr|A0A4D6JZI5|A0A4D6JZI5_WHEAT, tr|A0A290XYX2|A0A290XYX2_WHEAT, tr|A0A4D6Q708|A0A4D6Q708_WHEAT, tr|F2X0K9|F2X0K9_WHEAT, tr|Q41543|Q41543_WHEAT, tr|A0A4D6K1C3|A0A4D6K1C3_WHEAT, tr|A0A5B9Y471|A0A5B9Y471_WHEAT, tr|Q94G93|Q94G93_WHEAT, tr|B6DQB4|B6DQB4_WHEAT, tr|A0A5B9Y2E5|A0A5B9Y2E5_WHEAT, tr|R9XWA6|R9XWA6_WHEAT, tr|R9XUA5|R9XUA5_WHEAT, tr|A0A290XYV4|A0A290XYV4_WHEAT, tr|A0A290XYX8|A0A290XYX8_WHEAT, tr|B6UKM5|B6UKM5_WHEAT, tr|A0A290XYV3|A0A290XYV3_WHEAT, tr|A0A4D6Q7Q8|A0A4D6Q7Q8_WHEAT, tr|A0A4D6K2W9|A0A4D6K2W9_WHEAT, tr|B6UKN4|B6UKN4_WHEAT, tr|R9XWA1|R9XWA1_WHEAT, tr|A0A290XYX4|A0A290XYX4_WHEAT, tr|B6UKN5|B6UKN5_WHEAT, tr|Q9M4L5|Q9M4L5_WHEAT, tr|L7R666|L7R666_WHEAT, tr|F2X0K7|F2X0K7_WHEAT, tr|D0ES81|D0ES81_WHEAT, tr|H9A6C2|H9A6C2_WHEAT, tr|K7X0Y6|K7X0Y6_WHEAT, tr|A0A290XYX7|A0A290XYX7_WHEAT, tr|A0A290XYZ2|A0A290XYZ2_WHEAT, tr|D0ES85|D0ES85_WHEAT, tr|A0A290XYZ4|A0A290XYZ4_WHEAT, tr|A0A290XZ08|A0A290XZ08_WHEAT, tr|A0A290XYZ9|A0A290XYZ9_WHEAT, tr|U5U7C7|U5U7C7_WHEAT, tr|Q6EEW7|Q6EEW7_WHEAT, tr|B6DQB2|B6DQB2_WHEAT, tr|A0A290XYX5|A0A290XYX5_WHEAT, tr|A0A290XYV1|A0A290XYV1_WHEAT, tr|A0A290XZ27|A0A290XZ27_WHEAT, tr|R9XUR8|R9XUR8_WHEAT, tr|R9XV56|R9XV56_WHEAT, tr|R9XSY2|R9XSY2_WHEAT, tr|B6UKP6|B6UKP6_WHEAT, tr|A0A290XYW9|A0A290XYW9_WHEAT, tr|A0A290XYU4|A0A290XYU4_WHEAT, tr|B6DQB7|B6DQB7_WHEAT, tr|A0A4D6QBN8|A0A4D6QBN8_WHEAT, tr|K7WVB5|K7WVB5_WHEAT, tr|Q94G90|Q94G90_WHEAT, tr|K7XEG0|K7XEG0_WHEAT, tr|A0A290XZ01|A0A290XZ01_WHEAT, tr|A0A290XZ14|A0A290XZ14_WHEAT, tr|A0A290XZ21|A0A290XZ21_WHEAT, tr|A0A290XZ07|A0A290XZ07_WHEAT, tr|A0A4D6QE67|A0A4D6QE67_WHEAT, tr|A0A290XYZ8|A0A290XYZ8_WHEAT, tr|Q94G95|Q94G95_WHEAT, tr|A0A290XYZ6|A0A290XYZ6_WHEAT, tr|Q6EEX0|Q6EEX0_WHEAT, tr|A0A290XZ23|A0A290XZ23_WHEAT, tr|R9XUR0|R9XUR0_WHEAT, tr|A0A4D6Q9K7|A0A4D6Q9K7_WHEAT, tr|A0A290XYW5|A0A290XYW5_WHEAT, tr|D0ES84|D0ES84_WHEAT, tr|B6UKM7|B6UKM7_WHEAT, tr|H9A6C0|H9A6C0_WHEAT, tr|A0A290XZ11|A0A290XZ11_WHEAT, tr|D0ES82|D0ES82_WHEAT, tr|A0A290XZ28|A0A290XZ28_WHEAT, tr|A0A290XZ50|A0A290XZ50_WHEAT, tr|A0A290XZ34|A0A290XZ34_WHEAT, tr|H9A6B8|H9A6B8_WHEAT, tr|B6DQD6|B6DQD6_9POAL, tr|B6DQD1|B6DQD1_9POAL, tr|B6DQC9|B6DQC9_9POAL, tr|B6DQE1|B6DQE1_9POAL, tr|R9XUQ5|R9XUQ5_WHEAT, tr|A0A290XYX1|A0A290XYX1_WHEAT, tr|R9XUR5|R9XUR5_WHEAT, tr|A0A290XZ30|A0A290XZ30_WHEAT, tr|K7XRI7|K7XRI7_WHEAT, tr|R9XSZ2|R9XSZ2_WHEAT, tr|K7X1R6|K7X1R6_WHEAT, tr|K7XRH9|K7XRH9_WHEAT, tr|D0EMA4|D0EMA4_WHEAT, tr|A0A290XYW2|A0A290XYW2_WHEAT, tr|M9TLK0|M9TLK0_WHEAT, tr|K7XEF1|K7XEF1_WHEAT, tr|B5ANT0|B5ANT0_WHEAT, tr|K7X1Q2|K7X1Q2_WHEAT, tr|A0A4D6JZB7|A0A4D6JZB7_WHEAT, tr|A0A290XZ16|A0A290XZ16_WHEAT, tr|M9TE79|M9TE79_WHEAT, tr|Q94G92|Q94G92_WHEAT
YVVPWEKKIYPTVN(+.98)C(+57.02)QPLGM(+15.99)	25.35	2438.2	20	7.2	813.747	48.21	0	22333	Deamidation (NQ); Carbamidomethylation; Oxidation (M)	N14:Deamidation (NQ):0.00;C15:Carbamidomethylation:1000.00;M20:Oxidation (M):1000.00	sp|P01042|KNG1_HUMAN
EC(+57.02)ALSPYALEYKL	25.35	1555.76	13	0.5	778.887	53.49	125000	25171	Carbamidomethylation	C2:Carbamidomethylation:1000.00	sp|Q96RW7|HMCN1_HUMAN
LVYSAHDTTL	25.35	1118.56	10	1.9	560.289	33.38	1700000	13931			sp|P11117|PPAL_HUMAN
VVGGLGGYMLGSA	25.33	1179.6	13	1.2	590.806	54.82	604000	25837			sp|P04156|PRIO_HUMAN
NLEPFLKRVDA	25.32	1300.71	11	1.9	651.365	39.29	0	17402			sp|P08571|CD14_HUMAN
WKAAIPSAL	25.3	955.549	9	0.7	478.782	44.27	4040000	20165			sp|Q08380|LG3BP_HUMAN
IDRSFM(+15.99)L	25.29	896.443	7	0.8	449.229	37.98	1250000	16680	Oxidation (M)	M6:Oxidation (M):1000.00	sp|P05543|THBG_HUMAN
IRVLDVNDNAPKFAAPYEG	25.29	2088.06	19	0.2	697.029	44.56	1900000	20416			sp|P55287|CAD11_HUMAN
FTTPKFAQGEIEA	25.28	1437.71	13	1.5	719.865	43.69	1260000	19815			sp|P40189|IL6RB_HUMAN
VKLGAHQLDS	25.28	1066.58	10	0.7	534.296	21.96	4590000	7734			sp|Q16651|PRSS8_HUMAN
EVQVFAPANALPARSE	25.28	1697.87	16	1.6	849.946	42.77	2930000	19348			sp|Q96FE7|P3IP1_HUMAN
TGLSM(+15.99)DGGGSPK	25.27	1121.5	12	0.6	561.759	14.47	618000	4384	Oxidation (M)	M5:Oxidation (M):1000.00	sp|P54710|ATNG_HUMAN
VGPPNNNGVIKE	25.27	1236.65	12	0.6	619.331	25.82	2240000	9657			sp|P19961|AMY2B_HUMAN, sp|P04746|AMYP_HUMAN
WMNGDRID	25.27	1005.43	8	-0.5	503.724	31.59	519000	12992			sp|P10909|CLUS_HUMAN
IEHLPGRL	25.26	933.54	8	1	467.777	29	29200000	11404			sp|O95998|I18BP_HUMAN
LGVPGGPRPQ	25.25	976.545	10	1.4	489.281	26.64	1820000	10058			sp|C9JVW0|INAM1_HUMAN
YQHLADSKNDNDNIFLSPLSISTA	25.25	2662.29	24	0.7	888.437	54.55	514000	25787			sp|P01008|ANT3_HUMAN
FTLSPKFAGF	25.25	1113.59	10	0.5	557.801	54.59	423000	25722			sp|O43451|MGA_HUMAN
FGDLAGTAPKLPGPQQQEA	25.24	1923.97	19	2.1	962.994	42.31	165000	19104			sp|Q9Y2E5|MA2B2_HUMAN
YAGNDKWC(+57.02)LDPRVVL	25.23	1804.89	15	1.1	903.455	51.43	0	24048	Carbamidomethylation	C8:Carbamidomethylation:1000.00	sp|Q9P121|NTRI_HUMAN
LKVYEKHSAQ	25.21	1201.65	10	1.3	601.831	11.75	2280000	3167			sp|P09467|F16P1_HUMAN
ASPPRLPEPQPYPGAPHHS	25.2	2034.01	19	0	679.01	30.27	317000	12198			sp|P39060|COIA1_HUMAN
RPPGFSPF	25.19	903.46	8	0.9	452.738	40.22	3110000	17819			sp|P01042|KNG1_HUMAN
NGAYKAIPVAQDLNAPSDWDSRGKDSYETSQL	25.19	3495.65	32	0	874.921	45.59	482000	20963			sp|P10451|OSTP_HUMAN
QVQGGVAQLVIKGARDSHAGL	25.18	2103.15	21	1.7	526.797	41.97	700000	18844			sp|Q8WVN6|SCTM1_HUMAN
ASFFGENHLEVPVATA	25.17	1687.82	16	1.3	844.919	52.4	822000	24538			sp|Q6UVK1|CSPG4_HUMAN
QGEQGVEGAPAAPVPQVAFSAA	25.14	2080.02	22	1.8	1041.02	50.91	0	23764			sp|Q9Y6C2|EMIL1_HUMAN
QELHLSSNGLESLSPEF	25.13	1885.91	17	1.9	943.962	54.97	733000	25904			sp|P02750|A2GL_HUMAN
EALEKWTQYRITT	25.12	1637.84	13	1.3	819.929	41.86	158000	18891			sp|Q13332|PTPRS_HUMAN
FVPPRDGFFGN	25.11	1251.6	11	0.4	626.809	44.14	33200000	20034			sp|P0DOX6|IGM_HUMAN, sp|P01871|IGHM_HUMAN
SLSANRLPGLPEGAF	25.11	1527.8	15	-0.3	764.909	51.83	135000	24277			sp|O14498|ISLR_HUMAN
ITLKWFKNGNELSD	25.1	1663.86	14	0.4	832.936	44.51	221000	20377			sp|Q9P1W8|SIRPG_HUMAN, sp|O00241|SIRB1_HUMAN, sp|Q5TFQ8|SIRBL_HUMAN, sp|P78324|SHPS1_HUMAN
SKHVEDVPAFQALGSLND	25.08	1925.95	18	1	642.991	46.35	474000	21308			sp|P25311|ZA2G_HUMAN
KVSLKTALQPMVSAL	25.08	1584.93	15	0.8	793.472	49.53	1710000	23103			sp|P07911|UROM_HUMAN
IILHQQQQQQQQQQQQQQQQQQPSSQ	25.08	3198.55	26	1.9	1067.19	21.4	325000	7515			tr|A0A455QV13|A0A455QV13_WHEAT, tr|I0IT54|I0IT54_WHEAT, tr|I0IT59|I0IT59_WHEAT
VKEFSHIAF	25.07	1076.57	9	0.3	539.29	36.83	1780000	16050			sp|P10619|PPGB_HUMAN
PMVSALNIR	25.02	999.553	9	-9	500.779	44.78	0	20490			sp|P07911|UROM_HUMAN
FWM(+15.99)N(+.98)GDRIDS	25.01	1256.51	10	0.7	629.264	36.88	981000	16047	Oxidation (M); Deamidation (NQ)	M3:Oxidation (M):1000.00;N4:Deamidation (NQ):1000.00	sp|P10909|CLUS_HUMAN
SLRVEAPTTL	25.01	1085.61	10	1	543.812	37.9	1260000	16631			sp|Q7Z5L0|VMO1_HUMAN
KEKFTAF	25.01	869.465	7	0.4	435.74	26.95	5970000	10337			sp|P41222|PTGDS_HUMAN
Q(-17.03)VPDVDIRGPK	24.92	1205.64	11	2	603.829	37.41	677000	16374	Pyro-glu from Q	Q1:Pyro-glu from Q:1000.00	sp|Q09666|AHNK_HUMAN
DTHFPIC(+57.02)I	24.91	1001.46	8	1.3	501.74	52.45	17300000	24452	Carbamidomethylation	C7:Carbamidomethylation:1000.00	sp|P81172|HEPC_HUMAN
VITDGRSDTQRDTTPLN	24.91	1887.93	17	2.1	944.974	24.57	647000	8951			sp|P12109|CO6A1_HUMAN
AQM(+15.99)EKALSIG	24.91	1062.54	10	1.5	532.277	26.13	5230000	9732	Oxidation (M)	M3:Oxidation (M):1000.00	sp|P16070|CD44_HUMAN
VDFSLKL	24.9	820.469	7	0.4	411.242	50.01	5000000	23193			sp|P05155|IC1_HUMAN
LC(+57.02)ERPQGC(+57.02)QQ	24.85	1274.55	10	2	638.283	14.39	692000	4327	Carbamidomethylation	C2:Carbamidomethylation:1000.00;C8:Carbamidomethylation:1000.00	sp|P98153|IDD_HUMAN
YTSHNNM(+15.99)QF	24.85	1156.46	9	1.7	579.239	19.78	796000	6690	Oxidation (M)	M7:Oxidation (M):1000.00	sp|P02671|FIBA_HUMAN
ISLGAPWGGSIKPML	24.85	1525.83	15	2.1	763.925	60.14	221000	28428			sp|P04180|LCAT_HUMAN
FSLRVEA	24.82	820.444	7	0.6	411.23	37.55	9540000	16479			sp|Q7Z5L0|VMO1_HUMAN
LLEKSHC(+57.02)	24.81	885.438	7	1.5	443.727	10.72	1090000	2806	Carbamidomethylation	C7:Carbamidomethylation:1000.00	sp|P02768|ALBU_HUMAN
AWTIKLTGVK	24.81	1115.67	10	0.4	558.843	38.69	158000	17054			sp|P04066|FUCO_HUMAN
LNLVSDDRRQLLPDGSL	24.8	1910.02	17	2.3	637.683	47.14	317000	21772			sp|Q92859|NEO1_HUMAN
FVQMM(+15.99)TAK	24.79	970.462	8	1.4	486.239	22.37	1950000	7966	Oxidation (M)	M5:Oxidation (M):8.14	sp|P0DP24|CALM2_HUMAN, sp|P0DP25|CALM3_HUMAN, sp|P0DP23|CALM1_HUMAN
ASVDLKNTGREEFLTA	24.79	1749.89	16	0.3	875.952	37.32	367000	16322			sp|Q9Y6R7|FCGBP_HUMAN
AFSPFSIASLL	24.78	1151.62	11	0.4	576.819	70.62	213000	32767			sp|P05155|IC1_HUMAN
LQANKATL	24.77	857.497	8	1.3	429.756	21.54	94400000	7469			sp|P0CF74|IGLC6_HUMAN, sp|A0M8Q6|IGLC7_HUMAN, sp|P15814|IGLL1_HUMAN, sp|P0DOX8|IGL1_HUMAN, sp|P0DOY2|IGLC2_HUMAN, sp|P0CG04|IGLC1_HUMAN, sp|B9A064|IGLL5_HUMAN, sp|P0DOY3|IGLC3_HUMAN
PSVFIFPPSDEQLKSGTAS	24.77	2006	19	1.8	1004.01	52.4	1280000	24487			sp|P01834|IGKC_HUMAN, sp|P0DOX7|IGK_HUMAN
VAMTPRSEGSSVNLSPP	24.75	1727.85	17	2	864.935	36.42	11300000	15673			sp|P00734|THRB_HUMAN
EVRTSTASGLLL	24.73	1245.69	12	1.4	623.855	41.82	74700000	18557			sp|P98160|PGBM_HUMAN
TLYLDNNKISNIPDEY	24.71	1910.93	16	-1	956.469	48.03	179000	22270			sp|P51884|LUM_HUMAN
FQTPSYTQPYQGSSVTLSTEAF	24.71	2438.13	22	0.4	1220.07	57.14	8970000	26911			sp|P07911|UROM_HUMAN
TGLSM(+15.99)DGGGSPKGDVDPF	24.7	1751.77	18	1.1	876.892	38.52	753000	16967	Oxidation (M)	M5:Oxidation (M):1000.00	sp|P54710|ATNG_HUMAN
YTLFSHAVSSNGNAVEDPMEIL	24.69	2393.12	22	-1	1197.57	62.07	0	29359			sp|P12830|CADH1_HUMAN
FDNDRTQLGA	24.67	1135.53	10	1.2	568.771	25.03	701000	9237			sp|P61970|NTF2_HUMAN
LQGASKLQELHLSSNGLESLSPEF	24.67	2583.32	24	2.3	862.115	54.6	0	25763			sp|P02750|A2GL_HUMAN
VIDQSRVLNL	24.66	1155.66	10	0.8	578.838	40.96	851000	18286			sp|P07911|UROM_HUMAN
YGQLPKFQDGDLTL	24.65	1593.8	14	1.2	797.91	54.15	1180000	25405			sp|P09211|GSTP1_HUMAN
AQQPAESRVSGISMD	24.64	1574.74	15	1.5	788.376	30.88	749000	12537			sp|P98160|PGBM_HUMAN
Q(-17.03)TFPHQPQQQVPQPQQPQQP	24.64	2348.13	20	-0.6	1175.07	38.11	172000	16784	Pyro-glu from Q	Q1:Pyro-glu from Q:1000.00	sp|P08453|GDB2_WHEAT, tr|B6DQB5|B6DQB5_WHEAT, tr|R9XWD0|R9XWD0_WHEAT, tr|R9XUB9|R9XUB9_WHEAT, tr|R9XW98|R9XW98_WHEAT, tr|R9XUS6|R9XUS6_WHEAT, tr|B6DQB6|B6DQB6_WHEAT, tr|H9BFB6|H9BFB6_WHEAT, tr|F2XAR4|F2XAR4_WHEAT, tr|A0A4D6Q720|A0A4D6Q720_WHEAT, tr|B6DQB3|B6DQB3_WHEAT, tr|A0A290XYW4|A0A290XYW4_WHEAT, tr|A0A5B9Y2N1|A0A5B9Y2N1_WHEAT, tr|A0A4D6Q7N0|A0A4D6Q7N0_WHEAT, tr|B6UKN0|B6UKN0_WHEAT, tr|Q6EEW9|Q6EEW9_WHEAT, tr|A0A290XZ33|A0A290XZ33_WHEAT, tr|A0A290XZ51|A0A290XZ51_WHEAT, tr|A0A4D6Q653|A0A4D6Q653_WHEAT, tr|A0A290XYY4|A0A290XYY4_WHEAT, tr|A0A4D6QBN8|A0A4D6QBN8_WHEAT, tr|A0A5B9Y3R8|A0A5B9Y3R8_WHEAT, tr|R9XWB3|R9XWB3_WHEAT, tr|F2XAR5|F2XAR5_WHEAT, tr|R9XT02|R9XT02_WHEAT, tr|R9XUB0|R9XUB0_WHEAT, tr|A0A4D6Q7Q1|A0A4D6Q7Q1_WHEAT, tr|R9XU95|R9XU95_WHEAT, tr|A0A4D6Q6S8|A0A4D6Q6S8_WHEAT, tr|A0A4D6Q668|A0A4D6Q668_WHEAT, tr|R9XUT4|R9XUT4_WHEAT, tr|A0A290XZ47|A0A290XZ47_WHEAT, tr|R9XSY7|R9XSY7_WHEAT, tr|B6DQB9|B6DQB9_WHEAT, tr|B6UKN8|B6UKN8_WHEAT, tr|K7X1S8|K7X1S8_WHEAT, tr|M9TK56|M9TK56_WHEAT, tr|A0A290XZ34|A0A290XZ34_WHEAT, tr|B6DQD5|B6DQD5_9POAL, tr|B6DQD3|B6DQD3_9POAL, tr|B6DQD8|B6DQD8_9POAL, tr|B6DQC8|B6DQC8_9POAL, tr|U5UA54|U5UA54_WHEAT, tr|R9XU99|R9XU99_WHEAT, tr|Q9M6P7|Q9M6P7_WHEAT, tr|Q94G91|Q94G91_WHEAT, tr|M9TGF7|M9TGF7_WHEAT, tr|A0A290XYU1|A0A290XYU1_WHEAT, tr|A0A2U8JD23|A0A2U8JD23_WHEAT
VVRDKITE	24.63	958.545	8	1.1	480.28	14.23	1980000	4247			sp|Q9Y279|VSIG4_HUMAN
WSRDPSDL	24.63	974.446	8	1.2	488.231	30.08	1540000	12162			sp|Q496F6|CLM2_HUMAN
LSLGAGSSTKMQIL	24.63	1404.76	14	1.3	703.39	46.8	239000	21608			sp|P05154|IPSP_HUMAN
Q(-17.03)GPPGPSGEEGKRGPNGEAGS	24.62	1946.87	21	2.4	974.446	21.16	1120000	7302	Pyro-glu from Q	Q1:Pyro-glu from Q:1000.00	sp|P08123|CO1A2_HUMAN
VAVDPVERFIF	24.62	1290.7	11	1.1	646.357	59.09	266000	27972			sp|P01133|EGF_HUMAN
AKVQWKVDNALQSGN(+.98)SQESVTEQDSKDSTYSL	24.6	3542.66	32	7.8	1181.9	42.45	0	19174	Deamidation (NQ)	N15:Deamidation (NQ):0.00	sp|P01834|IGKC_HUMAN, sp|P0DOX7|IGK_HUMAN
FIVKVQDINDNPPEF	24.55	1773.89	15	2.8	887.957	52.15	502000	24484			sp|P55287|CAD11_HUMAN
TGPIGPPGPAGAN(+.98)GEKG	24.55	1476.72	17	-0.3	739.367	22.9	4240000	8260	Deamidation (NQ)	N13:Deamidation (NQ):1000.00	sp|P02458|CO2A1_HUMAN
FGYSNRVVDL	24.54	1168.59	10	0.7	585.302	42.86	1650000	19471			sp|P04406|G3P_HUMAN
YKSSGAIVAA	24.54	965.518	10	1.5	483.767	22.53	15700000	8024			sp|Q5T1S8|NCMAP_HUMAN
APPPINKL	24.53	848.512	8	0.8	425.264	30.55	35400000	12474			sp|P41271|NBL1_HUMAN
FVLKTPSAAYLWVGTGASEAEKTGAQEL	24.52	2923.5	28	0.2	975.506	59	949000	27934			sp|P06396|GELS_HUMAN
DFVKLSSGAKVL	24.52	1262.72	12	-0.9	632.368	40.54	0	18106			sp|O00187|MASP2_HUMAN
YKM(+15.99)AVGF	24.5	830.4	7	0.9	416.207	29.6	2410000	11675	Oxidation (M)	M3:Oxidation (M):1000.00	sp|P04745|AMY1_HUMAN, sp|P19961|AMY2B_HUMAN, sp|P04746|AMYP_HUMAN
Q(-17.03)EGGANTTSGPIRTPQIPEW	24.5	2121.01	20	1.9	1061.52	57.54	6140000	27087	Pyro-glu from Q	Q1:Pyro-glu from Q:1000.00	sp|P16070|CD44_HUMAN
VSVGIKDVF	24.49	962.544	9	0.2	482.279	44.88	1120000	20585			sp|P12109|CO6A1_HUMAN
VSDDRRQLLPDGSLF	24.48	1716.88	15	3.2	859.45	47.61	712000	21981			sp|Q92859|NEO1_HUMAN
LEKLLEKY	24.48	1034.6	8	0.6	518.308	30.58	678000	12438			sp|Q9H336|CRLD1_HUMAN
FVKIQSFLGGAPTEDL	24.43	1720.9	16	-1.6	861.458	58.32	0	27563			sp|Q13421|MSLN_HUMAN
KIGEHTPSAL	24.42	1051.57	10	0.3	526.79	22.04	755000	7824			sp|P04075|ALDOA_HUMAN
DDILASPPRLPEPQPYP	24.42	1903.97	17	-0.1	952.991	52.5	399000	24656			sp|P39060|COIA1_HUMAN
ITVQGPVDREDL	24.41	1340.69	12	0.9	671.355	36.91	0	16027			sp|Q08174|PCDH1_HUMAN
YSAC(+57.02)PIFTKIQ	24.41	1326.66	11	0.3	664.34	42.18	530000	18939	Carbamidomethylation	C4:Carbamidomethylation:1000.00	sp|P60022|DEFB1_HUMAN
NAWNIIQAEMR	24.39	1344.66	11	2.3	673.339	54.45	130000	25703			sp|O75954|TSN9_HUMAN
EEISRAQLVPLPPST	24.38	1635.88	15	1.6	818.95	43.56	4400000	19761			sp|P02765|FETUA_HUMAN
EDPQGDAAQKTDTSHHDQDHPTFNKITPNLAE	24.36	3556.61	32	1.8	1186.55	31.37	666000	12812			sp|P01009|A1AT_HUMAN
IC(+57.02)IFC(+57.02)C(+57.02)GC(+57.02)C(+57.02)H	24.35	1385.48	10	1.7	693.749	38.68	0	17073	Carbamidomethylation	C2:Carbamidomethylation:1000.00;C5:Carbamidomethylation:1000.00;C6:Carbamidomethylation:1000.00;C8:Carbamidomethylation:1000.00;C9:Carbamidomethylation:1000.00	sp|P81172|HEPC_HUMAN
DAPPPPAAPLPRWS	24.34	1470.76	14	2.4	736.39	44.46	0	20309			sp|Q99523|SORT_HUMAN
DLNAPSDWDSRGKDSYETSQL	24.33	2383.06	21	1.7	1192.54	41.15	0	18438			sp|P10451|OSTP_HUMAN
SVIDQSR	24.33	803.414	7	2.5	402.715	15.64	4210000	4911			sp|P07911|UROM_HUMAN
IKGARDSHAGL	24.32	1123.61	11	2	562.813	14.19	404000	4250			sp|Q8WVN6|SCTM1_HUMAN
LYLRNNQIDHIDEKA	24.31	1840.94	15	0.6	921.479	30.74	154000	12542			sp|P51884|LUM_HUMAN
VTYDIKLSKM	24.28	1196.65	10	0.2	599.331	36.27	168000	15674			sp|Q99972|MYOC_HUMAN
ATTRLGLEDVGTTPFS	24.27	1663.84	16	1.2	832.929	48.06	453000	22308			sp|P14543|NID1_HUMAN
IAKGPVSKYSQAVPAVTEGPIPEVL	24.25	2549.41	25	2.4	850.813	49.98	2210000	23214			sp|P07339|CATD_HUMAN
QSGVPSRFSGSGSGTDFTL	24.25	1885.88	19	1	943.948	44.68	482000	20405			sp|P01597|KV139_HUMAN, sp|A0A0C4DH73|KV112_HUMAN, sp|A0A087WSZ0|KVD08_HUMAN, sp|P0DSN7|KVD37_HUMAN, sp|A0A075B6S5|KV127_HUMAN, sp|A0A075B6S9|KV137_HUMAN, sp|A0A0C4DH72|KV106_HUMAN, sp|P04432|KVD39_HUMAN, sp|P01601|KVD16_HUMAN, sp|P01611|KVD12_HUMAN, sp|A0A0C4DH67|KV108_HUMAN
YRPEAPDTAL	24.24	1131.56	10	0.1	566.785	31.99	931000	13277			sp|Q969P0|IGSF8_HUMAN
YSLSSVVTVPSSSLGTKT	24.23	1811.95	18	0.7	906.984	47.34	366000	21779			sp|P01861|IGHG4_HUMAN
DIQMTQSPSSL	24.22	1205.56	11	1.7	603.788	41.86	629000	18797			sp|P01597|KV139_HUMAN, sp|A0A075B6S5|KV127_HUMAN, sp|P01594|KV133_HUMAN, sp|P01599|KV117_HUMAN, sp|P01593|KVD33_HUMAN, sp|P04432|KVD39_HUMAN, sp|P01601|KVD16_HUMAN, sp|P04430|KV116_HUMAN
DLGPHAEGQLAPRDGVIIGLNPLPDVQVND	24.22	3118.6	30	1.2	1040.54	58.83	0	27817			sp|Q9HBR0|S38AA_HUMAN
MIEQNTKSPLF	24.21	1306.66	11	1.7	654.338	38.82	4590000	17084			sp|P01009|A1AT_HUMAN
YRIGDLQA	24.21	934.487	8	1	468.251	36.73	1230000	15879			sp|P08195|4F2_HUMAN
FAKPEATEVSPNKGTLSVMEDSAQE	24.21	2664.26	25	0.7	889.094	38.21	981000	16868			sp|P50895|BCAM_HUMAN
YETVRNGGLIFA	24.19	1338.69	12	1.3	670.355	44.56	1020000	20360			sp|P54710|ATNG_HUMAN
LAAGPADHLLLQL	24.18	1330.76	13	1.6	666.389	57.1	401000	27009			sp|Q6UVK1|CSPG4_HUMAN
PSVFIFPPSDEQLKSGTA	24.15	1918.97	18	2.8	960.494	52.61	4700000	24544			sp|P01834|IGKC_HUMAN, sp|P0DOX7|IGK_HUMAN
ISFAGNGLSAL	24.14	1048.56	11	-5.5	525.282	56.03	0	26453			sp|Q01523|DEF5_HUMAN
FYTPEMADPKSEL	24.13	1526.7	13	0.7	764.356	44.61	0	20396			sp|O00468|AGRIN_HUMAN
WSVDPLDRAM	24.12	1188.56	10	1.3	595.288	48.35	466000	22430			sp|P06396|GELS_HUMAN
LQM(+15.99)NSLRAEDT	24.12	1292.6	11	-3.7	647.306	21.8	292000	7679	Oxidation (M)	M3:Oxidation (M):1000.00	sp|P01763|HV348_HUMAN, sp|P01782|HV309_HUMAN, sp|P01772|HV333_HUMAN, sp|P01768|HV330_HUMAN, sp|P01767|HV353_HUMAN, sp|P0DP02|HVC33_HUMAN, sp|A0A0B4J1V1|HV321_HUMAN, sp|A0A0C4DH42|HV366_HUMAN, sp|P01780|HV307_HUMAN, sp|A0A0C4DH32|HV320_HUMAN, sp|P0DP03|HVC05_HUMAN, sp|P01762|HV311_HUMAN, sp|P01764|HV323_HUMAN, sp|A0A0B4J1X5|HV374_HUMAN, sp|P0DOX2|IGA2_HUMAN, sp|P0DP04|HV43D_HUMAN
FGGNFAHQASV	24.11	1133.53	11	-0.7	567.77	32.64	358000	13589			sp|O14773|TPP1_HUMAN
DGPPGLPGTPGPPGPPGP	24.09	1562.77	18	1.1	782.394	34.1	18700000	14415			sp|Q02388|CO7A1_HUMAN
IQLADQVLPHL	24.09	1245.71	11	0.7	623.862	53.74	0	25301			sp|Q5JS37|NHLC3_HUMAN
IVAGLPRFTSQPEPSSV	24.09	1783.95	17	1	892.982	45.8	434000	21077			sp|Q92859|NEO1_HUMAN
PLQPQQPFPQQPQQPFPQPQ	24.08	2354.18	20	3.6	1178.1	47.57	614000	21982			tr|B6ETR9|B6ETR9_WHEAT, tr|A0A290XYW6|A0A290XYW6_WHEAT, tr|R9XT67|R9XT67_WHEAT, tr|R9XUY1|R9XUY1_WHEAT, tr|R9XVE2|R9XVE2_WHEAT, tr|A0A290XYS6|A0A290XYS6_WHEAT, tr|U5U6N3|U5U6N3_WHEAT, tr|U5U6M9|U5U6M9_WHEAT, tr|A0A290XYT2|A0A290XYT2_WHEAT, tr|U5U9P7|U5U9P7_WHEAT, tr|R9XWH8|R9XWH8_WHEAT, tr|Q9FUW7|Q9FUW7_WHEAT, tr|U5U6L3|U5U6L3_WHEAT, tr|A0A060N0S6|A0A060N0S6_WHEAT, tr|A0A290XYT7|A0A290XYT7_WHEAT, tr|A0A290XYS8|A0A290XYS8_WHEAT, tr|A0A2U8JD31|A0A2U8JD31_WHEAT, tr|A0A2U8JD15|A0A2U8JD15_WHEAT
PIQPQQPFPQQPQQPFPQPQ	24.08	2354.18	20	3.6	1178.1	47.57	614000	21982			tr|C0KEH9|C0KEH9_WHEAT, tr|C0KEI3|C0KEI3_9POAL
GGLHWGQDYE	24.07	1160.49	10	1.1	581.252	36.78	837000	15957			sp|Q8WZ75|ROBO4_HUMAN
NDVTTRLRENELTY	24.07	1722.85	14	0.5	575.292	36.78	632000	15966			sp|P13987|CD59_HUMAN
FHADIC(+57.02)TLS	24.06	1062.48	9	0.9	532.248	36.27	1460000	15651	Carbamidomethylation	C6:Carbamidomethylation:1000.00	sp|P02768|ALBU_HUMAN
FQLMVEHTPDEESIDWTKIEPSVN(+.98)F	24.05	2991.38	25	8.3	998.144	61.93	0	29294	Deamidation (NQ)	N24:Deamidation (NQ):0.00	sp|Q12907|LMAN2_HUMAN
TQLIGVPLPSSVSF	24.05	1443.8	14	0.8	722.907	64.18	199000	30422			sp|P39059|COFA1_HUMAN
C(+57.02)GSSSAGKIPC(+57.02)	24.05	1122.48	11	1	562.248	18.27	4560000	6192	Carbamidomethylation	C1:Carbamidomethylation:1000.00;C11:Carbamidomethylation:1000.00	sp|Q15517|CDSN_HUMAN
SALPSPLVTSGKS	24.03	1242.68	13	0.4	622.348	35.15	1020000	14913			sp|Q8NHJ6|LIRB4_HUMAN
FREIENK	24.03	934.487	7	1	468.251	14.32	567000	4320			sp|P01833|PIGR_HUMAN
FGTVGVPEHTY	24.02	1205.57	11	1.4	603.794	35.6	2390000	15306			sp|P04216|THY1_HUMAN
ISDFYPGAVT	24.02	1068.51	10	0.7	535.264	45.36	6330000	20745			sp|P0DOX8|IGL1_HUMAN, sp|P0DOY2|IGLC2_HUMAN, sp|P0CG04|IGLC1_HUMAN, sp|B9A064|IGLL5_HUMAN, sp|P0DOY3|IGLC3_HUMAN
LRTHLAPYSDE	24.01	1300.64	11	-2.7	651.326	25.68	423000	9604			sp|P02647|APOA1_HUMAN
VTQISSTNHPVKVGLSDA	24.01	1851.97	18	-3.1	926.989	30.79	0	12518			sp|Q6UX71|PXDC2_HUMAN
REPPPPPP	24.01	885.471	8	1.4	443.743	19.12	4680000	6758			sp|O43435|TBX1_HUMAN
PSLGISN(+.98)VFTSHADL	24	1557.77	15	8.2	779.897	55.35	44400	26150	Deamidation (NQ)	N7:Deamidation (NQ):1000.00	sp|P05154|IPSP_HUMAN
VIVGGKDIQGS	23.99	1071.59	11	1.5	536.804	26.23	11300000	9824			sp|P55290|CAD13_HUMAN
C(+57.02)PSGC(+57.02)QC(+57.02)SQPQTVF	23.99	1654.65	14	1.5	828.335	36.55	9350000	15732	Carbamidomethylation	C1:Carbamidomethylation:1000.00;C5:Carbamidomethylation:1000.00;C7:Carbamidomethylation:1000.00	sp|Q6EMK4|VASN_HUMAN
VVITTLKVTDADAPNTPAWEAV	23.96	2310.21	22	1.1	1156.11	54.55	885000	25702			sp|P12830|CADH1_HUMAN
VAIDYINQN(+.98)LPWGYKHTLNQIDE	23.96	2744.34	23	6.9	1373.19	54.91	0	25909	Deamidation (NQ)	N9:Deamidation (NQ):11.06	sp|P02765|FETUA_HUMAN
IQTGSSTKPV	23.94	1016.55	10	1.1	509.283	15.57	462000	4900			sp|Q99715|COCA1_HUMAN
VVNMKGNDISSGTVL	23.93	1532.79	15	2	767.402	37.8	1120000	16517			sp|P30086|PEBP1_HUMAN
LLKNGERIEKVEHSDL	23.92	1879.02	16	1.5	470.762	26.74	1050000	10194			sp|P61769|B2MG_HUMAN
Q(-17.03)LSYGYDEK	23.91	1084.47	9	0.7	543.243	36.37	747000	15736	Pyro-glu from Q	Q1:Pyro-glu from Q:1000.00	sp|P02452|CO1A1_HUMAN
FM(+15.99)ETLKD	23.9	898.411	7	0.7	450.213	24.29	3420000	8842	Oxidation (M)	M2:Oxidation (M):1000.00	sp|P25311|ZA2G_HUMAN
AVDPDEPIHGPPFDFSL	23.9	1851.87	17	1.4	926.942	61.88	126000	29216			sp|Q02487|DSC2_HUMAN
LASPGFPGEYANDQER	23.9	1749.8	16	1.1	875.906	37.1	0	16144			sp|O00187|MASP2_HUMAN
TTVRTEWTPAPGPVDAYE	23.9	1988.95	18	2	995.483	43.97	0	20025			sp|P22105|TENX_HUMAN
FRIDTEGTNYEQL	23.9	1584.74	13	3	793.381	44.27	235000	20219			sp|P01133|EGF_HUMAN
QQAEKARLQGGVL	23.89	1396.78	13	1.7	699.398	25.65	1190000	9570			sp|P11117|PPAL_HUMAN
VSKYPDL	23.89	820.433	7	0.6	411.224	29.6	3790000	11729			sp|P16444|DPEP1_HUMAN
VSKYPDI	23.89	820.433	7	0.6	411.224	29.6	3790000	11729			sp|O60645|EXOC3_HUMAN
VEVGEAGQGKDFISL	23.87	1547.78	15	1.3	774.9	47.3	393000	21815			sp|P98160|PGBM_HUMAN
ASLYLGALDHTADRL	23.87	1614.84	15	2.8	808.428	47.02	192000	21598			sp|P01019|ANGT_HUMAN
PQQQIPQQHQIPQQPQQFPQQQQF	23.86	2953.46	24	2.3	985.496	39.72	1580000	17691			tr|A0A290XYS5|A0A290XYS5_WHEAT, tr|A0A0B5J8A5|A0A0B5J8A5_WHEAT, tr|A0A0B5J8A9|A0A0B5J8A9_WHEAT, tr|A0A290XYV7|A0A290XYV7_WHEAT, tr|A0A0B5JK92|A0A0B5JK92_WHEAT, tr|A0A0B5JD24|A0A0B5JD24_WHEAT, tr|A0A0B5JNX7|A0A0B5JNX7_WHEAT, tr|A0A290XYS2|A0A290XYS2_WHEAT, tr|Q402I5|Q402I5_WHEAT, tr|A0A0B5JNY2|A0A0B5JNY2_WHEAT, tr|A0A0B5JHW7|A0A0B5JHW7_WHEAT, tr|A0A290XYT5|A0A290XYT5_WHEAT, tr|A0A0B5JKA1|A0A0B5JKA1_WHEAT, tr|A0A0B5J8A0|A0A0B5J8A0_WHEAT, tr|A0A290XYT4|A0A290XYT4_WHEAT, tr|A0A0B5JKA4|A0A0B5JKA4_WHEAT, tr|A0A0B5JHW1|A0A0B5JHW1_WHEAT, tr|A0A2U8JD20|A0A2U8JD20_WHEAT, tr|A0A2U8JD21|A0A2U8JD21_WHEAT
LWKSNGAYNI	23.86	1164.59	10	-1.6	583.303	37.55	463000	16461			sp|P14543|NID1_HUMAN
TKLEGGVAYNVIPATM	23.84	1662.87	16	1.5	832.441	47.8	543000	22095			sp|Q03154|ACY1_HUMAN
LAFPGHVFSRSLPEVPETIEL	23.84	2337.24	21	1.8	1169.63	60.79	2270000	28662			sp|P98160|PGBM_HUMAN
EEGVRRALDF	23.83	1190.6	10	1.2	596.31	33.87	2000000	14280			sp|P01034|CYTC_HUMAN
AFTGRVLEGAVPGTY	23.82	1536.79	15	1.8	769.405	45.08	941000	20622			sp|P55291|CAD15_HUMAN
FQIQPRDMVA	23.8	1203.61	10	1.1	602.812	40.38	0	18016			sp|Q8WZ75|ROBO4_HUMAN
GDRESQAVVDPPQAASTGAPQSSAVAAAAATTTATTTTTSSGGHP	23.8	4180.97	45	0.8	1394.67	39.75	0	17666			sp|P54727|RD23B_HUMAN
GLHPERVSYVL	23.79	1268.69	11	2	635.352	36.64	1790000	15938			sp|P78325|ADAM8_HUMAN
QTHPSGTQSGIF	23.76	1258.59	12	1.4	630.305	29.63	3780000	11775			sp|P02671|FIBA_HUMAN
VSDDRRQLLPDGSL	23.75	1569.81	14	0.6	785.913	37.02	670000	16120			sp|Q92859|NEO1_HUMAN
AIESIAVAATPIPKL	23.74	1492.89	15	1.3	747.452	53.34	233000	25173			sp|P53634|CATC_HUMAN
KITGTM(+15.99)PPLPLEATG	23.74	1540.82	15	0.3	771.416	39.81	423000	17648	Oxidation (M)	M6:Oxidation (M):1000.00	sp|P08571|CD14_HUMAN
VTLPTGEVTVPGVSGDVSLPEIATGGLE	23.73	2693.4	28	1	1347.71	64.61	185000	30630			sp|Q09666|AHNK_HUMAN
AGKPTHVNVSVV	23.69	1206.67	12	1	604.344	24.33	638000	8846			sp|P01876|IGHA1_HUMAN
LVKENYAEL	23.69	1077.57	9	0.7	539.793	33.47	1240000	13986			sp|P12109|CO6A1_HUMAN
ASLPDAKAKSPPTM(+15.99)VDSL	23.67	1842.94	18	-7.4	922.47	32.52	0	13491	Oxidation (M)	M14:Oxidation (M):1000.00	sp|Q96PD5|PGRP2_HUMAN
TLSLPELEQQQEQQQEQQQEQVQMLAPLES	23.67	3536.69	30	2.4	1179.91	61.92	1240000	29277			sp|P06727|APOA4_HUMAN
LSGVTEEAPLKLSKAVHKAVL	23.66	2189.28	21	2.4	730.768	38.41	1180000	16902			sp|P01009|A1AT_HUMAN
LTKGGYTL	23.65	851.475	8	0.9	426.745	28.73	14700000	11427			sp|P02790|HEMO_HUMAN
FDSDPITVTVPVEVSRKNPKFM(+15.99)ET	23.63	2751.38	24	0.9	918.134	42.77	108000	19356	Oxidation (M)	M22:Oxidation (M):1000.00	sp|P10909|CLUS_HUMAN
LVIVGGKDIQG	23.62	1097.64	11	0.8	549.83	35.5	2460000	15089			sp|P55290|CAD13_HUMAN
EAIPM(+15.99)SIPPEVKFNKPFVF	23.62	2205.15	19	-0.1	736.059	55.99	908000	26373	Oxidation (M)	M5:Oxidation (M):1000.00	sp|P01009|A1AT_HUMAN
FILPDKGKM(+15.99)NTVIA	23.61	1561.85	14	1.1	521.626	36.93	774000	16044	Oxidation (M)	M9:Oxidation (M):1000.00	sp|P08185|CBG_HUMAN
FLGKVVDPTKP	23.6	1199.69	11	0.6	600.853	31.4	1860000	12933			sp|P29622|KAIN_HUMAN
IAGKC(+57.02)GLVPVL	23.59	1125.66	11	0.7	563.837	45.04	652000	20576	Carbamidomethylation	C5:Carbamidomethylation:1000.00	sp|P02787|TRFE_HUMAN
HENRHGSAVQI	23.57	1246.62	11	1.1	624.316	13.48	235000	3919			sp|P23470|PTPRG_HUMAN
TFWDARL	23.57	907.455	7	0.5	454.735	48.61	3680000	22466			sp|P04745|AMY1_HUMAN, sp|P19961|AMY2B_HUMAN, sp|P04746|AMYP_HUMAN
VEVLPKAGAL	23.56	995.601	10	1.3	498.809	37.9	2810000	16527			sp|P06396|GELS_HUMAN
QDVNDNSPFIPKKTVI	23.56	1813.96	16	0.8	605.66	38.99	943000	17192			sp|Q02487|DSC2_HUMAN
QDFRVVAQGVGIPEDSIFT	23.56	2077.05	19	3.1	1039.53	59.33	0	28055			sp|P02760|AMBP_HUMAN
EVQVFAPAN(+.98)ALPARSEAAA	23.55	1911.97	19	8.7	957	43.62	0	19827	Deamidation (NQ)	N9:Deamidation (NQ):14.78	sp|Q96FE7|P3IP1_HUMAN
QDLSPVIHRSMQGGLVGNDET	23.54	2252.09	21	0.9	751.703	39.61	2300000	17580			sp|P0C0L5|CO4B_HUMAN
YKTTPPMLDSDGSFF	23.53	1704.77	15	1.3	853.394	54.54	0	25736			sp|P01859|IGHG2_HUMAN
NVINGGSHAGNKLAM(+15.99)QEF	23.52	1901.91	18	2.3	951.962	31.71	0	13034	Oxidation (M)	M15:Oxidation (M):1000.00	sp|P06733|ENOA_HUMAN, sp|P13929|ENOB_HUMAN, sp|P09104|ENOG_HUMAN
DVRKVC(+57.02)QDC(+57.02)PL	23.52	1388.65	11	1.7	695.336	27.26	579000	10440	Carbamidomethylation	C6:Carbamidomethylation:1000.00;C9:Carbamidomethylation:1000.00	sp|P02765|FETUA_HUMAN
Q(-17.03)PAAFGRALLSPGLAGAAGVPAEEA	23.5	2303.19	25	3.9	1152.61	63.6	246000	30151	Pyro-glu from Q	Q1:Pyro-glu from Q:1000.00	sp|Q5SZK8|FREM2_HUMAN
LNMRGLYDVVSV	23.5	1364.71	12	1.7	683.365	54.75	1260000	25777			sp|O75144|ICOSL_HUMAN
VVVKPAEQTPLTA	23.49	1351.77	13	2.2	676.894	32.42	0	13437			sp|P00352|AL1A1_HUMAN
TGLSM(+15.99)DGGGSPKGDVDP	23.47	1604.7	17	2.1	803.358	25.24	3670000	9266	Oxidation (M)	M5:Oxidation (M):1000.00	sp|P54710|ATNG_HUMAN
AFSPFSIASL	23.46	1038.54	10	0.6	520.277	65.29	1210000	30945			sp|P05155|IC1_HUMAN
GYVPNPKM(+15.99)PNTF	23.45	1379.65	12	0.4	690.835	35.08	2520000	14785	Oxidation (M)	M8:Oxidation (M):1000.00	sp|Q9HAT2|SIAE_HUMAN
YTVTDQSPRL	23.44	1178.59	10	-1	590.303	32.89	0	13708			sp|Q8IUL8|CILP2_HUMAN
YPFKPPKV	23.43	974.559	8	0.3	488.287	33.18	6180000	13676			sp|P51965|UB2E1_HUMAN, sp|Q9Y2X8|UB2D4_HUMAN, sp|P61077|UB2D3_HUMAN, sp|Q96LR5|UB2E2_HUMAN, sp|P62837|UB2D2_HUMAN, sp|Q969T4|UB2E3_HUMAN
YWC(+57.02)DAKQSVIEM	23.43	1528.67	12	1.1	765.343	44.27	1100000	20239	Carbamidomethylation	C3:Carbamidomethylation:1000.00	sp|P01133|EGF_HUMAN
TLFGDKLC(+57.02)T	23.42	1053.52	9	0.7	527.766	38.56	10300000	16915	Carbamidomethylation	C8:Carbamidomethylation:1000.00	sp|P02768|ALBU_HUMAN
TPGERGPPGPPGPPGPPG	23.41	1619.81	18	-5.7	810.905	33.05	14800000	13675			sp|Q96A84|EMID1_HUMAN
FSLKVEPPQGIPGDD	23.4	1597.8	15	1.3	799.908	47.22	24100000	21849			sp|Q7Z5L0|VMO1_HUMAN
SKFQPTL	23.4	819.449	7	0.6	410.732	31.17	25900000	12631			sp|P05155|IC1_HUMAN
QALKQLQL	23.39	940.571	8	0.4	471.293	36.83	3750000	15962			sp|P15289|ARSA_HUMAN
FRDFSLL	23.39	896.476	7	1.1	449.246	50.82	5870000	23612			sp|P39060|COIA1_HUMAN
HAGHGQQQKVIVVAV	23.39	1569.87	15	2.2	785.946	26.25	0	9886			sp|P01133|EGF_HUMAN
VYRPDQVS	23.39	962.482	8	1.2	482.249	20.52	11800000	6994			sp|P24855|DNAS1_HUMAN
PERPSLY	23.37	860.439	7	3.9	431.228	27.3	812000	10407			sp|P07288|KLK3_HUMAN
IVFKAENPEPLVF	23.33	1501.82	13	0.8	751.917	54.45	131000	25697			sp|Q12864|CAD17_HUMAN
FAITDEGMDVPLAM(+15.99)	23.33	1524.68	14	-4.3	763.346	57.77	402000	27285	Oxidation (M)	M14:Oxidation (M):72.73	sp|Q6UXB8|PI16_HUMAN
ITYGTPFAARGADF	23.32	1485.73	14	0.3	743.87	46.44	701000	21330			sp|P07204|TRBM_HUMAN
SHVNIKL	23.32	809.476	7	0.4	405.745	35.26	3200000	15013			sp|Q8WVN6|SCTM1_HUMAN
LARLGAPAVPAWSAAQGDVAA	23.31	1991.06	21	3.7	996.54	48.28	217000	22439			sp|O75900|MMP23_HUMAN
LKILSGDPYC(+57.02)EKDAQEVHC(+57.02)DE	23.29	2505.12	21	1.3	836.047	34.04	308000	14386	Carbamidomethylation	C10:Carbamidomethylation:1000.00;C19:Carbamidomethylation:1000.00	sp|P43251|BTD_HUMAN
YPPWPGKIVNPP	23.28	1363.73	12	1.8	682.873	46.58	0	21479			sp|Q49A26|GLYR1_HUMAN
LTVQVPPKIYDISND	23.26	1700.9	15	0.5	851.457	47.91	475000	22221			sp|Q7Z3B1|NEGR1_HUMAN
FWM(+15.99)NGDR	23.26	940.386	7	-0.4	471.2	25.03	1070000	9213	Oxidation (M)	M3:Oxidation (M):1000.00	sp|P10909|CLUS_HUMAN
IATALTSQSGN(+.98)LASESLHLPSSSSEF	23.26	2634.27	26	8.7	1318.15	54.57	0	25749	Deamidation (NQ)	N11:Deamidation (NQ):10.03	sp|Q9ULI3|HEG1_HUMAN
ENWRPNQPDNF	23.22	1415.62	11	1	708.819	35.94	241000	15453			sp|P16112|PGCA_HUMAN
RLGAPAVPAWSAAQGDVAALGL	23.2	2090.13	22	0.9	1046.07	62.34	185000	29555			sp|O75900|MMP23_HUMAN
DGSPHPDPSAGAKPC(+57.02)GSSSAGKIP	23.19	2276.05	24	-0.4	1139.03	24.22	445000	8780	Carbamidomethylation	C15:Carbamidomethylation:1000.00	sp|Q15517|CDSN_HUMAN
STKGPSVF	23.15	821.428	8	0.9	411.722	27.69	1010000	10774			sp|P01860|IGHG3_HUMAN, sp|P0DOX5|IGG1_HUMAN, sp|P01861|IGHG4_HUMAN, sp|P01857|IGHG1_HUMAN, sp|P01859|IGHG2_HUMAN
PANALPARSEAAAVQP	23.15	1561.82	16	2.4	781.92	30.19	224000	12191			sp|Q96FE7|P3IP1_HUMAN
VFEVQQPFL	23.14	1105.58	9	0.8	553.798	59.14	455000	27973			sp|P05155|IC1_HUMAN
FSLKVEPPQGIPGDDTAL	23.14	1882.97	18	1.1	942.492	53.34	450000	24995			sp|Q7Z5L0|VMO1_HUMAN
VVLPKHILD	23.12	1032.63	9	0.7	517.324	35.26	20900000	14975			sp|Q9BZL3|SMIM3_HUMAN
AIQDPRL	23.11	811.455	7	0.8	406.735	28.34	70000000	11250			sp|P01833|PIGR_HUMAN
QWMAGGTFTGEALQ	23.1	1495.68	14	2	748.847	53.16	782000	24986			sp|P12109|CO6A1_HUMAN
C(+57.02)TDFTRC(+57.02)A	23.09	1029.4	8	2	515.709	23.11	0	8257	Carbamidomethylation	C1:Carbamidomethylation:1000.00;C7:Carbamidomethylation:1000.00	sp|Q96PD5|PGRP2_HUMAN
PLQPQQPFPQQPQQPFPQQP	23.09	2354.18	20	2.2	1178.1	53.37	0	25098			tr|B6ETR9|B6ETR9_WHEAT, tr|R9XT67|R9XT67_WHEAT, tr|U5U9P7|U5U9P7_WHEAT, tr|R9XWH8|R9XWH8_WHEAT, tr|Q9FUW7|Q9FUW7_WHEAT, tr|U5U6L3|U5U6L3_WHEAT, tr|A0A060N0S6|A0A060N0S6_WHEAT, tr|A0A290XYT7|A0A290XYT7_WHEAT, tr|U5U7B7|U5U7B7_WHEAT, tr|A0A290XYT1|A0A290XYT1_WHEAT, tr|A0A2U8JD31|A0A2U8JD31_WHEAT, tr|A0A2U8JD15|A0A2U8JD15_WHEAT
LKDHSLEGRY	23.08	1216.62	10	1.6	609.318	17.78	459000	5758			sp|Q16769|QPCT_HUMAN
LFLNGNKL	23.08	917.533	8	1.4	459.775	40.65	4550000	18045			sp|P02750|A2GL_HUMAN
DVVVQAPTQVPGFLGDS	23.06	1727.87	17	1.5	864.945	58.59	503000	27752			sp|P15151|PVR_HUMAN
LDSLPSDTRLVLLNAIY	23.05	1902.05	17	2.7	952.033	63.58	128000	30182			sp|P05155|IC1_HUMAN
ESILSYPKDFT	23.04	1298.64	11	1.4	650.328	47.4	773000	21934			sp|P05155|IC1_HUMAN
DAPPPPAAPLPRWSGPIGVS	23.01	1981.04	20	4	991.532	53.1	868000	24941			sp|Q99523|SORT_HUMAN
M(+15.99)GNAGATGLERFTGSLQQL	22.99	1965.96	19	0.5	983.987	54.69	1610000	25724	Oxidation (M)	M1:Oxidation (M):1000.00	sp|P39059|COFA1_HUMAN
SLNPLALISRQEALEL	22.98	1765.99	16	0.3	884.004	63.98	246000	30306			sp|P43251|BTD_HUMAN
Q(-17.03)DTPIKKPP	22.97	1005.55	9	1	503.783	23.79	11600000	8681	Pyro-glu from Q	Q1:Pyro-glu from Q:1000.00	sp|Q9Y228|T3JAM_HUMAN
DESTIDNLNKILQV	22.96	1600.83	14	1.7	801.424	61.42	286000	29024			sp|Q16769|QPCT_HUMAN
LLLIQPHYASDL	22.95	1381.76	12	0.8	691.888	52.09	0	24389			sp|P01019|ANGT_HUMAN
PANALPARSEA	22.95	1095.57	11	1.5	548.792	20.34	1770000	6925			sp|Q96FE7|P3IP1_HUMAN
ARYSVTQVTVE	22.94	1251.65	11	1	626.831	32.38	985000	13391			sp|Q9HBB8|CDHR5_HUMAN
QPM(+15.99)VSALNIR	22.94	1143.61	10	0.9	572.811	33.98	791000	14353	Oxidation (M)	M3:Oxidation (M):1000.00	sp|P07911|UROM_HUMAN
NKDGFRDFPAM	22.93	1296.59	11	0.5	649.304	37.62	0	16467			sp|P10253|LYAG_HUMAN
IFSHGNSIF	22.93	1020.5	9	0.6	511.259	42.21	4210000	18994			sp|P01133|EGF_HUMAN
RPPPPPPPPP	22.91	1047.59	10	0.4	524.801	21.8	113000	7634			sp|Q96HR8|NAF1_HUMAN, sp|P48023|TNFL6_HUMAN, sp|O15047|SET1A_HUMAN, sp|Q8N9Z2|CC71L_HUMAN, sp|Q70EK9|UBP51_HUMAN
FRSGSVIDQ	22.89	1007.5	9	0.8	504.76	24.86	11100000	9113			sp|P07911|UROM_HUMAN
RSDYSNEKPFTGFE	22.89	1675.75	14	0.2	559.59	35.65	964000	15243			sp|O00187|MASP2_HUMAN
VEHTPDEESIDWTKIEPSVNF	22.87	2471.15	21	1	1236.58	55.88	3580000	26374			sp|Q12907|LMAN2_HUMAN
ARNPNLPPETVDSLKNILTSNNID	22.85	2634.36	24	1.4	879.129	54.92	66700	25929			sp|P05090|APOD_HUMAN
FSLRVEAPTTL	22.84	1232.68	11	0.8	617.346	48.8	2390000	22671			sp|Q7Z5L0|VMO1_HUMAN
QQPFPPQQPYPQPQ(+.98)PFPS	22.81	2108	18	8	1055.02	51.06	37700	23866	Deamidation (NQ)	Q14:Deamidation (NQ):0.00	sp|P04722|GDA2_WHEAT, sp|P04721|GDA1_WHEAT, sp|P18573|GDA9_WHEAT, sp|P02863|GDA0_WHEAT, tr|K7XRA1|K7XRA1_WHEAT, tr|J7HT09|J7HT09_WHEAT, tr|A0A0K2QJX7|A0A0K2QJX7_WHEAT, tr|A7LHC8|A7LHC8_9POAL, tr|A0A0K2QJT3|A0A0K2QJT3_WHEAT, tr|A0A0E3Z7F7|A0A0E3Z7F7_WHEAT, tr|A0A1K0JNE4|A0A1K0JNE4_WHEAT, tr|A0A0E3UQV1|A0A0E3UQV1_WHEAT, tr|A0A0K2QJ92|A0A0K2QJ92_WHEAT, tr|A0A060N3B9|A0A060N3B9_WHEAT, tr|J7HZV4|J7HZV4_WHEAT, tr|K7X1F5|K7X1F5_WHEAT, tr|A0A0E3Z511|A0A0E3Z511_WHEAT, tr|R9XSX7|R9XSX7_WHEAT, tr|K7XE64|K7XE64_WHEAT, tr|K7XE85|K7XE85_WHEAT, tr|A5JSA9|A5JSA9_WHEAT, tr|A0A455QQ33|A0A455QQ33_WHEAT, tr|A0A0K2QJF4|A0A0K2QJF4_WHEAT, tr|A0A023WGB8|A0A023WGB8_WHEAT, tr|B2ZRD1|B2ZRD1_WHEAT, tr|Q9M4M0|Q9M4M0_WHEAT, tr|A0A0K2QJA2|A0A0K2QJA2_WHEAT, tr|A0A1K0ITF2|A0A1K0ITF2_WHEAT, tr|Q41533|Q41533_WHEAT, tr|K7XR49|K7XR49_WHEAT, tr|A0A1K0K0P5|A0A1K0K0P5_WHEAT, tr|B2ZRD3|B2ZRD3_WHEAT, tr|A0A1K0JSA4|A0A1K0JSA4_WHEAT, tr|K7X1F1|K7X1F1_WHEAT, tr|A0A1K0J4W5|A0A1K0J4W5_WHEAT, tr|A0A0K2QJ89|A0A0K2QJ89_WHEAT, tr|I0IT61|I0IT61_WHEAT, tr|A0A1K0ITF9|A0A1K0ITF9_WHEAT, tr|K7X0Q3|K7X0Q3_WHEAT, tr|B2ZRD2|B2ZRD2_WHEAT, tr|J7HZV9|J7HZV9_WHEAT, tr|K7XE82|K7XE82_WHEAT, tr|A0A0E3UQV3|A0A0E3UQV3_WHEAT, tr|R4V9J2|R4V9J2_WHEAT, tr|K7XR67|K7XR67_WHEAT, tr|A5JSB3|A5JSB3_WHEAT, tr|K7WV37|K7WV37_WHEAT, tr|A0A0K0VHI4|A0A0K0VHI4_WHEAT, tr|A0A1K0IT13|A0A1K0IT13_WHEAT, tr|A0A1K0ISY6|A0A1K0ISY6_WHEAT, tr|A0A0E3UR64|A0A0E3UR64_WHEAT, tr|A0A1K0K0Q0|A0A1K0K0Q0_WHEAT, tr|Q9M4M1|Q9M4M1_WHEAT, tr|Q9M4L9|Q9M4L9_WHEAT, tr|A0A0K2QJB3|A0A0K2QJB3_WHEAT, tr|H6VLP7|H6VLP7_WHEAT, tr|A5JSA5|A5JSA5_WHEAT, tr|K7X1I9|K7X1I9_WHEAT, tr|A0A0E3UQU0|A0A0E3UQU0_WHEAT, tr|A0A1K0ISW8|A0A1K0ISW8_WHEAT, tr|K7WUZ4|K7WUZ4_WHEAT, tr|Q9M4M2|Q9M4M2_WHEAT, tr|R9XUM3|R9XUM3_WHEAT, tr|A0A0K2QJU3|A0A0K2QJU3_WHEAT, tr|A0A0K2QJU7|A0A0K2QJU7_WHEAT, tr|A0A023WHQ9|A0A023WHQ9_WHEAT, tr|A0A0E3UR75|A0A0E3UR75_WHEAT, tr|K7XRC7|K7XRC7_WHEAT, tr|Q9M4M4|Q9M4M4_WHEAT, tr|A5JSB0|A5JSB0_WHEAT, tr|K7WV57|K7WV57_WHEAT, tr|A0A1K0JS64|A0A1K0JS64_WHEAT, tr|K7XR61|K7XR61_WHEAT, tr|Q9M4M5|Q9M4M5_WHEAT, tr|Q9S8X2|Q9S8X2_WHEAT, tr|R9XUP2|R9XUP2_WHEAT, tr|A0A1K0J4U7|A0A1K0J4U7_WHEAT, tr|R9XU77|R9XU77_WHEAT, tr|X2KVI4|X2KVI4_WHEAT, tr|A0A1K0ISX1|A0A1K0ISX1_WHEAT, tr|A0A2P1H6A2|A0A2P1H6A2_WHEAT, tr|A7LHB5|A7LHB5_WHEAT, tr|Q53WW7|Q53WW7_WHEAT, tr|A0A0E3UR73|A0A0E3UR73_WHEAT, tr|J7HSR5|J7HSR5_WHEAT, tr|Q9M4L6|Q9M4L6_WHEAT, tr|A0A023WHE7|A0A023WHE7_WHEAT, tr|K7WV47|K7WV47_WHEAT, tr|Q3S4V8|Q3S4V8_WHEAT, tr|A0A1K0ITA3|A0A1K0ITA3_WHEAT, tr|A0A1K0K0N7|A0A1K0K0N7_WHEAT, tr|A0A0E3Z7H3|A0A0E3Z7H3_WHEAT, tr|K7X1G2|K7X1G2_WHEAT, tr|A0A1K0IT85|A0A1K0IT85_WHEAT, tr|A7LHB4|A7LHB4_WHEAT, tr|A0A2P1H695|A0A2P1H695_WHEAT, tr|A0A0E3Z6L3|A0A0E3Z6L3_WHEAT, tr|A0A1K0IT72|A0A1K0IT72_WHEAT, tr|A0A1K0JS72|A0A1K0JS72_WHEAT, tr|K7X1I3|K7X1I3_WHEAT, tr|A7LHB1|A7LHB1_WHEAT, tr|R9XV30|R9XV30_WHEAT, tr|Q9M4L7|Q9M4L7_WHEAT, tr|A0A0E3Z5V9|A0A0E3Z5V9_WHEAT, tr|A0A1K0JND6|A0A1K0JND6_WHEAT, tr|K7XR55|K7XR55_WHEAT, tr|A0A023WHR4|A0A023WHR4_WHEAT, tr|R9XSV1|R9XSV1_WHEAT, tr|R9XSV7|R9XSV7_WHEAT, tr|A0A0K2QJD3|A0A0K2QJD3_WHEAT, tr|K7XR89|K7XR89_WHEAT, tr|A7LHB3|A7LHB3_WHEAT, tr|R4VEK6|R4VEK6_WHEAT, tr|K7X0R1|K7X0R1_WHEAT, tr|K7X0I8|K7X0I8_WHEAT, tr|A0A0E3Z5V1|A0A0E3Z5V1_WHEAT, tr|K7X0I0|K7X0I0_WHEAT, tr|R9XV39|R9XV39_WHEAT, tr|A0A023WGX6|A0A023WGX6_WHEAT, tr|A0A455QTF0|A0A455QTF0_WHEAT, tr|J7I030|J7I030_WHEAT, tr|A0A0K2QJJ9|A0A0K2QJJ9_WHEAT, tr|A0A1K0K0N0|A0A1K0K0N0_WHEAT, tr|A0A0K2QJK1|A0A0K2QJK1_WHEAT, tr|A0A1W6C2K0|A0A1W6C2K0_WHEAT, tr|A0A0K2QJE4|A0A0K2QJE4_WHEAT, tr|K7XEB5|K7XEB5_WHEAT, tr|A0A1K0IT12|A0A1K0IT12_WHEAT, tr|A0A0K2QJJ1|A0A0K2QJJ1_WHEAT, tr|A5JSA6|A5JSA6_WHEAT, tr|K7WV20|K7WV20_WHEAT, tr|A0A1K0J4U0|A0A1K0J4U0_WHEAT, tr|Q41509|Q41509_WHEAT, tr|A0A0K2QJ84|A0A0K2QJ84_WHEAT, tr|A0A1K0JNC7|A0A1K0JNC7_WHEAT, tr|A0A1K0J4S9|A0A1K0J4S9_WHEAT, tr|A0A0E3Z522|A0A0E3Z522_WHEAT, tr|R9XW84|R9XW84_WHEAT, tr|K7WV06|K7WV06_WHEAT, tr|Q3S4V7|Q3S4V7_WHEAT, tr|A0A455QTH1|A0A455QTH1_WHEAT, tr|K7XE68|K7XE68_WHEAT, tr|X2L2G8|X2L2G8_WHEAT, tr|A5JSB5|A5JSB5_WHEAT, tr|R9XSU2|R9XSU2_WHEAT, tr|A0A0K2QJC3|A0A0K2QJC3_WHEAT, tr|A0A1K0J4V2|A0A1K0J4V2_WHEAT, tr|A0A0E3Z506|A0A0E3Z506_WHEAT, tr|Q41530|Q41530_WHEAT, tr|A0A1K0ISY1|A0A1K0ISY1_WHEAT, tr|A0A455QS89|A0A455QS89_WHEAT, tr|A5JSA8|A5JSA8_WHEAT, tr|R9XU85|R9XU85_WHEAT, tr|A5JSB6|A5JSB6_WHEAT, tr|A0A1K0IT79|A0A1K0IT79_WHEAT, tr|A7LHB2|A7LHB2_WHEAT, tr|A0A0E3Z589|A0A0E3Z589_WHEAT, tr|K7X0R6|K7X0R6_WHEAT, tr|A0A0K2QJY1|A0A0K2QJY1_WHEAT, tr|A0A0E3Z5U5|A0A0E3Z5U5_WHEAT, tr|R9XU81|R9XU81_WHEAT, tr|A0A1K0JS80|A0A1K0JS80_WHEAT, tr|A0A0K2QJD8|A0A0K2QJD8_WHEAT, tr|J7I026|J7I026_WHEAT, tr|R9XU74|R9XU74_WHEAT, tr|K7WV01|K7WV01_WHEAT, tr|R9XUN7|R9XUN7_WHEAT, tr|A0A0E3Z6M2|A0A0E3Z6M2_WHEAT, tr|A7LHC9|A7LHC9_9POAL, tr|A7LHC4|A7LHC4_9POAL, tr|A0A0E3Z6M6|A0A0E3Z6M6_WHEAT, tr|A0A0K2QJC6|A0A0K2QJC6_WHEAT, tr|J7HWD3|J7HWD3_WHEAT, tr|A0A2R2Y404|A0A2R2Y404_WHEAT, tr|B2ZRD0|B2ZRD0_WHEAT, tr|I0IT64|I0IT64_WHEAT, tr|A0A0K2QJY6|A0A0K2QJY6_WHEAT, tr|A0A0E3Z5U1|A0A0E3Z5U1_WHEAT, tr|A0A2R2Y432|A0A2R2Y432_WHEAT, tr|Q306G0|Q306G0_WHEAT, tr|A0A0K2QJB8|A0A0K2QJB8_WHEAT, tr|I0IT62|I0IT62_WHEAT, tr|A0A0K2QJB6|A0A0K2QJB6_WHEAT, tr|A0A0E3Z7G8|A0A0E3Z7G8_WHEAT, tr|I0IT63|I0IT63_WHEAT, tr|K7XE59|K7XE59_WHEAT, tr|Q1WA39|Q1WA39_WHEAT, tr|A0A1K0JNG6|A0A1K0JNG6_WHEAT, tr|X2KVH9|X2KVH9_WHEAT, tr|A0A0K2QJI2|A0A0K2QJI2_WHEAT, tr|A0A0K2QJB4|A0A0K2QJB4_WHEAT, tr|A0A2R2Y406|A0A2R2Y406_WHEAT
FLYSKLTV	22.78	969.553	8	0.7	485.784	44.32	321000	20212			sp|P01860|IGHG3_HUMAN, sp|P0DOX5|IGG1_HUMAN, sp|P01857|IGHG1_HUMAN, sp|P01859|IGHG2_HUMAN
VAYTQDGVMHPRTTFLM(+15.99)	22.77	1981.94	17	2.5	991.979	39.41	113000	17479	Oxidation (M)	M17:Oxidation (M):47.82	sp|Q96RW7|HMCN1_HUMAN
VAM(+15.99)TPRSEGSSVNLSPP	22.75	1743.85	17	2	872.932	32.56	5080000	13376	Oxidation (M)	M3:Oxidation (M):1000.00	sp|P00734|THRB_HUMAN
AVPVGEKTTYR	22.74	1219.66	11	1	610.836	18.6	1130000	6117			sp|P08582|TRFM_HUMAN
DLELSHLC(+57.02)EYDF	22.71	1539.66	12	1	770.836	58.51	143000	27642	Carbamidomethylation	C8:Carbamidomethylation:1000.00	sp|O00187|MASP2_HUMAN
SSAYKWKETL	22.7	1211.62	10	3.9	606.819	31.89	0	13142			sp|Q14624|ITIH4_HUMAN
AITKKVAVPYSPAAGVDFELES	22.69	2291.2	22	0.3	1146.61	47.34	688000	21780			sp|P16870|CBPE_HUMAN
EEKAVADTRDQADGSRASVDSGSSEEQGGSSRALVSTLVP	22.69	4047.92	40	0.7	1350.32	38.02	951000	16682			sp|P01833|PIGR_HUMAN
PPLPGKAFL	22.67	938.559	9	0	470.287	43.05	3960000	19510			sp|O60493|SNX3_HUMAN
AEKLGGSAVISLEGKPL	22.67	1667.95	17	2.7	556.991	42.01	247000	18907			sp|P23528|COF1_HUMAN
RTQTAPGGQGAPWAEEL	22.65	1767.85	17	2.2	884.936	43.98	767000	19963			sp|Q8WZ75|ROBO4_HUMAN
FAIVPLHAAPGDA	22.64	1277.68	13	1.2	639.846	44.72	1220000	20385			sp|P24855|DNAS1_HUMAN
SQQPQQLPQQQQIPQQPQQ	22.63	2256.12	19	1.7	1129.07	32.36	163000	13439			tr|B6ETS1|B6ETS1_WHEAT, tr|B6ETS0|B6ETS0_WHEAT, tr|Q402I5|Q402I5_WHEAT, tr|A0A0B5JNY2|A0A0B5JNY2_WHEAT, tr|A0A0B5JKA1|A0A0B5JKA1_WHEAT, tr|A0A290XYT4|A0A290XYT4_WHEAT, tr|A0A2U8JD20|A0A2U8JD20_WHEAT, tr|A0A2U8JD21|A0A2U8JD21_WHEAT
FAEEKAVADTRDQADGSRASVDSGSSEEQGGSSRALVSTL	22.62	4069.91	40	0.3	814.989	36.04	21500000	15521			sp|P01833|PIGR_HUMAN
FDQAFGLPRLPEE	22.62	1517.75	13	0.5	759.883	54.17	0	25536			sp|P04792|HSPB1_HUMAN
TKAPADLRGVAHNNL	22.6	1575.85	15	1.1	526.291	26.78	867000	10099			sp|P0C0L5|CO4B_HUMAN
LSAPQHWSC(+57.02)PEGTL	22.6	1581.72	14	2.4	791.871	40.53	197000	18099	Carbamidomethylation	C9:Carbamidomethylation:1000.00	sp|P01133|EGF_HUMAN
VVAGIPRTD	22.59	926.519	9	1.1	464.267	26.68	3150000	10175			sp|P07858|CATB_HUMAN
VVDNGSGM(+15.99)C(+57.02)KAGFAGDDAPRAVFPSIVG	22.59	2809.32	28	1	937.447	47.61	428000	22003	Oxidation (M); Carbamidomethylation	M8:Oxidation (M):1000.00;C9:Carbamidomethylation:1000.00	sp|P60709|ACTB_HUMAN
VEIHAGGLNLEPFL	22.59	1507.8	14	1.5	754.91	62.01	1050000	29314			sp|P08571|CD14_HUMAN
SLSPGERATL	22.59	1029.55	10	2	515.781	28.11	3290000	10903			sp|A0A0C4DH25|KVD20_HUMAN, sp|A0A0C4DH55|KVD07_HUMAN, sp|P04433|KV311_HUMAN, sp|A0A0A0MRZ8|KVD11_HUMAN, sp|P01619|KV320_HUMAN
LDTYPNDETTERVFPYISVM	22.59	2389.11	20	0.9	1195.57	62.23	830000	29444			sp|Q12907|LMAN2_HUMAN
TWLNPDPSQKQNLLAPQNAVSSE	22.56	2536.26	23	2.5	1269.14	48.9	1230000	22675			sp|P10451|OSTP_HUMAN
LAGNPKATPPQIVNG	22.56	1475.81	15	0.9	738.913	30.27	258000	12213			sp|Q9H299|SH3L3_HUMAN
ELTETGVEAAAASAISVARTLL	22.55	2172.16	22	2.3	1087.09	70.79	0	32796			sp|P05155|IC1_HUMAN
DGN(+.98)YLKPPIP	22.55	1113.57	10	0.3	557.793	50.42	3630000	23779	Deamidation (NQ)	N3:Deamidation (NQ):1000.00	sp|P51888|PRELP_HUMAN
AALKAQLDSADIPK	22.51	1439.8	14	1	480.94	33.05	176000	13758			sp|O43692|PI15_HUMAN
PWIPYRTDTLTE	22.51	1490.74	12	2.6	746.38	46.47	849000	21376			sp|O94910|AGRL1_HUMAN
AVTEDDEDEDDDKEDEVGY	22.51	2186.81	19	1.9	1094.42	30.47	641000	12289			sp|Q08629|TICN1_HUMAN
ASGFSLKVEPPQGIPGDD	22.47	1812.89	18	-0.2	907.452	47.69	936000	21965			sp|Q7Z5L0|VMO1_HUMAN
LAQELPQQLTSPGYPEPYGKGQESSTDIKAPEGFAVRL	22.47	4101.07	38	1.6	1026.28	52.69	1500000	24732			sp|Q9NZP8|C1RL_HUMAN
GQPENNYKTTPPVLDSDGSF	22.46	2164.99	20	1.2	1083.5	42.86	191000	19435			sp|P0DOX5|IGG1_HUMAN, sp|P01861|IGHG4_HUMAN, sp|P01857|IGHG1_HUMAN
YTLPPSRDELTKNQVSL	22.45	1960.03	17	0.4	654.35	42.31	0	19089			sp|P0DOX5|IGG1_HUMAN, sp|P01857|IGHG1_HUMAN
VGAGPASRL	22.44	826.466	9	1.2	414.241	24.24	2890000	8828			sp|Q9HCU0|CD248_HUMAN
LAHVLPTEENF	22.43	1268.64	11	1.9	635.328	42.27	0	19068			sp|P05937|CALB1_HUMAN
PALELGPRNVLL	22.41	1290.77	12	1.5	646.391	53.05	336000	24990			sp|Q15904|VAS1_HUMAN
GYVPNPKM(+15.99)PNTFMA	22.41	1581.73	14	2.5	791.875	39.16	265000	17358	Oxidation (M)	M8:Oxidation (M):22.07	sp|Q9HAT2|SIAE_HUMAN
VESGGGLVQPGRS	22.37	1241.64	13	2.5	621.827	23.31	181000	8364			sp|P01782|HV309_HUMAN, sp|A0A0A0MS15|HV349_HUMAN
LAYSRLKELTLED	22.37	1549.84	13	1.3	775.926	41.04	626000	18324			sp|P08571|CD14_HUMAN
VGQDGQVRMVVGAAGGTQITTATA	22.35	2287.16	24	2.1	1144.59	42.01	726000	18880			sp|P19440|GGT1_HUMAN
AELPPKVSV	22.34	938.544	9	0.8	470.279	33.27	3940000	14764			sp|P0DOX6|IGM_HUMAN, sp|P01871|IGHM_HUMAN
PKHEFSVD	22.33	957.456	8	1.6	479.736	18.96	673000	6321			sp|O00244|ATOX1_HUMAN
LLLPQPDLRY	22.33	1226.7	10	1.3	614.359	51.06	250000	23827			sp|P02750|A2GL_HUMAN
KAIMEKL	22.32	831.489	7	0.8	416.752	22.56	882000	8038			sp|P05155|IC1_HUMAN
KWLKTET	22.31	904.502	7	1.2	453.259	19	887000	6369			sp|P14384|CBPM_HUMAN
VQLSKTLE	22.3	916.523	8	1.4	459.269	27.58	1420000	10656			sp|P50895|BCAM_HUMAN
PPPGKPQGPPP	22.28	1067.58	11	1.2	534.796	16.67	270000	5288			sp|P02812|PRB2_HUMAN, sp|P02810|PRPC_HUMAN, sp|P04280|PRP1_HUMAN, sp|P10163|PRB4_HUMAN
FPPKPKDTLM(+15.99)	22.28	1188.62	10	1.1	595.318	30.04	0	12067	Oxidation (M)	M10:Oxidation (M):1000.00	sp|P01860|IGHG3_HUMAN, sp|P0DOX5|IGG1_HUMAN, sp|P01861|IGHG4_HUMAN, sp|P01857|IGHG1_HUMAN, sp|P01859|IGHG2_HUMAN
DQSRVLNLGPI	22.28	1210.67	11	0.1	606.341	48.97	0	22741			sp|P07911|UROM_HUMAN
LM(+15.99)LPFRFGGGGDAG	22.26	1409.68	14	2.8	705.847	55.08	503000	25997	Oxidation (M)	M2:Oxidation (M):1000.00	sp|P20908|CO5A1_HUMAN
AGLQLQKVTVL	22.25	1168.72	11	0.9	585.367	46.69	237000	21473			sp|P10253|LYAG_HUMAN
FVHWQEPRAP	22.24	1265.63	10	2.8	633.824	34.46	126000	14658			sp|P30530|UFO_HUMAN
FVYRPDQVSAVD	22.24	1394.68	12	1.7	698.35	36.55	2260000	15754			sp|P24855|DNAS1_HUMAN
LRVLPDVL	22.24	923.58	8	0.7	462.798	49.2	625000	22806			sp|Q969P0|IGSF8_HUMAN
AAWGGKAANKEATQEA	22.22	1601.78	16	-0.5	801.897	19.24	152000	6432			sp|P05062|ALDOB_HUMAN
WPEPVFGRL	22.21	1099.58	9	1.4	550.799	54.91	970000	25820			sp|O00187|MASP2_HUMAN
VAM(+15.99)TPRSEG	22.21	962.449	9	1.2	482.232	10.77	20600000	2934	Oxidation (M)	M3:Oxidation (M):1000.00	sp|P00734|THRB_HUMAN
IIIRDLN	22.18	855.518	7	1.2	428.767	32.9	229000000	13552			sp|P07911|UROM_HUMAN
LLLRDLN	22.18	855.518	7	1.2	428.767	32.9	229000000	13552			sp|O60343|TBCD4_HUMAN
PSNLKTPITL	22.11	1082.63	10	2.1	542.325	40.49	315000	18087			sp|Q53RD9|FBLN7_HUMAN
YDEVAVPKSPFRVGVTEG	22.08	1948.99	18	1.7	975.504	43.17	918000	19556			sp|Q14315|FLNC_HUMAN
YLSRDPDAQPGGELM(+15.99)	22.08	1663.75	15	-2.4	832.881	30.18	690000	12225	Oxidation (M)	M15:Oxidation (M):1000.00	sp|P07339|CATD_HUMAN
IDLPGLGHSKEAAAPAPIGELAPGSF	22.07	2514.31	26	1.8	839.113	56.17	472000	26528			sp|Q96IU4|ABHEB_HUMAN
FAPANALPARSEA	22.06	1313.67	13	0.9	657.844	32.67	1300000	13605			sp|Q96FE7|P3IP1_HUMAN
FQTPSYTQPYQ(+.98)GSSVTLSTEAFL	22.06	2552.2	23	8.8	1277.12	62.86	0	29756	Deamidation (NQ)	Q11:Deamidation (NQ):16.03	sp|P07911|UROM_HUMAN
FLQHKDDNPN	22.06	1226.57	10	1.7	614.292	13.87	11600000	4202			sp|P02768|ALBU_HUMAN
FQTKSGTASEM(+15.99)GTERAM(+15.99)GL	22.06	2032.92	19	-0.1	1017.47	24.08	0	8746	Oxidation (M)	M11:Oxidation (M):1000.00;M17:Oxidation (M):1000.00	sp|Q9ULI3|HEG1_HUMAN
VDMTGARIAYKNWETE	22.05	1882.89	16	1.3	942.453	40.69	102000	18192			sp|P05452|TETN_HUMAN
SVM(+15.99)PGLKMTMDKTGL	22.04	1623.8	15	1.2	812.91	38.25	525000	16805	Oxidation (M)	M3:Oxidation (M):14.62	sp|Q14624|ITIH4_HUMAN
PSDWDSRGKDSYETSQL	22.03	1969.87	17	0.7	657.63	33.03	637000	13793			sp|P10451|OSTP_HUMAN
PGLKM(+15.99)TM(+15.99)	22.03	808.382	7	0.9	405.199	12.94	16000000	3583	Oxidation (M)	M5:Oxidation (M):1000.00;M7:Oxidation (M):1000.00	sp|Q14624|ITIH4_HUMAN
DAKRLYGSEA	22.03	1108.55	10	2	555.284	19.23	224000	6452			sp|P01011|AACT_HUMAN
LPFRFGGGGDAG	22.03	1149.56	12	0.8	575.786	43.08	222000	19600			sp|P20908|CO5A1_HUMAN
Q(-17.03)TRGATETASQGHLDLTQLIGVPLPSSVSF	22.03	3092.58	30	0.8	1031.87	65.13	303000	30872	Pyro-glu from Q	Q1:Pyro-glu from Q:1000.00	sp|P39059|COFA1_HUMAN
IYTGLSKHVEDVPAFQALGSL	22.01	2244.18	21	0.2	749.067	57.58	495000	27238			sp|P25311|ZA2G_HUMAN
FPPKPKDTLM	22.01	1172.63	10	-0.1	587.32	36.14	2150000	15558			sp|P01860|IGHG3_HUMAN, sp|P0DOX5|IGG1_HUMAN, sp|P01861|IGHG4_HUMAN, sp|P01857|IGHG1_HUMAN, sp|P01859|IGHG2_HUMAN
LVLKENQLEV	22	1183.68	10	0.3	592.848	40.47	418000	18050			sp|P02750|A2GL_HUMAN
VVSGVQHQSTLEL	21.99	1395.74	13	1.3	698.876	36.27	682000	15654			sp|P08697|A2AP_HUMAN
LVVDPKSKEEDKHLKFRISHELDS	21.96	2848.51	24	-0.4	713.134	30.75	201000	12481			sp|P10451|OSTP_HUMAN
LSSEKRSFTIL	21.95	1279.71	11	-0.3	640.864	36.39	0	15711			sp|Q02487|DSC2_HUMAN
AVFHQTQGPSYSESKRLEF	21.93	2210.08	19	1.1	1106.05	35	0	14924			sp|P15151|PVR_HUMAN
TWLNPDPSQKQNLLAPQNAVSSEETN(+.98)D	21.92	2996.4	27	5.9	999.813	48.89	0	22699	Deamidation (NQ)	N26:Deamidation (NQ):23.74	sp|P10451|OSTP_HUMAN
MTKNQVSL	21.89	919.48	8	-0.2	460.747	24.85	263000	9118			sp|P01860|IGHG3_HUMAN, sp|P01861|IGHG4_HUMAN, sp|P01859|IGHG2_HUMAN
IQLRIAS	21.89	799.492	7	0.4	400.753	33.29	6710000	13915			sp|P01042|KNG1_HUMAN
LGQQQPFPPQQ(+.98)PYPQPQPFPS	21.87	2406.16	21	8.9	1204.1	50.54	63500	23599	Deamidation (NQ)	Q11:Deamidation (NQ):0.00	sp|P04721|GDA1_WHEAT, sp|P02863|GDA0_WHEAT, tr|A0A0K2QJX7|A0A0K2QJX7_WHEAT, tr|A0A0E3Z7F7|A0A0E3Z7F7_WHEAT, tr|A0A1K0JNE4|A0A1K0JNE4_WHEAT, tr|A0A0E3UQV1|A0A0E3UQV1_WHEAT, tr|A0A060N3B9|A0A060N3B9_WHEAT, tr|A0A0E3Z511|A0A0E3Z511_WHEAT, tr|K7XE85|K7XE85_WHEAT, tr|A0A0K2QJF4|A0A0K2QJF4_WHEAT, tr|A0A023WGB8|A0A023WGB8_WHEAT, tr|Q9M4M0|Q9M4M0_WHEAT, tr|A0A0K2QJA2|A0A0K2QJA2_WHEAT, tr|A0A1K0ITF2|A0A1K0ITF2_WHEAT, tr|Q41533|Q41533_WHEAT, tr|A0A1K0K0P5|A0A1K0K0P5_WHEAT, tr|B2ZRD3|B2ZRD3_WHEAT, tr|B2ZRD2|B2ZRD2_WHEAT, tr|K7XE82|K7XE82_WHEAT, tr|R4V9J2|R4V9J2_WHEAT, tr|A5JSB3|A5JSB3_WHEAT, tr|A0A0E3UR64|A0A0E3UR64_WHEAT, tr|Q9M4M1|Q9M4M1_WHEAT, tr|Q9M4L9|Q9M4L9_WHEAT, tr|A5JSA5|A5JSA5_WHEAT, tr|A0A0E3UQU0|A0A0E3UQU0_WHEAT, tr|A0A1K0ISW8|A0A1K0ISW8_WHEAT, tr|Q9M4M2|Q9M4M2_WHEAT, tr|R9XUM3|R9XUM3_WHEAT, tr|A0A023WHQ9|A0A023WHQ9_WHEAT, tr|A5JSB0|A5JSB0_WHEAT, tr|A0A1K0JS64|A0A1K0JS64_WHEAT, tr|Q9M4M5|Q9M4M5_WHEAT, tr|R9XUP2|R9XUP2_WHEAT, tr|A0A1K0J4U7|A0A1K0J4U7_WHEAT, tr|R9XU77|R9XU77_WHEAT, tr|X2KVI4|X2KVI4_WHEAT, tr|A0A1K0ISX1|A0A1K0ISX1_WHEAT, tr|A7LHB5|A7LHB5_WHEAT, tr|Q53WW7|Q53WW7_WHEAT, tr|A0A0E3UR73|A0A0E3UR73_WHEAT, tr|A0A023WHE7|A0A023WHE7_WHEAT, tr|A0A1K0K0N7|A0A1K0K0N7_WHEAT, tr|A7LHB4|A7LHB4_WHEAT, tr|A0A0E3Z6L3|A0A0E3Z6L3_WHEAT, tr|A0A1K0IT72|A0A1K0IT72_WHEAT, tr|A0A1K0JS72|A0A1K0JS72_WHEAT, tr|A7LHB1|A7LHB1_WHEAT, tr|Q9M4L7|Q9M4L7_WHEAT, tr|A0A1K0JND6|A0A1K0JND6_WHEAT, tr|A0A023WHR4|A0A023WHR4_WHEAT, tr|R9XSV7|R9XSV7_WHEAT, tr|A0A0K2QJD3|A0A0K2QJD3_WHEAT, tr|R4VEK6|R4VEK6_WHEAT, tr|K7X0R1|K7X0R1_WHEAT, tr|R9XV39|R9XV39_WHEAT, tr|A0A023WGX6|A0A023WGX6_WHEAT, tr|J7I030|J7I030_WHEAT, tr|A0A1K0K0N0|A0A1K0K0N0_WHEAT, tr|K7XEB5|K7XEB5_WHEAT, tr|K7WV20|K7WV20_WHEAT, tr|A0A1K0J4U0|A0A1K0J4U0_WHEAT, tr|Q41509|Q41509_WHEAT, tr|A0A1K0JNC7|A0A1K0JNC7_WHEAT, tr|A0A1K0J4S9|A0A1K0J4S9_WHEAT, tr|R9XW84|R9XW84_WHEAT, tr|Q3S4V7|Q3S4V7_WHEAT, tr|R9XSU2|R9XSU2_WHEAT, tr|A0A0K2QJC3|A0A0K2QJC3_WHEAT, tr|A0A0E3Z506|A0A0E3Z506_WHEAT, tr|Q41530|Q41530_WHEAT, tr|A0A1K0ISY1|A0A1K0ISY1_WHEAT, tr|A5JSB6|A5JSB6_WHEAT, tr|A0A1K0IT79|A0A1K0IT79_WHEAT, tr|K7X0R6|K7X0R6_WHEAT, tr|A0A0K2QJY1|A0A0K2QJY1_WHEAT, tr|A0A1K0JS80|A0A1K0JS80_WHEAT, tr|A0A0K2QJD8|A0A0K2QJD8_WHEAT, tr|A0A0E3Z6M2|A0A0E3Z6M2_WHEAT, tr|A7LHC9|A7LHC9_9POAL, tr|A0A0E3Z6M6|A0A0E3Z6M6_WHEAT, tr|A0A0K2QJC6|A0A0K2QJC6_WHEAT, tr|B2ZRD0|B2ZRD0_WHEAT, tr|I0IT64|I0IT64_WHEAT, tr|A0A0K2QJY6|A0A0K2QJY6_WHEAT, tr|Q306G0|Q306G0_WHEAT, tr|A0A0E3Z7G8|A0A0E3Z7G8_WHEAT, tr|I0IT63|I0IT63_WHEAT, tr|X2KVH9|X2KVH9_WHEAT
PFEDHVKLVNEVTE	21.87	1654.82	14	-3.5	828.414	37.75	86700	16503			sp|P02768|ALBU_HUMAN
AVHPNKVSM(+15.99)	21.86	997.501	9	1.2	499.759	9.56	843000	2349	Oxidation (M)	M9:Oxidation (M):1000.00	sp|Q9UGT4|SUSD2_HUMAN
FTDGSRPYGGFTA	21.85	1374.62	13	1	688.318	36.14	231000	15545			sp|O60494|CUBN_HUMAN
PSAILPLPGQS	21.83	1078.6	11	2.4	540.31	49.16	552000	22786			sp|Q14624|ITIH4_HUMAN
GQ(+.98)PGLPGPPGPPGPPGP	21.81	1475.74	17	1.3	738.879	34.85	8960000	14858	Deamidation (NQ)	Q2:Deamidation (NQ):1000.00	sp|P02452|CO1A1_HUMAN, sp|P27658|CO8A1_HUMAN
VMEKAGGMATTGKEAVL	21.79	1691.86	17	0.6	846.937	30.46	129000	12345			sp|P09467|F16P1_HUMAN
MAAPWETGDTFPDVVA	21.78	1705.77	16	1.5	853.891	62.89	20400	29767			sp|Q96PD5|PGRP2_HUMAN
FEIHTNPQTNEGMLS	21.78	1716.78	15	1.8	859.398	39.46	296000	17565			sp|P55290|CAD13_HUMAN
FVQPPTK	21.74	815.454	7	0.6	408.735	20.74	0	7185			sp|P01042|KNG1_HUMAN
LGQQQPFPPQQPYPQPQ(+.98)PFPSQQP	21.74	2759.33	24	6.8	1380.68	51.74	143000	24182	Deamidation (NQ)	Q17:Deamidation (NQ):25.21	sp|P04721|GDA1_WHEAT, tr|A0A0K2QJX7|A0A0K2QJX7_WHEAT, tr|A0A0E3Z7F7|A0A0E3Z7F7_WHEAT, tr|A0A1K0JNE4|A0A1K0JNE4_WHEAT, tr|A0A0E3UQV1|A0A0E3UQV1_WHEAT, tr|A0A060N3B9|A0A060N3B9_WHEAT, tr|A0A0E3Z511|A0A0E3Z511_WHEAT, tr|K7XE85|K7XE85_WHEAT, tr|A0A0K2QJF4|A0A0K2QJF4_WHEAT, tr|A0A023WGB8|A0A023WGB8_WHEAT, tr|Q9M4M0|Q9M4M0_WHEAT, tr|A0A0K2QJA2|A0A0K2QJA2_WHEAT, tr|A0A1K0ITF2|A0A1K0ITF2_WHEAT, tr|Q41533|Q41533_WHEAT, tr|B2ZRD3|B2ZRD3_WHEAT, tr|B2ZRD2|B2ZRD2_WHEAT, tr|K7XE82|K7XE82_WHEAT, tr|R4V9J2|R4V9J2_WHEAT, tr|A5JSB3|A5JSB3_WHEAT, tr|A0A0E3UR64|A0A0E3UR64_WHEAT, tr|Q9M4M1|Q9M4M1_WHEAT, tr|Q9M4L9|Q9M4L9_WHEAT, tr|A0A0E3UQU0|A0A0E3UQU0_WHEAT, tr|A0A1K0ISW8|A0A1K0ISW8_WHEAT, tr|Q9M4M2|Q9M4M2_WHEAT, tr|R9XUM3|R9XUM3_WHEAT, tr|A0A023WHQ9|A0A023WHQ9_WHEAT, tr|A5JSB0|A5JSB0_WHEAT, tr|Q9M4M5|Q9M4M5_WHEAT, tr|R9XUP2|R9XUP2_WHEAT, tr|A0A1K0J4U7|A0A1K0J4U7_WHEAT, tr|R9XU77|R9XU77_WHEAT, tr|X2KVI4|X2KVI4_WHEAT, tr|A0A1K0ISX1|A0A1K0ISX1_WHEAT, tr|A7LHB5|A7LHB5_WHEAT, tr|A0A0E3UR73|A0A0E3UR73_WHEAT, tr|A0A023WHE7|A0A023WHE7_WHEAT, tr|A0A1K0K0N7|A0A1K0K0N7_WHEAT, tr|A7LHB4|A7LHB4_WHEAT, tr|A0A0E3Z6L3|A0A0E3Z6L3_WHEAT, tr|A0A1K0IT72|A0A1K0IT72_WHEAT, tr|A7LHB1|A7LHB1_WHEAT, tr|A0A1K0JND6|A0A1K0JND6_WHEAT, tr|A0A023WHR4|A0A023WHR4_WHEAT, tr|R9XSV7|R9XSV7_WHEAT, tr|A0A0K2QJD3|A0A0K2QJD3_WHEAT, tr|R4VEK6|R4VEK6_WHEAT, tr|K7X0R1|K7X0R1_WHEAT, tr|R9XV39|R9XV39_WHEAT, tr|J7I030|J7I030_WHEAT, tr|K7WV20|K7WV20_WHEAT, tr|A0A1K0J4U0|A0A1K0J4U0_WHEAT, tr|Q41509|Q41509_WHEAT, tr|A0A1K0JNC7|A0A1K0JNC7_WHEAT, tr|R9XW84|R9XW84_WHEAT, tr|Q3S4V7|Q3S4V7_WHEAT, tr|A0A0K2QJC3|A0A0K2QJC3_WHEAT, tr|A0A0E3Z506|A0A0E3Z506_WHEAT, tr|Q41530|Q41530_WHEAT, tr|A5JSB6|A5JSB6_WHEAT, tr|A0A1K0IT79|A0A1K0IT79_WHEAT, tr|K7X0R6|K7X0R6_WHEAT, tr|A0A0K2QJY1|A0A0K2QJY1_WHEAT, tr|A0A1K0JS80|A0A1K0JS80_WHEAT, tr|A0A0K2QJD8|A0A0K2QJD8_WHEAT, tr|A0A0E3Z6M2|A0A0E3Z6M2_WHEAT, tr|A7LHC9|A7LHC9_9POAL, tr|A0A0E3Z6M6|A0A0E3Z6M6_WHEAT, tr|A0A0K2QJC6|A0A0K2QJC6_WHEAT, tr|B2ZRD0|B2ZRD0_WHEAT, tr|I0IT64|I0IT64_WHEAT, tr|A0A0K2QJY6|A0A0K2QJY6_WHEAT, tr|Q306G0|Q306G0_WHEAT, tr|A0A0E3Z7G8|A0A0E3Z7G8_WHEAT, tr|I0IT63|I0IT63_WHEAT, tr|X2KVH9|X2KVH9_WHEAT
Q(-17.03)VQLQESGPGLVKPSET	21.73	1778.9	17	2.2	890.462	44.51	919000	20351	Pyro-glu from Q	Q1:Pyro-glu from Q:1000.00	sp|P01825|HV459_HUMAN, sp|P0DP08|HVD82_HUMAN, sp|A0A0C4DH41|HV461_HUMAN
C(+57.02)WKFEHC(+57.02)	21.71	1065.42	7	1.6	533.716	27.54	718000	10621	Carbamidomethylation	C1:Carbamidomethylation:1000.00;C7:Carbamidomethylation:1000.00	sp|P13987|CD59_HUMAN
LQ(+.98)RLEPVHLQL	21.71	1345.77	11	0	449.598	43.56	2460000	19655	Deamidation (NQ)	Q2:Deamidation (NQ):10.10	sp|Q96PD5|PGRP2_HUMAN
SKKENNQVPAVVAF	21.7	1529.82	14	0.7	765.918	36.6	349000	15856			sp|P14543|NID1_HUMAN
LKILSGDPYC(+57.02)EKDAQE	21.68	1864.89	16	0	622.636	34.59	293000	14766	Carbamidomethylation	C10:Carbamidomethylation:1000.00	sp|P43251|BTD_HUMAN
YANDKFTPSEQ	21.68	1298.58	11	0.4	650.296	25.01	546000	9167			sp|Q8IUL8|CILP2_HUMAN
VAQLKKSADTL	21.68	1172.68	11	1.5	587.346	20.94	325000	7285			sp|P07195|LDHB_HUMAN
ERVPFDAATL	21.67	1117.58	10	1.6	559.797	43.29	0	19642			sp|P06396|GELS_HUMAN
SFTKTSPNFM	21.66	1158.54	10	1.1	580.277	36.32	532000	15738			sp|Q8N307|MUC20_HUMAN
FRVGNVQEL	21.66	1060.57	9	2.7	531.292	39.11	575000	17314			sp|P12111|CO6A3_HUMAN
VIDNGSGMC(+57.02)KAGFAGDDAPRAVF	21.64	2354.08	23	1	785.701	42.26	362000	19120	Carbamidomethylation	C9:Carbamidomethylation:1000.00	sp|P0CG38|POTEI_HUMAN, sp|P0CG39|POTEJ_HUMAN, sp|A5A3E0|POTEF_HUMAN, sp|Q6S8J3|POTEE_HUMAN, sp|P63261|ACTG_HUMAN
Q(-17.03)VSSHEQSESTHGQTAPSTGGRQGS	21.62	2522.1	25	0	841.708	16.67	71400	5331	Pyro-glu from Q	Q1:Pyro-glu from Q:1000.00	sp|P20930|FILA_HUMAN
ISDRIC(+57.02)IHTN	21.61	1227.6	10	0.5	614.809	26.17	776000	9802	Carbamidomethylation	C6:Carbamidomethylation:1000.00	sp|P07858|CATB_HUMAN
QVTWPDESKAGGSWDL	21.6	1774.82	16	1.7	888.417	52.29	380000	24518			sp|P22792|CPN2_HUMAN
LEVRTSTASG	21.6	1019.52	10	1.5	510.77	19	538000	6366			sp|P98160|PGBM_HUMAN
YGRAPQL	21.59	803.429	7	1	402.722	25.91	4060000	9655			sp|P02760|AMBP_HUMAN
ASRQEPSQGTTTF	21.59	1408.66	13	1.5	705.337	23.45	3540000	8329			sp|P01876|IGHA1_HUMAN
ASLPDAKAKSPPTMVD	21.58	1626.83	16	2.1	814.423	29.14	0	11560			sp|Q96PD5|PGRP2_HUMAN
DGDFYRA	21.58	842.356	7	3	422.187	36.21	459000	15648			sp|P08123|CO1A2_HUMAN
FSSRDSQVTVD	21.57	1239.57	11	-0.1	620.794	24.86	577000	9137			sp|Q96NY8|NECT4_HUMAN
DGVPGKDGPRGPT	21.56	1251.62	13	1.2	626.818	16.65	4360000	5229			sp|P02461|CO3A1_HUMAN
HSARPGAPPPQPLDL	21.56	1551.82	15	2.1	776.917	33.18	693000	14069			sp|P98160|PGBM_HUMAN
ATLESVFQELGKLTGPNNQ	21.55	2045.04	19	1.2	1023.53	64.85	0	30745			sp|P13521|SCG2_HUMAN
FGTVGVPEHTYR	21.55	1361.67	12	1.6	681.845	29.38	315000	11665			sp|P04216|THY1_HUMAN
LVGALRVL	21.53	839.559	8	0.9	420.787	44.27	19100000	20124			sp|P08571|CD14_HUMAN
ILDPTKLGPR	21.53	1108.66	10	1.5	555.338	33.78	1420000	14257			sp|Q13308|PTK7_HUMAN
Q(-17.03)VRDIENLKDASSF	21.52	1603.78	14	1.5	802.901	46.84	131000	21582	Pyro-glu from Q	Q1:Pyro-glu from Q:1000.00	sp|P08195|4F2_HUMAN
GRPEAQPPPLSSEHKEPVAGDAVPGPKDGSAPEV	21.52	3401.69	34	1.8	1134.9	31.95	17500000	12999			sp|O15240|VGF_HUMAN
N(+.98)IDIRSAF	21.51	935.471	8	1	468.743	45.67	1860000	20939	Deamidation (NQ)	N1:Deamidation (NQ):1000.00	sp|Q00872|MYPC1_HUMAN
ETVRNGGLIFAG	21.51	1232.65	12	-0.5	617.333	39.94	4900000	17613			sp|P54710|ATNG_HUMAN
DFSFLPQPP	21.49	1046.51	9	0.7	524.261	63.93	2930000	30218			sp|P02452|CO1A1_HUMAN
Q(-17.03)SESTHGQTAPSTGGRQG	21.47	1767.78	18	2.4	884.898	14.97	49800	4605	Pyro-glu from Q	Q1:Pyro-glu from Q:1000.00	sp|P20930|FILA_HUMAN
VALNGREESPLL	21.45	1296.7	12	2.3	649.361	39.24	611000	17362			sp|P02751|FINC_HUMAN
VWKSAEGTF	21.45	1023.5	9	1.7	512.759	33.49	380000	14097			sp|P06865|HEXA_HUMAN
FSVM(+15.99)PGLKM(+15.99)TM	21.44	1272.59	11	0.2	637.303	37.55	9690000	16615	Oxidation (M)	M4:Oxidation (M):38.64;M9:Oxidation (M):0.00	sp|Q14624|ITIH4_HUMAN
IAVEWESNGQPENNYKTTPPVLDSDGSF	21.44	3093.42	28	1	1032.15	53.62	34000000	25433			sp|P0DOX5|IGG1_HUMAN, sp|P01861|IGHG4_HUMAN, sp|P01857|IGHG1_HUMAN
VTASDPLDTLGSEGALSPGGVASL	21.44	2213.11	24	0.6	1107.56	62.8	41800	29731			sp|P0C0L4|CO4A_HUMAN, sp|P0C0L5|CO4B_HUMAN
FSTVSSKEGVM	21.43	1170.56	11	0.1	586.287	29.96	558000	12029			sp|Q9ULI3|HEG1_HUMAN
WQIGKIGTVM(+15.99)	21.41	1147.61	10	1	574.811	43.39	290000	19632	Oxidation (M)	M10:Oxidation (M):1000.00	sp|P30046|DOPD_HUMAN
VIVGGKDIQG	21.39	984.56	10	1.2	493.288	28.26	1330000	11114			sp|P55290|CAD13_HUMAN
LVLHSARPGAPPPQPLDL	21.39	1877.05	18	2.1	939.535	40.47	171000	18120			sp|P98160|PGBM_HUMAN
VIRESSSTTGMVVG	21.39	1421.72	14	1	711.867	29.52	29300000	11684			sp|P58400|NRX1B_HUMAN, sp|Q9P2S2|NRX2A_HUMAN, sp|Q9Y4C0|NRX3A_HUMAN, sp|P58401|NRX2B_HUMAN, sp|Q9ULB1|NRX1A_HUMAN, sp|Q9HDB5|NRX3B_HUMAN
VLERGAYTQ	21.39	1035.53	9	0.9	518.775	20.61	929000	7086			sp|P10253|LYAG_HUMAN
LQLLLPRSDL	21.38	1166.7	10	1.3	584.359	52.74	3080000	24755			sp|Q08380|LG3BP_HUMAN
GRLASPGFPGE	21.35	1086.55	11	0.5	544.28	33.42	38500000	14147			sp|O00187|MASP2_HUMAN
LKNGERIEKVEHSDLS	21.35	1852.96	16	2.6	927.492	21.11	87300	7342			sp|P61769|B2MG_HUMAN
YLPKFSIEGSYQL	21.34	1543.79	13	1.4	772.904	55.02	213000	26024			sp|P05154|IPSP_HUMAN
VEWESNGQPENNYKTTPPML	21.34	2333.06	20	-0.5	778.695	45.97	0	21147			sp|P01859|IGHG2_HUMAN
FVQM(+15.99)M(+15.99)TAK	21.32	986.457	8	-0.1	494.236	13.2	1140000	3776	Oxidation (M)	M4:Oxidation (M):1000.00;M5:Oxidation (M):1000.00	sp|P0DP24|CALM2_HUMAN, sp|P0DP25|CALM3_HUMAN, sp|P0DP23|CALM1_HUMAN
LYTEPGAGQTHTAAS	21.31	1502.7	15	1.4	752.358	22.75	3160000	8069			sp|P39060|COIA1_HUMAN
ALSPSVFKAIM	21.3	1162.64	11	1	582.329	53.83	346000	25357			sp|P05155|IC1_HUMAN
ESYVVHTNYDE	21.3	1354.57	11	0.5	678.292	29.57	212000	11810			sp|P02760|AMBP_HUMAN
FKALVLIA	21.29	873.569	8	0.6	437.792	49.08	1770000	22793			sp|P02768|ALBU_HUMAN
LIQPHYASDL	21.28	1155.59	10	1.7	578.804	36.78	703000	16014			sp|P01019|ANGT_HUMAN
IAVEWESNGQPEN(+.98)NYKTTPPVL	21.27	2486.2	22	1.5	1244.11	51.01	25900000	23504	Deamidation (NQ)	N13:Deamidation (NQ):0.00	sp|P0DOX5|IGG1_HUMAN, sp|P01861|IGHG4_HUMAN, sp|P01857|IGHG1_HUMAN
YPLDM(+15.99)KVSLK	21.27	1208.65	10	0.1	605.331	31.09	1360000	12595	Oxidation (M)	M5:Oxidation (M):1000.00	sp|P07911|UROM_HUMAN
IAAKFDGILG	21.25	1003.57	10	1.3	502.793	44.02	9590000	20053			sp|P07339|CATD_HUMAN
IHLQHNRLKEDAVSA	21.24	1729.92	15	1.8	865.97	22.07	102000	7818			sp|P51884|LUM_HUMAN
YQKDSQGKL	21.23	1065.55	9	1.5	533.781	11.72	479000	3205			sp|P05062|ALDOB_HUMAN
ETVRNGGLIF	21.23	1104.59	10	1.2	553.304	42.58	10900000	19050			sp|P54710|ATNG_HUMAN
DEAGQAGPAVYTTPFHLVSTE	21.23	2189.03	21	-0.4	1095.52	54.92	92300	25931			sp|Q9HCU0|CD248_HUMAN
EVQVFAPANALPARSEAAAVQPVIG	21.22	2504.34	25	-2.2	1253.17	53.25	210000	24994			sp|Q96FE7|P3IP1_HUMAN
QELHLSSNGLESLSPEFLRPVPQL	21.2	2689.41	24	2.2	897.478	61.05	0	28857			sp|P02750|A2GL_HUMAN
M(+15.99)IRPNPN(+.98)TFH	21.19	1242.58	10	1	622.299	23.24	432000	8364	Oxidation (M); Deamidation (NQ)	M1:Oxidation (M):1000.00;N7:Deamidation (NQ):4.64	sp|Q9UKU9|ANGL2_HUMAN
YAMAKKDPEGLFLQDN(+.98)IVAEFSV	21.18	2585.27	23	2.3	862.767	40.42	0	18037	Deamidation (NQ)	N16:Deamidation (NQ):32.28	sp|P02753|RET4_HUMAN
SDDGM(+15.99)GIQAGEPDPPEEPLTSQASVPPHQLRL	21.18	3383.59	32	0.4	1128.87	45.36	0	20805	Oxidation (M)	M5:Oxidation (M):1000.00	sp|P30530|UFO_HUMAN
FVTFPQGSRSVD	21.17	1338.66	12	1.4	670.337	36.82	0	15974			sp|P15151|PVR_HUMAN
LTQRGSVL	21.17	872.508	8	-0.3	437.261	22.81	0	8134			sp|P02671|FIBA_HUMAN
HQPQQQVPQPQQPQQP	21.17	1891.93	16	-1	946.971	24.56	0	8993			sp|P08453|GDB2_WHEAT, tr|B6DQB5|B6DQB5_WHEAT, tr|R9XWD0|R9XWD0_WHEAT, tr|R9XUB9|R9XUB9_WHEAT, tr|R9XW98|R9XW98_WHEAT, tr|R9XUS6|R9XUS6_WHEAT, tr|B6DQB6|B6DQB6_WHEAT, tr|H9BFB6|H9BFB6_WHEAT, tr|F2XAR4|F2XAR4_WHEAT, tr|A0A4D6Q720|A0A4D6Q720_WHEAT, tr|B6DQB3|B6DQB3_WHEAT, tr|A0A290XYW4|A0A290XYW4_WHEAT, tr|A0A5B9Y2N1|A0A5B9Y2N1_WHEAT, tr|A0A4D6Q7N0|A0A4D6Q7N0_WHEAT, tr|B6UKN0|B6UKN0_WHEAT, tr|Q6EEW9|Q6EEW9_WHEAT, tr|A0A290XZ33|A0A290XZ33_WHEAT, tr|A0A290XZ51|A0A290XZ51_WHEAT, tr|A0A4D6Q653|A0A4D6Q653_WHEAT, tr|A0A290XYY4|A0A290XYY4_WHEAT, tr|A0A4D6QBN8|A0A4D6QBN8_WHEAT, tr|A0A5B9Y3R8|A0A5B9Y3R8_WHEAT, tr|R9XWB3|R9XWB3_WHEAT, tr|F2XAR5|F2XAR5_WHEAT, tr|R9XT02|R9XT02_WHEAT, tr|R9XUB0|R9XUB0_WHEAT, tr|A0A4D6Q7Q1|A0A4D6Q7Q1_WHEAT, tr|F4YT72|F4YT72_WHEAT, tr|R9XU95|R9XU95_WHEAT, tr|A0A4D6Q6S8|A0A4D6Q6S8_WHEAT, tr|A0A4D6Q668|A0A4D6Q668_WHEAT, tr|R9XUT4|R9XUT4_WHEAT, tr|A0A290XZ47|A0A290XZ47_WHEAT, tr|R9XSY7|R9XSY7_WHEAT, tr|B6DQB9|B6DQB9_WHEAT, tr|B6UKN8|B6UKN8_WHEAT, tr|K7X1S8|K7X1S8_WHEAT, tr|M9TK56|M9TK56_WHEAT, tr|A0A290XZ34|A0A290XZ34_WHEAT, tr|B6DQD5|B6DQD5_9POAL, tr|B6DQD3|B6DQD3_9POAL, tr|B6DQD8|B6DQD8_9POAL, tr|B6DQC8|B6DQC8_9POAL, tr|U5UA54|U5UA54_WHEAT, tr|R9XU99|R9XU99_WHEAT, tr|Q9M6P7|Q9M6P7_WHEAT, tr|Q94G91|Q94G91_WHEAT, tr|M9TGF7|M9TGF7_WHEAT, tr|A0A290XYU1|A0A290XYU1_WHEAT, tr|A0A2U8JD23|A0A2U8JD23_WHEAT
ARAAAVSSGFDGAIQL	21.14	1532.79	16	2.3	767.406	46.3	0	21331			sp|O00468|AGRIN_HUMAN
YIDPEKGDIVTVVSPAL	21.06	1814.97	17	3.6	908.494	53.88	0	25378			sp|P55290|CAD13_HUMAN
LC(+57.02)KALVL	21.05	815.494	7	0.7	408.755	37.21	4620000	16134	Carbamidomethylation	C2:Carbamidomethylation:1000.00	sp|O95998|I18BP_HUMAN
FSVAITPDHLEPRLSI	21.05	1793.97	16	0.6	897.992	53.92	0	25401			sp|P12109|CO6A1_HUMAN
LDLSQPLLPSRL	21.05	1350.79	12	1.3	676.402	55.07	172000	25998			sp|Q9NPY3|C1QR1_HUMAN
LGSGGTPAPPR	21.05	1008.54	11	3.1	505.276	19.99	0	6826			sp|P24043|LAMA2_HUMAN
KLMDNQNKDQVTT	21.05	1533.75	13	0.4	767.88	18.45	123000	6086			sp|P12830|CADH1_HUMAN
DYETVRNGGLIF	21.03	1382.68	12	0.2	692.349	51.59	1420000	24099			sp|P54710|ATNG_HUMAN
VQIKSNKDKEGKVFYSITGQGADTPPVGVF	21.02	3208.68	30	1.9	803.178	45.12	0	20671			sp|P12830|CADH1_HUMAN
VANYPYDETRSGSAHEYSSSPDDAIFQSL	21.01	3205.41	29	1.9	1069.48	50.32	253000	23544			sp|P16870|CBPE_HUMAN
SC(+57.02)ALRDNPRASSPSRTIQQENPRTSC(+57.02)AQRDDPRASSPNR	21.01	4438.11	39	10	888.638	45.28	412000	20827	Carbamidomethylation	C2:Carbamidomethylation:1000.00;C26:Carbamidomethylation:1000.00	sp|Q9H2D6|TARA_HUMAN
ALLPAREATQ	21.01	1068.59	10	0.4	535.304	27.19	1610000	10410			sp|Q14393|GAS6_HUMAN
FTDGSRPYGGFTASYTSSE	21	2028.87	19	2.5	1015.44	39.3	179000	17449			sp|O60494|CUBN_HUMAN
IIIRDLNI	21	968.602	8	1.5	485.309	46.44	2390000	21334			sp|P07911|UROM_HUMAN
GLSMDGGGSPKGDVDPF	20.98	1634.72	17	0.7	818.37	44.14	7800000	20164			sp|P54710|ATNG_HUMAN
HLTKPTF	20.97	842.465	7	0.5	422.24	22.57	2050000	8048			sp|Q6PK18|OGFD3_HUMAN
Q(-17.03)VSTHEQSESAHGRTGTSTGGRQG	20.97	2437.1	24	1.3	610.282	13.26	149000	3821	Pyro-glu from Q	Q1:Pyro-glu from Q:1000.00	sp|P20930|FILA_HUMAN
AVKKIAIFGATGQTGLTTL	20.93	1889.1	19	0.3	945.557	47.61	61500	22031			sp|P30043|BLVRB_HUMAN
RVLPDVL	20.92	810.496	7	0.5	406.256	41.35	12000000	18708			sp|Q969P0|IGSF8_HUMAN
VEVLPKAGALNSN(+.98)DAFVLKTPSAAYL	20.91	2688.44	26	8.4	1345.24	55.65	0	26261	Deamidation (NQ)	N13:Deamidation (NQ):5.47	sp|P06396|GELS_HUMAN
FAEEKAVADTRDQADGSRASVDSGSSEEQ(+.98)GGSSRALVSTLVPLG	20.87	4437.12	44	6.5	1480.06	44.36	466000	20275	Deamidation (NQ)	Q29:Deamidation (NQ):0.00	sp|P01833|PIGR_HUMAN
TPLGPKWPEPV	20.86	1219.66	11	0.3	610.837	44.51	723000	20378			sp|O00187|MASP2_HUMAN
NAPPEPVPPPRAAPAPTHV	20.86	1914.01	19	1.3	639.012	30.08	2960000	12055			sp|O15240|VGF_HUMAN
LWQADTQVTSGVVT	20.84	1503.76	14	0.2	752.886	46.3	1960000	21272			sp|Q9UNN8|EPCR_HUMAN
PLPGGVVPRM(+15.99)L	20.82	1150.65	11	0.3	576.334	41.25	1780000	18360	Oxidation (M)	M10:Oxidation (M):1000.00	sp|P17931|LEG3_HUMAN
LKTPSAAYL	20.81	962.544	9	0.9	482.279	36.13	878000	15555			sp|P06396|GELS_HUMAN
YYRPMDE	20.8	972.401	7	1	487.208	25.15	796000	9327			sp|P04156|PRIO_HUMAN
LREPQATVV	20.75	1011.57	9	0.6	506.793	28.34	1530000	11051			sp|O15230|LAMA5_HUMAN
GC(+57.02)VHPISTQSPDLEPIL	20.74	1861.92	17	1.2	931.971	48.64	394000	22569	Carbamidomethylation	C2:Carbamidomethylation:1000.00	sp|P01042|KNG1_HUMAN
LKLDGKFSVVY	20.71	1267.72	11	0.1	634.866	44.13	181000	20116			sp|P02765|FETUA_HUMAN
DVSTPPTVLPDN(+.98)FPRYPVG	20.7	2071.03	19	9.1	1036.53	57.03	0	26968	Deamidation (NQ)	N12:Deamidation (NQ):1000.00	sp|P01344|IGF2_HUMAN
QVLLPSKDVM(+15.99)QGTDE	20.68	1674.81	15	0.6	838.414	32.67	124000	13577	Oxidation (M)	M10:Oxidation (M):1000.00	sp|P0DOX6|IGM_HUMAN, sp|P01871|IGHM_HUMAN
ALAGLTPPSDRAIDGLNLLPT	20.64	2104.15	21	-0.4	1053.08	60.99	613000	28832			sp|P34059|GALNS_HUMAN
LFAEEKAVADTRDQADGSRASVDSGSSEEQGGSSRALVSTLVPLG	20.64	4549.22	45	1.5	1138.31	47.68	8760000	22086			sp|P01833|PIGR_HUMAN
AKTGDPNMGDSAVPTHWEPYTTENSGYLE	20.57	3166.38	29	0.9	1056.47	45.98	826000	21136			sp|P19835|CEL_HUMAN
DGGDLSRFALL	20.57	1162.6	11	1.8	582.307	57.58	931000	27237			sp|P07911|UROM_HUMAN
KAIM(+15.99)EKLEM	20.54	1107.57	9	1.3	554.791	25.78	0	9640	Oxidation (M)	M4:Oxidation (M):39.44	sp|P05155|IC1_HUMAN
FILPDQDKMEE	20.54	1363.63	11	2.7	682.826	42.13	469000	19020			sp|P01011|AACT_HUMAN
LKM(+15.99)GIQHAYSENADFSGL	20.53	1995.94	18	1.1	998.976	37.37	456000	16291	Oxidation (M)	M3:Oxidation (M):1000.00	sp|P05543|THBG_HUMAN
SGVTEEAPLKL	20.51	1142.62	11	2.3	572.318	38.89	0	17186			sp|P01009|A1AT_HUMAN
SANRLPGLPEGA	20.51	1180.62	12	-4.5	591.315	36.51	3390000	15995			sp|O14498|ISLR_HUMAN
MVSALNIR	20.48	902.501	8	1.1	452.258	34.29	359000	14583			sp|P07911|UROM_HUMAN
ADIDYIAGTNNMDGHIF	20.46	1865.83	17	1.9	933.922	53.85	0	25364			sp|P19835|CEL_HUMAN
FSSEAYGQKDLL	20.45	1356.66	12	7.8	679.341	39.09	587000	17296			sp|P08582|TRFM_HUMAN
LSIM(+15.99)EKLEF	20.44	1124.58	9	1.6	563.298	47.49	222000	21920	Oxidation (M)	M4:Oxidation (M):1000.00	sp|P05155|IC1_HUMAN
LELTGPKSLPAPWL	20.42	1520.86	14	0.3	761.438	60.08	341000	28408			sp|P04217|A1BG_HUMAN
M(+15.99)TKLRELSE	20.42	1121.58	9	1.6	561.796	20.11	357000	6929	Oxidation (M)	M1:Oxidation (M):1000.00	sp|P15309|PPAP_HUMAN
EDLQVGQVELGGGPGAGSLQP	20.38	2006.99	21	3.8	1004.51	53.26	365000	25097			sp|P01308|INS_HUMAN
VQGFFPQEPLSVT	20.33	1447.73	13	2.3	724.876	58.27	289000	27532			sp|P01876|IGHA1_HUMAN, sp|P0DOX2|IGA2_HUMAN, sp|P01877|IGHA2_HUMAN
TGLSMDGGGSPKGDVDPF	20.33	1735.77	18	1.5	868.895	44.72	5330000	20552			sp|P54710|ATNG_HUMAN
LVRN(+.98)PVL	20.31	810.496	7	0.5	406.256	41.35	12000000	18406	Deamidation (NQ)	N4:Deamidation (NQ):1000.00	sp|Q5ZPR3|CD276_HUMAN
FRVVAQGVGIPED	20.26	1385.73	13	2.1	693.874	41.86	238000	18853			sp|P02760|AMBP_HUMAN
AEKYNLVLGA	20.24	1076.59	10	-0.1	539.301	38.37	767000	16968			sp|Q15485|FCN2_HUMAN
KGDGPVQGIINF	20.23	1243.66	12	0.7	622.836	48.61	7210000	22448			sp|P00441|SODC_HUMAN
YSAC(+57.02)PIFTKIQG	20.23	1383.69	12	1.6	692.851	42.88	0	19412	Carbamidomethylation	C4:Carbamidomethylation:1000.00	sp|P60022|DEFB1_HUMAN
IVKVQDINDNPPEFL	20.23	1739.91	15	-0.2	870.962	49.73	280000	23100			sp|P55287|CAD11_HUMAN
AFVLKTPSAAYL	20.22	1279.72	12	-0.5	640.866	50.43	436000	23567			sp|P06396|GELS_HUMAN
FHVDQVTT	20.2	945.456	8	1.3	473.736	29.42	3830000	11728			sp|P01009|A1AT_HUMAN
WESNGQPENNYKTTPPVLDSDGSF	20.17	2681.19	24	1.4	1341.6	46.61	4240000	21384			sp|P0DOX5|IGG1_HUMAN, sp|P01861|IGHG4_HUMAN, sp|P01857|IGHG1_HUMAN
AVEWESN(+.98)GQPENNYKTTPPVLDSDGSF	20.15	2981.32	27	1.3	994.782	51.64	469000	24168	Deamidation (NQ)	N7:Deamidation (NQ):0.00	sp|P0DOX5|IGG1_HUMAN, sp|P01861|IGHG4_HUMAN, sp|P01857|IGHG1_HUMAN
FRSGSVIDQS	20.14	1094.54	10	0.1	548.275	25.01	2480000	9283			sp|P07911|UROM_HUMAN
FSKVPSLVGSF	20.13	1166.63	11	0.8	584.324	49.2	229000	22886			sp|P78417|GSTO1_HUMAN
VFAPANALP	20.11	898.491	9	1.3	450.253	46.95	1260000	21713			sp|Q96FE7|P3IP1_HUMAN
GHGQQQKVIV	20.11	1092.6	10	1.3	547.31	15.22	985000	4676			sp|P01133|EGF_HUMAN
VLLQGARG	20.09	812.487	8	0.7	407.251	22.46	4190000	7993			sp|P08571|CD14_HUMAN
VIIQGARG	20.09	812.487	8	0.7	407.251	22.46	4190000	7993			sp|O60462|NRP2_HUMAN
DYETVRNGGL	20.09	1122.53	10	1.9	562.274	30.73	313000	12486			sp|P54710|ATNG_HUMAN
SLHDALSGSGNPNPQGWPGAWGN(+.98)QPAGAGGYPGA	20.08	3245.46	34	5.6	1082.83	52.35	342000	24553	Deamidation (NQ)	N23:Deamidation (NQ):0.00	sp|P17931|LEG3_HUMAN
VEVFSPPGSDRASF	20.02	1493.71	14	0.9	747.865	43.98	391000	19999			sp|P12110|CO6A2_HUMAN
Q(-17.03)VQLQESGPGLVKPSETL	20.01	1891.99	18	0	947.002	52.5	319000	24611	Pyro-glu from Q	Q1:Pyro-glu from Q:1000.00	sp|P01825|HV459_HUMAN, sp|P0DP08|HVD82_HUMAN, sp|A0A0C4DH41|HV461_HUMAN
LGMVNEDGTVIN(+.98)R	20	1417.69	13	-1.8	709.85	22.55	6300000	7883	Deamidation (NQ)	N12:Deamidation (NQ):21.15	sp|P21817|RYR1_HUMAN
YYKTIDDLKNQIL	20	1625.87	13	4.3	813.944	46.91	166000	21642			sp|P13645|K1C10_HUMAN
AKSSNSGQQGVW	20	1247.59	12	1	624.803	22.91	18500000	8282			sp|P14543|NID1_HUMAN
PLPGGVVPRML	19.98	1134.66	11	1.4	568.337	48.23	3430000	22374			sp|P17931|LEG3_HUMAN
FDFSFLPQPP	19.95	1193.58	10	3.7	597.797	63.79	83300	30239			sp|P02452|CO1A1_HUMAN
LRMPGGGDTEN	19.93	1145.51	11	1.7	573.765	14.97	1600000	4604			sp|P49796|RGS3_HUMAN
M(+15.99)TPRSEGSSVNL	19.93	1292.6	12	2.4	647.31	25.08	386000	9238	Oxidation (M)	M1:Oxidation (M):1000.00	sp|P00734|THRB_HUMAN
LQADTVRGAVL	19.92	1141.65	11	0.7	571.83	35.43	1940000	15180			sp|O00391|QSOX1_HUMAN
VAIRGIPFTL	19.9	1085.66	10	0.9	543.838	56.73	498000	26777			sp|P98164|LRP2_HUMAN
IGGAPDVATL	19.9	912.492	10	2.8	457.254	43.71	0	19872			sp|P98160|PGBM_HUMAN
HSSFVPLGE	19.87	971.471	9	0.8	486.743	36.68	6010000	15845			sp|P01133|EGF_HUMAN
LEKVAHQLQAL	19.87	1248.72	11	1	625.367	31.42	409000	12892			sp|P10645|CMGA_HUMAN
LERFTGSLQQL	19.86	1290.69	11	0.1	646.354	43.69	110000	19911			sp|P39059|COFA1_HUMAN
DVHRVADSLPGL	19.86	1277.67	12	1.4	639.845	40	968000	17652			sp|Q9H8L6|MMRN2_HUMAN
LRLSEPAEL	19.83	1026.57	9	0.9	514.293	38.96	13900000	17272			sp|P07288|KLK3_HUMAN
YVPC(+57.02)GTPNKPSVA	19.83	1388.68	13	1.1	695.346	26.17	2040000	9815	Carbamidomethylation	C4:Carbamidomethylation:1000.00	sp|P06870|KLK1_HUMAN
SLGSSLDITFRS	19.77	1281.66	12	2.3	641.837	47.34	115000	21866			sp|O00187|MASP2_HUMAN
AVEPDRRNQSPVDQGATGA	19.77	1966.95	19	0.6	656.656	20.37	1160000	7041			sp|P18827|SDC1_HUMAN
DWVAPGPSTGSGRAGL	19.76	1526.75	16	-1.1	764.38	39.75	0	17668			sp|Q68CJ9|CR3L3_HUMAN
VKKLYHSEA	19.69	1073.59	9	1.5	537.802	9.74	4150000	2407			sp|P01009|A1AT_HUMAN
GPGLAPPPLRLP	19.68	1183.71	12	0.2	592.861	50.19	2980000	23371			sp|P09758|TACD2_HUMAN
YKSSGAIVA	19.66	894.481	9	1.1	448.248	21.45	16400000	7434			sp|Q5T1S8|NCMAP_HUMAN
EKVAHQLQAL	19.65	1135.63	10	1.4	568.826	26.54	3110000	10071			sp|P10645|CMGA_HUMAN
SVNSLGSKQALNTDYLDSD	19.65	2025.95	19	0.8	1013.98	40.34	122000	17995			sp|O94919|ENDD1_HUMAN
VTEKEC(+57.02)LQTC(+57.02)RTVA	19.63	1693.81	14	1	847.914	22.15	250000	7863	Carbamidomethylation	C6:Carbamidomethylation:1000.00;C10:Carbamidomethylation:1000.00	sp|P02760|AMBP_HUMAN
YRVGPLGF	19.62	907.492	8	0.8	454.753	48.52	264000	22466			sp|P19835|CEL_HUMAN
IVQILSRYDIAL	19.61	1402.82	12	1.3	702.417	58.24	1340000	27500			sp|P24855|DNAS1_HUMAN
VAVVKKDSGFQM(+15.99)	19.6	1323.69	12	1.2	662.851	20.34	637000	6962	Oxidation (M)	M12:Oxidation (M):1000.00	sp|P02787|TRFE_HUMAN
KELKFVT	19.59	863.512	7	1.4	432.764	25.18	3160000	9233			sp|P15309|PPAP_HUMAN
DAGSFAGLPGLQL	19.59	1244.64	13	1.5	623.328	65	998000	30799			sp|Q6EMK4|VASN_HUMAN
LVLGEGATEAEISM	19.58	1418.7	14	0.6	710.356	54.03	1030000	25428			sp|P02760|AMBP_HUMAN
VYGAKLQPLDF	19.57	1249.67	11	0.7	625.843	48.58	1800000	22654			sp|P01008|ANT3_HUMAN
IVNTNVPRASVPDGFLSELTQQL	19.55	2497.32	23	2.3	1249.67	64.25	274000	30420			sp|P14174|MIF_HUMAN
PTMAQM(+15.99)EKA	19.55	1021.46	9	0.6	511.736	14.25	0	4284	Oxidation (M)	M6:Oxidation (M):16.66	sp|P16070|CD44_HUMAN
ALFQTPSYTQPYQGSSVT	19.55	1973.94	18	-0.1	987.976	50.5	850000	23490			sp|P07911|UROM_HUMAN
SSYWESAKT	19.52	1057.47	9	1.2	529.744	28.18	0	10997			sp|P02655|APOC2_HUMAN
EFVEHLISQ(+.98)M(+15.99)C(+57.02)HYQHGHINSYLKPMLQ	19.5	3355.56	27	-0.1	1119.53	57.86	219000	27364	Deamidation (NQ); Oxidation (M); Carbamidomethylation	Q9:Deamidation (NQ):5.81;M10:Oxidation (M):0.00;C11:Carbamidomethylation:1000.00	sp|Q9Y297|FBW1A_HUMAN
YSISGRGVDKEPLNL	19.49	1646.86	15	1.8	549.962	38.02	463000	16741			sp|Q14574|DSC3_HUMAN
GRLASPGFPGEYA	19.47	1320.65	13	1.6	661.332	38.2	577000	16849			sp|O00187|MASP2_HUMAN
YQLEKVLPSLGISNV	19.46	1658.92	15	1	830.47	57.62	639000	27212			sp|P05154|IPSP_HUMAN
TGLSM(+15.99)DGGGSPKG	19.46	1178.52	13	1.6	590.27	15.08	403000	4651	Oxidation (M)	M5:Oxidation (M):1000.00	sp|P54710|ATNG_HUMAN
AITSVNSLGSKQALNTDYL	19.45	1994.03	19	0.6	998.024	47.02	1610000	21646			sp|O94919|ENDD1_HUMAN
HAIILHHRHQQ(+.98)QQQQQQQQQQQPSS	19.44	3069.5	25	-2.2	1024.17	21.32	0	7452	Deamidation (NQ)	Q11:Deamidation (NQ):0.00	tr|A0A2R2Y425|A0A2R2Y425_WHEAT
EVTHVSQ(+.98)LTWARHGESGSM	19.44	2111.97	19	9.5	1057	32.56	146000	13542	Deamidation (NQ)	Q7:Deamidation (NQ):1000.00	sp|P15151|PVR_HUMAN
TYVPKEFN	19.43	996.492	8	0.7	499.253	30.3	16000000	12275			sp|P02768|ALBU_HUMAN
ASAQPPPPPPP	19.42	1054.54	11	4.1	528.282	32.93	2840000	13556			sp|Q9ULL5|PRR12_HUMAN
YTLFSHAVSSN(+.98)GNAVEDPMEIL	19.41	2394.11	22	9.2	1198.07	62.1	0	29375	Deamidation (NQ)	N11:Deamidation (NQ):0.00	sp|P12830|CADH1_HUMAN
RALTEGDTQLNWNIVSF	19.4	1962.98	17	1	982.498	61.1	279000	28880			sp|Q9GZX9|TWSG1_HUMAN
N(+.98)GQPLSMVPPDPHHLLPDGTL	19.4	2235.1	21	8.8	1118.57	54.33	0	25617	Deamidation (NQ)	N1:Deamidation (NQ):0.00	sp|Q8WZ75|ROBO4_HUMAN
VSLGSPSGEVSHP	19.39	1251.61	13	1	626.813	29.47	10200000	11773			sp|P02765|FETUA_HUMAN
VYEHPSIL	19.39	956.497	8	2.8	479.257	35.82	236000	15332			sp|P43251|BTD_HUMAN
KNLEPVSW	19.33	971.508	8	2.2	486.762	37.75	375000	16534			sp|P98172|EFNB1_HUMAN
LAHPYGFTRV	19.32	1159.61	10	1	580.815	31.29	620000	12779			sp|P04745|AMY1_HUMAN, sp|P19961|AMY2B_HUMAN, sp|P04746|AMYP_HUMAN
TKLRELSE	19.31	974.54	8	1	488.278	18.38	4670000	6061			sp|P15309|PPAP_HUMAN
FVQRVVESL	19.3	1075.6	9	1.6	538.809	38.25	1060000	16825			sp|P12111|CO6A3_HUMAN
EMSKFQPTL	19.28	1079.53	9	0.3	540.774	37.46	1490000	16351			sp|P05155|IC1_HUMAN
RVPFDAATL	19.25	988.534	9	-0.3	495.274	41.43	447000	18588			sp|P06396|GELS_HUMAN
YSLSSVVTVPSSSLGTQT	19.24	1811.92	18	1	906.966	53.62	4910000	25164			sp|P01860|IGHG3_HUMAN, sp|P0DOX5|IGG1_HUMAN, sp|P01857|IGHG1_HUMAN
IHSEGQWVTLPAPLDT	19.22	1762.89	16	1.9	882.453	54.53	0	25729			sp|P10253|LYAG_HUMAN
VIRESSSTTGMVVGIVA	19.21	1704.91	17	0.8	853.462	44.36	889000	20242			sp|P58400|NRX1B_HUMAN, sp|Q9P2S2|NRX2A_HUMAN, sp|Q9Y4C0|NRX3A_HUMAN, sp|P58401|NRX2B_HUMAN, sp|Q9ULB1|NRX1A_HUMAN, sp|Q9HDB5|NRX3B_HUMAN
FLKVYEKHSAQ	19.19	1348.71	11	2.2	675.366	20.12	152000	6860			sp|P09467|F16P1_HUMAN
WAVKTPT	19.18	801.438	7	0.2	401.727	29.77	1450000	11922			sp|Q9BUJ0|ABHEA_HUMAN
LLVKGQQADLARYSVTQ	19.17	1889.04	17	-0.7	630.686	36.2	0	15594			sp|Q9HBB8|CDHR5_HUMAN
EKQYGFC(+57.02)KATL	19.16	1343.65	11	0.9	672.835	30.64	776000	12457	Carbamidomethylation	C7:Carbamidomethylation:1000.00	sp|P02765|FETUA_HUMAN
AASRYLDKTEQ	19.15	1280.64	11	1.4	641.326	16.63	919000	5283			sp|P0C0L4|CO4A_HUMAN, sp|P0C0L5|CO4B_HUMAN
IEQSVKSFKM(+15.99)P	19.12	1308.67	11	1.1	655.345	24.04	293000	8786	Oxidation (M)	M10:Oxidation (M):1000.00	sp|Q8NC54|KCT2_HUMAN
YVAVDGIPQGVLERNNV	19.12	1841.96	17	-1.1	921.988	48.23	368000	22392			sp|P16278|BGAL_HUMAN
FPPSDEQLKSGTAS	19.12	1462.69	14	0.8	732.355	47.2	0	21776			sp|P01834|IGKC_HUMAN, sp|P0DOX7|IGK_HUMAN
DDPRPPNPPKPMPNPNPN	19.1	1992.95	18	-0.1	665.323	28.95	3200000	11430			sp|P14209|CD99_HUMAN
WREEEKMHEQ(+.98)EKIWEEEKRQ(+.98)EQEDKMWRQEEK	19.09	4374.99	32	0	1094.76	42.24	0	19052	Deamidation (NQ)	Q10:Deamidation (NQ):0.00;Q20:Deamidation (NQ):0.00	sp|H0YM25|GG6LV_HUMAN, sp|A8MZA4|GG6L6_HUMAN
GPKGDTGPSGPP	19.05	1065.51	12	1.7	533.763	13.54	1510000	4057			sp|P35247|SFTPD_HUMAN
VEWESNGQPEN(+.98)NYKTTPPVL	19.02	2302.08	20	-0.1	1152.04	45.76	1420000	20909	Deamidation (NQ)	N11:Deamidation (NQ):0.00	sp|P0DOX5|IGG1_HUMAN, sp|P01861|IGHG4_HUMAN, sp|P01857|IGHG1_HUMAN
EKLKTVGAAL	19.01	1028.62	10	0.9	515.319	25.89	1900000	9629			sp|P16278|BGAL_HUMAN
FAGDDAPRAVFPS	19	1348.64	13	0.3	675.328	39.27	0	17392			sp|P0CG38|POTEI_HUMAN, sp|P0CG39|POTEJ_HUMAN, sp|A5A3E0|POTEF_HUMAN, sp|Q6S8J3|POTEE_HUMAN, sp|P63267|ACTH_HUMAN, sp|P62736|ACTA_HUMAN, sp|P68032|ACTC_HUMAN, sp|P60709|ACTB_HUMAN, sp|P68133|ACTS_HUMAN, sp|P63261|ACTG_HUMAN
PEGPPGEPGPPGPP	18.99	1280.6	14	1.5	641.31	27.54	9660000	10340			sp|P05997|CO5A2_HUMAN
YTAAGDGPWSLPVPLE	18.99	1671.81	16	1.8	836.916	64.11	158000	30377			sp|P30530|UFO_HUMAN
HTTPKMSTYL	18.94	1177.58	10	2.2	589.799	29.63	586000	11800			sp|P15144|AMPN_HUMAN
VKQADSGSSEEKQ(+.98)LYNKYPDAVAT	18.93	2628.26	24	8.4	1315.15	30.44	0	12311	Deamidation (NQ)	Q13:Deamidation (NQ):13.10	sp|P10451|OSTP_HUMAN
AVEPDRRNQSPVDQGATGASQG	18.91	2239.06	22	2.7	747.362	19.82	176000	6739			sp|P18827|SDC1_HUMAN
LSLSKNQL	18.91	901.523	8	1	451.769	32.12	5690000	13289			sp|P22792|CPN2_HUMAN
VLLQRLEPVHL	18.89	1315.8	11	2.7	658.908	45.02	47000	20663			sp|Q96PD5|PGRP2_HUMAN
YQLEKVLPSLG	18.89	1245.7	11	0.4	623.856	48.87	80100	22716			sp|P05154|IPSP_HUMAN
FAPANALPARSEAA	18.88	1384.71	14	1.8	693.364	32.93	352000	13763			sp|Q96FE7|P3IP1_HUMAN
ISRTPEVT	18.87	901.487	8	1.2	451.751	18.52	4880000	6132			sp|P01860|IGHG3_HUMAN, sp|P0DOX5|IGG1_HUMAN, sp|P01861|IGHG4_HUMAN, sp|P01857|IGHG1_HUMAN, sp|P01859|IGHG2_HUMAN
KC(+57.02)C(+57.02)VEC(+57.02)PPC(+57.02)PAPPV	18.87	1669.71	14	-1.6	835.86	32.82	0	13667	Carbamidomethylation	C2:Carbamidomethylation:1000.00;C3:Carbamidomethylation:1000.00;C6:Carbamidomethylation:1000.00;C9:Carbamidomethylation:1000.00	sp|P01859|IGHG2_HUMAN
C(+57.02)AWGQPQC(+57.02)P	18.86	1102.43	9	2.7	552.225	33.7	396000	14184	Carbamidomethylation	C1:Carbamidomethylation:1000.00;C8:Carbamidomethylation:1000.00	sp|Q9Y6C2|EMIL1_HUMAN
ASLPDAKAKSPPTMVDSLLA	18.85	2011.07	20	2	671.364	45.84	770000	21079			sp|Q96PD5|PGRP2_HUMAN
GLLDSLYGTVR	18.82	1192.65	11	1.4	597.331	55.25	334000	26093			sp|Q8N271|PROM2_HUMAN
DEPPQSPWDRVKDLATVY	18.82	2115.03	18	0.3	1058.52	58.47	121000	27640			sp|P02647|APOA1_HUMAN
PSVFLFPPKPKDTLM	18.79	1715.93	15	0.5	572.985	51.14	0	23895			sp|P01860|IGHG3_HUMAN, sp|P0DOX5|IGG1_HUMAN, sp|P01861|IGHG4_HUMAN, sp|P01857|IGHG1_HUMAN, sp|P01859|IGHG2_HUMAN
SLRTEATQGLVL	18.78	1286.72	12	1.8	644.368	42.83	0	19384			sp|O00468|AGRIN_HUMAN
QTFPHQPQQQVPQPQQPQQP	18.77	2365.16	20	3.4	1183.59	31.37	0	12837			sp|P08453|GDB2_WHEAT, tr|B6DQB5|B6DQB5_WHEAT, tr|R9XWD0|R9XWD0_WHEAT, tr|R9XUB9|R9XUB9_WHEAT, tr|R9XW98|R9XW98_WHEAT, tr|R9XUS6|R9XUS6_WHEAT, tr|B6DQB6|B6DQB6_WHEAT, tr|H9BFB6|H9BFB6_WHEAT, tr|F2XAR4|F2XAR4_WHEAT, tr|A0A4D6Q720|A0A4D6Q720_WHEAT, tr|B6DQB3|B6DQB3_WHEAT, tr|A0A290XYW4|A0A290XYW4_WHEAT, tr|A0A5B9Y2N1|A0A5B9Y2N1_WHEAT, tr|A0A4D6Q7N0|A0A4D6Q7N0_WHEAT, tr|B6UKN0|B6UKN0_WHEAT, tr|Q6EEW9|Q6EEW9_WHEAT, tr|A0A290XZ33|A0A290XZ33_WHEAT, tr|A0A290XZ51|A0A290XZ51_WHEAT, tr|A0A4D6Q653|A0A4D6Q653_WHEAT, tr|A0A290XYY4|A0A290XYY4_WHEAT, tr|A0A4D6QBN8|A0A4D6QBN8_WHEAT, tr|A0A5B9Y3R8|A0A5B9Y3R8_WHEAT, tr|R9XWB3|R9XWB3_WHEAT, tr|F2XAR5|F2XAR5_WHEAT, tr|R9XT02|R9XT02_WHEAT, tr|R9XUB0|R9XUB0_WHEAT, tr|A0A4D6Q7Q1|A0A4D6Q7Q1_WHEAT, tr|R9XU95|R9XU95_WHEAT, tr|A0A4D6Q6S8|A0A4D6Q6S8_WHEAT, tr|A0A4D6Q668|A0A4D6Q668_WHEAT, tr|R9XUT4|R9XUT4_WHEAT, tr|A0A290XZ47|A0A290XZ47_WHEAT, tr|R9XSY7|R9XSY7_WHEAT, tr|B6DQB9|B6DQB9_WHEAT, tr|B6UKN8|B6UKN8_WHEAT, tr|K7X1S8|K7X1S8_WHEAT, tr|M9TK56|M9TK56_WHEAT, tr|A0A290XZ34|A0A290XZ34_WHEAT, tr|B6DQD5|B6DQD5_9POAL, tr|B6DQD3|B6DQD3_9POAL, tr|B6DQD8|B6DQD8_9POAL, tr|B6DQC8|B6DQC8_9POAL, tr|U5UA54|U5UA54_WHEAT, tr|R9XU99|R9XU99_WHEAT, tr|Q9M6P7|Q9M6P7_WHEAT, tr|Q94G91|Q94G91_WHEAT, tr|M9TGF7|M9TGF7_WHEAT, tr|A0A290XYU1|A0A290XYU1_WHEAT, tr|A0A2U8JD23|A0A2U8JD23_WHEAT
TGGPDGSPHPDPSAGAKPC(+57.02)GSSSAGKIP	18.76	2588.19	28	0.1	648.055	24.86	0	9130	Carbamidomethylation	C19:Carbamidomethylation:1000.00	sp|Q15517|CDSN_HUMAN
LTQVKESLS	18.72	1003.55	9	0.5	502.785	24.29	863000	8894			sp|P02655|APOC2_HUMAN
LKMGIQHAYSENAD	18.71	1575.74	14	1.9	788.876	27.99	266000	10879			sp|P05543|THBG_HUMAN
E(-18.01)RGPPGPQ(+.98)GPP	18.71	1070.51	11	-8.6	536.26	25.35	7010000	9198	Pyro-glu from E; Deamidation (NQ)	E1:Pyro-glu from E:1000.00;Q8:Deamidation (NQ):1000.00	sp|P39060|COIA1_HUMAN
IDQSRVLNLGP	18.7	1210.67	11	1.7	606.342	39.55	746000	17533			sp|P07911|UROM_HUMAN
YVERDTGNL	18.7	1065.51	9	0.7	533.762	23.48	1510000	8477			sp|Q02487|DSC2_HUMAN
LKLDGKF	18.67	819.485	7	0	410.75	31.23	35000000	12761			sp|P02765|FETUA_HUMAN
YEREKAGFSW	18.67	1271.59	10	2.2	636.805	33.94	0	14309			sp|Q14624|ITIH4_HUMAN
DVELGRTTC(+57.02)TKTQP	18.66	1604.78	14	0.4	535.935	23.79	350000	8572	Carbamidomethylation	C9:Carbamidomethylation:1000.00	sp|P01034|CYTC_HUMAN
IQGVIAQPVDR	18.65	1194.67	11	0.7	598.344	29.76	0	11906			sp|Q9HCM3|K1549_HUMAN
APPPPAAPLPR	18.61	1082.62	11	1.4	542.32	27.76	8600000	10659			sp|Q99523|SORT_HUMAN
VMVKDLQKLLPFNPQL	18.59	1882.08	16	0.2	942.045	61.59	114000	29134			sp|O94919|ENDD1_HUMAN
TMMKENFPNF	18.58	1257.55	10	1.4	629.784	45.4	259000	20749			sp|Q86SG5|S1A7A_HUMAN, sp|P31151|S10A7_HUMAN
PGGSC(+57.02)GPIKV	18.58	970.491	10	3.5	486.254	27.58	1740000	10592	Carbamidomethylation	C5:Carbamidomethylation:1000.00	sp|P78347|GTF2I_HUMAN
AAFDVPLKVDL	18.57	1186.66	11	2.9	594.339	56.43	0	26649			sp|P43251|BTD_HUMAN
VGEAGQGKDFISLGLQDGHL	18.55	2040.03	20	0.6	681.017	50.13	1210000	23284			sp|P98160|PGBM_HUMAN
SGMC(+57.02)KAGFAGDDAPRAVFP	18.55	1952.89	19	7.3	977.458	28.94	132000	11465	Carbamidomethylation	C4:Carbamidomethylation:1000.00	sp|P0CG38|POTEI_HUMAN, sp|P0CG39|POTEJ_HUMAN, sp|A5A3E0|POTEF_HUMAN, sp|Q6S8J3|POTEE_HUMAN, sp|P60709|ACTB_HUMAN, sp|P63261|ACTG_HUMAN
WPEPVFGR	18.54	986.497	8	1	494.257	44.41	8370000	20228			sp|O00187|MASP2_HUMAN
PAISSSGPAGSYRPYDEG	18.53	1809.82	18	-1.4	905.914	33.21	365000	13952			sp|P10253|LYAG_HUMAN
DTHFPIC(+57.02)IF	18.47	1148.53	9	1.5	575.274	62.26	58200000	29383	Carbamidomethylation	C7:Carbamidomethylation:1000.00	sp|P81172|HEPC_HUMAN
SVVQLNPFPSELVK	18.44	1555.86	14	0.9	778.938	53.44	176000	25171			sp|Q8N271|PROM2_HUMAN
IQLQPLQEPESWARTQSGLQSYL	18.44	2671.36	23	2.3	1336.69	61.61	0	29116			sp|Q9UNN8|EPCR_HUMAN
FDSDPITVTVPVEV	18.43	1516.77	14	1.1	759.391	61.15	525000	28902			sp|P10909|CLUS_HUMAN
LGVAHNNL	18.41	836.45	8	0.6	419.233	25.16	0	9290			sp|P0C0L4|CO4A_HUMAN
FQYGGC(+57.02)MGNGNN	18.4	1317.49	12	1.1	659.751	32.64	1010000	13585	Carbamidomethylation	C6:Carbamidomethylation:1000.00	sp|P02760|AMBP_HUMAN
LLQPPARGHAHDGQALSTD	18.4	1982.99	19	0.6	662.005	24.19	264000	8808			sp|Q8WZ75|ROBO4_HUMAN
ERFTGSLQQL	18.35	1177.61	10	0.4	589.812	38.61	1180000	16982			sp|P39059|COFA1_HUMAN
PVVLTC(+57.02)HSTGIPAPTV	18.33	1647.87	16	1	824.941	43.05	1060000	19476	Carbamidomethylation	C6:Carbamidomethylation:1000.00	sp|Q8NDA2|HMCN2_HUMAN
PVVTAQYDC(+57.02)LGC(+57.02)VHPISTQSPDLE	18.32	2685.24	24	-0.5	896.087	48.8	335000	22624	Carbamidomethylation	C9:Carbamidomethylation:1000.00;C12:Carbamidomethylation:1000.00	sp|P01042|KNG1_HUMAN
VHQERTLAF	18.31	1099.58	9	0.2	550.796	27.94	864000	10846			sp|Q9UNN8|EPCR_HUMAN
FILPDQDKMEEVE	18.31	1591.74	13	1.4	796.88	46.35	738000	21356			sp|P01011|AACT_HUMAN
VEVLPKAGALNSNDAFVLKTPSAAY	18.27	2574.37	25	1.9	859.132	50.13	2130000	23257			sp|P06396|GELS_HUMAN
FGENHLEVPVATALTD	18.27	1711.84	16	1.2	856.929	50.55	75300	23536			sp|Q6UVK1|CSPG4_HUMAN
LRLTEPADTIT	18.27	1228.67	11	0.7	615.341	37.21	4520000	16159			sp|P06870|KLK1_HUMAN
VVEN(+.98)GESSQGRFSVQM(+15.99)	18.26	1769.79	16	2.7	885.904	29.33	0	11669	Deamidation (NQ); Oxidation (M)	N4:Deamidation (NQ):0.00;M16:Oxidation (M):1000.00	sp|P07911|UROM_HUMAN
FTTPSPSAGPELL	18.24	1315.67	13	3.5	658.842	52.5	0	24619			sp|Q6P531|GGT6_HUMAN
FINDATDVNDALG	18.22	1363.63	13	1.5	682.821	44.8	0	20505			sp|P12109|CO6A1_HUMAN
IILHQQQQQQQQQQQQQQQQQQPSS	18.2	3070.49	25	0.3	1024.51	21.32	565000	7440			tr|A0A455QV13|A0A455QV13_WHEAT, tr|I0IT54|I0IT54_WHEAT, tr|I0IT59|I0IT59_WHEAT
LAKKAVEAGL	18.19	998.612	10	2.1	500.315	24.52	1270000	8971			sp|P48200|IREB2_HUMAN
EKVLPSLG	18.18	841.491	8	0.9	421.753	34.04	990000	14360			sp|P05154|IPSP_HUMAN
AWVKPEGGQNNPAIIA	18.16	1663.87	16	1.8	832.943	38.44	661000	16871			sp|Q9BXP8|PAPP2_HUMAN
HSGQDFAYGSRPQEPVPTATTMA	18.16	2447.12	23	-9	612.781	13.17	977000	3767			sp|Q9UPR6|ZFR2_HUMAN
LGQQQQQFPGQQQPFPPQ(+.98)QPYPQPQP	18.15	3016.45	26	6.8	1006.5	48.04	179000	22243	Deamidation (NQ)	Q18:Deamidation (NQ):0.00	tr|A0A023WGX2|A0A023WGX2_WHEAT, tr|I0IT54|I0IT54_WHEAT, tr|I0IT56|I0IT56_WHEAT, tr|I0IT59|I0IT59_WHEAT, tr|A0A2R2Y425|A0A2R2Y425_WHEAT, tr|I0IT57|I0IT57_WHEAT, tr|I0IT55|I0IT55_WHEAT, tr|I0IT53|I0IT53_WHEAT
FPVGRVH	18.15	810.45	7	1.5	406.233	21.07	3180000	7394			sp|P0C0S8|H2A1_HUMAN, sp|Q7L7L0|H2A3_HUMAN, sp|P16104|H2AX_HUMAN, sp|Q6FI13|H2A2A_HUMAN, sp|Q16777|H2A2C_HUMAN, sp|Q8IUE6|H2A2B_HUMAN, sp|P04908|H2A1B_HUMAN, sp|Q9BTM1|H2AJ_HUMAN, sp|P20671|H2A1D_HUMAN, sp|Q93077|H2A1C_HUMAN, sp|Q96KK5|H2A1H_HUMAN, sp|Q99878|H2A1J_HUMAN
YLQEKLGASPLHVDL	18.13	1681.9	15	0.4	561.642	45.98	79600	21155			sp|Q15904|VAS1_HUMAN
SRYDIAL	18.13	836.439	7	1.3	419.227	37.32	7310000	16304			sp|P24855|DNAS1_HUMAN
WESNGQPEN(+.98)NYKTTPPVLDSDGSF	18.11	2682.17	24	0.9	1342.09	47.84	181000	22139	Deamidation (NQ)	N9:Deamidation (NQ):3.36	sp|P0DOX5|IGG1_HUMAN, sp|P01861|IGHG4_HUMAN, sp|P01857|IGHG1_HUMAN
VSEIKMEDILC(+57.02)VLT	18.11	1648.84	14	3.4	550.623	51.79	2620000	24166	Carbamidomethylation	C11:Carbamidomethylation:1000.00	sp|Q9H8H2|DDX31_HUMAN
DKLC(+57.02)TVATLRETYGEM	18.09	1885.89	16	0.7	629.638	44.1	239000	20040	Carbamidomethylation	C4:Carbamidomethylation:1000.00	sp|P02768|ALBU_HUMAN
PFESGKPFKIQV	18.09	1375.75	12	1.7	688.883	39.5	117000	17583			sp|P17931|LEG3_HUMAN
TEPFTQGKVVGQTTPESFEKAPQVTESIESSEL	18.08	3579.75	33	1.1	1194.26	49.86	176000	23221			sp|Q02952|AKA12_HUMAN
Q(-17.03)IPHGRAPPDG	18.08	1126.55	11	-0.2	564.283	25.03	1910000	9252	Pyro-glu from Q	Q1:Pyro-glu from Q:1000.00	sp|Q5SZK8|FREM2_HUMAN
AVREDRVTL	18.05	1057.59	9	0.9	529.802	24.37	683000	8861			sp|Q96MG2|JSPR1_HUMAN
FFRDFSLL	18.04	1043.54	8	1.5	522.78	58.42	918000	27542			sp|P39060|COIA1_HUMAN
VKGMYGIENEVF	18.04	1384.67	12	-2	693.341	48.6	0	22548			sp|P07195|LDHB_HUMAN
LRPVPQL	18	821.512	7	2.3	411.764	34.95	1860000	14840			sp|P02750|A2GL_HUMAN
KFQNALL	18	832.481	7	0.8	417.248	36.32	5710000	15671			sp|P02768|ALBU_HUMAN
AAFPAWGTQDEGTLE	17.96	1591.72	15	0.1	796.865	54.08	1120000	25447			sp|Q6UVK1|CSPG4_HUMAN
GFVPPPPPPPYGPGRIPPPPPAP	17.94	2297.24	23	3	1149.63	49.84	0	23202			sp|P02814|SMR3B_HUMAN
VYLPSQMFEPQ	17.94	1337.63	11	0.6	669.824	56.44	0	26654			sp|A8TX70|CO6A5_HUMAN
IGSPATTNGVVPADVIL	17.91	1622.89	17	0.4	812.452	58.59	1240000	27666			sp|P14543|NID1_HUMAN
AVEWESN(+.98)GQPEN(+.98)NYKTTPPVL	17.91	2374.1	21	8.5	1188.07	45.97	0	21142	Deamidation (NQ)	N7:Deamidation (NQ):0.00;N12:Deamidation (NQ):0.00	sp|P0DOX5|IGG1_HUMAN, sp|P01861|IGHG4_HUMAN, sp|P01857|IGHG1_HUMAN
FSVMPGLKM(+15.99)TMDKTGLLL	17.86	1997.04	18	-0.8	666.687	57.82	165000	27395	Oxidation (M)	M9:Oxidation (M):0.00	sp|Q14624|ITIH4_HUMAN
DMQRQWAGL	17.85	1103.52	9	1	552.767	43.18	0	19577			sp|P02649|APOE_HUMAN
TWLNPDPSQKQNLLAPQNAVSSEETND	17.84	2995.42	27	1.1	999.48	49.05	5070000	22678			sp|P10451|OSTP_HUMAN
ISDQGFHITY	17.84	1179.56	10	0.8	590.786	43.13	121000	19609			sp|O60494|CUBN_HUMAN
VTVKSFDTSL	17.83	1095.58	10	2	548.799	39.17	0	17340			sp|O75787|RENR_HUMAN
ESGVPSRFSGSGSGTDF	17.83	1672.73	17	1.7	837.375	36.42	477000	15779			sp|A0A0B4J2D9|KVD13_HUMAN, sp|P0DP09|KV113_HUMAN
SRLGGTGAFE	17.82	993.488	10	0.1	497.751	27.67	360000	10687			sp|Q9BRT3|MIEN1_HUMAN
VGQDGQVRM(+15.99)VVGAAGGTQITTATA	17.8	2303.15	24	1.8	1152.59	37.67	0	16498	Oxidation (M)	M9:Oxidation (M):1000.00	sp|P19440|GGT1_HUMAN
WESN(+.98)GQPENNYKTTPPM(+15.99)L	17.79	2121.93	18	1.1	1061.97	39.15	0	17330	Deamidation (NQ); Oxidation (M)	N4:Deamidation (NQ):0.00;M17:Oxidation (M):1000.00	sp|P01859|IGHG2_HUMAN
QVSAMQHQTVLEL	17.77	1482.75	13	1.4	742.383	43.5	609000	19686			sp|P05155|IC1_HUMAN
LTRAETVF	17.76	935.508	8	0.6	468.761	32.83	2030000	13674			sp|P00740|FA9_HUMAN
SKPQAHGAPAPPSGSAP	17.76	1555.77	17	-0.3	778.894	17.99	161000	5872			sp|P35318|ADML_HUMAN
REDFQIQPRDM(+15.99)VA	17.74	1619.77	13	0.4	810.894	31.13	1640000	12602	Oxidation (M)	M11:Oxidation (M):1000.00	sp|Q8WZ75|ROBO4_HUMAN
PGPYGSPGAPGIGQ(+.98)	17.74	1254.59	14	0.7	628.302	24.86	1740000	9058	Deamidation (NQ)	Q14:Deamidation (NQ):1000.00	sp|Q2UY09|COSA1_HUMAN
IVQEKPFTVEISPGPRIA	17.7	1980.1	18	1.4	661.043	43.98	1130000	20006			sp|P19320|VCAM1_HUMAN
FTITRLNPATE	17.68	1261.67	11	4.4	631.843	39.08	0	17288			sp|Q92752|TENR_HUMAN
VAKISVYGT	17.67	936.528	9	1.1	469.272	30.12	138000	12078			sp|Q99519|NEUR1_HUMAN
EVDLLKNGERIEKVEHSDL	17.67	2222.15	19	0.9	556.546	38.66	462000	17069			sp|P61769|B2MG_HUMAN
PPPPPPPPP	17.67	891.485	9	1	446.75	27.26	7230000	10299			sp|Q86TG7|PEG10_HUMAN, sp|Q8N9B5|JMY_HUMAN, sp|Q96HR8|NAF1_HUMAN, sp|P42858|HD_HUMAN, sp|Q86XR5|PRIMA_HUMAN, sp|Q8N144|CXD3_HUMAN, sp|Q96MA1|DMRTB_HUMAN, sp|Q9Y6R4|M3K4_HUMAN, sp|Q9Y2G1|MYRF_HUMAN, sp|Q6P5Q4|LMOD2_HUMAN, sp|Q96QU1|PCD15_HUMAN, sp|P16298|PP2BB_HUMAN, sp|P17483|HXB4_HUMAN, sp|Q27J81|INF2_HUMAN, sp|Q8N3X1|FNBP4_HUMAN, sp|Q96PY5|FMNL2_HUMAN, sp|Q03111|ENL_HUMAN, sp|Q9Y661|HS3S4_HUMAN, sp|Q5HY92|FIGN_HUMAN, sp|Q8N8S7|ENAH_HUMAN, sp|P46379|BAG6_HUMAN, sp|Q8IZD2|KMT2E_HUMAN, sp|Q9C0D6|FHDC1_HUMAN, sp|Q5U5Q3|MEX3C_HUMAN, sp|O60610|DIAP1_HUMAN, sp|Q9NSV4|DIAP3_HUMAN, sp|Q86XK2|FBX11_HUMAN, sp|O15054|KDM6B_HUMAN, sp|O75899|GABR2_HUMAN, sp|A8MWX3|WASH4_HUMAN, sp|O14654|IRS4_HUMAN, sp|Q15911|ZFHX3_HUMAN, sp|B1AK53|ESPN_HUMAN, sp|Q9BUJ2|HNRL1_HUMAN, sp|P13378|HXD8_HUMAN, sp|Q5VWQ8|DAB2P_HUMAN, sp|Q5JU85|IQEC2_HUMAN, sp|Q9NTN9|SEM4G_HUMAN, sp|Q9UPS6|SET1B_HUMAN, sp|Q2VWA4|SKOR2_HUMAN, sp|Q9Y6U7|RN215_HUMAN, sp|Q6ZW33|MICLK_HUMAN, sp|P19544|WT1_HUMAN, sp|Q6VEQ5|WASH2_HUMAN, sp|Q13435|SF3B2_HUMAN, sp|P58401|NRX2B_HUMAN, sp|Q9UPT8|ZC3H4_HUMAN, sp|Q9H2G4|TSYL2_HUMAN, sp|Q69YN4|VIR_HUMAN, sp|Q9Y6W5|WASF2_HUMAN, sp|Q5VUA4|ZN318_HUMAN, sp|A8K0Z3|WASH1_HUMAN, sp|P78362|SRPK2_HUMAN, sp|Q6BEB4|SP5_HUMAN, sp|Q9H0K1|SIK2_HUMAN, sp|O60422|ONEC3_HUMAN, sp|Q15637|SF01_HUMAN, sp|Q7RTU7|SCX_HUMAN, sp|Q16637|SMN_HUMAN, sp|Q8IZL8|PELP1_HUMAN, sp|Q70E73|RAPH1_HUMAN, sp|Q15032|R3HD1_HUMAN, sp|Q96S59|RANB9_HUMAN, sp|Q9Y6V0|PCLO_HUMAN, sp|Q9Y4A5|TRRAP_HUMAN, sp|Q17R98|ZN827_HUMAN, sp|Q8TF30|WHAMM_HUMAN, sp|P48023|TNFL6_HUMAN, sp|Q9Y467|SALL2_HUMAN, sp|Q7Z7A4|PXK_HUMAN, sp|Q7L0R7|RNF44_HUMAN, sp|Q86VE0|MYPOP_HUMAN, sp|Q96PN7|TREF1_HUMAN, sp|O15047|SET1A_HUMAN, sp|Q9NQA3|WASH6_HUMAN, sp|Q99590|SCAFB_HUMAN, sp|Q96T25|ZIC5_HUMAN, sp|C4AMC7|WASH3_HUMAN, sp|A0MZ66|SHOT1_HUMAN, sp|Q9ULL5|PRR12_HUMAN, sp|Q9C0F0|ASXL3_HUMAN, sp|O14514|AGRB1_HUMAN, sp|A6NF34|ANTRL_HUMAN, sp|C9JLR9|CK095_HUMAN, sp|P10323|ACRO_HUMAN, sp|Q5TGY3|AHDC1_HUMAN, sp|A6NNW6|ENO4_HUMAN, sp|Q8N9Z2|CC71L_HUMAN, sp|P17676|CEBPB_HUMAN, sp|Q68DA7|FMN1_HUMAN, sp|O95466|FMNL1_HUMAN, sp|Q5VYV0|FOXB2_HUMAN, sp|Q9NP73|ALG13_HUMAN, sp|Q9H6T0|ESRP2_HUMAN, sp|Q9NYV4|CDK12_HUMAN, sp|Q16204|CCDC6_HUMAN, sp|Q9BYN7|ZN341_HUMAN, sp|A6NGB9|WIPF3_HUMAN, sp|O00401|WASL_HUMAN, sp|Q5T4S7|UBR4_HUMAN, sp|Q96JM2|ZN462_HUMAN, sp|Q70EK9|UBP51_HUMAN, sp|Q86UP3|ZFHX4_HUMAN, sp|P42768|WASP_HUMAN, sp|Q92841|DDX17_HUMAN
VFLGHTNVEEL	17.67	1256.64	11	1	629.328	42.95	0	19450			sp|P00736|C1R_HUMAN
EEISRAQLVPLPPSTYVEF	17.67	2174.13	19	0.7	1088.07	61.12	0	28882			sp|P02765|FETUA_HUMAN
SKFQPTLL	17.67	932.533	8	0.2	467.274	39.2	0	17359			sp|P05155|IC1_HUMAN
VGAMWKVIVS	17.66	1088.61	10	0.9	545.31	48.03	245000	22261			sp|Q9H3G5|CPVL_HUMAN
VTYRENSLL	17.65	1093.58	9	0.8	547.796	35.03	0	14941			sp|P15144|AMPN_HUMAN
LTETGVEAAAASAISVARTLL	17.65	2043.12	21	2.4	1022.57	70.04	71800	32585			sp|P05155|IC1_HUMAN
FAEEKAVADTRDQ(+.98)ADGSRASVDSGSSEEQGGSSRALVSTLVPLG	17.64	4437.12	44	6.5	1480.06	44.36	466000	20305	Deamidation (NQ)	Q13:Deamidation (NQ):5.61	sp|P01833|PIGR_HUMAN
AGLAALQELDVSNLSL	17.61	1612.87	16	0.7	807.441	65.25	202000	30907			sp|Q6EMK4|VASN_HUMAN
VSSAGSRITEGVPQL	17.6	1499.79	15	-0.6	750.904	39.55	873000	17466			sp|P12111|CO6A3_HUMAN
PQQPPSSQQQQPFPQQPP	17.59	2042.98	18	2.3	1022.5	35.3	0	15092			tr|Q8W3V4|Q8W3V4_WHEAT, tr|A8IEA0|A8IEA0_9POAL, tr|A8IEB7|A8IEB7_9POAL, tr|A0A0S2GJR9|A0A0S2GJR9_WHEAT, tr|B2BZC5|B2BZC5_WHEAT, tr|A0A0S2GJS4|A0A0S2GJS4_WHEAT, tr|V9P781|V9P781_WHEAT, tr|A0A0S2GJR2|A0A0S2GJR2_WHEAT, tr|A0A2R4Q9V2|A0A2R4Q9V2_WHEAT, tr|V9P7D3|V9P7D3_WHEAT, tr|P93790|P93790_WHEAT, tr|Q5MFN7|Q5MFN7_WHEAT, tr|D0EVP3|D0EVP3_WHEAT, tr|Q1ZZT4|Q1ZZT4_WHEAT, tr|Q8W3V3|Q8W3V3_WHEAT, tr|B2BZC7|B2BZC7_WHEAT, tr|Q5MFN8|Q5MFN8_WHEAT, tr|Q7Y074|Q7Y074_WHEAT, tr|A8IEC9|A8IEC9_9POAL, tr|Q670Q4|Q670Q4_WHEAT, tr|Q0PW10|Q0PW10_WHEAT, tr|Q5PU45|Q5PU45_9POAL, tr|A8IEC6|A8IEC6_9POAL, tr|A8IEA8|A8IEA8_9POAL, tr|A8IEE1|A8IEE1_9POAL, tr|A8IEE4|A8IEE4_9POAL, tr|A8IE96|A8IE96_9POAL, tr|A8IEC3|A8IEC3_9POAL, tr|A8IEB1|A8IEB1_9POAL, tr|D3U321|D3U321_WHEAT, tr|A8IEC0|A8IEC0_9POAL
C(+57.02)LQLPKAC(+57.02)A	17.57	1059.52	9	1.4	530.768	33.14	453000	13941	Carbamidomethylation	C1:Carbamidomethylation:1000.00;C8:Carbamidomethylation:1000.00	sp|Q8NDA2|HMCN2_HUMAN
SRELPPPPP	17.57	988.534	9	0.5	495.275	29.08	3330000	11159			sp|B1AK53|ESPN_HUMAN
LQLRSLTEI	17.56	1071.63	9	1	536.822	27.54	697000	10662			sp|P04626|ERBB2_HUMAN
TC(+57.02)LVKGFYPSDI	17.55	1398.69	12	0.9	700.351	48.4	1870000	22570	Carbamidomethylation	C2:Carbamidomethylation:1000.00	sp|P01860|IGHG3_HUMAN, sp|P0DOX5|IGG1_HUMAN, sp|P01861|IGHG4_HUMAN, sp|P01857|IGHG1_HUMAN, sp|P01859|IGHG2_HUMAN
ISKASSFLGEKASAGLLGAHAAAITA	17.54	2441.33	26	0.9	814.784	44.22	602000	20200			sp|P0C0L5|CO4B_HUMAN
DVQNVAAAPELAMGALEL	17.53	1810.91	18	1.5	906.465	66.29	6460000	31277			sp|O00391|QSOX1_HUMAN
VDRTLMSA	17.5	891.448	8	1	446.732	26.45	1340000	9929			sp|P15309|PPAP_HUMAN
LTYLPKNYAKSELG	17.48	1595.86	14	0.6	532.96	35.99	209000	15410			sp|Q8TB96|TIP_HUMAN
YETVRNGG	17.47	894.42	8	1.5	448.218	12.68	1300000	3543			sp|P54710|ATNG_HUMAN
GEAAADIRPHGVHM(+15.99)VLN(+.98)QQGRPSGDAFI	17.47	2959.44	28	-2.7	740.864	46.05	0	21194	Oxidation (M); Deamidation (NQ)	M14:Oxidation (M):1000.00;N17:Deamidation (NQ):0.00	sp|Q9H6T0|ESRP2_HUMAN
AIPVAQDLNAPSDWDSRGKDSYETSQL	17.43	2962.39	27	2.2	988.474	47.4	3710000	21821			sp|P10451|OSTP_HUMAN
YGGC(+57.02)M(+15.99)GNGNN	17.42	1058.35	10	1.2	530.185	12.05	1890000	3301	Carbamidomethylation; Oxidation (M)	C4:Carbamidomethylation:1000.00;M5:Oxidation (M):1000.00	sp|P02760|AMBP_HUMAN
FILPDQDKM(+15.99)EEVE	17.4	1607.74	13	0.7	804.877	39.46	493000	17499	Oxidation (M)	M9:Oxidation (M):1000.00	sp|P01011|AACT_HUMAN
LDESTIDNLNKILQV	17.39	1713.91	15	0.8	857.965	62.37	240000	29516			sp|Q16769|QPCT_HUMAN
LAVHPNKVSMM(+15.99)	17.39	1241.63	11	0.5	621.821	24.79	424000	9092	Oxidation (M)	M11:Oxidation (M):11.06	sp|Q9UGT4|SUSD2_HUMAN
DEAGSEADHEGTHSTK	17.37	1669.68	16	0.4	835.848	9.45	170000	2312			sp|P02671|FIBA_HUMAN
DTSEYIISC(+57.02)HPVGTDEEPLQFRVPGTSTSAT	17.37	3393.57	31	1.6	1132.2	53.44	645000	25117	Carbamidomethylation	C9:Carbamidomethylation:1000.00	sp|P02751|FINC_HUMAN
PVIPLKF	17.36	812.516	7	0.4	407.265	48.87	3650000	22650			sp|Q9NWZ8|GEMI8_HUMAN
SAIRGFSLEL	17.35	1091.6	10	1.1	546.807	53.24	258000	25043			sp|P98164|LRP2_HUMAN
VEWESNGQPENNYKTTPPM(+15.99)L	17.34	2349.06	20	0.1	1175.54	41.96	1770000	18787	Oxidation (M)	M19:Oxidation (M):1000.00	sp|P01859|IGHG2_HUMAN
TQQPQQPFPQQPQQPFPQQPQQPFP	17.33	2970.44	25	-0.8	991.154	52.48	0	24609			tr|R9XUS6|R9XUS6_WHEAT, tr|A0A290XZ20|A0A290XZ20_WHEAT, tr|A0A290XZ51|A0A290XZ51_WHEAT, tr|A0A290XZ34|A0A290XZ34_WHEAT
SVMPGLKM(+15.99)TM(+15.99)	17.29	1125.52	10	0.7	563.769	29.08	15000000	11774	Oxidation (M)	M8:Oxidation (M):12.35;M10:Oxidation (M):27.25	sp|Q14624|ITIH4_HUMAN
VVLPKHI	17.29	804.522	7	0.8	403.269	27.69	1630000	10695			sp|Q9BZL3|SMIM3_HUMAN
VQMMTAK	17.28	807.398	7	0.7	404.707	18.9	4040000	6249			sp|P0DP24|CALM2_HUMAN, sp|P0DP25|CALM3_HUMAN, sp|P0DP23|CALM1_HUMAN
EEEGVRRALDF	17.26	1319.65	11	0.7	660.831	41.75	463000	18752			sp|P01034|CYTC_HUMAN
VKLQRIEDLPTM	17.25	1441.8	12	1.7	721.907	41.1	0	18411			sp|P04275|VWF_HUMAN
TVLGQPKANPTVTLFPPSSEE	17.22	2211.14	21	-3.7	1106.57	47.59	0	21987			sp|P0DOX8|IGL1_HUMAN, sp|B9A064|IGLL5_HUMAN
APREPAIHSEGQWVTLPAPLDT	17.21	2384.21	22	0.3	795.745	50.01	1350000	23217			sp|P10253|LYAG_HUMAN
DRQSHPVAFT	17.19	1156.56	10	0.5	579.289	22.36	180000	7934			sp|Q6UVK1|CSPG4_HUMAN
LKITGTMPPLPLE	17.19	1408.8	13	1.5	705.408	53.78	283000	25396			sp|P08571|CD14_HUMAN
DHDVGSELPPEGVL	17.18	1462.69	14	-2.9	732.352	45.93	1540000	21451			sp|Q9UHG2|PCS1N_HUMAN
VAYTQDGVM(+15.99)HPRTTFLM(+15.99)	17.17	1997.93	17	-0.3	666.985	35.47	362000	15227	Oxidation (M)	M9:Oxidation (M):1000.00;M17:Oxidation (M):1000.00	sp|Q96RW7|HMCN1_HUMAN
GHLPKPTL	17.13	861.507	8	1.3	431.761	26.48	0	10006			sp|Q8NHL6|LIRB1_HUMAN, sp|Q8N149|LIRA2_HUMAN
VSLPFGIATNQDL	17.13	1373.72	13	1	687.867	62.61	1730000	29626			sp|Q96RW7|HMCN1_HUMAN
FVKHTRDSDIIED	17.09	1573.77	13	1.7	787.895	21.48	158000	7554			sp|O94919|ENDD1_HUMAN
EVSSSC(+57.02)GPQC(+57.02)HKGTPLPTYEE	17.08	2362.02	21	0.6	1182.02	29.15	0	11568	Carbamidomethylation	C6:Carbamidomethylation:1000.00;C10:Carbamidomethylation:1000.00	sp|O95084|PRS23_HUMAN
AAEGWAAPDALLGQVKASLLPGGSEGG	17.07	2521.28	27	4	1261.65	64.2	0	30424			sp|P46531|NOTC1_HUMAN
FKEKESQDKTLSLPELEQQQEQQQEQQQEQVQ	17.06	3914.88	32	0.1	979.727	36.95	261000	16056			sp|P06727|APOA4_HUMAN
GLPFGKVT	17.06	817.47	8	0.3	409.742	36.68	1330000	15931			sp|P26599|PTBP1_HUMAN, sp|Q5T481|RBM20_HUMAN, sp|Q9UKA9|PTBP2_HUMAN, sp|O95758|PTBP3_HUMAN
EILPYSGSMM(+15.99)GGKD	17.04	1499.66	14	1.4	750.84	36.88	509000	16054	Oxidation (M)	M10:Oxidation (M):12.28	sp|Q9UGT4|SUSD2_HUMAN
LQRLEPVHL	17.03	1103.65	9	1.9	552.831	35.07	0	14960			sp|Q96PD5|PGRP2_HUMAN
VVVKLFDSDPITVTVPVE	17.03	1956.08	18	1.4	979.05	62.26	16000000	29604			sp|P10909|CLUS_HUMAN
LGGGPGAGSLQPLAL	17.02	1306.72	15	2	654.371	55.85	0	26357			sp|P01308|INS_HUMAN
WKSN(+.98)GAYNIF	17.02	1199.56	10	1.3	600.789	49.2	744000	22834	Deamidation (NQ)	N4:Deamidation (NQ):4.73	sp|P14543|NID1_HUMAN
EMTKNQVSL	17.02	1048.52	9	0.1	525.269	27.76	900000	10772			sp|P01860|IGHG3_HUMAN, sp|P01861|IGHG4_HUMAN, sp|P01859|IGHG2_HUMAN
YTLPPSRE	17	961.487	8	0.5	481.751	24.92	20400000	10156			sp|P01860|IGHG3_HUMAN, sp|P01859|IGHG2_HUMAN
HAM(+15.99)FQPFLEM(+15.99)	17	1281.55	10	2.6	641.785	43.49	0	19751	Oxidation (M)	M3:Oxidation (M):1000.00;M10:Oxidation (M):1000.00	sp|P10909|CLUS_HUMAN
LNIKINF	16.99	860.512	7	1	431.264	48.18	1210000	22379			sp|P07911|UROM_HUMAN
EQDSKDSTYSLSSTLTL	16.98	1873.88	17	2.7	937.949	49.93	610000	23266			sp|P01834|IGKC_HUMAN, sp|P0DOX7|IGK_HUMAN
KASC(+57.02)C(+57.02)C(+57.02)SLG	16.96	1041.4	9	0.9	521.71	14.27	494000	4283	Carbamidomethylation	C4:Carbamidomethylation:1000.00;C5:Carbamidomethylation:1000.00;C6:Carbamidomethylation:1000.00	sp|P35555|FBN1_HUMAN
PPWPGKIVNPP	16.94	1200.67	11	3	601.342	42.45	0	19173			sp|Q49A26|GLYR1_HUMAN
VDIFKGIPFAAPTKA	16.92	1573.89	15	0.8	525.637	52.5	131000	24548			sp|P19835|CEL_HUMAN
AKQEPERNEC(+57.02)FLQ	16.92	1647.77	13	2.2	824.893	25.46	0	9460	Carbamidomethylation	C10:Carbamidomethylation:1000.00	sp|P02768|ALBU_HUMAN
FRSALESSPADPATL	16.9	1560.78	15	2.2	781.398	40.4	288000	18001			sp|P06881|CALCA_HUMAN, sp|P01258|CALC_HUMAN
AVRYTTFEYPNTIS	16.88	1660.81	14	1.2	831.413	43.23	102000	19621			sp|P02749|APOH_HUMAN
Q(-17.03)GPPC(+57.02)SNGGLPGKPC(+57.02)PP	16.88	1701.76	17	0.8	851.888	35.99	698000	15342	Pyro-glu from Q; Carbamidomethylation	Q1:Pyro-glu from Q:1000.00;C5:Carbamidomethylation:1000.00;C15:Carbamidomethylation:1000.00	sp|Q15517|CDSN_HUMAN
GPEGPPGEPGPPGPP	16.87	1337.63	15	1.7	669.821	27.64	18800000	10497			sp|P05997|CO5A2_HUMAN
GPLPKPTL	16.86	821.501	8	0.8	411.758	34.36	2750000	14657			sp|Q8NHJ6|LIRB4_HUMAN, sp|Q8N6C8|LIRA3_HUMAN
VC(+57.02)DNGSGLC(+57.02)K	16.84	1108.46	10	1.4	555.24	15.45	2650000	4759	Carbamidomethylation	C2:Carbamidomethylation:1000.00;C9:Carbamidomethylation:1000.00	sp|P63267|ACTH_HUMAN, sp|P62736|ACTA_HUMAN
ILSRYDIAL	16.84	1062.61	9	2.5	532.312	45.6	546000	20923			sp|P24855|DNAS1_HUMAN
LYIPKVTISGV	16.83	1188.71	11	1.2	595.364	52.06	1110000	24305			sp|P08185|CBG_HUMAN
VNYPAKPTL	16.8	1001.55	9	1.2	501.785	31.95	400000	13063			sp|P02749|APOH_HUMAN
KVHTEC(+57.02)C(+57.02)HGDL	16.75	1354.58	11	3	678.297	12.16	816000	3354	Carbamidomethylation	C6:Carbamidomethylation:1000.00;C7:Carbamidomethylation:1000.00	sp|P02768|ALBU_HUMAN
RPPNIVL	16.73	807.497	7	0.9	404.756	36.27	2640000	15626			sp|P15289|ARSA_HUMAN
EKFNLKL	16.72	890.523	7	1.2	446.269	36.46	2800000	15731			sp|Q8TDQ0|HAVR2_HUMAN
LSLPRSEPGTVPFD	16.71	1513.78	14	2.3	757.898	45.64	516000	20912			sp|Q9Y6C2|EMIL1_HUMAN
KVEAANVHIDPKFISNGPFKDTVT	16.7	2626.38	24	1.9	657.602	43.49	0	19752			sp|P55287|CAD11_HUMAN
LIALPSLR	16.7	881.57	8	0.7	441.793	45.98	709000	21133			sp|P00403|COX2_HUMAN
YVQHRVAEA	16.68	1071.55	9	1.3	536.781	12.76	373000	3613			sp|Q12794|HYAL1_HUMAN
LREFPGDLPEHTNH	16.68	1660.8	14	0.8	554.606	29.31	327000	11680			sp|Q7Z5L7|PODN_HUMAN
LRVLRAQPVQVAEGSEPDGF	16.68	2167.14	20	2	1084.58	41.5	0	18630			sp|P06396|GELS_HUMAN
TLTGGNVFEYGVKA	16.68	1454.74	14	1	728.378	44.53	0	20352			sp|P08603|CFAH_HUMAN
VKVWPQQ(+.98)PSGELF	16.66	1514.78	13	2.2	758.397	50.46	419000	23489	Deamidation (NQ)	Q7:Deamidation (NQ):33.98	sp|P02765|FETUA_HUMAN
IFVGPQHAGN	16.66	1038.52	10	-0.3	520.269	26.17	442000	9766			sp|P04217|A1BG_HUMAN
Q(-17.03)RSDLSRELEEIS	16.64	1543.75	13	-2.7	772.879	47.52	0	21947	Pyro-glu from Q	Q1:Pyro-glu from Q:1000.00	sp|P12882|MYH1_HUMAN, sp|P13535|MYH8_HUMAN, sp|Q9Y623|MYH4_HUMAN, sp|Q9UKX2|MYH2_HUMAN
SC(+57.02)SVMHEALH	16.63	1169.5	10	2.2	585.756	22.35	124000	7962	Carbamidomethylation	C2:Carbamidomethylation:1000.00	sp|P01860|IGHG3_HUMAN, sp|P0DOX5|IGG1_HUMAN, sp|P01861|IGHG4_HUMAN, sp|P01857|IGHG1_HUMAN, sp|P01859|IGHG2_HUMAN
EIVLWQPVTADL	16.62	1382.74	12	0.5	692.38	65.2	31700	30913			sp|Q96IY4|CBPB2_HUMAN
YQQHGAGLF	16.6	1019.48	9	0.5	510.749	33.81	130000	14187			sp|O14773|TPP1_HUMAN
LTQVLLGAGENTKTNLESILSYPKD	16.58	2703.43	25	-1.1	902.151	57.58	39700	27286			sp|P05155|IC1_HUMAN
ERIGWPNAPIL	16.58	1264.69	11	1.2	633.354	53.69	0	25275			sp|P04275|VWF_HUMAN
AQPLVVPWEAS	16.56	1195.62	11	1.1	598.82	56.01	5100000	26347			sp|P25311|ZA2G_HUMAN
IFPPSDEQLKSGT	16.54	1417.71	13	1.7	709.863	33.87	0	14267			sp|P01834|IGKC_HUMAN, sp|P0DOX7|IGK_HUMAN
ELRM(+15.99)SSSYPTGL	16.52	1355.64	12	1	678.827	34.18	1490000	14497	Oxidation (M)	M4:Oxidation (M):1000.00	sp|P35318|ADML_HUMAN
LGAPAVPAWSAAQGDVAALGL	16.51	1934.03	21	0.7	968.021	65.54	2920000	30979			sp|O75900|MMP23_HUMAN
VTEQDSKDSTYSLSSTLTLS	16.51	2161.03	20	1.3	1081.52	49.92	11200000	23415			sp|P01834|IGKC_HUMAN, sp|P0DOX7|IGK_HUMAN
VPYPRIH	16.5	880.492	7	1.1	441.254	25.16	974000	9397			sp|P68366|TBA4A_HUMAN, sp|P0DPH7|TBA3C_HUMAN, sp|Q9NY65|TBA8_HUMAN, sp|P68363|TBA1B_HUMAN, sp|Q9BQE3|TBA1C_HUMAN, sp|P0DPH8|TBA3D_HUMAN, sp|Q71U36|TBA1A_HUMAN, sp|A6NHL2|TBAL3_HUMAN, sp|Q6PEY2|TBA3E_HUMAN, sp|Q9ZRB7|TBA_WHEAT
WESNGQPENNYKTTPPM(+15.99)LDSDGSF	16.5	2729.16	24	3.1	1365.59	43.3	0	19645	Oxidation (M)	M17:Oxidation (M):1000.00	sp|P01859|IGHG2_HUMAN
Q(-17.03)APAPDVPGC(+57.02)SRGSC(+57.02)YPATGDLL	16.48	2371.06	23	1.7	1186.54	53.23	163000	25062	Pyro-glu from Q; Carbamidomethylation	Q1:Pyro-glu from Q:1000.00;C10:Carbamidomethylation:1000.00;C15:Carbamidomethylation:1000.00	sp|P55268|LAMB2_HUMAN
FEKGDVNGEKEQKFYTF	16.45	2064.98	17	2.9	1033.5	34.73	12100000	14933			sp|P22352|GPX3_HUMAN
VQVLGTPGKKGTSLNPLQFDNPAEL	16.44	2622.4	25	2.3	875.143	52.61	0	24677			sp|Q5JS37|NHLC3_HUMAN
LRPDYAL	16.43	846.46	7	0.7	424.238	33.98	2840000	14276			sp|Q96PD5|PGRP2_HUMAN
EIATHMPGSY	16.42	1104.49	10	0.4	553.253	31.99	379000	13154			sp|Q8WZ75|ROBO4_HUMAN
AADYGFPDVGHL	16.42	1260.58	12	3.3	631.298	50.47	460000	23438			sp|Q08174|PCDH1_HUMAN
EIC(+57.02)PSFQRVIETL	16.41	1590.81	13	0.9	796.412	61.42	1200000	28944	Carbamidomethylation	C3:Carbamidomethylation:1000.00	sp|P11684|UTER_HUMAN
ITSVNSLGSKQALNT	16.41	1531.82	15	-0.1	766.918	31.59	213000	12966			sp|O94919|ENDD1_HUMAN
VALGFSGPHSLAAF	16.41	1372.71	14	0	687.364	54.04	705000	25512			sp|Q6UVK1|CSPG4_HUMAN
ADHDVGSELPPEGVLGALL	16.35	1887.96	19	-0.2	944.986	64.37	179000	30538			sp|Q9UHG2|PCS1N_HUMAN
LGDRWILTA	16.34	1043.58	9	0.7	522.796	47.61	373000	21998			sp|Q9NZP8|C1RL_HUMAN, sp|P00736|C1R_HUMAN
PWIPYRTDTL	16.3	1260.65	10	2.3	631.334	47.88	676000	22107			sp|O94910|AGRL1_HUMAN
FMEDGKSRLVL	16.28	1293.67	11	1.8	647.846	37.49	0	16384			sp|Q9Y2E5|MA2B2_HUMAN
EEGSWKKFIWN(+.98)S	16.28	1510.71	12	2	504.578	41.12	2050000	18312	Deamidation (NQ)	N11:Deamidation (NQ):1000.00	sp|P05026|AT1B1_HUMAN
DGVSGGEGKGGSDGGGSHRKEGEEADAPG	16.27	2655.14	29	1.8	886.055	12.64	105000	3550			sp|P14209|CD99_HUMAN
VLLPSKDVM	16.26	1000.56	9	-0.4	501.288	37.6	492000	16487			sp|P0DOX6|IGM_HUMAN, sp|P01871|IGHM_HUMAN
LVVDN(+.98)GSGMC(+57.02)KAGFAGDDAPRAVF	16.25	2454.13	24	1.8	1228.07	47.37	0	21863	Deamidation (NQ); Carbamidomethylation	N5:Deamidation (NQ):1000.00;C10:Carbamidomethylation:1000.00	sp|P60709|ACTB_HUMAN
ATSGVLPGGGFVASAAAVAGP	16.25	1755.92	21	0.8	878.966	57	1190000	26910			sp|Q12805|FBLN3_HUMAN
ERVFPYISV	16.22	1108.59	9	0.2	555.303	52.74	760000	24684			sp|Q12907|LMAN2_HUMAN
MARLLPVQENFL	16.22	1429.78	12	1.3	715.896	56.44	294000	26677			sp|P05937|CALB1_HUMAN
FYIDPEKGDIVTVVSPAL	16.21	1962.03	18	-0.2	982.024	60.89	33800	28763			sp|P55290|CAD13_HUMAN
LELQRTLPSV	16.18	1154.67	10	0.9	578.341	36.55	946000	15825			sp|Q7RTU0|TCF24_HUMAN
LRLSEPAELTDAVKVMDLPTQE	16.17	2454.27	22	2.2	819.098	56.95	181000	26942			sp|P07288|KLK3_HUMAN
FSTFKEKESQDKTLSLPELEQQQEQQQEQQQEQ	16.17	4022.9	33	-0.1	1006.73	39.05	0	17269			sp|P06727|APOA4_HUMAN
LQLERPLDF	16.16	1129.61	9	1.2	565.814	49.33	270000	22941			sp|Q96JQ0|PCD16_HUMAN
PTAN(+.98)LPSPFQGM(+15.99)VRQKPSLGTM(+15.99)	16.16	2389.18	22	2.4	797.402	53.34	250000	25116	Deamidation (NQ); Oxidation (M)	N4:Deamidation (NQ):9.45;M12:Oxidation (M):1000.00;M22:Oxidation (M):1000.00	sp|Q15788|NCOA1_HUMAN
AVLREDF	16.15	848.439	7	1.3	425.227	33.19	1310000	13897			sp|Q8WZ75|ROBO4_HUMAN
AKGSVYIGGAPDVATLTGGRF	16.14	2036.07	21	1	679.698	50.51	450000	23617			sp|P98160|PGBM_HUMAN
E(-18.01)EKAVADTRDQADGSRASVDSGSSEEQGGSSRALVSTLV	16.13	3932.86	39	2.3	984.224	43.91	0	19988	Pyro-glu from E	E1:Pyro-glu from E:1000.00	sp|P01833|PIGR_HUMAN
LWTRNSPGS	16.13	1016.5	9	0.6	509.26	12.87	791000	3677			sp|Q9BQE6|LBHD1_HUMAN
FKEENPYARFENN	16.11	1656.75	13	1.8	553.259	32.73	0	13615			sp|P53801|PTTG_HUMAN
LFPPKPKDTL	16.1	1154.67	10	1.1	578.343	31.56	156000000	12416			sp|P01860|IGHG3_HUMAN, sp|P0DOX5|IGG1_HUMAN, sp|P01861|IGHG4_HUMAN, sp|P01857|IGHG1_HUMAN, sp|P01859|IGHG2_HUMAN
IAYLKKATNE	16.09	1149.64	10	1.4	575.828	21.14	445000	7368			sp|P99999|CYC_HUMAN
ITLPKNEVQLNA	16.09	1338.75	12	0.3	670.383	38.8	462000	17177			sp|Q8IZA0|K319L_HUMAN
NKVPVDPATYGQFYGGDS	16.09	1913.88	18	0.5	957.947	42.66	761000	19386			sp|P06396|GELS_HUMAN
SKNSAM(+15.99)KEAFKAQ(+.98)ETEAERYLEN(+.98)YKC(+57.02)YRK	16.06	3589.68	29	1.4	718.945	38.92	2060000	17226	Oxidation (M); Deamidation (NQ); Carbamidomethylation	M6:Oxidation (M):1000.00;Q13:Deamidation (NQ):7.40;N23:Deamidation (NQ):13.40;C26:Carbamidomethylation:1000.00	sp|Q8WXH0|SYNE2_HUMAN
TSGVHTFPAVL	16.04	1127.6	11	0.7	564.807	44.22	3800000	20227			sp|P01860|IGHG3_HUMAN, sp|P0DOX5|IGG1_HUMAN, sp|P01861|IGHG4_HUMAN, sp|P01857|IGHG1_HUMAN, sp|P01859|IGHG2_HUMAN
LPSLRIL	15.99	810.533	7	0.9	406.274	48.58	1950000	22505			sp|P00403|COX2_HUMAN
LPSIRIL	15.99	810.533	7	0.9	406.274	48.58	1950000	22505			sp|Q7Z7G8|VP13B_HUMAN
DSKDSTYSLSSTL	15.97	1402.65	13	2.7	702.332	40.83	0	18257			sp|P01834|IGKC_HUMAN, sp|P0DOX7|IGK_HUMAN
AIKSLQWM(+15.99)AGGTFTGEALQ	15.97	2024	19	1.6	1013.01	49.41	275000	22942	Oxidation (M)	M8:Oxidation (M):1000.00	sp|P12109|CO6A1_HUMAN
FLTPKKLQC(+57.02)VDL	15.95	1460.81	12	-0.2	731.41	40.86	647000	18235	Carbamidomethylation	C9:Carbamidomethylation:1000.00	sp|P07288|KLK3_HUMAN
WQNDLQPLL	15.94	1125.58	9	1	563.799	58.67	7010000	27659			sp|Q16769|QPCT_HUMAN
GSLPFTGRVNITVRC(+57.02)T	15.93	1776.93	16	4	593.32	51.22	5120000	23908	Carbamidomethylation	C15:Carbamidomethylation:1000.00	sp|Q6Q4G3|AMPQ_HUMAN
GGGWGQPHGGGW	15.92	1151.49	12	0.6	576.752	36.13	391000	15593			sp|P04156|PRIO_HUMAN
ISQQPQQLPQQQQIPQQPQQF	15.91	2516.28	21	1.9	1259.15	42.65	0	19285			tr|B6ETS1|B6ETS1_WHEAT, tr|B6ETS0|B6ETS0_WHEAT, tr|Q402I5|Q402I5_WHEAT, tr|A0A0B5JNY2|A0A0B5JNY2_WHEAT, tr|A0A0B5JKA1|A0A0B5JKA1_WHEAT, tr|A0A290XYT4|A0A290XYT4_WHEAT, tr|A0A2U8JD20|A0A2U8JD20_WHEAT, tr|A0A2U8JD21|A0A2U8JD21_WHEAT
RPENITVSSRP	15.9	1254.67	11	1.7	628.342	28.16	0	10981			sp|Q9Y2L5|TPPC8_HUMAN
PPPPPPPPPPP	15.9	1085.59	11	1	543.803	30.79	0	12516			sp|Q86TG7|PEG10_HUMAN, sp|Q8N9B5|JMY_HUMAN, sp|P42858|HD_HUMAN, sp|Q9Y6R4|M3K4_HUMAN, sp|Q6P5Q4|LMOD2_HUMAN, sp|P16298|PP2BB_HUMAN, sp|P17483|HXB4_HUMAN, sp|Q8N3X1|FNBP4_HUMAN, sp|Q96PY5|FMNL2_HUMAN, sp|P46379|BAG6_HUMAN, sp|Q5U5Q3|MEX3C_HUMAN, sp|O60610|DIAP1_HUMAN, sp|Q9NSV4|DIAP3_HUMAN, sp|O15054|KDM6B_HUMAN, sp|O14654|IRS4_HUMAN, sp|Q15911|ZFHX3_HUMAN, sp|Q2VWA4|SKOR2_HUMAN, sp|Q6ZW33|MICLK_HUMAN, sp|Q9UPT8|ZC3H4_HUMAN, sp|Q69YN4|VIR_HUMAN, sp|Q5VUA4|ZN318_HUMAN, sp|P78362|SRPK2_HUMAN, sp|Q70E73|RAPH1_HUMAN, sp|Q15032|R3HD1_HUMAN, sp|Q96S59|RANB9_HUMAN, sp|Q9Y6V0|PCLO_HUMAN, sp|Q17R98|ZN827_HUMAN, sp|Q8TF30|WHAMM_HUMAN, sp|Q9Y467|SALL2_HUMAN, sp|Q7L0R7|RNF44_HUMAN, sp|O15047|SET1A_HUMAN, sp|Q96T25|ZIC5_HUMAN, sp|Q9ULL5|PRR12_HUMAN, sp|Q9C0F0|ASXL3_HUMAN, sp|O14514|AGRB1_HUMAN, sp|A6NF34|ANTRL_HUMAN, sp|C9JLR9|CK095_HUMAN, sp|O95466|FMNL1_HUMAN, sp|Q9NP73|ALG13_HUMAN, sp|O00401|WASL_HUMAN, sp|Q70EK9|UBP51_HUMAN, sp|Q86UP3|ZFHX4_HUMAN, sp|P42768|WASP_HUMAN
ELRMSSSYPTGLADVKAGPAQTL	15.89	2391.21	23	0.2	1196.61	45.44	75600	20848			sp|P35318|ADML_HUMAN
PQ(+.98)GQPGLPGPPGPPGPPG	15.88	1603.8	18	1.9	802.908	35.38	723000	15091	Deamidation (NQ)	Q2:Deamidation (NQ):0.00	sp|P27658|CO8A1_HUMAN
ASLPDAKAKSPPTM(+15.99)VD	15.87	1642.82	16	-1.1	822.418	24.79	172000	9106	Oxidation (M)	M14:Oxidation (M):1000.00	sp|Q96PD5|PGRP2_HUMAN
YLKHQM(+15.99)DL	15.86	1062.52	8	-2	532.265	16.7	571000	5326	Oxidation (M)	M6:Oxidation (M):1000.00	sp|P08697|A2AP_HUMAN
YKAIPVAQ(+.98)DLNAPSDWDSRGKDSYETSQL	15.85	3254.54	29	7.2	814.647	44.7	0	20450	Deamidation (NQ)	Q8:Deamidation (NQ):28.36	sp|P10451|OSTP_HUMAN
ASSVPEILQFNL	15.82	1316.7	12	-0.9	659.356	65	161000	30812			sp|P10253|LYAG_HUMAN
LTNREGPELPASKMQRSHSPVP	15.82	2430.24	22	-0.2	608.568	38.96	3320000	17257			sp|Q2KJY2|KI26B_HUMAN
LDLSHNSLLALEPGILDTANVEA	15.81	2404.25	23	0.5	1203.13	63.86	524000	30225			sp|Q6EMK4|VASN_HUMAN
YFFKRTQYFRKN(+.98)	15.8	1697.87	12	1.7	566.964	36.93	0	16038	Deamidation (NQ)	N12:Deamidation (NQ):1.86	sp|Q6P4A7|SFXN4_HUMAN
VEVGEAGQGKDF	15.79	1234.58	12	0.7	618.299	28.9	0	11414			sp|P98160|PGBM_HUMAN
LVGGSHLKENKYLIV	15.79	1668.96	15	0.8	835.486	35.87	649000	15394			sp|P12109|CO6A1_HUMAN
PGPPPM(+15.99)GMPPR	15.79	1148.55	11	0.5	575.281	14.29	8460000	4420	Oxidation (M)	M6:Oxidation (M):8.22	sp|Q15427|SF3B4_HUMAN
DWTSFNQERIVD	15.77	1508.69	12	1	755.353	48.18	0	22314			sp|P06280|AGAL_HUMAN
PANALPARSEAA	15.76	1166.6	12	0.7	584.31	21.02	626000	7269			sp|Q96FE7|P3IP1_HUMAN
FTTKGVTS	15.76	839.439	8	0.8	420.727	19.68	5620000	6588			sp|P05155|IC1_HUMAN
E(-18.01)DGRPGPPGPQ(+.98)GA	15.75	1216.55	13	0.8	609.281	24.92	3340000	9114	Pyro-glu from E; Deamidation (NQ)	E1:Pyro-glu from E:1000.00;Q11:Deamidation (NQ):1000.00	sp|P02458|CO2A1_HUMAN
FQKVIYLG	15.75	966.554	8	-1.5	484.283	39.19	1460000	17370			sp|P39059|COFA1_HUMAN
VPTDPKIDKKIIRM(+15.99)EQEKA	15.75	2254.24	19	1.2	564.567	21.84	0	7710	Oxidation (M)	M14:Oxidation (M):1000.00	sp|Q8N187|CARTF_HUMAN
GQGQQPGQGQQGHC(+57.02)PTSPQ	15.74	1975.86	19	1.5	988.937	15.07	51900	4635	Carbamidomethylation	C14:Carbamidomethylation:1000.00	sp|P10387|GLT0_WHEAT, tr|Q0Q5D8|Q0Q5D8_WHEAT, tr|Q03871|Q03871_WHEAT, tr|Q0ZB33|Q0ZB33_9POAL, tr|Q0Q5D3|Q0Q5D3_WHEAT, tr|A0A060AER5|A0A060AER5_WHEAT, tr|B8PSA6|B8PSA6_WHEAT, tr|A5HMG2|A5HMG2_WHEAT, tr|A0A1I9RW79|A0A1I9RW79_WHEAT, tr|A0A1D8V7C6|A0A1D8V7C6_WHEAT, tr|Q52JL2|Q52JL2_WHEAT, tr|A0A4Y6GR70|A0A4Y6GR70_WHEAT, tr|V9TRL3|V9TRL3_WHEAT, tr|W0C8U3|W0C8U3_WHEAT, tr|A9YSK3|A9YSK3_WHEAT, tr|Q670Q5|Q670Q5_WHEAT, tr|A0A165B8S1|A0A165B8S1_WHEAT, tr|Q8H0L0|Q8H0L0_WHEAT, tr|A0A2L1K3K4|A0A2L1K3K4_WHEAT, tr|Q84UY5|Q84UY5_WHEAT, tr|A0A1W6C2J9|A0A1W6C2J9_WHEAT, tr|V9TQA3|V9TQA3_9POAL, tr|V9TP40|V9TP40_9POAL, tr|U5YQV1|U5YQV1_WHEAT, tr|Q7Y1A2|Q7Y1A2_9POAL
THFPIC(+57.02)IF	15.68	1033.51	8	0.3	517.76	56.59	216000	26758	Carbamidomethylation	C6:Carbamidomethylation:1000.00	sp|P81172|HEPC_HUMAN
EVLERGAYTQVIF	15.66	1523.8	13	1	762.907	49.65	3360000	22984			sp|P10253|LYAG_HUMAN
GVN(+.98)VPSYPGPPGPPGP	15.66	1488.72	16	-2.1	745.368	20.84	3480000	7148	Deamidation (NQ)	N3:Deamidation (NQ):1000.00	sp|Q14993|COJA1_HUMAN
YFGNGRVTE	15.65	1041.49	9	1.1	521.752	26.68	2780000	10030			sp|P04745|AMY1_HUMAN, sp|P19961|AMY2B_HUMAN, sp|P04746|AMYP_HUMAN
LQRGMSK	15.63	818.443	7	-2.7	410.228	23.67	1440000	8209			sp|Q9Y623|MYH4_HUMAN
KITGTMPPLPLEATGL	15.62	1637.91	16	0.4	819.961	57.47	0	27203			sp|P08571|CD14_HUMAN
GGGSGGGSSGSG	15.62	822.31	12	4.1	412.164	20.08	0	6868			sp|P23490|LORI_HUMAN
YQVLDVQRYPLYTQ	15.6	1784.91	14	2.4	893.464	48.55	0	22520			sp|P15291|B4GT1_HUMAN
VVKDSSKL	15.59	874.512	8	1.5	438.264	11.58	342000	3134			sp|Q9Y279|VSIG4_HUMAN
VRLEVTDGPPATPAYWDGEKEVL	15.59	2541.28	23	1.9	1271.65	50.3	0	23441			sp|Q9BRK3|MXRA8_HUMAN
YDEKSTGGISVPGPM(+15.99)	15.57	1552.71	15	-2.8	777.359	30.69	0	12464	Oxidation (M)	M15:Oxidation (M):1000.00	sp|P02452|CO1A1_HUMAN
EHLPGRL	15.55	820.456	7	0.9	411.235	29.05	2410000	11451			sp|O95998|I18BP_HUMAN
ITQYERESQAYY	15.55	1549.7	12	0.4	775.86	32.29	110000	13396			sp|P04156|PRIO_HUMAN
FIQHYYQ	15.52	997.466	7	-2.2	499.739	23.02	0	8218			sp|P61970|NTF2_HUMAN
ETVRNGGLIFA	15.51	1175.63	11	1.4	588.823	41.48	2520000	18534			sp|P54710|ATNG_HUMAN
LQLSSPPARDVAATLA	15.5	1608.88	16	-0.9	805.448	44.46	816000	20324			sp|Q6UVK1|CSPG4_HUMAN
ERGAYTQVIF	15.5	1182.6	10	2.1	592.31	43.17	664000	19520			sp|P10253|LYAG_HUMAN
QVSAM(+15.99)QHQTVLEL	15.5	1498.74	13	0.6	750.38	38.16	252000	16798	Oxidation (M)	M5:Oxidation (M):1000.00	sp|P05155|IC1_HUMAN
FMAGPGNAKKVVENGAL	15.49	1701.89	17	0.8	851.952	35.28	233000	15104			sp|Q14118|DAG1_HUMAN
FLQKGNDDHWIVDTDYDT	15.49	2180.97	18	-3.5	1091.49	44.13	0	20115			sp|P02753|RET4_HUMAN
ALIPDVDIDSDGVFK	15.49	1602.81	15	1.3	802.415	56.63	0	26751			sp|Q9NRX4|PHP14_HUMAN
RVEDASPWNHS	15.48	1296.58	11	0.7	649.3	24.38	136000	8936			sp|Q86UW2|OSTB_HUMAN
VVSGVQHQSTLE	15.47	1282.65	12	0.7	642.334	22.32	121000	7920			sp|P08697|A2AP_HUMAN
PRISVNNVLPVFDNL	15.46	1695.93	15	1.4	848.974	63.04	629000	29890			sp|P07339|CATD_HUMAN
GGVGPFSDPVK	15.45	1058.54	11	5.4	530.28	36.64	986000	15783			sp|Q12866|MERTK_HUMAN
RPIPM(+15.99)PIR	15.45	994.575	8	-3.5	498.293	38.18	0	16799	Oxidation (M)	M5:Oxidation (M):1000.00	sp|Q9Y4J8|DTNA_HUMAN
PLLKPWA	15.41	823.496	7	1.2	412.756	41.82	3030000	18685			sp|P04075|ALDOA_HUMAN
C(+57.02)REIYC(+57.02)PAPP	15.41	1261.56	10	2.2	631.788	31.48	973000	12908	Carbamidomethylation	C1:Carbamidomethylation:1000.00;C6:Carbamidomethylation:1000.00	sp|P08174|DAF_HUMAN
VERVPFDAATL	15.39	1216.65	11	0.9	609.33	44.76	6270000	20547			sp|P06396|GELS_HUMAN
SSVSLIPPPPP	15.38	1089.61	11	-8.4	545.806	28.29	0	11058			sp|A7KAX9|RHG32_HUMAN
QVLLGAGENTKTNL	15.38	1456.79	14	2	729.403	36.51	1940000	15844			sp|P05155|IC1_HUMAN
DSYDDRFQSADETGQDLVNANHEASDEVREKMEIL	15.36	4025.78	35	-3.8	1342.93	57.58	0	27254			sp|P02549|SPTA1_HUMAN
FQLEPRLGAL	15.33	1142.64	10	0.6	572.33	51.19	429000	23945			sp|O75309|CAD16_HUMAN
DITFRSDYSNEKPFTGFEAF	15.33	2370.08	20	-1.5	1186.05	57.95	0	27418			sp|O00187|MASP2_HUMAN
DYEDRYYRENMHRYPNQVYYRPMDEYSN(+.98)QNNFV	15.31	4368.87	33	-1.6	729.15	30.77	7820000	12503	Deamidation (NQ)	N28:Deamidation (NQ):0.00	sp|P04156|PRIO_HUMAN
AIIKSYDLDPGAGSLEI	15.3	1760.92	17	1.5	881.468	53.52	340000	25249			sp|Q13790|APOF_HUMAN
FGYVPNPKM(+15.99)PNTF	15.3	1526.72	13	0.1	764.369	42.46	0	19182	Oxidation (M)	M9:Oxidation (M):1000.00	sp|Q9HAT2|SIAE_HUMAN

### Sheet: HP3_Wheat_8hr_Bagel_Day2
PEAKS Assigned Peptide Sequence	Manually Corrected Peptide Sequence	-10lgP	Mass	Length	ppm	m/z	RT	Area	Scan	PTM	AScore	Included in Final Dataset	Accession
SQQPEQTISQQPQQPFPQQPHQPQQPYPQQQPYGSSL		68.4	4284.03	37	1.4	1429.02	43.25	3440000	19534			Y	tr|A0A290XYU3|A0A290XYU3_WHEAT, tr|U5UA46|U5UA46_WHEAT, tr|R9XT67|R9XT67_WHEAT, tr|R9XUY1|R9XUY1_WHEAT, tr|A0A290XYT2|A0A290XYT2_WHEAT, tr|U5U6L8|U5U6L8_WHEAT, tr|A0A060N0S6|A0A060N0S6_WHEAT, tr|A0A290XYT1|A0A290XYT1_WHEAT, tr|A0A2U8JD31|A0A2U8JD31_WHEAT
LGQQQPFPPQQPYPQPQPFPSQQP		52.47	2758.35	24	1.6	1380.18	52.83	8820000	24802			Y	sp|P04721|GDA1_WHEAT, tr|A0A0K2QJX7|A0A0K2QJX7_WHEAT, tr|A0A0E3Z7F7|A0A0E3Z7F7_WHEAT, tr|A0A1K0JNE4|A0A1K0JNE4_WHEAT, tr|A0A0E3UQV1|A0A0E3UQV1_WHEAT, tr|A0A060N3B9|A0A060N3B9_WHEAT, tr|A0A0E3Z511|A0A0E3Z511_WHEAT, tr|K7XE85|K7XE85_WHEAT, tr|A0A0K2QJF4|A0A0K2QJF4_WHEAT, tr|A0A023WGB8|A0A023WGB8_WHEAT, tr|Q9M4M0|Q9M4M0_WHEAT, tr|A0A0K2QJA2|A0A0K2QJA2_WHEAT, tr|A0A1K0ITF2|A0A1K0ITF2_WHEAT, tr|Q41533|Q41533_WHEAT, tr|B2ZRD3|B2ZRD3_WHEAT, tr|B2ZRD2|B2ZRD2_WHEAT, tr|K7XE82|K7XE82_WHEAT, tr|R4V9J2|R4V9J2_WHEAT, tr|A5JSB3|A5JSB3_WHEAT, tr|A0A0E3UR64|A0A0E3UR64_WHEAT, tr|Q9M4M1|Q9M4M1_WHEAT, tr|Q9M4L9|Q9M4L9_WHEAT, tr|A0A0E3UQU0|A0A0E3UQU0_WHEAT, tr|A0A1K0ISW8|A0A1K0ISW8_WHEAT, tr|Q9M4M2|Q9M4M2_WHEAT, tr|R9XUM3|R9XUM3_WHEAT, tr|A0A023WHQ9|A0A023WHQ9_WHEAT, tr|A5JSB0|A5JSB0_WHEAT, tr|Q9M4M5|Q9M4M5_WHEAT, tr|R9XUP2|R9XUP2_WHEAT, tr|A0A1K0J4U7|A0A1K0J4U7_WHEAT, tr|R9XU77|R9XU77_WHEAT, tr|X2KVI4|X2KVI4_WHEAT, tr|A0A1K0ISX1|A0A1K0ISX1_WHEAT, tr|A7LHB5|A7LHB5_WHEAT, tr|A0A0E3UR73|A0A0E3UR73_WHEAT, tr|A0A023WHE7|A0A023WHE7_WHEAT, tr|A0A1K0K0N7|A0A1K0K0N7_WHEAT, tr|A7LHB4|A7LHB4_WHEAT, tr|A0A0E3Z6L3|A0A0E3Z6L3_WHEAT, tr|A0A1K0IT72|A0A1K0IT72_WHEAT, tr|A7LHB1|A7LHB1_WHEAT, tr|A0A1K0JND6|A0A1K0JND6_WHEAT, tr|A0A023WHR4|A0A023WHR4_WHEAT, tr|R9XSV7|R9XSV7_WHEAT, tr|A0A0K2QJD3|A0A0K2QJD3_WHEAT, tr|R4VEK6|R4VEK6_WHEAT, tr|K7X0R1|K7X0R1_WHEAT, tr|R9XV39|R9XV39_WHEAT, tr|J7I030|J7I030_WHEAT, tr|K7WV20|K7WV20_WHEAT, tr|A0A1K0J4U0|A0A1K0J4U0_WHEAT, tr|Q41509|Q41509_WHEAT, tr|A0A1K0JNC7|A0A1K0JNC7_WHEAT, tr|R9XW84|R9XW84_WHEAT, tr|Q3S4V7|Q3S4V7_WHEAT, tr|A0A0K2QJC3|A0A0K2QJC3_WHEAT, tr|A0A0E3Z506|A0A0E3Z506_WHEAT, tr|Q41530|Q41530_WHEAT, tr|A5JSB6|A5JSB6_WHEAT, tr|A0A1K0IT79|A0A1K0IT79_WHEAT, tr|K7X0R6|K7X0R6_WHEAT, tr|A0A0K2QJY1|A0A0K2QJY1_WHEAT, tr|A0A1K0JS80|A0A1K0JS80_WHEAT, tr|A0A0K2QJD8|A0A0K2QJD8_WHEAT, tr|A0A0E3Z6M2|A0A0E3Z6M2_WHEAT, tr|A7LHC9|A7LHC9_9POAL, tr|A0A0E3Z6M6|A0A0E3Z6M6_WHEAT, tr|A0A0K2QJC6|A0A0K2QJC6_WHEAT, tr|B2ZRD0|B2ZRD0_WHEAT, tr|I0IT64|I0IT64_WHEAT, tr|A0A0K2QJY6|A0A0K2QJY6_WHEAT, tr|Q306G0|Q306G0_WHEAT, tr|A0A0E3Z7G8|A0A0E3Z7G8_WHEAT, tr|I0IT63|I0IT63_WHEAT, tr|X2KVH9|X2KVH9_WHEAT
GQQQPFPPQQPYPQPQPFPS		49.32	2292.1	20	0.7	1147.06	47.96	73200000	22094			Y	sp|P04722|GDA2_WHEAT, sp|P04721|GDA1_WHEAT, sp|P18573|GDA9_WHEAT, sp|P02863|GDA0_WHEAT, tr|K7XRA1|K7XRA1_WHEAT, tr|J7HT09|J7HT09_WHEAT, tr|A0A0K2QJX7|A0A0K2QJX7_WHEAT, tr|A7LHC8|A7LHC8_9POAL, tr|A0A0K2QJT3|A0A0K2QJT3_WHEAT, tr|A0A0E3Z7F7|A0A0E3Z7F7_WHEAT, tr|A0A1K0JNE4|A0A1K0JNE4_WHEAT, tr|A0A0E3UQV1|A0A0E3UQV1_WHEAT, tr|A0A0K2QJ92|A0A0K2QJ92_WHEAT, tr|A0A060N3B9|A0A060N3B9_WHEAT, tr|J7HZV4|J7HZV4_WHEAT, tr|K7X1F5|K7X1F5_WHEAT, tr|A0A0E3Z511|A0A0E3Z511_WHEAT, tr|R9XSX7|R9XSX7_WHEAT, tr|K7XE64|K7XE64_WHEAT, tr|K7XE85|K7XE85_WHEAT, tr|A5JSA9|A5JSA9_WHEAT, tr|A0A455QQ33|A0A455QQ33_WHEAT, tr|A0A0K2QJF4|A0A0K2QJF4_WHEAT, tr|A0A023WGB8|A0A023WGB8_WHEAT, tr|B2ZRD1|B2ZRD1_WHEAT, tr|Q9M4M0|Q9M4M0_WHEAT, tr|A0A0K2QJA2|A0A0K2QJA2_WHEAT, tr|A0A1K0ITF2|A0A1K0ITF2_WHEAT, tr|Q41533|Q41533_WHEAT, tr|K7XR49|K7XR49_WHEAT, tr|A0A1K0K0P5|A0A1K0K0P5_WHEAT, tr|B2ZRD3|B2ZRD3_WHEAT, tr|A0A1K0JSA4|A0A1K0JSA4_WHEAT, tr|K7X1F1|K7X1F1_WHEAT, tr|A0A1K0J4W5|A0A1K0J4W5_WHEAT, tr|A0A0K2QJ89|A0A0K2QJ89_WHEAT, tr|A0A1K0ITF9|A0A1K0ITF9_WHEAT, tr|K7X0Q3|K7X0Q3_WHEAT, tr|B2ZRD2|B2ZRD2_WHEAT, tr|J7HZV9|J7HZV9_WHEAT, tr|K7XE82|K7XE82_WHEAT, tr|A0A0E3UQV3|A0A0E3UQV3_WHEAT, tr|R4V9J2|R4V9J2_WHEAT, tr|K7XR67|K7XR67_WHEAT, tr|A5JSB3|A5JSB3_WHEAT, tr|K7WV37|K7WV37_WHEAT, tr|A0A0K0VHI4|A0A0K0VHI4_WHEAT, tr|A0A1K0IT13|A0A1K0IT13_WHEAT, tr|A0A1K0ISY6|A0A1K0ISY6_WHEAT, tr|A0A0E3UR64|A0A0E3UR64_WHEAT, tr|A0A1K0K0Q0|A0A1K0K0Q0_WHEAT, tr|Q9M4M1|Q9M4M1_WHEAT, tr|Q9M4L9|Q9M4L9_WHEAT, tr|A0A0K2QJB3|A0A0K2QJB3_WHEAT, tr|H6VLP7|H6VLP7_WHEAT, tr|A5JSA5|A5JSA5_WHEAT, tr|K7X1I9|K7X1I9_WHEAT, tr|A0A0E3UQU0|A0A0E3UQU0_WHEAT, tr|A0A1K0ISW8|A0A1K0ISW8_WHEAT, tr|Q9M4M2|Q9M4M2_WHEAT, tr|R9XUM3|R9XUM3_WHEAT, tr|A0A0K2QJU3|A0A0K2QJU3_WHEAT, tr|A0A0K2QJU7|A0A0K2QJU7_WHEAT, tr|A0A023WHQ9|A0A023WHQ9_WHEAT, tr|A0A0E3UR75|A0A0E3UR75_WHEAT, tr|K7XRC7|K7XRC7_WHEAT, tr|Q9M4M4|Q9M4M4_WHEAT, tr|A5JSB0|A5JSB0_WHEAT, tr|K7WV57|K7WV57_WHEAT, tr|A0A1K0JS64|A0A1K0JS64_WHEAT, tr|Q9M4M5|Q9M4M5_WHEAT, tr|Q9S8X2|Q9S8X2_WHEAT, tr|R9XUP2|R9XUP2_WHEAT, tr|A0A1K0J4U7|A0A1K0J4U7_WHEAT, tr|R9XU77|R9XU77_WHEAT, tr|X2KVI4|X2KVI4_WHEAT, tr|A0A1K0ISX1|A0A1K0ISX1_WHEAT, tr|A0A2P1H6A2|A0A2P1H6A2_WHEAT, tr|A7LHB5|A7LHB5_WHEAT, tr|Q53WW7|Q53WW7_WHEAT, tr|A0A0E3UR73|A0A0E3UR73_WHEAT, tr|J7HSR5|J7HSR5_WHEAT, tr|Q9M4L6|Q9M4L6_WHEAT, tr|A0A023WHE7|A0A023WHE7_WHEAT, tr|K7WV47|K7WV47_WHEAT, tr|Q3S4V8|Q3S4V8_WHEAT, tr|A0A1K0ITA3|A0A1K0ITA3_WHEAT, tr|A0A1K0K0N7|A0A1K0K0N7_WHEAT, tr|A0A0E3Z7H3|A0A0E3Z7H3_WHEAT, tr|A0A1K0IT85|A0A1K0IT85_WHEAT, tr|A7LHB4|A7LHB4_WHEAT, tr|A0A2P1H695|A0A2P1H695_WHEAT, tr|A0A0E3Z6L3|A0A0E3Z6L3_WHEAT, tr|A0A1K0IT72|A0A1K0IT72_WHEAT, tr|A0A1K0JS72|A0A1K0JS72_WHEAT, tr|K7X1I3|K7X1I3_WHEAT, tr|A7LHB1|A7LHB1_WHEAT, tr|R9XV30|R9XV30_WHEAT, tr|Q9M4L7|Q9M4L7_WHEAT, tr|A0A0E3Z5V9|A0A0E3Z5V9_WHEAT, tr|A0A1K0JND6|A0A1K0JND6_WHEAT, tr|K7XR55|K7XR55_WHEAT, tr|A0A023WHR4|A0A023WHR4_WHEAT, tr|R9XSV1|R9XSV1_WHEAT, tr|R9XSV7|R9XSV7_WHEAT, tr|A0A0K2QJD3|A0A0K2QJD3_WHEAT, tr|K7XR89|K7XR89_WHEAT, tr|A7LHB3|A7LHB3_WHEAT, tr|R4VEK6|R4VEK6_WHEAT, tr|K7X0R1|K7X0R1_WHEAT, tr|K7X0I8|K7X0I8_WHEAT, tr|A0A0E3Z5V1|A0A0E3Z5V1_WHEAT, tr|K7X0I0|K7X0I0_WHEAT, tr|R9XV39|R9XV39_WHEAT, tr|A0A023WGX6|A0A023WGX6_WHEAT, tr|J7I030|J7I030_WHEAT, tr|A0A0K2QJJ9|A0A0K2QJJ9_WHEAT, tr|A0A1K0K0N0|A0A1K0K0N0_WHEAT, tr|A0A0K2QJK1|A0A0K2QJK1_WHEAT, tr|A0A1W6C2K0|A0A1W6C2K0_WHEAT, tr|A0A0K2QJE4|A0A0K2QJE4_WHEAT, tr|K7XEB5|K7XEB5_WHEAT, tr|A0A1K0IT12|A0A1K0IT12_WHEAT, tr|A0A0K2QJJ1|A0A0K2QJJ1_WHEAT, tr|A5JSA6|A5JSA6_WHEAT, tr|K7WV20|K7WV20_WHEAT, tr|A0A1K0J4U0|A0A1K0J4U0_WHEAT, tr|Q41509|Q41509_WHEAT, tr|A0A0K2QJ84|A0A0K2QJ84_WHEAT, tr|A0A1K0JNC7|A0A1K0JNC7_WHEAT, tr|A0A1K0J4S9|A0A1K0J4S9_WHEAT, tr|A0A0E3Z522|A0A0E3Z522_WHEAT, tr|R9XW84|R9XW84_WHEAT, tr|Q3S4V7|Q3S4V7_WHEAT, tr|A0A455QTH1|A0A455QTH1_WHEAT, tr|K7XE68|K7XE68_WHEAT, tr|X2L2G8|X2L2G8_WHEAT, tr|A5JSB5|A5JSB5_WHEAT, tr|R9XSU2|R9XSU2_WHEAT, tr|A0A0K2QJC3|A0A0K2QJC3_WHEAT, tr|A0A1K0J4V2|A0A1K0J4V2_WHEAT, tr|A0A0E3Z506|A0A0E3Z506_WHEAT, tr|Q41530|Q41530_WHEAT, tr|A0A1K0ISY1|A0A1K0ISY1_WHEAT, tr|A0A455QS89|A0A455QS89_WHEAT, tr|A5JSA8|A5JSA8_WHEAT, tr|R9XU85|R9XU85_WHEAT, tr|A5JSB6|A5JSB6_WHEAT, tr|A0A1K0IT79|A0A1K0IT79_WHEAT, tr|A7LHB2|A7LHB2_WHEAT, tr|A0A0E3Z589|A0A0E3Z589_WHEAT, tr|K7X0R6|K7X0R6_WHEAT, tr|A0A0K2QJY1|A0A0K2QJY1_WHEAT, tr|A0A0E3Z5U5|A0A0E3Z5U5_WHEAT, tr|R9XU81|R9XU81_WHEAT, tr|A0A1K0JS80|A0A1K0JS80_WHEAT, tr|A0A0K2QJD8|A0A0K2QJD8_WHEAT, tr|J7I026|J7I026_WHEAT, tr|R9XU74|R9XU74_WHEAT, tr|K7WV01|K7WV01_WHEAT, tr|R9XUN7|R9XUN7_WHEAT, tr|A0A0E3Z6M2|A0A0E3Z6M2_WHEAT, tr|A7LHC9|A7LHC9_9POAL, tr|A7LHC4|A7LHC4_9POAL, tr|A0A0E3Z6M6|A0A0E3Z6M6_WHEAT, tr|A0A0K2QJC6|A0A0K2QJC6_WHEAT, tr|J7HWD3|J7HWD3_WHEAT, tr|A0A2R2Y404|A0A2R2Y404_WHEAT, tr|B2ZRD0|B2ZRD0_WHEAT, tr|I0IT64|I0IT64_WHEAT, tr|A0A0K2QJY6|A0A0K2QJY6_WHEAT, tr|A0A0E3Z5U1|A0A0E3Z5U1_WHEAT, tr|A0A2R2Y432|A0A2R2Y432_WHEAT, tr|Q306G0|Q306G0_WHEAT, tr|I0IT62|I0IT62_WHEAT, tr|A0A0K2QJB6|A0A0K2QJB6_WHEAT, tr|A0A0E3Z7G8|A0A0E3Z7G8_WHEAT, tr|I0IT63|I0IT63_WHEAT, tr|K7XE59|K7XE59_WHEAT, tr|Q1WA39|Q1WA39_WHEAT, tr|A0A1K0JNG6|A0A1K0JNG6_WHEAT, tr|X2KVH9|X2KVH9_WHEAT, tr|A0A0K2QJB4|A0A0K2QJB4_WHEAT, tr|A0A2R2Y406|A0A2R2Y406_WHEAT
IILHQQQQQQQQQQQQQQQQPSSQ		48.58	2942.43	24	2.7	981.821	21.31	385000	7389			Y	tr|A0A455QSD3|A0A455QSD3_WHEAT, tr|I0IT55|I0IT55_WHEAT
IILHQQQQQQQQQQQQQQQQQPSSQ		42.13	3070.49	25	0.3	1024.51	21.32	565000	7439			Y	tr|A0A455QRH6|A0A455QRH6_WHEAT, tr|I0IT57|I0IT57_WHEAT
EQTISQQPQQPFPQQPHQPQQPYPQQQPYGSSL		41.61	3843.82	33	1.4	1282.28	42.74	2090000	19494			Y	tr|B6ETR9|B6ETR9_WHEAT, tr|A0A290XYU3|A0A290XYU3_WHEAT, tr|U5UA46|U5UA46_WHEAT, tr|R9XT67|R9XT67_WHEAT, tr|R9XUY1|R9XUY1_WHEAT, tr|A0A290XYT2|A0A290XYT2_WHEAT, tr|R9XWH8|R9XWH8_WHEAT, tr|U5U6L8|U5U6L8_WHEAT, tr|A0A060N0S6|A0A060N0S6_WHEAT, tr|A0A290XYT1|A0A290XYT1_WHEAT, tr|A0A2U8JD31|A0A2U8JD31_WHEAT, tr|A0A2U8JD15|A0A2U8JD15_WHEAT
GQQQPFPPQQPYPQPQPFP		41.46	2205.06	19	1.4	1103.54	51.36	19100000	25137			Y	sp|P04722|GDA2_WHEAT, sp|P04721|GDA1_WHEAT, sp|P18573|GDA9_WHEAT, sp|P02863|GDA0_WHEAT, tr|K7XRA1|K7XRA1_WHEAT, tr|J7HT09|J7HT09_WHEAT, tr|A0A0K2QJX7|A0A0K2QJX7_WHEAT, tr|A7LHC8|A7LHC8_9POAL, tr|A0A0K2QJT3|A0A0K2QJT3_WHEAT, tr|A0A0E3Z7F7|A0A0E3Z7F7_WHEAT, tr|A0A1K0JNE4|A0A1K0JNE4_WHEAT, tr|A0A0E3UQV1|A0A0E3UQV1_WHEAT, tr|A0A0K2QJ92|A0A0K2QJ92_WHEAT, tr|A0A060N3B9|A0A060N3B9_WHEAT, tr|J7HZV4|J7HZV4_WHEAT, tr|K7X1F5|K7X1F5_WHEAT, tr|A0A0E3Z511|A0A0E3Z511_WHEAT, tr|R9XSX7|R9XSX7_WHEAT, tr|K7XE64|K7XE64_WHEAT, tr|K7XE85|K7XE85_WHEAT, tr|A5JSA9|A5JSA9_WHEAT, tr|A0A455QQ33|A0A455QQ33_WHEAT, tr|A0A0K2QJF4|A0A0K2QJF4_WHEAT, tr|A0A023WGB8|A0A023WGB8_WHEAT, tr|B2ZRD1|B2ZRD1_WHEAT, tr|Q9M4M0|Q9M4M0_WHEAT, tr|A0A0K2QJA2|A0A0K2QJA2_WHEAT, tr|A0A1K0ITF2|A0A1K0ITF2_WHEAT, tr|Q41533|Q41533_WHEAT, tr|K7XR49|K7XR49_WHEAT, tr|A0A1K0K0P5|A0A1K0K0P5_WHEAT, tr|B2ZRD3|B2ZRD3_WHEAT, tr|A0A1K0JSA4|A0A1K0JSA4_WHEAT, tr|K7X1F1|K7X1F1_WHEAT, tr|A0A1K0J4W5|A0A1K0J4W5_WHEAT, tr|A0A0K2QJ89|A0A0K2QJ89_WHEAT, tr|A0A1K0ITF9|A0A1K0ITF9_WHEAT, tr|K7X0Q3|K7X0Q3_WHEAT, tr|B2ZRD2|B2ZRD2_WHEAT, tr|J7HZV9|J7HZV9_WHEAT, tr|K7XE82|K7XE82_WHEAT, tr|A0A0E3UQV3|A0A0E3UQV3_WHEAT, tr|R4V9J2|R4V9J2_WHEAT, tr|K7XR67|K7XR67_WHEAT, tr|A5JSB3|A5JSB3_WHEAT, tr|K7WV37|K7WV37_WHEAT, tr|A0A0K0VHI4|A0A0K0VHI4_WHEAT, tr|A0A1K0IT13|A0A1K0IT13_WHEAT, tr|A0A1K0ISY6|A0A1K0ISY6_WHEAT, tr|A0A0E3UR64|A0A0E3UR64_WHEAT, tr|A0A1K0K0Q0|A0A1K0K0Q0_WHEAT, tr|Q9M4M1|Q9M4M1_WHEAT, tr|Q9M4L9|Q9M4L9_WHEAT, tr|A0A0K2QJB3|A0A0K2QJB3_WHEAT, tr|H6VLP7|H6VLP7_WHEAT, tr|A5JSA5|A5JSA5_WHEAT, tr|K7X1I9|K7X1I9_WHEAT, tr|A0A0E3UQU0|A0A0E3UQU0_WHEAT, tr|A0A1K0ISW8|A0A1K0ISW8_WHEAT, tr|Q9M4M2|Q9M4M2_WHEAT, tr|R9XUM3|R9XUM3_WHEAT, tr|A0A0K2QJU3|A0A0K2QJU3_WHEAT, tr|A0A0K2QJU7|A0A0K2QJU7_WHEAT, tr|A0A023WHQ9|A0A023WHQ9_WHEAT, tr|A0A0E3UR75|A0A0E3UR75_WHEAT, tr|K7XRC7|K7XRC7_WHEAT, tr|Q9M4M4|Q9M4M4_WHEAT, tr|A5JSB0|A5JSB0_WHEAT, tr|K7WV57|K7WV57_WHEAT, tr|A0A1K0JS64|A0A1K0JS64_WHEAT, tr|Q9M4M5|Q9M4M5_WHEAT, tr|Q9S8X2|Q9S8X2_WHEAT, tr|R9XUP2|R9XUP2_WHEAT, tr|A0A1K0J4U7|A0A1K0J4U7_WHEAT, tr|R9XU77|R9XU77_WHEAT, tr|X2KVI4|X2KVI4_WHEAT, tr|A0A1K0ISX1|A0A1K0ISX1_WHEAT, tr|R9XUQ0|R9XUQ0_WHEAT, tr|A0A2P1H6A2|A0A2P1H6A2_WHEAT, tr|A7LHB5|A7LHB5_WHEAT, tr|Q53WW7|Q53WW7_WHEAT, tr|A0A0E3UR73|A0A0E3UR73_WHEAT, tr|J7HSR5|J7HSR5_WHEAT, tr|Q9M4L6|Q9M4L6_WHEAT, tr|A0A023WHE7|A0A023WHE7_WHEAT, tr|K7WV47|K7WV47_WHEAT, tr|Q3S4V8|Q3S4V8_WHEAT, tr|A0A1K0ITA3|A0A1K0ITA3_WHEAT, tr|A0A1K0K0N7|A0A1K0K0N7_WHEAT, tr|A0A0E3Z7H3|A0A0E3Z7H3_WHEAT, tr|A0A1K0IT85|A0A1K0IT85_WHEAT, tr|A7LHB4|A7LHB4_WHEAT, tr|A0A2P1H695|A0A2P1H695_WHEAT, tr|A0A0E3Z6L3|A0A0E3Z6L3_WHEAT, tr|A0A1K0IT72|A0A1K0IT72_WHEAT, tr|A0A1K0JS72|A0A1K0JS72_WHEAT, tr|K7X1I3|K7X1I3_WHEAT, tr|A7LHB1|A7LHB1_WHEAT, tr|R9XV30|R9XV30_WHEAT, tr|Q9M4L7|Q9M4L7_WHEAT, tr|A0A0E3Z5V9|A0A0E3Z5V9_WHEAT, tr|A0A1K0JND6|A0A1K0JND6_WHEAT, tr|K7XR55|K7XR55_WHEAT, tr|A0A023WHR4|A0A023WHR4_WHEAT, tr|R9XSV1|R9XSV1_WHEAT, tr|R9XSV7|R9XSV7_WHEAT, tr|A0A0K2QJD3|A0A0K2QJD3_WHEAT, tr|K7XR89|K7XR89_WHEAT, tr|A7LHB3|A7LHB3_WHEAT, tr|R4VEK6|R4VEK6_WHEAT, tr|K7X0R1|K7X0R1_WHEAT, tr|K7X0I8|K7X0I8_WHEAT, tr|A0A0E3Z5V1|A0A0E3Z5V1_WHEAT, tr|K7X0I0|K7X0I0_WHEAT, tr|R9XV39|R9XV39_WHEAT, tr|A0A023WGX6|A0A023WGX6_WHEAT, tr|J7I030|J7I030_WHEAT, tr|A0A0K2QJJ9|A0A0K2QJJ9_WHEAT, tr|A0A1K0K0N0|A0A1K0K0N0_WHEAT, tr|A0A0K2QJK1|A0A0K2QJK1_WHEAT, tr|A0A1W6C2K0|A0A1W6C2K0_WHEAT, tr|A0A0K2QJE4|A0A0K2QJE4_WHEAT, tr|K7XEB5|K7XEB5_WHEAT, tr|A0A1K0IT12|A0A1K0IT12_WHEAT, tr|A0A0K2QJJ1|A0A0K2QJJ1_WHEAT, tr|A5JSA6|A5JSA6_WHEAT, tr|K7WV20|K7WV20_WHEAT, tr|A0A1K0J4U0|A0A1K0J4U0_WHEAT, tr|Q41509|Q41509_WHEAT, tr|A0A0K2QJ84|A0A0K2QJ84_WHEAT, tr|A0A1K0JNC7|A0A1K0JNC7_WHEAT, tr|A0A1K0J4S9|A0A1K0J4S9_WHEAT, tr|A0A0E3Z522|A0A0E3Z522_WHEAT, tr|R9XW84|R9XW84_WHEAT, tr|Q3S4V7|Q3S4V7_WHEAT, tr|A0A455QTH1|A0A455QTH1_WHEAT, tr|K7XE68|K7XE68_WHEAT, tr|X2L2G8|X2L2G8_WHEAT, tr|A5JSB5|A5JSB5_WHEAT, tr|R9XSU2|R9XSU2_WHEAT, tr|A0A0K2QJC3|A0A0K2QJC3_WHEAT, tr|A0A1K0J4V2|A0A1K0J4V2_WHEAT, tr|A0A0E3Z506|A0A0E3Z506_WHEAT, tr|Q41530|Q41530_WHEAT, tr|A0A1K0ISY1|A0A1K0ISY1_WHEAT, tr|A0A455QS89|A0A455QS89_WHEAT, tr|A5JSA8|A5JSA8_WHEAT, tr|R9XU85|R9XU85_WHEAT, tr|A5JSB6|A5JSB6_WHEAT, tr|A0A1K0IT79|A0A1K0IT79_WHEAT, tr|A7LHB2|A7LHB2_WHEAT, tr|A0A0E3Z589|A0A0E3Z589_WHEAT, tr|K7X0R6|K7X0R6_WHEAT, tr|A0A0K2QJY1|A0A0K2QJY1_WHEAT, tr|A0A0E3Z5U5|A0A0E3Z5U5_WHEAT, tr|R9XU81|R9XU81_WHEAT, tr|A0A1K0JS80|A0A1K0JS80_WHEAT, tr|A0A0K2QJD8|A0A0K2QJD8_WHEAT, tr|J7I026|J7I026_WHEAT, tr|R9XU74|R9XU74_WHEAT, tr|K7WV01|K7WV01_WHEAT, tr|R9XUN7|R9XUN7_WHEAT, tr|A0A0E3Z6M2|A0A0E3Z6M2_WHEAT, tr|A7LHC9|A7LHC9_9POAL, tr|A7LHC4|A7LHC4_9POAL, tr|A0A0E3Z6M6|A0A0E3Z6M6_WHEAT, tr|A0A0K2QJC6|A0A0K2QJC6_WHEAT, tr|J7HWD3|J7HWD3_WHEAT, tr|A0A2R2Y404|A0A2R2Y404_WHEAT, tr|B2ZRD0|B2ZRD0_WHEAT, tr|I0IT64|I0IT64_WHEAT, tr|A0A0K2QJY6|A0A0K2QJY6_WHEAT, tr|A0A0E3Z5U1|A0A0E3Z5U1_WHEAT, tr|A0A2R2Y432|A0A2R2Y432_WHEAT, tr|Q306G0|Q306G0_WHEAT, tr|I0IT62|I0IT62_WHEAT, tr|A0A0K2QJB6|A0A0K2QJB6_WHEAT, tr|A0A0E3Z7G8|A0A0E3Z7G8_WHEAT, tr|I0IT63|I0IT63_WHEAT, tr|K7XE59|K7XE59_WHEAT, tr|Q1WA39|Q1WA39_WHEAT, tr|A0A1K0JNG6|A0A1K0JNG6_WHEAT, tr|X2KVH9|X2KVH9_WHEAT, tr|A0A0K2QJB4|A0A0K2QJB4_WHEAT, tr|A0A2R2Y406|A0A2R2Y406_WHEAT
GQQQPFPPQQPYPQPQPFPSQQP		39.96	2645.27	23	0.9	1323.64	50.51	760000	23359			Y	sp|P04722|GDA2_WHEAT, sp|P04721|GDA1_WHEAT, sp|P18573|GDA9_WHEAT, tr|K7XRA1|K7XRA1_WHEAT, tr|J7HT09|J7HT09_WHEAT, tr|A0A0K2QJX7|A0A0K2QJX7_WHEAT, tr|A7LHC8|A7LHC8_9POAL, tr|A0A0K2QJT3|A0A0K2QJT3_WHEAT, tr|A0A0E3Z7F7|A0A0E3Z7F7_WHEAT, tr|A0A1K0JNE4|A0A1K0JNE4_WHEAT, tr|A0A0E3UQV1|A0A0E3UQV1_WHEAT, tr|A0A0K2QJ92|A0A0K2QJ92_WHEAT, tr|A0A060N3B9|A0A060N3B9_WHEAT, tr|J7HZV4|J7HZV4_WHEAT, tr|K7X1F5|K7X1F5_WHEAT, tr|A0A0E3Z511|A0A0E3Z511_WHEAT, tr|R9XSX7|R9XSX7_WHEAT, tr|K7XE64|K7XE64_WHEAT, tr|K7XE85|K7XE85_WHEAT, tr|A5JSA9|A5JSA9_WHEAT, tr|A0A455QQ33|A0A455QQ33_WHEAT, tr|A0A0K2QJF4|A0A0K2QJF4_WHEAT, tr|A0A023WGB8|A0A023WGB8_WHEAT, tr|B2ZRD1|B2ZRD1_WHEAT, tr|Q9M4M0|Q9M4M0_WHEAT, tr|A0A0K2QJA2|A0A0K2QJA2_WHEAT, tr|A0A1K0ITF2|A0A1K0ITF2_WHEAT, tr|Q41533|Q41533_WHEAT, tr|K7XR49|K7XR49_WHEAT, tr|B2ZRD3|B2ZRD3_WHEAT, tr|A0A1K0JSA4|A0A1K0JSA4_WHEAT, tr|K7X1F1|K7X1F1_WHEAT, tr|A0A1K0J4W5|A0A1K0J4W5_WHEAT, tr|A0A0K2QJ89|A0A0K2QJ89_WHEAT, tr|A0A1K0ITF9|A0A1K0ITF9_WHEAT, tr|K7X0Q3|K7X0Q3_WHEAT, tr|B2ZRD2|B2ZRD2_WHEAT, tr|J7HZV9|J7HZV9_WHEAT, tr|K7XE82|K7XE82_WHEAT, tr|A0A0E3UQV3|A0A0E3UQV3_WHEAT, tr|R4V9J2|R4V9J2_WHEAT, tr|K7XR67|K7XR67_WHEAT, tr|A5JSB3|A5JSB3_WHEAT, tr|K7WV37|K7WV37_WHEAT, tr|A0A0K0VHI4|A0A0K0VHI4_WHEAT, tr|A0A1K0IT13|A0A1K0IT13_WHEAT, tr|A0A1K0ISY6|A0A1K0ISY6_WHEAT, tr|A0A0E3UR64|A0A0E3UR64_WHEAT, tr|A0A1K0K0Q0|A0A1K0K0Q0_WHEAT, tr|Q9M4M1|Q9M4M1_WHEAT, tr|Q9M4L9|Q9M4L9_WHEAT, tr|A0A0K2QJB3|A0A0K2QJB3_WHEAT, tr|H6VLP7|H6VLP7_WHEAT, tr|K7X1I9|K7X1I9_WHEAT, tr|A0A0E3UQU0|A0A0E3UQU0_WHEAT, tr|A0A1K0ISW8|A0A1K0ISW8_WHEAT, tr|Q9M4M2|Q9M4M2_WHEAT, tr|R9XUM3|R9XUM3_WHEAT, tr|A0A0K2QJU3|A0A0K2QJU3_WHEAT, tr|A0A0K2QJU7|A0A0K2QJU7_WHEAT, tr|A0A023WHQ9|A0A023WHQ9_WHEAT, tr|A0A0E3UR75|A0A0E3UR75_WHEAT, tr|K7XRC7|K7XRC7_WHEAT, tr|Q9M4M4|Q9M4M4_WHEAT, tr|A5JSB0|A5JSB0_WHEAT, tr|K7WV57|K7WV57_WHEAT, tr|Q9M4M5|Q9M4M5_WHEAT, tr|Q9S8X2|Q9S8X2_WHEAT, tr|R9XUP2|R9XUP2_WHEAT, tr|A0A1K0J4U7|A0A1K0J4U7_WHEAT, tr|R9XU77|R9XU77_WHEAT, tr|X2KVI4|X2KVI4_WHEAT, tr|A0A1K0ISX1|A0A1K0ISX1_WHEAT, tr|A0A2P1H6A2|A0A2P1H6A2_WHEAT, tr|A7LHB5|A7LHB5_WHEAT, tr|A0A0E3UR73|A0A0E3UR73_WHEAT, tr|J7HSR5|J7HSR5_WHEAT, tr|Q9M4L6|Q9M4L6_WHEAT, tr|A0A023WHE7|A0A023WHE7_WHEAT, tr|K7WV47|K7WV47_WHEAT, tr|Q3S4V8|Q3S4V8_WHEAT, tr|A0A1K0ITA3|A0A1K0ITA3_WHEAT, tr|A0A1K0K0N7|A0A1K0K0N7_WHEAT, tr|A0A0E3Z7H3|A0A0E3Z7H3_WHEAT, tr|A0A1K0IT85|A0A1K0IT85_WHEAT, tr|A7LHB4|A7LHB4_WHEAT, tr|A0A2P1H695|A0A2P1H695_WHEAT, tr|A0A0E3Z6L3|A0A0E3Z6L3_WHEAT, tr|A0A1K0IT72|A0A1K0IT72_WHEAT, tr|K7X1I3|K7X1I3_WHEAT, tr|A7LHB1|A7LHB1_WHEAT, tr|R9XV30|R9XV30_WHEAT, tr|A0A0E3Z5V9|A0A0E3Z5V9_WHEAT, tr|A0A1K0JND6|A0A1K0JND6_WHEAT, tr|K7XR55|K7XR55_WHEAT, tr|A0A023WHR4|A0A023WHR4_WHEAT, tr|R9XSV1|R9XSV1_WHEAT, tr|R9XSV7|R9XSV7_WHEAT, tr|A0A0K2QJD3|A0A0K2QJD3_WHEAT, tr|K7XR89|K7XR89_WHEAT, tr|A7LHB3|A7LHB3_WHEAT, tr|R4VEK6|R4VEK6_WHEAT, tr|K7X0R1|K7X0R1_WHEAT, tr|K7X0I8|K7X0I8_WHEAT, tr|A0A0E3Z5V1|A0A0E3Z5V1_WHEAT, tr|K7X0I0|K7X0I0_WHEAT, tr|R9XV39|R9XV39_WHEAT, tr|J7I030|J7I030_WHEAT, tr|A0A0K2QJJ9|A0A0K2QJJ9_WHEAT, tr|A0A0K2QJK1|A0A0K2QJK1_WHEAT, tr|A0A1W6C2K0|A0A1W6C2K0_WHEAT, tr|A0A0K2QJE4|A0A0K2QJE4_WHEAT, tr|A0A1K0IT12|A0A1K0IT12_WHEAT, tr|A0A0K2QJJ1|A0A0K2QJJ1_WHEAT, tr|A5JSA6|A5JSA6_WHEAT, tr|K7WV20|K7WV20_WHEAT, tr|A0A1K0J4U0|A0A1K0J4U0_WHEAT, tr|Q41509|Q41509_WHEAT, tr|A0A0K2QJ84|A0A0K2QJ84_WHEAT, tr|A0A1K0JNC7|A0A1K0JNC7_WHEAT, tr|A0A0E3Z522|A0A0E3Z522_WHEAT, tr|R9XW84|R9XW84_WHEAT, tr|Q3S4V7|Q3S4V7_WHEAT, tr|A0A455QTH1|A0A455QTH1_WHEAT, tr|K7XE68|K7XE68_WHEAT, tr|X2L2G8|X2L2G8_WHEAT, tr|A5JSB5|A5JSB5_WHEAT, tr|A0A0K2QJC3|A0A0K2QJC3_WHEAT, tr|A0A1K0J4V2|A0A1K0J4V2_WHEAT, tr|A0A0E3Z506|A0A0E3Z506_WHEAT, tr|Q41530|Q41530_WHEAT, tr|A0A455QS89|A0A455QS89_WHEAT, tr|A5JSA8|A5JSA8_WHEAT, tr|R9XU85|R9XU85_WHEAT, tr|A5JSB6|A5JSB6_WHEAT, tr|A0A1K0IT79|A0A1K0IT79_WHEAT, tr|A7LHB2|A7LHB2_WHEAT, tr|A0A0E3Z589|A0A0E3Z589_WHEAT, tr|K7X0R6|K7X0R6_WHEAT, tr|A0A0K2QJY1|A0A0K2QJY1_WHEAT, tr|A0A0E3Z5U5|A0A0E3Z5U5_WHEAT, tr|R9XU81|R9XU81_WHEAT, tr|A0A1K0JS80|A0A1K0JS80_WHEAT, tr|A0A0K2QJD8|A0A0K2QJD8_WHEAT, tr|J7I026|J7I026_WHEAT, tr|R9XU74|R9XU74_WHEAT, tr|K7WV01|K7WV01_WHEAT, tr|R9XUN7|R9XUN7_WHEAT, tr|A0A0E3Z6M2|A0A0E3Z6M2_WHEAT, tr|A7LHC9|A7LHC9_9POAL, tr|A7LHC4|A7LHC4_9POAL, tr|A0A0E3Z6M6|A0A0E3Z6M6_WHEAT, tr|A0A0K2QJC6|A0A0K2QJC6_WHEAT, tr|J7HWD3|J7HWD3_WHEAT, tr|A0A2R2Y404|A0A2R2Y404_WHEAT, tr|B2ZRD0|B2ZRD0_WHEAT, tr|I0IT64|I0IT64_WHEAT, tr|A0A0K2QJY6|A0A0K2QJY6_WHEAT, tr|A0A0E3Z5U1|A0A0E3Z5U1_WHEAT, tr|A0A2R2Y432|A0A2R2Y432_WHEAT, tr|Q306G0|Q306G0_WHEAT, tr|I0IT62|I0IT62_WHEAT, tr|A0A0K2QJB6|A0A0K2QJB6_WHEAT, tr|A0A0E3Z7G8|A0A0E3Z7G8_WHEAT, tr|I0IT63|I0IT63_WHEAT, tr|K7XE59|K7XE59_WHEAT, tr|Q1WA39|Q1WA39_WHEAT, tr|A0A1K0JNG6|A0A1K0JNG6_WHEAT, tr|X2KVH9|X2KVH9_WHEAT, tr|A0A0K2QJB4|A0A0K2QJB4_WHEAT, tr|A0A2R2Y406|A0A2R2Y406_WHEAT
QQPFPPQQPYPQPQPFPS		38.03	2107.02	18	4.4	1054.52	51.09	368000	23866			Y	sp|P04722|GDA2_WHEAT, sp|P04721|GDA1_WHEAT, sp|P18573|GDA9_WHEAT, sp|P02863|GDA0_WHEAT, tr|K7XRA1|K7XRA1_WHEAT, tr|J7HT09|J7HT09_WHEAT, tr|A0A0K2QJX7|A0A0K2QJX7_WHEAT, tr|A7LHC8|A7LHC8_9POAL, tr|A0A0K2QJT3|A0A0K2QJT3_WHEAT, tr|A0A0E3Z7F7|A0A0E3Z7F7_WHEAT, tr|A0A1K0JNE4|A0A1K0JNE4_WHEAT, tr|A0A0E3UQV1|A0A0E3UQV1_WHEAT, tr|A0A0K2QJ92|A0A0K2QJ92_WHEAT, tr|A0A060N3B9|A0A060N3B9_WHEAT, tr|J7HZV4|J7HZV4_WHEAT, tr|K7X1F5|K7X1F5_WHEAT, tr|A0A0E3Z511|A0A0E3Z511_WHEAT, tr|R9XSX7|R9XSX7_WHEAT, tr|K7XE64|K7XE64_WHEAT, tr|K7XE85|K7XE85_WHEAT, tr|A5JSA9|A5JSA9_WHEAT, tr|A0A455QQ33|A0A455QQ33_WHEAT, tr|A0A0K2QJF4|A0A0K2QJF4_WHEAT, tr|A0A023WGB8|A0A023WGB8_WHEAT, tr|B2ZRD1|B2ZRD1_WHEAT, tr|Q9M4M0|Q9M4M0_WHEAT, tr|A0A0K2QJA2|A0A0K2QJA2_WHEAT, tr|A0A1K0ITF2|A0A1K0ITF2_WHEAT, tr|Q41533|Q41533_WHEAT, tr|K7XR49|K7XR49_WHEAT, tr|A0A1K0K0P5|A0A1K0K0P5_WHEAT, tr|B2ZRD3|B2ZRD3_WHEAT, tr|A0A1K0JSA4|A0A1K0JSA4_WHEAT, tr|K7X1F1|K7X1F1_WHEAT, tr|A0A1K0J4W5|A0A1K0J4W5_WHEAT, tr|A0A0K2QJ89|A0A0K2QJ89_WHEAT, tr|I0IT61|I0IT61_WHEAT, tr|A0A1K0ITF9|A0A1K0ITF9_WHEAT, tr|K7X0Q3|K7X0Q3_WHEAT, tr|B2ZRD2|B2ZRD2_WHEAT, tr|J7HZV9|J7HZV9_WHEAT, tr|K7XE82|K7XE82_WHEAT, tr|A0A0E3UQV3|A0A0E3UQV3_WHEAT, tr|R4V9J2|R4V9J2_WHEAT, tr|K7XR67|K7XR67_WHEAT, tr|A5JSB3|A5JSB3_WHEAT, tr|K7WV37|K7WV37_WHEAT, tr|A0A0K0VHI4|A0A0K0VHI4_WHEAT, tr|A0A1K0IT13|A0A1K0IT13_WHEAT, tr|A0A1K0ISY6|A0A1K0ISY6_WHEAT, tr|A0A0E3UR64|A0A0E3UR64_WHEAT, tr|A0A1K0K0Q0|A0A1K0K0Q0_WHEAT, tr|Q9M4M1|Q9M4M1_WHEAT, tr|Q9M4L9|Q9M4L9_WHEAT, tr|A0A0K2QJB3|A0A0K2QJB3_WHEAT, tr|H6VLP7|H6VLP7_WHEAT, tr|A5JSA5|A5JSA5_WHEAT, tr|K7X1I9|K7X1I9_WHEAT, tr|A0A0E3UQU0|A0A0E3UQU0_WHEAT, tr|A0A1K0ISW8|A0A1K0ISW8_WHEAT, tr|K7WUZ4|K7WUZ4_WHEAT, tr|Q9M4M2|Q9M4M2_WHEAT, tr|R9XUM3|R9XUM3_WHEAT, tr|A0A0K2QJU3|A0A0K2QJU3_WHEAT, tr|A0A0K2QJU7|A0A0K2QJU7_WHEAT, tr|A0A023WHQ9|A0A023WHQ9_WHEAT, tr|A0A0E3UR75|A0A0E3UR75_WHEAT, tr|K7XRC7|K7XRC7_WHEAT, tr|Q9M4M4|Q9M4M4_WHEAT, tr|A5JSB0|A5JSB0_WHEAT, tr|K7WV57|K7WV57_WHEAT, tr|A0A1K0JS64|A0A1K0JS64_WHEAT, tr|K7XR61|K7XR61_WHEAT, tr|Q9M4M5|Q9M4M5_WHEAT, tr|Q9S8X2|Q9S8X2_WHEAT, tr|R9XUP2|R9XUP2_WHEAT, tr|A0A1K0J4U7|A0A1K0J4U7_WHEAT, tr|R9XU77|R9XU77_WHEAT, tr|X2KVI4|X2KVI4_WHEAT, tr|A0A1K0ISX1|A0A1K0ISX1_WHEAT, tr|A0A2P1H6A2|A0A2P1H6A2_WHEAT, tr|A7LHB5|A7LHB5_WHEAT, tr|Q53WW7|Q53WW7_WHEAT, tr|A0A0E3UR73|A0A0E3UR73_WHEAT, tr|J7HSR5|J7HSR5_WHEAT, tr|Q9M4L6|Q9M4L6_WHEAT, tr|A0A023WHE7|A0A023WHE7_WHEAT, tr|K7WV47|K7WV47_WHEAT, tr|Q3S4V8|Q3S4V8_WHEAT, tr|A0A1K0ITA3|A0A1K0ITA3_WHEAT, tr|A0A1K0K0N7|A0A1K0K0N7_WHEAT, tr|A0A0E3Z7H3|A0A0E3Z7H3_WHEAT, tr|K7X1G2|K7X1G2_WHEAT, tr|A0A1K0IT85|A0A1K0IT85_WHEAT, tr|A7LHB4|A7LHB4_WHEAT, tr|A0A2P1H695|A0A2P1H695_WHEAT, tr|A0A0E3Z6L3|A0A0E3Z6L3_WHEAT, tr|A0A1K0IT72|A0A1K0IT72_WHEAT, tr|A0A1K0JS72|A0A1K0JS72_WHEAT, tr|K7X1I3|K7X1I3_WHEAT, tr|A7LHB1|A7LHB1_WHEAT, tr|R9XV30|R9XV30_WHEAT, tr|Q9M4L7|Q9M4L7_WHEAT, tr|A0A0E3Z5V9|A0A0E3Z5V9_WHEAT, tr|A0A1K0JND6|A0A1K0JND6_WHEAT, tr|K7XR55|K7XR55_WHEAT, tr|A0A023WHR4|A0A023WHR4_WHEAT, tr|R9XSV1|R9XSV1_WHEAT, tr|R9XSV7|R9XSV7_WHEAT, tr|A0A0K2QJD3|A0A0K2QJD3_WHEAT, tr|K7XR89|K7XR89_WHEAT, tr|A7LHB3|A7LHB3_WHEAT, tr|R4VEK6|R4VEK6_WHEAT, tr|K7X0R1|K7X0R1_WHEAT, tr|K7X0I8|K7X0I8_WHEAT, tr|A0A0E3Z5V1|A0A0E3Z5V1_WHEAT, tr|K7X0I0|K7X0I0_WHEAT, tr|R9XV39|R9XV39_WHEAT, tr|A0A023WGX6|A0A023WGX6_WHEAT, tr|A0A455QTF0|A0A455QTF0_WHEAT, tr|J7I030|J7I030_WHEAT, tr|A0A0K2QJJ9|A0A0K2QJJ9_WHEAT, tr|A0A1K0K0N0|A0A1K0K0N0_WHEAT, tr|A0A0K2QJK1|A0A0K2QJK1_WHEAT, tr|A0A1W6C2K0|A0A1W6C2K0_WHEAT, tr|A0A0K2QJE4|A0A0K2QJE4_WHEAT, tr|K7XEB5|K7XEB5_WHEAT, tr|A0A1K0IT12|A0A1K0IT12_WHEAT, tr|A0A0K2QJJ1|A0A0K2QJJ1_WHEAT, tr|A5JSA6|A5JSA6_WHEAT, tr|K7WV20|K7WV20_WHEAT, tr|A0A1K0J4U0|A0A1K0J4U0_WHEAT, tr|Q41509|Q41509_WHEAT, tr|A0A0K2QJ84|A0A0K2QJ84_WHEAT, tr|A0A1K0JNC7|A0A1K0JNC7_WHEAT, tr|A0A1K0J4S9|A0A1K0J4S9_WHEAT, tr|A0A0E3Z522|A0A0E3Z522_WHEAT, tr|R9XW84|R9XW84_WHEAT, tr|K7WV06|K7WV06_WHEAT, tr|Q3S4V7|Q3S4V7_WHEAT, tr|A0A455QTH1|A0A455QTH1_WHEAT, tr|K7XE68|K7XE68_WHEAT, tr|X2L2G8|X2L2G8_WHEAT, tr|A5JSB5|A5JSB5_WHEAT, tr|R9XSU2|R9XSU2_WHEAT, tr|A0A0K2QJC3|A0A0K2QJC3_WHEAT, tr|A0A1K0J4V2|A0A1K0J4V2_WHEAT, tr|A0A0E3Z506|A0A0E3Z506_WHEAT, tr|Q41530|Q41530_WHEAT, tr|A0A1K0ISY1|A0A1K0ISY1_WHEAT, tr|A0A455QS89|A0A455QS89_WHEAT, tr|A5JSA8|A5JSA8_WHEAT, tr|R9XU85|R9XU85_WHEAT, tr|A5JSB6|A5JSB6_WHEAT, tr|A0A1K0IT79|A0A1K0IT79_WHEAT, tr|A7LHB2|A7LHB2_WHEAT, tr|A0A0E3Z589|A0A0E3Z589_WHEAT, tr|K7X0R6|K7X0R6_WHEAT, tr|A0A0K2QJY1|A0A0K2QJY1_WHEAT, tr|A0A0E3Z5U5|A0A0E3Z5U5_WHEAT, tr|R9XU81|R9XU81_WHEAT, tr|A0A1K0JS80|A0A1K0JS80_WHEAT, tr|A0A0K2QJD8|A0A0K2QJD8_WHEAT, tr|J7I026|J7I026_WHEAT, tr|R9XU74|R9XU74_WHEAT, tr|K7WV01|K7WV01_WHEAT, tr|R9XUN7|R9XUN7_WHEAT, tr|A0A0E3Z6M2|A0A0E3Z6M2_WHEAT, tr|A7LHC9|A7LHC9_9POAL, tr|A7LHC4|A7LHC4_9POAL, tr|A0A0E3Z6M6|A0A0E3Z6M6_WHEAT, tr|A0A0K2QJC6|A0A0K2QJC6_WHEAT, tr|J7HWD3|J7HWD3_WHEAT, tr|A0A2R2Y404|A0A2R2Y404_WHEAT, tr|B2ZRD0|B2ZRD0_WHEAT, tr|I0IT64|I0IT64_WHEAT, tr|A0A0K2QJY6|A0A0K2QJY6_WHEAT, tr|A0A0E3Z5U1|A0A0E3Z5U1_WHEAT, tr|A0A2R2Y432|A0A2R2Y432_WHEAT, tr|Q306G0|Q306G0_WHEAT, tr|A0A0K2QJB8|A0A0K2QJB8_WHEAT, tr|I0IT62|I0IT62_WHEAT, tr|A0A0K2QJB6|A0A0K2QJB6_WHEAT, tr|A0A0E3Z7G8|A0A0E3Z7G8_WHEAT, tr|I0IT63|I0IT63_WHEAT, tr|K7XE59|K7XE59_WHEAT, tr|Q1WA39|Q1WA39_WHEAT, tr|A0A1K0JNG6|A0A1K0JNG6_WHEAT, tr|X2KVH9|X2KVH9_WHEAT, tr|A0A0K2QJI2|A0A0K2QJI2_WHEAT, tr|A0A0K2QJB4|A0A0K2QJB4_WHEAT, tr|A0A2R2Y406|A0A2R2Y406_WHEAT
PQQPPFSQQQQQQQQQQQPPFSQQQQPVL		37.92	3457.68	29	1.1	1153.57	47.88	2510000	22201			Y	tr|Q5MFQ2|Q5MFQ2_WHEAT, tr|D0EVP4|D0EVP4_WHEAT, tr|Q5MFQ1|Q5MFQ1_WHEAT, tr|Q5MFQ6|Q5MFQ6_WHEAT, tr|D0EVP2|D0EVP2_WHEAT, tr|Q5MFQ4|Q5MFQ4_WHEAT, tr|D0EVP0|D0EVP0_WHEAT
LGQQQQQFPGQQQPFPPQQPYPQPQP		34.55	3015.46	26	-0.2	1006.16	48.05	599000	22243			Y	tr|A0A023WGX2|A0A023WGX2_WHEAT, tr|I0IT54|I0IT54_WHEAT, tr|I0IT56|I0IT56_WHEAT, tr|I0IT59|I0IT59_WHEAT, tr|A0A2R2Y425|A0A2R2Y425_WHEAT, tr|I0IT57|I0IT57_WHEAT, tr|I0IT55|I0IT55_WHEAT, tr|I0IT53|I0IT53_WHEAT
GQQQPFPPQQPYPQ(+.98)PQPFPSQQP	GQQQPFPPQQPYPQPQPFPSQQP	34.02	2646.25	23	7.4	1324.14	49.52	0	23033	Deamidation (NQ)	Q14:Deamidation (NQ):26.31	Y	sp|P04722|GDA2_WHEAT, sp|P04721|GDA1_WHEAT, sp|P18573|GDA9_WHEAT, tr|K7XRA1|K7XRA1_WHEAT, tr|J7HT09|J7HT09_WHEAT, tr|A0A0K2QJX7|A0A0K2QJX7_WHEAT, tr|A7LHC8|A7LHC8_9POAL, tr|A0A0K2QJT3|A0A0K2QJT3_WHEAT, tr|A0A0E3Z7F7|A0A0E3Z7F7_WHEAT, tr|A0A1K0JNE4|A0A1K0JNE4_WHEAT, tr|A0A0E3UQV1|A0A0E3UQV1_WHEAT, tr|A0A0K2QJ92|A0A0K2QJ92_WHEAT, tr|A0A060N3B9|A0A060N3B9_WHEAT, tr|J7HZV4|J7HZV4_WHEAT, tr|K7X1F5|K7X1F5_WHEAT, tr|A0A0E3Z511|A0A0E3Z511_WHEAT, tr|R9XSX7|R9XSX7_WHEAT, tr|K7XE64|K7XE64_WHEAT, tr|K7XE85|K7XE85_WHEAT, tr|A5JSA9|A5JSA9_WHEAT, tr|A0A455QQ33|A0A455QQ33_WHEAT, tr|A0A0K2QJF4|A0A0K2QJF4_WHEAT, tr|A0A023WGB8|A0A023WGB8_WHEAT, tr|B2ZRD1|B2ZRD1_WHEAT, tr|Q9M4M0|Q9M4M0_WHEAT, tr|A0A0K2QJA2|A0A0K2QJA2_WHEAT, tr|A0A1K0ITF2|A0A1K0ITF2_WHEAT, tr|Q41533|Q41533_WHEAT, tr|K7XR49|K7XR49_WHEAT, tr|B2ZRD3|B2ZRD3_WHEAT, tr|A0A1K0JSA4|A0A1K0JSA4_WHEAT, tr|K7X1F1|K7X1F1_WHEAT, tr|A0A1K0J4W5|A0A1K0J4W5_WHEAT, tr|A0A0K2QJ89|A0A0K2QJ89_WHEAT, tr|A0A1K0ITF9|A0A1K0ITF9_WHEAT, tr|K7X0Q3|K7X0Q3_WHEAT, tr|B2ZRD2|B2ZRD2_WHEAT, tr|J7HZV9|J7HZV9_WHEAT, tr|K7XE82|K7XE82_WHEAT, tr|A0A0E3UQV3|A0A0E3UQV3_WHEAT, tr|R4V9J2|R4V9J2_WHEAT, tr|K7XR67|K7XR67_WHEAT, tr|A5JSB3|A5JSB3_WHEAT, tr|K7WV37|K7WV37_WHEAT, tr|A0A0K0VHI4|A0A0K0VHI4_WHEAT, tr|A0A1K0IT13|A0A1K0IT13_WHEAT, tr|A0A1K0ISY6|A0A1K0ISY6_WHEAT, tr|A0A0E3UR64|A0A0E3UR64_WHEAT, tr|A0A1K0K0Q0|A0A1K0K0Q0_WHEAT, tr|Q9M4M1|Q9M4M1_WHEAT, tr|Q9M4L9|Q9M4L9_WHEAT, tr|A0A0K2QJB3|A0A0K2QJB3_WHEAT, tr|H6VLP7|H6VLP7_WHEAT, tr|K7X1I9|K7X1I9_WHEAT, tr|A0A0E3UQU0|A0A0E3UQU0_WHEAT, tr|A0A1K0ISW8|A0A1K0ISW8_WHEAT, tr|Q9M4M2|Q9M4M2_WHEAT, tr|R9XUM3|R9XUM3_WHEAT, tr|A0A0K2QJU3|A0A0K2QJU3_WHEAT, tr|A0A0K2QJU7|A0A0K2QJU7_WHEAT, tr|A0A023WHQ9|A0A023WHQ9_WHEAT, tr|A0A0E3UR75|A0A0E3UR75_WHEAT, tr|K7XRC7|K7XRC7_WHEAT, tr|Q9M4M4|Q9M4M4_WHEAT, tr|A5JSB0|A5JSB0_WHEAT, tr|K7WV57|K7WV57_WHEAT, tr|Q9M4M5|Q9M4M5_WHEAT, tr|Q9S8X2|Q9S8X2_WHEAT, tr|R9XUP2|R9XUP2_WHEAT, tr|A0A1K0J4U7|A0A1K0J4U7_WHEAT, tr|R9XU77|R9XU77_WHEAT, tr|X2KVI4|X2KVI4_WHEAT, tr|A0A1K0ISX1|A0A1K0ISX1_WHEAT, tr|A0A2P1H6A2|A0A2P1H6A2_WHEAT, tr|A7LHB5|A7LHB5_WHEAT, tr|A0A0E3UR73|A0A0E3UR73_WHEAT, tr|J7HSR5|J7HSR5_WHEAT, tr|Q9M4L6|Q9M4L6_WHEAT, tr|A0A023WHE7|A0A023WHE7_WHEAT, tr|K7WV47|K7WV47_WHEAT, tr|Q3S4V8|Q3S4V8_WHEAT, tr|A0A1K0ITA3|A0A1K0ITA3_WHEAT, tr|A0A1K0K0N7|A0A1K0K0N7_WHEAT, tr|A0A0E3Z7H3|A0A0E3Z7H3_WHEAT, tr|A0A1K0IT85|A0A1K0IT85_WHEAT, tr|A7LHB4|A7LHB4_WHEAT, tr|A0A2P1H695|A0A2P1H695_WHEAT, tr|A0A0E3Z6L3|A0A0E3Z6L3_WHEAT, tr|A0A1K0IT72|A0A1K0IT72_WHEAT, tr|K7X1I3|K7X1I3_WHEAT, tr|A7LHB1|A7LHB1_WHEAT, tr|R9XV30|R9XV30_WHEAT, tr|A0A0E3Z5V9|A0A0E3Z5V9_WHEAT, tr|A0A1K0JND6|A0A1K0JND6_WHEAT, tr|K7XR55|K7XR55_WHEAT, tr|A0A023WHR4|A0A023WHR4_WHEAT, tr|R9XSV1|R9XSV1_WHEAT, tr|R9XSV7|R9XSV7_WHEAT, tr|A0A0K2QJD3|A0A0K2QJD3_WHEAT, tr|K7XR89|K7XR89_WHEAT, tr|A7LHB3|A7LHB3_WHEAT, tr|R4VEK6|R4VEK6_WHEAT, tr|K7X0R1|K7X0R1_WHEAT, tr|K7X0I8|K7X0I8_WHEAT, tr|A0A0E3Z5V1|A0A0E3Z5V1_WHEAT, tr|K7X0I0|K7X0I0_WHEAT, tr|R9XV39|R9XV39_WHEAT, tr|J7I030|J7I030_WHEAT, tr|A0A0K2QJJ9|A0A0K2QJJ9_WHEAT, tr|A0A0K2QJK1|A0A0K2QJK1_WHEAT, tr|A0A1W6C2K0|A0A1W6C2K0_WHEAT, tr|A0A0K2QJE4|A0A0K2QJE4_WHEAT, tr|A0A1K0IT12|A0A1K0IT12_WHEAT, tr|A0A0K2QJJ1|A0A0K2QJJ1_WHEAT, tr|A5JSA6|A5JSA6_WHEAT, tr|K7WV20|K7WV20_WHEAT, tr|A0A1K0J4U0|A0A1K0J4U0_WHEAT, tr|Q41509|Q41509_WHEAT, tr|A0A0K2QJ84|A0A0K2QJ84_WHEAT, tr|A0A1K0JNC7|A0A1K0JNC7_WHEAT, tr|A0A0E3Z522|A0A0E3Z522_WHEAT, tr|R9XW84|R9XW84_WHEAT, tr|Q3S4V7|Q3S4V7_WHEAT, tr|A0A455QTH1|A0A455QTH1_WHEAT, tr|K7XE68|K7XE68_WHEAT, tr|X2L2G8|X2L2G8_WHEAT, tr|A5JSB5|A5JSB5_WHEAT, tr|A0A0K2QJC3|A0A0K2QJC3_WHEAT, tr|A0A1K0J4V2|A0A1K0J4V2_WHEAT, tr|A0A0E3Z506|A0A0E3Z506_WHEAT, tr|Q41530|Q41530_WHEAT, tr|A0A455QS89|A0A455QS89_WHEAT, tr|A5JSA8|A5JSA8_WHEAT, tr|R9XU85|R9XU85_WHEAT, tr|A5JSB6|A5JSB6_WHEAT, tr|A0A1K0IT79|A0A1K0IT79_WHEAT, tr|A7LHB2|A7LHB2_WHEAT, tr|A0A0E3Z589|A0A0E3Z589_WHEAT, tr|K7X0R6|K7X0R6_WHEAT, tr|A0A0K2QJY1|A0A0K2QJY1_WHEAT, tr|A0A0E3Z5U5|A0A0E3Z5U5_WHEAT, tr|R9XU81|R9XU81_WHEAT, tr|A0A1K0JS80|A0A1K0JS80_WHEAT, tr|A0A0K2QJD8|A0A0K2QJD8_WHEAT, tr|J7I026|J7I026_WHEAT, tr|R9XU74|R9XU74_WHEAT, tr|K7WV01|K7WV01_WHEAT, tr|R9XUN7|R9XUN7_WHEAT, tr|A0A0E3Z6M2|A0A0E3Z6M2_WHEAT, tr|A7LHC9|A7LHC9_9POAL, tr|A7LHC4|A7LHC4_9POAL, tr|A0A0E3Z6M6|A0A0E3Z6M6_WHEAT, tr|A0A0K2QJC6|A0A0K2QJC6_WHEAT, tr|J7HWD3|J7HWD3_WHEAT, tr|A0A2R2Y404|A0A2R2Y404_WHEAT, tr|B2ZRD0|B2ZRD0_WHEAT, tr|I0IT64|I0IT64_WHEAT, tr|A0A0K2QJY6|A0A0K2QJY6_WHEAT, tr|A0A0E3Z5U1|A0A0E3Z5U1_WHEAT, tr|A0A2R2Y432|A0A2R2Y432_WHEAT, tr|Q306G0|Q306G0_WHEAT, tr|I0IT62|I0IT62_WHEAT, tr|A0A0K2QJB6|A0A0K2QJB6_WHEAT, tr|A0A0E3Z7G8|A0A0E3Z7G8_WHEAT, tr|I0IT63|I0IT63_WHEAT, tr|K7XE59|K7XE59_WHEAT, tr|Q1WA39|Q1WA39_WHEAT, tr|A0A1K0JNG6|A0A1K0JNG6_WHEAT, tr|X2KVH9|X2KVH9_WHEAT, tr|A0A0K2QJB4|A0A0K2QJB4_WHEAT, tr|A0A2R2Y406|A0A2R2Y406_WHEAT
SQQPQQPFPQQPHQPQQPYPQ		34	2512.19	21	1.1	838.404	33.18	521000	13878			Y	tr|B6ETR9|B6ETR9_WHEAT, tr|A0A290XYU3|A0A290XYU3_WHEAT, tr|U5UA46|U5UA46_WHEAT, tr|R9XT67|R9XT67_WHEAT, tr|R9XUY1|R9XUY1_WHEAT, tr|R9XVE2|R9XVE2_WHEAT, tr|A0A290XYT2|A0A290XYT2_WHEAT, tr|R9XWH8|R9XWH8_WHEAT, tr|U5U6L8|U5U6L8_WHEAT, tr|A0A060N0S6|A0A060N0S6_WHEAT, tr|U5U7B7|U5U7B7_WHEAT, tr|A0A290XYT1|A0A290XYT1_WHEAT, tr|A0A2U8JD31|A0A2U8JD31_WHEAT, tr|A0A2U8JD15|A0A2U8JD15_WHEAT
PQQQIPQQHQIPQQPQQFPQQQQ		33.87	2806.39	23	-1	1404.2	33.57	1040000	14098			Y	tr|A0A290XYS5|A0A290XYS5_WHEAT, tr|A0A0B5J8A5|A0A0B5J8A5_WHEAT, tr|A0A0B5J8A9|A0A0B5J8A9_WHEAT, tr|A0A290XYV7|A0A290XYV7_WHEAT, tr|A0A0B5JK92|A0A0B5JK92_WHEAT, tr|A0A0B5JD24|A0A0B5JD24_WHEAT, tr|A0A0B5JNX7|A0A0B5JNX7_WHEAT, tr|A0A290XYS2|A0A290XYS2_WHEAT, tr|Q402I5|Q402I5_WHEAT, tr|A0A0B5JNY2|A0A0B5JNY2_WHEAT, tr|A0A0B5JHW7|A0A0B5JHW7_WHEAT, tr|A0A290XYT5|A0A290XYT5_WHEAT, tr|A0A0B5JKA1|A0A0B5JKA1_WHEAT, tr|A0A0B5J8A0|A0A0B5J8A0_WHEAT, tr|A0A290XYT4|A0A290XYT4_WHEAT, tr|A0A0B5JKA4|A0A0B5JKA4_WHEAT, tr|A0A0B5JHW1|A0A0B5JHW1_WHEAT, tr|A0A2U8JD20|A0A2U8JD20_WHEAT, tr|A0A2U8JD21|A0A2U8JD21_WHEAT
SQQPQQPFPQQPHQPQQPYPQQ		32.5	2640.25	22	1.4	881.091	32.71	676000	13606			Y	tr|B6ETR9|B6ETR9_WHEAT, tr|A0A290XYU3|A0A290XYU3_WHEAT, tr|U5UA46|U5UA46_WHEAT, tr|R9XT67|R9XT67_WHEAT, tr|R9XUY1|R9XUY1_WHEAT, tr|R9XVE2|R9XVE2_WHEAT, tr|A0A290XYT2|A0A290XYT2_WHEAT, tr|R9XWH8|R9XWH8_WHEAT, tr|U5U6L8|U5U6L8_WHEAT, tr|A0A060N0S6|A0A060N0S6_WHEAT, tr|U5U7B7|U5U7B7_WHEAT, tr|A0A290XYT1|A0A290XYT1_WHEAT, tr|A0A2U8JD31|A0A2U8JD31_WHEAT, tr|A0A2U8JD15|A0A2U8JD15_WHEAT
C(+57.02)NVYVRPDC(+57.02)S		32.42	1268.53	10	0.2	635.271	24.14	2710000	8720	Carbamidomethylation	C1:Carbamidomethylation:1000.00;C9:Carbamidomethylation:1000.00	N	tr|B6UKM9|B6UKM9_WHEAT, tr|L7R5A3|L7R5A3_WHEAT, tr|A0A5B9Y1L6|A0A5B9Y1L6_WHEAT, tr|B6UKN1|B6UKN1_WHEAT, tr|U5U6P1|U5U6P1_WHEAT, tr|R9XV71|R9XV71_WHEAT, tr|A0A4D6Q9K0|A0A4D6Q9K0_WHEAT, tr|U5U7C3|U5U7C3_WHEAT, tr|K7XEG8|K7XEG8_WHEAT, tr|A0A4D6QE74|A0A4D6QE74_WHEAT, tr|A0A4D6Q702|A0A4D6Q702_WHEAT, tr|B6UKQ1|B6UKQ1_WHEAT, tr|R9XUC7|R9XUC7_WHEAT, tr|A0A4D6K1B8|A0A4D6K1B8_WHEAT, tr|A0A4D6Q640|A0A4D6Q640_WHEAT, tr|L7R4Z9|L7R4Z9_WHEAT, tr|A0A4D6Q9J3|A0A4D6Q9J3_WHEAT, tr|A0A5B9Y471|A0A5B9Y471_WHEAT, tr|K7XEG5|K7XEG5_WHEAT, tr|A0A4D6QE82|A0A4D6QE82_WHEAT, tr|L7R5Y9|L7R5Y9_WHEAT, tr|A0A4D6Q6S3|A0A4D6Q6S3_WHEAT, tr|A0A4D6Q692|A0A4D6Q692_WHEAT, tr|A0A4D6Q7P4|A0A4D6Q7P4_WHEAT, tr|H9A6B9|H9A6B9_WHEAT, tr|R9XT08|R9XT08_WHEAT, tr|A0A4D6Q689|A0A4D6Q689_WHEAT, tr|D0ES79|D0ES79_WHEAT, tr|L7R918|L7R918_WHEAT, tr|A0A4D6Q642|A0A4D6Q642_WHEAT, tr|L7R666|L7R666_WHEAT, tr|A0A5B9Y1T4|A0A5B9Y1T4_WHEAT, tr|A0A4D6Q720|A0A4D6Q720_WHEAT, tr|H9A6C2|H9A6C2_WHEAT, tr|K7X0Y6|K7X0Y6_WHEAT, tr|U5U6M7|U5U6M7_WHEAT, tr|A0A4D6K428|A0A4D6K428_WHEAT, tr|H9A6C1|H9A6C1_WHEAT, tr|K7WVC4|K7WVC4_WHEAT, tr|U5U7C7|U5U7C7_WHEAT, tr|U5U7C0|U5U7C0_WHEAT, tr|U5UA50|U5UA50_WHEAT, tr|L7R664|L7R664_WHEAT, tr|A0A4D6Q634|A0A4D6Q634_WHEAT, tr|R9XSZ9|R9XSZ9_WHEAT, tr|Q94G94|Q94G94_WHEAT, tr|R9XT17|R9XT17_WHEAT, tr|R9XSY2|R9XSY2_WHEAT, tr|U5U9Q8|U5U9Q8_WHEAT, tr|R9XUC3|R9XUC3_WHEAT, tr|B6UKP5|B6UKP5_WHEAT, tr|A0A4D6QBN8|A0A4D6QBN8_WHEAT, tr|K7WVB5|K7WVB5_WHEAT, tr|A0A4D6Q6U4|A0A4D6Q6U4_WHEAT, tr|K7XEG0|K7XEG0_WHEAT, tr|R9XWB8|R9XWB8_WHEAT, tr|A0A4D6K1Y6|A0A4D6K1Y6_WHEAT, tr|U5U9Q4|U5U9Q4_WHEAT, tr|U5U6N8|U5U6N8_WHEAT, tr|A0A4D6Q680|A0A4D6Q680_WHEAT, tr|B6UKP3|B6UKP3_WHEAT, tr|U5U6M3|U5U6M3_WHEAT, tr|B6UKQ8|B6UKQ8_WHEAT, tr|K7XRJ1|K7XRJ1_WHEAT, tr|R9XUR0|R9XUR0_WHEAT, tr|R9XV74|R9XV74_WHEAT, tr|R9XT13|R9XT13_WHEAT, tr|A0A4D6K4V7|A0A4D6K4V7_WHEAT, tr|H9A6C0|H9A6C0_WHEAT, tr|B6UKM4|B6UKM4_WHEAT, tr|B6UKP4|B6UKP4_WHEAT, tr|B6UKQ5|B6UKQ5_WHEAT, tr|A0A4D6QE78|A0A4D6QE78_WHEAT, tr|A0A4D6Q6T6|A0A4D6Q6T6_WHEAT, tr|H9A6B8|H9A6B8_WHEAT, tr|R9XUS2|R9XUS2_WHEAT, tr|B6UKN2|B6UKN2_WHEAT, tr|B6DQD6|B6DQD6_9POAL, tr|R9XUQ5|R9XUQ5_WHEAT, tr|R9XV82|R9XV82_WHEAT, tr|R9XUR5|R9XUR5_WHEAT, tr|K7XRI7|K7XRI7_WHEAT, tr|B6UKQ6|B6UKQ6_WHEAT, tr|A0A5B9Y2H5|A0A5B9Y2H5_WHEAT, tr|B6UKN6|B6UKN6_WHEAT, tr|A0A4D6Q669|A0A4D6Q669_WHEAT, tr|A0A5B9Y2C8|A0A5B9Y2C8_WHEAT, tr|A0A4D6Q625|A0A4D6Q625_WHEAT, tr|R9XWA9|R9XWA9_WHEAT, tr|B6UKQ3|B6UKQ3_WHEAT, tr|L7R599|L7R599_WHEAT, tr|U5UA51|U5UA51_WHEAT, tr|K7XRH9|K7XRH9_WHEAT, tr|A7XDG6|A7XDG6_WHEAT, tr|B5ANT0|B5ANT0_WHEAT, tr|A7XDG7|A7XDG7_WHEAT, tr|A0A4D6Q648|A0A4D6Q648_WHEAT
IILHQQQQQQQQQQQQ(+.98)QQQQQPSSQ	IILHQQQQQQQQQQQQQQQQQPSSQ	32.27	3071.48	25	7.2	1024.84	21.29	0	7439	Deamidation (NQ)	Q16:Deamidation (NQ):0.00	Y	tr|A0A455QRH6|A0A455QRH6_WHEAT, tr|I0IT57|I0IT57_WHEAT
SQQPQQPFPQQPHQPQQPYPQQQP		31.42	2865.36	24	1.3	956.128	33.7	1550000	14108			Y	tr|B6ETR9|B6ETR9_WHEAT, tr|A0A290XYU3|A0A290XYU3_WHEAT, tr|U5UA46|U5UA46_WHEAT, tr|R9XT67|R9XT67_WHEAT, tr|R9XUY1|R9XUY1_WHEAT, tr|R9XVE2|R9XVE2_WHEAT, tr|A0A290XYT2|A0A290XYT2_WHEAT, tr|R9XWH8|R9XWH8_WHEAT, tr|U5U6L8|U5U6L8_WHEAT, tr|A0A060N0S6|A0A060N0S6_WHEAT, tr|U5U7B7|U5U7B7_WHEAT, tr|A0A290XYT1|A0A290XYT1_WHEAT, tr|A0A2U8JD31|A0A2U8JD31_WHEAT, tr|A0A2U8JD15|A0A2U8JD15_WHEAT
LGQQQPFPPQQPYPQPQPFPS		31.1	2405.18	21	3.9	1203.6	50.19	94200	23288			Y	sp|P04721|GDA1_WHEAT, sp|P02863|GDA0_WHEAT, tr|A0A0K2QJX7|A0A0K2QJX7_WHEAT, tr|A0A0E3Z7F7|A0A0E3Z7F7_WHEAT, tr|A0A1K0JNE4|A0A1K0JNE4_WHEAT, tr|A0A0E3UQV1|A0A0E3UQV1_WHEAT, tr|A0A060N3B9|A0A060N3B9_WHEAT, tr|A0A0E3Z511|A0A0E3Z511_WHEAT, tr|K7XE85|K7XE85_WHEAT, tr|A0A0K2QJF4|A0A0K2QJF4_WHEAT, tr|A0A023WGB8|A0A023WGB8_WHEAT, tr|Q9M4M0|Q9M4M0_WHEAT, tr|A0A0K2QJA2|A0A0K2QJA2_WHEAT, tr|A0A1K0ITF2|A0A1K0ITF2_WHEAT, tr|Q41533|Q41533_WHEAT, tr|A0A1K0K0P5|A0A1K0K0P5_WHEAT, tr|B2ZRD3|B2ZRD3_WHEAT, tr|B2ZRD2|B2ZRD2_WHEAT, tr|K7XE82|K7XE82_WHEAT, tr|R4V9J2|R4V9J2_WHEAT, tr|A5JSB3|A5JSB3_WHEAT, tr|A0A0E3UR64|A0A0E3UR64_WHEAT, tr|Q9M4M1|Q9M4M1_WHEAT, tr|Q9M4L9|Q9M4L9_WHEAT, tr|A5JSA5|A5JSA5_WHEAT, tr|A0A0E3UQU0|A0A0E3UQU0_WHEAT, tr|A0A1K0ISW8|A0A1K0ISW8_WHEAT, tr|Q9M4M2|Q9M4M2_WHEAT, tr|R9XUM3|R9XUM3_WHEAT, tr|A0A023WHQ9|A0A023WHQ9_WHEAT, tr|A5JSB0|A5JSB0_WHEAT, tr|A0A1K0JS64|A0A1K0JS64_WHEAT, tr|Q9M4M5|Q9M4M5_WHEAT, tr|R9XUP2|R9XUP2_WHEAT, tr|A0A1K0J4U7|A0A1K0J4U7_WHEAT, tr|R9XU77|R9XU77_WHEAT, tr|X2KVI4|X2KVI4_WHEAT, tr|A0A1K0ISX1|A0A1K0ISX1_WHEAT, tr|A7LHB5|A7LHB5_WHEAT, tr|Q53WW7|Q53WW7_WHEAT, tr|A0A0E3UR73|A0A0E3UR73_WHEAT, tr|A0A023WHE7|A0A023WHE7_WHEAT, tr|A0A1K0K0N7|A0A1K0K0N7_WHEAT, tr|A7LHB4|A7LHB4_WHEAT, tr|A0A0E3Z6L3|A0A0E3Z6L3_WHEAT, tr|A0A1K0IT72|A0A1K0IT72_WHEAT, tr|A0A1K0JS72|A0A1K0JS72_WHEAT, tr|A7LHB1|A7LHB1_WHEAT, tr|Q9M4L7|Q9M4L7_WHEAT, tr|A0A1K0JND6|A0A1K0JND6_WHEAT, tr|A0A023WHR4|A0A023WHR4_WHEAT, tr|R9XSV7|R9XSV7_WHEAT, tr|A0A0K2QJD3|A0A0K2QJD3_WHEAT, tr|R4VEK6|R4VEK6_WHEAT, tr|K7X0R1|K7X0R1_WHEAT, tr|R9XV39|R9XV39_WHEAT, tr|A0A023WGX6|A0A023WGX6_WHEAT, tr|J7I030|J7I030_WHEAT, tr|A0A1K0K0N0|A0A1K0K0N0_WHEAT, tr|K7XEB5|K7XEB5_WHEAT, tr|K7WV20|K7WV20_WHEAT, tr|A0A1K0J4U0|A0A1K0J4U0_WHEAT, tr|Q41509|Q41509_WHEAT, tr|A0A1K0JNC7|A0A1K0JNC7_WHEAT, tr|A0A1K0J4S9|A0A1K0J4S9_WHEAT, tr|R9XW84|R9XW84_WHEAT, tr|Q3S4V7|Q3S4V7_WHEAT, tr|R9XSU2|R9XSU2_WHEAT, tr|A0A0K2QJC3|A0A0K2QJC3_WHEAT, tr|A0A0E3Z506|A0A0E3Z506_WHEAT, tr|Q41530|Q41530_WHEAT, tr|A0A1K0ISY1|A0A1K0ISY1_WHEAT, tr|A5JSB6|A5JSB6_WHEAT, tr|A0A1K0IT79|A0A1K0IT79_WHEAT, tr|K7X0R6|K7X0R6_WHEAT, tr|A0A0K2QJY1|A0A0K2QJY1_WHEAT, tr|A0A1K0JS80|A0A1K0JS80_WHEAT, tr|A0A0K2QJD8|A0A0K2QJD8_WHEAT, tr|A0A0E3Z6M2|A0A0E3Z6M2_WHEAT, tr|A7LHC9|A7LHC9_9POAL, tr|A0A0E3Z6M6|A0A0E3Z6M6_WHEAT, tr|A0A0K2QJC6|A0A0K2QJC6_WHEAT, tr|B2ZRD0|B2ZRD0_WHEAT, tr|I0IT64|I0IT64_WHEAT, tr|A0A0K2QJY6|A0A0K2QJY6_WHEAT, tr|Q306G0|Q306G0_WHEAT, tr|A0A0E3Z7G8|A0A0E3Z7G8_WHEAT, tr|I0IT63|I0IT63_WHEAT, tr|X2KVH9|X2KVH9_WHEAT
PQQPPFSQQQQQQQQQQPPFSQQQQPVL		29.97	3329.62	28	0.3	1110.88	48.11	2200000	22325			Y	tr|Q00M61|Q00M61_WHEAT, tr|A0A2R3C1P7|A0A2R3C1P7_WHEAT, tr|A0A0S2GJQ8|A0A0S2GJQ8_WHEAT, tr|V9P6P6|V9P6P6_WHEAT, tr|V9P767|V9P767_WHEAT, tr|V9P7D8|V9P7D8_WHEAT, tr|K7X1P3|K7X1P3_WHEAT, tr|F8SGM0|F8SGM0_WHEAT, tr|A0A0S2GJP7|A0A0S2GJP7_WHEAT, tr|V9P6D0|V9P6D0_WHEAT, tr|V9P741|V9P741_WHEAT, tr|V9P757|V9P757_WHEAT, tr|Q84U20|Q84U20_WHEAT, tr|V9P776|V9P776_WHEAT, tr|Q8W3W2|Q8W3W2_WHEAT, tr|A0A0S2GJQ6|A0A0S2GJQ6_WHEAT, tr|V9P7D1|V9P7D1_WHEAT, tr|A0A2R3C1P3|A0A2R3C1P3_WHEAT, tr|V9P760|V9P760_WHEAT, tr|V9P6C5|V9P6C5_WHEAT, tr|V9P6N8|V9P6N8_WHEAT, tr|A0A0S2GJQ3|A0A0S2GJQ3_WHEAT, tr|V9P769|V9P769_WHEAT, tr|Q7Y075|Q7Y075_WHEAT, tr|F8SGQ2|F8SGQ2_WHEAT, tr|A8IEA6|A8IEA6_9POAL, tr|A0A2R3C1T0|A0A2R3C1T0_WHEAT, tr|X2JFZ5|X2JFZ5_WHEAT, tr|R9YU07|R9YU07_WHEAT, tr|F8SGP6|F8SGP6_WHEAT, tr|F8SGQ1|F8SGQ1_WHEAT, tr|I3RTU2|I3RTU2_WHEAT
PQQQIPQQHQIPQQPQQ		29.08	2050.03	17	2.2	1026.03	27.18	356000	10395			Y	tr|B6ETS1|B6ETS1_WHEAT, tr|B6ETS0|B6ETS0_WHEAT, tr|A0A290XYS5|A0A290XYS5_WHEAT, tr|A0A0B5JNX2|A0A0B5JNX2_WHEAT, tr|A0A0B5J8A5|A0A0B5J8A5_WHEAT, tr|A0A0B5J8A9|A0A0B5J8A9_WHEAT, tr|A0A290XYS9|A0A290XYS9_WHEAT, tr|A0A290XYV7|A0A290XYV7_WHEAT, tr|A0A0B5JK92|A0A0B5JK92_WHEAT, tr|A0A0B5JD24|A0A0B5JD24_WHEAT, tr|A0A0B5JNX7|A0A0B5JNX7_WHEAT, tr|A0A290XYS3|A0A290XYS3_WHEAT, tr|A0A290XYS2|A0A290XYS2_WHEAT, tr|Q402I5|Q402I5_WHEAT, tr|A0A0B5JNY2|A0A0B5JNY2_WHEAT, tr|A0A0B5JHW7|A0A0B5JHW7_WHEAT, tr|A0A290XYT5|A0A290XYT5_WHEAT, tr|A0A0B5JKA1|A0A0B5JKA1_WHEAT, tr|A0A0B5J8A0|A0A0B5J8A0_WHEAT, tr|A0A0B5JD31|A0A0B5JD31_WHEAT, tr|A0A290XYT4|A0A290XYT4_WHEAT, tr|A0A0B5JKA4|A0A0B5JKA4_WHEAT, tr|A0A0B5JHW1|A0A0B5JHW1_WHEAT, tr|A0A2U8JD20|A0A2U8JD20_WHEAT, tr|A0A2U8JD21|A0A2U8JD21_WHEAT
PQLPYPQPQPFPPQQPYPQPQP		28.58	2568.28	22	0.5	857.101	52.57	0	24657			Y	tr|A0A1K0ISZ7|A0A1K0ISZ7_WHEAT, tr|A0A455QQ33|A0A455QQ33_WHEAT, tr|I0IT61|I0IT61_WHEAT, tr|A0A1K0ITF9|A0A1K0ITF9_WHEAT, tr|A0A1K0ISY6|A0A1K0ISY6_WHEAT, tr|A0A1K0K0Q0|A0A1K0K0Q0_WHEAT, tr|A0A0K2QJU3|A0A0K2QJU3_WHEAT, tr|A0A1K0IT85|A0A1K0IT85_WHEAT, tr|A0A455QTF0|A0A455QTF0_WHEAT, tr|A0A0K2QJK1|A0A0K2QJK1_WHEAT, tr|A0A1K0J4V2|A0A1K0J4V2_WHEAT, tr|A0A2R2Y404|A0A2R2Y404_WHEAT, tr|A0A0K2QJB8|A0A0K2QJB8_WHEAT, tr|I0IT62|I0IT62_WHEAT, tr|A0A0K2QJI2|A0A0K2QJI2_WHEAT
PQLPFPQQPQQPFPQPQQP		27.81	2226.12	19	1.6	1114.07	53.46	0	25144			Y	sp|P21292|GDBX_WHEAT, tr|Q30DX2|Q30DX2_WHEAT, tr|A0A290XZ17|A0A290XZ17_WHEAT, tr|B5ANT1|B5ANT1_WHEAT, tr|A0A4D6K4X0|A0A4D6K4X0_WHEAT, tr|D0ES80|D0ES80_WHEAT, tr|A0A290XYW0|A0A290XYW0_WHEAT, tr|A0A4D6JZI5|A0A4D6JZI5_WHEAT, tr|A0A4D6K1C3|A0A4D6K1C3_WHEAT, tr|B6UKQ7|B6UKQ7_WHEAT, tr|A0A5B9Y471|A0A5B9Y471_WHEAT, tr|Q94G93|Q94G93_WHEAT, tr|Q94G98|Q94G98_WHEAT, tr|A0A290XYW3|A0A290XYW3_WHEAT, tr|R9XWA6|R9XWA6_WHEAT, tr|R9XUA5|R9XUA5_WHEAT, tr|A0A4D6Q7Q8|A0A4D6Q7Q8_WHEAT, tr|A0A4D6K2W9|A0A4D6K2W9_WHEAT, tr|R9XWA1|R9XWA1_WHEAT, tr|B6UKQ2|B6UKQ2_WHEAT, tr|A0A4D6QBN0|A0A4D6QBN0_WHEAT, tr|D0ES81|D0ES81_WHEAT, tr|A0A5B9Y1W2|A0A5B9Y1W2_WHEAT, tr|A0A290XZ12|A0A290XZ12_WHEAT, tr|H9A6C2|H9A6C2_WHEAT, tr|K7X0Y6|K7X0Y6_WHEAT, tr|D0ES85|D0ES85_WHEAT, tr|A0A290XYZ4|A0A290XYZ4_WHEAT, tr|H9A6C1|H9A6C1_WHEAT, tr|A0A4D6Q658|A0A4D6Q658_WHEAT, tr|A0A290XYV6|A0A290XYV6_WHEAT, tr|R9XUR8|R9XUR8_WHEAT, tr|R9XV56|R9XV56_WHEAT, tr|R9XSY2|R9XSY2_WHEAT, tr|Q94G97|Q94G97_WHEAT, tr|K7WVB5|K7WVB5_WHEAT, tr|Q94G90|Q94G90_WHEAT, tr|K7XEG0|K7XEG0_WHEAT, tr|A0A290XZ14|A0A290XZ14_WHEAT, tr|Q94G95|Q94G95_WHEAT, tr|A0A290XZ23|A0A290XZ23_WHEAT, tr|R9XUR0|R9XUR0_WHEAT, tr|Q94G96|Q94G96_WHEAT, tr|H9A6C0|H9A6C0_WHEAT, tr|B6UKN7|B6UKN7_WHEAT, tr|A0A290XZ11|A0A290XZ11_WHEAT, tr|H9A6B8|H9A6B8_WHEAT, tr|B6DQE0|B6DQE0_9POAL, tr|B6DQD6|B6DQD6_9POAL, tr|B6DQD1|B6DQD1_9POAL, tr|R9XUQ5|R9XUQ5_WHEAT, tr|A0A4D6Q688|A0A4D6Q688_WHEAT, tr|R9XWC4|R9XWC4_WHEAT, tr|A0A4D6K3Q4|A0A4D6K3Q4_WHEAT, tr|R9XUR5|R9XUR5_WHEAT, tr|K7XRI7|K7XRI7_WHEAT, tr|R9XSZ2|R9XSZ2_WHEAT, tr|K7X1R6|K7X1R6_WHEAT, tr|B6UKQ3|B6UKQ3_WHEAT, tr|K7XRH9|K7XRH9_WHEAT, tr|D0EMA4|D0EMA4_WHEAT, tr|A0A290XYW2|A0A290XYW2_WHEAT, tr|M9TG60|M9TG60_WHEAT, tr|B6UKP0|B6UKP0_WHEAT, tr|K7XEF1|K7XEF1_WHEAT, tr|B5ANT0|B5ANT0_WHEAT, tr|K7X1Q2|K7X1Q2_WHEAT, tr|A0A290XZ04|A0A290XZ04_WHEAT, tr|A0A4D6JZB7|A0A4D6JZB7_WHEAT
SQQPQQPFPQPQQQFPQPQQPQ		25.39	2615.25	22	1.3	1308.63	42.89	292000	19434			Y	sp|P21292|GDBX_WHEAT, tr|A0A290XZ17|A0A290XZ17_WHEAT, tr|B5ANT1|B5ANT1_WHEAT, tr|A0A4D6K4X0|A0A4D6K4X0_WHEAT, tr|A0A290XYY5|A0A290XYY5_WHEAT, tr|A0A4D6JZI5|A0A4D6JZI5_WHEAT, tr|A0A290XYX2|A0A290XYX2_WHEAT, tr|A0A4D6Q708|A0A4D6Q708_WHEAT, tr|F2X0K9|F2X0K9_WHEAT, tr|Q41543|Q41543_WHEAT, tr|A0A4D6K1C3|A0A4D6K1C3_WHEAT, tr|A0A5B9Y471|A0A5B9Y471_WHEAT, tr|Q94G93|Q94G93_WHEAT, tr|B6DQB4|B6DQB4_WHEAT, tr|A0A5B9Y2E5|A0A5B9Y2E5_WHEAT, tr|R9XWA6|R9XWA6_WHEAT, tr|R9XUA5|R9XUA5_WHEAT, tr|A0A290XYV4|A0A290XYV4_WHEAT, tr|A0A290XYX8|A0A290XYX8_WHEAT, tr|B6UKM5|B6UKM5_WHEAT, tr|A0A290XYV3|A0A290XYV3_WHEAT, tr|A0A4D6Q7Q8|A0A4D6Q7Q8_WHEAT, tr|A0A4D6K2W9|A0A4D6K2W9_WHEAT, tr|B6UKN4|B6UKN4_WHEAT, tr|R9XWA1|R9XWA1_WHEAT, tr|A0A290XYX4|A0A290XYX4_WHEAT, tr|B6UKN5|B6UKN5_WHEAT, tr|Q9M4L5|Q9M4L5_WHEAT, tr|L7R666|L7R666_WHEAT, tr|F2X0K7|F2X0K7_WHEAT, tr|D0ES81|D0ES81_WHEAT, tr|H9A6C2|H9A6C2_WHEAT, tr|K7X0Y6|K7X0Y6_WHEAT, tr|A0A290XYX7|A0A290XYX7_WHEAT, tr|A0A290XYZ2|A0A290XYZ2_WHEAT, tr|D0ES85|D0ES85_WHEAT, tr|A0A290XYZ4|A0A290XYZ4_WHEAT, tr|A0A290XZ08|A0A290XZ08_WHEAT, tr|A0A290XYZ9|A0A290XYZ9_WHEAT, tr|U5U7C7|U5U7C7_WHEAT, tr|Q6EEW7|Q6EEW7_WHEAT, tr|B6DQB2|B6DQB2_WHEAT, tr|A0A290XYX5|A0A290XYX5_WHEAT, tr|A0A290XYV1|A0A290XYV1_WHEAT, tr|A0A290XZ27|A0A290XZ27_WHEAT, tr|R9XUR8|R9XUR8_WHEAT, tr|R9XV56|R9XV56_WHEAT, tr|R9XSY2|R9XSY2_WHEAT, tr|B6UKP6|B6UKP6_WHEAT, tr|A0A290XYW9|A0A290XYW9_WHEAT, tr|A0A290XYU4|A0A290XYU4_WHEAT, tr|B6DQB7|B6DQB7_WHEAT, tr|A0A4D6QBN8|A0A4D6QBN8_WHEAT, tr|K7WVB5|K7WVB5_WHEAT, tr|Q94G90|Q94G90_WHEAT, tr|K7XEG0|K7XEG0_WHEAT, tr|A0A290XZ01|A0A290XZ01_WHEAT, tr|A0A290XZ14|A0A290XZ14_WHEAT, tr|A0A290XZ21|A0A290XZ21_WHEAT, tr|A0A290XZ07|A0A290XZ07_WHEAT, tr|A0A4D6QE67|A0A4D6QE67_WHEAT, tr|A0A290XYZ8|A0A290XYZ8_WHEAT, tr|Q94G95|Q94G95_WHEAT, tr|A0A290XYZ6|A0A290XYZ6_WHEAT, tr|Q6EEX0|Q6EEX0_WHEAT, tr|A0A290XZ23|A0A290XZ23_WHEAT, tr|R9XUR0|R9XUR0_WHEAT, tr|A0A4D6Q9K7|A0A4D6Q9K7_WHEAT, tr|A0A290XYW5|A0A290XYW5_WHEAT, tr|D0ES84|D0ES84_WHEAT, tr|B6UKM7|B6UKM7_WHEAT, tr|H9A6C0|H9A6C0_WHEAT, tr|A0A290XZ11|A0A290XZ11_WHEAT, tr|D0ES82|D0ES82_WHEAT, tr|A0A290XZ28|A0A290XZ28_WHEAT, tr|A0A290XZ50|A0A290XZ50_WHEAT, tr|A0A290XZ34|A0A290XZ34_WHEAT, tr|H9A6B8|H9A6B8_WHEAT, tr|B6DQD6|B6DQD6_9POAL, tr|B6DQD1|B6DQD1_9POAL, tr|B6DQC9|B6DQC9_9POAL, tr|B6DQE1|B6DQE1_9POAL, tr|R9XUQ5|R9XUQ5_WHEAT, tr|A0A290XYX1|A0A290XYX1_WHEAT, tr|R9XUR5|R9XUR5_WHEAT, tr|A0A290XZ30|A0A290XZ30_WHEAT, tr|K7XRI7|K7XRI7_WHEAT, tr|R9XSZ2|R9XSZ2_WHEAT, tr|K7X1R6|K7X1R6_WHEAT, tr|K7XRH9|K7XRH9_WHEAT, tr|D0EMA4|D0EMA4_WHEAT, tr|A0A290XYW2|A0A290XYW2_WHEAT, tr|M9TLK0|M9TLK0_WHEAT, tr|K7XEF1|K7XEF1_WHEAT, tr|B5ANT0|B5ANT0_WHEAT, tr|K7X1Q2|K7X1Q2_WHEAT, tr|A0A4D6JZB7|A0A4D6JZB7_WHEAT, tr|A0A290XZ16|A0A290XZ16_WHEAT, tr|M9TE79|M9TE79_WHEAT, tr|Q94G92|Q94G92_WHEAT
IILHQQQQQQQQQQQQQQQQQQPSSQ		25.08	3198.55	26	1.9	1067.19	21.4	325000	7515			Y	tr|A0A455QV13|A0A455QV13_WHEAT, tr|I0IT54|I0IT54_WHEAT, tr|I0IT59|I0IT59_WHEAT
Q(-17.03)TFPHQPQQQVPQPQQPQQP		24.64	2348.13	20	-0.6	1175.07	38.11	172000	16784	Pyro-glu from Q	Q1:Pyro-glu from Q:1000.00	Y	sp|P08453|GDB2_WHEAT, tr|B6DQB5|B6DQB5_WHEAT, tr|R9XWD0|R9XWD0_WHEAT, tr|R9XUB9|R9XUB9_WHEAT, tr|R9XW98|R9XW98_WHEAT, tr|R9XUS6|R9XUS6_WHEAT, tr|B6DQB6|B6DQB6_WHEAT, tr|H9BFB6|H9BFB6_WHEAT, tr|F2XAR4|F2XAR4_WHEAT, tr|A0A4D6Q720|A0A4D6Q720_WHEAT, tr|B6DQB3|B6DQB3_WHEAT, tr|A0A290XYW4|A0A290XYW4_WHEAT, tr|A0A5B9Y2N1|A0A5B9Y2N1_WHEAT, tr|A0A4D6Q7N0|A0A4D6Q7N0_WHEAT, tr|B6UKN0|B6UKN0_WHEAT, tr|Q6EEW9|Q6EEW9_WHEAT, tr|A0A290XZ33|A0A290XZ33_WHEAT, tr|A0A290XZ51|A0A290XZ51_WHEAT, tr|A0A4D6Q653|A0A4D6Q653_WHEAT, tr|A0A290XYY4|A0A290XYY4_WHEAT, tr|A0A4D6QBN8|A0A4D6QBN8_WHEAT, tr|A0A5B9Y3R8|A0A5B9Y3R8_WHEAT, tr|R9XWB3|R9XWB3_WHEAT, tr|F2XAR5|F2XAR5_WHEAT, tr|R9XT02|R9XT02_WHEAT, tr|R9XUB0|R9XUB0_WHEAT, tr|A0A4D6Q7Q1|A0A4D6Q7Q1_WHEAT, tr|R9XU95|R9XU95_WHEAT, tr|A0A4D6Q6S8|A0A4D6Q6S8_WHEAT, tr|A0A4D6Q668|A0A4D6Q668_WHEAT, tr|R9XUT4|R9XUT4_WHEAT, tr|A0A290XZ47|A0A290XZ47_WHEAT, tr|R9XSY7|R9XSY7_WHEAT, tr|B6DQB9|B6DQB9_WHEAT, tr|B6UKN8|B6UKN8_WHEAT, tr|K7X1S8|K7X1S8_WHEAT, tr|M9TK56|M9TK56_WHEAT, tr|A0A290XZ34|A0A290XZ34_WHEAT, tr|B6DQD5|B6DQD5_9POAL, tr|B6DQD3|B6DQD3_9POAL, tr|B6DQD8|B6DQD8_9POAL, tr|B6DQC8|B6DQC8_9POAL, tr|U5UA54|U5UA54_WHEAT, tr|R9XU99|R9XU99_WHEAT, tr|Q9M6P7|Q9M6P7_WHEAT, tr|Q94G91|Q94G91_WHEAT, tr|M9TGF7|M9TGF7_WHEAT, tr|A0A290XYU1|A0A290XYU1_WHEAT, tr|A0A2U8JD23|A0A2U8JD23_WHEAT
PLQPQQPFPQQPQQPFPQPQ	P[I/L]QPQQPFPQQPQQPFPQPQ	24.08	2354.18	20	3.6	1178.1	47.57	614000	21982			Y	tr|B6ETR9|B6ETR9_WHEAT, tr|A0A290XYW6|A0A290XYW6_WHEAT, tr|R9XT67|R9XT67_WHEAT, tr|R9XUY1|R9XUY1_WHEAT, tr|R9XVE2|R9XVE2_WHEAT, tr|A0A290XYS6|A0A290XYS6_WHEAT, tr|U5U6N3|U5U6N3_WHEAT, tr|U5U6M9|U5U6M9_WHEAT, tr|A0A290XYT2|A0A290XYT2_WHEAT, tr|U5U9P7|U5U9P7_WHEAT, tr|R9XWH8|R9XWH8_WHEAT, tr|Q9FUW7|Q9FUW7_WHEAT, tr|U5U6L3|U5U6L3_WHEAT, tr|A0A060N0S6|A0A060N0S6_WHEAT, tr|A0A290XYT7|A0A290XYT7_WHEAT, tr|A0A290XYS8|A0A290XYS8_WHEAT, tr|A0A2U8JD31|A0A2U8JD31_WHEAT, tr|A0A2U8JD15|A0A2U8JD15_WHEAT
PIQPQQPFPQQPQQPFPQPQ	P[I/L]QPQQPFPQQPQQPFPQPQ	24.08	2354.18	20	3.6	1178.1	47.57	614000	21982			Y	tr|C0KEH9|C0KEH9_WHEAT, tr|C0KEI3|C0KEI3_9POAL
PQQQIPQQHQIPQQPQQFPQQQQF		23.86	2953.46	24	2.3	985.496	39.72	1580000	17691			Y	tr|A0A290XYS5|A0A290XYS5_WHEAT, tr|A0A0B5J8A5|A0A0B5J8A5_WHEAT, tr|A0A0B5J8A9|A0A0B5J8A9_WHEAT, tr|A0A290XYV7|A0A290XYV7_WHEAT, tr|A0A0B5JK92|A0A0B5JK92_WHEAT, tr|A0A0B5JD24|A0A0B5JD24_WHEAT, tr|A0A0B5JNX7|A0A0B5JNX7_WHEAT, tr|A0A290XYS2|A0A290XYS2_WHEAT, tr|Q402I5|Q402I5_WHEAT, tr|A0A0B5JNY2|A0A0B5JNY2_WHEAT, tr|A0A0B5JHW7|A0A0B5JHW7_WHEAT, tr|A0A290XYT5|A0A290XYT5_WHEAT, tr|A0A0B5JKA1|A0A0B5JKA1_WHEAT, tr|A0A0B5J8A0|A0A0B5J8A0_WHEAT, tr|A0A290XYT4|A0A290XYT4_WHEAT, tr|A0A0B5JKA4|A0A0B5JKA4_WHEAT, tr|A0A0B5JHW1|A0A0B5JHW1_WHEAT, tr|A0A2U8JD20|A0A2U8JD20_WHEAT, tr|A0A2U8JD21|A0A2U8JD21_WHEAT
PLQPQQPFPQQPQQPFPQQP		23.09	2354.18	20	2.2	1178.1	53.37	0	25098			Y	tr|B6ETR9|B6ETR9_WHEAT, tr|R9XT67|R9XT67_WHEAT, tr|U5U9P7|U5U9P7_WHEAT, tr|R9XWH8|R9XWH8_WHEAT, tr|Q9FUW7|Q9FUW7_WHEAT, tr|U5U6L3|U5U6L3_WHEAT, tr|A0A060N0S6|A0A060N0S6_WHEAT, tr|A0A290XYT7|A0A290XYT7_WHEAT, tr|U5U7B7|U5U7B7_WHEAT, tr|A0A290XYT1|A0A290XYT1_WHEAT, tr|A0A2U8JD31|A0A2U8JD31_WHEAT, tr|A0A2U8JD15|A0A2U8JD15_WHEAT
QQPFPPQQPYPQPQ(+.98)PFPS	QQPFPPQQPYPQPQPFPS	22.81	2108	18	8	1055.02	51.06	37700	23866	Deamidation (NQ)	Q14:Deamidation (NQ):0.00	Y	sp|P04722|GDA2_WHEAT, sp|P04721|GDA1_WHEAT, sp|P18573|GDA9_WHEAT, sp|P02863|GDA0_WHEAT, tr|K7XRA1|K7XRA1_WHEAT, tr|J7HT09|J7HT09_WHEAT, tr|A0A0K2QJX7|A0A0K2QJX7_WHEAT, tr|A7LHC8|A7LHC8_9POAL, tr|A0A0K2QJT3|A0A0K2QJT3_WHEAT, tr|A0A0E3Z7F7|A0A0E3Z7F7_WHEAT, tr|A0A1K0JNE4|A0A1K0JNE4_WHEAT, tr|A0A0E3UQV1|A0A0E3UQV1_WHEAT, tr|A0A0K2QJ92|A0A0K2QJ92_WHEAT, tr|A0A060N3B9|A0A060N3B9_WHEAT, tr|J7HZV4|J7HZV4_WHEAT, tr|K7X1F5|K7X1F5_WHEAT, tr|A0A0E3Z511|A0A0E3Z511_WHEAT, tr|R9XSX7|R9XSX7_WHEAT, tr|K7XE64|K7XE64_WHEAT, tr|K7XE85|K7XE85_WHEAT, tr|A5JSA9|A5JSA9_WHEAT, tr|A0A455QQ33|A0A455QQ33_WHEAT, tr|A0A0K2QJF4|A0A0K2QJF4_WHEAT, tr|A0A023WGB8|A0A023WGB8_WHEAT, tr|B2ZRD1|B2ZRD1_WHEAT, tr|Q9M4M0|Q9M4M0_WHEAT, tr|A0A0K2QJA2|A0A0K2QJA2_WHEAT, tr|A0A1K0ITF2|A0A1K0ITF2_WHEAT, tr|Q41533|Q41533_WHEAT, tr|K7XR49|K7XR49_WHEAT, tr|A0A1K0K0P5|A0A1K0K0P5_WHEAT, tr|B2ZRD3|B2ZRD3_WHEAT, tr|A0A1K0JSA4|A0A1K0JSA4_WHEAT, tr|K7X1F1|K7X1F1_WHEAT, tr|A0A1K0J4W5|A0A1K0J4W5_WHEAT, tr|A0A0K2QJ89|A0A0K2QJ89_WHEAT, tr|I0IT61|I0IT61_WHEAT, tr|A0A1K0ITF9|A0A1K0ITF9_WHEAT, tr|K7X0Q3|K7X0Q3_WHEAT, tr|B2ZRD2|B2ZRD2_WHEAT, tr|J7HZV9|J7HZV9_WHEAT, tr|K7XE82|K7XE82_WHEAT, tr|A0A0E3UQV3|A0A0E3UQV3_WHEAT, tr|R4V9J2|R4V9J2_WHEAT, tr|K7XR67|K7XR67_WHEAT, tr|A5JSB3|A5JSB3_WHEAT, tr|K7WV37|K7WV37_WHEAT, tr|A0A0K0VHI4|A0A0K0VHI4_WHEAT, tr|A0A1K0IT13|A0A1K0IT13_WHEAT, tr|A0A1K0ISY6|A0A1K0ISY6_WHEAT, tr|A0A0E3UR64|A0A0E3UR64_WHEAT, tr|A0A1K0K0Q0|A0A1K0K0Q0_WHEAT, tr|Q9M4M1|Q9M4M1_WHEAT, tr|Q9M4L9|Q9M4L9_WHEAT, tr|A0A0K2QJB3|A0A0K2QJB3_WHEAT, tr|H6VLP7|H6VLP7_WHEAT, tr|A5JSA5|A5JSA5_WHEAT, tr|K7X1I9|K7X1I9_WHEAT, tr|A0A0E3UQU0|A0A0E3UQU0_WHEAT, tr|A0A1K0ISW8|A0A1K0ISW8_WHEAT, tr|K7WUZ4|K7WUZ4_WHEAT, tr|Q9M4M2|Q9M4M2_WHEAT, tr|R9XUM3|R9XUM3_WHEAT, tr|A0A0K2QJU3|A0A0K2QJU3_WHEAT, tr|A0A0K2QJU7|A0A0K2QJU7_WHEAT, tr|A0A023WHQ9|A0A023WHQ9_WHEAT, tr|A0A0E3UR75|A0A0E3UR75_WHEAT, tr|K7XRC7|K7XRC7_WHEAT, tr|Q9M4M4|Q9M4M4_WHEAT, tr|A5JSB0|A5JSB0_WHEAT, tr|K7WV57|K7WV57_WHEAT, tr|A0A1K0JS64|A0A1K0JS64_WHEAT, tr|K7XR61|K7XR61_WHEAT, tr|Q9M4M5|Q9M4M5_WHEAT, tr|Q9S8X2|Q9S8X2_WHEAT, tr|R9XUP2|R9XUP2_WHEAT, tr|A0A1K0J4U7|A0A1K0J4U7_WHEAT, tr|R9XU77|R9XU77_WHEAT, tr|X2KVI4|X2KVI4_WHEAT, tr|A0A1K0ISX1|A0A1K0ISX1_WHEAT, tr|A0A2P1H6A2|A0A2P1H6A2_WHEAT, tr|A7LHB5|A7LHB5_WHEAT, tr|Q53WW7|Q53WW7_WHEAT, tr|A0A0E3UR73|A0A0E3UR73_WHEAT, tr|J7HSR5|J7HSR5_WHEAT, tr|Q9M4L6|Q9M4L6_WHEAT, tr|A0A023WHE7|A0A023WHE7_WHEAT, tr|K7WV47|K7WV47_WHEAT, tr|Q3S4V8|Q3S4V8_WHEAT, tr|A0A1K0ITA3|A0A1K0ITA3_WHEAT, tr|A0A1K0K0N7|A0A1K0K0N7_WHEAT, tr|A0A0E3Z7H3|A0A0E3Z7H3_WHEAT, tr|K7X1G2|K7X1G2_WHEAT, tr|A0A1K0IT85|A0A1K0IT85_WHEAT, tr|A7LHB4|A7LHB4_WHEAT, tr|A0A2P1H695|A0A2P1H695_WHEAT, tr|A0A0E3Z6L3|A0A0E3Z6L3_WHEAT, tr|A0A1K0IT72|A0A1K0IT72_WHEAT, tr|A0A1K0JS72|A0A1K0JS72_WHEAT, tr|K7X1I3|K7X1I3_WHEAT, tr|A7LHB1|A7LHB1_WHEAT, tr|R9XV30|R9XV30_WHEAT, tr|Q9M4L7|Q9M4L7_WHEAT, tr|A0A0E3Z5V9|A0A0E3Z5V9_WHEAT, tr|A0A1K0JND6|A0A1K0JND6_WHEAT, tr|K7XR55|K7XR55_WHEAT, tr|A0A023WHR4|A0A023WHR4_WHEAT, tr|R9XSV1|R9XSV1_WHEAT, tr|R9XSV7|R9XSV7_WHEAT, tr|A0A0K2QJD3|A0A0K2QJD3_WHEAT, tr|K7XR89|K7XR89_WHEAT, tr|A7LHB3|A7LHB3_WHEAT, tr|R4VEK6|R4VEK6_WHEAT, tr|K7X0R1|K7X0R1_WHEAT, tr|K7X0I8|K7X0I8_WHEAT, tr|A0A0E3Z5V1|A0A0E3Z5V1_WHEAT, tr|K7X0I0|K7X0I0_WHEAT, tr|R9XV39|R9XV39_WHEAT, tr|A0A023WGX6|A0A023WGX6_WHEAT, tr|A0A455QTF0|A0A455QTF0_WHEAT, tr|J7I030|J7I030_WHEAT, tr|A0A0K2QJJ9|A0A0K2QJJ9_WHEAT, tr|A0A1K0K0N0|A0A1K0K0N0_WHEAT, tr|A0A0K2QJK1|A0A0K2QJK1_WHEAT, tr|A0A1W6C2K0|A0A1W6C2K0_WHEAT, tr|A0A0K2QJE4|A0A0K2QJE4_WHEAT, tr|K7XEB5|K7XEB5_WHEAT, tr|A0A1K0IT12|A0A1K0IT12_WHEAT, tr|A0A0K2QJJ1|A0A0K2QJJ1_WHEAT, tr|A5JSA6|A5JSA6_WHEAT, tr|K7WV20|K7WV20_WHEAT, tr|A0A1K0J4U0|A0A1K0J4U0_WHEAT, tr|Q41509|Q41509_WHEAT, tr|A0A0K2QJ84|A0A0K2QJ84_WHEAT, tr|A0A1K0JNC7|A0A1K0JNC7_WHEAT, tr|A0A1K0J4S9|A0A1K0J4S9_WHEAT, tr|A0A0E3Z522|A0A0E3Z522_WHEAT, tr|R9XW84|R9XW84_WHEAT, tr|K7WV06|K7WV06_WHEAT, tr|Q3S4V7|Q3S4V7_WHEAT, tr|A0A455QTH1|A0A455QTH1_WHEAT, tr|K7XE68|K7XE68_WHEAT, tr|X2L2G8|X2L2G8_WHEAT, tr|A5JSB5|A5JSB5_WHEAT, tr|R9XSU2|R9XSU2_WHEAT, tr|A0A0K2QJC3|A0A0K2QJC3_WHEAT, tr|A0A1K0J4V2|A0A1K0J4V2_WHEAT, tr|A0A0E3Z506|A0A0E3Z506_WHEAT, tr|Q41530|Q41530_WHEAT, tr|A0A1K0ISY1|A0A1K0ISY1_WHEAT, tr|A0A455QS89|A0A455QS89_WHEAT, tr|A5JSA8|A5JSA8_WHEAT, tr|R9XU85|R9XU85_WHEAT, tr|A5JSB6|A5JSB6_WHEAT, tr|A0A1K0IT79|A0A1K0IT79_WHEAT, tr|A7LHB2|A7LHB2_WHEAT, tr|A0A0E3Z589|A0A0E3Z589_WHEAT, tr|K7X0R6|K7X0R6_WHEAT, tr|A0A0K2QJY1|A0A0K2QJY1_WHEAT, tr|A0A0E3Z5U5|A0A0E3Z5U5_WHEAT, tr|R9XU81|R9XU81_WHEAT, tr|A0A1K0JS80|A0A1K0JS80_WHEAT, tr|A0A0K2QJD8|A0A0K2QJD8_WHEAT, tr|J7I026|J7I026_WHEAT, tr|R9XU74|R9XU74_WHEAT, tr|K7WV01|K7WV01_WHEAT, tr|R9XUN7|R9XUN7_WHEAT, tr|A0A0E3Z6M2|A0A0E3Z6M2_WHEAT, tr|A7LHC9|A7LHC9_9POAL, tr|A7LHC4|A7LHC4_9POAL, tr|A0A0E3Z6M6|A0A0E3Z6M6_WHEAT, tr|A0A0K2QJC6|A0A0K2QJC6_WHEAT, tr|J7HWD3|J7HWD3_WHEAT, tr|A0A2R2Y404|A0A2R2Y404_WHEAT, tr|B2ZRD0|B2ZRD0_WHEAT, tr|I0IT64|I0IT64_WHEAT, tr|A0A0K2QJY6|A0A0K2QJY6_WHEAT, tr|A0A0E3Z5U1|A0A0E3Z5U1_WHEAT, tr|A0A2R2Y432|A0A2R2Y432_WHEAT, tr|Q306G0|Q306G0_WHEAT, tr|A0A0K2QJB8|A0A0K2QJB8_WHEAT, tr|I0IT62|I0IT62_WHEAT, tr|A0A0K2QJB6|A0A0K2QJB6_WHEAT, tr|A0A0E3Z7G8|A0A0E3Z7G8_WHEAT, tr|I0IT63|I0IT63_WHEAT, tr|K7XE59|K7XE59_WHEAT, tr|Q1WA39|Q1WA39_WHEAT, tr|A0A1K0JNG6|A0A1K0JNG6_WHEAT, tr|X2KVH9|X2KVH9_WHEAT, tr|A0A0K2QJI2|A0A0K2QJI2_WHEAT, tr|A0A0K2QJB4|A0A0K2QJB4_WHEAT, tr|A0A2R2Y406|A0A2R2Y406_WHEAT
SQQPQQLPQQQQIPQQPQQ		22.63	2256.12	19	1.7	1129.07	32.36	163000	13439			Y	tr|B6ETS1|B6ETS1_WHEAT, tr|B6ETS0|B6ETS0_WHEAT, tr|Q402I5|Q402I5_WHEAT, tr|A0A0B5JNY2|A0A0B5JNY2_WHEAT, tr|A0A0B5JKA1|A0A0B5JKA1_WHEAT, tr|A0A290XYT4|A0A290XYT4_WHEAT, tr|A0A2U8JD20|A0A2U8JD20_WHEAT, tr|A0A2U8JD21|A0A2U8JD21_WHEAT
LGQQQPFPPQQ(+.98)PYPQPQPFPS	LGQQQPFPPQQPYPQPQPFPS	21.87	2406.16	21	8.9	1204.1	50.54	63500	23599	Deamidation (NQ)	Q11:Deamidation (NQ):0.00	Y	sp|P04721|GDA1_WHEAT, sp|P02863|GDA0_WHEAT, tr|A0A0K2QJX7|A0A0K2QJX7_WHEAT, tr|A0A0E3Z7F7|A0A0E3Z7F7_WHEAT, tr|A0A1K0JNE4|A0A1K0JNE4_WHEAT, tr|A0A0E3UQV1|A0A0E3UQV1_WHEAT, tr|A0A060N3B9|A0A060N3B9_WHEAT, tr|A0A0E3Z511|A0A0E3Z511_WHEAT, tr|K7XE85|K7XE85_WHEAT, tr|A0A0K2QJF4|A0A0K2QJF4_WHEAT, tr|A0A023WGB8|A0A023WGB8_WHEAT, tr|Q9M4M0|Q9M4M0_WHEAT, tr|A0A0K2QJA2|A0A0K2QJA2_WHEAT, tr|A0A1K0ITF2|A0A1K0ITF2_WHEAT, tr|Q41533|Q41533_WHEAT, tr|A0A1K0K0P5|A0A1K0K0P5_WHEAT, tr|B2ZRD3|B2ZRD3_WHEAT, tr|B2ZRD2|B2ZRD2_WHEAT, tr|K7XE82|K7XE82_WHEAT, tr|R4V9J2|R4V9J2_WHEAT, tr|A5JSB3|A5JSB3_WHEAT, tr|A0A0E3UR64|A0A0E3UR64_WHEAT, tr|Q9M4M1|Q9M4M1_WHEAT, tr|Q9M4L9|Q9M4L9_WHEAT, tr|A5JSA5|A5JSA5_WHEAT, tr|A0A0E3UQU0|A0A0E3UQU0_WHEAT, tr|A0A1K0ISW8|A0A1K0ISW8_WHEAT, tr|Q9M4M2|Q9M4M2_WHEAT, tr|R9XUM3|R9XUM3_WHEAT, tr|A0A023WHQ9|A0A023WHQ9_WHEAT, tr|A5JSB0|A5JSB0_WHEAT, tr|A0A1K0JS64|A0A1K0JS64_WHEAT, tr|Q9M4M5|Q9M4M5_WHEAT, tr|R9XUP2|R9XUP2_WHEAT, tr|A0A1K0J4U7|A0A1K0J4U7_WHEAT, tr|R9XU77|R9XU77_WHEAT, tr|X2KVI4|X2KVI4_WHEAT, tr|A0A1K0ISX1|A0A1K0ISX1_WHEAT, tr|A7LHB5|A7LHB5_WHEAT, tr|Q53WW7|Q53WW7_WHEAT, tr|A0A0E3UR73|A0A0E3UR73_WHEAT, tr|A0A023WHE7|A0A023WHE7_WHEAT, tr|A0A1K0K0N7|A0A1K0K0N7_WHEAT, tr|A7LHB4|A7LHB4_WHEAT, tr|A0A0E3Z6L3|A0A0E3Z6L3_WHEAT, tr|A0A1K0IT72|A0A1K0IT72_WHEAT, tr|A0A1K0JS72|A0A1K0JS72_WHEAT, tr|A7LHB1|A7LHB1_WHEAT, tr|Q9M4L7|Q9M4L7_WHEAT, tr|A0A1K0JND6|A0A1K0JND6_WHEAT, tr|A0A023WHR4|A0A023WHR4_WHEAT, tr|R9XSV7|R9XSV7_WHEAT, tr|A0A0K2QJD3|A0A0K2QJD3_WHEAT, tr|R4VEK6|R4VEK6_WHEAT, tr|K7X0R1|K7X0R1_WHEAT, tr|R9XV39|R9XV39_WHEAT, tr|A0A023WGX6|A0A023WGX6_WHEAT, tr|J7I030|J7I030_WHEAT, tr|A0A1K0K0N0|A0A1K0K0N0_WHEAT, tr|K7XEB5|K7XEB5_WHEAT, tr|K7WV20|K7WV20_WHEAT, tr|A0A1K0J4U0|A0A1K0J4U0_WHEAT, tr|Q41509|Q41509_WHEAT, tr|A0A1K0JNC7|A0A1K0JNC7_WHEAT, tr|A0A1K0J4S9|A0A1K0J4S9_WHEAT, tr|R9XW84|R9XW84_WHEAT, tr|Q3S4V7|Q3S4V7_WHEAT, tr|R9XSU2|R9XSU2_WHEAT, tr|A0A0K2QJC3|A0A0K2QJC3_WHEAT, tr|A0A0E3Z506|A0A0E3Z506_WHEAT, tr|Q41530|Q41530_WHEAT, tr|A0A1K0ISY1|A0A1K0ISY1_WHEAT, tr|A5JSB6|A5JSB6_WHEAT, tr|A0A1K0IT79|A0A1K0IT79_WHEAT, tr|K7X0R6|K7X0R6_WHEAT, tr|A0A0K2QJY1|A0A0K2QJY1_WHEAT, tr|A0A1K0JS80|A0A1K0JS80_WHEAT, tr|A0A0K2QJD8|A0A0K2QJD8_WHEAT, tr|A0A0E3Z6M2|A0A0E3Z6M2_WHEAT, tr|A7LHC9|A7LHC9_9POAL, tr|A0A0E3Z6M6|A0A0E3Z6M6_WHEAT, tr|A0A0K2QJC6|A0A0K2QJC6_WHEAT, tr|B2ZRD0|B2ZRD0_WHEAT, tr|I0IT64|I0IT64_WHEAT, tr|A0A0K2QJY6|A0A0K2QJY6_WHEAT, tr|Q306G0|Q306G0_WHEAT, tr|A0A0E3Z7G8|A0A0E3Z7G8_WHEAT, tr|I0IT63|I0IT63_WHEAT, tr|X2KVH9|X2KVH9_WHEAT
LGQQQPFPPQQPYPQPQ(+.98)PFPSQQP	LGQQQPFPPQQPYPQPQPFPSQQP	21.74	2759.33	24	6.8	1380.68	51.74	143000	24182	Deamidation (NQ)	Q17:Deamidation (NQ):25.21	Y	sp|P04721|GDA1_WHEAT, tr|A0A0K2QJX7|A0A0K2QJX7_WHEAT, tr|A0A0E3Z7F7|A0A0E3Z7F7_WHEAT, tr|A0A1K0JNE4|A0A1K0JNE4_WHEAT, tr|A0A0E3UQV1|A0A0E3UQV1_WHEAT, tr|A0A060N3B9|A0A060N3B9_WHEAT, tr|A0A0E3Z511|A0A0E3Z511_WHEAT, tr|K7XE85|K7XE85_WHEAT, tr|A0A0K2QJF4|A0A0K2QJF4_WHEAT, tr|A0A023WGB8|A0A023WGB8_WHEAT, tr|Q9M4M0|Q9M4M0_WHEAT, tr|A0A0K2QJA2|A0A0K2QJA2_WHEAT, tr|A0A1K0ITF2|A0A1K0ITF2_WHEAT, tr|Q41533|Q41533_WHEAT, tr|B2ZRD3|B2ZRD3_WHEAT, tr|B2ZRD2|B2ZRD2_WHEAT, tr|K7XE82|K7XE82_WHEAT, tr|R4V9J2|R4V9J2_WHEAT, tr|A5JSB3|A5JSB3_WHEAT, tr|A0A0E3UR64|A0A0E3UR64_WHEAT, tr|Q9M4M1|Q9M4M1_WHEAT, tr|Q9M4L9|Q9M4L9_WHEAT, tr|A0A0E3UQU0|A0A0E3UQU0_WHEAT, tr|A0A1K0ISW8|A0A1K0ISW8_WHEAT, tr|Q9M4M2|Q9M4M2_WHEAT, tr|R9XUM3|R9XUM3_WHEAT, tr|A0A023WHQ9|A0A023WHQ9_WHEAT, tr|A5JSB0|A5JSB0_WHEAT, tr|Q9M4M5|Q9M4M5_WHEAT, tr|R9XUP2|R9XUP2_WHEAT, tr|A0A1K0J4U7|A0A1K0J4U7_WHEAT, tr|R9XU77|R9XU77_WHEAT, tr|X2KVI4|X2KVI4_WHEAT, tr|A0A1K0ISX1|A0A1K0ISX1_WHEAT, tr|A7LHB5|A7LHB5_WHEAT, tr|A0A0E3UR73|A0A0E3UR73_WHEAT, tr|A0A023WHE7|A0A023WHE7_WHEAT, tr|A0A1K0K0N7|A0A1K0K0N7_WHEAT, tr|A7LHB4|A7LHB4_WHEAT, tr|A0A0E3Z6L3|A0A0E3Z6L3_WHEAT, tr|A0A1K0IT72|A0A1K0IT72_WHEAT, tr|A7LHB1|A7LHB1_WHEAT, tr|A0A1K0JND6|A0A1K0JND6_WHEAT, tr|A0A023WHR4|A0A023WHR4_WHEAT, tr|R9XSV7|R9XSV7_WHEAT, tr|A0A0K2QJD3|A0A0K2QJD3_WHEAT, tr|R4VEK6|R4VEK6_WHEAT, tr|K7X0R1|K7X0R1_WHEAT, tr|R9XV39|R9XV39_WHEAT, tr|J7I030|J7I030_WHEAT, tr|K7WV20|K7WV20_WHEAT, tr|A0A1K0J4U0|A0A1K0J4U0_WHEAT, tr|Q41509|Q41509_WHEAT, tr|A0A1K0JNC7|A0A1K0JNC7_WHEAT, tr|R9XW84|R9XW84_WHEAT, tr|Q3S4V7|Q3S4V7_WHEAT, tr|A0A0K2QJC3|A0A0K2QJC3_WHEAT, tr|A0A0E3Z506|A0A0E3Z506_WHEAT, tr|Q41530|Q41530_WHEAT, tr|A5JSB6|A5JSB6_WHEAT, tr|A0A1K0IT79|A0A1K0IT79_WHEAT, tr|K7X0R6|K7X0R6_WHEAT, tr|A0A0K2QJY1|A0A0K2QJY1_WHEAT, tr|A0A1K0JS80|A0A1K0JS80_WHEAT, tr|A0A0K2QJD8|A0A0K2QJD8_WHEAT, tr|A0A0E3Z6M2|A0A0E3Z6M2_WHEAT, tr|A7LHC9|A7LHC9_9POAL, tr|A0A0E3Z6M6|A0A0E3Z6M6_WHEAT, tr|A0A0K2QJC6|A0A0K2QJC6_WHEAT, tr|B2ZRD0|B2ZRD0_WHEAT, tr|I0IT64|I0IT64_WHEAT, tr|A0A0K2QJY6|A0A0K2QJY6_WHEAT, tr|Q306G0|Q306G0_WHEAT, tr|A0A0E3Z7G8|A0A0E3Z7G8_WHEAT, tr|I0IT63|I0IT63_WHEAT, tr|X2KVH9|X2KVH9_WHEAT
HQPQQQVPQPQQPQQP		21.17	1891.93	16	-1	946.971	24.56	0	8993			Y	sp|P08453|GDB2_WHEAT, tr|B6DQB5|B6DQB5_WHEAT, tr|R9XWD0|R9XWD0_WHEAT, tr|R9XUB9|R9XUB9_WHEAT, tr|R9XW98|R9XW98_WHEAT, tr|R9XUS6|R9XUS6_WHEAT, tr|B6DQB6|B6DQB6_WHEAT, tr|H9BFB6|H9BFB6_WHEAT, tr|F2XAR4|F2XAR4_WHEAT, tr|A0A4D6Q720|A0A4D6Q720_WHEAT, tr|B6DQB3|B6DQB3_WHEAT, tr|A0A290XYW4|A0A290XYW4_WHEAT, tr|A0A5B9Y2N1|A0A5B9Y2N1_WHEAT, tr|A0A4D6Q7N0|A0A4D6Q7N0_WHEAT, tr|B6UKN0|B6UKN0_WHEAT, tr|Q6EEW9|Q6EEW9_WHEAT, tr|A0A290XZ33|A0A290XZ33_WHEAT, tr|A0A290XZ51|A0A290XZ51_WHEAT, tr|A0A4D6Q653|A0A4D6Q653_WHEAT, tr|A0A290XYY4|A0A290XYY4_WHEAT, tr|A0A4D6QBN8|A0A4D6QBN8_WHEAT, tr|A0A5B9Y3R8|A0A5B9Y3R8_WHEAT, tr|R9XWB3|R9XWB3_WHEAT, tr|F2XAR5|F2XAR5_WHEAT, tr|R9XT02|R9XT02_WHEAT, tr|R9XUB0|R9XUB0_WHEAT, tr|A0A4D6Q7Q1|A0A4D6Q7Q1_WHEAT, tr|F4YT72|F4YT72_WHEAT, tr|R9XU95|R9XU95_WHEAT, tr|A0A4D6Q6S8|A0A4D6Q6S8_WHEAT, tr|A0A4D6Q668|A0A4D6Q668_WHEAT, tr|R9XUT4|R9XUT4_WHEAT, tr|A0A290XZ47|A0A290XZ47_WHEAT, tr|R9XSY7|R9XSY7_WHEAT, tr|B6DQB9|B6DQB9_WHEAT, tr|B6UKN8|B6UKN8_WHEAT, tr|K7X1S8|K7X1S8_WHEAT, tr|M9TK56|M9TK56_WHEAT, tr|A0A290XZ34|A0A290XZ34_WHEAT, tr|B6DQD5|B6DQD5_9POAL, tr|B6DQD3|B6DQD3_9POAL, tr|B6DQD8|B6DQD8_9POAL, tr|B6DQC8|B6DQC8_9POAL, tr|U5UA54|U5UA54_WHEAT, tr|R9XU99|R9XU99_WHEAT, tr|Q9M6P7|Q9M6P7_WHEAT, tr|Q94G91|Q94G91_WHEAT, tr|M9TGF7|M9TGF7_WHEAT, tr|A0A290XYU1|A0A290XYU1_WHEAT, tr|A0A2U8JD23|A0A2U8JD23_WHEAT
HAIILHHRHQQ(+.98)QQQQQQQQQQQPSS		19.44	3069.5	25	-2.2	1024.17	21.32	0	7452	Deamidation (NQ)	Q11:Deamidation (NQ):0.00	N	tr|A0A2R2Y425|A0A2R2Y425_WHEAT
QTFPHQPQQQVPQPQQPQQP		18.77	2365.16	20	3.4	1183.59	31.37	0	12837			Y	sp|P08453|GDB2_WHEAT, tr|B6DQB5|B6DQB5_WHEAT, tr|R9XWD0|R9XWD0_WHEAT, tr|R9XUB9|R9XUB9_WHEAT, tr|R9XW98|R9XW98_WHEAT, tr|R9XUS6|R9XUS6_WHEAT, tr|B6DQB6|B6DQB6_WHEAT, tr|H9BFB6|H9BFB6_WHEAT, tr|F2XAR4|F2XAR4_WHEAT, tr|A0A4D6Q720|A0A4D6Q720_WHEAT, tr|B6DQB3|B6DQB3_WHEAT, tr|A0A290XYW4|A0A290XYW4_WHEAT, tr|A0A5B9Y2N1|A0A5B9Y2N1_WHEAT, tr|A0A4D6Q7N0|A0A4D6Q7N0_WHEAT, tr|B6UKN0|B6UKN0_WHEAT, tr|Q6EEW9|Q6EEW9_WHEAT, tr|A0A290XZ33|A0A290XZ33_WHEAT, tr|A0A290XZ51|A0A290XZ51_WHEAT, tr|A0A4D6Q653|A0A4D6Q653_WHEAT, tr|A0A290XYY4|A0A290XYY4_WHEAT, tr|A0A4D6QBN8|A0A4D6QBN8_WHEAT, tr|A0A5B9Y3R8|A0A5B9Y3R8_WHEAT, tr|R9XWB3|R9XWB3_WHEAT, tr|F2XAR5|F2XAR5_WHEAT, tr|R9XT02|R9XT02_WHEAT, tr|R9XUB0|R9XUB0_WHEAT, tr|A0A4D6Q7Q1|A0A4D6Q7Q1_WHEAT, tr|R9XU95|R9XU95_WHEAT, tr|A0A4D6Q6S8|A0A4D6Q6S8_WHEAT, tr|A0A4D6Q668|A0A4D6Q668_WHEAT, tr|R9XUT4|R9XUT4_WHEAT, tr|A0A290XZ47|A0A290XZ47_WHEAT, tr|R9XSY7|R9XSY7_WHEAT, tr|B6DQB9|B6DQB9_WHEAT, tr|B6UKN8|B6UKN8_WHEAT, tr|K7X1S8|K7X1S8_WHEAT, tr|M9TK56|M9TK56_WHEAT, tr|A0A290XZ34|A0A290XZ34_WHEAT, tr|B6DQD5|B6DQD5_9POAL, tr|B6DQD3|B6DQD3_9POAL, tr|B6DQD8|B6DQD8_9POAL, tr|B6DQC8|B6DQC8_9POAL, tr|U5UA54|U5UA54_WHEAT, tr|R9XU99|R9XU99_WHEAT, tr|Q9M6P7|Q9M6P7_WHEAT, tr|Q94G91|Q94G91_WHEAT, tr|M9TGF7|M9TGF7_WHEAT, tr|A0A290XYU1|A0A290XYU1_WHEAT, tr|A0A2U8JD23|A0A2U8JD23_WHEAT
IILHQQQQQQQQQQQQQQQQQQPSS		18.2	3070.49	25	0.3	1024.51	21.32	565000	7440			Y	tr|A0A455QV13|A0A455QV13_WHEAT, tr|I0IT54|I0IT54_WHEAT, tr|I0IT59|I0IT59_WHEAT
LGQQQQQFPGQQQPFPPQ(+.98)QPYPQPQP	LGQQQQQFPGQQQPFPPQQPYPQPQP	18.15	3016.45	26	6.8	1006.5	48.04	179000	22243	Deamidation (NQ)	Q18:Deamidation (NQ):0.00	Y	tr|A0A023WGX2|A0A023WGX2_WHEAT, tr|I0IT54|I0IT54_WHEAT, tr|I0IT56|I0IT56_WHEAT, tr|I0IT59|I0IT59_WHEAT, tr|A0A2R2Y425|A0A2R2Y425_WHEAT, tr|I0IT57|I0IT57_WHEAT, tr|I0IT55|I0IT55_WHEAT, tr|I0IT53|I0IT53_WHEAT
PQQPPSSQQQQPFPQQPP		17.59	2042.98	18	2.3	1022.5	35.3	0	15092			Y	tr|Q8W3V4|Q8W3V4_WHEAT, tr|A8IEA0|A8IEA0_9POAL, tr|A8IEB7|A8IEB7_9POAL, tr|A0A0S2GJR9|A0A0S2GJR9_WHEAT, tr|B2BZC5|B2BZC5_WHEAT, tr|A0A0S2GJS4|A0A0S2GJS4_WHEAT, tr|V9P781|V9P781_WHEAT, tr|A0A0S2GJR2|A0A0S2GJR2_WHEAT, tr|A0A2R4Q9V2|A0A2R4Q9V2_WHEAT, tr|V9P7D3|V9P7D3_WHEAT, tr|P93790|P93790_WHEAT, tr|Q5MFN7|Q5MFN7_WHEAT, tr|D0EVP3|D0EVP3_WHEAT, tr|Q1ZZT4|Q1ZZT4_WHEAT, tr|Q8W3V3|Q8W3V3_WHEAT, tr|B2BZC7|B2BZC7_WHEAT, tr|Q5MFN8|Q5MFN8_WHEAT, tr|Q7Y074|Q7Y074_WHEAT, tr|A8IEC9|A8IEC9_9POAL, tr|Q670Q4|Q670Q4_WHEAT, tr|Q0PW10|Q0PW10_WHEAT, tr|Q5PU45|Q5PU45_9POAL, tr|A8IEC6|A8IEC6_9POAL, tr|A8IEA8|A8IEA8_9POAL, tr|A8IEE1|A8IEE1_9POAL, tr|A8IEE4|A8IEE4_9POAL, tr|A8IE96|A8IE96_9POAL, tr|A8IEC3|A8IEC3_9POAL, tr|A8IEB1|A8IEB1_9POAL, tr|D3U321|D3U321_WHEAT, tr|A8IEC0|A8IEC0_9POAL
TQQPQQPFPQQPQQPFPQQPQQPFP		17.33	2970.44	25	-0.8	991.154	52.48	0	24609			Y	tr|R9XUS6|R9XUS6_WHEAT, tr|A0A290XZ20|A0A290XZ20_WHEAT, tr|A0A290XZ51|A0A290XZ51_WHEAT, tr|A0A290XZ34|A0A290XZ34_WHEAT
ISQQPQQLPQQQQIPQQPQQF		15.91	2516.28	21	1.9	1259.15	42.65	0	19285			Y	tr|B6ETS1|B6ETS1_WHEAT, tr|B6ETS0|B6ETS0_WHEAT, tr|Q402I5|Q402I5_WHEAT, tr|A0A0B5JNY2|A0A0B5JNY2_WHEAT, tr|A0A0B5JKA1|A0A0B5JKA1_WHEAT, tr|A0A290XYT4|A0A290XYT4_WHEAT, tr|A0A2U8JD20|A0A2U8JD20_WHEAT, tr|A0A2U8JD21|A0A2U8JD21_WHEAT
GQGQQPGQGQQGHC(+57.02)PTSPQ		15.74	1975.86	19	1.5	988.937	15.07	51900	4635	Carbamidomethylation	C14:Carbamidomethylation:1000.00	Y	sp|P10387|GLT0_WHEAT, tr|Q0Q5D8|Q0Q5D8_WHEAT, tr|Q03871|Q03871_WHEAT, tr|Q0ZB33|Q0ZB33_9POAL, tr|Q0Q5D3|Q0Q5D3_WHEAT, tr|A0A060AER5|A0A060AER5_WHEAT, tr|B8PSA6|B8PSA6_WHEAT, tr|A5HMG2|A5HMG2_WHEAT, tr|A0A1I9RW79|A0A1I9RW79_WHEAT, tr|A0A1D8V7C6|A0A1D8V7C6_WHEAT, tr|Q52JL2|Q52JL2_WHEAT, tr|A0A4Y6GR70|A0A4Y6GR70_WHEAT, tr|V9TRL3|V9TRL3_WHEAT, tr|W0C8U3|W0C8U3_WHEAT, tr|A9YSK3|A9YSK3_WHEAT, tr|Q670Q5|Q670Q5_WHEAT, tr|A0A165B8S1|A0A165B8S1_WHEAT, tr|Q8H0L0|Q8H0L0_WHEAT, tr|A0A2L1K3K4|A0A2L1K3K4_WHEAT, tr|Q84UY5|Q84UY5_WHEAT, tr|A0A1W6C2J9|A0A1W6C2J9_WHEAT, tr|V9TQA3|V9TQA3_9POAL, tr|V9TP40|V9TP40_9POAL, tr|U5YQV1|U5YQV1_WHEAT, tr|Q7Y1A2|Q7Y1A2_9POAL

### Sheet: HP4_All_24hr_Fast
Peptide	-10lgP	Mass	Length	ppm	m/z	RT	Area	Scan	PTM	AScore	Accession
IPVKQADSGSSEEKQLYNKYPDAVA	73.84	2736.36	25	2.6	685.099	33.78	1690000000	14758			sp|P10451|OSTP_HUMAN
AKVQWKVDNALQSGNSQESVTEQDSKDSTYSL	71.7	3541.68	32	1.1	1181.57	41.62	280000000	19517			sp|P01834|IGKC_HUMAN, sp|P0DOX7|IGK_HUMAN
VTEVTKKEDSC(+57.02)QLGYSAGPC(+57.02)MGMTSRY	70.06	3054.36	27	0.9	1019.13	36.58	36000000	16500			sp|P02760|AMBP_HUMAN
DAHKSEVAHRFKDLGEENFKA	69.92	2427.19	21	0.9	486.446	30.52	176000000	12853			sp|P02768|ALBU_HUMAN
ADLSGVTEEAPLKLSKAVHKAVL	69.49	2375.34	23	0.8	594.843	45.91	37200000	22114			sp|P01009|A1AT_HUMAN
ADRGEC(+57.02)VPGEQEPEPILIPRV	69.06	2360.18	21	0.4	787.734	49.03	33600000	24070			sp|P02760|AMBP_HUMAN
IPVKQADSGSSEEKQLYNKYPDAVAT	67.79	2837.41	26	1.6	710.361	33.85	1090000000	14763			sp|P10451|OSTP_HUMAN
YWRSTEYGEGYAC(+57.02)DTDLRG	67.21	2297.96	19	1.2	766.996	37.62	56700000	17115			sp|P07911|UROM_HUMAN
AQYLQQC(+57.02)PFEDHVKLVNEVTE	66.97	2546.21	21	1.4	849.745	47.9	151000000	23255			sp|P02768|ALBU_HUMAN
GQLGITKVFSNGADLSGVTEEAPLKL	66.6	2643.41	26	1.6	882.146	60.44	49700000	30412			sp|P01009|A1AT_HUMAN
SGVTEEAPLKLSKAVHKAVL	65.33	2076.19	20	1.4	520.057	37.45	175000000	16992			sp|P01009|A1AT_HUMAN
FKQETLPSKSNESHDHMDD	65.31	2243.98	19	1.8	562.002	19.57	3540000	6822			sp|P10451|OSTP_HUMAN
ETKKHVLFGTVGVPEHTY	64.85	2041.06	18	0.9	681.362	35.27	12500000	15739			sp|P04216|THY1_HUMAN
AKVQWKVDNALQSGNSQESVTEQDSKDSTYSLSSTL	64.84	3929.88	36	0.7	983.477	45.86	120000000	22085	Carbamidomethylation	C2:Carbamidomethylation:1000.00;C10:Carbamidomethylation:1000.00	sp|P01834|IGKC_HUMAN, sp|P0DOX7|IGK_HUMAN
AVGEYNKASNDMYHSRALQ	64.84	2153	19	1.1	539.257	27.43	55500000	10957			sp|P01034|CYTC_HUMAN
FAVGEYNKASNDMYHSRALQ	64.84	2300.06	20	0.2	576.024	35.15	43600000	15658			sp|P01034|CYTC_HUMAN
DAHKSEVAHRFKDLGEEN	64.72	2080.99	18	1.6	521.256	22.47	356000000	8181			sp|P02768|ALBU_HUMAN
LSRQELFPFGPGQGDLELEDGDD	64.59	2533.16	23	1.3	845.395	60.63	37100000	30500			sp|P14543|NID1_HUMAN
VSLAKADAAPDEKVLDSGF	64.48	1931.98	19	1.1	645.003	43.42	27000000	20670			sp|P01833|PIGR_HUMAN
VVENGESSQGRFSVQM	64.38	1752.81	16	1	585.278	37.25	920000000	16929			sp|P07911|UROM_HUMAN
FVETTDVNGKTLEGPVPLEV	64.08	2143.1	20	1.8	715.377	53.95	17200000	26860			sp|P55290|CAD13_HUMAN
FQTKSGTASEMGTERAMGL	64.04	2000.93	19	0.7	667.984	35.87	5720000	16106			sp|Q9ULI3|HEG1_HUMAN
AVEWESNGQPENNYKTTPPVLDSDGSF	63.92	2980.34	27	1.2	994.454	51.36	10700000	25311			sp|P0DOX5|IGG1_HUMAN, sp|P01861|IGHG4_HUMAN, sp|P01857|IGHG1_HUMAN
TPAPLDSVFSSSERAHQVLRI	63.66	2309.21	21	2.4	770.747	55.65	4930000	27886			sp|P04070|PROC_HUMAN
VTKKEDSC(+57.02)QLGYSAGPC(+57.02)MGM(+15.99)	63.46	2233.95	20	1.7	745.658	29.91	25500000	12503			sp|P02760|AMBP_HUMAN
IPVKQADSGSSEEKQLYNKYPDA	63.3	2566.26	23	1.2	642.572	30.88	91300000	13070			sp|P10451|OSTP_HUMAN
FHQAHVAGETVARPLF	63.25	1778.92	16	0.7	593.982	35.66	16300000	15929			sp|P10253|LYAG_HUMAN
HEALHNHYTQKSLSLSPG	63.25	2018	18	1.1	505.507	25.53	7840000	9907			sp|P0DOX5|IGG1_HUMAN, sp|P01857|IGHG1_HUMAN, sp|P01859|IGHG2_HUMAN
NEVAPGYFSRDGWQLQVQGGVAQ	63.18	2505.2	23	1.1	1253.61	53.26	25800000	26470			sp|Q8WVN6|SCTM1_HUMAN
VTEVTKKEDSC(+57.02)QLGYSAGPC(+57.02)MGM(+15.99)TSRY	63.16	3070.35	27	1	768.596	32.77	19400000	14215			sp|P02760|AMBP_HUMAN
LTGLGHRSDHYNC(+57.02)VSSGGQC(+57.02)L	63.13	2317.03	21	0.4	580.266	29.35	66400000	12168			sp|P60022|DEFB1_HUMAN
VVPWEKKIYPTVNC(+57.02)QPLGM	63.11	2258.16	19	1.3	753.728	50.72	30600000	24935	Carbamidomethylation	C4:Carbamidomethylation:1000.00	sp|P01042|KNG1_HUMAN
IPVKQADSGSSEEKQLYN	63.09	1991.98	18	1.2	665.001	25.94	7100000	10094			sp|P10451|OSTP_HUMAN
FKQETLPSKSNESHDHMDDM(+15.99)	63.06	2391.01	20	1	598.761	20.18	12600000	7119			sp|P10451|OSTP_HUMAN
VVPWEKKIYPTVNC(+57.02)QPLGM(+15.99)	62.95	2274.15	19	0.8	759.059	45.86	17500000	22112			sp|P01042|KNG1_HUMAN
VC(+57.02)DNGSGLC(+57.02)KAGFAGDDAPRAVF	62.92	2383.07	23	1.8	795.365	43.6	25400000	20798			sp|P63267|ACTH_HUMAN, sp|P62736|ACTA_HUMAN
LNQAQEHFGKDKSKEFQL	62.88	2146.08	18	1.2	537.528	30.84	8520000	13074			sp|P02787|TRFE_HUMAN
WGKVNVDEVGGEALGRL	62.82	1797.94	17	0.9	600.32	50.17	80500000	24607	Carbamidomethylation	C2:Carbamidomethylation:1000.00;C9:Carbamidomethylation:1000.00	sp|P68871|HBB_HUMAN
FTTKGVTSVSQIFHSPDL	62.75	1963.01	18	1.8	655.343	52.15	318000000	25766			sp|P05155|IC1_HUMAN
VVTTNPVNNDGILKTAKGLDF	62.74	2215.18	21	1.1	739.403	50.94	12800000	25077	Carbamidomethylation	C5:Carbamidomethylation:1000.00;C8:Carbamidomethylation:1000.00	sp|P12830|CADH1_HUMAN
ITFRSDYSNEKPFTGF	62.67	1907.91	16	1.7	636.977	47.81	10600000	23280			sp|O00187|MASP2_HUMAN
YLWVGTGASEAEKTGAQEL	62.62	2008.97	19	1.3	670.666	50.67	10700000	24947	Carbamidomethylation	C19:Carbamidomethylation:1000.00	sp|P06396|GELS_HUMAN
MVDEEQTVPFALRDENLKG	62.61	2190.06	19	0.9	731.029	45.2	8990000	21670	Carbamidomethylation	C8:Carbamidomethylation:1000.00;C19:Carbamidomethylation:1000.00	sp|Q96RW7|HMCN1_HUMAN
VVENGESSQGRFSVQM(+15.99)	62.56	1768.8	16	1	590.61	28	493000000	11273	Carbamidomethylation	C5:Carbamidomethylation:1000.00	sp|P07911|UROM_HUMAN
LAKNLEPVSWSSLNPKF	62.51	1929.04	17	0.8	644.02	52	6980000	25772			sp|P98172|EFNB1_HUMAN
IVDKVKPQLEEKTNETYGKLEA	62.45	2531.35	22	1.2	633.845	31.82	45400000	13682			sp|P01040|CYTA_HUMAN
AKVQWKVDNALQSGNSQE	62.37	2000.99	18	1	668.005	33.85	306000000	14830			sp|P01834|IGKC_HUMAN, sp|P0DOX7|IGK_HUMAN
IAFAQYLQQC(+57.02)PFEDHVKL	62.34	2206.09	18	0.9	736.371	59.46	4350000	29912	Carbamidomethylation	C4:Carbamidomethylation:1000.00;C14:Carbamidomethylation:1000.00	sp|P02768|ALBU_HUMAN
AVYDQSATALHFLGRVANPLSTA	62.24	2401.24	23	1.1	801.421	60.58	1840000	30540			sp|P01019|ANGT_HUMAN
YVVPWEKKIYPTVNC(+57.02)QPLGM	62.21	2421.22	20	1.1	808.082	54.11	99000000	26944			sp|P01042|KNG1_HUMAN
SVTEQDSKDSTYSLSSTLTL	62.21	2161.03	20	0.3	721.35	51.45	25300000	25405			sp|P01834|IGKC_HUMAN, sp|P0DOX7|IGK_HUMAN
ITKVFSNGADLSGVTEEAPLKL	62.19	2288.23	22	1.3	763.75	52.7	8380000	26103			sp|P01009|A1AT_HUMAN
FRVVAQGVGIPEDSIFTM	62.16	1965	18	1.6	656.009	62.02	147000000	31311			sp|P02760|AMBP_HUMAN
SKVSREFHSHEFHSHEDM	62.16	2224.97	18	0.4	557.25	21.07	2140000	7610			sp|P10451|OSTP_HUMAN
FHADIC(+57.02)TLSEKERQIKKQTAL	62.14	2515.32	21	1.7	629.839	37.05	5770000	16812			sp|P02768|ALBU_HUMAN
DAHKSEVAHRFKDLGEENF	62.1	2228.06	19	0.7	558.023	32.1	117000000	13809			sp|P02768|ALBU_HUMAN
VVDNGSGMC(+57.02)KAGFAGDDAPRAVF	62	2340.06	23	1.3	781.029	42.42	12100000	20082			sp|P60709|ACTB_HUMAN
DITFRSDYSNEKPFTGF	61.99	2022.93	17	0.9	675.319	51.56	21700000	25437			sp|O00187|MASP2_HUMAN
LNAPSDWDSRGKDSYETSQL	61.98	2268.03	20	0.6	757.018	39.23	14700000	18166			sp|P10451|OSTP_HUMAN
VDLLKNGERIEKVEHSDL	61.95	2093.11	18	1	698.712	37.97	34600000	17432			sp|P61769|B2MG_HUMAN
VQVFAPANALPARSEAAAVQPVIG	61.91	2375.3	24	1.3	792.774	53.13	69100000	26311			sp|Q96FE7|P3IP1_HUMAN
AAAGVQPHSLDLSHNSLRA	61.89	1943	19	0.8	648.674	32.68	50700000	14134	Oxidation (M)	M7:Oxidation (M):1000.00	sp|P08571|CD14_HUMAN
DTTDGLGKVYYREDLSPSITQRAAE	61.89	2784.36	25	0.8	697.097	41.97	34300000	19791			sp|P14543|NID1_HUMAN
DVSTPPTVLPDNFPRYPVGKF	61.88	2345.21	21	1.4	782.744	57.25	30400000	28690	Carbamidomethylation	C6:Carbamidomethylation:1000.00	sp|P01344|IGF2_HUMAN
DDQSAETHSHKQSRLY	61.85	1900.87	16	2.4	476.225	13.84	300000000	4079			sp|P10451|OSTP_HUMAN
VLSPADKTNVKAAWGKVGAHAGEYGAEAL	61.84	2909.5	29	0.8	582.908	41.68	199000000	19601			sp|P69905|HBA_HUMAN
VLYRITEATKTVGSDTF	61.76	1899.99	17	0.6	634.339	42.88	15000000	20375			sp|P01042|KNG1_HUMAN
VWVGKDSQEEEKTEALTS	61.75	2034.97	18	0.5	679.332	31.22	18600000	13290			sp|P06396|GELS_HUMAN
FTVNFGDTEEAKKQINDY	61.73	2117.99	18	0.4	707.004	44.57	22100000	21289			sp|P01009|A1AT_HUMAN
FDSDPITVTVPVEVSRKNPKFMET	61.48	2735.38	24	1.4	684.854	47.82	43400000	23273			sp|P10909|CLUS_HUMAN
SGSVIDQSRVLNLGPITR	61.45	1911.05	18	1.6	638.026	46.5	889000000	22389			sp|P07911|UROM_HUMAN
AVFHQTQGPSYSESKRLEFVA	61.44	2380.18	21	1.1	596.053	37.97	30500000	17338	Pyro-glu from Q	Q1:Pyro-glu from Q:1000.00	sp|P15151|PVR_HUMAN
VTKKEDSC(+57.02)QLGYSAGPC(+57.02)MGM	61.43	2217.95	20	1.5	740.326	35.98	42300000	16085			sp|P02760|AMBP_HUMAN
FAQYLQQC(+57.02)PFEDHVKLVNEVTE	61.32	2693.28	22	1.3	898.768	51.74	155000000	25554	Carbamidomethylation	C11:Carbamidomethylation:1000.00;C20:Carbamidomethylation:1000.00	sp|P02768|ALBU_HUMAN
IVEALNGKEVAAQVKAPLVLKD	61.28	2304.34	22	1	577.093	45.08	3540000	21631			sp|Q99497|PARK7_HUMAN
YC(+57.02)DLPEPRKPLEKAVANF	61.27	2146.09	18	0.9	716.371	40.98	126000000	19095			sp|P02787|TRFE_HUMAN
ESILSYPKDFTC(+57.02)VHQALKG	61.26	2192.09	19	1.1	549.031	45.99	292000000	22140			sp|P05155|IC1_HUMAN
FTVNFGDTEEAKKQIND	61.21	1954.93	17	1.3	652.65	39.42	87000000	18200			sp|P01009|A1AT_HUMAN
VC(+57.02)DNGSGLC(+57.02)KAGFAGDDAPRA	61.2	2136.93	21	0.5	713.318	31.52	14400000	13491			sp|P63267|ACTH_HUMAN, sp|P62736|ACTA_HUMAN
SGSVIDQSRVLNLGPIT	61.18	1754.95	17	1.1	585.992	52.49	1980000000	25958			sp|P07911|UROM_HUMAN
AKVQWKVDNALQSGNSQES	61.16	2088.02	19	1	697.016	33.48	25000000	14607			sp|P01834|IGKC_HUMAN, sp|P0DOX7|IGK_HUMAN
VKQADSGSSEEKQLYNKYPDAVAT	61.12	2627.27	24	1.1	657.826	31.32	75000000	13309			sp|P10451|OSTP_HUMAN
TLSKADYEKHKVYAC(+57.02)E	61.04	1940.93	16	0.7	647.984	21.31	6070000	7697			sp|P01834|IGKC_HUMAN, sp|P0DOX7|IGK_HUMAN
GC(+57.02)VHPISTQSPDLEPILRHGIQY	61	2616.31	23	1.7	655.086	48.24	178000000	23481			sp|P01042|KNG1_HUMAN
VKQADSGSSEEKQLYNKYPDAVA	60.97	2526.22	23	0.6	632.563	31.18	119000000	13245			sp|P10451|OSTP_HUMAN
AQEHFGKDKSKEFQL	60.92	1790.89	15	0.9	597.973	27.27	22300000	10865	Oxidation (M)	M1:Oxidation (M):141.98	sp|P02787|TRFE_HUMAN
QAAYGLSDQLAQAISDHYPVE	60.91	2275.08	21	0.7	759.366	60.87	7280000	30640			sp|P24855|DNAS1_HUMAN
LKILSGDPYC(+57.02)EKDAQEVHC(+57.02)DE	60.9	2505.12	21	2.5	836.048	34.82	5550000	15441			sp|P43251|BTD_HUMAN
LVVDPKSKEEDKHLKF	60.81	1911.05	16	1.2	638.024	27.3	28100000	10907	Oxidation (M)	M17:Oxidation (M):1000.00	sp|P10451|OSTP_HUMAN
KAIMEKLEMSKFQPTL	60.79	1893.01	16	1.2	632.011	45.4	25600000	21774			sp|P05155|IC1_HUMAN
VQEVRDSHLTAVGKLLDNL	60.77	2106.14	19	1.5	527.544	53.46	17500000	26570			sp|P24855|DNAS1_HUMAN
IDYINQNLPWGYKHTLNQ	60.74	2216.1	18	1.1	739.708	48.84	23600000	23799	Oxidation (M)	M13:Oxidation (M):144.29	sp|P02765|FETUA_HUMAN
SEKAKPALEDLRQGLLPVL	60.73	2076.19	19	1.2	693.073	53.91	3760000	26830			sp|P02647|APOA1_HUMAN
SQDASDGLQRLHMLQISY	60.71	2060.99	18	1	688.006	52.82	151000000	26127			sp|Q9UNN8|EPCR_HUMAN
TWEGQQFQGKAAIVEKL	60.63	1932.01	17	0.7	645.011	45.73	37600000	22036			sp|P61970|NTF2_HUMAN
QSAETHSHKQSRLY	60.6	1670.81	14	0.5	557.945	13.82	2090000	4125			sp|P10451|OSTP_HUMAN
LTWEGQQFQGKAAIVEKL	60.56	2045.09	18	0.8	682.706	50.32	15600000	24751			sp|P61970|NTF2_HUMAN
SC(+57.02)VLVDPEQVVQRHVVL	60.55	1976.05	17	0.8	659.692	52.95	6730000	26288	Oxidation (M)	M18:Oxidation (M):1000.00	sp|O95998|I18BP_HUMAN
VLTGYQVDKNKDDELTGF	60.52	2041	18	0.8	681.341	42.56	74900000	20084	Deamidation (NQ)	N8:Deamidation (NQ):52.04;N13:Deamidation (NQ):27.96	sp|P01040|CYTA_HUMAN
LTIKGAGHMVPTDKPLAA	60.5	1819	18	1.4	607.342	34.88	40000000	15451			sp|P10619|PPGB_HUMAN
VKVWAGTEEVDKALL	60.48	1656.91	15	0.6	553.311	48	4910000	23362			sp|O60494|CUBN_HUMAN
YHAFSAMKKVETNM	60.44	1655.78	14	1.1	552.935	32.72	11700000	14188			sp|P05155|IC1_HUMAN
SVMPGLKMTM(+15.99)DKTGLLL	60.39	1849.97	17	1.4	617.665	52.49	35100000	26309			sp|Q14624|ITIH4_HUMAN
SGSVIDQSRVLNLGPI	60.32	1653.9	16	0.8	552.309	55.2	66600000	27573			sp|P07911|UROM_HUMAN
VILVPQNLKHRLEDM	60.31	1804	15	0.3	452.008	45.7	37000000	21987			sp|P05155|IC1_HUMAN
YLQQC(+57.02)PFEDHVKLVNE	60.3	2017.96	16	1.4	673.66	41.92	17900000	19730			sp|P02768|ALBU_HUMAN
VVSPALLDRETLENPKYEL	60.28	2185.16	19	1.3	729.396	51.03	10400000	25186			sp|P55290|CAD13_HUMAN
VAIDYINQNLPWGYKHTLNQ	60.21	2386.21	20	0.1	796.41	52.87	32500000	26211			sp|P02765|FETUA_HUMAN
LQDFRVVAQGVGIPEDS	60.18	1828.93	17	0.9	610.652	50.45	101000000	24782			sp|P02760|AMBP_HUMAN
FTTKGVTSVSQIFHSPDLA	60.18	2034.04	19	1.3	679.022	51.4	9890000	25350			sp|P05155|IC1_HUMAN
LQRNEQEQPLGQWHLS	60.18	1961.97	16	0.9	654.998	40.97	48300000	19129			sp|O00391|QSOX1_HUMAN
VSEDPINDGEWHRVTA	60.11	1823.84	16	1.1	608.956	38.1	45300000	17436			sp|P98160|PGBM_HUMAN
PAAPAAPAPAEKTPVKKKA	60.1	1842.07	19	0.1	615.032	21.9	1650000	7971			sp|P10412|H14_HUMAN
LSDPEQGVEVTGQYEREKAGFSW	60.08	2611.22	23	0.7	871.414	49.21	65200000	24074			sp|Q14624|ITIH4_HUMAN
LVGGSHLKENKYLIVVTDGHPLEG	60.07	2574.38	24	1	644.603	42.42	5520000	20016			sp|P12109|CO6A1_HUMAN
AKVQWKVDNALQSGNSQESVTEQDSKDST	60.06	3178.5	29	-0.9	1060.51	33.56	1230000	14718			sp|P01834|IGKC_HUMAN, sp|P0DOX7|IGK_HUMAN
EVTHVSQLTWARHGESGSM	60.04	2110.99	19	0.9	704.67	33.37	17600000	14566			sp|P15151|PVR_HUMAN
VEFTVSGTDC(+57.02)VAKEATEAAKC(+57.02)NL	59.93	2499.16	23	1.5	834.063	51.17	27100000	25217			sp|P02765|FETUA_HUMAN
AMLSLGTKADTHDEIL	59.85	1713.86	16	1.2	572.295	45.54	57000000	21878			sp|P01009|A1AT_HUMAN
DC(+57.02)C(+57.02)AKQEPERNEC(+57.02)FLQHKDDNPNLPR	59.84	3269.44	26	0.6	654.896	28	5710000	11359	Oxidation (M)	M16:Oxidation (M):1000.00	sp|P02768|ALBU_HUMAN
LTESC(+57.02)ETKKLGQSLDC(+57.02)NAEV	59.79	2281.06	20	0.9	761.36	35.19	13200000	15662			sp|P01042|KNG1_HUMAN
AVNEAKHLGVKVFSV	59.78	1596.9	15	1	533.307	36.72	2190000	16599			sp|P12109|CO6A1_HUMAN
TMADRGEC(+57.02)VPGEQEPEPILIPRV	59.72	2592.27	23	1.9	865.098	50.27	17700000	24644			sp|P02760|AMBP_HUMAN
FAMLSLGTKADTHDEIL	59.67	1860.93	17	0.9	621.317	53.86	1300000	26809			sp|P01009|A1AT_HUMAN
LVVDPKSKEEDKHLKFRISHELDSASSEVN	59.64	3435.76	30	1.3	859.949	35.03	569000000	15544			sp|P10451|OSTP_HUMAN
VDLFSPEKSKLPGIVAEGRDDL	59.57	2384.26	22	1.3	597.073	52.05	4250000	25804	Oxidation (M)	M15:Oxidation (M):1000.00	sp|P01008|ANT3_HUMAN
HAGHGQQQKVIVVAVC(+57.02)	59.57	1729.9	16	0.7	577.643	26.18	11800000	10191			sp|P01133|EGF_HUMAN
SVMPGLKMTMDKTGLLL	59.56	1833.98	17	1.2	612.334	58.33	64800000	29245	Oxidation (M)	M17:Oxidation (M):1000.00	sp|Q14624|ITIH4_HUMAN
EVQVFAPANALPARSEAAAVQPVIGISQ	59.55	2832.51	28	1.2	1417.27	56.84	8710000	28404			sp|Q96FE7|P3IP1_HUMAN
LLWQGVEVGEAGQGKDF	59.48	1831.91	17	1.3	611.645	54.56	7830000	27211			sp|P98160|PGBM_HUMAN
WEEC(+57.02)KPC(+57.02)LKQTC(+57.02)MKF	59.47	2043.9	15	0.9	511.984	36.36	19900000	16378			sp|P10909|CLUS_HUMAN
MIEQNTKSPLFMGKVVNPTQK	59.38	2389.25	21	1.1	797.425	38.1	22500000	17538			sp|P01009|A1AT_HUMAN
LWVGTGASEAEKTGAQEL	59.37	1845.91	18	0.7	616.311	45	34200000	21626			sp|P06396|GELS_HUMAN
DVSTPPTVLPDNFPRYPVGK	59.34	2198.14	20	1.2	733.721	50.5	15500000	24760			sp|P01344|IGF2_HUMAN
FAQYLQQC(+57.02)PFEDHVKL	59.32	2021.97	16	0.9	674.997	49.63	71900000	24296	Carbamidomethylation	C3:Carbamidomethylation:1000.00;C13:Carbamidomethylation:1000.00	sp|P02768|ALBU_HUMAN
IEVDLLKNGERIEKVEHSDL	59.32	2335.24	20	1.3	779.421	44.32	11000000	21173			sp|P61769|B2MG_HUMAN
LRTLNQPDSQLQLTTGNGLF	59.31	2215.16	20	1.3	739.395	55.75	228000000	27811			sp|P01009|A1AT_HUMAN
VVIPKSVTPERIAEN	59.31	1650.93	15	1.2	551.318	35.26	5900000	15714			sp|P15121|ALDR_HUMAN
FAQYLQQC(+57.02)PFEDHVKLVNE	59.29	2364.12	19	1.2	789.048	48.92	130000000	23822			sp|P02768|ALBU_HUMAN
AQYLQQC(+57.02)PFEDHVKLVNE	59.28	2217.05	18	1.1	740.026	44.12	58900000	21006			sp|P02768|ALBU_HUMAN
VVDPKSKEEDKHLKFRISHELDSASSEVN	59.21	3322.68	29	1	554.788	31.77	597000000	13666			sp|P10451|OSTP_HUMAN
IATLGKLSGLHGQDL	59.2	1521.85	15	0.9	508.292	41.68	136000000	19599			sp|P15309|PPAP_HUMAN
LAFPGHVFSRSLPEVPET	59.19	1982.03	18	1.2	661.683	51.55	109000000	25401			sp|P98160|PGBM_HUMAN
VVTTNPVNNDGILKTAKGLD	59.17	2068.12	20	1.5	690.38	40.7	2630000	19035			sp|P12830|CADH1_HUMAN
LMIEQNTKSPLFMGKVVNPTQK	59.14	2502.33	22	0.9	835.119	43.38	62000000	20553			sp|P01009|A1AT_HUMAN
YTLFHQAHVAGETVARPLF	59.12	2156.12	19	1.3	719.714	48.04	13000000	23436			sp|P10253|LYAG_HUMAN
LQQC(+57.02)PFEDHVKLVNEVTE	59.1	2184.05	18	1.3	729.026	44.03	157000000	20817	Oxidation (M)	M18:Oxidation (M):1000.00	sp|P02768|ALBU_HUMAN
FSVMPGLKMTMDKTGLLL	59.07	1981.05	18	1.2	661.356	62.56	13800000	31607			sp|Q14624|ITIH4_HUMAN
FSVMPGLKMTM(+15.99)DKTGLLL	59.06	1997.04	18	1.4	666.688	59.9	4740000	30072			sp|Q14624|ITIH4_HUMAN
YADKPETTKEQLGEF	59.04	1754.84	15	1	585.953	33.28	58900000	14515			sp|P19652|A1AG2_HUMAN, sp|P02763|A1AG1_HUMAN
NQAQEHFGKDKSKEFQL	59.02	2033	17	0.5	678.673	28.34	6140000	11578			sp|P02787|TRFE_HUMAN
VVHLKGSLVKDSQYEM(+15.99)	59	1847.95	16	2	616.99	28.14	3380000	11465			sp|P15144|AMPN_HUMAN
DC(+57.02)LGC(+57.02)VHPISTQSPDLEPILRHGIQY	59	3004.45	26	2	1002.49	53.16	18000000	26416			sp|P01042|KNG1_HUMAN
IEKTNEERKTLLSNL	58.96	1786.98	15	0.9	596.667	34.55	72100000	15273			sp|P10909|CLUS_HUMAN
VQVFAPANALPARSEAAAVQPVIGISQ	58.95	2703.47	27	1.6	902.166	55.56	219000000	27682			sp|Q96FE7|P3IP1_HUMAN
EQTKVIADNVKDWSKVVL	58.85	2071.13	18	2	691.386	50.76	3210000	24979			sp|P60174|TPIS_HUMAN
LRLSEPAELTDAVKVMDL	58.85	1999.07	18	2	667.364	60.63	1110000	30555			sp|P07288|KLK3_HUMAN
AELPPKVSVFVPPRDGFFGN	58.84	2172.14	20	1	725.054	55.25	35500000	27599			sp|P0DOX6|IGM_HUMAN, sp|P01871|IGHM_HUMAN
FTVSGTDC(+57.02)VAKEATEAAKC(+57.02)NL	58.81	2271.05	21	1.2	758.025	46.76	108000000	22566			sp|P02765|FETUA_HUMAN
DEELGGTPVQSRVVQGKEPAHL	58.8	2345.2	22	1.2	587.307	34.55	144000000	15304			sp|P06396|GELS_HUMAN
YRITEATKTVGSDT	58.79	1540.77	14	0.7	514.599	26.36	59200000	10348			sp|P01042|KNG1_HUMAN
LGDKVTSYGGELRF	58.79	1540.79	14	0.6	514.604	42.99	15100000	20401			sp|P98160|PGBM_HUMAN
LSGVTEEAPLKLSKAVHKAVL	58.68	2189.28	21	0.5	548.327	40.45	18400000	18797			sp|P01009|A1AT_HUMAN
LVLTGYQVDKNKDDELTGF	58.68	2154.08	19	1.2	719.036	49.01	33800000	23973			sp|P01040|CYTA_HUMAN
AGVQPHSLDLSHNSLRA	58.67	1800.92	17	0.2	451.238	32	6930000	13871			sp|P08571|CD14_HUMAN
FRVVAQGVGIPEDSIFT	58.64	1833.96	17	1.1	612.329	57.3	364000000	28716			sp|P02760|AMBP_HUMAN
YVVPWEKKIYPTVNC(+57.02)QPLGM(+15.99)	58.64	2437.22	20	1.6	813.414	50.12	54600000	24570	Pyro-glu from Q	Q1:Pyro-glu from Q:1000.00	sp|P01042|KNG1_HUMAN
LLRDTDRFSSHVGGTLGQF	58.63	2105.07	19	0.9	702.696	42.07	39000000	19851			sp|Q14624|ITIH4_HUMAN
EVTKKEDSC(+57.02)QLGYSAGPC(+57.02)MGM	58.62	2347	21	1	783.34	36.96	18000000	16744			sp|P02760|AMBP_HUMAN
LTQVLLGAGENTKTNL	58.61	1670.92	16	0.9	557.981	43.76	140000000	20867	Carbamidomethylation	C12:Carbamidomethylation:1000.00	sp|P05155|IC1_HUMAN
VLKTPSAAYLWVGTGASEAEKTGAQEL	58.55	2776.43	27	1.6	926.485	54.98	3960000	27472			sp|P06396|GELS_HUMAN
WKQDSQLQKAREDIF	58.48	1890.96	15	-0.1	631.327	37.81	4830000	17278			sp|P25311|ZA2G_HUMAN
DAHKSEVAHRFKDLGEENFKAL	58.47	2540.28	22	2.1	636.078	37.05	5480000	16834			sp|P02768|ALBU_HUMAN
DTANVEALRLAGLGLQQLDEGL	58.45	2295.21	22	1	766.077	66.03	5020000	33336	Oxidation (M)	M9:Oxidation (M):1000.00	sp|Q6EMK4|VASN_HUMAN
SQDASDGLQRLHM(+15.99)LQISY	58.42	2076.99	18	1	693.338	48.51	28400000	23714			sp|Q9UNN8|EPCR_HUMAN
YVTGESYAGKYVPAIAHL	58.3	1937.99	18	1.5	647.005	50.41	2840000	24794			sp|Q9H3G5|CPVL_HUMAN
LVLKAPDKNVIFSPLSISTA	58.29	2112.22	20	0.3	705.081	57.23	3280000	28696			sp|P01011|AACT_HUMAN
VVLQPSPALSWRSTGGILDV	58.25	2094.15	20	1.9	1048.08	61.66	3240000	31132			sp|P10253|LYAG_HUMAN
VALANGKTGEVLDTKY	58.25	1677.89	16	1	560.306	35.24	2530000	15723			sp|Q92520|FAM3C_HUMAN
LRLTEPADTITDAVKV	58.24	1740.96	16	0.9	581.328	47.9	24700000	23308			sp|P06870|KLK1_HUMAN
GITKVFSNGADLSGVTEEAPLKL	58.16	2345.25	23	0.2	1173.63	55.1	17700000	27539			sp|P01009|A1AT_HUMAN
YPGKIDVHWTRAGE	58.15	1627.81	14	1	543.611	34.1	40600000	14969			sp|P25311|ZA2G_HUMAN
VQVFAPANALPARSEAAAVQ	58.14	2009.07	20	1.7	670.698	44.87	181000000	21404			sp|Q96FE7|P3IP1_HUMAN
FRVVAQGVGIPEDSIFTM(+15.99)	58.11	1981	18	1.9	661.341	57.1	102000000	28597			sp|P02760|AMBP_HUMAN
M(+15.99)ENGKIKVLNQEL	58.1	1530.81	13	0.9	511.277	37.15	13900000	16872			sp|P05090|APOD_HUMAN
FAVGEYNKASNDM(+15.99)YHSRALQ	58.06	2316.06	20	1.2	580.023	30.64	12300000	12959			sp|P01034|CYTC_HUMAN
IAVEWESNGQPEN(+.98)NYKTTPPVL	58.06	2486.2	22	1	829.74	52	114000000	25710			sp|P0DOX5|IGG1_HUMAN, sp|P01861|IGHG4_HUMAN, sp|P01857|IGHG1_HUMAN
IVDKVKPQLEEKTNETYGKL	58.01	2331.27	20	0.6	778.097	31.18	13300000	13253			sp|P01040|CYTA_HUMAN
SVM(+15.99)PGLKMTMDKTGLLL	57.97	1849.97	17	1.4	617.665	52.49	35100000	25992	Pyro-glu from Q	Q1:Pyro-glu from Q:1000.00	sp|Q14624|ITIH4_HUMAN
IAVEWESNGQPENNYKTTPPVLDSDGSF	57.97	3093.42	28	1.4	1032.15	54.73	64600000	27237			sp|P0DOX5|IGG1_HUMAN, sp|P01861|IGHG4_HUMAN, sp|P01857|IGHG1_HUMAN
FSVMPGLKM(+15.99)TMDKTGLLL	57.95	1997.04	18	2.1	666.689	61.05	4380000	30788			sp|Q14624|ITIH4_HUMAN
FKQETLPSKSNESHDHM(+15.99)DDM	57.95	2391.01	20	0.9	798.011	20.78	8330000	7392	Carbamidomethylation	C4:Carbamidomethylation:1000.00;C14:Carbamidomethylation:1000.00	sp|P10451|OSTP_HUMAN
YGLSDQLAQAISDHYPVE	57.82	2004.94	18	1	669.322	60.82	6470000	30632			sp|P24855|DNAS1_HUMAN
LTDKLYWC(+57.02)DAKQSV	57.8	1725.84	14	1.4	576.288	39.64	4080000	18371			sp|P01133|EGF_HUMAN
AVNEAKHLGVKVF	57.8	1410.8	13	0.4	471.274	31.62	12000000	13563			sp|P12109|CO6A1_HUMAN
RAHGQESAIFNEVAPGY	57.77	1844.88	17	0.5	615.968	41.68	36100000	19605			sp|Q8WVN6|SCTM1_HUMAN
AKADAAPDEKVLDSGFR	57.74	1788.9	17	0.7	597.308	31.55	6940000	13499			sp|P01833|PIGR_HUMAN
VC(+57.02)C(+57.02)EDHIHC(+57.02)C(+57.02)PAGFTC(+57.02)DTQKGTC(+57.02)EQ	57.73	3069.16	25	1	1024.06	27.53	18800000	11026			sp|P28799|GRN_HUMAN
M(+15.99)VDEEQTVPFALRDENLKG	57.7	2206.06	19	1.1	736.361	43.14	2550000	20530			sp|Q96RW7|HMCN1_HUMAN
VAVGKSFTIEC(+57.02)RVPTVEPLDS	57.7	2303.18	21	0.8	768.736	47.67	26300000	23164			sp|P13598|ICAM2_HUMAN
AVLREDFQIQPRDMVA	57.65	1886.97	16	0.3	629.996	45.86	23900000	22109			sp|Q8WZ75|ROBO4_HUMAN
LTIKGAGHM(+15.99)VPTDKPLAA	57.59	1835	18	0.3	612.673	29.82	15300000	12405			sp|P10619|PPGB_HUMAN
FVHWQEPRAPLQGTLL	57.57	1891.01	16	1.3	631.345	52.96	20600000	26265			sp|P30530|UFO_HUMAN
LM(+15.99)IEQNTKSPLFMGKVVNPTQK	57.54	2518.33	22	2.3	840.452	41.53	20400000	19509			sp|P01009|A1AT_HUMAN
VELHNMKLVPVVNNRL	57.52	1874.06	16	1.1	469.522	42.42	6050000	20105			sp|Q14118|DAG1_HUMAN
IAFAQYLQQC(+57.02)PFEDHVKLVNEVTE	57.51	2877.4	24	0.9	960.142	60.31	6270000	30372			sp|P02768|ALBU_HUMAN
YLQQC(+57.02)PFEDHVKLVNEVTE	57.49	2347.12	19	0.4	783.379	46.17	46400000	22256			sp|P02768|ALBU_HUMAN
Q(-17.03)SAETHSHKQSRLY	57.47	1653.79	14	-1.5	552.268	13.87	770000	4146			sp|P10451|OSTP_HUMAN
VVVHPLAKPGADPC(+57.02)L	57.47	1571.85	15	0.9	524.957	34.68	35300000	15351			sp|P01133|EGF_HUMAN
AKVFDEFKPLVEEPQNL	57.45	2002.04	17	1.6	668.355	53.31	3220000	26541			sp|P02768|ALBU_HUMAN
MENGKIKVLNQEL	57.42	1514.81	13	0.5	505.945	39.34	36800000	18198			sp|P05090|APOD_HUMAN
AALETRHHHTQIASTF	57.42	1818.91	16	1.1	455.736	23.37	21400000	8741			sp|A6NGU5|GGT3_HUMAN, sp|B5MD39|GGTL3_HUMAN, sp|P19440|GGT1_HUMAN, sp|Q14390|GGTL2_HUMAN, sp|P36268|GGT2_HUMAN
FANSQDIRHMHFDGTDYGTL	57.37	2324.03	20	1.4	582.015	44.7	48000000	21401			sp|P01133|EGF_HUMAN
KHVLFGTVGVPEHTY	57.37	1682.88	15	1.4	561.967	37.2	2960000	16963			sp|P04216|THY1_HUMAN
ATHPSC(+57.02)NNEHVIVFNGIRSNSPQL	57.35	2690.3	24	2.4	1346.16	40.24	27500000	18749			sp|O60494|CUBN_HUMAN
LSDPEQGVEVTGQYEREKAGFS	57.32	2425.14	22	1.6	809.389	39.8	19200000	18449	Oxidation (M)	M13:Oxidation (M):1000.00	sp|Q14624|ITIH4_HUMAN
EKVLPSLGISNVFTSHADL	57.31	2026.07	19	1.6	676.366	58.23	3720000	29220			sp|P05154|IPSP_HUMAN
AVGEYNKASNDM(+15.99)YHSRALQ	57.26	2168.99	19	1.1	724.005	22.35	18100000	8168			sp|P01034|CYTC_HUMAN
YRITEATKTVGSDTFYSF	57.25	2085.01	18	1.6	696.01	48.04	17800000	23391	Oxidation (M)	M1:Oxidation (M):1000.00	sp|P01042|KNG1_HUMAN
QGVTSWGYVPC(+57.02)GTPNKPSVA	57.24	2104	20	0.3	702.342	44.44	130000000	21178			sp|P06870|KLK1_HUMAN
LDRFTEDAKRLYGSEA	57.23	1869.92	16	1	468.488	37.1	55700000	16867	Oxidation (M)	M17:Oxidation (M):1000.00	sp|P01011|AACT_HUMAN
PGLKMTMDKTGLLL	57.23	1516.84	14	1.4	506.62	51.18	217000000	25182			sp|Q14624|ITIH4_HUMAN
DAHKSEVAHRFKDL	57.17	1651.84	14	1	551.622	21.21	1050000	7658			sp|P02768|ALBU_HUMAN
ASVDSGSSEEQGGSSRALVSTLVPLG	57.12	2489.22	26	1.2	830.75	54.11	58400000	26946			sp|P01833|PIGR_HUMAN
VTWVRVDDEMPQHAVL	57.12	1893.94	16	-0.1	632.321	49.21	8110000	24104	Oxidation (M)	M1:Oxidation (M):1000.00	sp|Q9BY67|CADM1_HUMAN
VVDPKSKEEDKHLK	57.12	1650.89	14	1.2	413.731	10.06	3270000	2592			sp|P10451|OSTP_HUMAN
HYLSLPSNLKTPITL	57.11	1695.96	15	1.1	566.327	54.51	9240000	27183	Carbamidomethylation	C7:Carbamidomethylation:1000.00	sp|Q53RD9|FBLN7_HUMAN
AM(+15.99)LSLGTKADTHDEIL	57.11	1729.86	16	0.4	577.626	40.54	10600000	18886			sp|P01009|A1AT_HUMAN
FILPDKGKMNTVIAAL	57.04	1729.98	16	1.5	577.668	56.36	3990000	28232			sp|P08185|CBG_HUMAN
ASVPGSQTVVVKEITIHTK	57.02	1993.12	19	0.2	499.288	37.72	2280000	17234			sp|O00592|PODXL_HUMAN
VTEVTKKEDSC(+57.02)QLGYSAGPC(+57.02)M(+15.99)GM(+15.99)	57	2579.1	23	0.3	1290.56	27.79	14100000	11226			sp|P02760|AMBP_HUMAN
VGEAGQGKDFISLGLQDGHL	56.99	2040.03	20	0.9	681.017	51.84	2160000	25656			sp|P98160|PGBM_HUMAN
AQYLQQC(+57.02)PFEDHVKL	56.97	1874.9	15	1.1	625.974	44.52	54200000	21230			sp|P02768|ALBU_HUMAN
FSRDGWQLQVQGGVAQL	56.93	1887.96	17	1.2	630.328	54.37	84100000	27071	Oxidation (M)	M12:Oxidation (M):1000.00	sp|Q8WVN6|SCTM1_HUMAN
TGLGHRSDHYNC(+57.02)VSSGGQC(+57.02)L	56.92	2203.95	20	0.4	551.995	25.18	9640000	9705			sp|P60022|DEFB1_HUMAN
VEVTGQYEREKAGF	56.92	1611.79	14	0.9	538.271	31.08	71600000	13206			sp|Q14624|ITIH4_HUMAN
LKILSGDPYC(+57.02)EKDAQ	56.87	1735.85	15	1.4	579.623	35.06	4610000	15637			sp|P43251|BTD_HUMAN
AC(+57.02)SYPLDM(+15.99)KVSLK	56.86	1526.75	13	0.8	509.923	34.01	15200000	14967			sp|P07911|UROM_HUMAN
HC(+57.02)SGENYDGKISKTMSG	56.85	1869.8	17	1.6	624.274	21.38	1070000	7699			sp|P00747|PLMN_HUMAN
DITFRSDYSNEKPFTG	56.85	1875.86	16	0.8	626.296	41.53	12400000	19541			sp|O00187|MASP2_HUMAN
IELHNQEYREGKHSFT	56.85	1986.95	16	1.1	497.747	24.44	2180000	9297			sp|P07711|CATL1_HUMAN
EEKAVADTRDQADGSRASVDSGSSEEQGGSSRALVSTLVPLG	56.82	4218.03	42	1.7	1055.52	43.9	230000000	20855			sp|P01833|PIGR_HUMAN
YVSQFEGSALGKQLNLKL	56.79	1994.08	18	1.2	665.703	53.26	7320000	26491			sp|P02647|APOA1_HUMAN
LEELPDC(+57.02)PC(+57.02)TLTQARADSGRF	56.78	2435.12	21	0.5	812.715	44.32	10600000	21200			sp|Q9UGT4|SUSD2_HUMAN
ARLVSEDPINDGEWHRVTA	56.77	2164.07	19	1.5	722.364	39.06	3950000	18067			sp|P98160|PGBM_HUMAN
FSTFKEKESQDKTLSLPELEQQQEQQQEQQQEQVQ	56.76	4250.02	35	-0.3	1063.51	41.46	0	19494			sp|P06727|APOA4_HUMAN
PVEMNPEGYMTSRTVREASGL	56.76	2323.09	21	1	775.373	47.58	9480000	23118			sp|P50895|BCAM_HUMAN
IANVERVPFDAATLHTSTA	56.73	2012.03	19	1.8	671.686	42.53	6290000	20160			sp|P06396|GELS_HUMAN
LVGGSHLKENKYLIV	56.72	1668.96	15	0.7	557.326	36.68	35700000	16533	Oxidation (M)	M2:Oxidation (M):1000.00	sp|P12109|CO6A1_HUMAN
YRITEATKTVGSDTF	56.69	1687.84	15	1	563.622	35.87	241000000	16042			sp|P01042|KNG1_HUMAN
LQQC(+57.02)PFEDHVKLVNE	56.68	1854.89	15	1.3	619.306	39.16	22300000	18022			sp|P02768|ALBU_HUMAN
IAFAQYLQQC(+57.02)PFEDHVKLVNE	56.65	2548.24	21	1.6	850.423	58.44	12900000	29387			sp|P02768|ALBU_HUMAN
AALKAQLDSADIPKA	56.63	1510.84	15	1	504.62	35.92	25800000	16056			sp|O43692|PI15_HUMAN
WRSTEYGEGYAC(+57.02)DTDL	56.62	1921.78	16	1.2	961.898	41.58	28800000	19479			sp|P07911|UROM_HUMAN
FVLYRITEATKTVGSDTF	56.59	2047.06	18	1.7	683.363	52.9	4410000	26235			sp|P01042|KNG1_HUMAN
LYC(+57.02)DLPEPRKPLEKAVANF	56.55	2259.17	19	0.3	754.065	43.96	35200000	20885			sp|P02787|TRFE_HUMAN
DITFRSDYSNEKPFTGFEA	56.53	2223.01	19	1.3	742.012	51.08	9720000	25170			sp|O00187|MASP2_HUMAN
DAPGQYGAYFHDDGF	56.53	1658.66	15	0.3	553.895	51.51	234000000	25445			sp|P98160|PGBM_HUMAN
VTEVTKKEDSC(+57.02)QLGYSAGPC(+57.02)MGM	56.51	2547.11	23	0.9	1274.56	37.59	78300000	17072	Carbamidomethylation; Oxidation (M)	C10:Carbamidomethylation:1000.00;M12:Oxidation (M):1000.00	sp|P02760|AMBP_HUMAN
KVVHPLAQPKAEDDTWEPEQKL	56.47	2557.32	22	2.3	853.448	33.65	11400000	14779	Carbamidomethylation	C15:Carbamidomethylation:1000.00	sp|P01133|EGF_HUMAN
LTAGRTDPAHDVRVAV	56.44	1676.9	16	1.5	559.973	29.77	12800000	12365			sp|P12109|CO6A1_HUMAN
VC(+57.02)VLAHHFGKEFTPPVQAA	56.44	2107.07	19	1	1054.54	40.28	17600000	18770			sp|P68871|HBB_HUMAN
LTYYC(+57.02)C(+57.02)KKDLC(+57.02)NF	56.44	1783.77	13	0.8	595.599	37.3	9230000	16976			sp|P13987|CD59_HUMAN
LGVKLSGVQDGHQDISL	56.44	1764.94	17	1	589.32	43.65	10400000	20833			sp|P39060|COIA1_HUMAN
FILPDKGKMNTVIAA	56.42	1616.9	15	0	539.973	44.9	3340000	21533			sp|P08185|CBG_HUMAN
ALRLAGLGLQQLDEGL	56.42	1665.94	16	1.2	833.979	61.48	12700000	31005			sp|Q6EMK4|VASN_HUMAN
SVTADGFSASYKTLPR	56.41	1698.86	16	0.8	567.294	37.2	10500000	16933			sp|Q15113|PCOC1_HUMAN
LALEPGILDTANVEALRL	56.4	1907.07	18	1.5	954.545	63.81	5200000	32258			sp|Q6EMK4|VASN_HUMAN
LKNGERIEKVEHSDL	56.37	1765.93	15	0.7	442.491	22.43	28000000	8229			sp|P61769|B2MG_HUMAN
IGGAPDVATLTGGRFSSGITG	56.34	1932.99	21	0.9	967.503	52.49	11500000	25978			sp|P98160|PGBM_HUMAN
QALPSGHSKQTQYVL	56.34	1655.86	15	0.4	552.962	31.19	8350000	13288			sp|Q8NFZ8|CADM4_HUMAN
LSSHIANVERVPFDAATLHTSTA	56.28	2436.24	23	1.6	813.088	41.92	2850000	19804	Carbamidomethylation	C10:Carbamidomethylation:1000.00	sp|P06396|GELS_HUMAN
FINDATDVNDALGYVTRF	56.2	2029.97	18	1.4	1016	62.76	2120000	31707	Oxidation (M)	M14:Oxidation (M):1000.00	sp|P12109|CO6A1_HUMAN
IDLGGEPIKSSDYFGNGRVTE	56.17	2253.09	21	1.1	752.039	45.33	32600000	21838			sp|P04745|AMY1_HUMAN, sp|P19961|AMY2B_HUMAN, sp|P04746|AMYP_HUMAN
QGITSWGSEPC(+57.02)ALPERPSL	56.16	2084	19	1.4	695.675	51.74	46800000	25592			sp|P07288|KLK3_HUMAN
FSVMPGLKMTMDKTGLL	56.1	1867.96	17	0.8	623.661	60.48	2770000	30469	Pyro-glu from Q	Q1:Pyro-glu from Q:1000.00	sp|Q14624|ITIH4_HUMAN
VSLAKADAAPDEKVLDSGFREIENK	56.09	2701.39	25	1	676.356	43.11	11500000	20495	Carbamidomethylation	C4:Carbamidomethylation:1000.00	sp|P01833|PIGR_HUMAN
IRVLDVNDNAPKFAAPYEG	56.08	2088.06	19	0.2	697.029	46.08	7760000	22281			sp|P55287|CAD11_HUMAN
SGSVIDQSRVLNLGP	56.05	1540.82	15	1	514.615	47.32	151000000	23071	Carbamidomethylation	C8:Carbamidomethylation:1000.00	sp|P07911|UROM_HUMAN
VSWNSGALTSGVHTFPAVL	56.01	1941.99	19	1.5	648.34	61.21	36700000	30826			sp|P01860|IGHG3_HUMAN, sp|P0DOX5|IGG1_HUMAN, sp|P01861|IGHG4_HUMAN, sp|P01857|IGHG1_HUMAN, sp|P01859|IGHG2_HUMAN
VVDPKSKEEDKHLKF	56	1797.96	15	0.9	450.498	20.87	26800000	7424			sp|P10451|OSTP_HUMAN
IVDPAISSSGPAGSYRPYDE	55.99	2079.97	20	1.9	1041	41.33	2750000	19396			sp|P10253|LYAG_HUMAN
VDKFLEDVKKLYHSEA	55.99	1920	16	0.6	481.007	45.64	55100000	21944			sp|P01009|A1AT_HUMAN
FGDEEERRC(+57.02)DPIRISM	55.96	2008.91	16	1.8	503.236	38.28	5090000	17612			sp|Q9ULV1|FZD4_HUMAN
MIHEAQQAMDIHFHSPAFQHPPTE	55.94	2798.27	24	0.5	700.575	41.13	1750000	19234			sp|P10909|CLUS_HUMAN
ADLDTTDGLGKVYYREDLSPSITQRAAE	55.93	3083.5	28	1.8	1028.84	45.16	10300000	21717			sp|P14543|NID1_HUMAN
HADIC(+57.02)TLSEKERQIKKQTAL	55.92	2368.25	20	0.1	593.071	31.38	10600000	13435			sp|P02768|ALBU_HUMAN
KVSLKTALQPM(+15.99)VSAL	55.89	1600.92	15	0.7	534.648	41.78	17600000	19664			sp|P07911|UROM_HUMAN
VQVFAPANALPARSEAAAVQP	55.87	2106.12	21	1.4	703.049	46.76	648000000	22483			sp|Q96FE7|P3IP1_HUMAN
LELEWPIQC(+57.02)PGAGLPVC(+57.02)TPEKD	55.86	2508.2	22	1.4	1255.11	61.53	7060000	31045			sp|P22891|PROZ_HUMAN
SAETHSHKQSRLY	55.84	1542.75	13	1.7	515.26	13.84	2240000	4123	Pyro-glu from Q	Q1:Pyro-glu from Q:1000.00	sp|P10451|OSTP_HUMAN
YTLPPSREEMTKNQVSL	55.81	1992	17	0.9	665.007	37.88	76000000	17155	Carbamidomethylation	C10:Carbamidomethylation:1000.00	sp|P01860|IGHG3_HUMAN, sp|P01859|IGHG2_HUMAN
QRNEQEQPLGQWHLS	55.8	1848.89	15	1.8	617.304	39.82	7400000	18498			sp|O00391|QSOX1_HUMAN
PVLQAGKAEVTGYFPLGT	55.8	1846.98	18	1.4	924.5	54.11	11100000	26921			sp|P10253|LYAG_HUMAN
DDILASPPRLPEPQPYPGAPHHSS	55.8	2577.26	24	0.6	860.095	42.83	43000000	20227			sp|P39060|COIA1_HUMAN
VVKPIDFETNRM	55.78	1447.75	12	-0.8	483.59	37.68	4880000	17211			sp|P19022|CADH2_HUMAN
YKQLVLKAPDKNVIFSPLSISTA	55.77	2531.44	23	1.5	844.821	53.91	5640000	26839			sp|P01011|AACT_HUMAN
AYC(+57.02)TDPSSVEGTC(+57.02)EEC(+57.02)S	55.76	1950.69	17	1.5	976.355	31.11	876000	13275			sp|P07911|UROM_HUMAN
FSVMPGLKMTMDKTGL	55.75	1754.88	16	0.7	585.967	55.4	12900000	27718			sp|Q14624|ITIH4_HUMAN
FSDGNSQGATPAAIEKAVQEAQRAGIEI	55.74	2857.42	28	1.5	953.482	61.73	5200000	31170			sp|P12109|CO6A1_HUMAN
LVTGKTAEYDVAYGESHL	55.73	1951.95	18	1.2	976.985	42.88	1860000	20377	Oxidation (M)	M2:Oxidation (M):105.15	sp|P12109|CO6A1_HUMAN
AVNEAKHLGVKVFS	55.7	1497.83	14	1.2	500.285	30.68	36600000	12915			sp|P12109|CO6A1_HUMAN
LVVDPKSKEEDKHLK	55.68	1763.98	15	0.7	589	15.69	5300000	4953			sp|P10451|OSTP_HUMAN
VGPVIPQDWSTEC(+57.02)MTTNSHQGTEDSTD	55.65	2991.25	27	1	998.091	48.16	4860000	23458			sp|P15309|PPAP_HUMAN
SWNSGALTSGVHTFPAVL	55.65	1842.93	18	1.5	922.472	59.82	67300000	30066			sp|P01860|IGHG3_HUMAN, sp|P0DOX5|IGG1_HUMAN, sp|P01861|IGHG4_HUMAN, sp|P01857|IGHG1_HUMAN, sp|P01859|IGHG2_HUMAN
VHQERTLAFPLT	55.63	1410.76	12	0.5	471.262	40.94	26000000	19127			sp|Q9UNN8|EPCR_HUMAN
FQTPSYTQPYQGSSVTLSTEAFL	55.63	2551.21	23	1.5	1276.62	63.1	4480000	31896			sp|P07911|UROM_HUMAN
AC(+57.02)ETFQYGGC(+57.02)MGNGNNFVTEKEC(+57.02)L	55.63	2785.12	24	2	1393.57	49.55	4480000	24226			sp|P02760|AMBP_HUMAN
VSHEDPEVKFNW	55.6	1485.69	12	0.8	496.237	42.07	19200000	19880	Oxidation (M)	M2:Oxidation (M):1000.00;M13:Oxidation (M):1000.00	sp|P0DOX5|IGG1_HUMAN, sp|P01857|IGHG1_HUMAN
HAGHGQQQKVIVVA	55.58	1470.81	14	0.8	491.276	16.58	90500000	5250			sp|P01133|EGF_HUMAN
VEHTPDEESIDWTKIEPSVNF	55.57	2471.15	21	-0.1	1236.58	56.84	5350000	28486			sp|Q12907|LMAN2_HUMAN
FSVAITPDHLEPRLSI	55.55	1793.97	16	0.5	598.997	55.25	3770000	27601			sp|P12109|CO6A1_HUMAN
VTEVTKKEDSC(+57.02)QLGYSAGPC(+57.02)M(+15.99)GMTSRY	55.55	3070.35	27	1	768.596	32.77	12700000	14214			sp|P02760|AMBP_HUMAN
SVMPGLKM(+15.99)TMDKTGLLL	55.54	1849.97	17	0.1	617.665	54.11	39700000	26985			sp|Q14624|ITIH4_HUMAN
VERVPFDAATLHTSTA	55.54	1713.87	16	1	572.297	37.98	11000000	17355	Oxidation (M)	M7:Oxidation (M):1000.00	sp|P06396|GELS_HUMAN
FVLDSSESIGLQNFEIAKD	55.51	2111.04	19	1.5	1056.53	60.58	3630000	30527	Oxidation (M)	M13:Oxidation (M):1000.00	sp|P12109|CO6A1_HUMAN
AIQTRGGPEKHEVTGWVL	55.51	1977.04	18	1	660.022	37.92	44000000	17350	Carbamidomethylation	C2:Carbamidomethylation:1000.00	sp|Q16270|IBP7_HUMAN
FGKVVPKTVENF	55.5	1363.75	12	1.3	455.591	35.84	9130000	16082			sp|P45877|PPIC_HUMAN
RVTTVASHTSDSDVPSGVTE	55.48	2043.97	20	0.8	682.331	26	23400000	10142			sp|P10909|CLUS_HUMAN
VAWKADSSPVKAGVE	55.47	1542.8	15	0.8	515.276	30.97	137000000	13099			sp|P0DOY2|IGLC2_HUMAN, sp|P0DOY3|IGLC3_HUMAN
VKHSTVLENTDGKTLPSWGQAL	55.47	2380.24	22	0.8	794.421	43.55	1230000	20757			sp|P08582|TRFM_HUMAN
SQDASDGLQRLHMLQ	55.46	1697.82	15	0.7	566.946	41.05	120000000	19160			sp|Q9UNN8|EPCR_HUMAN
ARLGAPAVPAWSAAQGDVAALGL	55.46	2161.16	23	1.4	1081.59	62.61	3830000	31615			sp|O75900|MMP23_HUMAN
C(+57.02)PEPC(+57.02)DC(+57.02)GEKYGFQIADC(+57.02)A	55.43	2275.86	19	0.7	1138.94	44.39	3240000	21232			sp|O14498|ISLR_HUMAN
RAHGQESAIFNEVAPGYF	55.41	1991.95	18	0.7	664.991	51.55	14600000	25440			sp|Q8WVN6|SCTM1_HUMAN
TKKLGQSLDC(+57.02)NAEV	55.4	1561.78	14	0.8	521.6	26.43	19700000	10381			sp|P01042|KNG1_HUMAN
FRVVAQGVGIPEDSIF	55.37	1732.91	16	1.1	578.646	58.65	788000000	29442			sp|P02760|AMBP_HUMAN
IAVEWESN(+.98)GQPENNYKTTPPVL	55.35	2486.2	22	1	829.74	52	114000000	26035	Carbamidomethylation	C15:Carbamidomethylation:1000.00	sp|P0DOX5|IGG1_HUMAN, sp|P01861|IGHG4_HUMAN, sp|P01857|IGHG1_HUMAN
IRTEFGMAIGPENSGKVVL	55.35	2017.07	19	1.3	673.364	50.81	2800000	25042	Oxidation (M)	M14:Oxidation (M):61.82	sp|Q99523|SORT_HUMAN
VQVFAPANALPARSEA	55.35	1639.87	16	0.9	547.63	42.19	1970000000	19917			sp|Q96FE7|P3IP1_HUMAN
FQTPSYTQPYQGSSVTL	55.34	1902.9	17	0.9	635.308	51.9	233000000	25683			sp|P07911|UROM_HUMAN
FKIVKEHNLQVLGL	55.33	1636.97	14	1.1	546.663	45.78	2860000	22089			sp|Q92859|NEO1_HUMAN
APREPAIHSEGQW	55.3	1476.71	13	0.5	493.245	29.83	25300000	12446			sp|P10253|LYAG_HUMAN
FGSPSGQKDLLFKDSAIGF	55.29	2013.02	19	3.4	672.016	53.51	4800000	26576			sp|P02788|TRFL_HUMAN
LLRDTDRFSSHVGGTL	55.27	1772.92	16	1.2	444.237	34.24	64800000	15104			sp|Q14624|ITIH4_HUMAN
IQVVENGESSQGRFSVQM(+15.99)	55.26	2009.95	18	0.7	1005.98	36.19	11500000	16230			sp|P07911|UROM_HUMAN
ASLYLGALDHTADRL	55.24	1614.84	15	0.9	539.287	49.21	3170000	24056			sp|P01019|ANGT_HUMAN
FFLPDEGKLQHLENE	55.19	1814.88	15	1.3	605.969	48.74	22300000	23743	Oxidation (M)	M14:Oxidation (M):1000.00	sp|P01009|A1AT_HUMAN
FTWHNGKQFTTL	55.17	1478.73	12	0.4	493.918	41.83	10200000	19704	Oxidation (M); Carbamidomethylation	M9:Oxidation (M):1000.00;C10:Carbamidomethylation:1000.00	sp|Q9UKU9|ANGL2_HUMAN
TALTSQSGNLASESLHLPSSSSEFDERIAA	55.16	3104.49	30	2.1	1035.84	51.45	2820000	25409			sp|Q9ULI3|HEG1_HUMAN
INDATDVNDALGYVTRF	55.16	1882.91	17	1.2	942.461	60.93	6390000	30691			sp|P12109|CO6A1_HUMAN
DAHKSEVAHRFKDLGEENFKALVL	55.15	2752.43	24	0.6	918.484	46.14	24500000	22308			sp|P02768|ALBU_HUMAN
VEVLPKAGALNSNDAFVLKTPSAAYL	55.14	2687.45	26	1.2	896.826	56.9	1810000	28538			sp|P06396|GELS_HUMAN
SEKAKPALEDLRQGLL	55.14	1766.99	16	1.3	590.004	41.39	8790000	19407			sp|P02647|APOA1_HUMAN
IYTGLSKHVEDVPAFQALGSL	55.14	2244.18	21	0.4	749.067	59.17	8510000	29706			sp|P25311|ZA2G_HUMAN
FKQETLPSKSNESHDHM(+15.99)DDM(+15.99)	55.14	2407.01	20	1.9	803.344	16.34	4600000	5268			sp|P10451|OSTP_HUMAN
Q(-17.03)AQC(+57.02)TNGFDLDRQSGQC(+57.02)L	55.14	2079.87	18	0.9	1040.95	47.54	7960000	23073			sp|Q9UBX5|FBLN5_HUMAN
YLEKYQFKNAKTSDF	55.07	1880.93	15	0.9	471.24	34.35	1730000	15209			sp|Q07075|AMPE_HUMAN
YLRVTTVASHTSDSDVPSGVTE	55.07	2320.12	22	0.9	1161.07	35.56	14500000	15875			sp|P10909|CLUS_HUMAN
VIDLGGEPIKSSDYFGNGRVTE	55.07	2352.16	22	1.3	785.062	46.99	52900000	22706	Carbamidomethylation	C1:Carbamidomethylation:1000.00;C11:Carbamidomethylation:1000.00	sp|P04745|AMY1_HUMAN, sp|P19961|AMY2B_HUMAN, sp|P04746|AMYP_HUMAN
PSDWDSRGKDSYETSQL	55.06	1969.87	17	0.9	985.941	33.73	2780000	14812			sp|P10451|OSTP_HUMAN
LLLQPPARGHAHDGQALSTDL	55.05	2209.16	21	1.1	1105.59	39.73	71400000	18373			sp|Q8WZ75|ROBO4_HUMAN
VQVFAPANALPARSEAA	55.04	1710.91	17	1.4	571.31	42.4	1030000000	19960			sp|Q96FE7|P3IP1_HUMAN
SC(+57.02)VC(+57.02)PEGFRLSPGLGC(+57.02)TD	55.03	2010.86	18	1.6	1006.44	48	54700000	23311			sp|P07911|UROM_HUMAN
LWQPIPVHTVPLSEDQL	55.03	1971.05	17	0.9	658.023	59.63	106000000	29971			sp|P15309|PPAP_HUMAN
ETYGEMADC(+57.02)C(+57.02)AKQEPERNEC(+57.02)FLQHKDDNPNLPR	55.01	4050.74	33	0	1013.69	35.32	230000000	15679	Oxidation (M)	M13:Oxidation (M):1000.00	sp|P02768|ALBU_HUMAN
IVGGWEC(+57.02)EKHSQPWQVL	55.01	2051.99	17	0.5	685.004	50.41	14600000	24703			sp|P07288|KLK3_HUMAN
YLQQC(+57.02)PFEDHVKL	55	1675.8	13	0.2	559.608	42.02	8750000	19856			sp|P02768|ALBU_HUMAN
IPVKQADSGSSEEKQL	55	1714.87	16	0.8	572.632	23.17	30500000	8554			sp|P10451|OSTP_HUMAN
YWRSTEYGEGYAC(+57.02)DT	54.99	1856.73	15	2.4	929.375	35.84	2390000	16094	Oxidation (M)	M5:Oxidation (M):14.04	sp|P07911|UROM_HUMAN
VQEVRDSHLTAVGKL	54.98	1650.91	15	0.5	413.734	30.47	6110000	12874	Oxidation (M)	M13:Oxidation (M):1000.00	sp|P24855|DNAS1_HUMAN
DVQYSPTARIHASQA	54.95	1642.81	15	0.6	548.61	28.25	84900000	11460			sp|Q8NFZ8|CADM4_HUMAN
LAVSQVVHKAVL	54.93	1262.77	12	0.6	421.931	38.54	15000000	17765			sp|P01011|AACT_HUMAN
PARSEAAAVQPVIGISQ	54.91	1692.92	17	2.2	565.314	38.55	33000000	17717			sp|Q96FE7|P3IP1_HUMAN
VAWKADGSPVKAGVE	54.9	1512.79	15	0.8	505.272	31.04	30300000	13180			sp|P0DOX8|IGL1_HUMAN, sp|P0CG04|IGLC1_HUMAN, sp|B9A064|IGLL5_HUMAN
LLQPPARGHAHDGQALSTDL	54.9	2096.08	20	0.6	1049.05	33.35	83500000	14534			sp|Q8WZ75|ROBO4_HUMAN
LTDKLYWC(+57.02)DAKQ	54.87	1539.74	12	0.7	514.254	35.66	5990000	15992			sp|P01133|EGF_HUMAN
FVTEKEC(+57.02)LQTC(+57.02)RTVAAC(+57.02)NL	54.85	2299.08	19	0.6	767.366	36.91	38900000	16681			sp|P02760|AMBP_HUMAN
FDLSPLLLGTGKSPRQSL	54.84	1928.07	18	1.5	643.699	57.38	8940000	28739			sp|P15289|ARSA_HUMAN
IAKATGDIKVTESEIK	54.83	1701.95	16	-0.1	568.324	27.18	9740000	10833			sp|Q7Z7D3|VTCN1_HUMAN
DRFTEDAKRLYGSEA	54.8	1756.84	15	0.8	586.62	36.91	12800000	16707			sp|P01011|AACT_HUMAN
FVTEKEC(+57.02)LQTC(+57.02)RTVA	54.79	1840.88	15	1.4	614.635	29.09	131000000	12000	Carbamidomethylation; Oxidation (M)	C2:Carbamidomethylation:1000.00;M8:Oxidation (M):1000.00	sp|P02760|AMBP_HUMAN
VM(+15.99)QDHFSRASSIIDEL	54.78	1862.88	16	0.9	621.969	48.16	5090000	23451			sp|P10909|CLUS_HUMAN
HTTFSKKENNQVPAVVA	54.77	1868.97	17	1.2	624	24.46	16400000	9331			sp|P14543|NID1_HUMAN
VEVTGQYEREKAGFSW	54.77	1884.9	16	0.9	943.458	41.97	38500000	19769			sp|Q14624|ITIH4_HUMAN
KVSLKTALQPMVSAL	54.76	1584.93	15	0.7	529.317	51.61	18100000	25498			sp|P07911|UROM_HUMAN
VFDPLSASDTGEYSC(+57.02)EAR	54.75	2002.86	18	2.1	1002.44	45.78	2570000	22063			sp|Q9Y624|JAM1_HUMAN
GSLPPPPAAPREPAIHSEGQW	54.74	2193.1	21	-0.5	1097.56	40.36	17500000	18777	Carbamidomethylation	C8:Carbamidomethylation:1000.00	sp|P10253|LYAG_HUMAN
LRLPEKVPSAPPQE	54.72	1559.87	14	1	520.963	34.96	78200000	15465			sp|Q8WZ75|ROBO4_HUMAN
LVDPEQVVQRHVVLAQL	54.66	1942.1	17	0.7	648.374	53.95	1290000	26894			sp|O95998|I18BP_HUMAN
LVIDNGSGMC(+57.02)KAGFAGDDAPRAVF	54.66	2467.16	24	1.3	823.396	48.89	3490000	23952			sp|P0CG38|POTEI_HUMAN, sp|P0CG39|POTEJ_HUMAN, sp|A5A3E0|POTEF_HUMAN, sp|Q6S8J3|POTEE_HUMAN, sp|P63261|ACTG_HUMAN
LTQVKESLSSYWESAKTAAQN	54.66	2340.16	21	0.8	781.061	45	7980000	21607			sp|P02655|APOC2_HUMAN
TVVHQDWLNGKE	54.64	1424.7	12	1	475.909	32.22	22700000	13922			sp|P01859|IGHG2_HUMAN
VSWVPPPAENHNGIIRG	54.63	1841.95	17	1.4	614.993	39.55	198000000	18272			sp|Q8WZ75|ROBO4_HUMAN
FLASPEYVNLPINGNGKQ	54.62	1960.01	18	-0.4	654.342	50.99	11800000	25120			sp|P09211|GSTP1_HUMAN
LGGPSVFLFPPKPKDTL	54.62	1812.02	17	0.7	605.014	53.46	124000000	26653			sp|P01860|IGHG3_HUMAN, sp|P0DOX5|IGG1_HUMAN, sp|P01861|IGHG4_HUMAN, sp|P01857|IGHG1_HUMAN
EAKETLQKLPEEIQRDIL	54.61	2152.17	18	1.5	539.052	51.45	9060000	25408			sp|P33908|MA1A1_HUMAN
VTFKNPLVWVHASPEHV	54.6	1959.04	17	1.9	654.021	49.21	2620000	24124			sp|Q14624|ITIH4_HUMAN
VITDGRSDTQRDTTPLNV	54.59	1987	18	0.7	663.34	32.95	51300000	14325			sp|P12109|CO6A1_HUMAN
DKLC(+57.02)TVATLRETYGEM	54.56	1885.89	16	1.9	629.639	45.43	10500000	21863			sp|P02768|ALBU_HUMAN
VSVC(+57.02)DC(+57.02)EGAAGVC(+57.02)RKAQP	54.53	1962.87	18	1.3	655.298	26.16	4510000	10249			sp|P12830|CADH1_HUMAN
SALTSDNHGATYAFSGTHY	54.52	1998.87	19	1.6	1000.44	36.68	4300000	16563			sp|P02790|HEMO_HUMAN
ASLRYGSGQQC(+57.02)C(+57.02)YTADGTQL	54.52	2234.97	20	-0.5	1118.49	37.53	844000	17132			sp|Q9UGT4|SUSD2_HUMAN
PALTTLTNHNRY	54.52	1399.72	12	1.2	467.582	30.74	6060000	13036			sp|P35555|FBN1_HUMAN
IVHVQAISIQGQSPASEPVL	54.5	2072.13	20	1.8	1037.07	50.17	1380000	24675			sp|Q8NAU1|FNDC5_HUMAN
LQRNEQEQPLGQWH	54.49	1761.85	14	0.6	588.293	30.97	3530000	13140			sp|O00391|QSOX1_HUMAN
AITKKVAVPYSPAAGVDF	54.49	1833	18	2.2	917.511	43.76	3880000	20888			sp|P16870|CBPE_HUMAN
HVEMQTKGKVVGL	54.47	1424.78	13	0.9	475.935	26.18	13600000	10246			sp|P05543|THBG_HUMAN
ATKTVGSDTFYSFKY	54.47	1713.83	15	0.7	572.283	43.43	4850000	20701			sp|P01042|KNG1_HUMAN
AGGDKWSVDPRVSISTL	54.46	1786.92	17	0.9	596.648	49.07	17500000	24040			sp|Q7Z3B1|NEGR1_HUMAN
IILEHHVAQEPSPGQPSTF	54.45	2086.05	19	1.4	696.358	36.54	33200000	16492			sp|P98160|PGBM_HUMAN
YADKPETTKEQLGEFYEAL	54.45	2231.06	19	1.6	744.696	50.75	11900000	25020	Carbamidomethylation	C10:Carbamidomethylation:1000.00	sp|P19652|A1AG2_HUMAN, sp|P02763|A1AG1_HUMAN
AQDLNAPSDWDSRGKDSYETSQL	54.45	2582.15	23	0.5	861.725	40.24	3050000	18764			sp|P10451|OSTP_HUMAN
ALHNHYTQKSLS	54.45	1397.71	12	1	466.909	14.65	3440000	4471	Carbamidomethylation	C16:Carbamidomethylation:1000.00	sp|P0DOX5|IGG1_HUMAN, sp|P01861|IGHG4_HUMAN, sp|P01857|IGHG1_HUMAN, sp|P01859|IGHG2_HUMAN
AC(+57.02)ETFQYGGC(+57.02)M(+15.99)GNGNNFVTEKEC(+57.02)L	54.44	2801.12	24	1.7	1401.57	45.71	3240000	22041			sp|P02760|AMBP_HUMAN
LLLQPPARGHAHDGQALSTDLGV	54.42	2365.25	23	0.4	592.32	43.65	10800000	20807			sp|Q8WZ75|ROBO4_HUMAN
AVEWESNGQPENNYKTTPPVL	54.41	2372.13	21	1.3	1187.07	46.54	60200000	22392			sp|P0DOX5|IGG1_HUMAN, sp|P01861|IGHG4_HUMAN, sp|P01857|IGHG1_HUMAN
SGGC(+57.02)FWDNGHLYRE	54.39	1696.71	14	1.2	849.361	38.92	8490000	17975			sp|Q96FE7|P3IP1_HUMAN
ISSLGDVKGNGKGGFVL	54.38	1646.9	17	1.1	549.974	43.5	2920000	20705	Carbamidomethylation	C1:Carbamidomethylation:1000.00;C11:Carbamidomethylation:1000.00	sp|Q13228|SBP1_HUMAN
TRC(+57.02)PDGQFC(+57.02)PVAC(+57.02)C(+57.02)LDPGGASY	54.36	2487.01	22	1.1	1244.51	47.86	22600000	23249			sp|P28799|GRN_HUMAN
FVDFGSTEC(+57.02)SC(+57.02)PPGGGKISC(+57.02)QF	54.36	2436.02	22	-0.2	1219.02	49.17	5000000	24099			sp|P98095|FBLN2_HUMAN
FQESNKMHSMNG	54.36	1408.59	12	0.9	470.536	18.61	2920000	6323			sp|P00450|CERU_HUMAN
FQTPSYTQPYQGSSVTLSTEAF	54.36	2438.13	22	1.1	813.717	58.09	21500000	29105			sp|P07911|UROM_HUMAN
FAGHYDTPYPLPKSDQ	54.34	1834.85	16	0.7	918.434	36.58	49700000	16467			sp|P15144|AMPN_HUMAN
FSVSVERALAAKPGLDT	54.31	1759.95	17	0.7	587.657	45.23	11200000	21714			sp|P54802|ANAG_HUMAN
PALTTLTN(+.98)HNRY	54.29	1400.7	12	1	467.909	32.92	2840000	14330	Oxidation (M)	M24:Oxidation (M):1000.00	sp|P35555|FBN1_HUMAN
YC(+57.02)C(+57.02)SDVLKKFVWSEE	54.27	1948.87	15	1.9	975.444	53.04	12700000	26367			sp|Q8N114|SHSA5_HUMAN
NAPSDWDSRGKDSYETSQL	54.25	2154.95	19	0.9	719.323	35.07	13600000	15598			sp|P10451|OSTP_HUMAN
LAFPGHVFSRSLPEVPETIE	54.25	2224.15	20	1.3	1113.09	55.3	443000000	27514			sp|P98160|PGBM_HUMAN
VRLPTGYYFGASAGTGDLSDNHDIIS	54.24	2725.3	26	1.3	1363.66	52.99	174000000	26284			sp|Q12907|LMAN2_HUMAN
QDVNDNSPFIPKKTVI	54.22	1813.96	16	1.1	605.66	40.9	7630000	19106			sp|Q02487|DSC2_HUMAN
LSDPEQGVEVTGQYEREKAGF	54.21	2338.11	21	0.9	780.377	41.2	155000000	19213			sp|Q14624|ITIH4_HUMAN
LTETGVEAAAASAISVARTL	54.19	1930.04	20	1.4	966.027	64.97	5050000	32886	Carbamidomethylation	C15:Carbamidomethylation:1000.00	sp|P05155|IC1_HUMAN
IAVEWESNGQPENNYKTTPPVL	54.17	2485.21	22	1.7	829.413	51.17	367000000	25103			sp|P0DOX5|IGG1_HUMAN, sp|P01861|IGHG4_HUMAN, sp|P01857|IGHG1_HUMAN
AGLEQVPKGLPAKL	54.16	1419.84	14	0.9	474.289	41.68	33000000	19571			sp|P08571|CD14_HUMAN
HAGHGQQQKVIV	54.16	1300.7	12	1.1	434.574	12.2	27700000	3408	Oxidation (M)	M12:Oxidation (M):1000.00	sp|P01133|EGF_HUMAN
QDLSPVIHRSMQGGLVGNDET	54.16	2252.09	21	0.6	751.703	41.13	12400000	19250			sp|P0C0L5|CO4B_HUMAN
VSWNSGALTSGVHTFPAVLQSSGL	54.16	2414.22	24	1.7	1208.12	62.47	5480000	31552			sp|P01860|IGHG3_HUMAN, sp|P0DOX5|IGG1_HUMAN, sp|P01861|IGHG4_HUMAN, sp|P01857|IGHG1_HUMAN, sp|P01859|IGHG2_HUMAN
VDNHDNQRGHGAGGASIL	54.14	1816.86	18	0.9	606.627	21.29	17200000	7619			sp|P04745|AMY1_HUMAN, sp|P19961|AMY2B_HUMAN, sp|P04746|AMYP_HUMAN
NDVTTRLRENELTY	54.13	1722.85	14	0.7	575.292	37.85	178000000	17258			sp|P13987|CD59_HUMAN
IYTGLSKHVEDVPAFQALGSLND	54.13	2473.25	23	1.1	825.424	55.39	9900000	27663			sp|P25311|ZA2G_HUMAN
ISWEKIHGKSSQT	54.12	1499.77	13	0.4	500.932	23.06	2250000	8532			sp|Q9NQS3|NECT3_HUMAN
LQIDPNFGSKEDFDSL	54.12	1823.86	16	2	912.938	55.45	651000	27761			sp|P08195|4F2_HUMAN
AEAITSVNSLGSKQALNTDYL	54.1	2194.11	21	1.6	1098.06	50.36	1440000	24789			sp|O94919|ENDD1_HUMAN
ETYGEMADC(+57.02)C(+57.02)AKQEPERNEC(+57.02)FLQHKDDNPN	54.09	3684.5	30	0.8	922.132	33.52	115000000	14638			sp|P02768|ALBU_HUMAN
SKVSREFHSHEFHSHEDM(+15.99)L	54.07	2354.05	19	1.2	589.52	23.86	4090000	9117	Carbamidomethylation	C8:Carbamidomethylation:1000.00	sp|P10451|OSTP_HUMAN
QQC(+57.02)PFEDHVKLVNEVTE	54.02	2070.97	17	0.7	691.33	42.02	29400000	19815			sp|P02768|ALBU_HUMAN
LVC(+57.02)PVTRDHLGF	54.02	1412.72	12	0.8	471.915	40.6	15100000	18943			sp|P22792|CPN2_HUMAN
VAIDYINQNLPWGYKHTLNQIDE	54	2743.36	23	1.8	915.462	56.06	6230000	28049			sp|P02765|FETUA_HUMAN
AVLREDFQIQPRDM	53.99	1716.86	14	0.9	573.295	42.42	9470000	20033			sp|Q8WZ75|ROBO4_HUMAN
LTDKLYWC(+57.02)DAKQSVIE	53.98	1967.97	16	1	656.997	43.56	2780000	20803			sp|P01133|EGF_HUMAN
PGLKMTM(+15.99)DKTGLLL	53.93	1532.83	14	1.1	767.423	45.01	97900000	21483			sp|Q14624|ITIH4_HUMAN
EAIPMSIPPEVKFNKPFVF	53.93	2189.16	19	1	730.728	61.38	9790000	30977	Oxidation (M)	M15:Oxidation (M):1000.00	sp|P01009|A1AT_HUMAN
VMQDHFSRASSIIDEL	53.89	1846.89	16	1.3	616.638	50.81	15100000	24945			sp|P10909|CLUS_HUMAN
PKIVADKDYSVTANSKI	53.88	1848	17	0	925.007	30.39	269000	12824			sp|P07195|LDHB_HUMAN
FKQETLPSKSNESHDHMDDM	53.88	2375.02	20	0	1188.52	24.62	16700000	9368			sp|P10451|OSTP_HUMAN
VHRGFPEISFQPSSA	53.88	1657.82	15	1.1	553.615	43.19	73200000	20446			sp|P14543|NID1_HUMAN
LRLSGVEDGHQRIIL	53.88	1704.96	15	1.2	569.329	40.67	0	19014			sp|P39059|COFA1_HUMAN
LDWVAPGPSTGSGRAGLEAAGDEL	53.84	2325.12	24	1	1163.57	53.46	29800000	26522			sp|Q68CJ9|CR3L3_HUMAN
DVQYSPTARIHASQ	53.84	1571.77	14	0.6	524.931	27.34	37600000	10905			sp|Q8NFZ8|CADM4_HUMAN
FVDNHDNQRGHGAGGASIL	53.81	1963.92	19	1.9	982.972	26.58	16600000	10457			sp|P04745|AMY1_HUMAN, sp|P19961|AMY2B_HUMAN, sp|P04746|AMYP_HUMAN
SVIDQSRVLNLGPIT	53.81	1610.9	15	1.1	537.974	52.99	164000000	26336			sp|P07911|UROM_HUMAN
GLKSVPKEISPDTTL	53.8	1583.88	15	1.1	528.967	36.81	24500000	16652	Carbamidomethylation	C7:Carbamidomethylation:1000.00	sp|P21810|PGS1_HUMAN
TAQLDEELGGTPVQSRVVQGKEPAHL	53.78	2758.42	26	1.3	690.614	39.48	87300000	18245			sp|P06396|GELS_HUMAN
AC(+57.02)SYPLDMKVSLK	53.77	1510.75	13	0.9	504.592	41.53	63000000	19435	Oxidation (M)	M1:Oxidation (M):1000.00	sp|P07911|UROM_HUMAN
LGVKLSGVQDGHQDISLL	53.76	1878.02	18	1.8	940.019	49.97	18100000	24404			sp|P39060|COIA1_HUMAN
PGLKM(+15.99)TMDKTGLLL	53.76	1532.83	14	0.8	511.951	45.01	97900000	21526			sp|Q14624|ITIH4_HUMAN
AALC(+57.02)PHKFPAIQNL	53.75	1578.83	14	1.1	527.286	44.03	70200000	20880			sp|P08571|CD14_HUMAN
VHLTPEEKSAVTAL	53.74	1493.81	14	0.6	498.944	36.68	25800000	16559			sp|P68871|HBB_HUMAN
RAHGQESAIFNE	53.67	1357.64	12	0.3	453.553	25.82	52900000	10057			sp|Q8WVN6|SCTM1_HUMAN
VTEVTKKEDSC(+57.02)QLGYSAG	53.65	1970.93	18	1.5	657.984	25.11	2890000	9650			sp|P02760|AMBP_HUMAN
VIAHTKSLDPSRPVTF	53.65	1766.97	16	0.5	589.997	33.16	6510000	14452			sp|P08236|BGLR_HUMAN
VC(+57.02)C(+57.02)EDHIHC(+57.02)C(+57.02)PAGFTC(+57.02)	53.63	2021.73	16	0.2	1011.87	30.25	4200000	12715			sp|P28799|GRN_HUMAN
FWTDTGINPRIESSSL	53.6	1821.89	16	-0.8	911.951	52.81	8170000	26195			sp|P01133|EGF_HUMAN
ASHTSDSDVPSGVTEVVVKL	53.58	2026.02	20	1.9	1014.02	48.51	10100000	23700			sp|P10909|CLUS_HUMAN
TSLDLSDNPGLGERGLM	53.58	1773.86	17	1.3	887.937	50.49	13300000	24798	Carbamidomethylation	C2:Carbamidomethylation:1000.00	sp|P08571|CD14_HUMAN
PKWVGDLPN(+.98)GRVC(+57.02)P	53.56	1594.79	14	0.7	532.605	41.24	21100000	19342			sp|Q96DR8|MUCL1_HUMAN
YKAIPVAQDLNAPSDW	53.55	1786.89	16	1.6	894.453	51.9	18000000	25627			sp|P10451|OSTP_HUMAN
EDPQGDAAQKTDTSHHDQDHPTFNKITPNL	53.55	3356.53	30	1.1	840.14	32.84	195000000	14239	Carbamidomethylation	C3:Carbamidomethylation:1000.00;C10:Carbamidomethylation:1000.00	sp|P01009|A1AT_HUMAN
YRADLDGVGVKALL	53.54	1488.83	14	0.6	497.284	48.91	16000000	23881			sp|P01133|EGF_HUMAN
MVEHTPDEESIDWTKIEPSVNF	53.53	2602.19	22	0.5	868.404	57.38	15200000	28777			sp|Q12907|LMAN2_HUMAN
VEKVQAAVGTSAAPVPSDNH	53.53	1976	20	1.7	989.007	27.21	9860000	10933	Pyro-glu from Q	Q1:Pyro-glu from Q:1000.00	sp|P02649|APOE_HUMAN
AKLHDRNTYEKYLGEE	53.5	1964.96	16	0.5	655.994	28.25	781000	11565			sp|P02787|TRFE_HUMAN
LVDPEQVVQRHVVL	53.49	1629.92	14	1.3	544.315	48.24	67700000	23438	Oxidation (M)	M16:Oxidation (M):1000.00	sp|O95998|I18BP_HUMAN
DKNTWSILHTQGAL	53.48	1582.81	14	0.7	528.611	47.54	1030000	23105			sp|O75882|ATRN_HUMAN
EAEDLQVGQVELGGGPGAGSLQPLAL	53.46	2504.28	26	2	1253.15	63.43	10400000	32030	Oxidation (M)	M17:Oxidation (M):1000.00	sp|P01308|INS_HUMAN
LGGVAGATPEVLQALKQLQL	53.43	2005.16	20	1	1003.59	65.86	260000	33267			sp|P15289|ARSA_HUMAN
EDPQGDAAQKTDTSHHDQDHPTFNKITPNLAE	53.42	3556.61	32	1.2	890.161	32	48200000	13787			sp|P01009|A1AT_HUMAN
EVTKKEDSC(+57.02)QLGYSAGPC(+57.02)M(+15.99)GM(+15.99)	53.42	2378.99	21	0.9	1190.5	25.85	427000	10100	Deamidation (NQ)	N13:Deamidation (NQ):0.00	sp|P02760|AMBP_HUMAN
LVC(+57.02)DNGSGLC(+57.02)KAGFAGDDAPRAVF	53.41	2496.15	24	0.6	833.059	45.94	5050000	22170			sp|P63267|ACTH_HUMAN, sp|P62736|ACTA_HUMAN
FGASAGTGDLSDNHDIISMKL	53.4	2148.02	21	1.1	717.013	50.62	8680000	24964			sp|Q12907|LMAN2_HUMAN
MRTEDLPKAVVF	53.38	1404.74	12	0.8	469.255	43.93	10800000	20962			sp|P08637|FCG3A_HUMAN, sp|O75015|FCG3B_HUMAN
TKAPADLRGVAHNNLMA	53.38	1777.93	17	0.6	593.649	31.67	3290000	13633			sp|P0C0L5|CO4B_HUMAN
IYQQAEKARLQGGVL	53.38	1672.93	15	1.1	558.65	33.56	3820000	14705			sp|P11117|PPAL_HUMAN
GQLGITKVFSNGADL	53.38	1518.8	15	1.2	760.41	52.78	222000000	26052	Oxidation (M)	M14:Oxidation (M):1000.00	sp|P01009|A1AT_HUMAN
FANSQDIRHM(+15.99)HFDGTDYGTL	53.37	2340.02	20	1.5	781.016	38.02	14200000	17384			sp|P01133|EGF_HUMAN
IDC(+57.02)NDKDLFKAVD	53.36	1551.72	13	0.5	518.249	38.06	10800000	17445			sp|P01042|KNG1_HUMAN
AYKAIPVAQDLNAPSDW	53.35	1857.93	17	1.6	929.972	52.3	8590000	25942	Oxidation (M)	M11:Oxidation (M):1000.00	sp|P10451|OSTP_HUMAN
AQLDEELGGTPVQSRVVQGKEPAHL	53.35	2657.38	25	0.8	886.8	39.02	44200000	17980			sp|P06396|GELS_HUMAN
DC(+57.02)C(+57.02)AKQEPERNEC(+57.02)FLQHKDDNPN	53.33	2903.2	23	0.8	726.808	23.45	3700000	8683			sp|P02768|ALBU_HUMAN
Q(-17.03)TRGATETASQGHLDLTQL	53.33	2008.98	19	1.5	670.669	45.4	73100000	21761			sp|P39059|COFA1_HUMAN
YKTTPPVLDSDGSFFL	53.32	1785.88	16	1.4	893.95	60.82	24700000	30600			sp|P0DOX5|IGG1_HUMAN, sp|P01861|IGHG4_HUMAN, sp|P01857|IGHG1_HUMAN
ASEC(+57.02)AQHLSLPLRY	53.32	1643.81	14	1.8	548.945	41.92	10600000	19757	Oxidation (M)	M5:Oxidation (M):1000.00;M7:Oxidation (M):1000.00	sp|O75594|PGRP1_HUMAN
SDLSNQELKAVHSFL	53.3	1686.86	15	0	563.293	51.95	3690000	25722			sp|P19801|AOC1_HUMAN
AC(+57.02)ETFQYGGC(+57.02)M(+15.99)GNGNN	53.29	1794.64	16	0.9	898.328	32	10400000	13754			sp|P02760|AMBP_HUMAN
IYEAGLAPYKLRPVAA	53.26	1730.97	16	1	577.999	42.78	21300000	20258			sp|P02788|TRFL_HUMAN
LKILSGDPYC(+57.02)EKDAQE	53.23	1864.89	16	1.3	622.637	35.56	7730000	15945			sp|P43251|BTD_HUMAN
TVDKSRWQQGNV	53.2	1416.71	12	0.7	473.245	23.29	25500000	8591			sp|P0DOX5|IGG1_HUMAN, sp|P01857|IGHG1_HUMAN, sp|P01859|IGHG2_HUMAN
SALKKDILLPFQGQL	53.17	1669.98	15	1	557.667	54.16	9390000	26988			sp|P14384|CBPM_HUMAN
YWRSTEYGEGYAC(+57.02)D	53.17	1755.68	14	0.9	878.85	35.41	43500000	15747			sp|P07911|UROM_HUMAN
LAQELPQQLTSPGYPEPYGKGQESSTDIKAPEG	53.11	3514.71	33	1.5	1172.58	44.79	2660000	21509			sp|Q9NZP8|C1RL_HUMAN
M(+15.99)ADRGEC(+57.02)VPGEQEPEPILIPRV	53.09	2507.21	22	2	836.747	48.69	3730000	23772			sp|P02760|AMBP_HUMAN
YSAC(+57.02)PIFTKIQGTC(+57.02)Y	53.08	1807.83	15	0.8	904.922	50.41	5870000	24812			sp|P60022|DEFB1_HUMAN
VSLGSPSGEVSHPR	53.06	1407.71	14	0.9	470.245	24	112000000	8981			sp|P02765|FETUA_HUMAN
VQYKPQVHIQMTYPLQG	53.04	2029.05	17	0.8	677.356	45	8040000	21605			sp|Q9BY67|CADM1_HUMAN
LGETRDAC(+57.02)GC(+57.02)C(+57.02)PMC(+57.02)A	53.03	1756.65	15	1.2	879.331	28.37	4270000	11579			sp|Q16270|IBP7_HUMAN
VHKAVVEVDESGTRAAAATGTIFT	53.03	2429.25	24	1.9	810.76	38.33	5120000	17607			sp|P05154|IPSP_HUMAN
TQFSDSTVQSGGSHTALGDRS	53	2136.97	21	1.1	1069.49	27.44	1330000	11025			sp|Q9ULI3|HEG1_HUMAN
ITKQKWEAEPVY	52.99	1490.78	12	0.9	497.933	32.37	178000000	13878			sp|P25311|ZA2G_HUMAN
AFREGTINVHDVETQF	52.99	1861.9	16	0.6	621.64	45.73	1810000	22057			sp|P15941|MUC1_HUMAN
FVLYRITEATKTVGSDT	52.96	1899.99	17	0	634.339	45.43	3950000	21899			sp|P01042|KNG1_HUMAN
LWQADTQVTSGVVTFTL	52.96	1864.96	17	1.4	933.487	65.05	1560000	32896			sp|Q9UNN8|EPCR_HUMAN
WGKVNVDEVGGEALGRLL	52.95	1911.02	18	0	638.014	58.33	1180000	29321			sp|P68871|HBB_HUMAN
PSVFLFPPKPKDTLM	52.92	1715.93	15	0.9	572.985	52.38	21000000	25963			sp|P01860|IGHG3_HUMAN, sp|P0DOX5|IGG1_HUMAN, sp|P01861|IGHG4_HUMAN, sp|P01857|IGHG1_HUMAN, sp|P01859|IGHG2_HUMAN
YGSGGC(+57.02)FWDNGHL	52.91	1468.58	13	1.4	735.3	48.29	304000000	23446	Deamidation (NQ)	N8:Deamidation (NQ):55.92	sp|Q96FE7|P3IP1_HUMAN
TPLGPKWPEPVFGRL	52.89	1692.94	15	1.2	565.32	55.3	2210000	27665	Carbamidomethylation	C9:Carbamidomethylation:1000.00	sp|O00187|MASP2_HUMAN
LSLGTKADTHDEIL	52.89	1511.78	14	0.6	504.935	38.73	138000000	17802	Oxidation (M)	M7:Oxidation (M):41.83	sp|P01009|A1AT_HUMAN
Q(-17.03)LRPISLPGVSSTEDLQDL	52.89	2050.06	19	1.5	1026.04	63.97	1570000	32380			sp|O75071|EFC14_HUMAN
FIATLGKLSGLHGQDL	52.89	1668.92	16	2	557.315	49.12	7040000	24046	Oxidation (M)	M19:Oxidation (M):1000.00	sp|P15309|PPAP_HUMAN
WVSVVTPARDGPC(+57.02)GTVL	52.84	1812.92	17	1.5	907.468	50.75	392000000	24904			sp|P07911|UROM_HUMAN
AELQQWLKPGLKV	52.83	1508.87	13	1	503.965	49.85	14400000	24437			sp|P08571|CD14_HUMAN
AVTTC(+57.02)TC(+57.02)QEGFTGDGLTC(+57.02)	52.82	1976.79	18	2.4	989.405	41.58	2290000	19556			sp|P07911|UROM_HUMAN
LVGGSHLKENKYL	52.81	1456.8	13	0.8	486.609	27.3	10700000	10903			sp|P12109|CO6A1_HUMAN
Q(-17.03)SGEESTGTNIGEALGHGLGDALSEGVGK	52.8	2752.28	29	1	918.434	60.58	6010000	30525			sp|Q6E0U4|DMKN_HUMAN
SISNSAEDPFIAIHAESKL	52.78	2028.02	19	1.5	677.014	50.03	2510000	24623	Oxidation (M)	M14:Oxidation (M):1000.00	sp|P04745|AMY1_HUMAN, sp|P19961|AMY2B_HUMAN, sp|P04746|AMYP_HUMAN
VEIHAGGLNLEPFLKRVDA	52.78	2077.13	19	1.3	693.385	54.51	3000000	27162			sp|P08571|CD14_HUMAN
FSVAITPDHLEPRL	52.77	1593.85	14	0.6	532.291	50.41	17400000	24733			sp|P12109|CO6A1_HUMAN
LQLLGDPPPQQVTQTDDPDVGL	52.77	2345.18	22	1.3	1173.6	58.6	12200000	29416			sp|P39060|COIA1_HUMAN
YKAIPVAQDLNAPSDWDSRGKDSYETSQL	52.76	3253.55	29	1.4	814.397	46.39	47800000	22434			sp|P10451|OSTP_HUMAN
LGGTDSKYYKGSL	52.74	1387.7	13	0.5	463.574	29.63	6540000	12358			sp|P07339|CATD_HUMAN
MKVSLKTALQPMVS	52.74	1531.85	14	0.7	511.623	43.65	7700000	20870			sp|P07911|UROM_HUMAN
AAGVQPHSLDLSHNSLRA	52.73	1871.96	18	0.7	468.998	32.27	5860000	13948			sp|P08571|CD14_HUMAN
VKEPGC(+57.02)GC(+57.02)C(+57.02)MTC(+57.02)A	52.72	1528.56	13	0.9	765.288	23.86	19100000	8921			sp|P24593|IBP5_HUMAN
VC(+57.02)ADPC(+57.02)QAHRTLDE	52.71	1670.71	14	0.9	557.913	22.78	7740000	8393			sp|P07911|UROM_HUMAN
ALEPGILDTANVEALRL	52.7	1793.99	17	0.8	898.002	61.97	2740000	31314	Oxidation (M)	M26:Oxidation (M):1000.00	sp|Q6EMK4|VASN_HUMAN
LC(+57.02)SPGIQVVSVGIKDVF	52.69	1816.98	17	1.9	909.497	62.23	3210000	31453			sp|P12109|CO6A1_HUMAN
GSVIDQSRVLNLGPITR	52.69	1824.02	17	1	609.015	46.5	30500000	22477			sp|P07911|UROM_HUMAN
TLSLPELEQQQEQQQEQQQEQVQMLAPLES	52.69	3536.69	30	1.1	1179.91	62.02	3710000	31341			sp|P06727|APOA4_HUMAN
SSSDTC(+57.02)GPC(+57.02)EPASC(+57.02)PPLPPLGC(+57.02)LL	52.68	2571.11	24	2	1286.57	64.89	3920000	32839			sp|Q16270|IBP7_HUMAN
FVRGGC(+57.02)ASGLYPDAFAPVAQ	52.68	2082	20	0.9	1042.01	50.44	5120000	24799	Carbamidomethylation; Oxidation (M)	C10:Carbamidomethylation:1000.00;M11:Oxidation (M):1000.00	sp|P08246|ELNE_HUMAN
FWDGRGEGLRL	52.68	1304.66	11	0.6	435.895	45	116000000	21551			sp|Q14624|ITIH4_HUMAN
FAKPEATEVSPNKGTL	52.68	1687.88	16	1.2	563.634	30.47	5580000	12869			sp|P50895|BCAM_HUMAN
LDTYPNDETTERVFPYISV	52.65	2258.07	19	0.8	1130.05	60.72	14100000	30533			sp|Q12907|LMAN2_HUMAN
AELPPKVSVFVPPRDGF	52.63	1854	17	0.6	619.009	50.44	17600000	24832			sp|P0DOX6|IGM_HUMAN, sp|P01871|IGHM_HUMAN
FIFPPSDEQLKSGTAS	52.61	1722.85	16	1.1	862.432	47.46	179000000	21424			sp|P01834|IGKC_HUMAN, sp|P0DOX7|IGK_HUMAN
TSLDLSDNPGLGERGLM(+15.99)A	52.59	1860.89	18	0.6	931.452	45.82	6150000	22060			sp|P08571|CD14_HUMAN
ELTETGVEAAAASAISVARTL	52.57	2059.08	21	1.2	1030.55	65.92	3620000	33286			sp|P05155|IC1_HUMAN
ATDFQDSAAAKKLIND	52.57	1706.85	16	2.3	854.433	36	2460000	16215			sp|P01011|AACT_HUMAN
GSVIDQSRVLNLGPIT	52.57	1667.92	16	0.7	556.981	52.51	283000000	26015			sp|P07911|UROM_HUMAN
YTLPPSREEMTKNQVS	52.56	1878.91	16	1.2	627.313	28.94	103000000	13927			sp|P01860|IGHG3_HUMAN, sp|P01859|IGHG2_HUMAN
LGGPSVFLFPPKPKDTLM(+15.99)	52.54	1959.05	18	0.9	654.026	52.05	85600000	25651	Oxidation (M)	M5:Oxidation (M):1000.00	sp|P01860|IGHG3_HUMAN, sp|P0DOX5|IGG1_HUMAN, sp|P01861|IGHG4_HUMAN, sp|P01857|IGHG1_HUMAN
WRSTEYGEGYAC(+57.02)DTDLRG	52.54	2134.9	18	1.1	712.642	35.32	17400000	15801			sp|P07911|UROM_HUMAN
WLNPDPSQKQNLLAPQNA	52.47	2033.03	18	0.1	678.685	45.91	21300000	22172	Carbamidomethylation	C7:Carbamidomethylation:1000.00	sp|P10451|OSTP_HUMAN
SC(+57.02)ETKKLGQSLDC(+57.02)NAEV	52.47	1937.88	17	1.2	646.969	30.17	43600000	12600			sp|P01042|KNG1_HUMAN
LSEKERQIKKQTALVE	52.47	1899.08	16	1.1	634.034	20.53	2310000	7291			sp|P02768|ALBU_HUMAN
LRLTEPADTITDAVKVVEL	52.46	2082.16	19	1	695.06	60.87	12300000	30612			sp|P06870|KLK1_HUMAN
LRQLGPQPQDIIYYED	52.46	1946.97	16	1.9	974.496	50.09	2040000	24558	Oxidation (M)	M3:Oxidation (M):34.75;M8:Oxidation (M):8.22	sp|P09564|CD7_HUMAN
IATPAPHSPWTAAPQYQKAFQ	52.46	2309.16	21	1.6	770.728	43.6	6520000	20714			sp|P15586|GNS_HUMAN
AVTGAGAGEPSRPVC(+57.02)LLL	52.45	1766.93	18	1.1	589.986	51.56	40900000	25485			sp|Q8WZ75|ROBO4_HUMAN
VKDLQKLLPFNPQL	52.45	1651.97	14	0.8	551.663	55.75	17400000	27863			sp|O94919|ENDD1_HUMAN
LDFNYHRQEGMEA	52.44	1608.7	13	0.4	537.24	34.76	31600000	15392	Pyro-glu from Q	Q1:Pyro-glu from Q:1000.00	sp|P14384|CBPM_HUMAN
EVTHVSQLTWARHGESGSM(+15.99)	52.43	2126.98	19	2.3	1064.5	29.8	6950000	12436			sp|P15151|PVR_HUMAN
LKVVHPLAQPKAEDD	52.39	1658.9	15	0.3	830.457	24.44	11400000	9260			sp|P01133|EGF_HUMAN
LSWKVSGPAAPAQSYTAL	52.37	1845.96	18	1.4	616.329	51.03	146000000	25184			sp|Q8WZ75|ROBO4_HUMAN
APPIQSRIVGGWE	52.37	1408.75	13	0.8	705.381	45.05	6880000	21608			sp|P06870|KLK1_HUMAN
SWKVSGPAAPAQSYTAL	52.36	1732.88	17	-0.5	867.446	45.77	0	22077			sp|Q8WZ75|ROBO4_HUMAN
FVQPPTKIC(+57.02)VGC(+57.02)PRDIPTNSPELEE	52.36	2882.39	25	2	1442.21	45.07	27900000	21663			sp|P01042|KNG1_HUMAN
KSPIFGPEEVNSVEGNS	52.36	1788.85	17	1.2	895.435	41.33	44900000	19252			sp|P01833|PIGR_HUMAN
LMIEQNTKSPLFM(+15.99)GKVVNPTQK	52.34	2518.33	22	0.6	840.451	39.34	3930000	18182	Oxidation (M); Carbamidomethylation	M5:Oxidation (M):1000.00;C6:Carbamidomethylation:1000.00	sp|P01009|A1AT_HUMAN
YWRSTEYGEGYAC(+57.02)DTDL	52.33	2084.84	17	1.1	1043.43	44.05	72500000	20936			sp|P07911|UROM_HUMAN
YVEKGTQGKIVDL	52.33	1448.79	13	1.2	483.937	31.55	101000000	13530			sp|P01009|A1AT_HUMAN
VTVSSASPTSPKVFPLSL	52.32	1816	18	1.4	909.008	56.97	726000000	28311			sp|P0DOX2|IGA2_HUMAN
LFAEEKAVADTRDQADGSR	52.32	2078	19	0.8	693.675	29.17	5210000	12109			sp|P01833|PIGR_HUMAN
HNHYTQKSLSLSPG	52.31	1567.77	14	0.8	523.599	23.25	11100000	8634			sp|P0DOX5|IGG1_HUMAN, sp|P01857|IGHG1_HUMAN, sp|P01859|IGHG2_HUMAN
LLWQGVEVGEAGQGKD	52.31	1684.84	16	1.3	843.429	47.95	16600000	23294			sp|P98160|PGBM_HUMAN
KPAPC(+57.02)QIC(+57.02)VC(+57.02)DNGAIL	52.29	1814.85	16	0.6	908.432	43.85	7800000	20904	Carbamidomethylation	C1:Carbamidomethylation:1000.00;C9:Carbamidomethylation:1000.00	sp|P05997|CO5A2_HUMAN
DC(+57.02)LGC(+57.02)VHPISTQSPDLE	52.29	1926.85	17	0.6	964.43	42.42	3440000	20102			sp|P01042|KNG1_HUMAN
DDGGPYGESEAPAPPGPGTRWP	52.27	2208.97	22	0.7	1105.49	46.05	11400000	22406			sp|Q8N2S1|LTBP4_HUMAN
AVC(+57.02)C(+57.02)EDHIHC(+57.02)C(+57.02)PAGFTC(+57.02)DTQKGTC(+57.02)EQ	52.27	3140.2	26	0.7	1047.74	28.23	7920000	11417			sp|P28799|GRN_HUMAN
QVGQVELGGGPGAGSLQPLALEGSLQ	52.24	2461.28	26	1.9	821.436	61.52	5900000	31054	Carbamidomethylation	C3:Carbamidomethylation:1000.00	sp|P01308|INS_HUMAN
VHWQEPRAPLQGTL	52.24	1630.86	14	1.2	544.627	42.12	17500000	19920			sp|P30530|UFO_HUMAN
RVEAPTTLGDNTAANN	52.24	1642.79	16	0.9	822.404	27.44	8520000	10979			sp|Q7Z5L0|VMO1_HUMAN
AASLAGPHSIVGRA	52.21	1305.72	14	0.9	436.246	28.52	20800000	11729			sp|P08294|SODE_HUMAN
KVEASNPYVEPRF	52.21	1534.78	13	0.1	512.6	35.57	3960000	15931	Oxidation (M)	M1:Oxidation (M):1000.00	sp|P55285|CADH6_HUMAN
VAEIGAKQVQKYVPLN	52.2	1755.99	16	0.7	586.337	39.89	4260000	18551			sp|Q5JS37|NHLC3_HUMAN
VTEKEC(+57.02)LQTC(+57.02)RTVA	52.18	1693.81	14	1.1	847.915	22.4	40900000	8156			sp|P02760|AMBP_HUMAN
HAGHGQQQKVIVV	52.17	1399.77	13	0.5	467.597	16.69	14100000	5461			sp|P01133|EGF_HUMAN
AKADAAPDEKVLDSGFREIENK	52.17	2402.21	22	0.4	601.559	38.87	19100000	17936	Oxidation (M)	M13:Oxidation (M):1000.00	sp|P01833|PIGR_HUMAN
AQLTARLEDLENQLANQ	52.14	1925.98	17	2.5	643.002	56.36	5040000	28240			sp|O95460|MATN4_HUMAN
LEHRLEC(+57.02)GANDMKVSL	52.14	1870.9	16	0.8	624.642	34.91	1130000	15560			sp|P07911|UROM_HUMAN
Q(-17.03)ETEDPAC(+57.02)C(+57.02)SPIVPRNEWKAL	52.14	2482.13	21	1.4	1242.07	51.69	72600000	25530			sp|O75594|PGRP1_HUMAN
SAC(+57.02)PIFTKIQGTC(+57.02)Y	52.13	1644.76	14	1.5	823.39	46.95	5180000	22689			sp|P60022|DEFB1_HUMAN
EVIDLGGEPIKSSDYFGNGRVTE	52.13	2481.2	23	1.2	828.076	48.92	6290000	23907			sp|P04745|AMY1_HUMAN, sp|P19961|AMY2B_HUMAN, sp|P04746|AMYP_HUMAN
IGGAPDVATLTGGRF	52.11	1430.75	15	1.4	716.384	52.38	10000000	25940	Carbamidomethylation	C2:Carbamidomethylation:1000.00;C9:Carbamidomethylation:1000.00	sp|P98160|PGBM_HUMAN
ADRERSIHDFC(+57.02)L	52.11	1517.7	12	1	506.909	34.55	20700000	15349			sp|O43291|SPIT2_HUMAN
YC(+57.02)AGPAYLKGQVV	52.11	1424.71	13	1.8	713.365	40.32	6540000	18727	Carbamidomethylation	C6:Carbamidomethylation:1000.00;C8:Carbamidomethylation:1000.00;C9:Carbamidomethylation:1000.00;C12:Carbamidomethylation:1000.00	sp|P22792|CPN2_HUMAN
RVVAQGVGIPEDSIFT	52.1	1686.89	16	1.1	844.455	51.27	49800000	25218			sp|P02760|AMBP_HUMAN
VRILSVSPIQAEQEL	52.09	1680.94	15	1.5	841.479	53.31	3700000	26439	Carbamidomethylation; Oxidation (M)	C1:Carbamidomethylation:1000.00;C9:Carbamidomethylation:1000.00;M10:Oxidation (M):1000.00	sp|Q9HAT2|SIAE_HUMAN
AAEIHNRHQEAKVPVA	52.09	1768.93	16	0.8	443.241	15.41	27500000	4860			sp|P55287|CAD11_HUMAN
DVLSTKPVLNKLTVYTTL	52.08	2004.15	18	0.9	669.058	56.33	743000	28216			sp|Q13510|ASAH1_HUMAN
LENEDRRSASLHLPKL	52.08	1877.01	16	1.3	626.679	35.48	25000000	15744			sp|P01009|A1AT_HUMAN
ADC(+57.02)C(+57.02)AKQEPERNEC(+57.02)FLQHKDDNPNLPR	52.08	3340.48	27	0.3	557.754	27.39	10100000	10937			sp|P02768|ALBU_HUMAN
TRVVYKVPEEQPPNTL	52.08	1869	16	0.8	624.008	36.28	12400000	16290			sp|Q08174|PCDH1_HUMAN
LRLAGLGLQQLDEGL	52.05	1594.9	15	1.6	798.461	60.93	72200000	30660			sp|Q6EMK4|VASN_HUMAN
DEPPQSPWDRVKDL	52.04	1680.81	14	0.8	561.278	48.04	2420000	23393			sp|P02647|APOA1_HUMAN
STVVGVFTAPGLHLKQPFVQG	52.02	2181.19	21	0.8	728.073	55.3	508000	27680	Oxidation (M)	M10:Oxidation (M):71.27	sp|P01019|ANGT_HUMAN
QQC(+57.02)PFEDHVKLVNE	52.01	1741.81	14	1.1	581.611	36.76	9670000	16580			sp|P02768|ALBU_HUMAN
TTFTPLIQYGC(+57.02)SSQLQF	52.01	1989.95	17	1.2	995.984	63.76	1710000	32233			sp|Q9ULV1|FZD4_HUMAN
LTESC(+57.02)ETKKLGQSL	52	1592.81	14	-0.4	531.943	29.44	5510000	12212			sp|P01042|KNG1_HUMAN
VDPEQVVQRHVVL	52	1516.84	13	0.6	506.62	43.15	131000000	20315			sp|O95998|I18BP_HUMAN
ALFQTPSYTQPYQGSSVTL	51.99	2087.02	19	1.5	1044.52	59.77	12100000	30023			sp|P07911|UROM_HUMAN
IATPAPHSPWTAAPQYQKA	51.97	2034.03	19	1.4	1018.02	36.54	31200000	16438	Oxidation (M)	M4:Oxidation (M):39.44	sp|P15586|GNS_HUMAN
Q(-17.03)AFHLGKC(+57.02)PNPPVQENF	51.96	1964.92	17	0.9	655.981	48	78700000	23338			sp|P05090|APOD_HUMAN
AAHLPAEFTPAVHASL	51.96	1630.85	16	1.3	544.624	45.37	10700000	21759			sp|P69905|HBA_HUMAN
DVQYSPTARIHASQAV	51.91	1741.87	16	0.2	581.632	32.41	7270000	13972	Carbamidomethylation	C3:Carbamidomethylation:1000.00	sp|Q8NFZ8|CADM4_HUMAN
VKEPGC(+57.02)GC(+57.02)C(+57.02)MTC(+57.02)AL	51.91	1641.64	14	0.8	821.83	34.76	38300000	15367			sp|P24593|IBP5_HUMAN
IQVVENGESSQGRFSVQ	51.91	1862.91	17	1.7	932.465	36.09	3400000	16199			sp|P07911|UROM_HUMAN
ITKQKWEAEPVYVQ	51.91	1717.9	14	1.7	573.643	34.35	4770000	15253			sp|P25311|ZA2G_HUMAN
VEVDSHAYSHRW	51.91	1484.68	12	1.5	495.901	27.88	1890000	11282			sp|Q6UX71|PXDC2_HUMAN
DIHFHSPAFQHPPTEF	51.91	1905.88	16	0.7	636.301	44.96	12800000	21603			sp|P10909|CLUS_HUMAN
LSEGLKLVDKFLED	51.9	1604.87	14	1	535.963	58.29	10500000	29249			sp|P01009|A1AT_HUMAN
LAGWQSAELGGLHWGQD	51.9	1823.86	17	1.3	912.938	57.91	4270000	29037			sp|Q8WZ75|ROBO4_HUMAN
FATDFQDSAAAKKLIND	51.9	1853.92	17	1.5	927.967	42.92	3540000	20428	Oxidation (M)	M13:Oxidation (M):1000.00	sp|P01011|AACT_HUMAN
GC(+57.02)C(+57.02)PIPEAVC(+57.02)C(+57.02)SDHQHC(+57.02)C(+57.02)PQGYTC(+57.02)VAEGQC(+57.02)QR	51.89	3880.48	32	0.8	1294.5	34.39	17500000	15229			sp|P28799|GRN_HUMAN
NEVAPGYFSRDGWQLQVQGGVAQL	51.88	2618.29	24	1.3	873.771	60.31	17000000	30385			sp|Q8WVN6|SCTM1_HUMAN
IKILDDLSPRDQFNL	51.86	1785.96	15	1	596.329	55.25	3600000	27577			sp|Q14624|ITIH4_HUMAN
VLLQRLEPVHLQL	51.86	1556.94	13	1.1	519.988	53.95	10800000	26884			sp|Q96PD5|PGRP2_HUMAN
AIKSLQWMAGGTFTGEALQ	51.86	2008.01	19	0	1005.01	57.54	7690000	29081			sp|P12109|CO6A1_HUMAN
YYQSC(+57.02)C(+57.02)TDYTAEC(+57.02)KPQ	51.85	2072.79	16	0.8	1037.4	27.97	566000	11403	Oxidation (M)	M16:Oxidation (M):1000.00	sp|P04004|VTNC_HUMAN
WLAHNEIRTVAAGAL	51.84	1620.87	15	1.4	811.445	43.55	3580000	20753			sp|O14498|ISLR_HUMAN
FHIRPATEGPGVL	51.82	1392.75	13	0.7	465.258	38.33	70800000	17629			sp|P39060|COIA1_HUMAN
VKVWAGTEEVDKAL	51.8	1543.82	14	0.8	515.616	41.53	4840000	19453			sp|O60494|CUBN_HUMAN
VEWESNGQPENNYKTTPPVL	51.8	2301.09	20	1.5	768.039	45.82	26400000	22062			sp|P0DOX5|IGG1_HUMAN, sp|P01861|IGHG4_HUMAN, sp|P01857|IGHG1_HUMAN
IQVVENGESSQGRFSVQM	51.79	1993.95	18	0.8	997.985	44.12	20600000	21163			sp|P07911|UROM_HUMAN
YHAFSAM(+15.99)KKVETNM	51.79	1671.77	14	0.9	558.266	24.14	2110000	9162			sp|P05155|IC1_HUMAN
SGSVIDQSRVLN(+.98)LGPITR	51.77	1912.04	18	0.8	638.354	48.2	1700000	23512			sp|P07911|UROM_HUMAN
YVEKGTQGKIVD	51.76	1335.7	12	0.4	446.242	18.31	59500000	6227			sp|P01009|A1AT_HUMAN
ETGVPSRFSGSGSGTDFTF	51.75	1934.86	19	-0.2	968.439	49.63	1180000	24299			sp|P01594|KV133_HUMAN, sp|P01593|KVD33_HUMAN
YTLPPSREEM(+15.99)TKNQVS	51.72	1894.91	16	1	632.644	24.34	18300000	9186			sp|P01860|IGHG3_HUMAN, sp|P01859|IGHG2_HUMAN
FGASAGTGDLSDNHDIIS	51.7	1775.8	18	1.1	888.906	40.45	36000000	18831			sp|Q12907|LMAN2_HUMAN
FDAISYSKGASVLRM	51.69	1643.83	15	-0.1	548.952	47.45	6160000	23115	Carbamidomethylation	C2:Carbamidomethylation:1000.00;C5:Carbamidomethylation:1000.00	sp|P15144|AMPN_HUMAN
FDAISYSKGASVIRM	51.69	1643.83	15	-0.1	548.952	47.45	6160000	23115			sp|A6NEC2|PSAL_HUMAN, sp|P55786|PSA_HUMAN
PKAGALNSNDAFVLKTPSAAYL	51.69	2247.19	22	0.6	750.071	51.27	807000	25303			sp|P06396|GELS_HUMAN
LKVTDADAPNTPAWEAV	51.67	1796.89	17	0.7	899.455	46.54	7330000	22507			sp|P12830|CADH1_HUMAN
YGEGYAC(+57.02)DTDLRG	51.65	1475.6	13	1.4	738.808	31.9	23800000	13700			sp|P07911|UROM_HUMAN
ITFRSDYSNEKPFTG	51.65	1760.84	15	0.5	587.953	37.72	3430000	17254	Carbamidomethylation	C8:Carbamidomethylation:1000.00	sp|O00187|MASP2_HUMAN
ISLLEHRLEC(+57.02)GANDM	51.64	1756.82	15	1.6	879.42	42.25	1520000	19996			sp|P07911|UROM_HUMAN
FVHARTPHAEDMAE	51.63	1609.73	14	1	805.874	21.81	14200000	7900			sp|P55290|CAD13_HUMAN
STSTQSVLFLGKVVDPTKP	51.63	2003.09	19	1	668.706	50.52	1260000	24909	Oxidation (M)	M11:Oxidation (M):1000.00	sp|P29622|KAIN_HUMAN
ISLLEHRLEC(+57.02)GAND	51.62	1625.78	14	1.1	542.936	37.2	12700000	16936			sp|P07911|UROM_HUMAN
LQVDVDTVKGGLKLNPNFL	51.59	2069.15	19	1.5	690.726	57.12	980000	28640			sp|Q13228|SBP1_HUMAN
SALEEYTKKLNTQ	51.57	1523.78	13	1	508.935	34.84	32800000	15453			sp|P02647|APOA1_HUMAN
YVGTMLDGGDLSRF	51.55	1529.72	14	1.3	765.867	53.95	9630000	26885			sp|P07911|UROM_HUMAN
WKYYYDGKD	51.54	1236.55	9	0.4	413.189	31.77	16900000	13637			sp|P25311|ZA2G_HUMAN
YKDAAKAATGEC(+57.02)T	51.53	1384.63	13	1.2	693.323	13.49	5680000	3943			sp|P01042|KNG1_HUMAN
FSVM(+15.99)PGLKMTMDKTGLLL	51.52	1997.04	18	1.2	666.688	58.49	6890000	29291			sp|Q14624|ITIH4_HUMAN
LGGEPIKSSDYFGNGRVTE	51.51	2024.98	19	1	1013.5	37.46	2550000	17096			sp|P04745|AMY1_HUMAN, sp|P19961|AMY2B_HUMAN, sp|P04746|AMYP_HUMAN
GVTSWGYVPC(+57.02)GTPNKPSVA	51.5	1975.95	19	1.8	988.982	44.04	3870000	21061			sp|P06870|KLK1_HUMAN
FILPDKGKMNTVI	51.5	1474.82	13	1.2	492.615	45.91	18200000	22145			sp|P08185|CBG_HUMAN
LAQELPQQLTSPGYPEPYGKGQESSTDIKAPEGF	51.48	3661.78	34	1.5	1221.6	50.94	74500000	25067			sp|Q9NZP8|C1RL_HUMAN
LRTLNQPDSQLQLTTGNGL	51.47	2068.09	19	1.2	1035.05	46.3	10300000	22332			sp|P01009|A1AT_HUMAN
LDC(+57.02)HVC(+57.02)AYNGDNC(+57.02)FNPM	51.46	2085.78	17	0.9	1043.9	43.55	1750000	20758			sp|P0DP58|LYNX1_HUMAN
YLESPAGVGFSYSDDKF	51.46	1880.85	17	2.1	941.433	52.81	1520000	26175			sp|P10619|PPGB_HUMAN
GKEFKEGHSYY	51.46	1343.61	11	0.8	448.879	19.23	12000000	6633			sp|P20827|EFNA1_HUMAN
FILPDKGKMNTVIA	51.45	1545.86	14	0.7	516.294	43.93	9130000	20985			sp|P08185|CBG_HUMAN
YTLPPSREEM(+15.99)TKNQVSL	51.45	2007.99	17	2.9	670.34	33.73	11100000	14803			sp|P01860|IGHG3_HUMAN, sp|P01859|IGHG2_HUMAN
FYSFKYEIKE	51.44	1352.67	10	1.7	451.896	41.33	4770000	19421	Oxidation (M)	M2:Oxidation (M):1000.00	sp|P01042|KNG1_HUMAN
VLKAPDKNVIFSPLSISTA	51.38	1999.14	19	1.4	667.387	53.19	1200000	26398			sp|P01011|AACT_HUMAN
KVSLKTALQPMVS	51.38	1400.81	13	0.7	467.943	38.18	30800000	17514			sp|P07911|UROM_HUMAN
AC(+57.02)ETFQYGGC(+57.02)M(+15.99)GNGNNF	51.38	1941.71	17	0.6	971.862	42.57	5760000	20122			sp|P02760|AMBP_HUMAN
IDQSRVLNLGPITR	51.38	1580.9	14	1.1	527.974	41.48	15100000	19472			sp|P07911|UROM_HUMAN
ASLSHLKSLDLSHNLISD	51.37	1949.02	18	0.2	488.263	43.71	3150000	20878			sp|O14498|ISLR_HUMAN
LKYPANVAVDPVERF	51.37	1716.92	15	2	573.315	44.96	5910000	21538			sp|P01133|EGF_HUMAN
DTTDGLGKVYYRE	51.36	1515.72	13	1.6	506.248	33.4	20500000	14585			sp|P14543|NID1_HUMAN
AFWPGHIAPGVTHELASSL	51.35	1989.01	19	1.2	995.514	56.36	9660000	28210			sp|P15289|ARSA_HUMAN
EEAPSLRPAPPPISGGGY	51.35	1793.89	18	0.7	897.955	41.82	15900000	19637			sp|P02675|FIBB_HUMAN
IIVPTDTQNIFFMSKVTNPKQA	51.34	2491.31	22	1.6	831.447	55.45	17300000	27693			sp|P01011|AACT_HUMAN
SVAIEVDGRVYHVGLGD	51.34	1784.91	17	1.2	893.461	55.35	4580000	27696			sp|Q8IWU5|SULF2_HUMAN
VEVTGQYEREKAGFS	51.32	1698.82	15	0.7	567.281	29.59	7260000	12312			sp|Q14624|ITIH4_HUMAN
VSSKPQAHGAPAPPSGSAPH	51.32	1878.93	20	1.1	627.319	15.69	980000	4980			sp|P35318|ADML_HUMAN
ALRNTGMETPTGVC(+57.02)AAL	51.31	1760.86	17	0.7	881.435	42.88	18400000	20286			sp|P08571|CD14_HUMAN
TTYLQEKLGASPLHVDL	51.31	1884	17	1.1	629.008	52.9	2140000	26290			sp|Q15904|VAS1_HUMAN
LQHKDDNPNLPRL	51.28	1558.82	13	1.3	520.615	29.13	12300000	12172			sp|P02768|ALBU_HUMAN
LAEKQYGFC(+57.02)KATL	51.28	1527.78	13	0.4	510.266	34.47	2390000	15259			sp|P02765|FETUA_HUMAN
VQVFAPANALPARSEAAA	51.28	1781.94	18	1.2	891.98	42.78	25800000	20202			sp|Q96FE7|P3IP1_HUMAN
AQAISDHYPVEVMLK	51.28	1699.86	15	1.6	567.628	43.6	3340000	20811			sp|P24855|DNAS1_HUMAN
VYVVPWEKKIYPTVNC(+57.02)QPLGM	51.27	2520.29	21	1.1	841.105	55.46	5280000	27744			sp|P01042|KNG1_HUMAN
LTHDIITKFLENE	51.26	1571.82	13	1.5	524.948	53.86	1050000	26832			sp|P01009|A1AT_HUMAN
IVDPAISSSGPAGSYRPYDEG	51.22	2137	21	-0.1	1069.51	41.13	1880000	19277			sp|P10253|LYAG_HUMAN
ALHEIPVKKGEGAEL	51.22	1589.88	15	-0.3	530.966	28.19	2450000	11463			sp|Q16270|IBP7_HUMAN
VMVKDLQKLLPFNPQL	51.2	1882.08	16	2.1	628.367	61.92	4370000	31281			sp|O94919|ENDD1_HUMAN
YSVSDVQYNSHGATAD	51.15	1712.73	16	1.2	857.372	31.66	2020000	13575			sp|O43451|MGA_HUMAN
AEILNVAKGIRSF	51.15	1416.81	13	1	473.277	47.07	228000000	22761	Oxidation (M)	M11:Oxidation (M):45.01	sp|P39060|COIA1_HUMAN
DYDGGSVHISKHPTQHNLFA	51.15	2222.05	20	-0.1	1112.03	32.05	1340000	13804			sp|P01133|EGF_HUMAN
AAQVPAQLLVGALRVL	51.14	1617.99	16	1.8	810.005	66.64	69200	33606			sp|P08571|CD14_HUMAN
VVSLGSPSGEVSHPR	51.14	1506.78	15	0.2	503.267	26.46	5720000	10428			sp|P02765|FETUA_HUMAN
SVSVERALAAKPGLDT	51.14	1612.88	16	0.9	538.634	36.68	5730000	16621	Oxidation (M)	M7:Oxidation (M):1000.00	sp|P54802|ANAG_HUMAN
YSQGSKGPGEDFRMATL	51.11	1842.86	17	1.4	615.294	40.36	21900000	18861			sp|P41222|PTGDS_HUMAN
LKITGTM(+15.99)PPLPLEATG	51.1	1653.9	16	1.7	827.959	48.2	39800000	23339			sp|P08571|CD14_HUMAN
FTDGSRPYGGFTASYTSSE	51.1	2028.87	19	1.4	1015.44	40.65	4550000	18977			sp|O60494|CUBN_HUMAN
YDGGSVHISKHPTQHNLFA	51.09	2107.02	19	0.3	703.349	30.19	4780000	12664			sp|P01133|EGF_HUMAN
ATKTVGSDTFYSF	51.08	1422.67	13	1.1	712.341	46.09	78000000	22186			sp|P01042|KNG1_HUMAN
LWQGVEVGEAGQGKDF	51.08	1718.83	16	1.3	860.422	47.32	77800000	22911			sp|P98160|PGBM_HUMAN
LKVNQIGSVTESLQA	51.08	1585.87	15	0.4	793.941	44.44	7980000	21221			sp|P06733|ENOA_HUMAN
LKVNQIGSVTESIQA	51.08	1585.87	15	0.4	793.941	44.44	7980000	21221			sp|P13929|ENOB_HUMAN
LSWKVSGPAAPAQSY	51.06	1560.79	15	1.2	781.405	43.22	22400000	20450			sp|Q8WZ75|ROBO4_HUMAN
TLLRPIQALGTEY	51.04	1473.82	13	0.9	737.918	52.25	1950000	25891			sp|Q9Y6R7|FCGBP_HUMAN
EKQLYNKYPDAVA	51.04	1537.78	13	0.7	513.6	29.21	4950000	12143			sp|P10451|OSTP_HUMAN
YDC(+57.02)LGC(+57.02)VHPISTQSPDLE	51.03	2089.91	18	2.4	1045.96	44.39	4060000	21242			sp|P01042|KNG1_HUMAN
WLGRHNLFDDENTAQ	51	1814.83	15	0.8	605.952	41.05	50900000	19183			sp|P06870|KLK1_HUMAN
EPQVYTLPPSREEMTKNQVSL	50.99	2445.22	21	0.9	816.082	42.6	7570000	20229			sp|P01860|IGHG3_HUMAN, sp|P01859|IGHG2_HUMAN
VDLLKNGERIEKVEHSDLSF	50.99	2327.21	20	1.5	776.746	44.87	2230000	21574	Oxidation (M)	M11:Oxidation (M):1000.00	sp|P61769|B2MG_HUMAN
VKLGAHQLDSYSEDAKVSTL	50.98	2160.11	20	0.2	1081.06	37.97	354000	17422	Oxidation (M)	M4:Oxidation (M):1000.00	sp|Q16651|PRSS8_HUMAN
SQDASDGLQRLHM(+15.99)	50.98	1472.67	13	0.9	491.897	26.03	16500000	10171	Pyro-glu from Q	Q1:Pyro-glu from Q:1000.00	sp|Q9UNN8|EPCR_HUMAN
YLQKGFPIKEDF	50.98	1483.77	12	1.1	495.598	42.79	5130000	20272	Pyro-glu from Q	Q1:Pyro-glu from Q:1000.00	sp|P08697|A2AP_HUMAN
SQDASDGLQRLHM	50.95	1456.67	13	1	486.565	35.44	39100000	15804	Oxidation (M)	M10:Oxidation (M):46.20	sp|Q9UNN8|EPCR_HUMAN
RVTTVASHTSDSDVPSGVTEV	50.94	2143.04	21	0.8	715.354	31.63	9400000	13536			sp|P10909|CLUS_HUMAN
FVSPALELSGALRF	50.93	1505.82	14	1.7	502.95	64.07	30600000	32429			sp|P14543|NID1_HUMAN
VKVLDAVRGSPAINV	50.93	1536.9	15	1.8	513.308	41.92	3820000	19820			sp|P02766|TTHY_HUMAN
AKADAAPDEKVLDSGFREIENKAIQDPR	50.91	3082.57	28	1	771.65	44.82	16500000	21466			sp|P01833|PIGR_HUMAN
SKDPGENYNLLGGVAGATPEVL	50.91	2200.1	22	0	1101.06	58.18	4180000	29187			sp|P15289|ARSA_HUMAN
PVVPKDWQQEC(+57.02)QLA	50.91	1696.82	14	1.1	849.42	41.92	3060000	19770	Pyro-glu from Q	Q1:Pyro-glu from Q:1000.00	sp|P11117|PPAL_HUMAN
FQKKTLQALEF	50.9	1351.75	11	0.2	451.591	41.24	9390000	19363			sp|Q08380|LG3BP_HUMAN
VAYTQDGVMHPRTTF	50.9	1721.82	15	0.4	574.947	35.8	10300000	16074			sp|Q96RW7|HMCN1_HUMAN
ITLKWFKNGNELSD	50.89	1663.86	14	0.1	555.626	46.35	6230000	22410	Oxidation (M)	M13:Oxidation (M):1000.00	sp|Q9P1W8|SIRPG_HUMAN, sp|O00241|SIRB1_HUMAN, sp|Q5TFQ8|SIRBL_HUMAN, sp|P78324|SHPS1_HUMAN
FDPLSSSSSNKERVVT	50.87	1751.87	16	0.7	584.964	33.09	3970000	14420			sp|P15144|AMPN_HUMAN
FLDTYPNDETTERVFPYIS	50.87	2306.07	19	-0.8	1154.04	59.9	3300000	30164			sp|Q12907|LMAN2_HUMAN
AVNEAKHLGVKVFSVA	50.86	1667.94	16	1.3	834.976	36.28	8140000	16380	Oxidation (M)	M1:Oxidation (M):1000.00	sp|P12109|CO6A1_HUMAN
FNTFGFGKISGTAC(+57.02)	50.86	1505.7	14	-0.9	753.855	50.32	1400000	24763			sp|P41217|OX2G_HUMAN
ALHNHYTQKSLSLSPG	50.85	1751.9	16	1	876.956	26.86	67100000	10606			sp|P0DOX5|IGG1_HUMAN, sp|P01857|IGHG1_HUMAN, sp|P01859|IGHG2_HUMAN
MVVGQLKADEDPIMGF	50.83	1748.85	16	0.3	875.431	58.07	2590000	29130			sp|P61970|NTF2_HUMAN
LQQC(+57.02)PFEDHVKLVNEVTEF	50.83	2331.12	19	1	778.048	53.66	16700000	26658			sp|P02768|ALBU_HUMAN
VTLVPVSC(+57.02)SELEKAGAGL	50.83	1828.96	18	2.1	915.489	55.2	3410000	27574	Oxidation (M)	M17:Oxidation (M):1000.00	sp|O95865|DDAH2_HUMAN
SSNGLESLSPEFLRPVPQL	50.82	2069.08	19	1.3	1035.55	61.87	2380000	31232	Oxidation (M)	M3:Oxidation (M):1000.00;M8:Oxidation (M):1000.00;M10:Oxidation (M):1000.00	sp|P02750|A2GL_HUMAN
GGEPIKSSDYFGNGRVTE	50.76	1911.9	18	1.2	956.957	33.99	4620000	14974			sp|P04745|AMY1_HUMAN, sp|P19961|AMY2B_HUMAN, sp|P04746|AMYP_HUMAN
ELC(+57.02)QPGAENAFKVRL	50.76	1730.88	15	0.5	577.967	43.8	4760000	20934			sp|Q9HBJ8|CLTRN_HUMAN
DTYPNDETTERVFPYISVM	50.74	2276.03	19	1.9	1139.02	62.56	6660000	31585			sp|Q12907|LMAN2_HUMAN
ASLPDAKAKSPPTM	50.7	1412.73	14	0.6	471.919	26.91	10900000	10689	Oxidation (M)	M11:Oxidation (M):1000.00	sp|Q96PD5|PGRP2_HUMAN
LQELNQPRDGFQLSLGNAL	50.69	2112.1	19	1.3	1057.06	57.86	6330000	29012			sp|P05154|IPSP_HUMAN
YGEMADC(+57.02)C(+57.02)AKQEPERNEC(+57.02)	50.69	2245.85	18	0.5	749.624	22.37	1270000	8242			sp|P02768|ALBU_HUMAN
LIKVDGVVTKK	50.67	1198.76	11	0.8	400.596	23.7	7420000	8904			sp|Q9UEF7|KLOT_HUMAN
WGSPAASDDGRRTL	50.65	1487.71	14	1.2	496.912	28.61	21600000	11665			sp|Q14624|ITIH4_HUMAN
VC(+57.02)VLAHHFGKEFTPPVQ	50.65	1964.99	17	1	656.006	39.2	13200000	18103			sp|P68871|HBB_HUMAN
KYEIKEGDC(+57.02)PVQSGKTWQDC(+57.02)E	50.63	2556.13	21	1.1	853.05	30.8	1660000	13080			sp|P01042|KNG1_HUMAN
FIVDNNILFLGKVNRP	50.63	1858.05	16	1.8	620.357	56.36	4950000	28156			sp|P05154|IPSP_HUMAN
AKADAAPDEKVLDSGFREIENKAIQDPRL	50.63	3195.65	29	-0.3	640.138	50	12800000	24515			sp|P01833|PIGR_HUMAN
DEPPQSPWDRVKDLATVY	50.63	2115.03	18	0.7	706.017	59.68	8130000	30000	Carbamidomethylation	C8:Carbamidomethylation:1000.00	sp|P02647|APOA1_HUMAN
LEIRDGGYEKSPLL	50.61	1588.85	14	1.3	530.623	41.53	3180000	19516	Oxidation (M)	M12:Oxidation (M):88.86	sp|O60494|CUBN_HUMAN
WEEC(+57.02)KPC(+57.02)LKQTC(+57.02)M	50.57	1768.74	13	6	885.383	31.5	4560000	13502			sp|P10909|CLUS_HUMAN
LSWKVSGPAAPAQSYTA	50.57	1732.88	17	1.3	867.448	43.35	3520000	20572			sp|Q8WZ75|ROBO4_HUMAN
LQC(+57.02)YNC(+57.02)PNPTADC(+57.02)K	50.56	1739.71	14	1.2	870.862	25.94	1830000	10105			sp|P13987|CD59_HUMAN
VVENGESSQGRFSVQ	50.56	1621.77	15	1	541.598	27.67	159000000	11106			sp|P07911|UROM_HUMAN
IKAPEGFAVRL	50.55	1199.7	11	0.8	400.909	43.6	5210000	20773	Deamidation (NQ); Carbamidomethylation	N9:Deamidation (NQ):1000.00;C13:Carbamidomethylation:1000.00	sp|Q9NZP8|C1RL_HUMAN
FVWVGKDSQEEEKTEALTS	50.55	2182.04	19	1.8	728.356	39.92	3970000	18510			sp|P06396|GELS_HUMAN
DYDGGSVHISKHPTQHNL	50.54	2003.94	18	0.3	668.989	24.01	261000	9086			sp|P01133|EGF_HUMAN
VTGQYEREKAGFSWIE	50.53	1898.92	16	1.2	633.98	43.34	5200000	20673			sp|Q14624|ITIH4_HUMAN
C(+57.02)NLLAEKQYGFC(+57.02)KATL	50.52	1914.93	16	0.2	639.318	43.6	2770000	20835			sp|P02765|FETUA_HUMAN
VVDLQDTFVSAMKT	50.52	1552.78	14	0.5	777.398	55.4	705000	27734			sp|P05154|IPSP_HUMAN
LKVVHPLAQPKAED	50.51	1543.87	14	0.5	515.632	23.78	8590000	8919			sp|P01133|EGF_HUMAN
AKYIC(+57.02)ENQDSISSKL	50.51	1754.85	15	2.6	878.435	33.67	1130000	14787			sp|P02768|ALBU_HUMAN
AQYLQQC(+57.02)PFEDHVKLVN	50.5	2088.01	17	1.3	1045.01	43.43	766000	20686	Carbamidomethylation	C11:Carbamidomethylation:1000.00	sp|P02768|ALBU_HUMAN
EETLTHTITKLNA	50.5	1469.77	13	0.8	490.932	34.28	1610000	15164			sp|P01042|KNG1_HUMAN
LRLHQVTPADSGE	50.5	1421.73	13	0.7	711.871	25.27	6300000	9774	Carbamidomethylation	C4:Carbamidomethylation:1000.00	sp|P98160|PGBM_HUMAN
AVTTC(+57.02)TC(+57.02)QEGFTGDGLTC(+57.02)VDL	50.49	2303.97	21	0.6	1152.99	56.94	10400000	28467			sp|P07911|UROM_HUMAN
VVTTNPVNNDGILKTAKGLDFEAKQQYIL	50.47	3188.71	29	1.3	798.185	54.67	4580000	27240			sp|P12830|CADH1_HUMAN
GNFLTGLGHRSDHYNC(+57.02)VSSGGQC(+57.02)L	50.47	2635.17	24	0.7	659.799	40.94	12300000	19165	Oxidation (M)	M1:Oxidation (M):1000.00	sp|P60022|DEFB1_HUMAN
ANINQWVKEATEGKIQE	50.44	1956.99	17	1.8	653.339	51.21	1140000	25300			sp|P08697|A2AP_HUMAN
DKLC(+57.02)TVATLRETYGEM(+15.99)	50.42	1901.89	16	1.9	951.952	38.54	4020000	17749			sp|P02768|ALBU_HUMAN
FVHARTPHAEDM(+15.99)AE	50.41	1625.73	14	1.6	813.871	15.8	4920000	4985			sp|P55290|CAD13_HUMAN
AELQQWLKPGLKVL	50.41	1621.96	14	1.7	811.986	55.27	0	27642			sp|P08571|CD14_HUMAN
LAFDVNDEKNWGLSV	50.41	1705.83	15	1.4	853.924	59.38	15300000	29797			sp|P02763|A1AG1_HUMAN
YFQQKVDHFGF	50.4	1414.67	11	0.9	472.563	42.64	1150000	20186			sp|P42785|PCP_HUMAN
YAGVVQYSHSQMQE	50.4	1625.71	14	0.9	813.865	32.05	11100000	13811			sp|P12109|CO6A1_HUMAN
FVHWQEPRAPLQGTL	50.39	1777.93	15	1	593.65	46.95	112000000	22763			sp|P30530|UFO_HUMAN
AVNEAKHLGVKV	50.38	1263.73	12	0.8	422.251	22.49	44900000	8211			sp|P12109|CO6A1_HUMAN
PEQVVQRHVVL	50.37	1302.74	11	0.6	435.255	28.91	30000000	11873	Carbamidomethylation	C10:Carbamidomethylation:1000.00	sp|O95998|I18BP_HUMAN
VRLPTGYYFGASAGTGDL	50.35	1843.91	18	1.4	922.964	54.94	8250000	27382			sp|Q12907|LMAN2_HUMAN
LWQGVEVGEAGQGKDFISL	50.35	2032.03	19	2.9	1017.02	60.25	1270000	30344			sp|P98160|PGBM_HUMAN
ALKAQLDSADIPKA	50.35	1439.8	14	1	480.941	34.96	2510000	15490			sp|O43692|PI15_HUMAN
VVGQLKADEDPIMGFHQMF	50.34	2161.03	19	1.6	721.353	57.19	675000	28626			sp|P61970|NTF2_HUMAN
VTTC(+57.02)TC(+57.02)QEGFTGDGLTC(+57.02)VDL	50.33	2232.93	20	0.7	1117.47	56.58	3290000	28283			sp|P07911|UROM_HUMAN
LC(+57.02)RPGPGLGPDNQTEE	50.33	1738.79	16	1	870.405	29.63	4260000	12303			sp|Q9Y6H6|KCNE3_HUMAN
VYVVPWEKKIYPTVNC(+57.02)QPLGM(+15.99)	50.33	2536.29	21	-0.1	846.436	51.45	3560000	25466	Oxidation (M)	M12:Oxidation (M):1000.00	sp|P01042|KNG1_HUMAN
PRVVPQTQESQPDSNLC(+57.02)GSHL	50.32	2348.12	21	1.2	783.714	32.59	3890000	14120			sp|Q16651|PRSS8_HUMAN
SGLPQGVFGKLGSLQEL	50.31	1728.94	17	2.4	865.48	61.6	0	31094			sp|P22792|CPN2_HUMAN
DIIKGEMSRPGEVC(+57.02)SAL	50.31	1860.91	17	1.8	931.463	41.26	2050000	19374			sp|P07602|SAP_HUMAN
DAAQKTDTSHHDQDHPTFNKITPNLAE	50.3	3030.41	27	0.2	758.609	31.55	1410000	13515	Deamidation (NQ)	N4:Deamidation (NQ):1000.00	sp|P01009|A1AT_HUMAN
PEPPVSGEM(+15.99)DDN(+.98)SLSPEAC(+57.02)YEC(+57.02)KINGYPKR	50.29	3455.5	30	-0.4	864.881	36.91	21300000	16524			sp|P35555|FBN1_HUMAN
DSIPVSNPSC(+57.02)PMIPLYR	50.28	1944.94	17	0.9	649.322	52.67	70800000	26111			sp|P14384|CBPM_HUMAN
VTEKNINGHQAKF	50.28	1484.77	13	0.5	495.932	18.56	5880000	6286			sp|P16035|TIMP2_HUMAN
AELPPKVSVFVPPRDG	50.28	1706.94	16	1.3	569.986	41.4	1510000	19279			sp|P0DOX6|IGM_HUMAN, sp|P01871|IGHM_HUMAN
VAYTQDGVM(+15.99)HPRTTFL	50.27	1850.9	16	1.2	617.974	37.64	6730000	17170	Carbamidomethylation; Oxidation (M)	C4:Carbamidomethylation:1000.00;M5:Oxidation (M):1000.00	sp|Q96RW7|HMCN1_HUMAN
IVDMIKNNVEQVC(+57.02)C(+57.02)SF	50.24	1954.9	16	1.2	978.456	51.45	1590000	25419	Carbamidomethylation	C8:Carbamidomethylation:1000.00	sp|P12109|CO6A1_HUMAN
LFWDGRGEGLRL	50.24	1417.75	12	0.6	473.59	53.61	3710000	26662			sp|Q14624|ITIH4_HUMAN
TIDEKGTEAAGAMFL	50.23	1552.74	15	0.8	777.38	50.31	38600000	24572			sp|P01009|A1AT_HUMAN
EAEDLQVGQVELGGGPGAGSLQPLALEGS	50.22	2777.37	29	2.1	1389.7	61.53	6110000	31080			sp|P01308|INS_HUMAN
VTGQYEREKAGFSW	50.22	1656.79	14	1.2	553.271	37.2	12300000	16907			sp|Q14624|ITIH4_HUMAN
AKVQWKVDNALQSGNSQESVT	50.22	2288.14	21	0.8	763.721	36.3	17700000	16295	Oxidation (M)	M14:Oxidation (M):1000.00	sp|P01834|IGKC_HUMAN, sp|P0DOX7|IGK_HUMAN
LKC(+57.02)YTC(+57.02)KEPMTS	50.21	1516.67	12	0.9	506.565	22.29	2400000	8144			sp|P55000|SLUR1_HUMAN
FVSLGAPWGGVAKT	50.2	1388.75	14	0.9	695.38	51.56	1910000	25476			sp|Q8NCC3|PAG15_HUMAN
GLQDGHLVFRYQLGSGE	50.2	1874.93	17	-0.9	625.982	46.93	0	22771			sp|P98160|PGBM_HUMAN
LAFPGHVFSRSLPEVPETIEL	50.2	2337.24	21	0.5	1169.63	61.25	24300000	30903			sp|P98160|PGBM_HUMAN
FQTPSYTQPYQGSSVTLSTEA	50.19	2291.06	21	0.5	1146.54	49.12	24000000	23922			sp|P07911|UROM_HUMAN
LELTGPKSLPAPWL	50.19	1520.86	14	0.9	761.438	61.25	7670000	30889			sp|P04217|A1BG_HUMAN
M(+15.99)RTEDLPKAVVF	50.18	1420.74	12	0.4	474.587	40.54	6970000	18912	Oxidation (M)	M9:Oxidation (M):1000.00	sp|P08637|FCG3A_HUMAN, sp|O75015|FCG3B_HUMAN
LAVHPNKVSMME	50.17	1354.67	12	1.3	452.566	30.76	2590000	13077			sp|Q9UGT4|SUSD2_HUMAN
AAVAGPEMQTGRNNF	50.15	1561.73	15	0.7	781.873	33.74	2630000	14800			sp|Q12805|FBLN3_HUMAN
WEEC(+57.02)KPC(+57.02)LKQTC(+57.02)M(+15.99)KF	50.14	2059.9	15	1.2	687.641	30.52	6340000	12871			sp|P10909|CLUS_HUMAN
LQHKDDNPNLPR	50.12	1445.74	12	1.5	482.921	14.96	79900000	4607	Carbamidomethylation; Oxidation (M)	C2:Carbamidomethylation:1000.00;C10:Carbamidomethylation:1000.00;M11:Oxidation (M):1000.00	sp|P02768|ALBU_HUMAN
FKIETTPESRYLAQIGDS	50.11	2054.03	18	1.4	1028.02	47.67	841000	23227			sp|P19320|VCAM1_HUMAN
FSDGLAHLDNLKGTF	50.1	1633.81	15	0.5	545.611	49.8	1060000	24487			sp|P02042|HBD_HUMAN, sp|P68871|HBB_HUMAN
VQYKTQVVAGTNY	50.1	1469.75	13	1.1	735.884	31.77	83900000	13569			sp|P01040|CYTA_HUMAN
AQTGKSPAGVNLLSFAYDL	50.08	1951.01	19	2.4	976.512	64.85	446000	32815	Oxidation (M)	M19:Oxidation (M):1000.00	sp|O43490|PROM1_HUMAN
VFDPLSASDTGEYSC(+57.02)EA	50.07	1846.76	17	1.2	924.387	52.79	5300000	26165			sp|Q9Y624|JAM1_HUMAN
FVQPPTKIC(+57.02)VGC(+57.02)PRDIPTNSPEL	50.06	2624.31	23	1.3	1313.16	46.35	472000000	22284			sp|P01042|KNG1_HUMAN
WVRVDDEMPQHAVL	50.06	1693.82	14	0.6	847.92	44.44	4670000	21233	Carbamidomethylation	C3:Carbamidomethylation:1000.00	sp|Q9BY67|CADM1_HUMAN
TALPVSVADGRISVAQGASKALL	50.05	2223.26	23	1.6	742.095	53.35	2840000	26544			sp|Q9Y6R7|FCGBP_HUMAN
AVMKWLKTET	50.05	1205.65	10	0.3	402.89	35.48	10900000	15848			sp|P14384|CBPM_HUMAN
GEYNKASNDMYHSRALQ	50.04	1982.89	17	0.5	661.971	27.44	1210000	11014			sp|P01034|CYTC_HUMAN
IGLEC(+57.02)QSVTSRGDL	50.03	1533.75	14	0.6	767.881	38.49	5560000	17715			sp|Q9HD89|RETN_HUMAN
VASYPFDNGVQATGAL	50.03	1608.78	16	1	805.397	53.61	16200000	26654	Oxidation (M)	M20:Oxidation (M):1000.00	sp|P14384|CBPM_HUMAN
SKSGNTFRPEVHLLPPPSEE	50.02	2220.12	20	1.5	556.038	38.35	84700000	17518	Oxidation (M)	M9:Oxidation (M):1000.00	sp|P01876|IGHA1_HUMAN
LVLHGLELGHSGL	50.01	1343.76	13	1.4	672.886	47.32	1740000	23011	Oxidation (M)	M18:Oxidation (M):1000.00	sp|P26992|CNTFR_HUMAN
TSLDLSDNPGLGERGLMA	50	1844.89	18	1.6	923.456	50.27	10600000	24671			sp|P08571|CD14_HUMAN
NGQPLSMVPPDPHHLLPDGTL	50	2234.12	21	1.4	745.713	55.56	15200000	27746	Deamidation (NQ)	N12:Deamidation (NQ):86.16	sp|Q8WZ75|ROBO4_HUMAN
VTFKNPLVWVHASPEH	49.99	1859.97	16	2	620.998	47.2	2240000	22965			sp|Q14624|ITIH4_HUMAN
RVVAQGVGIPEDSIF	49.99	1585.85	15	0.8	793.931	52.46	93800000	25944			sp|P02760|AMBP_HUMAN
YIVERPLPGYPDAEAPEPSSAGAQAA	49.97	2655.28	26	1.3	1328.65	44.39	5610000	21255			sp|Q6NZI2|CAVN1_HUMAN
LAVHPNKVSMM	49.94	1225.63	11	0.9	409.551	30.84	4030000	13131			sp|Q9UGT4|SUSD2_HUMAN
TLSKADYEKHKVY	49.93	1580.82	13	-0.2	791.417	19.63	64100	6848			sp|P01834|IGKC_HUMAN, sp|P0DOX7|IGK_HUMAN
DTYPNDETTERVFPYISV	49.92	2144.99	18	1.3	1073.5	60.59	19400000	30431			sp|Q12907|LMAN2_HUMAN
VKLGAHQLDSYSED	49.92	1560.74	14	1.5	781.38	30.25	2690000	12652			sp|Q16651|PRSS8_HUMAN
VDFGSTEC(+57.02)SC(+57.02)PPGGGKISC(+57.02)QF	49.92	2288.95	21	0.3	1145.48	43.47	6600000	20635			sp|P98095|FBLN2_HUMAN
VQVFAPANALPARSE	49.9	1568.83	15	1.4	785.424	41.92	151000000	19693			sp|Q96FE7|P3IP1_HUMAN
SC(+57.02)ETKKLGQSL	49.89	1249.63	11	0.8	417.552	21.81	49900000	7877			sp|P01042|KNG1_HUMAN
VFAPANALPARSEAAAVQPVIGISQ	49.88	2476.34	25	0.8	826.456	53.08	20000000	26318			sp|Q96FE7|P3IP1_HUMAN
YTLFHQAHVAGET	49.87	1472.7	13	0.3	491.909	33.19	2680000	14523			sp|P10253|LYAG_HUMAN
IASETPGKNIFFSPLSISAA	49.87	2049.08	20	1	1025.55	61.2	4410000	30848			sp|P29622|KAIN_HUMAN
HGSPVDIC(+57.02)TAKPRDIPMNPMC(+57.02)I	49.85	2508.17	22	2	837.067	46.39	3170000	22463	Oxidation (M)	M12:Oxidation (M):1000.00	sp|P01008|ANT3_HUMAN
FRISHELDSASSEVN	49.84	1689.8	15	1	845.906	34.35	3510000	15185			sp|P10451|OSTP_HUMAN
AKADAAPDEKVLDSGF	49.83	1632.8	16	0.4	817.407	37.34	1590000	16986	Oxidation (M)	M1:Oxidation (M):1000.00	sp|P01833|PIGR_HUMAN
AAQYDGKGVGLGPGPMG	49.83	1573.76	17	1.2	787.886	37.62	7500000	17112	Oxidation (M)	M3:Oxidation (M):25.58;M10:Oxidation (M):0.00	sp|P08123|CO1A2_HUMAN
IILKPKMALEVGD	49.82	1425.83	13	1.9	476.284	41.53	1980000	19550	Oxidation (M)	M11:Oxidation (M):1000.00	sp|P12830|CADH1_HUMAN
VKELDRDTVFAL	49.82	1404.76	12	1.2	469.262	45.82	43400000	22014	Oxidation (M)	M21:Oxidation (M):1000.00	sp|P01009|A1AT_HUMAN
IRHMHFDGTDYGTL	49.81	1661.76	14	0.9	831.889	36.37	914000	16446			sp|P01133|EGF_HUMAN
GLGHRSDHYNC(+57.02)VSSGGQC(+57.02)L	49.81	2102.9	19	1.4	701.975	24.46	4920000	9288			sp|P60022|DEFB1_HUMAN
EKLEMSKFQPTL	49.79	1449.75	12	0.7	484.259	42.17	45400000	19958			sp|P05155|IC1_HUMAN
EVC(+57.02)MASRGLSLFPESC(+57.02)PDFC(+57.02)C(+57.02)GTC(+57.02)DDQ	49.78	3197.23	27	1.2	1066.75	57.04	7200000	28646			sp|Q8N114|SHSA5_HUMAN
LLKNGERIEKVEHSDL	49.75	1879.02	16	1.1	627.347	27.14	1030000	10837			sp|P61769|B2MG_HUMAN
SVM(+15.99)PGLKMTM(+15.99)DKTGLLL	49.74	1865.97	17	0.8	622.997	46.99	2130000	22835			sp|Q14624|ITIH4_HUMAN
YPYQSFQTPQHPSFL	49.74	1838.86	15	0.9	920.439	52.87	6130000	26232			sp|Q08380|LG3BP_HUMAN
LGGPSVFLFPPKPKDTLM	49.73	1943.06	18	1.4	648.694	56.33	169000000	29298	Oxidation (M)	M15:Oxidation (M):1000.00	sp|P01860|IGHG3_HUMAN, sp|P0DOX5|IGG1_HUMAN, sp|P01861|IGHG4_HUMAN, sp|P01857|IGHG1_HUMAN
TYIYTGLSKHVEDVPAFQAL	49.72	2251.15	20	1.9	751.393	55.15	3090000	27526			sp|P25311|ZA2G_HUMAN
DKTGLLLLSDPDKVTIGLL	49.72	2010.16	19	1.3	671.062	63.81	1620000	32290			sp|Q14624|ITIH4_HUMAN
FVHARTPHAEDM(+15.99)	49.71	1425.65	12	1	476.223	14.18	2340000	4310			sp|P55290|CAD13_HUMAN
AKLGAVYTEGGFVEGVNKKLGLLGDSVD	49.7	2835.5	28	2.1	709.884	55.6	1070000	27865			sp|P19835|CEL_HUMAN
VSWVPPPAENHNGIIRGYQV	49.7	2232.14	20	1	745.056	46.79	39600000	22519			sp|Q8WZ75|ROBO4_HUMAN
LRGAVVPDSALPFNFQAA	49.69	1871.99	18	0.6	937.002	58.55	4510000	29423	Carbamidomethylation	C8:Carbamidomethylation:1000.00	sp|P24855|DNAS1_HUMAN
AWKADSSPVKAGVE	49.68	1443.74	14	1.2	722.876	27.51	8890000	11035			sp|P0DOY2|IGLC2_HUMAN, sp|P0DOY3|IGLC3_HUMAN
LTGVLGSQPVGGQAHMVL	49.68	1762.94	18	1.2	882.478	51.08	4870000	25192			sp|P22891|PROZ_HUMAN
PVDLSKWSGPLSL	49.68	1397.76	13	1.6	699.886	60.97	91500000	30662			sp|P30086|PEBP1_HUMAN
TGLSMDGGGSPKGDVDPFYYD	49.66	2176.93	21	1.6	1089.47	51.8	8240000	25610			sp|P54710|ATNG_HUMAN
FSVVINQLRLSDAGQ	49.65	1645.88	15	1.3	823.948	53.26	9770000	26433	Oxidation (M)	M1:Oxidation (M):1000.00	sp|P01833|PIGR_HUMAN
AIQYGTGRVDGIL	49.65	1361.73	13	1.8	681.874	45.58	0	21965			sp|O96009|NAPSA_HUMAN
QVLGKDLLLPQPDLRY	49.64	1867.06	16	2.2	623.361	53.19	1130000	26462			sp|P02750|A2GL_HUMAN
VKVWPQQPSGELFE	49.63	1642.84	14	1.1	822.426	50.62	134000000	24824	Carbamidomethylation; Oxidation (M)	C3:Carbamidomethylation:1000.00;M12:Oxidation (M):1000.00	sp|P02765|FETUA_HUMAN
M(+15.99)GNAGATGLERFTGSL	49.62	1596.76	16	1.1	799.386	50.13	7410000	24668	Carbamidomethylation	C9:Carbamidomethylation:1000.00	sp|P39059|COFA1_HUMAN
YSAC(+57.02)PIFTKIQGTC(+57.02)	49.61	1644.76	14	1	823.39	45.82	8760000	22064			sp|P60022|DEFB1_HUMAN
YTQDGVMHPRTTFL	49.61	1664.8	14	1	555.941	40.24	8530000	18812			sp|Q96RW7|HMCN1_HUMAN
KVQSINYNPFDQKL	49.61	1692.88	14	3.3	565.304	45.73	1030000	22081			sp|Q6UX06|OLFM4_HUMAN
VKVLDAVRGSPAIN	49.6	1437.83	14	1.3	719.923	34.63	30000000	15327			sp|P02766|TTHY_HUMAN
VILVPQNLKHRLEDMEQ	49.6	2061.1	17	1.2	688.043	45.86	5270000	22068			sp|P05155|IC1_HUMAN
NEVAPGYFSRDGWQL	49.57	1737.81	15	0.8	869.913	55.4	35800000	27632	Carbamidomethylation	C8:Carbamidomethylation:1000.00	sp|Q8WVN6|SCTM1_HUMAN
QLTTGNGLFLSEGLKL	49.56	1689.93	16	1.3	845.973	61.25	6330000	30878			sp|P01009|A1AT_HUMAN
YKLVSLPFGIATNQDL	49.56	1777.96	16	2	889.99	62.27	3930000	31423			sp|Q96RW7|HMCN1_HUMAN
FSNGADLSGVTEEAPLKL	49.54	1846.93	18	0.3	924.473	53.51	847000	26665	Oxidation (M)	M7:Oxidation (M):21.68	sp|P01009|A1AT_HUMAN
LVIKGARDSHAGL	49.54	1335.76	13	0.8	446.262	23.78	26200000	8966			sp|Q8WVN6|SCTM1_HUMAN
GPTGTGESKC(+57.02)PLM	49.54	1333.6	13	1.2	667.808	27.97	39600000	11269			sp|P02766|TTHY_HUMAN
DC(+57.02)C(+57.02)AKQEPERNEC(+57.02)	49.52	1694.64	13	1.5	565.89	11.39	6100000	3034			sp|P02768|ALBU_HUMAN
GKEFKEGHSYYY	49.52	1506.68	12	0.6	503.233	24.05	6150000	9080	Pyro-glu from Q	Q1:Pyro-glu from Q:1000.00	sp|P20827|EFNA1_HUMAN
SVENLAKSSNSGQQGVW	49.49	1789.86	17	0.9	895.938	37.85	3100000	17316			sp|P14543|NID1_HUMAN
EPQVYTLPPSREEMTKNQVS	49.49	2332.14	20	0	778.386	34.88	4590000	15508			sp|P01860|IGHG3_HUMAN, sp|P01859|IGHG2_HUMAN
VVLQPSPALSWRSTGGILD	49.49	1995.08	19	0.9	998.548	56.97	2180000	28539			sp|P10253|LYAG_HUMAN
ITVLPQQPRNLHL	49.48	1527.89	13	0.6	510.304	42.73	13700000	20256			sp|P30530|UFO_HUMAN
AVTTC(+57.02)TC(+57.02)QEGFTGDGL	49.45	1715.71	16	1	858.865	43.94	24600000	20929			sp|P07911|UROM_HUMAN
LILRDTKTYMLA	49.44	1436.81	12	1.1	479.943	41.97	99400000	19752	Carbamidomethylation	C13:Carbamidomethylation:1000.00	sp|P02763|A1AG1_HUMAN
TWLNPDPSQKQNL	49.42	1539.77	13	1.1	770.892	41.97	311000000	19674			sp|P10451|OSTP_HUMAN
IPVKQADSGSSE	49.4	1216.59	12	1.3	609.305	14.99	6510000	4636	Oxidation (M)	M18:Oxidation (M):1000.00	sp|P10451|OSTP_HUMAN
FSTFKEKESQDKTLSL	49.39	1886.96	16	0.1	629.995	34.15	3200000	15026			sp|P06727|APOA4_HUMAN
YILTGTVPSDYRVKDKVAVPEF	49.38	2496.33	22	0.8	833.117	50.09	2720000	24590			sp|O94919|ENDD1_HUMAN
MADRGEC(+57.02)VPGEQEPEPILIPRV	49.35	2491.22	22	1.6	831.415	49.77	9980000	24484			sp|P02760|AMBP_HUMAN
DQTSPAPGLRC(+57.02)LNWLDAQSGL	49.33	2298.11	21	1.4	1150.06	62.23	6430000	31418			sp|Q96FE7|P3IP1_HUMAN
YHAFSAMKKVETNM(+15.99)	49.32	1671.77	14	0.9	558.266	25.7	6190000	9984	Oxidation (M)	M26:Oxidation (M):1000.00	sp|P05155|IC1_HUMAN
LARLGAPAVPAWSAAQGDVAALGL	49.31	2274.25	24	1.5	1138.13	63.44	3000000	32041	Carbamidomethylation	C10:Carbamidomethylation:1000.00	sp|O75900|MMP23_HUMAN
VAVEPDRRNQSPVDQGATGA	49.31	2066.01	20	1.2	689.679	23.58	8010000	8830			sp|P18827|SDC1_HUMAN
SSLPFQKIQHSIT	49.31	1484.8	13	0.9	495.941	40.49	68500000	18668			sp|P61970|NTF2_HUMAN
VATWLNPDPSQKQNLLA	49.31	1893.99	17	0.6	948.005	52.25	5140000	25859			sp|P10451|OSTP_HUMAN
LEDGQDTPTSAESPDAPEENIAGVGAEILNVAKGIR	49.3	3662.79	36	1.4	1221.94	64.97	2830000	32869			sp|P39060|COIA1_HUMAN
FIFPPSDEQLKSGTA	49.29	1635.81	15	1	818.915	48.33	230000000	23794	Oxidation (M)	M23:Oxidation (M):1000.00	sp|P01834|IGKC_HUMAN, sp|P0DOX7|IGK_HUMAN
LWQPIPVHTVPLSEDQ	49.28	1857.96	16	0.2	929.989	53.46	2510000	26551			sp|P15309|PPAP_HUMAN
WQGVEVGEAGQGKDF	49.28	1605.74	15	1	803.879	42.19	48400000	19890	Carbamidomethylation	C8:Carbamidomethylation:1000.00	sp|P98160|PGBM_HUMAN
HSGSSVPAAAGSSVVSESA	49.28	1685.79	19	0.8	843.901	28.68	2390000	11797			sp|Q9BRK3|MXRA8_HUMAN
LEINPDTGAISTRAEL	49.26	1698.88	16	1.4	850.448	46.54	1380000	22535			sp|P12830|CADH1_HUMAN
WFDPAQGNPNEEVAR	49.26	1728.79	15	0.8	865.401	40.54	70500000	18834			sp|P15328|FOLR1_HUMAN
VSLGSPSGEVSHPRKT	49.26	1636.85	16	0.4	546.625	19.94	17600000	6947			sp|P02765|FETUA_HUMAN
ILHKDYSADTLAHHNDIAL	49.25	2146.08	19	2.3	716.369	34.79	9410000	15467			sp|P00749|UROK_HUMAN
YSQGSKGPGEDFRM(+15.99)ATL	49.24	1858.85	17	0.8	620.625	33.19	8950000	14491	Oxidation (M)	M13:Oxidation (M):1000.00	sp|P41222|PTGDS_HUMAN
VPVC(+57.02)WGKGAC(+57.02)PVFEC(+57.02)G	49.23	1821.8	16	1.5	911.909	47.45	3680000	23015			sp|Q8TDQ0|HAVR2_HUMAN
AVEPLTANFHKWSL	49.21	1611.84	14	1.3	806.929	51.74	1590000	25609			sp|Q92820|GGH_HUMAN
LWQGVEVGEAGQGKD	49.21	1571.76	15	1.2	786.887	38.59	12500000	17742			sp|P98160|PGBM_HUMAN
YEALDC(+57.02)LRIPKSDV	49.21	1677.84	14	0.4	560.287	45.7	6430000	22001			sp|P02763|A1AG1_HUMAN
ASLPDAKAKSPPTMVD	49.19	1626.83	16	0.1	814.422	29.62	1840000	12317			sp|Q96PD5|PGRP2_HUMAN
AQVKGLSTQGGNVG	49.19	1314.69	14	1.1	658.353	23.53	9920000	8766			sp|P07306|ASGR1_HUMAN
DC(+57.02)TPGFQQKVFHINQPAEF	49.19	2262.05	19	1.8	755.026	50.49	2860000	24862			sp|P55290|CAD13_HUMAN
VYVYWQTSESKT	49.18	1489.71	12	1	745.862	39.68	6700000	18396			sp|O75144|ICOSL_HUMAN
LKMGIQHAYSENADFSGL	49.16	1979.94	18	0.6	990.978	44.7	2360000	21386			sp|P05543|THBG_HUMAN
LDTYPNDETTERVFPYIS	49.16	2159.01	18	1.2	1080.51	54.51	17300000	27085			sp|Q12907|LMAN2_HUMAN
VKEPGC(+57.02)GC(+57.02)C(+57.02)MTC(+57.02)	49.16	1457.52	12	1.1	729.769	22.04	1270000	8019			sp|P24593|IBP5_HUMAN
SAC(+57.02)PIFTKIQGTC(+57.02)	49.16	1481.7	13	1	741.858	41.68	1800000	19613	Oxidation (M)	M1:Oxidation (M):1000.00;M12:Oxidation (M):1000.00	sp|P60022|DEFB1_HUMAN
C(+57.02)PIFTKIQGTC(+57.02)Y	49.15	1486.69	12	2	744.356	43.71	6650000	20896			sp|P60022|DEFB1_HUMAN
FRTQTAPGGQGAPWAEEL	49.14	1914.92	18	1.6	639.316	48.92	81700000	23804			sp|Q8WZ75|ROBO4_HUMAN
LQKGNDDHWIVDTDYDT	49.13	2033.9	17	-0.3	1017.96	40.65	3810000	19017			sp|P02753|RET4_HUMAN
FQDSAAAKKLIND	49.12	1419.74	13	0.4	474.253	29.87	4500000	12481			sp|P01011|AACT_HUMAN
Q(-17.03)RHSPQEAPHVQY	49.11	1558.73	13	0.8	520.584	24.34	5120000	9206			sp|P26992|CNTFR_HUMAN
TSLDLSDNPGLGERGLM(+15.99)	49.1	1789.85	17	1.3	895.934	44.12	6940000	21071			sp|P08571|CD14_HUMAN
VFEIGSPATTNGVVPADVIL	49.09	1998.07	20	1.5	1000.04	65.18	16600000	32936			sp|P14543|NID1_HUMAN
IVKVQDINDNPPEFL	49.08	1739.91	15	2.9	870.964	51.38	0	25386			sp|P55287|CAD11_HUMAN
Q(-17.03)ETEDPAC(+57.02)C(+57.02)SPIVPRNEWKA	49.07	2369.04	20	3	1185.53	44.32	1630000	21235			sp|O75594|PGRP1_HUMAN
IRDVWGIEGPIDAA	49.07	1510.78	14	1.4	756.397	54.22	7230000	27011			sp|P04004|VTNC_HUMAN
FVAQAGGADPDKFQGVIAE	49.07	1918.94	19	1.3	640.656	44.61	52000000	21352			sp|P39060|COIA1_HUMAN
AC(+57.02)ETFQYGGC(+57.02)MGNGNNF	49.06	1925.71	17	1.3	963.865	48.12	18400000	23412			sp|P02760|AMBP_HUMAN
EAIPM(+15.99)SIPPEVKFNKPFVF	49.05	2205.15	19	0.7	736.059	57.78	10200000	29011			sp|P01009|A1AT_HUMAN
HVLFGTVGVPEHTY	49.05	1554.78	14	1.4	778.4	42.64	8300000	20200			sp|P04216|THY1_HUMAN
PTKALENPQPHPGWQGTL	49.05	1970	18	1.2	657.675	36.91	3210000	16752			sp|P19835|CEL_HUMAN
EETLTHTITKL	49.05	1284.69	11	0.7	429.238	35.53	64700000	15843	Oxidation (M); Deamidation (NQ); Carbamidomethylation	M9:Oxidation (M):1000.00;N12:Deamidation (NQ):52.58;C19:Carbamidomethylation:1000.00;C22:Carbamidomethylation:1000.00	sp|P01042|KNG1_HUMAN
KSPIFGPEEVNSVEGNSVS	49.03	1974.95	19	0.9	988.485	42.96	41600000	20238	Carbamidomethylation	C2:Carbamidomethylation:1000.00	sp|P01833|PIGR_HUMAN
WSGKATERADY	49.02	1282.59	11	1.4	428.539	21.53	2430000	7750			sp|O00468|AGRIN_HUMAN
EFSGANKEKLEATINELV	49.01	1991.02	18	1.5	664.682	54.77	1460000	27337	Oxidation (M)	M10:Oxidation (M):1000.00	sp|P10599|THIO_HUMAN
FSTFKEKESQDKTLSLPEL	49.01	2226.14	19	0	743.055	45.46	2750000	21922			sp|P06727|APOA4_HUMAN
NGAYKAIPVAQDLNAPSDW	49.01	2028.99	19	0.9	1015.5	52.99	9130000	26334	Oxidation (M)	M12:Oxidation (M):1000.00	sp|P10451|OSTP_HUMAN
YVESPDLGSPVSRTLGL	49	1788.93	17	3.1	895.473	53.95	755000	26901			sp|Q6UXD5|SE6L2_HUMAN
AALC(+57.02)PHKFPAIQN	49	1465.75	13	0.5	489.591	33.15	4550000	14521	Oxidation (M)	M16:Oxidation (M):1000.00	sp|P08571|CD14_HUMAN
DVSTPPTVLPDNFPRYP	48.98	1913.95	17	1.5	957.985	56.93	4320000	28666	Oxidation (M)	M13:Oxidation (M):39.44	sp|P01344|IGF2_HUMAN
LRVEAPTTLGDNTAAN	48.98	1641.83	16	1.3	821.924	35.97	4760000	16158			sp|Q7Z5L0|VMO1_HUMAN
ETLKSEEFQKRLHPYKDF	48.96	2294.17	18	2.6	574.551	33.68	685000	14805			sp|P15309|PPAP_HUMAN
RVLVPPLPSLNPGPALEEGQGLTL	48.96	2466.38	24	1.2	1234.2	63.34	8470000	32039			sp|Q96NY8|NECT4_HUMAN
C(+57.02)SLPNDKEGSC(+57.02)PQVNINF	48.96	2077.92	18	0.6	1039.97	45.5	2060000	21835			sp|Q14508|WFDC2_HUMAN
VKFEPGQSYAGVVQYSHSQMQE	48.96	2498.15	22	1.4	833.726	41.68	6560000	19611			sp|P12109|CO6A1_HUMAN
PTIMVGQDGQVRM	48.94	1430.7	13	2.3	716.359	41.78	1430000	19701	Carbamidomethylation	C3:Carbamidomethylation:1000.00	sp|Q9BX51|GGTL1_HUMAN, sp|A6NGU5|GGT3_HUMAN, sp|B5MD39|GGTL3_HUMAN, sp|P19440|GGT1_HUMAN
SSIGLEC(+57.02)QSVTSRGDL	48.91	1707.81	16	1.3	854.913	39.43	3110000	18223	Carbamidomethylation	C4:Carbamidomethylation:1000.00	sp|Q9HD89|RETN_HUMAN
EAVQYKTQVVAGTNY	48.91	1669.83	15	0.9	835.924	34.24	8410000	15052			sp|P01040|CYTA_HUMAN
LRC(+57.02)YVC(+57.02)PEPTGVSDC(+57.02)VT	48.91	2011.88	17	1.6	1006.95	38.01	2420000	17410			sp|Q6UXB3|LYPD2_HUMAN
SRDGWQLQVQGGVAQL	48.9	1740.89	16	1.3	581.305	51.61	90500000	25532			sp|Q8WVN6|SCTM1_HUMAN
PINDGEWHRVTA	48.9	1393.67	12	1.3	465.566	30.62	1180000	12921			sp|P98160|PGBM_HUMAN
RVVAQGVGIPEDSIFTM(+15.99)	48.9	1833.93	17	1.6	917.973	51.17	20500000	25214	Carbamidomethylation	C8:Carbamidomethylation:1000.00	sp|P02760|AMBP_HUMAN
GYRLAYQGQDTPEVL	48.88	1708.84	15	1.1	855.429	46.14	42800000	22201			sp|P30530|UFO_HUMAN
EEKAVADTRDQADGSRASVDSGSSEEQGGSSRALVSTL	48.88	3851.8	38	0.9	771.368	32.95	59700000	14328			sp|P01833|PIGR_HUMAN
M(+15.99)IEQNTKSPLFMGKVVNPTQK	48.88	2405.24	21	0.8	602.319	36.72	1800000	16578			sp|P01009|A1AT_HUMAN
GISAGTELRSPC(+57.02)EC(+57.02)ESL	48.86	1864.83	17	1.3	933.423	39.39	8170000	18181	Carbamidomethylation	C10:Carbamidomethylation:1000.00;C21:Carbamidomethylation:1000.00	sp|O95460|MATN4_HUMAN
ARELPAAVAPAGPASL	48.85	1489.83	16	0.8	745.92	42.25	22500000	19948			sp|O95336|6PGL_HUMAN
AITSVNSLGSKQALNTDYL	48.82	1994.03	19	1	998.024	48.7	2590000	23800			sp|O94919|ENDD1_HUMAN
METENRLHFTIKDPANRRYEVPLET	48.82	3058.53	25	0.6	765.64	41.57	381000	19555			sp|P10253|LYAG_HUMAN
MGNAGATGLERFTGSL	48.81	1580.76	16	1.2	791.389	51.64	26500000	25587			sp|P39059|COFA1_HUMAN
GSQPVGGQAHMVL	48.8	1279.63	13	0.4	640.825	35.19	22500000	15622			sp|P22891|PROZ_HUMAN
FVDNHDNQRGHGAGGASILT	48.8	2064.97	20	-0.7	689.331	25.34	4590000	9791			sp|P04745|AMY1_HUMAN, sp|P19961|AMY2B_HUMAN, sp|P04746|AMYP_HUMAN
IVVEKKDPKKTC(+57.02)SVSE	48.8	1845.99	16	1.2	616.337	13.76	1080000	4136			sp|P08118|MSMB_HUMAN
AHVSVATMKATLQL	48.8	1468.81	14	0.5	735.411	44.03	122000	21080			sp|P16444|DPEP1_HUMAN
VIDQSRVLNLGPITR	48.8	1679.97	15	0.9	560.997	42.83	8240000	20288			sp|P07911|UROM_HUMAN
SSHIANVERVPFDA	48.79	1540.76	14	1.3	771.39	36.86	1150000	16722			sp|P06396|GELS_HUMAN
LSHLQINENPFDC(+57.02)TC(+57.02)G	48.79	1903.82	16	-0.5	952.916	47.41	2050000	23091			sp|O14498|ISLR_HUMAN
YRLAYQGQDTPEVL	48.77	1651.82	14	0.9	826.918	45.86	18300000	22087	Oxidation (M)	M10:Oxidation (M):1000.00	sp|P30530|UFO_HUMAN
TETGVEAAAASAISVARTLL	48.74	1930.04	20	1.3	966.027	68.78	4020000	34308			sp|P05155|IC1_HUMAN
MC(+57.02)ITQYERESQA	48.73	1514.65	12	1.1	758.333	34.24	2630000	15090			sp|P04156|PRIO_HUMAN
VEAVEQNTLQEFLKLA	48.73	1830.97	16	1.5	916.495	64.69	999000	32743			sp|Q9H299|SH3L3_HUMAN
GQLGITKVFSNGADLSG	48.72	1662.86	17	0.9	832.437	50.21	10500000	24695	Oxidation (M)	M10:Oxidation (M):1000.00	sp|P01009|A1AT_HUMAN
SC(+57.02)ETKKLGQSLDC(+57.02)NAE	48.72	1838.81	16	0.1	920.414	24.43	2860000	9276			sp|P01042|KNG1_HUMAN
VIDDKSGNIHATKTLDREERAQYTL	48.72	2872.47	25	1.6	719.125	30.88	8990000	13149			sp|P55287|CAD11_HUMAN
TRC(+57.02)PDGQFC(+57.02)PVAC(+57.02)C(+57.02)LDPGGASYSC(+57.02)C(+57.02)RPL	48.72	3260.34	28	1.1	1087.79	46.84	6170000	22818			sp|P28799|GRN_HUMAN
YVGTM(+15.99)LDGGDLSRF	48.71	1545.71	14	1	773.865	47.58	4990000	23275			sp|P07911|UROM_HUMAN
Q(-17.03)EGGANTTSGPIRTPQIPEWL	48.7	2234.1	21	1.5	1118.06	63.7	6210000	32195	Carbamidomethylation	C2:Carbamidomethylation:1000.00	sp|P16070|CD44_HUMAN
ASPPRLPEPQPYPGAPHHSS	48.7	2121.04	20	1.7	531.268	30.41	4450000	12803			sp|P39060|COIA1_HUMAN
LYVGTMLDGGDLSRF	48.7	1642.8	15	0.9	822.409	60.47	4770000	30523	Oxidation (M)	M4:Oxidation (M):1000.00	sp|P07911|UROM_HUMAN
YKTTPPVLDSDGSF	48.69	1525.73	14	1	763.873	43.12	41700000	20403			sp|P0DOX5|IGG1_HUMAN, sp|P01861|IGHG4_HUMAN, sp|P01857|IGHG1_HUMAN
LRTLNQPDSQLQLTTGNG	48.69	1955.01	18	1	978.512	38.45	1720000	17724			sp|P01009|A1AT_HUMAN
LVKELDRDTVFAL	48.68	1517.85	13	0.6	506.956	49.63	14700000	24240			sp|P01009|A1AT_HUMAN
DGSPHPDPSAGAKPC(+57.02)GSSSAGKIPC(+57.02)	48.67	2436.08	25	1	813.035	23.89	34300000	8955	Carbamidomethylation	C2:Carbamidomethylation:1000.00	sp|Q15517|CDSN_HUMAN
ALLSPYSYSTTAVVTNPKE	48.66	2040.04	19	0.4	1021.03	47.45	2630000	23028			sp|P02766|TTHY_HUMAN
AIKSLQWMAGGTF	48.64	1408.72	13	1.2	705.367	55.56	2990000	27805			sp|P12109|CO6A1_HUMAN
IELSTKLHLPADDVVS	48.63	1735.94	16	0.4	579.653	46.65	16800000	22561			sp|O15240|VGF_HUMAN
VIKGARDSHAGL	48.62	1222.68	12	1.2	408.567	13.95	38600000	4169	Oxidation (M)	M17:Oxidation (M):1000.00	sp|Q8WVN6|SCTM1_HUMAN
TESC(+57.02)ETKKLGQSL	48.61	1479.72	13	1.2	494.249	24.34	3290000	9247			sp|P01042|KNG1_HUMAN
WSVDPLDRAM(+15.99)AEL	48.6	1517.72	13	1.5	759.868	54.01	4040000	26947			sp|P06396|GELS_HUMAN
VADC(+57.02)EAQPPVLGHGPRF	48.6	1848.89	17	-1.3	925.453	38.42	12400000	17670			sp|P25940|CO5A3_HUMAN
VKVWPQQPSGEL	48.6	1366.72	12	1.2	684.37	41.87	326000000	19661	Oxidation (M)	M4:Oxidation (M):1000.00	sp|P02765|FETUA_HUMAN
LSLFPESC(+57.02)PDFC(+57.02)C(+57.02)GTC(+57.02)DDQ	48.56	2306.86	19	1.2	1154.44	59.43	8530000	29820			sp|Q8N114|SHSA5_HUMAN
GC(+57.02)VHPISTQSPDLEPILRHGIQ	48.55	2453.25	22	4.3	818.76	44.26	0	21185			sp|P01042|KNG1_HUMAN
WVGTGASEAEKTGAQEL	48.54	1732.83	17	1.1	867.422	37.72	89100000	17153			sp|P06396|GELS_HUMAN
PGLKMTMDKTGL	48.54	1290.67	12	1	646.342	36.76	4760000	16650			sp|Q14624|ITIH4_HUMAN
APVSWITPGLKTTA	48.53	1440.8	14	1.8	721.407	48.36	4890000	23606			sp|P04217|A1BG_HUMAN
FAEEKAVADTRDQADGSRASVDSGSSEEQGGSSRA	48.53	3556.59	35	0.5	890.155	25.48	7450000	9856			sp|P01833|PIGR_HUMAN
LVVGSPGPVPRLVL	48.53	1401.87	14	1.9	701.944	56.67	2540000	28357			sp|P32004|L1CAM_HUMAN
Q(-17.03)AFHLGKC(+57.02)PNPPVQEN	48.52	1817.85	16	0.1	909.933	38.57	9980000	17640			sp|P05090|APOD_HUMAN
LQDFRVVAQGVGIPEDSIFTM(+15.99)	48.51	2337.17	21	1.2	1169.59	61.39	5430000	30978			sp|P02760|AMBP_HUMAN
ALDHDPVENKIYF	48.51	1559.76	13	1.1	520.928	42.56	1610000	20204	Carbamidomethylation	C13:Carbamidomethylation:1000.00	sp|P01133|EGF_HUMAN
PLAPC(+57.02)SRSTSESTAAL	48.51	1646.79	16	1.2	824.405	31.3	18200000	13334			sp|P01861|IGHG4_HUMAN, sp|P01859|IGHG2_HUMAN
IYEAGLAPYKLRPVA	48.5	1659.93	15	1	554.319	42.63	40000000	20144			sp|P02788|TRFL_HUMAN
FLFPPKPKDTLM	48.49	1432.78	12	0.7	478.601	46.02	943000000	24154			sp|P01860|IGHG3_HUMAN, sp|P0DOX5|IGG1_HUMAN, sp|P01861|IGHG4_HUMAN, sp|P01857|IGHG1_HUMAN, sp|P01859|IGHG2_HUMAN
VRTEWTPAPGPVDAYE	48.49	1786.85	16	0.7	894.434	44.03	2480000	20988			sp|P22105|TENX_HUMAN
VTGQYEREKAGF	48.45	1383.68	12	1	462.234	24.27	23200000	9160			sp|Q14624|ITIH4_HUMAN
KVVHPLAQPKAED	48.44	1430.79	13	0.7	477.937	15.26	15800000	4777			sp|P01133|EGF_HUMAN
LVKELDRDTVF	48.43	1333.72	11	0.7	445.582	38.34	70800000	17570			sp|P01009|A1AT_HUMAN
SGGC(+57.02)FWDNGHL	48.43	1248.5	11	1.3	625.257	46.09	607000000	22183			sp|Q96FE7|P3IP1_HUMAN
VSEDPINDGEWHRVTAL	48.43	1936.93	17	1	646.65	47.16	8690000	22913			sp|P98160|PGBM_HUMAN
ISRAQLVPLPPSTYVE	48.42	1768.97	16	0.6	590.665	50.49	75800000	24801	Carbamidomethylation	C3:Carbamidomethylation:1000.00	sp|P02765|FETUA_HUMAN
FGAKPVSLTGKQEDDL	48.42	1703.87	16	1.8	852.945	35.32	5000000	15806			sp|P08697|A2AP_HUMAN
VSGYPKRLEKEVGTPHGIIL	48.41	2192.23	20	1.9	549.066	39.45	3180000	18302	Deamidation (NQ)	Q7:Deamidation (NQ):98.37	sp|P02790|HEMO_HUMAN
EKLEM(+15.99)SKFQPTL	48.41	1465.75	12	1	489.591	34.63	7490000	15356			sp|P05155|IC1_HUMAN
AVTGAGAGEPSRPVC(+57.02)LL	48.4	1653.85	17	0.2	827.933	42.22	28000000	19897			sp|Q8WZ75|ROBO4_HUMAN
DGVPGKDGPRGPTGP	48.4	1405.69	15	0.5	469.572	21.16	3550000	7613			sp|P02461|CO3A1_HUMAN
FLRPGDDSSHDLML	48.4	1601.75	14	0.6	534.924	45.91	2560000	22125			sp|P07288|KLK3_HUMAN
FIVKVQDINDNPPEF	48.4	1773.89	15	1.4	887.955	53.31	1010000	26497			sp|P55287|CAD11_HUMAN
YVVSVYAQNPSGESQPLVQ	48.4	2064.02	19	1.1	1033.02	48.46	1040000	23612			sp|P02751|FINC_HUMAN
SQDASDGLQRLHM(+15.99)LQ	48.39	1713.81	15	1.2	857.913	35.42	0	15845			sp|Q9UNN8|EPCR_HUMAN
Q(-17.03)LSPGISTIHLHPQF	48.39	1656.86	15	0.7	829.439	55.7	3470000	27884			sp|Q14766|LTBP1_HUMAN
RTLNQPDSQLQLTTGNGLF	48.39	2102.08	19	1.3	1052.05	53.57	11300000	26622	Oxidation (M)	M15:Oxidation (M):1000.00	sp|P01009|A1AT_HUMAN
DC(+57.02)PREC(+57.02)YC(+57.02)PPDFPSA	48.38	1869.71	15	1.7	935.865	42.42	10600000	20034	Carbamidomethylation	C4:Carbamidomethylation:1000.00	sp|P51888|PRELP_HUMAN
IVGGWEC(+57.02)EQHSQPWQAAL	48.38	2094.96	18	1.2	1048.49	53.31	4940000	26516	Oxidation (M)	M20:Oxidation (M):1000.00	sp|P06870|KLK1_HUMAN
LKITGTMPPLPLEA	48.36	1479.84	14	1.3	740.927	56.36	13300000	28371			sp|P08571|CD14_HUMAN
FTDGSRPYGGFTAS	48.36	1461.65	14	1.2	731.834	35.1	18200000	15577			sp|O60494|CUBN_HUMAN
VANYPYDETRSGSAHEYSSSPDDAIF	48.36	2877.24	26	0.2	960.086	43.47	3510000	20678	Carbamidomethylation	C2:Carbamidomethylation:1000.00;C5:Carbamidomethylation:1000.00	sp|P16870|CBPE_HUMAN
DGSPHPDPSAGAKPC(+57.02)GSSSAGKIP	48.35	2276.05	24	0.6	570.02	24.39	16400000	9199			sp|Q15517|CDSN_HUMAN
YIVERPLPGYPDAEAPEPSSAGAQA	48.33	2584.24	25	0.5	1293.13	44.32	2880000	21216	Oxidation (M)	M1:Oxidation (M):1000.00	sp|Q6NZI2|CAVN1_HUMAN
ITPVLQAGKAEVTGYFPLGT	48.31	2061.11	20	0.4	1031.56	58.29	5200000	29231			sp|P10253|LYAG_HUMAN
AVC(+57.02)C(+57.02)EDHIHC(+57.02)C(+57.02)PAGF	48.31	1831.69	15	0.7	611.571	31.38	3990000	13398	Carbamidomethylation	C14:Carbamidomethylation:1000.00	sp|P28799|GRN_HUMAN
LSSHIANVERVPFDA	48.3	1653.85	15	0.9	827.932	40.54	1050000	18949			sp|P06396|GELS_HUMAN
EKIWHHTFYNE	48.29	1502.69	11	1.2	752.355	30.27	2660000	12696	Oxidation (M)	M1:Oxidation (M):1000.00	sp|P0CG38|POTEI_HUMAN, sp|P0CG39|POTEJ_HUMAN, sp|A5A3E0|POTEF_HUMAN, sp|Q6S8J3|POTEE_HUMAN, sp|Q9BYX7|ACTBM_HUMAN, sp|P68032|ACTC_HUMAN, sp|P60709|ACTB_HUMAN, sp|P68133|ACTS_HUMAN, sp|P63261|ACTG_HUMAN
LGETRDAC(+57.02)GC(+57.02)C(+57.02)PM(+15.99)C(+57.02)A	48.29	1772.64	15	1.2	887.329	22.11	1670000	8025			sp|Q16270|IBP7_HUMAN
FILPSEGKMQQVENGL	48.28	1788.91	16	0.3	895.462	52.67	3080000	26192			sp|P05154|IPSP_HUMAN
SDDGM(+15.99)GIQAGEPDPPEEPLTSQASVPPHQLRL	48.27	3383.59	32	-1.5	1128.87	46.61	5930000	22873			sp|P30530|UFO_HUMAN
LTWASRQEPSQGTTTF	48.26	1808.87	16	0.9	905.443	41.2	98700000	19197			sp|P01876|IGHA1_HUMAN
AITSVNSLGSKQAL	48.26	1387.77	14	1.1	694.892	36.91	3810000	16746			sp|O94919|ENDD1_HUMAN
IIVPTDTQNIFFM(+15.99)SKVTNPKQA	48.26	2507.31	22	1.1	836.778	50.57	3450000	24888			sp|P01011|AACT_HUMAN
VVVGRHPLHLLEDA	48.26	1553.87	14	1.2	518.964	36.91	2060000	16721			sp|O00468|AGRIN_HUMAN
FIEPSTENEFGLTSLRWQN	48.25	2267.09	19	0.7	1134.55	60.63	970000	30543			sp|Q9ULI3|HEG1_HUMAN
IC(+57.02)SLNFPKKELE	48.25	1476.76	12	1.3	493.263	37	16400000	16801			sp|P05543|THBG_HUMAN
EVIRESSSTTGM(+15.99)VVG	48.25	1566.76	15	1	784.386	26.95	2360000	10696			sp|P58400|NRX1B_HUMAN, sp|Q9P2S2|NRX2A_HUMAN, sp|Q9Y4C0|NRX3A_HUMAN, sp|P58401|NRX2B_HUMAN, sp|Q9ULB1|NRX1A_HUMAN, sp|Q9HDB5|NRX3B_HUMAN
WAEPGSVISRGNSVT	48.24	1558.77	15	0.6	780.395	38.33	8310000	17572			sp|A6NI73|LIRA5_HUMAN
IFKKEDC(+57.02)KYIVVE	48.24	1669.87	13	1.4	557.633	31.63	756000	13587	Oxidation (M)	M27:Oxidation (M):1000.00	sp|P08118|MSMB_HUMAN
VPVC(+57.02)WGKGAC(+57.02)PVF	48.23	1475.71	13	1	738.861	49.82	11600000	24243			sp|Q8TDQ0|HAVR2_HUMAN
IDWTKIEPSVNF	48.22	1447.73	12	1.5	724.876	60.53	45300000	30427			sp|Q12907|LMAN2_HUMAN
YARC(+57.02)ISEGEDATC(+57.02)QC(+57.02)LKGFAGDGKL	48.21	2805.25	25	1.7	702.322	43.32	2000000	20634			sp|P01133|EGF_HUMAN
VTEVTKKEDSC(+57.02)QLGYSAGPC(+57.02)MGM(+15.99)	48.17	2563.11	23	1.1	855.377	32.1	54100000	13840			sp|P02760|AMBP_HUMAN
LTGLGHRSDHYNC(+57.02)	48.17	1528.68	13	0.8	765.35	18.32	837000	6148			sp|P60022|DEFB1_HUMAN
FSGSC(+57.02)APC(+57.02)ADGTDFPQL	48.16	1828.74	17	0.9	915.378	53.91	10600000	26789			sp|P02787|TRFE_HUMAN
WVRVDDEMPQHAVLSGPNL	48.15	2162.06	19	0.2	1082.04	49.01	2800000	24037			sp|Q9BY67|CADM1_HUMAN
C(+57.02)VAKEATEAAKC(+57.02)NL	48.14	1563.74	14	1	782.877	27.44	754000	11040			sp|P02765|FETUA_HUMAN
SVVINQLRLSDAGQ	48.13	1498.81	14	1.2	750.413	42.97	3180000	20447			sp|P01833|PIGR_HUMAN
LFPPKPKDTLM	48.13	1285.71	11	1.3	429.578	37	1530000000	18491	Oxidation (M)	M4:Oxidation (M):55.60	sp|P01860|IGHG3_HUMAN, sp|P0DOX5|IGG1_HUMAN, sp|P01861|IGHG4_HUMAN, sp|P01857|IGHG1_HUMAN, sp|P01859|IGHG2_HUMAN
PGLKM(+15.99)TM(+15.99)DKTGLLL	48.1	1548.83	14	0.5	517.283	38.33	21900000	17599			sp|Q14624|ITIH4_HUMAN
EVQVFAPANALPARSEA	48.08	1768.91	17	0.8	590.645	44.36	140000000	21169			sp|Q96FE7|P3IP1_HUMAN
KVWPGSTAFPDFTNPTAL	48.07	1947.97	18	1.7	974.995	61.12	2290000	30768			sp|P10253|LYAG_HUMAN
REVLVPEGPLYRVAGTA	48.06	1826.01	17	0.4	609.676	45.7	66000000	21897			sp|Q969P0|IGSF8_HUMAN
YWRSTEYGEGYA	48.06	1480.63	12	1.5	741.321	35.57	2690000	15887			sp|P07911|UROM_HUMAN
VDQYPTHTSNRGVL	48.03	1585.78	14	1.1	793.901	26.86	3120000	10701			sp|Q6UVK1|CSPG4_HUMAN
LINIKAGTYLPQSYL	48.02	1692.95	15	0.1	847.48	56.94	428000	28550			sp|Q9Y287|ITM2B_HUMAN
FVHARTPHAEDM	48.01	1409.65	12	0.8	470.891	20.54	18900000	7253			sp|P55290|CAD13_HUMAN
AWKADGSPVKAGVE	48	1413.73	14	1.5	707.871	27.48	1800000	11095			sp|P0DOX8|IGL1_HUMAN, sp|P0CG04|IGLC1_HUMAN, sp|B9A064|IGLL5_HUMAN
YEYLRQSVGNEAE	47.98	1556.71	13	1.6	779.364	32.55	9310000	14084			sp|P05452|TETN_HUMAN
AAQYDGKGVGLGPGPM(+15.99)G	47.98	1589.75	17	0.8	795.883	31.3	3220000	13363			sp|P08123|CO1A2_HUMAN
FVQPPTKIC(+57.02)VGC(+57.02)PRDIPTNSPELEETLTHTITKL	47.97	3890.99	34	0	779.206	58.01	13100000	29103			sp|P01042|KNG1_HUMAN
LSYQPSQDGAELRPGFVL	47.94	1976	18	2	989.009	55.2	1480000	27583			sp|O14498|ISLR_HUMAN
EGRPSAYNFDNSPVLQE	47.92	1921.88	17	0.2	961.948	43.12	2470000	20526			sp|P11047|LAMC1_HUMAN
EALPVSLSQGQPSRQ	47.92	1595.83	15	1.6	798.922	36.54	39200000	16396			sp|Q16819|MEP1A_HUMAN
VEKMHELVGGVPQRVTF	47.92	1925.02	17	1.3	642.681	40.85	2580000	19131			sp|Q8WW52|F151A_HUMAN
VATWLNPDPSQKQNL	47.9	1709.87	15	1.3	855.945	45.5	24500000	21821			sp|P10451|OSTP_HUMAN
AETC(+57.02)VPVLRC(+57.02)NTAA	47.89	1560.74	14	1.2	781.378	34.39	19900000	15110			sp|P07911|UROM_HUMAN
IDEVKVWPQQPSGELFE	47.89	1999.99	17	1.2	1001	55.45	3590000	27727	Carbamidomethylation	C12:Carbamidomethylation:1000.00;C14:Carbamidomethylation:1000.00	sp|P02765|FETUA_HUMAN
VTKKEDSC(+57.02)QLGYSAGPC(+57.02)M(+15.99)GM(+15.99)	47.89	2249.94	20	0.3	1125.98	24.75	6420000	9405	Carbamidomethylation	C3:Carbamidomethylation:1000.00;C10:Carbamidomethylation:1000.00	sp|P02760|AMBP_HUMAN
FVKIQSFLGGAPTEDL	47.86	1720.9	16	0.5	861.46	59.87	2840000	30118			sp|Q13421|MSLN_HUMAN
VSITYGTPFAARGADF	47.86	1671.83	16	1.4	836.921	53.07	13000000	26312			sp|P07204|TRBM_HUMAN
VDEQPQHPLHVTYAGAA	47.86	1831.89	17	3.1	916.953	30.33	1310000	12761	Pyro-glu from Q	Q1:Pyro-glu from Q:1000.00	sp|P30086|PEBP1_HUMAN
AC(+57.02)ETFQYGGC(+57.02)MGNGNNFVTEKEC(+57.02)LQTC(+57.02)RTVA	47.82	3601.52	31	1.9	1201.51	45.23	5420000	21801			sp|P02760|AMBP_HUMAN
VTQISSTNHPVKVGLSDA	47.82	1851.97	18	1.7	926.993	31.6	4490000	13547			sp|Q6UX71|PXDC2_HUMAN
AAVQPVIGISQR	47.81	1237.71	12	0.1	413.579	34.76	133000000	15439	Pyro-glu from Q	Q1:Pyro-glu from Q:1000.00	sp|Q96FE7|P3IP1_HUMAN
LDLSDNPGLGERGLMA	47.8	1656.81	16	1.4	829.415	49.83	6290000	24419			sp|P08571|CD14_HUMAN
IVQEKPFTVEISPGPRIAA	47.79	2051.14	19	1.4	684.722	46.05	5490000	22199			sp|P19320|VCAM1_HUMAN
WRSTEYGEGYAC(+57.02)D	47.79	1592.62	13	1.3	797.318	32.09	6920000	13813			sp|P07911|UROM_HUMAN
YLAPNNLKPVVAEF	47.79	1573.85	14	1.1	787.933	53.61	102000000	26571			sp|P02787|TRFE_HUMAN
LTAGRTDPAHDVRV	47.78	1506.79	14	0.8	503.271	24.05	9730000	9080			sp|P12109|CO6A1_HUMAN
PGQYGAYFHDDGF	47.77	1472.6	13	1.1	737.308	51.56	1110000	25483			sp|P98160|PGBM_HUMAN
WSESGQGVTARNFPPSQDASGDL	47.76	2405.09	23	0.6	1203.55	42.02	29700000	20052			sp|P01876|IGHA1_HUMAN
FPTDPIKESSWPQGFGQL	47.75	2032.99	18	-0.1	1017.5	60.82	2280000	30633			sp|P15309|PPAP_HUMAN
VVVKLFDSDPIT	47.74	1331.73	12	1.1	666.875	51.64	28500000	25502			sp|P10909|CLUS_HUMAN
AVGEYNKASNDMYHSRALQV	47.74	2252.06	20	1.6	751.697	33.37	1260000	14622	Carbamidomethylation	C9:Carbamidomethylation:1000.00	sp|P01034|CYTC_HUMAN
HVEM(+15.99)QTKGKVVGL	47.74	1440.78	13	1.1	481.266	18.99	3950000	6582			sp|P05543|THBG_HUMAN
SSYWESAKTAAQN	47.73	1441.65	13	0.9	721.832	31.04	6720000	13166			sp|P02655|APOC2_HUMAN
TVSGTDC(+57.02)VAKEATEAAKC(+57.02)NL	47.72	2123.98	20	0.6	1063	40.05	4310000	18651			sp|P02765|FETUA_HUMAN
EEAPSLRPAPPPISGGG	47.72	1630.83	17	1.9	816.424	36.54	8670000	16465			sp|P02675|FIBB_HUMAN
LTIGSKLQDAEIARL	47.71	1626.93	15	0.7	814.473	46.67	1500000	22692			sp|P06703|S10A6_HUMAN
LDFNYHRQEGM(+15.99)EA	47.68	1624.69	13	1.3	813.355	30.17	11200000	12622			sp|P14384|CBPM_HUMAN
DPFNPFELTNHAVL	47.67	1612.79	14	2.3	807.403	63.86	2550000	32291			sp|P53634|CATC_HUMAN
YC(+57.02)QATMRLPGLEL	47.67	1550.76	13	1.8	776.388	56.7	902000	28452			sp|Q13477|MADCA_HUMAN
YSISGRGVDKEPLNL	47.64	1646.86	15	0.9	549.962	39.96	662000	18621			sp|Q14574|DSC3_HUMAN
VAPGYFSRDGWQL	47.63	1494.73	13	0.9	748.371	54.05	13100000	26886			sp|Q8WVN6|SCTM1_HUMAN
EKQLYNKYPDAVAT	47.62	1638.83	14	1.2	820.421	29.38	4350000	12180			sp|P10451|OSTP_HUMAN
KVSLKTALQPM(+15.99)VS	47.61	1416.8	13	0.8	473.275	32	27000000	13782			sp|P07911|UROM_HUMAN
VTHQGLSSPVTKS	47.6	1339.71	13	0.4	670.862	18.81	873000	6484			sp|P01834|IGKC_HUMAN, sp|P0DOX7|IGK_HUMAN
QVVENGESSQGRFSVQM	47.6	1880.87	17	1.9	941.443	38.95	2700000	17752			sp|P07911|UROM_HUMAN
FQTKSGTASEMGTERAMG	47.58	1887.85	18	2.3	630.29	25.32	1130000	9823			sp|Q9ULI3|HEG1_HUMAN
AAQYDGKGVGLGPGP	47.58	1385.69	15	1.3	693.855	32.72	16100000	14158			sp|P08123|CO1A2_HUMAN
DDILASPPRLPEPQPYPGAPH	47.58	2266.14	21	1	756.387	48.46	3090000	23696			sp|P39060|COIA1_HUMAN
Q(-17.03)EEAQSWGHSSEQDGLRVPR	47.57	2278.04	20	1.1	760.354	36.76	5930000	16649			sp|Q86UX2|ITIH5_HUMAN
TM(+15.99)ADRGEC(+57.02)VPGEQEPEPILIPRV	47.57	2608.26	23	1	870.429	48.7	6450000	23768			sp|P02760|AMBP_HUMAN
SSHVGGTLGQFYQEVL	47.56	1720.84	16	0.6	861.429	57.46	2580000	28806	Carbamidomethylation	C14:Carbamidomethylation:1000.00	sp|Q14624|ITIH4_HUMAN
LGYRLAYQGQDTPEVLMD	47.56	2067.99	18	1.8	1035.01	52.87	2040000	26236			sp|P30530|UFO_HUMAN
YRITVDPTTDGPTKE	47.56	1691.84	15	-0.1	564.953	31.39	6520000	13413			sp|Q99715|COCA1_HUMAN
IRVTGPVPGALGAAL	47.55	1390.83	15	0.9	696.423	51.95	16400000	25711			sp|Q9H8L6|MMRN2_HUMAN
DTYPNDETTERVFPYISVM(+15.99)	47.55	2292.03	19	0.8	1147.02	57.01	3150000	28501	Oxidation (M)	M1:Oxidation (M):1000.00	sp|Q12907|LMAN2_HUMAN
FRVVAQGVGIPEDS	47.53	1472.76	14	1.1	737.389	42.17	765000000	19785			sp|P02760|AMBP_HUMAN
C(+57.02)SYYQSC(+57.02)C(+57.02)TDYTAEC(+57.02)KPQ	47.52	2319.85	18	0.6	1160.93	31.44	655000	13478	Oxidation (M)	M9:Oxidation (M):27.16	sp|P04004|VTNC_HUMAN
LKGDHLMKSQE	47.52	1284.65	11	0.5	429.224	13.97	2940000	4217	Carbamidomethylation	C2:Carbamidomethylation:1000.00	sp|P19320|VCAM1_HUMAN
EVSSPYFKVNSDGGL	47.52	1597.76	15	1	799.889	46.25	2310000	22407			sp|P55290|CAD13_HUMAN
VATGEGKAAVLKRILEDQEENPLPAAL	47.51	2831.54	27	-3.2	708.89	55.35	6480000	27782			sp|O95336|6PGL_HUMAN
TVSSASPTSPKVFPLSL	47.51	1716.93	17	0.6	859.473	55.75	3610000	27866	Carbamidomethylation	C1:Carbamidomethylation:1000.00;C9:Carbamidomethylation:1000.00	sp|P0DOX2|IGA2_HUMAN
EIATHMPGSYC(+57.02)VQVA	47.49	1661.75	15	1.2	831.885	41.26	28400000	19301			sp|Q8WZ75|ROBO4_HUMAN
AQELPQQLTSPGYPEPYGKGQESSTDIKAPEGF	47.48	3548.69	33	0.7	1183.91	49.07	20800000	24071			sp|Q9NZP8|C1RL_HUMAN
LTKTKILAPAY	47.47	1217.74	11	0.7	406.92	30.85	8970000	13157			sp|Q13510|ASAH1_HUMAN
LSRQELFPFGPGQGDLEL	47.46	2002.02	18	1.5	1002.02	62.73	1120000	31703	Carbamidomethylation	C7:Carbamidomethylation:1000.00	sp|P14543|NID1_HUMAN
FVEKC(+57.02)C(+57.02)KADDKETC(+57.02)F	47.45	1935.82	15	1.7	646.28	23.37	969000	8710			sp|P02768|ALBU_HUMAN
AQEGFLVDTPLARAL	47.44	1599.86	15	0.9	800.939	61.87	327000	31262			sp|Q6P531|GGT6_HUMAN
VILVPQNLKHRLED	47.44	1672.96	14	1.9	558.663	37	1960000	16816			sp|P05155|IC1_HUMAN
LRVEAPTTLGDNTAANN	47.42	1755.88	17	1.2	878.946	35.63	3800000	15990			sp|Q7Z5L0|VMO1_HUMAN
DWVSVVTPARDGPC(+57.02)GTVL	47.42	1927.95	18	0.1	964.981	57.64	1490000	28944			sp|P07911|UROM_HUMAN
FKILRGQDHC(+57.02)GIESE	47.38	1787.86	15	1.2	894.94	29.35	615000	12184			sp|P07858|CATB_HUMAN
IYLRQLGPQPQDIIY	47.37	1815.99	15	0.9	909.002	54.59	10100000	27235			sp|P09564|CD7_HUMAN
LDLSDNPGLGERGLM(+15.99)A	47.36	1672.81	16	0.5	837.412	45.12	4330000	21668			sp|P08571|CD14_HUMAN
LSLGAGSSTKMQIL	47.35	1404.76	14	0.9	703.39	49.04	5040000	23956			sp|P05154|IPSP_HUMAN
FTC(+57.02)VHQALKG	47.35	1159.58	10	1	580.798	21.9	37100000	7899			sp|P05155|IC1_HUMAN
C(+57.02)EPC(+57.02)DEKALSMC(+57.02)PPSPLGC(+57.02)EL	47.34	2449.01	21	1.2	1225.51	53	5490000	26239			sp|P24593|IBP5_HUMAN
DVAATGSLSTGTATR	47.32	1406.7	15	0.9	704.358	26.18	4610000	10214			sp|Q9UGT4|SUSD2_HUMAN
SFVSAKQSTGQDTE	47.32	1483.68	14	2.5	742.849	21.98	1210000	7987			sp|Q92692|NECT2_HUMAN
LSWKVSGPAAPAQS	47.31	1397.73	14	1.4	699.873	38.24	227000000	17485			sp|Q8WZ75|ROBO4_HUMAN
AASRYLDKTEQWSTLPPETKDHAVDL	47.31	2970.47	26	0.8	743.626	41.78	6490000	19795			sp|P0C0L4|CO4A_HUMAN, sp|P0C0L5|CO4B_HUMAN
LNKPLDREEIAKYEL	47.3	1829.99	15	0.8	611.004	38.49	1030000	17775			sp|P22223|CADH3_HUMAN
PSLGISNVFTSHADL	47.3	1556.78	15	2.8	779.401	57.01	1230000	28526			sp|P05154|IPSP_HUMAN
TVLHQDWLNGKE	47.3	1438.72	12	1.3	720.368	36.15	9390000	16212			sp|P01860|IGHG3_HUMAN, sp|P0DOX5|IGG1_HUMAN, sp|P01861|IGHG4_HUMAN, sp|P01857|IGHG1_HUMAN
WQPIPVHTVPLSEDQL	47.28	1857.96	16	1.2	929.99	55.6	9990000	27777			sp|P15309|PPAP_HUMAN
LKVTDADAPNTPAWEAVY	47.28	1959.96	18	1.9	980.988	50.49	1510000	24820			sp|P12830|CADH1_HUMAN
IVFLPQTDKC(+57.02)MTEQ	47.26	1708.82	14	-0.9	570.612	44.9	69300000	21613			sp|P41222|PTGDS_HUMAN
VTVSSASPTSPKVFPLS	47.25	1702.91	17	0.7	852.465	45.73	12100000	21909			sp|P0DOX2|IGA2_HUMAN
LLQPPARGHAHDGQAL	47.25	1679.89	16	1.4	560.97	24.47	10600000	9319			sp|Q8WZ75|ROBO4_HUMAN
GQLGITKVFSNGAD	47.25	1405.72	14	1.6	703.869	44.66	22800000	21373			sp|P01009|A1AT_HUMAN
IEVSKIDGSHRTVL	47.24	1552.86	14	0.9	518.627	30.88	3750000	13102			sp|P98164|LRP2_HUMAN
MLGGTDSKYYKGSL	47.24	1518.74	14	1.4	760.378	34.28	2300000	15162			sp|P07339|CATD_HUMAN
DDILASPPRLPEPQPYPGAPHH	47.24	2403.2	22	1.1	601.807	44.47	16400000	21277	Pyro-glu from Q; Carbamidomethylation	Q1:Pyro-glu from Q:1000.00;C9:Carbamidomethylation:1000.00	sp|P39060|COIA1_HUMAN
NKFTETNPQVYYQ	47.22	1630.76	13	0.4	816.389	35.59	2930000	15913	Pyro-glu from Q	Q1:Pyro-glu from Q:1000.00	sp|P98164|LRP2_HUMAN
AHC(+57.02)FYSGTVNGDPSSAAA	47.21	1810.76	18	2.1	906.388	32.68	1600000	14164			sp|Q9UHI8|ATS1_HUMAN
EEISRAQLVPLPPSTYVE	47.21	2027.06	18	1.1	676.694	52.05	58200000	25729			sp|P02765|FETUA_HUMAN
FDVNDEKNWGLSV	47.21	1521.71	13	1.3	761.863	53.35	23600000	26457			sp|P02763|A1AG1_HUMAN
EC(+57.02)RGGC(+57.02)AGGQC(+57.02)C(+57.02)GPL	47.2	1637.62	15	1.3	819.817	24.44	8110000	9220			sp|O94813|SLIT2_HUMAN
VTTC(+57.02)TC(+57.02)QEGFTGDGL	47.19	1644.68	15	1.4	823.346	42.92	5770000	20321			sp|P07911|UROM_HUMAN
AEAITSVNSLGSKQALNT	47.18	1802.94	18	1	902.477	37.45	2540000	17039			sp|O94919|ENDD1_HUMAN
SVMPGLKMTMDKTGL	47.16	1607.81	15	2	804.913	47.23	2680000	22960			sp|Q14624|ITIH4_HUMAN
MGNAGATGLERFTGSLQQL	47.16	1949.96	19	1.6	975.99	57.54	3350000	28870			sp|P39059|COFA1_HUMAN
AAFPAWGTQDEGTLE	47.15	1591.72	15	1.5	796.866	55.01	7650000	27427			sp|Q6UVK1|CSPG4_HUMAN
ARNPNLPPETVDSLKNIL	47.14	1990.08	18	1.6	996.051	51.61	41100000	25556			sp|P05090|APOD_HUMAN
VTEVTKKEDSC(+57.02)QLGYSAGPC(+57.02)MG	47.12	2416.07	22	1.9	806.366	32	2210000	13823			sp|P02760|AMBP_HUMAN
DMKVSLGKC(+57.02)QLKSLGF	47.12	1809.95	16	-0.3	604.323	47.81	1360000	23342			sp|P07911|UROM_HUMAN
AKYIC(+57.02)ENQDSISSKLKEC(+57.02)C(+57.02)EKPLLEKSHC(+57.02)IAE	47.11	3866.83	32	-0.2	774.373	36.42	4980000	16445			sp|P02768|ALBU_HUMAN
NGAYKAIPVAQDLNA	47.11	1543.8	15	1	772.908	41.17	11400000	19273			sp|P10451|OSTP_HUMAN
EVSSSC(+57.02)GPQC(+57.02)HKGTPLPTYEE	47.11	2362.02	21	-0.4	1182.02	29.7	9450000	12348			sp|O95084|PRS23_HUMAN
AQQPAESRVSGISM	47.1	1459.71	14	0.8	730.862	33.15	1440000	14470			sp|P98160|PGBM_HUMAN
MIKNNVEQVC(+57.02)C(+57.02)SF	47.07	1627.72	13	2.3	814.867	38.77	1220000	17903			sp|P12109|CO6A1_HUMAN
TVILNQLTSRDAGF	47.07	1533.82	14	1.1	767.916	51.27	1370000	25348			sp|P01833|PIGR_HUMAN
LLRLPEKVPSAPPQE	47.06	1672.95	15	0.4	837.483	38.85	23300000	17874			sp|Q8WZ75|ROBO4_HUMAN
VC(+57.02)VMPLGPGRVPEGEEAC(+57.02)GEAHTPPA	47.05	2716.24	26	0.7	906.422	40.54	5610000	18974	Carbamidomethylation	C19:Carbamidomethylation:1000.00	sp|Q6EMK4|VASN_HUMAN
VIFTADNGPETMRM	47.05	1580.73	14	2.4	791.375	46.3	1990000	22393	Carbamidomethylation	C11:Carbamidomethylation:1000.00	sp|P15289|ARSA_HUMAN
FSHAVSSNGNAVEDPMEIL	47.04	2015.93	19	2.4	672.984	53.71	30400000	26721			sp|P12830|CADH1_HUMAN
AHC(+57.02)FYSGTVNGDPSSAAAL	47.04	1923.84	19	-2.6	962.926	41.13	1100000	19324			sp|Q9UHI8|ATS1_HUMAN
WLGRHNLFDDENTAQF	47.04	1961.9	16	1	981.959	50.17	3500000	24674			sp|P06870|KLK1_HUMAN
TRC(+57.02)PDGQFC(+57.02)PVAC(+57.02)C(+57.02)LDPG	47.03	2108.85	18	0.9	1055.43	42.96	1660000	20354			sp|P28799|GRN_HUMAN
VQVAAVTGAGAGEPSRPVC(+57.02)L	47.02	1938	20	0.3	647.007	41.73	3000000	19642			sp|Q8WZ75|ROBO4_HUMAN
TIDEKGTEAAGAM(+15.99)FL	47	1568.74	15	1.2	785.378	43.3	13300000	20540			sp|P01009|A1AT_HUMAN
EVKVWPQQPSGELFE	46.99	1771.88	15	2.1	886.948	52.33	9190000	25885			sp|P02765|FETUA_HUMAN
LALEKDYVRSKIAE	46.98	1633.9	14	0.7	545.642	32.64	2220000	14137	Carbamidomethylation	C1:Carbamidomethylation:1000.00;C8:Carbamidomethylation:1000.00	sp|P19961|AMY2B_HUMAN, sp|P04746|AMYP_HUMAN
SALKYPANVAVDPVERF	46.97	1874.99	17	2.1	938.504	46.14	821000	22316			sp|P01133|EGF_HUMAN
AYKAIPVAQDLNAPSDWDSRGKDSYETSQL	46.96	3324.59	30	0.7	832.155	46.76	20300000	22661	Carbamidomethylation	C4:Carbamidomethylation:1000.00	sp|P10451|OSTP_HUMAN
VGGGEQPPPAPAPRRE	46.95	1613.83	16	1.3	538.95	19.03	57600000	6506			sp|Q86Y38|XYLT1_HUMAN
LVYKERVGEYSL	46.95	1454.78	12	0.7	728.396	37.97	2480000	17358			sp|P02743|SAMP_HUMAN
VFAPANALPARSEA	46.94	1412.74	14	1.3	707.379	37.34	148000000	16931			sp|Q96FE7|P3IP1_HUMAN
VAAVTGAGAGEPSRPVC(+57.02)L	46.94	1710.87	18	0.8	856.444	36.93	1740000	16729			sp|Q8WZ75|ROBO4_HUMAN
PIKESSWPQGFGQL	46.93	1572.79	14	1.3	787.405	52.42	14200000	26010	Oxidation (M)	M3:Oxidation (M):1000.00	sp|P15309|PPAP_HUMAN
YQLEKVLPSLGISNV	46.92	1658.92	15	0.6	830.47	59.13	4700000	29707			sp|P05154|IPSP_HUMAN
AVDPDEPIHGPPFDFSL	46.92	1851.87	17	0.5	926.942	62.21	824000	31412			sp|Q02487|DSC2_HUMAN
STYLDPALELGPRNVLL	46.91	1870.02	17	1.9	936.019	62.37	600000	31516			sp|Q15904|VAS1_HUMAN
EPSPGTLPRKAGVF	46.9	1454.79	14	0.2	485.937	34.19	3360000	15083			sp|P19801|AOC1_HUMAN
VHINAHRLEIS	46.9	1287.7	11	2.6	430.243	28.45	1440000	11642			sp|Q6UVK1|CSPG4_HUMAN
VRELQKAIGAVPLIQGE	46.9	1820.05	17	0.6	911.034	45.82	3120000	22096			sp|P07339|CATD_HUMAN
FQVKPKNPLGEGPVS	46.89	1595.87	15	0.8	798.942	35.03	2220000	15599			sp|Q7Z7G0|TARSH_HUMAN
FQLMVEHTPDEES	46.88	1560.68	13	-0.2	781.346	42.12	9030000	19886			sp|Q12907|LMAN2_HUMAN
VLYRITEATKTVGSDT	46.88	1752.93	16	0.5	877.471	34.44	4560000	15255	Oxidation (M)	M13:Oxidation (M):1000.00	sp|P01042|KNG1_HUMAN
FQYDTWKQSTQ	46.88	1430.65	11	1.7	716.332	36.24	5770000	16328			sp|P01344|IGF2_HUMAN
LQDFRVVAQGVGIPEDSIFT	46.87	2190.13	20	0.9	1096.07	61.62	28900000	31079			sp|P02760|AMBP_HUMAN
DITSHMESEELNGAYKAIPV	46.87	2203.05	20	2.4	735.358	51.31	722000	25361			sp|P10451|OSTP_HUMAN
LKITGTM(+15.99)PPLPLEATGL	46.86	1766.99	17	1.5	884.501	57.33	3420000	28702			sp|P08571|CD14_HUMAN
VDFGSTEC(+57.02)SC(+57.02)PPGGGKISC(+57.02)Q	46.86	2141.88	20	-0.8	1071.95	33.61	0	14754	Oxidation (M)	M10:Oxidation (M):1000.00	sp|P98095|FBLN2_HUMAN
FQDKRVSWSL	46.86	1264.66	10	0.3	422.56	39.86	30300000	18451			sp|Q08380|LG3BP_HUMAN
AEIYKNGPVEGAF	46.85	1393.69	13	0.9	697.852	40.45	4700000	18889			sp|P07858|CATB_HUMAN
TLTNSAPMTQSFQERW	46.84	1895.88	16	0.3	948.949	48.92	991000	23934			sp|O94919|ENDD1_HUMAN
IESIAVAATPIPKL	46.84	1421.85	14	1.4	711.933	53.17	2100000	26434			sp|P53634|CATC_HUMAN
VVESIGHPTLPYRDNL	46.83	1808.94	16	0.4	603.988	41.53	4120000	19512			sp|O60494|CUBN_HUMAN
PTPKC(+57.02)PEPC(+57.02)PPPKC(+57.02)P	46.82	1760.8	15	0.8	587.943	22.78	8420000	8345			sp|P35325|SPR2B_HUMAN, sp|P35326|SPR2A_HUMAN, sp|P22531|SPR2E_HUMAN, sp|Q9BYE4|SPR2G_HUMAN, sp|P22532|SPR2D_HUMAN
LLSPYSYSTTAVVTNPKE	46.81	1969	18	0.4	985.51	44.7	1480000	21387			sp|P02766|TTHY_HUMAN
IKLAQKVPTADL	46.8	1295.78	12	0.3	432.935	35.94	46600000	16157			sp|P02774|VTDB_HUMAN
VSSASPTSPKVFPLSL	46.79	1615.88	16	1.8	808.95	55.56	82800000	27612			sp|P0DOX2|IGA2_HUMAN
LGYRLAYQGQDTPEVL	46.77	1821.93	16	1.7	911.972	50.26	77500000	24810			sp|P30530|UFO_HUMAN
VEVLPKAGALNSNDAF	46.77	1643.85	16	1.2	822.934	46.35	10200000	22333			sp|P06396|GELS_HUMAN
GVEVPSAVPRPTLEPAEQLPVPQGIL	46.75	2692.48	26	0.9	1347.25	61.77	2280000	31205			sp|Q6P531|GGT6_HUMAN
NELKPISKGGHSSSL	46.74	1552.82	15	0.4	518.614	19.61	5550000	6802			sp|P33908|MA1A1_HUMAN
IVKDIQAAGGIVTAEDLNNYRAEL	46.73	2572.35	24	2.1	858.459	53.46	1100000	26603			sp|P19440|GGT1_HUMAN, sp|P36268|GGT2_HUMAN
NDVTTRLRENEL	46.73	1458.74	12	0.2	487.255	33.52	8100000	14668			sp|P13987|CD59_HUMAN
TIVFLPQTDKC(+57.02)MTEQ	46.73	1809.86	15	0.7	905.94	47.32	8950000	22918			sp|P41222|PTGDS_HUMAN
IKNNVEQVC(+57.02)C(+57.02)SF	46.73	1496.68	12	1	749.346	35.53	14600000	15831			sp|P12109|CO6A1_HUMAN
LWQADTQVTSGVVT	46.72	1503.76	14	0.2	752.886	47.45	5180000	23113			sp|Q9UNN8|EPCR_HUMAN
SEKAKPALEDLRQGLLPVLES	46.72	2292.27	21	0.7	765.097	53.61	2670000	26668			sp|P02647|APOA1_HUMAN
PAAPAAPAPAEKTPVKK	46.72	1642.94	17	-0.5	822.477	24.97	715000	9532			sp|P10412|H14_HUMAN
YVKWIEDTIAENS	46.72	1566.76	13	0.8	784.386	52.33	7150000	25884	Pyro-glu from Q	Q1:Pyro-glu from Q:1000.00	sp|P06870|KLK1_HUMAN
YWRSTEYGEGYAC(+57.02)	46.71	1640.66	13	1.2	821.337	35.32	1800000	15788			sp|P07911|UROM_HUMAN
PTM(+15.99)AQMEKALSIG	46.68	1391.68	13	0.7	696.847	43.03	4910000	20472			sp|P16070|CD44_HUMAN
VFAPANALPARSEAAAVQPVIG	46.67	2148.17	22	0.4	1075.09	50.31	2750000	24683			sp|Q96FE7|P3IP1_HUMAN
VVIPKSVTPERIAENF	46.66	1798	16	0.2	600.34	48.79	2400000	23857	Oxidation (M)	M8:Oxidation (M):45.01	sp|P15121|ALDR_HUMAN
AKVQWKVDNAL	46.65	1270.7	11	0.4	424.575	36.15	9680000	16233	Oxidation (M)	M12:Oxidation (M):1000.00	sp|P01834|IGKC_HUMAN, sp|P0DOX7|IGK_HUMAN
YKTTPPMLDSDGSF	46.65	1557.7	14	1.2	779.859	44.96	44100000	21414			sp|P01859|IGHG2_HUMAN
FNLASAHKVPVT	46.65	1282.7	12	0.4	428.575	32.46	2200000	14090			sp|P15144|AMPN_HUMAN
LQLLLPRSDLAVPSEL	46.64	1763.02	16	1.9	882.519	62.02	4480000	31319			sp|Q08380|LG3BP_HUMAN
FQTKSGTASEMGTERAM(+15.99)GL	46.63	2016.92	19	0.7	673.316	29.43	1170000	12240			sp|Q9ULI3|HEG1_HUMAN
ALC(+57.02)PHKFPAIQNL	46.62	1507.8	13	0.8	754.906	43.38	21400000	20671			sp|P08571|CD14_HUMAN
VNAKGSVYIGGAPDVATL	46.62	1730.92	18	0.8	866.468	46.79	1870000	22684			sp|P98160|PGBM_HUMAN
YVKLYDGDSENANL	46.62	1599.74	14	1.2	800.879	39.45	2550000	18317			sp|O60494|CUBN_HUMAN
IKINFAC(+57.02)SYPLDM	46.61	1570.75	13	1.1	786.384	57.82	5320000	28987			sp|P07911|UROM_HUMAN
LVLAGGGSPGLAPRL	46.61	1376.81	15	2	689.416	48.41	1130000	23661			sp|Q6UXD5|SE6L2_HUMAN
AVGEYNKASNDMYHSRA	46.6	1911.85	17	1.4	638.293	22.19	1240000	8087			sp|P01034|CYTC_HUMAN
FTVYGLLDKAQDL	46.59	1481.78	13	1.2	741.896	62.07	2740000	31353			sp|P08582|TRFM_HUMAN
AQQPAESRVSGISM(+15.99)D	46.58	1590.73	15	2.2	796.374	24.53	445000	9354			sp|P98160|PGBM_HUMAN
LQC(+57.02)YNC(+57.02)PNPTADC(+57.02)KT	46.57	1840.75	15	-0.1	921.384	26.78	1640000	10610			sp|P13987|CD59_HUMAN
LQQC(+57.02)PFEDHVKL	46.57	1512.74	12	0.6	505.254	39	32500000	18057			sp|P02768|ALBU_HUMAN
VSMLARELPAAVAPAGPASL	46.57	1920.05	20	1.3	961.034	55.4	4260000	27668			sp|O95336|6PGL_HUMAN
HSGSSVPAAAGSSVVSE	46.56	1527.72	17	0	764.865	26.61	2960000	10527			sp|Q9BRK3|MXRA8_HUMAN
LRTHLAPYSDE	46.56	1300.64	11	0.8	651.328	26.26	7780000	10291			sp|P02647|APOA1_HUMAN
AAYPESKTPLTATL	46.55	1461.77	14	1.7	731.894	42.19	5490000	19909			sp|P01876|IGHA1_HUMAN
LDLSDNPGLGERGLM(+15.99)	46.55	1601.77	15	1.6	801.894	43.3	4620000	20539			sp|P08571|CD14_HUMAN
VYDAYLAPNNLKPVVAEF	46.55	2022.05	18	1.1	1012.03	60.18	7100000	30277			sp|P02787|TRFE_HUMAN
YAMAKKDPEGLF	46.55	1368.67	12	1.1	685.345	37.2	5690000	16902			sp|P02753|RET4_HUMAN
VFLPQTDKC(+57.02)MTEQ	46.54	1595.73	13	1.5	798.875	36.99	14300000	16749			sp|P41222|PTGDS_HUMAN
VTVSSASTKGPSVF	46.53	1365.71	14	1.3	683.865	36.28	210000000	16162			sp|P0DOX5|IGG1_HUMAN
VAYTQDGVMHPRTTFL	46.53	1834.9	16	0.9	918.46	42.78	7250000	20264			sp|Q96RW7|HMCN1_HUMAN
LKMGIQHAYSE	46.52	1275.63	11	1.1	638.822	27.97	10900000	11286			sp|P05543|THBG_HUMAN
LQDFRVVAQGVGIPEDSIF	46.52	2089.08	19	1.6	1045.55	62.27	43000000	31403			sp|P02760|AMBP_HUMAN
TALQPMVSALNIR	46.52	1412.78	13	1.3	707.399	51.56	5450000	25500			sp|P07911|UROM_HUMAN
AVQRIFENGYDPVNLLND	46.52	2076.03	18	0.9	1039.02	58.51	750000	29427			sp|P08246|ELNE_HUMAN
YYQSC(+57.02)C(+57.02)TDYTAEC(+57.02)KP	46.51	1944.73	15	2.2	973.376	29.66	0	12376			sp|P04004|VTNC_HUMAN
YWTDSHYKSISV	46.51	1484.69	12	1	495.906	38.45	1480000	17726			sp|P98164|LRP2_HUMAN
DLC(+57.02)KGFC(+57.02)PQDRPPS	46.5	1675.74	14	1.1	838.88	31.04	1330000	13225			sp|Q6P0A1|F180B_HUMAN
SC(+57.02)VAC(+57.02)SRFPNF	46.5	1343.58	11	1.4	672.796	43.55	4730000	20726			sp|O95998|I18BP_HUMAN
LWQADTQVTSGVVTF	46.5	1650.83	15	0.5	826.42	60.63	2820000	30579			sp|Q9UNN8|EPCR_HUMAN
LTWARHGESGSM	46.49	1330.61	12	1.1	666.312	27.18	783000	10885			sp|P15151|PVR_HUMAN
GGFLGPPPPSGKFS	46.49	1343.69	14	1.2	672.852	41.78	1770000	19684			sp|Q9UM00|TMCO1_HUMAN
DQLAAGGLRFTDF	46.48	1409.69	13	1.2	705.855	57.38	6620000	28805	Carbamidomethylation	C7:Carbamidomethylation:1000.00	sp|P15289|ARSA_HUMAN
SSHIANVERVPFDAATLHTSTA	46.48	2323.16	22	1.2	1162.59	39.43	654000	18295	Carbamidomethylation	C2:Carbamidomethylation:1000.00	sp|P06396|GELS_HUMAN
VQVLGTPGKKGTSLNPLQFDNPAEL	46.47	2622.4	25	0	875.141	53.91	2760000	26867			sp|Q5JS37|NHLC3_HUMAN
VTEEAPLKLSKAVHKAVL	46.47	1932.14	18	-1.2	967.077	34.82	800000	15475			sp|P01009|A1AT_HUMAN
LELTGPKSLPAPWLSM	46.47	1738.93	16	1.1	870.475	63.04	1790000	31862			sp|P04217|A1BG_HUMAN
LAQAISDHYPVE	46.46	1341.66	12	0.6	671.836	35.63	3400000	15918			sp|P24855|DNAS1_HUMAN
AVC(+57.02)C(+57.02)EDHIHC(+57.02)C(+57.02)PAGFTC(+57.02)	46.45	2092.77	17	0.9	1047.39	31.04	585000	13254			sp|P28799|GRN_HUMAN
PTDPIKESSWPQGFGQL	46.44	1885.92	17	-1.9	943.966	55.5	3700000	27778			sp|P15309|PPAP_HUMAN
MEPLGRQLTSGPNQEQVSPLTL	46.44	2394.22	22	1.9	1198.12	54.46	2080000	27188			sp|P08697|A2AP_HUMAN
PTMAQMEKALSIGF	46.43	1522.75	14	2	762.385	63.07	815000	31898			sp|P16070|CD44_HUMAN
Q(-17.03)DPGSKAVADRYAV	46.42	1458.71	14	1	730.363	33.85	2140000	14886			sp|P52803|EFNA5_HUMAN
APPIQSRIVGGW	46.42	1279.7	12	2.6	640.861	46.68	878000	22637			sp|P06870|KLK1_HUMAN
AKGSVYIGGAPDVATL	46.41	1517.81	16	0.9	759.913	46.09	38700000	22236			sp|P98160|PGBM_HUMAN
LM(+15.99)IEQNTKSPLF	46.41	1435.74	12	1.2	718.877	45.94	17300000	22166	Carbamidomethylation	C5:Carbamidomethylation:1000.00	sp|P01009|A1AT_HUMAN
LSRQELFPFGPGQGDLE	46.4	1888.93	17	0.9	945.474	56.83	28200000	28372			sp|P14543|NID1_HUMAN
YLPKFSIEGSYQL	46.4	1543.79	13	1.3	772.904	56.45	6110000	28243			sp|P05154|IPSP_HUMAN
DVSTPPTVLPDNFPRYPVG	46.38	2070.04	19	2.5	1036.03	57.6	2500000	28865			sp|P01344|IGF2_HUMAN
ISLLEHRLEC(+57.02)GANDM(+15.99)	46.37	1772.82	15	-0.8	887.416	37.2	863000	16918	Oxidation (M)	M12:Oxidation (M):1000.00	sp|P07911|UROM_HUMAN
DQTVSDNELQEMSNQGSKYVNKEIQNAVNGVKQIKTL	46.37	4149.06	37	0.4	1038.27	62.16	2370000	31402	Carbamidomethylation	C10:Carbamidomethylation:1000.00	sp|P10909|CLUS_HUMAN
VEYRAEVGQNAYL	46.36	1510.74	13	0.8	756.379	39.69	5610000	18489			sp|Q8TDQ0|HAVR2_HUMAN
SIGLEC(+57.02)QSVTSRGDL	46.35	1620.78	15	1.5	811.397	39.64	3670000	18350	Carbamidomethylation	C3:Carbamidomethylation:1000.00	sp|Q9HD89|RETN_HUMAN
SIDWTKIEPSVNF	46.35	1534.77	13	1.2	768.391	60.63	4560000	30524	Oxidation (M)	M11:Oxidation (M):1000.00	sp|Q12907|LMAN2_HUMAN
GRLASPGFPGEYANDQ	46.35	1677.77	16	1	839.895	38.12	0	17495			sp|O00187|MASP2_HUMAN
MEKIAQSSLC(+57.02)N	46.34	1279.59	11	1	640.803	26.73	36100000	10525			sp|P11684|UTER_HUMAN
LRGAVVPDSALPFNF	46.33	1601.86	15	1.5	801.937	61.3	11500000	30907			sp|P24855|DNAS1_HUMAN
AGKDQVETALKASF	46.33	1463.76	14	1.6	732.889	39.73	3460000	18429	Oxidation (M)	M5:Oxidation (M):0.00	sp|Q9Y5Y7|LYVE1_HUMAN
EIATHM(+15.99)PGSYC(+57.02)VQVA	46.33	1677.75	15	0.8	839.882	34.39	7380000	15168			sp|Q8WZ75|ROBO4_HUMAN
GDTEEAKKQINDYVEKGTQGKIVDL	46.33	2777.41	25	1.7	695.361	45.05	2980000	21636			sp|P01009|A1AT_HUMAN
LRVAPEEHPVL	46.3	1258.7	11	0.9	420.575	33.78	16500000	14832			sp|A5A3E0|POTEF_HUMAN, sp|P60709|ACTB_HUMAN, sp|P63261|ACTG_HUMAN
VIDLGGEPIKSSDY	46.29	1491.75	14	0.7	746.881	42.96	1660000	20384			sp|P04745|AMY1_HUMAN, sp|P19961|AMY2B_HUMAN, sp|P04746|AMYP_HUMAN
LLRREGDHEFLEVPEAQEDVE	46.29	2509.21	21	0.6	628.31	40.54	3820000	18947			sp|P04217|A1BG_HUMAN
FSVMPGLKM(+15.99)TM(+15.99)DKTGLLL	46.28	2013.03	18	0.5	672.019	55.1	2060000	27618			sp|Q14624|ITIH4_HUMAN
LFPPKPKDTLM(+15.99)	46.27	1301.71	11	0.6	434.909	31.68	655000000	13462			sp|P01860|IGHG3_HUMAN, sp|P0DOX5|IGG1_HUMAN, sp|P01861|IGHG4_HUMAN, sp|P01857|IGHG1_HUMAN, sp|P01859|IGHG2_HUMAN
QEVDEQPQHPLHVTYAGAA	46.27	2088.99	19	0.6	697.337	31.63	4050000	13540			sp|P30086|PEBP1_HUMAN
IQLQPLQEPESWARTQSGL	46.26	2180.12	19	0.1	727.715	55.6	431000	27843			sp|Q9UNN8|EPCR_HUMAN
LQRLEPVHLQL	46.26	1344.79	11	0.9	449.27	45.29	35700000	21840	Carbamidomethylation	C2:Carbamidomethylation:1000.00;C8:Carbamidomethylation:1000.00	sp|Q96PD5|PGRP2_HUMAN
DDQSAETHSHKQSRL	46.25	1737.8	15	1.2	580.276	9.68	1660000	2399			sp|P10451|OSTP_HUMAN
LTDKLYWC(+57.02)DAKQSVIEM	46.25	2099.01	17	0.8	700.677	50.36	1740000	24815			sp|P01133|EGF_HUMAN
IAAKFDGILGM(+15.99)AY	46.24	1384.71	13	-1.3	693.359	51.5	3360000	25415			sp|P07339|CATD_HUMAN
VC(+57.02)VMPLGPGRVPEGEE	46.22	1724.82	16	0.9	863.419	42.99	2550000	20381			sp|Q6EMK4|VASN_HUMAN
VTGYGGFPAYSFGPGAN	46.22	1660.75	17	0.6	831.384	56.84	5930000	28382			sp|P39059|COFA1_HUMAN
NDVTTRLRENELT	46.22	1559.79	13	1.2	520.938	32.18	10700000	13924			sp|P13987|CD59_HUMAN
EC(+57.02)FLQHKDDNPNLPR	46.2	1881.88	15	0.1	628.3	29.35	8870000	12195	Carbamidomethylation	C10:Carbamidomethylation:1000.00	sp|P02768|ALBU_HUMAN
VRILSVSPIQAEQELEDL	46.2	2038.09	18	1.5	1020.06	62.68	92800	31695			sp|Q9HAT2|SIAE_HUMAN
ISSIPLQGAFNYKYTAC(+57.02)L	46.19	2045.03	18	1.8	1023.52	59.63	0	30034			sp|P12273|PIP_HUMAN
KVVHPLAQPKAEDD	46.19	1545.82	14	1.5	773.916	15.72	4650000	4950			sp|P01133|EGF_HUMAN
FSLKVEPPQGIPGDDTALNG	46.18	2054.03	20	1.1	1028.02	51.9	35800000	25741			sp|Q7Z5L0|VMO1_HUMAN
FADKVPKTAENF	46.17	1365.69	12	1.4	456.239	32.47	4350000	14022			sp|P62937|PPIA_HUMAN
VVTGFYNKPTL	46.17	1237.67	11	1.2	619.843	41.33	47100000	19322			sp|A6NI73|LIRA5_HUMAN
FDIPKSVRPNDEVT	46.16	1615.82	14	1.2	808.918	37.38	12300000	17029			sp|P12273|PIP_HUMAN
AVALTKGGEARGEL	46.16	1370.75	14	0.5	457.925	26.63	134000000	10469			sp|P10253|LYAG_HUMAN
VNTAPLTGVPQHVPVRL	46.14	1797.03	17	0.7	600.016	45.46	1230000	21901			sp|Q24JP5|T132A_HUMAN
FKQWMENPNNNPIHPNL	46.14	2091.99	17	1.4	1047.01	43.65	7980000	20779			sp|P15144|AMPN_HUMAN
LSIYDERGARQLG	46.14	1476.77	13	0.6	493.264	33.78	5430000	14808			sp|P25940|CO5A3_HUMAN
VC(+57.02)LPGSC(+57.02)DSC(+57.02)SDSWQVDDC(+57.02)PESC(+57.02)	46.14	2718.96	23	0.6	1360.49	48.31	4020000	23589			sp|P60372|KR104_HUMAN, sp|P60409|KR107_HUMAN, sp|P60371|KR106_HUMAN, sp|P60413|KR10C_HUMAN
LVRVTSEGAGLQLQKVTVL	46.14	2010.18	19	0.1	1006.1	49.38	1130000	24216			sp|P10253|LYAG_HUMAN
AVAGGARMPC(+57.02)AEL	46.13	1301.62	13	1.4	651.819	36.81	9820000	16622			sp|P18065|IBP2_HUMAN
LAVSQVVHKAVLDV	46.13	1476.87	14	1.2	739.441	47.57	12700000	23088			sp|P01011|AACT_HUMAN
QGITSWGSEPC(+57.02)AL	46.13	1404.63	13	1.4	703.325	52.91	4610000	26158			sp|P07288|KLK3_HUMAN
AFDVNDEKNWGLSV	46.12	1592.75	14	1.2	797.382	53.76	12300000	26718			sp|P02763|A1AG1_HUMAN
VVVKLFDSDPITVTV	46.11	1630.92	15	0.9	816.467	61.97	1200000	31313			sp|P10909|CLUS_HUMAN
LVIVGGKDIQGSLQD	46.11	1540.85	15	0.5	771.431	42.99	7430000	20404			sp|P55290|CAD13_HUMAN
FRVVAQGVGIPEDSI	46.09	1585.85	15	1.3	793.932	49.88	280000000	24297	Carbamidomethylation; Oxidation (M)	C10:Carbamidomethylation:1000.00;M13:Oxidation (M):1000.00	sp|P02760|AMBP_HUMAN
LLLQPPARGHAHDGQAL	46.07	1792.97	17	0.7	598.664	32.38	6750000	13874			sp|Q8WZ75|ROBO4_HUMAN
WDASVQVKAC(+57.02)AGGY	46.07	1510.69	14	0.5	756.351	40.07	8780000	18618			sp|P07911|UROM_HUMAN
PPSDEQLKSGTASV	46.06	1414.69	14	0.4	708.355	39.96	0	18597	Deamidation (NQ)	N11:Deamidation (NQ):0.00	sp|P01834|IGKC_HUMAN, sp|P0DOX7|IGK_HUMAN
IYTGLSKHVEDVPAFQAL	46.06	1987.04	18	0.8	994.529	50.94	15600000	25131			sp|P25311|ZA2G_HUMAN
YTEPGAGQTHTAASFRL	46.04	1805.87	17	0.8	903.943	36.91	674000	16731			sp|P39060|COIA1_HUMAN
AGYVGMLTGFKPGL	46.04	1409.74	14	0.7	705.877	58.37	1460000	29344			sp|Q13510|ASAH1_HUMAN
IAGKYAQDFGLVE	46.02	1409.72	13	0.9	705.867	45.86	3220000	22149			sp|P53634|CATC_HUMAN
WVAPGPSTGSGRAGLEAAGDEL	46.02	2097.01	22	1.1	1049.51	46.42	29500000	22377			sp|Q68CJ9|CR3L3_HUMAN
DVQNVAAAPELAMGALEL	46.02	1810.91	18	0.9	604.646	66.34	20800000	33487			sp|O00391|QSOX1_HUMAN
VTHVSQLTWARHGESGSM	46.01	1981.94	18	1	991.98	30.97	3880000	13223			sp|P15151|PVR_HUMAN
LKNVQLTDAGTYK	46	1449.78	13	1.2	725.899	28.42	1340000	11639	Carbamidomethylation	C3:Carbamidomethylation:1000.00	sp|Q7Z7D3|VTCN1_HUMAN
FLTGVLGSQPVGGQAHMVL	46	1910.01	19	1.3	956.013	58.33	4460000	29319			sp|P22891|PROZ_HUMAN
LRTHLAPYSDEL	45.99	1413.73	12	0.7	472.249	36.34	13100000	16346			sp|P02647|APOA1_HUMAN
IAVEWESN(+.98)GQPEN(+.98)NYKTTPPVL	45.98	2487.18	22	1.6	1244.6	53.27	31200000	26393			sp|P0DOX5|IGG1_HUMAN, sp|P01861|IGHG4_HUMAN, sp|P01857|IGHG1_HUMAN
FVEKC(+57.02)C(+57.02)KADDKETC(+57.02)	45.98	1788.75	14	1.7	895.383	12.6	1360000	3584			sp|P02768|ALBU_HUMAN
DWVAPGPSTGSGRAGLEAAGDEL	45.98	2212.04	23	1	1107.03	50.06	17300000	24488			sp|Q68CJ9|CR3L3_HUMAN
SITGTYDLKSVLGQL	45.96	1593.86	15	1.4	797.939	62.07	3100000	31367			sp|P01009|A1AT_HUMAN
VKIQSFLGGAPTEDL	45.96	1573.84	15	1.6	787.926	54.46	2100000	27212	Carbamidomethylation	C13:Carbamidomethylation:1000.00;C20:Carbamidomethylation:1000.00	sp|Q13421|MSLN_HUMAN
AYKAIPVAQDLNA	45.95	1372.73	13	1.3	687.376	39.82	10800000	18472			sp|P10451|OSTP_HUMAN
IAGKYAQDFGL	45.93	1181.61	11	1.2	591.812	45.54	14200000	21865	Oxidation (M)	M11:Oxidation (M):1000.00	sp|P53634|CATC_HUMAN
EC(+57.02)ALSPYALEYKL	45.93	1555.76	13	1.6	778.888	55.01	3370000	27445			sp|Q96RW7|HMCN1_HUMAN
VMQDHFSRASSI	45.92	1376.65	12	0.4	689.333	28.44	0	11645			sp|P10909|CLUS_HUMAN
GLQDGHLVFRYQLGSGEARL	45.92	2215.15	20	1.9	739.392	48.12	1530000	23454			sp|P98160|PGBM_HUMAN
PVEMNPEGYM(+15.99)TSRTVREASGL	45.91	2339.09	21	0.2	780.704	39.69	774000	18412	Pyro-glu from Q; Deamidation (NQ)	Q1:Pyro-glu from Q:1000.00;N10:Deamidation (NQ):1000.00	sp|P50895|BCAM_HUMAN
VVKLFDSDPIT	45.9	1232.67	11	0	617.34	47.62	5840000	23165			sp|P10909|CLUS_HUMAN
PSWLTTGNYRIESVL	45.89	1734.89	15	0.8	868.455	60.78	350000	30641	Carbamidomethylation	C15:Carbamidomethylation:1000.00	sp|P17900|SAP3_HUMAN
FTVSGTDC(+57.02)VAKEATE	45.88	1613.72	15	0.9	807.87	34.85	39200000	15408			sp|P02765|FETUA_HUMAN
YSFKYEIKE	45.85	1205.6	9	0.6	402.873	35.24	11300000	15710	Oxidation (M)	M4:Oxidation (M):1000.00	sp|P01042|KNG1_HUMAN
RSDYSNEKPFTGFEAF	45.84	1893.85	16	1.5	947.935	49.47	6300000	24266			sp|O00187|MASP2_HUMAN
FQYGGC(+57.02)MGNGNN	45.84	1317.49	12	0.8	659.751	32.92	2770000	14375			sp|P02760|AMBP_HUMAN
WYQQKPGQSPVL	45.84	1429.74	12	0.8	715.875	38.45	2380000	17700			sp|P01715|LV301_HUMAN
LEEYTKKLNTQ	45.84	1365.71	11	0.2	456.245	22.67	12600000	8404			sp|P02647|APOA1_HUMAN
DSDGSFFLYSKL	45.82	1377.65	12	1	689.831	59.94	4740000	30173			sp|P01860|IGHG3_HUMAN, sp|P0DOX5|IGG1_HUMAN, sp|P01857|IGHG1_HUMAN, sp|P01859|IGHG2_HUMAN
RVEAPTTLGDNTAAN	45.81	1528.75	15	0.9	765.382	27.63	10800000	11057			sp|Q7Z5L0|VMO1_HUMAN
EAEPLVDIRVTGPVPGALGAAL	45.8	2144.18	22	0.2	1073.1	62.42	409000	31563			sp|Q9H8L6|MMRN2_HUMAN
LILRDTKTYML	45.8	1365.77	11	0.4	456.264	43.03	43800000	20426			sp|P02763|A1AG1_HUMAN
FTDGSRPYGGF	45.79	1202.54	11	1.6	602.276	37.05	3710000	16805			sp|O60494|CUBN_HUMAN
LELTGPKSLPAPWLSM(+15.99)	45.78	1754.93	16	0.8	878.472	58.42	1390000	29349			sp|P04217|A1BG_HUMAN
YFQQKVDHFGFN	45.77	1528.71	12	1.8	765.364	39.76	744000	18538			sp|P42785|PCP_HUMAN
WLNPDPSQKQNL	45.76	1438.72	12	1.3	720.368	38.24	219000000	17441			sp|P10451|OSTP_HUMAN
SVKEDLSWPGLAVGNL	45.76	1683.88	16	1.1	842.95	61.25	587000	30933			sp|O75787|RENR_HUMAN
YGSGGC(+57.02)FWDN(+.98)GHL	45.75	1469.57	13	1.2	735.792	50.13	647000	24631			sp|Q96FE7|P3IP1_HUMAN
LKLDGKFSVVY	45.75	1267.72	11	0.8	423.58	45.82	13500000	22143	Carbamidomethylation	C9:Carbamidomethylation:1000.00	sp|P02765|FETUA_HUMAN
LEVSVC(+57.02)DC(+57.02)EGAAGVC(+57.02)RKAQP	45.75	2205	20	1.2	736.007	33.19	1410000	14525			sp|P12830|CADH1_HUMAN
FQLLKLDGKF	45.74	1207.7	10	0.8	403.573	52.38	2390000	26017			sp|P02765|FETUA_HUMAN
TEEGDHKLSWTL	45.74	1414.67	12	1.2	472.565	41.97	689000	19834			sp|A6NI73|LIRA5_HUMAN
LILRDTKTYM(+15.99)L	45.72	1381.76	11	0.7	461.596	38.45	17300000	17688			sp|P02763|A1AG1_HUMAN
LTWEGQQFQGKAAI	45.72	1575.8	14	1.4	788.911	46.39	2750000	22462			sp|P61970|NTF2_HUMAN
EC(+57.02)C(+57.02)DVEDSTTC(+57.02)FNAKGPL	45.71	2101.84	18	1	1051.93	41.73	695000	19645	Oxidation (M)	M1:Oxidation (M):1000.00	sp|P02774|VTDB_HUMAN
TEKEC(+57.02)LQTC(+57.02)RTVA	45.7	1594.74	13	0.7	798.38	29.09	953000	12063			sp|P02760|AMBP_HUMAN
RNVVDGQPFTNWYDNGSNQ	45.7	2209.98	19	1.4	1106	49.46	443000	24254			sp|P04745|AMY1_HUMAN, sp|P19961|AMY2B_HUMAN, sp|P04746|AMYP_HUMAN
IVAGLPRFTSQPEPSSV	45.7	1783.95	17	0.8	892.981	47.58	4870000	23126			sp|Q92859|NEO1_HUMAN
LQRLEPVHLQLQC(+57.02)MSQEQL	45.7	2349.19	19	0.1	784.072	50.41	4670000	24788	Oxidation (M)	M7:Oxidation (M):1000.00	sp|Q96PD5|PGRP2_HUMAN
INRVLLDAGFTNE	45.7	1460.76	13	0.7	731.389	46.72	1040000	22669			sp|P54289|CA2D1_HUMAN
AVTGAGAGEPSRPVC(+57.02)L	45.69	1540.77	16	0.7	771.391	33.85	101000000	14726			sp|Q8WZ75|ROBO4_HUMAN
FDAISYSKGASVL	45.69	1356.69	13	1	679.354	47.12	4800000	22776			sp|P15144|AMPN_HUMAN
FDAISYSKGASVI	45.69	1356.69	13	1	679.354	47.12	4800000	22776			sp|A6NEC2|PSAL_HUMAN, sp|P55786|PSA_HUMAN
VTPARDGPC(+57.02)GTVL	45.69	1341.67	13	1.3	671.844	31.95	10500000	13750			sp|P07911|UROM_HUMAN
ETYGEM(+15.99)ADC(+57.02)C(+57.02)AKQEPERNEC(+57.02)FLQHKDDNPNLPR	45.68	4066.73	33	1.3	814.354	31.63	102000000	13559			sp|P02768|ALBU_HUMAN
FDEFKPLVEEPQNL	45.67	1703.84	14	1.7	852.929	53.71	8970000	26690			sp|P02768|ALBU_HUMAN
VVHLKGSLVKDSQYEM	45.66	1831.95	16	2.3	916.985	33.78	2500000	14826			sp|P15144|AMPN_HUMAN
C(+57.02)PC(+57.02)RFFESHVA	45.66	1408.6	11	0.2	470.541	33.86	1980000	14902			sp|P48061|SDF1_HUMAN
WLNPDPSQKQNLLAPQNAVS	45.66	2219.13	20	0.5	1110.57	47.45	3120000	23052			sp|P10451|OSTP_HUMAN
APRSALYSPSDPLTL	45.65	1586.83	15	1.2	794.423	50.72	30900000	24911			sp|O00391|QSOX1_HUMAN
VLLPSKDVMQGTDE	45.64	1530.76	14	0.9	766.388	39.34	17100000	18142			sp|P0DOX6|IGM_HUMAN, sp|P01871|IGHM_HUMAN
LRDTKTLMFGSYL	45.64	1543.81	13	0.8	772.911	51.45	2030000	25435			sp|P19652|A1AG2_HUMAN
SHIANVERVPFDAATL	45.6	1738.9	16	1.7	870.459	45.6	1500000	21952	Oxidation (M)	M3:Oxidation (M):1000.00	sp|P06396|GELS_HUMAN
PVDLSKWSGPLSLQE	45.6	1654.86	15	0.9	828.436	57.05	15100000	28511			sp|P30086|PEBP1_HUMAN
VDESGTRAAAATGTIFT	45.59	1666.82	17	1.5	834.417	38.88	16800000	17912			sp|P05154|IPSP_HUMAN
FAEEKAVADTRDQADGSRASVDSGSSEEQGGSSRALVSTL	45.58	4069.91	40	1.2	1357.64	36.81	13900000	16592			sp|P01833|PIGR_HUMAN
IDEDC(+57.02)KSNNGRW	45.58	1492.64	12	0.8	498.553	21.6	6690000	7787			sp|P07911|UROM_HUMAN
ISLGAPWGGSIKPML	45.57	1525.83	15	1.3	763.925	61.25	2670000	30886			sp|P04180|LCAT_HUMAN
FTVSGTDC(+57.02)VAKE	45.57	1312.6	12	1	657.306	30.33	6550000	12735			sp|P02765|FETUA_HUMAN
LVLGEGATEAEISM	45.57	1418.7	14	1.5	710.356	55.01	4760000	27447			sp|P02760|AMBP_HUMAN
GKVNVDEVGGEALGRL	45.56	1611.86	16	1.3	806.937	42.64	2080000	20261			sp|P68871|HBB_HUMAN
LKILSGDPYC(+57.02)EKD	45.54	1536.75	13	0.6	513.257	35.42	3000000	15883			sp|P43251|BTD_HUMAN
KLEMSKFQPTL	45.54	1320.71	11	0.8	441.245	41.33	7610000	19381			sp|P05155|IC1_HUMAN
LKDHSLEGRY	45.54	1216.62	10	0.5	406.548	18.17	8320000	6085			sp|Q16769|QPCT_HUMAN
LVYGAKLQPLDFKE	45.54	1619.89	14	1.2	540.972	45.86	569000	22101			sp|P01008|ANT3_HUMAN
IDSDGVFKYVL	45.53	1254.65	11	0.9	628.333	58.6	2560000	29446			sp|Q9NRX4|PHP14_HUMAN
VTC(+57.02)STSC(+57.02)DQPKLLG	45.53	1564.72	14	-0.9	783.368	31.55	1420000	13467			sp|P05362|ICAM1_HUMAN
TC(+57.02)LVKGFYPSDI	45.52	1398.69	12	1	700.351	50.62	9250000	24907			sp|P01860|IGHG3_HUMAN, sp|P0DOX5|IGG1_HUMAN, sp|P01861|IGHG4_HUMAN, sp|P01857|IGHG1_HUMAN, sp|P01859|IGHG2_HUMAN
AELQQWLKPGLKVLS	45.51	1708.99	15	0.5	570.67	54.06	4500000	26983			sp|P08571|CD14_HUMAN
IVKVQDINDNPPEF	45.5	1626.83	14	1.1	814.421	43.93	3980000	20917			sp|P55287|CAD11_HUMAN
LEVPLISRETC(+57.02)NC(+57.02)L	45.5	1702.84	14	2.1	852.428	52.38	419000	25931			sp|Q16651|PRSS8_HUMAN
VLVPYFVPNTPAARADL	45.49	1842	17	1.1	615.009	58.23	16900000	29305			sp|P51688|SPHM_HUMAN
LEDGQDTPTSAESPDAPEENIAGVGAEILNVAKGIRS	45.47	3749.82	37	3.2	1250.95	64.7	0	32757			sp|P39060|COIA1_HUMAN
EIVLTQSPGTLSLSPGERATL	45.47	2168.17	21	2.3	1085.09	53.51	4270000	26632			sp|P01619|KV320_HUMAN
LKLSNNALSGLPQGVF	45.46	1656.92	16	0.6	829.468	57.33	9790000	28734			sp|P22792|CPN2_HUMAN
YTLNPDLIRKQDATSTI	45.46	1948.03	17	2.1	975.023	42.78	977000	20326			sp|P15144|AMPN_HUMAN
AVKYFGKGTYTDC(+57.02)A	45.45	1579.73	14	2.3	790.876	29.35	1300000	12216	Carbamidomethylation	C4:Carbamidomethylation:1000.00	sp|P12109|CO6A1_HUMAN
AQQPAESRVSGISM(+15.99)	45.42	1475.7	14	1.7	738.861	23.84	711000	9003	Oxidation (M)	M7:Oxidation (M):1000.00	sp|P98160|PGBM_HUMAN
GYVPNPKMPNTFM(+15.99)A	45.42	1581.73	14	0.2	791.873	42.6	2980000	20201			sp|Q9HAT2|SIAE_HUMAN
SHIANVERVPFDA	45.41	1453.73	13	2.5	727.875	36.5	805000	16479	Carbamidomethylation	C2:Carbamidomethylation:1000.00	sp|P06396|GELS_HUMAN
VNLDGSYRVTL	45.41	1235.65	11	1	618.833	45.99	12400000	22277			sp|P98164|LRP2_HUMAN
VQVAAVTGAGAGEPSRPVC(+57.02)LL	45.41	2051.08	21	0.2	1026.55	48.84	1470000	23836			sp|Q8WZ75|ROBO4_HUMAN
SVTEQDSKDSTYSL	45.4	1558.7	14	1.2	780.358	31.26	8400000	13312	Carbamidomethylation	C11:Carbamidomethylation:1000.00	sp|P01834|IGKC_HUMAN, sp|P0DOX7|IGK_HUMAN
YEKTDTDGKFL	45.4	1315.63	11	0.8	658.823	28.64	2130000	11756			sp|P02760|AMBP_HUMAN
LLQPPARGHAHDGQALSTDLGV	45.4	2252.17	22	1.3	564.049	37.72	13800000	17209	Oxidation (M)	M5:Oxidation (M):1000.00	sp|Q8WZ75|ROBO4_HUMAN
EVQVFAPANALPARSE	45.38	1697.87	16	0.9	849.945	43.97	9720000	20963			sp|Q96FE7|P3IP1_HUMAN
DTTDGLGKVYYREDLS	45.38	1830.86	16	0.5	916.439	39.33	555000	18260			sp|P14543|NID1_HUMAN
EVQVFAPANALPARSEAA	45.37	1839.95	18	1.4	920.982	44.46	77700000	21104			sp|Q96FE7|P3IP1_HUMAN
YKTTPPMLDSDGS	45.37	1410.63	13	2.1	706.326	33.4	4280000	14590			sp|P01859|IGHG2_HUMAN
GPIPEVLKNYMDAQY	45.36	1736.84	15	0.2	869.43	59.9	1300000	30153			sp|P07339|CATD_HUMAN
WSGKATERADYVA	45.31	1452.7	13	0.9	727.358	25.44	3100000	9870	Oxidation (M)	M9:Oxidation (M):105.53;M11:Oxidation (M):122.76	sp|O00468|AGRIN_HUMAN
LYIPKVTISGVYDL	45.3	1579.89	14	3.3	790.953	61.76	717000	31190			sp|P08185|CBG_HUMAN
PPSDEQLKSGTA	45.3	1228.59	12	0.9	615.305	36.64	3020000	16539			sp|P01834|IGKC_HUMAN, sp|P0DOX7|IGK_HUMAN
TPLGPKWPEPVF	45.3	1366.73	12	1.1	684.372	56.86	405000000	28313			sp|O00187|MASP2_HUMAN
FNTFGFGKISGTAC(+57.02)L	45.3	1618.78	15	0.3	810.398	56.7	1270000	28426			sp|P41217|OX2G_HUMAN
VIRESSSTTGM(+15.99)VVG	45.28	1437.71	14	1.3	719.865	23.2	24100000	8521			sp|P58400|NRX1B_HUMAN, sp|Q9P2S2|NRX2A_HUMAN, sp|Q9Y4C0|NRX3A_HUMAN, sp|P58401|NRX2B_HUMAN, sp|Q9ULB1|NRX1A_HUMAN, sp|Q9HDB5|NRX3B_HUMAN
QVGQVELGGGPGAGSLQPLAL	45.28	1947.04	21	6	974.534	61.3	2930000	30908			sp|P01308|INS_HUMAN
PPPAENHNGIIRG	45.28	1370.71	13	3.6	686.362	39.55	6110000	18316			sp|Q8WZ75|ROBO4_HUMAN
YKTTPPVLDSDGSFF	45.28	1672.8	15	0	837.406	54.51	2040000	27187			sp|P0DOX5|IGG1_HUMAN, sp|P01861|IGHG4_HUMAN, sp|P01857|IGHG1_HUMAN
FSPEKSKLPGIVAEGRDDL	45.27	2057.08	19	0.1	686.7	41.01	1790000	19233			sp|P01008|ANT3_HUMAN
FVKIQSFLGGAPTEDLKA	45.27	1920.04	18	0.4	641.019	52.67	542000	26169	Carbamidomethylation	C9:Carbamidomethylation:1000.00;C12:Carbamidomethylation:1000.00	sp|Q13421|MSLN_HUMAN
AKLGAVYTEGGF	45.26	1211.62	12	1	606.817	41.62	1240000	19587			sp|P19835|CEL_HUMAN
VENGESSQGRFSVQM	45.26	1653.74	15	1.7	827.88	36.45	18100000	16379			sp|P07911|UROM_HUMAN
YVVSIVALNGREESPLL	45.26	1858.02	17	0.8	930.018	60.47	2940000	30418			sp|P02751|FINC_HUMAN
ASYGAHGAQFPDAYGKEL	45.25	1880.87	18	1.5	941.443	38.95	2700000	18106			sp|Q8N2U0|TM256_HUMAN
VQYKTQVVAGTN	45.24	1306.69	12	1.2	654.352	23.67	11100000	8857			sp|P01040|CYTA_HUMAN
FTVSGTDC(+57.02)VAKEATEA	45.23	1684.76	16	1.7	843.389	37.62	4550000	17159			sp|P02765|FETUA_HUMAN
KGNENGNFKIVTDAKTNEGVL	45.22	2247.15	21	0.3	750.057	36.61	1610000	16550			sp|Q02487|DSC2_HUMAN
Q(-17.03)DLNAPSDWDSRGKDSYETSQL	45.21	2494.09	22	1.9	1248.05	47.32	10100000	22959			sp|P10451|OSTP_HUMAN
PFIAIHAESKL	45.19	1224.69	11	0.7	409.236	39.16	26200000	18059			sp|P04745|AMY1_HUMAN, sp|P19961|AMY2B_HUMAN, sp|P04746|AMYP_HUMAN
TYVPKEFNAETFT	45.19	1545.74	13	0.9	773.875	45.92	32700000	22097			sp|P02768|ALBU_HUMAN
FVEAVEQNTLQEF	45.18	1552.74	13	1.3	777.379	54.76	2550000	27311	Oxidation (M)	M12:Oxidation (M):1000.00	sp|Q9H299|SH3L3_HUMAN
LNGAYKAIPVAQDLNAPSDWDSRGKDSYETSQL	45.17	3608.74	33	0.3	903.192	49.12	1360000	24105			sp|P10451|OSTP_HUMAN
TETGVEAAAASAISVARTL	45.16	1816.95	19	1.9	909.486	63.38	6010000	32020			sp|P05155|IC1_HUMAN
VSVGIKDVFDFIPGSDQLNV	45.15	2148.11	20	1.3	1075.06	65.73	1000000	33193			sp|P12109|CO6A1_HUMAN
Q(-17.03)GC(+57.02)IC(+57.02)KGTSDKC(+57.02)SC(+57.02)	45.14	1642.62	14	0.7	822.318	18.71	179000	6361			sp|P80297|MT1X_HUMAN
AC(+57.02)SYPLDMKVSL	45.13	1382.66	12	1.7	692.337	52.05	1500000	25860			sp|P07911|UROM_HUMAN
VSWNSGALTSGVHTF	45.13	1561.75	15	1.2	781.885	50.99	27100000	25270			sp|P01860|IGHG3_HUMAN, sp|P0DOX5|IGG1_HUMAN, sp|P01861|IGHG4_HUMAN, sp|P01857|IGHG1_HUMAN, sp|P01859|IGHG2_HUMAN
LLRREGDHEFLEVPEAQE	45.11	2166.07	18	0.5	1084.04	37.62	3080000	17163			sp|P04217|A1BG_HUMAN
DKFLASVSTVL	45.11	1178.65	11	0.9	590.335	56.26	2870000	28163			sp|P69905|HBA_HUMAN
VEVLPKAGALNSNDA	45.1	1496.78	15	1	749.4	36.14	47100000	16143			sp|P06396|GELS_HUMAN
LVC(+57.02)DNGSGLC(+57.02)KAGFAGDDAPRA	45.09	2250.02	22	3.7	751.015	34.66	1830000	15359			sp|P63267|ACTH_HUMAN, sp|P62736|ACTA_HUMAN
ILNVAKGIRSF	45.09	1216.73	11	1	609.372	46.99	5810000	22814			sp|P39060|COIA1_HUMAN
VAMTPRSEGSSVNL	45.07	1446.71	14	0.7	724.365	33.88	25200000	14870			sp|P00734|THRB_HUMAN
VAWKADSSPVKA	45.07	1257.67	12	1.2	629.844	27.83	3120000	11227	Deamidation (NQ)	N4:Deamidation (NQ):32.28	sp|P0DOY2|IGLC2_HUMAN, sp|P0DOY3|IGLC3_HUMAN
FIEPSTENEFGLTS	45.04	1569.72	14	1.6	785.869	53.45	11000000	26517	Oxidation (M)	M13:Oxidation (M):1000.00	sp|Q9ULI3|HEG1_HUMAN
GQLGITKVFSNG	45.04	1219.66	12	0.9	610.836	43.81	39900000	20863			sp|P01009|A1AT_HUMAN
VSTPVGYDKDNC(+57.02)Q	45.04	1481.65	13	0.8	741.831	23.96	1100000	9042			sp|P08118|MSMB_HUMAN
LDGAPVQDTERRFAQGSSLSF	45.02	2280.11	21	1.8	761.046	48.96	960000	23982			sp|Q13308|PTK7_HUMAN
AAVLRSAALAPTSDLAGDAL	45.01	1882.02	20	2.4	942.018	50.72	2590000	24976			sp|Q6P531|GGT6_HUMAN
LSLPQEPYSFSEPAQQ	45.01	1819.86	16	1.1	910.94	53.51	4840000	26626			sp|P10253|LYAG_HUMAN
VVLQWFTENSK	45	1349.7	11	1.4	675.857	52.6	78400000	26033			sp|P15144|AMPN_HUMAN
WKQDSQLQKAREDI	45	1743.89	14	-0.5	582.304	29.91	2270000	12483			sp|P25311|ZA2G_HUMAN
YLQKPGQSPQLL	45	1370.76	12	0.8	686.386	38.33	29800000	17568			sp|P01614|KVD40_HUMAN, sp|A0A075B6P5|KV228_HUMAN, sp|P01615|KVD28_HUMAN, sp|A2NJV5|KV229_HUMAN, sp|A0A087WW87|KV240_HUMAN
AQYLQQC(+57.02)PFEDHVKLVNEVTEF	44.99	2693.28	22	1.1	898.768	56.23	4370000	28148			sp|P02768|ALBU_HUMAN
LFLRDTKTLM	44.99	1236.69	10	0.2	413.237	41.73	20600000	19630	Oxidation (M)	M2:Oxidation (M):1000.00	sp|P19652|A1AG2_HUMAN
VVVKLFDSDPITVTVPVEV	44.98	2055.15	19	1.5	1028.58	64.37	81800000	32501			sp|P10909|CLUS_HUMAN
IAFAQYLQQC(+57.02)PFEDH	44.95	1865.84	15	-0.1	933.927	57.91	293000	29088			sp|P02768|ALBU_HUMAN
ETGVPSRFSGSGSGTDFT	44.95	1787.8	18	0.9	894.906	36.81	1880000	16714			sp|P01594|KV133_HUMAN, sp|P01593|KVD33_HUMAN
FKNGVAQEPVHLDS	44.95	1539.77	14	1.4	770.892	30.06	1430000	12575			sp|P04217|A1BG_HUMAN
NQIARLPSGLPVSL	44.94	1463.85	14	0.4	732.931	55.1	1300000	27520			sp|P51884|LUM_HUMAN
SITGTYDLKSVLGQLG	44.94	1650.88	16	0.9	826.449	61.15	1120000	30846			sp|P01009|A1AT_HUMAN
PVEMNPEGYMTSRT	44.94	1610.71	14	0.3	806.361	40.9	1430000	19136			sp|P50895|BCAM_HUMAN
WTNDHALAWHLSDD	44.93	1679.73	14	0.8	560.919	44	2190000	21050			sp|Q9UGT4|SUSD2_HUMAN
SVAVLREDFQIQPRDMVA	44.93	2073.07	18	1.1	692.031	50.41	1780000	24864	Carbamidomethylation	C7:Carbamidomethylation:1000.00	sp|Q8WZ75|ROBO4_HUMAN
LEIATHMPGSYC(+57.02)VQVA	44.92	1774.84	16	0.7	888.427	48.31	7440000	23555			sp|Q8WZ75|ROBO4_HUMAN
FSVMPGLKM(+15.99)TM	44.91	1256.6	11	1.6	629.307	48	166000000	23306	Oxidation (M)	M13:Oxidation (M):1000.00	sp|Q14624|ITIH4_HUMAN
YADKPETTKEQLGEFYEALDC(+57.02)	44.88	2506.12	21	0.6	836.381	50.62	6180000	24888			sp|P19652|A1AG2_HUMAN, sp|P02763|A1AG1_HUMAN
YWRSTEYGEG	44.86	1246.53	10	1.4	624.271	28.5	1980000000	11553			sp|P07911|UROM_HUMAN
REDFQIQPRDMVA	44.85	1603.78	13	1.2	802.897	39.2	12200000	18086			sp|Q8WZ75|ROBO4_HUMAN
YVFLTKGGYTL	44.85	1260.68	11	1.8	631.346	51.5	6800000	25432	Oxidation (M)	M12:Oxidation (M):1000.00	sp|P02790|HEMO_HUMAN
IVDNNILFLGKVNRP	44.84	1710.98	15	0.7	571.334	48.19	10900000	23448	Carbamidomethylation	C4:Carbamidomethylation:1000.00	sp|P05154|IPSP_HUMAN
FQTPSYTQPYQGSSVTLSTE	44.84	2220.02	20	0.9	1111.02	48.36	18100000	23474			sp|P07911|UROM_HUMAN
TWEGQQFQGKAAIVE	44.82	1690.83	15	1.1	846.424	41.08	5730000	19211			sp|P61970|NTF2_HUMAN
VRVTASDPLDTLGSEGALSPGGVASL	44.82	2468.28	26	2	1235.15	60.18	13600000	30267			sp|P0C0L4|CO4A_HUMAN, sp|P0C0L5|CO4B_HUMAN
LYSAC(+57.02)PIFTKIQGTC(+57.02)	44.81	1757.85	15	2.2	879.933	49.77	776000	24382			sp|P60022|DEFB1_HUMAN
FLTPKKLQC(+57.02)VDL	44.79	1460.81	12	1.1	487.943	42.64	40600000	20142			sp|P07288|KLK3_HUMAN
AEYHAKATEHLSTL	44.78	1569.78	14	0.7	524.267	24.97	10900000	9527			sp|P02647|APOA1_HUMAN
AEILNVAKGIRS	44.78	1269.74	12	0.6	424.254	35.26	35900000	15672			sp|P39060|COIA1_HUMAN
LRENELTYYC(+57.02)C(+57.02)K	44.76	1647.74	12	1.4	824.878	31.16	3630000	13292			sp|P13987|CD59_HUMAN
YNSEVKLSSC(+57.02)DLC(+57.02)S	44.76	1660.71	14	0.7	831.361	35.26	912000	15760			sp|Q6YHK3|CD109_HUMAN
SLAGPHSIVGRA	44.75	1163.64	12	1.1	582.828	28.52	894000	11735			sp|P08294|SODE_HUMAN
NSDSEC(+57.02)PLSHDGYC(+57.02)LHDGVC(+57.02)M	44.75	2451.92	21	1.2	818.314	41.33	2390000	19388			sp|P01133|EGF_HUMAN
FIFPPSDEQLKSGTASV	44.75	1821.91	17	1.5	911.966	49.04	28900000	24317			sp|P01834|IGKC_HUMAN, sp|P0DOX7|IGK_HUMAN
NKITPNLAEFA	44.74	1216.65	11	0.8	609.33	45.99	18500000	22215			sp|P01009|A1AT_HUMAN
VVEQM(+15.99)C(+57.02)ITQYER	44.74	1570.71	12	0.9	786.364	31.47	3910000	13463	Carbamidomethylation	C2:Carbamidomethylation:1000.00;C4:Carbamidomethylation:1000.00	sp|P04156|PRIO_HUMAN
AKVQWKVDNALQ(+.98)SGNSQESVTEQDSKDSTYSLSSTL	44.73	3930.86	36	4.5	1311.3	45.72	0	22046			sp|P01834|IGKC_HUMAN, sp|P0DOX7|IGK_HUMAN
TIKFQEFSPNYMG	44.73	1560.73	13	0	781.371	50.23	824000	24682			sp|P98172|EFNB1_HUMAN
LTYLPKNYAKSELG	44.73	1595.86	14	1.6	532.96	36.81	3200000	16712	Carbamidomethylation	C10:Carbamidomethylation:1000.00	sp|Q8TB96|TIP_HUMAN
SC(+57.02)DTPPPC(+57.02)PRC(+57.02)PAPEL	44.72	1852.79	16	2.8	927.405	35.18	0	15698			sp|P01860|IGHG3_HUMAN
PAFVGQWTHLAL	44.72	1338.71	12	1.1	670.362	60.97	2240000	30739	Carbamidomethylation	C2:Carbamidomethylation:1000.00;C11:Carbamidomethylation:1000.00	sp|P39060|COIA1_HUMAN
LYIPKVTISGVYDLGDVL	44.72	1964.09	18	0.2	983.051	65.03	68700	32925			sp|P08185|CBG_HUMAN
NSNDAFVLKTPSAAYL	44.71	1709.86	16	1.6	855.94	53.56	1000000	26649			sp|P06396|GELS_HUMAN
SC(+57.02)VC(+57.02)PEGFRLSPGL	44.71	1577.73	14	1.7	789.875	50.49	4190000	24813			sp|P07911|UROM_HUMAN
ESGVPSRFSGSGSGTEF	44.7	1686.75	17	-0.1	844.381	37.76	5460000	17252			sp|P01602|KV105_HUMAN
VERVPFDAATLHTSTAM	44.69	1844.91	17	0.2	923.462	42.63	5240000	20206			sp|P06396|GELS_HUMAN
LARELPAAVAPAGPASL	44.68	1602.91	17	0.7	802.462	45.78	8290000	22053			sp|O95336|6PGL_HUMAN
TKTLMFGSYL	44.68	1159.59	10	0.7	580.805	54.56	5390000	27157	Carbamidomethylation	C1:Carbamidomethylation:1000.00;C7:Carbamidomethylation:1000.00	sp|P19652|A1AG2_HUMAN
MQQKLVDQNIFSF	44.67	1596.8	13	1.1	799.407	57.44	11100000	28744			sp|P07339|CATD_HUMAN
PVYPKWVGADHADD	44.67	1568.73	14	2.2	785.372	34.76	7230000	15420			sp|P19835|CEL_HUMAN
ARVSIQEPQDYTEPVEL	44.66	1972.97	17	0.9	987.495	47.76	3050000	23278			sp|Q8WZ75|ROBO4_HUMAN
LAGNPKATPPQIVNGDQ	44.65	1718.9	17	1.4	860.456	30.92	2620000	13154			sp|Q9H299|SH3L3_HUMAN
FQWLREETGQVL	44.65	1504.77	12	1.1	753.392	54.42	1910000	27099			sp|P43121|MUC18_HUMAN
DPPAPLPLVIWHGMGD	44.65	1713.85	16	2.5	857.937	65.02	129000	32924	Deamidation (NQ)	N7:Deamidation (NQ):26.31	sp|P50897|PPT1_HUMAN
PAAPAAAPPAEKAPVKK	44.64	1612.93	17	1.9	807.474	24.65	543000	9385			sp|P16403|H12_HUMAN
IAC(+57.02)C(+57.02)QTSLC(+57.02)NHD	44.64	1477.57	12	0.8	739.795	22.71	16300000	8303	Carbamidomethylation	C6:Carbamidomethylation:1000.00;C9:Carbamidomethylation:1000.00	sp|P0DP57|SLUR2_HUMAN
VLVRWLQGSQEL	44.63	1426.79	12	1.4	714.405	53.46	1120000	26584			sp|P01876|IGHA1_HUMAN, sp|P0DOX2|IGA2_HUMAN, sp|P01877|IGHA2_HUMAN
VKFEPGQSYAGVVQ	44.63	1507.77	14	0.8	754.891	38.57	2680000	17746			sp|P12109|CO6A1_HUMAN
PTTKTYFPHF	44.63	1237.61	10	1.2	413.546	41.26	1860000	19369			sp|P69905|HBA_HUMAN
YGGC(+57.02)MGNGNNF	44.63	1189.43	11	0.9	595.722	35.03	71000000	15473			sp|P02760|AMBP_HUMAN
VKVWPQQPSGELF	44.63	1513.79	13	0.9	757.904	52.42	11600000	25964			sp|P02765|FETUA_HUMAN
LMIEQNTKSPLF	44.63	1419.74	12	1.3	710.88	49.74	32000000	24190			sp|P01009|A1AT_HUMAN
PSVFLFPPKPKDTLM(+15.99)	44.61	1731.93	15	2.4	578.318	47.9	3670000	23202			sp|P01860|IGHG3_HUMAN, sp|P0DOX5|IGG1_HUMAN, sp|P01861|IGHG4_HUMAN, sp|P01857|IGHG1_HUMAN, sp|P01859|IGHG2_HUMAN
LVVDNGSGMC(+57.02)KAGFAGDDAPRAVF	44.61	2453.15	24	2.7	1227.58	46.61	15100000	22577			sp|P60709|ACTB_HUMAN
ALHNHYTQKSL	44.6	1310.67	11	1.5	656.345	15.74	1190000	5007			sp|P0DOX5|IGG1_HUMAN, sp|P01861|IGHG4_HUMAN, sp|P01857|IGHG1_HUMAN, sp|P01859|IGHG2_HUMAN
YLDPALELGPRNVLL	44.59	1681.94	15	0.3	841.978	61.87	419000	31257	Carbamidomethylation	C8:Carbamidomethylation:1000.00;C17:Carbamidomethylation:1000.00	sp|Q15904|VAS1_HUMAN
VEQGLLDKPVFSF	44.59	1477.78	13	0.2	739.898	60.02	832000	30230			sp|O96009|NAPSA_HUMAN
LTPKPLQQLEVPLISRETC(+57.02)NC(+57.02)L	44.59	2608.37	22	0.9	870.465	56.09	1460000	28064	Oxidation (M)	M7:Oxidation (M):1000.00	sp|Q16651|PRSS8_HUMAN
LQQC(+57.02)PFEDHVKLVN	44.59	1725.85	14	0.8	576.291	38.28	2200000	17553	Oxidation (M)	M11:Oxidation (M):1000.00	sp|P02768|ALBU_HUMAN
STYLDPALELGPRNVL	44.57	1756.94	16	1.9	879.477	59.07	1210000	29769			sp|Q15904|VAS1_HUMAN
AQTGKSPAGVNLLS	44.57	1341.73	14	1.6	671.871	35.23	5990000	15692	Carbamidomethylation	C3:Carbamidomethylation:1000.00	sp|O43490|PROM1_HUMAN
IAFAQYLQQC(+57.02)PFEDHVKLVN	44.56	2419.2	20	0.5	807.408	58.33	1080000	29327			sp|P02768|ALBU_HUMAN
GIEPVSPTSLRVGLQ	44.54	1551.86	15	0.8	776.939	48.41	1300000	23658			sp|Q6EMK4|VASN_HUMAN
TKSPIFGPEEVN	44.53	1316.66	12	2.8	659.34	37.2	3030000	16941			sp|P01833|PIGR_HUMAN
AQYDC(+57.02)LGC(+57.02)VHPISTQSPDLEPILRHGIQY	44.52	3366.61	29	1.1	842.661	53.95	1690000	26925			sp|P01042|KNG1_HUMAN
SVAVLREDFQIQPRDM	44.52	1902.96	16	0.6	635.328	47.58	967000	23204			sp|Q8WZ75|ROBO4_HUMAN
WSVDPLDRAMAEL	44.52	1501.72	13	1.2	751.87	62.47	4300000	31577			sp|P06396|GELS_HUMAN
TLFGDKLC(+57.02)TVATL	44.5	1437.75	13	1	719.885	55.2	10100000	27568			sp|P02768|ALBU_HUMAN
VSC(+57.02)PDGYTC(+57.02)C(+57.02)RLQSGAWGC(+57.02)C(+57.02)PFTQ	44.49	2866.14	24	1	1434.08	48.44	0	23672	Carbamidomethylation	C9:Carbamidomethylation:1000.00;C12:Carbamidomethylation:1000.00	sp|P28799|GRN_HUMAN
YC(+57.02)AGPAYLKGQVVPAL	44.48	1705.89	16	1.3	853.952	51.18	4640000	25273			sp|P22792|CPN2_HUMAN
FLLVPRELSGSSPVL	44.47	1612.92	15	2.6	807.469	61.02	1090000	30730			sp|P10253|LYAG_HUMAN
LVSSKPQAHGAPAPPSGSAPH	44.46	1992.02	21	1.1	665.014	19.21	11000000	6545	Carbamidomethylation	C15:Carbamidomethylation:1000.00	sp|P35318|ADML_HUMAN
VAKEATEAAKC(+57.02)NL	44.46	1403.71	13	1.3	702.862	20.65	547000	7364			sp|P02765|FETUA_HUMAN
TAIQNLRKSEEEVA	44.45	1586.83	14	1.4	794.422	30.8	2500000	13052			sp|P02788|TRFL_HUMAN
FLFPPKPKDTLM(+15.99)	44.43	1448.77	12	0.9	483.932	40.2	562000000	19247			sp|P01860|IGHG3_HUMAN, sp|P0DOX5|IGG1_HUMAN, sp|P01861|IGHG4_HUMAN, sp|P01857|IGHG1_HUMAN, sp|P01859|IGHG2_HUMAN
IQLQPLQEPESWARTQSGLQSYL	44.43	2671.36	23	1.7	1336.69	61.83	1690000	31235			sp|Q9UNN8|EPCR_HUMAN
VARLLGPGPAADF	44.43	1282.7	13	0	642.359	47.63	7630000	23123			sp|P54802|ANAG_HUMAN
EPPC(+57.02)NDPMVC(+57.02)RLP	44.42	1583.69	13	1.2	792.853	41.17	5670000	19189			sp|Q9UBX1|CATF_HUMAN
VKWIEDTIAENS	44.42	1403.69	12	1	702.855	45.34	0	21820			sp|P06870|KLK1_HUMAN
SYPKDFTC(+57.02)VHQALKG	44.41	1749.85	15	1	584.291	32.59	1880000	14061			sp|P05155|IC1_HUMAN
VYVDVLKDSGRD	44.4	1364.69	12	1.1	455.906	33.61	507000	14785			sp|P02647|APOA1_HUMAN
VTVSSGSASAPTLF	44.4	1322.67	14	1.5	662.344	50.94	12400000	25023			sp|P0DOX6|IGM_HUMAN
SITGTYDLKSVL	44.39	1295.7	12	1.4	648.857	51.08	67000000	25129			sp|P01009|A1AT_HUMAN
NSYVRVTASDPLDTLGSEGALSPGGVASL	44.39	2832.41	29	0.6	1417.22	61.06	1310000	30803			sp|P0C0L4|CO4A_HUMAN, sp|P0C0L5|CO4B_HUMAN
EVKVWPQQPSGEL	44.39	1495.77	13	0.9	748.891	44.36	18200000	21196			sp|P02765|FETUA_HUMAN
SMAPVSWITPGLKT	44.38	1486.79	14	0.3	744.4	55.3	12300000	27688	Oxidation (M)	M14:Oxidation (M):1000.00	sp|P04217|A1BG_HUMAN
FTFHADIC(+57.02)TLSEKERQIKKQTAL	44.38	2763.44	23	0.5	922.154	43.6	9910000	20766			sp|P02768|ALBU_HUMAN
WSGKATERADYVAL	44.38	1565.78	14	1.5	783.9	36	1180000	16149	Deamidation (NQ)	N4:Deamidation (NQ):1000.00	sp|O00468|AGRIN_HUMAN
AIPVAQDLNAPSDWDSRGKDSYETSQL	44.36	2962.39	27	0.8	988.473	48.92	23400000	23877	Oxidation (M)	M8:Oxidation (M):115.97	sp|P10451|OSTP_HUMAN
DQSRVLNLGPITR	44.34	1467.82	13	2.5	734.917	46.54	3920000	22532	Oxidation (M)	M7:Oxidation (M):1000.00	sp|P07911|UROM_HUMAN
MKKVETNMAFSPFSIASL	44.33	2000.01	18	1	667.678	60.31	995000	30379	Carbamidomethylation	C7:Carbamidomethylation:1000.00	sp|P05155|IC1_HUMAN
SC(+57.02)VC(+57.02)PEGFRLSPGLG	44.33	1634.75	15	1.5	818.386	47.96	7150000	23434	Oxidation (M)	M12:Oxidation (M):1000.00	sp|P07911|UROM_HUMAN
YC(+57.02)DLPEPRKP	44.31	1273.61	10	0.7	425.545	26.86	13900000	10354	Deamidation (NQ)	Q17:Deamidation (NQ):1000.00	sp|P02787|TRFE_HUMAN
VWKPEPC(+57.02)QIC(+57.02)VC(+57.02)DSGSVL	44.3	2132.97	18	1.5	1067.49	50.72	1880000	25030	Deamidation (NQ)	N7:Deamidation (NQ):8.22	sp|P02461|CO3A1_HUMAN
VKPLQVEPPEPVVA	44.29	1500.86	14	1	751.436	42.6	32900000	20198			sp|Q13477|MADCA_HUMAN
ANYPDLPSAYQPGIL	44.27	1617.8	15	1.4	809.91	59.87	56100000	30022			sp|Q9HCU0|CD248_HUMAN
C(+57.02)KDSTGKC(+57.02)GPPPP	44.27	1399.62	13	0.3	700.819	12.38	0	3490			sp|Q03591|FHR1_HUMAN, sp|P08603|CFAH_HUMAN
MADRGEC(+57.02)VPGEQEPEPILIPR	44.26	2392.15	21	-0.2	798.391	42.73	2280000	20298			sp|P02760|AMBP_HUMAN
PKLSITGTYDL	44.25	1206.65	11	1	604.333	46.9	21300000	22700			sp|P01009|A1AT_HUMAN
FILPSEGKMQQVENG	44.25	1675.82	15	-0.2	838.919	43.38	5150000	20595			sp|P05154|IPSP_HUMAN
WGKVNVDEVGGEAL	44.25	1471.73	14	0.9	736.873	45.7	8290000	21999			sp|P68871|HBB_HUMAN
GIVSTKDTQFSYAV	44.23	1514.76	14	1.2	758.389	43.76	1880000	20901			sp|Q969P0|IGSF8_HUMAN
AVEWESNGQPEN(+.98)NYKTTPPVL	44.21	2373.11	21	2	792.046	47.95	16100000	23290			sp|P0DOX5|IGG1_HUMAN, sp|P01861|IGHG4_HUMAN, sp|P01857|IGHG1_HUMAN
GAPAVPAWSAAQGDVAALGL	44.2	1820.94	20	0.7	911.479	64.86	799000	32807	Oxidation (M)	M10:Oxidation (M):0.00	sp|O75900|MMP23_HUMAN
IIIAPVNKVIHLTF	44.2	1576.97	14	1.9	526.665	58.76	1390000	29598	Oxidation (M)	M21:Oxidation (M):1000.00	sp|O60494|CUBN_HUMAN
FILPDKGKM(+15.99)NTVI	44.18	1490.82	13	0.7	497.947	39.99	2420000	18500			sp|P08185|CBG_HUMAN
LTVPFEKHSTL	44.15	1270.69	11	0.5	424.572	38.15	32400000	17438			sp|O95336|6PGL_HUMAN
VALTKGGEARGEL	44.15	1299.71	13	0.7	434.246	25.07	38900000	9631			sp|P10253|LYAG_HUMAN
VHKAVVEVDESGTRAAAATGTIF	44.14	2328.21	23	0.7	1165.11	38.9	3560000	17956	Pyro-glu from Q	Q1:Pyro-glu from Q:1000.00	sp|P05154|IPSP_HUMAN
TWARHGESGSM	44.13	1217.52	11	-1.4	609.769	16.67	4940000	5397			sp|P15151|PVR_HUMAN
LGEKASAGLLGAHAAAITA	44.13	1720.95	19	0.9	574.657	39.51	13300000	18314			sp|P0C0L4|CO4A_HUMAN, sp|P0C0L5|CO4B_HUMAN
DWYLQKPGQSPQL	44.13	1558.78	13	1.9	780.398	49.39	1350000	24168	Carbamidomethylation	C1:Carbamidomethylation:1000.00;C8:Carbamidomethylation:1000.00	sp|P01614|KVD40_HUMAN, sp|A0A075B6P5|KV228_HUMAN, sp|P01615|KVD28_HUMAN, sp|A0A087WW87|KV240_HUMAN
LLNNGAKMPILGLGT	44.11	1510.85	15	1.7	756.436	54.76	9110000	27245	Carbamidomethylation	C10:Carbamidomethylation:1000.00	sp|P15121|ALDR_HUMAN
VQYKPQVHIQ	44.1	1238.68	10	0.6	413.9	26.33	2750000	10329			sp|Q9BY67|CADM1_HUMAN
AEIHQSFQHL	44.1	1208.59	10	0.9	403.872	28.61	4610000	11755			sp|P01011|AACT_HUMAN
Q(-17.03)QATEHRLKPWL	44.1	1488.78	12	1.2	497.269	38.28	5680000	17576	Carbamidomethylation	C2:Carbamidomethylation:1000.00	sp|O75264|SIM24_HUMAN
FQLM(+15.99)VEHTPDEES	44.08	1576.67	13	2	789.345	37.45	3150000	17093			sp|Q12907|LMAN2_HUMAN
VAPGYFSRDGWQLQVQGGVAQL	44.08	2375.2	22	-1.2	1188.61	59.72	2390000	30045			sp|Q8WVN6|SCTM1_HUMAN
YFIAGAAPTKEEL	44.07	1408.72	13	1	705.37	43.65	3400000	20842			sp|O95445|APOM_HUMAN
VVGQLKADEDPIMGF	44.07	1617.81	15	0.7	809.912	53.81	12700000	26715	Oxidation (M)	M3:Oxidation (M):1000.00	sp|P61970|NTF2_HUMAN
FVVYTYNKEGTL	44.06	1432.72	12	1.9	717.37	44.07	0	21083	Oxidation (M)	M16:Oxidation (M):1000.00	sp|Q13443|ADAM9_HUMAN
GIFYGSNLPPTIISHSNKL	44.06	2057.09	19	2.9	686.707	51.53	0	25478			sp|O60494|CUBN_HUMAN
ETYGEM(+15.99)ADC(+57.02)C(+57.02)AKQEPERNEC(+57.02)FLQHKDDNPN	44.06	3700.49	30	0.8	926.131	29.31	45200000	12140			sp|P02768|ALBU_HUMAN
ISLGAPWGGSIKPMLVL	44.06	1737.99	17	2.1	870.002	65.08	414000	32951			sp|P04180|LCAT_HUMAN
LKITGTMPPLPLEATGL	44.06	1750.99	17	1.6	876.504	62.02	19900000	31309			sp|P08571|CD14_HUMAN
PGSSGTGGTATWKPG	44.03	1359.64	15	1.1	680.829	25.27	7930000	9739			sp|P02671|FIBA_HUMAN
VVEQMC(+57.02)ITQYER	44.02	1554.72	12	1.6	778.367	38.65	11700000	17911			sp|P04156|PRIO_HUMAN
DKLC(+57.02)TVATLRETYGEMA	44.01	1956.93	17	0.6	979.472	46.17	343000	22336			sp|P02768|ALBU_HUMAN
GITKVFSNGADL	44.01	1220.64	12	1.2	611.328	42.77	39200000	20179			sp|P01009|A1AT_HUMAN
YKTTPPMLDSDGSFF	44.01	1704.77	15	0.8	853.393	55.9	1320000	27949			sp|P01859|IGHG2_HUMAN
GGNQPQGPPPPPGKP	43.99	1423.72	15	0.2	712.868	21.88	652000	7979			sp|P02812|PRB2_HUMAN, sp|P04280|PRP1_HUMAN
VAGIKYFLTM(+15.99)E	43.99	1286.66	11	2.6	644.338	50.72	1260000	25002			sp|Q15828|CYTM_HUMAN
VFAPANALPARSE	43.99	1341.7	13	1	671.86	36.87	12400000	16677			sp|Q96FE7|P3IP1_HUMAN
LEVRTSTASGLL	43.98	1245.69	12	1.2	623.854	41.33	285000000	19298	Carbamidomethylation	C19:Carbamidomethylation:1000.00	sp|P98160|PGBM_HUMAN
GPLVKYSSDY	43.98	1127.55	10	0.8	564.783	33.97	4450000	14979			sp|Q08380|LG3BP_HUMAN
LGEKASAGLLGAHAAA	43.97	1435.78	16	2.3	718.898	31.24	316000	13385			sp|P0C0L4|CO4A_HUMAN, sp|P0C0L5|CO4B_HUMAN
DAHKSEVAHRFKDLG	43.96	1708.86	15	2	855.441	20.34	441000	7255			sp|P02768|ALBU_HUMAN
SRDGWQLQVQGGVAQ	43.96	1627.81	15	0.9	814.911	40.49	16600000	18838	Carbamidomethylation	C6:Carbamidomethylation:1000.00	sp|Q8WVN6|SCTM1_HUMAN
AVLKANKFTETNPQVYYQ	43.96	2113.08	18	0.7	1057.55	37.59	2830000	17123			sp|P98164|LRP2_HUMAN
VVVHPLAKPGAD	43.96	1201.68	12	0.1	401.568	23.75	7860000	8946			sp|P01133|EGF_HUMAN
VGELRDLSPDDPQVQKAAQ	43.94	2065.04	19	0.9	689.356	34.39	797000	15231			sp|Q15828|CYTM_HUMAN
LTVYWTPERVEL	43.94	1504.79	12	1.4	753.405	58.45	827000	29372	Oxidation (M)	M10:Oxidation (M):1000.00	sp|P05362|ICAM1_HUMAN
FTDGSRPYGGFTA	43.94	1374.62	13	1.5	688.318	37.05	2480000	16819			sp|O60494|CUBN_HUMAN
VARETTC(+57.02)SKESNEELTESC(+57.02)ETKKLGQSLDC(+57.02)NAEV	43.94	3901.76	34	1.2	976.449	35	17400000	15526			sp|P01042|KNG1_HUMAN
VITDGRSDTQRDTTPLNVLC(+57.02)SPGIQ	43.94	2742.36	25	1.5	915.129	47.49	4180000	23119			sp|P12109|CO6A1_HUMAN
LWEEC(+57.02)KPC(+57.02)LKQTC(+57.02)MKF	43.92	2156.99	16	1.5	720.004	40.42	2230000	18891	Oxidation (M)	M19:Oxidation (M):1000.00	sp|P10909|CLUS_HUMAN
VTLSGEDIYTAGK	43.92	1352.68	13	1.3	677.349	37.1	3020000	16875			sp|P08582|TRFM_HUMAN
IELEVRTSTASGLL	43.92	1487.82	14	2.3	744.919	50.66	2640000	24917			sp|P98160|PGBM_HUMAN
GLSM(+15.99)DGGGSPKG	43.91	1077.48	12	1.1	539.746	13.1	2280000	3789	Pyro-glu from Q	Q1:Pyro-glu from Q:1000.00	sp|P54710|ATNG_HUMAN
FWDLDPEVRPTSA	43.91	1531.73	13	0.6	766.873	53.77	0	26772	Oxidation (M)	M1:Oxidation (M):1000.00	sp|P02656|APOC3_HUMAN
WASRQEPSQGTTTF	43.91	1594.74	14	1.3	798.377	32.26	25300000	13919	Oxidation (M)	M4:Oxidation (M):1000.00;M9:Oxidation (M):1000.00;M11:Oxidation (M):1000.00	sp|P01876|IGHA1_HUMAN
ESGVPSRFSGSGSGTEFTL	43.9	1900.88	19	1.2	951.448	47.87	6320000	23257	Carbamidomethylation; Oxidation (M)	C15:Carbamidomethylation:1000.00;M20:Oxidation (M):1000.00	sp|P01602|KV105_HUMAN
RAHGQESAIFNEVA	43.9	1527.74	14	0.5	764.879	34.63	3570000	15374			sp|Q8WVN6|SCTM1_HUMAN
FVPQHILMTSAPNTITV	43.89	1867.99	17	1.2	935.002	53.86	1120000	26843			sp|P16278|BGAL_HUMAN
LITPVLQAGKAEVTGYFPLGT	43.88	2174.2	21	0.9	1088.11	61.66	2920000	31108			sp|P10253|LYAG_HUMAN
YKVSNGAGTMSVSL	43.87	1412.7	14	2.8	707.358	41.78	2570000	19724	Oxidation (M)	M16:Oxidation (M):1000.00	sp|P06396|GELS_HUMAN
VTEQDSKDSTYSLSSTL	43.87	1859.86	17	1.2	930.94	40.32	1800000	18773			sp|P01834|IGKC_HUMAN, sp|P0DOX7|IGK_HUMAN
TETGVEAAAASAISVARTLLV	43.86	2029.11	21	0.3	1015.56	69.59	282000	34661			sp|P05155|IC1_HUMAN
SDHYNC(+57.02)VSSGGQC(+57.02)L	43.85	1582.61	14	1.3	792.315	28.23	3650000	11509	Oxidation (M)	M3:Oxidation (M):87.95	sp|P60022|DEFB1_HUMAN
TPLGPKWPEPVFG	43.83	1423.75	13	1.1	712.883	55.3	2140000	27627			sp|O00187|MASP2_HUMAN
IHEAQQAM(+15.99)DIHFHSPAFQHPPTE	43.82	2683.22	23	1.4	671.814	34.01	1520000	14993	Oxidation (M)	M20:Oxidation (M):1000.00	sp|P10909|CLUS_HUMAN
ALNIRVGGTGM	43.82	1087.58	11	1.3	544.798	39.65	0	18422			sp|P07911|UROM_HUMAN
FSDGNSQGATPAAIEKAVQEAQRAGIEIF	43.82	3004.49	29	2	1002.51	63.81	778000	32311			sp|P12109|CO6A1_HUMAN
VSPSASAWPEEKN	43.81	1400.66	13	0.9	701.337	30.03	3040000	12568			sp|Q16769|QPCT_HUMAN
YIVHVQAISIQGQSPASEPVL	43.8	2235.19	21	1.2	1118.6	54.16	1070000	27043			sp|Q8NAU1|FNDC5_HUMAN
IEKTNEERKTLL	43.8	1472.82	12	1.5	491.948	20.35	3850000	7180			sp|P10909|CLUS_HUMAN
WLNPDPSQKQNLLAPQNAVSSEETND	43.8	2894.37	26	1.2	1448.19	47.63	44600000	23074			sp|P10451|OSTP_HUMAN
IVQILSRYDIAL	43.79	1402.82	12	1.2	702.417	60.13	9330000	30214			sp|P24855|DNAS1_HUMAN
FAVGEYNKASND	43.79	1313.59	12	1.3	657.803	29.47	680000	12299			sp|P01034|CYTC_HUMAN
KANKFTETNPQVY	43.79	1538.77	13	1.6	513.932	27.03	867000	10804			sp|P98164|LRP2_HUMAN
ALNIRVGGTGM(+15.99)	43.78	1103.58	11	1.6	552.796	32.47	3940000	14035	Carbamidomethylation	C2:Carbamidomethylation:1000.00	sp|P07911|UROM_HUMAN
DAKVSTLKDIIPHPSY	43.77	1782.95	16	3.5	595.327	45.27	1650000	21701			sp|Q16651|PRSS8_HUMAN
Q(-17.03)QATEHRLKPWLVG	43.77	1644.87	14	1	823.445	40.7	11600000	19011			sp|O75264|SIM24_HUMAN
VQGTQVYVFLTKGGYTL	43.76	1873	17	1.6	937.508	61.35	265000	30983			sp|P02790|HEMO_HUMAN
KKEDSC(+57.02)QLGYSAGPC(+57.02)MGM	43.75	2017.84	18	0.8	673.62	36.14	2030000	16258			sp|P02760|AMBP_HUMAN
C(+57.02)NDPMVC(+57.02)RLP	43.75	1260.54	10	0.9	631.279	38.06	4860000	17486			sp|Q9UBX1|CATF_HUMAN
LEVRTSTASGL	43.75	1132.61	11	1.3	567.312	31.32	155000000	13291			sp|P98160|PGBM_HUMAN
ATLGGEELEPAPSLPRPLPATVG	43.75	2271.21	23	1.4	1136.61	52.74	2450000	26170			sp|Q8IUL8|CILP2_HUMAN
WGC(+57.02)C(+57.02)PIPEAVC(+57.02)C(+57.02)SDHQHC(+57.02)C(+57.02)PQGYTC(+57.02)VAEGQC(+57.02)QR	43.74	4066.56	33	3.5	1017.65	38.95	6670000	17988			sp|P28799|GRN_HUMAN
AYKAIPVAQDL	43.74	1187.65	11	0.3	594.835	42.02	16600000	19817			sp|P10451|OSTP_HUMAN
VTKPELRPC(+57.02)PTP	43.73	1393.74	12	1.2	465.587	25.68	7650000	10013	Deamidation (NQ)	N8:Deamidation (NQ):26.31	sp|O00468|AGRIN_HUMAN
ASLTTQKKVEFVL	43.72	1462.84	13	0.5	732.427	41.87	811000	19798			sp|O75882|ATRN_HUMAN
FSANAISDQLLGAGSDLKD	43.71	1920.94	19	-1.9	961.477	56.03	2100000	28033			sp|Q86TH1|ATL2_HUMAN
PWIPYRTDTLTE	43.7	1490.74	12	1.7	746.379	48.2	3530000	23484			sp|O94910|AGRL1_HUMAN
VAITPDHLEPRL	43.69	1359.75	12	0.7	454.258	40.89	12000000	19072			sp|P12109|CO6A1_HUMAN
IGQKVAHALAEGL	43.68	1305.74	13	1.2	653.878	37.65	1170000	17219			sp|P60174|TPIS_HUMAN
SGSVIDQSRVLN	43.67	1273.66	12	0.9	637.839	32.32	190000000	13869			sp|P07911|UROM_HUMAN
IKLMEKIAQSSLC(+57.02)N	43.67	1633.85	14	2.8	817.936	39.76	87400	18506			sp|P11684|UTER_HUMAN
YPNQVYYRPMDE	43.64	1573.69	12	2.3	787.853	37.81	617000	17340			sp|P04156|PRIO_HUMAN
WQGVEVGEAGQGKD	43.64	1458.67	14	0.8	730.345	32.77	2540000	14223			sp|P98160|PGBM_HUMAN
VGQGGARMAETC(+57.02)VPVL	43.64	1643.81	16	1.4	822.915	43.9	186000000	20862			sp|P07911|UROM_HUMAN
LSKVSREFHSHEFHSHEDM	43.64	2338.05	19	0.2	585.521	23.2	1100000	8612	Oxidation (M)	M7:Oxidation (M):1000.00	sp|P10451|OSTP_HUMAN
VLNVPLC(+57.02)KEDC(+57.02)EQW	43.64	1788.82	14	1.8	895.418	47.76	1530000	23234			sp|P15328|FOLR1_HUMAN
ELRMSSSYPTGL	43.63	1339.64	12	1.6	670.83	42.64	4830000	20254			sp|P35318|ADML_HUMAN
C(+57.02)IPKTKEPC(+57.02)HP	43.63	1365.65	11	0.6	456.225	14.4	3290000	4390			sp|P22528|SPR1B_HUMAN, sp|P35321|SPR1A_HUMAN
C(+57.02)C(+57.02)PVGC(+57.02)AKC(+57.02)	43.62	1110.41	9	1.1	556.212	14.31	1950000	4334			sp|Q8N339|MT1M_HUMAN, sp|P04732|MT1E_HUMAN, sp|P80297|MT1X_HUMAN, sp|P13640|MT1G_HUMAN, sp|P07438|MT1B_HUMAN, sp|P02795|MT2_HUMAN
ARNFPPSQDASGDL	43.62	1473.68	14	-0.5	737.849	34.55	13400000	15317			sp|P01876|IGHA1_HUMAN, sp|P0DOX2|IGA2_HUMAN, sp|P01877|IGHA2_HUMAN
FHIRPATEGPGVLF	43.62	1539.82	14	-0.1	770.917	48.89	5260000	23837			sp|P39060|COIA1_HUMAN
FQTPSYTQPYQGSSVTLST	43.62	2090.98	19	0.7	1046.5	48.46	7390000	23586			sp|P07911|UROM_HUMAN
AVFHQTQGPSYSESKRLEF	43.62	2210.08	19	0.3	553.526	35.91	2600000	16145			sp|P15151|PVR_HUMAN
SIKTDVHSPGNF	43.61	1300.64	12	-0.5	651.327	28.42	1040000	11640			sp|P08473|NEP_HUMAN
C(+57.02)ITQYERESQA	43.6	1383.61	11	0.3	692.812	25.7	1040000	10047			sp|P04156|PRIO_HUMAN
FEELKSRLDTL	43.6	1349.72	11	0	450.914	40.45	6450000	18867			sp|P05452|TETN_HUMAN
C(+57.02)SLPNDKEGSC(+57.02)PQVNINFPQLGL	43.59	2586.22	23	-0.5	1294.12	60.1	1970000	30282			sp|Q14508|WFDC2_HUMAN
VAAKLDTEDKLRAAM	43.59	1630.87	15	0.2	544.631	32.38	510000	14095			sp|P01019|ANGT_HUMAN
ITKVFSNGADL	43.58	1163.62	11	1.4	582.817	37.5	17700000	17025	Deamidation (NQ)	N5:Deamidation (NQ):1000.00	sp|P01009|A1AT_HUMAN
FVYRPDQVSAVDSYY	43.56	1807.84	15	1.4	904.929	47.86	494000	23368			sp|P24855|DNAS1_HUMAN
AVSQVVHKAVL	43.56	1149.69	11	1	575.851	27.3	6130000	10881			sp|P01011|AACT_HUMAN
LVYGAKLQPLDF	43.56	1362.75	12	0.9	682.385	55.1	12700000	27462			sp|P01008|ANT3_HUMAN
VENGESSQGRFSVQM(+15.99)	43.54	1669.74	15	1.1	835.876	26.36	8000000	10312			sp|P07911|UROM_HUMAN
DEAGQAGPAVYTTPFHL	43.53	1772.84	17	4.6	887.43	56.19	687000	28157			sp|Q9HCU0|CD248_HUMAN
FRLSPGLGC(+57.02)TD	43.53	1221.58	11	0.7	611.798	41.05	54500000	19158			sp|P07911|UROM_HUMAN
TC(+57.02)LVKGFYPSD	43.52	1285.6	11	0.9	643.808	41.83	38900000	19660			sp|P01860|IGHG3_HUMAN, sp|P0DOX5|IGG1_HUMAN, sp|P01861|IGHG4_HUMAN, sp|P01857|IGHG1_HUMAN, sp|P01859|IGHG2_HUMAN
EVYDDFLHYKKGIYHHTG	43.52	2221.06	18	3	741.362	36.38	304000	16434			sp|P53634|CATC_HUMAN
FRLSPGLGC(+57.02)TDV	43.52	1320.65	12	0.8	661.333	45.86	2650000	22188	Oxidation (M)	M4:Oxidation (M):1000.00	sp|P07911|UROM_HUMAN
LAGNPKATPPQIVNGDQY	43.51	1881.96	18	1.8	941.988	36.68	460000	16614			sp|Q9H299|SH3L3_HUMAN
SALPSPLVTSGKSVTL	43.5	1555.88	16	1.1	778.949	49.77	1440000	24324			sp|Q8NHJ6|LIRB4_HUMAN
C(+57.02)LKFPGGSC(+57.02)M	43.49	1155.49	10	1.1	578.752	40.15	15500000	18556	Oxidation (M)	M4:Oxidation (M):1000.00;M10:Oxidation (M):1000.00	sp|P13760|2B14_HUMAN
FVDFGSTEC(+57.02)SC(+57.02)PPGGGKISC(+57.02)Q	43.49	2288.95	21	1.3	1145.48	39.92	491000	18613	Carbamidomethylation	C3:Carbamidomethylation:1000.00	sp|P98095|FBLN2_HUMAN
NKITPNLAEFAFSL	43.48	1563.83	14	1.1	782.923	64.28	2790000	32463			sp|P01009|A1AT_HUMAN
FLFPPKPKDTL	43.48	1301.74	11	0.4	434.92	41.78	655000000	21193	Oxidation (M)	M3:Oxidation (M):1000.00	sp|P01860|IGHG3_HUMAN, sp|P0DOX5|IGG1_HUMAN, sp|P01861|IGHG4_HUMAN, sp|P01857|IGHG1_HUMAN, sp|P01859|IGHG2_HUMAN
YKTTPPM(+15.99)LDSDGSF	43.47	1573.7	14	0.8	787.856	39.45	12700000	18312			sp|P01859|IGHG2_HUMAN
EEKAVADTRDQADGSRASVDSGSSEEQGGSSRA	43.46	3338.48	33	0.8	835.629	18.69	3780000	6387			sp|P01833|PIGR_HUMAN
FETC(+57.02)RYGFIEG	43.46	1377.6	11	1.6	689.809	43.71	239000000	20752			sp|P16070|CD44_HUMAN
ESGVPSRFSGSGSGTDFTL	43.45	1886.86	19	1.6	944.441	47.45	1860000	23022			sp|A0A0B4J2D9|KVD13_HUMAN, sp|P0DP09|KV113_HUMAN
IGQQSTVSDVPR	43.44	1285.66	12	1.1	643.839	24.65	3450000	9401			sp|P02751|FINC_HUMAN
YWC(+57.02)DAKQSVIEM(+15.99)	43.44	1544.66	12	0.9	773.34	36.03	2500000	16161			sp|P01133|EGF_HUMAN
VQNGSPRLLEGQIE	43.44	1538.81	14	1	770.411	38.24	1850000	17547			sp|Q08174|PCDH1_HUMAN
YTLQSILKAQL	43.44	1276.74	11	1.5	639.378	59.46	7490000	29908			sp|P43121|MUC18_HUMAN
IQTVYNTKMASVGLSD	43.44	1725.86	16	0.3	863.938	42.6	2880000	20225			sp|P98160|PGBM_HUMAN
TQLGMEQHYELGEY	43.42	1696.74	14	1.1	849.378	44.9	1590000	21553			sp|P15309|PPAP_HUMAN
LC(+57.02)DTMNEKC(+57.02)KPTC(+57.02)SGT	43.42	1900.78	16	1.6	634.601	19.74	2180000	6903			sp|P07911|UROM_HUMAN
TVQVPPKIYDISND	43.42	1587.81	14	2.5	794.917	42.42	8800000	20058			sp|Q7Z3B1|NEGR1_HUMAN
VSC(+57.02)VHSSVSPERAG	43.4	1470.69	14	0	736.351	15.89	0	5092			sp|P12111|CO6A3_HUMAN
VYRPDQVSAVDSYY	43.4	1660.77	14	1.5	831.395	41.58	2650000	19548			sp|P24855|DNAS1_HUMAN
FVAQAGGADPDKFQGVIAEL	43.4	2032.03	20	0.9	1017.02	58.76	9540000	29500			sp|P39060|COIA1_HUMAN
LSLGAGSSTKMQILEG	43.4	1590.83	16	0.9	796.422	46.88	3070000	22672			sp|P05154|IPSP_HUMAN
LTGGPDGSPHPDPSAGAKPC(+57.02)GSSSAGKIPC(+57.02)	43.39	2861.31	30	-0.4	716.334	26.92	1810000	10749			sp|Q15517|CDSN_HUMAN
LWQPIPVHTVPLSE	43.39	1614.88	14	1.2	808.447	54.64	18200000	27209			sp|P15309|PPAP_HUMAN
TSGVHTFPAVLQSSGL	43.39	1599.83	16	1.1	800.921	52.78	4080000	26194			sp|P01860|IGHG3_HUMAN, sp|P0DOX5|IGG1_HUMAN, sp|P01861|IGHG4_HUMAN, sp|P01857|IGHG1_HUMAN, sp|P01859|IGHG2_HUMAN
YKAIPVAQDLNA	43.38	1301.7	12	1.2	651.857	38.85	22500000	17928			sp|P10451|OSTP_HUMAN
LSAPQHWSC(+57.02)PEGTL	43.38	1581.72	14	1.2	791.87	42.06	2330000	19867			sp|P01133|EGF_HUMAN
ESLSPEFLRPVPQL	43.38	1610.87	14	0.9	806.441	57.38	1230000	28808			sp|P02750|A2GL_HUMAN
LVC(+57.02)PVTRDHLGFQ	43.38	1540.78	13	1.3	771.399	37.72	3960000	17230			sp|P22792|CPN2_HUMAN
TVLPQQPRNLHL	43.36	1414.8	12	0.7	472.609	37.82	0	17309	Carbamidomethylation	C15:Carbamidomethylation:1000.00	sp|P30530|UFO_HUMAN
AFNLASAHKVPVTL	43.34	1466.82	14	3	734.422	44.26	870000	21215			sp|P15144|AMPN_HUMAN
TWARHGESGSM(+15.99)	43.32	1233.52	11	1.4	617.768	11.68	2670000	3128	Oxidation (M)	M3:Oxidation (M):56.94;M10:Oxidation (M):27.16	sp|P15151|PVR_HUMAN
FLQHKDDNPNLPR	43.32	1592.81	13	0.9	531.943	23.34	3930000	8646			sp|P02768|ALBU_HUMAN
KLMDNQNKDQVTTL	43.31	1646.83	14	1.5	824.423	29.35	3900000	12124	Oxidation (M)	M9:Oxidation (M):1000.00	sp|P12830|CADH1_HUMAN
YGSKEDPQTFYYAVA	43.3	1737.79	15	1.5	869.903	46.27	13900000	22327	Oxidation (M)	M3:Oxidation (M):23.70	sp|P02787|TRFE_HUMAN
MDIGLRQEVT	43.3	1160.59	10	0.7	581.301	37.81	30100000	17225			sp|P30530|UFO_HUMAN
PKLLVYSAHDTTL	43.29	1456.79	13	1.3	729.404	39.34	684000	18279			sp|P11117|PPAL_HUMAN
LQVGQVELGGGPGAGSLQPLAL	43.29	2060.13	22	1.6	1031.07	63.74	869000	32269			sp|P01308|INS_HUMAN
VGLLQLLGDPPPQQVTQTDDPDVGL	43.29	2614.35	25	1.7	1308.18	66.73	1690000	33631			sp|P39060|COIA1_HUMAN
HQAHVAGETVARPLF	43.29	1631.85	15	0.9	544.959	32.18	2410000	13899			sp|P10253|LYAG_HUMAN
FSVM(+15.99)PGLKM(+15.99)TMDKTGLLL	43.29	2013.03	18	0.4	672.019	54.22	2260000	27080			sp|Q14624|ITIH4_HUMAN
DIHFHSPAFQHPPTE	43.27	1758.81	15	0.7	587.278	35.91	10300000	16099	Pyro-glu from Q	Q1:Pyro-glu from Q:1000.00	sp|P10909|CLUS_HUMAN
VIRESSSTTGMVVG	43.27	1421.72	14	1	711.867	30.13	61000000	12565			sp|P58400|NRX1B_HUMAN, sp|Q9P2S2|NRX2A_HUMAN, sp|Q9Y4C0|NRX3A_HUMAN, sp|P58401|NRX2B_HUMAN, sp|Q9ULB1|NRX1A_HUMAN, sp|Q9HDB5|NRX3B_HUMAN
IFC(+57.02)C(+57.02)FRDLC(+57.02)NSEL	43.27	1732.74	13	1.3	867.377	52.79	3310000	26166			sp|P55000|SLUR1_HUMAN
FWTDTGINPRIES	43.26	1534.74	13	1.7	768.379	46.9	2350000	22688			sp|P01133|EGF_HUMAN
EAEDLQVGQVELGGGPGAGSLQPLALEGSLQ	43.26	3018.51	31	1.3	1007.18	63.08	9420000	31860	Carbamidomethylation	C3:Carbamidomethylation:1000.00;C6:Carbamidomethylation:1000.00	sp|P01308|INS_HUMAN
TRC(+57.02)PDGQFC(+57.02)PVAC(+57.02)C(+57.02)	43.26	1726.67	14	1.8	864.343	32.34	4090000	13909			sp|P28799|GRN_HUMAN
FVKVWAGTEE	43.26	1164.58	10	1.3	583.299	38.59	2380000	17830			sp|O60494|CUBN_HUMAN
LILRDTKTYM(+15.99)LA	43.26	1452.8	12	1.2	485.275	37.15	29400000	16836			sp|P02763|A1AG1_HUMAN
VATLRETYGEM(+15.99)	43.25	1284.6	11	1.4	643.309	27.71	13200000	11147	Carbamidomethylation	C9:Carbamidomethylation:1000.00;C10:Carbamidomethylation:1000.00;C20:Carbamidomethylation:1000.00	sp|P02768|ALBU_HUMAN
IKLAQKVPTADLE	43.25	1424.82	13	1.8	713.42	34.63	2590000	15378	Oxidation (M)	M14:Oxidation (M):1000.00	sp|P02774|VTDB_HUMAN
TVEPVPEGAQLSFGNF	43.25	1690.82	16	0.6	846.418	61.38	2880000	30979			sp|P98160|PGBM_HUMAN
WVGPPNDNGVTKE	43.24	1411.67	13	1.5	706.845	31.04	15700000	13133			sp|P04745|AMY1_HUMAN
APPIQSRIVGGWEC(+57.02)EQHSQPWQAAL	43.23	2844.38	25	1	949.134	54.06	31500000	26915	Oxidation (M)	M14:Oxidation (M):1000.00	sp|P06870|KLK1_HUMAN
FVQPPTKIC(+57.02)VGC(+57.02)PRDIPTNSPELEETL	43.22	3096.53	27	1.6	1033.18	50.99	168000000	24970			sp|P01042|KNG1_HUMAN
C(+57.02)PPGSPMNPPHKC(+57.02)	43.22	1477.63	13	0.9	739.821	19.38	2780000	6712			sp|P42892|ECE1_HUMAN
YVGTMLDGGDLSRFAL	43.21	1713.84	16	1.8	857.929	62.07	1610000	31372			sp|P07911|UROM_HUMAN
TLFGDKLC(+57.02)TVA	43.21	1223.62	11	0.8	612.819	45.6	90900000	21861			sp|P02768|ALBU_HUMAN
FVNYPAKPTL	43.2	1148.62	10	0.6	575.319	38.42	56000000	17630	Oxidation (M)	M19:Oxidation (M):1000.00	sp|P02749|APOH_HUMAN
PLAPSSKSTSGGTAAL	43.19	1443.76	16	1	722.886	28.25	8240000	11441			sp|P0DOX5|IGG1_HUMAN, sp|P01857|IGHG1_HUMAN
DTLDRLLELKLQDNEL	43.19	1927.03	16	2.9	643.351	61.16	1970000	30832			sp|Q6EMK4|VASN_HUMAN
EKLPGQGVHSQGQGPGANF	43.18	1906.93	19	0.7	954.472	30	949000	12589			sp|Q92896|GSLG1_HUMAN
VAMTPRSEGSSVN	43.18	1333.63	13	1.1	667.823	20.47	98500000	7406			sp|P00734|THRB_HUMAN
REDFQIQPRDM(+15.99)VA	43.16	1619.77	13	1.2	540.932	31.77	3470000	13691			sp|Q8WZ75|ROBO4_HUMAN
AVPWQGTMTL	43.16	1102.55	10	1.1	552.282	58.55	2030000	29445			sp|P01034|CYTC_HUMAN
GRLASPGFPGEYAND	43.14	1549.72	15	-0.1	775.865	38.54	3920000	17789			sp|O00187|MASP2_HUMAN
AVQRIFENGYDPVNL	43.14	1733.87	15	1.1	867.945	52.15	2940000	25883	Carbamidomethylation	C8:Carbamidomethylation:1000.00	sp|P08246|ELNE_HUMAN
VDRTLMSAMTNL	43.14	1350.66	12	0.9	676.34	54.38	6000000	27074			sp|P15309|PPAP_HUMAN
SYNSEVKLSSC(+57.02)DLC(+57.02)S	43.12	1747.74	15	1.7	874.878	36.34	246000	16373			sp|Q6YHK3|CD109_HUMAN
AVEPDRRNQSPVDQGATGA	43.11	1966.95	19	0.7	656.656	20.36	2970000	7187			sp|P18827|SDC1_HUMAN
GSKDNFHGLAIF	43.1	1304.65	12	1.3	435.892	48.36	1720000	23630			sp|Q12907|LMAN2_HUMAN
VELKVLPDPEVISDL	43.08	1664.92	15	1.4	833.47	61.57	656000	31107			sp|Q92859|NEO1_HUMAN
EQALSPSVFKAIM	43.08	1419.74	13	1.3	710.88	57.38	7100000	28720	Carbamidomethylation	C1:Carbamidomethylation:1000.00;C7:Carbamidomethylation:1000.00	sp|P05155|IC1_HUMAN
LKILGDM(+15.99)QPGDY	43.07	1364.66	12	-0.6	683.339	41.42	1470000	19444			sp|P19827|ITIH1_HUMAN
DLSDNPGLGERGLM	43.05	1472.69	14	1.1	737.355	45.27	873000	21751			sp|P08571|CD14_HUMAN
IHFVTNERVEHIGF	43.01	1696.87	14	0.6	566.63	41.45	633000	19481			sp|O60494|CUBN_HUMAN
AMNFQDWATASRQINS	43	1838.84	16	0.7	920.426	50.81	508000	25078			sp|P08185|CBG_HUMAN
PGGAC(+57.02)LGKAC(+57.02)G	43	1046.46	11	0.3	524.239	16.44	308000	5323			sp|P15502|ELN_HUMAN
LAQELPQQLTSPGYPEPYGKGQESSTD	42.99	2919.38	27	0.8	974.134	45.67	28300000	21911			sp|Q9NZP8|C1RL_HUMAN
YC(+57.02)C(+57.02)KKDLC(+57.02)NF	42.98	1406.58	10	0.6	704.297	26.91	3490000	10651			sp|P13987|CD59_HUMAN
VEKGTQGKIVDL	42.97	1285.72	12	0.8	429.582	28.57	21100000	11642			sp|P01009|A1AT_HUMAN
LTGPTSPIANIQSDIG	42.97	1582.82	16	1.8	792.419	54.21	2390000	27021			sp|P0DJD9|PEPA5_HUMAN, sp|P0DJD8|PEPA3_HUMAN, sp|P0DJD7|PEPA4_HUMAN
LVEDMQRQWAGL	42.96	1444.71	12	4.5	723.367	50.12	1680000	24612			sp|P02649|APOE_HUMAN
TIDEKGTEAAGAM(+15.99)F	42.96	1455.66	14	1.7	728.836	32.26	970000	13995			sp|P01009|A1AT_HUMAN
YGGC(+57.02)M(+15.99)GNGNNF	42.96	1205.42	11	1	603.719	27.83	15500000	11191			sp|P02760|AMBP_HUMAN
FSLVAQTSTC(+57.02)PNLILSPLSVA	42.96	2217.17	21	2.1	1109.6	66.29	277000	33458			sp|P08697|A2AP_HUMAN
RVVAQGVGIPEDSI	42.96	1438.78	14	1.3	720.397	41.58	29800000	19455	Pyro-glu from Q	Q1:Pyro-glu from Q:1000.00	sp|P02760|AMBP_HUMAN
EILNVAKGIRSF	42.95	1345.77	12	0.8	673.894	46.99	2020000	22782			sp|P39060|COIA1_HUMAN
LSDNPGLGERGLM	42.94	1357.67	13	0.6	679.841	39.92	758000	18573			sp|P08571|CD14_HUMAN
LYVGTMLDGGDLSRFAL	42.94	1826.92	17	2.4	914.471	64.17	69000	32503			sp|P07911|UROM_HUMAN
FSVMPGLKMTM	42.93	1240.6	11	1.2	621.309	56.59	217000000	28252			sp|Q14624|ITIH4_HUMAN
EVTKKEDSC(+57.02)QLGYSAGPC(+57.02)M(+15.99)GM	42.93	2362.99	21	0.7	788.671	30.92	10300000	13362			sp|P02760|AMBP_HUMAN
LQGASKLQELHLSSNGL	42.92	1793.96	17	1.7	897.99	42.88	1490000	20353			sp|P02750|A2GL_HUMAN
SALPSPLVTSGKS	42.92	1242.68	13	0.7	622.349	35.8	2390000	16058			sp|Q8NHJ6|LIRB4_HUMAN
YYC(+57.02)C(+57.02)KKDLC(+57.02)NF	42.91	1569.64	11	0.8	785.829	30.68	1240000	13041			sp|P13987|CD59_HUMAN
FSVM(+15.99)PGLKMTM	42.9	1256.6	11	1.6	629.307	48	123000000	23652			sp|Q14624|ITIH4_HUMAN
VSQYFQTVTDYGKDL	42.9	1762.84	15	0.5	882.428	53.13	714000	26436	Carbamidomethylation	C6:Carbamidomethylation:1000.00	sp|P02652|APOA2_HUMAN
Q(-17.03)EGGANTTSGPIRTPQIPEW	42.88	2121.01	20	0.6	1061.51	58.49	11300000	29347	Carbamidomethylation	C8:Carbamidomethylation:1000.00	sp|P16070|CD44_HUMAN
SQVVHKAVLDV	42.85	1193.68	11	1.9	597.847	36.46	818000	16483			sp|P01011|AACT_HUMAN
SLKVEPPQGIPGDD	42.84	1450.73	14	0.7	726.373	38.45	9520000	17637			sp|Q7Z5L0|VMO1_HUMAN
VTEDDEDEDDDKE	42.83	1552.55	13	1.9	777.285	13.89	98900	4196	Deamidation (NQ)	Q14:Deamidation (NQ):26.31	sp|Q08629|TICN1_HUMAN
NGAYKAIPVAQDL	42.83	1358.72	13	1.1	680.368	43.47	17000000	20594			sp|P10451|OSTP_HUMAN
LDRETLENPKYEL	42.83	1618.82	13	0.4	540.614	38.5	7540000	17714			sp|P55290|CAD13_HUMAN
ALLSPYSYSTTA	42.81	1272.62	12	1.2	637.32	48.74	11700000	23708			sp|P02766|TTHY_HUMAN
FAEEKAVADTRDQADGSRASVDSGSSEEQGGSSRALVST	42.81	3956.82	39	0.5	990.213	30.88	3420000	13151			sp|P01833|PIGR_HUMAN
LNGAYKAIPVAQD	42.8	1358.72	13	-0.1	680.367	34.52	4580000	15305			sp|P10451|OSTP_HUMAN
RVTTVASHTSDSDVPSG	42.8	1714.81	17	1.1	858.414	19.78	1140000	6932			sp|P10909|CLUS_HUMAN
AVTKPELRPC(+57.02)PTP	42.79	1464.78	13	-0.4	489.266	26.6	15300000	10558	Oxidation (M)	M9:Oxidation (M):1000.00	sp|O00468|AGRIN_HUMAN
LRLTEPADTITDA	42.79	1414.73	13	1.2	708.373	41.26	142000000	19248			sp|P06870|KLK1_HUMAN
EVC(+57.02)M(+15.99)ASRGLSLFPESC(+57.02)PDFC(+57.02)C(+57.02)GTC(+57.02)DDQ	42.79	3213.23	27	0	1072.08	53.87	4030000	26753	Oxidation (M)	M7:Oxidation (M):1000.00	sp|Q8N114|SHSA5_HUMAN
VDFSLKLYHAFSA	42.78	1496.77	13	2.4	749.392	54.51	1110000	27262			sp|P05155|IC1_HUMAN
LEC(+57.02)QSVTSRGDL	42.78	1363.64	12	1.2	682.828	29.09	1960000	12060			sp|Q9HD89|RETN_HUMAN
PC(+57.02)GIDKFRGVEF	42.77	1423.69	12	0.7	475.572	43.35	1730000	20703			sp|P05067|A4_HUMAN
GEKASAGLLGAHAAAITA	42.76	1607.86	18	0.8	804.939	35.97	1800000	16112			sp|P0C0L4|CO4A_HUMAN, sp|P0C0L5|CO4B_HUMAN
FTLSPKFAGF	42.76	1113.59	10	1.4	557.801	56.14	7100000	28050			sp|O43451|MGA_HUMAN
VAMTPRSEGSSV	42.76	1219.59	12	1.3	610.801	23.45	4110000	8782			sp|P00734|THRB_HUMAN
VYRPDQVSAVDSY	42.76	1497.71	13	1.3	749.863	35.71	4760000	16015			sp|P24855|DNAS1_HUMAN
WC(+57.02)NTNKAC(+57.02)LDYPVT	42.75	1740.76	14	0.3	871.388	38.7	8440000	17843			sp|P53801|PTTG_HUMAN
WESNGQPENNYKTTPPVL	42.75	2072.98	18	2.8	692.003	41.6	37200000	19579			sp|P0DOX5|IGG1_HUMAN, sp|P01861|IGHG4_HUMAN, sp|P01857|IGHG1_HUMAN
FSYNTQGRDNELL	42.74	1555.73	13	2.7	778.873	41.87	923000	19801	Oxidation (M)	M8:Oxidation (M):1000.00	sp|P02743|SAMP_HUMAN
MVLQKEPAGAVIWGFGTPGATVT	42.74	2329.21	23	0.1	1165.61	60.36	1460000	30380	Carbamidomethylation	C9:Carbamidomethylation:1000.00	sp|Q9HAT2|SIAE_HUMAN
AALFPPEGVSIWNPIL	42.73	1722.93	16	1.3	862.476	69.23	728000	34509	Carbamidomethylation	C10:Carbamidomethylation:1000.00	sp|P15309|PPAP_HUMAN
ESETLKSEEFQKRLHPYKDF	42.73	2510.24	20	0.4	837.756	34.59	5090000	15381			sp|P15309|PPAP_HUMAN
TSNNIDVKKMTVTDQVNC(+57.02)PKLS	42.73	2491.24	22	-0.6	831.42	35.59	1520000	15935			sp|P05090|APOD_HUMAN
SSEDLRNTHC(+57.02)C(+57.02)YTDYC(+57.02)NRID	42.73	2578.03	20	0.7	860.35	31.15	1040000	13300			sp|P36896|ACV1B_HUMAN
LLTPKPLQQLEV	42.72	1377.82	12	1.2	689.92	51.69	9360000	25524			sp|Q16651|PRSS8_HUMAN
LTWEGQQFQGKA	42.71	1391.68	12	0.4	696.849	39.26	830000	18185			sp|P61970|NTF2_HUMAN
VVLPKHILDI	42.7	1145.72	10	1	573.866	47.67	45200000	23143			sp|Q9BZL3|SMIM3_HUMAN
LQMDYSKNALAL	42.7	1365.7	12	0	683.855	48.19	1260000	23510			sp|P05543|THBG_HUMAN
ALEDGGSAHGVFLLNSNAM(+15.99)D	42.68	2032.92	20	-0.7	1017.46	47.45	1660000	23094			sp|P10253|LYAG_HUMAN
SSYWESAKTAAQNL	42.68	1554.73	14	0.8	778.374	47.07	438000	22865			sp|P02655|APOC2_HUMAN
VTEKEC(+57.02)LQTC(+57.02)RTVAAC(+57.02)NL	42.67	2152.01	18	1.4	718.344	32.05	11200000	13794			sp|P02760|AMBP_HUMAN
YAC(+57.02)DTDLRGW	42.66	1255.53	10	1.2	628.773	41.2	2550000	19304			sp|P07911|UROM_HUMAN
MIEQNTKSPLFM(+15.99)GKVVNPTQK	42.66	2405.24	21	0.3	602.319	34.06	1830000	15056			sp|P01009|A1AT_HUMAN
Q(-17.03)KVTSLTAC(+57.02)LVDQSL	42.64	1644.84	15	2.3	823.429	60.93	500000	30723			sp|P04216|THY1_HUMAN
AEAPC(+57.02)GVAPQARITGGSS	42.63	1727.83	18	1.4	864.922	29.55	1680000	12315			sp|Q16651|PRSS8_HUMAN
LKKFVWSEE	42.63	1164.62	9	0.9	583.317	35.24	5180000	15716			sp|Q8N114|SHSA5_HUMAN
C(+57.02)AQVERAQHC(+57.02)SC(+57.02)EAGF	42.63	1908.77	16	1	637.263	25.18	1690000	9745			sp|Q53RD9|FBLN7_HUMAN
VHMSWAKPVDPIVG	42.62	1534.8	14	0.7	768.406	43.38	154000	20696			sp|Q99715|COCA1_HUMAN
LTQVKESLSSY	42.62	1253.65	11	1.1	627.833	33.39	9030000	14567			sp|P02655|APOC2_HUMAN
LEDVKKLYHSEA	42.61	1430.74	12	1.1	716.378	27.26	3200000	10867			sp|P01009|A1AT_HUMAN
FSRDGWQLQVQGGVAQ	42.6	1774.88	16	1.7	888.446	44.72	25900000	21326			sp|Q8WVN6|SCTM1_HUMAN
TWLNPDPSQKQNLLAPQNAVS	42.59	2320.18	21	-0.6	1161.1	50.36	4630000	24790	Carbamidomethylation	C5:Carbamidomethylation:1000.00;C8:Carbamidomethylation:1000.00	sp|P10451|OSTP_HUMAN
LEVDRKTGAVY	42.58	1249.67	11	0.8	417.563	26.86	4650000	10669			sp|Q5JS37|NHLC3_HUMAN
VEFQGRTLGALES	42.58	1405.72	13	0.7	703.868	42.31	11200000	19976			sp|O95460|MATN4_HUMAN
SLKVEPPQGIPGDDTALNG	42.58	1906.96	19	1.4	954.49	43.6	10200000	20829	Carbamidomethylation	C2:Carbamidomethylation:1000.00;C6:Carbamidomethylation:1000.00;C8:Carbamidomethylation:1000.00	sp|Q7Z5L0|VMO1_HUMAN
LEAIPM(+15.99)SIPPEVKFNKPFVF	42.56	2318.24	20	0.5	773.754	60.36	1450000	30519			sp|P01009|A1AT_HUMAN
PFQKIQHSIT	42.55	1197.65	10	1.8	599.834	40.36	318000	18865			sp|P61970|NTF2_HUMAN
LTWEGQQFQGKAAIVE	42.54	1803.92	16	0.9	902.966	47.23	2490000	22986	Carbamidomethylation	C8:Carbamidomethylation:1000.00	sp|P61970|NTF2_HUMAN
FSLRVEAPTTLGDNT	42.53	1619.82	15	3.1	810.918	48	1310000	23407			sp|Q7Z5L0|VMO1_HUMAN
AFVLKTPSAAYL	42.53	1279.72	12	0.6	640.866	52.18	0	25870			sp|P06396|GELS_HUMAN
VQVFAPANALPAR	42.52	1352.76	13	0.7	677.386	42.02	10100000	19846	Carbamidomethylation	C2:Carbamidomethylation:1000.00;C6:Carbamidomethylation:1000.00;C8:Carbamidomethylation:1000.00	sp|Q96FE7|P3IP1_HUMAN
VVVGRHPLHLLE	42.5	1367.8	12	0.2	456.942	33.97	1020000	14931			sp|O00468|AGRIN_HUMAN
LAKKLDFETQSL	42.49	1391.77	12	-0.1	696.89	37.64	1230000	17177			sp|Q6V0I7|FAT4_HUMAN
DEKSC(+57.02)AASGPQPFLL	42.48	1618.77	15	-0.1	810.39	52.99	679000	26369			sp|P01133|EGF_HUMAN
PVSLSQGQPSRQ	42.47	1282.66	12	1	642.339	21.21	18400000	7548			sp|Q16819|MEP1A_HUMAN
ETLPPDLLRGPLQL	42.47	1560.89	14	1.9	781.452	61.73	20900000	31408			sp|P02750|A2GL_HUMAN
VADVTDFEGWKAAIPSAL	42.45	1888.96	18	0.8	945.487	62.52	2920000	31584			sp|Q08380|LG3BP_HUMAN
LTWASRQEPSQGTTT	42.44	1661.8	15	0.6	831.908	30.03	15900000	12564	Oxidation (M)	M3:Oxidation (M):85.08;M8:Oxidation (M):45.01	sp|P01876|IGHA1_HUMAN, sp|P0DOX2|IGA2_HUMAN, sp|P01877|IGHA2_HUMAN
VRVTSEGAGLQLQKVTVL	42.44	1897.1	18	-0.2	633.374	46.39	2390000	22466			sp|P10253|LYAG_HUMAN
VAWKADSSPVKAGVETTT	42.42	1845.95	18	2.3	923.983	32.18	0	13914			sp|P0DOY2|IGLC2_HUMAN, sp|P0DOY3|IGLC3_HUMAN
RAQLVPLPPSTYVE	42.42	1568.86	14	3.2	785.438	48.41	9910000	23341	Carbamidomethylation	C7:Carbamidomethylation:1000.00	sp|P02765|FETUA_HUMAN
ERLHLEGNKL	42.4	1207.67	10	-0.1	403.563	26	8970000	10198			sp|P02750|A2GL_HUMAN
MIRPNPN(+.98)TFH	42.4	1226.59	10	0.5	409.87	27.48	2670000	11037	Oxidation (M)	M3:Oxidation (M):56.99	sp|Q9UKU9|ANGL2_HUMAN
LRQLGPQPQDIIY	42.4	1539.84	13	1.6	770.929	46.26	109000000	22254			sp|P09564|CD7_HUMAN
PYFKVNSDGGLVA	42.4	1365.69	13	0.7	683.854	44.03	3090000	21045			sp|P55290|CAD13_HUMAN
C(+57.02)PVGC(+57.02)AKC(+57.02)AQGC(+57.02)VC(+57.02)	42.39	1625.62	14	1.3	813.82	21.54	271000	7793			sp|P04732|MT1E_HUMAN, sp|P07438|MT1B_HUMAN
VAVVKKDSGFQM	42.39	1307.69	12	0.6	436.904	29.87	8910000	12468			sp|P02787|TRFE_HUMAN
M(+15.99)VEHTPDEESIDWTKIEPSVNF	42.37	2618.18	22	1.1	873.736	56.61	5430000	28328	Carbamidomethylation	C3:Carbamidomethylation:1000.00	sp|Q12907|LMAN2_HUMAN
IERYPGSPGSY	42.37	1224.58	11	1.3	613.297	30.01	277000000	12500			sp|Q16769|QPCT_HUMAN
MQDHFSRASSIIDEL	42.36	1747.82	15	1.7	874.919	49.59	1750000	24277			sp|P10909|CLUS_HUMAN
YKDAAKAATGEC(+57.02)TA	42.34	1455.67	14	2	728.842	14.52	261000	4433			sp|P01042|KNG1_HUMAN
Q(-17.03)DRLDAPPPPAAPLPR	42.34	1692.89	16	2.5	847.457	39.48	712000	18352			sp|Q99523|SORT_HUMAN
FILPDQDKM(+15.99)EEVE	42.33	1607.74	13	0.9	804.877	41.05	4850000	19208			sp|P01011|AACT_HUMAN
LEVRTSTASGLLLWQGVE	42.33	1958.05	18	2.5	980.033	60.17	6590000	30530	Carbamidomethylation	C4:Carbamidomethylation:1000.00	sp|P98160|PGBM_HUMAN
AVNEAKHLGVKVFSVAITPDHLEPRL	42.33	2839.57	26	-0.4	710.9	48.79	2250000	23729			sp|P12109|CO6A1_HUMAN
TKAPVDLLGVAHNNL	42.32	1560.86	15	-0.3	781.438	45.66	979000	22019			sp|P0C0L4|CO4A_HUMAN
ISC(+57.02)QGLAPSQGRPGLSL	42.32	1739.9	17	1.3	870.958	43.6	2370000	20735			sp|P12109|CO6A1_HUMAN
NGAYKAIPVAQDLNAPSDWDSRGKDSYETSQL	42.31	3495.65	32	2.2	1166.23	47.32	12400000	22984			sp|P10451|OSTP_HUMAN
RVLPDVLQVSAAPPGP	42.31	1614.91	16	1	808.463	50.41	377000	24851			sp|Q969P0|IGSF8_HUMAN
GIVSTKDTQFSYA	42.3	1415.69	13	0.5	708.854	38.18	1450000	17573			sp|Q969P0|IGSF8_HUMAN
NVVPFREGTPASWTGDL	42.29	1844.91	17	2.3	923.462	55.11	0	27540			sp|Q8IUL8|CILP2_HUMAN
VIDNGSGMC(+57.02)KAGFAGDDAPRAVF	42.27	2354.08	23	0.4	1178.05	43.6	289000	20785			sp|P0CG38|POTEI_HUMAN, sp|P0CG39|POTEJ_HUMAN, sp|A5A3E0|POTEF_HUMAN, sp|Q6S8J3|POTEE_HUMAN, sp|P63261|ACTG_HUMAN
IQDVSGTWYLKA	42.27	1379.71	12	2.3	690.863	47.58	3030000	23195			sp|Q5VSP4|LC1L1_HUMAN, sp|P31025|LCN1_HUMAN
APVSWITPGLKT	42.26	1268.71	12	1.2	635.365	48.36	20800000	23597			sp|P04217|A1BG_HUMAN
DVKC(+57.02)DM(+15.99)EVSC(+57.02)PDGYTC(+57.02)C(+57.02)RLQSGAWGC(+57.02)C(+57.02)PFTQA	42.26	3830.5	32	-0.2	1277.84	48.74	5690000	23878			sp|P28799|GRN_HUMAN
LTWTEPPVRPAGYL	42.26	1598.85	14	1.4	800.431	54.15	9600000	26957			sp|P22105|TENX_HUMAN
VFRYQLGSGE	42.25	1154.57	10	0.8	578.294	35.87	7650000	16050			sp|P98160|PGBM_HUMAN
VSVVTPARDGPC(+57.02)GTVL	42.24	1626.84	16	1	814.428	40.97	8240000	19132			sp|P07911|UROM_HUMAN
PLISRETC(+57.02)NC(+57.02)L	42.24	1361.64	11	0.8	681.829	35.03	3280000	15614			sp|Q16651|PRSS8_HUMAN
GIEEAFTSKADL	42.23	1279.63	12	1	640.823	46.39	1570000	22422			sp|P01011|AACT_HUMAN
VFLPQTDKC(+57.02)M(+15.99)TEQ	42.22	1611.73	13	1.6	806.872	31.32	5320000	13381	Pyro-glu from Q	Q1:Pyro-glu from Q:1000.00	sp|P41222|PTGDS_HUMAN
VKELDRDTVFA	42.21	1291.68	11	0.6	431.567	32.86	14500000	14283			sp|P01009|A1AT_HUMAN
SDVVYTDWKKDKC(+57.02)EPL	42.21	1981.95	16	1.4	661.657	36.63	974000	16609			sp|P02763|A1AG1_HUMAN
WESNGQPENNYKTTPPML	42.19	2104.95	18	1	702.659	43.55	22600000	20751			sp|P01859|IGHG2_HUMAN
EC(+57.02)FLQHKDDNPN	42.19	1515.64	12	0.8	758.828	22.61	453000	8318			sp|P02768|ALBU_HUMAN
FVLKTPSAAYL	42.18	1208.68	11	1.6	605.348	50.94	313000000	25018	Oxidation (M)	M12:Oxidation (M):1000.00	sp|P06396|GELS_HUMAN
VTEQDSKDSTYSLSSTLTL	42.18	2074	19	2	1038.01	51.12	3180000	25297			sp|P01834|IGKC_HUMAN, sp|P0DOX7|IGK_HUMAN
FTVNFGDTEEAKKQINDYVEKGTQGKIVDL	42.18	3385.7	30	1.8	847.435	57.3	332000	28787			sp|P01009|A1AT_HUMAN
VKDYFPEPVTV	42.17	1292.67	11	1.1	647.341	47.67	24700000	23121			sp|P01860|IGHG3_HUMAN, sp|P0DOX5|IGG1_HUMAN, sp|P01861|IGHG4_HUMAN, sp|P01857|IGHG1_HUMAN, sp|P01859|IGHG2_HUMAN
VAVVKKDSGFQM(+15.99)	42.16	1323.69	12	1.3	662.851	20.45	3640000	7277			sp|P02787|TRFE_HUMAN
IFLGPEPKSVVQQYL	42.16	1716.94	15	1.1	859.481	58.65	3030000	29456			sp|P10253|LYAG_HUMAN
YLADEIIIRDLN	42.16	1446.77	12	1.2	724.394	56.7	4850000	28370			sp|P07911|UROM_HUMAN
Q(-17.03)GPPGPSGEEGKRGPNGEAGS	42.14	1946.87	21	1.7	974.445	21.16	4420000	7516			sp|P08123|CO1A2_HUMAN
SKWSGPLSLQE	42.13	1230.62	11	1.9	616.321	43.5	4510000	20725	Oxidation (M)	M10:Oxidation (M):1000.00	sp|P30086|PEBP1_HUMAN
AVVPDSALPFNFQAAYGLSDQL	42.13	2322.15	22	3.3	1162.09	66.56	32100	33590			sp|P24855|DNAS1_HUMAN
YQAEWDDYVPKL	42.13	1525.71	12	-0.2	763.862	58.1	228000	29190			sp|P30086|PEBP1_HUMAN
GC(+57.02)VHPISTQSPDLE	42.12	1538.7	14	1.3	770.36	32.19	31300000	13814	Pyro-glu from Q	Q1:Pyro-glu from Q:1000.00	sp|P01042|KNG1_HUMAN
Q(-17.03)VQLVQSGAEVKKPGAS	42.11	1707.92	17	0.9	854.966	36.41	1600000	16393			sp|P23083|HV102_HUMAN, sp|A0A0C4DH29|HV103_HUMAN, sp|A0A0C4DH31|HV118_HUMAN, sp|P01743|HV146_HUMAN, sp|A0A0C4DH33|HV124_HUMAN, sp|P0DP01|HV108_HUMAN
PWVRESHVTL	42.11	1222.65	10	-0.4	408.556	35.21	0	15719	Carbamidomethylation	C6:Carbamidomethylation:1000.00	sp|Q6EMK4|VASN_HUMAN
FNLASAHKVPVTL	42.09	1395.79	13	1.4	698.902	42.88	9470000	20263			sp|P15144|AMPN_HUMAN
WVSVVTPARDGPC(+57.02)GTV	42.07	1699.84	16	-0.4	850.925	43.01	0	20452			sp|P07911|UROM_HUMAN
FSDGNSQGATPAAIEKAVQ	42.07	1889.91	19	2.7	945.966	39.96	387000	18590			sp|P12109|CO6A1_HUMAN
FVYRPDQVSAVDSY	42.07	1644.78	14	1.6	823.398	42.96	2890000	20321	Carbamidomethylation	C3:Carbamidomethylation:1000.00	sp|P24855|DNAS1_HUMAN
YSRSLTPDDDVFQ	42.05	1541.7	13	1.1	771.858	40.94	3290000	19163			sp|P14384|CBPM_HUMAN
SLRVEAPTTLGDNTAANN	42.05	1842.91	18	2.8	922.463	36.5	507000	16552			sp|Q7Z5L0|VMO1_HUMAN
VETKVNRIDM	42.05	1203.63	10	1.2	602.822	25.37	4680000	9789			sp|P98164|LRP2_HUMAN
ESGVPSRFSGSGSGTEFT	42.04	1787.8	18	1.9	894.907	36.34	4470000	16349			sp|P01602|KV105_HUMAN
LRLTEPADTITDAVKVVELPTEE	42.04	2538.34	23	0.9	847.122	60.58	1520000	30508			sp|P06870|KLK1_HUMAN
LKM(+15.99)GIQHAYSENADFSGL	42.04	1995.94	18	-0.6	998.975	38.9	883000	18037	Oxidation (M)	M4:Oxidation (M):68.60;M11:Oxidation (M):22.85	sp|P05543|THBG_HUMAN
FVHARTPHAED	42.02	1278.61	11	0	640.312	13.45	833000	3978			sp|P55290|CAD13_HUMAN
VTDSSWSARKSQL	42.01	1463.74	13	1.2	732.876	27.05	679000	10774			sp|Q08380|LG3BP_HUMAN
VTGQYEREKAGFS	42	1470.71	13	1.2	736.363	22.54	852000	8278			sp|Q14624|ITIH4_HUMAN
LTHDIITKF	41.98	1086.61	9	1.3	544.312	36.46	3430000	16383			sp|P01009|A1AT_HUMAN
YLGALDHTADRL	41.98	1343.68	12	1.1	672.85	38.06	1150000	17467			sp|P01019|ANGT_HUMAN
FDMINRFIYGK	41.97	1402.71	11	1.5	702.362	52.25	850000	25914			sp|Q9H3G5|CPVL_HUMAN
VC(+57.02)VMPLGPGRVPEGEEA	41.97	1795.86	17	2.2	898.939	43.54	0	20762			sp|Q6EMK4|VASN_HUMAN
VSLAKADAAPDEKVLDSGFREIEN	41.96	2573.3	24	0.5	858.773	44.72	1420000	21497			sp|P01833|PIGR_HUMAN
MGEQLGNVARGIN	41.95	1357.68	13	1.4	679.847	37.05	2600000	16810			sp|P58499|FAM3B_HUMAN
VIVGGKDIQGSLQDI	41.95	1540.85	15	2.6	771.432	47.68	1330000	23250			sp|P55290|CAD13_HUMAN
DHQIPVIAANYPDLPSAYQPGIL	41.94	2491.27	23	2.2	1246.65	62.42	830000	31536			sp|Q9HCU0|CD248_HUMAN
YAEPTWNLKDL	41.93	1348.67	11	0.4	675.341	54.59	4300000	27255			sp|P15144|AMPN_HUMAN
VVENGESSQGRFSVQMF	41.92	1899.88	17	1.5	950.948	49.07	2230000	24157	Pyro-glu from Q	Q1:Pyro-glu from Q:1000.00	sp|P07911|UROM_HUMAN
EKVLPSLGISNV	41.92	1254.72	12	1.1	628.367	48.2	44000000	23507			sp|P05154|IPSP_HUMAN
FILPDQDKMEEVEA	41.91	1662.78	14	0.8	832.398	49.04	4120000	24002			sp|P01011|AACT_HUMAN
VEVDPITTFPLKGLTPLTE	41.91	2069.13	19	2.5	1035.57	63.86	468000	32314	Oxidation (M)	M23:Oxidation (M):1000.00	sp|Q05707|COEA1_HUMAN
LQMNSLRAEDTA	41.91	1347.65	12	2.2	674.831	32.77	2370000	14224			sp|P01763|HV348_HUMAN, sp|P01782|HV309_HUMAN, sp|P01772|HV333_HUMAN, sp|P01768|HV330_HUMAN, sp|P01767|HV353_HUMAN, sp|P0DP02|HVC33_HUMAN, sp|A0A0B4J1V1|HV321_HUMAN, sp|A0A0C4DH42|HV366_HUMAN, sp|P01780|HV307_HUMAN, sp|A0A0C4DH32|HV320_HUMAN, sp|P0DP03|HVC05_HUMAN, sp|P01762|HV311_HUMAN, sp|P01764|HV323_HUMAN, sp|A0A0B4J1X5|HV374_HUMAN, sp|P0DOX2|IGA2_HUMAN, sp|P0DP04|HV43D_HUMAN
FSDGNSQGATPAAIEKA	41.91	1662.78	17	1.8	832.401	30.68	3320000	13105			sp|P12109|CO6A1_HUMAN
LKQPTNIYAHESM(+15.99)D	41.9	1661.77	14	2.7	831.895	24.9	509000	9509			sp|Q92859|NEO1_HUMAN
APEAQVSVQPNFQQDKFLGRW	41.89	2444.22	21	-1.2	1223.12	51.64	1100000	25634			sp|P41222|PTGDS_HUMAN
SLPC(+57.02)DIC(+57.02)KDVVTAAGDM(+15.99)	41.89	1866.82	17	0.5	934.416	49.04	420000	24011			sp|P07602|SAP_HUMAN
LILRDTKTYM	41.88	1252.68	10	1.2	627.351	34.82	128000000	15434			sp|P02763|A1AG1_HUMAN
ISSPDIHGTYKELL	41.87	1571.82	14	1	786.918	43.07	697000	20509			sp|P36955|PEDF_HUMAN
FVLSANLHGGAL	41.87	1197.65	12	0.9	599.833	49.17	13800000	24041			sp|P14384|CBPM_HUMAN
VLKGDGPVQGIINF	41.86	1455.81	14	1.2	728.912	54.01	14400000	27009			sp|P00441|SODC_HUMAN
VQEKYPKATLSPGWTTF	41.85	1952	17	1.3	977.011	46.76	5530000	22642			sp|Q8WW52|F151A_HUMAN
YAVHNQSHVRELL	41.85	1564.81	13	1.2	522.612	28.08	535000	11421			sp|P51687|SUOX_HUMAN
YSITGQGADTPPVGVF	41.85	1607.78	16	2.5	804.901	57.16	0	28675			sp|P12830|CADH1_HUMAN
LTTGNGLFLSEGLKL	41.85	1561.87	15	0.8	781.944	60.87	1560000	30692			sp|P01009|A1AT_HUMAN
FAQYLQQC(+57.02)PFEDH	41.84	1681.72	13	0.7	841.868	45.24	856000	21708			sp|P02768|ALBU_HUMAN
YAEYHFRVGSEAEG	41.84	1613.71	14	1.1	807.864	33.47	1320000	14710			sp|P02671|FIBA_HUMAN
VTGWKTGC(+57.02)SLMGASVDSTL	41.82	1968.93	19	1.8	985.473	51.61	619000	25566			sp|P01019|ANGT_HUMAN
LTLQGLKPDTAYDL	41.81	1546.82	14	3.1	774.422	52.78	826000	26237			sp|Q13332|PTPRS_HUMAN
ARVLC(+57.02)GEEQADADAGAQVC(+57.02)SLL	41.8	2332.08	22	0.4	1167.05	50.41	591000	24748			sp|P28906|CD34_HUMAN
IVSEFDYVEKQASNGVL	41.79	1896.95	17	1.4	949.482	55.75	441000	27936	Oxidation (M)	M12:Oxidation (M):1000.00	sp|P15144|AMPN_HUMAN
SVEYHSLVSQGKPQSTTKS	41.79	2062.03	19	0.8	688.352	23.23	1690000	8617			sp|Q5SZK8|FREM2_HUMAN
EIENKAIQDPRL	41.78	1424.76	12	0.2	475.928	31.18	12700000	13266	Carbamidomethylation	C1:Carbamidomethylation:1000.00;C9:Carbamidomethylation:1000.00	sp|P01833|PIGR_HUMAN
VGQGGARMAETC(+57.02)V	41.77	1334.61	13	1	668.312	26.26	56100000	10262	Oxidation (M)	M4:Oxidation (M):1000.00	sp|P07911|UROM_HUMAN
NIRVGGTGMF	41.76	1050.53	10	-0.1	526.271	41.78	6030000	19695	Carbamidomethylation	C2:Carbamidomethylation:1000.00;C8:Carbamidomethylation:1000.00;C11:Carbamidomethylation:1000.00	sp|P07911|UROM_HUMAN
WLNPDPSQKQNLLA	41.76	1622.84	14	1.3	812.429	46.3	87900000	22239	Carbamidomethylation	C1:Carbamidomethylation:1000.00;C12:Carbamidomethylation:1000.00	sp|P10451|OSTP_HUMAN
IQVKQHYGFVL	41.76	1330.74	11	1.4	666.378	42.19	6110000	19964			sp|P16278|BGAL_HUMAN
INVHLRAGYIIPLQGPGLTTTE	41.76	2362.3	22	1.2	788.442	54.16	1570000	27045			sp|P10253|LYAG_HUMAN
VVKQGFEPPSF	41.76	1233.64	11	1	617.827	43.11	61200000	20345			sp|P06396|GELS_HUMAN
SMAPVSWITPGLKTTA	41.74	1658.87	16	1.8	830.444	55.25	1910000	27586	Carbamidomethylation	C5:Carbamidomethylation:1000.00	sp|P04217|A1BG_HUMAN
VNYPAKPTLY	41.73	1164.62	10	0.8	583.317	36.25	12800000	16246	Deamidation (NQ)	Q16:Deamidation (NQ):0.00	sp|P02749|APOH_HUMAN
VKSSSTENHGFM	41.73	1322.59	12	0.8	662.304	20.59	404000	7351	Oxidation (M)	M8:Oxidation (M):1000.00	sp|O60494|CUBN_HUMAN
C(+57.02)SLPNDKEGSC(+57.02)PQVNINFPQL	41.72	2416.11	21	0.7	1209.07	54.76	614000	27384	Carbamidomethylation	C6:Carbamidomethylation:1000.00	sp|Q14508|WFDC2_HUMAN
PEEFLTPKKLQC(+57.02)VDL	41.72	1815.94	15	0.4	606.322	48.2	2920000	23488			sp|P07288|KLK3_HUMAN
VAGPSVFLFPPKPKDTLM(+15.99)	41.71	1959.05	18	0	980.534	52.05	9450000	25624			sp|P01859|IGHG2_HUMAN
IVVIQNPARQTL	41.71	1350.8	12	1.6	676.408	40.42	2240000	18790	Carbamidomethylation	C8:Carbamidomethylation:1000.00	sp|Q8NFZ8|CADM4_HUMAN
VKKLYHSEAF	41.7	1220.66	10	1	611.336	21.9	4320000	7919			sp|P01009|A1AT_HUMAN
EAAPGPRVLGFC(+57.02)L	41.7	1385.71	13	1	693.864	59.77	4050000	30067			sp|Q8NE01|CNNM3_HUMAN
SAPQHWSC(+57.02)PEGTL	41.68	1468.64	13	1.5	735.329	36.46	162000000	16318			sp|P01133|EGF_HUMAN
YDLSKDPGENYNLLGGVAGATPEVL	41.68	2591.28	25	2.3	1296.65	61.66	961000	31135			sp|P15289|ARSA_HUMAN
EVIWSNQQEGIIT	41.68	1515.76	13	0.1	758.886	52.1	3490000	25827			sp|P01133|EGF_HUMAN
WLNPDPSQKQNLL	41.67	1551.8	13	0.5	776.91	47.45	3530000	23051			sp|P10451|OSTP_HUMAN
AKVQWKVDNALQSGNSQESVTEQD	41.66	2660.27	24	3.4	887.766	36.63	1220000	16600	Deamidation (NQ)	N9:Deamidation (NQ):0.00	sp|P01834|IGKC_HUMAN, sp|P0DOX7|IGK_HUMAN
VNLPQKAGGFL	41.66	1142.64	11	0.9	572.33	44.57	5340000	21259			sp|P00558|PGK1_HUMAN
ASWIQSKVTELQ	41.66	1388.73	12	1.5	695.373	46.39	2790000	22415			sp|Q16651|PRSS8_HUMAN
TWEGQQFQGKA	41.64	1278.6	11	0.7	640.307	30.92	2370000	13182			sp|P61970|NTF2_HUMAN
SVNSLGSKQALNTDYL	41.63	1708.86	16	3.1	855.442	43.38	1630000	20624	Carbamidomethylation	C11:Carbamidomethylation:1000.00	sp|O94919|ENDD1_HUMAN
YIISC(+57.02)HPVGTDEEPLQ	41.63	1856.86	16	1	929.439	41.47	799000	19521			sp|P02751|FINC_HUMAN
YKVLIYNGQL	41.63	1209.68	10	0.9	605.846	48.46	4370000	23688			sp|Q9H3G5|CPVL_HUMAN
VDITKPDMTIRQQIMQL	41.62	2029.07	17	0.4	677.364	54.06	1550000	26959	Oxidation (M)	M6:Oxidation (M):1000.00	sp|P35052|GPC1_HUMAN
ALETRHHHTQIASTF	41.62	1747.88	15	-0.3	874.945	22.35	359000	8216			sp|A6NGU5|GGT3_HUMAN, sp|B5MD39|GGTL3_HUMAN, sp|P19440|GGT1_HUMAN, sp|Q14390|GGTL2_HUMAN, sp|P36268|GGT2_HUMAN
LKITGTMPPLPLEATG	41.62	1637.91	16	1.5	819.962	55.2	144000000	28088	Carbamidomethylation	C9:Carbamidomethylation:1000.00;C12:Carbamidomethylation:1000.00	sp|P08571|CD14_HUMAN
LEDGQ(+.98)DTPTSAESPDAPEENIAGVGAEILNVAKGIRS	41.62	3750.81	37	6.6	1251.28	64.72	935000	32757	Oxidation (M)	M12:Oxidation (M):1000.00	sp|P39060|COIA1_HUMAN
AHC(+57.02)FYSGTVNGDPSSA	41.61	1668.68	16	0.4	835.35	31.55	607000	13523			sp|Q9UHI8|ATS1_HUMAN
SC(+57.02)DTPPPC(+57.02)PRC(+57.02)PAPE	41.61	1739.71	15	1	870.861	24.65	7000000	9428			sp|P01860|IGHG3_HUMAN
PAFQALGSLNDLQF	41.61	1519.77	14	1	760.892	65.12	1020000	32956	Oxidation (M)	M5:Oxidation (M):1000.00	sp|P25311|ZA2G_HUMAN
TWLNPDPSQKQNLLAPQNAVSSE	41.6	2536.26	23	-0.3	1269.13	50.41	12900000	24737			sp|P10451|OSTP_HUMAN
GYVPNPKMPNTFMA	41.6	1565.74	14	1.5	783.877	47.16	8730000	22954			sp|Q9HAT2|SIAE_HUMAN
LEKDLRDKVNSF	41.6	1462.78	12	1.9	732.398	30.39	670000	12809			sp|P06727|APOA4_HUMAN
AC(+57.02)DQAQC(+57.02)RWLN	41.59	1420.6	11	2.2	711.308	32.72	1060000	14266	Oxidation (M)	M5:Oxidation (M):1000.00	sp|P22792|CPN2_HUMAN
YWRSTEYGEGY	41.58	1409.59	11	1.3	705.803	35.45	208000000	15782			sp|P07911|UROM_HUMAN
PVKQADSGSSEEKQLYNKYPDAVA	41.58	2623.28	24	3.1	875.435	33.73	1890000	14824			sp|P10451|OSTP_HUMAN
PVNKVIHLTF	41.58	1166.68	10	0.4	584.348	42.04	0	19857			sp|O60494|CUBN_HUMAN
EIC(+57.02)PSFQRVIETL	41.58	1590.81	13	1.1	796.412	61.87	31200000	31189			sp|P11684|UTER_HUMAN
ESEELNGAYKAIPVAQDL	41.57	1945.96	18	1.1	973.99	52	1390000	25782	Oxidation (M)	M11:Oxidation (M):1000.00	sp|P10451|OSTP_HUMAN
YKMSSINADF	41.57	1174.53	10	1.1	588.274	42.07	7380000	19858			sp|P05543|THBG_HUMAN
GYVPNPKMPNTFM	41.56	1494.7	13	2	748.359	47.9	4550000	23314			sp|Q9HAT2|SIAE_HUMAN
LMIEQNTKSPLFM	41.55	1550.78	13	3.8	776.402	53.23	2570000	26458			sp|P01009|A1AT_HUMAN
ILTEEGDHKLSWTL	41.53	1640.84	14	4.9	821.432	48.46	800000	23731	Oxidation (M)	M5:Oxidation (M):1000.00	sp|A6NI73|LIRA5_HUMAN
VYWQTSESKT	41.52	1227.58	10	1.4	614.797	28.82	3270000	11848			sp|O75144|ICOSL_HUMAN
VTDFEGWKAAIPSAL	41.51	1603.82	15	1	802.92	60.29	3790000	30315			sp|Q08380|LG3BP_HUMAN
IFPPSDEQLKSGTASV	41.5	1674.85	16	1.8	559.29	40.74	102000000	18985			sp|P01834|IGKC_HUMAN, sp|P0DOX7|IGK_HUMAN
IFPPSDEQLKSGTA	41.47	1488.75	14	1.3	745.381	35.63	637000000	16324			sp|P01834|IGKC_HUMAN, sp|P0DOX7|IGK_HUMAN
IVYYDAKADAEL	41.47	1369.68	12	1.1	685.846	41.33	1150000	19445			sp|Q9NY47|CA2D2_HUMAN
VQVFAPAN(+.98)ALPARSEAA	41.47	1711.89	17	1.4	856.953	41.48	3720000	19577	Carbamidomethylation	C4:Carbamidomethylation:1000.00	sp|Q96FE7|P3IP1_HUMAN
C(+57.02)VQVAAVTGAGAGEPSRPVC(+57.02)L	41.46	2098.03	21	-1	1050.02	43.07	656000	20482			sp|Q8WZ75|ROBO4_HUMAN
C(+57.02)LKFPGGSC(+57.02)M(+15.99)	41.46	1171.48	10	0.3	586.749	32.41	7980000	13993	Carbamidomethylation	C10:Carbamidomethylation:1000.00	sp|P13760|2B14_HUMAN
LRPIQALGTEY	41.45	1259.69	11	0.9	630.852	42.96	6780000	20322			sp|Q9Y6R7|FCGBP_HUMAN
VSSASTKGPSVF	41.44	1165.6	12	0.8	583.807	30.7	25700000	12954			sp|P0DOX5|IGG1_HUMAN
ITENLGHPRGIAVD	41.44	1490.78	14	1.5	746.4	31.08	2730000	13191			sp|P98164|LRP2_HUMAN
AWYQQKPGQA	41.44	1175.57	10	0.8	588.794	29.17	12100000	12052			sp|P04433|KV311_HUMAN, sp|P01624|KV315_HUMAN, sp|A0A0A0MRZ8|KVD11_HUMAN, sp|P01619|KV320_HUMAN, sp|A0A087WSY6|KVD15_HUMAN
PGC(+57.02)SPSC(+57.02)PLERF	41.43	1405.61	12	1	703.814	38.9	3600000	17906			sp|P15309|PPAP_HUMAN
IPVKQADSGSSEEKQ	41.43	1601.79	15	1.9	801.904	13.15	264000	3853			sp|P10451|OSTP_HUMAN
VATLRETYGE	41.41	1137.57	10	1.2	569.791	27.71	4390000	11192			sp|P02768|ALBU_HUMAN
FVHWQEPRAPLQGT	41.41	1664.84	14	1.8	833.43	40.16	1660000	18728			sp|P30530|UFO_HUMAN
VFAPANALPARSEAA	41.41	1483.78	15	1.2	742.897	37.64	75800000	17048			sp|Q96FE7|P3IP1_HUMAN
DDILASPPRLPEPQPYPGAP	41.4	2129.08	20	1.5	1065.55	54.11	6950000	26908	Oxidation (M)	M24:Oxidation (M):1000.00	sp|P39060|COIA1_HUMAN
FKIETTPESRY	41.39	1369.69	11	0.9	457.57	31.95	904000	13848			sp|P19320|VCAM1_HUMAN
FVNEESTIPRSPTVVKGVAGGSV	41.39	2329.23	23	0.7	777.417	40.1	994000	18676	Carbamidomethylation	C8:Carbamidomethylation:1000.00	sp|P01833|PIGR_HUMAN
C(+57.02)C(+57.02)PIPEAVC(+57.02)C(+57.02)SDHQHC(+57.02)C(+57.02)PQGYTC(+57.02)VAEGQC(+57.02)QR	41.38	3823.46	31	1.6	1275.5	34.28	25500000	15153	Deamidation (NQ)	N8:Deamidation (NQ):0.00;N13:Deamidation (NQ):0.00	sp|P28799|GRN_HUMAN
TEIPAGGRVGFDPFL	41.38	1574.81	15	1.6	788.413	58.11	214000	29228			sp|O43895|XPP2_HUMAN
VSKDISRGSVAL	41.38	1230.69	12	0.9	616.354	27.48	2280000	11010			sp|Q7KYR7|BT2A1_HUMAN
VTWIEGVMRNN	41.37	1317.65	11	0.5	659.833	48.32	2750000	23565			sp|P00747|PLMN_HUMAN
SM(+15.99)APVSWITPGLKT	41.37	1502.78	14	0.9	752.398	50.52	3060000	24880			sp|P04217|A1BG_HUMAN
KSPIFGPEEVN	41.37	1215.61	11	1.5	608.815	36.54	133000000	16327			sp|P01833|PIGR_HUMAN
ISLSGDHC(+57.02)IIGRT	41.36	1427.72	13	1	714.868	34.47	239000	15294			sp|P00441|SODC_HUMAN
TRC(+57.02)PDGQFC(+57.02)PVA	41.36	1406.61	12	1	704.312	31.04	3080000	13163			sp|P28799|GRN_HUMAN
DHDVGSELPPEGVLGAL	41.36	1703.84	17	1.1	852.927	60.58	7660000	30324			sp|Q9UHG2|PCS1N_HUMAN
LRTLNQPDSQLQLTTGNGLFL	41.36	2328.24	21	1.6	1165.13	60.69	781000	30608			sp|P01009|A1AT_HUMAN
VC(+57.02)C(+57.02)SDHQHC(+57.02)C(+57.02)PQGYTC(+57.02)VAEGQC(+57.02)QR	41.35	2996.13	24	0.3	999.717	23.35	0	8728			sp|P28799|GRN_HUMAN
M(+15.99)EKIAQSSLC(+57.02)N	41.35	1295.59	11	1.1	648.801	22.47	9220000	8173	Oxidation (M)	M16:Oxidation (M):1000.00	sp|P11684|UTER_HUMAN
TDVNDNPPKFPQSVYQM	41.34	1978.91	17	2.4	990.464	48.29	2120000	23473			sp|P55287|CAD11_HUMAN
FVRGGC(+57.02)ASGLYPDAFAPVAQF	41.33	2229.07	21	0.9	1115.54	60.4	767000	30442			sp|P08246|ELNE_HUMAN
AETC(+57.02)VPVLRC(+57.02)	41.33	1203.57	10	1.1	602.795	34.44	40100000	15130			sp|P07911|UROM_HUMAN
LTDDQDEVLGGMTPLKKTKALIGEMG	41.33	2759.41	26	1.5	920.812	53.91	1930000	26934			sp|P15586|GNS_HUMAN
RSDHYNC(+57.02)VSSGGQC(+57.02)L	41.32	1738.72	15	1.1	870.366	24.05	357000	9153			sp|P60022|DEFB1_HUMAN
GLQVYNKC(+57.02)W	41.32	1166.55	9	1.3	584.285	40.7	548000	19045			sp|P13987|CD59_HUMAN
LALRNTGMETPTGVC(+57.02)AAL	41.31	1873.94	18	1.4	937.978	48.09	1010000	23489	Oxidation (M)	M13:Oxidation (M):1000.00	sp|P08571|CD14_HUMAN
ISRDWHGVPGQVD	41.31	1464.71	13	2.1	489.245	31.08	15900000	13162	Oxidation (M)	M11:Oxidation (M):1000.00	sp|P04004|VTNC_HUMAN
FENGKDVNDWVGPPNDNGVTKE	41.31	2430.11	22	0	1216.06	37.62	2320000	17179			sp|P04745|AMY1_HUMAN
AAVQPVIGISQRV	41.3	1336.78	13	0.6	669.399	41.68	2540000	19614			sp|Q96FE7|P3IP1_HUMAN
LGSPSGEVSHPR	41.3	1221.61	12	0.7	611.813	24	1380000	9118	Oxidation (M)	M2:Oxidation (M):1000.00	sp|P02765|FETUA_HUMAN
FTWHNGKQ	41.3	1016.48	8	1	509.249	21.76	9760000	7881			sp|Q9UKU9|ANGL2_HUMAN
LSRQELFPFGPGQGDL	41.3	1759.89	16	0.6	880.952	58.76	18000000	29518			sp|P14543|NID1_HUMAN
VTVPSSNFGTQT	41.3	1236.6	12	1.4	619.307	37.15	8380000	16838			sp|P01859|IGHG2_HUMAN
VQVKAC(+57.02)AGGY	41.29	1051.51	10	0.8	526.764	23.94	48300000	8979			sp|P07911|UROM_HUMAN
VQVFAPAN(+.98)ALPARSEA	41.29	1640.85	16	1.2	821.434	41.42	9890000	19386			sp|Q96FE7|P3IP1_HUMAN
LILRDTKTYM(+15.99)	41.29	1268.68	10	1.2	635.348	27.67	55700000	11083			sp|P02763|A1AG1_HUMAN
ISWDGLDSGKL	41.29	1189.6	11	0.2	595.806	51.69	1720000	25606			sp|P30086|PEBP1_HUMAN
ENTDGKTLPSWGQAL	41.28	1615.78	15	1.9	808.901	48.29	3880000	23556	Pyro-glu from Q	Q1:Pyro-glu from Q:1000.00	sp|P08582|TRFM_HUMAN
FSVMPGLKM	41.28	1008.51	9	1.2	505.265	52.33	16700000	25882			sp|Q14624|ITIH4_HUMAN
IEGHVVIPRIHPNSIC(+57.02)	41.28	1839.98	16	2.2	920.998	37.3	1250000	17125			sp|P16070|CD44_HUMAN
LKIAAFNIQT	41.28	1117.65	10	1.1	559.833	53.61	44800000	26577			sp|P24855|DNAS1_HUMAN
SVIDQSRVLNLGPI	41.27	1509.85	14	1.2	755.934	55.6	20800000	27747			sp|P07911|UROM_HUMAN
LGEYKFQNALL	41.27	1294.69	11	1.4	648.354	51.42	0	25406			sp|P02768|ALBU_HUMAN
VNYPAKPTL	41.26	1001.55	9	1	501.785	32.68	12800000	14112			sp|P02749|APOH_HUMAN
GSPSGEVSHPR	41.25	1108.53	11	-0.1	555.27	23.98	1100000	9132	Pyro-glu from Q	Q1:Pyro-glu from Q:1000.00	sp|P02765|FETUA_HUMAN
VGGASLKPEF	41.25	1003.53	10	0.7	502.774	36.72	4920000	16597			sp|P60174|TPIS_HUMAN
VEWESNGQPENNYKTTPPML	41.25	2333.06	20	0.8	1167.54	47.62	8880000	23248			sp|P01859|IGHG2_HUMAN
C(+57.02)AFWNHGC(+57.02)TL	41.24	1264.51	10	1.7	633.264	43.9	1640000	20907			sp|P01133|EGF_HUMAN
NQVQESLPELSNHASIL	41.24	1877.95	17	2.3	939.984	51.69	2900000	25567			sp|P19827|ITIH1_HUMAN
LGAGENTKTNL	41.24	1116.58	11	1.1	559.297	23.5	22500000	8761			sp|P05155|IC1_HUMAN
DIVMTQSPLSL	41.23	1202.62	11	1.2	602.319	60.53	1940000	30472			sp|A0A075B6P5|KV228_HUMAN, sp|P01615|KVD28_HUMAN
LLGGPSVFLFPPKPKDTLM	41.23	2056.14	19	2.2	686.39	60.76	948000	30586			sp|P01860|IGHG3_HUMAN, sp|P0DOX5|IGG1_HUMAN, sp|P01857|IGHG1_HUMAN
GPTGTGESKC(+57.02)PLM(+15.99)	41.23	1349.6	13	0.8	675.806	20.28	17300000	7084			sp|P02766|TTHY_HUMAN
YKTTPPVLDSDGS	41.23	1378.66	13	-1.2	690.337	31.72	1340000	13614			sp|P0DOX5|IGG1_HUMAN, sp|P01861|IGHG4_HUMAN, sp|P01857|IGHG1_HUMAN
DTTHTC(+57.02)PRC(+57.02)PEPK	41.23	1597.7	13	0.9	533.574	12.28	8270000	3439	Carbamidomethylation	C2:Carbamidomethylation:1000.00;C8:Carbamidomethylation:1000.00;C11:Carbamidomethylation:1000.00	sp|P01860|IGHG3_HUMAN
FVYRPDQVSAVDS	41.19	1481.71	13	1.1	741.866	36.86	18200000	16654			sp|P24855|DNAS1_HUMAN
C(+57.02)SC(+57.02)PPGGGKISC(+57.02)QF	41.18	1553.64	14	1.3	777.83	32.22	6390000	14334			sp|P98095|FBLN2_HUMAN
DC(+57.02)LRIPKSDV	41.18	1201.61	10	0.5	401.545	32.26	45400000	13868			sp|P02763|A1AG1_HUMAN
VRLVFQDF	41.18	1022.55	8	1	512.285	54.81	29000000	27282			sp|Q9NZP8|C1RL_HUMAN
QDFRVVAQGVGIPEDSIFTM	41.17	2208.09	20	1.6	1105.05	63.1	515000	31914			sp|P02760|AMBP_HUMAN
SLKLYHAFSA	41.17	1135.6	10	1.9	568.81	37.46	1910000	17075			sp|P05155|IC1_HUMAN
LVKELDRDTVFA	41.17	1404.76	12	0.9	703.389	38.01	5020000	17434			sp|P01009|A1AT_HUMAN
ATKTVGSDTF	41.16	1025.5	10	1	513.759	24.64	87500000	9309			sp|P01042|KNG1_HUMAN
VVLDPMKPGGPFEVM	41.16	1614.81	15	0.2	808.415	59.13	1350000	29795			sp|Q9HAT2|SIAE_HUMAN
AAWLSRDSSTWLTA	41.15	1563.77	14	0.9	782.892	54.59	6890000	27200			sp|P0C0L4|CO4A_HUMAN
C(+57.02)C(+57.02)FRDLC(+57.02)NSEL	41.13	1472.58	11	1.1	737.3	41.3	20400000	19305	Oxidation (M)	M8:Oxidation (M):1000.00	sp|P55000|SLUR1_HUMAN
RC(+57.02)LNWLDAQSGL	41.13	1431.69	12	1.3	716.855	51.69	27400000	25552	Oxidation (M)	M10:Oxidation (M):1000.00	sp|Q96FE7|P3IP1_HUMAN
PVNKVIHLTFNTF	41.13	1528.84	13	0.5	765.428	50.22	1780000	24596			sp|O60494|CUBN_HUMAN
ETYGEMADC(+57.02)C(+57.02)AKQEPERNEC(+57.02)FLQ	41.12	2864.15	23	1.9	955.726	39.6	16200000	18320			sp|P02768|ALBU_HUMAN
LISERWKNFPSPVDA	41.12	1757.91	15	0.8	586.978	45.66	3170000	21957			sp|P02790|HEMO_HUMAN
VC(+57.02)DNGSGLC(+57.02)KAGF	41.12	1383.59	13	4.1	692.806	33.47	1180000	14643			sp|P63267|ACTH_HUMAN, sp|P62736|ACTA_HUMAN
VDALHEIPVKKGEGAEL	41.12	1803.97	17	1.4	602.332	36.06	3750000	16214			sp|Q16270|IBP7_HUMAN
VIVGGKDIQGSLQD	41.11	1427.76	14	1.5	714.889	36.03	6520000	16288			sp|P55290|CAD13_HUMAN
LSDPDKVTIGL	41.11	1156.63	11	0.9	579.325	44	26500000	20939			sp|Q14624|ITIH4_HUMAN
VGQGGARMAE	41.11	974.46	10	1.8	488.238	14.41	231000000	4351			sp|P07911|UROM_HUMAN
ANKEKLEATINELV	41.11	1570.86	14	0.2	786.436	46.25	1230000	22363			sp|P10599|THIO_HUMAN
ETYGEMADC(+57.02)C(+57.02)AKQEPERNEC(+57.02)F	41.1	2623.01	21	-0.5	875.343	35.66	2080000	15998			sp|P02768|ALBU_HUMAN
VTKKEDSC(+57.02)QLGYSAG	41.1	1641.77	15	1	821.891	20.34	898000	7181	Oxidation (M)	M1:Oxidation (M):1000.00	sp|P02760|AMBP_HUMAN
QVTWPDESKAGGSWDL	41.09	1774.82	16	0.4	888.416	53.51	2720000	26689			sp|P22792|CPN2_HUMAN
EQALSPSVFKAIME	41.08	1548.79	14	1.1	775.401	58.1	747000	29185			sp|P05155|IC1_HUMAN
WVGTGASEAEKTGAQELL	41.05	1845.91	18	1.2	923.964	46.17	9480000	22306			sp|P06396|GELS_HUMAN
FLEPTRKDIAL	41.05	1301.73	11	0.5	434.919	39.02	8550000	18061			sp|P00747|PLMN_HUMAN
TC(+57.02)LVKGFYPS	41.05	1170.57	10	0.8	586.295	41.42	6210000	19409			sp|P01860|IGHG3_HUMAN, sp|P0DOX5|IGG1_HUMAN, sp|P01861|IGHG4_HUMAN, sp|P01857|IGHG1_HUMAN, sp|P01859|IGHG2_HUMAN
AITSVNSLGSKQALNT	41.02	1602.86	16	1.6	802.437	34.84	2750000	15505			sp|O94919|ENDD1_HUMAN
APQHWSC(+57.02)PEGTL	41.02	1381.61	12	1.3	691.812	35.97	19800000	16078			sp|P01133|EGF_HUMAN
FQTPSYTQPYQGSS	41.01	1589.7	14	1.4	795.858	39.55	77100000	18365			sp|P07911|UROM_HUMAN
YNMKVLYLSA	41.01	1200.62	10	5.6	601.321	50.27	6330000	24811			sp|P04216|THY1_HUMAN
LVRVTSEGAGLQL	41.01	1341.76	13	0.8	671.889	44.17	17400000	21070			sp|P10253|LYAG_HUMAN
TIKGAGHMVPTDKPLAA	40.99	1705.92	17	1	569.647	28	2720000	11373			sp|P10619|PPGB_HUMAN
GQLGITKVFSNGADLSGVTEEA	40.99	2192.1	22	0.9	1097.06	54.59	1010000	27306			sp|P01009|A1AT_HUMAN
DTAKKPIIGILM	40.99	1298.76	12	1.3	650.39	50.8	4660000	25022			sp|Q92820|GGH_HUMAN
YNKYPDAVATWLNPDPSQKQNL	40.98	2561.25	22	1.2	854.76	51.84	1620000	25691			sp|P10451|OSTP_HUMAN
YLAPNNLKPVVA	40.98	1297.74	12	1.1	649.878	40.6	6630000	18892			sp|P02787|TRFE_HUMAN
ANVEALRLAGLGLQQLDEGL	40.97	2079.13	20	2.2	1040.58	63.97	947000	32386	Carbamidomethylation	C1:Carbamidomethylation:1000.00;C9:Carbamidomethylation:1000.00	sp|Q6EMK4|VASN_HUMAN
VLLGAGENTKTNL	40.96	1328.73	13	1.2	665.373	36.15	5920000	16178			sp|P05155|IC1_HUMAN
WRSTEYGEGYAC(+57.02)DT	40.95	1693.67	14	3.2	847.844	32.77	243000	14273	Pyro-glu from Q	Q1:Pyro-glu from Q:1000.00	sp|P07911|UROM_HUMAN
TTGNGLFLSEGLKL	40.95	1448.79	14	1.2	725.402	58.65	4800000	29473			sp|P01009|A1AT_HUMAN
PKAGALNSNDA	40.93	1056.52	11	1	529.268	15.2	15700000	4681			sp|P06396|GELS_HUMAN
KC(+57.02)C(+57.02)SAGC(+57.02)ATF	40.92	1160.44	10	1.1	581.229	22.37	24400000	8166			sp|Q14508|WFDC2_HUMAN
FTLSPKFAGFPAL	40.92	1394.76	13	1.2	698.388	62.52	762000	31614			sp|O43451|MGA_HUMAN
ATNLNGGLLRGIEIL	40.92	1552.89	15	1.6	777.455	62.16	1030000	31398	Oxidation (M)	M4:Oxidation (M):1000.00;M9:Oxidation (M):1000.00	sp|P19827|ITIH1_HUMAN
VTVPSSSLGTQT	40.92	1175.6	12	1	588.81	34.15	4570000	15152			sp|P01860|IGHG3_HUMAN, sp|P0DOX5|IGG1_HUMAN, sp|P01857|IGHG1_HUMAN
VAFVKHSTIFENL	40.91	1503.81	13	1.7	752.913	47.23	5490000	22866			sp|P02787|TRFE_HUMAN
PNLGPWIQQVDQSW	40.91	1666.81	14	2.8	834.415	64.82	323000	32785			sp|P15328|FOLR1_HUMAN
DEKAVRPGYPKL	40.91	1371.75	12	1.3	686.884	28.45	1930000	11643			sp|P04004|VTNC_HUMAN
VQVFAPANALPARSEAAAVQPVIGI	40.9	2488.38	25	-0.2	1245.2	59.72	1020000	30111			sp|Q96FE7|P3IP1_HUMAN
RQIAEGTSISEM	40.9	1320.63	12	0.5	661.325	32.73	9720000	14240	Carbamidomethylation	C6:Carbamidomethylation:1000.00	sp|Q16769|QPCT_HUMAN
WYLQKPGQSPQLL	40.9	1556.84	13	1.4	779.426	51.64	2070000	25599			sp|P01614|KVD40_HUMAN, sp|A0A075B6P5|KV228_HUMAN, sp|P01615|KVD28_HUMAN, sp|A2NJV5|KV229_HUMAN, sp|A0A087WW87|KV240_HUMAN
ETHSHKQSRLY	40.9	1384.68	11	2.9	693.352	13.86	79800	4160			sp|P10451|OSTP_HUMAN
AVM(+15.99)KWLKTET	40.87	1221.64	10	0.9	408.222	27.39	1610000	10920			sp|P14384|CBPM_HUMAN
SVVKPLDYEISAF	40.86	1466.77	13	1.4	734.391	55.31	5120000	27636			sp|P55290|CAD13_HUMAN
KTVSDSKPDLSLQL	40.86	1529.83	14	1.2	765.923	40.9	715000	19119			sp|Q16769|QPCT_HUMAN
TC(+57.02)TC(+57.02)QEGFTGDGLTC(+57.02)VDL	40.84	2032.82	18	0.7	1017.42	56.19	3260000	28085			sp|P07911|UROM_HUMAN
LWVGTGASEAEKTGAQELL	40.83	1958.99	19	0.6	980.505	52.61	898000	26113			sp|P06396|GELS_HUMAN
EVSVC(+57.02)DC(+57.02)EGAAGVC(+57.02)RKAQP	40.83	2091.91	19	1	698.312	27.48	8950000	10966	Pyro-glu from Q	Q1:Pyro-glu from Q:1000.00	sp|P12830|CADH1_HUMAN
YAKVTEIWQEVM	40.83	1495.74	12	1.8	748.878	59.72	3400000	30030	Carbamidomethylation	C3:Carbamidomethylation:1000.00	sp|P08294|SODE_HUMAN
VSLKTALQPMVS	40.83	1272.71	12	0.3	637.363	45.27	1510000	21783			sp|P07911|UROM_HUMAN
FRVPVERKAEEEHLGILGPQL	40.82	2416.32	21	1.4	806.449	44.9	1060000	21557	Oxidation (M)	M4:Oxidation (M):1000.00	sp|P00450|CERU_HUMAN
VSPALELSGALRF	40.82	1358.76	13	1.3	680.386	60.82	379000	30650			sp|P14543|NID1_HUMAN
C(+57.02)FDASKVKC(+57.02)	40.79	1113.49	9	1.1	557.755	19.69	1380000	6839			sp|P21333|FLNA_HUMAN
SLGSPSGEVSHPR	40.78	1308.64	13	1.5	655.329	23.96	2120000	9021			sp|P02765|FETUA_HUMAN
AVTLSGEDIYTAGK	40.77	1423.72	14	0.6	712.867	38.45	1690000	17769			sp|P08582|TRFM_HUMAN
MTPRSEGSSVNL	40.77	1276.61	12	1	639.312	28.5	1080000	11695			sp|P00734|THRB_HUMAN
Q(-17.03)SGEESTGTNIGEALGHGLGDALSEGVGKAIGK	40.76	3121.52	33	1.4	1041.51	61.79	457000	31229			sp|Q6E0U4|DMKN_HUMAN
C(+57.02)PPPKC(+57.02)PQPC(+57.02)PP	40.74	1433.63	12	0.7	717.821	22.85	3180000	8487			sp|P35325|SPR2B_HUMAN, sp|P35326|SPR2A_HUMAN, sp|P22531|SPR2E_HUMAN
LKITGTM(+15.99)PPLPLEATGLAL	40.73	1951.11	19	1.2	976.562	62.13	945000	31417	Carbamidomethylation	C1:Carbamidomethylation:1000.00;C7:Carbamidomethylation:1000.00	sp|P08571|CD14_HUMAN
NLGSVVKESC(+57.02)EPSC(+57.02)	40.73	1564.69	14	1.8	783.352	30.37	581000	12842			sp|Q9NQ79|CRAC1_HUMAN
LSDPDKVTIGLL	40.72	1269.72	12	1.4	635.867	53.13	274000000	26270			sp|Q14624|ITIH4_HUMAN
TC(+57.02)VHQALKG	40.72	1012.51	9	0.3	507.264	21.9	10400000	7986			sp|P05155|IC1_HUMAN
TRC(+57.02)PDGQFC(+57.02)PVAC(+57.02)C(+57.02)LDPGGAS	40.72	2323.94	21	0.9	1162.98	43.27	15800000	20498			sp|P28799|GRN_HUMAN
FGSPSGQKDLL	40.71	1147.59	11	1.4	574.802	36.96	87600000	16676			sp|P02788|TRFL_HUMAN
VAM(+15.99)TPRSEGSSVNL	40.71	1462.71	14	0.9	732.362	28.37	7310000	11516	Carbamidomethylation	C3:Carbamidomethylation:1000.00	sp|P00734|THRB_HUMAN
LQRLEPVHLQLQC(+57.02)MSQEQ(+.98)L	40.69	2350.18	19	6.8	1176.1	50.43	0	24821			sp|Q96PD5|PGRP2_HUMAN
LMVDEEQTVPFALRDENLKG	40.69	2303.15	20	1.3	768.724	49.52	1730000	24253	Oxidation (M)	M4:Oxidation (M):39.44	sp|Q96RW7|HMCN1_HUMAN
FSVMPGLKMTM(+15.99)	40.68	1256.6	11	1.1	629.306	50.13	96100000	24439			sp|Q14624|ITIH4_HUMAN
MC(+57.02)VNQN(+.98)GGYLC(+57.02)IPRTN	40.68	1896.83	16	2.3	949.423	43.55	757000	20777			sp|Q9UBX5|FBLN5_HUMAN
ITKMDYPKQTQ	40.66	1351.68	11	0.1	676.848	20.83	834000	7395			sp|P06396|GELS_HUMAN
LSALEEYTKKLNTQ	40.66	1636.87	14	0.5	819.441	40.49	2720000	18979			sp|P02647|APOA1_HUMAN
TDRFSSHVGGTLGQF	40.66	1607.77	15	-0.2	804.892	39.99	693000	18574			sp|Q14624|ITIH4_HUMAN
AIVDGHLQLSYNLGSQPVVL	40.66	2122.14	20	2.9	1062.08	60.96	272000	30773	Carbamidomethylation; Oxidation (M)	C11:Carbamidomethylation:1000.00;C20:Carbamidomethylation:1000.00;M23:Oxidation (M):14.04	sp|O00468|AGRIN_HUMAN
AELQRNEQEQPLGQWHLS	40.65	2162.05	18	2.1	1082.03	42.35	0	20053	Oxidation (M)	M7:Oxidation (M):1000.00	sp|O00391|QSOX1_HUMAN
GEMADC(+57.02)C(+57.02)AKQEPERNEC(+57.02)FLQHKDDNPN	40.63	3291.34	27	1.2	823.844	26.31	1870000	10370			sp|P02768|ALBU_HUMAN
FQAPDLRGISEQSL	40.63	1559.79	14	1.9	780.906	51.56	2040000	25511	Oxidation (M)	M10:Oxidation (M):1000.00	sp|P08697|A2AP_HUMAN
EASNC(+57.02)FAIRHFENKF	40.62	1868.86	15	-0.4	468.223	39.76	1630000	18525			sp|Q9Y287|ITM2B_HUMAN
VVKVPMMLQSST	40.62	1318.7	12	0.3	660.357	44.17	1140000	21139			sp|P08185|CBG_HUMAN
FAKSAEITGVRSET	40.62	1494.77	14	0.7	748.392	25.74	497000	10070			sp|O96033|MOC2A_HUMAN
VQGFFPQEPLSVTWSESGQGVT	40.6	2379.14	22	1.1	1190.58	63.46	704000	32132			sp|P01876|IGHA1_HUMAN
IAGKYAQDFGLVEE	40.6	1538.76	14	0.7	770.389	45.94	1380000	22197	Oxidation (M)	M11:Oxidation (M):1000.00	sp|P53634|CATC_HUMAN
DAPNSPAWRATY	40.59	1347.62	12	0.8	674.818	37.2	833000	16916			sp|P22223|CADH3_HUMAN
WLNPDPSQKQN	40.59	1325.64	11	0.7	663.826	30.03	916000	12608			sp|P10451|OSTP_HUMAN
DVEFKPLAPDGVLL	40.58	1511.82	14	3.9	756.922	62.16	476000	31432			sp|P98160|PGBM_HUMAN
GKLSGLHGQDL	40.58	1123.6	11	0.8	562.807	26.36	146000000	10263			sp|P15309|PPAP_HUMAN
SGGC(+57.02)FWDN(+.98)GHL	40.56	1249.48	11	0.4	625.749	48	1580000	23469			sp|Q96FE7|P3IP1_HUMAN
FEKAAGARGLSTESIL	40.56	1648.88	16	-0.7	550.633	38.42	3020000	17669			sp|Q5VSP4|LC1L1_HUMAN, sp|P31025|LCN1_HUMAN
TAITHKSKHLEISF	40.56	1610.88	14	-0.3	537.966	29.56	1910000	12368			sp|O60494|CUBN_HUMAN
ARVSIQEPQDYTE	40.56	1534.73	13	0.9	768.371	33.03	2110000	14424			sp|Q8WZ75|ROBO4_HUMAN
YC(+57.02)DELKLKS	40.55	1154.56	9	1.6	578.29	27.21	1020000	10914			sp|P51884|LUM_HUMAN
NVERVPFDAATL	40.55	1330.69	12	0.5	666.352	47.32	1400000	22998			sp|P06396|GELS_HUMAN
PGSSGTGGTATWKPGSSGPGSTGS	40.54	2076.93	24	0.2	1039.47	27.19	1420000	10866			sp|P02671|FIBA_HUMAN
GQEHC(+57.02)LHPKLQST	40.53	1533.74	13	1.9	767.877	15.5	596000	4870			sp|O95715|CXL14_HUMAN
DLQVGQVELGGGPGAGSLQPLAL	40.53	2175.15	23	-0.3	1088.58	64.49	545000	32659			sp|P01308|INS_HUMAN
ASLPDAKAKSPPTM(+15.99)	40.52	1428.73	14	0.8	715.372	20.14	2830000	7044			sp|Q96PD5|PGRP2_HUMAN
IQVSC(+57.02)RIMGITL	40.52	1389.75	12	0.8	695.881	58.83	5600000	29564	Carbamidomethylation	C8:Carbamidomethylation:1000.00	sp|Q9Y5Y7|LYVE1_HUMAN
PGLKMTM(+15.99)DKTGL	40.52	1306.66	12	2.4	654.34	29.62	790000	12346			sp|Q14624|ITIH4_HUMAN
DVKKLYHSEA	40.51	1188.61	10	0.5	595.314	16.73	0	5462			sp|P01009|A1AT_HUMAN
GIYQQAEKARLQGGVL	40.51	1729.95	16	2	865.983	40.89	346000	19174			sp|P11117|PPAL_HUMAN
FKMPFPIDQDF	40.5	1383.65	11	1.4	692.835	62.61	412000	31644	Oxidation (M)	M10:Oxidation (M):1000.00	sp|P51688|SPHM_HUMAN
VLKKFVWSEE	40.5	1263.69	10	1	632.851	37.1	1140000	16883			sp|Q8N114|SHSA5_HUMAN
AVAGGARM(+15.99)PC(+57.02)AEL	40.5	1317.62	13	0.9	659.816	28.45	2130000	11586			sp|P18065|IBP2_HUMAN
EVQVFAPANALPARSEAAAVQP	40.49	2235.16	22	1.4	746.063	48.46	72100000	23604			sp|Q96FE7|P3IP1_HUMAN
AYKAIPVAQD	40.48	1074.57	10	0.5	538.293	28.34	8210000	11601			sp|P10451|OSTP_HUMAN
AALQELDVSNLSL	40.45	1371.72	13	1.9	686.871	61.53	636000	31066			sp|Q6EMK4|VASN_HUMAN
AEILNVAKGIR	40.44	1182.71	11	0.9	592.362	35.35	40400000	15736			sp|P39060|COIA1_HUMAN
C(+57.02)C(+57.02)MGMC(+57.02)GKSC(+57.02)	40.44	1249.38	10	1.9	625.701	19.6	711000	6874			sp|P03973|SLPI_HUMAN
C(+57.02)LKFPGGSC(+57.02)	40.44	1024.45	9	0.8	513.231	33.28	68400000	14450			sp|P13760|2B14_HUMAN
VAQAGGADPDKFQGVIAE	40.44	1771.87	18	1	886.945	39.46	12500000	18274			sp|P39060|COIA1_HUMAN
NIRVGGTGM	40.44	903.46	9	0.7	452.737	27.44	19200000	10952			sp|P07911|UROM_HUMAN
EVC(+57.02)MASRGLSLF	40.44	1368.65	12	1.2	685.335	54.27	20400000	26986			sp|Q8N114|SHSA5_HUMAN
SVEEEGVRRALDF	40.42	1505.75	13	1.4	753.882	43.15	29300000	20520			sp|P01034|CYTC_HUMAN
LRTLNQPDSQLQLTTGNGLFLSEG	40.41	2601.34	24	2.1	1301.68	56.81	737000	28528			sp|P01009|A1AT_HUMAN
VQIKSNKDKEGKVFYSITGQGADTPPVGVF	40.4	3208.68	30	1.7	803.178	47.03	9020000	22817	Deamidation (NQ)	N3:Deamidation (NQ):0.00	sp|P12830|CADH1_HUMAN
SAVSWEAGARA	40.38	1103.54	11	0.8	552.776	30.92	8760000	13048			sp|Q9BRK3|MXRA8_HUMAN
VVVHAGEDDLGRGGNQ	40.38	1621.78	16	0.3	541.601	23.22	3610000	8610	Pyro-glu from Q; Carbamidomethylation	Q1:Pyro-glu from Q:1000.00;C10:Carbamidomethylation:1000.00	sp|P08294|SODE_HUMAN
FILPSEGKM(+15.99)QQVENG	40.38	1691.82	15	0.9	846.917	36.96	1460000	16768			sp|P05154|IPSP_HUMAN
PVVTAQYDC(+57.02)L	40.36	1164.55	10	1.2	583.282	45.01	18300000	21623			sp|P01042|KNG1_HUMAN
LSLGAGSSTKM(+15.99)QIL	40.35	1420.76	14	1.5	711.388	41.26	1310000	19372			sp|P05154|IPSP_HUMAN
YKSFIKDYPVVS	40.34	1444.76	12	1	723.388	39.39	3940000	18220			sp|P06733|ENOA_HUMAN
ISLGLQDGHLVFRYQLGSGE	40.33	2188.13	20	1.9	730.385	58.02	2300000	29217	Oxidation (M)	M1:Oxidation (M):1000.00	sp|P98160|PGBM_HUMAN
LNPDPAEGPKPRPAVW	40.33	1742.91	16	0.6	872.463	36.31	28600000	16278			sp|Q8WZ75|ROBO4_HUMAN
GHRSDHYNC(+57.02)VSSGGQC(+57.02)L	40.32	1932.8	17	1.6	967.407	20.83	2440000	7384			sp|P60022|DEFB1_HUMAN
LSSHIANVERVPFDAATL	40.31	1939.02	18	1.8	970.517	48.4	19000000	23590			sp|P06396|GELS_HUMAN
APLDPLGHNYGVY	40.31	1414.69	13	1.1	708.352	48.79	4510000	23801			sp|Q8IUL8|CILP2_HUMAN
LRTLNQPDSQLQ	40.31	1411.74	12	1.1	706.879	29.31	37000000	12041			sp|P01009|A1AT_HUMAN
TQLGMEQHYEL	40.31	1347.61	11	0.1	674.814	41.42	1560000	19522			sp|P15309|PPAP_HUMAN
FQKVIYLGL	40.31	1079.64	9	1.6	540.827	53.71	3710000	26706			sp|P39059|COFA1_HUMAN
KNVQLTDAGTYK	40.31	1336.7	12	1.4	669.357	23.34	1940000	8705			sp|Q7Z7D3|VTCN1_HUMAN
TPEVLQALKQLQLLKAQL	40.3	2033.22	18	0.8	678.75	64.49	488000	32636	Pyro-glu from Q	Q1:Pyro-glu from Q:1000.00	sp|P15289|ARSA_HUMAN
STVKDKFSEF	40.29	1186.59	10	1.4	594.302	32.84	5450000	14249			sp|P02656|APOC3_HUMAN
LKVNQIGSVTESL	40.28	1386.77	13	1.8	694.394	45.5	987000	21872			sp|P06733|ENOA_HUMAN
LKVNQIGSVTESI	40.28	1386.77	13	1.8	694.394	45.5	987000	21872			sp|P13929|ENOB_HUMAN
YDGGSVHISKHPTQHNL	40.27	1888.92	17	1.2	630.647	21.9	589000	7969			sp|P01133|EGF_HUMAN
IRDGPLYQDPLL	40.27	1398.75	12	1.1	700.383	52	2810000	25730			sp|O60494|CUBN_HUMAN
YSFKYEIKEGDC(+57.02)PVQSGKTWQDC(+57.02)E	40.26	2953.29	24	1.4	985.438	40	323000	18558			sp|P01042|KNG1_HUMAN
LRVTTVASHTSDSDVPSGVTE	40.26	2157.05	21	0.8	720.026	32.36	343000	14018	Oxidation (M)	M13:Oxidation (M):1000.00	sp|P10909|CLUS_HUMAN
FILPDQDKMEEVE	40.25	1591.74	13	1	796.88	47.86	7290000	23282			sp|P01011|AACT_HUMAN
AVVKKDSGFQM	40.25	1208.62	11	0.5	403.882	26.21	4860000	10279			sp|P02787|TRFE_HUMAN
LRVAYLDPLEL	40.23	1300.74	11	1.1	651.378	61.87	2440000	31231			sp|P50895|BCAM_HUMAN
FKPLVEEPQNL	40.23	1312.7	11	1	657.359	44.17	216000000	21007			sp|P02768|ALBU_HUMAN
YDLSKDPGENYNL	40.22	1526.69	13	0.9	764.352	41.42	1000000	19431			sp|P15289|ARSA_HUMAN
TLFGDKLC(+57.02)TV	40.21	1152.58	10	0.9	577.3	45.99	11100000	22216			sp|P02768|ALBU_HUMAN
IDWTKIEPSVN	40.21	1300.67	11	0.5	651.341	49.04	7850000	23953			sp|Q12907|LMAN2_HUMAN
C(+57.02)PIFTKIQGTC(+57.02)	40.2	1323.63	11	0.5	662.823	37.72	19700000	17303			sp|P60022|DEFB1_HUMAN
YSLSSVVTVPSSSLGTKT	40.2	1811.95	18	1.9	906.985	48.84	1710000	23955			sp|P01861|IGHG4_HUMAN
SKHVEDVPAFQALGSL	40.19	1696.88	16	1.2	566.634	52.42	2530000	25996	Carbamidomethylation	C1:Carbamidomethylation:1000.00;C8:Carbamidomethylation:1000.00	sp|P25311|ZA2G_HUMAN
YSQVAKPLL	40.19	1017.59	9	0.9	509.801	35.75	2440000	16054			sp|P19827|ITIH1_HUMAN
M(+15.99)EPLGRQLTSGPNQEQVSPLTL	40.18	2410.22	22	1.1	1206.12	51.44	0	25418	Carbamidomethylation	C6:Carbamidomethylation:1000.00	sp|P08697|A2AP_HUMAN
YVTDVKSASERP	40.18	1350.68	12	0.4	676.346	21.79	0	7916	Deamidation (NQ)	N7:Deamidation (NQ):1000.00	sp|Q7Z6A9|BTLA_HUMAN
SYVKWIEDTIAENS	40.17	1653.79	14	0.7	827.902	62.58	140000	31641			sp|P06870|KLK1_HUMAN
AAQYDGKGVGLGP	40.17	1231.62	13	1.4	616.818	31.32	27500000	13329			sp|P08123|CO1A2_HUMAN
YGSKEDPQTFYYAVAV	40.15	1836.86	16	-0.7	919.435	51.84	603000	25676			sp|P02787|TRFE_HUMAN
WVGPPNNNGVIKE	40.15	1422.73	13	0.9	712.371	36.03	129000000	16409			sp|P19961|AMY2B_HUMAN, sp|P04746|AMYP_HUMAN
FRVPTANVSVVDL	40.14	1415.78	13	1.1	708.897	54.42	2780000	27127			sp|P04406|G3P_HUMAN
LQLTTGNGLFLSEGLKL	40.13	1803.01	17	0.9	902.515	63.04	358000	31877			sp|P01009|A1AT_HUMAN
VLWGSPAASDDGRRTL	40.13	1699.86	16	1	567.629	38.81	8680000	17833	Pyro-glu from Q	Q1:Pyro-glu from Q:1000.00	sp|Q14624|ITIH4_HUMAN
FTMADRGEC(+57.02)VPGEQEPEPILIPRV	40.13	2739.34	24	0.5	914.12	53.56	2510000	26635			sp|P02760|AMBP_HUMAN
NEENLDESTIDNLNKILQV	40.13	2200.09	19	1.4	1101.05	63.53	700000	32144	Oxidation (M)	M8:Oxidation (M):14.04	sp|Q16769|QPCT_HUMAN
SVMHEALHNHYTQKSLSLSPG	40.11	2335.14	21	1.7	779.388	33.35	1640000	14613			sp|P0DOX5|IGG1_HUMAN, sp|P01857|IGHG1_HUMAN, sp|P01859|IGHG2_HUMAN
AQELPQQLTSPGYPEPYGKGQESSTD	40.1	2806.29	26	0.9	936.439	42.73	5630000	20318			sp|Q9NZP8|C1RL_HUMAN
VVHQDWLNGKE	40.1	1323.66	11	2.7	662.838	29.7	1190000	12509			sp|P01859|IGHG2_HUMAN
VAVTSSPNAILGKYQL	40.09	1659.92	16	0.9	830.968	52.49	2880000	26150	Oxidation (M)	M2:Oxidation (M):1000.00	sp|P49221|TGM4_HUMAN
AVYDGPSSNSHLLTQL	40.08	1700.84	16	2	851.427	47.41	420000	23055			sp|O60494|CUBN_HUMAN
VDESGTRAAAATGTIF	40.07	1565.77	16	0.8	783.892	40.54	12300000	18841			sp|P05154|IPSP_HUMAN
TRVLSNTEDL	40.07	1146.59	10	0.2	574.301	31.18	5730000	13267			sp|P0DP57|SLUR2_HUMAN
VTSWGYVPC(+57.02)GTPNKPSVA	40.06	1918.92	18	-0.8	960.469	42.4	5270000	20059			sp|P06870|KLK1_HUMAN
VDVMQREGGPSQIGDALGF	40.06	1974.95	19	0.7	988.481	56.57	0	28346			sp|P04275|VWF_HUMAN
SVRILSVSPIQAEQEL	40.06	1767.97	16	1	884.995	54.32	436000	27144			sp|Q9HAT2|SIAE_HUMAN
SDVLKKFVWSEE	40.05	1465.75	12	2.3	733.882	46.42	86500	22449			sp|Q8N114|SHSA5_HUMAN
FTWTTGDQDTAFTN	40.05	1603.68	14	1.1	802.848	51.56	939000	25520			sp|Q9HCU0|CD248_HUMAN
AKLTGIPKDLPETL	40.05	1494.87	14	1.4	748.441	44.73	1540000	21451			sp|P21810|PGS1_HUMAN
AC(+57.02)DDYRLC(+57.02)ERY	40.05	1519.62	11	1.5	760.818	30.17	3130000	12631			sp|P08493|MGP_HUMAN
SSSDTC(+57.02)GPC(+57.02)EPASC(+57.02)PPLPPLGC(+57.02)L	40.05	2458.03	23	1.8	1230.02	60.28	30800000	30276			sp|Q16270|IBP7_HUMAN
KTALQPMVSALN	40.05	1271.69	12	0.9	636.853	40.16	121000000	18830	Carbamidomethylation	C6:Carbamidomethylation:1000.00	sp|P07911|UROM_HUMAN
VVITTLKVTDADAPNTPAWEAV	40.04	2310.21	22	1.4	1156.11	55.75	2080000	27868			sp|P12830|CADH1_HUMAN
EAEDLQVGQVELGGGPGAGSLQPLA	40.04	2391.19	25	1.3	798.072	58.68	2850000	29568	Carbamidomethylation	C2:Carbamidomethylation:1000.00;C5:Carbamidomethylation:1000.00	sp|P01308|INS_HUMAN
VLSPADKTNVKAAWGKVGAHAGEYGAEA	40.03	2796.42	28	2.2	700.114	36.81	5140000	16710			sp|P69905|HBA_HUMAN
LSYVKWIEDT	40.03	1252.63	10	1	627.325	52.25	2080000	25892			sp|P06870|KLK1_HUMAN
ERC(+57.02)SDGWSFDATTL	40.02	1643.69	14	0.9	822.852	52.33	4150000	25943			sp|P02790|HEMO_HUMAN
GSQPVGGQAHM(+15.99)VL	40.02	1295.63	13	0.8	648.822	27.48	5760000	11034			sp|P22891|PROZ_HUMAN
IYTGLSKHVEDVPAFQALGSLNDLQ	40.02	2714.39	25	2.7	905.807	60.31	1810000	30381	Oxidation (M)	M10:Oxidation (M):1000.00	sp|P25311|ZA2G_HUMAN
SVIDQSRVLN	40.02	1129.61	10	1.1	565.812	31.95	114000000	13702	Oxidation (M)	M3:Oxidation (M):14.02	sp|P07911|UROM_HUMAN
LVKGFYPSDI	40.02	1137.61	10	0.9	569.811	45.82	12900000	22086	Carbamidomethylation	C1:Carbamidomethylation:1000.00;C9:Carbamidomethylation:1000.00	sp|P01860|IGHG3_HUMAN, sp|P0DOX5|IGG1_HUMAN, sp|P01861|IGHG4_HUMAN, sp|P01857|IGHG1_HUMAN, sp|P01859|IGHG2_HUMAN
PYFKVNSDGGL	40.01	1195.59	11	1.5	598.802	41.26	1950000	19348			sp|P55290|CAD13_HUMAN
YTKKVPQVSTPTL	40.01	1460.82	13	0.1	731.419	32.84	857000	14381			sp|P02768|ALBU_HUMAN
ELTETGVEAAAASAISVARTLL	39.99	2172.16	22	1.2	1087.09	70.84	236000	35065			sp|P05155|IC1_HUMAN
EEISRAQLVPLPPSTYVEF	39.98	2174.13	19	2.5	1088.07	61.38	1310000	30984			sp|P02765|FETUA_HUMAN
IESRLGGTGAFE	39.98	1235.61	12	1.4	618.815	34.15	2260000	15054	Carbamidomethylation	C7:Carbamidomethylation:1000.00	sp|Q9BRT3|MIEN1_HUMAN
FVEAVEQNTLQEFLKLA	39.97	1978.04	17	2.5	660.356	66.11	769000	33381			sp|Q9H299|SH3L3_HUMAN
YKQIGLYPVL	39.97	1192.69	10	1.3	597.351	53.08	36100000	26315			sp|P01833|PIGR_HUMAN
ISNVFTSHADL	39.97	1202.59	11	0.6	602.304	43.81	2510000	20913			sp|P05154|IPSP_HUMAN
LELPPEESLPLGPLLGDTAVIQGDTAL	39.96	2757.47	27	1.4	1379.74	69.21	1220000	34474			sp|O95865|DDAH2_HUMAN
YEC(+57.02)SPNLGPWIQQ	39.95	1590.71	13	2.5	796.366	54.12	1030000	26965			sp|P14207|FOLR2_HUMAN, sp|P15328|FOLR1_HUMAN
WRQVEGMED	39.95	1148.49	9	0.8	575.254	30.03	68800000	12523			sp|P25311|ZA2G_HUMAN
FKGTWTQPFDL	39.94	1338.66	11	1.4	670.339	56.97	2130000	28466			sp|P08185|CBG_HUMAN
ASWDVEKTAIF	39.94	1265.63	11	1	633.822	52.33	33600000	25863			sp|P35555|FBN1_HUMAN
C(+57.02)C(+57.02)LDPGGASYSC(+57.02)C(+57.02)RP	39.94	1758.66	15	1.3	880.337	32	479000	13828			sp|P28799|GRN_HUMAN
YVSASSLHPSFDDYELQS	39.94	2043.91	18	1.4	1022.96	48.6	9080000	23703			sp|Q7Z4R8|CF120_HUMAN
FIVSEFDYVEKQASNGVL	39.94	2044.02	18	1.5	1023.02	61.94	76600	31307			sp|P15144|AMPN_HUMAN
Q(-17.03)EKLGASPLHVDL	39.94	1388.73	13	1.5	695.373	50.07	1380000	24610			sp|Q15904|VAS1_HUMAN
QQC(+57.02)PFEDHVKLVNEVTEF	39.91	2218.04	18	0.1	740.353	52.34	2330000	25967			sp|P02768|ALBU_HUMAN
DGGDLSRFAL	39.91	1049.51	10	1	525.765	50.49	51000000	24739	Oxidation (M)	M1:Oxidation (M):1000.00	sp|P07911|UROM_HUMAN
TIDEKGTEAAGAMF	39.91	1439.66	14	0.8	720.838	40.1	3750000	18645			sp|P01009|A1AT_HUMAN
YVVPWEKKIYPTV	39.9	1620.89	13	1.5	811.454	48.46	1280000	23671	Oxidation (M)	M3:Oxidation (M):1000.00;M8:Oxidation (M):1000.00	sp|P01042|KNG1_HUMAN
SALTSDNHGATYA	39.9	1306.58	13	0.5	654.297	24.29	882000	9208			sp|P02790|HEMO_HUMAN
VDC(+57.02)NRC(+57.02)VC(+57.02)AC(+57.02)GNW	39.9	1669.62	13	0.9	835.819	32.59	1560000	14109	Oxidation (M)	M16:Oxidation (M):1000.00	sp|Q12841|FSTL1_HUMAN
ADC(+57.02)C(+57.02)AKQEPERNEC(+57.02)FLQHKDDNPN	39.9	2974.24	24	0.6	744.568	22.71	12900000	8338			sp|P02768|ALBU_HUMAN
Q(-17.03)VSTHEQSESAHGRTGTSTGGRQG	39.88	2437.1	24	1.1	1219.56	12.82	755000	3685			sp|P20930|FILA_HUMAN
VIDQSRVLNLGPIT	39.88	1523.87	14	0.9	762.942	49.66	26100000	24501			sp|P07911|UROM_HUMAN
DVRKVC(+57.02)QDC(+57.02)PL	39.87	1388.65	11	0.9	695.335	27.27	6750000	10884			sp|P02765|FETUA_HUMAN
YYLRVTTVASHTSDSDVPSGVTE	39.87	2483.18	23	1.3	1242.6	40.16	4950000	18615			sp|P10909|CLUS_HUMAN
SSHVGGTLGQFYQE	39.86	1508.69	14	0.5	755.352	40.45	2080000	18913			sp|Q14624|ITIH4_HUMAN
LFVLDSSESIGLQNFEIAKD	39.85	2224.13	20	0.3	1113.07	62.83	179000	31787			sp|P12109|CO6A1_HUMAN
VC(+57.02)IDPKLKWIQE	39.83	1527.81	12	0.9	764.914	45.7	1540000	22054			sp|P48061|SDF1_HUMAN
VRWLQGSQEL	39.82	1214.64	10	1.2	608.328	43.27	77900000	20473			sp|P01876|IGHA1_HUMAN, sp|P0DOX2|IGA2_HUMAN, sp|P01877|IGHA2_HUMAN
SETPGKNIFFSPLSISAA	39.82	1864.96	18	1.2	933.487	60.65	0	30559			sp|P29622|KAIN_HUMAN
MIPGGLSEAKPATPEIQE	39.81	1866.94	18	1.1	934.478	41.45	9870000	19347			sp|P01040|CYTA_HUMAN
VAITPDHLEPRLSI	39.8	1559.87	14	0.5	780.941	47.32	1620000	22940			sp|P12109|CO6A1_HUMAN
AISDRIC(+57.02)IHTN	39.8	1298.64	11	0.8	433.888	29.87	49800000	12463			sp|P07858|CATB_HUMAN
IGVPLPSSVSF	39.8	1101.61	11	1.4	551.812	61.12	7600000	30790			sp|P39059|COFA1_HUMAN
AITKKVAVPYSPAAGVDFEL	39.8	2075.13	20	0.8	692.718	52	1500000	25783			sp|P16870|CBPE_HUMAN
DPEQVVQRHVVL	39.8	1417.77	12	1.4	709.892	48.29	1020000	23607			sp|O95998|I18BP_HUMAN
YWC(+57.02)DAKQSVIEM	39.79	1528.67	12	0.9	765.342	45.82	6000000	22054			sp|P01133|EGF_HUMAN
PLAPVGGIIGWM	39.79	1209.66	12	1.7	605.837	67.5	113000	33927	Carbamidomethylation	C1:Carbamidomethylation:1000.00;C5:Carbamidomethylation:1000.00	sp|P14543|NID1_HUMAN
ARELLPHAQEEAEAE	39.79	1691.81	15	2	846.915	28.06	355000	11447			sp|Q6UXB8|PI16_HUMAN
MGKVVNPTQK	39.79	1100.6	10	1.3	551.309	14.88	2880000	4609			sp|P01009|A1AT_HUMAN
SGSVIDQ(+.98)SRVLNLGPITR	39.77	1912.04	18	1.2	638.354	49.11	2470000	24098			sp|P07911|UROM_HUMAN
ANDRESVENLAKSSNSGQQGVW	39.77	2375.11	22	0.7	792.711	38.23	6170000	17522			sp|P14543|NID1_HUMAN
DAPGQYGAYFHDDG	39.76	1511.6	14	1.1	756.806	39.96	1070000	18646			sp|P98160|PGBM_HUMAN
AADHDVGSELPPEGVLGALL	39.76	1958.99	20	0.9	980.506	64.66	724000	32574			sp|Q9UHG2|PCS1N_HUMAN
WDQLSAPRTFTL	39.76	1433.73	12	1.6	717.874	54.56	1270000	27259			sp|Q96PD5|PGRP2_HUMAN
TRC(+57.02)PDGQFC(+57.02)PVAC(+57.02)C(+57.02)LDPGGASYSC(+57.02)C(+57.02)RP	39.76	3147.25	27	0.8	1050.09	42.6	4480000	20235			sp|P28799|GRN_HUMAN
VEQNTLQEFLKLA	39.76	1531.82	13	1.5	766.921	63.23	2600000	31958	Carbamidomethylation	C11:Carbamidomethylation:1000.00	sp|Q9H299|SH3L3_HUMAN
LTQVLLGAGENTKTNLESILSYPKD	39.76	2703.43	25	1.7	902.153	58.93	1630000	29558	Pyro-glu from Q	Q1:Pyro-glu from Q:1000.00	sp|P05155|IC1_HUMAN
YKAPEEPNIQVNPLGIPVNSKEPEE	39.75	2790.41	25	0.8	931.144	47.96	1210000	23369			sp|P43121|MUC18_HUMAN
VAPGYFSRDGWQLQVQGGVAQ	39.74	2262.12	21	-0.6	1132.07	52.29	0	25929			sp|Q8WVN6|SCTM1_HUMAN
VDLKNQVTPLDIL	39.73	1466.83	13	0.6	734.425	59.46	8620000	29845			sp|P01133|EGF_HUMAN
RLSPGLGC(+57.02)TD	39.72	1074.51	10	0.9	538.264	26.51	10400000	10383			sp|P07911|UROM_HUMAN
IC(+57.02)KNYISQYSEIA	39.72	1587.76	13	0.9	794.888	43.07	4900000	20448			sp|P07602|SAP_HUMAN
VGQGGARM(+15.99)AETC(+57.02)VPVL	39.72	1659.81	16	1.2	830.912	38.59	54900000	17740	Pyro-glu from Q	Q1:Pyro-glu from Q:1000.00	sp|P07911|UROM_HUMAN
WARVDAGEGAQE	39.71	1287.58	12	0.9	644.8	26.48	5460000	10414			sp|Q96NY8|NECT4_HUMAN
EVIRESSSTTGMVVG	39.71	1550.76	15	1.3	776.389	33.58	6580000	14666	Carbamidomethylation	C10:Carbamidomethylation:1000.00	sp|P58400|NRX1B_HUMAN, sp|Q9P2S2|NRX2A_HUMAN, sp|Q9Y4C0|NRX3A_HUMAN, sp|P58401|NRX2B_HUMAN, sp|Q9ULB1|NRX1A_HUMAN, sp|Q9HDB5|NRX3B_HUMAN
YKMAVGFM	39.7	945.445	8	0.9	473.73	46.79	24300000	22656			sp|P04745|AMY1_HUMAN, sp|P19961|AMY2B_HUMAN, sp|P04746|AMYP_HUMAN
VILVPQNLKHRLEDME	39.69	1933.05	16	1.4	967.531	46.02	516000	22258			sp|P05155|IC1_HUMAN
VMQDHFSRA	39.69	1089.5	9	0.5	545.759	19.52	1860000	6791			sp|P10909|CLUS_HUMAN
SKVSREFHSHEFHSHEDML	39.69	2338.05	19	0.7	780.36	27.83	888000	11287			sp|P10451|OSTP_HUMAN
DVNDEKNWGLSV	39.68	1374.64	12	0.8	688.329	47.67	3910000	23218			sp|P02763|A1AG1_HUMAN
HRLQLSDTGT	39.67	1126.57	10	0.4	564.294	21.46	2920000	7746	Carbamidomethylation	C1:Carbamidomethylation:1000.00;C6:Carbamidomethylation:1000.00	sp|P09564|CD7_HUMAN
C(+57.02)LC(+57.02)KPEFTGL	39.66	1223.57	10	0.7	612.792	43.12	9400000	20493			sp|P80370|DLK1_HUMAN
DWYLQKPGQSPQLL	39.64	1671.86	14	0.6	836.939	55.56	2720000	27762			sp|P01614|KVD40_HUMAN, sp|A0A075B6P5|KV228_HUMAN, sp|P01615|KVD28_HUMAN, sp|A0A087WW87|KV240_HUMAN
MGNAGATGLERFTGSLQQ	39.64	1836.88	18	0.8	919.447	47.28	1460000	22995			sp|P39059|COFA1_HUMAN
VKKMTVTDQ	39.64	1048.56	9	0.8	525.287	12.55	1580000	3554	Oxidation (M)	M16:Oxidation (M):1000.00	sp|P05090|APOD_HUMAN
LFAEEKAVADTR	39.64	1348.7	12	1.4	675.357	29.47	1250000	12242			sp|P01833|PIGR_HUMAN
DTANVEALRLAGLGLQQL	39.64	1881.03	18	0.3	941.524	63.46	315000	32121	Pyro-glu from Q; Deamidation (NQ)	Q1:Pyro-glu from Q:1000.00;N6:Deamidation (NQ):58.64	sp|Q6EMK4|VASN_HUMAN
LDTYPNDETTERVFPYISVM	39.63	2389.11	20	1.8	1195.57	62.52	3030000	31559			sp|Q12907|LMAN2_HUMAN
FRIDTEGTNYEQL	39.63	1584.74	13	2.4	793.38	45.54	1630000	21953			sp|P01133|EGF_HUMAN
WVGTGASEAEKTGAQE	39.63	1619.74	16	-3.7	810.876	26.77	353000	10671			sp|P06396|GELS_HUMAN
LKITGTM(+15.99)PPLPLEA	39.62	1495.83	14	-0.1	748.923	49.56	2440000	24181			sp|P08571|CD14_HUMAN
FLQTPKIVADKDYSVTANSKI	39.62	2337.26	21	2.5	780.095	41.73	811000	19682			sp|P07195|LDHB_HUMAN
FKMTPNLQQLDC(+57.02)QDSPAL	39.62	2104.99	18	3.8	1053.51	52.18	0	25869			sp|Q8WUT4|LRRN4_HUMAN
MATTSQLPKL	39.62	1088.59	10	0.4	545.303	39.23	15900000	18085	Oxidation (M)	M13:Oxidation (M):1000.00	sp|P11117|PPAL_HUMAN
IAVAATPIPKL	39.62	1092.69	11	1	547.353	46.56	9810000	22506			sp|P53634|CATC_HUMAN
DAPPPPAAPLPRWSGPIGVS	39.6	1981.04	20	3.3	991.532	54.11	2320000	26953			sp|Q99523|SORT_HUMAN
EDPQGDAAQKTDTSHHDQDHPTFNKITPNLAEFA	39.6	3774.71	34	0.8	944.687	43.07	53700000	20367			sp|P01009|A1AT_HUMAN
PFESGKPFKIQV	39.6	1375.75	12	0.3	459.591	41.9	0	19768			sp|P17931|LEG3_HUMAN
IPWVQKPIIFD	39.59	1354.76	11	0.4	678.39	58.68	557000	29545	Oxidation (M)	M7:Oxidation (M):1000.00	sp|P35232|PHB_HUMAN
DAREQWPQC(+57.02)PTIKE	39.59	1756.82	14	1.3	586.615	35.53	10300000	15815			sp|P07858|CATB_HUMAN
LKVEPPQGIPGDDTALNG	39.59	1819.93	18	1.1	910.974	43.18	1910000	20455			sp|Q7Z5L0|VMO1_HUMAN
VKGFYPSDIA	39.58	1095.56	10	0.9	548.788	40.54	24900000	18970			sp|P01860|IGHG3_HUMAN, sp|P0DOX5|IGG1_HUMAN, sp|P01861|IGHG4_HUMAN, sp|P01857|IGHG1_HUMAN
KKDILLPFQGQL	39.58	1398.82	12	0.9	700.42	51.27	8910000	25272			sp|P14384|CBPM_HUMAN
YSIGRENYNQYDL	39.57	1633.74	13	0.9	817.877	42.73	5600000	20284			sp|P14384|CBPM_HUMAN
AKKDPEGLFLQDNIVAE	39.57	1885.98	17	1.7	943.998	47.12	2120000	22846			sp|P02753|RET4_HUMAN
AGKPTHVNVSVVM(+15.99)	39.56	1353.71	13	1.1	677.862	23.58	776000	8858			sp|P01876|IGHA1_HUMAN
AAGFQHKDSEYSHL	39.55	1588.73	14	2.1	795.372	24.18	280000	9216			sp|P17342|ANPRC_HUMAN
ALSPSVFKAIM	39.55	1162.64	11	1.2	582.329	55.51	5190000	27722			sp|P05155|IC1_HUMAN
FVLKTPSAAY	39.55	1095.6	10	1.2	548.806	41.48	89700000	19595	Carbamidomethylation	C9:Carbamidomethylation:1000.00	sp|P06396|GELS_HUMAN
LRQIAEGTSISEM	39.55	1433.72	13	-0.1	717.866	37.67	366000	17192			sp|Q16769|QPCT_HUMAN
FDVTRGC(+57.02)HESC(+57.02)L	39.55	1479.62	12	1.1	740.82	30.92	7930000	13066			sp|O14773|TPP1_HUMAN
AVRLVFQDF	39.55	1093.59	9	1.3	547.804	55.56	106000000	27689			sp|Q9NZP8|C1RL_HUMAN
LLLVKGQQADL	39.55	1196.71	11	0.5	599.364	41.77	6440000	19694			sp|Q9HBB8|CDHR5_HUMAN
AC(+57.02)DDYRLC(+57.02)E	39.54	1200.45	9	0.9	601.235	28.22	8830000	11492			sp|P08493|MGP_HUMAN
FVPKFSISATYDL	39.54	1486.77	13	0.6	744.393	58.18	1320000	29227			sp|P05543|THBG_HUMAN
GLSMDGGGSPKGDVDP	39.53	1487.66	16	1.8	744.837	31.31	6550000	13360			sp|P54710|ATNG_HUMAN
IRDVWGIEGPIDA	39.53	1439.74	13	1.6	720.879	54.01	913000	26963	Pyro-glu from Q	Q1:Pyro-glu from Q:1000.00	sp|P04004|VTNC_HUMAN
VRLPTGYY	39.52	967.513	8	0.9	484.764	39.16	36900000	18243			sp|Q12907|LMAN2_HUMAN
LGKVVNPTEA	39.5	1026.57	10	0.5	514.293	25.32	11400000	9723	Carbamidomethylation	C2:Carbamidomethylation:1000.00	sp|P05543|THBG_HUMAN
TRC(+57.02)PDGQFC(+57.02)PVAC(+57.02)	39.5	1566.64	13	2.9	784.328	31.35	1370000	13366			sp|P28799|GRN_HUMAN
FKSLPGQNEDL	39.5	1246.62	11	0.9	624.317	35.31	34100000	15687			sp|P01040|CYTA_HUMAN
YREDQTSPAPGL	39.5	1332.63	12	1.3	667.324	30.03	2940000	12621	Pyro-glu from Q; Carbamidomethylation	Q1:Pyro-glu from Q:1000.00;C10:Carbamidomethylation:1000.00;C15:Carbamidomethylation:1000.00	sp|Q96FE7|P3IP1_HUMAN
SWKVSGPAAPAQS	39.49	1284.65	13	2.5	643.332	30.7	2190000	12962			sp|Q8WZ75|ROBO4_HUMAN
FTAIQNLRKSEEEV	39.49	1662.86	14	-0.1	832.436	36.86	1850000	16725	Carbamidomethylation	C11:Carbamidomethylation:1000.00	sp|P02788|TRFL_HUMAN
GFLQGPGAVRIL	39.48	1226.71	12	0.7	614.364	55.06	350000	27544			sp|Q5IJ48|CRUM2_HUMAN
YLVQGTQVYVF	39.48	1315.68	11	2.5	658.85	60.29	831000	30362			sp|P02790|HEMO_HUMAN
IAKGPVSKYSQAVPAVTEGPIPEVL	39.48	2549.41	25	1.3	850.812	51.69	7900000	25563			sp|P07339|CATD_HUMAN
NLKIKFLEAGI	39.47	1244.75	11	0.7	415.924	50.76	2260000	25028			sp|P19022|CADH2_HUMAN
LC(+57.02)DTM(+15.99)NEKC(+57.02)KPTC(+57.02)SGT	39.47	1916.77	16	2.2	959.396	14.13	48300	4301			sp|P07911|UROM_HUMAN
VYGAKLQPLDF	39.47	1249.67	11	1.3	625.843	51.12	9170000	25164			sp|P01008|ANT3_HUMAN
YVDWIKGVMNGKN	39.47	1522.76	13	-1.2	762.386	46.84	0	22722			sp|Q9NZP8|C1RL_HUMAN
EKVLPSLGISNVF	39.46	1401.79	13	1.2	701.902	59.13	7040000	29680			sp|P05154|IPSP_HUMAN
LMLPGC(+57.02)SPSC(+57.02)PLERF	39.46	1762.82	15	0.7	882.418	54.32	862000	27088			sp|P15309|PPAP_HUMAN
VEKILHC(+57.02)SC(+57.02)QAC(+57.02)G	39.45	1560.68	13	2	781.351	19.83	107000	6980			sp|P41271|NBL1_HUMAN
GYVPNPKMPNTF	39.45	1363.66	12	0.9	682.838	43.03	22100000	20350			sp|Q9HAT2|SIAE_HUMAN
DIIKGEMSRPGEVC(+57.02)SALNL	39.44	2088.03	19	0.5	1045.03	49.07	3480000	24081			sp|P07602|SAP_HUMAN
FGKTVPKTVDNF	39.44	1351.71	12	0.4	451.579	32.42	2110000	14059			sp|P23284|PPIB_HUMAN
TGGPDGSPHPDPSAGAKPC(+57.02)G	39.43	1860.81	20	1.7	621.277	18.88	1710000	6499			sp|Q15517|CDSN_HUMAN
VEFQGRTLGAL	39.43	1189.65	11	1.2	595.831	44.72	7170000	21447			sp|O95460|MATN4_HUMAN
VAYTQDGVM(+15.99)HPRTTF	39.43	1737.81	15	2.3	580.28	30.49	1540000	12877			sp|Q96RW7|HMCN1_HUMAN
LKLGGKGYKLSPEDYTL	39.42	1881.02	17	2.5	628.017	42.69	1130000	20292			sp|P07339|CATD_HUMAN
LQIDPNFGSKEDF	39.42	1508.71	13	1.7	755.366	49.52	1080000	24273			sp|P08195|4F2_HUMAN
TGLSMDGGGSPKG	39.42	1162.53	13	2.6	582.273	24.07	530000	9121			sp|P54710|ATNG_HUMAN
VATLRETYGEM(+15.99)A	39.41	1355.64	12	1.8	678.828	29.09	3360000	12002			sp|P02768|ALBU_HUMAN
LC(+57.02)KPEFTGL	39.41	1063.54	9	0.8	532.776	41.87	11100000	19753			sp|P80370|DLK1_HUMAN
LRTLNQPDSQL	39.41	1283.68	11	1.2	642.85	32.1	189000000	13749			sp|P01009|A1AT_HUMAN
PAISSSGPAGSYRPYDE	39.41	1752.8	17	2.7	877.407	34.11	553000	15038			sp|P10253|LYAG_HUMAN
GLSMDGGGSPKG	39.4	1061.48	12	0.6	531.748	22.27	9080000	8130			sp|P54710|ATNG_HUMAN
KSVPKEISPDTTL	39.4	1413.77	13	0.6	707.893	30.27	5400000	12685			sp|P21810|PGS1_HUMAN
VIFTADNGPETM(+15.99)RM(+15.99)	39.4	1612.72	14	2.5	807.37	32.59	204000	14179			sp|P15289|ARSA_HUMAN
FSLQWGEVKL	39.39	1205.64	10	0.3	603.83	61.57	781000	31084			sp|P05156|CFAI_HUMAN
NEQFNWVSRL	39.39	1291.63	10	2.2	646.824	54.46	962000	27169			sp|P10909|CLUS_HUMAN
AGLGLQQLDEGL	39.38	1212.63	12	1.3	607.326	58.83	8330000	29521			sp|Q6EMK4|VASN_HUMAN
LLLDLSHNSLL	39.38	1236.71	11	0.8	619.362	61.21	1600000	30847	Carbamidomethylation	C10:Carbamidomethylation:1000.00	sp|Q6EMK4|VASN_HUMAN
VAKISVYGTL	39.37	1049.61	10	0.9	525.814	41.97	4870000	19816			sp|Q99519|NEUR1_HUMAN
YDILARGASVNL	39.37	1290.69	12	1.5	646.355	48.79	1620000	23911			sp|P16278|BGAL_HUMAN
WDNGHLYREDQTSPAPGL	39.37	2054.94	18	2.7	1028.48	39.23	641000	18189			sp|Q96FE7|P3IP1_HUMAN
ALTKGGEARGEL	39.37	1200.65	12	0.7	601.331	26.63	11500000	10508			sp|P10253|LYAG_HUMAN
VVVGRHPLHLLED	39.36	1482.83	13	2.6	742.425	34.59	8240000	15332	Pyro-glu from Q	Q1:Pyro-glu from Q:1000.00	sp|O00468|AGRIN_HUMAN
IGLQNFEIAKD	39.36	1246.66	11	0.1	624.335	47.95	2780000	23413			sp|P12109|CO6A1_HUMAN
EIVLTQSPATL	39.36	1170.65	11	0.8	586.332	50.49	3050000	24860			sp|A0A0C4DH25|KVD20_HUMAN, sp|P04433|KV311_HUMAN, sp|A0A0A0MRZ8|KVD11_HUMAN
QALSPSVFKAIM	39.34	1290.7	12	1.2	646.358	55.85	4290000	27895	Carbamidomethylation	C10:Carbamidomethylation:1000.00	sp|P05155|IC1_HUMAN
AIDWAASRL	39.33	1001.53	9	0.8	501.772	45.91	6910000	22165			sp|P98164|LRP2_HUMAN
ALDHDPVENKIYFAHTAL	39.32	2053.03	18	0.9	1027.52	43.26	2220000	20602			sp|P01133|EGF_HUMAN
ATITVLPQQPRNLHL	39.32	1699.97	15	1.4	567.666	45.33	2710000	21823			sp|P30530|UFO_HUMAN
PHYVTLDGHRFDFQGTC(+57.02)E	39.32	2177.96	18	0.8	1089.99	42.99	0	20442			sp|Q9Y6R7|FCGBP_HUMAN
DTAKKPIIGIL	39.32	1167.72	11	0.9	584.869	43.97	22500000	20905			sp|Q92820|GGH_HUMAN
TAVGKLLDNL	39.32	1042.6	10	0.7	522.309	51.56	38700000	25461			sp|P24855|DNAS1_HUMAN
C(+57.02)WKFEHC(+57.02)N	39.31	1179.46	8	1	590.737	25.78	110000000	9932			sp|P13987|CD59_HUMAN
VKDYFPEPVT	39.31	1193.6	10	1.1	597.806	40.8	134000000	18973			sp|P01860|IGHG3_HUMAN, sp|P0DOX5|IGG1_HUMAN, sp|P01861|IGHG4_HUMAN, sp|P01857|IGHG1_HUMAN, sp|P01859|IGHG2_HUMAN
LQFHGLVRL	39.3	1081.64	9	1.1	541.828	45.4	27000000	21981	Pyro-glu from Q	Q1:Pyro-glu from Q:1000.00	sp|Q9UNN8|EPCR_HUMAN
C(+57.02)PVKTC(+57.02)AG	39.29	891.394	8	1.1	446.705	11.54	5850000	3087			sp|O75339|CILP1_HUMAN
KANKFTETNPQVYYQ	39.28	1829.89	15	1.4	915.956	31.18	7380000	13272			sp|P98164|LRP2_HUMAN
SKDSTYSLSSTL	39.28	1287.62	12	1.1	644.818	38.23	7740000	17567			sp|P01834|IGKC_HUMAN, sp|P0DOX7|IGK_HUMAN
PAFAGHVPEAVT	39.28	1194.6	12	1	598.309	35.92	10600000	16052	Oxidation (M)	M36:Oxidation (M):1000.00	sp|P54802|ANAG_HUMAN
IKVLDVNDNAPEF	39.28	1472.75	13	2.1	737.384	48.92	519000	23983	Deamidation (NQ)	N9:Deamidation (NQ):10.11	sp|P55285|CADH6_HUMAN, sp|Q9HBT6|CAD20_HUMAN, sp|P55286|CADH8_HUMAN
NEAKHLGVKV	39.27	1093.62	10	0.3	547.82	22.47	946000	8246			sp|P12109|CO6A1_HUMAN
VIVGGKDIQGSLQDIF	39.27	1687.91	16	0.5	844.965	59.01	0	29693			sp|P55290|CAD13_HUMAN
SLHVKPPQFTW	39.25	1338.71	11	0.8	670.362	47.12	2140000	22837			sp|P10153|RNAS2_HUMAN
NEC(+57.02)LQLPKAC(+57.02)A	39.25	1302.61	11	0.6	652.311	35.57	1740000	15950			sp|Q8NDA2|HMCN2_HUMAN
KPAPC(+57.02)QIC(+57.02)VC(+57.02)DN(+.98)GAIL	39.25	1815.83	16	1.1	908.924	45.64	5450000	21905			sp|P05997|CO5A2_HUMAN
FRFAGNYDL	39.24	1101.52	9	1.2	551.77	48.29	169000000	23482			sp|P07911|UROM_HUMAN
LVREPGC(+57.02)GC(+57.02)C(+57.02)ATC(+57.02)ALG	39.22	1779.75	16	-0.5	890.883	31.5	0	13503	Carbamidomethylation	C15:Carbamidomethylation:1000.00	sp|P22692|IBP4_HUMAN
GYVPC(+57.02)GTPNKPSVA	39.22	1445.7	14	1.2	723.857	29.94	44600000	12429			sp|P06870|KLK1_HUMAN
YESGRIPFTVSL	39.22	1367.71	12	1.5	684.862	55.3	1760000	27623			sp|Q9UGT4|SUSD2_HUMAN
WMNGDRIDSLL	39.21	1318.63	11	0.5	660.325	55.36	1350000	27650			sp|P10909|CLUS_HUMAN
FQYGGC(+57.02)MGNGNNF	39.21	1464.56	13	1.3	733.286	45.4	817000	21881			sp|P02760|AMBP_HUMAN
LVESGGGLVQPGRS	39.21	1354.72	14	0.9	678.368	29.35	5050000	12145			sp|P01782|HV309_HUMAN, sp|A0A0A0MS15|HV349_HUMAN
SGSVIDQSRVLNL	39.2	1386.75	13	0.8	694.381	47.46	12700000	23037	Oxidation (M)	M14:Oxidation (M):1000.00	sp|P07911|UROM_HUMAN
Q(-17.03)TAC(+57.02)GTVGKQC(+57.02)C(+57.02)L	39.19	1464.62	13	1.7	733.317	32.87	331000	14319			sp|Q9H9K5|MER34_HUMAN
EGRVPQIPFGSSV	39.19	1371.71	13	0.3	686.865	47.37	1100000	23066	Oxidation (M)	M14:Oxidation (M):1000.00	sp|P14543|NID1_HUMAN
VTLVADC(+57.02)EAQPPVLGHGPRF	39.18	2162.09	20	0	721.705	46.56	2210000	22571	Oxidation (M)	M9:Oxidation (M):12.28	sp|P25940|CO5A3_HUMAN
YVDLKPPFGGSAPSERLEL	39.18	2074.07	19	1.2	692.366	53.19	1390000	26472			sp|P04217|A1BG_HUMAN
AVQPVIGISQR	39.17	1166.68	11	0.9	584.346	33.85	41800000	14741	Carbamidomethylation	C9:Carbamidomethylation:1000.00;C12:Carbamidomethylation:1000.00	sp|Q96FE7|P3IP1_HUMAN
GAVQSDTGRSVL	39.16	1188.61	12	0.9	595.313	27.29	13900000	10861			sp|Q13477|MADCA_HUMAN
DVHWYQQLPGTAPKL	39.15	1751.9	15	1.3	876.958	50.55	0	24889			sp|P01703|LV140_HUMAN
RSDYSNEKPFTGF	39.15	1546.71	13	0	774.36	37.2	2680000	16964			sp|O00187|MASP2_HUMAN
FKSLPGQNEDLVL	39.15	1458.77	13	1.8	730.394	48.31	3940000	23583			sp|P01040|CYTA_HUMAN
C(+57.02)LKLPGGSC(+57.02)	39.12	990.463	9	0.3	496.239	31.26	14000000	13330			sp|P01911|2B1F_HUMAN, sp|Q9TQE0|2B19_HUMAN, sp|P04229|2B11_HUMAN, sp|Q29974|2B1G_HUMAN, sp|P13762|DRB4_HUMAN, sp|P13761|2B17_HUMAN
YLQMNSLRAEDTA	39.12	1510.71	13	1.2	756.362	38.06	302000	17472			sp|P01763|HV348_HUMAN, sp|P01782|HV309_HUMAN, sp|P01772|HV333_HUMAN, sp|P01768|HV330_HUMAN, sp|P01767|HV353_HUMAN, sp|P0DP02|HVC33_HUMAN, sp|A0A0B4J1V1|HV321_HUMAN, sp|A0A0C4DH42|HV366_HUMAN, sp|P01780|HV307_HUMAN, sp|A0A0C4DH32|HV320_HUMAN, sp|P0DP03|HVC05_HUMAN, sp|P01762|HV311_HUMAN, sp|P01764|HV323_HUMAN, sp|A0A0B4J1X5|HV374_HUMAN, sp|P0DOX2|IGA2_HUMAN, sp|P0DP04|HV43D_HUMAN
VDETYVPKEFNAET	39.11	1640.76	14	0.7	821.386	40.85	4710000	19161			sp|P02768|ALBU_HUMAN
ESGVPSRFSGSGSGTDF	39.1	1672.73	17	0.9	837.374	37.42	846000	17036			sp|A0A0B4J2D9|KVD13_HUMAN, sp|P0DP09|KV113_HUMAN
LC(+57.02)SPGIQVVSVGIKD	39.1	1570.84	15	0	786.427	46.56	367000	22553			sp|P12109|CO6A1_HUMAN
FLTPDC(+57.02)KSLWNGDTGEC(+57.02)TDNAYID	39.09	2791.17	24	1.3	1396.6	54.12	2680000	26968			sp|P01042|KNG1_HUMAN
MYLSDSRC(+57.02)SGF	39.09	1321.54	11	1	661.779	38.64	1560000	17849			sp|P07911|UROM_HUMAN
VFAPANALPARSEAAAVQ	39.08	1781.94	18	0.8	891.979	40.7	14300000	18933			sp|Q96FE7|P3IP1_HUMAN
YEKPSLSAQPGPTVL	39.07	1585.84	15	1.6	793.926	41.42	1950000	19473			sp|Q14953|KI2S5_HUMAN, sp|Q14952|KI2S3_HUMAN, sp|Q14954|KI2S1_HUMAN, sp|P43631|KI2S2_HUMAN, sp|P43626|KI2L1_HUMAN, sp|P43628|KI2L3_HUMAN, sp|P43627|KI2L2_HUMAN
DLSPSITQRAAE	39.06	1286.65	12	1.3	644.331	31.34	5360000	13382			sp|P14543|NID1_HUMAN
IQNWPHYRSP	39.06	1296.64	10	2.9	649.327	30.44	1220000	12878	Carbamidomethylation	C1:Carbamidomethylation:1000.00;C11:Carbamidomethylation:1000.00	sp|O75594|PGRP1_HUMAN
LQM(+15.99)NSLRAEDT	39.06	1292.6	11	2.2	647.31	22.07	892000	8042			sp|P01763|HV348_HUMAN, sp|P01782|HV309_HUMAN, sp|P01772|HV333_HUMAN, sp|P01768|HV330_HUMAN, sp|P01767|HV353_HUMAN, sp|P0DP02|HVC33_HUMAN, sp|A0A0B4J1V1|HV321_HUMAN, sp|A0A0C4DH42|HV366_HUMAN, sp|P01780|HV307_HUMAN, sp|A0A0C4DH32|HV320_HUMAN, sp|P0DP03|HVC05_HUMAN, sp|P01762|HV311_HUMAN, sp|P01764|HV323_HUMAN, sp|A0A0B4J1X5|HV374_HUMAN, sp|P0DOX2|IGA2_HUMAN, sp|P0DP04|HV43D_HUMAN
VDPDEPIHGPPFDFSL	39.06	1780.83	16	0.9	891.423	62.3	1620000	31361			sp|Q02487|DSC2_HUMAN
QALSPSVFKAIME	39.05	1419.74	13	0.6	710.879	56.49	372000	28342			sp|P05155|IC1_HUMAN
WDNGHLYRE	39.05	1188.53	9	0.7	595.273	26.85	14100000	10592			sp|Q96FE7|P3IP1_HUMAN
VMQDHFSRASS	39.05	1263.57	11	-0.1	632.79	18.61	223000	6360	Carbamidomethylation	C6:Carbamidomethylation:1000.00	sp|P10909|CLUS_HUMAN
PSFWNNNKASL	39.05	1276.62	11	0.5	639.318	43.22	3280000	20543			sp|P14384|CBPM_HUMAN
GGNKPQGPPPPPG	39.04	1198.61	13	1.3	600.313	17.13	929000	5635	Oxidation (M)	M12:Oxidation (M):1000.00	sp|P04280|PRP1_HUMAN
YQKVVAGVANA	39.04	1118.61	11	0.7	560.312	25.98	1220000	10160			sp|P02042|HBD_HUMAN, sp|P68871|HBB_HUMAN
VLLTPKAKEQY	39.03	1288.74	11	0.6	430.587	27.1	4640000	10831			sp|O75882|ATRN_HUMAN
AISFAGNGLSAL	39.02	1119.59	12	1.1	560.804	58.6	1750000	29433			sp|Q01523|DEF5_HUMAN
FDIAVDGEPLGRVSFEL	39.02	1862.94	17	1	932.479	63.95	855000	32372			sp|P62937|PPIA_HUMAN
TWEGQQFQGKAAI	39.02	1462.72	13	1.9	732.369	39.8	5110000	18545			sp|P61970|NTF2_HUMAN
VQILSRYDIAL	39.02	1289.73	11	0.9	645.875	55.25	7640000	27570	Oxidation (M)	M6:Oxidation (M):1000.00	sp|P24855|DNAS1_HUMAN
IYEAGLAPYKLRPVAAE	39.02	1860.01	17	0.8	931.015	42.6	206000	20190			sp|P02788|TRFL_HUMAN
IVAVDPDEPIHGPPFDFSL	39.01	2064.02	19	1.7	1033.02	63.69	1340000	32180			sp|Q02487|DSC2_HUMAN
DPFNPFELTNHAVLL	39	1725.87	15	1	863.944	65.94	396000	33283			sp|P53634|CATC_HUMAN
MKVSLKTALQPMVSAL	39	1715.97	16	1.1	858.992	55.3	1340000	27643			sp|P07911|UROM_HUMAN
FFHSLGIENS	39	1149.55	10	0.7	575.78	42.07	12600000	19810	Carbamidomethylation	C4:Carbamidomethylation:1000.00	sp|O60494|CUBN_HUMAN
YKAIPVAQDL	39	1116.62	10	0.6	559.317	41.36	38400000	19343			sp|P10451|OSTP_HUMAN
WFVGRSNAQGIDL	38.99	1461.74	13	1	731.876	51.61	1820000	25557			sp|P16870|CBPE_HUMAN
FYVERDTGNL	38.99	1212.58	10	1.3	607.297	36.22	2790000	16276			sp|Q02487|DSC2_HUMAN
C(+57.02)C(+57.02)PIPEAVC(+57.02)C(+57.02)SDHQHC(+57.02)C(+57.02)PQGYTC(+57.02)VAEGQC(+57.02)Q	38.99	3667.36	30	-0.6	1223.46	36.81	1220000	16636			sp|P28799|GRN_HUMAN
LEKVAHQLQA	38.98	1135.63	10	1.2	568.825	21.03	522000	7541			sp|P10645|CMGA_HUMAN
GSVIDQSRVLNLGPI	38.97	1566.87	15	1.5	784.445	55.2	16300000	27629			sp|P07911|UROM_HUMAN
LTETGVEAAAASAISVARTLL	38.97	2043.12	21	1.9	1022.57	70.09	550000	34814			sp|P05155|IC1_HUMAN
KEKHYYIGIIE	38.96	1391.74	11	0.5	464.923	35.07	4790000	15664			sp|P00450|CERU_HUMAN
VAMTPRSEGSSVNLSPPLE	38.95	1969.98	19	0.1	985.996	42.53	2440000	20127	Oxidation (M)	M8:Oxidation (M):1000.00	sp|P00734|THRB_HUMAN
FVLPKEGQM(+15.99)ESVE	38.95	1507.72	13	1.6	754.87	37	7440000	16802			sp|P05543|THBG_HUMAN
DQTSPAPGLRC(+57.02)LNWL	38.95	1726.85	15	1.5	864.432	60.78	1160000	30610			sp|Q96FE7|P3IP1_HUMAN
IANVERVPFDA	38.94	1229.64	11	0.9	615.828	41.2	3350000	19344			sp|P06396|GELS_HUMAN
GITKVFSNG	38.94	921.492	9	1	461.754	30.68	5970000	12916			sp|P01009|A1AT_HUMAN
C(+57.02)AKC(+57.02)AQGC(+57.02)IC(+57.02)	38.94	1226.47	10	1.5	614.241	14.84	6790000	4521			sp|P04731|MT1A_HUMAN, sp|P80297|MT1X_HUMAN, sp|P13640|MT1G_HUMAN, sp|P80294|MT1H_HUMAN, sp|P02795|MT2_HUMAN
YVYWQTSESKT	38.94	1390.64	11	1.1	696.328	35.15	1910000	15638			sp|O75144|ICOSL_HUMAN
VRTEWTPAPGPVDA	38.94	1494.75	14	1.3	748.382	38.57	6370000	17704			sp|P22105|TENX_HUMAN
MFRFAGNYDL	38.93	1232.56	10	0.7	617.29	52.49	3050000	25991			sp|P07911|UROM_HUMAN
YKVSNGAGTM	38.93	1026.48	10	0.7	514.248	22.33	1170000	8232			sp|P06396|GELS_HUMAN
TKKLGQSLDC(+57.02)NAE	38.92	1462.71	13	1.2	732.362	19.4	418000	6721	Carbamidomethylation	C2:Carbamidomethylation:1000.00	sp|P01042|KNG1_HUMAN
VVLPKHILDIW	38.91	1331.8	11	0.6	666.906	57.44	4210000	28812			sp|Q9BZL3|SMIM3_HUMAN
YWC(+57.02)DAKQSV	38.91	1155.5	9	0.8	578.759	29.59	7850000	12309			sp|P01133|EGF_HUMAN
GC(+57.02)VHPISTQSPDLEPIL	38.91	1861.92	17	1.4	931.971	50.88	2130000	25054	Carbamidomethylation	C7:Carbamidomethylation:1000.00	sp|P01042|KNG1_HUMAN
VATLRETYGEM	38.9	1268.61	11	0.9	635.311	35.88	21100000	15975			sp|P02768|ALBU_HUMAN
VKELDRDTVF	38.9	1220.64	10	0.5	407.887	33.31	74500000	14545			sp|P01009|A1AT_HUMAN
AEVSKLVTDL	38.89	1073.6	10	1	537.806	44.52	3150000	21322			sp|P02768|ALBU_HUMAN
LVKMASPVSITW	38.89	1330.73	12	0.4	666.374	55.06	768000	27542			sp|Q9UBX7|KLK11_HUMAN
LHIGPLASEQMF	38.89	1341.67	12	1.1	671.846	55.68	216000	27869			sp|Q96A25|T106A_HUMAN
LSEGLKLVDKF	38.89	1247.71	11	1.3	624.864	44.12	4990000	21048			sp|P01009|A1AT_HUMAN
QSGVPSRFSGSGSGTEF	38.88	1685.76	17	1.1	843.89	36.68	1330000	16602	Deamidation (NQ)	N14:Deamidation (NQ):0.00	sp|A0A0C4DH69|KV109_HUMAN, sp|A0A075B6S4|KVD17_HUMAN, sp|P01599|KV117_HUMAN
WGYVPC(+57.02)GTPNKPSVA	38.86	1631.78	15	2.3	816.898	40.32	2910000	18786			sp|P06870|KLK1_HUMAN
VEWESNGQPENNYKTTPPM(+15.99)L	38.86	2349.06	20	0.7	1175.54	43.03	3130000	20385			sp|P01859|IGHG2_HUMAN
IELPNTGRIGQLL	38.84	1422.82	13	1.3	712.418	56.4	387000	28286			sp|P49221|TGM4_HUMAN
VPYFVPNTPAARADL	38.82	1629.85	15	0.6	815.933	49.21	3510000	24078			sp|P51688|SPHM_HUMAN
SRSLPEVPETIE	38.81	1355.69	12	1.2	678.855	40.36	3220000	18817	Carbamidomethylation	C9:Carbamidomethylation:1000.00;C10:Carbamidomethylation:1000.00;C20:Carbamidomethylation:1000.00	sp|P98160|PGBM_HUMAN
YLKKQVTPLF	38.8	1235.73	10	1.8	618.872	37.38	4310000	17028	Oxidation (M)	M9:Oxidation (M):1000.00	sp|P15144|AMPN_HUMAN
SKWSGPLSL	38.79	973.523	9	0.8	487.769	47.58	17300000	23111			sp|P30086|PEBP1_HUMAN
VTVSSASTKGPSVFPLA	38.79	1646.89	17	0.9	824.452	47.76	4360000	23225			sp|P0DOX5|IGG1_HUMAN
ISLGLQDGHLVF	38.78	1297.7	12	1.3	649.86	60.58	6520000	30473			sp|P98160|PGBM_HUMAN
VSLPFGIATNQDLIRL	38.78	1755.99	16	1.7	879.003	64.17	1210000	32485			sp|Q96RW7|HMCN1_HUMAN
WQVKSGTIFDNF	38.78	1440.7	12	0.9	721.36	59.33	1990000	29879			sp|P27797|CALR_HUMAN
PSFPKTQILE	38.78	1158.63	10	0.6	580.322	40.8	4030000	19067			sp|P17813|EGLN_HUMAN
DSIPVSNPSC(+57.02)PM(+15.99)IPLYR	38.78	1960.94	17	0.9	981.477	47.41	26400000	22958			sp|P14384|CBPM_HUMAN
QKEPAGAVIWGFGTPGATVT	38.77	1986.02	20	1	994.019	55.3	5580000	27607	Pyro-glu from Q; Carbamidomethylation	Q1:Pyro-glu from Q:1000.00;C9:Carbamidomethylation:1000.00	sp|Q9HAT2|SIAE_HUMAN
TAIQNLRKSEEEV	38.76	1515.79	13	1.1	758.903	30.03	1540000	12576	Carbamidomethylation	C5:Carbamidomethylation:1000.00	sp|P02788|TRFL_HUMAN
LDLSQNQIASL	38.76	1200.63	11	1.2	601.326	52.81	3770000	26233			sp|Q6EMK4|VASN_HUMAN
Q(-17.03)GPPGPAGEEGKRG	38.75	1318.63	14	2.6	660.322	18.82	287000	6459			sp|P02452|CO1A1_HUMAN
LVYSAHDTTL	38.74	1118.56	10	0.9	560.288	34.18	8940000	15036	Carbamidomethylation	C16:Carbamidomethylation:1000.00	sp|P11117|PPAL_HUMAN
LKINPDHIGF	38.73	1152.63	10	1.4	577.323	41.73	2890000	19667			sp|Q07075|AMPE_HUMAN
IRDVWGIEGPID	38.72	1368.7	12	0.7	685.36	52.81	2070000	26370	Carbamidomethylation	C11:Carbamidomethylation:1000.00;C18:Carbamidomethylation:1000.00	sp|P04004|VTNC_HUMAN
FQLDAAHMAC(+57.02)VD	38.72	1376.59	12	1	689.301	45.08	1600000	21767			sp|Q14767|LTBP2_HUMAN
DKMLQNVQMPSKKLDF	38.71	1920.98	16	2.4	641.336	42.4	1550000	20071			sp|P27487|DPP4_HUMAN
VAQAGGADPDKFQGVI	38.71	1571.79	16	3.5	786.907	41.39	1710000	19456	Oxidation (M)	M3:Oxidation (M):1000.00	sp|P39060|COIA1_HUMAN
SKHVEDVPAFQALGSLNDLQF	38.7	2314.16	21	0.9	772.394	62.3	7110000	31420	Oxidation (M)	M8:Oxidation (M):10.19;M10:Oxidation (M):8.82	sp|P25311|ZA2G_HUMAN
ISKLQTNAMDG	38.69	1176.58	11	0.6	589.298	25.37	1660000	9795	Oxidation (M)	M13:Oxidation (M):1000.00	sp|Q99983|OMD_HUMAN
ALASSHPLSTPASEINTPAQISEL	38.68	2433.24	24	1.3	812.088	51.4	7560000	25379			sp|P15144|AMPN_HUMAN
FSKVPSLVGSF	38.68	1166.63	11	1.2	584.325	51.61	901000	25522			sp|P78417|GSTO1_HUMAN
FQYDTWKQS	38.67	1201.54	9	1.4	601.778	36.21	5620000	16287	Oxidation (M)	M8:Oxidation (M):1000.00	sp|P01344|IGF2_HUMAN
ISLGLQDGHL	38.67	1051.57	10	1	526.791	45.82	7150000	22039			sp|P98160|PGBM_HUMAN
LRLPASLAEYTV	38.67	1331.74	12	1.2	666.88	55.11	0	27542			sp|Q6EMK4|VASN_HUMAN
AYKVPLAGLEYPM(+15.99)L	38.67	1579.83	14	0.3	790.923	58.65	942000	29527			sp|P19835|CEL_HUMAN
C(+57.02)SN(+.98)GGLPGKPC(+57.02)PP	38.66	1340.59	13	2.9	671.302	28.04	4310000	11467			sp|Q15517|CDSN_HUMAN
EVQVFAPANALPARSEAAA	38.66	1910.98	19	1.3	956.501	44.79	1400000	21455			sp|Q96FE7|P3IP1_HUMAN
KSVLGQLGITKV	38.66	1241.77	12	0.8	621.893	46.17	1140000	22311			sp|P01009|A1AT_HUMAN
C(+57.02)DQHTSC(+57.02)PVGQTC(+57.02)C(+57.02)PSLGGSW	38.66	2392.93	21	0.2	1197.47	42.77	0	20300			sp|P28799|GRN_HUMAN
DSSESIGLQNFEIAKDF	38.66	1898.89	17	2.2	950.454	62.16	177000	31434			sp|P12109|CO6A1_HUMAN
Q(-17.03)C(+57.02)HPAVKFPC(+57.02)	38.65	1225.54	10	-0.7	613.775	35.79	0	16066			sp|P04070|PROC_HUMAN
LLDGSEGVRSGFPLLKE	38.65	1815.97	17	0.5	908.994	49.77	3200000	24321			sp|P12111|CO6A3_HUMAN
KTALQPMVSALNI	38.64	1384.77	13	0.9	693.395	53.56	814000	26639	Oxidation (M); Carbamidomethylation	M6:Oxidation (M):1000.00;C9:Carbamidomethylation:1000.00;C10:Carbamidomethylation:1000.00;C20:Carbamidomethylation:1000.00	sp|P07911|UROM_HUMAN
LQMNSLRAEDT	38.64	1276.61	11	1	639.312	31.77	3030000	13639			sp|P01763|HV348_HUMAN, sp|P01782|HV309_HUMAN, sp|P01772|HV333_HUMAN, sp|P01768|HV330_HUMAN, sp|P01767|HV353_HUMAN, sp|P0DP02|HVC33_HUMAN, sp|A0A0B4J1V1|HV321_HUMAN, sp|A0A0C4DH42|HV366_HUMAN, sp|P01780|HV307_HUMAN, sp|A0A0C4DH32|HV320_HUMAN, sp|P0DP03|HVC05_HUMAN, sp|P01762|HV311_HUMAN, sp|P01764|HV323_HUMAN, sp|A0A0B4J1X5|HV374_HUMAN, sp|P0DOX2|IGA2_HUMAN, sp|P0DP04|HV43D_HUMAN
SNQELKAVHSFL	38.63	1371.71	12	-0.6	686.864	41.2	1810000	19370			sp|P19801|AOC1_HUMAN
FVHARTPHAEDMAEL	38.63	1722.81	15	0.9	575.279	31.55	1100000	13542			sp|P55290|CAD13_HUMAN
PARDGPC(+57.02)GTVL	38.61	1141.55	11	1.3	571.785	29.09	61100000	11876			sp|P07911|UROM_HUMAN
LGPEPKSVVQQYLDV	38.61	1670.89	15	2.3	836.453	55.25	487000	27648			sp|P10253|LYAG_HUMAN
LSLPSNLKTPITL	38.59	1395.83	13	1.5	698.925	57.6	2100000	28904			sp|Q53RD9|FBLN7_HUMAN
YWYQQKPGQAPVL	38.58	1576.8	13	1.3	789.41	47.23	0	22949			sp|P01717|LV325_HUMAN
C(+57.02)LKLPGGSC(+57.02)M	38.57	1121.5	10	0.7	561.759	38.37	4170000	17712			sp|P01911|2B1F_HUMAN, sp|Q9TQE0|2B19_HUMAN, sp|P04229|2B11_HUMAN, sp|Q29974|2B1G_HUMAN, sp|P13762|DRB4_HUMAN, sp|P13761|2B17_HUMAN
SVTADGFSASYKTLPRGTA	38.57	1927.96	19	1	964.99	37.34	273000	17083			sp|Q15113|PCOC1_HUMAN
PPKPKDTLM	38.56	1025.56	9	1.3	513.787	37.15	100000000	17020			sp|P01860|IGHG3_HUMAN, sp|P0DOX5|IGG1_HUMAN, sp|P01861|IGHG4_HUMAN, sp|P01857|IGHG1_HUMAN, sp|P01859|IGHG2_HUMAN
AQLTARLEDLENQLANQK	38.56	2054.08	18	-0.9	1028.04	52.74	277000	26219			sp|O95460|MATN4_HUMAN
HKDDNPNLPR	38.55	1204.59	10	1.7	603.306	14.95	106000	4669			sp|P02768|ALBU_HUMAN
QAQSKGNPEQTPVLKPE	38.54	1849.95	17	0.8	617.659	23.64	1290000	8876			sp|P04004|VTNC_HUMAN
SQLPIKQGLLEF	38.54	1371.78	12	0.6	686.896	56.61	1590000	28337			sp|P35754|GLRX1_HUMAN
YAMAKKDPEGL	38.54	1221.61	11	1.8	611.812	25.02	2530000	9613			sp|P02753|RET4_HUMAN
EVC(+57.02)MASRGLSL	38.54	1221.58	11	1	611.8	41.87	34500000	19749			sp|Q8N114|SHSA5_HUMAN
VVGQLKADEDPIM(+15.99)GF	38.51	1633.8	15	1.3	817.909	48.2	4020000	23434			sp|P61970|NTF2_HUMAN
SKFC(+57.02)GTSLPSSQWSSGEVM	38.5	2073.91	19	0.6	1037.96	47.49	1160000	23103			sp|O60494|CUBN_HUMAN
YWRSTEYGE	38.5	1189.5	9	1	595.76	29.27	18000000	12059			sp|P07911|UROM_HUMAN
EWGC(+57.02)C(+57.02)PIPEAVC(+57.02)C(+57.02)SDHQHC(+57.02)C(+57.02)PQGYTC(+57.02)VAEGQC(+57.02)QR	38.49	4195.6	34	1.4	1049.91	40.2	1660000	18703	Oxidation (M)	M13:Oxidation (M):1000.00	sp|P28799|GRN_HUMAN
VKEPGC(+57.02)GC(+57.02)C(+57.02)MTC(+57.02)ALA	38.48	1712.68	15	1	857.349	34.11	10600000	14992			sp|P24593|IBP5_HUMAN
KVSLKTALQPMVSA	38.47	1471.84	14	1.6	736.93	40.42	902000	18927			sp|P07911|UROM_HUMAN
KAIPVAQDLNAPSDW	38.47	1623.83	15	2.8	812.922	48.09	696000	23531			sp|P10451|OSTP_HUMAN
SKDPGENYNLLGG	38.47	1362.64	13	-0.3	682.328	37.97	1820000	17380			sp|P15289|ARSA_HUMAN
TLKISRVEAEDVGV	38.46	1514.83	14	2.1	758.424	37.02	491000	16845			sp|P01614|KVD40_HUMAN, sp|A0A075B6P5|KV228_HUMAN, sp|P01615|KVD28_HUMAN, sp|A0A0C4DH68|KV224_HUMAN, sp|A0A075B6R9|KVD24_HUMAN, sp|A2NJV5|KV229_HUMAN, sp|P06310|KV230_HUMAN, sp|A0A075B6S6|KVD30_HUMAN, sp|A0A075B6S2|KVD29_HUMAN, sp|A0A087WW87|KV240_HUMAN
PKFSIEGSYQL	38.45	1267.64	11	1.3	634.831	48.24	16500000	23797			sp|P05154|IPSP_HUMAN
ASTPHPPGARGTSQLHGMDL	38.45	2028.98	20	0.9	508.253	31.72	4070000	13680			sp|Q16769|QPCT_HUMAN
VAM(+15.99)TPRSEGSSVN	38.44	1349.62	13	1.1	675.82	14.13	23300000	4193	Oxidation (M)	M7:Oxidation (M):1000.00	sp|P00734|THRB_HUMAN
GVATAPQQVLSNGVPVSNF	38.43	1883.97	19	1	942.995	55.26	8730000	27571			sp|P10253|LYAG_HUMAN
QVSAMQHQTVL	38.43	1240.62	11	0.7	621.319	31.51	6560000	13443			sp|P05155|IC1_HUMAN
HVDGPPPRPQL	38.43	1211.64	11	1.3	606.829	26.39	16200000	10591			sp|P04217|A1BG_HUMAN
ASAVKEQYPGIEIESRLGGTGA	38.42	2232.14	22	1.1	1117.08	43.47	369000	20763	Carbamidomethylation	C4:Carbamidomethylation:1000.00	sp|Q9BRT3|MIEN1_HUMAN
TLGKLSGLHGQDL	38.41	1337.73	13	1	669.873	41.68	2110000	19696			sp|P15309|PPAP_HUMAN
ESGVPSRFSGSGSGTEFTLT	38.41	2001.93	20	0.6	1001.97	45.16	1500000	21722			sp|P01602|KV105_HUMAN
VDISQDNALRDEM(+15.99)RA	38.41	1747.82	15	1.4	583.613	29.98	5780000	12603	Oxidation (M)	M5:Oxidation (M):1000.00	sp|Q9H299|SH3L3_HUMAN
MARLLPVQENFL	38.4	1429.78	12	0.7	715.895	58.34	966000	29323			sp|P05937|CALB1_HUMAN
ERLKLEPHEGLL	38.4	1432.8	12	0.7	717.41	36.22	2000000	16234			sp|P08195|4F2_HUMAN
FVKHTRDSDIIE	38.38	1458.75	12	0.8	730.381	20.57	618000	7281			sp|O94919|ENDD1_HUMAN
WESNGQPENNYKTTPPVLDSDGSF	38.38	2681.19	24	0.6	894.737	48.12	8170000	23444			sp|P0DOX5|IGG1_HUMAN, sp|P01861|IGHG4_HUMAN, sp|P01857|IGHG1_HUMAN
PFVASSNQVF	38.37	1094.54	10	0.6	548.278	48.41	8040000	23602			sp|O60494|CUBN_HUMAN
EVLERGAYTQVIF	38.36	1523.8	13	1.3	762.908	51.6	40200000	25464			sp|P10253|LYAG_HUMAN
SVEAQPPWLPGLEARY	38.36	1811.92	16	2.2	906.97	58.55	783000	29452			sp|P15289|ARSA_HUMAN
ATRVLSNTEDL	38.36	1217.63	11	0	609.82	31.9	1230000	13758			sp|P0DP57|SLUR2_HUMAN
YYQSC(+57.02)C(+57.02)TDYTAEC(+57.02)KPQVT	38.36	2272.91	18	2	1137.46	31.86	620000	13765			sp|P04004|VTNC_HUMAN
LDDEKNWGLSF	38.35	1322.61	11	0.8	662.315	54.46	3670000	27129			sp|P19652|A1AG2_HUMAN
YLRQSVGNEAE	38.35	1264.6	11	1.5	633.311	21.49	9600000	7688			sp|P05452|TETN_HUMAN
YAGNDKWSID	38.34	1167.52	10	1.4	584.768	35.84	3330000	16080			sp|Q14982|OPCM_HUMAN
ASRGLSLFPESC(+57.02)PDFC(+57.02)C(+57.02)GTC(+57.02)DDQ	38.34	2678.05	23	0.1	893.691	52.9	766000	26293			sp|Q8N114|SHSA5_HUMAN
LQLLLPRSDLAVPSE	38.34	1649.94	15	0.4	825.975	56.23	1730000	28164	Oxidation (M)	M9:Oxidation (M):0.00	sp|Q08380|LG3BP_HUMAN
GQLGITKVFSNGADLSGVTEE	38.33	2121.06	21	1	1061.54	53.76	1380000	26777			sp|P01009|A1AT_HUMAN
SIIFSNGRDLL	38.32	1233.67	11	1.7	617.844	53.31	3200000	26565			sp|P98164|LRP2_HUMAN
ASRQEPSQGTTTF	38.32	1408.66	13	1.3	705.337	23.67	51200000	8752			sp|P01876|IGHA1_HUMAN
FDKAKPSPAPPSTT	38.32	1442.74	14	1.8	722.379	19.07	2130000	6530	Oxidation (M)	M9:Oxidation (M):1000.00	sp|P40855|PEX19_HUMAN
AQAISDHYPVE	38.32	1228.57	11	1.3	615.294	30.58	3130000	12935			sp|P24855|DNAS1_HUMAN
VKHSTIFENL	38.31	1186.63	10	0.8	594.325	38.45	45700000	17646			sp|P02787|TRFE_HUMAN
ASLPDAKAKSPPTMVDSL	38.31	1826.94	18	0.4	914.48	39.09	6860000	17962			sp|Q96PD5|PGRP2_HUMAN
SRSLPEVPETIEL	38.31	1468.78	13	1.2	735.397	52.38	4800000	25965			sp|P98160|PGBM_HUMAN
FRFAGNYD	38.28	988.44	8	1.1	495.228	36.41	3680000	16381			sp|P07911|UROM_HUMAN
IC(+57.02)SLNFPKKELELQIGNAL	38.28	2186.18	19	0.8	729.734	56.33	130000	28228			sp|P05543|THBG_HUMAN
FDAISYSKGASV	38.27	1243.61	12	0.8	622.812	38.28	2410000	17605			sp|A6NEC2|PSAL_HUMAN, sp|P55786|PSA_HUMAN, sp|P15144|AMPN_HUMAN
APLDPLGHNYGV	38.27	1251.62	12	1.6	626.821	45.78	1140000	22091			sp|Q8IUL8|CILP2_HUMAN
FSVMPGLKM(+15.99)TM(+15.99)	38.26	1272.59	11	0.7	637.304	42.02	39000000	19763			sp|Q14624|ITIH4_HUMAN
EKSLGPNSC(+57.02)SANGPGLYLIHGPNL	38.26	2494.23	24	1.5	832.418	50.99	2700000	25190			sp|P02790|HEMO_HUMAN
FSLKPTSGPVL	38.26	1144.65	11	1.4	573.333	46.42	2710000	22509			sp|O95497|VNN1_HUMAN
VTVSSASTKG	38.26	935.492	10	1.1	468.754	13.18	1000000	3847	Oxidation (M)	M23:Oxidation (M):1000.00	sp|P0DOX5|IGG1_HUMAN
VMKWLKTET	38.25	1134.61	9	0.6	568.313	32.22	1480000	13994			sp|P14384|CBPM_HUMAN
WSVDPLDRAMAE	38.23	1388.64	12	1.5	695.328	50.72	7320000	24969			sp|P06396|GELS_HUMAN
LQDFRVVAQG	38.23	1131.6	10	1.1	566.81	36.15	17900000	16197	Carbamidomethylation	C6:Carbamidomethylation:1000.00	sp|P02760|AMBP_HUMAN
STSLPSQYITGLAEHLSPLM(+15.99)	38.23	2160.08	20	-0.2	1081.05	63.76	104000	32316			sp|P10253|LYAG_HUMAN
YAKVTEIWQ	38.23	1136.59	9	1.4	569.301	41.68	4320000	19665			sp|P08294|SODE_HUMAN
ALLSPYSYSTT	38.23	1201.59	11	1.1	601.801	47.84	0	23315			sp|P02766|TTHY_HUMAN
SC(+57.02)SVMHEALH	38.23	1169.5	10	0.9	585.756	23.29	1050000	8707			sp|P01860|IGHG3_HUMAN, sp|P0DOX5|IGG1_HUMAN, sp|P01861|IGHG4_HUMAN, sp|P01857|IGHG1_HUMAN, sp|P01859|IGHG2_HUMAN
DVNKYLGRW	38.21	1149.59	9	1	575.804	41.53	14200000	19454			sp|P05090|APOD_HUMAN
LVIDNGSGM(+15.99)C(+57.02)KAGFAGDDAPRAVF	38.21	2483.16	24	1.3	828.727	45.5	968000	21927			sp|P0CG38|POTEI_HUMAN, sp|P0CG39|POTEJ_HUMAN, sp|A5A3E0|POTEF_HUMAN, sp|Q6S8J3|POTEE_HUMAN, sp|P63261|ACTG_HUMAN
YQQKPGQAPVL	38.2	1227.66	11	-0.1	614.838	29.43	15400000	12197			sp|P01717|LV325_HUMAN, sp|P01714|LV319_HUMAN, sp|P80748|LV321_HUMAN, sp|A0A075B6K5|LV39_HUMAN, sp|A0A0A0MS00|LV332_HUMAN
LVIVGGKDIQGS	38.2	1184.68	12	1.5	593.346	35.07	13700000	15589			sp|P55290|CAD13_HUMAN
KSVPMVPPGIKY	38.19	1314.74	12	1.1	658.376	38.18	2540000	17549			sp|P51884|LUM_HUMAN
NGAYKAIPVAQD	38.18	1245.64	12	1	623.826	29.83	9510000	12335			sp|P10451|OSTP_HUMAN
PKAGALNSNDAF	38.18	1203.59	12	1.2	602.802	30.88	5530000	13030			sp|P06396|GELS_HUMAN
EALKENGGARLAEYHAKATEHLSTL	38.17	2708.39	25	0.7	678.105	34.21	0	15109			sp|P02647|APOA1_HUMAN
LVKGFYPSDIA	38.17	1208.64	11	-0.6	605.329	44.44	2460000	21278			sp|P01860|IGHG3_HUMAN, sp|P0DOX5|IGG1_HUMAN, sp|P01861|IGHG4_HUMAN, sp|P01857|IGHG1_HUMAN
YKTTPPML	38.15	949.494	8	0.6	475.755	35.71	262000000	15879			sp|P01859|IGHG2_HUMAN
VREPGC(+57.02)GC(+57.02)C(+57.02)L	38.15	1206.49	10	-0.6	604.254	25.78	3500000	10004	Pyro-glu from E; Deamidation (NQ)	E1:Pyro-glu from E:1000.00;Q8:Deamidation (NQ):1000.00	sp|P17936|IBP3_HUMAN
VLVPAGSARPVAF	38.15	1282.74	13	1	642.378	44.37	2910000	21152			sp|P0C0L4|CO4A_HUMAN, sp|P0C0L5|CO4B_HUMAN
WGVVHGATVLSPTAVFGTL	38.14	1911.03	19	1.7	956.522	64.23	586000	32481			sp|P01019|ANGT_HUMAN
AVVAVEPDRR	38.14	1110.61	10	1.3	556.315	19.29	2680000	6670			sp|P18827|SDC1_HUMAN
FGDKLC(+57.02)TVA	38.14	1009.49	9	0.6	505.753	32.42	10400000	13969			sp|P02768|ALBU_HUMAN
GEYKFQNALL	38.12	1181.61	10	1.1	591.812	46.72	408000000	22528			sp|P02768|ALBU_HUMAN
IFPPSDEQLKSGTAS	38.12	1575.78	15	0.8	788.897	34.52	563000000	14513	Oxidation (M)	M5:Oxidation (M):8.22	sp|P01834|IGKC_HUMAN, sp|P0DOX7|IGK_HUMAN
AKADAAPDEKVLDSGFREIEN	38.12	2274.11	21	-0.2	759.045	40.32	272000	18791			sp|P01833|PIGR_HUMAN
SLTNAASTHTTNEGIFSPTPGELGFSSF	38.11	2869.34	28	2.3	1435.68	61.89	181000	31256			sp|P98160|PGBM_HUMAN
VESGGGLVQPGGSLRL	38.11	1524.83	16	1.3	763.421	46.05	2800000	22226			sp|A0A0J9YX35|HV64D_HUMAN, sp|P01763|HV348_HUMAN, sp|A0A0C4DH30|HV316_HUMAN, sp|A0A0C4DH35|HV335_HUMAN, sp|P01780|HV307_HUMAN, sp|P01766|HV313_HUMAN, sp|P01764|HV323_HUMAN, sp|A0A0B4J1X5|HV374_HUMAN, sp|A0A0B4J1Y9|HV372_HUMAN
GALALIYNEALKG	38.11	1331.74	13	2	666.881	57.54	1880000	28812			sp|P06703|S10A6_HUMAN
LGGLTAGGVTRDF	38.1	1262.66	13	1.3	632.339	44.32	2060000	21231			sp|Q7Z7M0|MEGF8_HUMAN
VVTFNSDHSLQGGGF	38.1	1563.73	15	0.8	782.874	43.71	743000	20892	Pyro-glu from Q	Q1:Pyro-glu from Q:1000.00	sp|O60494|CUBN_HUMAN
AHHFGKEFTPPVQAA	38.09	1635.82	15	1.2	546.28	30.17	1150000	12648			sp|P68871|HBB_HUMAN
LRVEAPTTLGDNT	38.09	1385.72	13	0.8	693.865	36.37	1940000	16470			sp|Q7Z5L0|VMO1_HUMAN
VVDPKSKEEDKHLKFRISHELDS	38.09	2735.42	23	1.1	684.864	28.25	1500000	11536	Deamidation (NQ)	N4:Deamidation (NQ):14.35	sp|P10451|OSTP_HUMAN
VIRESSSTTGM(+15.99)	38.09	1182.56	11	1.1	592.285	12.65	499000	3609			sp|P58400|NRX1B_HUMAN, sp|Q9P2S2|NRX2A_HUMAN, sp|Q9Y4C0|NRX3A_HUMAN, sp|P58401|NRX2B_HUMAN, sp|Q9ULB1|NRX1A_HUMAN, sp|Q9HDB5|NRX3B_HUMAN
IERYPGSPGSYA	38.08	1295.61	12	0.9	648.815	30.58	1550000	12878	Deamidation (NQ)	N8:Deamidation (NQ):13.76	sp|Q16769|QPCT_HUMAN
LGRVAVSADPNVPNVVVTGLTL	38.08	2190.24	22	1.2	731.087	60.97	1060000	30704			sp|P52565|GDIR1_HUMAN
RSGAPIPDPC(+57.02)PPFLQT	38.08	1751.87	16	0.5	876.941	50.62	2300000	24941			sp|Q6P531|GGT6_HUMAN
LGGGPGAGSLQPLALEGSLQ	38.06	1820.96	20	0.3	911.489	58.68	1050000	29544	Oxidation (M); Carbamidomethylation	M7:Oxidation (M):1000.00;C14:Carbamidomethylation:1000.00	sp|P01308|INS_HUMAN
SC(+57.02)ETKKLGQSLDC(+57.02)	38.06	1524.69	13	0.2	763.353	22.33	278000	8217			sp|P01042|KNG1_HUMAN
STSLPSQYITGLAEHLSPLM	38.06	2144.08	20	1.4	1073.05	66.18	153000	33394			sp|P10253|LYAG_HUMAN
YVAAVYEHPSIL	38.06	1360.7	12	1	681.359	47.2	3310000	22871			sp|P43251|BTD_HUMAN
VYRPDQVSAVDS	38.04	1334.65	12	1.3	668.331	28.22	15900000	11489	Deamidation (NQ)	N4:Deamidation (NQ):1000.00;N7:Deamidation (NQ):1000.00	sp|P24855|DNAS1_HUMAN
FQIFPEYKNNDF	38.04	1560.72	12	-1.1	781.369	56	1040000	28072			sp|Q9H3G5|CPVL_HUMAN
QAPYLSPAVPFSGTIQGGLQDGLQ	38.04	2443.24	24	-0.3	1222.63	62.88	74200	31819			sp|O00182|LEG9_HUMAN
VVENGESSQGRF	38.04	1307.61	12	0.8	654.813	22.71	124000000	8485			sp|P07911|UROM_HUMAN
LYTIMSKPEDL	38.03	1308.66	11	0.6	655.34	46.76	541000	22644			sp|P48551|INAR2_HUMAN
AVVAVEPDRRNQSPVDQGATGA	38.02	2236.12	22	0.7	746.381	28.14	3370000	11379	Carbamidomethylation	C2:Carbamidomethylation:1000.00	sp|P18827|SDC1_HUMAN
STSLPSQYITGL	38.02	1265.65	12	1.8	633.834	56.03	3430000	27988			sp|P10253|LYAG_HUMAN
VQVAAVTGAGAGEPSRPVC(+57.02)LLL	38.02	2164.17	22	1.2	1083.09	55.65	718000	27763			sp|Q8WZ75|ROBO4_HUMAN
TLLQDFRVVAQGVGIPEDS	38.01	2043.06	19	1.2	1022.54	63.86	136000	32358			sp|P02760|AMBP_HUMAN
IESNKMHAINGRM	38.01	1499.73	13	1.8	500.919	21.38	807000	7733			sp|P00450|CERU_HUMAN
KQEWTAIIPNSQL	38.01	1526.81	13	0.7	764.413	52.38	3300000	25947			sp|Q8TB96|TIP_HUMAN
DVTERC(+57.02)SDGWSF	38.01	1457.59	12	0.8	729.802	47.41	5910000	22991			sp|P02790|HEMO_HUMAN
DNIWNQGLVSQDL	38.01	1500.72	13	1.5	751.369	61.13	0	30830	Oxidation (M)	M10:Oxidation (M):1000.00	sp|P0DJD9|PEPA5_HUMAN, sp|P0DJD8|PEPA3_HUMAN, sp|P0DJD7|PEPA4_HUMAN
SKKENNQVPAVVAFSQGSVGFL	38	2305.21	22	2.1	1153.61	57.94	7940000	29100	Carbamidomethylation; Deamidation (NQ)	C6:Carbamidomethylation:1000.00;Q11:Deamidation (NQ):1000.00	sp|P14543|NID1_HUMAN
LKQPTNIYAHESMD	38	1645.78	14	1.5	823.897	29.31	810000	12124			sp|Q92859|NEO1_HUMAN
VKGFYPSDI	37.99	1024.52	9	0.7	513.269	41.62	71700000	19489			sp|P01860|IGHG3_HUMAN, sp|P0DOX5|IGG1_HUMAN, sp|P01861|IGHG4_HUMAN, sp|P01857|IGHG1_HUMAN, sp|P01859|IGHG2_HUMAN
IIRHPYALTL	37.97	1195.71	10	0.7	598.861	38.6	2550000	17788	Oxidation (M)	M4:Oxidation (M):27.25;M9:Oxidation (M):14.04	sp|P98164|LRP2_HUMAN
VQVFAPANAL	37.96	1028.57	10	0.9	515.29	51.64	10200000	25533			sp|Q96FE7|P3IP1_HUMAN
DGGDLSRFALL	37.96	1162.6	11	1.1	582.307	58.93	62700000	29523	Pyro-glu from Q	Q1:Pyro-glu from Q:1000.00	sp|P07911|UROM_HUMAN
VRLEVTDGPPATPAYWDGEKEVL	37.94	2541.28	23	1.5	848.1	51.79	1610000	25615			sp|Q9BRK3|MXRA8_HUMAN
LVLGEGATEAEISM(+15.99)	37.94	1434.69	14	0.9	718.354	45.46	3950000	22002	Oxidation (M)	M12:Oxidation (M):1000.00	sp|P02760|AMBP_HUMAN
LTDKLYWC(+57.02)DAKQSVIEM(+15.99)	37.94	2115	17	1.7	1058.51	43.18	308000	20555			sp|P01133|EGF_HUMAN
PC(+57.02)QLREPC(+57.02)L	37.94	1171.55	9	0.5	586.781	35.07	3200000	15665			sp|P98160|PGBM_HUMAN
LNGAYKAIPVAQDL	37.93	1471.8	14	1.1	736.91	47.28	3430000	22902			sp|P10451|OSTP_HUMAN
LVIVGGKDIQGSLQDI	37.92	1653.93	16	1.6	827.974	53.52	2290000	26693			sp|P55290|CAD13_HUMAN
MAKPTNWIEGTQ	37.91	1374.66	12	1.2	688.338	38.1	4680000	17465			sp|Q15223|NECT1_HUMAN
LQC(+57.02)YNC(+57.02)PNPTADC(+57.02)KTAVNC(+57.02)SSDF	37.91	2721.09	23	1.2	1361.56	38.58	0	17793	Oxidation (M)	M12:Oxidation (M):1000.00	sp|P13987|CD59_HUMAN
TYVPKEFNAETF	37.9	1444.69	12	0.6	723.351	45.94	12900000	22217			sp|P02768|ALBU_HUMAN
GGNQPQGPPPPPGKPQ	37.9	1551.78	16	1.6	776.898	20.29	1370000	7214			sp|P02812|PRB2_HUMAN, sp|P04280|PRP1_HUMAN
LEDGQ(+.98)DTPTSAESPDAPEENIAGVGAEILNVAKGIR	37.9	3663.78	36	5.7	1222.27	64.93	0	32869			sp|P39060|COIA1_HUMAN
VATGVFAKPSL	37.89	1088.62	11	1.3	545.319	40.85	18600000	19065			sp|Q9HCN6|GPVI_HUMAN
LSTQPGREEGSPLEL	37.89	1611.81	15	1.7	806.914	41.83	2120000	19734	Deamidation (NQ); Carbamidomethylation; Oxidation (M)	N14:Deamidation (NQ):0.00;C15:Carbamidomethylation:1000.00;M20:Oxidation (M):1000.00	sp|P08195|4F2_HUMAN
FLQHKDDNPNLPRL	37.89	1705.89	14	-1	569.637	35.07	462000	15629	Carbamidomethylation	C2:Carbamidomethylation:1000.00	sp|P02768|ALBU_HUMAN
TWLNPDPSQKQNLLAPQNA	37.89	2134.08	19	0.8	1068.05	49.01	25400000	23863			sp|P10451|OSTP_HUMAN
SRELSEALGQIF	37.89	1348.7	12	1.1	675.357	57.25	4550000	28694			sp|Q08380|LG3BP_HUMAN
IVERPLPGYPDAEAPEPSSAGAQAA	37.88	2492.22	25	1.8	831.748	40.32	11300000	18784			sp|Q6NZI2|CAVN1_HUMAN
HSSVNDKGLRVLEDNSAL	37.87	1952.99	18	0.5	652.005	37.76	1660000	17282			sp|P27487|DPP4_HUMAN
VSWEAGARA	37.87	945.467	9	0.5	473.741	28.34	9210000	11526	Oxidation (M)	M6:Oxidation (M):1000.00	sp|Q9BRK3|MXRA8_HUMAN
WESNGQPEN(+.98)NYKTTPPVL	37.87	2073.96	18	1.7	1037.99	43.11	10100000	20380			sp|P0DOX5|IGG1_HUMAN, sp|P01861|IGHG4_HUMAN, sp|P01857|IGHG1_HUMAN
DGSPHPDPSAGAKPC(+57.02)G	37.87	1548.66	16	2.1	775.34	16.58	724000	5304			sp|Q15517|CDSN_HUMAN
AELEKVAHQLQA	37.87	1335.71	12	1.4	668.865	33.11	767000	14478			sp|P10645|CMGA_HUMAN
DRLLELKLQDNEL	37.85	1597.87	13	1.9	799.942	49.52	657000	24234			sp|Q6EMK4|VASN_HUMAN
YGITRDQAGE	37.85	1108.51	10	1.4	555.265	22.44	0	8259	Oxidation (M)	M5:Oxidation (M):1000.00	sp|Q7Z3B1|NEGR1_HUMAN
LYKSSGAIVAA	37.85	1078.6	11	0.4	540.309	28.67	20800000	11753			sp|Q5T1S8|NCMAP_HUMAN
ATDVNDALGYVTRF	37.85	1540.75	14	0.5	771.384	57	479000	28566			sp|P12109|CO6A1_HUMAN
VQVFAPANALPA	37.84	1196.66	12	1.2	599.336	51.27	22500000	25240			sp|Q96FE7|P3IP1_HUMAN
FAVTSILRV	37.84	1004.6	9	1.5	503.309	56.26	6020000	28091			sp|P01876|IGHA1_HUMAN
C(+57.02)NKALC(+57.02)ASDVSKC(+57.02)LIQEL	37.83	2108.01	18	1.1	1055.01	51.64	5170000	25598			sp|Q9GZX9|TWSG1_HUMAN
GVTSVSQIFHSPDL	37.82	1485.75	14	1.6	743.882	54.11	676000	27034			sp|P05155|IC1_HUMAN
FC(+57.02)QPWQRC(+57.02)IEGTC(+57.02)	37.82	1740.72	13	0.2	871.366	42.99	118000	20468			sp|P05156|CFAI_HUMAN
ARTLLVFEVQQPFL	37.8	1659.93	14	2.4	830.977	64.02	233000	32418	Carbamidomethylation	C8:Carbamidomethylation:1000.00	sp|P05155|IC1_HUMAN
KSLGFDKVFM	37.8	1170.61	10	0.3	586.313	45.01	8920000	21572			sp|P07911|UROM_HUMAN
FKSINGILFPGGSVD	37.8	1549.81	15	1.1	775.915	56.06	3430000	27985			sp|Q92820|GGH_HUMAN
FKVSFLSALEE	37.8	1268.67	11	1.5	635.341	60.83	476000	30645			sp|P02647|APOA1_HUMAN
LM(+15.99)LPFRFGGGGDAG	37.79	1409.68	14	1.2	705.846	56.43	0	28264			sp|P20908|CO5A1_HUMAN
SLPC(+57.02)DIC(+57.02)KDVVTAAGDM	37.79	1850.82	17	-1.5	926.417	58.76	1000000	29572			sp|P07602|SAP_HUMAN
SVMPGLKM(+15.99)TM	37.79	1109.53	10	1.3	555.772	36.96	13100000	16708			sp|Q14624|ITIH4_HUMAN
SQTHSLPAPESPEPAAPPRPQTPENGPEASDPSEE	37.78	3632.65	35	0.6	1211.89	33.58	0	14735			sp|O15240|VGF_HUMAN
KSPIFGPEEV	37.77	1101.57	10	0.8	551.793	40.8	4070000	19068			sp|P01833|PIGR_HUMAN
YVVHTNYDE	37.77	1138.49	9	1.4	570.255	26.55	264000000	10408			sp|P02760|AMBP_HUMAN
ARNPNLPPETVDSLKNILTSNNID	37.77	2634.36	24	0.9	879.129	55.97	4110000	28051			sp|P05090|APOD_HUMAN
LTLEDLKITGTMPPLPLEATG	37.76	2209.19	21	0.6	1105.6	63.84	440000	32321			sp|P08571|CD14_HUMAN
EAEDLQVGQVELGGGPGAGSLQPLALEGSL	37.76	2890.46	30	1.1	1446.24	64.3	641000	32513			sp|P01308|INS_HUMAN
QRFGPPPC(+57.02)PDYE	37.75	1461.63	12	1.1	731.825	34.76	3880000	15295			sp|Q9H665|IGFR1_HUMAN
GC(+57.02)FWDNGHL	37.73	1104.44	9	0.4	553.23	46.35	1350000	22438			sp|Q96FE7|P3IP1_HUMAN
YFGASAGTGDLSDNHDIIS	37.72	1938.86	19	0.7	970.438	45.2	872000	21683			sp|Q12907|LMAN2_HUMAN
EAEDLQVGQVELGGGPGAGSLQP	37.71	2207.07	23	1.7	1104.54	53.71	2890000	26727			sp|P01308|INS_HUMAN
FDPLSSSSSNKERV	37.7	1551.75	14	0.1	776.884	30.88	955000	13061			sp|P15144|AMPN_HUMAN
WLAHNEIRT	37.7	1138.59	9	1.9	570.303	28.14	2240000	11461	Oxidation (M); Deamidation (NQ)	M3:Oxidation (M):1000.00;N4:Deamidation (NQ):1000.00	sp|O14498|ISLR_HUMAN
LGRHSLFHPEDTGQV	37.69	1691.84	15	0.4	564.953	30.64	661000	13024			sp|P07288|KLK3_HUMAN
KSPIFGPEEVNS	37.68	1302.65	12	0.9	652.331	36.46	1430000	16450			sp|P01833|PIGR_HUMAN
ASYVKYLESAG	37.67	1186.59	11	0.8	594.301	40.94	615000	19192	Pyro-glu from Q	Q1:Pyro-glu from Q:1000.00	sp|Q92820|GGH_HUMAN
ADFKHPC(+57.02)YKMAY	37.67	1529.68	12	0.3	510.901	31.55	1410000	13538	Carbamidomethylation	C7:Carbamidomethylation:1000.00	sp|Q9H9P2|CHODL_HUMAN
GEYKFQNAL	37.66	1068.52	9	1.5	535.27	37.97	415000000	17229			sp|P02768|ALBU_HUMAN
TRVVYKVPEEQPPNTLIGSL	37.66	2239.22	20	1.1	1120.62	49.82	11300000	24327	Oxidation (M)	M3:Oxidation (M):1000.00	sp|Q08174|PCDH1_HUMAN
EQVPKGLPAKL	37.66	1178.7	11	1	590.359	33.99	20200000	14916			sp|P08571|CD14_HUMAN
AAGGLRFTDF	37.66	1053.52	10	1.3	527.77	48.74	15500000	23715	Carbamidomethylation	C2:Carbamidomethylation:1000.00;C8:Carbamidomethylation:1000.00	sp|P15289|ARSA_HUMAN
LRILAGPAGDSNV	37.65	1281.7	13	0.6	641.86	40.65	832000	19038	Oxidation (M)	M7:Oxidation (M):1000.00	sp|P04275|VWF_HUMAN
WESNGQPEN(+.98)NYKTTPPM(+15.99)L	37.65	2121.93	18	1.5	1061.97	40.46	3340000	18893			sp|P01859|IGHG2_HUMAN
YTTPFHLVSTE	37.65	1293.62	11	0.4	647.82	46.84	2460000	22582			sp|Q9HCU0|CD248_HUMAN
SASPTSPKVFPLSL	37.65	1429.78	14	1.1	715.899	55.3	11300000	27515	Carbamidomethylation	C7:Carbamidomethylation:1000.00	sp|P0DOX2|IGA2_HUMAN
AKITVVDALHEIPVKKGEGAEL	37.64	2316.31	22	1.8	580.085	45.4	1420000	21847			sp|Q16270|IBP7_HUMAN
VVTGAYIKPTL	37.64	1160.68	11	0.8	581.348	40.65	1640000	19012			sp|O75019|LIRA1_HUMAN, sp|Q8NHL6|LIRB1_HUMAN
LSLGTKADTHD	37.64	1156.57	11	0.6	579.294	20.68	1480000	7325	Oxidation (M)	M5:Oxidation (M):8.14	sp|P01009|A1AT_HUMAN
SVYADKPETTKEQLGEF	37.63	1940.94	17	0.6	647.987	36.31	1300000	16416			sp|P02763|A1AG1_HUMAN
LSIMEKLEF	37.63	1108.58	9	1	555.3	57.33	7270000	28670			sp|P05155|IC1_HUMAN
VALGFSGPHSL	37.62	1083.57	11	0.9	542.793	44.82	9190000	21462			sp|Q6UVK1|CSPG4_HUMAN
FLYKSSGAIVA	37.61	1154.63	11	1.1	578.325	38.38	5620000	17654			sp|Q5T1S8|NCMAP_HUMAN
SGVTEEAPLKL	37.61	1142.62	11	0.6	572.317	41.13	1390000	19286			sp|P01009|A1AT_HUMAN
QQLTVHPDPRTPEE	37.6	1645.81	14	0.8	549.61	26.71	4140000	10645			sp|P39059|COFA1_HUMAN
AGWQSAELGGLHWGQD	37.6	1710.78	16	1	856.396	54.9	2360000	27368			sp|Q8WZ75|ROBO4_HUMAN
VKTLYETEV	37.6	1080.57	9	1.2	541.293	34.11	2750000	14997			sp|P05543|THBG_HUMAN
LMIEQ(+.98)N(+.98)TKSPLFMGKVVNPTQK	37.6	2504.3	22	5	835.779	41.92	34400000	19787	Oxidation (M)	M5:Oxidation (M):1000.00	sp|P01009|A1AT_HUMAN
FQIRAGNSQGDF	37.58	1338.63	12	1.3	670.324	38.1	1540000	17497			sp|O95967|FBLN4_HUMAN
ATLGGEELEPAPSLPRPLPA	37.57	2014.07	20	1.6	1008.05	51.12	506000	25229			sp|Q8IUL8|CILP2_HUMAN
AADPKPYWNQALQE	37.56	1629.78	14	0.4	815.897	41.83	1570000	19739			sp|Q9BYJ0|FGFP2_HUMAN
AVDWVNNKIYL	37.55	1333.7	11	1.5	667.86	53.71	10900000	26663			sp|P98164|LRP2_HUMAN
ISILGKSLADE	37.55	1144.63	11	1.2	573.325	45.99	3590000	22187			sp|P07195|LDHB_HUMAN
ALTSGVHTFPAVL	37.53	1311.72	13	1.8	656.868	51.61	6400000	25516			sp|P01860|IGHG3_HUMAN, sp|P0DOX5|IGG1_HUMAN, sp|P01861|IGHG4_HUMAN, sp|P01857|IGHG1_HUMAN, sp|P01859|IGHG2_HUMAN
VVSVGIKDVFDFIPGSDQLNV	37.53	2247.18	21	0.5	1124.6	66	1370000	33316	Pyro-glu from Q	Q1:Pyro-glu from Q:1000.00	sp|P12109|CO6A1_HUMAN
TAQLDEELGGTPVQSRVVQGKEPAHLMSL	37.53	3089.58	29	0.5	1030.87	47.37	7110000	23068			sp|P06396|GELS_HUMAN
C(+57.02)HPAVKFPC(+57.02)	37.52	1114.51	9	0.5	558.26	28.11	775000	11444			sp|P04070|PROC_HUMAN
ASSYASWIQSKVTE	37.52	1555.75	14	1.8	778.885	48.41	1210000	23638			sp|Q16651|PRSS8_HUMAN
VPAGKPFYC(+57.02)L	37.52	1150.58	10	0.5	576.3	45.78	3010000	21867	Pyro-glu from Q	Q1:Pyro-glu from Q:1000.00	sp|P36896|ACV1B_HUMAN
PTPKC(+57.02)PEPC(+57.02)PPP	37.52	1375.63	12	1.3	688.821	24.14	17800000	9242			sp|P35325|SPR2B_HUMAN, sp|P35326|SPR2A_HUMAN, sp|P22531|SPR2E_HUMAN, sp|Q9BYE4|SPR2G_HUMAN, sp|P22532|SPR2D_HUMAN
YSAHDTTVSGLQMAL	37.51	1592.75	15	0.8	797.383	49.04	7320000	23958	Deamidation (NQ)	N15:Deamidation (NQ):0.00	sp|P15309|PPAP_HUMAN
SQQTPSTWKDTQLL	37.51	1631.82	14	0.7	816.915	44.44	1620000	21282			sp|P18827|SDC1_HUMAN
GSVIDQSRVLN	37.51	1186.63	11	1	594.323	32.05	76500000	13779	Deamidation (NQ)	N13:Deamidation (NQ):1000.00	sp|P07911|UROM_HUMAN
LLWQGVEVGEAGQGKDFISL	37.51	2145.11	20	1.4	1073.56	62.88	161000	31798			sp|P98160|PGBM_HUMAN
PIIKAETGDKV	37.5	1169.67	11	0.7	585.841	23.75	1400000	8968			sp|P00450|CERU_HUMAN
DSLGREAKC(+57.02)YNELNG	37.5	1724.78	15	1	863.398	30.01	8270000	12493			sp|P00995|ISK1_HUMAN
FVNYPAKPTLY	37.49	1311.69	11	1.3	656.851	41.86	53300000	19781			sp|P02749|APOH_HUMAN
EIATHMPGSYC(+57.02)VQVAAVTGAGAGEPSRPVC(+57.02)L	37.49	3184.51	31	-0.3	1062.51	50.52	4000000	24807			sp|Q8WZ75|ROBO4_HUMAN
SSHVGGTLGQF	37.48	1088.53	11	0.6	545.27	35.41	18200000	15717	Oxidation (M)	M3:Oxidation (M):1000.00	sp|Q14624|ITIH4_HUMAN
IAAKFDGILGMAY	37.47	1368.71	13	1.1	685.364	58.72	4990000	29788	Pyro-glu from Q	Q1:Pyro-glu from Q:1000.00	sp|P07339|CATD_HUMAN
YSTNYGQAPLSL	37.47	1312.63	12	2.4	657.324	50.8	1150000	25046			sp|P02774|VTDB_HUMAN
VAVHHPQYGF	37.47	1153.57	10	2.7	577.792	28.61	1000000	11774			sp|Q9NQS3|NECT3_HUMAN
VTVAEVLAARGYL	37.47	1360.77	13	-1.6	681.392	60.85	0	30672			sp|P15289|ARSA_HUMAN
RVVAQGVGIPEDS	37.46	1325.69	13	1	663.855	32.38	37200000	13988			sp|P02760|AMBP_HUMAN
VNLPINGNGKQ	37.46	1152.63	11	1.4	577.321	29.77	10200000	12403			sp|P09211|GSTP1_HUMAN
FIFPPSDEQL	37.46	1191.58	10	0.9	596.798	61.1	14600000	30553			sp|P01834|IGKC_HUMAN, sp|P0DOX7|IGK_HUMAN
KVEPPQGIPGDDTALNG	37.46	1706.85	17	1.4	854.432	37.1	2480000	16843			sp|Q7Z5L0|VMO1_HUMAN
ASWDVEKTAI	37.45	1118.56	10	0.6	560.288	40.9	73100000	19043	Carbamidomethylation	C4:Carbamidomethylation:1000.00	sp|P35555|FBN1_HUMAN
AKVTEIWQEVM(+15.99)	37.43	1348.67	11	0.3	675.342	46.42	196000	22494			sp|P08294|SODE_HUMAN
WAKYTAC(+57.02)E	37.42	1027.44	8	0.9	514.729	26.04	11700000	10126			sp|P00734|THRB_HUMAN
WEEC(+57.02)KPC(+57.02)LKQ	37.42	1376.62	10	1.6	459.882	25.11	2070000	9662			sp|P10909|CLUS_HUMAN
ITHKSKHLEIS	37.42	1291.72	11	1.1	646.87	11.11	86100	2953	Carbamidomethylation	C2:Carbamidomethylation:1000.00;C5:Carbamidomethylation:1000.00;C6:Carbamidomethylation:1000.00;C8:Carbamidomethylation:1000.00;C9:Carbamidomethylation:1000.00	sp|O60494|CUBN_HUMAN
FLQIYKQGGF	37.42	1199.63	10	1.1	600.825	48.46	3050000	23690			sp|P15941|MUC1_HUMAN
LSGVTEEAPLKL	37.41	1255.7	12	1.3	628.859	45.43	3770000	21863			sp|P01009|A1AT_HUMAN
FDNDRTQLGAIY	37.41	1411.67	12	1.5	706.845	41.58	19300000	19538			sp|P61970|NTF2_HUMAN
VSFRGADYSL	37.4	1113.55	10	0.6	557.78	42.6	6430000	20121			sp|P02671|FIBA_HUMAN
FKMPFPIDQD	37.4	1236.58	10	1.3	619.301	55.46	2230000	27807			sp|P51688|SPHM_HUMAN
DYETVRNGGL	37.39	1122.53	10	0.3	562.273	31.18	683000	13319			sp|P54710|ATNG_HUMAN
C(+57.02)WKFEHC(+57.02)	37.39	1065.42	7	1.1	533.716	28.06	8660000	11356			sp|P13987|CD59_HUMAN
YEIEKIPTTFEN	37.38	1482.72	12	1.1	742.37	45.8	0	22098			sp|P05090|APOD_HUMAN
LAQELPQQLTSPGYPEPYGKGQESSTDIKAPEGFA	37.37	3732.82	35	0.5	1245.28	50.27	11100000	24722			sp|Q9NZP8|C1RL_HUMAN
LLRLTEPADTITDA	37.37	1527.81	14	0.9	764.915	46.39	7690000	22375			sp|P06870|KLK1_HUMAN
VGQGGARM(+15.99)AE	37.37	990.455	10	1	496.235	9.15	55400000	2327			sp|P07911|UROM_HUMAN
YGQLPKFQDGDLTL	37.37	1593.8	14	0.6	797.91	55.4	5630000	27695			sp|P09211|GSTP1_HUMAN
IAWARTELL	37.35	1071.61	9	1.5	536.812	51.03	24000000	25072			sp|P15328|FOLR1_HUMAN
VAVDPVERFIF	37.35	1290.7	11	1.5	646.357	60.97	10400000	30685			sp|P01133|EGF_HUMAN
LQFHTTFSKKENNQVPAVVA	37.34	2257.19	20	3.2	1129.6	37.05	308000	16850			sp|P14543|NID1_HUMAN
LTISRLEPEDF	37.34	1318.68	11	0.6	660.346	50.62	4620000	24910			sp|A0A0C4DH25|KVD20_HUMAN, sp|P01619|KV320_HUMAN
C(+57.02)GMC(+57.02)C(+57.02)KT	37.34	915.307	7	1.2	458.661	11.43	2330000	3063			sp|P81172|HEPC_HUMAN
AKSSNSGQQGVWVFE	37.33	1622.77	15	0.7	812.392	46.84	9150000	22662			sp|P14543|NID1_HUMAN
PLAPC(+57.02)SRSTSESTA	37.33	1462.67	14	1.1	732.344	19.52	6910000	6721			sp|P01861|IGHG4_HUMAN, sp|P01859|IGHG2_HUMAN
AVQEVTGQRG	37.33	1043.54	10	1.7	522.776	14.41	1840000	4380			sp|Q2M2H8|MGAL_HUMAN, sp|O43451|MGA_HUMAN
FITPGVTPWKTTL	37.33	1459.81	13	1.1	730.912	55.6	886000	27839			sp|Q92485|ASM3B_HUMAN
DLGDVGPPIPSPGFSSFPGVDSSSSF	37.33	2551.18	26	1.6	1276.6	65.29	340000	33048			sp|Q6UX06|OLFM4_HUMAN
IAVEWESN(+.98)GQPENNYKTTPPVLDSDGSF	37.32	3094.4	28	-0.2	1032.48	55.51	17700000	27943	Oxidation (M)	M3:Oxidation (M):1000.00	sp|P0DOX5|IGG1_HUMAN, sp|P01861|IGHG4_HUMAN, sp|P01857|IGHG1_HUMAN
AGLAALQELDVSNL	37.32	1412.75	14	2.6	707.385	63.67	397000	32220			sp|Q6EMK4|VASN_HUMAN
LILSDETLPAPEFSPEPESGRA	37.31	2354.16	22	2.1	1178.09	54.85	723000	27383			sp|P04217|A1BG_HUMAN
FTAYGGVFGNKQDSAFSNL	37.31	2021.95	19	1.2	1011.98	56.29	697000	28186			sp|Q15904|VAS1_HUMAN
LETGVPSRFSGSGSGTDFT	37.3	1900.88	19	0.8	951.448	41.01	2800000	19152			sp|P01594|KV133_HUMAN, sp|P01593|KVD33_HUMAN
ITENLGHPRGIAVDPTVGYL	37.29	2121.12	20	0.2	1061.57	47.9	377000	23374			sp|P98164|LRP2_HUMAN
VSIRDFGSA	37.29	950.482	9	1.1	476.249	36.81	2210000	16659			sp|Q5ZPR3|CD276_HUMAN
FASGFSLKVEPPQGIPGDD	37.29	1959.96	19	2.1	980.988	53.23	8370000	26368			sp|Q7Z5L0|VMO1_HUMAN
YTLMHKAHTEGVT	37.29	1486.72	13	0.5	744.37	21.45	600000	7831			sp|O43451|MGA_HUMAN
SDDGMGIQAGEPDPPEEPLTSQASVPPHQLRL	37.28	3367.6	32	1.5	1123.54	49.24	18500000	24026	Carbamidomethylation	C6:Carbamidomethylation:1000.00	sp|P30530|UFO_HUMAN
FAEEKAVADTRDQADGSRASVDSGSSEEQGGSSRALVSTLVPLG	37.28	4436.13	44	-2	1479.72	45.98	104000000	22203	Deamidation (NQ)	N24:Deamidation (NQ):0.00	sp|P01833|PIGR_HUMAN
QDFRVVAQGVGIPEDSIFT	37.27	2077.05	19	1.1	1039.53	60.18	2280000	30281			sp|P02760|AMBP_HUMAN
VYEDLRGSVT	37.27	1137.57	10	0.9	569.791	30.17	3180000	12645	Carbamidomethylation	C1:Carbamidomethylation:1000.00;C11:Carbamidomethylation:1000.00	sp|P01833|PIGR_HUMAN
VGIKDVFDFIPGSDQLNV	37.24	1962.01	18	0.4	982.013	65.76	785000	33212			sp|P12109|CO6A1_HUMAN
VVLDSKRQVEKEETNE	37.24	1901.97	16	3.3	634.999	20.04	583000	7031			sp|Q8NBJ4|GOLM1_HUMAN
LQELNQPRDGFQ	37.24	1443.71	12	0.8	722.863	33.12	5840000	14401			sp|P05154|IPSP_HUMAN
VAHVDDMPNALSALSDL	37.22	1766.85	17	0.8	884.433	62.37	661000	31524			sp|P69905|HBA_HUMAN
LGEYKFQNAL	37.22	1181.61	10	0.3	591.812	43.38	1550000	20676			sp|P02768|ALBU_HUMAN
LQVPLVAGTVNRGSEVIAAGM	37.21	2081.13	21	0.8	1041.57	58.76	958000	29547			sp|P56537|IF6_HUMAN
AIFLYPEDGLQF	37.2	1411.7	12	1	706.859	66	946000	33333			sp|P14543|NID1_HUMAN
KKVETNMAFSPFSIASL	37.2	1868.97	17	1	623.998	59.38	2150000	29858	Deamidation (NQ)	N7:Deamidation (NQ):1000.00	sp|P05155|IC1_HUMAN
VEVTGQYEREKAGFSWIE	37.19	2127.03	18	1	1064.52	47.07	2010000	22938			sp|Q14624|ITIH4_HUMAN
YLQKPGQSPQL	37.18	1257.67	11	1	629.844	30.73	17500000	12957	Carbamidomethylation	C1:Carbamidomethylation:1000.00;C5:Carbamidomethylation:1000.00;C7:Carbamidomethylation:1000.00	sp|P01614|KVD40_HUMAN, sp|A0A075B6P5|KV228_HUMAN, sp|P01615|KVD28_HUMAN, sp|A2NJV5|KV229_HUMAN, sp|A0A087WW87|KV240_HUMAN
M(+15.99)KVSLKTALQPMVS	37.17	1547.84	14	0.5	774.928	39.09	1250000	18104			sp|P07911|UROM_HUMAN
LKM(+15.99)GIQHAYSE	37.16	1291.62	11	0.2	646.819	19.04	0	6561	Deamidation (NQ)	N9:Deamidation (NQ):11.06	sp|P05543|THBG_HUMAN
LVVDNGSGM(+15.99)C(+57.02)KAGFAGDDAPRAVF	37.16	2469.14	24	1	824.055	43.07	4590000	20522			sp|P60709|ACTB_HUMAN
FFRDFSLL	37.15	1043.54	8	0.6	522.779	60.36	9560000	30426			sp|P39060|COIA1_HUMAN
LDRFTEDAKRLYGSEAF	37.14	2016.99	17	0.3	673.338	44.59	1040000	21429			sp|P01011|AACT_HUMAN
TKIQGTC(+57.02)Y	37.14	969.459	8	1	485.737	21.72	11500000	7838	Pyro-glu from Q	Q1:Pyro-glu from Q:1000.00	sp|P60022|DEFB1_HUMAN
VAGIKYFLTME	37.13	1270.66	11	0.2	636.339	57.44	1940000	28767	Oxidation (M)	M2:Oxidation (M):1000.00	sp|Q15828|CYTM_HUMAN
VYRVMAVDAL	37.12	1135.61	10	2.5	568.812	46.43	821000	22516			sp|P15144|AMPN_HUMAN
YSRSLTPDDDVFQYLAHT	37.12	2126.99	18	0.4	710.005	55.93	0	28012			sp|P14384|CBPM_HUMAN
AC(+57.02)DTDLRGW	37.12	1092.47	9	1.1	547.241	37	689000	16822			sp|P07911|UROM_HUMAN
IAWARTEL	37.11	958.524	8	0.7	480.269	42.07	101000000	19914			sp|P15328|FOLR1_HUMAN
LVGGSHLKENKYLI	37.1	1569.89	14	0.9	785.952	33.04	5030000	14474			sp|P12109|CO6A1_HUMAN
YLRVTTVASHTSDSDVPSGVTEV	37.09	2419.19	23	-0.8	1210.6	40	493000	18629			sp|P10909|CLUS_HUMAN
FRIKSGNENGEF	37.08	1396.67	12	1	699.345	30.24	1700000	12737			sp|Q12805|FBLN3_HUMAN
LKGDHLMKSQEF	37.08	1431.72	12	1.4	716.867	26.41	336000	10436			sp|P19320|VCAM1_HUMAN
DVVVQAPTQVPGFLGD	37.08	1640.84	16	1.8	821.429	59.68	1400000	30070			sp|P15151|PVR_HUMAN
LRENELTYYC(+57.02)C(+57.02)	37.07	1519.64	11	0.5	760.829	37.1	1500000	16884			sp|P13987|CD59_HUMAN
IFPPSDEQL	37.07	1044.51	9	0.7	523.264	45.78	24600000	22146			sp|P01834|IGKC_HUMAN, sp|P0DOX7|IGK_HUMAN
KSQVVAGTNY	37.07	1065.55	10	0.7	533.78	22.24	5610000	8104			sp|P04080|CYTB_HUMAN
VSHEDPEVQFNW	37.07	1485.65	12	1.5	743.835	49.47	1730000	24196			sp|P01859|IGHG2_HUMAN
VTKFYFQEDE	37.07	1304.59	10	1.9	653.305	40.24	1420000	18745			sp|P18510|IL1RA_HUMAN
DQSRVLNLGPIT	37.06	1311.71	12	0.8	656.865	47.46	43900000	22961			sp|P07911|UROM_HUMAN
TEDNGLKLSNAAHKAVLHIGEKGTEA	37.06	2702.4	26	0.5	676.607	34.66	5680000	15436			sp|P05543|THBG_HUMAN
LDLSHNSLLALEPGILDTANVEA	37.05	2404.25	23	2.4	1203.13	64.06	522000	32437			sp|Q6EMK4|VASN_HUMAN
LLKNINDAW	37.05	1085.59	9	1	543.801	43.22	14100000	20521			sp|P61970|NTF2_HUMAN
FNVEDQKRDTINL	37.05	1590.8	13	2.2	796.409	37.59	1170000	17191			sp|Q8NBJ4|GOLM1_HUMAN
LQLSTSLPSQYITG	37.04	1506.79	14	1	754.404	56.03	2360000	28055			sp|P10253|LYAG_HUMAN
Q(-17.03)VQLQQSGPGLVKPSQTL	37.01	1890.02	18	-0.1	946.018	50.57	783000	24913			sp|A0A0B4J1U7|HV601_HUMAN
FENKFAVETL	37	1196.61	10	0.3	599.311	45.86	4990000	22116	Oxidation (M)	M6:Oxidation (M):1000.00	sp|Q9Y287|ITM2B_HUMAN
YWC(+57.02)DAKQ	37	969.401	7	1	485.709	22.07	3620000	8039			sp|P01133|EGF_HUMAN
FTTPKFAQGEIEA	37	1437.71	13	0.5	719.865	45	1650000	21614			sp|P40189|IL6RB_HUMAN
KPPPPPPPP	36.99	922.528	9	1	462.272	19.54	8200000	6783			sp|A0JLT2|MED19_HUMAN
LSLGAGSSTKMQILEGLGLNL	36.99	2101.15	21	0.5	1051.58	64.28	452000	32498	Oxidation (M)	M14:Oxidation (M):1000.00	sp|P05154|IPSP_HUMAN
VVKLFDSDPITVTVPVEV	36.98	1956.08	18	1.4	979.05	62.52	16400000	31458			sp|P10909|CLUS_HUMAN
VC(+57.02)KMPYEC(+57.02)GPSL	36.98	1439.62	12	0.9	720.82	39.8	441000	18572			sp|P10643|CO7_HUMAN
M(+15.99)FRFAGNYDL	36.97	1248.56	10	-0.9	625.287	49.01	710000	24021			sp|P07911|UROM_HUMAN
TVEAPMPKLATQSNE	36.97	1614.79	15	1.3	808.404	35.79	0	16067	Oxidation (M)	M22:Oxidation (M):1000.00	sp|P04792|HSPB1_HUMAN
FKSLPGQNED	36.95	1133.54	10	0.8	567.775	25.14	11600000	9645			sp|P01040|CYTA_HUMAN
SKAVHKAVL	36.94	951.587	9	1.4	476.801	9.78	1990000	2454	Oxidation (M)	M5:Oxidation (M):1000.00	sp|P01009|A1AT_HUMAN
SVTEQDSKDSTYSLSSTL	36.94	1946.9	18	0.9	974.456	41.09	18200000	19186	Oxidation (M)	M9:Oxidation (M):1000.00	sp|P01834|IGKC_HUMAN, sp|P0DOX7|IGK_HUMAN
AADYGFPDVGHL	36.94	1260.58	12	1.3	631.297	51.9	1150000	25644			sp|Q08174|PCDH1_HUMAN
VGQWTHLAL	36.93	1023.55	9	0.8	512.783	49.97	2910000	24305	Carbamidomethylation	C5:Carbamidomethylation:1000.00	sp|P39060|COIA1_HUMAN
RQIAEGTSISEM(+15.99)	36.93	1336.63	12	1.3	669.323	23.7	6370000	8885			sp|Q16769|QPCT_HUMAN
FKEKESQDKTLSL	36.93	1551.81	13	0.5	776.915	25.59	341000	9999			sp|P06727|APOA4_HUMAN
ALFQTPSYTQPYQGSS	36.93	1773.82	16	1.2	887.919	49.55	1740000	24200			sp|P07911|UROM_HUMAN
VQGFFPQEPLSV	36.92	1346.69	12	1.3	674.352	61.33	8290000	30919			sp|P01876|IGHA1_HUMAN, sp|P0DOX2|IGA2_HUMAN, sp|P01877|IGHA2_HUMAN
YLNSYMNKQDVVN	36.92	1586.74	13	0.1	794.377	35.75	836000	16061			sp|P12111|CO6A3_HUMAN
GIVSTKDTQFSY	36.92	1344.66	12	0.4	673.336	38.87	5400000	18018	Deamidation (NQ)	N9:Deamidation (NQ):14.78	sp|Q969P0|IGSF8_HUMAN
LYRPEAPDTAL	36.92	1244.64	11	1.8	623.328	37.38	8910000	17023			sp|Q969P0|IGSF8_HUMAN
FDSDPITVTVPVEV	36.91	1516.77	14	1.7	759.392	61.53	5720000	31010			sp|P10909|CLUS_HUMAN
LILRDTKTYMLAF	36.91	1583.87	13	2	792.946	53.95	1950000	26890	Oxidation (M)	M15:Oxidation (M):1000.00	sp|P02763|A1AG1_HUMAN
MVRSGGSPLSPVIYDSDM	36.91	1909.89	18	0.9	955.954	49.93	462000	24493	Carbamidomethylation	C6:Carbamidomethylation:1000.00;C9:Carbamidomethylation:1000.00	sp|Q6UXD5|SE6L2_HUMAN
LTYLPKNYAKSELGA	36.9	1666.89	15	1.5	834.455	37.79	0	17289	Pyro-glu from Q	Q1:Pyro-glu from Q:1000.00	sp|Q8TB96|TIP_HUMAN
WRQVEGM(+15.99)ED	36.9	1164.49	9	0.9	583.251	22.01	45700000	7832			sp|P25311|ZA2G_HUMAN
PTMAQM(+15.99)EKALSIG	36.9	1391.68	13	1.2	696.847	37.85	4570000	17332			sp|P16070|CD44_HUMAN
WFDPAQGNPNEEVA	36.9	1572.68	14	0.8	787.35	48.46	3320000	23664	Oxidation (M)	M5:Oxidation (M):1000.00	sp|P15328|FOLR1_HUMAN
VVKLFDSDPITVTVPVE	36.9	1857.01	17	0.7	929.515	59.9	1990000	30144			sp|P10909|CLUS_HUMAN
IQLQPLQEPESW	36.89	1466.74	12	0.9	734.378	57.98	16400000	29057	Oxidation (M)	M8:Oxidation (M):1000.00	sp|Q9UNN8|EPCR_HUMAN
FSNGADLSGVTEEAPLKLSKAVHKAVL	36.89	2780.51	27	1.2	696.135	48.6	2850000	23754			sp|P01009|A1AT_HUMAN
VEIHAGGLNLEPFL	36.88	1507.8	14	1.1	754.91	62.37	2130000	31511			sp|P08571|CD14_HUMAN
IGDAAKNQLTSNPENTVF	36.87	1917.94	18	0.3	959.979	42.96	838000	20418	Carbamidomethylation	C3:Carbamidomethylation:1000.00	sp|P11021|BIP_HUMAN
AQMEKALSIGF	36.87	1193.61	11	0.8	597.813	48.92	16100000	23875	Carbamidomethylation	C8:Carbamidomethylation:1000.00	sp|P16070|CD44_HUMAN
Q(-17.03)KVTSLTAC(+57.02)L	36.87	1102.57	10	1.3	552.293	49.81	7870000	24375			sp|P04216|THY1_HUMAN
SRQEPSQGTTTF	36.85	1337.62	12	1.1	669.818	23.53	6830000	8695			sp|P01876|IGHA1_HUMAN
LASSHPLSTPASEINTPAQISEL	36.84	2362.2	23	0.8	1182.11	50.57	613000	24953			sp|P15144|AMPN_HUMAN
WRSTEYGEGY	36.83	1246.53	10	1	624.271	31.76	67600000	13546			sp|P07911|UROM_HUMAN
WYRFVGQGG	36.83	1068.51	9	0.9	535.265	39.99	3510000	18552			sp|P07911|UROM_HUMAN
SQRERLIEEGVDVPEGL	36.83	1924.99	17	1.5	642.67	45.08	2160000	21633			sp|P01133|EGF_HUMAN
ETC(+57.02)RYGFIEG	36.82	1230.53	10	0.9	616.275	37.88	13500000	17306			sp|P16070|CD44_HUMAN
MC(+57.02)ITQYER	36.82	1099.48	8	1.3	550.747	32.18	1970000	13946			sp|P04156|PRIO_HUMAN
VSKDISRGSVA	36.82	1117.61	11	0.9	559.812	15.04	35800000	4629			sp|Q7KYR7|BT2A1_HUMAN
YGKWYNL	36.82	942.46	7	0.5	472.238	44.12	10400000	21008	Oxidation (M)	M14:Oxidation (M):72.73	sp|P02760|AMBP_HUMAN
IVLWQPVTADL	36.81	1253.7	11	1.2	627.859	64.88	11400000	32810			sp|Q96IY4|CBPB2_HUMAN
LDGGDLSRFAL	36.81	1162.6	11	0.5	582.307	53.81	12100000	26768			sp|P07911|UROM_HUMAN
IC(+57.02)IFC(+57.02)C(+57.02)GC(+57.02)C(+57.02)H	36.8	1385.48	10	0.2	693.748	40.49	849000	18870			sp|P81172|HEPC_HUMAN
TKEGMLQHWEL	36.8	1370.67	11	0.2	686.34	45.54	0	21939	Carbamidomethylation	C10:Carbamidomethylation:1000.00;C19:Carbamidomethylation:1000.00	sp|P11117|PPAL_HUMAN
QAEWDDYVPKL	36.79	1362.65	11	1.6	682.331	56.17	1820000	28242			sp|P30086|PEBP1_HUMAN
LSVAAGDRVSIM(+15.99)	36.79	1233.64	12	0.4	617.827	35.44	3570000	15807			sp|Q9UGT4|SUSD2_HUMAN
YTIEILKVE	36.79	1106.62	9	0.7	554.319	50.57	3710000	24865	Oxidation (M)	M3:Oxidation (M):1000.00	sp|P12273|PIP_HUMAN
AVTSILRVAAE	36.78	1128.65	11	1.6	565.333	42.53	2240000	20124	Deamidation (NQ)	N11:Deamidation (NQ):10.03	sp|P01876|IGHA1_HUMAN, sp|P0DOX2|IGA2_HUMAN, sp|P01877|IGHA2_HUMAN
E(-18.01)SILSYPKDFTC(+57.02)VHQALKG	36.78	2174.08	19	0.2	544.528	46.12	0	22292			sp|P05155|IC1_HUMAN
LAYPSISSSGATPVF	36.77	1495.76	15	1.3	748.886	58.12	0	29204			sp|P0DJD9|PEPA5_HUMAN, sp|P0DJD8|PEPA3_HUMAN, sp|P0DJD7|PEPA4_HUMAN
YSAC(+57.02)PIFTK	36.76	1085.52	9	0.8	543.768	34.52	30300000	15251	Carbamidomethylation	C15:Carbamidomethylation:1000.00	sp|P60022|DEFB1_HUMAN
ANVGWNNSTFA	36.75	1179.53	11	1.3	590.774	45.86	2420000	22115			sp|P14174|MIF_HUMAN
ALASSHPLSTPASE	36.75	1366.67	14	1	684.344	27.53	6130000	11082			sp|P15144|AMPN_HUMAN
FQTPSYTQPYQGSSVT	36.75	1789.82	16	1.4	895.917	42.27	122000000	20178			sp|P07911|UROM_HUMAN
LVENMGRVNYGAYIND	36.75	1826.86	16	1.6	914.44	44.85	0	21539			sp|P16278|BGAL_HUMAN
AKSSNSGQQGVWVF	36.74	1493.73	14	1.1	747.871	48.46	7270000	23684			sp|P14543|NID1_HUMAN
QVLLGAGENTKTNL	36.74	1456.79	14	1.8	729.403	37.49	4340000	17050			sp|P05155|IC1_HUMAN
LKLSSPAVITD	36.74	1142.65	11	0.4	572.335	39.39	2220000	18206			sp|P00747|PLMN_HUMAN
VKGFYPSDIAVE	36.73	1323.67	12	1.5	662.844	44.69	21600000	21337	Carbamidomethylation	C1:Carbamidomethylation:1000.00;C7:Carbamidomethylation:1000.00	sp|P01860|IGHG3_HUMAN, sp|P0DOX5|IGG1_HUMAN, sp|P01861|IGHG4_HUMAN, sp|P01857|IGHG1_HUMAN
KGARDSHAGL	36.73	1010.53	10	2.3	506.271	13.96	486000	4205			sp|Q8WVN6|SCTM1_HUMAN
PALELGPRNVL	36.72	1177.68	11	0.8	589.849	47.86	822000	23347			sp|Q15904|VAS1_HUMAN
YVVHTNYDEY	36.71	1301.56	10	1.4	651.786	33.96	40200000	14871			sp|P02760|AMBP_HUMAN
WSVDPLDRAMAELA	36.71	1572.76	14	0.7	787.388	62.91	595000	31813			sp|P06396|GELS_HUMAN
ASRGLSLFPESC(+57.02)PDFC(+57.02)C(+57.02)GTC(+57.02)DDQ(+.98)	36.7	2679.03	23	8.9	1340.54	52.98	0	26325			sp|Q8N114|SHSA5_HUMAN
LRTLDLGENQL	36.7	1270.69	11	1.2	636.352	44.7	43600000	21317			sp|P02750|A2GL_HUMAN
VKYMNSGPVVA	36.68	1163.6	11	0.7	582.808	31.67	1810000	13609			sp|P22392|NDKB_HUMAN, sp|O60361|NDK8_HUMAN
KESC(+57.02)DVQLYIKRQSEHSIL	36.67	2332.18	19	-0.7	1167.1	38.45	0	17705	Oxidation (M)	M1:Oxidation (M):1000.00	sp|Q7Z6A9|BTLA_HUMAN
PKWVGDLPNGRVC(+57.02)P	36.67	1593.81	14	0.3	797.912	38.57	277000	17814			sp|Q96DR8|MUCL1_HUMAN
EVTLNRPFLF	36.67	1234.67	10	1.2	618.343	58.37	2130000	29322	Pyro-glu from Q	Q1:Pyro-glu from Q:1000.00	sp|P01019|ANGT_HUMAN
Q(-17.03)VSTHEQSESTHGQSAPSTGGRQGSH	36.66	2659.16	26	0.9	665.798	15.14	678000	4734			sp|P20930|FILA_HUMAN
GSKDNFHGLAI	36.66	1157.58	11	1.2	579.799	37.15	2750000	16882			sp|Q12907|LMAN2_HUMAN
ALEDGGSAHGVFLL	36.66	1384.7	14	1.7	693.358	54.73	758000	27340			sp|P10253|LYAG_HUMAN
DLKEGLLLYHTENNVGL	36.65	1927.01	17	-0.2	964.51	54.27	365000	27100			sp|O75954|TSN9_HUMAN
LSQSERYSLTL	36.65	1295.67	11	1.6	648.844	42.33	7010000	20013	Oxidation (M)	M3:Oxidation (M):1000.00	sp|Q8WW52|F151A_HUMAN
YWC(+57.02)DAKQSVIE	36.63	1397.63	11	0.8	699.822	36.37	4960000	16466			sp|P01133|EGF_HUMAN
VAEFHDQVPFDGM(+15.99)	36.63	1506.64	13	1	754.331	41.42	4130000	19436			sp|P10253|LYAG_HUMAN
YKFQNALL	36.62	995.544	8	1.6	498.78	45.27	673000000	21942			sp|P02768|ALBU_HUMAN
VIQNPARQTL	36.61	1138.65	10	-0.3	570.33	28.64	1950000	11736			sp|Q8NFZ8|CADM4_HUMAN
LC(+57.02)RQSSGENC(+57.02)D	36.61	1324.51	11	0.4	663.264	10.06	196000	2601			sp|P01833|PIGR_HUMAN
VSVGIKDVF	36.6	962.544	9	1.2	482.28	46.79	1970000	22731			sp|P12109|CO6A1_HUMAN
LFLRDTKTLM(+15.99)	36.6	1252.68	10	1.8	627.351	34.15	3840000	15078			sp|P19652|A1AG2_HUMAN
FRALTEGDTQL	36.59	1249.63	11	1.2	625.823	39.15	6180000	18065			sp|Q9GZX9|TWSG1_HUMAN
VVWVSFRGAD	36.59	1134.58	10	0.7	568.299	47.37	2910000	22943	Deamidation (NQ)	Q14:Deamidation (NQ):0.00	sp|P02671|FIBA_HUMAN
IAWARTELLN	36.59	1185.65	10	1.2	593.833	46.05	26200000	22273			sp|P15328|FOLR1_HUMAN
SVMPGLKMTMDKTGLL	36.58	1720.89	16	1.8	861.455	53.17	748000	26424	Oxidation (M)	M17:Oxidation (M):47.82	sp|Q14624|ITIH4_HUMAN
AEEKAVADTRDQADGSRASVDSGSSEEQGGSSRALVSTL	36.58	3922.84	39	2.7	1308.62	32.97	0	14382	Oxidation (M)	M3:Oxidation (M):1000.00	sp|P01833|PIGR_HUMAN
VLLPSKDVM(+15.99)QGTDE	36.58	1546.75	14	-1.9	774.383	31.77	8210000	13631			sp|P0DOX6|IGM_HUMAN, sp|P01871|IGHM_HUMAN
C(+57.02)PPDFAGKFC(+57.02)	36.57	1197.49	10	1.4	599.755	38.38	4630000	17662	Carbamidomethylation	C8:Carbamidomethylation:1000.00	sp|Q8N2S1|LTBP4_HUMAN
LKVNQIGSVT	36.57	1057.61	10	0.8	529.814	32.47	1420000	14039			sp|P06733|ENOA_HUMAN, sp|P13929|ENOB_HUMAN, sp|P09104|ENOG_HUMAN
TVSTLVLGEGATE	36.56	1275.66	13	0.7	638.836	46.14	3550000	22241			sp|P02760|AMBP_HUMAN
VITDGRSDTQRDTTPLNVLC(+57.02)SPGIQV	36.56	2841.43	26	0.7	948.151	53.4	3000000	26573			sp|P12109|CO6A1_HUMAN
AELGWRKDPVPDLAA	36.54	1636.86	15	3	819.438	43.6	950000	20814			sp|P54802|ANAG_HUMAN
C(+57.02)QQFLKQC(+57.02)Q	36.54	1238.55	9	1.2	620.285	24.77	48200000	9320			sp|Q6UXB2|CXL17_HUMAN
FSMHPTTGVITTTSSQL	36.53	1806.88	17	0.5	904.449	45.73	2600000	22042			sp|Q02487|DSC2_HUMAN
AQTGKSPAGVNLLSF	36.53	1488.79	15	3.4	745.407	52.98	0	26327			sp|O43490|PROM1_HUMAN
IATHMPGSYC(+57.02)VQVA	36.53	1532.71	14	0.7	767.364	38.87	15200000	17894			sp|Q8WZ75|ROBO4_HUMAN
LELKLQDNEL	36.53	1213.66	10	1.3	607.836	46.9	2870000	22767			sp|Q6EMK4|VASN_HUMAN
IQLLPGTHGLQILNA	36.52	1586.91	15	1.4	794.466	59.17	1970000	29787			sp|Q8NDA2|HMCN2_HUMAN
LLLSDPDKVTIGL	36.51	1382.8	13	1.4	692.409	56.66	4430000	28399			sp|Q14624|ITIH4_HUMAN
FTLTISRLEPEDF	36.51	1566.79	13	1	784.404	60.78	6770000	30599	Carbamidomethylation	C9:Carbamidomethylation:1000.00	sp|A0A0C4DH25|KVD20_HUMAN, sp|P01619|KV320_HUMAN
TVMAKPTNWIEGTQ	36.49	1574.78	14	0.4	788.396	41.78	0	19688			sp|Q15223|NECT1_HUMAN
AYSPLGSPDRPWAKPEDPSL	36.48	2182.07	20	-0.9	728.363	45.29	2050000	21798	Oxidation (M); Carbamidomethylation	M8:Oxidation (M):1000.00;C9:Carbamidomethylation:1000.00	sp|C9JRZ8|AK1BF_HUMAN, sp|P15121|ALDR_HUMAN, sp|O60218|AK1BA_HUMAN
TPEVLQALKQLQL	36.47	1479.87	13	1.6	740.942	63.53	395000	32142			sp|P15289|ARSA_HUMAN
ILNVAKGIR	36.47	982.629	9	0.6	492.322	35.35	6040000	15802			sp|P39060|COIA1_HUMAN
ITLTDVNDNPPKFPQSVYQM	36.47	2306.13	20	0.4	1154.07	55.55	0	27799			sp|P55287|CAD11_HUMAN
IDPNGLSFNPISDF	36.46	1534.73	14	2.1	768.374	65.08	382000	32918			sp|P01042|KNG1_HUMAN
YSRLKELTLED	36.46	1365.71	11	2.3	683.866	35.24	1990000	15720			sp|P08571|CD14_HUMAN
ETRHHHTQIASTF	36.45	1563.75	13	2.1	782.886	16.12	351000	5147			sp|A6NGU5|GGT3_HUMAN, sp|B5MD39|GGTL3_HUMAN, sp|P19440|GGT1_HUMAN, sp|Q14390|GGTL2_HUMAN, sp|P36268|GGT2_HUMAN
RTLNQPDSQL	36.45	1170.6	10	0.8	586.307	25.98	8570000	10114	Deamidation (NQ)	N3:Deamidation (NQ):1000.00	sp|P01009|A1AT_HUMAN
VESGGGLVQPGRS	36.44	1241.64	13	1.5	621.826	23.37	2280000	8664			sp|P01782|HV309_HUMAN, sp|A0A0A0MS15|HV349_HUMAN
E(-18.01)RGPPGPQ(+.98)GPPGPP	36.44	1321.64	14	-6.9	661.823	30.62	8650000	12973			sp|P39060|COIA1_HUMAN
PFESGKPFKIQVL	36.43	1488.83	13	1	745.425	47.58	276000	23173			sp|P17931|LEG3_HUMAN
LRLSEPAELTDA	36.42	1313.68	12	1.9	657.85	41.83	35300000	19690			sp|P07288|KLK3_HUMAN
SKAVHKAVLTIDEKGTEAAGAM	36.42	2226.17	22	1.5	743.064	31.69	0	13613			sp|P01009|A1AT_HUMAN
YEREKAGFSW	36.4	1271.59	10	1	636.805	34.91	4730000	15504			sp|Q14624|ITIH4_HUMAN
VDTSKNQFSLKL	36.4	1378.75	12	-1.3	690.379	41.31	1500000	19422			sp|A0A0C4DH34|HV428_HUMAN, sp|P01825|HV459_HUMAN, sp|P0DP08|HVD82_HUMAN, sp|P01824|HV439_HUMAN, sp|A0A0C4DH41|HV461_HUMAN, sp|P06331|HV434_HUMAN, sp|P0DP06|HVD34_HUMAN, sp|P0DP07|HV431_HUMAN
FENKFAVET	36.4	1083.52	9	1	542.77	35.07	1990000	15617			sp|Q9Y287|ITM2B_HUMAN
VKEPGC(+57.02)GC(+57.02)C(+57.02)M(+15.99)TC(+57.02)ALA	36.4	1728.68	15	-0.9	865.345	26.58	2230000	10480			sp|P24593|IBP5_HUMAN
M(+15.99)LTELEKALNSIIDV	36.39	1703.9	15	0.9	852.959	67.13	695000	33783			sp|P05109|S10A8_HUMAN
FDSDGDGRYSF	36.39	1264.5	11	0.7	633.258	38.19	498000	17528	Oxidation (M)	M8:Oxidation (M):22.07	sp|O75071|EFC14_HUMAN
HGSPVDIC(+57.02)TAKPRDIPMNPM(+15.99)C(+57.02)I	36.39	2524.17	22	2	842.399	41.3	0	19399			sp|P01008|ANT3_HUMAN
FAPANALPARSEA	36.39	1313.67	13	0.6	657.844	33.35	6090000	14582			sp|Q96FE7|P3IP1_HUMAN
IC(+57.02)KPTMSSAE	36.38	1122.5	10	0.8	562.26	22.22	1890000	8088			sp|Q02487|DSC2_HUMAN
AKLC(+57.02)GDDHFC(+57.02)NF	36.38	1482.6	12	1.6	742.309	34.84	338000	15478			sp|Q9UGT4|SUSD2_HUMAN
LQKPGQSPQLL	36.38	1207.69	11	1	604.854	34.66	12200000	15330			sp|P01614|KVD40_HUMAN, sp|A0A075B6P5|KV228_HUMAN, sp|P01615|KVD28_HUMAN, sp|A2NJV5|KV229_HUMAN, sp|A0A087WW87|KV240_HUMAN
MIEMDGTENKSKFGANAIL	36.38	2068	19	-2.1	690.338	45.86	1000000	22193			sp|P06733|ENOA_HUMAN
AAPPETRIQLQF	36.38	1369.74	12	0.9	685.875	48.41	31100000	23558			sp|O60494|CUBN_HUMAN
FDVNDEKNWGL	36.37	1335.61	11	1.7	668.813	51.03	743000	25247			sp|P02763|A1AG1_HUMAN
AC(+57.02)ETFQYGGC(+57.02)MGNGNN	36.35	1778.64	16	0.9	890.33	37.76	21700000	17186			sp|P02760|AMBP_HUMAN
FTSKADLSGITGARNL	36.35	1649.87	16	1.5	825.945	39.76	230000	18503			sp|P01011|AACT_HUMAN
AKSSNSGQQGVW	36.34	1247.59	12	1.1	624.803	24.27	29900000	9073	Oxidation (M)	M10:Oxidation (M):1000.00	sp|P14543|NID1_HUMAN
FILPDQDKMEE	36.33	1363.63	11	1.1	682.824	43.38	2190000	20674			sp|P01011|AACT_HUMAN
EPAIHSEGQWVTLPAPLDT	36.32	2060.02	19	0.6	1031.02	57.17	717000	28669	Oxidation (M)	M2:Oxidation (M):1000.00	sp|P10253|LYAG_HUMAN
LC(+57.02)HRIEQEYQAGPLEL	36.32	1954.96	16	0.8	978.487	43.95	0	21014			sp|Q9Y2E5|MA2B2_HUMAN
EYWRSTEYGEG	36.32	1375.57	11	1	688.792	32.95	3870000	14331			sp|P07911|UROM_HUMAN
WNRDLAPTPGANL	36.31	1423.72	13	1	712.868	41.53	18400000	19441			sp|P10253|LYAG_HUMAN
VAMTPRSEGSS	36.31	1120.52	11	1.1	561.267	15.79	11000000	4976			sp|P00734|THRB_HUMAN
HLEWSAPLESGGREDL	36.3	1794.85	16	2.5	898.436	45.69	0	22029			sp|P54760|EPHB4_HUMAN
YRLGEDHKQC(+57.02)VPHDQC(+57.02)AC(+57.02)GVL	36.3	2541.13	21	1.5	636.291	29.78	3310000	12426			sp|P22891|PROZ_HUMAN
FLQHKDDNPN	36.28	1226.57	10	1.4	614.292	13.68	2290000	4024	Oxidation (M)	M3:Oxidation (M):1000.00	sp|P02768|ALBU_HUMAN
FTVNFGDTEE	36.28	1157.49	10	0.6	579.751	48.89	6350000	23847			sp|P01009|A1AT_HUMAN
APANALPARSEA	36.28	1166.6	12	0.2	584.31	22.27	7050000	8131			sp|Q96FE7|P3IP1_HUMAN
KDIIPHPSYLQEGSQGDIAL	36.26	2180.11	20	-0.3	1091.06	49.38	1030000	24241			sp|Q16651|PRSS8_HUMAN
YGSKEDPQTFYYA	36.25	1567.68	13	1.5	784.85	39.09	2230000	18087			sp|P02787|TRFE_HUMAN
EQWPQC(+57.02)PTIKE	36.25	1414.65	11	2.1	708.336	36.86	4060000	16745	Oxidation (M)	M15:Oxidation (M):1000.00	sp|P07858|CATB_HUMAN
LAVHPNKVSM	36.25	1094.59	10	0.5	548.303	26.1	16300000	10244			sp|Q9UGT4|SUSD2_HUMAN
YYTEPGSHVSQEAAA	36.25	1608.71	15	1.8	805.361	26.19	6470000	10207			sp|P39059|COFA1_HUMAN
TVYWTPERVEL	36.24	1391.71	11	1.6	696.863	52.99	1030000	26274	Deamidation (NQ)	Q11:Deamidation (NQ):16.03	sp|P05362|ICAM1_HUMAN
WEEC(+57.02)KPC(+57.02)LK	36.24	1248.56	9	0.7	417.195	25.07	3740000	9678			sp|P10909|CLUS_HUMAN
YVSASSLHPSFDD	36.23	1423.63	13	0.1	712.82	38.64	1480000	17815	Oxidation (M)	M11:Oxidation (M):1000.00;M17:Oxidation (M):1000.00	sp|Q7Z4R8|CF120_HUMAN
ARMAETC(+57.02)VPVL	36.23	1245.62	11	0.7	623.818	42.02	17800000	19792			sp|P07911|UROM_HUMAN
LSLGTKADTHDEILE	36.22	1640.83	15	1.7	821.422	37.15	1650000	16908	Oxidation (M)	M3:Oxidation (M):14.62	sp|P01009|A1AT_HUMAN
C(+57.02)PSGC(+57.02)QC(+57.02)SQPQTVF	36.21	1654.65	14	1.2	828.335	37.25	12200000	16909			sp|Q6EMK4|VASN_HUMAN
AQLDEELGGTPVQSRVVQGKEPAHLMSL	36.21	2988.53	28	-0.3	997.185	47.17	2690000	22895	Oxidation (M)	M5:Oxidation (M):1000.00;M7:Oxidation (M):1000.00	sp|P06396|GELS_HUMAN
LPLSPESKAWAVL	36.21	1409.79	13	1.5	705.904	57.67	1170000	28986			sp|P23471|PTPRZ_HUMAN
LVESGGGLVQPGGSLRL	36.21	1637.91	17	1.3	819.963	49.07	3990000	24047			sp|A0A0J9YX35|HV64D_HUMAN, sp|P01763|HV348_HUMAN, sp|A0A0C4DH30|HV316_HUMAN, sp|A0A0C4DH35|HV335_HUMAN, sp|P01780|HV307_HUMAN, sp|P01766|HV313_HUMAN, sp|P01764|HV323_HUMAN, sp|A0A0B4J1X5|HV374_HUMAN, sp|A0A0B4J1Y9|HV372_HUMAN
VLKTPSAAYL	36.21	1061.61	10	1.2	531.814	38.94	47700000	18141	Pyro-glu from Q	Q1:Pyro-glu from Q:1000.00	sp|P06396|GELS_HUMAN
FSLKVEPPQGIPGDDTAL	36.2	1882.97	18	0.8	942.492	54.59	2180000	27242			sp|Q7Z5L0|VMO1_HUMAN
GLTTMPKNVVF	36.18	1205.65	11	1	603.832	48.29	9910000	23486			sp|Q14624|ITIH4_HUMAN
WARTQSGLQSYL	36.18	1408.71	12	2.2	705.364	46.13	0	22300			sp|Q9UNN8|EPCR_HUMAN
VNVYGSGTLVL	36.18	1120.61	11	0.4	561.314	55.94	2630000	28056			sp|P09564|CD7_HUMAN
YTVTDQSPRL	36.17	1178.59	10	-1.1	590.303	33.45	766000	14711			sp|Q8IUL8|CILP2_HUMAN
FKSPDDPSRYISPDQL	36.17	1863.9	16	2.2	932.96	43.55	1010000	20776			sp|P06733|ENOA_HUMAN
YVSWYQQLPGTAPKL	36.17	1749.91	15	0.3	875.962	55.65	198000	27901			sp|P01701|LV151_HUMAN
IFTM(+15.99)ADRGEC(+57.02)VPGEQEPEPILIPRV	36.17	2868.41	25	1.5	957.147	52.99	2330000	26252	Deamidation (NQ)	N26:Deamidation (NQ):23.74	sp|P02760|AMBP_HUMAN
VKQGFEPPSF	36.16	1134.57	10	0.9	568.293	42.07	26000000	19760			sp|P06396|GELS_HUMAN
YKVLIYNGQLD	36.16	1324.7	11	1	663.359	45.91	464000	22162			sp|Q9H3G5|CPVL_HUMAN
YTKKVPQVSTPTLVE	36.14	1688.93	15	0.6	845.475	34.24	287000	15119	Deamidation (NQ)	Q11:Deamidation (NQ):0.00	sp|P02768|ALBU_HUMAN
TQENQDRGTHVDLGLASANVDF	36.13	2386.11	22	0.4	796.379	48.51	1290000	23721			sp|P01011|AACT_HUMAN
VNWIDSIIQR	36.13	1242.67	10	1.2	622.344	58.81	3870000	29530	Oxidation (M)	M9:Oxidation (M):1000.00	sp|P08246|ELNE_HUMAN
WTKIEPSVNF	36.13	1219.62	10	1.1	610.82	46.9	5980000	22681			sp|Q12907|LMAN2_HUMAN
EVRTSTASGLL	36.13	1132.61	11	0.9	567.312	34.11	128000000	14910			sp|P98160|PGBM_HUMAN
VVLKDLGPPMVARL	36.12	1506.9	14	1	754.456	51.12	547000	25279	Deamidation (NQ)	Q2:Deamidation (NQ):1000.00	sp|Q08345|DDR1_HUMAN
GSFPWQAKM	36.12	1050.5	9	0.9	526.256	47.41	1700000	23090			sp|P00739|HPTR_HUMAN, sp|P00738|HPT_HUMAN
FGGNFAHQASV	36.1	1133.53	11	0.5	567.77	33.4	1160000	14641			sp|O14773|TPP1_HUMAN
C(+57.02)VADESAENC(+57.02)DKS	36.08	1483.56	13	2.6	742.787	14.49	69500	4453			sp|P02768|ALBU_HUMAN
ASVSVSRTPDGSL	36.08	1274.65	13	0.7	638.331	30.31	1070000	12776			sp|Q9Y6R7|FCGBP_HUMAN
SIMEKLEFFD	36.07	1257.6	10	1.1	629.806	59.13	552000	29721	Deamidation (NQ)	Q17:Deamidation (NQ):25.21	sp|P05155|IC1_HUMAN
EVSSPYFKVNSDGGLVA	36.07	1767.87	17	1.6	884.943	48.56	1990000	23770	Pyro-glu from Q	Q1:Pyro-glu from Q:1000.00	sp|P55290|CAD13_HUMAN
SAILTAQLDEELGGTPVQSRVVQGKEPAHL	36.07	3142.66	30	1.9	1048.56	49.76	0	24427	Carbamidomethylation	C1:Carbamidomethylation:1000.00;C7:Carbamidomethylation:1000.00	sp|P06396|GELS_HUMAN
LMDTPSSYEAAMEL	36.06	1556.67	14	1.4	779.345	58.65	1290000	29485	Deamidation (NQ)	Q2:Deamidation (NQ):10.10	sp|P11684|UTER_HUMAN
LNNFYPRE	36.06	1051.51	8	1	526.762	31.72	78600000	13532			sp|P01834|IGKC_HUMAN, sp|P0DOX7|IGK_HUMAN
ASAHKVPVTL	36.05	1021.59	10	1	511.804	26.28	30100000	10250	Carbamidomethylation	C10:Carbamidomethylation:1000.00	sp|P15144|AMPN_HUMAN
SC(+57.02)YFIPNEGVPGDSTRKC(+57.02)MDL	36.04	2445.08	21	-0.2	816.033	47.12	761000	22899			sp|P08118|MSMB_HUMAN
WDIQKDLKDL	36.04	1272.67	10	1.5	637.344	50.67	2040000	24950			sp|P07195|LDHB_HUMAN
ISLSGDHC(+57.02)IIGRTL	36.03	1540.8	14	0.8	514.609	42.17	2330000	19966			sp|P00441|SODC_HUMAN
LKNINDAW	36.02	972.503	8	0.5	487.259	36.61	24000000	16442			sp|P61970|NTF2_HUMAN
YKMAVGFM(+15.99)	36.02	961.44	8	1.3	481.728	37.92	12800000	17275			sp|P04745|AMY1_HUMAN, sp|P19961|AMY2B_HUMAN, sp|P04746|AMYP_HUMAN
KLMDNQNKDQVTT	36.01	1533.75	13	1.7	767.881	18.42	925000	6232	Carbamidomethylation	C9:Carbamidomethylation:1000.00	sp|P12830|CADH1_HUMAN
INQDPLGKQGYQL	36.01	1472.76	13	1	737.389	41.01	624000	19237	Pyro-glu from Q	Q1:Pyro-glu from Q:1000.00	sp|P06280|AGAL_HUMAN
SYVKWIEDT	36	1139.55	9	1.6	570.783	44.65	3750000	21446	Carbamidomethylation	C6:Carbamidomethylation:1000.00	sp|P06870|KLK1_HUMAN
FLQIYKQGGFLG	35.99	1369.74	12	0.6	685.877	54.01	961000	26954			sp|P15941|MUC1_HUMAN
DTPPPC(+57.02)PRC(+57.02)PEPK	35.98	1549.7	13	1.1	775.859	18.87	11600000	6455			sp|P01860|IGHG3_HUMAN
AQVSVQPNFQQDKF	35.98	1634.81	14	1.9	818.411	41.58	179000	19588			sp|P41222|PTGDS_HUMAN
AQMEKALSIG	35.98	1046.54	10	1.3	524.279	33.78	94900000	14756			sp|P16070|CD44_HUMAN
PNLGPWIQQVDQS	35.97	1480.73	13	0.7	741.373	56.26	2680000	28092			sp|P15328|FOLR1_HUMAN
MESRSFYTAYL	35.96	1366.62	11	1	684.319	50.72	2810000	24975			sp|O00391|QSOX1_HUMAN
LELQHSIPLGPNVL	35.96	1528.86	14	1.1	765.439	55.8	27200000	27881			sp|Q9NZP8|C1RL_HUMAN
YLSDSRC(+57.02)SGF	35.96	1190.5	10	0.4	596.259	31.15	3270000	13210			sp|P07911|UROM_HUMAN
VEMLPRGTSAGHL	35.95	1366.7	13	1.3	456.575	33.25	997000	14496			sp|Q9UN70|PCDGK_HUMAN
LKNQVTPLDIL	35.95	1252.74	11	1.2	627.378	54.73	14200000	27254			sp|P01133|EGF_HUMAN
APDPGFQERF	35.95	1162.54	10	0.2	582.278	38.15	2190000	17519			sp|Q9UHL4|DPP2_HUMAN
FRTQTAPGGQGAPWAEELL	35.92	2028.01	19	-0.3	1015.01	56.81	742000	28483			sp|Q8WZ75|ROBO4_HUMAN
DVQRYPLYTQIT	35.91	1495.77	12	1.7	748.892	45.86	2210000	22030			sp|P15291|B4GT1_HUMAN
QTHPSGTQSGIFN	35.91	1372.64	13	0.7	687.326	27.43	9330000	10934	Pyro-glu from Q	Q1:Pyro-glu from Q:1000.00	sp|P02671|FIBA_HUMAN
DVTYHKNEMLQ	35.89	1376.64	11	-0.9	689.326	25.86	979000	10130			sp|O43451|MGA_HUMAN
VTEVTKKEDSC(+57.02)QLGYSAGPC(+57.02)M(+15.99)GM	35.89	2563.11	23	1.1	855.377	32.1	46200000	14156	Deamidation (NQ)	N1:Deamidation (NQ):1000.00	sp|P02760|AMBP_HUMAN
SEKFQRFTPFTL	35.88	1499.78	12	0.6	750.896	50.75	672000	25043			sp|P20827|EFNA1_HUMAN
PPKPKDTLM(+15.99)	35.88	1041.55	9	0.7	521.784	31.54	45400000	13719			sp|P01860|IGHG3_HUMAN, sp|P0DOX5|IGG1_HUMAN, sp|P01861|IGHG4_HUMAN, sp|P01857|IGHG1_HUMAN, sp|P01859|IGHG2_HUMAN
TYGLVPAAGEHYAPEDSSNSY	35.88	2226.97	21	2.8	1114.5	43.18	0	20556	Pyro-glu from Q	Q1:Pyro-glu from Q:1000.00	sp|P08582|TRFM_HUMAN
LGAPAVPAWSAAQGDVAALGL	35.88	1934.03	21	1.3	968.022	65.81	5380000	33216			sp|O75900|MMP23_HUMAN
APHGPGLIYRQPNC(+57.02)DDPETEEAAL	35.87	2649.21	24	-0.4	884.078	41.13	1830000	19303			sp|P02765|FETUA_HUMAN
AVVHPHATGLGAMF	35.87	1406.71	14	1.7	469.912	41.73	1970000	19676	Oxidation (M)	M4:Oxidation (M):38.64;M9:Oxidation (M):0.00	sp|Q6P531|GGT6_HUMAN
EEISRAQLVPLPPSTY	35.87	1798.95	16	0.3	900.481	50.68	0	24967			sp|P02765|FETUA_HUMAN
FTQKTIDRL	35.86	1120.62	9	0.5	561.32	28.37	3250000	11609			sp|P01876|IGHA1_HUMAN, sp|P0DOX2|IGA2_HUMAN
VC(+57.02)LKIGAC(+57.02)PS	35.85	1103.55	10	0.9	552.781	33.4	1980000	14610			sp|P07602|SAP_HUMAN
GC(+57.02)AKC(+57.02)AQGC(+57.02)IC(+57.02)	35.84	1283.49	11	1.2	642.752	15.51	470000	4886	Oxidation (M)	M10:Oxidation (M):1000.00	sp|P80297|MT1X_HUMAN, sp|P13640|MT1G_HUMAN, sp|P80294|MT1H_HUMAN, sp|P02795|MT2_HUMAN
YPGAVTVAWKADSSPVKAGVE	35.83	2131.09	21	0	711.372	42.16	0	19938			sp|P0DOY2|IGLC2_HUMAN, sp|P0DOY3|IGLC3_HUMAN
KVTYTSQEDL	35.83	1182.58	10	1.6	592.297	27.6	1910000	11110			sp|P05156|CFAI_HUMAN
LHMRWDEEL	35.83	1227.57	9	0.5	410.198	42.88	660000	20410			sp|Q6UXB8|PI16_HUMAN
LQESGPGLVKPSET	35.83	1440.75	14	1.3	721.381	29.87	2670000	12528			sp|P01825|HV459_HUMAN, sp|P0DOX3|IGD_HUMAN, sp|P0DP08|HVD82_HUMAN, sp|P01824|HV439_HUMAN, sp|A0A0C4DH41|HV461_HUMAN
VKKDSGFQM	35.82	1038.52	9	0.2	520.266	22.29	2120000	8142			sp|P02787|TRFE_HUMAN
VSKPC(+57.02)PSPC(+57.02)TPEQQ	35.82	1613.72	14	2.4	807.868	19.83	652000	6924			sp|Q9Y6R7|FCGBP_HUMAN
YDEVAVPKSPFRVGVTEG	35.81	1948.99	18	2.2	975.504	44.5	1750000	21296			sp|Q14315|FLNC_HUMAN
LQELNQPRDGFQL	35.8	1556.79	13	3	779.407	46.39	2860000	22510			sp|P05154|IPSP_HUMAN
LVKGFYPSD	35.8	1024.52	9	1	513.269	35.03	41400000	15463			sp|P01860|IGHG3_HUMAN, sp|P0DOX5|IGG1_HUMAN, sp|P01861|IGHG4_HUMAN, sp|P01857|IGHG1_HUMAN, sp|P01859|IGHG2_HUMAN
GRILLNPQDKDGSFSV	35.8	1744.91	16	-0.2	873.462	41.82	0	19716	Oxidation (M)	M4:Oxidation (M):1000.00;M5:Oxidation (M):1000.00	sp|P01833|PIGR_HUMAN
YAKVTEIWQEVM(+15.99)	35.79	1511.73	12	-0.3	756.874	50.67	3560000	25091			sp|P08294|SODE_HUMAN
VTKKEDSC(+57.02)QLG	35.79	1263.61	11	1.7	632.815	11.45	1670000	3053			sp|P02760|AMBP_HUMAN
QDEAGQAGPAVYTTPFHL	35.79	1900.9	18	-0.2	951.455	54.46	812000	27170			sp|Q9HCU0|CD248_HUMAN
VEFQGRTLGALESLT	35.78	1619.85	15	1.2	810.934	54.82	880000	27404			sp|O95460|MATN4_HUMAN
IAVEWESNGQPENN	35.78	1585.7	14	2.1	793.859	40.6	1270000	18950			sp|P0DOX5|IGG1_HUMAN, sp|P01861|IGHG4_HUMAN, sp|P01857|IGHG1_HUMAN
DAKRLYGSEA	35.78	1108.55	10	0	555.283	19.08	1140000	6569	Deamidation (NQ)	N13:Deamidation (NQ):0.00	sp|P01011|AACT_HUMAN
YARC(+57.02)ISEGED	35.77	1198.49	10	0.7	600.254	19.85	4210000	6944	Oxidation (M)	M5:Oxidation (M):1000.00	sp|P01133|EGF_HUMAN
SLC(+57.02)EGVRGAF	35.76	1094.52	10	0.1	548.266	36.72	2480000	16610			sp|Q9UHI8|ATS1_HUMAN
VVIQNPARQTL	35.76	1237.71	11	0.8	619.865	34.74	130000000	15079			sp|Q8NFZ8|CADM4_HUMAN
SVKSPPSAGYLVM	35.75	1334.69	13	1.4	668.353	42.4	2380000	20051			sp|Q6UVK1|CSPG4_HUMAN
YANDKFTPSEQ	35.75	1298.58	11	1.4	650.297	25.27	1760000	9792			sp|Q8IUL8|CILP2_HUMAN
[truncated: 898,425 more chars]
