## Supplementary material for "An efficient urine peptidomics workflow identifies chemically defined dietary gluten peptides from patients with celiac disease": Dataset S4 (part 1 of 3)

### Sheet: Summary
Supplementary Dataset 4. Summary of wheat peptide sequences identified in urine samples from 8 healthy participants (HPs) after an overnight fast (O/N Fast) and after challenge with ~18 g dietary wheat gluten (GC), as detailed in Main Text Figure 2c-d. Full details related to the LC-MS/MS identification of these peptide sequences in each volunteer’s urine sample, including the experimentally observed masses, identification scores, and all protein accession codes are provided in subsequent tabs in this Dataset.
	Peptide Sequencea	Mass (Da)b	UniProt Protein Accession(s)c	# O/N Fast Samples	# GC Samples
1	GQQQPFPPQQPYPQPQPFPS	2292.1	sp|P04722|GDA2_WHEAT, sp|P04721|GDA1_WHEAT, sp|P18573|GDA9_WHEAT, sp|P02863|GDA0_WHEAT	0	8
2	GQQQPFPPQQPYPQPQPFP	2205.06	sp|P04722|GDA2_WHEAT, sp|P04721|GDA1_WHEAT, sp|P18573|GDA9_WHEAT, sp|P02863|GDA0_WHEAT	0	7
3	SC(+57.02)HVMQQQC(+57.02)C(+57.02)	1336.48	sp|P04729|GDB1_WHEAT, sp|P16315|GLTC_WHEAT, sp|P04730|GDB3_WHEAT, sp|P10386|GLTB_WHEAT	0	6
4	SC(+57.02)HVMQQQC(+57.02)C(+57.02)	1975.86	sp|P10387|GLT0_WHEAT, tr|Q0Q5D8|Q0Q5D8_WHEAT, tr|Q03871|Q03871_WHEAT, tr|Q0ZB33|Q0ZB33_9POAL	0	6
5	SC(+57.02)HVM(+15.99)QQQC(+57.02)C(+57.02)Q	1480.53	sp|P04729|GDB1_WHEAT, sp|P16315|GLTC_WHEAT, sp|P04730|GDB3_WHEAT, sp|P10386|GLTB_WHEAT	0	5
6	SC(+57.02)HVMQQQC(+57.02)C(+57.02)Q	1464.54	sp|P04729|GDB1_WHEAT, sp|P16315|GLTC_WHEAT, sp|P04730|GDB3_WHEAT, sp|P10386|GLTB_WHEAT	0	5
7	SQQPEQTISQQPQQPFPQQPHQPQQPYPQQQPYGSSL	4284.03	tr|A0A290XYU3|A0A290XYU3_WHEAT, tr|U5UA46|U5UA46_WHEAT, tr|R9XT67|R9XT67_WHEAT, tr|R9XUY1|R9XUY1_WHEAT	0	5
8	SQQPQQPFPQQPHQPQQPYPQ	2512.19	tr|B6ETR9|B6ETR9_WHEAT, tr|A0A290XYU3|A0A290XYU3_WHEAT, tr|U5UA46|U5UA46_WHEAT, tr|R9XT67|R9XT67_WHEAT	0	5
9	LGQQQPFPPQQPYPQPQPFPSQQP	2758.35	sp|P04721|GDA1_WHEAT, tr|A0A0K2QJX7|A0A0K2QJX7_WHEAT, tr|A0A0E3Z7F7|A0A0E3Z7F7_WHEAT, tr|A0A1K0JNE4|A0A1K0JNE4_WHEAT	0	4
10	Q(-17.03)TFPHQPQQQVPQPQQPQQP	2348.13	sp|P08453|GDB2_WHEAT, tr|B6DQB5|B6DQB5_WHEAT, tr|R9XWD0|R9XWD0_WHEAT, tr|R9XUB9|R9XUB9_WHEAT	0	4
11	SQQPQQPFPQQPHQPQQPYP	2384.13	tr|B6ETR9|B6ETR9_WHEAT, tr|A0A290XYU3|A0A290XYU3_WHEAT, tr|U5UA46|U5UA46_WHEAT, tr|R9XT67|R9XT67_WHEAT	0	4
12	SQQPQQPFPQQPHQPQQPYPQQQP	2865.36	tr|B6ETR9|B6ETR9_WHEAT, tr|A0A290XYU3|A0A290XYU3_WHEAT, tr|U5UA46|U5UA46_WHEAT, tr|R9XT67|R9XT67_WHEAT	0	4
13	C(+57.02)QVMQQQC(+57.02)C(+57.02)	1240.45	sp|P21292|GDBX_WHEAT, tr|B6UKM9|B6UKM9_WHEAT, tr|A0A5B9Y1L6|A0A5B9Y1L6_WHEAT, tr|A0A290XZ17|A0A290XZ17_WHEAT	0	3
14	LGQQQQQFPGQQQPFPPQQPYPQPQP	3015.46	tr|A0A023WGX2|A0A023WGX2_WHEAT, tr|I0IT54|I0IT54_WHEAT, tr|I0IT56|I0IT56_WHEAT, tr|I0IT59|I0IT59_WHEAT	0	3
15	PQQPQLPFPQQPQQPFPQPQ	2354.18	sp|P21292|GDBX_WHEAT, tr|Q30DX2|Q30DX2_WHEAT, tr|A0A290XZ17|A0A290XZ17_WHEAT, tr|B5ANT1|B5ANT1_WHEAT	0	3
16	PQQQIPQQHQIPQQPQQFPQQQQ	2806.39	tr|A0A290XYS5|A0A290XYS5_WHEAT, tr|A0A0B5J8A5|A0A0B5J8A5_WHEAT, tr|A0A0B5J8A9|A0A0B5J8A9_WHEAT, tr|A0A290XYV7|A0A290XYV7_WHEAT	0	3
17	QQC(+57.02)C(+57.02)QQLPQIPQ	1526.7	sp|P04730|GDB3_WHEAT, sp|P10386|GLTB_WHEAT, tr|Q8W3V2|Q8W3V2_WHEAT, tr|Q00M59|Q00M59_WHEAT	0	3
18	SC(+57.02)HVM(+15.99)QQQC(+57.02)C(+57.02)QQ	1608.59	sp|P04729|GDB1_WHEAT, sp|P16315|GLTC_WHEAT, sp|P04730|GDB3_WHEAT, sp|P10386|GLTB_WHEAT	0	3
19	SC(+57.02)HVMQQQC(+57.02)C(+57.02)QQ	1592.6	sp|P04729|GDB1_WHEAT, sp|P16315|GLTC_WHEAT, sp|P04730|GDB3_WHEAT, sp|P10386|GLTB_WHEAT	0	3
20	SQQPQQPFPQQPHQPQQPYPQQ	2640.25	tr|B6ETR9|B6ETR9_WHEAT, tr|A0A290XYU3|A0A290XYU3_WHEAT, tr|U5UA46|U5UA46_WHEAT, tr|R9XT67|R9XT67_WHEAT	0	3
21	TQQPQQPFPQQPQQPFPQQPQQPFPQ	3098.5	tr|R9XUS6|R9XUS6_WHEAT, tr|A0A290XZ20|A0A290XZ20_WHEAT, tr|A0A290XZ51|A0A290XZ51_WHEAT, tr|A0A290XZ34|A0A290XZ34_WHEAT	0	3
22	TQQPQQPFPQQPQQPFPQTQQPQQPFPQ	3327.61	sp|P08453|GDB2_WHEAT, tr|B6DQB5|B6DQB5_WHEAT, tr|R9XV87|R9XV87_WHEAT, tr|R9XWD0|R9XWD0_WHEAT	0	3
23	C(+57.02)HVM(+15.99)QQQC(+57.02)C(+57.02)	1265.44	sp|P04729|GDB1_WHEAT, sp|P16315|GLTC_WHEAT, sp|P04730|GDB3_WHEAT, sp|P10385|GLTA_WHEAT	0	2
24	C(+57.02)HVMQQQC(+57.02)C(+57.02)	1249.45	sp|P04729|GDB1_WHEAT, sp|P16315|GLTC_WHEAT, sp|P04730|GDB3_WHEAT, sp|P10385|GLTA_WHEAT	0	2
25	EQQFPGQQQPFPPQQPYPQPQPFPSQQP	3275.53	tr|K7XRA1|K7XRA1_WHEAT, tr|J7HZV4|J7HZV4_WHEAT, tr|B2ZRD1|B2ZRD1_WHEAT, tr|J7HZV9|J7HZV9_WHEAT	0	2
26	EQTISQQPQQPFPQQPHQPQQPYPQQQPYGSSL	3843.82	tr|B6ETR9|B6ETR9_WHEAT, tr|A0A290XYU3|A0A290XYU3_WHEAT, tr|U5UA46|U5UA46_WHEAT, tr|R9XT67|R9XT67_WHEAT	0	2
27	EQTISQQPQQPFPQQPHQPQQPYPQQQPYGSSL	3844.81	tr|B6ETR9|B6ETR9_WHEAT, tr|A0A290XYU3|A0A290XYU3_WHEAT, tr|U5UA46|U5UA46_WHEAT, tr|R9XT67|R9XT67_WHEAT	0	2
28	GQGQQPGQGQQGHC(+57.02)PTSPQ	1975.86	sp|P10387|GLT0_WHEAT, tr|Q0Q5D8|Q0Q5D8_WHEAT, tr|Q03871|Q03871_WHEAT, tr|Q0ZB33|Q0ZB33_9POAL	0	2
29	GQQQPFPPQQPYPQPQPFPSQQP	2645.27	sp|P04722|GDA2_WHEAT, sp|P04721|GDA1_WHEAT, sp|P18573|GDA9_WHEAT, tr|K7XRA1|K7XRA1_WHEAT	0	2
30	HQPQQQVPQPQQPQQP	1891.93	sp|P08453|GDB2_WHEAT, tr|B6DQB5|B6DQB5_WHEAT, tr|R9XWD0|R9XWD0_WHEAT, tr|R9XUB9|R9XUB9_WHEAT	0	2
31	IILHQQQQQQQ	1390.73	sp|P04724|GDA4_WHEAT, sp|P18573|GDA9_WHEAT, tr|A7LHC8|A7LHC8_9POAL, tr|A0A0E3Z7F7|A0A0E3Z7F7_WHEAT	0	2
32	LGQQQPFPPQQPYPQPQPFPS	2405.18	sp|P04721|GDA1_WHEAT, sp|P02863|GDA0_WHEAT, tr|A0A0K2QJX7|A0A0K2QJX7_WHEAT, tr|A0A0E3Z7F7|A0A0E3Z7F7_WHEAT	0	2
33	NIQVDPSGQVQWPQQQQPFPQPQQP	2898.4	tr|Q30DX8|Q30DX8_WHEAT, tr|A0A290XYW0|A0A290XYW0_WHEAT, tr|Q94G98|Q94G98_WHEAT, tr|A0A290XYW3|A0A290XYW3_WHEAT	0	2
34	PLQPQQPFPQQPQQPFPQPQLPFPQQSE	3280.63	tr|A0A290XYW6|A0A290XYW6_WHEAT, tr|R9XT67|R9XT67_WHEAT, tr|R9XVE2|R9XVE2_WHEAT, tr|A0A290XYS6|A0A290XYS6_WHEAT	0	2
35	PQQPPFSQQQQQQQQQQPPFSQQQQPVL	3329.62	tr|Q00M61|Q00M61_WHEAT, tr|A0A2R3C1P7|A0A2R3C1P7_WHEAT, tr|A0A0S2GJQ8|A0A0S2GJQ8_WHEAT, tr|V9P6P6|V9P6P6_WHEAT	0	2
36	PQQPPFSQQQQQQQQQQQPPFSQQQQPVL	3457.68	tr|Q5MFQ2|Q5MFQ2_WHEAT, tr|D0EVP4|D0EVP4_WHEAT, tr|Q5MFQ1|Q5MFQ1_WHEAT, tr|Q5MFQ6|Q5MFQ6_WHEAT	0	2
37	QPFPPQQPYPQPQPFP	1891.93	sp|P04722|GDA2_WHEAT, sp|P04721|GDA1_WHEAT, sp|P18573|GDA9_WHEAT, sp|P02863|GDA0_WHEAT	0	2
38	SC(+57.02)HVM(+15.99)QQQC(+57.02)C(+57.02)	1352.47	sp|P04729|GDB1_WHEAT, sp|P16315|GLTC_WHEAT, sp|P04730|GDB3_WHEAT, sp|P10386|GLTB_WHEAT	0	2
39	SQQPQQPFPQPQQQFPQPQQP	2488.18	sp|P21292|GDBX_WHEAT, tr|A0A290XZ17|A0A290XZ17_WHEAT, tr|B5ANT1|B5ANT1_WHEAT, tr|A0A4D6K4X0|A0A4D6K4X0_WHEAT	0	2
40	SQQPQQPFPQPQQQFPQPQQP	2487.19	sp|P21292|GDBX_WHEAT, tr|A0A290XZ17|A0A290XZ17_WHEAT, tr|B5ANT1|B5ANT1_WHEAT, tr|A0A4D6K4X0|A0A4D6K4X0_WHEAT	0	2
41	SQQPQQPFPQPQQQFPQPQQPQ	2615.25	sp|P21292|GDBX_WHEAT, tr|A0A290XZ17|A0A290XZ17_WHEAT, tr|B5ANT1|B5ANT1_WHEAT, tr|A0A4D6K4X0|A0A4D6K4X0_WHEAT	0	2
42	LQPQQPFPQQPQQPFPQTQQPQQPFPQ	3212.57	sp|P08453|GDB2_WHEAT, tr|B6DQB5|B6DQB5_WHEAT, tr|R9XV87|R9XV87_WHEAT, tr|R9XUB9|R9XUB9_WHEAT	0	1
43	AQLPFPQQPQQPFPQPQQPQQPFPQ	2925.46	tr|B6UKM9|B6UKM9_WHEAT, tr|A0A5B9Y1L6|A0A5B9Y1L6_WHEAT, tr|U5U6P1|U5U6P1_WHEAT, tr|R9XV71|R9XV71_WHEAT	0	1
44	C(+57.02)HVM(+15.99)QQQC(+57.02)C(+57.02)Q	1393.5	sp|P04729|GDB1_WHEAT, sp|P16315|GLTC_WHEAT, sp|P04730|GDB3_WHEAT, sp|P10385|GLTA_WHEAT	0	1
45	ESQQPFPQQPQQPFPQPQ	2135.01	tr|B6ETR9|B6ETR9_WHEAT, tr|U5U6N3|U5U6N3_WHEAT, tr|U5U9P7|U5U9P7_WHEAT, tr|R9XWH8|R9XWH8_WHEAT	0	1
46	FLQPQQPFPQQPQQPYPQQPQQPFPQ	3145.54	sp|P08079|GDB0_WHEAT, tr|R9XV78|R9XV78_WHEAT, tr|Q9FS77|Q9FS77_WHEAT, tr|B6UKM8|B6UKM8_WHEAT	0	1
47	FPPQQPYPQPQPFP	1666.81	sp|P04722|GDA2_WHEAT, sp|P04727|GDA7_WHEAT, sp|P04721|GDA1_WHEAT, sp|P04725|GDA5_WHEAT	0	1
48	GQC(+57.02)QQQPQPQPQPQPQPQ	2097.97	sp|P0CZ10|AVLA6_WHEAT	0	1
49	GQQQQQFPGQQQPFPPQQPYPQPQP	2902.38	tr|A0A023WGX2|A0A023WGX2_WHEAT, tr|I0IT54|I0IT54_WHEAT, tr|I0IT56|I0IT56_WHEAT, tr|I0IT59|I0IT59_WHEAT	0	1
50	IC(+57.02)HVMQQQC(+57.02)C(+57.02)QQ	1618.65	sp|P10385|GLTA_WHEAT, tr|Q6SPZ1|Q6SPZ1_WHEAT, tr|Q6SPZ3|Q6SPZ3_WHEAT, tr|R4V1P5|R4V1P5_WHEAT	0	1
51	IILHHQQQQQQQQQQQQQQQQPSSQ	3079.49	tr|A0A455QSV6|A0A455QSV6_WHEAT, tr|I0IT53|I0IT53_WHEAT	0	1
52	IILHQQQQQQQQ	1518.79	sp|P04724|GDA4_WHEAT, sp|P18573|GDA9_WHEAT, tr|A7LHC8|A7LHC8_9POAL, tr|A0A0E3Z7F7|A0A0E3Z7F7_WHEAT	0	1
53	IILHQQQQQQQQQQQQQQQQ	2543.26	tr|K7XE85|K7XE85_WHEAT, tr|R9XV48|R9XV48_WHEAT, tr|A7LHB7|A7LHB7_WHEAT, tr|A0A455QRH6|A0A455QRH6_WHEAT	0	1
54	IILHQQQQQQQQQQQQQQQQPSSQ	2942.43	tr|A0A455QSD3|A0A455QSD3_WHEAT, tr|I0IT55|I0IT55_WHEAT	0	1
55	IILHQQQQQQQQQQQQQQQQQPSSQ	3070.49	tr|A0A455QRH6|A0A455QRH6_WHEAT, tr|I0IT57|I0IT57_WHEAT	0	1
56	IILHQQQQQQQQQQQQQQQQQQPSS	3070.49	tr|A0A455QV13|A0A455QV13_WHEAT, tr|I0IT54|I0IT54_WHEAT, tr|I0IT59|I0IT59_WHEAT	0	1
57	IILHQQQQQQQQQQQQQQQQQQQPLSQ	3352.66	tr|K7XE85|K7XE85_WHEAT, tr|R9XV48|R9XV48_WHEAT, tr|A0A0E3UQU4|A0A0E3UQU4_WHEAT, tr|A0A0E3UR68|A0A0E3UR68_WHEAT	0	1
58	ILHQQQQQQQ	1277.65	sp|P04724|GDA4_WHEAT, sp|P18573|GDA9_WHEAT, tr|A7LHC8|A7LHC8_9POAL, tr|A0A0E3Z7F7|A0A0E3Z7F7_WHEAT	0	1
59	ISQQPQQPFPQQPHQPQQPYPQQQPYGSSL	3485.68	tr|B6ETR9|B6ETR9_WHEAT, tr|A0A290XYU3|A0A290XYU3_WHEAT, tr|U5UA46|U5UA46_WHEAT, tr|R9XT67|R9XT67_WHEAT	0	1
60	LGQQQPFPPQQPYPQPQPFPSQQ	2662.28	sp|P04721|GDA1_WHEAT, tr|A0A0K2QJX7|A0A0K2QJX7_WHEAT, tr|A0A0E3Z7F7|A0A0E3Z7F7_WHEAT, tr|A0A1K0JNE4|A0A1K0JNE4_WHEAT	0	1
61	LQPQQPFPQQPQQPFPQTQQPQQPFPQ	3211.58	sp|P08453|GDB2_WHEAT, tr|B6DQB5|B6DQB5_WHEAT, tr|R9XV87|R9XV87_WHEAT, tr|R9XUB9|R9XUB9_WHEAT	0	1
62	LQQPQQPLPQPQQPQQPFPQQQQPL	2945.51	tr|A0A290XYW0|A0A290XYW0_WHEAT, tr|Q94G98|Q94G98_WHEAT, tr|A0A290XYW3|A0A290XYW3_WHEAT, tr|A0A290XYY1|A0A290XYY1_WHEAT	0	1
63	LWQIPEQSRYDAIRAIT	2059.09	tr|R4JAM7|R4JAM7_WHEAT	0	1
64	PIQPQQPFPQQPQQPFPQPQ	2354.18	tr|C0KEH9|C0KEH9_WHEAT, tr|C0KEI3|C0KEI3_9POAL	0	1
65	PLQPQQPFPQQPQQPFPQPQ	2354.18	tr|B6ETR9|B6ETR9_WHEAT, tr|A0A290XYW6|A0A290XYW6_WHEAT, tr|R9XT67|R9XT67_WHEAT, tr|R9XUY1|R9XUY1_WHEAT	0	1
66	PLQPQQPFPQQPQQPFPQPQLPFPQQ	3064.56	tr|A0A290XYW6|A0A290XYW6_WHEAT, tr|R9XT67|R9XT67_WHEAT, tr|R9XVE2|R9XVE2_WHEAT, tr|A0A290XYS6|A0A290XYS6_WHEAT	0	1
67	PQLPYPQPQPFPPQQPYPQPQP	2568.28	tr|A0A1K0ISZ7|A0A1K0ISZ7_WHEAT, tr|A0A455QQ33|A0A455QQ33_WHEAT, tr|I0IT61|I0IT61_WHEAT, tr|A0A1K0ITF9|A0A1K0ITF9_WHEAT	0	1
68	PQLPYPQPQPFPPQQSYPQPQPQYPQPQQPISQQQ	4109.01	tr|D2T2K3|D2T2K3_WHEAT, tr|A0A455QRH6|A0A455QRH6_WHEAT, tr|I0IT60|I0IT60_WHEAT, tr|A0A023WGX2|A0A023WGX2_WHEAT	0	1
69	PQQPPFSQQQLPPFSQQLPPFSQQQQP	3131.55	tr|R4JBK6|R4JBK6_WHEAT, tr|B2Y2R8|B2Y2R8_WHEAT, tr|R4JB52|R4JB52_WHEAT, tr|R4JAQ0|R4JAQ0_WHEAT	0	1
70	PQQPPFSQQQLPPFSQQLPPFSQQQQPV	3230.61	tr|R4JBK6|R4JBK6_WHEAT, tr|B2Y2R8|B2Y2R8_WHEAT, tr|R4JB52|R4JB52_WHEAT, tr|R4JAQ0|R4JAQ0_WHEAT	0	1
71	PQQPPFSQQQPPFSQQQQQPPFSQQQQQP[I/L]	3643.78	tr|B2BZC4|B2BZC4_WHEAT, tr|F8SGL2|F8SGL2_WHEAT, tr|F8SGN0|F8SGN0_WHEAT, tr|C3VN80|C3VN80_WHEAT	0	1
72	PQQPPFSQQQQPPFSQQQQPSSQQPPFPQQ	3474.62	tr|Q00M61|Q00M61_WHEAT, tr|Q5MFQ2|Q5MFQ2_WHEAT, tr|A0A2R3C1P7|A0A2R3C1P7_WHEAT, tr|A0A0S2GJQ8|A0A0S2GJQ8_WHEAT	0	1
73	PQQPPFSQQQQQPIL	1762.9	tr|B2Y2R6|B2Y2R6_WHEAT, tr|R4JBK6|R4JBK6_WHEAT, tr|B2Y2R8|B2Y2R8_WHEAT, tr|R4JB52|R4JB52_WHEAT	0	1
74	PQQPPFSQQQQQPILPQQPPFSQQQQPV	3252.63	tr|B2Y2R6|B2Y2R6_WHEAT, tr|R4JBK6|R4JBK6_WHEAT, tr|Q9ZNY0|Q9ZNY0_WHEAT, tr|I1XB51|I1XB51_WHEAT	0	1
75	PQQPPFSQQQQQPILPQQPPFSQQQQPVL	3365.72	tr|B2Y2R6|B2Y2R6_WHEAT, tr|R4JBK6|R4JBK6_WHEAT, tr|Q9ZNY0|Q9ZNY0_WHEAT, tr|I1XB51|I1XB51_WHEAT	0	1
76	PQQPPFSQQQQQQQQ	1823.86	tr|Q00M61|Q00M61_WHEAT, tr|Q5MFQ2|Q5MFQ2_WHEAT, tr|A0A2R3C1P7|A0A2R3C1P7_WHEAT, tr|A0A0S2GJQ8|A0A0S2GJQ8_WHEAT	0	1
77	PQQPPFSQQQQQQQQQQPPFSQQQQPV	3216.53	tr|Q00M61|Q00M61_WHEAT, tr|A0A2R3C1P7|A0A2R3C1P7_WHEAT, tr|A0A0S2GJQ8|A0A0S2GJQ8_WHEAT, tr|V9P6P6|V9P6P6_WHEAT	0	1
78	PQQPQLPFPQQPQQPFPQPQQPQQ	2835.41	sp|P21292|GDBX_WHEAT, tr|Q30DX2|Q30DX2_WHEAT, tr|A0A290XZ17|A0A290XZ17_WHEAT, tr|B5ANT1|B5ANT1_WHEAT	0	1
79	PQQPQLPFPQQPQQPFPQPQQPQQPFPQ	3304.64	sp|P21292|GDBX_WHEAT, tr|A0A290XZ17|A0A290XZ17_WHEAT, tr|B5ANT1|B5ANT1_WHEAT, tr|A0A4D6K4X0|A0A4D6K4X0_WHEAT	0	1
80	PQQQFPQPQQPQQSFPQQQQPLIQPYLQQQMNPC	5391.56	tr|H9A6B9|H9A6B9_WHEAT, tr|D0ES81|D0ES81_WHEAT, tr|H9A6C2|H9A6C2_WHEAT, tr|U5U7C7|U5U7C7_WHEAT	0	1
81	(+57.02)KNYLLQQC(+57.02)NP
82	PQQQIPQQHQIPQQPQQ	2050.03	tr|B6ETS1|B6ETS1_WHEAT, tr|B6ETS0|B6ETS0_WHEAT, tr|A0A290XYS5|A0A290XYS5_WHEAT, tr|A0A0B5JNX2|A0A0B5JNX2_WHEAT	0	1
83	PQQQIPQQHQIPQQPQQFPQQ	2550.27	tr|B6ETS1|B6ETS1_WHEAT, tr|B6ETS0|B6ETS0_WHEAT, tr|A0A290XYS5|A0A290XYS5_WHEAT, tr|A0A0B5J8A5|A0A0B5J8A5_WHEAT	0	1
84	PQQQISQQPQQLPQQQQIPQQPQQF	2997.51	tr|Q402I5|Q402I5_WHEAT, tr|A0A0B5JNY2|A0A0B5JNY2_WHEAT, tr|A0A0B5JKA1|A0A0B5JKA1_WHEAT, tr|A0A290XYT4|A0A290XYT4_WHEAT	0	1
85	PQQSQQPFPQQPHQPQQPYP	2384.13	tr|U5U6N3|U5U6N3_WHEAT	0	1
86	PTSPQQPGQGQQPGQLQQPAQGQQGQQL	2938.43	sp|P08489|GLT4_WHEAT, sp|P10388|GLT5_WHEAT, tr|Q1KL94|Q1KL94_9POAL, tr|A0A0K0KDM6|A0A0K0KDM6_WHEAT	0	1
87	Q(-17.03)QPHQPFPQPQQQFPQPQQPQQS	2735.28	tr|R9XUS6|R9XUS6_WHEAT, tr|M9TK56|M9TK56_WHEAT, tr|A0A2U8JD23|A0A2U8JD23_WHEAT	0	1
88	Q(-17.03)QQQPPFSQQPPISQQQQPPFSQQQQPQF	3416.62	sp|P10385|GLTA_WHEAT, tr|Q6SPZ1|Q6SPZ1_WHEAT, tr|Q6SPZ3|Q6SPZ3_WHEAT, tr|C3VN74|C3VN74_WHEAT	0	1
89	QLQPFPQPQPFPPQLPYPQPQ	2471.26	sp|P04725|GDA5_WHEAT, tr|X2KWE1|X2KWE1_WHEAT, tr|A5JSA9|A5JSA9_WHEAT, tr|J7HT14|J7HT14_WHEAT	0	1
90	QPQQPFPQTQQPQQPFPQQPQQPFP	2970.44	sp|P08453|GDB2_WHEAT, tr|B6DQB5|B6DQB5_WHEAT, tr|R9XV87|R9XV87_WHEAT, tr|R9XWD0|R9XWD0_WHEAT	0	1
91	QPQQPFPQTQQPQQPFPQQPQQPFPQ	3098.5	sp|P08453|GDB2_WHEAT, tr|B6DQB5|B6DQB5_WHEAT, tr|R9XV87|R9XV87_WHEAT, tr|R9XWD0|R9XWD0_WHEAT	0	1
92	QQFPGQQQPFPPQQPYPQPQPFPSQQP	3146.49	sp|P18573|GDA9_WHEAT, tr|K7XRA1|K7XRA1_WHEAT, tr|J7HT09|J7HT09_WHEAT, tr|A7LHC8|A7LHC8_9POAL	0	1
93	QQQFPGQQQPFPPQQPYPQPQPFPSQQP	3273.56	sp|P18573|GDA9_WHEAT, tr|J7HT09|J7HT09_WHEAT, tr|A7LHC8|A7LHC8_9POAL, tr|R9XSX7|R9XSX7_WHEAT	0	1
94	RVGAGAPVYLAAVLEYLAAEVLELAGNAAR	3026.66	sp|Q43312|H2A7_WHEAT, sp|Q43208|H2A4_WHEAT	0	1
95	SIILQQQQQQQQQQQQGQS	2253.11	tr|Q6SPZ1|Q6SPZ1_WHEAT, tr|Q6SPZ3|Q6SPZ3_WHEAT, tr|X2JAE7|X2JAE7_WHEAT, tr|R4JBJ8|R4JBJ8_WHEAT	0	1
96	SQQLEQTISQQPQQPFPQQPHQPQQPYPQQQPYGSSL	4300.06	tr|B6ETR9|B6ETR9_WHEAT, tr|R9XWH8|R9XWH8_WHEAT, tr|A0A2U8JD15|A0A2U8JD15_WHEAT	0	1
97	SQQPEQTISQQPQ(+.98)QPFPQQPHQPQQPYPQQQPYGSSL	4285.01	tr|A0A290XYU3|A0A290XYU3_WHEAT, tr|U5UA46|U5UA46_WHEAT, tr|R9XT67|R9XT67_WHEAT, tr|R9XUY1|R9XUY1_WHEAT	0	1
98	SQQPQQPFPQPQQQFPQPQQPQQ	2743.31	sp|P21292|GDBX_WHEAT, tr|A0A290XZ17|A0A290XZ17_WHEAT, tr|B5ANT1|B5ANT1_WHEAT, tr|A0A4D6K4X0|A0A4D6K4X0_WHEAT	0	1
99	SQQPQQPIPQQPHQPQQPYPQQ	2606.26	tr|A0A290XYW6|A0A290XYW6_WHEAT, tr|A0A290XYZ5|A0A290XYZ5_WHEAT	0	1
100	SSC(+57.02)HVM(+15.99)QQQC(+57.02)C(+57.02)QQ	1695.62	sp|P04729|GDB1_WHEAT, sp|P16315|GLTC_WHEAT, sp|P04730|GDB3_WHEAT, sp|P10386|GLTB_WHEAT	0	1
101	SSC(+57.02)HVMQQQC(+57.02)C(+57.02)QQ	1679.63	sp|P04729|GDB1_WHEAT, sp|P16315|GLTC_WHEAT, sp|P04730|GDB3_WHEAT, sp|P10386|GLTB_WHEAT	0	1
102	TAVRVSVPQLQPQNPSQQQPQEQVPL	2895.52	tr|K7X0N8|K7X0N8_WHEAT, tr|Q41531|Q41531_WHEAT	0	1
103	TAVRVSVPQLQPQNPSQQQPQEQVPLVQQQQF	3653.89	tr|K7X0N8|K7X0N8_WHEAT, tr|Q41531|Q41531_WHEAT	0	1
104	TQQPQQPFPQQPQQPFPQQPQQPFP	2970.44	tr|R9XUS6|R9XUS6_WHEAT, tr|A0A290XZ20|A0A290XZ20_WHEAT, tr|A0A290XZ51|A0A290XZ51_WHEAT, tr|A0A290XZ34|A0A290XZ34_WHEAT	0	1
105	VPVPQLQPQNPSQQQPQEQVP	2365.2	sp|P04721|GDA1_WHEAT, sp|P04725|GDA5_WHEAT, sp|P18573|GDA9_WHEAT, sp|P04723|GDA3_WHEAT	0	1
106	VRVPVPQLQPQNPSQQQPQEQVPLVQ	2960.58	sp|P04721|GDA1_WHEAT, sp|P04725|GDA5_WHEAT, sp|P18573|GDA9_WHEAT, tr|J7HT09|J7HT09_WHEAT	0	1
107	YNLNSKYGS	1044.49	sp|P08117|AMY3_WHEAT	0	1
108	PQTQQPQQPFPQPQQTd	1876.91	sp|P21292|GDBX_WHEAT, tr|B6UKN1|B6UKN1_WHEAT, tr|A0A4D6K4X0|A0A4D6K4X0_WHEAT, tr|D0ES80|D0ES80_WHEAT	1	0
109	QSRYYPTSPQQPGQEQQPGd	2175	tr|W6B6A4|W6B6A4_WHEAT	1	0
110	SRYYPTSPQQPGQEQQPGd	2046.94	tr|W6B6A4|W6B6A4_WHEAT	1	0
111	VLSGRADIPSQd	1141.61	sp|O04705|GAO1D_WHEAT, sp|O04706|GAO1B_WHEAT	1	0
a Detected modifications to amino acids are reported as the mass shift associated with the modification. (-17.03) denotes formation of pyroglutamic acid from glutamine. (+15.99) denotes methionine oxidation, which may occur in vivo or during sample workup and is commonly observed in proteomics experiments (11). (+57.02) denotes cysteine alkylation by iodoacetamide during sample workup. If the UniProt database contained otherwise identical peptides containing both Leu and Ile at the same position, the amino acid sequence is reported as [I/L] as these two amino acids are isobaric and indistinguishable by our MS/MS method.
b Masses are reported as the calculated monoisotopic masses of the intact peptide.
c In cases where a peptide maps to more than 4 proteins in the wheat proteome, the first four protein accession codes as they appear in the UniProt database are reported.
d Denotes peptide sequences detected in the overnight fast urine samples of a single individual. As shown in Supplementary Dataset 4, these peptides had low database identification scores (-10logP) that were close to the cutoff value used to maintain a false discovery rate of 1%. Thus, these peptide sequences are likely false discoveries instead of bona fide matches to wheat peptides.

### Sheet: HP1_All_ON_Fast
Peptide	-10lgP	Mass	Length	ppm	m/z	RT	Area	Scan	PTM	AScore	Accession
IAVEWESNGQPENNYKTTPPVLDSDGSF	64.66	3093.42	28	1.1	1032.15	57.03	17200000	27700			sp|P0DOX5|IGG1_HUMAN, sp|P01861|IGHG4_HUMAN, sp|P01857|IGHG1_HUMAN
IPVKQADSGSSEEKQLYNKYPDAVA	64.59	2736.36	25	1.6	685.097	37.87	231000000	17339			sp|P10451|OSTP_HUMAN
IPVKQADSGSSEEKQLYNKYPDAVAT	59.59	2837.41	26	1.3	710.359	37.62	146000000	17212			sp|P10451|OSTP_HUMAN
FAEEKAVADTRDQADGSRASVDSGSSEEQGGSSRALVSTLVPLG	58.53	4436.13	44	3.6	888.235	84.65	6720000	38117			sp|P01833|PIGR_HUMAN
WRSTEYGEGYAC(+57.02)DTDLRG	57.7	2134.9	18	0.5	712.64	38.02	3730000	17527	Carbamidomethylation	C12:Carbamidomethylation:1000.00	sp|P07911|UROM_HUMAN
IPVKQADSGSSEEKQLYNKYPDA	56.97	2566.26	23	0.3	642.57	34.96	5610000	15842			sp|P10451|OSTP_HUMAN
FKQETLPSKSNESHDHMDDM	56.63	2375.02	20	-0.3	594.76	34.31	3040000	15497			sp|P10451|OSTP_HUMAN
VQVFAPANALPARSEAAAVQPVIGISQ	56.41	2703.47	27	1	902.163	57.88	49100000	28117			sp|Q96FE7|P3IP1_HUMAN
Q(-17.03)AQC(+57.02)TNGFDLDRQSGQC(+57.02)L	56.03	2079.87	18	1.4	1040.94	49.68	3220000	23784	Pyro-glu from Q; Carbamidomethylation	Q1:Pyro-glu from Q:1000.00;C4:Carbamidomethylation:1000.00;C17:Carbamidomethylation:1000.00	sp|Q9UBX5|FBLN5_HUMAN
VQVFAPANALPARSEAAAVQPVIG	56	2375.3	24	0.5	792.771	55.49	17600000	26864			sp|Q96FE7|P3IP1_HUMAN
VFAPANALPARSEAAAVQP	55.85	1879	19	0.3	627.338	45.32	32600000	21500			sp|Q96FE7|P3IP1_HUMAN
SGSVIDQSRVLNLGPI	55.57	1653.9	16	0.2	552.308	57.87	60800000	28141			sp|P07911|UROM_HUMAN
VVENGESSQGRFSVQM(+15.99)	55.4	1768.8	16	-0.2	590.608	30.23	637000000	13110	Oxidation (M)	M16:Oxidation (M):1000.00	sp|P07911|UROM_HUMAN
VSLAKADAAPDEKVLDSGF	55.28	1931.98	19	0.5	645.001	46.83	9080000	22272			sp|P01833|PIGR_HUMAN
LAQELPQQLTSPGYPEPYGKGQESSTD	55.13	2919.38	27	0.9	974.132	47.73	19400000	22738			sp|Q9NZP8|C1RL_HUMAN
VVVKLFDSDPITVTVPVEV	54.86	2055.15	19	0.9	686.057	65.98	11400000	32457			sp|P10909|CLUS_HUMAN
FVETTDVNGKTLEGPVPLEV	54.74	2143.1	20	0.4	715.374	56.47	12200000	27411			sp|P55290|CAD13_HUMAN
VC(+57.02)DNGSGLC(+57.02)KAGFAGDDAPRAVF	54.71	2383.07	23	0.9	795.362	47.08	16700000	22400	Carbamidomethylation	C2:Carbamidomethylation:1000.00;C9:Carbamidomethylation:1000.00	sp|P63267|ACTH_HUMAN, sp|P62736|ACTA_HUMAN
FAEEKAVADTRDQADGSRASVDSGSSEEQGGSSRALVSTL	54.6	4069.91	40	2.3	1018.48	47.83	85100000	23337			sp|P01833|PIGR_HUMAN
FKQETLPSKSNESHDHMDDM(+15.99)	54.51	2391.01	20	0.8	598.759	27.07	4120000	11224	Oxidation (M)	M20:Oxidation (M):40.63	sp|P10451|OSTP_HUMAN
EEKAVADTRDQADGSRASVDSGSSEEQGGSSRALVSTL	54.48	3851.8	38	0.5	771.366	39.46	79000000	18251			sp|P01833|PIGR_HUMAN
FQTPSYTQPYQGSSVTLSTEAF	54.43	2438.13	22	0.9	813.716	60.04	20700000	29250			sp|P07911|UROM_HUMAN
EVTHVSQLTWARHGESGSM(+15.99)	54.39	2126.98	19	0.4	532.751	34.26	2830000	15469	Oxidation (M)	M19:Oxidation (M):1000.00	sp|P15151|PVR_HUMAN
DVSTPPTVLPDNFPRYPVGKF	54.39	2345.21	21	-0.6	782.74	61.1	10500000	29797			sp|P01344|IGF2_HUMAN
IQVVENGESSQGRFSVQM(+15.99)	54.39	2009.95	18	0.5	670.989	38.48	12700000	17715	Oxidation (M)	M18:Oxidation (M):1000.00	sp|P07911|UROM_HUMAN
SGSVIDQSRVLNLGPIT	54.38	1754.95	17	0.1	585.99	55.14	326000000	26641			sp|P07911|UROM_HUMAN
DDQSAETHSHKQSRLY	54.34	1900.87	16	2.6	476.224	22.63	45300000	8744			sp|P10451|OSTP_HUMAN
DTTDGLGKVYYREDLSPSITQRAAE	54.29	2784.36	25	0.3	697.095	46.09	4990000	21936			sp|P14543|NID1_HUMAN
VVDNGSGMC(+57.02)KAGFAGDDAPRAVF	54.26	2340.06	23	1.1	781.028	45.72	5270000	21714	Carbamidomethylation	C9:Carbamidomethylation:1000.00	sp|P60709|ACTB_HUMAN
IAVEWESNGQPENNYKTTPPVL	54.25	2485.21	22	1.5	829.411	53.7	144000000	25892			sp|P0DOX5|IGG1_HUMAN, sp|P01861|IGHG4_HUMAN, sp|P01857|IGHG1_HUMAN
IVDPAISSSGPAGSYRPYDEG	53.97	2137	21	0.9	1069.5	43.2	3710000	20350			sp|P10253|LYAG_HUMAN
LVVDNGSGMC(+57.02)KAGFAGDDAPRAVF	53.81	2453.15	24	0	818.721	49.83	4690000	23889	Carbamidomethylation	C10:Carbamidomethylation:1000.00	sp|P60709|ACTB_HUMAN
TAQLDEELGGTPVQSRVVQGKEPAHL	53.76	2758.42	26	0	690.612	45.07	12500000	21415			sp|P06396|GELS_HUMAN
AAAGVQPHSLDLSHNSLRA	53.64	1943	19	0.6	486.756	36.97	1020000	16940			sp|P08571|CD14_HUMAN
LVVDNGSGM(+15.99)C(+57.02)KAGFAGDDAPRAVF	53.46	2469.14	24	0.9	824.053	46.18	9100000	21946	Oxidation (M); Carbamidomethylation	M9:Oxidation (M):1000.00;C10:Carbamidomethylation:1000.00	sp|P60709|ACTB_HUMAN
VVDNGSGM(+15.99)C(+57.02)KAGFAGDDAPRAVF	53.41	2356.06	23	1.1	786.359	42.06	5690000	19751	Oxidation (M); Carbamidomethylation	M8:Oxidation (M):1000.00;C9:Carbamidomethylation:1000.00	sp|P60709|ACTB_HUMAN
LVLTGYQVDKNKDDELTGF	53.29	2154.08	19	0.2	719.034	52.57	6020000	25336			sp|P01040|CYTA_HUMAN
EVQVFAPANALPARSEAAAVQ	53.28	2138.11	21	0.9	713.71	48.87	18600000	23323			sp|Q96FE7|P3IP1_HUMAN
VVENGESSQGRFSVQM	53.18	1752.81	16	0.1	585.276	40.11	530000000	18597			sp|P07911|UROM_HUMAN
DWVAPGPSTGSGRAGLEAAGDEL	53.17	2212.04	23	1.4	1107.03	52.23	2880000	25156			sp|Q68CJ9|CR3L3_HUMAN
EAEDLQVGQVELGGGPGAGSLQPLAL	53.15	2504.28	26	1.2	835.765	65.02	21100000	31870			sp|P01308|INS_HUMAN
VEKVQAAVGTSAAPVPSDNH	52.86	1976	20	0.9	659.672	29.15	4230000	12498			sp|P02649|APOE_HUMAN
LSRQELFPFGPGQGDLELEDGDD	52.84	2533.16	23	1.3	1267.59	62.6	3360000	30645			sp|P14543|NID1_HUMAN
FKQETLPSKSNESHDHM(+15.99)DDM(+15.99)	52.62	2407.01	20	1.4	602.758	23.82	6560000	9294	Oxidation (M)	M17:Oxidation (M):1000.00;M20:Oxidation (M):1000.00	sp|P10451|OSTP_HUMAN
FTDGSRPYGGFTASYTSSE	52.6	2028.87	19	1	1015.44	42.96	4850000	20218			sp|O60494|CUBN_HUMAN
WVGTGASEAEKTGAQEL	52.49	1732.83	17	0.8	578.615	39.96	14800000	18580			sp|P06396|GELS_HUMAN
FTVNFGDTEEAKKQIND	52.43	1954.93	17	0.9	652.649	42.41	6140000	20025			sp|P01009|A1AT_HUMAN
VGPVIPQDWSTEC(+57.02)M(+15.99)TTNSHQGTEDSTD	52.4	3007.24	27	1	1003.42	46.08	3790000	21926	Carbamidomethylation; Oxidation (M)	C13:Carbamidomethylation:1000.00;M14:Oxidation (M):1000.00	sp|P15309|PPAP_HUMAN
VC(+57.02)DNGSGLC(+57.02)KAGFAGDDAPRA	52.38	2136.93	21	0.5	713.317	33.92	6170000	15277	Carbamidomethylation	C2:Carbamidomethylation:1000.00;C9:Carbamidomethylation:1000.00	sp|P63267|ACTH_HUMAN, sp|P62736|ACTA_HUMAN
AC(+57.02)ETFQYGGC(+57.02)MGNGNN	52.31	1778.64	16	0.6	890.328	39.81	1460000	18506	Carbamidomethylation	C2:Carbamidomethylation:1000.00;C10:Carbamidomethylation:1000.00	sp|P02760|AMBP_HUMAN
IAVEWESN(+.98)GQPEN(+.98)NYKTTPPVL	52.28	2487.18	22	1.1	830.067	55.68	17000000	26986	Deamidation (NQ)	N8:Deamidation (NQ):52.04;N13:Deamidation (NQ):33.98	sp|P0DOX5|IGG1_HUMAN, sp|P01861|IGHG4_HUMAN, sp|P01857|IGHG1_HUMAN
VQVFAPANALPARSEAAAVQ	52.17	2009.07	20	1.1	670.697	47.13	101000000	22426			sp|Q96FE7|P3IP1_HUMAN
DEELGGTPVQSRVVQGKEPAHL	52.14	2345.2	22	0.8	587.306	37.67	10900000	17342			sp|P06396|GELS_HUMAN
VFAPANALPARSEAAAVQPVIGISQ	52.13	2476.34	25	0.9	826.454	55.39	3650000	26862			sp|Q96FE7|P3IP1_HUMAN
LAQELPQQLTSPGYPEPYGKGQESSTDIKAPEGF	52.11	3661.78	34	1.6	1221.6	53.75	10500000	25972			sp|Q9NZP8|C1RL_HUMAN
VFAPANALPARSEAAAVQ	52.07	1781.94	18	0.5	594.987	42.96	7900000	20243			sp|Q96FE7|P3IP1_HUMAN
LVC(+57.02)DNGSGLC(+57.02)KAGFAGDDAPRA	52	2250.02	22	-0.1	751.011	37.04	1800000	16971	Carbamidomethylation	C3:Carbamidomethylation:1000.00;C10:Carbamidomethylation:1000.00	sp|P63267|ACTH_HUMAN, sp|P62736|ACTA_HUMAN
DLQVGQVELGGGPGAGSLQPLALEGSLQ	51.87	2689.39	28	1.3	897.471	65.47	2200000	32183			sp|P01308|INS_HUMAN
LQLLGDPPPQQVTQTDDPDVGL	51.76	2345.18	22	0.9	782.731	60.58	9980000	29534			sp|P39060|COIA1_HUMAN
DGSC(+57.02)DPSDQC(+57.02)PPQARW	51.74	1874.73	16	0.4	938.371	38.12	456000	17573	Carbamidomethylation	C4:Carbamidomethylation:1000.00;C10:Carbamidomethylation:1000.00	sp|Q8NDY8|TMM52_HUMAN
YADKPETTKEQLGEF	51.67	1754.84	15	0.6	585.952	36.52	2250000	16729			sp|P19652|A1AG2_HUMAN, sp|P02763|A1AG1_HUMAN
AVGEYNKASNDM(+15.99)YHSRALQ	51.65	2168.99	19	0.5	543.254	26.07	3770000	10654	Oxidation (M)	M12:Oxidation (M):1000.00	sp|P01034|CYTC_HUMAN
VSWVPPPAENHNGIIRG	51.6	1841.95	17	0.4	614.991	42.71	22700000	20115			sp|Q8WZ75|ROBO4_HUMAN
YWRSTEYGEGYAC(+57.02)DTDLRG	51.6	2297.96	19	0.3	766.994	40.58	3110000	18919	Carbamidomethylation	C13:Carbamidomethylation:1000.00	sp|P07911|UROM_HUMAN
AVEWESNGQPENNYKTTPPVL	51.5	2372.13	21	0.8	791.716	49.08	27900000	23446			sp|P0DOX5|IGG1_HUMAN, sp|P01861|IGHG4_HUMAN, sp|P01857|IGHG1_HUMAN
WRSTEYGEGYAC(+57.02)DTDL	51.44	1921.78	16	0.8	961.895	44	2760000	20780	Carbamidomethylation	C12:Carbamidomethylation:1000.00	sp|P07911|UROM_HUMAN
PVYPKWVGADHADD	51.42	1568.73	14	0.4	523.915	37.97	1060000	17497			sp|P19835|CEL_HUMAN
FVAQAGGADPDKFQGVIAE	51.4	1918.94	19	0.5	640.654	46.79	30500000	22295			sp|P39060|COIA1_HUMAN
FAQYLQQC(+57.02)PFEDHVKL	51.28	2021.97	16	0.3	674.995	53.7	1770000	25959	Carbamidomethylation	C8:Carbamidomethylation:1000.00	sp|P02768|ALBU_HUMAN
AQYDC(+57.02)LGC(+57.02)VHPISTQSPDLE	51.28	2289	20	2.2	1145.51	47.78	4370000	22789	Carbamidomethylation	C5:Carbamidomethylation:1000.00;C8:Carbamidomethylation:1000.00	sp|P01042|KNG1_HUMAN
SSSDTC(+57.02)GPC(+57.02)EPASC(+57.02)PPLPPLGC(+57.02)L	51.26	2458.03	23	0.8	820.349	62.5	17700000	30485	Carbamidomethylation	C6:Carbamidomethylation:1000.00;C9:Carbamidomethylation:1000.00;C14:Carbamidomethylation:1000.00;C22:Carbamidomethylation:1000.00	sp|Q16270|IBP7_HUMAN
LELEWPIQC(+57.02)PGAGLPVC(+57.02)TPEKD	51.22	2508.2	22	1.9	1255.11	63.45	646000	31066	Carbamidomethylation	C9:Carbamidomethylation:1000.00;C17:Carbamidomethylation:1000.00	sp|P22891|PROZ_HUMAN
LTQVLLGAGENTKTNL	51.07	1670.92	16	0.5	557.98	46.43	34800000	22060			sp|P05155|IC1_HUMAN
YLWVGTGASEAEKTGAQEL	51.07	2008.97	19	0.8	1005.49	53.46	1040000	25847			sp|P06396|GELS_HUMAN
LRLTEPADTITDAVKV	51	1740.96	16	0.4	581.327	51.49	8960000	24701			sp|P06870|KLK1_HUMAN
VQVFAPANALPARSEAAAVQP	50.99	2106.12	21	3	703.049	49.08	298000000	23396			sp|Q96FE7|P3IP1_HUMAN
SQDASDGLQRLHM(+15.99)LQ	50.93	1713.81	15	0.8	572.277	38.42	32400000	17646	Oxidation (M)	M13:Oxidation (M):1000.00	sp|Q9UNN8|EPCR_HUMAN
EAEDLQVGQVELGGGPGAGSLQPLALEGSLQ	50.91	3018.51	31	2.1	1007.18	64.7	15500000	31689			sp|P01308|INS_HUMAN
AVADTRDQADGSRASVDSGSSEEQGGSSRALVSTL	50.84	3465.62	35	1.1	867.412	37.97	14100000	17465			sp|P01833|PIGR_HUMAN
YRITEATKTVGSDT	50.83	1540.77	14	0.5	514.598	28.9	7600000	12330			sp|P01042|KNG1_HUMAN
LQDFRVVAQGVGIPEDSIFT	50.8	2190.13	20	0.8	731.05	63.4	4150000	31036			sp|P02760|AMBP_HUMAN
TPAPLDSVFSSSERAHQVLR	50.76	2196.13	20	1.1	733.049	49.83	364000	23915			sp|P04070|PROC_HUMAN
AMLSLGTKADTHDEIL	50.64	1713.86	16	0.3	572.293	48.88	1060000	23391			sp|P01009|A1AT_HUMAN
RVVAQGVGIPEDSIFTM(+15.99)	50.55	1833.93	17	0.7	917.971	53.96	9000000	26076	Oxidation (M)	M17:Oxidation (M):1000.00	sp|P02760|AMBP_HUMAN
EALPVSLSQGQPSRQ	50.54	1595.83	15	0.5	532.949	39.17	45800000	18146			sp|Q16819|MEP1A_HUMAN
ASVDSGSSEEQGGSSRALVSTLVPLG	50.43	2489.22	26	1.2	830.748	56.87	16400000	27603			sp|P01833|PIGR_HUMAN
FINDATDVNDALGYVTRF	50.38	2029.97	18	1.6	1015.99	64.65	211000	31714			sp|P12109|CO6A1_HUMAN
Q(-17.03)TRGATETASQGHLDLTQL	50.37	2008.98	19	0.9	670.667	47.98	26300000	22867	Pyro-glu from Q	Q1:Pyro-glu from Q:1000.00	sp|P39059|COFA1_HUMAN
IAVEWESNGQPEN(+.98)NYKTTPPVL	50.34	2486.2	22	0.7	829.738	54.69	88400000	26355	Deamidation (NQ)	N13:Deamidation (NQ):27.77	sp|P0DOX5|IGG1_HUMAN, sp|P01861|IGHG4_HUMAN, sp|P01857|IGHG1_HUMAN
YRITEATKTVGSDTF	50.3	1687.84	15	0.9	563.62	38.88	39600000	17940			sp|P01042|KNG1_HUMAN
GQLGITKVFSNGADL	50.26	1518.8	15	0.7	760.408	55.83	9690000	27084			sp|P01009|A1AT_HUMAN
VVVHPLAKPGADPC(+57.02)L	50.07	1571.85	15	1	524.957	37.72	2250000	17389	Carbamidomethylation	C14:Carbamidomethylation:1000.00	sp|P01133|EGF_HUMAN
Q(-17.03)EGGANTTSGPIRTPQIPEWL	50.06	2234.1	21	0.5	1118.05	65.3	4680000	32064	Pyro-glu from Q	Q1:Pyro-glu from Q:1000.00	sp|P16070|CD44_HUMAN
DVQYSPTARIHASQAV	50.05	1741.87	16	0.3	581.631	34.66	1660000	15684			sp|Q8NFZ8|CADM4_HUMAN
QRNEQEQPLGQWHLS	50.03	1848.89	15	0.4	617.302	43.9	5590000	20715			sp|O00391|QSOX1_HUMAN
IVERPLPGYPDAEAPEPSSAGAQAA	49.94	2492.22	25	1.7	1247.12	42.46	5360000	19969			sp|Q6NZI2|CAVN1_HUMAN
VFDPLSASDTGEYSC(+57.02)EA	49.93	1846.76	17	1.3	924.385	54.7	2420000	26484	Carbamidomethylation	C15:Carbamidomethylation:1000.00	sp|Q9Y624|JAM1_HUMAN
ATHPSC(+57.02)NNEHVIVF	49.86	1623.75	14	0.9	542.255	39.61	1720000	18389	Carbamidomethylation	C6:Carbamidomethylation:1000.00	sp|O60494|CUBN_HUMAN
LQRNEQEQPLGQWH	49.85	1761.85	14	0.6	588.291	34.02	4250000	15327			sp|O00391|QSOX1_HUMAN
SQDASDGLQRLHMLQ	49.7	1697.82	15	0.2	566.945	44.27	30700000	20776			sp|Q9UNN8|EPCR_HUMAN
QAAYGLSDQLAQAISDHYPVE	49.66	2275.08	21	0.8	759.365	62.9	1060000	30787			sp|P24855|DNAS1_HUMAN
VDPEQVVQRHVVL	49.62	1516.84	13	0.7	506.619	47.08	32300000	22346			sp|O95998|I18BP_HUMAN
LALEPGILDTANVEALRL	49.61	1907.07	18	0.8	954.543	65.44	553000	32162			sp|Q6EMK4|VASN_HUMAN
VKEPGC(+57.02)GC(+57.02)C(+57.02)M(+15.99)TC(+57.02)A	49.58	1544.56	13	1.5	773.284	19.34	1140000	6827	Carbamidomethylation; Oxidation (M)	C6:Carbamidomethylation:1000.00;C8:Carbamidomethylation:1000.00;C9:Carbamidomethylation:1000.00;M10:Oxidation (M):1000.00;C12:Carbamidomethylation:1000.00	sp|P24593|IBP5_HUMAN
VQVFAPANALPARSEAA	49.5	1710.91	17	-0.1	571.308	45	608000000	21268			sp|Q96FE7|P3IP1_HUMAN
LGYRLAYQGQDTPEVL	49.47	1821.93	16	0.6	608.315	52.8	23100000	25501			sp|P30530|UFO_HUMAN
ALRLAGLGLQQLDEGL	49.46	1665.94	16	0.8	833.977	63.55	1390000	31112			sp|Q6EMK4|VASN_HUMAN
IQVVENGESSQGRFSVQ	49.42	1862.91	17	0.9	932.462	38.38	1780000	17728			sp|P07911|UROM_HUMAN
LWVGTGASEAEKTGAQEL	49.41	1845.91	18	-0.1	616.31	47.28	5420000	22532			sp|P06396|GELS_HUMAN
IATLGKLSGLHGQDL	49.38	1521.85	15	0.4	508.29	45.62	8190000	21647			sp|P15309|PPAP_HUMAN
VLTGYQVDKNKDDELTGF	49.37	2041	18	0.6	681.34	45.83	22700000	21753			sp|P01040|CYTA_HUMAN
LVIDNGSGM(+15.99)C(+57.02)KAGFAGDDAPRAVF	49.34	2483.16	24	0.9	828.726	48.43	1840000	23157	Oxidation (M); Carbamidomethylation	M9:Oxidation (M):1000.00;C10:Carbamidomethylation:1000.00	sp|P0CG38|POTEI_HUMAN, sp|P0CG39|POTEJ_HUMAN, sp|A5A3E0|POTEF_HUMAN, sp|Q6S8J3|POTEE_HUMAN, sp|P63261|ACTG_HUMAN
RAHGQESAIFNE	49.32	1357.64	12	0.2	453.552	29.75	13600000	12840			sp|Q8WVN6|SCTM1_HUMAN
YVEKGTQGKIVDL	49.26	1448.79	13	0.4	483.936	34.71	12100000	15653			sp|P01009|A1AT_HUMAN
EEKAVADTRDQADGSRASVDSGSSEEQGGSSRALVSTLVPLG	49.22	4218.03	42	3.4	1055.52	84.65	70200000	38242			sp|P01833|PIGR_HUMAN
VHQERTLAFPLT	49.22	1410.76	12	0.5	471.261	45.42	3180000	21573			sp|Q9UNN8|EPCR_HUMAN
LVC(+57.02)DNGSGLC(+57.02)KAGFAGDDAPRAVF	49.21	2496.15	24	0.4	833.057	49.28	2050000	23563	Carbamidomethylation	C3:Carbamidomethylation:1000.00;C10:Carbamidomethylation:1000.00	sp|P63267|ACTH_HUMAN, sp|P62736|ACTA_HUMAN
FAKPEATEVSPNKGTL	49.16	1687.88	16	0	563.632	32.86	3270000	14682			sp|P50895|BCAM_HUMAN
VKQADSGSSEEKQLYNKYPDAVA	49.14	2526.22	23	0.2	632.562	36.25	13100000	16495			sp|P10451|OSTP_HUMAN
VETRPAGDGTFQKWAA	49.13	1732.85	16	0.4	578.624	38.12	526000	17586			sp|P17693|HLAG_HUMAN, sp|P04439|HLAA_HUMAN, sp|P30511|HLAF_HUMAN, sp|P10321|HLAC_HUMAN, sp|P13747|HLAE_HUMAN, sp|P01893|HLAH_HUMAN
AQYLQQC(+57.02)PFEDHVKLVNEVTE	49.12	2546.21	21	0.5	849.743	51.59	6760000	24812	Carbamidomethylation	C7:Carbamidomethylation:1000.00	sp|P02768|ALBU_HUMAN
LQRNEQEQPLGQWHLS	49.03	1961.97	16	-0.4	654.996	44.87	18700000	21266			sp|O00391|QSOX1_HUMAN
YGSGGC(+57.02)FWDNGHL	49.02	1468.58	13	0.8	735.298	51.49	22800000	24723	Carbamidomethylation	C6:Carbamidomethylation:1000.00	sp|Q96FE7|P3IP1_HUMAN
IILEHHVAQEPSPGQPSTF	49.02	2086.05	19	0.2	696.356	39.26	7190000	18198			sp|P98160|PGBM_HUMAN
AM(+15.99)LSLGTKADTHDEIL	49.01	1729.86	16	0.6	577.625	43.45	1570000	20478	Oxidation (M)	M2:Oxidation (M):1000.00	sp|P01009|A1AT_HUMAN
Q(-17.03)LRPISLPGVSSTEDLQDL	48.99	2050.06	19	1.3	1026.04	65.47	2450000	32181	Pyro-glu from Q	Q1:Pyro-glu from Q:1000.00	sp|O75071|EFC14_HUMAN
VQEVRDSHLTAVGKL	48.99	1650.91	15	0.7	413.733	35.86	3070000	16324			sp|P24855|DNAS1_HUMAN
FRVVAQGVGIPEDSIFTM(+15.99)	48.97	1981	18	0.6	661.339	59.85	17100000	29151	Oxidation (M)	M18:Oxidation (M):1000.00	sp|P02760|AMBP_HUMAN
RVLVPPLPSLNPGPALEEGQGLTL	48.91	2466.38	24	1.6	1234.2	65.11	1110000	31976			sp|Q96NY8|NECT4_HUMAN
LWQPIPVHTVPLSEDQL	48.89	1971.05	17	0.1	658.021	62	2530000	30311			sp|P15309|PPAP_HUMAN
ELTETGVEAAAASAISVARTL	48.79	2059.08	21	1	1030.55	67.68	389000	33375			sp|P05155|IC1_HUMAN
YWSDQGTDSGVPAKIASANM(+15.99)	48.78	2112.94	20	1.8	1057.48	41.31	1190000	19381	Oxidation (M)	M20:Oxidation (M):1000.00	sp|P98164|LRP2_HUMAN
VADTRDQADGSRASVDSGSSEEQGGSSRALVSTL	48.68	3394.58	34	1.1	849.652	37.67	5200000	17343			sp|P01833|PIGR_HUMAN
IFEKGGSYLGREVA	48.68	1524.79	14	0.5	509.271	37.68	1420000	17351			sp|O00391|QSOX1_HUMAN
APREPAIHSEGQW	48.63	1476.71	13	1.2	493.244	33.12	14600000	14795			sp|P10253|LYAG_HUMAN
VSEDPINDGEWHRVTA	48.63	1823.84	16	0.7	608.954	41.02	4630000	19162			sp|P98160|PGBM_HUMAN
GDMRLADGGATNQGRVEI	48.61	1858.9	18	0.4	620.638	38.38	947000	17738			sp|Q08380|LG3BP_HUMAN
VVVKDAAAPSQPLRIQAQDPEFSDL	48.6	2693.4	25	0.3	898.807	52.71	1410000	25449			sp|Q9HBB8|CDHR5_HUMAN
FAVGEYNKASNDM(+15.99)YHSRALQ	48.57	2316.06	20	0.4	580.021	34.76	1830000	15762	Oxidation (M)	M13:Oxidation (M):1000.00	sp|P01034|CYTC_HUMAN
DVSTPPTVLPDNFPRYPVGK	48.56	2198.14	20	0.2	733.718	52.47	5470000	25816			sp|P01344|IGF2_HUMAN
AKADAAPDEKVLDSGFREIENK	48.55	2402.21	22	2.3	601.559	84.67	832000	38131			sp|P01833|PIGR_HUMAN
YVRSTDFDRTLMSA	48.49	1660.79	14	0.4	554.602	43.35	782000	20446			sp|P11117|PPAL_HUMAN
VAWKADSSPVKAGVE	48.49	1542.8	15	0.2	515.274	33.37	18400000	14989			sp|P0DOY2|IGLC2_HUMAN, sp|P0DOY3|IGLC3_HUMAN
EEALPVSLSQGQPSRQ	48.39	1724.87	16	0.2	575.963	40.58	71100000	18863			sp|Q16819|MEP1A_HUMAN
LQDFRVVAQGVGIPEDS	48.38	1828.93	17	0.4	610.65	52.66	27000000	25344			sp|P02760|AMBP_HUMAN
LSLGTKADTHDEIL	48.37	1511.78	14	1	504.935	42.05	16800000	19719			sp|P01009|A1AT_HUMAN
FRTQTAPGGQGAPWAEEL	48.3	1914.92	18	0.9	958.467	52.23	42800000	25046			sp|Q8WZ75|ROBO4_HUMAN
LRTLNQPDSQLQLTTGNGLF	48.28	2215.16	20	1	1108.59	58.8	7610000	28656			sp|P01009|A1AT_HUMAN
AVLREDFQIQPRDM(+15.99)	48.25	1732.86	14	1	578.625	39.66	2020000	18405	Oxidation (M)	M14:Oxidation (M):1000.00	sp|Q8WZ75|ROBO4_HUMAN
AC(+57.02)ETFQYGGC(+57.02)M(+15.99)GNGNN	48.24	1794.64	16	1.1	898.326	34.21	1250000	15431	Carbamidomethylation; Oxidation (M)	C2:Carbamidomethylation:1000.00;C10:Carbamidomethylation:1000.00;M11:Oxidation (M):1000.00	sp|P02760|AMBP_HUMAN
PSDWDSRGKDSYETSQL	48.24	1969.87	17	0.9	657.628	36.52	2450000	16706			sp|P10451|OSTP_HUMAN
LVDPEQVVQRHVVL	48.2	1629.92	14	0	544.313	52.52	7670000	25281			sp|O95998|I18BP_HUMAN
AQLDEELGGTPVQSRVVQGKEPAHL	48.17	2657.38	25	1.2	665.351	44.53	4690000	21117			sp|P06396|GELS_HUMAN
VSWNSGALTSGVHTFPAVL	48.16	1941.99	19	0.7	972.003	63.35	1760000	31011			sp|P01860|IGHG3_HUMAN, sp|P0DOX5|IGG1_HUMAN, sp|P01861|IGHG4_HUMAN, sp|P01857|IGHG1_HUMAN, sp|P01859|IGHG2_HUMAN
WLGRHNLFDDENTAQ	48.14	1814.83	15	0.4	605.951	44.53	22200000	21044			sp|P06870|KLK1_HUMAN
QGVTSWGYVPC(+57.02)GTPNKPSVA	48.12	2104	20	1.6	1053.01	46.97	9460000	22349	Carbamidomethylation	C11:Carbamidomethylation:1000.00	sp|P06870|KLK1_HUMAN
LDFNYHRQEGM(+15.99)EA	48.1	1624.69	13	0.5	542.571	32.91	3430000	14739	Oxidation (M)	M11:Oxidation (M):1000.00	sp|P14384|CBPM_HUMAN
DVQYSPTARIHASQA	48.1	1642.81	15	0.5	548.609	30.54	22200000	13343			sp|Q8NFZ8|CADM4_HUMAN
AEEKAVADTRDQADGSRASVDSGSSEEQGGSSRALVSTLVPLG	48.07	4289.06	43	2.1	858.82	84.67	2800000	38128			sp|P01833|PIGR_HUMAN
VFEIGSPATTNGVVPADVIL	48.06	1998.07	20	1.8	1000.04	66.69	11800000	32778			sp|P14543|NID1_HUMAN
IVERPLPGYPDAEAPEPSSAGAQA	48.04	2421.18	24	1.7	1211.6	42.36	2310000	19936			sp|Q6NZI2|CAVN1_HUMAN
YLRVTTVASHTSDSDVPSGVTE	48.02	2320.12	22	0.9	774.379	37.93	3550000	17440			sp|P10909|CLUS_HUMAN
FEIGSPATTNGVVPADVIL	48.02	1899	19	1.1	950.506	65.93	2520000	32428			sp|P14543|NID1_HUMAN
ETYGEM(+15.99)ADC(+57.02)C(+57.02)AKQEPERNEC(+57.02)FLQHKDDNPN	47.96	3700.49	30	0.9	926.129	34.86	11400000	15792	Oxidation (M); Carbamidomethylation	M6:Oxidation (M):1000.00;C9:Carbamidomethylation:1000.00;C10:Carbamidomethylation:1000.00;C20:Carbamidomethylation:1000.00	sp|P02768|ALBU_HUMAN
VTWVRVDDEMPQHAVL	47.95	1893.94	16	0	632.32	53.05	727000	25631			sp|Q9BY67|CADM1_HUMAN
FGAKPVSLTGKQEDDL	47.94	1703.87	16	0.9	568.964	38.12	936000	17584			sp|P08697|A2AP_HUMAN
SQDASDGLQRLHM	47.92	1456.67	13	0.3	486.564	38.58	11200000	17800			sp|Q9UNN8|EPCR_HUMAN
FRVVAQGVGIPEDSIFT	47.91	1833.96	17	1.7	917.988	60.19	55700000	29301			sp|P02760|AMBP_HUMAN
VVENGESSQGRFSVQ	47.91	1621.77	15	0.2	541.596	29.99	112000000	13023			sp|P07911|UROM_HUMAN
FKQETLPSKSNESHDHM(+15.99)DDM	47.91	2391.01	20	0.4	598.759	28.76	1950000	12245	Oxidation (M)	M17:Oxidation (M):32.97	sp|P10451|OSTP_HUMAN
LQDFRVVAQGVGIPEDSIF	47.88	2089.08	19	2.2	1045.55	64.1	5010000	31410			sp|P02760|AMBP_HUMAN
EVQVFAPANALPARSEA	47.87	1768.91	17	0.7	590.643	46.73	153000000	22246			sp|Q96FE7|P3IP1_HUMAN
REVLVPEGPLYRVAGTA	47.85	1826.01	17	0.6	609.675	50.2	6560000	24069			sp|Q969P0|IGSF8_HUMAN
VQVFAPANALPARSEAAA	47.84	1781.94	18	0.2	594.987	45.32	16200000	21551			sp|Q96FE7|P3IP1_HUMAN
SVIDQSRVLNLGPITR	47.82	1767	16	0.8	590.007	49.93	8030000	23987			sp|P07911|UROM_HUMAN
VQVFAPANALPARSEA	47.8	1639.87	16	0	547.629	44.82	1240000000	21223			sp|Q96FE7|P3IP1_HUMAN
VVKPIDFETNRM(+15.99)	47.77	1463.74	12	0.3	488.921	34.66	1240000	15682	Oxidation (M)	M12:Oxidation (M):1000.00	sp|P19022|CADH2_HUMAN
IRSTDVDRTLMSA	47.73	1463.74	13	0.1	488.92	37.28	692000	17121			sp|P15309|PPAP_HUMAN
ITKQKWEAEPVY	47.72	1490.78	12	0.5	497.932	35.81	18400000	16221			sp|P25311|ZA2G_HUMAN
ALKAQLDSADIPKA	47.7	1439.8	14	0.8	480.94	37.72	1470000	17357			sp|O43692|PI15_HUMAN
VFAPANALPARSEA	47.69	1412.74	14	0.5	471.92	39.96	73500000	18600			sp|Q96FE7|P3IP1_HUMAN
FLTPDC(+57.02)KSLWNGDTGEC(+57.02)TDNA	47.67	2400	21	1.5	1201.01	50.55	349000	24268	Carbamidomethylation	C6:Carbamidomethylation:1000.00;C17:Carbamidomethylation:1000.00	sp|P01042|KNG1_HUMAN
EVQVFAPANALPARSEAA	47.64	1839.95	18	0.4	614.322	46.84	77300000	22270			sp|Q96FE7|P3IP1_HUMAN
AQYLQQC(+57.02)PFEDHVKL	47.5	1874.9	15	0.3	625.972	48.48	3490000	23133	Carbamidomethylation	C7:Carbamidomethylation:1000.00	sp|P02768|ALBU_HUMAN
LTWASRQEPSQGTTTF	47.47	1808.87	16	0.1	905.44	43.95	6550000	20702			sp|P01876|IGHA1_HUMAN
AVALTKGGEARGELF	47.46	1517.82	15	0.3	506.946	40.78	877000	19072			sp|P10253|LYAG_HUMAN
PALTTLTNHNRY	47.46	1399.72	12	0.8	467.58	33.82	2250000	15229			sp|P35555|FBN1_HUMAN
APPIQSRIVGGWE	47.43	1408.75	13	1.1	705.38	47.78	3190000	22768			sp|P06870|KLK1_HUMAN
YDC(+57.02)LGC(+57.02)VHPISTQSPDLE	47.4	2089.91	18	2.5	1045.96	46.48	2590000	22130	Carbamidomethylation	C3:Carbamidomethylation:1000.00;C6:Carbamidomethylation:1000.00	sp|P01042|KNG1_HUMAN
SALTSDNHGATYAFSGTHY	47.38	1998.87	19	-0.2	667.296	39.56	809000	18416			sp|P02790|HEMO_HUMAN
IDC(+57.02)NDKDLFKAVD	47.37	1551.72	13	0.2	518.248	41.07	2550000	19264	Carbamidomethylation	C3:Carbamidomethylation:1000.00	sp|P01042|KNG1_HUMAN
VAWKADGSPVKAGVE	47.36	1512.79	15	0.1	505.271	33.47	2710000	15046			sp|P0DOX8|IGL1_HUMAN, sp|P0CG04|IGLC1_HUMAN, sp|B9A064|IGLL5_HUMAN
DKLC(+57.02)TVATLRETYGEM(+15.99)	47.35	1901.89	16	1.1	634.969	41.65	1240000	19525	Carbamidomethylation; Oxidation (M)	C4:Carbamidomethylation:1000.00;M16:Oxidation (M):1000.00	sp|P02768|ALBU_HUMAN
EEKAVADTRDQADGSRASVDSGSSEEQGGSSRA	47.34	3338.48	33	1.3	835.628	22.78	6000000	8745			sp|P01833|PIGR_HUMAN
LWQGVEVGEAGQGKDF	47.3	1718.83	16	0.1	860.419	49.88	9490000	23891			sp|P98160|PGBM_HUMAN
VALANGKTGEVLDTKY	47.24	1677.89	16	0.3	560.304	38.07	605000	17582			sp|Q92520|FAM3C_HUMAN
DITFRSDYSNEKPFTG	47.2	1875.86	16	-0.1	626.294	44.08	1680000	20824			sp|O00187|MASP2_HUMAN
LGDKVTSYGGELRF	47.17	1540.79	14	0.4	514.603	47.03	811000	22404			sp|P98160|PGBM_HUMAN
YVEKGTQGKIVD	47.16	1335.7	12	-0.9	446.24	20.59	1510000	7577			sp|P01009|A1AT_HUMAN
YRDMDVVSGRSVPADI	47.15	1778.86	16	0.9	593.961	42.5	1050000	20002			sp|Q9UBX5|FBLN5_HUMAN
PARSEAAAVQPVIGISQR	47.05	1849.02	18	0.4	617.345	37.23	2270000	17064			sp|Q96FE7|P3IP1_HUMAN
PARSEAAAVQPVIGISQ	47.04	1692.92	17	1	565.312	41.31	12500000	19347			sp|Q96FE7|P3IP1_HUMAN
VVVHAGEDDLGRGGNQ	47.04	1621.78	16	0.8	541.6	25.52	1910000	10310			sp|P08294|SODE_HUMAN
AC(+57.02)SYPLDM(+15.99)KVSLK	47.04	1526.75	13	0.2	509.922	36.97	1170000	16908	Carbamidomethylation; Oxidation (M)	C2:Carbamidomethylation:1000.00;M8:Oxidation (M):1000.00	sp|P07911|UROM_HUMAN
FQTPSYTQPYQGSSVTL	46.99	1902.9	17	1.2	952.457	54	98500000	26074			sp|P07911|UROM_HUMAN
NDVTTRLRENELTY	46.98	1722.85	14	0.6	575.291	40.87	3910000	19124			sp|P13987|CD59_HUMAN
VQVAAVTGAGAGEPSRPVC(+57.02)L	46.97	1938	20	0.5	970.005	44.17	4340000	20852	Carbamidomethylation	C19:Carbamidomethylation:1000.00	sp|Q8WZ75|ROBO4_HUMAN
YRITVDPTTDGPTKE	46.97	1691.84	15	0.2	564.952	33.72	2520000	15176			sp|Q99715|COCA1_HUMAN
YVVSVYAQNPSGESQPLVQ	46.91	2064.02	19	2.1	1033.02	50.35	639000	24177			sp|P02751|FINC_HUMAN
TWLNPDPSQKQNLLAPQNAVSSEETND	46.85	2995.42	27	0.2	999.477	52.47	13800000	25231			sp|P10451|OSTP_HUMAN
PVVPKDWQQEC(+57.02)QLA	46.85	1696.82	14	1.3	849.419	44.58	1570000	21120	Carbamidomethylation	C11:Carbamidomethylation:1000.00	sp|P11117|PPAL_HUMAN
YGEGYAC(+57.02)DTDLRG	46.83	1475.6	13	0.7	738.806	33.97	1300000	15289	Carbamidomethylation	C7:Carbamidomethylation:1000.00	sp|P07911|UROM_HUMAN
M(+15.99)ENGKIKVLNQEL	46.82	1530.81	13	0.6	511.276	40.73	2110000	18985	Oxidation (M)	M1:Oxidation (M):1000.00	sp|P05090|APOD_HUMAN
VHRGFPEISFQPSSA	46.81	1657.82	15	0.8	553.614	48.83	5100000	23315			sp|P14543|NID1_HUMAN
FAGHYDTPYPLPKSDQ	46.8	1834.85	16	0.3	612.624	39.21	10100000	18147			sp|P15144|AMPN_HUMAN
YKTTPPVLDSDGSFFL	46.73	1785.88	16	0.8	893.947	63.3	2460000	30984			sp|P0DOX5|IGG1_HUMAN, sp|P01861|IGHG4_HUMAN, sp|P01857|IGHG1_HUMAN
TSLDLSDNPGLGERGLM	46.69	1773.86	17	0.7	887.934	52.8	1330000	25467			sp|P08571|CD14_HUMAN
VTVSSASPTSPKVFPLSL	46.68	1816	18	0.7	909.005	60.53	14900000	29479			sp|P0DOX2|IGA2_HUMAN
RVTTVASHTSDSDVPSGVTE	46.65	2043.97	20	1	1022.99	28.27	8220000	11964			sp|P10909|CLUS_HUMAN
SGSVIDQSRVLNLGPITR	46.61	1911.05	18	3	638.026	49.93	187000000	23827			sp|P07911|UROM_HUMAN
WGSPAASDDGRRTL	46.6	1487.71	14	0.5	496.91	31.34	3190000	13822			sp|Q14624|ITIH4_HUMAN
LAVALTKGGEARGEL	46.58	1483.84	15	0.6	495.618	37.67	925000	17359			sp|P10253|LYAG_HUMAN
LYVGTM(+15.99)LDGGDLSRF	46.54	1658.8	15	-0.1	830.404	55.98	0	27166	Oxidation (M)	M6:Oxidation (M):1000.00	sp|P07911|UROM_HUMAN
LQVGQVELGGGPGAGSLQPLALEGSLQ	46.53	2574.37	27	1.2	859.128	64.97	511000	31902			sp|P01308|INS_HUMAN
LRLAGLGLQQLDEGL	46.52	1594.9	15	1.1	798.459	63.15	6560000	30882			sp|Q6EMK4|VASN_HUMAN
HAGHGQQQKVIVV	46.5	1399.77	13	0.3	467.596	28.66	603000	12246			sp|P01133|EGF_HUMAN
VEVTGQYEREKAGF	46.46	1611.79	14	0.5	538.269	33.72	2490000	15174			sp|Q14624|ITIH4_HUMAN
VYVYWQTSESKT	46.44	1489.71	12	1.1	745.861	42.56	3130000	19987			sp|O75144|ICOSL_HUMAN
LVKELDRDTVFAL	46.41	1517.85	13	-0.2	506.955	54.46	1450000	26357			sp|P01009|A1AT_HUMAN
LAFDVNDEKNWGLSV	46.41	1705.83	15	1.1	853.922	61.81	2370000	30183			sp|P02763|A1AG1_HUMAN
EVQVFAPANALPARSEAAAVQPVIGISQ	46.39	2832.51	28	0.7	945.177	59.11	7600000	28757			sp|Q96FE7|P3IP1_HUMAN
Q(-17.03)ETEDPAC(+57.02)C(+57.02)SPIVPRNEWKAL	46.37	2482.13	21	1	1242.07	54.5	2100000	26351	Pyro-glu from Q; Carbamidomethylation	Q1:Pyro-glu from Q:1000.00;C8:Carbamidomethylation:1000.00;C9:Carbamidomethylation:1000.00	sp|O75594|PGRP1_HUMAN
GRPEAQPPPLSSEHKEPVAGDAVPGPKDGSAPEV	46.33	3401.69	34	0.6	681.343	42.31	17000000	19878			sp|O15240|VGF_HUMAN
AQYLQQC(+57.02)PFEDHVKLVNE	46.33	2217.05	18	0.9	740.024	47.33	4870000	22564	Carbamidomethylation	C7:Carbamidomethylation:1000.00	sp|P02768|ALBU_HUMAN
VRILSVSPIQAEQEL	46.31	1680.94	15	0.5	841.476	56.02	1090000	27227			sp|Q9HAT2|SIAE_HUMAN
DVAATGSLSTGTATR	46.3	1406.7	15	0.9	704.356	28.15	1660000	11896			sp|Q9UGT4|SUSD2_HUMAN
YLQQC(+57.02)PFEDHVKL	46.26	1675.8	13	0.4	559.607	45.98	962000	21855	Carbamidomethylation	C5:Carbamidomethylation:1000.00	sp|P02768|ALBU_HUMAN
PGSSGTGGTATWKPGSSGPGSTGS	46.23	2076.93	24	1.1	1039.47	29.6	7560000	12742			sp|P02671|FIBA_HUMAN
VIDQSRVLNLGPITR	46.23	1679.97	15	0.6	560.996	46.13	17100000	21909			sp|P07911|UROM_HUMAN
YGLSDQLAQAISDHYPVE	46.21	2004.94	18	1	1003.48	62.85	1840000	30748			sp|P24855|DNAS1_HUMAN
Q(-17.03)AFHLGKC(+57.02)PNPPVQENF	46.18	1964.92	17	1.3	983.467	50.8	5380000	24312	Pyro-glu from Q; Carbamidomethylation	Q1:Pyro-glu from Q:1000.00;C8:Carbamidomethylation:1000.00	sp|P05090|APOD_HUMAN
DVQYSPTARIHASQ	46.18	1571.77	14	0.4	524.929	29.65	9400000	12789			sp|Q8NFZ8|CADM4_HUMAN
VGPVIPQDWSTEC(+57.02)MTTNSHQGTEDSTD	46.14	2991.25	27	0.8	998.089	50.45	2450000	24207	Carbamidomethylation	C13:Carbamidomethylation:1000.00	sp|P15309|PPAP_HUMAN
LEWPIQC(+57.02)PGAGLPVC(+57.02)TPEKD	46.14	2266.08	20	0.7	1134.04	59.21	1690000	28854	Carbamidomethylation	C7:Carbamidomethylation:1000.00;C15:Carbamidomethylation:1000.00	sp|P22891|PROZ_HUMAN
DTTDGLGKVYYRE	46.12	1515.72	13	0.8	506.247	35.91	3210000	16357			sp|P14543|NID1_HUMAN
MENGKIKVLNQEL	46.09	1514.81	13	0.5	505.944	42.91	2370000	20242			sp|P05090|APOD_HUMAN
LLWQGVEVGEAGQGKDF	46.08	1831.91	17	1.3	916.962	57.52	8470000	27965			sp|P98160|PGBM_HUMAN
TIDEKGTEAAGAMFL	46.07	1552.74	15	0.6	777.378	53	4520000	25554			sp|P01009|A1AT_HUMAN
M(+15.99)RTEDLPKAVVF	46.02	1420.74	12	0.2	474.586	44.32	3810000	20965	Oxidation (M)	M1:Oxidation (M):1000.00	sp|P08637|FCG3A_HUMAN, sp|O75015|FCG3B_HUMAN
AEILNVAKGIRSF	46.01	1416.81	13	0.5	473.276	52.42	13600000	25200			sp|P39060|COIA1_HUMAN
FAEEKAVADTRDQADGSRASVDSGSSEEQGGSSRALVS	45.98	3855.77	38	0	964.949	35.41	2220000	16071			sp|P01833|PIGR_HUMAN
RVVAQGVGIPEDSIF	45.98	1585.85	15	1.1	793.93	55.68	24200000	26985			sp|P02760|AMBP_HUMAN
YVGTMLDGGDLSRF	45.94	1529.72	14	1	765.866	56.82	1870000	27608			sp|P07911|UROM_HUMAN
LQQC(+57.02)PFEDHVKLVNE	45.94	1854.89	15	0.5	619.304	42.16	7410000	19776	Carbamidomethylation	C4:Carbamidomethylation:1000.00	sp|P02768|ALBU_HUMAN
WVAPGPSTGSGRAGLEAAGDEL	45.92	2097.01	22	0.6	700.01	48.92	10400000	23389			sp|Q68CJ9|CR3L3_HUMAN
AVTTC(+57.02)TC(+57.02)QEGFTGDGL	45.9	1715.71	16	0.7	858.863	46.07	5710000	21908	Carbamidomethylation	C5:Carbamidomethylation:1000.00;C7:Carbamidomethylation:1000.00	sp|P07911|UROM_HUMAN
WVRVDDEM(+15.99)PQHAVL	45.89	1709.82	14	0.8	570.946	41.12	1940000	19266	Oxidation (M)	M8:Oxidation (M):1000.00	sp|Q9BY67|CADM1_HUMAN
VKEPGC(+57.02)GC(+57.02)C(+57.02)M(+15.99)TC(+57.02)AL	45.82	1657.64	14	1.1	829.826	29.75	2390000	12902	Carbamidomethylation; Oxidation (M)	C6:Carbamidomethylation:1000.00;C8:Carbamidomethylation:1000.00;C9:Carbamidomethylation:1000.00;M10:Oxidation (M):1000.00;C12:Carbamidomethylation:1000.00	sp|P24593|IBP5_HUMAN
ISLLEHRLEC(+57.02)GAND	45.78	1625.78	14	0.9	542.934	40.49	3590000	18848	Carbamidomethylation	C10:Carbamidomethylation:1000.00	sp|P07911|UROM_HUMAN
LDFNYHRQEGMEA	45.78	1608.7	13	0.9	537.24	37.62	3390000	17317			sp|P14384|CBPM_HUMAN
YWRSTEYGEGYAC(+57.02)D	45.77	1755.68	14	1.2	878.848	37.77	4920000	17369	Carbamidomethylation	C13:Carbamidomethylation:1000.00	sp|P07911|UROM_HUMAN
LKNVQLTDAGTYK	45.76	1449.78	13	0.5	484.267	31.27	629000	13801			sp|Q7Z7D3|VTCN1_HUMAN
YIVERPLPGYPDAEAPEPSSAGAQAA	45.75	2655.28	26	1.7	1328.65	46.53	6010000	22171			sp|Q6NZI2|CAVN1_HUMAN
TAVFQSQEAPAQGFSASF	45.68	1871.87	18	1.1	936.941	57.72	1390000	28074			sp|O60494|CUBN_HUMAN
FWTDTGINPRIESSSL	45.66	1821.89	16	0.4	911.951	55.39	946000	26865			sp|P01133|EGF_HUMAN
VFAPANALPARSEAA	45.62	1483.78	15	-0.4	495.599	40.11	42100000	18685			sp|Q96FE7|P3IP1_HUMAN
TETGVEAAAASAISVARTL	45.62	1816.95	19	0.9	606.658	65.25	1950000	32057			sp|P05155|IC1_HUMAN
VVEN(+.98)GESSQGRFSVQM(+15.99)	45.6	1769.79	16	1.5	885.901	31.66	6500000	13957	Deamidation (NQ); Oxidation (M)	N4:Deamidation (NQ):86.16;M16:Oxidation (M):1000.00	sp|P07911|UROM_HUMAN
YSQGSKGPGEDFRM(+15.99)ATL	45.6	1858.85	17	0.8	620.624	36.32	1470000	16602	Oxidation (M)	M14:Oxidation (M):1000.00	sp|P41222|PTGDS_HUMAN
VERVPFDAATLHTSTA	45.6	1713.87	16	0.6	572.296	41.12	1970000	19316			sp|P06396|GELS_HUMAN
LEIRDGGYEKSPLL	45.59	1588.85	14	0.3	530.622	44.95	3730000	21324			sp|O60494|CUBN_HUMAN
WESNGQPENNYKTTPPVL	45.57	2072.98	18	1.2	1037.5	44.32	13800000	20863			sp|P0DOX5|IGG1_HUMAN, sp|P01861|IGHG4_HUMAN, sp|P01857|IGHG1_HUMAN
FTDGSRPYGGFTAS	45.57	1461.65	14	0.9	731.833	37.62	21300000	17269			sp|O60494|CUBN_HUMAN
LTAGRTDPAHDVRVAV	45.56	1676.9	16	0.6	559.972	34.21	2960000	15437			sp|P12109|CO6A1_HUMAN
SALEEYTKKLNTQ	45.55	1523.78	13	0.7	508.934	37.92	2240000	17467			sp|P02647|APOA1_HUMAN
FIIQDRC(+57.02)PHTRDSTIQ	45.54	1985.97	16	0.6	662.998	33.37	2820000	14924	Carbamidomethylation	C7:Carbamidomethylation:1000.00	sp|P07911|UROM_HUMAN
SQDASDGLQRLHMLQISY	45.53	2060.99	18	-0.1	688.004	57.17	8190000	27727			sp|Q9UNN8|EPCR_HUMAN
PVDLSKWSGPLSL	45.52	1397.76	13	0.8	699.884	63.15	6720000	30863			sp|P30086|PEBP1_HUMAN
EVQVFAPANALPARSEAAAVQPVIG	45.52	2504.34	25	0.7	835.786	56.77	4130000	27546			sp|Q96FE7|P3IP1_HUMAN
LVC(+57.02)PVTRDHLGF	45.51	1412.72	12	0.3	471.914	43.8	1650000	20689	Carbamidomethylation	C3:Carbamidomethylation:1000.00	sp|P22792|CPN2_HUMAN
AVADTRDQADGSRASVDSGSSEEQGGSSRALVSTLVPLG	45.51	3831.85	39	0.8	958.968	54.5	17300000	26328			sp|P01833|PIGR_HUMAN
RAHGQESAIFNEVAPGY	45.5	1844.88	17	0.2	615.966	48.68	3170000	23238			sp|Q8WVN6|SCTM1_HUMAN
EKLEMSKFQPTL	45.47	1449.75	12	0.6	484.258	46.48	3690000	22139			sp|P05155|IC1_HUMAN
LTVPFEKHSTL	45.46	1270.69	11	0.2	424.571	41.86	2940000	19643			sp|O95336|6PGL_HUMAN
LKILSGDPYC(+57.02)EKDAQ	45.45	1735.85	15	0.8	579.622	37.92	773000	17449	Carbamidomethylation	C10:Carbamidomethylation:1000.00	sp|P43251|BTD_HUMAN
AKADAAPDEKVLDSGFR	45.44	1788.9	17	1.1	597.307	36.62	2110000	16756			sp|P01833|PIGR_HUMAN
SVSVERALAAKPGLDT	45.42	1612.88	16	0.7	538.633	39.56	1560000	18372			sp|P54802|ANAG_HUMAN
FRVVAQGVGIPEDSI	45.37	1585.85	15	0.8	793.929	52.33	67700000	25124			sp|P02760|AMBP_HUMAN
VTNERVEHIGF	45.37	1299.66	11	0.4	434.226	35.62	642000	16192			sp|O60494|CUBN_HUMAN
YC(+57.02)AGPAYLKGQVV	45.36	1424.71	13	1	713.363	42.91	762000	20209	Carbamidomethylation	C2:Carbamidomethylation:1000.00	sp|P22792|CPN2_HUMAN
YLQQC(+57.02)PFEDHVKLVNE	45.36	2017.96	16	0.1	673.658	45.12	1780000	21417	Carbamidomethylation	C5:Carbamidomethylation:1000.00	sp|P02768|ALBU_HUMAN
AVTGAGAGEPSRPVC(+57.02)LL	45.32	1653.85	17	0.8	827.932	45.37	4070000	21552	Carbamidomethylation	C15:Carbamidomethylation:1000.00	sp|Q8WZ75|ROBO4_HUMAN
SQDASDGLQRLHM(+15.99)	45.32	1472.67	13	0.6	491.896	28.71	12100000	12213	Oxidation (M)	M13:Oxidation (M):1000.00	sp|Q9UNN8|EPCR_HUMAN
VIRESSSTTGM(+15.99)VVG	45.31	1437.71	14	0.9	719.863	25.16	17300000	10068	Oxidation (M)	M11:Oxidation (M):1000.00	sp|P58400|NRX1B_HUMAN, sp|Q9P2S2|NRX2A_HUMAN, sp|Q9Y4C0|NRX3A_HUMAN, sp|P58401|NRX2B_HUMAN, sp|Q9ULB1|NRX1A_HUMAN, sp|Q9HDB5|NRX3B_HUMAN
GLKSVPKEISPDTTL	45.3	1583.88	15	0.4	528.965	39.81	2650000	18545			sp|P21810|PGS1_HUMAN
FQTPSYTQPYQGSSVTLSTE	45.28	2220.02	20	0.8	1111.02	50.05	8010000	23924			sp|P07911|UROM_HUMAN
MRTEDLPKAVVF	45.28	1404.74	12	0.5	469.254	48.33	3590000	23081			sp|P08637|FCG3A_HUMAN, sp|O75015|FCG3B_HUMAN
QVGQVELGGGPGAGSLQPLALEGSLQ	45.24	2461.28	26	0.4	821.433	63.25	2730000	30946			sp|P01308|INS_HUMAN
EVQVFAPANALPARSE	45.14	1697.87	16	-0.1	566.964	46.38	10700000	22084			sp|Q96FE7|P3IP1_HUMAN
EVSSPYFKVNSDGGL	45.13	1597.76	15	0.9	799.888	48.78	1200000	23308			sp|P55290|CAD13_HUMAN
EKLEM(+15.99)SKFQPTL	45.12	1465.75	12	0.4	489.589	38.02	4380000	17495	Oxidation (M)	M5:Oxidation (M):1000.00	sp|P05155|IC1_HUMAN
RVVAQGVGIPEDSIFT	45.07	1686.89	16	1.1	844.453	54.1	13100000	26107			sp|P02760|AMBP_HUMAN
RVEAPTTLGDNTAAN	45.07	1528.75	15	0.9	765.38	29.7	4350000	12806			sp|Q7Z5L0|VMO1_HUMAN
SIGHPTLPYRDNL	45.02	1481.76	13	0.6	494.928	40.33	3580000	18788			sp|O60494|CUBN_HUMAN
YVRSTDFDRTLM(+15.99)SA	45.01	1676.78	14	0.6	559.934	37.52	1060000	17260	Oxidation (M)	M12:Oxidation (M):1000.00	sp|P11117|PPAL_HUMAN
FRVVAQGVGIPEDSIF	45.01	1732.91	16	1	867.464	61.76	95600000	30080			sp|P02760|AMBP_HUMAN
LSRQELFPFGPGQGDL	45.01	1759.89	16	0.1	587.636	61.95	3870000	30306			sp|P14543|NID1_HUMAN
FAEEKAVADTRDQADGSRASVDSGSSEEQGGSSRA	45	3556.59	35	0.8	890.154	30.5	7470000	13275			sp|P01833|PIGR_HUMAN
TVLHQDWLNGKE	44.98	1438.72	12	0.1	480.58	39.31	1090000	18256			sp|P01860|IGHG3_HUMAN, sp|P0DOX5|IGG1_HUMAN, sp|P01861|IGHG4_HUMAN, sp|P01857|IGHG1_HUMAN
AAQYDGKGVGLGPGPMG	44.98	1573.76	17	0.4	787.884	40.01	2950000	18598			sp|P08123|CO1A2_HUMAN
DAHKSEVAHRFKDLGEEN	44.97	2080.99	18	0.5	521.255	47.48	7640000	22895			sp|P02768|ALBU_HUMAN
VFDPLSASDTGEYSC(+57.02)EAR	44.97	2002.86	18	0.7	1002.43	48.08	1160000	22967	Carbamidomethylation	C15:Carbamidomethylation:1000.00	sp|Q9Y624|JAM1_HUMAN
VWVGKDSQEEEKTEALTS	44.96	2034.97	18	0.6	679.331	33.57	0	15094			sp|P06396|GELS_HUMAN
WVSVVTPARDGPC(+57.02)GTVL	44.95	1812.92	17	0.2	605.313	53.45	73800000	25787	Carbamidomethylation	C13:Carbamidomethylation:1000.00	sp|P07911|UROM_HUMAN
FVRSVHPYEVAEV	44.95	1530.78	13	0.4	511.267	38.68	2360000	17849			sp|O60888|CUTA_HUMAN
FIEPSTENEFGLTSL	44.95	1682.8	15	1.1	842.408	64.51	2490000	31617			sp|Q9ULI3|HEG1_HUMAN
TIDEKGTEAAGAM(+15.99)FL	44.92	1568.74	15	1	785.376	45.98	3720000	21837	Oxidation (M)	M13:Oxidation (M):1000.00	sp|P01009|A1AT_HUMAN
VKEPGC(+57.02)GC(+57.02)C(+57.02)MTC(+57.02)A	44.91	1528.56	13	0.9	765.286	26.07	1840000	10619	Carbamidomethylation	C6:Carbamidomethylation:1000.00;C8:Carbamidomethylation:1000.00;C9:Carbamidomethylation:1000.00;C12:Carbamidomethylation:1000.00	sp|P24593|IBP5_HUMAN
AALKAQLDSADIPKA	44.88	1510.84	15	1	756.424	38.72	3610000	17860			sp|O43692|PI15_HUMAN
LKVTDADAPNTPAWEAV	44.87	1796.89	17	1	899.454	49.08	2450000	23483			sp|P12830|CADH1_HUMAN
EC(+57.02)FLQHKDDNPNLPR	44.86	1881.88	15	0	471.476	33.46	1770000	15021	Carbamidomethylation	C2:Carbamidomethylation:1000.00	sp|P02768|ALBU_HUMAN
DRGEC(+57.02)VPGEQEPEPILIPRV	44.85	2289.14	20	0.8	764.054	54.36	1470000	26329	Carbamidomethylation	C5:Carbamidomethylation:1000.00	sp|P02760|AMBP_HUMAN
DSIPVSNPSC(+57.02)PMIPLYR	44.82	1944.94	17	1.9	973.479	55.34	8010000	26750	Carbamidomethylation	C10:Carbamidomethylation:1000.00	sp|P14384|CBPM_HUMAN
YIRSTDVDRTLMSA	44.81	1626.8	14	-0.4	543.274	40.26	473000	18792			sp|P15309|PPAP_HUMAN
FHIRPATEGPGVL	44.78	1392.75	13	0.2	465.257	42.46	4850000	19975			sp|P39060|COIA1_HUMAN
LLWQGVEVGEAGQGKD	44.77	1684.84	16	0.5	843.427	50.8	1760000	24367			sp|P98160|PGBM_HUMAN
DAPGQYGAYFHDDGF	44.76	1658.66	15	1.1	830.338	54.21	6660000	26196			sp|P98160|PGBM_HUMAN
FILPSEGKMQQVENG	44.76	1675.82	15	0.7	838.918	46.13	2360000	21942			sp|P05154|IPSP_HUMAN
IVFLPQTDKC(+57.02)MTEQ	44.75	1708.82	14	0.7	855.414	47.43	10200000	22612	Carbamidomethylation	C10:Carbamidomethylation:1000.00	sp|P41222|PTGDS_HUMAN
LNPDPAEGPKPRPAVW	44.72	1742.91	16	0.4	581.976	39.46	4610000	18306			sp|Q8WZ75|ROBO4_HUMAN
FSVVINQLRLSDAGQ	44.72	1645.88	15	0.4	823.945	56.12	2200000	27229			sp|P01833|PIGR_HUMAN
IQVVENGESSQGRF	44.71	1548.75	14	0.7	775.383	35.52	9140000	16101			sp|P07911|UROM_HUMAN
ASVDSGSSEEQGGSSRALVSTL	44.7	2123	22	1.8	1062.51	41.75	4620000	19601			sp|P01833|PIGR_HUMAN
HAGHGQQQKVIV	44.7	1300.7	12	0.6	434.573	21.92	868000	8263			sp|P01133|EGF_HUMAN
IGLEC(+57.02)QSVTSRGDL	44.69	1533.75	14	0.2	767.879	40.97	1260000	19168	Carbamidomethylation	C5:Carbamidomethylation:1000.00	sp|Q9HD89|RETN_HUMAN
LNAPSDWDSRGKDSYETSQL	44.68	2268.03	20	1.2	757.016	42	6550000	19771			sp|P10451|OSTP_HUMAN
TSLDLSDNPGLGERGLMA	44.68	1844.89	18	0.1	923.452	52.52	1000000	25345			sp|P08571|CD14_HUMAN
VITDGRSDTQRDTTPLNV	44.67	1987	18	0.7	663.339	35.26	7850000	15961			sp|P12109|CO6A1_HUMAN
DVSTPPTVLPDNFPRYP	44.65	1913.95	17	0.1	957.982	58.42	5780000	28503			sp|P01344|IGF2_HUMAN
FTDGSRPYGGFTA	44.63	1374.62	13	0.3	688.316	39.86	3170000	18503			sp|O60494|CUBN_HUMAN
VC(+57.02)DN(+.98)GSGLC(+57.02)KAGFAGDDAPRAVF	44.58	2384.05	23	0.4	795.69	48.77	551000	23324	Carbamidomethylation; Deamidation (NQ)	C2:Carbamidomethylation:1000.00;N4:Deamidation (NQ):1000.00;C9:Carbamidomethylation:1000.00	sp|P63267|ACTH_HUMAN, sp|P62736|ACTA_HUMAN
YEYLRQSVGNEAE	44.56	1556.71	13	0.7	779.362	34.76	2410000	15709			sp|P05452|TETN_HUMAN
FVQPPTKIC(+57.02)VGC(+57.02)PRDIPTNSPELEETL	44.55	3096.53	27	0.7	775.138	54.46	50400000	26304	Carbamidomethylation	C9:Carbamidomethylation:1000.00;C12:Carbamidomethylation:1000.00	sp|P01042|KNG1_HUMAN
QQAEKARLQGGVL	44.53	1396.78	13	0.3	466.599	29.75	3210000	12842			sp|P11117|PPAL_HUMAN
IVDPAISSSGPAGSYRPYDE	44.52	2079.97	20	1.2	1040.99	43.55	2440000	20508			sp|P10253|LYAG_HUMAN
SVTEQDSKDSTYSLSSTL	44.49	1946.9	18	1.4	974.455	43.4	2930000	20451			sp|P01834|IGKC_HUMAN, sp|P0DOX7|IGK_HUMAN
GYRLAYQGQDTPEVL	44.48	1708.84	15	0.6	855.427	48.68	12100000	23260			sp|P30530|UFO_HUMAN
Q(-17.03)EEAQSWGHSSEQDGLRVPR	44.48	2278.04	20	1.1	760.352	39.46	1710000	18335	Pyro-glu from Q	Q1:Pyro-glu from Q:1000.00	sp|Q86UX2|ITIH5_HUMAN
M(+15.99)GNAGATGLERFTGSL	44.45	1596.76	16	0.7	799.385	53.05	8060000	25625	Oxidation (M)	M1:Oxidation (M):1000.00	sp|P39059|COFA1_HUMAN
AAQYDGKGVGLGPGPM(+15.99)G	44.37	1589.75	17	1.1	795.882	33.67	3370000	15111	Oxidation (M)	M16:Oxidation (M):1000.00	sp|P08123|CO1A2_HUMAN
EETLTHTITKL	44.36	1284.69	11	1.3	429.238	38.63	32300000	17822			sp|P01042|KNG1_HUMAN
NVFAKPEATEVSPNKGTL	44.29	1900.99	18	0.1	634.669	37.82	728000	17419			sp|P50895|BCAM_HUMAN
AVEWESN(+.98)GQPENNYKTTPPVL	44.29	2373.11	21	0.6	1187.56	50.3	4690000	24145	Deamidation (NQ)	N7:Deamidation (NQ):11.10	sp|P0DOX5|IGG1_HUMAN, sp|P01861|IGHG4_HUMAN, sp|P01857|IGHG1_HUMAN
DKIQSSHNFQL	44.28	1315.65	11	0.6	439.557	36.82	2170000	16880			sp|Q8NBJ4|GOLM1_HUMAN
LTAGRTDPAHDVRV	44.27	1506.79	14	0.8	503.27	28.43	1800000	12078			sp|P12109|CO6A1_HUMAN
YSVSDVQYNSHGATAD	44.27	1712.73	16	1	857.37	33.67	2490000	15136			sp|O43451|MGA_HUMAN
VEWESNGQPENNYKTTPPVL	44.24	2301.09	20	1.5	1151.55	48.33	10300000	23032			sp|P0DOX5|IGG1_HUMAN, sp|P01861|IGHG4_HUMAN, sp|P01857|IGHG1_HUMAN
IGGAPDVATLTGGRF	44.24	1430.75	15	1.1	716.382	55.59	809000	26932			sp|P98160|PGBM_HUMAN
FGTVGVPEHTYR	44.22	1361.67	12	0.6	454.898	32.52	1920000	14505			sp|P04216|THY1_HUMAN
VDISQDNALRDEMRA	44.19	1731.82	15	0.9	578.28	40.33	1790000	18811			sp|Q9H299|SH3L3_HUMAN
VSITYGTPFAARGADF	44.19	1671.83	16	0.9	836.919	55.97	2010000	27149			sp|P07204|TRBM_HUMAN
ATKTVGSDTFYSF	44.18	1422.67	13	0.8	712.34	48.97	23400000	23443			sp|P01042|KNG1_HUMAN
LQQC(+57.02)PFEDHVKLVNEVTE	44.1	2184.05	18	1.7	1093.03	47.53	12700000	22701	Carbamidomethylation	C4:Carbamidomethylation:1000.00	sp|P02768|ALBU_HUMAN
WFDPAQGNPNEEVAR	44.1	1728.79	15	1.1	865.399	43.06	15600000	20247			sp|P15328|FOLR1_HUMAN
FTAVFQSQEAPAQGFSASF	44.08	2018.94	19	1.2	1010.48	62.9	580000	30793			sp|O60494|CUBN_HUMAN
WQGVEVGEAGQGKDF	44.07	1605.74	15	-0.2	803.877	44.82	6630000	21251			sp|P98160|PGBM_HUMAN
MGNAGATGLERFTGSL	44.06	1580.76	16	1.1	791.388	54.9	4750000	26561			sp|P39059|COFA1_HUMAN
VKQADSGSSEEKQLYNKYPDAVAT	44.02	2627.27	24	-0.5	876.762	36.06	7180000	16414			sp|P10451|OSTP_HUMAN
VVEN(+.98)GESSQGRFSVQM	43.99	1753.79	16	4.3	877.906	41.75	0	19616	Deamidation (NQ)	N4:Deamidation (NQ):79.02	sp|P07911|UROM_HUMAN
LVIVGGKDIQGSLQD	43.97	1540.85	15	0.5	771.429	45.37	3100000	21556			sp|P55290|CAD13_HUMAN
LVYKERVGEYSL	43.96	1454.78	12	0.6	485.932	41.75	785000	19621			sp|P02743|SAMP_HUMAN
YVKLYDGDSENANL	43.96	1599.74	14	1.2	800.877	41.7	1300000	19602			sp|O60494|CUBN_HUMAN
TGLSMDGGGSPKGDVDP	43.95	1588.7	17	1.2	795.359	34.57	6090000	15585			sp|P54710|ATNG_HUMAN
VDNHDNQRGHGAGGASIL	43.94	1816.86	18	0.1	606.625	26.76	1750000	11082			sp|P04745|AMY1_HUMAN, sp|P19961|AMY2B_HUMAN, sp|P04746|AMYP_HUMAN
SVTEQDSKDSTYSL	43.93	1558.7	14	0.7	780.356	33.72	3050000	15147			sp|P01834|IGKC_HUMAN, sp|P0DOX7|IGK_HUMAN
LQDFRVVAQGVGIPEDSI	43.93	1942.02	18	0.3	648.345	58.71	8440000	28587			sp|P02760|AMBP_HUMAN
LFAEEKAVADTRDQADGSR	43.91	2078	19	-0.1	693.673	32.72	1380000	14599			sp|P01833|PIGR_HUMAN
LRLPEKVPSAPPQE	43.88	1559.87	14	0.7	520.962	37.92	16800000	17393			sp|Q8WZ75|ROBO4_HUMAN
VVVKLFDSDPIT	43.87	1331.73	12	0.3	666.873	54.46	10200000	26354			sp|P10909|CLUS_HUMAN
TWLNPDPSQKQNLLA	43.87	1723.89	15	0.3	862.95	52.47	22800000	25204			sp|P10451|OSTP_HUMAN
KSPIFGPEEVNSVEGNSVS	43.85	1974.95	19	1.1	988.483	45.37	11500000	21487			sp|P01833|PIGR_HUMAN
QGITSWGSEPC(+57.02)ALPERPSL	43.85	2084	19	1	1043.01	54.46	6470000	26312	Carbamidomethylation	C11:Carbamidomethylation:1000.00	sp|P07288|KLK3_HUMAN
LTDKLYWC(+57.02)DAKQ	43.83	1539.74	12	0.6	514.253	39.07	1010000	18117	Carbamidomethylation	C8:Carbamidomethylation:1000.00	sp|P01133|EGF_HUMAN
LKVVHPLAQPKAEDD	43.8	1658.9	15	0.8	553.973	29	681000	12446			sp|P01133|EGF_HUMAN
TVEPVPEGAQLSFGNF	43.8	1690.82	16	0.7	846.416	63.25	1510000	30952			sp|P98160|PGBM_HUMAN
TQFSDSTVQSGGSHTALGDRS	43.79	2136.97	21	0.7	713.329	29.64	3850000	12838			sp|Q9ULI3|HEG1_HUMAN
VVESIGHPTLPYRDNL	43.78	1808.94	16	-0.2	603.987	44.87	1810000	21283			sp|O60494|CUBN_HUMAN
VAGARAVGFGGDF	43.78	1222.61	13	0.4	612.311	45.83	2370000	21778			sp|P16444|DPEP1_HUMAN
TWLNPDPSQKQNL	43.73	1539.77	13	-1	514.262	44.77	1690000	21225			sp|P10451|OSTP_HUMAN
TVDKSRWQQGNV	43.69	1416.71	12	0.2	473.243	26.15	2300000	10720			sp|P0DOX5|IGG1_HUMAN, sp|P01857|IGHG1_HUMAN, sp|P01859|IGHG2_HUMAN
SDDGM(+15.99)GIQAGEPDPPEEPLTSQASVPPHQLRL	43.68	3383.59	32	0.7	1128.87	49.43	3700000	23717	Oxidation (M)	M5:Oxidation (M):1000.00	sp|P30530|UFO_HUMAN
ISDGSGSGTGFQATF	43.64	1430.63	15	0	716.322	49.28	3860000	23607			sp|O60494|CUBN_HUMAN
QVGQVELGGGPGAGSLQP	43.63	1649.84	18	0.3	825.924	47.48	828000	22678			sp|P01308|INS_HUMAN
TRC(+57.02)PDGQFC(+57.02)PVAC(+57.02)C(+57.02)LDPGGAS	43.6	2323.94	21	1.1	1162.98	45.93	1760000	21845	Carbamidomethylation	C3:Carbamidomethylation:1000.00;C9:Carbamidomethylation:1000.00;C13:Carbamidomethylation:1000.00;C14:Carbamidomethylation:1000.00	sp|P28799|GRN_HUMAN
ALRNTGMETPTGVC(+57.02)AAL	43.59	1760.86	17	1.4	881.434	45.52	2300000	21633	Carbamidomethylation	C14:Carbamidomethylation:1000.00	sp|P08571|CD14_HUMAN
PEPPVSGEM(+15.99)DDN(+.98)SLSPEAC(+57.02)YEC(+57.02)KINGYPKR	43.58	3455.5	30	0.6	864.88	39.86	9930000	18743	Oxidation (M); Deamidation (NQ); Carbamidomethylation	M9:Oxidation (M):1000.00;N12:Deamidation (NQ):65.74;C19:Carbamidomethylation:1000.00;C22:Carbamidomethylation:1000.00	sp|P35555|FBN1_HUMAN
YKTTPPVLDSDGSF	43.57	1525.73	14	0.8	763.871	45.62	20400000	21637			sp|P0DOX5|IGG1_HUMAN, sp|P01861|IGHG4_HUMAN, sp|P01857|IGHG1_HUMAN
FGASAGTGDLSDNHDIIS	43.56	1775.8	18	1.1	888.904	42.46	6570000	19944			sp|Q12907|LMAN2_HUMAN
TVILNQLTSRDAGF	43.56	1533.82	14	0.6	767.914	54	747000	26144			sp|P01833|PIGR_HUMAN
LRVAPEEHPVL	43.55	1258.7	11	0.8	420.575	36.82	7780000	16857			sp|A5A3E0|POTEF_HUMAN, sp|P60709|ACTB_HUMAN, sp|P63261|ACTG_HUMAN
VTQISSTNHPVKVGLSDA	43.52	1851.97	18	0.3	618.329	33.97	1600000	15329			sp|Q6UX71|PXDC2_HUMAN
FLLVPRELSGSSPVL	43.51	1612.92	15	0.7	807.466	63.24	480000	30963			sp|P10253|LYAG_HUMAN
FQTPSYTQPYQGSSVT	43.5	1789.82	16	0.8	895.914	44.16	108000000	20740			sp|P07911|UROM_HUMAN
GPTGTGESKC(+57.02)PLM	43.48	1333.6	13	0.6	667.807	30.54	3630000	13316	Carbamidomethylation	C10:Carbamidomethylation:1000.00	sp|P02766|TTHY_HUMAN
GLSM(+15.99)DGGGSPKGDVDPF	43.45	1650.72	17	1.3	826.366	41.7	2430000	19571	Oxidation (M)	M4:Oxidation (M):1000.00	sp|P54710|ATNG_HUMAN
FLQHKDDNPNLPR	43.42	1592.81	13	0.5	531.942	27.36	2560000	11421			sp|P02768|ALBU_HUMAN
LETGVPSRFSGSGSGTDFT	43.42	1900.88	19	1.4	951.447	43.06	1280000	20293			sp|P01594|KV133_HUMAN, sp|P01593|KVD33_HUMAN
WAEPGSVISRGNSVT	43.41	1558.77	15	0.7	780.393	40.73	2270000	19018			sp|A6NI73|LIRA5_HUMAN
LSLPQEPYSFSEPAQQA	43.41	1890.9	17	0.7	946.456	56.02	1580000	27179			sp|P10253|LYAG_HUMAN
LSLPQEPYSFSEPAQQ	43.4	1819.86	16	1.5	910.938	55.59	3930000	26938			sp|P10253|LYAG_HUMAN
LWQPIPVHTVPLSE	43.4	1614.88	14	0.6	808.445	57.22	3370000	27804			sp|P15309|PPAP_HUMAN
PVTKSFNRGEC(+57.02)	43.4	1293.61	11	0.5	432.211	18.51	1320000	6429	Carbamidomethylation	C11:Carbamidomethylation:1000.00	sp|P01834|IGKC_HUMAN, sp|P0DOX7|IGK_HUMAN
VQVFAPANALPARSE	43.39	1568.83	15	0.4	523.95	44.51	72300000	21048			sp|Q96FE7|P3IP1_HUMAN
DDILASPPRLPEPQPYPGAP	43.38	2129.08	20	0.6	710.699	56.47	6280000	27438			sp|P39060|COIA1_HUMAN
LGETRDAC(+57.02)GC(+57.02)C(+57.02)PMC(+57.02)A	43.35	1756.65	15	0.9	879.329	30.42	3160000	13318	Carbamidomethylation	C8:Carbamidomethylation:1000.00;C10:Carbamidomethylation:1000.00;C11:Carbamidomethylation:1000.00;C14:Carbamidomethylation:1000.00	sp|Q16270|IBP7_HUMAN
FSVAITPDHLEPRL	43.33	1593.85	14	0.3	532.29	53.95	1100000	26125			sp|P12109|CO6A1_HUMAN
YKTTPPMLDSDGSF	43.28	1557.7	14	0.4	779.857	47.38	2560000	22595			sp|P01859|IGHG2_HUMAN
VIDNGSGMC(+57.02)KAGFAGDDAPRAVF	43.22	2354.08	23	0.9	785.699	46.87	931000	22378	Carbamidomethylation	C9:Carbamidomethylation:1000.00	sp|P0CG38|POTEI_HUMAN, sp|P0CG39|POTEJ_HUMAN, sp|A5A3E0|POTEF_HUMAN, sp|Q6S8J3|POTEE_HUMAN, sp|P63261|ACTG_HUMAN
AC(+57.02)DDYRLC(+57.02)ERY	43.21	1519.62	11	0.3	507.546	33.01	3260000	14767	Carbamidomethylation	C2:Carbamidomethylation:1000.00;C8:Carbamidomethylation:1000.00	sp|P08493|MGP_HUMAN
FSRDGWQLQVQGGVAQL	43.21	1887.96	17	0.1	630.326	57.42	7580000	27916			sp|Q8WVN6|SCTM1_HUMAN
IPVKQADSGSSEEKQL	43.21	1714.87	16	0.9	572.631	25.46	3060000	10226			sp|P10451|OSTP_HUMAN
AVGEYNKASNDMYHSRALQ	43.21	2153	19	0.3	718.671	31.91	2490000	14089			sp|P01034|CYTC_HUMAN
EEAPSLRPAPPPISGGG	43.21	1630.83	17	0.8	816.422	38.68	8250000	17774			sp|P02675|FIBB_HUMAN
ANDRESVENLAKSSNSGQQGVW	43.18	2375.11	22	1	792.71	41.91	4190000	19669			sp|P14543|NID1_HUMAN
ALHEIPVKKGEGAEL	43.18	1589.88	15	0.4	530.966	34.46	1150000	15581			sp|Q16270|IBP7_HUMAN
AVLREDFQIQPRDM(+15.99)VA	43.17	1902.96	16	0.9	635.327	42.51	6120000	19973	Oxidation (M)	M14:Oxidation (M):1000.00	sp|Q8WZ75|ROBO4_HUMAN
LVC(+57.02)PVTRDHLGFQ	43.16	1540.78	13	0.3	514.6	40.73	697000	19015	Carbamidomethylation	C3:Carbamidomethylation:1000.00	sp|P22792|CPN2_HUMAN
EVIDLGGEPIKSSDYFGNGRVTE	43.15	2481.2	23	-0.1	828.073	51.87	563000	25030			sp|P04745|AMY1_HUMAN, sp|P19961|AMY2B_HUMAN, sp|P04746|AMYP_HUMAN
VQYKTQVVAGTNY	43.12	1469.75	13	1.1	735.882	34.02	5030000	15328			sp|P01040|CYTA_HUMAN
YRLAYQGQDTPEVL	43.12	1651.82	14	1	826.917	48.33	5000000	23066			sp|P30530|UFO_HUMAN
VALTKGGEARGEL	43.11	1299.71	13	0.5	434.245	27.87	13300000	11755			sp|P10253|LYAG_HUMAN
LKNGERIEKVEHSDL	43.11	1765.93	15	0.3	589.65	37.57	1360000	17370			sp|P61769|B2MG_HUMAN
AVAGPEMQTGRNNF	43.1	1490.69	14	1.7	746.354	35.06	1130000	15878			sp|Q12805|FBLN3_HUMAN
AQELPQQLTSPGYPEPYGKGQESSTDIKAPEGF	43.08	3548.69	33	0.6	888.18	51.94	3440000	25053			sp|Q9NZP8|C1RL_HUMAN
VIDLGGEPIKSSDY	43.08	1491.75	14	1	746.879	45.42	775000	21602			sp|P04745|AMY1_HUMAN, sp|P19961|AMY2B_HUMAN, sp|P04746|AMYP_HUMAN
AQVKGLSTQGGNVG	43.05	1314.69	14	0	658.351	25.74	1680000	10471			sp|P07306|ASGR1_HUMAN
YVKWIEDTIAENS	43.05	1566.76	13	0.4	784.384	55.49	2360000	26936			sp|P06870|KLK1_HUMAN
SRDGWQLQVQGGVAQL	43.04	1740.89	16	0.5	871.451	54.7	15500000	26438			sp|Q8WVN6|SCTM1_HUMAN
SC(+57.02)ETKKLGQSLDC(+57.02)NAEV	43.02	1937.88	17	0.7	646.967	32.96	3070000	14769	Carbamidomethylation	C2:Carbamidomethylation:1000.00;C13:Carbamidomethylation:1000.00	sp|P01042|KNG1_HUMAN
AYKAIPVAQDLNA	42.99	1372.73	13	0.6	687.374	42.25	5390000	19841			sp|P10451|OSTP_HUMAN
IPVKQADSGSSE	42.98	1216.59	12	0.8	609.303	17.14	985000	5673			sp|P10451|OSTP_HUMAN
FVHWQEPRAPLQGTL	42.97	1777.93	15	0.9	593.649	51.97	6240000	24996			sp|P30530|UFO_HUMAN
WLNPDPSQKQNLLA	42.97	1622.84	14	0	541.953	48.73	25400000	23289			sp|P10451|OSTP_HUMAN
FIFPPSDEQLKSGTA	42.96	1635.81	15	0.5	818.913	50.78	46700000	24749			sp|P01834|IGKC_HUMAN, sp|P0DOX7|IGK_HUMAN
FRTQTAPGGQGAPWAEELL	42.95	2028.01	19	0.7	1015.01	60.93	2630000	29689			sp|Q8WZ75|ROBO4_HUMAN
C(+57.02)PIFTKIQGTC(+57.02)	42.93	1323.63	11	0.7	662.822	40.54	1860000	18894	Carbamidomethylation	C1:Carbamidomethylation:1000.00;C11:Carbamidomethylation:1000.00	sp|P60022|DEFB1_HUMAN
LAQAISDHYPVE	42.91	1341.66	12	0.4	671.835	38.07	2750000	17528			sp|P24855|DNAS1_HUMAN
ALNIRVGGTGMF	42.87	1234.65	12	0.2	618.331	54.25	410000	26253			sp|P07911|UROM_HUMAN
TSLDLSDNPGLGERGLM(+15.99)A	42.86	1860.89	18	0.9	931.451	47.98	993000	22930	Oxidation (M)	M17:Oxidation (M):1000.00	sp|P08571|CD14_HUMAN
YKAIPVAQDLNAPSD	42.84	1600.81	15	1.1	801.411	41.5	1090000	19471			sp|P10451|OSTP_HUMAN
NAPSDWDSRGKDSYETSQL	42.83	2154.95	19	0.8	719.322	37.72	4100000	17391			sp|P10451|OSTP_HUMAN
AQAISDHYPVEVM(+15.99)LK	42.77	1715.86	15	1.1	572.958	41.51	344000	19514	Oxidation (M)	M13:Oxidation (M):1000.00	sp|P24855|DNAS1_HUMAN
VDALHEIPVKKGEGAEL	42.77	1803.97	17	1	602.331	41.17	1450000	19268			sp|Q16270|IBP7_HUMAN
PGSSGTGGTATWKPG	42.77	1359.64	15	0.8	680.827	27.94	12300000	11723			sp|P02671|FIBA_HUMAN
VRTEWTPAPGPVDAYE	42.76	1786.85	16	0.7	894.432	46.58	1190000	22181			sp|P22105|TENX_HUMAN
DEAGSEADHEGTHSTKRG	42.75	1882.8	18	1.8	942.409	11.55	13200000	3089			sp|P02671|FIBA_HUMAN
PVIQTESEHKPPVNGSY	42.7	1880.93	17	0.3	627.982	30.54	1870000	13368			sp|Q9H0W9|CK054_HUMAN
VAEGTFAHLSNL	42.69	1257.64	12	0.4	629.824	48.68	643000	23306			sp|P22792|CPN2_HUMAN
GQLGITKVFSNGADLSG	42.68	1662.86	17	0.5	832.435	52.66	359000	25423			sp|P01009|A1AT_HUMAN
LDIYGITRDQAGE	42.66	1449.71	13	0.9	725.861	47.53	2440000	22663			sp|Q7Z3B1|NEGR1_HUMAN
WRSTEYGEGYAC(+57.02)D	42.62	1592.62	13	0.8	797.316	34.31	1190000	15482	Carbamidomethylation	C12:Carbamidomethylation:1000.00	sp|P07911|UROM_HUMAN
VTIFDKQVQPRSPAE	42.6	1713.9	15	0.1	572.308	37.82	1970000	17414			sp|P98164|LRP2_HUMAN
VKEPGC(+57.02)GC(+57.02)C(+57.02)MTC(+57.02)AL	42.59	1641.64	14	1.3	821.829	37.52	3730000	17191	Carbamidomethylation	C6:Carbamidomethylation:1000.00;C8:Carbamidomethylation:1000.00;C9:Carbamidomethylation:1000.00;C12:Carbamidomethylation:1000.00	sp|P24593|IBP5_HUMAN
GQLGITKVFSNGAD	42.58	1405.72	14	0.3	703.866	47.08	1560000	22482			sp|P01009|A1AT_HUMAN
VTWVRVDDEM(+15.99)PQHAVL	42.57	1909.94	16	0.7	637.652	46.97	1470000	22428	Oxidation (M)	M10:Oxidation (M):1000.00	sp|Q9BY67|CADM1_HUMAN
AVLREDFQIQPRDM	42.57	1716.86	14	0.7	573.294	46.18	2180000	21959			sp|Q8WZ75|ROBO4_HUMAN
ITENLGHPRGIAVD	42.56	1490.78	14	0.4	497.935	33.57	3780000	15123			sp|P98164|LRP2_HUMAN
SDQLAQAISDHYPVE	42.56	1671.77	15	1.2	836.894	49.73	933000	23818			sp|P24855|DNAS1_HUMAN
DQLAAGGLRFTDF	42.54	1409.69	13	0.6	705.853	60.33	1820000	29435			sp|P15289|ARSA_HUMAN
AWKADSSPVKAGVE	42.53	1443.74	14	1.1	722.875	29.85	941000	12939			sp|P0DOY2|IGLC2_HUMAN, sp|P0DOY3|IGLC3_HUMAN
FSGSC(+57.02)APC(+57.02)ADGTDFPQL	42.53	1828.74	17	0.3	915.375	56.22	2040000	27268	Carbamidomethylation	C5:Carbamidomethylation:1000.00;C8:Carbamidomethylation:1000.00	sp|P02787|TRFE_HUMAN
LC(+57.02)RPGPGLGPDNQTEE	42.51	1738.79	16	0.9	870.404	31.66	2280000	13981	Carbamidomethylation	C2:Carbamidomethylation:1000.00	sp|Q9Y6H6|KCNE3_HUMAN
IC(+57.02)VGC(+57.02)PRDIPTNSPEL	42.5	1826.87	16	1.1	914.439	45.47	7620000	21601	Carbamidomethylation	C2:Carbamidomethylation:1000.00;C5:Carbamidomethylation:1000.00	sp|P01042|KNG1_HUMAN
KSPIFGPEEVNSVEGNS	42.48	1788.85	17	0.4	895.432	43.7	9430000	20521			sp|P01833|PIGR_HUMAN
VQEVRDSHLTAVGKLLDNL	42.44	2106.14	19	2.6	527.543	84.62	692000	38124			sp|P24855|DNAS1_HUMAN
ALHPEEDPEGRQGRLLG	42.44	1872.94	17	0.4	469.243	32.91	1230000	14741			sp|Q96GW7|PGCB_HUMAN
AVALTKGGEARGEL	42.43	1370.75	14	3.3	457.925	29.45	55400000	12650			sp|P10253|LYAG_HUMAN
VEVLPKAGALNSNDAF	42.43	1643.85	16	0.5	822.932	48.68	2310000	23258			sp|P06396|GELS_HUMAN
VIRESSSTTGMVVG	42.43	1421.72	14	0.9	711.866	32.28	19300000	14308			sp|P58400|NRX1B_HUMAN, sp|Q9P2S2|NRX2A_HUMAN, sp|Q9Y4C0|NRX3A_HUMAN, sp|P58401|NRX2B_HUMAN, sp|Q9ULB1|NRX1A_HUMAN, sp|Q9HDB5|NRX3B_HUMAN
YIVERPLPGYPDAEAPEPSSAGAQA	42.42	2584.24	25	2	1293.13	46.53	2180000	22173			sp|Q6NZI2|CAVN1_HUMAN
IDLGGEPIKSSDYFGNGRVTE	42.42	2253.09	21	0.8	752.037	48.18	3100000	22985			sp|P04745|AMY1_HUMAN, sp|P19961|AMY2B_HUMAN, sp|P04746|AMYP_HUMAN
AFDVNDEKNWGLSV	42.42	1592.75	14	0.5	797.38	56.47	1900000	27418			sp|P02763|A1AG1_HUMAN
NKFTETNPQVYYQ	42.38	1630.76	13	0.9	816.388	38.07	977000	17537			sp|P98164|LRP2_HUMAN
DSLGREAKC(+57.02)YNELNG	42.38	1724.78	15	0.9	575.933	32.52	8000000	14531	Carbamidomethylation	C9:Carbamidomethylation:1000.00	sp|P00995|ISK1_HUMAN
VVKLFDSDPIT	42.38	1232.67	11	0.5	617.339	50.2	1490000	24070			sp|P10909|CLUS_HUMAN
LSDPEQGVEVTGQYEREKAGF	42.36	2338.11	21	0.4	780.375	44.08	8110000	20773			sp|Q14624|ITIH4_HUMAN
REDFQIQPRDM(+15.99)VA	42.34	1619.77	13	0.3	540.931	34.66	3520000	15603	Oxidation (M)	M11:Oxidation (M):1000.00	sp|Q8WZ75|ROBO4_HUMAN
LWQADTQVTSGVVTF	42.33	1650.83	15	1.3	826.419	62.55	1380000	30616			sp|Q9UNN8|EPCR_HUMAN
VTGQYEREKAGF	42.32	1383.68	12	0.5	462.233	27.18	1090000	11340			sp|Q14624|ITIH4_HUMAN
FVSPALELSGALRF	42.32	1505.82	14	0.9	753.918	65.93	3510000	32379			sp|P14543|NID1_HUMAN
TWEGQQFQGKAAI	42.32	1462.72	13	1	732.367	42.41	1050000	19980			sp|P61970|NTF2_HUMAN
WQPIPVHTVPLSEDQL	42.31	1857.96	16	0.6	929.987	58.28	2700000	28327			sp|P15309|PPAP_HUMAN
IQVVENGESSQGRFSVQM	42.31	1993.95	18	1	997.983	46.73	4420000	22260			sp|P07911|UROM_HUMAN
YAGVVQYSHSQMQE	42.3	1625.71	14	0.9	813.864	34.26	2620000	15495			sp|P12109|CO6A1_HUMAN
QEVDEQPQHPLHVTYAGAA	42.27	2088.99	19	0.9	697.335	34.02	2050000	15306			sp|P30086|PEBP1_HUMAN
AVAGGARMPC(+57.02)AEL	42.25	1301.62	13	0.7	651.817	39.56	2800000	18359	Carbamidomethylation	C10:Carbamidomethylation:1000.00	sp|P18065|IBP2_HUMAN
IEVSKIDGSHRTVL	42.25	1552.86	14	-0.2	518.625	36.11	864000	16498			sp|P98164|LRP2_HUMAN
AAFPAWGTQDEGTLE	42.24	1591.72	15	0.6	796.864	57.22	4580000	27833			sp|Q6UVK1|CSPG4_HUMAN
FQTPSYTQPYQGSSVTLSTEAFL	42.23	2551.21	23	1.5	1276.61	64.74	1860000	31765			sp|P07911|UROM_HUMAN
WVRVDDEMPQHAVL	42.21	1693.82	14	0.9	565.615	47.78	2050000	22767			sp|Q9BY67|CADM1_HUMAN
VVINQLRLSDAGQ	42.18	1411.78	13	0.3	706.895	43.7	5560000	20617			sp|P01833|PIGR_HUMAN
FDPLSSSSSNKERVVT	42.16	1751.87	16	0.4	584.963	35.61	710000	16195			sp|P15144|AMPN_HUMAN
VATLRETYGEM	42.13	1268.61	11	0.6	635.31	38.48	1790000	17768			sp|P02768|ALBU_HUMAN
QQC(+57.02)PFEDHVKL	42.11	1399.66	11	0.5	467.558	39.81	716000	18527	Carbamidomethylation	C3:Carbamidomethylation:1000.00	sp|P02768|ALBU_HUMAN
VVINQLRLSDAGQY	42.1	1574.84	14	0.4	788.427	48.98	236000	23468			sp|P01833|PIGR_HUMAN
FTVNFGDTEEAKKQINDY	42.1	2117.99	18	0.4	707.003	48.08	918000	23009			sp|P01009|A1AT_HUMAN
YFIAGAAPTKEEL	42.09	1408.72	13	0.4	705.368	46.23	2580000	22015			sp|O95445|APOM_HUMAN
FDVNDEKNWGLSV	42.06	1521.71	13	0.7	761.861	55.97	4390000	27143			sp|P02763|A1AG1_HUMAN
EAPSLRPAPPPISGGGY	42.06	1664.85	17	-0.5	833.431	43.45	1360000	20437			sp|P02675|FIBB_HUMAN
AAVAGPEMQTGRNNF	42.06	1561.73	15	-0.5	781.871	36.21	1250000	16484			sp|Q12805|FBLN3_HUMAN
VVTGFYNKPTL	42.04	1237.67	11	0.3	619.842	43.95	4390000	20723			sp|A6NI73|LIRA5_HUMAN
TC(+57.02)LVKGFYPSDI	42.04	1398.69	12	0.3	700.349	53.4	2250000	25782	Carbamidomethylation	C2:Carbamidomethylation:1000.00	sp|P01860|IGHG3_HUMAN, sp|P0DOX5|IGG1_HUMAN, sp|P01861|IGHG4_HUMAN, sp|P01857|IGHG1_HUMAN, sp|P01859|IGHG2_HUMAN
C(+57.02)PVGC(+57.02)AKC(+57.02)AQGC(+57.02)IC(+57.02)	42.02	1639.64	14	1	820.826	26.71	182000	11060	Carbamidomethylation	C1:Carbamidomethylation:1000.00;C5:Carbamidomethylation:1000.00;C8:Carbamidomethylation:1000.00;C12:Carbamidomethylation:1000.00;C14:Carbamidomethylation:1000.00	sp|P80297|MT1X_HUMAN, sp|P13640|MT1G_HUMAN, sp|P02795|MT2_HUMAN
MQQKLVDQNIFSF	41.99	1596.8	13	0.5	799.405	60.94	1740000	29730			sp|P07339|CATD_HUMAN
FEELKSRLDTL	41.98	1349.72	11	0.1	450.913	43.65	2210000	20614			sp|P05452|TETN_HUMAN
LRVEAPTTLGDNTAAN	41.95	1641.83	16	1.1	821.923	38.12	1740000	17566			sp|Q7Z5L0|VMO1_HUMAN
LYVGTMLDGGDLSRF	41.94	1642.8	15	0.2	822.407	62.7	328000	30724			sp|P07911|UROM_HUMAN
VKWIEDTIAENS	41.93	1403.69	12	1	702.853	47.78	2550000	22806			sp|P06870|KLK1_HUMAN
LVTGKTAEYDVAYGESHL	41.93	1951.95	18	1	651.658	47.78	789000	22820			sp|P12109|CO6A1_HUMAN
PVDLSKWSGPLSLQE	41.92	1654.86	15	0.7	828.434	59.6	2940000	29124			sp|P30086|PEBP1_HUMAN
SVEEEGVRRALDF	41.92	1505.75	13	1.6	502.923	47.37	21500000	22562			sp|P01034|CYTC_HUMAN
VVLQWFTENSK	41.88	1349.7	11	0.5	675.855	56.02	8620000	27141			sp|P15144|AMPN_HUMAN
SIGLEC(+57.02)QSVTSRGDL	41.87	1620.78	15	0.6	811.395	41.95	1280000	19748	Carbamidomethylation	C6:Carbamidomethylation:1000.00	sp|Q9HD89|RETN_HUMAN
IEKTNEERKTLLSNL	41.86	1786.98	15	0.5	447.751	45.9	12000000	21698			sp|P10909|CLUS_HUMAN
SGGC(+57.02)FWDNGHL	41.85	1248.5	11	2.2	625.256	49.03	95300000	23410	Carbamidomethylation	C4:Carbamidomethylation:1000.00	sp|Q96FE7|P3IP1_HUMAN
VKELDRDTVFAL	41.84	1404.76	12	0.5	469.26	50.6	2180000	24231			sp|P01009|A1AT_HUMAN
IVKVQDINDNPPEF	41.84	1626.83	14	1	814.419	46.43	585000	22120			sp|P55287|CAD11_HUMAN
YVYWQTSESKT	41.83	1390.64	11	0.7	696.327	38.18	1630000	17609			sp|O75144|ICOSL_HUMAN
YWRSTEYGEGYA	41.83	1480.63	12	1.1	741.319	38.18	1630000	17576			sp|P07911|UROM_HUMAN
VLKGDGPVQGIINF	41.82	1455.81	14	0.6	728.91	57.17	4410000	27731			sp|P00441|SODC_HUMAN
LQQC(+57.02)PFEDHVKL	41.8	1512.74	12	0.9	505.253	42.61	6380000	19998	Carbamidomethylation	C4:Carbamidomethylation:1000.00	sp|P02768|ALBU_HUMAN
AEIYKNGPVEGAF	41.78	1393.69	13	0.6	697.85	42.86	1030000	20194			sp|P07858|CATB_HUMAN
ALASSHPLSTPASEINTPAQISEL	41.76	2433.24	24	0.4	1217.62	53.85	1810000	26056			sp|P15144|AMPN_HUMAN
LWQADTQVTSGVVT	41.76	1503.76	14	0.7	752.885	49.23	4200000	23552			sp|Q9UNN8|EPCR_HUMAN
VLLGAGENTKTNL	41.75	1328.73	13	0.3	665.371	38.58	2270000	17823			sp|P05155|IC1_HUMAN
FRISHELDSASSEVN	41.74	1689.8	15	-0.2	564.271	37.42	563000	17231			sp|P10451|OSTP_HUMAN
VNLDGSYRVTL	41.74	1235.65	11	-0.1	618.832	48.73	1970000	23264			sp|P98164|LRP2_HUMAN
PKWVGDLPN(+.98)GRVC(+57.02)P	41.73	1594.79	14	0.3	532.604	44.41	3290000	20967	Deamidation (NQ); Carbamidomethylation	N9:Deamidation (NQ):1000.00;C13:Carbamidomethylation:1000.00	sp|Q96DR8|MUCL1_HUMAN
EETLTHTITKLNA	41.72	1469.77	13	0.8	490.931	37.14	502000	17033			sp|P01042|KNG1_HUMAN
VATWLNPDPSQKQNL	41.71	1709.87	15	1	855.943	48.08	7380000	22894			sp|P10451|OSTP_HUMAN
KVVHPLAQPKAEDD	41.69	1545.82	14	0.6	516.278	21.5	1620000	8012			sp|P01133|EGF_HUMAN
TALQPM(+15.99)VSALNIR	41.67	1428.78	13	-0.1	715.394	45.27	1760000	21510	Oxidation (M)	M6:Oxidation (M):1000.00	sp|P07911|UROM_HUMAN
GITKVFSNGAD	41.67	1107.56	11	0.1	554.784	34.36	529000	15524			sp|P01009|A1AT_HUMAN
AAVAGPEM(+15.99)QTGRNNF	41.66	1577.73	15	0.7	789.869	29.9	1240000	12970	Oxidation (M)	M8:Oxidation (M):1000.00	sp|Q12805|FBLN3_HUMAN
YSDSSISGKGFL	41.66	1259.6	12	-0.4	630.807	45.04	758000	21446			sp|O60494|CUBN_HUMAN
LFPPKPKDTLM(+15.99)	41.62	1301.71	11	0.3	434.908	34.46	36600000	15227	Oxidation (M)	M11:Oxidation (M):1000.00	sp|P01860|IGHG3_HUMAN, sp|P0DOX5|IGG1_HUMAN, sp|P01861|IGHG4_HUMAN, sp|P01857|IGHG1_HUMAN, sp|P01859|IGHG2_HUMAN
AC(+57.02)ETFQYGGC(+57.02)MGNGNNF	41.62	1925.71	17	0.4	963.862	50.3	414000	24131	Carbamidomethylation	C2:Carbamidomethylation:1000.00;C10:Carbamidomethylation:1000.00	sp|P02760|AMBP_HUMAN
IGGAPDVATLTGGRFSSGITG	41.61	1932.99	21	0.8	967.501	54.95	425000	26627			sp|P98160|PGBM_HUMAN
PAISSSGPAGSYRPYDEG	41.61	1809.82	18	1	905.915	36.11	1230000	16449			sp|P10253|LYAG_HUMAN
VENGESSQGRFSVQM(+15.99)	41.59	1669.74	15	1	835.875	28.8	6240000	12269	Oxidation (M)	M15:Oxidation (M):1000.00	sp|P07911|UROM_HUMAN
LRVEAPTTLGDNTAANN	41.57	1755.88	17	0.5	878.943	37.82	1630000	17369			sp|Q7Z5L0|VMO1_HUMAN
LSRQELFPFGPGQGDLE	41.56	1888.93	17	0.7	630.65	59.93	12300000	29196			sp|P14543|NID1_HUMAN
FQYDTWKQSTQ	41.55	1430.65	11	1.1	716.33	38.88	1550000	17998			sp|P01344|IGF2_HUMAN
TQVLLGAGENTKTNL	41.55	1557.84	15	1.1	779.925	41.41	13100000	19368			sp|P05155|IC1_HUMAN
YVGTM(+15.99)LDGGDLSRF	41.54	1545.71	14	0.9	773.863	50.25	4550000	24059	Oxidation (M)	M5:Oxidation (M):1000.00	sp|P07911|UROM_HUMAN
ESGVPSRFSGSGSGTEF	41.53	1686.75	17	0.2	844.38	40.2	1470000	18727			sp|P01602|KV105_HUMAN
DAREQWPQC(+57.02)PTIKE	41.5	1756.82	14	1	586.613	38.18	1180000	17639	Carbamidomethylation	C9:Carbamidomethylation:1000.00	sp|P07858|CATB_HUMAN
SSYWESAKTAAQN	41.49	1441.65	13	0.3	721.83	33.47	1150000	15052			sp|P02655|APOC2_HUMAN
VETKVNRIDM	41.45	1203.63	10	0	402.216	28.18	837000	11950			sp|P98164|LRP2_HUMAN
AKGSVYIGGAPDVATL	41.45	1517.81	16	0.2	759.91	48.68	1970000	23269			sp|P98160|PGBM_HUMAN
Q(-17.03)RHSPQEAPHVQY	41.43	1558.73	13	0.1	520.582	27.31	2120000	11415	Pyro-glu from Q	Q1:Pyro-glu from Q:1000.00	sp|P26992|CNTFR_HUMAN
WVSVVTPARDGPC(+57.02)GTV	41.42	1699.84	16	0.4	850.923	45.67	1390000	21701	Carbamidomethylation	C13:Carbamidomethylation:1000.00	sp|P07911|UROM_HUMAN
AVVAVEPDRRNQSPVDQGATGA	41.41	2236.12	22	-0.4	746.379	30.14	1550000	13119			sp|P18827|SDC1_HUMAN
GSQPVGGQAHMVL	41.41	1279.63	13	0.8	640.824	38.38	7860000	17660			sp|P22891|PROZ_HUMAN
FVEAVEQNTLQEF	41.39	1552.74	13	0.5	777.376	56.92	1850000	27635			sp|Q9H299|SH3L3_HUMAN
LGYRLAYQGQDTPEVLM(+15.99)D	41.38	2083.99	18	1	1043	50.45	371000	24237	Oxidation (M)	M17:Oxidation (M):1000.00	sp|P30530|UFO_HUMAN
FTTKGVTSVSQIFHSPDL	41.38	1963.01	18	0.4	655.341	59.06	5880000	28917			sp|P05155|IC1_HUMAN
FVHARTPHAEDMAE	41.36	1609.73	14	0.3	537.583	27.31	1790000	11419			sp|P55290|CAD13_HUMAN
VAM(+15.99)TPRSEGSSVNL	41.35	1462.71	14	0.8	732.361	30.76	5180000	13384	Oxidation (M)	M3:Oxidation (M):1000.00	sp|P00734|THRB_HUMAN
EKQLYNKYPDAVAT	41.35	1638.83	14	1.2	820.419	31.99	619000	14198			sp|P10451|OSTP_HUMAN
ALFQTPSYTQPYQGSS	41.34	1773.82	16	0.7	887.917	51.49	4290000	24727			sp|P07911|UROM_HUMAN
WVGTGASEAEKTGAQELL	41.33	1845.91	18	1.5	923.962	48.83	1030000	23375			sp|P06396|GELS_HUMAN
VKPLQVEPPEPVVA	41.33	1500.86	14	0.1	751.433	45.07	14100000	21399			sp|Q13477|MADCA_HUMAN
ADLDTTDGLGKVYYRE	41.32	1814.87	16	0.6	605.963	41.7	320000	19598			sp|P14543|NID1_HUMAN
FSHAVSSNGNAVEDPMEIL	41.31	2015.93	19	1.3	1008.97	56.87	6190000	27624			sp|P12830|CADH1_HUMAN
SAPQHWSC(+57.02)PEGTL	41.26	1468.64	13	0.7	735.327	39.31	52300000	18152	Carbamidomethylation	C8:Carbamidomethylation:1000.00	sp|P01133|EGF_HUMAN
RSDYSNEKPFTG	41.25	1399.64	12	0.3	467.552	26.24	682000	10801			sp|O00187|MASP2_HUMAN
TIDEKGTEAAGAM(+15.99)F	41.24	1455.66	14	1	728.834	34.51	419000	15621	Oxidation (M)	M13:Oxidation (M):1000.00	sp|P01009|A1AT_HUMAN
VQYKTQVVAGTN	41.23	1306.69	12	-0.7	654.35	25.9	1100000	10572			sp|P01040|CYTA_HUMAN
PGLKM(+15.99)TMDKTGLLL	41.23	1532.83	14	0.4	511.95	49.79	838000	23841	Oxidation (M)	M5:Oxidation (M):0.00	sp|Q14624|ITIH4_HUMAN
GLSMDGGGSPKGDVDP	41.21	1487.66	16	1	744.835	33.32	2820000	14928			sp|P54710|ATNG_HUMAN
SGGC(+57.02)FWDNGHLYRE	41.18	1696.71	14	0.9	566.575	42.31	983000	19928	Carbamidomethylation	C4:Carbamidomethylation:1000.00	sp|Q96FE7|P3IP1_HUMAN
FVVYTYNKEGTL	41.18	1432.72	12	0.8	717.368	46.83	483000	22330			sp|Q13443|ADAM9_HUMAN
VVTPARDGPC(+57.02)GTVL	41.17	1440.74	14	0.8	721.376	38.02	35000000	17415	Carbamidomethylation	C10:Carbamidomethylation:1000.00	sp|P07911|UROM_HUMAN
AETC(+57.02)VPVLRC(+57.02)NTAA	41.17	1560.74	14	0.8	781.376	36.92	5530000	16829	Carbamidomethylation	C4:Carbamidomethylation:1000.00;C10:Carbamidomethylation:1000.00	sp|P07911|UROM_HUMAN
VVEQM(+15.99)C(+57.02)ITQYER	41.15	1570.71	12	1.1	786.362	33.87	1950000	15251	Oxidation (M); Carbamidomethylation	M5:Oxidation (M):1000.00;C6:Carbamidomethylation:1000.00	sp|P04156|PRIO_HUMAN
PVSLSQGQPSRQ	41.15	1282.66	12	1.4	642.338	23.51	65400000	9079			sp|Q16819|MEP1A_HUMAN
LGGEPIKSSDYFGNGRVTE	41.15	2024.98	19	0.2	676	40.11	864000	18657			sp|P04745|AMY1_HUMAN, sp|P19961|AMY2B_HUMAN, sp|P04746|AMYP_HUMAN
SVVINQLRLSDAGQ	41.14	1498.81	14	0.6	750.411	45.62	2110000	21679			sp|P01833|PIGR_HUMAN
VLWGSPAASDDGRRTL	41.13	1699.86	16	0.3	567.628	42.1	963000	19800			sp|Q14624|ITIH4_HUMAN
VTPARDGPC(+57.02)GTVL	41.11	1341.67	13	0.5	671.842	34.56	3430000	15604	Carbamidomethylation	C9:Carbamidomethylation:1000.00	sp|P07911|UROM_HUMAN
LRILAGPAGDSNV	41.11	1281.7	13	0.3	641.858	43.06	487000	20305			sp|P04275|VWF_HUMAN
IVVIQNPARQTL	41.1	1350.8	12	0.1	676.405	42.76	397000	20178			sp|Q8NFZ8|CADM4_HUMAN
GITKVFSNGADL	41.07	1220.64	12	0.7	611.327	45.42	4130000	21565			sp|P01009|A1AT_HUMAN
YTLPPSREEM(+15.99)TKNQVS	41.07	1894.91	16	0.6	632.643	26.9	3400000	11142	Oxidation (M)	M10:Oxidation (M):1000.00	sp|P01860|IGHG3_HUMAN, sp|P01859|IGHG2_HUMAN
FSHAVSSNGNAVEDPM(+15.99)EIL	41.06	2031.92	19	1.1	1016.97	46.13	8500000	21914	Oxidation (M)	M16:Oxidation (M):1000.00	sp|P12830|CADH1_HUMAN
FVLKTPSAAYL	41.01	1208.68	11	0.3	605.346	53.8	5860000	26001			sp|P06396|GELS_HUMAN
LQELNQPRDGFQLSLGNAL	41.01	2112.1	19	0.7	1057.05	60.89	869000	29743			sp|P05154|IPSP_HUMAN
SC(+57.02)VAC(+57.02)SRFPNF	41.01	1343.58	11	0.4	672.794	46.58	1810000	22169	Carbamidomethylation	C2:Carbamidomethylation:1000.00;C5:Carbamidomethylation:1000.00	sp|O95998|I18BP_HUMAN
YLAPNNLKPVVAEF	41	1573.85	14	0.7	787.931	56.62	5740000	27472			sp|P02787|TRFE_HUMAN
AAQYDGKGVGLGPGP	40.97	1385.69	15	0.7	693.853	35.01	8440000	15823			sp|P08123|CO1A2_HUMAN
TGLSMDGGGSPKGDVDPFYYD	40.97	2176.93	21	1.3	1089.47	54.35	2590000	26283			sp|P54710|ATNG_HUMAN
LWQGVEVGEAGQGKD	40.96	1571.76	15	1.1	786.886	41.31	1590000	19404			sp|P98160|PGBM_HUMAN
VVGQLKADEDPIMGF	40.95	1617.81	15	1.2	809.91	56.82	2210000	27576			sp|P61970|NTF2_HUMAN
TWARHGESGSM(+15.99)	40.95	1233.52	11	0.9	412.18	14.36	1900000	4275	Oxidation (M)	M11:Oxidation (M):1000.00	sp|P15151|PVR_HUMAN
VKIQSFLGGAPTEDL	40.92	1573.84	15	0.6	787.924	57.42	467000	27946			sp|Q13421|MSLN_HUMAN
LLRLTEPADTITDA	40.9	1527.81	14	0.6	764.913	48.53	11400000	23137			sp|P06870|KLK1_HUMAN
IDWTKIEPSVNF	40.88	1447.73	12	0.5	724.874	62.55	1840000	30613			sp|Q12907|LMAN2_HUMAN
WLNPDPSQKQNLLAPQNAVSSEETND	40.88	2894.37	26	1.2	965.796	49.68	15300000	23722			sp|P10451|OSTP_HUMAN
EILPYSGSMMGGKD	40.86	1483.67	14	1.3	742.841	46.48	1460000	22110			sp|Q9UGT4|SUSD2_HUMAN
VIKGARDSHAGL	40.8	1222.68	12	0.9	408.566	19.48	7560000	6904			sp|Q8WVN6|SCTM1_HUMAN
YKAIPVAQDLNA	40.8	1301.7	12	1.3	651.856	41.56	16200000	19443			sp|P10451|OSTP_HUMAN
PGC(+57.02)SPSC(+57.02)PLERF	40.79	1405.61	12	0.7	703.812	42.45	8680000	19881	Carbamidomethylation	C3:Carbamidomethylation:1000.00;C7:Carbamidomethylation:1000.00	sp|P15309|PPAP_HUMAN
YEYLRQSVGNE	40.79	1356.63	11	0.3	679.322	33.92	2610000	15255			sp|P05452|TETN_HUMAN
LRQLGPQPQDIIY	40.77	1539.84	13	1.1	770.927	48.98	34100000	23388			sp|P09564|CD7_HUMAN
FSLRVEAPTTLGDNTAAN	40.77	1875.93	18	0.6	938.972	49.58	613000	23768			sp|Q7Z5L0|VMO1_HUMAN
VENGESSQGRFSVQM	40.76	1653.74	15	0.6	827.877	39.26	5910000	18161			sp|P07911|UROM_HUMAN
ITVLPQQPRNLHL	40.75	1527.89	13	0.5	510.303	46.63	468000	22196			sp|P30530|UFO_HUMAN
VYRPDQVSAVDSY	40.73	1497.71	13	0.6	749.861	37.97	4320000	17471			sp|P24855|DNAS1_HUMAN
VNYPAKPTLY	40.72	1164.62	10	1.9	583.316	38.82	8760000	17939			sp|P02749|APOH_HUMAN
SGSVIDQSRVLN	40.71	1273.66	12	1	637.838	34.31	43100000	15438			sp|P07911|UROM_HUMAN
AAQYDGKGVGLGP	40.71	1231.62	13	0.4	616.816	33.72	9830000	15109			sp|P08123|CO1A2_HUMAN
LSIYDERGARQLG	40.7	1476.77	13	0.9	493.263	36.56	5630000	16702			sp|P25940|CO5A3_HUMAN
FKQETLPSKSNESHDHM(+15.99)DD	40.68	2259.97	19	0.6	565.999	23.87	1090000	9388	Oxidation (M)	M17:Oxidation (M):1000.00	sp|P10451|OSTP_HUMAN
VTTC(+57.02)TC(+57.02)QEGFTGDGL	40.67	1644.68	15	0.4	823.344	45.07	1720000	21416	Carbamidomethylation	C4:Carbamidomethylation:1000.00;C6:Carbamidomethylation:1000.00	sp|P07911|UROM_HUMAN
VYRPDQVSAVDSYY	40.61	1660.77	14	0.8	831.393	43.9	1630000	20731			sp|P24855|DNAS1_HUMAN
YKTTPPVLDSDGSFF	40.61	1672.8	15	1.2	837.406	57.47	568000	27971			sp|P0DOX5|IGG1_HUMAN, sp|P01861|IGHG4_HUMAN, sp|P01857|IGHG1_HUMAN
IRVTGPVPGALGAAL	40.61	1390.83	15	0.1	696.421	55.14	2760000	26669			sp|Q9H8L6|MMRN2_HUMAN
ITYGTPFAARGADF	40.6	1485.73	14	1.1	743.869	51.34	1040000	24668			sp|P07204|TRBM_HUMAN
GIVSTKDTQFSY	40.59	1344.66	12	0.7	673.335	41.41	1180000	19412			sp|Q969P0|IGSF8_HUMAN
DC(+57.02)LRIPKSDV	40.57	1201.61	10	0.6	401.544	35.01	1470000	15898	Carbamidomethylation	C2:Carbamidomethylation:1000.00	sp|P02763|A1AG1_HUMAN
ITKQKWEAEPVYVQ	40.56	1717.9	14	1.9	573.642	37.73	552000	17374			sp|P25311|ZA2G_HUMAN
VEEEDPFFKVPVNK	40.56	1675.85	14	0.5	559.622	46.73	3210000	22250			sp|P36955|PEDF_HUMAN
VEVTGQYEREKAGFS	40.55	1698.82	15	0.6	850.417	32.03	555000	14229			sp|Q14624|ITIH4_HUMAN
RVEAPTTLGDNTAANN	40.55	1642.79	16	1.5	822.402	29.45	4310000	12764			sp|Q7Z5L0|VMO1_HUMAN
FSDGNSQGATPAAIEKA	40.55	1662.78	17	1	832.399	32.86	1170000	14711			sp|P12109|CO6A1_HUMAN
RTLNQPDSQLQLTTGNGLF	40.54	2102.08	19	1.2	1052.04	56.62	302000	27528			sp|P01009|A1AT_HUMAN
LVLGEGATEAEISM(+15.99)	40.53	1434.69	14	0.3	718.352	47.28	4420000	22517	Oxidation (M)	M14:Oxidation (M):1000.00	sp|P02760|AMBP_HUMAN
DC(+57.02)C(+57.02)AKQEPERNEC(+57.02)	40.5	1694.64	13	1.8	848.329	13.48	3090000	3874	Carbamidomethylation	C2:Carbamidomethylation:1000.00;C3:Carbamidomethylation:1000.00;C13:Carbamidomethylation:1000.00	sp|P02768|ALBU_HUMAN
TRC(+57.02)PDGQFC(+57.02)PVAC(+57.02)C(+57.02)LDPGGASY	40.49	2487.01	22	0.6	1244.51	50.5	584000	24243	Carbamidomethylation	C3:Carbamidomethylation:1000.00;C9:Carbamidomethylation:1000.00;C13:Carbamidomethylation:1000.00;C14:Carbamidomethylation:1000.00	sp|P28799|GRN_HUMAN
PTM(+15.99)AQMEKALSIG	40.47	1391.68	13	0.3	696.846	46.83	1520000	22351	Oxidation (M)	M3:Oxidation (M):78.06	sp|P16070|CD44_HUMAN
VFLPQTDKC(+57.02)MTEQ	40.47	1595.73	13	0.7	798.872	39.51	1260000	18353	Carbamidomethylation	C9:Carbamidomethylation:1000.00	sp|P41222|PTGDS_HUMAN
VSDDKVIELKFSDF	40.46	1640.83	14	1	547.95	58.13	632000	28328			sp|O60494|CUBN_HUMAN
LALEPGILDTANVEA	40.45	1524.8	15	0.4	763.408	61.61	3690000	30071			sp|Q6EMK4|VASN_HUMAN
VQVFAPAN(+.98)ALPARSEA	40.45	1640.85	16	0.8	821.432	43.75	6780000	20613	Deamidation (NQ)	N8:Deamidation (NQ):112.31	sp|Q96FE7|P3IP1_HUMAN
DVQNVAAAPELAMGALEL	40.43	1810.91	18	1.3	906.463	67.82	4960000	33423			sp|O00391|QSOX1_HUMAN
YKDAAKAATGEC(+57.02)T	40.42	1384.63	13	1	693.321	15.9	283000	5036	Carbamidomethylation	C12:Carbamidomethylation:1000.00	sp|P01042|KNG1_HUMAN
EAVQYKTQVVAGTNY	40.41	1669.83	15	1	835.922	36.52	1090000	16689			sp|P01040|CYTA_HUMAN
IFPPSDEQLKSGTAS	40.41	1575.78	15	0.8	788.895	37.02	121000000	16672			sp|P01834|IGKC_HUMAN, sp|P0DOX7|IGK_HUMAN
LLRLPEKVPSAPPQE	40.38	1672.95	15	0.9	558.657	42.21	4280000	19801			sp|Q8WZ75|ROBO4_HUMAN
TLFGDKLC(+57.02)TVAT	40.37	1324.67	12	1.2	663.342	47.23	1650000	22563	Carbamidomethylation	C8:Carbamidomethylation:1000.00	sp|P02768|ALBU_HUMAN
RQLGPQPQDIIYYE	40.36	1718.86	14	0.9	860.438	50.55	2170000	24247			sp|P09564|CD7_HUMAN
FQDKRVSWSL	40.36	1264.66	10	0.3	422.559	44.27	792000	20960			sp|Q08380|LG3BP_HUMAN
VEVLPKAGALNSNDA	40.35	1496.78	15	0.9	749.398	38.32	8970000	17641			sp|P06396|GELS_HUMAN
FRVVAQGVGIPEDS	40.35	1472.76	14	0.8	737.388	44.63	243000000	21293			sp|P02760|AMBP_HUMAN
YGGC(+57.02)MGNGNNF	40.34	1189.43	11	0.8	595.721	37.52	10600000	17200	Carbamidomethylation	C4:Carbamidomethylation:1000.00	sp|P02760|AMBP_HUMAN
TALVC(+57.02)DNGSGLC(+57.02)KAGFAGDDAPRAVF	40.33	2668.24	26	1.4	890.419	51.77	939000	24943	Carbamidomethylation	C5:Carbamidomethylation:1000.00;C12:Carbamidomethylation:1000.00	sp|P63267|ACTH_HUMAN, sp|P62736|ACTA_HUMAN
WLNPDPSQKQNL	40.32	1438.72	12	1	720.367	40.87	105000000	18984			sp|P10451|OSTP_HUMAN
IENKAIQDPRL	40.31	1295.72	11	0.5	432.913	31.19	1870000	13658			sp|P01833|PIGR_HUMAN
FILPSEGKM(+15.99)QQVENG	40.24	1691.82	15	0.8	846.916	39.81	1790000	18497	Oxidation (M)	M9:Oxidation (M):1000.00	sp|P05154|IPSP_HUMAN
RVVAQGVGIPEDSI	40.21	1438.78	14	0.5	720.395	44.04	11600000	20742			sp|P02760|AMBP_HUMAN
TYVPKEFNAETFT	40.16	1545.74	13	0.5	773.874	48.48	12500000	23124			sp|P02768|ALBU_HUMAN
LM(+15.99)IEQNTKSPLF	40.15	1435.74	12	0.5	718.875	48.68	6970000	23244	Oxidation (M)	M2:Oxidation (M):1000.00	sp|P01009|A1AT_HUMAN
LQHKDDNPNLPR	40.15	1445.74	12	2.9	482.92	19.72	10700000	7135			sp|P02768|ALBU_HUMAN
YRDM(+15.99)DVVSGRSVPADI	40.14	1794.86	16	0.5	599.292	37.62	935000	17368	Oxidation (M)	M4:Oxidation (M):1000.00	sp|Q9UBX5|FBLN5_HUMAN
LEINPDTGAISTRAEL	40.11	1698.88	16	0.7	850.446	48.93	593000	23429			sp|P12830|CADH1_HUMAN
FKTALDDRKEGAVL	40.1	1561.85	14	1	521.622	37.57	273000	17321			sp|O00391|QSOX1_HUMAN
LILRDTKTYMLA	40.09	1436.81	12	0	479.942	45.72	167000	21784			sp|P02763|A1AG1_HUMAN
NGAYKAIPVAQDLNA	40.08	1543.8	15	0.3	772.906	43.6	4380000	20500			sp|P10451|OSTP_HUMAN
AVYDGPSSNSHLLTQL	40.07	1700.84	16	0.7	851.425	50.15	1130000	24039			sp|O60494|CUBN_HUMAN
SITGTYDLKSVL	40.06	1295.7	12	0.1	648.855	53.8	2750000	25982			sp|P01009|A1AT_HUMAN
MC(+57.02)ITQYERESQA	40.06	1514.65	12	0.9	758.331	37.02	289000	16953	Carbamidomethylation	C2:Carbamidomethylation:1000.00	sp|P04156|PRIO_HUMAN
YWC(+57.02)DAKQSVIEM(+15.99)	40.06	1544.66	12	1	773.338	38.38	1090000	17704	Carbamidomethylation; Oxidation (M)	C3:Carbamidomethylation:1000.00;M12:Oxidation (M):1000.00	sp|P01133|EGF_HUMAN
VKELDRDTVF	40.04	1220.64	10	0.6	407.887	36.52	5790000	16675			sp|P01009|A1AT_HUMAN
FVNYPAKPTLY	40.03	1311.69	11	0.7	656.85	44.53	24200000	21070			sp|P02749|APOH_HUMAN
NDVTTRLRENEL	40.02	1458.74	12	0.7	487.254	36.47	486000	16707			sp|P13987|CD59_HUMAN
AKADAAPDEKVLDSGF	40.01	1632.8	16	0.6	817.406	40.73	499000	19027			sp|P01833|PIGR_HUMAN
VVNMKGNDISSGTVL	40	1532.79	15	0.6	767.4	41.86	1170000	19672			sp|P30086|PEBP1_HUMAN
MDIGLRQEVT	40	1160.59	10	0.5	581.299	40.14	11200000	18656			sp|P30530|UFO_HUMAN
SC(+57.02)ETKKLGQSL	40	1249.63	11	0.9	417.551	25.14	1970000	10144	Carbamidomethylation	C2:Carbamidomethylation:1000.00	sp|P01042|KNG1_HUMAN
AVRYTTFEYPNTIS	39.99	1660.81	14	1.3	831.412	46.97	1670000	22390			sp|P02749|APOH_HUMAN
VEQNTLQEFLKLA	39.96	1531.82	13	1	766.919	65.35	558000	32101			sp|Q9H299|SH3L3_HUMAN
LRLHQVTPADSGE	39.96	1421.73	13	0.4	474.915	27.99	978000	11849			sp|P98160|PGBM_HUMAN
LQLLLPRSDLAVPSEL	39.92	1763.02	16	0.8	882.516	63.99	1130000	31356			sp|Q08380|LG3BP_HUMAN
LEELPDC(+57.02)PC(+57.02)TLTQARADSGRF	39.92	2435.12	21	0.6	812.713	47.38	1770000	22635	Carbamidomethylation	C7:Carbamidomethylation:1000.00;C9:Carbamidomethylation:1000.00	sp|Q9UGT4|SUSD2_HUMAN
Q(-17.03)SGEESTGTNIGEALGHGLGDALSEGVGK	39.92	2752.28	29	1.2	918.433	62.55	1130000	30640	Pyro-glu from Q	Q1:Pyro-glu from Q:1000.00	sp|Q6E0U4|DMKN_HUMAN
GYVPC(+57.02)GTPNKPSVA	39.9	1445.7	14	1.2	723.855	31.91	8870000	14114	Carbamidomethylation	C5:Carbamidomethylation:1000.00	sp|P06870|KLK1_HUMAN
FIEPSTENEFGLTS	39.9	1569.72	14	1.1	785.866	55.38	7540000	26772			sp|Q9ULI3|HEG1_HUMAN
ISLLEHRLEC(+57.02)GANDM(+15.99)	39.89	1772.82	15	0.4	591.946	40.38	910000	18844	Carbamidomethylation; Oxidation (M)	C10:Carbamidomethylation:1000.00;M15:Oxidation (M):1000.00	sp|P07911|UROM_HUMAN
AAVLRSAALAPTSDLAGDAL	39.87	1882.02	20	0.8	942.014	53.1	978000	25653			sp|Q6P531|GGT6_HUMAN
DPFNPFELTNHAVL	39.83	1612.79	14	0.8	807.401	65.56	637000	32235			sp|P53634|CATC_HUMAN
LGETRDAC(+57.02)GC(+57.02)C(+57.02)PM(+15.99)C(+57.02)A	39.82	1772.64	15	0.8	887.327	24.01	2200000	9441	Carbamidomethylation; Oxidation (M)	C8:Carbamidomethylation:1000.00;C10:Carbamidomethylation:1000.00;C11:Carbamidomethylation:1000.00;M13:Oxidation (M):1000.00;C14:Carbamidomethylation:1000.00	sp|Q16270|IBP7_HUMAN
VFAPANALPARSE	39.8	1341.7	13	0.7	671.859	39.41	5670000	18279			sp|Q96FE7|P3IP1_HUMAN
YVSASSLHPSFDD	39.79	1423.63	13	0.5	712.819	41.12	1150000	19246			sp|Q7Z4R8|CF120_HUMAN
FDSDPITVTVPVEVSRKNPKFM(+15.99)ET	39.78	2751.38	24	0.4	688.851	51.93	1550000	25020	Oxidation (M)	M22:Oxidation (M):1000.00	sp|P10909|CLUS_HUMAN
VVENGESSQGRF	39.78	1307.61	12	1.1	654.812	25.04	90000000	10028			sp|P07911|UROM_HUMAN
DVSTPPTVLPDNFPRYPVG	39.78	2070.04	19	1.5	1036.03	59.16	2600000	28763			sp|P01344|IGF2_HUMAN
E(-18.01)ETLTHTITKL	39.77	1266.68	11	0.5	423.234	38.63	1090000	17846	Pyro-glu from E	E1:Pyro-glu from E:1000.00	sp|P01042|KNG1_HUMAN
FTDGSRPYGGFTASYTSSED	39.77	2143.9	20	1.4	1072.96	42.96	1980000	20252			sp|O60494|CUBN_HUMAN
FVHARTPHAEDM	39.77	1409.65	12	0.7	470.89	27.08	1650000	11197			sp|P55290|CAD13_HUMAN
RVTTVASHTSDSDVPSGVTEV	39.76	2143.04	21	1.3	715.353	34.16	2400000	15384			sp|P10909|CLUS_HUMAN
GQLGITKVFSNG	39.75	1219.66	12	1	610.835	46.48	926000	22168			sp|P01009|A1AT_HUMAN
ASDGLQRLHMLQ	39.75	1367.7	12	0.8	456.906	41.12	515000	19288			sp|Q9UNN8|EPCR_HUMAN
VGGGEQPPPAPAPRRE	39.72	1613.83	16	0.9	538.949	21.28	18400000	7962			sp|Q86Y38|XYLT1_HUMAN
YALLYSQGSKGPGED	39.7	1583.75	15	1.7	792.88	40.68	241000	18999			sp|P41222|PTGDS_HUMAN
SSSDTC(+57.02)GPC(+57.02)EPASC(+57.02)PPLPPLGC(+57.02)LL	39.66	2571.11	24	0.4	858.043	66.43	3590000	32650	Carbamidomethylation	C6:Carbamidomethylation:1000.00;C9:Carbamidomethylation:1000.00;C14:Carbamidomethylation:1000.00;C22:Carbamidomethylation:1000.00	sp|Q16270|IBP7_HUMAN
FTC(+57.02)VHQALKG	39.66	1159.58	10	0.8	580.797	24.75	1550000	9876	Carbamidomethylation	C3:Carbamidomethylation:1000.00	sp|P05155|IC1_HUMAN
AEAITSVNSLGSKQALNT	39.64	1802.94	18	2.2	902.476	39.66	692000	18456			sp|O94919|ENDD1_HUMAN
LYYTEFTPTEKDE	39.64	1634.74	13	0.9	818.374	45.3	0	21536			sp|P61769|B2MG_HUMAN
LQLSTSLPSQYITGL	39.62	1619.88	15	0.9	810.945	64.83	1180000	31803			sp|P10253|LYAG_HUMAN
PGSSGTGGTATWKPGSSGPGSTG	39.62	1989.9	23	1.3	995.958	29.75	3520000	12850			sp|P02671|FIBA_HUMAN
IKINFAC(+57.02)SYPLDM(+15.99)	39.61	1586.75	13	-0.1	794.379	53.9	376000	26069	Carbamidomethylation; Oxidation (M)	C7:Carbamidomethylation:1000.00;M13:Oxidation (M):1000.00	sp|P07911|UROM_HUMAN
LAVYDGPSSNSHL	39.61	1358.65	13	0.6	680.33	38.42	1490000	17741			sp|O60494|CUBN_HUMAN
FTDGSRPYGGF	39.6	1202.54	11	0.9	602.274	39.91	3460000	18557			sp|O60494|CUBN_HUMAN
VC(+57.02)VMPLGPGRVPEGEEAC(+57.02)GEAHTPPA	39.57	2716.24	26	0.7	906.42	43.3	4480000	20327	Carbamidomethylation	C2:Carbamidomethylation:1000.00;C18:Carbamidomethylation:1000.00	sp|Q6EMK4|VASN_HUMAN
FIFPPSDEQLKSGTAS	39.57	1722.85	16	0.5	862.429	50.68	34200000	23030			sp|P01834|IGKC_HUMAN, sp|P0DOX7|IGK_HUMAN
WVGPPNDNGVTKE	39.56	1411.67	13	0.6	706.843	33.27	9280000	14840			sp|P04745|AMY1_HUMAN
TGLSMDGGGSPKG	39.54	1162.53	13	0.6	582.271	26.51	724000	10935			sp|P54710|ATNG_HUMAN
YWRSTEYGEG	39.54	1246.53	10	1.8	624.27	30.87	1190000000	13450			sp|P07911|UROM_HUMAN
YLRQSVGNEAE	39.53	1264.6	11	1	633.309	23.43	4360000	9114			sp|P05452|TETN_HUMAN
QKLPEEIQRDIL	39.53	1480.83	12	0.4	494.615	47.53	1310000	22713			sp|P33908|MA1A1_HUMAN
LDLSDNPGLGERGLM(+15.99)	39.53	1601.77	15	1.8	801.893	45.47	1070000	21583	Oxidation (M)	M15:Oxidation (M):1000.00	sp|P08571|CD14_HUMAN
RVVAQGVGIPEDS	39.52	1325.69	13	0.7	663.853	34.46	20700000	15498			sp|P02760|AMBP_HUMAN
LVPRELSGSSPVL	39.51	1352.77	13	0.5	677.389	45.98	2140000	21863			sp|P10253|LYAG_HUMAN
PEQVVQRHVVL	39.48	1302.74	11	0.6	652.377	32.08	4860000	14195			sp|O95998|I18BP_HUMAN
AYKAIPVAQDL	39.47	1187.65	11	-0.2	594.833	44.82	10600000	21250			sp|P10451|OSTP_HUMAN
PAISSSGPAGSYRPYDE	39.47	1752.8	17	3.5	877.406	36.34	841000	16681			sp|P10253|LYAG_HUMAN
WEGAQNGRC(+57.02)PLL	39.46	1399.67	12	0.7	700.84	43.2	4760000	20303	Carbamidomethylation	C9:Carbamidomethylation:1000.00	sp|P01833|PIGR_HUMAN
VTLSGEDIYTAGK	39.46	1352.68	13	0.6	677.347	39.61	967000	18427			sp|P08582|TRFM_HUMAN
LDGGDLSRFAL	39.46	1162.6	11	0.6	582.306	56.57	7000000	27454			sp|P07911|UROM_HUMAN
QVTWPDESKAGGSWDL	39.44	1774.82	16	0.7	888.414	56.52	992000	27446			sp|P22792|CPN2_HUMAN
LDRETLENPKYEL	39.43	1618.82	13	0.8	540.613	41.65	1240000	19538			sp|P55290|CAD13_HUMAN
IVQILSRYDIAL	39.43	1402.82	12	-0.1	702.415	62.75	2150000	30690			sp|P24855|DNAS1_HUMAN
LRQLGPQPQDIIYYE	39.42	1831.95	15	0.4	916.979	53.4	2670000	25765			sp|P09564|CD7_HUMAN
TRC(+57.02)PDGQFC(+57.02)PVAC(+57.02)	39.41	1566.64	13	0.7	784.325	33.76	1480000	15201	Carbamidomethylation	C3:Carbamidomethylation:1000.00;C9:Carbamidomethylation:1000.00;C13:Carbamidomethylation:1000.00	sp|P28799|GRN_HUMAN
FAQYLQQC(+57.02)PFEDHVKLVNE	39.35	2364.12	19	1.1	789.047	52.32	3410000	25178	Carbamidomethylation	C8:Carbamidomethylation:1000.00	sp|P02768|ALBU_HUMAN
M(+15.99)GEQLGNVARGIN	39.32	1373.67	13	0.2	687.842	34.76	1170000	15715	Oxidation (M)	M1:Oxidation (M):1000.00	sp|P58499|FAM3B_HUMAN
SQDASDGLQRLHM(+15.99)LQISY	39.32	2076.99	18	0.5	1039.5	52.52	8760000	25301	Oxidation (M)	M13:Oxidation (M):1000.00	sp|Q9UNN8|EPCR_HUMAN
RGVGGSQPPDIDKTEL	39.32	1667.85	16	0.4	556.956	35.01	365000	15822			sp|P15144|AMPN_HUMAN
LLRLTEPADTITD	39.28	1456.78	13	0.7	729.395	46.33	7740000	22024			sp|P06870|KLK1_HUMAN
RLSPGLGC(+57.02)TD	39.27	1074.51	10	0.7	538.263	28.71	2660000	12300	Carbamidomethylation	C8:Carbamidomethylation:1000.00	sp|P07911|UROM_HUMAN
VETWQEGSLKASC(+57.02)L	39.27	1606.77	14	0.7	804.389	46.73	698000	22293	Carbamidomethylation	C13:Carbamidomethylation:1000.00	sp|P09211|GSTP1_HUMAN
WASRQEPSQGTTTF	39.25	1594.74	14	0.9	798.375	34.76	2560000	15714			sp|P01876|IGHA1_HUMAN
MIEQNTKSPLF	39.25	1306.66	11	0.6	654.336	43.9	2710000	20727			sp|P01009|A1AT_HUMAN
LTIGSKLQDAEI	39.24	1286.71	12	0.4	644.36	46.43	1150000	22140			sp|P06703|S10A6_HUMAN
VNDGDMRLADGGATNQGRVEI	39.24	2187.03	21	0.6	730.018	40.78	1080000	19047			sp|Q08380|LG3BP_HUMAN
AIQYGTGRVDGIL	39.23	1361.73	13	0.6	681.871	48.13	627000	22993			sp|O96009|NAPSA_HUMAN
IAAKFDGILGM(+15.99)AY	39.22	1384.71	13	-0.8	693.358	54.5	1920000	26359	Oxidation (M)	M11:Oxidation (M):1000.00	sp|P07339|CATD_HUMAN
EILPYSGSM(+15.99)MGGKD	39.2	1499.66	14	0.8	750.838	39.46	1320000	18314	Oxidation (M)	M9:Oxidation (M):24.44	sp|Q9UGT4|SUSD2_HUMAN
WLGNDNIHALTAQGTSEL	39.2	1938.94	18	1	970.478	55.54	640000	26942			sp|Q15485|FCN2_HUMAN
GC(+57.02)VHPISTQSPDLE	39.2	1538.7	14	0.8	770.358	34.26	25100000	15394	Carbamidomethylation	C2:Carbamidomethylation:1000.00	sp|P01042|KNG1_HUMAN
PPSDEQLKSGTAS	39.19	1315.63	13	-4.8	658.816	38.73	221000	17927			sp|P01834|IGKC_HUMAN, sp|P0DOX7|IGK_HUMAN
PGLKMTM(+15.99)DKTGLLL	39.19	1532.83	14	0.8	511.95	49.13	1280000	23551	Oxidation (M)	M7:Oxidation (M):0.00	sp|Q14624|ITIH4_HUMAN
VDDKWTRTTF	39.17	1267.62	10	0.8	423.547	38.43	340000	17744			sp|Q07075|AMPE_HUMAN
DIQMTQSPSSL	39.16	1205.56	11	0.3	603.786	44.04	281000	20772			sp|P01597|KV139_HUMAN, sp|A0A075B6S5|KV127_HUMAN, sp|P01594|KV133_HUMAN, sp|P01599|KV117_HUMAN, sp|P01593|KVD33_HUMAN, sp|P04432|KVD39_HUMAN, sp|P01601|KVD16_HUMAN, sp|P04430|KV116_HUMAN
TSVTDLPNAFDGPIT	39.16	1546.75	15	0.8	774.382	58.76	1250000	28621			sp|P16070|CD44_HUMAN
APRSALYSPSDPLTL	39.15	1586.83	15	0.7	794.421	53.6	6440000	25868			sp|O00391|QSOX1_HUMAN
DVVVQAPTQVPGFLGD	39.13	1640.84	16	0.9	821.427	61.41	1080000	29991			sp|P15151|PVR_HUMAN
ALNIRVGGTGM	39.13	1087.58	11	1	544.797	42.41	0	19948			sp|P07911|UROM_HUMAN
LTQVKESLSSY	39.13	1253.65	11	0.4	627.831	35.81	6030000	16247			sp|P02655|APOC2_HUMAN
PALTTLTNHN	39.12	1080.56	10	0.5	541.285	32.13	3660000	14248			sp|P35555|FBN1_HUMAN
YIIQVAAKDNEIGT	39.11	1533.8	14	-0.1	767.908	43.65	781000	20624			sp|P26992|CNTFR_HUMAN
ARELPAAVAPAGPASL	39.11	1489.83	16	0.2	745.918	44.95	4490000	21288			sp|O95336|6PGL_HUMAN
YEKTDTDGKFL	39.1	1315.63	11	0.7	658.821	31.57	330000	13968			sp|P02760|AMBP_HUMAN
TVEAPMPKLATQSNE	39.1	1614.79	15	1	808.403	38.12	634000	17550			sp|P04792|HSPB1_HUMAN
LEVRTSTASGL	39.09	1132.61	11	0.6	567.311	33.62	12500000	15075			sp|P98160|PGBM_HUMAN
PTMAQMEKALSIG	39.08	1375.68	13	0	688.848	58.56	1510000	28509			sp|P16070|CD44_HUMAN
M(+15.99)GNAGATGLERFTGSLQQL	39.08	1965.96	19	1.1	983.985	59.21	545000	28867	Oxidation (M)	M1:Oxidation (M):1000.00	sp|P39059|COFA1_HUMAN
HEIPVKKGEGAEL	39.06	1405.76	13	0.5	469.592	27.55	2230000	11505			sp|Q16270|IBP7_HUMAN
VTDSSWSARKSQL	39.04	1463.74	13	-0.2	732.874	29.99	479000	13039			sp|Q08380|LG3BP_HUMAN
KVHTEC(+57.02)C(+57.02)HGD	39.03	1241.49	10	1.3	621.753	10.91	17900	2727	Carbamidomethylation	C6:Carbamidomethylation:1000.00;C7:Carbamidomethylation:1000.00	sp|P02768|ALBU_HUMAN
AISDRIC(+57.02)IHTN	39.02	1298.64	11	0.6	433.887	32.42	1410000	14477	Carbamidomethylation	C7:Carbamidomethylation:1000.00	sp|P07858|CATB_HUMAN
NGAYKAIPVAQDL	39	1358.72	13	0.3	680.366	46.13	7900000	21912			sp|P10451|OSTP_HUMAN
DLQVGQVELGGGPGAGSLQPLAL	38.98	2175.15	23	1.3	1088.58	66.03	1100000	32478			sp|P01308|INS_HUMAN
WSYAAKVAPADG	38.97	1234.6	12	0.3	618.305	36.25	254000	16533			sp|Q92896|GSLG1_HUMAN
LMIEQNTKSPLF	38.96	1419.74	12	0.5	710.878	52.42	4140000	25278			sp|P01009|A1AT_HUMAN
LSWKVSGPAAPAQSY	38.96	1560.79	15	0.7	781.403	45.98	838000	21917			sp|Q8WZ75|ROBO4_HUMAN
LKITGTMPPLPLEATG	38.95	1637.91	16	1	819.96	58.03	2590000	28222			sp|P08571|CD14_HUMAN
ALRNTGM(+15.99)ETPTGVC(+57.02)AAL	38.95	1776.85	17	0.2	889.431	40.01	2940000	18613	Oxidation (M); Carbamidomethylation	M7:Oxidation (M):1000.00;C14:Carbamidomethylation:1000.00	sp|P08571|CD14_HUMAN
AVTGAGAGEPSRPVC(+57.02)L	38.91	1540.77	16	1	771.39	36.46	16500000	16532	Carbamidomethylation	C15:Carbamidomethylation:1000.00	sp|Q8WZ75|ROBO4_HUMAN
LHEIPVKKGEGAEL	38.89	1518.84	14	0.2	507.286	33.01	1710000	14743			sp|Q16270|IBP7_HUMAN
GQQPVAKAEGSPTAIL	38.87	1565.84	16	0.8	783.927	40.33	504000	18831			sp|Q08345|DDR1_HUMAN
PLISRETC(+57.02)NC(+57.02)L	38.87	1361.64	11	1.1	681.828	37.67	634000	17360	Carbamidomethylation	C8:Carbamidomethylation:1000.00;C10:Carbamidomethylation:1000.00	sp|Q16651|PRSS8_HUMAN
MEKIAQSSLC(+57.02)N	38.86	1279.59	11	0.2	640.801	28.95	402000	12431	Carbamidomethylation	C10:Carbamidomethylation:1000.00	sp|P11684|UTER_HUMAN
VADC(+57.02)EAQPPVLGHGPRF	38.86	1848.89	17	0.5	617.304	41.7	2060000	19536	Carbamidomethylation	C4:Carbamidomethylation:1000.00	sp|P25940|CO5A3_HUMAN
YEKTDTDGKF	38.85	1202.55	10	0.8	602.279	21.34	724000	7949			sp|P02760|AMBP_HUMAN
PIKESSWPQGFGQL	38.83	1572.79	14	0.5	787.403	55.97	3380000	27118			sp|P15309|PPAP_HUMAN
LDGGDLSRFALL	38.8	1275.68	12	0.4	638.847	63.35	2310000	30986			sp|P07911|UROM_HUMAN
LVIVGGKDIQGSL	38.79	1297.76	13	0.2	649.886	48.73	1470000	23299			sp|P55290|CAD13_HUMAN
LVGYGTDSASGM(+15.99)DY	38.79	1450.59	14	0.8	726.303	39.96	568000	18611	Oxidation (M)	M12:Oxidation (M):1000.00	sp|P53634|CATC_HUMAN
WQADTQVTSGVVT	38.78	1390.67	13	0.9	696.343	43.45	1490000	20483			sp|Q9UNN8|EPCR_HUMAN
EAEDLQVGQVELGGGPGAGSLQPLALEGS	38.77	2777.37	29	1.1	926.797	63.1	1130000	30884			sp|P01308|INS_HUMAN
FVTFPQGSRSVD	38.76	1338.66	12	0.6	670.335	40.38	3170000	18747			sp|P15151|PVR_HUMAN
LSWKVSGPAAPAQS	38.76	1397.73	14	0.8	699.871	41.12	18100000	19158			sp|Q8WZ75|ROBO4_HUMAN
MTPRSEGSSVN	38.75	1163.52	11	0.9	582.769	15.53	1820000	4820			sp|P00734|THRB_HUMAN
FVKVWAGTEE	38.75	1164.58	10	1	583.298	41.56	2570000	19477			sp|O60494|CUBN_HUMAN
FDPLSSSSSNKERV	38.74	1551.75	14	1.1	518.258	33.57	654000	15127			sp|P15144|AMPN_HUMAN
VERVPFDAATLHTSTAM(+15.99)	38.72	1860.9	17	0.8	621.308	40.82	841000	19102	Oxidation (M)	M17:Oxidation (M):1000.00	sp|P06396|GELS_HUMAN
TTVEDLGSKIL	38.7	1174.64	11	0.4	588.329	51.24	1020000	24629			sp|P35613|BASI_HUMAN
VKVWPQQPSGEL	38.69	1366.72	12	0.7	684.369	44.58	6380000	21083			sp|P02765|FETUA_HUMAN
LRLTEPADTITD	38.69	1343.69	12	1.1	672.853	40.87	80000000	19016			sp|P06870|KLK1_HUMAN
YWRSTEYGEGY	38.67	1409.59	11	1.1	705.801	38.17	13300000	17569			sp|P07911|UROM_HUMAN
LSGVTEEAPLKL	38.67	1255.7	12	1	628.858	47.78	754000	22812			sp|P01009|A1AT_HUMAN
FQTPSYTQPYQGSS	38.66	1589.7	14	1.3	795.857	41.41	111000000	19132			sp|P07911|UROM_HUMAN
TKSPIFGPEEVN	38.66	1316.66	12	0.4	659.337	40.11	2180000	18646			sp|P01833|PIGR_HUMAN
VKVWAGTEEVDKAL	38.66	1543.82	14	0.7	772.918	45.57	2540000	21692			sp|O60494|CUBN_HUMAN
HSGSSVPAAAGSSVVSE	38.66	1527.72	17	0.8	764.865	28.66	304000	12235			sp|Q9BRK3|MXRA8_HUMAN
FSLKVEPPQGIPGDD	38.65	1597.8	15	0.9	799.906	50.94	10700000	24440			sp|Q7Z5L0|VMO1_HUMAN
ALNIRVGGTGM(+15.99)	38.65	1103.58	11	0.7	552.794	34.96	6180000	15798	Oxidation (M)	M11:Oxidation (M):1000.00	sp|P07911|UROM_HUMAN
VTGYGGFPAYSFGPGAN	38.63	1660.75	17	0.5	831.382	59.16	1740000	28817			sp|P39059|COFA1_HUMAN
KPAPC(+57.02)QIC(+57.02)VC(+57.02)DNGAIL	38.62	1814.85	16	0.2	908.43	46.68	1250000	22235	Carbamidomethylation	C5:Carbamidomethylation:1000.00;C8:Carbamidomethylation:1000.00;C10:Carbamidomethylation:1000.00	sp|P05997|CO5A2_HUMAN
FQAPDLRGISEQS	38.61	1446.71	13	0.1	724.361	45.28	1650000	21550			sp|P08697|A2AP_HUMAN
VASYPFDNGVQATGAL	38.61	1608.78	16	0.6	805.395	55.78	5180000	27034			sp|P14384|CBPM_HUMAN
PVVTAQYDC(+57.02)LGC(+57.02)VHPISTQSPDLE	38.61	2685.24	24	0.9	1343.63	52.52	1700000	25324	Carbamidomethylation	C9:Carbamidomethylation:1000.00;C12:Carbamidomethylation:1000.00	sp|P01042|KNG1_HUMAN
VVTFNSDHSLQGGGF	38.57	1563.73	15	0.7	782.872	46.43	876000	22095			sp|O60494|CUBN_HUMAN
DAQRQDRPFFL	38.56	1391.69	11	0.7	464.905	50.99	662000	24517			sp|P15289|ARSA_HUMAN
YIRSTDVDRTLM	38.56	1468.73	12	1.1	490.585	36.6	258000	16763			sp|P15309|PPAP_HUMAN
PRVVPQTQESQPDSNL	38.56	1793.89	16	0.4	897.951	32.22	674000	14324			sp|Q16651|PRSS8_HUMAN
Q(-17.03)ESQSEEIDC(+57.02)NDKDLFKAVD	38.55	2352.01	20	1.4	1177.01	49.32	1740000	23614	Pyro-glu from Q; Carbamidomethylation	Q1:Pyro-glu from Q:1000.00;C10:Carbamidomethylation:1000.00	sp|P01042|KNG1_HUMAN
MVDEEQTVPFALRDENLKG	38.54	2190.06	19	0.1	731.027	48.38	859000	23119			sp|Q96RW7|HMCN1_HUMAN
GVATAPQQVLSNGVPVSNF	38.53	1883.97	19	0.9	942.993	57.27	5410000	27806			sp|P10253|LYAG_HUMAN
YWRSTEYGEGYAC(+57.02)DTDL	38.53	2084.84	17	2.1	1043.43	46.48	1940000	22165	Carbamidomethylation	C13:Carbamidomethylation:1000.00	sp|P07911|UROM_HUMAN
M(+15.99)EPLGRQLTSGPNQEQVSPLTL	38.53	2410.22	22	1.4	1206.11	54.05	1960000	26161	Oxidation (M)	M1:Oxidation (M):1000.00	sp|P08697|A2AP_HUMAN
IFPPSDEQLKSGTA	38.5	1488.75	14	1.1	745.38	38.18	143000000	17993			sp|P01834|IGKC_HUMAN, sp|P0DOX7|IGK_HUMAN
FDIPKSVRPNDEVT	38.48	1615.82	14	0.9	808.917	40.15	2090000	18739			sp|P12273|PIP_HUMAN
VQVFAPANALPAR	38.45	1352.76	13	0.2	677.384	44.8	7010000	21226			sp|Q96FE7|P3IP1_HUMAN
GLSM(+15.99)DGGGSPKG	38.44	1077.48	12	0.9	539.745	15.35	2750000	4788	Oxidation (M)	M4:Oxidation (M):1000.00	sp|P54710|ATNG_HUMAN
LRLTEPADTITDA	38.44	1414.73	13	1.9	708.372	43.3	117000000	20331			sp|P06870|KLK1_HUMAN
VARLLGPGPAADF	38.43	1282.7	13	0.7	642.358	50.55	1530000	24276			sp|P54802|ANAG_HUMAN
LFPPKPKDTLM	38.4	1285.71	11	0.5	429.577	40.85	12900000	19099			sp|P01860|IGHG3_HUMAN, sp|P0DOX5|IGG1_HUMAN, sp|P01861|IGHG4_HUMAN, sp|P01857|IGHG1_HUMAN, sp|P01859|IGHG2_HUMAN
AEILNVAKGIRS	38.39	1269.74	12	0.5	424.253	38.53	1580000	17767			sp|P39060|COIA1_HUMAN
LTIGSKLQDAE	38.39	1173.62	11	0.3	587.818	36.21	1620000	16497			sp|P06703|S10A6_HUMAN
VAMTPRSEGSSVNL	38.38	1446.71	14	0.6	724.363	36.25	5750000	16520			sp|P00734|THRB_HUMAN
LSQNQGGKTFIVGDQ	38.36	1590.8	15	-1.3	796.405	35.11	458000	15954			sp|P09211|GSTP1_HUMAN
AQLTARLEDLENQLANQ	38.35	1925.98	17	0.7	963.996	59.65	1990000	29157			sp|O95460|MATN4_HUMAN
GLSMDGGGSPKG	38.34	1061.48	12	0.6	531.747	24.36	3620000	9649			sp|P54710|ATNG_HUMAN
ADRERSIHDFC(+57.02)L	38.33	1517.7	12	0.5	506.908	43.4	869000	20453	Carbamidomethylation	C11:Carbamidomethylation:1000.00	sp|O43291|SPIT2_HUMAN
LYTEPGAGQTHTAAS	38.32	1502.7	15	1.4	752.357	24.89	2170000	9980			sp|P39060|COIA1_HUMAN
VSIRDFGSAA	38.32	1021.52	10	0.4	511.766	40.2	13700000	18704			sp|Q5ZPR3|CD276_HUMAN
VIVGGKDIQGSLQD	38.32	1427.76	14	0.7	714.887	38.33	2800000	17716			sp|P55290|CAD13_HUMAN
LQVLGPKPALPAGTEDT	38.32	1705.92	17	1.2	853.969	44.22	542000	20940			sp|P06396|GELS_HUMAN
EVQVFAPANALPAR	38.31	1481.8	14	0.3	741.905	46.68	2150000	22230			sp|Q96FE7|P3IP1_HUMAN
FQTPSYTQPYQGSSVTLSTEA	38.3	2291.06	21	1.6	1146.54	50.94	18200000	24354			sp|P07911|UROM_HUMAN
ISLSGDHC(+57.02)IIGRTL	38.29	1540.8	14	0.4	514.607	46.03	557000	21883	Carbamidomethylation	C8:Carbamidomethylation:1000.00	sp|P00441|SODC_HUMAN
Q(-17.03)TRGATETASQGHLDL	38.29	1666.79	16	1.2	834.402	37.97	8390000	17443	Pyro-glu from Q	Q1:Pyro-glu from Q:1000.00	sp|P39059|COFA1_HUMAN
LTWASRQEPSQGTTT	38.28	1661.8	15	0.9	831.907	32.52	1600000	14508			sp|P01876|IGHA1_HUMAN, sp|P0DOX2|IGA2_HUMAN, sp|P01877|IGHA2_HUMAN
FADKVPKTAENF	38.26	1365.69	12	0.5	456.238	35.31	741000	16013			sp|P62937|PPIA_HUMAN
VYWQTSESKT	38.24	1227.58	10	0.7	614.795	31.54	2660000	13950			sp|O75144|ICOSL_HUMAN
VETKVNRIDM(+15.99)	38.23	1219.62	10	0.9	407.548	19.11	1030000	6728	Oxidation (M)	M10:Oxidation (M):1000.00	sp|P98164|LRP2_HUMAN
IAGKYAQDFGLVE	38.23	1409.72	13	0.2	705.865	48.63	341000	23273			sp|P53634|CATC_HUMAN
FSYNTQGRDNELL	38.23	1555.73	13	0.3	778.869	44.68	535000	21200			sp|P02743|SAMP_HUMAN
EIATHMPGSYC(+57.02)VQVA	38.22	1661.75	15	1	831.884	43.55	1980000	20556	Carbamidomethylation	C11:Carbamidomethylation:1000.00	sp|Q8WZ75|ROBO4_HUMAN
FILPSEGKMQQVENGL	38.21	1788.91	16	0.7	895.46	55.49	680000	26917			sp|P05154|IPSP_HUMAN
LHIGPLASEQM(+15.99)	38.21	1210.6	11	0.5	606.307	41.2	480000	19332	Oxidation (M)	M11:Oxidation (M):1000.00	sp|Q96A25|T106A_HUMAN
YTQDGVM(+15.99)HPRTTFL	38.2	1680.79	14	0.2	561.271	38.02	625000	17499	Oxidation (M)	M7:Oxidation (M):1000.00	sp|Q96RW7|HMCN1_HUMAN
VFRHGDRSPIDT	38.19	1398.7	12	0.5	467.24	26.2	645000	10751			sp|P15309|PPAP_HUMAN
FVNYPAKPTL	38.17	1148.62	10	1.9	575.319	41.26	69400000	19236			sp|P02749|APOH_HUMAN
ISNVFTSHADL	38.15	1202.59	11	0.6	602.303	46.58	1540000	22204			sp|P05154|IPSP_HUMAN
ISWDGLDSGKL	38.14	1189.6	11	0.8	595.806	54.65	1130000	26462			sp|P30086|PEBP1_HUMAN
REDFQIQPRDMVA	38.13	1603.78	13	0.8	802.895	42.51	2090000	19985			sp|Q8WZ75|ROBO4_HUMAN
VVYTYNKEGTL	38.12	1285.66	11	0.8	643.834	36.32	1360000	16547			sp|Q13443|ADAM9_HUMAN
LFAEEKAVADTR	38.08	1348.7	12	0.5	675.356	32.03	2230000	14176			sp|P01833|PIGR_HUMAN
LQLLGDPPPQQVTQTDDPDVGLA	38.07	2416.21	23	1.6	1209.11	58.95	2090000	28761			sp|P39060|COIA1_HUMAN
GLSMDGGGSPKGDVDPF	38.07	1634.72	17	1.1	818.369	47.82	2890000	22810			sp|P54710|ATNG_HUMAN
VRTEWTPAPGPVDA	38.06	1494.75	14	0.8	748.38	41.31	2810000	19327			sp|P22105|TENX_HUMAN
FDYVEKQASNGVL	38.06	1468.72	13	-0.8	735.365	43.65	561000	20597			sp|P15144|AMPN_HUMAN
PGSSGTGGTATWKPGSS	38.05	1533.71	17	0.6	767.859	27.55	1290000	11482			sp|P02671|FIBA_HUMAN
SGSVIDQSRVL	38.05	1159.62	11	0.7	580.816	38.63	8600000	17819			sp|P07911|UROM_HUMAN
LLTPKPLQQLEV	38.05	1377.82	12	0.8	689.918	54.65	1350000	26491			sp|Q16651|PRSS8_HUMAN
LVYSAHDTTL	38.04	1118.56	10	1	560.287	36.77	5990000	16793			sp|P11117|PPAL_HUMAN
YWC(+57.02)DAKQSV	38.04	1155.5	9	0.7	578.757	31.86	1800000	14069	Carbamidomethylation	C3:Carbamidomethylation:1000.00	sp|P01133|EGF_HUMAN
VVSPALLDRETLENPKYEL	38.03	2185.16	19	0.3	729.394	55.34	3290000	26749			sp|P55290|CAD13_HUMAN
LSDPEQGVEVTGQYEREKAGFS	38.01	2425.14	22	1.2	809.386	42.41	1730000	19976			sp|Q14624|ITIH4_HUMAN
WAEPGSVISRGNS	38.01	1358.66	13	0.7	680.335	37.47	1290000	17221			sp|A6NI73|LIRA5_HUMAN
SLRVEAPTTLGDNTAAN	38	1728.86	17	0.4	865.438	38.91	0	18011			sp|Q7Z5L0|VMO1_HUMAN
KTALQPMVSALN	37.99	1271.69	12	0.6	636.852	42.76	15900000	20116			sp|P07911|UROM_HUMAN
LDLSDNPGLGERGLM(+15.99)A	37.99	1672.81	16	0.7	837.411	47.23	667000	22540	Oxidation (M)	M15:Oxidation (M):1000.00	sp|P08571|CD14_HUMAN
IESIAVAATPIPKL	37.98	1421.85	14	0.6	711.931	55.97	1070000	27225			sp|P53634|CATC_HUMAN
VDISQDNALRDEM(+15.99)RA	37.98	1747.82	15	0.5	583.612	32.37	889000	14397	Oxidation (M)	M13:Oxidation (M):1000.00	sp|Q9H299|SH3L3_HUMAN
YWC(+57.02)DAKQSVIE	37.96	1397.63	11	0.9	699.821	38.82	2080000	17947	Carbamidomethylation	C3:Carbamidomethylation:1000.00	sp|P01133|EGF_HUMAN
QVGQVELGGGPGAGSLQPLAL	37.96	1947.04	21	1.2	974.528	63.2	1890000	30917			sp|P01308|INS_HUMAN
AKSSNSGQQGVW	37.95	1247.59	12	0.4	624.801	27.56	3920000	11530			sp|P14543|NID1_HUMAN
DC(+57.02)PREC(+57.02)YC(+57.02)PPDFPSA	37.95	1869.71	15	-0.2	935.861	44.81	1760000	21218	Carbamidomethylation	C2:Carbamidomethylation:1000.00;C6:Carbamidomethylation:1000.00;C8:Carbamidomethylation:1000.00	sp|P51888|PRELP_HUMAN
M(+15.99)QQKLVDQNIFSF	37.93	1612.79	13	0.5	807.402	59.4	2730000	28920	Oxidation (M)	M1:Oxidation (M):1000.00	sp|P07339|CATD_HUMAN
MGEQLGNVARGIN	37.93	1357.68	13	0.3	679.845	39.31	1060000	18281			sp|P58499|FAM3B_HUMAN
LEVRTSTASGLL	37.92	1245.69	12	0.3	623.853	43.8	17500000	20664			sp|P98160|PGBM_HUMAN
FGVGQEITSYTAQEPDTF	37.91	1988.9	18	2.2	995.458	60.19	1050000	29356			sp|P12830|CADH1_HUMAN
FVQPPTKIC(+57.02)VG	37.91	1244.66	11	0.9	623.336	41.46	5590000	19479	Carbamidomethylation	C9:Carbamidomethylation:1000.00	sp|P01042|KNG1_HUMAN
TPLGPKWPEPVF	37.91	1366.73	12	0.3	684.37	60.53	13500000	29466			sp|O00187|MASP2_HUMAN
IGQQSTVSDVPR	37.91	1285.66	12	0.7	643.838	26.81	2020000	11110			sp|P02751|FINC_HUMAN
YLQKPGQSPQLL	37.9	1370.76	12	1	686.385	41.51	2740000	19438			sp|P01614|KVD40_HUMAN, sp|A0A075B6P5|KV228_HUMAN, sp|P01615|KVD28_HUMAN, sp|A2NJV5|KV229_HUMAN, sp|A0A087WW87|KV240_HUMAN
VQVFAPAN(+.98)ALPARSEAA	37.89	1711.89	17	0.9	856.951	43.8	2130000	20687	Deamidation (NQ)	N8:Deamidation (NQ):113.99	sp|Q96FE7|P3IP1_HUMAN
LGAGENTKTNL	37.89	1116.58	11	0.5	559.295	25.7	5050000	10449			sp|P05155|IC1_HUMAN
LSRLPIPESQV	37.89	1237.7	11	0.6	619.858	45.43	8460000	21526			sp|O95336|6PGL_HUMAN
RVVAQGVGIPEDSIFTM	37.88	1817.93	17	0.7	909.973	61.55	2820000	30043			sp|P02760|AMBP_HUMAN
LVLGEGATEAEISM	37.83	1418.7	14	0.3	710.354	57.07	2600000	27726			sp|P02760|AMBP_HUMAN
LQVGQVELGGGPGAGSLQPLAL	37.82	2060.13	22	1.9	1031.07	65.35	344000	32115			sp|P01308|INS_HUMAN
FKPLVEEPQNL	37.8	1312.7	11	0.4	438.574	46.68	61900000	22278			sp|P02768|ALBU_HUMAN
FC(+57.02)ETTIGC(+57.02)KDP	37.8	1326.56	11	0.2	664.285	30.87	912000	13535	Carbamidomethylation	C2:Carbamidomethylation:1000.00;C8:Carbamidomethylation:1000.00	sp|P21695|GPDA_HUMAN
LKGPGSVTGTAGDS	37.8	1245.62	14	0.3	623.816	24.01	522000	9468			sp|Q496F6|CLM2_HUMAN
FTWTTGDQDTA	37.78	1241.52	11	-0.1	621.766	45.17	951000	21476			sp|Q9HCU0|CD248_HUMAN
GISAGTELRSPC(+57.02)EC(+57.02)ESL	37.74	1864.83	17	1.4	933.421	41.65	6420000	19495	Carbamidomethylation	C12:Carbamidomethylation:1000.00;C14:Carbamidomethylation:1000.00	sp|O95460|MATN4_HUMAN
LAQSEVRPQC(+57.02)LL	37.74	1412.74	12	0.8	707.379	45.36	2970000	21600	Carbamidomethylation	C10:Carbamidomethylation:1000.00	sp|P28906|CD34_HUMAN
C(+57.02)TQRSPENPMQVSSTGNEL	37.73	2133.94	19	1.5	1067.98	39.41	393000	18379	Carbamidomethylation	C1:Carbamidomethylation:1000.00	sp|O60494|CUBN_HUMAN
WVGPPNNNGVIKE	37.69	1422.73	13	0.5	712.369	38.48	35900000	17691			sp|P19961|AMY2B_HUMAN, sp|P04746|AMYP_HUMAN
VDESGTRAAAATGTIFT	37.68	1666.82	17	1.3	834.415	41.46	10700000	19406			sp|P05154|IPSP_HUMAN
LVRVTSEGAGLQL	37.66	1341.76	13	0.9	671.887	46.87	7410000	22298			sp|P10253|LYAG_HUMAN
Q(-17.03)GWQAFKNDATE	37.66	1376.6	12	0.5	689.306	50.45	8890000	24197	Pyro-glu from Q	Q1:Pyro-glu from Q:1000.00	sp|Q9BQB4|SOST_HUMAN
FRVGDADGPLM(+15.99)	37.65	1192.55	11	0.9	597.284	39.91	4230000	18546	Oxidation (M)	M11:Oxidation (M):1000.00	sp|O60494|CUBN_HUMAN
YWC(+57.02)DAKQSVIEM	37.64	1528.67	12	0.6	765.341	48.23	777000	23037	Carbamidomethylation	C3:Carbamidomethylation:1000.00	sp|P01133|EGF_HUMAN
YVVTITSYDE	37.63	1188.56	10	1.1	595.284	47.93	270000	22897			sp|Q99715|COCA1_HUMAN
DDILASPPRLPEPQPYPGAPHH	37.63	2403.2	22	0.8	601.806	48.33	3320000	23158			sp|P39060|COIA1_HUMAN
LRTLNQPDSQL	37.62	1283.68	11	1.3	642.848	34.41	39300000	15496			sp|P01009|A1AT_HUMAN
FETC(+57.02)RYGFIEG	37.61	1377.6	11	1.2	689.808	46.48	31500000	22073	Carbamidomethylation	C4:Carbamidomethylation:1000.00	sp|P16070|CD44_HUMAN
EC(+57.02)RGGC(+57.02)GPQC(+57.02)C(+57.02)QPT	37.61	1665.61	14	1.6	833.813	17.54	1470000	5777	Carbamidomethylation	C2:Carbamidomethylation:1000.00;C6:Carbamidomethylation:1000.00;C10:Carbamidomethylation:1000.00;C11:Carbamidomethylation:1000.00	sp|O75094|SLIT3_HUMAN
LARELPAAVAPAGPASL	37.61	1602.91	17	0.8	802.461	48.18	1860000	23082			sp|O95336|6PGL_HUMAN
IELSTKLHLPADDVVS	37.6	1735.94	16	0.5	579.652	50.45	1830000	24179			sp|O15240|VGF_HUMAN
FVYRPDQVSAVDS	37.6	1481.71	13	1	741.864	39.07	12900000	18051			sp|P24855|DNAS1_HUMAN
VNELHNNGQKL	37.55	1264.65	11	1.1	633.333	21.4	461000	7957			sp|O43451|MGA_HUMAN
TVQVPPKIYDISND	37.54	1587.81	14	-0.2	794.913	44.95	7500000	21302			sp|Q7Z3B1|NEGR1_HUMAN
EIVLTQSPGTLSLSPGERATL	37.54	2168.17	21	1.2	1085.09	56.12	790000	27239			sp|P01619|KV320_HUMAN
GPIPEVLKNYMDAQY	37.54	1736.84	15	0	869.428	62.53	243000	30624			sp|P07339|CATD_HUMAN
TC(+57.02)LVKGFYPSD	37.54	1285.6	11	0.5	643.807	44.32	12300000	20924	Carbamidomethylation	C2:Carbamidomethylation:1000.00	sp|P01860|IGHG3_HUMAN, sp|P0DOX5|IGG1_HUMAN, sp|P01861|IGHG4_HUMAN, sp|P01857|IGHG1_HUMAN, sp|P01859|IGHG2_HUMAN
FRLSPGLGC(+57.02)TD	37.53	1221.58	11	0.3	611.797	43.5	8720000	20497	Carbamidomethylation	C9:Carbamidomethylation:1000.00	sp|P07911|UROM_HUMAN
AVAGGARM(+15.99)PC(+57.02)AEL	37.53	1317.62	13	0	659.814	30.84	2540000	13498	Oxidation (M); Carbamidomethylation	M8:Oxidation (M):1000.00;C10:Carbamidomethylation:1000.00	sp|P18065|IBP2_HUMAN
NLIWQLTDTKQ	37.52	1358.72	11	-0.1	680.365	55.16	349000	26751			sp|Q5ZPR3|CD276_HUMAN
LVIVGGKDIQGSLQ	37.52	1425.82	14	0.2	713.915	45.17	461000	21480			sp|P55290|CAD13_HUMAN
VAVGKSFTIE	37.51	1049.58	10	0.2	525.794	40.28	1480000	18787			sp|P13598|ICAM2_HUMAN
SVSLKHGNTDSEG	37.51	1329.62	13	1	665.815	15.29	236000	4721			sp|P05156|CFAI_HUMAN
TPAPLDSVFSSSERAHQVLRI	37.5	2309.21	21	0.1	770.743	58.65	0	28575			sp|P04070|PROC_HUMAN
YSNEKPFTGFEA	37.49	1388.62	12	0.5	695.319	43.75	942000	20677			sp|O00187|MASP2_HUMAN
YKAIPVAQDLNAPSDW	37.48	1786.89	16	1.2	894.451	54.75	6270000	26487			sp|P10451|OSTP_HUMAN
FAPANALPARSEA	37.48	1313.67	13	0.5	657.843	35.62	2820000	16170			sp|Q96FE7|P3IP1_HUMAN
AYKAIPVAQDLNAPSDW	37.45	1857.93	17	-0.2	929.968	55.16	2470000	26682			sp|P10451|OSTP_HUMAN
ILENGAVRYTT	37.45	1235.65	11	0	618.832	33.47	462000	15056			sp|P02749|APOH_HUMAN
IERYPGSPGSY	37.45	1224.58	11	1.7	613.296	32.52	42300000	14426			sp|Q16769|QPCT_HUMAN
DTRDQADGSRASVDSGSSEEQGGSSRALVSTLVPLG	37.44	3590.7	36	0.5	898.682	54.7	5180000	26512			sp|P01833|PIGR_HUMAN
VALANGKTGEVL	37.43	1170.66	12	1.1	586.337	37.18	3690000	17063			sp|Q92520|FAM3C_HUMAN
IDEDC(+57.02)KSNNGRW	37.43	1492.64	12	1	498.552	24.2	1510000	9582	Carbamidomethylation	C5:Carbamidomethylation:1000.00	sp|P07911|UROM_HUMAN
AVTGAGAGEPSRPVC(+57.02)LLL	37.42	1766.93	18	0.5	884.473	55.06	6190000	26552	Carbamidomethylation	C15:Carbamidomethylation:1000.00	sp|Q8WZ75|ROBO4_HUMAN
GSVIDQSRVLNLGPIT	37.41	1667.92	16	0.5	834.966	55.16	1640000	26699			sp|P07911|UROM_HUMAN
M(+15.99)IEQNTKSPLF	37.4	1322.65	11	0.8	662.333	40.87	3060000	19089	Oxidation (M)	M1:Oxidation (M):1000.00	sp|P01009|A1AT_HUMAN
IANVERVPFDAATL	37.4	1514.81	14	0.6	758.411	53.85	910000	26037			sp|P06396|GELS_HUMAN
VSSASTKGPSVF	37.4	1165.6	12	0.2	583.805	33.37	1110000	14973			sp|P0DOX5|IGG1_HUMAN
LQIDPNFGSKEDF	37.4	1508.71	13	0.1	755.363	52.07	637000	25085			sp|P08195|4F2_HUMAN
ATLGGEELEPAPSLPRPLPATVG	37.37	2271.21	23	-0.3	1136.61	55.06	1860000	26653			sp|Q8IUL8|CILP2_HUMAN
FANSQDIRHM(+15.99)HFDGTDYGTL	37.37	2340.02	20	0.8	586.012	44.5	553000	21050	Oxidation (M)	M10:Oxidation (M):1000.00	sp|P01133|EGF_HUMAN
ALNIRVGGTGM(+15.99)F	37.37	1250.64	12	0.5	626.328	46.78	1050000	22416	Oxidation (M)	M11:Oxidation (M):1000.00	sp|P07911|UROM_HUMAN
AETC(+57.02)VPVLRC(+57.02)	37.37	1203.57	10	0.2	602.793	37.04	7970000	16907	Carbamidomethylation	C4:Carbamidomethylation:1000.00;C10:Carbamidomethylation:1000.00	sp|P07911|UROM_HUMAN
NGAYKAIPVAQDLNAPSDW	37.36	2028.99	19	1	1015.5	55.73	1920000	27036			sp|P10451|OSTP_HUMAN
WQADTQVTSGVVTF	37.36	1537.74	14	0	769.876	58.32	823000	28404			sp|Q9UNN8|EPCR_HUMAN
LC(+57.02)LDGTRKPVEE	37.35	1415.71	12	0.1	472.909	29.25	674000	12598	Carbamidomethylation	C2:Carbamidomethylation:1000.00	sp|P02787|TRFE_HUMAN
VATLRETYGEM(+15.99)	37.33	1284.6	11	-0.1	643.307	29.99	2630000	13024	Oxidation (M)	M11:Oxidation (M):1000.00	sp|P02768|ALBU_HUMAN
DLSPSITQRAAE	37.33	1286.65	12	0.2	644.329	33.42	2020000	14997			sp|P14543|NID1_HUMAN
YTEPGAGQTHTAASFRL	37.33	1805.87	17	0.9	602.963	40.38	211000	18851			sp|P39060|COIA1_HUMAN
LRGAVVPDSALPFNF	37.33	1601.86	15	0.9	801.935	63.78	3770000	31192			sp|P24855|DNAS1_HUMAN
EVQVFAPANALPARSEAAAVQP	37.32	2235.16	22	1.1	1118.59	50.9	58300000	24345			sp|Q96FE7|P3IP1_HUMAN
LVVSGVQHQSTLEL	37.31	1508.82	14	0.4	755.416	46.92	1120000	22366			sp|P08697|A2AP_HUMAN
TALQPMVSALNIR	37.31	1412.78	13	0.7	707.397	54.6	993000	26441			sp|P07911|UROM_HUMAN
LKILGDM(+15.99)QPGDY	37.3	1364.66	12	0.2	683.338	43.75	536000	20705	Oxidation (M)	M7:Oxidation (M):1000.00	sp|P19827|ITIH1_HUMAN
VAEFHDQVPFDGM(+15.99)	37.29	1506.64	13	0.5	754.329	43.8	3480000	20675	Oxidation (M)	M13:Oxidation (M):1000.00	sp|P10253|LYAG_HUMAN
C(+57.02)LC(+57.02)KPEFTGL	37.29	1223.57	10	0.3	612.79	46.08	1280000	21949	Carbamidomethylation	C1:Carbamidomethylation:1000.00;C3:Carbamidomethylation:1000.00	sp|P80370|DLK1_HUMAN
LVQGSPELKTAEIEPK	37.29	1737.95	16	0.6	580.323	34.81	800000	15762			sp|P50895|BCAM_HUMAN
DVTYHKNEMLQF	37.29	1523.71	12	0.1	508.909	45.93	428000	21881			sp|O43451|MGA_HUMAN
PVVTAQYDC(+57.02)L	37.28	1164.55	10	-1.2	583.28	47.17	12200000	22437	Carbamidomethylation	C9:Carbamidomethylation:1000.00	sp|P01042|KNG1_HUMAN
DSGSSEEQGGSSRA	37.26	1352.54	14	1.4	677.279	11.74	55600	3152			sp|P01833|PIGR_HUMAN
VEFQGRTLGAL	37.25	1189.65	11	0.5	595.829	47.58	8640000	22676			sp|O95460|MATN4_HUMAN
QQLQTEVYRGAQTL	37.22	1633.84	14	1	817.928	42.51	615000	20019			sp|P24592|IBP6_HUMAN
ALLSPYSYSTTA	37.21	1272.62	12	0.3	637.318	50.9	2250000	24393			sp|P02766|TTHY_HUMAN
LILRDTKTYM(+15.99)	37.21	1268.68	10	-0.2	423.9	30.28	3190000	13204	Oxidation (M)	M10:Oxidation (M):1000.00	sp|P02763|A1AG1_HUMAN
QAEWDDYVPKL	37.2	1362.65	11	0.3	682.329	59.06	678000	28742			sp|P30086|PEBP1_HUMAN
DTYPNDETTERVFPYISV	37.2	2144.99	18	1.1	1073.5	62.65	1360000	30667			sp|Q12907|LMAN2_HUMAN
TLFGDKLC(+57.02)TVA	37.2	1223.62	11	0.8	612.817	47.93	5390000	22841	Carbamidomethylation	C8:Carbamidomethylation:1000.00	sp|P02768|ALBU_HUMAN
DGLDPNRFNPKTF	37.19	1519.74	13	-0.2	507.587	46.13	524000	21963			sp|Q02818|NUCB1_HUMAN
C(+57.02)ITQYERESQA	37.19	1383.61	11	0.4	692.811	28.18	150000	11929	Carbamidomethylation	C1:Carbamidomethylation:1000.00	sp|P04156|PRIO_HUMAN
STYLDPALELGPRNVL	37.19	1756.94	16	0.2	879.474	61.76	1200000	30179			sp|Q15904|VAS1_HUMAN
Q(-17.03)QAQPGQGSDPARW	37.18	1507.68	14	0.1	754.846	40.15	2460000	18677	Pyro-glu from Q	Q1:Pyro-glu from Q:1000.00	sp|Q08397|LOXL1_HUMAN
FTAVFQSQEAPAQG	37.16	1479.7	14	-0.1	740.855	44.53	1830000	21118			sp|O60494|CUBN_HUMAN
GYVPNPKM(+15.99)PNTFM(+15.99)A	37.15	1597.73	14	0.5	799.87	38.63	697000	17866	Oxidation (M)	M8:Oxidation (M):1000.00;M13:Oxidation (M):1000.00	sp|Q9HAT2|SIAE_HUMAN
ALEPGILDTANVEALRL	37.14	1793.99	17	1.2	898.001	64	385000	31362			sp|Q6EMK4|VASN_HUMAN
AVEQNTLQEFLKLA	37.12	1602.86	14	0.8	802.437	65.68	633000	32272			sp|Q9H299|SH3L3_HUMAN
C(+57.02)C(+57.02)PVGC(+57.02)AKC(+57.02)A	37.11	1181.44	10	1.3	591.729	18.69	75000	6491	Carbamidomethylation	C1:Carbamidomethylation:1000.00;C2:Carbamidomethylation:1000.00;C6:Carbamidomethylation:1000.00;C9:Carbamidomethylation:1000.00	sp|Q8N339|MT1M_HUMAN, sp|P04732|MT1E_HUMAN, sp|P80297|MT1X_HUMAN, sp|P13640|MT1G_HUMAN, sp|P07438|MT1B_HUMAN, sp|P02795|MT2_HUMAN
VTFVDRPVIG	37.1	1101.62	10	0.3	551.815	44.17	1030000	20862			sp|P16278|BGAL_HUMAN
VVENGESSQGRFSVQM(+15.99)F	37.09	1915.87	17	0.7	958.943	44.08	720000	20864	Oxidation (M)	M16:Oxidation (M):1000.00	sp|P07911|UROM_HUMAN
IAGKYAQDFGL	37.03	1181.61	11	0.3	591.81	48.43	1930000	23136			sp|P53634|CATC_HUMAN
IAC(+57.02)C(+57.02)QTSLC(+57.02)NHD	37.03	1477.57	12	1.1	739.794	24.83	419000	9945	Carbamidomethylation	C3:Carbamidomethylation:1000.00;C4:Carbamidomethylation:1000.00;C9:Carbamidomethylation:1000.00	sp|P0DP57|SLUR2_HUMAN
KSPIFGPEEVN	37.01	1215.61	11	1	608.813	39.2	50200000	18059			sp|P01833|PIGR_HUMAN
EC(+57.02)RGGC(+57.02)AGGQC(+57.02)C(+57.02)GPL	37.01	1637.62	15	0.9	819.815	27.11	835000	11261	Carbamidomethylation	C2:Carbamidomethylation:1000.00;C6:Carbamidomethylation:1000.00;C11:Carbamidomethylation:1000.00;C12:Carbamidomethylation:1000.00	sp|O94813|SLIT2_HUMAN
ENTDGKTLPSWGQAL	37	1615.78	15	0.9	808.898	51.19	975000	24625			sp|P08582|TRFM_HUMAN
M(+15.99)ADRGEC(+57.02)VPGEQEPEPILIPRV	36.99	2507.21	22	1	836.745	52.95	1830000	25528	Oxidation (M); Carbamidomethylation	M1:Oxidation (M):1000.00;C7:Carbamidomethylation:1000.00	sp|P02760|AMBP_HUMAN
NIRVGGTGMF	36.98	1050.53	10	0.7	526.271	44.72	2800000	21198			sp|P07911|UROM_HUMAN
FWDLDPEVRPTSA	36.97	1531.73	13	0.6	766.871	56.02	758000	27189			sp|P02656|APOC3_HUMAN
VRVTSEGAGLQL	36.97	1228.68	12	0.5	615.345	42.25	14800000	19873			sp|P10253|LYAG_HUMAN
SGVTEEAPLKL	36.92	1142.62	11	0.1	572.315	43.65	290000	20636			sp|P01009|A1AT_HUMAN
NIRVGGTGM	36.91	903.46	9	1	452.737	29.8	16100000	12899			sp|P07911|UROM_HUMAN
Q(-17.03)PAAFGRALLSPGLAGAAGVPAEEA	36.91	2303.19	25	0.7	768.737	65.44	1360000	32161	Pyro-glu from Q	Q1:Pyro-glu from Q:1000.00	sp|Q5SZK8|FREM2_HUMAN
LRTHLAPYSDEL	36.9	1413.73	12	0.1	472.248	39.81	337000	18548			sp|P02647|APOA1_HUMAN
VVIQNPARQTL	36.89	1237.71	11	0.6	619.864	36.82	4880000	16770			sp|Q8NFZ8|CADM4_HUMAN
DDGGPYGESEAPAPPGPGTRWP	36.89	2208.97	22	1.7	1105.49	48.48	6300000	23346			sp|Q8N2S1|LTBP4_HUMAN
VEFQGRTLGALESL	36.85	1518.8	14	0.3	760.408	57.82	928000	28146			sp|O95460|MATN4_HUMAN
LGGLTAGGVTRDF	36.84	1262.66	13	0.6	632.337	46.92	492000	22389			sp|Q7Z7M0|MEGF8_HUMAN
YLADEIIIRDLN	36.84	1446.77	12	0.3	724.392	59.9	2950000	29180			sp|P07911|UROM_HUMAN
LRTLNQPDSQLQ	36.82	1411.74	12	0.2	706.877	31.34	6860000	13826			sp|P01009|A1AT_HUMAN
AAVQPVIGISQR	36.81	1237.71	12	1	619.864	37.47	42200000	17171			sp|Q96FE7|P3IP1_HUMAN
FDAISYSKGASVL	36.81	1356.69	13	0	679.352	49.53	787000	23703			sp|P15144|AMPN_HUMAN
FDAISYSKGASVI	36.81	1356.69	13	0	679.352	49.53	787000	23703			sp|A6NEC2|PSAL_HUMAN, sp|P55786|PSA_HUMAN
EVIWSNQQEGIIT	36.8	1515.76	13	0.7	758.885	54.31	5190000	26209			sp|P01133|EGF_HUMAN
VAYTQDGVM(+15.99)HPRTTF	36.79	1737.81	15	0.6	580.278	33.07	952000	14784	Oxidation (M)	M9:Oxidation (M):1000.00	sp|Q96RW7|HMCN1_HUMAN
AVKVM(+15.99)DLPTQE	36.79	1245.63	11	0.4	623.82	32.42	588000	14442	Oxidation (M)	M5:Oxidation (M):1000.00	sp|P07288|KLK3_HUMAN
DGGDLSRFALL	36.79	1162.6	11	1.7	582.306	61.71	54200000	30120			sp|P07911|UROM_HUMAN
QLTTGNGLFLSEGLKL	36.78	1689.93	16	0.6	845.971	63.5	127000	31115			sp|P01009|A1AT_HUMAN
LKIDPVNGQITT	36.74	1297.72	12	0.4	649.868	46.18	1840000	21960			sp|P19022|CADH2_HUMAN
NKITPNLAEFA	36.74	1216.65	11	0.4	609.329	48.88	3610000	23373			sp|P01009|A1AT_HUMAN
ASRQEPSQGTTTF	36.73	1408.66	13	0.1	705.335	26.28	2540000	10820			sp|P01876|IGHA1_HUMAN
YVAAVYEHPSIL	36.73	1360.7	12	-0.2	681.357	49.98	664000	23959			sp|P43251|BTD_HUMAN
VQVKAC(+57.02)AGGY	36.72	1051.51	10	0.7	526.763	26.38	766000	10861	Carbamidomethylation	C6:Carbamidomethylation:1000.00	sp|P07911|UROM_HUMAN
AVVRFVTDGSVT	36.7	1249.67	12	0.1	625.839	41.07	2000000	19234			sp|O60494|CUBN_HUMAN
LRTLNQPDSQLQL	36.69	1524.83	13	0.6	763.419	45.22	28700000	21387			sp|P01009|A1AT_HUMAN
LLLVKGQQADL	36.68	1196.71	11	0.5	599.363	44.41	3950000	21016			sp|Q9HBB8|CDHR5_HUMAN
GARAVGFGGDF	36.68	1052.5	11	0.5	527.258	43.5	2500000	20481			sp|P16444|DPEP1_HUMAN
ATKTVGSDTFYS	36.67	1275.6	12	0.8	638.806	31.91	1670000	14108			sp|P01042|KNG1_HUMAN
AVEWESNGQPENNYKTTPPVLDSDGSF	36.67	2980.34	27	0.9	994.452	53.75	2070000	25989			sp|P0DOX5|IGG1_HUMAN, sp|P01861|IGHG4_HUMAN, sp|P01857|IGHG1_HUMAN
SVENLAKSSNSGQQGVW	36.67	1789.86	17	1.2	895.936	40.48	1830000	18883			sp|P14543|NID1_HUMAN
VDESGTRAAAATGTIF	36.66	1565.77	16	0.7	783.89	43.06	6950000	20265			sp|P05154|IPSP_HUMAN
SC(+57.02)SVMHEALH	36.65	1169.5	10	0.8	585.755	26.04	381000	10655	Carbamidomethylation	C2:Carbamidomethylation:1000.00	sp|P01860|IGHG3_HUMAN, sp|P0DOX5|IGG1_HUMAN, sp|P01861|IGHG4_HUMAN, sp|P01857|IGHG1_HUMAN, sp|P01859|IGHG2_HUMAN
Q(-17.03)KVTSLTAC(+57.02)L	36.65	1102.57	10	0.4	552.291	52.02	6220000	25023	Pyro-glu from Q; Carbamidomethylation	Q1:Pyro-glu from Q:1000.00;C9:Carbamidomethylation:1000.00	sp|P04216|THY1_HUMAN
TVSIEARAAGP	36.64	1070.57	11	0.7	536.293	29.65	2240000	12800			sp|P22792|CPN2_HUMAN
AGLAALQELDVSNL	36.63	1412.75	14	1	707.382	65.21	227000	32040			sp|Q6EMK4|VASN_HUMAN
YTLPPSREEM(+15.99)TKNQVSL	36.63	2007.99	17	0.9	670.338	36.62	2640000	16709	Oxidation (M)	M10:Oxidation (M):1000.00	sp|P01860|IGHG3_HUMAN, sp|P01859|IGHG2_HUMAN
C(+57.02)PSGC(+57.02)QC(+57.02)SQPQTVF	36.63	1654.65	14	0.8	828.333	40.24	18000000	18669	Carbamidomethylation	C1:Carbamidomethylation:1000.00;C5:Carbamidomethylation:1000.00;C7:Carbamidomethylation:1000.00	sp|Q6EMK4|VASN_HUMAN
FIKVHVGDED	36.63	1157.57	10	0.4	579.792	32.18	563000	14316			sp|P04080|CYTB_HUMAN
M(+15.99)ATTSQLPKLLV	36.59	1316.74	12	0.4	659.375	52.66	851000	25367	Oxidation (M)	M1:Oxidation (M):1000.00	sp|P11117|PPAL_HUMAN
PGSSERGSAGHWTSE	36.57	1543.67	15	1.6	772.84	21.02	92300	7788			sp|P02671|FIBA_HUMAN
FKSLPGQNEDL	36.56	1246.62	11	0.1	624.316	37.82	9430000	17379			sp|P01040|CYTA_HUMAN
VSLGSPSGEVSHPR	36.56	1407.71	14	0.7	470.243	26.55	667000	10936			sp|P02765|FETUA_HUMAN
QSQEAPAQGFSASF	36.56	1453.65	14	0.7	727.83	49.08	2050000	23464			sp|O60494|CUBN_HUMAN
EKVLPSLGISNV	36.55	1254.72	12	0.7	628.366	50.94	8490000	24410			sp|P05154|IPSP_HUMAN
AVKVMDLPTQE	36.55	1229.63	11	0.2	615.822	40.2	1490000	18761			sp|P07288|KLK3_HUMAN
SVVKPLDYEISA	36.55	1319.7	12	-1	660.854	45.93	0	21854			sp|P55290|CAD13_HUMAN
FRVGDADGPLM	36.52	1176.56	11	0.7	589.286	47.53	3540000	22664			sp|O60494|CUBN_HUMAN
IERYPGSPGSYA	36.51	1295.61	12	0.9	648.814	32.91	392000	14761			sp|Q16769|QPCT_HUMAN
PKAGALNSNDA	36.5	1056.52	11	1.2	529.267	17.8	1310000	5963			sp|P06396|GELS_HUMAN
VSHEDPEVKFNW	36.5	1485.69	12	0.3	743.85	46.63	949000	22222			sp|P0DOX5|IGG1_HUMAN, sp|P01857|IGHG1_HUMAN
KTALQPM(+15.99)VSALN	36.49	1287.69	12	0.1	644.849	34.41	21800000	15515	Oxidation (M)	M7:Oxidation (M):1000.00	sp|P07911|UROM_HUMAN
ATKTVGSDTF	36.49	1025.5	10	1.8	513.759	27.31	37400000	11341			sp|P01042|KNG1_HUMAN
VIVGGKDIQGSL	36.48	1184.68	12	0.7	593.345	41.6	1180000	19534			sp|P55290|CAD13_HUMAN
YQTFFAGKYLNE	36.47	1479.7	12	0.3	740.858	52.48	359000	25300			sp|P15586|GNS_HUMAN
VALGFSGPHSL	36.47	1083.57	11	0.5	542.792	47.43	1400000	22641			sp|Q6UVK1|CSPG4_HUMAN
FLVGGASLKPEF	36.46	1263.69	12	0.4	632.849	56.02	0	27186			sp|P60174|TPIS_HUMAN
NVAAAPELAMGALEL	36.45	1468.76	15	0.6	735.386	66.29	197000	32621			sp|O00391|QSOX1_HUMAN
FTIVKPDPPENV	36.43	1354.71	12	0.3	678.363	44.58	4240000	21140			sp|P26992|CNTFR_HUMAN
FVNC(+57.02)DENSRL	36.41	1252.55	10	-0.2	627.281	29.99	1890000	12995	Carbamidomethylation	C4:Carbamidomethylation:1000.00	sp|P01833|PIGR_HUMAN
C(+57.02)GMC(+57.02)C(+57.02)KT	36.41	915.307	7	0.5	458.66	13.78	0	4019	Carbamidomethylation	C1:Carbamidomethylation:1000.00;C4:Carbamidomethylation:1000.00;C5:Carbamidomethylation:1000.00	sp|P81172|HEPC_HUMAN
AKLGAVYTEGG	36.41	1064.55	11	1.1	533.282	30.05	420000	13095			sp|P19835|CEL_HUMAN
FAIVPLHAAPGDAVAE	36.4	1576.82	16	1.3	789.419	51.97	1870000	25029			sp|P24855|DNAS1_HUMAN
SGGC(+57.02)FWDN(+.98)GHL	36.4	1249.48	11	0.5	625.747	50.8	1070000	24361	Carbamidomethylation; Deamidation (NQ)	C4:Carbamidomethylation:1000.00;N8:Deamidation (NQ):1000.00	sp|Q96FE7|P3IP1_HUMAN
FVHARTPHAEDM(+15.99)AE	36.39	1625.73	14	1.1	542.915	22.14	2040000	8486	Oxidation (M)	M12:Oxidation (M):1000.00	sp|P55290|CAD13_HUMAN
SVISLSGDHC(+57.02)IIGRTL	36.39	1726.9	16	0.8	576.641	51.29	496000	24673	Carbamidomethylation	C10:Carbamidomethylation:1000.00	sp|P00441|SODC_HUMAN
C(+57.02)PPDFAGKFC(+57.02)	36.39	1197.49	10	1.1	599.754	41.17	935000	19297	Carbamidomethylation	C1:Carbamidomethylation:1000.00;C10:Carbamidomethylation:1000.00	sp|Q8N2S1|LTBP4_HUMAN
EVIRESSSTTGM(+15.99)VVG	36.38	1566.76	15	0.6	784.384	28.86	2210000	12363	Oxidation (M)	M12:Oxidation (M):1000.00	sp|P58400|NRX1B_HUMAN, sp|Q9P2S2|NRX2A_HUMAN, sp|Q9Y4C0|NRX3A_HUMAN, sp|P58401|NRX2B_HUMAN, sp|Q9ULB1|NRX1A_HUMAN, sp|Q9HDB5|NRX3B_HUMAN
YC(+57.02)DELKLKS	36.38	1154.56	9	0.1	578.288	29.99	582000	13043	Carbamidomethylation	C2:Carbamidomethylation:1000.00	sp|P51884|LUM_HUMAN
FNVEDQKRDTINL	36.38	1590.8	13	0.8	531.273	40.67	733000	19041			sp|Q8NBJ4|GOLM1_HUMAN
PARDGPC(+57.02)GTVL	36.37	1141.55	11	0.2	571.784	31.76	17400000	13936	Carbamidomethylation	C7:Carbamidomethylation:1000.00	sp|P07911|UROM_HUMAN
AVQPVIGISQR	36.36	1166.68	11	1.2	584.345	36.42	15000000	16556			sp|Q96FE7|P3IP1_HUMAN
LWQADTQVTSG	36.35	1204.57	11	-0.2	603.292	40.06	558000	18686			sp|Q9UNN8|EPCR_HUMAN
ELRMSSSYPTGL	36.34	1339.64	12	0.1	670.828	45.17	1610000	21471			sp|P35318|ADML_HUMAN
AAPASQQLQSLESKL	36.33	1569.84	15	0.8	785.924	54.2	836000	26231			sp|Q9Y653|AGRG1_HUMAN
LSWKVSGPAAPAQSYTAL	36.33	1845.96	18	0.5	923.987	53.8	3370000	26012			sp|Q8WZ75|ROBO4_HUMAN
FKSLPGQNED	36.29	1133.54	10	0.6	567.774	27.46	2660000	11504			sp|P01040|CYTA_HUMAN
Q(-17.03)APAPDVPGC(+57.02)SRGSC(+57.02)YPATGDL	36.28	2257.97	22	1.2	1129.99	48.44	0	23163	Pyro-glu from Q; Carbamidomethylation	Q1:Pyro-glu from Q:1000.00;C10:Carbamidomethylation:1000.00;C15:Carbamidomethylation:1000.00	sp|P55268|LAMB2_HUMAN
SSIGLEC(+57.02)QSVTSRGDL	36.28	1707.81	16	1.1	854.911	41.78	0	19630	Carbamidomethylation	C7:Carbamidomethylation:1000.00	sp|Q9HD89|RETN_HUMAN
RQIAEGTSISEM(+15.99)	36.26	1336.63	12	0.3	669.321	25.9	2810000	10506	Oxidation (M)	M12:Oxidation (M):1000.00	sp|Q16769|QPCT_HUMAN
PYFKVNSDGGL	36.26	1195.59	11	0.6	598.8	43.94	0	20762			sp|P55290|CAD13_HUMAN
RQIAEGTSISEM	36.24	1320.63	12	0.5	661.323	34.96	2370000	15869			sp|Q16769|QPCT_HUMAN
AIVGYKDSPSVW	36.23	1320.67	12	0.7	661.342	47.53	879000	22699			sp|P07737|PROF1_HUMAN
LRPIQALGTEY	36.23	1259.69	11	0.5	630.85	45.78	448000	21783			sp|Q9Y6R7|FCGBP_HUMAN
LYRPEAPDTAL	36.22	1244.64	11	0.2	623.326	39.86	2570000	18528			sp|Q969P0|IGSF8_HUMAN
WFDPAQGNPNEE	36.22	1402.58	12	0.8	702.296	46.33	8690000	21990			sp|P15328|FOLR1_HUMAN
FVDNHDNQRGHGAGGASIL	36.21	1963.92	19	0.2	491.988	31.44	710000	13882			sp|P04745|AMY1_HUMAN, sp|P19961|AMY2B_HUMAN, sp|P04746|AMYP_HUMAN
RFVSDSSISAGGF	36.2	1328.64	13	0.7	665.324	44.32	1290000	20945			sp|O60494|CUBN_HUMAN
YLAPNNLKPVVAE	36.19	1426.78	13	0.2	714.397	42.66	290000	20077			sp|P02787|TRFE_HUMAN
AKVQWKVDNALQSGNSQE	36.19	2000.99	18	0.3	668.003	37.09	3650000	17062			sp|P01834|IGKC_HUMAN, sp|P0DOX7|IGK_HUMAN
IGSPATTNGVVPADVIL	36.18	1622.89	17	1.2	812.451	62.3	2180000	30466			sp|P14543|NID1_HUMAN
ERC(+57.02)SDGWSFDATTL	36.18	1643.69	14	1.6	822.851	55.29	2150000	26779	Carbamidomethylation	C3:Carbamidomethylation:1000.00	sp|P02790|HEMO_HUMAN
WQADTQVTSGVVTFTL	36.17	1751.87	16	1	876.943	65.16	324000	32005			sp|Q9UNN8|EPCR_HUMAN
HRLQLSDTGT	36.17	1126.57	10	0.7	564.293	24.59	1520000	9826			sp|P09564|CD7_HUMAN
Q(-17.03)EGGANTTSGPIRTPQIPEW	36.15	2121.01	20	0	708.01	60.89	9930000	29694	Pyro-glu from Q	Q1:Pyro-glu from Q:1000.00	sp|P16070|CD44_HUMAN
VRWLQGSQEL	36.15	1214.64	10	0.6	608.327	46.18	4760000	22009			sp|P01876|IGHA1_HUMAN, sp|P0DOX2|IGA2_HUMAN, sp|P01877|IGHA2_HUMAN
TC(+57.02)LVKGFYPS	36.14	1170.57	10	0.5	586.294	43.95	3480000	20746	Carbamidomethylation	C2:Carbamidomethylation:1000.00	sp|P01860|IGHG3_HUMAN, sp|P0DOX5|IGG1_HUMAN, sp|P01861|IGHG4_HUMAN, sp|P01857|IGHG1_HUMAN, sp|P01859|IGHG2_HUMAN
MTPRSEGSSVNL	36.13	1276.61	12	0.5	639.31	30.95	537000	13579			sp|P00734|THRB_HUMAN
STSLPSQYITGL	36.12	1265.65	12	0.4	633.831	58.42	1390000	28409			sp|P10253|LYAG_HUMAN
PVINRAQIINDA	36.11	1322.73	12	1.1	662.372	38.88	1000000	17989			sp|P15144|AMPN_HUMAN
VYEDLRGSVT	36.09	1137.57	10	0.9	569.79	32.32	1160000	14365			sp|P01833|PIGR_HUMAN
SFVSAKQSTGQDTE	36.05	1483.68	14	1.1	742.846	23.92	201000	9430			sp|Q92692|NECT2_HUMAN
VKGFYPSDIA	36.04	1095.56	10	0.5	548.787	43.06	2980000	20267			sp|P01860|IGHG3_HUMAN, sp|P0DOX5|IGG1_HUMAN, sp|P01861|IGHG4_HUMAN, sp|P01857|IGHG1_HUMAN
VATLRETYGE	36.02	1137.57	10	-0.2	569.789	29.99	842000	13031			sp|P02768|ALBU_HUMAN
FAQYLQQC(+57.02)PFED	36	1544.66	12	1.1	773.337	53.3	203000	25801	Carbamidomethylation	C8:Carbamidomethylation:1000.00	sp|P02768|ALBU_HUMAN
IFPPSDEQLKSGTASV	36	1674.85	16	0.8	838.429	42.23	24000000	19799			sp|P01834|IGKC_HUMAN, sp|P0DOX7|IGK_HUMAN
KVQAAVGTSAAPVPSDNH	35.99	1747.89	18	1.2	583.635	25.41	207000	10247			sp|P02649|APOE_HUMAN
FAVGEYNKASND	35.97	1313.59	12	0.1	657.8	31.8	361000	14105			sp|P01034|CYTC_HUMAN
VIQNPARQTL	35.95	1138.65	10	0.4	570.329	30.87	1300000	13554			sp|Q8NFZ8|CADM4_HUMAN
TSLDLSDNPGLGERGLM(+15.99)	35.95	1789.85	17	0.9	895.932	46.33	1880000	22049	Oxidation (M)	M17:Oxidation (M):1000.00	sp|P08571|CD14_HUMAN
TGLSMDGGGSPKGDVDPF	35.94	1735.77	18	0.4	868.892	48.68	2110000	23290			sp|P54710|ATNG_HUMAN
MKIFGNDNIVG	35.93	1206.61	11	0.9	604.31	48.83	1080000	23366			sp|O60494|CUBN_HUMAN
LDTYPNDETTERVFPYISV	35.93	2258.07	19	1.3	1130.04	62.85	720000	30768			sp|Q12907|LMAN2_HUMAN
PASASLPAKADLL	35.93	1252.7	13	-0.6	627.357	45.04	897000	21373			sp|P08195|4F2_HUMAN
YGGC(+57.02)MGNGNN	35.92	1042.36	10	1.4	522.187	20.08	1160000	7233	Carbamidomethylation	C4:Carbamidomethylation:1000.00	sp|P02760|AMBP_HUMAN
FVNC(+57.02)DENSRLVS	35.92	1438.65	12	0.5	720.332	31.62	1040000	13979	Carbamidomethylation	C4:Carbamidomethylation:1000.00	sp|P01833|PIGR_HUMAN
YVVSIVALNGREESPLL	35.92	1858.02	17	0.5	930.016	62.8	636000	30744			sp|P02751|FINC_HUMAN
FVKSSSTENHGFM(+15.99)	35.91	1485.66	13	2.7	743.836	22.31	387000	8512	Oxidation (M)	M13:Oxidation (M):1000.00	sp|O60494|CUBN_HUMAN
EQALSPSVFKAIM	35.91	1419.74	13	0	710.877	60.78	905000	29637			sp|P05155|IC1_HUMAN
SALKYPANVAVD	35.9	1246.66	12	0.6	624.334	38.27	597000	17677			sp|P01133|EGF_HUMAN
YDEVAVPKSPFRVGVTEG	35.9	1948.99	18	0.3	650.669	47.58	1040000	22718			sp|Q14315|FLNC_HUMAN
FLGKVVNPTEA	35.89	1173.64	11	0.7	587.826	38.38	85600000	17689			sp|P05543|THBG_HUMAN
YRIVYSPSVEGSSTE	35.88	1672.79	15	0.1	837.403	39.56	396000	18409			sp|P02751|FINC_HUMAN
M(+15.99)VDEEQTVPFALRDENLKG	35.88	2206.06	19	1.2	736.359	46.5	0	22145	Oxidation (M)	M1:Oxidation (M):1000.00	sp|Q96RW7|HMCN1_HUMAN
IISNDVC(+57.02)NGADFYGNQIKPK	35.88	2252.09	20	1	751.703	41.91	794000	19694	Carbamidomethylation	C7:Carbamidomethylation:1000.00	sp|P05981|HEPS_HUMAN
EAEDLQVGQVELGGGPGAGSLQPLALEGSL	35.87	2890.46	30	1	964.492	65.73	660000	32351			sp|P01308|INS_HUMAN
QVLLGAGENTKTNL	35.87	1456.79	14	0.3	729.4	40.11	1260000	18673			sp|P05155|IC1_HUMAN
SAVSWEAGARA	35.85	1103.54	11	0.8	552.774	33.57	1100000	15097			sp|Q9BRK3|MXRA8_HUMAN
LKIAAFNIQT	35.85	1117.65	10	0.2	559.831	56.92	5200000	27628			sp|P24855|DNAS1_HUMAN
SGSVIDQSRVLNL	35.82	1386.75	13	0.4	694.38	50	2850000	23946			sp|P07911|UROM_HUMAN
LVIVGGKDIQGS	35.81	1184.68	12	0.9	593.345	37.62	3990000	17248			sp|P55290|CAD13_HUMAN
FTVSGTDC(+57.02)VAKEATE	35.79	1613.72	15	0.5	807.868	36.97	1100000	16929	Carbamidomethylation	C8:Carbamidomethylation:1000.00	sp|P02765|FETUA_HUMAN
RIIGTLQNSAE	35.79	1200.65	11	0.5	601.33	31.11	1130000	13665			sp|P08473|NEP_HUMAN
QVLKPEPELVYEDLRG	35.79	1884	16	0.1	629.006	53.15	237000	25686			sp|P01833|PIGR_HUMAN
YYDYETVRNGG	35.77	1335.57	11	1.2	668.793	32.52	259000	14546			sp|P54710|ATNG_HUMAN
VKDYFPEPVTV	35.75	1292.67	11	0.7	647.339	50.41	3310000	24151			sp|P01860|IGHG3_HUMAN, sp|P0DOX5|IGG1_HUMAN, sp|P01861|IGHG4_HUMAN, sp|P01857|IGHG1_HUMAN, sp|P01859|IGHG2_HUMAN
VEFQGRTLGALE	35.75	1318.69	12	0.6	660.35	45.93	4380000	21804			sp|O95460|MATN4_HUMAN
VAM(+15.99)TPRSEGSS	35.75	1136.51	11	0.7	569.263	12.72	1190000	3499	Oxidation (M)	M3:Oxidation (M):1000.00	sp|P00734|THRB_HUMAN
TWLNPDPSQKQN	35.75	1426.68	12	0.8	714.348	37.08	1500000	16972			sp|P10451|OSTP_HUMAN
YSRSLTPDDDVFQ	35.74	1541.7	13	0.4	771.856	43.25	1120000	20403			sp|P14384|CBPM_HUMAN
YGSKEDPQTFYYAVA	35.73	1737.79	15	1.2	869.901	49.03	1220000	23461			sp|P02787|TRFE_HUMAN
Q(-17.03)WQVTGPGKFVQAL	35.71	1540.8	14	0.2	771.408	65.4	1170000	32090	Pyro-glu from Q	Q1:Pyro-glu from Q:1000.00	sp|Q6UXE8|BTNL3_HUMAN
VQLVQANSPASL	35.69	1225.67	12	0.5	613.84	46.28	421000	22071			sp|O00560|SDCB1_HUMAN
SRDGWQLQVQGGVAQ	35.69	1627.81	15	0.5	814.909	43.25	4360000	20374			sp|Q8WVN6|SCTM1_HUMAN
YSIGRENYNQYDL	35.68	1633.74	13	1.4	817.875	45.42	1570000	21609			sp|P14384|CBPM_HUMAN
C(+57.02)VC(+57.02)DNGKVLC(+57.02)	35.67	1223.51	10	0.1	612.761	25.93	364000	10616	Carbamidomethylation	C1:Carbamidomethylation:1000.00;C3:Carbamidomethylation:1000.00;C10:Carbamidomethylation:1000.00	sp|P02452|CO1A1_HUMAN
AVRLVFQDF	35.67	1093.59	9	0.8	547.803	59.35	15500000	28892			sp|Q9NZP8|C1RL_HUMAN
TTVRTEWTPAPGPVDA	35.67	1696.84	16	1.3	849.428	42.56	953000	20031			sp|P22105|TENX_HUMAN
YAGNDKWSID	35.62	1167.52	10	0.4	584.766	38.63	1090000	17855			sp|Q14982|OPCM_HUMAN
AVTSILRVAAED	35.62	1243.68	12	0.2	622.845	46.13	1740000	22011			sp|P01876|IGHA1_HUMAN, sp|P0DOX2|IGA2_HUMAN, sp|P01877|IGHA2_HUMAN
LYRPEAPDTALGIVSTKDTQFS	35.62	2408.22	22	1.5	803.748	51.29	360000	24700			sp|Q969P0|IGSF8_HUMAN
ANEQGLFDVHSIL	35.62	1441.72	13	0.7	721.866	61.81	421000	30220			sp|Q5ZPR3|CD276_HUMAN
LDSLPSDTRLVLLNA	35.61	1625.9	15	0.5	813.955	59.8	2250000	29159			sp|P05155|IC1_HUMAN
FILPDKGKM(+15.99)NTVI	35.61	1490.82	13	0.8	497.946	43.22	0	20375	Oxidation (M)	M9:Oxidation (M):1000.00	sp|P08185|CBG_HUMAN
VVKPLDYEISA	35.61	1232.67	11	0	617.339	44.08	913000	20881			sp|P55290|CAD13_HUMAN
FRLSPGLGC(+57.02)TDV	35.6	1320.65	12	0.1	661.331	48.48	284000	23182	Carbamidomethylation	C9:Carbamidomethylation:1000.00	sp|P07911|UROM_HUMAN
FFHSLGIENS	35.59	1149.55	10	0.6	575.779	44.68	7900000	21130			sp|O60494|CUBN_HUMAN
ITKVFSNGADL	35.59	1163.62	11	0.3	582.816	40.2	3090000	18812			sp|P01009|A1AT_HUMAN
YVVHTNYDEY	35.57	1301.56	10	1.1	651.785	36.39	7380000	16567			sp|P02760|AMBP_HUMAN
VAKISVYGTL	35.56	1049.61	10	-0.9	525.812	44.93	0	21337			sp|Q99519|NEUR1_HUMAN
DVTERC(+57.02)SDGWSF	35.55	1457.59	12	1.5	729.801	50.1	3180000	23990	Carbamidomethylation	C6:Carbamidomethylation:1000.00	sp|P02790|HEMO_HUMAN
LWVSGRQIGSVDT	35.54	1416.74	13	0.2	709.374	43.9	0	20737			sp|Q99519|NEUR1_HUMAN
NGAYKAIPVAQD	35.54	1245.64	12	0.9	623.824	31.91	2610000	14086			sp|P10451|OSTP_HUMAN
WDIQKDLKDL	35.53	1272.67	10	0.7	425.231	55.68	819000	27012			sp|P07195|LDHB_HUMAN
ATRVLSNTEDL	35.52	1217.63	11	0.4	609.819	34.26	803000	15470			sp|P0DP57|SLUR2_HUMAN
IASSWGGTPIEA	35.52	1187.58	12	0.9	594.798	48.83	729000	23360			sp|Q9HAT2|SIAE_HUMAN
KAQLDSADIPKA	35.51	1255.68	12	0.5	628.845	30.71	4160000	13418			sp|O43692|PI15_HUMAN
ALFQTPSYTQPYQGSSVTL	35.5	2087.02	19	1.1	1044.52	61.71	2700000	30139			sp|P07911|UROM_HUMAN
TIVFLPQTDKC(+57.02)MTEQ	35.49	1809.86	15	0.6	905.938	49.97	1090000	23930	Carbamidomethylation	C11:Carbamidomethylation:1000.00	sp|P41222|PTGDS_HUMAN
LRGAVVPDSALPFNFQAA	35.49	1871.99	18	1.3	937.001	61.76	2630000	30161			sp|P24855|DNAS1_HUMAN
VQGFFPQEPLSVT	35.48	1447.73	13	0.3	724.873	61.61	1900000	30122			sp|P01876|IGHA1_HUMAN, sp|P0DOX2|IGA2_HUMAN, sp|P01877|IGHA2_HUMAN
QWMAGGTFTGEALQ	35.48	1495.68	14	0	748.844	56.37	499000	27401			sp|P12109|CO6A1_HUMAN
Q(-17.03)AFHLGKC(+57.02)PNPPVQEN	35.48	1817.85	16	2.1	909.933	41.26	988000	19333	Pyro-glu from Q; Carbamidomethylation	Q1:Pyro-glu from Q:1000.00;C8:Carbamidomethylation:1000.00	sp|P05090|APOD_HUMAN
VYRPDQVSAVDS	35.47	1334.65	12	0.3	668.329	30.19	11200000	13087			sp|P24855|DNAS1_HUMAN
FEQLGEYKFQNA	35.44	1472.69	12	0.4	737.353	45.72	147000	21771			sp|P02768|ALBU_HUMAN
VVKQGFEPPSF	35.44	1233.64	11	0.3	617.826	46.07	7470000	21790			sp|P06396|GELS_HUMAN
PVLQAGKAEVTGYFPLGT	35.43	1846.98	18	0.1	924.497	56.92	939000	27658			sp|P10253|LYAG_HUMAN
LVENM(+15.99)GRVNYGA	35.41	1337.64	12	0.4	669.826	28.35	415000	12042	Oxidation (M)	M5:Oxidation (M):1000.00	sp|P16278|BGAL_HUMAN
IVLWQPVTADL	35.41	1253.7	11	0.7	627.857	66.39	4700000	32643			sp|Q96IY4|CBPB2_HUMAN
GC(+57.02)VHPISTQSPDLEPIL	35.4	1861.92	17	0.8	931.968	53.7	986000	25979	Carbamidomethylation	C2:Carbamidomethylation:1000.00	sp|P01042|KNG1_HUMAN
LSAPQHWSC(+57.02)PEGTL	35.39	1581.72	14	1.1	791.869	44.81	697000	21279	Carbamidomethylation	C9:Carbamidomethylation:1000.00	sp|P01133|EGF_HUMAN
FGENHLEVPVATALTD	35.38	1711.84	16	1.2	856.927	54.2	285000	26243			sp|Q6UVK1|CSPG4_HUMAN
C(+57.02)PVKTC(+57.02)AG	35.38	891.394	8	0.8	446.704	13.68	776000	3948	Carbamidomethylation	C1:Carbamidomethylation:1000.00;C6:Carbamidomethylation:1000.00	sp|O75339|CILP1_HUMAN
DHDVGSELPPEGVLGAL	35.37	1703.84	17	0.3	852.924	62.6	8100000	30739			sp|Q9UHG2|PCS1N_HUMAN
TRVLSNTEDL	35.36	1146.59	10	0.2	574.3	33.47	6350000	15000			sp|P0DP57|SLUR2_HUMAN
FVYRPDQVSA	35.35	1180.59	10	0.2	591.3	36.16	1590000	16478			sp|P24855|DNAS1_HUMAN
VRVTASDPLDTLGSEGALSPGGVASL	35.34	2468.28	26	1.4	1235.14	62.4	1360000	30519			sp|P0C0L4|CO4A_HUMAN, sp|P0C0L5|CO4B_HUMAN
C(+57.02)WKFEHC(+57.02)N	35.33	1179.46	8	0.9	590.736	29.4	9960000	12630	Carbamidomethylation	C1:Carbamidomethylation:1000.00;C7:Carbamidomethylation:1000.00	sp|P13987|CD59_HUMAN
SKDSTYSLSSTL	35.31	1287.62	12	0.6	644.816	41.02	830000	19217			sp|P01834|IGKC_HUMAN, sp|P0DOX7|IGK_HUMAN
AQMEKALSIGF	35.3	1193.61	11	0.5	597.812	51.92	2300000	24988			sp|P16070|CD44_HUMAN
SVTDLPNAFDGPIT	35.3	1445.7	14	0.5	723.858	57.97	1300000	28202			sp|P16070|CD44_HUMAN
NIRVGGTGM(+15.99)F	35.29	1066.52	10	0.7	534.268	36.52	7560000	16505	Oxidation (M)	M9:Oxidation (M):1000.00	sp|P07911|UROM_HUMAN
SSHVGGTLGQF	35.29	1088.53	11	0.5	545.269	38.53	2580000	17773			sp|Q14624|ITIH4_HUMAN
STVKDKFSEF	35.28	1186.59	10	0.8	594.3	36.28	2220000	16526			sp|P02656|APOC3_HUMAN
PGGAC(+57.02)LGKAC(+57.02)G	35.26	1046.46	11	0.1	524.238	19.23	178000	6791	Carbamidomethylation	C5:Carbamidomethylation:1000.00;C10:Carbamidomethylation:1000.00	sp|P15502|ELN_HUMAN
WARVDAGEGAQE	35.25	1287.58	12	0.7	644.799	28.76	1030000	12284			sp|Q96NY8|NECT4_HUMAN
DGGDLSRFAL	35.24	1049.51	10	1.4	525.764	52.9	38700000	25482			sp|P07911|UROM_HUMAN
VQVFAPANALPA	35.24	1196.66	12	0.4	599.334	53.5	7240000	25815			sp|Q96FE7|P3IP1_HUMAN
SKWSGPLSLQE	35.23	1230.62	11	-0.1	616.318	46.23	2440000	22035			sp|P30086|PEBP1_HUMAN
STLKSEDVPYTAAL	35.23	1493.76	14	0.5	747.887	45.22	1230000	21511			sp|Q15904|VAS1_HUMAN
DDQSAETHSHKQSRL	35.22	1737.8	15	0.6	580.274	15.97	347000	5060			sp|P10451|OSTP_HUMAN
RQLGPQPQDIIY	35.22	1426.76	12	1	714.385	45.52	24300000	21598			sp|P09564|CD7_HUMAN
LTGPTSPIANIQSDIG	35.22	1582.82	16	0.5	792.416	56.43	1230000	27397			sp|P0DJD9|PEPA5_HUMAN, sp|P0DJD8|PEPA3_HUMAN, sp|P0DJD7|PEPA4_HUMAN
FRALTEGDTQL	35.22	1249.63	11	0.8	625.822	41.75	2790000	19620			sp|Q9GZX9|TWSG1_HUMAN
TGLSM(+15.99)DGGGSPKGDVDPFYYD	35.19	2192.92	21	0.8	1097.47	49.48	2120000	23667	Oxidation (M)	M5:Oxidation (M):1000.00	sp|P54710|ATNG_HUMAN
AYKAIPVAQD	35.19	1074.57	10	0.5	538.292	30.45	4120000	13255			sp|P10451|OSTP_HUMAN
VDLKNQVTPLDIL	35.18	1466.83	13	0.5	734.423	62.4	3090000	30488			sp|P01133|EGF_HUMAN
LEVRTSTASGLLL	35.17	1358.78	13	0.4	680.395	52.42	5930000	25206			sp|P98160|PGBM_HUMAN
YQQLPGTAPKL	35.16	1214.67	11	0.8	608.34	39.9	8040000	18511			sp|A0A075B6I6|LV150_HUMAN, sp|P01701|LV151_HUMAN, sp|P01703|LV140_HUMAN, sp|P01699|LV144_HUMAN, sp|P01700|LV147_HUMAN
YVPC(+57.02)GTPNKPSVA	35.16	1388.68	13	1	695.345	28.56	4890000	12129	Carbamidomethylation	C4:Carbamidomethylation:1000.00	sp|P06870|KLK1_HUMAN
LSDPDKVTIGL	35.15	1156.63	11	0.6	579.323	46.53	4580000	22115			sp|Q14624|ITIH4_HUMAN
VRLPTGYY	35.15	967.513	8	0.4	484.763	42.1	1540000	19777			sp|Q12907|LMAN2_HUMAN
FTAVFQSQEAPAQGFSAS	35.14	1871.87	18	1	936.941	52.57	2050000	25352			sp|O60494|CUBN_HUMAN
DC(+57.02)PREC(+57.02)YC(+57.02)PPDFPS	35.14	1798.67	14	0.8	900.344	43.3	940000	20407	Carbamidomethylation	C2:Carbamidomethylation:1000.00;C6:Carbamidomethylation:1000.00;C8:Carbamidomethylation:1000.00	sp|P51888|PRELP_HUMAN
PALELGPRNVL	35.14	1177.68	11	0.3	589.847	50.9	330000	24459			sp|Q15904|VAS1_HUMAN
VVTGAYSKPTL	35.12	1134.63	11	0.6	568.321	34.46	410000	15586			sp|Q8N149|LIRA2_HUMAN, sp|Q8N6C8|LIRA3_HUMAN
EEAPSLRPAPPPISGGGY	35.12	1793.89	18	0.6	897.953	44.12	13800000	20755			sp|P02675|FIBB_HUMAN
DEAGQAGPAVYTTPFHL	35.11	1772.84	17	0.3	887.424	59.11	453000	28807			sp|Q9HCU0|CD248_HUMAN
YVSASSLHPSFDDYELQS	35.11	2043.91	18	1	1022.96	51.04	4140000	24516			sp|Q7Z4R8|CF120_HUMAN
AASLAGPHSIVGRA	35.1	1305.72	14	-0.8	436.245	31.44	5010000	13951			sp|P08294|SODE_HUMAN
DQADGSRASVDSGSSEEQGGSSRALVSTLVPLG	35.09	3218.53	33	1.2	1073.85	54.8	2750000	26485			sp|P01833|PIGR_HUMAN
TVSTLVLGEGATEAEISM(+15.99)	35.07	1822.89	18	0.6	912.449	54.75	274000	26542	Oxidation (M)	M18:Oxidation (M):1000.00	sp|P02760|AMBP_HUMAN
AKSSNSGQQGVWV	35.06	1346.66	13	0.3	674.335	34.41	1410000	15534			sp|P14543|NID1_HUMAN
LSQSERYSLTL	35.05	1295.67	11	0.9	648.843	45.52	6380000	21623			sp|Q8WW52|F151A_HUMAN
QEKLGASPLHVDL	35.02	1405.76	13	0.3	469.592	45.78	335000	21781			sp|Q15904|VAS1_HUMAN
VC(+57.02)VMPLGPGRVPEGEE	35.02	1724.82	16	0.8	863.418	45.47	513000	21686	Carbamidomethylation	C2:Carbamidomethylation:1000.00	sp|Q6EMK4|VASN_HUMAN
ASWDVEKTAIF	35.02	1265.63	11	1.3	633.821	55.29	16900000	26743			sp|P35555|FBN1_HUMAN
C(+57.02)C(+57.02)KADDKETC(+57.02)	35.01	1285.47	10	1	643.744	10.6	160000	2610	Carbamidomethylation	C1:Carbamidomethylation:1000.00;C2:Carbamidomethylation:1000.00;C10:Carbamidomethylation:1000.00	sp|P02768|ALBU_HUMAN
EC(+57.02)LC(+57.02)KPEFTGL	35.01	1352.61	11	0.5	677.312	46.92	2460000	22355	Carbamidomethylation	C2:Carbamidomethylation:1000.00;C4:Carbamidomethylation:1000.00	sp|P80370|DLK1_HUMAN
VQVFAPANALP	34.94	1125.62	11	2.6	563.817	56.02	117000000	27113			sp|Q96FE7|P3IP1_HUMAN
AGGDKWSVDPRVSISTL	34.93	1786.92	17	0.8	596.647	53.05	683000	25608			sp|Q7Z3B1|NEGR1_HUMAN
VGQGGARMAE	34.9	974.46	10	2	488.237	16.88	38500000	5494			sp|P07911|UROM_HUMAN
FGDRIFYST	34.89	1104.52	9	1	553.269	45.52	2970000	21613			sp|P01133|EGF_HUMAN
LHIGPLASEQM(+15.99)F	34.87	1357.67	12	0.8	679.841	51.54	164000	24836	Oxidation (M)	M11:Oxidation (M):1000.00	sp|Q96A25|T106A_HUMAN
TAVFQSQEAPAQGFSAS	34.86	1724.8	17	0.6	863.406	44.32	551000	20993			sp|O60494|CUBN_HUMAN
YKAIPVAQDL	34.83	1116.62	10	0.5	559.315	43.95	25700000	20695			sp|P10451|OSTP_HUMAN
WQAASDPMSVEDLL	34.8	1560.71	14	0.9	781.363	65.88	426000	32408			sp|Q8WW52|F151A_HUMAN
GGEPIKSSDYFGNGRVTE	34.8	1911.9	18	0.9	638.305	36.73	437000	16845			sp|P04745|AMY1_HUMAN, sp|P19961|AMY2B_HUMAN, sp|P04746|AMYP_HUMAN
PAFAGHVPEAVT	34.79	1194.6	12	0.9	598.308	38.42	3320000	17739			sp|P54802|ANAG_HUMAN
LTESC(+57.02)ETKKLGQSLDC(+57.02)NAEV	34.79	2281.06	20	0.6	761.358	38.02	895000	17531	Carbamidomethylation	C5:Carbamidomethylation:1000.00;C16:Carbamidomethylation:1000.00	sp|P01042|KNG1_HUMAN
PFVASSNQVF	34.78	1094.54	10	0.4	548.276	50.99	3200000	24448			sp|O60494|CUBN_HUMAN
FVKIQSFLGGAPTEDL	34.77	1720.9	16	0.5	861.458	62.45	613000	30582			sp|Q13421|MSLN_HUMAN
LQADTVRGAVL	34.77	1141.65	11	0.8	571.829	38.82	3730000	17942			sp|O00391|QSOX1_HUMAN
YYTEPGSHVSQEAAA	34.76	1608.71	15	0.9	805.359	28.27	1080000	11981			sp|P39059|COFA1_HUMAN
VC(+57.02)DNGSGLC(+57.02)KAG	34.75	1236.52	12	0.8	619.268	19.71	779000	7035	Carbamidomethylation	C2:Carbamidomethylation:1000.00;C9:Carbamidomethylation:1000.00	sp|P63267|ACTH_HUMAN, sp|P62736|ACTA_HUMAN
LQDFRVVAQG	34.74	1131.6	10	0.8	566.808	38.73	4090000	17878			sp|P02760|AMBP_HUMAN
TM(+15.99)ADRGEC(+57.02)VPGEQEPEPILIPRV	34.72	2608.26	23	0.6	870.427	52.85	3360000	25464	Oxidation (M); Carbamidomethylation	M2:Oxidation (M):1000.00;C8:Carbamidomethylation:1000.00	sp|P02760|AMBP_HUMAN
SVVKPLDYEISAF	34.69	1466.77	13	0.2	734.389	58.33	1590000	28374			sp|P55290|CAD13_HUMAN
LTQVKESLSS	34.69	1090.59	10	-1.3	546.299	26.35	1440000	10809			sp|P02655|APOC2_HUMAN
YKQIGLYPVL	34.68	1192.69	10	0.6	597.349	56.57	1570000	27434			sp|P01833|PIGR_HUMAN
ISEMWQNDLQPLL	34.68	1585.78	13	1.2	793.897	66.39	726000	32663			sp|Q16769|QPCT_HUMAN
VGQGGARM(+15.99)AETC(+57.02)V	34.67	1350.6	13	1.1	676.308	21.79	3880000	8185	Oxidation (M); Carbamidomethylation	M8:Oxidation (M):1000.00;C12:Carbamidomethylation:1000.00	sp|P07911|UROM_HUMAN
AGLGLQQLDEGL	34.66	1212.63	12	0.6	607.324	61.15	3700000	29903			sp|Q6EMK4|VASN_HUMAN
FLTGVLGSQPVGGQAHM(+15.99)VL	34.66	1926	19	0.6	964.008	56.07	534000	27233	Oxidation (M)	M17:Oxidation (M):1000.00	sp|P22891|PROZ_HUMAN
ITKVFSNGAD	34.66	1050.53	10	0.7	526.274	27.91	384000	11781			sp|P01009|A1AT_HUMAN
FTFETSGENTAVV	34.64	1400.65	13	0.5	701.329	52.8	1260000	25454			sp|P18827|SDC1_HUMAN
FSVMPGLKM(+15.99)TM(+15.99)	34.63	1272.59	11	-0.6	637.302	44.84	4520000	21269	Oxidation (M)	M9:Oxidation (M):81.69;M11:Oxidation (M):109.53	sp|Q14624|ITIH4_HUMAN
TIDEKGTEAAGAMF	34.63	1439.66	14	1.1	720.837	42.61	475000	20092			sp|P01009|A1AT_HUMAN
YLSRDPDAQPGGELM(+15.99)	34.63	1663.75	15	0.6	832.882	32.67	2270000	14595	Oxidation (M)	M15:Oxidation (M):1000.00	sp|P07339|CATD_HUMAN
VFAPANALPARSEAAA	34.63	1554.82	16	0.3	778.414	40.63	1120000	18957			sp|Q96FE7|P3IP1_HUMAN
VESIGHPTLPYRDNL	34.62	1709.87	15	0.3	570.964	43.25	699000	20379			sp|O60494|CUBN_HUMAN
VVRFVTDGSVT	34.61	1178.63	11	0.5	590.321	38.12	3130000	17560			sp|O60494|CUBN_HUMAN
Q(-17.03)EGGANTTSGPIRTPQIP	34.59	1805.89	18	1.7	903.952	48.93	4690000	23347	Pyro-glu from Q	Q1:Pyro-glu from Q:1000.00	sp|P16070|CD44_HUMAN
NGAYKAIPVAQ	34.58	1130.61	11	0.2	566.31	31.39	2150000	13860			sp|P10451|OSTP_HUMAN
PYFKVNSDGGLVA	34.58	1365.69	13	0.6	683.853	46.78	735000	22309			sp|P55290|CAD13_HUMAN
YSNEKPFTGF	34.57	1188.55	10	0.1	595.279	43.75	373000	20711			sp|O00187|MASP2_HUMAN
LVKELDRDTVF	34.56	1333.72	11	0.8	667.869	41.7	4120000	19545			sp|P01009|A1AT_HUMAN
PLAPSSKSTSGGTAAL	34.56	1443.76	16	0.7	722.885	30.38	3030000	13215			sp|P0DOX5|IGG1_HUMAN, sp|P01857|IGHG1_HUMAN
YKAIPVAQD	34.55	1003.53	9	0.6	502.774	29.49	17800000	12762			sp|P10451|OSTP_HUMAN
ISDQGFHITY	34.54	1179.56	10	1.3	590.785	47.43	449000	22656			sp|O60494|CUBN_HUMAN
DAAQPRVTGVVL	34.54	1224.68	12	0	613.347	44.45	18000000	20938			sp|P08294|SODE_HUMAN
VVDGQPFTNWYDNGSNQ	34.54	1939.83	17	0.7	970.923	56.02	391000	27192			sp|P04745|AMY1_HUMAN, sp|P19961|AMY2B_HUMAN, sp|P04746|AMYP_HUMAN
TVVHQDWLNGKE	34.54	1424.7	12	1.2	713.359	35.31	307000	16056			sp|P01859|IGHG2_HUMAN
VAQAGGADPDKFQGVIAE	34.53	1771.87	18	0.6	886.943	41.95	7770000	19666			sp|P39060|COIA1_HUMAN
GSGLVGRQLEE	34.52	1143.59	11	0.5	572.801	32.08	10600000	14193			sp|P10909|CLUS_HUMAN
NDVTTRLRENELT	34.51	1559.79	13	0.5	520.937	34.86	829000	15791			sp|P13987|CD59_HUMAN
TLFGDKLC(+57.02)T	34.49	1053.52	9	0.7	527.765	43.01	6710000	20241	Carbamidomethylation	C8:Carbamidomethylation:1000.00	sp|P02768|ALBU_HUMAN
VDETYVPKEFNAET	34.48	1640.76	14	0.7	821.385	42.96	1620000	20269			sp|P02768|ALBU_HUMAN
LRQLGPQPQDIIYYED	34.46	1946.97	16	0.5	974.493	52.69	0	25426			sp|P09564|CD7_HUMAN
AC(+57.02)DDYRLC(+57.02)E	34.46	1200.45	9	0.7	601.234	30.59	2050000	13369	Carbamidomethylation	C2:Carbamidomethylation:1000.00;C8:Carbamidomethylation:1000.00	sp|P08493|MGP_HUMAN
LVIDNGSGMC(+57.02)KAGFAGDDAPRAVF	34.46	2467.16	24	1.3	823.394	52.12	531000	25153	Carbamidomethylation	C10:Carbamidomethylation:1000.00	sp|P0CG38|POTEI_HUMAN, sp|P0CG39|POTEJ_HUMAN, sp|A5A3E0|POTEF_HUMAN, sp|Q6S8J3|POTEE_HUMAN, sp|P63261|ACTG_HUMAN
MEEYRGRTTF	34.46	1288.59	10	0.9	430.536	30.05	155000	13086			sp|Q7KYR7|BT2A1_HUMAN
LSYVKWIEDT	34.46	1252.63	10	0.1	627.323	55.73	939000	27017			sp|P06870|KLK1_HUMAN
AGNTRIAQLRPEDL	34.45	1552.83	14	0.1	518.617	40.58	350000	18980			sp|Q6EMK4|VASN_HUMAN
FVLPKEGQMESVE	34.45	1491.73	13	0.3	746.87	45.93	2520000	21830			sp|P05543|THBG_HUMAN
GEYKFQNAL	34.45	1068.52	9	1.2	535.269	40.97	62000000	19123			sp|P02768|ALBU_HUMAN
LTPKPLQQLEV	34.44	1264.74	11	0.7	633.376	47.33	4270000	22565			sp|Q16651|PRSS8_HUMAN
C(+57.02)NDPMVC(+57.02)RLP	34.43	1260.54	10	0.5	631.277	41.12	2780000	19174	Carbamidomethylation	C1:Carbamidomethylation:1000.00;C7:Carbamidomethylation:1000.00	sp|Q9UBX1|CATF_HUMAN
SVIDQSRVLN	34.4	1129.61	10	0.4	565.811	33.97	4330000	15302			sp|P07911|UROM_HUMAN
ITVTPVYADGPGSPESIKA	34.4	1900.98	19	1.4	951.496	45.83	497000	21797			sp|P40189|IL6RB_HUMAN
VQVFAPANAL	34.4	1028.57	10	0.4	515.289	54.16	9830000	26152			sp|Q96FE7|P3IP1_HUMAN
MATTSQLPKLLV	34.39	1300.74	12	1.2	651.378	55.27	531000	26792			sp|P11117|PPAL_HUMAN
FSVMPGLKMTM	34.39	1240.6	11	0.9	621.308	59.93	751000	29231			sp|Q14624|ITIH4_HUMAN
FSVMPGLKMTM(+15.99)	34.39	1256.6	11	0.5	629.305	52.66	2400000	25370	Oxidation (M)	M11:Oxidation (M):39.76	sp|Q14624|ITIH4_HUMAN
LRVEAPTTLGDNT	34.39	1385.72	13	-0.1	693.863	38.53	639000	17833			sp|Q7Z5L0|VMO1_HUMAN
VQILSRYDIAL	34.37	1289.73	11	0.1	645.873	58.42	1310000	28415			sp|P24855|DNAS1_HUMAN
YLSRDPDAQPGGELM	34.37	1647.76	15	-0.7	824.883	40.57	2250000	18902			sp|P07339|CATD_HUMAN
NEVAPGYFSRDGWQL	34.37	1737.81	15	-0.2	869.911	58.66	1810000	28584			sp|Q8WVN6|SCTM1_HUMAN
ALFQTPSYTQPYQGSSVT	34.36	1973.94	18	0.7	987.975	53.51	2900000	25819			sp|P07911|UROM_HUMAN
WSVDPLDRAM(+15.99)AEL	34.34	1517.72	13	0.1	759.865	56.72	500000	27556	Oxidation (M)	M10:Oxidation (M):1000.00	sp|P06396|GELS_HUMAN
TQITGPTTVNGLERGSL	34.34	1742.92	17	0.7	872.464	45.73	319000	21774			sp|Q8TDQ1|CLM1_HUMAN
ALTKGGEARGEL	34.33	1200.65	12	1.3	601.33	29.45	3130000	12709			sp|P10253|LYAG_HUMAN
FQYDTWKQS	34.33	1201.54	9	0.8	601.777	38.93	1440000	18026			sp|P01344|IGF2_HUMAN
YKTTPPM(+15.99)LDSDGSF	34.32	1573.7	14	1.1	787.855	41.91	2500000	19482	Oxidation (M)	M7:Oxidation (M):1000.00	sp|P01859|IGHG2_HUMAN
SGSGLVGRQLEE	34.31	1230.62	12	0.3	616.316	32.57	1880000	14514			sp|P10909|CLUS_HUMAN
AVNEAKHLGVKV	34.3	1263.73	12	0.4	632.871	29.73	701000	12832			sp|P12109|CO6A1_HUMAN
LLVKGQQADL	34.27	1083.63	10	0.5	542.821	34.76	2540000	15736			sp|Q9HBB8|CDHR5_HUMAN
EVQVFAPANALP	34.27	1254.66	12	0.6	628.337	57.77	29500000	28041			sp|Q96FE7|P3IP1_HUMAN
IVFLPQTDKC(+57.02)M(+15.99)TEQ	34.24	1724.81	14	1.2	575.944	43.15	10000000	20377	Carbamidomethylation; Oxidation (M)	C10:Carbamidomethylation:1000.00;M11:Oxidation (M):1000.00	sp|P41222|PTGDS_HUMAN
VITDGRSDTQRDTTPLNVLC(+57.02)SPGIQ	34.24	2742.36	25	0.3	915.126	50.96	0	24502	Carbamidomethylation	C20:Carbamidomethylation:1000.00	sp|P12109|CO6A1_HUMAN
FVLKTPSAAY	34.24	1095.6	10	0.2	548.804	44.04	4630000	20771			sp|P06396|GELS_HUMAN
LYKSSGAIVAA	34.23	1078.6	11	0.6	540.308	30.95	8420000	13586			sp|Q5T1S8|NCMAP_HUMAN
SIIFSNGRDLL	34.22	1233.67	11	0.3	617.842	56.43	1020000	27414			sp|P98164|LRP2_HUMAN
QDVNDNSPFIPKKTVI	34.22	1813.96	16	0.5	605.659	43.8	1340000	20644			sp|Q02487|DSC2_HUMAN
EARNAEDLNGPPIGSFTL	34.21	1899.93	18	0.6	950.972	57.92	607000	28163			sp|Q6ZNA5|FRRS1_HUMAN
VNLPQKAGGFL	34.2	1142.64	11	0	572.328	47.38	813000	22591			sp|P00558|PGK1_HUMAN
IANVERVPFDA	34.2	1229.64	11	0.3	615.826	43.7	574000	20652			sp|P06396|GELS_HUMAN
EAEDLQVGQVELGGGPGAGSLQP	34.2	2207.07	23	1.3	1104.54	55.62	607000	26959			sp|P01308|INS_HUMAN
SVIDQSRVLNLGPIT	34.2	1610.9	15	0.9	806.456	55.43	15000000	26803			sp|P07911|UROM_HUMAN
DIPAM(+15.99)LPAARL	34.2	1182.64	11	1.1	592.328	49.28	61300000	23447	Oxidation (M)	M5:Oxidation (M):1000.00	sp|Q9GZM5|YIPF3_HUMAN
DQGPVGRTGEVG	34.19	1170.56	12	0.7	586.288	23.34	3130000	9064			sp|P08123|CO1A2_HUMAN
C(+57.02)PRDIPTNSPEL	34.18	1397.66	12	1.2	699.837	36.34	4670000	16551	Carbamidomethylation	C1:Carbamidomethylation:1000.00	sp|P01042|KNG1_HUMAN
FYIDPEKGDIVT	34.18	1395.69	12	0	698.852	51.14	1230000	24546			sp|P55290|CAD13_HUMAN
LC(+57.02)RQSSGENC(+57.02)D	34.18	1324.51	11	1.3	663.264	12.2	180000	3298	Carbamidomethylation	C2:Carbamidomethylation:1000.00;C10:Carbamidomethylation:1000.00	sp|P01833|PIGR_HUMAN
APANALPARSEA	34.18	1166.6	12	0.4	584.308	24.44	2790000	9696			sp|Q96FE7|P3IP1_HUMAN
VKDYFPEPVT	34.17	1193.6	10	0.8	597.805	43.3	22000000	20323			sp|P01860|IGHG3_HUMAN, sp|P0DOX5|IGG1_HUMAN, sp|P01861|IGHG4_HUMAN, sp|P01857|IGHG1_HUMAN, sp|P01859|IGHG2_HUMAN
EQWPQC(+57.02)PTIKE	34.17	1414.65	11	0.3	708.334	39.31	1060000	18260	Carbamidomethylation	C6:Carbamidomethylation:1000.00	sp|P07858|CATB_HUMAN
IATHM(+15.99)PGSYC(+57.02)VQVA	34.16	1548.71	14	1.1	775.36	34.51	723000	15590	Oxidation (M); Carbamidomethylation	M5:Oxidation (M):1000.00;C10:Carbamidomethylation:1000.00	sp|Q8WZ75|ROBO4_HUMAN
EEKAVADTRDQADGSRASVDSGSSEEQGGSSRAL	34.15	3451.57	34	-0.3	863.897	27.83	435000	11720			sp|P01833|PIGR_HUMAN
TM(+15.99)ADRGEC(+57.02)VPGEQEPEPILIPR	34.15	2509.19	22	-1.3	837.403	45.12	648000	21490	Oxidation (M); Carbamidomethylation	M2:Oxidation (M):1000.00;C8:Carbamidomethylation:1000.00	sp|P02760|AMBP_HUMAN
FQSDIGPYQSGR	34.14	1353.63	12	0.5	677.822	34.26	1620000	15455			sp|Q8N474|SFRP1_HUMAN
AVLREDFQIQPRDMVA	34.14	1886.97	16	0.8	944.49	49.68	2310000	23801			sp|Q8WZ75|ROBO4_HUMAN
VRLVFQDF	34.14	1022.55	8	0.6	512.284	58.52	3160000	28438			sp|Q9NZP8|C1RL_HUMAN
ELRM(+15.99)SSSYPTGL	34.12	1355.64	12	1	678.826	37.72	1860000	17358	Oxidation (M)	M4:Oxidation (M):1000.00	sp|P35318|ADML_HUMAN
VAVGKSFTIEC(+57.02)RVPTVEPLDS	34.11	2303.18	21	1.1	768.734	51.29	872000	24671	Carbamidomethylation	C11:Carbamidomethylation:1000.00	sp|P13598|ICAM2_HUMAN
SLKVEPPQGIPGDDTALNG	34.1	1906.96	19	0.6	954.488	45.83	3580000	21670			sp|Q7Z5L0|VMO1_HUMAN
IWQLTDTKQ	34.1	1131.59	9	0.4	566.803	40.82	964000	19081			sp|Q5ZPR3|CD276_HUMAN
AIDWAASRL	34.1	1001.53	9	0.5	501.771	48.78	3590000	23336			sp|P98164|LRP2_HUMAN
YVVHTNYDEYA	34.09	1372.59	11	0.7	687.303	37.52	3070000	17239			sp|P02760|AMBP_HUMAN
LSDPDKVTIGLL	34.09	1269.72	12	0.6	635.865	56.22	38700000	27208			sp|Q14624|ITIH4_HUMAN
FLASPEYVNLPINGNGKQ	34.08	1960.01	18	0.9	981.009	53.5	2030000	25845			sp|P09211|GSTP1_HUMAN
DRANNQVGLAPVA	34.08	1323.69	13	0.7	662.851	34.86	3560000	15790			sp|P0DJD9|PEPA5_HUMAN, sp|P0DJD8|PEPA3_HUMAN, sp|P0DJD7|PEPA4_HUMAN
YVVHTNYDE	34.07	1138.49	9	1.5	570.254	28.8	36800000	12297			sp|P02760|AMBP_HUMAN
IAVAATPIPKL	34.06	1092.69	11	1	547.352	49.13	1720000	23529			sp|P53634|CATC_HUMAN
IFPPSDEQL	34.06	1044.51	9	0.6	523.263	48.98	5900000	23162			sp|P01834|IGKC_HUMAN, sp|P0DOX7|IGK_HUMAN
FVSSSQGRSE	34.05	1082.5	10	1	542.256	15.4	1630000	4790			sp|P35613|BASI_HUMAN
GRLASPGFPGEY	34.05	1249.61	12	0.6	625.811	42.71	13300000	19959			sp|O00187|MASP2_HUMAN
GAVQSDTGRSVL	34.04	1188.61	12	0.3	595.311	29.7	5550000	12901			sp|Q13477|MADCA_HUMAN
YAEPTWNLKDL	34.04	1348.67	11	0.5	675.339	58.12	689000	28279			sp|P15144|AMPN_HUMAN
ANVGWNNSTFA	34.04	1179.53	11	0.5	590.772	48.08	890000	22982			sp|P14174|MIF_HUMAN
YETVRNGGLI	34	1120.59	10	0.8	561.3	37.62	2470000	17341			sp|P54710|ATNG_HUMAN
M(+15.99)DIGLRQEVTL	34	1289.66	11	0.5	645.839	46.43	2130000	22085	Oxidation (M)	M1:Oxidation (M):1000.00	sp|P30530|UFO_HUMAN
EVQVFAPANALPARSEAAA	33.99	1910.98	19	0.8	956.499	47.12	1920000	22445			sp|Q96FE7|P3IP1_HUMAN
NGESSQGRFSVQM(+15.99)	33.98	1441.63	13	0.4	721.819	27.18	902000	11296	Oxidation (M)	M13:Oxidation (M):1000.00	sp|P07911|UROM_HUMAN
RIADQC(+57.02)PSSL	33.97	1145.55	10	0.2	573.781	29.19	1510000	12566	Carbamidomethylation	C6:Carbamidomethylation:1000.00	sp|P05062|ALDOB_HUMAN
LRLSEPAELTDA	33.97	1313.68	12	0.4	657.847	44.26	4490000	20904			sp|P07288|KLK3_HUMAN
WSWGERASHEEVEG	33.96	1657.71	14	0.9	553.577	38.18	291000	17597			sp|Q08380|LG3BP_HUMAN
VNYPAKPTL	33.95	1001.55	9	0.5	501.784	35.01	13800000	15793			sp|P02749|APOH_HUMAN
VLLPSKDVMQGTDE	33.95	1530.76	14	0.7	766.386	41.6	1210000	19519			sp|P0DOX6|IGM_HUMAN, sp|P01871|IGHM_HUMAN
LKILGDMQPGDY	33.92	1348.67	12	0.1	675.341	51.68	646000	24897			sp|P19827|ITIH1_HUMAN
TAVGKLLDNL	33.92	1042.6	10	0.6	522.308	55	10100000	26564			sp|P24855|DNAS1_HUMAN
EAEDLQVGQVELGGGPGAGSLQPLA	33.92	2391.19	25	0.9	1196.6	60.58	245000	29572			sp|P01308|INS_HUMAN
LKYPANVAVD	33.92	1088.59	10	0	545.299	36.16	1210000	16522			sp|P01133|EGF_HUMAN
ISSQASSYFIDA	33.89	1287.6	12	0.2	644.805	52.02	727000	25054			sp|P08637|FCG3A_HUMAN, sp|O75015|FCG3B_HUMAN
IANVERVPFDAATLHTSTA	33.88	2012.03	19	0.8	671.684	45.83	497000	21824			sp|P06396|GELS_HUMAN
LELQHSIPLGPNVL	33.87	1528.86	14	0.2	765.437	58.71	2040000	28588			sp|Q9NZP8|C1RL_HUMAN
VC(+57.02)DNGSGLC(+57.02)KAGF	33.87	1383.59	13	0.2	692.802	36.11	481000	16463	Carbamidomethylation	C2:Carbamidomethylation:1000.00;C9:Carbamidomethylation:1000.00	sp|P63267|ACTH_HUMAN, sp|P62736|ACTA_HUMAN
LWQADTQVTSGVVTFTL	33.86	1864.96	17	1.1	933.485	66.5	500000	32702			sp|Q9UNN8|EPCR_HUMAN
YLQKPGQSPQL	33.86	1257.67	11	0.8	629.842	33.17	2610000	14849			sp|P01614|KVD40_HUMAN, sp|A0A075B6P5|KV228_HUMAN, sp|P01615|KVD28_HUMAN, sp|A2NJV5|KV229_HUMAN, sp|A0A087WW87|KV240_HUMAN
IVVGPTDPIL	33.86	1022.6	10	0.2	512.307	57.32	1260000	27860			sp|Q7KYR7|BT2A1_HUMAN
TWEGQQFQGKAAIVE	33.85	1690.83	15	0.8	846.422	43.55	1330000	20523			sp|P61970|NTF2_HUMAN
TQVKESLSSY	33.83	1140.57	10	0.3	571.289	30.71	1310000	13404			sp|P02655|APOC2_HUMAN
LRTLDLGENQL	33.83	1270.69	11	0.4	636.35	47.18	2030000	22509			sp|P02750|A2GL_HUMAN
M(+15.99)DIGLRQEVT	33.82	1176.58	10	0.6	589.297	33.22	6990000	14902	Oxidation (M)	M1:Oxidation (M):1000.00	sp|P30530|UFO_HUMAN
AISFAGNGLSAL	33.81	1119.59	12	0.1	560.802	61.19	793000	29910			sp|Q01523|DEF5_HUMAN
IQLQPLQEPESW	33.81	1466.74	12	0.8	734.377	60.28	12600000	29379			sp|Q9UNN8|EPCR_HUMAN
WLNPDPSQKQNLL	33.8	1551.8	13	0.8	776.909	50.05	4550000	23954			sp|P10451|OSTP_HUMAN
LTQLC(+57.02)GDEKPP	33.78	1256.61	11	-0.7	629.309	30.76	1390000	13521	Carbamidomethylation	C5:Carbamidomethylation:1000.00	sp|O60494|CUBN_HUMAN
YSAHDTTVSGLQM(+15.99)AL	33.78	1608.75	15	0.6	805.379	45.06	0	21410	Oxidation (M)	M13:Oxidation (M):1000.00	sp|P15309|PPAP_HUMAN
VQKHISAEN	33.78	1024.53	9	0.7	513.272	11.5	654000	3035			sp|Q9UNN8|EPCR_HUMAN
NEVAPGYFSRDGWQLQVQGGVAQ	33.78	2505.2	23	0.4	836.074	56.07	1220000	27298			sp|Q8WVN6|SCTM1_HUMAN
VIDQSRVLNLGPIT	33.78	1523.87	14	0.6	762.94	52.17	12700000	25078			sp|P07911|UROM_HUMAN
FTVNFGDTEE	33.77	1157.49	10	0.4	579.75	50.99	1510000	24518			sp|P01009|A1AT_HUMAN
IATALTSQSGNLASESLHLPSSSSEFDERIAA	33.76	3288.61	32	1.2	1097.21	57.37	883000	27908			sp|Q9ULI3|HEG1_HUMAN
DGGDLSRFALLM	33.76	1293.64	12	0.7	647.826	65.07	1400000	31924			sp|P07911|UROM_HUMAN
ETC(+57.02)RYGFIEG	33.75	1230.53	10	0.6	616.273	40.78	1440000	19100	Carbamidomethylation	C3:Carbamidomethylation:1000.00	sp|P16070|CD44_HUMAN
IKMTLSNPSEL	33.73	1231.65	11	-0.5	616.83	45.49	0	21631			sp|P23434|GCSH_HUMAN
SVFPQQTGQL	33.73	1103.56	10	0.6	552.787	46.83	2740000	22304			sp|P81172|HEPC_HUMAN
YGITRDQAGE	33.72	1108.51	10	1.2	555.264	24.55	466000	9782			sp|Q7Z3B1|NEGR1_HUMAN
ASWIQSKVTE	33.72	1147.59	10	0.7	574.8	38.45	0	17749			sp|Q16651|PRSS8_HUMAN
LNFYSNEQITDF	33.71	1489.67	12	1	745.843	61.65	289000	30155			sp|O60494|CUBN_HUMAN
AAQYDGKGVGLGPG	33.7	1288.64	14	0.2	645.327	32.13	296000	14319			sp|P08123|CO1A2_HUMAN
LYKVPYVAQE	33.69	1208.64	10	0.9	605.329	42.05	251000	19793			sp|Q06481|APLP2_HUMAN
PNAFDGPIT	33.69	930.445	9	0.8	466.229	42.91	2040000	20206			sp|P16070|CD44_HUMAN
IEQNTKSPLF	33.68	1175.62	10	0.7	588.816	39.61	1810000	18376			sp|P01009|A1AT_HUMAN
WTDTGINPRIESSSL	33.67	1674.82	15	0.9	838.417	47.53	552000	22719			sp|P01133|EGF_HUMAN
Q(-17.03)DLNAPSDWDSRGKDSYETSQL	33.67	2494.09	22	0.5	832.369	49.43	2090000	23687	Pyro-glu from Q	Q1:Pyro-glu from Q:1000.00	sp|P10451|OSTP_HUMAN
VTVPSSNFGTQT	33.66	1236.6	12	0.2	619.306	39.21	1090000	18139			sp|P01859|IGHG2_HUMAN
FVIEEYTGPDPVL	33.65	1477.73	13	0.9	739.874	63.95	93100	31333			sp|P55287|CAD11_HUMAN
VVKPLDYEISAF	33.65	1379.73	12	0	690.873	57.12	536000	27761			sp|P55290|CAD13_HUMAN
LRQLGPQPQDI	33.65	1263.69	11	0.6	632.853	37.97	797000	17532			sp|P09564|CD7_HUMAN
LWVGTGASEAEKTGAQELL	33.64	1958.99	19	0.9	980.504	55.39	208000	26850			sp|P06396|GELS_HUMAN
GALALIYNEALKG	33.64	1331.74	13	-0.2	666.878	61.19	232000	29873			sp|P06703|S10A6_HUMAN
WFDPAQGNPNEEVA	33.63	1572.68	14	1.2	787.349	50.7	1200000	24352			sp|P15328|FOLR1_HUMAN
AVQEVTGQRG	33.63	1043.54	10	1.2	522.775	16.75	2560000	5447			sp|Q2M2H8|MGAL_HUMAN, sp|O43451|MGA_HUMAN
LGEYKFQNAL	33.62	1181.61	10	0.2	591.81	46.13	362000	21973			sp|P02768|ALBU_HUMAN
GLEC(+57.02)QSVTSRGDL	33.61	1420.66	13	1	711.337	34.07	377000	15398	Carbamidomethylation	C4:Carbamidomethylation:1000.00	sp|Q9HD89|RETN_HUMAN
APDQDEIQRLPGL	33.61	1450.74	13	0.3	726.377	49.58	623000	23772			sp|P10619|PPGB_HUMAN
VVSVGIKDVF	33.61	1061.61	10	0.6	531.813	52.38	715000	25255			sp|P12109|CO6A1_HUMAN
TYVPKEFNAET	33.61	1297.62	11	2.7	649.817	37.02	289000000	16881			sp|P02768|ALBU_HUMAN
SGSVIDQSRVLNLGP	33.6	1540.82	15	0.1	514.613	49.63	13200000	23793			sp|P07911|UROM_HUMAN
WRQVEGM(+15.99)ED	33.6	1164.49	9	0.7	583.25	24.19	18700000	9412	Oxidation (M)	M7:Oxidation (M):1000.00	sp|P25311|ZA2G_HUMAN
FAIVPLHAAPGDA	33.59	1277.68	13	0.4	639.845	49.18	5920000	23515			sp|P24855|DNAS1_HUMAN
VAMTPRSEGSSVN	33.59	1333.63	13	1.5	667.822	23	27400000	8867			sp|P00734|THRB_HUMAN
LAVHPNKVSM	33.59	1094.59	10	0.3	548.302	28.95	568000	12452			sp|Q9UGT4|SUSD2_HUMAN
LLKNINDAW	33.58	1085.59	9	0.5	543.8	46.08	1800000	21940			sp|P61970|NTF2_HUMAN
FLYRPEAPDTAL	33.58	1391.71	12	0.1	696.86	47.73	711000	22819			sp|Q969P0|IGSF8_HUMAN
VKVWAGTEE	33.57	1017.51	9	0.5	509.763	32.08	6890000	14276			sp|O60494|CUBN_HUMAN
PLAPC(+57.02)SRSTSESTAAL	33.57	1646.79	16	0.8	824.403	33.57	1800000	15083	Carbamidomethylation	C5:Carbamidomethylation:1000.00	sp|P01861|IGHG4_HUMAN, sp|P01859|IGHG2_HUMAN
VKVWAGTEEVDKALL	33.57	1656.91	15	0.7	829.46	53.5	1960000	25835			sp|O60494|CUBN_HUMAN
PNLGPWIQQVDQS	33.55	1480.73	13	1.3	741.372	58.85	1400000	28646			sp|P15328|FOLR1_HUMAN
EKVLPSLGISNVF	33.55	1401.79	13	0.3	701.899	62.05	679000	30376			sp|P05154|IPSP_HUMAN
VVLPEVEPGLT	33.54	1151.64	11	0.3	576.828	54.6	1050000	26419			sp|P18827|SDC1_HUMAN
VFRYQLGSGE	33.53	1154.57	10	0.7	578.293	38.69	0	17882			sp|P98160|PGBM_HUMAN
VATGVFAKPSL	33.51	1088.62	11	1.1	545.318	43.4	1600000	20440			sp|Q9HCN6|GPVI_HUMAN
YTAAGDGPWSLPVPLE	33.5	1671.81	16	0.9	836.913	65.88	1690000	32373			sp|P30530|UFO_HUMAN
VADVTDFEGWKAAIPSAL	33.5	1888.96	18	0.8	945.485	64.38	982000	31550			sp|Q08380|LG3BP_HUMAN
IDQSRVLNLGPITR	33.5	1580.9	14	-0.6	791.455	49.96	453000	23931			sp|P07911|UROM_HUMAN
LYLADEIIIRDLN	33.5	1559.86	13	0	780.934	64.15	249000	31448			sp|P07911|UROM_HUMAN
VISLSGDHC(+57.02)IIGRTL	33.5	1639.87	15	-0.1	547.63	48.73	725000	23314	Carbamidomethylation	C9:Carbamidomethylation:1000.00	sp|P00441|SODC_HUMAN
TWLNPDPSQKQNLLAPQNA	33.5	2134.08	19	0.7	712.366	51.53	2200000	24783			sp|P10451|OSTP_HUMAN
KTALQPMVSAL	33.48	1157.65	11	2.5	579.832	47.18	75200000	22427			sp|P07911|UROM_HUMAN
FTLSPKFAGF	33.47	1113.59	10	0.2	557.799	59.6	647000	29066			sp|O43451|MGA_HUMAN
LPQDPSFQMPLDL	33.47	1499.73	13	0.6	750.873	66.33	206000	32652			sp|Q08380|LG3BP_HUMAN
C(+57.02)AKC(+57.02)AQGC(+57.02)IC(+57.02)	33.45	1226.47	10	0.8	614.24	17.47	1160000	5755	Carbamidomethylation	C1:Carbamidomethylation:1000.00;C4:Carbamidomethylation:1000.00;C8:Carbamidomethylation:1000.00;C10:Carbamidomethylation:1000.00	sp|P04731|MT1A_HUMAN, sp|P80297|MT1X_HUMAN, sp|P13640|MT1G_HUMAN, sp|P80294|MT1H_HUMAN, sp|P02795|MT2_HUMAN
SVMPGLKM(+15.99)TM	33.45	1109.53	10	0.8	555.771	39.61	3450000	18402	Oxidation (M)	M8:Oxidation (M):30.83	sp|Q14624|ITIH4_HUMAN
M(+15.99)KIFGNDNIVG	33.45	1222.6	11	0.4	612.307	41.36	1600000	19410	Oxidation (M)	M1:Oxidation (M):1000.00	sp|O60494|CUBN_HUMAN
VKGFYPSDI	33.44	1024.52	9	0.3	513.268	44.41	9350000	20964			sp|P01860|IGHG3_HUMAN, sp|P0DOX5|IGG1_HUMAN, sp|P01861|IGHG4_HUMAN, sp|P01857|IGHG1_HUMAN, sp|P01859|IGHG2_HUMAN
C(+57.02)C(+57.02)PVGC(+57.02)AKC(+57.02)	33.43	1110.41	9	0.8	556.211	16.68	516000	5413	Carbamidomethylation	C1:Carbamidomethylation:1000.00;C2:Carbamidomethylation:1000.00;C6:Carbamidomethylation:1000.00;C9:Carbamidomethylation:1000.00	sp|Q8N339|MT1M_HUMAN, sp|P04732|MT1E_HUMAN, sp|P80297|MT1X_HUMAN, sp|P13640|MT1G_HUMAN, sp|P07438|MT1B_HUMAN, sp|P02795|MT2_HUMAN
VKLGAHQLDS	33.43	1066.58	10	1.1	534.295	25.29	1860000	10194			sp|Q16651|PRSS8_HUMAN
LDLSQNQIASL	33.43	1200.63	11	0.8	601.324	54.95	1530000	26638			sp|Q6EMK4|VASN_HUMAN
FSLKVEPPQGIPGDDTALNG	33.43	2054.03	20	1.6	1028.02	54.31	6520000	26090			sp|Q7Z5L0|VMO1_HUMAN
VTVKSFDTSL	33.42	1095.58	10	0.4	548.797	43.75	1080000	20679			sp|O75787|RENR_HUMAN
FTKDVTVIEGEVAT	33.42	1507.78	14	0.4	754.894	43.21	957000	20361			sp|Q9BY67|CADM1_HUMAN
FTYSPDTKVLD	33.41	1284.62	11	0.8	643.318	41.85	721000	19683			sp|P10253|LYAG_HUMAN
C(+57.02)QQFLKQC(+57.02)Q	33.4	1238.55	9	0.4	620.283	27.41	9020000	11416	Carbamidomethylation	C1:Carbamidomethylation:1000.00;C8:Carbamidomethylation:1000.00	sp|Q6UXB2|CXL17_HUMAN
LSVAAGDRVSIM	33.38	1217.64	12	0.2	609.828	44.9	766000	21312			sp|Q9UGT4|SUSD2_HUMAN
VQVAAVTGAGAGEPSRPVC(+57.02)LL	33.37	2051.08	21	1.3	1026.55	51.54	319000	24829	Carbamidomethylation	C19:Carbamidomethylation:1000.00	sp|Q8WZ75|ROBO4_HUMAN
YLDPALELGPRNVL	33.37	1568.86	14	0.9	785.434	60.48	859000	29504			sp|Q15904|VAS1_HUMAN
DC(+57.02)LGC(+57.02)VHPISTQSPDLE	33.37	1926.85	17	0.7	964.428	44.45	2460000	21047	Carbamidomethylation	C2:Carbamidomethylation:1000.00;C5:Carbamidomethylation:1000.00	sp|P01042|KNG1_HUMAN
VKGFYPSDIAVE	33.36	1323.67	12	0.9	662.842	47.12	2340000	22458			sp|P01860|IGHG3_HUMAN, sp|P0DOX5|IGG1_HUMAN, sp|P01861|IGHG4_HUMAN, sp|P01857|IGHG1_HUMAN
LVKGFYPSDI	33.36	1137.61	10	0.4	569.81	48.48	1280000	23141			sp|P01860|IGHG3_HUMAN, sp|P0DOX5|IGG1_HUMAN, sp|P01861|IGHG4_HUMAN, sp|P01857|IGHG1_HUMAN, sp|P01859|IGHG2_HUMAN
LKGPGSVTGTAGDSL	33.36	1358.7	15	0.7	680.359	35.61	430000	16161			sp|Q496F6|CLM2_HUMAN
ALIYNEALKG	33.36	1090.6	10	0.3	546.307	40.8	639000	19078			sp|P06703|S10A6_HUMAN
YASFSEGTAALQT	33.33	1344.62	13	0.7	673.316	45.52	703000	21654			sp|Q9H8L6|MMRN2_HUMAN
AAGGLRFTDF	33.3	1053.52	10	0.5	527.769	51.92	3120000	24995			sp|P15289|ARSA_HUMAN
VEFQGRTLGALES	33.3	1405.72	13	-0.3	703.866	45.04	16400000	21315			sp|O95460|MATN4_HUMAN
EVLERGAYTQVIF	33.28	1523.8	13	0.5	762.905	54.7	23500000	26432			sp|P10253|LYAG_HUMAN
ETLPPDLLRGPLQL	33.28	1560.89	14	2.1	781.451	63.9	456000	31307			sp|P02750|A2GL_HUMAN
GYVPNPKMPNTF	33.28	1363.66	12	0.5	682.836	45.62	1770000	21660			sp|Q9HAT2|SIAE_HUMAN
VGQGGARMAETC(+57.02)VPVL	33.26	1643.81	16	0.7	822.912	46.73	14500000	22206	Carbamidomethylation	C12:Carbamidomethylation:1000.00	sp|P07911|UROM_HUMAN
AQQPAESRVSGISM(+15.99)	33.26	1475.7	14	0.8	738.858	26.11	272000	10697	Oxidation (M)	M14:Oxidation (M):1000.00	sp|P98160|PGBM_HUMAN
IYLRQLGPQPQDIIY	33.26	1815.99	15	-0.1	909	57.57	697000	28024			sp|P09564|CD7_HUMAN
Q(-17.03)DPGSKAVADRYAV	33.26	1458.71	14	0.4	730.361	36.47	671000	16640	Pyro-glu from Q	Q1:Pyro-glu from Q:1000.00	sp|P52803|EFNA5_HUMAN
EQLTPALHSTNF	33.25	1356.67	12	0.6	679.34	43.3	1180000	20425			sp|O95998|I18BP_HUMAN
YNKYPDAVA	33.25	1039.5	9	0.3	520.755	27.87	2930000	11730			sp|P10451|OSTP_HUMAN
YTILNDDGGQF	33.25	1241.56	11	0.5	621.784	53.05	218000	25658			sp|P12830|CADH1_HUMAN
VGQWTHLAL	33.24	1023.55	9	-0.2	512.781	52.76	216000	25508			sp|P39060|COIA1_HUMAN
FVQPPTKIC(+57.02)VGC(+57.02)PRDIPTNSPELE	33.22	2753.35	24	1.5	918.791	47.98	6400000	22845	Carbamidomethylation	C9:Carbamidomethylation:1000.00;C12:Carbamidomethylation:1000.00	sp|P01042|KNG1_HUMAN
LLLSDPDKVTIGLL	33.21	1495.89	14	0.9	748.949	64.46	1210000	31619			sp|Q14624|ITIH4_HUMAN
QGITSWGSEPC(+57.02)AL	33.21	1404.63	13	1	703.324	55.29	1880000	26736	Carbamidomethylation	C11:Carbamidomethylation:1000.00	sp|P07288|KLK3_HUMAN
Q(-17.03)WQVTGPGKF	33.2	1129.56	10	0.2	565.784	56.67	1560000	27522	Pyro-glu from Q	Q1:Pyro-glu from Q:1000.00	sp|Q6UXE8|BTNL3_HUMAN
ISEPRISYGND	33.19	1249.59	11	0.6	625.803	35.06	647000	15905			sp|P05067|A4_HUMAN
QVRLVLGQEE	33.19	1169.64	10	0.9	585.827	39.56	553000	18381			sp|Q6UVK1|CSPG4_HUMAN
VYGAKLQPLDF	33.19	1249.67	11	0.3	625.842	54.46	397000	26365			sp|P01008|ANT3_HUMAN
YWRSTEYGE	33.18	1189.5	9	1	595.759	31.62	3560000	13938			sp|P07911|UROM_HUMAN
IRESSSTTGM(+15.99)VVG	33.17	1338.64	13	1.3	670.329	22.27	1630000	8475	Oxidation (M)	M10:Oxidation (M):1000.00	sp|P58400|NRX1B_HUMAN, sp|Q9P2S2|NRX2A_HUMAN, sp|Q9Y4C0|NRX3A_HUMAN, sp|P58401|NRX2B_HUMAN, sp|Q9ULB1|NRX1A_HUMAN, sp|Q9HDB5|NRX3B_HUMAN
LELKLQDNEL	33.17	1213.66	10	0.1	607.834	49.53	830000	23715			sp|Q6EMK4|VASN_HUMAN
VFEIGSPATTN(+.98)GVVPADVIL	33.16	1999.05	20	1.3	1000.53	67.16	472000	33085	Deamidation (NQ)	N11:Deamidation (NQ):1000.00	sp|P14543|NID1_HUMAN
VIVGGKDIQGS	33.16	1071.59	11	0.3	536.803	29	2500000	12419			sp|P55290|CAD13_HUMAN
GSVIDQSRVLNLGPI	33.15	1566.87	15	0.7	784.443	57.92	699000	28199			sp|P07911|UROM_HUMAN
EILPYSGSMM(+15.99)GGKD	33.13	1499.66	14	0.3	750.838	40.28	1480000	18769	Oxidation (M)	M10:Oxidation (M):12.28	sp|Q9UGT4|SUSD2_HUMAN
AAFSWEEKL	33.13	1079.53	9	0.6	540.771	52.66	2230000	25387			sp|P02790|HEMO_HUMAN
MATTSQLPKL	33.12	1088.59	10	-1.9	545.3	42.46	6910000	20024			sp|P11117|PPAL_HUMAN
C(+57.02)QLC(+57.02)PGC(+57.02)GC(+57.02)	33.11	1110.37	9	0.3	556.192	27.15	628000	11284	Carbamidomethylation	C1:Carbamidomethylation:1000.00;C4:Carbamidomethylation:1000.00;C7:Carbamidomethylation:1000.00;C9:Carbamidomethylation:1000.00	sp|P02787|TRFE_HUMAN
FVHARTPHAEDM(+15.99)	33.1	1425.65	12	1.3	713.83	19.35	0	6872	Oxidation (M)	M12:Oxidation (M):1000.00	sp|P55290|CAD13_HUMAN
AVTEDDEDEDDDKE	33.09	1623.59	14	1.2	812.802	17.48	29800	5833			sp|Q08629|TICN1_HUMAN
FQKVIYLG	33.08	966.554	8	0	484.283	44.32	528000	20933			sp|P39059|COFA1_HUMAN
FRFAGNYD	33.06	988.44	8	1.1	495.227	39.31	5020000	18250			sp|P07911|UROM_HUMAN
VIRDGDNNLAQQL	33.06	1454.75	13	0.8	728.38	38.63	2560000	17875			sp|O60494|CUBN_HUMAN
SLKVEPPQGIPGDD	33.05	1450.73	14	0.6	726.371	40.73	2360000	19107			sp|Q7Z5L0|VMO1_HUMAN
VVITTLKVTDADAPNTPAWEAV	33.05	2310.21	22	-0.2	1156.11	58.28	1150000	28379			sp|P12830|CADH1_HUMAN
AETC(+57.02)VPVLR	33.05	1043.54	9	0.6	522.778	35.21	1510000	15902	Carbamidomethylation	C4:Carbamidomethylation:1000.00	sp|P07911|UROM_HUMAN
PTMAQMEKA	33.05	1005.46	9	0.2	503.738	28.8	917000	12364			sp|P16070|CD44_HUMAN
YGSGGC(+57.02)FWDN(+.98)GHL	33.04	1469.57	13	0.1	735.789	52.71	232000	25462	Carbamidomethylation; Deamidation (NQ)	C6:Carbamidomethylation:1000.00;N10:Deamidation (NQ):1000.00	sp|Q96FE7|P3IP1_HUMAN
KIVTDAKTNEGVL	33.04	1386.77	13	-0.4	694.391	29.99	448000	13006			sp|Q02487|DSC2_HUMAN
YAKVTEIWQ	33.04	1136.59	9	0.5	569.3	44.53	717000	21128			sp|P08294|SODE_HUMAN
LKITGTM(+15.99)PPLPLEATG	33.02	1653.9	16	0.9	827.957	50.86	2860000	24289	Oxidation (M)	M7:Oxidation (M):1000.00	sp|P08571|CD14_HUMAN
DIPAMLPAARL	33.02	1166.65	11	3.7	584.332	57.62	71700000	27913			sp|Q9GZM5|YIPF3_HUMAN
TRC(+57.02)PDGQFC(+57.02)PVA	33.01	1406.61	12	0.3	704.31	33.47	1240000	15059	Carbamidomethylation	C3:Carbamidomethylation:1000.00;C9:Carbamidomethylation:1000.00	sp|P28799|GRN_HUMAN
IRDGPLYQDPLL	33.01	1398.75	12	0.2	700.381	55.22	2280000	26709			sp|O60494|CUBN_HUMAN
VVTVPSSSLGTQT	33	1274.67	13	0.9	638.342	38.73	1350000	17949			sp|P01860|IGHG3_HUMAN, sp|P0DOX5|IGG1_HUMAN, sp|P01857|IGHG1_HUMAN
IGVPLPSSVSF	33	1101.61	11	0.3	551.81	63.1	589000	30887			sp|P39059|COFA1_HUMAN
FTKDVTVIEGEVA	32.98	1406.73	13	0.5	704.371	43.51	870000	20530			sp|Q9BY67|CADM1_HUMAN
AVRYTTFEYPNT	32.98	1460.69	12	1.2	731.354	42.31	825000	19903			sp|P02749|APOH_HUMAN
YC(+57.02)DLPEPRKP	32.98	1273.61	10	0.8	637.813	29.34	1260000	12753	Carbamidomethylation	C2:Carbamidomethylation:1000.00	sp|P02787|TRFE_HUMAN
SGDHC(+57.02)IIGRTL	32.97	1227.6	11	0.5	614.808	33.97	531000	15340	Carbamidomethylation	C5:Carbamidomethylation:1000.00	sp|P00441|SODC_HUMAN
ITKQKWEAE	32.97	1131.59	9	0.7	566.803	21.5	1640000	7964			sp|P25311|ZA2G_HUMAN
FDLGDAVVDGENDDPRPPN(+.98)PPKPM(+15.99)PNPNPNHPSSSG	32.97	3793.69	36	6.1	949.434	45.27	281000	21468	Deamidation (NQ); Oxidation (M)	N19:Deamidation (NQ):0.00;M24:Oxidation (M):1000.00	sp|P14209|CD99_HUMAN
IVQVSPKIVE	32.97	1110.66	10	0.3	556.339	38.48	2380000	17742			sp|Q9P121|NTRI_HUMAN
LAQLPEELFHPLTSLQT	32.96	1936.03	17	1.2	969.022	65.02	277000	31881			sp|P22792|CPN2_HUMAN
AVDPDEPIHGPPFDFSL	32.96	1851.87	17	-1.1	926.938	64.51	951000	31541			sp|Q02487|DSC2_HUMAN
LHWSPQDSL	32.96	1081.52	9	0.6	541.766	46.28	810000	22043			sp|Q16769|QPCT_HUMAN
YRIIYSPTVGDPIDE	32.95	1736.86	15	1.4	869.438	51.19	928000	24654			sp|Q99715|COCA1_HUMAN
ARVSIQEPQD	32.94	1141.57	10	0.7	571.793	26.9	1260000	11147			sp|Q8WZ75|ROBO4_HUMAN
VDRTLMSAMTNL	32.93	1350.66	12	0.2	676.338	57.57	1160000	27998			sp|P15309|PPAP_HUMAN
TC(+57.02)VHQALKG	32.92	1012.51	9	0.5	507.263	15.04	564000	4560	Carbamidomethylation	C2:Carbamidomethylation:1000.00	sp|P05155|IC1_HUMAN
FRFAGNYDL	32.91	1101.52	9	1.7	551.769	51.54	36300000	24725			sp|P07911|UROM_HUMAN
Q(-17.03)ALDTGASLDSLDSLSRALGVL	32.91	2184.13	22	1.5	1093.07	71.43	38200	35134	Pyro-glu from Q	Q1:Pyro-glu from Q:1000.00	sp|O95450|ATS2_HUMAN
LALEPGILDTANVE	32.89	1453.77	14	0.1	727.889	60.78	673000	29667			sp|Q6EMK4|VASN_HUMAN
ANYPDLPSAYQPGIL	32.87	1617.8	15	0.6	809.908	61.95	25200000	30224			sp|Q9HCU0|CD248_HUMAN
PEVVHPLVPLDN	32.87	1327.71	12	0.6	664.863	46.58	992000	22215			sp|P31431|SDC4_HUMAN
VSKDISRGSVA	32.86	1117.61	11	1	559.811	17.76	3360000	5932			sp|Q7KYR7|BT2A1_HUMAN
FDVPLKVDL	32.86	1044.59	9	0.7	523.299	59.6	800000	29054			sp|P43251|BTD_HUMAN
IGPEVVHPLVPLDN	32.86	1497.82	14	-0.1	749.915	52.52	728000	25295			sp|P31431|SDC4_HUMAN
DAGSFAGLPGLQL	32.86	1244.64	13	0.6	623.326	66.65	950000	32785			sp|Q6EMK4|VASN_HUMAN
APPIQSRIVGG	32.86	1093.62	11	0.8	547.819	33.07	1020000	14827			sp|P06870|KLK1_HUMAN
TVSTLVLGEGATE	32.85	1275.66	13	0.6	638.834	48.12	1250000	22965			sp|P02760|AMBP_HUMAN
APVSWITPGLKTTA	32.84	1440.8	14	0.9	721.405	51.44	341000	24764			sp|P04217|A1BG_HUMAN
DGGDLSRFALLM(+15.99)	32.83	1309.63	12	0.6	655.823	57.52	3290000	27948	Oxidation (M)	M12:Oxidation (M):1000.00	sp|P07911|UROM_HUMAN
FTWTTGDQDTAFTN	32.81	1603.68	14	0.2	802.845	53.71	462000	25987			sp|Q9HCU0|CD248_HUMAN
VDRTLM(+15.99)SAMTNL	32.81	1366.66	12	0.7	684.336	46.58	544000	22183	Oxidation (M)	M6:Oxidation (M):47.09	sp|P15309|PPAP_HUMAN
YLSRDPDAQPGGEL	32.8	1516.72	14	1.2	759.365	35.41	2630000	16089			sp|P07339|CATD_HUMAN
AQMEKALSIG	32.79	1046.54	10	0.9	524.278	36.32	19100000	16494			sp|P16070|CD44_HUMAN
Q(-17.03)DSPPQILVHPQDQL	32.79	1696.84	15	0.6	849.427	56.28	3540000	27245	Pyro-glu from Q	Q1:Pyro-glu from Q:1000.00	sp|Q8WZ75|ROBO4_HUMAN
VKIPGPIISQPN	32.79	1261.74	12	0.5	631.876	43.06	660000	20284			sp|Q6ZNA5|FRRS1_HUMAN
VARETTC(+57.02)SKESNEELTE	32.79	1981.89	17	1	991.951	20.55	60600	7554	Carbamidomethylation	C7:Carbamidomethylation:1000.00	sp|P01042|KNG1_HUMAN
DFGYDGDFY	32.76	1097.4	9	0.7	549.705	61.46	2240000	30024			sp|P08123|CO1A2_HUMAN
WRSTEYGEGYA	32.75	1317.56	11	0.4	659.788	34.41	567000	15584			sp|P07911|UROM_HUMAN
VIDQSRVLN	32.74	1042.58	9	0.3	522.295	27.64	6520000	11584			sp|P07911|UROM_HUMAN
SRQEPSQGTTTF	32.74	1337.62	12	1.5	669.817	26.07	323000	10744			sp|P01876|IGHA1_HUMAN
LLVPRELSGSSPVL	32.74	1465.85	14	0.8	733.932	55.39	409000	26873			sp|P10253|LYAG_HUMAN
YWESAKTAAQN	32.73	1267.58	11	0.9	634.798	25.86	511000	10527			sp|P02655|APOC2_HUMAN
SGEAEKRLLL	32.71	1114.63	10	0.9	558.324	35.76	443000	16311			sp|Q9Y653|AGRG1_HUMAN
VQDINDNTPNFASPVIT	32.71	1843.9	17	0.8	922.954	52.9	600000	25550			sp|Q08174|PCDH1_HUMAN
VLYGRVADF	32.7	1038.55	9	-0.1	520.281	46.02	0	21900			sp|Q10588|BST1_HUMAN
YSNEKPFTG	32.68	1041.48	9	0.3	521.745	26.24	2090000	10800			sp|O00187|MASP2_HUMAN
LQIDPNFGSKEDFDSL	32.67	1823.86	16	0.1	912.934	57.92	328000	28228			sp|P08195|4F2_HUMAN
FKPLVEEPQN	32.67	1199.62	10	0.4	600.816	35.91	485000	16338			sp|P02768|ALBU_HUMAN
FIFPPSDEQL	32.67	1191.58	10	0.3	596.797	60.83	4330000	31771			sp|P01834|IGKC_HUMAN, sp|P0DOX7|IGK_HUMAN
YETVRNGGLIF	32.67	1267.66	11	0.8	634.835	51.39	21200000	24647			sp|P54710|ATNG_HUMAN
C(+57.02)PIFTKIQGTC(+57.02)Y	32.66	1486.69	12	-0.7	744.353	46.64	0	22222	Carbamidomethylation	C1:Carbamidomethylation:1000.00;C11:Carbamidomethylation:1000.00	sp|P60022|DEFB1_HUMAN
MKIFGNDN	32.65	937.433	8	0.5	469.723	36.25	1480000	16525			sp|O60494|CUBN_HUMAN
ISEM(+15.99)WQNDLQPLL	32.64	1601.78	13	1	801.894	64.83	1490000	31785	Oxidation (M)	M4:Oxidation (M):1000.00	sp|Q16769|QPCT_HUMAN
AAFDVPLKVDL	32.64	1186.66	11	0.1	594.336	60.98	218000	29812			sp|P43251|BTD_HUMAN
C(+57.02)VGC(+57.02)PRDIPTNSPEL	32.63	1713.78	15	-0.2	857.896	40.15	1920000	18763	Carbamidomethylation	C1:Carbamidomethylation:1000.00;C4:Carbamidomethylation:1000.00	sp|P01042|KNG1_HUMAN
VLREDFQIQPRDM(+15.99)VA	32.62	1831.92	15	0.3	611.648	40.43	515000	18864	Oxidation (M)	M13:Oxidation (M):1000.00	sp|Q8WZ75|ROBO4_HUMAN
FVYRPDQVS	32.62	1109.55	9	0.7	555.782	33.62	17900000	15067			sp|P24855|DNAS1_HUMAN
LRVAYLDPLEL	32.62	1300.74	11	0.7	651.376	64.24	1170000	31481			sp|P50895|BCAM_HUMAN
YLSDSRC(+57.02)SGF	32.6	1190.5	10	0.6	596.258	33.57	682000	15099	Carbamidomethylation	C7:Carbamidomethylation:1000.00	sp|P07911|UROM_HUMAN
SNGAYNIFANDRESVENL	32.6	2011.92	18	1	1006.97	55.34	383000	26829			sp|P14543|NID1_HUMAN
IAVEWESNGQPENN	32.6	1585.7	14	0.8	793.857	42.76	811000	20172			sp|P0DOX5|IGG1_HUMAN, sp|P01861|IGHG4_HUMAN, sp|P01857|IGHG1_HUMAN
YLDPALELGPRNVLL	32.6	1681.94	15	1.3	841.977	64.1	164000	31420			sp|Q15904|VAS1_HUMAN
SQTHSLPAPESPEPAAPPRPQTPENGPEASDPSEE	32.6	3632.65	35	2.9	1211.89	35.77	1560000	16253			sp|O15240|VGF_HUMAN
YVGLPGPPEQTSC(+57.02)L	32.59	1516.72	14	0.6	759.368	53.46	395000	25879	Carbamidomethylation	C13:Carbamidomethylation:1000.00	sp|Q9BUJ0|ABHEA_HUMAN
GSVIDQSRVLN	32.59	1186.63	11	0.3	594.322	34.12	946000	15385			sp|P07911|UROM_HUMAN
TETGVEAAAASAISVARTLL	32.58	1930.04	20	0.9	966.025	70.64	350000	34805			sp|P05155|IC1_HUMAN
YSAC(+57.02)PIFTK	32.58	1085.52	9	0.9	543.767	37.38	2830000	17146	Carbamidomethylation	C4:Carbamidomethylation:1000.00	sp|P60022|DEFB1_HUMAN
SYTAGPQGSPLSDPDVQITGNN	32.57	2217.02	22	0.8	1109.52	47.63	195000	22758			sp|P98160|PGBM_HUMAN
AAYTAAGDGPWSLPVPLE	32.57	1813.89	18	1.2	907.951	65.88	185000	32395			sp|P30530|UFO_HUMAN
VVEKGQGTVL	32.57	1028.59	10	0.8	515.3	26.99	1270000	11182			sp|Q6UVK1|CSPG4_HUMAN
WDNGHLYRE	32.57	1188.53	9	0.8	595.272	29.7	4770000	12818			sp|Q96FE7|P3IP1_HUMAN
C(+57.02)DDYRLC(+57.02)	32.57	1000.37	7	0.6	501.194	29.1	3910000	12474	Carbamidomethylation	C1:Carbamidomethylation:1000.00;C7:Carbamidomethylation:1000.00	sp|P08493|MGP_HUMAN
WESNGQPENNYKTTPPVLDSDGSF	32.57	2681.19	24	0.6	1341.6	50.5	2030000	24235			sp|P0DOX5|IGG1_HUMAN, sp|P01861|IGHG4_HUMAN, sp|P01857|IGHG1_HUMAN
C(+57.02)SN(+.98)GGLPGKPC(+57.02)PP	32.54	1340.59	13	0.2	671.299	30.28	2040000	13124	Carbamidomethylation; Deamidation (NQ)	C1:Carbamidomethylation:1000.00;N3:Deamidation (NQ):1000.00;C11:Carbamidomethylation:1000.00	sp|Q15517|CDSN_HUMAN
VQVGLDREVV	32.52	1112.62	10	0.5	557.316	40.01	383000	18638			sp|P55291|CAD15_HUMAN
LRLSEPAELTD	32.52	1242.65	11	0.1	622.329	41.95	7890000	19674			sp|P07288|KLK3_HUMAN
C(+57.02)NDPM(+15.99)VC(+57.02)RLP	32.52	1276.54	10	0.9	639.275	33.82	2420000	15235	Carbamidomethylation; Oxidation (M)	C1:Carbamidomethylation:1000.00;M5:Oxidation (M):1000.00;C7:Carbamidomethylation:1000.00	sp|Q9UBX1|CATF_HUMAN
FDSDPITVTVPVEV	32.51	1516.77	14	0.9	759.389	63.2	5500000	30908			sp|P10909|CLUS_HUMAN
FRVVAQGVGIPEDSIFTM	32.49	1965	18	1.4	983.508	64.15	6400000	31524			sp|P02760|AMBP_HUMAN
LSRLPIPESQ	32.47	1138.63	10	0.4	570.324	40.38	1930000	18777			sp|O95336|6PGL_HUMAN
SGSVIDQSRVLNLG	32.46	1443.77	14	0.4	722.89	47.18	1060000	22488			sp|P07911|UROM_HUMAN
YLRQSVGNE	32.45	1064.53	9	1.1	533.269	21.35	1330000	7939			sp|P05452|TETN_HUMAN
Q(-17.03)EKLGASPLHVDL	32.45	1388.73	13	0.1	695.371	52.61	856000	25447	Pyro-glu from Q	Q1:Pyro-glu from Q:1000.00	sp|Q15904|VAS1_HUMAN
FVYRPDQVSAVD	32.43	1394.68	12	0.9	698.348	39.66	3800000	18439			sp|P24855|DNAS1_HUMAN
FAIVPLHAAPGDAVAEIDAL	32.42	1989.06	20	1.9	995.536	64.79	1430000	31778			sp|P24855|DNAS1_HUMAN
FSSPHGKDLL	32.41	1099.57	10	1	550.79	33.62	4860000	15033			sp|P02787|TRFE_HUMAN
VAQAGGADPDKFQGVI	32.39	1571.79	16	0.6	786.903	44.04	790000	20823			sp|P39060|COIA1_HUMAN
YNKYPDAVAT	32.39	1140.55	10	0.2	571.279	28.35	0	12053			sp|P10451|OSTP_HUMAN
EIVLTQSPATL	32.38	1170.65	11	-0.2	586.331	52.52	461000	25350			sp|A0A0C4DH25|KVD20_HUMAN, sp|P04433|KV311_HUMAN, sp|A0A0A0MRZ8|KVD11_HUMAN
C(+57.02)DDYRLC(+57.02)E	32.38	1129.42	8	0.4	565.715	30.09	6240000	13029	Carbamidomethylation	C1:Carbamidomethylation:1000.00;C7:Carbamidomethylation:1000.00	sp|P08493|MGP_HUMAN
VSQIFHSPDL	32.37	1141.58	10	-0.1	571.794	45.93	1340000	21834			sp|P05155|IC1_HUMAN
LRAYDGLSLPEDIE	32.37	1589.79	14	0.6	795.903	55.54	1700000	26894			sp|P98160|PGBM_HUMAN
VAM(+15.99)TPRSEGSSV	32.36	1235.58	12	0.6	618.797	18.63	2050000	6559	Oxidation (M)	M3:Oxidation (M):1000.00	sp|P00734|THRB_HUMAN
IAVEWESN(+.98)GQPENNYKTTPPVL	32.35	2486.2	22	0.7	829.738	54.69	88400000	26664	Deamidation (NQ)	N8:Deamidation (NQ):0.00	sp|P0DOX5|IGG1_HUMAN, sp|P01861|IGHG4_HUMAN, sp|P01857|IGHG1_HUMAN
LGGGPGAGSLQPLALEGSLQ	32.34	1820.96	20	0.5	911.487	61.08	646000	29834			sp|P01308|INS_HUMAN
FGDKLC(+57.02)TVA	32.34	1009.49	9	0.3	505.752	34.66	3640000	15681	Carbamidomethylation	C6:Carbamidomethylation:1000.00	sp|P02768|ALBU_HUMAN
EAPSLRPAPPPISGGG	32.34	1501.79	16	0.9	751.901	37.62	1280000	17255			sp|P02675|FIBB_HUMAN
DYETVRNGGLIFAG	32.33	1510.74	14	0.6	756.377	52.66	344000	25421			sp|P54710|ATNG_HUMAN
PLAPC(+57.02)SRSTSESTA	32.31	1462.67	14	1.2	732.343	21.58	738000	8076	Carbamidomethylation	C5:Carbamidomethylation:1000.00	sp|P01861|IGHG4_HUMAN, sp|P01859|IGHG2_HUMAN
VGPVIPQDWSTEC(+57.02)	32.31	1486.68	13	-0.6	744.343	53.31	259000	25749	Carbamidomethylation	C13:Carbamidomethylation:1000.00	sp|P15309|PPAP_HUMAN
YAC(+57.02)DTDLRG	32.3	1069.45	9	1.2	535.732	25.14	5520000	10090	Carbamidomethylation	C3:Carbamidomethylation:1000.00	sp|P07911|UROM_HUMAN
YAGVVQYSHSQM(+15.99)QE	32.29	1641.71	14	0.7	821.861	29.5	3330000	12764	Oxidation (M)	M12:Oxidation (M):1000.00	sp|P12109|CO6A1_HUMAN
KTALQPMVS	32.29	973.527	9	2.8	487.771	30.55	173000000	13230			sp|P07911|UROM_HUMAN
IC(+57.02)VC(+57.02)DNGKVLC(+57.02)D	32.29	1451.62	12	0.4	726.817	35.91	282000	16344	Carbamidomethylation	C2:Carbamidomethylation:1000.00;C4:Carbamidomethylation:1000.00;C11:Carbamidomethylation:1000.00	sp|P02452|CO1A1_HUMAN
LDSLPSDTRLVL	32.25	1327.73	12	0.6	664.874	54.55	8310000	26404			sp|P05155|IC1_HUMAN
PVFVSRDPGFD	32.25	1234.6	11	-0.3	618.305	42.66	185000	20123			sp|Q9H0W9|CK054_HUMAN
Q(-17.03)EKNPLPSKET	32.25	1252.63	11	0.6	627.321	24.98	6980000	9978	Pyro-glu from Q	Q1:Pyro-glu from Q:1000.00	sp|P62328|TYB4_HUMAN
YSITGQGADTPPVGVF	32.23	1607.78	16	0.3	804.898	59.4	747000	28934			sp|P12830|CADH1_HUMAN
LRQLGPQPQD	32.23	1150.61	10	0.8	576.311	26.46	326000	10884			sp|P09564|CD7_HUMAN
FSVM(+15.99)PGLKMTM(+15.99)	32.23	1272.59	11	0	637.302	43.6	3190000	20505	Oxidation (M)	M4:Oxidation (M):86.16;M11:Oxidation (M):33.18	sp|Q14624|ITIH4_HUMAN
Q(-17.03)EFPDPEKF	32.23	1118.49	9	0.1	560.252	56.37	3680000	27316	Pyro-glu from Q	Q1:Pyro-glu from Q:1000.00	sp|P05181|CP2E1_HUMAN
GRLASPGFPGEYAND	32.21	1549.72	15	0.7	775.864	41.22	1390000	19360			sp|O00187|MASP2_HUMAN
LYRYDVDTQM(+15.99)	32.2	1318.59	10	0	660.299	32.72	265000	14633	Oxidation (M)	M10:Oxidation (M):1000.00	sp|O75882|ATRN_HUMAN
ARTQSGLQSYL	32.2	1222.63	11	0.4	612.322	43.4	2100000	20447			sp|Q9UNN8|EPCR_HUMAN
TMADRGEC(+57.02)VPGEQEPEPILIPR	32.19	2493.2	22	0.7	832.073	46.73	490000	22311	Carbamidomethylation	C8:Carbamidomethylation:1000.00	sp|P02760|AMBP_HUMAN
FVQPPTKIC(+57.02)VGC(+57.02)PRDIPTNSPEL	32.19	2624.31	23	1.1	875.776	49.63	37700000	23914	Carbamidomethylation	C9:Carbamidomethylation:1000.00;C12:Carbamidomethylation:1000.00	sp|P01042|KNG1_HUMAN
FSVM(+15.99)PGLKMTM	32.19	1256.6	11	0.3	629.305	51.48	1150000	24707	Oxidation (M)	M4:Oxidation (M):68.60	sp|Q14624|ITIH4_HUMAN
VSFRGADYSL	32.18	1113.55	10	0.2	557.779	45.37	960000	21580			sp|P02671|FIBA_HUMAN
RC(+57.02)LNWLDAQSGL	32.18	1431.69	12	-0.1	716.852	55.14	1340000	26688	Carbamidomethylation	C2:Carbamidomethylation:1000.00	sp|Q96FE7|P3IP1_HUMAN
VAVEPDRRNQSPVDQGATGA	32.18	2066.01	20	0.7	689.678	25.68	2350000	10390			sp|P18827|SDC1_HUMAN
TGLSM(+15.99)DGGGSPKGDVDP	32.16	1604.7	17	1.1	803.356	27.46	4560000	11436	Oxidation (M)	M5:Oxidation (M):1000.00	sp|P54710|ATNG_HUMAN
LSIMEKLEF	32.15	1108.58	9	0.3	555.298	60.73	877000	29619			sp|P05155|IC1_HUMAN
YKM(+15.99)AVGFM	32.15	961.44	8	0.4	481.727	40.2	1910000	18717	Oxidation (M)	M3:Oxidation (M):100.21	sp|P04745|AMY1_HUMAN, sp|P19961|AMY2B_HUMAN, sp|P04746|AMYP_HUMAN
VARLLGPGPAAD	32.14	1135.63	12	0.5	568.824	35.01	1120000	15870			sp|P54802|ANAG_HUMAN
IATALTSQSGNL	32.14	1174.62	12	0.5	588.316	41.75	1210000	19626			sp|Q9ULI3|HEG1_HUMAN
LQLLGDPPPQQVTQTDDPDVG	32.14	2232.09	21	0.6	745.037	52.8	2170000	25512			sp|P39060|COIA1_HUMAN
DSDGSFFLYSKL	32.14	1377.65	12	-0.2	689.828	62.5	132000	30607			sp|P01860|IGHG3_HUMAN, sp|P0DOX5|IGG1_HUMAN, sp|P01857|IGHG1_HUMAN, sp|P01859|IGHG2_HUMAN
Q(-17.03)SLQVKPLQVEPPEPVVA	32.13	1940.06	18	0.8	971.037	59.21	825000	28800	Pyro-glu from Q	Q1:Pyro-glu from Q:1000.00	sp|Q13477|MADCA_HUMAN
VAVDPVERFIF	32.12	1290.7	11	0.9	646.355	63.55	752000	31114			sp|P01133|EGF_HUMAN
YLADEIIIRD	32.11	1219.64	10	0.4	610.829	49.97	1760000	23920			sp|P07911|UROM_HUMAN
LQELNQPRDGFQ	32.11	1443.71	12	0.6	722.862	35.38	0	16065			sp|P05154|IPSP_HUMAN
IVALNGREESPLL	32.1	1409.79	13	0.5	705.9	49.68	880000	23802			sp|P02751|FINC_HUMAN
DYETVRNGGLIF	32.09	1382.68	12	0.3	692.348	55.97	1380000	27134			sp|P54710|ATNG_HUMAN
LGAPAVPAWSAAQGDVAALGL	32.08	1934.03	21	1.2	968.02	67.29	722000	33128			sp|O75900|MMP23_HUMAN
VRVTSEGAGLQ	32.08	1115.59	11	0.6	558.803	26.9	502000	11136			sp|P10253|LYAG_HUMAN
EILPYSGSM(+15.99)M(+15.99)GGKD	32.07	1515.66	14	0.1	758.835	34.36	1610000	15521	Oxidation (M)	M9:Oxidation (M):1000.00;M10:Oxidation (M):1000.00	sp|Q9UGT4|SUSD2_HUMAN
M(+15.99)EKIAQSSLC(+57.02)N	32.06	1295.59	11	1	648.799	24.55	371000	9792	Oxidation (M); Carbamidomethylation	M1:Oxidation (M):1000.00;C10:Carbamidomethylation:1000.00	sp|P11684|UTER_HUMAN
VAYTQDGVM(+15.99)HPRTTFL	32.06	1850.9	16	0.3	617.972	40.92	1160000	19108	Oxidation (M)	M9:Oxidation (M):1000.00	sp|Q96RW7|HMCN1_HUMAN
VAIRGIPFTLSTQE	32.06	1530.84	14	0.2	766.426	57.17	346000	27835			sp|P98164|LRP2_HUMAN
LVIVGGKDIQGSLQDI	32.05	1653.93	16	0.5	827.971	56.12	543000	27311			sp|P55290|CAD13_HUMAN
VQEAQRAGIEIF	32.05	1359.71	12	0.6	680.864	48.58	787000	23216			sp|P12109|CO6A1_HUMAN
DDILASPPRLPEPQPYPGAPH	32.04	2266.14	21	0.9	756.386	51.34	1560000	24652			sp|P39060|COIA1_HUMAN
PVIPQDWSTEC(+57.02)M(+15.99)TTNSHQGTEDSTD	32.04	2851.15	25	1.2	951.391	42.71	1140000	20143	Carbamidomethylation; Oxidation (M)	C11:Carbamidomethylation:1000.00;M12:Oxidation (M):1000.00	sp|P15309|PPAP_HUMAN
TARLEDLENQLANQK	32.03	1741.9	15	0.2	581.638	44.37	262000	21073			sp|O95460|MATN4_HUMAN
C(+57.02)EPC(+57.02)DEKALSM(+15.99)C(+57.02)PPSPLGC(+57.02)EL	32.03	2465	21	1.2	1233.51	50.05	1350000	24023	Carbamidomethylation; Oxidation (M)	C1:Carbamidomethylation:1000.00;C4:Carbamidomethylation:1000.00;M11:Oxidation (M):1000.00;C12:Carbamidomethylation:1000.00;C19:Carbamidomethylation:1000.00	sp|P24593|IBP5_HUMAN
VITPSFNNDPTTQVL	32.02	1644.84	15	0.7	823.424	55.68	839000	26993			sp|O43451|MGA_HUMAN
VSWEAGARA	32.02	945.467	9	0.1	473.74	30.87	1370000	13537			sp|Q9BRK3|MXRA8_HUMAN
AEIHQSFQHL	32.01	1208.59	10	0.5	605.303	31.71	497000	14041			sp|P01011|AACT_HUMAN
VAYTQDGVMHPRTTF	32	1721.82	15	-0.1	574.946	38.63	394000	17880			sp|Q96RW7|HMCN1_HUMAN
VGLSLTHNQLET	32	1310.68	12	0.7	656.348	42.25	2130000	19857			sp|P22792|CPN2_HUMAN
EVQVFAPANAL	31.98	1157.61	11	0.1	579.81	56.17	1950000	27254			sp|Q96FE7|P3IP1_HUMAN
DLQVGQVELGGGPGAGSLQP	31.98	1877.95	20	0.9	939.98	57.62	391000	28056			sp|P01308|INS_HUMAN
ISDFYPGAVT	31.98	1068.51	10	0.7	535.263	48.58	3940000	23200			sp|P0DOX8|IGL1_HUMAN, sp|P0DOY2|IGLC2_HUMAN, sp|P0CG04|IGLC1_HUMAN, sp|B9A064|IGLL5_HUMAN, sp|P0DOY3|IGLC3_HUMAN
AWYQQKPGQA	31.97	1175.57	10	1.1	588.793	31.86	421000	14129			sp|P04433|KV311_HUMAN, sp|P01624|KV315_HUMAN, sp|A0A0A0MRZ8|KVD11_HUMAN, sp|P01619|KV320_HUMAN, sp|A0A087WSY6|KVD15_HUMAN
PVVSAPHSPSQDELT	31.97	1562.76	15	1.1	782.385	34.02	422000	15364			sp|O75144|ICOSL_HUMAN
C(+57.02)C(+57.02)PIPEAVC(+57.02)C(+57.02)SDHQ(+.98)HC(+57.02)C(+57.02)PQGYTC(+57.02)VAEGQC(+57.02)QR	31.96	3824.44	31	6.1	957.122	37.57	323000	17283	Carbamidomethylation; Deamidation (NQ)	C1:Carbamidomethylation:1000.00;C2:Carbamidomethylation:1000.00;C9:Carbamidomethylation:1000.00;C10:Carbamidomethylation:1000.00;Q14:Deamidation (NQ):0.00;C16:Carbamidomethylation:1000.00;C17:Carbamidomethylation:1000.00;C23:Carbamidomethylation:1000.00;C29:Carbamidomethylation:1000.00	sp|P28799|GRN_HUMAN
SKLTLTPWVG	31.95	1100.62	10	1	551.318	54.1	409000	26178			sp|O75882|ATRN_HUMAN
KSPIFGPEEV	31.94	1101.57	10	0.3	551.792	43.5	2070000	20489			sp|P01833|PIGR_HUMAN
ASAHKVPVTL	31.93	1021.59	10	0.2	511.802	29.84	5470000	12882			sp|P15144|AMPN_HUMAN
KGDGPVQGIINF	31.93	1243.66	12	0.3	622.834	53.95	7580000	26047			sp|P00441|SODC_HUMAN
VMQDHFSRA	31.91	1089.5	9	0.9	545.758	22.35	189000	8543			sp|P10909|CLUS_HUMAN
SKWSGPLSL	31.89	973.523	9	0.9	487.768	50.7	2670000	24290			sp|P30086|PEBP1_HUMAN
YEKPSLSAQPGPTVL	31.89	1585.84	15	0.1	793.923	44	567000	20800			sp|Q14953|KI2S5_HUMAN, sp|Q14952|KI2S3_HUMAN, sp|Q14954|KI2S1_HUMAN, sp|P43631|KI2S2_HUMAN, sp|P43626|KI2L1_HUMAN, sp|P43628|KI2L3_HUMAN, sp|P43627|KI2L2_HUMAN
YVKWIEDT	31.88	1052.52	8	1.2	527.266	42.51	25200000	19950			sp|P06870|KLK1_HUMAN
SGSVIDQSRV	31.88	1046.54	10	3	524.276	28.39	167000000	11977			sp|P07911|UROM_HUMAN
TGLSM(+15.99)DGGGSPKGDVDPF	31.87	1751.77	18	1.3	876.89	42.56	1440000	20029	Oxidation (M)	M5:Oxidation (M):1000.00	sp|P54710|ATNG_HUMAN
SVTEQDSKDSTYSLSSTLTL	31.87	2161.03	20	1.7	1081.52	54.11	3800000	26198			sp|P01834|IGKC_HUMAN, sp|P0DOX7|IGK_HUMAN
WYRFVGQGG	31.87	1068.51	9	1.5	535.264	42.81	1290000	20164			sp|P07911|UROM_HUMAN
C(+57.02)VSEC(+57.02)FC(+57.02)PT	31.86	1158.41	9	0.8	580.214	36.92	739000	16920	Carbamidomethylation	C1:Carbamidomethylation:1000.00;C5:Carbamidomethylation:1000.00;C7:Carbamidomethylation:1000.00	sp|Q99983|OMD_HUMAN
RIADQC(+57.02)PSSLA	31.86	1216.59	11	-0.2	609.299	29	248000	12407	Carbamidomethylation	C6:Carbamidomethylation:1000.00	sp|P05062|ALDOB_HUMAN
LEGKVLPGVDALSNI	31.86	1523.86	15	0.6	762.934	57.72	696000	28124			sp|P00558|PGK1_HUMAN
QDFRVVAQGVGIPEDSIF	31.85	1976	18	0.3	989.006	63.1	537000	30889			sp|P02760|AMBP_HUMAN
C(+57.02)QQFLKQC(+57.02)	31.85	1110.49	8	0.3	556.254	28.22	5340000	11911	Carbamidomethylation	C1:Carbamidomethylation:1000.00;C8:Carbamidomethylation:1000.00	sp|Q6UXB2|CXL17_HUMAN
GC(+57.02)VHPISTQSPDLEPILRHGIQY	31.84	2616.31	23	0.2	873.11	62.65	3880000	30711	Carbamidomethylation	C2:Carbamidomethylation:1000.00	sp|P01042|KNG1_HUMAN
YKTTPPML	31.84	949.494	8	0.8	475.754	38.73	7380000	17908			sp|P01859|IGHG2_HUMAN
DHDVGSELPPEGVLGALL	31.84	1816.92	18	1.1	909.467	67.3	2810000	33075			sp|Q9UHG2|PCS1N_HUMAN
AQYKIGELNPE	31.82	1260.63	11	1.1	631.324	38.82	576000	18001			sp|P51687|SUOX_HUMAN
PILRHGIQY	31.81	1095.62	9	1	548.816	32.47	462000	14493			sp|P01042|KNG1_HUMAN
WQAASDPMSVEDL	31.8	1447.63	13	0.1	724.82	57.92	274000	28162			sp|Q8WW52|F151A_HUMAN
GEYKFQNALL	31.8	1181.61	10	2.5	591.812	49.73	42700000	23813			sp|P02768|ALBU_HUMAN
LNNFYPRE	31.8	1051.51	8	0.6	526.761	34.26	14700000	15420			sp|P01834|IGKC_HUMAN, sp|P0DOX7|IGK_HUMAN
FVAQAGGADPDKFQGVI	31.78	1718.86	17	1.6	860.438	49.18	1610000	23556			sp|P39060|COIA1_HUMAN
VAVDPVERF	31.77	1030.54	9	0.9	516.279	41.71	966000	19579			sp|P01133|EGF_HUMAN
YNSEVKLSSC(+57.02)DLC(+57.02)S	31.77	1660.71	14	1.8	831.361	37.57	340000	17280	Carbamidomethylation	C10:Carbamidomethylation:1000.00;C13:Carbamidomethylation:1000.00	sp|Q6YHK3|CD109_HUMAN
DVVVQAPTQVPGFLGDS	31.74	1727.87	17	1	864.943	60.73	2320000	29608			sp|P15151|PVR_HUMAN
LQKPGQSPQLL	31.74	1207.69	11	0.7	604.853	37.67	1590000	17329			sp|P01614|KVD40_HUMAN, sp|A0A075B6P5|KV228_HUMAN, sp|P01615|KVD28_HUMAN, sp|A2NJV5|KV229_HUMAN, sp|A0A087WW87|KV240_HUMAN
LVKGFYPSD	31.74	1024.52	9	0.8	513.268	37.62	7180000	17230			sp|P01860|IGHG3_HUMAN, sp|P0DOX5|IGG1_HUMAN, sp|P01861|IGHG4_HUMAN, sp|P01857|IGHG1_HUMAN, sp|P01859|IGHG2_HUMAN
FGAARPDDPT	31.72	1045.48	10	0.6	523.748	24.01	258000	9531			sp|P40126|TYRP2_HUMAN
PAAKQC(+57.02)PALE	31.71	1083.54	10	1.4	542.776	21.76	1630000	8134	Carbamidomethylation	C6:Carbamidomethylation:1000.00	sp|O95998|I18BP_HUMAN
YETVRNGGLIFAG	31.71	1395.71	13	0.5	698.864	48.08	3290000	22932			sp|P54710|ATNG_HUMAN
NQLTSRDAGFY	31.71	1270.59	11	0.4	636.303	38.27	292000	17682			sp|P01833|PIGR_HUMAN
WARVDAGEGAQEL	31.7	1400.67	13	0	701.34	40.01	788000	18661			sp|Q96NY8|NECT4_HUMAN
SRELSEALGQIF	31.69	1348.7	12	0	675.355	60.88	1010000	29711			sp|Q08380|LG3BP_HUMAN
VIRESSSTTGM(+15.99)	31.69	1182.56	11	0.8	592.284	14.71	367000	4404	Oxidation (M)	M11:Oxidation (M):1000.00	sp|P58400|NRX1B_HUMAN, sp|Q9P2S2|NRX2A_HUMAN, sp|Q9Y4C0|NRX3A_HUMAN, sp|P58401|NRX2B_HUMAN, sp|Q9ULB1|NRX1A_HUMAN, sp|Q9HDB5|NRX3B_HUMAN
FLFPPKPKDTLM(+15.99)	31.69	1448.77	12	0.8	483.931	43.81	7860000	20376	Oxidation (M)	M12:Oxidation (M):1000.00	sp|P01860|IGHG3_HUMAN, sp|P0DOX5|IGG1_HUMAN, sp|P01861|IGHG4_HUMAN, sp|P01857|IGHG1_HUMAN, sp|P01859|IGHG2_HUMAN
IDQSRVLNLGPIT	31.68	1424.8	13	0.7	713.406	50.8	641000	24371			sp|P07911|UROM_HUMAN
VAKNPVGLIG	31.67	966.586	10	0.7	484.3	38.88	2750000	17982			sp|P43251|BTD_HUMAN
MDIGLRQEVTL	31.67	1273.67	11	0.1	637.841	52.47	1050000	25347			sp|P30530|UFO_HUMAN
C(+57.02)QDLGPGAFRL	31.65	1232.6	11	1.3	617.305	52.11	0	25111	Carbamidomethylation	C1:Carbamidomethylation:1000.00	sp|P08697|A2AP_HUMAN
FINDATDVNDALG	31.65	1363.63	13	0.6	682.819	46.92	918000	22380			sp|P12109|CO6A1_HUMAN
AQSEVRPQC(+57.02)LL	31.64	1299.66	11	0.6	650.837	42.1	545000	19833	Carbamidomethylation	C9:Carbamidomethylation:1000.00	sp|P28906|CD34_HUMAN
FGTVGVPEHTY	31.63	1205.57	11	0.9	603.792	38.82	2840000	17919			sp|P04216|THY1_HUMAN
VTRQEDLSVGSVL	31.58	1401.75	13	0.4	701.879	46.53	1160000	22167			sp|P55290|CAD13_HUMAN
FSVM(+15.99)PGLKM(+15.99)TM(+15.99)	31.57	1288.59	11	0.5	645.3	35.61	4510000	16128	Oxidation (M)	M4:Oxidation (M):1000.00;M9:Oxidation (M):1000.00;M11:Oxidation (M):1000.00	sp|Q14624|ITIH4_HUMAN
VLNLGPITR	31.56	981.597	9	2.2	491.806	44.04	289000000	20716			sp|P07911|UROM_HUMAN
YVSGFHPSDIE	31.55	1249.56	11	0.5	625.787	39.36	652000	18298			sp|P61769|B2MG_HUMAN
VGQGGARM(+15.99)AETC(+57.02)VPVL	31.55	1659.81	16	1.3	830.91	42.05	12800000	19700	Oxidation (M); Carbamidomethylation	M8:Oxidation (M):1000.00;C12:Carbamidomethylation:1000.00	sp|P07911|UROM_HUMAN
LDGGDLSRF	31.55	978.477	9	0.7	490.245	42.61	5140000	20054			sp|P07911|UROM_HUMAN
SYVKWIEDT	31.54	1139.55	9	0.4	570.781	47.43	2260000	22636			sp|P06870|KLK1_HUMAN
IKKNPFGIE	31.54	1044.6	9	0.7	523.305	35.76	2110000	16249			sp|O43451|MGA_HUMAN
YSAHDTTVSGLQMAL	31.53	1592.75	15	1.1	797.382	51.97	1080000	25037			sp|P15309|PPAP_HUMAN
NIRVGGTGM(+15.99)	31.53	919.455	9	1.6	460.734	20.12	14400000	7231	Oxidation (M)	M9:Oxidation (M):1000.00	sp|P07911|UROM_HUMAN
TGLSMDGGGSPK	31.52	1105.51	12	0.7	553.76	26.15	434000	10742			sp|P54710|ATNG_HUMAN
VIDQSRVLNLGP	31.51	1309.74	12	0.8	655.874	45.42	2370000	21579			sp|P07911|UROM_HUMAN
QELGKLTGPNNQ	31.49	1297.66	12	0.7	649.838	28.71	964000	12276			sp|P13521|SCG2_HUMAN
ASWDVEKTAI	31.48	1118.56	10	0.9	560.287	43.35	34600000	20394			sp|P35555|FBN1_HUMAN
TLTHTITKL	31.48	1026.61	9	0.4	514.31	31.39	2990000	13808			sp|P01042|KNG1_HUMAN
PRELSGSSPVL	31.47	1140.61	11	0.5	571.313	35.96	1570000	16372			sp|P10253|LYAG_HUMAN
VSDDRRQLLPDGSL	31.47	1569.81	14	0.8	524.277	41.41	878000	19408			sp|Q92859|NEO1_HUMAN
KTALQPM(+15.99)VSAL	31.46	1173.64	11	-2.2	587.826	38.38	180000000	18022	Oxidation (M)	M7:Oxidation (M):1000.00	sp|P07911|UROM_HUMAN
FDNDRTQLGAIY	31.45	1411.67	12	0.6	706.843	44.12	3680000	20825			sp|P61970|NTF2_HUMAN
VAQAGGADPDKFQGVIAEL	31.45	1884.96	19	0.9	943.485	58.8	1720000	28639			sp|P39060|COIA1_HUMAN
VFEIGSPATTNGVVPAD	31.44	1672.83	17	0.5	837.421	53.5	3520000	25840			sp|P14543|NID1_HUMAN
KVPQVSTPTL	31.44	1068.62	10	-3.3	535.313	39.46	785000	18320			sp|P02768|ALBU_HUMAN
VGQGGARM(+15.99)AE	31.43	990.455	10	2.4	496.235	11.65	15100000	3101	Oxidation (M)	M8:Oxidation (M):1000.00	sp|P07911|UROM_HUMAN
AQM(+15.99)EKALSIG	31.42	1062.54	10	0.6	532.275	29.4	11300000	12628	Oxidation (M)	M3:Oxidation (M):1000.00	sp|P16070|CD44_HUMAN
WRSTEYGEGY	31.42	1246.53	10	0.6	624.269	34.26	9250000	15416			sp|P07911|UROM_HUMAN
ETLTHTITKL	31.41	1155.65	10	0.7	578.832	36.52	1730000	16730			sp|P01042|KNG1_HUMAN
AAAASAISVARTL	31.4	1200.68	13	0	601.347	44.82	0	21280			sp|P05155|IC1_HUMAN
VRVTSEGAGL	31.4	987.535	10	0.8	494.774	29.94	344000	13004			sp|P10253|LYAG_HUMAN
VQVFAPAN(+.98)ALPARSEAAAVQP	31.39	2107.11	21	0.8	1054.56	48.27	1390000	23085	Deamidation (NQ)	N8:Deamidation (NQ):21.46	sp|Q96FE7|P3IP1_HUMAN
FYSDESLQYPKT	31.38	1476.68	12	0.8	739.345	40.78	494000	19058			sp|P27487|DPP4_HUMAN
FATRLEQFTFQEA	31.37	1586.77	13	1.5	794.393	55.06	280000	26683			sp|P16112|PGCA_HUMAN
AEILNVAKGI	31.37	1026.61	10	0.6	514.31	47.13	779000	22536			sp|P39060|COIA1_HUMAN
DSIPVSNPSC(+57.02)PM(+15.99)IPLYR	31.35	1960.94	17	1.2	981.476	49.83	10200000	23758	Carbamidomethylation; Oxidation (M)	C10:Carbamidomethylation:1000.00;M12:Oxidation (M):1000.00	sp|P14384|CBPM_HUMAN
GRLASPGFPGE	31.35	1086.55	11	0.8	544.279	36.87	9590000	16840			sp|O00187|MASP2_HUMAN
WNRDLAPTPGANL	31.35	1423.72	13	0.1	712.866	44.08	9290000	20850			sp|P10253|LYAG_HUMAN
GQLGITKVFSNGADLSGVTEEAPLKL	31.34	2643.41	26	1.5	882.144	63.4	1460000	31015			sp|P01009|A1AT_HUMAN
YKVSNGAGTM(+15.99)	31.33	1042.48	10	1.3	522.245	16.91	123000	5584	Oxidation (M)	M10:Oxidation (M):1000.00	sp|P06396|GELS_HUMAN
WLNPDPSQKQN	31.32	1325.64	11	1	663.825	32.42	1210000	14388			sp|P10451|OSTP_HUMAN
AVVAVEPDRR	31.32	1110.61	10	0.9	556.314	21.85	1420000	8203			sp|P18827|SDC1_HUMAN
EVSSPYFKVNSDGGLVA	31.3	1767.87	17	0.9	884.94	51.19	857000	24653			sp|P55290|CAD13_HUMAN
VFAPANALPAR	31.3	1125.63	11	0.8	563.821	39.56	360000	18423			sp|Q96FE7|P3IP1_HUMAN
YWRSTEYG	31.3	1060.46	8	0.5	531.237	30.91	3850000	13541			sp|P07911|UROM_HUMAN
PPPAENHNGIIRG	31.3	1370.71	13	1.1	686.359	42.75	392000	20106			sp|Q8WZ75|ROBO4_HUMAN
KNYM(+15.99)DAQYYGEIG	31.29	1566.67	13	0.4	784.339	38.08	164000	17574	Oxidation (M)	M4:Oxidation (M):1000.00	sp|P07339|CATD_HUMAN
SVTITPQRSPTGAVE	31.29	1541.8	15	0.8	771.909	32.57	2100000	14593			sp|Q5ZPR3|CD276_HUMAN
ALEDGGSAHGVFLLNSNAMD	31.26	2016.92	20	-0.5	1009.47	55.11	679000	26689			sp|P10253|LYAG_HUMAN
VLLPSKDVM(+15.99)QGTDE	31.25	1546.75	14	0	774.383	33.92	990000	15268	Oxidation (M)	M9:Oxidation (M):1000.00	sp|P0DOX6|IGM_HUMAN, sp|P01871|IGHM_HUMAN
SVIDQSRVL	31.25	1015.57	9	0.4	508.79	38.53	798000	17811			sp|P07911|UROM_HUMAN
WSQTRPTYE	31.24	1166.54	9	0.1	584.274	28.8	300000	12345			sp|Q2M2H8|MGAL_HUMAN, sp|O43451|MGA_HUMAN
LKAIQDGTIVL	31.23	1169.7	11	0.6	585.857	49.18	1240000	23561			sp|Q92520|FAM3C_HUMAN
LRTLNQPDSQLQLTTGNGL	31.22	2068.09	19	0.6	1035.05	48.88	610000	23406			sp|P01009|A1AT_HUMAN
LRLTEPADTITDAVKVVEL	31.22	2082.16	19	1.2	1042.09	64.65	1220000	31704			sp|P06870|KLK1_HUMAN
VAGSLYRADL	31.21	1063.57	10	0.6	532.79	39.8	521000	18537			sp|P01133|EGF_HUMAN
FDVTRGC(+57.02)HESC(+57.02)L	31.2	1479.62	12	1.2	740.818	33.52	673000	15098	Carbamidomethylation	C7:Carbamidomethylation:1000.00;C11:Carbamidomethylation:1000.00	sp|O14773|TPP1_HUMAN
YVDLKPPFGGSAPS	31.18	1433.72	14	1	717.866	47.52	1930000	22697			sp|P04217|A1BG_HUMAN
C(+57.02)GDGFC(+57.02)SRPN	31.16	1168.44	10	0.9	585.226	22.17	81700	8440	Carbamidomethylation	C1:Carbamidomethylation:1000.00;C6:Carbamidomethylation:1000.00	sp|P35556|FBN2_HUMAN, sp|P35555|FBN1_HUMAN
AQLTARLEDLENQLANQK	31.15	2054.08	18	0.6	685.698	59.26	688000	28865			sp|O95460|MATN4_HUMAN
IAQSIVANGKGIL	31.14	1282.76	13	-0.8	642.386	45.52	623000	21665			sp|P05062|ALDOB_HUMAN
FGTIGIGTPAQD	31.14	1175.58	12	0.2	588.797	47.02	532000	22462			sp|P0DJD9|PEPA5_HUMAN, sp|P0DJD8|PEPA3_HUMAN, sp|P0DJD7|PEPA4_HUMAN
VESGGGVVQPGRS	31.14	1227.62	13	1.4	614.817	20.12	2670000	7204			sp|P01772|HV333_HUMAN, sp|P01768|HV330_HUMAN, sp|P0DP02|HVC33_HUMAN, sp|P0DP03|HVC05_HUMAN
TQLGMEQHYELGE	31.13	1533.68	13	0.9	767.845	41.21	547000	19331			sp|P15309|PPAP_HUMAN
YTVFDRDNNRVGFAE	31.13	1801.84	15	1	601.619	42.91	238000	20248			sp|P07339|CATD_HUMAN
LSLGAGSSTKM	31.12	1050.54	11	1.9	526.276	33.82	528000	15261			sp|P05154|IPSP_HUMAN
YWC(+57.02)DAKQ	31.12	969.401	7	1.8	485.708	24.46	1320000	9752	Carbamidomethylation	C3:Carbamidomethylation:1000.00	sp|P01133|EGF_HUMAN
ASLRPYGV	31.12	861.471	8	0.4	431.742	34.61	2530000	15627			sp|P98164|LRP2_HUMAN
LFDSDPITVTVPVEV	31.12	1629.85	15	1	815.932	65.47	424000	32211			sp|P10909|CLUS_HUMAN
YRTAASSPLLD	31.11	1192.61	11	0.3	597.311	35.81	379000	16281			sp|Q9ULI3|HEG1_HUMAN
DIQGTGQLLFS	31.09	1177.6	11	0.7	589.806	58.85	400000	28683			sp|P01833|PIGR_HUMAN
GGLPQISQPAKL	31.09	1207.69	12	0.6	604.853	44.12	1710000	20827			sp|Q92597|NDRG1_HUMAN
FQIRAGNSQGDF	31.09	1338.63	12	0.7	670.322	40.92	228000	19199			sp|O95967|FBLN4_HUMAN
ASDPILYRPVA	31.08	1200.65	11	0.5	601.332	42.46	979000	19999			sp|P14618|KPYM_HUMAN
LKNQVTPLDIL	31.07	1252.74	11	0.5	627.376	58.28	2710000	28323			sp|P01133|EGF_HUMAN
RVEAPTTLGDNT	31.07	1272.63	12	0.4	637.322	29.8	1020000	12912			sp|Q7Z5L0|VMO1_HUMAN
Q(-17.03)KLPEEIQRDIL	31.07	1463.8	12	0.4	732.905	56.52	753000	27455	Pyro-glu from Q	Q1:Pyro-glu from Q:1000.00	sp|P33908|MA1A1_HUMAN
MKIFGND	31.06	823.39	7	0.6	412.702	38.27	3040000	17612			sp|O60494|CUBN_HUMAN
C(+57.02)VNVAC(+57.02)TGC(+57.02)L	31.05	1152.47	10	0.6	577.243	40.24	1210000	18724	Carbamidomethylation	C1:Carbamidomethylation:1000.00;C6:Carbamidomethylation:1000.00;C9:Carbamidomethylation:1000.00	sp|Q16661|GUC2B_HUMAN
Q(-17.03)IPHGRAPPDG	31.05	1126.55	11	0.3	564.282	27.72	2270000	11832	Pyro-glu from Q	Q1:Pyro-glu from Q:1000.00	sp|Q5SZK8|FREM2_HUMAN
YGGC(+57.02)M(+15.99)GNGNNF	31.05	1205.42	11	-0.1	603.717	30.28	5840000	13129	Carbamidomethylation; Oxidation (M)	C4:Carbamidomethylation:1000.00;M5:Oxidation (M):1000.00	sp|P02760|AMBP_HUMAN
C(+57.02)DLPEPRKP	31.04	1110.55	9	0.7	556.281	25.82	1530000	10542	Carbamidomethylation	C1:Carbamidomethylation:1000.00	sp|P02787|TRFE_HUMAN
DTAKKPIIGIL	31.02	1167.72	11	0.4	584.868	47.58	995000	22707			sp|Q92820|GGH_HUMAN
SKHVEDVPAFQALGSLNDLQF	31.02	2314.16	21	0.7	772.393	70.06	258000	34814			sp|P25311|ZA2G_HUMAN
WTKIEPSVNF	31.01	1219.62	10	0	610.818	49.58	585000	23754			sp|Q12907|LMAN2_HUMAN
LTGVLGSQPVGGQAHM(+15.99)VL	31.01	1778.93	18	0.8	890.474	47.28	352000	22575	Oxidation (M)	M16:Oxidation (M):1000.00	sp|P22891|PROZ_HUMAN
TYRTTGGVLDF	31.01	1228.61	11	1	615.311	48.98	677000	23454			sp|O43451|MGA_HUMAN
FTVYGLLDKAQDL	31.01	1481.78	13	1.5	741.895	64.25	193000	31503			sp|P08582|TRFM_HUMAN
VSRQPTEL	31	928.498	8	-1.3	465.255	24.44	13300000	9750			sp|P30530|UFO_HUMAN
LAVYDGPSSNSHLLTQLC(+57.02)GDEKPP	30.99	2597.24	24	0.3	866.754	51.14	628000	24612	Carbamidomethylation	C18:Carbamidomethylation:1000.00	sp|O60494|CUBN_HUMAN
LVGYGTDSASGMDY	30.97	1434.6	14	0.4	718.305	46.28	538000	22069			sp|P53634|CATC_HUMAN
GGLHWGQDYE	30.97	1160.49	10	0.5	581.251	40.82	873000	19086			sp|Q8WZ75|ROBO4_HUMAN
Q(-17.03)GWQAFKNDA	30.96	1146.51	10	0.7	574.261	50.6	711000	24328	Pyro-glu from Q	Q1:Pyro-glu from Q:1000.00	sp|Q9BQB4|SOST_HUMAN
AGGEVDLKNQVTPLDIL	30.96	1780.96	17	0.6	891.485	62.25	663000	30461			sp|P01133|EGF_HUMAN
DAPPQDPSC(+57.02)C(+57.02)SGAL	30.96	1473.59	14	0.9	737.8	34.31	520000	15560	Carbamidomethylation	C9:Carbamidomethylation:1000.00;C10:Carbamidomethylation:1000.00	sp|P19823|ITIH2_HUMAN
YTIEILKVE	30.94	1106.62	9	0.6	554.318	53.2	411000	25699			sp|P12273|PIP_HUMAN
YWQTSESKT	30.94	1128.51	9	1.2	565.261	24.2	366000	9627			sp|O75144|ICOSL_HUMAN
RTLNQPDSQLQL	30.94	1411.74	12	0.9	706.877	40.78	1430000	19074			sp|P01009|A1AT_HUMAN
ASWIQSKVTELQ	30.93	1388.73	12	-0.1	695.371	49.38	394000	23690			sp|Q16651|PRSS8_HUMAN
STRLPSTNVYGLGE	30.93	1492.75	14	1	747.383	43.24	0	20385			sp|O43451|MGA_HUMAN
VNLPINGNGKQ	30.93	1152.63	11	0	577.319	32.23	2930000	14256			sp|P09211|GSTP1_HUMAN
LAFPGHVFSRSLPEVPETIE	30.92	2224.15	20	0.6	742.39	61.46	9480000	29895			sp|P98160|PGBM_HUMAN
FGSPSGQKDLL	30.92	1147.59	11	0.9	574.8	39.81	978000	18555			sp|P02788|TRFL_HUMAN
YSVPSVLSPR	30.89	1103.6	10	0.3	552.805	43.74	3520000	20690			sp|P14543|NID1_HUMAN
LLEKSHC(+57.02)	30.88	885.438	7	0.4	443.726	13.11	626000	3691	Carbamidomethylation	C7:Carbamidomethylation:1000.00	sp|P02768|ALBU_HUMAN
M(+15.99)ATTSQLPKL	30.88	1104.58	10	0.7	553.299	39.21	6010000	18009	Oxidation (M)	M1:Oxidation (M):1000.00	sp|P11117|PPAL_HUMAN
MFRFAGNYDL	30.87	1232.56	10	-0.3	617.288	55.97	151000	27212			sp|P07911|UROM_HUMAN
FQTPSYTQPYQGSSVTLST	30.87	2090.98	19	1.4	1046.5	50.2	2330000	24041			sp|P07911|UROM_HUMAN
AVPWQGTMTL	30.86	1102.55	10	0.2	552.28	61.24	190000	29958			sp|P01034|CYTC_HUMAN
VTITNRFEQA	30.86	1177.61	10	0.5	589.811	35.96	683000	16415			sp|Q9UBG0|MRC2_HUMAN, sp|Q13018|PLA2R_HUMAN
WLNPDPSQKQNLLAPQNA	30.85	2033.03	18	-0.4	678.683	48.28	590000	23038			sp|P10451|OSTP_HUMAN
IVDKVKPQL	30.85	1038.64	9	0.3	520.328	28.85	2550000	12329			sp|P01040|CYTA_HUMAN
VIRESSSTTGM	30.85	1166.56	11	0.6	584.287	22.13	367000	8420			sp|P58400|NRX1B_HUMAN, sp|Q9P2S2|NRX2A_HUMAN, sp|Q9Y4C0|NRX3A_HUMAN, sp|P58401|NRX2B_HUMAN, sp|Q9ULB1|NRX1A_HUMAN, sp|Q9HDB5|NRX3B_HUMAN
AVAPGTRFPLE	30.85	1156.62	11	0.6	579.318	42.76	466000	20174			sp|Q9UN70|PCDGK_HUMAN
VVTGAYIKPTL	30.85	1160.68	11	1.1	581.347	43.11	259000	20334			sp|O75019|LIRA1_HUMAN, sp|Q8NHL6|LIRB1_HUMAN
AQM(+15.99)EKALSIGF	30.82	1209.61	11	0.5	605.809	46.83	2400000	22321	Oxidation (M)	M3:Oxidation (M):1000.00	sp|P16070|CD44_HUMAN
SSLPFQKIQHSIT	30.81	1484.8	13	0.2	495.939	44.37	824000	21019			sp|P61970|NTF2_HUMAN
PAM(+15.99)LPAARL	30.81	954.532	9	0.7	478.273	49.23	1720000	23521	Oxidation (M)	M3:Oxidation (M):1000.00	sp|Q9GZM5|YIPF3_HUMAN
LLKNINDA	30.8	899.508	8	0.6	450.76	27.91	4710000	11756			sp|P61970|NTF2_HUMAN
FVSPALELSGALR	30.79	1358.76	13	0.2	680.384	58.66	323000	28630			sp|P14543|NID1_HUMAN
DAPPPPAAPLPRWSGPIG	30.78	1794.94	18	0.7	898.477	55.49	1100000	26900			sp|Q99523|SORT_HUMAN
Q(-17.03)ENQDGRYSLTY	30.78	1455.63	12	0.4	728.819	44.17	6910000	20831	Pyro-glu from Q	Q1:Pyro-glu from Q:1000.00	sp|P25311|ZA2G_HUMAN
PC(+57.02)QLREPC(+57.02)L	30.77	1171.55	9	0.7	586.78	38.03	478000	17568	Carbamidomethylation	C2:Carbamidomethylation:1000.00;C8:Carbamidomethylation:1000.00	sp|P98160|PGBM_HUMAN
YKTTPPVL	30.77	917.522	8	0.5	459.768	36.01	49000000	16305			sp|P0DOX5|IGG1_HUMAN, sp|P01861|IGHG4_HUMAN, sp|P01857|IGHG1_HUMAN
VAAVTGAGAGEPSRPVC(+57.02)L	30.76	1710.87	18	1.2	856.443	39.5	741000	18398	Carbamidomethylation	C17:Carbamidomethylation:1000.00	sp|Q8WZ75|ROBO4_HUMAN
AVAGGARMPC(+57.02)AE	30.76	1188.54	12	0.7	595.275	26.85	97600	11162	Carbamidomethylation	C10:Carbamidomethylation:1000.00	sp|P18065|IBP2_HUMAN
RTLNQPDSQL	30.75	1170.6	10	0.3	586.306	28.35	1320000	12026			sp|P01009|A1AT_HUMAN
WESNGQPEN(+.98)NYKTTPPVL	30.75	2073.96	18	1.1	1037.99	45.67	3260000	21672	Deamidation (NQ)	N9:Deamidation (NQ):0.00	sp|P0DOX5|IGG1_HUMAN, sp|P01861|IGHG4_HUMAN, sp|P01857|IGHG1_HUMAN
PAMLPAARL	30.75	938.537	9	0.3	470.275	57.62	3520000	27969			sp|Q9GZM5|YIPF3_HUMAN
FVELGTQPATQ	30.74	1189.6	11	0.3	595.805	40.38	565000	18843			sp|P02652|APOA2_HUMAN
YVSASSLHPSFDDYEL	30.74	1828.82	16	1.2	915.414	55.97	480000	27185			sp|Q7Z4R8|CF120_HUMAN
VAPGYFSRDGWQL	30.72	1494.73	13	0.6	748.369	57.47	344000	27951			sp|Q8WVN6|SCTM1_HUMAN
FATTPDGYTPELPLPLI	30.71	1843.96	17	1.1	922.987	69.66	100000	34353			sp|Q02487|DSC2_HUMAN
AFWKTDASD	30.71	1039.46	9	0.8	520.737	36.77	844000	16805			sp|P02749|APOH_HUMAN
PGSSGTGGTATWKPGSSGPG	30.71	1744.8	20	0.5	873.407	29.55	3050000	12719			sp|P02671|FIBA_HUMAN
C(+57.02)WC(+57.02)GVQHD	30.71	1060.39	8	0.7	531.199	26.85	681000	11145	Carbamidomethylation	C1:Carbamidomethylation:1000.00;C3:Carbamidomethylation:1000.00	sp|Q1EHB4|SC5AC_HUMAN
TKKLGQSLDC(+57.02)NAEV	30.7	1561.78	14	0	521.599	29.3	1170000	12625	Carbamidomethylation	C10:Carbamidomethylation:1000.00	sp|P01042|KNG1_HUMAN
M(+15.99)IPGGLSEAKPATPEIQE	30.68	1882.93	18	1.4	942.474	41.51	1450000	19450	Oxidation (M)	M1:Oxidation (M):1000.00	sp|P01040|CYTA_HUMAN
NVERVPFDAATL	30.68	1330.69	12	1.8	666.351	50.11	419000	24043			sp|P06396|GELS_HUMAN
FRIDTEGTNYEQL	30.68	1584.74	13	1	793.377	47.93	336000	22902			sp|P01133|EGF_HUMAN
KVTDADAPNTPAWEAV	30.67	1683.81	16	1.8	842.912	44.68	264000	21213			sp|P12830|CADH1_HUMAN
YQQKPGQAPVL	30.66	1227.66	11	0.7	614.837	32.27	1530000	14347			sp|P01717|LV325_HUMAN, sp|P01714|LV319_HUMAN, sp|P80748|LV321_HUMAN, sp|A0A075B6K5|LV39_HUMAN, sp|A0A0A0MS00|LV332_HUMAN
YSNEKPFTGFEAF	30.65	1535.69	13	0.8	768.853	56.82	837000	27619			sp|O00187|MASP2_HUMAN
GPKWPEPVF	30.64	1055.54	9	0.6	528.779	54.55	14600000	26327			sp|O00187|MASP2_HUMAN
LSDQPENTFLHPIIQ	30.63	1750.89	15	1.4	876.451	55.82	1870000	27041			sp|P05543|THBG_HUMAN
VKTLYETEV	30.63	1080.57	9	0.7	541.292	36.64	104000	16802			sp|P05543|THBG_HUMAN
LKNINDAW	30.63	972.503	8	0.6	487.258	39.56	2930000	18360			sp|P61970|NTF2_HUMAN
VSVVTPARDGPC(+57.02)GTVL	30.63	1626.84	16	0.6	814.426	43.31	1060000	20374	Carbamidomethylation	C12:Carbamidomethylation:1000.00	sp|P07911|UROM_HUMAN
LVYGAKLQPLDF	30.61	1362.75	12	-0.2	682.383	58.33	322000	28410			sp|P01008|ANT3_HUMAN
FLYKSSGAIVA	30.61	1154.63	11	-0.4	578.323	41.26	1620000	19298			sp|Q5T1S8|NCMAP_HUMAN
LRTLNQPDSQ	30.6	1170.6	10	0.8	586.306	22.9	12100000	8759			sp|P01009|A1AT_HUMAN
EIATHM(+15.99)PGSYC(+57.02)VQVA	30.6	1677.75	15	1	839.881	36.77	1860000	16787	Oxidation (M); Carbamidomethylation	M6:Oxidation (M):1000.00;C11:Carbamidomethylation:1000.00	sp|Q8WZ75|ROBO4_HUMAN
VTDFEGWKAAIPSAL	30.59	1603.82	15	0.2	802.918	62.6	722000	30646			sp|Q08380|LG3BP_HUMAN
SISESAFSAR	30.59	1053.51	10	0.5	527.761	32.27	1340000	14396			sp|O75487|GPC4_HUMAN
MEKALSIGF	30.58	994.516	9	0.3	498.264	49.78	266000	23871			sp|P16070|CD44_HUMAN
EYWRSTEYGEG	30.58	1375.57	11	0.5	688.79	35.31	1230000	16015			sp|P07911|UROM_HUMAN
LSDSIPHTVVL	30.58	1179.65	11	0.9	590.832	48.88	365000	23421			sp|Q6UVK1|CSPG4_HUMAN
IVNTNVPRASVPDGFLSEL	30.57	2027.07	19	1.1	1014.54	62.95	1000000	30801			sp|P14174|MIF_HUMAN
TGLSM(+15.99)DGGGSPKG	30.57	1178.52	13	0.9	590.268	17.15	371000	5678	Oxidation (M)	M5:Oxidation (M):1000.00	sp|P54710|ATNG_HUMAN
DVSTPPTVLPDNFPR	30.55	1653.84	15	-1	827.923	52.33	127000	25276			sp|P01344|IGF2_HUMAN
FENKFAVETL	30.55	1196.61	10	0.4	599.31	48.48	1480000	23185			sp|Q9Y287|ITM2B_HUMAN
C(+57.02)RVPTVEPLDS	30.54	1271.62	11	0.7	636.815	37.57	453000	17296	Carbamidomethylation	C1:Carbamidomethylation:1000.00	sp|P13598|ICAM2_HUMAN
IVLWQPVTAD	30.53	1140.62	10	0	571.315	60.43	476000	29493			sp|Q96IY4|CBPB2_HUMAN
LDAGSFAGLPGLQL	30.52	1357.72	14	0.6	679.868	67.29	511000	33170			sp|Q6EMK4|VASN_HUMAN
KTALQPMVSA	30.51	1044.56	10	0.1	523.288	33.47	2920000	15001			sp|P07911|UROM_HUMAN
DKGETGEQGDRG	30.47	1247.54	12	1.2	624.776	10.67	35200	2646			sp|P02452|CO1A1_HUMAN
EVIRESSSTTGMVVG	30.47	1550.76	15	0.9	776.387	35.71	0	16245			sp|P58400|NRX1B_HUMAN, sp|Q9P2S2|NRX2A_HUMAN, sp|Q9Y4C0|NRX3A_HUMAN, sp|P58401|NRX2B_HUMAN, sp|Q9ULB1|NRX1A_HUMAN, sp|Q9HDB5|NRX3B_HUMAN
APQHWSC(+57.02)PEGTL	30.47	1381.61	12	0.9	691.811	38.77	3190000	17915	Carbamidomethylation	C7:Carbamidomethylation:1000.00	sp|P01133|EGF_HUMAN
VVLQPSPALSWRSTGGILDV	30.47	2094.15	20	1	1048.08	63.7	99200	31206			sp|P10253|LYAG_HUMAN
FEIDYSRDSF	30.44	1277.56	10	0.8	639.785	50.68	0	24338			sp|P16278|BGAL_HUMAN
PGSSGTGGTATWKPGSSGPGSTGSWN(+.98)SGSSGTGSTGNQN	30.44	3512.49	39	2.9	1171.84	37.42	1090000	17103	Deamidation (NQ)	N26:Deamidation (NQ):2.27	sp|P02671|FIBA_HUMAN
YIQRVNTEL	30.43	1134.6	9	0.7	568.308	35.01	1870000	15932			sp|O14773|TPP1_HUMAN
FQAPDLRGISEQSL	30.42	1559.79	14	0.1	780.903	54.1	1570000	26226			sp|P08697|A2AP_HUMAN
ARVSIQEPQDYTEPVEL	30.41	1972.97	17	1.6	987.494	50.2	382000	24123			sp|Q8WZ75|ROBO4_HUMAN
ILNVAKGIRSF	30.39	1216.73	11	-0.3	609.37	52.43	100000	25303			sp|P39060|COIA1_HUMAN
MQQKLVDQNIFS	30.37	1449.73	12	0.1	725.87	46.18	317000	21979			sp|P07339|CATD_HUMAN
EVRTSTASGLL	30.36	1132.61	11	0.6	567.311	36.87	11400000	16838			sp|P98160|PGBM_HUMAN
LQVLKPEPEL	30.36	1164.68	10	0.2	583.344	45.37	316000	21599			sp|P01833|PIGR_HUMAN
LNMRGLYDV	30.32	1079.54	9	0.6	540.778	48.93	6150000	23392			sp|O75144|ICOSL_HUMAN
PRISVNNVLPVFDNL	30.3	1695.93	15	0.6	848.971	65.4	1140000	32127			sp|P07339|CATD_HUMAN
VGC(+57.02)PRDIPTNSPEL	30.3	1553.75	14	0.7	777.882	38.93	1700000	18060	Carbamidomethylation	C3:Carbamidomethylation:1000.00	sp|P01042|KNG1_HUMAN
VKELDRDTVFA	30.29	1291.68	11	0.5	646.845	35.91	671000	16370			sp|P01009|A1AT_HUMAN
AGLEQVPKGLPAKL	30.29	1419.84	14	0.2	474.288	45.27	787000	21554			sp|P08571|CD14_HUMAN
NQLTSRDAGF	30.28	1107.53	10	1	554.772	33.17	3530000	14855			sp|P01833|PIGR_HUMAN
DVTYHKNEMLQ	30.28	1376.64	11	0.3	689.326	28.47	510000	12122			sp|O43451|MGA_HUMAN
IDPNGLSFNPISDF	30.27	1534.73	14	0.6	768.371	66.54	616000	32769			sp|P01042|KNG1_HUMAN
WVGSPSTPAGWVREGDT	30.27	1800.84	17	1.5	901.428	48.18	963000	23058			sp|P50895|BCAM_HUMAN
AEPRQVFQVL	30.27	1185.65	10	0.8	593.832	50.59	1560000	24255			sp|Q6V0I7|FAT4_HUMAN
VYRPDQVSA	30.26	1033.52	9	0.7	517.766	26.07	1140000	10633			sp|P24855|DNAS1_HUMAN
LSDPEQGVEVTGQYEREKAGFSW	30.26	2611.22	23	0.8	871.413	53.1	1530000	25627			sp|Q14624|ITIH4_HUMAN
YLPKFSIEGS	30.25	1139.59	10	1.1	570.8	47.78	3470000	22776			sp|P05154|IPSP_HUMAN
YKLVSLPFGIATNQDL	30.24	1777.96	16	0.9	889.987	64.38	241000	31574			sp|Q96RW7|HMCN1_HUMAN
QTHPSGTQSGIF	30.23	1258.59	12	0.1	630.303	33.37	2490000	14961			sp|P02671|FIBA_HUMAN
VELDLSYNKL	30.23	1192.63	10	0.8	597.323	51.44	229000	24767			sp|P51884|LUM_HUMAN
ATKQPGITF	30.22	961.523	9	0.5	481.768	37.92	1520000	17470			sp|P07339|CATD_HUMAN
WSVDPLDRAMAE	30.22	1388.64	12	0	695.326	53.3	647000	25750			sp|P06396|GELS_HUMAN
ERFTGSLQQL	30.21	1177.61	10	0.7	589.811	43.31	1240000	20423			sp|P39059|COFA1_HUMAN
AVAGPEM(+15.99)QTGRNNF	30.2	1506.69	14	0.1	754.35	28.81	831000	12287	Oxidation (M)	M7:Oxidation (M):1000.00	sp|Q12805|FBLN3_HUMAN
IAKTIDPELL	30.19	1111.65	10	0.9	556.831	47.33	952000	22599			sp|P15586|GNS_HUMAN
DEPPQSPWDRVKDLAT	30.18	1852.9	16	0.9	618.638	53.06	822000	25610			sp|P02647|APOA1_HUMAN
FIRFTSDS	30.17	971.471	8	1	486.742	37.57	1070000	17291			sp|O60494|CUBN_HUMAN
DKLC(+57.02)TVATL	30.17	1019.53	9	0	510.772	40.06	1320000	18636	Carbamidomethylation	C4:Carbamidomethylation:1000.00	sp|P02768|ALBU_HUMAN
YLAVYDGPSSNSHL	30.16	1521.71	14	1.2	761.862	43.45	315000	20511			sp|O60494|CUBN_HUMAN
ISRLEPEDF	30.15	1104.55	9	1	553.279	43.15	2620000	20298			sp|A0A0C4DH25|KVD20_HUMAN, sp|P01619|KV320_HUMAN
SLRVEAPTTL	30.12	1085.61	10	0.5	543.811	42.1	1180000	19829			sp|Q7Z5L0|VMO1_HUMAN
LVKENYAEL	30.11	1077.57	9	0.4	539.792	37.09	803000	16997			sp|P12109|CO6A1_HUMAN
LRLQTPAETL	30.11	1140.65	10	0.6	571.332	44	2530000	20729			sp|Q6UVK1|CSPG4_HUMAN
C(+57.02)VGC(+57.02)PRDIPT	30.1	1173.53	10	0.3	587.77	29.95	983000	13026	Carbamidomethylation	C1:Carbamidomethylation:1000.00;C4:Carbamidomethylation:1000.00	sp|P01042|KNG1_HUMAN
FSFADTNEKDADGIL	30.09	1641.75	15	1	821.883	54.95	312000	26623			sp|P23471|PTPRZ_HUMAN
AGLGLQQLDEGLF	30.06	1359.7	13	0.6	680.858	66.49	230000	32727			sp|Q6EMK4|VASN_HUMAN
DQILPRLGFTDL	30.06	1386.75	12	0.8	694.382	64.2	339000	31472			sp|P29622|KAIN_HUMAN
VKGFYPSD	30.05	911.439	8	1.1	456.726	31.86	27600000	13983			sp|P01860|IGHG3_HUMAN, sp|P0DOX5|IGG1_HUMAN, sp|P01861|IGHG4_HUMAN, sp|P01857|IGHG1_HUMAN, sp|P01859|IGHG2_HUMAN
LQKPLTFNDL	30.05	1187.65	10	1	594.834	50.4	523000	24190			sp|O15393|TMPS2_HUMAN
FAITDAFQKV	30.04	1138.6	10	0.1	570.307	56.47	160000	27465			sp|P39059|COFA1_HUMAN
YVPKEFNAET	30.03	1196.57	10	0.8	599.292	33.07	5010000	14794			sp|P02768|ALBU_HUMAN
YYDGTVEQHPFGEAAYPA	30.02	2013.87	18	1.2	1007.94	46.08	1050000	21898			sp|Q7Z4R8|CF120_HUMAN
TVKDKFSEF	30	1099.55	9	0.5	550.784	34.66	2780000	15733			sp|P02656|APOC3_HUMAN
FWM(+15.99)NGDRIDS	30	1255.53	10	0	628.771	37.04	562000	16993	Oxidation (M)	M3:Oxidation (M):1000.00	sp|P10909|CLUS_HUMAN
NYPDLPSAYQPGIL	29.99	1546.77	14	-0.8	774.389	62.25	252000	30442			sp|Q9HCU0|CD248_HUMAN
FAEEKAVADTRDQADGSR	29.97	1964.92	18	0.3	655.979	26.3	266000	10811			sp|P01833|PIGR_HUMAN
LRAYDGLSLPED	29.97	1347.67	12	0.6	674.84	47.98	5580000	22870			sp|P98160|PGBM_HUMAN
AVTLSGEDIYTAGK	29.97	1423.72	14	-0.1	712.865	40.97	399000	19246			sp|P08582|TRFM_HUMAN
ITPVLQAGKAEVTGYFPLGT	29.97	2061.11	20	-4.3	1031.56	61.15	0	29878			sp|P10253|LYAG_HUMAN
YFEKGEYF	29.96	1081.48	8	0.9	541.744	44.22	1060000	20985			sp|P15309|PPAP_HUMAN
EPQVYTLPPSREEM(+15.99)TKNQVSL	29.96	2461.22	21	1.3	821.412	42.16	3280000	19798	Oxidation (M)	M14:Oxidation (M):1000.00	sp|P01860|IGHG3_HUMAN, sp|P01859|IGHG2_HUMAN
DTNLPANRVPAGL	29.95	1336.71	13	0.3	669.361	42.81	608000	20197			sp|A6NHG4|DDTL_HUMAN, sp|P30046|DOPD_HUMAN
KTALQPM(+15.99)VSA	29.95	1060.56	10	0.4	531.286	27.11	2960000	11252	Oxidation (M)	M7:Oxidation (M):1000.00	sp|P07911|UROM_HUMAN
TMADRGEC(+57.02)VPGEQEPEPILIPRV	29.95	2592.27	23	0.3	865.095	54	2180000	26092	Carbamidomethylation	C8:Carbamidomethylation:1000.00	sp|P02760|AMBP_HUMAN
SVDSGSSEEQGGSSRALVSTL	29.92	2051.96	21	0.7	1026.99	41.6	825000	19502			sp|P01833|PIGR_HUMAN
SVIDQSRVLNLGPI	29.92	1509.85	14	0.4	755.932	58.27	6200000	28325			sp|P07911|UROM_HUMAN
WGLKEGTYL	29.92	1065.55	9	0.8	533.781	51.34	763000	24677			sp|O43278|SPIT1_HUMAN
GIVSTKDTQFS	29.92	1181.59	11	0.4	591.803	32.76	476000	14670			sp|Q969P0|IGSF8_HUMAN
VQTEDNPRVAQ	29.91	1255.62	11	1	628.814	18.63	402000	6475			sp|O14944|EREG_HUMAN
FQTKSGTASEMGTERAMGL	29.88	2000.93	19	1	667.983	39.21	489000	18201			sp|Q9ULI3|HEG1_HUMAN
VDRTLMSA	29.85	891.448	8	0.7	446.731	29.4	2410000	12677			sp|P15309|PPAP_HUMAN
RAHGQESAIF	29.84	1114.55	10	0.2	558.282	29.3	103000000	12534			sp|Q8WVN6|SCTM1_HUMAN
WLNPDPSQKQ	29.83	1211.59	10	0.6	606.803	32.91	290000	14734			sp|P10451|OSTP_HUMAN
EIC(+57.02)PSFQRVIETL	29.83	1590.81	13	1.2	796.41	64.2	718000	31465	Carbamidomethylation	C3:Carbamidomethylation:1000.00	sp|P11684|UTER_HUMAN
VSLPFGIATNQDL	29.82	1373.72	13	1	687.866	64.7	2490000	31691			sp|Q96RW7|HMCN1_HUMAN
APDPGFQERF	29.8	1162.54	10	0.1	582.277	41.21	1030000	19329			sp|Q9UHL4|DPP2_HUMAN
SLAGPAGAAPAPGLGAAAAAPGAL	29.8	1899.02	24	0.4	634.013	55.06	1780000	26649			sp|Q8NES3|LFNG_HUMAN
FVQRVVESL	29.8	1075.6	9	1.3	538.808	42.86	1550000	20190			sp|P12111|CO6A3_HUMAN
DEPPQSPWDRVKDL	29.79	1680.81	14	2.8	561.278	51.44	576000	24728			sp|P02647|APOA1_HUMAN
LNM(+15.99)RGLYDV	29.77	1095.54	9	0.8	548.776	38.47	7340000	17726	Oxidation (M)	M3:Oxidation (M):1000.00	sp|O75144|ICOSL_HUMAN
TALQPM(+15.99)VSAL	29.74	1045.55	10	0.2	523.78	46.23	919000	22026	Oxidation (M)	M6:Oxidation (M):1000.00	sp|P07911|UROM_HUMAN
PATQC(+57.02)LAGKS	29.74	1031.51	10	0.3	516.76	17.39	129000	5782	Carbamidomethylation	C5:Carbamidomethylation:1000.00	sp|P01876|IGHA1_HUMAN
ILNVAKGIR	29.74	982.629	9	1	492.321	38.78	598000	17900			sp|P39060|COIA1_HUMAN
LQELNQPRDGFQL	29.73	1556.79	13	0.3	779.403	49.08	582000	23519			sp|P05154|IPSP_HUMAN
LQRNEQEQPLGQWHL	29.73	1874.94	15	0.1	625.986	50.4	428000	24130			sp|O00391|QSOX1_HUMAN
M(+15.99)AKPTNWIEGTQ	29.73	1390.66	12	0.2	696.334	37.05	675000	16985	Oxidation (M)	M1:Oxidation (M):1000.00	sp|Q15223|NECT1_HUMAN
EFRVGDADGPLM(+15.99)	29.72	1321.6	12	0.8	661.805	41.95	418000	19740	Oxidation (M)	M12:Oxidation (M):1000.00	sp|O60494|CUBN_HUMAN
LLEQAMER	29.72	988.501	8	0.3	495.257	31.24	3610000	13713			sp|Q8WZ75|ROBO4_HUMAN
EIVLTQSPGTL	29.71	1156.63	11	-0.1	579.323	50.9	1150000	24443			sp|P01619|KV320_HUMAN
LVKELDRDTVFA	29.71	1404.76	12	0.4	703.387	41.12	477000	19283			sp|P01009|A1AT_HUMAN
PNAFDGPITIT	29.71	1144.58	11	0.7	573.295	54.65	3730000	26406			sp|P16070|CD44_HUMAN
PEPPVSGEMDDN(+.98)SLSPEAC(+57.02)YEC(+57.02)KINGYPKR	29.68	3439.5	30	2.1	860.883	43.64	1560000	20470	Deamidation (NQ); Carbamidomethylation	N12:Deamidation (NQ):15.57;C19:Carbamidomethylation:1000.00;C22:Carbamidomethylation:1000.00	sp|P35555|FBN1_HUMAN
IGLAWSSHDAES	29.67	1271.58	12	0.3	636.795	41.91	3000000	19720			sp|Q12913|PTPRJ_HUMAN
VKQGFEPPSF	29.67	1134.57	10	-0.2	568.292	45.07	1820000	21313			sp|P06396|GELS_HUMAN
FGDKLC(+57.02)TV	29.66	938.453	8	1.2	470.233	34.93	687000	15810	Carbamidomethylation	C6:Carbamidomethylation:1000.00	sp|P02768|ALBU_HUMAN
FTTFRGTELS	29.66	1157.57	10	0.4	579.792	39.76	608000	18533			sp|P25101|EDNRA_HUMAN
LDSLPSDTRL	29.65	1115.58	10	0.5	558.798	40.68	2600000	19040			sp|P05155|IC1_HUMAN
YKTTPPM(+15.99)L	29.64	965.489	8	0.3	483.751	33.32	8980000	14823	Oxidation (M)	M7:Oxidation (M):1000.00	sp|P01859|IGHG2_HUMAN
VKQTDSLVM(+15.99)	29.64	1035.53	9	0.5	518.77	23.62	1060000	9243	Oxidation (M)	M9:Oxidation (M):1000.00	sp|P16444|DPEP1_HUMAN
FVRSVHPYEVAE	29.64	1431.71	12	0.5	716.864	32.22	370000	14353			sp|O60888|CUTA_HUMAN
TISRLEPEDF	29.63	1205.59	10	-0.4	603.802	44.89	611000	21283			sp|A0A0C4DH25|KVD20_HUMAN, sp|P01619|KV320_HUMAN
PSTPVNPLRL	29.61	1092.63	10	0.5	547.321	46.92	2610000	22353			sp|O43451|MGA_HUMAN
VQVPPKIYDISND	29.61	1486.77	13	0.5	744.389	43.77	213000	20674			sp|Q7Z3B1|NEGR1_HUMAN
VGIPEDSIFTM(+15.99)	29.61	1223.57	11	0.2	612.793	56.72	542000	27543	Oxidation (M)	M11:Oxidation (M):1000.00	sp|P02760|AMBP_HUMAN
VKLTQGIC(+57.02)L	29.61	1030.58	9	0.4	516.299	46.53	479000	22180	Carbamidomethylation	C8:Carbamidomethylation:1000.00	sp|P28906|CD34_HUMAN
YRADLDGVGVKALL	29.6	1488.83	14	0.9	745.421	53.85	162000	26068			sp|P01133|EGF_HUMAN
IALPVEQGNF	29.6	1086.57	10	0.5	544.292	55.29	225000	26835			sp|O60888|CUTA_HUMAN
GVEVPSAVPRPTLEPAEQLPVPQGIL	29.59	2692.48	26	0.1	898.499	63.64	862000	31177			sp|Q6P531|GGT6_HUMAN
AQELPQQLTSPGYPEPYGKGQESSTD	29.57	2806.29	26	-1.2	1404.15	44.97	504000	21341			sp|Q9NZP8|C1RL_HUMAN
KPAPC(+57.02)QIC(+57.02)VC(+57.02)DN(+.98)GAIL	29.54	1815.83	16	1.5	908.923	48.18	1300000	22999	Carbamidomethylation; Deamidation (NQ)	C5:Carbamidomethylation:1000.00;C8:Carbamidomethylation:1000.00;C10:Carbamidomethylation:1000.00;N12:Deamidation (NQ):72.73	sp|P05997|CO5A2_HUMAN
VQVFAPANALPARS	29.47	1439.79	14	0	720.9	44.28	0	20961			sp|Q96FE7|P3IP1_HUMAN
VDEQPQHPLHVTYAGAA	29.47	1831.89	17	1.1	916.949	32.76	875000	14647			sp|P30086|PEBP1_HUMAN
LLLQPPARGHAHDGQALSTDL	29.45	2209.16	21	0.7	553.297	50.85	1570000	24417			sp|Q8WZ75|ROBO4_HUMAN
VKHSTIFENL	29.44	1186.63	10	0.7	594.324	43.85	576000	20763			sp|P02787|TRFE_HUMAN
VGPVIPQDWSTE	29.44	1326.65	12	0.9	664.329	53.75	392000	26014			sp|P15309|PPAP_HUMAN
ADGGATNQGRVEIF	29.43	1433.69	14	1.1	717.852	42.2	3130000	19814			sp|Q08380|LG3BP_HUMAN
VYRPDQVSAVD	29.43	1247.61	11	0.1	624.813	30.5	1440000	13373			sp|P24855|DNAS1_HUMAN
FDPLSSSSSNKERVVTV	29.43	1850.94	17	0.2	617.985	41.86	329000	19671			sp|P15144|AMPN_HUMAN
VLERGAYTQVIF	29.42	1394.76	12	0.9	698.384	52.85	6410000	25477			sp|P10253|LYAG_HUMAN
VAATPIPKL	29.42	908.569	9	0.6	455.291	42.25	3930000	19877			sp|P53634|CATC_HUMAN
VKEFSHIAF	29.42	1076.57	9	0.1	539.289	42.56	197000	20046			sp|P10619|PPGB_HUMAN
FVEAQPKIVL	29.41	1142.67	10	1.8	572.342	48.08	232000	23017			sp|P02743|SAMP_HUMAN
VLERGAYTQ	29.4	1035.53	9	0.7	518.774	22.88	2290000	8778			sp|P10253|LYAG_HUMAN
FMETLKD	29.39	882.416	7	0.3	442.214	33.01	3110000	14791			sp|P25311|ZA2G_HUMAN
LASSHPLSTPASE	29.38	1295.64	13	1	648.824	26.55	605000	10986			sp|P15144|AMPN_HUMAN
ETYGEMADC(+57.02)C(+57.02)AKQEPERNEC(+57.02)FLQHKDDNPN	29.38	3684.5	30	1.3	737.906	42.3	3410000	19853	Carbamidomethylation	C9:Carbamidomethylation:1000.00;C10:Carbamidomethylation:1000.00;C20:Carbamidomethylation:1000.00	sp|P02768|ALBU_HUMAN
YDLSKDPGENYNLLGG	29.37	1753.82	16	0.8	877.914	50.45	1030000	24254			sp|P15289|ARSA_HUMAN
KELKFVTL	29.36	976.596	8	2.2	489.305	43.9	67000000	20957			sp|P15309|PPAP_HUMAN
TTFRGTEL	29.36	923.471	8	0.3	462.742	33.72	3240000	15175			sp|P25101|EDNRA_HUMAN
C(+57.02)C(+57.02)FRSC(+57.02)DL	29.36	1116.41	8	0.6	559.214	33.22	736000	14934	Carbamidomethylation	C1:Carbamidomethylation:1000.00;C2:Carbamidomethylation:1000.00;C6:Carbamidomethylation:1000.00	sp|P01344|IGF2_HUMAN, sp|P05019|IGF1_HUMAN
PVVLWLQGGPGGSSM(+15.99)	29.34	1499.74	15	1.3	750.879	61.82	0	30227	Oxidation (M)	M15:Oxidation (M):1000.00	sp|Q9H3G5|CPVL_HUMAN
FTLPGTPVFSYGDE	29.34	1528.71	14	1	765.361	63.95	110000	31338			sp|P08195|4F2_HUMAN
FLYKSSGAIVAA	29.33	1225.67	12	0.5	613.842	41.75	859000	19629			sp|Q5T1S8|NCMAP_HUMAN
VKLFDSDPITVTVPVEV	29.31	1857.01	17	0.9	929.513	63.66	1120000	31168			sp|P10909|CLUS_HUMAN
FASGFSLKVEPPQGIPGDDTALNG	29.3	2416.19	24	1.8	1209.1	58.08	1970000	28269			sp|Q7Z5L0|VMO1_HUMAN
DAREQWPQC(+57.02)PT	29.3	1386.6	11	0.4	694.306	34.71	518000	15727	Carbamidomethylation	C9:Carbamidomethylation:1000.00	sp|P07858|CATB_HUMAN
SWRSTGGILDV	29.29	1189.61	11	0.1	595.811	50.9	480000	24450			sp|P10253|LYAG_HUMAN
IRVGGTGMF	29.28	936.485	9	0.7	469.249	43.3	3420000	20381			sp|P07911|UROM_HUMAN
IRVTGPVPGALG	29.25	1135.67	12	0.9	568.842	42.21	1220000	19855			sp|Q9H8L6|MMRN2_HUMAN
C(+57.02)EPC(+57.02)DEKALSMC(+57.02)PPSPLGC(+57.02)EL	29.25	2449.01	21	1.1	1225.51	55.63	1560000	26952	Carbamidomethylation	C1:Carbamidomethylation:1000.00;C4:Carbamidomethylation:1000.00;C12:Carbamidomethylation:1000.00;C19:Carbamidomethylation:1000.00	sp|P24593|IBP5_HUMAN
AIPVAQDLNAPSDWDSRGKDSYETSQL	29.24	2962.39	27	0.9	988.471	51.87	5390000	24931			sp|P10451|OSTP_HUMAN
IRDVWGIEGPID	29.24	1368.7	12	0.4	685.358	55.87	457000	27102			sp|P04004|VTNC_HUMAN
VFLGHTNVEE	29.23	1143.56	10	0.6	572.784	34.71	1900000	15708			sp|P00736|C1R_HUMAN
LAGNPKATPPQIVNGDQ	29.23	1718.9	17	0.9	860.454	32.96	929000	14798			sp|Q9H299|SH3L3_HUMAN
SVMPGLKMTM	29.21	1093.53	10	0.8	547.773	49.73	635000	23840			sp|Q14624|ITIH4_HUMAN
AVYEHPSIL	29.21	1027.53	9	1.2	514.774	41.45	860000	19456			sp|P43251|BTD_HUMAN
YSTNPRTQSIEV	29.21	1393.68	12	1.1	697.848	34.16	785000	15443			sp|P98164|LRP2_HUMAN
TC(+57.02)IATGRPEPT	29.21	1201.58	11	1.5	601.795	23.58	85900	9234	Carbamidomethylation	C2:Carbamidomethylation:1000.00	sp|Q9P121|NTRI_HUMAN
IAAKFDGILG	29.2	1003.57	10	0	502.791	48.18	7480000	22970			sp|P07339|CATD_HUMAN
FVQPPTKI	29.2	928.538	8	0.8	465.276	37.77	1840000	17396			sp|P01042|KNG1_HUMAN
YWRSTEY	29.19	1003.44	7	0.2	502.726	32.22	13900000	14280			sp|P07911|UROM_HUMAN
EGKC(+57.02)LVVC(+57.02)DSNPTSDPTGTALG	29.18	2277.03	22	1.2	1139.52	40.83	749000	19119	Carbamidomethylation	C4:Carbamidomethylation:1000.00;C8:Carbamidomethylation:1000.00	sp|P23435|CBLN1_HUMAN
LSTSWTRITL	29.18	1176.65	10	0.4	589.332	56.42	290000	27424			sp|P10253|LYAG_HUMAN
VERVPFDAATL	29.17	1216.65	11	0.4	609.329	48.88	5620000	23685			sp|P06396|GELS_HUMAN
IYNEALKG	29.15	906.481	8	0.5	454.247	26.81	2570000	11108			sp|P06703|S10A6_HUMAN
DEKSC(+57.02)AASGPQPFLL	29.13	1618.77	15	0.4	810.389	56.02	143000	27238	Carbamidomethylation	C5:Carbamidomethylation:1000.00	sp|P01133|EGF_HUMAN
IVAGLPRFTSQPEPSSV	29.12	1783.95	17	1.2	892.98	50.21	1260000	24025			sp|Q92859|NEO1_HUMAN
VFLPQTDKC(+57.02)M(+15.99)TEQ	29.12	1611.73	13	0.9	806.87	33.77	1510000	15228	Carbamidomethylation; Oxidation (M)	C9:Carbamidomethylation:1000.00;M10:Oxidation (M):1000.00	sp|P41222|PTGDS_HUMAN
FWM(+15.99)N(+.98)GDRIDS	29.12	1256.51	10	0.2	629.263	39.76	954000	18493	Oxidation (M); Deamidation (NQ)	M3:Oxidation (M):1000.00;N4:Deamidation (NQ):1000.00	sp|P10909|CLUS_HUMAN
DGVSGGEGKGGSDGGGSHRKEGEEADAPGVIPG	29.1	3021.37	33	0.1	756.347	30.28	4490000	13202			sp|P14209|CD99_HUMAN
YVVHTNYDEYAI	29.1	1485.68	12	0.4	743.845	46.23	2680000	21987			sp|P02760|AMBP_HUMAN
IDWTKIEPSVN	29.09	1300.67	11	0.7	651.34	51.39	1080000	24779			sp|Q12907|LMAN2_HUMAN
TGLSM(+15.99)DGGGSPKGDVDPFY	29.09	1914.83	19	1	958.422	46.13	429000	22002	Oxidation (M)	M5:Oxidation (M):1000.00	sp|P54710|ATNG_HUMAN
FTTPKFAQGEIEA	29.08	1437.71	13	0.7	719.863	47.43	1030000	22666			sp|P40189|IL6RB_HUMAN
C(+57.02)RDQLPYIC(+57.02)Q	29.07	1351.6	10	0.8	676.807	41.41	1230000	19396	Carbamidomethylation	C1:Carbamidomethylation:1000.00;C9:Carbamidomethylation:1000.00	sp|P05452|TETN_HUMAN
YLADEIIIRDL	29.04	1332.73	11	0.5	667.371	63.5	161000	31105			sp|P07911|UROM_HUMAN
FWMN(+.98)GDRIDS	29.04	1240.52	10	-0.1	621.265	47.48	1030000	22670	Deamidation (NQ)	N4:Deamidation (NQ):1000.00	sp|P10909|CLUS_HUMAN
QDFRVVAQGVGIPEDSIFT	29.03	2077.05	19	2.1	1039.53	62.3	293000	30513			sp|P02760|AMBP_HUMAN
IIFSNGRDLL	29.03	1146.64	10	0.1	574.326	53.3	8730000	25702			sp|P98164|LRP2_HUMAN
VEVTGQYEREKAGFSW	29.03	1884.9	16	0.2	629.306	46.28	652000	22086			sp|Q14624|ITIH4_HUMAN
GSQPVGGQAHM(+15.99)VL	29.03	1295.63	13	0.6	648.821	29.94	6910000	13081	Oxidation (M)	M11:Oxidation (M):1000.00	sp|P22891|PROZ_HUMAN
LLLVKGQQAD	29.02	1083.63	10	0.9	542.821	33.17	583000	14879			sp|Q9HBB8|CDHR5_HUMAN
ADRGEC(+57.02)VPGEQEPEPILIPR	29.01	2261.11	20	0.9	754.71	45.37	557000	21561	Carbamidomethylation	C6:Carbamidomethylation:1000.00	sp|P02760|AMBP_HUMAN
IIDTRDAGYGGLSL	28.99	1449.75	14	0.6	725.88	51.39	536000	24756			sp|P21333|FLNA_HUMAN
PVIPQDWSTE	28.99	1170.56	10	0.8	586.284	49.78	150000	23869			sp|P15309|PPAP_HUMAN
WTREEYSN	28.99	1083.46	8	0.4	542.737	23.49	2870000	9166			sp|O75882|ATRN_HUMAN
FRTQTAPGGQGAPWAEE	28.98	1801.84	17	1	901.926	40.28	456000	18780			sp|Q8WZ75|ROBO4_HUMAN
VC(+57.02)DNGSGLC(+57.02)K	28.98	1108.46	10	1.2	555.239	17.8	3580000	5961	Carbamidomethylation	C2:Carbamidomethylation:1000.00;C9:Carbamidomethylation:1000.00	sp|P63267|ACTH_HUMAN, sp|P62736|ACTA_HUMAN
AEILNVAKG	28.98	913.523	9	0.3	457.768	32.81	2110000	14655			sp|P39060|COIA1_HUMAN
ATEDTMTKLRELSE	28.97	1622.78	14	0.2	541.934	42.66	194000	20088			sp|P15309|PPAP_HUMAN
FGTIGIGTPAQDF	28.96	1322.65	13	0.1	662.331	60.73	242000	29650			sp|P0DJD9|PEPA5_HUMAN, sp|P0DJD8|PEPA3_HUMAN, sp|P0DJD7|PEPA4_HUMAN
FVHEPLVDVQ	28.95	1181.61	10	1.1	591.811	42	2090000	19729			sp|P07998|RNAS1_HUMAN
YKWKETL	28.95	966.518	7	0.6	484.265	35.56	1470000	16133			sp|Q14624|ITIH4_HUMAN
DLC(+57.02)KGFC(+57.02)PQDRPPS	28.92	1675.74	14	0.2	559.588	33.46	567000	15038	Carbamidomethylation	C3:Carbamidomethylation:1000.00;C7:Carbamidomethylation:1000.00	sp|Q6P0A1|F180B_HUMAN
YSISRDSDIL	28.92	1167.58	10	0.4	584.795	43.35	1520000	20456			sp|Q9NU53|GINM1_HUMAN
REDFQIQPRDM	28.92	1433.67	11	0.5	717.842	38.07	408000	17590			sp|Q8WZ75|ROBO4_HUMAN
AYTAAGDGPWSLPVPLE	28.92	1742.85	17	0.9	872.432	66.2	2090000	32421			sp|P30530|UFO_HUMAN
PSFPKTQILE	28.91	1158.63	10	0.7	580.321	43.3	885000	20480			sp|P17813|EGLN_HUMAN
AVTEDDEDEDDDKEDEVGY	28.9	2186.81	19	1.4	1094.41	32.13	308000	14296			sp|Q08629|TICN1_HUMAN
FSVM(+15.99)PGLKM(+15.99)TM	28.9	1272.59	11	-0.2	637.302	41.79	0	19633	Oxidation (M)	M4:Oxidation (M):81.00;M9:Oxidation (M):24.32	sp|Q14624|ITIH4_HUMAN
YLKHQMDL	28.89	1046.52	8	0.1	524.267	29.9	666000	12968			sp|P08697|A2AP_HUMAN
DC(+57.02)C(+57.02)AKQEPER	28.87	1291.53	10	1.1	646.771	11.77	40300	3171	Carbamidomethylation	C2:Carbamidomethylation:1000.00;C3:Carbamidomethylation:1000.00	sp|P02768|ALBU_HUMAN
VLKTPSAAYL	28.86	1061.61	10	0.5	531.812	42.1	3600000	19755			sp|P06396|GELS_HUMAN
AALQELDVSNLSL	28.86	1371.72	13	0.6	686.869	63.25	195000	30977			sp|Q6EMK4|VASN_HUMAN
EERVFLVGNVE	28.79	1289.66	11	-0.2	645.837	48.63	276000	23281			sp|Q8IUL8|CILP2_HUMAN
MAKPTNWIEGTQ	28.78	1374.66	12	0.5	688.336	40.82	484000	19121			sp|Q15223|NECT1_HUMAN
DDEKNWGLSF	28.77	1209.53	10	0.4	605.771	56.92	1030000	27674			sp|P19652|A1AG2_HUMAN
GLSM(+15.99)DGGGSPKGDVDP	28.77	1503.65	16	1.2	752.832	26.04	2300000	10595	Oxidation (M)	M4:Oxidation (M):1000.00	sp|P54710|ATNG_HUMAN
PALLPVASRL	28.77	1035.64	10	-0.1	518.828	52.52	1400000	25338			sp|O60888|CUTA_HUMAN
FIEPSTENEFGL	28.77	1381.64	12	0.6	691.826	60.58	268000	29594			sp|Q9ULI3|HEG1_HUMAN
FGENHLEVPVATAL	28.76	1495.77	14	0.3	748.889	55.16	384000	26724			sp|Q6UVK1|CSPG4_HUMAN
GN(+.98)QNPGSPRPGSTG	28.76	1325.6	14	0.6	663.804	15.87	38700	5012	Deamidation (NQ)	N2:Deamidation (NQ):0.00	sp|P02671|FIBA_HUMAN
LVLGEGATEAE	28.75	1087.54	11	0.8	544.776	39.36	810000	18343			sp|P02760|AMBP_HUMAN
SVGQDSPEPRSFTDL	28.75	1633.76	15	1	817.886	44.79	0	21262			sp|Q6UX71|PXDC2_HUMAN
LADEIIIRDLN	28.74	1283.71	11	-0.1	642.86	52.57	935000	25331			sp|P07911|UROM_HUMAN
Q(-17.03)QQPPREPPA	28.74	1129.55	10	-0.1	565.782	25.93	706000	10659	Pyro-glu from Q	Q1:Pyro-glu from Q:1000.00	sp|P28300|LYOX_HUMAN
C(+57.02)QLC(+57.02)PGC(+57.02)GC(+57.02)ST	28.74	1298.45	11	1.1	650.232	27.27	2790000	11307	Carbamidomethylation	C1:Carbamidomethylation:1000.00;C4:Carbamidomethylation:1000.00;C7:Carbamidomethylation:1000.00;C9:Carbamidomethylation:1000.00	sp|P02787|TRFE_HUMAN
YKSSGAIVAA	28.74	965.518	10	0.8	483.766	26	6730000	10587			sp|Q5T1S8|NCMAP_HUMAN
SSWPQGFGQL	28.71	1105.52	10	0.2	553.766	60.79	1110000	29774			sp|P15309|PPAP_HUMAN
LSKVLEPTL	28.71	998.601	9	0.5	500.307	42.71	1900000	20067			sp|P02774|VTDB_HUMAN
VAEPGTIAGVASALA	28.71	1325.72	15	0.4	663.866	59.7	154000	29140			sp|Q8TCZ2|C99L2_HUMAN
RAPEPALEPESL	28.7	1307.67	12	0.8	654.842	42.05	818000	19802			sp|Q8N729|NPW_HUMAN
TELYFEKGEY	28.69	1277.58	10	-1	639.796	44.64	82600	21186			sp|P15309|PPAP_HUMAN
WSVDPLDRAM(+15.99)AE	28.67	1404.63	12	0.4	703.323	47.02	733000	22482	Oxidation (M)	M10:Oxidation (M):1000.00	sp|P06396|GELS_HUMAN
AEDGDRGINQPIIY	28.67	1559.76	14	0.4	780.885	42.81	353000	20161			sp|Q9HBB8|CDHR5_HUMAN
VDTNRASVGQDSPEPRSFTDL	28.66	2290.08	21	0.5	764.367	42.25	701000	19856			sp|Q6UX71|PXDC2_HUMAN
GPQ(+.98)GPPGPAGEKG	28.65	1148.55	13	0.5	575.279	16.53	2920000	5393	Deamidation (NQ)	Q3:Deamidation (NQ):1000.00	sp|P12107|COBA1_HUMAN, sp|P20908|CO5A1_HUMAN
YKFQNALL	28.65	995.544	8	2.4	498.779	48.18	43100000	22954			sp|P02768|ALBU_HUMAN
LVVGSPGPVPRLVL	28.64	1401.87	14	0.9	701.942	60.19	112000	29398			sp|P32004|L1CAM_HUMAN
DIVM(+15.99)TQSPLSL	28.64	1218.62	11	0.4	610.315	56.67	363000	27550	Oxidation (M)	M4:Oxidation (M):1000.00	sp|A0A075B6P5|KV228_HUMAN, sp|P01615|KVD28_HUMAN
FSQGSVGFL	28.63	940.465	9	0.7	471.239	56.82	878000	27580			sp|P14543|NID1_HUMAN
C(+57.02)GSSSAGKIPC(+57.02)	28.63	1122.48	11	1.2	562.247	20.68	4910000	7513	Carbamidomethylation	C1:Carbamidomethylation:1000.00;C11:Carbamidomethylation:1000.00	sp|Q15517|CDSN_HUMAN
DTPPPC(+57.02)PRC(+57.02)PEPK	28.62	1549.7	13	1.3	775.857	21.08	1810000	7963	Carbamidomethylation	C6:Carbamidomethylation:1000.00;C9:Carbamidomethylation:1000.00	sp|P01860|IGHG3_HUMAN
VRELQKAIGAVPLIQGE	28.62	1820.05	17	0.3	607.69	50.75	1290000	24346			sp|P07339|CATD_HUMAN
ESSQGRFSVQM	28.61	1254.57	11	0.2	628.289	38.27	937000	17666			sp|P07911|UROM_HUMAN
YQEALSRITS	28.6	1166.59	10	8.6	584.308	34.44	0	15556			sp|P34059|GALNS_HUMAN
PALSSGSSKP	28.58	929.482	10	3.7	465.749	17.27	0	5743			sp|Q6UXG3|CLM9_HUMAN
IQLQPLQEPES	28.58	1280.66	11	0.5	641.337	45.88	518000	21864			sp|Q9UNN8|EPCR_HUMAN
GYIRQAGDF	28.57	1025.49	9	0	513.753	35.71	197000	16238			sp|Q9H3G5|CPVL_HUMAN
Q(-17.03)LRPISLPGVSSTEDL	28.55	1693.89	16	0.4	847.95	64	178000	31397	Pyro-glu from Q	Q1:Pyro-glu from Q:1000.00	sp|O75071|EFC14_HUMAN
FVTPEIIFEGDTVSL	28.55	1665.85	15	1.5	833.932	68.33	381000	33697			sp|Q8IZF2|AGRF5_HUMAN
VVVKLFDSDPITVTVPVE	28.55	1956.08	18	1.1	979.047	64.38	4350000	31686			sp|P10909|CLUS_HUMAN
FAQYLQQC(+57.02)PFEDH	28.55	1681.72	13	2.4	841.867	47.53	214000	22721	Carbamidomethylation	C8:Carbamidomethylation:1000.00	sp|P02768|ALBU_HUMAN
YLSQREVDL	28.54	1121.57	9	0.4	561.792	38.48	1170000	17746			sp|Q9UJW2|TINAG_HUMAN
RGDQGPVGRTG	28.54	1098.55	11	-9.5	550.278	17.86	170000	6030			sp|P08123|CO1A2_HUMAN
FDWISKNL	28.54	1021.52	8	0.6	511.768	54.9	530000	26616			sp|P98164|LRP2_HUMAN
FLYPEDGLQF	28.53	1227.58	10	0.6	614.797	64.83	295000	31801			sp|P14543|NID1_HUMAN
YWSHEAL	28.52	904.408	7	0.4	453.211	37.04	3650000	16944			sp|Q08380|LG3BP_HUMAN
YVFLGPTPEL	28.52	1134.6	10	0.5	568.304	64.15	178000	31467			sp|O43451|MGA_HUMAN
C(+57.02)VRGPDGVC(+57.02)L	28.52	1131.52	10	0	566.764	40.06	997000	18627	Carbamidomethylation	C1:Carbamidomethylation:1000.00;C9:Carbamidomethylation:1000.00	sp|Q96AQ6|PBIP1_HUMAN
VATLSQLGLQEL	28.5	1270.71	12	0.6	636.363	63.45	259000	31080			sp|P08697|A2AP_HUMAN
NKEIPAWVPFDPAAQ	28.49	1681.85	15	0.6	841.929	60.53	20900000	29460			sp|P25311|ZA2G_HUMAN
EGVVSVSWGENTVM(+15.99)	28.48	1508.68	14	0.1	755.347	51.87	233000	24963	Oxidation (M)	M14:Oxidation (M):1000.00	sp|Q8WVN6|SCTM1_HUMAN
VNVYGSGTLVL	28.48	1120.61	11	0.4	561.313	58.71	396000	28560			sp|P09564|CD7_HUMAN
DDILASPPRLPEPQPYPG	28.47	1960.99	18	1.4	981.501	54.36	521000	26272			sp|P39060|COIA1_HUMAN
VSIVALNGREESPLL	28.47	1595.89	15	0.5	798.95	56.27	288000	27333			sp|P02751|FINC_HUMAN
M(+15.99)TPRSEGSSVNL	28.47	1292.6	12	0.2	647.308	28.13	362000	11913	Oxidation (M)	M1:Oxidation (M):1000.00	sp|P00734|THRB_HUMAN
VSEDPINDGEWHRVTAL	28.45	1936.93	17	-0.1	646.649	51.09	652000	24521			sp|P98160|PGBM_HUMAN
VQWRGLDTSL	28.44	1173.61	10	0.4	587.813	51.39	304000	24763			sp|Q13477|MADCA_HUMAN
ISILGKSLADE	28.44	1144.63	11	0.4	573.323	48.53	910000	23235			sp|P07195|LDHB_HUMAN
WFKQIMN	28.43	965.479	7	0.7	483.746	43.01	1450000	20270			sp|P22891|PROZ_HUMAN
VTLSTEAFL	28.43	979.523	9	0.4	490.768	60.58	876000	29588			sp|P07911|UROM_HUMAN
GVTSVSQIFHSPDL	28.43	1485.75	14	1	743.88	57.27	185000	27846			sp|P05155|IC1_HUMAN
VAVEPDRRNQSPVDQGATGASQG	28.4	2338.13	23	1	780.382	24.89	462000	9988			sp|P18827|SDC1_HUMAN
TFRPGDQ	28.4	819.388	7	0.8	410.7	19.4	435000	6879			sp|Q6ZNA5|FRRS1_HUMAN
VVVHPLAKPGAD	28.39	1201.68	12	0.4	601.847	26.28	322000	10795			sp|P01133|EGF_HUMAN
PTMAQM(+15.99)EKALSIG	28.39	1391.68	13	-0.5	696.845	40.11	1000000	18693	Oxidation (M)	M6:Oxidation (M):32.97	sp|P16070|CD44_HUMAN
HSGSSVPAAAGSSV	28.38	1212.57	14	0.4	607.293	23.6	112000	9228			sp|Q9BRK3|MXRA8_HUMAN
WRSTEYGE	28.38	1026.44	8	0.3	514.227	26.76	797000	11039			sp|P07911|UROM_HUMAN
VGLRFGDQ	28.37	890.461	8	0.5	446.237	36.97	2660000	16938			sp|O00560|SDCB1_HUMAN, sp|Q9H190|SDCB2_HUMAN
EVLERGAYTQ	28.37	1164.58	10	0.5	583.295	27.18	797000	11304			sp|P10253|LYAG_HUMAN
KHPDASVNFSEFSKK	28.36	1719.86	15	0.8	430.971	43.55	2040000	20691			sp|P09429|HMGB1_HUMAN
LKKNEFQGEL	28.35	1204.65	10	1.7	603.33	32.32	338000	14386			sp|Q8NBJ4|GOLM1_HUMAN
FVQPPTKIC(+57.02)VGC(+57.02)PRDIPTNSPELEE	28.34	2882.39	25	1.2	961.805	47.87	12200000	22769	Carbamidomethylation	C9:Carbamidomethylation:1000.00;C12:Carbamidomethylation:1000.00	sp|P01042|KNG1_HUMAN
PKFSIEGS	28.33	863.439	8	0.3	432.726	33.47	2600000	15047			sp|P05154|IPSP_HUMAN
ETVRNGGLIFAG	28.31	1232.65	12	-0.2	617.332	45	3610000	21325			sp|P54710|ATNG_HUMAN
YRTTGGVLDF	28.3	1127.56	10	0.7	564.787	48.88	2770000	23358			sp|O43451|MGA_HUMAN
ESILSYPKDF	28.29	1197.59	10	0.6	599.802	52.42	1970000	25253			sp|P05155|IC1_HUMAN
FDKAKPSPAPPSTT	28.29	1442.74	14	1.4	722.377	21.2	272000	7904			sp|P40855|PEX19_HUMAN
VEESVPVIGQLTIQTGSSTKPVE	28.28	2397.26	23	0.7	800.094	56.62	853000	27503			sp|Q99715|COCA1_HUMAN
DADLADGVSGGEGKGGSDGGGSHRKEGEEADAPGVIPGIVG	28.28	3775.75	41	0	756.156	57.42	29600000	27915			sp|P14209|CD99_HUMAN
ARM(+15.99)AETC(+57.02)VPVL	28.25	1261.62	11	0.4	631.814	40.68	1700000	18931	Oxidation (M); Carbamidomethylation	M3:Oxidation (M):1000.00;C7:Carbamidomethylation:1000.00	sp|P07911|UROM_HUMAN
GKLSGLHGQDL	28.24	1123.6	11	-3.2	562.804	29.6	41700000	12963			sp|P15309|PPAP_HUMAN
LELEWPIQC(+57.02)PGAGL	28.24	1581.79	14	0.8	791.899	66.64	146000	32821	Carbamidomethylation	C9:Carbamidomethylation:1000.00	sp|P22891|PROZ_HUMAN
TC(+57.02)PPC(+57.02)PAPELLGGPSVF	28.23	1797.84	17	-0.3	899.927	63.78	216000	31239	Carbamidomethylation	C2:Carbamidomethylation:1000.00;C5:Carbamidomethylation:1000.00	sp|P0DOX5|IGG1_HUMAN, sp|P01857|IGHG1_HUMAN
GAPAVPAWSAAQGDVAALGL	28.23	1820.94	20	1.2	911.477	66.29	417000	32585			sp|O75900|MMP23_HUMAN
LDAPPPPAAPLPR	28.22	1310.73	13	1.2	656.374	38.73	549000	17895			sp|Q99523|SORT_HUMAN
FLQHKDDNPN	28.22	1226.57	10	1	614.291	16.02	3380000	5054			sp|P02768|ALBU_HUMAN
FVKEQLSL	28.21	962.544	8	0.5	482.278	42.51	2070000	19979			sp|P01011|AACT_HUMAN
SLKTALQPM(+15.99)VS	28.21	1189.64	11	0.5	595.825	33.97	761000	15287	Oxidation (M)	M9:Oxidation (M):1000.00	sp|P07911|UROM_HUMAN
ALDWISRNL	28.2	1086.58	9	0.4	544.298	56.77	240000	27612			sp|P98164|LRP2_HUMAN
DGGDLSRF	28.19	865.393	8	-0.1	433.703	35.96	1540000	16409			sp|P07911|UROM_HUMAN
LRLTEPADT	28.19	1014.53	9	0.8	508.274	31.99	5650000	14117			sp|P06870|KLK1_HUMAN
VELGGGPGAGSLQPLALEGSLQ	28.19	2049.07	22	1.2	1025.54	62.91	164000	30803			sp|P01308|INS_HUMAN
M(+15.99)KIFGNDN	28.17	953.428	8	0.1	477.72	25.93	957000	10596	Oxidation (M)	M1:Oxidation (M):1000.00	sp|O60494|CUBN_HUMAN
RVAYLDPLEL	28.17	1187.65	10	0.4	594.834	61.24	393000	29948			sp|P50895|BCAM_HUMAN
YKFQNAL	28.16	882.46	7	1.8	442.237	38.98	87000000	17976			sp|P02768|ALBU_HUMAN
SRDDSTSPLDGAPWPGLL	28.15	1882.91	18	1.2	942.46	64.74	187000	31762			sp|A1L4H1|SRCRL_HUMAN
Q(-17.03)VSSHEQSESTHGQTAPSTGGRQGS	28.14	2522.1	25	1.3	841.707	18.57	326000	6440	Pyro-glu from Q	Q1:Pyro-glu from Q:1000.00	sp|P20930|FILA_HUMAN
VFLGPPEAQSF	28.14	1190.6	11	1.1	596.305	58.03	388000	28242			sp|O14669|TMG2_HUMAN
PVLNAARTVIF	28.11	1199.7	11	0.3	600.857	53.4	1080000	25777			sp|O95336|6PGL_HUMAN
SLM(+15.99)PFSPYEPLNF	28.11	1556.72	13	0.6	779.367	66.34	256000	32641	Oxidation (M)	M3:Oxidation (M):1000.00	sp|P10909|CLUS_HUMAN
EVVASPASRLLL	28.1	1253.73	12	0.2	627.873	53.5	1020000	25844			sp|Q68D85|NR3L1_HUMAN
C(+57.02)C(+57.02)AKQEPERNEC(+57.02)	28.09	1579.62	12	1.6	790.816	11.73	60400	3157	Carbamidomethylation	C1:Carbamidomethylation:1000.00;C2:Carbamidomethylation:1000.00;C12:Carbamidomethylation:1000.00	sp|P02768|ALBU_HUMAN
VSVGIKDVF	28.09	962.544	9	0	482.278	49.58	398000	23756			sp|P12109|CO6A1_HUMAN
C(+57.02)SNGGLPGKPC(+57.02)PP	28.06	1339.6	13	0.7	670.807	29.05	4430000	12392	Carbamidomethylation	C1:Carbamidomethylation:1000.00;C11:Carbamidomethylation:1000.00	sp|Q15517|CDSN_HUMAN
Q(-17.03)DPGSKAVADRY	28.05	1288.6	12	2.4	645.31	29.09	264000	12515	Pyro-glu from Q	Q1:Pyro-glu from Q:1000.00	sp|P52803|EFNA5_HUMAN
NAANVGWNNSTFA	28.05	1364.61	13	-0.3	683.311	48.42	386000	23171			sp|P14174|MIF_HUMAN
VLYRITEATKTVGSDT	28.05	1752.93	16	0.6	877.469	37.38	311000	17138			sp|P01042|KNG1_HUMAN
DGN(+.98)YLKPPIP	28.04	1113.57	10	0.5	557.792	51.97	8180000	25602	Deamidation (NQ)	N3:Deamidation (NQ):1000.00	sp|P51888|PRELP_HUMAN
FAIVPLHAAPGDAVAEIDA	28.04	1875.97	19	0.1	938.992	59.55	210000	29064			sp|P24855|DNAS1_HUMAN
PENSRGPFPQEL	28.03	1369.66	12	-1.9	685.836	43.11	909000	20356			sp|P19022|CADH2_HUMAN
TSEKRAPDLQDLPWQ	28.03	1782.89	15	-0.3	595.303	49.63	973000	23740			sp|P22891|PROZ_HUMAN
PARSEAAAVQPVIG	28.02	1364.74	14	0.7	683.377	34.02	1660000	15333			sp|Q96FE7|P3IP1_HUMAN
HVLNQDEERYQM(+15.99)	28.02	1576.69	12	0.9	789.353	23.13	121000	8990	Oxidation (M)	M12:Oxidation (M):1000.00	sp|P21709|EPHA1_HUMAN
IDSDGVFKYVL	27.99	1254.65	11	0.7	628.331	61.66	232000	30176			sp|Q9NRX4|PHP14_HUMAN
LVASQNKIIADSVT	27.99	1457.81	14	0.8	729.911	38.23	557000	17647			sp|P98164|LRP2_HUMAN
FTTKGVTSVSQ	27.99	1153.6	11	0.3	577.805	27.99	268000	11814			sp|P05155|IC1_HUMAN
FLRPGDDSSHDLM(+15.99)L	27.99	1617.75	14	0.6	540.255	44.68	499000	21124	Oxidation (M)	M13:Oxidation (M):1000.00	sp|P07288|KLK3_HUMAN
FTDGSRPYGGFTASY	27.98	1624.72	15	1.3	813.365	44.7	198000	21235			sp|O60494|CUBN_HUMAN
LVEDM(+15.99)QRQWAGL	27.95	1460.71	12	0.7	731.36	45.78	525000	21785	Oxidation (M)	M5:Oxidation (M):1000.00	sp|P02649|APOE_HUMAN
LRVFEAVE	27.94	961.523	8	0.5	481.768	42.81	5200000	20124			sp|P16444|DPEP1_HUMAN
DGPPGLPGTPGPPGPPGP	27.94	1562.77	18	1.5	782.393	37.47	4500000	17038			sp|Q02388|CO7A1_HUMAN
TRVVYKVPEEQPPNTL	27.93	1869	16	1.1	624.006	39.36	3010000	18236			sp|Q08174|PCDH1_HUMAN
LAQSEVRPQC(+57.02)LLL	27.92	1525.83	13	0.4	763.92	53.1	904000	25648	Carbamidomethylation	C10:Carbamidomethylation:1000.00	sp|P28906|CD34_HUMAN
RVTTVASHTSDSDVPSG	27.92	1714.81	17	0.8	858.412	21.99	1090000	8325			sp|P10909|CLUS_HUMAN
LRLSDAGQY	27.92	1021.52	9	0.6	511.766	35.41	396000	16099			sp|P01833|PIGR_HUMAN
QVSAMQHQTVL	27.91	1240.62	11	0.4	621.318	34.07	794000	15369			sp|P05155|IC1_HUMAN
DVVVQAPTQVPGFLGDSVTL	27.9	2041.07	20	1.8	1021.54	66.47	437000	32715			sp|P15151|PVR_HUMAN
VKDKFSEF	27.9	998.507	8	0.6	500.26	32.47	854000	14488			sp|P02656|APOC3_HUMAN
SGGTTMYPGIADRM(+15.99)	27.9	1471.64	14	0.1	736.828	35.78	0	16272	Oxidation (M)	M14:Oxidation (M):49.35	sp|P63267|ACTH_HUMAN, sp|P62736|ACTA_HUMAN, sp|P68032|ACTC_HUMAN, sp|P60709|ACTB_HUMAN, sp|P68133|ACTS_HUMAN, sp|P63261|ACTG_HUMAN
VTEKEC(+57.02)LQTC(+57.02)RTVA	27.9	1693.81	14	1.1	565.611	24.89	186000	10002	Carbamidomethylation	C6:Carbamidomethylation:1000.00;C10:Carbamidomethylation:1000.00	sp|P02760|AMBP_HUMAN
YKM(+15.99)AVGFM(+15.99)	27.9	977.435	8	-0.2	489.724	30.23	2380000	13140	Oxidation (M)	M3:Oxidation (M):1000.00;M8:Oxidation (M):1000.00	sp|P04745|AMY1_HUMAN, sp|P19961|AMY2B_HUMAN, sp|P04746|AMYP_HUMAN
LSENQLAPGEFQVSTDGRL	27.84	2060.02	19	1.7	1031.02	52.61	323000	25382			sp|O95497|VNN1_HUMAN
LQRDISEM(+15.99)F	27.83	1153.54	9	0.8	577.778	37.57	622000	17300	Oxidation (M)	M8:Oxidation (M):1000.00	sp|P15941|MUC1_HUMAN
YKQIGLY	27.83	883.48	7	0.9	442.747	38.02	15200000	17552			sp|P01833|PIGR_HUMAN
KSPIFGPEE	27.82	1002.5	9	0.8	502.258	35.76	665000	16307			sp|P01833|PIGR_HUMAN
FRVPTANVSVVDL	27.81	1415.78	13	0.4	708.895	57.32	533000	27919			sp|P04406|G3P_HUMAN
C(+57.02)PVGC(+57.02)AKC(+57.02)AQG	27.8	1206.49	11	1	604.254	15.47	224000	4803	Carbamidomethylation	C1:Carbamidomethylation:1000.00;C5:Carbamidomethylation:1000.00;C8:Carbamidomethylation:1000.00	sp|P04732|MT1E_HUMAN, sp|P80297|MT1X_HUMAN, sp|P13640|MT1G_HUMAN, sp|P07438|MT1B_HUMAN, sp|P02795|MT2_HUMAN
LKVNQIGSVT	27.79	1057.61	10	0.4	529.813	34.76	424000	15746			sp|P06733|ENOA_HUMAN, sp|P13929|ENOB_HUMAN, sp|P09104|ENOG_HUMAN
AFSPFSIASLL	27.77	1151.62	11	0.9	576.818	71.85	126000	35305			sp|P05155|IC1_HUMAN
LKDHSLEGRY	27.76	1216.62	10	1.3	609.317	25.26	0	10196			sp|Q16769|QPCT_HUMAN
FRITYSI	27.76	898.491	7	0.5	450.252	50.46	1200000	24222			sp|P01042|KNG1_HUMAN
GKLGSLQEL	27.75	943.534	9	0.6	472.774	41.12	2310000	19238			sp|P22792|CPN2_HUMAN
VKLENKVDY	27.75	1106.6	9	0.6	554.305	28.47	481000	12162			sp|Q96EE4|CC126_HUMAN
VSPSASAWPEEKN	27.74	1400.66	13	0.9	701.335	32.47	1120000	14532			sp|Q16769|QPCT_HUMAN
IQHYYQL	27.74	963.481	7	0.8	482.747	38.42	2620000	17707			sp|P61970|NTF2_HUMAN
LRLSEPAEL	27.73	1026.57	9	0.7	514.292	43.55	12300000	20474			sp|P07288|KLK3_HUMAN
SC(+57.02)DTPPPC(+57.02)PRC(+57.02)PAPE	27.72	1739.71	15	0.9	870.86	26.76	2890000	10992	Carbamidomethylation	C2:Carbamidomethylation:1000.00;C8:Carbamidomethylation:1000.00;C11:Carbamidomethylation:1000.00	sp|P01860|IGHG3_HUMAN
C(+57.02)C(+57.02)FRDLC(+57.02)NSEL	27.72	1472.58	11	0.8	737.299	43.95	691000	20790	Carbamidomethylation	C1:Carbamidomethylation:1000.00;C2:Carbamidomethylation:1000.00;C7:Carbamidomethylation:1000.00	sp|P55000|SLUR1_HUMAN
FGDKLC(+57.02)TVAT	27.71	1110.54	10	0.3	556.275	34.66	732000	15666	Carbamidomethylation	C6:Carbamidomethylation:1000.00	sp|P02768|ALBU_HUMAN
VAITPDHLEPRLSI	27.7	1559.87	14	0.1	520.962	51.14	575000	24651			sp|P12109|CO6A1_HUMAN
ATTSQLPKLLV	27.69	1169.7	11	0.4	585.857	52.17	530000	25113			sp|P11117|PPAL_HUMAN
YRYDVDTQM(+15.99)	27.67	1205.5	9	0.7	603.758	28.24	0	11976	Oxidation (M)	M9:Oxidation (M):1000.00	sp|O75882|ATRN_HUMAN
SVIDQSRV	27.66	902.482	8	0.4	452.248	28.03	10500000	11828			sp|P07911|UROM_HUMAN
FEELKSRL	27.65	1020.56	8	0.3	511.287	33.01	4190000	14793			sp|P05452|TETN_HUMAN
SVKSPPSAGYLVM(+15.99)	27.65	1350.69	13	0.5	676.349	36.52	500000	16658	Oxidation (M)	M13:Oxidation (M):1000.00	sp|Q6UVK1|CSPG4_HUMAN
Q(-17.03)DRLDAPPPPAAPLPR	27.64	1692.89	16	1.6	847.454	42	609000	19743	Pyro-glu from Q	Q1:Pyro-glu from Q:1000.00	sp|Q99523|SORT_HUMAN
KSPIFGPEEVNS	27.62	1302.65	12	1.1	652.33	39.07	815000	18206			sp|P01833|PIGR_HUMAN
LVTGKTAEYD	27.61	1095.54	10	0.7	548.779	24.15	506000	9573			sp|P12109|CO6A1_HUMAN
FVDQYGQRDDGKIGIVE	27.6	1937.95	17	0.4	646.989	40.34	536000	18842			sp|P05937|CALB1_HUMAN
LILRDTKTYM	27.6	1252.68	10	0.1	627.349	37.97	312000	17539			sp|P02763|A1AG1_HUMAN
LFGTVGVPEHTY	27.59	1318.66	12	0.2	660.334	46.97	304000	22422			sp|P04216|THY1_HUMAN
GQWVTLPAPLDT	27.58	1296.67	12	0.7	649.342	63.25	1080000	30939			sp|P10253|LYAG_HUMAN
IKFHADY	27.57	892.444	7	0.3	447.229	30.71	1730000	13475			sp|O60494|CUBN_HUMAN
RAHGQESAI	27.57	967.484	9	1.2	484.749	13.61	4520000	3878			sp|Q8WVN6|SCTM1_HUMAN
VQKGEYRTNPEDIYPSNPTDD	27.57	2437.1	21	0.2	813.374	35.17	394000	15965			sp|P16070|CD44_HUMAN
VPSSRGGLPLEEVT	27.56	1439.76	14	0.5	720.887	43.65	1530000	20518			sp|P15289|ARSA_HUMAN
DTRDQADGSRASVDSGSSEEQGGSSRALVSTL	27.56	3224.48	32	1	807.126	38.18	1830000	17640			sp|P01833|PIGR_HUMAN
YTTSSQLTL	27.54	1012.51	9	-0.8	507.26	45.04	1060000	21407			sp|P01876|IGHA1_HUMAN, sp|P0DOX2|IGA2_HUMAN, sp|P01877|IGHA2_HUMAN
FWTDTGINPRIES	27.54	1534.74	13	0.3	768.377	49.23	399000	23587			sp|P01133|EGF_HUMAN
ERC(+57.02)SDGWSF	27.52	1142.45	9	0.7	572.229	45.22	24000000	21499	Carbamidomethylation	C3:Carbamidomethylation:1000.00	sp|P02790|HEMO_HUMAN
EC(+57.02)C(+57.02)FRSC(+57.02)D	27.52	1132.37	8	0.8	567.193	20.91	99300	7699	Carbamidomethylation	C2:Carbamidomethylation:1000.00;C3:Carbamidomethylation:1000.00;C7:Carbamidomethylation:1000.00	sp|P01344|IGF2_HUMAN, sp|P05019|IGF1_HUMAN
FTWTTGDQDTAF	27.52	1388.59	12	0.3	695.3	58.23	877000	28353			sp|Q9HCU0|CD248_HUMAN
LLRDTDRFSSHVGGTL	27.51	1772.92	16	1	591.979	39.51	552000	18344			sp|Q14624|ITIH4_HUMAN
IAWARTEL	27.5	958.524	8	0.1	480.268	45.17	1250000	21447			sp|P15328|FOLR1_HUMAN
IQLRIASF	27.5	946.56	8	-0.5	474.286	53.56	5820000	25842			sp|P01042|KNG1_HUMAN
RVVQC(+57.02)SDL	27.49	975.481	8	0.7	488.747	26.55	716000	10978	Carbamidomethylation	C5:Carbamidomethylation:1000.00	sp|P21810|PGS1_HUMAN, sp|P07585|PGS2_HUMAN
VDRTLM(+15.99)SA	27.49	907.443	8	1.6	454.729	19.31	1900000	6798	Oxidation (M)	M6:Oxidation (M):1000.00	sp|P15309|PPAP_HUMAN
GQLGITKV	27.48	814.491	8	0.3	408.252	33.22	1270000	14883			sp|P01009|A1AT_HUMAN
TTLPEGIFDTNYNL	27.47	1596.77	14	0.9	799.39	64.88	426000	31848			sp|P22792|CPN2_HUMAN
GVATAPQQVLSNGVPVSNFTYSPDTKVLD	27.46	3003.52	29	1.9	1002.18	58.18	866000	28303			sp|P10253|LYAG_HUMAN
FLQIYKQGGF	27.45	1199.63	10	1.2	600.824	51.54	202000	24825			sp|P15941|MUC1_HUMAN
SSGITGC(+57.02)VKNLVL	27.45	1346.72	13	0	674.367	52.23	833000	25177	Carbamidomethylation	C7:Carbamidomethylation:1000.00	sp|P98160|PGBM_HUMAN
YKVLIYNGQL	27.45	1209.68	10	-0.1	605.844	51.54	148000	24823			sp|Q9H3G5|CPVL_HUMAN
ASDGLQRLHM	27.44	1126.56	10	-0.2	564.284	35.01	252000	15884			sp|Q9UNN8|EPCR_HUMAN
DDILASPPRLPEPQPYPGAPHHS	27.43	2490.23	23	1.1	623.564	48.04	2950000	22849			sp|P39060|COIA1_HUMAN
TKLRELSEL	27.43	1087.62	9	0.5	544.818	37.97	357000	17512			sp|P15309|PPAP_HUMAN
FHPLTSLQT	27.43	1042.54	9	0.6	522.279	41.21	1390000	19290			sp|P22792|CPN2_HUMAN
WKAAIPSAL	27.42	955.549	9	0.8	478.781	48.83	11000000	23311			sp|Q08380|LG3BP_HUMAN
SLSPGERATL	27.42	1029.55	10	0.3	515.779	31	2670000	13592			sp|A0A0C4DH25|KVD20_HUMAN, sp|A0A0C4DH55|KVD07_HUMAN, sp|P04433|KV311_HUMAN, sp|A0A0A0MRZ8|KVD11_HUMAN, sp|P01619|KV320_HUMAN
LTDKLYWC(+57.02)DAKQSVIE	27.41	1967.97	16	0	656.995	47.53	653000	22691	Carbamidomethylation	C8:Carbamidomethylation:1000.00	sp|P01133|EGF_HUMAN
VKFEPGQSY	27.41	1053.51	9	-0.2	527.763	33.37	317000	15007			sp|P12109|CO6A1_HUMAN
DGTENKSKFGANAIL	27.41	1563.79	15	-0.1	782.9	40.06	276000	18676			sp|P06733|ENOA_HUMAN, sp|P13929|ENOB_HUMAN, sp|P09104|ENOG_HUMAN
FSHVNIKL	27.41	956.544	8	0.1	479.279	40.06	2740000	18654			sp|Q8WVN6|SCTM1_HUMAN
DLSPSITQRA	27.4	1086.57	10	0.1	544.29	32.86	829000	14745			sp|P14543|NID1_HUMAN
FPSIVGRP	27.39	871.492	8	0.3	436.752	41.75	3110000	19485			sp|P0CG38|POTEI_HUMAN, sp|A5A3E0|POTEF_HUMAN, sp|Q6S8J3|POTEE_HUMAN, sp|Q9BYX7|ACTBM_HUMAN, sp|P63267|ACTH_HUMAN, sp|P62736|ACTA_HUMAN, sp|P68032|ACTC_HUMAN, sp|P60709|ACTB_HUMAN, sp|P68133|ACTS_HUMAN, sp|P63261|ACTG_HUMAN
MFRFAGN	27.39	841.39	7	0.5	421.702	39.16	638000	18226			sp|P07911|UROM_HUMAN
LAGWQSAEL	27.39	973.487	9	0.3	487.75	53.07	0	25629			sp|Q8WZ75|ROBO4_HUMAN
FTWTTGDQD	27.39	1069.44	9	0.4	535.724	44.12	897000	20876			sp|Q9HCU0|CD248_HUMAN
ARYSVTQVTVE	27.39	1251.65	11	0.4	626.829	35.31	1510000	16012			sp|Q9HBB8|CDHR5_HUMAN
DFSFLPQPP	27.38	1046.51	9	0.6	524.26	65.4	9720000	32082			sp|P02452|CO1A1_HUMAN
QVVENGESSQGRFSVQM(+15.99)	27.37	1896.86	17	1.4	949.438	31.86	464000	14109	Oxidation (M)	M17:Oxidation (M):1000.00	sp|P07911|UROM_HUMAN
EMTKNQVSL	27.37	1048.52	9	0.5	525.268	30.79	1040000	13494			sp|P01860|IGHG3_HUMAN, sp|P01861|IGHG4_HUMAN, sp|P01859|IGHG2_HUMAN
LAVHPNKVSM(+15.99)	27.37	1110.59	10	0.7	556.299	19.64	1440000	6990	Oxidation (M)	M10:Oxidation (M):1000.00	sp|Q9UGT4|SUSD2_HUMAN
C(+57.02)LQLPKAC(+57.02)A	27.37	1059.52	9	1.1	530.767	36.67	601000	16752	Carbamidomethylation	C1:Carbamidomethylation:1000.00;C8:Carbamidomethylation:1000.00	sp|Q8NDA2|HMCN2_HUMAN
AAVQPVIGISQ	27.33	1081.61	11	0.4	541.813	43.79	4930000	20645			sp|Q96FE7|P3IP1_HUMAN
VYRPDQVS	27.33	962.482	8	0.2	482.248	22.59	10200000	8588			sp|P24855|DNAS1_HUMAN
AIVPLHAAPGDAVAEIDAL	27.33	1841.99	19	1.1	922.001	61.95	315000	30321			sp|P24855|DNAS1_HUMAN
YKMAVGFM	27.33	945.445	8	0.6	473.729	49.83	451000	23972			sp|P04745|AMY1_HUMAN, sp|P19961|AMY2B_HUMAN, sp|P04746|AMYP_HUMAN
GPPNNNGVIKE	27.33	1137.58	11	0.3	569.795	38.42	117000	17779			sp|P19961|AMY2B_HUMAN, sp|P04746|AMYP_HUMAN
FGETARSIESTL	27.32	1309.65	12	0.6	655.832	45.98	302000	21902			sp|O00468|AGRIN_HUMAN
VVKLFDSDPITVTVPVE	27.32	1857.01	17	0.8	929.513	62.15	745000	30421			sp|P10909|CLUS_HUMAN
VTLRQGQETIM(+15.99)	27.32	1290.66	11	0.6	646.336	29.15	516000	12577	Oxidation (M)	M11:Oxidation (M):1000.00	sp|Q9HAT2|SIAE_HUMAN
LNGAYKAIPVAQD	27.31	1358.72	13	0.7	680.366	36.88	458000	16901			sp|P10451|OSTP_HUMAN
YSAHDTTVSGLQ	27.31	1277.59	12	0.2	639.801	29.6	952000	12796			sp|P15309|PPAP_HUMAN
EVKVWPQQPSGEL	27.3	1495.77	13	0.3	748.889	46.78	573000	22329			sp|P02765|FETUA_HUMAN
TWLNPDPSQKQNLLAPQNAVSSE	27.3	2536.26	23	1.3	1269.13	52.71	1990000	25378			sp|P10451|OSTP_HUMAN
GGSAPLPQDRGF	27.3	1200.59	12	0.4	601.301	35.61	343000	16210			sp|Q92673|SORL_HUMAN
DYFMPC(+57.02)PG	27.29	985.367	8	0.2	493.69	50.65	383000	24356	Carbamidomethylation	C6:Carbamidomethylation:1000.00	sp|P02790|HEMO_HUMAN
WEGAQNGRC(+57.02)PLLVDSEG	27.29	1886.86	17	0.4	944.435	44.37	544000	21025	Carbamidomethylation	C9:Carbamidomethylation:1000.00	sp|P01833|PIGR_HUMAN
TTGNGLFLSEGLKL	27.27	1448.79	14	-0.3	725.399	61.95	253000	30317			sp|P01009|A1AT_HUMAN
FTVRMAL	27.27	836.458	7	0.7	419.236	50	17800000	23970			sp|P07911|UROM_HUMAN
ATDVNDALGYVTRF	27.27	1540.75	14	0.6	771.382	59.9	169000	29239			sp|P12109|CO6A1_HUMAN
LVIVGGKDIQG	27.27	1097.64	11	0.9	549.829	38.88	886000	17994			sp|P55290|CAD13_HUMAN
GPILPIVPVKN	27.26	1145.72	11	0.3	573.865	50.11	68100	24057			sp|P51648|AL3A2_HUMAN
FTLTISRLEPEDF	27.26	1566.79	13	0.7	784.403	62.95	487000	30839			sp|A0A0C4DH25|KVD20_HUMAN, sp|P01619|KV320_HUMAN
LKLGNQEPGGQ	27.25	1139.59	11	0.7	570.803	26.2	163000	10759			sp|P08697|A2AP_HUMAN
HLKSYDVN	27.25	974.482	8	0.7	488.248	17.93	821000	6042			sp|P98164|LRP2_HUMAN
VSSAGSRITEGVPQLL	27.24	1612.88	16	0.4	807.445	52.42	2080000	25214			sp|P12111|CO6A3_HUMAN
C(+57.02)TFTKEGC(+57.02)H	27.23	1138.45	9	1.2	570.234	15.58	221000	4863	Carbamidomethylation	C1:Carbamidomethylation:1000.00;C8:Carbamidomethylation:1000.00	sp|Q9UIQ6|LCAP_HUMAN
KNQVTPLDIL	27.22	1139.65	10	-0.3	570.833	56.02	4020000	27154			sp|P01133|EGF_HUMAN
LYSQGSKGPGED	27.22	1236.56	12	0.6	619.288	19.55	621000	6979			sp|P41222|PTGDS_HUMAN
WRSTEYGEG	27.22	1083.46	9	3.2	542.739	26.31	173000000	10737			sp|P07911|UROM_HUMAN
ARLLGPGPAADF	27.21	1183.63	12	0.9	592.824	47.76	188000	22756			sp|P54802|ANAG_HUMAN
WLNPDPSQKQNLLAPQN	27.21	1962	17	1	982.004	47.13	634000	22501			sp|P10451|OSTP_HUMAN
EGWKAAIPSAL	27.21	1141.61	11	0.1	571.813	52.57	2150000	25314			sp|Q08380|LG3BP_HUMAN
VYYRPMDE	27.19	1071.47	8	0.4	536.741	31.39	2240000	13835			sp|P04156|PRIO_HUMAN
PGVIGGSKP	27.17	810.46	9	0.3	406.236	22.07	2620000	8347			sp|Q02962|PAX2_HUMAN, sp|Q02548|PAX5_HUMAN, sp|Q06710|PAX8_HUMAN
THTITKL	27.16	812.476	7	0.8	407.245	20.33	16500000	7347			sp|P01042|KNG1_HUMAN
FVAQAGGADPDKFQGVIAEL	27.16	2032.03	20	1	1017.02	61.71	2980000	30126			sp|P39060|COIA1_HUMAN
VVENGESSQGRFS	27.16	1394.64	13	0.7	698.328	22.61	330000	8632			sp|P07911|UROM_HUMAN
INRVLLDAGFTNE	27.16	1460.76	13	0.7	731.388	49.48	204000	23745			sp|P54289|CA2D1_HUMAN
TLFGDKLC(+57.02)	27.15	952.469	8	0.8	477.241	42.61	8680000	20026	Carbamidomethylation	C8:Carbamidomethylation:1000.00	sp|P02768|ALBU_HUMAN
ETVWNVYDTL	27.15	1238.58	10	0.5	620.297	64.6	496000	31676			sp|P11117|PPAL_HUMAN
FSRC(+57.02)SGTIY	27.14	1089.49	9	0.6	545.752	31.24	2180000	13725	Carbamidomethylation	C4:Carbamidomethylation:1000.00	sp|Q6UXG3|CLM9_HUMAN
VAVEPDRR	27.14	940.509	8	0.9	471.261	21.85	332000	8282			sp|P18827|SDC1_HUMAN
LLC(+57.02)YSC(+57.02)KAQVSNE	27.12	1570.71	13	-0.2	786.361	32.67	641000	14605	Carbamidomethylation	C3:Carbamidomethylation:1000.00;C6:Carbamidomethylation:1000.00	sp|O43653|PSCA_HUMAN
FETC(+57.02)RYGF	27.12	1078.45	8	1.1	540.234	42	10400000	19718	Carbamidomethylation	C4:Carbamidomethylation:1000.00	sp|P16070|CD44_HUMAN
LKLLNLQGNL	27.11	1124.69	10	0	563.352	56.37	817000	27410			sp|Q9H756|LRC19_HUMAN
IC(+57.02)LPSM(+15.99)YNDPQFGTSC(+57.02)E	27.11	2033.82	17	0.7	1017.91	51.64	205000	24902	Carbamidomethylation; Oxidation (M)	C2:Carbamidomethylation:1000.00;M6:Oxidation (M):1000.00;C16:Carbamidomethylation:1000.00	sp|P00749|UROK_HUMAN
EQALSPSVFKAIM(+15.99)	27.09	1435.74	13	1	718.875	51.77	1530000	24875	Oxidation (M)	M13:Oxidation (M):1000.00	sp|P05155|IC1_HUMAN
YYLRVTTV	27.08	1013.55	8	0.2	507.784	43.5	496000	20536			sp|P10909|CLUS_HUMAN
FVQPPTKIC(+57.02)	27.08	1088.57	9	0.4	545.291	35.61	641000	16226	Carbamidomethylation	C9:Carbamidomethylation:1000.00	sp|P01042|KNG1_HUMAN
DTPPPC(+57.02)PRC(+57.02)PAPE	27.08	1492.64	13	0	747.328	25.93	2120000	10614	Carbamidomethylation	C6:Carbamidomethylation:1000.00;C9:Carbamidomethylation:1000.00	sp|P01860|IGHG3_HUMAN
NGQPLSM(+15.99)VPPDPHHLLPDGTLL	27.07	2363.19	22	0.1	788.737	57.72	474000	28086	Oxidation (M)	M7:Oxidation (M):1000.00	sp|Q8WZ75|ROBO4_HUMAN
YGQLPKFQDGDLTL	27.07	1593.8	14	0.3	797.908	58.47	612000	28470			sp|P09211|GSTP1_HUMAN
ITGGSSAVAGQWPWQVS	27.06	1729.84	17	0.9	865.928	62.5	5630000	30450			sp|Q16651|PRSS8_HUMAN
LWQPIPVHTVPLSEDQ	27.06	1857.96	16	0.7	929.987	55.92	462000	27184			sp|P15309|PPAP_HUMAN
ASWDVEKT	27.06	934.44	8	-0.2	468.226	30.64	171000	13428			sp|P35555|FBN1_HUMAN
QAPAPDVPGC(+57.02)SRGSC(+57.02)YPATGDL	27.06	2275	22	-9.3	1138.49	46.58	0	22190	Carbamidomethylation	C10:Carbamidomethylation:1000.00;C15:Carbamidomethylation:1000.00	sp|P55268|LAMB2_HUMAN
VATWLNPDPSQKQNLLA	27.05	1893.99	17	0.1	948.003	55.11	1170000	26702			sp|P10451|OSTP_HUMAN
ERFTGSLQQ	27.04	1064.53	9	0.5	533.269	28.85	1070000	12389			sp|P39059|COFA1_HUMAN
AFESSAGIF	27.02	927.434	9	-0.4	464.723	54.15	305000	26187			sp|P39059|COFA1_HUMAN
IRSTDVDRTLM(+15.99)	27.01	1321.67	11	0.2	441.562	26.24	403000	10774	Oxidation (M)	M11:Oxidation (M):1000.00	sp|P15309|PPAP_HUMAN
ASSVPEILQF	27.01	1089.57	10	0.6	545.792	64.38	560000	31572			sp|P10253|LYAG_HUMAN
AYVPDVTGRYTIL	27	1466.78	13	0.7	734.395	55.83	398000	27095			sp|P21333|FLNA_HUMAN
Q(-17.03)QQPPREPP	26.99	1058.51	9	0.4	530.264	26.28	3180000	10822	Pyro-glu from Q	Q1:Pyro-glu from Q:1000.00	sp|P28300|LYOX_HUMAN
LLRDTDRF	26.97	1034.55	8	0	518.282	30.28	1850000	13173			sp|Q14624|ITIH4_HUMAN
LKVTDADAPNTPAWEAVY	26.97	1959.96	18	1.9	980.986	53.2	522000	25738			sp|P12830|CADH1_HUMAN
WKSNGAYNIF	26.97	1198.58	10	0.4	600.295	50.9	559000	24493			sp|P14543|NID1_HUMAN
APLDPLGHNYGV	26.96	1251.62	12	0.9	626.819	48.18	151000	23001			sp|Q8IUL8|CILP2_HUMAN
VVSGVQHQSTLEL	26.96	1395.74	13	0.9	698.874	40.15	397000	18720			sp|P08697|A2AP_HUMAN
FAITDSAQAM(+15.99)VL	26.96	1281.63	12	0.7	641.82	54.65	0	26455	Oxidation (M)	M10:Oxidation (M):1000.00	sp|P39060|COIA1_HUMAN
TALQPMVSAL	26.94	1029.55	10	0.8	515.783	55.78	705000	27063			sp|P07911|UROM_HUMAN
VSEKRVEQW	26.92	1159.6	9	1.3	580.806	27.27	358000	11397			sp|P16152|CBR1_HUMAN
SALKYPAN	26.92	862.455	8	0.3	432.234	24.91	9630000	9940			sp|P01133|EGF_HUMAN
AELQRNEQEQPLGQWHLS	26.92	2162.05	18	0.3	721.69	46.18	1060000	21977			sp|O00391|QSOX1_HUMAN
VQVFAPANA	26.91	915.481	9	0.4	458.747	40.73	827000	19045			sp|Q96FE7|P3IP1_HUMAN
YSTSVTGSRE	26.91	1085.5	10	0.9	543.756	20.1	1010000	7243			sp|Q9H299|SH3L3_HUMAN
VVAGIPRTD	26.9	926.519	9	-0.1	464.266	29.3	3500000	12597			sp|P07858|CATB_HUMAN
NDEKFNLKL	26.9	1119.59	9	0.6	560.803	42.91	1120000	20222			sp|Q8TDQ0|HAVR2_HUMAN
LKEQQALQT	26.89	1057.58	9	0.6	529.795	23.3	499000	9067			sp|P05452|TETN_HUMAN
YQQKPGQSPVL	26.89	1243.66	11	0.4	622.834	30.71	822000	13427			sp|P01715|LV301_HUMAN
Q(-17.03)GC(+57.02)HPQAQC(+57.02)H	26.89	1204.45	10	-2.3	603.23	13.7	17600	3954	Pyro-glu from Q; Carbamidomethylation	Q1:Pyro-glu from Q:1000.00;C3:Carbamidomethylation:1000.00;C9:Carbamidomethylation:1000.00	sp|Q8WVV4|POF1B_HUMAN
VVFDSQGKL	26.87	991.534	9	0.6	496.774	38.07	577000	17562			sp|Q9NY84|VNN3_HUMAN, sp|O95497|VNN1_HUMAN
VTEQDSKDSTYSLSSTL	26.86	1859.86	17	0.3	930.938	42.66	203000	20102			sp|P01834|IGKC_HUMAN, sp|P0DOX7|IGK_HUMAN
SGDHC(+57.02)IIGRT	26.83	1114.52	10	0.7	558.266	21.54	160000	8096	Carbamidomethylation	C5:Carbamidomethylation:1000.00	sp|P00441|SODC_HUMAN
AAVPGKTFVNITPAEVGVL	26.81	1882.06	19	0.6	942.034	60.78	1290000	29617			sp|P07737|PROF1_HUMAN
YVQHRVAEA	26.81	1071.55	9	1.1	536.78	15.2	211000	4655			sp|Q12794|HYAL1_HUMAN
DESTIDNLNKILQV	26.8	1600.83	14	0.1	801.421	63.6	870000	31117			sp|Q16769|QPCT_HUMAN
C(+57.02)NVYVRPDC(+57.02)	26.78	1181.5	9	0.5	591.754	26.95	306000	11233	Carbamidomethylation	C1:Carbamidomethylation:1000.00;C9:Carbamidomethylation:1000.00	tr|B6UKM9|B6UKM9_WHEAT, tr|L7R5A3|L7R5A3_WHEAT, tr|A0A5B9Y1L6|A0A5B9Y1L6_WHEAT, tr|B6UKN1|B6UKN1_WHEAT, tr|U5U6P1|U5U6P1_WHEAT, tr|R9XV71|R9XV71_WHEAT, tr|R9XUB4|R9XUB4_WHEAT, tr|A0A4D6Q9K0|A0A4D6Q9K0_WHEAT, tr|U5U7C3|U5U7C3_WHEAT, tr|K7XEG8|K7XEG8_WHEAT, tr|A0A4D6QE74|A0A4D6QE74_WHEAT, tr|A0A4D6Q702|A0A4D6Q702_WHEAT, tr|B6UKQ1|B6UKQ1_WHEAT, tr|R9XUC7|R9XUC7_WHEAT, tr|A0A4D6K1B8|A0A4D6K1B8_WHEAT, tr|A0A4D6Q640|A0A4D6Q640_WHEAT, tr|L7R4Z9|L7R4Z9_WHEAT, tr|A0A4D6Q9J3|A0A4D6Q9J3_WHEAT, tr|A0A5B9Y471|A0A5B9Y471_WHEAT, tr|K7XEG5|K7XEG5_WHEAT, tr|A0A4D6QE82|A0A4D6QE82_WHEAT, tr|L7R5Y9|L7R5Y9_WHEAT, tr|A0A4D6Q6S3|A0A4D6Q6S3_WHEAT, tr|A0A4D6Q692|A0A4D6Q692_WHEAT, tr|A0A4D6Q7P4|A0A4D6Q7P4_WHEAT, tr|H9A6B9|H9A6B9_WHEAT, tr|R9XT08|R9XT08_WHEAT, tr|A0A4D6Q689|A0A4D6Q689_WHEAT, tr|D0ES79|D0ES79_WHEAT, tr|L7R918|L7R918_WHEAT, tr|A0A4D6Q642|A0A4D6Q642_WHEAT, tr|L7R666|L7R666_WHEAT, tr|A0A5B9Y1T4|A0A5B9Y1T4_WHEAT, tr|A0A4D6Q720|A0A4D6Q720_WHEAT, tr|H9A6C2|H9A6C2_WHEAT, tr|K7X0Y6|K7X0Y6_WHEAT, tr|U5U6M7|U5U6M7_WHEAT, tr|A0A4D6K428|A0A4D6K428_WHEAT, tr|H9A6C1|H9A6C1_WHEAT, tr|K7WVC4|K7WVC4_WHEAT, tr|U5U7C7|U5U7C7_WHEAT, tr|U5U7C0|U5U7C0_WHEAT, tr|U5UA50|U5UA50_WHEAT, tr|L7R664|L7R664_WHEAT, tr|A0A4D6Q634|A0A4D6Q634_WHEAT, tr|R9XSZ9|R9XSZ9_WHEAT, tr|Q94G94|Q94G94_WHEAT, tr|R9XT17|R9XT17_WHEAT, tr|R9XSY2|R9XSY2_WHEAT, tr|U5U9Q8|U5U9Q8_WHEAT, tr|R9XUC3|R9XUC3_WHEAT, tr|B6UKP5|B6UKP5_WHEAT, tr|A0A4D6QBN8|A0A4D6QBN8_WHEAT, tr|K7WVB5|K7WVB5_WHEAT, tr|A0A4D6Q6U4|A0A4D6Q6U4_WHEAT, tr|K7XEG0|K7XEG0_WHEAT, tr|R9XWB8|R9XWB8_WHEAT, tr|A0A4D6K1Y6|A0A4D6K1Y6_WHEAT, tr|U5U9Q4|U5U9Q4_WHEAT, tr|U5U6N8|U5U6N8_WHEAT, tr|A0A4D6Q680|A0A4D6Q680_WHEAT, tr|B6UKP3|B6UKP3_WHEAT, tr|U5U6M3|U5U6M3_WHEAT, tr|B6UKQ8|B6UKQ8_WHEAT, tr|K7XRJ1|K7XRJ1_WHEAT, tr|R9XUR0|R9XUR0_WHEAT, tr|R9XV74|R9XV74_WHEAT, tr|R9XT13|R9XT13_WHEAT, tr|A0A4D6K4V7|A0A4D6K4V7_WHEAT, tr|H9A6C0|H9A6C0_WHEAT, tr|B6UKM4|B6UKM4_WHEAT, tr|B6UKP4|B6UKP4_WHEAT, tr|B6UKQ5|B6UKQ5_WHEAT, tr|A0A4D6QE78|A0A4D6QE78_WHEAT, tr|A0A4D6Q6T6|A0A4D6Q6T6_WHEAT, tr|H9A6B8|H9A6B8_WHEAT, tr|R9XUS2|R9XUS2_WHEAT, tr|B6UKN2|B6UKN2_WHEAT, tr|B6DQD6|B6DQD6_9POAL, tr|R9XUQ5|R9XUQ5_WHEAT, tr|R9XV82|R9XV82_WHEAT, tr|R9XUR5|R9XUR5_WHEAT, tr|K7XRI7|K7XRI7_WHEAT, tr|B6UKQ6|B6UKQ6_WHEAT, tr|A0A5B9Y2H5|A0A5B9Y2H5_WHEAT, tr|B6UKN6|B6UKN6_WHEAT, tr|A0A4D6Q669|A0A4D6Q669_WHEAT, tr|A0A5B9Y2C8|A0A5B9Y2C8_WHEAT, tr|A0A4D6Q625|A0A4D6Q625_WHEAT, tr|R9XWA9|R9XWA9_WHEAT, tr|B6UKQ3|B6UKQ3_WHEAT, tr|L7R599|L7R599_WHEAT, tr|U5UA51|U5UA51_WHEAT, tr|K7XRH9|K7XRH9_WHEAT, tr|A7XDG6|A7XDG6_WHEAT, tr|B5ANT0|B5ANT0_WHEAT, tr|A7XDG7|A7XDG7_WHEAT, tr|A0A4D6Q648|A0A4D6Q648_WHEAT
VATLRETYGEMA	26.78	1339.64	12	1.1	670.829	38.77	235000	17964			sp|P02768|ALBU_HUMAN
VGKLLDNL	26.76	870.518	8	-2.2	436.264	44.46	6330000	21068			sp|P24855|DNAS1_HUMAN
DVHRVADSLPGL	26.75	1277.67	12	0.9	639.843	44.87	0	21307			sp|Q9H8L6|MMRN2_HUMAN
AKSSNSGQQGVWVFE	26.75	1622.77	15	0.6	812.391	50.25	1390000	24075			sp|P14543|NID1_HUMAN
IDQSRVLN	26.74	943.509	8	0.4	472.761	23.66	470000	9257			sp|P07911|UROM_HUMAN
LRLSDAGQ	26.73	858.456	8	0.4	430.235	25.74	14000000	10406			sp|P01833|PIGR_HUMAN
FLGGVPTDIRPSAL	26.72	1441.79	14	-0.1	721.902	55.72	701000	27014			sp|Q9Y4C0|NRX3A_HUMAN
EAEPLVDIRVTGPVPGALGAAL	26.72	2144.18	22	0.6	1073.1	64.34	121000	31567			sp|Q9H8L6|MMRN2_HUMAN
ISLNPEVKSND	26.7	1214.61	11	0.4	608.313	32.91	376000	14757			sp|P98164|LRP2_HUMAN
SANRLPGLPEGA	26.7	1180.62	12	0.3	591.316	40.63	775000	18987			sp|O14498|ISLR_HUMAN
YKMAVGF	26.69	814.405	7	0.6	408.209	43.85	429000	20754			sp|P04745|AMY1_HUMAN, sp|P19961|AMY2B_HUMAN, sp|P04746|AMYP_HUMAN
PREVLTGNDEVIGQVL	26.69	1737.93	16	0.2	869.969	53.7	164000	25993			sp|Q15904|VAS1_HUMAN
LRLTEPADTIT	26.67	1228.67	11	0.5	615.34	40.63	2740000	18950			sp|P06870|KLK1_HUMAN
QDFRVVAQGVGIPEDS	26.67	1715.85	16	0.7	858.93	48.53	2070000	23165			sp|P02760|AMBP_HUMAN
LAWYQQKPGQA	26.67	1288.66	11	0.7	645.335	39.79	0	18502			sp|P04433|KV311_HUMAN, sp|P01624|KV315_HUMAN, sp|A0A0A0MRZ8|KVD11_HUMAN, sp|P01619|KV320_HUMAN, sp|A0A087WSY6|KVD15_HUMAN
QVISERVTQL	26.65	1171.66	10	0.4	586.834	39.31	375000	18275			sp|P12111|CO6A3_HUMAN
VKWIEDT	26.64	889.455	7	0.4	445.734	37.34	7990000	17091			sp|P06870|KLK1_HUMAN
LTTRPVTL	26.64	899.544	8	0.7	450.779	35.56	4660000	16220			sp|P22891|PROZ_HUMAN
PVTIPDKPNSEEE	26.64	1453.69	13	-0.2	727.852	31.39	811000	13888			sp|P31415|CASQ1_HUMAN
PLPGGVVPRM(+15.99)L	26.63	1150.65	11	0.5	576.333	45.67	776000	21716	Oxidation (M)	M10:Oxidation (M):1000.00	sp|P17931|LEG3_HUMAN
DQITGKW	26.62	846.424	7	1.1	424.219	36.21	8810000	16436			sp|P02763|A1AG1_HUMAN
TSRGPGTSFE	26.61	1037.48	10	0.3	519.745	24.15	0	9571			sp|Q99497|PARK7_HUMAN
ANVEALRL	26.61	884.508	8	0.5	443.261	42.66	474000	20145			sp|Q6EMK4|VASN_HUMAN
YTKVLSY	26.61	872.464	7	0	437.239	33.92	301000	15295			sp|Q9NZP8|C1RL_HUMAN
PAFAGHVPEA	26.61	994.487	10	0.7	498.25	34.56	501000	15668			sp|P54802|ANAG_HUMAN
FWDGRGEG	26.6	922.393	8	0.3	462.203	30.84	4930000	13519			sp|Q14624|ITIH4_HUMAN
IAKTIDPEL	26.59	998.565	9	0.6	500.289	38.27	549000	17671			sp|P15586|GNS_HUMAN
TFWDARL	26.57	907.455	7	0.4	454.734	54	1860000	26105			sp|P04745|AMY1_HUMAN, sp|P19961|AMY2B_HUMAN, sp|P04746|AMYP_HUMAN
DTVSSPRF	26.54	907.44	8	0.1	454.726	32.81	1370000	14683			sp|O60494|CUBN_HUMAN
LERGAYTQVIF	26.54	1295.69	11	0.3	648.85	50.9	1920000	24442			sp|P10253|LYAG_HUMAN
FFRDFSLL	26.54	1043.54	8	0.2	522.778	63.1	621000	30873			sp|P39060|COIA1_HUMAN
AVAPGTRFPLESAHDPDVGSNSLQT	26.54	2565.25	25	1.1	856.088	44.12	993000	20889			sp|Q9UN70|PCDGK_HUMAN
VSKYPDL	26.54	820.433	7	0.8	411.223	33.12	5310000	14773			sp|P16444|DPEP1_HUMAN
VSKYPDI	26.54	820.433	7	0.8	411.223	33.12	5310000	14773			sp|O60645|EXOC3_HUMAN
EVRTSTASGL	26.54	1019.52	10	0.8	510.769	23.72	745000	9320			sp|P98160|PGBM_HUMAN
LSRQELFPFGPGQGDLEL	26.52	2002.02	18	-0.3	1002.01	64.8	196000	31797			sp|P14543|NID1_HUMAN
FTGREFF	26.5	902.429	7	-0.2	452.221	46.87	225000	22323			sp|O94760|DDAH1_HUMAN, sp|O95865|DDAH2_HUMAN
RQLGPQPQDI	26.48	1150.61	10	0.8	576.311	33.12	342000	14891			sp|P09564|CD7_HUMAN
DMQRQWAGL	26.48	1103.52	9	0.7	552.766	47.18	275000	22520			sp|P02649|APOE_HUMAN
NGESSQGRFSVQM	26.47	1425.63	13	0.6	713.822	38.27	898000	17663			sp|P07911|UROM_HUMAN
LKLGNQEPGGQTA	26.47	1311.68	13	0.6	656.846	27.87	2840000	11666			sp|P08697|A2AP_HUMAN
LQLSRPITF	26.47	1073.62	9	0.1	537.818	51.14	6130000	24526			sp|Q16651|PRSS8_HUMAN
FHSLGIENS	26.47	1002.48	9	0.6	502.245	34.61	2530000	15631			sp|O60494|CUBN_HUMAN
SRDHQIPVIA	26.47	1134.61	10	0.3	568.313	32.72	2220000	14525			sp|Q9HCU0|CD248_HUMAN
QLGEYKFQNAL	26.46	1309.67	11	0.9	655.84	47.33	739000	22597			sp|P02768|ALBU_HUMAN
AVVRFVTDG	26.46	962.519	9	1.7	482.266	36.46	683000	16738			sp|O60494|CUBN_HUMAN
ANYPDLPSAYQPGI	26.45	1504.72	14	0.2	753.366	55.11	632000	26655			sp|Q9HCU0|CD248_HUMAN
FSRFTEVRE	26.45	1169.58	9	0.3	585.798	29.95	836000	12991			sp|P24855|DNAS1_HUMAN
YSVTANSKI	26.44	981.513	9	0.1	491.763	30.42	282000	13294			sp|P07195|LDHB_HUMAN
LSLC(+57.02)EGVRGAF	26.43	1207.6	11	0.5	604.807	49.53	437000	23747	Carbamidomethylation	C4:Carbamidomethylation:1000.00	sp|Q9UHI8|ATS1_HUMAN
FAEEKAVADTRDQADGSRASVDSGSSEEQGGSSRALVST	26.42	3956.82	39	1.8	990.212	35.91	3120000	16443			sp|P01833|PIGR_HUMAN
M(+15.99)KIFGND	26.41	839.385	7	0.2	420.699	28.3	5690000	11884	Oxidation (M)	M1:Oxidation (M):1000.00	sp|O60494|CUBN_HUMAN
YGGC(+57.02)M(+15.99)GNGNN	26.4	1058.35	10	0.7	530.184	13.81	1070000	3979	Carbamidomethylation; Oxidation (M)	C4:Carbamidomethylation:1000.00;M5:Oxidation (M):1000.00	sp|P02760|AMBP_HUMAN
YFGNGRVTE	26.39	1041.49	9	0.3	521.75	29.49	932000	12740			sp|P04745|AMY1_HUMAN, sp|P19961|AMY2B_HUMAN, sp|P04746|AMYP_HUMAN
Q(-17.03)LSYGYDEKSTGG	26.38	1386.59	13	0.7	694.303	38.68	461000	17893	Pyro-glu from Q	Q1:Pyro-glu from Q:1000.00	sp|P02452|CO1A1_HUMAN
WTVPKEVGPTNADPVC(+57.02)L	26.37	1881.93	17	0.6	941.971	54.41	332000	26322	Carbamidomethylation	C16:Carbamidomethylation:1000.00	sp|P00450|CERU_HUMAN
EVQVFAPAN(+.98)ALPARSEA	26.35	1769.89	17	1.2	885.954	45.42	502000	21668	Deamidation (NQ)	N9:Deamidation (NQ):56.47	sp|Q96FE7|P3IP1_HUMAN
EVQVFAPANALPA	26.35	1325.7	13	1.3	663.856	55.29	1940000	26764			sp|Q96FE7|P3IP1_HUMAN
VGLLQLLGDPPPQQVTQTDDPDVGL	26.34	2614.35	25	2.3	1308.18	68.21	855000	33629			sp|P39060|COIA1_HUMAN
VAGGARMPC(+57.02)AEL	26.34	1230.58	12	0.2	616.299	38.28	363000	17676	Carbamidomethylation	C9:Carbamidomethylation:1000.00	sp|P18065|IBP2_HUMAN
YLRQTSPVSAM(+15.99)	26.34	1267.62	11	-0.2	634.817	25.97	247000	10643	Oxidation (M)	M11:Oxidation (M):1000.00	sp|Q12805|FBLN3_HUMAN
IGDIHGRS	26.33	853.441	8	1.1	427.727	14.6	613000	4374			sp|P98164|LRP2_HUMAN
ANYPDLPSAYQPGILS	26.31	1704.84	16	1	853.424	58.61	614000	28554			sp|Q9HCU0|CD248_HUMAN
ATSGVLPGGGFVASAAAVAGP	26.31	1755.92	21	0	878.963	60.09	577000	29331			sp|Q12805|FBLN3_HUMAN
LSQQMGM(+15.99)VY	26.3	1071.47	9	0.7	536.743	38.33	439000	17713	Oxidation (M)	M7:Oxidation (M):52.04	sp|P01133|EGF_HUMAN
LVSYTKSYL	26.29	1072.58	9	0.4	537.297	40.68	696000	19020			sp|P02774|VTDB_HUMAN
YKAIPVAQ	26.29	888.507	8	0.4	445.26	28.85	6260000	12360			sp|P10451|OSTP_HUMAN
LALGQDRIL	26.28	997.592	9	0.6	499.803	46.78	453000	22326			sp|P30046|DOPD_HUMAN
IAQIREVF	26.28	974.555	8	0.2	488.284	44.76	440000	21271			sp|P08473|NEP_HUMAN
LKILSGDPYC(+57.02)EKDAQEVHC(+57.02)DE	26.28	2505.12	21	-0.9	627.284	39.06	0	18105	Carbamidomethylation	C10:Carbamidomethylation:1000.00;C19:Carbamidomethylation:1000.00	sp|P43251|BTD_HUMAN
AAQYTTVGRMDQGVG	26.28	1552.73	15	0.3	777.371	34.36	138000	15561			sp|P51688|SPHM_HUMAN
FFAGKYLNE	26.28	1087.53	9	0.2	544.773	44.37	570000	21051			sp|P15586|GNS_HUMAN
EVTLNRPFL	26.27	1087.6	9	0.5	544.808	50.45	970000	24224			sp|P01019|ANGT_HUMAN
YPYYGKLL	26.26	1015.54	8	0.5	508.776	49.68	1940000	23815			sp|P05026|AT1B1_HUMAN
FSVMPGLKM(+15.99)	26.25	1024.51	9	0.3	513.261	45.37	988000	21566	Oxidation (M)	M9:Oxidation (M):39.44	sp|Q14624|ITIH4_HUMAN
VAM(+15.99)TPRSEGSSVN	26.23	1349.62	13	1.2	675.819	16.77	16900000	5449	Oxidation (M)	M3:Oxidation (M):1000.00	sp|P00734|THRB_HUMAN
EVSSSC(+57.02)GPQC(+57.02)HKGTPLPTYEE	26.22	2362.02	21	0.8	788.346	32.18	2640000	14279	Carbamidomethylation	C6:Carbamidomethylation:1000.00;C10:Carbamidomethylation:1000.00	sp|O95084|PRS23_HUMAN
C(+57.02)FDKFC(+57.02)A	26.22	946.368	7	0.9	474.191	35.66	326000	16240	Carbamidomethylation	C1:Carbamidomethylation:1000.00;C6:Carbamidomethylation:1000.00	sp|Q13642|FHL1_HUMAN
LTKGGYTL	26.2	851.475	8	0.1	426.744	32.22	8370000	14282			sp|P02790|HEMO_HUMAN
AIVPLHAAPGDA	26.2	1130.61	12	0.8	566.311	37.23	795000	17079			sp|P24855|DNAS1_HUMAN
Q(-17.03)LQKVPPEWK	26.19	1234.67	10	-0.1	618.341	42.66	1950000	20123	Pyro-glu from Q	Q1:Pyro-glu from Q:1000.00	sp|P02671|FIBA_HUMAN
YRIGDLQA	26.18	934.487	8	0.2	468.25	40.63	1090000	18955			sp|P08195|4F2_HUMAN
PAIPEGVPTDTKNKDGVL	26.18	1849.98	18	0.5	617.666	40.33	511000	18845			sp|Q9NZZ3|CHMP5_HUMAN
STFLQQHPAA	26.18	1098.55	10	0.3	550.279	32.72	262000	14656			sp|P46695|IEX1_HUMAN
IALPVEQGNFPYLQ	26.18	1587.83	14	0.9	794.921	64	0	31352			sp|O60888|CUTA_HUMAN
YRYDVDTQM	26.18	1189.51	9	0.3	595.76	36.47	614000	16683			sp|O75882|ATRN_HUMAN
FWDGRGEGLRL	26.18	1304.66	11	0.3	653.337	49.08	1320000	23504			sp|Q14624|ITIH4_HUMAN
IAVEWESNGQ(+.98)PENNYKTTPPVL	26.17	2486.2	22	0.7	829.738	54.69	51800000	26666	Deamidation (NQ)	Q10:Deamidation (NQ):11.10	sp|P0DOX5|IGG1_HUMAN, sp|P01861|IGHG4_HUMAN, sp|P01857|IGHG1_HUMAN
FEELKSRLDT	26.16	1236.63	10	-0.3	619.323	32.32	98400	14413			sp|P05452|TETN_HUMAN
WSRDPSDL	26.15	974.446	8	0.9	488.23	33.22	1960000	14905			sp|Q496F6|CLM2_HUMAN
LRIINEPTAAA	26.13	1167.66	11	0.1	584.837	37.42	641000	17237			sp|P0DMV9|HS71B_HUMAN, sp|P11142|HSP7C_HUMAN, sp|P54652|HSP72_HUMAN, sp|P17066|HSP76_HUMAN, sp|P34931|HS71L_HUMAN, sp|P0DMV8|HS71A_HUMAN
WKQDSQL	26.13	903.445	7	0.2	452.729	28.3	3650000	12024			sp|P25311|ZA2G_HUMAN
ALEDGGSAHGVFL	26.12	1271.61	13	0.6	636.814	47.13	1410000	22484			sp|P10253|LYAG_HUMAN
VFLGHTAIDE	26.12	1100.55	10	0.1	551.281	39.86	800000	18556			sp|Q9NZP8|C1RL_HUMAN
DLNAPSDWDSRGKDSYETSQL	26.12	2383.06	21	0.5	795.358	44.68	786000	21171			sp|P10451|OSTP_HUMAN
ERLKLEPHEGLL	26.12	1432.8	12	0.3	478.608	48.13	1750000	22899			sp|P08195|4F2_HUMAN
IFKGIPFAA	26.1	962.559	9	0.3	482.286	53.75	505000	26005			sp|P19835|CEL_HUMAN
VIIRDSPVL	26.1	1010.61	9	0.7	506.313	43.01	2350000	20291			sp|Q9Y639|NPTN_HUMAN
QAAYGLSDQL	26.1	1064.51	10	0.3	533.263	46.83	298000	22341			sp|P24855|DNAS1_HUMAN
FVLYRITE	26.1	1039.57	8	0.7	520.792	49.97	16600000	23986			sp|P01042|KNG1_HUMAN
VLYRITE	26.09	892.502	7	0.4	447.257	35.91	16700000	16301			sp|P01042|KNG1_HUMAN
WSVDPLDR	26.08	986.482	8	0.1	494.247	46.23	698000	22028			sp|P06396|GELS_HUMAN
SFSKDWSF	26.07	1002.44	8	1.1	502.229	51.09	21200000	24491			sp|P61769|B2MG_HUMAN
AEIYKNGPVEGAFSV	26.07	1579.79	15	1.3	790.901	48.66	0	23277			sp|P07858|CATB_HUMAN
YLAPNNLKPVVA	26.07	1297.74	12	0.5	649.876	42.9	574000	20262			sp|P02787|TRFE_HUMAN
EALTQAEAWPSVPTDL	26.07	1726.84	16	1.4	864.427	63.05	496000	30851			sp|Q08380|LG3BP_HUMAN
FTVRM(+15.99)AL	26.06	852.453	7	1	427.233	38.88	55800000	17968	Oxidation (M)	M5:Oxidation (M):1000.00	sp|P07911|UROM_HUMAN
LVGRQLEE	26.06	942.513	8	0.8	472.263	26	2710000	10589			sp|P10909|CLUS_HUMAN
IFSHGNSIF	26.04	1020.5	9	0.6	511.258	46.73	1840000	22271			sp|P01133|EGF_HUMAN
VVKKDSGFQM(+15.99)	26.03	1153.58	10	1	577.797	15.53	522000	4826	Oxidation (M)	M10:Oxidation (M):1000.00	sp|P02787|TRFE_HUMAN
FQSETKNLL	26.01	1078.57	9	1.9	540.29	37.87	479000	17434			sp|P02788|TRFL_HUMAN
LDLSHNSL	26	897.456	8	0.6	449.734	38.63	1710000	17832			sp|P08571|CD14_HUMAN, sp|Q6EMK4|VASN_HUMAN
LDLSHNSI	26	897.456	8	0.6	449.734	38.63	1710000	17832			sp|Q86WI3|NLRC5_HUMAN
VEESVPVIGQLTIQTGSSTKPV	26	2268.22	22	-0.5	1135.12	57.47	287000	27936			sp|Q99715|COCA1_HUMAN
VDTPLARAL	26	954.55	9	0.1	478.281	43.65	522000	20659			sp|Q6P531|GGT6_HUMAN
VFEVQQPFL	26	1105.58	9	0.8	553.797	62.9	502000	30778			sp|P05155|IC1_HUMAN
QDLPWQVKL	25.99	1125.62	9	0.8	563.816	58.47	865000	28458			sp|P22891|PROZ_HUMAN
VSEGIVTPRG	25.99	1013.55	10	0.1	507.782	28.07	965000	11889			sp|P98164|LRP2_HUMAN
AAPPETRIQLQF	25.99	1369.74	12	0.7	685.874	51.82	14200000	24873			sp|O60494|CUBN_HUMAN
FRLTWDS	25.99	923.45	7	0.1	462.731	49.58	1990000	23713			sp|O60494|CUBN_HUMAN
ERGAYTQVIF	25.98	1182.6	10	0.8	592.308	47.88	2310000	22924			sp|P10253|LYAG_HUMAN
PVQSQGSQNKLLL	25.97	1410.78	13	0.4	706.398	40.54	359000	18909			sp|Q6UWV6|ENPP7_HUMAN
PAPAPAPAPAPEAPKEP	25.97	1606.84	17	0.8	804.424	28.8	324000	12319			sp|P12829|MYL4_HUMAN
DGSPHPDPSAGAKPC(+57.02)GSSSAGKIPC(+57.02)	25.96	2436.08	25	1.5	813.034	26.46	547000	10878	Carbamidomethylation	C15:Carbamidomethylation:1000.00;C25:Carbamidomethylation:1000.00	sp|Q15517|CDSN_HUMAN
FTITRLNPATE	25.95	1261.67	11	0.4	631.84	43.3	562000	20432			sp|Q92752|TENR_HUMAN
TVYWTPERVEL	25.94	1391.71	11	0.2	696.86	56.18	200000	27326			sp|P05362|ICAM1_HUMAN
LITPVLQAGKAEVTGYFPLGT	25.93	2174.2	21	1.5	1088.11	63.61	0	31139			sp|P10253|LYAG_HUMAN
VAVEERKAAGSRDVSL	25.92	1685.91	16	0.6	562.975	28.43	328000	12118			sp|P01833|PIGR_HUMAN
VVLPKHILD	25.92	1032.63	9	0.2	517.323	39.26	5170000	18175			sp|Q9BZL3|SMIM3_HUMAN
YVRSTDF	25.91	886.418	7	0.6	444.216	28.71	7760000	12214			sp|P11117|PPAL_HUMAN
LVVDNGSGMC(+57.02)K	25.91	1178.54	11	0.4	590.278	26.9	304000	11184	Carbamidomethylation	C10:Carbamidomethylation:1000.00	sp|P60709|ACTB_HUMAN, sp|Q562R1|ACTBL_HUMAN
AVQSDTGRSVL	25.91	1131.59	11	0.5	566.801	28.22	602000	11920			sp|Q13477|MADCA_HUMAN
MEKALSIG	25.9	847.447	8	0.6	424.73	32.42	1750000	14452			sp|P16070|CD44_HUMAN
MEKALSLG	25.9	847.447	8	0.6	424.73	32.42	1750000	14452			sp|Q8IZP9|AGRG2_HUMAN
LC(+57.02)EPNNKEGYYGYTGA	25.89	1834.78	16	0.3	918.397	36.97	190000	16902	Carbamidomethylation	C2:Carbamidomethylation:1000.00	sp|P02787|TRFE_HUMAN
PGSGRGPPQE	25.89	980.467	10	0.4	491.24	13.9	187000	4074			sp|P51858|HDGF_HUMAN
VADTRDQADGSRASVDSGSSEEQGGSSRALVSTLVPLG	25.88	3760.81	38	0.2	941.208	55.14	6410000	26640			sp|P01833|PIGR_HUMAN
LSALEEYTKKLNTQ	25.87	1636.87	14	0.6	819.44	44.12	240000	20892			sp|P02647|APOA1_HUMAN
VAMTPRSEGSSV	25.87	1219.59	12	0.5	610.8	25.53	544000	10323			sp|P00734|THRB_HUMAN
ALLKAVDT	25.87	829.491	8	0.7	415.752	31.91	1460000	14107			sp|Q08380|LG3BP_HUMAN
LGGPTPNTGAALEF	25.84	1343.67	14	0.4	672.842	55.22	206000	26785			sp|P12111|CO6A3_HUMAN
FRSGSVIDQS	25.83	1094.54	10	0.8	548.274	27.6	873000	11567			sp|P07911|UROM_HUMAN
GSM(+15.99)LKPSSL	25.82	934.479	9	0.5	468.246	29.1	1150000	12505	Oxidation (M)	M3:Oxidation (M):1000.00	sp|P01133|EGF_HUMAN
HVAVTNVVPFEVS	25.8	1396.73	13	0.7	699.374	51.54	749000	24792			sp|P12830|CADH1_HUMAN
DEAGSEADHEGTHSTKR	25.8	1825.78	17	0.8	609.601	11.5	868000	3025			sp|P02671|FIBA_HUMAN
YGSKEDPQTFY	25.78	1333.58	11	1.3	667.798	36.67	1210000	16808			sp|P02787|TRFE_HUMAN
FGNGRVTE	25.78	878.425	8	1.4	440.219	20.69	1720000	7580			sp|P04745|AMY1_HUMAN, sp|P19961|AMY2B_HUMAN, sp|P04746|AMYP_HUMAN
AAYPESKTPLTATL	25.76	1461.77	14	-0.1	731.891	45.04	400000	21412			sp|P01876|IGHA1_HUMAN
SSWPQGFGQLTQL	25.75	1447.71	13	1	724.861	64.83	164000	31805			sp|P15309|PPAP_HUMAN
VATWLNPDPSQKQNLLAPQNAVSSEETND	25.74	3165.52	29	1.6	1056.18	54.5	610000	26393			sp|P10451|OSTP_HUMAN
IRESSSTTGMVVG	25.74	1322.65	13	0.2	662.331	29.89	2100000	12915			sp|P58400|NRX1B_HUMAN, sp|Q9P2S2|NRX2A_HUMAN, sp|Q9Y4C0|NRX3A_HUMAN, sp|P58401|NRX2B_HUMAN, sp|Q9ULB1|NRX1A_HUMAN, sp|Q9HDB5|NRX3B_HUMAN
SWNSGALTSGVHTFPAVL	25.73	1842.93	18	1.1	922.47	62.5	507000	30601			sp|P01860|IGHG3_HUMAN, sp|P0DOX5|IGG1_HUMAN, sp|P01861|IGHG4_HUMAN, sp|P01857|IGHG1_HUMAN, sp|P01859|IGHG2_HUMAN
RSAALAPTSDLAGDAL	25.72	1527.79	16	0.8	764.901	45.83	633000	21867			sp|Q6P531|GGT6_HUMAN
C(+57.02)GVYTERC(+57.02)A	25.72	1114.45	9	-0.2	558.233	22.07	91400	8398	Carbamidomethylation	C1:Carbamidomethylation:1000.00;C8:Carbamidomethylation:1000.00	sp|P24593|IBP5_HUMAN
PAAKQC(+57.02)PAL	25.7	954.496	9	0.8	478.255	23.25	1590000	9062	Carbamidomethylation	C6:Carbamidomethylation:1000.00	sp|O95998|I18BP_HUMAN
YANKQLAGL	25.7	976.534	9	0	489.273	35.11	488000	15959			sp|P54802|ANAG_HUMAN
YIISC(+57.02)HPVGTDEEPLQ	25.69	1856.86	16	0.4	929.437	43.55	615000	20558	Carbamidomethylation	C5:Carbamidomethylation:1000.00	sp|P02751|FINC_HUMAN
VHQERTLAF	25.68	1099.58	9	0.4	550.795	32.72	728000	14656			sp|Q9UNN8|EPCR_HUMAN
PGSSGTGGTATWKPGSSGPGST	25.67	1932.88	22	0.5	967.447	29.99	724000	13047			sp|P02671|FIBA_HUMAN
LARLGAPAVPAWSAAQGDVAALGL	25.67	2274.25	24	1.6	1138.13	65.21	206000	32016			sp|O75900|MMP23_HUMAN
VVSGRSVPADI	25.64	1098.6	11	0.5	550.308	33.01	1140000	14804			sp|Q9UBX5|FBLN5_HUMAN
GPGLAPPPLRLP	25.63	1183.71	12	0.4	592.86	55.73	924000	27003			sp|P09758|TACD2_HUMAN
LVKGFYPS	25.62	909.496	8	0.6	455.755	37.18	1030000	17028			sp|P01860|IGHG3_HUMAN, sp|P0DOX5|IGG1_HUMAN, sp|P01861|IGHG4_HUMAN, sp|P01857|IGHG1_HUMAN, sp|P01859|IGHG2_HUMAN
RSQC(+57.02)TYSNPEGTVVL	25.62	1709.8	15	1.6	855.909	41.6	1070000	19501	Carbamidomethylation	C4:Carbamidomethylation:1000.00	sp|P22792|CPN2_HUMAN
GPKWPEPVFG	25.61	1112.57	10	-0.5	557.289	52.58	0	25361			sp|O00187|MASP2_HUMAN
EASNC(+57.02)FAIRH	25.61	1203.55	10	0.9	602.779	26.46	310000	10912	Carbamidomethylation	C5:Carbamidomethylation:1000.00	sp|Q9Y287|ITM2B_HUMAN
SALTSDNHGATYA	25.61	1306.58	13	1.1	654.296	26.49	0	10926			sp|P02790|HEMO_HUMAN
TVIC(+57.02)SKLA	25.6	890.49	8	0.3	446.251	30.09	902000	13093	Carbamidomethylation	C4:Carbamidomethylation:1000.00	sp|P16422|EPCAM_HUMAN
VSRQPTELE	25.6	1057.54	9	1.3	529.777	23.31	788000	9090			sp|P30530|UFO_HUMAN
FTTFRGTEL	25.59	1070.54	9	0.3	536.276	43.8	1830000	20714			sp|P25101|EDNRA_HUMAN
IEIQKAFA	25.58	918.518	8	0.6	460.265	39.71	544000	18477			sp|P43251|BTD_HUMAN
VGAGPASRL	25.56	826.466	9	0.3	414.24	27.31	2520000	11439			sp|Q9HCU0|CD248_HUMAN
WVRVDDEM(+15.99)PQHAVLSGPNL	25.53	2178.05	19	0.2	727.024	47.23	655000	22566	Oxidation (M)	M8:Oxidation (M):1000.00	sp|Q9BY67|CADM1_HUMAN
YKILC(+57.02)PG	25.53	849.442	7	1	425.728	33.61	0	15114	Carbamidomethylation	C5:Carbamidomethylation:1000.00	sp|P35555|FBN1_HUMAN
M(+15.99)TPRSEGSSVN	25.51	1179.52	11	0.5	590.766	12.69	640000	3504	Oxidation (M)	M1:Oxidation (M):1000.00	sp|P00734|THRB_HUMAN
ATLGGEELEPAPSLPRPLPA	25.51	2014.07	20	1.3	1008.04	53.6	0	25911			sp|Q8IUL8|CILP2_HUMAN
VAITPDHLEPRL	25.5	1359.75	12	0.7	680.882	43.75	529000	20685			sp|P12109|CO6A1_HUMAN
TVLVAPENPVVE	25.5	1265.69	12	0.6	633.85	48.08	241000	23015			sp|Q8NFZ8|CADM4_HUMAN
EVDETYVPKEFNAET	25.5	1769.8	15	1.6	885.907	44.22	1200000	20869			sp|P02768|ALBU_HUMAN
YETVRN(+.98)GGLIF	25.49	1268.64	11	0.9	635.327	53.15	414000	25690	Deamidation (NQ)	N6:Deamidation (NQ):1000.00	sp|P54710|ATNG_HUMAN
C(+57.02)ITQYER	25.49	968.438	7	0.5	485.226	24.95	430000	10050	Carbamidomethylation	C1:Carbamidomethylation:1000.00	sp|P04156|PRIO_HUMAN
ATTPDGYTPELPLPLI	25.48	1696.89	16	0.8	849.452	68.47	59300	33779			sp|Q02487|DSC2_HUMAN
NKITPNLAEF	25.48	1145.61	10	0.6	573.811	47.33	453000	22655			sp|P01009|A1AT_HUMAN
MTVRSSVA	25.48	849.438	8	-0.3	425.725	21.89	257000	8268			sp|P07204|TRBM_HUMAN
WFVGRSNAQGIDL	25.46	1461.74	13	0.7	731.875	54.8	234000	26547			sp|P16870|CBPE_HUMAN
VSLAKADAAPDEKVLDSGFR	25.46	2088.09	20	0.6	697.035	44.22	616000	20948			sp|P01833|PIGR_HUMAN
TWEPEQKL	25.45	1029.51	8	0.8	515.763	37.77	1600000	17413			sp|P01133|EGF_HUMAN
LAVYDGPSSNSHLLTQL	25.45	1813.92	17	0.5	907.966	54.5	337000	26427			sp|O60494|CUBN_HUMAN
GLVGRQLEE	25.44	999.535	9	0.4	500.774	31.14	287000	13727			sp|P10909|CLUS_HUMAN
DVAGTKNSFQTLQ	25.43	1407.7	13	1.2	704.856	36.33	319000	16576			sp|P19801|AOC1_HUMAN
FSRDGWQLQVQGGVAQ	25.43	1774.88	16	1.7	888.444	47.89	0	22873			sp|Q8WVN6|SCTM1_HUMAN
GSLPPPPAAPRE	25.42	1187.63	12	-0.2	594.821	31.29	947000	13812			sp|P10253|LYAG_HUMAN
LSLGTKADTHD	25.42	1156.57	11	1.3	579.293	23.21	175000	9020			sp|P01009|A1AT_HUMAN
VSWNSGALTSGVHTF	25.42	1561.75	15	0	781.882	53.8	288000	26058			sp|P01860|IGHG3_HUMAN, sp|P0DOX5|IGG1_HUMAN, sp|P01861|IGHG4_HUMAN, sp|P01857|IGHG1_HUMAN, sp|P01859|IGHG2_HUMAN
YETVRNGGL	25.41	1007.5	9	0.4	504.758	28.15	2100000	12002			sp|P54710|ATNG_HUMAN
AELRHVMTNL	25.41	1182.62	10	0.6	592.315	36.47	461000	16686			sp|P0DP24|CALM2_HUMAN, sp|P0DP25|CALM3_HUMAN, sp|P0DP23|CALM1_HUMAN, sp|P04464|CALM_WHEAT
YTLPPSREEMTKNQVSL	25.4	1992	17	0.2	665.006	40.79	438000	19076			sp|P01860|IGHG3_HUMAN, sp|P01859|IGHG2_HUMAN
FATRLEQFT	25.39	1111.57	9	0	556.789	44.04	393000	20859			sp|P16112|PGCA_HUMAN
PTM(+15.99)AQM(+15.99)EKALSIG	25.38	1407.67	13	0.3	704.843	33.02	398000	14813	Oxidation (M)	M3:Oxidation (M):1000.00;M6:Oxidation (M):1000.00	sp|P16070|CD44_HUMAN
ATTSQLPKL	25.38	957.549	9	0.1	479.781	38.48	4190000	17664			sp|P11117|PPAL_HUMAN
VEWESNGQPENNYKTTPPVLDSDGSF	25.37	2909.3	26	0.9	970.773	53.25	877000	25771			sp|P0DOX5|IGG1_HUMAN, sp|P01861|IGHG4_HUMAN, sp|P01857|IGHG1_HUMAN
ASGWGSIEPEN	25.37	1145.5	11	0.3	573.756	43.25	755000	20404			sp|P06870|KLK1_HUMAN
YNEFPEPIKL	25.36	1248.64	10	-4.1	625.323	55.32	0	26819			sp|P51149|RAB7A_HUMAN
VIDLGGEPIKSSDYFGNGRVTE	25.35	2352.16	22	0.8	1177.09	50.05	394000	24027			sp|P04745|AMY1_HUMAN, sp|P19961|AMY2B_HUMAN, sp|P04746|AMYP_HUMAN
LALIYNEALKG	25.35	1203.69	11	1	602.85	49.76	195000	23856			sp|P06703|S10A6_HUMAN
ADEIIIRDLN	25.34	1170.62	10	-0.3	586.318	44.9	467000	21351			sp|P07911|UROM_HUMAN
AVRLVFQD	25.34	946.524	8	0.6	474.268	43.82	0	20700			sp|Q9NZP8|C1RL_HUMAN
LNMRGLYD	25.32	980.475	8	0.5	491.244	41.12	804000	19274			sp|O75144|ICOSL_HUMAN
LTWEGQQFQGKAAI	25.31	1575.8	14	0.9	788.909	49.28	234000	23618			sp|P61970|NTF2_HUMAN
LQC(+57.02)YNC(+57.02)PNPTADC(+57.02)KT	25.3	1840.75	15	2.4	921.385	28.85	226000	12342	Carbamidomethylation	C3:Carbamidomethylation:1000.00;C6:Carbamidomethylation:1000.00;C13:Carbamidomethylation:1000.00	sp|P13987|CD59_HUMAN
WFKQIM(+15.99)N	25.28	981.474	7	0.6	491.744	35.32	4000000	15956	Oxidation (M)	M6:Oxidation (M):1000.00	sp|P22891|PROZ_HUMAN
TTFRGTELSF	25.28	1157.57	10	0.5	579.792	48.28	1050000	23068			sp|P25101|EDNRA_HUMAN
FRSGSVIDQ	25.28	1007.5	9	0.6	504.758	27.5	5110000	11502			sp|P07911|UROM_HUMAN
RTLNQPDSQLQ	25.27	1298.66	11	0.3	650.335	25.24	182000	10189			sp|P01009|A1AT_HUMAN
SVENLAKSSNSGQQGVWV	25.27	1888.93	18	1.8	945.471	44.58	120000	21177			sp|P14543|NID1_HUMAN
TVTGETTPFSPLVA	25.26	1418.73	14	0.3	710.371	58.61	321000	28500			sp|P02751|FINC_HUMAN
YIRQAGDF	25.25	968.472	8	0.3	485.242	31.04	2260000	13605			sp|Q9H3G5|CPVL_HUMAN
AFSPFSIASL	25.25	1038.54	10	0.6	520.276	67.39	470000	33223			sp|P05155|IC1_HUMAN
AAQPRVTGVVL	25.24	1109.66	11	0.9	555.835	41.17	1160000	19248			sp|P08294|SODE_HUMAN
FAGKYLNE	25.23	940.465	8	0.9	471.239	31.91	969000	14151			sp|P15586|GNS_HUMAN
AVDWVNNKI	25.23	1057.56	9	0.6	529.784	43.3	224000	20442			sp|P98164|LRP2_HUMAN
ALLPAREATQ	25.23	1068.59	10	0.4	535.303	29.85	2250000	12934			sp|Q14393|GAS6_HUMAN
EEGVRRALDF	25.22	1190.6	10	0.8	596.309	38.38	1110000	17736			sp|P01034|CYTC_HUMAN
C(+57.02)LRLPGGSC(+57.02)	25.22	1018.47	9	0.2	510.241	34.61	383000	15672	Carbamidomethylation	C1:Carbamidomethylation:1000.00;C9:Carbamidomethylation:1000.00	sp|Q30134|2B18_HUMAN, sp|P20039|2B1B_HUMAN, sp|Q9GIY3|2B1E_HUMAN, sp|Q95IE3|2B1C_HUMAN, sp|Q30167|2B1A_HUMAN, sp|Q5Y7A7|2B1D_HUMAN, sp|P01912|2B13_HUMAN
HADRGIITS	25.21	968.504	9	0.7	485.259	18.7	394000	6543			sp|O60494|CUBN_HUMAN
FVYRPDQVSAV	25.19	1279.66	11	0.8	640.835	41.41	520000	19419			sp|P24855|DNAS1_HUMAN
KTALQPM(+15.99)VS	25.19	989.521	9	3.5	495.769	23.31	170000000	8995	Oxidation (M)	M7:Oxidation (M):1000.00	sp|P07911|UROM_HUMAN
HWSC(+57.02)PEGTL	25.17	1085.46	9	0.6	543.737	37.14	511000	17039	Carbamidomethylation	C4:Carbamidomethylation:1000.00	sp|P01133|EGF_HUMAN
LRVEPQNPVLSAGGSL	25.17	1635.89	16	-0.2	818.953	49.13	291000	23583			sp|P32942|ICAM3_HUMAN
VIRESSSTTG	25.16	1035.52	10	0.7	518.766	13.41	1100000	3820			sp|P58400|NRX1B_HUMAN, sp|Q9P2S2|NRX2A_HUMAN, sp|Q9Y4C0|NRX3A_HUMAN, sp|P58401|NRX2B_HUMAN, sp|Q9ULB1|NRX1A_HUMAN, sp|Q9HDB5|NRX3B_HUMAN
SIMEKLEF	25.16	995.5	8	-0.3	498.756	53.35	667000	25786			sp|P05155|IC1_HUMAN
DTANVEALRL	25.15	1100.58	10	0	551.297	47.28	335000	22603			sp|Q6EMK4|VASN_HUMAN
YTLFHQAHVAGET	25.15	1472.7	13	1.7	737.36	36.38	0	16620			sp|P10253|LYAG_HUMAN
KVEPPQGIPGDDTALNG	25.14	1706.85	17	0.9	854.43	39.31	947000	18241			sp|Q7Z5L0|VMO1_HUMAN
IRVGGTGM(+15.99)	25.13	805.412	8	0.8	403.713	18.74	12200000	6463	Oxidation (M)	M8:Oxidation (M):1000.00	sp|P07911|UROM_HUMAN
WQGVEVGEAGQGKD	25.13	1458.67	14	1.3	730.344	35.06	187000	15916			sp|P98160|PGBM_HUMAN
HSSFVPLGEL	25.13	1084.56	10	0.6	543.284	54.2	6640000	26146			sp|P01133|EGF_HUMAN
ISLGLQDGHL	25.12	1051.57	10	0.4	526.789	48.28	475000	23107			sp|P98160|PGBM_HUMAN
FSDWESLSGEPKL	25.11	1493.7	13	0.2	747.858	55.22	442000	26793			sp|P98164|LRP2_HUMAN
LIALPSLRIL	25.11	1107.74	10	0.8	554.875	65.25	381000	32060			sp|P00403|COX2_HUMAN
VLGEGATEAEISM(+15.99)	25.11	1321.61	13	0	661.809	38.37	133000	17734	Oxidation (M)	M13:Oxidation (M):1000.00	sp|P02760|AMBP_HUMAN
PTM(+15.99)AQM(+15.99)EKA	25.1	1037.45	9	1	519.733	11.5	147000	3060	Oxidation (M)	M3:Oxidation (M):1000.00;M6:Oxidation (M):1000.00	sp|P16070|CD44_HUMAN
VSKLVTDL	25.1	873.517	8	1.1	437.765	38.93	455000	18039			sp|P02768|ALBU_HUMAN
IKLLPGQSDL	25.1	1082.63	10	0.7	542.323	46.97	578000	22431			sp|Q8NHP8|PLBL2_HUMAN
ISDFYPGAVTV	25.1	1167.58	11	0.3	584.797	56.47	396000	27448			sp|P0DOX8|IGL1_HUMAN, sp|P0DOY2|IGLC2_HUMAN, sp|P0CG04|IGLC1_HUMAN, sp|B9A064|IGLL5_HUMAN, sp|P0DOY3|IGLC3_HUMAN
SLSANRLPGLPEGA	25.08	1380.74	14	0.4	691.374	45.98	2110000	21880			sp|O14498|ISLR_HUMAN
TKQPGITF	25.07	890.486	8	0.8	446.25	37.92	677000	17507			sp|P07339|CATD_HUMAN
GQ(+.98)PGLPGPPGPPGPPGP	25.07	1475.74	17	0.7	738.877	38.42	1760000	17708	Deamidation (NQ)	Q2:Deamidation (NQ):1000.00	sp|P02452|CO1A1_HUMAN, sp|P27658|CO8A1_HUMAN
LQDEFPGIPSPLDA	25.07	1497.74	14	0.8	749.874	64.2	1430000	31441			sp|P02790|HEMO_HUMAN
AQEGFLVDTPLARAL	25.07	1599.86	15	0.2	800.937	64.13	69500	31429			sp|Q6P531|GGT6_HUMAN
FILPSEGKM(+15.99)QQVENGL	25.07	1804.9	16	0.6	903.457	48.53	667000	23179	Oxidation (M)	M9:Oxidation (M):1000.00	sp|P05154|IPSP_HUMAN
C(+57.02)PEPC(+57.02)DC(+57.02)GEKYGFQIADC(+57.02)A	25.06	2275.86	19	1.2	759.628	46.83	142000	22317	Carbamidomethylation	C1:Carbamidomethylation:1000.00;C5:Carbamidomethylation:1000.00;C7:Carbamidomethylation:1000.00;C18:Carbamidomethylation:1000.00	sp|O14498|ISLR_HUMAN
VFLGHTAIDEM	25.05	1231.59	11	0.6	616.802	48.45	0	23168			sp|Q9NZP8|C1RL_HUMAN
LRLPASLAE	25.04	968.565	9	-0.3	485.289	44.77	13700000	21170			sp|Q6EMK4|VASN_HUMAN
MTKLRELSE	25.03	1105.58	9	0.6	553.797	27.68	702000	11679			sp|P15309|PPAP_HUMAN
APPIQSRIVGGW	25.03	1279.7	12	0.1	640.858	49.68	208000	23852			sp|P06870|KLK1_HUMAN
SGSVIDQSR	25.02	947.467	9	-1.7	474.739	18.69	0	6519			sp|P07911|UROM_HUMAN
KKLEGQISA	25	972.56	9	1	487.287	19.15	594000	6762			sp|P78380|OLR1_HUMAN
IVAVDPDEPIHGPPFDFSL	25	2064.02	19	1	1033.02	65.36	467000	32096			sp|Q02487|DSC2_HUMAN
IC(+57.02)KPTMSSAE	25	1122.5	10	1.7	562.26	24.19	65300	9615	Carbamidomethylation	C2:Carbamidomethylation:1000.00	sp|Q02487|DSC2_HUMAN
LQLSTSLPSQYITG	24.99	1506.79	14	0.4	754.403	57.97	553000	28250			sp|P10253|LYAG_HUMAN
FASGFSLKVEPPQGIPGDD	24.98	1959.96	19	0.9	980.985	55.73	2010000	26966			sp|Q7Z5L0|VMO1_HUMAN
VVFPREISF	24.97	1092.6	9	0.1	547.305	56.57	142000	27507			sp|O00533|NCHL1_HUMAN
VGLLQLLGDPPPQQVTQTDDPDVG	24.96	2501.26	24	2	1251.64	66.62	419000	32787			sp|P39060|COIA1_HUMAN
VYYRPM(+15.99)DE	24.95	1087.46	8	0.6	544.739	25.4	1920000	10113	Oxidation (M)	M6:Oxidation (M):1000.00	sp|P04156|PRIO_HUMAN
SALTSDNHGATYAF	24.95	1453.65	14	0.4	727.83	41.83	81300	19657			sp|P02790|HEMO_HUMAN
WEGSTSRERGSTGTQL	24.95	1750.82	16	0.3	584.614	26.81	814000	11087			sp|O95998|I18BP_HUMAN
LRVEAPTTL	24.95	998.576	9	0.4	500.295	41.21	1890000	19287			sp|Q7Z5L0|VMO1_HUMAN
FSDWESLSGEPKLERA	24.94	1849.88	16	0	617.634	47.68	597000	22757			sp|P98164|LRP2_HUMAN
GSVIDQSR	24.93	860.435	8	-0.1	431.224	18.24	3580000	6299			sp|P07911|UROM_HUMAN
ITGGSSAVAGQWPWQVSIT	24.91	1943.97	19	2.3	972.995	65.21	108000	32044			sp|Q16651|PRSS8_HUMAN
VSGRSPGPNVAVN	24.91	1252.65	13	0.2	627.332	24.36	177000	9702			sp|P98160|PGBM_HUMAN
EKLKTVGAAL	24.91	1028.62	10	0.6	515.318	29.8	1100000	12938			sp|P16278|BGAL_HUMAN
RVEAPTTL	24.9	885.492	8	0.5	443.753	31.39	3010000	13827			sp|Q7Z5L0|VMO1_HUMAN
C(+57.02)PPC(+57.02)PAPELLGGPSVF	24.9	1696.8	16	1.6	849.405	63.9	399000	31279	Carbamidomethylation	C1:Carbamidomethylation:1000.00;C4:Carbamidomethylation:1000.00	sp|P0DOX5|IGG1_HUMAN, sp|P01857|IGHG1_HUMAN
YTPVVLPRSLD	24.89	1258.69	11	0.2	630.352	48.08	487000	22964			sp|P01019|ANGT_HUMAN
SRELSEALGQIFD	24.89	1463.73	13	0.6	732.869	60.68	89900	29627			sp|Q08380|LG3BP_HUMAN
IVNTNVPRASVPDGF	24.89	1584.83	15	1.3	793.42	45.52	1520000	21674			sp|P14174|MIF_HUMAN
EKALSIGF	24.87	863.475	8	0.6	432.744	46.83	4270000	22345			sp|P16070|CD44_HUMAN
ASLRPYGVTV	24.87	1061.59	10	1	531.8	41.41	1290000	19387			sp|P98164|LRP2_HUMAN
LSIM(+15.99)EKLEF	24.85	1124.58	9	3.8	563.298	52.75	1050000	25245	Oxidation (M)	M4:Oxidation (M):1000.00	sp|P05155|IC1_HUMAN
DNGSGLC(+57.02)KAGFAGDDAPRAVF	24.85	2123.97	21	1.2	708.996	47.8	228000	22852	Carbamidomethylation	C7:Carbamidomethylation:1000.00	sp|P63267|ACTH_HUMAN, sp|P62736|ACTA_HUMAN
FTTKGVTSVSQI	24.84	1266.68	12	0.5	634.347	39.99	0	18608			sp|P05155|IC1_HUMAN
SRLGGTGAFE	24.84	993.488	10	0.2	497.75	30.59	743000	13352			sp|Q9BRT3|MIEN1_HUMAN
E(-18.01)RGPPGPQ(+.98)GPPGPP	24.83	1321.64	14	-8.1	661.821	33.72	2890000	15102	Pyro-glu from E; Deamidation (NQ)	E1:Pyro-glu from E:1000.00;Q8:Deamidation (NQ):1000.00	sp|P39060|COIA1_HUMAN
VRSVHPYEVAEV	24.83	1383.71	12	0.6	692.864	33.92	387000	15317			sp|O60888|CUTA_HUMAN
LQRDISEM	24.81	990.48	8	0.6	496.247	29.75	843000	12876			sp|P15941|MUC1_HUMAN
FKAVDAAL	24.81	833.465	8	0.5	417.739	38.34	0	17693			sp|P01042|KNG1_HUMAN
GPPGEPGPPGPP	24.8	1054.51	12	0.5	528.261	31.34	2310000	13673			sp|P05997|CO5A2_HUMAN
ASHTSDSDVPSGVTE	24.8	1487.64	15	0.8	744.825	25.64	1100000	10359			sp|P10909|CLUS_HUMAN
VDNHDNQRGHGAGGASILT	24.8	1917.9	19	0.8	640.308	25.04	768000	10089			sp|P04745|AMY1_HUMAN, sp|P19961|AMY2B_HUMAN, sp|P04746|AMYP_HUMAN
LTISRVEAGDE	24.8	1188.6	11	1.3	595.306	33.27	92300	14978			sp|P80748|LV321_HUMAN
GYVPNPKM(+15.99)PNTFMA	24.79	1581.73	14	-0.4	791.871	43.45	342000	20542	Oxidation (M)	M8:Oxidation (M):61.30	sp|Q9HAT2|SIAE_HUMAN
YQVADFKDAL	24.79	1168.58	10	0.9	585.295	49.93	541000	23950			sp|O00584|RNT2_HUMAN
FRDDTVC(+57.02)LA	24.79	1095.5	9	1.1	548.758	37.33	5830000	17117	Carbamidomethylation	C7:Carbamidomethylation:1000.00	sp|P02787|TRFE_HUMAN
ETVRNGGLIF	24.78	1104.59	10	0.7	553.303	47.63	11000000	22683			sp|P54710|ATNG_HUMAN
LQKPGQSPQL	24.78	1094.61	10	0.4	548.311	28.85	663000	12395			sp|P01614|KVD40_HUMAN, sp|A0A075B6P5|KV228_HUMAN, sp|P01615|KVD28_HUMAN, sp|A2NJV5|KV229_HUMAN, sp|A0A087WW87|KV240_HUMAN
FAEEKAVADTRDQADGSRASVDSGSSEEQ(+.98)GGSSRA	24.78	3557.57	35	4.9	712.524	30.47	0	13296	Deamidation (NQ)	Q29:Deamidation (NQ):29.81	sp|P01833|PIGR_HUMAN
C(+57.02)PPKC(+57.02)PP	24.76	854.378	7	0.6	428.196	15.22	9810000	4680	Carbamidomethylation	C1:Carbamidomethylation:1000.00;C5:Carbamidomethylation:1000.00	sp|Q5TA82|LCE2D_HUMAN, sp|Q5TA81|LCE2C_HUMAN, sp|Q5TCM9|LCE5A_HUMAN, sp|Q5T751|LCE1C_HUMAN, sp|O14633|LCE2B_HUMAN, sp|Q5T7P2|LCE1A_HUMAN, sp|Q5T7P3|LCE1B_HUMAN, sp|Q5T754|LCE1F_HUMAN, sp|Q5TA79|LCE2A_HUMAN, sp|Q5T753|LCE1E_HUMAN, sp|Q5T752|LCE1D_HUMAN
IATALTSQSGNLASESLHLPSSSSE	24.75	2486.21	25	0.9	829.744	51.74	892000	24904			sp|Q9ULI3|HEG1_HUMAN
DHDVGSELPPEGVL	24.75	1462.69	14	-0.4	732.352	49.88	3790000	23493			sp|Q9UHG2|PCS1N_HUMAN
GC(+57.02)VHPISTQSPDL	24.73	1409.66	13	0.1	705.836	36.21	426000	16531	Carbamidomethylation	C2:Carbamidomethylation:1000.00	sp|P01042|KNG1_HUMAN
FQTKSGTASEM	24.72	1185.53	11	1.6	593.774	23.21	205000	9004			sp|Q9ULI3|HEG1_HUMAN
WQPVTADL	24.72	928.465	8	0.3	465.239	53.85	558000	26043			sp|Q96IY4|CBPB2_HUMAN
FTDWTKM(+15.99)	24.72	943.411	7	-0.2	472.712	32.86	760000	14704	Oxidation (M)	M7:Oxidation (M):1000.00	sp|P98164|LRP2_HUMAN
IQWENNGQVYSLL	24.72	1562.77	13	1	782.393	64.51	221000	31663			sp|Q08397|LOXL1_HUMAN
FSLKPTSGPVLT	24.71	1245.7	12	0.1	623.855	45.93	434000	21869			sp|O95497|VNN1_HUMAN
SKFQPTL	24.71	819.449	7	0.8	410.731	34.81	22100000	15705			sp|P05155|IC1_HUMAN
YDILARGASVNL	24.69	1290.69	12	0.7	646.353	51.49	540000	24813			sp|P16278|BGAL_HUMAN
SRSLPEVPETIE	24.69	1355.69	12	0.6	678.853	42.7	380000	20149			sp|P98160|PGBM_HUMAN
YNILTKSTPT	24.69	1136.61	10	0.5	569.31	34.96	870000	15837			sp|Q9HB40|RISC_HUMAN
MVHKAVVE	24.69	911.49	8	1.1	456.752	15.47	998000	4818			sp|P05154|IPSP_HUMAN
NVDRVLC(+57.02)S	24.68	961.465	8	0.5	481.739	27.46	2340000	11452	Carbamidomethylation	C7:Carbamidomethylation:1000.00	sp|Q9H6X2|ANTR1_HUMAN
LQLLLPRSDLAVPSE	24.68	1649.94	15	0.6	825.974	59	634000	28771			sp|Q08380|LG3BP_HUMAN
ISGYDNNWYLGQNEAT	24.67	1843.8	16	1	922.907	53.25	1090000	25734			sp|P15151|PVR_HUMAN
AEHLSPLM(+15.99)L	24.66	1025.52	9	0.9	513.768	47.78	232000	22844	Oxidation (M)	M8:Oxidation (M):1000.00	sp|P10253|LYAG_HUMAN
FVRGFSLDEATNL	24.66	1467.74	13	0.2	734.874	55.54	130000	26918			sp|P19827|ITIH1_HUMAN
SGGTTM(+15.99)YPGIADRM(+15.99)	24.65	1487.64	14	0.8	744.826	30.66	261000	13429	Oxidation (M)	M6:Oxidation (M):1000.00;M14:Oxidation (M):1000.00	sp|P63267|ACTH_HUMAN, sp|P62736|ACTA_HUMAN, sp|P68032|ACTC_HUMAN, sp|P60709|ACTB_HUMAN, sp|P68133|ACTS_HUMAN, sp|P63261|ACTG_HUMAN
VASHTSDSDVPSGVTE	24.64	1586.71	16	0.9	794.359	26.71	211000	11043			sp|P10909|CLUS_HUMAN
LELRDGVDSDAPIL	24.62	1511.78	14	0.2	756.898	52.52	401000	25325			sp|O60494|CUBN_HUMAN
LHGGSAPLPQDRG	24.62	1303.66	13	0.8	652.838	21.33	489000	7890			sp|Q92673|SORL_HUMAN
WMNGDRIDS	24.61	1092.47	9	0.4	547.239	33.12	808000	14827			sp|P10909|CLUS_HUMAN
GVATAPQQVLSNGVPVSN	24.61	1736.91	18	0.9	869.459	45.47	715000	21642			sp|P10253|LYAG_HUMAN
VAGGARM(+15.99)PC(+57.02)AEL	24.6	1246.58	12	0.3	624.296	29.74	0	12859	Oxidation (M); Carbamidomethylation	M7:Oxidation (M):1000.00;C9:Carbamidomethylation:1000.00	sp|P18065|IBP2_HUMAN
FTINRDNGIVSSL	24.59	1434.75	13	0	718.379	51.14	455000	24604			sp|Q9UN70|PCDGK_HUMAN
MIPGGLSEAKPATPEIQE	24.59	1866.94	18	0.6	934.476	43.6	1180000	20539			sp|P01040|CYTA_HUMAN
KLQC(+57.02)VDL	24.59	874.458	7	0.7	438.236	35.54	0	16147	Carbamidomethylation	C4:Carbamidomethylation:1000.00	sp|P07288|KLK3_HUMAN
PC(+57.02)MGMTSRY	24.58	1101.44	9	0.9	551.727	31.52	431000	13940	Carbamidomethylation	C2:Carbamidomethylation:1000.00	sp|P02760|AMBP_HUMAN
LYKSSGAIV	24.57	936.528	9	0.4	469.271	31.19	536000	13737			sp|Q5T1S8|NCMAP_HUMAN
SAC(+57.02)PIFTK	24.56	922.458	8	-1.4	462.235	30.49	0	13307	Carbamidomethylation	C3:Carbamidomethylation:1000.00	sp|P60022|DEFB1_HUMAN
LLEQAM(+15.99)ER	24.56	1004.5	8	0.5	503.255	22.9	2360000	8810	Oxidation (M)	M6:Oxidation (M):1000.00	sp|Q8WZ75|ROBO4_HUMAN
VEQGLLDKPVFSF	24.56	1477.78	13	0.5	739.897	62.67	0	30672			sp|O96009|NAPSA_HUMAN
WIDM(+15.99)NEPSNF	24.54	1267.52	10	0.3	634.765	48.53	2080000	23149	Oxidation (M)	M4:Oxidation (M):1000.00	sp|Q2M2H8|MGAL_HUMAN, sp|P10253|LYAG_HUMAN
VALNGREESPLL	24.54	1296.7	12	0.7	649.358	44.13	1190000	20885			sp|P02751|FINC_HUMAN
VERVPFDA	24.53	931.476	8	0.9	466.745	37.33	338000	17157			sp|P06396|GELS_HUMAN
NQSPVDQGATGASQGLLDRKEVLGGVIAGGLVG	24.53	3162.66	33	-0.3	1055.23	61.27	2560000	29884			sp|P18827|SDC1_HUMAN
ESILSYPKD	24.53	1050.52	9	-0.1	526.268	38.58	3700000	17946			sp|P05155|IC1_HUMAN
FARSALDT	24.52	879.445	8	0.3	440.729	26.76	1680000	11081			sp|Q92520|FAM3C_HUMAN
YVFENGITM(+15.99)L	24.52	1201.57	10	0.6	601.791	59.31	522000	28980	Oxidation (M)	M9:Oxidation (M):1000.00	sp|Q6EMK4|VASN_HUMAN
KEKFTAF	24.5	869.465	7	0.2	435.739	31.39	0	13854			sp|P41222|PTGDS_HUMAN
C(+57.02)TDFTRC(+57.02)	24.5	958.364	7	0.8	480.189	21.76	1900000	8154	Carbamidomethylation	C1:Carbamidomethylation:1000.00;C7:Carbamidomethylation:1000.00	sp|Q96PD5|PGRP2_HUMAN
HVDGPPPRPQL	24.49	1211.64	11	-0.1	606.827	29.46	643000	12647			sp|P04217|A1BG_HUMAN
ATLGGEELEPAPSLPRPLPATVGVTQPYL	24.49	2972.59	29	1.4	991.869	62.95	220000	30823			sp|Q8IUL8|CILP2_HUMAN
GPGADGVPGKDG	24.48	1025.48	12	0.8	513.745	11.88	301000	3178			sp|P02461|CO3A1_HUMAN
LTKGGEARGEL	24.48	1129.61	11	0.7	565.811	18.81	278000	6546			sp|P10253|LYAG_HUMAN
AIQENANALARY	24.48	1332.68	12	1	667.346	37.72	190000	17410			sp|P05062|ALDOB_HUMAN
LQWSKPTSE	24.47	1074.53	9	0.7	538.274	31.91	406000	14173			sp|Q9HAT2|SIAE_HUMAN
LSMDGGGSPKGDVDPFYYD	24.47	2018.86	19	1.1	1010.43	53	375000	25619			sp|P54710|ATNG_HUMAN
ISLSSPQMGQYGDTDY	24.47	1760.76	16	1.7	881.385	51.04	161000	24559			sp|Q9UMR5|PPT2_HUMAN
QAQSKGNPEQTPVLKPEEEAPAPEVG	24.46	2729.35	26	1.1	910.79	36.47	1940000	16708			sp|P04004|VTNC_HUMAN
VELAPGKFQL	24.44	1100.62	10	0.4	551.318	52.61	610000	25389			sp|P19823|ITIH2_HUMAN
AQPLVVPWEAS	24.44	1195.62	11	0.3	598.818	59.65	1520000	29084			sp|P25311|ZA2G_HUMAN
LRDPPFASGL	24.43	1071.57	10	0.3	536.792	47.08	1180000	22452			sp|Q9BXP8|PAPP2_HUMAN
FLQDKLSIEDF	24.42	1353.68	11	0.6	677.847	59.37	96700	28957			sp|Q15904|VAS1_HUMAN
C(+57.02)AWGQPQC(+57.02)P	24.41	1102.43	9	1	552.223	36.92	1880000	16889	Carbamidomethylation	C1:Carbamidomethylation:1000.00;C8:Carbamidomethylation:1000.00	sp|Q9Y6C2|EMIL1_HUMAN
VVITRSTF	24.41	921.528	8	0.7	461.771	36.52	1590000	16679			sp|O43451|MGA_HUMAN
VAAYTAAGDGPWSLPVPLEA	24.41	1983.99	20	1.2	993.004	66.5	181000	32724			sp|P30530|UFO_HUMAN
VAMTPRSEGSS	24.4	1120.52	11	0.7	561.266	18.23	3270000	6191			sp|P00734|THRB_HUMAN
AIPVAQDLNAPSDW	24.4	1495.73	14	0.4	748.871	58.85	193000	28724			sp|P10451|OSTP_HUMAN
DWVSVVTPARDGPC(+57.02)GTVL	24.39	1927.95	18	1.7	964.98	60.19	373000	29385	Carbamidomethylation	C14:Carbamidomethylation:1000.00	sp|P07911|UROM_HUMAN
MKKVETNM(+15.99)	24.37	995.478	8	0.7	498.746	11.4	124000	3000	Oxidation (M)	M8:Oxidation (M):39.40	sp|P05155|IC1_HUMAN
VAAVTGAGAGEPSRPVC(+57.02)LLL	24.37	1937.04	20	-1.1	969.524	56.49	112000	27460	Carbamidomethylation	C17:Carbamidomethylation:1000.00	sp|Q8WZ75|ROBO4_HUMAN
WLNPDPSQKQNLLAPQNAVSSE	24.37	2435.21	22	1.1	1218.61	49.78	1620000	23854			sp|P10451|OSTP_HUMAN
FRSETKDLL	24.37	1107.59	9	0.3	554.803	33.22	3890000	14901			sp|P02787|TRFE_HUMAN
EAAPGPRVLGFC(+57.02)L	24.34	1385.71	13	0.1	693.862	62.75	270000	30736	Carbamidomethylation	C12:Carbamidomethylation:1000.00	sp|Q8NE01|CNNM3_HUMAN
YFEKGEY	24.34	934.407	7	0.1	468.21	30.14	3170000	13083			sp|P15309|PPAP_HUMAN
FVRSVHPYEVA	24.34	1302.67	11	0.6	652.342	31.99	699000	14170			sp|O60888|CUTA_HUMAN
VSKYPDLIAEL	24.33	1246.68	11	0.8	624.347	59.79	393000	29214			sp|P16444|DPEP1_HUMAN
YDLSKDPGENYNL	24.33	1526.69	13	0.6	764.351	43.62	0	20595			sp|P15289|ARSA_HUMAN
FTLSASTTETL	24.29	1169.58	11	0.3	585.797	52.66	192000	25489			sp|Q99715|COCA1_HUMAN
DYETVRNGGLIFA	24.29	1453.72	13	0.7	727.866	54.36	225000	26339			sp|P54710|ATNG_HUMAN
DDILASPPRLPEPQPYP	24.26	1903.97	17	0.8	952.99	55.83	401000	27082			sp|P39060|COIA1_HUMAN
IDTRSGFSA	24.26	952.461	9	0.2	477.237	28.85	1590000	12417			sp|O60494|CUBN_HUMAN
IHFVTNE	24.26	858.424	7	0.1	430.218	32.17	1800000	14341			sp|O60494|CUBN_HUMAN
YKDAAKAATG	24.26	994.508	10	1.2	498.261	11.75	57900	3167			sp|P01042|KNG1_HUMAN
FARNNEEYLAL	24.25	1338.66	11	0.7	670.335	47.33	828000	22637			sp|O00391|QSOX1_HUMAN
Q(-17.03)VQLQESGPGLVKPSET	24.25	1778.9	17	-1.5	890.457	47.32	234000	22575	Pyro-glu from Q	Q1:Pyro-glu from Q:1000.00	sp|P01825|HV459_HUMAN, sp|P0DP08|HVD82_HUMAN, sp|A0A0C4DH41|HV461_HUMAN
SFSKDWS	24.24	855.376	7	0.4	428.695	31.34	1250000	13834			sp|P61769|B2MG_HUMAN
C(+57.02)REIYC(+57.02)PAPP	24.24	1261.56	10	-0.1	631.785	34.46	2200000	15529	Carbamidomethylation	C1:Carbamidomethylation:1000.00;C6:Carbamidomethylation:1000.00	sp|P08174|DAF_HUMAN
FVQMM(+15.99)TAK	24.23	970.462	8	0.5	486.237	25.01	911000	10088	Oxidation (M)	M5:Oxidation (M):27.96	sp|P0DP24|CALM2_HUMAN, sp|P0DP25|CALM3_HUMAN, sp|P0DP23|CALM1_HUMAN
DIQLTQSPSFL	24.21	1247.64	11	-0.2	624.826	62.25	208000	30492			sp|A0A0C4DH69|KV109_HUMAN
VVKKSASDL	24.21	945.549	9	0.6	473.781	14.62	887000	4333			sp|P02787|TRFE_HUMAN
VVLPEVEPGLTARE	24.2	1507.82	14	0.9	754.919	48.18	306000	23062			sp|P18827|SDC1_HUMAN
EQVPKGLPAKL	24.2	1178.7	11	0.9	590.358	37.38	573000	17185			sp|P08571|CD14_HUMAN
YSRSLTPDDDVF	24.17	1413.64	12	0.4	707.827	45.32	3390000	21491			sp|P14384|CBPM_HUMAN
WM(+15.99)NGDRIDS	24.16	1108.46	9	0.6	555.237	26.07	609000	10660	Oxidation (M)	M2:Oxidation (M):1000.00	sp|P10909|CLUS_HUMAN
VVLGGRSDPDEFSSDVL	24.16	1790.87	17	-0.2	896.44	52.27	197000	25216			sp|Q7Z7M0|MEGF8_HUMAN
PRDIPTNSPEL	24.16	1237.63	11	1	619.822	35.31	396000	16047			sp|P01042|KNG1_HUMAN
AVVGGLGGYMLGSA	24.13	1250.63	14	-0.6	626.322	60.33	25900	29445			sp|P04156|PRIO_HUMAN
SRSLPEVPETIEL	24.13	1468.78	13	0.5	735.395	55.49	429000	26918			sp|P98160|PGBM_HUMAN
DFSFLPQPPQ	24.13	1174.57	10	0.5	588.289	63.15	9680000	30906			sp|P02452|CO1A1_HUMAN
PALEGRIVL	24.12	966.586	9	0.4	484.3	47.73	498000	22803			sp|Q9BYE9|CDHR2_HUMAN
PVNIQEPRQ	24.12	1079.57	9	0.9	540.793	26.04	671000	10676			sp|Q9UIB8|SLAF5_HUMAN
SFTKTSPNF	24.11	1027.5	9	0.8	514.755	33.32	1600000	14936			sp|Q8N307|MUC20_HUMAN
FRDPC(+57.02)DPNPC(+57.02)QNDGIC(+57.02)VNVKG	24.1	2461.06	21	-0.7	821.357	38.62	223000	17896	Carbamidomethylation	C5:Carbamidomethylation:1000.00;C10:Carbamidomethylation:1000.00;C16:Carbamidomethylation:1000.00	sp|Q16819|MEP1A_HUMAN
LEVYTPKEIF	24.08	1237.66	10	0.4	619.836	54.6	786000	26451			sp|O95297|MPZL1_HUMAN
EKVAHQLQAL	24.07	1135.63	10	0.5	568.824	30.59	766000	13355			sp|P10645|CMGA_HUMAN
YLRVTTV	24.07	850.491	7	0.3	426.252	34.66	5060000	15652			sp|P10909|CLUS_HUMAN
IVNTNVPRASVPDGFL	24.07	1697.91	16	0.6	849.961	53.45	895000	25794			sp|P14174|MIF_HUMAN
VFLGHTNVEEL	24.06	1256.64	11	0.4	629.326	47.02	523000	22439			sp|P00736|C1R_HUMAN
ARNAEDLNGPPIGSFTL	24.06	1770.89	17	0.2	886.451	57.47	385000	27959			sp|Q6ZNA5|FRRS1_HUMAN
FVPKFSISAT	24.05	1095.6	10	0.5	548.805	47.68	1210000	22741			sp|P05543|THBG_HUMAN
ARELLPHAQE	24.05	1162.61	10	0.7	582.311	26.67	566000	11033			sp|Q6UXB8|PI16_HUMAN
AVFGGQDLNNALGDL	24.05	1502.74	15	0.6	752.375	63.75	189000	31222			sp|Q7Z7M0|MEGF8_HUMAN
SVIDQSRVLNLGP	24.04	1396.77	13	0.4	699.39	49.78	1440000	23862			sp|P07911|UROM_HUMAN
FVLPKEGQM(+15.99)ESVE	24.03	1507.72	13	1	754.868	39.66	1790000	18420	Oxidation (M)	M9:Oxidation (M):1000.00	sp|P05543|THBG_HUMAN
MEPLGRQLTSGPNQEQVSPLTL	24.02	2394.22	22	0.6	799.08	57.27	579000	27868			sp|P08697|A2AP_HUMAN
FSDRINQAQGF	24.01	1281.61	11	0.9	641.812	39.46	309000	18368			sp|Q96MU8|KREM1_HUMAN
FGAKPVSL	24.01	817.47	8	0.3	409.741	36.97	806000	16926			sp|P08697|A2AP_HUMAN
PLPGGVVPRML	23.99	1134.66	11	0.4	568.336	53.8	388000	26018			sp|P17931|LEG3_HUMAN
VVSIVALNGREESPLL	23.98	1694.96	16	1.3	848.485	58.9	437000	28690			sp|P02751|FINC_HUMAN
YVRLTPDE	23.98	991.497	8	0.4	496.755	31.44	531000	13829			sp|Q12907|LMAN2_HUMAN
GC(+57.02)FWDNGHL	23.98	1104.44	9	0.4	553.229	49.23	201000	23597	Carbamidomethylation	C2:Carbamidomethylation:1000.00	sp|Q96FE7|P3IP1_HUMAN
FLIPSGDGQC(+57.02)QNSF	23.97	1568.69	14	1.1	785.353	56.42	256000	27425	Carbamidomethylation	C10:Carbamidomethylation:1000.00	sp|O60494|CUBN_HUMAN
AVVTNPKE	23.96	856.465	8	0.8	429.24	16.47	289000	5334			sp|P02766|TTHY_HUMAN
VIDQSRV	23.95	815.45	7	0.7	408.732	20.06	6920000	7190			sp|P07911|UROM_HUMAN
VALLKEQQALQT	23.94	1340.77	12	0.9	671.39	39.46	1040000	18279			sp|P05452|TETN_HUMAN
VIIPELVLPNRE	23.94	1390.82	12	0.6	696.415	59.45	196000	29008			sp|Q9BYE9|CDHR2_HUMAN
FVEKC(+57.02)C(+57.02)KA	23.94	1040.48	8	0.5	521.246	13.6	4200000	4215	Carbamidomethylation	C5:Carbamidomethylation:1000.00;C6:Carbamidomethylation:1000.00	sp|P02768|ALBU_HUMAN
LVTEELPRPSL	23.93	1252.7	11	0.3	627.357	48.28	1060000	23001			sp|Q8IYS5|OSCAR_HUMAN
WIDMNEPSNF	23.91	1251.52	10	0.5	626.768	57.27	2720000	27785			sp|Q2M2H8|MGAL_HUMAN, sp|P10253|LYAG_HUMAN
DVRWDPAPGPVLQ	23.9	1448.74	13	1.1	725.377	51.36	0	24709			sp|Q99715|COCA1_HUMAN
FC(+57.02)NINNVC(+57.02)NF	23.89	1300.53	10	-0.1	651.272	49.53	280000	23748	Carbamidomethylation	C2:Carbamidomethylation:1000.00;C8:Carbamidomethylation:1000.00	sp|P29400|CO4A5_HUMAN, sp|P02462|CO4A1_HUMAN
IQQRMDG	23.89	846.402	7	0.5	424.207	14.69	374000	4378			sp|P02671|FIBA_HUMAN
LDESTIDNLNKILQV	23.89	1713.91	15	1.4	857.964	64.51	234000	31640			sp|Q16769|QPCT_HUMAN
AALQELDVSNL	23.89	1171.61	11	0.7	586.811	57.12	115000	27796			sp|Q6EMK4|VASN_HUMAN
VVLVENGPETGGAGRL	23.89	1566.84	16	0.5	784.424	41.6	159000	19586			sp|Q9BXJ7|AMNLS_HUMAN
VTSWGYVPC(+57.02)GTPNKPSVA	23.88	1918.92	18	0.4	960.468	45.12	301000	21457	Carbamidomethylation	C9:Carbamidomethylation:1000.00	sp|P06870|KLK1_HUMAN
EC(+57.02)C(+57.02)FRSC(+57.02)	23.87	1017.35	7	0.7	509.68	20.29	164000	7408	Carbamidomethylation	C2:Carbamidomethylation:1000.00;C3:Carbamidomethylation:1000.00;C7:Carbamidomethylation:1000.00	sp|P01344|IGF2_HUMAN, sp|P05019|IGF1_HUMAN
ATSRNAADSSVPSAP	23.86	1429.68	15	0.6	715.846	26.31	3900000	10752			sp|O43291|SPIT2_HUMAN
WM(+15.99)NGDRIDSL	23.85	1221.54	10	0.8	611.779	40.68	832000	19011	Oxidation (M)	M2:Oxidation (M):1000.00	sp|P10909|CLUS_HUMAN
DTHFPIC(+57.02)IF	23.85	1148.53	9	0.6	575.273	64.83	625000	31820	Carbamidomethylation	C7:Carbamidomethylation:1000.00	sp|P81172|HEPC_HUMAN
DGSPHPDPSAGAKPC(+57.02)GS	23.85	1635.69	17	1.3	818.854	18.48	229000	6437	Carbamidomethylation	C15:Carbamidomethylation:1000.00	sp|Q15517|CDSN_HUMAN
RETLLQDF	23.83	1020.52	8	0.3	511.268	50.99	1130000	24478			sp|P02760|AMBP_HUMAN
Q(-17.03)DTPIKKPP	23.83	1005.55	9	0.2	503.781	26.23	4730000	10575	Pyro-glu from Q	Q1:Pyro-glu from Q:1000.00	sp|Q9Y228|T3JAM_HUMAN
VDLKNQVTPLDI	23.83	1353.75	12	0.7	677.882	51.74	436000	24920			sp|P01133|EGF_HUMAN
EMSKFQPTL	23.82	1079.53	9	0.5	540.773	41.91	1240000	19668			sp|P05155|IC1_HUMAN
DRQSHPVAF	23.8	1055.51	9	0.3	528.764	27.79	264000	11708			sp|Q6UVK1|CSPG4_HUMAN
FSLRVEAPTTL	23.78	1232.68	11	0.2	617.344	53.75	627000	26029			sp|Q7Z5L0|VMO1_HUMAN
VEVSRNLG	23.78	872.472	8	0.4	437.242	23.99	1270000	9479			sp|Q6ZQW0|I23O2_HUMAN, sp|P02768|ALBU_HUMAN
DVQRYPLYTQIT	23.78	1495.77	12	0.4	748.89	48.38	394000	23128			sp|P15291|B4GT1_HUMAN
LYVGTMLDGGDL	23.77	1252.6	12	0.7	627.307	63.05	164000	30893			sp|P07911|UROM_HUMAN
ERFTGSL	23.76	808.408	7	0.7	405.211	32.96	1430000	14749			sp|P39059|COFA1_HUMAN
DAPNSPAWRATY	23.76	1347.62	12	0.3	674.817	39.96	303000	18642			sp|P22223|CADH3_HUMAN
DWVGPPNNNGVIKE	23.75	1537.75	14	1.4	769.883	42.61	552000	20100			sp|P19961|AMY2B_HUMAN, sp|P04746|AMYP_HUMAN
LM(+15.99)IEQNTKSPLFM(+15.99)	23.73	1582.77	13	-1	792.392	46.18	150000	21981	Oxidation (M)	M2:Oxidation (M):1000.00;M13:Oxidation (M):1000.00	sp|P01009|A1AT_HUMAN
Q(-17.03)IPVPRPPV	23.73	984.576	9	0.3	493.294	54.85	482000	26525	Pyro-glu from Q	Q1:Pyro-glu from Q:1000.00	sp|P35555|FBN1_HUMAN
VLERALDREREPSLQ	23.72	1809.97	15	0.2	604.329	33.92	188000	15264			sp|Q9UN70|PCDGK_HUMAN
VVIQDINDNNPAFPTQE	23.72	1912.92	17	1.3	957.465	50.4	277000	24194			sp|Q9UN70|PCDGK_HUMAN
PQQPRNLHL	23.71	1101.6	9	0.3	551.808	28.85	252000	12402			sp|P30530|UFO_HUMAN
LSLSKNQLTTL	23.71	1216.7	11	0.4	609.358	46.73	434000	22306			sp|P22792|CPN2_HUMAN
LKLQDNEL	23.69	971.529	8	0.9	486.771	37.77	2220000	17366			sp|Q6EMK4|VASN_HUMAN
VMTAAQKDVQ	23.68	1089.55	10	1	545.781	19.09	128000	6714			sp|P43251|BTD_HUMAN
FGDKLC(+57.02)TVATL	23.67	1223.62	11	0.1	612.817	47.22	405000	22542	Carbamidomethylation	C6:Carbamidomethylation:1000.00	sp|P02768|ALBU_HUMAN
M(+15.99)ESRSFYTAYL	23.67	1382.62	11	0.4	692.315	51.92	305000	25040	Oxidation (M)	M1:Oxidation (M):1000.00	sp|O00391|QSOX1_HUMAN
RVGDADGPLM(+15.99)	23.65	1045.49	10	1.1	523.75	26.55	458000	10942	Oxidation (M)	M10:Oxidation (M):1000.00	sp|O60494|CUBN_HUMAN
TC(+57.02)VPVLRC(+57.02)	23.65	1003.49	8	0.4	502.754	34.71	951000	15737	Carbamidomethylation	C2:Carbamidomethylation:1000.00;C8:Carbamidomethylation:1000.00	sp|P07911|UROM_HUMAN
FSWEEKL	23.64	937.455	7	0.6	469.734	49.97	371000	23976			sp|P02790|HEMO_HUMAN
AVGLLTVISK	23.64	999.633	10	0.8	500.823	52.61	518000	25368			sp|O43653|PSCA_HUMAN
EPPC(+57.02)NDPMVC(+57.02)RLP	23.64	1583.69	13	0.8	792.851	43.8	1010000	20764	Carbamidomethylation	C4:Carbamidomethylation:1000.00;C10:Carbamidomethylation:1000.00	sp|Q9UBX1|CATF_HUMAN
FKVSFLSA	23.61	897.496	8	0.5	449.755	53.56	227000	25929			sp|P02647|APOA1_HUMAN
DLRPQGLEL	23.58	1039.57	9	4.6	520.792	49.97	16600000	23692			sp|P05362|ICAM1_HUMAN
DGVSGGEGKGGSDGGGSHRKEGEEADAPGVIPGIVG	23.57	3290.54	36	1.4	1097.85	52.07	27200000	25109			sp|P14209|CD99_HUMAN
YVKYLESAG	23.57	1028.52	9	0.1	515.265	32.76	362000	14700			sp|Q92820|GGH_HUMAN
QVLKPEPELVYEDL	23.56	1670.88	14	0.2	836.444	57.12	325000	27816			sp|P01833|PIGR_HUMAN
TGLSM(+15.99)DGGGSPK	23.55	1121.5	12	0.6	561.758	16.6	280000	5377	Oxidation (M)	M5:Oxidation (M):1000.00	sp|P54710|ATNG_HUMAN
PAC(+57.02)RLGPLAA	23.55	1024.55	10	0.7	513.281	37.97	552000	17534	Carbamidomethylation	C3:Carbamidomethylation:1000.00	sp|Q14508|WFDC2_HUMAN
PVIGISQR	23.54	868.513	8	0.9	435.263	30.71	38000000	13394			sp|Q96FE7|P3IP1_HUMAN
ARMAETC(+57.02)VPVL	23.54	1245.62	11	-0.6	623.816	44.89	2260000	21297	Carbamidomethylation	C7:Carbamidomethylation:1000.00	sp|P07911|UROM_HUMAN
M(+15.99)PFDPSKVVASGPGLEHGKVGEAGL	23.53	2494.25	25	0	624.569	51.69	513000	24879	Oxidation (M)	M1:Oxidation (M):1000.00	sp|O75369|FLNB_HUMAN
C(+57.02)AKC(+57.02)AQGC(+57.02)VC(+57.02)	23.53	1212.45	10	0.8	607.232	14.17	41100	4196	Carbamidomethylation	C1:Carbamidomethylation:1000.00;C4:Carbamidomethylation:1000.00;C8:Carbamidomethylation:1000.00;C10:Carbamidomethylation:1000.00	sp|Q93083|MT1L_HUMAN, sp|P04732|MT1E_HUMAN, sp|P07438|MT1B_HUMAN
FDLGDAVVDGENDDPRPPNPPKPM(+15.99)PNPNPNHPSSSGS	23.53	3879.74	37	0.3	970.94	45.17	368000	21482	Oxidation (M)	M24:Oxidation (M):1000.00	sp|P14209|CD99_HUMAN
ENDFGLVQPLVT	23.52	1330.68	12	0.7	666.345	61.85	121000	30260			sp|Q99519|NEUR1_HUMAN
AAVGTSAAPVPSDNH	23.52	1392.66	15	0.6	697.338	25.35	215000	10232			sp|P02649|APOE_HUMAN
TYVPKEF	23.51	882.449	7	1.4	442.231	37.23	46000000	17032			sp|P02768|ALBU_HUMAN
DDILASPPRLPEPQPYPGAPHHSS	23.51	2577.26	24	0.2	645.321	47.58	6990000	22596			sp|P39060|COIA1_HUMAN
M(+15.99)RLVTQQE	23.49	1019.51	8	1.1	510.76	19.31	963000	6877	Oxidation (M)	M1:Oxidation (M):1000.00	sp|Q9HB40|RISC_HUMAN
AVHPNKVSM(+15.99)	23.48	997.501	9	1.1	499.758	11.76	341000	3164	Oxidation (M)	M9:Oxidation (M):1000.00	sp|Q9UGT4|SUSD2_HUMAN
VTC(+57.02)STSC(+57.02)DQPKL	23.48	1394.62	12	1.6	698.316	27.64	367000	11625	Carbamidomethylation	C3:Carbamidomethylation:1000.00;C7:Carbamidomethylation:1000.00	sp|P05362|ICAM1_HUMAN
FDRTLMSA	23.47	939.448	8	0.6	470.731	36.52	819000	16717			sp|P11117|PPAL_HUMAN
RGAVVPDSALPFNF	23.46	1488.77	14	0.4	745.392	62.75	243000	30730			sp|P24855|DNAS1_HUMAN
FTTKGVTS	23.45	839.439	8	1.2	420.726	21.73	2060000	8172			sp|P05155|IC1_HUMAN
Q(-17.03)GPPGPSGEEGKRGPNGEAGS	23.41	1946.87	21	0.8	649.964	23.26	2800000	8989	Pyro-glu from Q	Q1:Pyro-glu from Q:1000.00	sp|P08123|CO1A2_HUMAN
FAKALESPERPFL	23.39	1503.81	13	0.4	752.91	46.78	1270000	22334			sp|P00558|PGK1_HUMAN
ETGVPSRFSGSGSGTDFTF	23.39	1934.86	19	0.9	968.438	52.3	445000	25232			sp|P01594|KV133_HUMAN, sp|P01593|KVD33_HUMAN
QVLKPEPEL	23.38	1051.59	9	0.8	526.802	37.52	10500000	17148			sp|P01833|PIGR_HUMAN
VDFSLKL	23.38	820.469	7	0.9	411.241	55.39	2880000	26833			sp|P05155|IC1_HUMAN
WIDMNEPSSF	23.38	1224.51	10	-0.4	613.262	58.23	294000	28342			sp|O43451|MGA_HUMAN, sp|P14410|SUIS_HUMAN
YLRQSVGNEAEIW	23.37	1563.77	13	-0.9	782.889	47.82	0	22835			sp|P05452|TETN_HUMAN
SVTDLPNAFDGPITI	23.36	1558.79	15	0.1	780.4	65.25	171000	32069			sp|P16070|CD44_HUMAN
VM(+15.99)TGAYSKPTL	23.36	1182.6	11	-0.4	592.304	32.27	143000	14389	Oxidation (M)	M2:Oxidation (M):1000.00	sp|Q8NHJ6|LIRB4_HUMAN, sp|O75022|LIRB3_HUMAN
QIQPRDMVA	23.36	1056.54	9	0.4	529.276	32.13	3290000	14223			sp|Q8WZ75|ROBO4_HUMAN
YQLEKVLPSLG	23.35	1245.7	11	-0.4	623.854	53.6	229000	25933			sp|P05154|IPSP_HUMAN
C(+57.02)C(+57.02)PIPEAVC(+57.02)C(+57.02)SDHQHC(+57.02)C(+57.02)PQGYTC(+57.02)VAEGQC(+57.02)QR	23.33	3823.46	31	1.6	956.872	37.82	530000	17283	Carbamidomethylation	C1:Carbamidomethylation:1000.00;C2:Carbamidomethylation:1000.00;C9:Carbamidomethylation:1000.00;C10:Carbamidomethylation:1000.00;C16:Carbamidomethylation:1000.00;C17:Carbamidomethylation:1000.00;C23:Carbamidomethylation:1000.00;C29:Carbamidomethylation:1000.00	sp|P28799|GRN_HUMAN
LRTGDAPVF	23.33	974.519	9	0.9	488.266	38.77	3090000	17916			sp|O60494|CUBN_HUMAN
Q(-17.03)ERAGHGQLAQLGGVL	23.32	1615.84	16	0.5	808.928	50.35	1030000	24158	Pyro-glu from Q	Q1:Pyro-glu from Q:1000.00	sp|B4DS77|SHSA9_HUMAN
LNM(+15.99)RGLYDVVSV	23.3	1380.71	12	0.5	691.36	50.25	966000	24147	Oxidation (M)	M3:Oxidation (M):1000.00	sp|O75144|ICOSL_HUMAN
PSFPKTQIL	23.3	1029.59	9	0.7	515.799	45.22	419000	21531			sp|P17813|EGLN_HUMAN
ITPQRSPTGAVE	23.29	1254.66	12	0.7	628.335	23.51	412000	9161			sp|Q5ZPR3|CD276_HUMAN
TQLGMEQHYEL	23.29	1347.61	11	0	674.812	44.08	337000	20843			sp|P15309|PPAP_HUMAN
ARLLPVQENFL	23.28	1298.73	11	0.6	650.374	57.97	94300	28160			sp|P05937|CALB1_HUMAN
PEPPVSGEMDDNSLSPEAC(+57.02)YEC(+57.02)KINGYPKR	23.27	3438.52	30	-5.8	860.63	43.15	1280000	20470	Carbamidomethylation	C19:Carbamidomethylation:1000.00;C22:Carbamidomethylation:1000.00	sp|P35555|FBN1_HUMAN
FVLKTPSAA	23.27	932.533	9	0.6	467.273	38.38	1920000	17650			sp|P06396|GELS_HUMAN
STYLDPALELGPRNVLL	23.26	1870.02	17	0.9	936.016	64.38	181000	31585			sp|Q15904|VAS1_HUMAN
FQTPSYTQPYQGS	23.26	1502.67	13	1.1	752.341	41.81	1120000	19582			sp|P07911|UROM_HUMAN
DLNIKINF	23.23	975.539	8	0.5	488.776	58.37	898000	28426			sp|P07911|UROM_HUMAN
YKVTNGAFTGEIS	23.23	1385.68	13	0.5	693.847	40.48	93100	18934			sp|P60174|TPIS_HUMAN
LYFEKGEY	23.21	1047.49	8	0.6	524.752	40.87	807000	19135			sp|P15309|PPAP_HUMAN
GIVSTKDTQFSYA	23.21	1415.69	13	1.2	708.853	40.68	196000	19030			sp|Q969P0|IGSF8_HUMAN
EEISRAQLVPLPPS	23.2	1534.84	14	1	768.424	46.87	2040000	22333			sp|P02765|FETUA_HUMAN
FQTPSYTQPYQG	23.2	1415.64	12	1	708.824	42.56	1920000	19916			sp|P07911|UROM_HUMAN
WSVDPLDRA	23.2	1057.52	9	0.4	529.766	47.33	903000	22588			sp|P06396|GELS_HUMAN
M(+15.99)AHMASKE	23.2	919.389	8	0.7	460.701	10.39	68700	2597	Oxidation (M)	M1:Oxidation (M):28.73	sp|P04406|G3P_HUMAN
VVLDPM(+15.99)KPGGPFEVM(+15.99)	23.17	1646.8	15	3.2	824.411	48.17	0	23028	Oxidation (M)	M6:Oxidation (M):1000.00;M15:Oxidation (M):1000.00	sp|Q9HAT2|SIAE_HUMAN
SKDPGENYNLLGGVAGATPEVL	23.16	2200.1	22	-0.1	734.373	60.88	286000	29745			sp|P15289|ARSA_HUMAN
IAAKFDGILGMAY	23.16	1368.71	13	0.1	685.361	62.15	336000	30343			sp|P07339|CATD_HUMAN
PRIESSSL	23.16	887.471	8	0.8	444.742	28.13	11000000	11970			sp|P01133|EGF_HUMAN
RVTVVSTTE	23.15	990.534	9	0.5	496.274	22.9	1070000	8787			sp|Q12913|PTPRJ_HUMAN
LTISRLEPEDF	23.13	1318.68	11	0.2	660.345	53.46	357000	25874			sp|A0A0C4DH25|KVD20_HUMAN, sp|P01619|KV320_HUMAN
EYKFQNAL	23.13	1011.5	8	0.5	506.758	41.75	1120000	19624			sp|P02768|ALBU_HUMAN
FAPANALPARSEAA	23.12	1384.71	14	0.7	693.361	35.86	1320000	16280			sp|Q96FE7|P3IP1_HUMAN
FENGKDVNDWVGPPNDNGVTKE	23.11	2430.11	22	-0.4	811.042	40.15	1320000	18670			sp|P04745|AMY1_HUMAN
YSDESLQYPKT	23.09	1329.61	11	0.8	665.811	34.07	176000	15370			sp|P27487|DPP4_HUMAN
VLHGLELGHSGL	23.05	1230.67	12	1.1	616.343	43.75	67800	20652			sp|P26992|CNTFR_HUMAN
PAYSFGPGAN	23.04	979.44	10	-0.1	490.726	40.11	390000	18697			sp|P39059|COFA1_HUMAN
LAHPYGF	23.03	803.397	7	0.6	402.705	39.65	0	18437			sp|P04745|AMY1_HUMAN, sp|P19961|AMY2B_HUMAN, sp|P04746|AMYP_HUMAN
TRVLSNTEDLPLVT	23.03	1556.84	14	0.7	779.427	48.58	1820000	23263			sp|P0DP57|SLUR2_HUMAN
AAYTAAGDGPWSLPVPLEA	23.01	1884.93	19	1.1	943.469	66.21	182000	32567			sp|P30530|UFO_HUMAN
M(+15.99)TKLRELSE	22.98	1121.58	9	0.9	561.794	23.26	698000	9019	Oxidation (M)	M1:Oxidation (M):1000.00	sp|P15309|PPAP_HUMAN
GLAPPPLRLP	22.98	1029.63	10	0.4	515.823	54.46	862000	26389			sp|P09758|TACD2_HUMAN
ELSGALRF	22.97	891.481	8	0.8	446.747	46.73	2150000	22255			sp|P14543|NID1_HUMAN
QWLREETGQVL	22.97	1357.7	11	0	679.855	47.38	457000	22624			sp|P43121|MUC18_HUMAN
KELKFVT	22.96	863.512	7	0.4	432.762	29.7	1990000	12843			sp|P15309|PPAP_HUMAN
LTQRGSVL	22.95	872.508	8	0.6	437.261	26.9	1390000	11170			sp|P02671|FIBA_HUMAN
RVEHIGF	22.95	856.456	7	0.6	429.234	31.11	6700000	13686			sp|O60494|CUBN_HUMAN
SDDGMGIQAGEPDPPEEPLTSQASVPPHQLRL	22.95	3367.6	32	-1.2	1123.54	52.02	2040000	25330			sp|P30530|UFO_HUMAN
PLAPC(+57.02)SRSTSESTAA	22.95	1533.71	15	1.6	767.862	23	469000	8896	Carbamidomethylation	C5:Carbamidomethylation:1000.00	sp|P01861|IGHG4_HUMAN, sp|P01859|IGHG2_HUMAN
LIKVDGVVTK	22.94	1070.67	10	0.5	536.341	31.14	1090000	13711			sp|Q9UEF7|KLOT_HUMAN
FSLTRET	22.94	852.434	7	0.6	427.224	32.59	4350000	14560			sp|P04216|THY1_HUMAN
SPRAPEPALEPESL	22.93	1491.76	14	0.8	746.885	43.36	812000	20460			sp|Q8N729|NPW_HUMAN
TVSWERSTTPDITG	22.93	1548.74	14	0.7	775.377	40.97	176000	19204			sp|P02751|FINC_HUMAN
VTVAMTPRSEG	22.92	1146.57	11	-0.7	574.291	27.64	33900	11648			sp|P00734|THRB_HUMAN
AAMHWM(+15.99)DG	22.91	933.347	8	0.7	467.68	30.67	115000	13428	Oxidation (M)	M6:Oxidation (M):14.84	sp|P22891|PROZ_HUMAN
RAHGQESAIFN	22.91	1228.59	11	0.5	615.304	26.35	309000	10846			sp|Q8WVN6|SCTM1_HUMAN
VVDIMRVNVD	22.91	1158.61	10	0.4	580.31	46.28	308000	22081			sp|Q15836|VAMP3_HUMAN, sp|P63027|VAMP2_HUMAN
SQTHSLPAPESPEPAAPPRPQTPENGPEASDPSEEL	22.9	3745.73	36	2.3	1249.59	41.7	0	19584			sp|O15240|VGF_HUMAN
EAAAVQPVIGISQR	22.9	1437.79	14	0.7	719.903	39.73	114000	18510			sp|Q96FE7|P3IP1_HUMAN
LSLSKNQL	22.9	901.523	8	0.4	451.768	35.51	3750000	16095			sp|P22792|CPN2_HUMAN
YYTEPGSHVSQE	22.87	1395.59	12	3.2	698.805	25.23	0	10182			sp|P39059|COFA1_HUMAN
VLFPPAKSL	22.86	970.585	9	-0.9	486.298	46.68	6130000	22274			sp|P41181|AQP2_HUMAN
FERGDFSL	22.86	969.456	8	0.7	485.734	45.78	634000	21806			sp|Q9BRK3|MXRA8_HUMAN
QKEPAGAVIWGFGTPGATVT	22.85	1986.02	20	0.8	994.017	58.71	563000	28626			sp|Q9HAT2|SIAE_HUMAN
FVDSLNQKM(+15.99)	22.84	1096.52	9	-1	549.267	29.19	218000	12548	Oxidation (M)	M9:Oxidation (M):1000.00	sp|P10619|PPGB_HUMAN
WPEPVFGRL	22.81	1099.58	9	0.8	550.797	60.33	589000	29468			sp|O00187|MASP2_HUMAN
VKFEPGQS	22.81	890.45	8	0.9	446.232	24.77	4860000	9831			sp|P12109|CO6A1_HUMAN
IDIQLRIAS	22.81	1027.6	9	0.9	514.808	49.03	647000	23530			sp|P01042|KNG1_HUMAN
NETPEQIKYIL	22.78	1346.71	11	-0.1	674.36	51.59	383000	24871			sp|O43490|PROM1_HUMAN
VKVLDAVRGSPAIN	22.77	1437.83	14	0.6	719.921	37.33	242000	17188			sp|P02766|TTHY_HUMAN
FSIEVYPEDHSEL	22.77	1563.71	13	0.4	782.861	54.38	257000	26341			sp|Q14118|DAG1_HUMAN
QVAAPYSKPSM(+15.99)	22.77	1193.58	11	1.2	597.794	23.45	444000	9168	Oxidation (M)	M11:Oxidation (M):1000.00	sp|Q5ZPR3|CD276_HUMAN
C(+57.02)PIFTKI	22.74	877.473	7	0.2	439.743	43.85	290000	20759	Carbamidomethylation	C1:Carbamidomethylation:1000.00	sp|P60022|DEFB1_HUMAN
VNTPTQYSIM	22.73	1152.55	10	0.4	577.281	46.79	576000	22313			sp|Q14982|OPCM_HUMAN
DGPRGPTGP	22.72	852.409	9	0.3	427.211	18.62	1620000	6399			sp|P02461|CO3A1_HUMAN
TTPFHLVSTE	22.71	1130.56	10	0.7	566.287	43.15	318000	20339			sp|Q9HCU0|CD248_HUMAN
DNFPRYPVG	22.71	1063.51	9	1.8	532.761	40.92	573000	19142			sp|P01344|IGF2_HUMAN
AVDWVNNKIYL	22.71	1333.7	11	0.3	667.858	56.92	744000	27665			sp|P98164|LRP2_HUMAN
VVHTNYDEYAIF	22.71	1469.68	12	0.4	735.847	54.15	2830000	26156			sp|P02760|AMBP_HUMAN
YEC(+57.02)SPNLGPWIQQ	22.7	1590.71	13	0.3	796.363	56.57	283000	27553	Carbamidomethylation	C3:Carbamidomethylation:1000.00	sp|P14207|FOLR2_HUMAN, sp|P15328|FOLR1_HUMAN
AVYDGPSSNSHLLTQLC(+57.02)GDEKPP	22.7	2484.16	23	1.1	829.059	47.52	3150000	22618	Carbamidomethylation	C17:Carbamidomethylation:1000.00	sp|O60494|CUBN_HUMAN
LGRAAQAQGQSC(+57.02)EYSL	22.69	1737.81	16	0.7	869.911	35.21	220000	16032	Carbamidomethylation	C12:Carbamidomethylation:1000.00	sp|P23142|FBLN1_HUMAN
M(+15.99)QIFVKTL	22.69	994.552	8	-3.7	498.281	43.2	842000	20260	Oxidation (M)	M1:Oxidation (M):1000.00	sp|P62987|RL40_HUMAN, sp|P0CG47|UBB_HUMAN, sp|P62979|RS27A_HUMAN, sp|P0CG48|UBC_HUMAN, sp|P69326|UBIQ_WHEAT
LVFKTDSF	22.69	955.501	8	0.7	478.757	46.58	1130000	22197			sp|O60494|CUBN_HUMAN
FRDLC(+57.02)NSEL	22.66	1152.52	9	0.8	577.268	39.02	198000	18097	Carbamidomethylation	C5:Carbamidomethylation:1000.00	sp|P55000|SLUR1_HUMAN
VVLPEVEPGLTA	22.66	1222.68	12	-0.4	612.346	55.78	51500	27105			sp|P18827|SDC1_HUMAN
VLTSEKRAPDL	22.66	1227.68	11	-0.1	614.847	27.48	192000	11543			sp|P22891|PROZ_HUMAN
IRFTSDSS	22.66	911.435	8	-1	456.723	25.4	2150000	10242			sp|O60494|CUBN_HUMAN
DTLDRLLE	22.65	973.508	8	0.6	487.761	48.88	383000	23401			sp|Q6EMK4|VASN_HUMAN
QAGKAEVTGYFPLGT	22.63	1537.78	15	0.6	769.895	50.45	1010000	24201			sp|P10253|LYAG_HUMAN
ASSDSSSYAIFL	22.63	1246.57	12	0.4	624.292	62.9	645000	30772			sp|P14543|NID1_HUMAN
EVRTSTASGLLL	22.63	1245.69	12	0.6	623.853	46.58	8360000	22163			sp|P98160|PGBM_HUMAN
PANALPARSEAAAVQP	22.61	1561.82	16	1.1	781.917	33.07	513000	14843			sp|Q96FE7|P3IP1_HUMAN
YLVRPEQA	22.6	974.519	8	0.6	488.266	28.75	1390000	12303			sp|P98172|EFNB1_HUMAN
SYLEPRGSLL	22.6	1133.61	10	0.6	567.811	47.03	11700000	22342			sp|Q6UVK1|CSPG4_HUMAN
M(+15.99)C(+57.02)ITQYER	22.59	1115.47	8	0.3	558.743	27.91	327000	11808	Oxidation (M); Carbamidomethylation	M1:Oxidation (M):1000.00;C2:Carbamidomethylation:1000.00	sp|P04156|PRIO_HUMAN
SIWTREAGAGGLA	22.59	1287.66	13	0	644.835	44.04	104000	20817			sp|P21333|FLNA_HUMAN
NGQPLSM(+15.99)VPPDPHHLLPDGTL	22.59	2250.11	21	0.1	751.043	52.71	842000	25483	Oxidation (M)	M7:Oxidation (M):1000.00	sp|Q8WZ75|ROBO4_HUMAN
STKGPSVF	22.59	821.428	8	0.3	411.721	30.97	1430000	13577			sp|P01860|IGHG3_HUMAN, sp|P0DOX5|IGG1_HUMAN, sp|P01861|IGHG4_HUMAN, sp|P01857|IGHG1_HUMAN, sp|P01859|IGHG2_HUMAN
LLTPKPLQQ	22.58	1036.63	9	0.3	519.32	35.01	3650000	15846			sp|Q16651|PRSS8_HUMAN
YNMKVLYLSA	22.56	1200.62	10	0.8	601.317	53.23	0	25715			sp|P04216|THY1_HUMAN
FNKEIPAWVPFDPAAQ	22.56	1828.91	16	0.7	915.463	62.7	513000	30723			sp|P25311|ZA2G_HUMAN
IVQVSPKIVEISSD	22.55	1512.84	14	0.1	757.426	46.38	254000	22131			sp|Q9P121|NTRI_HUMAN
GYVPNPKM(+15.99)PNTF	22.53	1379.65	12	0.4	690.833	38.47	2480000	17680	Oxidation (M)	M8:Oxidation (M):1000.00	sp|Q9HAT2|SIAE_HUMAN
DKNTWSIL	22.53	975.503	8	0.5	488.758	54.35	1570000	26281			sp|O75882|ATRN_HUMAN
TTVEDLGSKILL	22.53	1287.73	12	0.6	644.871	57.92	641000	28191			sp|P35613|BASI_HUMAN
YTTPFHLVSTE	22.52	1293.62	11	0.2	647.818	49.43	373000	23696			sp|Q9HCU0|CD248_HUMAN
AFREGTINVHDVETQF	22.51	1861.9	16	0.3	621.638	50.45	464000	24227			sp|P15941|MUC1_HUMAN
TYVPKEFN	22.51	996.492	8	0.8	499.252	33.42	25100000	14988			sp|P02768|ALBU_HUMAN
FQTKSGTASEM(+15.99)GTERAM(+15.99)GL	22.49	2032.92	19	0.9	678.646	26.86	528000	11150	Oxidation (M)	M11:Oxidation (M):1000.00;M17:Oxidation (M):1000.00	sp|Q9ULI3|HEG1_HUMAN
NGESSQGRFSVQ	22.49	1294.59	12	-0.5	648.301	26.37	0	10848			sp|P07911|UROM_HUMAN
PERPSLY	22.48	860.439	7	2.1	431.227	30.38	851000	13274			sp|P07288|KLK3_HUMAN
ISLKSSVY	22.48	895.501	8	0.5	448.757	36.42	735000	16644			sp|O43451|MGA_HUMAN
APANALPARSEAA	22.47	1237.64	13	0.4	619.827	24.98	1390000	10004			sp|Q96FE7|P3IP1_HUMAN
IFSHGNSI	22.47	873.434	8	0.6	437.724	30.31	972000	13208			sp|P01133|EGF_HUMAN
LNLGPITR	22.47	882.529	8	2.2	442.272	40.68	268000000	18862			sp|P07911|UROM_HUMAN
FM(+15.99)ETLKD	22.46	898.411	7	0.1	450.212	26.95	4180000	11167	Oxidation (M)	M2:Oxidation (M):1000.00	sp|P25311|ZA2G_HUMAN
FYRSEYMEG	22.45	1180.49	9	1.2	591.25	34.22	523000	15476			sp|P15144|AMPN_HUMAN
VTLRQGQETIM	22.45	1274.67	11	0.6	638.339	37.02	619000	16963			sp|Q9HAT2|SIAE_HUMAN
SM(+15.99)LKPSSL	22.42	877.458	8	0.8	439.736	28.56	909000	12163	Oxidation (M)	M2:Oxidation (M):1000.00	sp|P01133|EGF_HUMAN
ADGGATNQGRVEI	22.42	1286.62	13	0.1	644.317	29.55	216000	12807			sp|Q08380|LG3BP_HUMAN
FQYDTWKQ	22.41	1114.51	8	0.5	558.261	39.39	347000	18319			sp|P01344|IGF2_HUMAN
VTWPDESKAGGSWDL	22.41	1646.76	15	0.8	824.385	56.28	382000	27373			sp|P22792|CPN2_HUMAN
N(+.98)GQEN(+.98)GHVKV	22.39	1082.5	10	1	542.256	20.49	346000	7494	Deamidation (NQ)	N1:Deamidation (NQ):11.10;N5:Deamidation (NQ):39.76	sp|P29966|MARCS_HUMAN
FRVTIPTDL	22.39	1060.59	9	0.1	531.302	56.12	1320000	27280			sp|Q14118|DAG1_HUMAN
Q(-17.03)APAPDVPGC(+57.02)SRGSC(+57.02)YPATGDLL	22.38	2371.06	23	1.7	1186.54	56.47	534000	27478	Pyro-glu from Q; Carbamidomethylation	Q1:Pyro-glu from Q:1000.00;C10:Carbamidomethylation:1000.00;C15:Carbamidomethylation:1000.00	sp|P55268|LAMB2_HUMAN
AC(+57.02)DQAQC(+57.02)RWLN	22.36	1420.6	11	0	711.305	35.61	233000	16211	Carbamidomethylation	C2:Carbamidomethylation:1000.00;C7:Carbamidomethylation:1000.00	sp|P22792|CPN2_HUMAN
MRLVTQQE	22.36	1003.51	8	0.5	502.763	28.03	1190000	11806			sp|Q9HB40|RISC_HUMAN
EVDETYVPKEF	22.35	1354.63	11	0.4	678.321	45.27	238000	21547			sp|P02768|ALBU_HUMAN
YTKVANY	22.35	857.428	7	0.8	429.721	23.99	269000	9466			sp|P05156|CFAI_HUMAN
RVVAVTPTTLEL	22.35	1297.76	12	0.2	649.886	51.68	183000	24906			sp|P22105|TENX_HUMAN
VIDQSRVLNLGPI	22.34	1422.82	13	0.2	712.416	55.16	6690000	26663			sp|P07911|UROM_HUMAN
YGSHPFYL	22.34	982.455	8	0.9	492.234	48.03	319000	22962			sp|P10253|LYAG_HUMAN
FQTKSGTASEMGTERAM(+15.99)GLSEE	22.32	2362.04	22	0.5	788.353	31.29	490000	13814	Oxidation (M)	M17:Oxidation (M):55.13	sp|Q9ULI3|HEG1_HUMAN
FREVPLLQSL	22.31	1200.69	10	0.8	601.35	61.46	582000	30003			sp|O14498|ISLR_HUMAN
YLSQREVDLEA	22.3	1321.65	11	0.7	661.832	38.37	950000	17734			sp|Q9UJW2|TINAG_HUMAN
Q(-17.03)VNEPHIRV	22.29	1073.56	9	0.3	537.787	38.53	305000	17837	Pyro-glu from Q	Q1:Pyro-glu from Q:1000.00	sp|P12109|CO6A1_HUMAN
HTVPFQL	22.29	840.449	7	0.3	421.231	46.38	1160000	22142			sp|Q08380|LG3BP_HUMAN
NVDSLHQKHQ	22.29	1204.59	10	1.5	603.304	11.94	0	3222			sp|O14672|ADA10_HUMAN
PGKDGPRGPT	22.28	980.504	10	0.4	491.258	19.26	607000	6683			sp|P02461|CO3A1_HUMAN
DLPSAYQPGIL	22.28	1172.61	11	0.3	587.31	58.03	285000	28260			sp|Q9HCU0|CD248_HUMAN
VQLPRAYME	22.28	1105.56	9	1	553.786	41.41	564000	19461			sp|Q9NZH0|GPC5B_HUMAN
ASSHPLSTPASEINTPAQISEL	22.28	2249.12	22	0.8	750.712	51.78	387000	24972			sp|P15144|AMPN_HUMAN
C(+57.02)TVATLRETYGEM(+15.99)	22.27	1545.68	13	-0.1	773.846	37.01	0	16959	Carbamidomethylation; Oxidation (M)	C1:Carbamidomethylation:1000.00;M13:Oxidation (M):1000.00	sp|P02768|ALBU_HUMAN
WQPIPVHTVPLSE	22.26	1501.79	13	0.5	751.903	52.61	519000	25463			sp|P15309|PPAP_HUMAN
FTIVKPDPPEN	22.25	1255.64	11	0.8	628.829	38.33	656000	17666			sp|P26992|CNTFR_HUMAN
AQRAGIEIF	22.25	1003.54	9	0.8	502.779	46.93	0	22371			sp|P12109|CO6A1_HUMAN
N(+.98)FSTRSIL	22.23	937.487	8	-0.2	469.75	47.23	495000	22546	Deamidation (NQ)	N1:Deamidation (NQ):1000.00	sp|Q7Z3B1|NEGR1_HUMAN
KDKFSEF	22.23	899.439	7	0.2	450.726	30.22	0	13145			sp|P02656|APOC3_HUMAN
EPAIHSEGQWVTLPAPLDT	22.22	2060.02	19	0.8	1031.02	59.93	270000	29268			sp|P10253|LYAG_HUMAN
FVHEPLVD	22.21	954.481	8	0.8	478.247	36.77	8020000	16834			sp|P07998|RNAS1_HUMAN
LTAGRTDPAHD	22.21	1152.55	11	0.9	577.283	15.09	237000	4603			sp|P12109|CO6A1_HUMAN
WESNGQPENNYKTTPPM(+15.99)L	22.2	2120.95	18	1.5	1061.48	41.6	740000	19551	Oxidation (M)	M17:Oxidation (M):1000.00	sp|P01859|IGHG2_HUMAN
LRGAVVPDSAL	22.19	1096.62	11	0.5	549.318	40.01	2590000	18610			sp|P24855|DNAS1_HUMAN
FSQNC(+57.02)DIYPGKD	22.19	1442.61	12	0.4	722.313	32.91	374000	14762	Carbamidomethylation	C5:Carbamidomethylation:1000.00	sp|P01042|KNG1_HUMAN
YESGRIPFTVSL	22.18	1367.71	12	0.2	684.86	58.61	163000	28600			sp|Q9UGT4|SUSD2_HUMAN
ISC(+57.02)WSVEL	22.17	992.464	8	0.9	497.239	60.19	373000	29388	Carbamidomethylation	C3:Carbamidomethylation:1000.00	sp|Q14624|ITIH4_HUMAN
VVSGRELNIL	22.16	1098.64	10	0.1	550.326	46.23	456000	22030			sp|Q8N3J6|CADM2_HUMAN
YDRSDIDAVY	22.16	1215.54	10	0.6	608.777	38.33	723000	17705			sp|P14543|NID1_HUMAN
FWMN(+.98)GDRID	22.15	1153.49	9	0.8	577.75	48.88	633000	23398	Deamidation (NQ)	N4:Deamidation (NQ):1000.00	sp|P10909|CLUS_HUMAN
WVLVAPAGRL	22.15	1080.64	10	0.1	541.328	56.12	158000	27296			sp|O60494|CUBN_HUMAN
LC(+57.02)KALVL	22.14	815.494	7	0.5	408.754	41.96	6360000	19692	Carbamidomethylation	C2:Carbamidomethylation:1000.00	sp|O95998|I18BP_HUMAN
ARMAETC(+57.02)V	22.13	936.416	8	0.6	469.214	22.67	468000	8687	Carbamidomethylation	C7:Carbamidomethylation:1000.00	sp|P07911|UROM_HUMAN
DIQGTGQLLF	22.13	1090.57	10	1.1	546.29	62.66	268000	30710			sp|P01833|PIGR_HUMAN
VQMMTAK	22.12	807.398	7	1.1	404.706	21.62	1330000	8052			sp|P0DP24|CALM2_HUMAN, sp|P0DP25|CALM3_HUMAN, sp|P0DP23|CALM1_HUMAN
YSQVAKPLL	22.09	1017.59	9	0.4	509.799	38.91	0	18005			sp|P19827|ITIH1_HUMAN
FPVGRVH	22.08	810.45	7	0.8	406.232	24.04	663000	9542			sp|P0C0S8|H2A1_HUMAN, sp|Q7L7L0|H2A3_HUMAN, sp|P16104|H2AX_HUMAN, sp|Q6FI13|H2A2A_HUMAN, sp|Q16777|H2A2C_HUMAN, sp|Q8IUE6|H2A2B_HUMAN, sp|P04908|H2A1B_HUMAN, sp|Q9BTM1|H2AJ_HUMAN, sp|P20671|H2A1D_HUMAN, sp|Q93077|H2A1C_HUMAN, sp|Q96KK5|H2A1H_HUMAN, sp|Q99878|H2A1J_HUMAN
WEALGGKA	22.08	830.429	8	0.4	416.221	32.96	384000	14768			sp|P06396|GELS_HUMAN
AVTSILRV	22.08	857.533	8	0.1	429.773	44.93	1370000	21340			sp|P01876|IGHA1_HUMAN, sp|P0DOX2|IGA2_HUMAN, sp|P01877|IGHA2_HUMAN
ISRDWHGVPGQVD	22.07	1464.71	13	0.9	733.362	33.83	1360000	15279			sp|P04004|VTNC_HUMAN
LKVQPQEPLVL	22.07	1262.76	11	0.4	632.386	49.38	254000	23650			sp|O43278|SPIT1_HUMAN
WTAPGGELAGPEEVL	22.06	1524.75	15	0.2	763.379	60.83	519000	29676			sp|O95196|CSPG5_HUMAN
WKFEHC(+57.02)N	22.05	1019.43	7	0.4	510.721	28.3	320000	12055	Carbamidomethylation	C6:Carbamidomethylation:1000.00	sp|P13987|CD59_HUMAN
AHC(+57.02)FYSGTVNGDPSSAAA	22.05	1810.76	18	0.6	906.385	34.76	182000	15776	Carbamidomethylation	C3:Carbamidomethylation:1000.00	sp|Q9UHI8|ATS1_HUMAN
LEEYTKKLNTQ	22.03	1365.71	11	0.6	683.863	25.08	283000	10096			sp|P02647|APOA1_HUMAN
FAIVPLHAAPGDAVAEID	22.03	1804.94	18	-0.1	903.473	58.23	1240000	28372			sp|P24855|DNAS1_HUMAN
WSAPSDPLEL	22.03	1113.53	10	0	557.773	62	249000	30370			sp|Q9HCN6|GPVI_HUMAN
LKLSNNALSGLPQGVF	22.02	1656.92	16	0.5	829.466	60.64	1150000	29566			sp|P22792|CPN2_HUMAN
FAQYLQQC(+57.02)PFEDHVKLVNEVTE	22.02	2693.28	22	0.2	898.765	55.97	4120000	26900	Carbamidomethylation	C8:Carbamidomethylation:1000.00	sp|P02768|ALBU_HUMAN
VESGGGLVQPGRS	22.02	1241.64	13	1	621.825	25.6	705000	10315			sp|P01782|HV309_HUMAN, sp|A0A0A0MS15|HV349_HUMAN
VITDGRSDTQRDTTPLNVL	22.01	2100.08	19	0.5	701.033	45.78	694000	21769			sp|P12109|CO6A1_HUMAN
WKYYYDGKD	22	1236.55	9	1.4	619.279	34.96	314000	15877			sp|P25311|ZA2G_HUMAN
EKVLPSLG	21.99	841.491	8	0.9	421.752	37.57	1440000	17241			sp|P05154|IPSP_HUMAN
C(+57.02)AGRLSEPGL	21.98	1058.52	10	0.5	530.265	33.32	402000	14971	Carbamidomethylation	C1:Carbamidomethylation:1000.00	sp|P01133|EGF_HUMAN
DVRKVC(+57.02)QDC(+57.02)PL	21.98	1388.65	11	0.7	695.333	29.7	571000	12855	Carbamidomethylation	C6:Carbamidomethylation:1000.00;C9:Carbamidomethylation:1000.00	sp|P02765|FETUA_HUMAN
EIIIRDLN	21.98	984.56	8	0.6	493.287	40.92	5870000	19127			sp|P07911|UROM_HUMAN
ERAFGYY	21.98	904.408	7	0.9	453.211	37.72	1310000	17367			sp|P84103|SRSF3_HUMAN
VEWESNGQ(+.98)PENNYKTTPPVL	21.97	2302.08	20	1.3	1152.04	49.53	817000	23701	Deamidation (NQ)	Q8:Deamidation (NQ):0.00	sp|P0DOX5|IGG1_HUMAN, sp|P01861|IGHG4_HUMAN, sp|P01857|IGHG1_HUMAN
VQEVTGQRG	21.95	972.499	9	0.7	487.256	14.51	439000	4279			sp|Q2M2H8|MGAL_HUMAN, sp|O43451|MGA_HUMAN
LTGVLGSQPVGGQAHMVL	21.93	1762.94	18	0.5	882.476	53.8	371000	26045			sp|P22891|PROZ_HUMAN
TC(+57.02)LVKGFYPSDIA	21.91	1469.72	13	0.4	735.867	52.07	178000	25118	Carbamidomethylation	C2:Carbamidomethylation:1000.00	sp|P01860|IGHG3_HUMAN, sp|P0DOX5|IGG1_HUMAN, sp|P01861|IGHG4_HUMAN, sp|P01857|IGHG1_HUMAN
PPLPGKAFL	21.91	938.559	9	0.7	470.286	47.83	2600000	22868			sp|O60493|SNX3_HUMAN
TQLIGVPLPSSVSF	21.91	1443.8	14	1	722.905	65.88	132000	32436			sp|P39059|COFA1_HUMAN
VVKPIDF	21.91	816.475	7	0.6	409.244	41.75	875000	19604			sp|P19022|CADH2_HUMAN
FTFETSGENT	21.9	1131.47	10	0.5	566.742	42.05	258000	19792			sp|P18827|SDC1_HUMAN
SFTHFEL	21.89	879.413	7	0.5	440.713	51.19	875000	24602			sp|O60494|CUBN_HUMAN
FVDNHDNQRGHGAGGASILT	21.88	2064.97	20	0.6	689.33	29.8	904000	12872			sp|P04745|AMY1_HUMAN, sp|P19961|AMY2B_HUMAN, sp|P04746|AMYP_HUMAN
VC(+57.02)C(+57.02)EDRQHC(+57.02)C(+57.02)PA	21.88	1590.58	12	1.5	796.297	14.42	57100	4262	Carbamidomethylation	C2:Carbamidomethylation:1000.00;C3:Carbamidomethylation:1000.00;C9:Carbamidomethylation:1000.00;C10:Carbamidomethylation:1000.00	sp|P28799|GRN_HUMAN
AM(+15.99)TPRSEGSSVN	21.87	1250.56	12	0.4	626.284	13.96	108000	4089	Oxidation (M)	M2:Oxidation (M):1000.00	sp|P00734|THRB_HUMAN
DVEFKPLAPDGVLL	21.87	1511.82	14	1.1	756.918	64.2	123000	31484			sp|P98160|PGBM_HUMAN
LGLYPRFDSAG	21.83	1194.6	11	0.6	598.308	47.43	561000	22672			sp|Q12891|HYAL2_HUMAN
IEHLPGRL	21.82	933.54	8	0.4	467.776	33.27	18800000	14875			sp|O95998|I18BP_HUMAN
EIGSPATTNGVVPADVIL	21.82	1751.93	18	0.9	876.972	63.15	897000	30910			sp|P14543|NID1_HUMAN
FSTRSIL	21.81	822.46	7	0.4	412.237	41.7	995000	19569			sp|Q7Z3B1|NEGR1_HUMAN
IQSKC(+57.02)LS	21.81	834.427	7	0.6	418.22	15.75	1980000	4942	Carbamidomethylation	C5:Carbamidomethylation:1000.00	sp|P28799|GRN_HUMAN
AQNLLAQLPEEL	21.8	1337.72	12	0.9	669.866	64.92	353000	31869			sp|P22792|CPN2_HUMAN
VLNLGPIT	21.8	825.496	8	-0.1	413.754	53.25	90100	25683			sp|P07911|UROM_HUMAN
GPKGDTGPSGPP	21.79	1065.51	12	0.8	533.761	15.59	1810000	4764			sp|P35247|SFTPD_HUMAN
AAPPETRIQL	21.78	1094.61	10	1	548.311	40.33	1570000	18776			sp|O60494|CUBN_HUMAN
LQANKATL	21.78	857.497	8	0.8	429.755	24.16	28500000	9481			sp|P0CF74|IGLC6_HUMAN, sp|A0M8Q6|IGLC7_HUMAN, sp|P15814|IGLL1_HUMAN, sp|P0DOX8|IGL1_HUMAN, sp|P0DOY2|IGLC2_HUMAN, sp|P0CG04|IGLC1_HUMAN, sp|B9A064|IGLL5_HUMAN, sp|P0DOY3|IGLC3_HUMAN
LRGAVVPDSALPFNFQ	21.77	1729.91	16	0	865.963	61.07	0	29831			sp|P24855|DNAS1_HUMAN
DQITGKWFYIASA	21.76	1498.75	13	-0.6	750.378	61.56	230000	30116			sp|P02763|A1AG1_HUMAN
YYDYETVRNGGL	21.76	1448.66	12	0.1	725.335	42.65	0	20074			sp|P54710|ATNG_HUMAN
SSVVTVPSSSLGTQT	21.76	1448.74	15	1.7	725.375	41.65	219000	19548			sp|P01860|IGHG3_HUMAN, sp|P0DOX5|IGG1_HUMAN, sp|P01857|IGHG1_HUMAN
Q(-17.03)VSGIRGDAL	21.75	997.519	10	-0.2	499.766	44.88	709000	21287	Pyro-glu from Q	Q1:Pyro-glu from Q:1000.00	sp|P55083|MFAP4_HUMAN
PLAPC(+57.02)SRSTSE	21.73	1203.56	11	0.9	602.784	19.58	866000	7000	Carbamidomethylation	C5:Carbamidomethylation:1000.00	sp|P01861|IGHG4_HUMAN, sp|P01859|IGHG2_HUMAN
FWM(+15.99)NGDR	21.73	940.386	7	0.3	471.2	28.15	897000	11916	Oxidation (M)	M3:Oxidation (M):1000.00	sp|P10909|CLUS_HUMAN
APANALPARSEAAAVQPVIGISQ	21.73	2230.21	23	1	744.409	47.58	243000	22784			sp|Q96FE7|P3IP1_HUMAN
PNLGPWIQQ	21.71	1051.55	9	1.1	526.779	54.31	814000	26250			sp|P14207|FOLR2_HUMAN, sp|P15328|FOLR1_HUMAN
FSLRVEA	21.69	820.444	7	1	411.229	42.31	1310000	19899			sp|Q7Z5L0|VMO1_HUMAN
Q(-17.03)LSYGYDEK	21.69	1084.47	9	1	543.242	38.42	534000	17683	Pyro-glu from Q	Q1:Pyro-glu from Q:1000.00	sp|P02452|CO1A1_HUMAN
FILPSEGKM(+15.99)QQ	21.68	1292.64	11	0.3	647.328	38.18	519000	17624	Oxidation (M)	M9:Oxidation (M):1000.00	sp|P05154|IPSP_HUMAN
HAM(+15.99)FQPFLE	21.68	1134.52	9	0.6	568.265	48.83	1520000	23330	Oxidation (M)	M3:Oxidation (M):1000.00	sp|P10909|CLUS_HUMAN
FREAGIQPSLL	21.66	1229.68	11	0.2	615.845	48.88	742000	23420			sp|P08582|TRFM_HUMAN
IDRSFM(+15.99)L	21.66	896.443	7	1.7	449.228	42.9	0	20210	Oxidation (M)	M6:Oxidation (M):1000.00	sp|P05543|THBG_HUMAN
ILKEQPSSP	21.65	997.544	9	0.5	499.779	21.72	0	8175			sp|O43570|CAH12_HUMAN
ISGYDNNWYLGQNE	21.64	1671.72	14	0.5	836.864	53.5	573000	25840			sp|P15151|PVR_HUMAN
SANLHGGAL	21.63	838.43	9	0.2	420.221	25.06	198000	10121			sp|P14384|CBPM_HUMAN
LDLSHNSLL	21.63	1010.54	9	0.1	506.276	49.53	946000	23729			sp|Q6EMK4|VASN_HUMAN
QDDLDTLGLGLQGGIPNGYLV	21.61	2157.1	21	1.3	1079.55	67.51	20700	33280			sp|Q13421|MSLN_HUMAN
LSMC(+57.02)PPSPLGC(+57.02)EL	21.61	1459.65	13	0.4	730.832	60.23	393000	29422	Carbamidomethylation	C4:Carbamidomethylation:1000.00;C11:Carbamidomethylation:1000.00	sp|P24593|IBP5_HUMAN
GIVSTKDTQFSYAV	21.6	1514.76	14	0.5	758.387	46.28	173000	22080			sp|Q969P0|IGSF8_HUMAN
SHVNIKL	21.59	809.476	7	-0.4	405.744	40.14	0	18702			sp|Q8WVN6|SCTM1_HUMAN
IKM(+15.99)DASLGNL	21.56	1076.55	10	1.9	539.284	37.42	393000	17155	Oxidation (M)	M3:Oxidation (M):1000.00	sp|Q92520|FAM3C_HUMAN
AANRVENVESLAF	21.55	1418.72	13	0.2	710.364	49.53	633000	23728			sp|P98164|LRP2_HUMAN
RVGDADGPLM	21.53	1029.49	10	0.6	515.752	35.51	249000	16153			sp|O60494|CUBN_HUMAN
PASASLPAKADL	21.53	1139.62	12	0.4	570.816	36.28	95800	16577			sp|P08195|4F2_HUMAN
YRLAYQGQDTPEVLM(+15.99)D	21.53	1913.88	16	-0.2	957.947	46.2	30400	22002	Oxidation (M)	M15:Oxidation (M):1000.00	sp|P30530|UFO_HUMAN
VEAQPKIVL	21.52	995.601	9	0.7	498.807	41.75	275000	19661			sp|P02743|SAMP_HUMAN
EQLGEYKFQNALL	21.51	1551.79	13	-0.2	776.902	56.37	217000	27404			sp|P02768|ALBU_HUMAN
YEQLSGK	21.51	823.408	7	1.3	412.711	17.82	2010000	6000			sp|P30086|PEBP1_HUMAN
EWLPFGSVA	21.51	1004.5	9	0.8	503.255	65.11	138000	31974			sp|Q9HCU0|CD248_HUMAN
VIVGGKDIQG	21.5	984.56	10	0.2	493.287	30.97	753000	13602			sp|P55290|CAD13_HUMAN
LPAREATQ	21.5	884.472	8	0.5	443.242	15.11	1340000	4628			sp|Q14393|GAS6_HUMAN
Q(-17.03)EKNPLPSK	21.5	1022.54	9	0.6	512.276	23.24	801000	9105	Pyro-glu from Q	Q1:Pyro-glu from Q:1000.00	sp|P62328|TYB4_HUMAN
WSVDPLDRAMA	21.48	1259.6	11	0.2	630.805	52.78	253000	25537			sp|P06396|GELS_HUMAN
FLLKNINDA	21.48	1046.58	9	-0.1	524.294	43.45	122000	20543			sp|P61970|NTF2_HUMAN
VAEFHDQVPFDGM	21.48	1490.65	13	0.9	746.332	51.74	2460000	24835			sp|P10253|LYAG_HUMAN
DVQNVAAAPELAM(+15.99)GALEL	21.46	1826.91	18	1.1	914.461	64.05	6210000	31253	Oxidation (M)	M13:Oxidation (M):1000.00	sp|O00391|QSOX1_HUMAN
YIGGSPNTADLP	21.46	1203.58	12	0.5	602.795	29.6	22500000	12736			sp|Q9P2S2|NRX2A_HUMAN
GLPFGKVT	21.45	817.47	8	0.7	409.742	40.92	813000	19140			sp|P26599|PTBP1_HUMAN, sp|Q5T481|RBM20_HUMAN, sp|Q9UKA9|PTBP2_HUMAN, sp|O95758|PTBP3_HUMAN
E(-18.01)EPPDFC(+57.02)C(+57.02)PKC(+57.02)QYQAPDM(+15.99)DTLQ(+.98)IHV	21.44	3076.27	25	2.1	1026.43	56.16	0	27272	Pyro-glu from E; Carbamidomethylation; Oxidation (M); Deamidation (NQ)	E1:Pyro-glu from E:1000.00;C7:Carbamidomethylation:1000.00;C8:Carbamidomethylation:1000.00;C11:Carbamidomethylation:1000.00;M18:Oxidation (M):1000.00;Q22:Deamidation (NQ):29.98	sp|Q9Y6K9|NEMO_HUMAN
VAMTPRSE	21.44	889.433	8	-1.4	445.722	18.71	1500000	6499			sp|P00734|THRB_HUMAN
SVTDLPNAFDGPITIT	21.43	1659.84	16	1.2	830.924	63.48	202000	31095			sp|P16070|CD44_HUMAN
AIFLYPEDGLQF	21.42	1411.7	12	0.9	706.858	67.5	86100	33290			sp|P14543|NID1_HUMAN
FVLSANLHGGAL	21.41	1197.65	12	0.3	599.832	52.17	667000	25182			sp|P14384|CBPM_HUMAN
WPEPVFGR	21.4	986.497	8	0.8	494.255	49.04	1740000	23431			sp|O00187|MASP2_HUMAN
HAM(+15.99)FQPFLEM(+15.99)	21.39	1281.55	10	0.9	641.783	47.78	773000	22786	Oxidation (M)	M3:Oxidation (M):1000.00;M10:Oxidation (M):1000.00	sp|P10909|CLUS_HUMAN
LRVLPAGL	21.39	837.544	8	0.8	419.779	48.98	701000	23472			sp|P22792|CPN2_HUMAN
SLQYPKT	21.37	835.444	7	0.2	418.728	26.95	915000	11178			sp|P27487|DPP4_HUMAN
FTVRNGETVQE	21.35	1278.62	11	-0.1	640.316	29	579000	12477			sp|P22223|CADH3_HUMAN
VFAPANALP	21.35	898.491	9	0.2	450.252	50.9	2970000	24541			sp|Q96FE7|P3IP1_HUMAN
KVWPGSTAF	21.34	991.513	9	0.1	496.763	44.63	1300000	21101			sp|P10253|LYAG_HUMAN
IIIRDLNI	21.31	968.602	8	0.7	485.308	51.77	7980000	24893			sp|P07911|UROM_HUMAN
RVGIPENAPIGTLL	21.3	1448.84	14	1.4	725.424	57.62	135000	28077			sp|Q9Y5F6|PCDGM_HUMAN
Q(-17.03)EKNPLPSKE	21.3	1151.58	10	0.8	576.798	24.77	0	9934	Pyro-glu from Q	Q1:Pyro-glu from Q:1000.00	sp|P62328|TYB4_HUMAN
WKSN(+.98)GAYNIF	21.29	1199.56	10	0.7	600.787	54.01	501000	26153	Deamidation (NQ)	N4:Deamidation (NQ):16.51	sp|P14543|NID1_HUMAN
IGLRQEVTL	21.29	1027.6	9	0.2	514.808	43.7	2170000	20666			sp|P30530|UFO_HUMAN
RTQTAPGGQGAPWAEEL	21.29	1767.85	17	1.4	884.934	48.78	518000	23334			sp|Q8WZ75|ROBO4_HUMAN
PGSSGTGGTATWKPGSSGPGS	21.27	1831.83	21	2.2	916.924	29.43	508000	12721			sp|P02671|FIBA_HUMAN
VKVSGAAPVSIE	21.27	1155.65	12	0.4	578.831	35.01	284000	15907			sp|Q8N307|MUC20_HUMAN
LEEQLPLGKASF	21.25	1330.71	12	1.1	666.363	51.24	286000	24663			sp|Q9BQ51|PD1L2_HUMAN
VSDDRRQLLPDGSLF	21.25	1716.88	15	0.5	573.3	53.65	555000	25957			sp|Q92859|NEO1_HUMAN
GSMLKPSSL	21.25	918.484	9	1.5	460.249	36.34	990000	16627			sp|P01133|EGF_HUMAN
IRKQDATSTI	21.24	1131.62	10	0.7	566.819	18.5	243000	6432			sp|P15144|AMPN_HUMAN
IEVDGRVYHVGLGD	21.23	1527.77	14	0.8	510.263	46.53	448000	22196			sp|Q8IWU5|SULF2_HUMAN
DLADGVSGGEGKGGSDGGGSHRKEGEEADAPGVIPGIVG	21.22	3589.69	39	1.2	718.944	57.92	6380000	28329			sp|P14209|CD99_HUMAN
FLNDQTLEF	21.2	1125.53	9	0.5	563.774	61.46	2120000	29985			sp|Q9HBJ8|CLTRN_HUMAN
TEDLPKAVVF	21.2	1117.6	10	0.5	559.807	49.58	50200	23735			sp|P08637|FCG3A_HUMAN, sp|O75015|FCG3B_HUMAN
WKVTATGF	21.19	908.476	8	0.4	455.244	45.93	147000	21901			sp|Q8NFT8|DNER_HUMAN
YKAIPVAQDLNAPSDWDSRGKDSYETSQL	21.19	3253.55	29	0.1	814.394	55.52	0	26925			sp|P10451|OSTP_HUMAN
AVADTRDQADGSRASVDSGSSEEQGGSSRALVSTLVP	21.18	3661.74	37	1.8	1221.59	48.17	623000	23077			sp|P01833|PIGR_HUMAN
PLGKLDISE	21.18	970.533	9	0.4	486.273	39.36	1030000	18289			sp|P13611|CSPG2_HUMAN
LYRPEAPDTALG	21.17	1301.66	12	0.8	651.837	38.12	405000	17621			sp|Q969P0|IGSF8_HUMAN
LKVEPPQGIPGDDTALNG	21.16	1819.93	18	0.6	910.972	45.32	839000	21544			sp|Q7Z5L0|VMO1_HUMAN
APPIQSRI	21.15	880.513	8	0.3	441.263	30.64	671000	13425			sp|P06870|KLK1_HUMAN
DITFRSDYSNEKPFTGFEA	21.15	2223.01	19	0.3	742.01	54.21	319000	26241			sp|O00187|MASP2_HUMAN
EVC(+57.02)M(+15.99)ASRGLSL	21.14	1237.58	11	0.4	619.796	37.82	783000	17423	Carbamidomethylation; Oxidation (M)	C3:Carbamidomethylation:1000.00;M4:Oxidation (M):1000.00	sp|Q8N114|SHSA5_HUMAN
QVVENGESSQGRFSVQM	21.14	1880.87	17	0.1	941.44	41.23	331000	19308			sp|P07911|UROM_HUMAN
EC(+57.02)LQLPKAC(+57.02)A	21.13	1188.56	10	0.5	595.288	37.92	208000	17490	Carbamidomethylation	C2:Carbamidomethylation:1000.00;C9:Carbamidomethylation:1000.00	sp|Q8NDA2|HMCN2_HUMAN
ELRM(+15.99)SSSYPTGLADVKAGPAQTL	21.13	2407.21	23	1	803.408	45.88	512000	21812	Oxidation (M)	M4:Oxidation (M):1000.00	sp|P35318|ADML_HUMAN
Q(-17.03)EGGAN(+.98)TTSGPIRTPQIPEW	21.12	2122	20	1.9	1062.01	61.81	320000	30297	Pyro-glu from Q; Deamidation (NQ)	Q1:Pyro-glu from Q:1000.00;N6:Deamidation (NQ):38.17	sp|P16070|CD44_HUMAN
SVISLSGDHC(+57.02)IIGRT	21.1	1613.82	15	0.8	538.947	42.86	247000	20190	Carbamidomethylation	C10:Carbamidomethylation:1000.00	sp|P00441|SODC_HUMAN
GPPPAPPGLPAGADC(+57.02)L	21.1	1485.73	16	1.4	743.871	52.66	466000	25372	Carbamidomethylation	C15:Carbamidomethylation:1000.00	sp|O43278|SPIT1_HUMAN
ESVNKLYQDEKAVL	21.09	1634.85	14	1	818.432	44.37	226000	21031			sp|Q8NBJ4|GOLM1_HUMAN
TC(+57.02)PPC(+57.02)PAPELLG	21.08	1310.6	12	-0.1	656.306	48.53	506000	23252	Carbamidomethylation	C2:Carbamidomethylation:1000.00;C5:Carbamidomethylation:1000.00	sp|P0DOX5|IGG1_HUMAN, sp|P01857|IGHG1_HUMAN
GPAGPPGNPGPPGPP	21.08	1264.62	15	-7.9	633.311	33.42	1940000	14942			sp|P02458|CO2A1_HUMAN
FHVDQVTT	21.08	945.456	8	0.5	473.734	32.12	1470000	14253			sp|P01009|A1AT_HUMAN
GRLASPGFPGEYANDQ	21.07	1677.77	16	0.5	839.893	40.5	516000	18965			sp|O00187|MASP2_HUMAN
HAMFQPFLEM(+15.99)	21.06	1265.56	10	0.6	633.785	54.8	252000	26609	Oxidation (M)	M10:Oxidation (M):63.15	sp|P10909|CLUS_HUMAN
LNIKINF	21.06	860.512	7	0.3	431.262	54	2430000	26103			sp|P07911|UROM_HUMAN
LVKGFYPSDIAVE	21.05	1436.76	13	0.1	719.384	50.75	190000	24425			sp|P01860|IGHG3_HUMAN, sp|P0DOX5|IGG1_HUMAN, sp|P01861|IGHG4_HUMAN, sp|P01857|IGHG1_HUMAN
VTGWGNTQYYGQQAGVLQEA	21.05	2169.01	20	1.5	1085.51	54.55	411000	26450			sp|P05981|HEPS_HUMAN
VSLDVLDKRL	21.05	1156.68	10	1.1	579.347	48.33	132000	23068			sp|P01133|EGF_HUMAN
YVFENGITM(+15.99)	21.04	1088.48	9	0.4	545.249	46.28	1120000	22118	Oxidation (M)	M9:Oxidation (M):1000.00	sp|Q6EMK4|VASN_HUMAN
PLAPSSKSTSGGTA	21.03	1259.64	14	0.8	630.824	17.44	1180000	5741			sp|P0DOX5|IGG1_HUMAN, sp|P01857|IGHG1_HUMAN
VGEAGQGKDFISL	21.03	1319.67	13	0.7	660.842	48.23	368000	23121			sp|P98160|PGBM_HUMAN
SLRIEPLEV	21.01	1054.6	9	0.7	528.308	51.48	959000	24781			sp|Q9BRK3|MXRA8_HUMAN
AAPPETRIQLQ	21.01	1222.67	11	0.7	612.34	34.61	1380000	15639			sp|O60494|CUBN_HUMAN
WKSNGAYNI	21.01	1051.51	9	1.1	526.761	36.77	536000	16852			sp|P14543|NID1_HUMAN
IKGEHPGLSIGDVAKK	21	1647.93	16	0.4	412.989	37.42	1730000	17131			sp|B2RPK0|HGB1A_HUMAN, sp|P09429|HMGB1_HUMAN
VAAAPELAMGALEL	21	1354.72	14	0.4	678.364	66.03	90700	32494			sp|O00391|QSOX1_HUMAN
Q(-17.03)IPVPRPP	21	885.507	8	0.2	443.76	50.75	1660000	24283	Pyro-glu from Q	Q1:Pyro-glu from Q:1000.00	sp|P35555|FBN1_HUMAN
VELAPGKFQ	20.99	987.539	9	0.5	494.776	36.39	525000	16632			sp|P19823|ITIH2_HUMAN
VSLAKADAAPDEKVLDSGFREIENK	20.99	2701.39	25	3.2	676.356	85.09	151000	38172			sp|P01833|PIGR_HUMAN
YNSEVKLSSC(+57.02)DL	20.98	1413.64	12	0.4	707.828	40.24	218000	18807	Carbamidomethylation	C10:Carbamidomethylation:1000.00	sp|Q6YHK3|CD109_HUMAN
VLLTPKAKEQY	20.97	1288.74	11	0.6	645.376	29.9	594000	12976			sp|O75882|ATRN_HUMAN
LQVKGTGANGSF	20.96	1177.61	12	0.9	589.811	31.66	249000	13973			sp|Q92522|H1X_HUMAN
AC(+57.02)SYPLDMKVS	20.96	1269.57	11	1.2	635.793	42	306000	19676	Carbamidomethylation	C2:Carbamidomethylation:1000.00	sp|P07911|UROM_HUMAN
IQKSWTATTYM(+15.99)E	20.95	1473.68	12	1.6	737.847	35.16	529000	15995	Oxidation (M)	M11:Oxidation (M):1000.00	sp|P53634|CATC_HUMAN
AVGTSAAPVPSDNH	20.95	1321.63	14	1	661.82	23.94	208000	9452			sp|P02649|APOE_HUMAN
QSDIGPYQSGRF	20.9	1353.63	12	1.5	677.823	38.75	75000	17935			sp|Q8N474|SFRP1_HUMAN
Q(-17.03)SKGNPEQTPVLKPE	20.89	1633.83	15	0.7	817.922	31.38	0	13847	Pyro-glu from Q	Q1:Pyro-glu from Q:1000.00	sp|P04004|VTNC_HUMAN
AQAISDHYPVEVMLK	20.87	1699.86	15	0.1	567.626	47.43	426000	22717			sp|P24855|DNAS1_HUMAN
LKLSNNAL	20.86	871.513	8	0.5	436.763	35.26	382000	16001			sp|P22792|CPN2_HUMAN
LQVKPLQVEPPEPVVA	20.86	1742	16	0.9	872.005	50.85	344000	24431			sp|Q13477|MADCA_HUMAN
KFQNALL	20.86	832.481	7	0.7	417.247	40.33	3730000	18810			sp|P02768|ALBU_HUMAN
DRFTEDAKRLYGSEA	20.86	1756.84	15	-0.7	586.618	43.6	375000	20593			sp|P01011|AACT_HUMAN
IQNPARQTL	20.85	1039.58	9	1.2	520.795	28.56	1530000	11987			sp|Q8NFZ8|CADM4_HUMAN
AITSVNSLGSKQALNT	20.84	1602.86	16	1.3	802.436	37.17	0	17048			sp|O94919|ENDD1_HUMAN
FVETTDVNGKTLEGPVPLE	20.84	2044.04	19	1.4	1023.02	49.88	281000	23933			sp|P55290|CAD13_HUMAN
AVDTNRASVGQDSPEPRSFTDL	20.84	2361.12	22	1.2	788.047	42.31	541000	19940			sp|Q6UX71|PXDC2_HUMAN
Q(-17.03)QQPPREPPAAPG	20.84	1354.66	13	0.5	678.338	29.1	505000	12538	Pyro-glu from Q	Q1:Pyro-glu from Q:1000.00	sp|P28300|LYOX_HUMAN
ASDGLQRLHM(+15.99)	20.84	1142.55	10	1.2	572.282	24.55	318000	9829	Oxidation (M)	M10:Oxidation (M):1000.00	sp|Q9UNN8|EPCR_HUMAN
EC(+57.02)C(+57.02)EKPL	20.83	934.389	7	0.7	468.201	19.55	840000	7013	Carbamidomethylation	C2:Carbamidomethylation:1000.00;C3:Carbamidomethylation:1000.00	sp|P02768|ALBU_HUMAN
DILKGPNM(+15.99)L	20.83	1015.54	9	0.6	508.775	41.61	732000	19503	Oxidation (M)	M8:Oxidation (M):1000.00	sp|Q8WW52|F151A_HUMAN
QALKQLQL	20.82	940.571	8	0.6	471.292	41.26	2360000	19346			sp|P15289|ARSA_HUMAN
VIDQSRVLNL	20.82	1155.66	10	0.2	578.837	45.37	298000	21593			sp|P07911|UROM_HUMAN
WRQVEGM(+15.99)E	20.81	1049.46	8	0.7	525.737	23.9	606000	9395	Oxidation (M)	M7:Oxidation (M):1000.00	sp|P25311|ZA2G_HUMAN
IYTGLSKHVEDVPAFQAL	20.81	1987.04	18	0.3	663.353	56.17	806000	27289			sp|P25311|ZA2G_HUMAN
LRTHLAPYSDE	20.81	1300.64	11	0.7	651.327	29.05	350000	12514			sp|P02647|APOA1_HUMAN
VVVKLFDSDPITVTV	20.79	1630.92	15	0.9	816.466	64	190000	31391			sp|P10909|CLUS_HUMAN
FWMNGDR	20.78	924.391	7	0.2	463.202	37.97	643000	17514			sp|P10909|CLUS_HUMAN
VITDPTRIIL	20.77	1139.69	10	0.2	570.852	53.85	541000	26094			sp|Q12860|CNTN1_HUMAN
LENEDRRSASLHL	20.76	1538.78	13	0.4	513.933	31.74	0	14045			sp|P01009|A1AT_HUMAN
Q(-17.03)RDPVGR	20.76	809.414	7	0.5	405.714	17.5	781000	5816	Pyro-glu from Q	Q1:Pyro-glu from Q:1000.00	sp|Q14767|LTBP2_HUMAN
LTVQVPPKIYDISND	20.75	1700.9	15	1.2	851.456	51.82	273000	24976			sp|Q7Z3B1|NEGR1_HUMAN
AVSQVVHKAVLDV	20.74	1363.78	13	0.2	682.897	39.96	146000	18641			sp|P01011|AACT_HUMAN
LSENNDQRQQLQA	20.72	1542.74	13	1	772.376	24.09	359000	9518			sp|Q8NBJ4|GOLM1_HUMAN
AFWKTDAS	20.72	924.434	8	0.4	463.224	35.71	665000	16228			sp|P02749|APOH_HUMAN
FDRTLM(+15.99)SA	20.71	955.443	8	0.5	478.728	26.95	496000	11205	Oxidation (M)	M6:Oxidation (M):1000.00	sp|P11117|PPAL_HUMAN
VVHTNYDE	20.7	975.43	8	0.4	488.721	18.47	1410000	6362			sp|P02760|AMBP_HUMAN
YTTSTIDRESLPSDVINL	20.69	2023.01	18	0.3	1012.51	56.82	288000	27643			sp|Q6V0I7|FAT4_HUMAN
LKVEPPQGIPGDD	20.68	1363.7	13	1.1	682.856	40.04	0	18641			sp|Q7Z5L0|VMO1_HUMAN
LYNKYPDAVA	20.67	1152.58	10	0.8	577.297	33.27	137000	14975			sp|P10451|OSTP_HUMAN
RSGSVIDQ	20.64	860.435	8	0.6	431.224	17.4	2400000	5770			sp|P07911|UROM_HUMAN
IRVLQDQL	20.64	983.576	8	0.9	492.795	41.51	193000	19524			sp|Q8NBJ4|GOLM1_HUMAN
LNMRGLYDVVSV	20.64	1364.71	12	-0.2	683.362	59.45	501000	28982			sp|O75144|ICOSL_HUMAN
VSEGIVTPRGLA	20.64	1197.67	12	0.6	599.842	40.48	707000	18924			sp|P98164|LRP2_HUMAN
PC(+57.02)QLREPC(+57.02)	20.63	1058.46	8	2.3	530.239	20.76	9680000	9304	Carbamidomethylation	C2:Carbamidomethylation:1000.00;C8:Carbamidomethylation:1000.00	sp|P98160|PGBM_HUMAN
SRELSEALGQI	20.62	1201.63	11	0.9	601.822	46.63	92900	22204			sp|Q08380|LG3BP_HUMAN
DTYPNDETTERVFPYIS	20.61	2045.92	17	0.5	1023.97	56.23	1040000	27318			sp|Q12907|LMAN2_HUMAN
ISEPRISYGNDALM	20.61	1564.76	14	1.1	783.384	48.08	244000	23012			sp|P05067|A4_HUMAN
Q(-17.03)GPPC(+57.02)SNGGLPGKPC(+57.02)PP	20.59	1701.76	17	2	851.887	38.93	911000	17901	Pyro-glu from Q; Carbamidomethylation	Q1:Pyro-glu from Q:1000.00;C5:Carbamidomethylation:1000.00;C15:Carbamidomethylation:1000.00	sp|Q15517|CDSN_HUMAN
ALDGHQLLAGGE	20.59	1179.59	12	0.4	590.801	39.16	333000	18177			sp|P01133|EGF_HUMAN
VWKSAEGTF	20.58	1023.5	9	0.5	512.758	37.33	296000	17207			sp|P06865|HEXA_HUMAN
PANALPARSEA	20.57	1095.57	11	0.9	548.79	22.67	1100000	8653			sp|Q96FE7|P3IP1_HUMAN
N(+.98)YLKPPIP	20.56	941.522	8	0.6	471.768	51.22	1850000	24528	Deamidation (NQ)	N1:Deamidation (NQ):1000.00	sp|P51888|PRELP_HUMAN
WVRQVTE	20.56	916.477	7	0.5	459.245	26.35	952000	10839			sp|O60888|CUTA_HUMAN
WC(+57.02)GVQHD	20.56	900.355	7	0.4	451.184	23.54	866000	9192	Carbamidomethylation	C2:Carbamidomethylation:1000.00	sp|Q1EHB4|SC5AC_HUMAN
LTLTHSC(+57.02)NTPWADN	20.56	1628.73	14	1.5	815.37	42.21	254000	19887	Carbamidomethylation	C7:Carbamidomethylation:1000.00	sp|P16444|DPEP1_HUMAN
DC(+57.02)C(+57.02)AKQEPERNEC(+57.02)F	20.56	1841.71	14	0.6	614.911	25.48	283000	10275	Carbamidomethylation	C2:Carbamidomethylation:1000.00;C3:Carbamidomethylation:1000.00;C13:Carbamidomethylation:1000.00	sp|P02768|ALBU_HUMAN
YAVPWQGTM(+15.99)TL	20.56	1281.61	11	-0.3	641.809	57.62	650000	28026	Oxidation (M)	M9:Oxidation (M):1000.00	sp|P01034|CYTC_HUMAN
DVFVPLRS	20.56	931.513	8	0.6	466.763	44.58	1470000	21103			sp|Q9H756|LRC19_HUMAN
TYVPKEFNA	20.55	1067.53	9	0.7	534.771	36.86	1520000	16864			sp|P02768|ALBU_HUMAN
PTKALENPQPHPGWQGTL	20.54	1970	18	1.2	657.674	40.48	232000	18905			sp|P19835|CEL_HUMAN
SVGEAGPEGPPGEPGPPGP	20.54	1683.77	19	0.8	842.893	28.22	4100000	11783			sp|P05997|CO5A2_HUMAN
VATLRETYGEM(+15.99)A	20.53	1355.64	12	1.2	678.826	31.29	354000	13794	Oxidation (M)	M11:Oxidation (M):1000.00	sp|P02768|ALBU_HUMAN
IRTDPGSSIQ	20.53	1072.55	10	0.5	537.282	23.27	544000	9078			sp|O60494|CUBN_HUMAN
SRDGWQL	20.53	860.414	7	0.1	431.214	41.07	17800000	19184			sp|Q8WVN6|SCTM1_HUMAN
ITKAGLQV	20.52	828.507	8	0.4	415.26	30.09	10900000	13027			sp|P13987|CD59_HUMAN
AIQDPRL	20.52	811.455	7	0.5	406.734	31.49	15900000	13782			sp|P01833|PIGR_HUMAN
FQTKSGTASEM(+15.99)GTERAM(+15.99)GLSEE	20.5	2378.04	22	0.6	793.685	26.81	552000	11124	Oxidation (M)	M11:Oxidation (M):1000.00;M17:Oxidation (M):1000.00	sp|Q9ULI3|HEG1_HUMAN
PYYGKLL	20.48	852.475	7	0.4	427.244	43.25	1020000	20396			sp|P05026|AT1B1_HUMAN
N(+.98)IDIRSAF	20.48	935.471	8	0.8	468.742	48.98	1160000	23424	Deamidation (NQ)	N1:Deamidation (NQ):1000.00	sp|Q00872|MYPC1_HUMAN
Q(-17.03)GPPGPAGEEGKRG	20.47	1318.63	14	1.3	660.32	21.16	525000	7770	Pyro-glu from Q	Q1:Pyro-glu from Q:1000.00	sp|P02452|CO1A1_HUMAN
C(+57.02)TPRVC(+57.02)P	20.47	888.395	7	-1.9	445.203	21.85	2620000	8187	Carbamidomethylation	C1:Carbamidomethylation:1000.00;C6:Carbamidomethylation:1000.00	sp|P02749|APOH_HUMAN
Q(+.98)GQPGLPGPPGPPGPPGP	20.47	1603.8	18	1.1	802.906	39.07	362000	18130	Deamidation (NQ)	Q1:Deamidation (NQ):0.00	sp|P27658|CO8A1_HUMAN
IAKGPVSKYSQAVPAVTEGPIPEVL	20.47	2549.41	25	1.1	850.81	58.95	738000	28768			sp|P07339|CATD_HUMAN
TTFRGTELS	20.47	1010.5	9	0.4	506.258	29.7	1210000	12871			sp|P25101|EDNRA_HUMAN
ETVRNGGLIFA	20.46	1175.63	11	1.1	588.822	46.48	1920000	22116			sp|P54710|ATNG_HUMAN
SVAITPDHLEPRL	20.45	1446.78	13	0.4	724.398	44.68	68800	21220			sp|P12109|CO6A1_HUMAN
LVIRDGDNNLAQQ	20.41	1454.75	13	1.2	728.381	33.22	684000	14937			sp|O60494|CUBN_HUMAN
YSKNALAL	20.41	878.486	8	0.5	440.25	36.62	844000	16810			sp|P05543|THBG_HUMAN
RPPGFSPF	20.4	903.46	8	0.4	452.737	45.83	1320000	21787			sp|P01042|KNG1_HUMAN
LRALTHSEL	20.35	1038.58	9	0	520.297	29.99	343000	13005			sp|P05981|HEPS_HUMAN
FRDPYHV	20.35	932.45	7	0.4	467.232	32.13	1260000	14202			sp|Q9UNN8|EPCR_HUMAN
YGGC(+57.02)MGN(+.98)GNNF	20.34	1190.41	11	0.1	596.212	39.08	39400	18163	Carbamidomethylation; Deamidation (NQ)	C4:Carbamidomethylation:1000.00;N7:Deamidation (NQ):0.00	sp|P02760|AMBP_HUMAN
LKLDGKF	20.33	819.485	7	0.7	410.75	35.56	713000	16174			sp|P02765|FETUA_HUMAN
PGLKM(+15.99)TM(+15.99)	20.32	808.382	7	0.2	405.198	14.79	3050000	4591	Oxidation (M)	M5:Oxidation (M):1000.00;M7:Oxidation (M):1000.00	sp|Q14624|ITIH4_HUMAN
DWISRNL	20.31	902.461	7	0.6	452.237	48.98	305000	23481			sp|P98164|LRP2_HUMAN
TYSPDTKVLDIC(+57.02)VSLL	20.31	1822.94	16	1.6	912.476	64.42	151000	31606	Carbamidomethylation	C12:Carbamidomethylation:1000.00	sp|P10253|LYAG_HUMAN
HNLYGLTE	20.3	945.456	8	0.5	473.734	37.02	547000	17013			sp|P10253|LYAG_HUMAN
VASQNKIIA	20.29	942.55	9	0.6	472.281	23.87	883000	9381			sp|P98164|LRP2_HUMAN
VAMTPRSEG	20.28	946.454	9	5.8	474.236	18.52	83100000	6519			sp|P00734|THRB_HUMAN
PLLKPWA	20.27	823.496	7	0.6	412.755	46.78	1210000	22287			sp|P04075|ALDOA_HUMAN
ISVNPSTKLQEGGSVT	20.26	1615.84	16	1.2	808.928	35.16	300000	15977			sp|P19320|VCAM1_HUMAN
VTKPVGGNY	20.23	933.492	9	0.9	467.753	22.25	146000	8490			sp|Q99613|EIF3C_HUMAN, sp|B5ME19|EIFCL_HUMAN
YETVRNGG	20.22	894.42	8	1	448.217	14.63	770000	4350			sp|P54710|ATNG_HUMAN
TQLGM(+15.99)EQHYELGEY	20.22	1712.74	14	0.9	857.374	42.83	355000	20211	Oxidation (M)	M5:Oxidation (M):1000.00	sp|P15309|PPAP_HUMAN
ISSVDYNPRDNQL	20.22	1519.73	13	1.3	760.87	38.58	492000	17787			sp|O94910|AGRL1_HUMAN
FVTEKEC(+57.02)L	20.19	1024.49	8	1.2	513.252	32.52	528000	14518	Carbamidomethylation	C7:Carbamidomethylation:1000.00	sp|P02760|AMBP_HUMAN
GQAPLDPVYLPAALEL	20.18	1665.9	16	0.6	833.955	68.27	38300	33697			sp|Q24JP5|T132A_HUMAN
FSVVINQLRL	20.18	1187.7	10	0.4	594.858	61.35	116000	30032			sp|P01833|PIGR_HUMAN
FREAGIQ	20.18	819.424	7	0.7	410.719	24.23	685000	9623			sp|P08582|TRFM_HUMAN
FSVAITPDHLEPRLSI	20.18	1793.97	16	-0.1	598.995	60.33	305000	29476			sp|P12109|CO6A1_HUMAN
EVRLSVPPLVE	20.18	1236.71	11	0.4	619.36	53.7	2300000	25954			sp|P50895|BCAM_HUMAN
EIPFGEC(+57.02)C(+57.02)AVC(+57.02)PQPP	20.16	1759.74	15	-0.4	880.874	52.66	82200	25437	Carbamidomethylation	C7:Carbamidomethylation:1000.00;C8:Carbamidomethylation:1000.00;C11:Carbamidomethylation:1000.00	sp|P02461|CO3A1_HUMAN
FEIGSPATTN(+.98)GVVPADVIL	20.15	1899.98	19	1.6	950.998	66.39	150000	32682	Deamidation (NQ)	N10:Deamidation (NQ):1000.00	sp|P14543|NID1_HUMAN
GPEGPPGEPGPPGPP	20.13	1337.63	15	0.1	669.818	30.79	8900000	13236			sp|P05997|CO5A2_HUMAN
QFIVVGPTDPIL	20.12	1297.73	12	0.5	649.87	65.38	0	32123			sp|Q7KYR7|BT2A1_HUMAN
QVAAPYSKPSM	20.11	1177.58	11	0.5	589.796	30.81	0	13500			sp|Q5ZPR3|CD276_HUMAN
AKKDPEGLF	20.11	1003.53	9	0.4	502.773	33.33	0	14962			sp|P02753|RET4_HUMAN
M(+15.99)FRFAGN	20.09	857.385	7	0.2	429.699	33.37	676000	15028	Oxidation (M)	M1:Oxidation (M):1000.00	sp|P07911|UROM_HUMAN
Q(-17.03)GC(+57.02)IC(+57.02)KGTSDKC(+57.02)SC(+57.02)	20.07	1642.62	14	1.5	822.317	20.62	21300	7628	Pyro-glu from Q; Carbamidomethylation	Q1:Pyro-glu from Q:1000.00;C3:Carbamidomethylation:1000.00;C5:Carbamidomethylation:1000.00;C12:Carbamidomethylation:1000.00;C14:Carbamidomethylation:1000.00	sp|P80297|MT1X_HUMAN
VQLSKTLE	20.06	916.523	8	0.7	459.268	30.38	979000	13290			sp|P50895|BCAM_HUMAN
VQEVRDSHLTA	20.05	1253.64	11	0.8	627.825	22.53	329000	8620			sp|P24855|DNAS1_HUMAN
LRTLNQPDSQLQLTTGNG	20.05	1955.01	18	1.3	978.51	40.91	0	19144			sp|P01009|A1AT_HUMAN
PVEMNPEGYM(+15.99)TSRT	20.03	1626.7	14	0.8	814.357	33.67	143000	15195	Oxidation (M)	M10:Oxidation (M):47.92	sp|P50895|BCAM_HUMAN
GKLGSLQELFL	20.03	1203.69	11	0.7	602.85	64.05	228000	31393			sp|P22792|CPN2_HUMAN
LSLGAGSSTKM(+15.99)QILEG	20.02	1606.82	16	0.6	804.418	41.61	426000	19549	Oxidation (M)	M11:Oxidation (M):1000.00	sp|P05154|IPSP_HUMAN
GMTGSGIHTPLES	20.01	1285.6	13	1.4	643.806	37.57	534000	17247			sp|P43251|BTD_HUMAN
EQTQYSWERQAA	20	1495.67	12	0	748.84	34.66	166000	15731			sp|P19801|AOC1_HUMAN
AVLREDF	19.99	848.439	7	0.6	425.226	36.87	502000	16916			sp|Q8WZ75|ROBO4_HUMAN
YDYETVRNGGLIF	19.99	1545.75	13	0	773.879	57.29	0	27866			sp|P54710|ATNG_HUMAN
PTM(+15.99)AQMEKA	19.97	1021.46	9	0.9	511.735	17.63	391000	5896	Oxidation (M)	M3:Oxidation (M):25.20	sp|P16070|CD44_HUMAN
LSRYLDL	19.97	878.486	7	0.3	440.25	45.93	1450000	21858			sp|Q07075|AMPE_HUMAN
KGEQ(+.98)GPPGPPGFQGLPG	19.94	1619.79	17	1.2	810.904	36.52	9830000	16503	Deamidation (NQ)	Q4:Deamidation (NQ):76.18	sp|P08123|CO1A2_HUMAN
PARSEAAAVQ	19.93	998.514	10	-0.1	500.264	14.99	1360000	4555			sp|Q96FE7|P3IP1_HUMAN
MPGQ(+.98)Q(+.98)GVHSNPAMQNM(+15.99)NPMQAGVQRAGLPQQQPQQ	19.9	3800.72	35	-7.8	951.179	60.38	1010000	29395	Deamidation (NQ); Oxidation (M)	Q4:Deamidation (NQ):9.45;Q5:Deamidation (NQ):10.19;M16:Oxidation (M):0.00	sp|Q09472|EP300_HUMAN
WYNNC(+57.02)QAANL	19.87	1252.53	10	-0.1	627.271	43.5	54500	20544	Carbamidomethylation	C5:Carbamidomethylation:1000.00	sp|P02671|FIBA_HUMAN
WM(+15.99)NGDRID	19.86	1021.43	8	0.6	511.721	27.11	409000	11297	Oxidation (M)	M2:Oxidation (M):1000.00	sp|P10909|CLUS_HUMAN
GEATKQPGITF	19.86	1147.59	11	0.8	574.8	38.88	570000	18099			sp|P07339|CATD_HUMAN
VGPVIPQDW	19.85	1009.52	9	0.1	505.768	57.82	512000	28173			sp|P15309|PPAP_HUMAN
EEISRAQLVPLPPSTYVE	19.85	2027.06	18	1.5	1014.54	54.7	1900000	26453			sp|P02765|FETUA_HUMAN
FVEPILE	19.85	845.453	7	0.7	423.733	52.85	737000	25548			sp|P05155|IC1_HUMAN
VLVPPRNLMID	19.85	1265.72	11	0.9	633.865	51.24	817000	24639			sp|Q9BY67|CADM1_HUMAN
LVIVGGKDIQ	19.85	1040.62	10	0.2	521.318	38.58	451000	17852			sp|P55290|CAD13_HUMAN
LSM(+15.99)C(+57.02)PPSPLGC(+57.02)EL	19.84	1475.65	13	0	738.829	52.47	197000	25329	Oxidation (M); Carbamidomethylation	M3:Oxidation (M):1000.00;C4:Carbamidomethylation:1000.00;C11:Carbamidomethylation:1000.00	sp|P24593|IBP5_HUMAN
PNGQPPIK	19.84	849.471	8	0.8	425.742	17.26	139000	5740			sp|Q8TF40|FNIP1_HUMAN
VEFQGRTLGALESLTLNL	19.84	1960.06	18	1.8	981.038	66.64	143000	32806			sp|O95460|MATN4_HUMAN
FDSDGDGRYSF	19.84	1264.5	11	0.5	633.256	40.82	223000	19139			sp|O75071|EFC14_HUMAN
ESGVPSRFSGSGSGTEFTL	19.84	1900.88	19	0.8	951.446	50.65	756000	24320			sp|P01602|KV105_HUMAN
VAVDPDEPIHGPPFDFSL	19.82	1950.94	18	0.9	976.474	64.7	472000	31782			sp|Q02487|DSC2_HUMAN
NMRGLYDV	19.81	966.459	8	0.3	484.236	40.24	282000	18793			sp|O75144|ICOSL_HUMAN
ISVARTLL	19.8	871.549	8	0.1	436.781	44.04	488000	20829			sp|P05155|IC1_HUMAN
PSAILPLPGQS	19.8	1078.6	11	0.5	540.308	52.95	387000	25522			sp|Q14624|ITIH4_HUMAN
GRPEAQPPPLSSEHKEPVAGDAVPGPKDGSAPE	19.8	3302.62	33	0.8	661.53	35.66	9320000	16139			sp|O15240|VGF_HUMAN
ESSQGRFSVQM(+15.99)	19.79	1270.56	11	0.8	636.287	26.67	1120000	11171	Oxidation (M)	M11:Oxidation (M):1000.00	sp|P07911|UROM_HUMAN
VGFGGDFDGVPRVPEGLED	19.78	1960.92	19	0.2	981.464	58.08	285000	28361			sp|P16444|DPEP1_HUMAN
ATSGVLPGGGFVASAA	19.74	1360.7	16	0.6	681.356	51.78	525000	24967			sp|Q12805|FBLN3_HUMAN
Q(-17.03)GGDFTRHN	19.72	1013.43	9	0.3	507.722	21.99	404000	8345	Pyro-glu from Q	Q1:Pyro-glu from Q:1000.00	sp|Q9Y536|PAL4A_HUMAN, sp|P62937|PPIA_HUMAN
IQLRIAS	19.71	799.492	7	0.7	400.752	37.02	3720000	16903			sp|P01042|KNG1_HUMAN
AIESIAVAATPIPKL	19.71	1492.89	15	0	747.449	57.74	0	28100			sp|P53634|CATC_HUMAN
PGSSGTGGTATWKPGSSGPGSTGSWN(+.98)SGSSGTGSTGN	19.7	3270.39	37	0.8	1091.14	37.92	690000	17485	Deamidation (NQ)	N26:Deamidation (NQ):4.45	sp|P02671|FIBA_HUMAN
YSLSSVVTVPSSSLGTQT	19.68	1811.92	18	0.3	906.963	56.22	1360000	27310			sp|P01860|IGHG3_HUMAN, sp|P0DOX5|IGG1_HUMAN, sp|P01857|IGHG1_HUMAN
TLTISSLQPEDF	19.68	1349.67	12	0.2	675.842	62.45	232000	30593			sp|A0A0C4DH55|KVD07_HUMAN, sp|A0A0B4J2D9|KVD13_HUMAN, sp|P01597|KV139_HUMAN, sp|P0DP09|KV113_HUMAN, sp|A0A0C4DH73|KV112_HUMAN, sp|A0A0C4DH69|KV109_HUMAN, sp|A0A075B6S4|KVD17_HUMAN, sp|A0A0C4DH72|KV106_HUMAN, sp|A0A0B4J1Z2|KVD43_HUMAN, sp|A0A075B6H7|KV37_HUMAN, sp|P01599|KV117_HUMAN, sp|P04432|KVD39_HUMAN, sp|P01601|KVD16_HUMAN, sp|P01611|KVD12_HUMAN, sp|P04430|KV116_HUMAN
DVELGRTTC(+57.02)TKTQP	19.67	1604.78	14	1.6	535.935	26.31	1020000	10776	Carbamidomethylation	C9:Carbamidomethylation:1000.00	sp|P01034|CYTC_HUMAN
RVLPDVL	19.66	810.496	7	0.6	406.255	45.97	3480000	21857			sp|Q969P0|IGSF8_HUMAN
YAGNDKWC(+57.02)LDPRVVL	19.65	1804.89	15	0.7	602.638	57.52	318000	28022	Carbamidomethylation	C8:Carbamidomethylation:1000.00	sp|Q9P121|NTRI_HUMAN
QSFQTPQHPSFL	19.64	1415.68	12	0.4	708.848	47.88	269000	22905			sp|Q08380|LG3BP_HUMAN
AVLADIAPSTDDLAS	19.63	1457.72	15	0.1	729.868	52.57	864000	25320			sp|Q13361|MFAP5_HUMAN
YELLC(+57.02)PNGARAEVSQF	19.63	1852.88	16	0.3	927.444	53.35	223000	25805	Carbamidomethylation	C5:Carbamidomethylation:1000.00	sp|P08582|TRFM_HUMAN
QVSAM(+15.99)QHQTVLEL	19.63	1498.74	13	0	750.378	43.7	1350000	20642	Oxidation (M)	M5:Oxidation (M):1000.00	sp|P05155|IC1_HUMAN
DC(+57.02)GDGSDEIPC(+57.02)NK	19.61	1465.54	13	-1.9	733.777	73.69	16700	36027	Carbamidomethylation	C2:Carbamidomethylation:1000.00;C11:Carbamidomethylation:1000.00	sp|Q07954|LRP1_HUMAN
VYDAYLAPNNLKPVVAEF	19.61	2022.05	18	0.7	1012.03	62.58	0	30626			sp|P02787|TRFE_HUMAN
FSLRVEAPTTLGDNTAANN	19.6	1989.98	19	1.6	995.995	49.18	562000	23611			sp|Q7Z5L0|VMO1_HUMAN
ATRLEQFTFQEA	19.6	1439.7	12	0.6	720.859	48.25	62000	23103			sp|P16112|PGCA_HUMAN
FFDPAIRV	19.59	963.518	8	0	482.765	51.64	2400000	25135			sp|P43251|BTD_HUMAN
AAIEIQKAFA	19.59	1060.59	10	0.4	531.302	44.12	153000	20915			sp|P43251|BTD_HUMAN
FDFSFLPQPPQ	19.58	1321.63	11	0.1	661.823	64.25	158000	31507			sp|P02452|CO1A1_HUMAN
SDHYNC(+57.02)VSSGGQC(+57.02)L	19.58	1582.61	14	1.2	792.314	30.49	0	13308	Carbamidomethylation	C6:Carbamidomethylation:1000.00;C13:Carbamidomethylation:1000.00	sp|P60022|DEFB1_HUMAN
EDDGGPYGESEAPAPPGPGTRWP	19.57	2338.01	23	0.9	1170.01	47.76	291000	22889			sp|Q8N2S1|LTBP4_HUMAN
YTLPPSRE	19.57	961.487	8	0.3	481.75	27.83	32300000	12268			sp|P01860|IGHG3_HUMAN, sp|P01859|IGHG2_HUMAN
LVGALRVL	19.56	839.559	8	0.3	420.786	48.93	840000	23419			sp|P08571|CD14_HUMAN
LRTGDAPVFL	19.54	1087.6	10	0.2	544.808	49.53	1900000	23674			sp|O60494|CUBN_HUMAN
LKYPANV	19.54	803.454	7	0.5	402.734	32.17	523000	14383			sp|P01133|EGF_HUMAN
GHYTEGAELVDSVLDVVRK	19.54	2086.07	19	2.8	696.364	84.6	377000	37959			sp|Q9BVA1|TBB2B_HUMAN, sp|P07437|TBB5_HUMAN, sp|Q13509|TBB3_HUMAN, sp|Q13885|TBB2A_HUMAN, sp|P68371|TBB4B_HUMAN
RQLGPQPQDIIYYED	19.52	1833.89	15	0.2	917.95	49.88	330000	23934			sp|P09564|CD7_HUMAN
FRDFSLL	19.51	896.476	7	0.1	449.244	56.27	4990000	27285			sp|P39060|COIA1_HUMAN
HTTPKM(+15.99)STYL	19.51	1193.58	10	0.6	597.794	24.16	1060000	9532	Oxidation (M)	M6:Oxidation (M):1000.00	sp|P15144|AMPN_HUMAN
LC(+57.02)EGVRGAF	19.51	1007.49	9	0.4	504.749	35.52	282000	16149	Carbamidomethylation	C2:Carbamidomethylation:1000.00	sp|Q9UHI8|ATS1_HUMAN
C(+57.02)IASRPGQC(+57.02)G	19.5	1104.48	10	0.4	553.247	17.62	161000	5898	Carbamidomethylation	C1:Carbamidomethylation:1000.00;C9:Carbamidomethylation:1000.00	sp|P62241|RS8_HUMAN
LGGGPGAGSLQPLAL	19.5	1306.72	15	0.9	654.369	59.85	264000	29206			sp|P01308|INS_HUMAN
YSFKYEIKE	19.49	1205.6	9	1	603.805	38.73	480000	17830			sp|P01042|KNG1_HUMAN
TLRFVSDSS	19.48	1010.5	9	1.4	506.259	33.77	198000	15211			sp|O60494|CUBN_HUMAN
VAPAGRLVT	19.48	882.529	9	0.4	442.271	27.31	1270000	11422			sp|O60494|CUBN_HUMAN
PLAPC(+57.02)SRSTSEST	19.47	1391.64	13	-1.6	696.822	20.78	481000	7645	Carbamidomethylation	C5:Carbamidomethylation:1000.00	sp|P01861|IGHG4_HUMAN, sp|P01859|IGHG2_HUMAN
SSLPLNSLSRNNEVDL	19.47	1756.9	16	0.9	879.454	51.54	234000	24851			sp|O75787|RENR_HUMAN
AVFQSQEAPAQGFSASF	19.47	1770.82	17	0.1	886.416	57.27	76600	27880			sp|O60494|CUBN_HUMAN
PRSDLAVPSEL	19.46	1182.62	11	0.3	592.318	44.12	584000	20883			sp|Q08380|LG3BP_HUMAN
EGQWVTLPAPLDT	19.46	1425.71	13	0.5	713.863	63.35	189000	31021			sp|P10253|LYAG_HUMAN
AQEVQQSPHC(+57.02)TTVPVG	19.45	1736.82	16	0.9	869.414	28.74	301000	12312	Carbamidomethylation	C10:Carbamidomethylation:1000.00	sp|P09564|CD7_HUMAN
YASGRTTGIVM	19.45	1154.58	11	0.1	578.294	34.71	150000	15698			sp|P60709|ACTB_HUMAN, sp|Q562R1|ACTBL_HUMAN, sp|P63261|ACTG_HUMAN
AAPPETRIQLQFE	19.44	1498.78	13	-0.4	750.394	48.48	159000	23226			sp|O60494|CUBN_HUMAN
LSPYSYSTTA	19.44	1088.5	10	1.3	545.258	38.77	591000	17953			sp|P02766|TTHY_HUMAN
LRLDVM(+15.99)M(+15.99)	19.42	908.446	7	-0.2	455.229	34.41	499000	15558	Oxidation (M)	M6:Oxidation (M):1000.00;M7:Oxidation (M):1000.00	sp|P10253|LYAG_HUMAN
YAVPWQGTMTL	19.4	1265.61	11	0.9	633.812	64.2	144000	31498			sp|P01034|CYTC_HUMAN
C(+57.02)LKIGAC(+57.02)P	19.39	917.446	8	0.4	459.73	31.71	1350000	14028	Carbamidomethylation	C1:Carbamidomethylation:1000.00;C7:Carbamidomethylation:1000.00	sp|P07602|SAP_HUMAN
FGASAGTGDLSDNHDIISM(+15.99)KL	19.38	2164.01	21	0.2	722.343	45.72	681000	21788	Oxidation (M)	M19:Oxidation (M):1000.00	sp|Q12907|LMAN2_HUMAN
IQSAAPKSLL	19.38	1026.61	10	0.6	514.31	37.97	504000	17510			sp|P58499|FAM3B_HUMAN
VPYFVPNTPAARADL	19.37	1629.85	15	1.2	815.932	51.97	465000	25115			sp|P51688|SPHM_HUMAN
ETYVPKEFNAET	19.35	1426.66	12	0.1	714.337	39.21	468000	18160			sp|P02768|ALBU_HUMAN
QVSAMQHQTVLEL	19.34	1482.75	13	0.8	742.381	47.98	807000	22935			sp|P05155|IC1_HUMAN
RVGLAVNM(+15.99)DEIEKYQ(+.98)EVEEDQ(+.98)DPSC(+57.02)PRL	19.34	3336.51	28	-0.9	835.133	59.7	125000000	29047	Oxidation (M); Deamidation (NQ); Carbamidomethylation	M8:Oxidation (M):1000.00;Q15:Deamidation (NQ):0.00;Q21:Deamidation (NQ):0.00;C25:Carbamidomethylation:1000.00	sp|Q5TI25|NBPFE_HUMAN
FQTKSGTASEMGTERAM(+15.99)GL	19.33	2016.92	19	2.2	1009.47	31.99	67500	14191	Oxidation (M)	M17:Oxidation (M):9.45	sp|Q9ULI3|HEG1_HUMAN
FQTKSGTASEM(+15.99)	19.33	1201.53	11	1.1	601.771	15.2	289000	4660	Oxidation (M)	M11:Oxidation (M):1000.00	sp|Q9ULI3|HEG1_HUMAN
LVKGFYPSDIA	19.32	1208.64	11	0	605.328	47.11	0	22467			sp|P01860|IGHG3_HUMAN, sp|P0DOX5|IGG1_HUMAN, sp|P01861|IGHG4_HUMAN, sp|P01857|IGHG1_HUMAN
ISRQEALEL	19.31	1057.58	9	0.8	529.795	39.7	2430000	18433			sp|P43251|BTD_HUMAN
DDFDLGDAVVDGENDDPRPPNPPKPM(+15.99)PNPNPNHPSSSGSFS	19.31	4343.89	41	1.5	1086.98	48.77	0	23333	Oxidation (M)	M26:Oxidation (M):1000.00	sp|P14209|CD99_HUMAN
ETVRNGGL	19.3	844.44	8	0.1	423.227	20.02	356000	7234			sp|P54710|ATNG_HUMAN
VVDLQDTFVSAMKT	19.29	1552.78	14	-0.5	777.396	58.33	117000	28414			sp|P05154|IPSP_HUMAN
YQQLPGTAPKLLI	19.29	1440.83	13	0.3	721.423	55.16	0	26725			sp|A0A075B6I6|LV150_HUMAN, sp|P01701|LV151_HUMAN, sp|P01703|LV140_HUMAN, sp|P01699|LV144_HUMAN, sp|P01700|LV147_HUMAN
DQADGSRASVDSGSSEEQGGSSRALVSTL	19.29	2852.3	29	0	951.773	40.04	644000	18640			sp|P01833|PIGR_HUMAN
SSAYIQRVNTEL	19.27	1379.7	12	0.8	690.859	40.94	0	19164			sp|O14773|TPP1_HUMAN
EYKFQNALL	19.26	1124.59	9	0.5	563.3	50.75	741000	24359			sp|P02768|ALBU_HUMAN
RVAPEEHPVL	19.26	1145.62	10	0.8	573.816	29.05	1200000	12536			sp|A5A3E0|POTEF_HUMAN, sp|P60709|ACTB_HUMAN, sp|P63261|ACTG_HUMAN
YVAVDGIPQGVLERNNV	19.26	1841.96	17	0.7	921.988	52.76	637000	25468			sp|P16278|BGAL_HUMAN
NKITPNL	19.25	798.46	7	0.4	400.237	30.68	239000	13431			sp|P01009|A1AT_HUMAN
YWRSTEYGEGYAC(+57.02)	19.25	1640.66	13	0.8	821.335	37.87	0	17438	Carbamidomethylation	C13:Carbamidomethylation:1000.00	sp|P07911|UROM_HUMAN
SAKPGPALWPLPLSV	19.24	1531.88	15	1	766.945	65.64	20900	32294			sp|P07686|HEXB_HUMAN
LTVLVAPENPVVE	19.23	1378.77	13	-0.6	690.391	56.17	167000	27329			sp|Q8NFZ8|CADM4_HUMAN
PARSEAAAVQP	19.23	1095.57	11	1.1	548.79	20.93	7770000	7616			sp|Q96FE7|P3IP1_HUMAN
IQTGSSTKPV	19.2	1016.55	10	1	509.282	17.88	374000	6026			sp|Q99715|COCA1_HUMAN
C(+57.02)KVVPDC(+57.02)NN	19.2	1104.47	9	1.1	553.241	18.19	171000	6212	Carbamidomethylation	C1:Carbamidomethylation:1000.00;C7:Carbamidomethylation:1000.00	sp|Q96S96|PEBP4_HUMAN
TGAFSMPEVN	19.19	1051.46	10	-0.3	526.738	48.73	450000	23353			sp|Q7Z7D3|VTCN1_HUMAN
AVLRSAALAPTSDLAGDAL	19.16	1810.98	19	0.2	906.495	52.23	374000	25158			sp|Q6P531|GGT6_HUMAN
TQLGM(+15.99)EQHYELGE	19.15	1549.67	13	0.8	775.842	35.86	369000	16340	Oxidation (M)	M5:Oxidation (M):1000.00	sp|P15309|PPAP_HUMAN
FILPDQDKMEEVE	19.15	1591.74	13	1.2	796.879	50.25	249000	24129			sp|P01011|AACT_HUMAN
VLRSAALAPTSDLAGDAL	19.14	1739.94	18	1.2	870.977	50.5	365000	24293			sp|Q6P531|GGT6_HUMAN
DQSRVLNLGPIT	19.14	1311.71	12	0.1	656.863	49.84	384000	23927			sp|P07911|UROM_HUMAN
IKLAQKVPTADL	19.13	1295.78	12	1.1	648.897	39.35	0	18269			sp|P02774|VTDB_HUMAN
SDYPPLGRF	19.13	1050.51	9	0.7	526.263	47.63	470000	22734			sp|Q5VTE0|EF1A3_HUMAN, sp|P68104|EF1A1_HUMAN
AVARGAPAL	19.12	824.487	9	0.4	413.25	28.15	1220000	11855			sp|Q9BRK3|MXRA8_HUMAN
PKDWVRQHRKEEK	19.11	1734.93	13	-0.7	579.315	24.44	0	9749			sp|Q9UHH9|IP6K2_HUMAN
LLRGAVVPDSALPFNF	19.09	1714.94	16	0.5	858.476	64.85	0	31828			sp|P24855|DNAS1_HUMAN
PSGC(+57.02)QLRA	19.09	887.428	8	1.3	444.721	19.28	295000	6853	Carbamidomethylation	C4:Carbamidomethylation:1000.00	sp|Q16270|IBP7_HUMAN
C(+57.02)DIPRC(+57.02)TTPPP	19.07	1312.59	11	0.8	657.302	29.05	309000	12516	Carbamidomethylation	C1:Carbamidomethylation:1000.00;C6:Carbamidomethylation:1000.00	sp|P00747|PLMN_HUMAN
KQEWTAIIPNSQL	19.04	1526.81	13	-0.1	764.41	55.68	582000	27001			sp|Q8TB96|TIP_HUMAN
YVIQTTRN	19.04	993.524	8	0.8	497.769	24.84	328000	10000			sp|O96009|NAPSA_HUMAN
ERVFPYISV	19.03	1108.59	9	0.1	555.302	57.62	259000	28072			sp|Q12907|LMAN2_HUMAN
FLSEGLKL	19.02	905.522	8	0.8	453.768	50.55	332000	24306			sp|P01009|A1AT_HUMAN
VVTTNPVNNDGILKTAKGLDF	19.01	2215.18	21	0.6	739.401	55.44	718000	26914			sp|P12830|CADH1_HUMAN
LLVASQNKIIADSVT	18.99	1570.89	15	0.5	786.453	45.62	264000	21735			sp|P98164|LRP2_HUMAN
YKM(+15.99)AVGF	18.98	830.4	7	0.5	416.207	32.96	1250000	14768	Oxidation (M)	M3:Oxidation (M):1000.00	sp|P04745|AMY1_HUMAN, sp|P19961|AMY2B_HUMAN, sp|P04746|AMYP_HUMAN
LTQVKESLS	18.96	1003.55	9	0.5	502.784	26.62	557000	11029			sp|P02655|APOC2_HUMAN
VIRELGIC(+57.02)PDDA	18.95	1356.67	12	0.7	679.342	41.56	171000	19589	Carbamidomethylation	C8:Carbamidomethylation:1000.00	sp|P12273|PIP_HUMAN
HSSFVPLGE	18.95	971.471	9	0.8	486.742	40.48	3440000	18829			sp|P01133|EGF_HUMAN
EIENKAIQDPRL	18.93	1424.76	12	1.1	713.388	33.87	1820000	15217			sp|P01833|PIGR_HUMAN
PQTQQPQQPFPQPQQT	18.92	1876.91	16	1	939.46	36.47	666000	16607			sp|P21292|GDBX_WHEAT, tr|B6UKN1|B6UKN1_WHEAT, tr|A0A4D6K4X0|A0A4D6K4X0_WHEAT, tr|D0ES80|D0ES80_WHEAT, tr|A0A4D6JZI5|A0A4D6JZI5_WHEAT, tr|A0A4D6K1C3|A0A4D6K1C3_WHEAT, tr|A0A5B9Y471|A0A5B9Y471_WHEAT, tr|Q94G93|Q94G93_WHEAT, tr|R9XWA6|R9XWA6_WHEAT, tr|R9XUA5|R9XUA5_WHEAT, tr|B6UKM5|B6UKM5_WHEAT, tr|A0A4D6Q7Q8|A0A4D6Q7Q8_WHEAT, tr|A0A4D6K2W9|A0A4D6K2W9_WHEAT, tr|B6UKN4|B6UKN4_WHEAT, tr|R9XWA1|R9XWA1_WHEAT, tr|B6UKQ2|B6UKQ2_WHEAT, tr|B6UKN5|B6UKN5_WHEAT, tr|A0A4D6QBN0|A0A4D6QBN0_WHEAT, tr|D0ES81|D0ES81_WHEAT, tr|A0A5B9Y1W2|A0A5B9Y1W2_WHEAT, tr|D0ES85|D0ES85_WHEAT, tr|A0A4D6Q658|A0A4D6Q658_WHEAT, tr|R9XUR8|R9XUR8_WHEAT, tr|A0A290XZ23|A0A290XZ23_WHEAT, tr|B6UKN9|B6UKN9_WHEAT, tr|B6UKM7|B6UKM7_WHEAT, tr|B6UKN7|B6UKN7_WHEAT, tr|A0A4D6Q688|A0A4D6Q688_WHEAT, tr|A0A4D6K3Q4|A0A4D6K3Q4_WHEAT, tr|D0EMA4|D0EMA4_WHEAT, tr|B6UKP0|B6UKP0_WHEAT, tr|K7XEF1|K7XEF1_WHEAT, tr|K7X1Q2|K7X1Q2_WHEAT, tr|A0A4D6JZB7|A0A4D6JZB7_WHEAT, tr|M9TE79|M9TE79_WHEAT
LEFPKDSSTW	18.91	1208.57	10	0.9	605.292	48.38	424000	23123			sp|P10253|LYAG_HUMAN
PC(+57.02)MGM(+15.99)TSRY	18.89	1117.44	9	0.7	559.724	24.21	913000	9498	Carbamidomethylation; Oxidation (M)	C2:Carbamidomethylation:1000.00;M5:Oxidation (M):22.85	sp|P02760|AMBP_HUMAN
ESQAYYQR	18.89	1043.47	8	1.6	522.741	19.93	108000	7206			sp|P04156|PRIO_HUMAN
DGPAGAPGTPGPQG	18.87	1177.54	14	0.5	589.775	26.85	0	11131			sp|P02452|CO1A1_HUMAN
FKALVLIA	18.86	873.569	8	0.8	437.791	55.59	661000	26943			sp|P02768|ALBU_HUMAN
ISFDPDDIITNIEM(+15.99)	18.85	1637.75	14	0.7	819.881	65.78	89300	32344	Oxidation (M)	M14:Oxidation (M):1000.00	sp|Q14247|SRC8_HUMAN
TRLFPNE	18.84	875.45	7	0.2	438.731	34.96	639000	15854			sp|Q96PX8|SLIK1_HUMAN
SALPSPLVTSGKSVTL	18.83	1555.88	16	0.7	778.947	52.22	0	25172			sp|Q8NHJ6|LIRB4_HUMAN
PRESVTDHVNL	18.83	1265.64	11	0.5	633.824	31.99	264000	14226			sp|P02743|SAMP_HUMAN
KPEPC(+57.02)QIC(+57.02)VC(+57.02)DSGSVL	18.82	1847.82	16	1.5	924.918	44.22	1040000	20994	Carbamidomethylation	C5:Carbamidomethylation:1000.00;C8:Carbamidomethylation:1000.00;C10:Carbamidomethylation:1000.00	sp|P02461|CO3A1_HUMAN
IQVLGPKPALKEGNPEEDL	18.82	2046.1	19	-0.4	683.039	44.89	482000	21332			sp|P40121|CAPG_HUMAN
QPLLPQTQDSWDPAPPPSDPGV	18.81	2341.12	22	1.2	781.381	57.72	391000	28082			sp|Q8IYS5|OSCAR_HUMAN
VSEGIVTPRGLAVDRSDG	18.8	1826.95	18	0.6	609.989	38.88	528000	17977			sp|P98164|LRP2_HUMAN
VSSASPTSPKVFPLSL	18.79	1615.88	16	0.5	808.947	59.06	1430000	28744			sp|P0DOX2|IGA2_HUMAN
IIVPTDTQNIFF	18.79	1406.74	12	1	704.379	66.29	243000	32648			sp|P01011|AACT_HUMAN
PVEM(+15.99)NPEGYM(+15.99)TSRTVREASGL	18.77	2355.08	21	0.8	786.034	37.29	752000	17104	Oxidation (M)	M4:Oxidation (M):1000.00;M10:Oxidation (M):1000.00	sp|P50895|BCAM_HUMAN
FSHAVSSNGNAVEDPME	18.77	1789.76	17	0.8	895.885	34.66	404000	15729			sp|P12830|CADH1_HUMAN
EGRPSAYNFDNSPVLQE	18.76	1921.88	17	0.5	961.946	45.75	0	21762			sp|P11047|LAMC1_HUMAN
C(+57.02)QPPPVKC(+57.02)	18.76	984.452	8	0.7	493.233	18	606000	6180	Carbamidomethylation	C1:Carbamidomethylation:1000.00;C8:Carbamidomethylation:1000.00	sp|Q96PI1|SPRR4_HUMAN
FILPSEGKMQQ	18.76	1276.65	11	0.1	639.33	42.96	644000	20277			sp|P05154|IPSP_HUMAN
VNHVTLSQPK	18.75	1121.62	10	1.2	561.817	21.21	186000	7893			sp|P61769|B2MG_HUMAN
ATLC(+57.02)GQESTDTERAPGKDTF	18.74	2182.98	20	0.3	728.666	32.22	463000	14352	Carbamidomethylation	C4:Carbamidomethylation:1000.00	sp|O00187|MASP2_HUMAN
LNGAYKAIPVAQDLNA	18.71	1656.88	16	1	829.448	47.28	294000	22577			sp|P10451|OSTP_HUMAN
ASSVPEILQFNL	18.71	1316.7	12	0.7	659.355	66.88	154000	32928			sp|P10253|LYAG_HUMAN
VTTGLDRESFPTYTL	18.71	1698.85	15	1	850.43	54.31	159000	26293			sp|P12830|CADH1_HUMAN
VGPPGPSGNAGPPGPPGP	18.7	1507.74	18	-7	754.871	33.92	168000000	14419			sp|P02452|CO1A1_HUMAN
KDLKEGLLL	18.67	1027.63	9	0.7	514.82	42.91	597000	20229			sp|O75954|TSN9_HUMAN
HVKLVNEVTE	18.66	1166.63	10	-0.2	584.321	28.3	228000	12036			sp|P02768|ALBU_HUMAN
VVHTNYDEYAI	18.66	1322.61	11	1	662.314	41.31	482000	19362			sp|P02760|AMBP_HUMAN
FDFSFLPQPP	18.62	1193.58	10	0.9	597.794	65.88	678000	32377			sp|P02452|CO1A1_HUMAN
DERFRQYGF	18.61	1216.56	9	0.8	609.288	41.6	139000	19558			sp|O43505|B4GA1_HUMAN
E(-18.01)RGPPGPPGPP	18.61	1038.52	11	-9.8	520.264	33.97	223000	15297	Pyro-glu from E	E1:Pyro-glu from E:1000.00	sp|Q14055|CO9A2_HUMAN, sp|P25940|CO5A3_HUMAN, sp|Q96A84|EMID1_HUMAN
IDQSRVLNLGPI	18.61	1323.75	12	0.5	662.882	54	335000	26164			sp|P07911|UROM_HUMAN
PSIRNVQE	18.6	941.493	8	0.8	471.753	22.67	259000	8747			sp|P12109|CO6A1_HUMAN
LASGAGLEVSVQGPFLSV	18.59	1729.92	18	1.1	865.969	65.47	0	32178			sp|Q9UGT4|SUSD2_HUMAN
VGPPNNNGVIKE	18.57	1236.65	12	0.8	619.33	28.39	1090000	12008			sp|P19961|AMY2B_HUMAN, sp|P04746|AMYP_HUMAN
LQRDISEM(+15.99)	18.57	1006.48	8	0.7	504.244	19.23	875000	6764	Oxidation (M)	M8:Oxidation (M):1000.00	sp|P15941|MUC1_HUMAN
SAIRGFSLEL	18.57	1091.6	10	1	546.805	58.52	296000	28492			sp|P98164|LRP2_HUMAN
VAM(+15.99)TPRSEG	18.57	962.449	9	1.4	482.231	12.8	15200000	3502	Oxidation (M)	M3:Oxidation (M):1000.00	sp|P00734|THRB_HUMAN
FQTPSYTQPYQGSSV	18.57	1688.77	15	0.9	845.39	45.52	366000	21742			sp|P07911|UROM_HUMAN
VVDNGSGMC(+57.02)K	18.56	1065.46	10	1	533.736	15.81	0	5001	Carbamidomethylation	C9:Carbamidomethylation:1000.00	sp|P60709|ACTB_HUMAN, sp|Q562R1|ACTBL_HUMAN
FAPANALPARSEAAAVQP	18.56	1779.93	18	1	890.97	41.91	1440000	19681			sp|Q96FE7|P3IP1_HUMAN
LYVGTM(+15.99)L	18.55	811.415	7	0.2	406.714	47.23	313000	22571	Oxidation (M)	M6:Oxidation (M):1000.00	sp|P07911|UROM_HUMAN
WM(+15.99)NGDRIDSLL	18.54	1334.63	11	0.4	668.321	53.16	282000	25692	Oxidation (M)	M2:Oxidation (M):1000.00	sp|P10909|CLUS_HUMAN
C(+57.02)TQRSPENPM(+15.99)QV	18.54	1461.63	12	1.1	731.824	21.26	60000	7883	Carbamidomethylation; Oxidation (M)	C1:Carbamidomethylation:1000.00;M10:Oxidation (M):1000.00	sp|O60494|CUBN_HUMAN
TRFSQEPADQ	18.53	1177.54	10	1.5	589.775	21.11	231000	7836			sp|Q96J84|KIRR1_HUMAN
EGRILLNPQDKDGSF	18.52	1687.85	15	5.3	844.937	40.43	479000	18899			sp|P01833|PIGR_HUMAN
FIRFTSD	18.51	884.439	7	0.7	443.226	38.63	766000	17918			sp|O60494|CUBN_HUMAN
QRVIETL	18.48	857.497	7	0.4	429.755	33.27	1180000	14925			sp|P11684|UTER_HUMAN
IIIRDLN	18.48	855.518	7	1.6	428.766	36.16	749000000	16384			sp|P07911|UROM_HUMAN
LLLRDLN	18.48	855.518	7	1.6	428.766	36.16	749000000	16384			sp|O60343|TBCD4_HUMAN
FRLETRPGPDGTPVPEL	18.46	1879.98	17	0.2	627.666	53.65	986000	25955			sp|Q96JQ0|PCD16_HUMAN
IAVHVVPDQL	18.45	1089.62	10	0.8	545.816	45.98	357000	21919			sp|P14174|MIF_HUMAN
YLRVTTVASHTSDSDVPSGVTEV	18.43	2419.19	23	1.2	807.402	42.86	1030000	20193			sp|P10909|CLUS_HUMAN
Q(-17.03)FPVGRVH	18.42	921.482	8	0.3	461.748	39.05	209000	18106	Pyro-glu from Q	Q1:Pyro-glu from Q:1000.00	sp|P0C0S8|H2A1_HUMAN, sp|Q7L7L0|H2A3_HUMAN, sp|P16104|H2AX_HUMAN, sp|Q6FI13|H2A2A_HUMAN, sp|Q16777|H2A2C_HUMAN, sp|Q8IUE6|H2A2B_HUMAN, sp|P04908|H2A1B_HUMAN, sp|Q9BTM1|H2AJ_HUMAN, sp|P20671|H2A1D_HUMAN, sp|Q93077|H2A1C_HUMAN, sp|Q96KK5|H2A1H_HUMAN, sp|Q99878|H2A1J_HUMAN
SSVVTVPSSNFGTQT	18.42	1509.73	15	0.7	755.872	44.22	363000	20976			sp|P01859|IGHG2_HUMAN
LKAEALLPTQE	18.41	1211.68	11	0.7	606.845	38.68	5760000	17847			sp|Q9NR48|ASH1L_HUMAN
FWNHGC(+57.02)TL	18.41	1033.44	8	0.5	517.729	40.33	333000	18850	Carbamidomethylation	C6:Carbamidomethylation:1000.00	sp|P01133|EGF_HUMAN
SPYEPLNF	18.38	965.449	8	0.2	483.731	56.42	771000	27377			sp|P10909|CLUS_HUMAN
RC(+57.02)SFSPEPGFS	18.37	1269.54	11	-0.2	635.778	38.27	55900	17682	Carbamidomethylation	C2:Carbamidomethylation:1000.00	sp|Q5ZPR3|CD276_HUMAN
SVIDQSR	18.37	803.414	7	0	402.713	18.08	1400000	6223			sp|P07911|UROM_HUMAN
TQFSDSTVQSGGSHTALGDRSYSESSSTSSSESLNSSAPRGE	18.34	4266.87	42	3.3	1067.73	84.54	82800	37937			sp|Q9ULI3|HEG1_HUMAN
FQVDPVSGTVTVRNGEL	18.31	1816.93	17	1.8	909.473	50.55	205000	24316			sp|Q9BYE9|CDHR2_HUMAN
TC(+57.02)VPVLR	18.3	843.464	7	0.3	422.738	32.72	941000	14564	Carbamidomethylation	C2:Carbamidomethylation:1000.00	sp|P07911|UROM_HUMAN
ASGFSLKVEPPQGIPGDD	18.3	1812.89	18	1.4	907.451	51.49	211000	24798			sp|Q7Z5L0|VMO1_HUMAN
SDISPLTGGNVAFSTL	18.29	1577.79	16	0.7	789.903	63.35	61600	31043			sp|P11047|LAMC1_HUMAN
LYIPKVTISGV	18.29	1188.71	11	0.7	595.362	56.47	268000	27430			sp|P08185|CBG_HUMAN
GQPREPQVYT	18.29	1173.58	10	1.1	587.796	27.08	134000	11356			sp|P01860|IGHG3_HUMAN, sp|P0DOX5|IGG1_HUMAN, sp|P01861|IGHG4_HUMAN, sp|P01857|IGHG1_HUMAN, sp|P01859|IGHG2_HUMAN
SM(+15.99)LEPDPRSPF	18.28	1290.59	11	0.4	646.302	42.25	269000	19910	Oxidation (M)	M2:Oxidation (M):1000.00	sp|Q8NDA2|HMCN2_HUMAN
YVESPDLGSPVSRTLGL	18.28	1788.93	17	0.4	895.469	56.72	594000	27539			sp|Q6UXD5|SE6L2_HUMAN
KGDTGPSGPPG	18.27	968.456	11	0.7	485.235	13.98	1230000	4043			sp|P35247|SFTPD_HUMAN
GNIGPAGKEGPV	18.27	1094.57	12	1.2	548.293	27.53	130000	11567			sp|P08123|CO1A2_HUMAN
DYETVRNGG	18.25	1009.45	9	1	505.73	19.68	0	7050			sp|P54710|ATNG_HUMAN
EM(+15.99)TKNQVSL	18.23	1064.52	9	0.2	533.265	25.93	693000	10631	Oxidation (M)	M2:Oxidation (M):1000.00	sp|P01860|IGHG3_HUMAN, sp|P01861|IGHG4_HUMAN, sp|P01859|IGHG2_HUMAN
VNVYGSGTL	18.22	908.46	9	0.9	455.237	41.91	243000	19670			sp|P09564|CD7_HUMAN
DTLGLGLQGGIPNGYLV	18.2	1685.9	17	1.2	843.956	66.34	149000	32608			sp|Q13421|MSLN_HUMAN
LLVASQNKIIADS	18.2	1370.78	13	-1.2	686.394	40.57	176000	18966			sp|P98164|LRP2_HUMAN
PVEMNPEGYM(+15.99)TSRTVREASGL	18.18	2339.09	21	0.4	780.702	43.01	324000	20287	Oxidation (M)	M10:Oxidation (M):71.27	sp|P50895|BCAM_HUMAN
ARVVLAPQD	18.17	967.545	9	0.5	484.779	28.71	125000	12315			sp|Q13308|PTK7_HUMAN
ARVLC(+57.02)GEEQA	18.16	1131.53	10	1.2	566.774	22.72	199000	8711	Carbamidomethylation	C5:Carbamidomethylation:1000.00	sp|P28906|CD34_HUMAN
LVQNGSPRLLEGQIE	18.15	1651.89	15	0.2	826.95	44.04	406000	20832			sp|Q08174|PCDH1_HUMAN
DLTANRL	18.15	801.434	7	0.8	401.724	32.32	509000	14405			sp|Q6EMK4|VASN_HUMAN
YVVHTNYD	18.15	1009.45	8	0.2	505.732	28.35	276000	12083			sp|P02760|AMBP_HUMAN
QWLIPDSADT	18.14	1144.54	10	-0.2	573.276	56.92	722000	27677			sp|P24855|DNAS1_HUMAN
LTETGVEAAAASAISVARTL	18.12	1930.04	20	1	966.025	66.95	222000	33007			sp|P05155|IC1_HUMAN
FGASAGTGDLSDNHDIISMKL	18.11	2148.02	21	-0.2	717.011	54.15	350000	26237			sp|Q12907|LMAN2_HUMAN
AC(+57.02)SYPLDM(+15.99)KVS	18.11	1285.57	11	0.8	643.791	32.4	246000	14437	Carbamidomethylation; Oxidation (M)	C2:Carbamidomethylation:1000.00;M8:Oxidation (M):1000.00	sp|P07911|UROM_HUMAN
LSNTQTQYSIE	18.11	1282.6	11	0.7	642.308	35.97	205000	16418			sp|Q9P121|NTRI_HUMAN
LTIGSKLQD	18.09	973.544	9	0.5	487.779	33.62	315000	15154			sp|P06703|S10A6_HUMAN
NRNFPDA	18.08	832.383	7	-0.1	417.198	24.27	577000	9666			sp|P14384|CBPM_HUMAN
NLVFHESIPEWEHL	18.07	1748.85	14	0	438.219	44.97	646000	21388			sp|P38571|LICH_HUMAN
PQDPSFQMPLDL	18.07	1386.65	12	1.9	694.332	65.3	0	32075			sp|Q08380|LG3BP_HUMAN
FRDFAISV	18.07	953.497	8	0.5	477.755	51.54	6200000	24755			sp|P39059|COFA1_HUMAN
SSSDTC(+57.02)GPC(+57.02)EPASC(+57.02)PPLPPLGC(+57.02)LLG	18.03	2628.13	25	1.8	877.051	65.98	610000	32467	Carbamidomethylation	C6:Carbamidomethylation:1000.00;C9:Carbamidomethylation:1000.00;C14:Carbamidomethylation:1000.00;C22:Carbamidomethylation:1000.00	sp|Q16270|IBP7_HUMAN
AVLRSAEPLAL	18.03	1138.67	11	0.7	570.342	46.92	151000	22331			sp|P98160|PGBM_HUMAN
LVLQPLLPQTQDSWDPAPPPSDPGV	18.02	2666.36	25	-0.3	889.792	65.3	698000	32140			sp|Q8IYS5|OSCAR_HUMAN
SKNQLTTLPEGIF	18.02	1446.77	13	0.6	724.392	57.72	314000	28162			sp|P22792|CPN2_HUMAN
NLHNLYGLTE	18.01	1172.58	10	0.5	587.298	44.53	326000	21155			sp|P10253|LYAG_HUMAN
VVEANQPVTIQNW	17.99	1496.76	13	-0.5	749.387	53.25	201000	25775			sp|P05067|A4_HUMAN
APPPPAAPLPR	17.97	1082.62	11	1	542.318	30.84	709000	13530			sp|Q99523|SORT_HUMAN
ISQDNALRDEM(+15.99)RA	17.95	1533.72	13	0	512.246	24.15	354000	9648	Oxidation (M)	M11:Oxidation (M):1000.00	sp|Q9H299|SH3L3_HUMAN
Q(+.98)PFHFYFPTPTVLC(+57.02)NEIWTHSYKVSNY	17.94	3375.57	27	-1.6	844.897	30.76	21000000	13767	Deamidation (NQ); Carbamidomethylation	Q1:Deamidation (NQ):0.00;C14:Carbamidomethylation:1000.00	sp|P15328|FOLR1_HUMAN
AGPAGAAPAPGLGAAAAAPGAL	17.94	1698.91	22	0.1	850.458	50.6	276000	24314			sp|Q8NES3|LFNG_HUMAN
LEFHTVPFQL	17.94	1229.64	10	0.1	615.828	62.6	203000	30666			sp|Q08380|LG3BP_HUMAN
TVSTSLSPRSEM(+15.99)	17.93	1309.62	12	-1	655.814	25.79	438000	10415	Oxidation (M)	M12:Oxidation (M):1000.00	sp|Q9H3R2|MUC13_HUMAN
LSYQPSQDGAELRPGFVL	17.93	1976	18	0.3	989.006	58.32	0	28391			sp|O14498|ISLR_HUMAN
HAMFQPFLE	17.92	1118.52	9	2.2	560.268	56.02	931000	27178			sp|P10909|CLUS_HUMAN
RVVWTAQPDTF	17.91	1318.67	11	0.4	660.34	47.43	112000	22658			sp|P22105|TENX_HUMAN
C(+57.02)VKNLVL	17.89	844.484	7	0.6	423.249	39.03	2190000	18034	Carbamidomethylation	C1:Carbamidomethylation:1000.00	sp|P98160|PGBM_HUMAN
VVENGESSQ(+.98)GRFSVQM(+15.99)	17.88	1769.79	16	1	590.936	31.66	535000	13973	Deamidation (NQ); Oxidation (M)	Q9:Deamidation (NQ):3.97;M16:Oxidation (M):1000.00	sp|P07911|UROM_HUMAN
LSLSKNQLTTLPEGIF	17.88	1759.97	16	1	880.992	63.05	919000	30842			sp|P22792|CPN2_HUMAN
LVIRDGDNNL	17.86	1127.59	10	0.2	564.803	36.24	0	16535			sp|O60494|CUBN_HUMAN
AQAISDHYPVE	17.86	1228.57	11	0.2	615.292	32.91	1760000	14681			sp|P24855|DNAS1_HUMAN
VLTTAKC(+57.02)SLL	17.84	1104.62	10	2.4	553.318	40.61	0	18967	Carbamidomethylation	C7:Carbamidomethylation:1000.00	sp|P22891|PROZ_HUMAN
DSEETRAAAPQAW	17.84	1430.64	13	1.1	716.328	36.82	686000	16874			sp|Q16643|DREB_HUMAN
LTETGVEAAAASAISVARTLL	17.84	2043.12	21	1.8	1022.57	72.04	25800	35392			sp|P05155|IC1_HUMAN
LTEHGPFLVQPDGVT	17.84	1608.81	15	1.1	805.414	48.41	44800	23177			sp|P10619|PPGB_HUMAN
GEGGPPGPKG	17.82	851.414	10	1	426.714	11.24	2150000	3138			sp|P20908|CO5A1_HUMAN
KWVPETPVPGSD	17.81	1310.65	12	0.4	656.332	39.16	421000	18183			sp|P51654|GPC3_HUMAN
LEC(+57.02)QSVTSRGDL	17.8	1363.64	12	0.3	682.826	31.25	233000	13819	Carbamidomethylation	C3:Carbamidomethylation:1000.00	sp|Q9HD89|RETN_HUMAN
DIGPYQSGRF	17.78	1138.54	10	0.5	570.277	41.65	158000	19532			sp|Q8N474|SFRP1_HUMAN
FSVM(+15.99)PGLKM(+15.99)	17.77	1040.5	9	1.1	521.259	35.51	312000	16157	Oxidation (M)	M4:Oxidation (M):1000.00;M9:Oxidation (M):1000.00	sp|Q14624|ITIH4_HUMAN
AGVVQYSHSQM(+15.99)QE	17.75	1478.65	13	0.7	740.329	23.33	115000	9102	Oxidation (M)	M11:Oxidation (M):1000.00	sp|P12109|CO6A1_HUMAN
WQNDLQPLL	17.74	1125.58	9	0.6	563.797	62.55	6230000	30563			sp|Q16769|QPCT_HUMAN
FTVSGTDC(+57.02)VAKEATEAAKC(+57.02)NL	17.73	2271.05	21	0.4	758.023	50.5	1180000	24242	Carbamidomethylation	C8:Carbamidomethylation:1000.00;C19:Carbamidomethylation:1000.00	sp|P02765|FETUA_HUMAN
NSIYQC(+57.02)PEHSQL	17.72	1474.65	12	1.7	738.333	35.37	273000	16108	Carbamidomethylation	C6:Carbamidomethylation:1000.00	sp|O95445|APOM_HUMAN
VQLSSDLSK	17.72	975.524	9	0.5	488.768	29.05	532000	12509			sp|Q9HAT2|SIAE_HUMAN
VVGQVSNNLL	17.69	1041.58	10	-0.2	521.797	46.68	584000	22301			sp|Q96A25|T106A_HUMAN
VGHEALPLAF	17.69	1052.57	10	0.1	527.289	55.1	0	26684			sp|P01876|IGHA1_HUMAN, sp|P0DOX2|IGA2_HUMAN, sp|P01877|IGHA2_HUMAN
IRENFVL	17.68	889.502	7	0.5	445.758	46.03	4180000	21906			sp|P22891|PROZ_HUMAN
QRQWAGLVE	17.67	1085.56	9	0.6	543.787	41.46	110000	19437			sp|P02649|APOE_HUMAN
PTDPIKESSWPQGFGQL	17.67	1885.92	17	0.1	943.966	58.61	1150000	28615			sp|P15309|PPAP_HUMAN
AQIPYDVQYSDIDY	17.67	1688.76	14	0.4	845.384	56.07	189000	27246			sp|O43451|MGA_HUMAN
IPWVQKP	17.66	866.501	7	-0.6	434.257	40.11	1570000	18684			sp|P35232|PHB_HUMAN
Q(-17.03)SESTHGQTAPSTGGRQG	17.66	1767.78	18	1.9	884.896	16.75	229000	5481	Pyro-glu from Q	Q1:Pyro-glu from Q:1000.00	sp|P20930|FILA_HUMAN
DTANVEALRLAGLGLQQLDEGL	17.66	2295.21	22	1.3	1148.61	67.82	118000	33451			sp|Q6EMK4|VASN_HUMAN
VSDSKPDLSLQL	17.66	1300.69	12	0.5	651.35	48.88	186000	23432			sp|Q16769|QPCT_HUMAN
LVASQNKIIADS	17.65	1257.69	12	0.1	629.852	31.66	291000	14013			sp|P98164|LRP2_HUMAN
PAAPAAAPPAEKAPVKK	17.63	1612.93	17	-1.3	807.47	26.81	54600	11130			sp|P16403|H12_HUMAN
LNM(+15.99)RGLYDVVSVL	17.62	1493.79	13	0.4	747.902	62.6	246000	30670	Oxidation (M)	M3:Oxidation (M):1000.00	sp|O75144|ICOSL_HUMAN
VQRHVVL	17.62	849.518	7	0.2	425.766	22.41	1010000	8555			sp|O95998|I18BP_HUMAN
E(-18.01)DGRPGPPGPQ(+.98)GA	17.61	1216.55	13	1.4	609.28	26.55	11000000	11169	Pyro-glu from E; Deamidation (NQ)	E1:Pyro-glu from E:1000.00;Q11:Deamidation (NQ):1000.00	sp|P02458|CO2A1_HUMAN
EQGGSSRALVSTL	17.6	1303.67	13	1.1	652.843	38.77	352000	17958			sp|P01833|PIGR_HUMAN
VIFTADNGPETM(+15.99)RM(+15.99)	17.6	1612.72	14	1.4	807.368	35.04	119000	15895	Oxidation (M)	M12:Oxidation (M):1000.00;M14:Oxidation (M):1000.00	sp|P15289|ARSA_HUMAN
VKVWAGTEEVD	17.59	1231.61	11	1	616.811	37.77	717000	17346			sp|O60494|CUBN_HUMAN
LSSHIANVERVPFDA	17.59	1653.85	15	0.7	552.289	44.08	124000	20862			sp|P06396|GELS_HUMAN
RPPAPEAAGL	17.58	977.529	10	0.6	489.771	31.04	0	13645			sp|Q9UEF7|KLOT_HUMAN
DFSFLPQPPQE	17.56	1303.61	11	0.6	652.811	63.15	767000	30915			sp|P02452|CO1A1_HUMAN
GDRESQAVVDPPQAASTGAPQSSAVAAAAATTTATTTTTSSGGHP	17.56	4180.97	45	3.3	1046.25	43.05	628000	20337			sp|P54727|RD23B_HUMAN
FSHAVSSNGNAVEDPM(+15.99)E	17.56	1805.75	17	1.8	903.883	27.91	428000	11752	Oxidation (M)	M16:Oxidation (M):1000.00	sp|P12830|CADH1_HUMAN
Q(-17.03)QLRGDGLG	17.55	925.462	9	0.6	463.738	35.22	579000	15969	Pyro-glu from Q	Q1:Pyro-glu from Q:1000.00	sp|P23327|SRCH_HUMAN
C(+57.02)NDPMVC(+57.02)RL	17.55	1163.49	9	-0.1	582.75	38.51	0	17783	Carbamidomethylation	C1:Carbamidomethylation:1000.00;C7:Carbamidomethylation:1000.00	sp|Q9UBX1|CATF_HUMAN
SWKVSGPAAPAQS	17.54	1284.65	13	0.9	643.33	33.16	0	14868			sp|Q8WZ75|ROBO4_HUMAN
TALQPM(+15.99)VSALN	17.54	1159.59	11	0.4	580.802	40.82	138000	19086	Oxidation (M)	M6:Oxidation (M):1000.00	sp|P07911|UROM_HUMAN
YITGTNPLKLGY	17.51	1338.72	12	0.7	670.365	50.85	162000	24461			sp|O43451|MGA_HUMAN
GAEGGLGPGLSQGPGV	17.49	1351.67	16	0.6	676.843	27.18	2800000	11281			sp|Q8IWN7|RP1L1_HUMAN
IVPFREQA	17.48	958.524	8	0.5	480.268	33.31	6970000	14907			sp|P98160|PGBM_HUMAN
LELEPGAGLF	17.46	1044.55	10	0.7	523.281	64.42	195000	31623			sp|P39060|COIA1_HUMAN
YVDLKPPFGGSAPSE	17.46	1562.76	15	0.3	782.387	47.78	629000	22835			sp|P04217|A1BG_HUMAN
FKEQSQC(+57.02)M(+15.99)	17.46	1072.43	8	1.1	537.223	14.07	57700	4154	Carbamidomethylation; Oxidation (M)	C7:Carbamidomethylation:1000.00;M8:Oxidation (M):1000.00	sp|P08473|NEP_HUMAN
YSRSLTPDDDV	17.45	1266.57	11	0.5	634.293	32.13	262000	14321			sp|P14384|CBPM_HUMAN
IATPAPHSPWTAAPQYQKA	17.45	2034.03	19	0.6	679.017	39.31	962000	18281			sp|P15586|GNS_HUMAN
SDVNDNAPIPEPRTIF	17.45	1783.87	16	1.2	892.943	52.95	459000	25596			sp|P12830|CADH1_HUMAN
VNDGDMRLADGGATNQGRVEIF	17.44	2334.1	22	0.9	779.04	48.82	505000	23385			sp|Q08380|LG3BP_HUMAN
FAEEKAVADTRDQADGSRASVDSGSSEEQGGSSRAL	17.44	3669.67	36	2	918.426	34.56	932000	15674			sp|P01833|PIGR_HUMAN
N(+.98)YPDLPSAYQPGIL	17.43	1547.75	14	0.8	774.882	63.55	82800	31130	Deamidation (NQ)	N1:Deamidation (NQ):45.63	sp|Q9HCU0|CD248_HUMAN
LVENMGRVNYGAY	17.43	1484.71	13	0	743.36	41.95	191000	19742			sp|P16278|BGAL_HUMAN
WTKNGVEL	17.42	945.492	8	0.7	473.753	36.92	1050000	16913			sp|Q9Y639|NPTN_HUMAN
FTIEALPSSAAEGKDVLL	17.41	1859.99	18	1.1	931	61.76	517000	30207			sp|O75871|CEAM4_HUMAN
TITPQRSPTGAVE	17.41	1355.7	13	0.8	678.859	26.55	172000	10905			sp|Q5ZPR3|CD276_HUMAN
QSLQRLIDSQ	17.4	1186.63	10	0.4	594.322	40.83	462000	19137			sp|P09603|CSF1_HUMAN
EIC(+57.02)PSFQRVIE	17.4	1376.68	11	-0.2	689.344	46.68	528000	22283	Carbamidomethylation	C3:Carbamidomethylation:1000.00	sp|P11684|UTER_HUMAN
IAKATGDIKVTE	17.39	1244.7	12	-3.9	623.352	25.44	0	10282			sp|Q7Z7D3|VTCN1_HUMAN
KLPN(+.98)N(+.98)FDIEAAMRRYPTTYTQ(+.98)SMNTVLVQEMGRFNK	17.38	4266.05	36	-5.9	854.211	65.52	639000	32348	Deamidation (NQ)	N4:Deamidation (NQ):5.78;N5:Deamidation (NQ):6.03;Q21:Deamidation (NQ):0.00	sp|Q8WXX0|DYH7_HUMAN
PPRSELSL	17.36	897.492	8	0.1	449.752	36.06	3150000	16413			sp|Q6UY14|ATL4_HUMAN
GGNKPQGPPPPPG	17.35	1198.61	13	-0.8	600.31	19.7	0	7063			sp|P04280|PRP1_HUMAN
YKSSGAIV	17.35	823.444	8	0.5	412.729	25.04	447000	10057			sp|Q5T1S8|NCMAP_HUMAN
LAGWQSAELGGLHWGQD	17.34	1823.86	17	1.1	912.936	60.83	187000	29739			sp|Q8WZ75|ROBO4_HUMAN
LQM(+15.99)NSLRAED	17.34	1191.56	10	1.8	596.785	23.13	98400	9002	Oxidation (M)	M3:Oxidation (M):1000.00	sp|P01763|HV348_HUMAN, sp|P01782|HV309_HUMAN, sp|P01772|HV333_HUMAN, sp|P01768|HV330_HUMAN, sp|P01767|HV353_HUMAN, sp|P0DP02|HVC33_HUMAN, sp|A0A0B4J1V1|HV321_HUMAN, sp|A0A0C4DH42|HV366_HUMAN, sp|P01780|HV307_HUMAN, sp|A0A0C4DH32|HV320_HUMAN, sp|P0DP03|HVC05_HUMAN, sp|P01762|HV311_HUMAN, sp|P01764|HV323_HUMAN, sp|A0A0B4J1X5|HV374_HUMAN, sp|P0DOX2|IGA2_HUMAN, sp|P0DP04|HV43D_HUMAN
VFLGHTNVE	17.33	1014.51	9	0.5	508.263	33.97	447000	15348			sp|P00736|C1R_HUMAN
FPGVTPRVL	17.33	984.576	9	0.7	493.295	47.08	194000	22478			sp|Q9Y2I1|NISCH_HUMAN
DGSPHPDPSAGAKPC(+57.02)GSSSAGKIP	17.31	2276.05	24	0.4	759.689	27.11	405000	11283	Carbamidomethylation	C15:Carbamidomethylation:1000.00	sp|Q15517|CDSN_HUMAN
C(+57.02)RQLEC(+57.02)G	17.31	921.38	7	1.8	461.697	15.54	382000	4845	Carbamidomethylation	C1:Carbamidomethylation:1000.00;C6:Carbamidomethylation:1000.00	sp|Q86VB7|C163A_HUMAN, sp|Q9NR16|C163B_HUMAN
FPSPQGGGGGGGGGGG	17.31	1201.51	16	8.8	601.767	12.14	543000	3281			sp|Q8IXF0|NPAS3_HUMAN
FVQPPTK	17.27	815.454	7	-1.5	408.733	22.53	5980000	8895			sp|P01042|KNG1_HUMAN
LTGPTSPIANIQSDIGASENSDGDM(+15.99)	17.24	2505.12	25	0.6	836.045	56.58	262000	27532	Oxidation (M)	M25:Oxidation (M):1000.00	sp|P0DJD9|PEPA5_HUMAN, sp|P0DJD8|PEPA3_HUMAN, sp|P0DJD7|PEPA4_HUMAN
TIIN(+.98)GNPGQSFEIHTNPQTNEGM(+15.99)L	17.23	2628.21	24	3.4	1315.12	51.8	54200	24932	Deamidation (NQ); Oxidation (M)	N4:Deamidation (NQ):0.00;M23:Oxidation (M):1000.00	sp|P55290|CAD13_HUMAN
LKITGTM(+15.99)PPLPLEATGL	17.22	1766.99	17	0.8	884.499	60.58	281000	29577	Oxidation (M)	M7:Oxidation (M):1000.00	sp|P08571|CD14_HUMAN
FQWLREETGQVL	17.22	1504.77	12	0.8	753.39	57.62	216000	28038			sp|P43121|MUC18_HUMAN
VYRVMAVDA	17.2	1022.52	9	-6.1	512.264	37.62	387000	17207			sp|P15144|AMPN_HUMAN
YLEPRGSLL	17.2	1046.58	9	0.2	524.294	44.27	797000	20969			sp|Q6UVK1|CSPG4_HUMAN
DAVVDGENDDPRPPNPPKPMPNPNPNHPSSSGSFS	17.19	3665.64	35	0.7	917.417	37.11	0	17016			sp|P14209|CD99_HUMAN
ILTSRGPGTSFE	17.18	1263.65	12	0.8	632.83	35.36	519000	16104			sp|Q99497|PARK7_HUMAN
LRLQ(+.98)M(+15.99)WVEEVMEKFM(+15.99)RIYKYQA	17.17	2923.44	22	-0.8	731.866	44.27	8930000	20930	Deamidation (NQ); Oxidation (M)	Q4:Deamidation (NQ):3.04;M5:Oxidation (M):0.00;M15:Oxidation (M):0.00	sp|Q8NBM8|PCYXL_HUMAN
C(+57.02)EPLRKC(+57.02)	17.17	961.447	7	0.8	481.73	13.18	171000	3745	Carbamidomethylation	C1:Carbamidomethylation:1000.00;C7:Carbamidomethylation:1000.00	sp|Q10567|AP1B1_HUMAN, sp|P63010|AP2B1_HUMAN
SANRLPGLPEGAF	17.15	1327.69	13	0.3	664.85	52.6	0	25373			sp|O14498|ISLR_HUMAN
FSSRDSQVTVD	17.15	1239.57	11	0.7	620.793	27.18	454000	11321			sp|Q96NY8|NECT4_HUMAN
VRSGDATF	17.14	851.414	8	0.6	426.714	23.13	799000	8965			sp|Q14982|OPCM_HUMAN, sp|Q9P121|NTRI_HUMAN
EQALSPSVFKAIME	17.1	1548.79	14	1.2	775.399	61.51	144000	30060			sp|P05155|IC1_HUMAN
VQVFAPANALPARSEAAAV	17.08	1881.01	19	0.6	941.511	49.33	344000	23643			sp|Q96FE7|P3IP1_HUMAN
PLLKPWAL	17.06	936.58	8	0.9	469.297	58.95	283000	28767			sp|P04075|ALDOA_HUMAN
SVRALESSAPNLQL	17.05	1483.8	14	0.1	742.906	48.48	41200	23175			sp|Q8N271|PROM2_HUMAN
QESGPGLVKPSQT	17.05	1326.68	13	1.2	664.346	26.55	330000	10950			sp|P0DP06|HVD34_HUMAN, sp|P0DP07|HV431_HUMAN
LYEWQQ(+.98)RQ(+.98)QFRHGS	17.05	1863.87	14	-0.1	622.294	35.31	22200000	16062	Deamidation (NQ)	Q6:Deamidation (NQ):0.00;Q8:Deamidation (NQ):0.00	sp|Q6IQ23|PKHA7_HUMAN
C(+57.02)YDGRGLS	17.05	926.392	8	0.5	464.202	22.63	594000	8675	Carbamidomethylation	C1:Carbamidomethylation:1000.00	sp|P00748|FA12_HUMAN
IRENFVLTT	17.04	1091.6	9	0.3	546.805	42.76	926000	20166			sp|P22891|PROZ_HUMAN
DNFPRYP	17.03	907.419	7	1	454.716	38.73	979000	17890			sp|P01344|IGF2_HUMAN
AAGADGEPGARGPQ(+.98)GHFGAKGDEGTRGFNGPPGPIG	17.01	3359.57	36	0.1	840.897	32.87	1930000	14634	Deamidation (NQ)	Q14:Deamidation (NQ):0.00	sp|P13942|COBA2_HUMAN
VDVLKDSGRDYVSQFEGSAL	17	2184.07	20	0	729.029	55.22	58000	26760			sp|P02647|APOA1_HUMAN
IVQEKPFTVE	16.95	1188.64	10	0.3	595.326	37.23	267000	17058			sp|P19320|VCAM1_HUMAN
APPIQSRIVG	16.94	1036.6	10	0.3	519.308	32.72	782000	14746			sp|P06870|KLK1_HUMAN
DM(+15.99)QRQWAGL	16.92	1119.51	9	0.9	560.763	42.61	453000	20090	Oxidation (M)	M2:Oxidation (M):1000.00	sp|P02649|APOE_HUMAN
VPSSRGGLPLEE	16.9	1239.65	12	0.8	620.83	36.69	0	16789			sp|P15289|ARSA_HUMAN
LGPEPKSVVQQYL	16.88	1456.79	13	0	729.402	52.43	323000	25320			sp|P10253|LYAG_HUMAN
MDIGLRQEVTLE	16.87	1402.71	12	-0.3	702.362	49.88	134000	23943			sp|P30530|UFO_HUMAN
FLYKSSGAIV	16.87	1083.6	10	0.4	542.805	42.96	837000	20213			sp|Q5T1S8|NCMAP_HUMAN
NGNPGPPGPPGPSG	16.87	1200.55	14	0.5	601.283	29.19	5580000	12450			sp|P02458|CO2A1_HUMAN
LVARLLGPGPAADF	16.86	1395.79	14	0.4	698.9	56.37	124000	27431			sp|P54802|ANAG_HUMAN
TSVTDLPNAFDGPITIT	16.85	1760.88	17	0.7	881.448	63.67	68500	31187			sp|P16070|CD44_HUMAN
FLQHKDDNP	16.84	1112.53	9	0.9	557.269	17.63	288000	5934			sp|P02768|ALBU_HUMAN
LAIDWAASRL	16.84	1114.61	10	0.2	558.313	57.62	163000	28079			sp|P98164|LRP2_HUMAN
GLTTMPKNVVF	16.83	1205.65	11	0.8	603.83	51.33	283000	24734			sp|Q14624|ITIH4_HUMAN
TLIQEKMTLFKSLM	16.83	1681.91	14	0	561.644	49.08	276000	23509			sp|Q8WXH0|SYNE2_HUMAN
YWESAKTAAQNL	16.83	1380.67	12	-2.6	691.338	40.97	66500	19164			sp|P02655|APOC2_HUMAN
TSVTDLPNAFDGPITI	16.83	1659.84	16	-0.1	830.923	65.39	0	32129			sp|P16070|CD44_HUMAN
SGGTTMYPGIADRM	16.78	1455.65	14	1.3	728.831	44.41	139000	21085			sp|P63267|ACTH_HUMAN, sp|P62736|ACTA_HUMAN, sp|P68032|ACTC_HUMAN, sp|P60709|ACTB_HUMAN, sp|P68133|ACTS_HUMAN, sp|P63261|ACTG_HUMAN
EPGGRAGAP	16.75	810.398	9	0.6	406.206	11.28	1120000	2925			sp|Q8N3Y3|LARG2_HUMAN
QQDAHSSVTITPQRSPTGAVE	16.73	2208.08	21	0.1	737.032	30.36	1040000	13268			sp|Q5ZPR3|CD276_HUMAN
VEVKGTVAAPSVF	16.72	1302.72	13	9.6	652.371	41.26	523000	19336			sp|P0DOX7|IGK_HUMAN
FILPDQDKM(+15.99)EEVE	16.7	1607.74	13	1.1	804.876	43.4	357000	20514	Oxidation (M)	M9:Oxidation (M):1000.00	sp|P01011|AACT_HUMAN
YVSGFHPSDIEVDL	16.67	1576.74	14	0.3	789.376	56.97	185000	27732			sp|P61769|B2MG_HUMAN
TALNGIRL	16.66	856.513	8	0.1	429.263	45.11	0	21434			sp|Q7Z5L0|VMO1_HUMAN
Q(-17.03)GWQAFKNDATEII	16.65	1602.77	14	0.8	802.39	65.1	312000	31978	Pyro-glu from Q	Q1:Pyro-glu from Q:1000.00	sp|Q9BQB4|SOST_HUMAN
LC(+57.02)PDTRC(+57.02)PS	16.65	1104.47	9	0.3	553.241	19.23	294000	6787	Carbamidomethylation	C2:Carbamidomethylation:1000.00;C7:Carbamidomethylation:1000.00	sp|Q8IUL8|CILP2_HUMAN
LVFKTDS	16.63	808.433	7	0.2	405.223	30.19	7680000	13134			sp|O60494|CUBN_HUMAN
GSSGTGSTGNQNPGSPRPGSTG	16.63	1958.87	22	2.6	980.442	16.68	39200	5444			sp|P02671|FIBA_HUMAN
GFYYTGVNDKVKC(+57.02)FC(+57.02)	16.63	1856.82	15	-1.1	619.946	30.87	795000	13474	Carbamidomethylation	C13:Carbamidomethylation:1000.00;C15:Carbamidomethylation:1000.00	sp|Q13489|BIRC3_HUMAN, sp|Q13490|BIRC2_HUMAN
FRDDTVC(+57.02)L	16.63	1024.46	8	0.6	513.239	39.71	454000	18484	Carbamidomethylation	C7:Carbamidomethylation:1000.00	sp|P02787|TRFE_HUMAN
N(+.98)GGLPGKPC(+57.02)PP	16.62	1093.52	11	1.1	547.768	32.47	781000	14416	Deamidation (NQ); Carbamidomethylation	N1:Deamidation (NQ):1000.00;C9:Carbamidomethylation:1000.00	sp|Q15517|CDSN_HUMAN
VFLGHTAIDEM(+15.99)	16.62	1247.59	11	0.4	624.799	39.31	415000	18236	Oxidation (M)	M11:Oxidation (M):1000.00	sp|Q9NZP8|C1RL_HUMAN
YTFN(+.98)PKGQYYSMLHK	16.61	1876.88	15	-1.8	626.632	30.38	4270000	13207	Deamidation (NQ)	N4:Deamidation (NQ):0.00	sp|Q5R3K3|CAHM6_HUMAN
VHTRC(+57.02)IT	16.61	885.449	7	0.6	443.731	13.74	208000	3996	Carbamidomethylation	C5:Carbamidomethylation:1000.00	sp|P28799|GRN_HUMAN
DGVPGKDGPRGPT	16.57	1251.62	13	0.6	626.817	18.84	1030000	6535			sp|P02461|CO3A1_HUMAN
GRLPPAAE	16.56	809.439	8	0.5	405.726	19.64	6300000	6909			sp|Q16363|LAMA4_HUMAN
TWLNPDPSQKQNLLAPQNAVSSEETNDF	16.55	3142.48	28	-0.5	1048.5	58.42	0	28447			sp|P10451|OSTP_HUMAN
VAM(+15.99)TPRSE	16.55	905.428	8	0	453.72	12.8	564000	3553	Oxidation (M)	M3:Oxidation (M):1000.00	sp|P00734|THRB_HUMAN
LDRFTEDAKRLYGSEA	16.52	1869.92	16	2.5	624.315	44.89	2740000	21127			sp|P01011|AACT_HUMAN
VQEVRDSHL	16.49	1081.55	9	1	541.783	20.88	398000	7687			sp|P24855|DNAS1_HUMAN
TTIENQPWFAA	16.49	1276.61	11	0.6	639.311	58.33	120000	28420			sp|P00749|UROK_HUMAN
PPGEKGETGDVGQ(+.98)MGPPGPPGPRGPSGAPGADGPQ(+.98)GPPGGIGNPG	16.48	4009.85	45	5.3	1003.47	43.7	1700000	20657	Deamidation (NQ)	Q13:Deamidation (NQ):3.44;Q35:Deamidation (NQ):8.28	sp|P20908|CO5A1_HUMAN
DRTLM(+15.99)SA	16.48	808.375	7	1.1	405.194	17.02	1700000	5623	Oxidation (M)	M5:Oxidation (M):1000.00	sp|P15309|PPAP_HUMAN, sp|P11117|PPAL_HUMAN
LALLPPDAEGPHGQF	16.46	1560.79	15	1	781.403	54.11	0	26175			sp|P16152|CBR1_HUMAN
EEISRAQLVPLPPSTY	16.46	1798.95	16	0.2	900.479	52.76	1600000	25456			sp|P02765|FETUA_HUMAN
DWIPDIQIDPNGLS	16.44	1581.77	14	1.1	791.89	65.83	42700	32389			sp|P01042|KNG1_HUMAN
VVKLFDSDPITVTVPVEV	16.43	1956.08	18	1.1	979.047	64.01	86100	31380			sp|P10909|CLUS_HUMAN
AVAGQWPWQVS	16.41	1227.6	11	0.7	614.808	62.5	627000	30515			sp|Q16651|PRSS8_HUMAN
LEETTVRTEWTPAPGPVDA	16.39	2068.01	19	0.9	1035.01	46.73	56200	22232			sp|P22105|TENX_HUMAN
YFNPGSRDF	16.39	1101.49	9	0.4	551.75	39.86	532000	18556			sp|P04745|AMY1_HUMAN, sp|P19961|AMY2B_HUMAN, sp|P04746|AMYP_HUMAN
TGLRDASGVTF	16.39	1122.57	11	2.9	562.291	41.17	566000	19325			sp|P01876|IGHA1_HUMAN
YSRSLTPDDDVFQY	16.37	1704.76	14	1.3	853.388	50.74	0	24370			sp|P14384|CBPM_HUMAN
KNYMDAQY	16.36	1031.44	8	0.2	516.726	32.22	182000	14385			sp|P07339|CATD_HUMAN
FEIM(+15.99)KTYGHTYEKHWWQ	16.35	2299.05	17	-0.9	767.356	45.42	250000	21634	Oxidation (M)	M4:Oxidation (M):1000.00	sp|Q9Y6D6|BIG1_HUMAN
YRSEYMEG	16.34	1033.42	8	1.3	517.716	26.46	215000	10914			sp|P15144|AMPN_HUMAN
SVRYPPEVS	16.32	1032.52	9	0	517.268	29.98	638000	13103			sp|Q92692|NECT2_HUMAN
ESGTRAAAATGTIFT	16.29	1452.72	15	0.5	727.367	38.16	0	17600			sp|P05154|IPSP_HUMAN
YAGVVQYSHSQM(+15.99)	16.26	1384.61	12	0.1	693.31	29.22	97600	12620	Oxidation (M)	M12:Oxidation (M):1000.00	sp|P12109|CO6A1_HUMAN
ASFFGENHLEVPVA	16.26	1515.74	14	0.9	758.874	57.02	224000	27736			sp|Q6UVK1|CSPG4_HUMAN
TQSPGTLSLSPGERATL	16.26	1713.89	17	1.9	857.952	44.68	257000	21206			sp|P01619|KV320_HUMAN
GVATAPQQVL	16.25	982.545	10	0.1	492.279	40.77	143000	19093			sp|P10253|LYAG_HUMAN
RVLPDVLQ	16.25	938.555	8	0.8	470.284	42.76	391000	20176			sp|Q969P0|IGSF8_HUMAN
GPQ(+.98)GQ(+.98)PGLPGPPGPPGP	16.23	1507.73	17	0.5	754.871	33.92	168000000	14496	Deamidation (NQ)	Q3:Deamidation (NQ):1000.00;Q5:Deamidation (NQ):1000.00	sp|P27658|CO8A1_HUMAN
PQ(+.98)GPPGPAGEKG	16.21	1091.52	12	0.6	546.769	15.77	1320000	4892	Deamidation (NQ)	Q2:Deamidation (NQ):1000.00	sp|P12107|COBA1_HUMAN, sp|P20908|CO5A1_HUMAN
AYGPAQHAIST	16.21	1114.54	11	-0.2	558.276	27.79	283000	11690			sp|Q9NRX4|PHP14_HUMAN
TLSPKFAGF	16.2	966.518	9	0.4	484.265	48.58	729000	23239			sp|O43451|MGA_HUMAN
FSRDGWQL	16.2	1007.48	8	1	504.748	47.53	14900000	22687			sp|Q8WVN6|SCTM1_HUMAN
LSLTHNQLET	16.19	1154.59	10	1.1	578.303	36.42	2200000	16605			sp|P22792|CPN2_HUMAN
E(-18.01)RGPQ(+.98)GPPGPP	16.18	1070.51	11	-9.9	536.258	28.22	5960000	11972	Pyro-glu from E; Deamidation (NQ)	E1:Pyro-glu from E:1000.00;Q5:Deamidation (NQ):1000.00	sp|P12107|COBA1_HUMAN
EKFNLKL	16.17	890.523	7	0.8	446.268	42	582000	19757			sp|Q8TDQ0|HAVR2_HUMAN
C(+57.02)QPKC(+57.02)PP	16.16	885.384	7	0.1	443.698	13.86	1590000	4056	Carbamidomethylation	C1:Carbamidomethylation:1000.00;C5:Carbamidomethylation:1000.00	sp|Q96RM1|SPR2F_HUMAN, sp|P22531|SPR2E_HUMAN, sp|P22532|SPR2D_HUMAN
RVTIPTDL	16.15	913.523	8	0.7	457.768	43.45	937000	20487			sp|Q14118|DAG1_HUMAN
VQM(+15.99)MTAK	16.15	823.393	7	0.4	412.703	13.42	325000	3842	Oxidation (M)	M3:Oxidation (M):12.28	sp|P0DP24|CALM2_HUMAN, sp|P0DP25|CALM3_HUMAN, sp|P0DP23|CALM1_HUMAN
GITGQSGLPGLPGQ(+.98)QGAPG	16.13	1691.85	19	0.7	846.93	33.37	597000	14976	Deamidation (NQ)	Q14:Deamidation (NQ):0.00	sp|P02462|CO4A1_HUMAN
LGPGGGGASPP	16.11	865.429	11	1.4	433.722	23.13	26400000	8812			sp|Q03052|PO3F1_HUMAN
ITVQGPVDREDL	16.11	1340.69	12	0.4	671.353	40.2	528000	18773			sp|Q08174|PCDH1_HUMAN
Q(-17.03)ENQDGRYSL	16.11	1191.52	10	0.4	596.764	38.42	169000	17736	Pyro-glu from Q	Q1:Pyro-glu from Q:1000.00	sp|P25311|ZA2G_HUMAN
QVSAAPPGPRG	16.1	1035.55	11	0.9	518.78	20.01	786000	7214			sp|Q969P0|IGSF8_HUMAN
PGEDGRPGPPGS	16.1	1121.51	12	1.1	561.762	19.4	5400000	6970			sp|P05997|CO5A2_HUMAN
PRISVNNVL	16.09	1010.59	9	0.2	506.3	43.6	805000	20615			sp|P07339|CATD_HUMAN
VEVLPKAGAL	16.08	995.601	10	0.9	498.808	42.25	597000	19831			sp|P06396|GELS_HUMAN
VRVTSEGAGLQLQKVTVL	16.08	1897.1	18	-0.5	633.372	51.77	492000	24951			sp|P10253|LYAG_HUMAN
EIVLWQPVTADL	16.08	1382.74	12	0.5	692.379	67.11	45700	33079			sp|Q96IY4|CBPB2_HUMAN
FSFLPQPPQ	16.08	1059.54	9	0.5	530.776	58.37	504000	28441			sp|P02452|CO1A1_HUMAN
C(+57.02)LALAALC(+57.02)S	16.08	977.467	9	0.6	489.74	27.38	0	11445	Carbamidomethylation	C1:Carbamidomethylation:1000.00;C8:Carbamidomethylation:1000.00	sp|P00734|THRB_HUMAN
SVEEEGVRRALD	16.06	1358.68	12	0.3	680.346	29.99	851000	13056			sp|P01034|CYTC_HUMAN
LTLQRGDVVL	16.03	1112.66	10	0.5	557.334	47.13	629000	22490			sp|P49418|AMPH_HUMAN
VTVSSASPTSPKVFPLS	16.03	1702.91	17	1	852.463	48.17	0	23022			sp|P0DOX2|IGA2_HUMAN
SYVKWIEDTIAENS	16.02	1653.79	14	0.9	827.901	64.86	0	31834			sp|P06870|KLK1_HUMAN
LVASQNKIIA	16.02	1055.63	10	0.4	528.823	31.39	1560000	13862			sp|P98164|LRP2_HUMAN
PGSSGTGGTATWKP	16.01	1302.62	14	0.1	652.316	30.95	1030000	13461			sp|P02671|FIBA_HUMAN
FPTDPIKE	15.99	945.481	8	0.2	473.747	37.11	61600	17013			sp|P15309|PPAP_HUMAN
IATALTSQSGNLASESLHLPSSSSEF	15.99	2633.28	26	1.3	878.767	58.18	628000	28354			sp|Q9ULI3|HEG1_HUMAN
RAFMAAQ(+.98)KC(+57.02)HKKN(+.98)M(+15.99)KDRYVEVFQC(+57.02)S	15.98	3149.47	25	0.8	1050.83	32.47	5160000	14429	Deamidation (NQ); Carbamidomethylation; Oxidation (M)	Q7:Deamidation (NQ):0.00;C9:Carbamidomethylation:1000.00;N13:Deamidation (NQ):0.00;M14:Oxidation (M):0.00;C24:Carbamidomethylation:1000.00	sp|Q6NXG1|ESRP1_HUMAN
PALQNPPIRGGEGQN	15.97	1546.79	15	0.5	774.399	29.4	287000	12685			sp|Q03167|TGBR3_HUMAN
VSQM(+15.99)TFRPGDQ	15.97	1280.58	11	0.3	641.297	26.28	231000	10828	Oxidation (M)	M4:Oxidation (M):1000.00	sp|Q6ZNA5|FRRS1_HUMAN
SVAIEVDGRVYHVGLGD	15.97	1784.91	17	-0.5	595.974	61.35	274000	29916			sp|Q8IWU5|SULF2_HUMAN
NRNFPDL	15.96	874.43	7	1.1	438.222	40.43	1260000	18825			sp|P16870|CBPE_HUMAN, sp|P15169|CBPN_HUMAN, sp|Q66K79|CBPZ_HUMAN
QVLGPKPALPAGTEDT	15.94	1592.84	16	1.8	797.428	37.77	229000	17406			sp|P06396|GELS_HUMAN
RWNDDVC(+57.02)Q(+.98)RPYRWVC(+57.02)ETELDKA	15.94	2896.3	22	-1.6	966.438	43.1	30800000	20033	Carbamidomethylation; Deamidation (NQ)	C7:Carbamidomethylation:1000.00;Q8:Deamidation (NQ):0.00;C15:Carbamidomethylation:1000.00	sp|P07306|ASGR1_HUMAN
AVKVMDLPTQEPAL	15.93	1510.81	14	-0.3	756.409	51.14	235000	24584			sp|P07288|KLK3_HUMAN
LVRVTSEGAGLQLQKVTVL	15.93	2010.18	19	-0.3	671.067	54.05	378000	26151			sp|P10253|LYAG_HUMAN
M(+15.99)ESRSFYTAY	15.92	1269.53	10	0.3	635.773	38.02	143000	17545	Oxidation (M)	M1:Oxidation (M):1000.00	sp|O00391|QSOX1_HUMAN
DIHYGSGSLSGYLSQD	15.91	1697.75	16	1	849.883	50.25	330000	24181			sp|P07339|CATD_HUMAN
VLVPPRNLM(+15.99)ID	15.9	1281.71	11	0.7	641.862	45.78	1710000	21758	Oxidation (M)	M9:Oxidation (M):1000.00	sp|Q9BY67|CADM1_HUMAN
FRFDGGVEA	15.88	996.466	9	0.8	499.24	41.6	362000	19557			sp|P33908|MA1A1_HUMAN
FAQYLQQC(+57.02)PFEDHVKLVN	15.87	2235.08	18	0.4	746.032	52.07	245000	25144	Carbamidomethylation	C8:Carbamidomethylation:1000.00	sp|P02768|ALBU_HUMAN
IYGITRDQAGE	15.87	1221.6	11	0.9	611.806	32.67	0	14587			sp|Q7Z3B1|NEGR1_HUMAN
ASVDSGSSEEQGGSSRALVSTLVPL	15.87	2432.2	25	0.9	1217.11	58.71	1120000	28634			sp|P01833|PIGR_HUMAN
LNMRGLYDVVSVL	15.86	1477.8	13	1.2	739.905	66.29	170000	32624			sp|O75144|ICOSL_HUMAN
YAEPTWNLKD	15.84	1235.58	10	0.6	618.798	43.2	512000	20414			sp|P15144|AMPN_HUMAN
Q(-17.03)C(+57.02)VPDRGQQ	15.84	1069.46	9	1.5	535.737	23.36	183000	9132	Pyro-glu from Q; Carbamidomethylation	Q1:Pyro-glu from Q:1000.00;C2:Carbamidomethylation:1000.00	sp|P00734|THRB_HUMAN
LTFRVSD	15.83	836.439	7	1.8	419.227	35.24	0	15992			sp|Q6UVK1|CSPG4_HUMAN
LVYAFPDQL	15.82	1064.55	9	0.7	533.284	62.8	122000	30780			sp|Q13477|MADCA_HUMAN
FLTPDGALAPDAVE	15.81	1414.7	14	0.4	708.355	55.29	142000	26822			sp|Q9Y6R7|FCGBP_HUMAN
LNM(+15.99)RGLYDVVS	15.81	1281.64	11	1.1	641.826	42.05	380000	19816	Oxidation (M)	M3:Oxidation (M):1000.00	sp|O75144|ICOSL_HUMAN
Q(-17.03)PREPQVYTLPPSRE	15.8	1778.9	15	1.2	890.454	40.48	886000	18904	Pyro-glu from Q	Q1:Pyro-glu from Q:1000.00	sp|P01860|IGHG3_HUMAN, sp|P01859|IGHG2_HUMAN
EGRVPQIPFGSSV	15.73	1371.71	13	0.6	686.864	50.2	393000	24160			sp|P14543|NID1_HUMAN
NNYKTTPPVL	15.71	1145.61	10	1.4	573.811	36.51	0	16694			sp|P0DOX5|IGG1_HUMAN, sp|P01861|IGHG4_HUMAN, sp|P01857|IGHG1_HUMAN
SVM(+15.99)PGLKMTM(+15.99)	15.71	1125.52	10	0.4	563.768	32.13	2320000	14016	Oxidation (M)	M3:Oxidation (M):61.30;M10:Oxidation (M):9.16	sp|Q14624|ITIH4_HUMAN
EM(+15.99)SKFQPTL	15.71	1095.53	9	0.4	548.77	37.42	1020000	17263	Oxidation (M)	M2:Oxidation (M):1000.00	sp|P05155|IC1_HUMAN
YASGRTTGIVM(+15.99)	15.7	1170.57	11	0.5	586.292	25.46	241000	10283	Oxidation (M)	M11:Oxidation (M):1000.00	sp|P60709|ACTB_HUMAN, sp|Q562R1|ACTBL_HUMAN, sp|P63261|ACTG_HUMAN
FSDRINQAQG	15.69	1134.54	10	0.5	568.277	25.86	276000	10597			sp|Q96MU8|KREM1_HUMAN
TVIC(+57.02)SKLAA	15.69	961.527	9	0.8	481.77	31.54	647000	13961	Carbamidomethylation	C4:Carbamidomethylation:1000.00	sp|P16422|EPCAM_HUMAN
FIFPPSDEQLKSGTASV	15.67	1821.91	17	7.4	911.97	52.8	22400000	25802			sp|P01834|IGKC_HUMAN, sp|P0DOX7|IGK_HUMAN
VKEPGC(+57.02)GC(+57.02)C(+57.02)M(+15.99)TC(+57.02)ALA	15.65	1728.68	15	0.9	865.344	28.85	288000	12397	Carbamidomethylation; Oxidation (M)	C6:Carbamidomethylation:1000.00;C8:Carbamidomethylation:1000.00;C9:Carbamidomethylation:1000.00;M10:Oxidation (M):1000.00;C12:Carbamidomethylation:1000.00	sp|P24593|IBP5_HUMAN
RLSPGLGC(+57.02)TDV	15.64	1173.58	11	0.7	587.797	36.45	0	16660	Carbamidomethylation	C8:Carbamidomethylation:1000.00	sp|P07911|UROM_HUMAN
FFLPDEGKLQ	15.64	1192.61	10	0.7	597.313	51.19	269000	24635			sp|P01009|A1AT_HUMAN
VITSSSTRE	15.63	978.498	9	0.6	490.256	14.71	145000	4416			sp|P14543|NID1_HUMAN
GYVPNPKMPNTFM(+15.99)	15.6	1510.69	13	1	756.354	43.44	168000	20525	Oxidation (M)	M13:Oxidation (M):14.62	sp|Q9HAT2|SIAE_HUMAN
PPGFEGAPGQ(+.98)QGPFGMPGMPGQSMRVGYTLVKHSQ(+.98)SEQVPP	15.6	4266	41	6.1	854.21	64.96	0	31887	Deamidation (NQ)	Q10:Deamidation (NQ):0.00;Q35:Deamidation (NQ):0.00	sp|Q14031|CO4A6_HUMAN
Q(-17.03)APAPDVPGC(+57.02)SRGSC(+57.02)YP	15.55	1800.76	17	1.5	901.385	41.56	1320000	19473	Pyro-glu from Q; Carbamidomethylation	Q1:Pyro-glu from Q:1000.00;C10:Carbamidomethylation:1000.00;C15:Carbamidomethylation:1000.00	sp|P55268|LAMB2_HUMAN
E(-18.01)RGPPGPQ(+.98)GPP	15.52	1070.51	11	-9.9	536.258	28.22	5960000	11618	Pyro-glu from E; Deamidation (NQ)	E1:Pyro-glu from E:1000.00;Q8:Deamidation (NQ):1000.00	sp|P39060|COIA1_HUMAN
VQMLAPLES	15.52	986.511	9	0.1	494.262	51.54	191000	24796			sp|P06727|APOA4_HUMAN
VQAISTHGGSVG	15.51	1111.56	12	1.2	556.788	23.58	195000	9221			sp|P07307|ASGR2_HUMAN
VKLSSC(+57.02)DLC(+57.02)S	15.49	1167.53	10	0.5	584.77	31.17	0	13721	Carbamidomethylation	C6:Carbamidomethylation:1000.00;C9:Carbamidomethylation:1000.00	sp|Q6YHK3|CD109_HUMAN
C(+57.02)PTGFKVGINY	15.48	1254.61	11	0.1	628.309	45.78	120000	21750	Carbamidomethylation	C1:Carbamidomethylation:1000.00	sp|P68366|TBA4A_HUMAN, sp|P0DPH7|TBA3C_HUMAN, sp|Q9NY65|TBA8_HUMAN, sp|P68363|TBA1B_HUMAN, sp|Q9BQE3|TBA1C_HUMAN, sp|P0DPH8|TBA3D_HUMAN, sp|Q71U36|TBA1A_HUMAN, sp|Q6PEY2|TBA3E_HUMAN
HALSKYGAAT	15.48	1017.52	10	0.9	509.769	18.06	255000	6193			sp|P01023|A2MG_HUMAN
M(+15.99)VHKAVVE	15.47	927.485	8	0.5	464.749	13.22	854000	3670	Oxidation (M)	M1:Oxidation (M):1000.00	sp|P05154|IPSP_HUMAN
VGLRFGDQVL	15.46	1102.61	10	3.2	552.315	53.37	0	25789			sp|O00560|SDCB1_HUMAN
Q(-17.03)GQYDLDPLPPFPDHV	15.46	1819.84	16	2.7	910.929	67.76	0	33412	Pyro-glu from Q	Q1:Pyro-glu from Q:1000.00	sp|P55001|MFAP2_HUMAN
C(+57.02)PREC(+57.02)YC(+57.02)PP	15.45	1237.47	9	0.6	619.74	26.85	865000	11122	Carbamidomethylation	C1:Carbamidomethylation:1000.00;C5:Carbamidomethylation:1000.00;C7:Carbamidomethylation:1000.00	sp|P51888|PRELP_HUMAN
LGEYKFQNALL	15.44	1294.69	11	1.3	648.353	54.55	284000	26377			sp|P02768|ALBU_HUMAN
IWGVGSVPVTSVS	15.44	1286.69	13	1	644.35	57.87	122000	28191			sp|O43451|MGA_HUMAN
AQQPAESRVSGISM(+15.99)D	15.41	1590.73	15	1.2	796.372	26.71	341000	11125	Oxidation (M)	M14:Oxidation (M):1000.00	sp|P98160|PGBM_HUMAN
FILPSEGKM	15.41	1020.53	9	0.3	511.272	46.68	674000	22262			sp|P05154|IPSP_HUMAN
YKTTPPMLDSDGS	15.4	1410.63	13	1.4	706.324	35.56	125000	16189			sp|P01859|IGHG2_HUMAN
ILSRYDIAL	15.4	1062.61	9	0.6	532.31	50.55	766000	24302			sp|P24855|DNAS1_HUMAN
FKSPDDPSRYISPDQL	15.37	1863.9	16	1.6	622.307	46.78	839000	22320			sp|P06733|ENOA_HUMAN
FEGWKAAIPSAL	15.37	1288.68	12	0.3	645.347	58.61	154000	28563			sp|Q08380|LG3BP_HUMAN
ELNGAYKAIPVAQDL	15.36	1600.85	15	1	801.429	52.85	555000	25529			sp|P10451|OSTP_HUMAN
FSTSGNEWVL	15.36	1138.53	10	0.2	570.271	61.8	0	30217			sp|P15144|AMPN_HUMAN
IYAVPWQGTM(+15.99)TL	15.36	1394.69	12	0.2	698.351	61.48	94300	30090	Oxidation (M)	M10:Oxidation (M):1000.00	sp|P01034|CYTC_HUMAN
DTTHTC(+57.02)PRC(+57.02)PEPK	15.36	1597.7	13	1.7	799.856	15.01	159000	4508	Carbamidomethylation	C6:Carbamidomethylation:1000.00;C9:Carbamidomethylation:1000.00	sp|P01860|IGHG3_HUMAN
HAGHGQQQKVIVVA	15.35	1470.81	14	0.3	736.409	27.83	280000	11700			sp|P01133|EGF_HUMAN
EEISRAQLVPLPPST	15.35	1635.88	15	-1.2	818.946	46.92	612000	22395			sp|P02765|FETUA_HUMAN
AC(+57.02)SYPLDM(+15.99)K	15.33	1099.47	9	0.2	550.74	27.41	98000	11454	Carbamidomethylation; Oxidation (M)	C2:Carbamidomethylation:1000.00;M8:Oxidation (M):1000.00	sp|P07911|UROM_HUMAN
EEKAVADTRDQADGSRASVDSGSSEEQGGSSRALVSTLVP	15.32	4047.92	40	0.7	1012.99	57.84	3700000	28224			sp|P01833|PIGR_HUMAN
FEKMVPVSVQQSL	15.31	1490.78	13	1.3	746.397	48.88	124000	23437			sp|Q8WUM4|PDC6I_HUMAN
EC(+57.02)REIYC(+57.02)PAPPQ	15.29	1518.66	12	-0.7	760.335	33.41	0	15015	Carbamidomethylation	C2:Carbamidomethylation:1000.00;C7:Carbamidomethylation:1000.00	sp|P08174|DAF_HUMAN
ANAFPSTPVNPLRL	15.27	1495.81	14	0.2	748.913	57.47	216000	27951			sp|O43451|MGA_HUMAN
QKAHLVI	15.27	807.497	7	0.5	404.755	40.63	1370000	18884			sp|P39059|COFA1_HUMAN
TWEGQQFQGKAAIVEKL	15.26	1932.01	17	0	645.01	50.3	472000	24153			sp|P61970|NTF2_HUMAN
LGVKLSGVQDGHQDISLL	15.22	1878.02	18	0.1	627.013	53.9	825000	26081			sp|P39060|COIA1_HUMAN
VNDGDMRL	15.21	918.423	8	0.3	460.218	32.76	452000	14692			sp|Q08380|LG3BP_HUMAN
Q(-17.03)SFSC(+57.02)PSDRSIL	15.2	1378.62	12	0.1	690.315	52.57	1440000	25359	Pyro-glu from Q; Carbamidomethylation	Q1:Pyro-glu from Q:1000.00;C5:Carbamidomethylation:1000.00	sp|P34810|CD68_HUMAN
FSFLPQPP	15.2	931.48	8	-0.7	466.746	62.2	141000	30505			sp|P02452|CO1A1_HUMAN
IRDVWGIEGPIDAA	15.2	1510.78	14	0.3	756.395	57.22	1680000	27915			sp|P04004|VTNC_HUMAN
LDKAIDIL	15.2	899.533	8	0.2	450.773	55.14	598000	26745			sp|Q99759|M3K3_HUMAN
VVVKPAEQTPLTA	15.19	1351.77	13	0.2	676.892	35.01	359000	15909			sp|P00352|AL1A1_HUMAN
DC(+57.02)LGC(+57.02)VHPISTQSPDLEPILRHGIQY	15.18	3004.45	26	0.7	752.12	62.45	1090000	30596	Carbamidomethylation	C2:Carbamidomethylation:1000.00;C5:Carbamidomethylation:1000.00	sp|P01042|KNG1_HUMAN
KVDNALQSGNSQE	15.18	1388.65	13	1.1	695.333	19.39	45500	6888			sp|P01834|IGKC_HUMAN, sp|P0DOX7|IGK_HUMAN
GSLPPPPAAPREPAIHSEGQW	15.17	2193.1	21	0.7	732.039	43.4	3530000	20398			sp|P10253|LYAG_HUMAN
AKSSNSGQQGVWVF	15.17	1493.73	14	0.4	747.869	52.71	440000	25459			sp|P14543|NID1_HUMAN
FSKGISPGTTA	15.15	1064.55	11	1.1	533.282	26.07	204000	10631			sp|P98164|LRP2_HUMAN
FVSYVGYFTKKYRNELMEKF	15.14	2548.28	20	-2.3	850.431	61.25	0	29932			sp|Q9UFH2|DYH17_HUMAN
LDDILQRL	15.14	984.56	8	1.9	493.287	55.08	0	26674			sp|Q96EE4|CC126_HUMAN
LDDLLQRL	15.14	984.56	8	1.9	493.287	55.08	0	26674			sp|P27708|PYR1_HUMAN
IDDLIQRL	15.14	984.56	8	1.9	493.287	55.08	0	26674			sp|Q0VDD8|DYH14_HUMAN
RVVWTAQ(+.98)PDTF	15.12	1319.65	11	-2.4	660.83	47.38	260000	22658	Deamidation (NQ)	Q7:Deamidation (NQ):1000.00	sp|P22105|TENX_HUMAN
FVTPEIIFEGDT	15.11	1366.67	12	0.1	684.339	64.97	198000	31908			sp|Q8IZF2|AGRF5_HUMAN
FLTGVLGSQPVGGQAHMVL	15.09	1910.01	19	0.5	956.01	61.32	170000	30011			sp|P22891|PROZ_HUMAN
EYFGTIGIGTPAQD	15.08	1467.69	14	0.7	734.85	55.34	118000	26839			sp|Q9NPA0|EMC7_HUMAN
NSNHELPDVSEFMTR	15.08	1774.79	15	-1.7	592.603	40.06	1690000	18681			sp|P12109|CO6A1_HUMAN
VLDSSESIGLQNFEIAKD	15.07	1963.97	18	0.8	982.993	56.15	71600	27237			sp|Q8N114|SHSA5_HUMAN
EVC(+57.02)MASRG	15.06	908.384	8	9.4	455.203	17.37	0	5772	Carbamidomethylation	C3:Carbamidomethylation:1000.00	sp|P02768|ALBU_HUMAN
IKKQTALVE	15.05	1028.62	9	0.4	515.318	18.86	174000	6596			sp|P01860|IGHG3_HUMAN, sp|P01859|IGHG2_HUMAN
EPQVYTLPPSREEM(+15.99)TKNQVS	15.04	2348.13	20	1.2	783.717	33.47	1400000	15062	Oxidation (M)	M14:Oxidation (M):1000.00	sp|P08185|CBG_HUMAN
LARVM(+15.99)NPV	15.03	914.501	8	0.5	458.257	28.18	478000	11978	Oxidation (M)	M5:Oxidation (M):1000.00	sp|P15289|ARSA_HUMAN
LM(+15.99)TAIGDLGLLEET	15.02	1490.75	14	1.9	746.384	68.1	26500	33601	Oxidation (M)	M2:Oxidation (M):1000.00	sp|P05155|IC1_HUMAN
LNLC(+57.02)GLTEDPDL	15.01	1358.64	12	0.2	680.325	61.03	198000	29835	Carbamidomethylation	C4:Carbamidomethylation:1000.00	sp|P10909|CLUS_HUMAN
FDSDPITVTVPVEVSRKNPKFMET	15	2735.38	24	1.4	684.853	59.85	314000	29235			sp|Q9UMR5|PPT2_HUMAN
IGGPDDGVITPWQSSF	15	1674.79	16	0.9	838.401	64.42	1110000	31563			sp|P02751|FINC_HUMAN
IQVLRDGQERDAPIVN	14.99	1821.97	16	0.7	608.33	35.41	134000	16116			sp|P12830|CADH1_HUMAN
VVTTGLDRESFPTYTL	14.99	1797.91	16	0.6	899.963	55.63	293000	27022			sp|O60883|G37L1_HUMAN
VQQYVPEEW	14.98	1176.55	9	0.2	589.279	51.92	1210000	24997			sp|Q9BXJ7|AMNLS_HUMAN
VSKLWVPNTDF	14.98	1304.68	11	-0.9	653.344	55.16	190000	26720			sp|Q9UNW1|MINP1_HUMAN
LSGPEAPWRDPEL	14.97	1465.72	13	0.8	733.866	51.14	159000	24645			sp|P39060|COIA1_HUMAN
VGLLQLLGDPPPQQVTQTDDPDVGLA	14.94	2685.39	26	1.3	896.135	67.82	111000	33453			sp|P06396|GELS_HUMAN
WSVDPLDRAM	14.94	1188.56	10	1.1	595.287	53.21	179000	25744			sp|Q96RW7|HMCN1_HUMAN
LMVDEEQTVPFALRDENLKG	14.92	2303.15	20	0.6	768.722	52.9	407000	25590			sp|O75954|TSN9_HUMAN
YHTENNVGLK	14.89	1173.58	10	0.6	587.795	20.34	1020000	7360			sp|P61970|NTF2_HUMAN
FDNDRTQLGAIYIDA	14.88	1710.82	15	1.5	856.418	53.5	121000	25860			sp|P06396|GELS_HUMAN
WSVDPLDRAM(+15.99)	14.88	1204.55	10	0.5	603.284	47	0	22409	Oxidation (M)	M10:Oxidation (M):1000.00	sp|Q9BY07|S4A5_HUMAN, sp|P78325|ADAM8_HUMAN
ERVSYVL	14.86	864.471	7	0.7	433.242	39.51	1440000	18349			sp|P02787|TRFE_HUMAN
VTLDAGLVYDA	14.86	1135.58	11	-0.1	568.794	55.78	58800	27103			sp|P00734|THRB_HUMAN
VAM(+15.99)TPRSEGSSVNLSPP	14.84	1743.85	17	1.1	872.929	35.46	5080000	16113	Oxidation (M)	M3:Oxidation (M):1000.00	sp|P50895|BCAM_HUMAN
PVEM(+15.99)NPEGYM(+15.99)TSRT	14.84	1642.7	14	2	822.356	25.86	100000	10562	Oxidation (M)	M4:Oxidation (M):1000.00;M10:Oxidation (M):1000.00	sp|Q9P2S2|NRX2A_HUMAN
YIGGSPNTADL	14.82	1106.52	11	0.7	554.269	25.16	450000	10141

### Sheet: HP1_Wheat_ON_Fast
PEAKS Assigned Peptide Sequence	Manually Corrected Peptide Sequence	-10lgP	Mass	Length	ppm	m/z	RT	Area	Scan	PTM	AScore	Included in Final Dataset	Accession
C(+57.02)NVYVRPDC(+57.02)		26.78	1181.5	9	0.5	591.754	26.95	306000	11233	Carbamidomethylation	C1:Carbamidomethylation:1000.00;C9:Carbamidomethylation:1000.00	N	tr|B6UKM9|B6UKM9_WHEAT, tr|L7R5A3|L7R5A3_WHEAT, tr|A0A5B9Y1L6|A0A5B9Y1L6_WHEAT, tr|B6UKN1|B6UKN1_WHEAT, tr|U5U6P1|U5U6P1_WHEAT, tr|R9XV71|R9XV71_WHEAT, tr|R9XUB4|R9XUB4_WHEAT, tr|A0A4D6Q9K0|A0A4D6Q9K0_WHEAT, tr|U5U7C3|U5U7C3_WHEAT, tr|K7XEG8|K7XEG8_WHEAT, tr|A0A4D6QE74|A0A4D6QE74_WHEAT, tr|A0A4D6Q702|A0A4D6Q702_WHEAT, tr|B6UKQ1|B6UKQ1_WHEAT, tr|R9XUC7|R9XUC7_WHEAT, tr|A0A4D6K1B8|A0A4D6K1B8_WHEAT, tr|A0A4D6Q640|A0A4D6Q640_WHEAT, tr|L7R4Z9|L7R4Z9_WHEAT, tr|A0A4D6Q9J3|A0A4D6Q9J3_WHEAT, tr|A0A5B9Y471|A0A5B9Y471_WHEAT, tr|K7XEG5|K7XEG5_WHEAT, tr|A0A4D6QE82|A0A4D6QE82_WHEAT, tr|L7R5Y9|L7R5Y9_WHEAT, tr|A0A4D6Q6S3|A0A4D6Q6S3_WHEAT, tr|A0A4D6Q692|A0A4D6Q692_WHEAT, tr|A0A4D6Q7P4|A0A4D6Q7P4_WHEAT, tr|H9A6B9|
PQTQQPQQPFPQPQQT		18.92	1876.91	16	1	939.46	36.47	666000	16607			Y	sp|P21292|GDBX_WHEAT, tr|B6UKN1|B6UKN1_WHEAT, tr|A0A4D6K4X0|A0A4D6K4X0_WHEAT, tr|D0ES80|D0ES80_WHEAT, tr|A0A4D6JZI5|A0A4D6JZI5_WHEAT, tr|A0A4D6K1C3|A0A4D6K1C3_WHEAT, tr|A0A5B9Y471|A0A5B9Y471_WHEAT, tr|Q94G93|Q94G93_WHEAT, tr|R9XWA6|R9XWA6_WHEAT, tr|R9XUA5|R9XUA5_WHEAT, tr|B6UKM5|B6UKM5_WHEAT, tr|A0A4D6Q7Q8|A0A4D6Q7Q8_WHEAT, tr|A0A4D6K2W9|A0A4D6K2W9_WHEAT, tr|B6UKN4|B6UKN4_WHEAT, tr|R9XWA1|R9XWA1_WHEAT, tr|B6UKQ2|B6UKQ2_WHEAT, tr|B6UKN5|B6UKN5_WHEAT, tr|A0A4D6QBN0|A0A4D6QBN0_WHEAT, tr|D0ES81|D0ES81_WHEAT, tr|A0A5B9Y1W2|A0A5B9Y1W2_WHEAT, tr|D0ES85|D0ES85_WHEAT, tr|A0A4D6Q658|A0A4D6Q658_WHEAT, tr|R9XUR8|R9XUR8_WHEAT, tr|A0A290XZ23|A0A290XZ23_WHEAT, tr|B6UKN9|B6UKN9_WHEAT, tr|B6UKM7|B6UKM7_WHEAT, tr|B6UKN7|B6UKN7_WHEAT, tr|A0A4D6Q688|A0A4D6Q688_WHEAT, tr|A0A4D6K3Q4|A0A4D6K3Q4_WHEAT, tr|D0EMA4|D0EMA4_WHEAT, tr|B6UKP0|B6UKP0_WHEAT, tr|K7XEF1|K7XEF1_WHEAT, tr|K7X1Q2|K7X1Q2_WHEAT, tr|A0A4D6JZB7|A0A4D6JZB7_WHEAT, tr|M9TE79|M9TE79_WHEAT

### Sheet: HP1_All_PostFast_Bagel
Peptide	-10lgP	Mass	Length	ppm	m/z	RT	Area	Scan	PTM	AScore	Accession
EAEDLQVGQVELGGGPGAGSLQPLALEGSLQ	60.03	3018.51	31	0.8	1007.18	64.64	49800000	31162			sp|P01308|INS_HUMAN
LAQELPQQLTSPGYPEPYGKGQESSTDIKAPEGF	58.5	3661.78	34	-0.1	1221.6	53.6	3060000	25187			sp|Q9NZP8|C1RL_HUMAN
EAEDLQVGQVELGGGPGAGSLQPLAL	55.6	2504.28	26	0	1253.15	64.99	72100000	31354			sp|P01308|INS_HUMAN
VGPVIPQDWSTEC(+57.02)M(+15.99)TTNSHQGTEDSTD	54.59	3007.24	27	-1.1	1003.42	46.19	5320000	21147	Carbamidomethylation; Oxidation (M)	C13:Carbamidomethylation:1000.00;M14:Oxidation (M):1000.00	sp|P15309|PPAP_HUMAN
SSSDTC(+57.02)GPC(+57.02)EPASC(+57.02)PPLPPLGC(+57.02)LLGETRD	53.72	3129.35	29	-1.1	1044.12	63.54	817000	30572	Carbamidomethylation	C6:Carbamidomethylation:1000.00;C9:Carbamidomethylation:1000.00;C14:Carbamidomethylation:1000.00;C22:Carbamidomethylation:1000.00	sp|Q16270|IBP7_HUMAN
IPVKQADSGSSEEKQLYNKYPDAVA	52.51	2736.36	25	-0.8	913.127	37.9	187000000	16599			sp|P10451|OSTP_HUMAN
FAEEKAVADTRDQADGSRASVDSGSSEEQGGSSRA	52.1	3556.59	35	-1.1	890.154	30.1	9480000	11908			sp|P01833|PIGR_HUMAN
VVDNGSGMC(+57.02)KAGFAGDDAPRAVF	51.99	2340.06	23	-0.6	781.028	45.73	1370000	20941	Carbamidomethylation	C9:Carbamidomethylation:1000.00	sp|P60709|ACTB_HUMAN
VC(+57.02)DN(+.98)GSGLC(+57.02)KAGFAGDDAPRAVF	51.89	2384.05	23	-0.7	795.691	48.68	2100000	22464	Carbamidomethylation; Deamidation (NQ)	C2:Carbamidomethylation:1000.00;N4:Deamidation (NQ):1000.00;C9:Carbamidomethylation:1000.00	sp|P63267|ACTH_HUMAN, sp|P62736|ACTA_HUMAN
VTEVTKKEDSC(+57.02)QLGYSAGPC(+57.02)M(+15.99)GM(+15.99)	51.84	2579.1	23	-1.5	860.706	30.23	1400000	12004	Carbamidomethylation; Oxidation (M)	C11:Carbamidomethylation:1000.00;C20:Carbamidomethylation:1000.00;M21:Oxidation (M):1000.00;M23:Oxidation (M):1000.00	sp|P02760|AMBP_HUMAN
VVDNGSGM(+15.99)C(+57.02)KAGFAGDDAPRAVF	51.77	2356.06	23	-1.4	786.359	42.3	4420000	19006	Oxidation (M); Carbamidomethylation	M8:Oxidation (M):1000.00;C9:Carbamidomethylation:1000.00	sp|P60709|ACTB_HUMAN
LVC(+57.02)DNGSGLC(+57.02)KAGFAGDDAPRAVF	51.5	2496.15	24	-0.7	833.058	49.08	2160000	22703	Carbamidomethylation	C3:Carbamidomethylation:1000.00;C10:Carbamidomethylation:1000.00	sp|P63267|ACTH_HUMAN, sp|P62736|ACTA_HUMAN
IPVKQADSGSSEEKQLYNKYPDA	50.88	2566.26	23	-1.2	642.57	34.79	5220000	14721			sp|P10451|OSTP_HUMAN
IQVVENGESSQGRFSVQM	50.65	1993.95	18	-1.2	997.982	46.79	5320000	21471			sp|P07911|UROM_HUMAN
DWVAPGPSTGSGRAGLEAAGDEL	50.47	2212.04	23	-0.9	1107.03	52.24	3600000	24431			sp|Q68CJ9|CR3L3_HUMAN
YLWVGTGASEAEKTGAQEL	50.42	2008.97	19	-1.2	1005.49	53.32	2100000	25042			sp|P06396|GELS_HUMAN
IVDPAISSSGPAGSYRPYDE	50.36	2079.97	20	-0.4	1040.99	43.74	1190000	19774			sp|P10253|LYAG_HUMAN
PVIPQDWSTEC(+57.02)M(+15.99)TTNSHQGTEDSTD	50.3	2851.15	25	-0.8	951.391	42.9	3090000	19379	Carbamidomethylation; Oxidation (M)	C11:Carbamidomethylation:1000.00;M12:Oxidation (M):1000.00	sp|P15309|PPAP_HUMAN
EAEDLQVGQVELGGGPGAGSLQPLALEGSL	50.21	2890.46	30	-0.2	964.492	65.78	2450000	31845			sp|P01308|INS_HUMAN
IQVVEN(+.98)GESSQGRFSVQM(+15.99)	50.1	2010.93	18	-0.6	1006.47	39.68	5710000	17555	Deamidation (NQ); Oxidation (M)	N6:Deamidation (NQ):97.69;M18:Oxidation (M):1000.00	sp|P07911|UROM_HUMAN
IILHHQQQQQQQQQQQQQQQQPSSQ	50.05	3079.49	25	-0.6	1027.5	18.97	283000	5493			tr|A0A455QSV6|A0A455QSV6_WHEAT, tr|I0IT53|I0IT53_WHEAT
GC(+57.02)VHPISTQSPDLEPILRHGIQY	50.05	2616.31	23	-1.5	873.11	61.16	30500000	29514	Carbamidomethylation	C2:Carbamidomethylation:1000.00	sp|P01042|KNG1_HUMAN
VC(+57.02)VM(+15.99)PLGPGRVPEGEEAC(+57.02)GEAHTPPAVHSNHAP	49.87	3474.59	33	-1.7	695.923	39.81	5860000	17588	Carbamidomethylation; Oxidation (M)	C2:Carbamidomethylation:1000.00;M4:Oxidation (M):1000.00;C18:Carbamidomethylation:1000.00	sp|Q6EMK4|VASN_HUMAN
IQVVENGESSQGRFSVQM(+15.99)	49.74	2009.95	18	-0.3	1005.98	38.66	21700000	16817	Oxidation (M)	M18:Oxidation (M):1000.00	sp|P07911|UROM_HUMAN
Q(-17.03)AQC(+57.02)TNGFDLDRQSGQC(+57.02)L	49.5	2079.87	18	-3	1040.94	49.72	1850000	23062	Pyro-glu from Q; Carbamidomethylation	Q1:Pyro-glu from Q:1000.00;C4:Carbamidomethylation:1000.00;C17:Carbamidomethylation:1000.00	sp|Q9UBX5|FBLN5_HUMAN
IQVVEN(+.98)GESSQGRFSVQM	49.36	1994.94	18	-0.2	998.476	47.84	1480000	22042	Deamidation (NQ)	N6:Deamidation (NQ):109.97	sp|P07911|UROM_HUMAN
LQVGQVELGGGPGAGSLQPLALEGSLQ	49.28	2574.37	27	-1.1	859.128	64.94	3550000	31356			sp|P01308|INS_HUMAN
AQYLQQC(+57.02)PFEDHVKLVNE	49.15	2217.05	18	-1.2	1109.53	47.18	7960000	21713	Carbamidomethylation	C7:Carbamidomethylation:1000.00	sp|P02768|ALBU_HUMAN
VFDPLSASDTGEYSC(+57.02)EA	49	1846.76	17	-0.9	924.385	54.7	1940000	25790	Carbamidomethylation	C15:Carbamidomethylation:1000.00	sp|Q9Y624|JAM1_HUMAN
VGPVIPQDWSTEC(+57.02)MTTNSHQGTEDSTD	48.81	2991.25	27	-0.9	998.09	50.45	1570000	23449	Carbamidomethylation	C13:Carbamidomethylation:1000.00	sp|P15309|PPAP_HUMAN
DLQVGQVELGGGPGAGSLQPLALEGSLQ	48.81	2689.39	28	0.1	897.471	65.56	2990000	31720			sp|P01308|INS_HUMAN
IANVERVPFDAATLHTSTA	48.78	2012.03	19	-1.9	671.684	45.83	1390000	20994			sp|P06396|GELS_HUMAN
LWVGTGASEAEKTGAQEL	48.48	1845.91	18	-0.7	923.962	47.34	8600000	21773			sp|P06396|GELS_HUMAN
TSLDLSDNPGLGERGLM(+15.99)	48.34	1789.85	17	-1	895.932	46.39	5510000	21253	Oxidation (M)	M17:Oxidation (M):1000.00	sp|P08571|CD14_HUMAN
VFDPLSASDTGEYSC(+57.02)EAR	48.24	2002.86	18	-1.6	1002.43	48.23	1300000	22239	Carbamidomethylation	C15:Carbamidomethylation:1000.00	sp|Q9Y624|JAM1_HUMAN
FVETTDVNGKTLEGPVPLEV	48.19	2143.1	20	-0.5	1072.56	56.44	8970000	26744			sp|P55290|CAD13_HUMAN
IPVKQADSGSSEEKQLYNKYPDAVAT	48.11	2837.41	26	-0.5	946.81	37.54	111000000	16542			sp|P10451|OSTP_HUMAN
IGGAPDVATLTGGRFSSGITG	48.1	1932.99	21	-1.1	967.501	54.95	787000	25931			sp|P98160|PGBM_HUMAN
WRSTEYGEGYAC(+57.02)DTDLRG	48.03	2134.9	18	-0.9	712.64	38.15	4070000	16630	Carbamidomethylation	C12:Carbamidomethylation:1000.00	sp|P07911|UROM_HUMAN
AVEWESNGQPENNYKTTPPVL	47.89	2372.13	21	-1.4	791.716	49.22	15100000	22762			sp|P0DOX5|IGG1_HUMAN, sp|P01861|IGHG4_HUMAN, sp|P01857|IGHG1_HUMAN
IQVVENGESSQGRFSVQ	47.81	1862.91	17	-0.6	932.463	38.61	2420000	16877			sp|P07911|UROM_HUMAN
FTDGSRPYGGFTASYTSSE	47.7	2028.87	19	-0.4	1015.44	43.15	1500000	19473			sp|O60494|CUBN_HUMAN
FQTPSYTQPYQGSSVTLSTE	47.65	2220.02	20	-0.8	1111.02	50	21100000	23134			sp|P07911|UROM_HUMAN
AC(+57.02)ETFQYGGC(+57.02)M(+15.99)GNGNN	47.64	1794.64	16	-1.1	898.326	34.33	1600000	14416	Carbamidomethylation; Oxidation (M)	C2:Carbamidomethylation:1000.00;C10:Carbamidomethylation:1000.00;M11:Oxidation (M):1000.00	sp|P02760|AMBP_HUMAN
IVDPAISSSGPAGSYRPYDEG	47.6	2137	21	-0.8	1069.5	43.45	1190000	19600			sp|P10253|LYAG_HUMAN
LALEPGILDTANVEALRL	47.51	1907.07	18	-0.1	954.544	65.44	1330000	31633			sp|Q6EMK4|VASN_HUMAN
VFEIGSPATTNGVVPADVIL	47.48	1998.07	20	-0.4	1000.04	66.61	7740000	32307			sp|P14543|NID1_HUMAN
ELTETGVEAAAASAISVARTL	47.27	2059.08	21	-0.4	1030.55	67.61	535000	32874			sp|P05155|IC1_HUMAN
VC(+57.02)DNGSGLC(+57.02)KAGFAGDDAPRA	47.22	2136.93	21	-1.2	713.317	34.08	4350000	14283	Carbamidomethylation	C2:Carbamidomethylation:1000.00;C9:Carbamidomethylation:1000.00	sp|P63267|ACTH_HUMAN, sp|P62736|ACTA_HUMAN
LAQELPQQLTSPGYPEPYGKGQESSTD	47.2	2919.38	27	-0.5	974.133	47.79	12400000	21974			sp|Q9NZP8|C1RL_HUMAN
LWQPIPVHTVPLSEDQL	47.19	1971.05	17	-0.4	986.53	61.96	69400000	29713			sp|P15309|PPAP_HUMAN
PGSSGTGGTATWKPGSSGPGSTGS	47.19	2076.93	24	-0.4	1039.47	29.63	4440000	11627			sp|P02671|FIBA_HUMAN
VSWNSGALTSGVHTFPAVL	47.17	1941.99	19	-0.4	972.004	63.35	4680000	30429			sp|P01860|IGHG3_HUMAN, sp|P0DOX5|IGG1_HUMAN, sp|P01861|IGHG4_HUMAN, sp|P01857|IGHG1_HUMAN, sp|P01859|IGHG2_HUMAN
IAVEWESNGQPENNYKTTPPVL	47.17	2485.21	22	-0.6	829.411	53.71	109000000	25121			sp|P0DOX5|IGG1_HUMAN, sp|P01861|IGHG4_HUMAN, sp|P01857|IGHG1_HUMAN
LQDFRVVAQGVGIPEDSIFT	47.11	2190.13	20	-0.3	1096.07	63.5	5300000	30518			sp|P02760|AMBP_HUMAN
VFAPANALPARSEAAAVQPVIGISQ	47.06	2476.34	25	-0.9	1239.18	55.42	4810000	26163			sp|Q96FE7|P3IP1_HUMAN
AC(+57.02)ETFQYGGC(+57.02)MGNGNN	47.03	1778.64	16	-1.3	890.328	40.06	816000	17734	Carbamidomethylation	C2:Carbamidomethylation:1000.00;C10:Carbamidomethylation:1000.00	sp|P02760|AMBP_HUMAN
LQLLGDPPPQQVTQTDDPDVGL	46.96	2345.18	22	-0.4	1173.59	60.56	7030000	28928			sp|P39060|COIA1_HUMAN
QVGQVELGGGPGAGSLQPLAL	46.95	1947.04	21	-0.4	974.528	63.24	10200000	30371			sp|P01308|INS_HUMAN
LLWQGVEVGEAGQGKDF	46.93	1831.91	17	-1.6	611.643	57.44	20700000	27296			sp|P98160|PGBM_HUMAN
LSRQELFPFGPGQGDLELEDGDD	46.93	2533.16	23	-1.4	845.393	62.54	1750000	30065			sp|P14543|NID1_HUMAN
VKQADSGSSEEKQLYNKYPDAVA	46.9	2526.22	23	-0.8	843.081	35.95	6720000	15291			sp|P10451|OSTP_HUMAN
DGSC(+57.02)DPSDQC(+57.02)PPQARW	46.87	1874.73	16	-0.8	938.372	38.25	829000	16691	Carbamidomethylation	C4:Carbamidomethylation:1000.00;C10:Carbamidomethylation:1000.00	sp|Q8NDY8|TMM52_HUMAN
ALRLAGLGLQQLDEGL	46.82	1665.94	16	-1.6	833.977	63.59	2550000	30597			sp|Q6EMK4|VASN_HUMAN
YWRSTEYGEGYAC(+57.02)D	46.73	1755.68	14	-1.1	878.848	37.95	5810000	16474	Carbamidomethylation	C13:Carbamidomethylation:1000.00	sp|P07911|UROM_HUMAN
FRVVAQGVGIPEDSIFTM(+15.99)	46.7	1981	18	-1.1	991.505	59.74	19000000	28510	Oxidation (M)	M18:Oxidation (M):1000.00	sp|P02760|AMBP_HUMAN
YRITEATKTVGSDTF	46.67	1687.84	15	-1.6	844.927	39.06	27900000	17111			sp|P01042|KNG1_HUMAN
TSLDLSDNPGLGERGLM(+15.99)A	46.62	1860.89	18	-0.4	931.451	48.08	4470000	22127	Oxidation (M)	M17:Oxidation (M):1000.00	sp|P08571|CD14_HUMAN
EAEDLQVGQVELGGGPGAGSLQPLA	46.61	2391.19	25	-1.3	798.07	60.56	3830000	28957			sp|P01308|INS_HUMAN
SSSDTC(+57.02)GPC(+57.02)EPASC(+57.02)PPLPPLGC(+57.02)L	46.58	2458.03	23	-0.5	820.349	62.44	13200000	29915	Carbamidomethylation	C6:Carbamidomethylation:1000.00;C9:Carbamidomethylation:1000.00;C14:Carbamidomethylation:1000.00;C22:Carbamidomethylation:1000.00	sp|Q16270|IBP7_HUMAN
SWNSGALTSGVHTFPAVL	46.54	1842.93	18	-0.7	922.47	62.4	2150000	29929			sp|P01860|IGHG3_HUMAN, sp|P0DOX5|IGG1_HUMAN, sp|P01861|IGHG4_HUMAN, sp|P01857|IGHG1_HUMAN, sp|P01859|IGHG2_HUMAN
IATLGKLSGLHGQDL	46.51	1521.85	15	-1.4	761.932	45.54	32800000	20855			sp|P15309|PPAP_HUMAN
YC(+57.02)AGPAYLKGQVV	46.5	1424.71	13	-0.8	713.363	43.15	1130000	19443	Carbamidomethylation	C2:Carbamidomethylation:1000.00	sp|P22792|CPN2_HUMAN
VKEPGC(+57.02)GC(+57.02)C(+57.02)MTC(+57.02)A	46.48	1528.56	13	-0.7	765.287	26.06	1510000	9432	Carbamidomethylation	C6:Carbamidomethylation:1000.00;C8:Carbamidomethylation:1000.00;C9:Carbamidomethylation:1000.00;C12:Carbamidomethylation:1000.00	sp|P24593|IBP5_HUMAN
Q(-17.03)LRPISLPGVSSTEDLQDL	46.48	2050.06	19	-0.2	1026.04	65.52	2220000	31667	Pyro-glu from Q	Q1:Pyro-glu from Q:1000.00	sp|O75071|EFC14_HUMAN
RVVAQGVGIPEDSIFT	46.48	1686.89	16	-1.4	844.453	54.01	15700000	25379			sp|P02760|AMBP_HUMAN
RVVAQGVGIPEDSIFTM(+15.99)	46.4	1833.93	17	-1.1	917.971	53.91	13100000	25277	Oxidation (M)	M17:Oxidation (M):1000.00	sp|P02760|AMBP_HUMAN
VVENGESSQGRFSVQM(+15.99)	46.28	1768.8	16	-0.9	885.409	30.31	1130000000	11964	Oxidation (M)	M16:Oxidation (M):1000.00	sp|P07911|UROM_HUMAN
QGITSWGSEPC(+57.02)ALPERPSL	46.28	2084	19	-0.8	1043.01	54.45	13800000	25602	Carbamidomethylation	C11:Carbamidomethylation:1000.00	sp|P07288|KLK3_HUMAN
FTVNFGDTEEAKKQIND	46.23	1954.93	17	-1.1	978.47	42.65	7300000	19176			sp|P01009|A1AT_HUMAN
YVGTM(+15.99)LDGGDLSRFAL	46.16	1729.83	16	-1.2	865.923	60.61	2690000	28982	Oxidation (M)	M5:Oxidation (M):1000.00	sp|P07911|UROM_HUMAN
TSLDLSDNPGLGERGLM	46.12	1773.86	17	-1	887.935	52.79	1790000	24727			sp|P08571|CD14_HUMAN
LVVDNGSGMC(+57.02)KAGFAGDDAPRAVF	46.1	2453.15	24	-2	818.721	49.67	2920000	23054	Carbamidomethylation	C10:Carbamidomethylation:1000.00	sp|P60709|ACTB_HUMAN
ALFQTPSYTQPYQGSSVTL	46.05	2087.02	19	-0.5	1044.52	61.66	7910000	29526			sp|P07911|UROM_HUMAN
EAEDLQVGQVELGGGPGAGSLQP	46.04	2207.07	23	-1.1	736.697	55.63	0	26302			sp|P01308|INS_HUMAN
PVDLSKWSGPLSL	45.92	1397.76	13	-0.8	699.884	63.1	5870000	30294			sp|P30086|PEBP1_HUMAN
VRVTASDPLDTLGSEGALSPGGVASL	45.87	2468.28	26	-0.2	1235.14	62.3	4610000	29890			sp|P0C0L4|CO4A_HUMAN, sp|P0C0L5|CO4B_HUMAN
EEALPVSLSQGQPSRQ	45.86	1724.87	16	-0.8	863.441	40.84	53000000	18119			sp|Q16819|MEP1A_HUMAN
VQVAAVTGAGAGEPSRPVC(+57.02)L	45.81	1938	20	-0.6	970.006	44.42	6160000	20102	Carbamidomethylation	C19:Carbamidomethylation:1000.00	sp|Q8WZ75|ROBO4_HUMAN
VVEN(+.98)GESSQGRFSVQM(+15.99)	45.79	1769.79	16	-1	885.901	31.79	287000000	12826	Deamidation (NQ); Oxidation (M)	N4:Deamidation (NQ):142.99;M16:Oxidation (M):1000.00	sp|P07911|UROM_HUMAN
VELGGGPGAGSLQPLALEGSLQ	45.76	2049.07	22	-0.5	1025.54	62.9	714000	30228			sp|P01308|INS_HUMAN
LYVGTM(+15.99)LDGGDLSRF	45.72	1658.8	15	-0.8	830.405	55.9	10300000	26466	Oxidation (M)	M6:Oxidation (M):1000.00	sp|P07911|UROM_HUMAN
PVVPKDWQQEC(+57.02)QLA	45.69	1696.82	14	-0.9	849.419	44.7	1020000	20345	Carbamidomethylation	C11:Carbamidomethylation:1000.00	sp|P11117|PPAL_HUMAN
FHQAHVAGETVARPLF	45.67	1778.92	16	-1.1	593.981	46.64	3540000	21418			sp|P10253|LYAG_HUMAN
INDATDVNDALGYVTRF	45.64	1882.91	17	-0.7	942.46	62.9	830000	30225			sp|P12109|CO6A1_HUMAN
EVQVFAPANALPARSEAAAVQPVIGISQ	45.62	2832.51	28	-0.1	1417.26	59.06	11100000	28167			sp|Q96FE7|P3IP1_HUMAN
LWQGVEVGEAGQGKDF	45.6	1718.83	16	-1.3	860.419	49.81	23500000	23096			sp|P98160|PGBM_HUMAN
DSIPVSNPSC(+57.02)PM(+15.99)IPLYR	45.56	1960.94	17	-1.6	981.475	49.76	22500000	23014	Carbamidomethylation; Oxidation (M)	C10:Carbamidomethylation:1000.00;M12:Oxidation (M):1000.00	sp|P14384|CBPM_HUMAN
LKVTDADAPNTPAWEAV	45.56	1796.89	17	-0.9	899.454	49.18	2920000	22764			sp|P12830|CADH1_HUMAN
ALEPGILDTANVEALRL	45.54	1793.99	17	-0.6	898.001	63.97	671000	30815			sp|Q6EMK4|VASN_HUMAN
VVENGESSQGRFSVQM	45.53	1752.81	16	-0.9	877.412	40.41	434000000	17847			sp|P07911|UROM_HUMAN
LGAPAVPAWSAAQGDVAALGL	45.53	1934.03	21	-0.3	968.02	67.14	1330000	32581			sp|O75900|MMP23_HUMAN
LTQVLLGAGENTKTNL	45.52	1670.92	16	-1.4	557.98	46.54	38600000	21318			sp|P05155|IC1_HUMAN
FSGSC(+57.02)APC(+57.02)ADGTDFPQL	45.51	1828.74	17	-0.9	915.376	56.25	5170000	26634	Carbamidomethylation	C5:Carbamidomethylation:1000.00;C8:Carbamidomethylation:1000.00	sp|P02787|TRFE_HUMAN
VYVYWQTSESKT	45.46	1489.71	12	-1.2	745.861	42.8	2070000	19244			sp|O75144|ICOSL_HUMAN
ISLLEHRLEC(+57.02)GAND	45.45	1625.78	14	-0.5	813.898	40.79	6000000	18127	Carbamidomethylation	C10:Carbamidomethylation:1000.00	sp|P07911|UROM_HUMAN
FQTPSYTQPYQGSSVTLSTEAF	45.44	2438.13	22	-0.5	813.716	60	59900000	28642			sp|P07911|UROM_HUMAN
AKVQWKVDNALQSGNSQE	45.41	2000.99	18	-1	1001.5	37.18	4260000	16094			sp|P01834|IGKC_HUMAN, sp|P0DOX7|IGK_HUMAN
RVVAQGVGIPEDSIFTM	45.37	1817.93	17	-1.8	909.973	61.37	2630000	29364			sp|P02760|AMBP_HUMAN
Q(-17.03)VGQVELGGGPGAGSLQPLAL	45.33	1930.02	21	-0.3	966.015	68	243000	33098	Pyro-glu from Q	Q1:Pyro-glu from Q:1000.00	sp|P01308|INS_HUMAN
DVQYSPTARIHASQA	45.19	1642.81	15	-0.8	822.41	30.68	17300000	12212			sp|Q8NFZ8|CADM4_HUMAN
EVQVFAPANALPARSEAA	45.15	1839.95	18	-0.4	920.981	46.99	48900000	21524			sp|Q96FE7|P3IP1_HUMAN
YVGTMLDGGDLSRF	45.11	1529.72	14	-1.1	765.866	56.79	1820000	26939			sp|P07911|UROM_HUMAN
FRVVAQGVGIPEDSI	45.08	1585.85	15	-1	793.93	52.28	116000000	24374			sp|P02760|AMBP_HUMAN
LTWASRQEPSQGTTTF	45.08	1808.87	16	-1.8	905.44	44.1	5010000	19938			sp|P01876|IGHA1_HUMAN
LAFDVNDEKNWGLSV	45.05	1705.83	15	-1.1	853.922	61.66	4470000	29541			sp|P02763|A1AG1_HUMAN
EVQVFAPANALPARSEA	45.03	1768.91	17	-0.9	885.462	46.94	99700000	21489			sp|Q96FE7|P3IP1_HUMAN
AVTTC(+57.02)TC(+57.02)QEGFTGDGL	45.03	1715.71	16	-1.2	858.863	46.19	13100000	21144	Carbamidomethylation	C5:Carbamidomethylation:1000.00;C7:Carbamidomethylation:1000.00	sp|P07911|UROM_HUMAN
LAQELPQQLTSPGYPEPYGKGQESSTDIKAPEGFA	45.02	3732.82	35	-0.2	1245.28	52.88	910000	24822			sp|Q9NZP8|C1RL_HUMAN
DEAGSEADHEGTHSTKRG	44.89	1882.8	18	-0.9	942.409	11.82	17300000	2386			sp|P02671|FIBA_HUMAN
LVC(+57.02)DNGSGLC(+57.02)KAGFAGDDAPRA	44.86	2250.02	22	-1.6	751.011	37.23	972000	16071	Carbamidomethylation	C3:Carbamidomethylation:1000.00;C10:Carbamidomethylation:1000.00	sp|P63267|ACTH_HUMAN, sp|P62736|ACTA_HUMAN
SGSVIDQSRVLNLGPITR	44.83	1911.05	18	3.6	638.028	49.71	326000000	22993			sp|P07911|UROM_HUMAN
VQVFAPANALPARSEAAAVQ	44.81	2009.07	20	-0.7	1005.54	47.24	59900000	21665			sp|Q96FE7|P3IP1_HUMAN
QVGQVELGGGPGAGSLQPLALEGSLQ	44.79	2461.28	26	-0.2	821.434	63.3	17400000	30408			sp|P01308|INS_HUMAN
FQTPSYTQPYQGSSVTL	44.76	1902.9	17	-0.2	952.457	54.01	269000000	25377			sp|P07911|UROM_HUMAN
VKEPGC(+57.02)GC(+57.02)C(+57.02)MTC(+57.02)AL	44.73	1641.64	14	-0.3	821.829	37.67	2810000	16303	Carbamidomethylation	C6:Carbamidomethylation:1000.00;C8:Carbamidomethylation:1000.00;C9:Carbamidomethylation:1000.00;C12:Carbamidomethylation:1000.00	sp|P24593|IBP5_HUMAN
LQDFRVVAQGVGIPEDS	44.61	1828.93	17	-0.8	915.472	52.63	32100000	24572			sp|P02760|AMBP_HUMAN
ATKTVGSDTFYSF	44.61	1422.67	13	-1.7	712.339	49.13	21100000	22726			sp|P01042|KNG1_HUMAN
IVERPLPGYPDAEAPEPSSAGAQAA	44.6	2492.22	25	-0.1	1247.12	42.7	2840000	19215			sp|Q6NZI2|CAVN1_HUMAN
YWRSTEYGEGYAC(+57.02)DTDL	44.59	2084.84	17	-1	1043.43	46.49	915000	21342	Carbamidomethylation	C13:Carbamidomethylation:1000.00	sp|P07911|UROM_HUMAN
FSLRVEAPTTLGDNTAAN	44.59	1875.93	18	-1	938.973	49.62	1710000	23012			sp|Q7Z5L0|VMO1_HUMAN
WVGTGASEAEKTGAQEL	44.58	1732.83	17	-0.2	867.42	40.26	24800000	17798			sp|P06396|GELS_HUMAN
LQDFRVVAQGVGIPEDSIF	44.55	2089.08	19	-0.3	1045.55	64.12	4490000	30873			sp|P02760|AMBP_HUMAN
VVENGESSQGRFSVQ	44.54	1621.77	15	-0.9	811.891	30.1	137000000	11861			sp|P07911|UROM_HUMAN
SQDASDGLQRLHMLQ	44.49	1697.82	15	-1.5	849.914	44.38	26000000	20081			sp|Q9UNN8|EPCR_HUMAN
LSWKVSGPAAPAQSYTAL	44.46	1845.96	18	-0.6	923.988	53.81	7320000	25241			sp|Q8WZ75|ROBO4_HUMAN
SQQPEQTISQQPQQPFPQQPHQPQQPYPQQQPYGSSL	44.45	4284.03	37	-1.2	1072.01	46.89	2220000	21482			tr|A0A290XYU3|A0A290XYU3_WHEAT, tr|U5UA46|U5UA46_WHEAT, tr|R9XT67|R9XT67_WHEAT, tr|R9XUY1|R9XUY1_WHEAT, tr|A0A290XYT2|A0A290XYT2_WHEAT, tr|U5U6L8|U5U6L8_WHEAT, tr|A0A060N0S6|A0A060N0S6_WHEAT, tr|A0A290XYT1|A0A290XYT1_WHEAT, tr|A0A2U8JD31|A0A2U8JD31_WHEAT
YRLAYQGQDTPEVL	44.44	1651.82	14	-1.4	826.916	48.38	4430000	22339			sp|P30530|UFO_HUMAN
VSLAKADAAPDEKVLDSGF	44.36	1931.98	19	-0.8	966.999	46.69	6980000	21438			sp|P01833|PIGR_HUMAN
YGEGYAC(+57.02)DTDLRG	44.35	1475.6	13	-1.3	738.806	34.13	1830000	14313	Carbamidomethylation	C7:Carbamidomethylation:1000.00	sp|P07911|UROM_HUMAN
IGGAPDVATLTGGRF	44.27	1430.75	15	-1.6	716.382	55.51	2450000	26198			sp|P98160|PGBM_HUMAN
VQVFAPANALPARSEAAAVQPVIG	44.19	2375.3	24	-0.7	1188.65	55.46	24900000	26158			sp|Q96FE7|P3IP1_HUMAN
FTDGSRPYGGFTAS	44.16	1461.65	14	-1.4	731.832	37.8	7270000	16425			sp|O60494|CUBN_HUMAN
M(+15.99)GNAGATGLERFTGSL	44.09	1596.76	16	-0.9	799.385	53.02	10100000	24820	Oxidation (M)	M1:Oxidation (M):1000.00	sp|P39059|COFA1_HUMAN
VQVFAPANALPARSEAA	44.02	1710.91	17	-0.6	856.459	45.17	379000000	20482			sp|Q96FE7|P3IP1_HUMAN
YDC(+57.02)LGC(+57.02)VHPISTQSPDLE	44.02	2089.91	18	-0.9	1045.96	46.59	1900000	21381	Carbamidomethylation	C3:Carbamidomethylation:1000.00;C6:Carbamidomethylation:1000.00	sp|P01042|KNG1_HUMAN
ESILSYPKDFTC(+57.02)VHQALKG	44	2192.09	19	-1.3	731.704	54.85	7590000	25870	Carbamidomethylation	C12:Carbamidomethylation:1000.00	sp|P05155|IC1_HUMAN
FRTQTAPGGQGAPWAEEL	43.96	1914.92	18	-0.7	958.468	52.14	29300000	24286			sp|Q8WZ75|ROBO4_HUMAN
WLGNDNIHALTAQGTSEL	43.96	1938.94	18	-0.6	970.478	55.46	2930000	26189			sp|Q15485|FCN2_HUMAN
TIDEKGTEAAGAMFL	43.9	1552.74	15	-0.9	777.379	53.02	3460000	24810			sp|P01009|A1AT_HUMAN
YADKPETTKEQLGEF	43.86	1754.84	15	0	878.425	36.69	3310000	15777			sp|P19652|A1AG2_HUMAN, sp|P02763|A1AG1_HUMAN
APPIQSRIVGGWE	43.83	1408.75	13	-1.2	705.38	47.88	2770000	22037			sp|P06870|KLK1_HUMAN
TVILNQLTSRDAGF	43.81	1533.82	14	-1.2	767.914	53.96	1120000	25364			sp|P01833|PIGR_HUMAN
RVEAPTTLGDNTAAN	43.78	1528.75	15	-0.7	765.381	29.78	3190000	11722			sp|Q7Z5L0|VMO1_HUMAN
GQLGITKVFSN(+.98)GADL	43.77	1519.79	15	-1.4	760.9	56.54	5620000	26795	Deamidation (NQ)	N11:Deamidation (NQ):250.15	sp|P01009|A1AT_HUMAN
LWVGTGASEAEKTGAQELL	43.76	1958.99	19	-1.4	980.503	55.31	511000	26104			sp|P06396|GELS_HUMAN
GQLGITKVFSNGADL	43.75	1518.8	15	-1.2	760.408	55.75	11100000	26349			sp|P01009|A1AT_HUMAN
EVIRESSSTTGM(+15.99)VVG	43.75	1566.76	15	-0.6	784.385	28.89	2260000	11197	Oxidation (M)	M12:Oxidation (M):1000.00	sp|P58400|NRX1B_HUMAN, sp|Q9P2S2|NRX2A_HUMAN, sp|Q9Y4C0|NRX3A_HUMAN, sp|P58401|NRX2B_HUMAN, sp|Q9ULB1|NRX1A_HUMAN, sp|Q9HDB5|NRX3B_HUMAN
FSRDGWQLQVQGGVAQL	43.69	1887.96	17	-0.4	944.986	57.29	14200000	27170			sp|Q8WVN6|SCTM1_HUMAN
SALTSDNHGATYAFSGTHY	43.66	1998.87	19	-1.5	667.297	39.81	2090000	17616			sp|P02790|HEMO_HUMAN
LRLAGLGLQQLDEGL	43.65	1594.9	15	-0.6	798.459	63.1	13000000	30292			sp|Q6EMK4|VASN_HUMAN
QGVTSWGYVPC(+57.02)GTPNKPSVA	43.6	2104	20	-0.9	1053.01	47.09	15800000	21600	Carbamidomethylation	C11:Carbamidomethylation:1000.00	sp|P06870|KLK1_HUMAN
VTVSSASPTSPKVFPLSL	43.57	1816	18	-0.8	909.006	60.35	37900000	28821			sp|P0DOX2|IGA2_HUMAN
DVQYSPTARIHASQ	43.55	1571.77	14	-1.5	786.891	29.72	6290000	11703			sp|Q8NFZ8|CADM4_HUMAN
VIRESSSTTGM(+15.99)VVG	43.52	1437.71	14	-0.8	719.863	25.2	13500000	8859	Oxidation (M)	M11:Oxidation (M):1000.00	sp|P58400|NRX1B_HUMAN, sp|Q9P2S2|NRX2A_HUMAN, sp|Q9Y4C0|NRX3A_HUMAN, sp|P58401|NRX2B_HUMAN, sp|Q9ULB1|NRX1A_HUMAN, sp|Q9HDB5|NRX3B_HUMAN
Q(-17.03)ESQSEEIDC(+57.02)NDKDLFKAVD	43.52	2352.01	20	-1.1	1177.01	49.32	2220000	22853	Pyro-glu from Q; Carbamidomethylation	Q1:Pyro-glu from Q:1000.00;C10:Carbamidomethylation:1000.00	sp|P01042|KNG1_HUMAN
SGSVIDQSRVLNLGPIT	43.5	1754.95	17	-1.4	878.482	55.1	707000000	25920			sp|P07911|UROM_HUMAN
LLWQGVEVGEAGQGKD	43.47	1684.84	16	-1.5	843.427	50.79	2930000	23618			sp|P98160|PGBM_HUMAN
YGLSDQLAQAISDHYPVE	43.44	2004.94	18	-0.4	1003.48	62.8	2300000	30164			sp|P24855|DNAS1_HUMAN
FAEEKAVADTRDQADGSRASVDSGSSEEQGGSSRALVSTL	43.41	4069.91	40	-0.6	1018.48	44.93	74300000	20524			sp|P01833|PIGR_HUMAN
LELEWPIQC(+57.02)PGAGLPVC(+57.02)TPEKD	43.4	2508.2	22	-1	837.074	63.54	658000	30558	Carbamidomethylation	C9:Carbamidomethylation:1000.00;C17:Carbamidomethylation:1000.00	sp|P22891|PROZ_HUMAN
VQYKTQVVAGTNY	43.4	1469.75	13	-1.3	735.882	34.23	7860000	14343			sp|P01040|CYTA_HUMAN
AQYLQQC(+57.02)PFEDHVKL	43.38	1874.9	15	0.1	938.457	48.13	6790000	22194	Carbamidomethylation	C7:Carbamidomethylation:1000.00	sp|P02768|ALBU_HUMAN
DTTDGLGKVYYREDLSPSITQRAAE	43.36	2784.36	25	-0.7	929.125	45.63	7270000	20857			sp|P14543|NID1_HUMAN
IPVKQADSGSSE	43.33	1216.59	12	-1.2	609.303	17.35	950000	4660			sp|P10451|OSTP_HUMAN
FVAQAGGADPDKFQGVI	43.31	1718.86	17	-0.7	860.438	49.27	1700000	22840			sp|P39060|COIA1_HUMAN
YIVERPLPGYPDAEAPEPSSAGAQA	43.3	2584.24	25	-0.8	862.421	46.59	1520000	21367			sp|Q6NZI2|CAVN1_HUMAN
VTVSSASTKGPSVF	43.27	1365.71	14	-1.3	683.863	39.11	12200000	17129			sp|P0DOX5|IGG1_HUMAN
VVITTLKVTDADAPNTPAWEAV	43.27	2310.21	22	-0.9	1156.11	58.19	2240000	27689			sp|P12830|CADH1_HUMAN
TWLNPDPSQKQNLLA	43.24	1723.89	15	-0.9	862.951	52.43	26200000	24481			sp|P10451|OSTP_HUMAN
VSITYGTPFAARGADF	43.2	1671.83	16	-0.9	836.919	55.9	2110000	26445			sp|P07204|TRBM_HUMAN
LRTLNQPDSQLQLTTGNGLF	43.17	2215.16	20	-1.1	1108.59	58.67	14200000	27893			sp|P01009|A1AT_HUMAN
VVEN(+.98)GESSQGRFSVQM	43.16	1753.79	16	-0.4	877.904	42	120000000	19004	Deamidation (NQ)	N4:Deamidation (NQ):70.86	sp|P07911|UROM_HUMAN
Q(-17.03)TRGATETASQGHLDLTQL	43.09	2008.98	19	-0.3	1005.5	48.09	21400000	22124	Pyro-glu from Q	Q1:Pyro-glu from Q:1000.00	sp|P39059|COFA1_HUMAN
Q(-17.03)EGGANTTSGPIRTPQIPEWL	43.08	2234.1	21	-0.1	1118.06	65.33	4320000	31541	Pyro-glu from Q	Q1:Pyro-glu from Q:1000.00	sp|P16070|CD44_HUMAN
YKTTPPVLDSDGSFFL	43.06	1785.88	16	-0.4	893.948	63.25	3020000	30379			sp|P0DOX5|IGG1_HUMAN, sp|P01861|IGHG4_HUMAN, sp|P01857|IGHG1_HUMAN
GYRLAYQGQDTPEVL	43.04	1708.84	15	-1	855.427	48.73	8570000	22497			sp|P30530|UFO_HUMAN
AFDVNDEKNWGLSV	43.03	1592.75	14	-1.6	797.38	56.39	3010000	26719			sp|P02763|A1AG1_HUMAN
VKEPGC(+57.02)GC(+57.02)C(+57.02)M(+15.99)TC(+57.02)AL	43	1657.64	14	-0.8	829.826	29.88	3810000	11776	Carbamidomethylation; Oxidation (M)	C6:Carbamidomethylation:1000.00;C8:Carbamidomethylation:1000.00;C9:Carbamidomethylation:1000.00;M10:Oxidation (M):1000.00;C12:Carbamidomethylation:1000.00	sp|P24593|IBP5_HUMAN
EVQVFAPANALPARSE	42.99	1697.87	16	-1.2	849.943	46.54	5980000	21315			sp|Q96FE7|P3IP1_HUMAN
EVSSPYFKVNSDGGLVA	42.98	1767.87	17	-0.8	884.941	51.14	1140000	23830			sp|P55290|CAD13_HUMAN
VVEN(+.98)GESSQGRFSVQ	42.96	1622.75	15	-1.1	812.383	31.62	36500000	12779	Deamidation (NQ)	N4:Deamidation (NQ):115.97	sp|P07911|UROM_HUMAN
IQVVEN(+.98)GESSQGRF	42.94	1549.74	14	-1.4	775.875	37.15	3530000	16014	Deamidation (NQ)	N6:Deamidation (NQ):135.92	sp|P07911|UROM_HUMAN
FILPSEGKMQQVENG	42.9	1675.82	15	-1.3	838.918	46.19	1200000	21207			sp|P05154|IPSP_HUMAN
QVGQVELGGGPGAGSLQPLALEGSL	42.88	2333.22	25	-0.8	778.748	64.74	970000	31274			sp|P01308|INS_HUMAN
Q(-17.03)AFHLGKC(+57.02)PNPPVQENF	42.86	1964.92	17	-1.2	983.466	50.7	14700000	23529	Pyro-glu from Q; Carbamidomethylation	Q1:Pyro-glu from Q:1000.00;C8:Carbamidomethylation:1000.00	sp|P05090|APOD_HUMAN
DDQSAETHSHKQSRLY	42.86	1900.87	16	-0.4	951.44	21.67	62300000	7097			sp|P10451|OSTP_HUMAN
SVTEQDSKDSTYSLSSTL	42.86	1946.9	18	-1.1	974.454	43.64	3520000	19687			sp|P01834|IGKC_HUMAN, sp|P0DOX7|IGK_HUMAN
FIEPSTENEFGLTSL	42.85	1682.8	15	-0.9	842.408	64.5	2010000	31095			sp|Q9ULI3|HEG1_HUMAN
FLTGVLGSQPVGGQAHM(+15.99)VL	42.82	1926	19	-0.7	964.008	56.05	2230000	26547	Oxidation (M)	M17:Oxidation (M):1000.00	sp|P22891|PROZ_HUMAN
IDWTKIEPSVNF	42.8	1447.73	12	-1	724.874	62.5	8420000	29979			sp|Q12907|LMAN2_HUMAN
YWSDQGTDSGVPAKIASANM(+15.99)	42.79	2112.94	20	-0.2	1057.48	41.53	655000	18595	Oxidation (M)	M20:Oxidation (M):1000.00	sp|P98164|LRP2_HUMAN
FVSPALELSGALRF	42.74	1505.82	14	-1.3	753.918	65.87	2320000	31826			sp|P14543|NID1_HUMAN
SQDASDGLQRLHM(+15.99)LQ	42.73	1713.81	15	-0.7	857.912	38.61	46200000	16856	Oxidation (M)	M13:Oxidation (M):1000.00	sp|Q9UNN8|EPCR_HUMAN
FSLRVEAPTTLGDNTAANN	42.71	1989.98	19	-0.9	995.994	49.23	965000	22845			sp|Q7Z5L0|VMO1_HUMAN
TIDEKGTEAAGAM(+15.99)FL	42.68	1568.74	15	-0.9	785.376	46.09	7400000	21084	Oxidation (M)	M13:Oxidation (M):1000.00	sp|P01009|A1AT_HUMAN
TRC(+57.02)PDGQFC(+57.02)PVAC(+57.02)C(+57.02)LDPGGAS	42.66	2323.94	21	-1.3	1162.98	45.98	2270000	21065	Carbamidomethylation	C3:Carbamidomethylation:1000.00;C9:Carbamidomethylation:1000.00;C13:Carbamidomethylation:1000.00;C14:Carbamidomethylation:1000.00	sp|P28799|GRN_HUMAN
LGETRDAC(+57.02)GC(+57.02)C(+57.02)PMC(+57.02)A	42.66	1756.65	15	-2	879.328	30.57	680000	12223	Carbamidomethylation	C8:Carbamidomethylation:1000.00;C10:Carbamidomethylation:1000.00;C11:Carbamidomethylation:1000.00;C14:Carbamidomethylation:1000.00	sp|Q16270|IBP7_HUMAN
SLAGPAGAAPAPGLGAAAAAPGAL	42.66	1899.02	24	-2.1	950.516	55.11	3140000	25998			sp|Q8NES3|LFNG_HUMAN
VVVKLFDSDPIT	42.63	1331.73	12	-1.2	666.873	54.45	13500000	25625			sp|P10909|CLUS_HUMAN
LQQC(+57.02)PFEDHVKLVNEVTE	42.63	2184.05	18	-0.2	1093.03	47.29	23600000	21719	Carbamidomethylation	C4:Carbamidomethylation:1000.00	sp|P02768|ALBU_HUMAN
VAWKADSSPVKAGVE	42.62	1542.8	15	-1.3	772.408	33.54	15400000	13939			sp|P0DOY2|IGLC2_HUMAN, sp|P0DOY3|IGLC3_HUMAN
YVVSVYAQNPSGESQPLVQ	42.62	2064.02	19	0	1033.02	50.35	827000	23383			sp|P02751|FINC_HUMAN
LGETRDAC(+57.02)GC(+57.02)C(+57.02)PM(+15.99)C(+57.02)A	42.61	1772.64	15	-0.8	887.327	24.08	1170000	8254	Carbamidomethylation; Oxidation (M)	C8:Carbamidomethylation:1000.00;C10:Carbamidomethylation:1000.00;C11:Carbamidomethylation:1000.00;M13:Oxidation (M):1000.00;C14:Carbamidomethylation:1000.00	sp|Q16270|IBP7_HUMAN
AEAITSVNSLGSKQALNT	42.6	1802.94	18	-0.4	902.476	39.96	786000	17683			sp|O94919|ENDD1_HUMAN
LWQADTQVTSGVVT	42.59	1503.76	14	-1.5	752.885	49.32	6220000	22838			sp|Q9UNN8|EPCR_HUMAN
LQQC(+57.02)PFEDHVKLVNE	42.56	1854.89	15	-1.1	928.453	42.4	1260000	19024	Carbamidomethylation	C4:Carbamidomethylation:1000.00	sp|P02768|ALBU_HUMAN
YGGC(+57.02)M(+15.99)GN(+.98)GNNF	42.52	1206.41	11	-1.1	604.21	32.11	2190000	13113	Carbamidomethylation; Oxidation (M); Deamidation (NQ)	C4:Carbamidomethylation:1000.00;M5:Oxidation (M):1000.00;N7:Deamidation (NQ):45.01	sp|P02760|AMBP_HUMAN
GPTGTGESKC(+57.02)PLM	42.49	1333.6	13	-0.8	667.807	30.67	3290000	12258	Carbamidomethylation	C10:Carbamidomethylation:1000.00	sp|P02766|TTHY_HUMAN
MGNAGATGLERFTGSL	42.46	1580.76	16	-0.5	791.388	54.85	2440000	25847			sp|P39059|COFA1_HUMAN
VSWNSGALTSGVHTF	42.45	1561.75	15	-1	781.883	53.76	1500000	25247			sp|P01860|IGHG3_HUMAN, sp|P0DOX5|IGG1_HUMAN, sp|P01861|IGHG4_HUMAN, sp|P01857|IGHG1_HUMAN, sp|P01859|IGHG2_HUMAN
EVSSPYFKVNSDGGL	42.43	1597.76	15	-1.4	799.887	48.83	1090000	22562			sp|P55290|CAD13_HUMAN
VQVFAPANALPARSEAAAVQPVIGISQ	42.38	2703.47	27	-0.1	1352.74	57.84	64000000	27446			sp|Q96FE7|P3IP1_HUMAN
IVFLPQTDKC(+57.02)MTEQ	42.38	1708.82	14	-0.5	855.415	47.58	16000000	21856	Carbamidomethylation	C10:Carbamidomethylation:1000.00	sp|P41222|PTGDS_HUMAN
Q(-17.03)AQC(+57.02)TN(+.98)GFDLDRQSGQC(+57.02)L	42.37	2080.86	18	0.2	1041.44	50.49	836000	23484	Pyro-glu from Q; Carbamidomethylation; Deamidation (NQ)	Q1:Pyro-glu from Q:1000.00;C4:Carbamidomethylation:1000.00;N6:Deamidation (NQ):83.88;C17:Carbamidomethylation:1000.00	sp|Q9UBX5|FBLN5_HUMAN
AAQYDGKGVGLGPGPM(+15.99)G	42.35	1589.75	17	-0.6	795.882	33.83	2790000	14101	Oxidation (M)	M16:Oxidation (M):1000.00	sp|P08123|CO1A2_HUMAN
LQVGQVELGGGPGAGSLQPLAL	42.35	2060.13	22	0	1031.07	65.38	2630000	31567			sp|P01308|INS_HUMAN
WVSVVTPARDGPC(+57.02)GTVL	42.34	1812.92	17	-0.9	907.466	53.37	193000000	24961	Carbamidomethylation	C13:Carbamidomethylation:1000.00	sp|P07911|UROM_HUMAN
AVTGAGAGEPSRPVC(+57.02)LL	42.33	1653.85	17	-1	827.932	45.63	5170000	20800	Carbamidomethylation	C15:Carbamidomethylation:1000.00	sp|Q8WZ75|ROBO4_HUMAN
YVGTM(+15.99)LDGGDLSRF	42.32	1545.71	14	-1.4	773.863	50.2	10000000	23257	Oxidation (M)	M5:Oxidation (M):1000.00	sp|P07911|UROM_HUMAN
VVINQLRLSDAGQ	42.3	1411.78	13	-1.1	706.896	43.94	3610000	19874			sp|P01833|PIGR_HUMAN
ESGVPSRFSGSGSGTEF	42.29	1686.75	17	-1.4	844.38	40.54	1370000	17999			sp|P01602|KV105_HUMAN
YWRSTEYGEGYAC(+57.02)DTDLRG	42.28	2297.96	19	-0.5	766.995	40.69	1400000	18099	Carbamidomethylation	C13:Carbamidomethylation:1000.00	sp|P07911|UROM_HUMAN
YWRSTEYGEGYA	42.25	1480.63	12	-1.2	741.319	38.34	1390000	16744			sp|P07911|UROM_HUMAN
IVFLPQTDKC(+57.02)M(+15.99)TEQ	42.25	1724.81	14	-0.9	863.412	43.45	31100000	19563	Carbamidomethylation; Oxidation (M)	C10:Carbamidomethylation:1000.00;M11:Oxidation (M):1000.00	sp|P41222|PTGDS_HUMAN
LTGVLGSQPVGGQAHM(+15.99)VL	42.23	1778.93	18	-1	890.474	47.39	1910000	21803	Oxidation (M)	M16:Oxidation (M):1000.00	sp|P22891|PROZ_HUMAN
FRVVAQGVGIPEDS	42.2	1472.76	14	0.1	737.389	44.74	291000000	20225			sp|P02760|AMBP_HUMAN
YALQVSSYEGTAGDAL	42.19	1643.77	16	-1.1	822.89	54.26	2550000	25539			sp|P02671|FIBA_HUMAN
ISDGSGSGTGFQATF	42.18	1430.63	15	-1.1	716.322	49.42	1970000	22897			sp|O60494|CUBN_HUMAN
ASVDSGSSEEQGGSSRALVSTL	42.17	2123	22	-0.6	1062.51	42.05	3910000	18844			sp|P01833|PIGR_HUMAN
LVIVGGKDIQGSLQDI	42.14	1653.93	16	-0.8	827.972	56.1	1090000	26606			sp|P55290|CAD13_HUMAN
WAEPGSVISRGNSVT	42.06	1558.77	15	-0.7	780.394	41.01	1610000	18243			sp|A6NI73|LIRA5_HUMAN
FIFPPSDEQLKSGTAS	42.04	1722.85	16	-3.6	862.427	49.8	46700000	21610			sp|P01834|IGKC_HUMAN, sp|P0DOX7|IGK_HUMAN
PARSEAAAVQPVIGISQ	42.03	1692.92	17	-0.7	847.465	41.63	7840000	18581			sp|Q96FE7|P3IP1_HUMAN
YKTTPPVLDSDGSF	42.02	1525.73	14	-1.6	763.871	45.83	14100000	20914			sp|P0DOX5|IGG1_HUMAN, sp|P01861|IGHG4_HUMAN, sp|P01857|IGHG1_HUMAN
TAQLDEELGGTPVQSRVVQGKEPAHL	41.97	2758.42	26	-0.6	920.482	44.24	22300000	20097			sp|P06396|GELS_HUMAN
GSQPVGGQAHMVL	41.96	1279.63	13	-1.2	640.824	38.61	7350000	16809			sp|P22891|PROZ_HUMAN
LEINPDTGAISTRAEL	41.96	1698.88	16	-1	850.446	49.03	899000	22677			sp|P12830|CADH1_HUMAN
AALKAQLDSADIPKA	41.95	1510.84	15	-1.3	756.424	38.91	8270000	17030			sp|O43692|PI15_HUMAN
KSPIFGPEEVNSVEGNS	41.94	1788.85	17	-0.4	895.433	43.94	5590000	19797			sp|P01833|PIGR_HUMAN
YGSGGC(+57.02)FWDN(+.98)GHL	41.94	1469.57	13	-1.3	735.79	52.69	5990000	24799	Carbamidomethylation; Deamidation (NQ)	C6:Carbamidomethylation:1000.00;N10:Deamidation (NQ):1000.00	sp|Q96FE7|P3IP1_HUMAN
VASYPFDNGVQATGAL	41.92	1608.78	16	-1.1	805.396	55.8	4910000	26354			sp|P14384|CBPM_HUMAN
PVVLWLQGGPGGSSM(+15.99)	41.9	1499.74	15	-1	750.879	61.76	493000	29640	Oxidation (M)	M15:Oxidation (M):1000.00	sp|Q9H3G5|CPVL_HUMAN
TETGVEAAAASAISVARTL	41.89	1816.95	19	-1	909.483	65.21	4360000	31510			sp|P05155|IC1_HUMAN
EAVQYKTQVVAGTNY	41.88	1669.83	15	-0.7	835.922	36.71	1430000	15796			sp|P01040|CYTA_HUMAN
PEPPVSGEM(+15.99)DDN(+.98)SLSPEAC(+57.02)YEC(+57.02)KINGYPKR	41.84	3455.5	30	-0.9	864.88	40.01	10700000	17746	Oxidation (M); Deamidation (NQ); Carbamidomethylation	M9:Oxidation (M):1000.00;N12:Deamidation (NQ):52.58;C19:Carbamidomethylation:1000.00;C22:Carbamidomethylation:1000.00	sp|P35555|FBN1_HUMAN
FTDGSRPYGGFTA	41.81	1374.62	13	-1.2	688.317	40.11	1350000	17762			sp|O60494|CUBN_HUMAN
AC(+57.02)ETFQYGGC(+57.02)M(+15.99)GN(+.98)GNN	41.8	1795.62	16	-0.7	898.818	35.2	580000	14911	Carbamidomethylation; Oxidation (M); Deamidation (NQ)	C2:Carbamidomethylation:1000.00;C10:Carbamidomethylation:1000.00;M11:Oxidation (M):1000.00;N13:Deamidation (NQ):0.00	sp|P02760|AMBP_HUMAN
VENGESSQGRFSVQM(+15.99)	41.8	1669.74	15	-0.3	835.875	28.79	10800000	11092	Oxidation (M)	M15:Oxidation (M):1000.00	sp|P07911|UROM_HUMAN
HVLFGTVGVPEHTY	41.77	1554.78	14	-1.3	778.398	46.28	2770000	21241			sp|P04216|THY1_HUMAN
DAPGQYGAYFHDDGF	41.77	1658.66	15	-1.1	830.338	54.2	6740000	25455			sp|P98160|PGBM_HUMAN
ALRNTGMETPTGVC(+57.02)AAL	41.77	1760.86	17	-1.2	881.434	45.69	3340000	20883	Carbamidomethylation	C14:Carbamidomethylation:1000.00	sp|P08571|CD14_HUMAN
FGASAGTGDLSDNHDIIS	41.73	1775.8	18	-0.9	888.904	42.7	10700000	19185			sp|Q12907|LMAN2_HUMAN
VHRGFPEISFQPSSA	41.73	1657.82	15	-1	829.917	48.23	17300000	22153			sp|P14543|NID1_HUMAN
LWQPIPVHTVPLSE	41.7	1614.88	14	-0.7	808.445	57.24	11200000	27116			sp|P15309|PPAP_HUMAN
FVHWQEPRAPLQGTL	41.69	1777.93	15	-0.6	889.97	51.44	16600000	24020			sp|P30530|UFO_HUMAN
TC(+57.02)LVKGFYPSDI	41.67	1398.69	12	-1.5	700.349	53.32	3450000	25021	Carbamidomethylation	C2:Carbamidomethylation:1000.00	sp|P01860|IGHG3_HUMAN, sp|P0DOX5|IGG1_HUMAN, sp|P01861|IGHG4_HUMAN, sp|P01857|IGHG1_HUMAN, sp|P01859|IGHG2_HUMAN
VQEVRDSHLTAVGKL	41.65	1650.91	15	-1.4	413.733	35.53	6720000	15098			sp|P24855|DNAS1_HUMAN
WRSTEYGEGYAC(+57.02)DTDL	41.65	1921.78	16	-0.8	961.896	44.09	3100000	19964	Carbamidomethylation	C12:Carbamidomethylation:1000.00	sp|P07911|UROM_HUMAN
EALPVSLSQGQPSRQ	41.62	1595.83	15	-0.7	798.92	39.39	31400000	17253			sp|Q16819|MEP1A_HUMAN
YEYLRQSVGNEAE	41.61	1556.71	13	-1.4	779.361	34.94	1110000	14760			sp|P05452|TETN_HUMAN
LWQADTQVTSGVVTF	41.59	1650.83	15	-0.7	826.419	62.49	1940000	30033			sp|Q9UNN8|EPCR_HUMAN
VFLPQTDKC(+57.02)MTEQ	41.58	1595.73	13	-1.2	798.872	39.76	2110000	17557	Carbamidomethylation	C9:Carbamidomethylation:1000.00	sp|P41222|PTGDS_HUMAN
FEIGSPATTN(+.98)GVVPADVIL	41.57	1899.98	19	-0.5	950.998	66.41	992000	32201	Deamidation (NQ)	N10:Deamidation (NQ):1000.00	sp|P14543|NID1_HUMAN
AAQYDGKGVGLGPGPMG	41.56	1573.76	17	-0.9	787.885	40.31	1180000	17906			sp|P08123|CO1A2_HUMAN
VNLDGSYRVTL	41.53	1235.65	11	-1.6	618.832	48.73	2290000	22504			sp|P98164|LRP2_HUMAN
EIVLTQSPGTLSLSPGERATL	41.51	2168.17	21	-0.9	1085.09	56.1	1780000	26556			sp|P01619|KV320_HUMAN
LGGGPGAGSLQPLALEGSLQ	41.48	1820.96	20	-1.1	911.488	61.06	2440000	29209			sp|P01308|INS_HUMAN
FDVNDEKNWGLSV	41.48	1521.71	13	-1.1	761.861	55.95	6560000	26468			sp|P02763|A1AG1_HUMAN
EEKAVADTRDQADGSRASVDSGSSEEQGGSSR	41.46	3267.45	32	-0.8	817.868	21.46	2490000	6758			sp|P01833|PIGR_HUMAN
M(+15.99)ADRGEC(+57.02)VPGEQEPEPILIPRV	41.43	2507.21	22	-1.3	836.744	52.54	4590000	24555	Oxidation (M); Carbamidomethylation	M1:Oxidation (M):1000.00;C7:Carbamidomethylation:1000.00	sp|P02760|AMBP_HUMAN
LGYRLAYQGQDTPEVL	41.43	1821.93	16	-0.4	911.97	52.74	20600000	24719			sp|P30530|UFO_HUMAN
VEVLPKAGALNSNDAF	41.42	1643.85	16	-1.2	822.932	48.74	2820000	22557			sp|P06396|GELS_HUMAN
AQLDEELGGTPVQSRVVQGKEPAHL	41.42	2657.38	25	-1.1	886.799	43.74	11000000	19749			sp|P06396|GELS_HUMAN
LSWKVSGPAAPAQSY	41.42	1560.79	15	-1.5	781.403	46.09	1490000	21146			sp|Q8WZ75|ROBO4_HUMAN
FVAQAGGADPDKFQGVIAE	41.4	1918.94	19	-0.9	960.478	46.94	21600000	21497			sp|P39060|COIA1_HUMAN
LTETGVEAAAASAISVARTL	41.39	1930.04	20	-0.2	966.026	66.66	1090000	32339			sp|P05155|IC1_HUMAN
FQTPSYTQPYQGSSVTLST	41.39	2090.98	19	-1	1046.5	50.2	7610000	23239			sp|P07911|UROM_HUMAN
VEKVQAAVGTSAAPVPSDNH	41.39	1976	20	-1	659.672	29.24	3090000	11413			sp|P02649|APOE_HUMAN
FHIRPATEGPGVL	41.38	1392.75	13	-1.1	697.382	42.6	14500000	19138			sp|P39060|COIA1_HUMAN
FVKIQSFLGGAPTEDL	41.37	1720.9	16	-0.9	861.458	62.35	640000	29950			sp|Q13421|MSLN_HUMAN
WQGVEVGEAGQGKDF	41.36	1605.74	15	-1.8	803.877	44.97	12400000	20549			sp|P98160|PGBM_HUMAN
GISAGTELRSPC(+57.02)EC(+57.02)ESL	41.33	1864.83	17	-0.7	933.421	41.95	6880000	18745	Carbamidomethylation	C12:Carbamidomethylation:1000.00;C14:Carbamidomethylation:1000.00	sp|O95460|MATN4_HUMAN
VATWLNPDPSQKQNL	41.3	1709.87	15	-0.5	855.944	48.18	5650000	22258			sp|P10451|OSTP_HUMAN
Q(-17.03)VGQVELGGGPGAGSLQPLALEGSLQ	41.3	2444.25	26	-0.2	1223.13	67.1	120000	32602	Pyro-glu from Q	Q1:Pyro-glu from Q:1000.00	sp|P01308|INS_HUMAN
QVVENGESSQGRFSVQM(+15.99)	41.25	1896.86	17	-1.1	949.438	32.06	1210000	13017	Oxidation (M)	M17:Oxidation (M):1000.00	sp|P07911|UROM_HUMAN
FQLM(+15.99)VEHTPDEES	41.24	1576.67	13	-0.9	789.342	40.21	1780000	17807	Oxidation (M)	M4:Oxidation (M):1000.00	sp|Q12907|LMAN2_HUMAN
VQVFAPANALPARSEA	41.24	1639.87	16	-0.8	820.941	45.01	756000000	20403			sp|Q96FE7|P3IP1_HUMAN
VQVFAPANALPARSEAAA	41.22	1781.94	18	-1.1	891.977	45.54	9410000	20747			sp|Q96FE7|P3IP1_HUMAN
ALNIRVGGTGM(+15.99)F	41.22	1250.64	12	-1.6	626.328	46.94	4570000	21540	Oxidation (M)	M11:Oxidation (M):1000.00	sp|P07911|UROM_HUMAN
LRVEAPTTLGDNTAAN	41.22	1641.83	16	-1.4	821.922	38.34	1510000	16725			sp|Q7Z5L0|VMO1_HUMAN
YKTTPPMLDSDGSF	41.2	1557.7	14	-0.8	779.858	47.53	1740000	21861			sp|P01859|IGHG2_HUMAN
VVVKDAAAPSQPLRIQAQDPEFSDL	41.2	2693.4	25	-1.8	898.806	52.28	777000	24511			sp|Q9HBB8|CDHR5_HUMAN
AEIYKNGPVEGAF	41.2	1393.69	13	-1.4	697.85	43.1	881000	19430			sp|P07858|CATB_HUMAN
SVTEQDSKDSTYSL	41.19	1558.7	14	-1	780.356	33.88	2680000	14142			sp|P01834|IGKC_HUMAN, sp|P0DOX7|IGK_HUMAN
SRDGWQLQVQGGVAQL	41.19	1740.89	16	-0.9	871.452	54.65	41500000	25680			sp|Q8WVN6|SCTM1_HUMAN
RVVAQGVGIPEDSIF	41.19	1585.85	15	-1	793.93	55.56	34800000	26207			sp|P02760|AMBP_HUMAN
DC(+57.02)C(+57.02)AKQEPERNEC(+57.02)	41.18	1694.64	13	-0.4	848.329	13.53	1090000	2893	Carbamidomethylation	C2:Carbamidomethylation:1000.00;C3:Carbamidomethylation:1000.00;C13:Carbamidomethylation:1000.00	sp|P02768|ALBU_HUMAN
ALFQTPSYTQPYQGSS	41.17	1773.82	16	-0.8	887.917	51.49	8220000	23960			sp|P07911|UROM_HUMAN
IGLEC(+57.02)QSVTSRGDL	41.14	1533.75	14	-0.7	767.88	41.23	610000	18411	Carbamidomethylation	C5:Carbamidomethylation:1000.00	sp|Q9HD89|RETN_HUMAN
VC(+57.02)C(+57.02)EDRQHC(+57.02)C(+57.02)PA	41.12	1590.58	12	-0.6	796.297	14.47	80300	3276	Carbamidomethylation	C2:Carbamidomethylation:1000.00;C3:Carbamidomethylation:1000.00;C9:Carbamidomethylation:1000.00;C10:Carbamidomethylation:1000.00	sp|P28799|GRN_HUMAN
TALTSQSGNLASESLHLPSSSSEFDERIAA	41.11	3104.49	30	-1.1	1035.84	54.45	740000	25686			sp|Q9ULI3|HEG1_HUMAN
LDLSDNPGLGERGLM(+15.99)	41.1	1601.77	15	-0.6	801.893	45.63	3310000	20836	Oxidation (M)	M15:Oxidation (M):1000.00	sp|P08571|CD14_HUMAN
AAAGVQPHSLDLSHNSLRA	41.1	1943	19	-0.8	486.756	36.86	11400000	15819			sp|P08571|CD14_HUMAN
DVVVQAPTQVPGFLGDSVTL	41.08	2041.07	20	-0.3	1021.54	66.51	839000	32248			sp|P15151|PVR_HUMAN
AVVAVEPDRRNQSPVDQGATGA	41.05	2236.12	22	-1.5	746.379	30.23	1180000	11997			sp|P18827|SDC1_HUMAN
AYKAIPVAQDLNA	40.98	1372.73	13	-1.4	687.374	42.55	2940000	19121			sp|P10451|OSTP_HUMAN
FAQYLQQC(+57.02)PFEDHVKL	40.98	2021.97	16	-1.8	674.995	53.32	3700000	25036	Carbamidomethylation	C8:Carbamidomethylation:1000.00	sp|P02768|ALBU_HUMAN
IVHVQAISIQGQSPASEPVL	40.97	2072.13	20	-1.2	1037.07	52.59	829000	24659			sp|Q8NAU1|FNDC5_HUMAN
EIATHM(+15.99)PGSYC(+57.02)VQVA	40.97	1677.75	15	-0.6	839.881	36.94	4340000	15885	Oxidation (M); Carbamidomethylation	M6:Oxidation (M):1000.00;C11:Carbamidomethylation:1000.00	sp|Q8WZ75|ROBO4_HUMAN
VVSPALLDRETLENPKYEL	40.97	2185.16	19	-1.3	729.394	54.9	3230000	25848			sp|P55290|CAD13_HUMAN
EVTHVSQLTWARHGESGSM(+15.99)	40.96	2126.98	19	-1.5	532.751	34.08	6930000	14262	Oxidation (M)	M19:Oxidation (M):1000.00	sp|P15151|PVR_HUMAN
FTVSGTDC(+57.02)VAKEATE	40.95	1613.72	15	-1.4	807.868	37.18	3890000	16024	Carbamidomethylation	C8:Carbamidomethylation:1000.00	sp|P02765|FETUA_HUMAN
AKGSVYIGGAPDVATL	40.92	1517.81	16	-1.3	759.911	48.78	4500000	22506			sp|P98160|PGBM_HUMAN
LLRLPEKVPSAPPQE	40.91	1672.95	15	-1.9	558.657	42.35	6380000	18995			sp|Q8WZ75|ROBO4_HUMAN
VFAPANALPARSEAAAVQP	40.91	1879	19	-1.4	627.338	45.49	21500000	20773			sp|Q96FE7|P3IP1_HUMAN
DVSTPPTVLPDNFPRYPVGKF	40.88	2345.21	21	-1	782.742	62.06	11500000	29775			sp|P01344|IGF2_HUMAN
FVAQAGGADPDKFQGVIAEL	40.88	2032.03	20	-1.2	1017.02	61.56	4190000	29472			sp|P39060|COIA1_HUMAN
IRVTGPVPGALGAAL	40.88	1390.83	15	-2.4	696.42	55.06	6830000	25907			sp|Q9H8L6|MMRN2_HUMAN
WRSTEYGEGYAC(+57.02)D	40.87	1592.62	13	-1	797.317	34.48	1740000	14468	Carbamidomethylation	C12:Carbamidomethylation:1000.00	sp|P07911|UROM_HUMAN
LETGVPSRFSGSGSGTDFT	40.85	1900.88	19	-0.9	951.447	43.3	1270000	19542			sp|P01594|KV133_HUMAN, sp|P01593|KVD33_HUMAN
FVEAVEQNTLQEF	40.85	1552.74	13	-0.8	777.377	56.94	2260000	26989			sp|Q9H299|SH3L3_HUMAN
FIIQDRC(+57.02)PHTRDSTIQ	40.84	1985.97	16	-1.4	497.5	33.05	18600000	13642	Carbamidomethylation	C7:Carbamidomethylation:1000.00	sp|P07911|UROM_HUMAN
FQYDTWKQSTQ	40.84	1430.65	11	-1.3	716.33	39.11	1360000	17161			sp|P01344|IGF2_HUMAN
WFDPAQGNPNEEVAR	40.83	1728.79	15	-0.8	865.399	43.3	7350000	19509			sp|P15328|FOLR1_HUMAN
FGASAGTGDLSDNHDIISM(+15.99)KL	40.8	2164.01	21	-1.5	722.343	45.78	2560000	20909	Oxidation (M)	M19:Oxidation (M):1000.00	sp|Q12907|LMAN2_HUMAN
REVLVPEGPLYRVAGTA	40.8	1826.01	17	-1.6	609.675	49.67	9790000	22998			sp|Q969P0|IGSF8_HUMAN
VDPEQVVQRHVVL	40.8	1516.84	13	-1.1	759.425	46.89	33800000	21491			sp|O95998|I18BP_HUMAN
YGSGGC(+57.02)FWDNGHL	40.79	1468.58	13	-0.9	735.298	51.39	25800000	24127	Carbamidomethylation	C6:Carbamidomethylation:1000.00	sp|Q96FE7|P3IP1_HUMAN
VAGARAVGFGGDF	40.79	1222.61	13	-1.7	612.311	45.98	1130000	21070			sp|P16444|DPEP1_HUMAN
EIATHMPGSYC(+57.02)VQVA	40.78	1661.75	15	-0.9	831.884	43.74	2570000	19787	Carbamidomethylation	C11:Carbamidomethylation:1000.00	sp|Q8WZ75|ROBO4_HUMAN
FILPSEGKM(+15.99)QQVENG	40.78	1691.82	15	-1.2	846.916	40.06	2170000	17723	Oxidation (M)	M9:Oxidation (M):1000.00	sp|P05154|IPSP_HUMAN
DITFRSDYSNEKPFTG	40.78	1875.86	16	-1.4	626.294	44.2	4480000	20035			sp|O00187|MASP2_HUMAN
VIDLGGEPIKSSDY	40.76	1491.75	14	-0.5	746.88	45.58	612000	20872			sp|P04745|AMY1_HUMAN, sp|P19961|AMY2B_HUMAN, sp|P04746|AMYP_HUMAN
LLLQPPARGHAHDGQALSTDL	40.74	2209.16	21	-1.3	553.297	48.33	19400000	22421			sp|Q8WZ75|ROBO4_HUMAN
TIVFLPQTDKC(+57.02)M(+15.99)TEQ	40.74	1825.86	15	-0.7	913.936	46.09	4030000	21099	Carbamidomethylation; Oxidation (M)	C11:Carbamidomethylation:1000.00;M12:Oxidation (M):1000.00	sp|P41222|PTGDS_HUMAN
VVTPARDGPC(+57.02)GTVL	40.73	1440.74	14	-1.1	721.376	38.2	55100000	16548	Carbamidomethylation	C10:Carbamidomethylation:1000.00	sp|P07911|UROM_HUMAN
RVLVPPLPSLNPGPALEEGQGLTL	40.73	2466.38	24	-0.5	1234.2	65.08	743000	31459			sp|Q96NY8|NECT4_HUMAN
TWEGQQFQGKAAIVE	40.72	1690.83	15	-1.2	846.422	43.74	1340000	19793			sp|P61970|NTF2_HUMAN
QAAYGLSDQLAQAISDHYPVE	40.71	2275.08	21	-1	759.365	62.85	1990000	30192			sp|P24855|DNAS1_HUMAN
ASVDSGSSEEQGGSSRALVSTLVPLG	40.7	2489.22	26	-0.6	830.748	56.89	27500000	26934			sp|P01833|PIGR_HUMAN
FGVGQEITSYTAQEPDTF	40.7	1988.9	18	-0.6	995.457	60.15	1560000	28773			sp|P12830|CADH1_HUMAN
FQTPSYTQPYQGSSVTLSTEA	40.7	2291.06	21	-1.3	764.693	50.89	50800000	23605			sp|P07911|UROM_HUMAN
LVVDNGSGM(+15.99)C(+57.02)KAGFAGDDAPRAVF	40.7	2469.14	24	-1.1	824.054	46.13	7380000	21104	Oxidation (M); Carbamidomethylation	M9:Oxidation (M):1000.00;C10:Carbamidomethylation:1000.00	sp|P60709|ACTB_HUMAN
YWRSTEYGEGYAC(+57.02)DT	40.7	1856.73	15	-0.7	929.372	38.39	278000	16760	Carbamidomethylation	C13:Carbamidomethylation:1000.00	sp|P07911|UROM_HUMAN
VVVKLFDSDPITVTVPVEV	40.7	2055.15	19	-1.1	686.057	65.97	25700000	31927			sp|P10909|CLUS_HUMAN
YSDSSISGKGFL	40.69	1259.6	12	-1.2	630.808	45.24	387000	20679			sp|O60494|CUBN_HUMAN
LKITGTM(+15.99)PPLPLEATG	40.68	1653.9	16	-1.5	827.957	50.8	17300000	23775	Oxidation (M)	M7:Oxidation (M):1000.00	sp|P08571|CD14_HUMAN
LRLTEPADTITDAVKV	40.67	1740.96	16	-1.2	581.327	51.09	11100000	23780			sp|P06870|KLK1_HUMAN
HAGHGQQQKVIVVA	40.67	1470.81	14	-1.2	491.275	27.18	12000000	10055			sp|P01133|EGF_HUMAN
KVVHPLAQPKAEDD	40.65	1545.82	14	-0.6	773.914	21.21	1320000	6716			sp|P01133|EGF_HUMAN
IVVIQNPARQTL	40.64	1350.8	12	-0.7	676.406	43.05	477000	19420			sp|Q8NFZ8|CADM4_HUMAN
AVGEYNKASNDM(+15.99)YHSRALQ	40.64	2168.99	19	-1.1	543.254	25.79	2390000	9305	Oxidation (M)	M12:Oxidation (M):1000.00	sp|P01034|CYTC_HUMAN
FRVVAQGVGIPEDSIF	40.63	1732.91	16	-0.9	867.464	61.56	200000000	29384			sp|P02760|AMBP_HUMAN
DEELGGTPVQSRVVQGKEPAHL	40.62	2345.2	22	-0.8	587.306	37.67	16500000	16297			sp|P06396|GELS_HUMAN
LQRNEQEQPLGQWHLS	40.61	1961.97	16	-0.9	654.997	44.84	17100000	20446			sp|O00391|QSOX1_HUMAN
DVQYSPTARIHASQAV	40.6	1741.87	16	-1.1	871.944	34.85	1220000	14729			sp|Q8NFZ8|CADM4_HUMAN
IQVVENGESSQGRF	40.58	1548.75	14	-1.3	775.383	35.67	11000000	15109			sp|P07911|UROM_HUMAN
DAHKSEVAHRFKDLGEEN	40.58	2080.99	18	-0.7	521.255	40.25	22400000	17774			sp|P02768|ALBU_HUMAN
VVTTNPVNNDGILKTAKGLDF	40.57	2215.18	21	-1.1	739.401	54.95	1400000	25949			sp|P12830|CADH1_HUMAN
GIVSTKDTQFSY	40.57	1344.66	12	-1	673.335	41.66	732000	18644			sp|Q969P0|IGSF8_HUMAN
WLNPDPSQKQNLLAPQNAVSSEETND	40.56	2894.37	26	-2.2	965.795	49.67	22500000	22971			sp|P10451|OSTP_HUMAN
VQVFAPANALPARSE	40.55	1568.83	15	-0.9	785.422	44.7	48900000	20236			sp|Q96FE7|P3IP1_HUMAN
LSDQPENTFLHPIIQ	40.55	1750.89	15	-1	876.451	55.75	4220000	26316			sp|P05543|THBG_HUMAN
SVVINQLRLSDAGQ	40.52	1498.81	14	-1.8	750.411	45.78	1480000	20953			sp|P01833|PIGR_HUMAN
VKLFDSDPITVTVPVEV	40.52	1857.01	17	-0.8	929.513	63.74	3800000	30663			sp|P10909|CLUS_HUMAN
PEQVVQRHVVL	40.52	1302.74	11	-1.2	652.377	32.26	8570000	13205			sp|O95998|I18BP_HUMAN
YKAIPVAQDLNAPSD	40.51	1600.81	15	-1.2	801.411	41.76	649000	18683			sp|P10451|OSTP_HUMAN
FSVVINQLRLSDAGQ	40.49	1645.88	15	-1.1	823.946	56.1	1930000	26555			sp|P01833|PIGR_HUMAN
DDILASPPRLPEPQPYPGAPHHSS	40.48	2577.26	24	-1.3	645.322	46.89	28700000	21516			sp|P39060|COIA1_HUMAN
VVENGESSQGRF	40.48	1307.61	12	0.5	654.813	25.06	109000000	8820			sp|P07911|UROM_HUMAN
FRVVAQGVGIPEDSIFT	40.47	1833.96	17	-0.7	917.988	60.05	108000000	28612			sp|P02760|AMBP_HUMAN
AETC(+57.02)VPVLRC(+57.02)NTAA	40.46	1560.74	14	-1.5	781.375	37.15	9040000	15944	Carbamidomethylation	C4:Carbamidomethylation:1000.00;C10:Carbamidomethylation:1000.00	sp|P07911|UROM_HUMAN
M(+15.99)ENGKIKVLNQEL	40.45	1530.81	13	-1.5	511.276	40.92	4010000	18228	Oxidation (M)	M1:Oxidation (M):1000.00	sp|P05090|APOD_HUMAN
VVTGFYNKPTL	40.45	1237.67	11	-1.3	619.842	44.19	4310000	19971			sp|A6NI73|LIRA5_HUMAN
SQDASDGLQRLHMLQISY	40.44	2060.99	18	-1.4	688.005	56.85	9340000	26930			sp|Q9UNN8|EPCR_HUMAN
LVIVGGKDIQGSLQD	40.43	1540.85	15	-1.4	771.429	45.54	4270000	20801			sp|P55290|CAD13_HUMAN
LWQADTQVTSGVVTFTL	40.43	1864.96	17	-0.5	933.485	66.46	550000	32241			sp|Q9UNN8|EPCR_HUMAN
FAVGEYNKASNDM(+15.99)YHSRALQ	40.41	2316.06	20	-1.4	580.021	34.57	1280000	14536	Oxidation (M)	M13:Oxidation (M):1000.00	sp|P01034|CYTC_HUMAN
FANSQDIRHM(+15.99)HFDGTDYGTL	40.4	2340.02	20	-1.5	586.012	43.35	3420000	19536	Oxidation (M)	M10:Oxidation (M):1000.00	sp|P01133|EGF_HUMAN
LGEKASAGLLGAHAAAITA	40.39	1720.95	19	-1.2	574.656	42.95	796000	19353			sp|P0C0L4|CO4A_HUMAN, sp|P0C0L5|CO4B_HUMAN
SGSVIDQSRVLNLGPI	40.39	1653.9	16	-1.6	552.308	57.79	48700000	27480			sp|P07911|UROM_HUMAN
WLGRHNLFDDENTAQ	40.39	1814.83	15	-1.7	605.951	44.55	29500000	20178			sp|P06870|KLK1_HUMAN
LQHKDDNPNLPR	40.38	1445.74	12	-0.7	723.875	20.04	10800000	6121			sp|P02768|ALBU_HUMAN
VSEDPINDGEWHRVTA	40.38	1823.84	16	-0.9	608.955	41.28	9000000	18359			sp|P98160|PGBM_HUMAN
ETGVPSRFSGSGSGTDFTF	40.38	1934.86	19	-1.4	968.438	52.28	626000	24468			sp|P01594|KV133_HUMAN, sp|P01593|KVD33_HUMAN
LLRLTEPADTITDA	40.38	1527.81	14	-1.3	764.913	48.63	7430000	22399			sp|P06870|KLK1_HUMAN
FTVNFGDTEEAKKQINDY	40.37	2117.99	18	-1.2	707.003	47.84	1590000	22038			sp|P01009|A1AT_HUMAN
LSDPEQGVEVTGQYEREKAGF	40.37	2338.11	21	-1.2	780.375	44.05	8290000	19900			sp|Q14624|ITIH4_HUMAN
TIVFLPQTDKC(+57.02)MTEQ	40.35	1809.86	15	-0.8	905.939	49.9	2170000	23154	Carbamidomethylation	C11:Carbamidomethylation:1000.00	sp|P41222|PTGDS_HUMAN
M(+15.99)GNAGATGLERFTGSLQQL	40.35	1965.96	19	-1.2	983.985	59.11	858000	28195	Oxidation (M)	M1:Oxidation (M):1000.00	sp|P39059|COFA1_HUMAN
FGASAGTGDLSDNHDIISMKL	40.34	2148.02	21	-1.7	717.011	53.91	903000	25349			sp|Q12907|LMAN2_HUMAN
IILEHHVAQEPSPGQPSTF	40.34	2086.05	19	-0.3	1044.03	39.49	12600000	17393			sp|P98160|PGBM_HUMAN
AAFPAWGTQDEGTLE	40.33	1591.72	15	-0.9	796.864	57.24	3500000	27193			sp|Q6UVK1|CSPG4_HUMAN
IAVEWESN(+.98)GQPENNYKTTPPVL	40.33	2486.2	22	-0.9	829.739	54.71	93400000	25947	Deamidation (NQ)	N8:Deamidation (NQ):52.04	sp|P0DOX5|IGG1_HUMAN, sp|P01861|IGHG4_HUMAN, sp|P01857|IGHG1_HUMAN
RAHGQESAIFNEVAPGY	40.32	1844.88	17	-1.5	615.966	47.64	12600000	21855			sp|Q8WVN6|SCTM1_HUMAN
VWVGKDSQEEEKTEALTS	40.32	2034.97	18	-1.4	679.331	33.68	1180000	14093			sp|P06396|GELS_HUMAN
VLTGYQVDKNKDDELTGF	40.28	2041	18	-1.8	681.34	45.78	18700000	20907			sp|P01040|CYTA_HUMAN
DVSTPPTVLPDNFPRYPVGK	40.27	2198.14	20	-1.4	733.719	52.59	6150000	24532			sp|P01344|IGF2_HUMAN
ALHNHYTQKSLSLSPG	40.27	1751.9	16	-1	584.972	33.83	1660000	14126			sp|P0DOX5|IGG1_HUMAN, sp|P01857|IGHG1_HUMAN, sp|P01859|IGHG2_HUMAN
ITFRSDYSNEKPFTG	40.26	1760.84	15	-0.9	587.952	40.79	635000	18146			sp|O00187|MASP2_HUMAN
RAHGQESAIFNE	40.25	1357.64	12	-1.7	453.552	29.83	13300000	11725			sp|Q8WVN6|SCTM1_HUMAN
PGLKMTM(+15.99)DKTGLLL	40.25	1532.83	14	-1.1	511.95	48.98	8440000	22641	Oxidation (M)	M7:Oxidation (M):67.96	sp|Q14624|ITIH4_HUMAN
APEAQVSVQPNFQQDKF	40.24	1931.94	17	-1.5	644.986	46.25	0	21202			sp|P41222|PTGDS_HUMAN
TWEGQQFQGKAAIVEKL	40.24	1932.01	17	-2.2	645.009	49.81	2090000	23123			sp|P61970|NTF2_HUMAN
VKVWAGTEEVDKALL	40.24	1656.91	15	-1.1	553.309	52.83	1390000	24825			sp|O60494|CUBN_HUMAN
VKVWPQQPSGELFE	40.24	1642.84	14	-1.2	822.424	53.32	11000000	24964			sp|P02765|FETUA_HUMAN
VQVFAPANALPARSEAAAVQP	40.24	2106.12	21	0.4	703.048	49.18	268000000	22666			sp|Q96FE7|P3IP1_HUMAN
EVQVFAPANALPARSEAAAVQPVIG	40.23	2504.34	25	-0.1	1253.18	56.79	4090000	26960			sp|Q96FE7|P3IP1_HUMAN
LM(+15.99)IEQNTKSPLF	40.23	1435.74	12	-1.2	718.875	48.83	10700000	22508	Oxidation (M)	M2:Oxidation (M):1000.00	sp|P01009|A1AT_HUMAN
FTTKGVTSVSQIFHSPDL	40.23	1963.01	18	-1.2	655.341	57.29	18800000	27119			sp|P05155|IC1_HUMAN
FNLASAHKVPVTL	40.23	1395.79	13	-1.3	466.269	46.99	3060000	21563			sp|P15144|AMPN_HUMAN
QRNEQEQPLGQWHLS	40.23	1848.89	15	-1.3	617.302	44	4630000	19921			sp|O00391|QSOX1_HUMAN
AVEQNTLQEFLKLA	40.22	1602.86	14	-0.6	802.438	65.61	1220000	31747			sp|Q9H299|SH3L3_HUMAN
VSWVPPPAENHNGIIRG	40.22	1841.95	17	-1.5	614.991	42.95	38400000	19237			sp|Q8WZ75|ROBO4_HUMAN
IAVEWESNGQPEN(+.98)NYKTTPPVL	40.21	2486.2	22	-0.9	829.739	54.71	54400000	25629	Deamidation (NQ)	N13:Deamidation (NQ):0.00	sp|P0DOX5|IGG1_HUMAN, sp|P01861|IGHG4_HUMAN, sp|P01857|IGHG1_HUMAN
APREPAIHSEGQW	40.2	1476.71	13	-1.1	739.362	33.2	6370000	13783			sp|P10253|LYAG_HUMAN
KHVLFGTVGVPEHTY	40.2	1682.88	15	-1.9	561.966	48.58	4960000	22423			sp|P04216|THY1_HUMAN
TYVPKEFNAETFT	40.19	1545.74	13	-1	773.874	48.53	13300000	22364			sp|P02768|ALBU_HUMAN
AKVQWKVDNALQSGNSQESVTEQDSKDSTYSL	40.19	3541.68	32	-1.2	886.427	49.47	4650000	22945			sp|P01834|IGKC_HUMAN, sp|P0DOX7|IGK_HUMAN
LWQGVEVGEAGQGKD	40.19	1571.76	15	-0.8	786.886	41.63	2510000	18594			sp|P98160|PGBM_HUMAN
VITDGRSDTQRDTTPLNV	40.17	1987	18	-1.2	663.339	35.44	9200000	15000			sp|P12109|CO6A1_HUMAN
VVVHPLAKPGADPC(+57.02)L	40.17	1571.85	15	-1.3	524.956	37.85	4760000	16486	Carbamidomethylation	C14:Carbamidomethylation:1000.00	sp|P01133|EGF_HUMAN
WQPIPVHTVPLSEDQL	40.17	1857.96	16	-0.9	929.988	58.14	10500000	27634			sp|P15309|PPAP_HUMAN
TQVLLGAGENTKTNL	40.15	1557.84	15	-1	779.925	41.71	14200000	18620			sp|P05155|IC1_HUMAN
EEKAVADTRDQADGSRASVDSGSSEEQGGSSRALVSTLVPLG	40.15	4218.03	42	-1.3	844.612	64.99	215000000	31554			sp|P01833|PIGR_HUMAN
DITFRSDYSNEKPFTGF	40.12	2022.93	17	-1	675.317	54.85	832000	25876			sp|O00187|MASP2_HUMAN
LGDKVTSYGGELRF	40.11	1540.79	14	-1.6	514.603	46.84	1210000	21519			sp|P98160|PGBM_HUMAN
AM(+15.99)LSLGTKADTHDEIL	40.11	1729.86	16	-1.6	577.625	43.64	4700000	19706	Oxidation (M)	M2:Oxidation (M):1000.00	sp|P01009|A1AT_HUMAN
ETYGEM(+15.99)ADC(+57.02)C(+57.02)AKQEPERNEC(+57.02)FLQHKDDNPN	40.11	3700.49	30	-1.2	741.105	34.57	8070000	14377	Oxidation (M); Carbamidomethylation	M6:Oxidation (M):1000.00;C9:Carbamidomethylation:1000.00;C10:Carbamidomethylation:1000.00;C20:Carbamidomethylation:1000.00	sp|P02768|ALBU_HUMAN
VVEN(+.98)GESSQGRF	40.09	1308.59	12	-1	655.304	26.92	32700000	9957	Deamidation (NQ)	N4:Deamidation (NQ):139.79	sp|P07911|UROM_HUMAN
YVEKGTQGKIVDL	40.09	1448.79	13	-1.1	483.936	34.79	12900000	14629			sp|P01009|A1AT_HUMAN
YVYWQTSESKT	40.08	1390.64	11	-1.7	696.326	38.34	692000	16748			sp|O75144|ICOSL_HUMAN
LQDFRVVAQGVGIPEDSI	40.08	1942.02	18	-1.8	648.345	58.62	13800000	27887			sp|P02760|AMBP_HUMAN
LVLTGYQVDKNKDDELTGF	40.07	2154.08	19	-1.7	719.034	52.28	4930000	24452			sp|P01040|CYTA_HUMAN
LRLPEKVPSAPPQE	40.07	1559.87	14	-0.6	780.94	38	17600000	16566			sp|Q8WZ75|ROBO4_HUMAN
IAVEWESNGQPENNYKTTPPVLDSDGSF	40.07	3093.42	28	-0.6	1032.15	56.99	7920000	27060			sp|P0DOX5|IGG1_HUMAN, sp|P01861|IGHG4_HUMAN, sp|P01857|IGHG1_HUMAN
M(+15.99)VEHTPDEESIDWTKIEPSVNF	40.07	2618.18	22	-1.4	873.734	60.76	4490000	29058	Oxidation (M)	M1:Oxidation (M):1000.00	sp|Q12907|LMAN2_HUMAN
EVQVFAPANALPARSEAAAVQP	40.04	2235.16	22	-1.2	746.061	50.85	40400000	23588			sp|Q96FE7|P3IP1_HUMAN
AVNEAKHLGVKVFS	40.03	1497.83	14	-1.6	500.283	37.1	2110000	15990			sp|P12109|CO6A1_HUMAN
DVSTPPTVLPDNFPRYP	40.03	1913.95	17	-2.1	957.981	58.57	5620000	27888			sp|P01344|IGF2_HUMAN
HAGHGQQQKVIVV	40.03	1399.77	13	-1.4	467.596	28.12	2930000	10640			sp|P01133|EGF_HUMAN
LFAEEKAVADTRDQADGSR	40.02	2078	19	-1.6	520.507	32.68	2330000	13477			sp|P01833|PIGR_HUMAN
VERVPFDAATLHTSTA	40.02	1713.87	16	-0.9	572.296	41.38	1930000	18463			sp|P06396|GELS_HUMAN
YRITEATKTVGSDT	39.99	1540.77	14	-0.9	514.598	28.96	2870000	11217			sp|P01042|KNG1_HUMAN
DHDVGSELPPEGVLGAL	39.99	1703.84	17	-1	852.925	62.49	7590000	30139			sp|Q9UHG2|PCS1N_HUMAN
TALQPM(+15.99)VSALNIR	39.96	1428.78	13	-1.6	715.394	45.49	3370000	20746	Oxidation (M)	M6:Oxidation (M):1000.00	sp|P07911|UROM_HUMAN
FAQYLQQC(+57.02)PFEDHVKLVNE	39.95	2364.12	19	-1	789.047	52.08	6020000	24343	Carbamidomethylation	C8:Carbamidomethylation:1000.00	sp|P02768|ALBU_HUMAN
IPVKQADSGSSEEKQL	39.95	1714.87	16	-1.1	572.631	25.43	2820000	9050			sp|P10451|OSTP_HUMAN
RVTTVASHTSDSDVPSGVTE	39.94	2043.97	20	-1.1	682.33	28.28	3370000	10804			sp|P10909|CLUS_HUMAN
ADRGEC(+57.02)VPGEQEPEPILIPRV	39.93	2360.18	21	-0.8	787.733	52.92	8460000	24705	Carbamidomethylation	C6:Carbamidomethylation:1000.00	sp|P02760|AMBP_HUMAN
LKILSGDPYC(+57.02)EKDAQ	39.93	1735.85	15	-1.1	579.622	38.05	799000	16570	Carbamidomethylation	C10:Carbamidomethylation:1000.00	sp|P43251|BTD_HUMAN
VC(+57.02)DNGSGLC(+57.02)KAGFAGDDAPRAVF	39.93	2383.07	23	-0.8	795.363	46.99	10900000	21545	Carbamidomethylation	C2:Carbamidomethylation:1000.00;C9:Carbamidomethylation:1000.00	sp|P63267|ACTH_HUMAN, sp|P62736|ACTA_HUMAN
VDNHDNQRGHGAGGASIL	39.92	1816.86	18	-1.3	455.221	26.34	3650000	9630			sp|P04745|AMY1_HUMAN, sp|P19961|AMY2B_HUMAN, sp|P04746|AMYP_HUMAN
TVLHQDWLNGKE	39.92	1438.72	12	-0.6	720.367	39.54	2990000	17422			sp|P01860|IGHG3_HUMAN, sp|P0DOX5|IGG1_HUMAN, sp|P01861|IGHG4_HUMAN, sp|P01857|IGHG1_HUMAN
LRQLGPQPQDIIYYE	39.91	1831.95	15	-1.7	916.979	53.32	2990000	24995			sp|P09564|CD7_HUMAN
PIKESSWPQGFGQL	39.91	1572.79	14	-0.8	787.403	55.91	4080000	26357			sp|P15309|PPAP_HUMAN
WVSVVTPARDGPC(+57.02)GTV	39.91	1699.84	16	-1.7	850.923	45.83	3510000	20958	Carbamidomethylation	C13:Carbamidomethylation:1000.00	sp|P07911|UROM_HUMAN
LLQPPARGHAHDGQALSTDL	39.9	2096.08	20	-1.2	525.026	38.29	26400000	16567			sp|Q8WZ75|ROBO4_HUMAN
C(+57.02)PIFTKIQGTC(+57.02)Y	39.9	1486.69	12	-1.1	744.354	46.69	1120000	21441	Carbamidomethylation	C1:Carbamidomethylation:1000.00;C11:Carbamidomethylation:1000.00	sp|P60022|DEFB1_HUMAN
ATHPSC(+57.02)NNEHVIVF	39.9	1623.75	14	-0.9	542.256	39.71	1530000	17523	Carbamidomethylation	C6:Carbamidomethylation:1000.00	sp|O60494|CUBN_HUMAN
SSSDTC(+57.02)GPC(+57.02)EPASC(+57.02)PPLPPLGC(+57.02)LL	39.9	2571.11	24	-0.2	858.044	66.46	2400000	32203	Carbamidomethylation	C6:Carbamidomethylation:1000.00;C9:Carbamidomethylation:1000.00;C14:Carbamidomethylation:1000.00;C22:Carbamidomethylation:1000.00	sp|Q16270|IBP7_HUMAN
VTTC(+57.02)TC(+57.02)QEGFTGDGL	39.88	1644.68	15	-1.5	823.344	45.24	4450000	20643	Carbamidomethylation	C4:Carbamidomethylation:1000.00;C6:Carbamidomethylation:1000.00	sp|P07911|UROM_HUMAN
PALTTLTNHNRY	39.88	1399.72	12	-1.5	467.58	33.94	6970000	14180			sp|P35555|FBN1_HUMAN
LTIKGAGHM(+15.99)VPTDKPLAA	39.87	1835	18	-1.4	612.672	34.39	1910000	14423	Oxidation (M)	M9:Oxidation (M):1000.00	sp|P10619|PPGB_HUMAN
LSLGTKADTHDEIL	39.87	1511.78	14	-0.9	504.935	42.25	18500000	18950			sp|P01009|A1AT_HUMAN
IFEKGGSYLGREVA	39.87	1524.79	14	-0.7	509.271	37.77	0	16406			sp|O00391|QSOX1_HUMAN
ASPPRLPEPQPYPGAPHHSS	39.86	2121.04	20	-1.4	531.266	34.23	3240000	14381			sp|P39060|COIA1_HUMAN
YSVSDVQYNSHGATAD	39.86	1712.73	16	-0.7	857.371	33.85	704000	14154			sp|O43451|MGA_HUMAN
SIGLEC(+57.02)QSVTSRGDL	39.86	1620.78	15	-0.8	811.395	42.25	583000	18986	Carbamidomethylation	C6:Carbamidomethylation:1000.00	sp|Q9HD89|RETN_HUMAN
HAGHGQQQKVIV	39.85	1300.7	12	-1.2	434.573	21.5	3630000	6859			sp|P01133|EGF_HUMAN
AAQYDGKGVGLGPGP	39.84	1385.69	15	-1	693.854	35.19	4710000	14866			sp|P08123|CO1A2_HUMAN
VQVAAVTGAGAGEPSRPVC(+57.02)LL	39.84	2051.08	21	0.3	1026.55	51.48	1110000	24005	Carbamidomethylation	C19:Carbamidomethylation:1000.00	sp|Q8WZ75|ROBO4_HUMAN
LVTGKTAEYDVAYGESHL	39.84	1951.95	18	-1.4	651.657	47.34	1080000	21780			sp|P12109|CO6A1_HUMAN
EVQVFAPANALPARSEAAAVQ	39.83	2138.11	21	-0.6	713.711	48.98	9850000	22590			sp|Q96FE7|P3IP1_HUMAN
LTDKLYWC(+57.02)DAKQSV	39.83	1725.84	14	-1.2	576.286	43.15	998000	19461	Carbamidomethylation	C8:Carbamidomethylation:1000.00	sp|P01133|EGF_HUMAN
SITGTYDLKSVL	39.81	1295.7	12	-1.2	648.855	53.75	6960000	25211			sp|P01009|A1AT_HUMAN
VEVTGQYEREKAGF	39.81	1611.79	14	-1.2	538.27	33.89	1930000	14182			sp|Q14624|ITIH4_HUMAN
SQDASDGLQRLHM(+15.99)LQISY	39.81	2076.99	18	-1.2	693.336	52.79	8550000	24720	Oxidation (M)	M13:Oxidation (M):1000.00	sp|Q9UNN8|EPCR_HUMAN
TPLGPKWPEPVF	39.8	1366.73	12	-0.3	684.371	60.35	93300000	28747			sp|O00187|MASP2_HUMAN
YKTTPPVLDSDGSFF	39.8	1672.8	15	-0.6	837.406	57.39	640000	27279			sp|P0DOX5|IGG1_HUMAN, sp|P01861|IGHG4_HUMAN, sp|P01857|IGHG1_HUMAN
YIVERPLPGYPDAEAPEPSSAGAQAA	39.8	2655.28	26	-0.7	886.101	46.64	4300000	21366			sp|Q6NZI2|CAVN1_HUMAN
FQLMVEHTPDEES	39.8	1560.68	13	-2	781.344	44.98	661000	20508			sp|Q12907|LMAN2_HUMAN
AVLREDFQIQPRDM(+15.99)	39.8	1732.86	14	-1.3	578.625	39.91	2310000	17638	Oxidation (M)	M14:Oxidation (M):1000.00	sp|Q8WZ75|ROBO4_HUMAN
VGQGGARMAETC(+57.02)V	39.79	1334.61	13	-0.8	668.31	28.6	4650000	11038	Carbamidomethylation	C12:Carbamidomethylation:1000.00	sp|P07911|UROM_HUMAN
DTTDGLGKVYYRE	39.78	1515.72	13	-1	506.247	36.08	2810000	15442			sp|P14543|NID1_HUMAN
EEAPSLRPAPPPISGGG	39.78	1630.83	17	-0.9	816.422	38.86	5580000	16971			sp|P02675|FIBB_HUMAN
FIEPSTENEFGLTS	39.78	1569.72	14	-0.9	785.866	55.41	6590000	26096			sp|Q9ULI3|HEG1_HUMAN
IFPPSDEQLKSGTASV	39.78	1674.85	16	-1.4	838.429	43.47	18200000	19619			sp|P01834|IGKC_HUMAN, sp|P0DOX7|IGK_HUMAN
FTVSGTDC(+57.02)VAKEATEAAKC(+57.02)NL	39.77	2271.05	21	-1	1136.53	50.1	7940000	23284	Carbamidomethylation	C8:Carbamidomethylation:1000.00;C19:Carbamidomethylation:1000.00	sp|P02765|FETUA_HUMAN
ITKQKWEAEPVY	39.76	1490.78	12	-0.9	497.932	35.85	10700000	15255			sp|P25311|ZA2G_HUMAN
FAGHYDTPYPLPKSDQ	39.76	1834.85	16	-1.6	612.624	39.44	10600000	17302			sp|P15144|AMPN_HUMAN
VSHEDPEVKFNW	39.75	1485.69	12	-1.2	496.236	46.48	2570000	21304			sp|P0DOX5|IGG1_HUMAN, sp|P01857|IGHG1_HUMAN
VEWESNGQPENNYKTTPPVL	39.75	2301.09	20	-1.5	768.037	48.38	5320000	22294			sp|P0DOX5|IGG1_HUMAN, sp|P01861|IGHG4_HUMAN, sp|P01857|IGHG1_HUMAN
LVC(+57.02)PVTRDHLGF	39.75	1412.72	12	-1	471.915	43.94	2650000	19893	Carbamidomethylation	C3:Carbamidomethylation:1000.00	sp|P22792|CPN2_HUMAN
AELQRNEQEQPLGQWHLS	39.75	2162.05	18	-1.2	721.69	46.09	865000	21128			sp|O00391|QSOX1_HUMAN
AQELPQQLTSPGYPEPYGKGQESSTDIKAPEGF	39.75	3548.69	33	0.2	1183.91	51.78	1190000	24213			sp|Q9NZP8|C1RL_HUMAN
YVEKGTQGKIVD	39.74	1335.7	12	-1.2	446.241	20.87	3010000	6519			sp|P01009|A1AT_HUMAN
VAWKADGSPVKAGVE	39.73	1512.79	15	-1.6	505.271	33.64	2670000	14015			sp|P0DOX8|IGL1_HUMAN, sp|P0CG04|IGLC1_HUMAN, sp|B9A064|IGLL5_HUMAN
LVKELDRDTVFAL	39.72	1517.85	13	-1.2	506.955	53.86	1110000	25293			sp|P01009|A1AT_HUMAN
LSLPQEPYSFSEPAQQ	39.71	1819.86	16	-1	910.938	55.56	2380000	26239			sp|P10253|LYAG_HUMAN
DC(+57.02)LGC(+57.02)VHPISTQSPDLE	39.7	1926.85	17	-1	964.429	44.6	1720000	20269	Carbamidomethylation	C2:Carbamidomethylation:1000.00;C5:Carbamidomethylation:1000.00	sp|P01042|KNG1_HUMAN
YIIQVAAKDNEIGT	39.69	1533.8	14	-0.9	767.909	43.9	1000000	19852			sp|P26992|CNTFR_HUMAN
VVVKLFDSDPITVTV	39.69	1630.92	15	-0.6	816.466	63.97	513000	30836			sp|P10909|CLUS_HUMAN
YLAPNNLKPVVAEF	39.68	1573.85	14	-1.2	787.932	56.54	13100000	26775			sp|P02787|TRFE_HUMAN
SVSVERALAAKPGLDT	39.68	1612.88	16	-1	538.633	39.86	1390000	17619			sp|P54802|ANAG_HUMAN
ISLLEHRLEC(+57.02)GANDM(+15.99)	39.68	1772.82	15	-0.9	591.946	40.69	2130000	18094	Carbamidomethylation; Oxidation (M)	C10:Carbamidomethylation:1000.00;M15:Oxidation (M):1000.00	sp|P07911|UROM_HUMAN
FVLKTPSAAYL	39.68	1208.68	11	-0.8	605.347	53.76	31300000	25185			sp|P06396|GELS_HUMAN
M(+15.99)EN(+.98)GKIKVLNQEL	39.68	1531.79	13	-1.6	511.604	42.7	1690000	19214	Oxidation (M); Deamidation (NQ)	M1:Oxidation (M):1000.00;N3:Deamidation (NQ):122.76	sp|P05090|APOD_HUMAN
SQDASDGLQRLHM	39.67	1456.67	13	-1.2	486.564	38.76	7140000	16990			sp|Q9UNN8|EPCR_HUMAN
LVDPEQVVQRHVVL	39.67	1629.92	14	-1.1	544.313	52.13	14000000	24267			sp|O95998|I18BP_HUMAN
LMIEQNTKSPLF	39.67	1419.74	12	-1	710.878	52.38	3440000	24482			sp|P01009|A1AT_HUMAN
DVAATGSLSTGTATR	39.67	1406.7	15	-0.3	704.357	28.17	1160000	10706			sp|Q9UGT4|SUSD2_HUMAN
SVIDQSRVLNLGPIT	39.66	1610.9	15	-1.2	537.973	55.41	23000000	26208			sp|P07911|UROM_HUMAN
IDLGGEPIKSSDYFGNGRVTE	39.66	2253.09	21	-1.5	752.037	48.03	0	22141			sp|P04745|AMY1_HUMAN, sp|P19961|AMY2B_HUMAN, sp|P04746|AMYP_HUMAN
QDVNDNSPFIPKKTVI	39.66	1813.96	16	-1.3	605.659	43.94	1940000	19897			sp|Q02487|DSC2_HUMAN
VQVFAPAN(+.98)ALPARSEAA	39.65	1711.89	17	-1.2	856.951	44.05	7270000	19927	Deamidation (NQ)	N8:Deamidation (NQ):112.31	sp|Q96FE7|P3IP1_HUMAN
LDFNYHRQEGM(+15.99)EA	39.64	1624.69	13	-1.4	542.571	33.05	4440000	13692	Oxidation (M)	M11:Oxidation (M):1000.00	sp|P14384|CBPM_HUMAN
TC(+57.02)TC(+57.02)QEGFTGDGL	39.64	1444.56	13	-0.9	723.287	43.94	810000	19882	Carbamidomethylation	C2:Carbamidomethylation:1000.00;C4:Carbamidomethylation:1000.00	sp|P07911|UROM_HUMAN
YKAIPVAQDLNA	39.62	1301.7	12	-0.9	651.856	41.85	9810000	18688			sp|P10451|OSTP_HUMAN
TVEPVPEGAQLSFGNF	39.61	1690.82	16	-0.4	846.417	63.29	2340000	30391			sp|P98160|PGBM_HUMAN
TIDEKGTEAAGAM(+15.99)F	39.61	1455.66	14	-1.4	728.834	34.64	734000	14586	Oxidation (M)	M13:Oxidation (M):1000.00	sp|P01009|A1AT_HUMAN
NDVTTRLRENELTY	39.6	1722.85	14	-1.1	575.291	41.1	6520000	18303			sp|P13987|CD59_HUMAN
AC(+57.02)SYPLDM(+15.99)KVSLK	39.58	1526.75	13	-1.6	509.922	37.1	1760000	15997	Carbamidomethylation; Oxidation (M)	C2:Carbamidomethylation:1000.00;M8:Oxidation (M):1000.00	sp|P07911|UROM_HUMAN
LLC(+57.02)YSC(+57.02)KAQVSNE	39.58	1570.71	13	-1.6	786.362	32.81	831000	13566	Carbamidomethylation	C3:Carbamidomethylation:1000.00;C6:Carbamidomethylation:1000.00	sp|O43653|PSCA_HUMAN
VKVWPQQPSGEL	39.58	1366.72	12	-0.9	684.369	44.74	20400000	20298			sp|P02765|FETUA_HUMAN
YGGC(+57.02)MGN(+.98)GNNF	39.57	1190.41	11	-1.5	596.212	39.25	2060000	17212	Carbamidomethylation; Deamidation (NQ)	C4:Carbamidomethylation:1000.00;N7:Deamidation (NQ):46.20	sp|P02760|AMBP_HUMAN
FGAKPVSLTGKQEDDL	39.57	1703.87	16	-1	568.964	38.3	505000	16720			sp|P08697|A2AP_HUMAN
SGSVIDQSRVLNLGP	39.57	1540.82	15	-1.6	514.613	49.67	44100000	23056			sp|P07911|UROM_HUMAN
VFAPANALPARSEAAAVQ	39.56	1781.94	18	-1.2	594.987	43.2	3890000	19486			sp|Q96FE7|P3IP1_HUMAN
DKLC(+57.02)TVATLRETYGEM(+15.99)	39.56	1901.89	16	-1	634.969	41.85	1130000	18741	Carbamidomethylation; Oxidation (M)	C4:Carbamidomethylation:1000.00;M16:Oxidation (M):1000.00	sp|P02768|ALBU_HUMAN
PGC(+57.02)SPSC(+57.02)PLERF	39.56	1405.61	12	-1.3	703.812	42.75	9570000	19150	Carbamidomethylation	C3:Carbamidomethylation:1000.00;C7:Carbamidomethylation:1000.00	sp|P15309|PPAP_HUMAN
AEILNVAKGIRSF	39.54	1416.81	13	-0.8	473.276	51.79	13000000	24152			sp|P39060|COIA1_HUMAN
IYTGLSKHVEDVPAFQAL	39.54	1987.04	18	-1.3	663.354	55.61	2070000	26274			sp|P25311|ZA2G_HUMAN
DEKSC(+57.02)AASGPQPFLL	39.53	1618.77	15	-0.4	810.39	56.05	208000	26557	Carbamidomethylation	C5:Carbamidomethylation:1000.00	sp|P01133|EGF_HUMAN
YLQQC(+57.02)PFEDHVKL	39.52	1675.8	13	-1.7	559.607	45.88	1640000	21000	Carbamidomethylation	C5:Carbamidomethylation:1000.00	sp|P02768|ALBU_HUMAN
AVNEAKHLGVKV	39.52	1263.73	12	-1.3	422.25	29.16	3500000	11381			sp|P12109|CO6A1_HUMAN
DVSTPPTVLPDNFPRYPVG	39.51	2070.04	19	-1.6	1036.03	59.16	1190000	28180			sp|P01344|IGF2_HUMAN
LKILGDM(+15.99)QPGDY	39.51	1364.66	12	-1.3	683.339	44	591000	19936	Oxidation (M)	M7:Oxidation (M):1000.00	sp|P19827|ITIH1_HUMAN
LWQPIPVHTVPLSEDQ	39.51	1857.96	16	-0.9	929.988	55.95	1800000	26455			sp|P15309|PPAP_HUMAN
AAGVQPHSLDLSHNSLRA	39.51	1871.96	18	-1.1	468.997	36.62	1190000	15771			sp|P08571|CD14_HUMAN
SQDASDGLQRLHM(+15.99)	39.51	1472.67	13	-1.1	491.896	28.76	16500000	11060	Oxidation (M)	M13:Oxidation (M):1000.00	sp|Q9UNN8|EPCR_HUMAN
LRTLNQPDSQLQLTTGNGL	39.5	2068.09	19	0	1035.05	48.93	804000	22625			sp|P01009|A1AT_HUMAN
FTC(+57.02)VHQALKG	39.5	1159.58	10	-1	580.797	24.76	2750000	8651	Carbamidomethylation	C3:Carbamidomethylation:1000.00	sp|P05155|IC1_HUMAN
SGGC(+57.02)FWDNGHL	39.5	1248.5	11	0.5	625.257	49.18	100000000	22566	Carbamidomethylation	C4:Carbamidomethylation:1000.00	sp|Q96FE7|P3IP1_HUMAN
DSLGREAKC(+57.02)YNELNG	39.5	1724.78	15	-1.7	575.933	32.64	3220000	13473	Carbamidomethylation	C9:Carbamidomethylation:1000.00	sp|P00995|ISK1_HUMAN
GC(+57.02)VHPISTQSPDLE	39.5	1538.7	14	-1.3	770.358	34.38	18700000	14424	Carbamidomethylation	C2:Carbamidomethylation:1000.00	sp|P01042|KNG1_HUMAN
VEVLPKAGALNSNDA	39.49	1496.78	15	-1	749.398	38.56	11600000	16798			sp|P06396|GELS_HUMAN
WVRVDDEMPQHAVL	39.49	1693.82	14	-1.7	565.615	47.64	986000	21915			sp|Q9BY67|CADM1_HUMAN
LVIKGARDSHAGL	39.47	1335.76	13	-1.6	668.887	29.38	4370000	11556			sp|Q8WVN6|SCTM1_HUMAN
AVLREDFQIQPRDM(+15.99)VA	39.47	1902.96	16	-1.7	635.327	42.7	5320000	19163	Oxidation (M)	M14:Oxidation (M):1000.00	sp|Q8WZ75|ROBO4_HUMAN
C(+57.02)PIFTKIQGTC(+57.02)	39.46	1323.63	11	-1	662.822	40.83	1830000	18178	Carbamidomethylation	C1:Carbamidomethylation:1000.00;C11:Carbamidomethylation:1000.00	sp|P60022|DEFB1_HUMAN
GLSM(+15.99)DGGGSPKGDVDPF	39.46	1650.72	17	-1	826.366	42	2470000	18826	Oxidation (M)	M4:Oxidation (M):1000.00	sp|P54710|ATNG_HUMAN
AVTGAGAGEPSRPVC(+57.02)L	39.46	1540.77	16	-0.6	771.39	36.71	20100000	15933	Carbamidomethylation	C15:Carbamidomethylation:1000.00	sp|Q8WZ75|ROBO4_HUMAN
YAGVVQYSHSQMQE	39.45	1625.71	14	-1.1	813.864	34.43	1860000	14513			sp|P12109|CO6A1_HUMAN
YSITGQGADTPPVGVF	39.45	1607.78	16	-1.3	804.898	59.44	1120000	28355			sp|P12830|CADH1_HUMAN
VVEQM(+15.99)C(+57.02)ITQYER	39.44	1570.71	12	-1.1	786.362	34.08	3490000	14257	Oxidation (M); Carbamidomethylation	M5:Oxidation (M):1000.00;C6:Carbamidomethylation:1000.00	sp|P04156|PRIO_HUMAN
LAQAISDHYPVE	39.43	1341.66	12	-1.5	671.835	38.25	2970000	16661			sp|P24855|DNAS1_HUMAN
WVGTGASEAEKTGAQELL	39.43	1845.91	18	-0.7	923.962	48.88	2960000	22589			sp|P06396|GELS_HUMAN
YLQQC(+57.02)PFEDHVKLVNE	39.42	2017.96	16	-1.7	673.658	45.1	1890000	20564	Carbamidomethylation	C5:Carbamidomethylation:1000.00	sp|P02768|ALBU_HUMAN
AAQYDGKGVGLGP	39.42	1231.62	13	-1.1	616.816	33.88	6640000	14124			sp|P08123|CO1A2_HUMAN
IANVERVPFDAATL	39.41	1514.81	14	-0.9	758.411	53.81	1940000	25283			sp|P06396|GELS_HUMAN
SALEEYTKKLNTQ	39.41	1523.78	13	-1	508.935	38.05	3920000	16544			sp|P02647|APOA1_HUMAN
VVGQLKADEDPIMGF	39.4	1617.81	15	-0.5	809.91	56.74	1440000	26907			sp|P61970|NTF2_HUMAN
DDILASPPRLPEPQPYPGAPHH	39.39	2403.2	22	-2	601.805	47.94	12400000	21963			sp|P39060|COIA1_HUMAN
VYRPDQVSAVDSYY	39.37	1660.77	14	-1.3	831.393	44.05	1440000	19956			sp|P24855|DNAS1_HUMAN
PVDLSKWSGPLSLQE	39.36	1654.86	15	-1.5	828.434	59.63	2670000	28511			sp|P30086|PEBP1_HUMAN
GRPEAQPPPLSSEHKEPVAGDAVPGPKDGSAPEV	39.35	3401.69	34	-1.2	851.428	40.59	26700000	18011			sp|O15240|VGF_HUMAN
LDFNYHRQEGMEA	39.34	1608.7	13	-1.7	537.239	37.8	2430000	16402			sp|P14384|CBPM_HUMAN
PLISRETC(+57.02)NC(+57.02)L	39.34	1361.64	11	-1.1	681.828	37.85	712000	16466	Carbamidomethylation	C8:Carbamidomethylation:1000.00;C10:Carbamidomethylation:1000.00	sp|Q16651|PRSS8_HUMAN
TWARHGESGSM(+15.99)	39.33	1233.52	11	-1	412.18	14.49	984000	3295	Oxidation (M)	M11:Oxidation (M):1000.00	sp|P15151|PVR_HUMAN
VVKLFDSDPIT	39.33	1232.67	11	-1.1	617.339	50.15	1560000	23310			sp|P10909|CLUS_HUMAN
M(+15.99)RTEDLPKAVVF	39.31	1420.74	12	-1.7	474.586	44.47	7050000	20162	Oxidation (M)	M1:Oxidation (M):1000.00	sp|P08637|FCG3A_HUMAN, sp|O75015|FCG3B_HUMAN
LDRFTEDAKRLYGSEA	39.31	1869.92	16	-1	624.314	43.4	4710000	19645			sp|P01011|AACT_HUMAN
FLTPDC(+57.02)KSLWNGDTGEC(+57.02)TDNA	39.3	2400	21	-0.4	1201.01	50.5	232000	23492	Carbamidomethylation	C6:Carbamidomethylation:1000.00;C17:Carbamidomethylation:1000.00	sp|P01042|KNG1_HUMAN
EEKAVADTRDQADGSRASVDSGSSEEQGGSSRALVSTL	39.3	3851.8	38	-1.4	963.956	38.76	59300000	17150			sp|P01833|PIGR_HUMAN
AVTGAGAGEPSRPVC(+57.02)LLL	39.3	1766.93	18	-2.7	884.472	55.05	10200000	25895	Carbamidomethylation	C15:Carbamidomethylation:1000.00	sp|Q8WZ75|ROBO4_HUMAN
Q(-17.03)EEAQSWGHSSEQDGLRVPR	39.3	2278.04	20	-1	760.352	39.67	1670000	17553	Pyro-glu from Q	Q1:Pyro-glu from Q:1000.00	sp|Q86UX2|ITIH5_HUMAN
SGSVIDQSRVLN	39.29	1273.66	12	-0.1	637.838	34.48	43900000	14457			sp|P07911|UROM_HUMAN
IDQSRVLNLGPITR	39.29	1580.9	14	-1.4	527.973	44.65	2330000	20289			sp|P07911|UROM_HUMAN
AASLAGPHSIVGRA	39.28	1305.72	14	-1.4	436.245	31.62	8620000	12852			sp|P08294|SODE_HUMAN
REDFQIQPRDM(+15.99)VA	39.28	1619.77	13	-1.6	540.931	34.74	3700000	14602	Oxidation (M)	M11:Oxidation (M):1000.00	sp|Q8WZ75|ROBO4_HUMAN
YFIAGAAPTKEEL	39.28	1408.72	13	-1.1	705.368	46.39	1530000	21262			sp|O95445|APOM_HUMAN
LDGGDLSRFALL	39.28	1275.68	12	-0.8	638.848	63.35	6420000	30434			sp|P07911|UROM_HUMAN
YRITVDPTTDGPTKE	39.27	1691.84	15	-0.9	564.952	33.88	1100000	14149			sp|Q99715|COCA1_HUMAN
SIDWTKIEPSVNF	39.27	1534.77	13	-0.7	768.39	62.59	1320000	30054			sp|Q12907|LMAN2_HUMAN
FSVAITPDHLEPRL	39.27	1593.85	14	-0.9	532.291	53.66	4950000	25190			sp|P12109|CO6A1_HUMAN
MENGKIKVLNQEL	39.26	1514.81	13	-1.1	505.944	43.1	1140000	19402			sp|P05090|APOD_HUMAN
FVYRPDQVSAVDSY	39.25	1644.78	14	-0.6	823.396	45.38	2840000	20774			sp|P24855|DNAS1_HUMAN
PVTKSFNRGEC(+57.02)	39.23	1293.61	11	-1.2	432.211	18.77	1510000	5391	Carbamidomethylation	C11:Carbamidomethylation:1000.00	sp|P01834|IGKC_HUMAN, sp|P0DOX7|IGK_HUMAN
IAC(+57.02)C(+57.02)QTSLC(+57.02)NHD	39.23	1477.57	12	-0.9	739.794	24.87	626000	8732	Carbamidomethylation	C3:Carbamidomethylation:1000.00;C4:Carbamidomethylation:1000.00;C9:Carbamidomethylation:1000.00	sp|P0DP57|SLUR2_HUMAN
PGSSGTGGTATWKPGSS	39.22	1533.71	17	-0.8	767.86	27.58	1620000	10361			sp|P02671|FIBA_HUMAN
ISLSGDHC(+57.02)IIGRTL	39.22	1540.8	14	-1.6	514.607	45.88	771000	21019	Carbamidomethylation	C8:Carbamidomethylation:1000.00	sp|P00441|SODC_HUMAN
EETLTHTITKL	39.22	1284.69	11	-1	429.238	38.81	25300000	16988			sp|P01042|KNG1_HUMAN
EKLEMSKFQPTL	39.22	1449.75	12	-1.5	484.258	46.24	2530000	21199			sp|P05155|IC1_HUMAN
YVAAVYEHPSIL	39.21	1360.7	12	-1.5	681.357	49.9	1340000	23165			sp|P43251|BTD_HUMAN
FVHARTPHAEDM(+15.99)	39.21	1425.65	12	-0.5	476.222	19.52	5790000	5745	Oxidation (M)	M12:Oxidation (M):1000.00	sp|P55290|CAD13_HUMAN
DDILASPPRLPEPQPYPGAPHHS	39.21	2490.23	23	-1.3	623.564	47.54	11800000	21776			sp|P39060|COIA1_HUMAN
LSRQELFPFGPGQGDLE	39.2	1888.93	17	-1.4	630.65	59.82	10200000	28613			sp|P14543|NID1_HUMAN
TVDKSRWQQGNV	39.2	1416.71	12	-1.3	473.244	26.11	1960000	9530			sp|P0DOX5|IGG1_HUMAN, sp|P01857|IGHG1_HUMAN, sp|P01859|IGHG2_HUMAN
RAHGQESAIFNEVA	39.19	1527.74	14	-1.9	510.254	39.62	1320000	17472			sp|Q8WVN6|SCTM1_HUMAN
IVQILSRYDIAL	39.19	1402.82	12	-0.8	702.416	62.59	2200000	30074			sp|P24855|DNAS1_HUMAN
VAM(+15.99)TPRSEGSSVNL	39.19	1462.71	14	-1.4	732.361	30.86	3600000	12372	Oxidation (M)	M3:Oxidation (M):1000.00	sp|P00734|THRB_HUMAN
EKLEM(+15.99)SKFQPTL	39.19	1465.75	12	-1	489.59	38.15	6640000	16602	Oxidation (M)	M5:Oxidation (M):1000.00	sp|P05155|IC1_HUMAN
VM(+15.99)QDHFSRASSIIDEL	39.18	1862.88	16	-1.6	621.967	53.17	1220000	24980	Oxidation (M)	M2:Oxidation (M):1000.00	sp|P10909|CLUS_HUMAN
LSGVTEEAPLKL	39.18	1255.7	12	-1.5	628.857	47.98	1120000	22123			sp|P01009|A1AT_HUMAN
LVVGSPGPVPRLVL	39.18	1401.87	14	-1.2	701.942	60.05	419000	28730			sp|P32004|L1CAM_HUMAN
QVSHSFPHPLYD	39.18	1425.67	12	-1.5	476.229	38.43	4720000	16773			sp|P07288|KLK3_HUMAN
VIDQSRVLNLGPITR	39.18	1679.97	15	-1.5	560.996	46.19	3390000	21123			sp|P07911|UROM_HUMAN
MEKIAQSSLC(+57.02)N	39.17	1279.59	11	-1	640.802	29.01	610000	11300	Carbamidomethylation	C10:Carbamidomethylation:1000.00	sp|P11684|UTER_HUMAN
VVENGESSQGRFSVQM(+15.99)F	39.17	1915.87	17	0.1	958.944	44	845000	19937	Oxidation (M)	M16:Oxidation (M):1000.00	sp|P07911|UROM_HUMAN
VKVWAGTEEVDKAL	39.16	1543.82	14	-1.5	515.615	45.28	1350000	20688			sp|O60494|CUBN_HUMAN
IAVEWESN(+.98)GQPEN(+.98)NYKTTPPVL	39.16	2487.18	22	-1.7	830.066	55.42	7980000	26182	Deamidation (NQ)	N8:Deamidation (NQ):45.01;N13:Deamidation (NQ):30.46	sp|P0DOX5|IGG1_HUMAN, sp|P01861|IGHG4_HUMAN, sp|P01857|IGHG1_HUMAN
VKELDRDTVFAL	39.16	1404.76	12	-1.5	469.26	50	3410000	23230			sp|P01009|A1AT_HUMAN
FSLKVEPPQGIPGDDTALNG	39.14	2054.03	20	-0.3	1028.02	54.3	18300000	25627			sp|Q7Z5L0|VMO1_HUMAN
AVAGGARMPC(+57.02)AEL	39.14	1301.62	13	-1.1	651.817	39.81	643000	17605	Carbamidomethylation	C10:Carbamidomethylation:1000.00	sp|P18065|IBP2_HUMAN
FRTQTAPGGQGAPWAEELL	39.13	2028.01	19	-0.3	1015.01	60.66	2880000	29028			sp|Q8WZ75|ROBO4_HUMAN
AMLSLGTKADTHDEIL	39.13	1713.86	16	-1.4	572.293	48.68	1070000	22558			sp|P01009|A1AT_HUMAN
VFAPANALPARSEAA	39.12	1483.78	15	-1.5	742.895	40.46	24900000	17873			sp|Q96FE7|P3IP1_HUMAN
AQAISDHYPVEVM(+15.99)LK	39.12	1715.86	15	-0.9	572.958	41.76	839000	18716	Oxidation (M)	M13:Oxidation (M):1000.00	sp|P24855|DNAS1_HUMAN
LFPPKPKDTLM(+15.99)	39.12	1301.71	11	-1.4	434.908	34.23	109000000	14627	Oxidation (M)	M11:Oxidation (M):1000.00	sp|P01860|IGHG3_HUMAN, sp|P0DOX5|IGG1_HUMAN, sp|P01861|IGHG4_HUMAN, sp|P01857|IGHG1_HUMAN, sp|P01859|IGHG2_HUMAN
LRTHLAPYSDEL	39.11	1413.73	12	-1.1	472.248	40.11	954000	17750			sp|P02647|APOA1_HUMAN
PARSEAAAVQPVIGISQR	39.11	1849.02	18	-0.8	617.346	37.36	2020000	16112			sp|Q96FE7|P3IP1_HUMAN
YPGKIDVHWTRAGE	39.11	1627.81	14	-1.6	543.61	39.25	2180000	17278			sp|P25311|ZA2G_HUMAN
LAVSQVVHKAVLDV	39.1	1476.87	14	-1.2	493.295	53.07	2390000	24853			sp|P01011|AACT_HUMAN
IAGKYAQDFGL	39.1	1181.61	11	-1.3	591.811	48.53	2100000	22384			sp|P53634|CATC_HUMAN
VYRPDQVSAVDSY	39.1	1497.71	13	-1.2	749.861	38.2	3720000	16609			sp|P24855|DNAS1_HUMAN
LSRQELFPFGPGQGDL	39.09	1759.89	16	-0.8	880.951	61.81	3970000	29612			sp|P14543|NID1_HUMAN
FWDGRGEGLRL	39.09	1304.66	11	-1.2	435.894	48.83	7340000	22585			sp|Q14624|ITIH4_HUMAN
FAKPEATEVSPNKGTL	39.08	1687.88	16	-1.3	563.633	32.95	2200000	13585			sp|P50895|BCAM_HUMAN
LVC(+57.02)PVTRDHLGFQ	39.07	1540.78	13	-1.2	514.601	40.97	1330000	18231	Carbamidomethylation	C3:Carbamidomethylation:1000.00	sp|P22792|CPN2_HUMAN
YVVTITSYDE	39.07	1188.56	10	-1.2	595.284	48.03	398000	22159			sp|Q99715|COCA1_HUMAN
AAEIHNRHQEAKVPVA	39.07	1768.93	16	-1.7	590.651	28.76	1950000	11089			sp|P55287|CAD11_HUMAN
GSLPPPPAAPREPAIHSEGQW	39.07	2193.1	21	-1.3	732.039	43.45	9320000	19564			sp|P10253|LYAG_HUMAN
LRGAVVPDSALPFNF	39.05	1601.86	15	-1.1	801.935	63.76	5750000	30677			sp|P24855|DNAS1_HUMAN
LTGLGHRSDHYNC(+57.02)VSSGGQC(+57.02)L	39.05	2317.03	21	-1.4	580.265	34.43	1530000	14482	Carbamidomethylation	C13:Carbamidomethylation:1000.00;C20:Carbamidomethylation:1000.00	sp|P60022|DEFB1_HUMAN
SIGHPTLPYRDNL	39.05	1481.76	13	-1.6	494.927	40.64	3420000	18040			sp|O60494|CUBN_HUMAN
VSLGSPSGEVSHPR	39.04	1407.71	14	-1.2	470.244	26.5	4670000	9695			sp|P02765|FETUA_HUMAN
DLQVGQVELGGGPGAGSLQPLAL	39.03	2175.15	23	-0.3	1088.58	66.07	1260000	32009			sp|P01308|INS_HUMAN
YTLFHQAHVAGET	39.02	1472.7	13	-2.1	491.908	36.48	644000	15693			sp|P10253|LYAG_HUMAN
LAFPGHVFSRSLPEVPET	39.01	1982.03	18	-1.2	661.682	55.75	5840000	26272			sp|P98160|PGBM_HUMAN
AVLREDFQIQPRDMVA	39.01	1886.97	16	-1.3	629.995	49.36	2260000	22844			sp|Q8WZ75|ROBO4_HUMAN
FIFPPSDEQLKSGTA	38.99	1635.81	15	-1.4	818.913	51.78	60100000	23147			sp|P01834|IGKC_HUMAN, sp|P0DOX7|IGK_HUMAN
LQQC(+57.02)PFEDHVKL	38.98	1512.74	12	-1.3	505.253	42.8	8460000	19210	Carbamidomethylation	C4:Carbamidomethylation:1000.00	sp|P02768|ALBU_HUMAN
VKPLQVEPPEPVVA	38.98	1500.86	14	-1.2	751.434	45.33	11500000	20563			sp|Q13477|MADCA_HUMAN
LSSHIANVERVPFDAATL	38.98	1939.02	18	-1	647.345	52.92	1310000	24823			sp|P06396|GELS_HUMAN
IELSTKLHLPADDVVS	38.96	1735.94	16	-1.6	579.652	50.05	2700000	23235			sp|O15240|VGF_HUMAN
ASTPHPPGARGTSQLHGMDL	38.95	2028.98	20	-1.2	508.252	37.58	569000	16300			sp|Q16769|QPCT_HUMAN
NAPSDWDSRGKDSYETSQL	38.94	2154.95	19	-1	719.322	37.85	2510000	16435			sp|P10451|OSTP_HUMAN
IFPPSDEQLKSGTA	38.93	1488.75	14	-0.8	745.38	38.49	193000000	17148			sp|P01834|IGKC_HUMAN, sp|P0DOX7|IGK_HUMAN
SDQLAQAISDHYPVE	38.93	1671.77	15	-2.6	836.892	49.67	870000	23055			sp|P24855|DNAS1_HUMAN
VDISQDNALRDEM(+15.99)RA	38.93	1747.82	15	-1.4	583.612	32.49	2000000	13318	Oxidation (M)	M13:Oxidation (M):1000.00	sp|Q9H299|SH3L3_HUMAN
IEKTNEERKTLLSNL	38.93	1786.98	15	-1.7	447.751	44.47	4260000	20226			sp|P10909|CLUS_HUMAN
GLKSVPKEISPDTTL	38.92	1583.88	15	-1.2	528.966	40.16	1510000	17799			sp|P21810|PGS1_HUMAN
GQLGITKVFSNG	38.92	1219.66	12	-1.6	610.834	46.64	1290000	21408			sp|P01009|A1AT_HUMAN
HSGSSVPAAAGSSVVSE	38.92	1527.72	17	-1	764.865	28.68	790000	11094			sp|Q9BRK3|MXRA8_HUMAN
AVLREDFQIQPRDM	38.91	1716.86	14	-1.5	573.294	45.99	1040000	21071			sp|Q8WZ75|ROBO4_HUMAN
VTVSSASPTSPKVFPLS	38.9	1702.91	17	-0.7	852.464	48.18	482000	22247			sp|P0DOX2|IGA2_HUMAN
YWC(+57.02)DAKQSVIEM(+15.99)	38.89	1544.66	12	-1	773.338	38.56	1700000	16838	Carbamidomethylation; Oxidation (M)	C3:Carbamidomethylation:1000.00;M12:Oxidation (M):1000.00	sp|P01133|EGF_HUMAN
NKFTETNPQVYYQ	38.88	1630.76	13	-1	816.388	38.25	594000	16665			sp|P98164|LRP2_HUMAN
VAAVTGAGAGEPSRPVC(+57.02)L	38.87	1710.87	18	-1	856.443	39.71	744000	17568	Carbamidomethylation	C17:Carbamidomethylation:1000.00	sp|Q8WZ75|ROBO4_HUMAN
TLFGDKLC(+57.02)TVAT	38.86	1324.67	12	-1	663.341	47.39	3120000	21800	Carbamidomethylation	C8:Carbamidomethylation:1000.00	sp|P02768|ALBU_HUMAN
VVINQLRLSDAGQY	38.85	1574.84	14	-0.9	788.427	49.03	311000	22742			sp|P01833|PIGR_HUMAN
AQLTARLEDLENQLANQ	38.83	1925.98	17	-1.4	963.996	59.54	2920000	28438			sp|O95460|MATN4_HUMAN
FLRPGDDSSHDLM(+15.99)L	38.82	1617.75	14	-0.9	540.255	44.74	1750000	20369	Oxidation (M)	M13:Oxidation (M):1000.00	sp|P07288|KLK3_HUMAN
VTQISSTNHPVKVGLSDA	38.82	1851.97	18	-1.6	618.329	34.13	972000	14311			sp|Q6UX71|PXDC2_HUMAN
FVHARTPHAEDMAE	38.81	1609.73	14	-1	537.584	26.94	1590000	9960			sp|P55290|CAD13_HUMAN
VAYTQDGVM(+15.99)HPRTTFL	38.8	1850.9	16	-1.3	617.973	41.15	2780000	18329	Oxidation (M)	M9:Oxidation (M):1000.00	sp|Q96RW7|HMCN1_HUMAN
WQADTQVTSGVVTFTL	38.8	1751.87	16	-0.7	876.943	65.17	613000	31495			sp|Q9UNN8|EPCR_HUMAN
EEKAVADTRDQADGSRASVDSGSSEEQGGSSRALVSTLVPL	38.76	4161.01	41	0.4	833.209	84.56	2160000	38667			sp|P01833|PIGR_HUMAN
VVKPIDFETNRM(+15.99)	38.75	1463.74	12	-1.4	488.921	34.79	1350000	14743	Oxidation (M)	M12:Oxidation (M):1000.00	sp|P19022|CADH2_HUMAN
TKSPIFGPEEVN	38.75	1316.66	12	-1.4	659.337	40.46	1600000	17883			sp|P01833|PIGR_HUMAN
LRVAPEEHPVL	38.75	1258.7	11	-1	420.575	37	6400000	15932			sp|A5A3E0|POTEF_HUMAN, sp|P60709|ACTB_HUMAN, sp|P63261|ACTG_HUMAN
M(+15.99)VDEEQTVPFALRDENLKG	38.74	2206.06	19	-0.6	736.359	46.5	0	21330	Oxidation (M)	M1:Oxidation (M):1000.00	sp|Q96RW7|HMCN1_HUMAN
LKITGTMPPLPLEATG	38.74	1637.91	16	-0.5	819.96	57.99	9550000	27540			sp|P08571|CD14_HUMAN
VVLQWFTENSK	38.74	1349.7	11	-1.4	675.855	55.96	7750000	26441			sp|P15144|AMPN_HUMAN
YEYLRQSVGNE	38.74	1356.63	11	-1.5	679.322	34.08	1170000	14289			sp|P05452|TETN_HUMAN
FILPDKGKM(+15.99)NTVI	38.73	1490.82	13	-0.9	497.946	43.35	1380000	19567	Oxidation (M)	M9:Oxidation (M):1000.00	sp|P08185|CBG_HUMAN
DQLAAGGLRFTDF	38.73	1409.69	13	-1.4	705.853	60.3	1230000	28830			sp|P15289|ARSA_HUMAN
VTPARDGPC(+57.02)GTVL	38.73	1341.67	13	-1.8	671.842	34.69	5100000	14561	Carbamidomethylation	C9:Carbamidomethylation:1000.00	sp|P07911|UROM_HUMAN
MQQKLVDQNIFSF	38.72	1596.8	13	-1.2	799.405	60.75	925000	29084			sp|P07339|CATD_HUMAN
LSIYDERGARQLG	38.72	1476.77	13	-1	493.263	36.71	2720000	15791			sp|P25940|CO5A3_HUMAN
PKWVGDLPN(+.98)GRVC(+57.02)P	38.72	1594.79	14	-1.3	532.604	44.43	3370000	20155	Deamidation (NQ); Carbamidomethylation	N9:Deamidation (NQ):1000.00;C13:Carbamidomethylation:1000.00	sp|Q96DR8|MUCL1_HUMAN
LRTHLAPYSDE	38.72	1300.64	11	-1.2	651.327	29.11	800000	11364			sp|P02647|APOA1_HUMAN
VIKGARDSHAGL	38.71	1222.68	12	-0.9	408.566	19.65	16300000	6071			sp|Q8WVN6|SCTM1_HUMAN
FVTFPQGSRSVD	38.71	1338.66	12	-0.4	670.335	40.69	1990000	18078			sp|P15151|PVR_HUMAN
VSEDPINDGEWHRVTAL	38.7	1936.93	17	-1.5	646.649	50.65	1270000	23555			sp|P98160|PGBM_HUMAN
FVDNHDNQRGHGAGGASIL	38.7	1963.92	19	-2.2	655.648	31	1600000	12448			sp|P04745|AMY1_HUMAN, sp|P19961|AMY2B_HUMAN, sp|P04746|AMYP_HUMAN
AC(+57.02)DDYRLC(+57.02)ERY	38.7	1519.62	11	-2	507.546	33.14	3390000	13752	Carbamidomethylation	C2:Carbamidomethylation:1000.00;C8:Carbamidomethylation:1000.00	sp|P08493|MGP_HUMAN
LTGPTSPIANIQSDIGASENSDGDM(+15.99)	38.7	2505.12	25	-2.1	836.045	56.64	1060000	26843	Oxidation (M)	M25:Oxidation (M):1000.00	sp|P0DJD9|PEPA5_HUMAN, sp|P0DJD8|PEPA3_HUMAN, sp|P0DJD7|PEPA4_HUMAN
LRILAGPAGDSNV	38.7	1281.7	13	-1.3	641.859	43.3	464000	19579			sp|P04275|VWF_HUMAN
SVAIEVDGRVYHVGLGD	38.7	1784.91	17	-1.5	595.975	60.46	953000	28907			sp|Q8IWU5|SULF2_HUMAN
SVIDQSRVLNLGPITR	38.67	1767	16	-1.4	884.506	49.72	1750000	23072			sp|P07911|UROM_HUMAN
M(+15.99)QQKLVDQNIFSF	38.66	1612.79	13	-1.2	807.402	59.3	3730000	28272	Oxidation (M)	M1:Oxidation (M):1000.00	sp|P07339|CATD_HUMAN
TARLEDLENQLANQK	38.66	1741.9	15	-1.5	581.638	44.38	315000	20138			sp|O95460|MATN4_HUMAN
LSDPEQGVEVTGQYEREKAGFS	38.66	2425.14	22	-0.9	809.386	42.6	1660000	19144			sp|Q14624|ITIH4_HUMAN
AGLEQVPKGLPAKL	38.66	1419.84	14	-1.1	474.288	45.24	4060000	20644			sp|P08571|CD14_HUMAN
YVVSIVALNGREESPLL	38.66	1858.02	17	-0.5	930.017	62.7	628000	30116			sp|P02751|FINC_HUMAN
RVTTVASHTSDSDVPSGVTEV	38.65	2143.04	21	-0.8	715.353	34.23	1240000	14379			sp|P10909|CLUS_HUMAN
LTVPFEKHSTL	38.64	1270.69	11	-1.3	424.571	42.05	3680000	18821			sp|O95336|6PGL_HUMAN
PVSLSQGQPSRQ	38.64	1282.66	12	-0.9	642.338	23.6	41100000	8176			sp|Q16819|MEP1A_HUMAN
GLSMDGGGSPKGDVDP	38.63	1487.66	16	-1.2	744.835	33.49	1430000	13937			sp|P54710|ATNG_HUMAN
FQDKRVSWSL	38.63	1264.66	10	-1.7	422.559	44.34	2320000	20125			sp|Q08380|LG3BP_HUMAN
AQVKGLSTQGGNVG	38.63	1314.69	14	-1.7	658.351	25.75	742000	9306			sp|P07306|ASGR1_HUMAN
LVLHGLELGHSGL	38.62	1343.76	13	-1.2	448.925	51.83	1120000	24232			sp|P26992|CNTFR_HUMAN
AQYLQQC(+57.02)PFEDHVKLVNEVTE	38.61	2546.21	21	-0.7	849.744	51.24	14700000	23837	Carbamidomethylation	C7:Carbamidomethylation:1000.00	sp|P02768|ALBU_HUMAN
VQVFAPAN(+.98)ALPARSEA	38.61	1640.85	16	-0.9	821.433	44	15300000	19868	Deamidation (NQ)	N8:Deamidation (NQ):112.31	sp|Q96FE7|P3IP1_HUMAN
DKIQSSHNFQL	38.6	1315.65	11	-1.3	439.557	37	832000	15961			sp|Q8NBJ4|GOLM1_HUMAN
Q(-17.03)QATEHRLKPWLVG	38.59	1644.87	14	-0.8	549.298	44.74	7040000	20392	Pyro-glu from Q	Q1:Pyro-glu from Q:1000.00	sp|O75264|SIM24_HUMAN
YKTTPPM(+15.99)LDSDGSF	38.59	1573.7	14	-0.2	787.856	42.15	4240000	18720	Oxidation (M)	M7:Oxidation (M):1000.00	sp|P01859|IGHG2_HUMAN
VAITPDHLEPRLSI	38.58	1559.87	14	-1.6	520.962	50.8	806000	23633			sp|P12109|CO6A1_HUMAN
GSVIDQSRVLNLGPITR	38.58	1824.02	17	-1.9	609.013	49.67	2070000	23047			sp|P07911|UROM_HUMAN
AVFHQTQGPSYSESKRLEFVA	38.57	2380.18	21	-1.5	596.052	45.78	618000	20977			sp|P15151|PVR_HUMAN
LLLQPPARGHAHDGQAL	38.55	1792.97	17	-1	598.663	37.9	3670000	16517			sp|Q8WZ75|ROBO4_HUMAN
LLRLTEPADTITD	38.55	1456.78	13	-1.2	729.395	46.49	5190000	21271			sp|P06870|KLK1_HUMAN
ALKAQLDSADIPKA	38.54	1439.8	14	-1.5	480.939	37.85	1080000	16430			sp|O43692|PI15_HUMAN
SC(+57.02)VAC(+57.02)SRFPNF	38.54	1343.58	11	-1.1	672.794	46.73	2400000	21467	Carbamidomethylation	C2:Carbamidomethylation:1000.00;C5:Carbamidomethylation:1000.00	sp|O95998|I18BP_HUMAN
LRQLGPQPQDIIYYED	38.54	1946.97	16	-1.7	974.492	52.63	294000	24658			sp|P09564|CD7_HUMAN
PGLKM(+15.99)TMDKTGLLL	38.54	1532.83	14	-1.3	511.95	49.37	4010000	22970	Oxidation (M)	M5:Oxidation (M):0.00	sp|Q14624|ITIH4_HUMAN
YVKLYDGDSENANL	38.53	1599.74	14	-0.5	800.878	42	545000	18878			sp|O60494|CUBN_HUMAN
NLIWQLTDTKQ	38.52	1358.72	11	-1.9	680.366	55.05	483000	26011			sp|Q5ZPR3|CD276_HUMAN
VNYPAKPTLY	38.52	1164.62	10	-0.1	583.316	39.1	4290000	17134			sp|P02749|APOH_HUMAN
WLNPDPSQKQNL	38.51	1438.72	12	-0.6	720.367	41.18	66400000	18276			sp|P10451|OSTP_HUMAN
SAPQHWSC(+57.02)PEGTL	38.51	1468.64	13	-0.7	735.327	39.54	59000000	17330	Carbamidomethylation	C8:Carbamidomethylation:1000.00	sp|P01133|EGF_HUMAN
LTAGRTDPAHDVRVAV	38.51	1676.9	16	-1.6	559.972	33.93	1900000	14184			sp|P12109|CO6A1_HUMAN
SVEEEGVRRALDF	38.5	1505.75	13	-1.4	502.922	47.09	10000000	21594			sp|P01034|CYTC_HUMAN
YGGC(+57.02)MGNGNNF	38.5	1189.43	11	-1.1	595.721	37.62	5500000	16280	Carbamidomethylation	C4:Carbamidomethylation:1000.00	sp|P02760|AMBP_HUMAN
ITYGTPFAARGADF	38.49	1485.73	14	-0.8	743.869	51.24	658000	23890			sp|P07204|TRBM_HUMAN
ALNIRVGGTGM	38.48	1087.58	11	-1.4	544.797	42.71	5570000	19174			sp|P07911|UROM_HUMAN
ALNIRVGGTGM(+15.99)	38.48	1103.58	11	-1	552.795	35.14	11700000	14830	Oxidation (M)	M11:Oxidation (M):1000.00	sp|P07911|UROM_HUMAN
LVYKERVGEYSL	38.47	1454.78	12	-0.7	728.395	41.85	366000	18788			sp|P02743|SAMP_HUMAN
FEIHTNPQTNEGM(+15.99)L	38.47	1645.74	14	-1.1	823.877	40.84	1690000	18159	Oxidation (M)	M13:Oxidation (M):1000.00	sp|P55290|CAD13_HUMAN
GQQQPFPPQQPYPQPQPFPSQQP	38.46	2645.27	23	-0.3	882.762	53.09	28500000	25859			sp|P04722|GDA2_WHEAT, sp|P04721|GDA1_WHEAT, sp|P18573|GDA9_WHEAT, tr|K7XRA1|K7XRA1_WHEAT, tr|J7HT09|J7HT09_WHEAT, tr|A0A0K2QJX7|A0A0K2QJX7_WHEAT, tr|A7LHC8|A7LHC8_9POAL, tr|A0A0K2QJT3|A0A0K2QJT3_WHEAT, tr|A0A0E3Z7F7|A0A0E3Z7F7_WHEAT, tr|A0A1K0JNE4|A0A1K0JNE4_WHEAT, tr|A0A0E3UQV1|A0A0E3UQV1_WHEAT, tr|A0A0K2QJ92|A0A0K2QJ92_WHEAT, tr|A0A060N3B9|A0A060N3B9_WHEAT, tr|J7HZV4|J7HZV4_WHEAT, tr|K7X1F5|K7X1F5_WHEAT, tr|A0A0E3Z511|A0A0E3Z511_WHEAT, tr|R9XSX7|R9XSX7_WHEAT, tr|K7XE64|K7XE64_WHEAT, tr|K7XE85|K7XE85_WHEAT, tr|A5JSA9|A5JSA9_WHEAT, tr|A0A455QQ33|A0A455QQ33_WHEAT, tr|A0A0K2QJF4|A0A0K2QJF4_WHEAT, tr|A0A023WGB8|A0A023WGB8_WHEAT, tr|B2ZRD1|B2ZRD1_WHEAT, tr|Q9M4M0|Q9M4M0_WHEAT, tr|A0A0K2QJA2|A0A0K2QJA2_WHEAT, tr|A0A1K0ITF2|A0A1K0ITF2_WHEAT, tr|Q41533|Q41533_WHEAT, tr|K7XR49|K7XR49_WHEAT, tr|B2ZRD3|B2ZRD3_WHEAT, tr|A0A1K0JSA4|A0A1K0JSA4_WHEAT, tr|K7X1F1|K7X1F1_WHEAT, tr|A0A1K0J4W5|A0A1K0J4W5_WHEAT, tr|A0A0K2QJ89|A0A0K2QJ89_WHEAT, tr|A0A1K0ITF9|A0A1K0ITF9_WHEAT, tr|K7X0Q3|K7X0Q3_WHEAT, tr|B2ZRD2|B2ZRD2_WHEAT, tr|J7HZV9|J7HZV9_WHEAT, tr|K7XE82|K7XE82_WHEAT, tr|A0A0E3UQV3|A0A0E3UQV3_WHEAT, tr|R4V9J2|R4V9J2_WHEAT, tr|K7XR67|K7XR67_WHEAT, tr|A5JSB3|A5JSB3_WHEAT, tr|K7WV37|K7WV37_WHEAT, tr|A0A0K0VHI4|A0A0K0VHI4_WHEAT, tr|A0A1K0IT13|A0A1K0IT13_WHEAT, tr|A0A1K0ISY6|A0A1K0ISY6_WHEAT, tr|A0A0E3UR64|A0A0E3UR64_WHEAT, tr|A0A1K0K0Q0|A0A1K0K0Q0_WHEAT, tr|Q9M4M1|Q9M4M1_WHEAT, tr|Q9M4L9|Q9M4L9_WHEAT, tr|A0A0K2QJB3|A0A0K2QJB3_WHEAT, tr|H6VLP7|H6VLP7_WHEAT, tr|K7X1I9|K7X1I9_WHEAT, tr|A0A0E3UQU0|A0A0E3UQU0_WHEAT, tr|A0A1K0ISW8|A0A1K0ISW8_WHEAT, tr|Q9M4M2|Q9M4M2_WHEAT, tr|R9XUM3|R9XUM3_WHEAT, tr|A0A0K2QJU3|A0A0K2QJU3_WHEAT, tr|A0A0K2QJU7|A0A0K2QJU7_WHEAT, tr|A0A023WHQ9|A0A023WHQ9_WHEAT, tr|A0A0E3UR75|A0A0E3UR75_WHEAT, tr|K7XRC7|K7XRC7_WHEAT, tr|Q9M4M4|Q9M4M4_WHEAT, tr|A5JSB0|A5JSB0_WHEAT, tr|K7WV57|K7WV57_WHEAT, tr|Q9M4M5|Q9M4M5_WHEAT, tr|Q9S8X2|Q9S8X2_WHEAT, tr|R9XUP2|R9XUP2_WHEAT, tr|A0A1K0J4U7|A0A1K0J4U7_WHEAT, tr|R9XU77|R9XU77_WHEAT, tr|X2KVI4|X2KVI4_WHEAT, tr|A0A1K0ISX1|A0A1K0ISX1_WHEAT, tr|A0A2P1H6A2|A0A2P1H6A2_WHEAT, tr|A7LHB5|A7LHB5_WHEAT, tr|A0A0E3UR73|A0A0E3UR73_WHEAT, tr|J7HSR5|J7HSR5_WHEAT, tr|Q9M4L6|Q9M4L6_WHEAT, tr|A0A023WHE7|A0A023WHE7_WHEAT, tr|K7WV47|K7WV47_WHEAT, tr|Q3S4V8|Q3S4V8_WHEAT, tr|A0A1K0ITA3|A0A1K0ITA3_WHEAT, tr|A0A1K0K0N7|A0A1K0K0N7_WHEAT, tr|A0A0E3Z7H3|A0A0E3Z7H3_WHEAT, tr|A0A1K0IT85|A0A1K0IT85_WHEAT, tr|A7LHB4|A7LHB4_WHEAT, tr|A0A2P1H695|A0A2P1H695_WHEAT, tr|A0A0E3Z6L3|A0A0E3Z6L3_WHEAT, tr|A0A1K0IT72|A0A1K0IT72_WHEAT, tr|K7X1I3|K7X1I3_WHEAT, tr|A7LHB1|A7LHB1_WHEAT, tr|R9XV30|R9XV30_WHEAT, tr|A0A0E3Z5V9|A0A0E3Z5V9_WHEAT, tr|A0A1K0JND6|A0A1K0JND6_WHEAT, tr|K7XR55|K7XR55_WHEAT, tr|A0A023WHR4|A0A023WHR4_WHEAT, tr|R9XSV1|R9XSV1_WHEAT, tr|R9XSV7|R9XSV7_WHEAT, tr|A0A0K2QJD3|A0A0K2QJD3_WHEAT, tr|K7XR89|K7XR89_WHEAT, tr|A7LHB3|A7LHB3_WHEAT, tr|R4VEK6|R4VEK6_WHEAT, tr|K7X0R1|K7X0R1_WHEAT, tr|K7X0I8|K7X0I8_WHEAT, tr|A0A0E3Z5V1|A0A0E3Z5V1_WHEAT, tr|K7X0I0|K7X0I0_WHEAT, tr|R9XV39|R9XV39_WHEAT, tr|J7I030|J7I030_WHEAT, tr|A0A0K2QJJ9|A0A0K2QJJ9_WHEAT, tr|A0A0K2QJK1|A0A0K2QJK1_WHEAT, tr|A0A1W6C2K0|A0A1W6C2K0_WHEAT, tr|A0A0K2QJE4|A0A0K2QJE4_WHEAT, tr|A0A1K0IT12|A0A1K0IT12_WHEAT, tr|A0A0K2QJJ1|A0A0K2QJJ1_WHEAT, tr|A5JSA6|A5JSA6_WHEAT, tr|K7WV20|K7WV20_WHEAT, tr|A0A1K0J4U0|A0A1K0J4U0_WHEAT, tr|Q41509|Q41509_WHEAT, tr|A0A0K2QJ84|A0A0K2QJ84_WHEAT, tr|A0A1K0JNC7|A0A1K0JNC7_WHEAT, tr|A0A0E3Z522|A0A0E3Z522_WHEAT, tr|R9XW84|R9XW84_WHEAT, tr|Q3S4V7|Q3S4V7_WHEAT, tr|A0A455QTH1|A0A455QTH1_WHEAT, tr|K7XE68|K7XE68_WHEAT, tr|X2L2G8|X2L2G8_WHEAT, tr|A5JSB5|A5JSB5_WHEAT, tr|A0A0K2QJC3|A0A0K2QJC3_WHEAT, tr|A0A1K0J4V2|A0A1K0J4V2_WHEAT, tr|A0A0E3Z506|A0A0E3Z506_WHEAT, tr|Q41530|Q41530_WHEAT, tr|A0A455QS89|A0A455QS89_WHEAT, tr|A5JSA8|A5JSA8_WHEAT, tr|R9XU85|R9XU85_WHEAT, tr|A5JSB6|A5JSB6_WHEAT, tr|A0A1K0IT79|A0A1K0IT79_WHEAT, tr|A7LHB2|A7LHB2_WHEAT, tr|A0A0E3Z589|A0A0E3Z589_WHEAT, tr|K7X0R6|K7X0R6_WHEAT, tr|A0A0K2QJY1|A0A0K2QJY1_WHEAT, tr|A0A0E3Z5U5|A0A0E3Z5U5_WHEAT, tr|R9XU81|R9XU81_WHEAT, tr|A0A1K0JS80|A0A1K0JS80_WHEAT, tr|A0A0K2QJD8|A0A0K2QJD8_WHEAT, tr|J7I026|J7I026_WHEAT, tr|R9XU74|R9XU74_WHEAT, tr|K7WV01|K7WV01_WHEAT, tr|R9XUN7|R9XUN7_WHEAT, tr|A0A0E3Z6M2|A0A0E3Z6M2_WHEAT, tr|A7LHC9|A7LHC9_9POAL, tr|A7LHC4|A7LHC4_9POAL, tr|A0A0E3Z6M6|A0A0E3Z6M6_WHEAT, tr|A0A0K2QJC6|A0A0K2QJC6_WHEAT, tr|J7HWD3|J7HWD3_WHEAT, tr|A0A2R2Y404|A0A2R2Y404_WHEAT, tr|B2ZRD0|B2ZRD0_WHEAT, tr|I0IT64|I0IT64_WHEAT, tr|A0A0K2QJY6|A0A0K2QJY6_WHEAT, tr|A0A0E3Z5U1|A0A0E3Z5U1_WHEAT, tr|A0A2R2Y432|A0A2R2Y432_WHEAT, tr|Q306G0|Q306G0_WHEAT, tr|I0IT62|I0IT62_WHEAT, tr|A0A0K2QJB6|A0A0K2QJB6_WHEAT, tr|A0A0E3Z7G8|A0A0E3Z7G8_WHEAT, tr|I0IT63|I0IT63_WHEAT, tr|K7XE59|K7XE59_WHEAT, tr|Q1WA39|Q1WA39_WHEAT, tr|A0A1K0JNG6|A0A1K0JNG6_WHEAT, tr|X2KVH9|X2KVH9_WHEAT, tr|A0A0K2QJB4|A0A0K2QJB4_WHEAT, tr|A0A2R2Y406|A0A2R2Y406_WHEAT
TWEGQQFQGKAAI	38.46	1462.72	13	-1.4	732.366	42.7	793000	19217			sp|P61970|NTF2_HUMAN
FQTPSYTQPYQGSSV	38.46	1688.77	15	-0.5	845.391	45.68	817000	20942			sp|P07911|UROM_HUMAN
TVVHQDWLNGKE	38.44	1424.7	12	-0.7	713.359	35.39	673000	15036			sp|P01859|IGHG2_HUMAN
QQC(+57.02)PFEDHVKL	38.44	1399.66	11	-1.4	467.558	40.05	814000	17775	Carbamidomethylation	C3:Carbamidomethylation:1000.00	sp|P02768|ALBU_HUMAN
LFPPKPKDTLM	38.43	1285.71	11	-1.2	429.577	40.69	21500000	18279			sp|P01860|IGHG3_HUMAN, sp|P0DOX5|IGG1_HUMAN, sp|P01861|IGHG4_HUMAN, sp|P01857|IGHG1_HUMAN, sp|P01859|IGHG2_HUMAN
NGAYKAIPVAQDLNA	38.42	1543.8	15	-0.7	772.906	43.79	2260000	19795			sp|P10451|OSTP_HUMAN
VRLPTGYY	38.41	967.513	8	-1	484.763	42.4	5140000	19010			sp|Q12907|LMAN2_HUMAN
SGSVIDQSRVLN(+.98)LGPIT	38.4	1755.94	17	-1	878.975	56.54	2240000	26827	Deamidation (NQ)	N12:Deamidation (NQ):95.62	sp|P07911|UROM_HUMAN
REDFQIQPRDMVA	38.39	1603.78	13	-1.2	802.895	42.7	2450000	19206			sp|Q8WZ75|ROBO4_HUMAN
LDLSDNPGLGERGLM(+15.99)A	38.39	1672.81	16	-1.2	837.411	47.34	2190000	21758	Oxidation (M)	M15:Oxidation (M):1000.00	sp|P08571|CD14_HUMAN
SSLPFQKIQHSIT	38.38	1484.8	13	-2.9	495.939	44.42	2890000	20036			sp|P61970|NTF2_HUMAN
LKNGERIEKVEHSDL	38.37	1765.93	15	-0.8	589.651	36.95	613000	15935			sp|P61769|B2MG_HUMAN
FDVTRGC(+57.02)HESC(+57.02)L	38.37	1479.62	12	-1.6	494.214	33.68	1280000	14091	Carbamidomethylation	C7:Carbamidomethylation:1000.00;C11:Carbamidomethylation:1000.00	sp|O14773|TPP1_HUMAN
FEELKSRLDTL	38.36	1349.72	11	-1.4	450.913	43.79	1140000	19846			sp|P05452|TETN_HUMAN
YTLPPSREEM(+15.99)TKNQVSL	38.36	2007.99	17	-1	670.338	36.76	4460000	15769	Oxidation (M)	M10:Oxidation (M):1000.00	sp|P01860|IGHG3_HUMAN, sp|P01859|IGHG2_HUMAN
LQLSTSLPSQYITGL	38.36	1619.88	15	-1.1	810.945	64.79	1650000	31277			sp|P10253|LYAG_HUMAN
LGVKLSGVQDGHQDISLL	38.34	1878.02	18	-1.7	627.013	53.6	1850000	25192			sp|P39060|COIA1_HUMAN
QLTTGNGLFLSEGLKL	38.34	1689.93	16	-1.2	845.971	63.54	338000	30573			sp|P01009|A1AT_HUMAN
GQQQPFPPQQPYPQPQPFPS	38.33	2292.1	20	-1.2	765.038	51.58	36800000	24978			sp|P04722|GDA2_WHEAT, sp|P04721|GDA1_WHEAT, sp|P18573|GDA9_WHEAT, sp|P02863|GDA0_WHEAT, tr|K7XRA1|K7XRA1_WHEAT, tr|J7HT09|J7HT09_WHEAT, tr|A0A0K2QJX7|A0A0K2QJX7_WHEAT, tr|A7LHC8|A7LHC8_9POAL, tr|A0A0K2QJT3|A0A0K2QJT3_WHEAT, tr|A0A0E3Z7F7|A0A0E3Z7F7_WHEAT, tr|A0A1K0JNE4|A0A1K0JNE4_WHEAT, tr|A0A0E3UQV1|A0A0E3UQV1_WHEAT, tr|A0A0K2QJ92|A0A0K2QJ92_WHEAT, tr|A0A060N3B9|A0A060N3B9_WHEAT, tr|J7HZV4|J7HZV4_WHEAT, tr|K7X1F5|K7X1F5_WHEAT, tr|A0A0E3Z511|A0A0E3Z511_WHEAT, tr|R9XSX7|R9XSX7_WHEAT, tr|K7XE64|K7XE64_WHEAT, tr|K7XE85|K7XE85_WHEAT, tr|A5JSA9|A5JSA9_WHEAT, tr|A0A455QQ33|A0A455QQ33_WHEAT, tr|A0A0K2QJF4|A0A0K2QJF4_WHEAT, tr|A0A023WGB8|A0A023WGB8_WHEAT, tr|B2ZRD1|B2ZRD1_WHEAT, tr|Q9M4M0|Q9M4M0_WHEAT, tr|A0A0K2QJA2|A0A0K2QJA2_WHEAT, tr|A0A1K0ITF2|A0A1K0ITF2_WHEAT, tr|Q41533|Q41533_WHEAT, tr|K7XR49|K7XR49_WHEAT, tr|A0A1K0K0P5|A0A1K0K0P5_WHEAT, tr|B2ZRD3|B2ZRD3_WHEAT, tr|A0A1K0JSA4|A0A1K0JSA4_WHEAT, tr|K7X1F1|K7X1F1_WHEAT, tr|A0A1K0J4W5|A0A1K0J4W5_WHEAT, tr|A0A0K2QJ89|A0A0K2QJ89_WHEAT, tr|A0A1K0ITF9|A0A1K0ITF9_WHEAT, tr|K7X0Q3|K7X0Q3_WHEAT, tr|B2ZRD2|B2ZRD2_WHEAT, tr|J7HZV9|J7HZV9_WHEAT, tr|K7XE82|K7XE82_WHEAT, tr|A0A0E3UQV3|A0A0E3UQV3_WHEAT, tr|R4V9J2|R4V9J2_WHEAT, tr|K7XR67|K7XR67_WHEAT, tr|A5JSB3|A5JSB3_WHEAT, tr|K7WV37|K7WV37_WHEAT, tr|A0A0K0VHI4|A0A0K0VHI4_WHEAT, tr|A0A1K0IT13|A0A1K0IT13_WHEAT, tr|A0A1K0ISY6|A0A1K0ISY6_WHEAT, tr|A0A0E3UR64|A0A0E3UR64_WHEAT, tr|A0A1K0K0Q0|A0A1K0K0Q0_WHEAT, tr|Q9M4M1|Q9M4M1_WHEAT, tr|Q9M4L9|Q9M4L9_WHEAT, tr|A0A0K2QJB3|A0A0K2QJB3_WHEAT, tr|H6VLP7|H6VLP7_WHEAT, tr|A5JSA5|A5JSA5_WHEAT, tr|K7X1I9|K7X1I9_WHEAT, tr|A0A0E3UQU0|A0A0E3UQU0_WHEAT, tr|A0A1K0ISW8|A0A1K0ISW8_WHEAT, tr|Q9M4M2|Q9M4M2_WHEAT, tr|R9XUM3|R9XUM3_WHEAT, tr|A0A0K2QJU3|A0A0K2QJU3_WHEAT, tr|A0A0K2QJU7|A0A0K2QJU7_WHEAT, tr|A0A023WHQ9|A0A023WHQ9_WHEAT, tr|A0A0E3UR75|A0A0E3UR75_WHEAT, tr|K7XRC7|K7XRC7_WHEAT, tr|Q9M4M4|Q9M4M4_WHEAT, tr|A5JSB0|A5JSB0_WHEAT, tr|K7WV57|K7WV57_WHEAT, tr|A0A1K0JS64|A0A1K0JS64_WHEAT, tr|Q9M4M5|Q9M4M5_WHEAT, tr|Q9S8X2|Q9S8X2_WHEAT, tr|R9XUP2|R9XUP2_WHEAT, tr|A0A1K0J4U7|A0A1K0J4U7_WHEAT, tr|R9XU77|R9XU77_WHEAT, tr|X2KVI4|X2KVI4_WHEAT, tr|A0A1K0ISX1|A0A1K0ISX1_WHEAT, tr|A0A2P1H6A2|A0A2P1H6A2_WHEAT, tr|A7LHB5|A7LHB5_WHEAT, tr|Q53WW7|Q53WW7_WHEAT, tr|A0A0E3UR73|A0A0E3UR73_WHEAT, tr|J7HSR5|J7HSR5_WHEAT, tr|Q9M4L6|Q9M4L6_WHEAT, tr|A0A023WHE7|A0A023WHE7_WHEAT, tr|K7WV47|K7WV47_WHEAT, tr|Q3S4V8|Q3S4V8_WHEAT, tr|A0A1K0ITA3|A0A1K0ITA3_WHEAT, tr|A0A1K0K0N7|A0A1K0K0N7_WHEAT, tr|A0A0E3Z7H3|A0A0E3Z7H3_WHEAT, tr|A0A1K0IT85|A0A1K0IT85_WHEAT, tr|A7LHB4|A7LHB4_WHEAT, tr|A0A2P1H695|A0A2P1H695_WHEAT, tr|A0A0E3Z6L3|A0A0E3Z6L3_WHEAT, tr|A0A1K0IT72|A0A1K0IT72_WHEAT, tr|A0A1K0JS72|A0A1K0JS72_WHEAT, tr|K7X1I3|K7X1I3_WHEAT, tr|A7LHB1|A7LHB1_WHEAT, tr|R9XV30|R9XV30_WHEAT, tr|Q9M4L7|Q9M4L7_WHEAT, tr|A0A0E3Z5V9|A0A0E3Z5V9_WHEAT, tr|A0A1K0JND6|A0A1K0JND6_WHEAT, tr|K7XR55|K7XR55_WHEAT, tr|A0A023WHR4|A0A023WHR4_WHEAT, tr|R9XSV1|R9XSV1_WHEAT, tr|R9XSV7|R9XSV7_WHEAT, tr|A0A0K2QJD3|A0A0K2QJD3_WHEAT, tr|K7XR89|K7XR89_WHEAT, tr|A7LHB3|A7LHB3_WHEAT, tr|R4VEK6|R4VEK6_WHEAT, tr|K7X0R1|K7X0R1_WHEAT, tr|K7X0I8|K7X0I8_WHEAT, tr|A0A0E3Z5V1|A0A0E3Z5V1_WHEAT, tr|K7X0I0|K7X0I0_WHEAT, tr|R9XV39|R9XV39_WHEAT, tr|A0A023WGX6|A0A023WGX6_WHEAT, tr|J7I030|J7I030_WHEAT, tr|A0A0K2QJJ9|A0A0K2QJJ9_WHEAT, tr|A0A1K0K0N0|A0A1K0K0N0_WHEAT, tr|A0A0K2QJK1|A0A0K2QJK1_WHEAT, tr|A0A1W6C2K0|A0A1W6C2K0_WHEAT, tr|A0A0K2QJE4|A0A0K2QJE4_WHEAT, tr|K7XEB5|K7XEB5_WHEAT, tr|A0A1K0IT12|A0A1K0IT12_WHEAT, tr|A0A0K2QJJ1|A0A0K2QJJ1_WHEAT, tr|A5JSA6|A5JSA6_WHEAT, tr|K7WV20|K7WV20_WHEAT, tr|A0A1K0J4U0|A0A1K0J4U0_WHEAT, tr|Q41509|Q41509_WHEAT, tr|A0A0K2QJ84|A0A0K2QJ84_WHEAT, tr|A0A1K0JNC7|A0A1K0JNC7_WHEAT, tr|A0A1K0J4S9|A0A1K0J4S9_WHEAT, tr|A0A0E3Z522|A0A0E3Z522_WHEAT, tr|R9XW84|R9XW84_WHEAT, tr|Q3S4V7|Q3S4V7_WHEAT, tr|A0A455QTH1|A0A455QTH1_WHEAT, tr|K7XE68|K7XE68_WHEAT, tr|X2L2G8|X2L2G8_WHEAT, tr|A5JSB5|A5JSB5_WHEAT, tr|R9XSU2|R9XSU2_WHEAT, tr|A0A0K2QJC3|A0A0K2QJC3_WHEAT, tr|A0A1K0J4V2|A0A1K0J4V2_WHEAT, tr|A0A0E3Z506|A0A0E3Z506_WHEAT, tr|Q41530|Q41530_WHEAT, tr|A0A1K0ISY1|A0A1K0ISY1_WHEAT, tr|A0A455QS89|A0A455QS89_WHEAT, tr|A5JSA8|A5JSA8_WHEAT, tr|R9XU85|R9XU85_WHEAT, tr|A5JSB6|A5JSB6_WHEAT, tr|A0A1K0IT79|A0A1K0IT79_WHEAT, tr|A7LHB2|A7LHB2_WHEAT, tr|A0A0E3Z589|A0A0E3Z589_WHEAT, tr|K7X0R6|K7X0R6_WHEAT, tr|A0A0K2QJY1|A0A0K2QJY1_WHEAT, tr|A0A0E3Z5U5|A0A0E3Z5U5_WHEAT, tr|R9XU81|R9XU81_WHEAT, tr|A0A1K0JS80|A0A1K0JS80_WHEAT, tr|A0A0K2QJD8|A0A0K2QJD8_WHEAT, tr|J7I026|J7I026_WHEAT, tr|R9XU74|R9XU74_WHEAT, tr|K7WV01|K7WV01_WHEAT, tr|R9XUN7|R9XUN7_WHEAT, tr|A0A0E3Z6M2|A0A0E3Z6M2_WHEAT, tr|A7LHC9|A7LHC9_9POAL, tr|A7LHC4|A7LHC4_9POAL, tr|A0A0E3Z6M6|A0A0E3Z6M6_WHEAT, tr|A0A0K2QJC6|A0A0K2QJC6_WHEAT, tr|J7HWD3|J7HWD3_WHEAT, tr|A0A2R2Y404|A0A2R2Y404_WHEAT, tr|B2ZRD0|B2ZRD0_WHEAT, tr|I0IT64|I0IT64_WHEAT, tr|A0A0K2QJY6|A0A0K2QJY6_WHEAT, tr|A0A0E3Z5U1|A0A0E3Z5U1_WHEAT, tr|A0A2R2Y432|A0A2R2Y432_WHEAT, tr|Q306G0|Q306G0_WHEAT, tr|I0IT62|I0IT62_WHEAT, tr|A0A0K2QJB6|A0A0K2QJB6_WHEAT, tr|A0A0E3Z7G8|A0A0E3Z7G8_WHEAT, tr|I0IT63|I0IT63_WHEAT, tr|K7XE59|K7XE59_WHEAT, tr|Q1WA39|Q1WA39_WHEAT, tr|A0A1K0JNG6|A0A1K0JNG6_WHEAT, tr|X2KVH9|X2KVH9_WHEAT, tr|A0A0K2QJB4|A0A0K2QJB4_WHEAT, tr|A0A2R2Y406|A0A2R2Y406_WHEAT
WVGPPNDNGVTKE	38.33	1411.67	13	-1.5	706.843	33.45	6680000	13844			sp|P04745|AMY1_HUMAN
LARLGAPAVPAWSAAQGDVAA	38.32	1991.06	21	-0.7	996.536	52.8	306000	24768			sp|O75900|MMP23_HUMAN
VADTRDQADGSRASVDSGSSEEQGGSSRALVSTL	38.3	3394.58	34	-0.4	849.653	37.67	4300000	16372			sp|P01833|PIGR_HUMAN
DEAGSEADHEGTHSTK	38.3	1669.68	16	-0.9	557.567	11.46	130000	2153			sp|P02671|FIBA_HUMAN
LTLQGLKPDTAYDL	38.29	1546.82	14	-1	774.419	55.46	684000	26223			sp|Q13332|PTPRS_HUMAN
IC(+57.02)VGC(+57.02)PRDIPTNSPEL	38.28	1826.87	16	-1.3	914.439	45.68	6570000	20906	Carbamidomethylation	C2:Carbamidomethylation:1000.00;C5:Carbamidomethylation:1000.00	sp|P01042|KNG1_HUMAN
AAVLRSAALAPTSDLAGDAL	38.28	1882.02	20	-1.3	942.014	53.12	937000	24913			sp|Q6P531|GGT6_HUMAN
TALQPMVSALNIR	38.28	1412.78	13	-1.1	707.397	54.6	995000	25719			sp|P07911|UROM_HUMAN
VALTKGGEARGEL	38.28	1299.71	13	-1.5	434.245	27.87	4550000	10563			sp|P10253|LYAG_HUMAN
WLNPDPSQKQNLL	38.27	1551.8	13	-1.3	776.909	50.01	4280000	23184			sp|P10451|OSTP_HUMAN
ITPVLQAGKAEVTGYFPLGT	38.27	2061.11	20	-2.7	1031.56	60.96	519000	29178			sp|P10253|LYAG_HUMAN
LDIYGITRDQAGE	38.26	1449.71	13	-1.4	725.861	47.64	2260000	21921			sp|Q7Z3B1|NEGR1_HUMAN
VDISQDNALRDEMRA	38.26	1731.82	15	-1.4	578.28	40.64	1360000	18068			sp|Q9H299|SH3L3_HUMAN
FQTPSYTQPYQGSSVT	38.25	1789.82	16	-2	597.611	44.34	176000000	20156			sp|P07911|UROM_HUMAN
FRLSPGLGC(+57.02)TD	38.24	1221.58	11	-1.3	611.797	43.74	15200000	19756	Carbamidomethylation	C9:Carbamidomethylation:1000.00	sp|P07911|UROM_HUMAN
YQLEKVLPSLGISNV	38.22	1658.92	15	-1.2	830.468	61.86	887000	29646			sp|P05154|IPSP_HUMAN
LVIVGGKDIQGSL	38.21	1297.76	13	-1.3	649.887	48.83	2320000	22545			sp|P55290|CAD13_HUMAN
ATKTVGSDTFYS	38.21	1275.6	12	-1.1	638.806	32.11	1560000	13112			sp|P01042|KNG1_HUMAN
LVQGSPELKTAEIEPK	38.2	1737.95	16	-2.2	580.323	34.94	473000	14804			sp|P50895|BCAM_HUMAN
FQTPSYTQPYQGSS	38.2	1589.7	14	-0.4	795.857	41.63	169000000	18313			sp|P07911|UROM_HUMAN
PAPAPAPAPAPAPAKP	38.2	1419.79	16	-1.3	710.9	28.03	1550000	10573			sp|P05976|MYL1_HUMAN
LTIGSKLQDAEI	38.19	1286.71	12	-1.7	644.36	46.54	1180000	21378			sp|P06703|S10A6_HUMAN
VTWVRVDDEMPQHAVL	38.18	1893.94	16	-1.6	632.32	52.79	537000	24774			sp|Q9BY67|CADM1_HUMAN
FAIVPLHAAPGDAVAEIDAL	38.18	1989.06	20	-0.1	995.536	64.69	5420000	31206			sp|P24855|DNAS1_HUMAN
VKWIEDTIAENS	38.18	1403.69	12	-1.5	702.853	47.89	0	22069			sp|P06870|KLK1_HUMAN
EGRPSAYNFDNSPVLQE	38.17	1921.88	17	-1.7	961.946	45.78	702000	20998			sp|P11047|LAMC1_HUMAN
WGSPAASDDGRRTL	38.17	1487.71	14	-1.5	496.91	31.42	1970000	12778			sp|Q14624|ITIH4_HUMAN
SVM(+15.99)GSTSVPLSSPLKVDL	38.16	1831.96	18	-0.9	916.986	56.1	814000	26586	Oxidation (M)	M3:Oxidation (M):1000.00	sp|P17900|SAP3_HUMAN
VLLGAGENTKTNL	38.15	1328.73	13	-1.4	665.371	38.81	1000000	17012			sp|P05155|IC1_HUMAN
LARELPAAVAPAGPASL	38.15	1602.91	17	-1.3	802.461	48.28	2180000	22314			sp|O95336|6PGL_HUMAN
LEVRTSTASGL	38.15	1132.61	11	-1.2	567.311	33.79	24200000	14051			sp|P98160|PGBM_HUMAN
GITKVFSNGADL	38.14	1220.64	12	-1.4	611.326	45.63	2240000	20826			sp|P01009|A1AT_HUMAN
VTGYGGFPAYSFGPGAN	38.14	1660.75	17	-1.5	831.382	59.16	1650000	28194			sp|P39059|COFA1_HUMAN
VFRHGDRSPIDT	38.14	1398.7	12	-1.2	467.24	25.82	987000	9326			sp|P15309|PPAP_HUMAN
PPSDEQLKSGTAS	38.13	1315.63	13	-5.9	658.816	39.06	0	17144			sp|P01834|IGKC_HUMAN, sp|P0DOX7|IGK_HUMAN
LRLTEPADTITDA	38.13	1414.73	13	-0.6	708.372	43.55	91600000	19587			sp|P06870|KLK1_HUMAN
FWTDTGINPRIES	38.13	1534.74	13	-1.4	768.377	49.32	706000	22885			sp|P01133|EGF_HUMAN
LVKELDRDTVF	38.13	1333.72	11	-0.5	445.582	41.9	7360000	18842			sp|P01009|A1AT_HUMAN
AALC(+57.02)PHKFPAIQNL	38.11	1578.83	14	-1.1	527.285	48.88	4700000	22643	Carbamidomethylation	C4:Carbamidomethylation:1000.00	sp|P08571|CD14_HUMAN
YAC(+57.02)DTDLRGW	38.1	1255.53	10	-1.5	628.771	44.19	196000	20055	Carbamidomethylation	C3:Carbamidomethylation:1000.00	sp|P07911|UROM_HUMAN
FVKVWAGTEE	38.1	1164.58	10	-0.8	583.298	41.9	1380000	18766			sp|O60494|CUBN_HUMAN
SGGC(+57.02)FWDN(+.98)GHL	38.1	1249.48	11	-1.4	625.747	50.7	18900000	23608	Carbamidomethylation; Deamidation (NQ)	C4:Carbamidomethylation:1000.00;N8:Deamidation (NQ):1000.00	sp|Q96FE7|P3IP1_HUMAN
LSAPQHWSC(+57.02)PEGTL	38.1	1581.72	14	-1.6	791.868	44.98	988000	20432	Carbamidomethylation	C9:Carbamidomethylation:1000.00	sp|P01133|EGF_HUMAN
PYFKVNSDGGLVA	38.09	1365.69	13	-1.6	683.853	46.94	1030000	21573			sp|P55290|CAD13_HUMAN
AYKAIPVAQDL	38.09	1187.65	11	-1.5	594.834	45.05	5200000	20503			sp|P10451|OSTP_HUMAN
VAITPDHLEPRL	38.09	1359.75	12	-1.8	454.257	43.94	3830000	19869			sp|P12109|CO6A1_HUMAN
PSDWDSRGKDSYETSQL	38.09	1969.87	17	-1	657.628	36.66	1270000	15768			sp|P10451|OSTP_HUMAN
LTQVKESLSSY	38.08	1253.65	11	-1	627.832	36	4920000	15328			sp|P02655|APOC2_HUMAN
LLDGSEGVRSGFPLLKE	38.08	1815.97	17	-0.7	606.331	52.92	839000	24829			sp|P12111|CO6A3_HUMAN
VSWVPPPAENHNGIIRGYQV	38.08	2232.14	20	-1.5	745.054	50.45	1760000	23426			sp|Q8WZ75|ROBO4_HUMAN
WVAPGPSTGSGRAGLEAAGDEL	38.07	2097.01	22	-0.8	700.011	48.98	8450000	22611			sp|Q68CJ9|CR3L3_HUMAN
AEAITSVNSLGSKQAL	38.06	1587.85	16	-1.7	794.929	42.3	296000	19027			sp|O94919|ENDD1_HUMAN
VSVQPNFQQDKF	38.06	1435.71	12	-1.7	718.861	43.45	894000	19602			sp|P41222|PTGDS_HUMAN
GSQPVGGQAHM(+15.99)VL	38.04	1295.63	13	-1.6	648.821	30.05	10400000	11817	Oxidation (M)	M11:Oxidation (M):1000.00	sp|P22891|PROZ_HUMAN
WGKVNVDEVGGEALGRL	38.02	1797.94	17	-1.5	600.319	54.45	359000	25649			sp|P68871|HBB_HUMAN
DPFNPFELTNHAVL	38.02	1612.79	14	-0.2	807.401	65.56	793000	31729			sp|P53634|CATC_HUMAN
EVQVFAPANALPARS	38.01	1568.83	15	-0.3	785.423	46.3	0	21227			sp|Q96FE7|P3IP1_HUMAN
VERVPFDAATLHTSTAM(+15.99)	38.01	1860.9	17	-0.6	621.308	41.06	894000	18283	Oxidation (M)	M17:Oxidation (M):1000.00	sp|P06396|GELS_HUMAN
VATLRETYGEM	38.01	1268.61	11	-1.2	635.31	38.71	1440000	16960			sp|P02768|ALBU_HUMAN
DGVSGGEGKGGSDGGGSHRKEGEEADAPGVIPGIVG	38.01	3290.54	36	-0.6	823.642	47.69	18200000	21986			sp|P14209|CD99_HUMAN
TSVTDLPNAFDGPIT	38.01	1546.75	15	-1.7	774.382	58.82	2090000	27975			sp|P16070|CD44_HUMAN
VQYKTQVVAGTN	38	1306.69	12	-1.1	654.351	25.89	1060000	9372			sp|P01040|CYTA_HUMAN
TC(+57.02)LVKGFYPSD	38	1285.6	11	-1.5	643.807	44.5	14200000	20169	Carbamidomethylation	C2:Carbamidomethylation:1000.00	sp|P01860|IGHG3_HUMAN, sp|P0DOX5|IGG1_HUMAN, sp|P01861|IGHG4_HUMAN, sp|P01857|IGHG1_HUMAN, sp|P01859|IGHG2_HUMAN
TWLNPDPSQKQNL	38	1539.77	13	-1.7	770.89	44.93	97700000	20334			sp|P10451|OSTP_HUMAN
LRLTEPADTITD	37.98	1343.69	12	-0.6	672.854	41.15	56100000	18245			sp|P06870|KLK1_HUMAN
PKLSITGTYDL	37.98	1206.65	11	-1.1	604.331	49.9	1200000	23183			sp|P01009|A1AT_HUMAN
AVALTKGGEARGEL	37.97	1370.75	14	-0.8	457.924	29.53	15700000	11642			sp|P10253|LYAG_HUMAN
FVLSANLHGGAL	37.96	1197.65	12	-1.1	599.832	52.13	3800000	24372			sp|P14384|CBPM_HUMAN
YAEYHFRVGSEAEG	37.96	1613.71	14	-0.7	538.91	36.71	328000	15792			sp|P02671|FIBA_HUMAN
LTIGSKLQDAEIARL	37.95	1626.93	15	-1.3	543.317	51.04	707000	23800			sp|P06703|S10A6_HUMAN
YTQDGVM(+15.99)HPRTTFL	37.93	1680.79	14	-1.5	561.271	38.15	1320000	16633	Oxidation (M)	M7:Oxidation (M):1000.00	sp|Q96RW7|HMCN1_HUMAN
VLREDFQIQPRDM(+15.99)VA	37.92	1831.92	15	-1.6	611.648	40.74	533000	18129	Oxidation (M)	M13:Oxidation (M):1000.00	sp|Q8WZ75|ROBO4_HUMAN
VTLSGEDIYTAGK	37.91	1352.68	13	-1.2	677.348	39.91	862000	17650			sp|P08582|TRFM_HUMAN
NVFAKPEATEVSPNKGTL	37.91	1900.99	18	-1.5	634.669	37.95	505000	16519			sp|P50895|BCAM_HUMAN
GSVIDQSRVLNLGPIT	37.9	1667.92	16	-1.6	556.98	55.13	20800000	26005			sp|P07911|UROM_HUMAN
PTM(+15.99)AQMEKALSIG	37.9	1391.68	13	-1.2	696.846	46.99	1970000	21580	Oxidation (M)	M3:Oxidation (M):91.37	sp|P16070|CD44_HUMAN
FSHAVSSNGNAVEDPM(+15.99)EIL	37.88	2031.92	19	-0.7	1016.97	46.19	7190000	21352	Oxidation (M)	M16:Oxidation (M):1000.00	sp|P12830|CADH1_HUMAN
MIEQNTKSPLF	37.88	1306.66	11	-1.4	654.336	44.19	1430000	20014			sp|P01009|A1AT_HUMAN
IGQQSTVSDVPR	37.88	1285.66	12	-1	643.838	26.83	1040000	9916			sp|P02751|FINC_HUMAN
TRC(+57.02)PDGQFC(+57.02)PVAC(+57.02)C(+57.02)LDPGGASY	37.88	2487.01	22	-1	830.009	50.4	2180000	23400	Carbamidomethylation	C3:Carbamidomethylation:1000.00;C9:Carbamidomethylation:1000.00;C13:Carbamidomethylation:1000.00;C14:Carbamidomethylation:1000.00	sp|P28799|GRN_HUMAN
LGQQQQQFPGQQQPFPPQQPYPQPQP	37.88	3015.46	26	-0.2	1006.16	49.92	11200000	24069			tr|A0A023WGX2|A0A023WGX2_WHEAT, tr|I0IT54|I0IT54_WHEAT, tr|I0IT56|I0IT56_WHEAT, tr|I0IT59|I0IT59_WHEAT, tr|A0A2R2Y425|A0A2R2Y425_WHEAT, tr|I0IT57|I0IT57_WHEAT, tr|I0IT55|I0IT55_WHEAT, tr|I0IT53|I0IT53_WHEAT
LKLSNNALSGLPQGVF	37.87	1656.92	16	-1.8	829.466	60.46	1330000	28904			sp|P22792|CPN2_HUMAN
VAYTQDGVMHPRTTFL	37.87	1834.9	16	-1.5	612.641	46.39	817000	21305			sp|Q96RW7|HMCN1_HUMAN
LSWKVSGPAAPAQS	37.87	1397.73	14	-0.9	699.872	41.38	21400000	18391			sp|Q8WZ75|ROBO4_HUMAN
EIENKAIQDPRL	37.86	1424.76	12	-1.1	475.928	33.98	5570000	14234			sp|P01833|PIGR_HUMAN
FAEEKAVADTRDQADGSRASVDSGSSEEQGGSSR	37.84	3485.55	34	-1.5	872.394	29.53	1800000	11561			sp|P01833|PIGR_HUMAN
VSSASTKGPSVF	37.83	1165.6	12	-1.4	583.805	33.59	1330000	13973			sp|P0DOX5|IGG1_HUMAN
QPFPPQQPYPQPQPFP	37.8	1891.93	16	-1.2	946.969	57.49	4060000	26733			sp|P04722|GDA2_WHEAT, sp|P04721|GDA1_WHEAT, sp|P18573|GDA9_WHEAT, sp|P02863|GDA0_WHEAT, tr|K7XRA1|K7XRA1_WHEAT, tr|J7HT09|J7HT09_WHEAT, tr|A0A0K2QJX7|A0A0K2QJX7_WHEAT, tr|A7LHC8|A7LHC8_9POAL, tr|A0A0K2QJT3|A0A0K2QJT3_WHEAT, tr|A0A0E3Z7F7|A0A0E3Z7F7_WHEAT, tr|A0A1K0JNE4|A0A1K0JNE4_WHEAT, tr|A0A0E3UQV1|A0A0E3UQV1_WHEAT, tr|A0A0K2QJ92|A0A0K2QJ92_WHEAT, tr|A0A060N3B9|A0A060N3B9_WHEAT, tr|J7HZV4|J7HZV4_WHEAT, tr|K7X1F5|K7X1F5_WHEAT, tr|A0A0E3Z511|A0A0E3Z511_WHEAT, tr|R9XSX7|R9XSX7_WHEAT, tr|K7XE64|K7XE64_WHEAT, tr|K7XE85|K7XE85_WHEAT, tr|A5JSA9|A5JSA9_WHEAT, tr|A0A455QQ33|A0A455QQ33_WHEAT, tr|A0A0K2QJF4|A0A0K2QJF4_WHEAT, tr|A0A023WGB8|A0A023WGB8_WHEAT, tr|B2ZRD1|B2ZRD1_WHEAT, tr|Q9M4M0|Q9M4M0_WHEAT, tr|A0A0K2QJA2|A0A0K2QJA2_WHEAT, tr|A0A1K0ITF2|A0A1K0ITF2_WHEAT, tr|Q41533|Q41533_WHEAT, tr|K7XR49|K7XR49_WHEAT, tr|A0A1K0K0P5|A0A1K0K0P5_WHEAT, tr|B2ZRD3|B2ZRD3_WHEAT, tr|A0A1K0JSA4|A0A1K0JSA4_WHEAT, tr|K7X1F1|K7X1F1_WHEAT, tr|A0A1K0J4W5|A0A1K0J4W5_WHEAT, tr|A0A0K2QJ89|A0A0K2QJ89_WHEAT, tr|I0IT61|I0IT61_WHEAT, tr|A0A1K0ITF9|A0A1K0ITF9_WHEAT, tr|K7X0Q3|K7X0Q3_WHEAT, tr|B2ZRD2|B2ZRD2_WHEAT, tr|J7HZV9|J7HZV9_WHEAT, tr|K7XE82|K7XE82_WHEAT, tr|A0A0E3UQV3|A0A0E3UQV3_WHEAT, tr|R4V9J2|R4V9J2_WHEAT, tr|K7XR67|K7XR67_WHEAT, tr|A5JSB3|A5JSB3_WHEAT, tr|K7WV37|K7WV37_WHEAT, tr|A0A0K0VHI4|A0A0K0VHI4_WHEAT, tr|A0A1K0IT13|A0A1K0IT13_WHEAT, tr|A0A1K0ISY6|A0A1K0ISY6_WHEAT, tr|A0A0E3UR64|A0A0E3UR64_WHEAT, tr|A0A1K0K0Q0|A0A1K0K0Q0_WHEAT, tr|Q9M4M1|Q9M4M1_WHEAT, tr|Q9M4L9|Q9M4L9_WHEAT, tr|A0A0K2QJB3|A0A0K2QJB3_WHEAT, tr|H6VLP7|H6VLP7_WHEAT, tr|A5JSA5|A5JSA5_WHEAT, tr|K7X1I9|K7X1I9_WHEAT, tr|A0A0E3UQU0|A0A0E3UQU0_WHEAT, tr|A0A1K0ISW8|A0A1K0ISW8_WHEAT, tr|K7WUZ4|K7WUZ4_WHEAT, tr|Q9M4M2|Q9M4M2_WHEAT, tr|R9XUM3|R9XUM3_WHEAT, tr|A0A0K2QJU3|A0A0K2QJU3_WHEAT, tr|A0A0K2QJU7|A0A0K2QJU7_WHEAT, tr|A0A023WHQ9|A0A023WHQ9_WHEAT, tr|A0A0E3UR75|A0A0E3UR75_WHEAT, tr|K7XRC7|K7XRC7_WHEAT, tr|Q9M4M4|Q9M4M4_WHEAT, tr|A5JSB0|A5JSB0_WHEAT, tr|K7WV57|K7WV57_WHEAT, tr|A0A1K0JS64|A0A1K0JS64_WHEAT, tr|K7XR61|K7XR61_WHEAT, tr|Q9M4M5|Q9M4M5_WHEAT, tr|Q9S8X2|Q9S8X2_WHEAT, tr|R9XUP2|R9XUP2_WHEAT, tr|A0A1K0J4U7|A0A1K0J4U7_WHEAT, tr|R9XU77|R9XU77_WHEAT, tr|X2KVI4|X2KVI4_WHEAT, tr|A0A1K0ISX1|A0A1K0ISX1_WHEAT, tr|R9XUQ0|R9XUQ0_WHEAT, tr|A0A2P1H6A2|A0A2P1H6A2_WHEAT, tr|A7LHB5|A7LHB5_WHEAT, tr|Q53WW7|Q53WW7_WHEAT, tr|A0A0E3UR73|A0A0E3UR73_WHEAT, tr|J7HSR5|J7HSR5_WHEAT, tr|Q9M4L6|Q9M4L6_WHEAT, tr|A0A023WHE7|A0A023WHE7_WHEAT, tr|K7WV47|K7WV47_WHEAT, tr|Q3S4V8|Q3S4V8_WHEAT, tr|A0A1K0ITA3|A0A1K0ITA3_WHEAT, tr|A0A1K0K0N7|A0A1K0K0N7_WHEAT, tr|A0A0E3Z7H3|A0A0E3Z7H3_WHEAT, tr|K7X1G2|K7X1G2_WHEAT, tr|A0A1K0IT85|A0A1K0IT85_WHEAT, tr|A7LHB4|A7LHB4_WHEAT, tr|A0A2P1H695|A0A2P1H695_WHEAT, tr|A0A0E3Z6L3|A0A0E3Z6L3_WHEAT, tr|A0A1K0IT72|A0A1K0IT72_WHEAT, tr|A0A1K0JS72|A0A1K0JS72_WHEAT, tr|K7X1I3|K7X1I3_WHEAT, tr|A7LHB1|A7LHB1_WHEAT, tr|R9XV30|R9XV30_WHEAT, tr|Q9M4L7|Q9M4L7_WHEAT, tr|A0A0E3Z5V9|A0A0E3Z5V9_WHEAT, tr|A0A1K0JND6|A0A1K0JND6_WHEAT, tr|K7XR55|K7XR55_WHEAT, tr|A0A023WHR4|A0A023WHR4_WHEAT, tr|R9XSV1|R9XSV1_WHEAT, tr|R9XSV7|R9XSV7_WHEAT, tr|A0A0K2QJD3|A0A0K2QJD3_WHEAT, tr|K7XR89|K7XR89_WHEAT, tr|A7LHB3|A7LHB3_WHEAT, tr|R4VEK6|R4VEK6_WHEAT, tr|K7X0R1|K7X0R1_WHEAT, tr|K7X0I8|K7X0I8_WHEAT, tr|A0A0E3Z5V1|A0A0E3Z5V1_WHEAT, tr|K7X0I0|K7X0I0_WHEAT, tr|R9XV39|R9XV39_WHEAT, tr|A0A023WGX6|A0A023WGX6_WHEAT, tr|A0A455QTF0|A0A455QTF0_WHEAT, tr|J7I030|J7I030_WHEAT, tr|A0A0K2QJJ9|A0A0K2QJJ9_WHEAT, tr|A0A1K0K0N0|A0A1K0K0N0_WHEAT, tr|A0A0K2QJK1|A0A0K2QJK1_WHEAT, tr|A0A1W6C2K0|A0A1W6C2K0_WHEAT, tr|A0A0K2QJE4|A0A0K2QJE4_WHEAT, tr|K7XEB5|K7XEB5_WHEAT, tr|A0A1K0IT12|A0A1K0IT12_WHEAT, tr|A0A0K2QJJ1|A0A0K2QJJ1_WHEAT, tr|A5JSA6|A5JSA6_WHEAT, tr|K7WV20|K7WV20_WHEAT, tr|A0A1K0J4U0|A0A1K0J4U0_WHEAT, tr|Q41509|Q41509_WHEAT, tr|A0A0K2QJ84|A0A0K2QJ84_WHEAT, tr|A0A1K0JNC7|A0A1K0JNC7_WHEAT, tr|A0A1K0J4S9|A0A1K0J4S9_WHEAT, tr|A0A0E3Z522|A0A0E3Z522_WHEAT, tr|R9XW84|R9XW84_WHEAT, tr|K7WV06|K7WV06_WHEAT, tr|Q3S4V7|Q3S4V7_WHEAT, tr|A0A455QTH1|A0A455QTH1_WHEAT, tr|K7XE68|K7XE68_WHEAT, tr|X2L2G8|X2L2G8_WHEAT, tr|A5JSB5|A5JSB5_WHEAT, tr|R9XSU2|R9XSU2_WHEAT, tr|A0A0K2QJC3|A0A0K2QJC3_WHEAT, tr|A0A1K0J4V2|A0A1K0J4V2_WHEAT, tr|A0A0E3Z506|A0A0E3Z506_WHEAT, tr|Q41530|Q41530_WHEAT, tr|A0A1K0ISY1|A0A1K0ISY1_WHEAT, tr|A0A455QS89|A0A455QS89_WHEAT, tr|A5JSA8|A5JSA8_WHEAT, tr|R9XU85|R9XU85_WHEAT, tr|A5JSB6|A5JSB6_WHEAT, tr|A0A1K0IT79|A0A1K0IT79_WHEAT, tr|A7LHB2|A7LHB2_WHEAT, tr|A0A0E3Z589|A0A0E3Z589_WHEAT, tr|K7X0R6|K7X0R6_WHEAT, tr|A0A0K2QJY1|A0A0K2QJY1_WHEAT, tr|A0A0E3Z5U5|A0A0E3Z5U5_WHEAT, tr|R9XU81|R9XU81_WHEAT, tr|A0A1K0JS80|A0A1K0JS80_WHEAT, tr|A0A0K2QJD8|A0A0K2QJD8_WHEAT, tr|J7I026|J7I026_WHEAT, tr|R9XU74|R9XU74_WHEAT, tr|K7WV01|K7WV01_WHEAT, tr|R9XUN7|R9XUN7_WHEAT, tr|A0A0E3Z6M2|A0A0E3Z6M2_WHEAT, tr|A7LHC9|A7LHC9_9POAL, tr|A7LHC4|A7LHC4_9POAL, tr|A0A0E3Z6M6|A0A0E3Z6M6_WHEAT, tr|A0A0K2QJC6|A0A0K2QJC6_WHEAT, tr|J7HWD3|J7HWD3_WHEAT, tr|A0A2R2Y404|A0A2R2Y404_WHEAT, tr|B2ZRD0|B2ZRD0_WHEAT, tr|I0IT64|I0IT64_WHEAT, tr|A0A0K2QJY6|A0A0K2QJY6_WHEAT, tr|A0A0E3Z5U1|A0A0E3Z5U1_WHEAT, tr|A0A2R2Y432|A0A2R2Y432_WHEAT, tr|Q306G0|Q306G0_WHEAT, tr|A0A0K2QJB8|A0A0K2QJB8_WHEAT, tr|I0IT62|I0IT62_WHEAT, tr|A0A0K2QJB6|A0A0K2QJB6_WHEAT, tr|A0A0E3Z7G8|A0A0E3Z7G8_WHEAT, tr|I0IT63|I0IT63_WHEAT, tr|K7XE59|K7XE59_WHEAT, tr|Q1WA39|Q1WA39_WHEAT, tr|A0A1K0JNG6|A0A1K0JNG6_WHEAT, tr|X2KVH9|X2KVH9_WHEAT, tr|A0A0K2QJI2|A0A0K2QJI2_WHEAT, tr|A0A0K2QJB4|A0A0K2QJB4_WHEAT, tr|A0A2R2Y406|A0A2R2Y406_WHEAT
EVGDYKINLKL	37.79	1290.72	11	-1.4	431.246	49.23	739000	22841			sp|P12830|CADH1_HUMAN
LNAPSDWDSRGKDSYETSQL	37.78	2268.03	20	-0.9	757.016	42.2	4120000	18948			sp|P10451|OSTP_HUMAN
FTDGSRPYGGF	37.78	1202.54	11	-0.9	602.274	40.21	1100000	17829			sp|O60494|CUBN_HUMAN
ALLSPYSYSTTA	37.77	1272.62	12	-1.4	637.318	50.9	3690000	23647			sp|P02766|TTHY_HUMAN
RVVAQGVGIPEDSI	37.76	1438.78	14	-1.3	720.395	44.19	9900000	19991			sp|P02760|AMBP_HUMAN
SSYWESAKTAAQN	37.76	1441.65	13	-1.2	721.83	33.64	1050000	14074			sp|P02655|APOC2_HUMAN
PVVTAQYDC(+57.02)LGC(+57.02)VHPISTQSPDLE	37.75	2685.24	24	-1.8	1343.63	52.48	2400000	24587	Carbamidomethylation	C9:Carbamidomethylation:1000.00;C12:Carbamidomethylation:1000.00	sp|P01042|KNG1_HUMAN
DC(+57.02)LRIPKSDV	37.75	1201.61	10	-1.1	401.544	35.09	1590000	14886	Carbamidomethylation	C2:Carbamidomethylation:1000.00	sp|P02763|A1AG1_HUMAN
LKDLEPPIVARF	37.75	1396.81	12	-1.2	466.609	53.66	525000	25201			sp|Q16832|DDR2_HUMAN
LILRDTKTYMLA	37.75	1436.81	12	-1.8	479.942	45.73	688000	20974			sp|P02763|A1AG1_HUMAN
FDAISYSKGASVL	37.74	1356.69	13	-1.7	679.352	49.57	1280000	22973			sp|P15144|AMPN_HUMAN
FDAISYSKGASVI	37.74	1356.69	13	-1.7	679.352	49.57	1280000	22973			sp|A6NEC2|PSAL_HUMAN, sp|P55786|PSA_HUMAN
WSVDPLDRAM(+15.99)AE	37.74	1404.63	12	-1.3	703.323	47.19	2210000	21697	Oxidation (M)	M10:Oxidation (M):1000.00	sp|P06396|GELS_HUMAN
RVVAQGVGIPEDS	37.73	1325.69	13	-1.3	663.853	34.64	16700000	14501			sp|P02760|AMBP_HUMAN
LILRDTKTYM(+15.99)L	37.72	1381.76	11	-1.7	461.594	42.3	1140000	18978	Oxidation (M)	M10:Oxidation (M):1000.00	sp|P02763|A1AG1_HUMAN
FFLPDEGKLQHLENE	37.71	1814.88	15	-1.5	605.968	52.49	1070000	24537			sp|P01009|A1AT_HUMAN
FSRDGWQLQVQGGVAQ	37.71	1774.88	16	-1.3	592.631	47.54	8480000	21880			sp|Q8WVN6|SCTM1_HUMAN
QQC(+57.02)PFEDHVKLVNEVTE	37.7	2070.97	17	-1	691.329	45.49	2430000	20777	Carbamidomethylation	C3:Carbamidomethylation:1000.00	sp|P02768|ALBU_HUMAN
TLFGDKLC(+57.02)TVATL	37.7	1437.75	13	-1.1	719.883	57.99	898000	27585	Carbamidomethylation	C8:Carbamidomethylation:1000.00	sp|P02768|ALBU_HUMAN
VTWVRVDDEM(+15.99)PQHAVL	37.7	1909.94	16	-1.8	637.651	46.89	1180000	21591	Oxidation (M)	M10:Oxidation (M):1000.00	sp|Q9BY67|CADM1_HUMAN
ENGESSQGRFSVQM(+15.99)	37.7	1570.67	14	-1.9	786.34	30.35	262000	12109	Oxidation (M)	M14:Oxidation (M):1000.00	sp|P07911|UROM_HUMAN
IKLAQKVPTADL	37.69	1295.78	12	-1.3	432.934	39.39	1460000	17414			sp|P02774|VTDB_HUMAN
VIVGGKDIQGSL	37.69	1184.68	12	-0.7	593.345	41.9	1340000	18761			sp|P55290|CAD13_HUMAN
VEQNTLQEFLKLA	37.68	1531.82	13	-0.9	766.919	65.28	1490000	31543			sp|Q9H299|SH3L3_HUMAN
VKELDRDTVF	37.67	1220.64	10	-0.9	407.887	36.71	6970000	15738			sp|P01009|A1AT_HUMAN
HQAHVAGETVARPLF	37.67	1631.85	15	-0.7	544.958	42.15	661000	18928			sp|P10253|LYAG_HUMAN
EVIWSNQQEGIIT	37.66	1515.76	13	-1.7	758.885	54.35	5320000	25527			sp|P01133|EGF_HUMAN
AQYDC(+57.02)LGC(+57.02)VHPISTQSPDLE	37.66	2289	20	-0.8	1145.51	47.83	3980000	22010	Carbamidomethylation	C5:Carbamidomethylation:1000.00;C8:Carbamidomethylation:1000.00	sp|P01042|KNG1_HUMAN
FTWTTGDQDTA	37.66	1241.52	11	-1.5	621.766	45.33	1220000	20719			sp|Q9HCU0|CD248_HUMAN
VSPSASAWPEEKN	37.65	1400.66	13	-1.6	701.335	32.64	1300000	13480			sp|Q16769|QPCT_HUMAN
FAEEKAVADTR	37.65	1235.61	11	-1.5	412.878	23.35	317000	7894			sp|P01833|PIGR_HUMAN
DAPPPPAAPLPRWSGPIG	37.64	1794.94	18	-1.3	898.477	55.51	3230000	26209			sp|Q99523|SORT_HUMAN
VEFQGRTLGALES	37.63	1405.72	13	-1.4	703.866	45.17	8870000	20567			sp|O95460|MATN4_HUMAN
IAAKFDGILGM(+15.99)AY	37.63	1384.71	13	-3.3	693.358	54.45	1660000	25642	Oxidation (M)	M11:Oxidation (M):1000.00	sp|P07339|CATD_HUMAN
VTSWGYVPC(+57.02)GTPNKPSVA	37.62	1918.92	18	-1.4	960.468	45.28	679000	20673	Carbamidomethylation	C9:Carbamidomethylation:1000.00	sp|P06870|KLK1_HUMAN
YWRSTEYGEG	37.62	1246.53	10	-0.4	624.27	31.02	1200000000	12733			sp|P07911|UROM_HUMAN
SKDPGENYNLLGGVAGATPEVL	37.61	2200.1	22	-0.6	1101.06	60.76	1280000	29078			sp|P15289|ARSA_HUMAN
SC(+57.02)VC(+57.02)PEGFRLSPGLGC(+57.02)TD	37.6	2010.86	18	-0.3	1006.44	50.5	1530000	23474	Carbamidomethylation	C2:Carbamidomethylation:1000.00;C4:Carbamidomethylation:1000.00;C16:Carbamidomethylation:1000.00	sp|P07911|UROM_HUMAN
AC(+57.02)SYPLDMKVSL	37.6	1382.66	12	-0.8	692.335	55	334000	25964	Carbamidomethylation	C2:Carbamidomethylation:1000.00	sp|P07911|UROM_HUMAN
LSDQLAQAISDHYPVE	37.6	1784.86	16	-1	893.435	54.57	0	25711			sp|P24855|DNAS1_HUMAN
TTVEDLGSKIL	37.59	1174.64	11	-1.8	588.328	51.19	1110000	23851			sp|P35613|BASI_HUMAN
EAEDLQVGQVELGGGPGAGSLQPLALEGS	37.58	2777.37	29	0.2	1389.69	63.14	4080000	30337			sp|P01308|INS_HUMAN
WTVPKEVGPTNADPVC(+57.02)L	37.58	1881.93	17	-1.6	941.971	54.35	653000	25585	Carbamidomethylation	C16:Carbamidomethylation:1000.00	sp|P00450|CERU_HUMAN
TKLRELSELSL	37.58	1287.74	11	-1.3	430.253	49.37	3720000	22868			sp|P15309|PPAP_HUMAN
VSIRDFGSAA	37.57	1021.52	10	-1.2	511.766	40.54	9610000	17961			sp|Q5ZPR3|CD276_HUMAN
FHIRPATEGPGVLF	37.57	1539.82	14	-1.3	514.28	54.95	474000	25906			sp|P39060|COIA1_HUMAN
IAKATGDIKVTESEIK	37.55	1701.95	16	-1.3	568.324	31.91	344000	13054			sp|Q7Z7D3|VTCN1_HUMAN
SC(+57.02)ETKKLGQSLDC(+57.02)NAEV	37.54	1937.88	17	-1.2	646.967	33.05	3490000	13667	Carbamidomethylation	C2:Carbamidomethylation:1000.00;C13:Carbamidomethylation:1000.00	sp|P01042|KNG1_HUMAN
ADRERSIHDFC(+57.02)L	37.54	1517.7	12	-1.4	506.908	42.2	1080000	18952	Carbamidomethylation	C11:Carbamidomethylation:1000.00	sp|O43291|SPIT2_HUMAN
IRDVWGIEGPIDAA	37.54	1510.78	14	-0.6	756.396	57.14	1080000	27125			sp|P04004|VTNC_HUMAN
YLQQC(+57.02)PFEDHVKLVNEVTE	37.54	2347.12	19	-1.6	783.378	49.62	4760000	22975	Carbamidomethylation	C5:Carbamidomethylation:1000.00	sp|P02768|ALBU_HUMAN
VKIQSFLGGAPTEDL	37.54	1573.84	15	-0.9	787.924	57.34	1260000	27226			sp|Q13421|MSLN_HUMAN
VQVFAPAN(+.98)ALPARSEAAAVQP	37.53	2107.11	21	7.5	703.381	49.27	3630000	22837	Deamidation (NQ)	N8:Deamidation (NQ):53.33	sp|Q96FE7|P3IP1_HUMAN
HVLNQDEERYQM(+15.99)	37.52	1576.69	12	-1.5	526.571	23.16	382000	7768	Oxidation (M)	M12:Oxidation (M):1000.00	sp|P21709|EPHA1_HUMAN
LILRDTKTYM(+15.99)LA	37.51	1452.8	12	-1.2	485.274	40.59	3290000	18013	Oxidation (M)	M10:Oxidation (M):1000.00	sp|P02763|A1AG1_HUMAN
GAPAVPAWSAAQGDVAALGL	37.49	1820.94	20	-0.5	911.478	66.31	384000	32123			sp|O75900|MMP23_HUMAN
C(+57.02)C(+57.02)PIPEAVC(+57.02)C(+57.02)SDHQHC(+57.02)C(+57.02)PQ(+.98)GYTC(+57.02)VAEGQC(+57.02)QR	37.49	3824.44	31	4.1	957.122	37.51	0	16255	Carbamidomethylation; Deamidation (NQ)	C1:Carbamidomethylation:1000.00;C2:Carbamidomethylation:1000.00;C9:Carbamidomethylation:1000.00;C10:Carbamidomethylation:1000.00;C16:Carbamidomethylation:1000.00;C17:Carbamidomethylation:1000.00;Q19:Deamidation (NQ):23.70;C23:Carbamidomethylation:1000.00;C29:Carbamidomethylation:1000.00	sp|P28799|GRN_HUMAN
NDVTTRLRENEL	37.48	1458.74	12	-1	487.254	36.69	0	15775			sp|P13987|CD59_HUMAN
LRGAVVPDSALPFNFQAA	37.48	1871.99	18	-1.1	937.001	61.56	3850000	29478			sp|P24855|DNAS1_HUMAN
AFREGTINVHDVETQF	37.48	1861.9	16	-1.4	621.638	49.85	415000	23178			sp|P15941|MUC1_HUMAN
IKINFAC(+57.02)SYPLDM(+15.99)	37.47	1586.75	13	-1.5	794.38	53.86	1210000	25355	Carbamidomethylation; Oxidation (M)	C7:Carbamidomethylation:1000.00;M13:Oxidation (M):1000.00	sp|P07911|UROM_HUMAN
LKDHSLEGRY	37.47	1216.62	10	-1	406.547	24.81	1160000	8724			sp|Q16769|QPCT_HUMAN
FAEEKAVADTRDQADGSR	37.46	1964.92	18	-1.1	655.979	26.01	800000	9440			sp|P01833|PIGR_HUMAN
VVESIGHPTLPYRDNL	37.45	1808.94	16	-1.3	603.987	44.79	1220000	20417			sp|O60494|CUBN_HUMAN
QVGQVELGGGPGAGSLQP	37.45	1649.84	18	-0.6	825.925	47.59	2770000	21846			sp|P01308|INS_HUMAN
FLFPPKPKDTLM(+15.99)	37.45	1448.77	12	-1.5	483.931	43.45	52000000	20997	Oxidation (M)	M12:Oxidation (M):1000.00	sp|P01860|IGHG3_HUMAN, sp|P0DOX5|IGG1_HUMAN, sp|P01861|IGHG4_HUMAN, sp|P01857|IGHG1_HUMAN, sp|P01859|IGHG2_HUMAN
FVRSVHPYEVAEV	37.45	1530.78	13	-1.6	511.267	38.76	873000	17018			sp|O60888|CUTA_HUMAN
PPPAENHNGIIRG	37.44	1370.71	13	-1.8	686.359	42.9	891000	19341			sp|Q8WZ75|ROBO4_HUMAN
EKVLPSLGISNVF	37.44	1401.79	13	-1.4	701.9	61.96	970000	29707			sp|P05154|IPSP_HUMAN
VVTVPSSSLGTQT	37.43	1274.67	13	-1.5	638.342	38.91	1780000	17073			sp|P01860|IGHG3_HUMAN, sp|P0DOX5|IGG1_HUMAN, sp|P01857|IGHG1_HUMAN
LHEIPVKKGEGAEL	37.41	1518.84	14	-1.8	507.287	32.54	701000	13399			sp|Q16270|IBP7_HUMAN
VSWVPPPAENHN(+.98)GIIRG	37.4	1842.94	17	0.5	615.32	44.09	11600000	20008	Deamidation (NQ)	N12:Deamidation (NQ):7.32	sp|Q8WZ75|ROBO4_HUMAN
ERLKLEPHEGLL	37.4	1432.8	12	-1.3	478.608	46.08	2640000	21048			sp|P08195|4F2_HUMAN
VAQAGGADPDKFQGVIAE	37.39	1771.87	18	-0.6	886.944	42.2	5360000	18921			sp|P39060|COIA1_HUMAN
DAVVDGENDDPRPPNPPKPM(+15.99)PNPNPNHPSSSGSFS	37.39	3681.64	35	-1.1	921.416	34.23	2400000	14492	Oxidation (M)	M20:Oxidation (M):1000.00	sp|P14209|CD99_HUMAN
LLRDTDRFSSHVGGTL	37.38	1772.92	16	-1	591.979	39.53	1630000	17384			sp|Q14624|ITIH4_HUMAN
VTVSSGSASAPTLF	37.37	1322.67	14	-1.5	662.342	53.37	1060000	25030			sp|P0DOX6|IGM_HUMAN
VAEFHDQVPFDGM(+15.99)	37.37	1506.64	13	-1.6	754.328	44.05	2720000	19912	Oxidation (M)	M13:Oxidation (M):1000.00	sp|P10253|LYAG_HUMAN
ALRNTGM(+15.99)ETPTGVC(+57.02)AAL	37.37	1776.85	17	-1.7	889.431	40.36	7670000	17856	Oxidation (M); Carbamidomethylation	M7:Oxidation (M):1000.00;C14:Carbamidomethylation:1000.00	sp|P08571|CD14_HUMAN
NQVQESLPELSNHASIL	37.36	1877.95	17	-0.7	939.981	54.61	773000	25700			sp|P19827|ITIH1_HUMAN
VKQADSGSSEEKQLYNKYPDAVAT	37.36	2627.27	24	-0.9	876.764	35.75	4200000	15257			sp|P10451|OSTP_HUMAN
GITKVFSN(+.98)GADL	37.36	1221.62	12	-1	611.819	47.59	1120000	21916	Deamidation (NQ)	N8:Deamidation (NQ):1000.00	sp|P01009|A1AT_HUMAN
SVISLSGDHC(+57.02)IIGRT	37.36	1613.82	15	-1.1	538.947	43.04	368000	19407	Carbamidomethylation	C10:Carbamidomethylation:1000.00	sp|P00441|SODC_HUMAN
DAPPPPAAPLPRWSGPIGVS	37.35	1981.04	20	-0.8	991.528	57.04	1430000	27049			sp|Q99523|SORT_HUMAN
LDAPPPPAAPLPRWSGPIGVS	37.35	2094.13	21	0.2	1048.07	58.09	457000	27621			sp|Q99523|SORT_HUMAN
WQADTQVTSGVVTF	37.32	1537.74	14	-1.4	769.877	58.29	1080000	27764			sp|Q9UNN8|EPCR_HUMAN
GQLGITKVFSNGAD	37.31	1405.72	14	-0.5	703.867	47.29	1070000	21785			sp|P01009|A1AT_HUMAN
ITENLGHPRGIAVD	37.3	1490.78	14	-1.7	497.934	33.73	2310000	14122			sp|P98164|LRP2_HUMAN
AETC(+57.02)VPVLRC(+57.02)	37.28	1203.57	10	-1.2	602.793	37.23	11600000	16021	Carbamidomethylation	C4:Carbamidomethylation:1000.00;C10:Carbamidomethylation:1000.00	sp|P07911|UROM_HUMAN
VIVGGKDIQGSLQDI	37.27	1540.85	15	-1.7	771.429	50.11	748000	23269			sp|P55290|CAD13_HUMAN
NQSPVDQGATGASQGLLDRKEVLGGVIAGGLVG	37.27	3162.66	33	-0.5	1055.23	60.61	4520000	28986			sp|P18827|SDC1_HUMAN
LRVEAPTTLGDNT	37.25	1385.72	13	-1.1	693.864	38.77	532000	17004			sp|Q7Z5L0|VMO1_HUMAN
FAITDSAQAM(+15.99)VL	37.25	1281.63	12	-1.5	641.82	54.56	564000	25714	Oxidation (M)	M10:Oxidation (M):1000.00	sp|P39060|COIA1_HUMAN
APQHWSC(+57.02)PEGTL	37.25	1381.61	12	-1.3	691.811	39	5660000	17095	Carbamidomethylation	C7:Carbamidomethylation:1000.00	sp|P01133|EGF_HUMAN
VIVGGKDIQGSLQD	37.25	1427.76	14	-1.1	714.888	38.56	2790000	16852			sp|P55290|CAD13_HUMAN
LTDKLYWC(+57.02)DAKQ	37.22	1539.74	12	-1.5	514.253	39.23	694000	17304	Carbamidomethylation	C8:Carbamidomethylation:1000.00	sp|P01133|EGF_HUMAN
TWEGQQFQGKA	37.2	1278.6	11	-1.3	640.306	33.73	420000	14107			sp|P61970|NTF2_HUMAN
SGGC(+57.02)FWDNGHLYRE	37.19	1696.71	14	-1.1	566.575	42.5	1550000	19116	Carbamidomethylation	C4:Carbamidomethylation:1000.00	sp|Q96FE7|P3IP1_HUMAN
AEILNVAKGIRS	37.18	1269.74	12	-1.3	424.254	38.71	1090000	16944			sp|P39060|COIA1_HUMAN
TLFGDKLC(+57.02)TVA	37.18	1223.62	11	-1.2	612.817	48.08	10300000	22121	Carbamidomethylation	C8:Carbamidomethylation:1000.00	sp|P02768|ALBU_HUMAN
LDGGDLSRFAL	37.18	1162.6	11	-1.8	582.305	56.59	10900000	26774			sp|P07911|UROM_HUMAN
VTEKEC(+57.02)LQTC(+57.02)RTVA	37.16	1693.81	14	-0.8	565.611	24.89	511000	8768	Carbamidomethylation	C6:Carbamidomethylation:1000.00;C10:Carbamidomethylation:1000.00	sp|P02760|AMBP_HUMAN
YLADEIIIRDLN	37.15	1446.77	12	-1.1	483.264	59.82	7560000	28601			sp|P07911|UROM_HUMAN
GRLASPGFPGEY	37.14	1249.61	12	-1.7	625.811	42.9	29600000	19190			sp|O00187|MASP2_HUMAN
KLEMSKFQPTL	37.13	1320.71	11	-1.8	441.244	45.33	266000	20721			sp|P05155|IC1_HUMAN
LAQSEVRPQC(+57.02)LL	37.12	1412.74	12	-1.1	707.379	45.58	2860000	20882	Carbamidomethylation	C10:Carbamidomethylation:1000.00	sp|P28906|CD34_HUMAN
FVNYPAKPTL	37.11	1148.62	10	-0.6	575.318	41.53	26900000	18513			sp|P02749|APOH_HUMAN
SGSVIDQSRVLN(+.98)LGPITR	37.11	1912.04	18	-1.4	638.352	51.29	1450000	23915	Deamidation (NQ)	N12:Deamidation (NQ):96.93	sp|P07911|UROM_HUMAN
YKAIPVAQDLNAPSDW	37.1	1786.89	16	-0.9	894.451	54.75	6930000	25774			sp|P10451|OSTP_HUMAN
LVLGEGATEAEISM(+15.99)	37.09	1434.69	14	-0.8	718.352	47.39	5960000	21753	Oxidation (M)	M14:Oxidation (M):1000.00	sp|P02760|AMBP_HUMAN
TM(+15.99)ADRGEC(+57.02)VPGEQEPEPILIPR	37.08	2509.19	22	-1.1	837.404	45.24	1000000	20687	Oxidation (M); Carbamidomethylation	M2:Oxidation (M):1000.00;C8:Carbamidomethylation:1000.00	sp|P02760|AMBP_HUMAN
YKDAAKAATGEC(+57.02)T	37.06	1384.63	13	-0.5	693.322	16.1	263000	4017	Carbamidomethylation	C12:Carbamidomethylation:1000.00	sp|P01042|KNG1_HUMAN
YWC(+57.02)DAKQSVIE	37.05	1397.63	11	-2	699.82	39.06	2190000	17133	Carbamidomethylation	C3:Carbamidomethylation:1000.00	sp|P01133|EGF_HUMAN
VQDINDNTPNFASPVIT	37.04	1843.9	17	-0.8	922.954	52.97	802000	24814			sp|Q08174|PCDH1_HUMAN
FSYNTQGRDNELL	37.04	1555.73	13	-1.3	778.87	44.84	350000	20428			sp|P02743|SAMP_HUMAN
FSHAVSSNGNAVEDPMEIL	37.03	2015.93	19	-0.4	1008.97	56.8	4360000	26933			sp|P12830|CADH1_HUMAN
WESNGQPENNYKTTPPVL	37.02	2072.98	18	-1.2	692	44.5	7610000	20258			sp|P0DOX5|IGG1_HUMAN, sp|P01861|IGHG4_HUMAN, sp|P01857|IGHG1_HUMAN
YGGC(+57.02)M(+15.99)GN(+.98)GNN	37.01	1059.34	10	-0.6	530.676	14.67	796000	3324	Carbamidomethylation; Oxidation (M); Deamidation (NQ)	C4:Carbamidomethylation:1000.00;M5:Oxidation (M):1000.00;N7:Deamidation (NQ):41.83	sp|P02760|AMBP_HUMAN
WKYYYDGKD	37.01	1236.55	9	-1.2	413.188	35.14	746000	14918			sp|P25311|ZA2G_HUMAN
IAVAATPIPKL	37	1092.69	11	-1.5	547.352	49.32	2900000	22847			sp|P53634|CATC_HUMAN
TAVFQSQEAPAQGFSASF	36.99	1871.87	18	-0.8	936.941	57.74	609000	27456			sp|O60494|CUBN_HUMAN
RTLNQPDSQLQLTTGNGLF	36.98	2102.08	19	-0.7	1052.04	56.54	1090000	26809			sp|P01009|A1AT_HUMAN
C(+57.02)EPC(+57.02)DEKALSM(+15.99)C(+57.02)PPSPLGC(+57.02)EL	36.98	2465	21	-0.8	1233.51	49.9	1740000	23224	Carbamidomethylation; Oxidation (M)	C1:Carbamidomethylation:1000.00;C4:Carbamidomethylation:1000.00;M11:Oxidation (M):1000.00;C12:Carbamidomethylation:1000.00;C19:Carbamidomethylation:1000.00	sp|P24593|IBP5_HUMAN
IQVVEN(+.98)GESSQGRFSVQ	36.97	1863.9	17	-2	932.953	39.76	477000	17596	Deamidation (NQ)	N6:Deamidation (NQ):61.26	sp|P07911|UROM_HUMAN
VAEGTFAHLSNL	36.96	1257.64	12	-1.7	629.824	48.83	752000	22591			sp|P22792|CPN2_HUMAN
VISLSGDHC(+57.02)IIGRTL	36.96	1639.87	15	-1.4	547.63	48.43	907000	22365	Carbamidomethylation	C9:Carbamidomethylation:1000.00	sp|P00441|SODC_HUMAN
VKGFYPSDIA	36.95	1095.56	10	-1.5	548.787	43.31	3160000	19514			sp|P01860|IGHG3_HUMAN, sp|P0DOX5|IGG1_HUMAN, sp|P01861|IGHG4_HUMAN, sp|P01857|IGHG1_HUMAN
LLLVKGQQADL	36.94	1196.71	11	-1.4	599.363	44.6	3440000	20259			sp|Q9HBB8|CDHR5_HUMAN
AC(+57.02)SYPLDMKVSLK	36.94	1510.75	13	-1.2	504.591	44.93	443000	20500	Carbamidomethylation	C2:Carbamidomethylation:1000.00	sp|P07911|UROM_HUMAN
LEVRTSTASGLL	36.94	1245.69	12	-1	623.853	44.09	46800000	19896			sp|P98160|PGBM_HUMAN
Q(-17.03)EGGANTTSGPIRTPQIPEW	36.94	2121.01	20	-0.5	1061.51	60.86	6140000	29082	Pyro-glu from Q	Q1:Pyro-glu from Q:1000.00	sp|P16070|CD44_HUMAN
PALTTLTNHN	36.93	1080.56	10	-1.3	541.285	32.25	2570000	13234			sp|P35555|FBN1_HUMAN
TQITGPTTVNGLERGSL	36.92	1742.92	17	-1.4	872.464	45.89	347000	21003			sp|Q8TDQ1|CLM1_HUMAN
FVNYPAKPTLY	36.92	1311.69	11	-0.9	656.85	44.7	13800000	20314			sp|P02749|APOH_HUMAN
LVIVGGKDIQGSLQ	36.91	1425.82	14	-1.5	713.916	45.33	617000	20725			sp|P55290|CAD13_HUMAN
LNIRVGGTGM(+15.99)	36.9	1032.54	10	-1.3	517.276	33.19	720000	13805	Oxidation (M)	M10:Oxidation (M):1000.00	sp|P07911|UROM_HUMAN
LEEYTKKLNTQ	36.9	1365.71	11	-1.9	456.244	25.11	1350000	8885			sp|P02647|APOA1_HUMAN
TC(+57.02)LVKGFYPSDIA	36.87	1469.72	13	-1.3	735.867	52.08	374000	24331	Carbamidomethylation	C2:Carbamidomethylation:1000.00	sp|P01860|IGHG3_HUMAN, sp|P0DOX5|IGG1_HUMAN, sp|P01861|IGHG4_HUMAN, sp|P01857|IGHG1_HUMAN
LVGYGTDSASGM(+15.99)DY	36.86	1450.59	14	-0.9	726.303	40.21	687000	17837	Oxidation (M)	M12:Oxidation (M):1000.00	sp|P53634|CATC_HUMAN
ALASSHPLSTPASEINTPAQISEL	36.85	2433.24	24	-0.3	1217.63	53.86	2670000	25320			sp|P15144|AMPN_HUMAN
VDESGTRAAAATGTIFT	36.84	1666.82	17	-0.7	834.415	41.76	7790000	18637			sp|P05154|IPSP_HUMAN
LFAEEKAVADTR	36.83	1348.7	12	-1.1	675.356	32.16	2150000	13130			sp|P01833|PIGR_HUMAN
LELQHSIPLGPNVL	36.82	1528.86	14	-1.5	765.437	58.57	7510000	27861			sp|Q9NZP8|C1RL_HUMAN
WEGAQNGRC(+57.02)PLL	36.81	1399.67	12	-1.3	700.84	43.45	3760000	19582	Carbamidomethylation	C9:Carbamidomethylation:1000.00	sp|P01833|PIGR_HUMAN
KTALQPMVSALN	36.8	1271.69	12	-1	636.852	43.05	22300000	19350			sp|P07911|UROM_HUMAN
ATKTVGSDTF	36.8	1025.5	10	-0.4	513.759	27.38	24900000	10199			sp|P01042|KNG1_HUMAN
FAEEKAVADTRDQADGSRASVDSGSSEEQGGSSRALVST	36.78	3956.82	39	-0.2	990.212	35.34	2540000	14997			sp|P01833|PIGR_HUMAN
VETKVNRIDM(+15.99)	36.78	1219.62	10	-0.9	407.548	19.33	1040000	5695	Oxidation (M)	M10:Oxidation (M):1000.00	sp|P98164|LRP2_HUMAN
SLKVEPPQGIPGDDTALNG	36.78	1906.96	19	-1.7	636.661	45.93	4100000	21046			sp|Q7Z5L0|VMO1_HUMAN
YVVSIVALN(+.98)GREESPLL	36.77	1859	17	-1.5	930.508	63.59	559000	30588	Deamidation (NQ)	N9:Deamidation (NQ):1000.00	sp|P02751|FINC_HUMAN
FLEPTRKDIAL	36.76	1301.73	11	-1.4	434.918	42.55	1130000	19136			sp|P00747|PLMN_HUMAN
IVERPLPGYPDAEAPEPSSAGAQA	36.76	2421.18	24	-0.6	1211.6	42.6	725000	19194			sp|Q6NZI2|CAVN1_HUMAN
DAAQPRVTGVVL	36.75	1224.68	12	-1.4	613.348	44.65	17000000	20227			sp|P08294|SODE_HUMAN
Q(-17.03)RHSPQEAPHVQY	36.74	1558.73	13	-1.1	520.583	27.3	2430000	10174	Pyro-glu from Q	Q1:Pyro-glu from Q:1000.00	sp|P26992|CNTFR_HUMAN
WDIQKDLKDL	36.73	1272.67	10	-1.5	425.23	55.05	125000	25986			sp|P07195|LDHB_HUMAN
FTLTISRLEPEDF	36.67	1566.79	13	-1	784.403	62.9	1030000	30222			sp|A0A0C4DH25|KVD20_HUMAN, sp|P01619|KV320_HUMAN
LLTPKPLQQLEV	36.65	1377.82	12	-1.5	689.918	54.65	2550000	25766			sp|Q16651|PRSS8_HUMAN
LDTYPNDETTERVFPYIS	36.65	2159.01	18	-0.7	1080.51	57.14	1760000	27081			sp|Q12907|LMAN2_HUMAN
VIDLGGEPIKSSDYFGN(+.98)GRVTE	36.64	2353.14	22	-1	785.388	51.09	1400000	23711	Deamidation (NQ)	N17:Deamidation (NQ):1000.00	sp|P04745|AMY1_HUMAN, sp|P19961|AMY2B_HUMAN, sp|P04746|AMYP_HUMAN
VFLGPPEAQSF	36.64	1190.6	11	-1.5	596.305	58.14	409000	27626			sp|O14669|TMG2_HUMAN
FVIEEYTGPDPVL	36.64	1477.73	13	-0.9	739.874	63.97	561000	30799			sp|P55287|CAD11_HUMAN
PQQPPFSQQQQQQQQQQPPFSQQQQPV	36.63	3216.53	27	-0.2	1073.18	44.88	503000	20467			tr|Q00M61|Q00M61_WHEAT, tr|A0A2R3C1P7|A0A2R3C1P7_WHEAT, tr|A0A0S2GJQ8|A0A0S2GJQ8_WHEAT, tr|V9P6P6|V9P6P6_WHEAT, tr|V9P767|V9P767_WHEAT, tr|V9P7D8|V9P7D8_WHEAT, tr|K7X1P3|K7X1P3_WHEAT, tr|F8SGM0|F8SGM0_WHEAT, tr|A0A0S2GJP7|A0A0S2GJP7_WHEAT, tr|V9P6D0|V9P6D0_WHEAT, tr|V9P741|V9P741_WHEAT, tr|V9P757|V9P757_WHEAT, tr|Q84U20|Q84U20_WHEAT, tr|V9P776|V9P776_WHEAT, tr|Q8W3W2|Q8W3W2_WHEAT, tr|A0A0S2GJQ6|A0A0S2GJQ6_WHEAT, tr|V9P7D1|V9P7D1_WHEAT, tr|A0A2R3C1P3|A0A2R3C1P3_WHEAT, tr|V9P760|V9P760_WHEAT, tr|V9P6C5|V9P6C5_WHEAT, tr|V9P6N8|V9P6N8_WHEAT, tr|A0A0S2GJQ3|A0A0S2GJQ3_WHEAT, tr|V9P769|V9P769_WHEAT, tr|Q7Y075|Q7Y075_WHEAT, tr|F8SGQ2|F8SGQ2_WHEAT, tr|A8IEA6|A8IEA6_9POAL, tr|A0A2R3C1T0|A0A2R3C1T0_WHEAT, tr|X2JFZ5|X2JFZ5_WHEAT, tr|R9YU07|R9YU07_WHEAT, tr|F8SGP6|F8SGP6_WHEAT, tr|F8SGQ1|F8SGQ1_WHEAT, tr|I3RTU2|I3RTU2_WHEAT
YEKTDTDGKFL	36.63	1315.63	11	-2	658.821	31.7	392000	12886			sp|P02760|AMBP_HUMAN
IERYPGSPGSY	36.62	1224.58	11	-0.6	613.296	32.64	51400000	13393			sp|Q16769|QPCT_HUMAN
LKVVHPLAQPKAEDD	36.62	1658.9	15	-1.5	553.973	28.76	742000	11115			sp|P01133|EGF_HUMAN
WSVDPLDRAM(+15.99)AEL	36.6	1517.72	13	-0.7	759.866	56.69	1260000	26935	Oxidation (M)	M10:Oxidation (M):1000.00	sp|P06396|GELS_HUMAN
TLFGDKLC(+57.02)TV	36.59	1152.58	10	-1	577.299	48.68	1260000	22500	Carbamidomethylation	C8:Carbamidomethylation:1000.00	sp|P02768|ALBU_HUMAN
VITDGRSDTQRDTTPLNVLC(+57.02)SPGIQ	36.59	2742.36	25	-1	915.127	50.65	950000	23563	Carbamidomethylation	C20:Carbamidomethylation:1000.00	sp|P12109|CO6A1_HUMAN
LSHLQINENPFDC(+57.02)TC(+57.02)G	36.57	1903.82	16	-1.9	952.915	49.81	447000	23158	Carbamidomethylation	C13:Carbamidomethylation:1000.00;C15:Carbamidomethylation:1000.00	sp|O14498|ISLR_HUMAN
IRGSEDGC(+57.02)PNNELENPPYVPGVVGGTLQA	36.57	3038.44	29	-0.9	1013.82	55.51	1610000	26218	Carbamidomethylation	C8:Carbamidomethylation:1000.00	sp|P10253|LYAG_HUMAN
M(+15.99)GEQLGNVARGIN	36.56	1373.67	13	-2.6	687.842	34.94	622000	14756	Oxidation (M)	M1:Oxidation (M):1000.00	sp|P58499|FAM3B_HUMAN
DIHFHSPAFQHPPTE	36.56	1758.81	15	-1.3	587.277	40.51	1820000	17908			sp|P10909|CLUS_HUMAN
LALEPGILDTANVEA	36.54	1524.8	15	-1.3	763.408	61.56	4660000	29445			sp|Q6EMK4|VASN_HUMAN
APVSWITPGLKTTA	36.52	1440.8	14	-0.6	721.406	51.43	530000	24003			sp|P04217|A1BG_HUMAN
EEKAVADTRDQADGSRASVDSGSSEEQGGSSRA	36.52	3338.48	33	-0.9	835.628	22.33	6080000	7266			sp|P01833|PIGR_HUMAN
LDRETLENPKYEL	36.51	1618.82	13	-1.6	540.613	41.81	771000	18765			sp|P55290|CAD13_HUMAN
YLRQSVGNEAE	36.51	1264.6	11	-1.1	633.309	23.49	1940000	7924			sp|P05452|TETN_HUMAN
FVLPKEGQM(+15.99)ESVE	36.49	1507.72	13	-1.1	754.868	39.91	3360000	17639	Oxidation (M)	M9:Oxidation (M):1000.00	sp|P05543|THBG_HUMAN
M(+15.99)IEQNTKSPLF	36.48	1322.65	11	-0.8	662.334	41.15	4170000	18305	Oxidation (M)	M1:Oxidation (M):1000.00	sp|P01009|A1AT_HUMAN
FKSLPGQNEDL	36.48	1246.62	11	-0.9	624.316	38	9870000	16518			sp|P01040|CYTA_HUMAN
ADLDTTDGLGKVYYREDLSPSITQRAAE	36.47	3083.5	28	-1.6	771.882	49.52	1390000	22948			sp|P14543|NID1_HUMAN
VFAPANALPARSE	36.46	1341.7	13	-1	671.859	39.67	3400000	17497			sp|Q96FE7|P3IP1_HUMAN
LKITGTM(+15.99)PPLPLEATGL	36.45	1766.99	17	-1.3	884.499	60.35	2990000	28828	Oxidation (M)	M7:Oxidation (M):1000.00	sp|P08571|CD14_HUMAN
HGGSAPLPQDRG	36.45	1190.58	12	-1	596.296	17.2	1140000	4611			sp|Q92673|SORL_HUMAN
ALFQTPSYTQPYQGSSVTLSTEA	36.44	2475.18	23	-1.9	826.066	58.19	1500000	27690			sp|P07911|UROM_HUMAN
ARELPAAVAPAGPASL	36.43	1489.83	16	-1.2	745.919	45.17	5240000	20551			sp|O95336|6PGL_HUMAN
VTGQYEREKAGF	36.42	1383.68	12	-1.3	692.846	27.15	1210000	10173			sp|Q14624|ITIH4_HUMAN
AVAGGARM(+15.99)PC(+57.02)AEL	36.41	1317.62	13	-2.2	659.814	31.02	983000	12465	Oxidation (M); Carbamidomethylation	M8:Oxidation (M):1000.00;C10:Carbamidomethylation:1000.00	sp|P18065|IBP2_HUMAN
YLAPNNLKPVVA	36.41	1297.74	12	-0.7	649.876	43.15	868000	19454			sp|P02787|TRFE_HUMAN
PVLGLTKSGGSDRTIAYE	36.41	1862.97	18	-0.1	621.999	40.01	193000	17724			sp|Q08380|LG3BP_HUMAN
EGRPSAYNFDNSPVL	36.4	1664.78	15	-1.1	833.396	48.53	278000	22435			sp|P11047|LAMC1_HUMAN
AVEWESN(+.98)GQPENNYKTTPPVL	36.39	2373.11	21	-0.6	1187.56	50.2	6630000	23286	Deamidation (NQ)	N7:Deamidation (NQ):0.00	sp|P0DOX5|IGG1_HUMAN, sp|P01861|IGHG4_HUMAN, sp|P01857|IGHG1_HUMAN
DRFTEDAKRLYGSEA	36.39	1756.84	15	-1.4	586.619	42.5	835000	19117			sp|P01011|AACT_HUMAN
REDFQIQPRDM(+15.99)	36.39	1449.67	11	-1.5	484.229	30.28	403000	12084	Oxidation (M)	M11:Oxidation (M):1000.00	sp|Q8WZ75|ROBO4_HUMAN
LRPIQALGTEY	36.38	1259.69	11	-1.6	630.85	45.93	1330000	21021			sp|Q9Y6R7|FCGBP_HUMAN
Q(-17.03)PAAFGRALLSPGLAGAAGVPAEEA	36.37	2303.19	25	-0.6	768.737	65.44	588000	31653	Pyro-glu from Q	Q1:Pyro-glu from Q:1000.00	sp|Q5SZK8|FREM2_HUMAN
EKVLPSLGISNV	36.36	1254.72	12	-1.4	628.365	50.85	8380000	23634			sp|P05154|IPSP_HUMAN
EC(+57.02)RGGC(+57.02)AGGQC(+57.02)C(+57.02)GPL	36.35	1637.62	15	-0.5	819.815	27.18	941000	10089	Carbamidomethylation	C2:Carbamidomethylation:1000.00;C6:Carbamidomethylation:1000.00;C11:Carbamidomethylation:1000.00;C12:Carbamidomethylation:1000.00	sp|O94813|SLIT2_HUMAN
FANSQDIRHMHFDGTDYGTL	36.35	2324.03	20	-1.9	582.013	52.08	372000	24377			sp|P01133|EGF_HUMAN
FAQYLQQC(+57.02)PFEDHVKLVNEVTE	36.35	2693.28	22	-2.3	898.765	55.13	4990000	26041	Carbamidomethylation	C8:Carbamidomethylation:1000.00	sp|P02768|ALBU_HUMAN
ISILGKSLADE	36.34	1144.63	11	-1.5	573.323	48.63	811000	22451			sp|P07195|LDHB_HUMAN
IQLQPLQEPESWARTQSGL	36.34	2180.12	19	-1.5	727.714	58.24	400000	27712			sp|Q9UNN8|EPCR_HUMAN
SALKYPANVAVD	36.32	1246.66	12	-1.3	624.334	38.51	711000	16815			sp|P01133|EGF_HUMAN
APRSALYSPSDPLTL	36.29	1586.83	15	-1.2	794.421	53.51	10700000	25084			sp|O00391|QSOX1_HUMAN
YGGC(+57.02)M(+15.99)GNGNNF	36.29	1205.42	11	-1.5	603.718	30.36	9890000	12081	Carbamidomethylation; Oxidation (M)	C4:Carbamidomethylation:1000.00;M5:Oxidation (M):1000.00	sp|P02760|AMBP_HUMAN
PVIQTESEHKPPVNGSY	36.28	1880.93	17	-1.5	627.982	30.68	1000000	12286			sp|Q9H0W9|CK054_HUMAN
DC(+57.02)PREC(+57.02)YC(+57.02)PPDFPSA	36.26	1869.71	15	-1.7	935.862	44.93	2180000	20431	Carbamidomethylation	C2:Carbamidomethylation:1000.00;C6:Carbamidomethylation:1000.00;C8:Carbamidomethylation:1000.00	sp|P51888|PRELP_HUMAN
VQVFAPANALP	36.26	1125.62	11	0.7	563.817	56.1	111000000	26493			sp|Q96FE7|P3IP1_HUMAN
VRTEWTPAPGPVDAYE	36.26	1786.85	16	-1.5	894.432	46.64	947000	21416			sp|P22105|TENX_HUMAN
HEIPVKKGEGAEL	36.24	1405.76	13	-1.2	469.592	27.09	1090000	10057			sp|Q16270|IBP7_HUMAN
LKIDPVNGQITT	36.23	1297.72	12	-1.6	649.868	46.29	1840000	21214			sp|P19022|CADH2_HUMAN
VQVKAC(+57.02)AGGY	36.21	1051.51	10	-1.2	526.763	26.42	1790000	9638	Carbamidomethylation	C6:Carbamidomethylation:1000.00	sp|P07911|UROM_HUMAN
AADYGFPDVGHL	36.2	1260.58	12	-1.2	631.295	54.7	570000	25820			sp|Q08174|PCDH1_HUMAN
TVQVPPKIYDISND	36.2	1587.81	14	-1.6	794.913	45.08	5740000	20539			sp|Q7Z3B1|NEGR1_HUMAN
ASWIQSKVTELQ	36.2	1388.73	12	-1.2	695.371	49.42	458000	22926			sp|Q16651|PRSS8_HUMAN
PKAGALNSNDA	36.2	1056.52	11	-0.5	529.267	18.02	1350000	5031			sp|P06396|GELS_HUMAN
YVSASSLHPSFDDYELQS	36.19	2043.91	18	-0.4	1022.96	50.94	4740000	23694			sp|Q7Z4R8|CF120_HUMAN
ATLGGEELEPAPSLPRPLPATVG	36.19	2271.21	23	-2.6	1136.61	55.05	1120000	26002			sp|Q8IUL8|CILP2_HUMAN
LYLADEIIIRDLN	36.14	1559.86	13	-0.9	780.934	64.12	765000	30892			sp|P07911|UROM_HUMAN
LRQLGPQPQDIIY	36.13	1539.84	13	-1	770.927	49.08	34700000	22644			sp|P09564|CD7_HUMAN
VDESGTRAAAATGTIF	36.13	1565.77	16	-1.3	783.891	43.3	5040000	19517			sp|P05154|IPSP_HUMAN
AYKAIPVAQD	36.12	1074.57	10	-1.5	538.292	30.6	1890000	12203			sp|P10451|OSTP_HUMAN
MDIGLRQEVT	36.12	1160.59	10	-1.3	581.299	40.46	6430000	17923			sp|P30530|UFO_HUMAN
QQLQTEVYRGAQTL	36.11	1633.84	14	-1.3	817.927	42.75	345000	19261			sp|P24592|IBP6_HUMAN
LEVRTSTASGLLL	36.1	1358.78	13	-1.5	680.395	52.33	21800000	24443			sp|P98160|PGBM_HUMAN
VEVTGQYEREKAGFSW	36.09	1884.9	16	-1.9	629.306	46.03	541000	21124			sp|Q14624|ITIH4_HUMAN
AVSQVVHKAVLDV	36.09	1363.78	13	-0.8	682.898	40.26	1150000	17855			sp|P01011|AACT_HUMAN
YWRSTEYGEGY	36.08	1409.59	11	-1.1	705.801	38.39	15900000	16714			sp|P07911|UROM_HUMAN
DLSPSITQRAAE	36.07	1286.65	12	-1.3	644.33	33.6	1710000	14014			sp|P14543|NID1_HUMAN
VQVFAPANALPAR	36.05	1352.76	13	-1.7	677.384	44.98	5900000	20476			sp|Q96FE7|P3IP1_HUMAN
VAKISVYGTL	36.05	1049.61	10	-1.4	525.813	45.1	660000	20574			sp|Q99519|NEUR1_HUMAN
PQQPPFSQQQQQQQQQQPPFSQQQQPVL	36.05	3329.62	28	-2.5	1110.88	51.88	2900000	24194			tr|Q00M61|Q00M61_WHEAT, tr|A0A2R3C1P7|A0A2R3C1P7_WHEAT, tr|A0A0S2GJQ8|A0A0S2GJQ8_WHEAT, tr|V9P6P6|V9P6P6_WHEAT, tr|V9P767|V9P767_WHEAT, tr|V9P7D8|V9P7D8_WHEAT, tr|K7X1P3|K7X1P3_WHEAT, tr|F8SGM0|F8SGM0_WHEAT, tr|A0A0S2GJP7|A0A0S2GJP7_WHEAT, tr|V9P6D0|V9P6D0_WHEAT, tr|V9P741|V9P741_WHEAT, tr|V9P757|V9P757_WHEAT, tr|Q84U20|Q84U20_WHEAT, tr|V9P776|V9P776_WHEAT, tr|Q8W3W2|Q8W3W2_WHEAT, tr|A0A0S2GJQ6|A0A0S2GJQ6_WHEAT, tr|V9P7D1|V9P7D1_WHEAT, tr|A0A2R3C1P3|A0A2R3C1P3_WHEAT, tr|V9P760|V9P760_WHEAT, tr|V9P6C5|V9P6C5_WHEAT, tr|V9P6N8|V9P6N8_WHEAT, tr|A0A0S2GJQ3|A0A0S2GJQ3_WHEAT, tr|V9P769|V9P769_WHEAT, tr|Q7Y075|Q7Y075_WHEAT, tr|F8SGQ2|F8SGQ2_WHEAT, tr|A8IEA6|A8IEA6_9POAL, tr|A0A2R3C1T0|A0A2R3C1T0_WHEAT, tr|X2JFZ5|X2JFZ5_WHEAT, tr|R9YU07|R9YU07_WHEAT, tr|F8SGP6|F8SGP6_WHEAT, tr|F8SGQ1|F8SGQ1_WHEAT, tr|I3RTU2|I3RTU2_WHEAT
VC(+57.02)DNGSGLC(+57.02)KAG	36.04	1236.52	12	-1.2	619.268	19.93	602000	5979	Carbamidomethylation	C2:Carbamidomethylation:1000.00;C9:Carbamidomethylation:1000.00	sp|P63267|ACTH_HUMAN, sp|P62736|ACTA_HUMAN
TRC(+57.02)PDGQFC(+57.02)PVAC(+57.02)	36.04	1566.64	13	-0.9	784.325	33.93	1200000	14196	Carbamidomethylation	C3:Carbamidomethylation:1000.00;C9:Carbamidomethylation:1000.00;C13:Carbamidomethylation:1000.00	sp|P28799|GRN_HUMAN
SSYWESAKTAA	36.04	1199.55	11	-1.8	600.779	34.13	198000	14328			sp|P02655|APOC2_HUMAN
LRLSEPAELTDA	36.02	1313.68	12	-1.5	657.848	44.47	7700000	20152			sp|P07288|KLK3_HUMAN
LGQQQPFPPQQPYPQPQPFPSQQP	36.02	2758.35	24	-1.2	920.456	53.72	21300000	25214			sp|P04721|GDA1_WHEAT, tr|A0A0K2QJX7|A0A0K2QJX7_WHEAT, tr|A0A0E3Z7F7|A0A0E3Z7F7_WHEAT, tr|A0A1K0JNE4|A0A1K0JNE4_WHEAT, tr|A0A0E3UQV1|A0A0E3UQV1_WHEAT, tr|A0A060N3B9|A0A060N3B9_WHEAT, tr|A0A0E3Z511|A0A0E3Z511_WHEAT, tr|K7XE85|K7XE85_WHEAT, tr|A0A0K2QJF4|A0A0K2QJF4_WHEAT, tr|A0A023WGB8|A0A023WGB8_WHEAT, tr|Q9M4M0|Q9M4M0_WHEAT, tr|A0A0K2QJA2|A0A0K2QJA2_WHEAT, tr|A0A1K0ITF2|A0A1K0ITF2_WHEAT, tr|Q41533|Q41533_WHEAT, tr|B2ZRD3|B2ZRD3_WHEAT, tr|B2ZRD2|B2ZRD2_WHEAT, tr|K7XE82|K7XE82_WHEAT, tr|R4V9J2|R4V9J2_WHEAT, tr|A5JSB3|A5JSB3_WHEAT, tr|A0A0E3UR64|A0A0E3UR64_WHEAT, tr|Q9M4M1|Q9M4M1_WHEAT, tr|Q9M4L9|Q9M4L9_WHEAT, tr|A0A0E3UQU0|A0A0E3UQU0_WHEAT, tr|A0A1K0ISW8|A0A1K0ISW8_WHEAT, tr|Q9M4M2|Q9M4M2_WHEAT, tr|R9XUM3|R9XUM3_WHEAT, tr|A0A023WHQ9|A0A023WHQ9_WHEAT, tr|A5JSB0|A5JSB0_WHEAT, tr|Q9M4M5|Q9M4M5_WHEAT, tr|R9XUP2|R9XUP2_WHEAT, tr|A0A1K0J4U7|A0A1K0J4U7_WHEAT, tr|R9XU77|R9XU77_WHEAT, tr|X2KVI4|X2KVI4_WHEAT, tr|A0A1K0ISX1|A0A1K0ISX1_WHEAT, tr|A7LHB5|A7LHB5_WHEAT, tr|A0A0E3UR73|A0A0E3UR73_WHEAT, tr|A0A023WHE7|A0A023WHE7_WHEAT, tr|A0A1K0K0N7|A0A1K0K0N7_WHEAT, tr|A7LHB4|A7LHB4_WHEAT, tr|A0A0E3Z6L3|A0A0E3Z6L3_WHEAT, tr|A0A1K0IT72|A0A1K0IT72_WHEAT, tr|A7LHB1|A7LHB1_WHEAT, tr|A0A1K0JND6|A0A1K0JND6_WHEAT, tr|A0A023WHR4|A0A023WHR4_WHEAT, tr|R9XSV7|R9XSV7_WHEAT, tr|A0A0K2QJD3|A0A0K2QJD3_WHEAT, tr|R4VEK6|R4VEK6_WHEAT, tr|K7X0R1|K7X0R1_WHEAT, tr|R9XV39|R9XV39_WHEAT, tr|J7I030|J7I030_WHEAT, tr|K7WV20|K7WV20_WHEAT, tr|A0A1K0J4U0|A0A1K0J4U0_WHEAT, tr|Q41509|Q41509_WHEAT, tr|A0A1K0JNC7|A0A1K0JNC7_WHEAT, tr|R9XW84|R9XW84_WHEAT, tr|Q3S4V7|Q3S4V7_WHEAT, tr|A0A0K2QJC3|A0A0K2QJC3_WHEAT, tr|A0A0E3Z506|A0A0E3Z506_WHEAT, tr|Q41530|Q41530_WHEAT, tr|A5JSB6|A5JSB6_WHEAT, tr|A0A1K0IT79|A0A1K0IT79_WHEAT, tr|K7X0R6|K7X0R6_WHEAT, tr|A0A0K2QJY1|A0A0K2QJY1_WHEAT, tr|A0A1K0JS80|A0A1K0JS80_WHEAT, tr|A0A0K2QJD8|A0A0K2QJD8_WHEAT, tr|A0A0E3Z6M2|A0A0E3Z6M2_WHEAT, tr|A7LHC9|A7LHC9_9POAL, tr|A0A0E3Z6M6|A0A0E3Z6M6_WHEAT, tr|A0A0K2QJC6|A0A0K2QJC6_WHEAT, tr|B2ZRD0|B2ZRD0_WHEAT, tr|I0IT64|I0IT64_WHEAT, tr|A0A0K2QJY6|A0A0K2QJY6_WHEAT, tr|Q306G0|Q306G0_WHEAT, tr|A0A0E3Z7G8|A0A0E3Z7G8_WHEAT, tr|I0IT63|I0IT63_WHEAT, tr|X2KVH9|X2KVH9_WHEAT
WFDPAQGNPNEE	36.02	1402.58	12	-1.7	702.295	46.44	2510000	21284			sp|P15328|FOLR1_HUMAN
LRTLNQPDSQLQLTTGN(+.98)GLF	35.99	2216.14	20	-1.6	739.721	59.82	1410000	28548	Deamidation (NQ)	N17:Deamidation (NQ):0.00	sp|P01009|A1AT_HUMAN
VYGAKLQPLDF	35.99	1249.67	11	-2	625.841	54.35	1010000	25605			sp|P01008|ANT3_HUMAN
EKQLYNKYPDAVAT	35.98	1638.83	14	-0.7	820.419	32.11	419000	13128			sp|P10451|OSTP_HUMAN
PAFAGHVPEAVT	35.97	1194.6	12	-0.9	598.308	38.67	2640000	16910			sp|P54802|ANAG_HUMAN
WLNPDPSQKQNLLA	35.97	1622.84	14	-1	812.427	48.78	20000000	22470			sp|P10451|OSTP_HUMAN
VFAPANALPARSEA	35.95	1412.74	14	-1.1	707.377	40.31	43800000	17796			sp|Q96FE7|P3IP1_HUMAN
YVVHTNYDEY	35.95	1301.56	10	-1.2	651.785	36.55	7820000	15651			sp|P02760|AMBP_HUMAN
FVLPKEGQMESVE	35.95	1491.73	13	-1.7	746.87	45.98	1970000	21072			sp|P05543|THBG_HUMAN
LRVFEAVEQASNL	35.95	1474.78	13	-0.9	738.396	56.49	808000	26787			sp|P16444|DPEP1_HUMAN
AWKADSSPVKAGVE	35.95	1443.74	14	-1.5	722.874	29.92	418000	11836			sp|P0DOY2|IGLC2_HUMAN, sp|P0DOY3|IGLC3_HUMAN
DHEGTHSTKRG	35.94	1223.56	11	-1	408.862	9.9	40100	1621			sp|P02671|FIBA_HUMAN
VARLLGPGPAADF	35.93	1282.7	13	-1.1	642.358	50.5	908000	23476			sp|P54802|ANAG_HUMAN
LQVLGPKPALPAGTEDT	35.92	1705.92	17	-1.4	853.969	44.47	509000	20171			sp|P06396|GELS_HUMAN
FVQPPTKIC(+57.02)VGC(+57.02)PRDIPTNSPELEETL	35.9	3096.53	27	-1.7	775.138	54.11	48400000	25454	Carbamidomethylation	C9:Carbamidomethylation:1000.00;C12:Carbamidomethylation:1000.00	sp|P01042|KNG1_HUMAN
VGQGGARM(+15.99)AETC(+57.02)VPVL	35.9	1659.81	16	-1.1	830.91	42.35	34900000	18929	Oxidation (M); Carbamidomethylation	M8:Oxidation (M):1000.00;C12:Carbamidomethylation:1000.00	sp|P07911|UROM_HUMAN
GQQQPFPPQQPYPQPQPFP	35.89	2205.06	19	-1.1	736.028	56.31	24600000	26692			sp|P04722|GDA2_WHEAT, sp|P04721|GDA1_WHEAT, sp|P18573|GDA9_WHEAT, sp|P02863|GDA0_WHEAT, tr|K7XRA1|K7XRA1_WHEAT, tr|J7HT09|J7HT09_WHEAT, tr|A0A0K2QJX7|A0A0K2QJX7_WHEAT, tr|A7LHC8|A7LHC8_9POAL, tr|A0A0K2QJT3|A0A0K2QJT3_WHEAT, tr|A0A0E3Z7F7|A0A0E3Z7F7_WHEAT, tr|A0A1K0JNE4|A0A1K0JNE4_WHEAT, tr|A0A0E3UQV1|A0A0E3UQV1_WHEAT, tr|A0A0K2QJ92|A0A0K2QJ92_WHEAT, tr|A0A060N3B9|A0A060N3B9_WHEAT, tr|J7HZV4|J7HZV4_WHEAT, tr|K7X1F5|K7X1F5_WHEAT, tr|A0A0E3Z511|A0A0E3Z511_WHEAT, tr|R9XSX7|R9XSX7_WHEAT, tr|K7XE64|K7XE64_WHEAT, tr|K7XE85|K7XE85_WHEAT, tr|A5JSA9|A5JSA9_WHEAT, tr|A0A455QQ33|A0A455QQ33_WHEAT, tr|A0A0K2QJF4|A0A0K2QJF4_WHEAT, tr|A0A023WGB8|A0A023WGB8_WHEAT, tr|B2ZRD1|B2ZRD1_WHEAT, tr|Q9M4M0|Q9M4M0_WHEAT, tr|A0A0K2QJA2|A0A0K2QJA2_WHEAT, tr|A0A1K0ITF2|A0A1K0ITF2_WHEAT, tr|Q41533|Q41533_WHEAT, tr|K7XR49|K7XR49_WHEAT, tr|A0A1K0K0P5|A0A1K0K0P5_WHEAT, tr|B2ZRD3|B2ZRD3_WHEAT, tr|A0A1K0JSA4|A0A1K0JSA4_WHEAT, tr|K7X1F1|K7X1F1_WHEAT, tr|A0A1K0J4W5|A0A1K0J4W5_WHEAT, tr|A0A0K2QJ89|A0A0K2QJ89_WHEAT, tr|A0A1K0ITF9|A0A1K0ITF9_WHEAT, tr|K7X0Q3|K7X0Q3_WHEAT, tr|B2ZRD2|B2ZRD2_WHEAT, tr|J7HZV9|J7HZV9_WHEAT, tr|K7XE82|K7XE82_WHEAT, tr|A0A0E3UQV3|A0A0E3UQV3_WHEAT, tr|R4V9J2|R4V9J2_WHEAT, tr|K7XR67|K7XR67_WHEAT, tr|A5JSB3|A5JSB3_WHEAT, tr|K7WV37|K7WV37_WHEAT, tr|A0A0K0VHI4|A0A0K0VHI4_WHEAT, tr|A0A1K0IT13|A0A1K0IT13_WHEAT, tr|A0A1K0ISY6|A0A1K0ISY6_WHEAT, tr|A0A0E3UR64|A0A0E3UR64_WHEAT, tr|A0A1K0K0Q0|A0A1K0K0Q0_WHEAT, tr|Q9M4M1|Q9M4M1_WHEAT, tr|Q9M4L9|Q9M4L9_WHEAT, tr|A0A0K2QJB3|A0A0K2QJB3_WHEAT, tr|H6VLP7|H6VLP7_WHEAT, tr|A5JSA5|A5JSA5_WHEAT, tr|K7X1I9|K7X1I9_WHEAT, tr|A0A0E3UQU0|A0A0E3UQU0_WHEAT, tr|A0A1K0ISW8|A0A1K0ISW8_WHEAT, tr|Q9M4M2|Q9M4M2_WHEAT, tr|R9XUM3|R9XUM3_WHEAT, tr|A0A0K2QJU3|A0A0K2QJU3_WHEAT, tr|A0A0K2QJU7|A0A0K2QJU7_WHEAT, tr|A0A023WHQ9|A0A023WHQ9_WHEAT, tr|A0A0E3UR75|A0A0E3UR75_WHEAT, tr|K7XRC7|K7XRC7_WHEAT, tr|Q9M4M4|Q9M4M4_WHEAT, tr|A5JSB0|A5JSB0_WHEAT, tr|K7WV57|K7WV57_WHEAT, tr|A0A1K0JS64|A0A1K0JS64_WHEAT, tr|Q9M4M5|Q9M4M5_WHEAT, tr|Q9S8X2|Q9S8X2_WHEAT, tr|R9XUP2|R9XUP2_WHEAT, tr|A0A1K0J4U7|A0A1K0J4U7_WHEAT, tr|R9XU77|R9XU77_WHEAT, tr|X2KVI4|X2KVI4_WHEAT, tr|A0A1K0ISX1|A0A1K0ISX1_WHEAT, tr|R9XUQ0|R9XUQ0_WHEAT, tr|A0A2P1H6A2|A0A2P1H6A2_WHEAT, tr|A7LHB5|A7LHB5_WHEAT, tr|Q53WW7|Q53WW7_WHEAT, tr|A0A0E3UR73|A0A0E3UR73_WHEAT, tr|J7HSR5|J7HSR5_WHEAT, tr|Q9M4L6|Q9M4L6_WHEAT, tr|A0A023WHE7|A0A023WHE7_WHEAT, tr|K7WV47|K7WV47_WHEAT, tr|Q3S4V8|Q3S4V8_WHEAT, tr|A0A1K0ITA3|A0A1K0ITA3_WHEAT, tr|A0A1K0K0N7|A0A1K0K0N7_WHEAT, tr|A0A0E3Z7H3|A0A0E3Z7H3_WHEAT, tr|A0A1K0IT85|A0A1K0IT85_WHEAT, tr|A7LHB4|A7LHB4_WHEAT, tr|A0A2P1H695|A0A2P1H695_WHEAT, tr|A0A0E3Z6L3|A0A0E3Z6L3_WHEAT, tr|A0A1K0IT72|A0A1K0IT72_WHEAT, tr|A0A1K0JS72|A0A1K0JS72_WHEAT, tr|K7X1I3|K7X1I3_WHEAT, tr|A7LHB1|A7LHB1_WHEAT, tr|R9XV30|R9XV30_WHEAT, tr|Q9M4L7|Q9M4L7_WHEAT, tr|A0A0E3Z5V9|A0A0E3Z5V9_WHEAT, tr|A0A1K0JND6|A0A1K0JND6_WHEAT, tr|K7XR55|K7XR55_WHEAT, tr|A0A023WHR4|A0A023WHR4_WHEAT, tr|R9XSV1|R9XSV1_WHEAT, tr|R9XSV7|R9XSV7_WHEAT, tr|A0A0K2QJD3|A0A0K2QJD3_WHEAT, tr|K7XR89|K7XR89_WHEAT, tr|A7LHB3|A7LHB3_WHEAT, tr|R4VEK6|R4VEK6_WHEAT, tr|K7X0R1|K7X0R1_WHEAT, tr|K7X0I8|K7X0I8_WHEAT, tr|A0A0E3Z5V1|A0A0E3Z5V1_WHEAT, tr|K7X0I0|K7X0I0_WHEAT, tr|R9XV39|R9XV39_WHEAT, tr|A0A023WGX6|A0A023WGX6_WHEAT, tr|J7I030|J7I030_WHEAT, tr|A0A0K2QJJ9|A0A0K2QJJ9_WHEAT, tr|A0A1K0K0N0|A0A1K0K0N0_WHEAT, tr|A0A0K2QJK1|A0A0K2QJK1_WHEAT, tr|A0A1W6C2K0|A0A1W6C2K0_WHEAT, tr|A0A0K2QJE4|A0A0K2QJE4_WHEAT, tr|K7XEB5|K7XEB5_WHEAT, tr|A0A1K0IT12|A0A1K0IT12_WHEAT, tr|A0A0K2QJJ1|A0A0K2QJJ1_WHEAT, tr|A5JSA6|A5JSA6_WHEAT, tr|K7WV20|K7WV20_WHEAT, tr|A0A1K0J4U0|A0A1K0J4U0_WHEAT, tr|Q41509|Q41509_WHEAT, tr|A0A0K2QJ84|A0A0K2QJ84_WHEAT, tr|A0A1K0JNC7|A0A1K0JNC7_WHEAT, tr|A0A1K0J4S9|A0A1K0J4S9_WHEAT, tr|A0A0E3Z522|A0A0E3Z522_WHEAT, tr|R9XW84|R9XW84_WHEAT, tr|Q3S4V7|Q3S4V7_WHEAT, tr|A0A455QTH1|A0A455QTH1_WHEAT, tr|K7XE68|K7XE68_WHEAT, tr|X2L2G8|X2L2G8_WHEAT, tr|A5JSB5|A5JSB5_WHEAT, tr|R9XSU2|R9XSU2_WHEAT, tr|A0A0K2QJC3|A0A0K2QJC3_WHEAT, tr|A0A1K0J4V2|A0A1K0J4V2_WHEAT, tr|A0A0E3Z506|A0A0E3Z506_WHEAT, tr|Q41530|Q41530_WHEAT, tr|A0A1K0ISY1|A0A1K0ISY1_WHEAT, tr|A0A455QS89|A0A455QS89_WHEAT, tr|A5JSA8|A5JSA8_WHEAT, tr|R9XU85|R9XU85_WHEAT, tr|A5JSB6|A5JSB6_WHEAT, tr|A0A1K0IT79|A0A1K0IT79_WHEAT, tr|A7LHB2|A7LHB2_WHEAT, tr|A0A0E3Z589|A0A0E3Z589_WHEAT, tr|K7X0R6|K7X0R6_WHEAT, tr|A0A0K2QJY1|A0A0K2QJY1_WHEAT, tr|A0A0E3Z5U5|A0A0E3Z5U5_WHEAT, tr|R9XU81|R9XU81_WHEAT, tr|A0A1K0JS80|A0A1K0JS80_WHEAT, tr|A0A0K2QJD8|A0A0K2QJD8_WHEAT, tr|J7I026|J7I026_WHEAT, tr|R9XU74|R9XU74_WHEAT, tr|K7WV01|K7WV01_WHEAT, tr|R9XUN7|R9XUN7_WHEAT, tr|A0A0E3Z6M2|A0A0E3Z6M2_WHEAT, tr|A7LHC9|A7LHC9_9POAL, tr|A7LHC4|A7LHC4_9POAL, tr|A0A0E3Z6M6|A0A0E3Z6M6_WHEAT, tr|A0A0K2QJC6|A0A0K2QJC6_WHEAT, tr|J7HWD3|J7HWD3_WHEAT, tr|A0A2R2Y404|A0A2R2Y404_WHEAT, tr|B2ZRD0|B2ZRD0_WHEAT, tr|I0IT64|I0IT64_WHEAT, tr|A0A0K2QJY6|A0A0K2QJY6_WHEAT, tr|A0A0E3Z5U1|A0A0E3Z5U1_WHEAT, tr|A0A2R2Y432|A0A2R2Y432_WHEAT, tr|Q306G0|Q306G0_WHEAT, tr|I0IT62|I0IT62_WHEAT, tr|A0A0K2QJB6|A0A0K2QJB6_WHEAT, tr|A0A0E3Z7G8|A0A0E3Z7G8_WHEAT, tr|I0IT63|I0IT63_WHEAT, tr|K7XE59|K7XE59_WHEAT, tr|Q1WA39|Q1WA39_WHEAT, tr|A0A1K0JNG6|A0A1K0JNG6_WHEAT, tr|X2KVH9|X2KVH9_WHEAT, tr|A0A0K2QJB4|A0A0K2QJB4_WHEAT, tr|A0A2R2Y406|A0A2R2Y406_WHEAT
LSQNQGGKTFIVGDQISF	35.88	1937.98	18	-0.8	969.999	56.34	431000	26729			sp|P09211|GSTP1_HUMAN
FVHWQEPRAPLQGT	35.87	1664.84	14	-1.3	555.954	43.69	498000	19740			sp|P30530|UFO_HUMAN
NGAYKAIPVAQDL	35.86	1358.72	13	-1.5	680.366	46.29	3820000	21177			sp|P10451|OSTP_HUMAN
SVTEQDSKDSTYSLSSTLTL	35.86	2161.03	20	-0.9	1081.52	54.05	6300000	25385			sp|P01834|IGKC_HUMAN, sp|P0DOX7|IGK_HUMAN
FETC(+57.02)RYGFIEG	35.86	1377.6	11	-1	689.808	46.59	41700000	21327	Carbamidomethylation	C4:Carbamidomethylation:1000.00	sp|P16070|CD44_HUMAN
QQC(+57.02)PFEDHVKLVNE	35.86	1741.81	14	-1	581.61	40.01	943000	17692	Carbamidomethylation	C3:Carbamidomethylation:1000.00	sp|P02768|ALBU_HUMAN
SGSVIDQSRVLNL	35.85	1386.75	13	-1	694.38	49.95	3680000	23168			sp|P07911|UROM_HUMAN
FLFPPKPKDTL	35.84	1301.74	11	-1.5	434.919	45.58	22100000	20823			sp|P01860|IGHG3_HUMAN, sp|P0DOX5|IGG1_HUMAN, sp|P01861|IGHG4_HUMAN, sp|P01857|IGHG1_HUMAN, sp|P01859|IGHG2_HUMAN
C(+57.02)NDPMVC(+57.02)RLP	35.82	1260.54	10	-2	631.277	41.42	1320000	18452	Carbamidomethylation	C1:Carbamidomethylation:1000.00;C7:Carbamidomethylation:1000.00	sp|Q9UBX1|CATF_HUMAN
VEFQGRTLGALESL	35.82	1518.8	14	-1.1	760.409	57.74	785000	27455			sp|O95460|MATN4_HUMAN
AVTTC(+57.02)TC(+57.02)QEGFTGDGLTC(+57.02)VDL	35.81	2303.97	21	-0.7	1152.99	58.91	1420000	28115	Carbamidomethylation	C5:Carbamidomethylation:1000.00;C7:Carbamidomethylation:1000.00;C18:Carbamidomethylation:1000.00	sp|P07911|UROM_HUMAN
LKIAAFNIQT	35.8	1117.65	10	-1.2	559.831	56.84	12400000	26915			sp|P24855|DNAS1_HUMAN
SGSVIDQSRVL	35.8	1159.62	11	-1.3	580.816	38.86	5540000	16998			sp|P07911|UROM_HUMAN
YVSASSLHPSFDD	35.79	1423.63	13	-1	712.819	41.38	1100000	18496			sp|Q7Z4R8|CF120_HUMAN
DLQVGQVELGGGPGAGSLQP	35.78	1877.95	20	-0.6	939.981	57.64	552000	27410			sp|P01308|INS_HUMAN
FDPLSSSSSNKERVVT	35.75	1751.87	16	-1.2	584.963	35.76	585000	15256			sp|P15144|AMPN_HUMAN
FVQPPTKIC(+57.02)VG	35.75	1244.66	11	-1.2	623.336	41.76	1520000	18717	Carbamidomethylation	C9:Carbamidomethylation:1000.00	sp|P01042|KNG1_HUMAN
RQLGPQPQDIIYYE	35.73	1718.86	14	-1.3	860.438	50.44	1910000	23471			sp|P09564|CD7_HUMAN
VRTEWTPAPGPVDA	35.73	1494.75	14	-1.1	748.38	41.57	2190000	18589			sp|P22105|TENX_HUMAN
QGITSWGSEPC(+57.02)AL	35.72	1404.63	13	-1.3	703.323	55.26	2440000	26035	Carbamidomethylation	C11:Carbamidomethylation:1000.00	sp|P07288|KLK3_HUMAN
FAIVPLHAAPGDA	35.71	1277.68	13	-1.1	639.845	49.37	18000000	22810			sp|P24855|DNAS1_HUMAN
AC(+57.02)LVDQSLRL	35.71	1173.62	10	-1.3	587.815	49.18	647000	22777	Carbamidomethylation	C2:Carbamidomethylation:1000.00	sp|P04216|THY1_HUMAN
YNSEVKLSSC(+57.02)DLC(+57.02)S	35.7	1660.71	14	0.2	831.361	37.7	247000	16408	Carbamidomethylation	C10:Carbamidomethylation:1000.00;C13:Carbamidomethylation:1000.00	sp|Q6YHK3|CD109_HUMAN
YGQLPKFQDGDLTL	35.7	1593.8	14	-1.6	797.908	58.39	1680000	27743			sp|P09211|GSTP1_HUMAN
GQLGITKVFSNGADLSG	35.7	1662.86	17	0	832.436	52.59	403000	24684			sp|P01009|A1AT_HUMAN
TVSTLVLGEGATEAEISM(+15.99)	35.7	1822.89	18	-1.8	912.449	54.8	463000	25883	Oxidation (M)	M18:Oxidation (M):1000.00	sp|P02760|AMBP_HUMAN
Q(-17.03)TRGATETASQGHLDL	35.63	1666.79	16	-0.6	834.402	38.15	5530000	16578	Pyro-glu from Q	Q1:Pyro-glu from Q:1000.00	sp|P39059|COFA1_HUMAN
FASGFSLKVEPPQGIPGDD	35.63	1959.96	19	-0.3	980.986	55.7	4940000	26276			sp|Q7Z5L0|VMO1_HUMAN
VALGFSGPHSL	35.62	1083.57	11	-1.5	542.792	47.64	2990000	21912			sp|Q6UVK1|CSPG4_HUMAN
FWDLDPEVRPTSA	35.62	1531.73	13	-0.7	766.872	56.05	991000	26539			sp|P02656|APOC3_HUMAN
PTMAQMEKALSIG	35.58	1375.68	13	-1.9	688.848	58.44	1290000	27784			sp|P16070|CD44_HUMAN
VVIQNPARQTL	35.58	1237.71	11	-1.3	619.864	37.05	4180000	15866			sp|Q8NFZ8|CADM4_HUMAN
VGLLQLLGDPPPQQVTQTDDPDVGL	35.57	2614.35	25	-0.2	1308.18	68.2	860000	33186			sp|P39060|COIA1_HUMAN
ANEQGLFDVHSIL	35.57	1441.72	13	-1.2	721.866	61.71	386000	29586			sp|Q5ZPR3|CD276_HUMAN
STYLDPALELGPRNVL	35.55	1756.94	16	-0.9	879.474	61.66	481000	29566			sp|Q15904|VAS1_HUMAN
FKQETLPSKSNESHDHM(+15.99)DDM(+15.99)	35.55	2407.01	20	-1	602.758	23.24	3090000	7700	Oxidation (M)	M17:Oxidation (M):1000.00;M20:Oxidation (M):1000.00	sp|P10451|OSTP_HUMAN
LRLTEPADTITDAVKVVEL	35.54	2082.16	19	-1	695.059	64.12	1580000	30837			sp|P06870|KLK1_HUMAN
FSHAVSSN(+.98)GNAVEDPM(+15.99)EIL	35.54	2032.9	19	-0.6	1017.46	48.03	3820000	21991	Deamidation (NQ); Oxidation (M)	N8:Deamidation (NQ):39.76;M16:Oxidation (M):1000.00	sp|P12830|CADH1_HUMAN
LKITGTMPPLPLEATGL	35.51	1750.99	17	-1.1	876.501	64.22	862000	30938			sp|P08571|CD14_HUMAN
SVIDQSRVLNLGPI	35.51	1509.85	14	-1.8	755.932	58.19	3190000	27684			sp|P07911|UROM_HUMAN
SRDGWQLQVQGGVAQ	35.51	1627.81	15	-1.4	814.909	43.4	7680000	19550			sp|Q8WVN6|SCTM1_HUMAN
VLKGDGPVQGIINF	35.5	1455.81	14	-1.1	728.911	57.09	4640000	27052			sp|P00441|SODC_HUMAN
FIKVHVGDED	35.5	1157.57	10	-1.2	579.792	32.3	394000	13293			sp|P04080|CYTB_HUMAN
AIQYGTGRVDGIL	35.5	1361.73	13	-1.4	681.871	48.23	898000	22287			sp|O96009|NAPSA_HUMAN
LAYPSISSSGATPVF	35.49	1495.76	15	-1.4	748.884	60.25	373000	28862			sp|P0DJD9|PEPA5_HUMAN, sp|P0DJD8|PEPA3_HUMAN, sp|P0DJD7|PEPA4_HUMAN
VDQYPTHTSNRGVL	35.49	1585.78	14	-1.1	529.602	29.68	732000	11730			sp|Q6UVK1|CSPG4_HUMAN
AVQPVIGISQ	35.48	1010.58	10	-1.2	506.295	43.1	840000	19402			sp|Q96FE7|P3IP1_HUMAN
FTVSGTDC(+57.02)VAKE	35.48	1312.6	12	-2	657.304	32.54	525000	13400	Carbamidomethylation	C8:Carbamidomethylation:1000.00	sp|P02765|FETUA_HUMAN
PTMAQM(+15.99)EKALSIG	35.47	1391.68	13	-1.2	696.846	40.97	1270000	18289	Oxidation (M)	M6:Oxidation (M):34.94	sp|P16070|CD44_HUMAN
LAVALTKGGEARGEL	35.47	1483.84	15	-1.3	495.619	37.8	263000	16460			sp|P10253|LYAG_HUMAN
WAEPGSVISRGNS	35.47	1358.66	13	-0.6	680.336	37.67	854000	16325			sp|A6NI73|LIRA5_HUMAN
VIQNPARQTL	35.46	1138.65	10	-1.5	570.329	30.95	716000	12484			sp|Q8NFZ8|CADM4_HUMAN
FGTIGIGTPAQDF	35.45	1322.65	13	-0.9	662.332	60.66	613000	29032			sp|P0DJD9|PEPA5_HUMAN, sp|P0DJD8|PEPA3_HUMAN, sp|P0DJD7|PEPA4_HUMAN
VC(+57.02)VM(+15.99)PLGPGRVPEGEEAC(+57.02)GEAHTPPA	35.45	2732.24	26	-0.7	911.752	38.86	4400000	17067	Carbamidomethylation; Oxidation (M)	C2:Carbamidomethylation:1000.00;M4:Oxidation (M):1000.00;C18:Carbamidomethylation:1000.00	sp|Q6EMK4|VASN_HUMAN
WLGRHN(+.98)LFDDENTAQ	35.44	1815.82	15	-1.9	606.279	45.98	739000	21096	Deamidation (NQ)	N6:Deamidation (NQ):6.67	sp|P06870|KLK1_HUMAN
FRIDTEGTNYEQL	35.44	1584.74	13	-1	793.377	47.98	397000	22135			sp|P01133|EGF_HUMAN
FLASPEYVNLPINGNGKQ	35.43	1960.01	18	-0.9	981.009	53.47	1240000	25098			sp|P09211|GSTP1_HUMAN
ETLPPDLLRGPLQL	35.43	1560.89	14	-0.6	781.451	63.89	1960000	30747			sp|P02750|A2GL_HUMAN
VQILSRYDIAL	35.42	1289.73	11	-1.1	645.874	58.29	3110000	27710			sp|P24855|DNAS1_HUMAN
ISNVFTSHADL	35.42	1202.59	11	-1.5	602.303	46.74	1640000	21447			sp|P05154|IPSP_HUMAN
FVLKTPSAAY	35.42	1095.6	10	-1.6	548.805	44.29	13300000	19989			sp|P06396|GELS_HUMAN
ISWDGLDSGKL	35.41	1189.6	11	-1.5	595.805	54.65	1060000	25772			sp|P30086|PEBP1_HUMAN
LLSPYSYSTTA	35.41	1201.59	11	-1.2	601.8	46.99	1770000	21595			sp|P02766|TTHY_HUMAN
VFRYQLGSGE	35.41	1154.57	10	-1.4	578.293	38.91	1170000	17065			sp|P98160|PGBM_HUMAN
DGGDLSRFALL	35.41	1162.6	11	0.7	582.307	61.66	101000000	29483			sp|P07911|UROM_HUMAN
YAEPTWNLKDL	35.4	1348.67	11	-1.6	675.339	58.04	529000	27606			sp|P15144|AMPN_HUMAN
APLDPLGHNYGVY	35.39	1414.69	13	-1.1	708.351	51.34	610000	23944			sp|Q8IUL8|CILP2_HUMAN
EVQVFAPANALPAR	35.38	1481.8	14	-1	741.906	46.89	1200000	21547			sp|Q96FE7|P3IP1_HUMAN
AAVQPVIGISQR	35.38	1237.71	12	-0.8	619.864	37.67	28500000	16296			sp|Q96FE7|P3IP1_HUMAN
EIC(+57.02)PSFQRVIETL	35.37	1590.81	13	-0.9	796.41	64.12	2810000	30885	Carbamidomethylation	C3:Carbamidomethylation:1000.00	sp|P11684|UTER_HUMAN
GARAVGFGGDF	35.36	1052.5	11	-1.5	527.258	43.74	1040000	19792			sp|P16444|DPEP1_HUMAN
PLAPC(+57.02)SRSTSESTAAL	35.36	1646.79	16	-1.3	824.403	33.73	1460000	14098	Carbamidomethylation	C5:Carbamidomethylation:1000.00	sp|P01861|IGHG4_HUMAN, sp|P01859|IGHG2_HUMAN
DSIPVSNPSC(+57.02)PMIPLYR	35.35	1944.94	17	-1.3	649.321	55.31	4960000	26094	Carbamidomethylation	C10:Carbamidomethylation:1000.00	sp|P14384|CBPM_HUMAN
FLVGGASLKPEF	35.35	1263.69	12	-1.3	632.85	55.96	2350000	26474			sp|P60174|TPIS_HUMAN
RQIAEGTSISEM(+15.99)	35.32	1336.63	12	-0.5	669.322	25.89	3400000	9315	Oxidation (M)	M12:Oxidation (M):1000.00	sp|Q16769|QPCT_HUMAN
FVNC(+57.02)DENSRLVS	35.31	1438.65	12	-1.2	720.332	31.7	812000	12926	Carbamidomethylation	C4:Carbamidomethylation:1000.00	sp|P01833|PIGR_HUMAN
LILRDTKTYM(+15.99)	35.31	1268.68	10	-1.2	423.9	30.36	7670000	12082	Oxidation (M)	M10:Oxidation (M):1000.00	sp|P02763|A1AG1_HUMAN
VITDGRSDTQRDTTPLNVLC(+57.02)SPGIQV	35.31	2841.43	26	0.1	948.15	56.94	515000	27073	Carbamidomethylation	C20:Carbamidomethylation:1000.00	sp|P12109|CO6A1_HUMAN
M(+15.99)EPLGRQLTSGPNQEQVSPLTL	35.29	2410.22	22	-0.5	1206.11	54.06	2260000	25460	Oxidation (M)	M1:Oxidation (M):1000.00	sp|P08697|A2AP_HUMAN
LLLSDPDKVTIGLL	35.29	1495.89	14	-0.9	748.95	64.46	3160000	31055			sp|Q14624|ITIH4_HUMAN
AISFAGNGLSAL	35.28	1119.59	12	-2.1	560.802	61.16	1050000	29262			sp|Q01523|DEF5_HUMAN
VEFQGRTLGAL	35.27	1189.65	11	-1.4	595.829	47.74	5220000	21962			sp|O95460|MATN4_HUMAN
LVRVTSEGAGLQL	35.27	1341.76	13	-1.4	671.887	47.04	6050000	21590			sp|P10253|LYAG_HUMAN
VDETYVPKEFNAET	35.27	1640.76	14	-0.6	821.385	43.2	1700000	19482			sp|P02768|ALBU_HUMAN
LQLLLPRSDLAVPSEL	35.25	1763.02	16	-0.7	882.516	63.97	2590000	30801			sp|Q08380|LG3BP_HUMAN
TETGVEAAAASAISVARTLL	35.24	1930.04	20	-1	966.025	70.48	190000	34430			sp|P05155|IC1_HUMAN
FVYRPDQVSAVDS	35.24	1481.71	13	-0.9	741.864	39.25	12500000	17204			sp|P24855|DNAS1_HUMAN
GC(+57.02)VHPISTQSPDLEPIL	35.23	1861.92	17	-0.8	931.969	53.71	1440000	25204	Carbamidomethylation	C2:Carbamidomethylation:1000.00	sp|P01042|KNG1_HUMAN
GSVIDQSRVLN	35.2	1186.63	11	-1.3	594.322	34.28	6670000	14376			sp|P07911|UROM_HUMAN
YVSASSLHPSFDDYEL	35.2	1828.82	16	-0.5	915.415	55.95	648000	26488			sp|Q7Z4R8|CF120_HUMAN
FLQHKDDNPNLPR	35.19	1592.81	13	-1.2	531.942	27.18	1670000	10242			sp|P02768|ALBU_HUMAN
VLYRITEATKTVGSDTF	35.19	1899.99	17	-1	634.338	46.64	554000	21415			sp|P01042|KNG1_HUMAN
GQWVTLPAPLDT	35.18	1296.67	12	-1.6	649.342	63.3	640000	30405			sp|P10253|LYAG_HUMAN
AIVPLHAAPGDAVAEIDAL	35.18	1841.99	19	-0.8	922.001	61.86	1010000	29671			sp|P24855|DNAS1_HUMAN
YWC(+57.02)DAKQSV	35.17	1155.5	9	-1.7	578.757	31.96	2070000	13013	Carbamidomethylation	C3:Carbamidomethylation:1000.00	sp|P01133|EGF_HUMAN
FEELKSRLDTLAQE	35.17	1677.86	14	-2	560.292	44.7	456000	20371			sp|P05452|TETN_HUMAN
TC(+57.02)PPC(+57.02)PAPELLGGPSVF	35.16	1797.84	17	-0.3	899.928	63.79	959000	30719	Carbamidomethylation	C2:Carbamidomethylation:1000.00;C5:Carbamidomethylation:1000.00	sp|P0DOX5|IGG1_HUMAN, sp|P01857|IGHG1_HUMAN
PVVTAQYDC(+57.02)L	35.15	1164.55	10	-2.9	583.28	47.34	9510000	21747	Carbamidomethylation	C9:Carbamidomethylation:1000.00	sp|P01042|KNG1_HUMAN
YTLQSILKAQL	35.15	1276.74	11	-1.4	639.376	62.54	473000	30046			sp|P43121|MUC18_HUMAN
LAGNPKATPPQIVNGDQ	35.15	1718.9	17	-1.8	860.453	33.15	824000	13766			sp|Q9H299|SH3L3_HUMAN
FDEFKPLVEEPQNL	35.14	1703.84	14	-1.5	852.926	56.24	1110000	26647			sp|P02768|ALBU_HUMAN
ADRGEC(+57.02)VPGEQEPEPILIPR	35.13	2261.11	20	-1.5	754.71	45.43	621000	20779	Carbamidomethylation	C6:Carbamidomethylation:1000.00	sp|P02760|AMBP_HUMAN
SVVKPLDYEISA	35.12	1319.7	12	-3.9	660.853	46.05	0	21098			sp|P55290|CAD13_HUMAN
LDAGSFAGLPGLQL	35.12	1357.72	14	-1.2	679.869	67.16	1450000	32622			sp|Q6EMK4|VASN_HUMAN
DRC(+57.02)PHTRDSTIQ	35.12	1484.68	12	-1.4	495.9	14.75	1330000	3427	Carbamidomethylation	C3:Carbamidomethylation:1000.00	sp|P07911|UROM_HUMAN
IAGKYAQDFGLVE	35.11	1409.72	13	-1.1	705.866	48.73	414000	22517			sp|P53634|CATC_HUMAN
LGAGENTKTNL	35.11	1116.58	11	-1.3	559.295	25.68	3400000	9242			sp|P05155|IC1_HUMAN
FSHAVSSN(+.98)GNAVEDPMEIL	35.1	2016.91	19	-0.6	1009.46	58.44	1730000	27771	Deamidation (NQ)	N8:Deamidation (NQ):20.41	sp|P12830|CADH1_HUMAN
LDSLPSDTRLVLLNA	35.09	1625.9	15	-1.6	813.955	59.74	3570000	28527			sp|P05155|IC1_HUMAN
YC(+57.02)DLPEPRKP	35.09	1273.61	10	-1.8	425.544	29.38	1560000	11537	Carbamidomethylation	C2:Carbamidomethylation:1000.00	sp|P02787|TRFE_HUMAN
LAFPGHVFSRSLPEVPETIE	35.09	2224.15	20	-1.4	742.39	60.61	8200000	28925			sp|P98160|PGBM_HUMAN
YSAHDTTVSGLQMAL	35.08	1592.75	15	-1.5	797.381	51.98	1820000	24283			sp|P15309|PPAP_HUMAN
IVLWQPVTADL	35.08	1253.7	11	-1	627.858	66.36	5860000	32146			sp|Q96IY4|CBPB2_HUMAN
DVQNVAAAPELAM(+15.99)GALEL	35.05	1826.91	18	-0.7	914.461	63.97	8200000	30768	Oxidation (M)	M13:Oxidation (M):1000.00	sp|O00391|QSOX1_HUMAN
VTHVSQLTWARHGESGSM(+15.99)	35.04	1997.94	18	-1.2	666.986	32.21	1530000	13204	Oxidation (M)	M18:Oxidation (M):1000.00	sp|P15151|PVR_HUMAN
LQPAGSLGSYS	35.03	1078.53	11	-1.3	540.271	38.96	290000	17106			sp|P41222|PTGDS_HUMAN
VVVHAGEDDLGRGGNQ	35.03	1621.78	16	-1.3	541.6	25.51	959000	9097			sp|P08294|SODE_HUMAN
VTVPSSNFGTQT	35.03	1236.6	12	-1.4	619.306	39.39	1540000	17318			sp|P01859|IGHG2_HUMAN
VQGFFPQEPLSVT	35.02	1447.73	13	-1.5	724.874	61.61	2820000	29512			sp|P01876|IGHA1_HUMAN, sp|P0DOX2|IGA2_HUMAN, sp|P01877|IGHA2_HUMAN
FQYDTWKQS	35.01	1201.54	9	-1.6	601.777	39.11	1740000	17232			sp|P01344|IGF2_HUMAN
EC(+57.02)LC(+57.02)KPEFTGL	35.01	1352.61	11	-1.2	677.312	47.14	2590000	21644	Carbamidomethylation	C2:Carbamidomethylation:1000.00;C4:Carbamidomethylation:1000.00	sp|P80370|DLK1_HUMAN
VNLPQKAGGFL	35.01	1142.64	11	-1	572.329	47.54	826000	21868			sp|P00558|PGK1_HUMAN
VGQWTHLAL	35	1023.55	9	-1.2	512.782	52.73	645000	24725			sp|P39060|COIA1_HUMAN
LVLGEGATEAEISM	35	1418.7	14	-1.2	710.355	57.09	1680000	27090			sp|P02760|AMBP_HUMAN
EAPSLRPAPPPISGGGY	35	1664.85	17	-6.2	833.428	43.64	1110000	19663			sp|P02675|FIBB_HUMAN
IIVPTDTQNIFF	35	1406.74	12	-1.3	704.379	66.31	1140000	32136			sp|P01011|AACT_HUMAN
YIRSTDVDRTLM(+15.99)	34.99	1484.73	12	-1.1	495.916	30.1	474000	11957	Oxidation (M)	M12:Oxidation (M):1000.00	sp|P15309|PPAP_HUMAN
VKDYFPEPVT	34.99	1193.6	10	-1.5	597.805	43.55	25900000	19590			sp|P01860|IGHG3_HUMAN, sp|P0DOX5|IGG1_HUMAN, sp|P01861|IGHG4_HUMAN, sp|P01857|IGHG1_HUMAN, sp|P01859|IGHG2_HUMAN
VIRESSSTTGMVVG	34.99	1421.72	14	-0.8	711.866	32.39	7870000	13261			sp|P58400|NRX1B_HUMAN, sp|Q9P2S2|NRX2A_HUMAN, sp|Q9Y4C0|NRX3A_HUMAN, sp|P58401|NRX2B_HUMAN, sp|Q9ULB1|NRX1A_HUMAN, sp|Q9HDB5|NRX3B_HUMAN
RLSPGLGC(+57.02)TD	34.99	1074.51	10	-0.8	538.263	28.79	4120000	11118	Carbamidomethylation	C8:Carbamidomethylation:1000.00	sp|P07911|UROM_HUMAN
ISLGLQDGHLVF	34.99	1297.7	12	-1.1	649.858	63.05	1150000	30290			sp|P98160|PGBM_HUMAN
NKITPNLAEFA	34.98	1216.65	11	-1.3	609.329	49.03	3910000	22622			sp|P01009|A1AT_HUMAN
TWARHGESGSM	34.97	1217.52	11	-1.4	609.769	20.54	0	6348			sp|P15151|PVR_HUMAN
KTALQPM(+15.99)VSALN	34.96	1287.69	12	-1	644.85	34.57	48800000	14488	Oxidation (M)	M7:Oxidation (M):1000.00	sp|P07911|UROM_HUMAN
EHGPPPPPDERDHSHGPPLPQ	34.96	2292.07	21	-1.5	574.023	30.66	1090000	12323			sp|P04196|HRG_HUMAN
Q(-17.03)KVTSLTAC(+57.02)L	34.96	1102.57	10	-1.2	552.291	52.08	7280000	24313	Pyro-glu from Q; Carbamidomethylation	Q1:Pyro-glu from Q:1000.00;C9:Carbamidomethylation:1000.00	sp|P04216|THY1_HUMAN
C(+57.02)QQFLKQC(+57.02)Q	34.96	1238.55	9	-1.3	620.283	27.43	7470000	10247	Carbamidomethylation	C1:Carbamidomethylation:1000.00;C8:Carbamidomethylation:1000.00	sp|Q6UXB2|CXL17_HUMAN
SSHIANVERVPFDAATL	34.95	1825.93	17	-1.2	609.651	50.49	805000	23472			sp|P06396|GELS_HUMAN
WEGAQN(+.98)GRC(+57.02)PLL	34.94	1400.65	12	-1.2	701.332	46.19	1370000	21158	Deamidation (NQ); Carbamidomethylation	N6:Deamidation (NQ):30.46;C9:Carbamidomethylation:1000.00	sp|P01833|PIGR_HUMAN
ASTPHPPGARGTSQLHGM(+15.99)DL	34.94	2044.97	20	-2.2	512.25	30.18	1290000	11990	Oxidation (M)	M18:Oxidation (M):1000.00	sp|Q16769|QPCT_HUMAN
LTIGSKLQDAE	34.94	1173.62	11	-1.1	587.819	36.41	1010000	15599			sp|P06703|S10A6_HUMAN
NGESSQGRFSVQM(+15.99)	34.93	1441.63	13	-0.9	721.819	27.13	977000	10102	Oxidation (M)	M13:Oxidation (M):1000.00	sp|P07911|UROM_HUMAN
QVELGGGPGAGSLQPLALEGSLQ	34.92	2177.13	23	-0.1	1089.57	62.9	273000	30227			sp|P01308|INS_HUMAN
LQELNQPRDGFQLSLGNAL	34.92	2112.1	19	-1.3	705.038	60.76	726000	29065			sp|P05154|IPSP_HUMAN
YGGC(+57.02)M(+15.99)GNGNN	34.91	1058.35	10	-1.1	530.184	13.84	1700000	2983	Carbamidomethylation; Oxidation (M)	C4:Carbamidomethylation:1000.00;M5:Oxidation (M):1000.00	sp|P02760|AMBP_HUMAN
AQQPAESRVSGISM(+15.99)	34.9	1475.7	14	-1.1	738.858	26.15	450000	9533	Oxidation (M)	M14:Oxidation (M):1000.00	sp|P98160|PGBM_HUMAN
YKQIGLYPVL	34.89	1192.69	10	-1.2	597.349	56.44	4620000	26742			sp|P01833|PIGR_HUMAN
PEPPVSGEM(+15.99)DDN(+.98)SLSPEAC(+57.02)YEC(+57.02)KIN(+.98)GYPKRG	34.89	3513.5	31	-2.4	879.38	40.68	2290000	18080	Oxidation (M); Deamidation (NQ); Carbamidomethylation	M9:Oxidation (M):1000.00;N12:Deamidation (NQ):1000.00;C19:Carbamidomethylation:1000.00;C22:Carbamidomethylation:1000.00;N25:Deamidation (NQ):1000.00	sp|P35555|FBN1_HUMAN
LAVHPNKVSM	34.89	1094.59	10	-0.9	548.302	28.96	1040000	11263			sp|Q9UGT4|SUSD2_HUMAN
C(+57.02)QLC(+57.02)PGC(+57.02)GC(+57.02)ST	34.89	1298.45	11	-1.1	650.232	27.25	1460000	10127	Carbamidomethylation	C1:Carbamidomethylation:1000.00;C4:Carbamidomethylation:1000.00;C7:Carbamidomethylation:1000.00;C9:Carbamidomethylation:1000.00	sp|P02787|TRFE_HUMAN
VVKPLDYEISAF	34.89	1379.73	12	-1.6	690.873	57.04	551000	27092			sp|P55290|CAD13_HUMAN
LWQADTQVTSG	34.89	1204.57	11	-1	603.293	40.31	637000	17910			sp|Q9UNN8|EPCR_HUMAN
FILPDKGKMNTVI	34.88	1474.82	13	-1	492.614	49.57	175000	23022			sp|P08185|CBG_HUMAN
STSLPSQYITGL	34.88	1265.65	12	-1.8	633.831	58.39	1280000	27766			sp|P10253|LYAG_HUMAN
GLSMDGGGSPKG	34.87	1061.48	12	-0.6	531.747	24.55	1950000	8517			sp|P54710|ATNG_HUMAN
VRWLQGSQEL	34.85	1214.64	10	-1.3	608.327	46.34	6050000	21249			sp|P01876|IGHA1_HUMAN, sp|P0DOX2|IGA2_HUMAN, sp|P01877|IGHA2_HUMAN
SQQPQQPFPQQPHQPQQPYPQQQP	34.84	2865.36	24	-1.8	956.125	37.14	3250000	16003			tr|B6ETR9|B6ETR9_WHEAT, tr|A0A290XYU3|A0A290XYU3_WHEAT, tr|U5UA46|U5UA46_WHEAT, tr|R9XT67|R9XT67_WHEAT, tr|R9XUY1|R9XUY1_WHEAT, tr|R9XVE2|R9XVE2_WHEAT, tr|A0A290XYT2|A0A290XYT2_WHEAT, tr|R9XWH8|R9XWH8_WHEAT, tr|U5U6L8|U5U6L8_WHEAT, tr|A0A060N0S6|A0A060N0S6_WHEAT, tr|U5U7B7|U5U7B7_WHEAT, tr|A0A290XYT1|A0A290XYT1_WHEAT, tr|A0A2U8JD31|A0A2U8JD31_WHEAT, tr|A0A2U8JD15|A0A2U8JD15_WHEAT
VKDYFPEPVTV	34.83	1292.67	11	-1.2	647.339	50.35	3980000	23341			sp|P01860|IGHG3_HUMAN, sp|P0DOX5|IGG1_HUMAN, sp|P01861|IGHG4_HUMAN, sp|P01857|IGHG1_HUMAN, sp|P01859|IGHG2_HUMAN
LDSLPSDTRLVL	34.83	1327.73	12	-1.3	664.874	54.56	9370000	25704			sp|P05155|IC1_HUMAN
TPLGPKWPEPVFG	34.82	1423.75	13	-1.4	712.881	58.52	691000	27847			sp|O00187|MASP2_HUMAN
AYKAIPVAQDLNAPSDW	34.82	1857.93	17	-2.4	929.968	55.1	2680000	25966			sp|P10451|OSTP_HUMAN
SSHVGGTLGQF	34.82	1088.53	11	-1.1	545.269	38.76	3750000	16959			sp|Q14624|ITIH4_HUMAN
GSVIDQSRVLNLGPI	34.8	1566.87	15	-1.2	784.443	57.89	2780000	27503			sp|P07911|UROM_HUMAN
LRIINEPTAAA	34.79	1167.66	11	-1.2	584.837	37.62	545000	16310			sp|P0DMV9|HS71B_HUMAN, sp|P11142|HSP7C_HUMAN, sp|P54652|HSP72_HUMAN, sp|P17066|HSP76_HUMAN, sp|P34931|HS71L_HUMAN, sp|P0DMV8|HS71A_HUMAN
FRVGDADGPLM(+15.99)	34.78	1192.55	11	-0.9	597.284	40.21	1920000	17800	Oxidation (M)	M11:Oxidation (M):1000.00	sp|O60494|CUBN_HUMAN
DVELGRTTC(+57.02)TKTQPN	34.77	1718.83	15	-0.6	573.949	24.4	907000	8483	Carbamidomethylation	C9:Carbamidomethylation:1000.00	sp|P01034|CYTC_HUMAN
FRVPTANVSVVDL	34.77	1415.78	13	-0.9	708.895	57.29	824000	27217			sp|P04406|G3P_HUMAN
ASWDVEKTAIF	34.76	1265.63	11	-1.6	633.821	55.24	11800000	26039			sp|P35555|FBN1_HUMAN
FRLSPGLGC(+57.02)TDV	34.76	1320.65	12	-1.5	661.331	48.58	739000	22431	Carbamidomethylation	C9:Carbamidomethylation:1000.00	sp|P07911|UROM_HUMAN
DYETVRNGGLIF	34.76	1382.68	12	-1.4	692.348	55.95	741000	26486			sp|P54710|ATNG_HUMAN
LVIVGGKDIQGS	34.75	1184.68	12	-1.8	593.345	37.8	3410000	16376			sp|P55290|CAD13_HUMAN
ISIQGQSPASEPVL	34.73	1424.75	14	-1.6	713.382	49.52	937000	22937			sp|Q8NAU1|FNDC5_HUMAN
YFGNGRVTE	34.72	1041.49	9	-1.5	521.75	29.58	495000	11616			sp|P04745|AMY1_HUMAN, sp|P19961|AMY2B_HUMAN, sp|P04746|AMYP_HUMAN
VQEAQRAGIEIF	34.71	1359.71	12	-1.6	680.864	48.73	737000	22512			sp|P12109|CO6A1_HUMAN
VYWQTSESKT	34.71	1227.58	10	-1.1	614.795	31.71	1540000	12904			sp|O75144|ICOSL_HUMAN
AAVAGPEM(+15.99)QTGRNNF	34.7	1577.73	15	-0.9	789.869	30.01	484000	11869	Oxidation (M)	M8:Oxidation (M):1000.00	sp|Q12805|FBLN3_HUMAN
C(+57.02)C(+57.02)KADDKETC(+57.02)	34.69	1285.47	10	-0.5	643.744	10.45	94400	1745	Carbamidomethylation	C1:Carbamidomethylation:1000.00;C2:Carbamidomethylation:1000.00;C10:Carbamidomethylation:1000.00	sp|P02768|ALBU_HUMAN
FAIVPLHAAPGDAVAE	34.69	1576.82	16	-1.1	789.419	52.03	3390000	24343			sp|P24855|DNAS1_HUMAN
FSLKPTSGPVL	34.69	1144.65	11	-1.8	573.331	49.32	1210000	22852			sp|O95497|VNN1_HUMAN
IATHM(+15.99)PGSYC(+57.02)VQVA	34.68	1548.71	14	-1.5	775.359	34.69	1940000	14551	Oxidation (M); Carbamidomethylation	M5:Oxidation (M):1000.00;C10:Carbamidomethylation:1000.00	sp|Q8WZ75|ROBO4_HUMAN
DVQNVAAAPELAMGALEL	34.68	1810.91	18	-0.5	906.464	67.82	3510000	32965			sp|O00391|QSOX1_HUMAN
GPTGTGESKC(+57.02)PLM(+15.99)	34.68	1349.6	13	-1	675.804	22.61	6710000	7350	Carbamidomethylation; Oxidation (M)	C10:Carbamidomethylation:1000.00;M13:Oxidation (M):1000.00	sp|P02766|TTHY_HUMAN
FWTDTGINPRIESSSL	34.67	1821.89	16	-1.2	911.951	55.36	1560000	26133			sp|P01133|EGF_HUMAN
AVGEYNKASNDMYHSRALQ	34.67	2153	19	-0.7	539.256	31.62	1110000	12902			sp|P01034|CYTC_HUMAN
FTLSPKFAGF	34.67	1113.59	10	-1.6	557.799	59.49	790000	28387			sp|O43451|MGA_HUMAN
VGQGGARMAE	34.66	974.46	10	0.6	488.238	17.09	30300000	4480			sp|P07911|UROM_HUMAN
FSVSVERALAAKPGLDT	34.66	1759.95	17	-1.6	587.655	48.73	681000	22493			sp|P54802|ANAG_HUMAN
AVTSILRVAAED	34.65	1243.68	12	-1.9	622.845	46.29	1630000	21229			sp|P01876|IGHA1_HUMAN, sp|P0DOX2|IGA2_HUMAN, sp|P01877|IGHA2_HUMAN
LRLSEPAELTD	34.65	1242.65	11	-1.3	622.329	42.25	8220000	18912			sp|P07288|KLK3_HUMAN
VAYTQDGVMHPRTTF	34.64	1721.82	15	-1.6	574.946	38.81	520000	17020			sp|Q96RW7|HMCN1_HUMAN
IFWSSEVAGSL	34.64	1194.59	11	-1.1	598.303	63.86	534000	30765			sp|P01133|EGF_HUMAN
DAGSFAGLPGLQL	34.64	1244.64	13	-0.8	623.327	66.66	1570000	32309			sp|Q6EMK4|VASN_HUMAN
EVQVFAPAN(+.98)ALPARSEA	34.64	1769.89	17	-1.2	885.954	45.63	1500000	20874	Deamidation (NQ)	N9:Deamidation (NQ):121.92	sp|Q96FE7|P3IP1_HUMAN
VVKQGFEPPSF	34.64	1233.64	11	-1.4	617.826	46.19	10100000	21095			sp|P06396|GELS_HUMAN
ALFQTPSYTQPYQGSSVT	34.63	1973.94	18	-0.8	987.975	53.51	8290000	25065			sp|P07911|UROM_HUMAN
PAAKQC(+57.02)PALE	34.63	1083.54	10	-0.7	542.776	21.87	1120000	7087	Carbamidomethylation	C6:Carbamidomethylation:1000.00	sp|O95998|I18BP_HUMAN
SC(+57.02)HVMQQQC(+57.02)C(+57.02)	34.61	1336.48	10	-0.7	669.246	18.1	470000	4997	Carbamidomethylation	C2:Carbamidomethylation:1000.00;C9:Carbamidomethylation:1000.00;C10:Carbamidomethylation:1000.00	sp|P04729|GDB1_WHEAT, sp|P16315|GLTC_WHEAT, sp|P04730|GDB3_WHEAT, sp|P10386|GLTB_WHEAT, tr|Q8W3V2|Q8W3V2_WHEAT, tr|Q00M59|Q00M59_WHEAT, tr|Q00M61|Q00M61_WHEAT, tr|Q8W3V5|Q8W3V5_WHEAT, tr|Q5MFQ2|Q5MFQ2_WHEAT, tr|P93791|P93791_WHEAT, tr|B2BZD1|B2BZD1_WHEAT, tr|Q18NR2|Q18NR2_WHEAT, tr|B2BZC4|B2BZC4_WHEAT, tr|A8IED5|A8IED5_9POAL, tr|Q3YB17|Q3YB17_9POAL, tr|D2DII8|D2DII8_WHEAT, tr|K7WV92|K7WV92_WHEAT, tr|A4KZ73|A4KZ73_WHEAT, tr|F8SGL2|F8SGL2_WHEAT, tr|A0A2R3C1P7|A0A2R3C1P7_WHEAT, tr|V9P779|V9P779_WHEAT, tr|Q8W3W4|Q8W3W4_WHEAT, tr|Q5MFH4|Q5MFH4_WHEAT, tr|F8SGN0|F8SGN0_WHEAT, tr|V9P6P2|V9P6P2_WHEAT, tr|A0A0S2GJQ8|A0A0S2GJQ8_WHEAT, tr|A0A165R8I1|A0A165R8I1_WHEAT, tr|A0A1U9XLG5|A0A1U9XLG5_WHEAT, tr|F8SGM5|F8SGM5_WHEAT, tr|C5IXL3|C5IXL3_WHEAT, tr|Q5MFP8|Q5MFP8_WHEAT, tr|B2BZD0|B2BZD0_WHEAT, tr|I3QPG6|I3QPG6_WHEAT, tr|F8SGL9|F8SGL9_WHEAT, tr|Q5MFM7|Q5MFM7_WHEAT, tr|V9P6P6|V9P6P6_WHEAT, tr|C3VN80|C3VN80_WHEAT, tr|V9P767|V9P767_WHEAT, tr|V9P7D8|V9P7D8_WHEAT, tr|F8SGM3|F8SGM3_WHEAT, tr|D3U328|D3U328_WHEAT, tr|A0A060N0C7|A0A060N0C7_WHEAT, tr|B5ANT2|B5ANT2_WHEAT, tr|Q5MFM5|Q5MFM5_WHEAT, tr|Q0QBR3|Q0QBR3_WHEAT, tr|Q5MFK6|Q5MFK6_WHEAT, tr|D0EVP4|D0EVP4_WHEAT, tr|V9P6F2|V9P6F2_WHEAT, tr|D2DII6|D2DII6_WHEAT, tr|Q8W3V6|Q8W3V6_WHEAT, tr|B2Y2R6|B2Y2R6_WHEAT, tr|R4JBK6|R4JBK6_WHEAT, tr|F8SGN9|F8SGN9_WHEAT, tr|Q8W3W8|Q8W3W8_WHEAT, tr|F8SGL6|F8SGL6_WHEAT, tr|V9P6Q7|V9P6Q7_WHEAT, tr|Q0GNF9|Q0GNF9_WHEAT, tr|V9P7D5|V9P7D5_WHEAT, tr|H9XH00|H9XH00_WHEAT, tr|Q5MFP3|Q5MFP3_WHEAT, tr|Q8W3X0|Q8W3X0_WHEAT, tr|Q5MFM6|Q5MFM6_WHEAT, tr|F4YT77|F4YT77_WHEAT, tr|A0A1U9XL87|A0A1U9XL87_WHEAT, tr|A0A3G3C4I0|A0A3G3C4I0_WHEAT, tr|Q5MFL2|Q5MFL2_WHEAT, tr|Q8W3X5|Q8W3X5_WHEAT, tr|F8SGN3|F8SGN3_WHEAT, tr|Q5MFQ1|Q5MFQ1_WHEAT, tr|F8SGL8|F8SGL8_WHEAT, tr|D2DII5|D2DII5_WHEAT, tr|R4JB49|R4JB49_WHEAT, tr|X2JC84|X2JC84_WHEAT, tr|F8SGM7|F8SGM7_WHEAT, tr|Q41552|Q41552_WHEAT, tr|C0KK81|C0KK81_WHEAT, tr|Q5MFI9|Q5MFI9_WHEAT, tr|C0KK80|C0KK80_WHEAT, tr|Q5MFK7|Q5MFK7_WHEAT, tr|Q8W3W5|Q8W3W5_WHEAT, tr|K0HZJ2|K0HZJ2_WHEAT, tr|R4JB54|R4JB54_WHEAT, tr|A2IBV7|A2IBV7_WHEAT, tr|Q5MFJ4|Q5MFJ4_WHEAT, tr|D6RVY7|D6RVY7_WHEAT, tr|Q0PW09|Q0PW09_WHEAT, tr|Q5MFQ6|Q5MFQ6_WHEAT, tr|F8SGP0|F8SGP0_WHEAT, tr|Q5TLY8|Q5TLY8_WHEAT, tr|I3XHQ1|I3XHQ1_WHEAT, tr|B2Y2R8|B2Y2R8_WHEAT, tr|Q0GQX1|Q0GQX1_WHEAT, tr|Q8W3W9|Q8W3W9_WHEAT, tr|V9P7D0|V9P7D0_WHEAT, tr|K7X1P3|K7X1P3_WHEAT, tr|A0A3G3C4P3|A0A3G3C4P3_WHEAT, tr|F8SGN4|F8SGN4_WHEAT, tr|R4JB52|R4JB52_WHEAT, tr|I3XHQ2|I3XHQ2_WHEAT, tr|F8SGL4|F8SGL4_WHEAT, tr|Q5MFM1|Q5MFM1_WHEAT, tr|F8SGM0|F8SGM0_WHEAT, tr|B2BZD2|B2BZD2_WHEAT, tr|Q5MFK8|Q5MFK8_WHEAT, tr|A0A3G3C4H7|A0A3G3C4H7_WHEAT, tr|G3F3Z3|G3F3Z3_WHEAT, tr|A0A2R3C1P4|A0A2R3C1P4_WHEAT, tr|Q75ZV8|Q75ZV8_WHEAT, tr|X2JC78|X2JC78_WHEAT, tr|V9P7D3|V9P7D3_WHEAT, tr|R4JBF1|R4JBF1_WHEAT, tr|A0A0S2GJR1|A0A0S2GJR1_WHEAT, tr|A0A2R4Q9T6|A0A2R4Q9T6_WHEAT, tr|V9P6D7|V9P6D7_WHEAT, tr|D3UAL7|D3UAL7_WHEAT, tr|Q5MFN9|Q5MFN9_WHEAT, tr|A0A3G3C4Q9|A0A3G3C4Q9_WHEAT, tr|H9XH01|H9XH01_WHEAT, tr|A0A3G3C4J5|A0A3G3C4J5_WHEAT, tr|Q5MFJ6|Q5MFJ6_WHEAT, tr|A0A1B1RV25|A0A1B1RV25_WHEAT, tr|F8SGP1|F8SGP1_WHEAT, tr|D3UAL6|D3UAL6_WHEAT, tr|Q5MFJ0|Q5MFJ0_WHEAT, tr|Q7DM83|Q7DM83_WHEAT, tr|Q52NZ3|Q52NZ3_WHEAT, tr|A0A0S2GKA3|A0A0S2GKA3_WHEAT, tr|A0A0S2GJP7|A0A0S2GJP7_WHEAT, tr|Q8H0J4|Q8H0J4_WHEAT, tr|F8SGM2|F8SGM2_WHEAT, tr|C0KK82|C0KK82_WHEAT, tr|Q5MFL6|Q5MFL6_WHEAT, tr|I3QPH4|I3QPH4_WHEAT, tr|D0EVP2|D0EVP2_WHEAT, tr|Q5MFN6|Q5MFN6_WHEAT, tr|C3VN79|C3VN79_WHEAT, tr|K0I5W1|K0I5W1_WHEAT, tr|V9P6N2|V9P6N2_WHEAT, tr|Q8W3X4|Q8W3X4_WHEAT, tr|R4JAQ0|R4JAQ0_WHEAT, tr|Q41551|Q41551_WHEAT, tr|D7RFI3|D7RFI3_WHEAT, tr|V9P6E8|V9P6E8_WHEAT, tr|V9P6D0|V9P6D0_WHEAT, tr|C8KIL6|C8KIL6_WHEAT, tr|B5ANT3|B5ANT3_WHEAT, tr|V9P6R6|V9P6R6_WHEAT, tr|Q6J160|Q6J160_WHEAT, tr|V9P741|V9P741_WHEAT, tr|I3XHQ3|I3XHQ3_WHEAT, tr|Q5MFJ5|Q5MFJ5_WHEAT, tr|A0A0S2GJS5|A0A0S2GJS5_WHEAT, tr|Q5MFJ9|Q5MFJ9_WHEAT, tr|A0A3G3C4I5|A0A3G3C4I5_WHEAT, tr|Q5MFK3|Q5MFK3_WHEAT, tr|D0EVP5|D0EVP5_WHEAT, tr|R4JAN9|R4JAN9_WHEAT, tr|A0A0S2GJQ9|A0A0S2GJQ9_WHEAT, tr|V9P7D2|V9P7D2_WHEAT, tr|B2LS34|B2LS34_WHEAT, tr|Q5MFN4|Q5MFN4_WHEAT, tr|F8SGP3|F8SGP3_WHEAT, tr|F8SGQ3|F8SGQ3_WHEAT, tr|Q5MFP0|Q5MFP0_WHEAT, tr|Q1ZZT4|Q1ZZT4_WHEAT, tr|V9P7D6|V9P7D6_WHEAT, tr|F6M7E1|F6M7E1_WHEAT, tr|V9P757|V9P757_WHEAT, tr|A0A1W6C2K5|A0A1W6C2K5_WHEAT, tr|Q52NZ6|Q52NZ6_WHEAT, tr|A0A0S2GJR0|A0A0S2GJR0_WHEAT, tr|R4JBJ2|R4JBJ2_WHEAT, tr|R4JBK0|R4JBK0_WHEAT, tr|R9YSZ0|R9YSZ0_WHEAT, tr|D0EVN9|D0EVN9_WHEAT, tr|Q0PW08|Q0PW08_WHEAT, tr|R4JDK6|R4JDK6_WHEAT, tr|D2K763|D2K763_WHEAT, tr|I3XHP8|I3XHP8_WHEAT, tr|Q84U20|Q84U20_WHEAT, tr|Q5MFQ4|Q5MFQ4_WHEAT, tr|F8SGM4|F8SGM4_WHEAT, tr|K7XED9|K7XED9_WHEAT, tr|V9P776|V9P776_WHEAT, tr|I3RTU0|I3RTU0_WHEAT, tr|A0A0S2GJV0|A0A0S2GJV0_WHEAT, tr|Q8GU18|Q8GU18_WHEAT, tr|Q8W3W2|Q8W3W2_WHEAT, tr|V9P778|V9P778_WHEAT, tr|Q9ZNY0|Q9ZNY0_WHEAT, tr|A0A3G3C4H3|A0A3G3C4H3_WHEAT, tr|V9P6C8|V9P6C8_WHEAT, tr|Q3LGB5|Q3LGB5_WHEAT, tr|G3F3Z1|G3F3Z1_WHEAT, tr|P94021|P94021_WHEAT, tr|I1XB51|I1XB51_WHEAT, tr|F4YT78|F4YT78_WHEAT, tr|Q5MFN3|Q5MFN3_WHEAT, tr|I1XB60|I1XB60_WHEAT, tr|D3UAL8|D3UAL8_WHEAT, tr|Q8W3V7|Q8W3V7_WHEAT, tr|D3U323|D3U323_WHEAT, tr|A0A3G3C4W5|A0A3G3C4W5_WHEAT, tr|F8SGL3|F8SGL3_WHEAT, tr|R4JFK6|R4JFK6_WHEAT, tr|Q8W3X2|Q8W3X2_WHEAT, tr|R4JF82|R4JF82_WHEAT, tr|A0A0S2GJQ6|A0A0S2GJQ6_WHEAT, tr|P93792|P93792_WHEAT, tr|R4JB65|R4JB65_WHEAT, tr|F8SGP4|F8SGP4_WHEAT, tr|I1XB41|I1XB41_WHEAT, tr|V9P785|V9P785_WHEAT, tr|A9Z176|A9Z176_WHEAT, tr|V9P7D1|V9P7D1_WHEAT, tr|Q3LGB3|Q3LGB3_WHEAT, tr|Q8W3X3|Q8W3X3_WHEAT, tr|A0A2R3C1P3|A0A2R3C1P3_WHEAT, tr|F5A655|F5A655_WHEAT, tr|B2Y2S2|B2Y2S2_WHEAT, tr|D3U319|D3U319_WHEAT, tr|V9P760|V9P760_WHEAT, tr|A0A0S2GJP9|A0A0S2GJP9_WHEAT, tr|F8SGP8|F8SGP8_WHEAT, tr|V9P6C5|V9P6C5_WHEAT, tr|A0A0S2GJS3|A0A0S2GJS3_WHEAT, tr|A0A0S2GJQ7|A0A0S2GJQ7_WHEAT, tr|A0A1U9XLA1|A0A1U9XLA1_WHEAT, tr|V9P766|V9P766_WHEAT, tr|Q0ZCA8|Q0ZCA8_WHEAT, tr|Q8H0J5|Q8H0J5_WHEAT, tr|O22108|O22108_WHEAT, tr|Q5MFN5|Q5MFN5_WHEAT, tr|Q8W3X6|Q8W3X6_WHEAT, tr|D6RVY4|D6RVY4_WHEAT, tr|F8SGL5|F8SGL5_WHEAT, tr|Q6QGV8|Q6QGV8_WHEAT, tr|F8SGM9|F8SGM9_WHEAT, tr|A0A3G3C4I6|A0A3G3C4I6_WHEAT, tr|Q5MFI2|Q5MFI2_WHEAT, tr|R9YUB3|R9YUB3_WHEAT, tr|Q30DX7|Q30DX7_WHEAT, tr|K7XRG7|K7XRG7_WHEAT, tr|Q8W3W1|Q8W3W1_WHEAT, tr|F8SGN5|F8SGN5_WHEAT, tr|V9P6N8|V9P6N8_WHEAT, tr|Q5MFM9|Q5MFM9_WHEAT, tr|Q3LGB7|Q3LGB7_WHEAT, tr|Q5MFP1|Q5MFP1_WHEAT, tr|Q5MFK9|Q5MFK9_WHEAT, tr|I1XB44|I1XB44_WHEAT, tr|R9YUB0|R9YUB0_WHEAT, tr|A0A0S2GJQ0|A0A0S2GJQ0_WHEAT, tr|A0A0S2GJQ3|A0A0S2GJQ3_WHEAT, tr|V9P769|V9P769_WHEAT, tr|B2Y2S0|B2Y2S0_WHEAT, tr|A0A0S2GJR7|A0A0S2GJR7_WHEAT, tr|Q5MFQ5|Q5MFQ5_WHEAT, tr|Q5MFQ0|Q5MFQ0_WHEAT, tr|R4JFQ3|R4JFQ3_WHEAT, tr|F8SGL7|F8SGL7_WHEAT, tr|Q5MFN2|Q5MFN2_WHEAT, tr|Q52NZ5|Q52NZ5_WHEAT, tr|D3U318|D3U318_WHEAT, tr|A0A3G3C4G7|A0A3G3C4G7_WHEAT, tr|Q8W3W6|Q8W3W6_WHEAT, tr|F8SGM8|F8SGM8_WHEAT, tr|A0A0S2GJT4|A0A0S2GJT4_WHEAT, tr|A0A1U9XLA3|A0A1U9XLA3_WHEAT, tr|H9XGZ9|H9XGZ9_WHEAT, tr|D0EVP6|D0EVP6_WHEAT, tr|R9YTM4|R9YTM4_WHEAT, tr|V6BPA5|V6BPA5_WHEAT, tr|Q52NZ2|Q52NZ2_WHEAT, tr|A2IBV5|A2IBV5_WHEAT, tr|B6DVS3|B6DVS3_WHEAT, tr|Q0GNG0|Q0GNG0_WHEAT, tr|A0A3G3C4E8|A0A3G3C4E8_WHEAT, tr|A0A0S2GJS0|A0A0S2GJS0_WHEAT, tr|Q571Q5|Q571Q5_WHEAT, tr|Q5MFL7|Q5MFL7_WHEAT, tr|D0EVP0|D0EVP0_WHEAT, tr|I3QPH0|I3QPH0_WHEAT, tr|C3VN78|C3VN78_WHEAT, tr|Q6J161|Q6J161_WHEAT, tr|V9P754|V9P754_WHEAT, tr|I3XHP9|I3XHP9_WHEAT, tr|D3U315|D3U315_WHEAT, tr|Q0ZCB0|Q0ZCB0_WHEAT, tr|B2Y2R4|B2Y2R4_WHEAT, tr|A0A2R4Q9U9|A0A2R4Q9U9_WHEAT, tr|A0A3G3C4W3|A0A3G3C4W3_WHEAT, tr|A9YSH4|A9YSH4_WHEAT, tr|A9UID3|A9UID3_9POAL, tr|Q7Y074|Q7Y074_WHEAT, tr|Q0GQX0|Q0GQX0_WHEAT, tr|P93793|P93793_WHEAT, tr|Q6QGV9|Q6QGV9_WHEAT, tr|R4JFB5|R4JFB5_WHEAT, tr|R4JDM1|R4JDM1_WHEAT, tr|D3U326|D3U326_WHEAT, tr|F8SGQ2|F8SGQ2_WHEAT, tr|Q8W3X1|Q8W3X1_WHEAT, tr|A0A3G3C4J8|A0A3G3C4J8_WHEAT, tr|B5ANT6|B5ANT6_WHEAT, tr|R4JAT4|R4JAT4_WHEAT, tr|Q3LGB6|Q3LGB6_WHEAT, tr|R9YQY5|R9YQY5_WHEAT, tr|Q8W3V9|Q8W3V9_WHEAT, tr|Q30DX5|Q30DX5_WHEAT, tr|A0A3G3C4G2|A0A3G3C4G2_WHEAT, tr|A8IEA6|A8IEA6_9POAL, tr|Q8W3W3|Q8W3W3_WHEAT, tr|B2Y2R5|B2Y2R5_WHEAT, tr|A0A2R3C1T0|A0A2R3C1T0_WHEAT, tr|Q5MFN1|Q5MFN1_WHEAT, tr|A0A0S2GJR8|A0A0S2GJR8_WHEAT, tr|A0A3G3C4H2|A0A3G3C4H2_WHEAT, tr|Q8W3V8|Q8W3V8_WHEAT, tr|F5A654|F5A654_WHEAT, tr|F8SGN6|F8SGN6_WHEAT, tr|R9YTM7|R9YTM7_WHEAT, tr|Q84U15|Q84U15_9POAL, tr|Q84U14|Q84U14_9POAL, tr|X2JFZ5|X2JFZ5_WHEAT, tr|F8SGP2|F8SGP2_WHEAT, tr|R9YU07|R9YU07_WHEAT, tr|Q8W3W7|Q8W3W7_WHEAT, tr|A2IBV6|A2IBV6_WHEAT, tr|G3F3Z2|G3F3Z2_WHEAT, tr|F4YT76|F4YT76_WHEAT, tr|X2JC81|X2JC81_WHEAT, tr|A0A3G3C4W4|A0A3G3C4W4_WHEAT, tr|A8CA05|A8CA05_WHEAT, tr|Q84U13|Q84U13_9POAL, tr|Q84U12|Q84U12_9POAL, tr|Q3YB19|Q3YB19_9POAL, tr|Q3YB20|Q3YB20_9POAL, tr|Q3YB18|Q3YB18_9POAL, tr|Q5PU42|Q5PU42_9POAL, tr|A8IEE4|A8IEE4_9POAL, tr|Q5PU44|Q5PU44_9POAL, tr|Q5PU43|Q5PU43_9POAL, tr|A8IEA3|A8IEA3_9POAL, tr|Q5PU41|Q5PU41_9POAL, tr|B2Y2Q7|B2Y2Q7_WHEAT, tr|F8SGP6|F8SGP6_WHEAT, tr|R4JFH1|R4JFH1_WHEAT, tr|Q00M55|Q00M55_WHEAT, tr|A0A3G3C4H4|A0A3G3C4H4_WHEAT, tr|Q5MFK1|Q5MFK1_WHEAT, tr|R4JFK3|R4JFK3_WHEAT, tr|R4JFQ7|R4JFQ7_WHEAT, tr|B2Y2Q6|B2Y2Q6_WHEAT, tr|I1XB56|I1XB56_WHEAT, tr|B2Y2Q1|B2Y2Q1_WHEAT, tr|Q0QBR5|Q0QBR5_WHEAT, tr|R4JB56|R4JB56_WHEAT, tr|Q8W3W0|Q8W3W0_WHEAT, tr|R4JFA4|R4JFA4_WHEAT, tr|R4JBL6|R4JBL6_WHEAT, tr|Q5TLY9|Q5TLY9_WHEAT, tr|B2Y2Q3|B2Y2Q3_WHEAT, tr|R4JAN5|R4JAN5_WHEAT, tr|R4JDM5|R4JDM5_WHEAT, tr|D0EVP1|D0EVP1_WHEAT, tr|R4JB53|R4JB53_WHEAT, tr|R4JD66|R4JD66_WHEAT, tr|R4JB62|R4JB62_WHEAT, tr|B2Y2S3|B2Y2S3_WHEAT, tr|B2Y2R3|B2Y2R3_WHEAT, tr|R4JB14|R4JB14_WHEAT, tr|Q5MFL4|Q5MFL4_WHEAT, tr|V9P748|V9P748_WHEAT, tr|B2Y2Q2|B2Y2Q2_WHEAT, tr|B2Y2S6|B2Y2S6_WHEAT, tr|R4JDK8|R4JDK8_WHEAT, tr|R4JB48|R4JB48_WHEAT, tr|R4JB46|R4JB46_WHEAT, tr|R4JDN1|R4JDN1_WHEAT, tr|R4JBL2|R4JBL2_WHEAT, tr|R4JBF5|R4JBF5_WHEAT, tr|R4JB40|R4JB40_WHEAT, tr|Q75ZV9|Q75ZV9_WHEAT, tr|Q5MFI6|Q5MFI6_WHEAT, tr|F8SGQ1|F8SGQ1_WHEAT, tr|R4JFP9|R4JFP9_WHEAT, tr|V9P6Q3|V9P6Q3_WHEAT, tr|R4JAM7|R4JAM7_WHEAT, tr|Q00M56|Q00M56_WHEAT, tr|R4JAT6|R4JAT6_WHEAT, tr|R4JAP5|R4JAP5_WHEAT, tr|B2Y2S1|B2Y2S1_WHEAT, tr|B2Y2Q4|B2Y2Q4_WHEAT, tr|R4JBG2|R4JBG2_WHEAT, tr|Q5MFK2|Q5MFK2_WHEAT, tr|Q5MFP7|Q5MFP7_WHEAT, tr|I3RTU2|I3RTU2_WHEAT, tr|V9P6Q0|V9P6Q0_WHEAT, tr|Q41547|Q41547_WHEAT
LILRDTKTYM	34.61	1252.68	10	-1.2	627.349	38.15	706000	16612			sp|P02763|A1AG1_HUMAN
YGGC(+57.02)MGNGNN	34.61	1042.36	10	-0.7	522.187	20.19	1190000	6095	Carbamidomethylation	C4:Carbamidomethylation:1000.00	sp|P02760|AMBP_HUMAN
WRQVEGMED	34.6	1148.49	9	-1.8	575.252	32.54	9770000	13368			sp|P25311|ZA2G_HUMAN
RIIGTLQNSAE	34.6	1200.65	11	-1.1	601.33	31.26	471000	12625			sp|P08473|NEP_HUMAN
LSYVKWIEDT	34.6	1252.63	10	-1.5	627.323	55.56	829000	26251			sp|P06870|KLK1_HUMAN
SLKTALQPM(+15.99)VSAL	34.59	1373.76	13	-0.8	687.886	46.39	873000	21293	Oxidation (M)	M9:Oxidation (M):1000.00	sp|P07911|UROM_HUMAN
DVVVQAPTQVPGFLGD	34.59	1640.84	16	-1.2	821.427	61.46	913000	29425			sp|P15151|PVR_HUMAN
FTLPGTPVFSYGDE	34.59	1528.71	14	-1.1	765.361	63.97	296000	30830			sp|P08195|4F2_HUMAN
E(-18.01)AEDLQVGQVELGGGPGAGSLQPLALEGSLQ	34.58	3000.5	31	0.1	1001.18	67.57	286000	32872	Pyro-glu from E	E1:Pyro-glu from E:1000.00	sp|P01308|INS_HUMAN
LSRLPIPESQV	34.58	1237.7	11	-1.4	619.858	45.63	7530000	20799			sp|O95336|6PGL_HUMAN
AEVSKLVTDL	34.58	1073.6	10	-1	537.805	47.34	1240000	21779			sp|P02768|ALBU_HUMAN
YIRSTDVDRTLM(+15.99)SA	34.58	1642.8	14	-0.9	548.606	35.49	542000	15095	Oxidation (M)	M12:Oxidation (M):1000.00	sp|P15309|PPAP_HUMAN
DIPAM(+15.99)LPAARL	34.58	1182.64	11	0.4	592.329	49.42	102000000	22758	Oxidation (M)	M5:Oxidation (M):1000.00	sp|Q9GZM5|YIPF3_HUMAN
LSDPDKVTIGL	34.58	1156.63	11	-1.3	579.323	46.68	6390000	21383			sp|Q14624|ITIH4_HUMAN
SVENLAKSSNSGQQGVW	34.56	1789.86	17	-0.6	895.937	40.79	1360000	18147			sp|P14543|NID1_HUMAN
WQADTQVTSGVVT	34.56	1390.67	13	-1.2	696.343	43.69	1590000	19699			sp|Q9UNN8|EPCR_HUMAN
LSDPDKVTIGLL	34.56	1269.72	12	-0.4	635.866	56.15	72000000	26523			sp|Q14624|ITIH4_HUMAN
M(+15.99)SRPIIHFGSD	34.55	1274.61	11	-1.2	425.876	36.9	410000	15904	Oxidation (M)	M1:Oxidation (M):1000.00	sp|P04156|PRIO_HUMAN
FVYRPDQVSAVD	34.55	1394.68	12	-1.1	698.348	39.91	3700000	17640			sp|P24855|DNAS1_HUMAN
PFVASSNQVF	34.53	1094.54	10	-1.2	548.276	50.99	1670000	23736			sp|O60494|CUBN_HUMAN
ASFFGENHLEVPVATALTD	34.53	2016.98	19	-0.7	1009.5	62.56	330000	30055			sp|Q6UVK1|CSPG4_HUMAN
TM(+15.99)ADRGEC(+57.02)VPGEQEPEPILIPRV	34.53	2608.26	23	-1	870.427	52.49	8360000	24475	Oxidation (M); Carbamidomethylation	M2:Oxidation (M):1000.00;C8:Carbamidomethylation:1000.00	sp|P02760|AMBP_HUMAN
VATLRETYGEM(+15.99)	34.52	1284.6	11	-1.2	643.308	30.13	3720000	11936	Oxidation (M)	M11:Oxidation (M):1000.00	sp|P02768|ALBU_HUMAN
FLGKVVNPTEA	34.52	1173.64	11	-1.3	587.826	38.6	195000000	16850			sp|P05543|THBG_HUMAN
NIRVGGTGM	34.5	903.46	9	-1	452.737	29.92	14300000	11828			sp|P07911|UROM_HUMAN
YLSRDPDAQPGGELM(+15.99)	34.5	1663.75	15	-1.1	832.882	32.81	1520000	13564	Oxidation (M)	M15:Oxidation (M):1000.00	sp|P07339|CATD_HUMAN
DYDGGSVHISKHPTQHNLFA	34.5	2222.05	20	-1.3	556.519	44.98	284000	20479			sp|P01133|EGF_HUMAN
NKEIPAWVPFDPAAQ	34.5	1681.85	15	-1.8	561.622	60.35	34000000	28877			sp|P25311|ZA2G_HUMAN
IFPPSDEQLKSGTAS	34.49	1575.78	15	-1.5	788.895	37.21	149000000	16453			sp|P01834|IGKC_HUMAN, sp|P0DOX7|IGK_HUMAN
VDLKNQVTPLDIL	34.48	1466.83	13	-0.6	734.424	62.3	4600000	29863			sp|P01133|EGF_HUMAN
SSGITGC(+57.02)VKNLVL	34.48	1346.72	13	-1.6	674.368	52.18	4210000	24376	Carbamidomethylation	C7:Carbamidomethylation:1000.00	sp|P98160|PGBM_HUMAN
IQLQPLQEPESW	34.48	1466.74	12	-1.1	734.377	60.3	12500000	28783			sp|Q9UNN8|EPCR_HUMAN
VFRHGDRSPIDTF	34.47	1545.77	13	-1.3	516.263	40.11	543000	17782			sp|P15309|PPAP_HUMAN
EVKVWPQQPSGEL	34.47	1495.77	13	-1	748.89	46.99	1840000	21592			sp|P02765|FETUA_HUMAN
VRVTSEGAGLQL	34.46	1228.68	12	-1.1	615.345	42.5	7610000	19086			sp|P10253|LYAG_HUMAN
LRLQTPAETL	34.46	1140.65	10	-1.1	571.332	44.24	3240000	20037			sp|Q6UVK1|CSPG4_HUMAN
VC(+57.02)VMPLGPGRVPEGEEAC(+57.02)GEAHTPPA	34.46	2716.24	26	-1	906.42	43.44	2340000	19593	Carbamidomethylation	C2:Carbamidomethylation:1000.00;C18:Carbamidomethylation:1000.00	sp|Q6EMK4|VASN_HUMAN
NAPPEPVPPPRAAPAPTHV	34.44	1914.01	19	-2	639.01	33.1	2400000	13722			sp|O15240|VGF_HUMAN
ITKQKWEAEPVYVQ	34.43	1717.9	14	-0.2	573.642	37.85	561000	16432			sp|P25311|ZA2G_HUMAN
LKIAAFN(+.98)IQT	34.42	1118.63	10	-1.7	560.323	57.59	224000	27378	Deamidation (NQ)	N7:Deamidation (NQ):45.01	sp|P24855|DNAS1_HUMAN
YKAIPVAQDL	34.41	1116.62	10	-1.4	559.315	44.2	13600000	19982			sp|P10451|OSTP_HUMAN
IAVEWESNGQPEN(+.98)NYKTTPPVLDSDGSF	34.4	3094.4	28	-0.4	1032.47	57.84	4980000	27376	Deamidation (NQ)	N13:Deamidation (NQ):0.00	sp|P0DOX5|IGG1_HUMAN, sp|P01861|IGHG4_HUMAN, sp|P01857|IGHG1_HUMAN
LRTLNQPDSQLQL	34.4	1524.83	13	-0.7	763.42	45.38	27400000	20632			sp|P01009|A1AT_HUMAN
AQMEKALSIGF	34.39	1193.61	11	-1.5	597.812	51.93	1440000	24268			sp|P16070|CD44_HUMAN
C(+57.02)NVYVRPDC(+57.02)ST	34.38	1369.58	11	-1.4	685.794	27.32	847000	10243	Carbamidomethylation	C1:Carbamidomethylation:1000.00;C9:Carbamidomethylation:1000.00	tr|B6UKM9|B6UKM9_WHEAT, tr|L7R5A3|L7R5A3_WHEAT, tr|A0A5B9Y1L6|A0A5B9Y1L6_WHEAT, tr|B6UKN1|B6UKN1_WHEAT, tr|U5U6P1|U5U6P1_WHEAT, tr|R9XV71|R9XV71_WHEAT, tr|A0A4D6Q9K0|A0A4D6Q9K0_WHEAT, tr|U5U7C3|U5U7C3_WHEAT, tr|K7XEG8|K7XEG8_WHEAT, tr|A0A4D6QE74|A0A4D6QE74_WHEAT, tr|A0A4D6Q702|A0A4D6Q702_WHEAT, tr|B6UKQ1|B6UKQ1_WHEAT, tr|R9XUC7|R9XUC7_WHEAT, tr|A0A4D6K1B8|A0A4D6K1B8_WHEAT, tr|A0A4D6Q640|A0A4D6Q640_WHEAT, tr|A0A4D6Q9J3|A0A4D6Q9J3_WHEAT, tr|K7XEG5|K7XEG5_WHEAT, tr|A0A4D6QE82|A0A4D6QE82_WHEAT, tr|L7R5Y9|L7R5Y9_WHEAT, tr|A0A4D6Q6S3|A0A4D6Q6S3_WHEAT, tr|A0A4D6Q692|A0A4D6Q692_WHEAT, tr|A0A4D6Q7P4|A0A4D6Q7P4_WHEAT, tr|H9A6B9|H9A6B9_WHEAT, tr|R9XT08|R9XT08_WHEAT, tr|A0A4D6Q689|A0A4D6Q689_WHEAT, tr|D0ES79|D0ES79_WHEAT, tr|L7R918|L7R918_WHEAT, tr|A0A4D6Q642|A0A4D6Q642_WHEAT, tr|L7R666|L7R666_WHEAT, tr|A0A5B9Y1T4|A0A5B9Y1T4_WHEAT, tr|A0A4D6Q720|A0A4D6Q720_WHEAT, tr|H9A6C2|H9A6C2_WHEAT, tr|K7X0Y6|K7X0Y6_WHEAT, tr|U5U6M7|U5U6M7_WHEAT, tr|A0A4D6K428|A0A4D6K428_WHEAT, tr|H9A6C1|H9A6C1_WHEAT, tr|K7WVC4|K7WVC4_WHEAT, tr|U5U7C7|U5U7C7_WHEAT, tr|U5U7C0|U5U7C0_WHEAT, tr|U5UA50|U5UA50_WHEAT, tr|A0A4D6Q634|A0A4D6Q634_WHEAT, tr|R9XSZ9|R9XSZ9_WHEAT, tr|Q94G94|Q94G94_WHEAT, tr|R9XT17|R9XT17_WHEAT, tr|R9XSY2|R9XSY2_WHEAT, tr|U5U9Q8|U5U9Q8_WHEAT, tr|R9XUC3|R9XUC3_WHEAT, tr|B6UKP5|B6UKP5_WHEAT, tr|A0A4D6QBN8|A0A4D6QBN8_WHEAT, tr|K7WVB5|K7WVB5_WHEAT, tr|A0A4D6Q6U4|A0A4D6Q6U4_WHEAT, tr|K7XEG0|K7XEG0_WHEAT, tr|R9XWB8|R9XWB8_WHEAT, tr|A0A4D6K1Y6|A0A4D6K1Y6_WHEAT, tr|U5U9Q4|U5U9Q4_WHEAT, tr|U5U6N8|U5U6N8_WHEAT, tr|A0A4D6Q680|A0A4D6Q680_WHEAT, tr|B6UKP3|B6UKP3_WHEAT, tr|U5U6M3|U5U6M3_WHEAT, tr|B6UKQ8|B6UKQ8_WHEAT, tr|K7XRJ1|K7XRJ1_WHEAT, tr|R9XUR0|R9XUR0_WHEAT, tr|R9XV74|R9XV74_WHEAT, tr|R9XT13|R9XT13_WHEAT, tr|A0A4D6K4V7|A0A4D6K4V7_WHEAT, tr|H9A6C0|H9A6C0_WHEAT, tr|B6UKM4|B6UKM4_WHEAT, tr|B6UKP4|B6UKP4_WHEAT, tr|B6UKQ5|B6UKQ5_WHEAT, tr|A0A4D6QE78|A0A4D6QE78_WHEAT, tr|A0A4D6Q6T6|A0A4D6Q6T6_WHEAT, tr|H9A6B8|H9A6B8_WHEAT, tr|R9XUS2|R9XUS2_WHEAT, tr|B6UKN2|B6UKN2_WHEAT, tr|B6DQD6|B6DQD6_9POAL, tr|R9XUQ5|R9XUQ5_WHEAT, tr|R9XV82|R9XV82_WHEAT, tr|R9XUR5|R9XUR5_WHEAT, tr|K7XRI7|K7XRI7_WHEAT, tr|B6UKQ6|B6UKQ6_WHEAT, tr|A0A5B9Y2H5|A0A5B9Y2H5_WHEAT, tr|B6UKN6|B6UKN6_WHEAT, tr|A0A4D6Q669|A0A4D6Q669_WHEAT, tr|A0A5B9Y2C8|A0A5B9Y2C8_WHEAT, tr|A0A4D6Q625|A0A4D6Q625_WHEAT, tr|R9XWA9|R9XWA9_WHEAT, tr|B6UKQ3|B6UKQ3_WHEAT, tr|U5UA51|U5UA51_WHEAT, tr|K7XRH9|K7XRH9_WHEAT, tr|A7XDG6|A7XDG6_WHEAT, tr|B5ANT0|B5ANT0_WHEAT, tr|A7XDG7|A7XDG7_WHEAT, tr|A0A4D6Q648|A0A4D6Q648_WHEAT
KSPIFGPEEVN	34.37	1215.61	11	-0.8	608.813	39.49	39200000	17244			sp|P01833|PIGR_HUMAN
M(+15.99)EKIAQSSLC(+57.02)N	34.37	1295.59	11	-0.8	648.799	24.62	1530000	8572	Oxidation (M); Carbamidomethylation	M1:Oxidation (M):1000.00;C10:Carbamidomethylation:1000.00	sp|P11684|UTER_HUMAN
TWLNPDPSQKQNLLAPQNA	34.36	2134.08	19	-1.5	712.366	51.48	3170000	24073			sp|P10451|OSTP_HUMAN
KSPIFGPEEVNSVEGNSVS	34.36	1974.95	19	-0.8	988.483	45.54	8770000	20677			sp|P01833|PIGR_HUMAN
YRADLDGVGVKALL	34.35	1488.83	14	-1.9	745.421	53.35	0	25048			sp|P01133|EGF_HUMAN
SIIFSNGRDLL	34.35	1233.67	11	-1.5	617.842	56.34	737000	26704			sp|P98164|LRP2_HUMAN
VNVYGSGTLVL	34.35	1120.61	11	-1.5	561.313	58.67	1180000	27876			sp|P09564|CD7_HUMAN
VVTFNSDHSLQGGGF	34.34	1563.73	15	-1.3	782.872	46.54	494000	21356			sp|O60494|CUBN_HUMAN
LKILSGDPYC(+57.02)EKDAQE	34.32	1864.89	16	-1.3	622.636	38.56	682000	16914	Carbamidomethylation	C10:Carbamidomethylation:1000.00	sp|P43251|BTD_HUMAN
YLADEIIIRDL	34.3	1332.73	11	-0.8	667.371	63.5	488000	30532			sp|P07911|UROM_HUMAN
GQLGITKVFSN(+.98)GAD	34.29	1406.7	14	-0.9	704.359	47.59	249000	21928	Deamidation (NQ)	N11:Deamidation (NQ):159.26	sp|P01009|A1AT_HUMAN
VVDVSHEDPEVKFNW	34.29	1798.85	15	-0.7	600.624	51.68	231000	24159			sp|P0DOX5|IGG1_HUMAN, sp|P01857|IGHG1_HUMAN
RC(+57.02)LNWLDAQSGL	34.28	1431.69	12	-2.1	716.852	55.05	3080000	25943	Carbamidomethylation	C2:Carbamidomethylation:1000.00	sp|Q96FE7|P3IP1_HUMAN
AGLAALQELDVSNL	34.27	1412.75	14	-1.1	707.382	65.26	436000	31524			sp|Q6EMK4|VASN_HUMAN
LGGLTAGGVTRDF	34.27	1262.66	13	-1.5	632.337	47.09	283000	21679			sp|Q7Z7M0|MEGF8_HUMAN
NIRVGGTGMF	34.25	1050.53	10	-1	526.271	44.88	5730000	20394			sp|P07911|UROM_HUMAN
TVSTLVLGEGATE	34.24	1275.66	13	-1.6	638.834	48.28	2450000	22237			sp|P02760|AMBP_HUMAN
C(+57.02)LC(+57.02)KPEFTGL	34.24	1223.57	10	-1.2	612.79	46.24	1440000	21209	Carbamidomethylation	C1:Carbamidomethylation:1000.00;C3:Carbamidomethylation:1000.00	sp|P80370|DLK1_HUMAN
DDILASPPRLPEPQPYPGAP	34.23	2129.08	20	-0.2	1065.55	56.49	5340000	26731			sp|P39060|COIA1_HUMAN
PGLKM(+15.99)TM(+15.99)DKTGLLL	34.22	1548.83	14	-1	775.419	42.6	3260000	19148	Oxidation (M)	M5:Oxidation (M):1000.00;M7:Oxidation (M):1000.00	sp|Q14624|ITIH4_HUMAN
ETYGEM(+15.99)ADC(+57.02)C(+57.02)AKQEPERNEC(+57.02)FLQ	34.21	2880.15	23	-0.7	961.055	37.58	2130000	16279	Oxidation (M); Carbamidomethylation	M6:Oxidation (M):1000.00;C9:Carbamidomethylation:1000.00;C10:Carbamidomethylation:1000.00;C20:Carbamidomethylation:1000.00	sp|P02768|ALBU_HUMAN
FQTPSYTQPYQGSSVTLSTEAFL	34.21	2551.21	23	0.2	1276.61	64.74	942000	31222			sp|P07911|UROM_HUMAN
IATALTSQSGNLASESLHLPSSSSE	34.2	2486.21	25	-0.8	829.744	51.73	860000	24163			sp|Q9ULI3|HEG1_HUMAN
VASYPFDN(+.98)GVQATGAL	34.2	1609.76	16	-1.1	805.888	57.19	992000	27172	Deamidation (NQ)	N8:Deamidation (NQ):40.63	sp|P14384|CBPM_HUMAN
DQADGSRASVDSGSSEEQGGSSRALVSTLVPLG	34.2	3218.53	33	-0.9	1073.85	54.65	2790000	25767			sp|P01833|PIGR_HUMAN
IDSDGVFKYVL	34.19	1254.65	11	-1.2	628.331	61.56	620000	29522			sp|Q9NRX4|PHP14_HUMAN
LQDFRVVAQG	34.18	1131.6	10	-1.3	566.808	38.96	3600000	17071			sp|P02760|AMBP_HUMAN
FLLVPRELSGSSPVL	34.17	1612.92	15	-1.2	807.466	63.2	62900	30396			sp|P10253|LYAG_HUMAN
Q(-17.03)GWQAFKNDATE	34.16	1376.6	12	-1.2	689.306	50.45	5190000	23446	Pyro-glu from Q	Q1:Pyro-glu from Q:1000.00	sp|Q9BQB4|SOST_HUMAN
AYVPDVTGRYTIL	34.16	1466.78	13	-1.1	734.395	55.75	544000	26388			sp|P21333|FLNA_HUMAN
IYLRQLGPQPQDIIY	34.16	1815.99	15	-2.5	908.999	57.49	572000	27331			sp|P09564|CD7_HUMAN
SVIDQSRVLN	34.15	1129.61	10	-1.5	565.811	34.18	3460000	14312			sp|P07911|UROM_HUMAN
KPAPC(+57.02)QIC(+57.02)VC(+57.02)DN(+.98)GAIL	34.15	1815.83	16	-1.6	908.922	48.28	1670000	22245	Carbamidomethylation; Deamidation (NQ)	C5:Carbamidomethylation:1000.00;C8:Carbamidomethylation:1000.00;C10:Carbamidomethylation:1000.00;N12:Deamidation (NQ):90.32	sp|P05997|CO5A2_HUMAN
WVGPPNNNGVIKE	34.14	1422.73	13	-1.3	712.369	38.71	17600000	16855			sp|P19961|AMY2B_HUMAN, sp|P04746|AMYP_HUMAN
YETVRN(+.98)GGLIF	34.14	1268.64	11	-1.3	635.327	53.22	5660000	24930	Deamidation (NQ)	N6:Deamidation (NQ):1000.00	sp|P54710|ATNG_HUMAN
SLKLYHAFSA	34.14	1135.6	10	-1.2	568.808	41.81	466000	18771			sp|P05155|IC1_HUMAN
VEWESN(+.98)GQPENNYKTTPPVL	34.14	2302.08	20	-1.2	1152.04	49.62	1700000	23010	Deamidation (NQ)	N6:Deamidation (NQ):22.85	sp|P0DOX5|IGG1_HUMAN, sp|P01861|IGHG4_HUMAN, sp|P01857|IGHG1_HUMAN
LTWASRQEPSQGTTT	34.12	1661.8	15	-0.7	831.907	32.68	1310000	13437			sp|P01876|IGHA1_HUMAN, sp|P0DOX2|IGA2_HUMAN, sp|P01877|IGHA2_HUMAN
LVPRELSGSSPVL	34.12	1352.77	13	-1.6	677.389	46.14	1800000	21175			sp|P10253|LYAG_HUMAN
VIDQSRVLNLGPIT	34.11	1523.87	14	-1.5	762.94	52.18	5350000	24375			sp|P07911|UROM_HUMAN
GVATAPQQVLSN(+.98)GVPVSNF	34.11	1884.96	19	-0.1	943.486	56.69	640000	26889	Deamidation (NQ)	N12:Deamidation (NQ):71.27	sp|P10253|LYAG_HUMAN
M(+15.99)DIGLRQEVT	34.11	1176.58	10	-1.3	589.297	33.64	8960000	13870	Oxidation (M)	M1:Oxidation (M):1000.00	sp|P30530|UFO_HUMAN
ALLSPYSYSTT	34.1	1201.59	11	-1.6	601.8	49.81	664000	23160			sp|P02766|TTHY_HUMAN
TC(+57.02)LVKGFYPS	34.1	1170.57	10	-1.3	586.294	44.19	2160000	20038	Carbamidomethylation	C2:Carbamidomethylation:1000.00	sp|P01860|IGHG3_HUMAN, sp|P0DOX5|IGG1_HUMAN, sp|P01861|IGHG4_HUMAN, sp|P01857|IGHG1_HUMAN, sp|P01859|IGHG2_HUMAN
GSGLVGRQLEE	34.1	1143.59	11	-1.2	572.801	32.25	4250000	13203			sp|P10909|CLUS_HUMAN
NIRVGGTGM(+15.99)FT	34.09	1167.57	11	-1.1	584.792	34.89	1210000	14806	Oxidation (M)	M9:Oxidation (M):1000.00	sp|P07911|UROM_HUMAN
NGAYKAIPVAQDLNAPSDW	34.09	2028.99	19	-1	1015.5	55.66	1890000	26308			sp|P10451|OSTP_HUMAN
M(+15.99)ATTSQLPKLLV	34.09	1316.74	12	-1.3	659.375	52.63	889000	24635	Oxidation (M)	M1:Oxidation (M):1000.00	sp|P11117|PPAL_HUMAN
ISEMWQNDLQPLL	34.06	1585.78	13	-0.7	793.897	66.41	299000	32192			sp|Q16769|QPCT_HUMAN
C(+57.02)PPDFAGKFC(+57.02)	34.04	1197.49	10	-0.8	599.754	41.58	585000	18598	Carbamidomethylation	C1:Carbamidomethylation:1000.00;C10:Carbamidomethylation:1000.00	sp|Q8N2S1|LTBP4_HUMAN
TYVPKEFNAET	34.04	1297.62	11	0.5	649.817	37.19	243000000	15992			sp|P02768|ALBU_HUMAN
YGITRDQAGE	34.02	1108.51	10	-1.1	555.264	24.63	329000	8590			sp|Q7Z3B1|NEGR1_HUMAN
QVLRDPPFASGL	34.02	1298.7	12	-1.1	650.356	51.04	652000	23802			sp|Q9BXP8|PAPP2_HUMAN
LKITGTM(+15.99)PPLPLEA	34.02	1495.83	14	-1.3	748.922	52.18	1450000	24309	Oxidation (M)	M7:Oxidation (M):1000.00	sp|P08571|CD14_HUMAN
ATHPSC(+57.02)NNEHVIVFNGIRSNSPQL	34.02	2690.3	24	-1.1	673.581	50.75	3080000	23615	Carbamidomethylation	C6:Carbamidomethylation:1000.00	sp|O60494|CUBN_HUMAN
LQELNQPRDGFQ	34.01	1443.71	12	-1.3	722.862	35.53	1430000	15096			sp|P05154|IPSP_HUMAN
YQTFFAGKYLNE	34.01	1479.7	12	-1.6	740.858	52.33	300000	24536			sp|P15586|GNS_HUMAN
LRVEAPTTLGDNTAANN	34.01	1755.88	17	-0.6	878.944	38	1470000	16474			sp|Q7Z5L0|VMO1_HUMAN
C(+57.02)PSGC(+57.02)QC(+57.02)SQPQTVF	33.99	1654.65	14	-1	828.333	40.51	13400000	17885	Carbamidomethylation	C1:Carbamidomethylation:1000.00;C5:Carbamidomethylation:1000.00;C7:Carbamidomethylation:1000.00	sp|Q6EMK4|VASN_HUMAN
QDSPQGHGNSRF	33.98	1328.59	12	-0.4	443.869	17.24	209000	4612			sp|O60494|CUBN_HUMAN
SKWSGPLSLQE	33.97	1230.62	11	-1.1	616.319	46.38	1290000	21306			sp|P30086|PEBP1_HUMAN
ISEM(+15.99)WQNDLQPLL	33.97	1601.78	13	-0.9	801.894	64.79	2410000	31272	Oxidation (M)	M4:Oxidation (M):1000.00	sp|Q16769|QPCT_HUMAN
SGSVIDQSRVLNLG	33.92	1443.77	14	-1.2	722.89	47.34	1070000	21781			sp|P07911|UROM_HUMAN
SVVKPLDYEISAF	33.92	1466.77	13	-0.8	734.389	58.24	2250000	27708			sp|P55290|CAD13_HUMAN
LTHDIITKF	33.91	1086.61	9	-1	544.31	40.16	468000	17816			sp|P01009|A1AT_HUMAN
EEKAVADTRDQADGSR	33.9	1746.81	16	-1.4	583.278	14.74	675000	3391			sp|P01833|PIGR_HUMAN
VTVPSSSLGTQT	33.89	1175.6	12	-1.5	588.808	36.22	1240000	15520			sp|P01860|IGHG3_HUMAN, sp|P0DOX5|IGG1_HUMAN, sp|P01857|IGHG1_HUMAN
FRFAGNYD	33.89	988.44	8	-0.7	495.227	39.54	6220000	17443			sp|P07911|UROM_HUMAN
VRELQKAIGAVPLIQGE	33.88	1820.05	17	-1.5	607.69	50	1110000	23238			sp|P07339|CATD_HUMAN
SRELSEALGQIF	33.86	1348.7	12	-1.2	675.356	60.66	1730000	28996			sp|Q08380|LG3BP_HUMAN
KSPIFGPEEV	33.85	1101.57	10	-1.2	551.792	43.74	1440000	19770			sp|P01833|PIGR_HUMAN
EAEPLVDIRVTGPVPGALGAAL	33.84	2144.18	22	-0.3	1073.1	64.31	249000	31014			sp|Q9H8L6|MMRN2_HUMAN
AAFDVPLKVDL	33.81	1186.66	11	-1.3	594.336	60.86	720000	29117			sp|P43251|BTD_HUMAN
IVALNGREESPLL	33.8	1409.79	13	-2	705.9	49.72	651000	23084			sp|P02751|FINC_HUMAN
ASRQEPSQGTTTF	33.8	1408.66	13	-0.7	705.336	26.36	3320000	9575			sp|P01876|IGHA1_HUMAN
LTGPTSPIANIQSDIG	33.79	1582.82	16	-0.9	792.417	56.44	2580000	26727			sp|P0DJD9|PEPA5_HUMAN, sp|P0DJD8|PEPA3_HUMAN, sp|P0DJD7|PEPA4_HUMAN
LSQSERYSLTL	33.79	1295.67	11	-1.3	648.842	45.74	3240000	20911			sp|Q8WW52|F151A_HUMAN
AGGDKWSVDPRVSISTL	33.78	1786.92	17	-1.4	596.647	52.73	1510000	24656			sp|Q7Z3B1|NEGR1_HUMAN
VGEAGQGKDFISL	33.74	1319.67	13	-1.7	660.842	48.38	737000	22349			sp|P98160|PGBM_HUMAN
MC(+57.02)ITQYERESQA	33.73	1514.65	12	-2	758.331	37.15	187000	16053	Carbamidomethylation	C2:Carbamidomethylation:1000.00	sp|P04156|PRIO_HUMAN
FKQETLPSKSNESHDHMDDM	33.72	2375.02	20	-1	594.761	32.95	437000	13655			sp|P10451|OSTP_HUMAN
VKFEPGQSYAGVVQ	33.71	1507.77	14	-1.5	754.89	41.38	477000	18454			sp|P12109|CO6A1_HUMAN
FVETTDVN(+.98)GKTLEGPVPLEV	33.71	2144.09	20	-0.6	1073.05	57.43	2210000	27263	Deamidation (NQ)	N8:Deamidation (NQ):1000.00	sp|P55290|CAD13_HUMAN
VYRPDQVSAVDS	33.7	1334.65	12	-1.8	668.329	30.27	11400000	11987			sp|P24855|DNAS1_HUMAN
PGSSGTGGTATWKPGSSGPGSTG	33.7	1989.9	23	-0.9	995.958	29.83	2030000	11753			sp|P02671|FIBA_HUMAN
FKPLVEEPQNL	33.69	1312.7	11	0.2	657.359	46.89	86600000	21469			sp|P02768|ALBU_HUMAN
IAKTIDPELL	33.69	1111.65	10	-1.2	556.831	47.54	705000	21871			sp|P15586|GNS_HUMAN
GVEVPSAVPRPTLEPAEQLPVPQGIL	33.69	2692.48	26	-1.1	1347.25	63.74	1800000	30679			sp|Q6P531|GGT6_HUMAN
AVRLVFQDF	33.69	1093.59	9	-0.1	547.803	59.21	26800000	28168			sp|Q9NZP8|C1RL_HUMAN
SSWPQGFGQLTQL	33.68	1447.71	13	-1.2	724.861	64.79	318000	31261			sp|P15309|PPAP_HUMAN
ITKVFSNGADL	33.67	1163.62	11	-1.3	582.816	40.54	1520000	18071			sp|P01009|A1AT_HUMAN
DGGDLSRFAL	33.67	1049.51	10	0.4	525.765	52.97	65100000	24755			sp|P07911|UROM_HUMAN
LYRPEAPDTAL	33.66	1244.64	11	-1.3	623.327	40.11	1730000	17757			sp|Q969P0|IGSF8_HUMAN
TLFGDKLC(+57.02)T	33.66	1053.52	9	-1.4	527.765	43.3	8870000	19487	Carbamidomethylation	C8:Carbamidomethylation:1000.00	sp|P02768|ALBU_HUMAN
SVTDLPNAFDGPITI	33.64	1558.79	15	-1.3	780.4	65.28	216000	31559			sp|P16070|CD44_HUMAN
FRFAGNYDL	33.64	1101.52	9	0.9	551.77	51.39	98300000	23912			sp|P07911|UROM_HUMAN
KVTDADAPNTPAWEAV	33.62	1683.81	16	-0.7	842.912	44.88	139000	20469			sp|P12830|CADH1_HUMAN
C(+57.02)C(+57.02)PIPEAVC(+57.02)C(+57.02)SDHQHC(+57.02)C(+57.02)PQGYTC(+57.02)VAEGQC(+57.02)QR	33.61	3823.46	31	-1	956.871	37.59	2350000	16255	Carbamidomethylation	C1:Carbamidomethylation:1000.00;C2:Carbamidomethylation:1000.00;C9:Carbamidomethylation:1000.00;C10:Carbamidomethylation:1000.00;C16:Carbamidomethylation:1000.00;C17:Carbamidomethylation:1000.00;C23:Carbamidomethylation:1000.00;C29:Carbamidomethylation:1000.00	sp|P28799|GRN_HUMAN
VC(+57.02)DNGSGLC(+57.02)KAGF	33.61	1383.59	13	-0.9	692.802	36.38	272000	15592	Carbamidomethylation	C2:Carbamidomethylation:1000.00;C9:Carbamidomethylation:1000.00	sp|P63267|ACTH_HUMAN, sp|P62736|ACTA_HUMAN
TWLNPDPSQKQN	33.61	1426.68	12	-0.6	714.349	37.31	657000	16116			sp|P10451|OSTP_HUMAN
DAREQWPQC(+57.02)PTIKE	33.6	1756.82	14	-1.2	586.613	38.39	1470000	16741	Carbamidomethylation	C9:Carbamidomethylation:1000.00	sp|P07858|CATB_HUMAN
AVQPVIGISQR	33.59	1166.68	11	-1	584.345	36.66	10000000	15668			sp|Q96FE7|P3IP1_HUMAN
C(+57.02)AKC(+57.02)AQGC(+57.02)IC(+57.02)	33.58	1226.47	10	-0.5	614.24	17.65	597000	4772	Carbamidomethylation	C1:Carbamidomethylation:1000.00;C4:Carbamidomethylation:1000.00;C8:Carbamidomethylation:1000.00;C10:Carbamidomethylation:1000.00	sp|P04731|MT1A_HUMAN, sp|P80297|MT1X_HUMAN, sp|P13640|MT1G_HUMAN, sp|P80294|MT1H_HUMAN, sp|P02795|MT2_HUMAN
VLLPSKDVMQGTDE	33.57	1530.76	14	-1	766.386	41.85	728000	18778			sp|P0DOX6|IGM_HUMAN, sp|P01871|IGHM_HUMAN
GEYKFQNAL	33.56	1068.52	9	0	535.269	41.28	55800000	18361			sp|P02768|ALBU_HUMAN
FSVM(+15.99)PGLKMTM	33.56	1256.6	11	-1.3	629.305	51.39	2080000	23987	Oxidation (M)	M4:Oxidation (M):80.35	sp|Q14624|ITIH4_HUMAN
LVYSAHDTTL	33.56	1118.56	10	-1.1	560.287	37	2870000	15936			sp|P11117|PPAL_HUMAN
YETVRNGGLIFAG	33.54	1395.71	13	-1.6	698.864	48.23	1120000	22244			sp|P54710|ATNG_HUMAN
QVRLVLGQEE	33.54	1169.64	10	-1.3	585.827	39.81	889000	17641			sp|Q6UVK1|CSPG4_HUMAN
SVFPQQTGQL	33.52	1103.56	10	-1.5	552.787	47.04	3340000	21564			sp|P81172|HEPC_HUMAN
TESC(+57.02)ETKKLGQSL	33.52	1479.72	13	-1.3	740.868	27.43	129000	10294	Carbamidomethylation	C4:Carbamidomethylation:1000.00	sp|P01042|KNG1_HUMAN
FTAVFQSQEAPAQG	33.52	1479.7	14	-1.7	740.856	44.69	767000	20338			sp|O60494|CUBN_HUMAN
VQVFAPANALPA	33.52	1196.66	12	-0.7	599.335	53.56	7310000	25110			sp|Q96FE7|P3IP1_HUMAN
LRQLGPQPQDI	33.52	1263.69	11	-1.2	632.853	38.15	427000	16644			sp|P09564|CD7_HUMAN
PVINRAQIINDA	33.51	1322.73	12	-1.5	662.372	39.06	510000	17163			sp|P15144|AMPN_HUMAN
LQHKDDNPNLPRL	33.5	1558.82	13	-1.2	780.417	35.7	167000	15213			sp|P02768|ALBU_HUMAN
VAMTPRSEGSSVN	33.48	1333.63	13	-0.9	667.822	22.51	12000000	7330			sp|P00734|THRB_HUMAN
YLSDSRC(+57.02)SGF	33.46	1190.5	10	-1.5	596.258	33.68	1550000	14050	Carbamidomethylation	C7:Carbamidomethylation:1000.00	sp|P07911|UROM_HUMAN
C(+57.02)WKFEHC(+57.02)N	33.45	1179.46	8	-1.7	590.736	29.43	15300000	11473	Carbamidomethylation	C1:Carbamidomethylation:1000.00;C7:Carbamidomethylation:1000.00	sp|P13987|CD59_HUMAN
LAWYQQKPGQA	33.45	1288.66	11	-1.1	645.335	39.96	743000	17684			sp|P04433|KV311_HUMAN, sp|P01624|KV315_HUMAN, sp|A0A0A0MRZ8|KVD11_HUMAN, sp|P01619|KV320_HUMAN, sp|A0A087WSY6|KVD15_HUMAN
IKINFAC(+57.02)SYPLDM	33.45	1570.75	13	-1.3	786.382	60.81	240000	29119	Carbamidomethylation	C7:Carbamidomethylation:1000.00	sp|P07911|UROM_HUMAN
LGGPSVFLFPPKPKDTL	33.44	1812.02	17	-1.2	605.013	57.84	891000	27496			sp|P01860|IGHG3_HUMAN, sp|P0DOX5|IGG1_HUMAN, sp|P01861|IGHG4_HUMAN, sp|P01857|IGHG1_HUMAN
VQVFAPANAL	33.43	1028.57	10	-1.3	515.289	54.2	4170000	25467			sp|Q96FE7|P3IP1_HUMAN
YETVRNGGLIF	33.41	1267.66	11	-0.7	634.835	51.34	11600000	23885			sp|P54710|ATNG_HUMAN
YVFLTKGGYTL	33.41	1260.68	11	-1.1	631.344	54.61	525000	25746			sp|P02790|HEMO_HUMAN
VYEDLRGSVT	33.4	1137.57	10	-1.6	569.79	32.44	1050000	13347			sp|P01833|PIGR_HUMAN
FTTKGVTSVSQIFHSPDLA	33.4	2034.04	19	-1.4	679.02	55.9	617000	26471			sp|P05155|IC1_HUMAN
VIRESSSTTGM(+15.99)	33.39	1182.56	11	-0.6	592.284	14.79	232000	3410	Oxidation (M)	M11:Oxidation (M):1000.00	sp|P58400|NRX1B_HUMAN, sp|Q9P2S2|NRX2A_HUMAN, sp|Q9Y4C0|NRX3A_HUMAN, sp|P58401|NRX2B_HUMAN, sp|Q9ULB1|NRX1A_HUMAN, sp|Q9HDB5|NRX3B_HUMAN
TTVEDLGSKILL	33.39	1287.73	12	-1.3	644.871	57.89	671000	27511			sp|P35613|BASI_HUMAN
SDLSNQELKAVHSFL	33.39	1686.86	15	-1.5	563.292	57.74	734000	27434			sp|P19801|AOC1_HUMAN
AGLGLQQLDEGL	33.38	1212.63	12	-1.5	607.324	61.09	5030000	29331			sp|Q6EMK4|VASN_HUMAN
FIFPPSDEQL	33.38	1191.58	10	-1.5	596.797	60.81	11900000	29068			sp|P01834|IGKC_HUMAN, sp|P0DOX7|IGK_HUMAN
KSLGFDKVFM(+15.99)	33.37	1186.61	10	-1.4	594.309	43	1050000	19362	Oxidation (M)	M10:Oxidation (M):1000.00	sp|P07911|UROM_HUMAN
VVTGAYSKPTL	33.37	1134.63	11	-1.2	568.321	34.64	295000	14594			sp|Q8N149|LIRA2_HUMAN, sp|Q8N6C8|LIRA3_HUMAN
IKNNVEQVC(+57.02)C(+57.02)SF	33.37	1496.68	12	-1.2	749.344	38.39	566000	16798	Carbamidomethylation	C9:Carbamidomethylation:1000.00;C10:Carbamidomethylation:1000.00	sp|P12109|CO6A1_HUMAN
ARVSIQEPQDYTEPVELL	33.37	2086.06	18	-1	1044.04	58.04	285000	27618			sp|Q8WZ75|ROBO4_HUMAN
FQTKSGTASEM(+15.99)	33.37	1201.53	11	-0.7	601.771	15.29	188000	3668	Oxidation (M)	M11:Oxidation (M):1000.00	sp|Q9ULI3|HEG1_HUMAN
FGDRIFYST	33.36	1104.52	9	-1.2	553.269	45.73	4280000	20889			sp|P01133|EGF_HUMAN
SVIDQSRVLNLGP	33.34	1396.77	13	-1.6	699.39	49.81	2870000	23098			sp|P07911|UROM_HUMAN
SVAITPDHLEPRL	33.33	1446.78	13	-1.2	483.268	44.79	688000	20342			sp|P12109|CO6A1_HUMAN
VEQGLLDKPVFSF	33.33	1477.78	13	-1	739.897	62.49	196000	30039			sp|O96009|NAPSA_HUMAN
IVDTRNAGYGGLG	33.33	1291.65	13	-1.2	646.832	33.93	223000	14220			sp|Q14315|FLNC_HUMAN
SVAVLREDFQIQPRDM(+15.99)VA	33.32	2089.06	18	-0.9	697.361	47.93	1460000	22096	Oxidation (M)	M16:Oxidation (M):1000.00	sp|Q8WZ75|ROBO4_HUMAN
YAKVTEIWQ	33.32	1136.59	9	-1.3	569.3	44.7	865000	20348			sp|P08294|SODE_HUMAN
FVETTDVNGKTLEGPVPLE	33.31	2044.04	19	0.1	1023.03	49.81	198000	23140			sp|P55290|CAD13_HUMAN
IVQVSPKIVEISSD	33.31	1512.84	14	-1.7	757.426	46.49	410000	21364			sp|Q9P121|NTRI_HUMAN
LQVGQVELGGGPGAGSLQP	33.3	1762.92	19	-1.1	882.467	56.05	668000	26537			sp|P01308|INS_HUMAN
AIDWAASRL	33.3	1001.53	9	-1	501.772	48.93	2070000	22664			sp|P98164|LRP2_HUMAN
FDLGDAVVDGENDDPRPPNPPKPM(+15.99)PN	33.29	2818.29	26	-1	940.435	47.54	3280000	21831	Oxidation (M)	M24:Oxidation (M):1000.00	sp|P14209|CD99_HUMAN
HVLFGTVGVPEHTYR	33.28	1710.88	15	-1.5	571.301	43.74	739000	19786			sp|P04216|THY1_HUMAN
VATLRETYGE	33.27	1137.57	10	-1.5	569.79	30.1	830000	11942			sp|P02768|ALBU_HUMAN
LVESGGGLVQPGRS	33.27	1354.72	14	-2	678.366	31.42	2750000	12712			sp|P01782|HV309_HUMAN, sp|A0A0A0MS15|HV349_HUMAN
VALANGKTGEVL	33.27	1170.66	12	-1	586.337	37.4	1320000	16197			sp|Q92520|FAM3C_HUMAN
LQLSTSLPSQYITG	33.26	1506.79	14	-1.4	754.403	58.04	770000	27594			sp|P10253|LYAG_HUMAN
TQLIGVPLPSSVSF	33.26	1443.8	14	-1.1	722.905	65.97	376000	31943			sp|P39059|COFA1_HUMAN
YSQVAKPLL	33.25	1017.59	9	-1.6	509.799	39.01	309000	17160			sp|P19827|ITIH1_HUMAN
ELLDPC(+57.02)GYISPESPVVQL	33.25	2014.99	18	-0.2	1008.5	65.44	127000	31637	Carbamidomethylation	C6:Carbamidomethylation:1000.00	sp|P40189|IL6RB_HUMAN
DSDGSFFLYSKL	33.24	1377.65	12	-0.5	689.83	62.44	215000	29994			sp|P01860|IGHG3_HUMAN, sp|P0DOX5|IGG1_HUMAN, sp|P01857|IGHG1_HUMAN, sp|P01859|IGHG2_HUMAN
Q(-17.03)QAQPGQGSDPARW	33.24	1507.68	14	-1.3	754.846	40.41	1760000	17914	Pyro-glu from Q	Q1:Pyro-glu from Q:1000.00	sp|Q08397|LOXL1_HUMAN
DVEFKPLAPDGVLL	33.24	1511.82	14	-0.7	756.918	64.22	205000	30954			sp|P98160|PGBM_HUMAN
LEGKVLPGVDALSNI	33.2	1523.86	15	-0.9	762.934	57.69	680000	27432			sp|P00558|PGK1_HUMAN
IATHMPGSYC(+57.02)VQVA	33.19	1532.71	14	-0.9	767.362	41.66	1220000	18661	Carbamidomethylation	C10:Carbamidomethylation:1000.00	sp|Q8WZ75|ROBO4_HUMAN
PASASLPAKADLL	33.18	1252.7	13	-1.5	627.358	45.28	786000	20650			sp|P08195|4F2_HUMAN
AAYPESKTPLTATL	33.18	1461.77	14	-1.9	731.892	45.24	498000	20727			sp|P01876|IGHA1_HUMAN
FGPGKPPPPPPPP	33.17	1280.69	13	-1	641.352	35.04	891000	14880			sp|A0JLT2|MED19_HUMAN
EIVLTQSPATL	33.17	1170.65	11	-1	586.332	52.54	557000	24607			sp|A0A0C4DH25|KVD20_HUMAN, sp|P04433|KV311_HUMAN, sp|A0A0A0MRZ8|KVD11_HUMAN
HSARPGAPPPQPLDL	33.16	1551.82	15	-0.5	776.915	38.61	769000	16929			sp|P98160|PGBM_HUMAN
LYKSSGAIVAA	33.12	1078.6	11	-1.3	540.308	31.1	5500000	12518			sp|Q5T1S8|NCMAP_HUMAN
YKAIPVAQD	33.11	1003.53	9	-1.5	502.773	29.59	0	11643			sp|P10451|OSTP_HUMAN
TQVKESLSSY	33.1	1140.57	10	-1.4	571.29	30.86	823000	12399			sp|P02655|APOC2_HUMAN
FAIVPLHAAPGDAVAEIDA	33.1	1875.97	19	-1.5	938.992	59.49	1160000	28365			sp|P24855|DNAS1_HUMAN
VKVWAGTEE	33.1	1017.51	9	-1.3	509.763	32.25	3280000	13230			sp|O60494|CUBN_HUMAN
SC(+57.02)HVMQQQC(+57.02)C(+57.02)Q	33.09	1464.54	11	0	733.276	17.89	432000	4888	Carbamidomethylation	C2:Carbamidomethylation:1000.00;C9:Carbamidomethylation:1000.00;C10:Carbamidomethylation:1000.00	sp|P04729|GDB1_WHEAT, sp|P16315|GLTC_WHEAT, sp|P04730|GDB3_WHEAT, sp|P10386|GLTB_WHEAT, tr|Q8W3V2|Q8W3V2_WHEAT, tr|Q00M59|Q00M59_WHEAT, tr|Q00M61|Q00M61_WHEAT, tr|Q8W3V5|Q8W3V5_WHEAT, tr|Q5MFQ2|Q5MFQ2_WHEAT, tr|P93791|P93791_WHEAT, tr|B2BZD1|B2BZD1_WHEAT, tr|Q18NR2|Q18NR2_WHEAT, tr|A8IED5|A8IED5_9POAL, tr|Q3YB17|Q3YB17_9POAL, tr|D2DII8|D2DII8_WHEAT, tr|K7WV92|K7WV92_WHEAT, tr|A4KZ73|A4KZ73_WHEAT, tr|A0A2R3C1P7|A0A2R3C1P7_WHEAT, tr|V9P779|V9P779_WHEAT, tr|Q8W3W4|Q8W3W4_WHEAT, tr|Q5MFH4|Q5MFH4_WHEAT, tr|V9P6P2|V9P6P2_WHEAT, tr|A0A0S2GJQ8|A0A0S2GJQ8_WHEAT, tr|A0A165R8I1|A0A165R8I1_WHEAT, tr|A0A1U9XLG5|A0A1U9XLG5_WHEAT, tr|Q5MFP8|Q5MFP8_WHEAT, tr|B2BZD0|B2BZD0_WHEAT, tr|I3QPG6|I3QPG6_WHEAT, tr|Q5MFM7|Q5MFM7_WHEAT, tr|V9P6P6|V9P6P6_WHEAT, tr|V9P767|V9P767_WHEAT, tr|V9P7D8|V9P7D8_WHEAT, tr|F8SGM3|F8SGM3_WHEAT, tr|D3U328|D3U328_WHEAT, tr|A0A060N0C7|A0A060N0C7_WHEAT, tr|B5ANT2|B5ANT2_WHEAT, tr|Q5MFM5|Q5MFM5_WHEAT, tr|Q0QBR3|Q0QBR3_WHEAT, tr|Q5MFK6|Q5MFK6_WHEAT, tr|D0EVP4|D0EVP4_WHEAT, tr|V9P6F2|V9P6F2_WHEAT, tr|D2DII6|D2DII6_WHEAT, tr|Q8W3V6|Q8W3V6_WHEAT, tr|B2Y2R6|B2Y2R6_WHEAT, tr|R4JBK6|R4JBK6_WHEAT, tr|Q8W3W8|Q8W3W8_WHEAT, tr|V9P6Q7|V9P6Q7_WHEAT, tr|Q0GNF9|Q0GNF9_WHEAT, tr|V9P7D5|V9P7D5_WHEAT, tr|H9XH00|H9XH00_WHEAT, tr|Q5MFP3|Q5MFP3_WHEAT, tr|Q8W3X0|Q8W3X0_WHEAT, tr|Q5MFM6|Q5MFM6_WHEAT, tr|F4YT77|F4YT77_WHEAT, tr|A0A1U9XL87|A0A1U9XL87_WHEAT, tr|A0A3G3C4I0|A0A3G3C4I0_WHEAT, tr|Q5MFL2|Q5MFL2_WHEAT, tr|F8SGN3|F8SGN3_WHEAT, tr|Q5MFQ1|Q5MFQ1_WHEAT, tr|D2DII5|D2DII5_WHEAT, tr|R4JB49|R4JB49_WHEAT, tr|X2JC84|X2JC84_WHEAT, tr|Q41552|Q41552_WHEAT, tr|C0KK81|C0KK81_WHEAT, tr|Q5MFI9|Q5MFI9_WHEAT, tr|C0KK80|C0KK80_WHEAT, tr|Q5MFK7|Q5MFK7_WHEAT, tr|Q8W3W5|Q8W3W5_WHEAT, tr|K0HZJ2|K0HZJ2_WHEAT, tr|R4JB54|R4JB54_WHEAT, tr|A2IBV7|A2IBV7_WHEAT, tr|Q5MFJ4|Q5MFJ4_WHEAT, tr|D6RVY7|D6RVY7_WHEAT, tr|Q0PW09|Q0PW09_WHEAT, tr|Q5MFQ6|Q5MFQ6_WHEAT, tr|F8SGP0|F8SGP0_WHEAT, tr|I3XHQ1|I3XHQ1_WHEAT, tr|B2Y2R8|B2Y2R8_WHEAT, tr|Q0GQX1|Q0GQX1_WHEAT, tr|Q8W3W9|Q8W3W9_WHEAT, tr|V9P7D0|V9P7D0_WHEAT, tr|K7X1P3|K7X1P3_WHEAT, tr|A0A3G3C4P3|A0A3G3C4P3_WHEAT, tr|F8SGN4|F8SGN4_WHEAT, tr|R4JB52|R4JB52_WHEAT, tr|I3XHQ2|I3XHQ2_WHEAT, tr|Q5MFM1|Q5MFM1_WHEAT, tr|F8SGM0|F8SGM0_WHEAT, tr|Q5MFK8|Q5MFK8_WHEAT, tr|A0A3G3C4H7|A0A3G3C4H7_WHEAT, tr|G3F3Z3|G3F3Z3_WHEAT, tr|A0A2R3C1P4|A0A2R3C1P4_WHEAT, tr|Q75ZV8|Q75ZV8_WHEAT, tr|X2JC78|X2JC78_WHEAT, tr|V9P7D3|V9P7D3_WHEAT, tr|R4JBF1|R4JBF1_WHEAT, tr|A0A2R4Q9T6|A0A2R4Q9T6_WHEAT, tr|V9P6D7|V9P6D7_WHEAT, tr|D3UAL7|D3UAL7_WHEAT, tr|Q5MFN9|Q5MFN9_WHEAT, tr|A0A3G3C4Q9|A0A3G3C4Q9_WHEAT, tr|H9XH01|H9XH01_WHEAT, tr|A0A3G3C4J5|A0A3G3C4J5_WHEAT, tr|Q5MFJ6|Q5MFJ6_WHEAT, tr|A0A1B1RV25|A0A1B1RV25_WHEAT, tr|F8SGP1|F8SGP1_WHEAT, tr|Q5MFJ0|Q5MFJ0_WHEAT, tr|Q7DM83|Q7DM83_WHEAT, tr|Q52NZ3|Q52NZ3_WHEAT, tr|A0A0S2GKA3|A0A0S2GKA3_WHEAT, tr|A0A0S2GJP7|A0A0S2GJP7_WHEAT, tr|Q8H0J4|Q8H0J4_WHEAT, tr|F8SGM2|F8SGM2_WHEAT, tr|C0KK82|C0KK82_WHEAT, tr|Q5MFL6|Q5MFL6_WHEAT, tr|I3QPH4|I3QPH4_WHEAT, tr|D0EVP2|D0EVP2_WHEAT, tr|Q5MFN6|Q5MFN6_WHEAT, tr|K0I5W1|K0I5W1_WHEAT, tr|V9P6N2|V9P6N2_WHEAT, tr|Q8W3X4|Q8W3X4_WHEAT, tr|R4JAQ0|R4JAQ0_WHEAT, tr|D7RFI3|D7RFI3_WHEAT, tr|V9P6E8|V9P6E8_WHEAT, tr|V9P6D0|V9P6D0_WHEAT, tr|B5ANT3|B5ANT3_WHEAT, tr|V9P6R6|V9P6R6_WHEAT, tr|Q6J160|Q6J160_WHEAT, tr|V9P741|V9P741_WHEAT, tr|I3XHQ3|I3XHQ3_WHEAT, tr|Q5MFJ5|Q5MFJ5_WHEAT, tr|A0A0S2GJS5|A0A0S2GJS5_WHEAT, tr|Q5MFJ9|Q5MFJ9_WHEAT, tr|A0A3G3C4I5|A0A3G3C4I5_WHEAT, tr|Q5MFK3|Q5MFK3_WHEAT, tr|D0EVP5|D0EVP5_WHEAT, tr|A0A0S2GJQ9|A0A0S2GJQ9_WHEAT, tr|V9P7D2|V9P7D2_WHEAT, tr|B2LS34|B2LS34_WHEAT, tr|Q5MFN4|Q5MFN4_WHEAT, tr|F8SGP3|F8SGP3_WHEAT, tr|F8SGQ3|F8SGQ3_WHEAT, tr|Q5MFP0|Q5MFP0_WHEAT, tr|Q1ZZT4|Q1ZZT4_WHEAT, tr|V9P7D6|V9P7D6_WHEAT, tr|F6M7E1|F6M7E1_WHEAT, tr|V9P757|V9P757_WHEAT, tr|A0A1W6C2K5|A0A1W6C2K5_WHEAT, tr|Q52NZ6|Q52NZ6_WHEAT, tr|R4JBJ2|R4JBJ2_WHEAT, tr|R4JBK0|R4JBK0_WHEAT, tr|R9YSZ0|R9YSZ0_WHEAT, tr|D0EVN9|D0EVN9_WHEAT, tr|Q0PW08|Q0PW08_WHEAT, tr|R4JDK6|R4JDK6_WHEAT, tr|D2K763|D2K763_WHEAT, tr|I3XHP8|I3XHP8_WHEAT, tr|Q84U20|Q84U20_WHEAT, tr|Q5MFQ4|Q5MFQ4_WHEAT, tr|F8SGM4|F8SGM4_WHEAT, tr|K7XED9|K7XED9_WHEAT, tr|V9P776|V9P776_WHEAT, tr|I3RTU0|I3RTU0_WHEAT, tr|A0A0S2GJV0|A0A0S2GJV0_WHEAT, tr|Q8GU18|Q8GU18_WHEAT, tr|Q8W3W2|Q8W3W2_WHEAT, tr|V9P778|V9P778_WHEAT, tr|Q9ZNY0|Q9ZNY0_WHEAT, tr|A0A3G3C4H3|A0A3G3C4H3_WHEAT, tr|V9P6C8|V9P6C8_WHEAT, tr|Q3LGB5|Q3LGB5_WHEAT, tr|G3F3Z1|G3F3Z1_WHEAT, tr|P94021|P94021_WHEAT, tr|I1XB51|I1XB51_WHEAT, tr|F4YT78|F4YT78_WHEAT, tr|Q5MFN3|Q5MFN3_WHEAT, tr|I1XB60|I1XB60_WHEAT, tr|D3UAL8|D3UAL8_WHEAT, tr|Q8W3V7|Q8W3V7_WHEAT, tr|D3U323|D3U323_WHEAT, tr|A0A3G3C4W5|A0A3G3C4W5_WHEAT, tr|R4JFK6|R4JFK6_WHEAT, tr|Q8W3X2|Q8W3X2_WHEAT, tr|R4JF82|R4JF82_WHEAT, tr|A0A0S2GJQ6|A0A0S2GJQ6_WHEAT, tr|P93792|P93792_WHEAT, tr|R4JB65|R4JB65_WHEAT, tr|F8SGP4|F8SGP4_WHEAT, tr|I1XB41|I1XB41_WHEAT, tr|A9Z176|A9Z176_WHEAT, tr|V9P7D1|V9P7D1_WHEAT, tr|Q8W3X3|Q8W3X3_WHEAT, tr|A0A2R3C1P3|A0A2R3C1P3_WHEAT, tr|F5A655|F5A655_WHEAT, tr|D3U319|D3U319_WHEAT, tr|V9P760|V9P760_WHEAT, tr|A0A0S2GJP9|A0A0S2GJP9_WHEAT, tr|F8SGP8|F8SGP8_WHEAT, tr|V9P6C5|V9P6C5_WHEAT, tr|A0A0S2GJS3|A0A0S2GJS3_WHEAT, tr|A0A1U9XLA1|A0A1U9XLA1_WHEAT, tr|V9P766|V9P766_WHEAT, tr|Q8H0J5|Q8H0J5_WHEAT, tr|O22108|O22108_WHEAT, tr|Q5MFN5|Q5MFN5_WHEAT, tr|Q8W3X6|Q8W3X6_WHEAT, tr|D6RVY4|D6RVY4_WHEAT, tr|Q6QGV8|Q6QGV8_WHEAT, tr|A0A3G3C4I6|A0A3G3C4I6_WHEAT, tr|Q5MFI2|Q5MFI2_WHEAT, tr|R9YUB3|R9YUB3_WHEAT, tr|Q30DX7|Q30DX7_WHEAT, tr|K7XRG7|K7XRG7_WHEAT, tr|Q8W3W1|Q8W3W1_WHEAT, tr|F8SGN5|F8SGN5_WHEAT, tr|V9P6N8|V9P6N8_WHEAT, tr|Q5MFM9|Q5MFM9_WHEAT, tr|Q3LGB7|Q3LGB7_WHEAT, tr|Q5MFP1|Q5MFP1_WHEAT, tr|Q5MFK9|Q5MFK9_WHEAT, tr|I1XB44|I1XB44_WHEAT, tr|R9YUB0|R9YUB0_WHEAT, tr|A0A0S2GJQ0|A0A0S2GJQ0_WHEAT, tr|A0A0S2GJQ3|A0A0S2GJQ3_WHEAT, tr|V9P769|V9P769_WHEAT, tr|B2Y2S0|B2Y2S0_WHEAT, tr|Q5MFQ5|Q5MFQ5_WHEAT, tr|Q5MFQ0|Q5MFQ0_WHEAT, tr|Q5MFN2|Q5MFN2_WHEAT, tr|Q52NZ5|Q52NZ5_WHEAT, tr|A0A3G3C4G7|A0A3G3C4G7_WHEAT, tr|Q8W3W6|Q8W3W6_WHEAT, tr|A0A1U9XLA3|A0A1U9XLA3_WHEAT, tr|H9XGZ9|H9XGZ9_WHEAT, tr|D0EVP6|D0EVP6_WHEAT, tr|R9YTM4|R9YTM4_WHEAT, tr|Q52NZ2|Q52NZ2_WHEAT, tr|B6DVS3|B6DVS3_WHEAT, tr|Q0GNG0|Q0GNG0_WHEAT, tr|A0A3G3C4E8|A0A3G3C4E8_WHEAT, tr|A0A0S2GJS0|A0A0S2GJS0_WHEAT, tr|Q571Q5|Q571Q5_WHEAT, tr|Q5MFL7|Q5MFL7_WHEAT, tr|D0EVP0|D0EVP0_WHEAT, tr|I3QPH0|I3QPH0_WHEAT, tr|Q6J161|Q6J161_WHEAT, tr|V9P754|V9P754_WHEAT, tr|I3XHP9|I3XHP9_WHEAT, tr|D3U315|D3U315_WHEAT, tr|B2Y2R4|B2Y2R4_WHEAT, tr|A0A2R4Q9U9|A0A2R4Q9U9_WHEAT, tr|A0A3G3C4W3|A0A3G3C4W3_WHEAT, tr|A9YSH4|A9YSH4_WHEAT, tr|A9UID3|A9UID3_9POAL, tr|Q7Y074|Q7Y074_WHEAT, tr|Q0GQX0|Q0GQX0_WHEAT, tr|P93793|P93793_WHEAT, tr|Q6QGV9|Q6QGV9_WHEAT, tr|R4JFB5|R4JFB5_WHEAT, tr|R4JDM1|R4JDM1_WHEAT, tr|D3U326|D3U326_WHEAT, tr|F8SGQ2|F8SGQ2_WHEAT, tr|Q8W3X1|Q8W3X1_WHEAT, tr|A0A3G3C4J8|A0A3G3C4J8_WHEAT, tr|B5ANT6|B5ANT6_WHEAT, tr|R4JAT4|R4JAT4_WHEAT, tr|Q3LGB6|Q3LGB6_WHEAT, tr|R9YQY5|R9YQY5_WHEAT, tr|Q8W3V9|Q8W3V9_WHEAT, tr|Q30DX5|Q30DX5_WHEAT, tr|A0A3G3C4G2|A0A3G3C4G2_WHEAT, tr|A8IEA6|A8IEA6_9POAL, tr|Q8W3W3|Q8W3W3_WHEAT, tr|B2Y2R5|B2Y2R5_WHEAT, tr|A0A2R3C1T0|A0A2R3C1T0_WHEAT, tr|Q5MFN1|Q5MFN1_WHEAT, tr|A0A0S2GJR8|A0A0S2GJR8_WHEAT, tr|A0A3G3C4H2|A0A3G3C4H2_WHEAT, tr|Q8W3V8|Q8W3V8_WHEAT, tr|F5A654|F5A654_WHEAT, tr|F8SGN6|F8SGN6_WHEAT, tr|R9YTM7|R9YTM7_WHEAT, tr|Q84U15|Q84U15_9POAL, tr|Q84U14|Q84U14_9POAL, tr|X2JFZ5|X2JFZ5_WHEAT, tr|F8SGP2|F8SGP2_WHEAT, tr|R9YU07|R9YU07_WHEAT, tr|Q8W3W7|Q8W3W7_WHEAT, tr|A2IBV6|A2IBV6_WHEAT, tr|G3F3Z2|G3F3Z2_WHEAT, tr|F4YT76|F4YT76_WHEAT, tr|X2JC81|X2JC81_WHEAT, tr|A0A3G3C4W4|A0A3G3C4W4_WHEAT, tr|Q84U13|Q84U13_9POAL, tr|Q84U12|Q84U12_9POAL, tr|Q3YB19|Q3YB19_9POAL, tr|Q3YB20|Q3YB20_9POAL, tr|Q3YB18|Q3YB18_9POAL, tr|Q5PU42|Q5PU42_9POAL, tr|A8IEE4|A8IEE4_9POAL, tr|Q5PU44|Q5PU44_9POAL, tr|Q5PU43|Q5PU43_9POAL, tr|A8IEA3|A8IEA3_9POAL, tr|Q5PU41|Q5PU41_9POAL, tr|B2Y2Q7|B2Y2Q7_WHEAT, tr|F8SGP6|F8SGP6_WHEAT, tr|R4JFH1|R4JFH1_WHEAT, tr|Q00M55|Q00M55_WHEAT, tr|A0A3G3C4H4|A0A3G3C4H4_WHEAT, tr|Q5MFK1|Q5MFK1_WHEAT, tr|R4JFK3|R4JFK3_WHEAT, tr|R4JFQ7|R4JFQ7_WHEAT, tr|B2Y2Q6|B2Y2Q6_WHEAT, tr|I1XB56|I1XB56_WHEAT, tr|B2Y2Q1|B2Y2Q1_WHEAT, tr|Q0QBR5|Q0QBR5_WHEAT, tr|R4JB56|R4JB56_WHEAT, tr|Q8W3W0|Q8W3W0_WHEAT, tr|R4JFA4|R4JFA4_WHEAT, tr|R4JBL6|R4JBL6_WHEAT, tr|B2Y2Q3|B2Y2Q3_WHEAT, tr|D0EVP1|D0EVP1_WHEAT, tr|R4JD66|R4JD66_WHEAT, tr|B2Y2S3|B2Y2S3_WHEAT, tr|B2Y2R3|B2Y2R3_WHEAT, tr|R4JB14|R4JB14_WHEAT, tr|Q5MFL4|Q5MFL4_WHEAT, tr|V9P748|V9P748_WHEAT, tr|B2Y2Q2|B2Y2Q2_WHEAT, tr|R4JDK8|R4JDK8_WHEAT, tr|R4JB48|R4JB48_WHEAT, tr|R4JB46|R4JB46_WHEAT, tr|R4JDN1|R4JDN1_WHEAT, tr|R4JBL2|R4JBL2_WHEAT, tr|R4JBF5|R4JBF5_WHEAT, tr|R4JB40|R4JB40_WHEAT, tr|Q75ZV9|Q75ZV9_WHEAT, tr|Q5MFI6|Q5MFI6_WHEAT, tr|F8SGQ1|F8SGQ1_WHEAT, tr|V9P6Q3|V9P6Q3_WHEAT, tr|R4JAM7|R4JAM7_WHEAT, tr|Q00M56|Q00M56_WHEAT, tr|R4JAT6|R4JAT6_WHEAT, tr|R4JAP5|R4JAP5_WHEAT, tr|B2Y2Q4|B2Y2Q4_WHEAT, tr|R4JBG2|R4JBG2_WHEAT, tr|Q5MFK2|Q5MFK2_WHEAT, tr|Q5MFP7|Q5MFP7_WHEAT, tr|I3RTU2|I3RTU2_WHEAT, tr|V9P6Q0|V9P6Q0_WHEAT, tr|Q41547|Q41547_WHEAT
FVYRPDQVSA	33.08	1180.59	10	-1.3	591.3	36.44	1420000	15552			sp|P24855|DNAS1_HUMAN
FSVMPGLKM(+15.99)TM(+15.99)	33.08	1272.59	11	-1.6	637.302	45.05	9280000	20487	Oxidation (M)	M9:Oxidation (M):94.22;M11:Oxidation (M):119.58	sp|Q14624|ITIH4_HUMAN
NIRVGGTGM(+15.99)F	33.07	1066.52	10	-1.2	534.268	36.49	15400000	15597	Oxidation (M)	M9:Oxidation (M):1000.00	sp|P07911|UROM_HUMAN
YWESAKTAAQN	33.07	1267.58	11	-0.6	634.798	25.87	372000	9345			sp|P02655|APOC2_HUMAN
AIPVAQDLNAPSDWDSRGKDSYETSQL	33.05	2962.39	27	-0.4	988.472	51.63	2830000	24102			sp|P10451|OSTP_HUMAN
ANYPDLPSAYQPGIL	33.05	1617.8	15	-0.8	809.909	61.96	26000000	29637			sp|Q9HCU0|CD248_HUMAN
PVLNAARTVIF	33.05	1199.7	11	-1.4	600.858	53.37	2100000	25043			sp|O95336|6PGL_HUMAN
IWQLTDTKQ	33.03	1131.59	9	-1.1	566.803	41.1	780000	18310			sp|Q5ZPR3|CD276_HUMAN
LDLSDNPGLGERGLMA	33.01	1656.81	16	-0.7	829.414	52.03	770000	24327			sp|P08571|CD14_HUMAN
LRTLDLGENQL	33	1270.69	11	-1.3	636.351	47.34	3380000	21731			sp|P02750|A2GL_HUMAN
LQRLEPVHLQL	33	1344.79	11	-1.5	449.269	49.57	754000	23018			sp|Q96PD5|PGRP2_HUMAN
LSLC(+57.02)EGVRGAF	33	1207.6	11	-1.4	604.807	49.57	840000	22974	Carbamidomethylation	C4:Carbamidomethylation:1000.00	sp|Q9UHI8|ATS1_HUMAN
LQADTVRGAVL	32.99	1141.65	11	-1.3	571.829	39.01	3260000	17123			sp|O00391|QSOX1_HUMAN
LVYGAKLQPLDF	32.99	1362.75	12	-0.9	682.384	58.24	1380000	27688			sp|P01008|ANT3_HUMAN
IGVPLPSSVSF	32.98	1101.61	11	-0.8	551.81	63.15	1210000	30349			sp|P39059|COFA1_HUMAN
EQALSPSVFKAIM(+15.99)	32.97	1435.74	13	-1	718.875	51.6	0	24106	Oxidation (M)	M13:Oxidation (M):1000.00	sp|P05155|IC1_HUMAN
M(+15.99)FRFAGNYDL	32.97	1248.56	10	-1.3	625.286	52.13	1190000	24380	Oxidation (M)	M1:Oxidation (M):1000.00	sp|P07911|UROM_HUMAN
IATPAPHSPWTAAPQYQKA	32.97	2034.03	19	-1	679.017	39.54	3710000	17366			sp|P15586|GNS_HUMAN
DGGDLSRFALLM	32.96	1293.64	12	-1.1	647.826	65.04	1510000	31390			sp|P07911|UROM_HUMAN
LHWSPQDSL	32.95	1081.52	9	-1.2	541.766	46.39	1800000	21277			sp|Q16769|QPCT_HUMAN
VDRTLMSAMTNL	32.94	1350.66	12	-1.5	676.338	57.44	587000	27310			sp|P15309|PPAP_HUMAN
AVLRSAALAPTSDLAGDAL	32.94	1810.98	19	-1.5	906.495	52.17	395000	24420			sp|Q6P531|GGT6_HUMAN
M(+15.99)IPGGLSEAKPATPEIQE	32.94	1882.93	18	-1.2	942.473	41.81	6540000	18584	Oxidation (M)	M1:Oxidation (M):1000.00	sp|P01040|CYTA_HUMAN
ASLYLGALDHTADRL	32.93	1614.84	15	-0.6	539.286	53.27	175000	25013			sp|P01019|ANGT_HUMAN
TGLSMDGGGSPKGDVDP	32.93	1588.7	17	-1.1	795.358	34.74	2300000	14611			sp|P54710|ATNG_HUMAN
VADVTDFEGWKAAIPSAL	32.91	1888.96	18	-0.7	945.485	64.31	670000	31005			sp|Q08380|LG3BP_HUMAN
EEISRAQLVPLPPSTYVE	32.91	2027.06	18	-1.6	676.692	54.7	8470000	25770			sp|P02765|FETUA_HUMAN
TVSIEARAAGP	32.9	1070.57	11	-1.6	536.292	29.73	1660000	11733			sp|P22792|CPN2_HUMAN
FQQRLDHFNF	32.9	1350.65	10	-0.1	451.223	46.89	507000	21543			sp|Q9UHL4|DPP2_HUMAN
YLADEIIIRD	32.9	1219.64	10	-1.4	610.829	49.9	3260000	23203			sp|P07911|UROM_HUMAN
QKLPEEIQRDIL	32.89	1480.83	12	-1.9	494.615	47.04	186000	21622			sp|P33908|MA1A1_HUMAN
C(+57.02)C(+57.02)FRSC(+57.02)D	32.89	1003.33	7	-1.1	502.672	19.05	166000	5523	Carbamidomethylation	C1:Carbamidomethylation:1000.00;C2:Carbamidomethylation:1000.00;C6:Carbamidomethylation:1000.00	sp|P01344|IGF2_HUMAN, sp|P05019|IGF1_HUMAN
VKWLPSSSPVTG	32.88	1256.68	12	-2.5	629.344	44.6	131000	20301			sp|P02751|FINC_HUMAN
GLSMDGGGSPKGDVDPF	32.88	1634.72	17	-1.5	818.368	47.93	1260000	22097			sp|P54710|ATNG_HUMAN
AAFSWEEKL	32.87	1079.53	9	-1.2	540.771	52.63	4160000	24619			sp|P02790|HEMO_HUMAN
VALGFSGPHSLAAF	32.87	1372.71	14	-1.7	687.363	58.82	393000	28040			sp|Q6UVK1|CSPG4_HUMAN
VSIRDFGSA	32.87	950.482	9	-1.4	476.248	39.81	672000	17623			sp|Q5ZPR3|CD276_HUMAN
AC(+57.02)DDYRLC(+57.02)E	32.87	1200.45	9	-1.1	601.234	30.73	1530000	12264	Carbamidomethylation	C2:Carbamidomethylation:1000.00;C8:Carbamidomethylation:1000.00	sp|P08493|MGP_HUMAN
DTIVFLPQTDKC(+57.02)M(+15.99)TEQ	32.87	1940.89	16	-1	971.449	48.58	484000	22458	Carbamidomethylation; Oxidation (M)	C12:Carbamidomethylation:1000.00;M13:Oxidation (M):1000.00	sp|P41222|PTGDS_HUMAN
FSVM(+15.99)PGLKM(+15.99)TM(+15.99)	32.87	1288.59	11	-1.1	645.3	36.05	13700000	15495	Oxidation (M)	M4:Oxidation (M):1000.00;M9:Oxidation (M):1000.00;M11:Oxidation (M):1000.00	sp|Q14624|ITIH4_HUMAN
FSDGNSQGATPAAIEKA	32.86	1662.78	17	-0.5	832.399	33	997000	13693			sp|P12109|CO6A1_HUMAN
PVIPQDWSTEC(+57.02)M(+15.99)	32.85	1477.62	12	-1.3	739.817	48.78	248000	22598	Carbamidomethylation; Oxidation (M)	C11:Carbamidomethylation:1000.00;M12:Oxidation (M):1000.00	sp|P15309|PPAP_HUMAN
SDNPGLGERGLM(+15.99)A	32.85	1331.61	13	-0.7	666.814	33.83	458000	14155	Oxidation (M)	M12:Oxidation (M):1000.00	sp|P08571|CD14_HUMAN
FTVVFDTGSSNL	32.84	1285.62	12	-1.9	643.816	60.45	588000	28935			sp|P0DJD9|PEPA5_HUMAN, sp|P0DJD8|PEPA3_HUMAN, sp|P0DJD7|PEPA4_HUMAN, sp|P07339|CATD_HUMAN
IVQEKPFTVEISPGPRIAA	32.84	2051.14	19	-1.9	684.72	49.52	813000	22954			sp|P19320|VCAM1_HUMAN
IFPPSDEQL	32.84	1044.51	9	-1	523.263	48.13	9740000	22502			sp|P01834|IGKC_HUMAN, sp|P0DOX7|IGK_HUMAN
GFGPGKPPPPPPPP	32.84	1337.71	14	-2.8	669.862	36.95	1620000	15742			sp|A0JLT2|MED19_HUMAN
WRSTEYGEGY	32.82	1246.53	10	-1.2	624.269	34.43	13200000	14428			sp|P07911|UROM_HUMAN
EQWPQC(+57.02)PTIKE	32.82	1414.65	11	-1.2	708.334	39.57	1130000	17471	Carbamidomethylation	C6:Carbamidomethylation:1000.00	sp|P07858|CATB_HUMAN
GAVQSDTGRSVL	32.8	1188.61	12	-1.3	595.312	29.78	3320000	11721			sp|Q13477|MADCA_HUMAN
VLLPSKDVM(+15.99)QGTDE	32.8	1546.75	14	-1.5	774.384	34.08	1320000	14267	Oxidation (M)	M9:Oxidation (M):1000.00	sp|P0DOX6|IGM_HUMAN, sp|P01871|IGHM_HUMAN
VVSVGIKDVF	32.79	1061.61	10	-1.3	531.813	52.34	805000	24499			sp|P12109|CO6A1_HUMAN
IDPNGLSFNPISDF	32.78	1534.73	14	-1	768.372	66.51	238000	32265			sp|P01042|KNG1_HUMAN
M(+15.99)GNAGATGLERFTGSLQQ	32.78	1852.87	18	-0.5	927.444	48.13	585000	22243	Oxidation (M)	M1:Oxidation (M):1000.00	sp|P39059|COFA1_HUMAN
FSLKVEPPQGIPGDD	32.77	1597.8	15	-1	799.906	50.9	13600000	23799			sp|Q7Z5L0|VMO1_HUMAN
AVKVM(+15.99)DLPTQE	32.76	1245.63	11	-1.9	623.82	32.54	1350000	13418	Oxidation (M)	M5:Oxidation (M):1000.00	sp|P07288|KLK3_HUMAN
RGAVVPDSALPFNFQAA	32.75	1758.91	17	-3.5	880.457	59.67	323000	28520			sp|P24855|DNAS1_HUMAN
AVTLSGEDIYTAGK	32.75	1423.72	14	-8.4	712.861	40.46	7320000	18419			sp|P08582|TRFM_HUMAN
TQLGM(+15.99)EQHYELGEY	32.74	1712.74	14	-0.5	857.375	43.05	721000	19412	Oxidation (M)	M5:Oxidation (M):1000.00	sp|P15309|PPAP_HUMAN
SLC(+57.02)EGVRGAF	32.74	1094.52	10	-1	548.266	39.76	911000	17592	Carbamidomethylation	C3:Carbamidomethylation:1000.00	sp|Q9UHI8|ATS1_HUMAN
LYSQGSKGPGED	32.73	1236.56	12	-0.9	619.288	19.77	841000	5955			sp|P41222|PTGDS_HUMAN
KTALQPMVSAL	32.72	1157.65	11	1	579.832	47.34	108000000	21699			sp|P07911|UROM_HUMAN
GQLGITKVFSNGADLSGVTEEAPLKL	32.72	2643.41	26	-0.8	882.144	63.15	1030000	30351			sp|P01009|A1AT_HUMAN
SVTDLPNAFDGPIT	32.7	1445.7	14	-1.1	723.858	58.04	1540000	27572			sp|P16070|CD44_HUMAN
TLGKLSGLHGQDL	32.7	1337.73	13	-1.2	669.872	45.49	348000	20811			sp|P15309|PPAP_HUMAN
YRDM(+15.99)DVVSGRSVPADI	32.7	1794.86	16	-0.5	599.293	37.8	757000	16375	Oxidation (M)	M4:Oxidation (M):1000.00	sp|Q9UBX5|FBLN5_HUMAN
FQAPDLRGISEQSL	32.7	1559.79	14	-1.5	780.903	54.16	920000	25466			sp|P08697|A2AP_HUMAN
AAVPGKTFVNITPAEVGVL	32.69	1882.06	19	-1	942.034	60.61	2650000	28963			sp|P07737|PROF1_HUMAN
YTTPFHLVSTE	32.67	1293.62	11	-1.6	647.818	49.52	1280000	22933			sp|Q9HCU0|CD248_HUMAN
DTYPNDETTERVFPYIS	32.66	2045.92	17	-0.4	1023.97	56.2	1670000	26619			sp|Q12907|LMAN2_HUMAN
TLTISSLQPEDF	32.65	1349.67	12	-0.8	675.842	62.44	561000	29982			sp|A0A0C4DH55|KVD07_HUMAN, sp|A0A0B4J2D9|KVD13_HUMAN, sp|P01597|KV139_HUMAN, sp|P0DP09|KV113_HUMAN, sp|A0A0C4DH73|KV112_HUMAN, sp|A0A0C4DH69|KV109_HUMAN, sp|A0A075B6S4|KVD17_HUMAN, sp|A0A0C4DH72|KV106_HUMAN, sp|A0A0B4J1Z2|KVD43_HUMAN, sp|A0A075B6H7|KV37_HUMAN, sp|P01599|KV117_HUMAN, sp|P04432|KVD39_HUMAN, sp|P01601|KVD16_HUMAN, sp|P01611|KVD12_HUMAN, sp|P04430|KV116_HUMAN
LVKGFYPSDI	32.65	1137.61	10	-1.5	569.81	48.58	1190000	22433			sp|P01860|IGHG3_HUMAN, sp|P0DOX5|IGG1_HUMAN, sp|P01861|IGHG4_HUMAN, sp|P01857|IGHG1_HUMAN, sp|P01859|IGHG2_HUMAN
SVM(+15.99)PGLKM(+15.99)TM(+15.99)DKTGLLL	32.64	1881.96	17	-1.5	628.327	44.88	1410000	20420	Oxidation (M)	M3:Oxidation (M):1000.00;M8:Oxidation (M):1000.00;M10:Oxidation (M):1000.00	sp|Q14624|ITIH4_HUMAN
FRALTEGDTQL	32.63	1249.63	11	-1.1	625.822	42.05	2300000	18852			sp|Q9GZX9|TWSG1_HUMAN
TGLSMDGGGSPKG	32.63	1162.53	13	-1.1	582.271	26.53	224000	9742			sp|P54710|ATNG_HUMAN
FNKEIPAWVPFDPAAQ	32.62	1828.91	16	-0.7	915.464	62.64	699000	30094			sp|P25311|ZA2G_HUMAN
C(+57.02)QLC(+57.02)PGC(+57.02)GC(+57.02)STL	32.62	1411.54	12	-1	706.774	39.49	811000	17400	Carbamidomethylation	C1:Carbamidomethylation:1000.00;C4:Carbamidomethylation:1000.00;C7:Carbamidomethylation:1000.00;C9:Carbamidomethylation:1000.00	sp|P02787|TRFE_HUMAN
TIDEKGTEAAGAMF	32.62	1439.66	14	-1	720.837	42.85	338000	19335			sp|P01009|A1AT_HUMAN
VDLLKNGERIEKVEHSDL	32.61	2093.11	18	0.6	524.285	85.39	192000	38655			sp|P61769|B2MG_HUMAN
IRVTGPVPGALG	32.61	1135.67	12	-1.3	568.842	42.45	1800000	19090			sp|Q9H8L6|MMRN2_HUMAN
DVTERC(+57.02)SDGWSF	32.6	1457.59	12	-1.9	729.8	50.1	1350000	23261	Carbamidomethylation	C6:Carbamidomethylation:1000.00	sp|P02790|HEMO_HUMAN
AALRSGAPIPDPC(+57.02)PPFLQT	32.59	2007.02	19	-5.4	1004.51	55.67	193000	26343	Carbamidomethylation	C13:Carbamidomethylation:1000.00	sp|Q6P531|GGT6_HUMAN
DQGPVGRTGEVG	32.59	1170.56	12	-1.5	586.288	23.42	2290000	7887			sp|P08123|CO1A2_HUMAN
WRSTEYGEGYA	32.59	1317.56	11	-1.3	659.788	34.57	522000	14563			sp|P07911|UROM_HUMAN
LVC(+57.02)DN(+.98)GSGLC(+57.02)KAGFAGDDAPRAVF	32.59	2497.14	24	-2	833.385	50.8	377000	23676	Carbamidomethylation; Deamidation (NQ)	C3:Carbamidomethylation:1000.00;N5:Deamidation (NQ):1000.00;C10:Carbamidomethylation:1000.00	sp|P63267|ACTH_HUMAN, sp|P62736|ACTA_HUMAN
ELRM(+15.99)SSSYPTGL	32.58	1355.64	12	-1	678.826	37.9	1870000	16433	Oxidation (M)	M4:Oxidation (M):1000.00	sp|P35318|ADML_HUMAN
ATITVLPQQPRNLHL	32.57	1699.97	15	-1.4	567.664	48.83	489000	22588			sp|P30530|UFO_HUMAN
AISFAGN(+.98)GLSAL	32.56	1120.58	12	-0.9	561.295	62.7	443000	30129	Deamidation (NQ)	N7:Deamidation (NQ):1000.00	sp|Q01523|DEF5_HUMAN
TRVLSNTEDL	32.56	1146.59	10	-1.2	574.301	33.64	2070000	13994			sp|P0DP57|SLUR2_HUMAN
TSLDLSDNPGLGERGLMA	32.56	1844.89	18	-1.6	923.453	52.49	1260000	24585			sp|P08571|CD14_HUMAN
VGEAGQGKDFISLGLQDGHL	32.55	2040.03	20	-1.3	681.016	55.95	725000	26506			sp|P98160|PGBM_HUMAN
YGSKEDPQTFYYAVA	32.54	1737.79	15	-1.5	869.9	49.13	1680000	22711			sp|P02787|TRFE_HUMAN
YLQKPGQSPQLL	32.54	1370.76	12	-1.3	686.384	41.82	5400000	18670			sp|P01614|KVD40_HUMAN, sp|A0A075B6P5|KV228_HUMAN, sp|P01615|KVD28_HUMAN, sp|A2NJV5|KV229_HUMAN, sp|A0A087WW87|KV240_HUMAN
FVQPPTKIC(+57.02)VGC(+57.02)PR	32.53	1657.84	14	-0.8	553.621	38	634000	16571	Carbamidomethylation	C9:Carbamidomethylation:1000.00;C12:Carbamidomethylation:1000.00	sp|P01042|KNG1_HUMAN
VFLPQTDKC(+57.02)M(+15.99)TEQ	32.52	1611.73	13	-0.9	806.87	33.93	3690000	14205	Carbamidomethylation; Oxidation (M)	C9:Carbamidomethylation:1000.00;M10:Oxidation (M):1000.00	sp|P41222|PTGDS_HUMAN
NGAYKAIPVAQD	32.51	1245.64	12	-1.3	623.824	32.05	1180000	13091			sp|P10451|OSTP_HUMAN
LVFEVQQPFL	32.51	1218.66	10	-1.7	610.339	66.31	482000	32149			sp|P05155|IC1_HUMAN
AQELPQQLTSPGYPEPYGKGQESSTD	32.5	2806.29	26	-1.9	1404.15	45.09	0	20571			sp|Q9NZP8|C1RL_HUMAN
PGSSGTGGTATWKPG	32.5	1359.64	15	-1.2	680.827	28.02	15400000	10575			sp|P02671|FIBA_HUMAN
VQKHISAEN	32.49	1024.53	9	-0.6	513.272	11.57	594000	2187			sp|Q9UNN8|EPCR_HUMAN
SHIANVERVPFDAATL	32.49	1738.9	16	-1.4	580.64	50.4	477000	23452			sp|P06396|GELS_HUMAN
AIPVAQDLNAPSDW	32.48	1495.73	14	-1.5	748.871	58.86	191000	28052			sp|P10451|OSTP_HUMAN
SVKSPPSAGYLVM(+15.99)	32.48	1350.69	13	-0.9	676.349	36.71	614000	15807	Oxidation (M)	M13:Oxidation (M):1000.00	sp|Q6UVK1|CSPG4_HUMAN
DDGGPYGESEAPAPPGPGTRWP	32.47	2208.97	22	-0.5	1105.49	48.38	2430000	22331			sp|Q8N2S1|LTBP4_HUMAN
LVENM(+15.99)GRVNYGA	32.46	1337.64	12	-0.9	669.827	28.39	214000	10907	Oxidation (M)	M5:Oxidation (M):1000.00	sp|P16278|BGAL_HUMAN
SLSANRLPGLPEGA	32.46	1380.74	14	-1.4	691.374	46.14	2060000	21120			sp|O14498|ISLR_HUMAN
YVPC(+57.02)GTPNKPSVA	32.46	1388.68	13	-0.8	695.345	28.63	4910000	11059	Carbamidomethylation	C4:Carbamidomethylation:1000.00	sp|P06870|KLK1_HUMAN
SGSVIDQSRV	32.45	1046.54	10	0.7	524.275	28.49	126000000	10840			sp|P07911|UROM_HUMAN
VSSASPTSPKVFPLSL	32.45	1615.88	16	-1.1	808.947	59.06	4060000	28037			sp|P0DOX2|IGA2_HUMAN
YTLQEM(+15.99)TAGASDY	32.44	1464.61	13	-1.3	733.31	40.4	0	17925	Oxidation (M)	M6:Oxidation (M):1000.00	sp|Q9HBB8|CDHR5_HUMAN
LTESC(+57.02)ETKKLGQSLDC(+57.02)NAEV	32.42	2281.06	20	-1.1	761.359	38.15	1220000	16631	Carbamidomethylation	C5:Carbamidomethylation:1000.00;C16:Carbamidomethylation:1000.00	sp|P01042|KNG1_HUMAN
LALEPGILDTANVE	32.39	1453.77	14	-1.5	727.889	60.81	811000	29072			sp|Q6EMK4|VASN_HUMAN
VSVVTPARDGPC(+57.02)GTVL	32.37	1626.84	16	-1.4	814.426	43.55	2290000	19705	Carbamidomethylation	C12:Carbamidomethylation:1000.00	sp|P07911|UROM_HUMAN
Q(-17.03)ENQDGRYSLTY	32.37	1455.63	12	-1.5	728.819	44.33	7290000	20066	Pyro-glu from Q	Q1:Pyro-glu from Q:1000.00	sp|P25311|ZA2G_HUMAN
AGNTRIAQLRPEDL	32.37	1552.83	14	-1.8	518.617	40.84	283000	18205			sp|Q6EMK4|VASN_HUMAN
AHC(+57.02)FYSGTVNGDPSSAAA	32.37	1810.76	18	-1.3	906.385	34.94	301000	14786	Carbamidomethylation	C3:Carbamidomethylation:1000.00	sp|Q9UHI8|ATS1_HUMAN
EC(+57.02)ALSPYALEYKL	32.36	1555.76	13	-0.9	778.886	58.07	0	27623	Carbamidomethylation	C2:Carbamidomethylation:1000.00	sp|Q96RW7|HMCN1_HUMAN
VFAPANALPARSEAAA	32.36	1554.82	16	-0.8	778.414	40.89	528000	18213			sp|Q96FE7|P3IP1_HUMAN
FVHARTPHAEDM	32.32	1409.65	12	-1	470.89	26.59	2800000	9676			sp|P55290|CAD13_HUMAN
GKLSGLHGQDL	32.3	1123.6	11	-4.2	562.804	29.68	47400000	11697			sp|P15309|PPAP_HUMAN
VSWEAGARA	32.3	945.467	9	-2	473.74	31.05	2200000	12485			sp|Q9BRK3|MXRA8_HUMAN
SLKTALQPM(+15.99)VS	32.29	1189.64	11	-1.6	595.825	34.14	1980000	14288	Oxidation (M)	M9:Oxidation (M):1000.00	sp|P07911|UROM_HUMAN
LDLSQNQIASL	32.29	1200.63	11	-0.8	601.324	55	1790000	25929			sp|Q6EMK4|VASN_HUMAN
AVKVMDLPTQE	32.28	1229.63	11	-0.9	615.823	40.54	1060000	18000			sp|P07288|KLK3_HUMAN
EILPYSGSM(+15.99)M(+15.99)GGKD	32.28	1515.66	14	-1.5	758.835	34.52	2010000	14519	Oxidation (M)	M9:Oxidation (M):1000.00;M10:Oxidation (M):1000.00	sp|Q9UGT4|SUSD2_HUMAN
AEIHQSFQHL	32.28	1208.59	10	-1.4	605.303	31.88	2010000	13007			sp|P01011|AACT_HUMAN
IDWTKIEPSVN	32.28	1300.67	11	-1.1	651.34	51.39	1470000	23941			sp|Q12907|LMAN2_HUMAN
DGGDLSRFALLM(+15.99)	32.27	1309.63	12	-1.1	655.823	57.54	7150000	27346	Oxidation (M)	M12:Oxidation (M):1000.00	sp|P07911|UROM_HUMAN
FKPLVEEPQN	32.26	1199.62	10	-1.1	600.816	36.09	653000	15422			sp|P02768|ALBU_HUMAN
PQQPPFSQQQQQPILPQQPPFSQQQQPV	32.25	3252.63	28	-1.3	1085.22	56.24	618000	26677			tr|B2Y2R6|B2Y2R6_WHEAT, tr|R4JBK6|R4JBK6_WHEAT, tr|Q9ZNY0|Q9ZNY0_WHEAT, tr|I1XB51|I1XB51_WHEAT, tr|D3UAL8|D3UAL8_WHEAT, tr|D3U319|D3U319_WHEAT, tr|B2Y2R5|B2Y2R5_WHEAT, tr|R4JFA4|R4JFA4_WHEAT, tr|B2Y2R3|B2Y2R3_WHEAT, tr|Q75ZV9|Q75ZV9_WHEAT, tr|R4JBG2|R4JBG2_WHEAT
FTVYGLLDKAQDL	32.25	1481.78	13	-1.3	741.895	64.17	217000	30948			sp|P08582|TRFM_HUMAN
TKKLGQSLDC(+57.02)NAEV	32.25	1561.78	14	-1.6	521.599	29.38	806000	11524	Carbamidomethylation	C10:Carbamidomethylation:1000.00	sp|P01042|KNG1_HUMAN
VKGFYPSDIAVE	32.24	1323.67	12	-1.4	662.842	47.25	0	21730			sp|P01860|IGHG3_HUMAN, sp|P0DOX5|IGG1_HUMAN, sp|P01861|IGHG4_HUMAN, sp|P01857|IGHG1_HUMAN
EIVLTQSPGTL	32.23	1156.63	11	-1.2	579.323	50.95	1370000	23719			sp|P01619|KV320_HUMAN
EVQVFAPANALP	32.22	1254.66	12	-1.2	628.337	57.83	24100000	27399			sp|Q96FE7|P3IP1_HUMAN
IRVGGTGM(+15.99)F	32.22	952.48	9	-1.5	477.247	34.64	16100000	14601	Oxidation (M)	M8:Oxidation (M):1000.00	sp|P07911|UROM_HUMAN
C(+57.02)NVYVRPDC(+57.02)S	32.22	1268.53	10	-1.4	635.27	26.66	6330000	9775	Carbamidomethylation	C1:Carbamidomethylation:1000.00;C9:Carbamidomethylation:1000.00	tr|B6UKM9|B6UKM9_WHEAT, tr|L7R5A3|L7R5A3_WHEAT, tr|A0A5B9Y1L6|A0A5B9Y1L6_WHEAT, tr|B6UKN1|B6UKN1_WHEAT, tr|U5U6P1|U5U6P1_WHEAT, tr|R9XV71|R9XV71_WHEAT, tr|A0A4D6Q9K0|A0A4D6Q9K0_WHEAT, tr|U5U7C3|U5U7C3_WHEAT, tr|K7XEG8|K7XEG8_WHEAT, tr|A0A4D6QE74|A0A4D6QE74_WHEAT, tr|A0A4D6Q702|A0A4D6Q702_WHEAT, tr|B6UKQ1|B6UKQ1_WHEAT, tr|R9XUC7|R9XUC7_WHEAT, tr|A0A4D6K1B8|A0A4D6K1B8_WHEAT, tr|A0A4D6Q640|A0A4D6Q640_WHEAT, tr|L7R4Z9|L7R4Z9_WHEAT, tr|A0A4D6Q9J3|A0A4D6Q9J3_WHEAT, tr|A0A5B9Y471|A0A5B9Y471_WHEAT, tr|K7XEG5|K7XEG5_WHEAT, tr|A0A4D6QE82|A0A4D6QE82_WHEAT, tr|L7R5Y9|L7R5Y9_WHEAT, tr|A0A4D6Q6S3|A0A4D6Q6S3_WHEAT, tr|A0A4D6Q692|A0A4D6Q692_WHEAT, tr|A0A4D6Q7P4|A0A4D6Q7P4_WHEAT, tr|H9A6B9|H9A6B9_WHEAT, tr|R9XT08|R9XT08_WHEAT, tr|A0A4D6Q689|A0A4D6Q689_WHEAT, tr|D0ES79|D0ES79_WHEAT, tr|L7R918|L7R918_WHEAT, tr|A0A4D6Q642|A0A4D6Q642_WHEAT, tr|L7R666|L7R666_WHEAT, tr|A0A5B9Y1T4|A0A5B9Y1T4_WHEAT, tr|A0A4D6Q720|A0A4D6Q720_WHEAT, tr|H9A6C2|H9A6C2_WHEAT, tr|K7X0Y6|K7X0Y6_WHEAT, tr|U5U6M7|U5U6M7_WHEAT, tr|A0A4D6K428|A0A4D6K428_WHEAT, tr|H9A6C1|H9A6C1_WHEAT, tr|K7WVC4|K7WVC4_WHEAT, tr|U5U7C7|U5U7C7_WHEAT, tr|U5U7C0|U5U7C0_WHEAT, tr|U5UA50|U5UA50_WHEAT, tr|L7R664|L7R664_WHEAT, tr|A0A4D6Q634|A0A4D6Q634_WHEAT, tr|R9XSZ9|R9XSZ9_WHEAT, tr|Q94G94|Q94G94_WHEAT, tr|R9XT17|R9XT17_WHEAT, tr|R9XSY2|R9XSY2_WHEAT, tr|U5U9Q8|U5U9Q8_WHEAT, tr|R9XUC3|R9XUC3_WHEAT, tr|B6UKP5|B6UKP5_WHEAT, tr|A0A4D6QBN8|A0A4D6QBN8_WHEAT, tr|K7WVB5|K7WVB5_WHEAT, tr|A0A4D6Q6U4|A0A4D6Q6U4_WHEAT, tr|K7XEG0|K7XEG0_WHEAT, tr|R9XWB8|R9XWB8_WHEAT, tr|A0A4D6K1Y6|A0A4D6K1Y6_WHEAT, tr|U5U9Q4|U5U9Q4_WHEAT, tr|U5U6N8|U5U6N8_WHEAT, tr|A0A4D6Q680|A0A4D6Q680_WHEAT, tr|B6UKP3|B6UKP3_WHEAT, tr|U5U6M3|U5U6M3_WHEAT, tr|B6UKQ8|B6UKQ8_WHEAT, tr|K7XRJ1|K7XRJ1_WHEAT, tr|R9XUR0|R9XUR0_WHEAT, tr|R9XV74|R9XV74_WHEAT, tr|R9XT13|R9XT13_WHEAT, tr|A0A4D6K4V7|A0A4D6K4V7_WHEAT, tr|H9A6C0|H9A6C0_WHEAT, tr|B6UKM4|B6UKM4_WHEAT, tr|B6UKP4|B6UKP4_WHEAT, tr|B6UKQ5|B6UKQ5_WHEAT, tr|A0A4D6QE78|A0A4D6QE78_WHEAT, tr|A0A4D6Q6T6|A0A4D6Q6T6_WHEAT, tr|H9A6B8|H9A6B8_WHEAT, tr|R9XUS2|R9XUS2_WHEAT, tr|B6UKN2|B6UKN2_WHEAT, tr|B6DQD6|B6DQD6_9POAL, tr|R9XUQ5|R9XUQ5_WHEAT, tr|R9XV82|R9XV82_WHEAT, tr|R9XUR5|R9XUR5_WHEAT, tr|K7XRI7|K7XRI7_WHEAT, tr|B6UKQ6|B6UKQ6_WHEAT, tr|A0A5B9Y2H5|A0A5B9Y2H5_WHEAT, tr|B6UKN6|B6UKN6_WHEAT, tr|A0A4D6Q669|A0A4D6Q669_WHEAT, tr|A0A5B9Y2C8|A0A5B9Y2C8_WHEAT, tr|A0A4D6Q625|A0A4D6Q625_WHEAT, tr|R9XWA9|R9XWA9_WHEAT, tr|B6UKQ3|B6UKQ3_WHEAT, tr|L7R599|L7R599_WHEAT, tr|U5UA51|U5UA51_WHEAT, tr|K7XRH9|K7XRH9_WHEAT, tr|A7XDG6|A7XDG6_WHEAT, tr|B5ANT0|B5ANT0_WHEAT, tr|A7XDG7|A7XDG7_WHEAT, tr|A0A4D6Q648|A0A4D6Q648_WHEAT
TC(+57.02)VHQALKG	32.21	1012.51	9	-1	507.263	15.16	533000	3599	Carbamidomethylation	C2:Carbamidomethylation:1000.00	sp|P05155|IC1_HUMAN
VYRPDQVSAVD	32.2	1247.61	11	-1.5	624.814	30.62	1030000	12260			sp|P24855|DNAS1_HUMAN
QDFRVVAQGVGIPEDSIF	32.2	1976	18	-0.4	989.007	63.1	885000	30317			sp|P02760|AMBP_HUMAN
SYVKWIEDT	32.2	1139.55	9	-0.9	570.782	47.54	1970000	21882			sp|P06870|KLK1_HUMAN
EVLERGAYTQVIF	32.19	1523.8	13	-1.1	762.906	54.65	13000000	25709			sp|P10253|LYAG_HUMAN
FSVMPGLKMTM(+15.99)	32.19	1256.6	11	-1.3	629.305	52.68	3020000	24648	Oxidation (M)	M11:Oxidation (M):39.76	sp|Q14624|ITIH4_HUMAN
YLQKPGQSPQL	32.18	1257.67	11	-1.5	629.842	33.3	3560000	13868			sp|P01614|KVD40_HUMAN, sp|A0A075B6P5|KV228_HUMAN, sp|P01615|KVD28_HUMAN, sp|A2NJV5|KV229_HUMAN, sp|A0A087WW87|KV240_HUMAN
ITVQGPVDREDL	32.18	1340.69	12	-1	671.353	40.51	591000	17997			sp|Q08174|PCDH1_HUMAN
VVKPLDYEISA	32.18	1232.67	11	-2	617.339	44.34	784000	20132			sp|P55290|CAD13_HUMAN
YLRVTTVASHTSDSDVPSGVTE	32.17	2320.12	22	-0.1	774.38	38.05	1820000	16565			sp|P10909|CLUS_HUMAN
VKGFYPSDI	32.16	1024.52	9	-1.5	513.268	44.6	7500000	20210			sp|P01860|IGHG3_HUMAN, sp|P0DOX5|IGG1_HUMAN, sp|P01861|IGHG4_HUMAN, sp|P01857|IGHG1_HUMAN, sp|P01859|IGHG2_HUMAN
AVVRFVTDGSVT	32.16	1249.67	12	-1.5	625.84	41.42	947000	18511			sp|O60494|CUBN_HUMAN
FQKVIYLGL	32.15	1079.64	9	-1	540.826	57.19	421000	27145			sp|P39059|COFA1_HUMAN
AALQELDVSNLSL	32.15	1371.72	13	-1	686.869	63.3	402000	30440			sp|Q6EMK4|VASN_HUMAN
WESN(+.98)GQPENNYKTTPPVL	32.14	2073.96	18	-1	1037.99	45.88	4620000	20917	Deamidation (NQ)	N4:Deamidation (NQ):14.04	sp|P0DOX5|IGG1_HUMAN, sp|P01861|IGHG4_HUMAN, sp|P01857|IGHG1_HUMAN
LTPKPLQQLEV	32.14	1264.74	11	-1.3	633.376	47.49	5210000	21808			sp|Q16651|PRSS8_HUMAN
AC(+57.02)ETFQYGGC(+57.02)MGN(+.98)GNN	32.13	1779.63	16	-1.3	890.82	40.84	249000	18211	Carbamidomethylation; Deamidation (NQ)	C2:Carbamidomethylation:1000.00;C10:Carbamidomethylation:1000.00;N13:Deamidation (NQ):0.00	sp|P02760|AMBP_HUMAN
AVQEVTGQRG	32.13	1043.54	10	-0.8	522.775	16.95	1100000	4434			sp|Q2M2H8|MGAL_HUMAN, sp|O43451|MGA_HUMAN
TVTGETTPFSPLVA	32.13	1418.73	14	-1.1	710.371	58.57	479000	27895			sp|P02751|FINC_HUMAN
QSQEAPAQGFSASF	32.13	1453.65	14	-1.2	727.83	49.23	885000	22802			sp|O60494|CUBN_HUMAN
LRTLNQPDSQ	32.12	1170.6	10	-1	586.306	22.98	8480000	7630			sp|P01009|A1AT_HUMAN
ANDRESVENLAKSSNSGQQGVW	32.12	2375.11	22	-1	792.71	42	2880000	18895			sp|P14543|NID1_HUMAN
LKLGNQEPGGQTA	32.11	1311.68	13	-1.1	656.846	27.88	1750000	10539			sp|P08697|A2AP_HUMAN
NGQPLSM(+15.99)VPPDPHHLLPDGTLL	32.11	2363.19	22	-0.9	788.738	57.49	3160000	27319	Oxidation (M)	M7:Oxidation (M):1000.00	sp|Q8WZ75|ROBO4_HUMAN
EILPYSGSMM(+15.99)GGKD	32.09	1499.66	14	-0.7	750.838	40.59	1110000	18029	Oxidation (M)	M10:Oxidation (M):12.28	sp|Q9UGT4|SUSD2_HUMAN
YNKYPDAVA	32.09	1039.5	9	-1.2	520.755	27.95	2450000	10568			sp|P10451|OSTP_HUMAN
FEIGSPATTNGVVPADVIL	32.08	1899	19	-0.5	950.506	65.97	2020000	31926			sp|P14543|NID1_HUMAN
ANVGWNNSTFA	32.08	1179.53	11	-1.4	590.772	48.23	843000	22265			sp|P14174|MIF_HUMAN
WNRDLAPTPGANL	32.07	1423.72	13	-1.5	712.867	44.29	5000000	20098			sp|P10253|LYAG_HUMAN
FGDKLC(+57.02)TVA	32.07	1009.49	9	-1.4	505.752	34.84	2380000	14689	Carbamidomethylation	C6:Carbamidomethylation:1000.00	sp|P02768|ALBU_HUMAN
RQLGPQPQDIIY	32.07	1426.76	12	-1.4	714.385	45.73	18000000	20880			sp|P09564|CD7_HUMAN
YKMAVGFM(+15.99)	32.06	961.44	8	-1	481.727	40.51	4800000	18309	Oxidation (M)	M8:Oxidation (M):130.10	sp|P04745|AMY1_HUMAN, sp|P19961|AMY2B_HUMAN, sp|P04746|AMYP_HUMAN
FTKDVTVIEGEVAT	32.04	1507.78	14	-1.4	754.895	43.45	947000	19594			sp|Q9BY67|CADM1_HUMAN
RVEAPTTLGDNT	32.04	1272.63	12	-1.2	637.322	29.92	838000	11791			sp|Q7Z5L0|VMO1_HUMAN
TWLNPDPSQKQNLLAPQNAVSSE	32.03	2536.26	23	-1.8	846.424	52.69	2430000	24674			sp|P10451|OSTP_HUMAN
TTGNGLFLSEGLKL	32.03	1448.79	14	-1.2	725.4	61.81	532000	29642			sp|P01009|A1AT_HUMAN
YASFSEGTAALQT	32.03	1344.62	13	-2.1	673.316	45.69	590000	20902			sp|Q9H8L6|MMRN2_HUMAN
FRVGDADGPLM	32.03	1176.56	11	-1.5	589.286	47.69	696000	21982			sp|O60494|CUBN_HUMAN
VEFQGRTLGALE	32.02	1318.69	12	-1.8	660.35	46.04	3030000	21098			sp|O95460|MATN4_HUMAN
VSLPFGIATNQDL	32.02	1373.72	13	-0.8	687.866	64.64	3710000	31169			sp|Q96RW7|HMCN1_HUMAN
KPPPPPPPP	32	922.528	9	-1.4	462.27	22.22	2300000	7196			sp|A0JLT2|MED19_HUMAN
YC(+57.02)DELKLKS	31.99	1154.56	9	-1.4	578.288	30.1	151000	11969	Carbamidomethylation	C2:Carbamidomethylation:1000.00	sp|P51884|LUM_HUMAN
VGGGEQPPPAPAPRRE	31.97	1613.83	16	-0.7	538.949	21.36	15300000	6674			sp|Q86Y38|XYLT1_HUMAN
EILPYSGSM(+15.99)MGGKD	31.97	1499.66	14	-1	750.838	39.71	1060000	17511	Oxidation (M)	M9:Oxidation (M):30.46	sp|Q9UGT4|SUSD2_HUMAN
C(+57.02)NDPM(+15.99)VC(+57.02)RLP	31.97	1276.54	10	-1.7	639.274	33.93	1980000	14198	Carbamidomethylation; Oxidation (M)	C1:Carbamidomethylation:1000.00;M5:Oxidation (M):1000.00;C7:Carbamidomethylation:1000.00	sp|Q9UBX1|CATF_HUMAN
GRLASPGFPGEYANDQ	31.96	1677.77	16	-1.2	839.894	40.79	1080000	18114			sp|O00187|MASP2_HUMAN
SVDSGSSEEQGGSSRALVSTL	31.96	2051.96	21	0.3	1026.99	41.9	677000	18780			sp|P01833|PIGR_HUMAN
GYVPNPKM(+15.99)PNTFM(+15.99)A	31.95	1597.73	14	-1.5	799.87	38.87	1540000	17008	Oxidation (M)	M8:Oxidation (M):1000.00;M13:Oxidation (M):1000.00	sp|Q9HAT2|SIAE_HUMAN
LDDEKNWGLSF	31.95	1322.61	11	-1.3	662.313	57.34	381000	27276			sp|P19652|A1AG2_HUMAN
IELEVRTSTASGLL	31.94	1487.82	14	-1.2	744.916	53.27	1130000	24993			sp|P98160|PGBM_HUMAN
LVKELDRDTVFA	31.94	1404.76	12	-1.1	703.387	41.38	699000	18503			sp|P01009|A1AT_HUMAN
VGQGGARM(+15.99)AETC(+57.02)V	31.93	1350.6	13	-0.8	676.308	21.88	6500000	7010	Oxidation (M); Carbamidomethylation	M8:Oxidation (M):1000.00;C12:Carbamidomethylation:1000.00	sp|P07911|UROM_HUMAN
AVSQVVHKAVL	31.93	1149.69	11	-1.6	575.85	30.28	412000	12033			sp|P01011|AACT_HUMAN
ENGESSQGRFSVQM	31.92	1554.67	14	-1.5	778.343	40.5	0	17985			sp|P07911|UROM_HUMAN
YAC(+57.02)DTDLRG	31.91	1069.45	9	-1.3	535.731	25.16	9180000	8849	Carbamidomethylation	C3:Carbamidomethylation:1000.00	sp|P07911|UROM_HUMAN
VFEIGSPATTNGVVPAD	31.91	1672.83	17	-1	837.422	53.56	2130000	25135			sp|P14543|NID1_HUMAN
C(+57.02)NVYVRPDC(+57.02)	31.9	1181.5	9	-0.8	591.755	26.94	2010000	9971	Carbamidomethylation	C1:Carbamidomethylation:1000.00;C9:Carbamidomethylation:1000.00	tr|B6UKM9|B6UKM9_WHEAT, tr|L7R5A3|L7R5A3_WHEAT, tr|A0A5B9Y1L6|A0A5B9Y1L6_WHEAT, tr|B6UKN1|B6UKN1_WHEAT, tr|U5U6P1|U5U6P1_WHEAT, tr|R9XV71|R9XV71_WHEAT, tr|R9XUB4|R9XUB4_WHEAT, tr|A0A4D6Q9K0|A0A4D6Q9K0_WHEAT, tr|U5U7C3|U5U7C3_WHEAT, tr|K7XEG8|K7XEG8_WHEAT, tr|A0A4D6QE74|A0A4D6QE74_WHEAT, tr|A0A4D6Q702|A0A4D6Q702_WHEAT, tr|B6UKQ1|B6UKQ1_WHEAT, tr|R9XUC7|R9XUC7_WHEAT, tr|A0A4D6K1B8|A0A4D6K1B8_WHEAT, tr|A0A4D6Q640|A0A4D6Q640_WHEAT, tr|L7R4Z9|L7R4Z9_WHEAT, tr|A0A4D6Q9J3|A0A4D6Q9J3_WHEAT, tr|A0A5B9Y471|A0A5B9Y471_WHEAT, tr|K7XEG5|K7XEG5_WHEAT, tr|A0A4D6QE82|A0A4D6QE82_WHEAT, tr|L7R5Y9|L7R5Y9_WHEAT, tr|A0A4D6Q6S3|A0A4D6Q6S3_WHEAT, tr|A0A4D6Q692|A0A4D6Q692_WHEAT, tr|A0A4D6Q7P4|A0A4D6Q7P4_WHEAT, tr|H9A6B9|H9A6B9_WHEAT, tr|R9XT08|R9XT08_WHEAT, tr|A0A4D6Q689|A0A4D6Q689_WHEAT, tr|D0ES79|D0ES79_WHEAT, tr|L7R918|L7R918_WHEAT, tr|A0A4D6Q642|A0A4D6Q642_WHEAT, tr|L7R666|L7R666_WHEAT, tr|A0A5B9Y1T4|A0A5B9Y1T4_WHEAT, tr|A0A4D6Q720|A0A4D6Q720_WHEAT, tr|H9A6C2|H9A6C2_WHEAT, tr|K7X0Y6|K7X0Y6_WHEAT, tr|U5U6M7|U5U6M7_WHEAT, tr|A0A4D6K428|A0A4D6K428_WHEAT, tr|H9A6C1|H9A6C1_WHEAT, tr|K7WVC4|K7WVC4_WHEAT, tr|U5U7C7|U5U7C7_WHEAT, tr|U5U7C0|U5U7C0_WHEAT, tr|U5UA50|U5UA50_WHEAT, tr|L7R664|L7R664_WHEAT, tr|A0A4D6Q634|A0A4D6Q634_WHEAT, tr|R9XSZ9|R9XSZ9_WHEAT, tr|Q94G94|Q94G94_WHEAT, tr|R9XT17|R9XT17_WHEAT, tr|R9XSY2|R9XSY2_WHEAT, tr|U5U9Q8|U5U9Q8_WHEAT, tr|R9XUC3|R9XUC3_WHEAT, tr|B6UKP5|B6UKP5_WHEAT, tr|A0A4D6QBN8|A0A4D6QBN8_WHEAT, tr|K7WVB5|K7WVB5_WHEAT, tr|A0A4D6Q6U4|A0A4D6Q6U4_WHEAT, tr|K7XEG0|K7XEG0_WHEAT, tr|R9XWB8|R9XWB8_WHEAT, tr|A0A4D6K1Y6|A0A4D6K1Y6_WHEAT, tr|U5U9Q4|U5U9Q4_WHEAT, tr|U5U6N8|U5U6N8_WHEAT, tr|A0A4D6Q680|A0A4D6Q680_WHEAT, tr|B6UKP3|B6UKP3_WHEAT, tr|U5U6M3|U5U6M3_WHEAT, tr|B6UKQ8|B6UKQ8_WHEAT, tr|K7XRJ1|K7XRJ1_WHEAT, tr|R9XUR0|R9XUR0_WHEAT, tr|R9XV74|R9XV74_WHEAT, tr|R9XT13|R9XT13_WHEAT, tr|A0A4D6K4V7|A0A4D6K4V7_WHEAT, tr|H9A6C0|H9A6C0_WHEAT, tr|B6UKM4|B6UKM4_WHEAT, tr|B6UKP4|B6UKP4_WHEAT, tr|B6UKQ5|B6UKQ5_WHEAT, tr|A0A4D6QE78|A0A4D6QE78_WHEAT, tr|A0A4D6Q6T6|A0A4D6Q6T6_WHEAT, tr|H9A6B8|H9A6B8_WHEAT, tr|R9XUS2|R9XUS2_WHEAT, tr|B6UKN2|B6UKN2_WHEAT, tr|B6DQD6|B6DQD6_9POAL, tr|R9XUQ5|R9XUQ5_WHEAT, tr|R9XV82|R9XV82_WHEAT, tr|R9XUR5|R9XUR5_WHEAT, tr|K7XRI7|K7XRI7_WHEAT, tr|B6UKQ6|B6UKQ6_WHEAT, tr|A0A5B9Y2H5|A0A5B9Y2H5_WHEAT, tr|B6UKN6|B6UKN6_WHEAT, tr|A0A4D6Q669|A0A4D6Q669_WHEAT, tr|A0A5B9Y2C8|A0A5B9Y2C8_WHEAT, tr|A0A4D6Q625|A0A4D6Q625_WHEAT, tr|R9XWA9|R9XWA9_WHEAT, tr|B6UKQ3|B6UKQ3_WHEAT, tr|L7R599|L7R599_WHEAT, tr|U5UA51|U5UA51_WHEAT, tr|K7XRH9|K7XRH9_WHEAT, tr|A7XDG6|A7XDG6_WHEAT, tr|B5ANT0|B5ANT0_WHEAT, tr|A7XDG7|A7XDG7_WHEAT, tr|A0A4D6Q648|A0A4D6Q648_WHEAT
PRVVPQTQESQPDSNL	31.88	1793.89	16	-1.4	897.951	32.35	726000	13271			sp|Q16651|PRSS8_HUMAN
VKAC(+57.02)AGGY	31.87	824.385	8	-1.2	413.199	18.71	1680000	5322	Carbamidomethylation	C4:Carbamidomethylation:1000.00	sp|P07911|UROM_HUMAN
AKSSNSGQQGVWV	31.87	1346.66	13	-1.8	674.335	34.64	939000	14564			sp|P14543|NID1_HUMAN
PRVVPQTQESQPDSNLC(+57.02)GSHL	31.85	2348.12	21	-0.5	783.713	35.14	734000	14856	Carbamidomethylation	C17:Carbamidomethylation:1000.00	sp|Q16651|PRSS8_HUMAN
WYRFVGQGG	31.85	1068.51	9	-0.6	535.264	43.1	2500000	19401			sp|P07911|UROM_HUMAN
LQFHGLVRL	31.83	1081.64	9	-1	541.827	50.35	3230000	23325			sp|Q9UNN8|EPCR_HUMAN
LTQVKESLSS	31.82	1090.59	10	-2.8	546.299	26.36	968000	9645			sp|P02655|APOC2_HUMAN
FVDQYGQRDDGKIGIVE	31.82	1937.95	17	-1.8	646.989	40.63	594000	18077			sp|P05937|CALB1_HUMAN
VAIRGIPFTLSTQE	31.82	1530.84	14	-1.9	766.426	57.14	461000	27132			sp|P98164|LRP2_HUMAN
C(+57.02)PPC(+57.02)PAPELLGGPSVF	31.8	1696.8	16	-0.4	849.404	63.94	1150000	30766	Carbamidomethylation	C1:Carbamidomethylation:1000.00;C4:Carbamidomethylation:1000.00	sp|P0DOX5|IGG1_HUMAN, sp|P01857|IGHG1_HUMAN
NLASAHKVPVTL	31.78	1248.72	12	-1.5	625.366	37.45	493000	16232			sp|P15144|AMPN_HUMAN
FINDATDVNDALGYVTRF	31.78	2029.97	18	-0.4	1015.99	64.55	279000	31164			sp|P12109|CO6A1_HUMAN
VTRQEDLSVGSVL	31.78	1401.75	13	-1.4	701.88	46.69	1130000	21422			sp|P55290|CAD13_HUMAN
FSVMPGLKMTM	31.75	1240.6	11	-1.6	621.307	59.82	312000	28600			sp|Q14624|ITIH4_HUMAN
VNYPAKPTL	31.75	1001.55	9	-1.1	501.784	35.19	4530000	14863			sp|P02749|APOH_HUMAN
FTLTISSLQAED	31.75	1323.66	12	-1.5	662.834	60.2	217000	28815			sp|P06312|KV401_HUMAN
FTFETSGENTAV	31.73	1301.58	12	-1.4	651.795	48.23	855000	22293			sp|P18827|SDC1_HUMAN
WVGPPNNN(+.98)GVIKE	31.72	1423.71	13	-1.5	712.861	40.46	7320000	17963	Deamidation (NQ)	N8:Deamidation (NQ):27.96	sp|P19961|AMY2B_HUMAN, sp|P04746|AMYP_HUMAN
VGQGGARM(+15.99)AE	31.71	990.455	10	1.2	496.236	11.7	22400000	2217	Oxidation (M)	M8:Oxidation (M):1000.00	sp|P07911|UROM_HUMAN
LQLLLPRSDLAVPSE	31.68	1649.94	15	-1.3	825.974	58.97	1190000	28090			sp|Q08380|LG3BP_HUMAN
M(+15.99)DIGLRQEVTL	31.68	1289.66	11	-1.5	645.839	46.54	2800000	21332	Oxidation (M)	M1:Oxidation (M):1000.00	sp|P30530|UFO_HUMAN
FYIDPEKGDIVT	31.67	1395.69	12	-1.1	698.853	51.09	1130000	23794			sp|P55290|CAD13_HUMAN
YTVLQNEDTKSG	31.66	1353.64	12	-2	677.827	28.2	114000	10777			sp|P00450|CERU_HUMAN
KTALQPM(+15.99)VSAL	31.65	1173.64	11	-4.2	587.826	38.6	409000000	17179	Oxidation (M)	M7:Oxidation (M):1000.00	sp|P07911|UROM_HUMAN
ALDGHQLLAGGEVDL	31.65	1506.77	15	-2.9	754.389	54.65	253000	25787			sp|P01133|EGF_HUMAN
FILPSEGKMQQVENGL	31.64	1788.91	16	-0.8	895.461	55.41	404000	26201			sp|P05154|IPSP_HUMAN
EYWRSTEYGEG	31.64	1375.57	11	-1.3	688.79	35.49	815000	15062			sp|P07911|UROM_HUMAN
YGSKEDPQTFY	31.64	1333.58	11	-0.8	667.798	36.86	1460000	15907			sp|P02787|TRFE_HUMAN
ISSQASSYFIDA	31.62	1287.6	12	-1.6	644.805	52.08	1190000	24324			sp|P08637|FCG3A_HUMAN, sp|O75015|FCG3B_HUMAN
SYTNPAVAATSANL	31.62	1378.67	14	-1.7	690.342	45.78	1450000	20945			sp|P15941|MUC1_HUMAN
PILRHGIQY	31.61	1095.62	9	-1.7	548.816	32.54	3390000	13373			sp|P01042|KNG1_HUMAN
FSLKPTSGPVLT	31.61	1245.7	12	-1.9	623.855	46.04	694000	21103			sp|O95497|VNN1_HUMAN
IRDVWGIEGPID	31.6	1368.7	12	-1.4	685.358	55.85	281000	26458			sp|P04004|VTNC_HUMAN
VAKNPVGLIG	31.6	966.586	10	-0.8	484.3	39.14	2810000	17156			sp|P43251|BTD_HUMAN
TAVGKLLDNL	31.59	1042.6	10	-1.1	522.308	54.9	15400000	25845			sp|P24855|DNAS1_HUMAN
PLAPSSKSTSGGTAAL	31.57	1443.76	16	-1.4	722.885	30.52	3190000	12149			sp|P0DOX5|IGG1_HUMAN, sp|P01857|IGHG1_HUMAN
WESNGQ(+.98)PENNYKTTPPVL	31.57	2073.96	18	-2.2	692.327	45.88	916000	21032	Deamidation (NQ)	Q6:Deamidation (NQ):0.00	sp|P0DOX5|IGG1_HUMAN, sp|P01861|IGHG4_HUMAN, sp|P01857|IGHG1_HUMAN
LADEIIIRDLN	31.56	1283.71	11	-1.3	642.861	52.54	1920000	24564			sp|P07911|UROM_HUMAN
LKVLPDPEVISDL	31.56	1436.81	13	-1.5	719.413	60.91	421000	29138			sp|Q92859|NEO1_HUMAN
YVVHTNYDE	31.54	1138.49	9	0.6	570.254	28.89	48900000	11156			sp|P02760|AMBP_HUMAN
WTDTGINPRIESSSL	31.54	1674.82	15	-1	838.417	47.68	0	21957			sp|P01133|EGF_HUMAN
YVKWIEDT	31.54	1052.52	8	-1.3	527.265	42.85	19600000	19220			sp|P06870|KLK1_HUMAN
VVLPEVEPGLT	31.54	1151.64	11	-1.3	576.828	54.7	804000	25751			sp|P18827|SDC1_HUMAN
FSVM(+15.99)PGLKMTM(+15.99)	31.53	1272.59	11	-1.1	637.302	43.9	8560000	19899	Oxidation (M)	M4:Oxidation (M):77.53;M11:Oxidation (M):28.86	sp|Q14624|ITIH4_HUMAN
SVTITPQRSPTGAVE	31.53	1541.8	15	-1	771.909	32.73	1480000	13560			sp|Q5ZPR3|CD276_HUMAN
YYTEPGSHVSQEAAA	31.53	1608.71	15	-0.7	805.36	28.29	822000	10808			sp|P39059|COFA1_HUMAN
YVVHTNYDEYAI	31.52	1485.68	12	-1.5	743.845	46.29	2050000	21219			sp|P02760|AMBP_HUMAN
AVVPDSALPFNF	31.52	1275.65	12	-1.6	638.831	66.31	683000	32151			sp|P24855|DNAS1_HUMAN
LLVKGQQADL	31.5	1083.63	10	-1.7	542.821	34.94	1410000	14778			sp|Q9HBB8|CDHR5_HUMAN
PAM(+15.99)LPAARL	31.5	954.532	9	-1.2	478.273	49.42	2760000	22818	Oxidation (M)	M3:Oxidation (M):1000.00	sp|Q9GZM5|YIPF3_HUMAN
AVFHQTQGPSYSE	31.48	1449.65	13	-1.2	725.833	30.1	319000	11929			sp|P15151|PVR_HUMAN
FTIVKPDPPENV	31.46	1354.71	12	-2	678.362	44.6	4390000	20116			sp|P26992|CNTFR_HUMAN
YSAC(+57.02)PIFTK	31.46	1085.52	9	-0.9	543.768	37.62	1100000	16289	Carbamidomethylation	C4:Carbamidomethylation:1000.00	sp|P60022|DEFB1_HUMAN
IEQNTKSPLF	31.45	1175.62	10	-1.3	588.816	39.86	1890000	17622			sp|P01009|A1AT_HUMAN
FDVPLKVDL	31.43	1044.59	9	-1.5	523.299	59.54	1920000	28435			sp|P43251|BTD_HUMAN
LQIDPNFGSKEDF	31.42	1508.71	13	-1.3	755.364	52.08	743000	24340			sp|P08195|4F2_HUMAN
NM(+15.99)C(+57.02)NVYVRPDC(+57.02)ST	31.42	1630.65	13	-0.7	816.334	28.39	234000	10925	Oxidation (M); Carbamidomethylation	M2:Oxidation (M):1000.00;C3:Carbamidomethylation:1000.00;C11:Carbamidomethylation:1000.00	tr|B6UKM9|B6UKM9_WHEAT, tr|A0A5B9Y1L6|A0A5B9Y1L6_WHEAT, tr|B6UKN1|B6UKN1_WHEAT, tr|U5U6P1|U5U6P1_WHEAT, tr|R9XV71|R9XV71_WHEAT, tr|A0A4D6Q9K0|A0A4D6Q9K0_WHEAT, tr|U5U7C3|U5U7C3_WHEAT, tr|K7XEG8|K7XEG8_WHEAT, tr|A0A4D6QE74|A0A4D6QE74_WHEAT, tr|A0A4D6Q702|A0A4D6Q702_WHEAT, tr|B6UKQ1|B6UKQ1_WHEAT, tr|R9XUC7|R9XUC7_WHEAT, tr|A0A4D6K1B8|A0A4D6K1B8_WHEAT, tr|A0A4D6Q640|A0A4D6Q640_WHEAT, tr|A0A4D6Q9J3|A0A4D6Q9J3_WHEAT, tr|K7XEG5|K7XEG5_WHEAT, tr|A0A4D6QE82|A0A4D6QE82_WHEAT, tr|A0A4D6Q6S3|A0A4D6Q6S3_WHEAT, tr|A0A4D6Q692|A0A4D6Q692_WHEAT, tr|A0A4D6Q7P4|A0A4D6Q7P4_WHEAT, tr|H9A6B9|H9A6B9_WHEAT, tr|A0A4D6Q689|A0A4D6Q689_WHEAT, tr|D0ES79|D0ES79_WHEAT, tr|A0A4D6Q642|A0A4D6Q642_WHEAT, tr|A0A4D6Q720|A0A4D6Q720_WHEAT, tr|H9A6C2|H9A6C2_WHEAT, tr|K7X0Y6|K7X0Y6_WHEAT, tr|U5U6M7|U5U6M7_WHEAT, tr|A0A4D6K428|A0A4D6K428_WHEAT, tr|H9A6C1|H9A6C1_WHEAT, tr|K7WVC4|K7WVC4_WHEAT, tr|U5U7C7|U5U7C7_WHEAT, tr|U5U7C0|U5U7C0_WHEAT, tr|U5UA50|U5UA50_WHEAT, tr|A0A4D6Q634|A0A4D6Q634_WHEAT, tr|R9XSZ9|R9XSZ9_WHEAT, tr|Q94G94|Q94G94_WHEAT, tr|R9XT17|R9XT17_WHEAT, tr|R9XSY2|R9XSY2_WHEAT, tr|U5U9Q8|U5U9Q8_WHEAT, tr|R9XUC3|R9XUC3_WHEAT, tr|B6UKP5|B6UKP5_WHEAT, tr|K7WVB5|K7WVB5_WHEAT, tr|A0A4D6Q6U4|A0A4D6Q6U4_WHEAT, tr|K7XEG0|K7XEG0_WHEAT, tr|R9XWB8|R9XWB8_WHEAT, tr|A0A4D6K1Y6|A0A4D6K1Y6_WHEAT, tr|U5U9Q4|U5U9Q4_WHEAT, tr|U5U6N8|U5U6N8_WHEAT, tr|A0A4D6Q680|A0A4D6Q680_WHEAT, tr|B6UKP3|B6UKP3_WHEAT, tr|U5U6M3|U5U6M3_WHEAT, tr|B6UKQ8|B6UKQ8_WHEAT, tr|K7XRJ1|K7XRJ1_WHEAT, tr|R9XUR0|R9XUR0_WHEAT, tr|R9XV74|R9XV74_WHEAT, tr|R9XT13|R9XT13_WHEAT, tr|A0A4D6K4V7|A0A4D6K4V7_WHEAT, tr|H9A6C0|H9A6C0_WHEAT, tr|B6UKM4|B6UKM4_WHEAT, tr|B6UKP4|B6UKP4_WHEAT, tr|B6UKQ5|B6UKQ5_WHEAT, tr|A0A4D6QE78|A0A4D6QE78_WHEAT, tr|A0A4D6Q6T6|A0A4D6Q6T6_WHEAT, tr|H9A6B8|H9A6B8_WHEAT, tr|R9XUS2|R9XUS2_WHEAT, tr|B6UKN2|B6UKN2_WHEAT, tr|B6DQD6|B6DQD6_9POAL, tr|R9XUQ5|R9XUQ5_WHEAT, tr|R9XV82|R9XV82_WHEAT, tr|R9XUR5|R9XUR5_WHEAT, tr|K7XRI7|K7XRI7_WHEAT, tr|B6UKQ6|B6UKQ6_WHEAT, tr|A0A5B9Y2H5|A0A5B9Y2H5_WHEAT, tr|B6UKN6|B6UKN6_WHEAT, tr|A0A4D6Q669|A0A4D6Q669_WHEAT, tr|A0A5B9Y2C8|A0A5B9Y2C8_WHEAT, tr|A0A4D6Q625|A0A4D6Q625_WHEAT, tr|R9XWA9|R9XWA9_WHEAT, tr|B6UKQ3|B6UKQ3_WHEAT, tr|U5UA51|U5UA51_WHEAT, tr|K7XRH9|K7XRH9_WHEAT, tr|A7XDG6|A7XDG6_WHEAT, tr|B5ANT0|B5ANT0_WHEAT, tr|A7XDG7|A7XDG7_WHEAT, tr|A0A4D6Q648|A0A4D6Q648_WHEAT
DVVVQAPTQVPGFLGDS	31.41	1727.87	17	-1.1	864.943	60.71	1960000	29080			sp|P15151|PVR_HUMAN
SLRVEAPTTLGDNTAAN	31.4	1728.86	17	-1.5	865.438	39.14	281000	17217			sp|Q7Z5L0|VMO1_HUMAN
DQSRVLNLGPITR	31.4	1467.82	13	-1.4	734.914	49.72	525000	23068			sp|P07911|UROM_HUMAN
VLKTPSAAYL	31.38	1061.61	10	-1.5	531.812	42.36	7280000	18967			sp|P06396|GELS_HUMAN
LNPDPAEGPKPRPAVW	31.37	1742.91	16	-1.3	581.977	39.66	5850000	17391			sp|Q8WZ75|ROBO4_HUMAN
AKADAAPDEKVLDSGF	31.37	1632.8	16	-1.7	817.406	40.92	209000	18264			sp|P01833|PIGR_HUMAN
FVQPPTKIC(+57.02)VGC(+57.02)PRDIPTNSPELEE	31.37	2882.39	25	-0.8	961.805	47.73	10700000	21894	Carbamidomethylation	C9:Carbamidomethylation:1000.00;C12:Carbamidomethylation:1000.00	sp|P01042|KNG1_HUMAN
VYSLEPEPAAKGL	31.36	1372.72	13	-0.3	687.369	44.14	339000	20027			sp|Q08174|PCDH1_HUMAN
VIDNGSGM(+15.99)C(+57.02)KAGFAGDDAPRAVF	31.35	2370.07	23	-1	791.031	43.3	689000	19573	Oxidation (M); Carbamidomethylation	M8:Oxidation (M):1000.00;C9:Carbamidomethylation:1000.00	sp|P0CG38|POTEI_HUMAN, sp|P0CG39|POTEJ_HUMAN, sp|A5A3E0|POTEF_HUMAN, sp|Q6S8J3|POTEE_HUMAN, sp|P63261|ACTG_HUMAN
TWLNPDPSQKQN(+.98)L	31.35	1540.75	13	-0.9	771.383	46.19	382000	21221	Deamidation (NQ)	N12:Deamidation (NQ):7.65	sp|P10451|OSTP_HUMAN
VLREDFQIQPRDMVA	31.33	1815.93	15	-1.1	606.317	47.54	264000	21914			sp|Q8WZ75|ROBO4_HUMAN
FVQPPTKIC(+57.02)VGC(+57.02)PRDIPTNSPEL	31.33	2624.31	23	-0.8	875.776	49.47	57800000	22737	Carbamidomethylation	C9:Carbamidomethylation:1000.00;C12:Carbamidomethylation:1000.00	sp|P01042|KNG1_HUMAN
VLERGAYTQVIF	31.32	1394.76	12	-1.2	698.384	52.83	4450000	24730			sp|P10253|LYAG_HUMAN
YKFQNALL	31.31	995.544	8	1.3	498.78	48.33	107000000	22229			sp|P02768|ALBU_HUMAN
DIPAMLPAARL	31.31	1166.65	11	0.2	584.331	57.59	40400000	27344			sp|Q9GZM5|YIPF3_HUMAN
YKTTPPML	31.29	949.494	8	-1.3	475.754	38.96	6670000	17026			sp|P01859|IGHG2_HUMAN
IRESSSTTGM(+15.99)VVG	31.28	1338.64	13	-0.8	670.329	22.41	1170000	7360	Oxidation (M)	M10:Oxidation (M):1000.00	sp|P58400|NRX1B_HUMAN, sp|Q9P2S2|NRX2A_HUMAN, sp|Q9Y4C0|NRX3A_HUMAN, sp|P58401|NRX2B_HUMAN, sp|Q9ULB1|NRX1A_HUMAN, sp|Q9HDB5|NRX3B_HUMAN
QDFRVVAQGVGIPEDSIFT	31.27	2077.05	19	-0.2	1039.53	62.27	453000	29888			sp|P02760|AMBP_HUMAN
VVDN(+.98)GSGM(+15.99)C(+57.02)KAGFAGDDAPRAVF	31.26	2357.04	23	-1.1	786.687	43.79	916000	19825	Deamidation (NQ); Oxidation (M); Carbamidomethylation	N4:Deamidation (NQ):1000.00;M8:Oxidation (M):1000.00;C9:Carbamidomethylation:1000.00	sp|P60709|ACTB_HUMAN
FDAISYSKGASV	31.26	1243.61	12	-0.8	622.811	40.97	211000	18249			sp|A6NEC2|PSAL_HUMAN, sp|P55786|PSA_HUMAN, sp|P15144|AMPN_HUMAN
YWRSTEYG	31.24	1060.46	8	-1.9	531.237	31.05	1470000	12499			sp|P07911|UROM_HUMAN
YPYYGKLL	31.24	1015.54	8	-1.6	508.775	49.72	5560000	23048			sp|P05026|AT1B1_HUMAN
PTDPIKESSWPQGFGQL	31.23	1885.92	17	-1.9	943.966	58.49	1710000	27815			sp|P15309|PPAP_HUMAN
YKTTPPVL	31.23	917.522	8	-1.2	459.768	36.18	37100000	15389			sp|P0DOX5|IGG1_HUMAN, sp|P01861|IGHG4_HUMAN, sp|P01857|IGHG1_HUMAN
SALPSPLVTSGKSVTL	31.23	1555.88	16	-0.6	778.948	52.13	316000	24439			sp|Q8NHJ6|LIRB4_HUMAN
SGSGLVGRQLEE	31.23	1230.62	12	-1.7	616.316	32.73	1110000	13505			sp|P10909|CLUS_HUMAN
VTLVADC(+57.02)EAQPPVLGHGPRF	31.23	2162.09	20	-1.6	721.704	49.85	1280000	23127	Carbamidomethylation	C7:Carbamidomethylation:1000.00	sp|P25940|CO5A3_HUMAN
VIVGGKDIQGS	31.23	1071.59	11	-1	536.803	29.06	1750000	11292			sp|P55290|CAD13_HUMAN
ASPPRLPEPQPYPGAPHHS	31.21	2034.01	19	-1.6	509.508	34.69	1260000	14560			sp|P39060|COIA1_HUMAN
TSVTDLPNAFDGPITI	31.21	1659.84	16	-0.9	830.924	65.33	281000	31575			sp|P16070|CD44_HUMAN
YDEVAVPKSPFRVGVTEG	31.19	1948.99	18	-1.2	650.67	47.44	1140000	21858			sp|Q14315|FLNC_HUMAN
IRVLDVNDNAPKFAAPYEG	31.19	2088.06	19	-0.7	697.028	49.23	815000	22791			sp|P55287|CAD11_HUMAN
VTLVPVSC(+57.02)SELEKAGAGL	31.19	1828.96	18	-3.2	915.485	57.79	1010000	27468	Carbamidomethylation	C8:Carbamidomethylation:1000.00	sp|O95865|DDAH2_HUMAN
GRPEAQPPPLSSEHKEPVAGDAVPGPKDGSAPEVRGA	31.17	3685.84	37	-0.2	738.176	43.75	4460000	19854			sp|O15240|VGF_HUMAN
FRFAGN(+.98)YDL	31.17	1102.51	9	-1.1	552.261	52.69	7770000	24639	Deamidation (NQ)	N6:Deamidation (NQ):1000.00	sp|P07911|UROM_HUMAN
YLAPNNLKPVVAE	31.16	1426.78	13	-1	714.398	42.95	280000	19369			sp|P02787|TRFE_HUMAN
C(+57.02)GSSSAGKIPC(+57.02)	31.14	1122.48	11	-1	562.247	20.91	3150000	6488	Carbamidomethylation	C1:Carbamidomethylation:1000.00;C11:Carbamidomethylation:1000.00	sp|Q15517|CDSN_HUMAN
FENKFAVET	31.14	1083.52	9	-1.5	542.768	37.85	1460000	16491			sp|Q9Y287|ITM2B_HUMAN
NKITPNLAE	31.13	998.54	9	-0.9	500.277	29.68	1250000	11661			sp|P01009|A1AT_HUMAN
ETC(+57.02)RYGFIEG	31.12	1230.53	10	-1	616.274	41.06	1790000	18304	Carbamidomethylation	C3:Carbamidomethylation:1000.00	sp|P16070|CD44_HUMAN
GEATKQPGITF	31.11	1147.59	11	-1.4	574.8	39.17	0	17220			sp|P07339|CATD_HUMAN
KTALQPMVSA	31.1	1044.56	10	-1.4	523.288	33.64	3390000	14016			sp|P07911|UROM_HUMAN
FLYPEDGLQF	31.09	1227.58	10	-1.6	614.797	64.79	330000	31288			sp|P14543|NID1_HUMAN
VVNMKGNDISSGTVL	31.08	1532.79	15	-1.1	767.4	42.1	695000	18911			sp|P30086|PEBP1_HUMAN
YVFENGITM(+15.99)L	31.08	1201.57	10	-1.3	601.791	59.3	740000	28325	Oxidation (M)	M9:Oxidation (M):1000.00	sp|Q6EMK4|VASN_HUMAN
YDILARGASVNL	31.08	1290.69	12	-0.9	646.353	51.39	471000	23998			sp|P16278|BGAL_HUMAN
FSLRVEAPTTLGDNT	31.07	1619.82	15	-1.1	810.914	50.35	335000	23456			sp|Q7Z5L0|VMO1_HUMAN
YTIEILKVE	31.07	1106.62	9	-1.7	554.317	53.22	1140000	24979			sp|P12273|PIP_HUMAN
IVNTNVPRASVPDGFLSEL	31.07	2027.07	19	-0.5	1014.54	62.89	1130000	30186			sp|P14174|MIF_HUMAN
NGIYYPGGSYDPRNNSPYEIENG	31.06	2575.12	23	-0.7	1288.57	49.02	410000	22683			sp|P02671|FIBA_HUMAN
LVIYPKIGDKL	31.04	1257.77	11	-0.9	420.264	47.56	216000	21938			sp|P98172|EFNB1_HUMAN
TMADRGEC(+57.02)VPGEQEPEPILIPRV	31.04	2592.27	23	-1.4	865.095	53.71	2560000	25173	Carbamidomethylation	C8:Carbamidomethylation:1000.00	sp|P02760|AMBP_HUMAN
FVYRPDQVS	31.01	1109.55	9	-1.3	555.782	33.78	14500000	14049			sp|P24855|DNAS1_HUMAN
Q(-17.03)IPHGRAPPDG	31	1126.55	11	-0.9	564.283	27.64	1820000	10531	Pyro-glu from Q	Q1:Pyro-glu from Q:1000.00	sp|Q5SZK8|FREM2_HUMAN
ISEPRISYGNDALM(+15.99)	31	1580.75	14	-0.6	791.382	42.25	328000	18998	Oxidation (M)	M14:Oxidation (M):1000.00	sp|P05067|A4_HUMAN
GC(+57.02)FWDNGHL	31	1104.44	9	-1.3	553.229	49.37	232000	22910	Carbamidomethylation	C2:Carbamidomethylation:1000.00	sp|Q96FE7|P3IP1_HUMAN
NIRVGGTGMFT	30.99	1151.58	11	-1.4	576.794	43.25	1080000	19476			sp|P07911|UROM_HUMAN
TIKFQEFSPNYM(+15.99)G	30.99	1576.72	13	-1.5	789.368	47.98	96200	22169	Oxidation (M)	M12:Oxidation (M):1000.00	sp|P98172|EFNB1_HUMAN
FDKVFM(+15.99)Y	30.99	964.436	7	-1	483.225	43.99	1630000	19983	Oxidation (M)	M6:Oxidation (M):1000.00	sp|P07911|UROM_HUMAN
FVQRVVESL	30.98	1075.6	9	-0.6	538.808	43.15	1320000	19464			sp|P12111|CO6A3_HUMAN
C(+57.02)VNVAC(+57.02)TGC(+57.02)L	30.97	1152.47	10	-1.1	577.243	40.51	946000	17992	Carbamidomethylation	C1:Carbamidomethylation:1000.00;C6:Carbamidomethylation:1000.00;C9:Carbamidomethylation:1000.00	sp|Q16661|GUC2B_HUMAN
PC(+57.02)QLREPC(+57.02)L	30.95	1171.55	9	-1.4	586.78	38.2	552000	16689	Carbamidomethylation	C2:Carbamidomethylation:1000.00;C8:Carbamidomethylation:1000.00	sp|P98160|PGBM_HUMAN
EQLTPALHSTNF	30.94	1356.67	12	-1.6	679.34	43.55	1040000	19680			sp|O95998|I18BP_HUMAN
GSVIDQSRVLNLGP	30.94	1453.79	14	-1.2	727.901	49.62	3160000	23000			sp|P07911|UROM_HUMAN
DAQRQDRPFFL	30.91	1391.69	11	-1.5	464.905	50.8	255000	23699			sp|P15289|ARSA_HUMAN
VKHSTIFENL	30.91	1186.63	10	-1.2	594.324	43.79	2950000	19772			sp|P02787|TRFE_HUMAN
VSFRGADYSL	30.89	1113.55	10	-1.7	557.779	45.54	2710000	20803			sp|P02671|FIBA_HUMAN
ISSVDYNPRDNQL	30.89	1519.73	13	-0.5	760.87	38.81	526000	16981			sp|O94910|AGRL1_HUMAN
FFHSLGIENS	30.89	1149.55	10	-1	575.779	44.83	4530000	20374			sp|O60494|CUBN_HUMAN
GIVSTKDTQFS	30.88	1181.59	11	-1.3	591.803	32.91	360000	13628			sp|Q969P0|IGSF8_HUMAN
SNC(+57.02)FAIRH	30.87	1003.47	8	-1	502.74	24.63	305000	8616	Carbamidomethylation	C3:Carbamidomethylation:1000.00	sp|Q9Y287|ITM2B_HUMAN
TWLNPDPSQKQ	30.86	1312.64	11	-1.8	657.327	37.75	182000	16443			sp|P10451|OSTP_HUMAN
LLKNINDAW	30.85	1085.59	9	-1.3	543.8	46.24	1900000	21200			sp|P61970|NTF2_HUMAN
LAQLPEELFHPLTSLQT	30.85	1936.03	17	-0.6	969.022	64.89	365000	31306			sp|P22792|CPN2_HUMAN
NIRVGGTGM(+15.99)	30.84	919.455	9	0	460.735	20.39	21900000	6193	Oxidation (M)	M9:Oxidation (M):1000.00	sp|P07911|UROM_HUMAN
M(+15.99)VVGQLKADEDPIM(+15.99)GF	30.84	1780.84	16	-2.4	891.424	51.58	635000	24191	Oxidation (M)	M1:Oxidation (M):1000.00;M14:Oxidation (M):1000.00	sp|P61970|NTF2_HUMAN
AQMEKALSIG	30.83	1046.54	10	-1.2	524.278	36.55	12200000	15601			sp|P16070|CD44_HUMAN
AQM(+15.99)EKALSIGF	30.83	1209.61	11	-1.4	605.81	47.04	2940000	21603	Oxidation (M)	M3:Oxidation (M):1000.00	sp|P16070|CD44_HUMAN
Q(-17.03)WQVTGPGKFVQAL	30.83	1540.8	14	-1.4	771.408	65.41	1480000	31544	Pyro-glu from Q	Q1:Pyro-glu from Q:1000.00	sp|Q6UXE8|BTNL3_HUMAN
TRC(+57.02)PDGQFC(+57.02)PVA	30.81	1406.61	12	-1.6	704.31	33.68	1200000	14075	Carbamidomethylation	C3:Carbamidomethylation:1000.00;C9:Carbamidomethylation:1000.00	sp|P28799|GRN_HUMAN
C(+57.02)QQFLKQC(+57.02)	30.81	1110.49	8	-1.6	556.254	28.29	4620000	10743	Carbamidomethylation	C1:Carbamidomethylation:1000.00;C8:Carbamidomethylation:1000.00	sp|Q6UXB2|CXL17_HUMAN
MATTSQLPKL	30.8	1088.59	10	-2	545.301	42.91	0	19323			sp|P11117|PPAL_HUMAN
PQLPYPQPQPFPPQQPYPQPQP	30.79	2568.28	22	-0.8	857.1	56.97	4450000	26532			tr|A0A1K0ISZ7|A0A1K0ISZ7_WHEAT, tr|A0A455QQ33|A0A455QQ33_WHEAT, tr|I0IT61|I0IT61_WHEAT, tr|A0A1K0ITF9|A0A1K0ITF9_WHEAT, tr|A0A1K0ISY6|A0A1K0ISY6_WHEAT, tr|A0A1K0K0Q0|A0A1K0K0Q0_WHEAT, tr|A0A0K2QJU3|A0A0K2QJU3_WHEAT, tr|A0A1K0IT85|A0A1K0IT85_WHEAT, tr|A0A455QTF0|A0A455QTF0_WHEAT, tr|A0A0K2QJK1|A0A0K2QJK1_WHEAT, tr|A0A1K0J4V2|A0A1K0J4V2_WHEAT, tr|A0A2R2Y404|A0A2R2Y404_WHEAT, tr|A0A0K2QJB8|A0A0K2QJB8_WHEAT, tr|I0IT62|I0IT62_WHEAT, tr|A0A0K2QJI2|A0A0K2QJI2_WHEAT
ASVDSGSSEEQGGSSR	30.79	1538.64	16	0.1	770.33	13.8	220000	2987			sp|P01833|PIGR_HUMAN
FVNC(+57.02)DENSRL	30.78	1252.55	10	-1.6	627.282	30.1	1860000	11914	Carbamidomethylation	C4:Carbamidomethylation:1000.00	sp|P01833|PIGR_HUMAN
SKLTLTPWVG	30.78	1100.62	10	-1.2	551.318	54.11	1020000	25437			sp|O75882|ATRN_HUMAN
EQVPKGLPAKL	30.77	1178.7	11	-1	590.358	37.49	1440000	16208			sp|P08571|CD14_HUMAN
EIC(+57.02)PSFQRVIE	30.77	1376.68	11	-1.5	689.344	46.79	1010000	21526	Carbamidomethylation	C3:Carbamidomethylation:1000.00	sp|P11684|UTER_HUMAN
VFEIGSPATTN(+.98)GVVPADVIL	30.77	1999.05	20	-0.1	1000.53	67.02	2380000	32505	Deamidation (NQ)	N11:Deamidation (NQ):1000.00	sp|P14543|NID1_HUMAN
FTAVFQSQEAPAQGFSAS	30.76	1871.87	18	-1	936.941	52.63	902000	24673			sp|O60494|CUBN_HUMAN
LKNVQLTDAGTYK	30.75	1449.78	13	-1.2	725.898	31.38	381000	12719			sp|Q7Z7D3|VTCN1_HUMAN
GRLASPGFPGE	30.74	1086.55	11	-1.1	544.279	37.1	16300000	15948			sp|O00187|MASP2_HUMAN
VVRFVTDGSVT	30.73	1178.63	11	-1.7	590.321	38.34	980000	16774			sp|O60494|CUBN_HUMAN
IVQVSPKIVE	30.73	1110.66	10	-1.6	556.339	38.72	1530000	16945			sp|Q9P121|NTRI_HUMAN
AAGGLRFTDF	30.72	1053.52	10	-1.2	527.769	51.93	1580000	24255			sp|P15289|ARSA_HUMAN
FSVM(+15.99)PGLKM(+15.99)TM	30.71	1272.59	11	-2	637.302	42.15	5250000	18829	Oxidation (M)	M4:Oxidation (M):93.60;M9:Oxidation (M):45.01	sp|Q14624|ITIH4_HUMAN
M(+15.99)ATTSQLPKL	30.69	1104.58	10	-1.1	553.299	39.44	3280000	17529	Oxidation (M)	M1:Oxidation (M):1000.00	sp|P11117|PPAL_HUMAN
LQKPGQSPQLL	30.69	1207.69	11	-1.3	604.853	37.95	1860000	16444			sp|P01614|KVD40_HUMAN, sp|A0A075B6P5|KV228_HUMAN, sp|P01615|KVD28_HUMAN, sp|A2NJV5|KV229_HUMAN, sp|A0A087WW87|KV240_HUMAN
RIADQC(+57.02)PSSL	30.69	1145.55	10	-1.5	573.781	29.24	997000	11468	Carbamidomethylation	C6:Carbamidomethylation:1000.00	sp|P05062|ALDOB_HUMAN
PTM(+15.99)AQM(+15.99)EKALSIG	30.69	1407.67	13	-1.4	704.843	33.54	1970000	13711	Oxidation (M)	M3:Oxidation (M):1000.00;M6:Oxidation (M):1000.00	sp|P16070|CD44_HUMAN
ISLGLQDGHL	30.69	1051.57	10	-1.3	526.79	48.43	1580000	22341			sp|P98160|PGBM_HUMAN
ELRMSSSYPTGL	30.68	1339.64	12	-1.2	670.829	45.33	589000	20722			sp|P35318|ADML_HUMAN
AVYEHPSIL	30.67	1027.53	9	-1.2	514.774	41.81	1430000	18693			sp|P43251|BTD_HUMAN
VYEDLRGSVTF	30.67	1284.63	11	-1.1	643.324	47.74	585000	22004			sp|P01833|PIGR_HUMAN
EVC(+57.02)M(+15.99)ASRGLSL	30.66	1237.58	11	-0.9	619.796	38.05	1650000	16551	Carbamidomethylation; Oxidation (M)	C3:Carbamidomethylation:1000.00;M4:Oxidation (M):1000.00	sp|Q8N114|SHSA5_HUMAN
N(+.98)GAYKAIPVAQDLNA	30.66	1544.78	15	-1.2	773.398	49.18	385000	22822	Deamidation (NQ)	N1:Deamidation (NQ):59.20	sp|P10451|OSTP_HUMAN
YNM(+15.99)KVLYLSA	30.66	1216.62	10	-1.8	609.314	44	1300000	19914	Oxidation (M)	M3:Oxidation (M):1000.00	sp|P04216|THY1_HUMAN
VHQERTLAFPLT	30.65	1410.76	12	-1	706.388	45.39	2810000	20675			sp|Q9UNN8|EPCR_HUMAN
NQSPVDQGATGASQGLLDRKEVLGGVIAGG	30.65	2893.49	30	-1	965.503	51.84	2570000	24209			sp|P18827|SDC1_HUMAN
YEIEKIPTTFEN	30.64	1482.72	12	-1.9	742.368	48.18	377000	22211			sp|P05090|APOD_HUMAN
VYRPDQVSA	30.64	1033.52	9	-1.6	517.766	26.09	887000	9475			sp|P24855|DNAS1_HUMAN
SLAGPHSIVGRA	30.64	1163.64	12	-1.7	582.827	31.69	0	12887			sp|P08294|SODE_HUMAN
MRTEDLPKAVVF	30.63	1404.74	12	-1.3	703.378	48.1	0	22184			sp|P08637|FCG3A_HUMAN, sp|O75015|FCG3B_HUMAN
AVGLLTVISK	30.62	999.633	10	-1.2	500.823	52.59	1270000	24629			sp|O43653|PSCA_HUMAN
VVKKDSGFQM(+15.99)	30.61	1153.58	10	-1	577.797	15.72	704000	3846	Oxidation (M)	M10:Oxidation (M):1000.00	sp|P02787|TRFE_HUMAN
FENKFAVETL	30.61	1196.61	10	-1.4	599.31	48.58	2150000	22445			sp|Q9Y287|ITM2B_HUMAN
KGDGPVQGIINF	30.61	1243.66	12	-1.3	622.835	53.91	5800000	25294			sp|P00441|SODC_HUMAN
YVGLPGPPEQTSC(+57.02)L	30.61	1516.72	14	-1.7	759.368	53.51	302000	25155	Carbamidomethylation	C13:Carbamidomethylation:1000.00	sp|Q9BUJ0|ABHEA_HUMAN
LVLGEGATEAE	30.61	1087.54	11	-1.4	544.776	39.57	810000	17445			sp|P02760|AMBP_HUMAN
VVQGKEPAHL	30.6	1076.6	10	-0.8	539.306	20.84	223000	6501			sp|P06396|GELS_HUMAN
FVSSSQGRSE	30.59	1082.5	10	-0.6	542.257	15.52	804000	3798			sp|P35613|BASI_HUMAN
ARTQSGLQSYL	30.58	1222.63	11	-1.9	612.321	43.64	2730000	19732			sp|Q9UNN8|EPCR_HUMAN
VEN(+.98)GESSQGRFSVQM	30.55	1654.73	15	-1.4	828.369	40.92	1290000	18219	Deamidation (NQ)	N3:Deamidation (NQ):25.91	sp|P07911|UROM_HUMAN
WEGSTSRERGSTGTQL	30.55	1750.82	16	-1	584.615	26.79	372000	9913			sp|O95998|I18BP_HUMAN
PLAPC(+57.02)SRSTSESTA	30.53	1462.67	14	-0.5	732.343	21.66	763000	6940	Carbamidomethylation	C5:Carbamidomethylation:1000.00	sp|P01861|IGHG4_HUMAN, sp|P01859|IGHG2_HUMAN
LRTEATQGLVL	30.52	1199.69	11	-1.1	600.85	44.7	1530000	20393			sp|O00468|AGRIN_HUMAN
VAVDPVERF	30.5	1030.54	9	-1.2	516.279	42.05	1170000	18858			sp|P01133|EGF_HUMAN
PSTPVNPLRL	30.5	1092.63	10	-1.4	547.321	47.19	1410000	21668			sp|O43451|MGA_HUMAN
SSGITGC(+57.02)VKN	30.5	1021.49	10	-1.5	511.75	19.27	547000	5635	Carbamidomethylation	C7:Carbamidomethylation:1000.00	sp|P98160|PGBM_HUMAN
Q(-17.03)APAPDVPGC(+57.02)SRGSC(+57.02)YPATGDL	30.5	2257.97	22	-0.4	1129.99	48.53	943000	22390	Pyro-glu from Q; Carbamidomethylation	Q1:Pyro-glu from Q:1000.00;C10:Carbamidomethylation:1000.00;C15:Carbamidomethylation:1000.00	sp|P55268|LAMB2_HUMAN
RFVSDSSISAGGF	30.49	1328.64	13	-1.2	665.324	44.5	504000	20192			sp|O60494|CUBN_HUMAN
AVVAVEPDRR	30.49	1110.61	10	-1	556.314	21.99	1150000	7090			sp|P18827|SDC1_HUMAN
LNNFYPRE	30.47	1051.51	8	-1.2	526.761	34.43	14200000	14426			sp|P01834|IGKC_HUMAN, sp|P0DOX7|IGK_HUMAN
AEILNVAKGI	30.47	1026.61	10	-1.2	514.31	47.29	628000	21760			sp|P39060|COIA1_HUMAN
LRVAYLDPLEL	30.47	1300.74	11	-1.1	651.376	64.17	1170000	30942			sp|P50895|BCAM_HUMAN
LKYPANVAVD	30.46	1088.59	10	-0.9	545.3	36.41	1180000	15580			sp|P01133|EGF_HUMAN
AKISVYGTL	30.45	950.544	9	-1.2	476.279	42.5	487000	19126			sp|Q99519|NEUR1_HUMAN
YTC(+57.02)VAEGQC(+57.02)QR	30.45	1370.57	11	-0.7	686.292	20.38	32400	6287	Carbamidomethylation	C3:Carbamidomethylation:1000.00;C9:Carbamidomethylation:1000.00	sp|P28799|GRN_HUMAN
LVKGFYPSD	30.44	1024.52	9	-1.6	513.268	37.8	5460000	16356			sp|P01860|IGHG3_HUMAN, sp|P0DOX5|IGG1_HUMAN, sp|P01861|IGHG4_HUMAN, sp|P01857|IGHG1_HUMAN, sp|P01859|IGHG2_HUMAN
LDAPPPPAAPLPR	30.44	1310.73	13	-1.4	656.374	38.91	572000	17077			sp|Q99523|SORT_HUMAN
VRLVFQDF	30.44	1022.55	8	-1.4	512.284	58.34	6770000	27713			sp|Q9NZP8|C1RL_HUMAN
WVRVDDEM(+15.99)PQHAVL	30.43	1709.82	14	-1.2	570.946	41.37	1550000	18577	Oxidation (M)	M8:Oxidation (M):1000.00	sp|Q9BY67|CADM1_HUMAN
LVEDM(+15.99)QRQWAGL	30.42	1460.71	12	-1	731.361	45.93	620000	21055	Oxidation (M)	M5:Oxidation (M):1000.00	sp|P02649|APOE_HUMAN
PVIPQDWSTE	30.41	1170.56	10	-1.8	586.284	49.81	422000	23166			sp|P15309|PPAP_HUMAN
LALRNTGM(+15.99)ETPTGVC(+57.02)AAL	30.41	1889.93	18	-1	945.973	45.58	532000	20866	Oxidation (M); Carbamidomethylation	M8:Oxidation (M):1000.00;C15:Carbamidomethylation:1000.00	sp|P08571|CD14_HUMAN
IDQSRVLNLGPIT	30.39	1424.8	13	-1.6	713.405	50.8	1160000	23636			sp|P07911|UROM_HUMAN
VKLGAHQLDS	30.38	1066.58	10	-1.1	534.295	25.26	1470000	8999			sp|Q16651|PRSS8_HUMAN
VGIPEDSIFTM(+15.99)	30.38	1223.57	11	-1	612.794	56.79	831000	26884	Oxidation (M)	M11:Oxidation (M):1000.00	sp|P02760|AMBP_HUMAN
DVNDEKNWGLSV	30.38	1374.64	12	-1.7	688.327	50.05	988000	23256			sp|P02763|A1AG1_HUMAN
FTVNFGDTEE	30.37	1157.49	10	-1.2	579.75	50.99	1580000	23719			sp|P01009|A1AT_HUMAN
MTKLRELSE	30.37	1105.58	9	-0.6	553.797	27.67	470000	10462			sp|P15309|PPAP_HUMAN
LKNQVTPLDIL	30.36	1252.74	11	-1.6	627.376	58.14	4150000	27658			sp|P01133|EGF_HUMAN
NQLTSRDAGF	30.36	1107.53	10	-1.3	554.772	33.34	2900000	13895			sp|P01833|PIGR_HUMAN
VHWQEPRAPLQGTLL	30.36	1743.94	15	-0.7	582.321	54.25	626000	25488			sp|P30530|UFO_HUMAN
YSVPSVLSPR	30.35	1103.6	10	-1.2	552.805	44	5120000	19870			sp|P14543|NID1_HUMAN
YNKYPDAVAT	30.35	1140.55	10	-1.4	571.279	28.4	0	10902			sp|P10451|OSTP_HUMAN
SVNIGC(+57.02)C(+57.02)IENVL	30.34	1376.64	12	-0.9	689.328	62.75	137000	30155	Carbamidomethylation	C6:Carbamidomethylation:1000.00;C7:Carbamidomethylation:1000.00	sp|O75144|ICOSL_HUMAN
YWC(+57.02)DAKQSVIEM	30.34	1528.67	12	-1.9	765.34	48.33	447000	22317	Carbamidomethylation	C3:Carbamidomethylation:1000.00	sp|P01133|EGF_HUMAN
LTWEGQQFQGKAAI	30.32	1575.8	14	-1.2	788.909	49.32	175000	22888			sp|P61970|NTF2_HUMAN
DADLADGVSGGEGKGGSDGGGSHRKEGEEADAPGVIPGIVG	30.29	3775.75	41	-0.7	944.945	53.27	23600000	24957			sp|P14209|CD99_HUMAN
GEYKFQNALL	30.28	1181.61	10	-1.1	591.811	49.77	69900000	23070			sp|P02768|ALBU_HUMAN
LGYRLAYQGQDTPEVLM(+15.99)D	30.26	2083.99	18	-0.4	1043	50.39	333000	23466	Oxidation (M)	M17:Oxidation (M):1000.00	sp|P30530|UFO_HUMAN
VARLLGPGPAAD	30.26	1135.63	12	-1.2	568.824	35.19	491000	14923			sp|P54802|ANAG_HUMAN
YPLATHIPNSGSF	30.26	1402.69	13	-1.4	702.35	47.93	2860000	22069			sp|Q9UGT4|SUSD2_HUMAN
ASSVPEILQFNL	30.24	1316.7	12	-0.9	659.356	66.74	565000	32382			sp|P10253|LYAG_HUMAN
LSTSWTRITL	30.24	1176.65	10	-1.4	589.332	56.29	354000	26695			sp|P10253|LYAG_HUMAN
DTYPNDETTERVFPYISV	30.22	2144.99	18	-0.6	1073.5	62.64	1200000	30114			sp|Q12907|LMAN2_HUMAN
EELPDC(+57.02)PC(+57.02)TLTQARADSGRF	30.22	2322.04	20	-1.1	775.019	44.09	685000	19958	Carbamidomethylation	C6:Carbamidomethylation:1000.00;C8:Carbamidomethylation:1000.00	sp|Q9UGT4|SUSD2_HUMAN
PNAFDGPIT	30.2	930.445	9	-1	466.229	43.2	1550000	19466			sp|P16070|CD44_HUMAN
FETC(+57.02)RYGF	30.19	1078.45	8	-1.2	540.234	42.25	13200000	18949	Carbamidomethylation	C4:Carbamidomethylation:1000.00	sp|P16070|CD44_HUMAN
FTWTTGDQDTAFTN	30.18	1603.68	14	-1.2	802.846	53.71	493000	25251			sp|Q9HCU0|CD248_HUMAN
YYLRVTTV	30.18	1013.55	8	-1.5	507.784	43.74	2000000	19760			sp|P10909|CLUS_HUMAN
LRLTEPADTIT	30.17	1228.67	11	-1.5	615.34	40.92	2180000	18208			sp|P06870|KLK1_HUMAN
DGN(+.98)YLKPPIP	30.17	1113.57	10	-1.6	557.792	53.22	4390000	24878	Deamidation (NQ)	N3:Deamidation (NQ):1000.00	sp|P51888|PRELP_HUMAN
GRLASPGFPGEYAND	30.17	1549.72	15	-0.8	775.865	41.52	2310000	18590			sp|O00187|MASP2_HUMAN
LVLKENQLEVL	30.16	1296.77	11	-1.1	649.389	52.79	290000	24769			sp|P02750|A2GL_HUMAN
GQAPPGAYPGQAPPGAYPGAPGAYPGAPAPGVYPGPPSGP	30.15	3609.73	40	2	1204.25	56.24	427000	26762			sp|P17931|LEG3_HUMAN
YSAHDTTVSGLQ	30.15	1277.59	12	-1	639.801	29.67	1120000	11683			sp|P15309|PPAP_HUMAN
KIVTDAKTNEGVL	30.14	1386.77	13	-2	694.392	30.05	319000	11920			sp|Q02487|DSC2_HUMAN
AVADTRDQADGSRASVDSGSSEEQGGSSRALVSTLVPLG	30.14	3831.85	39	-1.2	958.968	53.37	6070000	25034			sp|P01833|PIGR_HUMAN
FLYKSSGAIVAA	30.14	1225.67	12	-1.3	613.842	42.01	1290000	18834			sp|Q5T1S8|NCMAP_HUMAN
LDGGDLSRF	30.14	978.477	9	-1.6	490.245	42.85	7080000	19298			sp|P07911|UROM_HUMAN
C(+57.02)SNGGLPGKPC(+57.02)PP	30.14	1339.6	13	-0.9	670.807	29.16	2320000	11272	Carbamidomethylation	C1:Carbamidomethylation:1000.00;C11:Carbamidomethylation:1000.00	sp|Q15517|CDSN_HUMAN
FGTIGIGTPAQD	30.14	1175.58	12	-1.5	588.798	47.19	1070000	21707			sp|P0DJD9|PEPA5_HUMAN, sp|P0DJD8|PEPA3_HUMAN, sp|P0DJD7|PEPA4_HUMAN
LSDSIPHTVVL	30.13	1179.65	11	-1.4	590.831	49.03	920000	22681			sp|Q6UVK1|CSPG4_HUMAN
EVRTSTASGLL	30.12	1132.61	11	-1.3	567.311	37.1	23700000	15940			sp|P98160|PGBM_HUMAN
FGLQVAEDQEEKQPQL	30.12	1857.91	16	-1.2	929.962	48.73	579000	22539			sp|Q08174|PCDH1_HUMAN
IAWARTELL	30.11	1071.61	9	-1.3	536.81	53.96	1130000	25363			sp|P15328|FOLR1_HUMAN
EVQVFAPANALPARSEAAA	30.11	1910.98	19	-0.4	956.499	47.24	1230000	21714			sp|Q96FE7|P3IP1_HUMAN
APLDPLGHNYGIY	30.11	1428.7	13	-1	715.358	54.4	343000	25656			sp|O75339|CILP1_HUMAN
ASWDVEKTAI	30.1	1118.56	10	-1.6	560.287	43.6	21200000	19633			sp|P35555|FBN1_HUMAN
VYIAGKC(+57.02)GLVPVL	30.1	1387.79	13	-1.8	694.901	56.59	762000	26847	Carbamidomethylation	C7:Carbamidomethylation:1000.00	sp|P02787|TRFE_HUMAN
TLTHTITKL	30.1	1026.61	9	-1.8	514.31	31.49	5930000	12716			sp|P01042|KNG1_HUMAN
SKWSGPLSL	30.1	973.523	9	-1.5	487.768	50.7	2780000	23535			sp|P30086|PEBP1_HUMAN
QVLLGAGENTKTNL	30.1	1456.79	14	-1.3	729.401	40.46	966000	17945			sp|P05155|IC1_HUMAN
DC(+57.02)PREC(+57.02)YC(+57.02)PPDFPS	30.08	1798.67	14	-1	900.344	43.5	617000	19659	Carbamidomethylation	C2:Carbamidomethylation:1000.00;C6:Carbamidomethylation:1000.00;C8:Carbamidomethylation:1000.00	sp|P51888|PRELP_HUMAN
YVVHTNYDEYA	30.08	1372.59	11	-1.1	687.303	37.7	3140000	16330			sp|P02760|AMBP_HUMAN
YIVHVQAISIQGQSPASEPVL	30.08	2235.19	21	-0.5	1118.6	56.79	357000	26970			sp|Q8NAU1|FNDC5_HUMAN
LSDPDKVTIGLLF	30.08	1416.79	13	-1.1	709.4	65.04	450000	31397			sp|Q14624|ITIH4_HUMAN
ARM(+15.99)AETC(+57.02)VPVL	30.08	1261.62	11	-1.7	631.814	40.92	3740000	18182	Oxidation (M); Carbamidomethylation	M3:Oxidation (M):1000.00;C7:Carbamidomethylation:1000.00	sp|P07911|UROM_HUMAN
VKIPGPIISQPN	30.08	1261.74	12	-1.6	631.876	43.3	847000	19547			sp|Q6ZNA5|FRRS1_HUMAN
GPKWPEPVF	30.08	1055.54	9	-1.2	528.779	54.5	4130000	25630			sp|O00187|MASP2_HUMAN
PSFWNNNKASL	30.08	1276.62	11	-1.4	639.316	46.34	462000	21294			sp|P14384|CBPM_HUMAN
LRLSDAGQY	30.07	1021.52	9	-1.3	511.766	35.54	491000	15147			sp|P01833|PIGR_HUMAN
C(+57.02)DDYRLC(+57.02)E	30.06	1129.42	8	-1.8	565.715	30.18	3730000	11946	Carbamidomethylation	C1:Carbamidomethylation:1000.00;C7:Carbamidomethylation:1000.00	sp|P08493|MGP_HUMAN
VAVDPVERFIF	30.06	1290.7	11	-1.2	646.355	63.55	1360000	30549			sp|P01133|EGF_HUMAN
NEC(+57.02)LQLPKAC(+57.02)A	30.05	1302.61	11	-0.8	652.31	38.43	551000	16831	Carbamidomethylation	C3:Carbamidomethylation:1000.00;C10:Carbamidomethylation:1000.00	sp|Q8NDA2|HMCN2_HUMAN
AFSQGSVGFL	30.05	1011.5	10	-1.1	506.758	58.57	321000	27898			sp|P14543|NID1_HUMAN
RTLNQPDSQLQL	30.04	1411.74	12	-0.8	706.878	41.1	1000000	18297			sp|P01009|A1AT_HUMAN
AVRYTTFEYPNTIS	30.04	1660.81	14	-1	831.411	47.08	386000	21662			sp|P02749|APOH_HUMAN
TSEKRAPDLQDLPWQ	30.02	1782.89	15	-1.7	595.303	49.19	0	22789			sp|P22891|PROZ_HUMAN
KSPIFGPEEVNS	30.02	1302.65	12	-1.1	652.329	39.29	523000	17397			sp|P01833|PIGR_HUMAN
WSVDPLDRAMAEL	30.02	1501.72	13	-1.2	751.868	64.41	267000	31068			sp|P06396|GELS_HUMAN
DIQLTQSPSFL	30.01	1247.64	11	-0.9	624.827	62.3	483000	29894			sp|A0A0C4DH69|KV109_HUMAN
LYYTEFTPTEKDE	29.98	1634.74	13	-0.7	818.374	45.48	0	20794			sp|P61769|B2MG_HUMAN
ATTPDGYTPELPLPLI	29.98	1696.89	16	0.4	849.454	68.42	64400	33321			sp|Q02487|DSC2_HUMAN
FWM(+15.99)N(+.98)GDRIDS	29.98	1256.51	10	-1.2	629.263	40.01	1540000	17687	Oxidation (M); Deamidation (NQ)	M3:Oxidation (M):1000.00;N4:Deamidation (NQ):1000.00	sp|P10909|CLUS_HUMAN
ASAHKVPVTL	29.96	1021.59	10	-1.5	511.803	29.92	4040000	11770			sp|P15144|AMPN_HUMAN
PVIPQDWSTEC(+57.02)MTTNSHQGTEDSTD	29.96	2835.16	25	-0.4	946.06	47.59	1300000	21941	Carbamidomethylation	C11:Carbamidomethylation:1000.00	sp|P15309|PPAP_HUMAN
DDEKNWGLSF	29.96	1209.53	10	-0.6	605.772	56.93	1720000	26995			sp|P19652|A1AG2_HUMAN
FTDGSRPYGGFTASYTSSED	29.96	2143.9	20	0.2	1072.96	43.2	406000	19504			sp|O60494|CUBN_HUMAN
LWVSGRQIGSVDT	29.95	1416.74	13	-1.3	709.374	44.09	760000	20010			sp|Q99519|NEUR1_HUMAN
QVSAM(+15.99)QHQTVLEL	29.95	1498.74	13	-1.7	750.379	44.05	2590000	19929	Oxidation (M)	M5:Oxidation (M):1000.00	sp|P05155|IC1_HUMAN
EASNC(+57.02)FAIRH	29.92	1203.55	10	-0.9	602.779	26.46	564000	9696	Carbamidomethylation	C5:Carbamidomethylation:1000.00	sp|Q9Y287|ITM2B_HUMAN
GEYKFQN(+.98)AL	29.92	1069.51	9	-0.9	535.761	43.9	1330000	19878	Deamidation (NQ)	N7:Deamidation (NQ):27.96	sp|P02768|ALBU_HUMAN
VVDLQDTFVSAM(+15.99)KT	29.91	1568.78	14	-1.3	785.394	47.96	225000	22089	Oxidation (M)	M12:Oxidation (M):1000.00	sp|P05154|IPSP_HUMAN
LC(+57.02)KPEFTGL	29.9	1063.54	9	-1.4	532.775	45.08	1260000	20616	Carbamidomethylation	C2:Carbamidomethylation:1000.00	sp|P80370|DLK1_HUMAN
VIDQSRVLN	29.9	1042.58	9	-1.1	522.295	27.68	4880000	10413			sp|P07911|UROM_HUMAN
DIVM(+15.99)TQSPLSL	29.9	1218.62	11	-1.2	610.315	56.74	888000	26883	Oxidation (M)	M4:Oxidation (M):1000.00	sp|A0A075B6P5|KV228_HUMAN, sp|P01615|KVD28_HUMAN
C(+57.02)QLC(+57.02)PGC(+57.02)GC(+57.02)	29.89	1110.37	9	-1.3	556.192	27.08	249000	10107	Carbamidomethylation	C1:Carbamidomethylation:1000.00;C4:Carbamidomethylation:1000.00;C7:Carbamidomethylation:1000.00;C9:Carbamidomethylation:1000.00	sp|P02787|TRFE_HUMAN
VKTLYETEV	29.88	1080.57	9	-1	541.292	36.9	165000	15901			sp|P05543|THBG_HUMAN
VGQGGARMAETC(+57.02)VPVL	29.88	1643.81	16	-1	822.913	46.89	17100000	21451	Carbamidomethylation	C12:Carbamidomethylation:1000.00	sp|P07911|UROM_HUMAN
Q(-17.03)SLQVKPLQVEPPEPVVA	29.87	1940.06	18	-0.8	971.037	59.25	773000	28241	Pyro-glu from Q	Q1:Pyro-glu from Q:1000.00	sp|Q13477|MADCA_HUMAN
GPGLAPPPLRLP	29.86	1183.71	12	-1.5	592.86	55.67	3910000	26271			sp|P09758|TACD2_HUMAN
IAVEWESNGQPENN	29.86	1585.7	14	-1	793.857	42.95	273000	19373			sp|P0DOX5|IGG1_HUMAN, sp|P01861|IGHG4_HUMAN, sp|P01857|IGHG1_HUMAN
KTALQPM(+15.99)VSA	29.86	1060.56	10	-1.2	531.286	27.14	6110000	10058	Oxidation (M)	M7:Oxidation (M):1000.00	sp|P07911|UROM_HUMAN
GYIRQAGDF	29.85	1025.49	9	-0.9	513.753	35.9	249000	15305			sp|Q9H3G5|CPVL_HUMAN
IRVGGTGMF	29.84	936.485	9	-1.4	469.249	43.64	5840000	19673			sp|P07911|UROM_HUMAN
FILPDQDKM(+15.99)EEVE	29.84	1607.74	13	-1.2	804.876	43.69	848000	19744	Oxidation (M)	M9:Oxidation (M):1000.00	sp|P01011|AACT_HUMAN
VAVEPDRRNQSPVDQGATGA	29.83	2066.01	20	-1.2	689.678	25.66	1400000	9168			sp|P18827|SDC1_HUMAN
AGQGPGQGPGPGQQPPPPPQQ	29.83	1975.95	21	-1.1	988.981	28.23	117000	10822			sp|Q9UP38|FZD1_HUMAN
WYQQKPGQSPVL	29.82	1429.74	12	-1.2	715.874	42.05	546000	18886			sp|P01715|LV301_HUMAN
C(+57.02)VC(+57.02)DNGKVLC(+57.02)	29.79	1223.51	10	0.1	612.762	25.94	132000	9407	Carbamidomethylation	C1:Carbamidomethylation:1000.00;C3:Carbamidomethylation:1000.00;C10:Carbamidomethylation:1000.00	sp|P02452|CO1A1_HUMAN
RTLNQPDSQL	29.79	1170.6	10	-1.2	586.306	28.39	1010000	10876			sp|P01009|A1AT_HUMAN
SDISPLTGGNVAFSTL	29.79	1577.79	16	-0.5	789.904	63.4	267000	30524			sp|P11047|LAMC1_HUMAN
FVTPEIIFEGDTVSL	29.79	1665.85	15	-0.6	833.932	68.27	500000	33241			sp|Q8IZF2|AGRF5_HUMAN
LGVKLSGVQDGHQDISL	29.78	1764.94	17	-0.1	589.32	83.95	80700	38296			sp|P39060|COIA1_HUMAN
PKFSIEGSYQL	29.78	1267.64	11	-0.1	634.83	51.58	874000	24251			sp|P05154|IPSP_HUMAN
DDILASPPRLPEPQPYPGAPH	29.77	2266.14	21	-1.2	756.386	51.14	2080000	23803			sp|P39060|COIA1_HUMAN
VGLSLTHNQLET	29.76	1310.68	12	-1.5	656.348	42.55	1830000	19120			sp|P22792|CPN2_HUMAN
NKITPNLAEF	29.75	1145.61	10	-0.7	573.811	47.54	534000	21887			sp|P01009|A1AT_HUMAN
DESTIDNLNKILQV	29.74	1600.83	14	-1.3	801.422	63.66	1480000	30623			sp|Q16769|QPCT_HUMAN
AIVGYKDSPSVW	29.74	1320.67	12	-1.6	661.342	47.69	617000	21979			sp|P07737|PROF1_HUMAN
QVGQVELGGGPGAGSLQPLA	29.74	1833.96	20	-1	917.986	54.4	264000	25661			sp|P01308|INS_HUMAN
NYGIPAIVKL	29.74	1086.64	10	-1.4	544.328	58.57	1140000	27827			sp|P14923|PLAK_HUMAN
ALTKGGEARGEL	29.73	1200.65	12	-1.5	601.33	29.53	732000	11617			sp|P10253|LYAG_HUMAN
VIRESSSTTG	29.72	1035.52	10	-0.8	518.767	13.49	560000	2870			sp|P58400|NRX1B_HUMAN, sp|Q9P2S2|NRX2A_HUMAN, sp|Q9Y4C0|NRX3A_HUMAN, sp|P58401|NRX2B_HUMAN, sp|Q9ULB1|NRX1A_HUMAN, sp|Q9HDB5|NRX3B_HUMAN
HWSGHC(+57.02)C(+57.02)L	29.71	1055.41	8	-0.9	528.71	26.04	632000	9429	Carbamidomethylation	C6:Carbamidomethylation:1000.00;C7:Carbamidomethylation:1000.00	sp|P07911|UROM_HUMAN
VTLSTEAFL	29.7	979.523	9	-1.4	490.768	60.56	2960000	28932			sp|P07911|UROM_HUMAN
VKLTQGIC(+57.02)L	29.69	1030.58	9	-1.4	516.299	46.73	893000	21444	Carbamidomethylation	C8:Carbamidomethylation:1000.00	sp|P28906|CD34_HUMAN
YSAHDTTVSGLQM(+15.99)AL	29.65	1608.75	15	-0.7	805.379	45.01	5610000	20618	Oxidation (M)	M13:Oxidation (M):1000.00	sp|P15309|PPAP_HUMAN
VEKTVAPTEC(+57.02)S	29.65	1219.58	11	-1.3	610.794	19.27	539000	5637	Carbamidomethylation	C10:Carbamidomethylation:1000.00	sp|P0DOX8|IGL1_HUMAN, sp|P0DOY2|IGLC2_HUMAN, sp|P0CG04|IGLC1_HUMAN, sp|B9A064|IGLL5_HUMAN, sp|P0DOY3|IGLC3_HUMAN
VVEKGQGTVL	29.64	1028.59	10	-1.6	515.3	26.98	911000	10012			sp|Q6UVK1|CSPG4_HUMAN
C(+57.02)QDLGPGAFRL	29.64	1232.6	11	-1.8	617.305	52.15	0	24406	Carbamidomethylation	C1:Carbamidomethylation:1000.00	sp|P08697|A2AP_HUMAN
IKKNPFGIE	29.63	1044.6	9	-1.9	523.305	36.05	1840000	15287			sp|O43451|MGA_HUMAN
TYVPKEFNAETF	29.62	1444.69	12	-2.5	723.349	48.68	15800000	22495			sp|P02768|ALBU_HUMAN
VAVGKSFTIE	29.62	1049.58	10	-1.4	525.794	40.64	694000	18046			sp|P13598|ICAM2_HUMAN
YSTSVTGSRE	29.61	1085.5	10	-0.5	543.756	20.33	1140000	6198			sp|Q9H299|SH3L3_HUMAN
ANYPDLPSAYQPGILS	29.6	1704.84	16	-0.9	853.424	58.63	731000	27905			sp|Q9HCU0|CD248_HUMAN
SQQPQQPFPQQPHQPQQPYPQ	29.58	2512.19	21	-0.7	838.403	36.66	2170000	15776			tr|B6ETR9|B6ETR9_WHEAT, tr|A0A290XYU3|A0A290XYU3_WHEAT, tr|U5UA46|U5UA46_WHEAT, tr|R9XT67|R9XT67_WHEAT, tr|R9XUY1|R9XUY1_WHEAT, tr|R9XVE2|R9XVE2_WHEAT, tr|A0A290XYT2|A0A290XYT2_WHEAT, tr|R9XWH8|R9XWH8_WHEAT, tr|U5U6L8|U5U6L8_WHEAT, tr|A0A060N0S6|A0A060N0S6_WHEAT, tr|U5U7B7|U5U7B7_WHEAT, tr|A0A290XYT1|A0A290XYT1_WHEAT, tr|A0A2U8JD31|A0A2U8JD31_WHEAT, tr|A0A2U8JD15|A0A2U8JD15_WHEAT
FINDATDVNDALG	29.57	1363.63	13	-1.7	682.819	47.09	696000	21653			sp|P12109|CO6A1_HUMAN
ARSQC(+57.02)TYSNPEGTVVL	29.56	1780.84	16	-0.5	891.428	41.95	443000	18813	Carbamidomethylation	C5:Carbamidomethylation:1000.00	sp|P22792|CPN2_HUMAN
LPTFGVIIGQKSM(+15.99)	29.55	1405.76	13	-1.1	703.889	55.75	436000	26339	Oxidation (M)	M13:Oxidation (M):1000.00	sp|P51659|DHB4_HUMAN
ARVSIQEPQDYTEPVEL	29.53	1972.97	17	-1.2	987.493	50.05	399000	23275			sp|Q8WZ75|ROBO4_HUMAN
VVEN(+.98)GESSQGR	29.53	1161.53	11	-1	581.77	13.18	165000	2739	Deamidation (NQ)	N4:Deamidation (NQ):68.60	sp|P07911|UROM_HUMAN
YKMAVGFM	29.52	945.445	8	-1.6	473.729	49.81	392000	23117			sp|P04745|AMY1_HUMAN, sp|P19961|AMY2B_HUMAN, sp|P04746|AMYP_HUMAN
FLYKSSGAIVA	29.51	1154.63	11	-1.4	578.323	41.53	1060000	18587			sp|Q5T1S8|NCMAP_HUMAN
LSLSKNQLTTL	29.51	1216.7	11	-1.6	609.358	46.88	579000	21554			sp|P22792|CPN2_HUMAN
DQSRVLNLGPIT	29.49	1311.71	12	-1.4	656.864	49.85	946000	23177			sp|P07911|UROM_HUMAN
IC(+57.02)VC(+57.02)DNGKVLC(+57.02)D	29.48	1451.62	12	-0.6	726.817	36.05	159000	15427	Carbamidomethylation	C2:Carbamidomethylation:1000.00;C4:Carbamidomethylation:1000.00;C11:Carbamidomethylation:1000.00	sp|P02452|CO1A1_HUMAN
ASRGSEAINAPGDN	29.48	1357.62	14	0.4	679.819	20.91	175000	6594			sp|Q9NZP8|C1RL_HUMAN
FDNDRTQLGAIY	29.48	1411.67	12	-1.6	706.843	44.34	4250000	20078			sp|P61970|NTF2_HUMAN
GLQFPVGRVH	29.47	1108.61	10	-1.6	555.313	40.31	464000	17882			sp|P0C0S8|H2A1_HUMAN, sp|Q7L7L0|H2A3_HUMAN, sp|P16104|H2AX_HUMAN, sp|Q6FI13|H2A2A_HUMAN, sp|Q16777|H2A2C_HUMAN, sp|Q8IUE6|H2A2B_HUMAN, sp|P04908|H2A1B_HUMAN, sp|Q9BTM1|H2AJ_HUMAN, sp|P20671|H2A1D_HUMAN, sp|Q93077|H2A1C_HUMAN, sp|Q96KK5|H2A1H_HUMAN, sp|Q99878|H2A1J_HUMAN
IDEDC(+57.02)KSNNGRW	29.46	1492.64	12	-0.4	747.325	24.3	330000	8415	Carbamidomethylation	C5:Carbamidomethylation:1000.00	sp|P07911|UROM_HUMAN
VSQIFHSPDL	29.46	1141.58	10	-1.4	571.795	46.09	1210000	21122			sp|P05155|IC1_HUMAN
VVLPKHILDI	29.45	1145.72	10	-1.2	573.865	52.54	6210000	24540			sp|Q9BZL3|SMIM3_HUMAN
FWM(+15.99)NGDRIDS	29.45	1255.53	10	-1.3	628.771	37.26	353000	16119	Oxidation (M)	M3:Oxidation (M):1000.00	sp|P10909|CLUS_HUMAN
IGSPATTNGVVPADVIL	29.45	1622.89	17	-0.3	812.451	62.3	1220000	29893			sp|P14543|NID1_HUMAN
Q(+.98)SGVPSRFSGSGSGTEFTL	29.44	1900.88	19	-1	951.446	50.6	1160000	23514	Deamidation (NQ)	Q1:Deamidation (NQ):1000.00	sp|A0A0C4DH69|KV109_HUMAN, sp|A0A075B6S4|KVD17_HUMAN, sp|P01599|KV117_HUMAN
FLFPPKPKDTLM	29.43	1432.78	12	-1.8	478.599	49.72	3520000	24386			sp|P01860|IGHG3_HUMAN, sp|P0DOX5|IGG1_HUMAN, sp|P01861|IGHG4_HUMAN, sp|P01857|IGHG1_HUMAN, sp|P01859|IGHG2_HUMAN
LVSSKPQAHGAPAPPSGSAPH	29.43	1992.02	21	-1.6	997.014	22.25	557000	7274			sp|P35318|ADML_HUMAN
YVKYLESAG	29.43	1028.52	9	-1.4	515.265	32.91	482000	13599			sp|Q92820|GGH_HUMAN
VENGESSQGRFSVQM	29.43	1653.74	15	-0.9	827.877	39.49	4950000	17344			sp|P07911|UROM_HUMAN
VKEFSHIAF	29.42	1076.57	9	-1.4	539.289	42.7	457000	19226			sp|P10619|PPGB_HUMAN
ALQPM(+15.99)VSALNIR	29.42	1327.73	12	-1.6	664.87	44.5	1150000	20192	Oxidation (M)	M5:Oxidation (M):1000.00	sp|P07911|UROM_HUMAN
IIFSNGRDLL	29.41	1146.64	10	-1.2	574.326	53.27	5020000	24985			sp|P98164|LRP2_HUMAN
FISLGLQDGHL	29.4	1198.63	11	-1.7	600.324	56.15	423000	26591			sp|P98160|PGBM_HUMAN
AAAASAISVARTL	29.4	1200.68	13	-2	601.347	45.01	324000	20557			sp|P05155|IC1_HUMAN
IVQEKPFTVE	29.37	1188.64	10	-1.4	595.326	37.4	474000	16211			sp|P19320|VCAM1_HUMAN
Q(-17.03)VPDVDIRGPK	29.37	1205.64	11	-1	603.827	41.28	550000	18399	Pyro-glu from Q	Q1:Pyro-glu from Q:1000.00	sp|Q09666|AHNK_HUMAN
WRQVEGM(+15.99)ED	29.36	1164.49	9	-1.2	583.25	24.27	17000000	8218	Oxidation (M)	M7:Oxidation (M):1000.00	sp|P25311|ZA2G_HUMAN
FDSDPITVTVPVEV	29.36	1516.77	14	-0.9	759.39	63.25	6350000	30369			sp|P10909|CLUS_HUMAN
FQIRAGNSQGDF	29.36	1338.63	12	-0.2	670.323	41.23	201000	18421			sp|O95967|FBLN4_HUMAN
PARDGPC(+57.02)GTVL	29.34	1141.55	11	-1.5	571.784	31.88	27900000	12866	Carbamidomethylation	C7:Carbamidomethylation:1000.00	sp|P07911|UROM_HUMAN
LQC(+57.02)YNC(+57.02)PNPTADC(+57.02)KT	29.34	1840.75	15	-0.9	921.384	28.92	305000	11228	Carbamidomethylation	C3:Carbamidomethylation:1000.00;C6:Carbamidomethylation:1000.00;C13:Carbamidomethylation:1000.00	sp|P13987|CD59_HUMAN
GPPHLGPPPPPP	29.33	1158.62	12	-2.6	580.315	36.91	279000	15899			sp|P20264|PO3F3_HUMAN
TTLTNHNRY	29.32	1118.55	9	-0.5	560.28	18.19	197000	5087			sp|P35555|FBN1_HUMAN
FVHARTPHAEDM(+15.99)AE	29.32	1625.73	14	-0.4	813.87	21.66	1090000	7072	Oxidation (M)	M12:Oxidation (M):1000.00	sp|P55290|CAD13_HUMAN
LSEGLKLVDKF	29.31	1247.71	11	-1.6	624.862	48.38	261000	22354			sp|P01009|A1AT_HUMAN
YLPKFSIEGS	29.3	1139.59	10	-1.8	570.799	47.93	4180000	22040			sp|P05154|IPSP_HUMAN
FVHEPLVDVQ	29.29	1181.61	10	-1.7	591.81	42.3	2970000	18963			sp|P07998|RNAS1_HUMAN
IATALTSQSGNL	29.29	1174.62	12	-1.5	588.316	42	1100000	18855			sp|Q9ULI3|HEG1_HUMAN
AGKPTHVNVS	29.28	1008.54	10	-0.8	505.274	13.48	150000	2878			sp|P01876|IGHA1_HUMAN
Q(-17.03)QATEHRLKPWL	29.28	1488.78	12	-1.7	497.268	42.9	770000	19351	Pyro-glu from Q	Q1:Pyro-glu from Q:1000.00	sp|O75264|SIM24_HUMAN
GITKVFSNGAD	29.27	1107.56	11	-2.1	554.784	34.52	206000	14556			sp|P01009|A1AT_HUMAN
AAVQPVIGISQ	29.26	1081.61	11	-1.6	541.813	44.05	3890000	19916			sp|Q96FE7|P3IP1_HUMAN
PPPLPPPPPPAQETQEPSPIL	29.25	2198.16	21	-0.9	733.727	57.44	3580000	27256			sp|Q16643|DREB_HUMAN
VEFTVSGTDC(+57.02)VAKEATEAAKC(+57.02)NL	29.24	2499.16	23	-1.3	834.06	54.75	1550000	25875	Carbamidomethylation	C10:Carbamidomethylation:1000.00;C21:Carbamidomethylation:1000.00	sp|P02765|FETUA_HUMAN
LKAIQDGTIVL	29.23	1169.7	11	-0.8	585.858	49.37	1730000	22881			sp|Q92520|FAM3C_HUMAN
LRGAVVPDSALPFNFQ	29.22	1729.91	16	-0.7	865.964	60.86	594000	29162			sp|P24855|DNAS1_HUMAN
KVPQVSTPTL	29.22	1068.62	10	-5.7	535.313	39.67	446000	17562			sp|P02768|ALBU_HUMAN
VADC(+57.02)EAQPPVLGHGPRF	29.22	1848.89	17	-0.9	617.305	41.9	3110000	18721	Carbamidomethylation	C4:Carbamidomethylation:1000.00	sp|P25940|CO5A3_HUMAN
YC(+57.02)AGPAYLKGQVVPAL	29.22	1705.89	16	-1.8	853.949	53.96	563000	25343	Carbamidomethylation	C2:Carbamidomethylation:1000.00	sp|P22792|CPN2_HUMAN
IQLRIASF	29.21	946.56	8	-1.6	474.286	53.52	8880000	25086			sp|P01042|KNG1_HUMAN
NGAYKAIPVAQ	29.21	1130.61	11	-1.9	566.31	31.58	655000	12800			sp|P10451|OSTP_HUMAN
NKITPNLAEFAFSL	29.2	1563.83	14	-0.3	782.922	66.17	101000	32076			sp|P01009|A1AT_HUMAN
IAWARTELLN	29.2	1185.65	10	-6.3	593.829	49.41	4840000	22620			sp|P15328|FOLR1_HUMAN
YVVHTN(+.98)YDE	29.2	1139.48	9	-1.1	570.745	30.13	1190000	11958	Deamidation (NQ)	N6:Deamidation (NQ):1000.00	sp|P02760|AMBP_HUMAN
C(+57.02)C(+57.02)FRSC(+57.02)DL	29.2	1116.41	8	-1.4	559.214	33.4	383000	13889	Carbamidomethylation	C1:Carbamidomethylation:1000.00;C2:Carbamidomethylation:1000.00;C6:Carbamidomethylation:1000.00	sp|P01344|IGF2_HUMAN, sp|P05019|IGF1_HUMAN
EEAPSLRPAPPPISGGGY	29.19	1793.89	18	-1.7	598.971	44.37	10300000	20143			sp|P02675|FIBB_HUMAN
SVTDLPNAFDGPITIT	29.18	1659.84	16	0.6	830.926	63.59	214000	30583			sp|P16070|CD44_HUMAN
VAEPGTIAGVASALAM(+15.99)	29.18	1472.75	16	-1.9	737.383	60.46	463000	28965	Oxidation (M)	M16:Oxidation (M):1000.00	sp|Q8TCZ2|C99L2_HUMAN
VTLDAGLVYDA	29.17	1135.58	11	-1.1	568.795	55.75	235000	26393			sp|P02787|TRFE_HUMAN
LRAYDGLSLPED	29.16	1347.67	12	-1.1	674.84	48.08	4080000	22131			sp|P98160|PGBM_HUMAN
TALQPM(+15.99)VSAL	29.16	1045.55	10	-1.2	523.78	46.39	965000	21265	Oxidation (M)	M6:Oxidation (M):1000.00	sp|P07911|UROM_HUMAN
NIQVDPSGQVQWPQQQQPFPQPQQP	29.15	2898.4	25	-2.1	967.14	56.34	454000	26735			tr|Q30DX8|Q30DX8_WHEAT, tr|A0A290XYW0|A0A290XYW0_WHEAT, tr|Q94G98|Q94G98_WHEAT, tr|A0A290XYW3|A0A290XYW3_WHEAT, tr|A0A290XZ12|A0A290XZ12_WHEAT, tr|Q94G97|Q94G97_WHEAT, tr|Q94G96|Q94G96_WHEAT, tr|A0A290XZ50|A0A290XZ50_WHEAT, tr|R9XWC4|R9XWC4_WHEAT, tr|M9TG60|M9TG60_WHEAT, tr|A0A290XZ04|A0A290XZ04_WHEAT
WDNGHLYRE	29.15	1188.53	9	-0.9	595.272	29.78	2160000	11721			sp|Q96FE7|P3IP1_HUMAN
LSKVLEPTL	29.14	998.601	9	-1.2	500.307	43	2130000	19354			sp|P02774|VTDB_HUMAN
LDLSHNSLL	29.13	1010.54	9	-2	506.276	49.67	3220000	23021			sp|Q6EMK4|VASN_HUMAN
FVEAQPKIVL	29.11	1142.67	10	-1.2	572.342	48.28	271000	22309			sp|P02743|SAMP_HUMAN
C(+57.02)DDYRLC(+57.02)	29.09	1000.37	7	-1.1	501.194	29.11	3510000	11352	Carbamidomethylation	C1:Carbamidomethylation:1000.00;C7:Carbamidomethylation:1000.00	sp|P08493|MGP_HUMAN
VATLSQLGLQEL	29.08	1270.71	12	-1.3	636.363	63.52	341000	30551			sp|P08697|A2AP_HUMAN
C(+57.02)VGC(+57.02)PRDIPT	29.08	1173.53	10	-1.7	587.77	30.05	659000	11918	Carbamidomethylation	C1:Carbamidomethylation:1000.00;C4:Carbamidomethylation:1000.00	sp|P01042|KNG1_HUMAN
YKWKETL	29.05	966.518	7	-1.4	484.265	35.59	2440000	15101			sp|Q14624|ITIH4_HUMAN
EERVFLVGNVE	29.05	1289.66	11	-1.4	645.837	48.78	283000	22547			sp|Q8IUL8|CILP2_HUMAN
SYLEPRGSLL	29.05	1133.61	10	-1.3	567.811	47.23	10900000	21659			sp|Q6UVK1|CSPG4_HUMAN
DTRDQADGSRASVDSGSSEEQGGSSRALVSTLVPLG	29.04	3590.7	36	-1.9	1197.91	53.81	1830000	25249			sp|P01833|PIGR_HUMAN
FVELGTQPATQ	29.03	1189.6	11	-1.6	595.805	40.64	564000	18102			sp|P02652|APOA2_HUMAN
SIHSTAKVVL	29.03	1053.62	10	-0.8	527.816	30.01	907000	11841			sp|Q5TFQ8|SIRBL_HUMAN, sp|P78324|SHPS1_HUMAN
LRLTEPADT	29.03	1014.53	9	-1.2	508.274	32.11	4430000	13117			sp|P06870|KLK1_HUMAN
PC(+57.02)MGMTSRY	29.01	1101.44	9	-1.1	551.727	31.62	205000	12864	Carbamidomethylation	C2:Carbamidomethylation:1000.00	sp|P02760|AMBP_HUMAN
ASEC(+57.02)AQHLSLPLRY	29	1643.81	14	-1.9	548.943	45.98	352000	21082	Carbamidomethylation	C4:Carbamidomethylation:1000.00	sp|O75594|PGRP1_HUMAN
AGLGLQQLDEGLF	29	1359.7	13	-1.3	680.858	66.46	323000	32250			sp|Q6EMK4|VASN_HUMAN
Q(-17.03)DSPPQILVHPQDQL	28.99	1696.84	15	-1	849.427	56.34	3150000	26598	Pyro-glu from Q	Q1:Pyro-glu from Q:1000.00	sp|Q8WZ75|ROBO4_HUMAN
VVLQWFTEN(+.98)SK	28.99	1350.68	11	-1.5	676.347	56.84	260000	27044	Deamidation (NQ)	N9:Deamidation (NQ):28.79	sp|P15144|AMPN_HUMAN
YTTSSQLTL	28.98	1012.51	9	-1.3	507.26	45.24	1650000	20647			sp|P01876|IGHA1_HUMAN, sp|P0DOX2|IGA2_HUMAN, sp|P01877|IGHA2_HUMAN
VQGFFPQEPLSV	28.97	1346.69	12	-0.9	674.35	63.3	990000	30463			sp|P01876|IGHA1_HUMAN, sp|P0DOX2|IGA2_HUMAN, sp|P01877|IGHA2_HUMAN
WARVDAGEGAQE	28.96	1287.58	12	-1.3	644.799	28.82	996000	11142			sp|Q96NY8|NECT4_HUMAN
LVSYTKSYL	28.95	1072.58	9	-1.3	537.297	40.97	881000	18258			sp|P02774|VTDB_HUMAN
LQC(+57.02)YNC(+57.02)PNPTADC(+57.02)K	28.95	1739.71	14	-1.2	870.86	28.11	268000	10764	Carbamidomethylation	C3:Carbamidomethylation:1000.00;C6:Carbamidomethylation:1000.00;C13:Carbamidomethylation:1000.00	sp|P13987|CD59_HUMAN
DDILASPPRLPEPQPYP	28.94	1903.97	17	-1.2	952.99	55.8	228000	26368			sp|P39060|COIA1_HUMAN
AEILNVAKGIR	28.94	1182.71	11	-1.6	592.361	38.91	3460000	17042			sp|P39060|COIA1_HUMAN
Q(-17.03)APAPDVPGC(+57.02)SRGSC(+57.02)YPATGDLL	28.94	2371.06	23	0.2	1186.54	56.49	402000	26801	Pyro-glu from Q; Carbamidomethylation	Q1:Pyro-glu from Q:1000.00;C10:Carbamidomethylation:1000.00;C15:Carbamidomethylation:1000.00	sp|P55268|LAMB2_HUMAN
FTTKGVTSVSQ	28.93	1153.6	11	-1.7	577.805	28.03	242000	10679			sp|P05155|IC1_HUMAN
DGSPHPDPSAGAKPC(+57.02)GSSSAGKIPC(+57.02)	28.92	2436.08	25	-0.5	813.034	26.31	888000	9565	Carbamidomethylation	C15:Carbamidomethylation:1000.00;C25:Carbamidomethylation:1000.00	sp|Q15517|CDSN_HUMAN
LVLGEGATEAEIS	28.92	1287.66	13	-1.3	644.834	47.88	360000	22079			sp|P02760|AMBP_HUMAN
ELRM(+15.99)SSSYPTGLADVKAGPAQTL	28.91	2407.21	23	-1.7	803.408	45.83	617000	21031	Oxidation (M)	M4:Oxidation (M):1000.00	sp|P35318|ADML_HUMAN
TTLPEGIFDTNYNL	28.9	1596.77	14	-1.7	799.389	64.84	503000	31290			sp|P22792|CPN2_HUMAN
KTALQPMVS	28.9	973.527	9	1	487.771	30.73	146000000	12206			sp|P07911|UROM_HUMAN
LLEQAMER	28.89	988.501	8	-1.4	495.257	31.38	2770000	12680			sp|Q8WZ75|ROBO4_HUMAN
SC(+57.02)SVMHEALH	28.88	1169.5	10	-1.2	585.755	26.06	239000	9494	Carbamidomethylation	C2:Carbamidomethylation:1000.00	sp|P01860|IGHG3_HUMAN, sp|P0DOX5|IGG1_HUMAN, sp|P01861|IGHG4_HUMAN, sp|P01857|IGHG1_HUMAN, sp|P01859|IGHG2_HUMAN
VRVTSEGAGLQ	28.87	1115.59	11	-1.2	558.803	26.9	241000	9987			sp|P10253|LYAG_HUMAN
SSHVGGTLGQFYQEVL	28.87	1720.84	16	-1.2	861.427	60.71	576000	29070			sp|Q14624|ITIH4_HUMAN
APANALPARSEA	28.87	1166.6	12	-1.3	584.309	24.53	1920000	8511			sp|Q96FE7|P3IP1_HUMAN
VGIPEDSIFT	28.86	1076.54	10	-0.7	539.276	57.28	365000	27254			sp|P02760|AMBP_HUMAN
FDLGDAVVDGENDDPRPPN	28.85	2040.9	19	-1.3	1021.46	50.14	177000	23344			sp|P14209|CD99_HUMAN
WDN(+.98)GHLYRE	28.84	1189.52	9	-1.5	595.764	32.49	430000	13410	Deamidation (NQ)	N3:Deamidation (NQ):1000.00	sp|Q96FE7|P3IP1_HUMAN
PEPAKSAPAPKKG	28.83	1276.71	13	-0.6	639.364	11.5	35800	2157			sp|O60814|H2B1K_HUMAN, sp|P62807|H2B1C_HUMAN, sp|P57053|H2BFS_HUMAN, sp|Q16778|H2B2E_HUMAN, sp|P06899|H2B1J_HUMAN
VGPVIPQDWSTE	28.83	1326.65	12	-1.1	664.329	53.81	527000	25298			sp|P15309|PPAP_HUMAN
VVWVSFRGAD	28.82	1134.58	10	-1.3	568.298	50.29	941000	23363			sp|P02671|FIBA_HUMAN
VEEEDPFFKVPVNK	28.82	1675.85	14	-2.2	559.621	46.79	995000	21520			sp|P36955|PEDF_HUMAN
VELDLSYNKL	28.81	1192.63	10	-1.5	597.323	51.39	163000	24001			sp|P51884|LUM_HUMAN
Q(-17.03)WQVTGPGKF	28.8	1129.56	10	-0.9	565.785	56.69	1510000	26857	Pyro-glu from Q	Q1:Pyro-glu from Q:1000.00	sp|Q6UXE8|BTNL3_HUMAN
LSIMEKLEF	28.79	1108.58	9	-1.5	555.298	60.56	999000	28958			sp|P05155|IC1_HUMAN
VKELDRDTVFA	28.78	1291.68	11	-1	646.845	36.05	760000	15447			sp|P01009|A1AT_HUMAN
WLNPDPSQKQNLLAPQNA	28.78	2033.03	18	-0.6	1017.52	48.33	2240000	22297			sp|P10451|OSTP_HUMAN
FDWISKNL	28.78	1021.52	8	-1	511.768	54.85	386000	25881			sp|P98164|LRP2_HUMAN
ILVQNLEGPQTL	28.75	1323.74	12	-1.4	662.876	54.85	381000	25909			sp|Q53RD9|FBLN7_HUMAN
FSQGSVGFL	28.75	940.465	9	-1.3	471.239	56.79	1240000	26945			sp|P14543|NID1_HUMAN
AIQDPRLFAEEKA	28.75	1486.78	13	-1.6	496.599	40.38	0	17913			sp|P01833|PIGR_HUMAN
VATWLNPDPSQKQNLLA	28.74	1893.99	17	-2.8	948.002	55.05	1230000	25957			sp|P10451|OSTP_HUMAN
GRLASPGFPGEYA	28.74	1320.65	13	-1.4	661.33	43.15	419000	19449			sp|O00187|MASP2_HUMAN
YIISC(+57.02)HPVGTDEEPLQ	28.73	1856.86	16	-0.8	929.437	43.79	718000	19830	Carbamidomethylation	C5:Carbamidomethylation:1000.00	sp|P02751|FINC_HUMAN
ALIYNEALKG	28.73	1090.6	10	-0.8	546.308	41.06	619000	18333			sp|P06703|S10A6_HUMAN
SVAVLREDFQIQPRDM(+15.99)	28.72	1918.96	16	-1.8	640.658	45.83	537000	21024	Oxidation (M)	M16:Oxidation (M):1000.00	sp|Q8WZ75|ROBO4_HUMAN
VLNLGPITR	28.72	981.597	9	0.3	491.806	44.29	340000000	20004			sp|P07911|UROM_HUMAN
VTC(+57.02)STSC(+57.02)DQPKLLG	28.71	1564.72	14	-1.2	783.368	34.11	385000	14304	Carbamidomethylation	C3:Carbamidomethylation:1000.00;C7:Carbamidomethylation:1000.00	sp|P05362|ICAM1_HUMAN
VIDQSRVLNLGP	28.7	1309.74	12	-1.5	655.874	45.69	1100000	20912			sp|P07911|UROM_HUMAN
FLQIYKQGGF	28.7	1199.63	10	-1.1	600.823	51.44	460000	24053			sp|P15941|MUC1_HUMAN
VLWGSPAASDDGRRTL	28.69	1699.86	16	-1.5	567.628	42.35	710000	19060			sp|Q14624|ITIH4_HUMAN
ISDFYPGAVT	28.69	1068.51	10	-1.4	535.263	48.73	4960000	22466			sp|P0DOX8|IGL1_HUMAN, sp|P0DOY2|IGLC2_HUMAN, sp|P0CG04|IGLC1_HUMAN, sp|B9A064|IGLL5_HUMAN, sp|P0DOY3|IGLC3_HUMAN
PYFKVNSDGGL	28.68	1195.59	11	-1.1	598.8	44.14	479000	20049			sp|P55290|CAD13_HUMAN
LGPEPKSVVQQYL	28.67	1456.79	13	-1.4	729.403	52.34	464000	24522			sp|P10253|LYAG_HUMAN
KELKFVTLV	28.67	1075.66	9	-1.2	538.839	49.08	1620000	22661			sp|P15309|PPAP_HUMAN
DKLC(+57.02)TVATL	28.66	1019.53	9	-1.5	510.773	40.36	880000	17878	Carbamidomethylation	C4:Carbamidomethylation:1000.00	sp|P02768|ALBU_HUMAN
E(-18.01)RGPPGPQ(+.98)GPPGPP	28.66	1321.64	14	-10	661.821	33.68	3090000	13944	Pyro-glu from E; Deamidation (NQ)	E1:Pyro-glu from E:1000.00;Q8:Deamidation (NQ):1000.00	sp|P39060|COIA1_HUMAN
ISRLEPEDF	28.65	1104.55	9	-1.6	553.279	43.41	3240000	19552			sp|A0A0C4DH25|KVD20_HUMAN, sp|P01619|KV320_HUMAN
DKNTWSILHTQGAL	28.65	1582.81	14	-1.5	528.61	51.19	297000	23865			sp|O75882|ATRN_HUMAN
SSWPQGFGQL	28.64	1105.52	10	-1.5	553.766	60.76	2030000	29059			sp|P15309|PPAP_HUMAN
DTAKKPIIGIL	28.64	1167.72	11	-1.1	584.868	47.74	1360000	21977			sp|Q92820|GGH_HUMAN
WEALGGKAAY	28.63	1064.53	10	-0.9	533.271	40.84	209000	18194			sp|P06396|GELS_HUMAN
IVLWQPVTAD	28.62	1140.62	10	-2.1	571.315	60.45	298000	28917			sp|Q96IY4|CBPB2_HUMAN
APVVSIHPPQLTVQPGQL	28.62	1880.05	18	-1.2	941.032	56.98	1210000	27085			sp|P98160|PGBM_HUMAN
WKAAIPSAL	28.61	955.549	9	-0.6	478.781	48.93	17100000	22586			sp|Q08380|LG3BP_HUMAN
AQM(+15.99)EKALSIG	28.61	1062.54	10	-1.6	532.275	29.48	15400000	11522	Oxidation (M)	M3:Oxidation (M):1000.00	sp|P16070|CD44_HUMAN
VDRTLMSAM(+15.99)TNL	28.61	1366.66	12	-1.2	684.336	41.54	879000	18534	Oxidation (M)	M9:Oxidation (M):77.24	sp|P15309|PPAP_HUMAN
ISHELDSASSEVN	28.61	1386.63	13	-1.3	694.319	27.06	827000	10084			sp|P10451|OSTP_HUMAN
LVLHSARPGAPPPQPLDL	28.59	1877.05	18	-1.8	626.69	46.54	1960000	21257			sp|P98160|PGBM_HUMAN
DVNDEKNWGLSVY	28.58	1537.7	13	-1.8	769.858	53.42	670000	25119			sp|P02763|A1AG1_HUMAN
SYTAGPQGSPLSDPDVQITGNNIM(+15.99)L	28.57	2590.22	25	-0.1	864.415	61.12	571000	29278	Oxidation (M)	M24:Oxidation (M):1000.00	sp|P98160|PGBM_HUMAN
STYLDPALELGPRNVLL	28.56	1870.02	17	-0.5	936.017	64.36	83100	31044			sp|Q15904|VAS1_HUMAN
FTWTTGDQD	28.56	1069.44	9	-1.6	535.724	44.34	990000	20104			sp|Q9HCU0|CD248_HUMAN
VGGISDTNQIFGLSETEPGSF	28.56	2154.01	21	-0.2	1078.01	64.31	243000	31019			sp|P0DJD9|PEPA5_HUMAN, sp|P0DJD8|PEPA3_HUMAN, sp|P0DJD7|PEPA4_HUMAN
IQHYYQL	28.56	963.481	7	-1.2	482.747	38.61	5550000	16860			sp|P61970|NTF2_HUMAN
LDSLPSDTRL	28.55	1115.58	10	-1.2	558.798	40.97	2780000	18233			sp|P05155|IC1_HUMAN
WARVDAGEGAQEL	28.55	1400.67	13	-2.3	701.34	40.36	471000	17888			sp|Q96NY8|NECT4_HUMAN
VDRTLM(+15.99)SAMTNL	28.55	1366.66	12	-1	684.336	47.59	934000	21904	Oxidation (M)	M6:Oxidation (M):73.31	sp|P15309|PPAP_HUMAN
GEYKFQN(+.98)ALL	28.54	1182.59	10	-1.5	592.302	52.23	1890000	24434	Deamidation (NQ)	N7:Deamidation (NQ):30.46	sp|P02768|ALBU_HUMAN
EARNAEDLNGPPIGSFTL	28.53	1899.93	18	-0.7	950.973	57.84	356000	27525			sp|Q6ZNA5|FRRS1_HUMAN
MKIFGND	28.53	823.39	7	-1.4	412.702	38.51	704000	16858			sp|O60494|CUBN_HUMAN
GESSQGRFSVQM(+15.99)	28.53	1327.58	12	-0.8	664.798	27.01	442000	9934	Oxidation (M)	M12:Oxidation (M):1000.00	sp|P07911|UROM_HUMAN
SVRILSVSPIQAEQEL	28.53	1767.97	16	-1	884.993	57.04	274000	27057			sp|Q9HAT2|SIAE_HUMAN
ARVSIQEPQD	28.53	1141.57	10	-1.4	571.793	26.91	638000	9970			sp|Q8WZ75|ROBO4_HUMAN
FWNHGC(+57.02)TL	28.53	1033.44	8	-1.7	517.728	40.64	1290000	18043	Carbamidomethylation	C6:Carbamidomethylation:1000.00	sp|P01133|EGF_HUMAN
LASSHPLSTPASE	28.52	1295.64	13	-0.9	648.825	26.59	515000	9777			sp|P15144|AMPN_HUMAN
FDLGDAVVDGENDDPRPPNPPKPM(+15.99)PNPNPNHPSSSG	28.52	3792.71	36	-0.2	949.184	44.79	881000	20389	Oxidation (M)	M24:Oxidation (M):1000.00	sp|P14209|CD99_HUMAN
MIPGGLSEAKPATPEIQE	28.52	1866.94	18	-0.8	934.476	43.74	1790000	19723			sp|P01040|CYTA_HUMAN
GN(+.98)QNPGSPRPGSTG	28.52	1325.6	14	-0.8	663.805	15.97	20800	3968	Deamidation (NQ)	N2:Deamidation (NQ):0.00	sp|P02671|FIBA_HUMAN
SVEAQPPWLPGLE	28.51	1421.72	13	-1.3	711.866	64.16	392000	30921			sp|P15289|ARSA_HUMAN
RVAYLDPLEL	28.5	1187.65	10	-1.8	594.834	61.09	645000	29241			sp|P50895|BCAM_HUMAN
YKFQNAL	28.5	882.46	7	-0.1	442.237	39.23	97100000	17154			sp|P02768|ALBU_HUMAN
VSKYPDLIAEL	28.49	1246.68	11	-2.1	624.346	59.67	532000	28476			sp|P16444|DPEP1_HUMAN
ATRVLSNTEDL	28.49	1217.63	11	-1.4	609.819	34.43	288000	14521			sp|P0DP57|SLUR2_HUMAN
SQPPPLPPPPPPAQETQEPSPILDSEETRAAAPQAW	28.48	3825.88	36	-0.7	1276.3	56.94	3940000	27064			sp|Q16643|DREB_HUMAN
GLSM(+15.99)DGGGSPKG	28.47	1077.48	12	-0.4	539.745	15.45	2250000	3806	Oxidation (M)	M4:Oxidation (M):1000.00	sp|P54710|ATNG_HUMAN
VIRELGIC(+57.02)PDDA	28.47	1356.67	12	-1.4	679.342	41.85	268000	18814	Carbamidomethylation	C8:Carbamidomethylation:1000.00	sp|P12273|PIP_HUMAN
TLFGDKLC(+57.02)	28.47	952.469	8	-1.4	477.241	42.9	17600000	19272	Carbamidomethylation	C8:Carbamidomethylation:1000.00	sp|P02768|ALBU_HUMAN
LEFHTVPFQL	28.46	1229.64	10	-1.3	615.829	62.49	772000	30011			sp|Q08380|LG3BP_HUMAN
VSLSAPQHWSC(+57.02)PEGTL	28.46	1767.83	16	-1.2	884.919	49.18	677000	22799	Carbamidomethylation	C11:Carbamidomethylation:1000.00	sp|P01133|EGF_HUMAN
SANRLPGLPEGA	28.44	1180.62	12	-0.4	591.317	40.89	680000	18214			sp|O14498|ISLR_HUMAN
LLEKSHC(+57.02)	28.42	885.438	7	-0.9	443.726	13.21	685000	2745	Carbamidomethylation	C7:Carbamidomethylation:1000.00	sp|P02768|ALBU_HUMAN
TC(+57.02)VPVLRC(+57.02)	28.42	1003.49	8	-1.3	502.754	34.84	1860000	14722	Carbamidomethylation	C2:Carbamidomethylation:1000.00;C8:Carbamidomethylation:1000.00	sp|P07911|UROM_HUMAN
VQTEDNPRVAQ	28.41	1255.62	11	-0.9	628.814	18.84	286000	5434			sp|O14944|EREG_HUMAN
FDKVFMY	28.41	948.442	7	-1.4	475.227	49.27	481000	22883			sp|P07911|UROM_HUMAN
VITPSFNNDPTTQVL	28.39	1644.84	15	-0.4	823.425	55.7	500000	26386			sp|O43451|MGA_HUMAN
NGQPLSMVPPDPHHLLPDGTLL	28.39	2347.2	22	-1.2	783.406	62.54	989000	30075			sp|Q8WZ75|ROBO4_HUMAN
NKVPVDPATYGQFYGGDS	28.39	1913.88	18	-1.4	957.946	45.93	282000	21087			sp|P06396|GELS_HUMAN
DIQGTGQLLFS	28.39	1177.6	11	-1.7	589.805	58.91	551000	28097			sp|P01833|PIGR_HUMAN
LQKPGQSPQL	28.39	1094.61	10	-0.9	548.311	28.89	489000	11201			sp|P01614|KVD40_HUMAN, sp|A0A075B6P5|KV228_HUMAN, sp|P01615|KVD28_HUMAN, sp|A2NJV5|KV229_HUMAN, sp|A0A087WW87|KV240_HUMAN
YGSKEDPQTFYYA	28.38	1567.68	13	-0.6	784.848	42.2	0	18945			sp|P02787|TRFE_HUMAN
C(+57.02)HVM(+15.99)QQQC(+57.02)C(+57.02)	28.38	1265.44	9	-1.1	633.727	12.31	109000	2424	Carbamidomethylation; Oxidation (M)	C1:Carbamidomethylation:1000.00;M4:Oxidation (M):1000.00;C8:Carbamidomethylation:1000.00;C9:Carbamidomethylation:1000.00	sp|P04729|GDB1_WHEAT, sp|P16315|GLTC_WHEAT, sp|P04730|GDB3_WHEAT, sp|P10385|GLTA_WHEAT, sp|P10386|GLTB_WHEAT, tr|Q8W3V2|Q8W3V2_WHEAT, tr|Q00M59|Q00M59_WHEAT, tr|Q00M61|Q00M61_WHEAT, tr|Q8W3V5|Q8W3V5_WHEAT, tr|Q5MFQ2|Q5MFQ2_WHEAT, tr|P93791|P93791_WHEAT, tr|B2BZD1|B2BZD1_WHEAT, tr|Q6SPZ1|Q6SPZ1_WHEAT, tr|Q18NR2|Q18NR2_WHEAT, tr|B2BZC4|B2BZC4_WHEAT, tr|Q6SPZ3|Q6SPZ3_WHEAT, tr|A8IED5|A8IED5_9POAL, tr|Q3YB17|Q3YB17_9POAL, tr|D2DII8|D2DII8_WHEAT, tr|K7WV92|K7WV92_WHEAT, tr|A4KZ73|A4KZ73_WHEAT, tr|F8SGL2|F8SGL2_WHEAT, tr|A0A2R3C1P7|A0A2R3C1P7_WHEAT, tr|V9P779|V9P779_WHEAT, tr|Q8W3W4|Q8W3W4_WHEAT, tr|R4V1P5|R4V1P5_WHEAT, tr|Q5MFH4|Q5MFH4_WHEAT, tr|F8SGN0|F8SGN0_WHEAT, tr|V9P6P2|V9P6P2_WHEAT, tr|A0A0S2GJQ8|A0A0S2GJQ8_WHEAT, tr|A0A165R8I1|A0A165R8I1_WHEAT, tr|A0A1U9XLG5|A0A1U9XLG5_WHEAT, tr|F8SGM5|F8SGM5_WHEAT, tr|C5IXL3|C5IXL3_WHEAT, tr|C3VN74|C3VN74_WHEAT, tr|Q5MFP8|Q5MFP8_WHEAT, tr|B2BZD0|B2BZD0_WHEAT, tr|I3QPG6|I3QPG6_WHEAT, tr|F8SGL9|F8SGL9_WHEAT, tr|Q5MFM7|Q5MFM7_WHEAT, tr|V9P6P6|V9P6P6_WHEAT, tr|C3VN80|C3VN80_WHEAT, tr|V9P767|V9P767_WHEAT, tr|V9P7D8|V9P7D8_WHEAT, tr|Q8W3V0|Q8W3V0_WHEAT, tr|F8SGM3|F8SGM3_WHEAT, tr|D3U328|D3U328_WHEAT, tr|A0A060N0C7|A0A060N0C7_WHEAT, tr|B5ANT2|B5ANT2_WHEAT, tr|Q5MFM5|Q5MFM5_WHEAT, tr|Q0QBR3|Q0QBR3_WHEAT, tr|Q5MFK6|Q5MFK6_WHEAT, tr|D0EVP4|D0EVP4_WHEAT, tr|V9P6F2|V9P6F2_WHEAT, tr|D2DII6|D2DII6_WHEAT, tr|Q8W3V6|Q8W3V6_WHEAT, tr|B2Y2R6|B2Y2R6_WHEAT, tr|R4JBK6|R4JBK6_WHEAT, tr|F8SGN9|F8SGN9_WHEAT, tr|Q8W3W8|Q8W3W8_WHEAT, tr|F8SGL6|F8SGL6_WHEAT, tr|V9P6Q7|V9P6Q7_WHEAT, tr|Q0GNF9|Q0GNF9_WHEAT, tr|V9P7D5|V9P7D5_WHEAT, tr|H9XH00|H9XH00_WHEAT, tr|X2JAE7|X2JAE7_WHEAT, tr|Q5MFP3|Q5MFP3_WHEAT, tr|Q8W3X0|Q8W3X0_WHEAT, tr|Q5MFM6|Q5MFM6_WHEAT, tr|A0A3G3C4Q1|A0A3G3C4Q1_WHEAT, tr|R4JBJ8|R4JBJ8_WHEAT, tr|F4YT77|F4YT77_WHEAT, tr|A0A1U9XL87|A0A1U9XL87_WHEAT, tr|A0A3G3C4I0|A0A3G3C4I0_WHEAT, tr|Q5MFL2|Q5MFL2_WHEAT, tr|Q8W3X5|Q8W3X5_WHEAT, tr|F8SGN3|F8SGN3_WHEAT, tr|A0A1U9XL81|A0A1U9XL81_WHEAT, tr|Q5MFQ1|Q5MFQ1_WHEAT, tr|A0A1U9XLA9|A0A1U9XLA9_WHEAT, tr|F8SGL8|F8SGL8_WHEAT, tr|M1GP58|M1GP58_WHEAT, tr|D2DII5|D2DII5_WHEAT, tr|Q52NZ4|Q52NZ4_WHEAT, tr|Q6SPZ0|Q6SPZ0_WHEAT, tr|R4JB49|R4JB49_WHEAT, tr|X2JC84|X2JC84_WHEAT, tr|F8SGM7|F8SGM7_WHEAT, tr|B8R6A0|B8R6A0_WHEAT, tr|Q41552|Q41552_WHEAT, tr|C0KK81|C0KK81_WHEAT, tr|R4JBI2|R4JBI2_WHEAT, tr|Q5MFI9|Q5MFI9_WHEAT, tr|C0KK80|C0KK80_WHEAT, tr|Q5MFK7|Q5MFK7_WHEAT, tr|Q8W3W5|Q8W3W5_WHEAT, tr|K0HZJ2|K0HZJ2_WHEAT, tr|R4JB54|R4JB54_WHEAT, tr|A2IBV7|A2IBV7_WHEAT, tr|Q5MFJ4|Q5MFJ4_WHEAT, tr|D6RVY7|D6RVY7_WHEAT, tr|Q0PW09|Q0PW09_WHEAT, tr|Q5MFQ6|Q5MFQ6_WHEAT, tr|F8SGP0|F8SGP0_WHEAT, tr|Q5TLY8|Q5TLY8_WHEAT, tr|I3XHQ1|I3XHQ1_WHEAT, tr|B2Y2R8|B2Y2R8_WHEAT, tr|Q0GQX1|Q0GQX1_WHEAT, tr|Q8W3W9|Q8W3W9_WHEAT, tr|V9P7D0|V9P7D0_WHEAT, tr|K7X1P3|K7X1P3_WHEAT, tr|A0A3G3C4P3|A0A3G3C4P3_WHEAT, tr|F8SGN4|F8SGN4_WHEAT, tr|R4JB52|R4JB52_WHEAT, tr|I3XHQ2|I3XHQ2_WHEAT, tr|F8SGL4|F8SGL4_WHEAT, tr|Q5MFM1|Q5MFM1_WHEAT, tr|F8SGM0|F8SGM0_WHEAT, tr|B2BZD2|B2BZD2_WHEAT, tr|Q5MFK8|Q5MFK8_WHEAT, tr|A0A3G3C4H7|A0A3G3C4H7_WHEAT, tr|G3F3Z3|G3F3Z3_WHEAT, tr|A0A2R3C1P4|A0A2R3C1P4_WHEAT, tr|Q75ZV8|Q75ZV8_WHEAT, tr|R4JBH8|R4JBH8_WHEAT, tr|X2JC78|X2JC78_WHEAT, tr|V9P7D3|V9P7D3_WHEAT, tr|R4JBF1|R4JBF1_WHEAT, tr|H9XH02|H9XH02_WHEAT, tr|A0A0S2GJR1|A0A0S2GJR1_WHEAT, tr|A0A2R4Q9T6|A0A2R4Q9T6_WHEAT, tr|D2DII1|D2DII1_WHEAT, tr|V9P6D7|V9P6D7_WHEAT, tr|D3UAL7|D3UAL7_WHEAT, tr|Q5MFN9|Q5MFN9_WHEAT, tr|A0A3G3C4Q9|A0A3G3C4Q9_WHEAT, tr|H9XH01|H9XH01_WHEAT, tr|V9P7D7|V9P7D7_WHEAT, tr|A0A3G3C4J5|A0A3G3C4J5_WHEAT, tr|Q5MFJ6|Q5MFJ6_WHEAT, tr|A0A1B1RV25|A0A1B1RV25_WHEAT, tr|F8SGP1|F8SGP1_WHEAT, tr|D3UAL6|D3UAL6_WHEAT, tr|Q5MFJ0|Q5MFJ0_WHEAT, tr|Q7DM83|Q7DM83_WHEAT, tr|Q52NZ3|Q52NZ3_WHEAT, tr|Q6WZC3|Q6WZC3_WHEAT, tr|A0A0S2GKA3|A0A0S2GKA3_WHEAT, tr|A0A0S2GJP7|A0A0S2GJP7_WHEAT, tr|R4JAR7|R4JAR7_WHEAT, tr|Q8H0J4|Q8H0J4_WHEAT, tr|F8SGM2|F8SGM2_WHEAT, tr|C0KK82|C0KK82_WHEAT, tr|Q5MFL6|Q5MFL6_WHEAT, tr|I3QPH4|I3QPH4_WHEAT, tr|R4JB27|R4JB27_WHEAT, tr|D0EVP2|D0EVP2_WHEAT, tr|H9XGZ8|H9XGZ8_WHEAT, tr|Q5MFN6|Q5MFN6_WHEAT, tr|C3VN79|C3VN79_WHEAT, tr|K0I5W1|K0I5W1_WHEAT, tr|V9P6N2|V9P6N2_WHEAT, tr|Q8W3X4|Q8W3X4_WHEAT, tr|R4JAQ0|R4JAQ0_WHEAT, tr|Q41551|Q41551_WHEAT, tr|D7RFI3|D7RFI3_WHEAT, tr|V9P6E8|V9P6E8_WHEAT, tr|V9P6D0|V9P6D0_WHEAT, tr|C8KIL6|C8KIL6_WHEAT, tr|B5ANT3|B5ANT3_WHEAT, tr|V9P6R6|V9P6R6_WHEAT, tr|Q6J160|Q6J160_WHEAT, tr|V9P741|V9P741_WHEAT, tr|D2DII3|D2DII3_WHEAT, tr|I3XHQ3|I3XHQ3_WHEAT, tr|Q5MFJ5|Q5MFJ5_WHEAT, tr|A0A0S2GJS5|A0A0S2GJS5_WHEAT, tr|Q5MFJ9|Q5MFJ9_WHEAT, tr|A0A3G3C4I5|A0A3G3C4I5_WHEAT, tr|Q5MFK3|Q5MFK3_WHEAT, tr|D0EVP5|D0EVP5_WHEAT, tr|R4JAN9|R4JAN9_WHEAT, tr|Q8W3U9|Q8W3U9_WHEAT, tr|R4JB44|R4JB44_WHEAT, tr|A0A0S2GJQ9|A0A0S2GJQ9_WHEAT, tr|F8SGQ4|F8SGQ4_WHEAT, tr|V9P7D2|V9P7D2_WHEAT, tr|B2LS34|B2LS34_WHEAT, tr|Q5MFN4|Q5MFN4_WHEAT, tr|F8SGP3|F8SGP3_WHEAT, tr|F8SGQ3|F8SGQ3_WHEAT, tr|Q5MFP0|Q5MFP0_WHEAT, tr|Q1ZZT4|Q1ZZT4_WHEAT, tr|V9P7D6|V9P7D6_WHEAT, tr|F6M7E1|F6M7E1_WHEAT, tr|A0A1U9XLB3|A0A1U9XLB3_WHEAT, tr|V9P757|V9P757_WHEAT, tr|A0A1W6C2K5|A0A1W6C2K5_WHEAT, tr|Q52NZ6|Q52NZ6_WHEAT, tr|A0A0S2GJR0|A0A0S2GJR0_WHEAT, tr|Q41550|Q41550_WHEAT, tr|R4JBJ2|R4JBJ2_WHEAT, tr|R4JBK0|R4JBK0_WHEAT, tr|R9YSZ0|R9YSZ0_WHEAT, tr|D0EVN9|D0EVN9_WHEAT, tr|Q0PW08|Q0PW08_WHEAT, tr|R4JDK6|R4JDK6_WHEAT, tr|D2K763|D2K763_WHEAT, tr|I3XHP8|I3XHP8_WHEAT, tr|Q84U20|Q84U20_WHEAT, tr|Q5MFQ4|Q5MFQ4_WHEAT, tr|F8SGM4|F8SGM4_WHEAT, tr|K7XED9|K7XED9_WHEAT, tr|V9P776|V9P776_WHEAT, tr|I3RTU0|I3RTU0_WHEAT, tr|A0A0S2GJV0|A0A0S2GJV0_WHEAT, tr|Q8GU18|Q8GU18_WHEAT, tr|Q8W3W2|Q8W3W2_WHEAT, tr|V9P778|V9P778_WHEAT, tr|Q9ZNY0|Q9ZNY0_WHEAT, tr|A0A3G3C4H3|A0A3G3C4H3_WHEAT, tr|V9P6C8|V9P6C8_WHEAT, tr|Q3LGB5|Q3LGB5_WHEAT, tr|G3F3Z1|G3F3Z1_WHEAT, tr|P94021|P94021_WHEAT, tr|Q0PW11|Q0PW11_WHEAT, tr|I1XB51|I1XB51_WHEAT, tr|F4YT78|F4YT78_WHEAT, tr|Q5MFN3|Q5MFN3_WHEAT, tr|A0A3G3C4G6|A0A3G3C4G6_WHEAT, tr|Q8W3V1|Q8W3V1_WHEAT, tr|I1XB60|I1XB60_WHEAT, tr|D3UAL8|D3UAL8_WHEAT, tr|Q8W3V7|Q8W3V7_WHEAT, tr|D3U323|D3U323_WHEAT, tr|A0A3G3C4W5|A0A3G3C4W5_WHEAT, tr|F8SGL3|F8SGL3_WHEAT, tr|R4JFK6|R4JFK6_WHEAT, tr|D3U317|D3U317_WHEAT, tr|Q8W3X2|Q8W3X2_WHEAT, tr|R4JF82|R4JF82_WHEAT, tr|A0A0S2GJQ6|A0A0S2GJQ6_WHEAT, tr|P93792|P93792_WHEAT, tr|R4JB65|R4JB65_WHEAT, tr|F8SGP4|F8SGP4_WHEAT, tr|I1XB41|I1XB41_WHEAT, tr|V9P785|V9P785_WHEAT, tr|A9Z176|A9Z176_WHEAT, tr|V9P7D1|V9P7D1_WHEAT, tr|Q3LGB3|Q3LGB3_WHEAT, tr|Q8W3X3|Q8W3X3_WHEAT, tr|A0A2R3C1P3|A0A2R3C1P3_WHEAT, tr|F5A655|F5A655_WHEAT, tr|B2Y2S2|B2Y2S2_WHEAT, tr|A0A0S2GJQ4|A0A0S2GJQ4_WHEAT, tr|D3U319|D3U319_WHEAT, tr|V9P760|V9P760_WHEAT, tr|A0A0S2GJP9|A0A0S2GJP9_WHEAT, tr|F8SGP8|F8SGP8_WHEAT, tr|V9P6C5|V9P6C5_WHEAT, tr|A0A0S2GJS3|A0A0S2GJS3_WHEAT, tr|A0A0S2GJQ7|A0A0S2GJQ7_WHEAT, tr|A0A0S2GJQ1|A0A0S2GJQ1_WHEAT, tr|A0A1U9XLA1|A0A1U9XLA1_WHEAT, tr|V9P766|V9P766_WHEAT, tr|Q0ZCA8|Q0ZCA8_WHEAT, tr|Q8H0J5|Q8H0J5_WHEAT, tr|O22108|O22108_WHEAT, tr|Q5MFN5|Q5MFN5_WHEAT, tr|Q8W3X6|Q8W3X6_WHEAT, tr|D6RVY4|D6RVY4_WHEAT, tr|F8SGL5|F8SGL5_WHEAT, tr|Q6QGV8|Q6QGV8_WHEAT, tr|F8SGM9|F8SGM9_WHEAT, tr|A0A3G3C4I6|A0A3G3C4I6_WHEAT, tr|Q5MFI2|Q5MFI2_WHEAT, tr|R9YUB3|R9YUB3_WHEAT, tr|Q30DX7|Q30DX7_WHEAT, tr|K7XRG7|K7XRG7_WHEAT, tr|Q8W3W1|Q8W3W1_WHEAT, tr|F8SGN5|F8SGN5_WHEAT, tr|V9P6N8|V9P6N8_WHEAT, tr|Q5MFM9|Q5MFM9_WHEAT, tr|Q3LGB7|Q3LGB7_WHEAT, tr|Q5MFP1|Q5MFP1_WHEAT, tr|Q5MFK9|Q5MFK9_WHEAT, tr|I1XB44|I1XB44_WHEAT, tr|R9YUB0|R9YUB0_WHEAT, tr|A0A0S2GJQ0|A0A0S2GJQ0_WHEAT, tr|A0A0S2GJQ3|A0A0S2GJQ3_WHEAT, tr|R4JB34|R4JB34_WHEAT, tr|V9P769|V9P769_WHEAT, tr|B2Y2S0|B2Y2S0_WHEAT, tr|A0A0S2GJR7|A0A0S2GJR7_WHEAT, tr|C3VN75|C3VN75_WHEAT, tr|Q5MFQ5|Q5MFQ5_WHEAT, tr|Q5MFQ0|Q5MFQ0_WHEAT, tr|R4JFQ3|R4JFQ3_WHEAT, tr|F8SGL7|F8SGL7_WHEAT, tr|Q5MFN2|Q5MFN2_WHEAT, tr|Q52NZ5|Q52NZ5_WHEAT, tr|D3U318|D3U318_WHEAT, tr|A0A3G3C4G7|A0A3G3C4G7_WHEAT, tr|M1GMA2|M1GMA2_WHEAT, tr|Q8W3W6|Q8W3W6_WHEAT, tr|F8SGM8|F8SGM8_WHEAT, tr|A0A1U9XLB4|A0A1U9XLB4_WHEAT, tr|A0A0S2GJT4|A0A0S2GJT4_WHEAT, tr|A0A1U9XLA3|A0A1U9XLA3_WHEAT, tr|H9XGZ9|H9XGZ9_WHEAT, tr|D0EVP6|D0EVP6_WHEAT, tr|R9YTM4|R9YTM4_WHEAT, tr|V6BPA5|V6BPA5_WHEAT, tr|Q52NZ2|Q52NZ2_WHEAT, tr|Q6SPY8|Q6SPY8_WHEAT, tr|A2IBV5|A2IBV5_WHEAT, tr|B6DVS3|B6DVS3_WHEAT, tr|Q0GNG0|Q0GNG0_WHEAT, tr|A0A3G3C4E8|A0A3G3C4E8_WHEAT, tr|A0A0S2GJS0|A0A0S2GJS0_WHEAT, tr|Q571Q5|Q571Q5_WHEAT, tr|C3VN76|C3VN76_WHEAT, tr|Q5MFL7|Q5MFL7_WHEAT, tr|D0EVP0|D0EVP0_WHEAT, tr|I3QPH0|I3QPH0_WHEAT, tr|C3VN78|C3VN78_WHEAT, tr|Q6J161|Q6J161_WHEAT, tr|V9P754|V9P754_WHEAT, tr|I3XHP9|I3XHP9_WHEAT, tr|D3U315|D3U315_WHEAT, tr|Q0ZCB0|Q0ZCB0_WHEAT, tr|R4JB50|R4JB50_WHEAT, tr|B2Y2R4|B2Y2R4_WHEAT, tr|A0A2R4Q9U9|A0A2R4Q9U9_WHEAT, tr|A0A3G3C4W3|A0A3G3C4W3_WHEAT, tr|A9YSH4|A9YSH4_WHEAT, tr|A9UID2|A9UID2_9POAL, tr|A9UID3|A9UID3_9POAL, tr|Q7Y074|Q7Y074_WHEAT, tr|K7RDA5|K7RDA5_WHEAT, tr|Q0GQX0|Q0GQX0_WHEAT, tr|P93793|P93793_WHEAT, tr|Q6QGV9|Q6QGV9_WHEAT, tr|R4JFB5|R4JFB5_WHEAT, tr|R4JDM1|R4JDM1_WHEAT, tr|D3U326|D3U326_WHEAT, tr|F8SGQ2|F8SGQ2_WHEAT, tr|Q8W3X1|Q8W3X1_WHEAT, tr|A0A3G3C4J8|A0A3G3C4J8_WHEAT, tr|B5ANT6|B5ANT6_WHEAT, tr|R4JAT4|R4JAT4_WHEAT, tr|Q3LGB6|Q3LGB6_WHEAT, tr|R9YQY5|R9YQY5_WHEAT, tr|Q8W3V9|Q8W3V9_WHEAT, tr|Q30DX5|Q30DX5_WHEAT, tr|R4JFL5|R4JFL5_WHEAT, tr|A0A3G3C4G2|A0A3G3C4G2_WHEAT, tr|A8IEA6|A8IEA6_9POAL, tr|Q8W3W3|Q8W3W3_WHEAT, tr|B2Y2R5|B2Y2R5_WHEAT, tr|A0A2R3C1T0|A0A2R3C1T0_WHEAT, tr|Q5MFN1|Q5MFN1_WHEAT, tr|A0A0S2GJR8|A0A0S2GJR8_WHEAT, tr|A0A3G3C4H2|A0A3G3C4H2_WHEAT, tr|Q8W3V8|Q8W3V8_WHEAT, tr|C3VN77|C3VN77_WHEAT, tr|F5A654|F5A654_WHEAT, tr|F8SGN6|F8SGN6_WHEAT, tr|R9YTM7|R9YTM7_WHEAT, tr|X2J8E3|X2J8E3_WHEAT, tr|Q84U15|Q84U15_9POAL, tr|Q84U14|Q84U14_9POAL, tr|X2JFZ5|X2JFZ5_WHEAT, tr|F8SGP2|F8SGP2_WHEAT, tr|R9YU07|R9YU07_WHEAT, tr|Q8W3W7|Q8W3W7_WHEAT, tr|A2IBV6|A2IBV6_WHEAT, tr|G3F3Z2|G3F3Z2_WHEAT, tr|F4YT76|F4YT76_WHEAT, tr|X2JC81|X2JC81_WHEAT, tr|A0A3G3C4W4|A0A3G3C4W4_WHEAT, tr|A8CA05|A8CA05_WHEAT, tr|Q84U13|Q84U13_9POAL, tr|Q84U12|Q84U12_9POAL, tr|Q3YB19|Q3YB19_9POAL, tr|Q3YB20|Q3YB20_9POAL, tr|Q3YB18|Q3YB18_9POAL, tr|Q5PU42|Q5PU42_9POAL, tr|A8IEE4|A8IEE4_9POAL, tr|Q5PU44|Q5PU44_9POAL, tr|Q5PU43|Q5PU43_9POAL, tr|A8IEA3|A8IEA3_9POAL, tr|Q5PU41|Q5PU41_9POAL, tr|B2Y2Q7|B2Y2Q7_WHEAT, tr|F8SGP6|F8SGP6_WHEAT, tr|R4JFH1|R4JFH1_WHEAT, tr|Q00M55|Q00M55_WHEAT, tr|A0A3G3C4H4|A0A3G3C4H4_WHEAT, tr|Q5MFK1|Q5MFK1_WHEAT, tr|R4JFK3|R4JFK3_WHEAT, tr|R4JFQ7|R4JFQ7_WHEAT, tr|B2Y2Q6|B2Y2Q6_WHEAT, tr|I1XB56|I1XB56_WHEAT, tr|B2Y2Q1|B2Y2Q1_WHEAT, tr|Q0QBR5|Q0QBR5_WHEAT, tr|R4JB56|R4JB56_WHEAT, tr|Q8W3W0|Q8W3W0_WHEAT, tr|R4JFA4|R4JFA4_WHEAT, tr|R4JBL6|R4JBL6_WHEAT, tr|Q5TLY9|Q5TLY9_WHEAT, tr|D3UAL5|D3UAL5_WHEAT, tr|B2Y2Q3|B2Y2Q3_WHEAT, tr|R4JFH5|R4JFH5_WHEAT, tr|R4JAN5|R4JAN5_WHEAT, tr|R4JDM5|R4JDM5_WHEAT, tr|P93794|P93794_WHEAT, tr|D0EVP1|D0EVP1_WHEAT, tr|R4JB53|R4JB53_WHEAT, tr|R4JD66|R4JD66_WHEAT, tr|R4JB62|R4JB62_WHEAT, tr|B2Y2S3|B2Y2S3_WHEAT, tr|B2Y2R3|B2Y2R3_WHEAT, tr|Q6SPZ2|Q6SPZ2_WHEAT, tr|R4JB14|R4JB14_WHEAT, tr|Q5MFL4|Q5MFL4_WHEAT, tr|R4JD42|R4JD42_WHEAT, tr|R4JBE8|R4JBE8_WHEAT, tr|V9P748|V9P748_WHEAT, tr|R4JAQ1|R4JAQ1_WHEAT, tr|B2Y2Q2|B2Y2Q2_WHEAT, tr|B2Y2S6|B2Y2S6_WHEAT, tr|R4JDK8|R4JDK8_WHEAT, tr|R4JB48|R4JB48_WHEAT, tr|R4JB46|R4JB46_WHEAT, tr|R4JDN1|R4JDN1_WHEAT, tr|R4JBL2|R4JBL2_WHEAT, tr|R4JBF5|R4JBF5_WHEAT, tr|R4JB40|R4JB40_WHEAT, tr|Q75ZV9|Q75ZV9_WHEAT, tr|Q5MFI6|Q5MFI6_WHEAT, tr|F8SGQ1|F8SGQ1_WHEAT, tr|R4JFP9|R4JFP9_WHEAT, tr|V9P6Q3|V9P6Q3_WHEAT, tr|R4JB19|R4JB19_WHEAT, tr|R4JAM7|R4JAM7_WHEAT, tr|Q00M56|Q00M56_WHEAT, tr|R4JAT6|R4JAT6_WHEAT, tr|R4JAP5|R4JAP5_WHEAT, tr|B2Y2S1|B2Y2S1_WHEAT, tr|D2DII7|D2DII7_WHEAT, tr|B2Y2Q4|B2Y2Q4_WHEAT, tr|R4JBG2|R4JBG2_WHEAT, tr|Q5MFK2|Q5MFK2_WHEAT, tr|Q5MFP7|Q5MFP7_WHEAT, tr|I3RTU2|I3RTU2_WHEAT, tr|V9P6Q0|V9P6Q0_WHEAT, tr|Q41547|Q41547_WHEAT
VATLRETYGEM(+15.99)A	28.37	1355.64	12	-1.4	678.826	31.42	579000	12712	Oxidation (M)	M11:Oxidation (M):1000.00	sp|P02768|ALBU_HUMAN
YFTHFDL	28.35	941.428	7	-0.6	471.721	53.56	1560000	25129			sp|O00187|MASP2_HUMAN
YVRLTPDE	28.34	991.497	8	-1	496.755	31.6	202000	12778			sp|Q12907|LMAN2_HUMAN
LQLSRPITF	28.34	1073.62	9	-0.9	537.818	51.09	13100000	23748			sp|Q16651|PRSS8_HUMAN
FSHVNIKL	28.34	956.544	8	-1	479.279	40.31	25000000	17827			sp|Q8WVN6|SCTM1_HUMAN
FTVSGTDC(+57.02)VAKEATEA	28.34	1684.76	16	-0.4	843.388	39.96	360000	17701	Carbamidomethylation	C8:Carbamidomethylation:1000.00	sp|P02765|FETUA_HUMAN
LSSQKYQILL	28.3	1191.69	10	-1.5	596.85	49.81	693000	23128			sp|P10619|PPGB_HUMAN
EAPSLRPAPPPISGGG	28.3	1501.79	16	-1.8	751.9	37.85	921000	16384			sp|P02675|FIBB_HUMAN
YFISAQEGSGVGTDL	28.29	1542.72	15	-1.5	772.366	54.2	107000	25555			sp|Q96JQ0|PCD16_HUMAN
YSISRDSDIL	28.28	1167.58	10	-1.5	584.795	43.64	867000	19711			sp|Q9NU53|GINM1_HUMAN
FKSLPGQNED	28.28	1133.54	10	-1.5	567.774	27.51	2040000	10303			sp|P01040|CYTA_HUMAN
VTDFEGWKAAIPSAL	28.28	1603.82	15	-1	802.919	62.53	801000	30036			sp|Q08380|LG3BP_HUMAN
EEKAVADTRDQADGSRASVDSGSSEEQGGSSRAL	28.28	3451.57	34	-1	863.899	27.25	442000	10179			sp|P01833|PIGR_HUMAN
LRAYDGLSLPEDIE	28.27	1589.79	14	-1.5	795.903	55.47	1360000	26183			sp|P98160|PGBM_HUMAN
IKFHADY	28.26	892.444	7	-1.7	447.229	30.82	1050000	12373			sp|O60494|CUBN_HUMAN
DRANNQVGLAPVA	28.24	1323.69	13	-1.2	662.851	34.99	4600000	14774			sp|P0DJD9|PEPA5_HUMAN, sp|P0DJD8|PEPA3_HUMAN, sp|P0DJD7|PEPA4_HUMAN
NYPDLPSAYQPGIL	28.23	1546.77	14	-2.1	774.389	62.2	406000	29859			sp|Q9HCU0|CD248_HUMAN
IAWARTEL	28.22	958.524	8	-1	480.269	45.38	10200000	20657			sp|P15328|FOLR1_HUMAN
ASFFGENHLEVPVATAL	28.21	1800.9	17	-0.9	901.459	63.05	323000	30312			sp|Q6UVK1|CSPG4_HUMAN
IPPHPPPPPPP	28.2	1141.63	11	-1.6	571.821	31.7	456000	12845			sp|Q15390|MTFR1_HUMAN
C(+57.02)PRDIPTNSPEL	28.2	1397.66	12	-1.8	699.837	36.55	608000	15686	Carbamidomethylation	C1:Carbamidomethylation:1000.00	sp|P01042|KNG1_HUMAN
KVSLKTALQPM(+15.99)VSAL	28.19	1600.92	15	-1	801.468	46.14	329000	21164	Oxidation (M)	M11:Oxidation (M):1000.00	sp|P07911|UROM_HUMAN
YSRSLTPDDDVFQ	28.19	1541.7	13	-1.1	771.856	43.5	869000	19676			sp|P14384|CBPM_HUMAN
VVDNGSGM(+15.99)C(+57.02)KAG	28.19	1209.51	12	-0.6	605.763	12.2	25000	2392	Oxidation (M); Carbamidomethylation	M8:Oxidation (M):1000.00;C9:Carbamidomethylation:1000.00	sp|P60709|ACTB_HUMAN, sp|Q562R1|ACTBL_HUMAN
YYDGTVEQHPFGEAAYPA	28.18	2013.87	18	-0.8	1007.94	46.14	1070000	21152			sp|Q7Z4R8|CF120_HUMAN
LSVAAGDRVSIM(+15.99)	28.18	1233.64	12	-0.7	617.826	38.05	2190000	16687	Oxidation (M)	M12:Oxidation (M):1000.00	sp|Q9UGT4|SUSD2_HUMAN
LKVNQIGSVT	28.17	1057.61	10	-1.4	529.813	34.89	304000	14761			sp|P06733|ENOA_HUMAN, sp|P13929|ENOB_HUMAN, sp|P09104|ENOG_HUMAN
SALYSPSDPLTL	28.17	1262.64	12	-1.3	632.326	60.56	329000	28998			sp|O00391|QSOX1_HUMAN
YQQKPGQAPVL	28.17	1227.66	11	-1.5	614.837	32.44	1760000	13295			sp|P01717|LV325_HUMAN, sp|P01714|LV319_HUMAN, sp|P80748|LV321_HUMAN, sp|A0A075B6K5|LV39_HUMAN, sp|A0A0A0MS00|LV332_HUMAN
YSQGSKGPGEDFRM(+15.99)ATL	28.15	1858.85	17	-1.8	620.624	36.48	3240000	15559	Oxidation (M)	M14:Oxidation (M):1000.00	sp|P41222|PTGDS_HUMAN
Q(-17.03)DLNAPSDWDSRGKDSYETSQL	28.14	2494.09	22	-1	832.369	49.42	849000	22949	Pyro-glu from Q	Q1:Pyro-glu from Q:1000.00	sp|P10451|OSTP_HUMAN
SC(+57.02)HVMQQQC(+57.02)C(+57.02)QQ	28.14	1592.6	12	-0.3	797.305	17.97	325000	4915	Carbamidomethylation	C2:Carbamidomethylation:1000.00;C9:Carbamidomethylation:1000.00;C10:Carbamidomethylation:1000.00	sp|P04729|GDB1_WHEAT, sp|P16315|GLTC_WHEAT, sp|P04730|GDB3_WHEAT, sp|P10386|GLTB_WHEAT, tr|Q8W3V2|Q8W3V2_WHEAT, tr|Q00M59|Q00M59_WHEAT, tr|Q00M61|Q00M61_WHEAT, tr|Q8W3V5|Q8W3V5_WHEAT, tr|Q5MFQ2|Q5MFQ2_WHEAT, tr|P93791|P93791_WHEAT, tr|B2BZD1|B2BZD1_WHEAT, tr|Q18NR2|Q18NR2_WHEAT, tr|A8IED5|A8IED5_9POAL, tr|Q3YB17|Q3YB17_9POAL, tr|D2DII8|D2DII8_WHEAT, tr|K7WV92|K7WV92_WHEAT, tr|A4KZ73|A4KZ73_WHEAT, tr|A0A2R3C1P7|A0A2R3C1P7_WHEAT, tr|V9P779|V9P779_WHEAT, tr|Q8W3W4|Q8W3W4_WHEAT, tr|Q5MFH4|Q5MFH4_WHEAT, tr|V9P6P2|V9P6P2_WHEAT, tr|A0A0S2GJQ8|A0A0S2GJQ8_WHEAT, tr|A0A165R8I1|A0A165R8I1_WHEAT, tr|A0A1U9XLG5|A0A1U9XLG5_WHEAT, tr|Q5MFP8|Q5MFP8_WHEAT, tr|B2BZD0|B2BZD0_WHEAT, tr|I3QPG6|I3QPG6_WHEAT, tr|Q5MFM7|Q5MFM7_WHEAT, tr|V9P6P6|V9P6P6_WHEAT, tr|V9P767|V9P767_WHEAT, tr|V9P7D8|V9P7D8_WHEAT, tr|F8SGM3|F8SGM3_WHEAT, tr|D3U328|D3U328_WHEAT, tr|A0A060N0C7|A0A060N0C7_WHEAT, tr|B5ANT2|B5ANT2_WHEAT, tr|Q5MFM5|Q5MFM5_WHEAT, tr|Q0QBR3|Q0QBR3_WHEAT, tr|Q5MFK6|Q5MFK6_WHEAT, tr|D0EVP4|D0EVP4_WHEAT, tr|V9P6F2|V9P6F2_WHEAT, tr|D2DII6|D2DII6_WHEAT, tr|Q8W3V6|Q8W3V6_WHEAT, tr|B2Y2R6|B2Y2R6_WHEAT, tr|R4JBK6|R4JBK6_WHEAT, tr|Q8W3W8|Q8W3W8_WHEAT, tr|V9P6Q7|V9P6Q7_WHEAT, tr|Q0GNF9|Q0GNF9_WHEAT, tr|V9P7D5|V9P7D5_WHEAT, tr|H9XH00|H9XH00_WHEAT, tr|Q5MFP3|Q5MFP3_WHEAT, tr|Q8W3X0|Q8W3X0_WHEAT, tr|Q5MFM6|Q5MFM6_WHEAT, tr|F4YT77|F4YT77_WHEAT, tr|A0A1U9XL87|A0A1U9XL87_WHEAT, tr|A0A3G3C4I0|A0A3G3C4I0_WHEAT, tr|Q5MFL2|Q5MFL2_WHEAT, tr|F8SGN3|F8SGN3_WHEAT, tr|Q5MFQ1|Q5MFQ1_WHEAT, tr|D2DII5|D2DII5_WHEAT, tr|R4JB49|R4JB49_WHEAT, tr|X2JC84|X2JC84_WHEAT, tr|Q41552|Q41552_WHEAT, tr|C0KK81|C0KK81_WHEAT, tr|Q5MFI9|Q5MFI9_WHEAT, tr|C0KK80|C0KK80_WHEAT, tr|Q5MFK7|Q5MFK7_WHEAT, tr|Q8W3W5|Q8W3W5_WHEAT, tr|K0HZJ2|K0HZJ2_WHEAT, tr|R4JB54|R4JB54_WHEAT, tr|A2IBV7|A2IBV7_WHEAT, tr|Q5MFJ4|Q5MFJ4_WHEAT, tr|D6RVY7|D6RVY7_WHEAT, tr|Q0PW09|Q0PW09_WHEAT, tr|Q5MFQ6|Q5MFQ6_WHEAT, tr|F8SGP0|F8SGP0_WHEAT, tr|I3XHQ1|I3XHQ1_WHEAT, tr|B2Y2R8|B2Y2R8_WHEAT, tr|Q0GQX1|Q0GQX1_WHEAT, tr|Q8W3W9|Q8W3W9_WHEAT, tr|V9P7D0|V9P7D0_WHEAT, tr|K7X1P3|K7X1P3_WHEAT, tr|A0A3G3C4P3|A0A3G3C4P3_WHEAT, tr|F8SGN4|F8SGN4_WHEAT, tr|R4JB52|R4JB52_WHEAT, tr|I3XHQ2|I3XHQ2_WHEAT, tr|Q5MFM1|Q5MFM1_WHEAT, tr|F8SGM0|F8SGM0_WHEAT, tr|Q5MFK8|Q5MFK8_WHEAT, tr|A0A3G3C4H7|A0A3G3C4H7_WHEAT, tr|G3F3Z3|G3F3Z3_WHEAT, tr|A0A2R3C1P4|A0A2R3C1P4_WHEAT, tr|Q75ZV8|Q75ZV8_WHEAT, tr|X2JC78|X2JC78_WHEAT, tr|V9P7D3|V9P7D3_WHEAT, tr|R4JBF1|R4JBF1_WHEAT, tr|A0A2R4Q9T6|A0A2R4Q9T6_WHEAT, tr|V9P6D7|V9P6D7_WHEAT, tr|D3UAL7|D3UAL7_WHEAT, tr|Q5MFN9|Q5MFN9_WHEAT, tr|A0A3G3C4Q9|A0A3G3C4Q9_WHEAT, tr|H9XH01|H9XH01_WHEAT, tr|A0A3G3C4J5|A0A3G3C4J5_WHEAT, tr|Q5MFJ6|Q5MFJ6_WHEAT, tr|A0A1B1RV25|A0A1B1RV25_WHEAT, tr|F8SGP1|F8SGP1_WHEAT, tr|Q5MFJ0|Q5MFJ0_WHEAT, tr|Q7DM83|Q7DM83_WHEAT, tr|Q52NZ3|Q52NZ3_WHEAT, tr|A0A0S2GKA3|A0A0S2GKA3_WHEAT, tr|A0A0S2GJP7|A0A0S2GJP7_WHEAT, tr|Q8H0J4|Q8H0J4_WHEAT, tr|F8SGM2|F8SGM2_WHEAT, tr|C0KK82|C0KK82_WHEAT, tr|Q5MFL6|Q5MFL6_WHEAT, tr|I3QPH4|I3QPH4_WHEAT, tr|D0EVP2|D0EVP2_WHEAT, tr|Q5MFN6|Q5MFN6_WHEAT, tr|K0I5W1|K0I5W1_WHEAT, tr|V9P6N2|V9P6N2_WHEAT, tr|Q8W3X4|Q8W3X4_WHEAT, tr|R4JAQ0|R4JAQ0_WHEAT, tr|D7RFI3|D7RFI3_WHEAT, tr|V9P6E8|V9P6E8_WHEAT, tr|V9P6D0|V9P6D0_WHEAT, tr|B5ANT3|B5ANT3_WHEAT, tr|V9P6R6|V9P6R6_WHEAT, tr|Q6J160|Q6J160_WHEAT, tr|V9P741|V9P741_WHEAT, tr|I3XHQ3|I3XHQ3_WHEAT, tr|Q5MFJ5|Q5MFJ5_WHEAT, tr|A0A0S2GJS5|A0A0S2GJS5_WHEAT, tr|Q5MFJ9|Q5MFJ9_WHEAT, tr|A0A3G3C4I5|A0A3G3C4I5_WHEAT, tr|Q5MFK3|Q5MFK3_WHEAT, tr|D0EVP5|D0EVP5_WHEAT, tr|A0A0S2GJQ9|A0A0S2GJQ9_WHEAT, tr|V9P7D2|V9P7D2_WHEAT, tr|B2LS34|B2LS34_WHEAT, tr|Q5MFN4|Q5MFN4_WHEAT, tr|F8SGP3|F8SGP3_WHEAT, tr|F8SGQ3|F8SGQ3_WHEAT, tr|Q5MFP0|Q5MFP0_WHEAT, tr|Q1ZZT4|Q1ZZT4_WHEAT, tr|V9P7D6|V9P7D6_WHEAT, tr|F6M7E1|F6M7E1_WHEAT, tr|V9P757|V9P757_WHEAT, tr|A0A1W6C2K5|A0A1W6C2K5_WHEAT, tr|Q52NZ6|Q52NZ6_WHEAT, tr|R4JBJ2|R4JBJ2_WHEAT, tr|R4JBK0|R4JBK0_WHEAT, tr|R9YSZ0|R9YSZ0_WHEAT, tr|D0EVN9|D0EVN9_WHEAT, tr|Q0PW08|Q0PW08_WHEAT, tr|R4JDK6|R4JDK6_WHEAT, tr|D2K763|D2K763_WHEAT, tr|I3XHP8|I3XHP8_WHEAT, tr|Q84U20|Q84U20_WHEAT, tr|Q5MFQ4|Q5MFQ4_WHEAT, tr|F8SGM4|F8SGM4_WHEAT, tr|K7XED9|K7XED9_WHEAT, tr|V9P776|V9P776_WHEAT, tr|I3RTU0|I3RTU0_WHEAT, tr|A0A0S2GJV0|A0A0S2GJV0_WHEAT, tr|Q8GU18|Q8GU18_WHEAT, tr|Q8W3W2|Q8W3W2_WHEAT, tr|V9P778|V9P778_WHEAT, tr|Q9ZNY0|Q9ZNY0_WHEAT, tr|A0A3G3C4H3|A0A3G3C4H3_WHEAT, tr|V9P6C8|V9P6C8_WHEAT, tr|Q3LGB5|Q3LGB5_WHEAT, tr|G3F3Z1|G3F3Z1_WHEAT, tr|P94021|P94021_WHEAT, tr|I1XB51|I1XB51_WHEAT, tr|F4YT78|F4YT78_WHEAT, tr|Q5MFN3|Q5MFN3_WHEAT, tr|I1XB60|I1XB60_WHEAT, tr|D3UAL8|D3UAL8_WHEAT, tr|Q8W3V7|Q8W3V7_WHEAT, tr|D3U323|D3U323_WHEAT, tr|A0A3G3C4W5|A0A3G3C4W5_WHEAT, tr|R4JFK6|R4JFK6_WHEAT, tr|Q8W3X2|Q8W3X2_WHEAT, tr|R4JF82|R4JF82_WHEAT, tr|A0A0S2GJQ6|A0A0S2GJQ6_WHEAT, tr|P93792|P93792_WHEAT, tr|R4JB65|R4JB65_WHEAT, tr|F8SGP4|F8SGP4_WHEAT, tr|I1XB41|I1XB41_WHEAT, tr|A9Z176|A9Z176_WHEAT, tr|V9P7D1|V9P7D1_WHEAT, tr|Q8W3X3|Q8W3X3_WHEAT, tr|A0A2R3C1P3|A0A2R3C1P3_WHEAT, tr|F5A655|F5A655_WHEAT, tr|D3U319|D3U319_WHEAT, tr|V9P760|V9P760_WHEAT, tr|A0A0S2GJP9|A0A0S2GJP9_WHEAT, tr|F8SGP8|F8SGP8_WHEAT, tr|V9P6C5|V9P6C5_WHEAT, tr|A0A0S2GJS3|A0A0S2GJS3_WHEAT, tr|A0A1U9XLA1|A0A1U9XLA1_WHEAT, tr|V9P766|V9P766_WHEAT, tr|Q8H0J5|Q8H0J5_WHEAT, tr|O22108|O22108_WHEAT, tr|Q5MFN5|Q5MFN5_WHEAT, tr|Q8W3X6|Q8W3X6_WHEAT, tr|D6RVY4|D6RVY4_WHEAT, tr|Q6QGV8|Q6QGV8_WHEAT, tr|A0A3G3C4I6|A0A3G3C4I6_WHEAT, tr|Q5MFI2|Q5MFI2_WHEAT, tr|R9YUB3|R9YUB3_WHEAT, tr|Q30DX7|Q30DX7_WHEAT, tr|K7XRG7|K7XRG7_WHEAT, tr|Q8W3W1|Q8W3W1_WHEAT, tr|F8SGN5|F8SGN5_WHEAT, tr|V9P6N8|V9P6N8_WHEAT, tr|Q5MFM9|Q5MFM9_WHEAT, tr|Q3LGB7|Q3LGB7_WHEAT, tr|Q5MFP1|Q5MFP1_WHEAT, tr|Q5MFK9|Q5MFK9_WHEAT, tr|I1XB44|I1XB44_WHEAT, tr|R9YUB0|R9YUB0_WHEAT, tr|A0A0S2GJQ0|A0A0S2GJQ0_WHEAT, tr|A0A0S2GJQ3|A0A0S2GJQ3_WHEAT, tr|V9P769|V9P769_WHEAT, tr|B2Y2S0|B2Y2S0_WHEAT, tr|Q5MFQ5|Q5MFQ5_WHEAT, tr|Q5MFQ0|Q5MFQ0_WHEAT, tr|Q5MFN2|Q5MFN2_WHEAT, tr|Q52NZ5|Q52NZ5_WHEAT, tr|A0A3G3C4G7|A0A3G3C4G7_WHEAT, tr|Q8W3W6|Q8W3W6_WHEAT, tr|A0A1U9XLA3|A0A1U9XLA3_WHEAT, tr|H9XGZ9|H9XGZ9_WHEAT, tr|D0EVP6|D0EVP6_WHEAT, tr|R9YTM4|R9YTM4_WHEAT, tr|Q52NZ2|Q52NZ2_WHEAT, tr|B6DVS3|B6DVS3_WHEAT, tr|Q0GNG0|Q0GNG0_WHEAT, tr|A0A3G3C4E8|A0A3G3C4E8_WHEAT, tr|A0A0S2GJS0|A0A0S2GJS0_WHEAT, tr|Q571Q5|Q571Q5_WHEAT, tr|Q5MFL7|Q5MFL7_WHEAT, tr|D0EVP0|D0EVP0_WHEAT, tr|I3QPH0|I3QPH0_WHEAT, tr|Q6J161|Q6J161_WHEAT, tr|V9P754|V9P754_WHEAT, tr|I3XHP9|I3XHP9_WHEAT, tr|D3U315|D3U315_WHEAT, tr|B2Y2R4|B2Y2R4_WHEAT, tr|A0A2R4Q9U9|A0A2R4Q9U9_WHEAT, tr|A0A3G3C4W3|A0A3G3C4W3_WHEAT, tr|A9YSH4|A9YSH4_WHEAT, tr|A9UID3|A9UID3_9POAL, tr|Q7Y074|Q7Y074_WHEAT, tr|Q0GQX0|Q0GQX0_WHEAT, tr|P93793|P93793_WHEAT, tr|Q6QGV9|Q6QGV9_WHEAT, tr|R4JFB5|R4JFB5_WHEAT, tr|R4JDM1|R4JDM1_WHEAT, tr|D3U326|D3U326_WHEAT, tr|F8SGQ2|F8SGQ2_WHEAT, tr|Q8W3X1|Q8W3X1_WHEAT, tr|A0A3G3C4J8|A0A3G3C4J8_WHEAT, tr|B5ANT6|B5ANT6_WHEAT, tr|R4JAT4|R4JAT4_WHEAT, tr|Q3LGB6|Q3LGB6_WHEAT, tr|R9YQY5|R9YQY5_WHEAT, tr|Q8W3V9|Q8W3V9_WHEAT, tr|Q30DX5|Q30DX5_WHEAT, tr|A0A3G3C4G2|A0A3G3C4G2_WHEAT, tr|A8IEA6|A8IEA6_9POAL, tr|Q8W3W3|Q8W3W3_WHEAT, tr|B2Y2R5|B2Y2R5_WHEAT, tr|A0A2R3C1T0|A0A2R3C1T0_WHEAT, tr|Q5MFN1|Q5MFN1_WHEAT, tr|A0A0S2GJR8|A0A0S2GJR8_WHEAT, tr|A0A3G3C4H2|A0A3G3C4H2_WHEAT, tr|Q8W3V8|Q8W3V8_WHEAT, tr|F5A654|F5A654_WHEAT, tr|F8SGN6|F8SGN6_WHEAT, tr|R9YTM7|R9YTM7_WHEAT, tr|Q84U15|Q84U15_9POAL, tr|Q84U14|Q84U14_9POAL, tr|X2JFZ5|X2JFZ5_WHEAT, tr|F8SGP2|F8SGP2_WHEAT, tr|R9YU07|R9YU07_WHEAT, tr|Q8W3W7|Q8W3W7_WHEAT, tr|A2IBV6|A2IBV6_WHEAT, tr|G3F3Z2|G3F3Z2_WHEAT, tr|F4YT76|F4YT76_WHEAT, tr|X2JC81|X2JC81_WHEAT, tr|A0A3G3C4W4|A0A3G3C4W4_WHEAT, tr|Q84U13|Q84U13_9POAL, tr|Q3YB19|Q3YB19_9POAL, tr|Q3YB20|Q3YB20_9POAL, tr|Q3YB18|Q3YB18_9POAL, tr|Q5PU42|Q5PU42_9POAL, tr|A8IEE4|A8IEE4_9POAL, tr|Q5PU44|Q5PU44_9POAL, tr|Q5PU43|Q5PU43_9POAL, tr|A8IEA3|A8IEA3_9POAL, tr|Q5PU41|Q5PU41_9POAL, tr|B2Y2Q7|B2Y2Q7_WHEAT, tr|F8SGP6|F8SGP6_WHEAT, tr|R4JFH1|R4JFH1_WHEAT, tr|Q00M55|Q00M55_WHEAT, tr|A0A3G3C4H4|A0A3G3C4H4_WHEAT, tr|Q5MFK1|Q5MFK1_WHEAT, tr|R4JFK3|R4JFK3_WHEAT, tr|R4JFQ7|R4JFQ7_WHEAT, tr|B2Y2Q6|B2Y2Q6_WHEAT, tr|I1XB56|I1XB56_WHEAT, tr|B2Y2Q1|B2Y2Q1_WHEAT, tr|Q0QBR5|Q0QBR5_WHEAT, tr|R4JB56|R4JB56_WHEAT, tr|Q8W3W0|Q8W3W0_WHEAT, tr|R4JFA4|R4JFA4_WHEAT, tr|R4JBL6|R4JBL6_WHEAT, tr|B2Y2Q3|B2Y2Q3_WHEAT, tr|D0EVP1|D0EVP1_WHEAT, tr|R4JD66|R4JD66_WHEAT, tr|B2Y2S3|B2Y2S3_WHEAT, tr|B2Y2R3|B2Y2R3_WHEAT, tr|R4JB14|R4JB14_WHEAT, tr|Q5MFL4|Q5MFL4_WHEAT, tr|V9P748|V9P748_WHEAT, tr|B2Y2Q2|B2Y2Q2_WHEAT, tr|R4JDK8|R4JDK8_WHEAT, tr|R4JB48|R4JB48_WHEAT, tr|R4JB46|R4JB46_WHEAT, tr|R4JDN1|R4JDN1_WHEAT, tr|R4JBL2|R4JBL2_WHEAT, tr|R4JBF5|R4JBF5_WHEAT, tr|R4JB40|R4JB40_WHEAT, tr|Q75ZV9|Q75ZV9_WHEAT, tr|Q5MFI6|Q5MFI6_WHEAT, tr|F8SGQ1|F8SGQ1_WHEAT, tr|V9P6Q3|V9P6Q3_WHEAT, tr|R4JAM7|R4JAM7_WHEAT, tr|Q00M56|Q00M56_WHEAT, tr|R4JAT6|R4JAT6_WHEAT, tr|R4JAP5|R4JAP5_WHEAT, tr|B2Y2Q4|B2Y2Q4_WHEAT, tr|R4JBG2|R4JBG2_WHEAT, tr|Q5MFK2|Q5MFK2_WHEAT, tr|Q5MFP7|Q5MFP7_WHEAT, tr|I3RTU2|I3RTU2_WHEAT, tr|V9P6Q0|V9P6Q0_WHEAT, tr|Q41547|Q41547_WHEAT
KELKFVTL	28.14	976.596	8	-0.1	489.305	43.9	147000000	20093			sp|P15309|PPAP_HUMAN
VEFQGRTLGALESLT	28.14	1619.85	15	-1.2	810.932	57.79	682000	27466			sp|O95460|MATN4_HUMAN
WVGPPNDN(+.98)GVTKE	28.13	1412.66	13	-1.7	707.335	34.18	910000	14391	Deamidation (NQ)	N8:Deamidation (NQ):18.53	sp|P04745|AMY1_HUMAN
VYRPDQVS	28.13	962.482	8	-1.7	482.248	22.72	8090000	7439			sp|P24855|DNAS1_HUMAN
ARYSVTQVTVE	28.13	1251.65	11	-1.7	626.829	35.44	932000	15094			sp|Q9HBB8|CDHR5_HUMAN
SVMPGLKM(+15.99)TM	28.12	1109.53	10	-1.2	555.771	39.86	3570000	17625	Oxidation (M)	M8:Oxidation (M):28.86	sp|Q14624|ITIH4_HUMAN
LLSDPDKVTIGLL	28.12	1382.8	13	-1.1	692.408	60.66	2300000	28992			sp|Q14624|ITIH4_HUMAN
EWLPFGSVA	28.12	1004.5	9	-1	503.255	65.12	255000	31461			sp|Q9HCU0|CD248_HUMAN
TC(+57.02)PPC(+57.02)PAPELLGGPSV	28.11	1650.77	16	-1.1	826.394	54.3	159000	25586	Carbamidomethylation	C2:Carbamidomethylation:1000.00;C5:Carbamidomethylation:1000.00	sp|P0DOX5|IGG1_HUMAN, sp|P01857|IGHG1_HUMAN
LGQQQPFPPQQ(+.98)PYPQPQPFPSQQP	28.11	2759.33	24	6.6	1380.68	55.63	237000	26292	Deamidation (NQ)	Q11:Deamidation (NQ):0.00	sp|P04721|GDA1_WHEAT, tr|A0A0K2QJX7|A0A0K2QJX7_WHEAT, tr|A0A0E3Z7F7|A0A0E3Z7F7_WHEAT, tr|A0A1K0JNE4|A0A1K0JNE4_WHEAT, tr|A0A0E3UQV1|A0A0E3UQV1_WHEAT, tr|A0A060N3B9|A0A060N3B9_WHEAT, tr|A0A0E3Z511|A0A0E3Z511_WHEAT, tr|K7XE85|K7XE85_WHEAT, tr|A0A0K2QJF4|A0A0K2QJF4_WHEAT, tr|A0A023WGB8|A0A023WGB8_WHEAT, tr|Q9M4M0|Q9M4M0_WHEAT, tr|A0A0K2QJA2|A0A0K2QJA2_WHEAT, tr|A0A1K0ITF2|A0A1K0ITF2_WHEAT, tr|Q41533|Q41533_WHEAT, tr|B2ZRD3|B2ZRD3_WHEAT, tr|B2ZRD2|B2ZRD2_WHEAT, tr|K7XE82|K7XE82_WHEAT, tr|R4V9J2|R4V9J2_WHEAT, tr|A5JSB3|A5JSB3_WHEAT, tr|A0A0E3UR64|A0A0E3UR64_WHEAT, tr|Q9M4M1|Q9M4M1_WHEAT, tr|Q9M4L9|Q9M4L9_WHEAT, tr|A0A0E3UQU0|A0A0E3UQU0_WHEAT, tr|A0A1K0ISW8|A0A1K0ISW8_WHEAT, tr|Q9M4M2|Q9M4M2_WHEAT, tr|R9XUM3|R9XUM3_WHEAT, tr|A0A023WHQ9|A0A023WHQ9_WHEAT, tr|A5JSB0|A5JSB0_WHEAT, tr|Q9M4M5|Q9M4M5_WHEAT, tr|R9XUP2|R9XUP2_WHEAT, tr|A0A1K0J4U7|A0A1K0J4U7_WHEAT, tr|R9XU77|R9XU77_WHEAT, tr|X2KVI4|X2KVI4_WHEAT, tr|A0A1K0ISX1|A0A1K0ISX1_WHEAT, tr|A7LHB5|A7LHB5_WHEAT, tr|A0A0E3UR73|A0A0E3UR73_WHEAT, tr|A0A023WHE7|A0A023WHE7_WHEAT, tr|A0A1K0K0N7|A0A1K0K0N7_WHEAT, tr|A7LHB4|A7LHB4_WHEAT, tr|A0A0E3Z6L3|A0A0E3Z6L3_WHEAT, tr|A0A1K0IT72|A0A1K0IT72_WHEAT, tr|A7LHB1|A7LHB1_WHEAT, tr|A0A1K0JND6|A0A1K0JND6_WHEAT, tr|A0A023WHR4|A0A023WHR4_WHEAT, tr|R9XSV7|R9XSV7_WHEAT, tr|A0A0K2QJD3|A0A0K2QJD3_WHEAT, tr|R4VEK6|R4VEK6_WHEAT, tr|K7X0R1|K7X0R1_WHEAT, tr|R9XV39|R9XV39_WHEAT, tr|J7I030|J7I030_WHEAT, tr|K7WV20|K7WV20_WHEAT, tr|A0A1K0J4U0|A0A1K0J4U0_WHEAT, tr|Q41509|Q41509_WHEAT, tr|A0A1K0JNC7|A0A1K0JNC7_WHEAT, tr|R9XW84|R9XW84_WHEAT, tr|Q3S4V7|Q3S4V7_WHEAT, tr|A0A0K2QJC3|A0A0K2QJC3_WHEAT, tr|A0A0E3Z506|A0A0E3Z506_WHEAT, tr|Q41530|Q41530_WHEAT, tr|A5JSB6|A5JSB6_WHEAT, tr|A0A1K0IT79|A0A1K0IT79_WHEAT, tr|K7X0R6|K7X0R6_WHEAT, tr|A0A0K2QJY1|A0A0K2QJY1_WHEAT, tr|A0A1K0JS80|A0A1K0JS80_WHEAT, tr|A0A0K2QJD8|A0A0K2QJD8_WHEAT, tr|A0A0E3Z6M2|A0A0E3Z6M2_WHEAT, tr|A7LHC9|A7LHC9_9POAL, tr|A0A0E3Z6M6|A0A0E3Z6M6_WHEAT, tr|A0A0K2QJC6|A0A0K2QJC6_WHEAT, tr|B2ZRD0|B2ZRD0_WHEAT, tr|I0IT64|I0IT64_WHEAT, tr|A0A0K2QJY6|A0A0K2QJY6_WHEAT, tr|Q306G0|Q306G0_WHEAT, tr|A0A0E3Z7G8|A0A0E3Z7G8_WHEAT, tr|I0IT63|I0IT63_WHEAT, tr|X2KVH9|X2KVH9_WHEAT
YKM(+15.99)AVGFM(+15.99)	28.09	977.435	8	-1.6	489.724	30.44	3540000	12050	Oxidation (M)	M3:Oxidation (M):1000.00;M8:Oxidation (M):1000.00	sp|P04745|AMY1_HUMAN, sp|P19961|AMY2B_HUMAN, sp|P04746|AMYP_HUMAN
FKVSFLSA	28.09	897.496	8	-1.3	449.755	53.51	1690000	25117			sp|P02647|APOA1_HUMAN
IPWVQKPIIFD	28.08	1354.76	11	-1.3	678.389	61.71	87100	29599			sp|P35232|PHB_HUMAN
LNMRGLYDV	28.06	1079.54	9	-1.4	540.778	49.08	3130000	22697			sp|O75144|ICOSL_HUMAN
RGAVVPDSALPFNF	28.06	1488.77	14	-0.8	745.393	62.59	673000	30089			sp|P24855|DNAS1_HUMAN
ISQDNALRDEM(+15.99)RA	28.06	1533.72	13	-0.9	512.247	24.29	575000	8410	Oxidation (M)	M11:Oxidation (M):1000.00	sp|Q9H299|SH3L3_HUMAN
IIDTRDAGYGGLSL	28.05	1449.75	14	-0.6	725.88	51.34	344000	23996			sp|P21333|FLNA_HUMAN
GIVEQC(+57.02)C(+57.02)TSIC(+57.02)SL	28.03	1525.66	13	-2.6	763.834	49.26	0	22833	Carbamidomethylation	C6:Carbamidomethylation:1000.00;C7:Carbamidomethylation:1000.00;C11:Carbamidomethylation:1000.00	sp|P01308|INS_HUMAN
YWRSTEY	28.02	1003.44	7	-0.7	502.727	32.39	17400000	13237			sp|P07911|UROM_HUMAN
GMTGSGIHTPLES	28.02	1285.6	13	-0.8	643.805	37.7	446000	16362			sp|P43251|BTD_HUMAN
VGC(+57.02)PRDIPTNSPEL	28.01	1553.75	14	-0.7	777.882	39.14	408000	17216	Carbamidomethylation	C3:Carbamidomethylation:1000.00	sp|P01042|KNG1_HUMAN
STRLPSTNVYGLGE	28.01	1492.75	14	-0.2	747.383	43.5	479000	19631			sp|O43451|MGA_HUMAN
MKKVETNM(+15.99)	28	995.478	8	-0.9	498.746	11.42	0	2136	Oxidation (M)	M8:Oxidation (M):96.04	sp|P05155|IC1_HUMAN
TSGVHTFPAVLQSSGL	27.99	1599.83	16	-1.6	800.919	56.1	497000	26588			sp|P01860|IGHG3_HUMAN, sp|P0DOX5|IGG1_HUMAN, sp|P01861|IGHG4_HUMAN, sp|P01857|IGHG1_HUMAN, sp|P01859|IGHG2_HUMAN
YIRQAGDF	27.97	968.472	8	-1.9	485.242	31.2	1780000	12594			sp|Q9H3G5|CPVL_HUMAN
M(+15.99)YLSDSRC(+57.02)SGF	27.96	1337.54	11	-0.6	669.776	36.71	659000	15742	Oxidation (M); Carbamidomethylation	M1:Oxidation (M):1000.00;C8:Carbamidomethylation:1000.00	sp|P07911|UROM_HUMAN
DGGDLSRF	27.96	865.393	8	-2.3	433.703	36.18	2580000	15466			sp|P07911|UROM_HUMAN
QKEPAGAVIWGFGTPGATVT	27.95	1986.02	20	-1.4	994.016	58.57	1500000	27869			sp|Q9HAT2|SIAE_HUMAN
YFEKGEYF	27.95	1081.48	8	-1.5	541.744	44.47	1930000	20207			sp|P15309|PPAP_HUMAN
YVDLKPPFGGSAPS	27.93	1433.72	14	-1.1	717.866	47.64	1080000	21967			sp|P04217|A1BG_HUMAN
VAEPGTIAGVASALA	27.92	1325.72	15	-2	663.865	59.74	0	28542			sp|Q8TCZ2|C99L2_HUMAN
PSITQRAAE	27.92	971.504	9	-1.2	486.759	20.04	478000	6063			sp|P14543|NID1_HUMAN
SIKTDVHSPGNF	27.9	1300.64	12	-1.8	651.327	31.38	152000	12722			sp|P08473|NEP_HUMAN
ERFTGSLQQL	27.89	1177.61	10	-1.7	589.811	43.55	636000	19678			sp|P39059|COFA1_HUMAN
YWSHEAL	27.89	904.408	7	-1.1	453.211	37.26	3280000	16087			sp|Q08380|LG3BP_HUMAN
VTDSSWSARKSQL	27.89	1463.74	13	-1.1	732.875	30.1	125000	11932			sp|Q08380|LG3BP_HUMAN
VAATPIPKL	27.89	908.569	9	-1.4	455.291	42.56	3370000	19100			sp|P53634|CATC_HUMAN
WLGNDYLHL	27.88	1129.56	9	-1.9	565.784	61.27	366000	29341			sp|P02671|FIBA_HUMAN
ISRAQLVPLPPSTYVE	27.88	1768.97	16	-1.3	885.492	52.83	5870000	24713			sp|P02765|FETUA_HUMAN
RAHGQESAIFN	27.88	1228.59	11	-1	615.304	26.31	493000	9633			sp|Q8WVN6|SCTM1_HUMAN
FSRC(+57.02)SGTIY	27.88	1089.49	9	-1.3	545.752	31.38	2570000	12682	Carbamidomethylation	C4:Carbamidomethylation:1000.00	sp|Q6UXG3|CLM9_HUMAN
C(+57.02)NDPMVC(+57.02)RL	27.86	1163.49	9	-1.4	582.751	38.56	63600	16897	Carbamidomethylation	C1:Carbamidomethylation:1000.00;C7:Carbamidomethylation:1000.00	sp|Q9UBX1|CATF_HUMAN
GLSM(+15.99)DGGGSPKGDVDP	27.86	1503.65	16	-0.7	752.832	26.06	2040000	9383	Oxidation (M)	M4:Oxidation (M):1000.00	sp|P54710|ATNG_HUMAN
PVNIQEPRQ	27.86	1079.57	9	-0.8	540.793	26.04	418000	9465			sp|Q9UIB8|SLAF5_HUMAN
VIAANYPDLPSAYQPGIL	27.85	1900.99	18	-0.8	951.503	63.79	114000	30722			sp|Q9HCU0|CD248_HUMAN
FVQPPTKIC(+57.02)VGC(+57.02)PRDIPTNSPELE	27.85	2753.35	24	-0.7	918.79	47.79	5600000	21948	Carbamidomethylation	C9:Carbamidomethylation:1000.00;C12:Carbamidomethylation:1000.00	sp|P01042|KNG1_HUMAN
VQVFAPAN(+.98)ALP	27.85	1126.6	11	-1.5	564.308	58.34	1820000	27724	Deamidation (NQ)	N8:Deamidation (NQ):74.45	sp|Q96FE7|P3IP1_HUMAN
ATKQPGITF	27.85	961.523	9	-1.7	481.768	38.2	761000	16615			sp|P07339|CATD_HUMAN
YKTTPPM(+15.99)L	27.84	965.489	8	-1.4	483.751	33.49	14900000	13780	Oxidation (M)	M7:Oxidation (M):1000.00	sp|P01859|IGHG2_HUMAN
PVLQAGKAEVTGYFPLGT	27.83	1846.98	18	-0.5	924.498	56.89	1410000	26986			sp|P10253|LYAG_HUMAN
LLKNINDA	27.82	899.508	8	-1.5	450.76	27.96	3910000	10604			sp|P61970|NTF2_HUMAN
TGLSM(+15.99)DGGGSPKGDVDPFYYD	27.82	2192.92	21	-1	1097.47	49.52	1700000	22929	Oxidation (M)	M5:Oxidation (M):1000.00	sp|P54710|ATNG_HUMAN
LAVYDGPSSNSHL	27.81	1358.65	13	-0.5	680.33	38.66	376000	16969			sp|O60494|CUBN_HUMAN
IVDKVKPQL	27.81	1038.64	9	-1.1	520.329	28.89	4990000	11160			sp|P01040|CYTA_HUMAN
LGRAAQAQGQSC(+57.02)EYSL	27.8	1737.81	16	-1.8	869.911	35.44	392000	15046	Carbamidomethylation	C12:Carbamidomethylation:1000.00	sp|P23142|FBLN1_HUMAN
DADLADGVSGGEGKGGSDGGGSHRKEGEEADAPGVIPGIVGAVV	27.79	4044.93	44	0.7	809.993	84.98	298000	38599			sp|P14209|CD99_HUMAN
PQQPPFSQQQQQPILPQQPPFSQQQQPVL	27.78	3365.72	29	-0.4	1122.91	61.31	767000	29357			tr|B2Y2R6|B2Y2R6_WHEAT, tr|R4JBK6|R4JBK6_WHEAT, tr|Q9ZNY0|Q9ZNY0_WHEAT, tr|I1XB51|I1XB51_WHEAT, tr|D3UAL8|D3UAL8_WHEAT, tr|D3U319|D3U319_WHEAT, tr|B2Y2R5|B2Y2R5_WHEAT, tr|R4JFA4|R4JFA4_WHEAT, tr|B2Y2R3|B2Y2R3_WHEAT, tr|Q75ZV9|Q75ZV9_WHEAT, tr|R4JBG2|R4JBG2_WHEAT
TQFSDSTVQSGGSHTALGDRSYSESSSTSSSESLNSSAPRGE	27.78	4266.87	42	0.7	1067.72	84.46	47900	38434			sp|Q9ULI3|HEG1_HUMAN
PRELSGSSPVL	27.78	1140.61	11	-1.5	571.313	36.18	1380000	15460			sp|P10253|LYAG_HUMAN
M(+15.99)AHMASKE	27.78	919.389	8	-0.3	460.702	10.44	99700	1727	Oxidation (M)	M1:Oxidation (M):28.64	sp|P04406|G3P_HUMAN
FTIVKPDPPEN	27.77	1255.64	11	-0.9	628.829	38.61	665000	16767			sp|P26992|CNTFR_HUMAN
KTALQPM(+15.99)VS	27.77	989.521	9	0	495.768	23.39	323000000	7812	Oxidation (M)	M7:Oxidation (M):1000.00	sp|P07911|UROM_HUMAN
VQWRGLDTSL	27.76	1173.61	10	-0.5	587.814	51.34	265000	23990			sp|Q13477|MADCA_HUMAN
VKGFYPSD	27.75	911.439	8	-1	456.726	32.06	22900000	12960			sp|P01860|IGHG3_HUMAN, sp|P0DOX5|IGG1_HUMAN, sp|P01861|IGHG4_HUMAN, sp|P01857|IGHG1_HUMAN, sp|P01859|IGHG2_HUMAN
QGGNQPQGPPPPPGKPQ	27.74	1679.84	17	-1.2	840.925	22.8	678000	7537			sp|P02812|PRB2_HUMAN, sp|P04280|PRP1_HUMAN
HVDGPPPRPQL	27.73	1211.64	11	-1.1	606.827	29.38	2090000	11423			sp|P04217|A1BG_HUMAN
IVDKVKPQLEEKTNETYGKLEA	27.73	2531.35	22	-1.7	633.843	43.2	1890000	19463			sp|P01040|CYTA_HUMAN
LVTGKTAEYD	27.72	1095.54	10	-1.1	548.779	24.27	478000	8411			sp|P12109|CO6A1_HUMAN
LKNINDAW	27.7	972.503	8	-1.3	487.258	39.81	2620000	17560			sp|P61970|NTF2_HUMAN
VALLKEQQALQT	27.7	1340.77	12	-1.1	671.39	39.67	807000	17497			sp|P05452|TETN_HUMAN
ADGGATNQGRVEIF	27.69	1433.69	14	-1.2	717.851	42.5	2260000	19064			sp|Q08380|LG3BP_HUMAN
FPSIVGRP	27.68	871.492	8	-1.4	436.752	42.05	2940000	18868			sp|P0CG38|POTEI_HUMAN, sp|A5A3E0|POTEF_HUMAN, sp|Q6S8J3|POTEE_HUMAN, sp|Q9BYX7|ACTBM_HUMAN, sp|P63267|ACTH_HUMAN, sp|P62736|ACTA_HUMAN, sp|P68032|ACTC_HUMAN, sp|P60709|ACTB_HUMAN, sp|P68133|ACTS_HUMAN, sp|P63261|ACTG_HUMAN
FSLRVEAPTTL	27.66	1232.68	11	-1.5	617.345	53.71	1840000	25239			sp|Q7Z5L0|VMO1_HUMAN
SLTNAASTHTTNEGIFSPTPGELG	27.65	2401.14	24	-0.8	1201.58	50.05	126000	23299			sp|P98160|PGBM_HUMAN
PAMLPAARL	27.64	938.537	9	-1.3	470.275	57.59	1690000	27350			sp|Q9GZM5|YIPF3_HUMAN
PPLFPQKPLSL	27.64	1235.73	11	-1.1	618.87	56.69	229000	26894			sp|Q8N163|CCAR2_HUMAN
LKEQQALQT	27.64	1057.58	9	-2.2	529.794	23.39	305000	7938			sp|P05452|TETN_HUMAN
WSVDPLDRA	27.63	1057.52	9	-1.3	529.766	47.54	1360000	21850			sp|P06396|GELS_HUMAN
VQGFFPQEPLS	27.63	1247.62	11	-1.2	624.816	57.39	586000	27275			sp|P01876|IGHA1_HUMAN, sp|P0DOX2|IGA2_HUMAN, sp|P01877|IGHA2_HUMAN
LYVGTM(+15.99)LDGGDLSRFAL	27.63	1842.92	17	-0.1	922.466	63.4	322000	30492	Oxidation (M)	M6:Oxidation (M):1000.00	sp|P07911|UROM_HUMAN
YKQIGLY	27.62	883.48	7	-1.3	442.747	38.25	19000000	16656			sp|P01833|PIGR_HUMAN
FTINRDNGIVSSL	27.61	1434.75	13	-1	718.38	50.99	792000	23755			sp|Q9UN70|PCDGK_HUMAN
FLTGVLGSQPVGGQAHMVL	27.6	1910.01	19	-1.7	956.01	61.2	388000	29303			sp|P22891|PROZ_HUMAN
FSANAISDQLLGAGSDLKD	27.6	1920.94	19	-0.9	961.478	58.62	439000	27933			sp|Q86TH1|ATL2_HUMAN
TC(+57.02)LVKGFYPSDIAVE	27.58	1697.83	15	-0.4	849.924	54.65	252000	25755	Carbamidomethylation	C2:Carbamidomethylation:1000.00	sp|P01860|IGHG3_HUMAN, sp|P0DOX5|IGG1_HUMAN, sp|P01861|IGHG4_HUMAN, sp|P01857|IGHG1_HUMAN
RLSPGLGC(+57.02)TDV	27.58	1173.58	11	-1.4	587.797	36.64	0	15751	Carbamidomethylation	C8:Carbamidomethylation:1000.00	sp|P07911|UROM_HUMAN
LQELNQPRDGFQL	27.57	1556.79	13	-1.6	779.403	49.18	443000	22820			sp|P05154|IPSP_HUMAN
MVDEEQTVPFALRDENLKG	27.57	2190.06	19	-1	731.028	48.23	379000	22284			sp|Q96RW7|HMCN1_HUMAN
FWMN(+.98)GDRIDS	27.56	1240.52	10	-1.8	621.265	47.64	450000	21945	Deamidation (NQ)	N4:Deamidation (NQ):1000.00	sp|P10909|CLUS_HUMAN
Q(-17.03)GWQAFKNDA	27.51	1146.51	10	-1.7	574.261	50.6	384000	23539	Pyro-glu from Q	Q1:Pyro-glu from Q:1000.00	sp|Q9BQB4|SOST_HUMAN
FSSPHGKDLL	27.51	1099.57	10	-1.4	550.79	33.73	8020000	13976			sp|P02787|TRFE_HUMAN
ADEIIIRDLN	27.51	1170.62	10	-0.9	586.319	45.1	838000	20558			sp|P07911|UROM_HUMAN
PALLPVASRL	27.51	1035.64	10	-1.4	518.829	52.54	1360000	24641			sp|O60888|CUTA_HUMAN
GGNQPQGPPPPPGKP	27.51	1423.72	15	-0.5	712.867	24.44	2510000	8373			sp|P02812|PRB2_HUMAN, sp|P04280|PRP1_HUMAN
VAGSLYRADL	27.5	1063.57	10	-1.3	532.79	40.06	574000	17785			sp|P01133|EGF_HUMAN
SALKYPAN	27.47	862.455	8	-0.9	432.234	25.11	10100000	8831			sp|P01133|EGF_HUMAN
IYNEALKG	27.47	906.481	8	-1.2	454.247	26.83	1720000	9912			sp|P06703|S10A6_HUMAN
LRTLN(+.98)QPDSQ	27.46	1171.58	10	-0.8	586.798	24.78	103000	8691	Deamidation (NQ)	N5:Deamidation (NQ):20.92	sp|P01009|A1AT_HUMAN
DAVTKPELRPC(+57.02)PTP	27.45	1579.8	14	-2.3	790.907	31.91	361000	13064	Carbamidomethylation	C11:Carbamidomethylation:1000.00	sp|O00468|AGRIN_HUMAN
FHPLTSLQT	27.45	1042.54	9	-0.8	522.279	41.53	2710000	18549			sp|P22792|CPN2_HUMAN
LELEWPIQC(+57.02)PGAGL	27.44	1581.79	14	-1.6	791.899	66.63	0	32316	Carbamidomethylation	C9:Carbamidomethylation:1000.00	sp|P22891|PROZ_HUMAN
FQTKSGTASEM(+15.99)GTERAM(+15.99)GLSEE	27.44	2378.04	22	-0.4	793.686	26.76	646000	9877	Oxidation (M)	M11:Oxidation (M):1000.00;M17:Oxidation (M):1000.00	sp|Q9ULI3|HEG1_HUMAN
FATTPDGYTPELPLPLI	27.44	1843.96	17	-0.7	922.987	69.52	165000	33891			sp|Q02487|DSC2_HUMAN
APRSALYSPSDPLTLL	27.44	1699.91	16	-0.3	850.964	63.5	214000	30538			sp|O00391|QSOX1_HUMAN
LRTLNQPDSQL	27.43	1283.68	11	-0.2	642.849	34.6	31100000	14655			sp|P01009|A1AT_HUMAN
LEELPDC(+57.02)PC(+57.02)TLTQARADSGRF	27.41	2435.12	21	-1.3	812.713	47.24	3320000	21670	Carbamidomethylation	C7:Carbamidomethylation:1000.00;C9:Carbamidomethylation:1000.00	sp|Q9UGT4|SUSD2_HUMAN
VSSAGSRITEGVPQLL	27.41	1612.88	16	-1.3	807.445	52.38	2790000	24466			sp|P12111|CO6A3_HUMAN
YKSSGAIVAA	27.41	965.518	10	-1.3	483.766	26.01	4640000	9370			sp|Q5T1S8|NCMAP_HUMAN
VNDGDMRLADGGATNQGRVEI	27.4	2187.03	21	-0.9	730.018	41.01	345000	18290			sp|Q08380|LG3BP_HUMAN
SC(+57.02)HVM(+15.99)QQQC(+57.02)C(+57.02)	27.39	1352.47	10	-0.7	677.243	12.87	326000	2617	Carbamidomethylation; Oxidation (M)	C2:Carbamidomethylation:1000.00;M5:Oxidation (M):1000.00;C9:Carbamidomethylation:1000.00;C10:Carbamidomethylation:1000.00	sp|P04729|GDB1_WHEAT, sp|P16315|GLTC_WHEAT, sp|P04730|GDB3_WHEAT, sp|P10386|GLTB_WHEAT, tr|Q8W3V2|Q8W3V2_WHEAT, tr|Q00M59|Q00M59_WHEAT, tr|Q00M61|Q00M61_WHEAT, tr|Q8W3V5|Q8W3V5_WHEAT, tr|Q5MFQ2|Q5MFQ2_WHEAT, tr|P93791|P93791_WHEAT, tr|B2BZD1|B2BZD1_WHEAT, tr|Q18NR2|Q18NR2_WHEAT, tr|B2BZC4|B2BZC4_WHEAT, tr|A8IED5|A8IED5_9POAL, tr|Q3YB17|Q3YB17_9POAL, tr|D2DII8|D2DII8_WHEAT, tr|K7WV92|K7WV92_WHEAT, tr|A4KZ73|A4KZ73_WHEAT, tr|F8SGL2|F8SGL2_WHEAT, tr|A0A2R3C1P7|A0A2R3C1P7_WHEAT, tr|V9P779|V9P779_WHEAT, tr|Q8W3W4|Q8W3W4_WHEAT, tr|Q5MFH4|Q5MFH4_WHEAT, tr|F8SGN0|F8SGN0_WHEAT, tr|V9P6P2|V9P6P2_WHEAT, tr|A0A0S2GJQ8|A0A0S2GJQ8_WHEAT, tr|A0A165R8I1|A0A165R8I1_WHEAT, tr|A0A1U9XLG5|A0A1U9XLG5_WHEAT, tr|F8SGM5|F8SGM5_WHEAT, tr|C5IXL3|C5IXL3_WHEAT, tr|Q5MFP8|Q5MFP8_WHEAT, tr|B2BZD0|B2BZD0_WHEAT, tr|I3QPG6|I3QPG6_WHEAT, tr|F8SGL9|F8SGL9_WHEAT, tr|Q5MFM7|Q5MFM7_WHEAT, tr|V9P6P6|V9P6P6_WHEAT, tr|C3VN80|C3VN80_WHEAT, tr|V9P767|V9P767_WHEAT, tr|V9P7D8|V9P7D8_WHEAT, tr|F8SGM3|F8SGM3_WHEAT, tr|D3U328|D3U328_WHEAT, tr|A0A060N0C7|A0A060N0C7_WHEAT, tr|B5ANT2|B5ANT2_WHEAT, tr|Q5MFM5|Q5MFM5_WHEAT, tr|Q0QBR3|Q0QBR3_WHEAT, tr|Q5MFK6|Q5MFK6_WHEAT, tr|D0EVP4|D0EVP4_WHEAT, tr|V9P6F2|V9P6F2_WHEAT, tr|D2DII6|D2DII6_WHEAT, tr|Q8W3V6|Q8W3V6_WHEAT, tr|B2Y2R6|B2Y2R6_WHEAT, tr|R4JBK6|R4JBK6_WHEAT, tr|F8SGN9|F8SGN9_WHEAT, tr|Q8W3W8|Q8W3W8_WHEAT, tr|F8SGL6|F8SGL6_WHEAT, tr|V9P6Q7|V9P6Q7_WHEAT, tr|Q0GNF9|Q0GNF9_WHEAT, tr|V9P7D5|V9P7D5_WHEAT, tr|H9XH00|H9XH00_WHEAT, tr|Q5MFP3|Q5MFP3_WHEAT, tr|Q8W3X0|Q8W3X0_WHEAT, tr|Q5MFM6|Q5MFM6_WHEAT, tr|F4YT77|F4YT77_WHEAT, tr|A0A1U9XL87|A0A1U9XL87_WHEAT, tr|A0A3G3C4I0|A0A3G3C4I0_WHEAT, tr|Q5MFL2|Q5MFL2_WHEAT, tr|Q8W3X5|Q8W3X5_WHEAT, tr|F8SGN3|F8SGN3_WHEAT, tr|Q5MFQ1|Q5MFQ1_WHEAT, tr|F8SGL8|F8SGL8_WHEAT, tr|D2DII5|D2DII5_WHEAT, tr|R4JB49|R4JB49_WHEAT, tr|X2JC84|X2JC84_WHEAT, tr|F8SGM7|F8SGM7_WHEAT, tr|Q41552|Q41552_WHEAT, tr|C0KK81|C0KK81_WHEAT, tr|Q5MFI9|Q5MFI9_WHEAT, tr|C0KK80|C0KK80_WHEAT, tr|Q5MFK7|Q5MFK7_WHEAT, tr|Q8W3W5|Q8W3W5_WHEAT, tr|K0HZJ2|K0HZJ2_WHEAT, tr|R4JB54|R4JB54_WHEAT, tr|A2IBV7|A2IBV7_WHEAT, tr|Q5MFJ4|Q5MFJ4_WHEAT, tr|D6RVY7|D6RVY7_WHEAT, tr|Q0PW09|Q0PW09_WHEAT, tr|Q5MFQ6|Q5MFQ6_WHEAT, tr|F8SGP0|F8SGP0_WHEAT, tr|Q5TLY8|Q5TLY8_WHEAT, tr|I3XHQ1|I3XHQ1_WHEAT, tr|B2Y2R8|B2Y2R8_WHEAT, tr|Q0GQX1|Q0GQX1_WHEAT, tr|Q8W3W9|Q8W3W9_WHEAT, tr|V9P7D0|V9P7D0_WHEAT, tr|K7X1P3|K7X1P3_WHEAT, tr|A0A3G3C4P3|A0A3G3C4P3_WHEAT, tr|F8SGN4|F8SGN4_WHEAT, tr|R4JB52|R4JB52_WHEAT, tr|I3XHQ2|I3XHQ2_WHEAT, tr|F8SGL4|F8SGL4_WHEAT, tr|Q5MFM1|Q5MFM1_WHEAT, tr|F8SGM0|F8SGM0_WHEAT, tr|B2BZD2|B2BZD2_WHEAT, tr|Q5MFK8|Q5MFK8_WHEAT, tr|A0A3G3C4H7|A0A3G3C4H7_WHEAT, tr|G3F3Z3|G3F3Z3_WHEAT, tr|A0A2R3C1P4|A0A2R3C1P4_WHEAT, tr|Q75ZV8|Q75ZV8_WHEAT, tr|X2JC78|X2JC78_WHEAT, tr|V9P7D3|V9P7D3_WHEAT, tr|R4JBF1|R4JBF1_WHEAT, tr|A0A0S2GJR1|A0A0S2GJR1_WHEAT, tr|A0A2R4Q9T6|A0A2R4Q9T6_WHEAT, tr|V9P6D7|V9P6D7_WHEAT, tr|D3UAL7|D3UAL7_WHEAT, tr|Q5MFN9|Q5MFN9_WHEAT, tr|A0A3G3C4Q9|A0A3G3C4Q9_WHEAT, tr|H9XH01|H9XH01_WHEAT, tr|A0A3G3C4J5|A0A3G3C4J5_WHEAT, tr|Q5MFJ6|Q5MFJ6_WHEAT, tr|A0A1B1RV25|A0A1B1RV25_WHEAT, tr|F8SGP1|F8SGP1_WHEAT, tr|D3UAL6|D3UAL6_WHEAT, tr|Q5MFJ0|Q5MFJ0_WHEAT, tr|Q7DM83|Q7DM83_WHEAT, tr|Q52NZ3|Q52NZ3_WHEAT, tr|A0A0S2GKA3|A0A0S2GKA3_WHEAT, tr|A0A0S2GJP7|A0A0S2GJP7_WHEAT, tr|Q8H0J4|Q8H0J4_WHEAT, tr|F8SGM2|F8SGM2_WHEAT, tr|C0KK82|C0KK82_WHEAT, tr|Q5MFL6|Q5MFL6_WHEAT, tr|I3QPH4|I3QPH4_WHEAT, tr|D0EVP2|D0EVP2_WHEAT, tr|Q5MFN6|Q5MFN6_WHEAT, tr|C3VN79|C3VN79_WHEAT, tr|K0I5W1|K0I5W1_WHEAT, tr|V9P6N2|V9P6N2_WHEAT, tr|Q8W3X4|Q8W3X4_WHEAT, tr|R4JAQ0|R4JAQ0_WHEAT, tr|Q41551|Q41551_WHEAT, tr|D7RFI3|D7RFI3_WHEAT, tr|V9P6E8|V9P6E8_WHEAT, tr|V9P6D0|V9P6D0_WHEAT, tr|C8KIL6|C8KIL6_WHEAT, tr|B5ANT3|B5ANT3_WHEAT, tr|V9P6R6|V9P6R6_WHEAT, tr|Q6J160|Q6J160_WHEAT, tr|V9P741|V9P741_WHEAT, tr|I3XHQ3|I3XHQ3_WHEAT, tr|Q5MFJ5|Q5MFJ5_WHEAT, tr|A0A0S2GJS5|A0A0S2GJS5_WHEAT, tr|Q5MFJ9|Q5MFJ9_WHEAT, tr|A0A3G3C4I5|A0A3G3C4I5_WHEAT, tr|Q5MFK3|Q5MFK3_WHEAT, tr|D0EVP5|D0EVP5_WHEAT, tr|R4JAN9|R4JAN9_WHEAT, tr|A0A0S2GJQ9|A0A0S2GJQ9_WHEAT, tr|V9P7D2|V9P7D2_WHEAT, tr|B2LS34|B2LS34_WHEAT, tr|Q5MFN4|Q5MFN4_WHEAT, tr|F8SGP3|F8SGP3_WHEAT, tr|F8SGQ3|F8SGQ3_WHEAT, tr|Q5MFP0|Q5MFP0_WHEAT, tr|Q1ZZT4|Q1ZZT4_WHEAT, tr|V9P7D6|V9P7D6_WHEAT, tr|F6M7E1|F6M7E1_WHEAT, tr|V9P757|V9P757_WHEAT, tr|A0A1W6C2K5|A0A1W6C2K5_WHEAT, tr|Q52NZ6|Q52NZ6_WHEAT, tr|A0A0S2GJR0|A0A0S2GJR0_WHEAT, tr|R4JBJ2|R4JBJ2_WHEAT, tr|R4JBK0|R4JBK0_WHEAT, tr|R9YSZ0|R9YSZ0_WHEAT, tr|D0EVN9|D0EVN9_WHEAT, tr|Q0PW08|Q0PW08_WHEAT, tr|R4JDK6|R4JDK6_WHEAT, tr|D2K763|D2K763_WHEAT, tr|I3XHP8|I3XHP8_WHEAT, tr|Q84U20|Q84U20_WHEAT, tr|Q5MFQ4|Q5MFQ4_WHEAT, tr|F8SGM4|F8SGM4_WHEAT, tr|K7XED9|K7XED9_WHEAT, tr|V9P776|V9P776_WHEAT, tr|I3RTU0|I3RTU0_WHEAT, tr|A0A0S2GJV0|A0A0S2GJV0_WHEAT, tr|Q8GU18|Q8GU18_WHEAT, tr|Q8W3W2|Q8W3W2_WHEAT, tr|V9P778|V9P778_WHEAT, tr|Q9ZNY0|Q9ZNY0_WHEAT, tr|A0A3G3C4H3|A0A3G3C4H3_WHEAT, tr|V9P6C8|V9P6C8_WHEAT, tr|Q3LGB5|Q3LGB5_WHEAT, tr|G3F3Z1|G3F3Z1_WHEAT, tr|P94021|P94021_WHEAT, tr|I1XB51|I1XB51_WHEAT, tr|F4YT78|F4YT78_WHEAT, tr|Q5MFN3|Q5MFN3_WHEAT, tr|I1XB60|I1XB60_WHEAT, tr|D3UAL8|D3UAL8_WHEAT, tr|Q8W3V7|Q8W3V7_WHEAT, tr|D3U323|D3U323_WHEAT, tr|A0A3G3C4W5|A0A3G3C4W5_WHEAT, tr|F8SGL3|F8SGL3_WHEAT, tr|R4JFK6|R4JFK6_WHEAT, tr|Q8W3X2|Q8W3X2_WHEAT, tr|R4JF82|R4JF82_WHEAT, tr|A0A0S2GJQ6|A0A0S2GJQ6_WHEAT, tr|P93792|P93792_WHEAT, tr|R4JB65|R4JB65_WHEAT, tr|F8SGP4|F8SGP4_WHEAT, tr|I1XB41|I1XB41_WHEAT, tr|V9P785|V9P785_WHEAT, tr|A9Z176|A9Z176_WHEAT, tr|V9P7D1|V9P7D1_WHEAT, tr|Q3LGB3|Q3LGB3_WHEAT, tr|Q8W3X3|Q8W3X3_WHEAT, tr|A0A2R3C1P3|A0A2R3C1P3_WHEAT, tr|F5A655|F5A655_WHEAT, tr|B2Y2S2|B2Y2S2_WHEAT, tr|D3U319|D3U319_WHEAT, tr|V9P760|V9P760_WHEAT, tr|A0A0S2GJP9|A0A0S2GJP9_WHEAT, tr|F8SGP8|F8SGP8_WHEAT, tr|V9P6C5|V9P6C5_WHEAT, tr|A0A0S2GJS3|A0A0S2GJS3_WHEAT, tr|A0A0S2GJQ7|A0A0S2GJQ7_WHEAT, tr|A0A1U9XLA1|A0A1U9XLA1_WHEAT, tr|V9P766|V9P766_WHEAT, tr|Q0ZCA8|Q0ZCA8_WHEAT, tr|Q8H0J5|Q8H0J5_WHEAT, tr|O22108|O22108_WHEAT, tr|Q5MFN5|Q5MFN5_WHEAT, tr|Q8W3X6|Q8W3X6_WHEAT, tr|D6RVY4|D6RVY4_WHEAT, tr|F8SGL5|F8SGL5_WHEAT, tr|Q6QGV8|Q6QGV8_WHEAT, tr|F8SGM9|F8SGM9_WHEAT, tr|A0A3G3C4I6|A0A3G3C4I6_WHEAT, tr|Q5MFI2|Q5MFI2_WHEAT, tr|R9YUB3|R9YUB3_WHEAT, tr|Q30DX7|Q30DX7_WHEAT, tr|K7XRG7|K7XRG7_WHEAT, tr|Q8W3W1|Q8W3W1_WHEAT, tr|F8SGN5|F8SGN5_WHEAT, tr|V9P6N8|V9P6N8_WHEAT, tr|Q5MFM9|Q5MFM9_WHEAT, tr|Q3LGB7|Q3LGB7_WHEAT, tr|Q5MFP1|Q5MFP1_WHEAT, tr|Q5MFK9|Q5MFK9_WHEAT, tr|I1XB44|I1XB44_WHEAT, tr|R9YUB0|R9YUB0_WHEAT, tr|A0A0S2GJQ0|A0A0S2GJQ0_WHEAT, tr|A0A0S2GJQ3|A0A0S2GJQ3_WHEAT, tr|V9P769|V9P769_WHEAT, tr|B2Y2S0|B2Y2S0_WHEAT, tr|A0A0S2GJR7|A0A0S2GJR7_WHEAT, tr|Q5MFQ5|Q5MFQ5_WHEAT, tr|Q5MFQ0|Q5MFQ0_WHEAT, tr|R4JFQ3|R4JFQ3_WHEAT, tr|F8SGL7|F8SGL7_WHEAT, tr|Q5MFN2|Q5MFN2_WHEAT, tr|Q52NZ5|Q52NZ5_WHEAT, tr|D3U318|D3U318_WHEAT, tr|A0A3G3C4G7|A0A3G3C4G7_WHEAT, tr|Q8W3W6|Q8W3W6_WHEAT, tr|F8SGM8|F8SGM8_WHEAT, tr|A0A0S2GJT4|A0A0S2GJT4_WHEAT, tr|A0A1U9XLA3|A0A1U9XLA3_WHEAT, tr|H9XGZ9|H9XGZ9_WHEAT, tr|D0EVP6|D0EVP6_WHEAT, tr|R9YTM4|R9YTM4_WHEAT, tr|V6BPA5|V6BPA5_WHEAT, tr|Q52NZ2|Q52NZ2_WHEAT, tr|A2IBV5|A2IBV5_WHEAT, tr|B6DVS3|B6DVS3_WHEAT, tr|Q0GNG0|Q0GNG0_WHEAT, tr|A0A3G3C4E8|A0A3G3C4E8_WHEAT, tr|A0A0S2GJS0|A0A0S2GJS0_WHEAT, tr|Q571Q5|Q571Q5_WHEAT, tr|Q5MFL7|Q5MFL7_WHEAT, tr|D0EVP0|D0EVP0_WHEAT, tr|I3QPH0|I3QPH0_WHEAT, tr|C3VN78|C3VN78_WHEAT, tr|Q6J161|Q6J161_WHEAT, tr|V9P754|V9P754_WHEAT, tr|I3XHP9|I3XHP9_WHEAT, tr|D3U315|D3U315_WHEAT, tr|Q0ZCB0|Q0ZCB0_WHEAT, tr|B2Y2R4|B2Y2R4_WHEAT, tr|A0A2R4Q9U9|A0A2R4Q9U9_WHEAT, tr|A0A3G3C4W3|A0A3G3C4W3_WHEAT, tr|A9YSH4|A9YSH4_WHEAT, tr|A9UID3|A9UID3_9POAL, tr|Q7Y074|Q7Y074_WHEAT, tr|Q0GQX0|Q0GQX0_WHEAT, tr|P93793|P93793_WHEAT, tr|Q6QGV9|Q6QGV9_WHEAT, tr|R4JFB5|R4JFB5_WHEAT, tr|R4JDM1|R4JDM1_WHEAT, tr|D3U326|D3U326_WHEAT, tr|F8SGQ2|F8SGQ2_WHEAT, tr|Q8W3X1|Q8W3X1_WHEAT, tr|A0A3G3C4J8|A0A3G3C4J8_WHEAT, tr|B5ANT6|B5ANT6_WHEAT, tr|R4JAT4|R4JAT4_WHEAT, tr|Q3LGB6|Q3LGB6_WHEAT, tr|R9YQY5|R9YQY5_WHEAT, tr|Q8W3V9|Q8W3V9_WHEAT, tr|Q30DX5|Q30DX5_WHEAT, tr|A0A3G3C4G2|A0A3G3C4G2_WHEAT, tr|A8IEA6|A8IEA6_9POAL, tr|Q8W3W3|Q8W3W3_WHEAT, tr|B2Y2R5|B2Y2R5_WHEAT, tr|A0A2R3C1T0|A0A2R3C1T0_WHEAT, tr|Q5MFN1|Q5MFN1_WHEAT, tr|A0A0S2GJR8|A0A0S2GJR8_WHEAT, tr|A0A3G3C4H2|A0A3G3C4H2_WHEAT, tr|Q8W3V8|Q8W3V8_WHEAT, tr|F5A654|F5A654_WHEAT, tr|F8SGN6|F8SGN6_WHEAT, tr|R9YTM7|R9YTM7_WHEAT, tr|Q84U15|Q84U15_9POAL, tr|Q84U14|Q84U14_9POAL, tr|X2JFZ5|X2JFZ5_WHEAT, tr|F8SGP2|F8SGP2_WHEAT, tr|R9YU07|R9YU07_WHEAT, tr|Q8W3W7|Q8W3W7_WHEAT, tr|A2IBV6|A2IBV6_WHEAT, tr|G3F3Z2|G3F3Z2_WHEAT, tr|F4YT76|F4YT76_WHEAT, tr|X2JC81|X2JC81_WHEAT, tr|A0A3G3C4W4|A0A3G3C4W4_WHEAT, tr|A8CA05|A8CA05_WHEAT, tr|Q84U13|Q84U13_9POAL, tr|Q84U12|Q84U12_9POAL, tr|Q3YB19|Q3YB19_9POAL, tr|Q3YB20|Q3YB20_9POAL, tr|Q3YB18|Q3YB18_9POAL, tr|Q5PU42|Q5PU42_9POAL, tr|A8IEE4|A8IEE4_9POAL, tr|Q5PU44|Q5PU44_9POAL, tr|Q5PU43|Q5PU43_9POAL, tr|A8IEA3|A8IEA3_9POAL, tr|Q5PU41|Q5PU41_9POAL, tr|B2Y2Q7|B2Y2Q7_WHEAT, tr|F8SGP6|F8SGP6_WHEAT, tr|R4JFH1|R4JFH1_WHEAT, tr|Q00M55|Q00M55_WHEAT, tr|A0A3G3C4H4|A0A3G3C4H4_WHEAT, tr|Q5MFK1|Q5MFK1_WHEAT, tr|R4JFK3|R4JFK3_WHEAT, tr|R4JFQ7|R4JFQ7_WHEAT, tr|B2Y2Q6|B2Y2Q6_WHEAT, tr|I1XB56|I1XB56_WHEAT, tr|B2Y2Q1|B2Y2Q1_WHEAT, tr|Q0QBR5|Q0QBR5_WHEAT, tr|R4JB56|R4JB56_WHEAT, tr|Q8W3W0|Q8W3W0_WHEAT, tr|R4JFA4|R4JFA4_WHEAT, tr|R4JBL6|R4JBL6_WHEAT, tr|Q5TLY9|Q5TLY9_WHEAT, tr|B2Y2Q3|B2Y2Q3_WHEAT, tr|R4JAN5|R4JAN5_WHEAT, tr|R4JDM5|R4JDM5_WHEAT, tr|D0EVP1|D0EVP1_WHEAT, tr|R4JB53|R4JB53_WHEAT, tr|R4JD66|R4JD66_WHEAT, tr|R4JB62|R4JB62_WHEAT, tr|B2Y2S3|B2Y2S3_WHEAT, tr|B2Y2R3|B2Y2R3_WHEAT, tr|R4JB14|R4JB14_WHEAT, tr|Q5MFL4|Q5MFL4_WHEAT, tr|V9P748|V9P748_WHEAT, tr|B2Y2Q2|B2Y2Q2_WHEAT, tr|B2Y2S6|B2Y2S6_WHEAT, tr|R4JDK8|R4JDK8_WHEAT, tr|R4JB48|R4JB48_WHEAT, tr|R4JB46|R4JB46_WHEAT, tr|R4JDN1|R4JDN1_WHEAT, tr|R4JBL2|R4JBL2_WHEAT, tr|R4JBF5|R4JBF5_WHEAT, tr|R4JB40|R4JB40_WHEAT, tr|Q75ZV9|Q75ZV9_WHEAT, tr|Q5MFI6|Q5MFI6_WHEAT, tr|F8SGQ1|F8SGQ1_WHEAT, tr|R4JFP9|R4JFP9_WHEAT, tr|V9P6Q3|V9P6Q3_WHEAT, tr|R4JAM7|R4JAM7_WHEAT, tr|Q00M56|Q00M56_WHEAT, tr|R4JAT6|R4JAT6_WHEAT, tr|R4JAP5|R4JAP5_WHEAT, tr|B2Y2S1|B2Y2S1_WHEAT, tr|B2Y2Q4|B2Y2Q4_WHEAT, tr|R4JBG2|R4JBG2_WHEAT, tr|Q5MFK2|Q5MFK2_WHEAT, tr|Q5MFP7|Q5MFP7_WHEAT, tr|I3RTU2|I3RTU2_WHEAT, tr|V9P6Q0|V9P6Q0_WHEAT, tr|Q41547|Q41547_WHEAT
AFSPFSIASL	27.39	1038.54	10	-1.3	520.276	67.27	1190000	32668			sp|P05155|IC1_HUMAN
FIVKVQDINDNPPEF	27.39	1773.89	15	-0.6	887.954	56	0	26516			sp|P55287|CAD11_HUMAN
LC(+57.02)SPGIQVVSVGIKDVF	27.39	1816.98	17	-1.2	909.494	64.26	160000	30979	Carbamidomethylation	C2:Carbamidomethylation:1000.00	sp|P12109|CO6A1_HUMAN
VGPVIPQDWSTEC(+57.02)	27.38	1486.68	13	-1.5	744.344	53.37	384000	25102	Carbamidomethylation	C13:Carbamidomethylation:1000.00	sp|P15309|PPAP_HUMAN
SWRSTGGILDV	27.38	1189.61	11	-1.8	595.811	50.8	445000	23665			sp|P10253|LYAG_HUMAN
ESILSYPKDF	27.38	1197.59	10	-1.1	599.802	52.38	1710000	24529			sp|P05155|IC1_HUMAN
ILVQVSKVPSSL	27.37	1268.77	12	-1.1	635.392	48.24	482000	22276			sp|Q9H2X3|CLC4M_HUMAN
LLVQVSKVPSSI	27.37	1268.77	12	-1.1	635.392	48.24	482000	22276			sp|Q9NNX6|CD209_HUMAN
FVKEQLSL	27.37	962.544	8	-1.4	482.278	42.8	3600000	19229			sp|P01011|AACT_HUMAN
VLNLGPIT	27.35	825.496	8	-1.7	413.755	53.32	1370000	24991			sp|P07911|UROM_HUMAN
VVKLFDSDPITVTVPVEV	27.34	1956.08	18	-1.1	979.047	64.08	0	30869			sp|P10909|CLUS_HUMAN
VVLQPSPALSWRSTGGILDV	27.34	2094.15	20	-1.2	1048.08	63.76	53800	30694			sp|P10253|LYAG_HUMAN
FAVTSILRV	27.34	1004.6	9	-2.3	503.307	59.67	0	28500			sp|P01876|IGHA1_HUMAN
FILPSEGKM(+15.99)QQVENGL	27.34	1804.9	16	-1	903.458	48.58	693000	22462	Oxidation (M)	M9:Oxidation (M):1000.00	sp|P05154|IPSP_HUMAN
VSWRPPPPETHNGAL	27.33	1656.84	15	-1.3	553.286	38.2	308000	16651			sp|Q13332|PTPRS_HUMAN
TRVVYKVPEEQPPNTLIGSL	27.33	2239.22	20	-1.9	747.413	55.32	2150000	26055			sp|Q08174|PCDH1_HUMAN
NQLTSRDAGFY	27.33	1270.59	11	-1.1	636.304	38.51	475000	16882			sp|P01833|PIGR_HUMAN
AGGEVDLKNQVTPLDIL	27.3	1780.96	17	-0.2	891.486	62.2	887000	29845			sp|P01133|EGF_HUMAN
KAIMEKLEM(+15.99)	27.3	1107.57	9	-1.2	554.79	27.58	700000	10408	Oxidation (M)	M9:Oxidation (M):71.86	sp|P05155|IC1_HUMAN
C(+57.02)TSVTDLPNAFDGPIT	27.3	1706.78	16	-0.8	854.398	58.62	704000	27945	Carbamidomethylation	C1:Carbamidomethylation:1000.00	sp|P16070|CD44_HUMAN
LDTYPNDETTERVFPYISV	27.29	2258.07	19	-0.1	1130.04	62.8	689000	30151			sp|Q12907|LMAN2_HUMAN
EC(+57.02)FLQHKDDNPNLPR	27.28	1881.88	15	-1.6	471.476	33.3	2060000	13797	Carbamidomethylation	C2:Carbamidomethylation:1000.00	sp|P02768|ALBU_HUMAN
YKSSGAIVA	27.28	894.481	9	-1.5	448.247	24.27	3910000	8361			sp|Q5T1S8|NCMAP_HUMAN
FIRFTSDS	27.27	971.471	8	-1.2	486.742	37.75	453000	16411			sp|O60494|CUBN_HUMAN
LVKEPGC(+57.02)GC(+57.02)C(+57.02)M(+15.99)TC(+57.02)A	27.27	1657.64	14	-1	829.826	23.6	52200	8003	Carbamidomethylation; Oxidation (M)	C7:Carbamidomethylation:1000.00;C9:Carbamidomethylation:1000.00;C10:Carbamidomethylation:1000.00;M11:Oxidation (M):1000.00;C13:Carbamidomethylation:1000.00	sp|P24593|IBP5_HUMAN
FAEEKAVADTRDQADGSRASVDSGSSEEQGGSSRAL	27.25	3669.67	36	-0.7	918.425	34.11	0	14295			sp|P01833|PIGR_HUMAN
IAIDQESQKIAF	27.24	1361.72	12	-1.2	681.866	47.74	632000	21984			sp|P13611|CSPG2_HUMAN
YKMAVGF	27.24	814.405	7	-0.9	408.209	44.14	649000	20006			sp|P04745|AMY1_HUMAN, sp|P19961|AMY2B_HUMAN, sp|P04746|AMYP_HUMAN
TQLGM(+15.99)EQHYEL	27.24	1363.61	11	-1.4	682.81	38.81	666000	17021	Oxidation (M)	M5:Oxidation (M):1000.00	sp|P15309|PPAP_HUMAN
YTAAGDGPWSLPVPLE	27.23	1671.81	16	-0.9	836.914	65.92	1500000	31872			sp|P30530|UFO_HUMAN
Q(-17.03)EFPDPEKF	27.23	1118.49	9	-1.6	560.252	56.39	4180000	26670	Pyro-glu from Q	Q1:Pyro-glu from Q:1000.00	sp|P05181|CP2E1_HUMAN
VVDGQPFTNWYDNGSNQ	27.21	1939.83	17	-1.3	970.923	56.05	287000	26594			sp|P04745|AMY1_HUMAN, sp|P19961|AMY2B_HUMAN, sp|P04746|AMYP_HUMAN
KSPIFGPEE	27.21	1002.5	9	-1.5	502.258	35.95	487000	15339			sp|P01833|PIGR_HUMAN
AETC(+57.02)VPVLR	27.21	1043.54	9	-1.2	522.778	35.35	556000	14987	Carbamidomethylation	C4:Carbamidomethylation:1000.00	sp|P07911|UROM_HUMAN
KPAPC(+57.02)QIC(+57.02)VC(+57.02)DNGAIL	27.2	1814.85	16	-1.1	908.43	46.84	937000	21531	Carbamidomethylation	C5:Carbamidomethylation:1000.00;C8:Carbamidomethylation:1000.00;C10:Carbamidomethylation:1000.00	sp|P05997|CO5A2_HUMAN
FC(+57.02)NINNVC(+57.02)NF	27.2	1300.53	10	-1.1	651.273	49.57	195000	22987	Carbamidomethylation	C2:Carbamidomethylation:1000.00;C8:Carbamidomethylation:1000.00	sp|P29400|CO4A5_HUMAN, sp|P02462|CO4A1_HUMAN
YRIVYSPSVEGSSTE	27.19	1672.79	15	-1.3	837.403	39.81	202000	17660			sp|P02751|FINC_HUMAN
C(+57.02)HVM(+15.99)QQQC(+57.02)C(+57.02)Q	27.19	1393.5	10	-0.7	697.757	12.42	25700	2477	Carbamidomethylation; Oxidation (M)	C1:Carbamidomethylation:1000.00;M4:Oxidation (M):1000.00;C8:Carbamidomethylation:1000.00;C9:Carbamidomethylation:1000.00	sp|P04729|GDB1_WHEAT, sp|P16315|GLTC_WHEAT, sp|P04730|GDB3_WHEAT, sp|P10385|GLTA_WHEAT, sp|P10386|GLTB_WHEAT, tr|Q8W3V2|Q8W3V2_WHEAT, tr|Q00M59|Q00M59_WHEAT, tr|Q00M61|Q00M61_WHEAT, tr|Q8W3V5|Q8W3V5_WHEAT, tr|Q5MFQ2|Q5MFQ2_WHEAT, tr|P93791|P93791_WHEAT, tr|B2BZD1|B2BZD1_WHEAT, tr|Q6SPZ1|Q6SPZ1_WHEAT, tr|Q18NR2|Q18NR2_WHEAT, tr|Q6SPZ3|Q6SPZ3_WHEAT, tr|A8IED5|A8IED5_9POAL, tr|Q3YB17|Q3YB17_9POAL, tr|D2DII8|D2DII8_WHEAT, tr|K7WV92|K7WV92_WHEAT, tr|A4KZ73|A4KZ73_WHEAT, tr|A0A2R3C1P7|A0A2R3C1P7_WHEAT, tr|V9P779|V9P779_WHEAT, tr|Q8W3W4|Q8W3W4_WHEAT, tr|R4V1P5|R4V1P5_WHEAT, tr|Q5MFH4|Q5MFH4_WHEAT, tr|V9P6P2|V9P6P2_WHEAT, tr|A0A0S2GJQ8|A0A0S2GJQ8_WHEAT, tr|A0A165R8I1|A0A165R8I1_WHEAT, tr|A0A1U9XLG5|A0A1U9XLG5_WHEAT, tr|C3VN74|C3VN74_WHEAT, tr|Q5MFP8|Q5MFP8_WHEAT, tr|B2BZD0|B2BZD0_WHEAT, tr|I3QPG6|I3QPG6_WHEAT, tr|Q5MFM7|Q5MFM7_WHEAT, tr|V9P6P6|V9P6P6_WHEAT, tr|V9P767|V9P767_WHEAT, tr|V9P7D8|V9P7D8_WHEAT, tr|Q8W3V0|Q8W3V0_WHEAT, tr|F8SGM3|F8SGM3_WHEAT, tr|D3U328|D3U328_WHEAT, tr|A0A060N0C7|A0A060N0C7_WHEAT, tr|B5ANT2|B5ANT2_WHEAT, tr|Q5MFM5|Q5MFM5_WHEAT, tr|Q0QBR3|Q0QBR3_WHEAT, tr|Q5MFK6|Q5MFK6_WHEAT, tr|D0EVP4|D0EVP4_WHEAT, tr|V9P6F2|V9P6F2_WHEAT, tr|D2DII6|D2DII6_WHEAT, tr|Q8W3V6|Q8W3V6_WHEAT, tr|B2Y2R6|B2Y2R6_WHEAT, tr|R4JBK6|R4JBK6_WHEAT, tr|Q8W3W8|Q8W3W8_WHEAT, tr|V9P6Q7|V9P6Q7_WHEAT, tr|Q0GNF9|Q0GNF9_WHEAT, tr|V9P7D5|V9P7D5_WHEAT, tr|H9XH00|H9XH00_WHEAT, tr|X2JAE7|X2JAE7_WHEAT, tr|Q5MFP3|Q5MFP3_WHEAT, tr|Q8W3X0|Q8W3X0_WHEAT, tr|Q5MFM6|Q5MFM6_WHEAT, tr|A0A3G3C4Q1|A0A3G3C4Q1_WHEAT, tr|R4JBJ8|R4JBJ8_WHEAT, tr|F4YT77|F4YT77_WHEAT, tr|A0A1U9XL87|A0A1U9XL87_WHEAT, tr|A0A3G3C4I0|A0A3G3C4I0_WHEAT, tr|Q5MFL2|Q5MFL2_WHEAT, tr|F8SGN3|F8SGN3_WHEAT, tr|A0A1U9XL81|A0A1U9XL81_WHEAT, tr|Q5MFQ1|Q5MFQ1_WHEAT, tr|A0A1U9XLA9|A0A1U9XLA9_WHEAT, tr|M1GP58|M1GP58_WHEAT, tr|D2DII5|D2DII5_WHEAT, tr|Q52NZ4|Q52NZ4_WHEAT, tr|Q6SPZ0|Q6SPZ0_WHEAT, tr|R4JB49|R4JB49_WHEAT, tr|X2JC84|X2JC84_WHEAT, tr|B8R6A0|B8R6A0_WHEAT, tr|Q41552|Q41552_WHEAT, tr|C0KK81|C0KK81_WHEAT, tr|R4JBI2|R4JBI2_WHEAT, tr|Q5MFI9|Q5MFI9_WHEAT, tr|C0KK80|C0KK80_WHEAT, tr|Q5MFK7|Q5MFK7_WHEAT, tr|Q8W3W5|Q8W3W5_WHEAT, tr|K0HZJ2|K0HZJ2_WHEAT, tr|R4JB54|R4JB54_WHEAT, tr|A2IBV7|A2IBV7_WHEAT, tr|Q5MFJ4|Q5MFJ4_WHEAT, tr|D6RVY7|D6RVY7_WHEAT, tr|Q0PW09|Q0PW09_WHEAT, tr|Q5MFQ6|Q5MFQ6_WHEAT, tr|F8SGP0|F8SGP0_WHEAT, tr|I3XHQ1|I3XHQ1_WHEAT, tr|B2Y2R8|B2Y2R8_WHEAT, tr|Q0GQX1|Q0GQX1_WHEAT, tr|Q8W3W9|Q8W3W9_WHEAT, tr|V9P7D0|V9P7D0_WHEAT, tr|K7X1P3|K7X1P3_WHEAT, tr|A0A3G3C4P3|A0A3G3C4P3_WHEAT, tr|F8SGN4|F8SGN4_WHEAT, tr|R4JB52|R4JB52_WHEAT, tr|I3XHQ2|I3XHQ2_WHEAT, tr|Q5MFM1|Q5MFM1_WHEAT, tr|F8SGM0|F8SGM0_WHEAT, tr|Q5MFK8|Q5MFK8_WHEAT, tr|A0A3G3C4H7|A0A3G3C4H7_WHEAT, tr|G3F3Z3|G3F3Z3_WHEAT, tr|A0A2R3C1P4|A0A2R3C1P4_WHEAT, tr|Q75ZV8|Q75ZV8_WHEAT, tr|R4JBH8|R4JBH8_WHEAT, tr|X2JC78|X2JC78_WHEAT, tr|V9P7D3|V9P7D3_WHEAT, tr|R4JBF1|R4JBF1_WHEAT, tr|H9XH02|H9XH02_WHEAT, tr|A0A2R4Q9T6|A0A2R4Q9T6_WHEAT, tr|D2DII1|D2DII1_WHEAT, tr|V9P6D7|V9P6D7_WHEAT, tr|D3UAL7|D3UAL7_WHEAT, tr|Q5MFN9|Q5MFN9_WHEAT, tr|A0A3G3C4Q9|A0A3G3C4Q9_WHEAT, tr|H9XH01|H9XH01_WHEAT, tr|V9P7D7|V9P7D7_WHEAT, tr|A0A3G3C4J5|A0A3G3C4J5_WHEAT, tr|Q5MFJ6|Q5MFJ6_WHEAT, tr|A0A1B1RV25|A0A1B1RV25_WHEAT, tr|F8SGP1|F8SGP1_WHEAT, tr|Q5MFJ0|Q5MFJ0_WHEAT, tr|Q7DM83|Q7DM83_WHEAT, tr|Q52NZ3|Q52NZ3_WHEAT, tr|Q6WZC3|Q6WZC3_WHEAT, tr|A0A0S2GKA3|A0A0S2GKA3_WHEAT, tr|A0A0S2GJP7|A0A0S2GJP7_WHEAT, tr|R4JAR7|R4JAR7_WHEAT, tr|Q8H0J4|Q8H0J4_WHEAT, tr|F8SGM2|F8SGM2_WHEAT, tr|C0KK82|C0KK82_WHEAT, tr|Q5MFL6|Q5MFL6_WHEAT, tr|I3QPH4|I3QPH4_WHEAT, tr|R4JB27|R4JB27_WHEAT, tr|D0EVP2|D0EVP2_WHEAT, tr|H9XGZ8|H9XGZ8_WHEAT, tr|Q5MFN6|Q5MFN6_WHEAT, tr|K0I5W1|K0I5W1_WHEAT, tr|V9P6N2|V9P6N2_WHEAT, tr|Q8W3X4|Q8W3X4_WHEAT, tr|R4JAQ0|R4JAQ0_WHEAT, tr|D7RFI3|D7RFI3_WHEAT, tr|V9P6E8|V9P6E8_WHEAT, tr|V9P6D0|V9P6D0_WHEAT, tr|B5ANT3|B5ANT3_WHEAT, tr|V9P6R6|V9P6R6_WHEAT, tr|Q6J160|Q6J160_WHEAT, tr|V9P741|V9P741_WHEAT, tr|D2DII3|D2DII3_WHEAT, tr|I3XHQ3|I3XHQ3_WHEAT, tr|Q5MFJ5|Q5MFJ5_WHEAT, tr|A0A0S2GJS5|A0A0S2GJS5_WHEAT, tr|Q5MFJ9|Q5MFJ9_WHEAT, tr|A0A3G3C4I5|A0A3G3C4I5_WHEAT, tr|Q5MFK3|Q5MFK3_WHEAT, tr|D0EVP5|D0EVP5_WHEAT, tr|Q8W3U9|Q8W3U9_WHEAT, tr|R4JB44|R4JB44_WHEAT, tr|A0A0S2GJQ9|A0A0S2GJQ9_WHEAT, tr|F8SGQ4|F8SGQ4_WHEAT, tr|V9P7D2|V9P7D2_WHEAT, tr|B2LS34|B2LS34_WHEAT, tr|Q5MFN4|Q5MFN4_WHEAT, tr|F8SGP3|F8SGP3_WHEAT, tr|F8SGQ3|F8SGQ3_WHEAT, tr|Q5MFP0|Q5MFP0_WHEAT, tr|Q1ZZT4|Q1ZZT4_WHEAT, tr|V9P7D6|V9P7D6_WHEAT, tr|F6M7E1|F6M7E1_WHEAT, tr|A0A1U9XLB3|A0A1U9XLB3_WHEAT, tr|V9P757|V9P757_WHEAT, tr|A0A1W6C2K5|A0A1W6C2K5_WHEAT, tr|Q52NZ6|Q52NZ6_WHEAT, tr|Q41550|Q41550_WHEAT, tr|R4JBJ2|R4JBJ2_WHEAT, tr|R4JBK0|R4JBK0_WHEAT, tr|R9YSZ0|R9YSZ0_WHEAT, tr|D0EVN9|D0EVN9_WHEAT, tr|Q0PW08|Q0PW08_WHEAT, tr|R4JDK6|R4JDK6_WHEAT, tr|D2K763|D2K763_WHEAT, tr|I3XHP8|I3XHP8_WHEAT, tr|Q84U20|Q84U20_WHEAT, tr|Q5MFQ4|Q5MFQ4_WHEAT, tr|F8SGM4|F8SGM4_WHEAT, tr|K7XED9|K7XED9_WHEAT, tr|V9P776|V9P776_WHEAT, tr|I3RTU0|I3RTU0_WHEAT, tr|A0A0S2GJV0|A0A0S2GJV0_WHEAT, tr|Q8GU18|Q8GU18_WHEAT, tr|Q8W3W2|Q8W3W2_WHEAT, tr|V9P778|V9P778_WHEAT, tr|Q9ZNY0|Q9ZNY0_WHEAT, tr|A0A3G3C4H3|A0A3G3C4H3_WHEAT, tr|V9P6C8|V9P6C8_WHEAT, tr|Q3LGB5|Q3LGB5_WHEAT, tr|G3F3Z1|G3F3Z1_WHEAT, tr|P94021|P94021_WHEAT, tr|Q0PW11|Q0PW11_WHEAT, tr|I1XB51|I1XB51_WHEAT, tr|F4YT78|F4YT78_WHEAT, tr|Q5MFN3|Q5MFN3_WHEAT, tr|A0A3G3C4G6|A0A3G3C4G6_WHEAT, tr|Q8W3V1|Q8W3V1_WHEAT, tr|I1XB60|I1XB60_WHEAT, tr|D3UAL8|D3UAL8_WHEAT, tr|Q8W3V7|Q8W3V7_WHEAT, tr|D3U323|D3U323_WHEAT, tr|A0A3G3C4W5|A0A3G3C4W5_WHEAT, tr|R4JFK6|R4JFK6_WHEAT, tr|D3U317|D3U317_WHEAT, tr|Q8W3X2|Q8W3X2_WHEAT, tr|R4JF82|R4JF82_WHEAT, tr|A0A0S2GJQ6|A0A0S2GJQ6_WHEAT, tr|P93792|P93792_WHEAT, tr|R4JB65|R4JB65_WHEAT, tr|F8SGP4|F8SGP4_WHEAT, tr|I1XB41|I1XB41_WHEAT, tr|A9Z176|A9Z176_WHEAT, tr|V9P7D1|V9P7D1_WHEAT, tr|Q8W3X3|Q8W3X3_WHEAT, tr|A0A2R3C1P3|A0A2R3C1P3_WHEAT, tr|F5A655|F5A655_WHEAT, tr|A0A0S2GJQ4|A0A0S2GJQ4_WHEAT, tr|D3U319|D3U319_WHEAT, tr|V9P760|V9P760_WHEAT, tr|A0A0S2GJP9|A0A0S2GJP9_WHEAT, tr|F8SGP8|F8SGP8_WHEAT, tr|V9P6C5|V9P6C5_WHEAT, tr|A0A0S2GJS3|A0A0S2GJS3_WHEAT, tr|A0A0S2GJQ1|A0A0S2GJQ1_WHEAT, tr|A0A1U9XLA1|A0A1U9XLA1_WHEAT, tr|V9P766|V9P766_WHEAT, tr|Q8H0J5|Q8H0J5_WHEAT, tr|O22108|O22108_WHEAT, tr|Q5MFN5|Q5MFN5_WHEAT, tr|Q8W3X6|Q8W3X6_WHEAT, tr|D6RVY4|D6RVY4_WHEAT, tr|Q6QGV8|Q6QGV8_WHEAT, tr|A0A3G3C4I6|A0A3G3C4I6_WHEAT, tr|Q5MFI2|Q5MFI2_WHEAT, tr|R9YUB3|R9YUB3_WHEAT, tr|Q30DX7|Q30DX7_WHEAT, tr|K7XRG7|K7XRG7_WHEAT, tr|Q8W3W1|Q8W3W1_WHEAT, tr|F8SGN5|F8SGN5_WHEAT, tr|V9P6N8|V9P6N8_WHEAT, tr|Q5MFM9|Q5MFM9_WHEAT, tr|Q3LGB7|Q3LGB7_WHEAT, tr|Q5MFP1|Q5MFP1_WHEAT, tr|Q5MFK9|Q5MFK9_WHEAT, tr|I1XB44|I1XB44_WHEAT, tr|R9YUB0|R9YUB0_WHEAT, tr|A0A0S2GJQ0|A0A0S2GJQ0_WHEAT, tr|A0A0S2GJQ3|A0A0S2GJQ3_WHEAT, tr|R4JB34|R4JB34_WHEAT, tr|V9P769|V9P769_WHEAT, tr|B2Y2S0|B2Y2S0_WHEAT, tr|C3VN75|C3VN75_WHEAT, tr|Q5MFQ5|Q5MFQ5_WHEAT, tr|Q5MFQ0|Q5MFQ0_WHEAT, tr|Q5MFN2|Q5MFN2_WHEAT, tr|Q52NZ5|Q52NZ5_WHEAT, tr|A0A3G3C4G7|A0A3G3C4G7_WHEAT, tr|M1GMA2|M1GMA2_WHEAT, tr|Q8W3W6|Q8W3W6_WHEAT, tr|A0A1U9XLB4|A0A1U9XLB4_WHEAT, tr|A0A1U9XLA3|A0A1U9XLA3_WHEAT, tr|H9XGZ9|H9XGZ9_WHEAT, tr|D0EVP6|D0EVP6_WHEAT, tr|R9YTM4|R9YTM4_WHEAT, tr|Q52NZ2|Q52NZ2_WHEAT, tr|Q6SPY8|Q6SPY8_WHEAT, tr|B6DVS3|B6DVS3_WHEAT, tr|Q0GNG0|Q0GNG0_WHEAT, tr|A0A3G3C4E8|A0A3G3C4E8_WHEAT, tr|A0A0S2GJS0|A0A0S2GJS0_WHEAT, tr|Q571Q5|Q571Q5_WHEAT, tr|Q5MFL7|Q5MFL7_WHEAT, tr|D0EVP0|D0EVP0_WHEAT, tr|I3QPH0|I3QPH0_WHEAT, tr|Q6J161|Q6J161_WHEAT, tr|V9P754|V9P754_WHEAT, tr|I3XHP9|I3XHP9_WHEAT, tr|D3U315|D3U315_WHEAT, tr|R4JB50|R4JB50_WHEAT, tr|B2Y2R4|B2Y2R4_WHEAT, tr|A0A2R4Q9U9|A0A2R4Q9U9_WHEAT, tr|A0A3G3C4W3|A0A3G3C4W3_WHEAT, tr|A9YSH4|A9YSH4_WHEAT, tr|A9UID2|A9UID2_9POAL, tr|A9UID3|A9UID3_9POAL, tr|Q7Y074|Q7Y074_WHEAT, tr|K7RDA5|K7RDA5_WHEAT, tr|Q0GQX0|Q0GQX0_WHEAT, tr|P93793|P93793_WHEAT, tr|Q6QGV9|Q6QGV9_WHEAT, tr|R4JFB5|R4JFB5_WHEAT, tr|R4JDM1|R4JDM1_WHEAT, tr|D3U326|D3U326_WHEAT, tr|F8SGQ2|F8SGQ2_WHEAT, tr|Q8W3X1|Q8W3X1_WHEAT, tr|A0A3G3C4J8|A0A3G3C4J8_WHEAT, tr|B5ANT6|B5ANT6_WHEAT, tr|R4JAT4|R4JAT4_WHEAT, tr|Q3LGB6|Q3LGB6_WHEAT, tr|R9YQY5|R9YQY5_WHEAT, tr|Q8W3V9|Q8W3V9_WHEAT, tr|Q30DX5|Q30DX5_WHEAT, tr|R4JFL5|R4JFL5_WHEAT, tr|A0A3G3C4G2|A0A3G3C4G2_WHEAT, tr|A8IEA6|A8IEA6_9POAL, tr|Q8W3W3|Q8W3W3_WHEAT, tr|B2Y2R5|B2Y2R5_WHEAT, tr|A0A2R3C1T0|A0A2R3C1T0_WHEAT, tr|Q5MFN1|Q5MFN1_WHEAT, tr|A0A0S2GJR8|A0A0S2GJR8_WHEAT, tr|A0A3G3C4H2|A0A3G3C4H2_WHEAT, tr|Q8W3V8|Q8W3V8_WHEAT, tr|C3VN77|C3VN77_WHEAT, tr|F5A654|F5A654_WHEAT, tr|F8SGN6|F8SGN6_WHEAT, tr|R9YTM7|R9YTM7_WHEAT, tr|X2J8E3|X2J8E3_WHEAT, tr|Q84U15|Q84U15_9POAL, tr|Q84U14|Q84U14_9POAL, tr|X2JFZ5|X2JFZ5_WHEAT, tr|F8SGP2|F8SGP2_WHEAT, tr|R9YU07|R9YU07_WHEAT, tr|Q8W3W7|Q8W3W7_WHEAT, tr|A2IBV6|A2IBV6_WHEAT, tr|G3F3Z2|G3F3Z2_WHEAT, tr|F4YT76|F4YT76_WHEAT, tr|X2JC81|X2JC81_WHEAT, tr|A0A3G3C4W4|A0A3G3C4W4_WHEAT, tr|Q84U13|Q84U13_9POAL, tr|Q84U12|Q84U12_9POAL, tr|Q3YB19|Q3YB19_9POAL, tr|Q3YB20|Q3YB20_9POAL, tr|Q3YB18|Q3YB18_9POAL, tr|Q5PU42|Q5PU42_9POAL, tr|A8IEE4|A8IEE4_9POAL, tr|Q5PU44|Q5PU44_9POAL, tr|Q5PU43|Q5PU43_9POAL, tr|A8IEA3|A8IEA3_9POAL, tr|Q5PU41|Q5PU41_9POAL, tr|B2Y2Q7|B2Y2Q7_WHEAT, tr|F8SGP6|F8SGP6_WHEAT, tr|R4JFH1|R4JFH1_WHEAT, tr|Q00M55|Q00M55_WHEAT, tr|A0A3G3C4H4|A0A3G3C4H4_WHEAT, tr|Q5MFK1|Q5MFK1_WHEAT, tr|R4JFK3|R4JFK3_WHEAT, tr|R4JFQ7|R4JFQ7_WHEAT, tr|B2Y2Q6|B2Y2Q6_WHEAT, tr|I1XB56|I1XB56_WHEAT, tr|B2Y2Q1|B2Y2Q1_WHEAT, tr|Q0QBR5|Q0QBR5_WHEAT, tr|R4JB56|R4JB56_WHEAT, tr|Q8W3W0|Q8W3W0_WHEAT, tr|R4JFA4|R4JFA4_WHEAT, tr|R4JBL6|R4JBL6_WHEAT, tr|D3UAL5|D3UAL5_WHEAT, tr|B2Y2Q3|B2Y2Q3_WHEAT, tr|R4JFH5|R4JFH5_WHEAT, tr|P93794|P93794_WHEAT, tr|D0EVP1|D0EVP1_WHEAT, tr|R4JD66|R4JD66_WHEAT, tr|B2Y2S3|B2Y2S3_WHEAT, tr|B2Y2R3|B2Y2R3_WHEAT, tr|Q6SPZ2|Q6SPZ2_WHEAT, tr|R4JB14|R4JB14_WHEAT, tr|Q5MFL4|Q5MFL4_WHEAT, tr|R4JD42|R4JD42_WHEAT, tr|R4JBE8|R4JBE8_WHEAT, tr|V9P748|V9P748_WHEAT, tr|R4JAQ1|R4JAQ1_WHEAT, tr|B2Y2Q2|B2Y2Q2_WHEAT, tr|R4JDK8|R4JDK8_WHEAT, tr|R4JB48|R4JB48_WHEAT, tr|R4JB46|R4JB46_WHEAT, tr|R4JDN1|R4JDN1_WHEAT, tr|R4JBL2|R4JBL2_WHEAT, tr|R4JBF5|R4JBF5_WHEAT, tr|R4JB40|R4JB40_WHEAT, tr|Q75ZV9|Q75ZV9_WHEAT, tr|Q5MFI6|Q5MFI6_WHEAT, tr|F8SGQ1|F8SGQ1_WHEAT, tr|V9P6Q3|V9P6Q3_WHEAT, tr|R4JB19|R4JB19_WHEAT, tr|R4JAM7|R4JAM7_WHEAT, tr|Q00M56|Q00M56_WHEAT, tr|R4JAT6|R4JAT6_WHEAT, tr|R4JAP5|R4JAP5_WHEAT, tr|D2DII7|D2DII7_WHEAT, tr|B2Y2Q4|B2Y2Q4_WHEAT, tr|R4JBG2|R4JBG2_WHEAT, tr|Q5MFK2|Q5MFK2_WHEAT, tr|Q5MFP7|Q5MFP7_WHEAT, tr|I3RTU2|I3RTU2_WHEAT, tr|V9P6Q0|V9P6Q0_WHEAT, tr|Q41547|Q41547_WHEAT
WQGVEVGEAGQGKD	27.16	1458.67	14	-1.6	730.343	35.24	320000	14955			sp|P98160|PGBM_HUMAN
RAHGQESAIF	27.16	1114.55	10	-0.4	558.283	29.29	153000000	11323			sp|Q8WVN6|SCTM1_HUMAN
AAIEIQKAFA	27.15	1060.59	10	-1.4	531.302	44.42	275000	20091			sp|P43251|BTD_HUMAN
MVHKAVVE	27.15	911.49	8	-1	456.752	15.66	477000	3844			sp|P05154|IPSP_HUMAN
VAYTQDGVM(+15.99)HPRTTF	27.14	1737.81	15	-1.4	580.278	33.2	1100000	13703	Oxidation (M)	M9:Oxidation (M):1000.00	sp|Q96RW7|HMCN1_HUMAN
GEYKFQNA	27.13	955.44	8	-1.6	478.726	27.75	885000	10527			sp|P02768|ALBU_HUMAN
YQQLPGTAPKL	27.13	1214.67	11	-0.9	608.34	40.21	9420000	17712			sp|A0A075B6I6|LV150_HUMAN, sp|P01701|LV151_HUMAN, sp|P01703|LV140_HUMAN, sp|P01699|LV144_HUMAN, sp|P01700|LV147_HUMAN
C(+57.02)QVMQQQC(+57.02)C(+57.02)	27.12	1240.45	9	-4.2	621.228	22.92	0	7650	Carbamidomethylation	C1:Carbamidomethylation:1000.00;C8:Carbamidomethylation:1000.00;C9:Carbamidomethylation:1000.00	sp|P21292|GDBX_WHEAT, tr|B6UKM9|B6UKM9_WHEAT, tr|A0A5B9Y1L6|A0A5B9Y1L6_WHEAT, tr|A0A290XZ17|A0A290XZ17_WHEAT, tr|B5ANT1|B5ANT1_WHEAT, tr|U5U6P1|U5U6P1_WHEAT, tr|R9XV71|R9XV71_WHEAT, tr|R9XUT2|R9XUT2_WHEAT, tr|A0A4D6K4X0|A0A4D6K4X0_WHEAT, tr|B6UKM8|B6UKM8_WHEAT, tr|D0ES80|D0ES80_WHEAT, tr|A0A4D6JZI5|A0A4D6JZI5_WHEAT, tr|R9XUB4|R9XUB4_WHEAT, tr|A0A4D6Q9K0|A0A4D6Q9K0_WHEAT, tr|U5U7C3|U5U7C3_WHEAT, tr|K7XEG8|K7XEG8_WHEAT, tr|A0A4D6QE74|A0A4D6QE74_WHEAT, tr|A0A4D6Q702|A0A4D6Q702_WHEAT, tr|B6UKQ1|B6UKQ1_WHEAT, tr|R9XUC7|R9XUC7_WHEAT, tr|A0A4D6Q640|A0A4D6Q640_WHEAT, tr|B6UKQ7|B6UKQ7_WHEAT, tr|A0A5B9Y471|A0A5B9Y471_WHEAT, tr|K7XEG5|K7XEG5_WHEAT, tr|Q94G93|Q94G93_WHEAT, tr|B6DQB1|B6DQB1_WHEAT, tr|A0A4D6QE82|A0A4D6QE82_WHEAT, tr|R9XUS6|R9XUS6_WHEAT, tr|A0A4D6Q692|A0A4D6Q692_WHEAT, tr|A0A4D6Q7P4|A0A4D6Q7P4_WHEAT, tr|R9XWA6|R9XWA6_WHEAT, tr|R9XUA5|R9XUA5_WHEAT, tr|B6UKM5|B6UKM5_WHEAT, tr|A0A4D6Q7Q8|A0A4D6Q7Q8_WHEAT, tr|H9A6B9|H9A6B9_WHEAT, tr|R9XT08|R9XT08_WHEAT, tr|A0A4D6K2W9|A0A4D6K2W9_WHEAT, tr|A0A4D6Q689|A0A4D6Q689_WHEAT, tr|R9XWA1|R9XWA1_WHEAT, tr|D0ES79|D0ES79_WHEAT, tr|B6UKN5|B6UKN5_WHEAT, tr|A0A4D6Q642|A0A4D6Q642_WHEAT, tr|A0A5B9Y1T4|A0A5B9Y1T4_WHEAT, tr|A0A4D6Q720|A0A4D6Q720_WHEAT, tr|B6UKN3|B6UKN3_WHEAT, tr|A0A5B9Y1W2|A0A5B9Y1W2_WHEAT, tr|H9A6C2|H9A6C2_WHEAT, tr|K7X0Y6|K7X0Y6_WHEAT, tr|D0ES85|D0ES85_WHEAT, tr|U5U6M7|U5U6M7_WHEAT, tr|A0A4D6K428|A0A4D6K428_WHEAT, tr|A0A4D6Q658|A0A4D6Q658_WHEAT, tr|B6UKP1|B6UKP1_WHEAT, tr|K7WVC4|K7WVC4_WHEAT, tr|U5U7C7|U5U7C7_WHEAT, tr|R9XV62|R9XV62_WHEAT, tr|U5U7C0|U5U7C0_WHEAT, tr|U5UA50|U5UA50_WHEAT, tr|A0A4D6Q634|A0A4D6Q634_WHEAT, tr|R9XSZ9|R9XSZ9_WHEAT, tr|Q94G94|Q94G94_WHEAT, tr|A0A290XZ51|A0A290XZ51_WHEAT, tr|R9XUR8|R9XUR8_WHEAT, tr|R9XV56|R9XV56_WHEAT, tr|R9XT17|R9XT17_WHEAT, tr|R9XSY2|R9XSY2_WHEAT, tr|B6UKP6|B6UKP6_WHEAT, tr|U5U9Q8|U5U9Q8_WHEAT, tr|R9XUC3|R9XUC3_WHEAT, tr|B6UKP5|B6UKP5_WHEAT, tr|A0A4D6QBN8|A0A4D6QBN8_WHEAT, tr|K7WVB5|K7WVB5_WHEAT, tr|Q94G90|Q94G90_WHEAT, tr|A0A4D6Q6U4|A0A4D6Q6U4_WHEAT, tr|K7XEG0|K7XEG0_WHEAT, tr|R9XWB8|R9XWB8_WHEAT, tr|A0A290XZ14|A0A290XZ14_WHEAT, tr|A0A4D6K1Y6|A0A4D6K1Y6_WHEAT, tr|U5U9Q4|U5U9Q4_WHEAT, tr|U5U6N8|U5U6N8_WHEAT, tr|U5U9Q1|U5U9Q1_WHEAT, tr|Q94G95|Q94G95_WHEAT, tr|B6UKP7|B6UKP7_WHEAT, tr|A0A4D6Q680|A0A4D6Q680_WHEAT, tr|B6UKP3|B6UKP3_WHEAT, tr|U5U6M3|U5U6M3_WHEAT, tr|B6UKQ8|B6UKQ8_WHEAT, tr|K7XRJ1|K7XRJ1_WHEAT, tr|A0A4D6K1B1|A0A4D6K1B1_WHEAT, tr|A0A290XZ23|A0A290XZ23_WHEAT, tr|R9XUR0|R9XUR0_WHEAT, tr|R9XV74|R9XV74_WHEAT, tr|R9XT13|R9XT13_WHEAT, tr|B6UKP8|B6UKP8_WHEAT, tr|A0A4D6K4V7|A0A4D6K4V7_WHEAT, tr|B6UKM7|B6UKM7_WHEAT, tr|H9A6C0|H9A6C0_WHEAT, tr|B6UKM4|B6UKM4_WHEAT, tr|B6UKP4|B6UKP4_WHEAT, tr|M9TK56|M9TK56_WHEAT, tr|B6UKQ5|B6UKQ5_WHEAT, tr|A0A4D6QE78|A0A4D6QE78_WHEAT, tr|A0A4D6Q6T6|A0A4D6Q6T6_WHEAT, tr|H9A6B8|H9A6B8_WHEAT, tr|B6UKN2|B6UKN2_WHEAT, tr|B6DQD6|B6DQD6_9POAL, tr|B6DQD1|B6DQD1_9POAL, tr|R9XV82|R9XV82_WHEAT, tr|A0A4D6Q688|A0A4D6Q688_WHEAT, tr|A0A4D6K3Q4|A0A4D6K3Q4_WHEAT, tr|R9XUR5|R9XUR5_WHEAT, tr|K7XRI7|K7XRI7_WHEAT, tr|R9XSZ2|R9XSZ2_WHEAT, tr|B6UKQ6|B6UKQ6_WHEAT, tr|K7X1R6|K7X1R6_WHEAT, tr|B6UKN6|B6UKN6_WHEAT, tr|A0A4D6Q669|A0A4D6Q669_WHEAT, tr|A0A5B9Y2C8|A0A5B9Y2C8_WHEAT, tr|A0A4D6Q625|A0A4D6Q625_WHEAT, tr|R9XWA9|R9XWA9_WHEAT, tr|B6UKQ3|B6UKQ3_WHEAT, tr|U5UA51|U5UA51_WHEAT, tr|K7XRH9|K7XRH9_WHEAT, tr|D0EMA4|D0EMA4_WHEAT, tr|M9TLK0|M9TLK0_WHEAT, tr|B6UKP0|B6UKP0_WHEAT, tr|A7XDG6|A7XDG6_WHEAT, tr|K7XEF1|K7XEF1_WHEAT, tr|B5ANT0|B5ANT0_WHEAT, tr|Q1W676|Q1W676_WHEAT, tr|A0A2U8JD23|A0A2U8JD23_WHEAT, tr|A7XDG7|A7XDG7_WHEAT, tr|A0A4D6Q648|A0A4D6Q648_WHEAT, tr|K7X1Q2|K7X1Q2_WHEAT, tr|A0A4D6JZB7|A0A4D6JZB7_WHEAT, tr|M9TE79|M9TE79_WHEAT
YTLQEMTAGASDY	27.11	1448.61	13	-1.4	725.313	53.24	0	24989			sp|Q9HBB8|CDHR5_HUMAN
RAHVFFE	27.09	904.456	7	-1.9	453.234	35.62	324000	15155			sp|Q9UNN8|EPCR_HUMAN
PEPTKSAPAPKKG	27.08	1306.72	13	-0.2	654.369	11.6	4710	2209			sp|P58876|H2B1D_HUMAN
IQTVYNTKM(+15.99)ASVGLSD	27.08	1741.86	16	-0.9	871.934	38.48	411000	16811	Oxidation (M)	M9:Oxidation (M):1000.00	sp|P98160|PGBM_HUMAN
VYDAYLAPNNLKPVVAEF	27.06	2022.05	18	-0.9	1012.03	62.44	201000	29992			sp|P02787|TRFE_HUMAN
EVRTSTASGLLLWQGVE	27.06	1844.96	17	-0.8	923.488	60.86	346000	29135			sp|P98160|PGBM_HUMAN
LKYPANVAVDPVERF	27.06	1716.92	15	-1.9	573.313	48.53	471000	22455			sp|P01133|EGF_HUMAN
Q(-17.03)EKLGASPLHVDL	27.05	1388.73	13	-1.6	695.371	52.64	620000	24704	Pyro-glu from Q	Q1:Pyro-glu from Q:1000.00	sp|Q15904|VAS1_HUMAN
DGSPHPDPSAGAKPC(+57.02)GS	27.04	1635.69	17	-0.6	546.239	18.66	173000	5363	Carbamidomethylation	C15:Carbamidomethylation:1000.00	sp|Q15517|CDSN_HUMAN
NDEKFNLKL	27.03	1119.59	9	-1.2	560.803	43.1	727000	19425			sp|Q8TDQ0|HAVR2_HUMAN
LTVQVPPKIYDISND	27.03	1700.9	15	-1.2	851.455	51.83	469000	24202			sp|Q7Z3B1|NEGR1_HUMAN
HPPPPPPPPP	27.02	1028.54	10	-1	515.279	24.7	372000	8789			sp|P13378|HXD8_HUMAN, sp|Q15032|R3HD1_HUMAN, sp|Q9C0F0|ASXL3_HUMAN, sp|P17676|CEBPB_HUMAN
FVKEQLSLL	27.01	1075.63	9	-1.3	538.82	51.98	561000	24346			sp|P01011|AACT_HUMAN
PLVLDDVNPSARF	27.01	1441.76	13	-2	721.884	54.64	0	25753			sp|Q16832|DDR2_HUMAN
VKLSSGAKVL	27	1000.63	10	-1.5	501.321	29.83	449000	11781			sp|O00187|MASP2_HUMAN
EVC(+57.02)MASRG	27	908.384	8	-0.3	455.199	17.72	491000	4815	Carbamidomethylation	C3:Carbamidomethylation:1000.00	sp|Q8N114|SHSA5_HUMAN
LAHPYGF	27	803.397	7	-1.7	402.705	39.81	463000	17627			sp|P04745|AMY1_HUMAN, sp|P19961|AMY2B_HUMAN, sp|P04746|AMYP_HUMAN
VESGGGLVKPGGS	26.99	1142.59	13	-1.4	572.303	24.2	144000	8331			sp|A0A0B4J1V1|HV321_HUMAN, sp|A0A0B4J1V0|HV315_HUMAN, sp|P01762|HV311_HUMAN
LRDGVDSDAPIL	26.99	1269.66	12	-1.8	635.834	43.84	750000	19865			sp|O60494|CUBN_HUMAN
PARSEAAAVQPVIG	26.99	1364.74	14	-1.4	683.377	34.18	1190000	14325			sp|Q96FE7|P3IP1_HUMAN
QDEAGQAGPAVYTTPFHL	26.98	1900.9	18	-2.1	951.453	57.44	290000	27342			sp|Q9HCU0|CD248_HUMAN
VFEVQQPFL	26.98	1105.58	9	-1	553.797	62.85	1070000	30193			sp|P05155|IC1_HUMAN
Q(-17.03)GITSWGSEPC(+57.02)ALPERPSL	26.98	2066.97	19	1.8	1034.5	62.12	186000	29822	Pyro-glu from Q; Carbamidomethylation	Q1:Pyro-glu from Q:1000.00;C11:Carbamidomethylation:1000.00	sp|P07288|KLK3_HUMAN
EVQLVESGGGLVQPGRS	26.97	1710.89	17	-1.2	856.451	42.6	467000	19204			sp|P01782|HV309_HUMAN, sp|A0A0A0MS15|HV349_HUMAN
LASSHPLSTPASEINTPAQISEL	26.97	2362.2	23	-2	1182.11	53.02	552000	24912			sp|P15144|AMPN_HUMAN
YLTRHPPPVPAEDPAAF	26.97	1876.95	17	-0.6	939.48	42.75	691000	19251			sp|Q8IUL8|CILP2_HUMAN
DTANVEALRL	26.97	1100.58	10	-1.8	551.298	47.44	355000	21842			sp|Q6EMK4|VASN_HUMAN
SFSKDWSF	26.96	1002.44	8	-0.6	502.229	50.99	18700000	23696			sp|P61769|B2MG_HUMAN
YVESPDLGSPVSRTLGL	26.96	1788.93	17	-0.6	895.47	56.69	306000	26895			sp|Q6UXD5|SE6L2_HUMAN
HTDLSGKVFVFPRE	26.95	1630.85	14	-1.7	544.622	49.76	601000	23030			sp|P02743|SAMP_HUMAN
IEVDGRVYHVGLGD	26.93	1527.77	14	-0.7	764.891	46.49	58700	21344			sp|Q8IWU5|SULF2_HUMAN
VVVHPLAKPGAD	26.93	1201.68	12	-0.9	601.848	26.31	552000	9584			sp|P01133|EGF_HUMAN
FAEEKAVADTRDQADGSRASVDSGSSEEQGGSSRALVSTLVPLG	26.93	4436.13	44	-0.7	1110.04	68.64	43900000	32854			sp|P01833|PIGR_HUMAN
IDQSRVLN	26.93	943.509	8	-1.4	472.761	23.78	1130000	8077			sp|P07911|UROM_HUMAN
VM(+15.99)TAAQKDVQ	26.93	1105.54	10	-0.6	553.779	14.79	124000	3411	Oxidation (M)	M2:Oxidation (M):1000.00	sp|P43251|BTD_HUMAN
VNTPTQYSIM(+15.99)	26.91	1168.54	10	-1.1	585.278	37.3	693000	16115	Oxidation (M)	M10:Oxidation (M):1000.00	sp|Q14982|OPCM_HUMAN
VAIRGIPFTL	26.91	1085.66	10	-1	543.837	62.35	302000	29933			sp|P98164|LRP2_HUMAN
EVKVWPQQPSGELFE	26.91	1771.88	15	-3.6	886.943	55.05	1080000	25977			sp|P02765|FETUA_HUMAN
FLYVGTM(+15.99)L	26.9	958.483	8	-1.4	480.248	59.59	352000	28448	Oxidation (M)	M7:Oxidation (M):1000.00	sp|P07911|UROM_HUMAN
FQTKSGTASEM(+15.99)GTERAM(+15.99)GL	26.88	2032.92	19	-1.2	678.646	26.79	419000	9926	Oxidation (M)	M11:Oxidation (M):1000.00;M17:Oxidation (M):1000.00	sp|Q9ULI3|HEG1_HUMAN
FRLTWDS	26.88	923.45	7	-1.5	462.732	49.62	2370000	23019			sp|O60494|CUBN_HUMAN
GGLHWGQDYE	26.88	1160.49	10	-1	581.251	41.1	615000	18315			sp|Q8WZ75|ROBO4_HUMAN
VDPDEPIHGPPFDFSL	26.88	1780.83	16	-0.6	891.422	64.41	578000	31091			sp|Q02487|DSC2_HUMAN
LLLVKGQQAD	26.87	1083.63	10	-1.1	542.821	33.35	294000	13853			sp|Q9HBB8|CDHR5_HUMAN
TTFRGTELSF	26.87	1157.57	10	-1.5	579.792	48.44	1440000	22333			sp|P25101|EDNRA_HUMAN
Q(-17.03)DPGSKAVADRYAV	26.87	1458.71	14	-1.4	730.361	36.61	668000	15744	Pyro-glu from Q	Q1:Pyro-glu from Q:1000.00	sp|P52803|EFNA5_HUMAN
YWC(+57.02)DAKQ	26.87	969.401	7	-0.7	485.708	24.65	1130000	8696	Carbamidomethylation	C3:Carbamidomethylation:1000.00	sp|P01133|EGF_HUMAN
FVPKFSISAT	26.87	1095.6	10	-1.2	548.805	47.84	3400000	21999			sp|P05543|THBG_HUMAN
LGGGPGAGSLQPLAL	26.87	1306.72	15	-1.2	654.369	59.82	1100000	28569			sp|P01308|INS_HUMAN
AEHLSPLM(+15.99)L	26.86	1025.52	9	-1.1	513.768	48.03	523000	22154	Oxidation (M)	M8:Oxidation (M):1000.00	sp|P10253|LYAG_HUMAN
ALQPM(+15.99)VSALN	26.86	1058.54	10	-0.9	530.278	39.54	816000	17427	Oxidation (M)	M5:Oxidation (M):1000.00	sp|P07911|UROM_HUMAN
AEILNVAKG	26.85	913.523	9	-1.6	457.768	32.95	1220000	13668			sp|P39060|COIA1_HUMAN
IKILDDLSPRDQFNL	26.85	1785.96	15	-1.9	596.327	60.1	226000	28756			sp|Q14624|ITIH4_HUMAN
SWGPEPC(+57.02)ALPEKP	26.85	1466.69	13	0.7	734.351	44.6	131000	20305	Carbamidomethylation	C7:Carbamidomethylation:1000.00	sp|P20151|KLK2_HUMAN
PAAKQC(+57.02)PAL	26.84	954.496	9	-1.2	478.255	23.36	1010000	7878	Carbamidomethylation	C6:Carbamidomethylation:1000.00	sp|O95998|I18BP_HUMAN
LTKGGYTL	26.83	851.475	8	-0.7	426.745	32.39	13600000	13260			sp|P02790|HEMO_HUMAN
STFLQQHPAA	26.83	1098.55	10	-1.1	550.279	32.86	210000	13589			sp|P46695|IEX1_HUMAN
RVVAVTPTTLEL	26.83	1297.76	12	-0.8	649.887	51.63	249000	24162			sp|P22105|TENX_HUMAN
YAGVVQYSHSQM(+15.99)	26.83	1384.61	12	-0.5	693.311	29.34	238000	11508	Oxidation (M)	M12:Oxidation (M):1000.00	sp|P12109|CO6A1_HUMAN
LHIGPLASEQM(+15.99)	26.82	1210.6	11	-0.8	606.308	41.52	351000	18635	Oxidation (M)	M11:Oxidation (M):1000.00	sp|Q96A25|T106A_HUMAN
VKDKFSEF	26.82	998.507	8	-1.7	500.26	32.54	595000	13402			sp|P02656|APOC3_HUMAN
LC(+57.02)ERPQGC(+57.02)QQ	26.82	1274.55	10	-0.6	638.282	16.68	611000	4304	Carbamidomethylation	C2:Carbamidomethylation:1000.00;C8:Carbamidomethylation:1000.00	sp|P98153|IDD_HUMAN
ETLTHTITKL	26.81	1155.65	10	-1	578.832	36.71	1800000	15821			sp|P01042|KNG1_HUMAN
FVHARTPHAED	26.8	1278.61	11	0	640.312	19.58	312000	5938			sp|P55290|CAD13_HUMAN
VSRQPTEL	26.8	928.498	8	-2.9	465.255	24.63	9400000	8586			sp|P30530|UFO_HUMAN
VESGGGLVQPGRS	26.79	1241.64	13	-1.7	621.824	25.63	863000	9098			sp|P01782|HV309_HUMAN, sp|A0A0A0MS15|HV349_HUMAN
WFKQIMN	26.78	965.479	7	-1.4	483.746	43.3	2310000	19515			sp|P22891|PROZ_HUMAN
ASLRPYGV	26.78	861.471	8	-1.7	431.742	34.74	1180000	14664			sp|P98164|LRP2_HUMAN
NGQPLSM(+15.99)VPPDPHHLLPDGTL	26.78	2250.11	21	-1.8	751.043	52.59	7530000	25224	Oxidation (M)	M7:Oxidation (M):1000.00	sp|Q8WZ75|ROBO4_HUMAN
FQTPSYTQPYQG	26.77	1415.64	12	-1.6	708.824	42.75	3060000	19193			sp|P07911|UROM_HUMAN
MTPRSEGSSVN	26.76	1163.52	11	-0.8	582.769	15.62	745000	3799			sp|P00734|THRB_HUMAN
YVVHTNY	26.74	894.424	7	-1.2	448.219	29.11	1280000	11386			sp|P02760|AMBP_HUMAN
ISVNPSTKLQEGGSVT	26.73	1615.84	16	-0.7	808.928	35.34	388000	15016			sp|P19320|VCAM1_HUMAN
WKSN(+.98)GAYNIF	26.73	1199.56	10	-1.3	600.787	53.96	818000	25335	Deamidation (NQ)	N4:Deamidation (NQ):19.86	sp|P14543|NID1_HUMAN
QDFRVVAQGVGIPEDS	26.72	1715.85	16	-1.2	858.93	48.58	2090000	22405			sp|P02760|AMBP_HUMAN
ERC(+57.02)SDGWSF	26.72	1142.45	9	-1.3	572.229	45.44	9920000	20770	Carbamidomethylation	C3:Carbamidomethylation:1000.00	sp|P02790|HEMO_HUMAN
FSVMPGLKM(+15.99)	26.72	1024.51	9	-1.6	513.261	45.63	1670000	20829	Oxidation (M)	M9:Oxidation (M):29.24	sp|Q14624|ITIH4_HUMAN
SYQPSQDGAELRPGFVL	26.71	1862.92	17	-1.3	932.464	55.46	223000	26227			sp|O14498|ISLR_HUMAN
YPARVPPPPPIA	26.7	1273.72	12	-0.6	637.866	40.74	126000	18172			sp|P07910|HNRPC_HUMAN
LRLSEPAEL	26.7	1026.57	9	-1.3	514.292	43.74	13900000	19735			sp|P07288|KLK3_HUMAN
WRSTEYGEG	26.69	1083.46	9	0.7	542.739	26.34	189000000	9548			sp|P07911|UROM_HUMAN
EGKC(+57.02)LVVC(+57.02)DSNPTSDPTGTALG	26.69	2277.03	22	0.6	1139.52	41.1	555000	18316	Carbamidomethylation	C4:Carbamidomethylation:1000.00;C8:Carbamidomethylation:1000.00	sp|P23435|CBLN1_HUMAN
VFLGHTAIDE	26.68	1100.55	10	-1.1	551.282	40.11	952000	17764			sp|Q9NZP8|C1RL_HUMAN
LVGYGTDSASGMDY	26.66	1434.6	14	-1.2	718.305	46.34	209000	21300			sp|P53634|CATC_HUMAN
MADRGEC(+57.02)VPGEQEPEPILIPRV	26.65	2491.22	22	-1.8	831.412	53.43	1850000	25075	Carbamidomethylation	C7:Carbamidomethylation:1000.00	sp|P02760|AMBP_HUMAN
SSC(+57.02)HVMQQQC(+57.02)C(+57.02)QQ	26.64	1679.63	13	-0.5	840.821	18.22	142000	5084	Carbamidomethylation	C3:Carbamidomethylation:1000.00;C10:Carbamidomethylation:1000.00;C11:Carbamidomethylation:1000.00	sp|P04729|GDB1_WHEAT, sp|P16315|GLTC_WHEAT, sp|P04730|GDB3_WHEAT, sp|P10386|GLTB_WHEAT, tr|Q8W3V2|Q8W3V2_WHEAT, tr|Q00M59|Q00M59_WHEAT, tr|Q00M61|Q00M61_WHEAT, tr|Q8W3V5|Q8W3V5_WHEAT, tr|Q5MFQ2|Q5MFQ2_WHEAT, tr|P93791|P93791_WHEAT, tr|B2BZD1|B2BZD1_WHEAT, tr|Q18NR2|Q18NR2_WHEAT, tr|A8IED5|A8IED5_9POAL, tr|Q3YB17|Q3YB17_9POAL, tr|D2DII8|D2DII8_WHEAT, tr|K7WV92|K7WV92_WHEAT, tr|A4KZ73|A4KZ73_WHEAT, tr|V9P779|V9P779_WHEAT, tr|Q8W3W4|Q8W3W4_WHEAT, tr|Q5MFH4|Q5MFH4_WHEAT, tr|V9P6P2|V9P6P2_WHEAT, tr|A0A0S2GJQ8|A0A0S2GJQ8_WHEAT, tr|A0A165R8I1|A0A165R8I1_WHEAT, tr|A0A1U9XLG5|A0A1U9XLG5_WHEAT, tr|Q5MFP8|Q5MFP8_WHEAT, tr|B2BZD0|B2BZD0_WHEAT, tr|I3QPG6|I3QPG6_WHEAT, tr|Q5MFM7|Q5MFM7_WHEAT, tr|V9P6P6|V9P6P6_WHEAT, tr|V9P767|V9P767_WHEAT, tr|V9P7D8|V9P7D8_WHEAT, tr|F8SGM3|F8SGM3_WHEAT, tr|D3U328|D3U328_WHEAT, tr|A0A060N0C7|A0A060N0C7_WHEAT, tr|B5ANT2|B5ANT2_WHEAT, tr|Q5MFM5|Q5MFM5_WHEAT, tr|Q0QBR3|Q0QBR3_WHEAT, tr|Q5MFK6|Q5MFK6_WHEAT, tr|D0EVP4|D0EVP4_WHEAT, tr|V9P6F2|V9P6F2_WHEAT, tr|D2DII6|D2DII6_WHEAT, tr|Q8W3V6|Q8W3V6_WHEAT, tr|B2Y2R6|B2Y2R6_WHEAT, tr|R4JBK6|R4JBK6_WHEAT, tr|Q8W3W8|Q8W3W8_WHEAT, tr|V9P6Q7|V9P6Q7_WHEAT, tr|Q0GNF9|Q0GNF9_WHEAT, tr|V9P7D5|V9P7D5_WHEAT, tr|H9XH00|H9XH00_WHEAT, tr|Q5MFP3|Q5MFP3_WHEAT, tr|Q8W3X0|Q8W3X0_WHEAT, tr|Q5MFM6|Q5MFM6_WHEAT, tr|F4YT77|F4YT77_WHEAT, tr|A0A1U9XL87|A0A1U9XL87_WHEAT, tr|A0A3G3C4I0|A0A3G3C4I0_WHEAT, tr|Q5MFL2|Q5MFL2_WHEAT, tr|F8SGN3|F8SGN3_WHEAT, tr|Q5MFQ1|Q5MFQ1_WHEAT, tr|D2DII5|D2DII5_WHEAT, tr|R4JB49|R4JB49_WHEAT, tr|X2JC84|X2JC84_WHEAT, tr|Q41552|Q41552_WHEAT, tr|C0KK81|C0KK81_WHEAT, tr|Q5MFI9|Q5MFI9_WHEAT, tr|C0KK80|C0KK80_WHEAT, tr|Q5MFK7|Q5MFK7_WHEAT, tr|K0HZJ2|K0HZJ2_WHEAT, tr|R4JB54|R4JB54_WHEAT, tr|A2IBV7|A2IBV7_WHEAT, tr|Q5MFJ4|Q5MFJ4_WHEAT, tr|D6RVY7|D6RVY7_WHEAT, tr|Q0PW09|Q0PW09_WHEAT, tr|Q5MFQ6|Q5MFQ6_WHEAT, tr|F8SGP0|F8SGP0_WHEAT, tr|I3XHQ1|I3XHQ1_WHEAT, tr|B2Y2R8|B2Y2R8_WHEAT, tr|Q0GQX1|Q0GQX1_WHEAT, tr|Q8W3W9|Q8W3W9_WHEAT, tr|V9P7D0|V9P7D0_WHEAT, tr|K7X1P3|K7X1P3_WHEAT, tr|A0A3G3C4P3|A0A3G3C4P3_WHEAT, tr|F8SGN4|F8SGN4_WHEAT, tr|R4JB52|R4JB52_WHEAT, tr|I3XHQ2|I3XHQ2_WHEAT, tr|Q5MFM1|Q5MFM1_WHEAT, tr|F8SGM0|F8SGM0_WHEAT, tr|Q5MFK8|Q5MFK8_WHEAT, tr|A0A3G3C4H7|A0A3G3C4H7_WHEAT, tr|G3F3Z3|G3F3Z3_WHEAT, tr|A0A2R3C1P4|A0A2R3C1P4_WHEAT, tr|Q75ZV8|Q75ZV8_WHEAT, tr|X2JC78|X2JC78_WHEAT, tr|V9P7D3|V9P7D3_WHEAT, tr|R4JBF1|R4JBF1_WHEAT, tr|A0A2R4Q9T6|A0A2R4Q9T6_WHEAT, tr|V9P6D7|V9P6D7_WHEAT, tr|D3UAL7|D3UAL7_WHEAT, tr|Q5MFN9|Q5MFN9_WHEAT, tr|A0A3G3C4Q9|A0A3G3C4Q9_WHEAT, tr|H9XH01|H9XH01_WHEAT, tr|A0A3G3C4J5|A0A3G3C4J5_WHEAT, tr|Q5MFJ6|Q5MFJ6_WHEAT, tr|A0A1B1RV25|A0A1B1RV25_WHEAT, tr|F8SGP1|F8SGP1_WHEAT, tr|Q5MFJ0|Q5MFJ0_WHEAT, tr|Q7DM83|Q7DM83_WHEAT, tr|Q52NZ3|Q52NZ3_WHEAT, tr|A0A0S2GKA3|A0A0S2GKA3_WHEAT, tr|A0A0S2GJP7|A0A0S2GJP7_WHEAT, tr|Q8H0J4|Q8H0J4_WHEAT, tr|F8SGM2|F8SGM2_WHEAT, tr|C0KK82|C0KK82_WHEAT, tr|Q5MFL6|Q5MFL6_WHEAT, tr|I3QPH4|I3QPH4_WHEAT, tr|D0EVP2|D0EVP2_WHEAT, tr|Q5MFN6|Q5MFN6_WHEAT, tr|K0I5W1|K0I5W1_WHEAT, tr|V9P6N2|V9P6N2_WHEAT, tr|Q8W3X4|Q8W3X4_WHEAT, tr|R4JAQ0|R4JAQ0_WHEAT, tr|D7RFI3|D7RFI3_WHEAT, tr|V9P6E8|V9P6E8_WHEAT, tr|V9P6D0|V9P6D0_WHEAT, tr|B5ANT3|B5ANT3_WHEAT, tr|V9P6R6|V9P6R6_WHEAT, tr|Q6J160|Q6J160_WHEAT, tr|V9P741|V9P741_WHEAT, tr|I3XHQ3|I3XHQ3_WHEAT, tr|Q5MFJ5|Q5MFJ5_WHEAT, tr|A0A0S2GJS5|A0A0S2GJS5_WHEAT, tr|Q5MFJ9|Q5MFJ9_WHEAT, tr|A0A3G3C4I5|A0A3G3C4I5_WHEAT, tr|Q5MFK3|Q5MFK3_WHEAT, tr|D0EVP5|D0EVP5_WHEAT, tr|A0A0S2GJQ9|A0A0S2GJQ9_WHEAT, tr|V9P7D2|V9P7D2_WHEAT, tr|B2LS34|B2LS34_WHEAT, tr|Q5MFN4|Q5MFN4_WHEAT, tr|F8SGP3|F8SGP3_WHEAT, tr|F8SGQ3|F8SGQ3_WHEAT, tr|Q5MFP0|Q5MFP0_WHEAT, tr|Q1ZZT4|Q1ZZT4_WHEAT, tr|V9P7D6|V9P7D6_WHEAT, tr|F6M7E1|F6M7E1_WHEAT, tr|V9P757|V9P757_WHEAT, tr|A0A1W6C2K5|A0A1W6C2K5_WHEAT, tr|Q52NZ6|Q52NZ6_WHEAT, tr|R4JBJ2|R4JBJ2_WHEAT, tr|R4JBK0|R4JBK0_WHEAT, tr|R9YSZ0|R9YSZ0_WHEAT, tr|D0EVN9|D0EVN9_WHEAT, tr|Q0PW08|Q0PW08_WHEAT, tr|R4JDK6|R4JDK6_WHEAT, tr|D2K763|D2K763_WHEAT, tr|I3XHP8|I3XHP8_WHEAT, tr|Q84U20|Q84U20_WHEAT, tr|Q5MFQ4|Q5MFQ4_WHEAT, tr|F8SGM4|F8SGM4_WHEAT, tr|K7XED9|K7XED9_WHEAT, tr|V9P776|V9P776_WHEAT, tr|I3RTU0|I3RTU0_WHEAT, tr|A0A0S2GJV0|A0A0S2GJV0_WHEAT, tr|Q8GU18|Q8GU18_WHEAT, tr|Q8W3W2|Q8W3W2_WHEAT, tr|V9P778|V9P778_WHEAT, tr|Q9ZNY0|Q9ZNY0_WHEAT, tr|A0A3G3C4H3|A0A3G3C4H3_WHEAT, tr|V9P6C8|V9P6C8_WHEAT, tr|Q3LGB5|Q3LGB5_WHEAT, tr|G3F3Z1|G3F3Z1_WHEAT, tr|P94021|P94021_WHEAT, tr|I1XB51|I1XB51_WHEAT, tr|F4YT78|F4YT78_WHEAT, tr|Q5MFN3|Q5MFN3_WHEAT, tr|I1XB60|I1XB60_WHEAT, tr|D3UAL8|D3UAL8_WHEAT, tr|Q8W3V7|Q8W3V7_WHEAT, tr|D3U323|D3U323_WHEAT, tr|A0A3G3C4W5|A0A3G3C4W5_WHEAT, tr|R4JFK6|R4JFK6_WHEAT, tr|Q8W3X2|Q8W3X2_WHEAT, tr|R4JF82|R4JF82_WHEAT, tr|A0A0S2GJQ6|A0A0S2GJQ6_WHEAT, tr|P93792|P93792_WHEAT, tr|R4JB65|R4JB65_WHEAT, tr|F8SGP4|F8SGP4_WHEAT, tr|I1XB41|I1XB41_WHEAT, tr|A9Z176|A9Z176_WHEAT, tr|V9P7D1|V9P7D1_WHEAT, tr|Q8W3X3|Q8W3X3_WHEAT, tr|A0A2R3C1P3|A0A2R3C1P3_WHEAT, tr|F5A655|F5A655_WHEAT, tr|D3U319|D3U319_WHEAT, tr|V9P760|V9P760_WHEAT, tr|A0A0S2GJP9|A0A0S2GJP9_WHEAT, tr|F8SGP8|F8SGP8_WHEAT, tr|V9P6C5|V9P6C5_WHEAT, tr|A0A0S2GJS3|A0A0S2GJS3_WHEAT, tr|A0A1U9XLA1|A0A1U9XLA1_WHEAT, tr|V9P766|V9P766_WHEAT, tr|Q8H0J5|Q8H0J5_WHEAT, tr|O22108|O22108_WHEAT, tr|Q5MFN5|Q5MFN5_WHEAT, tr|Q8W3X6|Q8W3X6_WHEAT, tr|D6RVY4|D6RVY4_WHEAT, tr|Q6QGV8|Q6QGV8_WHEAT, tr|A0A3G3C4I6|A0A3G3C4I6_WHEAT, tr|Q5MFI2|Q5MFI2_WHEAT, tr|R9YUB3|R9YUB3_WHEAT, tr|Q30DX7|Q30DX7_WHEAT, tr|K7XRG7|K7XRG7_WHEAT, tr|Q8W3W1|Q8W3W1_WHEAT, tr|F8SGN5|F8SGN5_WHEAT, tr|V9P6N8|V9P6N8_WHEAT, tr|Q5MFM9|Q5MFM9_WHEAT, tr|Q3LGB7|Q3LGB7_WHEAT, tr|Q5MFP1|Q5MFP1_WHEAT, tr|Q5MFK9|Q5MFK9_WHEAT, tr|I1XB44|I1XB44_WHEAT, tr|R9YUB0|R9YUB0_WHEAT, tr|A0A0S2GJQ0|A0A0S2GJQ0_WHEAT, tr|A0A0S2GJQ3|A0A0S2GJQ3_WHEAT, tr|V9P769|V9P769_WHEAT, tr|B2Y2S0|B2Y2S0_WHEAT, tr|Q5MFQ5|Q5MFQ5_WHEAT, tr|Q5MFQ0|Q5MFQ0_WHEAT, tr|Q5MFN2|Q5MFN2_WHEAT, tr|Q52NZ5|Q52NZ5_WHEAT, tr|A0A3G3C4G7|A0A3G3C4G7_WHEAT, tr|Q8W3W6|Q8W3W6_WHEAT, tr|A0A1U9XLA3|A0A1U9XLA3_WHEAT, tr|H9XGZ9|H9XGZ9_WHEAT, tr|D0EVP6|D0EVP6_WHEAT, tr|R9YTM4|R9YTM4_WHEAT, tr|Q52NZ2|Q52NZ2_WHEAT, tr|B6DVS3|B6DVS3_WHEAT, tr|Q0GNG0|Q0GNG0_WHEAT, tr|A0A3G3C4E8|A0A3G3C4E8_WHEAT, tr|A0A0S2GJS0|A0A0S2GJS0_WHEAT, tr|Q571Q5|Q571Q5_WHEAT, tr|Q5MFL7|Q5MFL7_WHEAT, tr|D0EVP0|D0EVP0_WHEAT, tr|Q6J161|Q6J161_WHEAT, tr|V9P754|V9P754_WHEAT, tr|I3XHP9|I3XHP9_WHEAT, tr|D3U315|D3U315_WHEAT, tr|B2Y2R4|B2Y2R4_WHEAT, tr|A0A2R4Q9U9|A0A2R4Q9U9_WHEAT, tr|A0A3G3C4W3|A0A3G3C4W3_WHEAT, tr|A9YSH4|A9YSH4_WHEAT, tr|A9UID3|A9UID3_9POAL, tr|Q7Y074|Q7Y074_WHEAT, tr|Q0GQX0|Q0GQX0_WHEAT, tr|P93793|P93793_WHEAT, tr|Q6QGV9|Q6QGV9_WHEAT, tr|R4JFB5|R4JFB5_WHEAT, tr|R4JDM1|R4JDM1_WHEAT, tr|D3U326|D3U326_WHEAT, tr|F8SGQ2|F8SGQ2_WHEAT, tr|Q8W3X1|Q8W3X1_WHEAT, tr|A0A3G3C4J8|A0A3G3C4J8_WHEAT, tr|B5ANT6|B5ANT6_WHEAT, tr|R4JAT4|R4JAT4_WHEAT, tr|Q3LGB6|Q3LGB6_WHEAT, tr|R9YQY5|R9YQY5_WHEAT, tr|Q8W3V9|Q8W3V9_WHEAT, tr|Q30DX5|Q30DX5_WHEAT, tr|A0A3G3C4G2|A0A3G3C4G2_WHEAT, tr|A8IEA6|A8IEA6_9POAL, tr|Q8W3W3|Q8W3W3_WHEAT, tr|B2Y2R5|B2Y2R5_WHEAT, tr|A0A2R3C1T0|A0A2R3C1T0_WHEAT, tr|Q5MFN1|Q5MFN1_WHEAT, tr|A0A0S2GJR8|A0A0S2GJR8_WHEAT, tr|A0A3G3C4H2|A0A3G3C4H2_WHEAT, tr|Q8W3V8|Q8W3V8_WHEAT, tr|F5A654|F5A654_WHEAT, tr|F8SGN6|F8SGN6_WHEAT, tr|R9YTM7|R9YTM7_WHEAT, tr|Q84U15|Q84U15_9POAL, tr|Q84U14|Q84U14_9POAL, tr|X2JFZ5|X2JFZ5_WHEAT, tr|F8SGP2|F8SGP2_WHEAT, tr|R9YU07|R9YU07_WHEAT, tr|Q8W3W7|Q8W3W7_WHEAT, tr|A2IBV6|A2IBV6_WHEAT, tr|G3F3Z2|G3F3Z2_WHEAT, tr|F4YT76|F4YT76_WHEAT, tr|X2JC81|X2JC81_WHEAT, tr|A0A3G3C4W4|A0A3G3C4W4_WHEAT, tr|Q84U13|Q84U13_9POAL, tr|Q3YB19|Q3YB19_9POAL, tr|Q3YB20|Q3YB20_9POAL, tr|Q3YB18|Q3YB18_9POAL, tr|Q5PU42|Q5PU42_9POAL, tr|A8IEE4|A8IEE4_9POAL, tr|Q5PU44|Q5PU44_9POAL, tr|Q5PU43|Q5PU43_9POAL, tr|A8IEA3|A8IEA3_9POAL, tr|Q5PU41|Q5PU41_9POAL, tr|B2Y2Q7|B2Y2Q7_WHEAT, tr|F8SGP6|F8SGP6_WHEAT, tr|R4JFH1|R4JFH1_WHEAT, tr|Q00M55|Q00M55_WHEAT, tr|A0A3G3C4H4|A0A3G3C4H4_WHEAT, tr|Q5MFK1|Q5MFK1_WHEAT, tr|R4JFK3|R4JFK3_WHEAT, tr|R4JFQ7|R4JFQ7_WHEAT, tr|B2Y2Q6|B2Y2Q6_WHEAT, tr|I1XB56|I1XB56_WHEAT, tr|B2Y2Q1|B2Y2Q1_WHEAT, tr|Q0QBR5|Q0QBR5_WHEAT, tr|R4JB56|R4JB56_WHEAT, tr|Q8W3W0|Q8W3W0_WHEAT, tr|R4JFA4|R4JFA4_WHEAT, tr|R4JBL6|R4JBL6_WHEAT, tr|B2Y2Q3|B2Y2Q3_WHEAT, tr|D0EVP1|D0EVP1_WHEAT, tr|R4JD66|R4JD66_WHEAT, tr|B2Y2S3|B2Y2S3_WHEAT, tr|R4JB14|R4JB14_WHEAT, tr|Q5MFL4|Q5MFL4_WHEAT, tr|V9P748|V9P748_WHEAT, tr|B2Y2Q2|B2Y2Q2_WHEAT, tr|R4JDK8|R4JDK8_WHEAT, tr|R4JB48|R4JB48_WHEAT, tr|R4JB46|R4JB46_WHEAT, tr|R4JDN1|R4JDN1_WHEAT, tr|R4JBL2|R4JBL2_WHEAT, tr|R4JBF5|R4JBF5_WHEAT, tr|R4JB40|R4JB40_WHEAT, tr|Q75ZV9|Q75ZV9_WHEAT, tr|Q5MFI6|Q5MFI6_WHEAT, tr|F8SGQ1|F8SGQ1_WHEAT, tr|V9P6Q3|V9P6Q3_WHEAT, tr|R4JAM7|R4JAM7_WHEAT, tr|Q00M56|Q00M56_WHEAT, tr|R4JAT6|R4JAT6_WHEAT, tr|R4JAP5|R4JAP5_WHEAT, tr|B2Y2Q4|B2Y2Q4_WHEAT, tr|R4JBG2|R4JBG2_WHEAT, tr|Q5MFK2|Q5MFK2_WHEAT, tr|Q5MFP7|Q5MFP7_WHEAT, tr|I3RTU2|I3RTU2_WHEAT, tr|V9P6Q0|V9P6Q0_WHEAT, tr|Q41547|Q41547_WHEAT
WSWGERASHEEVEG	26.63	1657.71	14	-2	553.577	38.33	0	16729			sp|Q08380|LG3BP_HUMAN
GLQVYNK	26.63	820.444	7	-1.4	411.229	24.27	1170000	8409			sp|P13987|CD59_HUMAN
LTWEGQQFQGKAAIVE	26.63	1803.92	16	-1	902.964	49.76	331000	23113			sp|P61970|NTF2_HUMAN
VQVFAPANALPARS	26.62	1439.79	14	-2.1	720.9	44.48	0	20209			sp|Q96FE7|P3IP1_HUMAN
VKKLYHSEA	26.62	1073.59	9	-0.7	537.8	16.79	528000	4570			sp|P01009|A1AT_HUMAN
VVSC(+57.02)SAISSLPDIVF	26.61	1592.81	15	-1.3	797.412	67.08	313000	32564	Carbamidomethylation	C4:Carbamidomethylation:1000.00	sp|P0DJD9|PEPA5_HUMAN, sp|P0DJD8|PEPA3_HUMAN, sp|P0DJD7|PEPA4_HUMAN
PVIGISQR	26.61	868.513	8	-1.3	435.263	30.86	21600000	12366			sp|Q96FE7|P3IP1_HUMAN
VC(+57.02)VM(+15.99)PLGPGRVPEGEE	26.61	1740.82	16	-1.5	871.415	39.67	614000	17459	Carbamidomethylation; Oxidation (M)	C2:Carbamidomethylation:1000.00;M4:Oxidation (M):1000.00	sp|Q6EMK4|VASN_HUMAN
WGALPLGGKAL	26.61	1081.63	11	-2.8	541.82	55.13	0	26014			sp|Q9NZ32|ARP10_HUMAN
TQLGMEQHYELGE	26.6	1533.68	13	-0.9	767.845	41.47	416000	18569			sp|P15309|PPAP_HUMAN
ARVLC(+57.02)GEEQA	26.6	1131.53	10	-1.3	566.774	22.86	174000	7600	Carbamidomethylation	C5:Carbamidomethylation:1000.00	sp|P28906|CD34_HUMAN
AC(+57.02)ETFQYGGC(+57.02)MGNGNNF	26.59	1925.71	17	-1	963.863	50.2	222000	23346	Carbamidomethylation	C2:Carbamidomethylation:1000.00;C10:Carbamidomethylation:1000.00	sp|P02760|AMBP_HUMAN
SLKVEPPQGIPGDD	26.57	1450.73	14	-1.4	726.371	40.91	1530000	18164			sp|Q7Z5L0|VMO1_HUMAN
VGKLLDNL	26.57	870.518	8	-1.4	436.265	44.65	5430000	20287			sp|P24855|DNAS1_HUMAN
TTVRTEWTPAPGPVDA	26.56	1696.84	16	-1.1	849.427	42.8	757000	19306			sp|P22105|TENX_HUMAN
DFGYDGDFY	26.55	1097.4	9	-1.1	549.706	61.56	1100000	29481			sp|P08123|CO1A2_HUMAN
LGGPTPNTGAALE	26.55	1196.6	13	-1.9	599.308	37.18	190000	16080			sp|P12111|CO6A3_HUMAN
VVKLFDSDPITVTVPVE	26.55	1857.01	17	-0.5	929.514	62.11	353000	29799			sp|P10909|CLUS_HUMAN
FTWTTGDQDTAF	26.55	1388.59	12	-1.8	695.3	58.19	895000	27717			sp|Q9HCU0|CD248_HUMAN
AGLQVYNK	26.52	891.481	8	-1.2	446.747	26.6	1000000	9801			sp|P13987|CD59_HUMAN
SRSLPEVPETIEL	26.52	1468.78	13	-1.2	735.395	55.41	1080000	26185			sp|P98160|PGBM_HUMAN
QWLIPDSADT	26.52	1144.54	10	-1.1	573.277	56.94	728000	27040			sp|P24855|DNAS1_HUMAN
EAAPGPRVLGFC(+57.02)L	26.51	1385.71	13	-1	693.863	62.64	434000	30092	Carbamidomethylation	C12:Carbamidomethylation:1000.00	sp|Q8NE01|CNNM3_HUMAN
AIVPLHAAPGDA	26.51	1130.61	12	-1.2	566.311	37.49	1200000	16250			sp|P24855|DNAS1_HUMAN
VDRTLMSA	26.5	891.448	8	-1.7	446.731	29.48	1950000	11580			sp|P15309|PPAP_HUMAN
FQWLREETGQVL	26.49	1504.77	12	-0.7	753.39	57.49	351000	27336			sp|P43121|MUC18_HUMAN
YKFQN(+.98)ALL	26.48	996.528	8	-1.4	499.271	49.52	6290000	22955	Deamidation (NQ)	N5:Deamidation (NQ):30.46	sp|P02768|ALBU_HUMAN
YSFKYEIKE	26.48	1205.6	9	-1.2	603.805	38.86	446000	17053			sp|P01042|KNG1_HUMAN
WQAASDPM(+15.99)SVEDLL	26.47	1576.71	14	-0.6	789.361	62.43	0	29966	Oxidation (M)	M8:Oxidation (M):1000.00	sp|Q8WW52|F151A_HUMAN
TISRLEPEDF	26.46	1205.59	10	-1.7	603.803	45.05	805000	20550			sp|A0A0C4DH25|KVD20_HUMAN, sp|P01619|KV320_HUMAN
PTM(+15.99)AQM(+15.99)EKA	26.46	1037.45	9	-0.5	519.733	11.55	215000	2177	Oxidation (M)	M3:Oxidation (M):1000.00;M6:Oxidation (M):1000.00	sp|P16070|CD44_HUMAN
GSVIDQSRVL	26.45	1072.59	10	-0.7	537.301	38.71	212000	16978			sp|P07911|UROM_HUMAN
C(+57.02)VGC(+57.02)PRDIPTNSPEL	26.45	1713.78	15	-0.9	857.897	40.46	709000	17893	Carbamidomethylation	C1:Carbamidomethylation:1000.00;C4:Carbamidomethylation:1000.00	sp|P01042|KNG1_HUMAN
YVFLGPTPEL	26.45	1134.6	10	-1.2	568.305	64.22	129000	30960			sp|O43451|MGA_HUMAN
LYFEKGEY	26.45	1047.49	8	-0.7	524.753	41.19	1390000	18380			sp|P15309|PPAP_HUMAN
ARMAETC(+57.02)VPVL	26.44	1245.62	11	-1.5	623.817	45.17	1920000	20569	Carbamidomethylation	C7:Carbamidomethylation:1000.00	sp|P07911|UROM_HUMAN
AKSSNSGQQGVW	26.42	1247.59	12	-0.9	624.802	27.68	2640000	10379			sp|P14543|NID1_HUMAN
FAPEGLTTM(+15.99)PKNVVF	26.42	1665.84	15	-0.7	833.928	53.02	386000	24915	Oxidation (M)	M9:Oxidation (M):1000.00	sp|Q14624|ITIH4_HUMAN
GKLGSLQEL	26.42	943.534	9	-1.2	472.774	41.47	2050000	18469			sp|P22792|CPN2_HUMAN
LWEEC(+57.02)KPC(+57.02)L	26.42	1233.55	9	-1.2	617.783	43.79	190000	19811	Carbamidomethylation	C5:Carbamidomethylation:1000.00;C8:Carbamidomethylation:1000.00	sp|P10909|CLUS_HUMAN
VFLGHTAIDEM(+15.99)	26.39	1247.59	11	-1.5	624.799	39.54	607000	17449	Oxidation (M)	M11:Oxidation (M):1000.00	sp|Q9NZP8|C1RL_HUMAN
AFSPFSIASLL	26.39	1151.62	11	-1.1	576.818	71.74	156000	35077			sp|P05155|IC1_HUMAN
FTLHSGRVLPPGTSPQEL	26.39	1935.02	18	-1.5	646.013	46.04	843000	21100			sp|Q9UGT4|SUSD2_HUMAN
FFDPAIRV	26.38	963.518	8	-1	482.766	51.63	4710000	24379			sp|P43251|BTD_HUMAN
Q(-17.03)LSPGISTIHLHPQF	26.38	1656.86	15	-1	829.438	58.66	1120000	28032	Pyro-glu from Q	Q1:Pyro-glu from Q:1000.00	sp|Q14766|LTBP1_HUMAN
PLAPSSKSTSGGTA	26.37	1259.64	14	-0.6	630.825	17.65	1170000	4757			sp|P0DOX5|IGG1_HUMAN, sp|P01857|IGHG1_HUMAN
LYLADEIIIRD	26.37	1332.73	11	-1.8	667.37	58.39	354000	27810			sp|P07911|UROM_HUMAN
YGSHPFYL	26.36	982.455	8	-1.4	492.234	48.23	939000	22231			sp|P10253|LYAG_HUMAN
TSVTDLPNAFDGPITIT	26.35	1760.88	17	-2.2	881.447	63.76	451000	30687			sp|P16070|CD44_HUMAN
KPPPPPPP	26.35	825.475	8	1.2	413.745	17.84	1030000	4785			sp|A0JLT2|MED19_HUMAN, sp|Q15628|TRADD_HUMAN, sp|O43516|WIPF1_HUMAN, sp|Q13319|CD5R2_HUMAN
PGFPTAPTRVV	26.34	1140.63	11	-1.6	571.321	42.75	362000	19250			sp|P46379|BAG6_HUMAN
LGQQQPFPPQQPYPQPQPFPS	26.34	2405.18	21	-1.2	802.733	56.37	1460000	26205			sp|P04721|GDA1_WHEAT, sp|P02863|GDA0_WHEAT, tr|A0A0K2QJX7|A0A0K2QJX7_WHEAT, tr|A0A0E3Z7F7|A0A0E3Z7F7_WHEAT, tr|A0A1K0JNE4|A0A1K0JNE4_WHEAT, tr|A0A0E3UQV1|A0A0E3UQV1_WHEAT, tr|A0A060N3B9|A0A060N3B9_WHEAT, tr|A0A0E3Z511|A0A0E3Z511_WHEAT, tr|K7XE85|K7XE85_WHEAT, tr|A0A0K2QJF4|A0A0K2QJF4_WHEAT, tr|A0A023WGB8|A0A023WGB8_WHEAT, tr|Q9M4M0|Q9M4M0_WHEAT, tr|A0A0K2QJA2|A0A0K2QJA2_WHEAT, tr|A0A1K0ITF2|A0A1K0ITF2_WHEAT, tr|Q41533|Q41533_WHEAT, tr|A0A1K0K0P5|A0A1K0K0P5_WHEAT, tr|B2ZRD3|B2ZRD3_WHEAT, tr|B2ZRD2|B2ZRD2_WHEAT, tr|K7XE82|K7XE82_WHEAT, tr|R4V9J2|R4V9J2_WHEAT, tr|A5JSB3|A5JSB3_WHEAT, tr|A0A0E3UR64|A0A0E3UR64_WHEAT, tr|Q9M4M1|Q9M4M1_WHEAT, tr|Q9M4L9|Q9M4L9_WHEAT, tr|A5JSA5|A5JSA5_WHEAT, tr|A0A0E3UQU0|A0A0E3UQU0_WHEAT, tr|A0A1K0ISW8|A0A1K0ISW8_WHEAT, tr|Q9M4M2|Q9M4M2_WHEAT, tr|R9XUM3|R9XUM3_WHEAT, tr|A0A023WHQ9|A0A023WHQ9_WHEAT, tr|A5JSB0|A5JSB0_WHEAT, tr|A0A1K0JS64|A0A1K0JS64_WHEAT, tr|Q9M4M5|Q9M4M5_WHEAT, tr|R9XUP2|R9XUP2_WHEAT, tr|A0A1K0J4U7|A0A1K0J4U7_WHEAT, tr|R9XU77|R9XU77_WHEAT, tr|X2KVI4|X2KVI4_WHEAT, tr|A0A1K0ISX1|A0A1K0ISX1_WHEAT, tr|A7LHB5|A7LHB5_WHEAT, tr|Q53WW7|Q53WW7_WHEAT, tr|A0A0E3UR73|A0A0E3UR73_WHEAT, tr|A0A023WHE7|A0A023WHE7_WHEAT, tr|A0A1K0K0N7|A0A1K0K0N7_WHEAT, tr|A7LHB4|A7LHB4_WHEAT, tr|A0A0E3Z6L3|A0A0E3Z6L3_WHEAT, tr|A0A1K0IT72|A0A1K0IT72_WHEAT, tr|A0A1K0JS72|A0A1K0JS72_WHEAT, tr|A7LHB1|A7LHB1_WHEAT, tr|Q9M4L7|Q9M4L7_WHEAT, tr|A0A1K0JND6|A0A1K0JND6_WHEAT, tr|A0A023WHR4|A0A023WHR4_WHEAT, tr|R9XSV7|R9XSV7_WHEAT, tr|A0A0K2QJD3|A0A0K2QJD3_WHEAT, tr|R4VEK6|R4VEK6_WHEAT, tr|K7X0R1|K7X0R1_WHEAT, tr|R9XV39|R9XV39_WHEAT, tr|A0A023WGX6|A0A023WGX6_WHEAT, tr|J7I030|J7I030_WHEAT, tr|A0A1K0K0N0|A0A1K0K0N0_WHEAT, tr|K7XEB5|K7XEB5_WHEAT, tr|K7WV20|K7WV20_WHEAT, tr|A0A1K0J4U0|A0A1K0J4U0_WHEAT, tr|Q41509|Q41509_WHEAT, tr|A0A1K0JNC7|A0A1K0JNC7_WHEAT, tr|A0A1K0J4S9|A0A1K0J4S9_WHEAT, tr|R9XW84|R9XW84_WHEAT, tr|Q3S4V7|Q3S4V7_WHEAT, tr|R9XSU2|R9XSU2_WHEAT, tr|A0A0K2QJC3|A0A0K2QJC3_WHEAT, tr|A0A0E3Z506|A0A0E3Z506_WHEAT, tr|Q41530|Q41530_WHEAT, tr|A0A1K0ISY1|A0A1K0ISY1_WHEAT, tr|A5JSB6|A5JSB6_WHEAT, tr|A0A1K0IT79|A0A1K0IT79_WHEAT, tr|K7X0R6|K7X0R6_WHEAT, tr|A0A0K2QJY1|A0A0K2QJY1_WHEAT, tr|A0A1K0JS80|A0A1K0JS80_WHEAT, tr|A0A0K2QJD8|A0A0K2QJD8_WHEAT, tr|A0A0E3Z6M2|A0A0E3Z6M2_WHEAT, tr|A7LHC9|A7LHC9_9POAL, tr|A0A0E3Z6M6|A0A0E3Z6M6_WHEAT, tr|A0A0K2QJC6|A0A0K2QJC6_WHEAT, tr|B2ZRD0|B2ZRD0_WHEAT, tr|I0IT64|I0IT64_WHEAT, tr|A0A0K2QJY6|A0A0K2QJY6_WHEAT, tr|Q306G0|Q306G0_WHEAT, tr|A0A0E3Z7G8|A0A0E3Z7G8_WHEAT, tr|I0IT63|I0IT63_WHEAT, tr|X2KVH9|X2KVH9_WHEAT
VSLAKADAAPDEKVLDSGFR	26.33	2088.09	20	-1.1	697.035	43.25	317000	19558			sp|P01833|PIGR_HUMAN
YRTAASSPLLD	26.33	1192.61	11	-0.6	597.311	36	192000	15401			sp|Q9ULI3|HEG1_HUMAN
AALQELDVSNL	26.33	1171.61	11	-0.9	586.811	57.14	310000	27179			sp|Q6EMK4|VASN_HUMAN
M(+15.99)TPRSEGSSVN	26.31	1179.52	11	-0.7	590.766	12.75	921000	2553	Oxidation (M)	M1:Oxidation (M):1000.00	sp|P00734|THRB_HUMAN
FEELKSRL	26.31	1020.56	8	-1.9	511.286	33.15	1990000	13757			sp|P05452|TETN_HUMAN
DGVSGGEGKGGSDGGGSHRKEGEEADAPGVIPG	26.3	3021.37	33	-0.1	1008.13	29.92	6460000	11787			sp|P14209|CD99_HUMAN
SVMPGLKMTM	26.29	1093.53	10	-1.9	547.773	49.72	481000	23104			sp|Q14624|ITIH4_HUMAN
ISDFYPGAVTV	26.28	1167.58	11	-1.3	584.797	56.49	515000	26782			sp|P0DOX8|IGL1_HUMAN, sp|P0DOY2|IGLC2_HUMAN, sp|P0CG04|IGLC1_HUMAN, sp|B9A064|IGLL5_HUMAN, sp|P0DOY3|IGLC3_HUMAN
QVRLVLGQEEL	26.28	1282.72	11	-1.4	642.369	50.7	68600	23589			sp|Q6UVK1|CSPG4_HUMAN
VGQDGQVRM(+15.99)	26.26	1004.47	9	-0.3	503.243	13.98	69000	3092	Oxidation (M)	M9:Oxidation (M):1000.00	sp|Q9BX51|GGTL1_HUMAN, sp|A6NGU5|GGT3_HUMAN, sp|B5MD39|GGTL3_HUMAN, sp|P19440|GGT1_HUMAN, sp|P36268|GGT2_HUMAN
LYVGTM(+15.99)LDGGD	26.26	1155.51	11	-1.6	578.762	43.15	111000	19437	Oxidation (M)	M6:Oxidation (M):1000.00	sp|P07911|UROM_HUMAN
EVRTSTASGLLL	26.25	1245.69	12	-1.5	623.853	46.79	18700000	21413			sp|P98160|PGBM_HUMAN
SGSVIDQSR	26.25	947.467	9	-4.1	474.739	18.74	0	5375			sp|P07911|UROM_HUMAN
LPEAGPGRT	26.25	896.472	9	0.7	449.243	21.29	967000	6795			sp|P35318|ADML_HUMAN
FDLGDAVVDGENDDPRPPNPPKP	26.24	2460.16	23	-0.4	821.059	49.03	1240000	22680			sp|P14209|CD99_HUMAN
VETWQEGSLKASC(+57.02)L	26.23	1606.77	14	-2	804.389	46.84	522000	21579	Carbamidomethylation	C13:Carbamidomethylation:1000.00	sp|P09211|GSTP1_HUMAN
VFAPAN(+.98)ALPARSEA	26.23	1413.73	14	-1.5	707.869	38.56	687000	16916	Deamidation (NQ)	N6:Deamidation (NQ):1000.00	sp|Q96FE7|P3IP1_HUMAN
LQLLGDPPPQQVTQTDDPDVGLA	26.23	2416.21	23	-1.7	806.41	58.91	1010000	28120			sp|P39060|COIA1_HUMAN
LENEDRRSASLHLPKL	26.22	1877.01	16	0.4	470.26	85.36	147000	38647			sp|P01009|A1AT_HUMAN
TFWDARL	26.22	907.455	7	-1.3	454.734	53.96	2010000	25348			sp|P04745|AMY1_HUMAN, sp|P19961|AMY2B_HUMAN, sp|P04746|AMYP_HUMAN
LERGAYTQVIF	26.22	1295.69	11	-1.6	648.85	50.85	984000	23670			sp|P10253|LYAG_HUMAN
FVPQHILM(+15.99)TSAPNTITV	26.21	1883.98	17	-0.7	942.997	52.69	652000	24689	Oxidation (M)	M8:Oxidation (M):1000.00	sp|P16278|BGAL_HUMAN
VIIRDSPVL	26.2	1010.61	9	-1.5	506.313	43.3	1630000	19525			sp|Q9Y639|NPTN_HUMAN
QDLPWQVKL	26.19	1125.62	9	-1.2	563.816	58.34	815000	27724			sp|P22891|PROZ_HUMAN
FM(+15.99)ETLKDIVE	26.19	1239.61	10	-1.5	620.809	46.78	489000	21507	Oxidation (M)	M2:Oxidation (M):1000.00	sp|P25311|ZA2G_HUMAN
LTWTEPPVRPAGYL	26.19	1598.85	14	-1.3	800.429	57.04	362000	27100			sp|P22105|TENX_HUMAN
LRQLGPQPQD	26.19	1150.61	10	-0.3	576.312	26.44	175000	9703			sp|P09564|CD7_HUMAN
ITGGSSAVAGQWPWQVS	26.18	1729.84	17	-1	865.928	62.49	7170000	29886			sp|Q16651|PRSS8_HUMAN
LRDPPFASGL	26.18	1071.57	10	-0.7	536.793	47.29	851000	21716			sp|Q9BXP8|PAPP2_HUMAN
FRDDTVC(+57.02)LA	26.17	1095.5	9	-0.9	548.758	37.49	3540000	16248	Carbamidomethylation	C7:Carbamidomethylation:1000.00	sp|P02787|TRFE_HUMAN
FTDWTKM(+15.99)	26.17	943.411	7	-1.4	472.712	33.05	764000	13659	Oxidation (M)	M7:Oxidation (M):1000.00	sp|P98164|LRP2_HUMAN
ASHTSDSDVPSGVTE	26.17	1487.64	15	-1.2	744.825	25.66	926000	9184			sp|P10909|CLUS_HUMAN
IDEKGTEAAGAM(+15.99)FL	26.17	1467.69	14	-1.9	734.852	45.63	219000	20922	Oxidation (M)	M12:Oxidation (M):1000.00	sp|P01009|A1AT_HUMAN
KEKFTAF	26.16	869.465	7	-1.4	435.739	31.46	3160000	12714			sp|P41222|PTGDS_HUMAN
IDIGVAGFRI	26.14	1059.61	10	-0.9	530.811	62.75	304000	30168			sp|P04745|AMY1_HUMAN
IDIGVAGFRL	26.14	1059.61	10	-0.9	530.811	62.75	304000	30168			sp|P19961|AMY2B_HUMAN, sp|P04746|AMYP_HUMAN
SISESAFSAR	26.14	1053.51	10	-1.1	527.761	32.44	742000	13370			sp|O75487|GPC4_HUMAN
YKM(+15.99)AVGFM	26.14	961.44	8	-1	481.727	40.51	2910000	17972	Oxidation (M)	M3:Oxidation (M):95.62	sp|P04745|AMY1_HUMAN, sp|P19961|AMY2B_HUMAN, sp|P04746|AMYP_HUMAN
LSQQMGM(+15.99)VY	26.13	1071.47	9	-1.5	536.743	38.51	795000	16803	Oxidation (M)	M7:Oxidation (M):52.04	sp|P01133|EGF_HUMAN
SRDHQIPVIA	26.13	1134.61	10	-1.5	568.314	32.81	2280000	13465			sp|Q9HCU0|CD248_HUMAN
LRVFEAVE	26.12	961.523	8	-1	481.768	43.1	3630000	19403			sp|P16444|DPEP1_HUMAN
GNIGPAGKEGPV	26.12	1094.57	12	-0.4	548.293	27.53	155000	10428			sp|P08123|CO1A2_HUMAN
FDIKVPLL	26.11	943.574	8	-1.3	472.794	63.97	123000	30821			sp|P15586|GNS_HUMAN
AQ(+.98)YDC(+57.02)LGC(+57.02)VHPISTQSPDLE	26.11	2289.99	20	8	1146.01	47.79	0	22010	Deamidation (NQ); Carbamidomethylation	Q2:Deamidation (NQ):0.00;C5:Carbamidomethylation:1000.00;C8:Carbamidomethylation:1000.00	sp|P01042|KNG1_HUMAN
N(+.98)GAYKAIPVAQD	26.11	1246.62	12	-0.8	624.316	37.36	322000	16159	Deamidation (NQ)	N1:Deamidation (NQ):72.22	sp|P10451|OSTP_HUMAN
VVLPKHILD	26.11	1032.63	9	-1.2	517.323	39.44	8370000	17309			sp|Q9BZL3|SMIM3_HUMAN
WVRVDDEM(+15.99)PQHAVLSGPNL	26.1	2178.05	19	-1.3	727.024	47.09	843000	21645	Oxidation (M)	M8:Oxidation (M):1000.00	sp|Q9BY67|CADM1_HUMAN
VAQAGGADPDKFQGVIAEL	26.1	1884.96	19	-1.1	943.485	58.72	2020000	27944			sp|P39060|COIA1_HUMAN
SVM(+15.99)PGLKM(+15.99)TM	26.08	1125.52	10	-1.6	563.768	30.31	940000	12087	Oxidation (M)	M3:Oxidation (M):72.07;M8:Oxidation (M):20.41	sp|Q14624|ITIH4_HUMAN
LRTLN(+.98)QPDSQL	26.08	1284.67	11	-1.3	643.34	36.76	517000	15855	Deamidation (NQ)	N5:Deamidation (NQ):24.44	sp|P01009|A1AT_HUMAN
YVERDTGNL	26.08	1065.51	9	-0.8	533.761	26.06	408000	9463			sp|Q02487|DSC2_HUMAN
ATLGGEELEPAPSLPRPLPATVGVTQPYL	26.07	2972.59	29	-0.4	991.869	62.94	241000	30261			sp|Q8IUL8|CILP2_HUMAN
AGVQPHSLDLSHNSLRA	26.07	1800.92	17	-1.3	601.314	36.49	1040000	15739			sp|P08571|CD14_HUMAN
Q(-17.03)VGQVELGGGPGAGSLQ(+.98)PLAL	26.07	1931	21	8.5	966.515	68	0	33084	Pyro-glu from Q; Deamidation (NQ)	Q1:Pyro-glu from Q:1000.00;Q17:Deamidation (NQ):51.54	sp|P01308|INS_HUMAN
EETLTHTITKLNA	26.06	1469.77	13	-1	735.893	37.27	98300	16127			sp|P01042|KNG1_HUMAN
ARELLPHAQE	26.06	1162.61	10	-1.5	582.311	26.65	685000	9803			sp|Q6UXB8|PI16_HUMAN
YWQTSESKT	26.05	1128.51	9	-1.2	565.261	24.45	214000	8505			sp|O75144|ICOSL_HUMAN
YKAIPVAQ	26.05	888.507	8	-1	445.26	28.96	2870000	11242			sp|P10451|OSTP_HUMAN
HVAVTNVVPFEVS	26.05	1396.73	13	-1.3	699.374	51.48	1620000	24048			sp|P12830|CADH1_HUMAN
EVQVFAPANALPA	26.02	1325.7	13	-1.6	663.855	55.37	1620000	26132			sp|Q96FE7|P3IP1_HUMAN
FQTPSYTQPYQGS	26.02	1502.67	13	-1.1	752.34	42.01	2080000	18754			sp|P07911|UROM_HUMAN
VKQGFEPPSF	26.02	1134.57	10	-1.3	568.292	45.24	3050000	20520			sp|P06396|GELS_HUMAN
FIFPPSDEQLKSGTASV	26.02	1821.91	17	-0.3	911.964	53.88	6360000	25128			sp|P01834|IGKC_HUMAN, sp|P0DOX7|IGK_HUMAN
TWEPEQKL	26.01	1029.51	8	-1.3	515.763	37.95	1660000	16520			sp|P01133|EGF_HUMAN
IEIQKAFA	26.01	918.518	8	-1	460.265	39.96	769000	17693			sp|P43251|BTD_HUMAN
IRKQDATSTI	26.01	1131.62	10	-1	566.819	18.72	181000	5373			sp|P15144|AMPN_HUMAN
QVSAMQHQTVL	26	1240.62	11	-1.7	621.318	34.23	726000	14387			sp|P05155|IC1_HUMAN
FVLYRITE	25.99	1039.57	8	-1.1	520.792	49.91	22600000	23145			sp|P01042|KNG1_HUMAN
DQITGKW	25.99	846.424	7	-0.1	424.219	36.34	13500000	15498			sp|P02763|A1AG1_HUMAN
EPPC(+57.02)NDPM(+15.99)VC(+57.02)RLP	25.99	1599.68	13	-0.5	800.849	37.05	1300000	15953	Carbamidomethylation; Oxidation (M)	C4:Carbamidomethylation:1000.00;M8:Oxidation (M):1000.00;C10:Carbamidomethylation:1000.00	sp|Q9UBX1|CATF_HUMAN
PPKPKDTLM(+15.99)	25.98	1041.55	9	-1.8	521.783	34.24	5220000	14407	Oxidation (M)	M9:Oxidation (M):1000.00	sp|P01860|IGHG3_HUMAN, sp|P0DOX5|IGG1_HUMAN, sp|P01861|IGHG4_HUMAN, sp|P01857|IGHG1_HUMAN, sp|P01859|IGHG2_HUMAN
IVALN(+.98)GREESPLL	25.96	1410.77	13	-1.3	706.392	52.18	357000	24465	Deamidation (NQ)	N5:Deamidation (NQ):1000.00	sp|P02751|FINC_HUMAN
ADLDTTDGLGKVYYRE	25.96	1814.87	16	-1.4	605.963	41.95	176000	18828			sp|P14543|NID1_HUMAN
SLRVEAPTTL	25.96	1085.61	10	-1.4	543.811	42.4	834000	19093			sp|Q7Z5L0|VMO1_HUMAN
KTALQPM(+15.99)VSALNI	25.95	1400.77	13	-1.4	701.391	48.18	476000	22267	Oxidation (M)	M7:Oxidation (M):1000.00	sp|P07911|UROM_HUMAN
C(+57.02)WC(+57.02)GVQHD	25.94	1060.39	8	-0.9	531.199	26.86	503000	9983	Carbamidomethylation	C1:Carbamidomethylation:1000.00;C3:Carbamidomethylation:1000.00	sp|Q1EHB4|SC5AC_HUMAN
LNM(+15.99)RGLYDV	25.93	1095.54	9	-1	548.776	38.71	6520000	16908	Oxidation (M)	M3:Oxidation (M):1000.00	sp|O75144|ICOSL_HUMAN
SLSPGERATL	25.93	1029.55	10	-1.6	515.779	31.17	3350000	12550			sp|A0A0C4DH25|KVD20_HUMAN, sp|A0A0C4DH55|KVD07_HUMAN, sp|P04433|KV311_HUMAN, sp|A0A0A0MRZ8|KVD11_HUMAN, sp|P01619|KV320_HUMAN
VAM(+15.99)TPRSEG	25.92	962.449	9	0.8	482.232	12.92	14800000	2583	Oxidation (M)	M3:Oxidation (M):1000.00	sp|P00734|THRB_HUMAN
ERC(+57.02)SDGWSFDATTL	25.92	1643.69	14	-1.5	822.85	55.19	996000	26130	Carbamidomethylation	C3:Carbamidomethylation:1000.00	sp|P02790|HEMO_HUMAN
LSVAAGDRVSIM	25.91	1217.64	12	-1.8	609.828	45.1	341000	20588			sp|Q9UGT4|SUSD2_HUMAN
ETYGEM(+15.99)ADC(+57.02)C(+57.02)AKQEPERNEC(+57.02)FLQHKDDNPNLPR	25.91	4066.73	33	-2.3	678.794	45.84	5960000	20809	Oxidation (M); Carbamidomethylation	M6:Oxidation (M):1000.00;C9:Carbamidomethylation:1000.00;C10:Carbamidomethylation:1000.00;C20:Carbamidomethylation:1000.00	sp|P02768|ALBU_HUMAN
LKNQVTPLDI	25.9	1139.65	10	-1.6	570.834	45.68	278000	20956			sp|P01133|EGF_HUMAN
DIQM(+15.99)TQSPSSL	25.9	1221.55	11	-1.2	611.784	35.3	517000	14980	Oxidation (M)	M4:Oxidation (M):1000.00	sp|P01597|KV139_HUMAN, sp|A0A075B6S5|KV127_HUMAN, sp|P01594|KV133_HUMAN, sp|P01599|KV117_HUMAN, sp|P01593|KVD33_HUMAN, sp|P04432|KVD39_HUMAN, sp|P01601|KVD16_HUMAN, sp|P04430|KV116_HUMAN
IVLTADRSGDDVRNPSVV	25.89	1912	18	-0.8	638.341	38.32	246000	16738			sp|P12111|CO6A3_HUMAN
LQLLLPRSDLAVPSELAL	25.87	1947.14	18	-0.7	974.577	65.92	96200	31944			sp|Q08380|LG3BP_HUMAN
VSLDVLDKRL	25.87	1156.68	10	-0.8	579.348	48.19	244000	22252			sp|P01133|EGF_HUMAN
VEN(+.98)GESSQGRFSVQ	25.87	1523.69	14	-2.3	762.848	29.78	242000	11767	Deamidation (NQ)	N3:Deamidation (NQ):22.07	sp|P07911|UROM_HUMAN
WKQDSQL	25.86	903.445	7	-1.2	452.729	28.39	3490000	10872			sp|P25311|ZA2G_HUMAN
ASVDLKNTGREEFL	25.84	1577.8	14	-1.4	526.942	42.25	122000	18987			sp|Q9Y6R7|FCGBP_HUMAN
SQQPQQPFPQPQQQFPQPQQPQQ	25.84	2743.31	23	-2.2	915.442	45.63	3070000	20753			sp|P21292|GDBX_WHEAT, tr|A0A290XZ17|A0A290XZ17_WHEAT, tr|B5ANT1|B5ANT1_WHEAT, tr|A0A4D6K4X0|A0A4D6K4X0_WHEAT, tr|A0A290XYY5|A0A290XYY5_WHEAT, tr|A0A4D6JZI5|A0A4D6JZI5_WHEAT, tr|A0A290XYX2|A0A290XYX2_WHEAT, tr|A0A4D6Q708|A0A4D6Q708_WHEAT, tr|F2X0K9|F2X0K9_WHEAT, tr|Q41543|Q41543_WHEAT, tr|A0A4D6K1C3|A0A4D6K1C3_WHEAT, tr|A0A5B9Y471|A0A5B9Y471_WHEAT, tr|Q94G93|Q94G93_WHEAT, tr|B6DQB4|B6DQB4_WHEAT, tr|A0A5B9Y2E5|A0A5B9Y2E5_WHEAT, tr|R9XWA6|R9XWA6_WHEAT, tr|R9XUA5|R9XUA5_WHEAT, tr|A0A290XYV4|A0A290XYV4_WHEAT, tr|A0A290XYX8|A0A290XYX8_WHEAT, tr|B6UKM5|B6UKM5_WHEAT, tr|A0A290XYV3|A0A290XYV3_WHEAT, tr|A0A4D6Q7Q8|A0A4D6Q7Q8_WHEAT, tr|A0A4D6K2W9|A0A4D6K2W9_WHEAT, tr|B6UKN4|B6UKN4_WHEAT, tr|R9XWA1|R9XWA1_WHEAT, tr|A0A290XYX4|A0A290XYX4_WHEAT, tr|B6UKN5|B6UKN5_WHEAT, tr|Q9M4L5|Q9M4L5_WHEAT, tr|L7R666|L7R666_WHEAT, tr|F2X0K7|F2X0K7_WHEAT, tr|D0ES81|D0ES81_WHEAT, tr|H9A6C2|H9A6C2_WHEAT, tr|K7X0Y6|K7X0Y6_WHEAT, tr|A0A290XYX7|A0A290XYX7_WHEAT, tr|A0A290XYZ2|A0A290XYZ2_WHEAT, tr|D0ES85|D0ES85_WHEAT, tr|A0A290XYZ4|A0A290XYZ4_WHEAT, tr|A0A290XZ08|A0A290XZ08_WHEAT, tr|A0A290XYZ9|A0A290XYZ9_WHEAT, tr|U5U7C7|U5U7C7_WHEAT, tr|Q6EEW7|Q6EEW7_WHEAT, tr|B6DQB2|B6DQB2_WHEAT, tr|A0A290XYX5|A0A290XYX5_WHEAT, tr|A0A290XYV1|A0A290XYV1_WHEAT, tr|A0A290XZ27|A0A290XZ27_WHEAT, tr|R9XUR8|R9XUR8_WHEAT, tr|R9XV56|R9XV56_WHEAT, tr|R9XSY2|R9XSY2_WHEAT, tr|B6UKP6|B6UKP6_WHEAT, tr|A0A290XYW9|A0A290XYW9_WHEAT, tr|A0A290XYU4|A0A290XYU4_WHEAT, tr|B6DQB7|B6DQB7_WHEAT, tr|A0A4D6QBN8|A0A4D6QBN8_WHEAT, tr|K7WVB5|K7WVB5_WHEAT, tr|Q94G90|Q94G90_WHEAT, tr|K7XEG0|K7XEG0_WHEAT, tr|A0A290XZ01|A0A290XZ01_WHEAT, tr|A0A290XZ14|A0A290XZ14_WHEAT, tr|A0A290XZ21|A0A290XZ21_WHEAT, tr|A0A290XZ07|A0A290XZ07_WHEAT, tr|A0A4D6QE67|A0A4D6QE67_WHEAT, tr|A0A290XYZ8|A0A290XYZ8_WHEAT, tr|Q94G95|Q94G95_WHEAT, tr|A0A290XYZ6|A0A290XYZ6_WHEAT, tr|Q6EEX0|Q6EEX0_WHEAT, tr|A0A290XZ23|A0A290XZ23_WHEAT, tr|R9XUR0|R9XUR0_WHEAT, tr|A0A4D6Q9K7|A0A4D6Q9K7_WHEAT, tr|A0A290XYW5|A0A290XYW5_WHEAT, tr|D0ES84|D0ES84_WHEAT, tr|B6UKM7|B6UKM7_WHEAT, tr|H9A6C0|H9A6C0_WHEAT, tr|A0A290XZ11|A0A290XZ11_WHEAT, tr|D0ES82|D0ES82_WHEAT, tr|A0A290XZ28|A0A290XZ28_WHEAT, tr|A0A290XZ50|A0A290XZ50_WHEAT, tr|A0A290XZ34|A0A290XZ34_WHEAT, tr|H9A6B8|H9A6B8_WHEAT, tr|B6DQD6|B6DQD6_9POAL, tr|B6DQD1|B6DQD1_9POAL, tr|B6DQC9|B6DQC9_9POAL, tr|B6DQE1|B6DQE1_9POAL, tr|R9XUQ5|R9XUQ5_WHEAT, tr|A0A290XYX1|A0A290XYX1_WHEAT, tr|R9XUR5|R9XUR5_WHEAT, tr|A0A290XZ30|A0A290XZ30_WHEAT, tr|K7XRI7|K7XRI7_WHEAT, tr|R9XSZ2|R9XSZ2_WHEAT, tr|K7X1R6|K7X1R6_WHEAT, tr|K7XRH9|K7XRH9_WHEAT, tr|D0EMA4|D0EMA4_WHEAT, tr|A0A290XYW2|A0A290XYW2_WHEAT, tr|M9TLK0|M9TLK0_WHEAT, tr|K7XEF1|K7XEF1_WHEAT, tr|B5ANT0|B5ANT0_WHEAT, tr|K7X1Q2|K7X1Q2_WHEAT, tr|A0A4D6JZB7|A0A4D6JZB7_WHEAT, tr|A0A290XZ16|A0A290XZ16_WHEAT, tr|M9TE79|M9TE79_WHEAT, tr|Q94G92|Q94G92_WHEAT
PLVYGGETKM(+15.99)	25.84	1109.54	10	-1.6	555.778	28.44	226000	10971	Oxidation (M)	M10:Oxidation (M):1000.00	sp|P01591|IGJ_HUMAN
VVQRHVVL	25.83	948.587	8	-0.8	475.3	25.56	3430000	9139			sp|O95998|I18BP_HUMAN
YRYDVDTQM(+15.99)	25.83	1205.5	9	-1.5	603.758	28.23	837000	10831	Oxidation (M)	M9:Oxidation (M):1000.00	sp|O75882|ATRN_HUMAN
VEVTGQYEREKAGFS	25.83	1698.82	15	-0.9	850.417	32.16	291000	13214			sp|Q14624|ITIH4_HUMAN
DQITGKWF	25.82	993.492	8	-1.4	497.753	52.34	423000	24520			sp|P02763|A1AG1_HUMAN
YAVPWQGTM(+15.99)TL	25.82	1281.61	11	-1.4	641.809	57.59	628000	27363	Oxidation (M)	M9:Oxidation (M):1000.00	sp|P01034|CYTC_HUMAN
STLKSEDVPYTAAL	25.82	1493.76	14	-1.2	747.887	45.43	623000	20783			sp|Q15904|VAS1_HUMAN
SQQPQQPFPQQPHQPQQPYPQQ	25.81	2640.25	22	-1.2	881.088	35.9	3610000	15210			tr|B6ETR9|B6ETR9_WHEAT, tr|A0A290XYU3|A0A290XYU3_WHEAT, tr|U5UA46|U5UA46_WHEAT, tr|R9XT67|R9XT67_WHEAT, tr|R9XUY1|R9XUY1_WHEAT, tr|R9XVE2|R9XVE2_WHEAT, tr|A0A290XYT2|A0A290XYT2_WHEAT, tr|R9XWH8|R9XWH8_WHEAT, tr|U5U6L8|U5U6L8_WHEAT, tr|A0A060N0S6|A0A060N0S6_WHEAT, tr|U5U7B7|U5U7B7_WHEAT, tr|A0A290XYT1|A0A290XYT1_WHEAT, tr|A0A2U8JD31|A0A2U8JD31_WHEAT, tr|A0A2U8JD15|A0A2U8JD15_WHEAT
VC(+57.02)DN(+.98)GSGLC(+57.02)KAGFAGDDAPRA	25.81	2137.92	21	-1.2	713.645	35.75	595000	15233	Carbamidomethylation; Deamidation (NQ)	C2:Carbamidomethylation:1000.00;N4:Deamidation (NQ):1000.00;C9:Carbamidomethylation:1000.00	sp|P63267|ACTH_HUMAN, sp|P62736|ACTA_HUMAN
WSVDPLDRAM(+15.99)A	25.8	1275.59	11	-1.4	638.802	47.33	436000	21807	Oxidation (M)	M10:Oxidation (M):1000.00	sp|P06396|GELS_HUMAN
WVGSPSTPAGWVREGDTVQ	25.79	2027.97	19	-1	1014.99	49.89	209000	23171			sp|P50895|BCAM_HUMAN
SFTKTSPNF	25.79	1027.5	9	-0.9	514.756	33.49	757000	13928			sp|Q8N307|MUC20_HUMAN
LQQPQQPLPQPQQPQQPFPQQQQPL	25.78	2945.51	25	-0.8	982.845	50.4	143000	23416			tr|A0A290XYW0|A0A290XYW0_WHEAT, tr|Q94G98|Q94G98_WHEAT, tr|A0A290XYW3|A0A290XYW3_WHEAT, tr|A0A290XYY1|A0A290XYY1_WHEAT, tr|A0A290XZ12|A0A290XZ12_WHEAT, tr|Q94G97|Q94G97_WHEAT, tr|Q94G96|Q94G96_WHEAT, tr|R9XWC4|R9XWC4_WHEAT, tr|M9TG60|M9TG60_WHEAT, tr|A0A290XZ04|A0A290XZ04_WHEAT
SDDGM(+15.99)GIQAGEPDPPEEPLTSQASVPPHQLRL	25.77	3383.59	32	0.3	1128.87	49.37	2470000	22903	Oxidation (M)	M5:Oxidation (M):1000.00	sp|P30530|UFO_HUMAN
VDRTLM(+15.99)SA	25.76	907.443	8	-1.1	454.728	19.5	2480000	5716	Oxidation (M)	M6:Oxidation (M):1000.00	sp|P15309|PPAP_HUMAN
TTFRGTEL	25.76	923.471	8	-1.4	462.742	33.93	1710000	14185			sp|P25101|EDNRA_HUMAN
VLYGRVADF	25.76	1038.55	9	-1.8	520.281	46.14	408000	21156			sp|Q10588|BST1_HUMAN
LVKENYAEL	25.76	1077.57	9	-1.3	539.792	37.31	406000	16141			sp|P12109|CO6A1_HUMAN
TVLPQQPRNLHL	25.76	1414.8	12	-1.9	708.408	41.42	605000	18517			sp|P30530|UFO_HUMAN
SRSLPEVPETIE	25.75	1355.69	12	-1.2	678.853	42.95	773000	19346			sp|P98160|PGBM_HUMAN
ETYGEMADC(+57.02)C(+57.02)AKQEPERNEC(+57.02)FLQHKDDNPN	25.73	3684.5	30	0	737.907	41.06	6390000	18152	Carbamidomethylation	C9:Carbamidomethylation:1000.00;C10:Carbamidomethylation:1000.00;C20:Carbamidomethylation:1000.00	sp|P02768|ALBU_HUMAN
FGNGRVTE	25.73	878.425	8	-1	440.219	20.98	677000	6561			sp|P04745|AMY1_HUMAN, sp|P19961|AMY2B_HUMAN, sp|P04746|AMYP_HUMAN
HTDLSGKVFVF	25.73	1248.65	11	-0.4	625.332	51.68	203000	24174			sp|P02743|SAMP_HUMAN
FMETLKD	25.73	882.416	7	-1.9	442.214	33.14	2540000	13753			sp|P25311|ZA2G_HUMAN
FRSETKDLL	25.71	1107.59	9	-1.6	554.803	33.3	2610000	13813			sp|P02787|TRFE_HUMAN
ALVSTLVPLG	25.71	968.591	10	-1.5	485.302	61.66	650000	29568			sp|P01833|PIGR_HUMAN
M(+15.99)KASDGKTC(+57.02)L	25.71	1125.52	10	-1.1	563.765	14.7	128000	3399	Oxidation (M); Carbamidomethylation	M1:Oxidation (M):1000.00;C9:Carbamidomethylation:1000.00	sp|P01133|EGF_HUMAN
QELGKLTGPNNQ	25.69	1297.66	12	-0.8	649.838	28.79	539000	11147			sp|P13521|SCG2_HUMAN
TRVVYKVPEEQPPNTL	25.69	1869	16	-0.4	935.507	39.62	2890000	17513			sp|Q08174|PCDH1_HUMAN
LRLPASLAE	25.69	968.565	9	-1.2	485.289	44.98	13200000	20448			sp|Q6EMK4|VASN_HUMAN
VSKYPDL	25.68	820.433	7	-1.4	411.223	33.24	3150000	13762			sp|P16444|DPEP1_HUMAN
VSKYPDI	25.68	820.433	7	-1.4	411.223	33.24	3150000	13762			sp|O60645|EXOC3_HUMAN
FGDKLC(+57.02)TVAT	25.68	1110.54	10	-1.3	556.275	34.79	609000	14694	Carbamidomethylation	C6:Carbamidomethylation:1000.00	sp|P02768|ALBU_HUMAN
ASSVPEILQF	25.68	1089.57	10	-1	545.792	64.41	753000	31029			sp|P10253|LYAG_HUMAN
AAPPETRIQLQF	25.67	1369.74	12	-1.3	685.874	51.78	8610000	24132			sp|O60494|CUBN_HUMAN
M(+15.99)AKPTNWIEGTQ	25.67	1390.66	12	-1.3	696.334	37.26	524000	16103	Oxidation (M)	M1:Oxidation (M):1000.00	sp|Q15223|NECT1_HUMAN
TSEGPLC(+57.02)FC(+57.02)PEGSVL	25.66	1651.72	15	-1.6	826.867	62.54	175000	30033	Carbamidomethylation	C7:Carbamidomethylation:1000.00;C9:Carbamidomethylation:1000.00	sp|P01133|EGF_HUMAN
EQTQYSWERQAA	25.65	1495.67	12	-1.2	748.841	34.87	147000	14738			sp|P19801|AOC1_HUMAN
LDLSHNSL	25.65	897.456	8	-1.4	449.734	38.86	2540000	17019			sp|P08571|CD14_HUMAN, sp|Q6EMK4|VASN_HUMAN
LDLSHNSI	25.65	897.456	8	-1.4	449.734	38.86	2540000	17019			sp|Q86WI3|NLRC5_HUMAN
WTREEYSN	25.65	1083.46	8	-0.8	542.738	23.55	1670000	7988			sp|O75882|ATRN_HUMAN
VESGGGVVQPGRS	25.65	1227.62	13	-0.5	614.817	20.33	3170000	6140			sp|P01772|HV333_HUMAN, sp|P01768|HV330_HUMAN, sp|P0DP02|HVC33_HUMAN, sp|P0DP03|HVC05_HUMAN
LVIFQVTGIS	25.63	1075.63	10	-1.2	538.821	64.51	170000	31133			sp|P37173|TGFR2_HUMAN
TGLSMDGGGSPK	25.63	1105.51	12	-1.1	553.76	26.15	214000	9560			sp|P54710|ATNG_HUMAN
FLYVGTM(+15.99)LDGGDL	25.63	1415.66	13	-0.5	708.839	62.83	139000	30211	Oxidation (M)	M7:Oxidation (M):1000.00	sp|P07911|UROM_HUMAN
SQGPPPPGKPQGPPPQGGS	25.63	1765.87	19	-1	883.944	21.92	528000	7006			sp|P02812|PRB2_HUMAN
YGIPAIVKL	25.62	972.601	9	-1.4	487.307	57.88	1030000	27492			sp|P14923|PLAK_HUMAN
PQQPPFSQQQQQQQQQQQPPFSQQQQPVL	25.62	3457.68	29	-0.2	1153.57	51.58	1300000	24099			tr|Q5MFQ2|Q5MFQ2_WHEAT, tr|D0EVP4|D0EVP4_WHEAT, tr|Q5MFQ1|Q5MFQ1_WHEAT, tr|Q5MFQ6|Q5MFQ6_WHEAT, tr|D0EVP2|D0EVP2_WHEAT, tr|Q5MFQ4|Q5MFQ4_WHEAT, tr|D0EVP0|D0EVP0_WHEAT
QTHPSGTQSGIFN	25.61	1372.64	13	-2.1	687.324	30.27	3780000	12086			sp|P02671|FIBA_HUMAN
AVFGGQDLNNALGDL	25.61	1502.74	15	-1.2	752.375	63.81	146000	30715			sp|Q7Z7M0|MEGF8_HUMAN
WFKQIM(+15.99)N	25.6	981.474	7	-1.1	491.744	35.49	6370000	14999	Oxidation (M)	M6:Oxidation (M):1000.00	sp|P22891|PROZ_HUMAN
YSIGRENYNQYDL	25.6	1633.74	13	-0.9	817.875	45.58	956000	20864			sp|P14384|CBPM_HUMAN
SWGPEPC(+57.02)ALPEKPAVYT	25.59	1900.9	17	-2.1	951.457	49.13	163000	22781	Carbamidomethylation	C7:Carbamidomethylation:1000.00	sp|P20151|KLK2_HUMAN
IRVTGPVPGALGA	25.59	1206.71	13	-1	604.361	43.79	476000	19851			sp|Q9H8L6|MMRN2_HUMAN
EVTLNRPFLF	25.58	1234.67	10	-1.7	618.342	61.94	147000	29725			sp|P01019|ANGT_HUMAN
WGLKEGTYL	25.58	1065.55	9	-0.9	533.782	51.29	512000	23926			sp|O43278|SPIT1_HUMAN
IDLAHVSVATM(+15.99)	25.58	1171.59	11	-1.4	586.802	42.45	218000	19117	Oxidation (M)	M11:Oxidation (M):1000.00	sp|P16444|DPEP1_HUMAN
PVERFIF	25.57	906.496	7	-1.5	454.255	53.6	1460000	25159			sp|P01133|EGF_HUMAN
WC(+57.02)GVQHD	25.56	900.355	7	-1.2	451.184	23.63	1840000	8017	Carbamidomethylation	C2:Carbamidomethylation:1000.00	sp|Q1EHB4|SC5AC_HUMAN
AWIREHTVS	25.56	1097.56	9	-1.4	549.787	27.46	284000	10316			sp|P00748|FA12_HUMAN
YLSRDPDAQPGGEL	25.55	1516.72	14	-0.8	759.365	35.62	1090000	15134			sp|P07339|CATD_HUMAN
EVQVFAPANAL	25.55	1157.61	11	-1.9	579.81	56.24	875000	26623			sp|Q96FE7|P3IP1_HUMAN
LFGTVGVPEHTY	25.55	1318.66	12	-0.8	660.335	47.14	487000	21677			sp|P04216|THY1_HUMAN
HSGSSVPAAAGSSV	25.53	1212.57	14	-1.1	607.293	23.73	297000	8046			sp|Q9BRK3|MXRA8_HUMAN
KVSLKTALQPM(+15.99)VS	25.53	1416.8	13	-1.1	709.407	35.29	1250000	14913	Oxidation (M)	M11:Oxidation (M):1000.00	sp|P07911|UROM_HUMAN
Q(-17.03)QQPPREPPA	25.53	1129.55	10	-0.5	565.783	25.93	644000	9403	Pyro-glu from Q	Q1:Pyro-glu from Q:1000.00	sp|P28300|LYOX_HUMAN
EVLERGAYTQ	25.52	1164.58	10	-1.1	583.295	27.21	245000	10207			sp|P10253|LYAG_HUMAN
SRQEPSQGTTTF	25.52	1337.62	12	-0.6	669.817	26.04	538000	9477			sp|P01876|IGHA1_HUMAN
YYIRGATTTF	25.52	1191.59	10	-0.8	596.803	42.1	294000	18919			sp|Q07507|DERM_HUMAN
VTEQDSKDSTYSLSSTL	25.51	1859.86	17	-0.5	930.939	42.95	278000	19372			sp|P01834|IGKC_HUMAN, sp|P0DOX7|IGK_HUMAN
GITKVFSN(+.98)GAD	25.49	1108.54	11	-0.9	555.277	35.53	0	15113	Deamidation (NQ)	N8:Deamidation (NQ):1000.00	sp|P01009|A1AT_HUMAN
LGKVVNPTEA	25.49	1026.57	10	-1.6	514.292	27.51	1150000	10429			sp|P05543|THBG_HUMAN
ISC(+57.02)QGLAPSQGRPGLSL	25.48	1739.9	17	-2.1	870.955	46.44	627000	21341	Carbamidomethylation	C3:Carbamidomethylation:1000.00	sp|P12109|CO6A1_HUMAN
AVVPDSALPFNFQAA	25.48	1545.78	15	-0.9	773.898	64.35	596000	31027			sp|P24855|DNAS1_HUMAN
ELQHSIPLGPNVL	25.48	1415.78	13	-1.4	708.895	53.27	801000	25046			sp|Q9NZP8|C1RL_HUMAN
LLLQPPARGHAHDGQALSTDLGV	25.47	2365.25	23	-1	789.423	54.02	831000	25549			sp|Q8WZ75|ROBO4_HUMAN
VKLENKVDY	25.47	1106.6	9	-1.3	554.305	28.49	465000	10991			sp|Q96EE4|CC126_HUMAN
FTLTISSLQPEDF	25.47	1496.74	13	-1	749.376	66.21	229000	32113			sp|A0A0C4DH55|KVD07_HUMAN, sp|A0A0B4J2D9|KVD13_HUMAN, sp|P01597|KV139_HUMAN, sp|P0DP09|KV113_HUMAN, sp|A0A0C4DH73|KV112_HUMAN, sp|A0A0C4DH69|KV109_HUMAN, sp|A0A075B6S4|KVD17_HUMAN, sp|A0A0C4DH72|KV106_HUMAN, sp|A0A075B6H7|KV37_HUMAN, sp|P01599|KV117_HUMAN, sp|P04432|KVD39_HUMAN, sp|P01601|KVD16_HUMAN, sp|P01611|KVD12_HUMAN, sp|P04430|KV116_HUMAN
VSKLVTDL	25.47	873.517	8	-1	437.765	39.18	904000	17210			sp|P02768|ALBU_HUMAN
VHRQWVL	25.47	936.529	7	-1.5	469.271	38.47	2390000	16775			sp|P06870|KLK1_HUMAN
PVEM(+15.99)NPEGYM(+15.99)TSRTVREASGL	25.46	2355.08	21	-0.6	786.035	37.36	1130000	16142	Oxidation (M)	M4:Oxidation (M):1000.00;M10:Oxidation (M):1000.00	sp|P50895|BCAM_HUMAN
ATTSQLPKL	25.46	957.549	9	-1.3	479.781	38.71	1460000	16920			sp|P11117|PPAL_HUMAN
C(+57.02)DLPEPRKP	25.46	1110.55	9	-0.1	556.282	25.87	728000	9451	Carbamidomethylation	C1:Carbamidomethylation:1000.00	sp|P02787|TRFE_HUMAN
VRVTSEGAGLQLQKVTVL	25.44	1897.1	18	-1.5	633.373	51.09	346000	23804			sp|P10253|LYAG_HUMAN
FREAGIQPSLL	25.44	1229.68	11	-1.3	615.845	49.03	856000	22702			sp|P08582|TRFM_HUMAN
SALKYPANV	25.43	961.523	9	-1	481.768	34.89	879000	14808			sp|P01133|EGF_HUMAN
VPSSRGGLPLEEVT	25.42	1439.76	14	-1.5	720.887	43.85	541000	19836			sp|P15289|ARSA_HUMAN
LC(+57.02)RQSSGENC(+57.02)D	25.42	1324.51	11	-0.9	663.263	12.39	128000	2434	Carbamidomethylation	C2:Carbamidomethylation:1000.00;C10:Carbamidomethylation:1000.00	sp|P01833|PIGR_HUMAN
LTTRPVTL	25.41	899.544	8	-0.9	450.779	35.8	3950000	15276			sp|P22891|PROZ_HUMAN
FIEPSTENEFGL	25.41	1381.64	12	-1.3	691.826	60.56	246000	28992			sp|Q9ULI3|HEG1_HUMAN
GKLGSLQELFL	25.39	1203.69	11	-0.7	602.85	63.94	271000	30800			sp|P22792|CPN2_HUMAN
FSVM(+15.99)PGLKM(+15.99)	25.39	1040.5	9	-1.3	521.258	35.95	1230000	15386	Oxidation (M)	M4:Oxidation (M):1000.00;M9:Oxidation (M):1000.00	sp|Q14624|ITIH4_HUMAN
DTHFPIC(+57.02)IF	25.38	1148.53	9	-1.3	575.273	64.79	3190000	31242	Carbamidomethylation	C7:Carbamidomethylation:1000.00	sp|P81172|HEPC_HUMAN
SVAAGDRVSIM(+15.99)	25.38	1120.55	11	-0.9	561.284	28.43	0	10926	Oxidation (M)	M11:Oxidation (M):1000.00	sp|Q9UGT4|SUSD2_HUMAN
LFAEEKAVADTRDQADGSRASVDSGSSEEQGGSSRA	25.35	3669.67	36	-0.3	918.426	35.04	2090000	14810			sp|P01833|PIGR_HUMAN
SKAGGSWDL	25.35	919.44	9	-1.3	460.727	39.01	189000	17145			sp|P22792|CPN2_HUMAN
DM(+15.99)QRQWAGL	25.35	1119.51	9	-1.8	560.763	42.9	290000	19339	Oxidation (M)	M2:Oxidation (M):1000.00	sp|P02649|APOE_HUMAN
LRLSDAGQ	25.35	858.456	8	-1.3	430.235	25.71	9030000	9208			sp|P01833|PIGR_HUMAN
ASLRPYGVTV	25.34	1061.59	10	-1.2	531.8	41.7	694000	18723			sp|P98164|LRP2_HUMAN
YGRAPQL	25.33	803.429	7	-1.1	402.721	29.38	13900000	11497			sp|P02760|AMBP_HUMAN
Q(-17.03)GGDFTRHN	25.33	1013.43	9	-1.4	507.722	22.1	310000	7206	Pyro-glu from Q	Q1:Pyro-glu from Q:1000.00	sp|Q9Y536|PAL4A_HUMAN, sp|P62937|PPIA_HUMAN
EYFGTIGIGTPAQD	25.33	1467.69	14	-1.7	734.85	55.36	278000	26185			sp|P0DJD9|PEPA5_HUMAN, sp|P0DJD8|PEPA3_HUMAN, sp|P0DJD7|PEPA4_HUMAN
DGQPGAKGEPGDAGAK	25.32	1453.68	16	-1.4	727.846	13.41	11000	2857			sp|P02452|CO1A1_HUMAN
RQIAEGTSISE	25.32	1189.59	11	-0.4	595.804	26.06	111000	9478			sp|Q16769|QPCT_HUMAN
AC(+57.02)LLPKLDE	25.31	1057.55	9	-1.3	529.78	45.58	798000	20885	Carbamidomethylation	C2:Carbamidomethylation:1000.00	sp|P02768|ALBU_HUMAN
SKFQPTL	25.3	819.449	7	-1.6	410.731	34.94	20400000	14718			sp|P05155|IC1_HUMAN
FRSGSVIDQ	25.3	1007.5	9	-0.8	504.759	27.53	2300000	10358			sp|P07911|UROM_HUMAN
TKLRELSEL	25.3	1087.62	9	-0.9	544.819	38.1	470000	16580			sp|P15309|PPAP_HUMAN
TALQPMVSAL	25.29	1029.55	10	-1	515.783	55.8	349000	26392			sp|P07911|UROM_HUMAN
LRVEAPTTL	25.29	998.576	9	-1.1	500.295	41.53	1640000	18578			sp|Q7Z5L0|VMO1_HUMAN
VKQTDSLVM(+15.99)	25.28	1035.53	9	-1.4	518.77	23.8	1260000	8059	Oxidation (M)	M9:Oxidation (M):1000.00	sp|P16444|DPEP1_HUMAN
IDIQLRIAS	25.28	1027.6	9	-1.1	514.808	49.13	872000	22792			sp|P01042|KNG1_HUMAN
Q(-17.03)EVN(+.98)TTTRSC(+57.02)ALWDLEEDTEYIVHVQAISIQGQ(+.98)S	25.28	3904.79	34	-9.4	977.197	35.39	490000	15137	Pyro-glu from Q; Deamidation (NQ); Carbamidomethylation	Q1:Pyro-glu from Q:1000.00;N4:Deamidation (NQ):11.44;C10:Carbamidomethylation:1000.00;Q33:Deamidation (NQ):14.04	sp|Q8NAU1|FNDC5_HUMAN
VEEEDPFFKVPVNKL	25.28	1788.93	15	-1.3	597.316	56.2	403000	26635			sp|P36955|PEDF_HUMAN
VMTGAYSKPTL	25.27	1166.6	11	-1.3	584.307	36.49	121000	15668			sp|Q8NHJ6|LIRB4_HUMAN, sp|O75022|LIRB3_HUMAN
LEIATHM(+15.99)PGSY	25.27	1233.57	11	-1.2	617.792	35.29	201000	15019	Oxidation (M)	M7:Oxidation (M):1000.00	sp|Q8WZ75|ROBO4_HUMAN
TELYFEKGEY	25.26	1277.58	10	-1	639.797	44.83	174000	20426			sp|P15309|PPAP_HUMAN
ALLHSKYGL	25.25	1000.57	9	-1.1	501.292	36.71	264000	15806			sp|Q96NY8|NECT4_HUMAN
FRITYSI	25.24	898.491	7	-1.3	450.252	50.3	2130000	23392			sp|P01042|KNG1_HUMAN
IVVTDGHPLEG	25.24	1135.59	11	-1	568.8	34.43	271000	14524			sp|P12109|CO6A1_HUMAN
YLKHQMDL	25.24	1046.52	8	-1.9	524.267	29.96	314000	11889			sp|P08697|A2AP_HUMAN
C(+57.02)TDFTRC(+57.02)A	25.24	1029.4	8	-1.3	515.707	25.66	713000	9166	Carbamidomethylation	C1:Carbamidomethylation:1000.00;C7:Carbamidomethylation:1000.00	sp|Q96PD5|PGRP2_HUMAN
LYVGTMLDGGDLSRF	25.23	1642.8	15	-0.6	822.408	62.64	372000	30122			sp|P07911|UROM_HUMAN
TINGVQYPVPPSAYIL	25.23	1730.92	16	-1.6	866.468	64.74	403000	31257			sp|P0DJD9|PEPA5_HUMAN, sp|P0DJD8|PEPA3_HUMAN, sp|P0DJD7|PEPA4_HUMAN
GGNKPQGPPPPPG	25.22	1198.61	13	-1.1	600.311	19.86	979000	5870			sp|P04280|PRP1_HUMAN
VAEFHDQVPFDGM	25.21	1490.65	13	-0.5	746.332	51.68	905000	24121			sp|P10253|LYAG_HUMAN
VSKDISRGSVA	25.2	1117.61	11	-1.1	559.811	18.03	1970000	4969			sp|Q7KYR7|BT2A1_HUMAN
VAGPSVFLFPPKPKDTLM(+15.99)	25.19	1959.05	18	-0.9	654.025	56.05	1790000	26529	Oxidation (M)	M18:Oxidation (M):1000.00	sp|P01859|IGHG2_HUMAN
LSLGAGSSTKM(+15.99)	25.19	1066.53	11	-0.8	534.273	25.89	166000	9405	Oxidation (M)	M11:Oxidation (M):1000.00	sp|P05154|IPSP_HUMAN
QTHPSGTQSGIF	25.19	1258.59	12	-1.4	630.303	33.5	3100000	13958			sp|P02671|FIBA_HUMAN
TALTSQSGNLASESLHLPSSSSEF	25.19	2449.16	24	-1.4	1225.59	55.62	243000	26318			sp|Q9ULI3|HEG1_HUMAN
FSRFTEVRE	25.18	1169.58	9	-1.7	585.798	30.05	759000	11916			sp|P24855|DNAS1_HUMAN
NEVAPGYFSRDGWQLQVQGGVAQ	25.17	2505.2	23	-0.7	836.075	55.95	799000	26625			sp|Q8WVN6|SCTM1_HUMAN
PVTPGEPASISC(+57.02)RSSQSLL	25.17	1984.99	19	-0.7	993.501	45.53	222000	20843	Carbamidomethylation	C12:Carbamidomethylation:1000.00	sp|P01614|KVD40_HUMAN, sp|A0A075B6P5|KV228_HUMAN, sp|P01615|KVD28_HUMAN, sp|A0A087WW87|KV240_HUMAN
Q(-17.03)EGGANTTSGPIRTPQIP	25.17	1805.89	18	0	903.953	48.98	2860000	22613	Pyro-glu from Q	Q1:Pyro-glu from Q:1000.00	sp|P16070|CD44_HUMAN
VYEHPSIL	25.16	956.497	8	-1.4	479.255	39.86	336000	17658			sp|P43251|BTD_HUMAN
IRVGGTGM(+15.99)FT	25.16	1053.53	10	-1.3	527.77	33.59	1290000	14023	Oxidation (M)	M8:Oxidation (M):1000.00	sp|P07911|UROM_HUMAN
VFAPANALPAR	25.16	1125.63	11	-1.4	563.821	39.81	284000	17597			sp|Q96FE7|P3IP1_HUMAN
IIFSN(+.98)GRDLL	25.14	1147.62	10	-1.4	574.818	58.72	2010000	27972	Deamidation (NQ)	N5:Deamidation (NQ):1000.00	sp|P98164|LRP2_HUMAN
QPQQPFPQTQQPQQPFPQQPQQPFP	25.14	2970.44	25	-0.8	991.154	56.44	1580000	26866			sp|P08453|GDB2_WHEAT, tr|B6DQB5|B6DQB5_WHEAT, tr|R9XV87|R9XV87_WHEAT, tr|R9XWD0|R9XWD0_WHEAT, tr|R9XUB9|R9XUB9_WHEAT, tr|R9XW98|R9XW98_WHEAT, tr|R9XUS6|R9XUS6_WHEAT, tr|B6DQB6|B6DQB6_WHEAT, tr|H9BFB6|H9BFB6_WHEAT, tr|F2XAR4|F2XAR4_WHEAT, tr|A0A290XZ20|A0A290XZ20_WHEAT, tr|A0A4D6Q614|A0A4D6Q614_WHEAT, tr|B6DQB3|B6DQB3_WHEAT, tr|A0A290XYW4|A0A290XYW4_WHEAT, tr|A0A5B9Y2N1|A0A5B9Y2N1_WHEAT, tr|A0A4D6Q7N0|A0A4D6Q7N0_WHEAT, tr|B6UKN0|B6UKN0_WHEAT, tr|Q6EEW9|Q6EEW9_WHEAT, tr|A0A290XZ33|A0A290XZ33_WHEAT, tr|A0A290XZ51|A0A290XZ51_WHEAT, tr|A0A4D6Q653|A0A4D6Q653_WHEAT, tr|F2X323|F2X323_WHEAT, tr|A0A4D6QBN8|A0A4D6QBN8_WHEAT, tr|A0A5B9Y3R8|A0A5B9Y3R8_WHEAT, tr|R9XWB3|R9XWB3_WHEAT, tr|F2XAR5|F2XAR5_WHEAT, tr|R9XT02|R9XT02_WHEAT, tr|R9XUB0|R9XUB0_WHEAT, tr|A0A4D6Q7Q1|A0A4D6Q7Q1_WHEAT, tr|F4YT72|F4YT72_WHEAT, tr|R9XU95|R9XU95_WHEAT, tr|A0A4D6Q6S8|A0A4D6Q6S8_WHEAT, tr|A0A4D6Q668|A0A4D6Q668_WHEAT, tr|R9XUT4|R9XUT4_WHEAT, tr|R9XSY7|R9XSY7_WHEAT, tr|B6DQB9|B6DQB9_WHEAT, tr|B6UKN8|B6UKN8_WHEAT, tr|K7X1S8|K7X1S8_WHEAT, tr|M9TK56|M9TK56_WHEAT, tr|A0A290XZ34|A0A290XZ34_WHEAT, tr|B6DQD5|B6DQD5_9POAL, tr|B6DQD3|B6DQD3_9POAL, tr|B6DQD8|B6DQD8_9POAL, tr|B6DQC8|B6DQC8_9POAL, tr|U5UA54|U5UA54_WHEAT, tr|R9XU99|R9XU99_WHEAT, tr|Q9M6P7|Q9M6P7_WHEAT, tr|Q94G91|Q94G91_WHEAT, tr|M9TGF7|M9TGF7_WHEAT, tr|A0A290XYU1|A0A290XYU1_WHEAT, tr|A0A2U8JD23|A0A2U8JD23_WHEAT
Q(-17.03)EKNPLPSKET	25.14	1252.63	11	-0.9	627.322	25.03	5410000	8733	Pyro-glu from Q	Q1:Pyro-glu from Q:1000.00	sp|P62328|TYB4_HUMAN
ISITNNVIGQGLVWD	25.13	1627.86	15	-1.4	814.935	65.21	277000	31540			sp|P15144|AMPN_HUMAN
M(+15.99)IRPNPN(+.98)TFH	25.12	1242.58	10	-1.5	415.2	25.98	645000	9462	Oxidation (M); Deamidation (NQ)	M1:Oxidation (M):1000.00;N7:Deamidation (NQ):11.10	sp|Q9UKU9|ANGL2_HUMAN
LQPRVVPQTQESQPDSNLC(+57.02)GSHL	25.12	2589.26	23	-0.4	864.094	38.39	310000	16764	Carbamidomethylation	C19:Carbamidomethylation:1000.00	sp|Q16651|PRSS8_HUMAN
IRDGPLYQDPLL	25.12	1398.75	12	-1.9	700.381	55.13	1210000	25993			sp|O60494|CUBN_HUMAN
LSRLPIPESQ	25.12	1138.63	10	-1	570.324	40.69	1500000	18055			sp|O95336|6PGL_HUMAN
FTVNFGDTE	25.12	1028.45	9	-1.8	515.229	50.7	360000	23616			sp|P01009|A1AT_HUMAN
EPPC(+57.02)NDPMVC(+57.02)RLP	25.09	1583.69	13	-1.8	792.851	44.19	706000	19945	Carbamidomethylation	C4:Carbamidomethylation:1000.00;C10:Carbamidomethylation:1000.00	sp|Q9UBX1|CATF_HUMAN
FTVRMAL	25.09	836.458	7	0.4	419.236	49.95	45800000	23175			sp|P07911|UROM_HUMAN
FGTVGVPEHTY	25.09	1205.57	11	-1.2	603.792	39.01	912000	17138			sp|P04216|THY1_HUMAN
FIQHYYQL	25.08	1110.55	8	-1.6	556.281	45.33	119000	20665			sp|P61970|NTF2_HUMAN
C(+57.02)AWGQPQC(+57.02)P	25.08	1102.43	9	-1.2	552.223	37.1	1510000	15996	Carbamidomethylation	C1:Carbamidomethylation:1000.00;C8:Carbamidomethylation:1000.00	sp|Q9Y6C2|EMIL1_HUMAN
SVM(+15.99)PGLKMTM(+15.99)DKTGLLL	25.08	1865.97	17	-1.6	622.995	51.19	469000	23883	Oxidation (M)	M3:Oxidation (M):10.19;M10:Oxidation (M):0.00	sp|Q14624|ITIH4_HUMAN
ISKLQTNAMDG	25.08	1176.58	11	-1.2	589.297	27.64	134000	10470			sp|Q99983|OMD_HUMAN
IGSPATTN(+.98)GVVPADVIL	25.07	1623.87	17	-0.8	812.943	63.09	561000	30308	Deamidation (NQ)	N8:Deamidation (NQ):1000.00	sp|P14543|NID1_HUMAN
TGLSM(+15.99)DGGGSPKGDVDPF	25.07	1751.77	18	-1	876.89	42.8	1000000	19274	Oxidation (M)	M5:Oxidation (M):1000.00	sp|P54710|ATNG_HUMAN
LTQRGSVL	25.06	872.508	8	-1.6	437.261	26.98	3070000	9994			sp|P02671|FIBA_HUMAN
RVEAPTTL	25.04	885.492	8	-1.4	443.753	31.55	2130000	12806			sp|Q7Z5L0|VMO1_HUMAN
WESNGQPENNYKTTPPM(+15.99)L	25.03	2120.95	18	-0.5	1061.48	41.9	1000000	18776	Oxidation (M)	M17:Oxidation (M):1000.00	sp|P01859|IGHG2_HUMAN
YEKPSLSAQPGPTVL	25.03	1585.84	15	-1.1	793.924	44.19	331000	20075			sp|Q14953|KI2S5_HUMAN, sp|Q14952|KI2S3_HUMAN, sp|Q14954|KI2S1_HUMAN, sp|P43631|KI2S2_HUMAN, sp|P43626|KI2L1_HUMAN, sp|P43628|KI2L3_HUMAN, sp|P43627|KI2L2_HUMAN
PRIESSSL	25.03	887.471	8	-1.1	444.742	28.2	6930000	10779			sp|P01133|EGF_HUMAN
YVPKEFNAET	24.99	1196.57	10	-1.3	599.292	33.2	4200000	13758			sp|P02768|ALBU_HUMAN
EVTLNRPFL	24.99	1087.6	9	-1	544.808	50.45	1150000	23451			sp|P01019|ANGT_HUMAN
DGPRGPTGP	24.97	852.409	9	-1.1	427.211	18.8	1020000	5376			sp|P02461|CO3A1_HUMAN
TQLGM(+15.99)EQHYELGE	24.97	1549.67	13	-0.7	775.843	36.05	659000	15418	Oxidation (M)	M5:Oxidation (M):1000.00	sp|P15309|PPAP_HUMAN
IFTM(+15.99)ADRGEC(+57.02)VPGEQEPEPILIPRV	24.97	2868.41	25	-0.4	957.145	56.44	861000	26780	Oxidation (M); Carbamidomethylation	M4:Oxidation (M):1000.00;C10:Carbamidomethylation:1000.00	sp|P02760|AMBP_HUMAN
FDLGDAVVDGENDDPRPPNPPKPM(+15.99)PNPNPNHPSSSGS	24.96	3879.74	37	-0.7	970.941	44.88	2240000	20495	Oxidation (M)	M24:Oxidation (M):1000.00	sp|P14209|CD99_HUMAN
VIRDGDNNLAQQL	24.96	1454.75	13	-0.9	728.38	38.86	1000000	17070			sp|O60494|CUBN_HUMAN
ESSQGRFSVQM	24.95	1254.57	11	-1.5	628.289	38.51	1070000	16830			sp|P07911|UROM_HUMAN
EVVASPASRLLL	24.94	1253.73	12	-1.5	627.874	53.48	1150000	25113			sp|Q68D85|NR3L1_HUMAN
PSAILPLPGQS	24.93	1078.6	11	-1.5	540.308	53.01	582000	24883			sp|Q14624|ITIH4_HUMAN
IFSHGNSIF	24.93	1020.5	9	-1.5	511.258	46.94	6670000	21538			sp|P01133|EGF_HUMAN
YVGTM(+15.99)LDGGDLSRFALL	24.9	1842.92	17	-0.9	922.466	64.46	245000	31102	Oxidation (M)	M5:Oxidation (M):1000.00	sp|P07911|UROM_HUMAN
IQLQPLQEPES	24.9	1280.66	11	-1.5	641.337	46.04	388000	21133			sp|Q9UNN8|EPCR_HUMAN
IQVVTTEGRTELTPAYF	24.89	1923.99	17	-1	963.003	55.36	608000	26137			sp|P09417|DHPR_HUMAN
NGQ(+.98)PLSM(+15.99)VPPDPHHLLPDGTL	24.87	2251.09	21	1.8	751.373	55.81	796000	26335	Deamidation (NQ); Oxidation (M)	Q3:Deamidation (NQ):0.00;M7:Oxidation (M):1000.00	sp|Q8WZ75|ROBO4_HUMAN
AKITVVDAL	24.84	928.559	9	-1.7	465.286	44.5	156000	20244			sp|Q16270|IBP7_HUMAN
FVTEKEC(+57.02)L	24.84	1024.49	8	-1.2	513.252	32.68	785000	13459	Carbamidomethylation	C7:Carbamidomethylation:1000.00	sp|P02760|AMBP_HUMAN
IAGKYAQDFG	24.83	1068.52	10	-1.6	535.268	33.19	320000	13801			sp|P53634|CATC_HUMAN
GQ(+.98)PGLPGPPGPPGPPGP	24.82	1475.74	17	-0.9	738.877	38.61	11100000	16906	Deamidation (NQ)	Q2:Deamidation (NQ):1000.00	sp|P02452|CO1A1_HUMAN, sp|P27658|CO8A1_HUMAN
KLQC(+57.02)VDL	24.82	874.458	7	-1.2	438.236	35.69	0	15208	Carbamidomethylation	C4:Carbamidomethylation:1000.00	sp|P07288|KLK3_HUMAN
WVPSVYC(+57.02)SSL	24.81	1196.55	10	-1.2	599.283	57.49	190000	27361	Carbamidomethylation	C7:Carbamidomethylation:1000.00	sp|P0DJD9|PEPA5_HUMAN, sp|P0DJD8|PEPA3_HUMAN, sp|P0DJD7|PEPA4_HUMAN
RAHGQESAI	24.8	967.484	9	-0.9	484.749	13.71	5580000	2943			sp|Q8WVN6|SCTM1_HUMAN
SGDHC(+57.02)IIGRT	24.8	1114.52	10	-1.7	558.266	21.69	73000	6967	Carbamidomethylation	C5:Carbamidomethylation:1000.00	sp|P00441|SODC_HUMAN
LYTEPGAGQTHTAAS	24.8	1502.7	15	-0.5	752.357	24.93	1760000	8749			sp|P39060|COIA1_HUMAN
Q(-17.03)DRLDAPPPPAAPLPR	24.79	1692.89	16	-1	847.454	42.3	764000	18997	Pyro-glu from Q	Q1:Pyro-glu from Q:1000.00	sp|Q99523|SORT_HUMAN
FRSGSVIDQS	24.78	1094.54	10	-1.2	548.274	27.62	490000	10428			sp|P07911|UROM_HUMAN
LPFGKVTNI	24.77	987.575	9	-1	494.795	48.93	1000000	22616			sp|Q9UKA9|PTBP2_HUMAN
LPFGKVTNL	24.77	987.575	9	-1	494.795	48.93	1000000	22616			sp|P26599|PTBP1_HUMAN, sp|O95758|PTBP3_HUMAN
PGVIGGSKP	24.77	810.46	9	-1.6	406.237	22.2	1610000	7245			sp|Q02962|PAX2_HUMAN, sp|Q02548|PAX5_HUMAN, sp|Q06710|PAX8_HUMAN
EKALSIGF	24.76	863.475	8	-1.4	432.744	47.04	3610000	21616			sp|P16070|CD44_HUMAN
LEIATHMPGSYC(+57.02)VQVA	24.75	1774.84	16	0.3	888.427	50.7	361000	23641	Carbamidomethylation	C12:Carbamidomethylation:1000.00	sp|Q8WZ75|ROBO4_HUMAN
AVDWVNNKIYL	24.75	1333.7	11	-1.3	667.858	56.84	746000	26983			sp|P98164|LRP2_HUMAN
DTPPPC(+57.02)PRC(+57.02)PAPE	24.75	1492.64	13	-0.3	747.329	25.98	550000	9446	Carbamidomethylation	C6:Carbamidomethylation:1000.00;C9:Carbamidomethylation:1000.00	sp|P01860|IGHG3_HUMAN
LKLSSPAVITD	24.73	1142.65	11	-1.2	572.334	42.05	518000	18900			sp|P00747|PLMN_HUMAN
LNGAYKAIPVAQD	24.73	1358.72	13	-1.9	680.366	37.1	282000	16044			sp|P10451|OSTP_HUMAN
FAQYLQQC(+57.02)PFEDHVKLVN	24.73	2235.08	18	-2	746.032	51.83	578000	24280	Carbamidomethylation	C8:Carbamidomethylation:1000.00	sp|P02768|ALBU_HUMAN
IRFTSDSS	24.73	911.435	8	-1	456.724	25.82	711000	9308			sp|O60494|CUBN_HUMAN
APPPPAAPLPR	24.73	1082.62	11	-1.5	542.318	31	3620000	12423			sp|Q99523|SORT_HUMAN
VEIHAGGLNLEPFL	24.72	1507.8	14	-1	754.908	64.57	381000	31149			sp|P08571|CD14_HUMAN
WSVDPLDRAMAE	24.72	1388.64	12	-1.8	695.326	53.32	670000	25020			sp|P06396|GELS_HUMAN
DHDVGSELPPEGVLGALL	24.72	1816.92	18	-1	909.467	67.1	3550000	32489			sp|Q9UHG2|PCS1N_HUMAN
ISFDPDDIITNIEM(+15.99)	24.71	1637.75	14	-0.1	819.882	65.83	153000	31875	Oxidation (M)	M14:Oxidation (M):1000.00	sp|Q14247|SRC8_HUMAN
YTPVVLPRSLD	24.7	1258.69	11	-1.5	630.352	48.18	669000	22217			sp|P01019|ANGT_HUMAN
THTITKL	24.7	812.476	7	-1	407.245	20.69	12200000	6408			sp|P01042|KNG1_HUMAN
AC(+57.02)SYPLDM(+15.99)	24.69	971.373	8	-1.3	486.693	34.6	429000	14609	Carbamidomethylation; Oxidation (M)	C2:Carbamidomethylation:1000.00;M8:Oxidation (M):1000.00	sp|P07911|UROM_HUMAN
WFDPAQGNPNEEVA	24.69	1572.68	14	-1.3	787.348	50.7	414000	23597			sp|P15328|FOLR1_HUMAN
ISGYDNNWYLGQNE	24.69	1671.72	14	-1	836.865	53.51	402000	25135			sp|P15151|PVR_HUMAN
LEHRLEC(+57.02)GANDM(+15.99)	24.69	1459.62	12	-1.6	487.546	19.28	537000	5657	Carbamidomethylation; Oxidation (M)	C7:Carbamidomethylation:1000.00;M12:Oxidation (M):1000.00	sp|P07911|UROM_HUMAN
LVANIDLGPTIL	24.66	1237.73	12	-1.3	619.87	65.21	80800	31531			sp|P15586|GNS_HUMAN
YGGC(+57.02)MGNGN(+.98)N	24.66	1043.34	10	-1.8	522.678	21.34	76500	6805	Carbamidomethylation; Deamidation (NQ)	C4:Carbamidomethylation:1000.00;N9:Deamidation (NQ):0.00	sp|P02760|AMBP_HUMAN
LKKYLYE	24.64	955.538	7	-0.9	478.776	28.6	470000	11040			sp|P02768|ALBU_HUMAN
RFAGNYDL	24.64	954.456	8	-1.8	478.234	39.06	1040000	17159			sp|P07911|UROM_HUMAN
WAAERGPITS	24.63	1086.55	10	-1.3	544.279	32.25	349000	13266			sp|P17813|EGLN_HUMAN
IANVERVPFDAATLHTSTAM(+15.99)	24.61	2159.07	20	-1.1	720.696	45.49	651000	20780	Oxidation (M)	M20:Oxidation (M):1000.00	sp|P06396|GELS_HUMAN
RQLGPQPQDI	24.61	1150.61	10	-0.8	576.312	33.2	128000	13855			sp|P09564|CD7_HUMAN
LQRDISEM(+15.99)F	24.61	1153.54	9	-1.5	577.778	37.8	675000	16382	Oxidation (M)	M8:Oxidation (M):1000.00	sp|P15941|MUC1_HUMAN
TQQLAQATGKPPQYIAV	24.61	1812.97	17	-0.8	907.493	43.79	364000	19840			sp|P14174|MIF_HUMAN
PKGGPPPPPPPP	24.59	1133.62	12	-1	567.818	26.06	1940000	9430			sp|Q03111|ENL_HUMAN
VKWIEDT	24.58	889.455	7	-1.5	445.734	37.54	5490000	16226			sp|P06870|KLK1_HUMAN
VTEIRQYF	24.56	1054.54	8	-1.2	528.279	44.65	307000	20289			sp|Q9Y2E5|MA2B2_HUMAN
LQLLLPRSDL	24.53	1166.7	10	-1.9	584.357	57.44	19600000	27243			sp|Q08380|LG3BP_HUMAN
FFAGKYLNE	24.52	1087.53	9	-1.9	544.773	44.55	500000	20265			sp|P15586|GNS_HUMAN
SHVNIKL	24.52	809.476	7	-1.2	405.745	40.32	1450000	17854			sp|Q8WVN6|SCTM1_HUMAN
YETVRNGGL	24.52	1007.5	9	-1.4	504.758	28.2	639000	10844			sp|P54710|ATNG_HUMAN
PPGFSPFR	24.49	903.46	8	-1	452.737	43.1	1230000	19418			sp|P01042|KNG1_HUMAN
PNAFDGPITIT	24.48	1144.58	11	-1.5	573.295	54.7	2870000	25743			sp|P16070|CD44_HUMAN
AC(+57.02)SYPLDM(+15.99)KVSLKTALQPM(+15.99)VS	24.47	2370.16	21	-1.6	791.061	48.38	564000	22330	Carbamidomethylation; Oxidation (M)	C2:Carbamidomethylation:1000.00;M8:Oxidation (M):1000.00;M19:Oxidation (M):1000.00	sp|P07911|UROM_HUMAN
FVKHSTIF	24.47	977.533	8	-1.2	489.773	32.95	2110000	13590			sp|P02787|TRFE_HUMAN
LFDSDPITVTVPVEV	24.46	1629.85	15	-0.8	815.932	65.52	385000	31725			sp|P10909|CLUS_HUMAN
FTTKGVTS	24.46	839.439	8	-1	420.726	21.88	1280000	7059			sp|P05155|IC1_HUMAN
GQQQPFPPQQPYPQ(+.98)PQPFPSQQP	24.45	2646.25	23	5.4	883.096	52.63	0	24657	Deamidation (NQ)	Q14:Deamidation (NQ):0.00	sp|P04722|GDA2_WHEAT, sp|P04721|GDA1_WHEAT, sp|P18573|GDA9_WHEAT, tr|K7XRA1|K7XRA1_WHEAT, tr|J7HT09|J7HT09_WHEAT, tr|A0A0K2QJX7|A0A0K2QJX7_WHEAT, tr|A7LHC8|A7LHC8_9POAL, tr|A0A0K2QJT3|A0A0K2QJT3_WHEAT, tr|A0A0E3Z7F7|A0A0E3Z7F7_WHEAT, tr|A0A1K0JNE4|A0A1K0JNE4_WHEAT, tr|A0A0E3UQV1|A0A0E3UQV1_WHEAT, tr|A0A0K2QJ92|A0A0K2QJ92_WHEAT, tr|A0A060N3B9|A0A060N3B9_WHEAT, tr|J7HZV4|J7HZV4_WHEAT, tr|K7X1F5|K7X1F5_WHEAT, tr|A0A0E3Z511|A0A0E3Z511_WHEAT, tr|R9XSX7|R9XSX7_WHEAT, tr|K7XE64|K7XE64_WHEAT, tr|K7XE85|K7XE85_WHEAT, tr|A5JSA9|A5JSA9_WHEAT, tr|A0A455QQ33|A0A455QQ33_WHEAT, tr|A0A0K2QJF4|A0A0K2QJF4_WHEAT, tr|A0A023WGB8|A0A023WGB8_WHEAT, tr|B2ZRD1|B2ZRD1_WHEAT, tr|Q9M4M0|Q9M4M0_WHEAT, tr|A0A0K2QJA2|A0A0K2QJA2_WHEAT, tr|A0A1K0ITF2|A0A1K0ITF2_WHEAT, tr|Q41533|Q41533_WHEAT, tr|K7XR49|K7XR49_WHEAT, tr|B2ZRD3|B2ZRD3_WHEAT, tr|A0A1K0JSA4|A0A1K0JSA4_WHEAT, tr|K7X1F1|K7X1F1_WHEAT, tr|A0A1K0J4W5|A0A1K0J4W5_WHEAT, tr|A0A0K2QJ89|A0A0K2QJ89_WHEAT, tr|A0A1K0ITF9|A0A1K0ITF9_WHEAT, tr|K7X0Q3|K7X0Q3_WHEAT, tr|B2ZRD2|B2ZRD2_WHEAT, tr|J7HZV9|J7HZV9_WHEAT, tr|K7XE82|K7XE82_WHEAT, tr|A0A0E3UQV3|A0A0E3UQV3_WHEAT, tr|R4V9J2|R4V9J2_WHEAT, tr|K7XR67|K7XR67_WHEAT, tr|A5JSB3|A5JSB3_WHEAT, tr|K7WV37|K7WV37_WHEAT, tr|A0A0K0VHI4|A0A0K0VHI4_WHEAT, tr|A0A1K0IT13|A0A1K0IT13_WHEAT, tr|A0A1K0ISY6|A0A1K0ISY6_WHEAT, tr|A0A0E3UR64|A0A0E3UR64_WHEAT, tr|A0A1K0K0Q0|A0A1K0K0Q0_WHEAT, tr|Q9M4M1|Q9M4M1_WHEAT, tr|Q9M4L9|Q9M4L9_WHEAT, tr|A0A0K2QJB3|A0A0K2QJB3_WHEAT, tr|H6VLP7|H6VLP7_WHEAT, tr|K7X1I9|K7X1I9_WHEAT, tr|A0A0E3UQU0|A0A0E3UQU0_WHEAT, tr|A0A1K0ISW8|A0A1K0ISW8_WHEAT, tr|Q9M4M2|Q9M4M2_WHEAT, tr|R9XUM3|R9XUM3_WHEAT, tr|A0A0K2QJU3|A0A0K2QJU3_WHEAT, tr|A0A0K2QJU7|A0A0K2QJU7_WHEAT, tr|A0A023WHQ9|A0A023WHQ9_WHEAT, tr|A0A0E3UR75|A0A0E3UR75_WHEAT, tr|K7XRC7|K7XRC7_WHEAT, tr|Q9M4M4|Q9M4M4_WHEAT, tr|A5JSB0|A5JSB0_WHEAT, tr|K7WV57|K7WV57_WHEAT, tr|Q9M4M5|Q9M4M5_WHEAT, tr|Q9S8X2|Q9S8X2_WHEAT, tr|R9XUP2|R9XUP2_WHEAT, tr|A0A1K0J4U7|A0A1K0J4U7_WHEAT, tr|R9XU77|R9XU77_WHEAT, tr|X2KVI4|X2KVI4_WHEAT, tr|A0A1K0ISX1|A0A1K0ISX1_WHEAT, tr|A0A2P1H6A2|A0A2P1H6A2_WHEAT, tr|A7LHB5|A7LHB5_WHEAT, tr|A0A0E3UR73|A0A0E3UR73_WHEAT, tr|J7HSR5|J7HSR5_WHEAT, tr|Q9M4L6|Q9M4L6_WHEAT, tr|A0A023WHE7|A0A023WHE7_WHEAT, tr|K7WV47|K7WV47_WHEAT, tr|Q3S4V8|Q3S4V8_WHEAT, tr|A0A1K0ITA3|A0A1K0ITA3_WHEAT, tr|A0A1K0K0N7|A0A1K0K0N7_WHEAT, tr|A0A0E3Z7H3|A0A0E3Z7H3_WHEAT, tr|A0A1K0IT85|A0A1K0IT85_WHEAT, tr|A7LHB4|A7LHB4_WHEAT, tr|A0A2P1H695|A0A2P1H695_WHEAT, tr|A0A0E3Z6L3|A0A0E3Z6L3_WHEAT, tr|A0A1K0IT72|A0A1K0IT72_WHEAT, tr|K7X1I3|K7X1I3_WHEAT, tr|A7LHB1|A7LHB1_WHEAT, tr|R9XV30|R9XV30_WHEAT, tr|A0A0E3Z5V9|A0A0E3Z5V9_WHEAT, tr|A0A1K0JND6|A0A1K0JND6_WHEAT, tr|K7XR55|K7XR55_WHEAT, tr|A0A023WHR4|A0A023WHR4_WHEAT, tr|R9XSV1|R9XSV1_WHEAT, tr|R9XSV7|R9XSV7_WHEAT, tr|A0A0K2QJD3|A0A0K2QJD3_WHEAT, tr|K7XR89|K7XR89_WHEAT, tr|A7LHB3|A7LHB3_WHEAT, tr|R4VEK6|R4VEK6_WHEAT, tr|K7X0R1|K7X0R1_WHEAT, tr|K7X0I8|K7X0I8_WHEAT, tr|A0A0E3Z5V1|A0A0E3Z5V1_WHEAT, tr|K7X0I0|K7X0I0_WHEAT, tr|R9XV39|R9XV39_WHEAT, tr|J7I030|J7I030_WHEAT, tr|A0A0K2QJJ9|A0A0K2QJJ9_WHEAT, tr|A0A0K2QJK1|A0A0K2QJK1_WHEAT, tr|A0A1W6C2K0|A0A1W6C2K0_WHEAT, tr|A0A0K2QJE4|A0A0K2QJE4_WHEAT, tr|A0A1K0IT12|A0A1K0IT12_WHEAT, tr|A0A0K2QJJ1|A0A0K2QJJ1_WHEAT, tr|A5JSA6|A5JSA6_WHEAT, tr|K7WV20|K7WV20_WHEAT, tr|A0A1K0J4U0|A0A1K0J4U0_WHEAT, tr|Q41509|Q41509_WHEAT, tr|A0A0K2QJ84|A0A0K2QJ84_WHEAT, tr|A0A1K0JNC7|A0A1K0JNC7_WHEAT, tr|A0A0E3Z522|A0A0E3Z522_WHEAT, tr|R9XW84|R9XW84_WHEAT, tr|Q3S4V7|Q3S4V7_WHEAT, tr|A0A455QTH1|A0A455QTH1_WHEAT, tr|K7XE68|K7XE68_WHEAT, tr|X2L2G8|X2L2G8_WHEAT, tr|A5JSB5|A5JSB5_WHEAT, tr|A0A0K2QJC3|A0A0K2QJC3_WHEAT, tr|A0A1K0J4V2|A0A1K0J4V2_WHEAT, tr|A0A0E3Z506|A0A0E3Z506_WHEAT, tr|Q41530|Q41530_WHEAT, tr|A0A455QS89|A0A455QS89_WHEAT, tr|A5JSA8|A5JSA8_WHEAT, tr|R9XU85|R9XU85_WHEAT, tr|A5JSB6|A5JSB6_WHEAT, tr|A0A1K0IT79|A0A1K0IT79_WHEAT, tr|A7LHB2|A7LHB2_WHEAT, tr|A0A0E3Z589|A0A0E3Z589_WHEAT, tr|K7X0R6|K7X0R6_WHEAT, tr|A0A0K2QJY1|A0A0K2QJY1_WHEAT, tr|A0A0E3Z5U5|A0A0E3Z5U5_WHEAT, tr|R9XU81|R9XU81_WHEAT, tr|A0A1K0JS80|A0A1K0JS80_WHEAT, tr|A0A0K2QJD8|A0A0K2QJD8_WHEAT, tr|J7I026|J7I026_WHEAT, tr|R9XU74|R9XU74_WHEAT, tr|K7WV01|K7WV01_WHEAT, tr|R9XUN7|R9XUN7_WHEAT, tr|A0A0E3Z6M2|A0A0E3Z6M2_WHEAT, tr|A7LHC9|A7LHC9_9POAL, tr|A7LHC4|A7LHC4_9POAL, tr|A0A0E3Z6M6|A0A0E3Z6M6_WHEAT, tr|A0A0K2QJC6|A0A0K2QJC6_WHEAT, tr|J7HWD3|J7HWD3_WHEAT, tr|A0A2R2Y404|A0A2R2Y404_WHEAT, tr|B2ZRD0|B2ZRD0_WHEAT, tr|I0IT64|I0IT64_WHEAT, tr|A0A0K2QJY6|A0A0K2QJY6_WHEAT, tr|A0A0E3Z5U1|A0A0E3Z5U1_WHEAT, tr|A0A2R2Y432|A0A2R2Y432_WHEAT, tr|Q306G0|Q306G0_WHEAT, tr|I0IT62|I0IT62_WHEAT, tr|A0A0K2QJB6|A0A0K2QJB6_WHEAT, tr|A0A0E3Z7G8|A0A0E3Z7G8_WHEAT, tr|I0IT63|I0IT63_WHEAT, tr|K7XE59|K7XE59_WHEAT, tr|Q1WA39|Q1WA39_WHEAT, tr|A0A1K0JNG6|A0A1K0JNG6_WHEAT, tr|X2KVH9|X2KVH9_WHEAT, tr|A0A0K2QJB4|A0A0K2QJB4_WHEAT, tr|A0A2R2Y406|A0A2R2Y406_WHEAT
LELTGPKSLPAPWL	24.45	1520.86	14	-1	761.437	63.66	178000	30646			sp|P04217|A1BG_HUMAN
LKNLDSNA	24.45	873.456	8	-1.1	437.735	19.5	512000	5770			sp|P05154|IPSP_HUMAN
KAIM(+15.99)EKLEM(+15.99)	24.44	1123.56	9	-0.8	562.788	19.52	698000	5793	Oxidation (M)	M4:Oxidation (M):1000.00;M9:Oxidation (M):1000.00	sp|P05155|IC1_HUMAN
EM(+15.99)SKFQPTL	24.44	1095.53	9	-0.8	548.77	37.62	1140000	16373	Oxidation (M)	M2:Oxidation (M):1000.00	sp|P05155|IC1_HUMAN
LPQDPSFQMPLDL	24.44	1499.73	13	-1	750.873	66.36	86800	32186			sp|Q08380|LG3BP_HUMAN
LVIVGGKDIQG	24.43	1097.64	11	-1.1	549.829	39.11	497000	17214			sp|P55290|CAD13_HUMAN
FQDWATASRQINS	24.42	1522.72	13	-1.8	762.364	41.66	67500	18680			sp|P08185|CBG_HUMAN
VVDKPVPEESEGPGSPPPYKM(+15.99)	24.41	2254.08	21	-0.3	752.368	30.86	538000	12276	Oxidation (M)	M21:Oxidation (M):1000.00	sp|Q13308|PTK7_HUMAN
WEGAQNGRC(+57.02)PLLVDSEG	24.41	1886.86	17	-1.6	944.435	44.5	340000	20242	Carbamidomethylation	C9:Carbamidomethylation:1000.00	sp|P01833|PIGR_HUMAN
DVQYSPTAR	24.41	1035.5	9	-1.1	518.756	24.2	740000	8365			sp|Q8NFZ8|CADM4_HUMAN
IGLRQEVTL	24.41	1027.6	9	-1.1	514.808	43.95	2180000	19922			sp|P30530|UFO_HUMAN
VDRTLM(+15.99)SAM(+15.99)TNL	24.4	1382.65	12	-1.3	692.333	33.98	1320000	14444	Oxidation (M)	M6:Oxidation (M):1000.00;M9:Oxidation (M):1000.00	sp|P15309|PPAP_HUMAN
KTALQPM(+15.99)V	24.4	902.49	8	-1.2	452.252	27.82	538000	10529	Oxidation (M)	M7:Oxidation (M):1000.00	sp|P07911|UROM_HUMAN
TQLGMEQHYEL	24.39	1347.61	11	-1.6	674.813	44.29	303000	20112			sp|P15309|PPAP_HUMAN
GADGQPGAKGEPGDAGAKGDAGPPGPAGPAGPPGPIG	24.38	3101.48	37	-1.5	1034.83	35.34	397000	15044			sp|P02452|CO1A1_HUMAN
PLRPPPPPPPP	24.37	1160.67	11	-1.3	581.342	32.29	697000	13042			sp|Q96HR8|NAF1_HUMAN
LRTLNQPDSQLQ	24.37	1411.74	12	-1.6	706.877	31.45	4500000	12730			sp|P01009|A1AT_HUMAN
FQYDTWKQ	24.37	1114.51	8	-1.2	558.261	39.67	477000	17534			sp|P01344|IGF2_HUMAN
WFVGRSNAQGIDL	24.35	1461.74	13	-1.9	731.874	54.74	0	25808			sp|P16870|CBPE_HUMAN
LVGALRVLA	24.35	910.596	9	-1.3	456.305	49.08	2310000	22672			sp|P08571|CD14_HUMAN
C(+57.02)PPC(+57.02)PAPELLGGPSV	24.35	1549.73	15	-1.4	775.87	54.31	260000	25645	Carbamidomethylation	C1:Carbamidomethylation:1000.00;C4:Carbamidomethylation:1000.00	sp|P0DOX5|IGG1_HUMAN, sp|P01857|IGHG1_HUMAN
AVPSELALLKAVDT	24.35	1425.81	14	-1.2	713.91	60.13	0	28752			sp|Q08380|LG3BP_HUMAN
VFAPANALP	24.34	898.491	9	-1.2	450.252	50.95	2300000	23717			sp|Q96FE7|P3IP1_HUMAN
FTVRM(+15.99)AL	24.34	852.453	7	-0.3	427.233	38.39	133000000	16685	Oxidation (M)	M5:Oxidation (M):1000.00	sp|P07911|UROM_HUMAN
IDTRSGFSA	24.34	952.461	9	-1.6	477.237	28.92	604000	11293			sp|O60494|CUBN_HUMAN
GIEPVSPTSLRVGL	24.33	1423.8	14	-1.6	712.908	54.51	880000	25684			sp|Q6EMK4|VASN_HUMAN
LKQPTNIYAHESM(+15.99)D	24.33	1661.77	14	-1	831.892	27.46	98900	10319	Oxidation (M)	M13:Oxidation (M):1000.00	sp|Q92859|NEO1_HUMAN
ALEDGGSAHGVF	24.33	1158.53	12	-0.2	580.272	37.9	0	16482			sp|P10253|LYAG_HUMAN
AEYHAKATEHLSTL	24.32	1569.78	14	-0.8	524.266	31.28	449000	12683			sp|P02647|APOA1_HUMAN
PVIPQDWSTEC(+57.02)	24.31	1330.59	11	-1.6	666.299	49.66	0	23042	Carbamidomethylation	C11:Carbamidomethylation:1000.00	sp|P15309|PPAP_HUMAN
PALSSGSSKP	24.31	929.482	10	-0.4	465.748	17.71	426000	4816			sp|Q6UXG3|CLM9_HUMAN
YKDKIYM(+15.99)	24.3	975.473	7	-1.5	488.743	20.79	544000	6487	Oxidation (M)	M7:Oxidation (M):1000.00	sp|O75882|ATRN_HUMAN
LHNPDAAQGFVG	24.29	1224.59	12	-3.1	613.3	34.18	275000	14361			sp|Q13228|SBP1_HUMAN
VKHSTIF	24.28	830.465	7	-1.3	416.239	26.83	7510000	9896			sp|P02787|TRFE_HUMAN
AAPELAM(+15.99)GALEL	24.28	1200.61	12	-1.5	601.309	58.02	162000	27579	Oxidation (M)	M7:Oxidation (M):1000.00	sp|O00391|QSOX1_HUMAN
RPPGFSPF	24.27	903.46	8	-1.6	452.737	46.04	9650000	20971			sp|P01042|KNG1_HUMAN
NVERVPFDAATL	24.27	1330.69	12	-1.7	666.35	50.05	379000	23251			sp|P06396|GELS_HUMAN
GGNQPQGPPPPPGKPQ	24.26	1551.78	16	-0.6	776.896	22.73	1120000	7461			sp|P02812|PRB2_HUMAN, sp|P04280|PRP1_HUMAN
LVESGGGLVKPGGS	24.26	1255.68	14	-3.4	628.844	30.91	2280000	12215			sp|A0A0B4J1V1|HV321_HUMAN, sp|A0A0B4J1V0|HV315_HUMAN, sp|P01762|HV311_HUMAN
ASSDSSSYAIFL	24.25	1246.57	12	-2.2	624.292	62.89	1150000	30195			sp|P14543|NID1_HUMAN
FVVRYSLE	24.25	1011.54	8	-1.9	506.776	45.84	673000	20987			sp|O94910|AGRL1_HUMAN
Q(+.98)GQPGLPGPPGPPGPPGP	24.24	1603.8	18	-1.9	802.905	39.06	5170000	17234	Deamidation (NQ)	Q1:Deamidation (NQ):0.00	sp|P27658|CO8A1_HUMAN
FNEVAPGYF	24.24	1042.48	9	-1.9	522.244	55.1	1580000	26003			sp|Q8WVN6|SCTM1_HUMAN
SC(+57.02)HVM(+15.99)QQQC(+57.02)C(+57.02)QQ	24.23	1608.59	12	-0.3	805.302	13.14	261000	2702	Carbamidomethylation; Oxidation (M)	C2:Carbamidomethylation:1000.00;M5:Oxidation (M):1000.00;C9:Carbamidomethylation:1000.00;C10:Carbamidomethylation:1000.00	sp|P04729|GDB1_WHEAT, sp|P16315|GLTC_WHEAT, sp|P04730|GDB3_WHEAT, sp|P10386|GLTB_WHEAT, tr|Q8W3V2|Q8W3V2_WHEAT, tr|Q00M59|Q00M59_WHEAT, tr|Q00M61|Q00M61_WHEAT, tr|Q8W3V5|Q8W3V5_WHEAT, tr|Q5MFQ2|Q5MFQ2_WHEAT, tr|P93791|P93791_WHEAT, tr|B2BZD1|B2BZD1_WHEAT, tr|Q18NR2|Q18NR2_WHEAT, tr|A8IED5|A8IED5_9POAL, tr|Q3YB17|Q3YB17_9POAL, tr|D2DII8|D2DII8_WHEAT, tr|K7WV92|K7WV92_WHEAT, tr|A4KZ73|A4KZ73_WHEAT, tr|A0A2R3C1P7|A0A2R3C1P7_WHEAT, tr|V9P779|V9P779_WHEAT, tr|Q8W3W4|Q8W3W4_WHEAT, tr|Q5MFH4|Q5MFH4_WHEAT, tr|V9P6P2|V9P6P2_WHEAT, tr|A0A0S2GJQ8|A0A0S2GJQ8_WHEAT, tr|A0A165R8I1|A0A165R8I1_WHEAT, tr|A0A1U9XLG5|A0A1U9XLG5_WHEAT, tr|Q5MFP8|Q5MFP8_WHEAT, tr|B2BZD0|B2BZD0_WHEAT, tr|I3QPG6|I3QPG6_WHEAT, tr|Q5MFM7|Q5MFM7_WHEAT, tr|V9P6P6|V9P6P6_WHEAT, tr|V9P767|V9P767_WHEAT, tr|V9P7D8|V9P7D8_WHEAT, tr|F8SGM3|F8SGM3_WHEAT, tr|D3U328|D3U328_WHEAT, tr|A0A060N0C7|A0A060N0C7_WHEAT, tr|B5ANT2|B5ANT2_WHEAT, tr|Q5MFM5|Q5MFM5_WHEAT, tr|Q0QBR3|Q0QBR3_WHEAT, tr|Q5MFK6|Q5MFK6_WHEAT, tr|D0EVP4|D0EVP4_WHEAT, tr|V9P6F2|V9P6F2_WHEAT, tr|D2DII6|D2DII6_WHEAT, tr|Q8W3V6|Q8W3V6_WHEAT, tr|B2Y2R6|B2Y2R6_WHEAT, tr|R4JBK6|R4JBK6_WHEAT, tr|Q8W3W8|Q8W3W8_WHEAT, tr|V9P6Q7|V9P6Q7_WHEAT, tr|Q0GNF9|Q0GNF9_WHEAT, tr|V9P7D5|V9P7D5_WHEAT, tr|H9XH00|H9XH00_WHEAT, tr|Q5MFP3|Q5MFP3_WHEAT, tr|Q8W3X0|Q8W3X0_WHEAT, tr|Q5MFM6|Q5MFM6_WHEAT, tr|F4YT77|F4YT77_WHEAT, tr|A0A1U9XL87|A0A1U9XL87_WHEAT, tr|A0A3G3C4I0|A0A3G3C4I0_WHEAT, tr|Q5MFL2|Q5MFL2_WHEAT, tr|F8SGN3|F8SGN3_WHEAT, tr|Q5MFQ1|Q5MFQ1_WHEAT, tr|D2DII5|D2DII5_WHEAT, tr|R4JB49|R4JB49_WHEAT, tr|X2JC84|X2JC84_WHEAT, tr|Q41552|Q41552_WHEAT, tr|C0KK81|C0KK81_WHEAT, tr|Q5MFI9|Q5MFI9_WHEAT, tr|C0KK80|C0KK80_WHEAT, tr|Q5MFK7|Q5MFK7_WHEAT, tr|Q8W3W5|Q8W3W5_WHEAT, tr|K0HZJ2|K0HZJ2_WHEAT, tr|R4JB54|R4JB54_WHEAT, tr|A2IBV7|A2IBV7_WHEAT, tr|Q5MFJ4|Q5MFJ4_WHEAT, tr|D6RVY7|D6RVY7_WHEAT, tr|Q0PW09|Q0PW09_WHEAT, tr|Q5MFQ6|Q5MFQ6_WHEAT, tr|F8SGP0|F8SGP0_WHEAT, tr|I3XHQ1|I3XHQ1_WHEAT, tr|B2Y2R8|B2Y2R8_WHEAT, tr|Q0GQX1|Q0GQX1_WHEAT, tr|Q8W3W9|Q8W3W9_WHEAT, tr|V9P7D0|V9P7D0_WHEAT, tr|K7X1P3|K7X1P3_WHEAT, tr|A0A3G3C4P3|A0A3G3C4P3_WHEAT, tr|F8SGN4|F8SGN4_WHEAT, tr|R4JB52|R4JB52_WHEAT, tr|I3XHQ2|I3XHQ2_WHEAT, tr|Q5MFM1|Q5MFM1_WHEAT, tr|F8SGM0|F8SGM0_WHEAT, tr|Q5MFK8|Q5MFK8_WHEAT, tr|A0A3G3C4H7|A0A3G3C4H7_WHEAT, tr|G3F3Z3|G3F3Z3_WHEAT, tr|A0A2R3C1P4|A0A2R3C1P4_WHEAT, tr|Q75ZV8|Q75ZV8_WHEAT, tr|X2JC78|X2JC78_WHEAT, tr|V9P7D3|V9P7D3_WHEAT, tr|R4JBF1|R4JBF1_WHEAT, tr|A0A2R4Q9T6|A0A2R4Q9T6_WHEAT, tr|V9P6D7|V9P6D7_WHEAT, tr|D3UAL7|D3UAL7_WHEAT, tr|Q5MFN9|Q5MFN9_WHEAT, tr|A0A3G3C4Q9|A0A3G3C4Q9_WHEAT, tr|H9XH01|H9XH01_WHEAT, tr|A0A3G3C4J5|A0A3G3C4J5_WHEAT, tr|Q5MFJ6|Q5MFJ6_WHEAT, tr|A0A1B1RV25|A0A1B1RV25_WHEAT, tr|F8SGP1|F8SGP1_WHEAT, tr|Q5MFJ0|Q5MFJ0_WHEAT, tr|Q7DM83|Q7DM83_WHEAT, tr|Q52NZ3|Q52NZ3_WHEAT, tr|A0A0S2GKA3|A0A0S2GKA3_WHEAT, tr|A0A0S2GJP7|A0A0S2GJP7_WHEAT, tr|Q8H0J4|Q8H0J4_WHEAT, tr|F8SGM2|F8SGM2_WHEAT, tr|C0KK82|C0KK82_WHEAT, tr|Q5MFL6|Q5MFL6_WHEAT, tr|I3QPH4|I3QPH4_WHEAT, tr|D0EVP2|D0EVP2_WHEAT, tr|Q5MFN6|Q5MFN6_WHEAT, tr|K0I5W1|K0I5W1_WHEAT, tr|V9P6N2|V9P6N2_WHEAT, tr|Q8W3X4|Q8W3X4_WHEAT, tr|R4JAQ0|R4JAQ0_WHEAT, tr|D7RFI3|D7RFI3_WHEAT, tr|V9P6E8|V9P6E8_WHEAT, tr|V9P6D0|V9P6D0_WHEAT, tr|B5ANT3|B5ANT3_WHEAT, tr|V9P6R6|V9P6R6_WHEAT, tr|Q6J160|Q6J160_WHEAT, tr|V9P741|V9P741_WHEAT, tr|I3XHQ3|I3XHQ3_WHEAT, tr|Q5MFJ5|Q5MFJ5_WHEAT, tr|A0A0S2GJS5|A0A0S2GJS5_WHEAT, tr|Q5MFJ9|Q5MFJ9_WHEAT, tr|A0A3G3C4I5|A0A3G3C4I5_WHEAT, tr|Q5MFK3|Q5MFK3_WHEAT, tr|D0EVP5|D0EVP5_WHEAT, tr|A0A0S2GJQ9|A0A0S2GJQ9_WHEAT, tr|V9P7D2|V9P7D2_WHEAT, tr|B2LS34|B2LS34_WHEAT, tr|Q5MFN4|Q5MFN4_WHEAT, tr|F8SGP3|F8SGP3_WHEAT, tr|F8SGQ3|F8SGQ3_WHEAT, tr|Q5MFP0|Q5MFP0_WHEAT, tr|Q1ZZT4|Q1ZZT4_WHEAT, tr|V9P7D6|V9P7D6_WHEAT, tr|F6M7E1|F6M7E1_WHEAT, tr|V9P757|V9P757_WHEAT, tr|A0A1W6C2K5|A0A1W6C2K5_WHEAT, tr|Q52NZ6|Q52NZ6_WHEAT, tr|R4JBJ2|R4JBJ2_WHEAT, tr|R4JBK0|R4JBK0_WHEAT, tr|R9YSZ0|R9YSZ0_WHEAT, tr|D0EVN9|D0EVN9_WHEAT, tr|Q0PW08|Q0PW08_WHEAT, tr|R4JDK6|R4JDK6_WHEAT, tr|D2K763|D2K763_WHEAT, tr|I3XHP8|I3XHP8_WHEAT, tr|Q84U20|Q84U20_WHEAT, tr|Q5MFQ4|Q5MFQ4_WHEAT, tr|F8SGM4|F8SGM4_WHEAT, tr|K7XED9|K7XED9_WHEAT, tr|V9P776|V9P776_WHEAT, tr|I3RTU0|I3RTU0_WHEAT, tr|A0A0S2GJV0|A0A0S2GJV0_WHEAT, tr|Q8GU18|Q8GU18_WHEAT, tr|Q8W3W2|Q8W3W2_WHEAT, tr|V9P778|V9P778_WHEAT, tr|Q9ZNY0|Q9ZNY0_WHEAT, tr|A0A3G3C4H3|A0A3G3C4H3_WHEAT, tr|V9P6C8|V9P6C8_WHEAT, tr|Q3LGB5|Q3LGB5_WHEAT, tr|G3F3Z1|G3F3Z1_WHEAT, tr|P94021|P94021_WHEAT, tr|I1XB51|I1XB51_WHEAT, tr|F4YT78|F4YT78_WHEAT, tr|Q5MFN3|Q5MFN3_WHEAT, tr|I1XB60|I1XB60_WHEAT, tr|D3UAL8|D3UAL8_WHEAT, tr|Q8W3V7|Q8W3V7_WHEAT, tr|D3U323|D3U323_WHEAT, tr|A0A3G3C4W5|A0A3G3C4W5_WHEAT, tr|R4JFK6|R4JFK6_WHEAT, tr|Q8W3X2|Q8W3X2_WHEAT, tr|R4JF82|R4JF82_WHEAT, tr|A0A0S2GJQ6|A0A0S2GJQ6_WHEAT, tr|P93792|P93792_WHEAT, tr|R4JB65|R4JB65_WHEAT, tr|F8SGP4|F8SGP4_WHEAT, tr|I1XB41|I1XB41_WHEAT, tr|A9Z176|A9Z176_WHEAT, tr|V9P7D1|V9P7D1_WHEAT, tr|Q8W3X3|Q8W3X3_WHEAT, tr|A0A2R3C1P3|A0A2R3C1P3_WHEAT, tr|F5A655|F5A655_WHEAT, tr|D3U319|D3U319_WHEAT, tr|V9P760|V9P760_WHEAT, tr|A0A0S2GJP9|A0A0S2GJP9_WHEAT, tr|F8SGP8|F8SGP8_WHEAT, tr|V9P6C5|V9P6C5_WHEAT, tr|A0A0S2GJS3|A0A0S2GJS3_WHEAT, tr|A0A1U9XLA1|A0A1U9XLA1_WHEAT, tr|V9P766|V9P766_WHEAT, tr|Q8H0J5|Q8H0J5_WHEAT, tr|O22108|O22108_WHEAT, tr|Q5MFN5|Q5MFN5_WHEAT, tr|Q8W3X6|Q8W3X6_WHEAT, tr|D6RVY4|D6RVY4_WHEAT, tr|Q6QGV8|Q6QGV8_WHEAT, tr|A0A3G3C4I6|A0A3G3C4I6_WHEAT, tr|Q5MFI2|Q5MFI2_WHEAT, tr|R9YUB3|R9YUB3_WHEAT, tr|Q30DX7|Q30DX7_WHEAT, tr|K7XRG7|K7XRG7_WHEAT, tr|Q8W3W1|Q8W3W1_WHEAT, tr|F8SGN5|F8SGN5_WHEAT, tr|V9P6N8|V9P6N8_WHEAT, tr|Q5MFM9|Q5MFM9_WHEAT, tr|Q3LGB7|Q3LGB7_WHEAT, tr|Q5MFP1|Q5MFP1_WHEAT, tr|Q5MFK9|Q5MFK9_WHEAT, tr|I1XB44|I1XB44_WHEAT, tr|R9YUB0|R9YUB0_WHEAT, tr|A0A0S2GJQ0|A0A0S2GJQ0_WHEAT, tr|A0A0S2GJQ3|A0A0S2GJQ3_WHEAT, tr|V9P769|V9P769_WHEAT, tr|B2Y2S0|B2Y2S0_WHEAT, tr|Q5MFQ5|Q5MFQ5_WHEAT, tr|Q5MFQ0|Q5MFQ0_WHEAT, tr|Q5MFN2|Q5MFN2_WHEAT, tr|Q52NZ5|Q52NZ5_WHEAT, tr|A0A3G3C4G7|A0A3G3C4G7_WHEAT, tr|Q8W3W6|Q8W3W6_WHEAT, tr|A0A1U9XLA3|A0A1U9XLA3_WHEAT, tr|H9XGZ9|H9XGZ9_WHEAT, tr|D0EVP6|D0EVP6_WHEAT, tr|R9YTM4|R9YTM4_WHEAT, tr|Q52NZ2|Q52NZ2_WHEAT, tr|B6DVS3|B6DVS3_WHEAT, tr|Q0GNG0|Q0GNG0_WHEAT, tr|A0A3G3C4E8|A0A3G3C4E8_WHEAT, tr|A0A0S2GJS0|A0A0S2GJS0_WHEAT, tr|Q571Q5|Q571Q5_WHEAT, tr|Q5MFL7|Q5MFL7_WHEAT, tr|D0EVP0|D0EVP0_WHEAT, tr|I3QPH0|I3QPH0_WHEAT, tr|Q6J161|Q6J161_WHEAT, tr|V9P754|V9P754_WHEAT, tr|I3XHP9|I3XHP9_WHEAT, tr|D3U315|D3U315_WHEAT, tr|B2Y2R4|B2Y2R4_WHEAT, tr|A0A2R4Q9U9|A0A2R4Q9U9_WHEAT, tr|A0A3G3C4W3|A0A3G3C4W3_WHEAT, tr|A9YSH4|A9YSH4_WHEAT, tr|A9UID3|A9UID3_9POAL, tr|Q7Y074|Q7Y074_WHEAT, tr|Q0GQX0|Q0GQX0_WHEAT, tr|P93793|P93793_WHEAT, tr|Q6QGV9|Q6QGV9_WHEAT, tr|R4JFB5|R4JFB5_WHEAT, tr|R4JDM1|R4JDM1_WHEAT, tr|D3U326|D3U326_WHEAT, tr|F8SGQ2|F8SGQ2_WHEAT, tr|Q8W3X1|Q8W3X1_WHEAT, tr|A0A3G3C4J8|A0A3G3C4J8_WHEAT, tr|B5ANT6|B5ANT6_WHEAT, tr|R4JAT4|R4JAT4_WHEAT, tr|Q3LGB6|Q3LGB6_WHEAT, tr|R9YQY5|R9YQY5_WHEAT, tr|Q8W3V9|Q8W3V9_WHEAT, tr|Q30DX5|Q30DX5_WHEAT, tr|A0A3G3C4G2|A0A3G3C4G2_WHEAT, tr|A8IEA6|A8IEA6_9POAL, tr|Q8W3W3|Q8W3W3_WHEAT, tr|B2Y2R5|B2Y2R5_WHEAT, tr|A0A2R3C1T0|A0A2R3C1T0_WHEAT, tr|Q5MFN1|Q5MFN1_WHEAT, tr|A0A0S2GJR8|A0A0S2GJR8_WHEAT, tr|A0A3G3C4H2|A0A3G3C4H2_WHEAT, tr|Q8W3V8|Q8W3V8_WHEAT, tr|F5A654|F5A654_WHEAT, tr|F8SGN6|F8SGN6_WHEAT, tr|R9YTM7|R9YTM7_WHEAT, tr|Q84U15|Q84U15_9POAL, tr|Q84U14|Q84U14_9POAL, tr|X2JFZ5|X2JFZ5_WHEAT, tr|F8SGP2|F8SGP2_WHEAT, tr|R9YU07|R9YU07_WHEAT, tr|Q8W3W7|Q8W3W7_WHEAT, tr|A2IBV6|A2IBV6_WHEAT, tr|G3F3Z2|G3F3Z2_WHEAT, tr|F4YT76|F4YT76_WHEAT, tr|X2JC81|X2JC81_WHEAT, tr|A0A3G3C4W4|A0A3G3C4W4_WHEAT, tr|Q84U13|Q84U13_9POAL, tr|Q3YB19|Q3YB19_9POAL, tr|Q3YB20|Q3YB20_9POAL, tr|Q3YB18|Q3YB18_9POAL, tr|Q5PU42|Q5PU42_9POAL, tr|A8IEE4|A8IEE4_9POAL, tr|Q5PU44|Q5PU44_9POAL, tr|Q5PU43|Q5PU43_9POAL, tr|A8IEA3|A8IEA3_9POAL, tr|Q5PU41|Q5PU41_9POAL, tr|B2Y2Q7|B2Y2Q7_WHEAT, tr|F8SGP6|F8SGP6_WHEAT, tr|R4JFH1|R4JFH1_WHEAT, tr|Q00M55|Q00M55_WHEAT, tr|A0A3G3C4H4|A0A3G3C4H4_WHEAT, tr|Q5MFK1|Q5MFK1_WHEAT, tr|R4JFK3|R4JFK3_WHEAT, tr|R4JFQ7|R4JFQ7_WHEAT, tr|B2Y2Q6|B2Y2Q6_WHEAT, tr|I1XB56|I1XB56_WHEAT, tr|B2Y2Q1|B2Y2Q1_WHEAT, tr|Q0QBR5|Q0QBR5_WHEAT, tr|R4JB56|R4JB56_WHEAT, tr|Q8W3W0|Q8W3W0_WHEAT, tr|R4JFA4|R4JFA4_WHEAT, tr|R4JBL6|R4JBL6_WHEAT, tr|B2Y2Q3|B2Y2Q3_WHEAT, tr|D0EVP1|D0EVP1_WHEAT, tr|R4JD66|R4JD66_WHEAT, tr|B2Y2S3|B2Y2S3_WHEAT, tr|B2Y2R3|B2Y2R3_WHEAT, tr|R4JB14|R4JB14_WHEAT, tr|Q5MFL4|Q5MFL4_WHEAT, tr|V9P748|V9P748_WHEAT, tr|B2Y2Q2|B2Y2Q2_WHEAT, tr|R4JDK8|R4JDK8_WHEAT, tr|R4JB48|R4JB48_WHEAT, tr|R4JB46|R4JB46_WHEAT, tr|R4JDN1|R4JDN1_WHEAT, tr|R4JBL2|R4JBL2_WHEAT, tr|R4JBF5|R4JBF5_WHEAT, tr|R4JB40|R4JB40_WHEAT, tr|Q75ZV9|Q75ZV9_WHEAT, tr|Q5MFI6|Q5MFI6_WHEAT, tr|F8SGQ1|F8SGQ1_WHEAT, tr|V9P6Q3|V9P6Q3_WHEAT, tr|R4JAM7|R4JAM7_WHEAT, tr|Q00M56|Q00M56_WHEAT, tr|R4JAT6|R4JAT6_WHEAT, tr|R4JAP5|R4JAP5_WHEAT, tr|B2Y2Q4|B2Y2Q4_WHEAT, tr|R4JBG2|R4JBG2_WHEAT, tr|Q5MFK2|Q5MFK2_WHEAT, tr|Q5MFP7|Q5MFP7_WHEAT, tr|I3RTU2|I3RTU2_WHEAT, tr|V9P6Q0|V9P6Q0_WHEAT, tr|Q41547|Q41547_WHEAT
FTKDVTVIEGEVA	24.22	1406.73	13	-1.7	704.371	43.74	602000	19828			sp|Q9BY67|CADM1_HUMAN
SALTSDNHGATYA	24.22	1306.58	13	-0.2	654.297	26.51	246000	9740			sp|P02790|HEMO_HUMAN
TGLSMDGGGSPKGDVDPF	24.21	1735.77	18	-1.1	868.892	48.78	747000	22518			sp|P54710|ATNG_HUMAN
Q(-17.03)QQPPREPP	24.21	1058.51	9	-1.1	530.264	26.24	2250000	9558	Pyro-glu from Q	Q1:Pyro-glu from Q:1000.00	sp|P28300|LYOX_HUMAN
LAISFAGNGLSAL	24.19	1232.68	13	-1.4	617.345	64.99	118000	31420			sp|Q01523|DEF5_HUMAN
IDIQLRIASF	24.19	1174.67	10	-1.3	588.342	61.86	160000	29667			sp|P01042|KNG1_HUMAN
VVFDSQGKL	24.18	991.534	9	-1.6	496.773	38.25	633000	16718			sp|Q9NY84|VNN3_HUMAN, sp|O95497|VNN1_HUMAN
FASGFSLKVEPPQGIPGDDTALNG	24.18	2416.19	24	-0.2	1209.1	58.09	1520000	27524			sp|Q7Z5L0|VMO1_HUMAN
VEVKGTVAAPSVF	24.16	1302.72	13	7.8	652.371	41.53	1330000	18556			sp|P0DOX7|IGK_HUMAN
AVTSILRV	24.16	857.533	8	-1.1	429.774	45.13	1710000	20568			sp|P01876|IGHA1_HUMAN, sp|P0DOX2|IGA2_HUMAN, sp|P01877|IGHA2_HUMAN
KNQVTPLDIL	24.15	1139.65	10	-1.9	570.834	56	4940000	26452			sp|P01133|EGF_HUMAN
YAGNDKWSID	24.14	1167.52	10	-1.5	584.766	38.86	621000	17075			sp|Q14982|OPCM_HUMAN
TYVPKEFN(+.98)AET	24.14	1298.6	11	-0.9	650.308	39.15	1760000	17191	Deamidation (NQ)	N8:Deamidation (NQ):1000.00	sp|P02768|ALBU_HUMAN
Q(-17.03)LQKVPPEWK	24.14	1234.67	10	-2.1	618.341	42.9	713000	19290	Pyro-glu from Q	Q1:Pyro-glu from Q:1000.00	sp|P02671|FIBA_HUMAN
VLERGAYTQ	24.13	1035.53	9	-1.1	518.774	22.95	877000	7613			sp|P10253|LYAG_HUMAN
VSDSKPDLSLQL	24.13	1300.69	12	-1.4	651.35	49.03	372000	22705			sp|Q16769|QPCT_HUMAN
LPVLSPPRWP	24.13	1160.67	10	-1.2	581.342	58.52	726000	27854			sp|Q99805|TM9S2_HUMAN
FWDGRGEG	24.12	922.393	8	-1.8	462.203	31	6060000	12477			sp|Q14624|ITIH4_HUMAN
QWLREETGQVL	24.12	1357.7	11	-1.5	679.856	47.49	472000	21839			sp|P43121|MUC18_HUMAN
DYETVRNGGLIFAG	24.12	1510.74	14	-0.8	756.377	52.69	252000	24690			sp|P54710|ATNG_HUMAN
C(+57.02)C(+57.02)PVGC(+57.02)AKC(+57.02)A	24.11	1181.44	10	-0.3	591.73	18.91	95000	5444	Carbamidomethylation	C1:Carbamidomethylation:1000.00;C2:Carbamidomethylation:1000.00;C6:Carbamidomethylation:1000.00;C9:Carbamidomethylation:1000.00	sp|Q8N339|MT1M_HUMAN, sp|P04732|MT1E_HUMAN, sp|P80297|MT1X_HUMAN, sp|P13640|MT1G_HUMAN, sp|P07438|MT1B_HUMAN, sp|P02795|MT2_HUMAN
FWM(+15.99)N(+.98)GDRID	24.11	1169.48	9	-1.5	585.747	41.1	642000	18367	Oxidation (M); Deamidation (NQ)	M3:Oxidation (M):1000.00;N4:Deamidation (NQ):1000.00	sp|P10909|CLUS_HUMAN
IFKGIPFAA	24.11	962.559	9	-1.2	482.286	53.76	608000	25291			sp|P19835|CEL_HUMAN
YQQKPGQSPVL	24.09	1243.66	11	2.3	622.837	30.91	1040000	12378			sp|P01715|LV301_HUMAN
VGVNLPQKAGGFL	24.08	1298.73	13	-1	650.374	52.24	170000	24469			sp|P00558|PGK1_HUMAN
SQQPQQPFPQPQQQFPQPQQPQ	24.07	2615.25	22	-1.5	872.756	45.88	1950000	21003			sp|P21292|GDBX_WHEAT, tr|A0A290XZ17|A0A290XZ17_WHEAT, tr|B5ANT1|B5ANT1_WHEAT, tr|A0A4D6K4X0|A0A4D6K4X0_WHEAT, tr|A0A290XYY5|A0A290XYY5_WHEAT, tr|A0A4D6JZI5|A0A4D6JZI5_WHEAT, tr|A0A290XYX2|A0A290XYX2_WHEAT, tr|A0A4D6Q708|A0A4D6Q708_WHEAT, tr|F2X0K9|F2X0K9_WHEAT, tr|Q41543|Q41543_WHEAT, tr|A0A4D6K1C3|A0A4D6K1C3_WHEAT, tr|A0A5B9Y471|A0A5B9Y471_WHEAT, tr|Q94G93|Q94G93_WHEAT, tr|B6DQB4|B6DQB4_WHEAT, tr|A0A5B9Y2E5|A0A5B9Y2E5_WHEAT, tr|R9XWA6|R9XWA6_WHEAT, tr|R9XUA5|R9XUA5_WHEAT, tr|A0A290XYV4|A0A290XYV4_WHEAT, tr|A0A290XYX8|A0A290XYX8_WHEAT, tr|B6UKM5|B6UKM5_WHEAT, tr|A0A290XYV3|A0A290XYV3_WHEAT, tr|A0A4D6Q7Q8|A0A4D6Q7Q8_WHEAT, tr|A0A4D6K2W9|A0A4D6K2W9_WHEAT, tr|B6UKN4|B6UKN4_WHEAT, tr|R9XWA1|R9XWA1_WHEAT, tr|A0A290XYX4|A0A290XYX4_WHEAT, tr|B6UKN5|B6UKN5_WHEAT, tr|Q9M4L5|Q9M4L5_WHEAT, tr|L7R666|L7R666_WHEAT, tr|F2X0K7|F2X0K7_WHEAT, tr|D0ES81|D0ES81_WHEAT, tr|H9A6C2|H9A6C2_WHEAT, tr|K7X0Y6|K7X0Y6_WHEAT, tr|A0A290XYX7|A0A290XYX7_WHEAT, tr|A0A290XYZ2|A0A290XYZ2_WHEAT, tr|D0ES85|D0ES85_WHEAT, tr|A0A290XYZ4|A0A290XYZ4_WHEAT, tr|A0A290XZ08|A0A290XZ08_WHEAT, tr|A0A290XYZ9|A0A290XYZ9_WHEAT, tr|U5U7C7|U5U7C7_WHEAT, tr|Q6EEW7|Q6EEW7_WHEAT, tr|B6DQB2|B6DQB2_WHEAT, tr|A0A290XYX5|A0A290XYX5_WHEAT, tr|A0A290XYV1|A0A290XYV1_WHEAT, tr|A0A290XZ27|A0A290XZ27_WHEAT, tr|R9XUR8|R9XUR8_WHEAT, tr|R9XV56|R9XV56_WHEAT, tr|R9XSY2|R9XSY2_WHEAT, tr|B6UKP6|B6UKP6_WHEAT, tr|A0A290XYW9|A0A290XYW9_WHEAT, tr|A0A290XYU4|A0A290XYU4_WHEAT, tr|B6DQB7|B6DQB7_WHEAT, tr|A0A4D6QBN8|A0A4D6QBN8_WHEAT, tr|K7WVB5|K7WVB5_WHEAT, tr|Q94G90|Q94G90_WHEAT, tr|K7XEG0|K7XEG0_WHEAT, tr|A0A290XZ01|A0A290XZ01_WHEAT, tr|A0A290XZ14|A0A290XZ14_WHEAT, tr|A0A290XZ21|A0A290XZ21_WHEAT, tr|A0A290XZ07|A0A290XZ07_WHEAT, tr|A0A4D6QE67|A0A4D6QE67_WHEAT, tr|A0A290XYZ8|A0A290XYZ8_WHEAT, tr|Q94G95|Q94G95_WHEAT, tr|A0A290XYZ6|A0A290XYZ6_WHEAT, tr|Q6EEX0|Q6EEX0_WHEAT, tr|A0A290XZ23|A0A290XZ23_WHEAT, tr|R9XUR0|R9XUR0_WHEAT, tr|A0A4D6Q9K7|A0A4D6Q9K7_WHEAT, tr|A0A290XYW5|A0A290XYW5_WHEAT, tr|D0ES84|D0ES84_WHEAT, tr|B6UKM7|B6UKM7_WHEAT, tr|H9A6C0|H9A6C0_WHEAT, tr|A0A290XZ11|A0A290XZ11_WHEAT, tr|D0ES82|D0ES82_WHEAT, tr|A0A290XZ28|A0A290XZ28_WHEAT, tr|A0A290XZ50|A0A290XZ50_WHEAT, tr|A0A290XZ34|A0A290XZ34_WHEAT, tr|H9A6B8|H9A6B8_WHEAT, tr|B6DQD6|B6DQD6_9POAL, tr|B6DQD1|B6DQD1_9POAL, tr|B6DQC9|B6DQC9_9POAL, tr|B6DQE1|B6DQE1_9POAL, tr|R9XUQ5|R9XUQ5_WHEAT, tr|A0A290XYX1|A0A290XYX1_WHEAT, tr|R9XUR5|R9XUR5_WHEAT, tr|A0A290XZ30|A0A290XZ30_WHEAT, tr|K7XRI7|K7XRI7_WHEAT, tr|R9XSZ2|R9XSZ2_WHEAT, tr|K7X1R6|K7X1R6_WHEAT, tr|K7XRH9|K7XRH9_WHEAT, tr|D0EMA4|D0EMA4_WHEAT, tr|A0A290XYW2|A0A290XYW2_WHEAT, tr|M9TLK0|M9TLK0_WHEAT, tr|K7XEF1|K7XEF1_WHEAT, tr|B5ANT0|B5ANT0_WHEAT, tr|K7X1Q2|K7X1Q2_WHEAT, tr|A0A4D6JZB7|A0A4D6JZB7_WHEAT, tr|A0A290XZ16|A0A290XZ16_WHEAT, tr|M9TE79|M9TE79_WHEAT, tr|Q94G92|Q94G92_WHEAT
ETYVPKEFNAET	24.06	1426.66	12	-0.5	714.338	39.43	363000	17402			sp|P02768|ALBU_HUMAN
FGDKLC(+57.02)TVATL	24.04	1223.62	11	-1.4	612.817	47.34	358000	21795	Carbamidomethylation	C6:Carbamidomethylation:1000.00	sp|P02768|ALBU_HUMAN
NVDRVLC(+57.02)S	24.03	961.465	8	-1.4	481.739	27.51	1620000	10313	Carbamidomethylation	C7:Carbamidomethylation:1000.00	sp|Q9H6X2|ANTR1_HUMAN
SAIRGFSLEL	24.02	1091.6	10	-1.5	546.805	58.34	508000	27754			sp|P98164|LRP2_HUMAN
FHSLGIENS	24.01	1002.48	9	-1.3	502.245	34.79	739000	14649			sp|O60494|CUBN_HUMAN
Q(-17.03)GWQAFKN(+.98)DATE	24.01	1377.58	12	-1.4	689.798	48.88	52200	22582	Pyro-glu from Q; Deamidation (NQ)	Q1:Pyro-glu from Q:1000.00;N8:Deamidation (NQ):67.69	sp|Q9BQB4|SOST_HUMAN
FTTKGVTSVSQI	24.01	1266.68	12	-1.1	634.348	40.18	284000	17840			sp|P05155|IC1_HUMAN
GLTTMPKNVVF	24	1205.65	11	-0.9	603.831	51.3	284000	23948			sp|Q14624|ITIH4_HUMAN
ERFTGSLQQ	24	1064.53	9	-1.3	533.269	28.92	570000	11268			sp|P39059|COFA1_HUMAN
AEPRQVFQVL	24	1185.65	10	-0.8	593.832	50.55	1270000	23505			sp|Q6V0I7|FAT4_HUMAN
AKSSNSGQQGVWVF	23.99	1493.73	14	-1.2	747.87	52.63	480000	24681			sp|P14543|NID1_HUMAN
EKVLPSLGISN	23.98	1155.65	11	-0.7	578.832	44.14	198000	20030			sp|P05154|IPSP_HUMAN
FVHEPLVD	23.98	954.481	8	-1.1	478.247	37	9050000	15905			sp|P07998|RNAS1_HUMAN
QPM(+15.99)VSALNIR	23.98	1143.61	10	-1	572.81	38.17	0	16639	Oxidation (M)	M3:Oxidation (M):1000.00	sp|P07911|UROM_HUMAN
KTQVVAGTNY	23.98	1079.56	10	-1.6	540.787	25.75	111000	9293			sp|P01040|CYTA_HUMAN
TVYWTPERVEL	23.97	1391.71	11	-1.9	696.86	56.1	181000	26596			sp|P05362|ICAM1_HUMAN
FRDPYHV	23.96	932.45	7	-1.1	467.232	32.16	1320000	13152			sp|Q9UNN8|EPCR_HUMAN
ARLLPVQENFL	23.95	1298.73	11	-1.1	650.374	57.89	418000	27523			sp|P05937|CALB1_HUMAN
QLQPFPQPQPFPPQLPYPQPQ	23.95	2471.26	21	0.5	1236.64	63.24	579000	30398			sp|P04725|GDA5_WHEAT, tr|X2KWE1|X2KWE1_WHEAT, tr|A5JSA9|A5JSA9_WHEAT, tr|J7HT14|J7HT14_WHEAT, tr|A5JSA4|A5JSA4_WHEAT, tr|A0A0E3UQU0|A0A0E3UQU0_WHEAT, tr|A0A1K0JNF2|A0A1K0JNF2_WHEAT, tr|A0A1K0ISY9|A0A1K0ISY9_WHEAT, tr|A0A0K2QJ82|A0A0K2QJ82_WHEAT, tr|R9XUP7|R9XUP7_WHEAT, tr|F4YT74|F4YT74_WHEAT, tr|Q1WA40|Q1WA40_WHEAT, tr|R9XU90|R9XU90_WHEAT, tr|A5JSB2|A5JSB2_WHEAT, tr|R9XW80|R9XW80_WHEAT, tr|A0A0E3Z5W4|A0A0E3Z5W4_WHEAT, tr|K7X1J9|K7X1J9_WHEAT, tr|A7LHC5|A7LHC5_9POAL, tr|A0A2R2Y441|A0A2R2Y441_WHEAT, tr|A0A1D6DLY4|A0A1D6DLY4_WHEAT, tr|A0A0K2QJY8|A0A0K2QJY8_WHEAT
YVIQTTRN	23.94	993.524	8	-1.1	497.769	24.91	274000	8784			sp|O96009|NAPSA_HUMAN
QVSAAPPGPRG	23.94	1035.55	11	-0.7	518.78	20.26	644000	6207			sp|Q969P0|IGSF8_HUMAN
LEC(+57.02)QSVTSRGDL	23.94	1363.64	12	-2.2	682.826	31.34	143000	12720	Carbamidomethylation	C3:Carbamidomethylation:1000.00	sp|Q9HD89|RETN_HUMAN
YLVRPEQA	23.94	974.519	8	-0.7	488.266	28.79	1600000	11158			sp|P98172|EFNB1_HUMAN
C(+57.02)REIYC(+57.02)PAPP	23.94	1261.56	10	-2	631.785	34.69	1760000	14543	Carbamidomethylation	C1:Carbamidomethylation:1000.00;C6:Carbamidomethylation:1000.00	sp|P08174|DAF_HUMAN
GGNQPQRPPPPP	23.93	1240.63	12	-1.7	621.322	22.26	119000	7308			sp|P10163|PRB4_HUMAN
VYYRPM(+15.99)DE	23.92	1087.46	8	-1	544.739	25.39	1900000	8905	Oxidation (M)	M6:Oxidation (M):1000.00	sp|P04156|PRIO_HUMAN
VQEVRDSHLTA	23.92	1253.64	11	-1.3	627.825	22.7	342000	7526			sp|P24855|DNAS1_HUMAN
FTGREFF	23.91	902.429	7	-1.7	452.221	47.09	616000	21671			sp|O94760|DDAH1_HUMAN, sp|O95865|DDAH2_HUMAN
SC(+57.02)VLVDPEQVVQRHVVL	23.91	1976.05	17	-0.9	659.69	56.94	2050000	26961	Carbamidomethylation	C2:Carbamidomethylation:1000.00	sp|O95998|I18BP_HUMAN
VVENGESSQGRFS	23.9	1394.64	13	-0.8	698.328	22.67	114000	7496			sp|P07911|UROM_HUMAN
FRVTIPTDL	23.88	1060.59	9	-1.3	531.302	56.05	2500000	26544			sp|Q14118|DAG1_HUMAN
AQPLVVPWEAS	23.88	1195.62	11	-1.5	598.818	59.74	2170000	28487			sp|P25311|ZA2G_HUMAN
VC(+57.02)ADPC(+57.02)QAHRTLDE	23.88	1670.71	14	-1.8	557.911	24.97	320000	8797	Carbamidomethylation	C2:Carbamidomethylation:1000.00;C6:Carbamidomethylation:1000.00	sp|P07911|UROM_HUMAN
RYQLGSGE	23.87	908.435	8	-1.2	455.224	24.05	625000	8327			sp|P98160|PGBM_HUMAN
LDESTIDNLNKILQV	23.86	1713.91	15	-1	857.964	64.51	511000	31117			sp|Q16769|QPCT_HUMAN
FQKVIYL	23.86	909.532	7	-1.4	455.773	47.69	379000	21980			sp|P39059|COFA1_HUMAN
VEESVPVIGQLTIQTGSSTKPVE	23.86	2397.26	23	-1.3	800.094	56.69	406000	26920			sp|Q99715|COCA1_HUMAN
YQQLPGTAPKLL	23.85	1327.75	12	-1.1	664.881	47.14	320000	21682			sp|A0A075B6I6|LV150_HUMAN, sp|P01701|LV151_HUMAN, sp|P01703|LV140_HUMAN, sp|P01699|LV144_HUMAN, sp|P01700|LV147_HUMAN
YKFQN(+.98)AL	23.85	883.444	7	-1.1	442.729	42.5	3690000	19112	Deamidation (NQ)	N5:Deamidation (NQ):33.98	sp|P02768|ALBU_HUMAN
QIQPRDMVA	23.85	1056.54	9	-1.4	529.276	32.31	1860000	13240			sp|Q8WZ75|ROBO4_HUMAN
ANVEALRL	23.84	884.508	8	-0.9	443.261	43	297000	19383			sp|Q6EMK4|VASN_HUMAN
LADEIIIRDL	23.84	1169.67	10	-2.1	585.839	58.04	144000	27619			sp|P07911|UROM_HUMAN
VKKPDC(+57.02)Y	23.83	908.443	7	-1.7	455.228	15.87	139000	3928	Carbamidomethylation	C6:Carbamidomethylation:1000.00	sp|P14384|CBPM_HUMAN
VARETTC(+57.02)SKESNEEL	23.83	1751.8	15	-0.8	584.94	20.31	57600	6252	Carbamidomethylation	C7:Carbamidomethylation:1000.00	sp|P01042|KNG1_HUMAN
YVQHRVAEA	23.82	1071.55	9	-1	536.78	15.36	200000	3684			sp|Q12794|HYAL1_HUMAN
PPLPGKAFL	23.81	938.559	9	-1.1	470.286	48.14	3930000	22102			sp|O60493|SNX3_HUMAN
DHDVGSELPPEGVL	23.81	1462.69	14	-1.9	732.353	49.67	2360000	22892			sp|Q9UHG2|PCS1N_HUMAN
LEVLERGAYTQ	23.8	1277.66	11	-1	639.837	37.9	30600	16511			sp|P10253|LYAG_HUMAN
SQDASDGLQR	23.79	1075.49	10	-0.6	538.752	17.29	194000	4670			sp|Q9UNN8|EPCR_HUMAN
VIIPELVLPNREVA	23.79	1560.92	14	-1.3	781.468	61.66	170000	29591			sp|Q9BYE9|CDHR2_HUMAN
YLVQGTQVYVF	23.79	1315.68	11	-0.5	658.847	62.59	268000	30100			sp|P02790|HEMO_HUMAN
ISILGKSLADEL	23.79	1257.72	12	-1.7	629.865	60.25	142000	28837			sp|P07195|LDHB_HUMAN
NSIYQC(+57.02)PEHSQL	23.78	1474.65	12	-0.1	738.333	35.59	195000	15141	Carbamidomethylation	C6:Carbamidomethylation:1000.00	sp|O95445|APOM_HUMAN
YRIGDLQA	23.78	934.487	8	-1	468.25	40.89	731000	18206			sp|P08195|4F2_HUMAN
Q(-17.03)TFPHQPQQQVPQPQQPQQP	23.78	2348.13	20	-0.1	1175.07	41.58	801000	18600	Pyro-glu from Q	Q1:Pyro-glu from Q:1000.00	sp|P08453|GDB2_WHEAT, tr|B6DQB5|B6DQB5_WHEAT, tr|R9XWD0|R9XWD0_WHEAT, tr|R9XUB9|R9XUB9_WHEAT, tr|R9XW98|R9XW98_WHEAT, tr|R9XUS6|R9XUS6_WHEAT, tr|B6DQB6|B6DQB6_WHEAT, tr|H9BFB6|H9BFB6_WHEAT, tr|F2XAR4|F2XAR4_WHEAT, tr|A0A4D6Q720|A0A4D6Q720_WHEAT, tr|B6DQB3|B6DQB3_WHEAT, tr|A0A290XYW4|A0A290XYW4_WHEAT, tr|A0A5B9Y2N1|A0A5B9Y2N1_WHEAT, tr|A0A4D6Q7N0|A0A4D6Q7N0_WHEAT, tr|B6UKN0|B6UKN0_WHEAT, tr|Q6EEW9|Q6EEW9_WHEAT, tr|A0A290XZ33|A0A290XZ33_WHEAT, tr|A0A290XZ51|A0A290XZ51_WHEAT, tr|A0A4D6Q653|A0A4D6Q653_WHEAT, tr|A0A290XYY4|A0A290XYY4_WHEAT, tr|A0A4D6QBN8|A0A4D6QBN8_WHEAT, tr|A0A5B9Y3R8|A0A5B9Y3R8_WHEAT, tr|R9XWB3|R9XWB3_WHEAT, tr|F2XAR5|F2XAR5_WHEAT, tr|R9XT02|R9XT02_WHEAT, tr|R9XUB0|R9XUB0_WHEAT, tr|A0A4D6Q7Q1|A0A4D6Q7Q1_WHEAT, tr|R9XU95|R9XU95_WHEAT, tr|A0A4D6Q6S8|A0A4D6Q6S8_WHEAT, tr|A0A4D6Q668|A0A4D6Q668_WHEAT, tr|R9XUT4|R9XUT4_WHEAT, tr|A0A290XZ47|A0A290XZ47_WHEAT, tr|R9XSY7|R9XSY7_WHEAT, tr|B6DQB9|B6DQB9_WHEAT, tr|B6UKN8|B6UKN8_WHEAT, tr|K7X1S8|K7X1S8_WHEAT, tr|M9TK56|M9TK56_WHEAT, tr|A0A290XZ34|A0A290XZ34_WHEAT, tr|B6DQD5|B6DQD5_9POAL, tr|B6DQD3|B6DQD3_9POAL, tr|B6DQD8|B6DQD8_9POAL, tr|B6DQC8|B6DQC8_9POAL, tr|U5UA54|U5UA54_WHEAT, tr|R9XU99|R9XU99_WHEAT, tr|Q9M6P7|Q9M6P7_WHEAT, tr|Q94G91|Q94G91_WHEAT, tr|M9TGF7|M9TGF7_WHEAT, tr|A0A290XYU1|A0A290XYU1_WHEAT, tr|A0A2U8JD23|A0A2U8JD23_WHEAT
PQQPQLPFPQQPQQPFPQPQ	23.78	2354.18	20	-2.1	1178.1	51.09	664000	23846			sp|P21292|GDBX_WHEAT, tr|Q30DX2|Q30DX2_WHEAT, tr|A0A290XZ17|A0A290XZ17_WHEAT, tr|B5ANT1|B5ANT1_WHEAT, tr|A0A4D6K4X0|A0A4D6K4X0_WHEAT, tr|D0ES80|D0ES80_WHEAT, tr|A0A290XYW0|A0A290XYW0_WHEAT, tr|A0A4D6JZI5|A0A4D6JZI5_WHEAT, tr|A0A4D6K1C3|A0A4D6K1C3_WHEAT, tr|B6UKQ7|B6UKQ7_WHEAT, tr|A0A5B9Y471|A0A5B9Y471_WHEAT, tr|Q94G93|Q94G93_WHEAT, tr|Q94G98|Q94G98_WHEAT, tr|A0A290XYW3|A0A290XYW3_WHEAT, tr|R9XUA5|R9XUA5_WHEAT, tr|A0A4D6Q7Q8|A0A4D6Q7Q8_WHEAT, tr|A0A4D6K2W9|A0A4D6K2W9_WHEAT, tr|R9XWA1|R9XWA1_WHEAT, tr|B6UKQ2|B6UKQ2_WHEAT, tr|A0A4D6QBN0|A0A4D6QBN0_WHEAT, tr|D0ES81|D0ES81_WHEAT, tr|A0A5B9Y1W2|A0A5B9Y1W2_WHEAT, tr|A0A290XZ12|A0A290XZ12_WHEAT, tr|H9A6C2|H9A6C2_WHEAT, tr|K7X0Y6|K7X0Y6_WHEAT, tr|D0ES85|D0ES85_WHEAT, tr|A0A290XYZ4|A0A290XYZ4_WHEAT, tr|H9A6C1|H9A6C1_WHEAT, tr|A0A4D6Q658|A0A4D6Q658_WHEAT, tr|A0A290XYV6|A0A290XYV6_WHEAT, tr|R9XUR8|R9XUR8_WHEAT, tr|R9XV56|R9XV56_WHEAT, tr|R9XSY2|R9XSY2_WHEAT, tr|Q94G97|Q94G97_WHEAT, tr|K7WVB5|K7WVB5_WHEAT, tr|Q94G90|Q94G90_WHEAT, tr|K7XEG0|K7XEG0_WHEAT, tr|A0A290XZ14|A0A290XZ14_WHEAT, tr|Q94G95|Q94G95_WHEAT, tr|A0A290XZ23|A0A290XZ23_WHEAT, tr|Q94G96|Q94G96_WHEAT, tr|H9A6C0|H9A6C0_WHEAT, tr|B6UKN7|B6UKN7_WHEAT, tr|A0A290XZ11|A0A290XZ11_WHEAT, tr|H9A6B8|H9A6B8_WHEAT, tr|B6DQE0|B6DQE0_9POAL, tr|B6DQD6|B6DQD6_9POAL, tr|B6DQD1|B6DQD1_9POAL, tr|R9XUQ5|R9XUQ5_WHEAT, tr|A0A4D6Q688|A0A4D6Q688_WHEAT, tr|R9XWC4|R9XWC4_WHEAT, tr|A0A4D6K3Q4|A0A4D6K3Q4_WHEAT, tr|R9XUR5|R9XUR5_WHEAT, tr|K7XRI7|K7XRI7_WHEAT, tr|R9XSZ2|R9XSZ2_WHEAT, tr|K7X1R6|K7X1R6_WHEAT, tr|B6UKQ3|B6UKQ3_WHEAT, tr|K7XRH9|K7XRH9_WHEAT, tr|D0EMA4|D0EMA4_WHEAT, tr|A0A290XYW2|A0A290XYW2_WHEAT, tr|M9TG60|M9TG60_WHEAT, tr|B6UKP0|B6UKP0_WHEAT, tr|K7XEF1|K7XEF1_WHEAT, tr|B5ANT0|B5ANT0_WHEAT, tr|K7X1Q2|K7X1Q2_WHEAT, tr|A0A290XZ04|A0A290XZ04_WHEAT, tr|A0A4D6JZB7|A0A4D6JZB7_WHEAT
VVSIVALNGREESPLL	23.77	1694.96	16	-1.2	848.485	58.86	364000	27994			sp|P02751|FINC_HUMAN
DAVVDGENDDPRPPNPPKPMPNPNPNHPS	23.77	3113.43	29	-0.4	779.364	34.23	489000	14367			sp|P14209|CD99_HUMAN
VAM(+15.99)TPRSEGSSVN	23.77	1349.62	13	-0.7	675.819	16.4	12000000	4045	Oxidation (M)	M3:Oxidation (M):1000.00	sp|P00734|THRB_HUMAN
FSLTRET	23.76	852.434	7	-1.3	427.224	32.73	2740000	13482			sp|P04216|THY1_HUMAN
FGAKPVSL	23.76	817.47	8	-1.2	409.742	37.18	593000	16091			sp|P08697|A2AP_HUMAN
APANALPARSEAA	23.76	1237.64	13	-1.1	619.827	25.05	1050000	8805			sp|Q96FE7|P3IP1_HUMAN
AGLPGLQLLDL	23.76	1108.65	11	-1.2	555.331	69.76	47600	34056			sp|Q6EMK4|VASN_HUMAN
VQRLQGDA	23.74	885.467	8	-0.6	443.74	16.96	501000	4492			sp|Q969P0|IGSF8_HUMAN
FSGGKSGPVEDF	23.74	1225.56	12	-1	613.787	37.8	121000	16448			sp|P98160|PGBM_HUMAN
DAREQWPQC(+57.02)PT	23.73	1386.6	11	-1	694.306	34.89	626000	14712	Carbamidomethylation	C9:Carbamidomethylation:1000.00	sp|P07858|CATB_HUMAN
QSSGLYSLSSVV	23.72	1225.62	12	-1.3	613.816	59.11	119000	28244			sp|P01860|IGHG3_HUMAN, sp|P0DOX5|IGG1_HUMAN, sp|P01861|IGHG4_HUMAN, sp|P01857|IGHG1_HUMAN, sp|P01859|IGHG2_HUMAN
SKNQLTTLPEGIF	23.72	1446.77	13	-1.1	724.392	57.64	568000	27383			sp|P22792|CPN2_HUMAN
AKSSNSGQQGVWVFE	23.72	1622.77	15	-1	812.391	50.21	988000	23303			sp|P14543|NID1_HUMAN
GQQQPFPPQQPYPQ(+.98)PQPFP	23.71	2206.05	19	8.2	1104.04	55.88	0	26449	Deamidation (NQ)	Q14:Deamidation (NQ):12.92	sp|P04722|GDA2_WHEAT, sp|P04721|GDA1_WHEAT, sp|P18573|GDA9_WHEAT, sp|P02863|GDA0_WHEAT, tr|K7XRA1|K7XRA1_WHEAT, tr|J7HT09|J7HT09_WHEAT, tr|A0A0K2QJX7|A0A0K2QJX7_WHEAT, tr|A7LHC8|A7LHC8_9POAL, tr|A0A0K2QJT3|A0A0K2QJT3_WHEAT, tr|A0A0E3Z7F7|A0A0E3Z7F7_WHEAT, tr|A0A1K0JNE4|A0A1K0JNE4_WHEAT, tr|A0A0E3UQV1|A0A0E3UQV1_WHEAT, tr|A0A0K2QJ92|A0A0K2QJ92_WHEAT, tr|A0A060N3B9|A0A060N3B9_WHEAT, tr|J7HZV4|J7HZV4_WHEAT, tr|K7X1F5|K7X1F5_WHEAT, tr|A0A0E3Z511|A0A0E3Z511_WHEAT, tr|R9XSX7|R9XSX7_WHEAT, tr|K7XE64|K7XE64_WHEAT, tr|K7XE85|K7XE85_WHEAT, tr|A5JSA9|A5JSA9_WHEAT, tr|A0A455QQ33|A0A455QQ33_WHEAT, tr|A0A0K2QJF4|A0A0K2QJF4_WHEAT, tr|A0A023WGB8|A0A023WGB8_WHEAT, tr|B2ZRD1|B2ZRD1_WHEAT, tr|Q9M4M0|Q9M4M0_WHEAT, tr|A0A0K2QJA2|A0A0K2QJA2_WHEAT, tr|A0A1K0ITF2|A0A1K0ITF2_WHEAT, tr|Q41533|Q41533_WHEAT, tr|K7XR49|K7XR49_WHEAT, tr|A0A1K0K0P5|A0A1K0K0P5_WHEAT, tr|B2ZRD3|B2ZRD3_WHEAT, tr|A0A1K0JSA4|A0A1K0JSA4_WHEAT, tr|K7X1F1|K7X1F1_WHEAT, tr|A0A1K0J4W5|A0A1K0J4W5_WHEAT, tr|A0A0K2QJ89|A0A0K2QJ89_WHEAT, tr|A0A1K0ITF9|A0A1K0ITF9_WHEAT, tr|K7X0Q3|K7X0Q3_WHEAT, tr|B2ZRD2|B2ZRD2_WHEAT, tr|J7HZV9|J7HZV9_WHEAT, tr|K7XE82|K7XE82_WHEAT, tr|A0A0E3UQV3|A0A0E3UQV3_WHEAT, tr|R4V9J2|R4V9J2_WHEAT, tr|K7XR67|K7XR67_WHEAT, tr|A5JSB3|A5JSB3_WHEAT, tr|K7WV37|K7WV37_WHEAT, tr|A0A0K0VHI4|A0A0K0VHI4_WHEAT, tr|A0A1K0IT13|A0A1K0IT13_WHEAT, tr|A0A1K0ISY6|A0A1K0ISY6_WHEAT, tr|A0A0E3UR64|A0A0E3UR64_WHEAT, tr|A0A1K0K0Q0|A0A1K0K0Q0_WHEAT, tr|Q9M4M1|Q9M4M1_WHEAT, tr|Q9M4L9|Q9M4L9_WHEAT, tr|A0A0K2QJB3|A0A0K2QJB3_WHEAT, tr|H6VLP7|H6VLP7_WHEAT, tr|A5JSA5|A5JSA5_WHEAT, tr|K7X1I9|K7X1I9_WHEAT, tr|A0A0E3UQU0|A0A0E3UQU0_WHEAT, tr|A0A1K0ISW8|A0A1K0ISW8_WHEAT, tr|Q9M4M2|Q9M4M2_WHEAT, tr|R9XUM3|R9XUM3_WHEAT, tr|A0A0K2QJU3|A0A0K2QJU3_WHEAT, tr|A0A0K2QJU7|A0A0K2QJU7_WHEAT, tr|A0A023WHQ9|A0A023WHQ9_WHEAT, tr|A0A0E3UR75|A0A0E3UR75_WHEAT, tr|K7XRC7|K7XRC7_WHEAT, tr|Q9M4M4|Q9M4M4_WHEAT, tr|A5JSB0|A5JSB0_WHEAT, tr|K7WV57|K7WV57_WHEAT, tr|A0A1K0JS64|A0A1K0JS64_WHEAT, tr|Q9M4M5|Q9M4M5_WHEAT, tr|Q9S8X2|Q9S8X2_WHEAT, tr|R9XUP2|R9XUP2_WHEAT, tr|A0A1K0J4U7|A0A1K0J4U7_WHEAT, tr|R9XU77|R9XU77_WHEAT, tr|X2KVI4|X2KVI4_WHEAT, tr|A0A1K0ISX1|A0A1K0ISX1_WHEAT, tr|R9XUQ0|R9XUQ0_WHEAT, tr|A0A2P1H6A2|A0A2P1H6A2_WHEAT, tr|A7LHB5|A7LHB5_WHEAT, tr|Q53WW7|Q53WW7_WHEAT, tr|A0A0E3UR73|A0A0E3UR73_WHEAT, tr|J7HSR5|J7HSR5_WHEAT, tr|Q9M4L6|Q9M4L6_WHEAT, tr|A0A023WHE7|A0A023WHE7_WHEAT, tr|K7WV47|K7WV47_WHEAT, tr|Q3S4V8|Q3S4V8_WHEAT, tr|A0A1K0ITA3|A0A1K0ITA3_WHEAT, tr|A0A1K0K0N7|A0A1K0K0N7_WHEAT, tr|A0A0E3Z7H3|A0A0E3Z7H3_WHEAT, tr|A0A1K0IT85|A0A1K0IT85_WHEAT, tr|A7LHB4|A7LHB4_WHEAT, tr|A0A2P1H695|A0A2P1H695_WHEAT, tr|A0A0E3Z6L3|A0A0E3Z6L3_WHEAT, tr|A0A1K0IT72|A0A1K0IT72_WHEAT, tr|A0A1K0JS72|A0A1K0JS72_WHEAT, tr|K7X1I3|K7X1I3_WHEAT, tr|A7LHB1|A7LHB1_WHEAT, tr|R9XV30|R9XV30_WHEAT, tr|Q9M4L7|Q9M4L7_WHEAT, tr|A0A0E3Z5V9|A0A0E3Z5V9_WHEAT, tr|A0A1K0JND6|A0A1K0JND6_WHEAT, tr|K7XR55|K7XR55_WHEAT, tr|A0A023WHR4|A0A023WHR4_WHEAT, tr|R9XSV1|R9XSV1_WHEAT, tr|R9XSV7|R9XSV7_WHEAT, tr|A0A0K2QJD3|A0A0K2QJD3_WHEAT, tr|K7XR89|K7XR89_WHEAT, tr|A7LHB3|A7LHB3_WHEAT, tr|R4VEK6|R4VEK6_WHEAT, tr|K7X0R1|K7X0R1_WHEAT, tr|K7X0I8|K7X0I8_WHEAT, tr|A0A0E3Z5V1|A0A0E3Z5V1_WHEAT, tr|K7X0I0|K7X0I0_WHEAT, tr|R9XV39|R9XV39_WHEAT, tr|A0A023WGX6|A0A023WGX6_WHEAT, tr|J7I030|J7I030_WHEAT, tr|A0A0K2QJJ9|A0A0K2QJJ9_WHEAT, tr|A0A1K0K0N0|A0A1K0K0N0_WHEAT, tr|A0A0K2QJK1|A0A0K2QJK1_WHEAT, tr|A0A1W6C2K0|A0A1W6C2K0_WHEAT, tr|A0A0K2QJE4|A0A0K2QJE4_WHEAT, tr|K7XEB5|K7XEB5_WHEAT, tr|A0A1K0IT12|A0A1K0IT12_WHEAT, tr|A0A0K2QJJ1|A0A0K2QJJ1_WHEAT, tr|A5JSA6|A5JSA6_WHEAT, tr|K7WV20|K7WV20_WHEAT, tr|A0A1K0J4U0|A0A1K0J4U0_WHEAT, tr|Q41509|Q41509_WHEAT, tr|A0A0K2QJ84|A0A0K2QJ84_WHEAT, tr|A0A1K0JNC7|A0A1K0JNC7_WHEAT, tr|A0A1K0J4S9|A0A1K0J4S9_WHEAT, tr|A0A0E3Z522|A0A0E3Z522_WHEAT, tr|R9XW84|R9XW84_WHEAT, tr|Q3S4V7|Q3S4V7_WHEAT, tr|A0A455QTH1|A0A455QTH1_WHEAT, tr|K7XE68|K7XE68_WHEAT, tr|X2L2G8|X2L2G8_WHEAT, tr|A5JSB5|A5JSB5_WHEAT, tr|R9XSU2|R9XSU2_WHEAT, tr|A0A0K2QJC3|A0A0K2QJC3_WHEAT, tr|A0A1K0J4V2|A0A1K0J4V2_WHEAT, tr|A0A0E3Z506|A0A0E3Z506_WHEAT, tr|Q41530|Q41530_WHEAT, tr|A0A1K0ISY1|A0A1K0ISY1_WHEAT, tr|A0A455QS89|A0A455QS89_WHEAT, tr|A5JSA8|A5JSA8_WHEAT, tr|R9XU85|R9XU85_WHEAT, tr|A5JSB6|A5JSB6_WHEAT, tr|A0A1K0IT79|A0A1K0IT79_WHEAT, tr|A7LHB2|A7LHB2_WHEAT, tr|A0A0E3Z589|A0A0E3Z589_WHEAT, tr|K7X0R6|K7X0R6_WHEAT, tr|A0A0K2QJY1|A0A0K2QJY1_WHEAT, tr|A0A0E3Z5U5|A0A0E3Z5U5_WHEAT, tr|R9XU81|R9XU81_WHEAT, tr|A0A1K0JS80|A0A1K0JS80_WHEAT, tr|A0A0K2QJD8|A0A0K2QJD8_WHEAT, tr|J7I026|J7I026_WHEAT, tr|R9XU74|R9XU74_WHEAT, tr|K7WV01|K7WV01_WHEAT, tr|R9XUN7|R9XUN7_WHEAT, tr|A0A0E3Z6M2|A0A0E3Z6M2_WHEAT, tr|A7LHC9|A7LHC9_9POAL, tr|A7LHC4|A7LHC4_9POAL, tr|A0A0E3Z6M6|A0A0E3Z6M6_WHEAT, tr|A0A0K2QJC6|A0A0K2QJC6_WHEAT, tr|J7HWD3|J7HWD3_WHEAT, tr|A0A2R2Y404|A0A2R2Y404_WHEAT, tr|B2ZRD0|B2ZRD0_WHEAT, tr|I0IT64|I0IT64_WHEAT, tr|A0A0K2QJY6|A0A0K2QJY6_WHEAT, tr|A0A0E3Z5U1|A0A0E3Z5U1_WHEAT, tr|A0A2R2Y432|A0A2R2Y432_WHEAT, tr|Q306G0|Q306G0_WHEAT, tr|I0IT62|I0IT62_WHEAT, tr|A0A0K2QJB6|A0A0K2QJB6_WHEAT, tr|A0A0E3Z7G8|A0A0E3Z7G8_WHEAT, tr|I0IT63|I0IT63_WHEAT, tr|K7XE59|K7XE59_WHEAT, tr|Q1WA39|Q1WA39_WHEAT, tr|A0A1K0JNG6|A0A1K0JNG6_WHEAT, tr|X2KVH9|X2KVH9_WHEAT, tr|A0A0K2QJB4|A0A0K2QJB4_WHEAT, tr|A0A2R2Y406|A0A2R2Y406_WHEAT
LKLQDNEL	23.71	971.529	8	-0.8	486.771	38	2380000	16499			sp|Q6EMK4|VASN_HUMAN
SLGLLKVW	23.7	914.559	8	-1	458.286	61.37	333000	29431			sp|P07911|UROM_HUMAN
WLNPDPSQKQN	23.7	1325.64	11	-1.2	663.825	32.54	526000	13357			sp|P10451|OSTP_HUMAN
ITGGSSAVAGQWPWQVSIT	23.7	1943.97	19	-0.5	972.994	65.21	114000	31532			sp|Q16651|PRSS8_HUMAN
ATLGGEELEPAPSLPRPLPA	23.7	2014.07	20	0.4	1008.04	53.59	0	25170			sp|Q8IUL8|CILP2_HUMAN
ISC(+57.02)WSVEL	23.7	992.464	8	-1.5	497.238	60.2	821000	28780	Carbamidomethylation	C3:Carbamidomethylation:1000.00	sp|Q14624|ITIH4_HUMAN
ITKAGLQV	23.68	828.507	8	-1.7	415.26	30.18	17900000	11956			sp|P13987|CD59_HUMAN
ILSRYDIAL	23.67	1062.61	9	-0.9	532.31	50.5	1030000	23527			sp|P24855|DNAS1_HUMAN
LNLGPITR	23.65	882.529	8	0.1	442.272	40.92	273000000	18121			sp|P07911|UROM_HUMAN
DLNIKINF	23.64	975.539	8	-1	488.776	58.3	1770000	27734			sp|P07911|UROM_HUMAN
TQKSLSLSPG	23.64	1016.55	10	-1.3	509.282	29.01	631000	11295			sp|P01860|IGHG3_HUMAN, sp|P0DOX5|IGG1_HUMAN, sp|P01857|IGHG1_HUMAN, sp|P01859|IGHG2_HUMAN
PASASLPAKADL	23.63	1139.62	12	-1.2	570.816	36.48	200000	15671			sp|P08195|4F2_HUMAN
AKKDPEGLF	23.63	1003.53	9	-1.3	502.774	33.43	0	13910			sp|P02753|RET4_HUMAN
EVRLSVPPLVE	23.63	1236.71	11	-1.6	619.36	53.76	3470000	25200			sp|P50895|BCAM_HUMAN
VTTC(+57.02)TC(+57.02)QEGFTGDGLTC(+57.02)VDL	23.62	2232.93	20	-1.3	1117.47	58.57	232000	27910	Carbamidomethylation	C4:Carbamidomethylation:1000.00;C6:Carbamidomethylation:1000.00;C17:Carbamidomethylation:1000.00	sp|P07911|UROM_HUMAN
VKITLLSAL	23.61	956.627	9	-1.3	479.32	61.37	213000	29397			sp|P01011|AACT_HUMAN
WDDYVPKL	23.61	1034.51	8	-1.2	518.26	52.03	297000	24356			sp|P30086|PEBP1_HUMAN
ELAPAPFTLPLRVAA	23.6	1564.9	15	-1.5	783.455	63.74	139000	30682			sp|Q9Y5Z0|BACE2_HUMAN
ESILSYPKD	23.6	1050.52	9	-2.1	526.268	38.81	2780000	16995			sp|P05155|IC1_HUMAN
AVEWESNGQPENNYKTTPPVLDSDGSF	23.59	2980.34	27	-1.2	994.452	53.76	708000	25311			sp|P0DOX5|IGG1_HUMAN, sp|P01861|IGHG4_HUMAN, sp|P01857|IGHG1_HUMAN
ESSQGRFSVQM(+15.99)	23.59	1270.56	11	-1.2	636.287	26.86	2250000	9961	Oxidation (M)	M11:Oxidation (M):1000.00	sp|P07911|UROM_HUMAN
KVWPGSTAF	23.58	991.513	9	-1.4	496.763	44.84	1190000	20490			sp|P10253|LYAG_HUMAN
VSLKTALQPM(+15.99)VS	23.57	1288.71	12	-1.3	645.36	40.51	592000	18016	Oxidation (M)	M10:Oxidation (M):1000.00	sp|P07911|UROM_HUMAN
YTIMSKPEDL	23.57	1195.58	10	-1.7	598.796	43.3	104000	19530			sp|P48551|INAR2_HUMAN
ILTSRGPGTSFE	23.56	1263.65	12	-1.3	632.829	35.53	148000	15068			sp|Q99497|PARK7_HUMAN
PSFPKTQIL	23.56	1029.59	9	-1.3	515.799	45.48	569000	20805			sp|P17813|EGLN_HUMAN
LSPYSYSTTA	23.56	1088.5	10	-1.3	545.258	38.96	815000	17098			sp|P02766|TTHY_HUMAN
Q(-17.03)DTPIKKPP	23.55	1005.55	9	-0.8	503.782	26.26	3120000	9750	Pyro-glu from Q	Q1:Pyro-glu from Q:1000.00	sp|Q9Y228|T3JAM_HUMAN
EVSSSC(+57.02)GPQC(+57.02)HKGTPLPTYEE	23.55	2362.02	21	-0.8	788.347	32.3	1610000	13243	Carbamidomethylation	C6:Carbamidomethylation:1000.00;C10:Carbamidomethylation:1000.00	sp|O95084|PRS23_HUMAN
LNM(+15.99)RGLYDVVSV	23.53	1380.71	12	-1.7	691.36	50.2	1270000	23289	Oxidation (M)	M3:Oxidation (M):1000.00	sp|O75144|ICOSL_HUMAN
E(-18.01)DGRPGPPGPQ(+.98)GA	23.52	1216.55	13	-1	609.28	26.51	7220000	10085	Pyro-glu from E; Deamidation (NQ)	E1:Pyro-glu from E:1000.00;Q11:Deamidation (NQ):1000.00	sp|P02458|CO2A1_HUMAN
QVLKPEPEL	23.52	1051.59	9	-0.6	526.803	37.7	7870000	16286			sp|P01833|PIGR_HUMAN
LYRPEAPDTALG	23.48	1301.66	12	-0.5	651.838	38.29	374000	16749			sp|Q969P0|IGSF8_HUMAN
PQGPPPQGGNKPQGPPPPG	23.48	1802.91	19	-2.2	902.458	23.41	968000	7960			sp|P02812|PRB2_HUMAN, sp|P04280|PRP1_HUMAN
IVAGLPRFTSQPEPSSV	23.48	1783.95	17	-1.5	892.979	50.11	1230000	23200			sp|Q92859|NEO1_HUMAN
ERGAYTQVIF	23.47	1182.6	10	-0.7	592.308	48.08	1060000	22182			sp|P10253|LYAG_HUMAN
TKTLM(+15.99)FGSYL	23.47	1175.59	10	-1.1	588.802	52.94	172000	24885	Oxidation (M)	M5:Oxidation (M):1000.00	sp|P19652|A1AG2_HUMAN
PQGPPPQGGNQPQGPPPPPGKPQ	23.46	2253.13	23	-1.2	752.049	26.76	510000	9854			sp|P02812|PRB2_HUMAN, sp|P04280|PRP1_HUMAN
VFEIGSPATTN(+.98)GVVPAD	23.45	1673.81	17	-1	837.914	54.06	660000	25463	Deamidation (NQ)	N11:Deamidation (NQ):1000.00	sp|P14543|NID1_HUMAN
ITVLPQQPRNLHL	23.43	1527.89	13	-1.1	764.951	46.49	384000	21344			sp|P30530|UFO_HUMAN
YQLEKVLPSLG	23.42	1245.7	11	-2.1	623.854	53.6	355000	25165			sp|P05154|IPSP_HUMAN
EDDGGPYGESEAPAPPGPGTRWP	23.4	2338.01	23	8.1	780.351	47.88	0	22065			sp|Q8N2S1|LTBP4_HUMAN
FILPDQDKMEEVE	23.4	1591.74	13	-0.6	796.879	50.15	304000	23329			sp|P01011|AACT_HUMAN
FHVDQVTT	23.4	945.456	8	-1.2	473.735	32.25	2000000	13209			sp|P01009|A1AT_HUMAN
VLYRITE	23.39	892.502	7	-1.1	447.258	36.13	11600000	15367			sp|P01042|KNG1_HUMAN
DAPPPPAAPLPRWSGP	23.39	1624.84	16	-1.1	813.424	51.1	479000	23796			sp|Q99523|SORT_HUMAN
M(+15.99)KIFGNDNIVG	23.38	1222.6	11	-1.2	612.307	41.75	415000	18672	Oxidation (M)	M1:Oxidation (M):1000.00	sp|O60494|CUBN_HUMAN
EQQFPGQQQPFPPQ(+.98)QPYPQPQPFPSQQP	23.38	3275.53	28	3.7	1092.86	55.37	120000	26143	Deamidation (NQ)	Q14:Deamidation (NQ):0.00	tr|K7XRA1|K7XRA1_WHEAT, tr|J7HZV4|J7HZV4_WHEAT, tr|B2ZRD1|B2ZRD1_WHEAT, tr|J7HZV9|J7HZV9_WHEAT, tr|Q9M4M4|Q9M4M4_WHEAT, tr|J7HSR5|J7HSR5_WHEAT, tr|A0A1K0ITA3|A0A1K0ITA3_WHEAT, tr|A0A1K0IT12|A0A1K0IT12_WHEAT, tr|A0A455QTH1|A0A455QTH1_WHEAT, tr|A5JSB5|A5JSB5_WHEAT, tr|A5JSA8|A5JSA8_WHEAT, tr|J7I026|J7I026_WHEAT
TYVPKEFN	23.38	996.492	8	-0.9	499.253	33.59	20700000	13945			sp|P02768|ALBU_HUMAN
TGLSM(+15.99)DGGGSPK	23.36	1121.5	12	-1.1	561.758	16.82	217000	4372	Oxidation (M)	M5:Oxidation (M):1000.00	sp|P54710|ATNG_HUMAN
Q(-17.03)GPPC(+57.02)SNGGLPGKPC(+57.02)PP	23.36	1701.76	17	-2	851.886	39.06	702000	17088	Pyro-glu from Q; Carbamidomethylation	Q1:Pyro-glu from Q:1000.00;C5:Carbamidomethylation:1000.00;C15:Carbamidomethylation:1000.00	sp|Q15517|CDSN_HUMAN
AISDRIC(+57.02)IHTN	23.36	1298.64	11	-1.4	650.326	32.54	718000	13415	Carbamidomethylation	C7:Carbamidomethylation:1000.00	sp|P07858|CATB_HUMAN
EVHIGWLL	23.35	965.533	8	-1.3	483.773	64.26	678000	30968			sp|P08637|FCG3A_HUMAN, sp|O75015|FCG3B_HUMAN
LRGAVVPDSAL	23.35	1096.62	11	-1.1	549.319	40.31	2350000	17849			sp|P24855|DNAS1_HUMAN
DFSFLPQPP	23.35	1046.51	9	-1.3	524.26	65.47	3250000	31584			sp|P02452|CO1A1_HUMAN
FHKLASAY	23.35	935.486	8	-1.1	468.75	26.18	169000	9574			sp|Q08380|LG3BP_HUMAN
LNLC(+57.02)GLTEDPDLQV	23.34	1585.77	14	-1.9	793.889	62.8	58200	30188	Carbamidomethylation	C4:Carbamidomethylation:1000.00	sp|P05155|IC1_HUMAN
GC(+57.02)VHPISTQSPDL	23.34	1409.66	13	-1.3	705.837	36.36	264000	15588	Carbamidomethylation	C2:Carbamidomethylation:1000.00	sp|P01042|KNG1_HUMAN
C(+57.02)AKC(+57.02)AQGC(+57.02)VC(+57.02)	23.32	1212.45	10	0.1	607.233	14.26	34800	3205	Carbamidomethylation	C1:Carbamidomethylation:1000.00;C4:Carbamidomethylation:1000.00;C8:Carbamidomethylation:1000.00;C10:Carbamidomethylation:1000.00	sp|Q93083|MT1L_HUMAN, sp|P04732|MT1E_HUMAN, sp|P07438|MT1B_HUMAN
IVNTNVPRASVPDGFL	23.32	1697.91	16	-1.5	849.961	53.37	880000	25067			sp|P14174|MIF_HUMAN
TVDKSRWQEGNV	23.29	1417.69	12	-1.3	709.854	27.75	248000	10473			sp|P01861|IGHG4_HUMAN
AAAGVQPHSLDLSHNSL	23.28	1715.86	17	-0.7	858.936	39.71	58900	17576			sp|P08571|CD14_HUMAN
QAGKAEVTGYFPLGT	23.28	1537.78	15	-1.1	769.895	50.4	1140000	23398			sp|P10253|LYAG_HUMAN
AGFYRSEYM(+15.99)EG	23.27	1324.54	11	2	663.278	32.64	267000	13357	Oxidation (M)	M9:Oxidation (M):1000.00	sp|P15144|AMPN_HUMAN
PLPGGVVPRM(+15.99)L	23.27	1150.65	11	-1.7	576.333	45.88	2260000	20938	Oxidation (M)	M10:Oxidation (M):1000.00	sp|P17931|LEG3_HUMAN
VERVPFDA	23.27	931.476	8	-1.4	466.745	37.54	252000	16311			sp|P06396|GELS_HUMAN
VTEEQSQGWHR	23.26	1355.62	11	-1	678.817	20.91	243000	6521			sp|P09564|CD7_HUMAN
SQQPQQPFPQQPHQPQQPYP	23.25	2384.13	20	0.2	795.717	39.01	1750000	17113			tr|B6ETR9|B6ETR9_WHEAT, tr|A0A290XYU3|A0A290XYU3_WHEAT, tr|U5UA46|U5UA46_WHEAT, tr|R9XT67|R9XT67_WHEAT, tr|R9XUY1|R9XUY1_WHEAT, tr|R9XVE2|R9XVE2_WHEAT, tr|A0A290XYT2|A0A290XYT2_WHEAT, tr|R9XWH8|R9XWH8_WHEAT, tr|U5U6L8|U5U6L8_WHEAT, tr|A0A060N0S6|A0A060N0S6_WHEAT, tr|U5U7B7|U5U7B7_WHEAT, tr|A0A290XYT1|A0A290XYT1_WHEAT, tr|A0A2U8JD31|A0A2U8JD31_WHEAT, tr|A0A2U8JD15|A0A2U8JD15_WHEAT
PGSSGTGGTATWKPGSSGPGST	23.24	1932.88	22	-1.2	967.447	30.09	356000	11947			sp|P02671|FIBA_HUMAN
APDPGFQERF	23.24	1162.54	10	-1.3	582.277	41.52	811000	18591			sp|Q9UHL4|DPP2_HUMAN
GIEEAFTSKADL	23.23	1279.63	12	-0.9	640.822	49.02	0	22682			sp|P01011|AACT_HUMAN
VNDGDM(+15.99)RLADGGATNQGRVEI	23.22	2203.03	21	-1.1	735.349	35.3	576000	14982	Oxidation (M)	M6:Oxidation (M):1000.00	sp|Q08380|LG3BP_HUMAN
ETVRNGGLIFAG	23.22	1232.65	12	-1.3	617.332	45.22	1330000	20645			sp|P54710|ATNG_HUMAN
IFFDGEEAF	23.22	1073.47	9	-0.6	537.742	63.4	163000	30499			sp|Q16769|QPCT_HUMAN
HGLRAYDG	23.21	887.425	8	-0.5	444.719	18.01	450000	4975			sp|P98160|PGBM_HUMAN
FTAVFQSQEAPAQGFSASF	23.21	2018.94	19	-0.8	1010.48	62.9	550000	30247			sp|O60494|CUBN_HUMAN
PPPPPPPPPPPP	23.2	1182.64	12	-1.2	592.328	37.1	1660000	15888			sp|Q86TG7|PEG10_HUMAN, sp|Q8N9B5|JMY_HUMAN, sp|Q9Y6R4|M3K4_HUMAN, sp|Q6P5Q4|LMOD2_HUMAN, sp|P17483|HXB4_HUMAN, sp|Q8N3X1|FNBP4_HUMAN, sp|Q96PY5|FMNL2_HUMAN, sp|P46379|BAG6_HUMAN, sp|O60610|DIAP1_HUMAN, sp|O15054|KDM6B_HUMAN, sp|O14654|IRS4_HUMAN, sp|Q15911|ZFHX3_HUMAN, sp|Q2VWA4|SKOR2_HUMAN, sp|Q6ZW33|MICLK_HUMAN, sp|Q9UPT8|ZC3H4_HUMAN, sp|Q5VUA4|ZN318_HUMAN, sp|P78362|SRPK2_HUMAN, sp|Q70E73|RAPH1_HUMAN, sp|Q15032|R3HD1_HUMAN, sp|Q9Y6V0|PCLO_HUMAN, sp|Q17R98|ZN827_HUMAN, sp|Q8TF30|WHAMM_HUMAN, sp|O15047|SET1A_HUMAN, sp|Q96T25|ZIC5_HUMAN, sp|Q9C0F0|ASXL3_HUMAN, sp|O14514|AGRB1_HUMAN, sp|C9JLR9|CK095_HUMAN, sp|Q9NP73|ALG13_HUMAN, sp|Q86UP3|ZFHX4_HUMAN
TALQPM(+15.99)VSALN	23.2	1159.59	11	-1.4	580.802	41.1	210000	18315	Oxidation (M)	M6:Oxidation (M):1000.00	sp|P07911|UROM_HUMAN
LQLLGDPPPQQVTQTDDPDVG	23.2	2232.09	21	-2.1	1117.05	52.88	898000	24706			sp|P39060|COIA1_HUMAN
TKLRELSE	23.19	974.54	8	-1.4	488.276	22.01	3700000	7148			sp|P15309|PPAP_HUMAN
DEAGSEADHEGTHSTKR	23.19	1825.78	17	-1.3	609.601	11.71	1080000	2231			sp|P02671|FIBA_HUMAN
ANDRESVENLAKSSNSGQQGVWV	23.19	2474.18	23	-2	825.732	45.13	508000	20630			sp|P14543|NID1_HUMAN
YVFEN(+.98)GITM(+15.99)L	23.19	1202.55	10	-0.7	602.283	60.66	128000	29025	Deamidation (NQ); Oxidation (M)	N5:Deamidation (NQ):1000.00;M9:Oxidation (M):1000.00	sp|Q6EMK4|VASN_HUMAN
VESGGGLVQPGGSLRL	23.19	1524.83	16	-1.2	763.419	48.88	431000	22618			sp|A0A0J9YX35|HV64D_HUMAN, sp|P01763|HV348_HUMAN, sp|A0A0C4DH30|HV316_HUMAN, sp|A0A0C4DH35|HV335_HUMAN, sp|P01780|HV307_HUMAN, sp|P01766|HV313_HUMAN, sp|P01764|HV323_HUMAN, sp|A0A0B4J1X5|HV374_HUMAN, sp|A0A0B4J1Y9|HV372_HUMAN
VQEVTGQRG	23.17	972.499	9	-1.1	487.256	14.59	151000	3343			sp|Q2M2H8|MGAL_HUMAN, sp|O43451|MGA_HUMAN
QAQSKGNPEQTPVLKPEEEAPAPEVG	23.17	2729.35	26	-0.8	910.79	36.66	924000	15758			sp|P04004|VTNC_HUMAN
WQAASDPMSVEDLL	23.16	1560.71	14	-1.3	781.363	65.87	40400	31911			sp|Q8WW52|F151A_HUMAN
M(+15.99)FRFAGN	23.15	857.385	7	-1.2	429.699	33.54	2640000	13985	Oxidation (M)	M1:Oxidation (M):1000.00	sp|P07911|UROM_HUMAN
PRPPPPPPPP	23.15	1047.59	10	-1.1	524.8	24.63	1070000	8728			sp|Q96Q04|LMTK3_HUMAN, sp|Q8N9Z2|CC71L_HUMAN
IQDLKPNTIMVL	23.15	1383.78	12	-2	692.896	55.77	95400	26399			sp|P05543|THBG_HUMAN
VC(+57.02)DNGSGLC(+57.02)K	23.14	1108.46	10	-0.6	555.239	18.03	1940000	4944	Carbamidomethylation	C2:Carbamidomethylation:1000.00;C9:Carbamidomethylation:1000.00	sp|P63267|ACTH_HUMAN, sp|P62736|ACTA_HUMAN
PAFQALGSLNDLQF	23.14	1519.77	14	-1.5	760.89	66.64	0	32318			sp|P25311|ZA2G_HUMAN
SALKYPANVAVDPVERF	23.14	1874.99	17	-2.5	626.002	49.85	82700	23155			sp|P01133|EGF_HUMAN
C(+57.02)PPKC(+57.02)PP	23.12	854.378	7	-1.7	428.195	15.29	7800000	3714	Carbamidomethylation	C1:Carbamidomethylation:1000.00;C5:Carbamidomethylation:1000.00	sp|Q5TA82|LCE2D_HUMAN, sp|Q5TA81|LCE2C_HUMAN, sp|Q5TCM9|LCE5A_HUMAN, sp|Q5T751|LCE1C_HUMAN, sp|O14633|LCE2B_HUMAN, sp|Q5T7P2|LCE1A_HUMAN, sp|Q5T7P3|LCE1B_HUMAN, sp|Q5T754|LCE1F_HUMAN, sp|Q5TA79|LCE2A_HUMAN, sp|Q5T753|LCE1E_HUMAN, sp|Q5T752|LCE1D_HUMAN
ISKDGATIPFQGVF	23.11	1478.78	14	-1.7	740.394	59.16	307000	28207			sp|Q9BYE9|CDHR2_HUMAN
LRLQTPAETLL	23.09	1253.73	11	-1.2	627.874	54.2	356000	25536			sp|Q6UVK1|CSPG4_HUMAN
AEDGDRGINQPIIY	23.07	1559.76	14	-1	780.885	43.05	336000	19439			sp|Q9HBB8|CDHR5_HUMAN
SNEKPFTGFEAF	23.06	1372.63	12	-1.9	687.321	55.26	180000	26109			sp|O00187|MASP2_HUMAN
TQSPGTLSLSPGERATL	23.05	1713.89	17	-0.2	857.952	44.84	350000	20435			sp|P01619|KV320_HUMAN
LAGWQSAEL	23.05	973.487	9	-1.3	487.75	53.07	867000	24906			sp|Q8WZ75|ROBO4_HUMAN
GPGLAPPPLRLPLL	23.04	1409.88	14	-0.5	705.945	65.78	161000	31855			sp|P09758|TACD2_HUMAN
SDDGMGIQAGEPDPPEEPLTSQASVPPHQLRL	23.03	3367.6	32	-2.6	1123.54	52.28	0	24472			sp|P30530|UFO_HUMAN
LVGRQLEE	23.02	942.513	8	-1.1	472.264	26	1300000	9402			sp|P10909|CLUS_HUMAN
M(+15.99)TKLRELSE	23.01	1121.58	9	-2.2	561.794	23.41	860000	7890	Oxidation (M)	M1:Oxidation (M):1000.00	sp|P15309|PPAP_HUMAN
YVRSTDF	23.01	886.418	7	-1.5	444.216	28.76	2370000	11121			sp|P11117|PPAL_HUMAN
VSRQPTELE	22.98	1057.54	9	-1.9	529.777	23.44	496000	7938			sp|P30530|UFO_HUMAN
WTAPGGELAGPEEVL	22.98	1524.75	15	-0.9	763.38	60.76	310000	29095			sp|O95196|CSPG5_HUMAN
PLRLPGGPTG	22.96	963.55	10	-0.2	482.782	38.43	167000	16751			sp|O94819|KBTBB_HUMAN
IASETPGKNIFFSPLSISAA	22.96	2049.08	20	-0.4	1025.55	63.5	114000	30563			sp|P29622|KAIN_HUMAN
LNWLDAQSGL	22.95	1115.56	10	-1.2	558.787	62.64	304000	30096			sp|Q96FE7|P3IP1_HUMAN
LAVHPNKVSM(+15.99)	22.94	1110.59	10	-1.2	556.299	19.95	1870000	5947	Oxidation (M)	M10:Oxidation (M):1000.00	sp|Q9UGT4|SUSD2_HUMAN
SLRIEPLEV	22.91	1054.6	9	-1.1	528.308	51.44	1590000	23989			sp|Q9BRK3|MXRA8_HUMAN
LVKGFYPSDIAVE	22.91	1436.76	13	-2.4	719.383	50.85	373000	23649			sp|P01860|IGHG3_HUMAN, sp|P0DOX5|IGG1_HUMAN, sp|P01861|IGHG4_HUMAN, sp|P01857|IGHG1_HUMAN
QGQ(+.98)PGLPGPPGPPGPPGP	22.89	1603.8	18	-1.9	802.905	39.06	5170000	16921	Deamidation (NQ)	Q3:Deamidation (NQ):0.00	sp|P27658|CO8A1_HUMAN
RVTVVSTTE	22.89	990.534	9	-1.1	496.274	22.98	679000	7644			sp|Q12913|PTPRJ_HUMAN
ATEDTMTKLRELSE	22.88	1622.78	14	-1.5	541.934	42.9	112000	19334			sp|P15309|PPAP_HUMAN
FSWEEKL	22.88	937.455	7	-1	469.734	49.95	626000	23194			sp|P02790|HEMO_HUMAN
YTLPPSREEMTKNQVSL	22.88	1992	17	-0.9	665.006	40.97	921000	18259			sp|P01860|IGHG3_HUMAN, sp|P01859|IGHG2_HUMAN
FHKLASAYG	22.87	992.508	9	-0.9	497.261	25.58	271000	9192			sp|Q08380|LG3BP_HUMAN
IKILGTEE	22.87	901.512	8	-1	451.763	38.15	637000	16601			sp|O43451|MGA_HUMAN
KPEPC(+57.02)QIC(+57.02)VC(+57.02)DSGSVL	22.86	1847.82	16	-1.1	924.917	44.38	1410000	20064	Carbamidomethylation	C5:Carbamidomethylation:1000.00;C8:Carbamidomethylation:1000.00;C10:Carbamidomethylation:1000.00	sp|P02461|CO3A1_HUMAN
ITILKGEILL	22.86	1111.72	10	-1.3	556.867	60.91	298000	29168			sp|O00533|NCHL1_HUMAN
NGESSQGRFSVQM	22.84	1425.63	13	-1	713.822	38.43	400000	16776			sp|P07911|UROM_HUMAN
FLGGVPTDIRPSAL	22.83	1441.79	14	-1.6	721.903	55.66	1080000	26256			sp|Q9Y4C0|NRX3A_HUMAN
ATSGVLPGGGFVASAAAVAGP	22.83	1755.92	21	-1.5	878.964	60.1	722000	28753			sp|Q12805|FBLN3_HUMAN
IENKAIQDPRL	22.83	1295.72	11	-1.6	648.866	31.33	781000	12653			sp|P01833|PIGR_HUMAN
TYRTTGGVLDF	22.82	1228.61	11	-1.4	615.311	49.18	291000	22823			sp|O43451|MGA_HUMAN
EEISRAQLVPLPPSTY	22.82	1798.95	16	-0.8	900.48	52.83	3690000	24678			sp|P02765|FETUA_HUMAN
SIIFSN(+.98)GRDLL	22.79	1234.66	11	-1.7	618.334	60.9	143000	29169	Deamidation (NQ)	N6:Deamidation (NQ):1000.00	sp|P98164|LRP2_HUMAN
YQVADFKDAL	22.78	1168.58	10	-1.4	585.295	49.85	563000	23209			sp|O00584|RNT2_HUMAN
RTLNQPDSQLQLTTGN(+.98)GLF	22.77	2103.06	19	-0.1	1052.54	57.59	235000	27369	Deamidation (NQ)	N16:Deamidation (NQ):33.29	sp|P01009|A1AT_HUMAN
HAAYGKPVFL	22.75	1101.6	10	-1.6	551.805	40.16	231000	17764			sp|P04180|LCAT_HUMAN
IQNWPHYRSP	22.73	1296.64	10	-0.7	649.325	33.83	265000	14162			sp|O75594|PGRP1_HUMAN
EFRVGDADGPLM(+15.99)	22.71	1321.6	12	-1.3	661.805	42.25	186000	19015	Oxidation (M)	M12:Oxidation (M):1000.00	sp|O60494|CUBN_HUMAN
N(+.98)YLKPPIP	22.71	941.522	8	-1.5	471.768	51.19	1410000	23738	Deamidation (NQ)	N1:Deamidation (NQ):1000.00	sp|P51888|PRELP_HUMAN
AFESSAGIF	22.71	927.434	9	-4.1	464.722	54.15	223000	25506			sp|P39059|COFA1_HUMAN
AYAGKEYIIQVA	22.69	1324.7	12	-0.8	663.358	45.38	220000	20767			sp|P26992|CNTFR_HUMAN
GPPGEPGPPGPP	22.68	1054.51	12	-1.3	528.261	31.38	1640000	12600			sp|P05997|CO5A2_HUMAN
RVEHIGF	22.68	856.456	7	-1.3	429.235	31.25	3800000	12651			sp|O60494|CUBN_HUMAN
HAM(+15.99)FQPFLEM(+15.99)	22.67	1281.55	10	-1.5	641.782	47.98	1060000	22050	Oxidation (M)	M3:Oxidation (M):1000.00;M10:Oxidation (M):1000.00	sp|P10909|CLUS_HUMAN
LVTEELPRPSL	22.67	1252.7	11	-1.5	627.358	48.28	774000	22362			sp|Q8IYS5|OSCAR_HUMAN
ERIGWPNAPIL	22.66	1264.69	11	-1.5	633.353	58.57	226000	27939			sp|P04275|VWF_HUMAN
GVATAPQQVLSNGVPVSNF	22.66	1883.97	19	-0.7	942.994	57.34	3210000	26889			sp|P10253|LYAG_HUMAN
FVLKTPSAA	22.64	932.533	9	-1.2	467.273	38.56	3900000	16737			sp|P06396|GELS_HUMAN
YTTSTIDRESLPSDVINL	22.63	2023.01	18	-1	1012.51	56.79	358000	26977			sp|Q6V0I7|FAT4_HUMAN
EC(+57.02)C(+57.02)FRSC(+57.02)	22.62	1017.35	7	-0.9	509.68	20.53	80600	6332	Carbamidomethylation	C2:Carbamidomethylation:1000.00;C3:Carbamidomethylation:1000.00;C7:Carbamidomethylation:1000.00	sp|P01344|IGF2_HUMAN, sp|P05019|IGF1_HUMAN
ELSGALRF	22.62	891.481	8	-1.5	446.747	46.94	1750000	21542			sp|P14543|NID1_HUMAN
LEIRDGGYEKSPLL	22.61	1588.85	14	-1.1	530.622	44.93	1130000	20455			sp|O60494|CUBN_HUMAN
PYYGKLL	22.61	852.475	7	-1.7	427.244	43.55	1130000	19675			sp|P05026|AT1B1_HUMAN
LSRQ(+.98)ELFPFGPGQGDLE	22.6	1889.92	17	8.3	945.973	59.73	0	28534	Deamidation (NQ)	Q4:Deamidation (NQ):51.39	sp|P14543|NID1_HUMAN
WKVTATGF	22.59	908.476	8	-1.2	455.245	46.17	0	21161			sp|Q8NFT8|DNER_HUMAN
WRSTEYGE	22.58	1026.44	8	-1.1	514.227	26.76	1030000	9842			sp|P07911|UROM_HUMAN
TPAPLDSVFSSSERAHQVLRI	22.58	2309.21	21	-2.4	770.743	58.59	0	27899			sp|P04070|PROC_HUMAN
FVDSLNQKM(+15.99)	22.58	1096.52	9	-1.7	549.268	29.24	212000	11477	Oxidation (M)	M9:Oxidation (M):1000.00	sp|P10619|PPGB_HUMAN
IRVGGTGM(+15.99)	22.57	805.412	8	-0.2	403.713	18.96	20400000	5411	Oxidation (M)	M8:Oxidation (M):1000.00	sp|P07911|UROM_HUMAN
SFVSAKQSTGQDTE	22.57	1483.68	14	-1.4	742.846	24.01	205000	8208			sp|Q92692|NECT2_HUMAN
SC(+57.02)HVM(+15.99)QQQC(+57.02)C(+57.02)Q	22.57	1480.53	11	-0.8	741.273	12.97	366000	2627	Carbamidomethylation; Oxidation (M)	C2:Carbamidomethylation:1000.00;M5:Oxidation (M):1000.00;C9:Carbamidomethylation:1000.00;C10:Carbamidomethylation:1000.00	sp|P04729|GDB1_WHEAT, sp|P16315|GLTC_WHEAT, sp|P04730|GDB3_WHEAT, sp|P10386|GLTB_WHEAT, tr|Q8W3V2|Q8W3V2_WHEAT, tr|Q00M59|Q00M59_WHEAT, tr|Q00M61|Q00M61_WHEAT, tr|Q8W3V5|Q8W3V5_WHEAT, tr|Q5MFQ2|Q5MFQ2_WHEAT, tr|P93791|P93791_WHEAT, tr|B2BZD1|B2BZD1_WHEAT, tr|Q18NR2|Q18NR2_WHEAT, tr|A8IED5|A8IED5_9POAL, tr|Q3YB17|Q3YB17_9POAL, tr|D2DII8|D2DII8_WHEAT, tr|K7WV92|K7WV92_WHEAT, tr|A4KZ73|A4KZ73_WHEAT, tr|A0A2R3C1P7|A0A2R3C1P7_WHEAT, tr|V9P779|V9P779_WHEAT, tr|Q8W3W4|Q8W3W4_WHEAT, tr|Q5MFH4|Q5MFH4_WHEAT, tr|V9P6P2|V9P6P2_WHEAT, tr|A0A0S2GJQ8|A0A0S2GJQ8_WHEAT, tr|A0A165R8I1|A0A165R8I1_WHEAT, tr|A0A1U9XLG5|A0A1U9XLG5_WHEAT, tr|Q5MFP8|Q5MFP8_WHEAT, tr|B2BZD0|B2BZD0_WHEAT, tr|I3QPG6|I3QPG6_WHEAT, tr|Q5MFM7|Q5MFM7_WHEAT, tr|V9P6P6|V9P6P6_WHEAT, tr|V9P767|V9P767_WHEAT, tr|V9P7D8|V9P7D8_WHEAT, tr|F8SGM3|F8SGM3_WHEAT, tr|D3U328|D3U328_WHEAT, tr|A0A060N0C7|A0A060N0C7_WHEAT, tr|B5ANT2|B5ANT2_WHEAT, tr|Q5MFM5|Q5MFM5_WHEAT, tr|Q0QBR3|Q0QBR3_WHEAT, tr|Q5MFK6|Q5MFK6_WHEAT, tr|D0EVP4|D0EVP4_WHEAT, tr|V9P6F2|V9P6F2_WHEAT, tr|D2DII6|D2DII6_WHEAT, tr|Q8W3V6|Q8W3V6_WHEAT, tr|B2Y2R6|B2Y2R6_WHEAT, tr|R4JBK6|R4JBK6_WHEAT, tr|Q8W3W8|Q8W3W8_WHEAT, tr|V9P6Q7|V9P6Q7_WHEAT, tr|Q0GNF9|Q0GNF9_WHEAT, tr|V9P7D5|V9P7D5_WHEAT, tr|H9XH00|H9XH00_WHEAT, tr|Q5MFP3|Q5MFP3_WHEAT, tr|Q8W3X0|Q8W3X0_WHEAT, tr|Q5MFM6|Q5MFM6_WHEAT, tr|F4YT77|F4YT77_WHEAT, tr|A0A1U9XL87|A0A1U9XL87_WHEAT, tr|A0A3G3C4I0|A0A3G3C4I0_WHEAT, tr|Q5MFL2|Q5MFL2_WHEAT, tr|F8SGN3|F8SGN3_WHEAT, tr|Q5MFQ1|Q5MFQ1_WHEAT, tr|D2DII5|D2DII5_WHEAT, tr|R4JB49|R4JB49_WHEAT, tr|X2JC84|X2JC84_WHEAT, tr|Q41552|Q41552_WHEAT, tr|C0KK81|C0KK81_WHEAT, tr|Q5MFI9|Q5MFI9_WHEAT, tr|C0KK80|C0KK80_WHEAT, tr|Q5MFK7|Q5MFK7_WHEAT, tr|Q8W3W5|Q8W3W5_WHEAT, tr|K0HZJ2|K0HZJ2_WHEAT, tr|R4JB54|R4JB54_WHEAT, tr|A2IBV7|A2IBV7_WHEAT, tr|Q5MFJ4|Q5MFJ4_WHEAT, tr|D6RVY7|D6RVY7_WHEAT, tr|Q0PW09|Q0PW09_WHEAT, tr|Q5MFQ6|Q5MFQ6_WHEAT, tr|F8SGP0|F8SGP0_WHEAT, tr|I3XHQ1|I3XHQ1_WHEAT, tr|B2Y2R8|B2Y2R8_WHEAT, tr|Q0GQX1|Q0GQX1_WHEAT, tr|Q8W3W9|Q8W3W9_WHEAT, tr|V9P7D0|V9P7D0_WHEAT, tr|K7X1P3|K7X1P3_WHEAT, tr|A0A3G3C4P3|A0A3G3C4P3_WHEAT, tr|F8SGN4|F8SGN4_WHEAT, tr|R4JB52|R4JB52_WHEAT, tr|I3XHQ2|I3XHQ2_WHEAT, tr|Q5MFM1|Q5MFM1_WHEAT, tr|F8SGM0|F8SGM0_WHEAT, tr|Q5MFK8|Q5MFK8_WHEAT, tr|A0A3G3C4H7|A0A3G3C4H7_WHEAT, tr|G3F3Z3|G3F3Z3_WHEAT, tr|A0A2R3C1P4|A0A2R3C1P4_WHEAT, tr|Q75ZV8|Q75ZV8_WHEAT, tr|X2JC78|X2JC78_WHEAT, tr|V9P7D3|V9P7D3_WHEAT, tr|R4JBF1|R4JBF1_WHEAT, tr|A0A2R4Q9T6|A0A2R4Q9T6_WHEAT, tr|V9P6D7|V9P6D7_WHEAT, tr|D3UAL7|D3UAL7_WHEAT, tr|Q5MFN9|Q5MFN9_WHEAT, tr|A0A3G3C4Q9|A0A3G3C4Q9_WHEAT, tr|H9XH01|H9XH01_WHEAT, tr|A0A3G3C4J5|A0A3G3C4J5_WHEAT, tr|Q5MFJ6|Q5MFJ6_WHEAT, tr|A0A1B1RV25|A0A1B1RV25_WHEAT, tr|F8SGP1|F8SGP1_WHEAT, tr|Q5MFJ0|Q5MFJ0_WHEAT, tr|Q7DM83|Q7DM83_WHEAT, tr|Q52NZ3|Q52NZ3_WHEAT, tr|A0A0S2GKA3|A0A0S2GKA3_WHEAT, tr|A0A0S2GJP7|A0A0S2GJP7_WHEAT, tr|Q8H0J4|Q8H0J4_WHEAT, tr|F8SGM2|F8SGM2_WHEAT, tr|C0KK82|C0KK82_WHEAT, tr|Q5MFL6|Q5MFL6_WHEAT, tr|I3QPH4|I3QPH4_WHEAT, tr|D0EVP2|D0EVP2_WHEAT, tr|Q5MFN6|Q5MFN6_WHEAT, tr|K0I5W1|K0I5W1_WHEAT, tr|V9P6N2|V9P6N2_WHEAT, tr|Q8W3X4|Q8W3X4_WHEAT, tr|R4JAQ0|R4JAQ0_WHEAT, tr|D7RFI3|D7RFI3_WHEAT, tr|V9P6E8|V9P6E8_WHEAT, tr|V9P6D0|V9P6D0_WHEAT, tr|B5ANT3|B5ANT3_WHEAT, tr|V9P6R6|V9P6R6_WHEAT, tr|Q6J160|Q6J160_WHEAT, tr|V9P741|V9P741_WHEAT, tr|I3XHQ3|I3XHQ3_WHEAT, tr|Q5MFJ5|Q5MFJ5_WHEAT, tr|A0A0S2GJS5|A0A0S2GJS5_WHEAT, tr|Q5MFJ9|Q5MFJ9_WHEAT, tr|A0A3G3C4I5|A0A3G3C4I5_WHEAT, tr|Q5MFK3|Q5MFK3_WHEAT, tr|D0EVP5|D0EVP5_WHEAT, tr|A0A0S2GJQ9|A0A0S2GJQ9_WHEAT, tr|V9P7D2|V9P7D2_WHEAT, tr|B2LS34|B2LS34_WHEAT, tr|Q5MFN4|Q5MFN4_WHEAT, tr|F8SGP3|F8SGP3_WHEAT, tr|F8SGQ3|F8SGQ3_WHEAT, tr|Q5MFP0|Q5MFP0_WHEAT, tr|Q1ZZT4|Q1ZZT4_WHEAT, tr|V9P7D6|V9P7D6_WHEAT, tr|F6M7E1|F6M7E1_WHEAT, tr|V9P757|V9P757_WHEAT, tr|A0A1W6C2K5|A0A1W6C2K5_WHEAT, tr|Q52NZ6|Q52NZ6_WHEAT, tr|R4JBJ2|R4JBJ2_WHEAT, tr|R4JBK0|R4JBK0_WHEAT, tr|R9YSZ0|R9YSZ0_WHEAT, tr|D0EVN9|D0EVN9_WHEAT, tr|Q0PW08|Q0PW08_WHEAT, tr|R4JDK6|R4JDK6_WHEAT, tr|D2K763|D2K763_WHEAT, tr|I3XHP8|I3XHP8_WHEAT, tr|Q84U20|Q84U20_WHEAT, tr|Q5MFQ4|Q5MFQ4_WHEAT, tr|F8SGM4|F8SGM4_WHEAT, tr|K7XED9|K7XED9_WHEAT, tr|V9P776|V9P776_WHEAT, tr|I3RTU0|I3RTU0_WHEAT, tr|A0A0S2GJV0|A0A0S2GJV0_WHEAT, tr|Q8GU18|Q8GU18_WHEAT, tr|Q8W3W2|Q8W3W2_WHEAT, tr|V9P778|V9P778_WHEAT, tr|Q9ZNY0|Q9ZNY0_WHEAT, tr|A0A3G3C4H3|A0A3G3C4H3_WHEAT, tr|V9P6C8|V9P6C8_WHEAT, tr|Q3LGB5|Q3LGB5_WHEAT, tr|G3F3Z1|G3F3Z1_WHEAT, tr|P94021|P94021_WHEAT, tr|I1XB51|I1XB51_WHEAT, tr|F4YT78|F4YT78_WHEAT, tr|Q5MFN3|Q5MFN3_WHEAT, tr|I1XB60|I1XB60_WHEAT, tr|D3UAL8|D3UAL8_WHEAT, tr|Q8W3V7|Q8W3V7_WHEAT, tr|D3U323|D3U323_WHEAT, tr|A0A3G3C4W5|A0A3G3C4W5_WHEAT, tr|R4JFK6|R4JFK6_WHEAT, tr|Q8W3X2|Q8W3X2_WHEAT, tr|R4JF82|R4JF82_WHEAT, tr|A0A0S2GJQ6|A0A0S2GJQ6_WHEAT, tr|P93792|P93792_WHEAT, tr|R4JB65|R4JB65_WHEAT, tr|F8SGP4|F8SGP4_WHEAT, tr|I1XB41|I1XB41_WHEAT, tr|A9Z176|A9Z176_WHEAT, tr|V9P7D1|V9P7D1_WHEAT, tr|Q8W3X3|Q8W3X3_WHEAT, tr|A0A2R3C1P3|A0A2R3C1P3_WHEAT, tr|F5A655|F5A655_WHEAT, tr|D3U319|D3U319_WHEAT, tr|V9P760|V9P760_WHEAT, tr|A0A0S2GJP9|A0A0S2GJP9_WHEAT, tr|F8SGP8|F8SGP8_WHEAT, tr|V9P6C5|V9P6C5_WHEAT, tr|A0A0S2GJS3|A0A0S2GJS3_WHEAT, tr|A0A1U9XLA1|A0A1U9XLA1_WHEAT, tr|V9P766|V9P766_WHEAT, tr|Q8H0J5|Q8H0J5_WHEAT, tr|O22108|O22108_WHEAT, tr|Q5MFN5|Q5MFN5_WHEAT, tr|Q8W3X6|Q8W3X6_WHEAT, tr|D6RVY4|D6RVY4_WHEAT, tr|Q6QGV8|Q6QGV8_WHEAT, tr|A0A3G3C4I6|A0A3G3C4I6_WHEAT, tr|Q5MFI2|Q5MFI2_WHEAT, tr|R9YUB3|R9YUB3_WHEAT, tr|Q30DX7|Q30DX7_WHEAT, tr|K7XRG7|K7XRG7_WHEAT, tr|Q8W3W1|Q8W3W1_WHEAT, tr|F8SGN5|F8SGN5_WHEAT, tr|V9P6N8|V9P6N8_WHEAT, tr|Q5MFM9|Q5MFM9_WHEAT, tr|Q3LGB7|Q3LGB7_WHEAT, tr|Q5MFP1|Q5MFP1_WHEAT, tr|Q5MFK9|Q5MFK9_WHEAT, tr|I1XB44|I1XB44_WHEAT, tr|R9YUB0|R9YUB0_WHEAT, tr|A0A0S2GJQ0|A0A0S2GJQ0_WHEAT, tr|A0A0S2GJQ3|A0A0S2GJQ3_WHEAT, tr|V9P769|V9P769_WHEAT, tr|B2Y2S0|B2Y2S0_WHEAT, tr|Q5MFQ5|Q5MFQ5_WHEAT, tr|Q5MFQ0|Q5MFQ0_WHEAT, tr|Q5MFN2|Q5MFN2_WHEAT, tr|Q52NZ5|Q52NZ5_WHEAT, tr|A0A3G3C4G7|A0A3G3C4G7_WHEAT, tr|Q8W3W6|Q8W3W6_WHEAT, tr|A0A1U9XLA3|A0A1U9XLA3_WHEAT, tr|H9XGZ9|H9XGZ9_WHEAT, tr|D0EVP6|D0EVP6_WHEAT, tr|R9YTM4|R9YTM4_WHEAT, tr|Q52NZ2|Q52NZ2_WHEAT, tr|B6DVS3|B6DVS3_WHEAT, tr|Q0GNG0|Q0GNG0_WHEAT, tr|A0A3G3C4E8|A0A3G3C4E8_WHEAT, tr|A0A0S2GJS0|A0A0S2GJS0_WHEAT, tr|Q571Q5|Q571Q5_WHEAT, tr|Q5MFL7|Q5MFL7_WHEAT, tr|D0EVP0|D0EVP0_WHEAT, tr|I3QPH0|I3QPH0_WHEAT, tr|Q6J161|Q6J161_WHEAT, tr|V9P754|V9P754_WHEAT, tr|I3XHP9|I3XHP9_WHEAT, tr|D3U315|D3U315_WHEAT, tr|B2Y2R4|B2Y2R4_WHEAT, tr|A0A2R4Q9U9|A0A2R4Q9U9_WHEAT, tr|A0A3G3C4W3|A0A3G3C4W3_WHEAT, tr|A9YSH4|A9YSH4_WHEAT, tr|A9UID3|A9UID3_9POAL, tr|Q7Y074|Q7Y074_WHEAT, tr|Q0GQX0|Q0GQX0_WHEAT, tr|P93793|P93793_WHEAT, tr|Q6QGV9|Q6QGV9_WHEAT, tr|R4JFB5|R4JFB5_WHEAT, tr|R4JDM1|R4JDM1_WHEAT, tr|D3U326|D3U326_WHEAT, tr|F8SGQ2|F8SGQ2_WHEAT, tr|Q8W3X1|Q8W3X1_WHEAT, tr|A0A3G3C4J8|A0A3G3C4J8_WHEAT, tr|B5ANT6|B5ANT6_WHEAT, tr|R4JAT4|R4JAT4_WHEAT, tr|Q3LGB6|Q3LGB6_WHEAT, tr|R9YQY5|R9YQY5_WHEAT, tr|Q8W3V9|Q8W3V9_WHEAT, tr|Q30DX5|Q30DX5_WHEAT, tr|A0A3G3C4G2|A0A3G3C4G2_WHEAT, tr|A8IEA6|A8IEA6_9POAL, tr|Q8W3W3|Q8W3W3_WHEAT, tr|B2Y2R5|B2Y2R5_WHEAT, tr|A0A2R3C1T0|A0A2R3C1T0_WHEAT, tr|Q5MFN1|Q5MFN1_WHEAT, tr|A0A0S2GJR8|A0A0S2GJR8_WHEAT, tr|A0A3G3C4H2|A0A3G3C4H2_WHEAT, tr|Q8W3V8|Q8W3V8_WHEAT, tr|F5A654|F5A654_WHEAT, tr|F8SGN6|F8SGN6_WHEAT, tr|R9YTM7|R9YTM7_WHEAT, tr|Q84U15|Q84U15_9POAL, tr|Q84U14|Q84U14_9POAL, tr|X2JFZ5|X2JFZ5_WHEAT, tr|F8SGP2|F8SGP2_WHEAT, tr|R9YU07|R9YU07_WHEAT, tr|Q8W3W7|Q8W3W7_WHEAT, tr|A2IBV6|A2IBV6_WHEAT, tr|G3F3Z2|G3F3Z2_WHEAT, tr|F4YT76|F4YT76_WHEAT, tr|X2JC81|X2JC81_WHEAT, tr|A0A3G3C4W4|A0A3G3C4W4_WHEAT, tr|Q84U13|Q84U13_9POAL, tr|Q84U12|Q84U12_9POAL, tr|Q3YB19|Q3YB19_9POAL, tr|Q3YB20|Q3YB20_9POAL, tr|Q3YB18|Q3YB18_9POAL, tr|Q5PU42|Q5PU42_9POAL, tr|A8IEE4|A8IEE4_9POAL, tr|Q5PU44|Q5PU44_9POAL, tr|Q5PU43|Q5PU43_9POAL, tr|A8IEA3|A8IEA3_9POAL, tr|Q5PU41|Q5PU41_9POAL, tr|B2Y2Q7|B2Y2Q7_WHEAT, tr|F8SGP6|F8SGP6_WHEAT, tr|R4JFH1|R4JFH1_WHEAT, tr|Q00M55|Q00M55_WHEAT, tr|A0A3G3C4H4|A0A3G3C4H4_WHEAT, tr|Q5MFK1|Q5MFK1_WHEAT, tr|R4JFK3|R4JFK3_WHEAT, tr|R4JFQ7|R4JFQ7_WHEAT, tr|B2Y2Q6|B2Y2Q6_WHEAT, tr|I1XB56|I1XB56_WHEAT, tr|B2Y2Q1|B2Y2Q1_WHEAT, tr|Q0QBR5|Q0QBR5_WHEAT, tr|R4JB56|R4JB56_WHEAT, tr|Q8W3W0|Q8W3W0_WHEAT, tr|R4JFA4|R4JFA4_WHEAT, tr|R4JBL6|R4JBL6_WHEAT, tr|B2Y2Q3|B2Y2Q3_WHEAT, tr|D0EVP1|D0EVP1_WHEAT, tr|R4JD66|R4JD66_WHEAT, tr|B2Y2S3|B2Y2S3_WHEAT, tr|B2Y2R3|B2Y2R3_WHEAT, tr|R4JB14|R4JB14_WHEAT, tr|Q5MFL4|Q5MFL4_WHEAT, tr|V9P748|V9P748_WHEAT, tr|B2Y2Q2|B2Y2Q2_WHEAT, tr|R4JDK8|R4JDK8_WHEAT, tr|R4JB48|R4JB48_WHEAT, tr|R4JB46|R4JB46_WHEAT, tr|R4JDN1|R4JDN1_WHEAT, tr|R4JBL2|R4JBL2_WHEAT, tr|R4JBF5|R4JBF5_WHEAT, tr|R4JB40|R4JB40_WHEAT, tr|Q75ZV9|Q75ZV9_WHEAT, tr|Q5MFI6|Q5MFI6_WHEAT, tr|F8SGQ1|F8SGQ1_WHEAT, tr|V9P6Q3|V9P6Q3_WHEAT, tr|R4JAM7|R4JAM7_WHEAT, tr|Q00M56|Q00M56_WHEAT, tr|R4JAT6|R4JAT6_WHEAT, tr|R4JAP5|R4JAP5_WHEAT, tr|B2Y2Q4|B2Y2Q4_WHEAT, tr|R4JBG2|R4JBG2_WHEAT, tr|Q5MFK2|Q5MFK2_WHEAT, tr|Q5MFP7|Q5MFP7_WHEAT, tr|I3RTU2|I3RTU2_WHEAT, tr|V9P6Q0|V9P6Q0_WHEAT, tr|Q41547|Q41547_WHEAT
PLGKLDISE	22.56	970.533	9	-1.2	486.273	39.62	574000	17503			sp|P13611|CSPG2_HUMAN
DAPNSPAWRATYL	22.55	1460.7	13	-0.9	731.359	50.34	290000	23432			sp|P22223|CADH3_HUMAN
ATTSQLPKLLV	22.55	1169.7	11	-1.9	585.857	52.18	349000	24445			sp|P11117|PPAL_HUMAN
KVVHPLAQPKAED	22.53	1430.79	13	-0.7	716.401	21.11	253000	6627			sp|P01133|EGF_HUMAN
EKINIPIGPC(+57.02)GGM(+15.99)C(+57.02)L	22.52	1673.79	15	-0.6	837.904	51.69	998000	24186	Carbamidomethylation; Oxidation (M)	C10:Carbamidomethylation:1000.00;M13:Oxidation (M):1000.00;C14:Carbamidomethylation:1000.00	sp|Q9ULV1|FZD4_HUMAN
TTPFHLVSTE	22.51	1130.56	10	-1.9	566.287	43.4	400000	19630			sp|Q9HCU0|CD248_HUMAN
LLC(+57.02)YSC(+57.02)K	22.51	942.43	7	-2.2	472.221	28.52	696000	10989	Carbamidomethylation	C3:Carbamidomethylation:1000.00;C6:Carbamidomethylation:1000.00	sp|O43653|PSCA_HUMAN
PNTLKPDSY	22.5	1033.51	9	-1.4	517.761	27.78	158000	10538			sp|P15144|AMPN_HUMAN
GQQQPFPPQ(+.98)QPYPQPQPFP	22.5	2206.05	19	7.3	736.362	55.81	0	26414	Deamidation (NQ)	Q9:Deamidation (NQ):14.40	sp|P04722|GDA2_WHEAT, sp|P04721|GDA1_WHEAT, sp|P18573|GDA9_WHEAT, sp|P02863|GDA0_WHEAT, tr|K7XRA1|K7XRA1_WHEAT, tr|J7HT09|J7HT09_WHEAT, tr|A0A0K2QJX7|A0A0K2QJX7_WHEAT, tr|A7LHC8|A7LHC8_9POAL, tr|A0A0K2QJT3|A0A0K2QJT3_WHEAT, tr|A0A0E3Z7F7|A0A0E3Z7F7_WHEAT, tr|A0A1K0JNE4|A0A1K0JNE4_WHEAT, tr|A0A0E3UQV1|A0A0E3UQV1_WHEAT, tr|A0A0K2QJ92|A0A0K2QJ92_WHEAT, tr|A0A060N3B9|A0A060N3B9_WHEAT, tr|J7HZV4|J7HZV4_WHEAT, tr|K7X1F5|K7X1F5_WHEAT, tr|A0A0E3Z511|A0A0E3Z511_WHEAT, tr|R9XSX7|R9XSX7_WHEAT, tr|K7XE64|K7XE64_WHEAT, tr|K7XE85|K7XE85_WHEAT, tr|A5JSA9|A5JSA9_WHEAT, tr|A0A455QQ33|A0A455QQ33_WHEAT, tr|A0A0K2QJF4|A0A0K2QJF4_WHEAT, tr|A0A023WGB8|A0A023WGB8_WHEAT, tr|B2ZRD1|B2ZRD1_WHEAT, tr|Q9M4M0|Q9M4M0_WHEAT, tr|A0A0K2QJA2|A0A0K2QJA2_WHEAT, tr|A0A1K0ITF2|A0A1K0ITF2_WHEAT, tr|Q41533|Q41533_WHEAT, tr|K7XR49|K7XR49_WHEAT, tr|A0A1K0K0P5|A0A1K0K0P5_WHEAT, tr|B2ZRD3|B2ZRD3_WHEAT, tr|A0A1K0JSA4|A0A1K0JSA4_WHEAT, tr|K7X1F1|K7X1F1_WHEAT, tr|A0A1K0J4W5|A0A1K0J4W5_WHEAT, tr|A0A0K2QJ89|A0A0K2QJ89_WHEAT, tr|A0A1K0ITF9|A0A1K0ITF9_WHEAT, tr|K7X0Q3|K7X0Q3_WHEAT, tr|B2ZRD2|B2ZRD2_WHEAT, tr|J7HZV9|J7HZV9_WHEAT, tr|K7XE82|K7XE82_WHEAT, tr|A0A0E3UQV3|A0A0E3UQV3_WHEAT, tr|R4V9J2|R4V9J2_WHEAT, tr|K7XR67|K7XR67_WHEAT, tr|A5JSB3|A5JSB3_WHEAT, tr|K7WV37|K7WV37_WHEAT, tr|A0A0K0VHI4|A0A0K0VHI4_WHEAT, tr|A0A1K0IT13|A0A1K0IT13_WHEAT, tr|A0A1K0ISY6|A0A1K0ISY6_WHEAT, tr|A0A0E3UR64|A0A0E3UR64_WHEAT, tr|A0A1K0K0Q0|A0A1K0K0Q0_WHEAT, tr|Q9M4M1|Q9M4M1_WHEAT, tr|Q9M4L9|Q9M4L9_WHEAT, tr|A0A0K2QJB3|A0A0K2QJB3_WHEAT, tr|H6VLP7|H6VLP7_WHEAT, tr|A5JSA5|A5JSA5_WHEAT, tr|K7X1I9|K7X1I9_WHEAT, tr|A0A0E3UQU0|A0A0E3UQU0_WHEAT, tr|A0A1K0ISW8|A0A1K0ISW8_WHEAT, tr|Q9M4M2|Q9M4M2_WHEAT, tr|R9XUM3|R9XUM3_WHEAT, tr|A0A0K2QJU3|A0A0K2QJU3_WHEAT, tr|A0A0K2QJU7|A0A0K2QJU7_WHEAT, tr|A0A023WHQ9|A0A023WHQ9_WHEAT, tr|A0A0E3UR75|A0A0E3UR75_WHEAT, tr|K7XRC7|K7XRC7_WHEAT, tr|Q9M4M4|Q9M4M4_WHEAT, tr|A5JSB0|A5JSB0_WHEAT, tr|K7WV57|K7WV57_WHEAT, tr|A0A1K0JS64|A0A1K0JS64_WHEAT, tr|Q9M4M5|Q9M4M5_WHEAT, tr|Q9S8X2|Q9S8X2_WHEAT, tr|R9XUP2|R9XUP2_WHEAT, tr|A0A1K0J4U7|A0A1K0J4U7_WHEAT, tr|R9XU77|R9XU77_WHEAT, tr|X2KVI4|X2KVI4_WHEAT, tr|A0A1K0ISX1|A0A1K0ISX1_WHEAT, tr|R9XUQ0|R9XUQ0_WHEAT, tr|A0A2P1H6A2|A0A2P1H6A2_WHEAT, tr|A7LHB5|A7LHB5_WHEAT, tr|Q53WW7|Q53WW7_WHEAT, tr|A0A0E3UR73|A0A0E3UR73_WHEAT, tr|J7HSR5|J7HSR5_WHEAT, tr|Q9M4L6|Q9M4L6_WHEAT, tr|A0A023WHE7|A0A023WHE7_WHEAT, tr|K7WV47|K7WV47_WHEAT, tr|Q3S4V8|Q3S4V8_WHEAT, tr|A0A1K0ITA3|A0A1K0ITA3_WHEAT, tr|A0A1K0K0N7|A0A1K0K0N7_WHEAT, tr|A0A0E3Z7H3|A0A0E3Z7H3_WHEAT, tr|A0A1K0IT85|A0A1K0IT85_WHEAT, tr|A7LHB4|A7LHB4_WHEAT, tr|A0A2P1H695|A0A2P1H695_WHEAT, tr|A0A0E3Z6L3|A0A0E3Z6L3_WHEAT, tr|A0A1K0IT72|A0A1K0IT72_WHEAT, tr|A0A1K0JS72|A0A1K0JS72_WHEAT, tr|K7X1I3|K7X1I3_WHEAT, tr|A7LHB1|A7LHB1_WHEAT, tr|R9XV30|R9XV30_WHEAT, tr|Q9M4L7|Q9M4L7_WHEAT, tr|A0A0E3Z5V9|A0A0E3Z5V9_WHEAT, tr|A0A1K0JND6|A0A1K0JND6_WHEAT, tr|K7XR55|K7XR55_WHEAT, tr|A0A023WHR4|A0A023WHR4_WHEAT, tr|R9XSV1|R9XSV1_WHEAT, tr|R9XSV7|R9XSV7_WHEAT, tr|A0A0K2QJD3|A0A0K2QJD3_WHEAT, tr|K7XR89|K7XR89_WHEAT, tr|A7LHB3|A7LHB3_WHEAT, tr|R4VEK6|R4VEK6_WHEAT, tr|K7X0R1|K7X0R1_WHEAT, tr|K7X0I8|K7X0I8_WHEAT, tr|A0A0E3Z5V1|A0A0E3Z5V1_WHEAT, tr|K7X0I0|K7X0I0_WHEAT, tr|R9XV39|R9XV39_WHEAT, tr|A0A023WGX6|A0A023WGX6_WHEAT, tr|J7I030|J7I030_WHEAT, tr|A0A0K2QJJ9|A0A0K2QJJ9_WHEAT, tr|A0A1K0K0N0|A0A1K0K0N0_WHEAT, tr|A0A0K2QJK1|A0A0K2QJK1_WHEAT, tr|A0A1W6C2K0|A0A1W6C2K0_WHEAT, tr|A0A0K2QJE4|A0A0K2QJE4_WHEAT, tr|K7XEB5|K7XEB5_WHEAT, tr|A0A1K0IT12|A0A1K0IT12_WHEAT, tr|A0A0K2QJJ1|A0A0K2QJJ1_WHEAT, tr|A5JSA6|A5JSA6_WHEAT, tr|K7WV20|K7WV20_WHEAT, tr|A0A1K0J4U0|A0A1K0J4U0_WHEAT, tr|Q41509|Q41509_WHEAT, tr|A0A0K2QJ84|A0A0K2QJ84_WHEAT, tr|A0A1K0JNC7|A0A1K0JNC7_WHEAT, tr|A0A1K0J4S9|A0A1K0J4S9_WHEAT, tr|A0A0E3Z522|A0A0E3Z522_WHEAT, tr|R9XW84|R9XW84_WHEAT, tr|Q3S4V7|Q3S4V7_WHEAT, tr|A0A455QTH1|A0A455QTH1_WHEAT, tr|K7XE68|K7XE68_WHEAT, tr|X2L2G8|X2L2G8_WHEAT, tr|A5JSB5|A5JSB5_WHEAT, tr|R9XSU2|R9XSU2_WHEAT, tr|A0A0K2QJC3|A0A0K2QJC3_WHEAT, tr|A0A1K0J4V2|A0A1K0J4V2_WHEAT, tr|A0A0E3Z506|A0A0E3Z506_WHEAT, tr|Q41530|Q41530_WHEAT, tr|A0A1K0ISY1|A0A1K0ISY1_WHEAT, tr|A0A455QS89|A0A455QS89_WHEAT, tr|A5JSA8|A5JSA8_WHEAT, tr|R9XU85|R9XU85_WHEAT, tr|A5JSB6|A5JSB6_WHEAT, tr|A0A1K0IT79|A0A1K0IT79_WHEAT, tr|A7LHB2|A7LHB2_WHEAT, tr|A0A0E3Z589|A0A0E3Z589_WHEAT, tr|K7X0R6|K7X0R6_WHEAT, tr|A0A0K2QJY1|A0A0K2QJY1_WHEAT, tr|A0A0E3Z5U5|A0A0E3Z5U5_WHEAT, tr|R9XU81|R9XU81_WHEAT, tr|A0A1K0JS80|A0A1K0JS80_WHEAT, tr|A0A0K2QJD8|A0A0K2QJD8_WHEAT, tr|J7I026|J7I026_WHEAT, tr|R9XU74|R9XU74_WHEAT, tr|K7WV01|K7WV01_WHEAT, tr|R9XUN7|R9XUN7_WHEAT, tr|A0A0E3Z6M2|A0A0E3Z6M2_WHEAT, tr|A7LHC9|A7LHC9_9POAL, tr|A7LHC4|A7LHC4_9POAL, tr|A0A0E3Z6M6|A0A0E3Z6M6_WHEAT, tr|A0A0K2QJC6|A0A0K2QJC6_WHEAT, tr|J7HWD3|J7HWD3_WHEAT, tr|A0A2R2Y404|A0A2R2Y404_WHEAT, tr|B2ZRD0|B2ZRD0_WHEAT, tr|I0IT64|I0IT64_WHEAT, tr|A0A0K2QJY6|A0A0K2QJY6_WHEAT, tr|A0A0E3Z5U1|A0A0E3Z5U1_WHEAT, tr|A0A2R2Y432|A0A2R2Y432_WHEAT, tr|Q306G0|Q306G0_WHEAT, tr|I0IT62|I0IT62_WHEAT, tr|A0A0K2QJB6|A0A0K2QJB6_WHEAT, tr|A0A0E3Z7G8|A0A0E3Z7G8_WHEAT, tr|I0IT63|I0IT63_WHEAT, tr|K7XE59|K7XE59_WHEAT, tr|Q1WA39|Q1WA39_WHEAT, tr|A0A1K0JNG6|A0A1K0JNG6_WHEAT, tr|X2KVH9|X2KVH9_WHEAT, tr|A0A0K2QJB4|A0A0K2QJB4_WHEAT, tr|A0A2R2Y406|A0A2R2Y406_WHEAT
KELKFVT	22.5	863.512	7	-1.6	432.762	29.73	1460000	11729			sp|P15309|PPAP_HUMAN
DDILASPPRLPEPQPYPG	22.49	1960.99	18	-0.8	981.501	54.5	1940000	25561			sp|P39060|COIA1_HUMAN
NGQPLSMVPPDPHHLLPDGTL	22.49	2234.12	21	-1.8	745.711	58.39	1960000	28069			sp|Q8WZ75|ROBO4_HUMAN
SLKTALQPMVS	22.49	1173.64	11	-1.5	587.828	42.05	2460000	18924			sp|P07911|UROM_HUMAN
LSLSKNQL	22.48	901.523	8	-1.6	451.768	35.7	2890000	15168			sp|P22792|CPN2_HUMAN
AIFLYPEDG	22.48	1023.49	9	-1	512.752	55.9	271000	26514			sp|P14543|NID1_HUMAN
FVEGIYKVEIDT	22.46	1411.72	12	-1.7	706.868	51.53	150000	24089			sp|P02766|TTHY_HUMAN
AAYTAAGDGPWSLPVPLEA	22.46	1884.93	19	-0.8	943.469	66.26	156000	32118			sp|P30530|UFO_HUMAN
LQPRVVPQTQESQPDSNL	22.45	2035.03	18	-0.8	1018.52	37.04	0	15980			sp|Q16651|PRSS8_HUMAN
SIAVAATPIPKL	22.44	1179.72	12	-1.5	590.868	50.7	324000	23677			sp|P53634|CATC_HUMAN
ADIAPSTDDLAS	22.43	1174.54	12	-1	588.274	37.25	0	16095			sp|Q13361|MFAP5_HUMAN
ERVFPYISV	22.43	1108.59	9	-1.2	555.302	57.54	631000	27328			sp|Q12907|LMAN2_HUMAN
VALNGREESPLL	22.42	1296.7	12	-1.6	649.358	44.42	517000	20188			sp|P02751|FINC_HUMAN
FKQWM(+15.99)ENPNNNPIHPNL	22.42	2107.99	17	-0.8	703.67	43.35	449000	19570	Oxidation (M)	M5:Oxidation (M):1000.00	sp|P15144|AMPN_HUMAN
LNM(+15.99)RGLYDVVSVL	22.41	1493.79	13	-1.2	747.902	62.49	401000	30020	Oxidation (M)	M3:Oxidation (M):1000.00	sp|O75144|ICOSL_HUMAN
VITDPTRIIL	22.39	1139.69	10	-1.2	570.852	53.91	646000	25327			sp|Q12860|CNTN1_HUMAN
TGLRDASGVTF	22.39	1122.57	11	-0.9	562.29	41.47	637000	18561			sp|P01876|IGHA1_HUMAN
FIRFTSD	22.38	884.439	7	-0.8	443.226	38.86	207000	17080			sp|O60494|CUBN_HUMAN
FSRDGWQL	22.37	1007.48	8	-1.1	504.748	47.69	16700000	21960			sp|Q8WVN6|SCTM1_HUMAN
YNILTKSTPT	22.37	1136.61	10	-0.5	569.311	35.14	415000	14898			sp|Q9HB40|RISC_HUMAN
ISGYDNNWYLGQNEAT	22.37	1843.8	16	-1.5	922.907	53.27	335000	25018			sp|P15151|PVR_HUMAN
YLSDSRC(+57.02)SGFN	22.36	1304.55	11	-1.9	653.279	29.96	106000	11878	Carbamidomethylation	C7:Carbamidomethylation:1000.00	sp|P07911|UROM_HUMAN
LSLPQEPYS	22.36	1032.51	9	-1.2	517.263	46.74	172000	21473			sp|P10253|LYAG_HUMAN
DGPPGLPGTPGPPGPPGP	22.35	1562.77	18	-0.6	782.393	38	14200000	16220			sp|Q02388|CO7A1_HUMAN
YRTTGGVLDF	22.34	1127.56	10	-1.2	564.787	49.08	1520000	22679			sp|O43451|MGA_HUMAN
M(+15.99)VGYQC(+57.02)GQVF	22.34	1203.51	10	-1.7	602.759	45.93	385000	21061	Oxidation (M); Carbamidomethylation	M1:Oxidation (M):1000.00;C6:Carbamidomethylation:1000.00	sp|P23142|FBLN1_HUMAN
AYTAAGDGPWSLPVPLE	22.34	1742.85	17	-0.8	872.432	66.26	1430000	31921			sp|P30530|UFO_HUMAN
PLALPPPPPPPPP	22.33	1285.74	13	7.5	643.884	36.52	5700000	15855			sp|Q9C0F0|ASXL3_HUMAN
IKLLPGQSDL	22.33	1082.63	10	-1.3	542.323	47.19	580000	21708			sp|Q8NHP8|PLBL2_HUMAN
VAQAGGADPDKFQGVI	22.32	1571.79	16	-2	786.903	44.29	470000	20083			sp|P39060|COIA1_HUMAN
YSRSLTPDDDVF	22.31	1413.64	12	-1.2	707.827	45.49	2550000	20796			sp|P14384|CBPM_HUMAN
GYVPNPKM(+15.99)PNTF	22.31	1379.65	12	-0.8	690.834	38.66	2780000	16808	Oxidation (M)	M8:Oxidation (M):1000.00	sp|Q9HAT2|SIAE_HUMAN
VHPQWVLTA	22.29	1049.57	9	-1.1	525.79	47.59	317000	21900			sp|P07288|KLK3_HUMAN, sp|P20151|KLK2_HUMAN
YLSQREVDL	22.29	1121.57	9	-1.1	561.793	38.66	446000	16962			sp|Q9UJW2|TINAG_HUMAN
AVKVM(+15.99)DLPTQEPAL	22.28	1526.8	14	-2.1	764.406	44.47	259000	20201	Oxidation (M)	M5:Oxidation (M):1000.00	sp|P07288|KLK3_HUMAN
ERFTGSL	22.28	808.408	7	-1.5	405.211	33.15	901000	13730			sp|P39059|COFA1_HUMAN
AVAPGTRFPLE	22.28	1156.62	11	-1.3	579.318	43.05	329000	19437			sp|Q9UN70|PCDGK_HUMAN
LYRPEAPDTALGIVSTKDTQFS	22.27	2408.22	22	-0.7	803.747	50.94	374000	23792			sp|Q969P0|IGSF8_HUMAN
FREVPLLQSL	22.25	1200.69	10	-1.9	601.35	61.31	1210000	29250			sp|O14498|ISLR_HUMAN
SKHVEDVPAFQALGSL	22.24	1696.88	16	-1.7	566.632	61.54	0	29487			sp|P25311|ZA2G_HUMAN
AVHPNKVSM(+15.99)	22.23	997.501	9	-1.2	499.757	11.87	293000	2289	Oxidation (M)	M9:Oxidation (M):1000.00	sp|Q9UGT4|SUSD2_HUMAN
EEAGARVQQNVPSGTDTGDPQSKPLG	22.23	2637.26	26	0.5	880.095	30.33	507000	12070			sp|O14791|APOL1_HUMAN
ADGGATNQGRVEI	22.23	1286.62	13	-1.9	644.317	29.67	0	11694			sp|Q08380|LG3BP_HUMAN
VDQSLRL	22.22	829.466	7	-1.4	415.74	36.48	1390000	15674			sp|P04216|THY1_HUMAN
YAEPTWNLKD	22.22	1235.58	10	-1.6	618.797	43.5	619000	19609			sp|P15144|AMPN_HUMAN
EMTKNQVSL	22.2	1048.52	9	-1.5	525.268	30.95	914000	12483			sp|P01860|IGHG3_HUMAN, sp|P01861|IGHG4_HUMAN, sp|P01859|IGHG2_HUMAN
LKLDGKF	22.18	819.485	7	-1.1	410.75	35.62	2560000	15128			sp|P02765|FETUA_HUMAN
AVKVMDLPTQEPAL	22.17	1510.81	14	-0.9	756.41	51.04	136000	23807			sp|P07288|KLK3_HUMAN
FKQETLPSKSNESHDHM(+15.99)DD	22.17	2259.97	19	-1.3	565.999	23.11	570000	7702	Oxidation (M)	M17:Oxidation (M):1000.00	sp|P10451|OSTP_HUMAN
VQVAAVTGAGAGEPSRPVC(+57.02)LLL	22.17	2164.17	22	-1.5	1083.09	58.86	815000	28125	Carbamidomethylation	C19:Carbamidomethylation:1000.00	sp|Q8WZ75|ROBO4_HUMAN
YLRQTSPVSAM(+15.99)	22.16	1267.62	11	-1	634.818	25.98	197000	9433	Oxidation (M)	M11:Oxidation (M):1000.00	sp|Q12805|FBLN3_HUMAN
NRLPGLPEGAF	22.16	1169.62	11	-1	585.816	51.68	122000	24169			sp|O14498|ISLR_HUMAN
LYKVPYVAQE	22.15	1208.64	10	-1.2	605.329	42.35	117000	19054			sp|Q06481|APLP2_HUMAN
LQANKATL	22.15	857.497	8	-0.1	429.756	24.33	29300000	8363			sp|P0CF74|IGLC6_HUMAN, sp|A0M8Q6|IGLC7_HUMAN, sp|P15814|IGLL1_HUMAN, sp|P0DOX8|IGL1_HUMAN, sp|P0DOY2|IGLC2_HUMAN, sp|P0CG04|IGLC1_HUMAN, sp|B9A064|IGLL5_HUMAN, sp|P0DOY3|IGLC3_HUMAN
C(+57.02)C(+57.02)PVGC(+57.02)AKC(+57.02)	22.11	1110.41	9	-0.6	556.211	16.86	303000	4394	Carbamidomethylation	C1:Carbamidomethylation:1000.00;C2:Carbamidomethylation:1000.00;C6:Carbamidomethylation:1000.00;C9:Carbamidomethylation:1000.00	sp|Q8N339|MT1M_HUMAN, sp|P04732|MT1E_HUMAN, sp|P80297|MT1X_HUMAN, sp|P13640|MT1G_HUMAN, sp|P07438|MT1B_HUMAN, sp|P02795|MT2_HUMAN
KVEASNPYVEPRF	22.11	1534.78	13	-0.3	768.396	39.11	100000	17225			sp|P55285|CADH6_HUMAN
WKADSSPVKAGVE	22.1	1372.7	13	-0.7	687.356	29.11	46000	11373			sp|P0DOY2|IGLC2_HUMAN, sp|P0DOY3|IGLC3_HUMAN
C(+57.02)RVPTVEPLDS	22.08	1271.62	11	-0.9	636.816	37.77	207000	16417	Carbamidomethylation	C1:Carbamidomethylation:1000.00	sp|P13598|ICAM2_HUMAN
HLKSYDVN	22.07	974.482	8	-0.8	488.248	18.22	512000	5069			sp|P98164|LRP2_HUMAN
PAFAGHVPEA	22.06	994.487	10	-1.4	498.25	34.74	413000	14676			sp|P54802|ANAG_HUMAN
C(+57.02)RFGTC(+57.02)T	22.05	900.358	7	-1	451.186	21.53	2590000	6881	Carbamidomethylation	C1:Carbamidomethylation:1000.00;C6:Carbamidomethylation:1000.00	sp|P35318|ADML_HUMAN
VDTPLARAL	22.05	954.55	9	-1.4	478.281	44	394000	19944			sp|Q6P531|GGT6_HUMAN
PVGPALPKAYGTGF	22.04	1373.73	14	-1.7	687.873	49.14	202000	22778			sp|O00468|AGRIN_HUMAN
QVLKPEPELVYEDL	22.04	1670.88	14	-1	836.445	57.09	188000	27134			sp|P01833|PIGR_HUMAN
LYVGTM(+15.99)L	22.03	811.415	7	-1.3	406.714	47.44	931000	21804	Oxidation (M)	M6:Oxidation (M):1000.00	sp|P07911|UROM_HUMAN
VAM(+15.99)TPRSEGS	22.02	1049.48	10	-1	525.747	12.88	1350000	2560	Oxidation (M)	M3:Oxidation (M):1000.00	sp|P00734|THRB_HUMAN
ATSRNAADSSVPSAP	22.01	1429.68	15	-1.6	715.846	26.34	2110000	9573			sp|O43291|SPIT2_HUMAN
EVLC(+57.02)PAPRPGAASNL	22	1550.79	15	-0.2	776.401	38.56	0	16873	Carbamidomethylation	C4:Carbamidomethylation:1000.00	sp|Q86T13|CLC14_HUMAN
FDFSFLPQPPQ	22	1321.63	11	-1.3	661.823	64.26	239000	30981			sp|P02452|CO1A1_HUMAN
HTVPFQL	22	840.449	7	-1.5	421.231	46.59	2110000	21355			sp|Q08380|LG3BP_HUMAN
FSLRVEA	22	820.444	7	-1.4	411.229	42.55	3630000	19135			sp|Q7Z5L0|VMO1_HUMAN
VVENGESSQGR	22	1160.54	11	-0.9	581.278	12.24	794000	2367			sp|P07911|UROM_HUMAN
FAPANALPARSEAA	21.99	1384.71	14	-1.2	693.361	36.08	891000	15379			sp|Q96FE7|P3IP1_HUMAN
KVSLKTALQPMVS	21.96	1400.81	13	-1.3	701.409	42.43	264000	19103			sp|P07911|UROM_HUMAN
AHC(+57.02)FYSGTVNGDPSSAAAL	21.96	1923.84	19	-1.5	962.927	43.69	185000	19742	Carbamidomethylation	C3:Carbamidomethylation:1000.00	sp|Q9UHI8|ATS1_HUMAN
YTIHVQLND	21.95	1101.55	9	-1.4	551.779	42.05	354000	18884			sp|P20827|EFNA1_HUMAN
YIQRVNTEL	21.95	1134.6	9	-1.3	568.308	35.24	545000	14978			sp|O14773|TPP1_HUMAN
LQDEFPGIPSPLDA	21.95	1497.74	14	-1	749.874	64.22	2070000	30904			sp|P02790|HEMO_HUMAN
ITLPKNEVQLNA	21.94	1338.75	12	-0.7	670.382	43	365000	19388			sp|Q8IZA0|K319L_HUMAN
IPWVQKP	21.93	866.501	7	-2.2	434.257	40.41	1030000	17998			sp|P35232|PHB_HUMAN
ETC(+57.02)RYGF	21.93	931.386	7	-1.7	466.699	33.73	833000	14127	Carbamidomethylation	C3:Carbamidomethylation:1000.00	sp|P16070|CD44_HUMAN
IIIRDLNI	21.92	968.602	8	-0.8	485.308	51.78	14100000	24151			sp|P07911|UROM_HUMAN
EALPEGLFQHLAAL	21.91	1507.8	14	-1.4	754.908	66.56	481000	32272			sp|P22792|CPN2_HUMAN
PARVPPPPPIA	21.9	1110.65	11	-1.7	556.334	35.24	132000	15054			sp|P07910|HNRPC_HUMAN, sp|P0DMR1|HNRC4_HUMAN, sp|B2RXH8|HNRC2_HUMAN, sp|O60812|HNRC1_HUMAN, sp|B7ZW38|HNRC3_HUMAN
LNM(+15.99)RGLYDVVS	21.89	1281.64	11	-1.5	641.826	42.35	395000	19041	Oxidation (M)	M3:Oxidation (M):1000.00	sp|O75144|ICOSL_HUMAN
VAMTPRSEGSS	21.89	1120.52	11	-0.8	561.266	18.44	1220000	5173			sp|P00734|THRB_HUMAN
VQEVRDSHLTAVGKLLDNL	21.89	2106.14	19	-1.6	703.054	71.31	2410000	35068			sp|P24855|DNAS1_HUMAN
Q(-17.03)AFHLGKC(+57.02)PNPPVQE	21.88	1703.81	15	-0.9	852.911	43.04	0	19394	Pyro-glu from Q; Carbamidomethylation	Q1:Pyro-glu from Q:1000.00;C8:Carbamidomethylation:1000.00	sp|P05090|APOD_HUMAN
VELKVLPDPEVISDL	21.86	1664.92	15	-0.9	833.468	63.57	0	30585			sp|Q92859|NEO1_HUMAN
VNHVTLSQPK	21.86	1121.62	10	-1	561.816	21.4	109000	6804			sp|P61769|B2MG_HUMAN
TGLSM(+15.99)DGGGSPKGDVDPFY	21.86	1914.83	19	-1.4	958.421	46.29	546000	21192	Oxidation (M)	M5:Oxidation (M):1000.00	sp|P54710|ATNG_HUMAN
ATDVNDALGYVTRF	21.85	1540.75	14	-1.8	771.382	59.82	118000	28608			sp|P12109|CO6A1_HUMAN
AVLREDF	21.83	848.439	7	-0.8	425.226	37.09	398000	16027			sp|Q8WZ75|ROBO4_HUMAN
FSMHPTTGVITTTSSQL	21.82	1806.88	17	-1	904.447	48.08	357000	22213			sp|Q02487|DSC2_HUMAN
DTANVEALRLAGLGLQQL	21.82	1881.03	18	-1.2	941.522	65.29	83600	31563			sp|Q6EMK4|VASN_HUMAN
KFQNALL	21.81	832.481	7	-1	417.247	40.69	1610000	18075			sp|P02768|ALBU_HUMAN
WVLVAPAGRL	21.81	1080.64	10	-1.3	541.329	56.05	178000	26589			sp|O60494|CUBN_HUMAN
EKLKTVGAAL	21.81	1028.62	10	-1.7	515.318	29.92	364000	11814			sp|P16278|BGAL_HUMAN
Q(-17.03)VNEPHIRV	21.81	1073.56	9	-1.4	537.787	38.76	213000	16978	Pyro-glu from Q	Q1:Pyro-glu from Q:1000.00	sp|P12109|CO6A1_HUMAN
LPAGWILSH	21.81	992.544	9	-1.3	497.279	52.95	146000	24893			sp|P10176|COX8A_HUMAN
TSGVHTFPAVL	21.8	1127.6	11	-1.5	564.805	49.08	3440000	22679			sp|P01860|IGHG3_HUMAN, sp|P0DOX5|IGG1_HUMAN, sp|P01861|IGHG4_HUMAN, sp|P01857|IGHG1_HUMAN, sp|P01859|IGHG2_HUMAN
LVASQNKIIADSVT	21.79	1457.81	14	-1.6	729.911	38.43	237000	16788			sp|P98164|LRP2_HUMAN
VKEPGC(+57.02)GC(+57.02)C(+57.02)MTC(+57.02)	21.78	1457.52	12	-0.2	729.769	24.11	51600	8319	Carbamidomethylation	C6:Carbamidomethylation:1000.00;C8:Carbamidomethylation:1000.00;C9:Carbamidomethylation:1000.00;C12:Carbamidomethylation:1000.00	sp|P24593|IBP5_HUMAN
SDDGMGIQ(+.98)AGEPDPPEEPLTSQASVPPHQLRL	21.75	3368.58	32	4.5	1123.87	52.07	515000	24418	Deamidation (NQ)	Q8:Deamidation (NQ):0.00	sp|P30530|UFO_HUMAN
PVIFSHSSA	21.75	943.476	9	-1.9	472.745	31.96	386000	13093			sp|P16444|DPEP1_HUMAN
ASLSHLKSLDLSHNLISD	21.74	1949.02	18	-1.6	650.68	53.22	493000	24911			sp|O14498|ISLR_HUMAN
EVRTSTASGL	21.74	1019.52	10	-1	510.769	23.88	1500000	8119			sp|P98160|PGBM_HUMAN
YDRSDIDAVY	21.74	1215.54	10	-1.4	608.777	38.51	657000	16840			sp|P14543|NID1_HUMAN
LKM(+15.99)GIQHAYSE	21.73	1291.62	11	-1.5	646.818	22.27	116000	7279	Oxidation (M)	M3:Oxidation (M):1000.00	sp|P05543|THBG_HUMAN
EEKAVADTRDQADGSRASVDSGSSEEQGGSSRALVS	21.71	3637.67	36	-0.8	910.424	28.56	761000	11049			sp|P01833|PIGR_HUMAN
VDFSLKL	21.71	820.469	7	-1.4	411.241	55.36	6160000	26093			sp|P05155|IC1_HUMAN
LSM(+15.99)C(+57.02)PPSPLGC(+57.02)EL	21.68	1475.65	13	-1.1	738.829	52.44	338000	24593	Oxidation (M); Carbamidomethylation	M3:Oxidation (M):1000.00;C4:Carbamidomethylation:1000.00;C11:Carbamidomethylation:1000.00	sp|P24593|IBP5_HUMAN
RLFPETAPGAPGSIPAPPAPG	21.67	1999.05	21	-0.1	1000.53	50.5	79700	23553			sp|Q4LDE5|SVEP1_HUMAN
FPPQQPYPQPQPFP	21.67	1666.81	14	-0.7	834.414	56.09	118000	26675			sp|P04722|GDA2_WHEAT, sp|P04727|GDA7_WHEAT, sp|P04721|GDA1_WHEAT, sp|P04725|GDA5_WHEAT, sp|P04726|GDA6_WHEAT, sp|P18573|GDA9_WHEAT, sp|P02863|GDA0_WHEAT, tr|K7XRA1|K7XRA1_WHEAT, tr|J7HT09|J7HT09_WHEAT, tr|A0A0K2QJX7|A0A0K2QJX7_WHEAT, tr|A0A0K2QJC7|A0A0K2QJC7_WHEAT, tr|A7LHC8|A7LHC8_9POAL, tr|A0A0K2QJT3|A0A0K2QJT3_WHEAT, tr|A0A0E3Z7F7|A0A0E3Z7F7_WHEAT, tr|A0A1K0JNE4|A0A1K0JNE4_WHEAT, tr|A0A0E3UQV1|A0A0E3UQV1_WHEAT, tr|A0A0K2QJ92|A0A0K2QJ92_WHEAT, tr|A0A0E3Z573|A0A0E3Z573_WHEAT, tr|A0A060N3B9|A0A060N3B9_WHEAT, tr|J7HZV4|J7HZV4_WHEAT, tr|K7X1F5|K7X1F5_WHEAT, tr|A0A0E3Z511|A0A0E3Z511_WHEAT, tr|A0A1W6C2K1|A0A1W6C2K1_WHEAT, tr|R9XSX7|R9XSX7_WHEAT, tr|K7XE64|K7XE64_WHEAT, tr|X2KWE1|X2KWE1_WHEAT, tr|K7XE85|K7XE85_WHEAT, tr|A5JSA9|A5JSA9_WHEAT, tr|J7HT14|J7HT14_WHEAT, tr|A5JSB8|A5JSB8_WHEAT, tr|A0A455QQ33|A0A455QQ33_WHEAT, tr|A0A0K2QJF4|A0A0K2QJF4_WHEAT, tr|A0A023WGB8|A0A023WGB8_WHEAT, tr|B2ZRD1|B2ZRD1_WHEAT, tr|Q9M4M0|Q9M4M0_WHEAT, tr|A0A0K2QJA2|A0A0K2QJA2_WHEAT, tr|A0A1K0ITF2|A0A1K0ITF2_WHEAT, tr|Q41533|Q41533_WHEAT, tr|K7XR49|K7XR49_WHEAT, tr|K7X0M3|K7X0M3_WHEAT, tr|A5JSA4|A5JSA4_WHEAT, tr|A0A1K0K0P5|A0A1K0K0P5_WHEAT, tr|B2ZRD3|B2ZRD3_WHEAT, tr|A0A1K0JSA4|A0A1K0JSA4_WHEAT, tr|K7X1F1|K7X1F1_WHEAT, tr|A0A1K0J4W5|A0A1K0J4W5_WHEAT, tr|A0A0K2QJ89|A0A0K2QJ89_WHEAT, tr|I0IT61|I0IT61_WHEAT, tr|A0A1K0ITF9|A0A1K0ITF9_WHEAT, tr|K7X0Q3|K7X0Q3_WHEAT, tr|B2ZRD2|B2ZRD2_WHEAT, tr|J7HZV9|J7HZV9_WHEAT, tr|K7XE82|K7XE82_WHEAT, tr|A0A0E3UQV3|A0A0E3UQV3_WHEAT, tr|R4V9J2|R4V9J2_WHEAT, tr|K7XR67|K7XR67_WHEAT, tr|A5JSB3|A5JSB3_WHEAT, tr|A0A023WGF7|A0A023WGF7_WHEAT, tr|K7WV37|K7WV37_WHEAT, tr|A0A0K0VHI4|A0A0K0VHI4_WHEAT, tr|A0A1K0IT13|A0A1K0IT13_WHEAT, tr|A0A1K0ISY6|A0A1K0ISY6_WHEAT, tr|A0A0E3UR64|A0A0E3UR64_WHEAT, tr|A0A1K0K0Q0|A0A1K0K0Q0_WHEAT, tr|Q9M4M1|Q9M4M1_WHEAT, tr|Q9M4L9|Q9M4L9_WHEAT, tr|A0A0K2QJB3|A0A0K2QJB3_WHEAT, tr|H6VLP7|H6VLP7_WHEAT, tr|A5JSA5|A5JSA5_WHEAT, tr|K7X1I9|K7X1I9_WHEAT, tr|A0A0E3UQU0|A0A0E3UQU0_WHEAT, tr|A0A1K0ISW8|A0A1K0ISW8_WHEAT, tr|Q9S8X3|Q9S8X3_WHEAT, tr|K7WUZ4|K7WUZ4_WHEAT, tr|Q9M4M2|Q9M4M2_WHEAT, tr|R9XUM3|R9XUM3_WHEAT, tr|A0A0K2QJU3|A0A0K2QJU3_WHEAT, tr|A0A0K2QJU7|A0A0K2QJU7_WHEAT, tr|A0A023WHQ9|A0A023WHQ9_WHEAT, tr|Q41546|Q41546_WHEAT, tr|A0A0E3UR75|A0A0E3UR75_WHEAT, tr|A0A1K0ITG7|A0A1K0ITG7_WHEAT, tr|K7XRC7|K7XRC7_WHEAT, tr|Q9M4M4|Q9M4M4_WHEAT, tr|A5JSB0|A5JSB0_WHEAT, tr|K7WV57|K7WV57_WHEAT, tr|A0A1K0JS64|A0A1K0JS64_WHEAT, tr|K7XR61|K7XR61_WHEAT, tr|Q9M4M5|Q9M4M5_WHEAT, tr|Q9S8X2|Q9S8X2_WHEAT, tr|R9XUP2|R9XUP2_WHEAT, tr|A0A1K0J4U7|A0A1K0J4U7_WHEAT, tr|R9XU77|R9XU77_WHEAT, tr|A0A0K2QJ88|A0A0K2QJ88_WHEAT, tr|Q41529|Q41529_WHEAT, tr|X2KVI4|X2KVI4_WHEAT, tr|A0A1K0JNF2|A0A1K0JNF2_WHEAT, tr|A0A1K0ISX1|A0A1K0ISX1_WHEAT, tr|R9XUQ0|R9XUQ0_WHEAT, tr|A0A2P1H6A2|A0A2P1H6A2_WHEAT, tr|A7LHB5|A7LHB5_WHEAT, tr|Q53WW7|Q53WW7_WHEAT, tr|A0A0E3UR73|A0A0E3UR73_WHEAT, tr|R9XW75|R9XW75_WHEAT, tr|J7HSR5|J7HSR5_WHEAT, tr|K7X1J5|K7X1J5_WHEAT, tr|F4YT75|F4YT75_WHEAT, tr|Q9M4L6|Q9M4L6_WHEAT, tr|A0A023WHE7|A0A023WHE7_WHEAT, tr|K7WV47|K7WV47_WHEAT, tr|A0A1K0ISY9|A0A1K0ISY9_WHEAT, tr|Q3S4V8|Q3S4V8_WHEAT, tr|A0A1K0ITA3|A0A1K0ITA3_WHEAT, tr|A0A1K0K0N7|A0A1K0K0N7_WHEAT, tr|A0A0E3Z7H3|A0A0E3Z7H3_WHEAT, tr|K7X1G2|K7X1G2_WHEAT, tr|A0A1K0IT85|A0A1K0IT85_WHEAT, tr|A0A0K2QJ82|A0A0K2QJ82_WHEAT, tr|A7LHB4|A7LHB4_WHEAT, tr|R9XUP7|R9XUP7_WHEAT, tr|A0A0E3UR70|A0A0E3UR70_WHEAT, tr|A0A2P1H695|A0A2P1H695_WHEAT, tr|F4YT74|F4YT74_WHEAT, tr|J7HWD7|J7HWD7_WHEAT, tr|A0A0E3Z6L3|A0A0E3Z6L3_WHEAT, tr|A0A1K0IT72|A0A1K0IT72_WHEAT, tr|A0A0K2QJC8|A0A0K2QJC8_WHEAT, tr|A0A1K0JS72|A0A1K0JS72_WHEAT, tr|K7X1I3|K7X1I3_WHEAT, tr|A7LHB1|A7LHB1_WHEAT, tr|R9XV30|R9XV30_WHEAT, tr|Q9M4L7|Q9M4L7_WHEAT, tr|A0A0E3Z5V9|A0A0E3Z5V9_WHEAT, tr|Q1WA40|Q1WA40_WHEAT, tr|A0A1K0JND6|A0A1K0JND6_WHEAT, tr|A5JSA7|A5JSA7_WHEAT, tr|K7XR55|K7XR55_WHEAT, tr|A0A023WHR4|A0A023WHR4_WHEAT, tr|R9XSV1|R9XSV1_WHEAT, tr|R9XSV7|R9XSV7_WHEAT, tr|A0A1K0ITH3|A0A1K0ITH3_WHEAT, tr|Q41545|Q41545_WHEAT, tr|A0A0K2QJD3|A0A0K2QJD3_WHEAT, tr|K7XR89|K7XR89_WHEAT, tr|A7LHB3|A7LHB3_WHEAT, tr|R4VEK6|R4VEK6_WHEAT, tr|K7X0R1|K7X0R1_WHEAT, tr|K7X0I8|K7X0I8_WHEAT, tr|A0A0K2QJ96|A0A0K2QJ96_WHEAT, tr|A0A023WHF2|A0A023WHF2_WHEAT, tr|A0A0E3Z5V1|A0A0E3Z5V1_WHEAT, tr|K7X0I0|K7X0I0_WHEAT, tr|R9XV39|R9XV39_WHEAT, tr|R9XU90|R9XU90_WHEAT, tr|R9XSU5|R9XSU5_WHEAT, tr|A0A023WGX6|A0A023WGX6_WHEAT, tr|A0A455QTF0|A0A455QTF0_WHEAT, tr|A0A0K2QJX0|A0A0K2QJX0_WHEAT, tr|A5JSB2|A5JSB2_WHEAT, tr|J7I030|J7I030_WHEAT, tr|A0A0K2QJJ9|A0A0K2QJJ9_WHEAT, tr|A0A1K0K0N0|A0A1K0K0N0_WHEAT, tr|A0A0K2QJK1|A0A0K2QJK1_WHEAT, tr|A0A1W6C2K0|A0A1W6C2K0_WHEAT, tr|A0A0K2QJE4|A0A0K2QJE4_WHEAT, tr|K7XEB5|K7XEB5_WHEAT, tr|A0A1K0IT12|A0A1K0IT12_WHEAT, tr|A0A0K2QJJ1|A0A0K2QJJ1_WHEAT, tr|A5JSA6|A5JSA6_WHEAT, tr|K7WV20|K7WV20_WHEAT, tr|R9XW80|R9XW80_WHEAT, tr|R9XW87|R9XW87_WHEAT, tr|A0A1K0J4U0|A0A1K0J4U0_WHEAT, tr|Q41509|Q41509_WHEAT, tr|A0A0K2QJ84|A0A0K2QJ84_WHEAT, tr|A0A1K0JNC7|A0A1K0JNC7_WHEAT, tr|A0A1K0J4S9|A0A1K0J4S9_WHEAT, tr|A0A0E3Z522|A0A0E3Z522_WHEAT, tr|R9XW84|R9XW84_WHEAT, tr|K7WV06|K7WV06_WHEAT, tr|R9XUM8|R9XUM8_WHEAT, tr|Q3S4V7|Q3S4V7_WHEAT, tr|A0A455QTH1|A0A455QTH1_WHEAT, tr|K7XE68|K7XE68_WHEAT, tr|X2L2G8|X2L2G8_WHEAT, tr|A5JSB5|A5JSB5_WHEAT, tr|R9XSU2|R9XSU2_WHEAT, tr|A0A0K2QJC3|A0A0K2QJC3_WHEAT, tr|A0A1K0J4V2|A0A1K0J4V2_WHEAT, tr|A0A0E3Z506|A0A0E3Z506_WHEAT, tr|Q41530|Q41530_WHEAT, tr|A0A1K0ISY1|A0A1K0ISY1_WHEAT, tr|A0A455QS89|A0A455QS89_WHEAT, tr|A0A0E3Z5W4|A0A0E3Z5W4_WHEAT, tr|A5JSA8|A5JSA8_WHEAT, tr|R9XU85|R9XU85_WHEAT, tr|A5JSB6|A5JSB6_WHEAT, tr|Q9M4L8|Q9M4L8_WHEAT, tr|A0A1K0IT79|A0A1K0IT79_WHEAT, tr|A7LHB2|A7LHB2_WHEAT, tr|A0A0E3Z589|A0A0E3Z589_WHEAT, tr|K7X0R6|K7X0R6_WHEAT, tr|A0A0K2QJY1|A0A0K2QJY1_WHEAT, tr|A0A0E3Z5U5|A0A0E3Z5U5_WHEAT, tr|R9XU81|R9XU81_WHEAT, tr|A0A0K2QJ85|A0A0K2QJ85_WHEAT, tr|A0A1K0JS80|A0A1K0JS80_WHEAT, tr|A0A0K2QJD8|A0A0K2QJD8_WHEAT, tr|J7I026|J7I026_WHEAT, tr|R9XU74|R9XU74_WHEAT, tr|K7WV01|K7WV01_WHEAT, tr|R9XUN7|R9XUN7_WHEAT, tr|A0A0E3Z6M2|A0A0E3Z6M2_WHEAT, tr|A7LHC9|A7LHC9_9POAL, tr|A7LHC4|A7LHC4_9POAL, tr|A0A0E3Z6M6|A0A0E3Z6M6_WHEAT, tr|A0A0K2QJC6|A0A0K2QJC6_WHEAT, tr|J7HWD3|J7HWD3_WHEAT, tr|A0A2R2Y404|A0A2R2Y404_WHEAT, tr|B2ZRD0|B2ZRD0_WHEAT, tr|I0IT52|I0IT52_WHEAT, tr|I0IT64|I0IT64_WHEAT, tr|A0A0K2QJY6|A0A0K2QJY6_WHEAT, tr|A0A2R2Y441|A0A2R2Y441_WHEAT, tr|A0A0E3Z5U1|A0A0E3Z5U1_WHEAT, tr|A0A2R2Y432|A0A2R2Y432_WHEAT, tr|Q306G0|Q306G0_WHEAT, tr|A0A0K2QJB8|A0A0K2QJB8_WHEAT, tr|I0IT62|I0IT62_WHEAT, tr|A0A0K2QJB6|A0A0K2QJB6_WHEAT, tr|I0IT51|I0IT51_WHEAT, tr|A0A0E3Z7G8|A0A0E3Z7G8_WHEAT, tr|I0IT63|I0IT63_WHEAT, tr|K7XE59|K7XE59_WHEAT, tr|A0A2R2Y424|A0A2R2Y424_WHEAT, tr|Q1WA39|Q1WA39_WHEAT, tr|A0A1K0JNG6|A0A1K0JNG6_WHEAT, tr|A0A1D6DLY4|A0A1D6DLY4_WHEAT, tr|A0A0K2QJY8|A0A0K2QJY8_WHEAT, tr|X2KVH9|X2KVH9_WHEAT, tr|A0A0K2QJI2|A0A0K2QJI2_WHEAT, tr|A0A0K2QJB4|A0A0K2QJB4_WHEAT, tr|A0A2R2Y406|A0A2R2Y406_WHEAT
AFRQGHNSVF	21.66	1161.57	10	-1.4	581.79	30.28	383000	12034			sp|P02790|HEMO_HUMAN
YANDKFTPSEQ	21.66	1298.58	11	-1.2	650.295	27.58	184000	10435			sp|Q8IUL8|CILP2_HUMAN
YC(+57.02)QGKC(+57.02)AS	21.65	972.379	8	-0.7	487.197	11.48	101000	2170	Carbamidomethylation	C2:Carbamidomethylation:1000.00;C6:Carbamidomethylation:1000.00	sp|P04275|VWF_HUMAN
Q(-17.03)EGGAN(+.98)TTSGPIRTPQIPEWL	21.64	2235.08	21	-0.3	1118.55	65.89	0	31902	Pyro-glu from Q; Deamidation (NQ)	Q1:Pyro-glu from Q:1000.00;N6:Deamidation (NQ):58.64	sp|P16070|CD44_HUMAN
TYVPKEF	21.6	882.449	7	-0.7	442.231	37.45	39200000	16165			sp|P02768|ALBU_HUMAN
ALLKAVDT	21.58	829.491	8	-1.4	415.752	32.06	1050000	13115			sp|Q08380|LG3BP_HUMAN
FVKHSTIFENL	21.57	1333.7	11	-1	667.858	47.19	688000	21684			sp|P02787|TRFE_HUMAN
YPLDM(+15.99)KVSLK	21.57	1208.65	10	-1.1	605.33	34.64	702000	14552	Oxidation (M)	M5:Oxidation (M):1000.00	sp|P07911|UROM_HUMAN
SINTHPSQKPLSIT	21.56	1521.82	14	-1.8	508.278	30.91	332000	12422			sp|P01024|CO3_HUMAN
LIKVDGVVTK	21.56	1070.67	10	-1.3	536.342	31.26	2110000	12614			sp|Q9UEF7|KLOT_HUMAN
FAKALESPERPFL	21.56	1503.81	13	-1.7	752.91	46.59	254000	21396			sp|P00558|PGK1_HUMAN
FRTQTAPGGQGAPWAEE	21.56	1801.84	17	-1.5	901.925	40.59	171000	18059			sp|Q8WZ75|ROBO4_HUMAN
VVNM(+15.99)KGNDISSGTVL	21.55	1548.78	15	-0.6	775.398	35.9	372000	15363	Oxidation (M)	M4:Oxidation (M):1000.00	sp|P30086|PEBP1_HUMAN
ALEDGGSAHGVFL	21.55	1271.61	13	-0.9	636.814	47.29	1060000	21731			sp|P10253|LYAG_HUMAN
INNAFFLNDQTLE	21.54	1537.74	13	-1.4	769.877	61.91	192000	29715			sp|Q9HBJ8|CLTRN_HUMAN
GDRESQAVVDPPQ(+.98)AASTGAPQSSAVAAAAATTTATTTTTSSGGHP	21.54	4181.96	45	3.2	1046.5	43.1	377000	19370	Deamidation (NQ)	Q13:Deamidation (NQ):0.00	sp|P54727|RD23B_HUMAN
LQIDPSLHEFQL	21.54	1438.75	12	-1	720.379	61.2	131000	29321			sp|P98160|PGBM_HUMAN
PRISVNNVLPVFDNL	21.5	1695.93	15	-0.4	848.972	65.38	628000	31565			sp|P07339|CATD_HUMAN
WPEPVFGR	21.5	986.497	8	-1.2	494.255	49.23	1800000	22768			sp|O00187|MASP2_HUMAN
MDIGLRQEVTL	21.49	1273.67	11	-1.4	637.841	52.38	850000	24586			sp|P30530|UFO_HUMAN
LC(+57.02)KALVL	21.49	815.494	7	-1.3	408.754	42.25	5560000	18951	Carbamidomethylation	C2:Carbamidomethylation:1000.00	sp|O95998|I18BP_HUMAN
VYYRPMDE	21.49	1071.47	8	-1.8	536.741	31.5	755000	12837			sp|P04156|PRIO_HUMAN
VQVGLDREVV	21.48	1112.62	10	-0.7	557.316	40.31	320000	17886			sp|P55291|CAD15_HUMAN
ELLEGKVLPGVDALSNI	21.47	1765.98	17	-0.3	883.998	63.15	286000	30353			sp|P00558|PGK1_HUMAN
RAPEPALEPESL	21.47	1307.67	12	-1	654.843	42.3	371000	19070			sp|Q8N729|NPW_HUMAN
VAPGYFSRDGWQL	21.47	1494.73	13	-0.8	748.369	57.34	188000	27291			sp|Q8WVN6|SCTM1_HUMAN
TVQDLKPFTE	21.46	1176.6	10	-1.1	589.308	41.23	386000	18400			sp|P40189|IL6RB_HUMAN
FVRSVHPYEVA	21.43	1302.67	11	-1.3	652.342	32.06	345000	13127			sp|O60888|CUTA_HUMAN
VTLRQGQETIM	21.42	1274.67	11	-1.1	638.339	37.24	257000	16096			sp|Q9HAT2|SIAE_HUMAN
WIDM(+15.99)NEPSNF	21.42	1267.52	10	-1.4	634.765	48.68	1820000	22418	Oxidation (M)	M4:Oxidation (M):1000.00	sp|Q2M2H8|MGAL_HUMAN, sp|P10253|LYAG_HUMAN
YVVSVYAQNPSGESQPLVQT	21.41	2165.06	20	-0.7	1083.54	51.02	49800	23819			sp|P02751|FINC_HUMAN
LSLKTVSDSKPDLSLQL	21.4	1843.03	17	-1	615.35	55.03	0	25958			sp|Q16769|QPCT_HUMAN
LEVSQGPGLLNDTKV	21.39	1568.84	15	-0.7	785.427	47.88	181000	22112			sp|P01833|PIGR_HUMAN
ASFFGENHLEVPVA	21.38	1515.74	14	-1.1	758.874	56.99	604000	27077			sp|Q6UVK1|CSPG4_HUMAN
FLYRPEAPDTAL	21.36	1391.71	12	-1.2	696.861	47.84	1030000	22103			sp|Q969P0|IGSF8_HUMAN
YFEKGEY	21.36	934.407	7	-1.5	468.21	30.28	4880000	12064			sp|P15309|PPAP_HUMAN
IAVEWESN(+.98)GQPENN(+.98)YKTTPPVL	21.35	2487.18	22	6	1244.61	55.13	0	26010	Deamidation (NQ)	N8:Deamidation (NQ):0.00;N14:Deamidation (NQ):17.01	sp|P0DOX5|IGG1_HUMAN, sp|P01861|IGHG4_HUMAN, sp|P01857|IGHG1_HUMAN
VNVYGSGTL	21.35	908.46	9	-0.3	455.237	42.15	187000	18926			sp|P09564|CD7_HUMAN
ETVRNGGLIF	21.35	1104.59	10	-1.7	553.303	47.84	5050000	22067			sp|P54710|ATNG_HUMAN
M(+15.99)DIGLRQ	21.35	847.422	7	-0.7	424.718	25.93	477000	9382	Oxidation (M)	M1:Oxidation (M):1000.00	sp|P30530|UFO_HUMAN
C(+57.02)LQLPKAC(+57.02)	21.34	988.483	8	-1.1	495.248	35.7	367000	15186	Carbamidomethylation	C1:Carbamidomethylation:1000.00;C8:Carbamidomethylation:1000.00	sp|Q8NDA2|HMCN2_HUMAN
VVKPIDF	21.34	816.475	7	-1.2	409.244	42.05	910000	18876			sp|P19022|CADH2_HUMAN
SDNPGLGERGLM	21.34	1244.58	12	-2	623.297	38.84	157000	16996			sp|P08571|CD14_HUMAN
DTVSSPRF	21.33	907.44	8	-1.7	454.726	32.95	585000	13604			sp|O60494|CUBN_HUMAN
VFLGHTNVEEL	21.32	1256.64	11	-1	629.327	47.19	452000	21715			sp|P00736|C1R_HUMAN
LRTLNQPDSQLQLTTGNG	21.31	1955.01	18	-0.4	978.51	41.1	83400	18350			sp|P01009|A1AT_HUMAN
YLRVTTV	21.29	850.491	7	-1.2	426.252	34.8	5600000	14661			sp|P10909|CLUS_HUMAN
EGRVPQIPFGSSV	21.28	1371.71	13	-1.5	686.864	50.15	344000	23295			sp|P14543|NID1_HUMAN
C(+57.02)VGC(+57.02)PRDIPTNSPE	21.28	1600.7	14	-0.5	801.356	30.13	86300	11982	Carbamidomethylation	C1:Carbamidomethylation:1000.00;C4:Carbamidomethylation:1000.00	sp|P01042|KNG1_HUMAN
LENSLGPFPLF	21.27	1232.64	11	-1.3	617.328	69.27	434000	33740			sp|Q02487|DSC2_HUMAN
VTLRQGQETIM(+15.99)	21.27	1290.66	11	-1.4	646.336	29.24	855000	11419	Oxidation (M)	M11:Oxidation (M):1000.00	sp|Q9HAT2|SIAE_HUMAN
ALQPM(+15.99)VSAL	21.26	944.5	9	-1.1	473.257	45.01	833000	20553	Oxidation (M)	M5:Oxidation (M):1000.00	sp|P07911|UROM_HUMAN
ASESLHLPSSSSEFDERIAA	21.25	2132	20	-1.3	711.674	47.49	534000	21890			sp|Q9ULI3|HEG1_HUMAN
IFVRVM(+15.99)ESL	21.24	1108.6	9	-2.1	555.304	45.73	960000	20875	Oxidation (M)	M6:Oxidation (M):1000.00	sp|Q9Y5L2|HLPDA_HUMAN
QVFAPANALPARSEA	21.24	1540.8	15	-8.3	771.401	46.89	441000	21585			sp|Q96FE7|P3IP1_HUMAN
YTLNPDLIRKQDATSTI	21.24	1948.03	17	-1.4	650.348	46.04	311000	21121			sp|P15144|AMPN_HUMAN
AFWKTDASD	21.24	1039.46	9	-1	520.737	36.95	279000	15974			sp|P02749|APOH_HUMAN
VDC(+57.02)NRC(+57.02)VC(+57.02)AC(+57.02)GNW	21.23	1669.62	13	-0.7	835.818	35.39	234000	15049	Carbamidomethylation	C3:Carbamidomethylation:1000.00;C6:Carbamidomethylation:1000.00;C8:Carbamidomethylation:1000.00;C10:Carbamidomethylation:1000.00	sp|Q12841|FSTL1_HUMAN
QSLQRLIDSQ	21.23	1186.63	10	-0.7	594.322	41.15	300000	18363			sp|P09603|CSF1_HUMAN
Q(-17.03)VSGIRGDAL	21.21	997.519	10	-1.4	499.766	45.08	1410000	20552	Pyro-glu from Q	Q1:Pyro-glu from Q:1000.00	sp|P55083|MFAP4_HUMAN
DNFPRYP	21.21	907.419	7	-0.2	454.717	39.28	0	17290			sp|P01344|IGF2_HUMAN
EM(+15.99)TKNQVSL	21.2	1064.52	9	-0.5	533.266	26.31	1580000	9577	Oxidation (M)	M2:Oxidation (M):1000.00	sp|P01860|IGHG3_HUMAN, sp|P01861|IGHG4_HUMAN, sp|P01859|IGHG2_HUMAN
DIQGTGQLLF	21.2	1090.57	10	-0.8	546.29	62.7	294000	30126			sp|P01833|PIGR_HUMAN
VVHKAVLDV	21.2	978.586	9	-1.1	490.3	29.53	109000	11634			sp|P01011|AACT_HUMAN
ETVWNVYDTL	21.19	1238.58	10	-1.3	620.297	64.59	78700	31175			sp|P11117|PPAL_HUMAN
EKVAHQLQAL	21.19	1135.63	10	-1.1	568.824	30.68	507000	12279			sp|P10645|CMGA_HUMAN
IQQRMDG	21.18	846.402	7	-1	424.208	14.8	261000	3403			sp|P02671|FIBA_HUMAN
EMSKFQPTL	21.17	1079.53	9	-0.9	540.773	42.15	748000	18917			sp|P05155|IC1_HUMAN
DTLGLGLQGGIPNGYL	21.17	1586.83	16	-1.1	794.422	65.43	49600	31641			sp|Q13421|MSLN_HUMAN
TIIN(+.98)GNPGQSFEIHTNPQTNEGM(+15.99)L	21.17	2628.21	24	-0.9	877.077	51.68	380000	24187	Deamidation (NQ); Oxidation (M)	N4:Deamidation (NQ):0.00;M23:Oxidation (M):1000.00	sp|P55290|CAD13_HUMAN
VSEGIVTPRG	21.17	1013.55	10	-1.7	507.782	28.11	477000	10732			sp|P98164|LRP2_HUMAN
SVGEAGPEGPPGEPGPPGP	21.16	1683.77	19	-0.7	842.894	28.13	2890000	10574			sp|P05997|CO5A2_HUMAN
PGSSGTGGTATWKPGSSGPGS	21.16	1831.83	21	-0.6	916.923	29.48	324000	11596			sp|P02671|FIBA_HUMAN
IM(+15.99)YKVPL	21.16	878.494	7	-1.6	440.253	43.64	401000	19766	Oxidation (M)	M2:Oxidation (M):1000.00	sp|P0DJD9|PEPA5_HUMAN, sp|P0DJD8|PEPA3_HUMAN, sp|P0DJD7|PEPA4_HUMAN
FLQHKDDNPN	21.15	1226.57	10	-0.5	614.291	16.27	1390000	4070			sp|P02768|ALBU_HUMAN
LDAPPPPAAPLPRWSGPIG	21.15	1908.03	19	-0.5	955.02	56.86	206000	26973			sp|Q99523|SORT_HUMAN
LLRDTDRF	21.14	1034.55	8	-1.4	518.282	30.43	943000	12122			sp|Q14624|ITIH4_HUMAN
AQEVQQSPHC(+57.02)TTVPVG	21.14	1736.82	16	-0.3	869.415	28.79	460000	11135	Carbamidomethylation	C10:Carbamidomethylation:1000.00	sp|P09564|CD7_HUMAN
WESN(+.98)GQPENNYKTTPPM(+15.99)L	21.14	2121.93	18	0.3	1061.97	43.05	759000	19441	Deamidation (NQ); Oxidation (M)	N4:Deamidation (NQ):0.00;M17:Oxidation (M):1000.00	sp|P01859|IGHG2_HUMAN
TQQPQQPFPQQPQQPFPQTQQPQQPFPQ	21.13	3327.61	28	-0.5	1110.21	52.13	3120000	24382			sp|P08453|GDB2_WHEAT, tr|B6DQB5|B6DQB5_WHEAT, tr|R9XV87|R9XV87_WHEAT, tr|R9XWD0|R9XWD0_WHEAT, tr|R9XUB9|R9XUB9_WHEAT, tr|R9XW98|R9XW98_WHEAT, tr|R9XUS6|R9XUS6_WHEAT, tr|B6DQB6|B6DQB6_WHEAT, tr|H9BFB6|H9BFB6_WHEAT, tr|F2XAR4|F2XAR4_WHEAT, tr|A0A290XZ20|A0A290XZ20_WHEAT, tr|A0A4D6Q614|A0A4D6Q614_WHEAT, tr|B6DQB3|B6DQB3_WHEAT, tr|A0A290XYW4|A0A290XYW4_WHEAT, tr|A0A5B9Y2N1|A0A5B9Y2N1_WHEAT, tr|A0A4D6Q7N0|A0A4D6Q7N0_WHEAT, tr|B6UKN0|B6UKN0_WHEAT, tr|Q6EEW9|Q6EEW9_WHEAT, tr|A0A290XZ33|A0A290XZ33_WHEAT, tr|A0A290XZ51|A0A290XZ51_WHEAT, tr|A0A4D6Q653|A0A4D6Q653_WHEAT, tr|F2X323|F2X323_WHEAT, tr|A0A5B9Y3R8|A0A5B9Y3R8_WHEAT, tr|R9XWB3|R9XWB3_WHEAT, tr|F2XAR5|F2XAR5_WHEAT, tr|R9XT02|R9XT02_WHEAT, tr|R9XUB0|R9XUB0_WHEAT, tr|A0A4D6Q7Q1|A0A4D6Q7Q1_WHEAT, tr|F4YT72|F4YT72_WHEAT, tr|R9XU95|R9XU95_WHEAT, tr|A0A4D6Q6S8|A0A4D6Q6S8_WHEAT, tr|A0A4D6Q668|A0A4D6Q668_WHEAT, tr|R9XUT4|R9XUT4_WHEAT, tr|A0A290XZ47|A0A290XZ47_WHEAT, tr|R9XSY7|R9XSY7_WHEAT, tr|B6DQB9|B6DQB9_WHEAT, tr|B6UKN8|B6UKN8_WHEAT, tr|K7X1S8|K7X1S8_WHEAT, tr|M9TK56|M9TK56_WHEAT, tr|A0A290XZ34|A0A290XZ34_WHEAT, tr|B6DQD5|B6DQD5_9POAL, tr|B6DQD3|B6DQD3_9POAL, tr|B6DQD8|B6DQD8_9POAL, tr|B6DQC8|B6DQC8_9POAL, tr|U5UA54|U5UA54_WHEAT, tr|R9XU99|R9XU99_WHEAT, tr|Q9M6P7|Q9M6P7_WHEAT, tr|Q94G91|Q94G91_WHEAT, tr|M9TGF7|M9TGF7_WHEAT, tr|A0A290XYU1|A0A290XYU1_WHEAT, tr|A0A2U8JD23|A0A2U8JD23_WHEAT
LNIKINF	21.13	860.512	7	-1.2	431.263	53.91	6370000	25314			sp|P07911|UROM_HUMAN
TVSTSLSPRSEM(+15.99)	21.13	1309.62	12	-1.1	655.816	25.76	0	9286	Oxidation (M)	M12:Oxidation (M):1000.00	sp|Q9H3R2|MUC13_HUMAN
ALIPDVDIDSDGVF	21.13	1474.72	14	-0.8	738.366	65.88	49200	31904			sp|Q9NRX4|PHP14_HUMAN
AVVTNPKE	21.12	856.465	8	-0.7	429.24	16.66	260000	4328			sp|P02766|TTHY_HUMAN
FVHWQEPRAP	21.12	1265.63	10	-2.1	422.883	39.18	469000	17230			sp|P30530|UFO_HUMAN
GGNQPQRPPPPPG	21.11	1297.65	13	-0.6	649.833	20.6	233000	6382			sp|P10163|PRB4_HUMAN
YVYNLTAPPEC(+57.02)HL	21.11	1575.74	13	-1.3	788.876	49.57	623000	22980	Carbamidomethylation	C11:Carbamidomethylation:1000.00	sp|P07911|UROM_HUMAN
AQQPAESRVSGISM(+15.99)D	21.1	1590.73	15	-0.9	796.372	26.76	256000	9923	Oxidation (M)	M14:Oxidation (M):1000.00	sp|P98160|PGBM_HUMAN
ITKVFSNGAD	21.09	1050.53	10	-0.7	526.274	27.99	155000	10683			sp|P01009|A1AT_HUMAN
VNAKGSVYIGGAPDVATL	21.07	1730.92	18	-1.1	866.466	49.52	359000	23040			sp|P98160|PGBM_HUMAN
IDLPGLGHSKEAAAPAPIGELAPGSF	21.07	2514.31	26	-0.6	839.111	61.81	520000	29658			sp|Q96IU4|ABHEB_HUMAN
GRTAVFADQ	21.04	963.477	9	-0.4	482.746	26.73	220000	9844			sp|Q7Z7D3|VTCN1_HUMAN
VTDSSWSAR	21.04	1007.47	9	-1.3	504.74	25.05	184000	8890			sp|Q08380|LG3BP_HUMAN
C(+57.02)LKIGAC(+57.02)P	21.02	917.446	8	-1.4	459.73	31.88	1220000	13008	Carbamidomethylation	C1:Carbamidomethylation:1000.00;C7:Carbamidomethylation:1000.00	sp|P07602|SAP_HUMAN
FSDISPLTGGNVAFSTL	21.02	1724.86	17	-1.4	863.437	65.38	66500	31639			sp|P11047|LAMC1_HUMAN
MAKPTNWIEGTQ	21.01	1374.66	12	-1.1	688.337	41.15	183000	18371			sp|Q15223|NECT1_HUMAN
VEVLPKAGALN(+.98)SNDA	20.99	1497.77	15	-2	749.889	39.26	88500	17346	Deamidation (NQ)	N11:Deamidation (NQ):0.00	sp|P06396|GELS_HUMAN
EC(+57.02)C(+57.02)FRSC(+57.02)D	20.98	1132.37	8	-2.2	567.193	21.06	47900	6658	Carbamidomethylation	C2:Carbamidomethylation:1000.00;C3:Carbamidomethylation:1000.00;C7:Carbamidomethylation:1000.00	sp|P01344|IGF2_HUMAN, sp|P05019|IGF1_HUMAN
VAFHDFSSDL	20.97	1136.51	10	-1.6	569.263	50.05	295000	23271			sp|P51888|PRELP_HUMAN
FQTKSGTASE	20.96	1054.49	10	-2	528.253	14.77	38300	3401			sp|Q9ULI3|HEG1_HUMAN
WSVDPLDRAM(+15.99)	20.96	1204.55	10	-1.5	603.284	47.09	424000	21660	Oxidation (M)	M10:Oxidation (M):1000.00	sp|P06396|GELS_HUMAN
KC(+57.02)C(+57.02)SAGC(+57.02)ATF	20.96	1160.44	10	-1.9	581.227	25.07	195000	8865	Carbamidomethylation	C2:Carbamidomethylation:1000.00;C3:Carbamidomethylation:1000.00;C7:Carbamidomethylation:1000.00	sp|Q14508|WFDC2_HUMAN
VQYRTQGAVE	20.95	1149.58	10	-0.8	575.796	22.4	224000	7343			sp|Q9Y646|CBPQ_HUMAN
ILENGAVRYTT	20.95	1235.65	11	-1.7	618.832	33.67	0	14056			sp|P02749|APOH_HUMAN
DTNLPANRVPAGL	20.94	1336.71	13	-0.9	669.362	43.1	287000	19431			sp|A6NHG4|DDTL_HUMAN, sp|P30046|DOPD_HUMAN
Q(-17.03)ERAGHGQLAQLGGVL	20.92	1615.84	16	-1.1	808.928	50.3	729000	23338	Pyro-glu from Q	Q1:Pyro-glu from Q:1000.00	sp|B4DS77|SHSA9_HUMAN
PPPLPSKTPPPPPP	20.9	1417.8	14	-2.3	709.904	34.6	0	14573			sp|Q14185|DOCK1_HUMAN
LSMC(+57.02)PPSPLGC(+57.02)EL	20.89	1459.65	13	-0.9	730.832	60.2	206000	28839	Carbamidomethylation	C4:Carbamidomethylation:1000.00;C11:Carbamidomethylation:1000.00	sp|P24593|IBP5_HUMAN
VLDSSESIGLQNFEIAKD	20.88	1963.97	18	-0.7	982.994	56.15	79500	26653			sp|P12109|CO6A1_HUMAN
IVNTNVPRASVPDGF	20.87	1584.83	15	-1.4	793.419	45.69	695000	20980			sp|P14174|MIF_HUMAN
DLPSAYQPGIL	20.87	1172.61	11	-1.4	587.31	58.09	360000	27641			sp|Q9HCU0|CD248_HUMAN
VVRVPMM(+15.99)	20.86	846.446	7	-3.3	424.229	31.23	46300	12584	Oxidation (M)	M7:Oxidation (M):30.46	sp|P05154|IPSP_HUMAN
WQPVTADL	20.84	928.465	8	-1.2	465.239	53.86	386000	25395			sp|Q96IY4|CBPB2_HUMAN
LLRLSEPAELTD	20.82	1355.73	12	-1.5	678.871	47.44	265000	21839			sp|P07288|KLK3_HUMAN
FTLTISSLEPEDF	20.81	1497.72	13	-0.9	749.869	66.66	135000	32360			sp|P04433|KV311_HUMAN, sp|A0A0A0MRZ8|KVD11_HUMAN
PRSDLAVPSEL	20.81	1182.62	11	-1.7	592.318	44.34	390000	20139			sp|Q08380|LG3BP_HUMAN
AAKVGALASL	20.8	899.544	10	-1	450.779	41.18	871000	18434			sp|Q9Y646|CBPQ_HUMAN
LQPQQPFPQQPQQPFPQTQ(+.98)QPQQPFPQ	20.8	3212.57	27	3	1071.87	54.28	54500	25593	Deamidation (NQ)	Q19:Deamidation (NQ):0.00	sp|P08453|GDB2_WHEAT, tr|B6DQB5|B6DQB5_WHEAT, tr|R9XV87|R9XV87_WHEAT, tr|R9XUB9|R9XUB9_WHEAT, tr|R9XW98|R9XW98_WHEAT, tr|B6DQB6|B6DQB6_WHEAT, tr|H9BFB6|H9BFB6_WHEAT, tr|F2XAR4|F2XAR4_WHEAT, tr|B6DQB3|B6DQB3_WHEAT, tr|A0A5B9Y2N1|A0A5B9Y2N1_WHEAT, tr|A0A4D6Q7N0|A0A4D6Q7N0_WHEAT, tr|Q6EEW9|Q6EEW9_WHEAT, tr|A0A290XZ33|A0A290XZ33_WHEAT, tr|A0A4D6Q653|A0A4D6Q653_WHEAT, tr|F2X323|F2X323_WHEAT, tr|A0A4D6QBN8|A0A4D6QBN8_WHEAT, tr|A0A5B9Y3R8|A0A5B9Y3R8_WHEAT, tr|R9XWB3|R9XWB3_WHEAT, tr|F2XAR5|F2XAR5_WHEAT, tr|R9XT02|R9XT02_WHEAT, tr|R9XUB0|R9XUB0_WHEAT, tr|A0A4D6Q7Q1|A0A4D6Q7Q1_WHEAT, tr|F4YT72|F4YT72_WHEAT, tr|R9XU95|R9XU95_WHEAT, tr|A0A4D6Q6S8|A0A4D6Q6S8_WHEAT, tr|A0A4D6Q668|A0A4D6Q668_WHEAT, tr|R9XUT4|R9XUT4_WHEAT, tr|A0A290XZ47|A0A290XZ47_WHEAT, tr|R9XSY7|R9XSY7_WHEAT, tr|B6DQB9|B6DQB9_WHEAT, tr|B6UKN8|B6UKN8_WHEAT, tr|K7X1S8|K7X1S8_WHEAT, tr|B6DQD5|B6DQD5_9POAL, tr|B6DQD3|B6DQD3_9POAL, tr|B6DQD8|B6DQD8_9POAL, tr|B6DQC8|B6DQC8_9POAL, tr|U5UA54|U5UA54_WHEAT, tr|Q9M6P7|Q9M6P7_WHEAT, tr|Q94G91|Q94G91_WHEAT, tr|M9TGF7|M9TGF7_WHEAT, tr|A0A290XYU1|A0A290XYU1_WHEAT
LQPQQPFPQQPQQPFPQTQQPQQPFPQ	20.8	3211.58	27	-0.8	1071.53	54.35	0	25593			sp|P08453|GDB2_WHEAT, tr|B6DQB5|B6DQB5_WHEAT, tr|R9XV87|R9XV87_WHEAT, tr|R9XUB9|R9XUB9_WHEAT, tr|R9XW98|R9XW98_WHEAT, tr|B6DQB6|B6DQB6_WHEAT, tr|H9BFB6|H9BFB6_WHEAT, tr|F2XAR4|F2XAR4_WHEAT, tr|B6DQB3|B6DQB3_WHEAT, tr|A0A5B9Y2N1|A0A5B9Y2N1_WHEAT, tr|A0A4D6Q7N0|A0A4D6Q7N0_WHEAT, tr|Q6EEW9|Q6EEW9_WHEAT, tr|A0A290XZ33|A0A290XZ33_WHEAT, tr|A0A4D6Q653|A0A4D6Q653_WHEAT, tr|F2X323|F2X323_WHEAT, tr|A0A4D6QBN8|A0A4D6QBN8_WHEAT, tr|A0A5B9Y3R8|A0A5B9Y3R8_WHEAT, tr|R9XWB3|R9XWB3_WHEAT, tr|F2XAR5|F2XAR5_WHEAT, tr|R9XT02|R9XT02_WHEAT, tr|R9XUB0|R9XUB0_WHEAT, tr|A0A4D6Q7Q1|A0A4D6Q7Q1_WHEAT, tr|F4YT72|F4YT72_WHEAT, tr|R9XU95|R9XU95_WHEAT, tr|A0A4D6Q6S8|A0A4D6Q6S8_WHEAT, tr|A0A4D6Q668|A0A4D6Q668_WHEAT, tr|R9XUT4|R9XUT4_WHEAT, tr|A0A290XZ47|A0A290XZ47_WHEAT, tr|R9XSY7|R9XSY7_WHEAT, tr|B6DQB9|B6DQB9_WHEAT, tr|B6UKN8|B6UKN8_WHEAT, tr|K7X1S8|K7X1S8_WHEAT, tr|B6DQD5|B6DQD5_9POAL, tr|B6DQD3|B6DQD3_9POAL, tr|B6DQD8|B6DQD8_9POAL, tr|B6DQC8|B6DQC8_9POAL, tr|U5UA54|U5UA54_WHEAT, tr|Q9M6P7|Q9M6P7_WHEAT, tr|Q94G91|Q94G91_WHEAT, tr|M9TGF7|M9TGF7_WHEAT, tr|A0A290XYU1|A0A290XYU1_WHEAT
EIGSPATTNGVVPADVIL	20.78	1751.93	18	-0.5	876.972	63.2	503000	30381			sp|P14543|NID1_HUMAN
SLM(+15.99)PFSPYEPLNF	20.78	1556.72	13	-1.1	779.367	66.36	194000	32184	Oxidation (M)	M3:Oxidation (M):1000.00	sp|P10909|CLUS_HUMAN
PAPAPAPAPAPAPAKPKE	20.78	1676.92	18	-1.9	559.981	23.26	227000	7845			sp|P05976|MYL1_HUMAN
PQQQIPQQHQIPQQPQQFPQQQQ	20.77	2806.39	23	-0.6	936.47	36.67	2000000	15700			tr|A0A290XYS5|A0A290XYS5_WHEAT, tr|A0A0B5J8A5|A0A0B5J8A5_WHEAT, tr|A0A0B5J8A9|A0A0B5J8A9_WHEAT, tr|A0A290XYV7|A0A290XYV7_WHEAT, tr|A0A0B5JK92|A0A0B5JK92_WHEAT, tr|A0A0B5JD24|A0A0B5JD24_WHEAT, tr|A0A0B5JNX7|A0A0B5JNX7_WHEAT, tr|A0A290XYS2|A0A290XYS2_WHEAT, tr|Q402I5|Q402I5_WHEAT, tr|A0A0B5JNY2|A0A0B5JNY2_WHEAT, tr|A0A0B5JHW7|A0A0B5JHW7_WHEAT, tr|A0A290XYT5|A0A290XYT5_WHEAT, tr|A0A0B5JKA1|A0A0B5JKA1_WHEAT, tr|A0A0B5J8A0|A0A0B5J8A0_WHEAT, tr|A0A290XYT4|A0A290XYT4_WHEAT, tr|A0A0B5JKA4|A0A0B5JKA4_WHEAT, tr|A0A0B5JHW1|A0A0B5JHW1_WHEAT, tr|A0A2U8JD20|A0A2U8JD20_WHEAT, tr|A0A2U8JD21|A0A2U8JD21_WHEAT
VDVRPLIQTKDGEN	20.76	1582.83	14	-1.3	528.617	35.09	99200	14848			sp|O00533|NCHL1_HUMAN
ETVRN(+.98)GGLIF	20.75	1105.58	10	-1.3	553.795	49.52	2010000	22946	Deamidation (NQ)	N5:Deamidation (NQ):1000.00	sp|P54710|ATNG_HUMAN
WSRDPSDL	20.75	974.446	8	-1	488.23	33.35	1210000	13899			sp|Q496F6|CLM2_HUMAN
YTEPGAGQTHTAASFRL	20.75	1805.87	17	-1	602.963	40.69	385000	18125			sp|P39060|COIA1_HUMAN
YVGTM(+15.99)LDGGDL	20.73	1155.51	11	-1.7	578.762	46.29	454000	21267	Oxidation (M)	M5:Oxidation (M):1000.00	sp|P07911|UROM_HUMAN
MIRPNPN(+.98)TFH	20.73	1226.59	10	-1.9	409.869	30.05	406000	11963	Deamidation (NQ)	N7:Deamidation (NQ):0.00	sp|Q9UKU9|ANGL2_HUMAN
AIQDPRL	20.72	811.455	7	-1.5	406.734	31.67	15200000	12824			sp|P01833|PIGR_HUMAN
RVLPDVL	20.72	810.496	7	-1.5	406.255	46.14	2580000	21126			sp|Q969P0|IGSF8_HUMAN
PTM(+15.99)AQMEKA	20.72	1021.46	9	-0.3	511.736	17.84	199000	4901	Oxidation (M)	M3:Oxidation (M):22.45	sp|P16070|CD44_HUMAN
DTM(+15.99)TKLRELSE	20.72	1337.65	11	-2.4	446.889	30.91	329000	12446	Oxidation (M)	M3:Oxidation (M):1000.00	sp|P15309|PPAP_HUMAN
IDRSFM(+15.99)L	20.7	896.443	7	-0.8	449.228	43.2	1270000	19478	Oxidation (M)	M6:Oxidation (M):1000.00	sp|P05543|THBG_HUMAN
VYEDLRG	20.7	850.418	7	-1	426.216	26.18	282000	9556			sp|Q8WWF5|ZNRF4_HUMAN, sp|P01833|PIGR_HUMAN
YWRSTEYGEGYAC(+57.02)DTD	20.7	1971.76	16	-1.1	986.885	38.2	44400	16707	Carbamidomethylation	C13:Carbamidomethylation:1000.00	sp|P07911|UROM_HUMAN
RETLLQDF	20.69	1020.52	8	-1.3	511.269	50.95	917000	23705			sp|P02760|AMBP_HUMAN
TC(+57.02)PPC(+57.02)PAPELLG	20.69	1310.6	12	-1.3	656.306	48.74	133000	22550	Carbamidomethylation	C2:Carbamidomethylation:1000.00;C5:Carbamidomethylation:1000.00	sp|P0DOX5|IGG1_HUMAN, sp|P01857|IGHG1_HUMAN
LVYAFPDQL	20.68	1064.55	9	-1.1	533.284	62.79	171000	30173			sp|Q13477|MADCA_HUMAN
Q(-17.03)DSPPQILVHPQDQLFQGPGPARM(+15.99)	20.66	2654.29	24	-0.6	885.77	56.99	610000	27057	Pyro-glu from Q; Oxidation (M)	Q1:Pyro-glu from Q:1000.00;M24:Oxidation (M):1000.00	sp|Q8WZ75|ROBO4_HUMAN
IASSWGGTPIEA	20.66	1187.58	12	-1	594.798	48.98	895000	22730			sp|Q9HAT2|SIAE_HUMAN
FNKLAEFGAE	20.65	1124.55	10	-2.2	563.281	41.37	139000	18429			sp|O75503|CLN5_HUMAN
LVGALRVL	20.65	839.559	8	-1.5	420.786	49.18	2980000	22732			sp|P08571|CD14_HUMAN
TTFTPLIQYGC(+57.02)SSQLQF	20.65	1989.95	17	-0.7	995.982	65.29	75700	31569	Carbamidomethylation	C11:Carbamidomethylation:1000.00	sp|Q9ULV1|FZD4_HUMAN
FSTRSIL	20.64	822.46	7	-1.4	412.237	42.05	1210000	18859			sp|Q7Z3B1|NEGR1_HUMAN
LKGPGSVTGTAGDSL	20.64	1358.7	15	-0.6	680.359	35.8	244000	15236			sp|Q496F6|CLM2_HUMAN
TRVLSNTEDLPLVT	20.64	1556.84	14	-1.3	779.427	48.63	1230000	22533			sp|P0DP57|SLUR2_HUMAN
FILPDKGKM(+15.99)NTVIAA	20.63	1632.89	15	-0.2	545.304	42.2	454000	18928	Oxidation (M)	M9:Oxidation (M):1000.00	sp|P08185|CBG_HUMAN
ITKQKWEAE	20.63	1131.59	9	-1.2	566.803	21.64	1160000	6875			sp|P25311|ZA2G_HUMAN
FDNDRTQLGAIYIDA	20.62	1710.82	15	-1.9	856.416	53.51	107000	25154			sp|P61970|NTF2_HUMAN
SRDGWQL	20.62	860.414	7	-1	431.214	41.38	19200000	18436			sp|Q8WVN6|SCTM1_HUMAN
DFSFLPQPPQ	20.61	1174.57	10	-0.7	588.29	63.25	4940000	30268			sp|P02452|CO1A1_HUMAN
C(+57.02)VRGPDGVC(+57.02)L	20.6	1131.52	10	-1.2	566.765	40.36	651000	17892	Carbamidomethylation	C1:Carbamidomethylation:1000.00;C9:Carbamidomethylation:1000.00	sp|Q96AQ6|PBIP1_HUMAN
YSKNALAL	20.6	878.486	8	-1.6	440.25	36.8	1210000	15795			sp|P05543|THBG_HUMAN
PAPQPRPPPPPPP	20.59	1343.73	13	-0.5	672.874	29.21	214000	11305			sp|A7MCY6|TBKB1_HUMAN
MEKALSIG	20.58	847.447	8	-2	424.73	32.58	886000	13486			sp|P16070|CD44_HUMAN
MEKALSLG	20.58	847.447	8	-2	424.73	32.58	886000	13486			sp|Q8IZP9|AGRG2_HUMAN
C(+57.02)LQLPKAC(+57.02)A	20.57	1059.52	9	-1.2	530.767	36.91	457000	15915	Carbamidomethylation	C1:Carbamidomethylation:1000.00;C8:Carbamidomethylation:1000.00	sp|Q8NDA2|HMCN2_HUMAN
EALTQAEAWPSVPTDL	20.56	1726.84	16	-0.6	864.427	63.1	356000	30314			sp|Q08380|LG3BP_HUMAN
ASSHPLSTPASEINTPAQISEL	20.55	2249.12	22	-1.5	750.712	51.73	381000	24195			sp|P15144|AMPN_HUMAN
TQQPQQPFPQQPQQPFPQQPQQPFPQ	20.54	3098.5	26	-0.3	1033.84	52.97	3880000	24770			tr|R9XUS6|R9XUS6_WHEAT, tr|A0A290XZ20|A0A290XZ20_WHEAT, tr|A0A290XZ51|A0A290XZ51_WHEAT, tr|A0A290XZ34|A0A290XZ34_WHEAT
NETPEQIKYIL	20.54	1346.71	11	-1.4	674.36	51.58	376000	24108			sp|O43490|PROM1_HUMAN
Q(-17.03)LSYGYDEK	20.53	1084.47	9	-0.8	543.242	38.61	430000	16952	Pyro-glu from Q	Q1:Pyro-glu from Q:1000.00	sp|P02452|CO1A1_HUMAN
FYTPEM(+15.99)ADPKSEL	20.53	1542.69	13	-3	772.351	42.3	307000	19000	Oxidation (M)	M6:Oxidation (M):1000.00	sp|O00468|AGRIN_HUMAN
YSQGSKGPGEDFRMATL	20.53	1842.86	17	-1.3	615.292	44.05	1090000	20008			sp|P41222|PTGDS_HUMAN
NLHNLYGLTE	20.52	1172.58	10	-1.3	587.298	44.72	130000	20384			sp|P10253|LYAG_HUMAN
DSGSSEEQGGSSRA	20.52	1352.54	14	-1.2	677.278	6.45	4960	975			sp|P01833|PIGR_HUMAN
IEHLPGRL	20.52	933.54	8	-1.3	467.776	33.4	15700000	13810			sp|O95998|I18BP_HUMAN
VEVLPKAGAL	20.51	995.601	10	-1.2	498.807	42.5	620000	19146			sp|P06396|GELS_HUMAN
YQQKSGQAPVL	20.5	1217.64	11	-0.5	609.827	29.88	312000	11818			sp|A0A075B6K4|LV310_HUMAN
QQC(+57.02)C(+57.02)QQLPQIPQ	20.5	1526.7	12	-0.2	764.356	42.9	326000	19358	Carbamidomethylation	C3:Carbamidomethylation:1000.00;C4:Carbamidomethylation:1000.00	sp|P04730|GDB3_WHEAT, sp|P10386|GLTB_WHEAT, tr|Q8W3V2|Q8W3V2_WHEAT, tr|Q00M59|Q00M59_WHEAT, tr|P93791|P93791_WHEAT, tr|Q18NR2|Q18NR2_WHEAT, tr|A8IED5|A8IED5_9POAL, tr|Q3YB17|Q3YB17_9POAL, tr|V9P779|V9P779_WHEAT, tr|Q8W3W4|Q8W3W4_WHEAT, tr|Q5MFH4|Q5MFH4_WHEAT, tr|A0A165R8I1|A0A165R8I1_WHEAT, tr|B2BZD0|B2BZD0_WHEAT, tr|Q5MFM7|Q5MFM7_WHEAT, tr|D3U328|D3U328_WHEAT, tr|A0A060N0C7|A0A060N0C7_WHEAT, tr|B5ANT2|B5ANT2_WHEAT, tr|Q5MFM5|Q5MFM5_WHEAT, tr|Q6J162|Q6J162_WHEAT, tr|Q5MFK6|Q5MFK6_WHEAT, tr|B2Y2R6|B2Y2R6_WHEAT, tr|R4JBK6|R4JBK6_WHEAT, tr|Q8W3W8|Q8W3W8_WHEAT, tr|V9P6Q7|V9P6Q7_WHEAT, tr|Q0GNF9|Q0GNF9_WHEAT, tr|V9P7D5|V9P7D5_WHEAT, tr|Q8W3X0|Q8W3X0_WHEAT, tr|Q5MFM6|Q5MFM6_WHEAT, tr|A0A3G3C4I0|A0A3G3C4I0_WHEAT, tr|Q5MFL2|Q5MFL2_WHEAT, tr|X2JC84|X2JC84_WHEAT, tr|C0KK81|C0KK81_WHEAT, tr|Q5MFI9|Q5MFI9_WHEAT, tr|C0KK80|C0KK80_WHEAT, tr|Q5MFK7|Q5MFK7_WHEAT, tr|Q8W3W5|Q8W3W5_WHEAT, tr|K0HZJ2|K0HZJ2_WHEAT, tr|R4JB54|R4JB54_WHEAT, tr|A2IBV7|A2IBV7_WHEAT, tr|Q5MFJ4|Q5MFJ4_WHEAT, tr|D6RVY7|D6RVY7_WHEAT, tr|F8SGP0|F8SGP0_WHEAT, tr|I3XHQ1|I3XHQ1_WHEAT, tr|B2Y2R8|B2Y2R8_WHEAT, tr|Q8W3W9|Q8W3W9_WHEAT, tr|V9P7D0|V9P7D0_WHEAT, tr|A0A3G3C4P3|A0A3G3C4P3_WHEAT, tr|R4JB52|R4JB52_WHEAT, tr|Q5MFM1|Q5MFM1_WHEAT, tr|Q5MFK8|Q5MFK8_WHEAT, tr|A0A3G3C4H7|A0A3G3C4H7_WHEAT, tr|A0A2R3C1P4|A0A2R3C1P4_WHEAT, tr|Q75ZV8|Q75ZV8_WHEAT, tr|A0A3G3C4G5|A0A3G3C4G5_WHEAT, tr|R4JBF1|R4JBF1_WHEAT, tr|A0A2R4Q9T6|A0A2R4Q9T6_WHEAT, tr|V9P6D7|V9P6D7_WHEAT, tr|D3UAL7|D3UAL7_WHEAT, tr|A0A3G3C4Q9|A0A3G3C4Q9_WHEAT, tr|H9XH01|H9XH01_WHEAT, tr|V9P7D7|V9P7D7_WHEAT, tr|A0A3G3C4J5|A0A3G3C4J5_WHEAT, tr|Q5MFJ6|Q5MFJ6_WHEAT, tr|F8SGP1|F8SGP1_WHEAT, tr|Q5MFJ0|Q5MFJ0_WHEAT, tr|Q7DM83|Q7DM83_WHEAT, tr|Q52NZ3|Q52NZ3_WHEAT, tr|Q6WZC3|Q6WZC3_WHEAT, tr|C0KK82|C0KK82_WHEAT, tr|Q5MFL6|Q5MFL6_WHEAT, tr|Q5MFN6|Q5MFN6_WHEAT, tr|K0I5W1|K0I5W1_WHEAT, tr|Q8W3X4|Q8W3X4_WHEAT, tr|R4JAQ0|R4JAQ0_WHEAT, tr|V9P6E8|V9P6E8_WHEAT, tr|X2JBS3|X2JBS3_WHEAT, tr|V9P6R6|V9P6R6_WHEAT, tr|Q6J160|Q6J160_WHEAT, tr|I3XHQ3|I3XHQ3_WHEAT, tr|Q5MFJ5|Q5MFJ5_WHEAT, tr|A0A0S2GJS5|A0A0S2GJS5_WHEAT, tr|Q5MFJ9|Q5MFJ9_WHEAT, tr|A0A3G3C4I5|A0A3G3C4I5_WHEAT, tr|Q5MFK3|Q5MFK3_WHEAT, tr|D0EVP5|D0EVP5_WHEAT, tr|A0A0S2GJQ9|A0A0S2GJQ9_WHEAT, tr|V9P7D2|V9P7D2_WHEAT, tr|B2LS34|B2LS34_WHEAT, tr|Q5MFN4|Q5MFN4_WHEAT, tr|A0A1W6C2K5|A0A1W6C2K5_WHEAT, tr|R4JBJ2|R4JBJ2_WHEAT, tr|D0EVN9|D0EVN9_WHEAT, tr|Q0PW08|Q0PW08_WHEAT, tr|R4JDK6|R4JDK6_WHEAT, tr|I3XHP8|I3XHP8_WHEAT, tr|A0A0S2GJV0|A0A0S2GJV0_WHEAT, tr|Q8GU18|Q8GU18_WHEAT, tr|V9P778|V9P778_WHEAT, tr|Q9ZNY0|Q9ZNY0_WHEAT, tr|A0A3G3C4H3|A0A3G3C4H3_WHEAT, tr|V9P6C8|V9P6C8_WHEAT, tr|P94021|P94021_WHEAT, tr|I1XB51|I1XB51_WHEAT, tr|F4YT78|F4YT78_WHEAT, tr|Q5MFN3|Q5MFN3_WHEAT, tr|I1XB60|I1XB60_WHEAT, tr|D3UAL8|D3UAL8_WHEAT, tr|A0A3G3C4W5|A0A3G3C4W5_WHEAT, tr|R4JFK6|R4JFK6_WHEAT, tr|Q8W3X2|Q8W3X2_WHEAT, tr|R4JF82|R4JF82_WHEAT, tr|F8SGP4|F8SGP4_WHEAT, tr|I1XB41|I1XB41_WHEAT, tr|A9Z176|A9Z176_WHEAT, tr|Q8W3X3|Q8W3X3_WHEAT, tr|F5A655|F5A655_WHEAT, tr|D3U319|D3U319_WHEAT, tr|A0A0S2GJP9|A0A0S2GJP9_WHEAT, tr|Q8H0J5|Q8H0J5_WHEAT, tr|Q5MFN5|Q5MFN5_WHEAT, tr|D6RVY4|D6RVY4_WHEAT, tr|Q6QGV8|Q6QGV8_WHEAT, tr|A0A3G3C4I6|A0A3G3C4I6_WHEAT, tr|Q5MFI2|Q5MFI2_WHEAT, tr|R9YUB3|R9YUB3_WHEAT, tr|Q30DX7|Q30DX7_WHEAT, tr|Q5MFM9|Q5MFM9_WHEAT, tr|Q3LGB7|Q3LGB7_WHEAT, tr|Q5MFK9|Q5MFK9_WHEAT, tr|A0A0S2GJQ0|A0A0S2GJQ0_WHEAT, tr|B2Y2S0|B2Y2S0_WHEAT, tr|Q5MFQ0|Q5MFQ0_WHEAT, tr|Q5MFN2|Q5MFN2_WHEAT, tr|Q52NZ5|Q52NZ5_WHEAT, tr|A0A3G3C4G7|A0A3G3C4G7_WHEAT, tr|Q8W3W6|Q8W3W6_WHEAT, tr|B6DVS3|B6DVS3_WHEAT, tr|Q0GNG0|Q0GNG0_WHEAT, tr|A0A3G3C4E8|A0A3G3C4E8_WHEAT, tr|Q571Q5|Q571Q5_WHEAT, tr|Q5MFL7|Q5MFL7_WHEAT, tr|I3QPH0|I3QPH0_WHEAT, tr|I3XHP9|I3XHP9_WHEAT, tr|B2Y2R4|B2Y2R4_WHEAT, tr|A0A2R4Q9U9|A0A2R4Q9U9_WHEAT, tr|A0A3G3C4W3|A0A3G3C4W3_WHEAT, tr|A9UID3|A9UID3_9POAL, tr|Q0GQX0|Q0GQX0_WHEAT, tr|P93793|P93793_WHEAT, tr|Q6QGV9|Q6QGV9_WHEAT, tr|R4JFB5|R4JFB5_WHEAT, tr|R4JDM1|R4JDM1_WHEAT, tr|Q8W3X1|Q8W3X1_WHEAT, tr|A0A3G3C4J8|A0A3G3C4J8_WHEAT, tr|B5ANT6|B5ANT6_WHEAT, tr|Q30DX5|Q30DX5_WHEAT, tr|Q8W3W3|Q8W3W3_WHEAT, tr|B2Y2R5|B2Y2R5_WHEAT, tr|Q5MFN1|Q5MFN1_WHEAT, tr|A0A0S2GJR8|A0A0S2GJR8_WHEAT, tr|A0A3G3C4H2|A0A3G3C4H2_WHEAT, tr|R9YQY9|R9YQY9_WHEAT, tr|F5A654|F5A654_WHEAT, tr|R9YTM7|R9YTM7_WHEAT, tr|F8SGP2|F8SGP2_WHEAT, tr|Q8W3W7|Q8W3W7_WHEAT, tr|A2IBV6|A2IBV6_WHEAT, tr|A0A3G3C4W4|A0A3G3C4W4_WHEAT, tr|Q3YB18|Q3YB18_9POAL, tr|Q5PU42|Q5PU42_9POAL, tr|A8IEE4|A8IEE4_9POAL, tr|Q5PU43|Q5PU43_9POAL, tr|A8IEA3|A8IEA3_9POAL, tr|B2Y2Q7|B2Y2Q7_WHEAT, tr|Q00M55|Q00M55_WHEAT, tr|A0A3G3C4H4|A0A3G3C4H4_WHEAT, tr|Q5MFK1|Q5MFK1_WHEAT, tr|B2Y2Q6|B2Y2Q6_WHEAT, tr|I1XB56|I1XB56_WHEAT, tr|B2Y2Q1|B2Y2Q1_WHEAT, tr|R4JB56|R4JB56_WHEAT, tr|R4JFA4|R4JFA4_WHEAT, tr|R4JBL6|R4JBL6_WHEAT, tr|B2Y2Q3|B2Y2Q3_WHEAT, tr|B2Y2S3|B2Y2S3_WHEAT, tr|B2Y2R3|B2Y2R3_WHEAT, tr|R4JB14|R4JB14_WHEAT, tr|Q5MFL4|Q5MFL4_WHEAT, tr|V9P748|V9P748_WHEAT, tr|B2Y2Q2|B2Y2Q2_WHEAT, tr|R4JB48|R4JB48_WHEAT, tr|R4JDN1|R4JDN1_WHEAT, tr|R4JBF5|R4JBF5_WHEAT, tr|R4JB40|R4JB40_WHEAT, tr|Q75ZV9|Q75ZV9_WHEAT, tr|Q5MFI6|Q5MFI6_WHEAT, tr|B2Y2Q4|B2Y2Q4_WHEAT, tr|R4JBG2|R4JBG2_WHEAT, tr|Q5MFK2|Q5MFK2_WHEAT, tr|V9P6Q0|V9P6Q0_WHEAT
GRALLSPGLAGAAGVPAEEA	20.5	1805.96	20	0.3	903.989	48.21	72200	22213			sp|Q5SZK8|FREM2_HUMAN
DTRDQADGSRASVDSGSSEEQGGSSRALVSTL	20.49	3224.48	32	-1.5	807.125	38.25	1150000	16716			sp|P01833|PIGR_HUMAN
ARLGAPAVPAWSAAQGDVAALGL	20.49	2161.16	23	-0.4	1081.59	64.64	108000	31212			sp|O75900|MMP23_HUMAN
YSVTANSKI	20.49	981.513	9	-1.7	491.763	30.49	299000	12239			sp|P07195|LDHB_HUMAN
ATLGGEELEPAPSLPRPLPAT	20.47	2115.12	21	0.7	1058.57	52.91	0	24813			sp|Q8IUL8|CILP2_HUMAN
EVC(+57.02)M(+15.99)ASRG	20.45	924.379	8	-1	463.197	11.64	251000	2208	Carbamidomethylation; Oxidation (M)	C3:Carbamidomethylation:1000.00;M4:Oxidation (M):1000.00	sp|Q8N114|SHSA5_HUMAN
Q(-17.03)VSTHEQSESTHGQSAPSTGGRQGSH	20.45	2659.16	26	-0.5	665.797	17.84	320000	4893	Pyro-glu from Q	Q1:Pyro-glu from Q:1000.00	sp|P20930|FILA_HUMAN
RTLNQPDSQLQ	20.44	1298.66	11	-0.5	650.336	25.3	167000	8991			sp|P01009|A1AT_HUMAN
AQAISDHYPVE	20.44	1228.57	11	-1.5	615.293	33.05	1650000	13619			sp|P24855|DNAS1_HUMAN
HSSFVPLGEL	20.44	1084.56	10	-1.5	543.284	54.21	10800000	25398			sp|P01133|EGF_HUMAN
LKVQPQEPLVL	20.43	1262.76	11	-1.8	632.386	49.52	401000	23016			sp|O43278|SPIT1_HUMAN
LLTPKPLQQ	20.43	1036.63	9	-1.2	519.321	35.19	3300000	14859			sp|Q16651|PRSS8_HUMAN
FQVDPVSGTVTVRNGEL	20.43	1816.93	17	0	909.473	50.49	130000	23516			sp|Q9BYE9|CDHR2_HUMAN
PSIRNVQE	20.42	941.493	8	-1.3	471.753	22.8	167000	7612			sp|P12109|CO6A1_HUMAN
GYVPNPKM(+15.99)PNTFMA	20.42	1581.73	14	-0.1	791.873	43.69	362000	19778	Oxidation (M)	M8:Oxidation (M):30.64	sp|Q9HAT2|SIAE_HUMAN
VAPAGRLVT	20.41	882.529	9	-1.3	442.271	27.36	411000	10279			sp|O60494|CUBN_HUMAN
TGLSM(+15.99)DGGGSPKGDVDP	20.41	1604.7	17	-0.8	803.356	27.46	3230000	10234	Oxidation (M)	M5:Oxidation (M):1000.00	sp|P54710|ATNG_HUMAN
VRLPTGYYFGASAGTGDLSDNHDIIS	20.4	2725.3	26	0	909.44	56.79	0	26950			sp|Q12907|LMAN2_HUMAN
AELKNIL	20.4	799.48	7	-0.9	400.747	42.2	270000	18969			sp|P02774|VTDB_HUMAN
IIIRDLN	20.39	855.518	7	0.3	428.766	36.27	1050000000	15464			sp|P07911|UROM_HUMAN
LLLRDLN	20.39	855.518	7	0.3	428.766	36.27	1050000000	15464			sp|O60343|TBCD4_HUMAN
DIHYGSGSLSGYLSQD	20.39	1697.75	16	-0.7	849.883	50.25	233000	23373			sp|P07339|CATD_HUMAN
VSLDSGLLNSLGALTE	20.39	1587.84	16	-0.2	794.925	67.34	29100	32730			sp|P40197|GPV_HUMAN
PVEM(+15.99)NPEGYMTSRTVREASGL	20.35	2339.09	21	-1	780.703	45.93	1970000	21020	Oxidation (M)	M4:Oxidation (M):0.00	sp|P50895|BCAM_HUMAN
GPGADGVPGKDG	20.34	1025.48	12	-1.3	513.745	11.99	217000	2312			sp|P02461|CO3A1_HUMAN
LQLSSPPARDVAATL	20.33	1537.85	15	-1.3	769.929	48.33	625000	22401			sp|Q6UVK1|CSPG4_HUMAN
PVVLPRSLDF	20.32	1141.65	10	-1.2	571.831	57.38	248000	27307			sp|P01019|ANGT_HUMAN
LLEQAM(+15.99)ER	20.32	1004.5	8	-1.2	503.255	22.99	3840000	7606	Oxidation (M)	M6:Oxidation (M):1000.00	sp|Q8WZ75|ROBO4_HUMAN
YPPPPPPPPP	20.32	1054.55	10	-0.5	528.281	36.93	405000	15917			sp|Q92841|DDX17_HUMAN
LQRDISEM(+15.99)	20.32	1006.48	8	-1.1	504.244	19.42	825000	5712	Oxidation (M)	M8:Oxidation (M):1000.00	sp|P15941|MUC1_HUMAN
LSIM(+15.99)EKLEF	20.32	1124.58	9	-1.8	563.296	52.49	3440000	24404	Oxidation (M)	M4:Oxidation (M):1000.00	sp|P05155|IC1_HUMAN
PPPLPHRPPPPPP	20.31	1394.78	13	-2.1	465.934	30.41	1040000	12146			sp|O75909|CCNK_HUMAN
VDEEQTVPFALRDENLKG	20.31	2059.02	18	-1.6	687.347	46.34	229000	21293			sp|Q96RW7|HMCN1_HUMAN
C(+57.02)AGRLSEPGL	20.3	1058.52	10	-1.4	530.265	33.49	376000	13972	Carbamidomethylation	C1:Carbamidomethylation:1000.00	sp|P01133|EGF_HUMAN
IQLRIAS	20.3	799.492	7	-1.3	400.752	37.18	4570000	16029			sp|P01042|KNG1_HUMAN
LAAGPADHLLLQL	20.29	1330.76	13	-1.5	666.387	62.49	425000	30018			sp|Q6UVK1|CSPG4_HUMAN
KAIPVAQDLNAPSDW	20.29	1623.83	15	-0.8	812.919	50.75	506000	23653			sp|P10451|OSTP_HUMAN
FGDKLC(+57.02)T	20.28	839.385	7	-1.4	420.699	28.41	3570000	10842	Carbamidomethylation	C6:Carbamidomethylation:1000.00	sp|P02768|ALBU_HUMAN
TAVFQSQEAPAQGFSAS	20.28	1724.8	17	1	863.408	44.47	238000	20239			sp|O60494|CUBN_HUMAN
FDLGDAVVDGENDDPRPPNPPKPM(+15.99)PNPNPNHPSS	20.27	3648.65	34	-0.6	913.17	45.28	653000	20651	Oxidation (M)	M24:Oxidation (M):1000.00	sp|P14209|CD99_HUMAN
PTPKC(+57.02)PEPC(+57.02)PPP	20.26	1375.63	12	-1.3	688.82	26.39	1380000	9540	Carbamidomethylation	C5:Carbamidomethylation:1000.00;C9:Carbamidomethylation:1000.00	sp|P35325|SPR2B_HUMAN, sp|P35326|SPR2A_HUMAN, sp|P22531|SPR2E_HUMAN, sp|Q9BYE4|SPR2G_HUMAN, sp|P22532|SPR2D_HUMAN
DESTIDNLNKILQVF	20.26	1747.9	15	-1.3	874.956	68.78	285000	33513			sp|Q16769|QPCT_HUMAN
YSDESLQYPKT	20.26	1329.61	11	-0.8	665.811	34.23	198000	14414			sp|P27487|DPP4_HUMAN
KVEPPQGIPGDDTALNG	20.26	1706.85	17	-0.1	854.431	39.57	620000	17434			sp|Q7Z5L0|VMO1_HUMAN
DKNTWSIL	20.26	975.503	8	-1.8	488.758	54.35	1070000	25572			sp|O75882|ATRN_HUMAN
VVIQDINDNNPAFPTQE	20.25	1912.92	17	-1	957.465	50.4	430000	23468			sp|Q9UN70|PCDGK_HUMAN
LYQELHVDSVGAAAL	20.25	1584.81	15	-1.2	793.414	51.09	374000	23815			sp|Q04756|HGFA_HUMAN
FAPANALPARSEAAAVQP	20.24	1779.93	18	-0.5	890.97	42.15	886000	18915			sp|Q96FE7|P3IP1_HUMAN
FPVGRVH	20.23	810.45	7	-1.2	406.232	24.27	1490000	8393			sp|P0C0S8|H2A1_HUMAN, sp|Q7L7L0|H2A3_HUMAN, sp|P16104|H2AX_HUMAN, sp|Q6FI13|H2A2A_HUMAN, sp|Q16777|H2A2C_HUMAN, sp|Q8IUE6|H2A2B_HUMAN, sp|P04908|H2A1B_HUMAN, sp|Q9BTM1|H2AJ_HUMAN, sp|P20671|H2A1D_HUMAN, sp|Q93077|H2A1C_HUMAN, sp|Q96KK5|H2A1H_HUMAN, sp|Q99878|H2A1J_HUMAN
QVSAM(+15.99)QHQTVL	20.23	1256.62	11	-1	629.316	27.82	1260000	10495	Oxidation (M)	M5:Oxidation (M):1000.00	sp|P05155|IC1_HUMAN
VC(+57.02)DN(+.98)GSGLC(+57.02)K	20.22	1109.45	10	-1.2	555.731	19.04	364000	5500	Carbamidomethylation; Deamidation (NQ)	C2:Carbamidomethylation:1000.00;N4:Deamidation (NQ):1000.00;C9:Carbamidomethylation:1000.00	sp|P63267|ACTH_HUMAN, sp|P62736|ACTA_HUMAN
ILHLKSYDVN	20.21	1200.65	10	-0.9	601.332	35.09	105000	14836			sp|P98164|LRP2_HUMAN
LKYPANV	20.21	803.454	7	-1.2	402.734	32.39	516000	13326			sp|P01133|EGF_HUMAN
NVVDNARSFIY	20.2	1296.65	11	-1.7	649.329	50.7	175000	23601			sp|Q8IV08|PLD3_HUMAN
FKQETLPSKSNESHDHMDDM(+15.99)	20.2	2391.01	20	-0.8	598.76	26.39	1970000	9564	Oxidation (M)	M20:Oxidation (M):38.16	sp|P10451|OSTP_HUMAN
FREAGIQ	20.18	819.424	7	-0.6	410.719	24.45	569000	8501			sp|P08582|TRFM_HUMAN
TITPQRSPTGAVE	20.18	1355.7	13	-0.9	678.859	26.5	111000	9730			sp|Q5ZPR3|CD276_HUMAN
IIRHPYALTL	20.18	1195.71	10	-0.7	598.861	44.08	0	19972			sp|P98164|LRP2_HUMAN
WRQVEGM(+15.99)E	20.15	1049.46	8	-1	525.737	24.06	728000	8150	Oxidation (M)	M7:Oxidation (M):1000.00	sp|P25311|ZA2G_HUMAN
FAEEKAVADTRDQADGSRASVDSGSSEEQGGSSRALVSTLVPL	20.15	4379.11	43	1.1	876.831	84.56	655000	38615			sp|P01833|PIGR_HUMAN
LFVEPILE	20.15	958.538	8	-1	480.276	62.64	187000	30106			sp|P05155|IC1_HUMAN
GEKGHRGDPGPSGPPGPPG	20.14	1751.83	19	4.9	876.928	33.87	42600	14167			sp|P20908|CO5A1_HUMAN
LVENMGRVNYGA	20.14	1321.64	12	-0.2	661.83	35.95	72900	15431			sp|P16278|BGAL_HUMAN
LNMRGLYDVVSV	20.13	1364.71	12	-1.7	683.362	59.3	244000	28307			sp|O75144|ICOSL_HUMAN
IQVKQHYGFVL	20.12	1330.74	11	-1.1	666.376	47.74	314000	22007			sp|P16278|BGAL_HUMAN
FTQADVDSGRLAF	20.11	1425.69	13	-1.7	713.851	49.47	89700	22937			sp|Q6UVK1|CSPG4_HUMAN
VVSGRSVPADI	20.11	1098.6	11	-1.9	550.308	33.15	686000	13771			sp|Q9UBX5|FBLN5_HUMAN
LQM(+15.99)NSLRAED	20.11	1191.56	10	0.1	596.785	23.25	0	7835	Oxidation (M)	M3:Oxidation (M):1000.00	sp|P01763|HV348_HUMAN, sp|P01782|HV309_HUMAN, sp|P01772|HV333_HUMAN, sp|P01768|HV330_HUMAN, sp|P01767|HV353_HUMAN, sp|P0DP02|HVC33_HUMAN, sp|A0A0B4J1V1|HV321_HUMAN, sp|A0A0C4DH42|HV366_HUMAN, sp|P01780|HV307_HUMAN, sp|A0A0C4DH32|HV320_HUMAN, sp|P0DP03|HVC05_HUMAN, sp|P01762|HV311_HUMAN, sp|P01764|HV323_HUMAN, sp|A0A0B4J1X5|HV374_HUMAN, sp|P0DOX2|IGA2_HUMAN, sp|P0DP04|HV43D_HUMAN
LKITGTMPPLPLEA	20.11	1479.84	14	-1.2	740.925	59.39	173000	28367			sp|P08571|CD14_HUMAN
FVTEKEC(+57.02)LQTC(+57.02)RTVAAC(+57.02)NL	20.1	2299.08	19	-2.3	767.364	40.06	204000	17769	Carbamidomethylation	C7:Carbamidomethylation:1000.00;C11:Carbamidomethylation:1000.00;C17:Carbamidomethylation:1000.00	sp|P02760|AMBP_HUMAN
AVYDGPSSNSHLLTQL	20.09	1700.84	16	-1	851.425	50	287000	23277			sp|O60494|CUBN_HUMAN
IQSKC(+57.02)LS	20.09	834.427	7	-1.9	418.22	15.97	2190000	3947	Carbamidomethylation	C5:Carbamidomethylation:1000.00	sp|P28799|GRN_HUMAN
SRYDIAL	20.08	836.439	7	-1.1	419.226	42.2	14400000	18891			sp|P24855|DNAS1_HUMAN
PANALPARSEA	20.08	1095.57	11	-1.2	548.79	22.8	857000	7548			sp|Q96FE7|P3IP1_HUMAN
FYIPKATL	20.07	951.543	8	-1.4	476.778	50.85	1670000	23645			sp|P08637|FCG3A_HUMAN
GSVIDQSR	20.06	860.435	8	-0.7	431.224	18.44	10600000	5159			sp|P07911|UROM_HUMAN
VFIKYPNDGD	20.06	1166.56	10	-2.6	584.286	38.28	0	16699			sp|O43451|MGA_HUMAN
SIRPC(+57.02)AAETQ	20.05	1131.53	10	3.5	566.776	19.86	207000	5983	Carbamidomethylation	C5:Carbamidomethylation:1000.00	sp|P10643|CO7_HUMAN
FM(+15.99)ETLKD	20.05	898.411	7	-1.8	450.212	26.92	6630000	9959	Oxidation (M)	M2:Oxidation (M):1000.00	sp|P25311|ZA2G_HUMAN
M(+15.99)AHM(+15.99)ASKE	20.04	935.384	8	-1	468.699	8.43	87100	1362	Oxidation (M)	M1:Oxidation (M):1000.00;M4:Oxidation (M):1000.00	sp|P04406|G3P_HUMAN
VVHTNYDEYAIF	20.03	1469.68	12	-1.4	735.847	54.01	2350000	25374			sp|P02760|AMBP_HUMAN
HSSFVPLGE	20.02	971.471	9	-0.8	486.743	40.79	3960000	18201			sp|P01133|EGF_HUMAN
FTHGIQSAAHF	20.02	1214.58	11	-2.1	608.298	33.74	78900	14117			sp|Q8NBS9|TXND5_HUMAN
WM(+15.99)NGDRIDS	19.97	1108.46	9	-1	555.237	26.11	369000	9468	Oxidation (M)	M2:Oxidation (M):1000.00	sp|P10909|CLUS_HUMAN
FLQHKDDNPNL	19.97	1339.65	11	-1	670.833	28.11	371000	10746			sp|P02768|ALBU_HUMAN
VAM(+15.99)TPRSEGSSV	19.97	1235.58	12	-3.8	618.796	19.33	2180000	5452	Oxidation (M)	M3:Oxidation (M):1000.00	sp|P00734|THRB_HUMAN
C(+57.02)KC(+57.02)KEC(+57.02)KC(+57.02)	19.96	1171.46	8	-1.5	586.737	9.89	8640	1618	Carbamidomethylation	C1:Carbamidomethylation:1000.00;C3:Carbamidomethylation:1000.00;C6:Carbamidomethylation:1000.00;C8:Carbamidomethylation:1000.00	sp|P04731|MT1A_HUMAN, sp|Q93083|MT1L_HUMAN, sp|P04732|MT1E_HUMAN, sp|P80297|MT1X_HUMAN, sp|P13640|MT1G_HUMAN, sp|P04733|MT1F_HUMAN, sp|P07438|MT1B_HUMAN, sp|P02795|MT2_HUMAN
VHRQWVLTA	19.96	1108.61	9	-1.1	555.314	37.54	508000	16268			sp|P06870|KLK1_HUMAN
M(+15.99)RLVTQQE	19.95	1019.51	8	-0.6	510.76	19.49	678000	5826	Oxidation (M)	M1:Oxidation (M):1000.00	sp|Q9HB40|RISC_HUMAN
DRQSHPVAF	19.95	1055.51	9	-0.9	528.764	27.82	305000	10537			sp|Q6UVK1|CSPG4_HUMAN
HTTPKM(+15.99)STYL	19.94	1193.58	10	-0.9	597.794	24.33	1290000	8377	Oxidation (M)	M6:Oxidation (M):1000.00	sp|P15144|AMPN_HUMAN
PRPPPPPP	19.94	853.481	8	-1	427.747	19.44	2090000	5679			sp|Q96Q04|LMTK3_HUMAN, sp|Q6P1L5|F117B_HUMAN, sp|Q8WZ42|TITIN_HUMAN, sp|A7MCY6|TBKB1_HUMAN, sp|Q9NZM4|BICRA_HUMAN, sp|Q8N9Z2|CC71L_HUMAN
LDAGSFAGLPGLQLL	19.93	1470.81	15	-1.5	736.41	69.96	65400	34148			sp|Q6EMK4|VASN_HUMAN
ADC(+57.02)C(+57.02)AKQEPERNEC(+57.02)	19.93	1765.68	14	-0.4	883.848	13.39	61300	2809	Carbamidomethylation	C3:Carbamidomethylation:1000.00;C4:Carbamidomethylation:1000.00;C14:Carbamidomethylation:1000.00	sp|P02768|ALBU_HUMAN
LRTLN(+.98)QPDSQLQL	19.92	1525.81	13	-0.9	763.912	46.99	389000	21630	Deamidation (NQ)	N5:Deamidation (NQ):33.98	sp|P01009|A1AT_HUMAN
VIDQSRV	19.89	815.45	7	-0.8	408.732	20.34	1970000	6197			sp|P07911|UROM_HUMAN
C(+57.02)TFTKEGC(+57.02)H	19.89	1138.45	9	-1.4	570.233	15.76	218000	3862	Carbamidomethylation	C1:Carbamidomethylation:1000.00;C8:Carbamidomethylation:1000.00	sp|Q9UIQ6|LCAP_HUMAN
FTTFRGTELSF	19.88	1304.64	11	-2.1	653.326	55.51	271000	26283			sp|P25101|EDNRA_HUMAN
EQALSPSVFKAIM	19.88	1419.74	13	-1.7	710.878	60.61	587000	28999			sp|P05155|IC1_HUMAN
DVAGTKNSFQTLQ	19.85	1407.7	13	-1.7	704.856	36.52	435000	15676			sp|P19801|AOC1_HUMAN
IYKNGPVEGAF	19.84	1193.61	11	-2.2	597.81	39.06	286000	17183			sp|P07858|CATB_HUMAN
PPPLPPPPPPAQETQEPSPILDSEETRAAAPQAW	19.81	3610.79	34	-1.2	903.705	57.89	4800000	27762			sp|Q16643|DREB_HUMAN
VNLPINGNGKQ	19.81	1152.63	11	-1.5	577.319	32.4	704000	13375			sp|P09211|GSTP1_HUMAN
E(-18.01)RLQRC(+57.02)TFC(+57.02)YDVC(+57.02)KPDASC(+57.02)DQARPPPV	19.81	3306.48	27	-0.8	827.626	39.34	0	17331	Pyro-glu from E; Carbamidomethylation	E1:Pyro-glu from E:1000.00;C6:Carbamidomethylation:1000.00;C9:Carbamidomethylation:1000.00;C13:Carbamidomethylation:1000.00;C19:Carbamidomethylation:1000.00	sp|A6NMZ7|CO6A6_HUMAN
VQM(+15.99)MTAK	19.81	823.393	7	-0.9	412.704	13.49	206000	2877	Oxidation (M)	M3:Oxidation (M):21.94	sp|P0DP24|CALM2_HUMAN, sp|P0DP25|CALM3_HUMAN, sp|P0DP23|CALM1_HUMAN
AVARGAPAL	19.81	824.487	9	-0.8	413.25	28.17	1660000	10711			sp|Q9BRK3|MXRA8_HUMAN
VAVGKSFTIEC(+57.02)RVPTVEPLDS	19.8	2303.18	21	-1.5	768.734	50.9	1150000	23704	Carbamidomethylation	C11:Carbamidomethylation:1000.00	sp|P13598|ICAM2_HUMAN
IVQPIISKL	19.79	1009.65	9	-3.1	505.832	48.38	229000	22372			sp|P11021|BIP_HUMAN
VEAQPKIVL	19.78	995.601	9	-0.6	498.808	42.1	156000	18812			sp|P02743|SAMP_HUMAN
ASGFSLKVEPPQGIPGDD	19.77	1812.89	18	-1.2	907.451	51.48	297000	24012			sp|Q7Z5L0|VMO1_HUMAN
LALPPPPPPPPPP	19.77	1285.74	13	7.5	643.884	36.52	5700000	16236			sp|C9JLR9|CK095_HUMAN
VLLQGARG	19.76	812.487	8	-1.5	407.25	25.63	579000	9212			sp|P08571|CD14_HUMAN
VIIQGARG	19.76	812.487	8	-1.5	407.25	25.63	579000	9212			sp|O60462|NRP2_HUMAN
