## Supplementary material for "An efficient urine peptidomics workflow identifies chemically defined dietary gluten peptides from patients with celiac disease": Dataset S4 (part 2 of 3)

### Sheet: HP1_All_PostFast_Bagel (continued)
Peptide	-10lgP	Mass	Length	ppm	m/z	RT	Area	Scan	PTM	AScore	Accession
VKEQLSL	19.75	815.475	7	-1.2	408.744	35.49	266000	15065			sp|P01011|AACT_HUMAN
DLADGVSGGEGKGGSDGGGSHRKEGEEADAPGVIPGIVG	19.75	3589.69	39	1.7	718.946	54.61	17700000	25576			sp|P14209|CD99_HUMAN
YKM(+15.99)SSINADF	19.75	1190.53	10	-1	596.27	37.54	729000	16280	Oxidation (M)	M3:Oxidation (M):1000.00	sp|P05543|THBG_HUMAN
YSQGSKGPGED	19.74	1123.48	11	-0.8	562.746	13.81	103000	3002			sp|P41222|PTGDS_HUMAN
PDAPPSPPLGAPGLPPAGSPPDSH	19.73	2227.09	24	-3.2	743.369	46.04	248000	21045			sp|P02765|FETUA_HUMAN
C(+57.02)SN(+.98)GGLPGKPC(+57.02)PP	19.72	1340.59	13	-1.7	671.299	30.43	2660000	11847	Carbamidomethylation; Deamidation (NQ)	C1:Carbamidomethylation:1000.00;N3:Deamidation (NQ):1000.00;C11:Carbamidomethylation:1000.00	sp|Q15517|CDSN_HUMAN
DWYLQKPGQSPQLL	19.71	1671.86	14	-1.6	836.937	58.24	221000	27781			sp|P01614|KVD40_HUMAN, sp|A0A075B6P5|KV228_HUMAN, sp|P01615|KVD28_HUMAN, sp|A0A087WW87|KV240_HUMAN
SM(+15.99)LKPSSL	19.68	877.458	8	-1.1	439.736	28.6	578000	11044	Oxidation (M)	M2:Oxidation (M):1000.00	sp|P01133|EGF_HUMAN
LNLC(+57.02)GLTEDPDLQVSAM(+15.99)QHQTVLE	19.67	2726.29	24	-1.4	909.769	57.95	0	27562	Carbamidomethylation; Oxidation (M)	C4:Carbamidomethylation:1000.00;M17:Oxidation (M):1000.00	sp|P05155|IC1_HUMAN
M(+15.99)GPLPPFAVAQGAQL	19.67	1511.78	15	-1.1	756.897	62.47	70000	30002	Oxidation (M)	M1:Oxidation (M):1000.00	sp|P15151|PVR_HUMAN
DWVGPPNNNGVIKE	19.65	1537.75	14	-0.8	769.883	42.84	256000	19267			sp|P19961|AMY2B_HUMAN, sp|P04746|AMYP_HUMAN
AVEKETGWLL	19.65	1144.61	10	-1.4	573.313	53.96	243000	25337			sp|P22223|CADH3_HUMAN
TTGN(+.98)GLFLSEGLKL	19.64	1449.77	14	-0.7	725.893	63.05	89300	30330	Deamidation (NQ)	N4:Deamidation (NQ):1000.00	sp|P01009|A1AT_HUMAN
LRTGDAPVFL	19.63	1087.6	10	-1.8	544.808	49.67	1400000	23030			sp|O60494|CUBN_HUMAN
GLVGRQLEE	19.63	999.535	9	-1.1	500.774	31.29	115000	12664			sp|P10909|CLUS_HUMAN
QVSAMQHQTVLEL	19.62	1482.75	13	-0.5	742.382	48.13	999000	22211			sp|P05155|IC1_HUMAN
LSLSKNQLTTLPEGIF	19.62	1759.97	16	-0.8	880.993	63	854000	30253			sp|P22792|CPN2_HUMAN
FKQVEYLL	19.62	1038.58	8	-1.1	520.294	51.63	312000	24114			sp|P27487|DPP4_HUMAN
FTTFRGTEL	19.61	1070.54	9	-1	536.277	44	1080000	19925			sp|P25101|EDNRA_HUMAN
C(+57.02)EPC(+57.02)DEKALSMC(+57.02)PPSPLGC(+57.02)EL	19.61	2449.01	21	-1.5	1225.51	55.57	258000	26318	Carbamidomethylation	C1:Carbamidomethylation:1000.00;C4:Carbamidomethylation:1000.00;C12:Carbamidomethylation:1000.00;C19:Carbamidomethylation:1000.00	sp|P24593|IBP5_HUMAN
FVYRPDQVSAV	19.61	1279.66	11	-0.9	640.835	41.63	463000	18695			sp|P24855|DNAS1_HUMAN
EQALSPSVFKAIM(+15.99)E	19.6	1564.78	14	-3.1	783.395	53.22	452000	24924	Oxidation (M)	M13:Oxidation (M):1000.00	sp|P05155|IC1_HUMAN
SANRLPGLPEGAF	19.59	1327.69	13	-1.7	664.85	52.49	226000	24663			sp|O14498|ISLR_HUMAN
LRFPYAA	19.59	836.454	7	-1	419.234	45.05	1020000	20538			sp|P08195|4F2_HUMAN
VEVKGTVAAPSV	19.58	1155.65	12	8.4	578.837	29.88	571000	11786			sp|P0DOX7|IGK_HUMAN
FTFHADIC(+57.02)TL	19.58	1223.56	10	-2	612.788	55.1	0	25996	Carbamidomethylation	C8:Carbamidomethylation:1000.00	sp|P02768|ALBU_HUMAN
SLAPLAGAGLELQL	19.58	1351.77	14	-0.9	676.892	66.41	52300	32217			sp|Q9ULI3|HEG1_HUMAN
IGVEGGHSIDSSLGVL	19.57	1538.79	16	-1.5	770.403	53.37	685000	25077			sp|P16444|DPEP1_HUMAN
IRENFVL	19.57	889.502	7	-1.4	445.758	46.24	2900000	21198			sp|P22891|PROZ_HUMAN
FRDFSLL	19.55	896.476	7	-1.4	449.244	56.15	5830000	26574			sp|P39060|COIA1_HUMAN
YSLSSVVTVPSSSLGTQT	19.54	1811.92	18	-1	906.964	56.29	4050000	26624			sp|P01860|IGHG3_HUMAN, sp|P0DOX5|IGG1_HUMAN, sp|P01857|IGHG1_HUMAN
VEESVPVIGQLTIQTG	19.53	1668.89	16	-1	835.453	62.4	197000	29961			sp|Q99715|COCA1_HUMAN
FVPKFSIS	19.53	923.512	8	-1.1	462.763	47.13	2060000	21649			sp|P05543|THBG_HUMAN
NVLRIINEPTAAA	19.52	1380.77	13	-1.3	691.393	45.44	186000	20785			sp|P0DMV9|HS71B_HUMAN, sp|P11142|HSP7C_HUMAN, sp|P54652|HSP72_HUMAN, sp|P17066|HSP76_HUMAN, sp|P34931|HS71L_HUMAN, sp|P0DMV8|HS71A_HUMAN
FTLTISSLEPED	19.51	1350.66	12	-0.9	676.334	62.7	153000	30134			sp|P04433|KV311_HUMAN, sp|A0A0A0MRZ8|KVD11_HUMAN
LSENQLAPGEFQVSTDGRL	19.5	2060.02	19	-0.9	1031.02	52.56	428000	24653			sp|O95497|VNN1_HUMAN
WQNDLQPLL	19.49	1125.58	9	-1.2	563.798	62.49	9470000	29953			sp|Q16769|QPCT_HUMAN
LGSGGTPAPPR	19.49	1008.54	11	-1.8	505.274	22.2	850000	7218			sp|P24043|LAMA2_HUMAN
DGSPHPDPSAGAKPC(+57.02)GSSSAGKIPC(+57.02)RS	19.48	2679.21	27	-2.3	670.809	24.58	183000	8625	Carbamidomethylation	C15:Carbamidomethylation:1000.00;C25:Carbamidomethylation:1000.00	sp|Q15517|CDSN_HUMAN
PLKAQGTVQL	19.47	1053.62	10	-1.3	527.816	35.24	313000	14930			sp|Q68D85|NR3L1_HUMAN
PARSEAAAVQ	19.47	998.514	10	-1.1	500.264	15.06	638000	3546			sp|Q96FE7|P3IP1_HUMAN
QAEWDDYVPKL	19.47	1362.65	11	-1.8	682.329	59.01	338000	28131			sp|P30086|PEBP1_HUMAN
LSLPQEPYSFSEPAQQ(+.98)A	19.45	1891.88	17	9.4	946.958	56.1	455000	26548	Deamidation (NQ)	Q16:Deamidation (NQ):17.01	sp|P10253|LYAG_HUMAN
RILLDPGAL	19.43	966.586	9	-1.4	484.3	52.28	740000	24460			sp|Q03167|TGBR3_HUMAN
EDRTFLVGNL	19.42	1162.6	10	-1.5	582.306	53.32	318000	25055			sp|O75339|CILP1_HUMAN
IALPVEQGNFPYL	19.42	1459.77	13	-1.4	730.892	66.12	63500	32004			sp|O60888|CUTA_HUMAN
SSHVGGTLGQFYQE	19.42	1508.69	14	-0.6	755.352	43.25	363000	19555			sp|Q14624|ITIH4_HUMAN
Q(-17.03)APAPDVPGC(+57.02)SRGSC(+57.02)YP	19.42	1800.76	17	-0.4	901.385	41.81	773000	18710	Pyro-glu from Q; Carbamidomethylation	Q1:Pyro-glu from Q:1000.00;C10:Carbamidomethylation:1000.00;C15:Carbamidomethylation:1000.00	sp|P55268|LAMB2_HUMAN
IHSLNPVRE	19.41	1063.58	9	-0.9	532.795	24.99	71100	8851			sp|Q9H3G5|CPVL_HUMAN
FLSEGLKL	19.41	905.522	8	-1	453.768	50.55	504000	23509			sp|P01009|A1AT_HUMAN
SSC(+57.02)HVM(+15.99)QQQC(+57.02)C(+57.02)QQ	19.4	1695.62	13	-0.4	848.818	13.26	126000	2766	Carbamidomethylation; Oxidation (M)	C3:Carbamidomethylation:1000.00;M6:Oxidation (M):1000.00;C10:Carbamidomethylation:1000.00;C11:Carbamidomethylation:1000.00	sp|P04729|GDB1_WHEAT, sp|P16315|GLTC_WHEAT, sp|P04730|GDB3_WHEAT, sp|P10386|GLTB_WHEAT, tr|Q8W3V2|Q8W3V2_WHEAT, tr|Q00M59|Q00M59_WHEAT, tr|Q00M61|Q00M61_WHEAT, tr|Q8W3V5|Q8W3V5_WHEAT, tr|Q5MFQ2|Q5MFQ2_WHEAT, tr|P93791|P93791_WHEAT, tr|B2BZD1|B2BZD1_WHEAT, tr|Q18NR2|Q18NR2_WHEAT, tr|A8IED5|A8IED5_9POAL, tr|Q3YB17|Q3YB17_9POAL, tr|D2DII8|D2DII8_WHEAT, tr|K7WV92|K7WV92_WHEAT, tr|A4KZ73|A4KZ73_WHEAT, tr|V9P779|V9P779_WHEAT, tr|Q8W3W4|Q8W3W4_WHEAT, tr|Q5MFH4|Q5MFH4_WHEAT, tr|V9P6P2|V9P6P2_WHEAT, tr|A0A0S2GJQ8|A0A0S2GJQ8_WHEAT, tr|A0A165R8I1|A0A165R8I1_WHEAT, tr|A0A1U9XLG5|A0A1U9XLG5_WHEAT, tr|Q5MFP8|Q5MFP8_WHEAT, tr|B2BZD0|B2BZD0_WHEAT, tr|I3QPG6|I3QPG6_WHEAT, tr|Q5MFM7|Q5MFM7_WHEAT, tr|V9P6P6|V9P6P6_WHEAT, tr|V9P767|V9P767_WHEAT, tr|V9P7D8|V9P7D8_WHEAT, tr|F8SGM3|F8SGM3_WHEAT, tr|D3U328|D3U328_WHEAT, tr|A0A060N0C7|A0A060N0C7_WHEAT, tr|B5ANT2|B5ANT2_WHEAT, tr|Q5MFM5|Q5MFM5_WHEAT, tr|Q0QBR3|Q0QBR3_WHEAT, tr|Q5MFK6|Q5MFK6_WHEAT, tr|D0EVP4|D0EVP4_WHEAT, tr|V9P6F2|V9P6F2_WHEAT, tr|D2DII6|D2DII6_WHEAT, tr|Q8W3V6|Q8W3V6_WHEAT, tr|B2Y2R6|B2Y2R6_WHEAT, tr|R4JBK6|R4JBK6_WHEAT, tr|Q8W3W8|Q8W3W8_WHEAT, tr|V9P6Q7|V9P6Q7_WHEAT, tr|Q0GNF9|Q0GNF9_WHEAT, tr|V9P7D5|V9P7D5_WHEAT, tr|H9XH00|H9XH00_WHEAT, tr|Q5MFP3|Q5MFP3_WHEAT, tr|Q8W3X0|Q8W3X0_WHEAT, tr|Q5MFM6|Q5MFM6_WHEAT, tr|F4YT77|F4YT77_WHEAT, tr|A0A1U9XL87|A0A1U9XL87_WHEAT, tr|A0A3G3C4I0|A0A3G3C4I0_WHEAT, tr|Q5MFL2|Q5MFL2_WHEAT, tr|F8SGN3|F8SGN3_WHEAT, tr|Q5MFQ1|Q5MFQ1_WHEAT, tr|D2DII5|D2DII5_WHEAT, tr|R4JB49|R4JB49_WHEAT, tr|X2JC84|X2JC84_WHEAT, tr|Q41552|Q41552_WHEAT, tr|C0KK81|C0KK81_WHEAT, tr|Q5MFI9|Q5MFI9_WHEAT, tr|C0KK80|C0KK80_WHEAT, tr|Q5MFK7|Q5MFK7_WHEAT, tr|K0HZJ2|K0HZJ2_WHEAT, tr|R4JB54|R4JB54_WHEAT, tr|A2IBV7|A2IBV7_WHEAT, tr|Q5MFJ4|Q5MFJ4_WHEAT, tr|D6RVY7|D6RVY7_WHEAT, tr|Q0PW09|Q0PW09_WHEAT, tr|Q5MFQ6|Q5MFQ6_WHEAT, tr|F8SGP0|F8SGP0_WHEAT, tr|I3XHQ1|I3XHQ1_WHEAT, tr|B2Y2R8|B2Y2R8_WHEAT, tr|Q0GQX1|Q0GQX1_WHEAT, tr|Q8W3W9|Q8W3W9_WHEAT, tr|V9P7D0|V9P7D0_WHEAT, tr|K7X1P3|K7X1P3_WHEAT, tr|A0A3G3C4P3|A0A3G3C4P3_WHEAT, tr|F8SGN4|F8SGN4_WHEAT, tr|R4JB52|R4JB52_WHEAT, tr|I3XHQ2|I3XHQ2_WHEAT, tr|Q5MFM1|Q5MFM1_WHEAT, tr|F8SGM0|F8SGM0_WHEAT, tr|Q5MFK8|Q5MFK8_WHEAT, tr|A0A3G3C4H7|A0A3G3C4H7_WHEAT, tr|G3F3Z3|G3F3Z3_WHEAT, tr|A0A2R3C1P4|A0A2R3C1P4_WHEAT, tr|Q75ZV8|Q75ZV8_WHEAT, tr|X2JC78|X2JC78_WHEAT, tr|V9P7D3|V9P7D3_WHEAT, tr|R4JBF1|R4JBF1_WHEAT, tr|A0A2R4Q9T6|A0A2R4Q9T6_WHEAT, tr|V9P6D7|V9P6D7_WHEAT, tr|D3UAL7|D3UAL7_WHEAT, tr|Q5MFN9|Q5MFN9_WHEAT, tr|A0A3G3C4Q9|A0A3G3C4Q9_WHEAT, tr|H9XH01|H9XH01_WHEAT, tr|A0A3G3C4J5|A0A3G3C4J5_WHEAT, tr|Q5MFJ6|Q5MFJ6_WHEAT, tr|A0A1B1RV25|A0A1B1RV25_WHEAT, tr|F8SGP1|F8SGP1_WHEAT, tr|Q5MFJ0|Q5MFJ0_WHEAT, tr|Q7DM83|Q7DM83_WHEAT, tr|Q52NZ3|Q52NZ3_WHEAT, tr|A0A0S2GKA3|A0A0S2GKA3_WHEAT, tr|A0A0S2GJP7|A0A0S2GJP7_WHEAT, tr|Q8H0J4|Q8H0J4_WHEAT, tr|F8SGM2|F8SGM2_WHEAT, tr|C0KK82|C0KK82_WHEAT, tr|Q5MFL6|Q5MFL6_WHEAT, tr|I3QPH4|I3QPH4_WHEAT, tr|D0EVP2|D0EVP2_WHEAT, tr|Q5MFN6|Q5MFN6_WHEAT, tr|K0I5W1|K0I5W1_WHEAT, tr|V9P6N2|V9P6N2_WHEAT, tr|Q8W3X4|Q8W3X4_WHEAT, tr|R4JAQ0|R4JAQ0_WHEAT, tr|D7RFI3|D7RFI3_WHEAT, tr|V9P6E8|V9P6E8_WHEAT, tr|V9P6D0|V9P6D0_WHEAT, tr|B5ANT3|B5ANT3_WHEAT, tr|V9P6R6|V9P6R6_WHEAT, tr|Q6J160|Q6J160_WHEAT, tr|V9P741|V9P741_WHEAT, tr|I3XHQ3|I3XHQ3_WHEAT, tr|Q5MFJ5|Q5MFJ5_WHEAT, tr|A0A0S2GJS5|A0A0S2GJS5_WHEAT, tr|Q5MFJ9|Q5MFJ9_WHEAT, tr|A0A3G3C4I5|A0A3G3C4I5_WHEAT, tr|Q5MFK3|Q5MFK3_WHEAT, tr|D0EVP5|D0EVP5_WHEAT, tr|A0A0S2GJQ9|A0A0S2GJQ9_WHEAT, tr|V9P7D2|V9P7D2_WHEAT, tr|B2LS34|B2LS34_WHEAT, tr|Q5MFN4|Q5MFN4_WHEAT, tr|F8SGP3|F8SGP3_WHEAT, tr|F8SGQ3|F8SGQ3_WHEAT, tr|Q5MFP0|Q5MFP0_WHEAT, tr|Q1ZZT4|Q1ZZT4_WHEAT, tr|V9P7D6|V9P7D6_WHEAT, tr|F6M7E1|F6M7E1_WHEAT, tr|V9P757|V9P757_WHEAT, tr|A0A1W6C2K5|A0A1W6C2K5_WHEAT, tr|Q52NZ6|Q52NZ6_WHEAT, tr|R4JBJ2|R4JBJ2_WHEAT, tr|R4JBK0|R4JBK0_WHEAT, tr|R9YSZ0|R9YSZ0_WHEAT, tr|D0EVN9|D0EVN9_WHEAT, tr|Q0PW08|Q0PW08_WHEAT, tr|R4JDK6|R4JDK6_WHEAT, tr|D2K763|D2K763_WHEAT, tr|I3XHP8|I3XHP8_WHEAT, tr|Q84U20|Q84U20_WHEAT, tr|Q5MFQ4|Q5MFQ4_WHEAT, tr|F8SGM4|F8SGM4_WHEAT, tr|K7XED9|K7XED9_WHEAT, tr|V9P776|V9P776_WHEAT, tr|I3RTU0|I3RTU0_WHEAT, tr|A0A0S2GJV0|A0A0S2GJV0_WHEAT, tr|Q8GU18|Q8GU18_WHEAT, tr|Q8W3W2|Q8W3W2_WHEAT, tr|V9P778|V9P778_WHEAT, tr|Q9ZNY0|Q9ZNY0_WHEAT, tr|A0A3G3C4H3|A0A3G3C4H3_WHEAT, tr|V9P6C8|V9P6C8_WHEAT, tr|Q3LGB5|Q3LGB5_WHEAT, tr|G3F3Z1|G3F3Z1_WHEAT, tr|P94021|P94021_WHEAT, tr|I1XB51|I1XB51_WHEAT, tr|F4YT78|F4YT78_WHEAT, tr|Q5MFN3|Q5MFN3_WHEAT, tr|I1XB60|I1XB60_WHEAT, tr|D3UAL8|D3UAL8_WHEAT, tr|Q8W3V7|Q8W3V7_WHEAT, tr|D3U323|D3U323_WHEAT, tr|A0A3G3C4W5|A0A3G3C4W5_WHEAT, tr|R4JFK6|R4JFK6_WHEAT, tr|Q8W3X2|Q8W3X2_WHEAT, tr|R4JF82|R4JF82_WHEAT, tr|A0A0S2GJQ6|A0A0S2GJQ6_WHEAT, tr|P93792|P93792_WHEAT, tr|R4JB65|R4JB65_WHEAT, tr|F8SGP4|F8SGP4_WHEAT, tr|I1XB41|I1XB41_WHEAT, tr|A9Z176|A9Z176_WHEAT, tr|V9P7D1|V9P7D1_WHEAT, tr|Q8W3X3|Q8W3X3_WHEAT, tr|A0A2R3C1P3|A0A2R3C1P3_WHEAT, tr|F5A655|F5A655_WHEAT, tr|D3U319|D3U319_WHEAT, tr|V9P760|V9P760_WHEAT, tr|A0A0S2GJP9|A0A0S2GJP9_WHEAT, tr|F8SGP8|F8SGP8_WHEAT, tr|V9P6C5|V9P6C5_WHEAT, tr|A0A0S2GJS3|A0A0S2GJS3_WHEAT, tr|A0A1U9XLA1|A0A1U9XLA1_WHEAT, tr|V9P766|V9P766_WHEAT, tr|Q8H0J5|Q8H0J5_WHEAT, tr|O22108|O22108_WHEAT, tr|Q5MFN5|Q5MFN5_WHEAT, tr|Q8W3X6|Q8W3X6_WHEAT, tr|D6RVY4|D6RVY4_WHEAT, tr|Q6QGV8|Q6QGV8_WHEAT, tr|A0A3G3C4I6|A0A3G3C4I6_WHEAT, tr|Q5MFI2|Q5MFI2_WHEAT, tr|R9YUB3|R9YUB3_WHEAT, tr|Q30DX7|Q30DX7_WHEAT, tr|K7XRG7|K7XRG7_WHEAT, tr|Q8W3W1|Q8W3W1_WHEAT, tr|F8SGN5|F8SGN5_WHEAT, tr|V9P6N8|V9P6N8_WHEAT, tr|Q5MFM9|Q5MFM9_WHEAT, tr|Q3LGB7|Q3LGB7_WHEAT, tr|Q5MFP1|Q5MFP1_WHEAT, tr|Q5MFK9|Q5MFK9_WHEAT, tr|I1XB44|I1XB44_WHEAT, tr|R9YUB0|R9YUB0_WHEAT, tr|A0A0S2GJQ0|A0A0S2GJQ0_WHEAT, tr|A0A0S2GJQ3|A0A0S2GJQ3_WHEAT, tr|V9P769|V9P769_WHEAT, tr|B2Y2S0|B2Y2S0_WHEAT, tr|Q5MFQ5|Q5MFQ5_WHEAT, tr|Q5MFQ0|Q5MFQ0_WHEAT, tr|Q5MFN2|Q5MFN2_WHEAT, tr|Q52NZ5|Q52NZ5_WHEAT, tr|A0A3G3C4G7|A0A3G3C4G7_WHEAT, tr|Q8W3W6|Q8W3W6_WHEAT, tr|A0A1U9XLA3|A0A1U9XLA3_WHEAT, tr|H9XGZ9|H9XGZ9_WHEAT, tr|D0EVP6|D0EVP6_WHEAT, tr|R9YTM4|R9YTM4_WHEAT, tr|Q52NZ2|Q52NZ2_WHEAT, tr|B6DVS3|B6DVS3_WHEAT, tr|Q0GNG0|Q0GNG0_WHEAT, tr|A0A3G3C4E8|A0A3G3C4E8_WHEAT, tr|A0A0S2GJS0|A0A0S2GJS0_WHEAT, tr|Q571Q5|Q571Q5_WHEAT, tr|Q5MFL7|Q5MFL7_WHEAT, tr|D0EVP0|D0EVP0_WHEAT, tr|Q6J161|Q6J161_WHEAT, tr|V9P754|V9P754_WHEAT, tr|I3XHP9|I3XHP9_WHEAT, tr|D3U315|D3U315_WHEAT, tr|B2Y2R4|B2Y2R4_WHEAT, tr|A0A2R4Q9U9|A0A2R4Q9U9_WHEAT, tr|A0A3G3C4W3|A0A3G3C4W3_WHEAT, tr|A9YSH4|A9YSH4_WHEAT, tr|A9UID3|A9UID3_9POAL, tr|Q7Y074|Q7Y074_WHEAT, tr|Q0GQX0|Q0GQX0_WHEAT, tr|P93793|P93793_WHEAT, tr|Q6QGV9|Q6QGV9_WHEAT, tr|R4JFB5|R4JFB5_WHEAT, tr|R4JDM1|R4JDM1_WHEAT, tr|D3U326|D3U326_WHEAT, tr|F8SGQ2|F8SGQ2_WHEAT, tr|Q8W3X1|Q8W3X1_WHEAT, tr|A0A3G3C4J8|A0A3G3C4J8_WHEAT, tr|B5ANT6|B5ANT6_WHEAT, tr|R4JAT4|R4JAT4_WHEAT, tr|Q3LGB6|Q3LGB6_WHEAT, tr|R9YQY5|R9YQY5_WHEAT, tr|Q8W3V9|Q8W3V9_WHEAT, tr|Q30DX5|Q30DX5_WHEAT, tr|A0A3G3C4G2|A0A3G3C4G2_WHEAT, tr|A8IEA6|A8IEA6_9POAL, tr|Q8W3W3|Q8W3W3_WHEAT, tr|B2Y2R5|B2Y2R5_WHEAT, tr|A0A2R3C1T0|A0A2R3C1T0_WHEAT, tr|Q5MFN1|Q5MFN1_WHEAT, tr|A0A0S2GJR8|A0A0S2GJR8_WHEAT, tr|A0A3G3C4H2|A0A3G3C4H2_WHEAT, tr|Q8W3V8|Q8W3V8_WHEAT, tr|F5A654|F5A654_WHEAT, tr|F8SGN6|F8SGN6_WHEAT, tr|R9YTM7|R9YTM7_WHEAT, tr|Q84U15|Q84U15_9POAL, tr|Q84U14|Q84U14_9POAL, tr|X2JFZ5|X2JFZ5_WHEAT, tr|F8SGP2|F8SGP2_WHEAT, tr|R9YU07|R9YU07_WHEAT, tr|Q8W3W7|Q8W3W7_WHEAT, tr|A2IBV6|A2IBV6_WHEAT, tr|G3F3Z2|G3F3Z2_WHEAT, tr|F4YT76|F4YT76_WHEAT, tr|X2JC81|X2JC81_WHEAT, tr|A0A3G3C4W4|A0A3G3C4W4_WHEAT, tr|Q84U13|Q84U13_9POAL, tr|Q3YB19|Q3YB19_9POAL, tr|Q3YB20|Q3YB20_9POAL, tr|Q3YB18|Q3YB18_9POAL, tr|Q5PU42|Q5PU42_9POAL, tr|A8IEE4|A8IEE4_9POAL, tr|Q5PU44|Q5PU44_9POAL, tr|Q5PU43|Q5PU43_9POAL, tr|A8IEA3|A8IEA3_9POAL, tr|Q5PU41|Q5PU41_9POAL, tr|B2Y2Q7|B2Y2Q7_WHEAT, tr|F8SGP6|F8SGP6_WHEAT, tr|R4JFH1|R4JFH1_WHEAT, tr|Q00M55|Q00M55_WHEAT, tr|A0A3G3C4H4|A0A3G3C4H4_WHEAT, tr|Q5MFK1|Q5MFK1_WHEAT, tr|R4JFK3|R4JFK3_WHEAT, tr|R4JFQ7|R4JFQ7_WHEAT, tr|B2Y2Q6|B2Y2Q6_WHEAT, tr|I1XB56|I1XB56_WHEAT, tr|B2Y2Q1|B2Y2Q1_WHEAT, tr|Q0QBR5|Q0QBR5_WHEAT, tr|R4JB56|R4JB56_WHEAT, tr|Q8W3W0|Q8W3W0_WHEAT, tr|R4JFA4|R4JFA4_WHEAT, tr|R4JBL6|R4JBL6_WHEAT, tr|B2Y2Q3|B2Y2Q3_WHEAT, tr|D0EVP1|D0EVP1_WHEAT, tr|R4JD66|R4JD66_WHEAT, tr|B2Y2S3|B2Y2S3_WHEAT, tr|R4JB14|R4JB14_WHEAT, tr|Q5MFL4|Q5MFL4_WHEAT, tr|V9P748|V9P748_WHEAT, tr|B2Y2Q2|B2Y2Q2_WHEAT, tr|R4JDK8|R4JDK8_WHEAT, tr|R4JB48|R4JB48_WHEAT, tr|R4JB46|R4JB46_WHEAT, tr|R4JDN1|R4JDN1_WHEAT, tr|R4JBL2|R4JBL2_WHEAT, tr|R4JBF5|R4JBF5_WHEAT, tr|R4JB40|R4JB40_WHEAT, tr|Q75ZV9|Q75ZV9_WHEAT, tr|Q5MFI6|Q5MFI6_WHEAT, tr|F8SGQ1|F8SGQ1_WHEAT, tr|V9P6Q3|V9P6Q3_WHEAT, tr|R4JAM7|R4JAM7_WHEAT, tr|Q00M56|Q00M56_WHEAT, tr|R4JAT6|R4JAT6_WHEAT, tr|R4JAP5|R4JAP5_WHEAT, tr|B2Y2Q4|B2Y2Q4_WHEAT, tr|R4JBG2|R4JBG2_WHEAT, tr|Q5MFK2|Q5MFK2_WHEAT, tr|Q5MFP7|Q5MFP7_WHEAT, tr|I3RTU2|I3RTU2_WHEAT, tr|V9P6Q0|V9P6Q0_WHEAT, tr|Q41547|Q41547_WHEAT
YGEIGIGTPPQC(+57.02)F	19.4	1437.66	13	-0.4	719.837	56.29	176000	26648	Carbamidomethylation	C12:Carbamidomethylation:1000.00	sp|P07339|CATD_HUMAN
PLHPPPPPPPPPAE	19.4	1438.76	14	-1.5	720.386	34.94	0	14769			sp|P17676|CEBPB_HUMAN
LEEQLPLGKASF	19.4	1330.71	12	-0.9	666.363	51.19	197000	23844			sp|Q9BQ51|PD1L2_HUMAN
WKSNGAYNI	19.39	1051.51	9	-1.1	526.761	37	285000	15975			sp|P14543|NID1_HUMAN
LC(+57.02)EGVRGAF	19.37	1007.49	9	-1.4	504.75	35.7	323000	15177	Carbamidomethylation	C2:Carbamidomethylation:1000.00	sp|Q9UHI8|ATS1_HUMAN
LELPPEESLPLGPLLGDT	19.37	1889	18	-1	945.508	68.53	57100	33371			sp|O95865|DDAH2_HUMAN
VGLLQLLGDPPPQQVTQTDDPDVG	19.37	2501.26	24	-2.2	1251.64	66.61	138000	32324			sp|P39060|COIA1_HUMAN
LSRQELFPFGPGQGD	19.35	1646.81	15	-0.7	824.409	56.1	549000	26555			sp|P14543|NID1_HUMAN
VTHVSQLTWARHGESGSM	19.35	1981.94	18	-0.9	496.493	37.14	75300	16043			sp|P15151|PVR_HUMAN
AELRHVMTNL	19.35	1182.62	10	-0.8	592.316	36.56	292000	15753			sp|P0DP24|CALM2_HUMAN, sp|P0DP25|CALM3_HUMAN, sp|P0DP23|CALM1_HUMAN, sp|P04464|CALM_WHEAT
LEWPIQC(+57.02)PGAGL	19.33	1339.66	12	-1.1	670.836	64.09	0	30879	Carbamidomethylation	C7:Carbamidomethylation:1000.00	sp|P22891|PROZ_HUMAN
AIQTRGGPEKHEVTGWVL	19.32	1977.04	18	-1.7	660.021	51.19	1060000	23863			sp|Q16270|IBP7_HUMAN
LKVNQIGSVTESI	19.32	1386.77	13	-0.4	694.393	48.07	0	22161			sp|P13929|ENOB_HUMAN
LKVNQIGSVTESL	19.32	1386.77	13	-0.4	694.393	48.07	0	22161			sp|P06733|ENOA_HUMAN
C(+57.02)TIANRC(+57.02)	19.32	893.385	7	-1.1	447.699	15.17	0	3609	Carbamidomethylation	C1:Carbamidomethylation:1000.00;C7:Carbamidomethylation:1000.00	sp|P02751|FINC_HUMAN
DILKGPNM(+15.99)L	19.31	1015.54	9	-0.6	508.776	41.9	405000	18802	Oxidation (M)	M8:Oxidation (M):1000.00	sp|Q8WW52|F151A_HUMAN
FGGNFAHQASV	19.31	1133.53	11	-1.3	567.769	36.08	181000	15428			sp|O14773|TPP1_HUMAN
ASLPDAKAKSPPTM(+15.99)	19.29	1428.73	14	-0.3	715.371	22.46	99700	7383	Oxidation (M)	M14:Oxidation (M):1000.00	sp|Q96PD5|PGRP2_HUMAN
ETVRN(+.98)GGLIFAG	19.29	1233.64	12	-1.7	617.824	47.03	0	21608	Deamidation (NQ)	N5:Deamidation (NQ):1000.00	sp|P54710|ATNG_HUMAN
N(+.98)IDIRSAF	19.28	935.471	8	-1.4	468.742	49.13	1220000	22740	Deamidation (NQ)	N1:Deamidation (NQ):1000.00	sp|Q00872|MYPC1_HUMAN
DVELGRTTC(+57.02)TKTQP	19.28	1604.78	14	0	803.399	26.31	124000	9624	Carbamidomethylation	C9:Carbamidomethylation:1000.00	sp|P01034|CYTC_HUMAN
PGLKM(+15.99)TM(+15.99)	19.26	808.382	7	-1.2	405.198	14.9	2420000	3454	Oxidation (M)	M5:Oxidation (M):1000.00;M7:Oxidation (M):1000.00	sp|Q14624|ITIH4_HUMAN
AETC(+57.02)VPVL	19.26	887.442	8	-0.6	444.728	47.59	714000	21939	Carbamidomethylation	C4:Carbamidomethylation:1000.00	sp|P07911|UROM_HUMAN
C(+57.02)TPRVC(+57.02)P	19.26	888.395	7	-4.6	445.202	21.82	1450000	6930	Carbamidomethylation	C1:Carbamidomethylation:1000.00;C6:Carbamidomethylation:1000.00	sp|P02749|APOH_HUMAN
AVLADIAPSTDDLAS	19.24	1457.72	15	-1.4	729.869	52.58	656000	24636			sp|Q13361|MFAP5_HUMAN
WKSN(+.98)GAYNI	19.23	1052.49	9	-0.8	527.253	39.54	208000	17454	Deamidation (NQ)	N4:Deamidation (NQ):34.30	sp|P14543|NID1_HUMAN
E(-18.01)DGRPGPPGPQ(+.98)	19.22	1088.49	11	-0.9	545.251	24.47	550000	8556	Pyro-glu from E; Deamidation (NQ)	E1:Pyro-glu from E:1000.00;Q11:Deamidation (NQ):1000.00	sp|P02458|CO2A1_HUMAN
VIVGGKDIQG	19.22	984.56	10	-1.2	493.287	31.15	336000	12572			sp|P55290|CAD13_HUMAN
LVLQPLLPQTQDSWDPAPPPSDPGV	19.2	2666.36	25	0.5	1334.19	65.37	444000	31599			sp|Q8IYS5|OSCAR_HUMAN
FATRLEQFT	19.17	1111.57	9	-0.8	556.79	44.24	259000	20111			sp|P16112|PGCA_HUMAN
WVRQVTE	19.16	916.477	7	-1.3	459.245	26.38	581000	9663			sp|O60888|CUTA_HUMAN
FVEPILE	19.16	845.453	7	-1.6	423.733	52.88	555000	24824			sp|P05155|IC1_HUMAN
SLRVEAPTTLGDNT	19.14	1472.75	14	-0.4	737.38	39.67	134000	17573			sp|Q7Z5L0|VMO1_HUMAN
FLTPDGALAPDAVE	19.13	1414.7	14	-1.1	708.356	55.23	354000	26112			sp|Q9Y6R7|FCGBP_HUMAN
FRDFAISV	19.13	953.497	8	-1.4	477.755	51.48	6700000	24018			sp|P39059|COFA1_HUMAN
AQNLLAQLPEEL	19.13	1337.72	12	-1.3	669.866	64.94	306000	31358			sp|P22792|CPN2_HUMAN
RLASPGFPGEY	19.13	1192.59	11	-1.5	597.3	43	0	19376			sp|O00187|MASP2_HUMAN
GSTGSWNSGSSGTGSTGNQNPGSPRP	19.12	2433.05	26	-1.4	1217.53	28.49	62800	10936			sp|P02671|FIBA_HUMAN
FTITRLNPATE	19.12	1261.67	11	-1.6	631.84	43.55	288000	19719			sp|Q92752|TENR_HUMAN
LVFKTDSF	19.11	955.501	8	-1.9	478.757	46.74	604000	21450			sp|O60494|CUBN_HUMAN
LSENNDQRQQLQA	19.11	1542.74	13	-0.4	772.376	24.18	65600	8344			sp|Q8NBJ4|GOLM1_HUMAN
IC(+57.02)KPTMSSAE	19.1	1122.5	10	-1.1	562.259	24.35	113000	8419	Carbamidomethylation	C2:Carbamidomethylation:1000.00	sp|Q02487|DSC2_HUMAN
EIIIRDLN	19.07	984.56	8	-1.1	493.287	41.23	8580000	18320			sp|P07911|UROM_HUMAN
VQVFAPANALPARSEAAAVQPVIGIS	19.06	2575.41	26	-2.9	859.476	59.01	505000	28175			sp|Q96FE7|P3IP1_HUMAN
PC(+57.02)MGM(+15.99)TSRY	19.06	1117.44	9	-1.3	559.724	24.37	1070000	8339	Carbamidomethylation; Oxidation (M)	C2:Carbamidomethylation:1000.00;M5:Oxidation (M):22.85	sp|P02760|AMBP_HUMAN
AVNGVTDQSPFSPQF	19.06	1592.75	15	-1.6	797.38	56.39	3010000	26899			sp|P29323|EPHB2_HUMAN
GPEGPPGEPGPPGPP	19.05	1337.63	15	-1.3	669.819	30.73	6340000	12195			sp|P05997|CO5A2_HUMAN
AAPPETRIQL	19.04	1094.61	10	-1.7	548.311	40.64	537000	18051			sp|O60494|CUBN_HUMAN
LVIRDGDNNLAQQL	19.04	1567.83	14	-1	784.922	46.24	3140000	21227			sp|O60494|CUBN_HUMAN
FGELQKQGAGGVEGAEW	19.04	1761.83	17	0	881.923	47.16	39500	21720			sp|Q6UVK1|CSPG4_HUMAN
PQQSQQPFPQQPHQPQQPYP	19.01	2384.13	20	0.2	795.717	39.01	1020000	17100			tr|U5U6N3|U5U6N3_WHEAT
SVMPGLKM(+15.99)TM(+15.99)	19	1125.52	10	-1.3	563.768	32.3	4410000	13344	Oxidation (M)	M8:Oxidation (M):45.16;M10:Oxidation (M):52.22	sp|Q14624|ITIH4_HUMAN
SVM(+15.99)PGLKMTM(+15.99)	18.99	1125.52	10	-1.3	563.768	32.3	4410000	13009	Oxidation (M)	M3:Oxidation (M):65.44;M10:Oxidation (M):30.83	sp|Q14624|ITIH4_HUMAN
AWVKPEGGQNNPAIIA	18.99	1663.87	16	-0.6	832.941	43	309000	19392			sp|Q9BXP8|PAPP2_HUMAN
C(+57.02)VKNLVL	18.98	844.484	7	-1.5	423.249	39.25	3930000	17230	Carbamidomethylation	C1:Carbamidomethylation:1000.00	sp|P98160|PGBM_HUMAN
FSKGISPGTTA	18.98	1064.55	11	-1.1	533.282	26.04	180000	9463			sp|P98164|LRP2_HUMAN
VMTAAQKDVQ	18.98	1089.55	10	-0.8	545.781	19.23	107000	5651			sp|P43251|BTD_HUMAN
Q(-17.03)QQPPREPPAAPG	18.96	1354.66	13	-1.3	678.338	29.11	659000	11368	Pyro-glu from Q	Q1:Pyro-glu from Q:1000.00	sp|P28300|LYOX_HUMAN
VQEVRDSHL	18.96	1081.55	9	-0.8	541.783	21.09	423000	6615			sp|P24855|DNAS1_HUMAN
ISRQEALEL	18.95	1057.58	9	-0.7	529.795	39.96	2610000	17659			sp|P43251|BTD_HUMAN
VQVFAPAN(+.98)ALPARSEAAAVQPVIGISQ	18.95	2704.45	27	-1.6	902.491	59.39	258000	28375	Deamidation (NQ)	N8:Deamidation (NQ):0.00	sp|Q96FE7|P3IP1_HUMAN
LGEYKFQNALL	18.95	1294.69	11	-1.6	648.352	54.58	0	25717			sp|P02768|ALBU_HUMAN
PLKPPALFL	18.95	994.621	9	-1.4	498.317	60.51	290000	28990			sp|Q8NI35|INADL_HUMAN
LGDRWIL	18.95	871.492	7	-1.4	436.752	54.8	481000	25853			sp|Q9NZP8|C1RL_HUMAN, sp|P00736|C1R_HUMAN
FKALVLIA	18.94	873.569	8	-1.6	437.791	55.51	2650000	26196			sp|P02768|ALBU_HUMAN
SLKTALQPMVSAL	18.94	1357.76	13	-1	679.889	57.71	186000	27449			sp|P07911|UROM_HUMAN
FSFLPQPPQ	18.93	1059.54	9	-1.5	530.776	60.71	808000	29066			sp|P02452|CO1A1_HUMAN
FEIHTNPQTNEGMLS	18.93	1716.78	15	-2.2	859.394	43.5	104000	19666			sp|P55290|CAD13_HUMAN
DGVPGKDGPRGPT	18.93	1251.62	13	-1.3	626.817	19.04	638000	5484			sp|P02461|CO3A1_HUMAN
ARM(+15.99)AETC(+57.02)V	18.93	952.411	8	-1.4	477.212	16.07	432000	4016	Oxidation (M); Carbamidomethylation	M3:Oxidation (M):1000.00;C7:Carbamidomethylation:1000.00	sp|P07911|UROM_HUMAN
LSQQM(+15.99)GM(+15.99)VY	18.93	1087.47	9	-1.8	544.74	30.21	0	12003	Oxidation (M)	M5:Oxidation (M):1000.00;M7:Oxidation (M):1000.00	sp|P01133|EGF_HUMAN
WLNPDPSQKQNLLAPQN	18.91	1962	17	-1.4	982.004	47.24	391000	21721			sp|P10451|OSTP_HUMAN
VVHLKGSL	18.9	851.523	8	-0.7	426.768	27.53	471000	10377			sp|P15144|AMPN_HUMAN
VGTPHGIIL	18.89	905.533	9	-1.2	453.773	44.5	112000	20253			sp|P02790|HEMO_HUMAN
LQRDISEM	18.88	990.48	8	-1.3	496.247	29.83	334000	11809			sp|P15941|MUC1_HUMAN
VESIGHPTLPYRDNL	18.87	1709.87	15	-0.9	570.965	43.35	237000	19591			sp|O60494|CUBN_HUMAN
LAQELPQQLTSPGYPEPYGKGQESSTDIKAPEG	18.85	3514.71	33	-1.2	1172.58	47.24	415000	21717			sp|Q9NZP8|C1RL_HUMAN
PTPKC(+57.02)PEPC(+57.02)PPPKC(+57.02)PEPC(+57.02)PPP	18.84	2438.09	21	-1.2	813.703	30.68	1620000	12295	Carbamidomethylation	C5:Carbamidomethylation:1000.00;C9:Carbamidomethylation:1000.00;C14:Carbamidomethylation:1000.00;C18:Carbamidomethylation:1000.00	sp|P35325|SPR2B_HUMAN, sp|P35326|SPR2A_HUMAN, sp|P22531|SPR2E_HUMAN
EKDTIRKEYWRY	18.83	1685.85	12	1.9	422.471	37.4	1990000	16198			sp|P49354|FNTA_HUMAN
FHADIC(+57.02)TLS	18.83	1062.48	9	-1.5	532.247	40.01	408000	17727	Carbamidomethylation	C6:Carbamidomethylation:1000.00	sp|P02768|ALBU_HUMAN
YIGGSPNTADLP	18.82	1203.58	12	-1	602.795	29.68	8840000	11647			sp|Q9P2S2|NRX2A_HUMAN
LYMPLYGM(+15.99)LLDNMPRIY	18.8	2118.04	17	-1.5	707.018	58.5	0	27843	Oxidation (M)	M8:Oxidation (M):0.00	sp|Q96BY6|DOC10_HUMAN
LRPDYAL	18.78	846.46	7	-1.2	424.237	38.05	240000	16585			sp|Q96PD5|PGRP2_HUMAN
GGSAPLPQDRGF	18.77	1200.59	12	-3.6	601.299	35.75	757000	15231			sp|Q92673|SORL_HUMAN
STKGPSVF	18.77	821.428	8	-1.7	411.721	31.15	1870000	12522			sp|P01860|IGHG3_HUMAN, sp|P0DOX5|IGG1_HUMAN, sp|P01861|IGHG4_HUMAN, sp|P01857|IGHG1_HUMAN, sp|P01859|IGHG2_HUMAN
YTAGPQ(+.98)GSPLSDPDVQITGNNIM(+15.99)L	18.76	2504.17	24	4.6	1253.1	61.15	0	29280	Deamidation (NQ); Oxidation (M)	Q6:Deamidation (NQ):31.62;M23:Oxidation (M):1000.00	sp|P98160|PGBM_HUMAN
VSSAGSRITEGVPQL	18.76	1499.79	15	-2	750.903	44.3	619000	20110			sp|P12111|CO6A3_HUMAN
QVTWPDESKAGGSWDL	18.76	1774.82	16	-1.7	888.414	56.44	358000	26778			sp|P22792|CPN2_HUMAN
AELVGPVIPQDW	18.75	1322.69	12	-1.3	662.35	64.16	102000	30932			sp|P15309|PPAP_HUMAN
M(+15.99)VHKAVVE	18.74	927.485	8	-1.3	464.749	13.19	933000	2812	Oxidation (M)	M1:Oxidation (M):1000.00	sp|P05154|IPSP_HUMAN
SVIDQSR	18.72	803.414	7	-2	402.713	18.3	2000000	5133			sp|P07911|UROM_HUMAN
FTTFRGTE	18.72	957.456	8	-1	479.735	30.78	1940000	12341			sp|P25101|EDNRA_HUMAN
IRSTDVDRTLM(+15.99)	18.72	1321.67	11	-1.5	441.562	26.24	423000	9606	Oxidation (M)	M11:Oxidation (M):1000.00	sp|P15309|PPAP_HUMAN
VERVPFDAATL	18.72	1216.65	11	-1.3	609.329	49.03	6630000	22824			sp|P06396|GELS_HUMAN
DC(+57.02)PREC(+57.02)YC(+57.02)PP	18.71	1352.49	10	-1.6	677.254	29.68	249000	11689	Carbamidomethylation	C2:Carbamidomethylation:1000.00;C6:Carbamidomethylation:1000.00;C8:Carbamidomethylation:1000.00	sp|P51888|PRELP_HUMAN
YQQHGAGL	18.7	872.414	8	-1	437.214	20.71	683000	6413			sp|O14773|TPP1_HUMAN
HAM(+15.99)FQPFLE	18.7	1134.52	9	-1.6	568.265	49.04	2460000	22656	Oxidation (M)	M3:Oxidation (M):1000.00	sp|P10909|CLUS_HUMAN
YSLSSVVTVPSSN	18.7	1338.67	13	-1.4	670.34	50.9	206000	23735			sp|P01859|IGHG2_HUMAN
EQQFPGQQQPFPPQQPYPQPQPFPSQQP	18.7	3274.55	28	-2.3	1092.52	55.35	0	26143			tr|K7XRA1|K7XRA1_WHEAT, tr|J7HZV4|J7HZV4_WHEAT, tr|B2ZRD1|B2ZRD1_WHEAT, tr|J7HZV9|J7HZV9_WHEAT, tr|Q9M4M4|Q9M4M4_WHEAT, tr|J7HSR5|J7HSR5_WHEAT, tr|A0A1K0ITA3|A0A1K0ITA3_WHEAT, tr|A0A1K0IT12|A0A1K0IT12_WHEAT, tr|A0A455QTH1|A0A455QTH1_WHEAT, tr|A5JSB5|A5JSB5_WHEAT, tr|A5JSA8|A5JSA8_WHEAT, tr|J7I026|J7I026_WHEAT
PKPAAPTTL	18.7	894.518	9	-1	448.266	36.77	337000	15785			sp|Q9NR82|KCNQ5_HUMAN
YHAFSAM(+15.99)KKVETNM(+15.99)	18.7	1687.77	14	-1.8	563.596	23.47	255000	7967	Oxidation (M)	M7:Oxidation (M):1000.00;M14:Oxidation (M):1000.00	sp|P05155|IC1_HUMAN
FDFSFLPQPP	18.68	1193.58	10	-1.2	597.794	65.92	409000	31954			sp|P02452|CO1A1_HUMAN
GVLKPGM(+15.99)VVTF	18.68	1162.64	11	-1.7	582.327	48.23	178000	22280	Oxidation (M)	M7:Oxidation (M):1000.00	sp|Q5VTE0|EF1A3_HUMAN, sp|P68104|EF1A1_HUMAN
GVIKPGM(+15.99)VVTF	18.68	1162.64	11	-1.7	582.327	48.23	178000	22280	Oxidation (M)	M7:Oxidation (M):1000.00	sp|Q03033|EF1A_WHEAT
SVVINQLRL	18.68	1040.63	9	-1.9	521.323	50.85	166000	23650			sp|P01833|PIGR_HUMAN
IGDAAKNQVALNPQNTVF	18.67	1898.98	18	-1	950.499	48.47	0	22381			sp|P0DMV9|HS71B_HUMAN, sp|P0DMV8|HS71A_HUMAN
FTIEALPSSAAEGKDVLL	18.67	1859.99	18	-1.3	931	61.61	703000	29562			sp|O75871|CEAM4_HUMAN
SASPTSPKVFPLSL	18.67	1429.78	14	-1.6	715.897	58.72	576000	27957			sp|P0DOX2|IGA2_HUMAN
FLNDQTLEF	18.67	1125.53	9	-1.3	563.774	61.42	1710000	29386			sp|Q9HBJ8|CLTRN_HUMAN
LGRHSLFHPEDTGQVF	18.65	1838.91	16	-1.5	613.975	53.96	1120000	25387			sp|P07288|KLK3_HUMAN
NRNFPDL	18.64	874.43	7	-0.2	438.222	40.79	659000	18112			sp|P16870|CBPE_HUMAN, sp|P15169|CBPN_HUMAN, sp|Q66K79|CBPZ_HUMAN
QVAAPYSKPSM(+15.99)	18.63	1193.58	11	-1	597.794	23.49	349000	7979	Oxidation (M)	M11:Oxidation (M):1000.00	sp|Q5ZPR3|CD276_HUMAN
SPRAPEPALEPESL	18.63	1491.76	14	-1.6	746.885	43.64	394000	19751			sp|Q8N729|NPW_HUMAN
HQPQQQVPQPQQPQQP	18.62	1891.93	16	-0.7	946.971	26.65	585000	9886			sp|P08453|GDB2_WHEAT, tr|B6DQB5|B6DQB5_WHEAT, tr|R9XWD0|R9XWD0_WHEAT, tr|R9XUB9|R9XUB9_WHEAT, tr|R9XW98|R9XW98_WHEAT, tr|R9XUS6|R9XUS6_WHEAT, tr|B6DQB6|B6DQB6_WHEAT, tr|H9BFB6|H9BFB6_WHEAT, tr|F2XAR4|F2XAR4_WHEAT, tr|A0A4D6Q720|A0A4D6Q720_WHEAT, tr|B6DQB3|B6DQB3_WHEAT, tr|A0A290XYW4|A0A290XYW4_WHEAT, tr|A0A5B9Y2N1|A0A5B9Y2N1_WHEAT, tr|A0A4D6Q7N0|A0A4D6Q7N0_WHEAT, tr|B6UKN0|B6UKN0_WHEAT, tr|Q6EEW9|Q6EEW9_WHEAT, tr|A0A290XZ33|A0A290XZ33_WHEAT, tr|A0A290XZ51|A0A290XZ51_WHEAT, tr|A0A4D6Q653|A0A4D6Q653_WHEAT, tr|A0A290XYY4|A0A290XYY4_WHEAT, tr|A0A4D6QBN8|A0A4D6QBN8_WHEAT, tr|A0A5B9Y3R8|A0A5B9Y3R8_WHEAT, tr|R9XWB3|R9XWB3_WHEAT, tr|F2XAR5|F2XAR5_WHEAT, tr|R9XT02|R9XT02_WHEAT, tr|R9XUB0|R9XUB0_WHEAT, tr|A0A4D6Q7Q1|A0A4D6Q7Q1_WHEAT, tr|F4YT72|F4YT72_WHEAT, tr|R9XU95|R9XU95_WHEAT, tr|A0A4D6Q6S8|A0A4D6Q6S8_WHEAT, tr|A0A4D6Q668|A0A4D6Q668_WHEAT, tr|R9XUT4|R9XUT4_WHEAT, tr|A0A290XZ47|A0A290XZ47_WHEAT, tr|R9XSY7|R9XSY7_WHEAT, tr|B6DQB9|B6DQB9_WHEAT, tr|B6UKN8|B6UKN8_WHEAT, tr|K7X1S8|K7X1S8_WHEAT, tr|M9TK56|M9TK56_WHEAT, tr|A0A290XZ34|A0A290XZ34_WHEAT, tr|B6DQD5|B6DQD5_9POAL, tr|B6DQD3|B6DQD3_9POAL, tr|B6DQD8|B6DQD8_9POAL, tr|B6DQC8|B6DQC8_9POAL, tr|U5UA54|U5UA54_WHEAT, tr|R9XU99|R9XU99_WHEAT, tr|Q9M6P7|Q9M6P7_WHEAT, tr|Q94G91|Q94G91_WHEAT, tr|M9TGF7|M9TGF7_WHEAT, tr|A0A290XYU1|A0A290XYU1_WHEAT, tr|A0A2U8JD23|A0A2U8JD23_WHEAT
FATRLEQ	18.62	863.45	7	-1.2	432.732	27.99	868000	10654			sp|P16112|PGCA_HUMAN
YAKVTEIWQEVM(+15.99)	18.61	1511.73	12	-1.1	756.873	53.6	266000	25217	Oxidation (M)	M12:Oxidation (M):1000.00	sp|P08294|SODE_HUMAN
FERGDFS	18.61	856.371	7	-2.5	429.192	27.63	0	10426			sp|Q9BRK3|MXRA8_HUMAN
IFSHGNSI	18.61	873.434	8	-1.1	437.724	30.49	924000	12150			sp|P01133|EGF_HUMAN
ITPQRSPTGAVE	18.6	1254.66	12	-0.8	628.335	23.58	216000	8007			sp|Q5ZPR3|CD276_HUMAN
PLLKPWAL	18.58	936.58	8	-1.3	469.296	58.86	1070000	28038			sp|P04075|ALDOA_HUMAN
WM(+15.99)N(+.98)GDRIDS	18.58	1109.44	9	-0.5	555.729	29.11	265000	11330	Oxidation (M); Deamidation (NQ)	M2:Oxidation (M):1000.00;N3:Deamidation (NQ):1000.00	sp|P10909|CLUS_HUMAN
VAM(+15.99)TPRSE	18.58	905.428	8	-1.1	453.721	12.94	557000	2644	Oxidation (M)	M3:Oxidation (M):1000.00	sp|P00734|THRB_HUMAN
IQDLKPNTIM(+15.99)	18.58	1187.62	10	1.4	594.819	31.39	624000	12645	Oxidation (M)	M10:Oxidation (M):1000.00	sp|P05543|THBG_HUMAN
APPIQSRIVGG	18.58	1093.62	11	-1.6	547.819	33.25	624000	13741			sp|P06870|KLK1_HUMAN
ESGTRAAAATGTIFT	18.57	1452.72	15	-3.6	727.365	38.27	53000	16702			sp|P05154|IPSP_HUMAN
VVTVPSSNFGTQT	18.57	1335.67	13	-0.8	668.84	42	1500000	18898			sp|P01859|IGHG2_HUMAN
YM(+15.99)IPC(+57.02)EKVSTL	18.57	1355.65	11	-1.8	678.829	43.79	845000	19880	Oxidation (M); Carbamidomethylation	M2:Oxidation (M):1000.00;C5:Carbamidomethylation:1000.00	sp|P07339|CATD_HUMAN
E(-18.01)DGRPGPPGPQ(+.98)G	18.56	1145.51	12	-1.1	573.762	23.96	1400000	8121	Pyro-glu from E; Deamidation (NQ)	E1:Pyro-glu from E:1000.00;Q11:Deamidation (NQ):1000.00	sp|P02458|CO2A1_HUMAN
AAQPRVTGVVL	18.56	1109.66	11	-1.7	555.834	41.42	947000	18514			sp|P08294|SODE_HUMAN
PPPPPPPPPP	18.56	988.538	10	-1.3	495.276	32.3	1190000	13460			sp|Q86TG7|PEG10_HUMAN, sp|Q8N9B5|JMY_HUMAN, sp|P42858|HD_HUMAN, sp|Q86XR5|PRIMA_HUMAN, sp|Q8N144|CXD3_HUMAN, sp|Q9Y6R4|M3K4_HUMAN, sp|Q6P5Q4|LMOD2_HUMAN, sp|P16298|PP2BB_HUMAN, sp|P17483|HXB4_HUMAN, sp|Q8N3X1|FNBP4_HUMAN, sp|Q96PY5|FMNL2_HUMAN, sp|Q9Y661|HS3S4_HUMAN, sp|P46379|BAG6_HUMAN, sp|Q9C0D6|FHDC1_HUMAN, sp|Q5U5Q3|MEX3C_HUMAN, sp|O60610|DIAP1_HUMAN, sp|Q9NSV4|DIAP3_HUMAN, sp|Q86XK2|FBX11_HUMAN, sp|O15054|KDM6B_HUMAN, sp|A8MWX3|WASH4_HUMAN, sp|O14654|IRS4_HUMAN, sp|Q15911|ZFHX3_HUMAN, sp|B1AK53|ESPN_HUMAN, sp|Q5VWQ8|DAB2P_HUMAN, sp|Q9NTN9|SEM4G_HUMAN, sp|Q2VWA4|SKOR2_HUMAN, sp|Q6ZW33|MICLK_HUMAN, sp|Q6VEQ5|WASH2_HUMAN, sp|Q13435|SF3B2_HUMAN, sp|P58401|NRX2B_HUMAN, sp|Q9UPT8|ZC3H4_HUMAN, sp|Q69YN4|VIR_HUMAN, sp|Q9Y6W5|WASF2_HUMAN, sp|Q5VUA4|ZN318_HUMAN, sp|A8K0Z3|WASH1_HUMAN, sp|P78362|SRPK2_HUMAN, sp|Q6BEB4|SP5_HUMAN, sp|Q9H0K1|SIK2_HUMAN, sp|Q16637|SMN_HUMAN, sp|Q70E73|RAPH1_HUMAN, sp|Q15032|R3HD1_HUMAN, sp|Q96S59|RANB9_HUMAN, sp|Q9Y6V0|PCLO_HUMAN, sp|Q9Y4A5|TRRAP_HUMAN, sp|Q17R98|ZN827_HUMAN, sp|Q8TF30|WHAMM_HUMAN, sp|Q9Y467|SALL2_HUMAN, sp|Q7Z7A4|PXK_HUMAN, sp|Q7L0R7|RNF44_HUMAN, sp|Q86VE0|MYPOP_HUMAN, sp|Q96PN7|TREF1_HUMAN, sp|O15047|SET1A_HUMAN, sp|Q9NQA3|WASH6_HUMAN, sp|Q96T25|ZIC5_HUMAN, sp|C4AMC7|WASH3_HUMAN, sp|Q9ULL5|PRR12_HUMAN, sp|Q9C0F0|ASXL3_HUMAN, sp|O14514|AGRB1_HUMAN, sp|A6NF34|ANTRL_HUMAN, sp|C9JLR9|CK095_HUMAN, sp|Q5TGY3|AHDC1_HUMAN, sp|O95466|FMNL1_HUMAN, sp|Q5VYV0|FOXB2_HUMAN, sp|Q9NP73|ALG13_HUMAN, sp|Q9BYN7|ZN341_HUMAN, sp|A6NGB9|WIPF3_HUMAN, sp|O00401|WASL_HUMAN, sp|Q96JM2|ZN462_HUMAN, sp|Q70EK9|UBP51_HUMAN, sp|Q86UP3|ZFHX4_HUMAN, sp|P42768|WASP_HUMAN
N(+.98)GESSQGRFSVQM(+15.99)	18.56	1442.61	13	-1.5	722.311	30.91	77100	12384	Deamidation (NQ); Oxidation (M)	N1:Deamidation (NQ):7.38;M13:Oxidation (M):1000.00	sp|P07911|UROM_HUMAN
DDVHLPPLPAAPGPR	18.55	1550.82	15	-1.7	517.947	46.74	432000	21473			sp|Q8TE56|ATS17_HUMAN
VSEGIVTPRGLA	18.55	1197.67	12	-1.3	599.842	40.69	237000	18170			sp|P98164|LRP2_HUMAN
TMDKTGLLL	18.54	990.542	9	-0.5	496.278	47.58	461000	21923			sp|Q14624|ITIH4_HUMAN
LARVM(+15.99)NPV	18.53	914.501	8	-1.8	458.257	28.24	440000	10782	Oxidation (M)	M5:Oxidation (M):1000.00	sp|P08185|CBG_HUMAN
VSQGPGLLNDTKV	18.53	1326.71	13	-0.8	664.364	41.04	98300	18270			sp|P01833|PIGR_HUMAN
M(+15.99)ESRSFYTAYL	18.52	1382.62	11	-1.1	692.315	51.88	245000	24245	Oxidation (M)	M1:Oxidation (M):1000.00	sp|O00391|QSOX1_HUMAN
SDDGMGIQAGEPDPPEEPLTSQ(+.98)ASVPPHQLRL	18.51	3368.58	32	4.5	1123.87	52.07	515000	24472	Deamidation (NQ)	Q22:Deamidation (NQ):8.87	sp|P30530|UFO_HUMAN
EVC(+57.02)M(+15.99)ASRGLSLF	18.51	1384.65	12	0.8	693.332	52.03	398000	24325	Carbamidomethylation; Oxidation (M)	C3:Carbamidomethylation:1000.00;M4:Oxidation (M):1000.00	sp|Q8N114|SHSA5_HUMAN
VDLKNQVTPLDI	18.51	1353.75	12	-0.9	677.882	51.68	359000	24160			sp|P01133|EGF_HUMAN
C(+57.02)RDQLPYIC(+57.02)Q	18.48	1351.6	10	-1.7	676.807	41.67	710000	18642	Carbamidomethylation	C1:Carbamidomethylation:1000.00;C9:Carbamidomethylation:1000.00	sp|P05452|TETN_HUMAN
LGPKWPEPVF	18.48	1168.63	10	-1.5	585.32	58.91	336000	28075			sp|O00187|MASP2_HUMAN
PGC(+57.02)SPSC(+57.02)PLER	18.47	1258.54	11	-1.7	630.278	25.73	0	9268	Carbamidomethylation	C3:Carbamidomethylation:1000.00;C7:Carbamidomethylation:1000.00	sp|P15309|PPAP_HUMAN
RSGSVIDQ	18.46	860.435	8	-0.7	431.224	17.67	1400000	4856			sp|P07911|UROM_HUMAN
GGSAPLPQDRG	18.45	1053.52	11	-1.1	527.767	20.61	92200	6383			sp|Q92673|SORL_HUMAN
LEVDRKTGAVY	18.42	1249.67	11	-1.6	625.84	29.61	319000	11686			sp|Q5JS37|NHLC3_HUMAN
EVIRESSSTTGMVVG	18.42	1550.76	15	-1.5	776.387	35.91	0	15330			sp|P58400|NRX1B_HUMAN, sp|Q9P2S2|NRX2A_HUMAN, sp|Q9Y4C0|NRX3A_HUMAN, sp|P58401|NRX2B_HUMAN, sp|Q9ULB1|NRX1A_HUMAN, sp|Q9HDB5|NRX3B_HUMAN
LRTGDAPVF	18.42	974.519	9	-1.2	488.266	39	1400000	17131			sp|O60494|CUBN_HUMAN
ETVRNGGLIFA	18.42	1175.63	11	-1.5	588.821	46.69	941000	21439			sp|P54710|ATNG_HUMAN
VRLLLPGEL	18.42	1008.63	9	-1.2	505.323	57.59	681000	27352			sp|O60814|H2B1K_HUMAN, sp|P62807|H2B1C_HUMAN, sp|Q8N257|H2B3B_HUMAN, sp|P33778|H2B1B_HUMAN, sp|Q99879|H2B1M_HUMAN, sp|P58876|H2B1D_HUMAN, sp|Q93079|H2B1H_HUMAN, sp|P23527|H2B1O_HUMAN, sp|Q99877|H2B1N_HUMAN, sp|P57053|H2BFS_HUMAN, sp|Q16778|H2B2E_HUMAN, sp|P06899|H2B1J_HUMAN, sp|Q99880|H2B1L_HUMAN, sp|Q5QNW6|H2B2F_HUMAN, sp|Q96A08|H2B1A_HUMAN
YLQDNQINHIPLTA	18.39	1638.84	14	-0.5	820.425	47.88	151000	22056			sp|O43155|FLRT2_HUMAN
FEGWKAAIPSAL	18.38	1288.68	12	-1.6	645.347	58.49	234000	27844			sp|Q08380|LG3BP_HUMAN
VQVQRLQGDA	18.38	1112.59	10	-1.7	557.303	26.22	182000	9579			sp|Q969P0|IGSF8_HUMAN
DTLDRLLELKLQDNEL	18.37	1927.03	16	-1.3	643.348	63.7	83900	30674			sp|Q6EMK4|VASN_HUMAN
WM(+15.99)NGDRIDSL	18.37	1221.54	10	-1	611.779	40.92	342000	18246	Oxidation (M)	M2:Oxidation (M):1000.00	sp|P10909|CLUS_HUMAN
PPSDEQLKSGTA	18.37	1228.59	12	-5.8	615.301	54.86	160000	25916			sp|P01834|IGKC_HUMAN, sp|P0DOX7|IGK_HUMAN
LQVKPLQVEPPEPVVA	18.36	1742	16	-1.9	872.005	50.8	248000	23683			sp|Q13477|MADCA_HUMAN
LKLGNQEPGGQ	18.36	1139.59	11	-1.3	570.803	26.26	0	9595			sp|P08697|A2AP_HUMAN
ISLGAPWGGSIKPM(+15.99)L	18.33	1541.83	15	-1.4	771.92	60	71600	28714	Oxidation (M)	M14:Oxidation (M):1000.00	sp|P04180|LCAT_HUMAN
PPPPPPPPPPP	18.31	1085.59	11	-2	543.802	34.69	929000	14621			sp|Q86TG7|PEG10_HUMAN, sp|Q8N9B5|JMY_HUMAN, sp|P42858|HD_HUMAN, sp|Q9Y6R4|M3K4_HUMAN, sp|Q6P5Q4|LMOD2_HUMAN, sp|P16298|PP2BB_HUMAN, sp|P17483|HXB4_HUMAN, sp|Q8N3X1|FNBP4_HUMAN, sp|Q96PY5|FMNL2_HUMAN, sp|P46379|BAG6_HUMAN, sp|Q5U5Q3|MEX3C_HUMAN, sp|O60610|DIAP1_HUMAN, sp|Q9NSV4|DIAP3_HUMAN, sp|O15054|KDM6B_HUMAN, sp|O14654|IRS4_HUMAN, sp|Q15911|ZFHX3_HUMAN, sp|Q2VWA4|SKOR2_HUMAN, sp|Q6ZW33|MICLK_HUMAN, sp|Q9UPT8|ZC3H4_HUMAN, sp|Q69YN4|VIR_HUMAN, sp|Q5VUA4|ZN318_HUMAN, sp|P78362|SRPK2_HUMAN, sp|Q70E73|RAPH1_HUMAN, sp|Q15032|R3HD1_HUMAN, sp|Q96S59|RANB9_HUMAN, sp|Q9Y6V0|PCLO_HUMAN, sp|Q17R98|ZN827_HUMAN, sp|Q8TF30|WHAMM_HUMAN, sp|Q9Y467|SALL2_HUMAN, sp|Q7L0R7|RNF44_HUMAN, sp|O15047|SET1A_HUMAN, sp|Q96T25|ZIC5_HUMAN, sp|Q9ULL5|PRR12_HUMAN, sp|Q9C0F0|ASXL3_HUMAN, sp|O14514|AGRB1_HUMAN, sp|A6NF34|ANTRL_HUMAN, sp|C9JLR9|CK095_HUMAN, sp|O95466|FMNL1_HUMAN, sp|Q9NP73|ALG13_HUMAN, sp|O00401|WASL_HUMAN, sp|Q70EK9|UBP51_HUMAN, sp|Q86UP3|ZFHX4_HUMAN, sp|P42768|WASP_HUMAN
DVAGTKNSFQTLQM(+15.99)	18.3	1554.73	14	-0.3	778.375	36.69	93500	15808	Oxidation (M)	M14:Oxidation (M):1000.00	sp|P19801|AOC1_HUMAN
FKEGHSYY	18.29	1029.46	8	-1.7	515.734	24.84	111000	8772			sp|P20827|EFNA1_HUMAN
SIM(+15.99)EKLEF	18.29	1011.49	8	-1.7	506.754	44.55	947000	20398	Oxidation (M)	M3:Oxidation (M):1000.00	sp|P05155|IC1_HUMAN
DITFRSDYSNEKPFTGFEA	18.28	2223.01	19	-0.3	742.011	54.06	314000	25441			sp|O00187|MASP2_HUMAN
AVEPDRRNQSPVDQGATGA	18.27	1966.95	19	-0.9	656.655	22.5	824000	7364			sp|P18827|SDC1_HUMAN
ASDGLQRLHMLQ	18.27	1367.7	12	-0.8	684.856	41.37	84300	18450			sp|Q9UNN8|EPCR_HUMAN
EC(+57.02)C(+57.02)EKPL	18.25	934.389	7	-1.7	468.201	19.88	434000	5915	Carbamidomethylation	C2:Carbamidomethylation:1000.00;C3:Carbamidomethylation:1000.00	sp|P02768|ALBU_HUMAN
N(+.98)GIYYPGGSYDPRNNSPYEIENG	18.21	2576.11	23	6.1	1289.07	49.03	273000	22683	Deamidation (NQ)	N1:Deamidation (NQ):17.51	sp|P02671|FIBA_HUMAN
PLKFPVGL	18.21	869.537	8	-2	435.775	56.69	216000	26917			sp|Q06278|AOXA_HUMAN
IREVPLNTIIF	18.21	1313.77	11	-1.3	657.892	62.34	276000	29941			sp|P01008|ANT3_HUMAN
YPARVPPPPP	18.19	1089.6	10	-1.4	545.805	30.91	376000	12438			sp|P07910|HNRPC_HUMAN
LRETYGEM(+15.99)	18.18	1013.45	8	-1.4	507.731	21.68	339000	6897	Oxidation (M)	M8:Oxidation (M):1000.00	sp|P02768|ALBU_HUMAN
EIVM(+15.99)TQSPATL	18.17	1204.6	11	-0.9	603.307	41.71	161000	18711	Oxidation (M)	M4:Oxidation (M):1000.00	sp|A0A0C4DH55|KVD07_HUMAN, sp|P01624|KV315_HUMAN, sp|A0A087WSY6|KVD15_HUMAN
AEKYNLVL	18.17	948.528	8	-2	475.27	45.83	819000	20984			sp|Q15485|FCN2_HUMAN
APPQVLAFGL	18.17	1011.58	10	-0.7	506.795	65.21	61100	31526			sp|P16422|EPCAM_HUMAN
GRLPPAAE	18.16	809.439	8	-0.9	405.727	19.95	2660000	5923			sp|Q16363|LAMA4_HUMAN
SQQPQQPIPQQPHQPQQPYPQQ	18.16	2606.26	22	-1.6	869.76	32.54	510000	13366			tr|A0A290XYW6|A0A290XYW6_WHEAT, tr|A0A290XYZ5|A0A290XYZ5_WHEAT
DMC(+57.02)NFLVNLQYRRLYRSMN(+.98)SQ(+.98)YLKLLSSQ(+.98)KY	18.16	3933.92	31	-9.9	984.478	67.39	0	32753	Carbamidomethylation; Deamidation (NQ)	C3:Carbamidomethylation:1000.00;N19:Deamidation (NQ):5.16;Q21:Deamidation (NQ):8.30;Q29:Deamidation (NQ):5.78	sp|P10619|PPGB_HUMAN
LPLVIGSR	18.12	853.538	8	-1.1	427.776	41.95	1380000	18843			sp|Q9H3M7|TXNIP_HUMAN
TVSWERSTTPDITG	18.1	1548.74	14	-1	775.377	41.23	190000	18438			sp|P02751|FINC_HUMAN
ANYPDLPSAYQPGI	18.09	1504.72	14	-2.8	753.365	55.05	270000	25994			sp|Q9HCU0|CD248_HUMAN
AYGPAQHAIST	18.09	1114.54	11	-1.2	558.277	27.88	466000	10536			sp|Q9NRX4|PHP14_HUMAN
M(+15.99)TAIGDLGLLEETL	18.09	1490.75	14	-1	746.383	68.09	43700	33144	Oxidation (M)	M1:Oxidation (M):1000.00	sp|P15289|ARSA_HUMAN
YAGNDKWC(+57.02)LDPRVVL	18.07	1804.89	15	-1.3	602.638	57.19	214000	27128	Carbamidomethylation	C8:Carbamidomethylation:1000.00	sp|Q9P121|NTRI_HUMAN
TQQPQQPFPQQPQQPFPQQPQQPFP	18.07	2970.44	25	-0.8	991.154	56.44	1580000	26891			tr|R9XUS6|R9XUS6_WHEAT, tr|A0A290XZ20|A0A290XZ20_WHEAT, tr|A0A290XZ51|A0A290XZ51_WHEAT, tr|A0A290XZ34|A0A290XZ34_WHEAT
PPPYGHC(+57.02)VTDSGVVYSVG	18.06	1889.86	18	0.3	945.938	43	220000	19343	Carbamidomethylation	C7:Carbamidomethylation:1000.00	sp|P02751|FINC_HUMAN
Q(-17.03)PGRPGPPGPPPAGQ(+.98)	18.06	1392.68	15	-9.9	697.34	33.73	7150000	13513	Pyro-glu from Q; Deamidation (NQ)	Q1:Pyro-glu from Q:1000.00;Q15:Deamidation (NQ):1000.00	sp|Q9Y215|COLQ_HUMAN
YTLPPSRE	18.06	961.487	8	-1.3	481.75	27.84	37700000	11773			sp|P01860|IGHG3_HUMAN, sp|P01859|IGHG2_HUMAN
FLQPQQPFPQQPQQPYPQQPQQPFPQ	18.06	3145.54	26	-0.2	1049.52	56.29	179000	26697			sp|P08079|GDB0_WHEAT, tr|R9XV78|R9XV78_WHEAT, tr|Q9FS77|Q9FS77_WHEAT, tr|B6UKM8|B6UKM8_WHEAT, tr|Q8L6B5|Q8L6B5_WHEAT, tr|A0A290XZ18|A0A290XZ18_WHEAT, tr|B6DQB1|B6DQB1_WHEAT, tr|Q9SYX8|Q9SYX8_WHEAT, tr|A0A5B9Y1T4|A0A5B9Y1T4_WHEAT, tr|A0A4D6Q623|A0A4D6Q623_WHEAT, tr|Q9FS75|Q9FS75_WHEAT, tr|R9XV62|R9XV62_WHEAT, tr|A0A4D6Q7P0|A0A4D6Q7P0_WHEAT, tr|A0A4D6QBP5|A0A4D6QBP5_WHEAT, tr|A0A060N479|A0A060N479_WHEAT, tr|Q6EEW8|Q6EEW8_WHEAT, tr|Q8L6B2|Q8L6B2_WHEAT, tr|A0A5B9Y1L3|A0A5B9Y1L3_WHEAT, tr|B6DQD2|B6DQD2_9POAL, tr|B6DQE2|B6DQE2_9POAL, tr|Q9FS57|Q9FS57_WHEAT, tr|Q9FS56|Q9FS56_WHEAT, tr|B6DQB8|B6DQB8_WHEAT, tr|A0A4D6Q9I7|A0A4D6Q9I7_WHEAT, tr|Q9FS76|Q9FS76_WHEAT, tr|A0A4D6Q633|A0A4D6Q633_WHEAT, tr|A1EHE7|A1EHE7_WHEAT
GGNQPQGPPPPPG	18.06	1198.57	13	-1.1	600.293	25.19	72600	8970			sp|P02812|PRB2_HUMAN, sp|P04280|PRP1_HUMAN
VVYDPGAVVEA	18.05	1117.57	11	-2.4	559.789	45.49	123000	20735			sp|Q8NFZ8|CADM4_HUMAN
RDARM(+15.99)NDLHYLN(+.98)LDTWEWN(+.98)E	18.05	2608.13	20	-2.5	653.038	58.52	5870000	27765	Oxidation (M); Deamidation (NQ)	M5:Oxidation (M):1000.00;N12:Deamidation (NQ):0.00;N19:Deamidation (NQ):0.00	sp|Q9Y2U9|KLDC2_HUMAN
VAMTPRSEG	18.04	946.454	9	3.3	474.236	18.78	41400000	5478			sp|P00734|THRB_HUMAN
MKIFGNDNIVG	18.04	1206.61	11	-0.4	604.31	49.02	0	22684			sp|O60494|CUBN_HUMAN
IRTDPGSSIQ	18.02	1072.55	10	-1.4	537.282	23.33	211000	7877			sp|O60494|CUBN_HUMAN
TIQTGSSTKPV	18.02	1117.6	11	-1	559.806	20.16	189000	6152			sp|Q99715|COCA1_HUMAN
VRVTASDPLDTLGSEGALSPGGVAS	18.01	2355.19	25	-0.1	1178.6	54.77	106000	25814			sp|P0C0L4|CO4A_HUMAN, sp|P0C0L5|CO4B_HUMAN
FSLKVEPPQGIPGDDTAL	18.01	1882.97	18	-0.8	942.49	57.12	0	27122			sp|Q7Z5L0|VMO1_HUMAN
YTSHNNM(+15.99)QF	18.01	1156.46	9	-1.5	579.237	22.63	655000	7443	Oxidation (M)	M7:Oxidation (M):1000.00	sp|P02671|FIBA_HUMAN
EDPQGDAAQKTDTSHHDQDHPTFNKITPNL	17.98	3356.53	30	-1.8	840.138	52.28	2410000	24204			sp|P01009|A1AT_HUMAN
FKDSAHGF	17.98	907.419	8	-5.3	454.714	24.72	1890000	8503			sp|P02787|TRFE_HUMAN
TGLSM(+15.99)DGGGSPKG	17.98	1178.52	13	-1.1	590.269	17.39	233000	4674	Oxidation (M)	M5:Oxidation (M):1000.00	sp|P54710|ATNG_HUMAN
RVFPYISV	17.97	979.549	8	-1.8	490.781	55.13	673000	26029			sp|Q12907|LMAN2_HUMAN
VVLPKHI	17.97	804.522	7	-1.2	403.268	31.67	626000	12869			sp|Q9BZL3|SMIM3_HUMAN
QSGVPSRFSGSGSGTDF	17.97	1671.75	17	-1	836.881	39.1	509000	17215			sp|P01597|KV139_HUMAN, sp|A0A0C4DH73|KV112_HUMAN, sp|A0A087WSZ0|KVD08_HUMAN, sp|P0DSN7|KVD37_HUMAN, sp|A0A075B6S5|KV127_HUMAN, sp|A0A075B6S9|KV137_HUMAN, sp|A0A0C4DH72|KV106_HUMAN, sp|P04432|KVD39_HUMAN, sp|P01601|KVD16_HUMAN, sp|P01611|KVD12_HUMAN, sp|A0A0C4DH67|KV108_HUMAN
SC(+57.02)EFLQQINSM(+15.99)VDFLEVVHM(+15.99)I	17.95	2570.19	21	-0.2	857.736	58.52	687000000	27917	Carbamidomethylation; Oxidation (M)	C2:Carbamidomethylation:1000.00;M11:Oxidation (M):1000.00;M20:Oxidation (M):1000.00	sp|A6NGW2|STRCL_HUMAN, sp|Q7RTU9|STRC_HUMAN
FSHAVSSNGNAVEDPM(+15.99)E	17.94	1805.75	17	-0.8	903.883	27.99	387000	10617	Oxidation (M)	M16:Oxidation (M):1000.00	sp|P12830|CADH1_HUMAN
EEISRAQLVPLPPST	17.94	1635.88	15	-1.3	818.948	47.24	539000	21740			sp|P02765|FETUA_HUMAN
M(+15.99)C(+57.02)ITQYER	17.93	1115.47	8	-1.9	558.743	27.88	313000	10658	Oxidation (M); Carbamidomethylation	M1:Oxidation (M):1000.00;C2:Carbamidomethylation:1000.00	sp|P04156|PRIO_HUMAN
PTSPQQPGKGQQPGQGQQGYYPTSP	17.92	2612.23	25	3.5	1307.12	37.5	2990000	16152			tr|C9E6N4|C9E6N4_9POAL
AFTSKADL	17.92	851.439	8	-1.7	426.726	30.63	556000	12241			sp|P01011|AACT_HUMAN
LVM(+15.99)RKNKINHLNENTFAPLQKLDEL	17.91	2993.61	25	-2.1	998.876	55.46	52200000	26467	Oxidation (M)	M3:Oxidation (M):1000.00	sp|Q9HBX9|RXFP1_HUMAN
FSTSGNEWVL	17.89	1138.53	10	-0.9	570.271	61.66	183000	29593			sp|P15144|AMPN_HUMAN
VLKPEPEL	17.89	923.533	8	-1.2	462.773	35.95	450000	15395			sp|P01833|PIGR_HUMAN
DLNAPSDWDSRGKDSYETSQL	17.86	2383.06	21	-1	795.359	44.7	440000	20350			sp|P10451|OSTP_HUMAN
SVDFPWAAVDNM(+15.99)	17.86	1366.59	12	-0.7	684.3	63.3	64000	30481	Oxidation (M)	M12:Oxidation (M):1000.00	sp|Q7Z3B1|NEGR1_HUMAN
TRLFPNEF	17.84	1022.52	8	-1.6	512.266	49.9	288000	23190			sp|Q96PX8|SLIK1_HUMAN
VKFEPGQSY	17.84	1053.51	9	-3.4	527.762	33.54	168000	14023			sp|P12109|CO6A1_HUMAN
SYTAGPQGSPLSDPDVQ(+.98)ITGNNIM(+15.99)L	17.83	2591.21	25	3.9	864.746	61.15	0	29278	Deamidation (NQ); Oxidation (M)	Q17:Deamidation (NQ):22.05;M24:Oxidation (M):1000.00	sp|P98160|PGBM_HUMAN
Q(-17.03)RPC(+57.02)SSDIPDSPC(+57.02)SGGP	17.82	1798.72	17	-0.8	900.369	37.75	418000	16413	Pyro-glu from Q; Carbamidomethylation	Q1:Pyro-glu from Q:1000.00;C4:Carbamidomethylation:1000.00;C13:Carbamidomethylation:1000.00	sp|Q15517|CDSN_HUMAN
PPPGKPQGPPPQG	17.79	1252.66	13	-0.8	627.335	19.26	341000	5484			sp|P02812|PRB2_HUMAN, sp|P02810|PRPC_HUMAN, sp|P04280|PRP1_HUMAN, sp|P10163|PRB4_HUMAN
VTTGLDRESFPTYTL	17.78	1698.85	15	-0.2	850.43	54.22	219000	25583			sp|P12830|CADH1_HUMAN
SLQALPGDLSGLF	17.78	1316.7	13	-0.9	659.356	67.36	343000	32759			sp|Q6EMK4|VASN_HUMAN
GLPFGKVT	17.77	817.47	8	-0.6	409.742	41.18	365000	18387			sp|P26599|PTBP1_HUMAN, sp|Q5T481|RBM20_HUMAN, sp|Q9UKA9|PTBP2_HUMAN, sp|O95758|PTBP3_HUMAN
HFPPPPPP	17.77	884.454	8	8.3	443.238	22.28	736000	7283			sp|Q96HE9|PRR11_HUMAN
EALPEGLFQHL	17.76	1252.65	11	-1.2	627.329	62.48	461000	29962			sp|P22792|CPN2_HUMAN
FAEEKAVADTRDQADGSRASVDSGSSEEQGGSSRALVS	17.75	3855.77	38	6	1286.27	35.08	0	14846			sp|P01833|PIGR_HUMAN
VLN(+.98)LGPITR	17.74	982.581	9	-1.6	492.297	46.09	512000	21135	Deamidation (NQ)	N3:Deamidation (NQ):1000.00	sp|P07911|UROM_HUMAN
VSKPC(+57.02)PSPC(+57.02)TPEQQ	17.73	1613.72	14	-0.6	807.866	21.86	57400	7051	Carbamidomethylation	C5:Carbamidomethylation:1000.00;C9:Carbamidomethylation:1000.00	sp|Q9Y6R7|FCGBP_HUMAN
VLFPPAKSL	17.72	970.585	9	-4.6	486.298	46.84	5210000	21851			sp|P41181|AQP2_HUMAN
LSLTHNQLET	17.72	1154.59	10	-0.6	578.303	36.66	2060000	15735			sp|P22792|CPN2_HUMAN
AKGSVYIGGAPDVA	17.72	1303.68	14	-1	652.845	37.7	0	16363			sp|P98160|PGBM_HUMAN
AVQSDTGRSVL	17.71	1131.59	11	-1.6	566.801	28.29	410000	10792			sp|Q13477|MADCA_HUMAN
IAFHFNPRFEDGG	17.71	1505.71	13	-1.5	753.859	49.12	0	22744			sp|Q3B8N2|LEG9B_HUMAN, sp|Q6DKI2|LEG9C_HUMAN, sp|O00182|LEG9_HUMAN
LQM(+15.99)NSLRAEDTA	17.71	1363.64	12	-0.2	682.827	25.47	86300	9112	Oxidation (M)	M3:Oxidation (M):1000.00	sp|P01763|HV348_HUMAN, sp|P01782|HV309_HUMAN, sp|P01772|HV333_HUMAN, sp|P01768|HV330_HUMAN, sp|P01767|HV353_HUMAN, sp|P0DP02|HVC33_HUMAN, sp|A0A0B4J1V1|HV321_HUMAN, sp|A0A0C4DH42|HV366_HUMAN, sp|P01780|HV307_HUMAN, sp|A0A0C4DH32|HV320_HUMAN, sp|P0DP03|HVC05_HUMAN, sp|P01762|HV311_HUMAN, sp|P01764|HV323_HUMAN, sp|A0A0B4J1X5|HV374_HUMAN, sp|P0DOX2|IGA2_HUMAN, sp|P0DP04|HV43D_HUMAN
VLC(+57.02)EVFC(+57.02)RD	17.7	1196.53	9	-0.3	599.273	41.03	67300	18322	Carbamidomethylation	C3:Carbamidomethylation:1000.00;C7:Carbamidomethylation:1000.00	sp|A6NGU5|GGT3_HUMAN, sp|P19440|GGT1_HUMAN
YC(+57.02)DLPEPRKPLEKAVANF	17.69	2146.09	18	0.4	716.37	50.93	0	23730	Carbamidomethylation	C2:Carbamidomethylation:1000.00	sp|P02787|TRFE_HUMAN
ELKRYSIPQAI	17.68	1316.75	11	-1.4	439.922	38.39	6990000	16717			sp|Q9UBC0|HNF6_HUMAN, sp|O60422|ONEC3_HUMAN, sp|O95948|ONEC2_HUMAN
M(+15.99)AGAAAAGAVVGGLGGYM(+15.99)LG	17.68	1724.82	20	1.5	863.42	56.67	68900	26859	Oxidation (M)	M1:Oxidation (M):1000.00;M18:Oxidation (M):1000.00	sp|P04156|PRIO_HUMAN
TLRLDVM(+15.99)	17.67	862.458	7	-3.2	432.235	36.25	878000	15547	Oxidation (M)	M7:Oxidation (M):1000.00	sp|P10253|LYAG_HUMAN
NGNPGPPGPPGPSG	17.67	1200.55	14	-1.3	601.283	29.29	4490000	11440			sp|P02458|CO2A1_HUMAN
FHINQPAEF	17.67	1101.52	9	-1.1	551.769	45.29	125000	20709			sp|P55290|CAD13_HUMAN
FKSINGILFPGGSVD	17.66	1549.81	15	-1.7	775.913	59.06	164000	28213			sp|Q92820|GGH_HUMAN
VKVMDLPTQEPAL	17.64	1439.77	13	-1.8	720.891	50.3	152000	23357			sp|P07288|KLK3_HUMAN
Q(+.98)LLQQLC(+57.02)C(+57.02)QQLWQIPEQSRC(+57.02)QAIQ	17.6	3056.46	24	-0.6	1019.83	64.64	1560000	31193	Deamidation (NQ); Carbamidomethylation	Q1:Deamidation (NQ):12.33;C7:Carbamidomethylation:1000.00;C8:Carbamidomethylation:1000.00;C20:Carbamidomethylation:1000.00	tr|A0A455QTG1|A0A455QTG1_WHEAT, tr|A0A0K2QJ82|A0A0K2QJ82_WHEAT, tr|A0A0K2QJD8|A0A0K2QJD8_WHEAT, tr|A0A0K2QJY6|A0A0K2QJY6_WHEAT
FARSALDT	17.59	879.445	8	-1.2	440.729	26.76	721000	9899			sp|Q92520|FAM3C_HUMAN
VARETTC(+57.02)SKESNEELTESC(+57.02)ETKKLGQSLDC(+57.02)NAEV	17.58	3901.76	34	-0.7	781.359	52.08	3120000	24062	Carbamidomethylation	C7:Carbamidomethylation:1000.00;C19:Carbamidomethylation:1000.00;C30:Carbamidomethylation:1000.00	sp|P01042|KNG1_HUMAN
Q(-17.03)GPPGPSGEEGKRGPNGEAGS	17.58	1946.87	21	0	974.443	23.24	701000	7750	Pyro-glu from Q	Q1:Pyro-glu from Q:1000.00	sp|P08123|CO1A2_HUMAN
PARSEAAAVQP	17.56	1095.57	11	-0.7	548.79	21.09	4740000	6642			sp|Q96FE7|P3IP1_HUMAN
ARNPNLPPETVDSLKNIL	17.55	1990.08	18	-1	664.368	57.14	2180000	27098			sp|P05090|APOD_HUMAN
ISLNPEVKSND	17.55	1214.61	11	-1.5	608.313	33.05	145000	13738			sp|P98164|LRP2_HUMAN
FILPDQDKM(+15.99)EE	17.52	1379.63	11	-1.5	690.82	40.36	610000	17889	Oxidation (M)	M9:Oxidation (M):1000.00	sp|P01011|AACT_HUMAN
VITDGRSDTQRDTTPLNVL	17.51	2100.08	19	-0.6	701.034	45.88	406000	21058			sp|P12109|CO6A1_HUMAN
VPFPRLH	17.5	864.497	7	-1	433.255	37	1510000	15960			sp|Q9BVA1|TBB2B_HUMAN, sp|P07437|TBB5_HUMAN, sp|Q3ZCM7|TBB8_HUMAN, sp|Q13509|TBB3_HUMAN, sp|P04350|TBB4A_HUMAN, sp|Q9BUF5|TBB6_HUMAN, sp|Q9H4B7|TBB1_HUMAN, sp|Q13885|TBB2A_HUMAN, sp|A6NNZ2|TBB8B_HUMAN, sp|P68371|TBB4B_HUMAN
VKIPGPIISQP	17.49	1147.7	11	-1.1	574.855	45.49	179000	20839			sp|Q6ZNA5|FRRS1_HUMAN
VDALHEIPVKKGEGAEL	17.49	1803.97	17	-1.2	602.331	40.89	490000	18262			sp|Q16270|IBP7_HUMAN
PLLKPWA	17.48	823.496	7	-1.2	412.755	46.99	1580000	21570			sp|P04075|ALDOA_HUMAN
LDVNDNAPKFAAPYEG	17.47	1719.81	16	-2.4	860.91	45.39	282000	20790			sp|P55287|CAD11_HUMAN
LSSLPLHEYP	17.46	1154.6	10	8.4	578.311	44.98	1100000	20463			sp|Q9Y6X2|PIAS3_HUMAN
QM(+15.99)DYSKNALAL	17.41	1268.61	11	-1	635.31	40.84	364000	18198	Oxidation (M)	M2:Oxidation (M):1000.00	sp|P05543|THBG_HUMAN
ARELLPHAQEE	17.39	1291.65	11	-0.8	646.833	27.45	0	10315			sp|Q6UXB8|PI16_HUMAN
TTM(+15.99)PKNVVF	17.39	1051.54	9	-1.6	526.775	35.39	455000	15039	Oxidation (M)	M3:Oxidation (M):1000.00	sp|Q14624|ITIH4_HUMAN
AEFAAERDWEQFHQ(+.98)PRN(+.98)LLLA	17.38	2542.22	21	-1.8	848.414	64.99	1830000	31363	Deamidation (NQ)	Q14:Deamidation (NQ):5.77;N17:Deamidation (NQ):3.38	sp|Q9H773|DCTP1_HUMAN
C(+57.02)QKVIC(+57.02)Q	17.37	934.437	7	-1.7	468.225	16.63	291000	4291	Carbamidomethylation	C1:Carbamidomethylation:1000.00;C6:Carbamidomethylation:1000.00	sp|Q9P2E3|ZNFX1_HUMAN
VTLPTGEVTVPGVSGDVSL	17.35	1825.97	19	-0.3	913.991	63.4	462000	30476			sp|Q09666|AHNK_HUMAN
FRDFAIS	17.35	854.429	7	-0.7	428.221	41.47	6810000	18576			sp|P39059|COFA1_HUMAN
IIWFRDGTQQEGAVA	17.34	1689.85	15	-0.7	845.93	50.7	262000	23614			sp|Q96J84|KIRR1_HUMAN
NEKPFSVEDTYL	17.34	1440.68	12	-0.7	721.345	50.95	222000	23762			sp|Q9H6X2|ANTR1_HUMAN
VHQERTLAF	17.34	1099.58	9	-1.5	550.795	32.81	787000	13589			sp|Q9UNN8|EPCR_HUMAN
EVHVPPQIAGPREPPTQV	17.34	1950.03	18	-0.6	651.018	39.96	344000	17733			sp|Q8NDA2|HMCN2_HUMAN
FAKPEATEVSPNKGTLSVM(+15.99)EDSAQE	17.33	2680.25	25	-1.4	894.424	35.59	198000	15182	Oxidation (M)	M19:Oxidation (M):1000.00	sp|P50895|BCAM_HUMAN
VVEYNYVEDSC(+57.02)WTK	17.33	1790.78	14	0.3	597.935	30.31	3330000	12026	Carbamidomethylation	C11:Carbamidomethylation:1000.00	sp|Q5VXU9|SHOC1_HUMAN
KKDILLPFQGQL	17.32	1398.82	12	-1.2	700.418	57.89	399000	27521			sp|P14384|CBPM_HUMAN
WSYAAKVAPADG	17.31	1234.6	12	-1.7	618.305	36.48	163000	15699			sp|Q92896|GSLG1_HUMAN
VLVPPRNLM(+15.99)ID	17.31	1281.71	11	-1.8	641.862	45.98	2060000	21078	Oxidation (M)	M9:Oxidation (M):1000.00	sp|Q9BY67|CADM1_HUMAN
FDSDPITVTVPVEVSRKNPKFM(+15.99)ET	17.31	2751.38	24	-1.4	688.851	50.7	963000	23567	Oxidation (M)	M22:Oxidation (M):1000.00	sp|P10909|CLUS_HUMAN
Q(-17.03)RNEQEQPLGQWHLS	17.29	1831.86	15	-0.9	916.937	49.03	257000	22774	Pyro-glu from Q	Q1:Pyro-glu from Q:1000.00	sp|O00391|QSOX1_HUMAN
N(+.98)GGLPGKPC(+57.02)PP	17.28	1093.52	11	-1.1	547.768	32.49	512000	13361	Deamidation (NQ); Carbamidomethylation	N1:Deamidation (NQ):1000.00;C9:Carbamidomethylation:1000.00	sp|Q15517|CDSN_HUMAN
LTPKPLQQLEVPL	17.28	1474.88	13	-0.8	738.445	57.64	549000	27387			sp|Q16651|PRSS8_HUMAN
PGPETGVPQSRPPIPRTQ(+.98)PQPEPPSPDQQVTRSNSAAPSGRLSN(+.98)PQ(+.98)C(+57.02)	17.28	4999.41	47	4.2	1250.87	54.06	1260000	25416	Deamidation (NQ); Carbamidomethylation	Q18:Deamidation (NQ):0.00;N44:Deamidation (NQ):14.77;Q46:Deamidation (NQ):14.16;C47:Carbamidomethylation:1000.00	sp|Q68DV7|RNF43_HUMAN
KGEQ(+.98)GPPGPPGFQGLPG	17.27	1619.79	17	-1.4	810.903	37.15	33100000	15209	Deamidation (NQ)	Q4:Deamidation (NQ):71.64	sp|P08123|CO1A2_HUMAN
AQLPFPQQPQQPFPQPQQPQQPFPQ	17.24	2925.46	25	2.3	976.162	59.76	0	28556			tr|B6UKM9|B6UKM9_WHEAT, tr|A0A5B9Y1L6|A0A5B9Y1L6_WHEAT, tr|U5U6P1|U5U6P1_WHEAT, tr|R9XV71|R9XV71_WHEAT, tr|A0A4D6Q9K0|A0A4D6Q9K0_WHEAT, tr|K7XEG8|K7XEG8_WHEAT, tr|A0A4D6QE74|A0A4D6QE74_WHEAT, tr|A0A4D6Q702|A0A4D6Q702_WHEAT, tr|B6UKQ1|B6UKQ1_WHEAT, tr|R9XUC7|R9XUC7_WHEAT, tr|A0A4D6Q640|A0A4D6Q640_WHEAT, tr|A0A4D6Q9J3|A0A4D6Q9J3_WHEAT, tr|K7XEG5|K7XEG5_WHEAT, tr|A0A4D6QE82|A0A4D6QE82_WHEAT, tr|A0A4D6Q6S3|A0A4D6Q6S3_WHEAT, tr|A0A4D6Q692|A0A4D6Q692_WHEAT, tr|A0A4D6Q7P4|A0A4D6Q7P4_WHEAT, tr|R9XT08|R9XT08_WHEAT, tr|A0A4D6Q689|A0A4D6Q689_WHEAT, tr|D0ES79|D0ES79_WHEAT, tr|A0A4D6Q642|A0A4D6Q642_WHEAT, tr|A0A4D6Q720|A0A4D6Q720_WHEAT, tr|U5U6M7|U5U6M7_WHEAT, tr|A0A4D6K428|A0A4D6K428_WHEAT, tr|K7WVC4|K7WVC4_WHEAT, tr|U5U7C0|U5U7C0_WHEAT, tr|U5UA50|U5UA50_WHEAT, tr|A0A4D6Q634|A0A4D6Q634_WHEAT, tr|R9XSZ9|R9XSZ9_WHEAT, tr|A0A290XZ51|A0A290XZ51_WHEAT, tr|U5U9Q8|U5U9Q8_WHEAT, tr|R9XUC3|R9XUC3_WHEAT, tr|B6UKP5|B6UKP5_WHEAT, tr|A0A4D6Q6U4|A0A4D6Q6U4_WHEAT, tr|R9XWB8|R9XWB8_WHEAT, tr|A0A4D6K1Y6|A0A4D6K1Y6_WHEAT, tr|U5U9Q4|U5U9Q4_WHEAT, tr|U5U9Q1|U5U9Q1_WHEAT, tr|A0A4D6Q680|A0A4D6Q680_WHEAT, tr|B6UKQ8|B6UKQ8_WHEAT, tr|K7XRJ1|K7XRJ1_WHEAT, tr|A0A4D6K1B1|A0A4D6K1B1_WHEAT, tr|R9XV74|R9XV74_WHEAT, tr|A0A4D6K4V7|A0A4D6K4V7_WHEAT, tr|B6UKM4|B6UKM4_WHEAT, tr|A0A4D6QE78|A0A4D6QE78_WHEAT, tr|A0A4D6Q6T6|A0A4D6Q6T6_WHEAT, tr|R9XUS2|R9XUS2_WHEAT, tr|B6UKN2|B6UKN2_WHEAT, tr|R9XV82|R9XV82_WHEAT, tr|B6UKQ6|B6UKQ6_WHEAT, tr|A0A5B9Y2H5|A0A5B9Y2H5_WHEAT, tr|A0A4D6Q669|A0A4D6Q669_WHEAT, tr|A0A5B9Y2C8|A0A5B9Y2C8_WHEAT, tr|A0A4D6Q625|A0A4D6Q625_WHEAT, tr|R9XWA9|R9XWA9_WHEAT, tr|U5UA51|U5UA51_WHEAT, tr|A7XDG6|A7XDG6_WHEAT, tr|A7XDG7|A7XDG7_WHEAT, tr|A0A4D6Q648|A0A4D6Q648_WHEAT
LKVNQIGSVTESIQA	17.24	1585.87	15	-1.3	793.94	47.09	874000	21742			sp|P13929|ENOB_HUMAN
LKVNQIGSVTESLQA	17.24	1585.87	15	-1.3	793.94	47.09	874000	21742			sp|P06733|ENOA_HUMAN
AGEPDPPEEPLTSQASVPPHQLRL	17.23	2564.29	24	-1.8	855.768	46.84	1830000	21512			sp|P30530|UFO_HUMAN
VSWN(+.98)SGALTSGVHTFPAVL	17.23	1942.98	19	0.7	972.497	64.06	0	30857	Deamidation (NQ)	N4:Deamidation (NQ):1000.00	sp|P01860|IGHG3_HUMAN, sp|P0DOX5|IGG1_HUMAN, sp|P01861|IGHG4_HUMAN, sp|P01857|IGHG1_HUMAN, sp|P01859|IGHG2_HUMAN
YFGASAGTGDLSDNHDIIS	17.23	1938.86	19	-0.7	970.436	47.26	174000	21769			sp|Q12907|LMAN2_HUMAN
GPKGDTGPSGPP	17.22	1065.51	12	-1.2	533.761	15.64	1510000	3718			sp|P35247|SFTPD_HUMAN
Q(-17.03)GPPGPSGEEGKRG	17.22	1334.62	14	-1.1	668.317	18.93	1140000	5377	Pyro-glu from Q	Q1:Pyro-glu from Q:1000.00	sp|P08123|CO1A2_HUMAN
DGGGSHRKEGEE	17.22	1256.54	12	-1.3	629.275	6.18	3400	932			sp|P14209|CD99_HUMAN
YDYETVRNGG	17.18	1172.51	10	-1.7	587.261	27.96	22300	10643			sp|P54710|ATNG_HUMAN
FSMHPTTGVITTTSSQ(+.98)L	17.18	1807.87	17	9.2	904.949	48.07	0	22167	Deamidation (NQ)	Q16:Deamidation (NQ):1000.00	sp|Q02487|DSC2_HUMAN
TTFRGTE	17.18	810.387	7	-0.9	406.2	17.64	686000	4800			sp|P25101|EDNRA_HUMAN
VKFEPGQSYAGVVQYSHSQM(+15.99)QE	17.17	2514.15	22	-1.6	839.055	41.93	0	18804	Oxidation (M)	M20:Oxidation (M):1000.00	sp|P12109|CO6A1_HUMAN
KLMDNQNKDQVTT	17.17	1533.75	13	-1.1	767.879	20.71	0	6439			sp|P12830|CADH1_HUMAN
SSRIGEIKE	17.15	1017.55	9	-1.2	509.779	21.71	447000	6965			sp|P01042|KNG1_HUMAN
EAQPPVLGHGPRF	17.14	1403.73	13	-1.1	468.917	39.14	217000	17187			sp|P25940|CO5A3_HUMAN
ALEDGGSAHGVFLLNS	17.14	1585.77	16	-0.7	793.894	51.83	0	24227			sp|P10253|LYAG_HUMAN
LKVEPPQGIPGDDTALNG	17.14	1819.93	18	-1.2	910.972	45.44	551000	20765			sp|Q7Z5L0|VMO1_HUMAN
ESQDQSSLC(+57.02)KQPPAWSIRDQDPM(+15.99)L	17.14	2831.29	24	-0.5	944.769	47.29	900000	21767	Carbamidomethylation; Oxidation (M)	C9:Carbamidomethylation:1000.00;M23:Oxidation (M):1000.00	sp|P49908|SEPP1_HUMAN
FEVVSTLR	17.13	949.523	8	-1.4	475.768	40.89	404000	18241			sp|P09619|PGFRB_HUMAN
LVESGGGLVQPGGSL	17.11	1368.72	15	-1.2	685.369	48.08	312000	22168			sp|A0A0J9YX35|HV64D_HUMAN, sp|P01763|HV348_HUMAN, sp|A0A0C4DH30|HV316_HUMAN, sp|A0A0C4DH35|HV335_HUMAN, sp|P01780|HV307_HUMAN, sp|P01766|HV313_HUMAN, sp|P01764|HV323_HUMAN, sp|A0A0B4J1X5|HV374_HUMAN, sp|A0A0B4J1V6|HV373_HUMAN, sp|A0A0B4J1Y9|HV372_HUMAN
YTQDGVM(+15.99)HPRTTF	17.1	1567.71	13	-1.3	523.576	29.21	416000	11470	Oxidation (M)	M7:Oxidation (M):1000.00	sp|Q96RW7|HMCN1_HUMAN
EVC(+57.02)MASRGLSLF	17.1	1368.65	12	-0.7	685.333	57.51	194000	27364	Carbamidomethylation	C3:Carbamidomethylation:1000.00	sp|Q8N114|SHSA5_HUMAN
YTTSSQLTLPATQC(+57.02)L	17.09	1682.82	15	-1.4	842.415	54.95	143000	25866	Carbamidomethylation	C14:Carbamidomethylation:1000.00	sp|P01876|IGHA1_HUMAN
ATSGVLPGGGFVASAA	17.07	1360.7	16	-1.2	681.356	51.83	347000	24224			sp|Q12805|FBLN3_HUMAN
FKIIGGEF	17.06	909.496	8	-1.4	455.755	52.92	204000	24844			sp|P00749|UROK_HUMAN
YVEKQASNGVL	17.06	1206.62	11	-1.6	604.318	29.58	307000	11629			sp|P15144|AMPN_HUMAN
VSYTKSYL	17.05	959.496	8	-1	480.755	35.19	258000	14924			sp|P02774|VTDB_HUMAN
QVIQPDKSVL	17.04	1125.64	10	-1.8	563.826	37.85	602000	16394			sp|P78324|SHPS1_HUMAN
AQVSVQPNFQQDKF	17.04	1634.81	14	-1.6	818.409	44.34	181000	20196			sp|P41222|PTGDS_HUMAN
YKSSGAIV	17.03	823.444	8	-1.7	412.729	25.19	120000	8954			sp|Q5T1S8|NCMAP_HUMAN
Q(-17.03)RDPVGR	17.02	809.414	7	-0.3	405.714	17.71	470000	4844	Pyro-glu from Q	Q1:Pyro-glu from Q:1000.00	sp|Q14767|LTBP2_HUMAN
DAGSFAGLPGLQLL	17.01	1357.72	14	-0.9	679.869	69.73	70600	34009			sp|Q6EMK4|VASN_HUMAN
LVFKTDS	17	808.433	7	-1.4	405.223	30.31	3700000	12066			sp|O60494|CUBN_HUMAN
Q(+.98)RSLALAEQ(+.98)KC(+57.02)EEWRSQ(+.98)YEALKEDWR	16.99	3311.55	26	-7.6	1104.85	70.58	41700	34491	Deamidation (NQ); Carbamidomethylation	Q1:Deamidation (NQ):1000.00;Q9:Deamidation (NQ):1000.00;C11:Carbamidomethylation:1000.00;Q17:Deamidation (NQ):1000.00	sp|Q9Y228|T3JAM_HUMAN
YSLSSVVTVPSSSL	16.99	1424.74	14	-1.7	713.376	59.74	747000	28535			sp|P01860|IGHG3_HUMAN, sp|P0DOX5|IGG1_HUMAN, sp|P01861|IGHG4_HUMAN, sp|P01857|IGHG1_HUMAN
VDLKPPFGGSAPS	16.99	1270.66	13	-2.8	636.333	44.37	364000	20089			sp|P04217|A1BG_HUMAN
LYLGPFKDSAT	16.98	1210.62	11	-1.7	606.318	49.36	573000	22959			sp|P55285|CADH6_HUMAN
SYPLDM(+15.99)KVSLK	16.96	1295.68	11	-0.7	648.847	35.9	183000	15316	Oxidation (M)	M6:Oxidation (M):1000.00	sp|P07911|UROM_HUMAN
LHITEPKM(+15.99)MFAKEQ(+.98)SVHNEVQ(+.98)A	16.95	2584.23	22	2.6	862.42	36.49	110000000	15789	Oxidation (M); Deamidation (NQ)	M8:Oxidation (M):0.00;Q14:Deamidation (NQ):42.89;Q21:Deamidation (NQ):9.42	sp|Q5VST9|OBSCN_HUMAN
DRTLM(+15.99)SA	16.95	808.375	7	-0.9	405.194	17.21	791000	4587	Oxidation (M)	M5:Oxidation (M):1000.00	sp|P15309|PPAP_HUMAN, sp|P11117|PPAL_HUMAN
YAMAKKDPEGLF	16.95	1368.67	12	-1.2	685.344	41.23	199000	18450			sp|P02753|RET4_HUMAN
DVKKLYHSEA	16.94	1188.61	10	-1.5	595.313	21.16	190000	6676			sp|P01009|A1AT_HUMAN
VGNAGPAGPAGPRG	16.93	1176.6	14	-1.2	589.307	19.72	24100	5907			sp|P08123|CO1A2_HUMAN
ESGVPSRFSGSGSGTEFT	16.9	1787.8	18	-1	894.904	38.81	603000	17049			sp|P01602|KV105_HUMAN
ISLLEHRLEC(+57.02)GANDM	16.89	1756.82	15	-1.6	586.614	46.19	481000	21233	Carbamidomethylation	C10:Carbamidomethylation:1000.00	sp|P07911|UROM_HUMAN
IRENFVLTT	16.88	1091.6	9	-1	546.806	43.05	930000	19404			sp|P22891|PROZ_HUMAN
LELRDGVDSDAPIL	16.88	1511.78	14	-1.6	756.898	52.49	118000	24609			sp|O60494|CUBN_HUMAN
LNLC(+57.02)GLTEDPDLQVSAM(+15.99)QHQTVL	16.87	2597.25	23	-1.7	1299.63	59.7	0	28518	Carbamidomethylation; Oxidation (M)	C4:Carbamidomethylation:1000.00;M17:Oxidation (M):1000.00	sp|P05155|IC1_HUMAN
VWKSAEGTF	16.85	1023.5	9	-1	512.758	37.58	172000	16271			sp|P06865|HEXA_HUMAN
AC(+57.02)DTDLRG	16.85	906.386	8	-7.5	454.197	18.19	504000	5021	Carbamidomethylation	C2:Carbamidomethylation:1000.00	sp|P07911|UROM_HUMAN
LYLPKFSIEGS	16.85	1252.67	11	-0.5	627.342	57.29	756000	27272			sp|P05154|IPSP_HUMAN
WDVEKTAI	16.82	960.492	8	-0.8	481.253	42.4	243000	19105			sp|P35555|FBN1_HUMAN
EYKFQNAL	16.81	1011.5	8	-1.2	506.758	42	602000	18873			sp|P02768|ALBU_HUMAN
PQQPQLPFPQQPQQPFPQPQQPQQPFPQ	16.8	3304.64	28	5.5	1102.56	60.56	320000	28973			sp|P21292|GDBX_WHEAT, tr|A0A290XZ17|A0A290XZ17_WHEAT, tr|B5ANT1|B5ANT1_WHEAT, tr|A0A4D6K4X0|A0A4D6K4X0_WHEAT, tr|A0A290XYW0|A0A290XYW0_WHEAT, tr|A0A4D6JZI5|A0A4D6JZI5_WHEAT, tr|A0A4D6K1C3|A0A4D6K1C3_WHEAT, tr|Q94G93|Q94G93_WHEAT, tr|Q94G98|Q94G98_WHEAT, tr|A0A290XYW3|A0A290XYW3_WHEAT, tr|R9XUA5|R9XUA5_WHEAT, tr|A0A4D6Q7Q8|A0A4D6Q7Q8_WHEAT, tr|A0A4D6K2W9|A0A4D6K2W9_WHEAT, tr|R9XWA1|R9XWA1_WHEAT, tr|B6UKQ2|B6UKQ2_WHEAT, tr|D0ES81|D0ES81_WHEAT, tr|A0A290XZ12|A0A290XZ12_WHEAT, tr|H9A6C2|H9A6C2_WHEAT, tr|K7X0Y6|K7X0Y6_WHEAT, tr|D0ES85|D0ES85_WHEAT, tr|A0A290XYZ4|A0A290XYZ4_WHEAT, tr|H9A6C1|H9A6C1_WHEAT, tr|A0A290XYV6|A0A290XYV6_WHEAT, tr|R9XUR8|R9XUR8_WHEAT, tr|R9XV56|R9XV56_WHEAT, tr|R9XSY2|R9XSY2_WHEAT, tr|Q94G97|Q94G97_WHEAT, tr|K7WVB5|K7WVB5_WHEAT, tr|Q94G90|Q94G90_WHEAT, tr|K7XEG0|K7XEG0_WHEAT, tr|A0A290XZ14|A0A290XZ14_WHEAT, tr|Q94G95|Q94G95_WHEAT, tr|A0A290XZ23|A0A290XZ23_WHEAT, tr|Q94G96|Q94G96_WHEAT, tr|H9A6C0|H9A6C0_WHEAT, tr|A0A290XZ11|A0A290XZ11_WHEAT, tr|H9A6B8|H9A6B8_WHEAT, tr|B6DQD6|B6DQD6_9POAL, tr|B6DQD1|B6DQD1_9POAL, tr|R9XUQ5|R9XUQ5_WHEAT, tr|R9XWC4|R9XWC4_WHEAT, tr|A0A4D6K3Q4|A0A4D6K3Q4_WHEAT, tr|R9XUR5|R9XUR5_WHEAT, tr|K7XRI7|K7XRI7_WHEAT, tr|R9XSZ2|R9XSZ2_WHEAT, tr|K7X1R6|K7X1R6_WHEAT, tr|K7XRH9|K7XRH9_WHEAT, tr|D0EMA4|D0EMA4_WHEAT, tr|A0A290XYW2|A0A290XYW2_WHEAT, tr|M9TG60|M9TG60_WHEAT, tr|K7XEF1|K7XEF1_WHEAT, tr|B5ANT0|B5ANT0_WHEAT, tr|K7X1Q2|K7X1Q2_WHEAT, tr|A0A290XZ04|A0A290XZ04_WHEAT, tr|A0A4D6JZB7|A0A4D6JZB7_WHEAT
KGQVVPAL	16.8	810.496	8	-1.8	406.255	36.34	574000	15647			sp|P22792|CPN2_HUMAN
FSM(+15.99)HPTTGVITTTSSQL	16.8	1822.88	17	-2.7	912.443	41.42	461000	18593	Oxidation (M)	M3:Oxidation (M):1000.00	sp|Q02487|DSC2_HUMAN
WIDMNEPSNF	16.8	1251.52	10	-1.2	626.768	57.24	1040000	27174			sp|Q2M2H8|MGAL_HUMAN, sp|P10253|LYAG_HUMAN
STIDNLNKILQV	16.79	1356.76	12	-1.7	679.387	59.54	181000	28450			sp|Q16769|QPCT_HUMAN
LSLPEVRQ	16.79	940.534	8	-1.6	471.274	39.9	517000	17678			sp|Q9H3G5|CPVL_HUMAN
LVQAQHPDWPAPQVE	16.77	1713.85	15	-1.2	857.93	44.19	586000	20197			sp|Q12794|HYAL1_HUMAN
VRNGGLIF	16.77	874.502	8	-1.6	438.258	46.19	1050000	21184			sp|P54710|ATNG_HUMAN
DIHFHSPAFQHPPTEF	16.76	1905.88	16	0	636.301	52.53	719000	24686			sp|P10909|CLUS_HUMAN
PGPGPGEVPGEGPPGPGGTGGGP	16.74	1879.87	23	-7.1	940.936	33.49	12500000	13511			sp|Q15569|TESK1_HUMAN
LKAEALLPTQE	16.74	1211.68	11	-1.4	606.845	38.91	3390000	17051			sp|Q9NR48|ASH1L_HUMAN
LLLPRSDL	16.74	925.56	8	-1.3	463.786	46.69	2080000	21434			sp|Q08380|LG3BP_HUMAN
DVSTPPTVLPDN(+.98)FPRYPVGKF	16.73	2346.19	21	4.5	1174.11	61.13	0	29271	Deamidation (NQ)	N12:Deamidation (NQ):1000.00	sp|P01344|IGF2_HUMAN
DDPRPPNPPKPM(+15.99)PNPNPN	16.73	2008.94	18	-1.6	670.654	27.06	1810000	10099	Oxidation (M)	M12:Oxidation (M):1000.00	sp|P14209|CD99_HUMAN
EIATHM(+15.99)PGSY	16.73	1120.49	10	-1.1	561.25	25.01	133000	8852	Oxidation (M)	M6:Oxidation (M):1000.00	sp|Q8WZ75|ROBO4_HUMAN
ITVLVPPRNLM(+15.99)ID	16.72	1495.84	13	-1	748.928	54.3	842000	25574	Oxidation (M)	M11:Oxidation (M):1000.00	sp|Q9BY67|CADM1_HUMAN
LLC(+57.02)YSC(+57.02)KAQVSNEDC(+57.02)L	16.72	1958.85	16	-0.4	980.434	42.3	117000	19028	Carbamidomethylation	C3:Carbamidomethylation:1000.00;C6:Carbamidomethylation:1000.00;C15:Carbamidomethylation:1000.00	sp|O43653|PSCA_HUMAN
DLTANRL	16.71	801.434	7	-0.9	401.724	32.49	544000	13377			sp|Q6EMK4|VASN_HUMAN
PAISSSGPAGSYRPYDEG	16.71	1809.82	18	-2.6	905.913	36.37	0	15604			sp|P10253|LYAG_HUMAN
YLQQC(+57.02)PFEDHVKLVN(+.98)EVTE	16.7	2348.1	19	6.8	1175.06	49.67	0	23043	Carbamidomethylation; Deamidation (NQ)	C5:Carbamidomethylation:1000.00;N15:Deamidation (NQ):45.53	sp|P02768|ALBU_HUMAN
AQLPEELFHPLTSLQT	16.69	1822.95	16	-1	912.48	63.59	0	30594			sp|P22792|CPN2_HUMAN
FSVDSSINQSIGGVIL	16.68	1634.85	16	-0.5	818.433	65.21	42200	31529			sp|P05062|ALDOB_HUMAN
TC(+57.02)PKLTC(+57.02)	16.68	878.399	7	-1.6	440.206	15.47	174000	3791	Carbamidomethylation	C2:Carbamidomethylation:1000.00;C7:Carbamidomethylation:1000.00	sp|Q9BU40|CRDL1_HUMAN
VGPVIPQDW	16.67	1009.52	9	-1.2	505.768	57.85	485000	27542			sp|P15309|PPAP_HUMAN
GGGEQPPPAPAPRRE	16.64	1514.76	15	-1.6	505.926	19.19	539000	5593			sp|Q86Y38|XYLT1_HUMAN
LTKGGEARGEL	16.64	1129.61	11	-0.8	565.811	19.09	137000	5517			sp|P10253|LYAG_HUMAN
DSEETRAAAPQAW	16.63	1430.64	13	-0.4	716.328	37.03	0	15973			sp|Q16643|DREB_HUMAN
YFNPGSRDF	16.63	1101.49	9	-0.9	551.751	40.11	534000	17764			sp|P04745|AMY1_HUMAN, sp|P19961|AMY2B_HUMAN, sp|P04746|AMYP_HUMAN
VVLGGRSDPDEFSSDVLL	16.61	1903.95	18	-0.3	952.983	58.68	246000	27981			sp|Q7Z7M0|MEGF8_HUMAN
Q(-17.03)GWQAFKNDATEII	16.6	1602.77	14	-1	802.39	65.08	200000	31451	Pyro-glu from Q	Q1:Pyro-glu from Q:1000.00	sp|Q9BQB4|SOST_HUMAN
RGLYDVVSVL	16.59	1119.63	10	-1.4	560.821	60.56	460000	28981			sp|O75144|ICOSL_HUMAN
SFTHFEL	16.59	879.413	7	-1.5	440.713	51.2	0	23884			sp|O60494|CUBN_HUMAN
E(-18.01)N(+.98)C(+57.02)NLTQ(+.98)LTC(+57.02)ESLASC(+57.02)LR	16.58	2151.92	18	-5.5	1076.96	31.73	387000	12918	Pyro-glu from E; Deamidation (NQ); Carbamidomethylation	E1:Pyro-glu from E:1000.00;N2:Deamidation (NQ):0.00;C3:Carbamidomethylation:1000.00;Q7:Deamidation (NQ):28.36;C10:Carbamidomethylation:1000.00;C16:Carbamidomethylation:1000.00	sp|Q86W28|NALP8_HUMAN
EKFNLKL	16.56	890.523	7	-0.9	446.268	42.15	449000	18936			sp|Q8TDQ0|HAVR2_HUMAN
PEGPPGEPGPPGPP	16.56	1280.6	14	-2.2	641.308	30.41	4120000	12349			sp|P05997|CO5A2_HUMAN
E(-18.01)EGSQ(+.98)STTISSLSEKSKEETGISLQD	16.55	2752.28	26	0.1	918.433	62.49	664000	30009	Pyro-glu from E; Deamidation (NQ)	E1:Pyro-glu from E:1000.00;Q5:Deamidation (NQ):31.64	sp|Q13315|ATM_HUMAN
HPVC(+57.02)SGTC(+57.02)QPTQF	16.54	1517.64	13	-1	759.826	30.41	0	12126	Carbamidomethylation	C4:Carbamidomethylation:1000.00;C8:Carbamidomethylation:1000.00	sp|O43278|SPIT1_HUMAN
SC(+57.02)DTPPPC(+57.02)PRC(+57.02)PEPK	16.54	1796.76	15	-1.5	599.928	22.35	1020000	7297	Carbamidomethylation	C2:Carbamidomethylation:1000.00;C8:Carbamidomethylation:1000.00;C11:Carbamidomethylation:1000.00	sp|P01860|IGHG3_HUMAN
ESYVVHTNYDE	16.54	1354.57	11	-1.2	678.29	32.21	90900	13242			sp|P02760|AMBP_HUMAN
Q(+.98)PFHFYFPTPTVLC(+57.02)NEIWTHSYKVSNY	16.54	3375.57	27	-2.8	844.897	31.34	0	12681	Deamidation (NQ); Carbamidomethylation	Q1:Deamidation (NQ):0.00;C14:Carbamidomethylation:1000.00	sp|P15328|FOLR1_HUMAN
LYKSSGAIV	16.54	936.528	9	-1.3	469.271	31.34	141000	12694			sp|Q5T1S8|NCMAP_HUMAN
VKLGAHQLDSYSE	16.52	1445.71	13	-1.5	723.864	32.64	277000	13490			sp|Q16651|PRSS8_HUMAN
VRSSVAADVISL	16.52	1215.68	12	-1.7	608.847	49.23	100000	22824			sp|P07204|TRBM_HUMAN
SALPSPLVTSGKS	16.5	1242.68	13	-1.4	622.347	38.71	480000	16914			sp|Q8NHJ6|LIRB4_HUMAN
PPRSELSL	16.5	897.492	8	-1.7	449.752	36.26	2200000	15519			sp|Q6UY14|ATL4_HUMAN
LAVSQVVHKAVL	16.48	1262.77	12	-1.5	421.93	42.7	462000	19278			sp|P01011|AACT_HUMAN
VFRHGDRSPIDTFPTD	16.48	1858.9	16	-1.1	620.639	40.26	456000	17838			sp|P15309|PPAP_HUMAN
VVHTNYDE	16.47	975.43	8	-0.6	488.722	18.74	1570000	5335			sp|P02760|AMBP_HUMAN
FVTPEIIFEGDT	16.46	1366.67	12	-1.1	684.339	64.99	129000	31401			sp|Q8IZF2|AGRF5_HUMAN
VAM(+15.99)TPRSEGSSVNLSPP	16.44	1743.85	17	-1.3	872.929	35.7	3500000	15221	Oxidation (M)	M3:Oxidation (M):1000.00	sp|P00734|THRB_HUMAN
FILPDQDKMEE	16.44	1363.63	11	-1.9	682.822	46.04	335000	21142			sp|P01011|AACT_HUMAN
DWVSVVTPARDGPC(+57.02)GTVL	16.43	1927.95	18	-0.9	964.98	60.15	369000	28763	Carbamidomethylation	C14:Carbamidomethylation:1000.00	sp|P07911|UROM_HUMAN
DDPRPPNPPKPM(+15.99)PNPNP	16.42	1894.9	17	-0.5	632.64	28.34	7620000	10805	Oxidation (M)	M12:Oxidation (M):1000.00	sp|P14209|CD99_HUMAN
VRADC(+57.02)HYRYYLYN(+.98)LM(+15.99)FQTWKTYVRQ(+.98)QQE	16.42	3776.75	28	-1.2	945.194	52.94	0	24832	Carbamidomethylation; Deamidation (NQ); Oxidation (M)	C5:Carbamidomethylation:1000.00;N13:Deamidation (NQ):0.00;M15:Oxidation (M):1000.00;Q25:Deamidation (NQ):0.00	sp|A8K8P3|SFI1_HUMAN
TLTGGPDGSPHPDPSAGAKPC(+57.02)G	16.4	2074.94	22	-1.1	692.652	26.73	244000	9881	Carbamidomethylation	C21:Carbamidomethylation:1000.00	sp|Q15517|CDSN_HUMAN
LFPPKPKDTL	16.4	1154.67	10	-1.1	578.342	36.28	13000000	15937			sp|P01860|IGHG3_HUMAN, sp|P0DOX5|IGG1_HUMAN, sp|P01861|IGHG4_HUMAN, sp|P01857|IGHG1_HUMAN, sp|P01859|IGHG2_HUMAN
DTANVEALRLAGLGLQQLDEGL	16.39	2295.21	22	-1.3	766.075	67.82	67400	32998			sp|Q6EMK4|VASN_HUMAN
SVSLKHGNTDSEG	16.39	1329.62	13	-0.3	665.815	15.44	95100	3724			sp|P05156|CFAI_HUMAN
ERVFPYIS	16.39	1009.52	8	-1.9	505.768	48.43	390000	22358			sp|Q9H0V9|LMA2L_HUMAN, sp|Q12907|LMAN2_HUMAN
YLEPRGSLL	16.36	1046.58	9	-1.7	524.294	44.5	706000	20213			sp|Q6UVK1|CSPG4_HUMAN
SSTSDSSSSSSTSGSSS	16.35	1523.57	17	6.8	762.798	38.39	673000	16759			sp|Q99457|NP1L3_HUMAN
C(+57.02)APGLC(+57.02)PDW	16.35	1074.43	9	-1	538.22	51.88	651000	24346	Carbamidomethylation	C1:Carbamidomethylation:1000.00;C6:Carbamidomethylation:1000.00	sp|P21333|FLNA_HUMAN, sp|O75369|FLNB_HUMAN, sp|Q14315|FLNC_HUMAN
IAAKFDGILGMAY	16.35	1368.71	13	-1.8	685.362	61.96	0	29711			sp|P07339|CATD_HUMAN
DELRGKRSC(+57.02)HAGFGSPAGWDVPVG	16.34	2554.21	24	1.9	1278.12	42.55	4640000	19047	Carbamidomethylation	C9:Carbamidomethylation:1000.00	sp|P08582|TRFM_HUMAN
SKVYDPLYC(+57.02)E	16.33	1272.57	10	-1.7	637.291	41.58	262000	18636	Carbamidomethylation	C9:Carbamidomethylation:1000.00	sp|P15309|PPAP_HUMAN
AQSEVRPQC(+57.02)LL	16.32	1299.66	11	-1.4	650.837	42.35	514000	18959	Carbamidomethylation	C9:Carbamidomethylation:1000.00	sp|P28906|CD34_HUMAN
FPTRPIP	16.32	826.47	7	-1.2	414.242	37.15	2250000	16017			sp|Q9NWT6|HIF1N_HUMAN
RTLNQPDSQ	16.31	1057.52	9	-1.2	529.764	15.66	182000	3817			sp|P01009|A1AT_HUMAN
LRGAVVPDSALPFN(+.98)F	16.29	1602.84	15	-0.5	802.427	64.35	0	31018	Deamidation (NQ)	N14:Deamidation (NQ):1000.00	sp|P24855|DNAS1_HUMAN
LKDLPIM(+15.99)F	16.28	991.541	8	-1.6	496.777	55.57	295000	26258	Oxidation (M)	M7:Oxidation (M):1000.00	sp|Q14956|GPNMB_HUMAN
HVKLVNEVTE	16.28	1166.63	10	-1.7	584.321	28.34	253000	10846			sp|P02768|ALBU_HUMAN
M(+15.99)KKVETNM	16.28	995.478	8	-1.2	498.746	13.65	144000	2923	Oxidation (M)	M1:Oxidation (M):38.64	sp|P05155|IC1_HUMAN
ALTSGVHTFPAVL	16.27	1311.72	13	-1	656.866	54.8	505000	25864			sp|P01860|IGHG3_HUMAN, sp|P0DOX5|IGG1_HUMAN, sp|P01861|IGHG4_HUMAN, sp|P01857|IGHG1_HUMAN, sp|P01859|IGHG2_HUMAN
LELEPGAGLF	16.26	1044.55	10	-1	523.281	64.41	179000	31087			sp|P39060|COIA1_HUMAN
TGYYRVNYDEENWRKI	16.25	2105	16	1.4	702.674	30.72	1060000	12227			sp|P15144|AMPN_HUMAN
ISRDWHGVPGQVD	16.25	1464.71	13	-2.1	733.361	34	0	14239			sp|P04004|VTNC_HUMAN
VLRSAALAPTSDLAGDAL	16.24	1739.94	18	-0.4	870.978	50.45	303000	23536			sp|Q6P531|GGT6_HUMAN
IGLRQEVT	16.24	914.519	8	-2.6	458.265	29.48	4510000	11642			sp|P30530|UFO_HUMAN
GYVPNPKM(+15.99)PNTFM(+15.99)	16.22	1526.69	13	-0.7	764.352	36.95	465000	15871	Oxidation (M)	M8:Oxidation (M):1000.00;M13:Oxidation (M):1000.00	sp|Q9HAT2|SIAE_HUMAN
NLSSPSAEGPPGPPS	16.19	1392.65	15	9.1	697.34	33.73	7150000	14188			sp|O60784|TOM1_HUMAN
LIKVDGVVT	16.18	942.575	9	-1.6	472.294	40.11	279000	17750			sp|Q9UEF7|KLOT_HUMAN
GGNKPQGPPPPG	16.18	1101.56	12	-0.9	551.785	16.84	140000	4395			sp|P02812|PRB2_HUMAN, sp|P04280|PRP1_HUMAN
TC(+57.02)IATGRPEPT	16.13	1201.58	11	-0.2	601.795	23.68	38800	8037	Carbamidomethylation	C2:Carbamidomethylation:1000.00	sp|Q9P121|NTRI_HUMAN
RTQTAPGGQGAPWAEEL	16.13	1767.85	17	-0.9	884.933	48.88	302000	22629			sp|Q8WZ75|ROBO4_HUMAN
IHSEGQWVTLPAPLDT	16.11	1762.89	16	-2.9	882.449	58.52	0	27857			sp|P10253|LYAG_HUMAN
SIGHPTLPYRDN	16.11	1368.68	12	0.8	685.347	32.11	53700	13171			sp|O60494|CUBN_HUMAN
DHKASMVLFLDRVYG	16.1	1749.89	15	-0.7	584.303	48.12	0	22193			sp|P21817|RYR1_HUMAN
ISGFQGM(+15.99)NL	16.1	981.459	9	-3.3	491.735	43.77	87300	19812	Oxidation (M)	M7:Oxidation (M):1000.00	sp|P0DJD8|PEPA3_HUMAN, sp|P0DJD7|PEPA4_HUMAN
IVSTKDTQFSY	16.1	1287.63	11	-1.6	644.823	37.45	111000	16266			sp|Q969P0|IGSF8_HUMAN
Q(-17.03)EKNPLPSKE	16.07	1151.58	10	-2.1	576.797	24.8	0	8719	Pyro-glu from Q	Q1:Pyro-glu from Q:1000.00	sp|P62328|TYB4_HUMAN
KGEYDWNIKNHRDIF	16.06	1933.94	15	-2.4	645.654	46.29	168000	21202			sp|Q9HCR9|PDE11_HUMAN
Q(-17.03)SESTHGQSAPSTGGRQG	16.05	1753.76	18	0.6	877.889	16.37	72000	4188	Pyro-glu from Q	Q1:Pyro-glu from Q:1000.00	sp|P20930|FILA_HUMAN
VSYIVQIL	16.05	933.553	8	-1.3	467.783	64.51	154000	31124			sp|P24855|DNAS1_HUMAN
ISSIPLQGAFN	16.04	1145.61	11	-0.4	573.811	54.59	151000	25726			sp|P12273|PIP_HUMAN
SRQ(+.98)QPQQPAQPPPP	16.03	1555.77	14	-2.3	778.893	20.88	0	6529	Deamidation (NQ)	Q3:Deamidation (NQ):17.01	sp|Q50LG9|LRC24_HUMAN
GGGGLLGPHLLGAPPPPPP	16.02	1699.94	19	1.3	850.979	46.29	4130000	21663			sp|Q2VWA4|SKOR2_HUMAN
RETLLQD	16.01	873.456	7	-1.5	437.734	28.92	360000	11245			sp|P02760|AMBP_HUMAN
SSVVTVPSSNFGTQT	16.01	1509.73	15	-1.1	755.872	44.47	457000	20215			sp|P01859|IGHG2_HUMAN
TLGVKQLIVGV	16.01	1125.71	11	-0.7	563.863	54.6	232000	25785			sp|Q5VTE0|EF1A3_HUMAN, sp|Q05639|EF1A2_HUMAN, sp|P68104|EF1A1_HUMAN
YSLSSVVTVPSSNF	15.99	1485.74	14	-1.3	743.874	60.86	531000	29160			sp|P01859|IGHG2_HUMAN
VNDWVGPPNNNGVIKE	15.97	1750.86	16	-2	876.437	43.25	233000	19494			sp|P19961|AMY2B_HUMAN, sp|P04746|AMYP_HUMAN
SVMPGLKM(+15.99)TM(+15.99)DKTGLLL	15.97	1865.97	17	-1.5	622.995	51.93	1180000	24217	Oxidation (M)	M8:Oxidation (M):0.00;M10:Oxidation (M):0.00	sp|Q14624|ITIH4_HUMAN
YFTHFDLE	15.96	1070.47	8	-1.2	536.242	50.15	324000	23335			sp|O00187|MASP2_HUMAN
DDPRPPNPPKPM(+15.99)PNPNPNHP	15.95	2243.05	20	-1.9	561.77	26.97	1040000	9869	Oxidation (M)	M12:Oxidation (M):1000.00	sp|P14209|CD99_HUMAN
FREIGELYL	15.93	1138.6	9	-1.3	570.308	56.49	295000	26810			sp|P01011|AACT_HUMAN
Q(-17.03)KLPTRDE	15.92	968.493	8	-1.2	485.253	24.49	625000	8521	Pyro-glu from Q	Q1:Pyro-glu from Q:1000.00	sp|Q8TB73|NDNF_HUMAN
LGQQQPFPPQ(+.98)QPYPQPQPFPSQQP	15.88	2759.33	24	6.6	1380.68	55.63	237000	26119	Deamidation (NQ)	Q10:Deamidation (NQ):0.00	sp|P04721|GDA1_WHEAT, tr|A0A0K2QJX7|A0A0K2QJX7_WHEAT, tr|A0A0E3Z7F7|A0A0E3Z7F7_WHEAT, tr|A0A1K0JNE4|A0A1K0JNE4_WHEAT, tr|A0A0E3UQV1|A0A0E3UQV1_WHEAT, tr|A0A060N3B9|A0A060N3B9_WHEAT, tr|A0A0E3Z511|A0A0E3Z511_WHEAT, tr|K7XE85|K7XE85_WHEAT, tr|A0A0K2QJF4|A0A0K2QJF4_WHEAT, tr|A0A023WGB8|A0A023WGB8_WHEAT, tr|Q9M4M0|Q9M4M0_WHEAT, tr|A0A0K2QJA2|A0A0K2QJA2_WHEAT, tr|A0A1K0ITF2|A0A1K0ITF2_WHEAT, tr|Q41533|Q41533_WHEAT, tr|B2ZRD3|B2ZRD3_WHEAT, tr|B2ZRD2|B2ZRD2_WHEAT, tr|K7XE82|K7XE82_WHEAT, tr|R4V9J2|R4V9J2_WHEAT, tr|A5JSB3|A5JSB3_WHEAT, tr|A0A0E3UR64|A0A0E3UR64_WHEAT, tr|Q9M4M1|Q9M4M1_WHEAT, tr|Q9M4L9|Q9M4L9_WHEAT, tr|A0A0E3UQU0|A0A0E3UQU0_WHEAT, tr|A0A1K0ISW8|A0A1K0ISW8_WHEAT, tr|Q9M4M2|Q9M4M2_WHEAT, tr|R9XUM3|R9XUM3_WHEAT, tr|A0A023WHQ9|A0A023WHQ9_WHEAT, tr|A5JSB0|A5JSB0_WHEAT, tr|Q9M4M5|Q9M4M5_WHEAT, tr|R9XUP2|R9XUP2_WHEAT, tr|A0A1K0J4U7|A0A1K0J4U7_WHEAT, tr|R9XU77|R9XU77_WHEAT, tr|X2KVI4|X2KVI4_WHEAT, tr|A0A1K0ISX1|A0A1K0ISX1_WHEAT, tr|A7LHB5|A7LHB5_WHEAT, tr|A0A0E3UR73|A0A0E3UR73_WHEAT, tr|A0A023WHE7|A0A023WHE7_WHEAT, tr|A0A1K0K0N7|A0A1K0K0N7_WHEAT, tr|A7LHB4|A7LHB4_WHEAT, tr|A0A0E3Z6L3|A0A0E3Z6L3_WHEAT, tr|A0A1K0IT72|A0A1K0IT72_WHEAT, tr|A7LHB1|A7LHB1_WHEAT, tr|A0A1K0JND6|A0A1K0JND6_WHEAT, tr|A0A023WHR4|A0A023WHR4_WHEAT, tr|R9XSV7|R9XSV7_WHEAT, tr|A0A0K2QJD3|A0A0K2QJD3_WHEAT, tr|R4VEK6|R4VEK6_WHEAT, tr|K7X0R1|K7X0R1_WHEAT, tr|R9XV39|R9XV39_WHEAT, tr|J7I030|J7I030_WHEAT, tr|K7WV20|K7WV20_WHEAT, tr|A0A1K0J4U0|A0A1K0J4U0_WHEAT, tr|Q41509|Q41509_WHEAT, tr|A0A1K0JNC7|A0A1K0JNC7_WHEAT, tr|R9XW84|R9XW84_WHEAT, tr|Q3S4V7|Q3S4V7_WHEAT, tr|A0A0K2QJC3|A0A0K2QJC3_WHEAT, tr|A0A0E3Z506|A0A0E3Z506_WHEAT, tr|Q41530|Q41530_WHEAT, tr|A5JSB6|A5JSB6_WHEAT, tr|A0A1K0IT79|A0A1K0IT79_WHEAT, tr|K7X0R6|K7X0R6_WHEAT, tr|A0A0K2QJY1|A0A0K2QJY1_WHEAT, tr|A0A1K0JS80|A0A1K0JS80_WHEAT, tr|A0A0K2QJD8|A0A0K2QJD8_WHEAT, tr|A0A0E3Z6M2|A0A0E3Z6M2_WHEAT, tr|A7LHC9|A7LHC9_9POAL, tr|A0A0E3Z6M6|A0A0E3Z6M6_WHEAT, tr|A0A0K2QJC6|A0A0K2QJC6_WHEAT, tr|B2ZRD0|B2ZRD0_WHEAT, tr|I0IT64|I0IT64_WHEAT, tr|A0A0K2QJY6|A0A0K2QJY6_WHEAT, tr|Q306G0|Q306G0_WHEAT, tr|A0A0E3Z7G8|A0A0E3Z7G8_WHEAT, tr|I0IT63|I0IT63_WHEAT, tr|X2KVH9|X2KVH9_WHEAT
LTAGRTDPAHD	15.88	1152.55	11	-0.9	577.283	15.24	195000	3608			sp|P12109|CO6A1_HUMAN
LPHAILRL	15.87	931.597	8	-0.7	466.805	45.38	486000	20672			sp|P60709|ACTB_HUMAN, sp|Q562R1|ACTBL_HUMAN, sp|P63261|ACTG_HUMAN
IADLNSVNIADLSDEDEVDTMSPTIHTEA	15.86	3114.42	29	-2.7	1039.14	39.17	0	17218			sp|Q2LD37|K1109_HUMAN
IQNPARQTL	15.86	1039.58	9	0.6	520.796	28.49	1280000	10858			sp|Q8NFZ8|CADM4_HUMAN
VKEPGC(+57.02)GC(+57.02)C(+57.02)M(+15.99)TC(+57.02)	15.86	1473.52	12	0	737.766	18	81500	4972	Carbamidomethylation; Oxidation (M)	C6:Carbamidomethylation:1000.00;C8:Carbamidomethylation:1000.00;C9:Carbamidomethylation:1000.00;M10:Oxidation (M):1000.00;C12:Carbamidomethylation:1000.00	sp|P24593|IBP5_HUMAN
Q(-17.03)QLRGDGLG	15.85	925.462	9	-1	463.738	35.34	605000	15003	Pyro-glu from Q	Q1:Pyro-glu from Q:1000.00	sp|P23327|SRCH_HUMAN
ITSVSRLYRDQDDDDIQ(+.98)DRDISTK	15.85	2854.36	24	0.8	714.597	52.49	38600000	24696	Deamidation (NQ)	Q17:Deamidation (NQ):0.00	sp|Q9Y236|OSGI2_HUMAN
IVPFREQA	15.85	958.524	8	-1.2	480.269	33.5	5980000	13901			sp|P98160|PGBM_HUMAN
FDQRQVDRTL	15.84	1276.65	10	-1.3	639.333	32.01	483000	13088			sp|Q8IUL8|CILP2_HUMAN
QRVIETL	15.83	857.497	7	-1.7	429.755	33.44	1060000	13906			sp|P11684|UTER_HUMAN
FVYRPDQVSAVDSYY	15.81	1807.84	15	-1.4	904.927	50.15	139000	23345			sp|P24855|DNAS1_HUMAN
VTHQGLSSPVTKS	15.81	1339.71	13	-0.9	670.861	21.46	105000	6828			sp|P01834|IGKC_HUMAN, sp|P0DOX7|IGK_HUMAN
LQAPRWVF	15.8	1015.56	8	-1.3	508.787	58.44	263000	27817			sp|P08637|FCG3A_HUMAN, sp|O75015|FCG3B_HUMAN
DVNEGPVFYPDPM(+15.99)M(+15.99)	15.8	1641.67	14	0.4	821.842	51.43	0	24014	Oxidation (M)	M13:Oxidation (M):1000.00;M14:Oxidation (M):1000.00	sp|P55290|CAD13_HUMAN
VQAVSDPSSPQYGKY	15.8	1624.77	15	-0.9	813.393	33.4	414000	13816			sp|O14773|TPP1_HUMAN
IGC(+57.02)DQHTSC(+57.02)PVGQTC(+57.02)C(+57.02)PSLGGSW	15.78	2563.03	23	0.7	855.353	46.84	176000	21512	Carbamidomethylation	C3:Carbamidomethylation:1000.00;C9:Carbamidomethylation:1000.00;C15:Carbamidomethylation:1000.00;C16:Carbamidomethylation:1000.00	sp|P28799|GRN_HUMAN
IC(+57.02)IDKKC(+57.02)PDYTC(+57.02)PITFSSPAD	15.77	2487.11	21	0.2	830.045	46.64	301000	21453	Carbamidomethylation	C2:Carbamidomethylation:1000.00;C7:Carbamidomethylation:1000.00;C12:Carbamidomethylation:1000.00	sp|P12109|CO6A1_HUMAN
FNLASAHKVPVT	15.77	1282.7	12	-1.4	642.358	35.62	162000	15158			sp|P15144|AMPN_HUMAN
TDRFSSHVGGTL	15.74	1275.62	12	-1.6	638.817	31.91	130000	13059			sp|Q14624|ITIH4_HUMAN
AHGQESAIF	15.74	958.451	9	-0.8	480.232	34.64	746000	14607			sp|Q8WVN6|SCTM1_HUMAN
FVQPPTKIC(+57.02)	15.74	1088.57	9	-0.7	545.291	35.92	0	15337	Carbamidomethylation	C9:Carbamidomethylation:1000.00	sp|P01042|KNG1_HUMAN
IC(+57.02)HVMQQQC(+57.02)C(+57.02)QQ	15.74	1618.65	12	-1.2	810.33	22.42	0	7356	Carbamidomethylation	C2:Carbamidomethylation:1000.00;C9:Carbamidomethylation:1000.00;C10:Carbamidomethylation:1000.00	sp|P10385|GLTA_WHEAT, tr|Q6SPZ1|Q6SPZ1_WHEAT, tr|Q6SPZ3|Q6SPZ3_WHEAT, tr|R4V1P5|R4V1P5_WHEAT, tr|C3VN74|C3VN74_WHEAT, tr|Q8W3V0|Q8W3V0_WHEAT, tr|X2JAE7|X2JAE7_WHEAT, tr|A0A3G3C4Q1|A0A3G3C4Q1_WHEAT, tr|R4JBJ8|R4JBJ8_WHEAT, tr|A0A1U9XL81|A0A1U9XL81_WHEAT, tr|A0A1U9XLA9|A0A1U9XLA9_WHEAT, tr|M1GP58|M1GP58_WHEAT, tr|Q6SPZ0|Q6SPZ0_WHEAT, tr|B8R6A0|B8R6A0_WHEAT, tr|R4JBI2|R4JBI2_WHEAT, tr|R4JBH8|R4JBH8_WHEAT, tr|D2DII1|D2DII1_WHEAT, tr|V9P7D7|V9P7D7_WHEAT, tr|R4JAR7|R4JAR7_WHEAT, tr|R4JB27|R4JB27_WHEAT, tr|D2DII3|D2DII3_WHEAT, tr|Q8W3U9|Q8W3U9_WHEAT, tr|R4JB44|R4JB44_WHEAT, tr|F8SGQ4|F8SGQ4_WHEAT, tr|A0A1U9XLB3|A0A1U9XLB3_WHEAT, tr|Q0PW11|Q0PW11_WHEAT, tr|A0A3G3C4G6|A0A3G3C4G6_WHEAT, tr|Q8W3V1|Q8W3V1_WHEAT, tr|D3U317|D3U317_WHEAT, tr|A0A0S2GJQ4|A0A0S2GJQ4_WHEAT, tr|R4JB34|R4JB34_WHEAT, tr|C3VN75|C3VN75_WHEAT, tr|M1GMA2|M1GMA2_WHEAT, tr|A0A1U9XLB4|A0A1U9XLB4_WHEAT, tr|Q6SPY8|Q6SPY8_WHEAT, tr|R4JB50|R4JB50_WHEAT, tr|A9UID2|A9UID2_9POAL, tr|K7RDA5|K7RDA5_WHEAT, tr|R4JFL5|R4JFL5_WHEAT, tr|C3VN77|C3VN77_WHEAT, tr|X2J8E3|X2J8E3_WHEAT, tr|D3UAL5|D3UAL5_WHEAT, tr|R4JFH5|R4JFH5_WHEAT, tr|P93794|P93794_WHEAT, tr|Q6SPZ2|Q6SPZ2_WHEAT, tr|R4JD42|R4JD42_WHEAT, tr|R4JBE8|R4JBE8_WHEAT, tr|R4JAQ1|R4JAQ1_WHEAT, tr|R4JB19|R4JB19_WHEAT, tr|D2DII7|D2DII7_WHEAT
FAEEKAVADTRDQ(+.98)ADGSRASVDSGSSEEQGGSSRALVSTL	15.71	4070.89	40	4.7	1357.98	45.22	529000	20766	Deamidation (NQ)	Q13:Deamidation (NQ):0.00	sp|P01833|PIGR_HUMAN
PRVSISTL	15.68	871.513	8	-1.2	436.763	39.57	420000	17498			sp|Q7Z3B1|NEGR1_HUMAN
RLQTPAETL	15.68	1027.57	9	-0.9	514.79	35.14	414000	14826			sp|Q6UVK1|CSPG4_HUMAN
KLM(+15.99)DNQNKDQVTT	15.67	1549.74	13	-2.1	775.876	15.99	0	3986	Oxidation (M)	M3:Oxidation (M):1000.00	sp|P12830|CADH1_HUMAN
EC(+57.02)LQLPKAC(+57.02)A	15.67	1188.56	10	-1	595.288	38.15	142000	16677	Carbamidomethylation	C2:Carbamidomethylation:1000.00;C9:Carbamidomethylation:1000.00	sp|Q8NDA2|HMCN2_HUMAN
PANALPARSEAAAVQP	15.67	1561.82	16	-0.9	781.917	33.19	289000	13856			sp|Q96FE7|P3IP1_HUMAN
YKYVNHWRDFPYPRL	15.66	2053.03	15	-0.2	685.351	53.84	0	25303			sp|Q7Z745|MRO2B_HUMAN
DVRKVC(+57.02)QDC(+57.02)PL	15.63	1388.65	11	-1.1	695.334	30.13	225000	12008	Carbamidomethylation	C6:Carbamidomethylation:1000.00;C9:Carbamidomethylation:1000.00	sp|P02765|FETUA_HUMAN
SLPC(+57.02)DIC(+57.02)KDVVTAAGDM(+15.99)	15.63	1866.82	17	-1.1	934.414	51.42	0	23999	Carbamidomethylation; Oxidation (M)	C4:Carbamidomethylation:1000.00;C7:Carbamidomethylation:1000.00;M17:Oxidation (M):1000.00	sp|P07602|SAP_HUMAN
VLPFDDNIC(+57.02)LREPC(+57.02)EN(+.98)YM(+15.99)KC(+57.02)VSVLR	15.63	3143.45	25	-2.4	786.869	49.76	42500000	23049	Carbamidomethylation; Deamidation (NQ); Oxidation (M)	C9:Carbamidomethylation:1000.00;C14:Carbamidomethylation:1000.00;N16:Deamidation (NQ):0.00;M18:Oxidation (M):1000.00;C20:Carbamidomethylation:1000.00	sp|Q9NYQ6|CELR1_HUMAN
VEHALSSGSIAAI	15.61	1253.66	13	-0.9	627.837	42.2	624000	18977			sp|Q6UWI2|PARM1_HUMAN
FVQEVFC(+57.02)SDEEL	15.59	1500.64	12	-1.2	751.328	56.91	51600	27024	Carbamidomethylation	C7:Carbamidomethylation:1000.00	sp|P22792|CPN2_HUMAN
YSLSSVVTVPSSNFGTQT	15.58	1872.91	18	-0.9	937.462	57.79	1680000	27479			sp|P01859|IGHG2_HUMAN
FLTFPKQ	15.58	879.485	7	-1.6	440.749	45.49	39500	20721			sp|Q9Y3T9|NOC2L_HUMAN
Q(-17.03)GKTGPPGPPGVVGPQGAAGETGPMGERGHPGPPGP	15.57	3264.57	36	0	817.151	28.76	625000	11150	Pyro-glu from Q	Q1:Pyro-glu from Q:1000.00	sp|P13942|COBA2_HUMAN
FPGVTPRVL	15.57	984.576	9	-0.9	493.295	47.28	315000	21792			sp|Q9Y2I1|NISCH_HUMAN
GYVPNPKMPNTFM(+15.99)	15.56	1510.69	13	-1.6	756.354	43.69	322000	19773	Oxidation (M)	M13:Oxidation (M):45.16	sp|Q9HAT2|SIAE_HUMAN
VVSGVQHQSTLEL	15.56	1395.74	13	-2.1	698.874	40.46	289000	18001			sp|P08697|A2AP_HUMAN
PGSSGTGGTATWKP	15.55	1302.62	14	-2.1	652.316	31.02	1090000	12387			sp|P02671|FIBA_HUMAN
VQVFAPAN(+.98)ALPARSE	15.54	1569.82	15	-1.2	785.914	46.78	0	21486	Deamidation (NQ)	N8:Deamidation (NQ):19.69	sp|Q96FE7|P3IP1_HUMAN
E(-18.01)TFLYVTSS	15.53	1027.49	9	-5	514.748	41.07	117000	18374	Pyro-glu from E	E1:Pyro-glu from E:1000.00	sp|P16444|DPEP1_HUMAN
PQQPQLPFPQQPQQPFPQPQQPQQ	15.53	2835.41	24	-1.9	946.142	55.42	325000	26228			sp|P21292|GDBX_WHEAT, tr|Q30DX2|Q30DX2_WHEAT, tr|A0A290XZ17|A0A290XZ17_WHEAT, tr|B5ANT1|B5ANT1_WHEAT, tr|A0A4D6K4X0|A0A4D6K4X0_WHEAT, tr|D0ES80|D0ES80_WHEAT, tr|A0A290XYW0|A0A290XYW0_WHEAT, tr|A0A4D6JZI5|A0A4D6JZI5_WHEAT, tr|A0A4D6K1C3|A0A4D6K1C3_WHEAT, tr|B6UKQ7|B6UKQ7_WHEAT, tr|A0A5B9Y471|A0A5B9Y471_WHEAT, tr|Q94G93|Q94G93_WHEAT, tr|Q94G98|Q94G98_WHEAT, tr|A0A290XYW3|A0A290XYW3_WHEAT, tr|R9XUA5|R9XUA5_WHEAT, tr|A0A4D6Q7Q8|A0A4D6Q7Q8_WHEAT, tr|A0A4D6K2W9|A0A4D6K2W9_WHEAT, tr|R9XWA1|R9XWA1_WHEAT, tr|B6UKQ2|B6UKQ2_WHEAT, tr|A0A4D6QBN0|A0A4D6QBN0_WHEAT, tr|D0ES81|D0ES81_WHEAT, tr|A0A5B9Y1W2|A0A5B9Y1W2_WHEAT, tr|A0A290XZ12|A0A290XZ12_WHEAT, tr|H9A6C2|H9A6C2_WHEAT, tr|K7X0Y6|K7X0Y6_WHEAT, tr|D0ES85|D0ES85_WHEAT, tr|A0A290XYZ4|A0A290XYZ4_WHEAT, tr|H9A6C1|H9A6C1_WHEAT, tr|A0A4D6Q658|A0A4D6Q658_WHEAT, tr|A0A290XYV6|A0A290XYV6_WHEAT, tr|R9XUR8|R9XUR8_WHEAT, tr|R9XV56|R9XV56_WHEAT, tr|R9XSY2|R9XSY2_WHEAT, tr|Q94G97|Q94G97_WHEAT, tr|K7WVB5|K7WVB5_WHEAT, tr|Q94G90|Q94G90_WHEAT, tr|K7XEG0|K7XEG0_WHEAT, tr|A0A290XZ14|A0A290XZ14_WHEAT, tr|Q94G95|Q94G95_WHEAT, tr|A0A290XZ23|A0A290XZ23_WHEAT, tr|Q94G96|Q94G96_WHEAT, tr|H9A6C0|H9A6C0_WHEAT, tr|B6UKN7|B6UKN7_WHEAT, tr|A0A290XZ11|A0A290XZ11_WHEAT, tr|H9A6B8|H9A6B8_WHEAT, tr|B6DQE0|B6DQE0_9POAL, tr|B6DQD6|B6DQD6_9POAL, tr|B6DQD1|B6DQD1_9POAL, tr|R9XUQ5|R9XUQ5_WHEAT, tr|A0A4D6Q688|A0A4D6Q688_WHEAT, tr|R9XWC4|R9XWC4_WHEAT, tr|A0A4D6K3Q4|A0A4D6K3Q4_WHEAT, tr|R9XUR5|R9XUR5_WHEAT, tr|K7XRI7|K7XRI7_WHEAT, tr|R9XSZ2|R9XSZ2_WHEAT, tr|K7X1R6|K7X1R6_WHEAT, tr|B6UKQ3|B6UKQ3_WHEAT, tr|K7XRH9|K7XRH9_WHEAT, tr|D0EMA4|D0EMA4_WHEAT, tr|A0A290XYW2|A0A290XYW2_WHEAT, tr|M9TG60|M9TG60_WHEAT, tr|B6UKP0|B6UKP0_WHEAT, tr|K7XEF1|K7XEF1_WHEAT, tr|B5ANT0|B5ANT0_WHEAT, tr|K7X1Q2|K7X1Q2_WHEAT, tr|A0A290XZ04|A0A290XZ04_WHEAT, tr|A0A4D6JZB7|A0A4D6JZB7_WHEAT
FSHAVSSNGNAVEDPME	15.53	1789.76	17	-1	895.885	34.79	149000	14733			sp|P12830|CADH1_HUMAN
M(+15.99)ESRSFYTAY	15.53	1269.53	10	-2	635.773	38.2	159000	16675	Oxidation (M)	M1:Oxidation (M):1000.00	sp|O00391|QSOX1_HUMAN
FVRGFSLDEATNL	15.52	1467.74	13	-1.4	734.874	55.46	191000	26185			sp|P19827|ITIH1_HUMAN
IVVVDQNDNRPAFLQE	15.51	1855.94	16	-1.5	928.977	48.78	189000	22602			sp|P55291|CAD15_HUMAN
PQQPPFSQQQPPFSQQQQQPPFSQQQQQPIL	15.5	3643.78	31	-2.2	1215.6	59.57	534000	28478			tr|B2BZC4|B2BZC4_WHEAT, tr|F8SGL2|F8SGL2_WHEAT, tr|F8SGN0|F8SGN0_WHEAT, tr|C3VN80|C3VN80_WHEAT, tr|F8SGM7|F8SGM7_WHEAT, tr|Q5TLY8|Q5TLY8_WHEAT, tr|F8SGL4|F8SGL4_WHEAT, tr|B2BZD2|B2BZD2_WHEAT, tr|A0A0S2GJR1|A0A0S2GJR1_WHEAT, tr|D3UAL6|D3UAL6_WHEAT, tr|Q41551|Q41551_WHEAT, tr|A0A0S2GJR0|A0A0S2GJR0_WHEAT, tr|F8SGL3|F8SGL3_WHEAT, tr|V9P785|V9P785_WHEAT, tr|A0A0S2GJQ7|A0A0S2GJQ7_WHEAT, tr|Q0ZCA8|Q0ZCA8_WHEAT, tr|F8SGM9|F8SGM9_WHEAT, tr|A0A0S2GJR7|A0A0S2GJR7_WHEAT, tr|R4JFQ3|R4JFQ3_WHEAT, tr|D3U318|D3U318_WHEAT, tr|Q0ZCB0|Q0ZCB0_WHEAT, tr|U6BIP1|U6BIP1_WHEAT, tr|R4JAN5|R4JAN5_WHEAT, tr|R4JDM5|R4JDM5_WHEAT, tr|R4JB53|R4JB53_WHEAT, tr|B2Y2S6|B2Y2S6_WHEAT, tr|R4JFP9|R4JFP9_WHEAT, tr|B2Y2S1|B2Y2S1_WHEAT
PQQPPFSQQQPPFSQQQQQPPFSQQQQQPLL	15.5	3643.78	31	-2.2	1215.6	59.57	534000	28478			tr|V6BPA5|V6BPA5_WHEAT
GIVSTKDTQFSYA	15.5	1415.69	13	-2.8	708.852	41	0	18272			sp|Q969P0|IGSF8_HUMAN
FTLSASTTETL	15.5	1169.58	11	-1.5	585.797	52.68	300000	24607			sp|Q99715|COCA1_HUMAN
FILPSEGKM(+15.99)QQ	15.49	1292.64	11	-1.6	647.328	38.39	409000	16762	Oxidation (M)	M9:Oxidation (M):1000.00	sp|P05154|IPSP_HUMAN
VAM(+15.99)TPRSEGSSVNLSPPLEQ	15.49	2114.03	20	-0.1	1058.02	40.89	0	18199	Oxidation (M)	M3:Oxidation (M):1000.00	sp|P00734|THRB_HUMAN
IQQRM(+15.99)DGSL	15.47	1062.51	9	-0.9	532.263	20.19	316000	6150	Oxidation (M)	M5:Oxidation (M):1000.00	sp|P02671|FIBA_HUMAN
LVVDNGSGM(+15.99)C(+57.02)K	15.46	1194.54	11	-0.8	598.275	20.04	181000	6109	Oxidation (M); Carbamidomethylation	M9:Oxidation (M):1000.00;C10:Carbamidomethylation:1000.00	sp|P60709|ACTB_HUMAN, sp|Q562R1|ACTBL_HUMAN
FRDDTVC(+57.02)L	15.45	1024.46	8	-0.7	513.239	39.96	417000	17721	Carbamidomethylation	C7:Carbamidomethylation:1000.00	sp|P02787|TRFE_HUMAN
VQSVKPWLTE	15.44	1185.64	10	-1.1	593.826	43.54	0	19668			sp|Q9H3G5|CPVL_HUMAN
LIYKASSL	15.44	893.522	8	-1.1	447.768	37.18	911000	16062			sp|P01602|KV105_HUMAN
SVISLSGDHC(+57.02)IIGRTL	15.43	1726.9	16	-1.1	576.641	50.75	651000	23695	Carbamidomethylation	C10:Carbamidomethylation:1000.00	sp|P00441|SODC_HUMAN
PSATPSQKYNS	15.41	1178.56	11	-0.3	590.285	17.42	141000	4674			sp|Q14181|DPOA2_HUMAN
ITVLVPPRNLM(+15.99)	15.41	1267.73	11	-1.8	634.872	46.04	1720000	21108	Oxidation (M)	M11:Oxidation (M):1000.00	sp|Q9BY67|CADM1_HUMAN
APFRSALESSPADPATL	15.38	1728.87	17	-1.1	865.44	47.56	106000	21907			sp|P06881|CALCA_HUMAN, sp|P01258|CALC_HUMAN
LSDSIPHTVVLT	15.35	1280.7	12	-1.4	641.355	45.73	0	20931			sp|Q6UVK1|CSPG4_HUMAN
WKFVENFKQEHKLHVLINNAGC(+57.02)	15.35	2710.38	22	-0.1	678.602	52.83	1660000	25160	Carbamidomethylation	C22:Carbamidomethylation:1000.00	sp|A0PJE2|DHR12_HUMAN
VQLPRAYM(+15.99)E	15.33	1121.55	9	-1.2	561.784	35.29	561000	15010	Oxidation (M)	M8:Oxidation (M):1000.00	sp|Q9NZH0|GPC5B_HUMAN
KGDTGPSGPPG	15.33	968.456	11	-1.2	485.235	14.17	534000	3172			sp|P35247|SFTPD_HUMAN
DAPPQDPSC(+57.02)C(+57.02)SGAL	15.32	1473.59	14	-1.3	737.799	34.43	39300	14473	Carbamidomethylation	C9:Carbamidomethylation:1000.00;C10:Carbamidomethylation:1000.00	sp|P19823|ITIH2_HUMAN
LSSQKYQIL	15.31	1078.6	9	-1.6	540.308	40.72	0	18106			sp|P10619|PPGB_HUMAN
EGQWVTLPAPLDT	15.31	1425.71	13	-1.1	713.864	63.44	0	30513			sp|P10253|LYAG_HUMAN
ITFRSDYSNEKPFTGF	15.3	1907.91	16	-1.1	636.975	51.73	193000	24193			sp|O00187|MASP2_HUMAN
IVREGGTM(+15.99)	15.3	877.433	8	-0.9	439.723	12.88	0	2637	Oxidation (M)	M8:Oxidation (M):1000.00	sp|P32004|L1CAM_HUMAN
LKVEPPQGIPGDD	15.29	1363.7	13	-1.8	682.855	40.21	328000	17855			sp|Q7Z5L0|VMO1_HUMAN
YKTTPPMLDSDGS	15.28	1410.63	13	-0.6	706.324	35.68	75400	15243			sp|P01859|IGHG2_HUMAN
SLKNILTSNNID	15.27	1330.71	12	-2.8	666.36	46.54	105000	21400			sp|P05090|APOD_HUMAN
LQDEFPGIPSPLD	15.27	1426.7	13	-0.7	714.356	63.3	44300	30450			sp|P02790|HEMO_HUMAN
VITSSSTRE	15.26	978.498	9	-1.6	490.256	14.83	114000	3455			sp|P14543|NID1_HUMAN
LYEWQQ(+.98)RQ(+.98)QFRHGS	15.26	1863.87	14	-1.6	622.295	35.34	14900000	15089	Deamidation (NQ)	Q6:Deamidation (NQ):0.00;Q8:Deamidation (NQ):0.00	sp|Q6IQ23|PKHA7_HUMAN
NVDSLHQKHQ	15.26	1204.59	10	-0.9	603.304	12.21	26500	2374			sp|O14672|ADA10_HUMAN
VIISRVDDPVVNPVATEDTA	15.25	2109.1	20	0.1	704.039	47.63	65300	21928			sp|Q9BZQ8|NIBA1_HUMAN
VAAPYSKPSM(+15.99)	15.24	1065.52	10	-0.5	533.765	22.13	0	7222	Oxidation (M)	M10:Oxidation (M):1000.00	sp|Q5ZPR3|CD276_HUMAN
HAMFQPFLE	15.23	1118.52	9	-0.9	560.268	55.95	755000	26484			sp|P10909|CLUS_HUMAN
LREPQATVVFT	15.22	1259.69	11	-1.4	630.85	42.9	419000	19366			sp|O15230|LAMA5_HUMAN
VHTRC(+57.02)IT	15.21	885.449	7	-0.6	443.731	13.85	231000	3017	Carbamidomethylation	C5:Carbamidomethylation:1000.00	sp|P28799|GRN_HUMAN
VPPPPPIAR	15.21	942.565	9	-1.3	472.289	29.78	647000	11868			sp|P07910|HNRPC_HUMAN
KGN(+.98)FGEAGPAGSPGPPGPVGP	15.2	1846.88	21	-9.2	616.63	29.11	3840000	11442	Deamidation (NQ)	N3:Deamidation (NQ):1000.00	sp|Q07092|COGA1_HUMAN
WESNGQPENNYKTTPPVLDSDGSF	15.2	2681.19	24	-1.4	894.735	50.45	574000	23443			sp|P0DOX5|IGG1_HUMAN, sp|P01861|IGHG4_HUMAN, sp|P01857|IGHG1_HUMAN

### Sheet: HP1_Wheat_All_PostFast_Bagel
	PEAKS Assigned Peptide Sequence	Manually Corrected Peptide Sequence	-10lgP	Mass	Length	ppm	m/z	RT	Area	Scan	PTM	AScore	Included in Final Dataset	Accession
IILHHQQQQQQQQQQQQQQQQPSSQ	IILHHQQQQQQQQQQQQQQQQPSSQ			50.05	3079.49	25	-0.6	1027.5	18.97	283000	5493			Y	tr|A0A455QSV6|A0A455QSV6_WHEAT, tr|I0IT53|I0IT53_WHEAT
SQQPEQTISQQPQQPFPQQPHQPQQPYPQQQPYGSSL	SQQPEQTISQQPQQPFPQQPHQPQQPYPQQQPYGSSL			44.45	4284.03	37	-1.2	1072.01	46.89	2220000	21482			Y	tr|A0A290XYU3|A0A290XYU3_WHEAT, tr|U5UA46|U5UA46_WHEAT, tr|R9XT67|R9XT67_WHEAT, tr|R9XUY1|R9XUY1_WHEAT, tr|A0A290XYT2|A0A290XYT2_WHEAT, tr|U5U6L8|U5U6L8_WHEAT, tr|A0A060N0S6|A0A060N0S6_WHEAT, tr|A0A290XYT1|A0A290XYT1_WHEAT, tr|A0A2U8JD31|A0A2U8JD31_WHEAT
GQQQPFPPQQPYPQPQPFPSQQP	GQQQPFPPQQPYPQPQPFPSQQP			38.46	2645.27	23	-0.3	882.762	53.09	28500000	25859			Y	sp|P04722|GDA2_WHEAT, sp|P04721|GDA1_WHEAT, sp|P18573|GDA9_WHEAT, tr|K7XRA1|K7XRA1_WHEAT, tr|J7HT09|J7HT09_WHEAT, tr|A0A0K2QJX7|A0A0K2QJX7_WHEAT, tr|A7LHC8|A7LHC8_9POAL, tr|A0A0K2QJT3|A0A0K2QJT3_WHEAT, tr|A0A0E3Z7F7|A0A0E3Z7F7_WHEAT, tr|A0A1K0JNE4|A0A1K0JNE4_WHEAT, tr|A0A0E3UQV1|A0A0E3UQV1_WHEAT, tr|A0A0K2QJ92|A0A0K2QJ92_WHEAT, tr|A0A060N3B9|A0A060N3B9_WHEAT, tr|J7HZV4|J7HZV4_WHEAT, tr|K7X1F5|K7X1F5_WHEAT, tr|A0A0E3Z511|A0A0E3Z511_WHEAT, tr|R9XSX7|R9XSX7_WHEAT, tr|K7XE64|K7XE64_WHEAT, tr|K7XE85|K7XE85_WHEAT, tr|A5JSA9|A5JSA9_WHEAT, tr|A0A455QQ33|A0A455QQ33_WHEAT, tr|A0A0K2QJF4|A0A0K2QJF4_WHEAT, tr|A0A023WGB8|A0A023WGB8_WHEAT, tr|B2ZRD1|B2ZRD1_WHEAT, tr|Q9M4M0|Q9M4M0_WHEAT, tr|A0A0K2QJA2|A0A0K2QJA2_WHEAT, tr|A0A1K0ITF2|A0A1K0ITF2_WHEAT, tr|Q41533|Q41533_WHEAT, tr|K7XR49|K7XR49_WHEAT, tr|B2ZRD3|B2ZRD3_WHEAT, tr|A0A1K0JSA4|A0A1K0JSA4_WHEAT, tr|K7X1F1|K7X1F1_WHEAT, tr|A0A1K0J4W5|A0A1K0J4W5_WHEAT, tr|A0A0K2QJ89|A0A0K2QJ89_WHEAT, tr|A0A1K0ITF9|A0A1K0ITF9_WHEAT, tr|K7X0Q3|K7X0Q3_WHEAT, tr|B2ZRD2|B2ZRD2_WHEAT, tr|J7HZV9|J7HZV9_WHEAT, tr|K7XE82|K7XE82_WHEAT, tr|A0A0E3UQV3|A0A0E3UQV3_WHEAT, tr|R4V9J2|R4V9J2_WHEAT, tr|K7XR67|K7XR67_WHEAT, tr|A5JSB3|A5JSB3_WHEAT, tr|K7WV37|K7WV37_WHEAT, tr|A0A0K0VHI4|A0A0K0VHI4_WHEAT, tr|A0A1K0IT13|A0A1K0IT13_WHEAT, tr|A0A1K0ISY6|A0A1K0ISY6_WHEAT, tr|A0A0E3UR64|A0A0E3UR64_WHEAT, tr|A0A1K0K0Q0|A0A1K0K0Q0_WHEAT, tr|Q9M4M1|Q9M4M1_WHEAT, tr|Q9M4L9|Q9M4L9_WHEAT, tr|A0A0K2QJB3|A0A0K2QJB3_WHEAT, tr|H6VLP7|H6VLP7_WHEAT, tr|K7X1I9|K7X1I9_WHEAT, tr|A0A0E3UQU0|A0A0E3UQU0_WHEAT, tr|A0A1K0ISW8|A0A1K0ISW8_WHEAT, tr|Q9M4M2|Q9M4M2_WHEAT, tr|R9XUM3|R9XUM3_WHEAT, tr|A0A0K2QJU3|A0A0K2QJU3_WHEAT, tr|A0A0K2QJU7|A0A0K2QJU7_WHEAT, tr|A0A023WHQ9|A0A023WHQ9_WHEAT, tr|A0A0E3UR75|A0A0E3UR75_WHEAT, tr|K7XRC7|K7XRC7_WHEAT, tr|Q9M4M4|Q9M4M4_WHEAT, tr|A5JSB0|A5JSB0_WHEAT, tr|K7WV57|K7WV57_WHEAT, tr|Q9M4M5|Q9M4M5_WHEAT, tr|Q9S8X2|Q9S8X2_WHEAT, tr|R9XUP2|R9XUP2_WHEAT, tr|A0A1K0J4U7|A0A1K0J4U7_WHEAT, tr|R9XU77|R9XU77_WHEAT, tr|X2KVI4|X2KVI4_WHEAT, tr|A0A1K0ISX1|A0A1K0ISX1_WHEAT, tr|A0A2P1H6A2|A0A2P1H6A2_WHEAT, tr|A7LHB5|A7LHB5_WHEAT, tr|A0A0E3UR73|A0A0E3UR73_WHEAT, tr|J7HSR5|J7HSR5_WHEAT, tr|Q9M4L6|Q9M4L6_WHEAT, tr|A0A023WHE7|A0A023WHE7_WHEAT, tr|K7WV47|K7WV47_WHEAT, tr|Q3S4V8|Q3S4V8_WHEAT, tr|A0A1K0ITA3|A0A1K0ITA3_WHEAT, tr|A0A1K0K0N7|A0A1K0K0N7_WHEAT, tr|A0A0E3Z7H3|A0A0E3Z7H3_WHEAT, tr|A0A1K0IT85|A0A1K0IT85_WHEAT, tr|A7LHB4|A7LHB4_WHEAT, tr|A0A2P1H695|A0A2P1H695_WHEAT, tr|A0A0E3Z6L3|A0A0E3Z6L3_WHEAT, tr|A0A1K0IT72|A0A1K0IT72_WHEAT, tr|K7X1I3|K7X1I3_WHEAT, tr|A7LHB1|A7LHB1_WHEAT, tr|R9XV30|R9XV30_WHEAT, tr|A0A0E3Z5V9|A0A0E3Z5V9_WHEAT, tr|A0A1K0JND6|A0A1K0JND6_WHEAT, tr|K7XR55|K7XR55_WHEAT, tr|A0A023WHR4|A0A023WHR4_WHEAT, tr|R9XSV1|R9XSV1_WHEAT, tr|R9XSV7|R9XSV7_WHEAT, tr|A0A0K2QJD3|A0A0K2QJD3_WHEAT, tr|K7XR89|K7XR89_WHEAT, tr|A7LHB3|A7LHB3_WHEAT, tr|R4VEK6|R4VEK6_WHEAT, tr|K7X0R1|K7X0R1_WHEAT, tr|K7X0I8|K7X0I8_WHEAT, tr|A0A0E3Z5V1|A0A0E3Z5V1_WHEAT, tr|K7X0I0|K7X0I0_WHEAT, tr|R9XV39|R9XV39_WHEAT, tr|J7I030|J7I030_WHEAT, tr|A0A0K2QJJ9|A0A0K2QJJ9_WHEAT, tr|A0A0K2QJK1|A0A0K2QJK1_WHEAT, tr|A0A1W6C2K0|A0A1W6C2K0_WHEAT, tr|A0A0K2QJE4|A0A0K2QJE4_WHEAT, tr|A0A1K0IT12|A0A1K0IT12_WHEAT, tr|A0A0K2QJJ1|A0A0K2QJJ1_WHEAT, tr|A5JSA6|A5JSA6_WHEAT, tr|K7WV20|K7WV20_WHEAT, tr|A0A1K0J4U0|A0A1K0J4U0_WHEAT, tr|Q41509|Q41509_WHEAT, tr|A0A0K2QJ84|A0A0K2QJ84_WHEAT, tr|A0A1K0JNC7|A0A1K0JNC7_WHEAT, tr|A0A0E3Z522|A0A0E3Z522_WHEAT, tr|R9XW84|R9XW84_WHEAT, tr|Q3S4V7|Q3S4V7_WHEAT, tr|A0A455QTH1|A0A455QTH1_WHEAT, tr|K7XE68|K7XE68_WHEAT, tr|X2L2G8|X2L2G8_WHEAT, tr|A5JSB5|A5JSB5_WHEAT, tr|A0A0K2QJC3|A0A0K2QJC3_WHEAT, tr|A0A1K0J4V2|A0A1K0J4V2_WHEAT, tr|A0A0E3Z506|A0A0E3Z506_WHEAT, tr|Q41530|Q41530_WHEAT, tr|A0A455QS89|A0A455QS89_WHEAT, tr|A5JSA8|A5JSA8_WHEAT, tr|R9XU85|R9XU85_WHEAT, tr|A5JSB6|A5JSB6_WHEAT, tr|A0A1K0IT79|A0A1K0IT79_WHEAT, tr|A7LHB2|A7LHB2_WHEAT, tr|A0A0E3Z589|A0A0E3Z589_WHEAT, tr|K7X0R6|K7X0R6_WHEAT, tr|A0A0K2QJY1|A0A0K2QJY1_WHEAT, tr|A0A0E3Z5U5|A0A0E3Z5U5_WHEAT, tr|R9XU81|R9XU81_WHEAT, tr|A0A1K0JS80|A0A1K0JS80_WHEAT, tr|A0A0K2QJD8|A0A0K2QJD8_WHEAT, tr|J7I026|J7I026_WHEAT, tr|R9XU74|R9XU74_WHEAT, tr|K7WV01|K7WV01_WHEAT, tr|R9XUN7|R9XUN7_WHEAT, tr|A0A0E3Z6M2|A0A0E3Z6M2_WHEAT, tr|A7LHC9|A7LHC9_9POAL, tr|A7LHC4|A7LHC4_9POAL, tr|A0A0E3Z6M6|A0A0E3Z6M6_WHEAT, tr|A0A0K2QJC6|A0A0K2QJC6_WHEAT, tr|J7HWD3|J7HWD3_WHEAT, tr|A0A2R2Y404|A0A2R2Y404_WHEAT, tr|B2ZRD0|B2ZRD0_WHEAT, tr|I0IT64|I0IT64_WHEAT, tr|A0A0K2QJY6|A0A0K2QJY6_WHEAT, tr|A0A0E3Z5U1|A0A0E3Z5U1_WHEAT, tr|A0A2R2Y432|A0A2R2Y432_WHEAT, tr|Q306G0|Q306G0_WHEAT, tr|I0IT62|I0IT62_WHEAT, tr|A0A0K2QJB6|A0A0K2QJB6_WHEAT, tr|A0A0E3Z7G8|A0A0E3Z7G8_WHEAT, tr|I0IT63|I0IT63_WHEAT, tr|K7XE59|K7XE59_WHEAT, tr|Q1WA39|Q1WA39_WHEAT, tr|A0A1K0JNG6|A0A1K0JNG6_WHEAT, tr|X2KVH9|X2KVH9_WHEAT, tr|A0A0K2QJB4|A0A0K2QJB4_WHEAT, tr|A0A2R2Y406|A0A2R2Y406_WHEAT
GQQQPFPPQQPYPQPQPFPS	GQQQPFPPQQPYPQPQPFPS			38.33	2292.1	20	-1.2	765.038	51.58	36800000	24978			Y	sp|P04722|GDA2_WHEAT, sp|P04721|GDA1_WHEAT, sp|P18573|GDA9_WHEAT, sp|P02863|GDA0_WHEAT, tr|K7XRA1|K7XRA1_WHEAT, tr|J7HT09|J7HT09_WHEAT, tr|A0A0K2QJX7|A0A0K2QJX7_WHEAT, tr|A7LHC8|A7LHC8_9POAL, tr|A0A0K2QJT3|A0A0K2QJT3_WHEAT, tr|A0A0E3Z7F7|A0A0E3Z7F7_WHEAT, tr|A0A1K0JNE4|A0A1K0JNE4_WHEAT, tr|A0A0E3UQV1|A0A0E3UQV1_WHEAT, tr|A0A0K2QJ92|A0A0K2QJ92_WHEAT, tr|A0A060N3B9|A0A060N3B9_WHEAT, tr|J7HZV4|J7HZV4_WHEAT, tr|K7X1F5|K7X1F5_WHEAT, tr|A0A0E3Z511|A0A0E3Z511_WHEAT, tr|R9XSX7|R9XSX7_WHEAT, tr|K7XE64|K7XE64_WHEAT, tr|K7XE85|K7XE85_WHEAT, tr|A5JSA9|A5JSA9_WHEAT, tr|A0A455QQ33|A0A455QQ33_WHEAT, tr|A0A0K2QJF4|A0A0K2QJF4_WHEAT, tr|A0A023WGB8|A0A023WGB8_WHEAT, tr|B2ZRD1|B2ZRD1_WHEAT, tr|Q9M4M0|Q9M4M0_WHEAT, tr|A0A0K2QJA2|A0A0K2QJA2_WHEAT, tr|A0A1K0ITF2|A0A1K0ITF2_WHEAT, tr|Q41533|Q41533_WHEAT, tr|K7XR49|K7XR49_WHEAT, tr|A0A1K0K0P5|A0A1K0K0P5_WHEAT, tr|B2ZRD3|B2ZRD3_WHEAT, tr|A0A1K0JSA4|A0A1K0JSA4_WHEAT, tr|K7X1F1|K7X1F1_WHEAT, tr|A0A1K0J4W5|A0A1K0J4W5_WHEAT, tr|A0A0K2QJ89|A0A0K2QJ89_WHEAT, tr|A0A1K0ITF9|A0A1K0ITF9_WHEAT, tr|K7X0Q3|K7X0Q3_WHEAT, tr|B2ZRD2|B2ZRD2_WHEAT, tr|J7HZV9|J7HZV9_WHEAT, tr|K7XE82|K7XE82_WHEAT, tr|A0A0E3UQV3|A0A0E3UQV3_WHEAT, tr|R4V9J2|R4V9J2_WHEAT, tr|K7XR67|K7XR67_WHEAT, tr|A5JSB3|A5JSB3_WHEAT, tr|K7WV37|K7WV37_WHEAT, tr|A0A0K0VHI4|A0A0K0VHI4_WHEAT, tr|A0A1K0IT13|A0A1K0IT13_WHEAT, tr|A0A1K0ISY6|A0A1K0ISY6_WHEAT, tr|A0A0E3UR64|A0A0E3UR64_WHEAT, tr|A0A1K0K0Q0|A0A1K0K0Q0_WHEAT, tr|Q9M4M1|Q9M4M1_WHEAT, tr|Q9M4L9|Q9M4L9_WHEAT, tr|A0A0K2QJB3|A0A0K2QJB3_WHEAT, tr|H6VLP7|H6VLP7_WHEAT, tr|A5JSA5|A5JSA5_WHEAT, tr|K7X1I9|K7X1I9_WHEAT, tr|A0A0E3UQU0|A0A0E3UQU0_WHEAT, tr|A0A1K0ISW8|A0A1K0ISW8_WHEAT, tr|Q9M4M2|Q9M4M2_WHEAT, tr|R9XUM3|R9XUM3_WHEAT, tr|A0A0K2QJU3|A0A0K2QJU3_WHEAT, tr|A0A0K2QJU7|A0A0K2QJU7_WHEAT, tr|A0A023WHQ9|A0A023WHQ9_WHEAT, tr|A0A0E3UR75|A0A0E3UR75_WHEAT, tr|K7XRC7|K7XRC7_WHEAT, tr|Q9M4M4|Q9M4M4_WHEAT, tr|A5JSB0|A5JSB0_WHEAT, tr|K7WV57|K7WV57_WHEAT, tr|A0A1K0JS64|A0A1K0JS64_WHEAT, tr|Q9M4M5|Q9M4M5_WHEAT, tr|Q9S8X2|Q9S8X2_WHEAT, tr|R9XUP2|R9XUP2_WHEAT, tr|A0A1K0J4U7|A0A1K0J4U7_WHEAT, tr|R9XU77|R9XU77_WHEAT, tr|X2KVI4|X2KVI4_WHEAT, tr|A0A1K0ISX1|A0A1K0ISX1_WHEAT, tr|A0A2P1H6A2|A0A2P1H6A2_WHEAT, tr|A7LHB5|A7LHB5_WHEAT, tr|Q53WW7|Q53WW7_WHEAT, tr|A0A0E3UR73|A0A0E3UR73_WHEAT, tr|J7HSR5|J7HSR5_WHEAT, tr|Q9M4L6|Q9M4L6_WHEAT, tr|A0A023WHE7|A0A023WHE7_WHEAT, tr|K7WV47|K7WV47_WHEAT, tr|Q3S4V8|Q3S4V8_WHEAT, tr|A0A1K0ITA3|A0A1K0ITA3_WHEAT, tr|A0A1K0K0N7|A0A1K0K0N7_WHEAT, tr|A0A0E3Z7H3|A0A0E3Z7H3_WHEAT, tr|A0A1K0IT85|A0A1K0IT85_WHEAT, tr|A7LHB4|A7LHB4_WHEAT, tr|A0A2P1H695|A0A2P1H695_WHEAT, tr|A0A0E3Z6L3|A0A0E3Z6L3_WHEAT, tr|A0A1K0IT72|A0A1K0IT72_WHEAT, tr|A0A1K0JS72|A0A1K0JS72_WHEAT, tr|K7X1I3|K7X1I3_WHEAT, tr|A7LHB1|A7LHB1_WHEAT, tr|R9XV30|R9XV30_WHEAT, tr|Q9M4L7|Q9M4L7_WHEAT, tr|A0A0E3Z5V9|A0A0E3Z5V9_WHEAT, tr|A0A1K0JND6|A0A1K0JND6_WHEAT, tr|K7XR55|K7XR55_WHEAT, tr|A0A023WHR4|A0A023WHR4_WHEAT, tr|R9XSV1|R9XSV1_WHEAT, tr|R9XSV7|R9XSV7_WHEAT, tr|A0A0K2QJD3|A0A0K2QJD3_WHEAT, tr|K7XR89|K7XR89_WHEAT, tr|A7LHB3|A7LHB3_WHEAT, tr|R4VEK6|R4VEK6_WHEAT, tr|K7X0R1|K7X0R1_WHEAT, tr|K7X0I8|K7X0I8_WHEAT, tr|A0A0E3Z5V1|A0A0E3Z5V1_WHEAT, tr|K7X0I0|K7X0I0_WHEAT, tr|R9XV39|R9XV39_WHEAT, tr|A0A023WGX6|A0A023WGX6_WHEAT, tr|J7I030|J7I030_WHEAT, tr|A0A0K2QJJ9|A0A0K2QJJ9_WHEAT, tr|A0A1K0K0N0|A0A1K0K0N0_WHEAT, tr|A0A0K2QJK1|A0A0K2QJK1_WHEAT, tr|A0A1W6C2K0|A0A1W6C2K0_WHEAT, tr|A0A0K2QJE4|A0A0K2QJE4_WHEAT, tr|K7XEB5|K7XEB5_WHEAT, tr|A0A1K0IT12|A0A1K0IT12_WHEAT, tr|A0A0K2QJJ1|A0A0K2QJJ1_WHEAT, tr|A5JSA6|A5JSA6_WHEAT, tr|K7WV20|K7WV20_WHEAT, tr|A0A1K0J4U0|A0A1K0J4U0_WHEAT, tr|Q41509|Q41509_WHEAT, tr|A0A0K2QJ84|A0A0K2QJ84_WHEAT, tr|A0A1K0JNC7|A0A1K0JNC7_WHEAT, tr|A0A1K0J4S9|A0A1K0J4S9_WHEAT, tr|A0A0E3Z522|A0A0E3Z522_WHEAT, tr|R9XW84|R9XW84_WHEAT, tr|Q3S4V7|Q3S4V7_WHEAT, tr|A0A455QTH1|A0A455QTH1_WHEAT, tr|K7XE68|K7XE68_WHEAT, tr|X2L2G8|X2L2G8_WHEAT, tr|A5JSB5|A5JSB5_WHEAT, tr|R9XSU2|R9XSU2_WHEAT, tr|A0A0K2QJC3|A0A0K2QJC3_WHEAT, tr|A0A1K0J4V2|A0A1K0J4V2_WHEAT, tr|A0A0E3Z506|A0A0E3Z506_WHEAT, tr|Q41530|Q41530_WHEAT, tr|A0A1K0ISY1|A0A1K0ISY1_WHEAT, tr|A0A455QS89|A0A455QS89_WHEAT, tr|A5JSA8|A5JSA8_WHEAT, tr|R9XU85|R9XU85_WHEAT, tr|A5JSB6|A5JSB6_WHEAT, tr|A0A1K0IT79|A0A1K0IT79_WHEAT, tr|A7LHB2|A7LHB2_WHEAT, tr|A0A0E3Z589|A0A0E3Z589_WHEAT, tr|K7X0R6|K7X0R6_WHEAT, tr|A0A0K2QJY1|A0A0K2QJY1_WHEAT, tr|A0A0E3Z5U5|A0A0E3Z5U5_WHEAT, tr|R9XU81|R9XU81_WHEAT, tr|A0A1K0JS80|A0A1K0JS80_WHEAT, tr|A0A0K2QJD8|A0A0K2QJD8_WHEAT, tr|J7I026|J7I026_WHEAT, tr|R9XU74|R9XU74_WHEAT, tr|K7WV01|K7WV01_WHEAT, tr|R9XUN7|R9XUN7_WHEAT, tr|A0A0E3Z6M2|A0A0E3Z6M2_WHEAT, tr|A7LHC9|A7LHC9_9POAL, tr|A7LHC4|A7LHC4_9POAL, tr|A0A0E3Z6M6|A0A0E3Z6M6_WHEAT, tr|A0A0K2QJC6|A0A0K2QJC6_WHEAT, tr|J7HWD3|J7HWD3_WHEAT, tr|A0A2R2Y404|A0A2R2Y404_WHEAT, tr|B2ZRD0|B2ZRD0_WHEAT, tr|I0IT64|I0IT64_WHEAT, tr|A0A0K2QJY6|A0A0K2QJY6_WHEAT, tr|A0A0E3Z5U1|A0A0E3Z5U1_WHEAT, tr|A0A2R2Y432|A0A2R2Y432_WHEAT, tr|Q306G0|Q306G0_WHEAT, tr|I0IT62|I0IT62_WHEAT, tr|A0A0K2QJB6|A0A0K2QJB6_WHEAT, tr|A0A0E3Z7G8|A0A0E3Z7G8_WHEAT, tr|I0IT63|I0IT63_WHEAT, tr|K7XE59|K7XE59_WHEAT, tr|Q1WA39|Q1WA39_WHEAT, tr|A0A1K0JNG6|A0A1K0JNG6_WHEAT, tr|X2KVH9|X2KVH9_WHEAT, tr|A0A0K2QJB4|A0A0K2QJB4_WHEAT, tr|A0A2R2Y406|A0A2R2Y406_WHEAT
LGQQQQQFPGQQQPFPPQQPYPQPQP	LGQQQQQFPGQQQPFPPQQPYPQPQP			37.88	3015.46	26	-0.2	1006.16	49.92	11200000	24069			Y	tr|A0A023WGX2|A0A023WGX2_WHEAT, tr|I0IT54|I0IT54_WHEAT, tr|I0IT56|I0IT56_WHEAT, tr|I0IT59|I0IT59_WHEAT, tr|A0A2R2Y425|A0A2R2Y425_WHEAT, tr|I0IT57|I0IT57_WHEAT, tr|I0IT55|I0IT55_WHEAT, tr|I0IT53|I0IT53_WHEAT
QPFPPQQPYPQPQPFP	QPFPPQQPYPQPQPFP			37.8	1891.93	16	-1.2	946.969	57.49	4060000	26733			Y	sp|P04722|GDA2_WHEAT, sp|P04721|GDA1_WHEAT, sp|P18573|GDA9_WHEAT, sp|P02863|GDA0_WHEAT, tr|K7XRA1|K7XRA1_WHEAT, tr|J7HT09|J7HT09_WHEAT, tr|A0A0K2QJX7|A0A0K2QJX7_WHEAT, tr|A7LHC8|A7LHC8_9POAL, tr|A0A0K2QJT3|A0A0K2QJT3_WHEAT, tr|A0A0E3Z7F7|A0A0E3Z7F7_WHEAT, tr|A0A1K0JNE4|A0A1K0JNE4_WHEAT, tr|A0A0E3UQV1|A0A0E3UQV1_WHEAT, tr|A0A0K2QJ92|A0A0K2QJ92_WHEAT, tr|A0A060N3B9|A0A060N3B9_WHEAT, tr|J7HZV4|J7HZV4_WHEAT, tr|K7X1F5|K7X1F5_WHEAT, tr|A0A0E3Z511|A0A0E3Z511_WHEAT, tr|R9XSX7|R9XSX7_WHEAT, tr|K7XE64|K7XE64_WHEAT, tr|K7XE85|K7XE85_WHEAT, tr|A5JSA9|A5JSA9_WHEAT, tr|A0A455QQ33|A0A455QQ33_WHEAT, tr|A0A0K2QJF4|A0A0K2QJF4_WHEAT, tr|A0A023WGB8|A0A023WGB8_WHEAT, tr|B2ZRD1|B2ZRD1_WHEAT, tr|Q9M4M0|Q9M4M0_WHEAT, tr|A0A0K2QJA2|A0A0K2QJA2_WHEAT, tr|A0A1K0ITF2|A0A1K0ITF2_WHEAT, tr|Q41533|Q41533_WHEAT, tr|K7XR49|K7XR49_WHEAT, tr|A0A1K0K0P5|A0A1K0K0P5_WHEAT, tr|B2ZRD3|B2ZRD3_WHEAT, tr|A0A1K0JSA4|A0A1K0JSA4_WHEAT, tr|K7X1F1|K7X1F1_WHEAT, tr|A0A1K0J4W5|A0A1K0J4W5_WHEAT, tr|A0A0K2QJ89|A0A0K2QJ89_WHEAT, tr|I0IT61|I0IT61_WHEAT, tr|A0A1K0ITF9|A0A1K0ITF9_WHEAT, tr|K7X0Q3|K7X0Q3_WHEAT, tr|B2ZRD2|B2ZRD2_WHEAT, tr|J7HZV9|J7HZV9_WHEAT, tr|K7XE82|K7XE82_WHEAT, tr|A0A0E3UQV3|A0A0E3UQV3_WHEAT, tr|R4V9J2|R4V9J2_WHEAT, tr|K7XR67|K7XR67_WHEAT, tr|A5JSB3|A5JSB3_WHEAT, tr|K7WV37|K7WV37_WHEAT, tr|A0A0K0VHI4|A0A0K0VHI4_WHEAT, tr|A0A1K0IT13|A0A1K0IT13_WHEAT, tr|A0A1K0ISY6|A0A1K0ISY6_WHEAT, tr|A0A0E3UR64|A0A0E3UR64_WHEAT, tr|A0A1K0K0Q0|A0A1K0K0Q0_WHEAT, tr|Q9M4M1|Q9M4M1_WHEAT, tr|Q9M4L9|Q9M4L9_WHEAT, tr|A0A0K2QJB3|A0A0K2QJB3_WHEAT, tr|H6VLP7|H6VLP7_WHEAT, tr|A5JSA5|A5JSA5_WHEAT, tr|K7X1I9|K7X1I9_WHEAT, tr|A0A0E3UQU0|A0A0E3UQU0_WHEAT, tr|A0A1K0ISW8|A0A1K0ISW8_WHEAT, tr|K7WUZ4|K7WUZ4_WHEAT, tr|Q9M4M2|Q9M4M2_WHEAT, tr|R9XUM3|R9XUM3_WHEAT, tr|A0A0K2QJU3|A0A0K2QJU3_WHEAT, tr|A0A0K2QJU7|A0A0K2QJU7_WHEAT, tr|A0A023WHQ9|A0A023WHQ9_WHEAT, tr|A0A0E3UR75|A0A0E3UR75_WHEAT, tr|K7XRC7|K7XRC7_WHEAT, tr|Q9M4M4|Q9M4M4_WHEAT, tr|A5JSB0|A5JSB0_WHEAT, tr|K7WV57|K7WV57_WHEAT, tr|A0A1K0JS64|A0A1K0JS64_WHEAT, tr|K7XR61|K7XR61_WHEAT, tr|Q9M4M5|Q9M4M5_WHEAT, tr|Q9S8X2|Q9S8X2_WHEAT, tr|R9XUP2|R9XUP2_WHEAT, tr|A0A1K0J4U7|A0A1K0J4U7_WHEAT, tr|R9XU77|R9XU77_WHEAT, tr|X2KVI4|X2KVI4_WHEAT, tr|A0A1K0ISX1|A0A1K0ISX1_WHEAT, tr|R9XUQ0|R9XUQ0_WHEAT, tr|A0A2P1H6A2|A0A2P1H6A2_WHEAT, tr|A7LHB5|A7LHB5_WHEAT, tr|Q53WW7|Q53WW7_WHEAT, tr|A0A0E3UR73|A0A0E3UR73_WHEAT, tr|J7HSR5|J7HSR5_WHEAT, tr|Q9M4L6|Q9M4L6_WHEAT, tr|A0A023WHE7|A0A023WHE7_WHEAT, tr|K7WV47|K7WV47_WHEAT, tr|Q3S4V8|Q3S4V8_WHEAT, tr|A0A1K0ITA3|A0A1K0ITA3_WHEAT, tr|A0A1K0K0N7|A0A1K0K0N7_WHEAT, tr|A0A0E3Z7H3|A0A0E3Z7H3_WHEAT, tr|K7X1G2|K7X1G2_WHEAT, tr|A0A1K0IT85|A0A1K0IT85_WHEAT, tr|A7LHB4|A7LHB4_WHEAT, tr|A0A2P1H695|A0A2P1H695_WHEAT, tr|A0A0E3Z6L3|A0A0E3Z6L3_WHEAT, tr|A0A1K0IT72|A0A1K0IT72_WHEAT, tr|A0A1K0JS72|A0A1K0JS72_WHEAT, tr|K7X1I3|K7X1I3_WHEAT, tr|A7LHB1|A7LHB1_WHEAT, tr|R9XV30|R9XV30_WHEAT, tr|Q9M4L7|Q9M4L7_WHEAT, tr|A0A0E3Z5V9|A0A0E3Z5V9_WHEAT, tr|A0A1K0JND6|A0A1K0JND6_WHEAT, tr|K7XR55|K7XR55_WHEAT, tr|A0A023WHR4|A0A023WHR4_WHEAT, tr|R9XSV1|R9XSV1_WHEAT, tr|R9XSV7|R9XSV7_WHEAT, tr|A0A0K2QJD3|A0A0K2QJD3_WHEAT, tr|K7XR89|K7XR89_WHEAT, tr|A7LHB3|A7LHB3_WHEAT, tr|R4VEK6|R4VEK6_WHEAT, tr|K7X0R1|K7X0R1_WHEAT, tr|K7X0I8|K7X0I8_WHEAT, tr|A0A0E3Z5V1|A0A0E3Z5V1_WHEAT, tr|K7X0I0|K7X0I0_WHEAT, tr|R9XV39|R9XV39_WHEAT, tr|A0A023WGX6|A0A023WGX6_WHEAT, tr|A0A455QTF0|A0A455QTF0_WHEAT, tr|J7I030|J7I030_WHEAT, tr|A0A0K2QJJ9|A0A0K2QJJ9_WHEAT, tr|A0A1K0K0N0|A0A1K0K0N0_WHEAT, tr|A0A0K2QJK1|A0A0K2QJK1_WHEAT, tr|A0A1W6C2K0|A0A1W6C2K0_WHEAT, tr|A0A0K2QJE4|A0A0K2QJE4_WHEAT, tr|K7XEB5|K7XEB5_WHEAT, tr|A0A1K0IT12|A0A1K0IT12_WHEAT, tr|A0A0K2QJJ1|A0A0K2QJJ1_WHEAT, tr|A5JSA6|A5JSA6_WHEAT, tr|K7WV20|K7WV20_WHEAT, tr|A0A1K0J4U0|A0A1K0J4U0_WHEAT, tr|Q41509|Q41509_WHEAT, tr|A0A0K2QJ84|A0A0K2QJ84_WHEAT, tr|A0A1K0JNC7|A0A1K0JNC7_WHEAT, tr|A0A1K0J4S9|A0A1K0J4S9_WHEAT, tr|A0A0E3Z522|A0A0E3Z522_WHEAT, tr|R9XW84|R9XW84_WHEAT, tr|K7WV06|K7WV06_WHEAT, tr|Q3S4V7|Q3S4V7_WHEAT, tr|A0A455QTH1|A0A455QTH1_WHEAT, tr|K7XE68|K7XE68_WHEAT, tr|X2L2G8|X2L2G8_WHEAT, tr|A5JSB5|A5JSB5_WHEAT, tr|R9XSU2|R9XSU2_WHEAT, tr|A0A0K2QJC3|A0A0K2QJC3_WHEAT, tr|A0A1K0J4V2|A0A1K0J4V2_WHEAT, tr|A0A0E3Z506|A0A0E3Z506_WHEAT, tr|Q41530|Q41530_WHEAT, tr|A0A1K0ISY1|A0A1K0ISY1_WHEAT, tr|A0A455QS89|A0A455QS89_WHEAT, tr|A5JSA8|A5JSA8_WHEAT, tr|R9XU85|R9XU85_WHEAT, tr|A5JSB6|A5JSB6_WHEAT, tr|A0A1K0IT79|A0A1K0IT79_WHEAT, tr|A7LHB2|A7LHB2_WHEAT, tr|A0A0E3Z589|A0A0E3Z589_WHEAT, tr|K7X0R6|K7X0R6_WHEAT, tr|A0A0K2QJY1|A0A0K2QJY1_WHEAT, tr|A0A0E3Z5U5|A0A0E3Z5U5_WHEAT, tr|R9XU81|R9XU81_WHEAT, tr|A0A1K0JS80|A0A1K0JS80_WHEAT, tr|A0A0K2QJD8|A0A0K2QJD8_WHEAT, tr|J7I026|J7I026_WHEAT, tr|R9XU74|R9XU74_WHEAT, tr|K7WV01|K7WV01_WHEAT, tr|R9XUN7|R9XUN7_WHEAT, tr|A0A0E3Z6M2|A0A0E3Z6M2_WHEAT, tr|A7LHC9|A7LHC9_9POAL, tr|A7LHC4|A7LHC4_9POAL, tr|A0A0E3Z6M6|A0A0E3Z6M6_WHEAT, tr|A0A0K2QJC6|A0A0K2QJC6_WHEAT, tr|J7HWD3|J7HWD3_WHEAT, tr|A0A2R2Y404|A0A2R2Y404_WHEAT, tr|B2ZRD0|B2ZRD0_WHEAT, tr|I0IT64|I0IT64_WHEAT, tr|A0A0K2QJY6|A0A0K2QJY6_WHEAT, tr|A0A0E3Z5U1|A0A0E3Z5U1_WHEAT, tr|A0A2R2Y432|A0A2R2Y432_WHEAT, tr|Q306G0|Q306G0_WHEAT, tr|A0A0K2QJB8|A0A0K2QJB8_WHEAT, tr|I0IT62|I0IT62_WHEAT, tr|A0A0K2QJB6|A0A0K2QJB6_WHEAT, tr|A0A0E3Z7G8|A0A0E3Z7G8_WHEAT, tr|I0IT63|I0IT63_WHEAT, tr|K7XE59|K7XE59_WHEAT, tr|Q1WA39|Q1WA39_WHEAT, tr|A0A1K0JNG6|A0A1K0JNG6_WHEAT, tr|X2KVH9|X2KVH9_WHEAT, tr|A0A0K2QJI2|A0A0K2QJI2_WHEAT, tr|A0A0K2QJB4|A0A0K2QJB4_WHEAT, tr|A0A2R2Y406|A0A2R2Y406_WHEAT
PQQPPFSQQQQQQQQQQPPFSQQQQPV	PQQPPFSQQQQQQQQQQPPFSQQQQPV			36.63	3216.53	27	-0.2	1073.18	44.88	503000	20467			Y	tr|Q00M61|Q00M61_WHEAT, tr|A0A2R3C1P7|A0A2R3C1P7_WHEAT, tr|A0A0S2GJQ8|A0A0S2GJQ8_WHEAT, tr|V9P6P6|V9P6P6_WHEAT, tr|V9P767|V9P767_WHEAT, tr|V9P7D8|V9P7D8_WHEAT, tr|K7X1P3|K7X1P3_WHEAT, tr|F8SGM0|F8SGM0_WHEAT, tr|A0A0S2GJP7|A0A0S2GJP7_WHEAT, tr|V9P6D0|V9P6D0_WHEAT, tr|V9P741|V9P741_WHEAT, tr|V9P757|V9P757_WHEAT, tr|Q84U20|Q84U20_WHEAT, tr|V9P776|V9P776_WHEAT, tr|Q8W3W2|Q8W3W2_WHEAT, tr|A0A0S2GJQ6|A0A0S2GJQ6_WHEAT, tr|V9P7D1|V9P7D1_WHEAT, tr|A0A2R3C1P3|A0A2R3C1P3_WHEAT, tr|V9P760|V9P760_WHEAT, tr|V9P6C5|V9P6C5_WHEAT, tr|V9P6N8|V9P6N8_WHEAT, tr|A0A0S2GJQ3|A0A0S2GJQ3_WHEAT, tr|V9P769|V9P769_WHEAT, tr|Q7Y075|Q7Y075_WHEAT, tr|F8SGQ2|F8SGQ2_WHEAT, tr|A8IEA6|A8IEA6_9POAL, tr|A0A2R3C1T0|A0A2R3C1T0_WHEAT, tr|X2JFZ5|X2JFZ5_WHEAT, tr|R9YU07|R9YU07_WHEAT, tr|F8SGP6|F8SGP6_WHEAT, tr|F8SGQ1|F8SGQ1_WHEAT, tr|I3RTU2|I3RTU2_WHEAT
PQQPPFSQQQQQQQQQQPPFSQQQQPVL	PQQPPFSQQQQQQQQQQPPFSQQQQPVL			36.05	3329.62	28	-2.5	1110.88	51.88	2900000	24194			Y	tr|Q00M61|Q00M61_WHEAT, tr|A0A2R3C1P7|A0A2R3C1P7_WHEAT, tr|A0A0S2GJQ8|A0A0S2GJQ8_WHEAT, tr|V9P6P6|V9P6P6_WHEAT, tr|V9P767|V9P767_WHEAT, tr|V9P7D8|V9P7D8_WHEAT, tr|K7X1P3|K7X1P3_WHEAT, tr|F8SGM0|F8SGM0_WHEAT, tr|A0A0S2GJP7|A0A0S2GJP7_WHEAT, tr|V9P6D0|V9P6D0_WHEAT, tr|V9P741|V9P741_WHEAT, tr|V9P757|V9P757_WHEAT, tr|Q84U20|Q84U20_WHEAT, tr|V9P776|V9P776_WHEAT, tr|Q8W3W2|Q8W3W2_WHEAT, tr|A0A0S2GJQ6|A0A0S2GJQ6_WHEAT, tr|V9P7D1|V9P7D1_WHEAT, tr|A0A2R3C1P3|A0A2R3C1P3_WHEAT, tr|V9P760|V9P760_WHEAT, tr|V9P6C5|V9P6C5_WHEAT, tr|V9P6N8|V9P6N8_WHEAT, tr|A0A0S2GJQ3|A0A0S2GJQ3_WHEAT, tr|V9P769|V9P769_WHEAT, tr|Q7Y075|Q7Y075_WHEAT, tr|F8SGQ2|F8SGQ2_WHEAT, tr|A8IEA6|A8IEA6_9POAL, tr|A0A2R3C1T0|A0A2R3C1T0_WHEAT, tr|X2JFZ5|X2JFZ5_WHEAT, tr|R9YU07|R9YU07_WHEAT, tr|F8SGP6|F8SGP6_WHEAT, tr|F8SGQ1|F8SGQ1_WHEAT, tr|I3RTU2|I3RTU2_WHEAT
LGQQQPFPPQQPYPQPQPFPSQQP	LGQQQPFPPQQPYPQPQPFPSQQP			36.02	2758.35	24	-1.2	920.456	53.72	21300000	25214			Y	sp|P04721|GDA1_WHEAT, tr|A0A0K2QJX7|A0A0K2QJX7_WHEAT, tr|A0A0E3Z7F7|A0A0E3Z7F7_WHEAT, tr|A0A1K0JNE4|A0A1K0JNE4_WHEAT, tr|A0A0E3UQV1|A0A0E3UQV1_WHEAT, tr|A0A060N3B9|A0A060N3B9_WHEAT, tr|A0A0E3Z511|A0A0E3Z511_WHEAT, tr|K7XE85|K7XE85_WHEAT, tr|A0A0K2QJF4|A0A0K2QJF4_WHEAT, tr|A0A023WGB8|A0A023WGB8_WHEAT, tr|Q9M4M0|Q9M4M0_WHEAT, tr|A0A0K2QJA2|A0A0K2QJA2_WHEAT, tr|A0A1K0ITF2|A0A1K0ITF2_WHEAT, tr|Q41533|Q41533_WHEAT, tr|B2ZRD3|B2ZRD3_WHEAT, tr|B2ZRD2|B2ZRD2_WHEAT, tr|K7XE82|K7XE82_WHEAT, tr|R4V9J2|R4V9J2_WHEAT, tr|A5JSB3|A5JSB3_WHEAT, tr|A0A0E3UR64|A0A0E3UR64_WHEAT, tr|Q9M4M1|Q9M4M1_WHEAT, tr|Q9M4L9|Q9M4L9_WHEAT, tr|A0A0E3UQU0|A0A0E3UQU0_WHEAT, tr|A0A1K0ISW8|A0A1K0ISW8_WHEAT, tr|Q9M4M2|Q9M4M2_WHEAT, tr|R9XUM3|R9XUM3_WHEAT, tr|A0A023WHQ9|A0A023WHQ9_WHEAT, tr|A5JSB0|A5JSB0_WHEAT, tr|Q9M4M5|Q9M4M5_WHEAT, tr|R9XUP2|R9XUP2_WHEAT, tr|A0A1K0J4U7|A0A1K0J4U7_WHEAT, tr|R9XU77|R9XU77_WHEAT, tr|X2KVI4|X2KVI4_WHEAT, tr|A0A1K0ISX1|A0A1K0ISX1_WHEAT, tr|A7LHB5|A7LHB5_WHEAT, tr|A0A0E3UR73|A0A0E3UR73_WHEAT, tr|A0A023WHE7|A0A023WHE7_WHEAT, tr|A0A1K0K0N7|A0A1K0K0N7_WHEAT, tr|A7LHB4|A7LHB4_WHEAT, tr|A0A0E3Z6L3|A0A0E3Z6L3_WHEAT, tr|A0A1K0IT72|A0A1K0IT72_WHEAT, tr|A7LHB1|A7LHB1_WHEAT, tr|A0A1K0JND6|A0A1K0JND6_WHEAT, tr|A0A023WHR4|A0A023WHR4_WHEAT, tr|R9XSV7|R9XSV7_WHEAT, tr|A0A0K2QJD3|A0A0K2QJD3_WHEAT, tr|R4VEK6|R4VEK6_WHEAT, tr|K7X0R1|K7X0R1_WHEAT, tr|R9XV39|R9XV39_WHEAT, tr|J7I030|J7I030_WHEAT, tr|K7WV20|K7WV20_WHEAT, tr|A0A1K0J4U0|A0A1K0J4U0_WHEAT, tr|Q41509|Q41509_WHEAT, tr|A0A1K0JNC7|A0A1K0JNC7_WHEAT, tr|R9XW84|R9XW84_WHEAT, tr|Q3S4V7|Q3S4V7_WHEAT, tr|A0A0K2QJC3|A0A0K2QJC3_WHEAT, tr|A0A0E3Z506|A0A0E3Z506_WHEAT, tr|Q41530|Q41530_WHEAT, tr|A5JSB6|A5JSB6_WHEAT, tr|A0A1K0IT79|A0A1K0IT79_WHEAT, tr|K7X0R6|K7X0R6_WHEAT, tr|A0A0K2QJY1|A0A0K2QJY1_WHEAT, tr|A0A1K0JS80|A0A1K0JS80_WHEAT, tr|A0A0K2QJD8|A0A0K2QJD8_WHEAT, tr|A0A0E3Z6M2|A0A0E3Z6M2_WHEAT, tr|A7LHC9|A7LHC9_9POAL, tr|A0A0E3Z6M6|A0A0E3Z6M6_WHEAT, tr|A0A0K2QJC6|A0A0K2QJC6_WHEAT, tr|B2ZRD0|B2ZRD0_WHEAT, tr|I0IT64|I0IT64_WHEAT, tr|A0A0K2QJY6|A0A0K2QJY6_WHEAT, tr|Q306G0|Q306G0_WHEAT, tr|A0A0E3Z7G8|A0A0E3Z7G8_WHEAT, tr|I0IT63|I0IT63_WHEAT, tr|X2KVH9|X2KVH9_WHEAT
GQQQPFPPQQPYPQPQPFP	GQQQPFPPQQPYPQPQPFP			35.89	2205.06	19	-1.1	736.028	56.31	24600000	26692			Y	sp|P04722|GDA2_WHEAT, sp|P04721|GDA1_WHEAT, sp|P18573|GDA9_WHEAT, sp|P02863|GDA0_WHEAT, tr|K7XRA1|K7XRA1_WHEAT, tr|J7HT09|J7HT09_WHEAT, tr|A0A0K2QJX7|A0A0K2QJX7_WHEAT, tr|A7LHC8|A7LHC8_9POAL, tr|A0A0K2QJT3|A0A0K2QJT3_WHEAT, tr|A0A0E3Z7F7|A0A0E3Z7F7_WHEAT, tr|A0A1K0JNE4|A0A1K0JNE4_WHEAT, tr|A0A0E3UQV1|A0A0E3UQV1_WHEAT, tr|A0A0K2QJ92|A0A0K2QJ92_WHEAT, tr|A0A060N3B9|A0A060N3B9_WHEAT, tr|J7HZV4|J7HZV4_WHEAT, tr|K7X1F5|K7X1F5_WHEAT, tr|A0A0E3Z511|A0A0E3Z511_WHEAT, tr|R9XSX7|R9XSX7_WHEAT, tr|K7XE64|K7XE64_WHEAT, tr|K7XE85|K7XE85_WHEAT, tr|A5JSA9|A5JSA9_WHEAT, tr|A0A455QQ33|A0A455QQ33_WHEAT, tr|A0A0K2QJF4|A0A0K2QJF4_WHEAT, tr|A0A023WGB8|A0A023WGB8_WHEAT, tr|B2ZRD1|B2ZRD1_WHEAT, tr|Q9M4M0|Q9M4M0_WHEAT, tr|A0A0K2QJA2|A0A0K2QJA2_WHEAT, tr|A0A1K0ITF2|A0A1K0ITF2_WHEAT, tr|Q41533|Q41533_WHEAT, tr|K7XR49|K7XR49_WHEAT, tr|A0A1K0K0P5|A0A1K0K0P5_WHEAT, tr|B2ZRD3|B2ZRD3_WHEAT, tr|A0A1K0JSA4|A0A1K0JSA4_WHEAT, tr|K7X1F1|K7X1F1_WHEAT, tr|A0A1K0J4W5|A0A1K0J4W5_WHEAT, tr|A0A0K2QJ89|A0A0K2QJ89_WHEAT, tr|A0A1K0ITF9|A0A1K0ITF9_WHEAT, tr|K7X0Q3|K7X0Q3_WHEAT, tr|B2ZRD2|B2ZRD2_WHEAT, tr|J7HZV9|J7HZV9_WHEAT, tr|K7XE82|K7XE82_WHEAT, tr|A0A0E3UQV3|A0A0E3UQV3_WHEAT, tr|R4V9J2|R4V9J2_WHEAT, tr|K7XR67|K7XR67_WHEAT, tr|A5JSB3|A5JSB3_WHEAT, tr|K7WV37|K7WV37_WHEAT, tr|A0A0K0VHI4|A0A0K0VHI4_WHEAT, tr|A0A1K0IT13|A0A1K0IT13_WHEAT, tr|A0A1K0ISY6|A0A1K0ISY6_WHEAT, tr|A0A0E3UR64|A0A0E3UR64_WHEAT, tr|A0A1K0K0Q0|A0A1K0K0Q0_WHEAT, tr|Q9M4M1|Q9M4M1_WHEAT, tr|Q9M4L9|Q9M4L9_WHEAT, tr|A0A0K2QJB3|A0A0K2QJB3_WHEAT, tr|H6VLP7|H6VLP7_WHEAT, tr|A5JSA5|A5JSA5_WHEAT, tr|K7X1I9|K7X1I9_WHEAT, tr|A0A0E3UQU0|A0A0E3UQU0_WHEAT, tr|A0A1K0ISW8|A0A1K0ISW8_WHEAT, tr|Q9M4M2|Q9M4M2_WHEAT, tr|R9XUM3|R9XUM3_WHEAT, tr|A0A0K2QJU3|A0A0K2QJU3_WHEAT, tr|A0A0K2QJU7|A0A0K2QJU7_WHEAT, tr|A0A023WHQ9|A0A023WHQ9_WHEAT, tr|A0A0E3UR75|A0A0E3UR75_WHEAT, tr|K7XRC7|K7XRC7_WHEAT, tr|Q9M4M4|Q9M4M4_WHEAT, tr|A5JSB0|A5JSB0_WHEAT, tr|K7WV57|K7WV57_WHEAT, tr|A0A1K0JS64|A0A1K0JS64_WHEAT, tr|Q9M4M5|Q9M4M5_WHEAT, tr|Q9S8X2|Q9S8X2_WHEAT, tr|R9XUP2|R9XUP2_WHEAT, tr|A0A1K0J4U7|A0A1K0J4U7_WHEAT, tr|R9XU77|R9XU77_WHEAT, tr|X2KVI4|X2KVI4_WHEAT, tr|A0A1K0ISX1|A0A1K0ISX1_WHEAT, tr|R9XUQ0|R9XUQ0_WHEAT, tr|A0A2P1H6A2|A0A2P1H6A2_WHEAT, tr|A7LHB5|A7LHB5_WHEAT, tr|Q53WW7|Q53WW7_WHEAT, tr|A0A0E3UR73|A0A0E3UR73_WHEAT, tr|J7HSR5|J7HSR5_WHEAT, tr|Q9M4L6|Q9M4L6_WHEAT, tr|A0A023WHE7|A0A023WHE7_WHEAT, tr|K7WV47|K7WV47_WHEAT, tr|Q3S4V8|Q3S4V8_WHEAT, tr|A0A1K0ITA3|A0A1K0ITA3_WHEAT, tr|A0A1K0K0N7|A0A1K0K0N7_WHEAT, tr|A0A0E3Z7H3|A0A0E3Z7H3_WHEAT, tr|A0A1K0IT85|A0A1K0IT85_WHEAT, tr|A7LHB4|A7LHB4_WHEAT, tr|A0A2P1H695|A0A2P1H695_WHEAT, tr|A0A0E3Z6L3|A0A0E3Z6L3_WHEAT, tr|A0A1K0IT72|A0A1K0IT72_WHEAT, tr|A0A1K0JS72|A0A1K0JS72_WHEAT, tr|K7X1I3|K7X1I3_WHEAT, tr|A7LHB1|A7LHB1_WHEAT, tr|R9XV30|R9XV30_WHEAT, tr|Q9M4L7|Q9M4L7_WHEAT, tr|A0A0E3Z5V9|A0A0E3Z5V9_WHEAT, tr|A0A1K0JND6|A0A1K0JND6_WHEAT, tr|K7XR55|K7XR55_WHEAT, tr|A0A023WHR4|A0A023WHR4_WHEAT, tr|R9XSV1|R9XSV1_WHEAT, tr|R9XSV7|R9XSV7_WHEAT, tr|A0A0K2QJD3|A0A0K2QJD3_WHEAT, tr|K7XR89|K7XR89_WHEAT, tr|A7LHB3|A7LHB3_WHEAT, tr|R4VEK6|R4VEK6_WHEAT, tr|K7X0R1|K7X0R1_WHEAT, tr|K7X0I8|K7X0I8_WHEAT, tr|A0A0E3Z5V1|A0A0E3Z5V1_WHEAT, tr|K7X0I0|K7X0I0_WHEAT, tr|R9XV39|R9XV39_WHEAT, tr|A0A023WGX6|A0A023WGX6_WHEAT, tr|J7I030|J7I030_WHEAT, tr|A0A0K2QJJ9|A0A0K2QJJ9_WHEAT, tr|A0A1K0K0N0|A0A1K0K0N0_WHEAT, tr|A0A0K2QJK1|A0A0K2QJK1_WHEAT, tr|A0A1W6C2K0|A0A1W6C2K0_WHEAT, tr|A0A0K2QJE4|A0A0K2QJE4_WHEAT, tr|K7XEB5|K7XEB5_WHEAT, tr|A0A1K0IT12|A0A1K0IT12_WHEAT, tr|A0A0K2QJJ1|A0A0K2QJJ1_WHEAT, tr|A5JSA6|A5JSA6_WHEAT, tr|K7WV20|K7WV20_WHEAT, tr|A0A1K0J4U0|A0A1K0J4U0_WHEAT, tr|Q41509|Q41509_WHEAT, tr|A0A0K2QJ84|A0A0K2QJ84_WHEAT, tr|A0A1K0JNC7|A0A1K0JNC7_WHEAT, tr|A0A1K0J4S9|A0A1K0J4S9_WHEAT, tr|A0A0E3Z522|A0A0E3Z522_WHEAT, tr|R9XW84|R9XW84_WHEAT, tr|Q3S4V7|Q3S4V7_WHEAT, tr|A0A455QTH1|A0A455QTH1_WHEAT, tr|K7XE68|K7XE68_WHEAT, tr|X2L2G8|X2L2G8_WHEAT, tr|A5JSB5|A5JSB5_WHEAT, tr|R9XSU2|R9XSU2_WHEAT, tr|A0A0K2QJC3|A0A0K2QJC3_WHEAT, tr|A0A1K0J4V2|A0A1K0J4V2_WHEAT, tr|A0A0E3Z506|A0A0E3Z506_WHEAT, tr|Q41530|Q41530_WHEAT, tr|A0A1K0ISY1|A0A1K0ISY1_WHEAT, tr|A0A455QS89|A0A455QS89_WHEAT, tr|A5JSA8|A5JSA8_WHEAT, tr|R9XU85|R9XU85_WHEAT, tr|A5JSB6|A5JSB6_WHEAT, tr|A0A1K0IT79|A0A1K0IT79_WHEAT, tr|A7LHB2|A7LHB2_WHEAT, tr|A0A0E3Z589|A0A0E3Z589_WHEAT, tr|K7X0R6|K7X0R6_WHEAT, tr|A0A0K2QJY1|A0A0K2QJY1_WHEAT, tr|A0A0E3Z5U5|A0A0E3Z5U5_WHEAT, tr|R9XU81|R9XU81_WHEAT, tr|A0A1K0JS80|A0A1K0JS80_WHEAT, tr|A0A0K2QJD8|A0A0K2QJD8_WHEAT, tr|J7I026|J7I026_WHEAT, tr|R9XU74|R9XU74_WHEAT, tr|K7WV01|K7WV01_WHEAT, tr|R9XUN7|R9XUN7_WHEAT, tr|A0A0E3Z6M2|A0A0E3Z6M2_WHEAT, tr|A7LHC9|A7LHC9_9POAL, tr|A7LHC4|A7LHC4_9POAL, tr|A0A0E3Z6M6|A0A0E3Z6M6_WHEAT, tr|A0A0K2QJC6|A0A0K2QJC6_WHEAT, tr|J7HWD3|J7HWD3_WHEAT, tr|A0A2R2Y404|A0A2R2Y404_WHEAT, tr|B2ZRD0|B2ZRD0_WHEAT, tr|I0IT64|I0IT64_WHEAT, tr|A0A0K2QJY6|A0A0K2QJY6_WHEAT, tr|A0A0E3Z5U1|A0A0E3Z5U1_WHEAT, tr|A0A2R2Y432|A0A2R2Y432_WHEAT, tr|Q306G0|Q306G0_WHEAT, tr|I0IT62|I0IT62_WHEAT, tr|A0A0K2QJB6|A0A0K2QJB6_WHEAT, tr|A0A0E3Z7G8|A0A0E3Z7G8_WHEAT, tr|I0IT63|I0IT63_WHEAT, tr|K7XE59|K7XE59_WHEAT, tr|Q1WA39|Q1WA39_WHEAT, tr|A0A1K0JNG6|A0A1K0JNG6_WHEAT, tr|X2KVH9|X2KVH9_WHEAT, tr|A0A0K2QJB4|A0A0K2QJB4_WHEAT, tr|A0A2R2Y406|A0A2R2Y406_WHEAT
SQQPQQPFPQQPHQPQQPYPQQQP	SQQPQQPFPQQPHQPQQPYPQQQP			34.84	2865.36	24	-1.8	956.125	37.14	3250000	16003			Y	tr|B6ETR9|B6ETR9_WHEAT, tr|A0A290XYU3|A0A290XYU3_WHEAT, tr|U5UA46|U5UA46_WHEAT, tr|R9XT67|R9XT67_WHEAT, tr|R9XUY1|R9XUY1_WHEAT, tr|R9XVE2|R9XVE2_WHEAT, tr|A0A290XYT2|A0A290XYT2_WHEAT, tr|R9XWH8|R9XWH8_WHEAT, tr|U5U6L8|U5U6L8_WHEAT, tr|A0A060N0S6|A0A060N0S6_WHEAT, tr|U5U7B7|U5U7B7_WHEAT, tr|A0A290XYT1|A0A290XYT1_WHEAT, tr|A0A2U8JD31|A0A2U8JD31_WHEAT, tr|A0A2U8JD15|A0A2U8JD15_WHEAT
SC(+57.02)HVMQQQC(+57.02)C(+57.02)	SC(+57.02)HVMQQQC(+57.02)C(+57.02)			34.61	1336.48	10	-0.7	669.246	18.1	470000	4997	Carbamidomethylation	C2:Carbamidomethylation:1000.00;C9:Carbamidomethylation:1000.00;C10:Carbamidomethylation:1000.00	Y	sp|P04729|GDB1_WHEAT, sp|P16315|GLTC_WHEAT, sp|P04730|GDB3_WHEAT, sp|P10386|GLTB_WHEAT, tr|Q8W3V2|Q8W3V2_WHEAT, tr|Q00M59|Q00M59_WHEAT, tr|Q00M61|Q00M61_WHEAT, tr|Q8W3V5|Q8W3V5_WHEAT, tr|Q5MFQ2|Q5MFQ2_WHEAT, tr|P93791|P93791_WHEAT, tr|B2BZD1|B2BZD1_WHEAT, tr|Q18NR2|Q18NR2_WHEAT, tr|B2BZC4|B2BZC4_WHEAT, tr|A8IED5|A8IED5_9POAL, tr|Q3YB17|Q3YB17_9POAL, tr|D2DII8|D2DII8_WHEAT, tr|K7WV92|K7WV92_WHEAT, tr|A4KZ73|A4KZ73_WHEAT, tr|F8SGL2|F8SGL2_WHEAT, tr|A0A2R3C1P7|A0A2R3C1P7_WHEAT, tr|V9P779|V9P779_WHEAT, tr|Q8W3W4|Q8W3W4_WHEAT, tr|Q5MFH4|Q5MFH4_WHEAT, tr|F8SGN0|F8SGN0_WHEAT, tr|V9P6P2|V9P6P2_WHEAT, tr|A0A0S2GJQ8|A0A0S2GJQ8_WHEAT, tr|A0A165R8I1|A0A165R8I1_WHEAT, tr|A0A1U9XLG5|A0A1U9XLG5_WHEAT, tr|F8SGM5|F8SGM5_WHEAT, tr|C5IXL3|C5IXL3_WHEAT, tr|Q5MFP8|Q5MFP8_WHEAT, tr|B2BZD0|B2BZD0_WHEAT, tr|I3QPG6|I3QPG6_WHEAT, tr|F8SGL9|F8SGL9_WHEAT, tr|Q5MFM7|Q5MFM7_WHEAT, tr|V9P6P6|V9P6P6_WHEAT, tr|C3VN80|C3VN80_WHEAT, tr|V9P767|V9P767_WHEAT, tr|V9P7D8|V9P7D8_WHEAT, tr|F8SGM3|F8SGM3_WHEAT, tr|D3U328|D3U328_WHEAT, tr|A0A060N0C7|A0A060N0C7_WHEAT, tr|B5ANT2|B5ANT2_WHEAT, tr|Q5MFM5|Q5MFM5_WHEAT, tr|Q0QBR3|Q0QBR3_WHEAT, tr|Q5MFK6|Q5MFK6_WHEAT, tr|D0EVP4|D0EVP4_WHEAT, tr|V9P6F2|V9P6F2_WHEAT, tr|D2DII6|D2DII6_WHEAT, tr|Q8W3V6|Q8W3V6_WHEAT, tr|B2Y2R6|B2Y2R6_WHEAT, tr|R4JBK6|R4JBK6_WHEAT, tr|F8SGN9|F8SGN9_WHEAT, tr|Q8W3W8|Q8W3W8_WHEAT, tr|F8SGL6|F8SGL6_WHEAT, tr|V9P6Q7|V9P6Q7_WHEAT, tr|Q0GNF9|Q0GNF9_WHEAT, tr|V9P7D5|V9P7D5_WHEAT, tr|H9XH00|H9XH00_WHEAT, tr|Q5MFP3|Q5MFP3_WHEAT, tr|Q8W3X0|Q8W3X0_WHEAT, tr|Q5MFM6|Q5MFM6_WHEAT, tr|F4YT77|F4YT77_WHEAT, tr|A0A1U9XL87|A0A1U9XL87_WHEAT, tr|A0A3G3C4I0|A0A3G3C4I0_WHEAT, tr|Q5MFL2|Q5MFL2_WHEAT, tr|Q8W3X5|Q8W3X5_WHEAT, tr|F8SGN3|F8SGN3_WHEAT, tr|Q5MFQ1|Q5MFQ1_WHEAT, tr|F8SGL8|F8SGL8_WHEAT, tr|D2DII5|D2DII5_WHEAT, tr|R4JB49|R4JB49_WHEAT, tr|X2JC84|X2JC84_WHEAT, tr|F8SGM7|F8SGM7_WHEAT, tr|Q41552|Q41552_WHEAT, tr|C0KK81|C0KK81_WHEAT, tr|Q5MFI9|Q5MFI9_WHEAT, tr|C0KK80|C0KK80_WHEAT, tr|Q5MFK7|Q5MFK7_WHEAT, tr|Q8W3W5|Q8W3W5_WHEAT, tr|K0HZJ2|K0HZJ2_WHEAT, tr|R4JB54|R4JB54_WHEAT, tr|A2IBV7|A2IBV7_WHEAT, tr|Q5MFJ4|Q5MFJ4_WHEAT, tr|D6RVY7|D6RVY7_WHEAT, tr|Q0PW09|Q0PW09_WHEAT, tr|Q5MFQ6|Q5MFQ6_WHEAT, tr|F8SGP0|F8SGP0_WHEAT, tr|Q5TLY8|Q5TLY8_WHEAT, tr|I3XHQ1|I3XHQ1_WHEAT, tr|B2Y2R8|B2Y2R8_WHEAT, tr|Q0GQX1|Q0GQX1_WHEAT, tr|Q8W3W9|Q8W3W9_WHEAT, tr|V9P7D0|V9P7D0_WHEAT, tr|K7X1P3|K7X1P3_WHEAT, tr|A0A3G3C4P3|A0A3G3C4P3_WHEAT, tr|F8SGN4|F8SGN4_WHEAT, tr|R4JB52|R4JB52_WHEAT, tr|I3XHQ2|I3XHQ2_WHEAT, tr|F8SGL4|F8SGL4_WHEAT, tr|Q5MFM1|Q5MFM1_WHEAT, tr|F8SGM0|F8SGM0_WHEAT, tr|B2BZD2|B2BZD2_WHEAT, tr|Q5MFK8|Q5MFK8_WHEAT, tr|A0A3G3C4H7|A0A3G3C4H7_WHEAT, tr|G3F3Z3|G3F3Z3_WHEAT, tr|A0A2R3C1P4|A0A2R3C1P4_WHEAT, tr|Q75ZV8|Q75ZV8_WHEAT, tr|X2JC78|X2JC78_WHEAT, tr|V9P7D3|V9P7D3_WHEAT, tr|R4JBF1|R4JBF1_WHEAT, tr|A0A0S2GJR1|A0A0S2GJR1_WHEAT, tr|A0A2R4Q9T6|A0A2R4Q9T6_WHEAT, tr|V9P6D7|V9P6D7_WHEAT, tr|D3UAL7|D3UAL7_WHEAT, tr|Q5MFN9|Q5MFN9_WHEAT, tr|A0A3G3C4Q9|A0A3G3C4Q9_WHEAT, tr|H9XH01|H9XH01_WHEAT, tr|A0A3G3C4J5|A0A3G3C4J5_WHEAT, tr|Q5MFJ6|Q5MFJ6_WHEAT, tr|A0A1B1RV25|A0A1B1RV25_WHEAT, tr|F8SGP1|F8SGP1_WHEAT, tr|D3UAL6|D3UAL6_WHEAT, tr|Q5MFJ0|Q5MFJ0_WHEAT, tr|Q7DM83|Q7DM83_WHEAT, tr|Q52NZ3|Q52NZ3_WHEAT, tr|A0A0S2GKA3|A0A0S2GKA3_WHEAT, tr|A0A0S2GJP7|A0A0S2GJP7_WHEAT, tr|Q8H0J4|Q8H0J4_WHEAT, tr|F8SGM2|F8SGM2_WHEAT, tr|C0KK82|C0KK82_WHEAT, tr|Q5MFL6|Q5MFL6_WHEAT, tr|I3QPH4|I3QPH4_WHEAT, tr|D0EVP2|D0EVP2_WHEAT, tr|Q5MFN6|Q5MFN6_WHEAT, tr|C3VN79|C3VN79_WHEAT, tr|K0I5W1|K0I5W1_WHEAT, tr|V9P6N2|V9P6N2_WHEAT, tr|Q8W3X4|Q8W3X4_WHEAT, tr|R4JAQ0|R4JAQ0_WHEAT, tr|Q41551|Q41551_WHEAT, tr|D7RFI3|D7RFI3_WHEAT, tr|V9P6E8|V9P6E8_WHEAT, tr|V9P6D0|V9P6D0_WHEAT, tr|C8KIL6|C8KIL6_WHEAT, tr|B5ANT3|B5ANT3_WHEAT, tr|V9P6R6|V9P6R6_WHEAT, tr|Q6J160|Q6J160_WHEAT, tr|V9P741|V9P741_WHEAT, tr|I3XHQ3|I3XHQ3_WHEAT, tr|Q5MFJ5|Q5MFJ5_WHEAT, tr|A0A0S2GJS5|A0A0S2GJS5_WHEAT, tr|Q5MFJ9|Q5MFJ9_WHEAT, tr|A0A3G3C4I5|A0A3G3C4I5_WHEAT, tr|Q5MFK3|Q5MFK3_WHEAT, tr|D0EVP5|D0EVP5_WHEAT, tr|R4JAN9|R4JAN9_WHEAT, tr|A0A0S2GJQ9|A0A0S2GJQ9_WHEAT, tr|V9P7D2|V9P7D2_WHEAT, tr|B2LS34|B2LS34_WHEAT, tr|Q5MFN4|Q5MFN4_WHEAT, tr|F8SGP3|F8SGP3_WHEAT, tr|F8SGQ3|F8SGQ3_WHEAT, tr|Q5MFP0|Q5MFP0_WHEAT, tr|Q1ZZT4|Q1ZZT4_WHEAT, tr|V9P7D6|V9P7D6_WHEAT, tr|F6M7E1|F6M7E1_WHEAT, tr|V9P757|V9P757_WHEAT, tr|A0A1W6C2K5|A0A1W6C2K5_WHEAT, tr|Q52NZ6|Q52NZ6_WHEAT, tr|A0A0S2GJR0|A0A0S2GJR0_WHEAT, tr|R4JBJ2|R4JBJ2_WHEAT, tr|R4JBK0|R4JBK0_WHEAT, tr|R9YSZ0|R9YSZ0_WHEAT, tr|D0EVN9|D0EVN9_WHEAT, tr|Q0PW08|Q0PW08_WHEAT, tr|R4JDK6|R4JDK6_WHEAT, tr|D2K763|D2K763_WHEAT, tr|I3XHP8|I3XHP8_WHEAT, tr|Q84U20|Q84U20_WHEAT, tr|Q5MFQ4|Q5MFQ4_WHEAT, tr|F8SGM4|F8SGM4_WHEAT, tr|K7XED9|K7XED9_WHEAT, tr|V9P776|V9P776_WHEAT, tr|I3RTU0|I3RTU0_WHEAT, tr|A0A0S2GJV0|A0A0S2GJV0_WHEAT, tr|Q8GU18|Q8GU18_WHEAT, tr|Q8W3W2|Q8W3W2_WHEAT, tr|V9P778|V9P778_WHEAT, tr|Q9ZNY0|Q9ZNY0_WHEAT, tr|A0A3G3C4H3|A0A3G3C4H3_WHEAT, tr|V9P6C8|V9P6C8_WHEAT, tr|Q3LGB5|Q3LGB5_WHEAT, tr|G3F3Z1|G3F3Z1_WHEAT, tr|P94021|P94021_WHEAT, tr|I1XB51|I1XB51_WHEAT, tr|F4YT78|F4YT78_WHEAT, tr|Q5MFN3|Q5MFN3_WHEAT, tr|I1XB60|I1XB60_WHEAT, tr|D3UAL8|D3UAL8_WHEAT, tr|Q8W3V7|Q8W3V7_WHEAT, tr|D3U323|D3U323_WHEAT, tr|A0A3G3C4W5|A0A3G3C4W5_WHEAT, tr|F8SGL3|F8SGL3_WHEAT, tr|R4JFK6|R4JFK6_WHEAT, tr|Q8W3X2|Q8W3X2_WHEAT, tr|R4JF82|R4JF82_WHEAT, tr|A0A0S2GJQ6|A0A0S2GJQ6_WHEAT, tr|P93792|P93792_WHEAT, tr|R4JB65|R4JB65_WHEAT, tr|F8SGP4|F8SGP4_WHEAT, tr|I1XB41|I1XB41_WHEAT, tr|V9P785|V9P785_WHEAT, tr|A9Z176|A9Z176_WHEAT, tr|V9P7D1|V9P7D1_WHEAT, tr|Q3LGB3|Q3LGB3_WHEAT, tr|Q8W3X3|Q8W3X3_WHEAT, tr|A0A2R3C1P3|A0A2R3C1P3_WHEAT, tr|F5A655|F5A655_WHEAT, tr|B2Y2S2|B2Y2S2_WHEAT, tr|D3U319|D3U319_WHEAT, tr|V9P760|V9P760_WHEAT, tr|A0A0S2GJP9|A0A0S2GJP9_WHEAT, tr|F8SGP8|F8SGP8_WHEAT, tr|V9P6C5|V9P6C5_WHEAT, tr|A0A0S2GJS3|A0A0S2GJS3_WHEAT, tr|A0A0S2GJQ7|A0A0S2GJQ7_WHEAT, tr|A0A1U9XLA1|A0A1U9XLA1_WHEAT, tr|V9P766|V9P766_WHEAT, tr|Q0ZCA8|Q0ZCA8_WHEAT, tr|Q8H0J5|Q8H0J5_WHEAT, tr|O22108|O22108_WHEAT, tr|Q5MFN5|Q5MFN5_WHEAT, tr|Q8W3X6|Q8W3X6_WHEAT, tr|D6RVY4|D6RVY4_WHEAT, tr|F8SGL5|F8SGL5_WHEAT, tr|Q6QGV8|Q6QGV8_WHEAT, tr|F8SGM9|F8SGM9_WHEAT, tr|A0A3G3C4I6|A0A3G3C4I6_WHEAT, tr|Q5MFI2|Q5MFI2_WHEAT, tr|R9YUB3|R9YUB3_WHEAT, tr|Q30DX7|Q30DX7_WHEAT, tr|K7XRG7|K7XRG7_WHEAT, tr|Q8W3W1|Q8W3W1_WHEAT, tr|F8SGN5|F8SGN5_WHEAT, tr|V9P6N8|V9P6N8_WHEAT, tr|Q5MFM9|Q5MFM9_WHEAT, tr|Q3LGB7|Q3LGB7_WHEAT, tr|Q5MFP1|Q5MFP1_WHEAT, tr|Q5MFK9|Q5MFK9_WHEAT, tr|I1XB44|I1XB44_WHEAT, tr|R9YUB0|R9YUB0_WHEAT, tr|A0A0S2GJQ0|A0A0S2GJQ0_WHEAT, tr|A0A0S2GJQ3|A0A0S2GJQ3_WHEAT, tr|V9P769|V9P769_WHEAT, tr|B2Y2S0|B2Y2S0_WHEAT, tr|A0A0S2GJR7|A0A0S2GJR7_WHEAT, tr|Q5MFQ5|Q5MFQ5_WHEAT, tr|Q5MFQ0|Q5MFQ0_WHEAT, tr|R4JFQ3|R4JFQ3_WHEAT, tr|F8SGL7|F8SGL7_WHEAT, tr|Q5MFN2|Q5MFN2_WHEAT, tr|Q52NZ5|Q52NZ5_WHEAT, tr|D3U318|D3U318_WHEAT, tr|A0A3G3C4G7|A0A3G3C4G7_WHEAT, tr|Q8W3W6|Q8W3W6_WHEAT, tr|F8SGM8|F8SGM8_WHEAT, tr|A0A0S2GJT4|A0A0S2GJT4_WHEAT, tr|A0A1U9XLA3|A0A1U9XLA3_WHEAT, tr|H9XGZ9|H9XGZ9_WHEAT, tr|D0EVP6|D0EVP6_WHEAT, tr|R9YTM4|R9YTM4_WHEAT, tr|V6BPA5|V6BPA5_WHEAT, tr|Q52NZ2|Q52NZ2_WHEAT, tr|A2IBV5|A2IBV5_WHEAT, tr|B6DVS3|B6DVS3_WHEAT, tr|Q0GNG0|Q0GNG0_WHEAT, tr|A0A3G3C4E8|A0A3G3C4E8_WHEAT, tr|A0A0S2GJS0|A0A0S2GJS0_WHEAT, tr|Q571Q5|Q571Q5_WHEAT, tr|Q5MFL7|Q5MFL7_WHEAT, tr|D0EVP0|D0EVP0_WHEAT, tr|I3QPH0|I3QPH0_WHEAT, tr|C3VN78|C3VN78_WHEAT, tr|Q6J161|Q6J161_WHEAT, tr|V9P754|V9P754_WHEAT, tr|I3XHP9|I3XHP9_WHEAT, tr|D3U315|D3U315_WHEAT, tr|Q0ZCB0|Q0ZCB0_WHEAT, tr|B2Y2R4|B2Y2R4_WHEAT, tr|A0A2R4Q9U9|A0A2R4Q9U9_WHEAT, tr|A0A3G3C4W3|A0A3G3C4W3_WHEAT, tr|A9YSH4|A9YSH4_WHEAT, tr|A9UID3|A9UID3_9POAL, tr|Q7Y074|Q7Y074_WHEAT, tr|Q0GQX0|Q0GQX0_WHEAT, tr|P93793|P93793_WHEAT, tr|Q6QGV9|Q6QGV9_WHEAT, tr|R4JFB5|R4JFB5_WHEAT, tr|R4JDM1|R4JDM1_WHEAT, tr|D3U326|D3U326_WHEAT, tr|F8SGQ2|F8SGQ2_WHEAT, tr|Q8W3X1|Q8W3X1_WHEAT, tr|A0A3G3C4J8|A0A3G3C4J8_WHEAT, tr|B5ANT6|B5ANT6_WHEAT, tr|R4JAT4|R4JAT4_WHEAT, tr|Q3LGB6|Q3LGB6_WHEAT, tr|R9YQY5|R9YQY5_WHEAT, tr|Q8W3V9|Q8W3V9_WHEAT, tr|Q30DX5|Q30DX5_WHEAT, tr|A0A3G3C4G2|A0A3G3C4G2_WHEAT, tr|A8IEA6|A8IEA6_9POAL, tr|Q8W3W3|Q8W3W3_WHEAT, tr|B2Y2R5|B2Y2R5_WHEAT, tr|A0A2R3C1T0|A0A2R3C1T0_WHEAT, tr|Q5MFN1|Q5MFN1_WHEAT, tr|A0A0S2GJR8|A0A0S2GJR8_WHEAT, tr|A0A3G3C4H2|A0A3G3C4H2_WHEAT, tr|Q8W3V8|Q8W3V8_WHEAT, tr|F5A654|F5A654_WHEAT, tr|F8SGN6|F8SGN6_WHEAT, tr|R9YTM7|R9YTM7_WHEAT, tr|Q84U15|Q84U15_9POAL, tr|Q84U14|Q84U14_9POAL, tr|X2JFZ5|X2JFZ5_WHEAT, tr|F8SGP2|F8SGP2_WHEAT, tr|R9YU07|R9YU07_WHEAT, tr|Q8W3W7|Q8W3W7_WHEAT, tr|A2IBV6|A2IBV6_WHEAT, tr|G3F3Z2|G3F3Z2_WHEAT, tr|F4YT76|F4YT76_WHEAT, tr|X2JC81|X2JC81_WHEAT, tr|A0A3G3C4W4|A0A3G3C4W4_WHEAT, tr|A8CA05|A8CA05_WHEAT, tr|Q84U13|Q84U13_9POAL, tr|Q84U12|Q84U12_9POAL, tr|Q3YB19|Q3YB19_9POAL, tr|Q3YB20|Q3YB20_9POAL, tr|Q3YB18|Q3YB18_9POAL, tr|Q5PU42|Q5PU42_9POAL, tr|A8IEE4|A8IEE4_9POAL, tr|Q5PU44|Q5PU44_9POAL, tr|Q5PU43|Q5PU43_9POAL, tr|A8IEA3|A8IEA3_9POAL, tr|Q5PU41|Q5PU41_9POAL, tr|B2Y2Q7|B2Y2Q7_WHEAT, tr|F8SGP6|F8SGP6_WHEAT, tr|R4JFH1|R4JFH1_WHEAT, tr|Q00M55|Q00M55_WHEAT, tr|A0A3G3C4H4|A0A3G3C4H4_WHEAT, tr|Q5MFK1|Q5MFK1_WHEAT, tr|R4JFK3|R4JFK3_WHEAT, tr|R4JFQ7|R4JFQ7_WHEAT, tr|B2Y2Q6|B2Y2Q6_WHEAT, tr|I1XB56|I1XB56_WHEAT, tr|B2Y2Q1|B2Y2Q1_WHEAT, tr|Q0QBR5|Q0QBR5_WHEAT, tr|R4JB56|R4JB56_WHEAT, tr|Q8W3W0|Q8W3W0_WHEAT, tr|R4JFA4|R4JFA4_WHEAT, tr|R4JBL6|R4JBL6_WHEAT, tr|Q5TLY9|Q5TLY9_WHEAT, tr|B2Y2Q3|B2Y2Q3_WHEAT, tr|R4JAN5|R4JAN5_WHEAT, tr|R4JDM5|R4JDM5_WHEAT, tr|D0EVP1|D0EVP1_WHEAT, tr|R4JB53|R4JB53_WHEAT, tr|R4JD66|R4JD66_WHEAT, tr|R4JB62|R4JB62_WHEAT, tr|B2Y2S3|B2Y2S3_WHEAT, tr|B2Y2R3|B2Y2R3_WHEAT, tr|R4JB14|R4JB14_WHEAT, tr|Q5MFL4|Q5MFL4_WHEAT, tr|V9P748|V9P748_WHEAT, tr|B2Y2Q2|B2Y2Q2_WHEAT, tr|B2Y2S6|B2Y2S6_WHEAT, tr|R4JDK8|R4JDK8_WHEAT, tr|R4JB48|R4JB48_WHEAT, tr|R4JB46|R4JB46_WHEAT, tr|R4JDN1|R4JDN1_WHEAT, tr|R4JBL2|R4JBL2_WHEAT, tr|R4JBF5|R4JBF5_WHEAT, tr|R4JB40|R4JB40_WHEAT, tr|Q75ZV9|Q75ZV9_WHEAT, tr|Q5MFI6|Q5MFI6_WHEAT, tr|F8SGQ1|F8SGQ1_WHEAT, tr|R4JFP9|R4JFP9_WHEAT, tr|V9P6Q3|V9P6Q3_WHEAT, tr|R4JAM7|R4JAM7_WHEAT, tr|Q00M56|Q00M56_WHEAT, tr|R4JAT6|R4JAT6_WHEAT, tr|R4JAP5|R4JAP5_WHEAT, tr|B2Y2S1|B2Y2S1_WHEAT, tr|B2Y2Q4|B2Y2Q4_WHEAT, tr|R4JBG2|R4JBG2_WHEAT, tr|Q5MFK2|Q5MFK2_WHEAT, tr|Q5MFP7|Q5MFP7_WHEAT, tr|I3RTU2|I3RTU2_WHEAT, tr|V9P6Q0|V9P6Q0_WHEAT, tr|Q41547|Q41547_WHEAT
C(+57.02)NVYVRPDC(+57.02)ST	C(+57.02)NVYVRPDC(+57.02)ST			34.38	1369.58	11	-1.4	685.794	27.32	847000	10243	Carbamidomethylation	C1:Carbamidomethylation:1000.00;C9:Carbamidomethylation:1000.00	N	tr|B6UKM9|B6UKM9_WHEAT, tr|L7R5A3|L7R5A3_WHEAT, tr|A0A5B9Y1L6|A0A5B9Y1L6_WHEAT, tr|B6UKN1|B6UKN1_WHEAT, tr|U5U6P1|U5U6P1_WHEAT, tr|R9XV71|R9XV71_WHEAT, tr|A0A4D6Q9K0|A0A4D6Q9K0_WHEAT, tr|U5U7C3|U5U7C3_WHEAT, tr|K7XEG8|K7XEG8_WHEAT, tr|A0A4D6QE74|A0A4D6QE74_WHEAT, tr|A0A4D6Q702|A0A4D6Q702_WHEAT, tr|B6UKQ1|B6UKQ1_WHEAT, tr|R9XUC7|R9XUC7_WHEAT, tr|A0A4D6K1B8|A0A4D6K1B8_WHEAT, tr|A0A4D6Q640|A0A4D6Q640_WHEAT, tr|A0A4D6Q9J3|A0A4D6Q9J3_WHEAT, tr|K7XEG5|K7XEG5_WHEAT, tr|A0A4D6QE82|A0A4D6QE82_WHEAT, tr|L7R5Y9|L7R5Y9_WHEAT, tr|A0A4D6Q6S3|A0A4D6Q6S3_WHEAT, tr|A0A4D6Q692|A0A4D6Q692_WHEAT, tr|A0A4D6Q7P4|A0A4D6Q7P4_WHEAT, tr|H9A6B9|H9A6B9_WHEAT, tr|R9XT08|R9XT08_WHEAT, tr|A0A4D6Q689|A0A4D6Q689_WHEAT, tr|D0ES79|D0ES79_WHEAT, tr|L7R918|L7R918_WHEAT, tr|A0A4D6Q642|A0A4D6Q642_WHEAT, tr|L7R666|L7R666_WHEAT, tr|A0A5B9Y1T4|A0A5B9Y1T4_WHEAT, tr|A0A4D6Q720|A0A4D6Q720_WHEAT, tr|H9A6C2|H9A6C2_WHEAT, tr|K7X0Y6|K7X0Y6_WHEAT, tr|U5U6M7|U5U6M7_WHEAT, tr|A0A4D6K428|A0A4D6K428_WHEAT, tr|H9A6C1|H9A6C1_WHEAT, tr|K7WVC4|K7WVC4_WHEAT, tr|U5U7C7|U5U7C7_WHEAT, tr|U5U7C0|U5U7C0_WHEAT, tr|U5UA50|U5UA50_WHEAT, tr|A0A4D6Q634|A0A4D6Q634_WHEAT, tr|R9XSZ9|R9XSZ9_WHEAT, tr|Q94G94|Q94G94_WHEAT, tr|R9XT17|R9XT17_WHEAT, tr|R9XSY2|R9XSY2_WHEAT, tr|U5U9Q8|U5U9Q8_WHEAT, tr|R9XUC3|R9XUC3_WHEAT, tr|B6UKP5|B6UKP5_WHEAT, tr|A0A4D6QBN8|A0A4D6QBN8_WHEAT, tr|K7WVB5|K7WVB5_WHEAT, tr|A0A4D6Q6U4|A0A4D6Q6U4_WHEAT, tr|K7XEG0|K7XEG0_WHEAT, tr|R9XWB8|R9XWB8_WHEAT, tr|A0A4D6K1Y6|A0A4D6K1Y6_WHEAT, tr|U5U9Q4|U5U9Q4_WHEAT, tr|U5U6N8|U5U6N8_WHEAT, tr|A0A4D6Q680|A0A4D6Q680_WHEAT, tr|B6UKP3|B6UKP3_WHEAT, tr|U5U6M3|U5U6M3_WHEAT, tr|B6UKQ8|B6UKQ8_WHEAT, tr|K7XRJ1|K7XRJ1_WHEAT, tr|R9XUR0|R9XUR0_WHEAT, tr|R9XV74|R9XV74_WHEAT, tr|R9XT13|R9XT13_WHEAT, tr|A0A4D6K4V7|A0A4D6K4V7_WHEAT, tr|H9A6C0|H9A6C0_WHEAT, tr|B6UKM4|B6UKM4_WHEAT, tr|B6UKP4|B6UKP4_WHEAT, tr|B6UKQ5|B6UKQ5_WHEAT, tr|A0A4D6QE78|A0A4D6QE78_WHEAT, tr|A0A4D6Q6T6|A0A4D6Q6T6_WHEAT, tr|H9A6B8|H9A6B8_WHEAT, tr|R9XUS2|R9XUS2_WHEAT, tr|B6UKN2|B6UKN2_WHEAT, tr|B6DQD6|B6DQD6_9POAL, tr|R9XUQ5|R9XUQ5_WHEAT, tr|R9XV82|R9XV82_WHEAT, tr|R9XUR5|R9XUR5_WHEAT, tr|K7XRI7|K7XRI7_WHEAT, tr|B6UKQ6|B6UKQ6_WHEAT, tr|A0A5B9Y2H5|A0A5B9Y2H5_WHEAT, tr|B6UKN6|B6UKN6_WHEAT, tr|A0A4D6Q669|A0A4D6Q669_WHEAT, tr|A0A5B9Y2C8|A0A5B9Y2C8_WHEAT, tr|A0A4D6Q625|A0A4D6Q625_WHEAT, tr|R9XWA9|R9XWA9_WHEAT, tr|B6UKQ3|B6UKQ3_WHEAT, tr|U5UA51|U5UA51_WHEAT, tr|K7XRH9|K7XRH9_WHEAT, tr|A7XDG6|A7XDG6_WHEAT, tr|B5ANT0|B5ANT0_WHEAT, tr|A7XDG7|A7XDG7_WHEAT, tr|A0A4D6Q648|A0A4D6Q648_WHEAT
SC(+57.02)HVMQQQC(+57.02)C(+57.02)Q	SC(+57.02)HVMQQQC(+57.02)C(+57.02)Q			33.09	1464.54	11	0	733.276	17.89	432000	4888	Carbamidomethylation	C2:Carbamidomethylation:1000.00;C9:Carbamidomethylation:1000.00;C10:Carbamidomethylation:1000.00	Y	sp|P04729|GDB1_WHEAT, sp|P16315|GLTC_WHEAT, sp|P04730|GDB3_WHEAT, sp|P10386|GLTB_WHEAT, tr|Q8W3V2|Q8W3V2_WHEAT, tr|Q00M59|Q00M59_WHEAT, tr|Q00M61|Q00M61_WHEAT, tr|Q8W3V5|Q8W3V5_WHEAT, tr|Q5MFQ2|Q5MFQ2_WHEAT, tr|P93791|P93791_WHEAT, tr|B2BZD1|B2BZD1_WHEAT, tr|Q18NR2|Q18NR2_WHEAT, tr|A8IED5|A8IED5_9POAL, tr|Q3YB17|Q3YB17_9POAL, tr|D2DII8|D2DII8_WHEAT, tr|K7WV92|K7WV92_WHEAT, tr|A4KZ73|A4KZ73_WHEAT, tr|A0A2R3C1P7|A0A2R3C1P7_WHEAT, tr|V9P779|V9P779_WHEAT, tr|Q8W3W4|Q8W3W4_WHEAT, tr|Q5MFH4|Q5MFH4_WHEAT, tr|V9P6P2|V9P6P2_WHEAT, tr|A0A0S2GJQ8|A0A0S2GJQ8_WHEAT, tr|A0A165R8I1|A0A165R8I1_WHEAT, tr|A0A1U9XLG5|A0A1U9XLG5_WHEAT, tr|Q5MFP8|Q5MFP8_WHEAT, tr|B2BZD0|B2BZD0_WHEAT, tr|I3QPG6|I3QPG6_WHEAT, tr|Q5MFM7|Q5MFM7_WHEAT, tr|V9P6P6|V9P6P6_WHEAT, tr|V9P767|V9P767_WHEAT, tr|V9P7D8|V9P7D8_WHEAT, tr|F8SGM3|F8SGM3_WHEAT, tr|D3U328|D3U328_WHEAT, tr|A0A060N0C7|A0A060N0C7_WHEAT, tr|B5ANT2|B5ANT2_WHEAT, tr|Q5MFM5|Q5MFM5_WHEAT, tr|Q0QBR3|Q0QBR3_WHEAT, tr|Q5MFK6|Q5MFK6_WHEAT, tr|D0EVP4|D0EVP4_WHEAT, tr|V9P6F2|V9P6F2_WHEAT, tr|D2DII6|D2DII6_WHEAT, tr|Q8W3V6|Q8W3V6_WHEAT, tr|B2Y2R6|B2Y2R6_WHEAT, tr|R4JBK6|R4JBK6_WHEAT, tr|Q8W3W8|Q8W3W8_WHEAT, tr|V9P6Q7|V9P6Q7_WHEAT, tr|Q0GNF9|Q0GNF9_WHEAT, tr|V9P7D5|V9P7D5_WHEAT, tr|H9XH00|H9XH00_WHEAT, tr|Q5MFP3|Q5MFP3_WHEAT, tr|Q8W3X0|Q8W3X0_WHEAT, tr|Q5MFM6|Q5MFM6_WHEAT, tr|F4YT77|F4YT77_WHEAT, tr|A0A1U9XL87|A0A1U9XL87_WHEAT, tr|A0A3G3C4I0|A0A3G3C4I0_WHEAT, tr|Q5MFL2|Q5MFL2_WHEAT, tr|F8SGN3|F8SGN3_WHEAT, tr|Q5MFQ1|Q5MFQ1_WHEAT, tr|D2DII5|D2DII5_WHEAT, tr|R4JB49|R4JB49_WHEAT, tr|X2JC84|X2JC84_WHEAT, tr|Q41552|Q41552_WHEAT, tr|C0KK81|C0KK81_WHEAT, tr|Q5MFI9|Q5MFI9_WHEAT, tr|C0KK80|C0KK80_WHEAT, tr|Q5MFK7|Q5MFK7_WHEAT, tr|Q8W3W5|Q8W3W5_WHEAT, tr|K0HZJ2|K0HZJ2_WHEAT, tr|R4JB54|R4JB54_WHEAT, tr|A2IBV7|A2IBV7_WHEAT, tr|Q5MFJ4|Q5MFJ4_WHEAT, tr|D6RVY7|D6RVY7_WHEAT, tr|Q0PW09|Q0PW09_WHEAT, tr|Q5MFQ6|Q5MFQ6_WHEAT, tr|F8SGP0|F8SGP0_WHEAT, tr|I3XHQ1|I3XHQ1_WHEAT, tr|B2Y2R8|B2Y2R8_WHEAT, tr|Q0GQX1|Q0GQX1_WHEAT, tr|Q8W3W9|Q8W3W9_WHEAT, tr|V9P7D0|V9P7D0_WHEAT, tr|K7X1P3|K7X1P3_WHEAT, tr|A0A3G3C4P3|A0A3G3C4P3_WHEAT, tr|F8SGN4|F8SGN4_WHEAT, tr|R4JB52|R4JB52_WHEAT, tr|I3XHQ2|I3XHQ2_WHEAT, tr|Q5MFM1|Q5MFM1_WHEAT, tr|F8SGM0|F8SGM0_WHEAT, tr|Q5MFK8|Q5MFK8_WHEAT, tr|A0A3G3C4H7|A0A3G3C4H7_WHEAT, tr|G3F3Z3|G3F3Z3_WHEAT, tr|A0A2R3C1P4|A0A2R3C1P4_WHEAT, tr|Q75ZV8|Q75ZV8_WHEAT, tr|X2JC78|X2JC78_WHEAT, tr|V9P7D3|V9P7D3_WHEAT, tr|R4JBF1|R4JBF1_WHEAT, tr|A0A2R4Q9T6|A0A2R4Q9T6_WHEAT, tr|V9P6D7|V9P6D7_WHEAT, tr|D3UAL7|D3UAL7_WHEAT, tr|Q5MFN9|Q5MFN9_WHEAT, tr|A0A3G3C4Q9|A0A3G3C4Q9_WHEAT, tr|H9XH01|H9XH01_WHEAT, tr|A0A3G3C4J5|A0A3G3C4J5_WHEAT, tr|Q5MFJ6|Q5MFJ6_WHEAT, tr|A0A1B1RV25|A0A1B1RV25_WHEAT, tr|F8SGP1|F8SGP1_WHEAT, tr|Q5MFJ0|Q5MFJ0_WHEAT, tr|Q7DM83|Q7DM83_WHEAT, tr|Q52NZ3|Q52NZ3_WHEAT, tr|A0A0S2GKA3|A0A0S2GKA3_WHEAT, tr|A0A0S2GJP7|A0A0S2GJP7_WHEAT, tr|Q8H0J4|Q8H0J4_WHEAT, tr|F8SGM2|F8SGM2_WHEAT, tr|C0KK82|C0KK82_WHEAT, tr|Q5MFL6|Q5MFL6_WHEAT, tr|I3QPH4|I3QPH4_WHEAT, tr|D0EVP2|D0EVP2_WHEAT, tr|Q5MFN6|Q5MFN6_WHEAT, tr|K0I5W1|K0I5W1_WHEAT, tr|V9P6N2|V9P6N2_WHEAT, tr|Q8W3X4|Q8W3X4_WHEAT, tr|R4JAQ0|R4JAQ0_WHEAT, tr|D7RFI3|D7RFI3_WHEAT, tr|V9P6E8|V9P6E8_WHEAT, tr|V9P6D0|V9P6D0_WHEAT, tr|B5ANT3|B5ANT3_WHEAT, tr|V9P6R6|V9P6R6_WHEAT, tr|Q6J160|Q6J160_WHEAT, tr|V9P741|V9P741_WHEAT, tr|I3XHQ3|I3XHQ3_WHEAT, tr|Q5MFJ5|Q5MFJ5_WHEAT, tr|A0A0S2GJS5|A0A0S2GJS5_WHEAT, tr|Q5MFJ9|Q5MFJ9_WHEAT, tr|A0A3G3C4I5|A0A3G3C4I5_WHEAT, tr|Q5MFK3|Q5MFK3_WHEAT, tr|D0EVP5|D0EVP5_WHEAT, tr|A0A0S2GJQ9|A0A0S2GJQ9_WHEAT, tr|V9P7D2|V9P7D2_WHEAT, tr|B2LS34|B2LS34_WHEAT, tr|Q5MFN4|Q5MFN4_WHEAT, tr|F8SGP3|F8SGP3_WHEAT, tr|F8SGQ3|F8SGQ3_WHEAT, tr|Q5MFP0|Q5MFP0_WHEAT, tr|Q1ZZT4|Q1ZZT4_WHEAT, tr|V9P7D6|V9P7D6_WHEAT, tr|F6M7E1|F6M7E1_WHEAT, tr|V9P757|V9P757_WHEAT, tr|A0A1W6C2K5|A0A1W6C2K5_WHEAT, tr|Q52NZ6|Q52NZ6_WHEAT, tr|R4JBJ2|R4JBJ2_WHEAT, tr|R4JBK0|R4JBK0_WHEAT, tr|R9YSZ0|R9YSZ0_WHEAT, tr|D0EVN9|D0EVN9_WHEAT, tr|Q0PW08|Q0PW08_WHEAT, tr|R4JDK6|R4JDK6_WHEAT, tr|D2K763|D2K763_WHEAT, tr|I3XHP8|I3XHP8_WHEAT, tr|Q84U20|Q84U20_WHEAT, tr|Q5MFQ4|Q5MFQ4_WHEAT, tr|F8SGM4|F8SGM4_WHEAT, tr|K7XED9|K7XED9_WHEAT, tr|V9P776|V9P776_WHEAT, tr|I3RTU0|I3RTU0_WHEAT, tr|A0A0S2GJV0|A0A0S2GJV0_WHEAT, tr|Q8GU18|Q8GU18_WHEAT, tr|Q8W3W2|Q8W3W2_WHEAT, tr|V9P778|V9P778_WHEAT, tr|Q9ZNY0|Q9ZNY0_WHEAT, tr|A0A3G3C4H3|A0A3G3C4H3_WHEAT, tr|V9P6C8|V9P6C8_WHEAT, tr|Q3LGB5|Q3LGB5_WHEAT, tr|G3F3Z1|G3F3Z1_WHEAT, tr|P94021|P94021_WHEAT, tr|I1XB51|I1XB51_WHEAT, tr|F4YT78|F4YT78_WHEAT, tr|Q5MFN3|Q5MFN3_WHEAT, tr|I1XB60|I1XB60_WHEAT, tr|D3UAL8|D3UAL8_WHEAT, tr|Q8W3V7|Q8W3V7_WHEAT, tr|D3U323|D3U323_WHEAT, tr|A0A3G3C4W5|A0A3G3C4W5_WHEAT, tr|R4JFK6|R4JFK6_WHEAT, tr|Q8W3X2|Q8W3X2_WHEAT, tr|R4JF82|R4JF82_WHEAT, tr|A0A0S2GJQ6|A0A0S2GJQ6_WHEAT, tr|P93792|P93792_WHEAT, tr|R4JB65|R4JB65_WHEAT, tr|F8SGP4|F8SGP4_WHEAT, tr|I1XB41|I1XB41_WHEAT, tr|A9Z176|A9Z176_WHEAT, tr|V9P7D1|V9P7D1_WHEAT, tr|Q8W3X3|Q8W3X3_WHEAT, tr|A0A2R3C1P3|A0A2R3C1P3_WHEAT, tr|F5A655|F5A655_WHEAT, tr|D3U319|D3U319_WHEAT, tr|V9P760|V9P760_WHEAT, tr|A0A0S2GJP9|A0A0S2GJP9_WHEAT, tr|F8SGP8|F8SGP8_WHEAT, tr|V9P6C5|V9P6C5_WHEAT, tr|A0A0S2GJS3|A0A0S2GJS3_WHEAT, tr|A0A1U9XLA1|A0A1U9XLA1_WHEAT, tr|V9P766|V9P766_WHEAT, tr|Q8H0J5|Q8H0J5_WHEAT, tr|O22108|O22108_WHEAT, tr|Q5MFN5|Q5MFN5_WHEAT, tr|Q8W3X6|Q8W3X6_WHEAT, tr|D6RVY4|D6RVY4_WHEAT, tr|Q6QGV8|Q6QGV8_WHEAT, tr|A0A3G3C4I6|A0A3G3C4I6_WHEAT, tr|Q5MFI2|Q5MFI2_WHEAT, tr|R9YUB3|R9YUB3_WHEAT, tr|Q30DX7|Q30DX7_WHEAT, tr|K7XRG7|K7XRG7_WHEAT, tr|Q8W3W1|Q8W3W1_WHEAT, tr|F8SGN5|F8SGN5_WHEAT, tr|V9P6N8|V9P6N8_WHEAT, tr|Q5MFM9|Q5MFM9_WHEAT, tr|Q3LGB7|Q3LGB7_WHEAT, tr|Q5MFP1|Q5MFP1_WHEAT, tr|Q5MFK9|Q5MFK9_WHEAT, tr|I1XB44|I1XB44_WHEAT, tr|R9YUB0|R9YUB0_WHEAT, tr|A0A0S2GJQ0|A0A0S2GJQ0_WHEAT, tr|A0A0S2GJQ3|A0A0S2GJQ3_WHEAT, tr|V9P769|V9P769_WHEAT, tr|B2Y2S0|B2Y2S0_WHEAT, tr|Q5MFQ5|Q5MFQ5_WHEAT, tr|Q5MFQ0|Q5MFQ0_WHEAT, tr|Q5MFN2|Q5MFN2_WHEAT, tr|Q52NZ5|Q52NZ5_WHEAT, tr|A0A3G3C4G7|A0A3G3C4G7_WHEAT, tr|Q8W3W6|Q8W3W6_WHEAT, tr|A0A1U9XLA3|A0A1U9XLA3_WHEAT, tr|H9XGZ9|H9XGZ9_WHEAT, tr|D0EVP6|D0EVP6_WHEAT, tr|R9YTM4|R9YTM4_WHEAT, tr|Q52NZ2|Q52NZ2_WHEAT, tr|B6DVS3|B6DVS3_WHEAT, tr|Q0GNG0|Q0GNG0_WHEAT, tr|A0A3G3C4E8|A0A3G3C4E8_WHEAT, tr|A0A0S2GJS0|A0A0S2GJS0_WHEAT, tr|Q571Q5|Q571Q5_WHEAT, tr|Q5MFL7|Q5MFL7_WHEAT, tr|D0EVP0|D0EVP0_WHEAT, tr|I3QPH0|I3QPH0_WHEAT, tr|Q6J161|Q6J161_WHEAT, tr|V9P754|V9P754_WHEAT, tr|I3XHP9|I3XHP9_WHEAT, tr|D3U315|D3U315_WHEAT, tr|B2Y2R4|B2Y2R4_WHEAT, tr|A0A2R4Q9U9|A0A2R4Q9U9_WHEAT, tr|A0A3G3C4W3|A0A3G3C4W3_WHEAT, tr|A9YSH4|A9YSH4_WHEAT, tr|A9UID3|A9UID3_9POAL, tr|Q7Y074|Q7Y074_WHEAT, tr|Q0GQX0|Q0GQX0_WHEAT, tr|P93793|P93793_WHEAT, tr|Q6QGV9|Q6QGV9_WHEAT, tr|R4JFB5|R4JFB5_WHEAT, tr|R4JDM1|R4JDM1_WHEAT, tr|D3U326|D3U326_WHEAT, tr|F8SGQ2|F8SGQ2_WHEAT, tr|Q8W3X1|Q8W3X1_WHEAT, tr|A0A3G3C4J8|A0A3G3C4J8_WHEAT, tr|B5ANT6|B5ANT6_WHEAT, tr|R4JAT4|R4JAT4_WHEAT, tr|Q3LGB6|Q3LGB6_WHEAT, tr|R9YQY5|R9YQY5_WHEAT, tr|Q8W3V9|Q8W3V9_WHEAT, tr|Q30DX5|Q30DX5_WHEAT, tr|A0A3G3C4G2|A0A3G3C4G2_WHEAT, tr|A8IEA6|A8IEA6_9POAL, tr|Q8W3W3|Q8W3W3_WHEAT, tr|B2Y2R5|B2Y2R5_WHEAT, tr|A0A2R3C1T0|A0A2R3C1T0_WHEAT, tr|Q5MFN1|Q5MFN1_WHEAT, tr|A0A0S2GJR8|A0A0S2GJR8_WHEAT, tr|A0A3G3C4H2|A0A3G3C4H2_WHEAT, tr|Q8W3V8|Q8W3V8_WHEAT, tr|F5A654|F5A654_WHEAT, tr|F8SGN6|F8SGN6_WHEAT, tr|R9YTM7|R9YTM7_WHEAT, tr|Q84U15|Q84U15_9POAL, tr|Q84U14|Q84U14_9POAL, tr|X2JFZ5|X2JFZ5_WHEAT, tr|F8SGP2|F8SGP2_WHEAT, tr|R9YU07|R9YU07_WHEAT, tr|Q8W3W7|Q8W3W7_WHEAT, tr|A2IBV6|A2IBV6_WHEAT, tr|G3F3Z2|G3F3Z2_WHEAT, tr|F4YT76|F4YT76_WHEAT, tr|X2JC81|X2JC81_WHEAT, tr|A0A3G3C4W4|A0A3G3C4W4_WHEAT, tr|Q84U13|Q84U13_9POAL, tr|Q84U12|Q84U12_9POAL, tr|Q3YB19|Q3YB19_9POAL, tr|Q3YB20|Q3YB20_9POAL, tr|Q3YB18|Q3YB18_9POAL, tr|Q5PU42|Q5PU42_9POAL, tr|A8IEE4|A8IEE4_9POAL, tr|Q5PU44|Q5PU44_9POAL, tr|Q5PU43|Q5PU43_9POAL, tr|A8IEA3|A8IEA3_9POAL, tr|Q5PU41|Q5PU41_9POAL, tr|B2Y2Q7|B2Y2Q7_WHEAT, tr|F8SGP6|F8SGP6_WHEAT, tr|R4JFH1|R4JFH1_WHEAT, tr|Q00M55|Q00M55_WHEAT, tr|A0A3G3C4H4|A0A3G3C4H4_WHEAT, tr|Q5MFK1|Q5MFK1_WHEAT, tr|R4JFK3|R4JFK3_WHEAT, tr|R4JFQ7|R4JFQ7_WHEAT, tr|B2Y2Q6|B2Y2Q6_WHEAT, tr|I1XB56|I1XB56_WHEAT, tr|B2Y2Q1|B2Y2Q1_WHEAT, tr|Q0QBR5|Q0QBR5_WHEAT, tr|R4JB56|R4JB56_WHEAT, tr|Q8W3W0|Q8W3W0_WHEAT, tr|R4JFA4|R4JFA4_WHEAT, tr|R4JBL6|R4JBL6_WHEAT, tr|B2Y2Q3|B2Y2Q3_WHEAT, tr|D0EVP1|D0EVP1_WHEAT, tr|R4JD66|R4JD66_WHEAT, tr|B2Y2S3|B2Y2S3_WHEAT, tr|B2Y2R3|B2Y2R3_WHEAT, tr|R4JB14|R4JB14_WHEAT, tr|Q5MFL4|Q5MFL4_WHEAT, tr|V9P748|V9P748_WHEAT, tr|B2Y2Q2|B2Y2Q2_WHEAT, tr|R4JDK8|R4JDK8_WHEAT, tr|R4JB48|R4JB48_WHEAT, tr|R4JB46|R4JB46_WHEAT, tr|R4JDN1|R4JDN1_WHEAT, tr|R4JBL2|R4JBL2_WHEAT, tr|R4JBF5|R4JBF5_WHEAT, tr|R4JB40|R4JB40_WHEAT, tr|Q75ZV9|Q75ZV9_WHEAT, tr|Q5MFI6|Q5MFI6_WHEAT, tr|F8SGQ1|F8SGQ1_WHEAT, tr|V9P6Q3|V9P6Q3_WHEAT, tr|R4JAM7|R4JAM7_WHEAT, tr|Q00M56|Q00M56_WHEAT, tr|R4JAT6|R4JAT6_WHEAT, tr|R4JAP5|R4JAP5_WHEAT, tr|B2Y2Q4|B2Y2Q4_WHEAT, tr|R4JBG2|R4JBG2_WHEAT, tr|Q5MFK2|Q5MFK2_WHEAT, tr|Q5MFP7|Q5MFP7_WHEAT, tr|I3RTU2|I3RTU2_WHEAT, tr|V9P6Q0|V9P6Q0_WHEAT, tr|Q41547|Q41547_WHEAT
PQQPPFSQQQQQPILPQQPPFSQQQQPV	PQQPPFSQQQQQPILPQQPPFSQQQQPV			32.25	3252.63	28	-1.3	1085.22	56.24	618000	26677			Y	tr|B2Y2R6|B2Y2R6_WHEAT, tr|R4JBK6|R4JBK6_WHEAT, tr|Q9ZNY0|Q9ZNY0_WHEAT, tr|I1XB51|I1XB51_WHEAT, tr|D3UAL8|D3UAL8_WHEAT, tr|D3U319|D3U319_WHEAT, tr|B2Y2R5|B2Y2R5_WHEAT, tr|R4JFA4|R4JFA4_WHEAT, tr|B2Y2R3|B2Y2R3_WHEAT, tr|Q75ZV9|Q75ZV9_WHEAT, tr|R4JBG2|R4JBG2_WHEAT
C(+57.02)NVYVRPDC(+57.02)S	C(+57.02)NVYVRPDC(+57.02)S			32.22	1268.53	10	-1.4	635.27	26.66	6330000	9775	Carbamidomethylation	C1:Carbamidomethylation:1000.00;C9:Carbamidomethylation:1000.00	N	tr|B6UKM9|B6UKM9_WHEAT, tr|L7R5A3|L7R5A3_WHEAT, tr|A0A5B9Y1L6|A0A5B9Y1L6_WHEAT, tr|B6UKN1|B6UKN1_WHEAT, tr|U5U6P1|U5U6P1_WHEAT, tr|R9XV71|R9XV71_WHEAT, tr|A0A4D6Q9K0|A0A4D6Q9K0_WHEAT, tr|U5U7C3|U5U7C3_WHEAT, tr|K7XEG8|K7XEG8_WHEAT, tr|A0A4D6QE74|A0A4D6QE74_WHEAT, tr|A0A4D6Q702|A0A4D6Q702_WHEAT, tr|B6UKQ1|B6UKQ1_WHEAT, tr|R9XUC7|R9XUC7_WHEAT, tr|A0A4D6K1B8|A0A4D6K1B8_WHEAT, tr|A0A4D6Q640|A0A4D6Q640_WHEAT, tr|L7R4Z9|L7R4Z9_WHEAT, tr|A0A4D6Q9J3|A0A4D6Q9J3_WHEAT, tr|A0A5B9Y471|A0A5B9Y471_WHEAT, tr|K7XEG5|K7XEG5_WHEAT, tr|A0A4D6QE82|A0A4D6QE82_WHEAT, tr|L7R5Y9|L7R5Y9_WHEAT, tr|A0A4D6Q6S3|A0A4D6Q6S3_WHEAT, tr|A0A4D6Q692|A0A4D6Q692_WHEAT, tr|A0A4D6Q7P4|A0A4D6Q7P4_WHEAT, tr|H9A6B9|H9A6B9_WHEAT, tr|R9XT08|R9XT08_WHEAT, tr|A0A4D6Q689|A0A4D6Q689_WHEAT, tr|D0ES79|D0ES79_WHEAT, tr|L7R918|L7R918_WHEAT, tr|A0A4D6Q642|A0A4D6Q642_WHEAT, tr|L7R666|L7R666_WHEAT, tr|A0A5B9Y1T4|A0A5B9Y1T4_WHEAT, tr|A0A4D6Q720|A0A4D6Q720_WHEAT, tr|H9A6C2|H9A6C2_WHEAT, tr|K7X0Y6|K7X0Y6_WHEAT, tr|U5U6M7|U5U6M7_WHEAT, tr|A0A4D6K428|A0A4D6K428_WHEAT, tr|H9A6C1|H9A6C1_WHEAT, tr|K7WVC4|K7WVC4_WHEAT, tr|U5U7C7|U5U7C7_WHEAT, tr|U5U7C0|U5U7C0_WHEAT, tr|U5UA50|U5UA50_WHEAT, tr|L7R664|L7R664_WHEAT, tr|A0A4D6Q634|A0A4D6Q634_WHEAT, tr|R9XSZ9|R9XSZ9_WHEAT, tr|Q94G94|Q94G94_WHEAT, tr|R9XT17|R9XT17_WHEAT, tr|R9XSY2|R9XSY2_WHEAT, tr|U5U9Q8|U5U9Q8_WHEAT, tr|R9XUC3|R9XUC3_WHEAT, tr|B6UKP5|B6UKP5_WHEAT, tr|A0A4D6QBN8|A0A4D6QBN8_WHEAT, tr|K7WVB5|K7WVB5_WHEAT, tr|A0A4D6Q6U4|A0A4D6Q6U4_WHEAT, tr|K7XEG0|K7XEG0_WHEAT, tr|R9XWB8|R9XWB8_WHEAT, tr|A0A4D6K1Y6|A0A4D6K1Y6_WHEAT, tr|U5U9Q4|U5U9Q4_WHEAT, tr|U5U6N8|U5U6N8_WHEAT, tr|A0A4D6Q680|A0A4D6Q680_WHEAT, tr|B6UKP3|B6UKP3_WHEAT, tr|U5U6M3|U5U6M3_WHEAT, tr|B6UKQ8|B6UKQ8_WHEAT, tr|K7XRJ1|K7XRJ1_WHEAT, tr|R9XUR0|R9XUR0_WHEAT, tr|R9XV74|R9XV74_WHEAT, tr|R9XT13|R9XT13_WHEAT, tr|A0A4D6K4V7|A0A4D6K4V7_WHEAT, tr|H9A6C0|H9A6C0_WHEAT, tr|B6UKM4|B6UKM4_WHEAT, tr|B6UKP4|B6UKP4_WHEAT, tr|B6UKQ5|B6UKQ5_WHEAT, tr|A0A4D6QE78|A0A4D6QE78_WHEAT, tr|A0A4D6Q6T6|A0A4D6Q6T6_WHEAT, tr|H9A6B8|H9A6B8_WHEAT, tr|R9XUS2|R9XUS2_WHEAT, tr|B6UKN2|B6UKN2_WHEAT, tr|B6DQD6|B6DQD6_9POAL, tr|R9XUQ5|R9XUQ5_WHEAT, tr|R9XV82|R9XV82_WHEAT, tr|R9XUR5|R9XUR5_WHEAT, tr|K7XRI7|K7XRI7_WHEAT, tr|B6UKQ6|B6UKQ6_WHEAT, tr|A0A5B9Y2H5|A0A5B9Y2H5_WHEAT, tr|B6UKN6|B6UKN6_WHEAT, tr|A0A4D6Q669|A0A4D6Q669_WHEAT, tr|A0A5B9Y2C8|A0A5B9Y2C8_WHEAT, tr|A0A4D6Q625|A0A4D6Q625_WHEAT, tr|R9XWA9|R9XWA9_WHEAT, tr|B6UKQ3|B6UKQ3_WHEAT, tr|L7R599|L7R599_WHEAT, tr|U5UA51|U5UA51_WHEAT, tr|K7XRH9|K7XRH9_WHEAT, tr|A7XDG6|A7XDG6_WHEAT, tr|B5ANT0|B5ANT0_WHEAT, tr|A7XDG7|A7XDG7_WHEAT, tr|A0A4D6Q648|A0A4D6Q648_WHEAT
C(+57.02)NVYVRPDC(+57.02)	C(+57.02)NVYVRPDC(+57.02)			31.9	1181.5	9	-0.8	591.755	26.94	2010000	9971	Carbamidomethylation	C1:Carbamidomethylation:1000.00;C9:Carbamidomethylation:1000.00	N	tr|B6UKM9|B6UKM9_WHEAT, tr|L7R5A3|L7R5A3_WHEAT, tr|A0A5B9Y1L6|A0A5B9Y1L6_WHEAT, tr|B6UKN1|B6UKN1_WHEAT, tr|U5U6P1|U5U6P1_WHEAT, tr|R9XV71|R9XV71_WHEAT, tr|R9XUB4|R9XUB4_WHEAT, tr|A0A4D6Q9K0|A0A4D6Q9K0_WHEAT, tr|U5U7C3|U5U7C3_WHEAT, tr|K7XEG8|K7XEG8_WHEAT, tr|A0A4D6QE74|A0A4D6QE74_WHEAT, tr|A0A4D6Q702|A0A4D6Q702_WHEAT, tr|B6UKQ1|B6UKQ1_WHEAT, tr|R9XUC7|R9XUC7_WHEAT, tr|A0A4D6K1B8|A0A4D6K1B8_WHEAT, tr|A0A4D6Q640|A0A4D6Q640_WHEAT, tr|L7R4Z9|L7R4Z9_WHEAT, tr|A0A4D6Q9J3|A0A4D6Q9J3_WHEAT, tr|A0A5B9Y471|A0A5B9Y471_WHEAT, tr|K7XEG5|K7XEG5_WHEAT, tr|A0A4D6QE82|A0A4D6QE82_WHEAT, tr|L7R5Y9|L7R5Y9_WHEAT, tr|A0A4D6Q6S3|A0A4D6Q6S3_WHEAT, tr|A0A4D6Q692|A0A4D6Q692_WHEAT, tr|A0A4D6Q7P4|A0A4D6Q7P4_WHEAT, tr|H9A6B9|H9A6B9_WHEAT, tr|R9XT08|R9XT08_WHEAT, tr|A0A4D6Q689|A0A4D6Q689_WHEAT, tr|D0ES79|D0ES79_WHEAT, tr|L7R918|L7R918_WHEAT, tr|A0A4D6Q642|A0A4D6Q642_WHEAT, tr|L7R666|L7R666_WHEAT, tr|A0A5B9Y1T4|A0A5B9Y1T4_WHEAT, tr|A0A4D6Q720|A0A4D6Q720_WHEAT, tr|H9A6C2|H9A6C2_WHEAT, tr|K7X0Y6|K7X0Y6_WHEAT, tr|U5U6M7|U5U6M7_WHEAT, tr|A0A4D6K428|A0A4D6K428_WHEAT, tr|H9A6C1|H9A6C1_WHEAT, tr|K7WVC4|K7WVC4_WHEAT, tr|U5U7C7|U5U7C7_WHEAT, tr|U5U7C0|U5U7C0_WHEAT, tr|U5UA50|U5UA50_WHEAT, tr|L7R664|L7R664_WHEAT, tr|A0A4D6Q634|A0A4D6Q634_WHEAT, tr|R9XSZ9|R9XSZ9_WHEAT, tr|Q94G94|Q94G94_WHEAT, tr|R9XT17|R9XT17_WHEAT, tr|R9XSY2|R9XSY2_WHEAT, tr|U5U9Q8|U5U9Q8_WHEAT, tr|R9XUC3|R9XUC3_WHEAT, tr|B6UKP5|B6UKP5_WHEAT, tr|A0A4D6QBN8|A0A4D6QBN8_WHEAT, tr|K7WVB5|K7WVB5_WHEAT, tr|A0A4D6Q6U4|A0A4D6Q6U4_WHEAT, tr|K7XEG0|K7XEG0_WHEAT, tr|R9XWB8|R9XWB8_WHEAT, tr|A0A4D6K1Y6|A0A4D6K1Y6_WHEAT, tr|U5U9Q4|U5U9Q4_WHEAT, tr|U5U6N8|U5U6N8_WHEAT, tr|A0A4D6Q680|A0A4D6Q680_WHEAT, tr|B6UKP3|B6UKP3_WHEAT, tr|U5U6M3|U5U6M3_WHEAT, tr|B6UKQ8|B6UKQ8_WHEAT, tr|K7XRJ1|K7XRJ1_WHEAT, tr|R9XUR0|R9XUR0_WHEAT, tr|R9XV74|R9XV74_WHEAT, tr|R9XT13|R9XT13_WHEAT, tr|A0A4D6K4V7|A0A4D6K4V7_WHEAT, tr|H9A6C0|H9A6C0_WHEAT, tr|B6UKM4|B6UKM4_WHEAT, tr|B6UKP4|B6UKP4_WHEAT, tr|B6UKQ5|B6UKQ5_WHEAT, tr|A0A4D6QE78|A0A4D6QE78_WHEAT, tr|A0A4D6Q6T6|A0A4D6Q6T6_WHEAT, tr|H9A6B8|H9A6B8_WHEAT, tr|R9XUS2|R9XUS2_WHEAT, tr|B6UKN2|B6UKN2_WHEAT, tr|B6DQD6|B6DQD6_9POAL, tr|R9XUQ5|R9XUQ5_WHEAT, tr|R9XV82|R9XV82_WHEAT, tr|R9XUR5|R9XUR5_WHEAT, tr|K7XRI7|K7XRI7_WHEAT, tr|B6UKQ6|B6UKQ6_WHEAT, tr|A0A5B9Y2H5|A0A5B9Y2H5_WHEAT, tr|B6UKN6|B6UKN6_WHEAT, tr|A0A4D6Q669|A0A4D6Q669_WHEAT, tr|A0A5B9Y2C8|A0A5B9Y2C8_WHEAT, tr|A0A4D6Q625|A0A4D6Q625_WHEAT, tr|R9XWA9|R9XWA9_WHEAT, tr|B6UKQ3|B6UKQ3_WHEAT, tr|L7R599|L7R599_WHEAT, tr|U5UA51|U5UA51_WHEAT, tr|K7XRH9|K7XRH9_WHEAT, tr|A7XDG6|A7XDG6_WHEAT, tr|B5ANT0|B5ANT0_WHEAT, tr|A7XDG7|A7XDG7_WHEAT, tr|A0A4D6Q648|A0A4D6Q648_WHEAT
NM(+15.99)C(+57.02)NVYVRPDC(+57.02)ST	NM(+15.99)C(+57.02)NVYVRPDC(+57.02)ST			31.42	1630.65	13	-0.7	816.334	28.39	234000	10925	Oxidation (M); Carbamidomethylation	M2:Oxidation (M):1000.00;C3:Carbamidomethylation:1000.00;C11:Carbamidomethylation:1000.00	N	tr|B6UKM9|B6UKM9_WHEAT, tr|A0A5B9Y1L6|A0A5B9Y1L6_WHEAT, tr|B6UKN1|B6UKN1_WHEAT, tr|U5U6P1|U5U6P1_WHEAT, tr|R9XV71|R9XV71_WHEAT, tr|A0A4D6Q9K0|A0A4D6Q9K0_WHEAT, tr|U5U7C3|U5U7C3_WHEAT, tr|K7XEG8|K7XEG8_WHEAT, tr|A0A4D6QE74|A0A4D6QE74_WHEAT, tr|A0A4D6Q702|A0A4D6Q702_WHEAT, tr|B6UKQ1|B6UKQ1_WHEAT, tr|R9XUC7|R9XUC7_WHEAT, tr|A0A4D6K1B8|A0A4D6K1B8_WHEAT, tr|A0A4D6Q640|A0A4D6Q640_WHEAT, tr|A0A4D6Q9J3|A0A4D6Q9J3_WHEAT, tr|K7XEG5|K7XEG5_WHEAT, tr|A0A4D6QE82|A0A4D6QE82_WHEAT, tr|A0A4D6Q6S3|A0A4D6Q6S3_WHEAT, tr|A0A4D6Q692|A0A4D6Q692_WHEAT, tr|A0A4D6Q7P4|A0A4D6Q7P4_WHEAT, tr|H9A6B9|H9A6B9_WHEAT, tr|A0A4D6Q689|A0A4D6Q689_WHEAT, tr|D0ES79|D0ES79_WHEAT, tr|A0A4D6Q642|A0A4D6Q642_WHEAT, tr|A0A4D6Q720|A0A4D6Q720_WHEAT, tr|H9A6C2|H9A6C2_WHEAT, tr|K7X0Y6|K7X0Y6_WHEAT, tr|U5U6M7|U5U6M7_WHEAT, tr|A0A4D6K428|A0A4D6K428_WHEAT, tr|H9A6C1|H9A6C1_WHEAT, tr|K7WVC4|K7WVC4_WHEAT, tr|U5U7C7|U5U7C7_WHEAT, tr|U5U7C0|U5U7C0_WHEAT, tr|U5UA50|U5UA50_WHEAT, tr|A0A4D6Q634|A0A4D6Q634_WHEAT, tr|R9XSZ9|R9XSZ9_WHEAT, tr|Q94G94|Q94G94_WHEAT, tr|R9XT17|R9XT17_WHEAT, tr|R9XSY2|R9XSY2_WHEAT, tr|U5U9Q8|U5U9Q8_WHEAT, tr|R9XUC3|R9XUC3_WHEAT, tr|B6UKP5|B6UKP5_WHEAT, tr|K7WVB5|K7WVB5_WHEAT, tr|A0A4D6Q6U4|A0A4D6Q6U4_WHEAT, tr|K7XEG0|K7XEG0_WHEAT, tr|R9XWB8|R9XWB8_WHEAT, tr|A0A4D6K1Y6|A0A4D6K1Y6_WHEAT, tr|U5U9Q4|U5U9Q4_WHEAT, tr|U5U6N8|U5U6N8_WHEAT, tr|A0A4D6Q680|A0A4D6Q680_WHEAT, tr|B6UKP3|B6UKP3_WHEAT, tr|U5U6M3|U5U6M3_WHEAT, tr|B6UKQ8|B6UKQ8_WHEAT, tr|K7XRJ1|K7XRJ1_WHEAT, tr|R9XUR0|R9XUR0_WHEAT, tr|R9XV74|R9XV74_WHEAT, tr|R9XT13|R9XT13_WHEAT, tr|A0A4D6K4V7|A0A4D6K4V7_WHEAT, tr|H9A6C0|H9A6C0_WHEAT, tr|B6UKM4|B6UKM4_WHEAT, tr|B6UKP4|B6UKP4_WHEAT, tr|B6UKQ5|B6UKQ5_WHEAT, tr|A0A4D6QE78|A0A4D6QE78_WHEAT, tr|A0A4D6Q6T6|A0A4D6Q6T6_WHEAT, tr|H9A6B8|H9A6B8_WHEAT, tr|R9XUS2|R9XUS2_WHEAT, tr|B6UKN2|B6UKN2_WHEAT, tr|B6DQD6|B6DQD6_9POAL, tr|R9XUQ5|R9XUQ5_WHEAT, tr|R9XV82|R9XV82_WHEAT, tr|R9XUR5|R9XUR5_WHEAT, tr|K7XRI7|K7XRI7_WHEAT, tr|B6UKQ6|B6UKQ6_WHEAT, tr|A0A5B9Y2H5|A0A5B9Y2H5_WHEAT, tr|B6UKN6|B6UKN6_WHEAT, tr|A0A4D6Q669|A0A4D6Q669_WHEAT, tr|A0A5B9Y2C8|A0A5B9Y2C8_WHEAT, tr|A0A4D6Q625|A0A4D6Q625_WHEAT, tr|R9XWA9|R9XWA9_WHEAT, tr|B6UKQ3|B6UKQ3_WHEAT, tr|U5UA51|U5UA51_WHEAT, tr|K7XRH9|K7XRH9_WHEAT, tr|A7XDG6|A7XDG6_WHEAT, tr|B5ANT0|B5ANT0_WHEAT, tr|A7XDG7|A7XDG7_WHEAT, tr|A0A4D6Q648|A0A4D6Q648_WHEAT
PQLPYPQPQPFPPQQPYPQPQP	PQLPYPQPQPFPPQQPYPQPQP			30.79	2568.28	22	-0.8	857.1	56.97	4450000	26532			Y	tr|A0A1K0ISZ7|A0A1K0ISZ7_WHEAT, tr|A0A455QQ33|A0A455QQ33_WHEAT, tr|I0IT61|I0IT61_WHEAT, tr|A0A1K0ITF9|A0A1K0ITF9_WHEAT, tr|A0A1K0ISY6|A0A1K0ISY6_WHEAT, tr|A0A1K0K0Q0|A0A1K0K0Q0_WHEAT, tr|A0A0K2QJU3|A0A0K2QJU3_WHEAT, tr|A0A1K0IT85|A0A1K0IT85_WHEAT, tr|A0A455QTF0|A0A455QTF0_WHEAT, tr|A0A0K2QJK1|A0A0K2QJK1_WHEAT, tr|A0A1K0J4V2|A0A1K0J4V2_WHEAT, tr|A0A2R2Y404|A0A2R2Y404_WHEAT, tr|A0A0K2QJB8|A0A0K2QJB8_WHEAT, tr|I0IT62|I0IT62_WHEAT, tr|A0A0K2QJI2|A0A0K2QJI2_WHEAT
SQQPQQPFPQQPHQPQQPYPQ	SQQPQQPFPQQPHQPQQPYPQ			29.58	2512.19	21	-0.7	838.403	36.66	2170000	15776			Y	tr|B6ETR9|B6ETR9_WHEAT, tr|A0A290XYU3|A0A290XYU3_WHEAT, tr|U5UA46|U5UA46_WHEAT, tr|R9XT67|R9XT67_WHEAT, tr|R9XUY1|R9XUY1_WHEAT, tr|R9XVE2|R9XVE2_WHEAT, tr|A0A290XYT2|A0A290XYT2_WHEAT, tr|R9XWH8|R9XWH8_WHEAT, tr|U5U6L8|U5U6L8_WHEAT, tr|A0A060N0S6|A0A060N0S6_WHEAT, tr|U5U7B7|U5U7B7_WHEAT, tr|A0A290XYT1|A0A290XYT1_WHEAT, tr|A0A2U8JD31|A0A2U8JD31_WHEAT, tr|A0A2U8JD15|A0A2U8JD15_WHEAT
NIQVDPSGQVQWPQQQQPFPQPQQP	NIQVDPSGQVQWPQQQQPFPQPQQP			29.15	2898.4	25	-2.1	967.14	56.34	454000	26735			Y	tr|Q30DX8|Q30DX8_WHEAT, tr|A0A290XYW0|A0A290XYW0_WHEAT, tr|Q94G98|Q94G98_WHEAT, tr|A0A290XYW3|A0A290XYW3_WHEAT, tr|A0A290XZ12|A0A290XZ12_WHEAT, tr|Q94G97|Q94G97_WHEAT, tr|Q94G96|Q94G96_WHEAT, tr|A0A290XZ50|A0A290XZ50_WHEAT, tr|R9XWC4|R9XWC4_WHEAT, tr|M9TG60|M9TG60_WHEAT, tr|A0A290XZ04|A0A290XZ04_WHEAT
C(+57.02)HVM(+15.99)QQQC(+57.02)C(+57.02)	C(+57.02)HVM(+15.99)QQQC(+57.02)C(+57.02)			28.38	1265.44	9	-1.1	633.727	12.31	109000	2424	Carbamidomethylation; Oxidation (M)	C1:Carbamidomethylation:1000.00;M4:Oxidation (M):1000.00;C8:Carbamidomethylation:1000.00;C9:Carbamidomethylation:1000.00	Y	sp|P04729|GDB1_WHEAT, sp|P16315|GLTC_WHEAT, sp|P04730|GDB3_WHEAT, sp|P10385|GLTA_WHEAT, sp|P10386|GLTB_WHEAT, tr|Q8W3V2|Q8W3V2_WHEAT, tr|Q00M59|Q00M59_WHEAT, tr|Q00M61|Q00M61_WHEAT, tr|Q8W3V5|Q8W3V5_WHEAT, tr|Q5MFQ2|Q5MFQ2_WHEAT, tr|P93791|P93791_WHEAT, tr|B2BZD1|B2BZD1_WHEAT, tr|Q6SPZ1|Q6SPZ1_WHEAT, tr|Q18NR2|Q18NR2_WHEAT, tr|B2BZC4|B2BZC4_WHEAT, tr|Q6SPZ3|Q6SPZ3_WHEAT, tr|A8IED5|A8IED5_9POAL, tr|Q3YB17|Q3YB17_9POAL, tr|D2DII8|D2DII8_WHEAT, tr|K7WV92|K7WV92_WHEAT, tr|A4KZ73|A4KZ73_WHEAT, tr|F8SGL2|F8SGL2_WHEAT, tr|A0A2R3C1P7|A0A2R3C1P7_WHEAT, tr|V9P779|V9P779_WHEAT, tr|Q8W3W4|Q8W3W4_WHEAT, tr|R4V1P5|R4V1P5_WHEAT, tr|Q5MFH4|Q5MFH4_WHEAT, tr|F8SGN0|F8SGN0_WHEAT, tr|V9P6P2|V9P6P2_WHEAT, tr|A0A0S2GJQ8|A0A0S2GJQ8_WHEAT, tr|A0A165R8I1|A0A165R8I1_WHEAT, tr|A0A1U9XLG5|A0A1U9XLG5_WHEAT, tr|F8SGM5|F8SGM5_WHEAT, tr|C5IXL3|C5IXL3_WHEAT, tr|C3VN74|C3VN74_WHEAT, tr|Q5MFP8|Q5MFP8_WHEAT, tr|B2BZD0|B2BZD0_WHEAT, tr|I3QPG6|I3QPG6_WHEAT, tr|F8SGL9|F8SGL9_WHEAT, tr|Q5MFM7|Q5MFM7_WHEAT, tr|V9P6P6|V9P6P6_WHEAT, tr|C3VN80|C3VN80_WHEAT, tr|V9P767|V9P767_WHEAT, tr|V9P7D8|V9P7D8_WHEAT, tr|Q8W3V0|Q8W3V0_WHEAT, tr|F8SGM3|F8SGM3_WHEAT, tr|D3U328|D3U328_WHEAT, tr|A0A060N0C7|A0A060N0C7_WHEAT, tr|B5ANT2|B5ANT2_WHEAT, tr|Q5MFM5|Q5MFM5_WHEAT, tr|Q0QBR3|Q0QBR3_WHEAT, tr|Q5MFK6|Q5MFK6_WHEAT, tr|D0EVP4|D0EVP4_WHEAT, tr|V9P6F2|V9P6F2_WHEAT, tr|D2DII6|D2DII6_WHEAT, tr|Q8W3V6|Q8W3V6_WHEAT, tr|B2Y2R6|B2Y2R6_WHEAT, tr|R4JBK6|R4JBK6_WHEAT, tr|F8SGN9|F8SGN9_WHEAT, tr|Q8W3W8|Q8W3W8_WHEAT, tr|F8SGL6|F8SGL6_WHEAT, tr|V9P6Q7|V9P6Q7_WHEAT, tr|Q0GNF9|Q0GNF9_WHEAT, tr|V9P7D5|V9P7D5_WHEAT, tr|H9XH00|H9XH00_WHEAT, tr|X2JAE7|X2JAE7_WHEAT, tr|Q5MFP3|Q5MFP3_WHEAT, tr|Q8W3X0|Q8W3X0_WHEAT, tr|Q5MFM6|Q5MFM6_WHEAT, tr|A0A3G3C4Q1|A0A3G3C4Q1_WHEAT, tr|R4JBJ8|R4JBJ8_WHEAT, tr|F4YT77|F4YT77_WHEAT, tr|A0A1U9XL87|A0A1U9XL87_WHEAT, tr|A0A3G3C4I0|A0A3G3C4I0_WHEAT, tr|Q5MFL2|Q5MFL2_WHEAT, tr|Q8W3X5|Q8W3X5_WHEAT, tr|F8SGN3|F8SGN3_WHEAT, tr|A0A1U9XL81|A0A1U9XL81_WHEAT, tr|Q5MFQ1|Q5MFQ1_WHEAT, tr|A0A1U9XLA9|A0A1U9XLA9_WHEAT, tr|F8SGL8|F8SGL8_WHEAT, tr|M1GP58|M1GP58_WHEAT, tr|D2DII5|D2DII5_WHEAT, tr|Q52NZ4|Q52NZ4_WHEAT, tr|Q6SPZ0|Q6SPZ0_WHEAT, tr|R4JB49|R4JB49_WHEAT, tr|X2JC84|X2JC84_WHEAT, tr|F8SGM7|F8SGM7_WHEAT, tr|B8R6A0|B8R6A0_WHEAT, tr|Q41552|Q41552_WHEAT, tr|C0KK81|C0KK81_WHEAT, tr|R4JBI2|R4JBI2_WHEAT, tr|Q5MFI9|Q5MFI9_WHEAT, tr|C0KK80|C0KK80_WHEAT, tr|Q5MFK7|Q5MFK7_WHEAT, tr|Q8W3W5|Q8W3W5_WHEAT, tr|K0HZJ2|K0HZJ2_WHEAT, tr|R4JB54|R4JB54_WHEAT, tr|A2IBV7|A2IBV7_WHEAT, tr|Q5MFJ4|Q5MFJ4_WHEAT, tr|D6RVY7|D6RVY7_WHEAT, tr|Q0PW09|Q0PW09_WHEAT, tr|Q5MFQ6|Q5MFQ6_WHEAT, tr|F8SGP0|F8SGP0_WHEAT, tr|Q5TLY8|Q5TLY8_WHEAT, tr|I3XHQ1|I3XHQ1_WHEAT, tr|B2Y2R8|B2Y2R8_WHEAT, tr|Q0GQX1|Q0GQX1_WHEAT, tr|Q8W3W9|Q8W3W9_WHEAT, tr|V9P7D0|V9P7D0_WHEAT, tr|K7X1P3|K7X1P3_WHEAT, tr|A0A3G3C4P3|A0A3G3C4P3_WHEAT, tr|F8SGN4|F8SGN4_WHEAT, tr|R4JB52|R4JB52_WHEAT, tr|I3XHQ2|I3XHQ2_WHEAT, tr|F8SGL4|F8SGL4_WHEAT, tr|Q5MFM1|Q5MFM1_WHEAT, tr|F8SGM0|F8SGM0_WHEAT, tr|B2BZD2|B2BZD2_WHEAT, tr|Q5MFK8|Q5MFK8_WHEAT, tr|A0A3G3C4H7|A0A3G3C4H7_WHEAT, tr|G3F3Z3|G3F3Z3_WHEAT, tr|A0A2R3C1P4|A0A2R3C1P4_WHEAT, tr|Q75ZV8|Q75ZV8_WHEAT, tr|R4JBH8|R4JBH8_WHEAT, tr|X2JC78|X2JC78_WHEAT, tr|V9P7D3|V9P7D3_WHEAT, tr|R4JBF1|R4JBF1_WHEAT, tr|H9XH02|H9XH02_WHEAT, tr|A0A0S2GJR1|A0A0S2GJR1_WHEAT, tr|A0A2R4Q9T6|A0A2R4Q9T6_WHEAT, tr|D2DII1|D2DII1_WHEAT, tr|V9P6D7|V9P6D7_WHEAT, tr|D3UAL7|D3UAL7_WHEAT, tr|Q5MFN9|Q5MFN9_WHEAT, tr|A0A3G3C4Q9|A0A3G3C4Q9_WHEAT, tr|H9XH01|H9XH01_WHEAT, tr|V9P7D7|V9P7D7_WHEAT, tr|A0A3G3C4J5|A0A3G3C4J5_WHEAT, tr|Q5MFJ6|Q5MFJ6_WHEAT, tr|A0A1B1RV25|A0A1B1RV25_WHEAT, tr|F8SGP1|F8SGP1_WHEAT, tr|D3UAL6|D3UAL6_WHEAT, tr|Q5MFJ0|Q5MFJ0_WHEAT, tr|Q7DM83|Q7DM83_WHEAT, tr|Q52NZ3|Q52NZ3_WHEAT, tr|Q6WZC3|Q6WZC3_WHEAT, tr|A0A0S2GKA3|A0A0S2GKA3_WHEAT, tr|A0A0S2GJP7|A0A0S2GJP7_WHEAT, tr|R4JAR7|R4JAR7_WHEAT, tr|Q8H0J4|Q8H0J4_WHEAT, tr|F8SGM2|F8SGM2_WHEAT, tr|C0KK82|C0KK82_WHEAT, tr|Q5MFL6|Q5MFL6_WHEAT, tr|I3QPH4|I3QPH4_WHEAT, tr|R4JB27|R4JB27_WHEAT, tr|D0EVP2|D0EVP2_WHEAT, tr|H9XGZ8|H9XGZ8_WHEAT, tr|Q5MFN6|Q5MFN6_WHEAT, tr|C3VN79|C3VN79_WHEAT, tr|K0I5W1|K0I5W1_WHEAT, tr|V9P6N2|V9P6N2_WHEAT, tr|Q8W3X4|Q8W3X4_WHEAT, tr|R4JAQ0|R4JAQ0_WHEAT, tr|Q41551|Q41551_WHEAT, tr|D7RFI3|D7RFI3_WHEAT, tr|V9P6E8|V9P6E8_WHEAT, tr|V9P6D0|V9P6D0_WHEAT, tr|C8KIL6|C8KIL6_WHEAT, tr|B5ANT3|B5ANT3_WHEAT, tr|V9P6R6|V9P6R6_WHEAT, tr|Q6J160|Q6J160_WHEAT, tr|V9P741|V9P741_WHEAT, tr|D2DII3|D2DII3_WHEAT, tr|I3XHQ3|I3XHQ3_WHEAT, tr|Q5MFJ5|Q5MFJ5_WHEAT, tr|A0A0S2GJS5|A0A0S2GJS5_WHEAT, tr|Q5MFJ9|Q5MFJ9_WHEAT, tr|A0A3G3C4I5|A0A3G3C4I5_WHEAT, tr|Q5MFK3|Q5MFK3_WHEAT, tr|D0EVP5|D0EVP5_WHEAT, tr|R4JAN9|R4JAN9_WHEAT, tr|Q8W3U9|Q8W3U9_WHEAT, tr|R4JB44|R4JB44_WHEAT, tr|A0A0S2GJQ9|A0A0S2GJQ9_WHEAT, tr|F8SGQ4|F8SGQ4_WHEAT, tr|V9P7D2|V9P7D2_WHEAT, tr|B2LS34|B2LS34_WHEAT, tr|Q5MFN4|Q5MFN4_WHEAT, tr|F8SGP3|F8SGP3_WHEAT, tr|F8SGQ3|F8SGQ3_WHEAT, tr|Q5MFP0|Q5MFP0_WHEAT, tr|Q1ZZT4|Q1ZZT4_WHEAT, tr|V9P7D6|V9P7D6_WHEAT, tr|F6M7E1|F6M7E1_WHEAT, tr|A0A1U9XLB3|A0A1U9XLB3_WHEAT, tr|V9P757|V9P757_WHEAT, tr|A0A1W6C2K5|A0A1W6C2K5_WHEAT, tr|Q52NZ6|Q52NZ6_WHEAT, tr|A0A0S2GJR0|A0A0S2GJR0_WHEAT, tr|Q41550|Q41550_WHEAT, tr|R4JBJ2|R4JBJ2_WHEAT, tr|R4JBK0|R4JBK0_WHEAT, tr|R9YSZ0|R9YSZ0_WHEAT, tr|D0EVN9|D0EVN9_WHEAT, tr|Q0PW08|Q0PW08_WHEAT, tr|R4JDK6|R4JDK6_WHEAT, tr|D2K763|D2K763_WHEAT, tr|I3XHP8|I3XHP8_WHEAT, tr|Q84U20|Q84U20_WHEAT, tr|Q5MFQ4|Q5MFQ4_WHEAT, tr|F8SGM4|F8SGM4_WHEAT, tr|K7XED9|K7XED9_WHEAT, tr|V9P776|V9P776_WHEAT, tr|I3RTU0|I3RTU0_WHEAT, tr|A0A0S2GJV0|A0A0S2GJV0_WHEAT, tr|Q8GU18|Q8GU18_WHEAT, tr|Q8W3W2|Q8W3W2_WHEAT, tr|V9P778|V9P778_WHEAT, tr|Q9ZNY0|Q9ZNY0_WHEAT, tr|A0A3G3C4H3|A0A3G3C4H3_WHEAT, tr|V9P6C8|V9P6C8_WHEAT, tr|Q3LGB5|Q3LGB5_WHEAT, tr|G3F3Z1|G3F3Z1_WHEAT, tr|P94021|P94021_WHEAT, tr|Q0PW11|Q0PW11_WHEAT, tr|I1XB51|I1XB51_WHEAT, tr|F4YT78|F4YT78_WHEAT, tr|Q5MFN3|Q5MFN3_WHEAT, tr|A0A3G3C4G6|A0A3G3C4G6_WHEAT, tr|Q8W3V1|Q8W3V1_WHEAT, tr|I1XB60|I1XB60_WHEAT, tr|D3UAL8|D3UAL8_WHEAT, tr|Q8W3V7|Q8W3V7_WHEAT, tr|D3U323|D3U323_WHEAT, tr|A0A3G3C4W5|A0A3G3C4W5_WHEAT, tr|F8SGL3|F8SGL3_WHEAT, tr|R4JFK6|R4JFK6_WHEAT, tr|D3U317|D3U317_WHEAT, tr|Q8W3X2|Q8W3X2_WHEAT, tr|R4JF82|R4JF82_WHEAT, tr|A0A0S2GJQ6|A0A0S2GJQ6_WHEAT, tr|P93792|P93792_WHEAT, tr|R4JB65|R4JB65_WHEAT, tr|F8SGP4|F8SGP4_WHEAT, tr|I1XB41|I1XB41_WHEAT, tr|V9P785|V9P785_WHEAT, tr|A9Z176|A9Z176_WHEAT, tr|V9P7D1|V9P7D1_WHEAT, tr|Q3LGB3|Q3LGB3_WHEAT, tr|Q8W3X3|Q8W3X3_WHEAT, tr|A0A2R3C1P3|A0A2R3C1P3_WHEAT, tr|F5A655|F5A655_WHEAT, tr|B2Y2S2|B2Y2S2_WHEAT, tr|A0A0S2GJQ4|A0A0S2GJQ4_WHEAT, tr|D3U319|D3U319_WHEAT, tr|V9P760|V9P760_WHEAT, tr|A0A0S2GJP9|A0A0S2GJP9_WHEAT, tr|F8SGP8|F8SGP8_WHEAT, tr|V9P6C5|V9P6C5_WHEAT, tr|A0A0S2GJS3|A0A0S2GJS3_WHEAT, tr|A0A0S2GJQ7|A0A0S2GJQ7_WHEAT, tr|A0A0S2GJQ1|A0A0S2GJQ1_WHEAT, tr|A0A1U9XLA1|A0A1U9XLA1_WHEAT, tr|V9P766|V9P766_WHEAT, tr|Q0ZCA8|Q0ZCA8_WHEAT, tr|Q8H0J5|Q8H0J5_WHEAT, tr|O22108|O22108_WHEAT, tr|Q5MFN5|Q5MFN5_WHEAT, tr|Q8W3X6|Q8W3X6_WHEAT, tr|D6RVY4|D6RVY4_WHEAT, tr|F8SGL5|F8SGL5_WHEAT, tr|Q6QGV8|Q6QGV8_WHEAT, tr|F8SGM9|F8SGM9_WHEAT, tr|A0A3G3C4I6|A0A3G3C4I6_WHEAT, tr|Q5MFI2|Q5MFI2_WHEAT, tr|R9YUB3|R9YUB3_WHEAT, tr|Q30DX7|Q30DX7_WHEAT, tr|K7XRG7|K7XRG7_WHEAT, tr|Q8W3W1|Q8W3W1_WHEAT, tr|F8SGN5|F8SGN5_WHEAT, tr|V9P6N8|V9P6N8_WHEAT, tr|Q5MFM9|Q5MFM9_WHEAT, tr|Q3LGB7|Q3LGB7_WHEAT, tr|Q5MFP1|Q5MFP1_WHEAT, tr|Q5MFK9|Q5MFK9_WHEAT, tr|I1XB44|I1XB44_WHEAT, tr|R9YUB0|R9YUB0_WHEAT, tr|A0A0S2GJQ0|A0A0S2GJQ0_WHEAT, tr|A0A0S2GJQ3|A0A0S2GJQ3_WHEAT, tr|R4JB34|R4JB34_WHEAT, tr|V9P769|V9P769_WHEAT, tr|B2Y2S0|B2Y2S0_WHEAT, tr|A0A0S2GJR7|A0A0S2GJR7_WHEAT, tr|C3VN75|C3VN75_WHEAT, tr|Q5MFQ5|Q5MFQ5_WHEAT, tr|Q5MFQ0|Q5MFQ0_WHEAT, tr|R4JFQ3|R4JFQ3_WHEAT, tr|F8SGL7|F8SGL7_WHEAT, tr|Q5MFN2|Q5MFN2_WHEAT, tr|Q52NZ5|Q52NZ5_WHEAT, tr|D3U318|D3U318_WHEAT, tr|A0A3G3C4G7|A0A3G3C4G7_WHEAT, tr|M1GMA2|M1GMA2_WHEAT, tr|Q8W3W6|Q8W3W6_WHEAT, tr|F8SGM8|F8SGM8_WHEAT, tr|A0A1U9XLB4|A0A1U9XLB4_WHEAT, tr|A0A0S2GJT4|A0A0S2GJT4_WHEAT, tr|A0A1U9XLA3|A0A1U9XLA3_WHEAT, tr|H9XGZ9|H9XGZ9_WHEAT, tr|D0EVP6|D0EVP6_WHEAT, tr|R9YTM4|R9YTM4_WHEAT, tr|V6BPA5|V6BPA5_WHEAT, tr|Q52NZ2|Q52NZ2_WHEAT, tr|Q6SPY8|Q6SPY8_WHEAT, tr|A2IBV5|A2IBV5_WHEAT, tr|B6DVS3|B6DVS3_WHEAT, tr|Q0GNG0|Q0GNG0_WHEAT, tr|A0A3G3C4E8|A0A3G3C4E8_WHEAT, tr|A0A0S2GJS0|A0A0S2GJS0_WHEAT, tr|Q571Q5|Q571Q5_WHEAT, tr|C3VN76|C3VN76_WHEAT, tr|Q5MFL7|Q5MFL7_WHEAT, tr|D0EVP0|D0EVP0_WHEAT, tr|I3QPH0|I3QPH0_WHEAT, tr|C3VN78|C3VN78_WHEAT, tr|Q6J161|Q6J161_WHEAT, tr|V9P754|V9P754_WHEAT, tr|I3XHP9|I3XHP9_WHEAT, tr|D3U315|D3U315_WHEAT, tr|Q0ZCB0|Q0ZCB0_WHEAT, tr|R4JB50|R4JB50_WHEAT, tr|B2Y2R4|B2Y2R4_WHEAT, tr|A0A2R4Q9U9|A0A2R4Q9U9_WHEAT, tr|A0A3G3C4W3|A0A3G3C4W3_WHEAT, tr|A9YSH4|A9YSH4_WHEAT, tr|A9UID2|A9UID2_9POAL, tr|A9UID3|A9UID3_9POAL, tr|Q7Y074|Q7Y074_WHEAT, tr|K7RDA5|K7RDA5_WHEAT, tr|Q0GQX0|Q0GQX0_WHEAT, tr|P93793|P93793_WHEAT, tr|Q6QGV9|Q6QGV9_WHEAT, tr|R4JFB5|R4JFB5_WHEAT, tr|R4JDM1|R4JDM1_WHEAT, tr|D3U326|D3U326_WHEAT, tr|F8SGQ2|F8SGQ2_WHEAT, tr|Q8W3X1|Q8W3X1_WHEAT, tr|A0A3G3C4J8|A0A3G3C4J8_WHEAT, tr|B5ANT6|B5ANT6_WHEAT, tr|R4JAT4|R4JAT4_WHEAT, tr|Q3LGB6|Q3LGB6_WHEAT, tr|R9YQY5|R9YQY5_WHEAT, tr|Q8W3V9|Q8W3V9_WHEAT, tr|Q30DX5|Q30DX5_WHEAT, tr|R4JFL5|R4JFL5_WHEAT, tr|A0A3G3C4G2|A0A3G3C4G2_WHEAT, tr|A8IEA6|A8IEA6_9POAL, tr|Q8W3W3|Q8W3W3_WHEAT, tr|B2Y2R5|B2Y2R5_WHEAT, tr|A0A2R3C1T0|A0A2R3C1T0_WHEAT, tr|Q5MFN1|Q5MFN1_WHEAT, tr|A0A0S2GJR8|A0A0S2GJR8_WHEAT, tr|A0A3G3C4H2|A0A3G3C4H2_WHEAT, tr|Q8W3V8|Q8W3V8_WHEAT, tr|C3VN77|C3VN77_WHEAT, tr|F5A654|F5A654_WHEAT, tr|F8SGN6|F8SGN6_WHEAT, tr|R9YTM7|R9YTM7_WHEAT, tr|X2J8E3|X2J8E3_WHEAT, tr|Q84U15|Q84U15_9POAL, tr|Q84U14|Q84U14_9POAL, tr|X2JFZ5|X2JFZ5_WHEAT, tr|F8SGP2|F8SGP2_WHEAT, tr|R9YU07|R9YU07_WHEAT, tr|Q8W3W7|Q8W3W7_WHEAT, tr|A2IBV6|A2IBV6_WHEAT, tr|G3F3Z2|G3F3Z2_WHEAT, tr|F4YT76|F4YT76_WHEAT, tr|X2JC81|X2JC81_WHEAT, tr|A0A3G3C4W4|A0A3G3C4W4_WHEAT, tr|A8CA05|A8CA05_WHEAT, tr|Q84U13|Q84U13_9POAL, tr|Q84U12|Q84U12_9POAL, tr|Q3YB19|Q3YB19_9POAL, tr|Q3YB20|Q3YB20_9POAL, tr|Q3YB18|Q3YB18_9POAL, tr|Q5PU42|Q5PU42_9POAL, tr|A8IEE4|A8IEE4_9POAL, tr|Q5PU44|Q5PU44_9POAL, tr|Q5PU43|Q5PU43_9POAL, tr|A8IEA3|A8IEA3_9POAL, tr|Q5PU41|Q5PU41_9POAL, tr|B2Y2Q7|B2Y2Q7_WHEAT, tr|F8SGP6|F8SGP6_WHEAT, tr|R4JFH1|R4JFH1_WHEAT, tr|Q00M55|Q00M55_WHEAT, tr|A0A3G3C4H4|A0A3G3C4H4_WHEAT, tr|Q5MFK1|Q5MFK1_WHEAT, tr|R4JFK3|R4JFK3_WHEAT, tr|R4JFQ7|R4JFQ7_WHEAT, tr|B2Y2Q6|B2Y2Q6_WHEAT, tr|I1XB56|I1XB56_WHEAT, tr|B2Y2Q1|B2Y2Q1_WHEAT, tr|Q0QBR5|Q0QBR5_WHEAT, tr|R4JB56|R4JB56_WHEAT, tr|Q8W3W0|Q8W3W0_WHEAT, tr|R4JFA4|R4JFA4_WHEAT, tr|R4JBL6|R4JBL6_WHEAT, tr|Q5TLY9|Q5TLY9_WHEAT, tr|D3UAL5|D3UAL5_WHEAT, tr|B2Y2Q3|B2Y2Q3_WHEAT, tr|R4JFH5|R4JFH5_WHEAT, tr|R4JAN5|R4JAN5_WHEAT, tr|R4JDM5|R4JDM5_WHEAT, tr|P93794|P93794_WHEAT, tr|D0EVP1|D0EVP1_WHEAT, tr|R4JB53|R4JB53_WHEAT, tr|R4JD66|R4JD66_WHEAT, tr|R4JB62|R4JB62_WHEAT, tr|B2Y2S3|B2Y2S3_WHEAT, tr|B2Y2R3|B2Y2R3_WHEAT, tr|Q6SPZ2|Q6SPZ2_WHEAT, tr|R4JB14|R4JB14_WHEAT, tr|Q5MFL4|Q5MFL4_WHEAT, tr|R4JD42|R4JD42_WHEAT, tr|R4JBE8|R4JBE8_WHEAT, tr|V9P748|V9P748_WHEAT, tr|R4JAQ1|R4JAQ1_WHEAT, tr|B2Y2Q2|B2Y2Q2_WHEAT, tr|B2Y2S6|B2Y2S6_WHEAT, tr|R4JDK8|R4JDK8_WHEAT, tr|R4JB48|R4JB48_WHEAT, tr|R4JB46|R4JB46_WHEAT, tr|R4JDN1|R4JDN1_WHEAT, tr|R4JBL2|R4JBL2_WHEAT, tr|R4JBF5|R4JBF5_WHEAT, tr|R4JB40|R4JB40_WHEAT, tr|Q75ZV9|Q75ZV9_WHEAT, tr|Q5MFI6|Q5MFI6_WHEAT, tr|F8SGQ1|F8SGQ1_WHEAT, tr|R4JFP9|R4JFP9_WHEAT, tr|V9P6Q3|V9P6Q3_WHEAT, tr|R4JB19|R4JB19_WHEAT, tr|R4JAM7|R4JAM7_WHEAT, tr|Q00M56|Q00M56_WHEAT, tr|R4JAT6|R4JAT6_WHEAT, tr|R4JAP5|R4JAP5_WHEAT, tr|B2Y2S1|B2Y2S1_WHEAT, tr|D2DII7|D2DII7_WHEAT, tr|B2Y2Q4|B2Y2Q4_WHEAT, tr|R4JBG2|R4JBG2_WHEAT, tr|Q5MFK2|Q5MFK2_WHEAT, tr|Q5MFP7|Q5MFP7_WHEAT, tr|I3RTU2|I3RTU2_WHEAT, tr|V9P6Q0|V9P6Q0_WHEAT, tr|Q41547|Q41547_WHEAT
SC(+57.02)HVMQQQC(+57.02)C(+57.02)QQ	SC(+57.02)HVMQQQC(+57.02)C(+57.02)QQ			28.14	1592.6	12	-0.3	797.305	17.97	325000	4915	Carbamidomethylation	C2:Carbamidomethylation:1000.00;C9:Carbamidomethylation:1000.00;C10:Carbamidomethylation:1000.00	Y	sp|P04729|GDB1_WHEAT, sp|P16315|GLTC_WHEAT, sp|P04730|GDB3_WHEAT, sp|P10386|GLTB_WHEAT, tr|Q8W3V2|Q8W3V2_WHEAT, tr|Q00M59|Q00M59_WHEAT, tr|Q00M61|Q00M61_WHEAT, tr|Q8W3V5|Q8W3V5_WHEAT, tr|Q5MFQ2|Q5MFQ2_WHEAT, tr|P93791|P93791_WHEAT, tr|B2BZD1|B2BZD1_WHEAT, tr|Q18NR2|Q18NR2_WHEAT, tr|A8IED5|A8IED5_9POAL, tr|Q3YB17|Q3YB17_9POAL, tr|D2DII8|D2DII8_WHEAT, tr|K7WV92|K7WV92_WHEAT, tr|A4KZ73|A4KZ73_WHEAT, tr|A0A2R3C1P7|A0A2R3C1P7_WHEAT, tr|V9P779|V9P779_WHEAT, tr|Q8W3W4|Q8W3W4_WHEAT, tr|Q5MFH4|Q5MFH4_WHEAT, tr|V9P6P2|V9P6P2_WHEAT, tr|A0A0S2GJQ8|A0A0S2GJQ8_WHEAT, tr|A0A165R8I1|A0A165R8I1_WHEAT, tr|A0A1U9XLG5|A0A1U9XLG5_WHEAT, tr|Q5MFP8|Q5MFP8_WHEAT, tr|B2BZD0|B2BZD0_WHEAT, tr|I3QPG6|I3QPG6_WHEAT, tr|Q5MFM7|Q5MFM7_WHEAT, tr|V9P6P6|V9P6P6_WHEAT, tr|V9P767|V9P767_WHEAT, tr|V9P7D8|V9P7D8_WHEAT, tr|F8SGM3|F8SGM3_WHEAT, tr|D3U328|D3U328_WHEAT, tr|A0A060N0C7|A0A060N0C7_WHEAT, tr|B5ANT2|B5ANT2_WHEAT, tr|Q5MFM5|Q5MFM5_WHEAT, tr|Q0QBR3|Q0QBR3_WHEAT, tr|Q5MFK6|Q5MFK6_WHEAT, tr|D0EVP4|D0EVP4_WHEAT, tr|V9P6F2|V9P6F2_WHEAT, tr|D2DII6|D2DII6_WHEAT, tr|Q8W3V6|Q8W3V6_WHEAT, tr|B2Y2R6|B2Y2R6_WHEAT, tr|R4JBK6|R4JBK6_WHEAT, tr|Q8W3W8|Q8W3W8_WHEAT, tr|V9P6Q7|V9P6Q7_WHEAT, tr|Q0GNF9|Q0GNF9_WHEAT, tr|V9P7D5|V9P7D5_WHEAT, tr|H9XH00|H9XH00_WHEAT, tr|Q5MFP3|Q5MFP3_WHEAT, tr|Q8W3X0|Q8W3X0_WHEAT, tr|Q5MFM6|Q5MFM6_WHEAT, tr|F4YT77|F4YT77_WHEAT, tr|A0A1U9XL87|A0A1U9XL87_WHEAT, tr|A0A3G3C4I0|A0A3G3C4I0_WHEAT, tr|Q5MFL2|Q5MFL2_WHEAT, tr|F8SGN3|F8SGN3_WHEAT, tr|Q5MFQ1|Q5MFQ1_WHEAT, tr|D2DII5|D2DII5_WHEAT, tr|R4JB49|R4JB49_WHEAT, tr|X2JC84|X2JC84_WHEAT, tr|Q41552|Q41552_WHEAT, tr|C0KK81|C0KK81_WHEAT, tr|Q5MFI9|Q5MFI9_WHEAT, tr|C0KK80|C0KK80_WHEAT, tr|Q5MFK7|Q5MFK7_WHEAT, tr|Q8W3W5|Q8W3W5_WHEAT, tr|K0HZJ2|K0HZJ2_WHEAT, tr|R4JB54|R4JB54_WHEAT, tr|A2IBV7|A2IBV7_WHEAT, tr|Q5MFJ4|Q5MFJ4_WHEAT, tr|D6RVY7|D6RVY7_WHEAT, tr|Q0PW09|Q0PW09_WHEAT, tr|Q5MFQ6|Q5MFQ6_WHEAT, tr|F8SGP0|F8SGP0_WHEAT, tr|I3XHQ1|I3XHQ1_WHEAT, tr|B2Y2R8|B2Y2R8_WHEAT, tr|Q0GQX1|Q0GQX1_WHEAT, tr|Q8W3W9|Q8W3W9_WHEAT, tr|V9P7D0|V9P7D0_WHEAT, tr|K7X1P3|K7X1P3_WHEAT, tr|A0A3G3C4P3|A0A3G3C4P3_WHEAT, tr|F8SGN4|F8SGN4_WHEAT, tr|R4JB52|R4JB52_WHEAT, tr|I3XHQ2|I3XHQ2_WHEAT, tr|Q5MFM1|Q5MFM1_WHEAT, tr|F8SGM0|F8SGM0_WHEAT, tr|Q5MFK8|Q5MFK8_WHEAT, tr|A0A3G3C4H7|A0A3G3C4H7_WHEAT, tr|G3F3Z3|G3F3Z3_WHEAT, tr|A0A2R3C1P4|A0A2R3C1P4_WHEAT, tr|Q75ZV8|Q75ZV8_WHEAT, tr|X2JC78|X2JC78_WHEAT, tr|V9P7D3|V9P7D3_WHEAT, tr|R4JBF1|R4JBF1_WHEAT, tr|A0A2R4Q9T6|A0A2R4Q9T6_WHEAT, tr|V9P6D7|V9P6D7_WHEAT, tr|D3UAL7|D3UAL7_WHEAT, tr|Q5MFN9|Q5MFN9_WHEAT, tr|A0A3G3C4Q9|A0A3G3C4Q9_WHEAT, tr|H9XH01|H9XH01_WHEAT, tr|A0A3G3C4J5|A0A3G3C4J5_WHEAT, tr|Q5MFJ6|Q5MFJ6_WHEAT, tr|A0A1B1RV25|A0A1B1RV25_WHEAT, tr|F8SGP1|F8SGP1_WHEAT, tr|Q5MFJ0|Q5MFJ0_WHEAT, tr|Q7DM83|Q7DM83_WHEAT, tr|Q52NZ3|Q52NZ3_WHEAT, tr|A0A0S2GKA3|A0A0S2GKA3_WHEAT, tr|A0A0S2GJP7|A0A0S2GJP7_WHEAT, tr|Q8H0J4|Q8H0J4_WHEAT, tr|F8SGM2|F8SGM2_WHEAT, tr|C0KK82|C0KK82_WHEAT, tr|Q5MFL6|Q5MFL6_WHEAT, tr|I3QPH4|I3QPH4_WHEAT, tr|D0EVP2|D0EVP2_WHEAT, tr|Q5MFN6|Q5MFN6_WHEAT, tr|K0I5W1|K0I5W1_WHEAT, tr|V9P6N2|V9P6N2_WHEAT, tr|Q8W3X4|Q8W3X4_WHEAT, tr|R4JAQ0|R4JAQ0_WHEAT, tr|D7RFI3|D7RFI3_WHEAT, tr|V9P6E8|V9P6E8_WHEAT, tr|V9P6D0|V9P6D0_WHEAT, tr|B5ANT3|B5ANT3_WHEAT, tr|V9P6R6|V9P6R6_WHEAT, tr|Q6J160|Q6J160_WHEAT, tr|V9P741|V9P741_WHEAT, tr|I3XHQ3|I3XHQ3_WHEAT, tr|Q5MFJ5|Q5MFJ5_WHEAT, tr|A0A0S2GJS5|A0A0S2GJS5_WHEAT, tr|Q5MFJ9|Q5MFJ9_WHEAT, tr|A0A3G3C4I5|A0A3G3C4I5_WHEAT, tr|Q5MFK3|Q5MFK3_WHEAT, tr|D0EVP5|D0EVP5_WHEAT, tr|A0A0S2GJQ9|A0A0S2GJQ9_WHEAT, tr|V9P7D2|V9P7D2_WHEAT, tr|B2LS34|B2LS34_WHEAT, tr|Q5MFN4|Q5MFN4_WHEAT, tr|F8SGP3|F8SGP3_WHEAT, tr|F8SGQ3|F8SGQ3_WHEAT, tr|Q5MFP0|Q5MFP0_WHEAT, tr|Q1ZZT4|Q1ZZT4_WHEAT, tr|V9P7D6|V9P7D6_WHEAT, tr|F6M7E1|F6M7E1_WHEAT, tr|V9P757|V9P757_WHEAT, tr|A0A1W6C2K5|A0A1W6C2K5_WHEAT, tr|Q52NZ6|Q52NZ6_WHEAT, tr|R4JBJ2|R4JBJ2_WHEAT, tr|R4JBK0|R4JBK0_WHEAT, tr|R9YSZ0|R9YSZ0_WHEAT, tr|D0EVN9|D0EVN9_WHEAT, tr|Q0PW08|Q0PW08_WHEAT, tr|R4JDK6|R4JDK6_WHEAT, tr|D2K763|D2K763_WHEAT, tr|I3XHP8|I3XHP8_WHEAT, tr|Q84U20|Q84U20_WHEAT, tr|Q5MFQ4|Q5MFQ4_WHEAT, tr|F8SGM4|F8SGM4_WHEAT, tr|K7XED9|K7XED9_WHEAT, tr|V9P776|V9P776_WHEAT, tr|I3RTU0|I3RTU0_WHEAT, tr|A0A0S2GJV0|A0A0S2GJV0_WHEAT, tr|Q8GU18|Q8GU18_WHEAT, tr|Q8W3W2|Q8W3W2_WHEAT, tr|V9P778|V9P778_WHEAT, tr|Q9ZNY0|Q9ZNY0_WHEAT, tr|A0A3G3C4H3|A0A3G3C4H3_WHEAT, tr|V9P6C8|V9P6C8_WHEAT, tr|Q3LGB5|Q3LGB5_WHEAT, tr|G3F3Z1|G3F3Z1_WHEAT, tr|P94021|P94021_WHEAT, tr|I1XB51|I1XB51_WHEAT, tr|F4YT78|F4YT78_WHEAT, tr|Q5MFN3|Q5MFN3_WHEAT, tr|I1XB60|I1XB60_WHEAT, tr|D3UAL8|D3UAL8_WHEAT, tr|Q8W3V7|Q8W3V7_WHEAT, tr|D3U323|D3U323_WHEAT, tr|A0A3G3C4W5|A0A3G3C4W5_WHEAT, tr|R4JFK6|R4JFK6_WHEAT, tr|Q8W3X2|Q8W3X2_WHEAT, tr|R4JF82|R4JF82_WHEAT, tr|A0A0S2GJQ6|A0A0S2GJQ6_WHEAT, tr|P93792|P93792_WHEAT, tr|R4JB65|R4JB65_WHEAT, tr|F8SGP4|F8SGP4_WHEAT, tr|I1XB41|I1XB41_WHEAT, tr|A9Z176|A9Z176_WHEAT, tr|V9P7D1|V9P7D1_WHEAT, tr|Q8W3X3|Q8W3X3_WHEAT, tr|A0A2R3C1P3|A0A2R3C1P3_WHEAT, tr|F5A655|F5A655_WHEAT, tr|D3U319|D3U319_WHEAT, tr|V9P760|V9P760_WHEAT, tr|A0A0S2GJP9|A0A0S2GJP9_WHEAT, tr|F8SGP8|F8SGP8_WHEAT, tr|V9P6C5|V9P6C5_WHEAT, tr|A0A0S2GJS3|A0A0S2GJS3_WHEAT, tr|A0A1U9XLA1|A0A1U9XLA1_WHEAT, tr|V9P766|V9P766_WHEAT, tr|Q8H0J5|Q8H0J5_WHEAT, tr|O22108|O22108_WHEAT, tr|Q5MFN5|Q5MFN5_WHEAT, tr|Q8W3X6|Q8W3X6_WHEAT, tr|D6RVY4|D6RVY4_WHEAT, tr|Q6QGV8|Q6QGV8_WHEAT, tr|A0A3G3C4I6|A0A3G3C4I6_WHEAT, tr|Q5MFI2|Q5MFI2_WHEAT, tr|R9YUB3|R9YUB3_WHEAT, tr|Q30DX7|Q30DX7_WHEAT, tr|K7XRG7|K7XRG7_WHEAT, tr|Q8W3W1|Q8W3W1_WHEAT, tr|F8SGN5|F8SGN5_WHEAT, tr|V9P6N8|V9P6N8_WHEAT, tr|Q5MFM9|Q5MFM9_WHEAT, tr|Q3LGB7|Q3LGB7_WHEAT, tr|Q5MFP1|Q5MFP1_WHEAT, tr|Q5MFK9|Q5MFK9_WHEAT, tr|I1XB44|I1XB44_WHEAT, tr|R9YUB0|R9YUB0_WHEAT, tr|A0A0S2GJQ0|A0A0S2GJQ0_WHEAT, tr|A0A0S2GJQ3|A0A0S2GJQ3_WHEAT, tr|V9P769|V9P769_WHEAT, tr|B2Y2S0|B2Y2S0_WHEAT, tr|Q5MFQ5|Q5MFQ5_WHEAT, tr|Q5MFQ0|Q5MFQ0_WHEAT, tr|Q5MFN2|Q5MFN2_WHEAT, tr|Q52NZ5|Q52NZ5_WHEAT, tr|A0A3G3C4G7|A0A3G3C4G7_WHEAT, tr|Q8W3W6|Q8W3W6_WHEAT, tr|A0A1U9XLA3|A0A1U9XLA3_WHEAT, tr|H9XGZ9|H9XGZ9_WHEAT, tr|D0EVP6|D0EVP6_WHEAT, tr|R9YTM4|R9YTM4_WHEAT, tr|Q52NZ2|Q52NZ2_WHEAT, tr|B6DVS3|B6DVS3_WHEAT, tr|Q0GNG0|Q0GNG0_WHEAT, tr|A0A3G3C4E8|A0A3G3C4E8_WHEAT, tr|A0A0S2GJS0|A0A0S2GJS0_WHEAT, tr|Q571Q5|Q571Q5_WHEAT, tr|Q5MFL7|Q5MFL7_WHEAT, tr|D0EVP0|D0EVP0_WHEAT, tr|I3QPH0|I3QPH0_WHEAT, tr|Q6J161|Q6J161_WHEAT, tr|V9P754|V9P754_WHEAT, tr|I3XHP9|I3XHP9_WHEAT, tr|D3U315|D3U315_WHEAT, tr|B2Y2R4|B2Y2R4_WHEAT, tr|A0A2R4Q9U9|A0A2R4Q9U9_WHEAT, tr|A0A3G3C4W3|A0A3G3C4W3_WHEAT, tr|A9YSH4|A9YSH4_WHEAT, tr|A9UID3|A9UID3_9POAL, tr|Q7Y074|Q7Y074_WHEAT, tr|Q0GQX0|Q0GQX0_WHEAT, tr|P93793|P93793_WHEAT, tr|Q6QGV9|Q6QGV9_WHEAT, tr|R4JFB5|R4JFB5_WHEAT, tr|R4JDM1|R4JDM1_WHEAT, tr|D3U326|D3U326_WHEAT, tr|F8SGQ2|F8SGQ2_WHEAT, tr|Q8W3X1|Q8W3X1_WHEAT, tr|A0A3G3C4J8|A0A3G3C4J8_WHEAT, tr|B5ANT6|B5ANT6_WHEAT, tr|R4JAT4|R4JAT4_WHEAT, tr|Q3LGB6|Q3LGB6_WHEAT, tr|R9YQY5|R9YQY5_WHEAT, tr|Q8W3V9|Q8W3V9_WHEAT, tr|Q30DX5|Q30DX5_WHEAT, tr|A0A3G3C4G2|A0A3G3C4G2_WHEAT, tr|A8IEA6|A8IEA6_9POAL, tr|Q8W3W3|Q8W3W3_WHEAT, tr|B2Y2R5|B2Y2R5_WHEAT, tr|A0A2R3C1T0|A0A2R3C1T0_WHEAT, tr|Q5MFN1|Q5MFN1_WHEAT, tr|A0A0S2GJR8|A0A0S2GJR8_WHEAT, tr|A0A3G3C4H2|A0A3G3C4H2_WHEAT, tr|Q8W3V8|Q8W3V8_WHEAT, tr|F5A654|F5A654_WHEAT, tr|F8SGN6|F8SGN6_WHEAT, tr|R9YTM7|R9YTM7_WHEAT, tr|Q84U15|Q84U15_9POAL, tr|Q84U14|Q84U14_9POAL, tr|X2JFZ5|X2JFZ5_WHEAT, tr|F8SGP2|F8SGP2_WHEAT, tr|R9YU07|R9YU07_WHEAT, tr|Q8W3W7|Q8W3W7_WHEAT, tr|A2IBV6|A2IBV6_WHEAT, tr|G3F3Z2|G3F3Z2_WHEAT, tr|F4YT76|F4YT76_WHEAT, tr|X2JC81|X2JC81_WHEAT, tr|A0A3G3C4W4|A0A3G3C4W4_WHEAT, tr|Q84U13|Q84U13_9POAL, tr|Q3YB19|Q3YB19_9POAL, tr|Q3YB20|Q3YB20_9POAL, tr|Q3YB18|Q3YB18_9POAL, tr|Q5PU42|Q5PU42_9POAL, tr|A8IEE4|A8IEE4_9POAL, tr|Q5PU44|Q5PU44_9POAL, tr|Q5PU43|Q5PU43_9POAL, tr|A8IEA3|A8IEA3_9POAL, tr|Q5PU41|Q5PU41_9POAL, tr|B2Y2Q7|B2Y2Q7_WHEAT, tr|F8SGP6|F8SGP6_WHEAT, tr|R4JFH1|R4JFH1_WHEAT, tr|Q00M55|Q00M55_WHEAT, tr|A0A3G3C4H4|A0A3G3C4H4_WHEAT, tr|Q5MFK1|Q5MFK1_WHEAT, tr|R4JFK3|R4JFK3_WHEAT, tr|R4JFQ7|R4JFQ7_WHEAT, tr|B2Y2Q6|B2Y2Q6_WHEAT, tr|I1XB56|I1XB56_WHEAT, tr|B2Y2Q1|B2Y2Q1_WHEAT, tr|Q0QBR5|Q0QBR5_WHEAT, tr|R4JB56|R4JB56_WHEAT, tr|Q8W3W0|Q8W3W0_WHEAT, tr|R4JFA4|R4JFA4_WHEAT, tr|R4JBL6|R4JBL6_WHEAT, tr|B2Y2Q3|B2Y2Q3_WHEAT, tr|D0EVP1|D0EVP1_WHEAT, tr|R4JD66|R4JD66_WHEAT, tr|B2Y2S3|B2Y2S3_WHEAT, tr|B2Y2R3|B2Y2R3_WHEAT, tr|R4JB14|R4JB14_WHEAT, tr|Q5MFL4|Q5MFL4_WHEAT, tr|V9P748|V9P748_WHEAT, tr|B2Y2Q2|B2Y2Q2_WHEAT, tr|R4JDK8|R4JDK8_WHEAT, tr|R4JB48|R4JB48_WHEAT, tr|R4JB46|R4JB46_WHEAT, tr|R4JDN1|R4JDN1_WHEAT, tr|R4JBL2|R4JBL2_WHEAT, tr|R4JBF5|R4JBF5_WHEAT, tr|R4JB40|R4JB40_WHEAT, tr|Q75ZV9|Q75ZV9_WHEAT, tr|Q5MFI6|Q5MFI6_WHEAT, tr|F8SGQ1|F8SGQ1_WHEAT, tr|V9P6Q3|V9P6Q3_WHEAT, tr|R4JAM7|R4JAM7_WHEAT, tr|Q00M56|Q00M56_WHEAT, tr|R4JAT6|R4JAT6_WHEAT, tr|R4JAP5|R4JAP5_WHEAT, tr|B2Y2Q4|B2Y2Q4_WHEAT, tr|R4JBG2|R4JBG2_WHEAT, tr|Q5MFK2|Q5MFK2_WHEAT, tr|Q5MFP7|Q5MFP7_WHEAT, tr|I3RTU2|I3RTU2_WHEAT, tr|V9P6Q0|V9P6Q0_WHEAT, tr|Q41547|Q41547_WHEAT
LGQQQPFPPQQ(+.98)PYPQPQPFPSQQP	LGQQQPFPPQQ(+.98)PYPQPQPFPSQQP	LGQQQPFPPQQPYPQPQPFPSQQP		28.11	2759.33	24	6.6	1380.68	55.63	237000	26292	Deamidation (NQ)	Q11:Deamidation (NQ):0.00	Y	sp|P04721|GDA1_WHEAT, tr|A0A0K2QJX7|A0A0K2QJX7_WHEAT, tr|A0A0E3Z7F7|A0A0E3Z7F7_WHEAT, tr|A0A1K0JNE4|A0A1K0JNE4_WHEAT, tr|A0A0E3UQV1|A0A0E3UQV1_WHEAT, tr|A0A060N3B9|A0A060N3B9_WHEAT, tr|A0A0E3Z511|A0A0E3Z511_WHEAT, tr|K7XE85|K7XE85_WHEAT, tr|A0A0K2QJF4|A0A0K2QJF4_WHEAT, tr|A0A023WGB8|A0A023WGB8_WHEAT, tr|Q9M4M0|Q9M4M0_WHEAT, tr|A0A0K2QJA2|A0A0K2QJA2_WHEAT, tr|A0A1K0ITF2|A0A1K0ITF2_WHEAT, tr|Q41533|Q41533_WHEAT, tr|B2ZRD3|B2ZRD3_WHEAT, tr|B2ZRD2|B2ZRD2_WHEAT, tr|K7XE82|K7XE82_WHEAT, tr|R4V9J2|R4V9J2_WHEAT, tr|A5JSB3|A5JSB3_WHEAT, tr|A0A0E3UR64|A0A0E3UR64_WHEAT, tr|Q9M4M1|Q9M4M1_WHEAT, tr|Q9M4L9|Q9M4L9_WHEAT, tr|A0A0E3UQU0|A0A0E3UQU0_WHEAT, tr|A0A1K0ISW8|A0A1K0ISW8_WHEAT, tr|Q9M4M2|Q9M4M2_WHEAT, tr|R9XUM3|R9XUM3_WHEAT, tr|A0A023WHQ9|A0A023WHQ9_WHEAT, tr|A5JSB0|A5JSB0_WHEAT, tr|Q9M4M5|Q9M4M5_WHEAT, tr|R9XUP2|R9XUP2_WHEAT, tr|A0A1K0J4U7|A0A1K0J4U7_WHEAT, tr|R9XU77|R9XU77_WHEAT, tr|X2KVI4|X2KVI4_WHEAT, tr|A0A1K0ISX1|A0A1K0ISX1_WHEAT, tr|A7LHB5|A7LHB5_WHEAT, tr|A0A0E3UR73|A0A0E3UR73_WHEAT, tr|A0A023WHE7|A0A023WHE7_WHEAT, tr|A0A1K0K0N7|A0A1K0K0N7_WHEAT, tr|A7LHB4|A7LHB4_WHEAT, tr|A0A0E3Z6L3|A0A0E3Z6L3_WHEAT, tr|A0A1K0IT72|A0A1K0IT72_WHEAT, tr|A7LHB1|A7LHB1_WHEAT, tr|A0A1K0JND6|A0A1K0JND6_WHEAT, tr|A0A023WHR4|A0A023WHR4_WHEAT, tr|R9XSV7|R9XSV7_WHEAT, tr|A0A0K2QJD3|A0A0K2QJD3_WHEAT, tr|R4VEK6|R4VEK6_WHEAT, tr|K7X0R1|K7X0R1_WHEAT, tr|R9XV39|R9XV39_WHEAT, tr|J7I030|J7I030_WHEAT, tr|K7WV20|K7WV20_WHEAT, tr|A0A1K0J4U0|A0A1K0J4U0_WHEAT, tr|Q41509|Q41509_WHEAT, tr|A0A1K0JNC7|A0A1K0JNC7_WHEAT, tr|R9XW84|R9XW84_WHEAT, tr|Q3S4V7|Q3S4V7_WHEAT, tr|A0A0K2QJC3|A0A0K2QJC3_WHEAT, tr|A0A0E3Z506|A0A0E3Z506_WHEAT, tr|Q41530|Q41530_WHEAT, tr|A5JSB6|A5JSB6_WHEAT, tr|A0A1K0IT79|A0A1K0IT79_WHEAT, tr|K7X0R6|K7X0R6_WHEAT, tr|A0A0K2QJY1|A0A0K2QJY1_WHEAT, tr|A0A1K0JS80|A0A1K0JS80_WHEAT, tr|A0A0K2QJD8|A0A0K2QJD8_WHEAT, tr|A0A0E3Z6M2|A0A0E3Z6M2_WHEAT, tr|A7LHC9|A7LHC9_9POAL, tr|A0A0E3Z6M6|A0A0E3Z6M6_WHEAT, tr|A0A0K2QJC6|A0A0K2QJC6_WHEAT, tr|B2ZRD0|B2ZRD0_WHEAT, tr|I0IT64|I0IT64_WHEAT, tr|A0A0K2QJY6|A0A0K2QJY6_WHEAT, tr|Q306G0|Q306G0_WHEAT, tr|A0A0E3Z7G8|A0A0E3Z7G8_WHEAT, tr|I0IT63|I0IT63_WHEAT, tr|X2KVH9|X2KVH9_WHEAT
PQQPPFSQQQQQPILPQQPPFSQQQQPVL	PQQPPFSQQQQQPILPQQPPFSQQQQPVL			27.78	3365.72	29	-0.4	1122.91	61.31	767000	29357			Y	tr|B2Y2R6|B2Y2R6_WHEAT, tr|R4JBK6|R4JBK6_WHEAT, tr|Q9ZNY0|Q9ZNY0_WHEAT, tr|I1XB51|I1XB51_WHEAT, tr|D3UAL8|D3UAL8_WHEAT, tr|D3U319|D3U319_WHEAT, tr|B2Y2R5|B2Y2R5_WHEAT, tr|R4JFA4|R4JFA4_WHEAT, tr|B2Y2R3|B2Y2R3_WHEAT, tr|Q75ZV9|Q75ZV9_WHEAT, tr|R4JBG2|R4JBG2_WHEAT
SC(+57.02)HVM(+15.99)QQQC(+57.02)C(+57.02)	SC(+57.02)HVM(+15.99)QQQC(+57.02)C(+57.02)			27.39	1352.47	10	-0.7	677.243	12.87	326000	2617	Carbamidomethylation; Oxidation (M)	C2:Carbamidomethylation:1000.00;M5:Oxidation (M):1000.00;C9:Carbamidomethylation:1000.00;C10:Carbamidomethylation:1000.00	Y	sp|P04729|GDB1_WHEAT, sp|P16315|GLTC_WHEAT, sp|P04730|GDB3_WHEAT, sp|P10386|GLTB_WHEAT, tr|Q8W3V2|Q8W3V2_WHEAT, tr|Q00M59|Q00M59_WHEAT, tr|Q00M61|Q00M61_WHEAT, tr|Q8W3V5|Q8W3V5_WHEAT, tr|Q5MFQ2|Q5MFQ2_WHEAT, tr|P93791|P93791_WHEAT, tr|B2BZD1|B2BZD1_WHEAT, tr|Q18NR2|Q18NR2_WHEAT, tr|B2BZC4|B2BZC4_WHEAT, tr|A8IED5|A8IED5_9POAL, tr|Q3YB17|Q3YB17_9POAL, tr|D2DII8|D2DII8_WHEAT, tr|K7WV92|K7WV92_WHEAT, tr|A4KZ73|A4KZ73_WHEAT, tr|F8SGL2|F8SGL2_WHEAT, tr|A0A2R3C1P7|A0A2R3C1P7_WHEAT, tr|V9P779|V9P779_WHEAT, tr|Q8W3W4|Q8W3W4_WHEAT, tr|Q5MFH4|Q5MFH4_WHEAT, tr|F8SGN0|F8SGN0_WHEAT, tr|V9P6P2|V9P6P2_WHEAT, tr|A0A0S2GJQ8|A0A0S2GJQ8_WHEAT, tr|A0A165R8I1|A0A165R8I1_WHEAT, tr|A0A1U9XLG5|A0A1U9XLG5_WHEAT, tr|F8SGM5|F8SGM5_WHEAT, tr|C5IXL3|C5IXL3_WHEAT, tr|Q5MFP8|Q5MFP8_WHEAT, tr|B2BZD0|B2BZD0_WHEAT, tr|I3QPG6|I3QPG6_WHEAT, tr|F8SGL9|F8SGL9_WHEAT, tr|Q5MFM7|Q5MFM7_WHEAT, tr|V9P6P6|V9P6P6_WHEAT, tr|C3VN80|C3VN80_WHEAT, tr|V9P767|V9P767_WHEAT, tr|V9P7D8|V9P7D8_WHEAT, tr|F8SGM3|F8SGM3_WHEAT, tr|D3U328|D3U328_WHEAT, tr|A0A060N0C7|A0A060N0C7_WHEAT, tr|B5ANT2|B5ANT2_WHEAT, tr|Q5MFM5|Q5MFM5_WHEAT, tr|Q0QBR3|Q0QBR3_WHEAT, tr|Q5MFK6|Q5MFK6_WHEAT, tr|D0EVP4|D0EVP4_WHEAT, tr|V9P6F2|V9P6F2_WHEAT, tr|D2DII6|D2DII6_WHEAT, tr|Q8W3V6|Q8W3V6_WHEAT, tr|B2Y2R6|B2Y2R6_WHEAT, tr|R4JBK6|R4JBK6_WHEAT, tr|F8SGN9|F8SGN9_WHEAT, tr|Q8W3W8|Q8W3W8_WHEAT, tr|F8SGL6|F8SGL6_WHEAT, tr|V9P6Q7|V9P6Q7_WHEAT, tr|Q0GNF9|Q0GNF9_WHEAT, tr|V9P7D5|V9P7D5_WHEAT, tr|H9XH00|H9XH00_WHEAT, tr|Q5MFP3|Q5MFP3_WHEAT, tr|Q8W3X0|Q8W3X0_WHEAT, tr|Q5MFM6|Q5MFM6_WHEAT, tr|F4YT77|F4YT77_WHEAT, tr|A0A1U9XL87|A0A1U9XL87_WHEAT, tr|A0A3G3C4I0|A0A3G3C4I0_WHEAT, tr|Q5MFL2|Q5MFL2_WHEAT, tr|Q8W3X5|Q8W3X5_WHEAT, tr|F8SGN3|F8SGN3_WHEAT, tr|Q5MFQ1|Q5MFQ1_WHEAT, tr|F8SGL8|F8SGL8_WHEAT, tr|D2DII5|D2DII5_WHEAT, tr|R4JB49|R4JB49_WHEAT, tr|X2JC84|X2JC84_WHEAT, tr|F8SGM7|F8SGM7_WHEAT, tr|Q41552|Q41552_WHEAT, tr|C0KK81|C0KK81_WHEAT, tr|Q5MFI9|Q5MFI9_WHEAT, tr|C0KK80|C0KK80_WHEAT, tr|Q5MFK7|Q5MFK7_WHEAT, tr|Q8W3W5|Q8W3W5_WHEAT, tr|K0HZJ2|K0HZJ2_WHEAT, tr|R4JB54|R4JB54_WHEAT, tr|A2IBV7|A2IBV7_WHEAT, tr|Q5MFJ4|Q5MFJ4_WHEAT, tr|D6RVY7|D6RVY7_WHEAT, tr|Q0PW09|Q0PW09_WHEAT, tr|Q5MFQ6|Q5MFQ6_WHEAT, tr|F8SGP0|F8SGP0_WHEAT, tr|Q5TLY8|Q5TLY8_WHEAT, tr|I3XHQ1|I3XHQ1_WHEAT, tr|B2Y2R8|B2Y2R8_WHEAT, tr|Q0GQX1|Q0GQX1_WHEAT, tr|Q8W3W9|Q8W3W9_WHEAT, tr|V9P7D0|V9P7D0_WHEAT, tr|K7X1P3|K7X1P3_WHEAT, tr|A0A3G3C4P3|A0A3G3C4P3_WHEAT, tr|F8SGN4|F8SGN4_WHEAT, tr|R4JB52|R4JB52_WHEAT, tr|I3XHQ2|I3XHQ2_WHEAT, tr|F8SGL4|F8SGL4_WHEAT, tr|Q5MFM1|Q5MFM1_WHEAT, tr|F8SGM0|F8SGM0_WHEAT, tr|B2BZD2|B2BZD2_WHEAT, tr|Q5MFK8|Q5MFK8_WHEAT, tr|A0A3G3C4H7|A0A3G3C4H7_WHEAT, tr|G3F3Z3|G3F3Z3_WHEAT, tr|A0A2R3C1P4|A0A2R3C1P4_WHEAT, tr|Q75ZV8|Q75ZV8_WHEAT, tr|X2JC78|X2JC78_WHEAT, tr|V9P7D3|V9P7D3_WHEAT, tr|R4JBF1|R4JBF1_WHEAT, tr|A0A0S2GJR1|A0A0S2GJR1_WHEAT, tr|A0A2R4Q9T6|A0A2R4Q9T6_WHEAT, tr|V9P6D7|V9P6D7_WHEAT, tr|D3UAL7|D3UAL7_WHEAT, tr|Q5MFN9|Q5MFN9_WHEAT, tr|A0A3G3C4Q9|A0A3G3C4Q9_WHEAT, tr|H9XH01|H9XH01_WHEAT, tr|A0A3G3C4J5|A0A3G3C4J5_WHEAT, tr|Q5MFJ6|Q5MFJ6_WHEAT, tr|A0A1B1RV25|A0A1B1RV25_WHEAT, tr|F8SGP1|F8SGP1_WHEAT, tr|D3UAL6|D3UAL6_WHEAT, tr|Q5MFJ0|Q5MFJ0_WHEAT, tr|Q7DM83|Q7DM83_WHEAT, tr|Q52NZ3|Q52NZ3_WHEAT, tr|A0A0S2GKA3|A0A0S2GKA3_WHEAT, tr|A0A0S2GJP7|A0A0S2GJP7_WHEAT, tr|Q8H0J4|Q8H0J4_WHEAT, tr|F8SGM2|F8SGM2_WHEAT, tr|C0KK82|C0KK82_WHEAT, tr|Q5MFL6|Q5MFL6_WHEAT, tr|I3QPH4|I3QPH4_WHEAT, tr|D0EVP2|D0EVP2_WHEAT, tr|Q5MFN6|Q5MFN6_WHEAT, tr|C3VN79|C3VN79_WHEAT, tr|K0I5W1|K0I5W1_WHEAT, tr|V9P6N2|V9P6N2_WHEAT, tr|Q8W3X4|Q8W3X4_WHEAT, tr|R4JAQ0|R4JAQ0_WHEAT, tr|Q41551|Q41551_WHEAT, tr|D7RFI3|D7RFI3_WHEAT, tr|V9P6E8|V9P6E8_WHEAT, tr|V9P6D0|V9P6D0_WHEAT, tr|C8KIL6|C8KIL6_WHEAT, tr|B5ANT3|B5ANT3_WHEAT, tr|V9P6R6|V9P6R6_WHEAT, tr|Q6J160|Q6J160_WHEAT, tr|V9P741|V9P741_WHEAT, tr|I3XHQ3|I3XHQ3_WHEAT, tr|Q5MFJ5|Q5MFJ5_WHEAT, tr|A0A0S2GJS5|A0A0S2GJS5_WHEAT, tr|Q5MFJ9|Q5MFJ9_WHEAT, tr|A0A3G3C4I5|A0A3G3C4I5_WHEAT, tr|Q5MFK3|Q5MFK3_WHEAT, tr|D0EVP5|D0EVP5_WHEAT, tr|R4JAN9|R4JAN9_WHEAT, tr|A0A0S2GJQ9|A0A0S2GJQ9_WHEAT, tr|V9P7D2|V9P7D2_WHEAT, tr|B2LS34|B2LS34_WHEAT, tr|Q5MFN4|Q5MFN4_WHEAT, tr|F8SGP3|F8SGP3_WHEAT, tr|F8SGQ3|F8SGQ3_WHEAT, tr|Q5MFP0|Q5MFP0_WHEAT, tr|Q1ZZT4|Q1ZZT4_WHEAT, tr|V9P7D6|V9P7D6_WHEAT, tr|F6M7E1|F6M7E1_WHEAT, tr|V9P757|V9P757_WHEAT, tr|A0A1W6C2K5|A0A1W6C2K5_WHEAT, tr|Q52NZ6|Q52NZ6_WHEAT, tr|A0A0S2GJR0|A0A0S2GJR0_WHEAT, tr|R4JBJ2|R4JBJ2_WHEAT, tr|R4JBK0|R4JBK0_WHEAT, tr|R9YSZ0|R9YSZ0_WHEAT, tr|D0EVN9|D0EVN9_WHEAT, tr|Q0PW08|Q0PW08_WHEAT, tr|R4JDK6|R4JDK6_WHEAT, tr|D2K763|D2K763_WHEAT, tr|I3XHP8|I3XHP8_WHEAT, tr|Q84U20|Q84U20_WHEAT, tr|Q5MFQ4|Q5MFQ4_WHEAT, tr|F8SGM4|F8SGM4_WHEAT, tr|K7XED9|K7XED9_WHEAT, tr|V9P776|V9P776_WHEAT, tr|I3RTU0|I3RTU0_WHEAT, tr|A0A0S2GJV0|A0A0S2GJV0_WHEAT, tr|Q8GU18|Q8GU18_WHEAT, tr|Q8W3W2|Q8W3W2_WHEAT, tr|V9P778|V9P778_WHEAT, tr|Q9ZNY0|Q9ZNY0_WHEAT, tr|A0A3G3C4H3|A0A3G3C4H3_WHEAT, tr|V9P6C8|V9P6C8_WHEAT, tr|Q3LGB5|Q3LGB5_WHEAT, tr|G3F3Z1|G3F3Z1_WHEAT, tr|P94021|P94021_WHEAT, tr|I1XB51|I1XB51_WHEAT, tr|F4YT78|F4YT78_WHEAT, tr|Q5MFN3|Q5MFN3_WHEAT, tr|I1XB60|I1XB60_WHEAT, tr|D3UAL8|D3UAL8_WHEAT, tr|Q8W3V7|Q8W3V7_WHEAT, tr|D3U323|D3U323_WHEAT, tr|A0A3G3C4W5|A0A3G3C4W5_WHEAT, tr|F8SGL3|F8SGL3_WHEAT, tr|R4JFK6|R4JFK6_WHEAT, tr|Q8W3X2|Q8W3X2_WHEAT, tr|R4JF82|R4JF82_WHEAT, tr|A0A0S2GJQ6|A0A0S2GJQ6_WHEAT, tr|P93792|P93792_WHEAT, tr|R4JB65|R4JB65_WHEAT, tr|F8SGP4|F8SGP4_WHEAT, tr|I1XB41|I1XB41_WHEAT, tr|V9P785|V9P785_WHEAT, tr|A9Z176|A9Z176_WHEAT, tr|V9P7D1|V9P7D1_WHEAT, tr|Q3LGB3|Q3LGB3_WHEAT, tr|Q8W3X3|Q8W3X3_WHEAT, tr|A0A2R3C1P3|A0A2R3C1P3_WHEAT, tr|F5A655|F5A655_WHEAT, tr|B2Y2S2|B2Y2S2_WHEAT, tr|D3U319|D3U319_WHEAT, tr|V9P760|V9P760_WHEAT, tr|A0A0S2GJP9|A0A0S2GJP9_WHEAT, tr|F8SGP8|F8SGP8_WHEAT, tr|V9P6C5|V9P6C5_WHEAT, tr|A0A0S2GJS3|A0A0S2GJS3_WHEAT, tr|A0A0S2GJQ7|A0A0S2GJQ7_WHEAT, tr|A0A1U9XLA1|A0A1U9XLA1_WHEAT, tr|V9P766|V9P766_WHEAT, tr|Q0ZCA8|Q0ZCA8_WHEAT, tr|Q8H0J5|Q8H0J5_WHEAT, tr|O22108|O22108_WHEAT, tr|Q5MFN5|Q5MFN5_WHEAT, tr|Q8W3X6|Q8W3X6_WHEAT, tr|D6RVY4|D6RVY4_WHEAT, tr|F8SGL5|F8SGL5_WHEAT, tr|Q6QGV8|Q6QGV8_WHEAT, tr|F8SGM9|F8SGM9_WHEAT, tr|A0A3G3C4I6|A0A3G3C4I6_WHEAT, tr|Q5MFI2|Q5MFI2_WHEAT, tr|R9YUB3|R9YUB3_WHEAT, tr|Q30DX7|Q30DX7_WHEAT, tr|K7XRG7|K7XRG7_WHEAT, tr|Q8W3W1|Q8W3W1_WHEAT, tr|F8SGN5|F8SGN5_WHEAT, tr|V9P6N8|V9P6N8_WHEAT, tr|Q5MFM9|Q5MFM9_WHEAT, tr|Q3LGB7|Q3LGB7_WHEAT, tr|Q5MFP1|Q5MFP1_WHEAT, tr|Q5MFK9|Q5MFK9_WHEAT, tr|I1XB44|I1XB44_WHEAT, tr|R9YUB0|R9YUB0_WHEAT, tr|A0A0S2GJQ0|A0A0S2GJQ0_WHEAT, tr|A0A0S2GJQ3|A0A0S2GJQ3_WHEAT, tr|V9P769|V9P769_WHEAT, tr|B2Y2S0|B2Y2S0_WHEAT, tr|A0A0S2GJR7|A0A0S2GJR7_WHEAT, tr|Q5MFQ5|Q5MFQ5_WHEAT, tr|Q5MFQ0|Q5MFQ0_WHEAT, tr|R4JFQ3|R4JFQ3_WHEAT, tr|F8SGL7|F8SGL7_WHEAT, tr|Q5MFN2|Q5MFN2_WHEAT, tr|Q52NZ5|Q52NZ5_WHEAT, tr|D3U318|D3U318_WHEAT, tr|A0A3G3C4G7|A0A3G3C4G7_WHEAT, tr|Q8W3W6|Q8W3W6_WHEAT, tr|F8SGM8|F8SGM8_WHEAT, tr|A0A0S2GJT4|A0A0S2GJT4_WHEAT, tr|A0A1U9XLA3|A0A1U9XLA3_WHEAT, tr|H9XGZ9|H9XGZ9_WHEAT, tr|D0EVP6|D0EVP6_WHEAT, tr|R9YTM4|R9YTM4_WHEAT, tr|V6BPA5|V6BPA5_WHEAT, tr|Q52NZ2|Q52NZ2_WHEAT, tr|A2IBV5|A2IBV5_WHEAT, tr|B6DVS3|B6DVS3_WHEAT, tr|Q0GNG0|Q0GNG0_WHEAT, tr|A0A3G3C4E8|A0A3G3C4E8_WHEAT, tr|A0A0S2GJS0|A0A0S2GJS0_WHEAT, tr|Q571Q5|Q571Q5_WHEAT, tr|Q5MFL7|Q5MFL7_WHEAT, tr|D0EVP0|D0EVP0_WHEAT, tr|I3QPH0|I3QPH0_WHEAT, tr|C3VN78|C3VN78_WHEAT, tr|Q6J161|Q6J161_WHEAT, tr|V9P754|V9P754_WHEAT, tr|I3XHP9|I3XHP9_WHEAT, tr|D3U315|D3U315_WHEAT, tr|Q0ZCB0|Q0ZCB0_WHEAT, tr|B2Y2R4|B2Y2R4_WHEAT, tr|A0A2R4Q9U9|A0A2R4Q9U9_WHEAT, tr|A0A3G3C4W3|A0A3G3C4W3_WHEAT, tr|A9YSH4|A9YSH4_WHEAT, tr|A9UID3|A9UID3_9POAL, tr|Q7Y074|Q7Y074_WHEAT, tr|Q0GQX0|Q0GQX0_WHEAT, tr|P93793|P93793_WHEAT, tr|Q6QGV9|Q6QGV9_WHEAT, tr|R4JFB5|R4JFB5_WHEAT, tr|R4JDM1|R4JDM1_WHEAT, tr|D3U326|D3U326_WHEAT, tr|F8SGQ2|F8SGQ2_WHEAT, tr|Q8W3X1|Q8W3X1_WHEAT, tr|A0A3G3C4J8|A0A3G3C4J8_WHEAT, tr|B5ANT6|B5ANT6_WHEAT, tr|R4JAT4|R4JAT4_WHEAT, tr|Q3LGB6|Q3LGB6_WHEAT, tr|R9YQY5|R9YQY5_WHEAT, tr|Q8W3V9|Q8W3V9_WHEAT, tr|Q30DX5|Q30DX5_WHEAT, tr|A0A3G3C4G2|A0A3G3C4G2_WHEAT, tr|A8IEA6|A8IEA6_9POAL, tr|Q8W3W3|Q8W3W3_WHEAT, tr|B2Y2R5|B2Y2R5_WHEAT, tr|A0A2R3C1T0|A0A2R3C1T0_WHEAT, tr|Q5MFN1|Q5MFN1_WHEAT, tr|A0A0S2GJR8|A0A0S2GJR8_WHEAT, tr|A0A3G3C4H2|A0A3G3C4H2_WHEAT, tr|Q8W3V8|Q8W3V8_WHEAT, tr|F5A654|F5A654_WHEAT, tr|F8SGN6|F8SGN6_WHEAT, tr|R9YTM7|R9YTM7_WHEAT, tr|Q84U15|Q84U15_9POAL, tr|Q84U14|Q84U14_9POAL, tr|X2JFZ5|X2JFZ5_WHEAT, tr|F8SGP2|F8SGP2_WHEAT, tr|R9YU07|R9YU07_WHEAT, tr|Q8W3W7|Q8W3W7_WHEAT, tr|A2IBV6|A2IBV6_WHEAT, tr|G3F3Z2|G3F3Z2_WHEAT, tr|F4YT76|F4YT76_WHEAT, tr|X2JC81|X2JC81_WHEAT, tr|A0A3G3C4W4|A0A3G3C4W4_WHEAT, tr|A8CA05|A8CA05_WHEAT, tr|Q84U13|Q84U13_9POAL, tr|Q84U12|Q84U12_9POAL, tr|Q3YB19|Q3YB19_9POAL, tr|Q3YB20|Q3YB20_9POAL, tr|Q3YB18|Q3YB18_9POAL, tr|Q5PU42|Q5PU42_9POAL, tr|A8IEE4|A8IEE4_9POAL, tr|Q5PU44|Q5PU44_9POAL, tr|Q5PU43|Q5PU43_9POAL, tr|A8IEA3|A8IEA3_9POAL, tr|Q5PU41|Q5PU41_9POAL, tr|B2Y2Q7|B2Y2Q7_WHEAT, tr|F8SGP6|F8SGP6_WHEAT, tr|R4JFH1|R4JFH1_WHEAT, tr|Q00M55|Q00M55_WHEAT, tr|A0A3G3C4H4|A0A3G3C4H4_WHEAT, tr|Q5MFK1|Q5MFK1_WHEAT, tr|R4JFK3|R4JFK3_WHEAT, tr|R4JFQ7|R4JFQ7_WHEAT, tr|B2Y2Q6|B2Y2Q6_WHEAT, tr|I1XB56|I1XB56_WHEAT, tr|B2Y2Q1|B2Y2Q1_WHEAT, tr|Q0QBR5|Q0QBR5_WHEAT, tr|R4JB56|R4JB56_WHEAT, tr|Q8W3W0|Q8W3W0_WHEAT, tr|R4JFA4|R4JFA4_WHEAT, tr|R4JBL6|R4JBL6_WHEAT, tr|Q5TLY9|Q5TLY9_WHEAT, tr|B2Y2Q3|B2Y2Q3_WHEAT, tr|R4JAN5|R4JAN5_WHEAT, tr|R4JDM5|R4JDM5_WHEAT, tr|D0EVP1|D0EVP1_WHEAT, tr|R4JB53|R4JB53_WHEAT, tr|R4JD66|R4JD66_WHEAT, tr|R4JB62|R4JB62_WHEAT, tr|B2Y2S3|B2Y2S3_WHEAT, tr|B2Y2R3|B2Y2R3_WHEAT, tr|R4JB14|R4JB14_WHEAT, tr|Q5MFL4|Q5MFL4_WHEAT, tr|V9P748|V9P748_WHEAT, tr|B2Y2Q2|B2Y2Q2_WHEAT, tr|B2Y2S6|B2Y2S6_WHEAT, tr|R4JDK8|R4JDK8_WHEAT, tr|R4JB48|R4JB48_WHEAT, tr|R4JB46|R4JB46_WHEAT, tr|R4JDN1|R4JDN1_WHEAT, tr|R4JBL2|R4JBL2_WHEAT, tr|R4JBF5|R4JBF5_WHEAT, tr|R4JB40|R4JB40_WHEAT, tr|Q75ZV9|Q75ZV9_WHEAT, tr|Q5MFI6|Q5MFI6_WHEAT, tr|F8SGQ1|F8SGQ1_WHEAT, tr|R4JFP9|R4JFP9_WHEAT, tr|V9P6Q3|V9P6Q3_WHEAT, tr|R4JAM7|R4JAM7_WHEAT, tr|Q00M56|Q00M56_WHEAT, tr|R4JAT6|R4JAT6_WHEAT, tr|R4JAP5|R4JAP5_WHEAT, tr|B2Y2S1|B2Y2S1_WHEAT, tr|B2Y2Q4|B2Y2Q4_WHEAT, tr|R4JBG2|R4JBG2_WHEAT, tr|Q5MFK2|Q5MFK2_WHEAT, tr|Q5MFP7|Q5MFP7_WHEAT, tr|I3RTU2|I3RTU2_WHEAT, tr|V9P6Q0|V9P6Q0_WHEAT, tr|Q41547|Q41547_WHEAT
C(+57.02)HVM(+15.99)QQQC(+57.02)C(+57.02)Q	C(+57.02)HVM(+15.99)QQQC(+57.02)C(+57.02)Q			27.19	1393.5	10	-0.7	697.757	12.42	25700	2477	Carbamidomethylation; Oxidation (M)	C1:Carbamidomethylation:1000.00;M4:Oxidation (M):1000.00;C8:Carbamidomethylation:1000.00;C9:Carbamidomethylation:1000.00	Y	sp|P04729|GDB1_WHEAT, sp|P16315|GLTC_WHEAT, sp|P04730|GDB3_WHEAT, sp|P10385|GLTA_WHEAT, sp|P10386|GLTB_WHEAT, tr|Q8W3V2|Q8W3V2_WHEAT, tr|Q00M59|Q00M59_WHEAT, tr|Q00M61|Q00M61_WHEAT, tr|Q8W3V5|Q8W3V5_WHEAT, tr|Q5MFQ2|Q5MFQ2_WHEAT, tr|P93791|P93791_WHEAT, tr|B2BZD1|B2BZD1_WHEAT, tr|Q6SPZ1|Q6SPZ1_WHEAT, tr|Q18NR2|Q18NR2_WHEAT, tr|Q6SPZ3|Q6SPZ3_WHEAT, tr|A8IED5|A8IED5_9POAL, tr|Q3YB17|Q3YB17_9POAL, tr|D2DII8|D2DII8_WHEAT, tr|K7WV92|K7WV92_WHEAT, tr|A4KZ73|A4KZ73_WHEAT, tr|A0A2R3C1P7|A0A2R3C1P7_WHEAT, tr|V9P779|V9P779_WHEAT, tr|Q8W3W4|Q8W3W4_WHEAT, tr|R4V1P5|R4V1P5_WHEAT, tr|Q5MFH4|Q5MFH4_WHEAT, tr|V9P6P2|V9P6P2_WHEAT, tr|A0A0S2GJQ8|A0A0S2GJQ8_WHEAT, tr|A0A165R8I1|A0A165R8I1_WHEAT, tr|A0A1U9XLG5|A0A1U9XLG5_WHEAT, tr|C3VN74|C3VN74_WHEAT, tr|Q5MFP8|Q5MFP8_WHEAT, tr|B2BZD0|B2BZD0_WHEAT, tr|I3QPG6|I3QPG6_WHEAT, tr|Q5MFM7|Q5MFM7_WHEAT, tr|V9P6P6|V9P6P6_WHEAT, tr|V9P767|V9P767_WHEAT, tr|V9P7D8|V9P7D8_WHEAT, tr|Q8W3V0|Q8W3V0_WHEAT, tr|F8SGM3|F8SGM3_WHEAT, tr|D3U328|D3U328_WHEAT, tr|A0A060N0C7|A0A060N0C7_WHEAT, tr|B5ANT2|B5ANT2_WHEAT, tr|Q5MFM5|Q5MFM5_WHEAT, tr|Q0QBR3|Q0QBR3_WHEAT, tr|Q5MFK6|Q5MFK6_WHEAT, tr|D0EVP4|D0EVP4_WHEAT, tr|V9P6F2|V9P6F2_WHEAT, tr|D2DII6|D2DII6_WHEAT, tr|Q8W3V6|Q8W3V6_WHEAT, tr|B2Y2R6|B2Y2R6_WHEAT, tr|R4JBK6|R4JBK6_WHEAT, tr|Q8W3W8|Q8W3W8_WHEAT, tr|V9P6Q7|V9P6Q7_WHEAT, tr|Q0GNF9|Q0GNF9_WHEAT, tr|V9P7D5|V9P7D5_WHEAT, tr|H9XH00|H9XH00_WHEAT, tr|X2JAE7|X2JAE7_WHEAT, tr|Q5MFP3|Q5MFP3_WHEAT, tr|Q8W3X0|Q8W3X0_WHEAT, tr|Q5MFM6|Q5MFM6_WHEAT, tr|A0A3G3C4Q1|A0A3G3C4Q1_WHEAT, tr|R4JBJ8|R4JBJ8_WHEAT, tr|F4YT77|F4YT77_WHEAT, tr|A0A1U9XL87|A0A1U9XL87_WHEAT, tr|A0A3G3C4I0|A0A3G3C4I0_WHEAT, tr|Q5MFL2|Q5MFL2_WHEAT, tr|F8SGN3|F8SGN3_WHEAT, tr|A0A1U9XL81|A0A1U9XL81_WHEAT, tr|Q5MFQ1|Q5MFQ1_WHEAT, tr|A0A1U9XLA9|A0A1U9XLA9_WHEAT, tr|M1GP58|M1GP58_WHEAT, tr|D2DII5|D2DII5_WHEAT, tr|Q52NZ4|Q52NZ4_WHEAT, tr|Q6SPZ0|Q6SPZ0_WHEAT, tr|R4JB49|R4JB49_WHEAT, tr|X2JC84|X2JC84_WHEAT, tr|B8R6A0|B8R6A0_WHEAT, tr|Q41552|Q41552_WHEAT, tr|C0KK81|C0KK81_WHEAT, tr|R4JBI2|R4JBI2_WHEAT, tr|Q5MFI9|Q5MFI9_WHEAT, tr|C0KK80|C0KK80_WHEAT, tr|Q5MFK7|Q5MFK7_WHEAT, tr|Q8W3W5|Q8W3W5_WHEAT, tr|K0HZJ2|K0HZJ2_WHEAT, tr|R4JB54|R4JB54_WHEAT, tr|A2IBV7|A2IBV7_WHEAT, tr|Q5MFJ4|Q5MFJ4_WHEAT, tr|D6RVY7|D6RVY7_WHEAT, tr|Q0PW09|Q0PW09_WHEAT, tr|Q5MFQ6|Q5MFQ6_WHEAT, tr|F8SGP0|F8SGP0_WHEAT, tr|I3XHQ1|I3XHQ1_WHEAT, tr|B2Y2R8|B2Y2R8_WHEAT, tr|Q0GQX1|Q0GQX1_WHEAT, tr|Q8W3W9|Q8W3W9_WHEAT, tr|V9P7D0|V9P7D0_WHEAT, tr|K7X1P3|K7X1P3_WHEAT, tr|A0A3G3C4P3|A0A3G3C4P3_WHEAT, tr|F8SGN4|F8SGN4_WHEAT, tr|R4JB52|R4JB52_WHEAT, tr|I3XHQ2|I3XHQ2_WHEAT, tr|Q5MFM1|Q5MFM1_WHEAT, tr|F8SGM0|F8SGM0_WHEAT, tr|Q5MFK8|Q5MFK8_WHEAT, tr|A0A3G3C4H7|A0A3G3C4H7_WHEAT, tr|G3F3Z3|G3F3Z3_WHEAT, tr|A0A2R3C1P4|A0A2R3C1P4_WHEAT, tr|Q75ZV8|Q75ZV8_WHEAT, tr|R4JBH8|R4JBH8_WHEAT, tr|X2JC78|X2JC78_WHEAT, tr|V9P7D3|V9P7D3_WHEAT, tr|R4JBF1|R4JBF1_WHEAT, tr|H9XH02|H9XH02_WHEAT, tr|A0A2R4Q9T6|A0A2R4Q9T6_WHEAT, tr|D2DII1|D2DII1_WHEAT, tr|V9P6D7|V9P6D7_WHEAT, tr|D3UAL7|D3UAL7_WHEAT, tr|Q5MFN9|Q5MFN9_WHEAT, tr|A0A3G3C4Q9|A0A3G3C4Q9_WHEAT, tr|H9XH01|H9XH01_WHEAT, tr|V9P7D7|V9P7D7_WHEAT, tr|A0A3G3C4J5|A0A3G3C4J5_WHEAT, tr|Q5MFJ6|Q5MFJ6_WHEAT, tr|A0A1B1RV25|A0A1B1RV25_WHEAT, tr|F8SGP1|F8SGP1_WHEAT, tr|Q5MFJ0|Q5MFJ0_WHEAT, tr|Q7DM83|Q7DM83_WHEAT, tr|Q52NZ3|Q52NZ3_WHEAT, tr|Q6WZC3|Q6WZC3_WHEAT, tr|A0A0S2GKA3|A0A0S2GKA3_WHEAT, tr|A0A0S2GJP7|A0A0S2GJP7_WHEAT, tr|R4JAR7|R4JAR7_WHEAT, tr|Q8H0J4|Q8H0J4_WHEAT, tr|F8SGM2|F8SGM2_WHEAT, tr|C0KK82|C0KK82_WHEAT, tr|Q5MFL6|Q5MFL6_WHEAT, tr|I3QPH4|I3QPH4_WHEAT, tr|R4JB27|R4JB27_WHEAT, tr|D0EVP2|D0EVP2_WHEAT, tr|H9XGZ8|H9XGZ8_WHEAT, tr|Q5MFN6|Q5MFN6_WHEAT, tr|K0I5W1|K0I5W1_WHEAT, tr|V9P6N2|V9P6N2_WHEAT, tr|Q8W3X4|Q8W3X4_WHEAT, tr|R4JAQ0|R4JAQ0_WHEAT, tr|D7RFI3|D7RFI3_WHEAT, tr|V9P6E8|V9P6E8_WHEAT, tr|V9P6D0|V9P6D0_WHEAT, tr|B5ANT3|B5ANT3_WHEAT, tr|V9P6R6|V9P6R6_WHEAT, tr|Q6J160|Q6J160_WHEAT, tr|V9P741|V9P741_WHEAT, tr|D2DII3|D2DII3_WHEAT, tr|I3XHQ3|I3XHQ3_WHEAT, tr|Q5MFJ5|Q5MFJ5_WHEAT, tr|A0A0S2GJS5|A0A0S2GJS5_WHEAT, tr|Q5MFJ9|Q5MFJ9_WHEAT, tr|A0A3G3C4I5|A0A3G3C4I5_WHEAT, tr|Q5MFK3|Q5MFK3_WHEAT, tr|D0EVP5|D0EVP5_WHEAT, tr|Q8W3U9|Q8W3U9_WHEAT, tr|R4JB44|R4JB44_WHEAT, tr|A0A0S2GJQ9|A0A0S2GJQ9_WHEAT, tr|F8SGQ4|F8SGQ4_WHEAT, tr|V9P7D2|V9P7D2_WHEAT, tr|B2LS34|B2LS34_WHEAT, tr|Q5MFN4|Q5MFN4_WHEAT, tr|F8SGP3|F8SGP3_WHEAT, tr|F8SGQ3|F8SGQ3_WHEAT, tr|Q5MFP0|Q5MFP0_WHEAT, tr|Q1ZZT4|Q1ZZT4_WHEAT, tr|V9P7D6|V9P7D6_WHEAT, tr|F6M7E1|F6M7E1_WHEAT, tr|A0A1U9XLB3|A0A1U9XLB3_WHEAT, tr|V9P757|V9P757_WHEAT, tr|A0A1W6C2K5|A0A1W6C2K5_WHEAT, tr|Q52NZ6|Q52NZ6_WHEAT, tr|Q41550|Q41550_WHEAT, tr|R4JBJ2|R4JBJ2_WHEAT, tr|R4JBK0|R4JBK0_WHEAT, tr|R9YSZ0|R9YSZ0_WHEAT, tr|D0EVN9|D0EVN9_WHEAT, tr|Q0PW08|Q0PW08_WHEAT, tr|R4JDK6|R4JDK6_WHEAT, tr|D2K763|D2K763_WHEAT, tr|I3XHP8|I3XHP8_WHEAT, tr|Q84U20|Q84U20_WHEAT, tr|Q5MFQ4|Q5MFQ4_WHEAT, tr|F8SGM4|F8SGM4_WHEAT, tr|K7XED9|K7XED9_WHEAT, tr|V9P776|V9P776_WHEAT, tr|I3RTU0|I3RTU0_WHEAT, tr|A0A0S2GJV0|A0A0S2GJV0_WHEAT, tr|Q8GU18|Q8GU18_WHEAT, tr|Q8W3W2|Q8W3W2_WHEAT, tr|V9P778|V9P778_WHEAT, tr|Q9ZNY0|Q9ZNY0_WHEAT, tr|A0A3G3C4H3|A0A3G3C4H3_WHEAT, tr|V9P6C8|V9P6C8_WHEAT, tr|Q3LGB5|Q3LGB5_WHEAT, tr|G3F3Z1|G3F3Z1_WHEAT, tr|P94021|P94021_WHEAT, tr|Q0PW11|Q0PW11_WHEAT, tr|I1XB51|I1XB51_WHEAT, tr|F4YT78|F4YT78_WHEAT, tr|Q5MFN3|Q5MFN3_WHEAT, tr|A0A3G3C4G6|A0A3G3C4G6_WHEAT, tr|Q8W3V1|Q8W3V1_WHEAT, tr|I1XB60|I1XB60_WHEAT, tr|D3UAL8|D3UAL8_WHEAT, tr|Q8W3V7|Q8W3V7_WHEAT, tr|D3U323|D3U323_WHEAT, tr|A0A3G3C4W5|A0A3G3C4W5_WHEAT, tr|R4JFK6|R4JFK6_WHEAT, tr|D3U317|D3U317_WHEAT, tr|Q8W3X2|Q8W3X2_WHEAT, tr|R4JF82|R4JF82_WHEAT, tr|A0A0S2GJQ6|A0A0S2GJQ6_WHEAT, tr|P93792|P93792_WHEAT, tr|R4JB65|R4JB65_WHEAT, tr|F8SGP4|F8SGP4_WHEAT, tr|I1XB41|I1XB41_WHEAT, tr|A9Z176|A9Z176_WHEAT, tr|V9P7D1|V9P7D1_WHEAT, tr|Q8W3X3|Q8W3X3_WHEAT, tr|A0A2R3C1P3|A0A2R3C1P3_WHEAT, tr|F5A655|F5A655_WHEAT, tr|A0A0S2GJQ4|A0A0S2GJQ4_WHEAT, tr|D3U319|D3U319_WHEAT, tr|V9P760|V9P760_WHEAT, tr|A0A0S2GJP9|A0A0S2GJP9_WHEAT, tr|F8SGP8|F8SGP8_WHEAT, tr|V9P6C5|V9P6C5_WHEAT, tr|A0A0S2GJS3|A0A0S2GJS3_WHEAT, tr|A0A0S2GJQ1|A0A0S2GJQ1_WHEAT, tr|A0A1U9XLA1|A0A1U9XLA1_WHEAT, tr|V9P766|V9P766_WHEAT, tr|Q8H0J5|Q8H0J5_WHEAT, tr|O22108|O22108_WHEAT, tr|Q5MFN5|Q5MFN5_WHEAT, tr|Q8W3X6|Q8W3X6_WHEAT, tr|D6RVY4|D6RVY4_WHEAT, tr|Q6QGV8|Q6QGV8_WHEAT, tr|A0A3G3C4I6|A0A3G3C4I6_WHEAT, tr|Q5MFI2|Q5MFI2_WHEAT, tr|R9YUB3|R9YUB3_WHEAT, tr|Q30DX7|Q30DX7_WHEAT, tr|K7XRG7|K7XRG7_WHEAT, tr|Q8W3W1|Q8W3W1_WHEAT, tr|F8SGN5|F8SGN5_WHEAT, tr|V9P6N8|V9P6N8_WHEAT, tr|Q5MFM9|Q5MFM9_WHEAT, tr|Q3LGB7|Q3LGB7_WHEAT, tr|Q5MFP1|Q5MFP1_WHEAT, tr|Q5MFK9|Q5MFK9_WHEAT, tr|I1XB44|I1XB44_WHEAT, tr|R9YUB0|R9YUB0_WHEAT, tr|A0A0S2GJQ0|A0A0S2GJQ0_WHEAT, tr|A0A0S2GJQ3|A0A0S2GJQ3_WHEAT, tr|R4JB34|R4JB34_WHEAT, tr|V9P769|V9P769_WHEAT, tr|B2Y2S0|B2Y2S0_WHEAT, tr|C3VN75|C3VN75_WHEAT, tr|Q5MFQ5|Q5MFQ5_WHEAT, tr|Q5MFQ0|Q5MFQ0_WHEAT, tr|Q5MFN2|Q5MFN2_WHEAT, tr|Q52NZ5|Q52NZ5_WHEAT, tr|A0A3G3C4G7|A0A3G3C4G7_WHEAT, tr|M1GMA2|M1GMA2_WHEAT, tr|Q8W3W6|Q8W3W6_WHEAT, tr|A0A1U9XLB4|A0A1U9XLB4_WHEAT, tr|A0A1U9XLA3|A0A1U9XLA3_WHEAT, tr|H9XGZ9|H9XGZ9_WHEAT, tr|D0EVP6|D0EVP6_WHEAT, tr|R9YTM4|R9YTM4_WHEAT, tr|Q52NZ2|Q52NZ2_WHEAT, tr|Q6SPY8|Q6SPY8_WHEAT, tr|B6DVS3|B6DVS3_WHEAT, tr|Q0GNG0|Q0GNG0_WHEAT, tr|A0A3G3C4E8|A0A3G3C4E8_WHEAT, tr|A0A0S2GJS0|A0A0S2GJS0_WHEAT, tr|Q571Q5|Q571Q5_WHEAT, tr|Q5MFL7|Q5MFL7_WHEAT, tr|D0EVP0|D0EVP0_WHEAT, tr|I3QPH0|I3QPH0_WHEAT, tr|Q6J161|Q6J161_WHEAT, tr|V9P754|V9P754_WHEAT, tr|I3XHP9|I3XHP9_WHEAT, tr|D3U315|D3U315_WHEAT, tr|R4JB50|R4JB50_WHEAT, tr|B2Y2R4|B2Y2R4_WHEAT, tr|A0A2R4Q9U9|A0A2R4Q9U9_WHEAT, tr|A0A3G3C4W3|A0A3G3C4W3_WHEAT, tr|A9YSH4|A9YSH4_WHEAT, tr|A9UID2|A9UID2_9POAL, tr|A9UID3|A9UID3_9POAL, tr|Q7Y074|Q7Y074_WHEAT, tr|K7RDA5|K7RDA5_WHEAT, tr|Q0GQX0|Q0GQX0_WHEAT, tr|P93793|P93793_WHEAT, tr|Q6QGV9|Q6QGV9_WHEAT, tr|R4JFB5|R4JFB5_WHEAT, tr|R4JDM1|R4JDM1_WHEAT, tr|D3U326|D3U326_WHEAT, tr|F8SGQ2|F8SGQ2_WHEAT, tr|Q8W3X1|Q8W3X1_WHEAT, tr|A0A3G3C4J8|A0A3G3C4J8_WHEAT, tr|B5ANT6|B5ANT6_WHEAT, tr|R4JAT4|R4JAT4_WHEAT, tr|Q3LGB6|Q3LGB6_WHEAT, tr|R9YQY5|R9YQY5_WHEAT, tr|Q8W3V9|Q8W3V9_WHEAT, tr|Q30DX5|Q30DX5_WHEAT, tr|R4JFL5|R4JFL5_WHEAT, tr|A0A3G3C4G2|A0A3G3C4G2_WHEAT, tr|A8IEA6|A8IEA6_9POAL, tr|Q8W3W3|Q8W3W3_WHEAT, tr|B2Y2R5|B2Y2R5_WHEAT, tr|A0A2R3C1T0|A0A2R3C1T0_WHEAT, tr|Q5MFN1|Q5MFN1_WHEAT, tr|A0A0S2GJR8|A0A0S2GJR8_WHEAT, tr|A0A3G3C4H2|A0A3G3C4H2_WHEAT, tr|Q8W3V8|Q8W3V8_WHEAT, tr|C3VN77|C3VN77_WHEAT, tr|F5A654|F5A654_WHEAT, tr|F8SGN6|F8SGN6_WHEAT, tr|R9YTM7|R9YTM7_WHEAT, tr|X2J8E3|X2J8E3_WHEAT, tr|Q84U15|Q84U15_9POAL, tr|Q84U14|Q84U14_9POAL, tr|X2JFZ5|X2JFZ5_WHEAT, tr|F8SGP2|F8SGP2_WHEAT, tr|R9YU07|R9YU07_WHEAT, tr|Q8W3W7|Q8W3W7_WHEAT, tr|A2IBV6|A2IBV6_WHEAT, tr|G3F3Z2|G3F3Z2_WHEAT, tr|F4YT76|F4YT76_WHEAT, tr|X2JC81|X2JC81_WHEAT, tr|A0A3G3C4W4|A0A3G3C4W4_WHEAT, tr|Q84U13|Q84U13_9POAL, tr|Q84U12|Q84U12_9POAL, tr|Q3YB19|Q3YB19_9POAL, tr|Q3YB20|Q3YB20_9POAL, tr|Q3YB18|Q3YB18_9POAL, tr|Q5PU42|Q5PU42_9POAL, tr|A8IEE4|A8IEE4_9POAL, tr|Q5PU44|Q5PU44_9POAL, tr|Q5PU43|Q5PU43_9POAL, tr|A8IEA3|A8IEA3_9POAL, tr|Q5PU41|Q5PU41_9POAL, tr|B2Y2Q7|B2Y2Q7_WHEAT, tr|F8SGP6|F8SGP6_WHEAT, tr|R4JFH1|R4JFH1_WHEAT, tr|Q00M55|Q00M55_WHEAT, tr|A0A3G3C4H4|A0A3G3C4H4_WHEAT, tr|Q5MFK1|Q5MFK1_WHEAT, tr|R4JFK3|R4JFK3_WHEAT, tr|R4JFQ7|R4JFQ7_WHEAT, tr|B2Y2Q6|B2Y2Q6_WHEAT, tr|I1XB56|I1XB56_WHEAT, tr|B2Y2Q1|B2Y2Q1_WHEAT, tr|Q0QBR5|Q0QBR5_WHEAT, tr|R4JB56|R4JB56_WHEAT, tr|Q8W3W0|Q8W3W0_WHEAT, tr|R4JFA4|R4JFA4_WHEAT, tr|R4JBL6|R4JBL6_WHEAT, tr|D3UAL5|D3UAL5_WHEAT, tr|B2Y2Q3|B2Y2Q3_WHEAT, tr|R4JFH5|R4JFH5_WHEAT, tr|P93794|P93794_WHEAT, tr|D0EVP1|D0EVP1_WHEAT, tr|R4JD66|R4JD66_WHEAT, tr|B2Y2S3|B2Y2S3_WHEAT, tr|B2Y2R3|B2Y2R3_WHEAT, tr|Q6SPZ2|Q6SPZ2_WHEAT, tr|R4JB14|R4JB14_WHEAT, tr|Q5MFL4|Q5MFL4_WHEAT, tr|R4JD42|R4JD42_WHEAT, tr|R4JBE8|R4JBE8_WHEAT, tr|V9P748|V9P748_WHEAT, tr|R4JAQ1|R4JAQ1_WHEAT, tr|B2Y2Q2|B2Y2Q2_WHEAT, tr|R4JDK8|R4JDK8_WHEAT, tr|R4JB48|R4JB48_WHEAT, tr|R4JB46|R4JB46_WHEAT, tr|R4JDN1|R4JDN1_WHEAT, tr|R4JBL2|R4JBL2_WHEAT, tr|R4JBF5|R4JBF5_WHEAT, tr|R4JB40|R4JB40_WHEAT, tr|Q75ZV9|Q75ZV9_WHEAT, tr|Q5MFI6|Q5MFI6_WHEAT, tr|F8SGQ1|F8SGQ1_WHEAT, tr|V9P6Q3|V9P6Q3_WHEAT, tr|R4JB19|R4JB19_WHEAT, tr|R4JAM7|R4JAM7_WHEAT, tr|Q00M56|Q00M56_WHEAT, tr|R4JAT6|R4JAT6_WHEAT, tr|R4JAP5|R4JAP5_WHEAT, tr|D2DII7|D2DII7_WHEAT, tr|B2Y2Q4|B2Y2Q4_WHEAT, tr|R4JBG2|R4JBG2_WHEAT, tr|Q5MFK2|Q5MFK2_WHEAT, tr|Q5MFP7|Q5MFP7_WHEAT, tr|I3RTU2|I3RTU2_WHEAT, tr|V9P6Q0|V9P6Q0_WHEAT, tr|Q41547|Q41547_WHEAT
C(+57.02)QVMQQQC(+57.02)C(+57.02)	C(+57.02)QVMQQQC(+57.02)C(+57.02)			27.12	1240.45	9	-4.2	621.228	22.92	0	7650	Carbamidomethylation	C1:Carbamidomethylation:1000.00;C8:Carbamidomethylation:1000.00;C9:Carbamidomethylation:1000.00	Y	sp|P21292|GDBX_WHEAT, tr|B6UKM9|B6UKM9_WHEAT, tr|A0A5B9Y1L6|A0A5B9Y1L6_WHEAT, tr|A0A290XZ17|A0A290XZ17_WHEAT, tr|B5ANT1|B5ANT1_WHEAT, tr|U5U6P1|U5U6P1_WHEAT, tr|R9XV71|R9XV71_WHEAT, tr|R9XUT2|R9XUT2_WHEAT, tr|A0A4D6K4X0|A0A4D6K4X0_WHEAT, tr|B6UKM8|B6UKM8_WHEAT, tr|D0ES80|D0ES80_WHEAT, tr|A0A4D6JZI5|A0A4D6JZI5_WHEAT, tr|R9XUB4|R9XUB4_WHEAT, tr|A0A4D6Q9K0|A0A4D6Q9K0_WHEAT, tr|U5U7C3|U5U7C3_WHEAT, tr|K7XEG8|K7XEG8_WHEAT, tr|A0A4D6QE74|A0A4D6QE74_WHEAT, tr|A0A4D6Q702|A0A4D6Q702_WHEAT, tr|B6UKQ1|B6UKQ1_WHEAT, tr|R9XUC7|R9XUC7_WHEAT, tr|A0A4D6Q640|A0A4D6Q640_WHEAT, tr|B6UKQ7|B6UKQ7_WHEAT, tr|A0A5B9Y471|A0A5B9Y471_WHEAT, tr|K7XEG5|K7XEG5_WHEAT, tr|Q94G93|Q94G93_WHEAT, tr|B6DQB1|B6DQB1_WHEAT, tr|A0A4D6QE82|A0A4D6QE82_WHEAT, tr|R9XUS6|R9XUS6_WHEAT, tr|A0A4D6Q692|A0A4D6Q692_WHEAT, tr|A0A4D6Q7P4|A0A4D6Q7P4_WHEAT, tr|R9XWA6|R9XWA6_WHEAT, tr|R9XUA5|R9XUA5_WHEAT, tr|B6UKM5|B6UKM5_WHEAT, tr|A0A4D6Q7Q8|A0A4D6Q7Q8_WHEAT, tr|H9A6B9|H9A6B9_WHEAT, tr|R9XT08|R9XT08_WHEAT, tr|A0A4D6K2W9|A0A4D6K2W9_WHEAT, tr|A0A4D6Q689|A0A4D6Q689_WHEAT, tr|R9XWA1|R9XWA1_WHEAT, tr|D0ES79|D0ES79_WHEAT, tr|B6UKN5|B6UKN5_WHEAT, tr|A0A4D6Q642|A0A4D6Q642_WHEAT, tr|A0A5B9Y1T4|A0A5B9Y1T4_WHEAT, tr|A0A4D6Q720|A0A4D6Q720_WHEAT, tr|B6UKN3|B6UKN3_WHEAT, tr|A0A5B9Y1W2|A0A5B9Y1W2_WHEAT, tr|H9A6C2|H9A6C2_WHEAT, tr|K7X0Y6|K7X0Y6_WHEAT, tr|D0ES85|D0ES85_WHEAT, tr|U5U6M7|U5U6M7_WHEAT, tr|A0A4D6K428|A0A4D6K428_WHEAT, tr|A0A4D6Q658|A0A4D6Q658_WHEAT, tr|B6UKP1|B6UKP1_WHEAT, tr|K7WVC4|K7WVC4_WHEAT, tr|U5U7C7|U5U7C7_WHEAT, tr|R9XV62|R9XV62_WHEAT, tr|U5U7C0|U5U7C0_WHEAT, tr|U5UA50|U5UA50_WHEAT, tr|A0A4D6Q634|A0A4D6Q634_WHEAT, tr|R9XSZ9|R9XSZ9_WHEAT, tr|Q94G94|Q94G94_WHEAT, tr|A0A290XZ51|A0A290XZ51_WHEAT, tr|R9XUR8|R9XUR8_WHEAT, tr|R9XV56|R9XV56_WHEAT, tr|R9XT17|R9XT17_WHEAT, tr|R9XSY2|R9XSY2_WHEAT, tr|B6UKP6|B6UKP6_WHEAT, tr|U5U9Q8|U5U9Q8_WHEAT, tr|R9XUC3|R9XUC3_WHEAT, tr|B6UKP5|B6UKP5_WHEAT, tr|A0A4D6QBN8|A0A4D6QBN8_WHEAT, tr|K7WVB5|K7WVB5_WHEAT, tr|Q94G90|Q94G90_WHEAT, tr|A0A4D6Q6U4|A0A4D6Q6U4_WHEAT, tr|K7XEG0|K7XEG0_WHEAT, tr|R9XWB8|R9XWB8_WHEAT, tr|A0A290XZ14|A0A290XZ14_WHEAT, tr|A0A4D6K1Y6|A0A4D6K1Y6_WHEAT, tr|U5U9Q4|U5U9Q4_WHEAT, tr|U5U6N8|U5U6N8_WHEAT, tr|U5U9Q1|U5U9Q1_WHEAT, tr|Q94G95|Q94G95_WHEAT, tr|B6UKP7|B6UKP7_WHEAT, tr|A0A4D6Q680|A0A4D6Q680_WHEAT, tr|B6UKP3|B6UKP3_WHEAT, tr|U5U6M3|U5U6M3_WHEAT, tr|B6UKQ8|B6UKQ8_WHEAT, tr|K7XRJ1|K7XRJ1_WHEAT, tr|A0A4D6K1B1|A0A4D6K1B1_WHEAT, tr|A0A290XZ23|A0A290XZ23_WHEAT, tr|R9XUR0|R9XUR0_WHEAT, tr|R9XV74|R9XV74_WHEAT, tr|R9XT13|R9XT13_WHEAT, tr|B6UKP8|B6UKP8_WHEAT, tr|A0A4D6K4V7|A0A4D6K4V7_WHEAT, tr|B6UKM7|B6UKM7_WHEAT, tr|H9A6C0|H9A6C0_WHEAT, tr|B6UKM4|B6UKM4_WHEAT, tr|B6UKP4|B6UKP4_WHEAT, tr|M9TK56|M9TK56_WHEAT, tr|B6UKQ5|B6UKQ5_WHEAT, tr|A0A4D6QE78|A0A4D6QE78_WHEAT, tr|A0A4D6Q6T6|A0A4D6Q6T6_WHEAT, tr|H9A6B8|H9A6B8_WHEAT, tr|B6UKN2|B6UKN2_WHEAT, tr|B6DQD6|B6DQD6_9POAL, tr|B6DQD1|B6DQD1_9POAL, tr|R9XV82|R9XV82_WHEAT, tr|A0A4D6Q688|A0A4D6Q688_WHEAT, tr|A0A4D6K3Q4|A0A4D6K3Q4_WHEAT, tr|R9XUR5|R9XUR5_WHEAT, tr|K7XRI7|K7XRI7_WHEAT, tr|R9XSZ2|R9XSZ2_WHEAT, tr|B6UKQ6|B6UKQ6_WHEAT, tr|K7X1R6|K7X1R6_WHEAT, tr|B6UKN6|B6UKN6_WHEAT, tr|A0A4D6Q669|A0A4D6Q669_WHEAT, tr|A0A5B9Y2C8|A0A5B9Y2C8_WHEAT, tr|A0A4D6Q625|A0A4D6Q625_WHEAT, tr|R9XWA9|R9XWA9_WHEAT, tr|B6UKQ3|B6UKQ3_WHEAT, tr|U5UA51|U5UA51_WHEAT, tr|K7XRH9|K7XRH9_WHEAT, tr|D0EMA4|D0EMA4_WHEAT, tr|M9TLK0|M9TLK0_WHEAT, tr|B6UKP0|B6UKP0_WHEAT, tr|A7XDG6|A7XDG6_WHEAT, tr|K7XEF1|K7XEF1_WHEAT, tr|B5ANT0|B5ANT0_WHEAT, tr|Q1W676|Q1W676_WHEAT, tr|A0A2U8JD23|A0A2U8JD23_WHEAT, tr|A7XDG7|A7XDG7_WHEAT, tr|A0A4D6Q648|A0A4D6Q648_WHEAT, tr|K7X1Q2|K7X1Q2_WHEAT, tr|A0A4D6JZB7|A0A4D6JZB7_WHEAT, tr|M9TE79|M9TE79_WHEAT
SSC(+57.02)HVMQQQC(+57.02)C(+57.02)QQ	SSC(+57.02)HVMQQQC(+57.02)C(+57.02)QQ			26.64	1679.63	13	-0.5	840.821	18.22	142000	5084	Carbamidomethylation	C3:Carbamidomethylation:1000.00;C10:Carbamidomethylation:1000.00;C11:Carbamidomethylation:1000.00	Y	sp|P04729|GDB1_WHEAT, sp|P16315|GLTC_WHEAT, sp|P04730|GDB3_WHEAT, sp|P10386|GLTB_WHEAT, tr|Q8W3V2|Q8W3V2_WHEAT, tr|Q00M59|Q00M59_WHEAT, tr|Q00M61|Q00M61_WHEAT, tr|Q8W3V5|Q8W3V5_WHEAT, tr|Q5MFQ2|Q5MFQ2_WHEAT, tr|P93791|P93791_WHEAT, tr|B2BZD1|B2BZD1_WHEAT, tr|Q18NR2|Q18NR2_WHEAT, tr|A8IED5|A8IED5_9POAL, tr|Q3YB17|Q3YB17_9POAL, tr|D2DII8|D2DII8_WHEAT, tr|K7WV92|K7WV92_WHEAT, tr|A4KZ73|A4KZ73_WHEAT, tr|V9P779|V9P779_WHEAT, tr|Q8W3W4|Q8W3W4_WHEAT, tr|Q5MFH4|Q5MFH4_WHEAT, tr|V9P6P2|V9P6P2_WHEAT, tr|A0A0S2GJQ8|A0A0S2GJQ8_WHEAT, tr|A0A165R8I1|A0A165R8I1_WHEAT, tr|A0A1U9XLG5|A0A1U9XLG5_WHEAT, tr|Q5MFP8|Q5MFP8_WHEAT, tr|B2BZD0|B2BZD0_WHEAT, tr|I3QPG6|I3QPG6_WHEAT, tr|Q5MFM7|Q5MFM7_WHEAT, tr|V9P6P6|V9P6P6_WHEAT, tr|V9P767|V9P767_WHEAT, tr|V9P7D8|V9P7D8_WHEAT, tr|F8SGM3|F8SGM3_WHEAT, tr|D3U328|D3U328_WHEAT, tr|A0A060N0C7|A0A060N0C7_WHEAT, tr|B5ANT2|B5ANT2_WHEAT, tr|Q5MFM5|Q5MFM5_WHEAT, tr|Q0QBR3|Q0QBR3_WHEAT, tr|Q5MFK6|Q5MFK6_WHEAT, tr|D0EVP4|D0EVP4_WHEAT, tr|V9P6F2|V9P6F2_WHEAT, tr|D2DII6|D2DII6_WHEAT, tr|Q8W3V6|Q8W3V6_WHEAT, tr|B2Y2R6|B2Y2R6_WHEAT, tr|R4JBK6|R4JBK6_WHEAT, tr|Q8W3W8|Q8W3W8_WHEAT, tr|V9P6Q7|V9P6Q7_WHEAT, tr|Q0GNF9|Q0GNF9_WHEAT, tr|V9P7D5|V9P7D5_WHEAT, tr|H9XH00|H9XH00_WHEAT, tr|Q5MFP3|Q5MFP3_WHEAT, tr|Q8W3X0|Q8W3X0_WHEAT, tr|Q5MFM6|Q5MFM6_WHEAT, tr|F4YT77|F4YT77_WHEAT, tr|A0A1U9XL87|A0A1U9XL87_WHEAT, tr|A0A3G3C4I0|A0A3G3C4I0_WHEAT, tr|Q5MFL2|Q5MFL2_WHEAT, tr|F8SGN3|F8SGN3_WHEAT, tr|Q5MFQ1|Q5MFQ1_WHEAT, tr|D2DII5|D2DII5_WHEAT, tr|R4JB49|R4JB49_WHEAT, tr|X2JC84|X2JC84_WHEAT, tr|Q41552|Q41552_WHEAT, tr|C0KK81|C0KK81_WHEAT, tr|Q5MFI9|Q5MFI9_WHEAT, tr|C0KK80|C0KK80_WHEAT, tr|Q5MFK7|Q5MFK7_WHEAT, tr|K0HZJ2|K0HZJ2_WHEAT, tr|R4JB54|R4JB54_WHEAT, tr|A2IBV7|A2IBV7_WHEAT, tr|Q5MFJ4|Q5MFJ4_WHEAT, tr|D6RVY7|D6RVY7_WHEAT, tr|Q0PW09|Q0PW09_WHEAT, tr|Q5MFQ6|Q5MFQ6_WHEAT, tr|F8SGP0|F8SGP0_WHEAT, tr|I3XHQ1|I3XHQ1_WHEAT, tr|B2Y2R8|B2Y2R8_WHEAT, tr|Q0GQX1|Q0GQX1_WHEAT, tr|Q8W3W9|Q8W3W9_WHEAT, tr|V9P7D0|V9P7D0_WHEAT, tr|K7X1P3|K7X1P3_WHEAT, tr|A0A3G3C4P3|A0A3G3C4P3_WHEAT, tr|F8SGN4|F8SGN4_WHEAT, tr|R4JB52|R4JB52_WHEAT, tr|I3XHQ2|I3XHQ2_WHEAT, tr|Q5MFM1|Q5MFM1_WHEAT, tr|F8SGM0|F8SGM0_WHEAT, tr|Q5MFK8|Q5MFK8_WHEAT, tr|A0A3G3C4H7|A0A3G3C4H7_WHEAT, tr|G3F3Z3|G3F3Z3_WHEAT, tr|A0A2R3C1P4|A0A2R3C1P4_WHEAT, tr|Q75ZV8|Q75ZV8_WHEAT, tr|X2JC78|X2JC78_WHEAT, tr|V9P7D3|V9P7D3_WHEAT, tr|R4JBF1|R4JBF1_WHEAT, tr|A0A2R4Q9T6|A0A2R4Q9T6_WHEAT, tr|V9P6D7|V9P6D7_WHEAT, tr|D3UAL7|D3UAL7_WHEAT, tr|Q5MFN9|Q5MFN9_WHEAT, tr|A0A3G3C4Q9|A0A3G3C4Q9_WHEAT, tr|H9XH01|H9XH01_WHEAT, tr|A0A3G3C4J5|A0A3G3C4J5_WHEAT, tr|Q5MFJ6|Q5MFJ6_WHEAT, tr|A0A1B1RV25|A0A1B1RV25_WHEAT, tr|F8SGP1|F8SGP1_WHEAT, tr|Q5MFJ0|Q5MFJ0_WHEAT, tr|Q7DM83|Q7DM83_WHEAT, tr|Q52NZ3|Q52NZ3_WHEAT, tr|A0A0S2GKA3|A0A0S2GKA3_WHEAT, tr|A0A0S2GJP7|A0A0S2GJP7_WHEAT, tr|Q8H0J4|Q8H0J4_WHEAT, tr|F8SGM2|F8SGM2_WHEAT, tr|C0KK82|C0KK82_WHEAT, tr|Q5MFL6|Q5MFL6_WHEAT, tr|I3QPH4|I3QPH4_WHEAT, tr|D0EVP2|D0EVP2_WHEAT, tr|Q5MFN6|Q5MFN6_WHEAT, tr|K0I5W1|K0I5W1_WHEAT, tr|V9P6N2|V9P6N2_WHEAT, tr|Q8W3X4|Q8W3X4_WHEAT, tr|R4JAQ0|R4JAQ0_WHEAT, tr|D7RFI3|D7RFI3_WHEAT, tr|V9P6E8|V9P6E8_WHEAT, tr|V9P6D0|V9P6D0_WHEAT, tr|B5ANT3|B5ANT3_WHEAT, tr|V9P6R6|V9P6R6_WHEAT, tr|Q6J160|Q6J160_WHEAT, tr|V9P741|V9P741_WHEAT, tr|I3XHQ3|I3XHQ3_WHEAT, tr|Q5MFJ5|Q5MFJ5_WHEAT, tr|A0A0S2GJS5|A0A0S2GJS5_WHEAT, tr|Q5MFJ9|Q5MFJ9_WHEAT, tr|A0A3G3C4I5|A0A3G3C4I5_WHEAT, tr|Q5MFK3|Q5MFK3_WHEAT, tr|D0EVP5|D0EVP5_WHEAT, tr|A0A0S2GJQ9|A0A0S2GJQ9_WHEAT, tr|V9P7D2|V9P7D2_WHEAT, tr|B2LS34|B2LS34_WHEAT, tr|Q5MFN4|Q5MFN4_WHEAT, tr|F8SGP3|F8SGP3_WHEAT, tr|F8SGQ3|F8SGQ3_WHEAT, tr|Q5MFP0|Q5MFP0_WHEAT, tr|Q1ZZT4|Q1ZZT4_WHEAT, tr|V9P7D6|V9P7D6_WHEAT, tr|F6M7E1|F6M7E1_WHEAT, tr|V9P757|V9P757_WHEAT, tr|A0A1W6C2K5|A0A1W6C2K5_WHEAT, tr|Q52NZ6|Q52NZ6_WHEAT, tr|R4JBJ2|R4JBJ2_WHEAT, tr|R4JBK0|R4JBK0_WHEAT, tr|R9YSZ0|R9YSZ0_WHEAT, tr|D0EVN9|D0EVN9_WHEAT, tr|Q0PW08|Q0PW08_WHEAT, tr|R4JDK6|R4JDK6_WHEAT, tr|D2K763|D2K763_WHEAT, tr|I3XHP8|I3XHP8_WHEAT, tr|Q84U20|Q84U20_WHEAT, tr|Q5MFQ4|Q5MFQ4_WHEAT, tr|F8SGM4|F8SGM4_WHEAT, tr|K7XED9|K7XED9_WHEAT, tr|V9P776|V9P776_WHEAT, tr|I3RTU0|I3RTU0_WHEAT, tr|A0A0S2GJV0|A0A0S2GJV0_WHEAT, tr|Q8GU18|Q8GU18_WHEAT, tr|Q8W3W2|Q8W3W2_WHEAT, tr|V9P778|V9P778_WHEAT, tr|Q9ZNY0|Q9ZNY0_WHEAT, tr|A0A3G3C4H3|A0A3G3C4H3_WHEAT, tr|V9P6C8|V9P6C8_WHEAT, tr|Q3LGB5|Q3LGB5_WHEAT, tr|G3F3Z1|G3F3Z1_WHEAT, tr|P94021|P94021_WHEAT, tr|I1XB51|I1XB51_WHEAT, tr|F4YT78|F4YT78_WHEAT, tr|Q5MFN3|Q5MFN3_WHEAT, tr|I1XB60|I1XB60_WHEAT, tr|D3UAL8|D3UAL8_WHEAT, tr|Q8W3V7|Q8W3V7_WHEAT, tr|D3U323|D3U323_WHEAT, tr|A0A3G3C4W5|A0A3G3C4W5_WHEAT, tr|R4JFK6|R4JFK6_WHEAT, tr|Q8W3X2|Q8W3X2_WHEAT, tr|R4JF82|R4JF82_WHEAT, tr|A0A0S2GJQ6|A0A0S2GJQ6_WHEAT, tr|P93792|P93792_WHEAT, tr|R4JB65|R4JB65_WHEAT, tr|F8SGP4|F8SGP4_WHEAT, tr|I1XB41|I1XB41_WHEAT, tr|A9Z176|A9Z176_WHEAT, tr|V9P7D1|V9P7D1_WHEAT, tr|Q8W3X3|Q8W3X3_WHEAT, tr|A0A2R3C1P3|A0A2R3C1P3_WHEAT, tr|F5A655|F5A655_WHEAT, tr|D3U319|D3U319_WHEAT, tr|V9P760|V9P760_WHEAT, tr|A0A0S2GJP9|A0A0S2GJP9_WHEAT, tr|F8SGP8|F8SGP8_WHEAT, tr|V9P6C5|V9P6C5_WHEAT, tr|A0A0S2GJS3|A0A0S2GJS3_WHEAT, tr|A0A1U9XLA1|A0A1U9XLA1_WHEAT, tr|V9P766|V9P766_WHEAT, tr|Q8H0J5|Q8H0J5_WHEAT, tr|O22108|O22108_WHEAT, tr|Q5MFN5|Q5MFN5_WHEAT, tr|Q8W3X6|Q8W3X6_WHEAT, tr|D6RVY4|D6RVY4_WHEAT, tr|Q6QGV8|Q6QGV8_WHEAT, tr|A0A3G3C4I6|A0A3G3C4I6_WHEAT, tr|Q5MFI2|Q5MFI2_WHEAT, tr|R9YUB3|R9YUB3_WHEAT, tr|Q30DX7|Q30DX7_WHEAT, tr|K7XRG7|K7XRG7_WHEAT, tr|Q8W3W1|Q8W3W1_WHEAT, tr|F8SGN5|F8SGN5_WHEAT, tr|V9P6N8|V9P6N8_WHEAT, tr|Q5MFM9|Q5MFM9_WHEAT, tr|Q3LGB7|Q3LGB7_WHEAT, tr|Q5MFP1|Q5MFP1_WHEAT, tr|Q5MFK9|Q5MFK9_WHEAT, tr|I1XB44|I1XB44_WHEAT, tr|R9YUB0|R9YUB0_WHEAT, tr|A0A0S2GJQ0|A0A0S2GJQ0_WHEAT, tr|A0A0S2GJQ3|A0A0S2GJQ3_WHEAT, tr|V9P769|V9P769_WHEAT, tr|B2Y2S0|B2Y2S0_WHEAT, tr|Q5MFQ5|Q5MFQ5_WHEAT, tr|Q5MFQ0|Q5MFQ0_WHEAT, tr|Q5MFN2|Q5MFN2_WHEAT, tr|Q52NZ5|Q52NZ5_WHEAT, tr|A0A3G3C4G7|A0A3G3C4G7_WHEAT, tr|Q8W3W6|Q8W3W6_WHEAT, tr|A0A1U9XLA3|A0A1U9XLA3_WHEAT, tr|H9XGZ9|H9XGZ9_WHEAT, tr|D0EVP6|D0EVP6_WHEAT, tr|R9YTM4|R9YTM4_WHEAT, tr|Q52NZ2|Q52NZ2_WHEAT, tr|B6DVS3|B6DVS3_WHEAT, tr|Q0GNG0|Q0GNG0_WHEAT, tr|A0A3G3C4E8|A0A3G3C4E8_WHEAT, tr|A0A0S2GJS0|A0A0S2GJS0_WHEAT, tr|Q571Q5|Q571Q5_WHEAT, tr|Q5MFL7|Q5MFL7_WHEAT, tr|D0EVP0|D0EVP0_WHEAT, tr|Q6J161|Q6J161_WHEAT, tr|V9P754|V9P754_WHEAT, tr|I3XHP9|I3XHP9_WHEAT, tr|D3U315|D3U315_WHEAT, tr|B2Y2R4|B2Y2R4_WHEAT, tr|A0A2R4Q9U9|A0A2R4Q9U9_WHEAT, tr|A0A3G3C4W3|A0A3G3C4W3_WHEAT, tr|A9YSH4|A9YSH4_WHEAT, tr|A9UID3|A9UID3_9POAL, tr|Q7Y074|Q7Y074_WHEAT, tr|Q0GQX0|Q0GQX0_WHEAT, tr|P93793|P93793_WHEAT, tr|Q6QGV9|Q6QGV9_WHEAT, tr|R4JFB5|R4JFB5_WHEAT, tr|R4JDM1|R4JDM1_WHEAT, tr|D3U326|D3U326_WHEAT, tr|F8SGQ2|F8SGQ2_WHEAT, tr|Q8W3X1|Q8W3X1_WHEAT, tr|A0A3G3C4J8|A0A3G3C4J8_WHEAT, tr|B5ANT6|B5ANT6_WHEAT, tr|R4JAT4|R4JAT4_WHEAT, tr|Q3LGB6|Q3LGB6_WHEAT, tr|R9YQY5|R9YQY5_WHEAT, tr|Q8W3V9|Q8W3V9_WHEAT, tr|Q30DX5|Q30DX5_WHEAT, tr|A0A3G3C4G2|A0A3G3C4G2_WHEAT, tr|A8IEA6|A8IEA6_9POAL, tr|Q8W3W3|Q8W3W3_WHEAT, tr|B2Y2R5|B2Y2R5_WHEAT, tr|A0A2R3C1T0|A0A2R3C1T0_WHEAT, tr|Q5MFN1|Q5MFN1_WHEAT, tr|A0A0S2GJR8|A0A0S2GJR8_WHEAT, tr|A0A3G3C4H2|A0A3G3C4H2_WHEAT, tr|Q8W3V8|Q8W3V8_WHEAT, tr|F5A654|F5A654_WHEAT, tr|F8SGN6|F8SGN6_WHEAT, tr|R9YTM7|R9YTM7_WHEAT, tr|Q84U15|Q84U15_9POAL, tr|Q84U14|Q84U14_9POAL, tr|X2JFZ5|X2JFZ5_WHEAT, tr|F8SGP2|F8SGP2_WHEAT, tr|R9YU07|R9YU07_WHEAT, tr|Q8W3W7|Q8W3W7_WHEAT, tr|A2IBV6|A2IBV6_WHEAT, tr|G3F3Z2|G3F3Z2_WHEAT, tr|F4YT76|F4YT76_WHEAT, tr|X2JC81|X2JC81_WHEAT, tr|A0A3G3C4W4|A0A3G3C4W4_WHEAT, tr|Q84U13|Q84U13_9POAL, tr|Q3YB19|Q3YB19_9POAL, tr|Q3YB20|Q3YB20_9POAL, tr|Q3YB18|Q3YB18_9POAL, tr|Q5PU42|Q5PU42_9POAL, tr|A8IEE4|A8IEE4_9POAL, tr|Q5PU44|Q5PU44_9POAL, tr|Q5PU43|Q5PU43_9POAL, tr|A8IEA3|A8IEA3_9POAL, tr|Q5PU41|Q5PU41_9POAL, tr|B2Y2Q7|B2Y2Q7_WHEAT, tr|F8SGP6|F8SGP6_WHEAT, tr|R4JFH1|R4JFH1_WHEAT, tr|Q00M55|Q00M55_WHEAT, tr|A0A3G3C4H4|A0A3G3C4H4_WHEAT, tr|Q5MFK1|Q5MFK1_WHEAT, tr|R4JFK3|R4JFK3_WHEAT, tr|R4JFQ7|R4JFQ7_WHEAT, tr|B2Y2Q6|B2Y2Q6_WHEAT, tr|I1XB56|I1XB56_WHEAT, tr|B2Y2Q1|B2Y2Q1_WHEAT, tr|Q0QBR5|Q0QBR5_WHEAT, tr|R4JB56|R4JB56_WHEAT, tr|Q8W3W0|Q8W3W0_WHEAT, tr|R4JFA4|R4JFA4_WHEAT, tr|R4JBL6|R4JBL6_WHEAT, tr|B2Y2Q3|B2Y2Q3_WHEAT, tr|D0EVP1|D0EVP1_WHEAT, tr|R4JD66|R4JD66_WHEAT, tr|B2Y2S3|B2Y2S3_WHEAT, tr|R4JB14|R4JB14_WHEAT, tr|Q5MFL4|Q5MFL4_WHEAT, tr|V9P748|V9P748_WHEAT, tr|B2Y2Q2|B2Y2Q2_WHEAT, tr|R4JDK8|R4JDK8_WHEAT, tr|R4JB48|R4JB48_WHEAT, tr|R4JB46|R4JB46_WHEAT, tr|R4JDN1|R4JDN1_WHEAT, tr|R4JBL2|R4JBL2_WHEAT, tr|R4JBF5|R4JBF5_WHEAT, tr|R4JB40|R4JB40_WHEAT, tr|Q75ZV9|Q75ZV9_WHEAT, tr|Q5MFI6|Q5MFI6_WHEAT, tr|F8SGQ1|F8SGQ1_WHEAT, tr|V9P6Q3|V9P6Q3_WHEAT, tr|R4JAM7|R4JAM7_WHEAT, tr|Q00M56|Q00M56_WHEAT, tr|R4JAT6|R4JAT6_WHEAT, tr|R4JAP5|R4JAP5_WHEAT, tr|B2Y2Q4|B2Y2Q4_WHEAT, tr|R4JBG2|R4JBG2_WHEAT, tr|Q5MFK2|Q5MFK2_WHEAT, tr|Q5MFP7|Q5MFP7_WHEAT, tr|I3RTU2|I3RTU2_WHEAT, tr|V9P6Q0|V9P6Q0_WHEAT, tr|Q41547|Q41547_WHEAT
LGQQQPFPPQQPYPQPQPFPS	LGQQQPFPPQQPYPQPQPFPS			26.34	2405.18	21	-1.2	802.733	56.37	1460000	26205			Y	sp|P04721|GDA1_WHEAT, sp|P02863|GDA0_WHEAT, tr|A0A0K2QJX7|A0A0K2QJX7_WHEAT, tr|A0A0E3Z7F7|A0A0E3Z7F7_WHEAT, tr|A0A1K0JNE4|A0A1K0JNE4_WHEAT, tr|A0A0E3UQV1|A0A0E3UQV1_WHEAT, tr|A0A060N3B9|A0A060N3B9_WHEAT, tr|A0A0E3Z511|A0A0E3Z511_WHEAT, tr|K7XE85|K7XE85_WHEAT, tr|A0A0K2QJF4|A0A0K2QJF4_WHEAT, tr|A0A023WGB8|A0A023WGB8_WHEAT, tr|Q9M4M0|Q9M4M0_WHEAT, tr|A0A0K2QJA2|A0A0K2QJA2_WHEAT, tr|A0A1K0ITF2|A0A1K0ITF2_WHEAT, tr|Q41533|Q41533_WHEAT, tr|A0A1K0K0P5|A0A1K0K0P5_WHEAT, tr|B2ZRD3|B2ZRD3_WHEAT, tr|B2ZRD2|B2ZRD2_WHEAT, tr|K7XE82|K7XE82_WHEAT, tr|R4V9J2|R4V9J2_WHEAT, tr|A5JSB3|A5JSB3_WHEAT, tr|A0A0E3UR64|A0A0E3UR64_WHEAT, tr|Q9M4M1|Q9M4M1_WHEAT, tr|Q9M4L9|Q9M4L9_WHEAT, tr|A5JSA5|A5JSA5_WHEAT, tr|A0A0E3UQU0|A0A0E3UQU0_WHEAT, tr|A0A1K0ISW8|A0A1K0ISW8_WHEAT, tr|Q9M4M2|Q9M4M2_WHEAT, tr|R9XUM3|R9XUM3_WHEAT, tr|A0A023WHQ9|A0A023WHQ9_WHEAT, tr|A5JSB0|A5JSB0_WHEAT, tr|A0A1K0JS64|A0A1K0JS64_WHEAT, tr|Q9M4M5|Q9M4M5_WHEAT, tr|R9XUP2|R9XUP2_WHEAT, tr|A0A1K0J4U7|A0A1K0J4U7_WHEAT, tr|R9XU77|R9XU77_WHEAT, tr|X2KVI4|X2KVI4_WHEAT, tr|A0A1K0ISX1|A0A1K0ISX1_WHEAT, tr|A7LHB5|A7LHB5_WHEAT, tr|Q53WW7|Q53WW7_WHEAT, tr|A0A0E3UR73|A0A0E3UR73_WHEAT, tr|A0A023WHE7|A0A023WHE7_WHEAT, tr|A0A1K0K0N7|A0A1K0K0N7_WHEAT, tr|A7LHB4|A7LHB4_WHEAT, tr|A0A0E3Z6L3|A0A0E3Z6L3_WHEAT, tr|A0A1K0IT72|A0A1K0IT72_WHEAT, tr|A0A1K0JS72|A0A1K0JS72_WHEAT, tr|A7LHB1|A7LHB1_WHEAT, tr|Q9M4L7|Q9M4L7_WHEAT, tr|A0A1K0JND6|A0A1K0JND6_WHEAT, tr|A0A023WHR4|A0A023WHR4_WHEAT, tr|R9XSV7|R9XSV7_WHEAT, tr|A0A0K2QJD3|A0A0K2QJD3_WHEAT, tr|R4VEK6|R4VEK6_WHEAT, tr|K7X0R1|K7X0R1_WHEAT, tr|R9XV39|R9XV39_WHEAT, tr|A0A023WGX6|A0A023WGX6_WHEAT, tr|J7I030|J7I030_WHEAT, tr|A0A1K0K0N0|A0A1K0K0N0_WHEAT, tr|K7XEB5|K7XEB5_WHEAT, tr|K7WV20|K7WV20_WHEAT, tr|A0A1K0J4U0|A0A1K0J4U0_WHEAT, tr|Q41509|Q41509_WHEAT, tr|A0A1K0JNC7|A0A1K0JNC7_WHEAT, tr|A0A1K0J4S9|A0A1K0J4S9_WHEAT, tr|R9XW84|R9XW84_WHEAT, tr|Q3S4V7|Q3S4V7_WHEAT, tr|R9XSU2|R9XSU2_WHEAT, tr|A0A0K2QJC3|A0A0K2QJC3_WHEAT, tr|A0A0E3Z506|A0A0E3Z506_WHEAT, tr|Q41530|Q41530_WHEAT, tr|A0A1K0ISY1|A0A1K0ISY1_WHEAT, tr|A5JSB6|A5JSB6_WHEAT, tr|A0A1K0IT79|A0A1K0IT79_WHEAT, tr|K7X0R6|K7X0R6_WHEAT, tr|A0A0K2QJY1|A0A0K2QJY1_WHEAT, tr|A0A1K0JS80|A0A1K0JS80_WHEAT, tr|A0A0K2QJD8|A0A0K2QJD8_WHEAT, tr|A0A0E3Z6M2|A0A0E3Z6M2_WHEAT, tr|A7LHC9|A7LHC9_9POAL, tr|A0A0E3Z6M6|A0A0E3Z6M6_WHEAT, tr|A0A0K2QJC6|A0A0K2QJC6_WHEAT, tr|B2ZRD0|B2ZRD0_WHEAT, tr|I0IT64|I0IT64_WHEAT, tr|A0A0K2QJY6|A0A0K2QJY6_WHEAT, tr|Q306G0|Q306G0_WHEAT, tr|A0A0E3Z7G8|A0A0E3Z7G8_WHEAT, tr|I0IT63|I0IT63_WHEAT, tr|X2KVH9|X2KVH9_WHEAT
SQQPQQPFPQPQQQFPQPQQPQQ	SQQPQQPFPQPQQQFPQPQQPQQ			25.84	2743.31	23	-2.2	915.442	45.63	3070000	20753			Y	sp|P21292|GDBX_WHEAT, tr|A0A290XZ17|A0A290XZ17_WHEAT, tr|B5ANT1|B5ANT1_WHEAT, tr|A0A4D6K4X0|A0A4D6K4X0_WHEAT, tr|A0A290XYY5|A0A290XYY5_WHEAT, tr|A0A4D6JZI5|A0A4D6JZI5_WHEAT, tr|A0A290XYX2|A0A290XYX2_WHEAT, tr|A0A4D6Q708|A0A4D6Q708_WHEAT, tr|F2X0K9|F2X0K9_WHEAT, tr|Q41543|Q41543_WHEAT, tr|A0A4D6K1C3|A0A4D6K1C3_WHEAT, tr|A0A5B9Y471|A0A5B9Y471_WHEAT, tr|Q94G93|Q94G93_WHEAT, tr|B6DQB4|B6DQB4_WHEAT, tr|A0A5B9Y2E5|A0A5B9Y2E5_WHEAT, tr|R9XWA6|R9XWA6_WHEAT, tr|R9XUA5|R9XUA5_WHEAT, tr|A0A290XYV4|A0A290XYV4_WHEAT, tr|A0A290XYX8|A0A290XYX8_WHEAT, tr|B6UKM5|B6UKM5_WHEAT, tr|A0A290XYV3|A0A290XYV3_WHEAT, tr|A0A4D6Q7Q8|A0A4D6Q7Q8_WHEAT, tr|A0A4D6K2W9|A0A4D6K2W9_WHEAT, tr|B6UKN4|B6UKN4_WHEAT, tr|R9XWA1|R9XWA1_WHEAT, tr|A0A290XYX4|A0A290XYX4_WHEAT, tr|B6UKN5|B6UKN5_WHEAT, tr|Q9M4L5|Q9M4L5_WHEAT, tr|L7R666|L7R666_WHEAT, tr|F2X0K7|F2X0K7_WHEAT, tr|D0ES81|D0ES81_WHEAT, tr|H9A6C2|H9A6C2_WHEAT, tr|K7X0Y6|K7X0Y6_WHEAT, tr|A0A290XYX7|A0A290XYX7_WHEAT, tr|A0A290XYZ2|A0A290XYZ2_WHEAT, tr|D0ES85|D0ES85_WHEAT, tr|A0A290XYZ4|A0A290XYZ4_WHEAT, tr|A0A290XZ08|A0A290XZ08_WHEAT, tr|A0A290XYZ9|A0A290XYZ9_WHEAT, tr|U5U7C7|U5U7C7_WHEAT, tr|Q6EEW7|Q6EEW7_WHEAT, tr|B6DQB2|B6DQB2_WHEAT, tr|A0A290XYX5|A0A290XYX5_WHEAT, tr|A0A290XYV1|A0A290XYV1_WHEAT, tr|A0A290XZ27|A0A290XZ27_WHEAT, tr|R9XUR8|R9XUR8_WHEAT, tr|R9XV56|R9XV56_WHEAT, tr|R9XSY2|R9XSY2_WHEAT, tr|B6UKP6|B6UKP6_WHEAT, tr|A0A290XYW9|A0A290XYW9_WHEAT, tr|A0A290XYU4|A0A290XYU4_WHEAT, tr|B6DQB7|B6DQB7_WHEAT, tr|A0A4D6QBN8|A0A4D6QBN8_WHEAT, tr|K7WVB5|K7WVB5_WHEAT, tr|Q94G90|Q94G90_WHEAT, tr|K7XEG0|K7XEG0_WHEAT, tr|A0A290XZ01|A0A290XZ01_WHEAT, tr|A0A290XZ14|A0A290XZ14_WHEAT, tr|A0A290XZ21|A0A290XZ21_WHEAT, tr|A0A290XZ07|A0A290XZ07_WHEAT, tr|A0A4D6QE67|A0A4D6QE67_WHEAT, tr|A0A290XYZ8|A0A290XYZ8_WHEAT, tr|Q94G95|Q94G95_WHEAT, tr|A0A290XYZ6|A0A290XYZ6_WHEAT, tr|Q6EEX0|Q6EEX0_WHEAT, tr|A0A290XZ23|A0A290XZ23_WHEAT, tr|R9XUR0|R9XUR0_WHEAT, tr|A0A4D6Q9K7|A0A4D6Q9K7_WHEAT, tr|A0A290XYW5|A0A290XYW5_WHEAT, tr|D0ES84|D0ES84_WHEAT, tr|B6UKM7|B6UKM7_WHEAT, tr|H9A6C0|H9A6C0_WHEAT, tr|A0A290XZ11|A0A290XZ11_WHEAT, tr|D0ES82|D0ES82_WHEAT, tr|A0A290XZ28|A0A290XZ28_WHEAT, tr|A0A290XZ50|A0A290XZ50_WHEAT, tr|A0A290XZ34|A0A290XZ34_WHEAT, tr|H9A6B8|H9A6B8_WHEAT, tr|B6DQD6|B6DQD6_9POAL, tr|B6DQD1|B6DQD1_9POAL, tr|B6DQC9|B6DQC9_9POAL, tr|B6DQE1|B6DQE1_9POAL, tr|R9XUQ5|R9XUQ5_WHEAT, tr|A0A290XYX1|A0A290XYX1_WHEAT, tr|R9XUR5|R9XUR5_WHEAT, tr|A0A290XZ30|A0A290XZ30_WHEAT, tr|K7XRI7|K7XRI7_WHEAT, tr|R9XSZ2|R9XSZ2_WHEAT, tr|K7X1R6|K7X1R6_WHEAT, tr|K7XRH9|K7XRH9_WHEAT, tr|D0EMA4|D0EMA4_WHEAT, tr|A0A290XYW2|A0A290XYW2_WHEAT, tr|M9TLK0|M9TLK0_WHEAT, tr|K7XEF1|K7XEF1_WHEAT, tr|B5ANT0|B5ANT0_WHEAT, tr|K7X1Q2|K7X1Q2_WHEAT, tr|A0A4D6JZB7|A0A4D6JZB7_WHEAT, tr|A0A290XZ16|A0A290XZ16_WHEAT, tr|M9TE79|M9TE79_WHEAT, tr|Q94G92|Q94G92_WHEAT
SQQPQQPFPQQPHQPQQPYPQQ	SQQPQQPFPQQPHQPQQPYPQQ			25.81	2640.25	22	-1.2	881.088	35.9	3610000	15210			Y	tr|B6ETR9|B6ETR9_WHEAT, tr|A0A290XYU3|A0A290XYU3_WHEAT, tr|U5UA46|U5UA46_WHEAT, tr|R9XT67|R9XT67_WHEAT, tr|R9XUY1|R9XUY1_WHEAT, tr|R9XVE2|R9XVE2_WHEAT, tr|A0A290XYT2|A0A290XYT2_WHEAT, tr|R9XWH8|R9XWH8_WHEAT, tr|U5U6L8|U5U6L8_WHEAT, tr|A0A060N0S6|A0A060N0S6_WHEAT, tr|U5U7B7|U5U7B7_WHEAT, tr|A0A290XYT1|A0A290XYT1_WHEAT, tr|A0A2U8JD31|A0A2U8JD31_WHEAT, tr|A0A2U8JD15|A0A2U8JD15_WHEAT
LQQPQQPLPQPQQPQQPFPQQQQPL	LQQPQQPLPQPQQPQQPFPQQQQPL			25.78	2945.51	25	-0.8	982.845	50.4	143000	23416			Y	tr|A0A290XYW0|A0A290XYW0_WHEAT, tr|Q94G98|Q94G98_WHEAT, tr|A0A290XYW3|A0A290XYW3_WHEAT, tr|A0A290XYY1|A0A290XYY1_WHEAT, tr|A0A290XZ12|A0A290XZ12_WHEAT, tr|Q94G97|Q94G97_WHEAT, tr|Q94G96|Q94G96_WHEAT, tr|R9XWC4|R9XWC4_WHEAT, tr|M9TG60|M9TG60_WHEAT, tr|A0A290XZ04|A0A290XZ04_WHEAT
PQQPPFSQQQQQQQQQQQPPFSQQQQPVL	PQQPPFSQQQQQQQQQQQPPFSQQQQPVL			25.62	3457.68	29	-0.2	1153.57	51.58	1300000	24099			Y	tr|Q5MFQ2|Q5MFQ2_WHEAT, tr|D0EVP4|D0EVP4_WHEAT, tr|Q5MFQ1|Q5MFQ1_WHEAT, tr|Q5MFQ6|Q5MFQ6_WHEAT, tr|D0EVP2|D0EVP2_WHEAT, tr|Q5MFQ4|Q5MFQ4_WHEAT, tr|D0EVP0|D0EVP0_WHEAT
QPQQPFPQTQQPQQPFPQQPQQPFP	QPQQPFPQTQQPQQPFPQQPQQPFP			25.14	2970.44	25	-0.8	991.154	56.44	1580000	26866			Y	sp|P08453|GDB2_WHEAT, tr|B6DQB5|B6DQB5_WHEAT, tr|R9XV87|R9XV87_WHEAT, tr|R9XWD0|R9XWD0_WHEAT, tr|R9XUB9|R9XUB9_WHEAT, tr|R9XW98|R9XW98_WHEAT, tr|R9XUS6|R9XUS6_WHEAT, tr|B6DQB6|B6DQB6_WHEAT, tr|H9BFB6|H9BFB6_WHEAT, tr|F2XAR4|F2XAR4_WHEAT, tr|A0A290XZ20|A0A290XZ20_WHEAT, tr|A0A4D6Q614|A0A4D6Q614_WHEAT, tr|B6DQB3|B6DQB3_WHEAT, tr|A0A290XYW4|A0A290XYW4_WHEAT, tr|A0A5B9Y2N1|A0A5B9Y2N1_WHEAT, tr|A0A4D6Q7N0|A0A4D6Q7N0_WHEAT, tr|B6UKN0|B6UKN0_WHEAT, tr|Q6EEW9|Q6EEW9_WHEAT, tr|A0A290XZ33|A0A290XZ33_WHEAT, tr|A0A290XZ51|A0A290XZ51_WHEAT, tr|A0A4D6Q653|A0A4D6Q653_WHEAT, tr|F2X323|F2X323_WHEAT, tr|A0A4D6QBN8|A0A4D6QBN8_WHEAT, tr|A0A5B9Y3R8|A0A5B9Y3R8_WHEAT, tr|R9XWB3|R9XWB3_WHEAT, tr|F2XAR5|F2XAR5_WHEAT, tr|R9XT02|R9XT02_WHEAT, tr|R9XUB0|R9XUB0_WHEAT, tr|A0A4D6Q7Q1|A0A4D6Q7Q1_WHEAT, tr|F4YT72|F4YT72_WHEAT, tr|R9XU95|R9XU95_WHEAT, tr|A0A4D6Q6S8|A0A4D6Q6S8_WHEAT, tr|A0A4D6Q668|A0A4D6Q668_WHEAT, tr|R9XUT4|R9XUT4_WHEAT, tr|R9XSY7|R9XSY7_WHEAT, tr|B6DQB9|B6DQB9_WHEAT, tr|B6UKN8|B6UKN8_WHEAT, tr|K7X1S8|K7X1S8_WHEAT, tr|M9TK56|M9TK56_WHEAT, tr|A0A290XZ34|A0A290XZ34_WHEAT, tr|B6DQD5|B6DQD5_9POAL, tr|B6DQD3|B6DQD3_9POAL, tr|B6DQD8|B6DQD8_9POAL, tr|B6DQC8|B6DQC8_9POAL, tr|U5UA54|U5UA54_WHEAT, tr|R9XU99|R9XU99_WHEAT, tr|Q9M6P7|Q9M6P7_WHEAT, tr|Q94G91|Q94G91_WHEAT, tr|M9TGF7|M9TGF7_WHEAT, tr|A0A290XYU1|A0A290XYU1_WHEAT, tr|A0A2U8JD23|A0A2U8JD23_WHEAT
GQQQPFPPQQPYPQ(+.98)PQPFPSQQP	GQQQPFPPQQPYPQ(+.98)PQPFPSQQP	GQQQPFPPQQPYPQPQPFPSQQP		24.45	2646.25	23	5.4	883.096	52.63	0	24657	Deamidation (NQ)	Q14:Deamidation (NQ):0.00	Y	sp|P04722|GDA2_WHEAT, sp|P04721|GDA1_WHEAT, sp|P18573|GDA9_WHEAT, tr|K7XRA1|K7XRA1_WHEAT, tr|J7HT09|J7HT09_WHEAT, tr|A0A0K2QJX7|A0A0K2QJX7_WHEAT, tr|A7LHC8|A7LHC8_9POAL, tr|A0A0K2QJT3|A0A0K2QJT3_WHEAT, tr|A0A0E3Z7F7|A0A0E3Z7F7_WHEAT, tr|A0A1K0JNE4|A0A1K0JNE4_WHEAT, tr|A0A0E3UQV1|A0A0E3UQV1_WHEAT, tr|A0A0K2QJ92|A0A0K2QJ92_WHEAT, tr|A0A060N3B9|A0A060N3B9_WHEAT, tr|J7HZV4|J7HZV4_WHEAT, tr|K7X1F5|K7X1F5_WHEAT, tr|A0A0E3Z511|A0A0E3Z511_WHEAT, tr|R9XSX7|R9XSX7_WHEAT, tr|K7XE64|K7XE64_WHEAT, tr|K7XE85|K7XE85_WHEAT, tr|A5JSA9|A5JSA9_WHEAT, tr|A0A455QQ33|A0A455QQ33_WHEAT, tr|A0A0K2QJF4|A0A0K2QJF4_WHEAT, tr|A0A023WGB8|A0A023WGB8_WHEAT, tr|B2ZRD1|B2ZRD1_WHEAT, tr|Q9M4M0|Q9M4M0_WHEAT, tr|A0A0K2QJA2|A0A0K2QJA2_WHEAT, tr|A0A1K0ITF2|A0A1K0ITF2_WHEAT, tr|Q41533|Q41533_WHEAT, tr|K7XR49|K7XR49_WHEAT, tr|B2ZRD3|B2ZRD3_WHEAT, tr|A0A1K0JSA4|A0A1K0JSA4_WHEAT, tr|K7X1F1|K7X1F1_WHEAT, tr|A0A1K0J4W5|A0A1K0J4W5_WHEAT, tr|A0A0K2QJ89|A0A0K2QJ89_WHEAT, tr|A0A1K0ITF9|A0A1K0ITF9_WHEAT, tr|K7X0Q3|K7X0Q3_WHEAT, tr|B2ZRD2|B2ZRD2_WHEAT, tr|J7HZV9|J7HZV9_WHEAT, tr|K7XE82|K7XE82_WHEAT, tr|A0A0E3UQV3|A0A0E3UQV3_WHEAT, tr|R4V9J2|R4V9J2_WHEAT, tr|K7XR67|K7XR67_WHEAT, tr|A5JSB3|A5JSB3_WHEAT, tr|K7WV37|K7WV37_WHEAT, tr|A0A0K0VHI4|A0A0K0VHI4_WHEAT, tr|A0A1K0IT13|A0A1K0IT13_WHEAT, tr|A0A1K0ISY6|A0A1K0ISY6_WHEAT, tr|A0A0E3UR64|A0A0E3UR64_WHEAT, tr|A0A1K0K0Q0|A0A1K0K0Q0_WHEAT, tr|Q9M4M1|Q9M4M1_WHEAT, tr|Q9M4L9|Q9M4L9_WHEAT, tr|A0A0K2QJB3|A0A0K2QJB3_WHEAT, tr|H6VLP7|H6VLP7_WHEAT, tr|K7X1I9|K7X1I9_WHEAT, tr|A0A0E3UQU0|A0A0E3UQU0_WHEAT, tr|A0A1K0ISW8|A0A1K0ISW8_WHEAT, tr|Q9M4M2|Q9M4M2_WHEAT, tr|R9XUM3|R9XUM3_WHEAT, tr|A0A0K2QJU3|A0A0K2QJU3_WHEAT, tr|A0A0K2QJU7|A0A0K2QJU7_WHEAT, tr|A0A023WHQ9|A0A023WHQ9_WHEAT, tr|A0A0E3UR75|A0A0E3UR75_WHEAT, tr|K7XRC7|K7XRC7_WHEAT, tr|Q9M4M4|Q9M4M4_WHEAT, tr|A5JSB0|A5JSB0_WHEAT, tr|K7WV57|K7WV57_WHEAT, tr|Q9M4M5|Q9M4M5_WHEAT, tr|Q9S8X2|Q9S8X2_WHEAT, tr|R9XUP2|R9XUP2_WHEAT, tr|A0A1K0J4U7|A0A1K0J4U7_WHEAT, tr|R9XU77|R9XU77_WHEAT, tr|X2KVI4|X2KVI4_WHEAT, tr|A0A1K0ISX1|A0A1K0ISX1_WHEAT, tr|A0A2P1H6A2|A0A2P1H6A2_WHEAT, tr|A7LHB5|A7LHB5_WHEAT, tr|A0A0E3UR73|A0A0E3UR73_WHEAT, tr|J7HSR5|J7HSR5_WHEAT, tr|Q9M4L6|Q9M4L6_WHEAT, tr|A0A023WHE7|A0A023WHE7_WHEAT, tr|K7WV47|K7WV47_WHEAT, tr|Q3S4V8|Q3S4V8_WHEAT, tr|A0A1K0ITA3|A0A1K0ITA3_WHEAT, tr|A0A1K0K0N7|A0A1K0K0N7_WHEAT, tr|A0A0E3Z7H3|A0A0E3Z7H3_WHEAT, tr|A0A1K0IT85|A0A1K0IT85_WHEAT, tr|A7LHB4|A7LHB4_WHEAT, tr|A0A2P1H695|A0A2P1H695_WHEAT, tr|A0A0E3Z6L3|A0A0E3Z6L3_WHEAT, tr|A0A1K0IT72|A0A1K0IT72_WHEAT, tr|K7X1I3|K7X1I3_WHEAT, tr|A7LHB1|A7LHB1_WHEAT, tr|R9XV30|R9XV30_WHEAT, tr|A0A0E3Z5V9|A0A0E3Z5V9_WHEAT, tr|A0A1K0JND6|A0A1K0JND6_WHEAT, tr|K7XR55|K7XR55_WHEAT, tr|A0A023WHR4|A0A023WHR4_WHEAT, tr|R9XSV1|R9XSV1_WHEAT, tr|R9XSV7|R9XSV7_WHEAT, tr|A0A0K2QJD3|A0A0K2QJD3_WHEAT, tr|K7XR89|K7XR89_WHEAT, tr|A7LHB3|A7LHB3_WHEAT, tr|R4VEK6|R4VEK6_WHEAT, tr|K7X0R1|K7X0R1_WHEAT, tr|K7X0I8|K7X0I8_WHEAT, tr|A0A0E3Z5V1|A0A0E3Z5V1_WHEAT, tr|K7X0I0|K7X0I0_WHEAT, tr|R9XV39|R9XV39_WHEAT, tr|J7I030|J7I030_WHEAT, tr|A0A0K2QJJ9|A0A0K2QJJ9_WHEAT, tr|A0A0K2QJK1|A0A0K2QJK1_WHEAT, tr|A0A1W6C2K0|A0A1W6C2K0_WHEAT, tr|A0A0K2QJE4|A0A0K2QJE4_WHEAT, tr|A0A1K0IT12|A0A1K0IT12_WHEAT, tr|A0A0K2QJJ1|A0A0K2QJJ1_WHEAT, tr|A5JSA6|A5JSA6_WHEAT, tr|K7WV20|K7WV20_WHEAT, tr|A0A1K0J4U0|A0A1K0J4U0_WHEAT, tr|Q41509|Q41509_WHEAT, tr|A0A0K2QJ84|A0A0K2QJ84_WHEAT, tr|A0A1K0JNC7|A0A1K0JNC7_WHEAT, tr|A0A0E3Z522|A0A0E3Z522_WHEAT, tr|R9XW84|R9XW84_WHEAT, tr|Q3S4V7|Q3S4V7_WHEAT, tr|A0A455QTH1|A0A455QTH1_WHEAT, tr|K7XE68|K7XE68_WHEAT, tr|X2L2G8|X2L2G8_WHEAT, tr|A5JSB5|A5JSB5_WHEAT, tr|A0A0K2QJC3|A0A0K2QJC3_WHEAT, tr|A0A1K0J4V2|A0A1K0J4V2_WHEAT, tr|A0A0E3Z506|A0A0E3Z506_WHEAT, tr|Q41530|Q41530_WHEAT, tr|A0A455QS89|A0A455QS89_WHEAT, tr|A5JSA8|A5JSA8_WHEAT, tr|R9XU85|R9XU85_WHEAT, tr|A5JSB6|A5JSB6_WHEAT, tr|A0A1K0IT79|A0A1K0IT79_WHEAT, tr|A7LHB2|A7LHB2_WHEAT, tr|A0A0E3Z589|A0A0E3Z589_WHEAT, tr|K7X0R6|K7X0R6_WHEAT, tr|A0A0K2QJY1|A0A0K2QJY1_WHEAT, tr|A0A0E3Z5U5|A0A0E3Z5U5_WHEAT, tr|R9XU81|R9XU81_WHEAT, tr|A0A1K0JS80|A0A1K0JS80_WHEAT, tr|A0A0K2QJD8|A0A0K2QJD8_WHEAT, tr|J7I026|J7I026_WHEAT, tr|R9XU74|R9XU74_WHEAT, tr|K7WV01|K7WV01_WHEAT, tr|R9XUN7|R9XUN7_WHEAT, tr|A0A0E3Z6M2|A0A0E3Z6M2_WHEAT, tr|A7LHC9|A7LHC9_9POAL, tr|A7LHC4|A7LHC4_9POAL, tr|A0A0E3Z6M6|A0A0E3Z6M6_WHEAT, tr|A0A0K2QJC6|A0A0K2QJC6_WHEAT, tr|J7HWD3|J7HWD3_WHEAT, tr|A0A2R2Y404|A0A2R2Y404_WHEAT, tr|B2ZRD0|B2ZRD0_WHEAT, tr|I0IT64|I0IT64_WHEAT, tr|A0A0K2QJY6|A0A0K2QJY6_WHEAT, tr|A0A0E3Z5U1|A0A0E3Z5U1_WHEAT, tr|A0A2R2Y432|A0A2R2Y432_WHEAT, tr|Q306G0|Q306G0_WHEAT, tr|I0IT62|I0IT62_WHEAT, tr|A0A0K2QJB6|A0A0K2QJB6_WHEAT, tr|A0A0E3Z7G8|A0A0E3Z7G8_WHEAT, tr|I0IT63|I0IT63_WHEAT, tr|K7XE59|K7XE59_WHEAT, tr|Q1WA39|Q1WA39_WHEAT, tr|A0A1K0JNG6|A0A1K0JNG6_WHEAT, tr|X2KVH9|X2KVH9_WHEAT, tr|A0A0K2QJB4|A0A0K2QJB4_WHEAT, tr|A0A2R2Y406|A0A2R2Y406_WHEAT
SC(+57.02)HVM(+15.99)QQQC(+57.02)C(+57.02)QQ	SC(+57.02)HVM(+15.99)QQQC(+57.02)C(+57.02)QQ			24.23	1608.59	12	-0.3	805.302	13.14	261000	2702	Carbamidomethylation; Oxidation (M)	C2:Carbamidomethylation:1000.00;M5:Oxidation (M):1000.00;C9:Carbamidomethylation:1000.00;C10:Carbamidomethylation:1000.00	Y	sp|P04729|GDB1_WHEAT, sp|P16315|GLTC_WHEAT, sp|P04730|GDB3_WHEAT, sp|P10386|GLTB_WHEAT, tr|Q8W3V2|Q8W3V2_WHEAT, tr|Q00M59|Q00M59_WHEAT, tr|Q00M61|Q00M61_WHEAT, tr|Q8W3V5|Q8W3V5_WHEAT, tr|Q5MFQ2|Q5MFQ2_WHEAT, tr|P93791|P93791_WHEAT, tr|B2BZD1|B2BZD1_WHEAT, tr|Q18NR2|Q18NR2_WHEAT, tr|A8IED5|A8IED5_9POAL, tr|Q3YB17|Q3YB17_9POAL, tr|D2DII8|D2DII8_WHEAT, tr|K7WV92|K7WV92_WHEAT, tr|A4KZ73|A4KZ73_WHEAT, tr|A0A2R3C1P7|A0A2R3C1P7_WHEAT, tr|V9P779|V9P779_WHEAT, tr|Q8W3W4|Q8W3W4_WHEAT, tr|Q5MFH4|Q5MFH4_WHEAT, tr|V9P6P2|V9P6P2_WHEAT, tr|A0A0S2GJQ8|A0A0S2GJQ8_WHEAT, tr|A0A165R8I1|A0A165R8I1_WHEAT, tr|A0A1U9XLG5|A0A1U9XLG5_WHEAT, tr|Q5MFP8|Q5MFP8_WHEAT, tr|B2BZD0|B2BZD0_WHEAT, tr|I3QPG6|I3QPG6_WHEAT, tr|Q5MFM7|Q5MFM7_WHEAT, tr|V9P6P6|V9P6P6_WHEAT, tr|V9P767|V9P767_WHEAT, tr|V9P7D8|V9P7D8_WHEAT, tr|F8SGM3|F8SGM3_WHEAT, tr|D3U328|D3U328_WHEAT, tr|A0A060N0C7|A0A060N0C7_WHEAT, tr|B5ANT2|B5ANT2_WHEAT, tr|Q5MFM5|Q5MFM5_WHEAT, tr|Q0QBR3|Q0QBR3_WHEAT, tr|Q5MFK6|Q5MFK6_WHEAT, tr|D0EVP4|D0EVP4_WHEAT, tr|V9P6F2|V9P6F2_WHEAT, tr|D2DII6|D2DII6_WHEAT, tr|Q8W3V6|Q8W3V6_WHEAT, tr|B2Y2R6|B2Y2R6_WHEAT, tr|R4JBK6|R4JBK6_WHEAT, tr|Q8W3W8|Q8W3W8_WHEAT, tr|V9P6Q7|V9P6Q7_WHEAT, tr|Q0GNF9|Q0GNF9_WHEAT, tr|V9P7D5|V9P7D5_WHEAT, tr|H9XH00|H9XH00_WHEAT, tr|Q5MFP3|Q5MFP3_WHEAT, tr|Q8W3X0|Q8W3X0_WHEAT, tr|Q5MFM6|Q5MFM6_WHEAT, tr|F4YT77|F4YT77_WHEAT, tr|A0A1U9XL87|A0A1U9XL87_WHEAT, tr|A0A3G3C4I0|A0A3G3C4I0_WHEAT, tr|Q5MFL2|Q5MFL2_WHEAT, tr|F8SGN3|F8SGN3_WHEAT, tr|Q5MFQ1|Q5MFQ1_WHEAT, tr|D2DII5|D2DII5_WHEAT, tr|R4JB49|R4JB49_WHEAT, tr|X2JC84|X2JC84_WHEAT, tr|Q41552|Q41552_WHEAT, tr|C0KK81|C0KK81_WHEAT, tr|Q5MFI9|Q5MFI9_WHEAT, tr|C0KK80|C0KK80_WHEAT, tr|Q5MFK7|Q5MFK7_WHEAT, tr|Q8W3W5|Q8W3W5_WHEAT, tr|K0HZJ2|K0HZJ2_WHEAT, tr|R4JB54|R4JB54_WHEAT, tr|A2IBV7|A2IBV7_WHEAT, tr|Q5MFJ4|Q5MFJ4_WHEAT, tr|D6RVY7|D6RVY7_WHEAT, tr|Q0PW09|Q0PW09_WHEAT, tr|Q5MFQ6|Q5MFQ6_WHEAT, tr|F8SGP0|F8SGP0_WHEAT, tr|I3XHQ1|I3XHQ1_WHEAT, tr|B2Y2R8|B2Y2R8_WHEAT, tr|Q0GQX1|Q0GQX1_WHEAT, tr|Q8W3W9|Q8W3W9_WHEAT, tr|V9P7D0|V9P7D0_WHEAT, tr|K7X1P3|K7X1P3_WHEAT, tr|A0A3G3C4P3|A0A3G3C4P3_WHEAT, tr|F8SGN4|F8SGN4_WHEAT, tr|R4JB52|R4JB52_WHEAT, tr|I3XHQ2|I3XHQ2_WHEAT, tr|Q5MFM1|Q5MFM1_WHEAT, tr|F8SGM0|F8SGM0_WHEAT, tr|Q5MFK8|Q5MFK8_WHEAT, tr|A0A3G3C4H7|A0A3G3C4H7_WHEAT, tr|G3F3Z3|G3F3Z3_WHEAT, tr|A0A2R3C1P4|A0A2R3C1P4_WHEAT, tr|Q75ZV8|Q75ZV8_WHEAT, tr|X2JC78|X2JC78_WHEAT, tr|V9P7D3|V9P7D3_WHEAT, tr|R4JBF1|R4JBF1_WHEAT, tr|A0A2R4Q9T6|A0A2R4Q9T6_WHEAT, tr|V9P6D7|V9P6D7_WHEAT, tr|D3UAL7|D3UAL7_WHEAT, tr|Q5MFN9|Q5MFN9_WHEAT, tr|A0A3G3C4Q9|A0A3G3C4Q9_WHEAT, tr|H9XH01|H9XH01_WHEAT, tr|A0A3G3C4J5|A0A3G3C4J5_WHEAT, tr|Q5MFJ6|Q5MFJ6_WHEAT, tr|A0A1B1RV25|A0A1B1RV25_WHEAT, tr|F8SGP1|F8SGP1_WHEAT, tr|Q5MFJ0|Q5MFJ0_WHEAT, tr|Q7DM83|Q7DM83_WHEAT, tr|Q52NZ3|Q52NZ3_WHEAT, tr|A0A0S2GKA3|A0A0S2GKA3_WHEAT, tr|A0A0S2GJP7|A0A0S2GJP7_WHEAT, tr|Q8H0J4|Q8H0J4_WHEAT, tr|F8SGM2|F8SGM2_WHEAT, tr|C0KK82|C0KK82_WHEAT, tr|Q5MFL6|Q5MFL6_WHEAT, tr|I3QPH4|I3QPH4_WHEAT, tr|D0EVP2|D0EVP2_WHEAT, tr|Q5MFN6|Q5MFN6_WHEAT, tr|K0I5W1|K0I5W1_WHEAT, tr|V9P6N2|V9P6N2_WHEAT, tr|Q8W3X4|Q8W3X4_WHEAT, tr|R4JAQ0|R4JAQ0_WHEAT, tr|D7RFI3|D7RFI3_WHEAT, tr|V9P6E8|V9P6E8_WHEAT, tr|V9P6D0|V9P6D0_WHEAT, tr|B5ANT3|B5ANT3_WHEAT, tr|V9P6R6|V9P6R6_WHEAT, tr|Q6J160|Q6J160_WHEAT, tr|V9P741|V9P741_WHEAT, tr|I3XHQ3|I3XHQ3_WHEAT, tr|Q5MFJ5|Q5MFJ5_WHEAT, tr|A0A0S2GJS5|A0A0S2GJS5_WHEAT, tr|Q5MFJ9|Q5MFJ9_WHEAT, tr|A0A3G3C4I5|A0A3G3C4I5_WHEAT, tr|Q5MFK3|Q5MFK3_WHEAT, tr|D0EVP5|D0EVP5_WHEAT, tr|A0A0S2GJQ9|A0A0S2GJQ9_WHEAT, tr|V9P7D2|V9P7D2_WHEAT, tr|B2LS34|B2LS34_WHEAT, tr|Q5MFN4|Q5MFN4_WHEAT, tr|F8SGP3|F8SGP3_WHEAT, tr|F8SGQ3|F8SGQ3_WHEAT, tr|Q5MFP0|Q5MFP0_WHEAT, tr|Q1ZZT4|Q1ZZT4_WHEAT, tr|V9P7D6|V9P7D6_WHEAT, tr|F6M7E1|F6M7E1_WHEAT, tr|V9P757|V9P757_WHEAT, tr|A0A1W6C2K5|A0A1W6C2K5_WHEAT, tr|Q52NZ6|Q52NZ6_WHEAT, tr|R4JBJ2|R4JBJ2_WHEAT, tr|R4JBK0|R4JBK0_WHEAT, tr|R9YSZ0|R9YSZ0_WHEAT, tr|D0EVN9|D0EVN9_WHEAT, tr|Q0PW08|Q0PW08_WHEAT, tr|R4JDK6|R4JDK6_WHEAT, tr|D2K763|D2K763_WHEAT, tr|I3XHP8|I3XHP8_WHEAT, tr|Q84U20|Q84U20_WHEAT, tr|Q5MFQ4|Q5MFQ4_WHEAT, tr|F8SGM4|F8SGM4_WHEAT, tr|K7XED9|K7XED9_WHEAT, tr|V9P776|V9P776_WHEAT, tr|I3RTU0|I3RTU0_WHEAT, tr|A0A0S2GJV0|A0A0S2GJV0_WHEAT, tr|Q8GU18|Q8GU18_WHEAT, tr|Q8W3W2|Q8W3W2_WHEAT, tr|V9P778|V9P778_WHEAT, tr|Q9ZNY0|Q9ZNY0_WHEAT, tr|A0A3G3C4H3|A0A3G3C4H3_WHEAT, tr|V9P6C8|V9P6C8_WHEAT, tr|Q3LGB5|Q3LGB5_WHEAT, tr|G3F3Z1|G3F3Z1_WHEAT, tr|P94021|P94021_WHEAT, tr|I1XB51|I1XB51_WHEAT, tr|F4YT78|F4YT78_WHEAT, tr|Q5MFN3|Q5MFN3_WHEAT, tr|I1XB60|I1XB60_WHEAT, tr|D3UAL8|D3UAL8_WHEAT, tr|Q8W3V7|Q8W3V7_WHEAT, tr|D3U323|D3U323_WHEAT, tr|A0A3G3C4W5|A0A3G3C4W5_WHEAT, tr|R4JFK6|R4JFK6_WHEAT, tr|Q8W3X2|Q8W3X2_WHEAT, tr|R4JF82|R4JF82_WHEAT, tr|A0A0S2GJQ6|A0A0S2GJQ6_WHEAT, tr|P93792|P93792_WHEAT, tr|R4JB65|R4JB65_WHEAT, tr|F8SGP4|F8SGP4_WHEAT, tr|I1XB41|I1XB41_WHEAT, tr|A9Z176|A9Z176_WHEAT, tr|V9P7D1|V9P7D1_WHEAT, tr|Q8W3X3|Q8W3X3_WHEAT, tr|A0A2R3C1P3|A0A2R3C1P3_WHEAT, tr|F5A655|F5A655_WHEAT, tr|D3U319|D3U319_WHEAT, tr|V9P760|V9P760_WHEAT, tr|A0A0S2GJP9|A0A0S2GJP9_WHEAT, tr|F8SGP8|F8SGP8_WHEAT, tr|V9P6C5|V9P6C5_WHEAT, tr|A0A0S2GJS3|A0A0S2GJS3_WHEAT, tr|A0A1U9XLA1|A0A1U9XLA1_WHEAT, tr|V9P766|V9P766_WHEAT, tr|Q8H0J5|Q8H0J5_WHEAT, tr|O22108|O22108_WHEAT, tr|Q5MFN5|Q5MFN5_WHEAT, tr|Q8W3X6|Q8W3X6_WHEAT, tr|D6RVY4|D6RVY4_WHEAT, tr|Q6QGV8|Q6QGV8_WHEAT, tr|A0A3G3C4I6|A0A3G3C4I6_WHEAT, tr|Q5MFI2|Q5MFI2_WHEAT, tr|R9YUB3|R9YUB3_WHEAT, tr|Q30DX7|Q30DX7_WHEAT, tr|K7XRG7|K7XRG7_WHEAT, tr|Q8W3W1|Q8W3W1_WHEAT, tr|F8SGN5|F8SGN5_WHEAT, tr|V9P6N8|V9P6N8_WHEAT, tr|Q5MFM9|Q5MFM9_WHEAT, tr|Q3LGB7|Q3LGB7_WHEAT, tr|Q5MFP1|Q5MFP1_WHEAT, tr|Q5MFK9|Q5MFK9_WHEAT, tr|I1XB44|I1XB44_WHEAT, tr|R9YUB0|R9YUB0_WHEAT, tr|A0A0S2GJQ0|A0A0S2GJQ0_WHEAT, tr|A0A0S2GJQ3|A0A0S2GJQ3_WHEAT, tr|V9P769|V9P769_WHEAT, tr|B2Y2S0|B2Y2S0_WHEAT, tr|Q5MFQ5|Q5MFQ5_WHEAT, tr|Q5MFQ0|Q5MFQ0_WHEAT, tr|Q5MFN2|Q5MFN2_WHEAT, tr|Q52NZ5|Q52NZ5_WHEAT, tr|A0A3G3C4G7|A0A3G3C4G7_WHEAT, tr|Q8W3W6|Q8W3W6_WHEAT, tr|A0A1U9XLA3|A0A1U9XLA3_WHEAT, tr|H9XGZ9|H9XGZ9_WHEAT, tr|D0EVP6|D0EVP6_WHEAT, tr|R9YTM4|R9YTM4_WHEAT, tr|Q52NZ2|Q52NZ2_WHEAT, tr|B6DVS3|B6DVS3_WHEAT, tr|Q0GNG0|Q0GNG0_WHEAT, tr|A0A3G3C4E8|A0A3G3C4E8_WHEAT, tr|A0A0S2GJS0|A0A0S2GJS0_WHEAT, tr|Q571Q5|Q571Q5_WHEAT, tr|Q5MFL7|Q5MFL7_WHEAT, tr|D0EVP0|D0EVP0_WHEAT, tr|I3QPH0|I3QPH0_WHEAT, tr|Q6J161|Q6J161_WHEAT, tr|V9P754|V9P754_WHEAT, tr|I3XHP9|I3XHP9_WHEAT, tr|D3U315|D3U315_WHEAT, tr|B2Y2R4|B2Y2R4_WHEAT, tr|A0A2R4Q9U9|A0A2R4Q9U9_WHEAT, tr|A0A3G3C4W3|A0A3G3C4W3_WHEAT, tr|A9YSH4|A9YSH4_WHEAT, tr|A9UID3|A9UID3_9POAL, tr|Q7Y074|Q7Y074_WHEAT, tr|Q0GQX0|Q0GQX0_WHEAT, tr|P93793|P93793_WHEAT, tr|Q6QGV9|Q6QGV9_WHEAT, tr|R4JFB5|R4JFB5_WHEAT, tr|R4JDM1|R4JDM1_WHEAT, tr|D3U326|D3U326_WHEAT, tr|F8SGQ2|F8SGQ2_WHEAT, tr|Q8W3X1|Q8W3X1_WHEAT, tr|A0A3G3C4J8|A0A3G3C4J8_WHEAT, tr|B5ANT6|B5ANT6_WHEAT, tr|R4JAT4|R4JAT4_WHEAT, tr|Q3LGB6|Q3LGB6_WHEAT, tr|R9YQY5|R9YQY5_WHEAT, tr|Q8W3V9|Q8W3V9_WHEAT, tr|Q30DX5|Q30DX5_WHEAT, tr|A0A3G3C4G2|A0A3G3C4G2_WHEAT, tr|A8IEA6|A8IEA6_9POAL, tr|Q8W3W3|Q8W3W3_WHEAT, tr|B2Y2R5|B2Y2R5_WHEAT, tr|A0A2R3C1T0|A0A2R3C1T0_WHEAT, tr|Q5MFN1|Q5MFN1_WHEAT, tr|A0A0S2GJR8|A0A0S2GJR8_WHEAT, tr|A0A3G3C4H2|A0A3G3C4H2_WHEAT, tr|Q8W3V8|Q8W3V8_WHEAT, tr|F5A654|F5A654_WHEAT, tr|F8SGN6|F8SGN6_WHEAT, tr|R9YTM7|R9YTM7_WHEAT, tr|Q84U15|Q84U15_9POAL, tr|Q84U14|Q84U14_9POAL, tr|X2JFZ5|X2JFZ5_WHEAT, tr|F8SGP2|F8SGP2_WHEAT, tr|R9YU07|R9YU07_WHEAT, tr|Q8W3W7|Q8W3W7_WHEAT, tr|A2IBV6|A2IBV6_WHEAT, tr|G3F3Z2|G3F3Z2_WHEAT, tr|F4YT76|F4YT76_WHEAT, tr|X2JC81|X2JC81_WHEAT, tr|A0A3G3C4W4|A0A3G3C4W4_WHEAT, tr|Q84U13|Q84U13_9POAL, tr|Q3YB19|Q3YB19_9POAL, tr|Q3YB20|Q3YB20_9POAL, tr|Q3YB18|Q3YB18_9POAL, tr|Q5PU42|Q5PU42_9POAL, tr|A8IEE4|A8IEE4_9POAL, tr|Q5PU44|Q5PU44_9POAL, tr|Q5PU43|Q5PU43_9POAL, tr|A8IEA3|A8IEA3_9POAL, tr|Q5PU41|Q5PU41_9POAL, tr|B2Y2Q7|B2Y2Q7_WHEAT, tr|F8SGP6|F8SGP6_WHEAT, tr|R4JFH1|R4JFH1_WHEAT, tr|Q00M55|Q00M55_WHEAT, tr|A0A3G3C4H4|A0A3G3C4H4_WHEAT, tr|Q5MFK1|Q5MFK1_WHEAT, tr|R4JFK3|R4JFK3_WHEAT, tr|R4JFQ7|R4JFQ7_WHEAT, tr|B2Y2Q6|B2Y2Q6_WHEAT, tr|I1XB56|I1XB56_WHEAT, tr|B2Y2Q1|B2Y2Q1_WHEAT, tr|Q0QBR5|Q0QBR5_WHEAT, tr|R4JB56|R4JB56_WHEAT, tr|Q8W3W0|Q8W3W0_WHEAT, tr|R4JFA4|R4JFA4_WHEAT, tr|R4JBL6|R4JBL6_WHEAT, tr|B2Y2Q3|B2Y2Q3_WHEAT, tr|D0EVP1|D0EVP1_WHEAT, tr|R4JD66|R4JD66_WHEAT, tr|B2Y2S3|B2Y2S3_WHEAT, tr|B2Y2R3|B2Y2R3_WHEAT, tr|R4JB14|R4JB14_WHEAT, tr|Q5MFL4|Q5MFL4_WHEAT, tr|V9P748|V9P748_WHEAT, tr|B2Y2Q2|B2Y2Q2_WHEAT, tr|R4JDK8|R4JDK8_WHEAT, tr|R4JB48|R4JB48_WHEAT, tr|R4JB46|R4JB46_WHEAT, tr|R4JDN1|R4JDN1_WHEAT, tr|R4JBL2|R4JBL2_WHEAT, tr|R4JBF5|R4JBF5_WHEAT, tr|R4JB40|R4JB40_WHEAT, tr|Q75ZV9|Q75ZV9_WHEAT, tr|Q5MFI6|Q5MFI6_WHEAT, tr|F8SGQ1|F8SGQ1_WHEAT, tr|V9P6Q3|V9P6Q3_WHEAT, tr|R4JAM7|R4JAM7_WHEAT, tr|Q00M56|Q00M56_WHEAT, tr|R4JAT6|R4JAT6_WHEAT, tr|R4JAP5|R4JAP5_WHEAT, tr|B2Y2Q4|B2Y2Q4_WHEAT, tr|R4JBG2|R4JBG2_WHEAT, tr|Q5MFK2|Q5MFK2_WHEAT, tr|Q5MFP7|Q5MFP7_WHEAT, tr|I3RTU2|I3RTU2_WHEAT, tr|V9P6Q0|V9P6Q0_WHEAT, tr|Q41547|Q41547_WHEAT
SQQPQQPFPQPQQQFPQPQQPQ	SQQPQQPFPQPQQQFPQPQQPQ			24.07	2615.25	22	-1.5	872.756	45.88	1950000	21003			Y	sp|P21292|GDBX_WHEAT, tr|A0A290XZ17|A0A290XZ17_WHEAT, tr|B5ANT1|B5ANT1_WHEAT, tr|A0A4D6K4X0|A0A4D6K4X0_WHEAT, tr|A0A290XYY5|A0A290XYY5_WHEAT, tr|A0A4D6JZI5|A0A4D6JZI5_WHEAT, tr|A0A290XYX2|A0A290XYX2_WHEAT, tr|A0A4D6Q708|A0A4D6Q708_WHEAT, tr|F2X0K9|F2X0K9_WHEAT, tr|Q41543|Q41543_WHEAT, tr|A0A4D6K1C3|A0A4D6K1C3_WHEAT, tr|A0A5B9Y471|A0A5B9Y471_WHEAT, tr|Q94G93|Q94G93_WHEAT, tr|B6DQB4|B6DQB4_WHEAT, tr|A0A5B9Y2E5|A0A5B9Y2E5_WHEAT, tr|R9XWA6|R9XWA6_WHEAT, tr|R9XUA5|R9XUA5_WHEAT, tr|A0A290XYV4|A0A290XYV4_WHEAT, tr|A0A290XYX8|A0A290XYX8_WHEAT, tr|B6UKM5|B6UKM5_WHEAT, tr|A0A290XYV3|A0A290XYV3_WHEAT, tr|A0A4D6Q7Q8|A0A4D6Q7Q8_WHEAT, tr|A0A4D6K2W9|A0A4D6K2W9_WHEAT, tr|B6UKN4|B6UKN4_WHEAT, tr|R9XWA1|R9XWA1_WHEAT, tr|A0A290XYX4|A0A290XYX4_WHEAT, tr|B6UKN5|B6UKN5_WHEAT, tr|Q9M4L5|Q9M4L5_WHEAT, tr|L7R666|L7R666_WHEAT, tr|F2X0K7|F2X0K7_WHEAT, tr|D0ES81|D0ES81_WHEAT, tr|H9A6C2|H9A6C2_WHEAT, tr|K7X0Y6|K7X0Y6_WHEAT, tr|A0A290XYX7|A0A290XYX7_WHEAT, tr|A0A290XYZ2|A0A290XYZ2_WHEAT, tr|D0ES85|D0ES85_WHEAT, tr|A0A290XYZ4|A0A290XYZ4_WHEAT, tr|A0A290XZ08|A0A290XZ08_WHEAT, tr|A0A290XYZ9|A0A290XYZ9_WHEAT, tr|U5U7C7|U5U7C7_WHEAT, tr|Q6EEW7|Q6EEW7_WHEAT, tr|B6DQB2|B6DQB2_WHEAT, tr|A0A290XYX5|A0A290XYX5_WHEAT, tr|A0A290XYV1|A0A290XYV1_WHEAT, tr|A0A290XZ27|A0A290XZ27_WHEAT, tr|R9XUR8|R9XUR8_WHEAT, tr|R9XV56|R9XV56_WHEAT, tr|R9XSY2|R9XSY2_WHEAT, tr|B6UKP6|B6UKP6_WHEAT, tr|A0A290XYW9|A0A290XYW9_WHEAT, tr|A0A290XYU4|A0A290XYU4_WHEAT, tr|B6DQB7|B6DQB7_WHEAT, tr|A0A4D6QBN8|A0A4D6QBN8_WHEAT, tr|K7WVB5|K7WVB5_WHEAT, tr|Q94G90|Q94G90_WHEAT, tr|K7XEG0|K7XEG0_WHEAT, tr|A0A290XZ01|A0A290XZ01_WHEAT, tr|A0A290XZ14|A0A290XZ14_WHEAT, tr|A0A290XZ21|A0A290XZ21_WHEAT, tr|A0A290XZ07|A0A290XZ07_WHEAT, tr|A0A4D6QE67|A0A4D6QE67_WHEAT, tr|A0A290XYZ8|A0A290XYZ8_WHEAT, tr|Q94G95|Q94G95_WHEAT, tr|A0A290XYZ6|A0A290XYZ6_WHEAT, tr|Q6EEX0|Q6EEX0_WHEAT, tr|A0A290XZ23|A0A290XZ23_WHEAT, tr|R9XUR0|R9XUR0_WHEAT, tr|A0A4D6Q9K7|A0A4D6Q9K7_WHEAT, tr|A0A290XYW5|A0A290XYW5_WHEAT, tr|D0ES84|D0ES84_WHEAT, tr|B6UKM7|B6UKM7_WHEAT, tr|H9A6C0|H9A6C0_WHEAT, tr|A0A290XZ11|A0A290XZ11_WHEAT, tr|D0ES82|D0ES82_WHEAT, tr|A0A290XZ28|A0A290XZ28_WHEAT, tr|A0A290XZ50|A0A290XZ50_WHEAT, tr|A0A290XZ34|A0A290XZ34_WHEAT, tr|H9A6B8|H9A6B8_WHEAT, tr|B6DQD6|B6DQD6_9POAL, tr|B6DQD1|B6DQD1_9POAL, tr|B6DQC9|B6DQC9_9POAL, tr|B6DQE1|B6DQE1_9POAL, tr|R9XUQ5|R9XUQ5_WHEAT, tr|A0A290XYX1|A0A290XYX1_WHEAT, tr|R9XUR5|R9XUR5_WHEAT, tr|A0A290XZ30|A0A290XZ30_WHEAT, tr|K7XRI7|K7XRI7_WHEAT, tr|R9XSZ2|R9XSZ2_WHEAT, tr|K7X1R6|K7X1R6_WHEAT, tr|K7XRH9|K7XRH9_WHEAT, tr|D0EMA4|D0EMA4_WHEAT, tr|A0A290XYW2|A0A290XYW2_WHEAT, tr|M9TLK0|M9TLK0_WHEAT, tr|K7XEF1|K7XEF1_WHEAT, tr|B5ANT0|B5ANT0_WHEAT, tr|K7X1Q2|K7X1Q2_WHEAT, tr|A0A4D6JZB7|A0A4D6JZB7_WHEAT, tr|A0A290XZ16|A0A290XZ16_WHEAT, tr|M9TE79|M9TE79_WHEAT, tr|Q94G92|Q94G92_WHEAT
QLQPFPQPQPFPPQLPYPQPQ	QLQPFPQPQPFPPQLPYPQPQ			23.95	2471.26	21	0.5	1236.64	63.24	579000	30398			Y	sp|P04725|GDA5_WHEAT, tr|X2KWE1|X2KWE1_WHEAT, tr|A5JSA9|A5JSA9_WHEAT, tr|J7HT14|J7HT14_WHEAT, tr|A5JSA4|A5JSA4_WHEAT, tr|A0A0E3UQU0|A0A0E3UQU0_WHEAT, tr|A0A1K0JNF2|A0A1K0JNF2_WHEAT, tr|A0A1K0ISY9|A0A1K0ISY9_WHEAT, tr|A0A0K2QJ82|A0A0K2QJ82_WHEAT, tr|R9XUP7|R9XUP7_WHEAT, tr|F4YT74|F4YT74_WHEAT, tr|Q1WA40|Q1WA40_WHEAT, tr|R9XU90|R9XU90_WHEAT, tr|A5JSB2|A5JSB2_WHEAT, tr|R9XW80|R9XW80_WHEAT, tr|A0A0E3Z5W4|A0A0E3Z5W4_WHEAT, tr|K7X1J9|K7X1J9_WHEAT, tr|A7LHC5|A7LHC5_9POAL, tr|A0A2R2Y441|A0A2R2Y441_WHEAT, tr|A0A1D6DLY4|A0A1D6DLY4_WHEAT, tr|A0A0K2QJY8|A0A0K2QJY8_WHEAT
Q(-17.03)TFPHQPQQQVPQPQQPQQP	Q(-17.03)TFPHQPQQQVPQPQQPQQP			23.78	2348.13	20	-0.1	1175.07	41.58	801000	18600	Pyro-glu from Q	Q1:Pyro-glu from Q:1000.00	Y	sp|P08453|GDB2_WHEAT, tr|B6DQB5|B6DQB5_WHEAT, tr|R9XWD0|R9XWD0_WHEAT, tr|R9XUB9|R9XUB9_WHEAT, tr|R9XW98|R9XW98_WHEAT, tr|R9XUS6|R9XUS6_WHEAT, tr|B6DQB6|B6DQB6_WHEAT, tr|H9BFB6|H9BFB6_WHEAT, tr|F2XAR4|F2XAR4_WHEAT, tr|A0A4D6Q720|A0A4D6Q720_WHEAT, tr|B6DQB3|B6DQB3_WHEAT, tr|A0A290XYW4|A0A290XYW4_WHEAT, tr|A0A5B9Y2N1|A0A5B9Y2N1_WHEAT, tr|A0A4D6Q7N0|A0A4D6Q7N0_WHEAT, tr|B6UKN0|B6UKN0_WHEAT, tr|Q6EEW9|Q6EEW9_WHEAT, tr|A0A290XZ33|A0A290XZ33_WHEAT, tr|A0A290XZ51|A0A290XZ51_WHEAT, tr|A0A4D6Q653|A0A4D6Q653_WHEAT, tr|A0A290XYY4|A0A290XYY4_WHEAT, tr|A0A4D6QBN8|A0A4D6QBN8_WHEAT, tr|A0A5B9Y3R8|A0A5B9Y3R8_WHEAT, tr|R9XWB3|R9XWB3_WHEAT, tr|F2XAR5|F2XAR5_WHEAT, tr|R9XT02|R9XT02_WHEAT, tr|R9XUB0|R9XUB0_WHEAT, tr|A0A4D6Q7Q1|A0A4D6Q7Q1_WHEAT, tr|R9XU95|R9XU95_WHEAT, tr|A0A4D6Q6S8|A0A4D6Q6S8_WHEAT, tr|A0A4D6Q668|A0A4D6Q668_WHEAT, tr|R9XUT4|R9XUT4_WHEAT, tr|A0A290XZ47|A0A290XZ47_WHEAT, tr|R9XSY7|R9XSY7_WHEAT, tr|B6DQB9|B6DQB9_WHEAT, tr|B6UKN8|B6UKN8_WHEAT, tr|K7X1S8|K7X1S8_WHEAT, tr|M9TK56|M9TK56_WHEAT, tr|A0A290XZ34|A0A290XZ34_WHEAT, tr|B6DQD5|B6DQD5_9POAL, tr|B6DQD3|B6DQD3_9POAL, tr|B6DQD8|B6DQD8_9POAL, tr|B6DQC8|B6DQC8_9POAL, tr|U5UA54|U5UA54_WHEAT, tr|R9XU99|R9XU99_WHEAT, tr|Q9M6P7|Q9M6P7_WHEAT, tr|Q94G91|Q94G91_WHEAT, tr|M9TGF7|M9TGF7_WHEAT, tr|A0A290XYU1|A0A290XYU1_WHEAT, tr|A0A2U8JD23|A0A2U8JD23_WHEAT
PQQPQLPFPQQPQQPFPQPQ	PQQPQLPFPQQPQQPFPQPQ			23.78	2354.18	20	-2.1	1178.1	51.09	664000	23846			Y	sp|P21292|GDBX_WHEAT, tr|Q30DX2|Q30DX2_WHEAT, tr|A0A290XZ17|A0A290XZ17_WHEAT, tr|B5ANT1|B5ANT1_WHEAT, tr|A0A4D6K4X0|A0A4D6K4X0_WHEAT, tr|D0ES80|D0ES80_WHEAT, tr|A0A290XYW0|A0A290XYW0_WHEAT, tr|A0A4D6JZI5|A0A4D6JZI5_WHEAT, tr|A0A4D6K1C3|A0A4D6K1C3_WHEAT, tr|B6UKQ7|B6UKQ7_WHEAT, tr|A0A5B9Y471|A0A5B9Y471_WHEAT, tr|Q94G93|Q94G93_WHEAT, tr|Q94G98|Q94G98_WHEAT, tr|A0A290XYW3|A0A290XYW3_WHEAT, tr|R9XUA5|R9XUA5_WHEAT, tr|A0A4D6Q7Q8|A0A4D6Q7Q8_WHEAT, tr|A0A4D6K2W9|A0A4D6K2W9_WHEAT, tr|R9XWA1|R9XWA1_WHEAT, tr|B6UKQ2|B6UKQ2_WHEAT, tr|A0A4D6QBN0|A0A4D6QBN0_WHEAT, tr|D0ES81|D0ES81_WHEAT, tr|A0A5B9Y1W2|A0A5B9Y1W2_WHEAT, tr|A0A290XZ12|A0A290XZ12_WHEAT, tr|H9A6C2|H9A6C2_WHEAT, tr|K7X0Y6|K7X0Y6_WHEAT, tr|D0ES85|D0ES85_WHEAT, tr|A0A290XYZ4|A0A290XYZ4_WHEAT, tr|H9A6C1|H9A6C1_WHEAT, tr|A0A4D6Q658|A0A4D6Q658_WHEAT, tr|A0A290XYV6|A0A290XYV6_WHEAT, tr|R9XUR8|R9XUR8_WHEAT, tr|R9XV56|R9XV56_WHEAT, tr|R9XSY2|R9XSY2_WHEAT, tr|Q94G97|Q94G97_WHEAT, tr|K7WVB5|K7WVB5_WHEAT, tr|Q94G90|Q94G90_WHEAT, tr|K7XEG0|K7XEG0_WHEAT, tr|A0A290XZ14|A0A290XZ14_WHEAT, tr|Q94G95|Q94G95_WHEAT, tr|A0A290XZ23|A0A290XZ23_WHEAT, tr|Q94G96|Q94G96_WHEAT, tr|H9A6C0|H9A6C0_WHEAT, tr|B6UKN7|B6UKN7_WHEAT, tr|A0A290XZ11|A0A290XZ11_WHEAT, tr|H9A6B8|H9A6B8_WHEAT, tr|B6DQE0|B6DQE0_9POAL, tr|B6DQD6|B6DQD6_9POAL, tr|B6DQD1|B6DQD1_9POAL, tr|R9XUQ5|R9XUQ5_WHEAT, tr|A0A4D6Q688|A0A4D6Q688_WHEAT, tr|R9XWC4|R9XWC4_WHEAT, tr|A0A4D6K3Q4|A0A4D6K3Q4_WHEAT, tr|R9XUR5|R9XUR5_WHEAT, tr|K7XRI7|K7XRI7_WHEAT, tr|R9XSZ2|R9XSZ2_WHEAT, tr|K7X1R6|K7X1R6_WHEAT, tr|B6UKQ3|B6UKQ3_WHEAT, tr|K7XRH9|K7XRH9_WHEAT, tr|D0EMA4|D0EMA4_WHEAT, tr|A0A290XYW2|A0A290XYW2_WHEAT, tr|M9TG60|M9TG60_WHEAT, tr|B6UKP0|B6UKP0_WHEAT, tr|K7XEF1|K7XEF1_WHEAT, tr|B5ANT0|B5ANT0_WHEAT, tr|K7X1Q2|K7X1Q2_WHEAT, tr|A0A290XZ04|A0A290XZ04_WHEAT, tr|A0A4D6JZB7|A0A4D6JZB7_WHEAT
GQQQPFPPQQPYPQ(+.98)PQPFP	GQQQPFPPQQPYPQ(+.98)PQPFP	GQQQPFPPQQPYPQPQPFP		23.71	2206.05	19	8.2	1104.04	55.88	0	26449	Deamidation (NQ)	Q14:Deamidation (NQ):12.92	Y	sp|P04722|GDA2_WHEAT, sp|P04721|GDA1_WHEAT, sp|P18573|GDA9_WHEAT, sp|P02863|GDA0_WHEAT, tr|K7XRA1|K7XRA1_WHEAT, tr|J7HT09|J7HT09_WHEAT, tr|A0A0K2QJX7|A0A0K2QJX7_WHEAT, tr|A7LHC8|A7LHC8_9POAL, tr|A0A0K2QJT3|A0A0K2QJT3_WHEAT, tr|A0A0E3Z7F7|A0A0E3Z7F7_WHEAT, tr|A0A1K0JNE4|A0A1K0JNE4_WHEAT, tr|A0A0E3UQV1|A0A0E3UQV1_WHEAT, tr|A0A0K2QJ92|A0A0K2QJ92_WHEAT, tr|A0A060N3B9|A0A060N3B9_WHEAT, tr|J7HZV4|J7HZV4_WHEAT, tr|K7X1F5|K7X1F5_WHEAT, tr|A0A0E3Z511|A0A0E3Z511_WHEAT, tr|R9XSX7|R9XSX7_WHEAT, tr|K7XE64|K7XE64_WHEAT, tr|K7XE85|K7XE85_WHEAT, tr|A5JSA9|A5JSA9_WHEAT, tr|A0A455QQ33|A0A455QQ33_WHEAT, tr|A0A0K2QJF4|A0A0K2QJF4_WHEAT, tr|A0A023WGB8|A0A023WGB8_WHEAT, tr|B2ZRD1|B2ZRD1_WHEAT, tr|Q9M4M0|Q9M4M0_WHEAT, tr|A0A0K2QJA2|A0A0K2QJA2_WHEAT, tr|A0A1K0ITF2|A0A1K0ITF2_WHEAT, tr|Q41533|Q41533_WHEAT, tr|K7XR49|K7XR49_WHEAT, tr|A0A1K0K0P5|A0A1K0K0P5_WHEAT, tr|B2ZRD3|B2ZRD3_WHEAT, tr|A0A1K0JSA4|A0A1K0JSA4_WHEAT, tr|K7X1F1|K7X1F1_WHEAT, tr|A0A1K0J4W5|A0A1K0J4W5_WHEAT, tr|A0A0K2QJ89|A0A0K2QJ89_WHEAT, tr|A0A1K0ITF9|A0A1K0ITF9_WHEAT, tr|K7X0Q3|K7X0Q3_WHEAT, tr|B2ZRD2|B2ZRD2_WHEAT, tr|J7HZV9|J7HZV9_WHEAT, tr|K7XE82|K7XE82_WHEAT, tr|A0A0E3UQV3|A0A0E3UQV3_WHEAT, tr|R4V9J2|R4V9J2_WHEAT, tr|K7XR67|K7XR67_WHEAT, tr|A5JSB3|A5JSB3_WHEAT, tr|K7WV37|K7WV37_WHEAT, tr|A0A0K0VHI4|A0A0K0VHI4_WHEAT, tr|A0A1K0IT13|A0A1K0IT13_WHEAT, tr|A0A1K0ISY6|A0A1K0ISY6_WHEAT, tr|A0A0E3UR64|A0A0E3UR64_WHEAT, tr|A0A1K0K0Q0|A0A1K0K0Q0_WHEAT, tr|Q9M4M1|Q9M4M1_WHEAT, tr|Q9M4L9|Q9M4L9_WHEAT, tr|A0A0K2QJB3|A0A0K2QJB3_WHEAT, tr|H6VLP7|H6VLP7_WHEAT, tr|A5JSA5|A5JSA5_WHEAT, tr|K7X1I9|K7X1I9_WHEAT, tr|A0A0E3UQU0|A0A0E3UQU0_WHEAT, tr|A0A1K0ISW8|A0A1K0ISW8_WHEAT, tr|Q9M4M2|Q9M4M2_WHEAT, tr|R9XUM3|R9XUM3_WHEAT, tr|A0A0K2QJU3|A0A0K2QJU3_WHEAT, tr|A0A0K2QJU7|A0A0K2QJU7_WHEAT, tr|A0A023WHQ9|A0A023WHQ9_WHEAT, tr|A0A0E3UR75|A0A0E3UR75_WHEAT, tr|K7XRC7|K7XRC7_WHEAT, tr|Q9M4M4|Q9M4M4_WHEAT, tr|A5JSB0|A5JSB0_WHEAT, tr|K7WV57|K7WV57_WHEAT, tr|A0A1K0JS64|A0A1K0JS64_WHEAT, tr|Q9M4M5|Q9M4M5_WHEAT, tr|Q9S8X2|Q9S8X2_WHEAT, tr|R9XUP2|R9XUP2_WHEAT, tr|A0A1K0J4U7|A0A1K0J4U7_WHEAT, tr|R9XU77|R9XU77_WHEAT, tr|X2KVI4|X2KVI4_WHEAT, tr|A0A1K0ISX1|A0A1K0ISX1_WHEAT, tr|R9XUQ0|R9XUQ0_WHEAT, tr|A0A2P1H6A2|A0A2P1H6A2_WHEAT, tr|A7LHB5|A7LHB5_WHEAT, tr|Q53WW7|Q53WW7_WHEAT, tr|A0A0E3UR73|A0A0E3UR73_WHEAT, tr|J7HSR5|J7HSR5_WHEAT, tr|Q9M4L6|Q9M4L6_WHEAT, tr|A0A023WHE7|A0A023WHE7_WHEAT, tr|K7WV47|K7WV47_WHEAT, tr|Q3S4V8|Q3S4V8_WHEAT, tr|A0A1K0ITA3|A0A1K0ITA3_WHEAT, tr|A0A1K0K0N7|A0A1K0K0N7_WHEAT, tr|A0A0E3Z7H3|A0A0E3Z7H3_WHEAT, tr|A0A1K0IT85|A0A1K0IT85_WHEAT, tr|A7LHB4|A7LHB4_WHEAT, tr|A0A2P1H695|A0A2P1H695_WHEAT, tr|A0A0E3Z6L3|A0A0E3Z6L3_WHEAT, tr|A0A1K0IT72|A0A1K0IT72_WHEAT, tr|A0A1K0JS72|A0A1K0JS72_WHEAT, tr|K7X1I3|K7X1I3_WHEAT, tr|A7LHB1|A7LHB1_WHEAT, tr|R9XV30|R9XV30_WHEAT, tr|Q9M4L7|Q9M4L7_WHEAT, tr|A0A0E3Z5V9|A0A0E3Z5V9_WHEAT, tr|A0A1K0JND6|A0A1K0JND6_WHEAT, tr|K7XR55|K7XR55_WHEAT, tr|A0A023WHR4|A0A023WHR4_WHEAT, tr|R9XSV1|R9XSV1_WHEAT, tr|R9XSV7|R9XSV7_WHEAT, tr|A0A0K2QJD3|A0A0K2QJD3_WHEAT, tr|K7XR89|K7XR89_WHEAT, tr|A7LHB3|A7LHB3_WHEAT, tr|R4VEK6|R4VEK6_WHEAT, tr|K7X0R1|K7X0R1_WHEAT, tr|K7X0I8|K7X0I8_WHEAT, tr|A0A0E3Z5V1|A0A0E3Z5V1_WHEAT, tr|K7X0I0|K7X0I0_WHEAT, tr|R9XV39|R9XV39_WHEAT, tr|A0A023WGX6|A0A023WGX6_WHEAT, tr|J7I030|J7I030_WHEAT, tr|A0A0K2QJJ9|A0A0K2QJJ9_WHEAT, tr|A0A1K0K0N0|A0A1K0K0N0_WHEAT, tr|A0A0K2QJK1|A0A0K2QJK1_WHEAT, tr|A0A1W6C2K0|A0A1W6C2K0_WHEAT, tr|A0A0K2QJE4|A0A0K2QJE4_WHEAT, tr|K7XEB5|K7XEB5_WHEAT, tr|A0A1K0IT12|A0A1K0IT12_WHEAT, tr|A0A0K2QJJ1|A0A0K2QJJ1_WHEAT, tr|A5JSA6|A5JSA6_WHEAT, tr|K7WV20|K7WV20_WHEAT, tr|A0A1K0J4U0|A0A1K0J4U0_WHEAT, tr|Q41509|Q41509_WHEAT, tr|A0A0K2QJ84|A0A0K2QJ84_WHEAT, tr|A0A1K0JNC7|A0A1K0JNC7_WHEAT, tr|A0A1K0J4S9|A0A1K0J4S9_WHEAT, tr|A0A0E3Z522|A0A0E3Z522_WHEAT, tr|R9XW84|R9XW84_WHEAT, tr|Q3S4V7|Q3S4V7_WHEAT, tr|A0A455QTH1|A0A455QTH1_WHEAT, tr|K7XE68|K7XE68_WHEAT, tr|X2L2G8|X2L2G8_WHEAT, tr|A5JSB5|A5JSB5_WHEAT, tr|R9XSU2|R9XSU2_WHEAT, tr|A0A0K2QJC3|A0A0K2QJC3_WHEAT, tr|A0A1K0J4V2|A0A1K0J4V2_WHEAT, tr|A0A0E3Z506|A0A0E3Z506_WHEAT, tr|Q41530|Q41530_WHEAT, tr|A0A1K0ISY1|A0A1K0ISY1_WHEAT, tr|A0A455QS89|A0A455QS89_WHEAT, tr|A5JSA8|A5JSA8_WHEAT, tr|R9XU85|R9XU85_WHEAT, tr|A5JSB6|A5JSB6_WHEAT, tr|A0A1K0IT79|A0A1K0IT79_WHEAT, tr|A7LHB2|A7LHB2_WHEAT, tr|A0A0E3Z589|A0A0E3Z589_WHEAT, tr|K7X0R6|K7X0R6_WHEAT, tr|A0A0K2QJY1|A0A0K2QJY1_WHEAT, tr|A0A0E3Z5U5|A0A0E3Z5U5_WHEAT, tr|R9XU81|R9XU81_WHEAT, tr|A0A1K0JS80|A0A1K0JS80_WHEAT, tr|A0A0K2QJD8|A0A0K2QJD8_WHEAT, tr|J7I026|J7I026_WHEAT, tr|R9XU74|R9XU74_WHEAT, tr|K7WV01|K7WV01_WHEAT, tr|R9XUN7|R9XUN7_WHEAT, tr|A0A0E3Z6M2|A0A0E3Z6M2_WHEAT, tr|A7LHC9|A7LHC9_9POAL, tr|A7LHC4|A7LHC4_9POAL, tr|A0A0E3Z6M6|A0A0E3Z6M6_WHEAT, tr|A0A0K2QJC6|A0A0K2QJC6_WHEAT, tr|J7HWD3|J7HWD3_WHEAT, tr|A0A2R2Y404|A0A2R2Y404_WHEAT, tr|B2ZRD0|B2ZRD0_WHEAT, tr|I0IT64|I0IT64_WHEAT, tr|A0A0K2QJY6|A0A0K2QJY6_WHEAT, tr|A0A0E3Z5U1|A0A0E3Z5U1_WHEAT, tr|A0A2R2Y432|A0A2R2Y432_WHEAT, tr|Q306G0|Q306G0_WHEAT, tr|I0IT62|I0IT62_WHEAT, tr|A0A0K2QJB6|A0A0K2QJB6_WHEAT, tr|A0A0E3Z7G8|A0A0E3Z7G8_WHEAT, tr|I0IT63|I0IT63_WHEAT, tr|K7XE59|K7XE59_WHEAT, tr|Q1WA39|Q1WA39_WHEAT, tr|A0A1K0JNG6|A0A1K0JNG6_WHEAT, tr|X2KVH9|X2KVH9_WHEAT, tr|A0A0K2QJB4|A0A0K2QJB4_WHEAT, tr|A0A2R2Y406|A0A2R2Y406_WHEAT
EQQFPGQQQPFPPQ(+.98)QPYPQPQPFPSQQP	EQQFPGQQQPFPPQ(+.98)QPYPQPQPFPSQQP	EQQFPGQQQPFPPQQPYPQPQPFPSQQP		23.38	3275.53	28	3.7	1092.86	55.37	120000	26143	Deamidation (NQ)	Q14:Deamidation (NQ):0.00	Y	tr|K7XRA1|K7XRA1_WHEAT, tr|J7HZV4|J7HZV4_WHEAT, tr|B2ZRD1|B2ZRD1_WHEAT, tr|J7HZV9|J7HZV9_WHEAT, tr|Q9M4M4|Q9M4M4_WHEAT, tr|J7HSR5|J7HSR5_WHEAT, tr|A0A1K0ITA3|A0A1K0ITA3_WHEAT, tr|A0A1K0IT12|A0A1K0IT12_WHEAT, tr|A0A455QTH1|A0A455QTH1_WHEAT, tr|A5JSB5|A5JSB5_WHEAT, tr|A5JSA8|A5JSA8_WHEAT, tr|J7I026|J7I026_WHEAT
SQQPQQPFPQQPHQPQQPYP	SQQPQQPFPQQPHQPQQPYP			23.25	2384.13	20	0.2	795.717	39.01	1750000	17113			Y	tr|B6ETR9|B6ETR9_WHEAT, tr|A0A290XYU3|A0A290XYU3_WHEAT, tr|U5UA46|U5UA46_WHEAT, tr|R9XT67|R9XT67_WHEAT, tr|R9XUY1|R9XUY1_WHEAT, tr|R9XVE2|R9XVE2_WHEAT, tr|A0A290XYT2|A0A290XYT2_WHEAT, tr|R9XWH8|R9XWH8_WHEAT, tr|U5U6L8|U5U6L8_WHEAT, tr|A0A060N0S6|A0A060N0S6_WHEAT, tr|U5U7B7|U5U7B7_WHEAT, tr|A0A290XYT1|A0A290XYT1_WHEAT, tr|A0A2U8JD31|A0A2U8JD31_WHEAT, tr|A0A2U8JD15|A0A2U8JD15_WHEAT
SC(+57.02)HVM(+15.99)QQQC(+57.02)C(+57.02)Q	SC(+57.02)HVM(+15.99)QQQC(+57.02)C(+57.02)Q			22.57	1480.53	11	-0.8	741.273	12.97	366000	2627	Carbamidomethylation; Oxidation (M)	C2:Carbamidomethylation:1000.00;M5:Oxidation (M):1000.00;C9:Carbamidomethylation:1000.00;C10:Carbamidomethylation:1000.00	Y	sp|P04729|GDB1_WHEAT, sp|P16315|GLTC_WHEAT, sp|P04730|GDB3_WHEAT, sp|P10386|GLTB_WHEAT, tr|Q8W3V2|Q8W3V2_WHEAT, tr|Q00M59|Q00M59_WHEAT, tr|Q00M61|Q00M61_WHEAT, tr|Q8W3V5|Q8W3V5_WHEAT, tr|Q5MFQ2|Q5MFQ2_WHEAT, tr|P93791|P93791_WHEAT, tr|B2BZD1|B2BZD1_WHEAT, tr|Q18NR2|Q18NR2_WHEAT, tr|A8IED5|A8IED5_9POAL, tr|Q3YB17|Q3YB17_9POAL, tr|D2DII8|D2DII8_WHEAT, tr|K7WV92|K7WV92_WHEAT, tr|A4KZ73|A4KZ73_WHEAT, tr|A0A2R3C1P7|A0A2R3C1P7_WHEAT, tr|V9P779|V9P779_WHEAT, tr|Q8W3W4|Q8W3W4_WHEAT, tr|Q5MFH4|Q5MFH4_WHEAT, tr|V9P6P2|V9P6P2_WHEAT, tr|A0A0S2GJQ8|A0A0S2GJQ8_WHEAT, tr|A0A165R8I1|A0A165R8I1_WHEAT, tr|A0A1U9XLG5|A0A1U9XLG5_WHEAT, tr|Q5MFP8|Q5MFP8_WHEAT, tr|B2BZD0|B2BZD0_WHEAT, tr|I3QPG6|I3QPG6_WHEAT, tr|Q5MFM7|Q5MFM7_WHEAT, tr|V9P6P6|V9P6P6_WHEAT, tr|V9P767|V9P767_WHEAT, tr|V9P7D8|V9P7D8_WHEAT, tr|F8SGM3|F8SGM3_WHEAT, tr|D3U328|D3U328_WHEAT, tr|A0A060N0C7|A0A060N0C7_WHEAT, tr|B5ANT2|B5ANT2_WHEAT, tr|Q5MFM5|Q5MFM5_WHEAT, tr|Q0QBR3|Q0QBR3_WHEAT, tr|Q5MFK6|Q5MFK6_WHEAT, tr|D0EVP4|D0EVP4_WHEAT, tr|V9P6F2|V9P6F2_WHEAT, tr|D2DII6|D2DII6_WHEAT, tr|Q8W3V6|Q8W3V6_WHEAT, tr|B2Y2R6|B2Y2R6_WHEAT, tr|R4JBK6|R4JBK6_WHEAT, tr|Q8W3W8|Q8W3W8_WHEAT, tr|V9P6Q7|V9P6Q7_WHEAT, tr|Q0GNF9|Q0GNF9_WHEAT, tr|V9P7D5|V9P7D5_WHEAT, tr|H9XH00|H9XH00_WHEAT, tr|Q5MFP3|Q5MFP3_WHEAT, tr|Q8W3X0|Q8W3X0_WHEAT, tr|Q5MFM6|Q5MFM6_WHEAT, tr|F4YT77|F4YT77_WHEAT, tr|A0A1U9XL87|A0A1U9XL87_WHEAT, tr|A0A3G3C4I0|A0A3G3C4I0_WHEAT, tr|Q5MFL2|Q5MFL2_WHEAT, tr|F8SGN3|F8SGN3_WHEAT, tr|Q5MFQ1|Q5MFQ1_WHEAT, tr|D2DII5|D2DII5_WHEAT, tr|R4JB49|R4JB49_WHEAT, tr|X2JC84|X2JC84_WHEAT, tr|Q41552|Q41552_WHEAT, tr|C0KK81|C0KK81_WHEAT, tr|Q5MFI9|Q5MFI9_WHEAT, tr|C0KK80|C0KK80_WHEAT, tr|Q5MFK7|Q5MFK7_WHEAT, tr|Q8W3W5|Q8W3W5_WHEAT, tr|K0HZJ2|K0HZJ2_WHEAT, tr|R4JB54|R4JB54_WHEAT, tr|A2IBV7|A2IBV7_WHEAT, tr|Q5MFJ4|Q5MFJ4_WHEAT, tr|D6RVY7|D6RVY7_WHEAT, tr|Q0PW09|Q0PW09_WHEAT, tr|Q5MFQ6|Q5MFQ6_WHEAT, tr|F8SGP0|F8SGP0_WHEAT, tr|I3XHQ1|I3XHQ1_WHEAT, tr|B2Y2R8|B2Y2R8_WHEAT, tr|Q0GQX1|Q0GQX1_WHEAT, tr|Q8W3W9|Q8W3W9_WHEAT, tr|V9P7D0|V9P7D0_WHEAT, tr|K7X1P3|K7X1P3_WHEAT, tr|A0A3G3C4P3|A0A3G3C4P3_WHEAT, tr|F8SGN4|F8SGN4_WHEAT, tr|R4JB52|R4JB52_WHEAT, tr|I3XHQ2|I3XHQ2_WHEAT, tr|Q5MFM1|Q5MFM1_WHEAT, tr|F8SGM0|F8SGM0_WHEAT, tr|Q5MFK8|Q5MFK8_WHEAT, tr|A0A3G3C4H7|A0A3G3C4H7_WHEAT, tr|G3F3Z3|G3F3Z3_WHEAT, tr|A0A2R3C1P4|A0A2R3C1P4_WHEAT, tr|Q75ZV8|Q75ZV8_WHEAT, tr|X2JC78|X2JC78_WHEAT, tr|V9P7D3|V9P7D3_WHEAT, tr|R4JBF1|R4JBF1_WHEAT, tr|A0A2R4Q9T6|A0A2R4Q9T6_WHEAT, tr|V9P6D7|V9P6D7_WHEAT, tr|D3UAL7|D3UAL7_WHEAT, tr|Q5MFN9|Q5MFN9_WHEAT, tr|A0A3G3C4Q9|A0A3G3C4Q9_WHEAT, tr|H9XH01|H9XH01_WHEAT, tr|A0A3G3C4J5|A0A3G3C4J5_WHEAT, tr|Q5MFJ6|Q5MFJ6_WHEAT, tr|A0A1B1RV25|A0A1B1RV25_WHEAT, tr|F8SGP1|F8SGP1_WHEAT, tr|Q5MFJ0|Q5MFJ0_WHEAT, tr|Q7DM83|Q7DM83_WHEAT, tr|Q52NZ3|Q52NZ3_WHEAT, tr|A0A0S2GKA3|A0A0S2GKA3_WHEAT, tr|A0A0S2GJP7|A0A0S2GJP7_WHEAT, tr|Q8H0J4|Q8H0J4_WHEAT, tr|F8SGM2|F8SGM2_WHEAT, tr|C0KK82|C0KK82_WHEAT, tr|Q5MFL6|Q5MFL6_WHEAT, tr|I3QPH4|I3QPH4_WHEAT, tr|D0EVP2|D0EVP2_WHEAT, tr|Q5MFN6|Q5MFN6_WHEAT, tr|K0I5W1|K0I5W1_WHEAT, tr|V9P6N2|V9P6N2_WHEAT, tr|Q8W3X4|Q8W3X4_WHEAT, tr|R4JAQ0|R4JAQ0_WHEAT, tr|D7RFI3|D7RFI3_WHEAT, tr|V9P6E8|V9P6E8_WHEAT, tr|V9P6D0|V9P6D0_WHEAT, tr|B5ANT3|B5ANT3_WHEAT, tr|V9P6R6|V9P6R6_WHEAT, tr|Q6J160|Q6J160_WHEAT, tr|V9P741|V9P741_WHEAT, tr|I3XHQ3|I3XHQ3_WHEAT, tr|Q5MFJ5|Q5MFJ5_WHEAT, tr|A0A0S2GJS5|A0A0S2GJS5_WHEAT, tr|Q5MFJ9|Q5MFJ9_WHEAT, tr|A0A3G3C4I5|A0A3G3C4I5_WHEAT, tr|Q5MFK3|Q5MFK3_WHEAT, tr|D0EVP5|D0EVP5_WHEAT, tr|A0A0S2GJQ9|A0A0S2GJQ9_WHEAT, tr|V9P7D2|V9P7D2_WHEAT, tr|B2LS34|B2LS34_WHEAT, tr|Q5MFN4|Q5MFN4_WHEAT, tr|F8SGP3|F8SGP3_WHEAT, tr|F8SGQ3|F8SGQ3_WHEAT, tr|Q5MFP0|Q5MFP0_WHEAT, tr|Q1ZZT4|Q1ZZT4_WHEAT, tr|V9P7D6|V9P7D6_WHEAT, tr|F6M7E1|F6M7E1_WHEAT, tr|V9P757|V9P757_WHEAT, tr|A0A1W6C2K5|A0A1W6C2K5_WHEAT, tr|Q52NZ6|Q52NZ6_WHEAT, tr|R4JBJ2|R4JBJ2_WHEAT, tr|R4JBK0|R4JBK0_WHEAT, tr|R9YSZ0|R9YSZ0_WHEAT, tr|D0EVN9|D0EVN9_WHEAT, tr|Q0PW08|Q0PW08_WHEAT, tr|R4JDK6|R4JDK6_WHEAT, tr|D2K763|D2K763_WHEAT, tr|I3XHP8|I3XHP8_WHEAT, tr|Q84U20|Q84U20_WHEAT, tr|Q5MFQ4|Q5MFQ4_WHEAT, tr|F8SGM4|F8SGM4_WHEAT, tr|K7XED9|K7XED9_WHEAT, tr|V9P776|V9P776_WHEAT, tr|I3RTU0|I3RTU0_WHEAT, tr|A0A0S2GJV0|A0A0S2GJV0_WHEAT, tr|Q8GU18|Q8GU18_WHEAT, tr|Q8W3W2|Q8W3W2_WHEAT, tr|V9P778|V9P778_WHEAT, tr|Q9ZNY0|Q9ZNY0_WHEAT, tr|A0A3G3C4H3|A0A3G3C4H3_WHEAT, tr|V9P6C8|V9P6C8_WHEAT, tr|Q3LGB5|Q3LGB5_WHEAT, tr|G3F3Z1|G3F3Z1_WHEAT, tr|P94021|P94021_WHEAT, tr|I1XB51|I1XB51_WHEAT, tr|F4YT78|F4YT78_WHEAT, tr|Q5MFN3|Q5MFN3_WHEAT, tr|I1XB60|I1XB60_WHEAT, tr|D3UAL8|D3UAL8_WHEAT, tr|Q8W3V7|Q8W3V7_WHEAT, tr|D3U323|D3U323_WHEAT, tr|A0A3G3C4W5|A0A3G3C4W5_WHEAT, tr|R4JFK6|R4JFK6_WHEAT, tr|Q8W3X2|Q8W3X2_WHEAT, tr|R4JF82|R4JF82_WHEAT, tr|A0A0S2GJQ6|A0A0S2GJQ6_WHEAT, tr|P93792|P93792_WHEAT, tr|R4JB65|R4JB65_WHEAT, tr|F8SGP4|F8SGP4_WHEAT, tr|I1XB41|I1XB41_WHEAT, tr|A9Z176|A9Z176_WHEAT, tr|V9P7D1|V9P7D1_WHEAT, tr|Q8W3X3|Q8W3X3_WHEAT, tr|A0A2R3C1P3|A0A2R3C1P3_WHEAT, tr|F5A655|F5A655_WHEAT, tr|D3U319|D3U319_WHEAT, tr|V9P760|V9P760_WHEAT, tr|A0A0S2GJP9|A0A0S2GJP9_WHEAT, tr|F8SGP8|F8SGP8_WHEAT, tr|V9P6C5|V9P6C5_WHEAT, tr|A0A0S2GJS3|A0A0S2GJS3_WHEAT, tr|A0A1U9XLA1|A0A1U9XLA1_WHEAT, tr|V9P766|V9P766_WHEAT, tr|Q8H0J5|Q8H0J5_WHEAT, tr|O22108|O22108_WHEAT, tr|Q5MFN5|Q5MFN5_WHEAT, tr|Q8W3X6|Q8W3X6_WHEAT, tr|D6RVY4|D6RVY4_WHEAT, tr|Q6QGV8|Q6QGV8_WHEAT, tr|A0A3G3C4I6|A0A3G3C4I6_WHEAT, tr|Q5MFI2|Q5MFI2_WHEAT, tr|R9YUB3|R9YUB3_WHEAT, tr|Q30DX7|Q30DX7_WHEAT, tr|K7XRG7|K7XRG7_WHEAT, tr|Q8W3W1|Q8W3W1_WHEAT, tr|F8SGN5|F8SGN5_WHEAT, tr|V9P6N8|V9P6N8_WHEAT, tr|Q5MFM9|Q5MFM9_WHEAT, tr|Q3LGB7|Q3LGB7_WHEAT, tr|Q5MFP1|Q5MFP1_WHEAT, tr|Q5MFK9|Q5MFK9_WHEAT, tr|I1XB44|I1XB44_WHEAT, tr|R9YUB0|R9YUB0_WHEAT, tr|A0A0S2GJQ0|A0A0S2GJQ0_WHEAT, tr|A0A0S2GJQ3|A0A0S2GJQ3_WHEAT, tr|V9P769|V9P769_WHEAT, tr|B2Y2S0|B2Y2S0_WHEAT, tr|Q5MFQ5|Q5MFQ5_WHEAT, tr|Q5MFQ0|Q5MFQ0_WHEAT, tr|Q5MFN2|Q5MFN2_WHEAT, tr|Q52NZ5|Q52NZ5_WHEAT, tr|A0A3G3C4G7|A0A3G3C4G7_WHEAT, tr|Q8W3W6|Q8W3W6_WHEAT, tr|A0A1U9XLA3|A0A1U9XLA3_WHEAT, tr|H9XGZ9|H9XGZ9_WHEAT, tr|D0EVP6|D0EVP6_WHEAT, tr|R9YTM4|R9YTM4_WHEAT, tr|Q52NZ2|Q52NZ2_WHEAT, tr|B6DVS3|B6DVS3_WHEAT, tr|Q0GNG0|Q0GNG0_WHEAT, tr|A0A3G3C4E8|A0A3G3C4E8_WHEAT, tr|A0A0S2GJS0|A0A0S2GJS0_WHEAT, tr|Q571Q5|Q571Q5_WHEAT, tr|Q5MFL7|Q5MFL7_WHEAT, tr|D0EVP0|D0EVP0_WHEAT, tr|I3QPH0|I3QPH0_WHEAT, tr|Q6J161|Q6J161_WHEAT, tr|V9P754|V9P754_WHEAT, tr|I3XHP9|I3XHP9_WHEAT, tr|D3U315|D3U315_WHEAT, tr|B2Y2R4|B2Y2R4_WHEAT, tr|A0A2R4Q9U9|A0A2R4Q9U9_WHEAT, tr|A0A3G3C4W3|A0A3G3C4W3_WHEAT, tr|A9YSH4|A9YSH4_WHEAT, tr|A9UID3|A9UID3_9POAL, tr|Q7Y074|Q7Y074_WHEAT, tr|Q0GQX0|Q0GQX0_WHEAT, tr|P93793|P93793_WHEAT, tr|Q6QGV9|Q6QGV9_WHEAT, tr|R4JFB5|R4JFB5_WHEAT, tr|R4JDM1|R4JDM1_WHEAT, tr|D3U326|D3U326_WHEAT, tr|F8SGQ2|F8SGQ2_WHEAT, tr|Q8W3X1|Q8W3X1_WHEAT, tr|A0A3G3C4J8|A0A3G3C4J8_WHEAT, tr|B5ANT6|B5ANT6_WHEAT, tr|R4JAT4|R4JAT4_WHEAT, tr|Q3LGB6|Q3LGB6_WHEAT, tr|R9YQY5|R9YQY5_WHEAT, tr|Q8W3V9|Q8W3V9_WHEAT, tr|Q30DX5|Q30DX5_WHEAT, tr|A0A3G3C4G2|A0A3G3C4G2_WHEAT, tr|A8IEA6|A8IEA6_9POAL, tr|Q8W3W3|Q8W3W3_WHEAT, tr|B2Y2R5|B2Y2R5_WHEAT, tr|A0A2R3C1T0|A0A2R3C1T0_WHEAT, tr|Q5MFN1|Q5MFN1_WHEAT, tr|A0A0S2GJR8|A0A0S2GJR8_WHEAT, tr|A0A3G3C4H2|A0A3G3C4H2_WHEAT, tr|Q8W3V8|Q8W3V8_WHEAT, tr|F5A654|F5A654_WHEAT, tr|F8SGN6|F8SGN6_WHEAT, tr|R9YTM7|R9YTM7_WHEAT, tr|Q84U15|Q84U15_9POAL, tr|Q84U14|Q84U14_9POAL, tr|X2JFZ5|X2JFZ5_WHEAT, tr|F8SGP2|F8SGP2_WHEAT, tr|R9YU07|R9YU07_WHEAT, tr|Q8W3W7|Q8W3W7_WHEAT, tr|A2IBV6|A2IBV6_WHEAT, tr|G3F3Z2|G3F3Z2_WHEAT, tr|F4YT76|F4YT76_WHEAT, tr|X2JC81|X2JC81_WHEAT, tr|A0A3G3C4W4|A0A3G3C4W4_WHEAT, tr|Q84U13|Q84U13_9POAL, tr|Q84U12|Q84U12_9POAL, tr|Q3YB19|Q3YB19_9POAL, tr|Q3YB20|Q3YB20_9POAL, tr|Q3YB18|Q3YB18_9POAL, tr|Q5PU42|Q5PU42_9POAL, tr|A8IEE4|A8IEE4_9POAL, tr|Q5PU44|Q5PU44_9POAL, tr|Q5PU43|Q5PU43_9POAL, tr|A8IEA3|A8IEA3_9POAL, tr|Q5PU41|Q5PU41_9POAL, tr|B2Y2Q7|B2Y2Q7_WHEAT, tr|F8SGP6|F8SGP6_WHEAT, tr|R4JFH1|R4JFH1_WHEAT, tr|Q00M55|Q00M55_WHEAT, tr|A0A3G3C4H4|A0A3G3C4H4_WHEAT, tr|Q5MFK1|Q5MFK1_WHEAT, tr|R4JFK3|R4JFK3_WHEAT, tr|R4JFQ7|R4JFQ7_WHEAT, tr|B2Y2Q6|B2Y2Q6_WHEAT, tr|I1XB56|I1XB56_WHEAT, tr|B2Y2Q1|B2Y2Q1_WHEAT, tr|Q0QBR5|Q0QBR5_WHEAT, tr|R4JB56|R4JB56_WHEAT, tr|Q8W3W0|Q8W3W0_WHEAT, tr|R4JFA4|R4JFA4_WHEAT, tr|R4JBL6|R4JBL6_WHEAT, tr|B2Y2Q3|B2Y2Q3_WHEAT, tr|D0EVP1|D0EVP1_WHEAT, tr|R4JD66|R4JD66_WHEAT, tr|B2Y2S3|B2Y2S3_WHEAT, tr|B2Y2R3|B2Y2R3_WHEAT, tr|R4JB14|R4JB14_WHEAT, tr|Q5MFL4|Q5MFL4_WHEAT, tr|V9P748|V9P748_WHEAT, tr|B2Y2Q2|B2Y2Q2_WHEAT, tr|R4JDK8|R4JDK8_WHEAT, tr|R4JB48|R4JB48_WHEAT, tr|R4JB46|R4JB46_WHEAT, tr|R4JDN1|R4JDN1_WHEAT, tr|R4JBL2|R4JBL2_WHEAT, tr|R4JBF5|R4JBF5_WHEAT, tr|R4JB40|R4JB40_WHEAT, tr|Q75ZV9|Q75ZV9_WHEAT, tr|Q5MFI6|Q5MFI6_WHEAT, tr|F8SGQ1|F8SGQ1_WHEAT, tr|V9P6Q3|V9P6Q3_WHEAT, tr|R4JAM7|R4JAM7_WHEAT, tr|Q00M56|Q00M56_WHEAT, tr|R4JAT6|R4JAT6_WHEAT, tr|R4JAP5|R4JAP5_WHEAT, tr|B2Y2Q4|B2Y2Q4_WHEAT, tr|R4JBG2|R4JBG2_WHEAT, tr|Q5MFK2|Q5MFK2_WHEAT, tr|Q5MFP7|Q5MFP7_WHEAT, tr|I3RTU2|I3RTU2_WHEAT, tr|V9P6Q0|V9P6Q0_WHEAT, tr|Q41547|Q41547_WHEAT
GQQQPFPPQ(+.98)QPYPQPQPFP	GQQQPFPPQ(+.98)QPYPQPQPFP	GQQQPFPPQQPYPQPQPFP		22.5	2206.05	19	7.3	736.362	55.81	0	26414	Deamidation (NQ)	Q9:Deamidation (NQ):14.40	Y	sp|P04722|GDA2_WHEAT, sp|P04721|GDA1_WHEAT, sp|P18573|GDA9_WHEAT, sp|P02863|GDA0_WHEAT, tr|K7XRA1|K7XRA1_WHEAT, tr|J7HT09|J7HT09_WHEAT, tr|A0A0K2QJX7|A0A0K2QJX7_WHEAT, tr|A7LHC8|A7LHC8_9POAL, tr|A0A0K2QJT3|A0A0K2QJT3_WHEAT, tr|A0A0E3Z7F7|A0A0E3Z7F7_WHEAT, tr|A0A1K0JNE4|A0A1K0JNE4_WHEAT, tr|A0A0E3UQV1|A0A0E3UQV1_WHEAT, tr|A0A0K2QJ92|A0A0K2QJ92_WHEAT, tr|A0A060N3B9|A0A060N3B9_WHEAT, tr|J7HZV4|J7HZV4_WHEAT, tr|K7X1F5|K7X1F5_WHEAT, tr|A0A0E3Z511|A0A0E3Z511_WHEAT, tr|R9XSX7|R9XSX7_WHEAT, tr|K7XE64|K7XE64_WHEAT, tr|K7XE85|K7XE85_WHEAT, tr|A5JSA9|A5JSA9_WHEAT, tr|A0A455QQ33|A0A455QQ33_WHEAT, tr|A0A0K2QJF4|A0A0K2QJF4_WHEAT, tr|A0A023WGB8|A0A023WGB8_WHEAT, tr|B2ZRD1|B2ZRD1_WHEAT, tr|Q9M4M0|Q9M4M0_WHEAT, tr|A0A0K2QJA2|A0A0K2QJA2_WHEAT, tr|A0A1K0ITF2|A0A1K0ITF2_WHEAT, tr|Q41533|Q41533_WHEAT, tr|K7XR49|K7XR49_WHEAT, tr|A0A1K0K0P5|A0A1K0K0P5_WHEAT, tr|B2ZRD3|B2ZRD3_WHEAT, tr|A0A1K0JSA4|A0A1K0JSA4_WHEAT, tr|K7X1F1|K7X1F1_WHEAT, tr|A0A1K0J4W5|A0A1K0J4W5_WHEAT, tr|A0A0K2QJ89|A0A0K2QJ89_WHEAT, tr|A0A1K0ITF9|A0A1K0ITF9_WHEAT, tr|K7X0Q3|K7X0Q3_WHEAT, tr|B2ZRD2|B2ZRD2_WHEAT, tr|J7HZV9|J7HZV9_WHEAT, tr|K7XE82|K7XE82_WHEAT, tr|A0A0E3UQV3|A0A0E3UQV3_WHEAT, tr|R4V9J2|R4V9J2_WHEAT, tr|K7XR67|K7XR67_WHEAT, tr|A5JSB3|A5JSB3_WHEAT, tr|K7WV37|K7WV37_WHEAT, tr|A0A0K0VHI4|A0A0K0VHI4_WHEAT, tr|A0A1K0IT13|A0A1K0IT13_WHEAT, tr|A0A1K0ISY6|A0A1K0ISY6_WHEAT, tr|A0A0E3UR64|A0A0E3UR64_WHEAT, tr|A0A1K0K0Q0|A0A1K0K0Q0_WHEAT, tr|Q9M4M1|Q9M4M1_WHEAT, tr|Q9M4L9|Q9M4L9_WHEAT, tr|A0A0K2QJB3|A0A0K2QJB3_WHEAT, tr|H6VLP7|H6VLP7_WHEAT, tr|A5JSA5|A5JSA5_WHEAT, tr|K7X1I9|K7X1I9_WHEAT, tr|A0A0E3UQU0|A0A0E3UQU0_WHEAT, tr|A0A1K0ISW8|A0A1K0ISW8_WHEAT, tr|Q9M4M2|Q9M4M2_WHEAT, tr|R9XUM3|R9XUM3_WHEAT, tr|A0A0K2QJU3|A0A0K2QJU3_WHEAT, tr|A0A0K2QJU7|A0A0K2QJU7_WHEAT, tr|A0A023WHQ9|A0A023WHQ9_WHEAT, tr|A0A0E3UR75|A0A0E3UR75_WHEAT, tr|K7XRC7|K7XRC7_WHEAT, tr|Q9M4M4|Q9M4M4_WHEAT, tr|A5JSB0|A5JSB0_WHEAT, tr|K7WV57|K7WV57_WHEAT, tr|A0A1K0JS64|A0A1K0JS64_WHEAT, tr|Q9M4M5|Q9M4M5_WHEAT, tr|Q9S8X2|Q9S8X2_WHEAT, tr|R9XUP2|R9XUP2_WHEAT, tr|A0A1K0J4U7|A0A1K0J4U7_WHEAT, tr|R9XU77|R9XU77_WHEAT, tr|X2KVI4|X2KVI4_WHEAT, tr|A0A1K0ISX1|A0A1K0ISX1_WHEAT, tr|R9XUQ0|R9XUQ0_WHEAT, tr|A0A2P1H6A2|A0A2P1H6A2_WHEAT, tr|A7LHB5|A7LHB5_WHEAT, tr|Q53WW7|Q53WW7_WHEAT, tr|A0A0E3UR73|A0A0E3UR73_WHEAT, tr|J7HSR5|J7HSR5_WHEAT, tr|Q9M4L6|Q9M4L6_WHEAT, tr|A0A023WHE7|A0A023WHE7_WHEAT, tr|K7WV47|K7WV47_WHEAT, tr|Q3S4V8|Q3S4V8_WHEAT, tr|A0A1K0ITA3|A0A1K0ITA3_WHEAT, tr|A0A1K0K0N7|A0A1K0K0N7_WHEAT, tr|A0A0E3Z7H3|A0A0E3Z7H3_WHEAT, tr|A0A1K0IT85|A0A1K0IT85_WHEAT, tr|A7LHB4|A7LHB4_WHEAT, tr|A0A2P1H695|A0A2P1H695_WHEAT, tr|A0A0E3Z6L3|A0A0E3Z6L3_WHEAT, tr|A0A1K0IT72|A0A1K0IT72_WHEAT, tr|A0A1K0JS72|A0A1K0JS72_WHEAT, tr|K7X1I3|K7X1I3_WHEAT, tr|A7LHB1|A7LHB1_WHEAT, tr|R9XV30|R9XV30_WHEAT, tr|Q9M4L7|Q9M4L7_WHEAT, tr|A0A0E3Z5V9|A0A0E3Z5V9_WHEAT, tr|A0A1K0JND6|A0A1K0JND6_WHEAT, tr|K7XR55|K7XR55_WHEAT, tr|A0A023WHR4|A0A023WHR4_WHEAT, tr|R9XSV1|R9XSV1_WHEAT, tr|R9XSV7|R9XSV7_WHEAT, tr|A0A0K2QJD3|A0A0K2QJD3_WHEAT, tr|K7XR89|K7XR89_WHEAT, tr|A7LHB3|A7LHB3_WHEAT, tr|R4VEK6|R4VEK6_WHEAT, tr|K7X0R1|K7X0R1_WHEAT, tr|K7X0I8|K7X0I8_WHEAT, tr|A0A0E3Z5V1|A0A0E3Z5V1_WHEAT, tr|K7X0I0|K7X0I0_WHEAT, tr|R9XV39|R9XV39_WHEAT, tr|A0A023WGX6|A0A023WGX6_WHEAT, tr|J7I030|J7I030_WHEAT, tr|A0A0K2QJJ9|A0A0K2QJJ9_WHEAT, tr|A0A1K0K0N0|A0A1K0K0N0_WHEAT, tr|A0A0K2QJK1|A0A0K2QJK1_WHEAT, tr|A0A1W6C2K0|A0A1W6C2K0_WHEAT, tr|A0A0K2QJE4|A0A0K2QJE4_WHEAT, tr|K7XEB5|K7XEB5_WHEAT, tr|A0A1K0IT12|A0A1K0IT12_WHEAT, tr|A0A0K2QJJ1|A0A0K2QJJ1_WHEAT, tr|A5JSA6|A5JSA6_WHEAT, tr|K7WV20|K7WV20_WHEAT, tr|A0A1K0J4U0|A0A1K0J4U0_WHEAT, tr|Q41509|Q41509_WHEAT, tr|A0A0K2QJ84|A0A0K2QJ84_WHEAT, tr|A0A1K0JNC7|A0A1K0JNC7_WHEAT, tr|A0A1K0J4S9|A0A1K0J4S9_WHEAT, tr|A0A0E3Z522|A0A0E3Z522_WHEAT, tr|R9XW84|R9XW84_WHEAT, tr|Q3S4V7|Q3S4V7_WHEAT, tr|A0A455QTH1|A0A455QTH1_WHEAT, tr|K7XE68|K7XE68_WHEAT, tr|X2L2G8|X2L2G8_WHEAT, tr|A5JSB5|A5JSB5_WHEAT, tr|R9XSU2|R9XSU2_WHEAT, tr|A0A0K2QJC3|A0A0K2QJC3_WHEAT, tr|A0A1K0J4V2|A0A1K0J4V2_WHEAT, tr|A0A0E3Z506|A0A0E3Z506_WHEAT, tr|Q41530|Q41530_WHEAT, tr|A0A1K0ISY1|A0A1K0ISY1_WHEAT, tr|A0A455QS89|A0A455QS89_WHEAT, tr|A5JSA8|A5JSA8_WHEAT, tr|R9XU85|R9XU85_WHEAT, tr|A5JSB6|A5JSB6_WHEAT, tr|A0A1K0IT79|A0A1K0IT79_WHEAT, tr|A7LHB2|A7LHB2_WHEAT, tr|A0A0E3Z589|A0A0E3Z589_WHEAT, tr|K7X0R6|K7X0R6_WHEAT, tr|A0A0K2QJY1|A0A0K2QJY1_WHEAT, tr|A0A0E3Z5U5|A0A0E3Z5U5_WHEAT, tr|R9XU81|R9XU81_WHEAT, tr|A0A1K0JS80|A0A1K0JS80_WHEAT, tr|A0A0K2QJD8|A0A0K2QJD8_WHEAT, tr|J7I026|J7I026_WHEAT, tr|R9XU74|R9XU74_WHEAT, tr|K7WV01|K7WV01_WHEAT, tr|R9XUN7|R9XUN7_WHEAT, tr|A0A0E3Z6M2|A0A0E3Z6M2_WHEAT, tr|A7LHC9|A7LHC9_9POAL, tr|A7LHC4|A7LHC4_9POAL, tr|A0A0E3Z6M6|A0A0E3Z6M6_WHEAT, tr|A0A0K2QJC6|A0A0K2QJC6_WHEAT, tr|J7HWD3|J7HWD3_WHEAT, tr|A0A2R2Y404|A0A2R2Y404_WHEAT, tr|B2ZRD0|B2ZRD0_WHEAT, tr|I0IT64|I0IT64_WHEAT, tr|A0A0K2QJY6|A0A0K2QJY6_WHEAT, tr|A0A0E3Z5U1|A0A0E3Z5U1_WHEAT, tr|A0A2R2Y432|A0A2R2Y432_WHEAT, tr|Q306G0|Q306G0_WHEAT, tr|I0IT62|I0IT62_WHEAT, tr|A0A0K2QJB6|A0A0K2QJB6_WHEAT, tr|A0A0E3Z7G8|A0A0E3Z7G8_WHEAT, tr|I0IT63|I0IT63_WHEAT, tr|K7XE59|K7XE59_WHEAT, tr|Q1WA39|Q1WA39_WHEAT, tr|A0A1K0JNG6|A0A1K0JNG6_WHEAT, tr|X2KVH9|X2KVH9_WHEAT, tr|A0A0K2QJB4|A0A0K2QJB4_WHEAT, tr|A0A2R2Y406|A0A2R2Y406_WHEAT
FPPQQPYPQPQPFP	FPPQQPYPQPQPFP			21.67	1666.81	14	-0.7	834.414	56.09	118000	26675			Y	sp|P04722|GDA2_WHEAT, sp|P04727|GDA7_WHEAT, sp|P04721|GDA1_WHEAT, sp|P04725|GDA5_WHEAT, sp|P04726|GDA6_WHEAT, sp|P18573|GDA9_WHEAT, sp|P02863|GDA0_WHEAT, tr|K7XRA1|K7XRA1_WHEAT, tr|J7HT09|J7HT09_WHEAT, tr|A0A0K2QJX7|A0A0K2QJX7_WHEAT, tr|A0A0K2QJC7|A0A0K2QJC7_WHEAT, tr|A7LHC8|A7LHC8_9POAL, tr|A0A0K2QJT3|A0A0K2QJT3_WHEAT, tr|A0A0E3Z7F7|A0A0E3Z7F7_WHEAT, tr|A0A1K0JNE4|A0A1K0JNE4_WHEAT, tr|A0A0E3UQV1|A0A0E3UQV1_WHEAT, tr|A0A0K2QJ92|A0A0K2QJ92_WHEAT, tr|A0A0E3Z573|A0A0E3Z573_WHEAT, tr|A0A060N3B9|A0A060N3B9_WHEAT, tr|J7HZV4|J7HZV4_WHEAT, tr|K7X1F5|K7X1F5_WHEAT, tr|A0A0E3Z511|A0A0E3Z511_WHEAT, tr|A0A1W6C2K1|A0A1W6C2K1_WHEAT, tr|R9XSX7|R9XSX7_WHEAT, tr|K7XE64|K7XE64_WHEAT, tr|X2KWE1|X2KWE1_WHEAT, tr|K7XE85|K7XE85_WHEAT, tr|A5JSA9|A5JSA9_WHEAT, tr|J7HT14|J7HT14_WHEAT, tr|A5JSB8|A5JSB8_WHEAT, tr|A0A455QQ33|A0A455QQ33_WHEAT, tr|A0A0K2QJF4|A0A0K2QJF4_WHEAT, tr|A0A023WGB8|A0A023WGB8_WHEAT, tr|B2ZRD1|B2ZRD1_WHEAT, tr|Q9M4M0|Q9M4M0_WHEAT, tr|A0A0K2QJA2|A0A0K2QJA2_WHEAT, tr|A0A1K0ITF2|A0A1K0ITF2_WHEAT, tr|Q41533|Q41533_WHEAT, tr|K7XR49|K7XR49_WHEAT, tr|K7X0M3|K7X0M3_WHEAT, tr|A5JSA4|A5JSA4_WHEAT, tr|A0A1K0K0P5|A0A1K0K0P5_WHEAT, tr|B2ZRD3|B2ZRD3_WHEAT, tr|A0A1K0JSA4|A0A1K0JSA4_WHEAT, tr|K7X1F1|K7X1F1_WHEAT, tr|A0A1K0J4W5|A0A1K0J4W5_WHEAT, tr|A0A0K2QJ89|A0A0K2QJ89_WHEAT, tr|I0IT61|I0IT61_WHEAT, tr|A0A1K0ITF9|A0A1K0ITF9_WHEAT, tr|K7X0Q3|K7X0Q3_WHEAT, tr|B2ZRD2|B2ZRD2_WHEAT, tr|J7HZV9|J7HZV9_WHEAT, tr|K7XE82|K7XE82_WHEAT, tr|A0A0E3UQV3|A0A0E3UQV3_WHEAT, tr|R4V9J2|R4V9J2_WHEAT, tr|K7XR67|K7XR67_WHEAT, tr|A5JSB3|A5JSB3_WHEAT, tr|A0A023WGF7|A0A023WGF7_WHEAT, tr|K7WV37|K7WV37_WHEAT, tr|A0A0K0VHI4|A0A0K0VHI4_WHEAT, tr|A0A1K0IT13|A0A1K0IT13_WHEAT, tr|A0A1K0ISY6|A0A1K0ISY6_WHEAT, tr|A0A0E3UR64|A0A0E3UR64_WHEAT, tr|A0A1K0K0Q0|A0A1K0K0Q0_WHEAT, tr|Q9M4M1|Q9M4M1_WHEAT, tr|Q9M4L9|Q9M4L9_WHEAT, tr|A0A0K2QJB3|A0A0K2QJB3_WHEAT, tr|H6VLP7|H6VLP7_WHEAT, tr|A5JSA5|A5JSA5_WHEAT, tr|K7X1I9|K7X1I9_WHEAT, tr|A0A0E3UQU0|A0A0E3UQU0_WHEAT, tr|A0A1K0ISW8|A0A1K0ISW8_WHEAT, tr|Q9S8X3|Q9S8X3_WHEAT, tr|K7WUZ4|K7WUZ4_WHEAT, tr|Q9M4M2|Q9M4M2_WHEAT, tr|R9XUM3|R9XUM3_WHEAT, tr|A0A0K2QJU3|A0A0K2QJU3_WHEAT, tr|A0A0K2QJU7|A0A0K2QJU7_WHEAT, tr|A0A023WHQ9|A0A023WHQ9_WHEAT, tr|Q41546|Q41546_WHEAT, tr|A0A0E3UR75|A0A0E3UR75_WHEAT, tr|A0A1K0ITG7|A0A1K0ITG7_WHEAT, tr|K7XRC7|K7XRC7_WHEAT, tr|Q9M4M4|Q9M4M4_WHEAT, tr|A5JSB0|A5JSB0_WHEAT, tr|K7WV57|K7WV57_WHEAT, tr|A0A1K0JS64|A0A1K0JS64_WHEAT, tr|K7XR61|K7XR61_WHEAT, tr|Q9M4M5|Q9M4M5_WHEAT, tr|Q9S8X2|Q9S8X2_WHEAT, tr|R9XUP2|R9XUP2_WHEAT, tr|A0A1K0J4U7|A0A1K0J4U7_WHEAT, tr|R9XU77|R9XU77_WHEAT, tr|A0A0K2QJ88|A0A0K2QJ88_WHEAT, tr|Q41529|Q41529_WHEAT, tr|X2KVI4|X2KVI4_WHEAT, tr|A0A1K0JNF2|A0A1K0JNF2_WHEAT, tr|A0A1K0ISX1|A0A1K0ISX1_WHEAT, tr|R9XUQ0|R9XUQ0_WHEAT, tr|A0A2P1H6A2|A0A2P1H6A2_WHEAT, tr|A7LHB5|A7LHB5_WHEAT, tr|Q53WW7|Q53WW7_WHEAT, tr|A0A0E3UR73|A0A0E3UR73_WHEAT, tr|R9XW75|R9XW75_WHEAT, tr|J7HSR5|J7HSR5_WHEAT, tr|K7X1J5|K7X1J5_WHEAT, tr|F4YT75|F4YT75_WHEAT, tr|Q9M4L6|Q9M4L6_WHEAT, tr|A0A023WHE7|A0A023WHE7_WHEAT, tr|K7WV47|K7WV47_WHEAT, tr|A0A1K0ISY9|A0A1K0ISY9_WHEAT, tr|Q3S4V8|Q3S4V8_WHEAT, tr|A0A1K0ITA3|A0A1K0ITA3_WHEAT, tr|A0A1K0K0N7|A0A1K0K0N7_WHEAT, tr|A0A0E3Z7H3|A0A0E3Z7H3_WHEAT, tr|K7X1G2|K7X1G2_WHEAT, tr|A0A1K0IT85|A0A1K0IT85_WHEAT, tr|A0A0K2QJ82|A0A0K2QJ82_WHEAT, tr|A7LHB4|A7LHB4_WHEAT, tr|R9XUP7|R9XUP7_WHEAT, tr|A0A0E3UR70|A0A0E3UR70_WHEAT, tr|A0A2P1H695|A0A2P1H695_WHEAT, tr|F4YT74|F4YT74_WHEAT, tr|J7HWD7|J7HWD7_WHEAT, tr|A0A0E3Z6L3|A0A0E3Z6L3_WHEAT, tr|A0A1K0IT72|A0A1K0IT72_WHEAT, tr|A0A0K2QJC8|A0A0K2QJC8_WHEAT, tr|A0A1K0JS72|A0A1K0JS72_WHEAT, tr|K7X1I3|K7X1I3_WHEAT, tr|A7LHB1|A7LHB1_WHEAT, tr|R9XV30|R9XV30_WHEAT, tr|Q9M4L7|Q9M4L7_WHEAT, tr|A0A0E3Z5V9|A0A0E3Z5V9_WHEAT, tr|Q1WA40|Q1WA40_WHEAT, tr|A0A1K0JND6|A0A1K0JND6_WHEAT, tr|A5JSA7|A5JSA7_WHEAT, tr|K7XR55|K7XR55_WHEAT, tr|A0A023WHR4|A0A023WHR4_WHEAT, tr|R9XSV1|R9XSV1_WHEAT, tr|R9XSV7|R9XSV7_WHEAT, tr|A0A1K0ITH3|A0A1K0ITH3_WHEAT, tr|Q41545|Q41545_WHEAT, tr|A0A0K2QJD3|A0A0K2QJD3_WHEAT, tr|K7XR89|K7XR89_WHEAT, tr|A7LHB3|A7LHB3_WHEAT, tr|R4VEK6|R4VEK6_WHEAT, tr|K7X0R1|K7X0R1_WHEAT, tr|K7X0I8|K7X0I8_WHEAT, tr|A0A0K2QJ96|A0A0K2QJ96_WHEAT, tr|A0A023WHF2|A0A023WHF2_WHEAT, tr|A0A0E3Z5V1|A0A0E3Z5V1_WHEAT, tr|K7X0I0|K7X0I0_WHEAT, tr|R9XV39|R9XV39_WHEAT, tr|R9XU90|R9XU90_WHEAT, tr|R9XSU5|R9XSU5_WHEAT, tr|A0A023WGX6|A0A023WGX6_WHEAT, tr|A0A455QTF0|A0A455QTF0_WHEAT, tr|A0A0K2QJX0|A0A0K2QJX0_WHEAT, tr|A5JSB2|A5JSB2_WHEAT, tr|J7I030|J7I030_WHEAT, tr|A0A0K2QJJ9|A0A0K2QJJ9_WHEAT, tr|A0A1K0K0N0|A0A1K0K0N0_WHEAT, tr|A0A0K2QJK1|A0A0K2QJK1_WHEAT, tr|A0A1W6C2K0|A0A1W6C2K0_WHEAT, tr|A0A0K2QJE4|A0A0K2QJE4_WHEAT, tr|K7XEB5|K7XEB5_WHEAT, tr|A0A1K0IT12|A0A1K0IT12_WHEAT, tr|A0A0K2QJJ1|A0A0K2QJJ1_WHEAT, tr|A5JSA6|A5JSA6_WHEAT, tr|K7WV20|K7WV20_WHEAT, tr|R9XW80|R9XW80_WHEAT, tr|R9XW87|R9XW87_WHEAT, tr|A0A1K0J4U0|A0A1K0J4U0_WHEAT, tr|Q41509|Q41509_WHEAT, tr|A0A0K2QJ84|A0A0K2QJ84_WHEAT, tr|A0A1K0JNC7|A0A1K0JNC7_WHEAT, tr|A0A1K0J4S9|A0A1K0J4S9_WHEAT, tr|A0A0E3Z522|A0A0E3Z522_WHEAT, tr|R9XW84|R9XW84_WHEAT, tr|K7WV06|K7WV06_WHEAT, tr|R9XUM8|R9XUM8_WHEAT, tr|Q3S4V7|Q3S4V7_WHEAT, tr|A0A455QTH1|A0A455QTH1_WHEAT, tr|K7XE68|K7XE68_WHEAT, tr|X2L2G8|X2L2G8_WHEAT, tr|A5JSB5|A5JSB5_WHEAT, tr|R9XSU2|R9XSU2_WHEAT, tr|A0A0K2QJC3|A0A0K2QJC3_WHEAT, tr|A0A1K0J4V2|A0A1K0J4V2_WHEAT, tr|A0A0E3Z506|A0A0E3Z506_WHEAT, tr|Q41530|Q41530_WHEAT, tr|A0A1K0ISY1|A0A1K0ISY1_WHEAT, tr|A0A455QS89|A0A455QS89_WHEAT, tr|A0A0E3Z5W4|A0A0E3Z5W4_WHEAT, tr|A5JSA8|A5JSA8_WHEAT, tr|R9XU85|R9XU85_WHEAT, tr|A5JSB6|A5JSB6_WHEAT, tr|Q9M4L8|Q9M4L8_WHEAT, tr|A0A1K0IT79|A0A1K0IT79_WHEAT, tr|A7LHB2|A7LHB2_WHEAT, tr|A0A0E3Z589|A0A0E3Z589_WHEAT, tr|K7X0R6|K7X0R6_WHEAT, tr|A0A0K2QJY1|A0A0K2QJY1_WHEAT, tr|A0A0E3Z5U5|A0A0E3Z5U5_WHEAT, tr|R9XU81|R9XU81_WHEAT, tr|A0A0K2QJ85|A0A0K2QJ85_WHEAT, tr|A0A1K0JS80|A0A1K0JS80_WHEAT, tr|A0A0K2QJD8|A0A0K2QJD8_WHEAT, tr|J7I026|J7I026_WHEAT, tr|R9XU74|R9XU74_WHEAT, tr|K7WV01|K7WV01_WHEAT, tr|R9XUN7|R9XUN7_WHEAT, tr|A0A0E3Z6M2|A0A0E3Z6M2_WHEAT, tr|A7LHC9|A7LHC9_9POAL, tr|A7LHC4|A7LHC4_9POAL, tr|A0A0E3Z6M6|A0A0E3Z6M6_WHEAT, tr|A0A0K2QJC6|A0A0K2QJC6_WHEAT, tr|J7HWD3|J7HWD3_WHEAT, tr|A0A2R2Y404|A0A2R2Y404_WHEAT, tr|B2ZRD0|B2ZRD0_WHEAT, tr|I0IT52|I0IT52_WHEAT, tr|I0IT64|I0IT64_WHEAT, tr|A0A0K2QJY6|A0A0K2QJY6_WHEAT, tr|A0A2R2Y441|A0A2R2Y441_WHEAT, tr|A0A0E3Z5U1|A0A0E3Z5U1_WHEAT, tr|A0A2R2Y432|A0A2R2Y432_WHEAT, tr|Q306G0|Q306G0_WHEAT, tr|A0A0K2QJB8|A0A0K2QJB8_WHEAT, tr|I0IT62|I0IT62_WHEAT, tr|A0A0K2QJB6|A0A0K2QJB6_WHEAT, tr|I0IT51|I0IT51_WHEAT, tr|A0A0E3Z7G8|A0A0E3Z7G8_WHEAT, tr|I0IT63|I0IT63_WHEAT, tr|K7XE59|K7XE59_WHEAT, tr|A0A2R2Y424|A0A2R2Y424_WHEAT, tr|Q1WA39|Q1WA39_WHEAT, tr|A0A1K0JNG6|A0A1K0JNG6_WHEAT, tr|A0A1D6DLY4|A0A1D6DLY4_WHEAT, tr|A0A0K2QJY8|A0A0K2QJY8_WHEAT, tr|X2KVH9|X2KVH9_WHEAT, tr|A0A0K2QJI2|A0A0K2QJI2_WHEAT, tr|A0A0K2QJB4|A0A0K2QJB4_WHEAT, tr|A0A2R2Y406|A0A2R2Y406_WHEAT
TQQPQQPFPQQPQQPFPQTQQPQQPFPQ	TQQPQQPFPQQPQQPFPQTQQPQQPFPQ			21.13	3327.61	28	-0.5	1110.21	52.13	3120000	24382			Y	sp|P08453|GDB2_WHEAT, tr|B6DQB5|B6DQB5_WHEAT, tr|R9XV87|R9XV87_WHEAT, tr|R9XWD0|R9XWD0_WHEAT, tr|R9XUB9|R9XUB9_WHEAT, tr|R9XW98|R9XW98_WHEAT, tr|R9XUS6|R9XUS6_WHEAT, tr|B6DQB6|B6DQB6_WHEAT, tr|H9BFB6|H9BFB6_WHEAT, tr|F2XAR4|F2XAR4_WHEAT, tr|A0A290XZ20|A0A290XZ20_WHEAT, tr|A0A4D6Q614|A0A4D6Q614_WHEAT, tr|B6DQB3|B6DQB3_WHEAT, tr|A0A290XYW4|A0A290XYW4_WHEAT, tr|A0A5B9Y2N1|A0A5B9Y2N1_WHEAT, tr|A0A4D6Q7N0|A0A4D6Q7N0_WHEAT, tr|B6UKN0|B6UKN0_WHEAT, tr|Q6EEW9|Q6EEW9_WHEAT, tr|A0A290XZ33|A0A290XZ33_WHEAT, tr|A0A290XZ51|A0A290XZ51_WHEAT, tr|A0A4D6Q653|A0A4D6Q653_WHEAT, tr|F2X323|F2X323_WHEAT, tr|A0A5B9Y3R8|A0A5B9Y3R8_WHEAT, tr|R9XWB3|R9XWB3_WHEAT, tr|F2XAR5|F2XAR5_WHEAT, tr|R9XT02|R9XT02_WHEAT, tr|R9XUB0|R9XUB0_WHEAT, tr|A0A4D6Q7Q1|A0A4D6Q7Q1_WHEAT, tr|F4YT72|F4YT72_WHEAT, tr|R9XU95|R9XU95_WHEAT, tr|A0A4D6Q6S8|A0A4D6Q6S8_WHEAT, tr|A0A4D6Q668|A0A4D6Q668_WHEAT, tr|R9XUT4|R9XUT4_WHEAT, tr|A0A290XZ47|A0A290XZ47_WHEAT, tr|R9XSY7|R9XSY7_WHEAT, tr|B6DQB9|B6DQB9_WHEAT, tr|B6UKN8|B6UKN8_WHEAT, tr|K7X1S8|K7X1S8_WHEAT, tr|M9TK56|M9TK56_WHEAT, tr|A0A290XZ34|A0A290XZ34_WHEAT, tr|B6DQD5|B6DQD5_9POAL, tr|B6DQD3|B6DQD3_9POAL, tr|B6DQD8|B6DQD8_9POAL, tr|B6DQC8|B6DQC8_9POAL, tr|U5UA54|U5UA54_WHEAT, tr|R9XU99|R9XU99_WHEAT, tr|Q9M6P7|Q9M6P7_WHEAT, tr|Q94G91|Q94G91_WHEAT, tr|M9TGF7|M9TGF7_WHEAT, tr|A0A290XYU1|A0A290XYU1_WHEAT, tr|A0A2U8JD23|A0A2U8JD23_WHEAT
LQPQQPFPQQPQQPFPQTQ(+.98)QPQQPFPQ	LQPQQPFPQQPQQPFPQTQ(+.98)QPQQPFPQ	LQPQQPFPQQPQQPFPQTQQPQQPFPQ		20.8	3212.57	27	3	1071.87	54.28	54500	25593	Deamidation (NQ)	Q19:Deamidation (NQ):0.00	Y	sp|P08453|GDB2_WHEAT, tr|B6DQB5|B6DQB5_WHEAT, tr|R9XV87|R9XV87_WHEAT, tr|R9XUB9|R9XUB9_WHEAT, tr|R9XW98|R9XW98_WHEAT, tr|B6DQB6|B6DQB6_WHEAT, tr|H9BFB6|H9BFB6_WHEAT, tr|F2XAR4|F2XAR4_WHEAT, tr|B6DQB3|B6DQB3_WHEAT, tr|A0A5B9Y2N1|A0A5B9Y2N1_WHEAT, tr|A0A4D6Q7N0|A0A4D6Q7N0_WHEAT, tr|Q6EEW9|Q6EEW9_WHEAT, tr|A0A290XZ33|A0A290XZ33_WHEAT, tr|A0A4D6Q653|A0A4D6Q653_WHEAT, tr|F2X323|F2X323_WHEAT, tr|A0A4D6QBN8|A0A4D6QBN8_WHEAT, tr|A0A5B9Y3R8|A0A5B9Y3R8_WHEAT, tr|R9XWB3|R9XWB3_WHEAT, tr|F2XAR5|F2XAR5_WHEAT, tr|R9XT02|R9XT02_WHEAT, tr|R9XUB0|R9XUB0_WHEAT, tr|A0A4D6Q7Q1|A0A4D6Q7Q1_WHEAT, tr|F4YT72|F4YT72_WHEAT, tr|R9XU95|R9XU95_WHEAT, tr|A0A4D6Q6S8|A0A4D6Q6S8_WHEAT, tr|A0A4D6Q668|A0A4D6Q668_WHEAT, tr|R9XUT4|R9XUT4_WHEAT, tr|A0A290XZ47|A0A290XZ47_WHEAT, tr|R9XSY7|R9XSY7_WHEAT, tr|B6DQB9|B6DQB9_WHEAT, tr|B6UKN8|B6UKN8_WHEAT, tr|K7X1S8|K7X1S8_WHEAT, tr|B6DQD5|B6DQD5_9POAL, tr|B6DQD3|B6DQD3_9POAL, tr|B6DQD8|B6DQD8_9POAL, tr|B6DQC8|B6DQC8_9POAL, tr|U5UA54|U5UA54_WHEAT, tr|Q9M6P7|Q9M6P7_WHEAT, tr|Q94G91|Q94G91_WHEAT, tr|M9TGF7|M9TGF7_WHEAT, tr|A0A290XYU1|A0A290XYU1_WHEAT
LQPQQPFPQQPQQPFPQTQQPQQPFPQ	LQPQQPFPQQPQQPFPQTQQPQQPFPQ			20.8	3211.58	27	-0.8	1071.53	54.35	0	25593			Y	sp|P08453|GDB2_WHEAT, tr|B6DQB5|B6DQB5_WHEAT, tr|R9XV87|R9XV87_WHEAT, tr|R9XUB9|R9XUB9_WHEAT, tr|R9XW98|R9XW98_WHEAT, tr|B6DQB6|B6DQB6_WHEAT, tr|H9BFB6|H9BFB6_WHEAT, tr|F2XAR4|F2XAR4_WHEAT, tr|B6DQB3|B6DQB3_WHEAT, tr|A0A5B9Y2N1|A0A5B9Y2N1_WHEAT, tr|A0A4D6Q7N0|A0A4D6Q7N0_WHEAT, tr|Q6EEW9|Q6EEW9_WHEAT, tr|A0A290XZ33|A0A290XZ33_WHEAT, tr|A0A4D6Q653|A0A4D6Q653_WHEAT, tr|F2X323|F2X323_WHEAT, tr|A0A4D6QBN8|A0A4D6QBN8_WHEAT, tr|A0A5B9Y3R8|A0A5B9Y3R8_WHEAT, tr|R9XWB3|R9XWB3_WHEAT, tr|F2XAR5|F2XAR5_WHEAT, tr|R9XT02|R9XT02_WHEAT, tr|R9XUB0|R9XUB0_WHEAT, tr|A0A4D6Q7Q1|A0A4D6Q7Q1_WHEAT, tr|F4YT72|F4YT72_WHEAT, tr|R9XU95|R9XU95_WHEAT, tr|A0A4D6Q6S8|A0A4D6Q6S8_WHEAT, tr|A0A4D6Q668|A0A4D6Q668_WHEAT, tr|R9XUT4|R9XUT4_WHEAT, tr|A0A290XZ47|A0A290XZ47_WHEAT, tr|R9XSY7|R9XSY7_WHEAT, tr|B6DQB9|B6DQB9_WHEAT, tr|B6UKN8|B6UKN8_WHEAT, tr|K7X1S8|K7X1S8_WHEAT, tr|B6DQD5|B6DQD5_9POAL, tr|B6DQD3|B6DQD3_9POAL, tr|B6DQD8|B6DQD8_9POAL, tr|B6DQC8|B6DQC8_9POAL, tr|U5UA54|U5UA54_WHEAT, tr|Q9M6P7|Q9M6P7_WHEAT, tr|Q94G91|Q94G91_WHEAT, tr|M9TGF7|M9TGF7_WHEAT, tr|A0A290XYU1|A0A290XYU1_WHEAT
PQQQIPQQHQIPQQPQQFPQQQQ	PQQQIPQQHQIPQQPQQFPQQQQ			20.77	2806.39	23	-0.6	936.47	36.67	2000000	15700			Y	tr|A0A290XYS5|A0A290XYS5_WHEAT, tr|A0A0B5J8A5|A0A0B5J8A5_WHEAT, tr|A0A0B5J8A9|A0A0B5J8A9_WHEAT, tr|A0A290XYV7|A0A290XYV7_WHEAT, tr|A0A0B5JK92|A0A0B5JK92_WHEAT, tr|A0A0B5JD24|A0A0B5JD24_WHEAT, tr|A0A0B5JNX7|A0A0B5JNX7_WHEAT, tr|A0A290XYS2|A0A290XYS2_WHEAT, tr|Q402I5|Q402I5_WHEAT, tr|A0A0B5JNY2|A0A0B5JNY2_WHEAT, tr|A0A0B5JHW7|A0A0B5JHW7_WHEAT, tr|A0A290XYT5|A0A290XYT5_WHEAT, tr|A0A0B5JKA1|A0A0B5JKA1_WHEAT, tr|A0A0B5J8A0|A0A0B5J8A0_WHEAT, tr|A0A290XYT4|A0A290XYT4_WHEAT, tr|A0A0B5JKA4|A0A0B5JKA4_WHEAT, tr|A0A0B5JHW1|A0A0B5JHW1_WHEAT, tr|A0A2U8JD20|A0A2U8JD20_WHEAT, tr|A0A2U8JD21|A0A2U8JD21_WHEAT
TQQPQQPFPQQPQQPFPQQPQQPFPQ	TQQPQQPFPQQPQQPFPQQPQQPFPQ			20.54	3098.5	26	-0.3	1033.84	52.97	3880000	24770			Y	tr|R9XUS6|R9XUS6_WHEAT, tr|A0A290XZ20|A0A290XZ20_WHEAT, tr|A0A290XZ51|A0A290XZ51_WHEAT, tr|A0A290XZ34|A0A290XZ34_WHEAT
QQC(+57.02)C(+57.02)QQLPQIPQ	QQC(+57.02)C(+57.02)QQLPQIPQ			20.5	1526.7	12	-0.2	764.356	42.9	326000	19358	Carbamidomethylation	C3:Carbamidomethylation:1000.00;C4:Carbamidomethylation:1000.00	Y	sp|P04730|GDB3_WHEAT, sp|P10386|GLTB_WHEAT, tr|Q8W3V2|Q8W3V2_WHEAT, tr|Q00M59|Q00M59_WHEAT, tr|P93791|P93791_WHEAT, tr|Q18NR2|Q18NR2_WHEAT, tr|A8IED5|A8IED5_9POAL, tr|Q3YB17|Q3YB17_9POAL, tr|V9P779|V9P779_WHEAT, tr|Q8W3W4|Q8W3W4_WHEAT, tr|Q5MFH4|Q5MFH4_WHEAT, tr|A0A165R8I1|A0A165R8I1_WHEAT, tr|B2BZD0|B2BZD0_WHEAT, tr|Q5MFM7|Q5MFM7_WHEAT, tr|D3U328|D3U328_WHEAT, tr|A0A060N0C7|A0A060N0C7_WHEAT, tr|B5ANT2|B5ANT2_WHEAT, tr|Q5MFM5|Q5MFM5_WHEAT, tr|Q6J162|Q6J162_WHEAT, tr|Q5MFK6|Q5MFK6_WHEAT, tr|B2Y2R6|B2Y2R6_WHEAT, tr|R4JBK6|R4JBK6_WHEAT, tr|Q8W3W8|Q8W3W8_WHEAT, tr|V9P6Q7|V9P6Q7_WHEAT, tr|Q0GNF9|Q0GNF9_WHEAT, tr|V9P7D5|V9P7D5_WHEAT, tr|Q8W3X0|Q8W3X0_WHEAT, tr|Q5MFM6|Q5MFM6_WHEAT, tr|A0A3G3C4I0|A0A3G3C4I0_WHEAT, tr|Q5MFL2|Q5MFL2_WHEAT, tr|X2JC84|X2JC84_WHEAT, tr|C0KK81|C0KK81_WHEAT, tr|Q5MFI9|Q5MFI9_WHEAT, tr|C0KK80|C0KK80_WHEAT, tr|Q5MFK7|Q5MFK7_WHEAT, tr|Q8W3W5|Q8W3W5_WHEAT, tr|K0HZJ2|K0HZJ2_WHEAT, tr|R4JB54|R4JB54_WHEAT, tr|A2IBV7|A2IBV7_WHEAT, tr|Q5MFJ4|Q5MFJ4_WHEAT, tr|D6RVY7|D6RVY7_WHEAT, tr|F8SGP0|F8SGP0_WHEAT, tr|I3XHQ1|I3XHQ1_WHEAT, tr|B2Y2R8|B2Y2R8_WHEAT, tr|Q8W3W9|Q8W3W9_WHEAT, tr|V9P7D0|V9P7D0_WHEAT, tr|A0A3G3C4P3|A0A3G3C4P3_WHEAT, tr|R4JB52|R4JB52_WHEAT, tr|Q5MFM1|Q5MFM1_WHEAT, tr|Q5MFK8|Q5MFK8_WHEAT, tr|A0A3G3C4H7|A0A3G3C4H7_WHEAT, tr|A0A2R3C1P4|A0A2R3C1P4_WHEAT, tr|Q75ZV8|Q75ZV8_WHEAT, tr|A0A3G3C4G5|A0A3G3C4G5_WHEAT, tr|R4JBF1|R4JBF1_WHEAT, tr|A0A2R4Q9T6|A0A2R4Q9T6_WHEAT, tr|V9P6D7|V9P6D7_WHEAT, tr|D3UAL7|D3UAL7_WHEAT, tr|A0A3G3C4Q9|A0A3G3C4Q9_WHEAT, tr|H9XH01|H9XH01_WHEAT, tr|V9P7D7|V9P7D7_WHEAT, tr|A0A3G3C4J5|A0A3G3C4J5_WHEAT, tr|Q5MFJ6|Q5MFJ6_WHEAT, tr|F8SGP1|F8SGP1_WHEAT, tr|Q5MFJ0|Q5MFJ0_WHEAT, tr|Q7DM83|Q7DM83_WHEAT, tr|Q52NZ3|Q52NZ3_WHEAT, tr|Q6WZC3|Q6WZC3_WHEAT, tr|C0KK82|C0KK82_WHEAT, tr|Q5MFL6|Q5MFL6_WHEAT, tr|Q5MFN6|Q5MFN6_WHEAT, tr|K0I5W1|K0I5W1_WHEAT, tr|Q8W3X4|Q8W3X4_WHEAT, tr|R4JAQ0|R4JAQ0_WHEAT, tr|V9P6E8|V9P6E8_WHEAT, tr|X2JBS3|X2JBS3_WHEAT, tr|V9P6R6|V9P6R6_WHEAT, tr|Q6J160|Q6J160_WHEAT, tr|I3XHQ3|I3XHQ3_WHEAT, tr|Q5MFJ5|Q5MFJ5_WHEAT, tr|A0A0S2GJS5|A0A0S2GJS5_WHEAT, tr|Q5MFJ9|Q5MFJ9_WHEAT, tr|A0A3G3C4I5|A0A3G3C4I5_WHEAT, tr|Q5MFK3|Q5MFK3_WHEAT, tr|D0EVP5|D0EVP5_WHEAT, tr|A0A0S2GJQ9|A0A0S2GJQ9_WHEAT, tr|V9P7D2|V9P7D2_WHEAT, tr|B2LS34|B2LS34_WHEAT, tr|Q5MFN4|Q5MFN4_WHEAT, tr|A0A1W6C2K5|A0A1W6C2K5_WHEAT, tr|R4JBJ2|R4JBJ2_WHEAT, tr|D0EVN9|D0EVN9_WHEAT, tr|Q0PW08|Q0PW08_WHEAT, tr|R4JDK6|R4JDK6_WHEAT, tr|I3XHP8|I3XHP8_WHEAT, tr|A0A0S2GJV0|A0A0S2GJV0_WHEAT, tr|Q8GU18|Q8GU18_WHEAT, tr|V9P778|V9P778_WHEAT, tr|Q9ZNY0|Q9ZNY0_WHEAT, tr|A0A3G3C4H3|A0A3G3C4H3_WHEAT, tr|V9P6C8|V9P6C8_WHEAT, tr|P94021|P94021_WHEAT, tr|I1XB51|I1XB51_WHEAT, tr|F4YT78|F4YT78_WHEAT, tr|Q5MFN3|Q5MFN3_WHEAT, tr|I1XB60|I1XB60_WHEAT, tr|D3UAL8|D3UAL8_WHEAT, tr|A0A3G3C4W5|A0A3G3C4W5_WHEAT, tr|R4JFK6|R4JFK6_WHEAT, tr|Q8W3X2|Q8W3X2_WHEAT, tr|R4JF82|R4JF82_WHEAT, tr|F8SGP4|F8SGP4_WHEAT, tr|I1XB41|I1XB41_WHEAT, tr|A9Z176|A9Z176_WHEAT, tr|Q8W3X3|Q8W3X3_WHEAT, tr|F5A655|F5A655_WHEAT, tr|D3U319|D3U319_WHEAT, tr|A0A0S2GJP9|A0A0S2GJP9_WHEAT, tr|Q8H0J5|Q8H0J5_WHEAT, tr|Q5MFN5|Q5MFN5_WHEAT, tr|D6RVY4|D6RVY4_WHEAT, tr|Q6QGV8|Q6QGV8_WHEAT, tr|A0A3G3C4I6|A0A3G3C4I6_WHEAT, tr|Q5MFI2|Q5MFI2_WHEAT, tr|R9YUB3|R9YUB3_WHEAT, tr|Q30DX7|Q30DX7_WHEAT, tr|Q5MFM9|Q5MFM9_WHEAT, tr|Q3LGB7|Q3LGB7_WHEAT, tr|Q5MFK9|Q5MFK9_WHEAT, tr|A0A0S2GJQ0|A0A0S2GJQ0_WHEAT, tr|B2Y2S0|B2Y2S0_WHEAT, tr|Q5MFQ0|Q5MFQ0_WHEAT, tr|Q5MFN2|Q5MFN2_WHEAT, tr|Q52NZ5|Q52NZ5_WHEAT, tr|A0A3G3C4G7|A0A3G3C4G7_WHEAT, tr|Q8W3W6|Q8W3W6_WHEAT, tr|B6DVS3|B6DVS3_WHEAT, tr|Q0GNG0|Q0GNG0_WHEAT, tr|A0A3G3C4E8|A0A3G3C4E8_WHEAT, tr|Q571Q5|Q571Q5_WHEAT, tr|Q5MFL7|Q5MFL7_WHEAT, tr|I3QPH0|I3QPH0_WHEAT, tr|I3XHP9|I3XHP9_WHEAT, tr|B2Y2R4|B2Y2R4_WHEAT, tr|A0A2R4Q9U9|A0A2R4Q9U9_WHEAT, tr|A0A3G3C4W3|A0A3G3C4W3_WHEAT, tr|A9UID3|A9UID3_9POAL, tr|Q0GQX0|Q0GQX0_WHEAT, tr|P93793|P93793_WHEAT, tr|Q6QGV9|Q6QGV9_WHEAT, tr|R4JFB5|R4JFB5_WHEAT, tr|R4JDM1|R4JDM1_WHEAT, tr|Q8W3X1|Q8W3X1_WHEAT, tr|A0A3G3C4J8|A0A3G3C4J8_WHEAT, tr|B5ANT6|B5ANT6_WHEAT, tr|Q30DX5|Q30DX5_WHEAT, tr|Q8W3W3|Q8W3W3_WHEAT, tr|B2Y2R5|B2Y2R5_WHEAT, tr|Q5MFN1|Q5MFN1_WHEAT, tr|A0A0S2GJR8|A0A0S2GJR8_WHEAT, tr|A0A3G3C4H2|A0A3G3C4H2_WHEAT, tr|R9YQY9|R9YQY9_WHEAT, tr|F5A654|F5A654_WHEAT, tr|R9YTM7|R9YTM7_WHEAT, tr|F8SGP2|F8SGP2_WHEAT, tr|Q8W3W7|Q8W3W7_WHEAT, tr|A2IBV6|A2IBV6_WHEAT, tr|A0A3G3C4W4|A0A3G3C4W4_WHEAT, tr|Q3YB18|Q3YB18_9POAL, tr|Q5PU42|Q5PU42_9POAL, tr|A8IEE4|A8IEE4_9POAL, tr|Q5PU43|Q5PU43_9POAL, tr|A8IEA3|A8IEA3_9POAL, tr|B2Y2Q7|B2Y2Q7_WHEAT, tr|Q00M55|Q00M55_WHEAT, tr|A0A3G3C4H4|A0A3G3C4H4_WHEAT, tr|Q5MFK1|Q5MFK1_WHEAT, tr|B2Y2Q6|B2Y2Q6_WHEAT, tr|I1XB56|I1XB56_WHEAT, tr|B2Y2Q1|B2Y2Q1_WHEAT, tr|R4JB56|R4JB56_WHEAT, tr|R4JFA4|R4JFA4_WHEAT, tr|R4JBL6|R4JBL6_WHEAT, tr|B2Y2Q3|B2Y2Q3_WHEAT, tr|B2Y2S3|B2Y2S3_WHEAT, tr|B2Y2R3|B2Y2R3_WHEAT, tr|R4JB14|R4JB14_WHEAT, tr|Q5MFL4|Q5MFL4_WHEAT, tr|V9P748|V9P748_WHEAT, tr|B2Y2Q2|B2Y2Q2_WHEAT, tr|R4JB48|R4JB48_WHEAT, tr|R4JDN1|R4JDN1_WHEAT, tr|R4JBF5|R4JBF5_WHEAT, tr|R4JB40|R4JB40_WHEAT, tr|Q75ZV9|Q75ZV9_WHEAT, tr|Q5MFI6|Q5MFI6_WHEAT, tr|B2Y2Q4|B2Y2Q4_WHEAT, tr|R4JBG2|R4JBG2_WHEAT, tr|Q5MFK2|Q5MFK2_WHEAT, tr|V9P6Q0|V9P6Q0_WHEAT
SSC(+57.02)HVM(+15.99)QQQC(+57.02)C(+57.02)QQ	SSC(+57.02)HVM(+15.99)QQQC(+57.02)C(+57.02)QQ			19.4	1695.62	13	-0.4	848.818	13.26	126000	2766	Carbamidomethylation; Oxidation (M)	C3:Carbamidomethylation:1000.00;M6:Oxidation (M):1000.00;C10:Carbamidomethylation:1000.00;C11:Carbamidomethylation:1000.00	Y	sp|P04729|GDB1_WHEAT, sp|P16315|GLTC_WHEAT, sp|P04730|GDB3_WHEAT, sp|P10386|GLTB_WHEAT, tr|Q8W3V2|Q8W3V2_WHEAT, tr|Q00M59|Q00M59_WHEAT, tr|Q00M61|Q00M61_WHEAT, tr|Q8W3V5|Q8W3V5_WHEAT, tr|Q5MFQ2|Q5MFQ2_WHEAT, tr|P93791|P93791_WHEAT, tr|B2BZD1|B2BZD1_WHEAT, tr|Q18NR2|Q18NR2_WHEAT, tr|A8IED5|A8IED5_9POAL, tr|Q3YB17|Q3YB17_9POAL, tr|D2DII8|D2DII8_WHEAT, tr|K7WV92|K7WV92_WHEAT, tr|A4KZ73|A4KZ73_WHEAT, tr|V9P779|V9P779_WHEAT, tr|Q8W3W4|Q8W3W4_WHEAT, tr|Q5MFH4|Q5MFH4_WHEAT, tr|V9P6P2|V9P6P2_WHEAT, tr|A0A0S2GJQ8|A0A0S2GJQ8_WHEAT, tr|A0A165R8I1|A0A165R8I1_WHEAT, tr|A0A1U9XLG5|A0A1U9XLG5_WHEAT, tr|Q5MFP8|Q5MFP8_WHEAT, tr|B2BZD0|B2BZD0_WHEAT, tr|I3QPG6|I3QPG6_WHEAT, tr|Q5MFM7|Q5MFM7_WHEAT, tr|V9P6P6|V9P6P6_WHEAT, tr|V9P767|V9P767_WHEAT, tr|V9P7D8|V9P7D8_WHEAT, tr|F8SGM3|F8SGM3_WHEAT, tr|D3U328|D3U328_WHEAT, tr|A0A060N0C7|A0A060N0C7_WHEAT, tr|B5ANT2|B5ANT2_WHEAT, tr|Q5MFM5|Q5MFM5_WHEAT, tr|Q0QBR3|Q0QBR3_WHEAT, tr|Q5MFK6|Q5MFK6_WHEAT, tr|D0EVP4|D0EVP4_WHEAT, tr|V9P6F2|V9P6F2_WHEAT, tr|D2DII6|D2DII6_WHEAT, tr|Q8W3V6|Q8W3V6_WHEAT, tr|B2Y2R6|B2Y2R6_WHEAT, tr|R4JBK6|R4JBK6_WHEAT, tr|Q8W3W8|Q8W3W8_WHEAT, tr|V9P6Q7|V9P6Q7_WHEAT, tr|Q0GNF9|Q0GNF9_WHEAT, tr|V9P7D5|V9P7D5_WHEAT, tr|H9XH00|H9XH00_WHEAT, tr|Q5MFP3|Q5MFP3_WHEAT, tr|Q8W3X0|Q8W3X0_WHEAT, tr|Q5MFM6|Q5MFM6_WHEAT, tr|F4YT77|F4YT77_WHEAT, tr|A0A1U9XL87|A0A1U9XL87_WHEAT, tr|A0A3G3C4I0|A0A3G3C4I0_WHEAT, tr|Q5MFL2|Q5MFL2_WHEAT, tr|F8SGN3|F8SGN3_WHEAT, tr|Q5MFQ1|Q5MFQ1_WHEAT, tr|D2DII5|D2DII5_WHEAT, tr|R4JB49|R4JB49_WHEAT, tr|X2JC84|X2JC84_WHEAT, tr|Q41552|Q41552_WHEAT, tr|C0KK81|C0KK81_WHEAT, tr|Q5MFI9|Q5MFI9_WHEAT, tr|C0KK80|C0KK80_WHEAT, tr|Q5MFK7|Q5MFK7_WHEAT, tr|K0HZJ2|K0HZJ2_WHEAT, tr|R4JB54|R4JB54_WHEAT, tr|A2IBV7|A2IBV7_WHEAT, tr|Q5MFJ4|Q5MFJ4_WHEAT, tr|D6RVY7|D6RVY7_WHEAT, tr|Q0PW09|Q0PW09_WHEAT, tr|Q5MFQ6|Q5MFQ6_WHEAT, tr|F8SGP0|F8SGP0_WHEAT, tr|I3XHQ1|I3XHQ1_WHEAT, tr|B2Y2R8|B2Y2R8_WHEAT, tr|Q0GQX1|Q0GQX1_WHEAT, tr|Q8W3W9|Q8W3W9_WHEAT, tr|V9P7D0|V9P7D0_WHEAT, tr|K7X1P3|K7X1P3_WHEAT, tr|A0A3G3C4P3|A0A3G3C4P3_WHEAT, tr|F8SGN4|F8SGN4_WHEAT, tr|R4JB52|R4JB52_WHEAT, tr|I3XHQ2|I3XHQ2_WHEAT, tr|Q5MFM1|Q5MFM1_WHEAT, tr|F8SGM0|F8SGM0_WHEAT, tr|Q5MFK8|Q5MFK8_WHEAT, tr|A0A3G3C4H7|A0A3G3C4H7_WHEAT, tr|G3F3Z3|G3F3Z3_WHEAT, tr|A0A2R3C1P4|A0A2R3C1P4_WHEAT, tr|Q75ZV8|Q75ZV8_WHEAT, tr|X2JC78|X2JC78_WHEAT, tr|V9P7D3|V9P7D3_WHEAT, tr|R4JBF1|R4JBF1_WHEAT, tr|A0A2R4Q9T6|A0A2R4Q9T6_WHEAT, tr|V9P6D7|V9P6D7_WHEAT, tr|D3UAL7|D3UAL7_WHEAT, tr|Q5MFN9|Q5MFN9_WHEAT, tr|A0A3G3C4Q9|A0A3G3C4Q9_WHEAT, tr|H9XH01|H9XH01_WHEAT, tr|A0A3G3C4J5|A0A3G3C4J5_WHEAT, tr|Q5MFJ6|Q5MFJ6_WHEAT, tr|A0A1B1RV25|A0A1B1RV25_WHEAT, tr|F8SGP1|F8SGP1_WHEAT, tr|Q5MFJ0|Q5MFJ0_WHEAT, tr|Q7DM83|Q7DM83_WHEAT, tr|Q52NZ3|Q52NZ3_WHEAT, tr|A0A0S2GKA3|A0A0S2GKA3_WHEAT, tr|A0A0S2GJP7|A0A0S2GJP7_WHEAT, tr|Q8H0J4|Q8H0J4_WHEAT, tr|F8SGM2|F8SGM2_WHEAT, tr|C0KK82|C0KK82_WHEAT, tr|Q5MFL6|Q5MFL6_WHEAT, tr|I3QPH4|I3QPH4_WHEAT, tr|D0EVP2|D0EVP2_WHEAT, tr|Q5MFN6|Q5MFN6_WHEAT, tr|K0I5W1|K0I5W1_WHEAT, tr|V9P6N2|V9P6N2_WHEAT, tr|Q8W3X4|Q8W3X4_WHEAT, tr|R4JAQ0|R4JAQ0_WHEAT, tr|D7RFI3|D7RFI3_WHEAT, tr|V9P6E8|V9P6E8_WHEAT, tr|V9P6D0|V9P6D0_WHEAT, tr|B5ANT3|B5ANT3_WHEAT, tr|V9P6R6|V9P6R6_WHEAT, tr|Q6J160|Q6J160_WHEAT, tr|V9P741|V9P741_WHEAT, tr|I3XHQ3|I3XHQ3_WHEAT, tr|Q5MFJ5|Q5MFJ5_WHEAT, tr|A0A0S2GJS5|A0A0S2GJS5_WHEAT, tr|Q5MFJ9|Q5MFJ9_WHEAT, tr|A0A3G3C4I5|A0A3G3C4I5_WHEAT, tr|Q5MFK3|Q5MFK3_WHEAT, tr|D0EVP5|D0EVP5_WHEAT, tr|A0A0S2GJQ9|A0A0S2GJQ9_WHEAT, tr|V9P7D2|V9P7D2_WHEAT, tr|B2LS34|B2LS34_WHEAT, tr|Q5MFN4|Q5MFN4_WHEAT, tr|F8SGP3|F8SGP3_WHEAT, tr|F8SGQ3|F8SGQ3_WHEAT, tr|Q5MFP0|Q5MFP0_WHEAT, tr|Q1ZZT4|Q1ZZT4_WHEAT, tr|V9P7D6|V9P7D6_WHEAT, tr|F6M7E1|F6M7E1_WHEAT, tr|V9P757|V9P757_WHEAT, tr|A0A1W6C2K5|A0A1W6C2K5_WHEAT, tr|Q52NZ6|Q52NZ6_WHEAT, tr|R4JBJ2|R4JBJ2_WHEAT, tr|R4JBK0|R4JBK0_WHEAT, tr|R9YSZ0|R9YSZ0_WHEAT, tr|D0EVN9|D0EVN9_WHEAT, tr|Q0PW08|Q0PW08_WHEAT, tr|R4JDK6|R4JDK6_WHEAT, tr|D2K763|D2K763_WHEAT, tr|I3XHP8|I3XHP8_WHEAT, tr|Q84U20|Q84U20_WHEAT, tr|Q5MFQ4|Q5MFQ4_WHEAT, tr|F8SGM4|F8SGM4_WHEAT, tr|K7XED9|K7XED9_WHEAT, tr|V9P776|V9P776_WHEAT, tr|I3RTU0|I3RTU0_WHEAT, tr|A0A0S2GJV0|A0A0S2GJV0_WHEAT, tr|Q8GU18|Q8GU18_WHEAT, tr|Q8W3W2|Q8W3W2_WHEAT, tr|V9P778|V9P778_WHEAT, tr|Q9ZNY0|Q9ZNY0_WHEAT, tr|A0A3G3C4H3|A0A3G3C4H3_WHEAT, tr|V9P6C8|V9P6C8_WHEAT, tr|Q3LGB5|Q3LGB5_WHEAT, tr|G3F3Z1|G3F3Z1_WHEAT, tr|P94021|P94021_WHEAT, tr|I1XB51|I1XB51_WHEAT, tr|F4YT78|F4YT78_WHEAT, tr|Q5MFN3|Q5MFN3_WHEAT, tr|I1XB60|I1XB60_WHEAT, tr|D3UAL8|D3UAL8_WHEAT, tr|Q8W3V7|Q8W3V7_WHEAT, tr|D3U323|D3U323_WHEAT, tr|A0A3G3C4W5|A0A3G3C4W5_WHEAT, tr|R4JFK6|R4JFK6_WHEAT, tr|Q8W3X2|Q8W3X2_WHEAT, tr|R4JF82|R4JF82_WHEAT, tr|A0A0S2GJQ6|A0A0S2GJQ6_WHEAT, tr|P93792|P93792_WHEAT, tr|R4JB65|R4JB65_WHEAT, tr|F8SGP4|F8SGP4_WHEAT, tr|I1XB41|I1XB41_WHEAT, tr|A9Z176|A9Z176_WHEAT, tr|V9P7D1|V9P7D1_WHEAT, tr|Q8W3X3|Q8W3X3_WHEAT, tr|A0A2R3C1P3|A0A2R3C1P3_WHEAT, tr|F5A655|F5A655_WHEAT, tr|D3U319|D3U319_WHEAT, tr|V9P760|V9P760_WHEAT, tr|A0A0S2GJP9|A0A0S2GJP9_WHEAT, tr|F8SGP8|F8SGP8_WHEAT, tr|V9P6C5|V9P6C5_WHEAT, tr|A0A0S2GJS3|A0A0S2GJS3_WHEAT, tr|A0A1U9XLA1|A0A1U9XLA1_WHEAT, tr|V9P766|V9P766_WHEAT, tr|Q8H0J5|Q8H0J5_WHEAT, tr|O22108|O22108_WHEAT, tr|Q5MFN5|Q5MFN5_WHEAT, tr|Q8W3X6|Q8W3X6_WHEAT, tr|D6RVY4|D6RVY4_WHEAT, tr|Q6QGV8|Q6QGV8_WHEAT, tr|A0A3G3C4I6|A0A3G3C4I6_WHEAT, tr|Q5MFI2|Q5MFI2_WHEAT, tr|R9YUB3|R9YUB3_WHEAT, tr|Q30DX7|Q30DX7_WHEAT, tr|K7XRG7|K7XRG7_WHEAT, tr|Q8W3W1|Q8W3W1_WHEAT, tr|F8SGN5|F8SGN5_WHEAT, tr|V9P6N8|V9P6N8_WHEAT, tr|Q5MFM9|Q5MFM9_WHEAT, tr|Q3LGB7|Q3LGB7_WHEAT, tr|Q5MFP1|Q5MFP1_WHEAT, tr|Q5MFK9|Q5MFK9_WHEAT, tr|I1XB44|I1XB44_WHEAT, tr|R9YUB0|R9YUB0_WHEAT, tr|A0A0S2GJQ0|A0A0S2GJQ0_WHEAT, tr|A0A0S2GJQ3|A0A0S2GJQ3_WHEAT, tr|V9P769|V9P769_WHEAT, tr|B2Y2S0|B2Y2S0_WHEAT, tr|Q5MFQ5|Q5MFQ5_WHEAT, tr|Q5MFQ0|Q5MFQ0_WHEAT, tr|Q5MFN2|Q5MFN2_WHEAT, tr|Q52NZ5|Q52NZ5_WHEAT, tr|A0A3G3C4G7|A0A3G3C4G7_WHEAT, tr|Q8W3W6|Q8W3W6_WHEAT, tr|A0A1U9XLA3|A0A1U9XLA3_WHEAT, tr|H9XGZ9|H9XGZ9_WHEAT, tr|D0EVP6|D0EVP6_WHEAT, tr|R9YTM4|R9YTM4_WHEAT, tr|Q52NZ2|Q52NZ2_WHEAT, tr|B6DVS3|B6DVS3_WHEAT, tr|Q0GNG0|Q0GNG0_WHEAT, tr|A0A3G3C4E8|A0A3G3C4E8_WHEAT, tr|A0A0S2GJS0|A0A0S2GJS0_WHEAT, tr|Q571Q5|Q571Q5_WHEAT, tr|Q5MFL7|Q5MFL7_WHEAT, tr|D0EVP0|D0EVP0_WHEAT, tr|Q6J161|Q6J161_WHEAT, tr|V9P754|V9P754_WHEAT, tr|I3XHP9|I3XHP9_WHEAT, tr|D3U315|D3U315_WHEAT, tr|B2Y2R4|B2Y2R4_WHEAT, tr|A0A2R4Q9U9|A0A2R4Q9U9_WHEAT, tr|A0A3G3C4W3|A0A3G3C4W3_WHEAT, tr|A9YSH4|A9YSH4_WHEAT, tr|A9UID3|A9UID3_9POAL, tr|Q7Y074|Q7Y074_WHEAT, tr|Q0GQX0|Q0GQX0_WHEAT, tr|P93793|P93793_WHEAT, tr|Q6QGV9|Q6QGV9_WHEAT, tr|R4JFB5|R4JFB5_WHEAT, tr|R4JDM1|R4JDM1_WHEAT, tr|D3U326|D3U326_WHEAT, tr|F8SGQ2|F8SGQ2_WHEAT, tr|Q8W3X1|Q8W3X1_WHEAT, tr|A0A3G3C4J8|A0A3G3C4J8_WHEAT, tr|B5ANT6|B5ANT6_WHEAT, tr|R4JAT4|R4JAT4_WHEAT, tr|Q3LGB6|Q3LGB6_WHEAT, tr|R9YQY5|R9YQY5_WHEAT, tr|Q8W3V9|Q8W3V9_WHEAT, tr|Q30DX5|Q30DX5_WHEAT, tr|A0A3G3C4G2|A0A3G3C4G2_WHEAT, tr|A8IEA6|A8IEA6_9POAL, tr|Q8W3W3|Q8W3W3_WHEAT, tr|B2Y2R5|B2Y2R5_WHEAT, tr|A0A2R3C1T0|A0A2R3C1T0_WHEAT, tr|Q5MFN1|Q5MFN1_WHEAT, tr|A0A0S2GJR8|A0A0S2GJR8_WHEAT, tr|A0A3G3C4H2|A0A3G3C4H2_WHEAT, tr|Q8W3V8|Q8W3V8_WHEAT, tr|F5A654|F5A654_WHEAT, tr|F8SGN6|F8SGN6_WHEAT, tr|R9YTM7|R9YTM7_WHEAT, tr|Q84U15|Q84U15_9POAL, tr|Q84U14|Q84U14_9POAL, tr|X2JFZ5|X2JFZ5_WHEAT, tr|F8SGP2|F8SGP2_WHEAT, tr|R9YU07|R9YU07_WHEAT, tr|Q8W3W7|Q8W3W7_WHEAT, tr|A2IBV6|A2IBV6_WHEAT, tr|G3F3Z2|G3F3Z2_WHEAT, tr|F4YT76|F4YT76_WHEAT, tr|X2JC81|X2JC81_WHEAT, tr|A0A3G3C4W4|A0A3G3C4W4_WHEAT, tr|Q84U13|Q84U13_9POAL, tr|Q3YB19|Q3YB19_9POAL, tr|Q3YB20|Q3YB20_9POAL, tr|Q3YB18|Q3YB18_9POAL, tr|Q5PU42|Q5PU42_9POAL, tr|A8IEE4|A8IEE4_9POAL, tr|Q5PU44|Q5PU44_9POAL, tr|Q5PU43|Q5PU43_9POAL, tr|A8IEA3|A8IEA3_9POAL, tr|Q5PU41|Q5PU41_9POAL, tr|B2Y2Q7|B2Y2Q7_WHEAT, tr|F8SGP6|F8SGP6_WHEAT, tr|R4JFH1|R4JFH1_WHEAT, tr|Q00M55|Q00M55_WHEAT, tr|A0A3G3C4H4|A0A3G3C4H4_WHEAT, tr|Q5MFK1|Q5MFK1_WHEAT, tr|R4JFK3|R4JFK3_WHEAT, tr|R4JFQ7|R4JFQ7_WHEAT, tr|B2Y2Q6|B2Y2Q6_WHEAT, tr|I1XB56|I1XB56_WHEAT, tr|B2Y2Q1|B2Y2Q1_WHEAT, tr|Q0QBR5|Q0QBR5_WHEAT, tr|R4JB56|R4JB56_WHEAT, tr|Q8W3W0|Q8W3W0_WHEAT, tr|R4JFA4|R4JFA4_WHEAT, tr|R4JBL6|R4JBL6_WHEAT, tr|B2Y2Q3|B2Y2Q3_WHEAT, tr|D0EVP1|D0EVP1_WHEAT, tr|R4JD66|R4JD66_WHEAT, tr|B2Y2S3|B2Y2S3_WHEAT, tr|R4JB14|R4JB14_WHEAT, tr|Q5MFL4|Q5MFL4_WHEAT, tr|V9P748|V9P748_WHEAT, tr|B2Y2Q2|B2Y2Q2_WHEAT, tr|R4JDK8|R4JDK8_WHEAT, tr|R4JB48|R4JB48_WHEAT, tr|R4JB46|R4JB46_WHEAT, tr|R4JDN1|R4JDN1_WHEAT, tr|R4JBL2|R4JBL2_WHEAT, tr|R4JBF5|R4JBF5_WHEAT, tr|R4JB40|R4JB40_WHEAT, tr|Q75ZV9|Q75ZV9_WHEAT, tr|Q5MFI6|Q5MFI6_WHEAT, tr|F8SGQ1|F8SGQ1_WHEAT, tr|V9P6Q3|V9P6Q3_WHEAT, tr|R4JAM7|R4JAM7_WHEAT, tr|Q00M56|Q00M56_WHEAT, tr|R4JAT6|R4JAT6_WHEAT, tr|R4JAP5|R4JAP5_WHEAT, tr|B2Y2Q4|B2Y2Q4_WHEAT, tr|R4JBG2|R4JBG2_WHEAT, tr|Q5MFK2|Q5MFK2_WHEAT, tr|Q5MFP7|Q5MFP7_WHEAT, tr|I3RTU2|I3RTU2_WHEAT, tr|V9P6Q0|V9P6Q0_WHEAT, tr|Q41547|Q41547_WHEAT
PQQSQQPFPQQPHQPQQPYP	PQQSQQPFPQQPHQPQQPYP			19.01	2384.13	20	0.2	795.717	39.01	1020000	17100			Y	tr|U5U6N3|U5U6N3_WHEAT
EQQFPGQQQPFPPQQPYPQPQPFPSQQP	EQQFPGQQQPFPPQQPYPQPQPFPSQQP			18.7	3274.55	28	-2.3	1092.52	55.35	0	26143			Y	tr|K7XRA1|K7XRA1_WHEAT, tr|J7HZV4|J7HZV4_WHEAT, tr|B2ZRD1|B2ZRD1_WHEAT, tr|J7HZV9|J7HZV9_WHEAT, tr|Q9M4M4|Q9M4M4_WHEAT, tr|J7HSR5|J7HSR5_WHEAT, tr|A0A1K0ITA3|A0A1K0ITA3_WHEAT, tr|A0A1K0IT12|A0A1K0IT12_WHEAT, tr|A0A455QTH1|A0A455QTH1_WHEAT, tr|A5JSB5|A5JSB5_WHEAT, tr|A5JSA8|A5JSA8_WHEAT, tr|J7I026|J7I026_WHEAT
HQPQQQVPQPQQPQQP	HQPQQQVPQPQQPQQP			18.62	1891.93	16	-0.7	946.971	26.65	585000	9886			Y	sp|P08453|GDB2_WHEAT, tr|B6DQB5|B6DQB5_WHEAT, tr|R9XWD0|R9XWD0_WHEAT, tr|R9XUB9|R9XUB9_WHEAT, tr|R9XW98|R9XW98_WHEAT, tr|R9XUS6|R9XUS6_WHEAT, tr|B6DQB6|B6DQB6_WHEAT, tr|H9BFB6|H9BFB6_WHEAT, tr|F2XAR4|F2XAR4_WHEAT, tr|A0A4D6Q720|A0A4D6Q720_WHEAT, tr|B6DQB3|B6DQB3_WHEAT, tr|A0A290XYW4|A0A290XYW4_WHEAT, tr|A0A5B9Y2N1|A0A5B9Y2N1_WHEAT, tr|A0A4D6Q7N0|A0A4D6Q7N0_WHEAT, tr|B6UKN0|B6UKN0_WHEAT, tr|Q6EEW9|Q6EEW9_WHEAT, tr|A0A290XZ33|A0A290XZ33_WHEAT, tr|A0A290XZ51|A0A290XZ51_WHEAT, tr|A0A4D6Q653|A0A4D6Q653_WHEAT, tr|A0A290XYY4|A0A290XYY4_WHEAT, tr|A0A4D6QBN8|A0A4D6QBN8_WHEAT, tr|A0A5B9Y3R8|A0A5B9Y3R8_WHEAT, tr|R9XWB3|R9XWB3_WHEAT, tr|F2XAR5|F2XAR5_WHEAT, tr|R9XT02|R9XT02_WHEAT, tr|R9XUB0|R9XUB0_WHEAT, tr|A0A4D6Q7Q1|A0A4D6Q7Q1_WHEAT, tr|F4YT72|F4YT72_WHEAT, tr|R9XU95|R9XU95_WHEAT, tr|A0A4D6Q6S8|A0A4D6Q6S8_WHEAT, tr|A0A4D6Q668|A0A4D6Q668_WHEAT, tr|R9XUT4|R9XUT4_WHEAT, tr|A0A290XZ47|A0A290XZ47_WHEAT, tr|R9XSY7|R9XSY7_WHEAT, tr|B6DQB9|B6DQB9_WHEAT, tr|B6UKN8|B6UKN8_WHEAT, tr|K7X1S8|K7X1S8_WHEAT, tr|M9TK56|M9TK56_WHEAT, tr|A0A290XZ34|A0A290XZ34_WHEAT, tr|B6DQD5|B6DQD5_9POAL, tr|B6DQD3|B6DQD3_9POAL, tr|B6DQD8|B6DQD8_9POAL, tr|B6DQC8|B6DQC8_9POAL, tr|U5UA54|U5UA54_WHEAT, tr|R9XU99|R9XU99_WHEAT, tr|Q9M6P7|Q9M6P7_WHEAT, tr|Q94G91|Q94G91_WHEAT, tr|M9TGF7|M9TGF7_WHEAT, tr|A0A290XYU1|A0A290XYU1_WHEAT, tr|A0A2U8JD23|A0A2U8JD23_WHEAT
SQQPQQPIPQQPHQPQQPYPQQ	SQQPQQPIPQQPHQPQQPYPQQ			18.16	2606.26	22	-1.6	869.76	32.54	510000	13366			Y	tr|A0A290XYW6|A0A290XYW6_WHEAT, tr|A0A290XYZ5|A0A290XYZ5_WHEAT
TQQPQQPFPQQPQQPFPQQPQQPFP	TQQPQQPFPQQPQQPFPQQPQQPFP			18.07	2970.44	25	-0.8	991.154	56.44	1580000	26891			Y	tr|R9XUS6|R9XUS6_WHEAT, tr|A0A290XZ20|A0A290XZ20_WHEAT, tr|A0A290XZ51|A0A290XZ51_WHEAT, tr|A0A290XZ34|A0A290XZ34_WHEAT
FLQPQQPFPQQPQQPYPQQPQQPFPQ	FLQPQQPFPQQPQQPYPQQPQQPFPQ			18.06	3145.54	26	-0.2	1049.52	56.29	179000	26697			Y	sp|P08079|GDB0_WHEAT, tr|R9XV78|R9XV78_WHEAT, tr|Q9FS77|Q9FS77_WHEAT, tr|B6UKM8|B6UKM8_WHEAT, tr|Q8L6B5|Q8L6B5_WHEAT, tr|A0A290XZ18|A0A290XZ18_WHEAT, tr|B6DQB1|B6DQB1_WHEAT, tr|Q9SYX8|Q9SYX8_WHEAT, tr|A0A5B9Y1T4|A0A5B9Y1T4_WHEAT, tr|A0A4D6Q623|A0A4D6Q623_WHEAT, tr|Q9FS75|Q9FS75_WHEAT, tr|R9XV62|R9XV62_WHEAT, tr|A0A4D6Q7P0|A0A4D6Q7P0_WHEAT, tr|A0A4D6QBP5|A0A4D6QBP5_WHEAT, tr|A0A060N479|A0A060N479_WHEAT, tr|Q6EEW8|Q6EEW8_WHEAT, tr|Q8L6B2|Q8L6B2_WHEAT, tr|A0A5B9Y1L3|A0A5B9Y1L3_WHEAT, tr|B6DQD2|B6DQD2_9POAL, tr|B6DQE2|B6DQE2_9POAL, tr|Q9FS57|Q9FS57_WHEAT, tr|Q9FS56|Q9FS56_WHEAT, tr|B6DQB8|B6DQB8_WHEAT, tr|A0A4D6Q9I7|A0A4D6Q9I7_WHEAT, tr|Q9FS76|Q9FS76_WHEAT, tr|A0A4D6Q633|A0A4D6Q633_WHEAT, tr|A1EHE7|A1EHE7_WHEAT
Q(+.98)LLQQLC(+57.02)C(+57.02)QQLWQIPEQSRC(+57.02)QAIQ	Q(+.98)LLQQLC(+57.02)C(+57.02)QQLWQIPEQSRC(+57.02)QAIQ			17.6	3056.46	24	-0.6	1019.83	64.64	1560000	31193	Deamidation (NQ); Carbamidomethylation	Q1:Deamidation (NQ):12.33;C7:Carbamidomethylation:1000.00;C8:Carbamidomethylation:1000.00;C20:Carbamidomethylation:1000.00	N	tr|A0A455QTG1|A0A455QTG1_WHEAT, tr|A0A0K2QJ82|A0A0K2QJ82_WHEAT, tr|A0A0K2QJD8|A0A0K2QJD8_WHEAT, tr|A0A0K2QJY6|A0A0K2QJY6_WHEAT
AQLPFPQQPQQPFPQPQQPQQPFPQ	AQLPFPQQPQQPFPQPQQPQQPFPQ			17.24	2925.46	25	2.3	976.162	59.76	0	28556			Y	tr|B6UKM9|B6UKM9_WHEAT, tr|A0A5B9Y1L6|A0A5B9Y1L6_WHEAT, tr|U5U6P1|U5U6P1_WHEAT, tr|R9XV71|R9XV71_WHEAT, tr|A0A4D6Q9K0|A0A4D6Q9K0_WHEAT, tr|K7XEG8|K7XEG8_WHEAT, tr|A0A4D6QE74|A0A4D6QE74_WHEAT, tr|A0A4D6Q702|A0A4D6Q702_WHEAT, tr|B6UKQ1|B6UKQ1_WHEAT, tr|R9XUC7|R9XUC7_WHEAT, tr|A0A4D6Q640|A0A4D6Q640_WHEAT, tr|A0A4D6Q9J3|A0A4D6Q9J3_WHEAT, tr|K7XEG5|K7XEG5_WHEAT, tr|A0A4D6QE82|A0A4D6QE82_WHEAT, tr|A0A4D6Q6S3|A0A4D6Q6S3_WHEAT, tr|A0A4D6Q692|A0A4D6Q692_WHEAT, tr|A0A4D6Q7P4|A0A4D6Q7P4_WHEAT, tr|R9XT08|R9XT08_WHEAT, tr|A0A4D6Q689|A0A4D6Q689_WHEAT, tr|D0ES79|D0ES79_WHEAT, tr|A0A4D6Q642|A0A4D6Q642_WHEAT, tr|A0A4D6Q720|A0A4D6Q720_WHEAT, tr|U5U6M7|U5U6M7_WHEAT, tr|A0A4D6K428|A0A4D6K428_WHEAT, tr|K7WVC4|K7WVC4_WHEAT, tr|U5U7C0|U5U7C0_WHEAT, tr|U5UA50|U5UA50_WHEAT, tr|A0A4D6Q634|A0A4D6Q634_WHEAT, tr|R9XSZ9|R9XSZ9_WHEAT, tr|A0A290XZ51|A0A290XZ51_WHEAT, tr|U5U9Q8|U5U9Q8_WHEAT, tr|R9XUC3|R9XUC3_WHEAT, tr|B6UKP5|B6UKP5_WHEAT, tr|A0A4D6Q6U4|A0A4D6Q6U4_WHEAT, tr|R9XWB8|R9XWB8_WHEAT, tr|A0A4D6K1Y6|A0A4D6K1Y6_WHEAT, tr|U5U9Q4|U5U9Q4_WHEAT, tr|U5U9Q1|U5U9Q1_WHEAT, tr|A0A4D6Q680|A0A4D6Q680_WHEAT, tr|B6UKQ8|B6UKQ8_WHEAT, tr|K7XRJ1|K7XRJ1_WHEAT, tr|A0A4D6K1B1|A0A4D6K1B1_WHEAT, tr|R9XV74|R9XV74_WHEAT, tr|A0A4D6K4V7|A0A4D6K4V7_WHEAT, tr|B6UKM4|B6UKM4_WHEAT, tr|A0A4D6QE78|A0A4D6QE78_WHEAT, tr|A0A4D6Q6T6|A0A4D6Q6T6_WHEAT, tr|R9XUS2|R9XUS2_WHEAT, tr|B6UKN2|B6UKN2_WHEAT, tr|R9XV82|R9XV82_WHEAT, tr|B6UKQ6|B6UKQ6_WHEAT, tr|A0A5B9Y2H5|A0A5B9Y2H5_WHEAT, tr|A0A4D6Q669|A0A4D6Q669_WHEAT, tr|A0A5B9Y2C8|A0A5B9Y2C8_WHEAT, tr|A0A4D6Q625|A0A4D6Q625_WHEAT, tr|R9XWA9|R9XWA9_WHEAT, tr|U5UA51|U5UA51_WHEAT, tr|A7XDG6|A7XDG6_WHEAT, tr|A7XDG7|A7XDG7_WHEAT, tr|A0A4D6Q648|A0A4D6Q648_WHEAT
PQQPQLPFPQQPQQPFPQPQQPQQPFPQ	PQQPQLPFPQQPQQPFPQPQQPQQPFPQ			16.8	3304.64	28	5.5	1102.56	60.56	320000	28973			Y	sp|P21292|GDBX_WHEAT, tr|A0A290XZ17|A0A290XZ17_WHEAT, tr|B5ANT1|B5ANT1_WHEAT, tr|A0A4D6K4X0|A0A4D6K4X0_WHEAT, tr|A0A290XYW0|A0A290XYW0_WHEAT, tr|A0A4D6JZI5|A0A4D6JZI5_WHEAT, tr|A0A4D6K1C3|A0A4D6K1C3_WHEAT, tr|Q94G93|Q94G93_WHEAT, tr|Q94G98|Q94G98_WHEAT, tr|A0A290XYW3|A0A290XYW3_WHEAT, tr|R9XUA5|R9XUA5_WHEAT, tr|A0A4D6Q7Q8|A0A4D6Q7Q8_WHEAT, tr|A0A4D6K2W9|A0A4D6K2W9_WHEAT, tr|R9XWA1|R9XWA1_WHEAT, tr|B6UKQ2|B6UKQ2_WHEAT, tr|D0ES81|D0ES81_WHEAT, tr|A0A290XZ12|A0A290XZ12_WHEAT, tr|H9A6C2|H9A6C2_WHEAT, tr|K7X0Y6|K7X0Y6_WHEAT, tr|D0ES85|D0ES85_WHEAT, tr|A0A290XYZ4|A0A290XYZ4_WHEAT, tr|H9A6C1|H9A6C1_WHEAT, tr|A0A290XYV6|A0A290XYV6_WHEAT, tr|R9XUR8|R9XUR8_WHEAT, tr|R9XV56|R9XV56_WHEAT, tr|R9XSY2|R9XSY2_WHEAT, tr|Q94G97|Q94G97_WHEAT, tr|K7WVB5|K7WVB5_WHEAT, tr|Q94G90|Q94G90_WHEAT, tr|K7XEG0|K7XEG0_WHEAT, tr|A0A290XZ14|A0A290XZ14_WHEAT, tr|Q94G95|Q94G95_WHEAT, tr|A0A290XZ23|A0A290XZ23_WHEAT, tr|Q94G96|Q94G96_WHEAT, tr|H9A6C0|H9A6C0_WHEAT, tr|A0A290XZ11|A0A290XZ11_WHEAT, tr|H9A6B8|H9A6B8_WHEAT, tr|B6DQD6|B6DQD6_9POAL, tr|B6DQD1|B6DQD1_9POAL, tr|R9XUQ5|R9XUQ5_WHEAT, tr|R9XWC4|R9XWC4_WHEAT, tr|A0A4D6K3Q4|A0A4D6K3Q4_WHEAT, tr|R9XUR5|R9XUR5_WHEAT, tr|K7XRI7|K7XRI7_WHEAT, tr|R9XSZ2|R9XSZ2_WHEAT, tr|K7X1R6|K7X1R6_WHEAT, tr|K7XRH9|K7XRH9_WHEAT, tr|D0EMA4|D0EMA4_WHEAT, tr|A0A290XYW2|A0A290XYW2_WHEAT, tr|M9TG60|M9TG60_WHEAT, tr|K7XEF1|K7XEF1_WHEAT, tr|B5ANT0|B5ANT0_WHEAT, tr|K7X1Q2|K7X1Q2_WHEAT, tr|A0A290XZ04|A0A290XZ04_WHEAT, tr|A0A4D6JZB7|A0A4D6JZB7_WHEAT
LGQQQPFPPQ(+.98)QPYPQPQPFPSQQP	LGQQQPFPPQ(+.98)QPYPQPQPFPSQQP	LGQQQPFPPQQPYPQPQPFPSQQP		15.88	2759.33	24	6.6	1380.68	55.63	237000	26119	Deamidation (NQ)	Q10:Deamidation (NQ):0.00	Y	sp|P04721|GDA1_WHEAT, tr|A0A0K2QJX7|A0A0K2QJX7_WHEAT, tr|A0A0E3Z7F7|A0A0E3Z7F7_WHEAT, tr|A0A1K0JNE4|A0A1K0JNE4_WHEAT, tr|A0A0E3UQV1|A0A0E3UQV1_WHEAT, tr|A0A060N3B9|A0A060N3B9_WHEAT, tr|A0A0E3Z511|A0A0E3Z511_WHEAT, tr|K7XE85|K7XE85_WHEAT, tr|A0A0K2QJF4|A0A0K2QJF4_WHEAT, tr|A0A023WGB8|A0A023WGB8_WHEAT, tr|Q9M4M0|Q9M4M0_WHEAT, tr|A0A0K2QJA2|A0A0K2QJA2_WHEAT, tr|A0A1K0ITF2|A0A1K0ITF2_WHEAT, tr|Q41533|Q41533_WHEAT, tr|B2ZRD3|B2ZRD3_WHEAT, tr|B2ZRD2|B2ZRD2_WHEAT, tr|K7XE82|K7XE82_WHEAT, tr|R4V9J2|R4V9J2_WHEAT, tr|A5JSB3|A5JSB3_WHEAT, tr|A0A0E3UR64|A0A0E3UR64_WHEAT, tr|Q9M4M1|Q9M4M1_WHEAT, tr|Q9M4L9|Q9M4L9_WHEAT, tr|A0A0E3UQU0|A0A0E3UQU0_WHEAT, tr|A0A1K0ISW8|A0A1K0ISW8_WHEAT, tr|Q9M4M2|Q9M4M2_WHEAT, tr|R9XUM3|R9XUM3_WHEAT, tr|A0A023WHQ9|A0A023WHQ9_WHEAT, tr|A5JSB0|A5JSB0_WHEAT, tr|Q9M4M5|Q9M4M5_WHEAT, tr|R9XUP2|R9XUP2_WHEAT, tr|A0A1K0J4U7|A0A1K0J4U7_WHEAT, tr|R9XU77|R9XU77_WHEAT, tr|X2KVI4|X2KVI4_WHEAT, tr|A0A1K0ISX1|A0A1K0ISX1_WHEAT, tr|A7LHB5|A7LHB5_WHEAT, tr|A0A0E3UR73|A0A0E3UR73_WHEAT, tr|A0A023WHE7|A0A023WHE7_WHEAT, tr|A0A1K0K0N7|A0A1K0K0N7_WHEAT, tr|A7LHB4|A7LHB4_WHEAT, tr|A0A0E3Z6L3|A0A0E3Z6L3_WHEAT, tr|A0A1K0IT72|A0A1K0IT72_WHEAT, tr|A7LHB1|A7LHB1_WHEAT, tr|A0A1K0JND6|A0A1K0JND6_WHEAT, tr|A0A023WHR4|A0A023WHR4_WHEAT, tr|R9XSV7|R9XSV7_WHEAT, tr|A0A0K2QJD3|A0A0K2QJD3_WHEAT, tr|R4VEK6|R4VEK6_WHEAT, tr|K7X0R1|K7X0R1_WHEAT, tr|R9XV39|R9XV39_WHEAT, tr|J7I030|J7I030_WHEAT, tr|K7WV20|K7WV20_WHEAT, tr|A0A1K0J4U0|A0A1K0J4U0_WHEAT, tr|Q41509|Q41509_WHEAT, tr|A0A1K0JNC7|A0A1K0JNC7_WHEAT, tr|R9XW84|R9XW84_WHEAT, tr|Q3S4V7|Q3S4V7_WHEAT, tr|A0A0K2QJC3|A0A0K2QJC3_WHEAT, tr|A0A0E3Z506|A0A0E3Z506_WHEAT, tr|Q41530|Q41530_WHEAT, tr|A5JSB6|A5JSB6_WHEAT, tr|A0A1K0IT79|A0A1K0IT79_WHEAT, tr|K7X0R6|K7X0R6_WHEAT, tr|A0A0K2QJY1|A0A0K2QJY1_WHEAT, tr|A0A1K0JS80|A0A1K0JS80_WHEAT, tr|A0A0K2QJD8|A0A0K2QJD8_WHEAT, tr|A0A0E3Z6M2|A0A0E3Z6M2_WHEAT, tr|A7LHC9|A7LHC9_9POAL, tr|A0A0E3Z6M6|A0A0E3Z6M6_WHEAT, tr|A0A0K2QJC6|A0A0K2QJC6_WHEAT, tr|B2ZRD0|B2ZRD0_WHEAT, tr|I0IT64|I0IT64_WHEAT, tr|A0A0K2QJY6|A0A0K2QJY6_WHEAT, tr|Q306G0|Q306G0_WHEAT, tr|A0A0E3Z7G8|A0A0E3Z7G8_WHEAT, tr|I0IT63|I0IT63_WHEAT, tr|X2KVH9|X2KVH9_WHEAT
IC(+57.02)HVMQQQC(+57.02)C(+57.02)QQ	IC(+57.02)HVMQQQC(+57.02)C(+57.02)QQ			15.74	1618.65	12	-1.2	810.33	22.42	0	7356	Carbamidomethylation	C2:Carbamidomethylation:1000.00;C9:Carbamidomethylation:1000.00;C10:Carbamidomethylation:1000.00	Y	sp|P10385|GLTA_WHEAT, tr|Q6SPZ1|Q6SPZ1_WHEAT, tr|Q6SPZ3|Q6SPZ3_WHEAT, tr|R4V1P5|R4V1P5_WHEAT, tr|C3VN74|C3VN74_WHEAT, tr|Q8W3V0|Q8W3V0_WHEAT, tr|X2JAE7|X2JAE7_WHEAT, tr|A0A3G3C4Q1|A0A3G3C4Q1_WHEAT, tr|R4JBJ8|R4JBJ8_WHEAT, tr|A0A1U9XL81|A0A1U9XL81_WHEAT, tr|A0A1U9XLA9|A0A1U9XLA9_WHEAT, tr|M1GP58|M1GP58_WHEAT, tr|Q6SPZ0|Q6SPZ0_WHEAT, tr|B8R6A0|B8R6A0_WHEAT, tr|R4JBI2|R4JBI2_WHEAT, tr|R4JBH8|R4JBH8_WHEAT, tr|D2DII1|D2DII1_WHEAT, tr|V9P7D7|V9P7D7_WHEAT, tr|R4JAR7|R4JAR7_WHEAT, tr|R4JB27|R4JB27_WHEAT, tr|D2DII3|D2DII3_WHEAT, tr|Q8W3U9|Q8W3U9_WHEAT, tr|R4JB44|R4JB44_WHEAT, tr|F8SGQ4|F8SGQ4_WHEAT, tr|A0A1U9XLB3|A0A1U9XLB3_WHEAT, tr|Q0PW11|Q0PW11_WHEAT, tr|A0A3G3C4G6|A0A3G3C4G6_WHEAT, tr|Q8W3V1|Q8W3V1_WHEAT, tr|D3U317|D3U317_WHEAT, tr|A0A0S2GJQ4|A0A0S2GJQ4_WHEAT, tr|R4JB34|R4JB34_WHEAT, tr|C3VN75|C3VN75_WHEAT, tr|M1GMA2|M1GMA2_WHEAT, tr|A0A1U9XLB4|A0A1U9XLB4_WHEAT, tr|Q6SPY8|Q6SPY8_WHEAT, tr|R4JB50|R4JB50_WHEAT, tr|A9UID2|A9UID2_9POAL, tr|K7RDA5|K7RDA5_WHEAT, tr|R4JFL5|R4JFL5_WHEAT, tr|C3VN77|C3VN77_WHEAT, tr|X2J8E3|X2J8E3_WHEAT, tr|D3UAL5|D3UAL5_WHEAT, tr|R4JFH5|R4JFH5_WHEAT, tr|P93794|P93794_WHEAT, tr|Q6SPZ2|Q6SPZ2_WHEAT, tr|R4JD42|R4JD42_WHEAT, tr|R4JBE8|R4JBE8_WHEAT, tr|R4JAQ1|R4JAQ1_WHEAT, tr|R4JB19|R4JB19_WHEAT, tr|D2DII7|D2DII7_WHEAT
PQQPQLPFPQQPQQPFPQPQQPQQ	PQQPQLPFPQQPQQPFPQPQQPQQ			15.53	2835.41	24	-1.9	946.142	55.42	325000	26228			Y	sp|P21292|GDBX_WHEAT, tr|Q30DX2|Q30DX2_WHEAT, tr|A0A290XZ17|A0A290XZ17_WHEAT, tr|B5ANT1|B5ANT1_WHEAT, tr|A0A4D6K4X0|A0A4D6K4X0_WHEAT, tr|D0ES80|D0ES80_WHEAT, tr|A0A290XYW0|A0A290XYW0_WHEAT, tr|A0A4D6JZI5|A0A4D6JZI5_WHEAT, tr|A0A4D6K1C3|A0A4D6K1C3_WHEAT, tr|B6UKQ7|B6UKQ7_WHEAT, tr|A0A5B9Y471|A0A5B9Y471_WHEAT, tr|Q94G93|Q94G93_WHEAT, tr|Q94G98|Q94G98_WHEAT, tr|A0A290XYW3|A0A290XYW3_WHEAT, tr|R9XUA5|R9XUA5_WHEAT, tr|A0A4D6Q7Q8|A0A4D6Q7Q8_WHEAT, tr|A0A4D6K2W9|A0A4D6K2W9_WHEAT, tr|R9XWA1|R9XWA1_WHEAT, tr|B6UKQ2|B6UKQ2_WHEAT, tr|A0A4D6QBN0|A0A4D6QBN0_WHEAT, tr|D0ES81|D0ES81_WHEAT, tr|A0A5B9Y1W2|A0A5B9Y1W2_WHEAT, tr|A0A290XZ12|A0A290XZ12_WHEAT, tr|H9A6C2|H9A6C2_WHEAT, tr|K7X0Y6|K7X0Y6_WHEAT, tr|D0ES85|D0ES85_WHEAT, tr|A0A290XYZ4|A0A290XYZ4_WHEAT, tr|H9A6C1|H9A6C1_WHEAT, tr|A0A4D6Q658|A0A4D6Q658_WHEAT, tr|A0A290XYV6|A0A290XYV6_WHEAT, tr|R9XUR8|R9XUR8_WHEAT, tr|R9XV56|R9XV56_WHEAT, tr|R9XSY2|R9XSY2_WHEAT, tr|Q94G97|Q94G97_WHEAT, tr|K7WVB5|K7WVB5_WHEAT, tr|Q94G90|Q94G90_WHEAT, tr|K7XEG0|K7XEG0_WHEAT, tr|A0A290XZ14|A0A290XZ14_WHEAT, tr|Q94G95|Q94G95_WHEAT, tr|A0A290XZ23|A0A290XZ23_WHEAT, tr|Q94G96|Q94G96_WHEAT, tr|H9A6C0|H9A6C0_WHEAT, tr|B6UKN7|B6UKN7_WHEAT, tr|A0A290XZ11|A0A290XZ11_WHEAT, tr|H9A6B8|H9A6B8_WHEAT, tr|B6DQE0|B6DQE0_9POAL, tr|B6DQD6|B6DQD6_9POAL, tr|B6DQD1|B6DQD1_9POAL, tr|R9XUQ5|R9XUQ5_WHEAT, tr|A0A4D6Q688|A0A4D6Q688_WHEAT, tr|R9XWC4|R9XWC4_WHEAT, tr|A0A4D6K3Q4|A0A4D6K3Q4_WHEAT, tr|R9XUR5|R9XUR5_WHEAT, tr|K7XRI7|K7XRI7_WHEAT, tr|R9XSZ2|R9XSZ2_WHEAT, tr|K7X1R6|K7X1R6_WHEAT, tr|B6UKQ3|B6UKQ3_WHEAT, tr|K7XRH9|K7XRH9_WHEAT, tr|D0EMA4|D0EMA4_WHEAT, tr|A0A290XYW2|A0A290XYW2_WHEAT, tr|M9TG60|M9TG60_WHEAT, tr|B6UKP0|B6UKP0_WHEAT, tr|K7XEF1|K7XEF1_WHEAT, tr|B5ANT0|B5ANT0_WHEAT, tr|K7X1Q2|K7X1Q2_WHEAT, tr|A0A290XZ04|A0A290XZ04_WHEAT, tr|A0A4D6JZB7|A0A4D6JZB7_WHEAT
PQQPPFSQQQPPFSQQQQQPPFSQQQQQPIL	PQQPPFSQQQPPFSQQQQQPPFSQQQQQPIL	PQQPPFSQQQPPFSQQQQQPPFSQQQQQP[I/L]		15.5	3643.78	31	-2.2	1215.6	59.57	534000	28478			Y	tr|B2BZC4|B2BZC4_WHEAT, tr|F8SGL2|F8SGL2_WHEAT, tr|F8SGN0|F8SGN0_WHEAT, tr|C3VN80|C3VN80_WHEAT, tr|F8SGM7|F8SGM7_WHEAT, tr|Q5TLY8|Q5TLY8_WHEAT, tr|F8SGL4|F8SGL4_WHEAT, tr|B2BZD2|B2BZD2_WHEAT, tr|A0A0S2GJR1|A0A0S2GJR1_WHEAT, tr|D3UAL6|D3UAL6_WHEAT, tr|Q41551|Q41551_WHEAT, tr|A0A0S2GJR0|A0A0S2GJR0_WHEAT, tr|F8SGL3|F8SGL3_WHEAT, tr|V9P785|V9P785_WHEAT, tr|A0A0S2GJQ7|A0A0S2GJQ7_WHEAT, tr|Q0ZCA8|Q0ZCA8_WHEAT, tr|F8SGM9|F8SGM9_WHEAT, tr|A0A0S2GJR7|A0A0S2GJR7_WHEAT, tr|R4JFQ3|R4JFQ3_WHEAT, tr|D3U318|D3U318_WHEAT, tr|Q0ZCB0|Q0ZCB0_WHEAT, tr|U6BIP1|U6BIP1_WHEAT, tr|R4JAN5|R4JAN5_WHEAT, tr|R4JDM5|R4JDM5_WHEAT, tr|R4JB53|R4JB53_WHEAT, tr|B2Y2S6|B2Y2S6_WHEAT, tr|R4JFP9|R4JFP9_WHEAT, tr|B2Y2S1|B2Y2S1_WHEAT
PQQPPFSQQQPPFSQQQQQPPFSQQQQQPLL	PQQPPFSQQQPPFSQQQQQPPFSQQQQQPLL	PQQPPFSQQQPPFSQQQQQPPFSQQQQQP[I/L]		15.5	3643.78	31	-2.2	1215.6	59.57	534000	28478			Y	tr|V6BPA5|V6BPA5_WHEAT

### Sheet: HP2_All_ON_Fast
Peptide	-10lgP	Mass	Length	ppm	m/z	RT	Area	Scan	PTM	AScore	Accession
VTEVTKKEDSC(+57.02)QLGYSAGPC(+57.02)M(+15.99)GM(+15.99)	71.15	2579.1	23	-0.6	860.707	32.79	1210000	13822	Carbamidomethylation; Oxidation (M)	C11:Carbamidomethylation:1000.00;C20:Carbamidomethylation:1000.00;M21:Oxidation (M):1000.00;M23:Oxidation (M):1000.00	sp|P02760|AMBP_HUMAN
EAEDLQVGQVELGGGPGAGSLQPLALEGSLQ	61.5	3018.51	31	-0.3	1007.18	65.56	2730000	31279			sp|P01308|INS_HUMAN
VTEVTKKEDSC(+57.02)QLGYSAGPC(+57.02)MGM(+15.99)	54.61	2563.11	23	-0.8	855.375	37.26	1590000	16374	Carbamidomethylation; Oxidation (M)	C11:Carbamidomethylation:1000.00;C20:Carbamidomethylation:1000.00;M23:Oxidation (M):26.31	sp|P02760|AMBP_HUMAN
VIDLGGEPIKSSDYFGNGRVTE	54.57	2352.16	22	-1.6	785.059	51.93	3340000	24254			sp|P04745|AMY1_HUMAN, sp|P19961|AMY2B_HUMAN, sp|P04746|AMYP_HUMAN
IVDPAISSSGPAGSYRPYDEG	54.53	2137	21	-0.8	1069.5	46.2	1190000	21153			sp|P10253|LYAG_HUMAN
IPVKQADSGSSEEKQLYNKYPDA	54.25	2566.26	23	-0.5	642.571	36.01	1930000	15648			sp|P10451|OSTP_HUMAN
AC(+57.02)ETFQYGGC(+57.02)M(+15.99)GNGNN	53.82	1794.64	16	-0.8	898.326	36.9	3370000	16143	Carbamidomethylation; Oxidation (M)	C2:Carbamidomethylation:1000.00;C10:Carbamidomethylation:1000.00;M11:Oxidation (M):1000.00	sp|P02760|AMBP_HUMAN
AVEWESNGQPENNYKTTPPVL	53.75	2372.13	21	-1.6	791.716	51.93	20600000	24209			sp|P0DOX5|IGG1_HUMAN, sp|P01861|IGHG4_HUMAN, sp|P01857|IGHG1_HUMAN
IPVKQADSGSSEEKQLYNKYPDAVA	53.75	2736.36	25	-0.4	913.127	39.12	61300000	17291			sp|P10451|OSTP_HUMAN
LQLLGDPPPQQVTQTDDPDVGL	53.16	2345.18	22	-0.3	1173.59	62.56	3670000	29726			sp|P39060|COIA1_HUMAN
AC(+57.02)ETFQYGGC(+57.02)MGNGNN	52.86	1778.64	16	-0.8	890.329	42.58	2680000	19271	Carbamidomethylation	C2:Carbamidomethylation:1000.00;C10:Carbamidomethylation:1000.00	sp|P02760|AMBP_HUMAN
Q(-17.03)AQC(+57.02)TNGFDLDRQSGQC(+57.02)L	52.43	2079.87	18	-0.2	1040.94	52.16	1290000	24389	Pyro-glu from Q; Carbamidomethylation	Q1:Pyro-glu from Q:1000.00;C4:Carbamidomethylation:1000.00;C17:Carbamidomethylation:1000.00	sp|Q9UBX5|FBLN5_HUMAN
VVDNGSGMC(+57.02)KAGFAGDDAPRAVF	52.41	2340.06	23	-0.9	781.028	48.15	1120000	22287	Carbamidomethylation	C9:Carbamidomethylation:1000.00	sp|P60709|ACTB_HUMAN
VC(+57.02)DNGSGLC(+57.02)KAGFAGDDAPRAVF	52.27	2383.07	23	-0.2	795.363	49.33	3970000	22883	Carbamidomethylation	C2:Carbamidomethylation:1000.00;C9:Carbamidomethylation:1000.00	sp|P63267|ACTH_HUMAN, sp|P62736|ACTA_HUMAN
YLWVGTGASEAEKTGAQEL	51.65	2008.97	19	-0.7	1005.49	55.79	2330000	26250			sp|P06396|GELS_HUMAN
VC(+57.02)DNGSGLC(+57.02)KAGFAGDDAPRA	51.56	2136.93	21	-1.1	713.317	36.76	2140000	16077	Carbamidomethylation	C2:Carbamidomethylation:1000.00;C9:Carbamidomethylation:1000.00	sp|P63267|ACTH_HUMAN, sp|P62736|ACTA_HUMAN
PEPPVSGEM(+15.99)DDN(+.98)SLSPEAC(+57.02)YEC(+57.02)KINGYPKR	51.4	3455.5	30	-1.7	864.88	41.67	4360000	18980	Oxidation (M); Deamidation (NQ); Carbamidomethylation	M9:Oxidation (M):1000.00;N12:Deamidation (NQ):26.60;C19:Carbamidomethylation:1000.00;C22:Carbamidomethylation:1000.00	sp|P35555|FBN1_HUMAN
LWVGTGASEAEKTGAQEL	51.39	1845.91	18	-0.1	923.962	49.99	14700000	23213			sp|P06396|GELS_HUMAN
VKQADSGSSEEKQLYNKYPDAVA	51.15	2526.22	23	-0.6	843.081	36.56	12000000	15959			sp|P10451|OSTP_HUMAN
SSSDTC(+57.02)GPC(+57.02)EPASC(+57.02)PPLPPLGC(+57.02)L	50.56	2458.03	23	-0.8	1230.02	63.77	5580000	30363	Carbamidomethylation	C6:Carbamidomethylation:1000.00;C9:Carbamidomethylation:1000.00;C14:Carbamidomethylation:1000.00;C22:Carbamidomethylation:1000.00	sp|Q16270|IBP7_HUMAN
VVDNGSGM(+15.99)C(+57.02)KAGFAGDDAPRAVF	50.35	2356.06	23	-1.3	786.359	44.98	3290000	20561	Oxidation (M); Carbamidomethylation	M8:Oxidation (M):1000.00;C9:Carbamidomethylation:1000.00	sp|P60709|ACTB_HUMAN
IANVERVPFDAATLHTSTA	50.2	2012.03	19	-1.2	671.684	48.2	1240000	22310			sp|P06396|GELS_HUMAN
EAEDLQVGQVELGGGPGAGSLQPLAL	49.56	2504.28	26	-0.8	835.765	65.94	3520000	31476			sp|P01308|INS_HUMAN
FAEEKAVADTRDQADGSRASVDSGSSEEQGGSSRALVST	49.47	3956.82	39	-1.1	990.212	35.32	1250000	15290			sp|P01833|PIGR_HUMAN
Q(-17.03)LRPISLPGVSSTEDLQDL	49.18	2050.06	19	-0.7	1026.04	66.4	486000	31765	Pyro-glu from Q	Q1:Pyro-glu from Q:1000.00	sp|O75071|EFC14_HUMAN
AC(+57.02)ETFQYGGC(+57.02)MGNGNNF	49.13	1925.71	17	-0.1	963.864	52.67	798000	24626	Carbamidomethylation	C2:Carbamidomethylation:1000.00;C10:Carbamidomethylation:1000.00	sp|P02760|AMBP_HUMAN
LLWQGVEVGEAGQGKDF	49.08	1831.91	17	-0.1	916.962	59.89	6540000	28412			sp|P98160|PGBM_HUMAN
LRTLNQPDSQLQLTTGNGLF	49.05	2215.16	20	-0.6	1108.59	61.01	2710000	28960			sp|P01009|A1AT_HUMAN
YVVSVYAQNPSGESQPLVQ	48.88	2064.02	19	-0.3	1033.02	52.82	711000	24715			sp|P02751|FINC_HUMAN
AC(+57.02)ETFQYGGC(+57.02)M(+15.99)GNGNNF	48.79	1941.71	17	-1.6	971.86	47.6	1700000	21966	Carbamidomethylation; Oxidation (M)	C2:Carbamidomethylation:1000.00;C10:Carbamidomethylation:1000.00;M11:Oxidation (M):1000.00	sp|P02760|AMBP_HUMAN
EEALPVSLSQGQPSRQ	48.6	1724.87	16	-1.2	863.441	43.68	22400000	19815			sp|Q16819|MEP1A_HUMAN
ESGVPSRFSGSGSGTEF	48.49	1686.75	17	-1	844.381	43.23	1580000	19636			sp|P01602|KV105_HUMAN
LWQPIPVHTVPLSEDQL	48.39	1971.05	17	-0.6	986.53	63.17	5980000	30087			sp|P15309|PPAP_HUMAN
FRVVAQGVGIPEDSIF	48.37	1732.91	16	-1.2	867.464	63.02	36600000	29963			sp|P02760|AMBP_HUMAN
FRVVAQGVGIPEDSIFTM(+15.99)	48.37	1981	18	0.2	991.506	61.91	828000	29466	Oxidation (M)	M18:Oxidation (M):1000.00	sp|P02760|AMBP_HUMAN
VVENGESSQGRFSVQM(+15.99)	48.31	1768.8	16	-0.5	885.409	33.21	53800000	13972	Oxidation (M)	M16:Oxidation (M):1000.00	sp|P07911|UROM_HUMAN
LTQVLLGAGENTKTNL	48.25	1670.92	16	-0.9	557.98	49.44	11100000	22923			sp|P05155|IC1_HUMAN
WVGTGASEAEKTGAQEL	47.83	1732.83	17	-0.6	867.42	42.93	35000000	19457			sp|P06396|GELS_HUMAN
FRVVAQGVGIPEDSIFT	47.78	1833.96	17	-0.4	917.988	62.16	27700000	29510			sp|P02760|AMBP_HUMAN
VQVAAVTGAGAGEPSRPVC(+57.02)L	47.75	1938	20	-0.5	970.006	47.25	2250000	21734	Carbamidomethylation	C19:Carbamidomethylation:1000.00	sp|Q8WZ75|ROBO4_HUMAN
Q(-17.03)TRGATETASQGHLDLTQL	47.52	2008.98	19	0.2	1005.5	50.79	19100000	23583	Pyro-glu from Q	Q1:Pyro-glu from Q:1000.00	sp|P39059|COFA1_HUMAN
VQVFAPANALPARSEAAAVQ	47.51	2009.07	20	-0.1	1005.54	50.04	14000000	23223			sp|Q96FE7|P3IP1_HUMAN
FGASAGTGDLSDNHDIIS	47.43	1775.8	18	-0.6	888.905	45.44	10200000	20742			sp|Q12907|LMAN2_HUMAN
LWVGTGASEAEKTGAQELL	47.35	1958.99	19	-1.6	980.503	57.76	998000	27296			sp|P06396|GELS_HUMAN
EEAPSLRPAPPPISGGGY	47.24	1793.89	18	-0.6	897.954	47.14	6500000	21701			sp|P02675|FIBB_HUMAN
LRLAGLGLQQLDEGL	47.21	1594.9	15	-0.9	798.459	64.02	1390000	30478			sp|Q6EMK4|VASN_HUMAN
VTEVTKKEDSC(+57.02)QLGYSAGPC(+57.02)MGM	47.19	2547.11	23	-0.9	850.044	43.08	994000	19550	Carbamidomethylation	C11:Carbamidomethylation:1000.00;C20:Carbamidomethylation:1000.00	sp|P02760|AMBP_HUMAN
EVQVFAPANALPARSEA	47.16	1768.91	17	-0.3	885.462	49.78	36600000	23068			sp|Q96FE7|P3IP1_HUMAN
LVGYGTDSASGM(+15.99)DY	47.08	1450.59	14	-1.2	726.303	42.73	1700000	19354	Oxidation (M)	M12:Oxidation (M):1000.00	sp|P53634|CATC_HUMAN
VVENGESSQGRFSVQM	47.01	1752.81	16	-0.7	877.412	43.33	33400000	19609			sp|P07911|UROM_HUMAN
VKQADSGSSEEKQLYNKYPDAVAT	46.76	2627.27	24	-0.6	876.764	36.61	5650000	16007			sp|P10451|OSTP_HUMAN
M(+15.99)GNAGATGLERFTGSL	46.57	1596.76	16	-0.9	799.385	55.54	2870000	26112	Oxidation (M)	M1:Oxidation (M):1000.00	sp|P39059|COFA1_HUMAN
GQLGITKVFSNGADL	46.53	1518.8	15	-1.2	760.408	58.19	2990000	27549			sp|P01009|A1AT_HUMAN
DVQYSPTARIHASQA	46.52	1642.81	15	-0.4	822.41	33.31	5970000	14125			sp|Q8NFZ8|CADM4_HUMAN
SVTEQDSKDSTYSL	46.45	1558.7	14	-1	780.356	36.65	2180000	16014			sp|P01834|IGKC_HUMAN, sp|P0DOX7|IGK_HUMAN
EVQVFAPANALPARSEAA	46.45	1839.95	18	-0.2	920.981	49.84	13700000	23116			sp|Q96FE7|P3IP1_HUMAN
TSLDLSDNPGLGERGLM	46.35	1773.86	17	-0.9	887.935	55.25	1510000	25956			sp|P08571|CD14_HUMAN
LWQGVEVGEAGQGKDF	46.16	1718.83	16	-0.7	860.42	52.51	15500000	24504			sp|P98160|PGBM_HUMAN
VVENGESSQGRFSVQ	46.12	1621.77	15	-0.5	811.892	32.89	6340000	13868			sp|P07911|UROM_HUMAN
TAQLDEELGGTPVQSRVVQGKEPAHL	46.07	2758.42	26	-0.6	920.482	44.94	22300000	20539			sp|P06396|GELS_HUMAN
MGNAGATGLERFTGSL	46.06	1580.76	16	-1.3	791.387	57.28	1250000	27035			sp|P39059|COFA1_HUMAN
FRVVAQGVGIPEDS	46.05	1472.76	14	-0.3	737.388	47.49	338000000	21777			sp|P02760|AMBP_HUMAN
EALPVSLSQGQPSRQ	45.96	1595.83	15	-1.5	798.919	42.28	8180000	19073			sp|Q16819|MEP1A_HUMAN
YRITEATKTVGSDTF	45.94	1687.84	15	-1.5	844.927	41.28	7480000	18575			sp|P01042|KNG1_HUMAN
FQTPSYTQPYQGSSVTL	45.92	1902.9	17	-0.6	952.457	56.49	12500000	26560			sp|P07911|UROM_HUMAN
IATLGKLSGLHGQDL	45.89	1521.85	15	-0.8	761.932	47.63	2990000	21989			sp|P15309|PPAP_HUMAN
FVAQAGGADPDKFQGVIAE	45.81	1918.94	19	0.2	960.479	49.64	15400000	23012			sp|P39060|COIA1_HUMAN
WESNGQPENNYKTTPPVL	45.79	2072.98	18	-0.7	1037.5	47.34	12300000	21740			sp|P0DOX5|IGG1_HUMAN, sp|P01861|IGHG4_HUMAN, sp|P01857|IGHG1_HUMAN
AAQYDGKGVGLGPGPM(+15.99)G	45.77	1589.75	17	-0.8	795.882	36.66	2900000	15982	Oxidation (M)	M16:Oxidation (M):1000.00	sp|P08123|CO1A2_HUMAN
FQYGGC(+57.02)M(+15.99)GNGNN	45.77	1333.48	12	-0.9	667.747	31.08	970000	12825	Carbamidomethylation; Oxidation (M)	C6:Carbamidomethylation:1000.00;M7:Oxidation (M):1000.00	sp|P02760|AMBP_HUMAN
LAGNPKATPPQIVNGDQ	45.75	1718.9	17	-0.8	860.454	35.96	1890000	15646			sp|Q9H299|SH3L3_HUMAN
REVLVPEGPLYRVAGTA	45.66	1826.01	17	-1.3	609.675	51.19	7000000	23789			sp|Q969P0|IGSF8_HUMAN
FAEEKAVADTRDQADGSRASVDSGSSEEQGGSSRALVSTL	45.52	4069.91	40	-0.5	814.988	42.03	9140000	18974			sp|P01833|PIGR_HUMAN
IVERPLPGYPDAEAPEPSSAGAQAA	45.51	2492.22	25	-1.1	831.746	45.44	2900000	20802			sp|Q6NZI2|CAVN1_HUMAN
APEAQVSVQPNFQQDKF	45.49	1931.94	17	-0.8	966.975	49.08	455000	22785			sp|P41222|PTGDS_HUMAN
GYRLAYQGQDTPEVL	45.46	1708.84	15	-0.9	855.428	51.34	2120000	23909			sp|P30530|UFO_HUMAN
RVEAPTTLGDNTAAN	45.46	1528.75	15	-1	765.381	32.49	983000	13684			sp|Q7Z5L0|VMO1_HUMAN
APPIQSRIVGGWE	45.46	1408.75	13	-1.2	705.38	50.64	1440000	23527			sp|P06870|KLK1_HUMAN
ATKTVGSDTFYSF	45.46	1422.67	13	-1.3	712.34	51.89	5110000	24208			sp|P01042|KNG1_HUMAN
FTVSGTDC(+57.02)VAKEATEAAKC(+57.02)NL	45.41	2271.05	21	-0.2	1136.53	51.58	8590000	24089	Carbamidomethylation	C8:Carbamidomethylation:1000.00;C19:Carbamidomethylation:1000.00	sp|P02765|FETUA_HUMAN
ALEDGGSAHGVFLLNSNAM(+15.99)D	45.4	2032.92	20	0.2	1017.47	52.62	1040000	24597	Oxidation (M)	M19:Oxidation (M):1000.00	sp|P10253|LYAG_HUMAN
VRILSVSPIQAEQEL	45.39	1680.94	15	-1	841.477	58.39	351000	27637			sp|Q9HAT2|SIAE_HUMAN
TIDEKGTEAAGAMFL	45.36	1552.74	15	-1.3	777.378	55.59	1600000	26139			sp|P01009|A1AT_HUMAN
TIDEKGTEAAGAM(+15.99)FL	45.27	1568.74	15	-0.5	785.376	48.83	2520000	22605	Oxidation (M)	M13:Oxidation (M):1000.00	sp|P01009|A1AT_HUMAN
RVVAQGVGIPEDSIFT	45.24	1686.89	16	-1	844.453	56.49	5860000	26585			sp|P02760|AMBP_HUMAN
YALQVSSYEGTAGDAL	45.23	1643.77	16	-1.1	822.89	56.64	922000	26721			sp|P02671|FIBA_HUMAN
EEKAVADTRDQADGSRASVDSGSSEEQGGSSRALVSTL	45.16	3851.8	38	-1.2	963.956	38.21	0	16852			sp|P01833|PIGR_HUMAN
PGSSGTGGTATWKPGSS	45.14	1533.71	17	-1.3	767.859	30.41	1890000	12401			sp|P02671|FIBA_HUMAN
VEVLPKAGALNSNDAF	45.07	1643.85	16	-0.6	822.933	51.44	3300000	23924			sp|P06396|GELS_HUMAN
AKLGAVYTEGGF	45.07	1211.62	12	-1	606.816	47.34	901000	21786			sp|P19835|CEL_HUMAN
PVDLSKWSGPLSL	45.02	1397.76	13	-0.9	699.884	64.22	2090000	30572			sp|P30086|PEBP1_HUMAN
FQYGGC(+57.02)MGNGNN	45	1317.49	12	-1.1	659.75	37.86	626000	16671	Carbamidomethylation	C6:Carbamidomethylation:1000.00	sp|P02760|AMBP_HUMAN
LWQGVEVGEAGQGKD	44.98	1571.76	15	-0.6	786.886	44.39	2010000	20230			sp|P98160|PGBM_HUMAN
IQVVENGESSQGRFSVQM(+15.99)	44.95	2009.95	18	-1.8	1005.98	41.47	614000	18642	Oxidation (M)	M18:Oxidation (M):1000.00	sp|P07911|UROM_HUMAN
LTWASRQEPSQGTTTF	44.95	1808.87	16	-1.3	905.441	46.99	2360000	21577			sp|P01876|IGHA1_HUMAN
TVEPVPEGAQLSFGNF	44.94	1690.82	16	-0.7	846.417	64.47	1430000	30715			sp|P98160|PGBM_HUMAN
SGSVIDQSRVLNLGPITR	44.94	1911.05	18	0.3	638.025	51.98	91000000	24212			sp|P07911|UROM_HUMAN
IPVKQADSGSSEEKQLYNKYPDAVAT	44.92	2837.41	26	0.4	710.36	39.03	35100000	17264			sp|P10451|OSTP_HUMAN
YKTTPPVLDSDGSF	44.91	1525.73	14	-0.6	763.872	48.54	12500000	22434			sp|P0DOX5|IGG1_HUMAN, sp|P01861|IGHG4_HUMAN, sp|P01857|IGHG1_HUMAN
VKEPGC(+57.02)GC(+57.02)C(+57.02)M(+15.99)TC(+57.02)AL	44.83	1657.64	14	-0.8	829.826	32.69	882000	13780	Carbamidomethylation; Oxidation (M)	C6:Carbamidomethylation:1000.00;C8:Carbamidomethylation:1000.00;C9:Carbamidomethylation:1000.00;M10:Oxidation (M):1000.00;C12:Carbamidomethylation:1000.00	sp|P24593|IBP5_HUMAN
YGSGGC(+57.02)FWDNGHL	44.74	1468.58	13	-1.3	735.298	54.12	1770000	25328	Carbamidomethylation	C6:Carbamidomethylation:1000.00	sp|Q96FE7|P3IP1_HUMAN
VQVFAPANALPARSEAA	44.74	1710.91	17	-0.5	856.46	48.07	85400000	22140			sp|Q96FE7|P3IP1_HUMAN
IAVEWESNGQPENNYKTTPPVLDSDGSF	44.73	3093.42	28	-0.3	1032.15	59.34	6560000	28112			sp|P0DOX5|IGG1_HUMAN, sp|P01861|IGHG4_HUMAN, sp|P01857|IGHG1_HUMAN
VAWKADSSPVKAGVE	44.7	1542.8	15	-1.3	772.408	36.16	11000000	15726			sp|P0DOY2|IGLC2_HUMAN, sp|P0DOY3|IGLC3_HUMAN
Q(-17.03)ESQSEEIDC(+57.02)NDKDLFKAVD	44.64	2352.01	20	-0.5	1177.01	51.83	316000	24222	Pyro-glu from Q; Carbamidomethylation	Q1:Pyro-glu from Q:1000.00;C10:Carbamidomethylation:1000.00	sp|P01042|KNG1_HUMAN
WFDPAQGNPNEEVAR	44.61	1728.79	15	-0.4	865.4	46.1	8150000	21085			sp|P15328|FOLR1_HUMAN
AALKAQLDSADIPKA	44.6	1510.84	15	-1.3	504.618	41.47	2720000	18631			sp|O43692|PI15_HUMAN
VRVTASDPLDTLGSEGALSPGGVASL	44.58	2468.28	26	-0.8	1235.14	63.32	2360000	30121			sp|P0C0L4|CO4A_HUMAN, sp|P0C0L5|CO4B_HUMAN
LKVTDADAPNTPAWEAV	44.56	1796.89	17	-1	899.454	51.83	2710000	24157			sp|P12830|CADH1_HUMAN
VIFTADNGPETMRM(+15.99)	44.53	1596.73	14	-1.9	799.37	43.48	204000	19780	Oxidation (M)	M14:Oxidation (M):45.01	sp|P15289|ARSA_HUMAN
LSLPQEPYSFSEPAQQ	44.51	1819.86	16	-1	910.938	58.01	4070000	27400			sp|P10253|LYAG_HUMAN
VQVFAPANALPARSEAAAVQP	44.39	2106.12	21	-1.1	1054.07	51.93	68100000	24164			sp|Q96FE7|P3IP1_HUMAN
SQDASDGLQRLHMLQ	44.39	1697.82	15	-1	849.914	46.99	11000000	21601			sp|Q9UNN8|EPCR_HUMAN
VAWKADGSPVKAGVE	44.37	1512.79	15	-2.4	757.402	36.26	4220000	15800			sp|P0DOX8|IGL1_HUMAN, sp|P0CG04|IGLC1_HUMAN, sp|B9A064|IGLL5_HUMAN
VASYPFDNGVQATGAL	44.28	1608.78	16	-0.7	805.396	58.24	4140000	27551			sp|P14384|CBPM_HUMAN
LAQELPQQLTSPGYPEPYGKGQESSTD	44.28	2919.38	27	-0.3	974.133	50.34	5680000	23388			sp|Q9NZP8|C1RL_HUMAN
VQVFAPANALPARSEAAAVQPVIGISQ	44.28	2703.47	27	-2	1352.74	60.3	16600000	28607			sp|Q96FE7|P3IP1_HUMAN
VLLPSKDVMQGTDE	44.26	1530.76	14	-1.3	766.386	44.64	5350000	20327			sp|P0DOX6|IGM_HUMAN, sp|P01871|IGHM_HUMAN
TIVFLPQTDKC(+57.02)M(+15.99)TEQ	44.23	1825.86	15	-0.7	913.936	49.03	2060000	22748	Carbamidomethylation; Oxidation (M)	C11:Carbamidomethylation:1000.00;M12:Oxidation (M):1000.00	sp|P41222|PTGDS_HUMAN
VIRESSSTTGM(+15.99)VVG	44.18	1437.71	14	-0.9	719.863	27.97	11900000	10895	Oxidation (M)	M11:Oxidation (M):1000.00	sp|P58400|NRX1B_HUMAN, sp|Q9P2S2|NRX2A_HUMAN, sp|Q9Y4C0|NRX3A_HUMAN, sp|P58401|NRX2B_HUMAN, sp|Q9ULB1|NRX1A_HUMAN, sp|Q9HDB5|NRX3B_HUMAN
LLWQGVEVGEAGQGKD	44.15	1684.84	16	-0.6	843.428	53.52	2320000	25023			sp|P98160|PGBM_HUMAN
VKEPGC(+57.02)GC(+57.02)C(+57.02)MTC(+57.02)A	44.08	1528.56	13	-1.1	765.286	28.77	306000	11453	Carbamidomethylation	C6:Carbamidomethylation:1000.00;C8:Carbamidomethylation:1000.00;C9:Carbamidomethylation:1000.00;C12:Carbamidomethylation:1000.00	sp|P24593|IBP5_HUMAN
YAGVVQYSHSQMQE	44.06	1625.71	14	-1.1	813.864	37.26	1000000	16345			sp|P12109|CO6A1_HUMAN
M(+15.99)EPLGRQLTSGPNQEQVSPLTL	44.03	2410.22	22	-0.5	1206.11	56.54	2690000	26646	Oxidation (M)	M1:Oxidation (M):1000.00	sp|P08697|A2AP_HUMAN
YGLSDQLAQAISDHYPVE	43.99	2004.94	18	-1.9	1003.48	63.77	404000	30365			sp|P24855|DNAS1_HUMAN
VFDPLSASDTGEYSC(+57.02)EA	43.97	1846.76	17	-1.3	924.385	57.13	549000	26956	Carbamidomethylation	C15:Carbamidomethylation:1000.00	sp|Q9Y624|JAM1_HUMAN
WQGVEVGEAGQGKDF	43.96	1605.74	15	-0.5	803.878	47.72	6250000	21969			sp|P98160|PGBM_HUMAN
ITKQKWEAEPVY	43.94	1490.78	12	-1	746.395	38.16	8780000	16835			sp|P25311|ZA2G_HUMAN
DC(+57.02)C(+57.02)AKQEPERNEC(+57.02)FLQHKDDNPNLPR	43.93	3269.44	26	-1.4	654.894	33.14	812000	14038	Carbamidomethylation	C2:Carbamidomethylation:1000.00;C3:Carbamidomethylation:1000.00;C13:Carbamidomethylation:1000.00	sp|P02768|ALBU_HUMAN
PEQVVQRHVVL	43.87	1302.74	11	-1.7	652.377	34.87	2650000	15086			sp|O95998|I18BP_HUMAN
VIVGGKDIQGSLQDI	43.87	1540.85	15	-0.7	771.43	52.72	935000	24637			sp|P55290|CAD13_HUMAN
PPSDEQLKSGTA	43.87	1228.59	12	-2.3	615.303	42.23	0	19102			sp|P01834|IGKC_HUMAN, sp|P0DOX7|IGK_HUMAN
IGGAPDVATLTGGRF	43.84	1430.75	15	-0.8	716.383	58.04	1010000	27436			sp|P98160|PGBM_HUMAN
IQVVENGESSQGRF	43.8	1548.75	14	-1.2	775.383	38.53	2470000	17021			sp|P07911|UROM_HUMAN
AKVQWKVDNALQSGNSQE	43.79	2000.99	18	-0.6	1001.5	39.53	3670000	17583			sp|P01834|IGKC_HUMAN, sp|P0DOX7|IGK_HUMAN
IVFLPQTDKC(+57.02)MTEQ	43.77	1708.82	14	-0.7	855.415	50.39	4730000	23387	Carbamidomethylation	C10:Carbamidomethylation:1000.00	sp|P41222|PTGDS_HUMAN
AEAITSVNSLGSKQALNT	43.75	1802.94	18	-1	902.475	42.72	511000	19382			sp|O94919|ENDD1_HUMAN
AVTGAGAGEPSRPVC(+57.02)LL	43.68	1653.85	17	-1.2	827.932	48.63	1630000	22481	Carbamidomethylation	C15:Carbamidomethylation:1000.00	sp|Q8WZ75|ROBO4_HUMAN
FIEPSTENEFGLTS	43.65	1569.72	14	-1.1	785.866	57.81	5760000	27299			sp|Q9ULI3|HEG1_HUMAN
VTVSSASTKGPSVF	43.61	1365.71	14	-1.1	683.864	42.13	2600000	19033			sp|P0DOX5|IGG1_HUMAN
EVQVFAPANALPARSEAAAVQPVIGISQ	43.58	2832.51	28	-0.6	945.178	61.42	3960000	29139			sp|Q96FE7|P3IP1_HUMAN
DVAATGSLSTGTATR	43.55	1406.7	15	-0.7	704.357	30.78	1850000	12611			sp|Q9UGT4|SUSD2_HUMAN
SVTEQDSKDSTYSLSSTL	43.55	1946.9	18	-0.1	974.455	46.34	2150000	21254			sp|P01834|IGKC_HUMAN, sp|P0DOX7|IGK_HUMAN
SQDASDGLQRLHM(+15.99)LQ	43.54	1713.81	15	-1.3	857.911	41.27	14200000	18522	Oxidation (M)	M13:Oxidation (M):1000.00	sp|Q9UNN8|EPCR_HUMAN
FTVSGTDC(+57.02)VAKEATE	43.48	1613.72	15	-0.6	807.869	39.83	4580000	17755	Carbamidomethylation	C8:Carbamidomethylation:1000.00	sp|P02765|FETUA_HUMAN
RVEAPTTLGDNTAANN	43.44	1642.79	16	-1.2	822.402	32.25	1300000	13548			sp|Q7Z5L0|VMO1_HUMAN
VVGQLKADEDPIMGF	43.43	1617.81	15	-1.1	809.91	59.19	1220000	28040			sp|P61970|NTF2_HUMAN
LDIYGITRDQAGE	43.4	1449.71	13	-0.9	725.862	50.24	1610000	23340			sp|Q7Z3B1|NEGR1_HUMAN
LDLSDNPGLGERGLM(+15.99)	43.38	1601.77	15	-0.7	801.893	48.28	2170000	22315	Oxidation (M)	M15:Oxidation (M):1000.00	sp|P08571|CD14_HUMAN
SGSVIDQSRVLNLGPIT	43.38	1754.95	17	-1.1	878.483	57.62	384000000	27138			sp|P07911|UROM_HUMAN
SGGC(+57.02)FWDNGHL	43.36	1248.5	11	-1.3	625.256	51.98	23200000	24229	Carbamidomethylation	C4:Carbamidomethylation:1000.00	sp|Q96FE7|P3IP1_HUMAN
VVEQM(+15.99)C(+57.02)ITQYER	43.28	1570.71	12	-0.9	786.362	36.9	1290000	16147	Oxidation (M); Carbamidomethylation	M5:Oxidation (M):1000.00;C6:Carbamidomethylation:1000.00	sp|P04156|PRIO_HUMAN
VIRESSSTTGMVVG	43.28	1421.72	14	-0.7	711.866	35.27	10400000	15217			sp|P58400|NRX1B_HUMAN, sp|Q9P2S2|NRX2A_HUMAN, sp|Q9Y4C0|NRX3A_HUMAN, sp|P58401|NRX2B_HUMAN, sp|Q9ULB1|NRX1A_HUMAN, sp|Q9HDB5|NRX3B_HUMAN
VVINQLRLSDAGQ	43.26	1411.78	13	-1.1	706.896	46.79	954000	21495			sp|P01833|PIGR_HUMAN
RVVAQGVGIPEDSIFTM(+15.99)	43.26	1833.93	17	-0.6	917.971	56.38	2170000	26523	Oxidation (M)	M17:Oxidation (M):1000.00	sp|P02760|AMBP_HUMAN
IAGKYAQDFGL	43.23	1181.61	11	-1.3	591.811	51.18	1220000	23833			sp|P53634|CATC_HUMAN
LGAPAVPAWSAAQGDVAALGL	43.2	1934.03	21	-1.1	968.019	68.07	269000	32651			sp|O75900|MMP23_HUMAN
FIFPPSDEQLKSGTAS	43.16	1722.85	16	-1.8	862.429	51.98	34300000	24383			sp|P01834|IGKC_HUMAN, sp|P0DOX7|IGK_HUMAN
AAQYDGKGVGLGPGPMG	43.16	1573.76	17	-1.2	787.884	43.12	1630000	19558			sp|P08123|CO1A2_HUMAN
VFDPLSASDTGEYSC(+57.02)EAR	43.15	2002.86	18	-0.6	1002.44	50.84	458000	23658	Carbamidomethylation	C15:Carbamidomethylation:1000.00	sp|Q9Y624|JAM1_HUMAN
LVIVGGKDIQGSLQD	43.12	1540.85	15	-1.1	771.429	48.28	3890000	22312			sp|P55290|CAD13_HUMAN
FRVVAQGVGIPEDSI	43.08	1585.85	15	-1.4	793.929	54.81	64300000	25604			sp|P02760|AMBP_HUMAN
FHQAHVAGETVARPLF	43.03	1778.92	16	-1.8	593.98	41.98	394000	18989			sp|P10253|LYAG_HUMAN
IVFLPQTDKC(+57.02)M(+15.99)TEQ	43.01	1724.81	14	-0.5	863.413	46.35	10200000	21246	Carbamidomethylation; Oxidation (M)	C10:Carbamidomethylation:1000.00;M11:Oxidation (M):1000.00	sp|P41222|PTGDS_HUMAN
Q(-17.03)EEAQSWGHSSEQDGLRVPR	42.97	2278.04	20	-1.9	760.351	42.23	584000	19100	Pyro-glu from Q	Q1:Pyro-glu from Q:1000.00	sp|Q86UX2|ITIH5_HUMAN
YKAIPVAQDLNAPSDW	42.95	1786.89	16	-1.6	894.45	57.08	609000	26954			sp|P10451|OSTP_HUMAN
LVC(+57.02)DNGSGLC(+57.02)KAGFAGDDAPRA	42.95	2250.02	22	-0.8	751.012	39.88	672000	17816	Carbamidomethylation	C3:Carbamidomethylation:1000.00;C10:Carbamidomethylation:1000.00	sp|P63267|ACTH_HUMAN, sp|P62736|ACTA_HUMAN
FVEAVEQNTLQEF	42.92	1552.74	13	-0.3	777.378	59.28	1870000	28067			sp|Q9H299|SH3L3_HUMAN
AVAGGARMPC(+57.02)AEL	42.91	1301.62	13	-1.1	651.817	42.68	917000	19349	Carbamidomethylation	C10:Carbamidomethylation:1000.00	sp|P18065|IBP2_HUMAN
EVIRESSSTTGM(+15.99)VVG	42.89	1566.76	15	-0.8	784.385	31.65	1350000	13153	Oxidation (M)	M12:Oxidation (M):1000.00	sp|P58400|NRX1B_HUMAN, sp|Q9P2S2|NRX2A_HUMAN, sp|Q9Y4C0|NRX3A_HUMAN, sp|P58401|NRX2B_HUMAN, sp|Q9ULB1|NRX1A_HUMAN, sp|Q9HDB5|NRX3B_HUMAN
VQVFAPANALPARSE	42.88	1568.83	15	-1.6	785.422	47.53	18500000	21848			sp|Q96FE7|P3IP1_HUMAN
VVENGESSQGRF	42.86	1307.61	12	-0.8	654.812	28.04	11000000	10989			sp|P07911|UROM_HUMAN
LDLSDNPGLGERGLM(+15.99)A	42.82	1672.81	16	-0.5	837.411	49.99	1860000	23225	Oxidation (M)	M15:Oxidation (M):1000.00	sp|P08571|CD14_HUMAN
KSPIFGPEEVNSVEGNSVS	42.77	1974.95	19	-1.1	988.483	48.14	4380000	22203			sp|P01833|PIGR_HUMAN
VQYKTQVVAGTNY	42.73	1469.75	13	-1.2	735.882	37.1	2470000	16240			sp|P01040|CYTA_HUMAN
IPVKQADSGSSE	42.71	1216.59	12	-1.1	609.303	20.16	746000	6478			sp|P10451|OSTP_HUMAN
LSLPQEPYSFSEPAQQA	42.64	1890.9	17	-0.5	946.457	58.49	1130000	27663			sp|P10253|LYAG_HUMAN
SGSVIDQSRVLNLGPI	42.61	1653.9	16	-0.8	827.959	60.26	272000000	28514			sp|P07911|UROM_HUMAN
RVVAQGVGIPEDS	42.58	1325.69	13	-0.1	663.854	37.51	21700000	16452			sp|P02760|AMBP_HUMAN
LRVEAPTTLGDNTAAN	42.58	1641.83	16	-1.7	821.922	41.12	558000	18492			sp|Q7Z5L0|VMO1_HUMAN
GIVSTKDTQFSY	42.56	1344.66	12	-1.6	673.334	44.44	1140000	20273			sp|Q969P0|IGSF8_HUMAN
PPSDEQLKSGTAS	42.55	1315.63	13	-1.7	658.819	39.62	0	17668			sp|P01834|IGKC_HUMAN, sp|P0DOX7|IGK_HUMAN
ALLSPYSYSTTA	42.54	1272.62	12	-1.3	637.318	53.47	2250000	25042			sp|P02766|TTHY_HUMAN
LEINPDTGAISTRAEL	42.51	1698.88	16	-1	850.446	51.68	878000	24096			sp|P12830|CADH1_HUMAN
LKVNQIGSVTESIQA	42.5	1585.87	15	-0.8	793.94	49.69	462000	23102			sp|P13929|ENOB_HUMAN
LKVNQIGSVTESLQA	42.5	1585.87	15	-0.8	793.94	49.69	462000	23102			sp|P06733|ENOA_HUMAN
AVGEYNKASNDM(+15.99)YHSRALQ	42.5	2168.99	19	-0.7	543.255	27.18	1880000	10494	Oxidation (M)	M12:Oxidation (M):1000.00	sp|P01034|CYTC_HUMAN
VKWIEDTIAENS	42.48	1403.69	12	-1	702.853	50.39	1520000	23414			sp|P06870|KLK1_HUMAN
VVVKLFDSDPIT	42.45	1331.73	12	-1.1	666.873	57.04	4570000	26900			sp|P10909|CLUS_HUMAN
PGSSGTGGTATWKPGS	42.39	1446.67	16	0.4	724.345	30.46	42200000	12367			sp|P02671|FIBA_HUMAN
YGGC(+57.02)MGNGNNF	42.37	1189.43	11	1.5	595.722	40.28	21500000	17973	Carbamidomethylation	C4:Carbamidomethylation:1000.00	sp|P02760|AMBP_HUMAN
APREPAIHSEGQW	42.35	1476.71	13	-1.3	739.362	35.61	11500000	15412			sp|P10253|LYAG_HUMAN
DAHKSEVAHRFKDLGEEN	42.3	2080.99	18	-1.1	521.255	27.97	5670000	10953			sp|P02768|ALBU_HUMAN
VEVLPKAGALNSNDA	42.3	1496.78	15	-1.5	749.398	41.37	17400000	18547			sp|P06396|GELS_HUMAN
VVEQMC(+57.02)ITQYER	42.29	1554.72	12	-1.4	778.365	44.48	993000	20287	Carbamidomethylation	C6:Carbamidomethylation:1000.00	sp|P04156|PRIO_HUMAN
IVDPAISSSGPAGSYRPYDE	42.28	2079.97	20	-0.8	1040.99	46.49	1310000	21293			sp|P10253|LYAG_HUMAN
LRVEAPTTLGDNTAANN	42.25	1755.88	17	-1.1	878.944	40.77	669000	18272			sp|Q7Z5L0|VMO1_HUMAN
AASLAGPHSIVGRA	42.23	1305.72	14	-1.7	653.864	34.23	3210000	14663			sp|P08294|SODE_HUMAN
LVGYGTDSASGMDY	42.19	1434.6	14	-0.9	718.305	48.88	1050000	22654			sp|P53634|CATC_HUMAN
DTTDGLGKVYYREDLSPSITQRAAE	42.16	2784.36	25	-1	697.096	47.24	3210000	21727			sp|P14543|NID1_HUMAN
YEYLRQSVGNEAE	42.16	1556.71	13	-1.3	779.362	37.71	1280000	16589			sp|P05452|TETN_HUMAN
DDQSAETHSHKQSRLY	42.16	1900.87	16	2.1	476.225	19.86	14500000	6320			sp|P10451|OSTP_HUMAN
VTVSSASPTSPKVFPLSL	42.14	1816	18	-1	909.005	62.62	4220000	29736			sp|P0DOX2|IGA2_HUMAN
VKVWPQQPSGELFE	42.1	1642.84	14	-0.6	822.424	55.79	7180000	26196			sp|P02765|FETUA_HUMAN
IFPPSDEQLKSGTAS	42.08	1575.78	15	-1.3	788.895	39.73	168000000	17515			sp|P01834|IGKC_HUMAN, sp|P0DOX7|IGK_HUMAN
ATKTVGSDTFYS	42.06	1275.6	12	-1.8	638.805	34.97	895000	15095			sp|P01042|KNG1_HUMAN
Q(-17.03)AFHLGKC(+57.02)PNPPVQENF	42.05	1964.92	17	-0.2	983.467	53.27	895000	24911	Pyro-glu from Q; Carbamidomethylation	Q1:Pyro-glu from Q:1000.00;C8:Carbamidomethylation:1000.00	sp|P05090|APOD_HUMAN
GITKVFSNGADL	42.04	1220.64	12	-1.2	611.327	48.43	1230000	22410			sp|P01009|A1AT_HUMAN
YKAIPVAQDLNA	42.02	1301.7	12	-1.3	651.855	44.64	6570000	20308			sp|P10451|OSTP_HUMAN
VVKLFDSDPIT	42	1232.67	11	-1.5	617.339	52.82	854000	24708			sp|P10909|CLUS_HUMAN
IVHVQAISIQGQSPASEPVL	41.99	2072.13	20	-0.7	1037.07	55.12	173000	25910			sp|Q8NAU1|FNDC5_HUMAN
YKTTPPMLDSDGSF	41.99	1557.7	14	-1	779.857	50.19	2020000	23293			sp|P01859|IGHG2_HUMAN
VQVFAPANALPARSEA	41.96	1639.87	16	-0.7	820.941	47.97	230000000	22051			sp|Q96FE7|P3IP1_HUMAN
FVETTDVNGKTLEGPVPLEV	41.95	2143.1	20	-1.2	715.375	58.93	6170000	27908			sp|P55290|CAD13_HUMAN
TLLRPIQALGTEY	41.95	1473.82	13	-2.1	737.915	57.57	214000	27217			sp|Q9Y6R7|FCGBP_HUMAN
SLAGPAGAAPAPGLGAAAAAPGAL	41.91	1899.02	24	-1.9	950.516	57.68	1250000	27270			sp|Q8NES3|LFNG_HUMAN
AIQYGTGRVDGIL	41.88	1361.73	13	-1.3	681.871	51.04	306000	23791			sp|O96009|NAPSA_HUMAN
LWQADTQVTSGVVT	41.88	1503.76	14	-1.3	752.885	51.93	2500000	24202			sp|Q9UNN8|EPCR_HUMAN
LNAPSDWDSRGKDSYETSQL	41.86	2268.03	20	-1.6	757.016	44.64	1310000	20360			sp|P10451|OSTP_HUMAN
AVTGAGAGEPSRPVC(+57.02)L	41.85	1540.77	16	-0.9	771.39	39.62	7460000	17547	Carbamidomethylation	C15:Carbamidomethylation:1000.00	sp|Q8WZ75|ROBO4_HUMAN
AQLDEELGGTPVQSRVVQGKEPAHL	41.83	2657.38	25	-0.8	665.351	44.54	8210000	20322			sp|P06396|GELS_HUMAN
NPSSAGSWNSGSS	41.81	1236.5	13	-1.4	619.257	30.71	928000	12642			sp|P02671|FIBA_HUMAN
VAMTPRSEGSSVN	41.72	1333.63	13	-0.5	667.822	25.27	13100000	9310			sp|P00734|THRB_HUMAN
PARSEAAAVQPVIGISQ	41.71	1692.92	17	-1	847.464	44.44	2580000	20263			sp|Q96FE7|P3IP1_HUMAN
YVKWIEDTIAENS	41.67	1566.76	13	-2	784.384	57.62	2160000	27164			sp|P06870|KLK1_HUMAN
AEIYKNGPVEGAF	41.67	1393.69	13	-1.2	697.85	45.95	1770000	21004			sp|P07858|CATB_HUMAN
Q(-17.03)RHSPQEAPHVQY	41.66	1558.73	13	-1.1	520.583	29.78	2360000	12060	Pyro-glu from Q	Q1:Pyro-glu from Q:1000.00	sp|P26992|CNTFR_HUMAN
DITFRSDYSNEKPFTG	41.64	1875.86	16	-1.2	626.294	46.79	5530000	21467			sp|O00187|MASP2_HUMAN
FGVGQEITSYTAQEPDTF	41.64	1988.9	18	0.2	995.458	62.21	1310000	29567			sp|P12830|CADH1_HUMAN
AAQYDGKGVGLGPGP	41.61	1385.69	15	-1.4	693.853	38.06	5270000	16746			sp|P08123|CO1A2_HUMAN
TSLDLSDNPGLGERGLMA	41.6	1844.89	18	-0.9	923.453	54.99	1630000	25810			sp|P08571|CD14_HUMAN
LTIGSKLQDAEI	41.58	1286.71	12	-0.8	644.361	49.38	534000	22920			sp|P06703|S10A6_HUMAN
TSVTDLPNAFDGPIT	41.58	1546.75	15	-1.4	774.382	61.11	661000	29014			sp|P16070|CD44_HUMAN
IANVERVPFDAATL	41.58	1514.81	14	-1.1	758.411	56.39	1850000	26552			sp|P06396|GELS_HUMAN
FDVNDEKNWGLSV	41.56	1521.71	13	-0.9	761.862	58.34	753000	27598			sp|P02763|A1AG1_HUMAN
DQLAAGGLRFTDF	41.55	1409.69	13	-1.1	705.854	62.41	1130000	29662			sp|P15289|ARSA_HUMAN
LRLTEPADTITDAVKV	41.54	1740.96	16	-0.5	581.328	52.66	7380000	24583			sp|P06870|KLK1_HUMAN
VVIQNPARQTL	41.52	1237.71	11	-1.3	619.864	39.93	1540000	17785			sp|Q8NFZ8|CADM4_HUMAN
AKGSVYIGGAPDVATL	41.52	1517.81	16	-1.3	759.911	51.49	1830000	23951			sp|P98160|PGBM_HUMAN
YFIAGAAPTKEEL	41.51	1408.72	13	-1.1	705.368	49.23	788000	22839			sp|O95445|APOM_HUMAN
EVQVFAPANALPARSE	41.49	1697.87	16	-0.9	849.943	49.38	2800000	22909			sp|Q96FE7|P3IP1_HUMAN
ISDGSGSGTGFQATF	41.42	1430.63	15	-1.4	716.322	51.98	852000	24331			sp|O60494|CUBN_HUMAN
VTVSSGSASAPTLF	41.41	1322.67	14	-1	662.342	55.99	7790000	26306			sp|P0DOX6|IGM_HUMAN
VEKVQAAVGTSAAPVPSDNH	41.41	1976	20	-1.6	659.672	31.97	3060000	13334			sp|P02649|APOE_HUMAN
IVKVQDINDNPPEF	41.4	1626.83	14	-0.7	814.419	49.23	1110000	22858			sp|P55287|CAD11_HUMAN
VSLGSPSGEVSHPR	41.4	1407.71	14	-1.1	704.862	29.16	21000000	11657			sp|P02765|FETUA_HUMAN
FTDGSRPYGGFTA	41.37	1374.62	13	-1.6	688.316	42.88	332000	19477			sp|O60494|CUBN_HUMAN
SGPGSTGSWNSGSS	41.36	1266.51	14	-1.1	634.262	30.27	1020000	12364			sp|P02671|FIBA_HUMAN
SQDASDGLQRLHM	41.35	1456.67	13	-1.3	729.343	41.37	5420000	18630			sp|Q9UNN8|EPCR_HUMAN
DSIPVSNPSC(+57.02)PM(+15.99)IPLYR	41.35	1960.94	17	-0.5	981.476	52.46	4860000	24436	Carbamidomethylation; Oxidation (M)	C10:Carbamidomethylation:1000.00;M12:Oxidation (M):1000.00	sp|P14384|CBPM_HUMAN
SGSVIDQSRVLN	41.31	1273.66	12	0.6	637.839	37.31	41300000	16318			sp|P07911|UROM_HUMAN
MEKIAQSSLC(+57.02)N	41.3	1279.59	11	-1.5	640.801	31.78	734000	13282	Carbamidomethylation	C10:Carbamidomethylation:1000.00	sp|P11684|UTER_HUMAN
TQVLLGAGENTKTNL	41.3	1557.84	15	-0.8	779.925	44.59	5380000	20296			sp|P05155|IC1_HUMAN
DEELGGTPVQSRVVQGKEPAHL	41.27	2345.2	22	0.1	587.307	39.83	16000000	17727			sp|P06396|GELS_HUMAN
AQVKGLSTQGGNVG	41.24	1314.69	14	-0.9	658.351	28.56	574000	11308			sp|P07306|ASGR1_HUMAN
TWLNPDPSQKQNL	41.24	1539.77	13	-0.6	770.891	47.76	40800000	21939			sp|P10451|OSTP_HUMAN
TPLGPKWPEPVF	41.23	1366.73	12	-0.8	684.371	62.51	9750000	29672			sp|O00187|MASP2_HUMAN
AAAGVQPHSLDLSHNSLRA	41.22	1943	19	-1.1	486.756	38.16	833000	16834			sp|P08571|CD14_HUMAN
PVYPKWVGADHADD	41.21	1568.73	14	-1.5	523.915	40.78	1460000	18248			sp|P19835|CEL_HUMAN
RVVAQGVGIPEDSIF	41.21	1585.85	15	-1.2	793.929	58.01	13300000	27372			sp|P02760|AMBP_HUMAN
SKDPGENYNLLGGVAGATPEVL	41.19	2200.1	22	-0.4	1101.06	62.51	808000	29741			sp|P15289|ARSA_HUMAN
VVTGFYNKPTL	41.19	1237.67	11	-1.1	619.842	47.14	797000	21686			sp|A6NI73|LIRA5_HUMAN
LSWKVSGPAAPAQS	41.16	1397.73	14	-0.9	699.872	44.24	5910000	20129			sp|Q8WZ75|ROBO4_HUMAN
AVVAVEPDRRNQSPVDQGATGA	41.14	2236.12	22	-0.3	746.38	32.84	587000	13877			sp|P18827|SDC1_HUMAN
VFAPANALPARSEA	41.14	1412.74	14	-0.8	707.377	43.23	23900000	19534			sp|Q96FE7|P3IP1_HUMAN
LQDFRVVAQGVGIPEDSI	41.13	1942.02	18	-1.1	648.345	61.01	5570000	28957			sp|P02760|AMBP_HUMAN
TLFGDKLC(+57.02)TVAT	41.1	1324.67	12	-0.8	663.342	50.14	2580000	23311	Carbamidomethylation	C8:Carbamidomethylation:1000.00	sp|P02768|ALBU_HUMAN
LLRLTEPADTITDA	41.1	1527.81	14	-0.7	764.914	51.24	8210000	23835			sp|P06870|KLK1_HUMAN
DEAGSEADHEGTHSTKRG	41.09	1882.8	18	0.9	471.709	11.94	3950000	2894			sp|P02671|FIBA_HUMAN
SITGTYDLKSVL	41.06	1295.7	12	-0.8	648.855	56.29	1750000	26516			sp|P01009|A1AT_HUMAN
VKVWPQQPSGEL	41.03	1366.72	12	-1.8	684.368	47.56	37900000	21870			sp|P02765|FETUA_HUMAN
EEKAVADTRDQADGSRASVDSGSSEEQGGSSRALVSTLVPLG	41.03	4218.03	42	1.3	844.614	50.09	33400000	23237			sp|P01833|PIGR_HUMAN
YLAPNNLKPVVAEF	41.02	1573.85	14	-1.1	787.932	59.03	3060000	27959			sp|P02787|TRFE_HUMAN
LALEPGILDTANVEA	41.01	1524.8	15	-1	763.408	63.21	2960000	30064			sp|Q6EMK4|VASN_HUMAN
ITFRSDYSNEKPFTG	41.01	1760.84	15	-1.1	587.952	43.28	641000	19634			sp|O00187|MASP2_HUMAN
VSEDPINDGEWHRVTA	41.01	1823.84	16	-0.9	608.955	43.73	7770000	19824			sp|P98160|PGBM_HUMAN
FTVNFGDTEEAKKQIND	40.99	1954.93	17	-1.2	652.649	45.19	1490000	20673			sp|P01009|A1AT_HUMAN
DVSTPPTVLPDNFPRYPVGKF	40.98	2345.21	21	-2.9	782.74	62.77	2140000	29838			sp|P01344|IGF2_HUMAN
LVLGEGATEAEISM(+15.99)	40.96	1434.69	14	-0.6	718.352	49.94	3100000	23190	Oxidation (M)	M14:Oxidation (M):1000.00	sp|P02760|AMBP_HUMAN
GITKVFSNGAD	40.96	1107.56	11	-1	554.785	37.41	204000	16444			sp|P01009|A1AT_HUMAN
TSLDLSDNPGLGERGLM(+15.99)A	40.94	1860.89	18	-0.6	931.451	50.69	3300000	23522	Oxidation (M)	M17:Oxidation (M):1000.00	sp|P08571|CD14_HUMAN
TYVPKEFNAETFT	40.91	1545.74	13	-1	773.874	51.09	2410000	23783			sp|P02768|ALBU_HUMAN
YKAIPVAQDLNAPSD	40.9	1600.81	15	-1.4	801.411	44.54	449000	20310			sp|P10451|OSTP_HUMAN
VVLQWFTENSK	40.86	1349.7	11	-1	675.856	58.64	2520000	27724			sp|P15144|AMPN_HUMAN
LQRNEQEQPLGQWHLS	40.77	1961.97	16	-1.3	654.997	47.19	2740000	21702			sp|O00391|QSOX1_HUMAN
VFAPANALPARSEAA	40.76	1483.78	15	-0.8	742.896	43.37	8840000	19642			sp|Q96FE7|P3IP1_HUMAN
EVQVFAPANALPARSEAAAVQ	40.71	2138.11	21	-0.3	1070.06	51.68	3240000	24103			sp|Q96FE7|P3IP1_HUMAN
PVDLSKWSGPLSLQE	40.7	1654.86	15	-1.4	828.434	61.87	1510000	29388			sp|P30086|PEBP1_HUMAN
LQDFRVVAQGVGIPEDS	40.69	1828.93	17	-0.9	915.472	55.04	17400000	25788			sp|P02760|AMBP_HUMAN
VATLRETYGEM	40.67	1268.61	11	-1.5	635.31	41.51	1270000	18677			sp|P02768|ALBU_HUMAN
LRILAGPAGDSNV	40.67	1281.7	13	-1.6	641.858	46.25	390000	21200			sp|P04275|VWF_HUMAN
SSYWESAKTAAQN	40.66	1441.65	13	-1.5	721.83	36.31	474000	15852			sp|P02655|APOC2_HUMAN
FVLKTPSAAYL	40.65	1208.68	11	-0.7	605.347	56.39	11700000	26507			sp|P06396|GELS_HUMAN
YSITGQGADTPPVGVF	40.61	1607.78	16	-1.3	804.898	61.81	912000	29338			sp|P12830|CADH1_HUMAN
TLFGDKLC(+57.02)TVA	40.6	1223.62	11	-0.9	612.818	50.84	10400000	23613	Carbamidomethylation	C8:Carbamidomethylation:1000.00	sp|P02768|ALBU_HUMAN
EC(+57.02)FLQHKDDNPNLPR	40.59	1881.88	15	-2.3	628.299	34.51	3780000	14841	Carbamidomethylation	C2:Carbamidomethylation:1000.00	sp|P02768|ALBU_HUMAN
GSQPVGGQAHMVL	40.58	1279.63	13	-1.8	640.823	41.61	2270000	18719			sp|P22891|PROZ_HUMAN
FTVSGTDC(+57.02)VAKE	40.57	1312.6	12	-1	657.305	35.27	1250000	15249	Carbamidomethylation	C8:Carbamidomethylation:1000.00	sp|P02765|FETUA_HUMAN
FTDGSRPYGGFTAS	40.54	1461.65	14	-1.6	731.832	40.57	1640000	18141			sp|O60494|CUBN_HUMAN
APDQDEIQRLPGL	40.53	1450.74	13	-1	726.377	52.31	1220000	24455			sp|P10619|PPGB_HUMAN
LVIVGGKDIQGSLQDI	40.52	1653.93	16	-0.9	827.972	58.54	462000	27706			sp|P55290|CAD13_HUMAN
AAVAGPEMQTGRNNF	40.46	1561.73	15	-0.6	781.872	39.26	261000	17445			sp|Q12805|FBLN3_HUMAN
LSLGTKADTHDEIL	40.43	1511.78	14	-0.9	756.898	44.83	6440000	20480			sp|P01009|A1AT_HUMAN
SDISPLTGGNVAFSTL	40.43	1577.79	16	-0.9	789.903	64.57	193000	30794			sp|P11047|LAMC1_HUMAN
ETYGEM(+15.99)ADC(+57.02)C(+57.02)AKQEPERNEC(+57.02)FLQHKDDNPNLPR	40.42	4066.73	33	-1.2	814.352	36.66	23500000	15977	Oxidation (M); Carbamidomethylation	M6:Oxidation (M):1000.00;C9:Carbamidomethylation:1000.00;C10:Carbamidomethylation:1000.00;C20:Carbamidomethylation:1000.00	sp|P02768|ALBU_HUMAN
VERVPFDAATLHTSTA	40.42	1713.87	16	-1.1	572.296	43.96	2830000	19950			sp|P06396|GELS_HUMAN
LAQAISDHYPVE	40.4	1341.66	12	-1.9	671.834	41.07	1200000	18460			sp|P24855|DNAS1_HUMAN
QQLQTEVYRGAQTL	40.4	1633.84	14	-1.1	817.928	45.49	277000	20835			sp|P24592|IBP6_HUMAN
VAMTPRSEGSSVNL	40.4	1446.71	14	-1.2	724.363	39.32	2200000	17426			sp|P00734|THRB_HUMAN
NGAYKAIPVAQDLNA	40.37	1543.8	15	-0.7	772.906	46.64	1250000	21391			sp|P10451|OSTP_HUMAN
TWEGQQFQGKAAI	40.35	1462.72	13	-1	732.367	45.55	450000	20859			sp|P61970|NTF2_HUMAN
YADKPETTKEQLGEF	40.35	1754.84	15	-0.6	585.952	39.17	1270000	17372			sp|P19652|A1AG2_HUMAN, sp|P02763|A1AG1_HUMAN
LVVSGVQHQSTLE	40.35	1395.74	13	-1.3	698.874	37.1	525000	16278			sp|P08697|A2AP_HUMAN
SGSVIDQSRVLNLGP	40.3	1540.82	15	-0.9	514.614	52.31	29100000	24432			sp|P07911|UROM_HUMAN
WQADTQVTSGVVT	40.27	1390.67	13	-1.1	696.343	46.3	875000	21224			sp|Q9UNN8|EPCR_HUMAN
LARELPAAVAPAGPASL	40.24	1602.91	17	-0.9	802.461	51.09	1110000	23787			sp|O95336|6PGL_HUMAN
VFLPQTDKC(+57.02)MTEQ	40.23	1595.73	13	-1.1	798.873	42.53	860000	19273	Carbamidomethylation	C9:Carbamidomethylation:1000.00	sp|P41222|PTGDS_HUMAN
LTQVKESLSSY	40.22	1253.65	11	-1.4	627.832	38.82	1260000	17180			sp|P02655|APOC2_HUMAN
RAHGQESAIFNE	40.21	1357.64	12	-1.4	453.553	31.83	8220000	13270			sp|Q8WVN6|SCTM1_HUMAN
LSSHIANVERVPFDA	40.21	1653.85	15	-1.2	552.289	46.15	806000	21138			sp|P06396|GELS_HUMAN
TWEGQQFQGKAAIVE	40.19	1690.83	15	-0.8	846.422	46.54	800000	21367			sp|P61970|NTF2_HUMAN
VQDINDNTPNFASPVIT	40.16	1843.9	17	-0.7	922.954	55.39	537000	26036			sp|Q08174|PCDH1_HUMAN
M(+15.99)GEQLGNVARGIN	40.14	1373.67	13	-2	687.842	37.81	572000	16645	Oxidation (M)	M1:Oxidation (M):1000.00	sp|P58499|FAM3B_HUMAN
VYRPDQVSAVDSY	40.14	1497.71	13	-1.3	749.861	40.87	1050000	18322			sp|P24855|DNAS1_HUMAN
FSGSC(+57.02)APC(+57.02)ADGTDFPQL	40.13	1828.74	17	-0.7	915.376	58.69	587000	27781	Carbamidomethylation	C5:Carbamidomethylation:1000.00;C8:Carbamidomethylation:1000.00	sp|P02787|TRFE_HUMAN
LGDKVTSYGGELRF	40.13	1540.79	14	-1.3	514.603	48.99	590000	22704			sp|P98160|PGBM_HUMAN
Q(-17.03)VQLVESGGGVVQPGRS	40.12	1678.86	17	-0.6	840.439	52.06	638000	24334	Pyro-glu from Q	Q1:Pyro-glu from Q:1000.00	sp|P01772|HV333_HUMAN, sp|P01768|HV330_HUMAN, sp|P0DP02|HVC33_HUMAN, sp|P0DP03|HVC05_HUMAN
WSVDPLDRAM(+15.99)AEL	40.11	1517.72	13	-0.7	759.866	59.08	648000	27994	Oxidation (M)	M10:Oxidation (M):1000.00	sp|P06396|GELS_HUMAN
QVGQVELGGGPGAGSLQPLAL	40.11	1947.04	21	-0.7	974.528	64.47	451000	30724			sp|P01308|INS_HUMAN
LVTGKTAEYDVAYGESHL	40.1	1951.95	18	-1.1	651.657	48.68	775000	22546			sp|P12109|CO6A1_HUMAN
PVIQTESEHKPPVNGSY	40.1	1880.93	17	-1.3	627.982	33.21	1620000	14093			sp|Q9H0W9|CK054_HUMAN
APRSALYSPSDPLTL	40.09	1586.83	15	-1.1	794.422	56.1	3560000	26404			sp|O00391|QSOX1_HUMAN
LRQLGPQPQDIIY	40.09	1539.84	13	-0.8	770.927	51.78	5620000	24205			sp|P09564|CD7_HUMAN
ASVDSGSSEEQGGSSRALVSTLVPL	40.08	2432.2	25	-1.3	811.741	61.11	2480000	29024			sp|P01833|PIGR_HUMAN
ETYGEMADC(+57.02)C(+57.02)AKQEPERNEC(+57.02)FLQHKDDNPNLPR	40.08	4050.74	33	-1.6	676.129	40.33	10500000	18078	Carbamidomethylation	C9:Carbamidomethylation:1000.00;C10:Carbamidomethylation:1000.00;C20:Carbamidomethylation:1000.00	sp|P02768|ALBU_HUMAN
IILEHHVAQEPSPGQPSTF	40.07	2086.05	19	-1.3	696.356	42.03	7050000	18945			sp|P98160|PGBM_HUMAN
YDC(+57.02)LGC(+57.02)VHPISTQSPDLE	40.06	2089.91	18	0	1045.96	49.28	419000	22887	Carbamidomethylation	C3:Carbamidomethylation:1000.00;C6:Carbamidomethylation:1000.00	sp|P01042|KNG1_HUMAN
FQLM(+15.99)VEHTPDEES	40.06	1576.67	13	-1.3	789.342	42.98	591000	19536	Oxidation (M)	M4:Oxidation (M):1000.00	sp|Q12907|LMAN2_HUMAN
MDIGLRQEVT	40.05	1160.59	10	-1.1	581.3	43.23	3560000	19605			sp|P30530|UFO_HUMAN
VLLPSKDVM(+15.99)QGTDE	40.03	1546.75	14	-1.2	774.384	36.9	5720000	16111	Oxidation (M)	M9:Oxidation (M):1000.00	sp|P0DOX6|IGM_HUMAN, sp|P01871|IGHM_HUMAN
FSHAVSSNGNAVEDPMEIL	40.03	2015.93	19	-0.4	1008.97	59.13	4600000	27964			sp|P12830|CADH1_HUMAN
ALNIRVGGTGM(+15.99)	40.03	1103.58	11	-1.4	552.794	38.11	755000	16791	Oxidation (M)	M11:Oxidation (M):1000.00	sp|P07911|UROM_HUMAN
DSIPVSNPSC(+57.02)PMIPLYR	40.02	1944.94	17	-0.6	973.479	57.91	1140000	27374	Carbamidomethylation	C10:Carbamidomethylation:1000.00	sp|P14384|CBPM_HUMAN
AVTEDDEDEDDDKEDE	40.02	1867.66	16	-1	934.837	21.67	280000	7290			sp|Q08629|TICN1_HUMAN
YRDMDVVSGRSVPADI	40.01	1778.86	16	-1.3	593.961	44.89	418000	20514			sp|Q9UBX5|FBLN5_HUMAN
SVIDQSRVLNLGPITR	40.01	1767	16	0.5	590.008	52.07	7320000	24330			sp|P07911|UROM_HUMAN
SIDWTKIEPSVNF	40	1534.77	13	-0.8	768.39	63.62	380000	30310			sp|Q12907|LMAN2_HUMAN
WLGRHNLFDDENTAQ	39.96	1814.83	15	-1.3	605.951	46.74	6810000	21466			sp|P06870|KLK1_HUMAN
TSLDLSDNPGLGERGLM(+15.99)	39.94	1789.85	17	-0.8	895.932	49.14	3560000	22758	Oxidation (M)	M17:Oxidation (M):1000.00	sp|P08571|CD14_HUMAN
EEKAVADTRDQADGSRASVDSGSSEEQGGSSRALVSTLVPL	39.94	4161.01	41	0.4	833.209	51.44	24000000	23908			sp|P01833|PIGR_HUMAN
VITDGRSDTQRDTTPLNV	39.92	1987	18	-1.2	663.339	38.16	4710000	16830			sp|P12109|CO6A1_HUMAN
ASVDSGSSEEQGGSSRALVSTL	39.9	2123	22	0.4	1062.51	44.89	637000	20516			sp|P01833|PIGR_HUMAN
LKVTDADAPNTPAWE	39.9	1626.79	15	-0.5	814.401	45.35	216000	20766			sp|P12830|CADH1_HUMAN
FLQHKDDNPNLPR	39.9	1592.81	13	-0.8	531.942	28.3	4190000	11099			sp|P02768|ALBU_HUMAN
VIVGGKDIQGSL	39.89	1184.68	12	-1.1	593.345	44.69	1750000	20378			sp|P55290|CAD13_HUMAN
LRLTEPADTITD	39.89	1343.69	12	-1.7	672.853	43.88	38000000	19867			sp|P06870|KLK1_HUMAN
VIDQSRVLNLGPITR	39.89	1679.97	15	-1.1	560.996	48.73	8010000	22526			sp|P07911|UROM_HUMAN
FQYDTWKQSTQ	39.87	1430.65	11	-1.5	716.33	41.81	488000	18876			sp|P01344|IGF2_HUMAN
YKTTPPM(+15.99)LDSDGSF	39.83	1573.7	14	-1.1	787.855	44.89	3500000	20350	Oxidation (M)	M7:Oxidation (M):1000.00	sp|P01859|IGHG2_HUMAN
LRVAPEEHPVL	39.8	1258.7	11	-1	420.575	39.49	12000000	17545			sp|A5A3E0|POTEF_HUMAN, sp|P60709|ACTB_HUMAN, sp|P63261|ACTG_HUMAN
AM(+15.99)LSLGTKADTHDEIL	39.79	1729.86	16	-1.4	577.625	46.15	798000	21159	Oxidation (M)	M2:Oxidation (M):1000.00	sp|P01009|A1AT_HUMAN
VLLGAGENTKTNL	39.79	1328.73	13	-1.8	665.371	41.77	1710000	18805			sp|P05155|IC1_HUMAN
LQLSTSLPSQYITGL	39.79	1619.88	15	-0.6	810.945	65.74	1200000	31399			sp|P10253|LYAG_HUMAN
YWRSTEYGEG	39.77	1246.53	10	-1.7	624.269	33.97	27400000	14460			sp|P07911|UROM_HUMAN
RVVAQGVGIPEDSI	39.77	1438.78	14	-1.3	720.395	46.99	6860000	21574			sp|P02760|AMBP_HUMAN
LTETGVEAAAASAISVARTL	39.76	1930.04	20	-0.9	966.025	67.48	155000	32351			sp|P05155|IC1_HUMAN
FIFPPSDEQLKSGTA	39.76	1635.81	15	-1.1	818.913	54.4	48900000	25835			sp|P01834|IGKC_HUMAN, sp|P0DOX7|IGK_HUMAN
LQQC(+57.02)PFEDHVKLVNEVTE	39.74	2184.05	18	-0.9	729.024	49.38	2610000	22961	Carbamidomethylation	C4:Carbamidomethylation:1000.00	sp|P02768|ALBU_HUMAN
C(+57.02)PIFTKIQGTC(+57.02)	39.74	1323.63	11	-1.7	662.822	43.68	670000	19872	Carbamidomethylation	C1:Carbamidomethylation:1000.00;C11:Carbamidomethylation:1000.00	sp|P60022|DEFB1_HUMAN
LVLTGYQVDKNKDDELTGF	39.73	2154.08	19	-1.3	719.034	54.12	1870000	25357			sp|P01040|CYTA_HUMAN
VHQERTLAFPLT	39.71	1410.76	12	-1.3	471.261	47.34	1730000	21782			sp|Q9UNN8|EPCR_HUMAN
FTVSGTDC(+57.02)VAKEATEA	39.71	1684.76	16	-1	843.387	42.57	950000	19281	Carbamidomethylation	C8:Carbamidomethylation:1000.00	sp|P02765|FETUA_HUMAN
TWLNPDPSQKQNLLA	39.7	1723.89	15	-1.1	862.951	55.04	4620000	25808			sp|P10451|OSTP_HUMAN
EAVQYKTQVVAGTNY	39.7	1669.83	15	-1.4	835.922	39.49	800000	17558			sp|P01040|CYTA_HUMAN
LLRLTEPADTITD	39.67	1456.78	13	-0.9	729.395	49.28	4660000	22804			sp|P06870|KLK1_HUMAN
YRLAYQGQDTPEVL	39.67	1651.82	14	-0.6	826.917	51.04	826000	23735			sp|P30530|UFO_HUMAN
GC(+57.02)VHPISTQSPDLE	39.67	1538.7	14	-1	770.358	37.31	11700000	16322	Carbamidomethylation	C2:Carbamidomethylation:1000.00	sp|P01042|KNG1_HUMAN
GSQPVGGQAHM(+15.99)VL	39.67	1295.63	13	-1.1	648.821	33.03	1790000	13935	Oxidation (M)	M11:Oxidation (M):1000.00	sp|P22891|PROZ_HUMAN
LDLSDNPGLGERGLMA	39.67	1656.81	16	-0.8	829.414	54.62	817000	25585			sp|P08571|CD14_HUMAN
AVLREDFQIQPRDMVA	39.66	1886.97	16	-1.4	629.995	51.14	1490000	23826			sp|Q8WZ75|ROBO4_HUMAN
LM(+15.99)IEQNTKSPLF	39.62	1435.74	12	-1.1	718.875	51.68	4520000	24073	Oxidation (M)	M2:Oxidation (M):1000.00	sp|P01009|A1AT_HUMAN
FHIRPATEGPGVL	39.62	1392.75	13	-1.4	697.382	44.64	2370000	20377			sp|P39060|COIA1_HUMAN
VQYKTQVVAGTN	39.61	1306.69	12	-0.3	654.351	28.67	820000	11373			sp|P01040|CYTA_HUMAN
EVIWSNQQEGIIT	39.6	1515.76	13	-1.2	758.885	56.79	766000	26776			sp|P01133|EGF_HUMAN
YVEKGTQGKIVDL	39.6	1448.79	13	-1.1	483.936	37.41	5650000	16425			sp|P01009|A1AT_HUMAN
LETGVPSRFSGSGSGTDFT	39.56	1900.88	19	0.1	951.447	46	774000	21088			sp|P01594|KV133_HUMAN, sp|P01593|KVD33_HUMAN
VSLGSPSGEVSHPRKT	39.55	1636.85	16	-0.8	410.22	25.15	686000	9326			sp|P02765|FETUA_HUMAN
DADLADGVSGGEGKGGSDGGGSHRKEGEEADAPGVIPGIVG	39.53	3775.75	41	-1.1	756.157	46.54	12900000	21355			sp|P14209|CD99_HUMAN
IAVEWESNGQPENNYKTTPPVL	39.53	2485.21	22	0.8	829.412	56.24	89000000	26407			sp|P0DOX5|IGG1_HUMAN, sp|P01861|IGHG4_HUMAN, sp|P01857|IGHG1_HUMAN
YRITEATKTVGSDT	39.52	1540.77	14	-0.9	514.598	31.26	1840000	12913			sp|P01042|KNG1_HUMAN
LYRPEAPDTALGIVSTKDTQFS	39.52	2408.22	22	-0.4	803.748	52.62	545000	24611			sp|Q969P0|IGSF8_HUMAN
ERC(+57.02)SDGWSFDATTL	39.51	1643.69	14	-2.1	822.85	57.64	1430000	27235	Carbamidomethylation	C3:Carbamidomethylation:1000.00	sp|P02790|HEMO_HUMAN
WLNPDPSQKQNLLAPQNAVSSEETND	39.51	2894.37	26	-0.5	965.796	52.16	3400000	24336			sp|P10451|OSTP_HUMAN
AAQYDGKGVGLGP	39.5	1231.62	13	-1.2	616.816	36.76	8210000	15989			sp|P08123|CO1A2_HUMAN
VAEFHDQVPFDGM(+15.99)	39.48	1506.64	13	-1.1	754.329	46.79	2500000	21491	Oxidation (M)	M13:Oxidation (M):1000.00	sp|P10253|LYAG_HUMAN
GLSM(+15.99)DGGGSPKG	39.41	1077.48	12	-0.6	539.745	18.13	2410000	5336	Oxidation (M)	M4:Oxidation (M):1000.00	sp|P54710|ATNG_HUMAN
Q(-17.03)TRGATETASQGHLDL	39.4	1666.79	16	-1	834.402	41.02	3920000	18365	Pyro-glu from Q	Q1:Pyro-glu from Q:1000.00	sp|P39059|COFA1_HUMAN
VAKISVYGTL	39.38	1049.61	10	-1.3	525.813	48.03	291000	22213			sp|Q99519|NEUR1_HUMAN
PGSSGTGGTATWKPG	39.38	1359.64	15	0.9	680.829	30.82	0	12686			sp|P02671|FIBA_HUMAN
VHRGFPEISFQPSSA	39.37	1657.82	15	-0.6	553.614	49.33	2230000	22877			sp|P14543|NID1_HUMAN
LKNGERIEKVEHSDL	39.34	1765.93	15	-0.9	442.49	27.72	1970000	10798			sp|P61769|B2MG_HUMAN
LTWEGQQFQGKA	39.31	1391.68	12	-1.1	696.848	45.29	188000	20736			sp|P61970|NTF2_HUMAN
Q(-17.03)VQLQESGPGLVKPSET	39.3	1778.9	17	-0.6	890.459	50.04	1450000	23240	Pyro-glu from Q	Q1:Pyro-glu from Q:1000.00	sp|P01825|HV459_HUMAN, sp|P0DP08|HVD82_HUMAN, sp|A0A0C4DH41|HV461_HUMAN
PVVTAQYDC(+57.02)L	39.27	1164.55	10	-1.2	583.281	49.99	4900000	23203	Carbamidomethylation	C9:Carbamidomethylation:1000.00	sp|P01042|KNG1_HUMAN
TALQPM(+15.99)VSALNIR	39.27	1428.78	13	-4.3	715.392	48.43	1140000	22370	Oxidation (M)	M6:Oxidation (M):1000.00	sp|P07911|UROM_HUMAN
VRTEWTPAPGPVDA	39.26	1494.75	14	-0.9	748.38	44.39	1890000	20242			sp|P22105|TENX_HUMAN
KAIPVAQDLNAPS	39.23	1322.72	13	-1.5	662.366	38.82	1950000	17181			sp|P10451|OSTP_HUMAN
DAHKSEVAHRFKDLGEENF	39.23	2228.06	19	-1.8	558.021	38.11	1120000	16777			sp|P02768|ALBU_HUMAN
LRPIQALGTEY	39.21	1259.69	11	-1.5	630.85	48.73	1310000	22561			sp|Q9Y6R7|FCGBP_HUMAN
FAKPEATEVSPNKGTL	39.2	1687.88	16	-1.6	563.632	35.57	1840000	15423			sp|P50895|BCAM_HUMAN
IERYPGSPGSY	39.18	1224.58	11	-0.3	613.296	35.42	24100000	15268			sp|Q16769|QPCT_HUMAN
EILPYSGSMMGGKD	39.17	1483.67	14	-1.1	742.841	49.38	552000	22913			sp|Q9UGT4|SUSD2_HUMAN
AEIYKNGPVEGAFSV	39.16	1579.79	15	-0.9	790.901	51.29	268000	23944			sp|P07858|CATB_HUMAN
IELSTKLHLPADDVVS	39.16	1735.94	16	-1.3	579.652	51.98	3230000	24255			sp|O15240|VGF_HUMAN
SVSGSTGQWHSESGS	39.13	1491.62	15	-0.4	746.818	26.88	656000	10319			sp|P02671|FIBA_HUMAN
FILPSEGKMQQVENG	39.12	1675.82	15	-1	838.918	49.03	714000	22728			sp|P05154|IPSP_HUMAN
VDESGTRAAAATGTIFT	39.12	1666.82	17	-0.8	834.415	44.48	11300000	20248			sp|P05154|IPSP_HUMAN
VQKHISAENTKGS	39.11	1397.73	13	-0.8	699.87	12.16	14900	3004			sp|Q9UNN8|EPCR_HUMAN
VLTGYQVDKNKDDELTGF	39.09	2041	18	-1.2	681.34	48.11	7350000	22208			sp|P01040|CYTA_HUMAN
SVSVERALAAKPGLDT	39.09	1612.88	16	-1.8	538.632	42.28	1270000	19109			sp|P54802|ANAG_HUMAN
TC(+57.02)LVKGFYPSDI	39.08	1398.69	12	-1.1	700.349	55.94	774000	26307	Carbamidomethylation	C2:Carbamidomethylation:1000.00	sp|P01860|IGHG3_HUMAN, sp|P0DOX5|IGG1_HUMAN, sp|P01861|IGHG4_HUMAN, sp|P01857|IGHG1_HUMAN, sp|P01859|IGHG2_HUMAN
VSIRDFGSAA	39.07	1021.52	10	-1.1	511.766	43.28	3770000	19657			sp|Q5ZPR3|CD276_HUMAN
VARLLGPGPAADF	39.05	1282.7	13	-1.4	642.358	53.31	1500000	25017			sp|P54802|ANAG_HUMAN
SVIDQSRVLNLGPIT	39.04	1610.9	15	-0.9	806.456	57.96	44700000	27328			sp|P07911|UROM_HUMAN
LSDQPENTFLHPIIQ	39.03	1750.89	15	-0.4	876.451	58.29	2040000	27564			sp|P05543|THBG_HUMAN
VIFTADNGPETMRM	39.02	1580.73	14	-0.9	791.373	51.63	164000	24099			sp|P15289|ARSA_HUMAN
TFQYGGC(+57.02)M(+15.99)GNGNNF	39.02	1581.6	14	-1.3	791.805	45.8	234000	20990	Carbamidomethylation; Oxidation (M)	C7:Carbamidomethylation:1000.00;M8:Oxidation (M):1000.00	sp|P02760|AMBP_HUMAN
DLADGVSGGEGKGGSDGGGSHRKEGEEADAPGVIPGIVG	39.01	3589.69	39	-1.2	718.944	46.2	8750000	21191			sp|P14209|CD99_HUMAN
FVKVWAGTEE	39	1164.58	10	-1.7	583.297	44.74	329000	20436			sp|O60494|CUBN_HUMAN
FGASAGTGDLSDNHDIISM(+15.99)KL	38.96	2164.01	21	-1	722.343	48.25	943000	22359	Oxidation (M)	M19:Oxidation (M):1000.00	sp|Q12907|LMAN2_HUMAN
SAPQHWSC(+57.02)PEGTL	38.96	1468.64	13	-1.3	735.327	42.33	12000000	19092	Carbamidomethylation	C8:Carbamidomethylation:1000.00	sp|P01133|EGF_HUMAN
LGGEPIKSSDYFGNGRVTE	38.94	2024.98	19	-1.6	676	42.88	730000	19460			sp|P04745|AMY1_HUMAN, sp|P19961|AMY2B_HUMAN, sp|P04746|AMYP_HUMAN
VVTVPSSSLGTQT	38.92	1274.67	13	-2	638.342	41.66	2680000	18724			sp|P01860|IGHG3_HUMAN, sp|P0DOX5|IGG1_HUMAN, sp|P01857|IGHG1_HUMAN
VEQNTLQEFLKLA	38.92	1531.82	13	-1	766.919	66.12	604000	31599			sp|Q9H299|SH3L3_HUMAN
WLNPDPSQKQNL	38.91	1438.72	12	-1.1	720.367	44.04	29900000	19922			sp|P10451|OSTP_HUMAN
FAEEKAVADTRDQADGSRASVDSGSSEEQGGSSRALVS	38.91	3855.77	38	-0.8	964.95	34.68	376000	14941			sp|P01833|PIGR_HUMAN
YGGC(+57.02)M(+15.99)GNGNNF	38.88	1205.42	11	-0.2	603.719	33.03	17500000	13925	Carbamidomethylation; Oxidation (M)	C4:Carbamidomethylation:1000.00;M5:Oxidation (M):1000.00	sp|P02760|AMBP_HUMAN
LAQELPQQLTSPGYPEPYGKGQESSTDIKAPEGF	38.87	3661.78	34	-0.6	1221.6	55.59	2070000	26189			sp|Q9NZP8|C1RL_HUMAN
FLVGGASLKPEF	38.87	1263.69	12	-0.6	632.85	58.59	671000	27726			sp|P60174|TPIS_HUMAN
FVTEKEC(+57.02)LQTC(+57.02)RTVA	38.84	1840.88	15	-1.6	614.633	34.06	1770000	14557	Carbamidomethylation	C7:Carbamidomethylation:1000.00;C11:Carbamidomethylation:1000.00	sp|P02760|AMBP_HUMAN
AVEQNTLQEFLKLA	38.83	1602.86	14	-0.9	802.437	66.4	609000	31763			sp|Q9H299|SH3L3_HUMAN
EVTHVSQLTWARHGESGSM(+15.99)	38.83	2126.98	19	-1.4	532.752	35.51	548000	15383	Oxidation (M)	M19:Oxidation (M):1000.00	sp|P15151|PVR_HUMAN
VAM(+15.99)TPRSEGSSVNL	38.82	1462.71	14	-1.6	732.36	33.74	3150000	14406	Oxidation (M)	M3:Oxidation (M):1000.00	sp|P00734|THRB_HUMAN
VDISQDNALRDEMRA	38.8	1731.82	15	-1.4	578.28	43.13	0	19583			sp|Q9H299|SH3L3_HUMAN
TVLHQDWLNGKE	38.8	1438.72	12	-1.1	720.367	42.03	1900000	18992			sp|P01860|IGHG3_HUMAN, sp|P0DOX5|IGG1_HUMAN, sp|P01861|IGHG4_HUMAN, sp|P01857|IGHG1_HUMAN
NAANVGWNNSTFA	38.79	1364.61	13	-2	683.311	51.14	829000	23809			sp|P14174|MIF_HUMAN
GYVPC(+57.02)GTPNKPSVA	38.78	1445.7	14	-0.9	723.855	34.82	2730000	15057	Carbamidomethylation	C5:Carbamidomethylation:1000.00	sp|P06870|KLK1_HUMAN
EDPQGDAAQKTDTSHHDQDHPTFNKITPNL	38.77	3356.53	30	-1.3	840.139	38.58	4230000	17038			sp|P01009|A1AT_HUMAN
FVHARTPHAEDM	38.76	1409.65	12	-1.1	470.89	25.45	1920000	9475			sp|P55290|CAD13_HUMAN
LAQSEVRPQC(+57.02)LL	38.75	1412.74	12	-0.7	707.379	48.48	2260000	22437	Carbamidomethylation	C10:Carbamidomethylation:1000.00	sp|P28906|CD34_HUMAN
PVTKSFNRGEC(+57.02)	38.73	1293.61	11	-1.3	432.211	21.53	596000	7220	Carbamidomethylation	C11:Carbamidomethylation:1000.00	sp|P01834|IGKC_HUMAN, sp|P0DOX7|IGK_HUMAN
LAVALTKGGEARGEL	38.72	1483.84	15	-1.5	495.618	40.42	566000	18107			sp|P10253|LYAG_HUMAN
DHDVGSELPPEGVLGAL	38.71	1703.84	17	-1.1	852.925	63.72	5920000	30269			sp|Q9UHG2|PCS1N_HUMAN
FQTPSYTQPYQGSS	38.71	1589.7	14	-1.4	795.856	44.14	7260000	19938			sp|P07911|UROM_HUMAN
FTWTTGDQDTAFTN	38.7	1603.68	14	-1.8	802.845	56.14	182000	26463			sp|Q9HCU0|CD248_HUMAN
ATKTVGSDTF	38.68	1025.5	10	0.3	513.759	30.27	16700000	12304			sp|P01042|KNG1_HUMAN
VVSLGSPSGEVSHPR	38.68	1506.78	15	-1.4	503.266	31.78	3620000	13241			sp|P02765|FETUA_HUMAN
FSHAVSSNGNAVEDPM(+15.99)EIL	38.68	2031.92	19	-0.5	1016.97	48.98	9480000	22652	Oxidation (M)	M16:Oxidation (M):1000.00	sp|P12830|CADH1_HUMAN
WAEPGSVISRGNSVT	38.68	1558.77	15	-1.4	780.393	43.78	585000	19908			sp|A6NI73|LIRA5_HUMAN
SVIDQSRVLNLGPI	38.67	1509.85	14	-1.3	504.29	60.67	27600000	28830			sp|P07911|UROM_HUMAN
IDLGGEPIKSSDYFGNGRVTE	38.66	2253.09	21	-1.2	752.037	50.24	1050000	23356			sp|P04745|AMY1_HUMAN, sp|P19961|AMY2B_HUMAN, sp|P04746|AMYP_HUMAN
VDPEQVVQRHVVL	38.65	1516.84	13	-1.4	506.619	49.03	10100000	22618			sp|O95998|I18BP_HUMAN
GGGWGQGGGTHS	38.65	1056.44	12	-0.5	529.226	22.12	1460000	7532			sp|P04156|PRIO_HUMAN
AYKAIPVAQDL	38.63	1187.65	11	-1.7	594.834	47.93	2180000	22096			sp|P10451|OSTP_HUMAN
YGGC(+57.02)MGNGNN	38.63	1042.36	10	-1	522.187	22.63	3030000	7807	Carbamidomethylation	C4:Carbamidomethylation:1000.00	sp|P02760|AMBP_HUMAN
M(+15.99)RTEDLPKAVVF	38.62	1420.74	12	-0.7	474.586	46.64	1920000	21409	Oxidation (M)	M1:Oxidation (M):1000.00	sp|P08637|FCG3A_HUMAN, sp|O75015|FCG3B_HUMAN
WLNPDPSQKQNLLA	38.61	1622.84	14	-0.9	812.427	51.53	4500000	23974			sp|P10451|OSTP_HUMAN
WVGPPNDNGVTKE	38.59	1411.67	13	-1.6	706.843	36.26	4640000	15732			sp|P04745|AMY1_HUMAN
VVTPARDGPC(+57.02)GTVL	38.56	1440.74	14	-1.5	721.376	41.17	2210000	18448	Carbamidomethylation	C10:Carbamidomethylation:1000.00	sp|P07911|UROM_HUMAN
FAGHYDTPYPLPKSDQ	38.55	1834.85	16	-1.3	612.624	42.03	2860000	18949			sp|P15144|AMPN_HUMAN
AKADAAPDEKVLDSGFREIENK	38.55	2402.21	22	-1.5	601.558	45.09	509000	20628			sp|P01833|PIGR_HUMAN
LSWKVSGPAAPAQSYTAL	38.55	1845.96	18	-0.3	923.988	56.29	988000	26491			sp|Q8WZ75|ROBO4_HUMAN
VVKLFDSDPITVTVPVEV	38.54	1956.08	18	-0.6	979.048	65.22	1220000	31089			sp|P10909|CLUS_HUMAN
DVQNVAAAPELAMGALEL	38.54	1810.91	18	-0.7	906.463	68.66	2040000	32941			sp|O00391|QSOX1_HUMAN
AVNEAKHLGVKV	38.53	1263.73	12	-1.2	422.25	28.1	436000	11069			sp|P12109|CO6A1_HUMAN
VIVGGKDIQGSLQD	38.53	1427.76	14	-1.6	714.887	41.27	3980000	18532			sp|P55290|CAD13_HUMAN
YVEKGTQGKIVD	38.52	1335.7	12	-1.2	446.241	23.4	924000	8350			sp|P01009|A1AT_HUMAN
VLKGDGPVQGIINF	38.52	1455.81	14	-0.8	728.911	59.53	1810000	28171			sp|P00441|SODC_HUMAN
DIVMTQTPLSL	38.52	1216.64	11	-1.2	609.325	64.12	560000	30541			sp|P01614|KVD40_HUMAN, sp|A2NJV5|KV229_HUMAN, sp|A0A075B6S2|KVD29_HUMAN, sp|A0A087WW87|KV240_HUMAN
MENGKIKVLNQEL	38.52	1514.81	13	-1.1	505.944	45.29	1080000	20770			sp|P05090|APOD_HUMAN
LQPAGSLGSYS	38.51	1078.53	11	-2.1	540.271	41.65	1020000	18710			sp|P41222|PTGDS_HUMAN
TVVHQDWLNGKE	38.5	1424.7	12	-2.5	475.908	38.06	3610000	16773			sp|P01859|IGHG2_HUMAN
WVGPPNNNGVIKE	38.5	1422.73	13	-2	712.369	41.61	31500000	18625			sp|P19961|AMY2B_HUMAN, sp|P04746|AMYP_HUMAN
ARELPAAVAPAGPASL	38.5	1489.83	16	-0.9	745.919	48.11	3490000	22173			sp|O95336|6PGL_HUMAN
ALNIRVGGTGM	38.5	1087.58	11	-1	544.797	45.6	0	20877			sp|P07911|UROM_HUMAN
LVQGSPELKTAEIEPK	38.49	1737.95	16	-1.6	580.323	37.71	472000	16588			sp|P50895|BCAM_HUMAN
VEFTVSGTDC(+57.02)VAKEATEAAKC(+57.02)NL	38.48	2499.16	23	-1.5	834.06	55.94	1370000	26327	Carbamidomethylation	C10:Carbamidomethylation:1000.00;C21:Carbamidomethylation:1000.00	sp|P02765|FETUA_HUMAN
FETC(+57.02)RYGFIEG	38.48	1377.6	11	-1.1	689.808	49.38	3810000	22907	Carbamidomethylation	C4:Carbamidomethylation:1000.00	sp|P16070|CD44_HUMAN
DC(+57.02)LGC(+57.02)VHPISTQSPDLE	38.47	1926.85	17	-0.5	964.429	47.24	634000	21762	Carbamidomethylation	C2:Carbamidomethylation:1000.00;C5:Carbamidomethylation:1000.00	sp|P01042|KNG1_HUMAN
PALTTLTNHN	38.47	1080.56	10	-1.6	541.285	35.22	3810000	15221			sp|P35555|FBN1_HUMAN
FKQETLPSKSNESHDHM(+15.99)DDM(+15.99)	38.45	2407.01	20	-1.7	602.758	21.76	579000	7378	Oxidation (M)	M17:Oxidation (M):1000.00;M20:Oxidation (M):1000.00	sp|P10451|OSTP_HUMAN
YEKTDTDGKF	38.44	1202.55	10	-0.6	602.28	24.09	2420000	8663			sp|P02760|AMBP_HUMAN
VQVFAPANALP	38.44	1125.62	11	-0.6	563.816	58.74	55500000	27701			sp|Q96FE7|P3IP1_HUMAN
LKITGTM(+15.99)PPLPLEATG	38.43	1653.9	16	-0.7	827.957	53.52	5770000	24887	Oxidation (M)	M7:Oxidation (M):1000.00	sp|P08571|CD14_HUMAN
AAPASQQLQSLESKL	38.43	1569.84	15	-1.4	785.924	56.64	424000	26705			sp|Q9Y653|AGRG1_HUMAN
LDFNYHRQEGM(+15.99)EA	38.42	1624.69	13	-1	542.571	35.67	2130000	15426	Oxidation (M)	M11:Oxidation (M):1000.00	sp|P14384|CBPM_HUMAN
VEVTGQYEREKAGF	38.4	1611.79	14	-1	538.27	36.45	2270000	15899			sp|Q14624|ITIH4_HUMAN
MQQKLVDQNIFSF	38.38	1596.8	13	-1.4	799.405	62.61	262000	29809			sp|P07339|CATD_HUMAN
VYWQTSESKT	38.37	1227.58	10	-1.4	614.795	34.63	1240000	14949			sp|O75144|ICOSL_HUMAN
MRTEDLPKAVVF	38.36	1404.74	12	-1.2	469.255	49.94	676000	23193			sp|P08637|FCG3A_HUMAN, sp|O75015|FCG3B_HUMAN
VVVKLFDSDPITVTVPVEV	38.34	2055.15	19	-0.3	1028.58	66.66	2430000	31884			sp|P10909|CLUS_HUMAN
AYKAIPVAQDLNA	38.33	1372.73	13	-1.4	687.374	45.39	1300000	20747			sp|P10451|OSTP_HUMAN
TVDKSRWQQGNV	38.33	1416.71	12	-0.8	473.244	28.66	3740000	11338			sp|P0DOX5|IGG1_HUMAN, sp|P01857|IGHG1_HUMAN, sp|P01859|IGHG2_HUMAN
LVRVTSEGAGLQL	38.33	1341.76	13	-1	671.887	49.89	4290000	23165			sp|P10253|LYAG_HUMAN
LRLTEPADTITDA	38.32	1414.73	13	0.1	708.372	46.3	84900000	21143			sp|P06870|KLK1_HUMAN
AVLREDFQIQPRDM(+15.99)	38.3	1732.86	14	-1.4	578.625	42.63	1420000	19274	Oxidation (M)	M14:Oxidation (M):1000.00	sp|Q8WZ75|ROBO4_HUMAN
SAC(+57.02)PIFTKIQ	38.29	1163.6	10	-1.4	582.807	45.44	658000	20805	Carbamidomethylation	C3:Carbamidomethylation:1000.00	sp|P60022|DEFB1_HUMAN
AEILNVAKGIRSF	38.28	1416.81	13	-0.7	709.411	52.77	5730000	24688			sp|P39060|COIA1_HUMAN
EKLEM(+15.99)SKFQPTL	38.28	1465.75	12	-1.5	489.589	40.63	2130000	18185	Oxidation (M)	M5:Oxidation (M):1000.00	sp|P05155|IC1_HUMAN
FSRDGWQLQVQGGVAQL	38.27	1887.96	17	0.1	944.987	59.63	708000	28246			sp|Q8WVN6|SCTM1_HUMAN
SGPGSTGSWNSGS	38.27	1179.48	13	-1.3	590.746	30.59	385000	12503			sp|P02671|FIBA_HUMAN
WERQAREHSE	38.26	1326.61	10	-0.4	443.209	14.77	395000	3832			sp|P08294|SODE_HUMAN
DVSTPPTVLPDNFPRYPVG	38.26	2070.04	19	0.4	1036.03	61.31	619000	29118			sp|P01344|IGF2_HUMAN
LEVRTSTASGL	38.26	1132.61	11	0	567.312	36.66	30900000	15981			sp|P98160|PGBM_HUMAN
SQDASDGLQRLHM(+15.99)	38.26	1472.67	13	-0.7	491.896	29.87	7640000	12135	Oxidation (M)	M13:Oxidation (M):1000.00	sp|Q9UNN8|EPCR_HUMAN
DVQYSPTARIHASQ	38.26	1571.77	14	-1.8	786.89	32.39	441000	13655			sp|Q8NFZ8|CADM4_HUMAN
DADLADGVSGGEGKGGSDGGGSHRKEGEEADAPGVIPGIVGAVV	38.25	4044.93	44	-0.3	809.992	57.38	1370000	27074			sp|P14209|CD99_HUMAN
VTFVDRPVIG	38.25	1101.62	10	-1.1	551.816	47.34	859000	21813			sp|P16278|BGAL_HUMAN
VVSPALLDRETLENPKYEL	38.24	2185.16	19	-0.9	729.394	56.29	1010000	26537			sp|P55290|CAD13_HUMAN
PYFKVNSDGGL	38.24	1195.59	11	-1.3	598.8	46.99	885000	21611			sp|P55290|CAD13_HUMAN
AVSQVVHKAVLDV	38.24	1363.78	13	-1	455.601	42.38	345000	19214			sp|P01011|AACT_HUMAN
LEVRTSTASGLL	38.23	1245.69	12	0.3	623.854	46.99	35900000	21548			sp|P98160|PGBM_HUMAN
LSDPEQGVEVTGQYEREKAGF	38.22	2338.11	21	-1.1	780.376	46.49	8390000	21276			sp|Q14624|ITIH4_HUMAN
AQVSVQPNFQQDKF	38.21	1634.81	14	-0.9	818.409	47.24	1010000	21728			sp|P41222|PTGDS_HUMAN
DVSTPPTVLPDNFPRYP	38.19	1913.95	17	-1.2	957.982	60.91	1970000	29006			sp|P01344|IGF2_HUMAN
EETLTHTITKL	38.16	1284.69	11	-1.4	643.353	41.32	12400000	18577			sp|P01042|KNG1_HUMAN
AVTLSGEDIYTAGK	38.16	1423.72	14	-1.7	712.866	44.04	436000	20052			sp|P08582|TRFM_HUMAN
IANVERVPFDA	38.14	1229.64	11	-1.2	615.827	46.84	1270000	21519			sp|P06396|GELS_HUMAN
FVIEEYTGPDPVL	38.13	1477.73	13	-0.9	739.874	65.07	317000	31044			sp|P55287|CAD11_HUMAN
FEELKSRLDTLAQE	38.13	1677.86	14	-1.8	560.292	46.89	1200000	21567			sp|P05452|TETN_HUMAN
AQYLQQC(+57.02)PFEDHVKL	38.13	1874.9	15	-1.1	625.973	50.14	652000	23270	Carbamidomethylation	C7:Carbamidomethylation:1000.00	sp|P02768|ALBU_HUMAN
TC(+57.02)LVKGFYPSD	38.13	1285.6	11	-1.3	643.807	47.29	5430000	21736	Carbamidomethylation	C2:Carbamidomethylation:1000.00	sp|P01860|IGHG3_HUMAN, sp|P0DOX5|IGG1_HUMAN, sp|P01861|IGHG4_HUMAN, sp|P01857|IGHG1_HUMAN, sp|P01859|IGHG2_HUMAN
WSVDPLDRAM(+15.99)AE	38.07	1404.63	12	-0.7	703.324	49.94	1890000	23191	Oxidation (M)	M10:Oxidation (M):1000.00	sp|P06396|GELS_HUMAN
AKADAAPDEKVLDSGFR	38.05	1788.9	17	-1.4	597.307	37.31	264000	16384			sp|P01833|PIGR_HUMAN
AVLREDFQIQPRDM(+15.99)VA	38.03	1902.96	16	-0.9	635.327	45.19	2300000	20671	Oxidation (M)	M14:Oxidation (M):1000.00	sp|Q8WZ75|ROBO4_HUMAN
AVALTKGGEARGEL	38.03	1370.75	14	0	457.925	32.11	28400000	13436			sp|P10253|LYAG_HUMAN
KAQLDSADIPKA	38.02	1255.68	12	-1.1	419.566	33.51	1620000	14321			sp|O43692|PI15_HUMAN
VALANGKTGEVL	38.01	1170.66	12	-1.3	586.337	40.38	1370000	18055			sp|Q92520|FAM3C_HUMAN
LSEPQPRLQAAGL	38.01	1378.76	13	-1.3	690.385	45.85	689000	20993			sp|Q8NBJ4|GOLM1_HUMAN
GLSMDGGGSPKG	38	1061.48	12	-0.3	531.748	27.36	2400000	10579			sp|P54710|ATNG_HUMAN
PKAGALNSNDA	38	1056.52	11	-1.2	529.267	20.86	2680000	6820			sp|P06396|GELS_HUMAN
ETLPPDLLRGPLQL	37.99	1560.89	14	-0.6	781.451	64.92	1660000	30935			sp|P02750|A2GL_HUMAN
SKDSTYSLSSTL	37.99	1287.62	12	-1.2	644.816	44.19	735000	20133			sp|P01834|IGKC_HUMAN, sp|P0DOX7|IGK_HUMAN
RSDYSNEKPFTG	37.99	1399.64	12	-1.3	467.552	28.74	514000	11446			sp|O00187|MASP2_HUMAN
LRLPEKVPSAPPQE	37.97	1559.87	14	-1.2	520.962	40.48	6240000	18051			sp|Q8WZ75|ROBO4_HUMAN
LDFNYHRQEGMEA	37.97	1608.7	13	-0.5	537.24	40.27	1510000	17993			sp|P14384|CBPM_HUMAN
KSPIFGPEEVN	37.97	1215.61	11	-1.3	608.813	42.33	13000000	19084			sp|P01833|PIGR_HUMAN
TLFGDKLC(+57.02)TV	37.97	1152.58	10	-1.2	577.299	51.44	1090000	23998	Carbamidomethylation	C8:Carbamidomethylation:1000.00	sp|P02768|ALBU_HUMAN
VSEDPINDGEWHRVTAL	37.96	1936.93	17	-1.3	646.649	52.31	631000	24456			sp|P98160|PGBM_HUMAN
GLSMDGGGSPKGDVDPF	37.96	1634.72	17	-1	818.369	50.64	1090000	23532			sp|P54710|ATNG_HUMAN
VETWQEGSLKASC(+57.02)L	37.95	1606.77	14	-1	804.389	49.59	194000	23050	Carbamidomethylation	C13:Carbamidomethylation:1000.00	sp|P09211|GSTP1_HUMAN
IAVAATPIPKL	37.95	1092.69	11	-1	547.352	52.26	2330000	24385			sp|P53634|CATC_HUMAN
DAAQPRVTGVVL	37.95	1224.68	12	-1.6	613.348	47.53	24200000	21825			sp|P08294|SODE_HUMAN
YWC(+57.02)DAKQSVIEM(+15.99)	37.94	1544.66	12	-1.3	773.338	41.27	294000	18562	Carbamidomethylation; Oxidation (M)	C3:Carbamidomethylation:1000.00;M12:Oxidation (M):1000.00	sp|P01133|EGF_HUMAN
IYKNGPVEGAF	37.94	1193.61	11	-1.2	597.811	42.03	776000	18961			sp|P07858|CATB_HUMAN
EKVLPSLGISNV	37.92	1254.72	12	-0.9	628.366	53.52	5920000	25021			sp|P05154|IPSP_HUMAN
LQHKDDNPNLPR	37.91	1445.74	12	1	482.92	20.91	26700000	6785			sp|P02768|ALBU_HUMAN
DVTERC(+57.02)SDGWSF	37.91	1457.59	12	-0.8	729.801	52.72	1250000	24641	Carbamidomethylation	C6:Carbamidomethylation:1000.00	sp|P02790|HEMO_HUMAN
FGASAGTGDLSDNHDIISMKL	37.91	2148.02	21	-1	717.012	55.89	742000	26300			sp|Q12907|LMAN2_HUMAN
VNYPAKPTLY	37.89	1164.62	10	-1.1	583.316	42.03	382000	19011			sp|P02749|APOH_HUMAN
STSLPSQYITGL	37.89	1265.65	12	-1.3	633.832	60.86	2060000	28856			sp|P10253|LYAG_HUMAN
TWARHGESGSM(+15.99)	37.88	1233.52	11	-0.3	412.18	16.74	2080000	4622	Oxidation (M)	M11:Oxidation (M):1000.00	sp|P15151|PVR_HUMAN
FVNYPAKPTL	37.88	1148.62	10	-1.4	575.318	44.48	2400000	20259			sp|P02749|APOH_HUMAN
FWDLDPEVRPTSA	37.87	1531.73	13	-1.1	766.872	58.49	619000	27677			sp|P02656|APOC3_HUMAN
VVKPLDYEISA	37.86	1232.67	11	-1.2	617.339	47.14	712000	21711			sp|P55290|CAD13_HUMAN
HSGSSVPAAAGSSVVSE	37.86	1527.72	17	-0.7	764.865	31.46	412000	13084			sp|Q9BRK3|MXRA8_HUMAN
LQRNEQEQPLGQWH	37.85	1761.85	14	-1.2	588.291	36.85	1320000	16112			sp|O00391|QSOX1_HUMAN
LSRQELFPFGPGQGDLE	37.84	1888.93	17	-0.4	945.473	62.01	1060000	29474			sp|P14543|NID1_HUMAN
LSGVTEEAPLKL	37.82	1255.7	12	-1.1	628.858	50.84	617000	23641			sp|P01009|A1AT_HUMAN
LVDPEQVVQRHVVL	37.82	1629.92	14	-1.1	544.313	53.67	2140000	25118			sp|O95998|I18BP_HUMAN
AAVQPVIGISQR	37.82	1237.71	12	-1.3	619.864	40.68	15600000	18188			sp|Q96FE7|P3IP1_HUMAN
EVQVFAPANALPARSEAAAVQP	37.78	2235.16	22	-0.9	746.062	53.47	12200000	24964			sp|Q96FE7|P3IP1_HUMAN
C(+57.02)LKFPGGSC(+57.02)	37.78	1024.45	9	-0.3	513.231	39.12	1660000	17327	Carbamidomethylation	C1:Carbamidomethylation:1000.00;C9:Carbamidomethylation:1000.00	sp|P13760|2B14_HUMAN
MTPRSEGSSVN	37.78	1163.52	11	-1.3	582.769	18.35	923000	5483			sp|P00734|THRB_HUMAN
AAVPGKTFVNITPAEVGVL	37.77	1882.06	19	-1.4	942.034	62.62	1190000	29749			sp|P07737|PROF1_HUMAN
AQQPAESRVSGISM(+15.99)	37.77	1475.7	14	-0.8	738.859	28.85	390000	11527	Oxidation (M)	M14:Oxidation (M):1000.00	sp|P98160|PGBM_HUMAN
VVVHAGEDDLGRGGNQ	37.77	1621.78	16	-1.1	541.6	28.15	281000	11079			sp|P08294|SODE_HUMAN
VTVPSSSLGTQT	37.76	1175.6	12	-1.1	588.808	38.87	1490000	17184			sp|P01860|IGHG3_HUMAN, sp|P0DOX5|IGG1_HUMAN, sp|P01857|IGHG1_HUMAN
IFPPSDEQLKSGTA	37.76	1488.75	14	-1.6	745.379	41.57	238000000	17967			sp|P01834|IGKC_HUMAN, sp|P0DOX7|IGK_HUMAN
VDLLKNGERIEKVEHSDL	37.75	2093.11	18	-1.7	698.71	43.68	2550000	19850			sp|P61769|B2MG_HUMAN
PAFAGHVPEAVT	37.75	1194.6	12	-1.6	598.308	41.57	3640000	18678			sp|P54802|ANAG_HUMAN
VTVPSSNFGTQT	37.74	1236.6	12	-1.3	619.306	42.04	2620000	18930			sp|P01859|IGHG2_HUMAN
YWC(+57.02)DAKQSV	37.74	1155.5	9	-1.5	578.757	34.78	572000	15011	Carbamidomethylation	C3:Carbamidomethylation:1000.00	sp|P01133|EGF_HUMAN
FLASPEYVNLPINGNGKQ	37.74	1960.01	18	-0.9	981.009	56.09	788000	26413			sp|P09211|GSTP1_HUMAN
LWVSGRQIGSVDT	37.74	1416.74	13	-1.6	709.374	46.89	735000	21561			sp|Q99519|NEUR1_HUMAN
YC(+57.02)DLPEPRKP	37.73	1273.61	10	-1.3	425.544	32.06	4180000	13505	Carbamidomethylation	C2:Carbamidomethylation:1000.00	sp|P02787|TRFE_HUMAN
LWQADTQVTSG	37.72	1204.57	11	-1.7	603.292	42.88	479000	19473			sp|Q9UNN8|EPCR_HUMAN
SVTADGFSASYKTLPR	37.72	1698.86	16	-1.5	567.292	42.92	534000	19487			sp|Q15113|PCOC1_HUMAN
GQLGITKVFSNG	37.71	1219.66	12	-0.5	610.835	49.51	0	22994			sp|P01009|A1AT_HUMAN
IFEKGGSYLGREVA	37.71	1524.79	14	-2.4	509.271	40.32	475000	18049			sp|O00391|QSOX1_HUMAN
GSVIDQSRVLN	37.67	1186.63	11	-1.3	594.322	37.1	3390000	16219			sp|P07911|UROM_HUMAN
FWDGRGEGLRL	37.67	1304.66	11	-1.2	435.894	50.74	2650000	23614			sp|Q14624|ITIH4_HUMAN
APDQDEIQRLPGLAKQPSF	37.66	2109.09	19	-1.5	704.035	52.51	447000	24543			sp|P10619|PPGB_HUMAN
VAAVTGAGAGEPSRPVC(+57.02)L	37.66	1710.87	18	-0.6	856.443	42.67	385000	19337	Carbamidomethylation	C17:Carbamidomethylation:1000.00	sp|Q8WZ75|ROBO4_HUMAN
IDEVKVWPQQPSGEL	37.65	1723.88	15	-1.9	862.945	53.72	1210000	25176			sp|P02765|FETUA_HUMAN
SGSVIDQSRVLNLG	37.65	1443.77	14	-0.7	722.891	49.99	1150000	23244			sp|P07911|UROM_HUMAN
GKLSGLHGQDL	37.64	1123.6	11	-1.3	562.806	32.06	9300000	13415			sp|P15309|PPAP_HUMAN
FSVSVERALAAKPGLDT	37.61	1759.95	17	-1.4	587.655	50.48	673000	23462			sp|P54802|ANAG_HUMAN
DKIQSSHNFQL	37.61	1315.65	11	-1.7	439.557	39.73	540000	17703			sp|Q8NBJ4|GOLM1_HUMAN
IVDKVKPQLEEKTNETYGKLEA	37.61	2531.35	22	-1	633.844	36.85	613000	16164			sp|P01040|CYTA_HUMAN
IFPPSDEQLKSGTASV	37.58	1674.85	16	-4.1	838.427	45.94	37500000	20694			sp|P01834|IGKC_HUMAN, sp|P0DOX7|IGK_HUMAN
PGSSERGSAGHWTSES	37.57	1630.7	16	-0.4	544.573	23.35	284000	8300			sp|P02671|FIBA_HUMAN
LRTLNQPDSQL	37.56	1283.68	11	-1.2	642.848	37.56	15600000	16440			sp|P01009|A1AT_HUMAN
DIVM(+15.99)TQTPLSL	37.55	1232.63	11	-0.9	617.323	59.48	893000	28166	Oxidation (M)	M4:Oxidation (M):1000.00	sp|P01614|KVD40_HUMAN, sp|A2NJV5|KV229_HUMAN, sp|A0A075B6S2|KVD29_HUMAN, sp|A0A087WW87|KV240_HUMAN
FIEPSTENEFGLTSL	37.54	1682.8	15	-1.2	842.408	65.51	706000	31261			sp|Q9ULI3|HEG1_HUMAN
IVERPLPGYPDAEAPEPSSAGAQA	37.54	2421.18	24	-0.1	1211.6	45.35	1110000	20778			sp|Q6NZI2|CAVN1_HUMAN
RQLGPQPQDIIY	37.53	1426.76	12	-0.8	714.385	48.53	3370000	22467			sp|P09564|CD7_HUMAN
YIVERPLPGYPDAEAPEPSSAGAQAA	37.53	2655.28	26	-1	1328.65	49.38	2740000	22967			sp|Q6NZI2|CAVN1_HUMAN
PVAEELSHHENL	37.52	1373.66	12	-1.3	458.892	35.42	426000	15373			sp|Q9GZX9|TWSG1_HUMAN
GSVIDQSRVLNLGPI	37.52	1566.87	15	-1.8	784.442	60.3	6290000	28587			sp|P07911|UROM_HUMAN
VAVEPDRRNQSPVDQGATGA	37.52	2066.01	20	-0.8	689.678	28.2	1850000	11097			sp|P18827|SDC1_HUMAN
LKITGTMPPLPLEATG	37.51	1637.91	16	-1.1	819.96	60.51	5080000	28906			sp|P08571|CD14_HUMAN
SVVKPLDYEISA	37.51	1319.7	12	-1.2	660.855	48.84	1740000	22622			sp|P55290|CAD13_HUMAN
VQEVRDSHLTAVGKL	37.5	1650.91	15	-0.5	413.733	36.01	894000	15664			sp|P24855|DNAS1_HUMAN
VTLSGEDIYTAGK	37.5	1352.68	13	-1.5	677.347	42.63	750000	19328			sp|P08582|TRFM_HUMAN
VDISQDNALRDEM(+15.99)RA	37.48	1747.82	15	-1.3	583.612	35.07	1570000	15111	Oxidation (M)	M13:Oxidation (M):1000.00	sp|Q9H299|SH3L3_HUMAN
DTYSNIRAAGGA	37.47	1194.56	12	-1.5	598.288	33.65	473000	14309			sp|Q9HC84|MUC5B_HUMAN
VIKGARDSHAGL	37.46	1222.68	12	-0.9	408.566	19.74	3310000	6207			sp|Q8WVN6|SCTM1_HUMAN
SGSVIDQSRVL	37.46	1159.62	11	0.2	580.817	41.59	652000000	18646			sp|P07911|UROM_HUMAN
VSWVPPPAENHNGIIRG	37.45	1841.95	17	-1.3	614.991	45.54	8020000	21011			sp|Q8WZ75|ROBO4_HUMAN
LMIEQNTKSPLF	37.43	1419.74	12	-1.3	710.878	55.14	1640000	25861			sp|P01009|A1AT_HUMAN
VDESGTRAAAATGTIF	37.42	1565.77	16	-1.1	783.891	46.15	7700000	21110			sp|P05154|IPSP_HUMAN
FAKALESPERPFL	37.38	1503.81	13	-1.2	502.276	48.68	671000	22550			sp|P00558|PGK1_HUMAN
LKIAAFNIQT	37.38	1117.65	10	-0.6	559.832	59.28	983000	28073			sp|P24855|DNAS1_HUMAN
YVVHTNYDEY	37.38	1301.56	10	-1.1	651.785	39.27	5880000	17432			sp|P02760|AMBP_HUMAN
RSDYSNEKPFTGFEA	37.38	1746.78	15	-0.9	583.268	44	1330000	19993			sp|O00187|MASP2_HUMAN
YGSKEDPQTFYYAVA	37.38	1737.79	15	-0.6	869.901	51.78	521000	24145			sp|P02787|TRFE_HUMAN
FVHARTPHAED	37.38	1278.61	11	-0.9	427.21	18.86	2580000	5656			sp|P55290|CAD13_HUMAN
VEFQGRTLGAL	37.37	1189.65	11	-1	595.829	50.54	1090000	23478			sp|O95460|MATN4_HUMAN
DLSPSITQRAAE	37.37	1286.65	12	-1.5	644.33	36.36	1230000	15823			sp|P14543|NID1_HUMAN
VNYPAKPTL	37.37	1001.55	9	-1.6	501.784	38.21	1010000	16854			sp|P02749|APOH_HUMAN
ITKVFSNGADL	37.37	1163.62	11	-1.3	582.816	43.43	939000	19740			sp|P01009|A1AT_HUMAN
FVLKTPSAAY	37.35	1095.6	10	-0.8	548.805	47.14	8050000	21626			sp|P06396|GELS_HUMAN
EIVLTQSPGTLSLSPGERATL	37.35	2168.17	21	-0.2	1085.09	58.64	838000	27746			sp|P01619|KV320_HUMAN
MGEQLGNVARGIN	37.34	1357.68	13	-1.8	679.845	42.28	413000	19159			sp|P58499|FAM3B_HUMAN
VGTGM(+15.99)APEGISQNEVVYSL	37.33	1965.94	19	-0.7	983.974	58.44	346000	27681	Oxidation (M)	M5:Oxidation (M):1000.00	sp|P54802|ANAG_HUMAN
VFEIGSPATTNGVVPAD	37.32	1672.83	17	-0.9	837.422	56.04	3270000	26381			sp|P14543|NID1_HUMAN
IAVEWESN(+.98)GQPEN(+.98)NYKTTPPVL	37.31	2487.18	22	-0.6	830.067	58.14	3350000	27500	Deamidation (NQ)	N8:Deamidation (NQ):32.28;N13:Deamidation (NQ):33.98	sp|P0DOX5|IGG1_HUMAN, sp|P01861|IGHG4_HUMAN, sp|P01857|IGHG1_HUMAN
VTGQYEREKAGF	37.29	1383.68	12	-1	462.233	29.64	2240000	11964			sp|Q14624|ITIH4_HUMAN
VVNMKGNDISSGTVL	37.29	1532.79	15	-1	767.4	44.93	564000	20541			sp|P30086|PEBP1_HUMAN
GSVIDQSRVLNLGPIT	37.28	1667.92	16	-2	834.966	57.63	4420000	27226			sp|P07911|UROM_HUMAN
FDQRQVDRTL	37.26	1276.65	10	-1.6	426.557	34.51	679000	14850			sp|Q8IUL8|CILP2_HUMAN
LQQC(+57.02)PFEDHVKL	37.24	1512.74	12	-0.7	505.253	45.29	1710000	20676	Carbamidomethylation	C4:Carbamidomethylation:1000.00	sp|P02768|ALBU_HUMAN
FLQHKDDNPN	37.24	1226.57	10	1.3	409.864	18.84	21700000	5696			sp|P02768|ALBU_HUMAN
VAKEATEAAKC(+57.02)NL	37.24	1403.71	13	-1.3	468.909	25.66	814000	9654	Carbamidomethylation	C11:Carbamidomethylation:1000.00	sp|P02765|FETUA_HUMAN
VIDLGGEPIKSSDY	37.23	1491.75	14	-0.4	746.88	48.33	205000	22415			sp|P04745|AMY1_HUMAN, sp|P19961|AMY2B_HUMAN, sp|P04746|AMYP_HUMAN
IVALNGREESPLL	37.23	1409.79	13	-1.2	705.9	52.57	1140000	24562			sp|P02751|FINC_HUMAN
VIVGGKDIQGS	37.22	1071.59	11	-1.2	536.803	31.83	4920000	13247			sp|P55290|CAD13_HUMAN
IDQSRVLNLGPITR	37.2	1580.9	14	-1.3	527.973	47.29	845000	21757			sp|P07911|UROM_HUMAN
FDIPKSVRPNDEVT	37.2	1615.82	14	-1.2	539.614	42.93	1840000	19485			sp|P12273|PIP_HUMAN
FIKVHVGDED	37.19	1157.57	10	-1.9	579.792	34.97	463000	15115			sp|P04080|CYTB_HUMAN
LTIGSKLQDAE	37.19	1173.62	11	-1.5	587.818	39.22	773000	17458			sp|P06703|S10A6_HUMAN
YLQQC(+57.02)PFEDHVKLVNE	37.18	2017.96	16	-1	673.659	47.49	757000	21875	Carbamidomethylation	C5:Carbamidomethylation:1000.00	sp|P02768|ALBU_HUMAN
YLRQSVGNEAE	37.18	1264.6	11	-1	633.309	26.17	4220000	9853			sp|P05452|TETN_HUMAN
LQQC(+57.02)PFEDHVKLVNE	37.18	1854.89	15	-1.3	619.304	44.94	1730000	20463	Carbamidomethylation	C4:Carbamidomethylation:1000.00	sp|P02768|ALBU_HUMAN
AVRLVFQDF	37.18	1093.59	9	-0.8	547.803	61.61	6510000	29207			sp|Q9NZP8|C1RL_HUMAN
DVELGRTTC(+57.02)TKTQPN	37.17	1718.83	15	-0.6	573.949	27.03	572000	10452	Carbamidomethylation	C9:Carbamidomethylation:1000.00	sp|P01034|CYTC_HUMAN
FVYRPDQVSAVDS	37.17	1481.71	13	-1.3	741.864	41.98	4160000	18946			sp|P24855|DNAS1_HUMAN
FVDQYGQRDDGKIGIVE	37.15	1937.95	17	-1.6	646.989	43.17	839000	19613			sp|P05937|CALB1_HUMAN
LFPPKPKDTLM(+15.99)	37.15	1301.71	11	-1.1	434.909	36.61	21300000	15925	Oxidation (M)	M11:Oxidation (M):1000.00	sp|P01860|IGHG3_HUMAN, sp|P0DOX5|IGG1_HUMAN, sp|P01861|IGHG4_HUMAN, sp|P01857|IGHG1_HUMAN, sp|P01859|IGHG2_HUMAN
RSDYSNEKPFTGF	37.15	1546.71	13	-0.9	516.575	43.63	258000	19854			sp|O00187|MASP2_HUMAN
VRTEWTPAPGPVDAYE	37.14	1786.85	16	-1	894.433	49.38	598000	22944			sp|P22105|TENX_HUMAN
VGEAGQGKDFISL	37.13	1319.67	13	-1	660.843	51.24	781000	23880			sp|P98160|PGBM_HUMAN
REDFQIQPRDMVA	37.13	1603.78	13	-0.9	535.599	45.03	2290000	20646			sp|Q8WZ75|ROBO4_HUMAN
VFAPANALPARSEAAAVQPVIGISQ	37.13	2476.34	25	-1.7	826.454	57.96	1280000	27399			sp|Q96FE7|P3IP1_HUMAN
AKSSNSGQQGVW	37.13	1247.59	12	-1.5	624.801	30.7	2360000	12597			sp|P14543|NID1_HUMAN
INDATDVNDALGYVTRF	37.12	1882.91	17	-0.6	942.46	63.87	499000	30395			sp|P12109|CO6A1_HUMAN
ISWDGLDSGKL	37.11	1189.6	11	-1.3	595.806	57.13	606000	26979			sp|P30086|PEBP1_HUMAN
VSLAKADAAPDEKVLDSGF	37.08	1931.98	19	-1.2	645.001	48.88	1080000	22644			sp|P01833|PIGR_HUMAN
M(+15.99)IEQNTKSPLF	37.08	1322.65	11	-1.9	662.333	44.14	1880000	20059	Oxidation (M)	M1:Oxidation (M):1000.00	sp|P01009|A1AT_HUMAN
VVTVPSSNFGTQT	37.07	1335.67	13	-1.5	668.84	44.64	2300000	20355			sp|P01859|IGHG2_HUMAN
EAEDLQVGQVELGGGPGAGSLQPLALEGS	37.07	2777.37	29	-1.1	926.797	64.17	484000	30574			sp|P01308|INS_HUMAN
VKELDRDTVFA	37.06	1291.68	11	-1.6	431.566	38.53	900000	17016			sp|P01009|A1AT_HUMAN
LKILGDM(+15.99)QPGDY	37.06	1364.66	12	-1	683.339	46.74	430000	21501	Oxidation (M)	M7:Oxidation (M):1000.00	sp|P19827|ITIH1_HUMAN
YVAAVYEHPSIL	37.05	1360.7	12	-1.2	681.358	52.77	357000	24674			sp|P43251|BTD_HUMAN
TVDKSRWQEGNV	37.04	1417.69	12	-1.1	473.572	30.27	1130000	12360			sp|P01861|IGHG4_HUMAN
NIRVGGTGM(+15.99)F	37.03	1066.52	10	-1.4	534.268	39.63	1130000	17673	Oxidation (M)	M9:Oxidation (M):1000.00	sp|P07911|UROM_HUMAN
GLSM(+15.99)DGGGSPKGDVDPF	37.02	1650.72	17	-0.8	826.366	44.78	1450000	20437	Oxidation (M)	M4:Oxidation (M):1000.00	sp|P54710|ATNG_HUMAN
NIRVGGTGM	37.02	903.46	9	-1.2	452.737	32.79	1150000	13817			sp|P07911|UROM_HUMAN
SVEEEGVRRALDF	37.02	1505.75	13	0.8	502.923	48.93	8900000	22675			sp|P01034|CYTC_HUMAN
YLQQC(+57.02)PFEDHVKL	37	1675.8	13	-0.9	559.608	48.11	422000	22292	Carbamidomethylation	C5:Carbamidomethylation:1000.00	sp|P02768|ALBU_HUMAN
WKQDSQLQKAREDI	37	1743.89	14	-0.9	582.303	35.27	302000	15270			sp|P25311|ZA2G_HUMAN
WNRDLAPTPGANL	37	1423.72	13	-1	712.867	47.14	4800000	21674			sp|P10253|LYAG_HUMAN
REDFQIQPRDM(+15.99)VA	36.99	1619.77	13	-1.5	540.931	37.36	2160000	16296	Oxidation (M)	M11:Oxidation (M):1000.00	sp|Q8WZ75|ROBO4_HUMAN
IGQQSTVSDVPR	36.99	1285.66	12	-0.9	643.838	29.59	1870000	11907			sp|P02751|FINC_HUMAN
VITDGRSDTQRDTTPLN	36.98	1887.93	17	-1.4	630.316	29.36	1070000	11792			sp|P12109|CO6A1_HUMAN
YSNEKPFTGFEA	36.97	1388.62	12	-1.5	695.319	46.89	533000	21580			sp|O00187|MASP2_HUMAN
VALTKGGEARGEL	36.96	1299.71	13	-0.6	434.245	30.37	9040000	12385			sp|P10253|LYAG_HUMAN
PKDSSTWTVDHQLL	36.95	1625.8	14	-1.1	542.942	47.93	105000	22167			sp|P10253|LYAG_HUMAN
FVQPPTKIC(+57.02)VGC(+57.02)PRDIPTNSPELEETL	36.94	3096.53	27	-0.2	1033.18	55.68	8140000	26142	Carbamidomethylation	C9:Carbamidomethylation:1000.00;C12:Carbamidomethylation:1000.00	sp|P01042|KNG1_HUMAN
IPVKQADSGSSEEKQL	36.94	1714.87	16	-1.1	572.631	27.97	1460000	10956			sp|P10451|OSTP_HUMAN
ANVGWNNSTFA	36.94	1179.53	11	-1.1	590.772	50.84	1760000	23628			sp|P14174|MIF_HUMAN
AGLEQVPKGLPAKL	36.91	1419.84	14	-1.4	474.288	47.49	930000	21905			sp|P08571|CD14_HUMAN
IGSPATTNGVVPADVIL	36.9	1622.89	17	-1.1	812.45	63.82	1200000	30369			sp|P14543|NID1_HUMAN
TRC(+57.02)PDGQFC(+57.02)PVAC(+57.02)	36.89	1566.64	13	-1.2	784.325	36.76	408000	16075	Carbamidomethylation	C3:Carbamidomethylation:1000.00;C9:Carbamidomethylation:1000.00;C13:Carbamidomethylation:1000.00	sp|P28799|GRN_HUMAN
QVGQVELGGGPGAGSLQPLALEGSLQ	36.89	2461.28	26	-0.9	821.434	64.37	1030000	30674			sp|P01308|INS_HUMAN
M(+15.99)AQAVDRDTNRPLEPPSEF	36.89	2188.02	19	-1.2	730.347	42.78	2460000	19377	Oxidation (M)	M1:Oxidation (M):1000.00	sp|P55287|CAD11_HUMAN
GQLGITKVFSNGAD	36.89	1405.72	14	-1.1	703.866	50.04	467000	23289			sp|P01009|A1AT_HUMAN
DGVSGGEGKGGSDGGGSHRKEGEEADAPGVIPGIVG	36.88	3290.54	36	-1.3	659.114	41.89	10600000	18943			sp|P14209|CD99_HUMAN
DVSTPPTVLPDNFPRYPVGK	36.88	2198.14	20	-1.3	733.719	54.9	1370000	25731			sp|P01344|IGF2_HUMAN
AQYLQQC(+57.02)PFEDHVKLVNEVTE	36.88	2546.21	21	-1.5	849.743	52.82	1810000	24684	Carbamidomethylation	C7:Carbamidomethylation:1000.00	sp|P02768|ALBU_HUMAN
DLQVGQVELGGGPGAGSLQPLALEGSLQ	36.87	2689.39	28	-0.9	897.471	66.41	1440000	31756			sp|P01308|INS_HUMAN
IAGKYAQDFGLVE	36.87	1409.72	13	-1.1	705.866	51.34	274000	23922			sp|P53634|CATC_HUMAN
VFEIGSPATTNGVVPADVIL	36.86	1998.07	20	-0.9	1000.04	67.64	3970000	32369			sp|P14543|NID1_HUMAN
LKDHSLEGRY	36.85	1216.62	10	-0.6	406.547	23.99	239000	8630			sp|Q16769|QPCT_HUMAN
IAVEWESNGQPEN(+.98)NYKTTPPVL	36.85	2486.2	22	-0.9	829.739	57.18	27600000	26876	Deamidation (NQ)	N13:Deamidation (NQ):27.96	sp|P0DOX5|IGG1_HUMAN, sp|P01861|IGHG4_HUMAN, sp|P01857|IGHG1_HUMAN
EKLEMSKFQPTL	36.85	1449.75	12	-1.5	484.258	48.15	827000	22290			sp|P05155|IC1_HUMAN
YIVERPLPGYPDAEAPEPSSAGAQA	36.84	2584.24	25	-0.2	862.422	49.33	793000	22888			sp|Q6NZI2|CAVN1_HUMAN
LFAEEKAVADTR	36.84	1348.7	12	-1	450.573	34.63	928000	14978			sp|P01833|PIGR_HUMAN
FRALTEGDTQL	36.83	1249.63	11	-1.2	625.822	44.84	2820000	20510			sp|Q9GZX9|TWSG1_HUMAN
GVTSVSQIFHSPDL	36.83	1485.75	14	-0.9	743.88	59.63	797000	28243			sp|P05155|IC1_HUMAN
FADKVPKTAENF	36.82	1365.69	12	-1	456.238	37.81	715000	16612			sp|P62937|PPIA_HUMAN
DIVMTQSPLSL	36.82	1202.62	11	-0.7	602.318	63.86	913000	30373			sp|A0A075B6P5|KV228_HUMAN, sp|P01615|KVD28_HUMAN
VERVPFDAATLHTSTAM(+15.99)	36.81	1860.9	17	-1.5	621.308	43.68	794000	19845	Oxidation (M)	M17:Oxidation (M):1000.00	sp|P06396|GELS_HUMAN
FVNYPAKPTLY	36.8	1311.69	11	-1.6	656.849	47.56	363000	21948			sp|P02749|APOH_HUMAN
NVERVPFDAATLHTSTA	36.8	1827.91	17	-1.1	610.31	44.74	454000	20430			sp|P06396|GELS_HUMAN
LVKELDRDTVF	36.78	1333.72	11	-0.9	445.582	44.39	2260000	20223			sp|P01009|A1AT_HUMAN
C(+57.02)LKFPGGSC(+57.02)M(+15.99)	36.77	1171.48	10	-1.7	586.747	38.24	546000	16863	Carbamidomethylation; Oxidation (M)	C1:Carbamidomethylation:1000.00;C9:Carbamidomethylation:1000.00;M10:Oxidation (M):1000.00	sp|P13760|2B14_HUMAN
SRDGWQLQVQGGVAQL	36.75	1740.89	16	-0.7	871.452	56.98	6030000	26815			sp|Q8WVN6|SCTM1_HUMAN
VATLRETYGEM(+15.99)	36.74	1284.6	11	-1.1	643.308	32.89	1390000	13870	Oxidation (M)	M11:Oxidation (M):1000.00	sp|P02768|ALBU_HUMAN
FEELKSRLDTL	36.74	1349.72	11	-1	450.913	46.2	3360000	21136			sp|P05452|TETN_HUMAN
IVLWQPVTADL	36.73	1253.7	11	-1.2	627.857	67.33	2660000	32243			sp|Q96IY4|CBPB2_HUMAN
LSQNQGGKTFIVGDQ	36.73	1590.8	15	-1.4	796.406	38.21	375000	16889			sp|P09211|GSTP1_HUMAN
AEAITSVNSLGSKQAL	36.71	1587.85	16	-0.9	794.93	45.14	312000	20659			sp|O94919|ENDD1_HUMAN
VAITPDHLEPRL	36.71	1359.75	12	-1.4	454.257	46.48	623000	21331			sp|P12109|CO6A1_HUMAN
SVIDQSRVLNLGP	36.71	1396.77	13	-1	699.39	52.46	5090000	24464			sp|P07911|UROM_HUMAN
AWKADSSPVKAGVE	36.69	1443.74	14	-1.7	482.252	32.55	0	13704			sp|P0DOY2|IGLC2_HUMAN, sp|P0DOY3|IGLC3_HUMAN
ASVDSGSSEEQGGSSRALVSTLVPLG	36.69	2489.22	26	-0.2	830.749	59.28	3120000	28089			sp|P01833|PIGR_HUMAN
ALHEIPVKKGEGAEL	36.68	1589.88	15	-1.2	530.966	33.46	417000	14240			sp|Q16270|IBP7_HUMAN
PVSLSQGQPSRQ	36.68	1282.66	12	-0.2	642.339	26.4	23900000	9930			sp|Q16819|MEP1A_HUMAN
SALEEYTKKLNTQ	36.68	1523.78	13	-1.4	508.934	40.48	424000	18111			sp|P02647|APOA1_HUMAN
VFAPANALPARSE	36.67	1341.7	13	-1.1	671.859	42.53	2720000	19225			sp|Q96FE7|P3IP1_HUMAN
DVQNVAAAPELAM(+15.99)GALEL	36.66	1826.91	18	-0.6	914.461	65.07	2710000	31012	Oxidation (M)	M13:Oxidation (M):1000.00	sp|O00391|QSOX1_HUMAN
IAVEWESN(+.98)GQPENNYKTTPPVLDSDGSF	36.65	3094.4	28	-1.9	1032.47	60.25	2250000	28543	Deamidation (NQ)	N8:Deamidation (NQ):9.40	sp|P0DOX5|IGG1_HUMAN, sp|P01861|IGHG4_HUMAN, sp|P01857|IGHG1_HUMAN
VKPLQVEPPEPVVA	36.65	1500.86	14	-1.4	751.434	48.2	6170000	22191			sp|Q13477|MADCA_HUMAN
DGVSGGEGKGGSDGGGSHRKEGEEADAPGVIPG	36.62	3021.37	33	-1.1	605.28	29.26	1180000	11765			sp|P14209|CD99_HUMAN
EIATHMPGSYC(+57.02)VQVA	36.6	1661.75	15	-0.7	831.884	46.54	456000	21382	Carbamidomethylation	C11:Carbamidomethylation:1000.00	sp|Q8WZ75|ROBO4_HUMAN
FVDNHDNQRGHGAGGASIL	36.58	1963.92	19	-0.9	491.988	32.25	842000	13571			sp|P04745|AMY1_HUMAN, sp|P19961|AMY2B_HUMAN, sp|P04746|AMYP_HUMAN
VAVGKSFTIE	36.58	1049.58	10	-1.3	525.794	43.53	1010000	19772			sp|P13598|ICAM2_HUMAN
VVYTYNKEGTL	36.57	1285.66	11	-0.9	643.834	39.37	684000	17494			sp|Q13443|ADAM9_HUMAN
ISIQGQSPASEPVL	36.57	1424.75	14	-1	713.382	52.16	832000	24365			sp|Q8NAU1|FNDC5_HUMAN
VKVWAGTEEVDKAL	36.57	1543.82	14	-1.4	515.615	47.19	260000	21731			sp|O60494|CUBN_HUMAN
AVGEYNKASNDMYHSRALQ	36.57	2153	19	-1.3	539.256	32.44	561000	13679			sp|P01034|CYTC_HUMAN
C(+57.02)QLC(+57.02)PGC(+57.02)GC(+57.02)	36.56	1110.37	9	-0.8	556.193	29.59	527000	11911	Carbamidomethylation	C1:Carbamidomethylation:1000.00;C4:Carbamidomethylation:1000.00;C7:Carbamidomethylation:1000.00;C9:Carbamidomethylation:1000.00	sp|P02787|TRFE_HUMAN
LEVDRKTGAVY	36.52	1249.67	11	-1	417.562	32.18	1770000	13508			sp|Q5JS37|NHLC3_HUMAN
DIPAMLPAARL	36.5	1166.65	11	-1.7	584.33	60.24	20500000	28538			sp|Q9GZM5|YIPF3_HUMAN
VKEPGC(+57.02)GC(+57.02)C(+57.02)M(+15.99)TC(+57.02)A	36.5	1544.56	13	-0.7	773.284	22.25	305000	7605	Carbamidomethylation; Oxidation (M)	C6:Carbamidomethylation:1000.00;C8:Carbamidomethylation:1000.00;C9:Carbamidomethylation:1000.00;M10:Oxidation (M):1000.00;C12:Carbamidomethylation:1000.00	sp|P24593|IBP5_HUMAN
SRDGWQLQVQGGVAQ	36.48	1627.81	15	-1.8	814.909	46.25	2960000	21165			sp|Q8WVN6|SCTM1_HUMAN
LEEYTKKLNTQ	36.48	1365.71	11	-1.5	456.245	27.59	326000	10800			sp|P02647|APOA1_HUMAN
C(+57.02)QLC(+57.02)PGC(+57.02)GC(+57.02)ST	36.45	1298.45	11	-1.3	650.232	29.82	2000000	12034	Carbamidomethylation	C1:Carbamidomethylation:1000.00;C4:Carbamidomethylation:1000.00;C7:Carbamidomethylation:1000.00;C9:Carbamidomethylation:1000.00	sp|P02787|TRFE_HUMAN
TLFGDKLC(+57.02)T	36.45	1053.52	9	-0.7	527.765	46.15	13600000	21108	Carbamidomethylation	C8:Carbamidomethylation:1000.00	sp|P02768|ALBU_HUMAN
DQGPVGRTGEVG	36.44	1170.56	12	-0.9	586.288	26.04	1730000	9870			sp|P08123|CO1A2_HUMAN
LTVPFEKHSTL	36.44	1270.69	11	-1.1	424.571	44.44	1460000	20249			sp|O95336|6PGL_HUMAN
VFLPQTDKC(+57.02)M(+15.99)TEQ	36.44	1611.73	13	-0.6	806.87	36.85	1750000	16140	Carbamidomethylation; Oxidation (M)	C9:Carbamidomethylation:1000.00;M10:Oxidation (M):1000.00	sp|P41222|PTGDS_HUMAN
SSGITGC(+57.02)VKN	36.43	1021.49	10	-1	511.75	22.15	1850000	7548	Carbamidomethylation	C7:Carbamidomethylation:1000.00	sp|P98160|PGBM_HUMAN
VRLPTGYY	36.4	967.513	8	-1.1	484.763	45.24	1410000	20662			sp|Q12907|LMAN2_HUMAN
YSQVAKPLL	36.4	1017.59	9	-1.2	509.8	42.13	390000	19046			sp|P19827|ITIH1_HUMAN
VSHEDPEVKFNW	36.4	1485.69	12	-1.7	496.236	48.63	323000	22549			sp|P0DOX5|IGG1_HUMAN, sp|P01857|IGHG1_HUMAN
GVEVPSAVPRPTLEPAEQLPVPQGIL	36.39	2692.48	26	-0.2	898.5	64.62	675000	30809			sp|Q6P531|GGT6_HUMAN
FTWTTGDQDTA	36.39	1241.52	11	-1.8	621.766	47.97	774000	22166			sp|Q9HCU0|CD248_HUMAN
ITPVLQAGKAEVTGYFPLGT	36.39	2061.11	20	-1.6	1031.56	62.71	327000	29827			sp|P10253|LYAG_HUMAN
VTEKEC(+57.02)LQTC(+57.02)RTVA	36.39	1693.81	14	-0.9	565.611	27.4	530000	10654	Carbamidomethylation	C6:Carbamidomethylation:1000.00;C10:Carbamidomethylation:1000.00	sp|P02760|AMBP_HUMAN
IVVGPTDPIL	36.38	1022.6	10	-1.3	512.307	60.04	876000	28439			sp|Q7KYR7|BT2A1_HUMAN
AYKAIPVAQD	36.38	1074.57	10	-1.2	538.292	33.46	1610000	14238			sp|P10451|OSTP_HUMAN
YRITVDPTTDGPTKE	36.37	1691.84	15	-1	564.952	36.56	1570000	16006			sp|Q99715|COCA1_HUMAN
VGQGGARMAE	36.34	974.46	10	-0.2	488.237	19.93	3340000	6303			sp|P07911|UROM_HUMAN
EIVMTQSPATL	36.32	1188.61	11	-1.3	595.309	51.39	335000	23968			sp|A0A0C4DH55|KVD07_HUMAN, sp|P01624|KV315_HUMAN, sp|A0A087WSY6|KVD15_HUMAN
LDSLPSDTRLVLLNA	36.32	1625.9	15	-1.1	813.956	61.96	701000	29467			sp|P05155|IC1_HUMAN
FGDRIFYST	36.31	1104.52	9	-0.7	553.269	48.48	907000	22447			sp|P01133|EGF_HUMAN
YKAIPVAQDL	36.3	1116.62	10	-1.6	559.315	47.09	9710000	21651			sp|P10451|OSTP_HUMAN
PARDGPC(+57.02)GTVL	36.3	1141.55	11	-1.4	571.784	34.92	2910000	15063	Carbamidomethylation	C7:Carbamidomethylation:1000.00	sp|P07911|UROM_HUMAN
LSIYDERGARQLG	36.3	1476.77	13	-1.2	493.263	39.27	1180000	17409			sp|P25940|CO5A3_HUMAN
ISNVFTSHADL	36.29	1202.59	11	-2.8	602.302	49.55	0	23015			sp|P05154|IPSP_HUMAN
TWLNPDPSQKQN	36.29	1426.68	12	-1.4	714.348	40.18	668000	17956			sp|P10451|OSTP_HUMAN
LFPPKPKDTLM	36.27	1285.71	11	-1.3	429.577	42.93	6050000	19869			sp|P01860|IGHG3_HUMAN, sp|P0DOX5|IGG1_HUMAN, sp|P01861|IGHG4_HUMAN, sp|P01857|IGHG1_HUMAN, sp|P01859|IGHG2_HUMAN
VEFQGRTLGALES	36.26	1405.72	13	-1.5	703.866	47.97	2620000	22128			sp|O95460|MATN4_HUMAN
FVTEKEC(+57.02)LQT	36.25	1253.6	10	-1.8	627.804	33.84	1010000	14444	Carbamidomethylation	C7:Carbamidomethylation:1000.00	sp|P02760|AMBP_HUMAN
IVKDIQAAGGIVT	36.25	1283.74	13	-1.9	642.879	41.67	453000	18773			sp|A6NGU5|GGT3_HUMAN, sp|P19440|GGT1_HUMAN, sp|P36268|GGT2_HUMAN
LVENMGRVNYGA	36.24	1321.64	12	-1.6	661.829	38.82	275000	17181			sp|P16278|BGAL_HUMAN
IRESSSTTGM(+15.99)VVG	36.23	1338.64	13	-1.1	670.329	25.15	1280000	9325	Oxidation (M)	M10:Oxidation (M):1000.00	sp|P58400|NRX1B_HUMAN, sp|Q9P2S2|NRX2A_HUMAN, sp|Q9Y4C0|NRX3A_HUMAN, sp|P58401|NRX2B_HUMAN, sp|Q9ULB1|NRX1A_HUMAN, sp|Q9HDB5|NRX3B_HUMAN
LRTLNQPDSQLQL	36.22	1524.83	13	-1.2	763.419	48.2	8920000	22232			sp|P01009|A1AT_HUMAN
ELTEAQRRGLQ	36.21	1299.69	11	-0.7	434.237	24.03	567000	8646			sp|Q99969|RARR2_HUMAN
FQYDTWKQS	36.18	1201.54	9	-1.4	601.777	41.84	979000	18896			sp|P01344|IGF2_HUMAN
ALKAQLDSADIPKA	36.15	1439.8	14	-1.4	480.939	40.42	402000	18084			sp|O43692|PI15_HUMAN
PSSAGSWNSGSSGPGST	36.11	1521.63	17	-1	761.823	32.18	120000	13491			sp|P02671|FIBA_HUMAN
SVEEEGVRRALD	36.11	1358.68	12	-1.5	453.9	32.49	269000	13687			sp|P01034|CYTC_HUMAN
VKGFYPSDIA	36.11	1095.56	10	-1.2	548.787	46.15	2650000	21139			sp|P01860|IGHG3_HUMAN, sp|P0DOX5|IGG1_HUMAN, sp|P01861|IGHG4_HUMAN, sp|P01857|IGHG1_HUMAN
IEKTNEERKTLLSNL	36.1	1786.98	15	-1.7	596.666	41.27	387000	18601			sp|P10909|CLUS_HUMAN
YQQLPGTAPKL	36.1	1214.67	11	-1.1	608.34	43.08	4200000	19508			sp|A0A075B6I6|LV150_HUMAN, sp|P01701|LV151_HUMAN, sp|P01703|LV140_HUMAN, sp|P01699|LV144_HUMAN, sp|P01700|LV147_HUMAN
FLGKVVNPTEA	36.09	1173.64	11	-2	587.826	41.47	3750000	18603			sp|P05543|THBG_HUMAN
DAGSFAGLPGLQL	36.07	1244.64	13	-1.3	623.327	67.56	1210000	32389			sp|Q6EMK4|VASN_HUMAN
NGAYKAIPVAQDL	36.06	1358.72	13	-1.3	680.366	49.14	2260000	22739			sp|P10451|OSTP_HUMAN
FVHARTPHAEDM(+15.99)	36.06	1425.65	12	-0.1	476.223	19.57	8100000	6004	Oxidation (M)	M12:Oxidation (M):1000.00	sp|P55290|CAD13_HUMAN
LVESGGGVVQPGRS	36.03	1340.7	14	-1	671.359	29.54	983000	11934			sp|P01772|HV333_HUMAN, sp|P01768|HV330_HUMAN, sp|P0DP02|HVC33_HUMAN, sp|P0DP03|HVC05_HUMAN
VYEDLRGSVT	36.03	1137.57	10	-1.1	569.79	35.12	864000	15219			sp|P01833|PIGR_HUMAN
NGDDGEAGKPG	36.02	1015.42	11	-0.8	508.717	12.32	28600	3053			sp|P02452|CO1A1_HUMAN
EIENKAIQDPRL	35.99	1424.76	12	-1.6	475.927	36.71	1920000	16008			sp|P01833|PIGR_HUMAN
LILRDTKTYM(+15.99)	35.98	1268.68	10	-0.8	635.347	33.03	1000000	13973	Oxidation (M)	M10:Oxidation (M):1000.00	sp|P02763|A1AG1_HUMAN
VRWLQGSQEL	35.98	1214.64	10	-1.2	608.327	49.14	1910000	22779			sp|P01876|IGHA1_HUMAN, sp|P0DOX2|IGA2_HUMAN, sp|P01877|IGHA2_HUMAN
AFDVNDEKNWGLSV	35.97	1592.75	14	-2.4	797.379	58.79	347000	27861			sp|P02763|A1AG1_HUMAN
ERLKLEPHEGLL	35.96	1432.8	12	-1.9	478.608	42.23	869000	19105			sp|P08195|4F2_HUMAN
PVDRVERLEF	35.96	1258.67	10	-1.1	420.562	44.09	311000	20094			sp|Q6UX06|OLFM4_HUMAN
YEKTDTDGKFL	35.95	1315.63	11	-1.5	439.55	34.51	305000	14852			sp|P02760|AMBP_HUMAN
SAVSWEAGARA	35.95	1103.54	11	-0.8	552.775	36.66	990000	16031			sp|Q9BRK3|MXRA8_HUMAN
LRLQTPAETL	35.95	1140.65	10	-1.6	571.332	47.09	2070000	21622			sp|Q6UVK1|CSPG4_HUMAN
SIAVAATPIPKL	35.95	1179.72	12	-1.5	590.868	53.57	368000	25070			sp|P53634|CATC_HUMAN
GIVSTKDTQFS	35.95	1181.59	11	-1.3	591.803	35.72	570000	15500			sp|Q969P0|IGSF8_HUMAN
VIFTADNGPETM(+15.99)RM(+15.99)	35.94	1612.72	14	-0.9	807.368	38.16	329000	16819	Oxidation (M)	M12:Oxidation (M):1000.00;M14:Oxidation (M):1000.00	sp|P15289|ARSA_HUMAN
VWVGKDSQEEEKTEALTS	35.94	2034.97	18	-1.2	679.331	36.16	601000	15731			sp|P06396|GELS_HUMAN
LVVDNGSGM(+15.99)C(+57.02)KAGFAGDDAPRAVF	35.94	2469.14	24	-0.9	824.054	48.73	3650000	22534	Oxidation (M); Carbamidomethylation	M9:Oxidation (M):1000.00;C10:Carbamidomethylation:1000.00	sp|P60709|ACTB_HUMAN
VYRPDQVSAVDS	35.93	1334.65	12	-0.9	668.33	32.94	2690000	13960			sp|P24855|DNAS1_HUMAN
LVVSGVQHQSTLEL	35.93	1508.82	14	-0.9	755.417	49.99	943000	23246			sp|P08697|A2AP_HUMAN
LVIVGGKDIQGSLQ	35.89	1425.82	14	-1.2	713.916	48.11	785000	22258			sp|P55290|CAD13_HUMAN
LHEIPVKKGEGAEL	35.89	1518.84	14	-1.3	507.287	32.02	950000	13443			sp|Q16270|IBP7_HUMAN
LSDPDKVTIGL	35.86	1156.63	11	-1.1	579.324	49.54	8290000	22963			sp|Q14624|ITIH4_HUMAN
Q(-17.03)VQLQESGPGLVKPSQT	35.85	1777.92	17	-1.1	889.967	49.18	714000	22816	Pyro-glu from Q	Q1:Pyro-glu from Q:1000.00	sp|P0DP06|HVD34_HUMAN, sp|P0DP07|HV431_HUMAN
FADKVPKTAEN	35.85	1218.62	11	-0.6	407.215	24.98	919000	9153			sp|P62937|PPIA_HUMAN
LDRFTEDAKRLYGSEA	35.85	1869.92	16	-1.1	624.314	42.63	1350000	19324			sp|P01011|AACT_HUMAN
STYLDPALELGPRNVL	35.83	1756.94	16	-1.3	879.474	63.12	378000	30041			sp|Q15904|VAS1_HUMAN
YSQGSKGPGEDFRMATL	35.82	1842.86	17	-1.2	615.292	46.39	704000	21274			sp|P41222|PTGDS_HUMAN
VQVFAPANALPARSEAAA	35.82	1781.94	18	-0.8	891.978	48.38	2900000	22343			sp|Q96FE7|P3IP1_HUMAN
VEWESNGQPENNYKTTPPVL	35.8	2301.09	20	-1	768.037	51.14	6160000	23752			sp|P0DOX5|IGG1_HUMAN, sp|P01861|IGHG4_HUMAN, sp|P01857|IGHG1_HUMAN
REDFQIQPRDM(+15.99)	35.8	1449.67	11	-0.1	484.23	32.89	193000	13902	Oxidation (M)	M11:Oxidation (M):1000.00	sp|Q8WZ75|ROBO4_HUMAN
VKGFYPSDIAVE	35.8	1323.67	12	-0.8	662.842	50.02	0	23251			sp|P01860|IGHG3_HUMAN, sp|P0DOX5|IGG1_HUMAN, sp|P01861|IGHG4_HUMAN, sp|P01857|IGHG1_HUMAN
FEIHTNPQTNEGM(+15.99)LS	35.8	1732.77	15	-0.9	867.393	40.48	193000	18149	Oxidation (M)	M13:Oxidation (M):1000.00	sp|P55290|CAD13_HUMAN
AIQDPRLFAEEKA	35.79	1486.78	13	-1.7	496.599	42.93	174000	19492			sp|P01833|PIGR_HUMAN
LVYSAHDTTL	35.77	1118.56	10	-1.2	560.287	39.83	2030000	17756			sp|P11117|PPAL_HUMAN
SVIDQSRVLN	35.75	1129.61	10	-1.3	565.811	36.95	7490000	16163			sp|P07911|UROM_HUMAN
FLEPTRKDIAL	35.75	1301.73	11	-1.4	434.918	44.98	1540000	20564			sp|P00747|PLMN_HUMAN
DWVAPGPSTGSGRAGLEAAGDEL	35.74	2212.04	23	-1.1	1107.03	54.71	1260000	25633			sp|Q68CJ9|CR3L3_HUMAN
LGAGENTKTNL	35.72	1116.58	11	-1.2	559.295	28.59	2120000	11294			sp|P05155|IC1_HUMAN
Q(-17.03)VSTHEQSESTHGQSAPSTGGRQGSH	35.71	2659.16	26	-0.8	665.797	20.25	224000	6528	Pyro-glu from Q	Q1:Pyro-glu from Q:1000.00	sp|P20930|FILA_HUMAN
PDPAVSRVMNM(+15.99)	35.71	1231.57	11	-2.7	616.79	35.42	918000	15340	Oxidation (M)	M11:Oxidation (M):18.53	sp|Q14624|ITIH4_HUMAN
RAHGQESAIFNEVAPGY	35.7	1844.88	17	-1	615.967	47.76	3340000	21983			sp|Q8WVN6|SCTM1_HUMAN
VQVFAPAN(+.98)ALPARSEA	35.68	1640.85	16	-0.8	821.433	46.84	1690000	21508	Deamidation (NQ)	N8:Deamidation (NQ):111.20	sp|Q96FE7|P3IP1_HUMAN
ASWDVEKTAIF	35.67	1265.63	11	-1.5	633.821	57.81	3820000	27322			sp|P35555|FBN1_HUMAN
GRLASPGFPGEY	35.67	1249.61	12	-1	625.811	45.8	13000000	21133			sp|O00187|MASP2_HUMAN
LSRLPIPESQV	35.66	1237.7	11	-1.1	619.858	48.53	3940000	22439			sp|O95336|6PGL_HUMAN
WVGTGASEAEKTGAQELL	35.66	1845.91	18	-1.6	616.31	51.53	3920000	24057			sp|P06396|GELS_HUMAN
HEIPVKKGEGAEL	35.66	1405.76	13	-1	469.592	26.71	724000	10201			sp|Q16270|IBP7_HUMAN
ISSPDIHGTYKELL	35.65	1571.82	14	-1.9	524.946	48.68	159000	22575			sp|P36955|PEDF_HUMAN
SFVSAKQSTGQDTE	35.65	1483.68	14	-0.8	742.846	26.68	358000	10174			sp|Q92692|NECT2_HUMAN
QQAEKARLQGGVL	35.64	1396.78	13	-1.3	466.599	32.39	446000	13622			sp|P11117|PPAL_HUMAN
IGLEC(+57.02)QSVTSRGDL	35.64	1533.75	14	-1.5	767.879	44.04	266000	20078	Carbamidomethylation	C5:Carbamidomethylation:1000.00	sp|Q9HD89|RETN_HUMAN
PVYLAAVLEYLTAEILELAGNAAR	35.64	2559.39	24	-0.7	1280.7	81.52	42600	37654			sp|P0C0S8|H2A1_HUMAN, sp|Q7L7L0|H2A3_HUMAN, sp|P16104|H2AX_HUMAN, sp|Q8IUE6|H2A2B_HUMAN, sp|P04908|H2A1B_HUMAN, sp|Q9BTM1|H2AJ_HUMAN, sp|P20671|H2A1D_HUMAN, sp|Q93077|H2A1C_HUMAN, sp|Q96KK5|H2A1H_HUMAN, sp|Q99878|H2A1J_HUMAN
LVKGFYPSDI	35.63	1137.61	10	-1.4	569.81	51.39	1160000	23912			sp|P01860|IGHG3_HUMAN, sp|P0DOX5|IGG1_HUMAN, sp|P01861|IGHG4_HUMAN, sp|P01857|IGHG1_HUMAN, sp|P01859|IGHG2_HUMAN
FRTQTAPGGQGAPWAEEL	35.63	1914.92	18	-1.7	639.314	54.71	15200000	25582			sp|Q8WZ75|ROBO4_HUMAN
DGGDLSRFALL	35.62	1162.6	11	-1.6	582.305	63.32	677000	30117			sp|P07911|UROM_HUMAN
VSSASTKGPSVF	35.62	1165.6	12	-1.4	583.805	36.76	338000	16062			sp|P0DOX5|IGG1_HUMAN
VVTTNPVNNDGIL	35.62	1354.71	13	-1.5	678.361	51.14	1230000	23853			sp|P12830|CADH1_HUMAN
NDVTTRLRENELTY	35.61	1722.85	14	-1.1	575.291	43.43	1420000	19710			sp|P13987|CD59_HUMAN
LC(+57.02)KPEFTGL	35.6	1063.54	9	-1.4	532.775	48.03	665000	22221	Carbamidomethylation	C2:Carbamidomethylation:1000.00	sp|P80370|DLK1_HUMAN
AVQPVIGISQR	35.59	1166.68	11	-1.4	584.345	39.63	4760000	17596			sp|Q96FE7|P3IP1_HUMAN
TWEGQQFQGKA	35.58	1278.6	11	-1.4	640.306	36.56	486000	16015			sp|P61970|NTF2_HUMAN
TKLRELSELSL	35.57	1287.74	11	-1.2	430.253	50.03	581000	23266			sp|P15309|PPAP_HUMAN
M(+15.99)QQKLVDQNIFSF	35.55	1612.79	13	-0.8	807.403	61.52	870000	29203	Oxidation (M)	M1:Oxidation (M):1000.00	sp|P07339|CATD_HUMAN
LVESGGGLVQPGRS	35.54	1354.72	14	-2	678.366	34.4	1140000	14774			sp|P01782|HV309_HUMAN, sp|A0A0A0MS15|HV349_HUMAN
AEILNVAKGIRS	35.53	1269.74	12	-1.8	424.253	41.27	755000	18574			sp|P39060|COIA1_HUMAN
ASVDLKNTGREEFL	35.53	1577.8	14	-1.7	526.941	44.74	294000	20434			sp|Q9Y6R7|FCGBP_HUMAN
YTILNDDGGQF	35.52	1241.56	11	-1.2	621.785	55.54	310000	26133			sp|P12830|CADH1_HUMAN
SSSDTC(+57.02)GPC(+57.02)EPASC(+57.02)PPLPPLGC(+57.02)LL	35.5	2571.11	24	-1.3	858.043	67.4	1090000	32247	Carbamidomethylation	C6:Carbamidomethylation:1000.00;C9:Carbamidomethylation:1000.00;C14:Carbamidomethylation:1000.00;C22:Carbamidomethylation:1000.00	sp|Q16270|IBP7_HUMAN
SSHIANVERVPFDA	35.48	1540.76	14	-1.6	514.594	42.73	353000	19408			sp|P06396|GELS_HUMAN
TLTISSLQPEDF	35.47	1349.67	12	-1.6	675.842	63.72	356000	30350			sp|A0A0C4DH55|KVD07_HUMAN, sp|A0A0B4J2D9|KVD13_HUMAN, sp|P01597|KV139_HUMAN, sp|P0DP09|KV113_HUMAN, sp|A0A0C4DH73|KV112_HUMAN, sp|A0A0C4DH69|KV109_HUMAN, sp|A0A075B6S4|KVD17_HUMAN, sp|A0A0C4DH72|KV106_HUMAN, sp|A0A0B4J1Z2|KVD43_HUMAN, sp|A0A075B6H7|KV37_HUMAN, sp|P01599|KV117_HUMAN, sp|P04432|KVD39_HUMAN, sp|P01601|KVD16_HUMAN, sp|P01611|KVD12_HUMAN, sp|P04430|KV116_HUMAN
AQAISDHYPVEVM(+15.99)LK	35.47	1715.86	15	-0.9	572.958	44.34	336000	20231	Oxidation (M)	M13:Oxidation (M):1000.00	sp|P24855|DNAS1_HUMAN
IEVDGRVYHVGLGD	35.46	1527.77	14	-1.4	510.263	48.88	501000	22649			sp|Q8IWU5|SULF2_HUMAN
MTPRSEGSSVNL	35.46	1276.61	12	-2.3	639.31	34	250000	14549			sp|P00734|THRB_HUMAN
GSGLVGRQLEE	35.46	1143.59	11	-1	572.801	35.17	4520000	15189			sp|P10909|CLUS_HUMAN
AEIHQSFQHL	35.45	1208.59	10	-1.1	403.871	34.49	625000	14811			sp|P01011|AACT_HUMAN
VIDQSRVLNLGPI	35.44	1422.82	13	-1.1	712.416	57.76	13300000	27266			sp|P07911|UROM_HUMAN
FQAPDLRGISEQSL	35.41	1559.79	14	-1	780.904	56.54	485000	26655			sp|P08697|A2AP_HUMAN
VFRYQLGSGE	35.4	1154.57	10	0.3	578.293	41.76	1270000	18825			sp|P98160|PGBM_HUMAN
YTIEILKVE	35.4	1106.62	9	-1.1	554.318	55.89	895000	26275			sp|P12273|PIP_HUMAN
LRTLDLGENQL	35.38	1270.69	11	-1.1	636.351	50.04	6690000	23222			sp|P02750|A2GL_HUMAN
Q(-17.03)VQLVQSGAEVKKPGAS	35.36	1707.92	17	-0.9	854.964	41.89	254000	18931	Pyro-glu from Q	Q1:Pyro-glu from Q:1000.00	sp|P23083|HV102_HUMAN, sp|A0A0C4DH29|HV103_HUMAN, sp|A0A0C4DH31|HV118_HUMAN, sp|P01743|HV146_HUMAN, sp|A0A0C4DH33|HV124_HUMAN, sp|P0DP01|HV108_HUMAN
FTAVFQSQEAPAQG	35.33	1479.7	14	-2.6	740.855	47.39	1020000	21821			sp|O60494|CUBN_HUMAN
EVKVWPQQPSGEL	35.32	1495.77	13	-0.9	748.89	49.74	3580000	23078			sp|P02765|FETUA_HUMAN
LVIVGGKDIQGS	35.32	1184.68	12	-1.6	593.345	40.68	5870000	18192			sp|P55290|CAD13_HUMAN
YSNEKPFTGF	35.31	1188.55	10	-1	595.279	46.99	175000	21639			sp|O00187|MASP2_HUMAN
ARLVSEDPINDGEWHRVTA	35.3	2164.07	19	-1.7	542.023	44.73	682000	20435			sp|P98160|PGBM_HUMAN
TRVVYKVPEEQPPNTL	35.3	1869	16	-1.8	624.006	41.73	1100000	18846			sp|Q08174|PCDH1_HUMAN
LRTLNQPDSQ	35.3	1170.6	10	-0.3	586.307	25.71	6650000	9653			sp|P01009|A1AT_HUMAN
GEYKFQNAL	35.3	1068.52	9	-0.5	535.269	44.19	12400000	20075			sp|P02768|ALBU_HUMAN
LSLGAGSSTKM(+15.99)	35.29	1066.53	11	-0.8	534.273	28.81	346000	11497	Oxidation (M)	M11:Oxidation (M):1000.00	sp|P05154|IPSP_HUMAN
QVRLVLGQEE	35.29	1169.64	10	-1.5	585.827	42.73	710000	19359			sp|Q6UVK1|CSPG4_HUMAN
EKQLYNKYPDAVA	35.29	1537.78	13	-1.3	513.599	34.34	192000	14771			sp|P10451|OSTP_HUMAN
WESNGQPENNYKTTPPM(+15.99)L	35.29	2120.95	18	-0.4	1061.48	44.69	1470000	20338	Oxidation (M)	M17:Oxidation (M):1000.00	sp|P01859|IGHG2_HUMAN
FQTPSYTQPYQGSSVTLSTEAF	35.27	2438.13	22	-0.9	813.716	62.16	983000	29566			sp|P07911|UROM_HUMAN
LSDPEQGVEVTGQYEREKAGFS	35.27	2425.14	22	-1.4	809.386	44.98	1450000	20554			sp|Q14624|ITIH4_HUMAN
AISDRIC(+57.02)IHTN	35.24	1298.64	11	-1.5	433.887	35.17	949000	15193	Carbamidomethylation	C7:Carbamidomethylation:1000.00	sp|P07858|CATB_HUMAN
FGGNFAHQA	35.24	947.425	9	-1	474.719	32.88	288000	13919			sp|O14773|TPP1_HUMAN
IQLQPLQEPESW	35.23	1466.74	12	-1.1	734.377	62.41	1640000	29671			sp|Q9UNN8|EPCR_HUMAN
GRLASPGFPGEYAND	35.23	1549.72	15	-1	775.865	44.19	804000	20155			sp|O00187|MASP2_HUMAN
PYFKVNSDGGLVA	35.22	1365.69	13	-1.4	683.853	49.74	464000	23119			sp|P55290|CAD13_HUMAN
FGAKPVSLTGKQEDDL	35.22	1703.87	16	-1.8	568.964	40.83	342000	18319			sp|P08697|A2AP_HUMAN
VALNGREESPLL	35.21	1296.7	12	-1.1	649.359	47.34	1320000	21792			sp|P02751|FINC_HUMAN
ALLSPYSYSTT	35.21	1201.59	11	-1.3	601.8	52.47	374000	24559			sp|P02766|TTHY_HUMAN
VLREDFQIQPRDM(+15.99)	35.21	1661.82	13	-0.8	554.947	40.23	189000	18006	Oxidation (M)	M13:Oxidation (M):1000.00	sp|Q8WZ75|ROBO4_HUMAN
VQAVSDPSSPQYGKY	35.2	1624.77	15	-1.2	813.393	36.16	258000	15711			sp|O14773|TPP1_HUMAN
LSDPDKVTIGLL	35.19	1269.72	12	0	635.866	58.79	89200000	27751			sp|Q14624|ITIH4_HUMAN
WSVDPLDRAMAE	35.18	1388.64	12	-1.1	695.326	55.89	999000	26273			sp|P06396|GELS_HUMAN
DVVMTQSPLSL	35.18	1188.61	11	-1	595.31	61.91	773000	29409			sp|P06310|KV230_HUMAN, sp|A0A075B6S6|KVD30_HUMAN
TC(+57.02)LVKGFYPS	35.17	1170.57	10	-1.4	586.294	47.04	483000	21682	Carbamidomethylation	C2:Carbamidomethylation:1000.00	sp|P01860|IGHG3_HUMAN, sp|P0DOX5|IGG1_HUMAN, sp|P01861|IGHG4_HUMAN, sp|P01857|IGHG1_HUMAN, sp|P01859|IGHG2_HUMAN
VVSVGIKDVF	35.15	1061.61	10	-1.2	531.813	55.09	428000	25867			sp|P12109|CO6A1_HUMAN
AVFHQTQGPSYSE	35.15	1449.65	13	6.3	725.838	32.89	506000	13889			sp|P15151|PVR_HUMAN
YVVTITSYDE	35.13	1188.56	10	-1.3	595.284	50.64	508000	23587			sp|Q99715|COCA1_HUMAN
LEIRDGGYEKSPLL	35.13	1588.85	14	-1.3	530.622	47.24	444000	21756			sp|O60494|CUBN_HUMAN
FKSLPGQNEDL	35.13	1246.62	11	-2	624.316	40.83	6680000	18294			sp|P01040|CYTA_HUMAN
FVYRPDQVSA	35.12	1180.59	10	-1	591.301	39.17	451000	17407			sp|P24855|DNAS1_HUMAN
SLGSPSGEVSHPR	35.11	1308.64	13	-1.1	655.328	29.16	320000	11688			sp|P02765|FETUA_HUMAN
LLSPYSYSTTA	35.1	1201.59	11	-0.5	601.8	49.59	1660000	23015			sp|P02766|TTHY_HUMAN
AQYLQQC(+57.02)PFEDHVKLVNE	35.09	2217.05	18	-0.2	740.025	49.44	833000	22945	Carbamidomethylation	C7:Carbamidomethylation:1000.00	sp|P02768|ALBU_HUMAN
EVSSPYFKVNSDGGL	35.09	1597.76	15	-0.9	799.888	51.49	599000	23988			sp|P55290|CAD13_HUMAN
YVSASSLHPSFDD	35.08	1423.63	13	-1.9	712.819	44.14	400000	20131			sp|Q7Z4R8|CF120_HUMAN
YLQKPGQSPQL	35.06	1257.67	11	-1.3	629.842	36.31	2570000	15787			sp|P01614|KVD40_HUMAN, sp|A0A075B6P5|KV228_HUMAN, sp|P01615|KVD28_HUMAN, sp|A2NJV5|KV229_HUMAN, sp|A0A087WW87|KV240_HUMAN
LRLSEPAELTDA	35.05	1313.68	12	-1.3	657.848	47.19	2820000	21714			sp|P07288|KLK3_HUMAN
LAWYQQKPGQA	35.05	1288.66	11	-1	645.335	42.83	301000	19436			sp|P04433|KV311_HUMAN, sp|P01624|KV315_HUMAN, sp|A0A0A0MRZ8|KVD11_HUMAN, sp|P01619|KV320_HUMAN, sp|A0A087WSY6|KVD15_HUMAN
VKELDRDTVF	35.03	1220.64	10	-0.8	407.887	39.17	3420000	17348			sp|P01009|A1AT_HUMAN
FDVTRGC(+57.02)HESC(+57.02)L	35.01	1479.62	12	-1.4	494.214	36.25	817000	15872	Carbamidomethylation	C7:Carbamidomethylation:1000.00;C11:Carbamidomethylation:1000.00	sp|O14773|TPP1_HUMAN
FTIVKPDPPENV	35	1354.71	12	-1.9	678.363	47.53	2360000	21761			sp|P26992|CNTFR_HUMAN
SVTEQDSKDSTYSLSSTLTL	34.99	2161.03	20	-1	1081.52	56.59	1590000	26641			sp|P01834|IGKC_HUMAN, sp|P0DOX7|IGK_HUMAN
TLTISRLEPEDF	34.99	1419.72	12	-1	710.869	57.71	2390000	27255			sp|A0A0C4DH25|KVD20_HUMAN, sp|P01619|KV320_HUMAN
FQTPSYTQPYQGSSVT	34.99	1789.82	16	-1	895.914	46.94	9440000	21514			sp|P07911|UROM_HUMAN
VDLKNQVTPLDIL	34.98	1466.83	13	-0.8	734.424	63.67	881000	30314			sp|P01133|EGF_HUMAN
AQSEVRPQC(+57.02)LL	34.96	1299.66	11	-1.1	650.837	45.29	477000	20751	Carbamidomethylation	C9:Carbamidomethylation:1000.00	sp|P28906|CD34_HUMAN
EIVLTQSPATL	34.96	1170.65	11	-1.5	586.331	55.14	2660000	25873			sp|A0A0C4DH25|KVD20_HUMAN, sp|P04433|KV311_HUMAN, sp|A0A0A0MRZ8|KVD11_HUMAN
ADC(+57.02)C(+57.02)AKQEPERNEC(+57.02)FLQHKDDNPNLPR	34.95	3340.48	27	-0.3	557.753	32.53	2620000	13685	Carbamidomethylation	C3:Carbamidomethylation:1000.00;C4:Carbamidomethylation:1000.00;C14:Carbamidomethylation:1000.00	sp|P02768|ALBU_HUMAN
EIATHM(+15.99)PGSYC(+57.02)VQVA	34.94	1677.75	15	-1	839.881	39.78	740000	17734	Oxidation (M); Carbamidomethylation	M6:Oxidation (M):1000.00;C11:Carbamidomethylation:1000.00	sp|Q8WZ75|ROBO4_HUMAN
IFPPSDEQL	34.93	1044.51	9	-1.2	523.263	51.14	21000000	23265			sp|P01834|IGKC_HUMAN, sp|P0DOX7|IGK_HUMAN
VERVPFDAATL	34.92	1216.65	11	-1.5	609.329	51.73	5490000	24429			sp|P06396|GELS_HUMAN
AAFPAWGTQDEGTLE	34.91	1591.72	15	-0.9	796.864	59.63	1560000	28207			sp|Q6UVK1|CSPG4_HUMAN
ALTKGGEARGEL	34.91	1200.65	12	-1.1	601.33	32.11	1860000	13457			sp|P10253|LYAG_HUMAN
ISQDNALRDEMRA	34.9	1517.73	13	-1.3	506.915	35.72	929000	15471			sp|Q9H299|SH3L3_HUMAN
VKGFYPSDI	34.84	1024.52	9	-1.3	513.268	47.44	8270000	21817			sp|P01860|IGHG3_HUMAN, sp|P0DOX5|IGG1_HUMAN, sp|P01861|IGHG4_HUMAN, sp|P01857|IGHG1_HUMAN, sp|P01859|IGHG2_HUMAN
RQIAEGTSISEM	34.84	1320.63	12	-1.7	661.323	38.06	661000	16776			sp|Q16769|QPCT_HUMAN
AC(+57.02)DDYRLC(+57.02)E	34.8	1200.45	9	-0.9	601.234	33.46	896000	14218	Carbamidomethylation	C2:Carbamidomethylation:1000.00;C8:Carbamidomethylation:1000.00	sp|P08493|MGP_HUMAN
PAFAGHVPEAV	34.8	1093.56	11	-1.5	547.784	43.18	378000	19620			sp|P54802|ANAG_HUMAN
DC(+57.02)C(+57.02)AKQEPERNEC(+57.02)	34.79	1694.64	13	-0.9	565.888	15.86	993000	4232	Carbamidomethylation	C2:Carbamidomethylation:1000.00;C3:Carbamidomethylation:1000.00;C13:Carbamidomethylation:1000.00	sp|P02768|ALBU_HUMAN
VIDQSRVLNLGP	34.79	1309.74	12	-0.8	655.875	48.48	3300000	22436			sp|P07911|UROM_HUMAN
FEIHTNPQTNEGML	34.79	1629.75	14	-0.7	815.88	49.06	362000	22760			sp|P55290|CAD13_HUMAN
KSPIFGPEEVNSVEGNS	34.75	1788.85	17	-0.6	895.433	46.64	2050000	21326			sp|P01833|PIGR_HUMAN
M(+15.99)VEHTPDEESIDWTKIEPSVNF	34.74	2618.18	22	-1.2	873.734	61.42	1130000	29181	Oxidation (M)	M1:Oxidation (M):1000.00	sp|Q12907|LMAN2_HUMAN
VQVFAPANALPARS	34.71	1439.79	14	-2.1	720.9	47.31	0	21783			sp|Q96FE7|P3IP1_HUMAN
VKDYFPEPVT	34.7	1193.6	10	-1	597.805	46.39	10500000	21221			sp|P01860|IGHG3_HUMAN, sp|P0DOX5|IGG1_HUMAN, sp|P01861|IGHG4_HUMAN, sp|P01857|IGHG1_HUMAN, sp|P01859|IGHG2_HUMAN
SGSVIDQSRVLNL	34.7	1386.75	13	-0.8	694.38	52.67	2320000	24592			sp|P07911|UROM_HUMAN
LVLGEGATEAEISM	34.7	1418.7	14	-0.5	710.355	59.53	953000	28264			sp|P02760|AMBP_HUMAN
C(+57.02)VSEC(+57.02)FC(+57.02)PT	34.69	1158.41	9	-2	580.213	39.78	614000	17738	Carbamidomethylation	C1:Carbamidomethylation:1000.00;C5:Carbamidomethylation:1000.00;C7:Carbamidomethylation:1000.00	sp|Q99983|OMD_HUMAN
VQVFAPAN(+.98)ALPARSEAA	34.69	1711.89	17	-1.5	856.951	46.93	420000	21583	Deamidation (NQ)	N8:Deamidation (NQ):90.57	sp|Q96FE7|P3IP1_HUMAN
VYVYWQTSESKT	34.68	1489.71	12	-0.6	745.861	45.7	182000	20979			sp|O75144|ICOSL_HUMAN
LDSLPSDTRLVL	34.68	1327.73	12	-1.5	664.874	57.18	3360000	27006			sp|P05155|IC1_HUMAN
EKVLPSLGISNVF	34.67	1401.79	13	-1.5	701.9	63.32	333000	30135			sp|P05154|IPSP_HUMAN
LLQPPARGHAHDGQALSTDL	34.67	2096.08	20	-1.5	525.025	38.78	2240000	17154			sp|Q8WZ75|ROBO4_HUMAN
TIDEKGTEAAGAM(+15.99)F	34.66	1455.66	14	-0.9	728.834	37.46	422000	16471	Oxidation (M)	M13:Oxidation (M):1000.00	sp|P01009|A1AT_HUMAN
IGVPLPSSVSF	34.66	1101.61	11	-1	551.81	64.47	625000	30726			sp|P39059|COFA1_HUMAN
AVAGGARM(+15.99)PC(+57.02)AEL	34.64	1317.62	13	-1.9	659.814	33.97	1290000	14468	Oxidation (M); Carbamidomethylation	M8:Oxidation (M):1000.00;C10:Carbamidomethylation:1000.00	sp|P18065|IBP2_HUMAN
YTVDLGRTVT	34.63	1123.59	10	-1.2	562.8	42.11	0	19038			sp|P01833|PIGR_HUMAN
FIFPPSDEQL	34.62	1191.58	10	-1.3	596.797	64.89	10700000	31066			sp|P01834|IGKC_HUMAN, sp|P0DOX7|IGK_HUMAN
LVARLLGPGPAADF	34.62	1395.79	14	-1.2	698.9	58.84	173000	27900			sp|P54802|ANAG_HUMAN
VIRESSSTTGM	34.62	1166.56	11	-0.9	584.287	25.03	288000	9262			sp|P58400|NRX1B_HUMAN, sp|Q9P2S2|NRX2A_HUMAN, sp|Q9Y4C0|NRX3A_HUMAN, sp|P58401|NRX2B_HUMAN, sp|Q9ULB1|NRX1A_HUMAN, sp|Q9HDB5|NRX3B_HUMAN
LLRLPEKVPSAPPQE	34.62	1672.95	15	-1	558.657	44.69	2020000	20347			sp|Q8WZ75|ROBO4_HUMAN
FAEEKAVADTRDQADGSRASVDSGSSEEQGGSSRALVSTLVPLG	34.62	4436.13	44	-0.2	1110.04	51.63	4540000	24081			sp|P01833|PIGR_HUMAN
APPIQSRIVGG	34.61	1093.62	11	-1.5	547.819	36.21	529000	15793			sp|P06870|KLK1_HUMAN
VAYTQDGVM(+15.99)HPRTTFL	34.6	1850.9	16	-1.7	617.972	43.73	698000	19873	Oxidation (M)	M9:Oxidation (M):1000.00	sp|Q96RW7|HMCN1_HUMAN
GAVQSDTGRSVL	34.6	1188.61	12	-1.2	595.312	32.69	1240000	13761			sp|Q13477|MADCA_HUMAN
GPPGPPGPPS	34.6	858.423	10	-1.1	430.219	30.78	431000	12752			sp|Q14031|CO4A6_HUMAN, sp|P39060|COIA1_HUMAN, sp|P02452|CO1A1_HUMAN
QVGQVELGGGPGAGSLQP	34.58	1649.84	18	-1.1	825.925	50.24	260000	23359			sp|P01308|INS_HUMAN
PLAPC(+57.02)SRSTSESTAAL	34.57	1646.79	16	-0.6	824.403	36.66	767000	16034	Carbamidomethylation	C5:Carbamidomethylation:1000.00	sp|P01861|IGHG4_HUMAN, sp|P01859|IGHG2_HUMAN
FRVGDADGPLM(+15.99)	34.57	1192.55	11	-0.9	597.284	42.93	577000	19470	Oxidation (M)	M11:Oxidation (M):1000.00	sp|O60494|CUBN_HUMAN
ETYGEMADC(+57.02)C(+57.02)AKQEPERNEC(+57.02)FLQHKDDNPN	34.57	3684.5	30	-0.8	737.906	38.58	4790000	17100	Carbamidomethylation	C9:Carbamidomethylation:1000.00;C10:Carbamidomethylation:1000.00;C20:Carbamidomethylation:1000.00	sp|P02768|ALBU_HUMAN
ALHPEEDPEGRQGRLLG	34.56	1872.94	17	-1.9	625.321	33.74	566000	14405			sp|Q96GW7|PGCB_HUMAN
SVVINQLRLSDAGQ	34.56	1498.81	14	-1.5	750.411	48.58	277000	22515			sp|P01833|PIGR_HUMAN
TKIQGTC(+57.02)Y	34.54	969.459	8	-1	485.736	27.04	1250000	10405	Carbamidomethylation	C7:Carbamidomethylation:1000.00	sp|P60022|DEFB1_HUMAN
ESGVPSRFSGSGSGTDF	34.54	1672.73	17	-0.6	837.373	42.83	347000	19438			sp|A0A0B4J2D9|KVD13_HUMAN, sp|P0DP09|KV113_HUMAN
AQQPAESRVSGISMD	34.52	1574.74	15	-1.6	788.374	36.76	218000	16087			sp|P98160|PGBM_HUMAN
RVVAQGVGIPEDSIFTM	34.52	1817.93	17	-1.2	909.973	62.96	535000	29970			sp|P02760|AMBP_HUMAN
VSQIFHSPDL	34.5	1141.58	10	-1.6	571.795	48.98	790000	22686			sp|P05155|IC1_HUMAN
LVKGFYPSD	34.5	1024.52	9	-1.6	513.268	40.68	6630000	18163			sp|P01860|IGHG3_HUMAN, sp|P0DOX5|IGG1_HUMAN, sp|P01861|IGHG4_HUMAN, sp|P01857|IGHG1_HUMAN, sp|P01859|IGHG2_HUMAN
PRHVGTEGSM(+15.99)	34.5	1085.49	10	-0.6	543.753	11.88	80700	2872	Oxidation (M)	M10:Oxidation (M):1000.00	sp|Q8N4F0|BPIB2_HUMAN
WFKQIMN	34.49	965.479	7	-1	483.747	46.2	171000	21161			sp|P22891|PROZ_HUMAN
VADC(+57.02)EAQPPVLGHGPRF	34.48	1848.89	17	-1.3	617.304	44.54	593000	20332	Carbamidomethylation	C4:Carbamidomethylation:1000.00	sp|P25940|CO5A3_HUMAN
FSVMPGLKM(+15.99)TM(+15.99)	34.47	1272.59	11	-1.7	637.302	47.97	2640000	22142	Oxidation (M)	M9:Oxidation (M):107.29;M11:Oxidation (M):136.94	sp|Q14624|ITIH4_HUMAN
PGSSGTGGTATWKPGSSGPGS	34.46	1831.83	21	-1.2	916.923	32.35	1530000	13574			sp|P02671|FIBA_HUMAN
ADLDTTDGLGKVYYREDLSPSITQRAAE	34.46	3083.5	28	-1	771.883	49.99	596000	23252			sp|P14543|NID1_HUMAN
YVVHTNYDE	34.44	1138.49	9	1.2	570.255	31.61	54300000	13120			sp|P02760|AMBP_HUMAN
LVQAQHPDWPAPQVE	34.44	1713.85	15	-1.8	857.929	47.09	1200000	21660			sp|Q12794|HYAL1_HUMAN
LYRPEAPDTAL	34.42	1244.64	11	-1.2	623.327	42.93	3180000	19462			sp|Q969P0|IGSF8_HUMAN
VSWNSGALTSGVHTF	34.42	1561.75	15	-0.9	781.883	56.29	195000	26544			sp|P01860|IGHG3_HUMAN, sp|P0DOX5|IGG1_HUMAN, sp|P01861|IGHG4_HUMAN, sp|P01857|IGHG1_HUMAN, sp|P01859|IGHG2_HUMAN
TC(+57.02)PPC(+57.02)PAPELLGGPSVF	34.41	1797.84	17	-0.8	899.928	64.97	351000	30988	Carbamidomethylation	C2:Carbamidomethylation:1000.00;C5:Carbamidomethylation:1000.00	sp|P0DOX5|IGG1_HUMAN, sp|P01857|IGHG1_HUMAN
YVKYLESAG	34.4	1028.52	9	-1.3	515.265	35.76	1250000	15527			sp|Q92820|GGH_HUMAN
LTQVKESLSS	34.37	1090.59	10	-1.3	546.3	29.16	538000	11712			sp|P02655|APOC2_HUMAN
WLGNDNIHALTAQGTSEL	34.37	1938.94	18	-0.1	970.479	57.86	992000	27358			sp|Q15485|FCN2_HUMAN
VRVTSEGAGLQ	34.36	1115.59	11	-1.3	558.803	29.64	429000	11951			sp|P10253|LYAG_HUMAN
TIVFLPQTDKC(+57.02)MTEQ	34.35	1809.86	15	-0.3	905.939	52.67	918000	24615	Carbamidomethylation	C11:Carbamidomethylation:1000.00	sp|P41222|PTGDS_HUMAN
AVAQDQFQGAARA	34.35	1331.66	13	-0.8	666.836	31.46	395000	13107			sp|Q12794|HYAL1_HUMAN
EIC(+57.02)PSFQRVIETL	34.35	1590.81	13	-0.4	796.411	64.97	445000	31014	Carbamidomethylation	C3:Carbamidomethylation:1000.00	sp|P11684|UTER_HUMAN
WRQVEGMED	34.34	1148.49	9	-1.3	575.253	35.22	12800000	15191			sp|P25311|ZA2G_HUMAN
FVYRPDQVS	34.33	1109.55	9	-0.8	555.782	36.61	6850000	15954			sp|P24855|DNAS1_HUMAN
KVHTEC(+57.02)C(+57.02)HGDL	34.3	1354.58	11	-0.6	452.532	17.34	376000	4964	Carbamidomethylation	C6:Carbamidomethylation:1000.00;C7:Carbamidomethylation:1000.00	sp|P02768|ALBU_HUMAN
PAISSSGPAGSYRPYDEG	34.3	1809.82	18	-0.6	905.915	38.98	596000	17379			sp|P10253|LYAG_HUMAN
AGLGLQQLDEGL	34.29	1212.63	12	-1.4	607.324	62.96	2190000	29987			sp|Q6EMK4|VASN_HUMAN
FKPLVEEPQNL	34.29	1312.7	11	-0.7	657.358	49.69	8740000	23066			sp|P02768|ALBU_HUMAN
VERALAAKPGLDT	34.27	1339.75	13	-1.1	447.589	30.17	189000	12335			sp|P54802|ANAG_HUMAN
TWLNPDPSQKQNLLAPQNAVSSEETND	34.26	2995.42	27	-0.7	999.479	54.86	3960000	25688			sp|P10451|OSTP_HUMAN
VAQAGGADPDKFQGVIAEL	34.24	1884.96	19	-1.2	943.485	61.06	1200000	28988			sp|P39060|COIA1_HUMAN
EDPQGDAAQKTDTSHHDQDHPTFNKITPNLAEFA	34.23	3774.71	34	-1.4	755.949	49.33	1300000	22935			sp|P01009|A1AT_HUMAN
LDAGSFAGLPGLQL	34.23	1357.72	14	-1.6	679.868	68.11	464000	32663			sp|Q6EMK4|VASN_HUMAN
LRLHQVTPADSGE	34.22	1421.73	13	-1.4	474.915	30.32	579000	12418			sp|P98160|PGBM_HUMAN
YKAIPVAQD	34.17	1003.53	9	-1.4	502.774	32.39	8750000	13555			sp|P10451|OSTP_HUMAN
MATTSQLPKL	34.15	1088.59	10	-1.1	545.302	45.8	1030000	20960			sp|P11117|PPAL_HUMAN
NKITPNLAEFA	34.15	1216.65	11	-1.5	609.329	51.73	2170000	24121			sp|P01009|A1AT_HUMAN
HRLQLSDTGT	34.15	1126.57	10	-0.9	564.293	26.71	268000	10204			sp|P09564|CD7_HUMAN
YWRSTEYGEGY	34.13	1409.59	11	-1.9	705.8	41.07	178000	18472			sp|P07911|UROM_HUMAN
VSIRDFGSA	34.13	950.482	9	-1.1	476.248	42.53	360000	19258			sp|Q5ZPR3|CD276_HUMAN
VIDQSRVLN	34.12	1042.58	9	-0.8	522.295	30.41	10600000	12393			sp|P07911|UROM_HUMAN
VKVWAGTEE	34.11	1017.51	9	-1.5	509.763	35.22	2390000	15265			sp|O60494|CUBN_HUMAN
VVRFVTDGSVT	34.11	1178.63	11	-1.7	590.321	41.17	436000	18518			sp|O60494|CUBN_HUMAN
RAHGQESAIFNEVA	34.1	1527.74	14	-1.2	510.254	40.97	414000	18380			sp|Q8WVN6|SCTM1_HUMAN
FSLRVEAPTTLGDNTAANN	34.1	1989.98	19	-1.3	995.994	51.93	369000	24261			sp|Q7Z5L0|VMO1_HUMAN
WVSVVTPARDGPC(+57.02)GTVL	34.1	1812.92	17	-0.8	907.466	56.09	2490000	26354	Carbamidomethylation	C13:Carbamidomethylation:1000.00	sp|P07911|UROM_HUMAN
STVKDKFSEF	34.09	1186.59	10	-0.8	594.3	38.87	967000	17192			sp|P02656|APOC3_HUMAN
M(+15.99)ENGKIKVLNQEL	34.09	1530.81	13	-1.2	766.41	43.23	598000	19644	Oxidation (M)	M1:Oxidation (M):1000.00	sp|P05090|APOD_HUMAN
VIRESSSTTGMV	34.05	1265.63	12	-1.6	633.821	31.61	178000	13184			sp|P58400|NRX1B_HUMAN, sp|Q9P2S2|NRX2A_HUMAN, sp|Q9Y4C0|NRX3A_HUMAN, sp|P58401|NRX2B_HUMAN, sp|Q9ULB1|NRX1A_HUMAN, sp|Q9HDB5|NRX3B_HUMAN
QGITSWGSEPC(+57.02)AL	34.04	1404.63	13	-0.6	703.324	57.86	494000	27342	Carbamidomethylation	C11:Carbamidomethylation:1000.00	sp|P07288|KLK3_HUMAN
Q(-17.03)VQLQESGPGLVKPSETL	34.02	1891.99	18	-1.1	947.001	57.96	562000	27429	Pyro-glu from Q	Q1:Pyro-glu from Q:1000.00	sp|P01825|HV459_HUMAN, sp|P0DP08|HVD82_HUMAN, sp|A0A0C4DH41|HV461_HUMAN
SC(+57.02)VAC(+57.02)SRFPNF	34.01	1343.58	11	-0.3	672.795	49.64	294000	23053	Carbamidomethylation	C2:Carbamidomethylation:1000.00;C5:Carbamidomethylation:1000.00	sp|O95998|I18BP_HUMAN
WQPIPVHTVPLSEDQL	34.01	1857.96	16	-0.9	929.988	60.66	1260000	28786			sp|P15309|PPAP_HUMAN
VGGGEQPPPAPAPRRE	34	1613.83	16	-0.4	538.949	24.03	9820000	8523			sp|Q86Y38|XYLT1_HUMAN
QRNEQEQPLGQWHLS	34	1848.89	15	-0.7	617.302	46.2	1210000	21245			sp|O00391|QSOX1_HUMAN
YSAC(+57.02)PIFTK	34	1085.52	9	-1.7	543.767	40.57	946000	18165	Carbamidomethylation	C4:Carbamidomethylation:1000.00	sp|P60022|DEFB1_HUMAN
VIDQSRVLNLGPIT	33.99	1523.87	14	-1.7	762.939	54.81	18300000	25651			sp|P07911|UROM_HUMAN
QFIVVGPTDPIL	33.98	1297.73	12	-1.1	649.871	66.42	0	31759			sp|Q7KYR7|BT2A1_HUMAN
FGESAGGASVSL	33.98	1080.51	12	-1.4	541.261	48.58	300000	22520			sp|P19835|CEL_HUMAN
GSVIDQSRVL	33.97	1072.59	10	-0.9	537.301	41.51	68000000	18627			sp|P07911|UROM_HUMAN
FTEEYQKSLL	33.97	1256.63	10	-1.6	629.321	46.84	230000	21554			sp|P08236|BGLR_HUMAN
SC(+57.02)SVMHEALH	33.95	1169.5	10	-1.1	585.755	28.66	130000	11386	Carbamidomethylation	C2:Carbamidomethylation:1000.00	sp|P01860|IGHG3_HUMAN, sp|P0DOX5|IGG1_HUMAN, sp|P01861|IGHG4_HUMAN, sp|P01857|IGHG1_HUMAN, sp|P01859|IGHG2_HUMAN
VVITTLKVTDADAPNTPAWEAV	33.95	2310.21	22	-1.2	771.077	60.67	813000	28801			sp|P12830|CADH1_HUMAN
EIC(+57.02)PSFQRVIE	33.95	1376.68	11	-0.7	689.345	49.64	845000	23070	Carbamidomethylation	C3:Carbamidomethylation:1000.00	sp|P11684|UTER_HUMAN
VAQAGGADPDKFQGVIAE	33.94	1771.87	18	-0.8	886.943	44.98	3890000	20517			sp|P39060|COIA1_HUMAN
NVERVPFDAATL	33.94	1330.69	12	-0.6	666.351	52.77	598000	24683			sp|P06396|GELS_HUMAN
DC(+57.02)C(+57.02)AKQEPERNEC(+57.02)FLQ(+.98)HKDDNPNLPR	33.93	3270.42	26	4.5	655.095	33.12	0	14038	Carbamidomethylation; Deamidation (NQ)	C2:Carbamidomethylation:1000.00;C3:Carbamidomethylation:1000.00;C13:Carbamidomethylation:1000.00;Q16:Deamidation (NQ):8.81	sp|P02768|ALBU_HUMAN
C(+57.02)PSGC(+57.02)QC(+57.02)SQPQTVF	33.92	1654.65	14	-0.9	828.333	43.23	7120000	19545	Carbamidomethylation	C1:Carbamidomethylation:1000.00;C5:Carbamidomethylation:1000.00;C7:Carbamidomethylation:1000.00	sp|Q6EMK4|VASN_HUMAN
EASNC(+57.02)FAIRH	33.9	1203.55	10	-1.3	402.189	29.26	285000	11793	Carbamidomethylation	C5:Carbamidomethylation:1000.00	sp|Q9Y287|ITM2B_HUMAN
AVEWESN(+.98)GQPENNYKTTPPVL	33.89	2373.11	21	-1.3	792.044	52.82	1130000	24687	Deamidation (NQ)	N7:Deamidation (NQ):0.00	sp|P0DOX5|IGG1_HUMAN, sp|P01861|IGHG4_HUMAN, sp|P01857|IGHG1_HUMAN
ENTDGKTLPSWGQAL	33.89	1615.78	15	-1	808.899	53.77	563000	25182			sp|P08582|TRFM_HUMAN
AQQPAESRVSGISM	33.89	1459.71	14	-0.9	730.861	38.78	212000	17193			sp|P98160|PGBM_HUMAN
FVLPKEGQMESVE	33.89	1491.73	13	-1	746.87	48.78	1400000	22597			sp|P05543|THBG_HUMAN
LLLVKGQQADL	33.88	1196.71	11	-1.6	599.363	47.53	928000	21893			sp|Q9HBB8|CDHR5_HUMAN
VTLRQGQETI	33.88	1143.62	10	-1.2	572.819	34.78	602000	15007			sp|Q9HAT2|SIAE_HUMAN
NIRVGGTGM(+15.99)	33.88	919.455	9	-0.8	460.734	23.35	2900000	8248	Oxidation (M)	M9:Oxidation (M):1000.00	sp|P07911|UROM_HUMAN
YVSASSLHPSFDDYELQS	33.88	2043.91	18	-0.2	1022.96	53.37	1060000	24971			sp|Q7Z4R8|CF120_HUMAN
PFVASSNQVF	33.87	1094.54	10	-1.7	548.276	53.72	576000	25138			sp|O60494|CUBN_HUMAN
FVAQAGGADPDKFQGVIAEL	33.86	2032.03	20	-1.4	1017.02	63.02	1220000	29997			sp|P39060|COIA1_HUMAN
LQVGQVELGGGPGAGSLQPLALEGSLQ	33.86	2574.37	27	-1.5	859.128	65.84	67300	31455			sp|P01308|INS_HUMAN
TVTGETTPFSPLVA	33.85	1418.73	14	-1.3	710.371	61.11	483000	29057			sp|P02751|FINC_HUMAN
LQELNQPRDGFQ	33.84	1443.71	12	-0.8	722.862	38.29	2050000	16864			sp|P05154|IPSP_HUMAN
LDRETLENPKYEL	33.84	1618.82	13	-1.3	540.613	44.24	385000	20150			sp|P55290|CAD13_HUMAN
SVENLAKSSNSGQQGVW	33.84	1789.86	17	-1.6	895.936	43.58	284000	19825			sp|P14543|NID1_HUMAN
TVEAPMPKLATQSNE	33.82	1614.79	15	-1	808.403	41.22	777000	18476			sp|P04792|HSPB1_HUMAN
LVIVGGKDIQGSL	33.82	1297.76	13	-1.1	649.887	51.58	1490000	24033			sp|P55290|CAD13_HUMAN
YKMSSINADF	33.82	1174.53	10	-1.2	588.273	47.91	0	22152			sp|P05543|THBG_HUMAN
DVHRVADSLPGL	33.81	1277.67	12	-1	426.898	47.67	337000	22013			sp|Q9H8L6|MMRN2_HUMAN
DIVM(+15.99)TQSPLSL	33.8	1218.62	11	-1.3	610.315	59.13	1400000	27965	Oxidation (M)	M4:Oxidation (M):1000.00	sp|A0A075B6P5|KV228_HUMAN, sp|P01615|KVD28_HUMAN
TYVPKEFNAET	33.79	1297.62	11	0.5	649.817	39.97	52500000	17807			sp|P02768|ALBU_HUMAN
VALGFSGPHSL	33.79	1083.57	11	-0.9	542.792	50.54	570000	23486			sp|Q6UVK1|CSPG4_HUMAN
TIDEKGTEAAGAMF	33.78	1439.66	14	-0.9	720.837	45.65	295000	20904			sp|P01009|A1AT_HUMAN
LVLGEGATEAE	33.77	1087.54	11	-1	544.777	42.19	1330000	19062			sp|P02760|AMBP_HUMAN
ANYPDLPSAYQPGIL	33.74	1617.8	15	-0.8	809.909	63.42	5160000	30169			sp|Q9HCU0|CD248_HUMAN
SVFPQQTGQL	33.74	1103.56	10	-0.9	552.787	49.73	2970000	23076			sp|P81172|HEPC_HUMAN
NVFAKPEATEVSPNKGTL	33.73	1900.99	18	-2.1	634.669	40.57	314000	18190			sp|P50895|BCAM_HUMAN
WVAPGPSTGSGRAGLEAAGDEL	33.72	2097.01	22	-1.1	700.011	51.63	4740000	24082			sp|Q68CJ9|CR3L3_HUMAN
VLKTPSAAY	33.71	948.528	9	-1	475.271	33.46	1380000	14239			sp|P06396|GELS_HUMAN
VKDYFPEPVTV	33.68	1292.67	11	-1.2	647.339	53.01	911000	24759			sp|P01860|IGHG3_HUMAN, sp|P0DOX5|IGG1_HUMAN, sp|P01861|IGHG4_HUMAN, sp|P01857|IGHG1_HUMAN, sp|P01859|IGHG2_HUMAN
FAITDEGMDVPLAM	33.65	1508.69	14	-1.4	755.351	66.44	151000	31792			sp|Q6UXB8|PI16_HUMAN
SSHVGGTLGQF	33.65	1088.53	11	-1.7	545.269	41.62	5150000	18725			sp|Q14624|ITIH4_HUMAN
VVKQGFEPPSF	33.64	1233.64	11	-1.4	617.826	49.08	7850000	22645			sp|P06396|GELS_HUMAN
FTTFRGTELS	33.63	1157.57	10	-1.8	579.792	42.88	747000	19431			sp|P25101|EDNRA_HUMAN
M(+15.99)EKIAQSSLC(+57.02)N	33.62	1295.59	11	-1	648.799	27.38	606000	10587	Oxidation (M); Carbamidomethylation	M1:Oxidation (M):1000.00;C10:Carbamidomethylation:1000.00	sp|P11684|UTER_HUMAN
PAM(+15.99)LPAARL	33.62	954.532	9	-1.2	478.273	52.16	993000	24386	Oxidation (M)	M3:Oxidation (M):1000.00	sp|Q9GZM5|YIPF3_HUMAN
AEILNVAKGI	33.61	1026.61	10	-1.2	514.31	50.18	536000	23321			sp|P39060|COIA1_HUMAN
YLQKPGQSPQLL	33.59	1370.76	12	-1.3	686.384	44.78	1840000	20397			sp|P01614|KVD40_HUMAN, sp|A0A075B6P5|KV228_HUMAN, sp|P01615|KVD28_HUMAN, sp|A2NJV5|KV229_HUMAN, sp|A0A087WW87|KV240_HUMAN
EKLPGQGVHSQGQGPGAN	33.59	1759.86	18	-0.3	587.627	23.96	405000	8628			sp|Q92896|GSLG1_HUMAN
FSVAITPDHLEPRL	33.58	1593.85	14	-1.3	532.29	55.44	756000	26038			sp|P12109|CO6A1_HUMAN
ADRGEC(+57.02)VPGEQEPEPILIPRV	33.57	2360.18	21	-1.2	787.733	54.76	1380000	25638	Carbamidomethylation	C6:Carbamidomethylation:1000.00	sp|P02760|AMBP_HUMAN
DLQVGQVELGGGPGAGSLQPL	33.56	1991.03	21	-0.1	996.523	64.27	172000	30635			sp|P01308|INS_HUMAN
VRLVFQDF	33.55	1022.55	8	-1.2	512.284	60.81	1560000	28883			sp|Q9NZP8|C1RL_HUMAN
VQVFAPANALPA	33.55	1196.66	12	-1.3	599.334	56.19	3640000	26433			sp|Q96FE7|P3IP1_HUMAN
TWARHGESGSM	33.54	1217.52	11	-0.2	406.849	22.9	289000	8061			sp|P15151|PVR_HUMAN
AAGGLRFTDF	33.54	1053.52	10	-1.1	527.769	54.67	1930000	25599			sp|P15289|ARSA_HUMAN
FTC(+57.02)VHQALKG	33.53	1159.58	10	-0.3	580.798	27.23	264000	10527	Carbamidomethylation	C3:Carbamidomethylation:1000.00	sp|P05155|IC1_HUMAN
FDSDPITVTVPVEV	33.52	1516.77	14	-0.9	759.39	64.47	2820000	30700			sp|P10909|CLUS_HUMAN
KTALQPMVS	33.5	973.527	9	-1.3	487.77	33.74	7550000	14376			sp|P07911|UROM_HUMAN
YWC(+57.02)DAKQSVIE	33.49	1397.63	11	-1.9	699.82	41.81	708000	18872	Carbamidomethylation	C3:Carbamidomethylation:1000.00	sp|P01133|EGF_HUMAN
ALASSHPLSTPASEINTPAQISEL	33.48	2433.24	24	-0.4	1217.63	56.29	240000	26547			sp|P15144|AMPN_HUMAN
TRVLSNTEDL	33.48	1146.59	10	-1.3	574.301	36.51	984000	15937			sp|P0DP57|SLUR2_HUMAN
LQM(+15.99)NSLRAEDT	33.48	1292.6	11	-1.2	647.308	26.96	189000	10387	Oxidation (M)	M3:Oxidation (M):1000.00	sp|P01763|HV348_HUMAN, sp|P01782|HV309_HUMAN, sp|P01772|HV333_HUMAN, sp|P01768|HV330_HUMAN, sp|P01767|HV353_HUMAN, sp|P0DP02|HVC33_HUMAN, sp|A0A0B4J1V1|HV321_HUMAN, sp|A0A0C4DH42|HV366_HUMAN, sp|P01780|HV307_HUMAN, sp|A0A0C4DH32|HV320_HUMAN, sp|P0DP03|HVC05_HUMAN, sp|P01762|HV311_HUMAN, sp|P01764|HV323_HUMAN, sp|A0A0B4J1X5|HV374_HUMAN, sp|P0DOX2|IGA2_HUMAN, sp|P0DP04|HV43D_HUMAN
DGVPGKDGPRGPT	33.48	1251.62	13	-1.7	418.214	21.72	1330000	7331			sp|P02461|CO3A1_HUMAN
DPFNPFELTNHAVL	33.47	1612.79	14	-0.9	807.401	66.48	178000	31805			sp|P53634|CATC_HUMAN
IWQLTDTKQ	33.46	1131.59	9	-0.9	566.803	43.91	259000	19979			sp|Q5ZPR3|CD276_HUMAN
YSQGSKGPGEDFRM(+15.99)ATL	33.45	1858.85	17	-1.4	620.624	38.97	1170000	17294	Oxidation (M)	M14:Oxidation (M):1000.00	sp|P41222|PTGDS_HUMAN
C(+57.02)LC(+57.02)KPEFTGL	33.45	1223.57	10	-1.6	612.79	49.08	483000	22811	Carbamidomethylation	C1:Carbamidomethylation:1000.00;C3:Carbamidomethylation:1000.00	sp|P80370|DLK1_HUMAN
YFGNGRVTE	33.45	1041.49	9	-1.7	521.75	32.39	699000	13600			sp|P04745|AMY1_HUMAN, sp|P19961|AMY2B_HUMAN, sp|P04746|AMYP_HUMAN
VARLLGPGPAAD	33.44	1135.63	12	-1.6	568.824	38.21	1690000	16879			sp|P54802|ANAG_HUMAN
SHIANVERVPFDAATL	33.43	1738.9	16	-1.2	580.64	51.13	348000	23832			sp|P06396|GELS_HUMAN
YKTTPPVLDSDGSFFL	33.43	1785.88	16	-0.1	893.948	64.27	317000	30609			sp|P0DOX5|IGG1_HUMAN, sp|P01861|IGHG4_HUMAN, sp|P01857|IGHG1_HUMAN
ATLGGEELEPAPSLPRPLPA	33.42	2014.07	20	-0.3	1008.04	56.04	310000	26397			sp|Q8IUL8|CILP2_HUMAN
AQAISDHYPVE	33.42	1228.57	11	-0.5	615.293	35.86	1110000	15616			sp|P24855|DNAS1_HUMAN
WRSTEYGEGY	33.41	1246.53	10	-1.4	624.269	37.21	428000	16328			sp|P07911|UROM_HUMAN
DAAVTFGPSQVARGED	33.41	1618.76	16	-0.2	810.386	43.38	198000	19754			sp|P15289|ARSA_HUMAN
IASSWGGTPIEA	33.4	1187.58	12	-0.9	594.798	51.63	762000	24065			sp|Q9HAT2|SIAE_HUMAN
VQGFFPQEPLSVT	33.4	1447.73	13	-1.2	724.874	63.26	0	30105			sp|P01876|IGHA1_HUMAN, sp|P0DOX2|IGA2_HUMAN, sp|P01877|IGHA2_HUMAN
IAKTIDPELL	33.4	1111.65	10	-0.8	556.831	50.44	376000	23446			sp|P15586|GNS_HUMAN
IDWTKIEPSVN	33.39	1300.67	11	-1.4	651.34	53.92	1250000	25225			sp|Q12907|LMAN2_HUMAN
VTKFYFQEDE	33.38	1304.59	10	-0.1	653.303	45.95	232000	21080			sp|P18510|IL1RA_HUMAN
VFLGHTAIDE	33.38	1100.55	10	-1	551.282	42.93	753000	19475			sp|Q9NZP8|C1RL_HUMAN
SGSVIDQSRV	33.38	1046.54	10	1.5	524.276	31.26	71800000	12852			sp|P07911|UROM_HUMAN
KSQVVAGTNY	33.37	1065.55	10	-0.8	533.779	27.56	1400000	10714			sp|P04080|CYTB_HUMAN
M(+15.99)DIGLRQEVT	33.37	1176.58	10	-1.2	589.297	36.41	2600000	15741	Oxidation (M)	M1:Oxidation (M):1000.00	sp|P30530|UFO_HUMAN
WARVDAGEGAQE	33.36	1287.58	12	-1.3	644.799	31.52	475000	13122			sp|Q96NY8|NECT4_HUMAN
FQTPSYTQPYQGSSVTLSTE	33.36	2220.02	20	-0.3	1111.02	52.51	737000	24502			sp|P07911|UROM_HUMAN
YAGNDKWSID	33.35	1167.52	10	-2.7	584.765	41.54	788000	18706			sp|Q14982|OPCM_HUMAN
LKIDPVNGQITT	33.33	1297.72	12	-1.3	649.869	48.98	1710000	22676			sp|P19022|CADH2_HUMAN
MEPLGRQLTSGPNQEQVSPLTL	33.33	2394.22	22	0.2	1198.12	59.63	894000	28278			sp|P08697|A2AP_HUMAN
VSKDISRGSVA	33.31	1117.61	11	-0.7	559.812	20.69	1590000	6728			sp|Q7KYR7|BT2A1_HUMAN
YKTTPPVL	33.31	917.522	8	-1	459.768	39.41	28000000	17418			sp|P0DOX5|IGG1_HUMAN, sp|P01861|IGHG4_HUMAN, sp|P01857|IGHG1_HUMAN
DWYLQKPGQSPQL	33.3	1558.78	13	-1.1	780.395	54.62	155000	25621			sp|P01614|KVD40_HUMAN, sp|A0A075B6P5|KV228_HUMAN, sp|P01615|KVD28_HUMAN, sp|A0A087WW87|KV240_HUMAN
AGHWTSESSVSGSTG	33.3	1448.62	15	-1	725.315	28.41	366000	11231			sp|P02671|FIBA_HUMAN
FRFAGNYD	33.27	988.44	8	-1.6	495.227	42.33	210000	19169			sp|P07911|UROM_HUMAN
YETVRNGGLI	33.26	1120.59	10	-1.3	561.3	40.87	2150000	18377			sp|P54710|ATNG_HUMAN
FRPDSPGSGN	33.26	1032.46	10	-0.5	517.238	23.11	2790000	8075			sp|P02671|FIBA_HUMAN
FQDKRVSWSL	33.25	1264.66	10	-1.5	422.559	46.49	228000	21379			sp|Q08380|LG3BP_HUMAN
C(+57.02)GSSSAGKIPC(+57.02)	33.22	1122.48	11	-0.8	562.247	23.86	2470000	8540	Carbamidomethylation	C1:Carbamidomethylation:1000.00;C11:Carbamidomethylation:1000.00	sp|Q15517|CDSN_HUMAN
LVEPQIDDPNSNL	33.2	1452.71	13	-1.1	727.361	49.73	141000	23149			sp|O94919|ENDD1_HUMAN
FTLTISRLEPED	33.2	1419.72	12	-1.1	710.869	56.74	1190000	26766			sp|A0A0C4DH25|KVD20_HUMAN, sp|P01619|KV320_HUMAN
LQDFRVVAQG	33.18	1131.6	10	-1.5	566.808	41.84	3530000	18784			sp|P02760|AMBP_HUMAN
ASRQEPSQGTTTF	33.17	1408.66	13	-0.7	705.336	29.26	1790000	11819			sp|P01876|IGHA1_HUMAN
FVQPPTKIC(+57.02)VGC(+57.02)PRDIPTNSPELEE	33.16	2882.39	25	-0.8	961.805	49.89	1590000	23215	Carbamidomethylation	C9:Carbamidomethylation:1000.00;C12:Carbamidomethylation:1000.00	sp|P01042|KNG1_HUMAN
DIPAM(+15.99)LPAARL	33.16	1182.64	11	0	592.329	52.23	42400000	24259	Oxidation (M)	M5:Oxidation (M):1000.00	sp|Q9GZM5|YIPF3_HUMAN
VGGASLKPEF	33.15	1003.53	10	-1.2	502.774	42.68	787000	19347			sp|P60174|TPIS_HUMAN
FVYRPDQVSAVDSY	33.14	1644.78	14	-1.9	823.395	48.03	844000	22267			sp|P24855|DNAS1_HUMAN
PAAKQC(+57.02)PALE	33.13	1083.54	10	-0.8	542.776	24.83	676000	9110	Carbamidomethylation	C6:Carbamidomethylation:1000.00	sp|O95998|I18BP_HUMAN
C(+57.02)QQFLKQC(+57.02)Q	33.11	1238.55	9	-0.9	620.284	30.27	1900000	12320	Carbamidomethylation	C1:Carbamidomethylation:1000.00;C8:Carbamidomethylation:1000.00	sp|Q6UXB2|CXL17_HUMAN
LDLSQNQIASL	33.1	1200.63	11	-1.6	601.324	57.48	816000	27136			sp|Q6EMK4|VASN_HUMAN
EPQVYTLPPSRDELTKNQVSL	33.09	2413.25	21	-1	805.423	50.14	4110000	23242			sp|P0DOX5|IGG1_HUMAN, sp|P01857|IGHG1_HUMAN
ILVQNLEGPQTLE	33.05	1452.78	13	-1.3	727.398	55.49	255000	26129			sp|Q53RD9|FBLN7_HUMAN
Q(+.98)SGVPSRFSGSGSGTEFT	33.04	1787.8	18	-1.7	894.904	41.53	562000	18742	Deamidation (NQ)	Q1:Deamidation (NQ):1000.00	sp|A0A0C4DH69|KV109_HUMAN, sp|A0A075B6S4|KVD17_HUMAN, sp|P01599|KV117_HUMAN
LELQHSIPLGPNVL	33.04	1528.86	14	-1.4	765.437	61.11	1860000	29005			sp|Q9NZP8|C1RL_HUMAN
YWESAKTAAQN	33.02	1267.58	11	-0.3	634.799	28.61	281000	11385			sp|P02655|APOC2_HUMAN
NQLTSRDAGF	33.02	1107.53	10	-1.6	554.772	36.16	1820000	15751			sp|P01833|PIGR_HUMAN
VFAPANALPARSEAAAVQ	33.02	1781.94	18	-0.6	891.978	46.05	1280000	21098			sp|Q96FE7|P3IP1_HUMAN
TVSTLVLGEGATE	33.02	1275.66	13	-0.9	638.835	50.89	2170000	23638			sp|P02760|AMBP_HUMAN
TGLSM(+15.99)DGGGSPKGDVDP	32.97	1604.7	17	-0.8	803.356	30.17	1230000	12264	Oxidation (M)	M5:Oxidation (M):1000.00	sp|P54710|ATNG_HUMAN
VATGVFAKPSL	32.96	1088.62	11	-0.7	545.318	46.64	603000	21444			sp|Q9HCN6|GPVI_HUMAN
FGDKLC(+57.02)TVA	32.94	1009.49	9	-0.9	505.752	37.76	5140000	16575	Carbamidomethylation	C6:Carbamidomethylation:1000.00	sp|P02768|ALBU_HUMAN
FGGNFAHQASVA	32.93	1204.56	12	-1.6	603.288	38.21	671000	16849			sp|O14773|TPP1_HUMAN
TTVRTEWTPAPGPVDA	32.92	1696.84	16	-1.5	849.427	45.64	577000	20886			sp|P22105|TENX_HUMAN
TQSPGTLSLSPGERATL	32.92	1713.89	17	-0.4	857.952	47.79	658000	22048			sp|P01619|KV320_HUMAN
SEKLGGAEVA	32.9	959.492	10	-1.6	480.753	27.76	315000	10888			sp|P02765|FETUA_HUMAN
IGLNPVGPESQIRYSM(+15.99)	32.9	1775.89	16	-0.7	888.95	48.78	1240000	22588	Oxidation (M)	M16:Oxidation (M):1000.00	sp|Q8N4F0|BPIB2_HUMAN
EIVLTQSPGTL	32.89	1156.63	11	-1.4	579.323	53.57	3570000	25030			sp|P01619|KV320_HUMAN
M(+15.99)IPGGLSEAKPATPEIQE	32.85	1882.93	18	-0.8	942.474	44.44	4340000	20181	Oxidation (M)	M1:Oxidation (M):1000.00	sp|P01040|CYTA_HUMAN
QVLLGAGENTKTNL	32.84	1456.79	14	-1	729.401	43.28	460000	19669			sp|P05155|IC1_HUMAN
VQVFAPANAL	32.84	1028.57	10	-0.5	515.29	56.83	6590000	26759			sp|Q96FE7|P3IP1_HUMAN
GEYKFQNALL	32.84	1181.61	10	-1	591.811	52.51	7040000	24554			sp|P02768|ALBU_HUMAN
FTYSPDTKVLD	32.84	1284.62	11	-1	643.318	44.84	324000	20474			sp|P10253|LYAG_HUMAN
YDYETVRNGGL	32.84	1285.59	11	-3.2	643.802	41.65	262000	18789			sp|P54710|ATNG_HUMAN
VEKGTQGKIVDL	32.83	1285.72	12	-2	429.581	34.48	177000	14875			sp|P01009|A1AT_HUMAN
VVEKGQGTVL	32.83	1028.59	10	-1.3	515.3	30.07	563000	12228			sp|Q6UVK1|CSPG4_HUMAN
IQKSWTATTYM(+15.99)E	32.8	1473.68	12	-0.2	737.848	38.23	0	16865	Oxidation (M)	M11:Oxidation (M):1000.00	sp|P53634|CATC_HUMAN
IAAKFDGILG	32.8	1003.57	10	-1.2	502.792	51.18	3660000	23827			sp|P07339|CATD_HUMAN
LRVEAPTTLGDNT	32.78	1385.72	13	-2.4	693.863	41.59	229000	18732			sp|Q7Z5L0|VMO1_HUMAN
WSTLPPETKDHAVDL	32.78	1707.85	15	-1.9	570.288	46.49	544000	21368			sp|P0C0L4|CO4A_HUMAN, sp|P0C0L5|CO4B_HUMAN
YETVRNGGLIF	32.78	1267.66	11	-1.4	634.834	54.27	5320000	25371			sp|P54710|ATNG_HUMAN
DDQSAETHSHKQSRL	32.76	1737.8	15	-0.7	435.458	14.14	445000	3601			sp|P10451|OSTP_HUMAN
LQADTVRGAVL	32.76	1141.65	11	-1.3	571.829	42.03	2230000	18962			sp|O00391|QSOX1_HUMAN
DGGDLSRFAL	32.74	1049.51	10	-1.4	525.764	55.49	2110000	26063			sp|P07911|UROM_HUMAN
QKLPEEIQRDIL	32.73	1480.83	12	-1.5	494.615	48.43	405000	22466			sp|P33908|MA1A1_HUMAN
EILPYSGSM(+15.99)MGGKD	32.71	1499.66	14	-0.8	750.838	42.48	806000	19222	Oxidation (M)	M9:Oxidation (M):30.46	sp|Q9UGT4|SUSD2_HUMAN
VIDQSRVLNL	32.7	1155.66	10	-1.5	578.837	48.43	415000	22442			sp|P07911|UROM_HUMAN
VAEPGTIAGVASALA	32.7	1325.72	15	-0.9	663.866	62.01	380000	29485			sp|Q8TCZ2|C99L2_HUMAN
LVENM(+15.99)GRVNYGA	32.7	1337.64	12	-1.5	669.826	31.16	348000	12900	Oxidation (M)	M5:Oxidation (M):1000.00	sp|P16278|BGAL_HUMAN
LGRAAQAQGQSC(+57.02)E	32.69	1374.63	13	-0.1	688.323	17.9	241000	5221	Carbamidomethylation	C12:Carbamidomethylation:1000.00	sp|P23142|FBLN1_HUMAN
IRVQADGGVF	32.69	1060.57	10	-0.9	531.29	44.39	762000	20234			sp|Q9HC84|MUC5B_HUMAN
FVYRPDQVSAVD	32.68	1394.68	12	-1.3	698.348	42.63	1190000	19294			sp|P24855|DNAS1_HUMAN
HTTPKMST	32.67	901.433	8	-0.9	451.723	15.38	302000	4069			sp|P15144|AMPN_HUMAN
YKTTPPML	32.64	949.494	8	-1.4	475.754	41.93	6100000	18854			sp|P01859|IGHG2_HUMAN
YAC(+57.02)DTDLRG	32.64	1069.45	9	-1.3	535.731	27.91	241000	10959	Carbamidomethylation	C3:Carbamidomethylation:1000.00	sp|P07911|UROM_HUMAN
LDGGDLSRFAL	32.63	1162.6	11	-1.3	582.306	59.03	184000	27967			sp|P07911|UROM_HUMAN
GGGHGGSSGGGYGGGS	32.63	1206.46	16	-1	604.239	13.67	22500	3411			sp|P13645|K1C10_HUMAN
FWM(+15.99)NGDRIDS	32.62	1255.53	10	-1.6	628.771	40.03	673000	17893	Oxidation (M)	M3:Oxidation (M):1000.00	sp|P10909|CLUS_HUMAN
PGSSGTGGTATWKPGSSGPG	32.61	1744.8	20	-0.9	873.407	32.49	2730000	13623			sp|P02671|FIBA_HUMAN
ASWDVEKTAI	32.61	1118.56	10	-1	560.287	46.44	12000000	21252			sp|P35555|FBN1_HUMAN
VATLSQLGLQEL	32.61	1270.71	12	-1.7	636.363	64.72	386000	30844			sp|P08697|A2AP_HUMAN
LLRLTEPADT	32.61	1127.62	10	-1.8	564.816	42.23	787000	19091			sp|P06870|KLK1_HUMAN
YVKWIEDT	32.6	1052.52	8	-0.5	527.266	45.7	12800000	20856			sp|P06870|KLK1_HUMAN
FSVM(+15.99)PGLKMTM(+15.99)	32.59	1272.59	11	-1	637.303	46.64	2020000	21388	Oxidation (M)	M4:Oxidation (M):79.02;M11:Oxidation (M):45.01	sp|Q14624|ITIH4_HUMAN
ISILGKSLADE	32.58	1144.63	11	-1.6	573.323	51.39	787000	23929			sp|P07195|LDHB_HUMAN
AQMEKALSIG	32.57	1046.54	10	-1.1	524.278	39.41	5790000	17470			sp|P16070|CD44_HUMAN
FENKFAVETL	32.56	1196.61	10	-1.6	599.31	51.38	876000	23927			sp|Q9Y287|ITM2B_HUMAN
KTALQPMVSAL	32.55	1157.65	11	-1.3	579.83	50.29	3140000	23338			sp|P07911|UROM_HUMAN
TAQLDEELGGTPVQSRVVQGKEPAHLM(+15.99)SL	32.55	3105.58	29	-1.6	777.4	47.83	634000	22115	Oxidation (M)	M27:Oxidation (M):1000.00	sp|P06396|GELS_HUMAN
WEALGGKAAY	32.55	1064.53	10	-1.5	533.271	43.68	1210000	19866			sp|P06396|GELS_HUMAN
YKFQNALL	32.54	995.544	8	-0.9	498.779	51.19	4940000	23806			sp|P02768|ALBU_HUMAN
LRIINEPTAAA	32.52	1167.66	11	-1.6	584.837	40.52	375000	18198			sp|P0DMV9|HS71B_HUMAN, sp|P11142|HSP7C_HUMAN, sp|P54652|HSP72_HUMAN, sp|P17066|HSP76_HUMAN, sp|P34931|HS71L_HUMAN, sp|P0DMV8|HS71A_HUMAN
RQIAEGTSISEM(+15.99)	32.51	1336.63	12	-0.6	669.322	28.56	1110000	11291	Oxidation (M)	M12:Oxidation (M):1000.00	sp|Q16769|QPCT_HUMAN
TLKISRVEAED	32.5	1259.67	11	-1.1	630.843	31.03	0	12804			sp|A0A0A0MRZ7|KVD26_HUMAN, sp|P01614|KVD40_HUMAN, sp|A0A075B6P5|KV228_HUMAN, sp|P01615|KVD28_HUMAN, sp|A0A0C4DH68|KV224_HUMAN, sp|A0A075B6R9|KVD24_HUMAN, sp|A2NJV5|KV229_HUMAN, sp|P06310|KV230_HUMAN, sp|A0A075B6S6|KVD30_HUMAN, sp|A0A075B6S2|KVD29_HUMAN, sp|A0A087WW87|KV240_HUMAN
IDQSRVLNLGPIT	32.5	1424.8	13	-1	713.406	53.47	1370000	25019			sp|P07911|UROM_HUMAN
GVATAPQQVLSNGVPVSNF	32.49	1883.97	19	-0.6	942.994	59.74	2660000	28270			sp|P10253|LYAG_HUMAN
SYVKWIEDT	32.49	1139.55	9	-1.3	570.781	50.19	624000	23318			sp|P06870|KLK1_HUMAN
PNAFDGPIT	32.48	930.445	9	-1.3	466.229	45.95	1260000	21030			sp|P16070|CD44_HUMAN
C(+57.02)QLC(+57.02)PGC(+57.02)GC(+57.02)S	32.47	1197.4	10	-1.3	599.708	29.03	279000	11587	Carbamidomethylation	C1:Carbamidomethylation:1000.00;C4:Carbamidomethylation:1000.00;C7:Carbamidomethylation:1000.00;C9:Carbamidomethylation:1000.00	sp|P02787|TRFE_HUMAN
PVLQAGKAEVTGYFPLGT	32.47	1846.98	18	0.1	924.499	59.28	631000	28100			sp|P10253|LYAG_HUMAN
FNVEDQKRDTINL	32.47	1590.8	13	-1.5	531.273	43.38	296000	19741			sp|Q8NBJ4|GOLM1_HUMAN
YLRQSVGNE	32.47	1064.53	9	-0.8	533.269	24.24	1980000	8750			sp|P05452|TETN_HUMAN
VEVTGQYEREKAGFS	32.45	1698.82	15	-2.5	567.28	34.63	367000	14947			sp|Q14624|ITIH4_HUMAN
FISAQEGSGVGTDL	32.45	1379.66	14	-1.6	690.835	49.14	199000	22833			sp|Q96JQ0|PCD16_HUMAN
YKTTPPVLDSDGSFF	32.44	1672.8	15	-1.3	837.405	59.74	163000	28355			sp|P0DOX5|IGG1_HUMAN, sp|P01861|IGHG4_HUMAN, sp|P01857|IGHG1_HUMAN
FAEEKAVADTRDQADGSRASVDSGSSEEQGGSSRA	32.43	3556.59	35	-0.2	890.154	29.96	2950000	12223			sp|P01833|PIGR_HUMAN
YQVADFKDAL	32.43	1168.58	10	-1.3	585.295	52.51	651000	24558			sp|O00584|RNT2_HUMAN
VLHGLELGHSGL	32.41	1230.67	12	-0.7	411.231	46.2	285000	21217			sp|P26992|CNTFR_HUMAN
FINDATDVNDALG	32.41	1363.63	13	-1.4	682.819	49.54	484000	23039			sp|P12109|CO6A1_HUMAN
PGSSGTGGTATWKPGSSGPGST	32.4	1932.88	22	1.4	967.449	32.95	0	13931			sp|P02671|FIBA_HUMAN
WGSPAASDDGRRTL	32.38	1487.71	14	-1.4	496.911	34.06	762000	14513			sp|Q14624|ITIH4_HUMAN
PQLLQNINGIIEA	32.38	1421.79	13	-0.9	711.901	64.32	470000	30648			sp|Q9UBG3|CRNN_HUMAN
IEQNTKSPLF	32.36	1175.62	10	-1.6	588.816	42.88	1360000	19396			sp|P01009|A1AT_HUMAN
GHRSDHYNC(+57.02)VSSGGQC(+57.02)L	32.35	1932.8	17	-1.1	484.206	26.05	244000	9863	Carbamidomethylation	C9:Carbamidomethylation:1000.00;C16:Carbamidomethylation:1000.00	sp|P60022|DEFB1_HUMAN
SKWSGPLSL	32.32	973.523	9	-1	487.768	53.52	793000	25065			sp|P30086|PEBP1_HUMAN
VTRQEDLSVGSVL	32.32	1401.75	13	-1.4	701.88	49.49	1070000	22986			sp|P55290|CAD13_HUMAN
KTALQPM(+15.99)VSAL	32.32	1173.64	11	-1.2	587.828	42.13	5720000	18985	Oxidation (M)	M7:Oxidation (M):1000.00	sp|P07911|UROM_HUMAN
EGRPSAYNFDNSPVLQE	32.31	1921.88	17	-0.7	961.947	48.43	422000	22407			sp|P11047|LAMC1_HUMAN
IANVERVPFDAATLHTSTAM(+15.99)	32.31	2159.07	20	-1.6	720.696	47.97	269000	22204	Oxidation (M)	M20:Oxidation (M):1000.00	sp|P06396|GELS_HUMAN
LTAGRTDPAHDVRV	32.3	1506.79	14	-1.2	503.27	29.25	702000	11764			sp|P12109|CO6A1_HUMAN
TAVGKLLDNL	32.3	1042.6	10	-1.3	522.308	57.33	1920000	27108			sp|P24855|DNAS1_HUMAN
LSQSERYSLTL	32.29	1295.67	11	-1.2	648.842	48.68	578000	22569			sp|Q8WW52|F151A_HUMAN
M(+15.99)ATTSQLPKL	32.28	1104.58	10	-0.9	553.299	42.48	1270000	19162	Oxidation (M)	M1:Oxidation (M):1000.00	sp|P11117|PPAL_HUMAN
SLC(+57.02)EGVRGAF	32.27	1094.52	10	-1	548.266	42.58	625000	19287	Carbamidomethylation	C3:Carbamidomethylation:1000.00	sp|Q9UHI8|ATS1_HUMAN
IVDTRNAGYGGLG	32.26	1291.65	13	-1.3	646.832	36.71	276000	16067			sp|Q14315|FLNC_HUMAN
YNKYPDAVA	32.25	1039.5	9	-1.2	520.755	30.71	2620000	12578			sp|P10451|OSTP_HUMAN
VFAPANALPARSEAAAVQP	32.24	1879	19	-1.3	627.338	48.28	5840000	22313			sp|Q96FE7|P3IP1_HUMAN
IAVEWESNGQPENN	32.23	1585.7	14	-1.5	793.856	45.65	346000	20890			sp|P0DOX5|IGG1_HUMAN, sp|P01861|IGHG4_HUMAN, sp|P01857|IGHG1_HUMAN
IAGKYAQDFG	32.23	1068.52	10	-1.2	535.269	36.06	603000	15671			sp|P53634|CATC_HUMAN
VAKISVYGT	32.22	936.528	9	-1.7	469.271	36.26	188000	15850			sp|Q99519|NEUR1_HUMAN
DKLC(+57.02)TVATLRETYGEM(+15.99)	32.21	1901.89	16	-1	634.969	44.34	375000	20228	Carbamidomethylation; Oxidation (M)	C4:Carbamidomethylation:1000.00;M16:Oxidation (M):1000.00	sp|P02768|ALBU_HUMAN
EEKAVADTRDQADGSRASVDSGSSEEQGGSSRA	32.21	3338.48	33	-0.1	668.704	22.8	1030000	7945			sp|P01833|PIGR_HUMAN
GQ(+.98)PGLPGPPGPPGPPGP	32.21	1475.74	17	-1.6	738.876	41.54	2980000	18831	Deamidation (NQ)	Q2:Deamidation (NQ):1000.00	sp|P02452|CO1A1_HUMAN, sp|P27658|CO8A1_HUMAN
GSLPPPPAAPREPAIHSEGQW	32.19	2193.1	21	-1	732.039	45.95	1750000	21036			sp|P10253|LYAG_HUMAN
AALQELDVSNLSL	32.18	1371.72	13	-1.3	686.869	64.47	205000	30734			sp|Q6EMK4|VASN_HUMAN
SALTSDNHGATYAFSGTHY	32.18	1998.87	19	-1.1	667.297	42.38	241000	19203			sp|P02790|HEMO_HUMAN
ITKQKWEAE	32.17	1131.59	9	-0.9	566.803	24.17	775000	8717			sp|P25311|ZA2G_HUMAN
IATALTSQSGNL	32.16	1174.62	12	-1.2	588.316	44.69	1210000	20381			sp|Q9ULI3|HEG1_HUMAN
FDNDRTQLGAIY	32.16	1411.67	12	-0.9	706.843	47.14	4470000	21653			sp|P61970|NTF2_HUMAN
ALIYNEALKG	32.16	1090.6	10	-0.9	546.308	43.96	430000	19986			sp|P06703|S10A6_HUMAN
WRQVEGM(+15.99)ED	32.15	1164.49	9	-0.7	583.25	26.76	13500000	10184	Oxidation (M)	M7:Oxidation (M):1000.00	sp|P25311|ZA2G_HUMAN
LLKNINDAW	32.12	1085.59	9	-1.3	543.8	49.03	1250000	22775			sp|P61970|NTF2_HUMAN
LRLSEPAELTD	32.1	1242.65	11	-1.6	622.329	44.98	2510000	20501			sp|P07288|KLK3_HUMAN
YRDM(+15.99)DVVSGRSVPADI	32.07	1794.86	16	-1.2	599.292	40.23	564000	17978	Oxidation (M)	M4:Oxidation (M):1000.00	sp|Q9UBX5|FBLN5_HUMAN
ISLGLQDGHL	32.07	1051.57	10	-1.1	526.79	51.19	1050000	23846			sp|P98160|PGBM_HUMAN
FDLGDAVVDGENDDPRPPNPPKPM(+15.99)PNPNPNHPSSSG	32.06	3792.71	36	-0.2	949.184	47.04	663000	21666	Oxidation (M)	M24:Oxidation (M):1000.00	sp|P14209|CD99_HUMAN
FENKFAVET	32.05	1083.52	9	-1.3	542.768	40.73	458000	18297			sp|Q9Y287|ITM2B_HUMAN
AVQEVTGQRG	32.04	1043.54	10	-0.5	522.775	19.74	570000	6261			sp|Q2M2H8|MGAL_HUMAN, sp|O43451|MGA_HUMAN
AAFSWEEKL	32.02	1079.53	9	-1.3	540.771	55.29	658000	25983			sp|P02790|HEMO_HUMAN
IAGTNNM(+15.99)DGHIF	32.02	1304.58	12	-0.2	653.298	40.33	0	18050	Oxidation (M)	M7:Oxidation (M):1000.00	sp|P19835|CEL_HUMAN
LVIVGGKDIQG	32.01	1097.64	11	-1.1	549.829	42.03	917000	18995			sp|P55290|CAD13_HUMAN
VVKPLDYEISAF	32.01	1379.73	12	-0.8	690.874	59.38	242000	28168			sp|P55290|CAD13_HUMAN
LRLTEPADTITDAVKVVEL	32	2082.16	19	-0.3	695.059	63.52	387000	30228			sp|P06870|KLK1_HUMAN
VSVLTQAEGAF	31.98	1120.58	11	-1.3	561.295	58.98	171000	27992			sp|P48304|REG1B_HUMAN, sp|P05451|REG1A_HUMAN
LKAIQDGTIVL	31.98	1169.7	11	-0.4	585.858	52.21	1070000	24374			sp|Q92520|FAM3C_HUMAN
LHWSPQDSL	31.98	1081.52	9	-0.9	541.766	49.23	740000	22853			sp|Q16769|QPCT_HUMAN
NKITPNLAE	31.97	998.54	9	-1.1	500.277	32.54	1090000	13702			sp|P01009|A1AT_HUMAN
SKDPGENYNLLGG	31.97	1362.64	13	-1.2	682.327	43.73	631000	19892			sp|P15289|ARSA_HUMAN
ASDPILYRPVA	31.95	1200.65	11	-1	601.332	45.7	745000	20961			sp|P14618|KPYM_HUMAN
LKYPANVAVD	31.94	1088.59	10	-1.5	545.3	39.27	230000	17456			sp|P01133|EGF_HUMAN
IRDVWGIEGPIDAA	31.93	1510.78	14	-0.9	756.396	59.48	384000	28213			sp|P04004|VTNC_HUMAN
C(+57.02)C(+57.02)FRSC(+57.02)D	31.93	1003.33	7	-1	502.672	21.9	229000	7441	Carbamidomethylation	C1:Carbamidomethylation:1000.00;C2:Carbamidomethylation:1000.00;C6:Carbamidomethylation:1000.00	sp|P01344|IGF2_HUMAN, sp|P05019|IGF1_HUMAN
DTNLPANRVPAGL	31.93	1336.71	13	-0.8	669.362	45.9	685000	21020			sp|A6NHG4|DDTL_HUMAN, sp|P30046|DOPD_HUMAN
VSWEAGARA	31.93	945.467	9	-1.4	473.74	34	816000	14519			sp|Q9BRK3|MXRA8_HUMAN
MIEQNTKSPLF	31.92	1306.66	11	-1.2	654.336	47.24	1320000	21703			sp|P01009|A1AT_HUMAN
SVMPGLKM(+15.99)TM	31.9	1109.53	10	-1.6	555.771	42.73	817000	19360	Oxidation (M)	M8:Oxidation (M):33.18	sp|Q14624|ITIH4_HUMAN
FKSLPGQNED	31.9	1133.54	10	-1	567.774	30.27	1850000	12312			sp|P01040|CYTA_HUMAN
AATALGGEVQAGAVQAGAGGPPAA	31.87	1991.01	24	-1.2	996.51	46.54	156000	21432			sp|P98095|FBLN2_HUMAN
EVQVFAPANAL	31.86	1157.61	11	-1.7	579.81	58.79	1610000	27825			sp|Q96FE7|P3IP1_HUMAN
FVLPKEGQM(+15.99)ESVE	31.86	1507.72	13	-1.6	754.867	42.73	1640000	19353	Oxidation (M)	M9:Oxidation (M):1000.00	sp|P05543|THBG_HUMAN
NYPDLPSAYQPGIL	31.85	1546.77	14	-1	774.39	63.67	237000	30321			sp|Q9HCU0|CD248_HUMAN
LGSPSGEVSHPR	31.84	1221.61	12	-1.5	611.811	29.16	247000	11693			sp|P02765|FETUA_HUMAN
LQDFRVVAQGVGIPEDSIF	31.82	2089.08	19	-0.4	1045.55	65.02	255000	31018			sp|P02760|AMBP_HUMAN
LTGLGHRSDHYNC(+57.02)VSSGGQC(+57.02)L	31.82	2317.03	21	-2.1	580.264	34.3	0	14724	Carbamidomethylation	C13:Carbamidomethylation:1000.00;C20:Carbamidomethylation:1000.00	sp|P60022|DEFB1_HUMAN
VAEIGAKQVQKYVPLN	31.82	1755.99	16	-1.1	586.336	45.29	223000	20725			sp|Q5JS37|NHLC3_HUMAN
FSTFKEKESQDKTLSLPELEQ(+.98)QQEQQQEQQQEQVQ	31.81	4251.01	35	3.8	1063.76	47.09	406000	21688	Deamidation (NQ)	Q21:Deamidation (NQ):0.00	sp|P06727|APOA4_HUMAN
Q(-17.03)QAQPGQGSDPARW	31.81	1507.68	14	-1.4	754.846	43.08	513000	19540	Pyro-glu from Q	Q1:Pyro-glu from Q:1000.00	sp|Q08397|LOXL1_HUMAN
TALQPM(+15.99)VSAL	31.81	1045.55	10	-1.3	523.78	49.19	808000	22809	Oxidation (M)	M6:Oxidation (M):1000.00	sp|P07911|UROM_HUMAN
ALEDGGSAHGVFL	31.8	1271.61	13	-1.2	636.814	50.19	1080000	23362			sp|P10253|LYAG_HUMAN
FVSSSQGRSE	31.75	1082.5	10	-0.6	542.257	18.22	907000	5380			sp|P35613|BASI_HUMAN
IDQSRVLNLGPI	31.74	1323.75	12	-1	662.882	56.64	1900000	26671			sp|P07911|UROM_HUMAN
KVTDADAPNTPAWEAV	31.73	1683.81	16	-0.8	842.912	47.63	146000	21997			sp|P12830|CADH1_HUMAN
RIIGTLQNSAE	31.73	1200.65	11	-1.6	601.329	34.22	196000	14685			sp|P08473|NEP_HUMAN
VQVFAPANALPAR	31.72	1352.76	13	-2.3	677.384	47.93	852000	22144			sp|Q96FE7|P3IP1_HUMAN
DDILASPPRLPEPQPYPGAPHHSS	31.71	2577.26	24	-0.6	860.094	48.42	8800000	22390			sp|P39060|COIA1_HUMAN
FVDSLNQKM	31.69	1080.53	9	-1.2	541.27	40.18	281000	17982			sp|P10619|PPGB_HUMAN
ISDFYPGAVT	31.69	1068.51	10	-1.3	535.263	51.33	4680000	23864			sp|P0DOX8|IGL1_HUMAN, sp|P0DOY2|IGLC2_HUMAN, sp|P0CG04|IGLC1_HUMAN, sp|B9A064|IGLL5_HUMAN, sp|P0DOY3|IGLC3_HUMAN
VIQNPARQTL	31.68	1138.65	10	-0.9	570.33	34.06	325000	14528			sp|Q8NFZ8|CADM4_HUMAN
C(+57.02)AKC(+57.02)AQGC(+57.02)IC(+57.02)	31.65	1226.47	10	-1	614.24	20.51	290000	6629	Carbamidomethylation	C1:Carbamidomethylation:1000.00;C4:Carbamidomethylation:1000.00;C8:Carbamidomethylation:1000.00;C10:Carbamidomethylation:1000.00	sp|P04731|MT1A_HUMAN, sp|P80297|MT1X_HUMAN, sp|P13640|MT1G_HUMAN, sp|P80294|MT1H_HUMAN, sp|P02795|MT2_HUMAN
PKWVGDLPNG	31.64	1081.56	10	-1	541.784	43.78	647000	19915			sp|Q96DR8|MUCL1_HUMAN
FFHSLGIENS	31.63	1149.55	10	-0.9	575.779	47.63	1370000	21968			sp|O60494|CUBN_HUMAN
YKTTPPM(+15.99)L	31.63	965.489	8	-1.3	483.751	36.46	10800000	15783	Oxidation (M)	M7:Oxidation (M):1000.00	sp|P01859|IGHG2_HUMAN
AVLREDFQIQPRDM	31.62	1716.86	14	-1.8	573.293	48.2	1010000	22268			sp|Q8WZ75|ROBO4_HUMAN
FYVERDTGNL	31.62	1212.58	10	-1.4	607.295	41.84	843000	18841			sp|Q02487|DSC2_HUMAN
VNLPQKAGGFL	31.62	1142.64	11	-1.2	572.329	50.39	199000	23441			sp|P00558|PGK1_HUMAN
EIVM(+15.99)TQSPATL	31.59	1204.6	11	-1.4	603.307	44.29	430000	20240	Oxidation (M)	M4:Oxidation (M):1000.00	sp|A0A0C4DH55|KVD07_HUMAN, sp|P01624|KV315_HUMAN, sp|A0A087WSY6|KVD15_HUMAN
C(+57.02)TVATLRETYGEM(+15.99)	31.58	1545.68	13	0.1	773.847	39.88	117000	17790	Carbamidomethylation; Oxidation (M)	C1:Carbamidomethylation:1000.00;M13:Oxidation (M):1000.00	sp|P02768|ALBU_HUMAN
DGVSGGEGKGGSDGGGSHRKEGEEADAPGVIPGIVGAVV	31.57	3559.71	39	-1.7	890.934	55.15	1460000	25896			sp|P14209|CD99_HUMAN
PAFAGHVPEA	31.56	994.487	10	-0.9	498.25	37.76	606000	16577			sp|P54802|ANAG_HUMAN
GQWVTLPAPLDT	31.56	1296.67	12	-1.2	649.342	64.52	1750000	30709			sp|P10253|LYAG_HUMAN
FGDKLC(+57.02)TVAT	31.55	1110.54	10	-1.7	556.275	37.71	1000000	16592	Carbamidomethylation	C6:Carbamidomethylation:1000.00	sp|P02768|ALBU_HUMAN
YVFENGITM(+15.99)	31.54	1088.48	9	-1.4	545.249	49.03	1250000	22722	Oxidation (M)	M9:Oxidation (M):1000.00	sp|Q6EMK4|VASN_HUMAN
SGVTEEAPLKL	31.54	1142.62	11	-2.1	572.315	46.89	203000	21586			sp|P01009|A1AT_HUMAN
ISSQASSYFIDA	31.53	1287.6	12	-1.5	644.805	54.62	399000	25603			sp|P08637|FCG3A_HUMAN, sp|O75015|FCG3B_HUMAN
VTSEGFRGTWDHGASD	31.52	1720.74	16	-1.5	574.588	36.95	366000	16193			sp|Q99715|COCA1_HUMAN
FLFPPKPKDTLM(+15.99)	31.5	1448.77	12	-1	483.931	46.89	5650000	21737	Oxidation (M)	M12:Oxidation (M):1000.00	sp|P01860|IGHG3_HUMAN, sp|P0DOX5|IGG1_HUMAN, sp|P01861|IGHG4_HUMAN, sp|P01857|IGHG1_HUMAN, sp|P01859|IGHG2_HUMAN
FWM(+15.99)NGDRID	31.48	1168.5	9	-2.4	585.254	41.47	578000	18657	Oxidation (M)	M3:Oxidation (M):1000.00	sp|P10909|CLUS_HUMAN
VQEVRDSHLTA	31.48	1253.64	11	0	418.886	25.22	156000	9371			sp|P24855|DNAS1_HUMAN
LALEPGILDTANVE	31.48	1453.77	14	-1.6	727.889	62.77	435000	29873			sp|Q6EMK4|VASN_HUMAN
FSDGNSQGATPAAIEKA	31.46	1662.78	17	0.1	832.4	35.81	483000	15542			sp|P12109|CO6A1_HUMAN
Q(-17.03)GPPGPSGEEGKRGPNG	31.46	1602.74	17	-0.8	802.376	24.7	185000	9062	Pyro-glu from Q	Q1:Pyro-glu from Q:1000.00	sp|P08123|CO1A2_HUMAN
EEAPSLRPAPPPISGGG	31.46	1630.83	17	-1.4	816.422	41.76	5000000	18716			sp|P02675|FIBB_HUMAN
AIESIAVAATPIPKL	31.46	1492.89	15	-1.7	747.449	60.19	348000	28524			sp|P53634|CATC_HUMAN
VKLFDSDPITVTVPVEV	31.45	1857.01	17	-0.9	929.513	64.67	313000	30829			sp|P10909|CLUS_HUMAN
FSLKVEPPQGIPGDD	31.43	1597.8	15	-0.8	799.906	53.42	3820000	25015			sp|Q7Z5L0|VMO1_HUMAN
TGLSMDGGGSPKGDVDP	31.42	1588.7	17	-1.1	795.358	37.56	1200000	16484			sp|P54710|ATNG_HUMAN
EEKAVADTRDQADGSRASVDSGSSEEQGGSSRALVSTLVP	31.41	4047.92	40	-0.7	1012.99	45.75	10800000	20913			sp|P01833|PIGR_HUMAN
APQHWSC(+57.02)PEGTL	31.4	1381.61	12	-1.3	691.811	41.89	821000	18948	Carbamidomethylation	C7:Carbamidomethylation:1000.00	sp|P01133|EGF_HUMAN
VSM(+15.99)LARELPAAVAPAGPASL	31.38	1936.05	20	-1.3	969.029	56.19	269000	26487	Oxidation (M)	M3:Oxidation (M):1000.00	sp|O95336|6PGL_HUMAN
LLRDTDRFSSHVGGTL	31.35	1772.92	16	-1.9	591.979	39.72	365000	17707			sp|Q14624|ITIH4_HUMAN
Q(-17.03)EGGANTTSGPIRTPQIPEW	31.34	2121.01	20	-0.6	1061.51	62.82	2590000	29851	Pyro-glu from Q	Q1:Pyro-glu from Q:1000.00	sp|P16070|CD44_HUMAN
Q(-17.03)EGGANTTSGPIRTPQIPEWL	31.34	2234.1	21	-0.2	1118.06	66.31	892000	31684	Pyro-glu from Q	Q1:Pyro-glu from Q:1000.00	sp|P16070|CD44_HUMAN
AQMEKALSIGF	31.34	1193.61	11	-1.2	597.812	54.67	240000	25684			sp|P16070|CD44_HUMAN
LQLSTSLPSQYITG	31.34	1506.79	14	-1.1	754.403	60.41	718000	28660			sp|P10253|LYAG_HUMAN
AIQLTQSPSSL	31.34	1143.61	11	-1.4	572.813	49.14	1070000	22799			sp|A0A0B4J2D9|KVD13_HUMAN, sp|P0DP09|KV113_HUMAN
IKVLDVNDNAPEF	31.33	1472.75	13	-0.8	737.382	53.87	223000	25230			sp|P55285|CADH6_HUMAN, sp|Q9HBT6|CAD20_HUMAN, sp|P55286|CADH8_HUMAN
DQSRVLNLGPI	31.31	1210.67	11	-1.1	606.34	56.04	618000	26430			sp|P07911|UROM_HUMAN
SVIDQSRVL	31.28	1015.57	9	-1.2	508.79	41.51	39200000	18639			sp|P07911|UROM_HUMAN
LHNPDAAQGFVG	31.28	1224.59	12	-1.2	613.301	37.1	476000	16276			sp|Q13228|SBP1_HUMAN
VEESVPVIGQLTIQTGSSTKPVE	31.28	2397.26	23	0.5	1199.64	59.08	973000	28023			sp|Q99715|COCA1_HUMAN
LNNFYPRE	31.27	1051.51	8	-0.6	526.761	37.36	21700000	16343			sp|P01834|IGKC_HUMAN, sp|P0DOX7|IGK_HUMAN
IVVTDGHPLEG	31.27	1135.59	11	-1.4	568.8	37.35	284000	16393			sp|P12109|CO6A1_HUMAN
LVC(+57.02)PVTRDHLGF	31.27	1412.72	12	-1.4	471.914	46.44	219000	21360	Carbamidomethylation	C3:Carbamidomethylation:1000.00	sp|P22792|CPN2_HUMAN
LVLGEGATEAEIS	31.26	1287.66	13	-1.1	644.835	50.48	471000	23472			sp|P02760|AMBP_HUMAN
VKEPGC(+57.02)GC(+57.02)C(+57.02)MTC(+57.02)AL	31.25	1641.64	14	-1	821.829	40.48	862000	18160	Carbamidomethylation	C6:Carbamidomethylation:1000.00;C8:Carbamidomethylation:1000.00;C9:Carbamidomethylation:1000.00;C12:Carbamidomethylation:1000.00	sp|P24593|IBP5_HUMAN
EVQVFAPANALPARSEAAA	31.25	1910.98	19	-0.1	956.5	50.09	410000	23296			sp|Q96FE7|P3IP1_HUMAN
C(+57.02)WKFEHC(+57.02)N	31.24	1179.46	8	-1.6	590.736	31.97	2640000	13345	Carbamidomethylation	C1:Carbamidomethylation:1000.00;C7:Carbamidomethylation:1000.00	sp|P13987|CD59_HUMAN
FTIVKPDPPEN	31.24	1255.64	11	-1.8	628.829	41.57	387000	18671			sp|P26992|CNTFR_HUMAN
LAQSEVRPQC(+57.02)LLL	31.23	1525.83	13	-0.8	763.921	55.84	547000	26280	Carbamidomethylation	C10:Carbamidomethylation:1000.00	sp|P28906|CD34_HUMAN
VNLDGSYRVTL	31.2	1235.65	11	-1.6	618.832	51.49	218000	24015			sp|P98164|LRP2_HUMAN
AAVAGPEM(+15.99)QTGRNNF	31.16	1577.73	15	-1	789.869	32.84	361000	13912	Oxidation (M)	M8:Oxidation (M):1000.00	sp|Q12805|FBLN3_HUMAN
LAQSEVRPQC(+57.02)L	31.15	1299.66	11	-1.4	650.837	37.46	572000	16480	Carbamidomethylation	C10:Carbamidomethylation:1000.00	sp|P28906|CD34_HUMAN
AYKAIPVAQ	31.15	959.544	9	-1.2	480.779	32.98	437000	13969			sp|P10451|OSTP_HUMAN
ISQDNALRDEM(+15.99)RA	31.14	1533.72	13	-1	512.247	26.84	718000	10316	Oxidation (M)	M11:Oxidation (M):1000.00	sp|Q9H299|SH3L3_HUMAN
VFEIGSPATTN(+.98)GVVPADVIL	31.14	1999.05	20	-0.9	1000.53	67.99	305000	32608	Deamidation (NQ)	N11:Deamidation (NQ):1000.00	sp|P14543|NID1_HUMAN
VFLGPPEAQSF	31.13	1190.6	11	-1.7	596.305	60.71	174000	28876			sp|O14669|TMG2_HUMAN
DGSPHPDPSAGAKPC(+57.02)GSSSAGKIPC(+57.02)	31.13	2436.08	25	-1.1	610.027	28.71	655000	11425	Carbamidomethylation	C15:Carbamidomethylation:1000.00;C25:Carbamidomethylation:1000.00	sp|Q15517|CDSN_HUMAN
SVMPGLKMTM	31.12	1093.53	10	-1.3	547.773	52.56	525000	24589			sp|Q14624|ITIH4_HUMAN
VKFEPGQSYAGVVQ	31.11	1507.77	14	-1.5	754.89	44.09	172000	20108			sp|P12109|CO6A1_HUMAN
DHDVGSELPPEGVLGALL	31.11	1816.92	18	-0.8	909.467	67.99	1120000	32553			sp|Q9UHG2|PCS1N_HUMAN
FLYRPEAPDTAL	31.11	1391.71	12	-1.4	696.861	50.64	759000	23586			sp|Q969P0|IGSF8_HUMAN
FTVNFGDTEE	31.1	1157.49	10	-1.1	579.75	53.52	757000	25030			sp|P01009|A1AT_HUMAN
TLFGDKLC(+57.02)	31.08	952.469	8	0	477.242	45.75	15800000	20908	Carbamidomethylation	C8:Carbamidomethylation:1000.00	sp|P02768|ALBU_HUMAN
LKNINDAW	31.08	972.503	8	-1.4	487.258	42.63	2620000	19296			sp|P61970|NTF2_HUMAN
DYSNEKPFTGFEA	31.06	1503.65	13	-0.8	752.832	50.99	158000	23771			sp|O00187|MASP2_HUMAN
FVHARTPHAEDM(+15.99)AEL	31.04	1738.81	15	-0.7	580.61	29.96	410000	12200	Oxidation (M)	M12:Oxidation (M):1000.00	sp|P55290|CAD13_HUMAN
WFDPAQGNPNEE	31.02	1402.58	12	-1.4	702.296	49.03	608000	22716			sp|P15328|FOLR1_HUMAN
GPTGTGESKC(+57.02)PLM(+15.99)	31.02	1349.6	13	-1.1	675.804	25.39	2040000	9375	Carbamidomethylation; Oxidation (M)	C10:Carbamidomethylation:1000.00;M13:Oxidation (M):1000.00	sp|P02766|TTHY_HUMAN
FTWTTGDQD	31.01	1069.44	9	-1.4	535.724	46.99	940000	21619			sp|Q9HCU0|CD248_HUMAN
YVQHRVAEA	31.01	1071.55	9	0	536.78	17.64	477000	5079			sp|Q12794|HYAL1_HUMAN
LQVIQPDKSVL	31.01	1238.72	11	-2.2	620.368	49.03	221000	22763			sp|P78324|SHPS1_HUMAN
FIRFTSDSS	31	1058.5	9	-1.4	530.258	40.03	357000	17923			sp|O60494|CUBN_HUMAN
SVMPGLKMTM(+15.99)	31	1109.53	10	-1.1	555.771	44.44	2300000	20209	Oxidation (M)	M10:Oxidation (M):27.83	sp|Q14624|ITIH4_HUMAN
VC(+57.02)DNGSGLC(+57.02)KAGF	30.99	1383.59	13	-1.3	692.802	39.17	390000	17413	Carbamidomethylation	C2:Carbamidomethylation:1000.00;C9:Carbamidomethylation:1000.00	sp|P63267|ACTH_HUMAN, sp|P62736|ACTA_HUMAN
LQVLGPKPALPAGTEDT	30.99	1705.92	17	-1	853.969	47.27	199000	21796			sp|P06396|GELS_HUMAN
DDILASPPRLPEPQPYPGAP	30.99	2129.08	20	-0.3	1065.55	58.93	2790000	27851			sp|P39060|COIA1_HUMAN
LLEKSHC(+57.02)	30.98	885.438	7	-0.7	443.726	15.16	819000	3942	Carbamidomethylation	C7:Carbamidomethylation:1000.00	sp|P02768|ALBU_HUMAN
LGGVAGATPEVL	30.98	1082.6	12	-0.9	542.305	52.72	473000	24664			sp|P15289|ARSA_HUMAN
YKAIPVAQDLNAPS	30.95	1485.78	14	-1.2	743.898	44.48	799000	20289			sp|P10451|OSTP_HUMAN
GSSLDITFRS	30.95	1081.54	10	-1	541.777	46.39	382000	21289			sp|O00187|MASP2_HUMAN
VKVWAGTE	30.94	888.471	8	-1.5	445.242	34.78	1070000	14984			sp|O60494|CUBN_HUMAN
YLPKFSIEGS	30.93	1139.59	10	-1.3	570.8	50.64	1780000	23535			sp|P05154|IPSP_HUMAN
TQLIGVPLPSSVSF	30.93	1443.8	14	-1.2	722.905	66.85	126000	31994			sp|P39059|COFA1_HUMAN
DAREQWPQC(+57.02)PTIKE	30.93	1756.82	14	-1.8	586.613	41.02	397000	18410	Carbamidomethylation	C9:Carbamidomethylation:1000.00	sp|P07858|CATB_HUMAN
ALRNTGMETPTGVC(+57.02)AAL	30.93	1760.86	17	-0.6	881.434	48.44	846000	22441	Carbamidomethylation	C14:Carbamidomethylation:1000.00	sp|P08571|CD14_HUMAN
IAC(+57.02)C(+57.02)QTSLC(+57.02)NHD	30.93	1477.57	12	-0.8	739.794	27.56	207000	10715	Carbamidomethylation	C3:Carbamidomethylation:1000.00;C4:Carbamidomethylation:1000.00;C9:Carbamidomethylation:1000.00	sp|P0DP57|SLUR2_HUMAN
FAGDDAPRAVF	30.92	1164.56	11	-1.1	583.285	46.59	264000	21453			sp|P0CG38|POTEI_HUMAN, sp|P0CG39|POTEJ_HUMAN, sp|A5A3E0|POTEF_HUMAN, sp|Q6S8J3|POTEE_HUMAN, sp|P63267|ACTH_HUMAN, sp|P62736|ACTA_HUMAN, sp|P68032|ACTC_HUMAN, sp|P60709|ACTB_HUMAN, sp|P68133|ACTS_HUMAN, sp|P63261|ACTG_HUMAN
YQEALSRITS	30.91	1166.59	10	-0.8	584.303	37.46	217000	16474			sp|P34059|GALNS_HUMAN
AQM(+15.99)EKALSIG	30.9	1062.54	10	-1.4	532.275	32.39	4820000	13576	Oxidation (M)	M3:Oxidation (M):1000.00	sp|P16070|CD44_HUMAN
VSFRGADYSL	30.9	1113.55	10	-1.2	557.779	48.28	679000	22364			sp|P02671|FIBA_HUMAN
LSLGAGSSTKM	30.9	1050.54	11	-0.5	526.276	37.05	394000	16231			sp|P05154|IPSP_HUMAN
ANDRESVENLAKSSNSGQQGVW	30.88	2375.11	22	-1.7	792.709	44.04	723000	20050			sp|P14543|NID1_HUMAN
FVNC(+57.02)DENSRL	30.88	1252.55	10	-1.1	627.282	32.89	271000	13917	Carbamidomethylation	C4:Carbamidomethylation:1000.00	sp|P01833|PIGR_HUMAN
TGLSMDGGGSPK	30.88	1105.51	12	-1.2	553.76	29	471000	11603			sp|P54710|ATNG_HUMAN
VAKNPVGLIG	30.87	966.586	10	-1.7	484.3	42.23	730000	19107			sp|P43251|BTD_HUMAN
ISRLEPEDF	30.87	1104.55	9	-1.5	553.279	46.25	3650000	21218			sp|A0A0C4DH25|KVD20_HUMAN, sp|P01619|KV320_HUMAN
DTAKKPIIGIL	30.86	1167.72	11	-0.6	584.868	50.44	3940000	23411			sp|Q92820|GGH_HUMAN
AVKVMDLPTQE	30.86	1229.63	11	-1.4	615.823	43.38	440000	19695			sp|P07288|KLK3_HUMAN
IVLWQPVTAD	30.86	1140.62	10	-1.2	571.316	62.61	308000	29775			sp|Q96IY4|CBPB2_HUMAN
VSVGIKDVF	30.85	962.544	9	-1.3	482.279	52.41	378000	24509			sp|P12109|CO6A1_HUMAN
C(+57.02)LKLPGGSC(+57.02)	30.85	990.463	9	-0.8	496.238	36.85	407000	16178	Carbamidomethylation	C1:Carbamidomethylation:1000.00;C9:Carbamidomethylation:1000.00	sp|P01911|2B1F_HUMAN, sp|Q9TQE0|2B19_HUMAN, sp|P04229|2B11_HUMAN, sp|Q29974|2B1G_HUMAN, sp|P13762|DRB4_HUMAN, sp|P13761|2B17_HUMAN
EVRTSTASGLL	30.84	1132.61	11	-1.2	567.311	39.98	24400000	17794			sp|P98160|PGBM_HUMAN
LDLSHNSLL	30.84	1010.54	9	-0.6	506.277	52.37	941000	24481			sp|Q6EMK4|VASN_HUMAN
IGLNPVGPESQ	30.84	1109.57	11	-1.6	555.792	44.14	197000	20113			sp|Q8N4F0|BPIB2_HUMAN
LSEPQPRLQA	30.83	1137.61	10	-1.2	569.814	35.72	955000	15439			sp|Q8NBJ4|GOLM1_HUMAN
WAEPGSVISRGNS	30.83	1358.66	13	-1.2	680.335	40.48	265000	18162			sp|A6NI73|LIRA5_HUMAN
VQNGSPRLLEGQIE	30.82	1538.81	14	-1.1	770.409	44.19	338000	20160			sp|Q08174|PCDH1_HUMAN
VATLRETYGEMA	30.76	1339.64	12	-1.1	670.829	41.84	150000	18885			sp|P02768|ALBU_HUMAN
VC(+57.02)DNGSGLC(+57.02)K	30.76	1108.46	10	-0.7	555.239	20.8	1400000	6804	Carbamidomethylation	C2:Carbamidomethylation:1000.00;C9:Carbamidomethylation:1000.00	sp|P63267|ACTH_HUMAN, sp|P62736|ACTA_HUMAN
LTGPTSPIANIQSDIG	30.75	1582.82	16	-0.3	792.417	58.88	288000	27897			sp|P0DJD9|PEPA5_HUMAN, sp|P0DJD8|PEPA3_HUMAN, sp|P0DJD7|PEPA4_HUMAN
GYVPNPKMPNTF	30.75	1363.66	12	-1	682.836	48.53	797000	22475			sp|Q9HAT2|SIAE_HUMAN
APDPGFQERF	30.75	1162.54	10	-1	582.277	44.34	1030000	20253			sp|Q9UHL4|DPP2_HUMAN
FSLRVEAPTTLGDNTAAN	30.74	1875.93	18	-0.9	938.973	52.21	276000	24421			sp|Q7Z5L0|VMO1_HUMAN
RTLNQPDSQL	30.74	1170.6	10	-0.9	586.306	31.23	505000	12902			sp|P01009|A1AT_HUMAN
AQIVKDIQAAGGIVT	30.73	1482.84	15	-0.9	742.427	50.89	141000	23702			sp|A6NGU5|GGT3_HUMAN, sp|P19440|GGT1_HUMAN, sp|P36268|GGT2_HUMAN
FILPSEGKMQQVENGL	30.73	1788.91	16	-0.1	895.461	57.86	220000	27384			sp|P05154|IPSP_HUMAN
AEEKAVADTRDQADGSRASVDSGSSEEQGGSSRALVSTLVPLG	30.73	4289.06	43	-0.6	858.82	49.84	2050000	23189			sp|P01833|PIGR_HUMAN
DVVVQAPTQVPGFLGDS	30.72	1727.87	17	-1.6	864.942	62.67	1070000	29835			sp|P15151|PVR_HUMAN
WSVDPLDRA	30.72	1057.52	9	-1.3	529.766	50.29	1550000	23343			sp|P06396|GELS_HUMAN
AAVQPVIGISQ	30.71	1081.61	11	-0.9	541.813	46.79	6500000	21474			sp|Q96FE7|P3IP1_HUMAN
LLTPKPLQQLEV	30.71	1377.82	12	-1.7	689.918	57.22	258000	27060			sp|Q16651|PRSS8_HUMAN
TVKDKFSEF	30.71	1099.55	9	-1.4	550.784	37.36	818000	16402			sp|P02656|APOC3_HUMAN
VLNLGPITR	30.7	981.597	9	0.7	491.806	47.34	97800000	21713			sp|P07911|UROM_HUMAN
LAKPQNTAE	30.7	970.508	9	-0.2	486.261	17.82	266000	5179			sp|P15151|PVR_HUMAN
DKLC(+57.02)TVATL	30.7	1019.53	9	-1.2	510.773	43.13	1440000	19560	Carbamidomethylation	C4:Carbamidomethylation:1000.00	sp|P02768|ALBU_HUMAN
AGLAALQELDVSNL	30.7	1412.75	14	-1.7	707.382	66.16	149000	31651			sp|Q6EMK4|VASN_HUMAN
EQVPKGLPAKL	30.69	1178.7	11	-1.6	590.357	40.08	778000	17900			sp|P08571|CD14_HUMAN
YLDPALELGPRNVL	30.68	1568.86	14	-1	785.435	62.51	167000	29747			sp|Q15904|VAS1_HUMAN
YVVHTNYDEYA	30.68	1372.59	11	-1.4	687.303	40.38	1820000	18038			sp|P02760|AMBP_HUMAN
LQDFRVVAQGVGIPEDSIFT	30.68	2190.13	20	-1	1096.07	64.37	854000	30687			sp|P02760|AMBP_HUMAN
WKAAIPSAL	30.67	955.549	9	-1.1	478.781	51.78	2670000	24154			sp|Q08380|LG3BP_HUMAN
SNEKPFTGFEAF	30.64	1372.63	12	-1.6	687.321	57.81	156000	27382			sp|O00187|MASP2_HUMAN
AAAVQPVIGISQ	30.63	1152.65	12	-1.7	577.331	47.29	270000	21766			sp|Q96FE7|P3IP1_HUMAN
NDVTTRLRENEL	30.63	1458.74	12	-1.3	487.254	39.07	239000	17321			sp|P13987|CD59_HUMAN
DYFMPC(+57.02)PG	30.62	985.367	8	-1.1	493.69	53.12	431000	24828	Carbamidomethylation	C6:Carbamidomethylation:1000.00	sp|P02790|HEMO_HUMAN
TTVEDLGSKIL	30.61	1174.64	11	-1.4	588.329	53.77	513000	25180			sp|P35613|BASI_HUMAN
AGHWTSESSVS	30.61	1146.49	11	-0.8	574.254	27.27	2700000	10545			sp|P02671|FIBA_HUMAN
GRLASPGFPGE	30.6	1086.55	11	-1.1	544.279	39.93	8630000	17784			sp|O00187|MASP2_HUMAN
IEVDLLKNGERIEKVEHSDL	30.58	2335.24	20	-1	584.816	49.74	221000	23106			sp|P61769|B2MG_HUMAN
QDFRVVAQGVGIPEDS	30.54	1715.85	16	-1.1	858.93	51.09	1820000	23802			sp|P02760|AMBP_HUMAN
DDILASPPRLPEPQPYP	30.52	1903.97	17	-0.1	952.991	58.24	128000	27619			sp|P39060|COIA1_HUMAN
C(+57.02)QQFLKQC(+57.02)	30.52	1110.49	8	-0.8	556.254	31.08	1060000	12822	Carbamidomethylation	C1:Carbamidomethylation:1000.00;C8:Carbamidomethylation:1000.00	sp|Q6UXB2|CXL17_HUMAN
YAKVTEIWQ	30.52	1136.59	9	-0.1	569.301	47.5	351000	21932			sp|P08294|SODE_HUMAN
ARTQSGLQSYL	30.51	1222.63	11	-1	612.322	46.53	601000	21361			sp|Q9UNN8|EPCR_HUMAN
LVKGFYPSDIA	30.51	1208.64	11	-0.5	605.329	49.99	199000	23227			sp|P01860|IGHG3_HUMAN, sp|P0DOX5|IGG1_HUMAN, sp|P01861|IGHG4_HUMAN, sp|P01857|IGHG1_HUMAN
C(+57.02)DDYRLC(+57.02)E	30.51	1129.42	8	-1	565.715	32.84	1610000	13866	Carbamidomethylation	C1:Carbamidomethylation:1000.00;C7:Carbamidomethylation:1000.00	sp|P08493|MGP_HUMAN
FIKVHVGDEDF	30.51	1304.64	11	-1.4	435.887	49.03	109000	22752			sp|P04080|CYTB_HUMAN
KTALQPMVSALN	30.49	1271.69	12	-1.4	636.852	45.95	800000	21037			sp|P07911|UROM_HUMAN
FAQYLQQC(+57.02)PFEDHVKLVNE	30.48	2364.12	19	-1.3	789.047	53.92	466000	25282	Carbamidomethylation	C8:Carbamidomethylation:1000.00	sp|P02768|ALBU_HUMAN
YSVSDVQYNSHGATAD	30.48	1712.73	16	-1.5	857.37	36.51	259000	15966			sp|O43451|MGA_HUMAN
FVKEQLSL	30.48	962.544	8	-1.5	482.278	45.75	1700000	20935			sp|P01011|AACT_HUMAN
VEVDPITTFPLKGLTPLTE	30.48	2069.13	19	-0.9	1035.57	66.36	79400	31734			sp|Q05707|COEA1_HUMAN
SGSVIDQSRVLN(+.98)LGPITR	30.48	1912.04	18	-1.3	638.352	53.32	2010000	24935	Deamidation (NQ)	N12:Deamidation (NQ):56.99	sp|P07911|UROM_HUMAN
VQYRTQGAVE	30.48	1149.58	10	-0.4	575.796	25.19	395000	9336			sp|Q9Y646|CBPQ_HUMAN
GPKWPEPVF	30.48	1055.54	9	-1.4	528.779	57.18	5510000	26924			sp|O00187|MASP2_HUMAN
VFLGHTAIDEM(+15.99)	30.48	1247.59	11	-1.3	624.799	42.38	467000	19171	Oxidation (M)	M11:Oxidation (M):1000.00	sp|Q9NZP8|C1RL_HUMAN
TC(+57.02)PPC(+57.02)PAPELLGGPS	30.46	1551.71	15	-0.3	776.86	51.53	363000	24069	Carbamidomethylation	C2:Carbamidomethylation:1000.00;C5:Carbamidomethylation:1000.00	sp|P0DOX5|IGG1_HUMAN, sp|P01857|IGHG1_HUMAN
VVLPEVEPGLT	30.46	1151.64	11	-1.5	576.828	57.28	236000	27043			sp|P18827|SDC1_HUMAN
AIDWAASRL	30.45	1001.53	9	-1.1	501.772	51.78	273000	24191			sp|P98164|LRP2_HUMAN
VSLAKADAAPDEKVLDSGFREIENK	30.43	2701.39	25	-0.9	676.355	48.93	375000	22702			sp|P01833|PIGR_HUMAN
DDEKNWGLSF	30.43	1209.53	10	-0.4	605.772	59.28	1180000	28098			sp|P19652|A1AG2_HUMAN
SSSERAHQVLR	30.42	1268.66	11	-0.9	423.893	15.79	80300	4252			sp|P04070|PROC_HUMAN
DAPGQYGAYFHDDGF	30.39	1658.66	15	-1.3	830.338	56.59	1350000	26741			sp|P98160|PGBM_HUMAN
FVTFPQGSRSVD	30.38	1338.66	12	-1.3	670.335	43.53	903000	19749			sp|P15151|PVR_HUMAN
LQLLGDPPPQQVTQTDDPDVGLA	30.38	2416.21	23	-0.9	1209.11	61.31	545000	29115			sp|P39060|COIA1_HUMAN
AGPAGAAPAPGLGAAAAAPGAL	30.36	1698.91	22	-1.3	850.459	53.32	422000	24936			sp|Q8NES3|LFNG_HUMAN
AVTFGPSQVARGED	30.36	1432.69	14	-0.9	717.354	40.23	409000	17958			sp|P15289|ARSA_HUMAN
LQELNQPRDGFQL	30.34	1556.79	13	-0.9	779.404	51.98	531000	24266			sp|P05154|IPSP_HUMAN
Q(-17.03)KVTSLTAC(+57.02)L	30.33	1102.57	10	-1.5	552.291	54.71	3810000	25602	Pyro-glu from Q; Carbamidomethylation	Q1:Pyro-glu from Q:1000.00;C9:Carbamidomethylation:1000.00	sp|P04216|THY1_HUMAN
YGGC(+57.02)M(+15.99)GNGNN	30.33	1058.35	10	0.9	530.185	15.78	6400000	4176	Carbamidomethylation; Oxidation (M)	C4:Carbamidomethylation:1000.00;M5:Oxidation (M):1000.00	sp|P02760|AMBP_HUMAN
LFAEEKAVADTRDQADGSRASVDSGSSEEQGGSSRA	30.32	3669.67	36	-1.3	918.425	34.73	723000	14982			sp|P01833|PIGR_HUMAN
EEISRAQLVPLPPSTYVE	30.32	2027.06	18	-1	1014.53	57.18	14000000	27189			sp|P02765|FETUA_HUMAN
GNRNPGSSGTGGTA	30.32	1231.55	14	-0.2	616.784	13.02	52300	3199			sp|P02671|FIBA_HUMAN
TGLSM(+15.99)DGGGSPKGDVDPF	30.3	1751.77	18	-0.9	876.89	45.64	586000	20884	Oxidation (M)	M5:Oxidation (M):1000.00	sp|P54710|ATNG_HUMAN
TMDKTGLLL	30.3	990.542	9	-1.3	496.278	50.54	659000	23476			sp|Q14624|ITIH4_HUMAN
PENEKGPFPKNL	30.29	1368.7	12	-0.7	457.241	36.9	1280000	16033			sp|P12830|CADH1_HUMAN
YVVHTNY	30.28	894.424	7	-1.8	448.218	31.93	2260000	13385			sp|P02760|AMBP_HUMAN
VSDDRRQLLPDGSL	30.28	1569.81	14	-1.1	524.277	44.23	563000	20176			sp|Q92859|NEO1_HUMAN
LVTEELPRPSL	30.28	1252.7	11	-1.3	627.358	51.14	2160000	23753			sp|Q8IYS5|OSCAR_HUMAN
SRSLPEVPETIE	30.28	1355.69	12	-1.1	678.853	45.74	465000	20963			sp|P98160|PGBM_HUMAN
ERC(+57.02)SDGWSF	30.28	1142.45	9	-0.8	572.229	48.29	11600000	22335	Carbamidomethylation	C3:Carbamidomethylation:1000.00	sp|P02790|HEMO_HUMAN
IYNEALKG	30.27	906.481	8	-1.3	454.247	29.74	1860000	12026			sp|P06703|S10A6_HUMAN
YLSRDPDAQPGGELM(+15.99)	30.27	1663.75	15	-0.7	832.882	35.51	1310000	15424	Oxidation (M)	M15:Oxidation (M):1000.00	sp|P07339|CATD_HUMAN
YEIEKIPTTF	30.26	1239.64	10	-1.3	620.826	54.57	54900	25613			sp|P05090|APOD_HUMAN
HVAWSGSQ	30.25	870.398	8	-3	436.205	26.07	1550000	9834			sp|P54802|ANAG_HUMAN
C(+57.02)PIFTKIQGTC(+57.02)Y	30.24	1486.69	12	-2.3	744.353	49.54	231000	23023	Carbamidomethylation	C1:Carbamidomethylation:1000.00;C11:Carbamidomethylation:1000.00	sp|P60022|DEFB1_HUMAN
LSLC(+57.02)EGVRGAF	30.23	1207.6	11	-0.8	604.808	52.26	474000	24433	Carbamidomethylation	C4:Carbamidomethylation:1000.00	sp|Q9UHI8|ATS1_HUMAN
FYRSEYM(+15.99)EG	30.2	1196.48	9	-1.8	599.247	30.01	108000	12295	Oxidation (M)	M7:Oxidation (M):1000.00	sp|P15144|AMPN_HUMAN
VDRTLMSAMTNL	30.2	1350.66	12	-1	676.338	59.84	161000	28377			sp|P15309|PPAP_HUMAN
SVSGSTGQWHS	30.18	1131.49	11	-1.3	566.754	27.61	382000	10745			sp|P02671|FIBA_HUMAN
DLSDNPGLGERGLM(+15.99)A	30.16	1559.72	15	-1	780.869	44.84	377000	20521	Oxidation (M)	M14:Oxidation (M):1000.00	sp|P08571|CD14_HUMAN
VGIPEDSIFT	30.15	1076.54	10	-1	539.276	59.74	530000	28305			sp|P02760|AMBP_HUMAN
VAVGKSFTIEC(+57.02)RVPTVEPLDS	30.14	2303.18	21	-1.1	768.734	52.51	398000	24563	Carbamidomethylation	C11:Carbamidomethylation:1000.00	sp|P13598|ICAM2_HUMAN
TQVKESLSSY	30.13	1140.57	10	-1.4	571.29	33.65	202000	14388			sp|P02655|APOC2_HUMAN
TWLNPDPSQKQ	30.12	1312.64	11	-1.7	657.327	40.63	140000	18234			sp|P10451|OSTP_HUMAN
VQEAQRAGIEIF	30.11	1359.71	12	-1.2	680.864	51.63	426000	24113			sp|P12109|CO6A1_HUMAN
LSSHIANVERVPFDAATL	30.1	1939.02	18	-1.1	647.345	53.77	603000	25205			sp|P06396|GELS_HUMAN
LRLTEPADT	30.1	1014.53	9	-0.9	508.274	35.07	8330000	15103			sp|P06870|KLK1_HUMAN
LLVKGQQADL	30.1	1083.63	10	-1.4	542.821	37.96	597000	16726			sp|Q9HBB8|CDHR5_HUMAN
IIERETGWL	30.08	1115.6	9	-1.4	558.805	50.69	324000	23617			sp|P12830|CADH1_HUMAN
SVM(+15.99)PGLKMTM(+15.99)	30.07	1125.52	10	-2	563.768	35.32	3560000	15006	Oxidation (M)	M3:Oxidation (M):76.42;M10:Oxidation (M):36.05	sp|Q14624|ITIH4_HUMAN
SQDASDGLQRLHMLQISY	30.05	2060.99	18	-1	688.005	58.34	1330000	27573			sp|Q9UNN8|EPCR_HUMAN
TLTHTITKL	30.05	1026.61	9	-1.2	514.31	34.06	1260000	14560			sp|P01042|KNG1_HUMAN
LNMRGLYDV	30.05	1079.54	9	-1.2	540.778	51.83	784000	24195			sp|O75144|ICOSL_HUMAN
VVHTNYDE	30.04	975.43	8	-0.3	488.722	21.58	3430000	7198			sp|P02760|AMBP_HUMAN
AQPLVVPWEAS	30.04	1195.62	11	-1.1	598.818	62.06	3450000	29477			sp|P25311|ZA2G_HUMAN
ERFTGSLQQL	30.03	1177.61	10	-1.4	589.811	46.39	521000	21304			sp|P39059|COFA1_HUMAN
AVRLVFQD	30.03	946.524	8	-1.5	474.268	46.88	779000	21571			sp|Q9NZP8|C1RL_HUMAN
FLQDKLSIED	30.02	1206.61	10	-1.7	604.313	47.44	217000	21886			sp|Q15904|VAS1_HUMAN
DESAENC(+57.02)DKS	29.97	1153.42	10	-0.8	577.716	12.1	68800	2991	Carbamidomethylation	C7:Carbamidomethylation:1000.00	sp|P02768|ALBU_HUMAN
SLRVEAPTTLGDNTAANN	29.97	1842.91	18	-1.9	922.459	41.59	352000	18786			sp|Q7Z5L0|VMO1_HUMAN
EVQVFAPANALPARS	29.97	1568.83	15	-0.9	785.422	49.15	0	22803			sp|Q96FE7|P3IP1_HUMAN
DVQRYPLYTQ	29.96	1281.64	10	-1.8	641.824	41.07	253000	18453			sp|P15291|B4GT1_HUMAN
LWQPIPVHTVPLSE	29.95	1614.88	14	-1	808.445	59.73	570000	28324			sp|P15309|PPAP_HUMAN
ALEDGGSAHGVFLLNSNAMD	29.94	2016.92	20	-2.7	1009.47	57.57	415000	27236			sp|P10253|LYAG_HUMAN
GRLASPGFPGEYAN	29.93	1434.69	14	-1.2	718.351	43.48	805000	19731			sp|O00187|MASP2_HUMAN
YKM(+15.99)AVGFM(+15.99)	29.93	977.435	8	-1.5	489.724	33.36	412000	14185	Oxidation (M)	M3:Oxidation (M):1000.00;M8:Oxidation (M):1000.00	sp|P04745|AMY1_HUMAN, sp|P19961|AMY2B_HUMAN, sp|P04746|AMYP_HUMAN
IFKGIPFAA	29.92	962.559	9	-1.2	482.286	56.54	420000	26639			sp|P19835|CEL_HUMAN
ETYGEM(+15.99)ADC(+57.02)C(+57.02)AKQEPERNEC(+57.02)FLQHKDDNPN	29.9	3700.49	30	-2.2	741.104	34.12	4830000	14539	Oxidation (M); Carbamidomethylation	M6:Oxidation (M):1000.00;C9:Carbamidomethylation:1000.00;C10:Carbamidomethylation:1000.00;C20:Carbamidomethylation:1000.00	sp|P02768|ALBU_HUMAN
AVYDGPSSNSHLLTQLC(+57.02)GDEKPP	29.89	2484.16	23	-0.5	829.06	49.54	319000	23027	Carbamidomethylation	C17:Carbamidomethylation:1000.00	sp|O60494|CUBN_HUMAN
DVRKVC(+57.02)QDC(+57.02)PL	29.88	1388.65	11	-1.5	463.891	32.49	561000	13682	Carbamidomethylation	C6:Carbamidomethylation:1000.00;C9:Carbamidomethylation:1000.00	sp|P02765|FETUA_HUMAN
LTPKPLQQLEV	29.86	1264.74	11	-0.7	633.376	50.34	894000	23394			sp|Q16651|PRSS8_HUMAN
FAITDSAQAM(+15.99)	29.85	1069.47	10	-1.5	535.744	40.83	153000	18355	Oxidation (M)	M10:Oxidation (M):1000.00	sp|P39060|COIA1_HUMAN
Q(-17.03)ENQDGRYSLTY	29.84	1455.63	12	-1.3	728.82	46.94	7420000	21533	Pyro-glu from Q	Q1:Pyro-glu from Q:1000.00	sp|P25311|ZA2G_HUMAN
FTWTTGDQDTAF	29.83	1388.59	12	-1.1	695.301	60.61	232000	28796			sp|Q9HCU0|CD248_HUMAN
SMANAGPNTNGSQF	29.83	1394.59	14	-1.6	698.3	38.16	395000	16808			sp|P30405|PPIF_HUMAN, sp|P0DN26|PAL4F_HUMAN, sp|P0DN37|PAL4G_HUMAN, sp|Q9Y536|PAL4A_HUMAN, sp|A0A0B4J2A2|PAL4C_HUMAN, sp|F5H284|PAL4D_HUMAN, sp|A0A075B759|PAL4E_HUMAN, sp|P62937|PPIA_HUMAN
FAIVPLHAAPGDA	29.83	1277.68	13	-1.1	639.845	52.26	2070000	24395			sp|P24855|DNAS1_HUMAN
FWDGRGEG	29.83	922.393	8	-1.3	462.203	33.79	14800000	14378			sp|Q14624|ITIH4_HUMAN
FILPSEGKM(+15.99)QQVENG	29.83	1691.82	15	-0.9	846.916	42.93	655000	19489	Oxidation (M)	M9:Oxidation (M):1000.00	sp|P05154|IPSP_HUMAN
YTAPVGQTM(+15.99)YLSEA	29.82	1545.7	14	-0.6	773.858	47.76	216000	22095	Oxidation (M)	M9:Oxidation (M):1000.00	sp|Q08345|DDR1_HUMAN
ATLGGEELEPAPSLPRPLPATVG	29.82	2271.21	23	-1	758.077	57.68	727000	27284			sp|Q8IUL8|CILP2_HUMAN
AGHWTSESSVSGSTGQ	29.81	1576.68	16	-0.3	789.345	28.71	228000	11409			sp|P02671|FIBA_HUMAN
AIQMTQSPSSL	29.81	1161.57	11	-1.3	581.792	44.94	128000	20530			sp|A0A0C4DH72|KV106_HUMAN
VKFEPGQSY	29.8	1053.51	9	-1.3	527.763	36.41	262000	15916			sp|P12109|CO6A1_HUMAN
FAITDEGMDVPLAM(+15.99)	29.79	1524.68	14	-0.7	763.349	62.36	315000	29668	Oxidation (M)	M14:Oxidation (M):133.21	sp|Q6UXB8|PI16_HUMAN
PGSPRPGSTGT	29.78	1012.49	11	-0.2	507.254	16.56	2400000	4541			sp|P02671|FIBA_HUMAN
KTQVVAGTNY	29.77	1079.56	10	-1.2	540.787	28.58	75300	11358			sp|P01040|CYTA_HUMAN
LNPDPAEGPKPRPAVW	29.76	1742.91	16	-1.6	581.976	42.33	1180000	19111			sp|Q8WZ75|ROBO4_HUMAN
PNAFDGPITIT	29.76	1144.58	11	-1.4	573.295	57.27	1380000	27031			sp|P16070|CD44_HUMAN
LQIDPNFGSKEDF	29.75	1508.71	13	-1.6	755.363	54.62	264000	25611			sp|P08195|4F2_HUMAN
C(+57.02)DLPEPRKP	29.74	1110.55	9	-1.1	556.281	28.54	1490000	11053	Carbamidomethylation	C1:Carbamidomethylation:1000.00	sp|P02787|TRFE_HUMAN
TALQPMVSALNIR	29.73	1412.78	13	-1.3	707.397	57.23	335000	27036			sp|P07911|UROM_HUMAN
VYRPDQVSA	29.73	1033.52	9	-1	517.766	28.81	508000	11468			sp|P24855|DNAS1_HUMAN
FDVPLKVDL	29.72	1044.59	9	-0.8	523.3	61.87	450000	29439			sp|P43251|BTD_HUMAN
Q(-17.03)DSPPQILVHPQDQL	29.72	1696.84	15	-1.9	849.427	58.79	3220000	27744	Pyro-glu from Q	Q1:Pyro-glu from Q:1000.00	sp|Q8WZ75|ROBO4_HUMAN
NKEIPAWVPFDPAAQ	29.71	1681.85	15	-0.7	841.93	62.46	7330000	29648			sp|P25311|ZA2G_HUMAN
KSPIFGPEEVNS	29.69	1302.65	12	-0.8	652.33	42.18	340000	19053			sp|P01833|PIGR_HUMAN
AQYDC(+57.02)LGC(+57.02)VHPISTQSPDLE	29.67	2289	20	-0.2	1145.51	50.39	691000	23470	Carbamidomethylation	C5:Carbamidomethylation:1000.00;C8:Carbamidomethylation:1000.00	sp|P01042|KNG1_HUMAN
FISLGLQDGHL	29.66	1198.63	11	-1.9	600.323	58.74	134000	27838			sp|P98160|PGBM_HUMAN
FTTPKFAQGEIEA	29.65	1437.71	13	-1	719.864	50.19	295000	23345			sp|P40189|IL6RB_HUMAN
DTAKKPIIGILM(+15.99)	29.64	1314.76	12	-1.2	439.259	47.97	343000	22113	Oxidation (M)	M12:Oxidation (M):1000.00	sp|Q92820|GGH_HUMAN
LLLSDPDKVTIGLL	29.63	1495.89	14	-1.2	748.949	65.42	900000	31244			sp|Q14624|ITIH4_HUMAN
C(+57.02)C(+57.02)AKQEPERNEC(+57.02)	29.62	1579.62	12	-0.6	527.546	13.7	82500	3432	Carbamidomethylation	C1:Carbamidomethylation:1000.00;C2:Carbamidomethylation:1000.00;C12:Carbamidomethylation:1000.00	sp|P02768|ALBU_HUMAN
VGIPEDSIFTM(+15.99)	29.62	1223.57	11	-1.5	612.793	59.23	482000	28027	Oxidation (M)	M11:Oxidation (M):1000.00	sp|P02760|AMBP_HUMAN
YETVRNGGL	29.59	1007.5	9	-0.9	504.759	31.08	1220000	12840			sp|P54710|ATNG_HUMAN
YSVPSVLSPR	29.59	1103.6	10	-1.9	552.805	46.84	2560000	21492			sp|P14543|NID1_HUMAN
VKGFYPSD	29.57	911.439	8	0.2	456.727	34.92	41700000	15242			sp|P01860|IGHG3_HUMAN, sp|P0DOX5|IGG1_HUMAN, sp|P01861|IGHG4_HUMAN, sp|P01857|IGHG1_HUMAN, sp|P01859|IGHG2_HUMAN
ADRERSIHDFC(+57.02)L	29.57	1517.7	12	-1.8	506.908	41.12	491000	18491	Carbamidomethylation	C11:Carbamidomethylation:1000.00	sp|O43291|SPIT2_HUMAN
Q(-17.03)EKLGASPLHVDL	29.57	1388.73	13	-1.4	695.371	55.3	401000	25990	Pyro-glu from Q	Q1:Pyro-glu from Q:1000.00	sp|Q15904|VAS1_HUMAN
LLEQAMER	29.54	988.501	8	-1.3	495.257	34.26	2440000	14678			sp|Q8WZ75|ROBO4_HUMAN
WSVDPLDRAM(+15.99)A	29.54	1275.59	11	-0.9	638.803	50.09	368000	23290	Oxidation (M)	M10:Oxidation (M):1000.00	sp|P06396|GELS_HUMAN
YFTHFDL	29.54	941.428	7	-0.6	471.721	56.29	622000	26505			sp|O00187|MASP2_HUMAN
WLNPDPSQKQNLL	29.53	1551.8	13	-0.6	776.909	52.72	502000	24668			sp|P10451|OSTP_HUMAN
VATWLNPDPSQKQNL	29.53	1709.87	15	-0.8	855.943	50.99	1630000	23668			sp|P10451|OSTP_HUMAN
Q(-17.03)SLQVKPLQVEPPEPVVA	29.5	1940.06	18	-0.6	971.038	61.76	911000	29253	Pyro-glu from Q	Q1:Pyro-glu from Q:1000.00	sp|Q13477|MADCA_HUMAN
VKFEPGQS	29.5	890.45	8	-1.1	446.232	27.8	4070000	10817			sp|P12109|CO6A1_HUMAN
VSLPFGIATNQDL	29.49	1373.72	13	-0.9	687.866	65.69	3020000	31345			sp|Q96RW7|HMCN1_HUMAN
LYKSSGAIVA	29.48	1007.57	10	-1	504.789	32.94	1190000	13890			sp|Q5T1S8|NCMAP_HUMAN
ETVRNGGLIFAG	29.48	1232.65	12	-1.5	617.332	48.2	2270000	22262			sp|P54710|ATNG_HUMAN
IVQVSPKIVE	29.48	1110.66	10	-1.5	556.339	41.57	1570000	18722			sp|Q9P121|NTRI_HUMAN
AVYEHPSIL	29.47	1027.53	9	-1.3	514.774	44.79	723000	20440			sp|P43251|BTD_HUMAN
LQKPGQSPQLL	29.45	1207.69	11	-1.4	604.853	41.02	1210000	18360			sp|P01614|KVD40_HUMAN, sp|A0A075B6P5|KV228_HUMAN, sp|P01615|KVD28_HUMAN, sp|A2NJV5|KV229_HUMAN, sp|A0A087WW87|KV240_HUMAN
FVPQHILM(+15.99)TSAPNTITV	29.45	1883.98	17	-0.7	942.997	55.24	451000	25958	Oxidation (M)	M8:Oxidation (M):1000.00	sp|P16278|BGAL_HUMAN
WVTLPAPLDT	29.45	1111.59	10	-1.5	556.802	64.37	443000	30676			sp|P10253|LYAG_HUMAN
C(+57.02)C(+57.02)KADDKETC(+57.02)	29.45	1285.47	10	-0.8	643.744	11.43	29600	2670	Carbamidomethylation	C1:Carbamidomethylation:1000.00;C2:Carbamidomethylation:1000.00;C10:Carbamidomethylation:1000.00	sp|P02768|ALBU_HUMAN
FSVMPGLKM(+15.99)	29.44	1024.51	9	-1	513.261	48.53	714000	22518	Oxidation (M)	M9:Oxidation (M):23.70	sp|Q14624|ITIH4_HUMAN
FSQGSVGFL	29.42	940.465	9	-0.9	471.24	59.43	496000	28169			sp|P14543|NID1_HUMAN
VTVKSFDTSL	29.42	1095.58	10	-1.4	548.797	46.84	308000	21575			sp|O75787|RENR_HUMAN
YKAIPVAQ	29.4	888.507	8	-1.1	445.26	31.83	4320000	13302			sp|P10451|OSTP_HUMAN
DFSFLPQPP	29.4	1046.51	9	-0.8	524.26	66.44	13600000	31755			sp|P02452|CO1A1_HUMAN
SGSGLVGRQLEE	29.4	1230.62	12	-1.6	616.317	35.57	520000	15430			sp|P10909|CLUS_HUMAN
VTLRQGQETIM(+15.99)	29.38	1290.66	11	-1.9	646.336	32.02	800000	13392	Oxidation (M)	M11:Oxidation (M):1000.00	sp|Q9HAT2|SIAE_HUMAN
SGSVIDQSR	29.38	947.467	9	-0.8	474.74	21.56	14600000	7150			sp|P07911|UROM_HUMAN
VAATPIPKL	29.37	908.569	9	-1.3	455.291	45.65	6060000	20808			sp|P53634|CATC_HUMAN
PAMLPAARL	29.36	938.537	9	-1.5	470.275	60.24	842000	28545			sp|Q9GZM5|YIPF3_HUMAN
Q(-17.03)ENQDGRYSL	29.35	1191.52	10	-1.6	596.764	41.17	334000	18520	Pyro-glu from Q	Q1:Pyro-glu from Q:1000.00	sp|P25311|ZA2G_HUMAN
AALKAQLDSADIPK	29.35	1439.8	14	-0.7	480.94	39.37	83500	17544			sp|O43692|PI15_HUMAN
ASAHKVPVTL	29.34	1021.59	10	-1.5	511.803	32.39	411000	13610			sp|P15144|AMPN_HUMAN
LLSPYSYSTT	29.33	1130.55	10	-1	566.282	48.53	90100	22491			sp|P02766|TTHY_HUMAN
QALGSLNDLQF	29.32	1204.61	11	-0.9	603.311	63.42	246000	30219			sp|P25311|ZA2G_HUMAN
VKLTQGIC(+57.02)L	29.3	1030.58	9	-0.9	516.299	49.64	186000	23079	Carbamidomethylation	C8:Carbamidomethylation:1000.00	sp|P28906|CD34_HUMAN
LAKNLEPVSW	29.29	1155.63	10	-0.9	578.821	50.09	616000	23276			sp|P98172|EFNB1_HUMAN
YTTSSQLTL	29.28	1012.51	9	-1.7	507.26	48.01	1110000	22219			sp|P01876|IGHA1_HUMAN, sp|P0DOX2|IGA2_HUMAN, sp|P01877|IGHA2_HUMAN
YGGC(+57.02)M(+15.99)GNGN(+.98)N	29.27	1059.34	10	-0.3	530.677	16.56	49100	4547	Carbamidomethylation; Oxidation (M); Deamidation (NQ)	C4:Carbamidomethylation:1000.00;M5:Oxidation (M):1000.00;N9:Deamidation (NQ):0.00	sp|P02760|AMBP_HUMAN
AEILNVAKG	29.26	913.523	9	-0.9	457.769	35.96	1740000	15615			sp|P39060|COIA1_HUMAN
DQSRVLNLGPIT	29.23	1311.71	12	-1.1	656.864	52.56	449000	24591			sp|P07911|UROM_HUMAN
DLGDVGPPIPSPGF	29.23	1366.68	14	-1.3	684.345	64.22	256000	30600			sp|Q6UX06|OLFM4_HUMAN
C(+57.02)DDYRLC(+57.02)	29.22	1000.37	7	-1.1	501.194	31.78	2260000	13269	Carbamidomethylation	C1:Carbamidomethylation:1000.00;C7:Carbamidomethylation:1000.00	sp|P08493|MGP_HUMAN
ASSVPEILQFNL	29.21	1316.7	12	-1.2	659.355	67.75	657000	32461			sp|P10253|LYAG_HUMAN
VQKHISAEN	29.21	1024.53	9	-0.9	513.272	12.59	395000	3098			sp|Q9UNN8|EPCR_HUMAN
EILPYSGSM(+15.99)M(+15.99)GGKD	29.2	1515.66	14	-1.1	758.836	37.46	1060000	16458	Oxidation (M)	M9:Oxidation (M):1000.00;M10:Oxidation (M):1000.00	sp|Q9UGT4|SUSD2_HUMAN
LRAYDGLSLPED	29.19	1347.67	12	-1.4	674.84	50.69	947000	23570			sp|P98160|PGBM_HUMAN
EC(+57.02)LC(+57.02)KPEFTGL	29.19	1352.61	11	-0.8	677.312	49.94	625000	23202	Carbamidomethylation	C2:Carbamidomethylation:1000.00;C4:Carbamidomethylation:1000.00	sp|P80370|DLK1_HUMAN
SRLESGM(+15.99)QNM(+15.99)	29.19	1183.5	10	-0.9	592.755	15.98	108000	4282	Oxidation (M)	M7:Oxidation (M):1000.00;M10:Oxidation (M):1000.00	sp|P05787|K2C8_HUMAN
FSVMPGLKMTM(+15.99)	29.18	1256.6	11	-1.4	629.305	55.35	973000	25996	Oxidation (M)	M11:Oxidation (M):26.31	sp|Q14624|ITIH4_HUMAN
TM(+15.99)DKTGLLL	29.16	1006.54	9	-1.2	504.275	46.39	502000	21330	Oxidation (M)	M2:Oxidation (M):1000.00	sp|Q14624|ITIH4_HUMAN
SVRYPPEVS	29.15	1032.52	9	-1.4	517.269	33.04	2550000	13583			sp|Q92692|NECT2_HUMAN
FRPDSPGSG	29.15	918.419	9	-0.5	460.217	23.2	193000	8222			sp|P02671|FIBA_HUMAN
MKKVETNM(+15.99)	29.14	995.478	8	-1.1	498.746	12.24	123000	3014	Oxidation (M)	M8:Oxidation (M):104.64	sp|P05155|IC1_HUMAN
YKSSGAIVAA	29.13	965.518	10	-1.2	483.766	28.95	2600000	11525			sp|Q5T1S8|NCMAP_HUMAN
Q(-17.03)IPHGRAPPDG	29.13	1126.55	11	-1.3	564.283	30.55	692000	12525	Pyro-glu from Q	Q1:Pyro-glu from Q:1000.00	sp|Q5SZK8|FREM2_HUMAN
EDLPKAVVF	29.11	1016.55	9	-0.7	509.284	52.36	707000	24484			sp|P08637|FCG3A_HUMAN, sp|O75015|FCG3B_HUMAN
IAVEWESN(+.98)GQPENNYKTTPPVL	29.1	2486.2	22	-0.9	829.739	57.18	27600000	27190	Deamidation (NQ)	N8:Deamidation (NQ):0.00	sp|P0DOX5|IGG1_HUMAN, sp|P01861|IGHG4_HUMAN, sp|P01857|IGHG1_HUMAN
FSHVNIKL	29.1	956.544	8	-1.2	479.279	42.68	2110000	19320			sp|Q8WVN6|SCTM1_HUMAN
VDRTLMSA	29.1	891.448	8	-1	446.731	32.3	928000	13570			sp|P15309|PPAP_HUMAN
IIVPTDTQNIFF	29.09	1406.74	12	-1.2	704.379	67.3	258000	32214			sp|P01011|AACT_HUMAN
VLERGAYTQ	29.08	1035.53	9	-0.6	518.774	25.71	2280000	9616			sp|P10253|LYAG_HUMAN
FTLKISRVEAED	29.06	1406.74	12	-1.4	469.92	44.2	200000	20149			sp|A0A0A0MRZ7|KVD26_HUMAN, sp|P01614|KVD40_HUMAN, sp|A0A075B6P5|KV228_HUMAN, sp|P01615|KVD28_HUMAN, sp|A0A0C4DH68|KV224_HUMAN, sp|A0A075B6R9|KVD24_HUMAN, sp|A2NJV5|KV229_HUMAN, sp|P06310|KV230_HUMAN, sp|A0A075B6S6|KVD30_HUMAN, sp|A0A075B6S2|KVD29_HUMAN, sp|A0A087WW87|KV240_HUMAN
ELTEAQRRGLQVAL	29.04	1582.88	14	-1.1	528.633	44.43	392000	20275			sp|Q99969|RARR2_HUMAN
YWSHEAL	29.04	904.408	7	-1.2	453.211	40.18	900000	17975			sp|Q08380|LG3BP_HUMAN
VITDGRSDTQRDTTPLNVLC(+57.02)SPGIQ	29.03	2742.36	25	-0.5	915.127	52.66	331000	24628	Carbamidomethylation	C20:Carbamidomethylation:1000.00	sp|P12109|CO6A1_HUMAN
VIRDGDNNLAQQL	28.99	1454.75	13	-1.8	728.38	41.66	572000	18758			sp|O60494|CUBN_HUMAN
VLREDFQIQPRDMVA	28.99	1815.93	15	-1.1	606.317	49.64	261000	23071			sp|Q8WZ75|ROBO4_HUMAN
TLFGDKLC(+57.02)TVATL	28.97	1437.75	13	-1.4	719.883	60.36	423000	28662	Carbamidomethylation	C8:Carbamidomethylation:1000.00	sp|P02768|ALBU_HUMAN
PVINRAQIINDA	28.97	1322.73	12	-1	662.372	41.93	140000	18933			sp|P15144|AMPN_HUMAN
VFLGHTAIDEM	28.96	1231.59	11	-1.2	616.802	51.23	236000	23882			sp|Q9NZP8|C1RL_HUMAN
TTFRGTELS	28.96	1010.5	9	-0.9	506.258	32.64	1360000	13717			sp|P25101|EDNRA_HUMAN
DVVVQAPTQVPGFLGD	28.95	1640.84	16	-0.9	821.427	63.07	345000	30040			sp|P15151|PVR_HUMAN
AQELPQQLTSPGYPEPYGKGQESSTD	28.95	2806.29	26	-1.1	936.437	47.67	537000	22038			sp|Q9NZP8|C1RL_HUMAN
EGQWVTLPAPLDT	28.95	1425.71	13	-1	713.864	64.57	476000	30774			sp|P10253|LYAG_HUMAN
TRC(+57.02)PDGQFC(+57.02)PVA	28.95	1406.61	12	-1.1	704.31	36.6	426000	16025	Carbamidomethylation	C3:Carbamidomethylation:1000.00;C9:Carbamidomethylation:1000.00	sp|P28799|GRN_HUMAN
VLRDTDTGALL	28.94	1172.64	11	-1.5	587.327	44.89	455000	20526			sp|P36955|PEDF_HUMAN
RTLNQPDSQLQLTTGNGLF	28.94	2102.08	19	-0.8	1052.04	58.84	136000	27896			sp|P01009|A1AT_HUMAN
VLKTPSAAYL	28.94	1061.61	10	-0.9	531.813	45.3	4640000	20647			sp|P06396|GELS_HUMAN
YIQRVNTEL	28.92	1134.6	9	-1.6	568.308	38.21	1380000	16879			sp|O14773|TPP1_HUMAN
FYIDPEKGDIVT	28.91	1395.69	12	-1.1	698.853	53.62	1010000	25077			sp|P55290|CAD13_HUMAN
LAFPGHVFSRSLPEVPET	28.9	1982.03	18	-1	661.682	56.79	1040000	26832			sp|P98160|PGBM_HUMAN
AEILNVAKGIR	28.9	1182.71	11	-1.8	592.36	41.51	1290000	18703			sp|P39060|COIA1_HUMAN
IQHYYQL	28.9	963.481	7	-1.6	482.747	41.47	2360000	18650			sp|P61970|NTF2_HUMAN
ASQSRYDLAF	28.9	1156.55	10	-1.4	579.282	48.2	343000	22253			sp|Q9Y6R7|FCGBP_HUMAN
FDPLSSSSSNKERVVT	28.88	1751.87	16	-1.4	584.963	38.43	347000	16991			sp|P15144|AMPN_HUMAN
VATLRETYGEM(+15.99)A	28.87	1355.64	12	-1.8	678.826	34.21	186000	14701	Oxidation (M)	M11:Oxidation (M):1000.00	sp|P02768|ALBU_HUMAN
LEGKVLPGVDALSNI	28.87	1523.86	15	-1	762.934	60.09	354000	28487			sp|P00558|PGK1_HUMAN
YKQIGLY	28.86	883.48	7	-1.5	442.747	41.22	733000	18514			sp|P01833|PIGR_HUMAN
NDVTTRLRENELT	28.85	1559.79	13	-1.7	520.937	37.51	396000	16502			sp|P13987|CD59_HUMAN
EVQVFAPANALPAR	28.83	1481.8	14	-0.6	741.906	49.79	304000	23138			sp|Q96FE7|P3IP1_HUMAN
QELGKLTGPNNQ	28.83	1297.66	12	-1.1	649.838	31.57	945000	13112			sp|P13521|SCG2_HUMAN
LSDSIPHTVVL	28.82	1179.65	11	-1.4	590.831	51.93	395000	24240			sp|Q6UVK1|CSPG4_HUMAN
APANALPARSEA	28.79	1166.6	12	-1	584.309	27.37	1990000	10563			sp|Q96FE7|P3IP1_HUMAN
AISFAGNGLSAL	28.79	1119.59	12	-1.5	560.803	63.02	373000	30019			sp|Q01523|DEF5_HUMAN
EQWPQC(+57.02)PTIKE	28.79	1414.65	11	-1.5	708.334	42.33	523000	19167	Carbamidomethylation	C6:Carbamidomethylation:1000.00	sp|P07858|CATB_HUMAN
VERVPFDA	28.78	931.476	8	-1.2	466.745	40.53	293000	18147			sp|P06396|GELS_HUMAN
FASGFSLKVEPPQGIPGDD	28.76	1959.96	19	-0.4	980.986	58.19	649000	27528			sp|Q7Z5L0|VMO1_HUMAN
YLSRDPDAQPGGELM	28.76	1647.76	15	-2.6	824.883	43.56	0	19806			sp|P07339|CATD_HUMAN
M(+15.99)ADRGEC(+57.02)VPGEQEPEPILIPRV	28.76	2507.21	22	-1.5	836.744	54.47	743000	25502	Oxidation (M); Carbamidomethylation	M1:Oxidation (M):1000.00;C7:Carbamidomethylation:1000.00	sp|P02760|AMBP_HUMAN
FRLSPGLGC(+57.02)TD	28.75	1221.58	11	-1.5	611.797	46.59	199000	21361	Carbamidomethylation	C9:Carbamidomethylation:1000.00	sp|P07911|UROM_HUMAN
VQVAAVTGAGAGEPSRPVC(+57.02)LL	28.75	2051.08	21	0	1026.55	54.32	178000	25463	Carbamidomethylation	C19:Carbamidomethylation:1000.00	sp|Q8WZ75|ROBO4_HUMAN
VLLQGARGFA	28.74	1030.59	10	-1.3	516.303	45.54	846000	20854			sp|P08571|CD14_HUMAN
AEKYNLVLGA	28.73	1076.59	10	-1.6	539.3	46.59	475000	21417			sp|Q15485|FCN2_HUMAN
YLRQTSPVSAM(+15.99)	28.72	1267.62	11	-0.9	634.818	28.68	206000	11475	Oxidation (M)	M11:Oxidation (M):1000.00	sp|Q12805|FBLN3_HUMAN
VYRPDQVSAVDSYY	28.71	1660.77	14	-1.5	831.393	46.69	238000	21499			sp|P24855|DNAS1_HUMAN
AQLTARLEDLENQLANQ	28.71	1925.98	17	-0.6	963.997	61.37	172000	29168			sp|O95460|MATN4_HUMAN
LVRVTSEGAGL	28.7	1100.62	11	-1.1	551.316	39.12	163000	17411			sp|P10253|LYAG_HUMAN
FTTPSPSAGPELL	28.68	1315.67	13	-0.7	658.84	58.54	179000	27720			sp|Q6P531|GGT6_HUMAN
YIVDGDGGLNNRL	28.68	1404.7	13	-1.2	703.356	46.59	199000	21423			sp|Q5JS37|NHLC3_HUMAN
WFDPAQGNPNEEVA	28.67	1572.68	14	-1.3	787.348	53.22	500000	24885			sp|P15328|FOLR1_HUMAN
LLKNINDA	28.66	899.508	8	-0.2	450.761	30.78	4720000	12619			sp|P61970|NTF2_HUMAN
FNEVAPGYF	28.66	1042.48	9	-1.4	522.245	57.66	1010000	27257			sp|Q8WVN6|SCTM1_HUMAN
SC(+57.02)ETKKLGQSLDC(+57.02)NAEV	28.65	1937.88	17	-1.5	646.967	35.22	417000	15243	Carbamidomethylation	C2:Carbamidomethylation:1000.00;C13:Carbamidomethylation:1000.00	sp|P01042|KNG1_HUMAN
VTVSSGSASAPTL	28.65	1175.6	13	-2.5	588.808	41.66	187000	18812			sp|P0DOX6|IGM_HUMAN
LSKVLEPTL	28.65	998.601	9	-1.5	500.307	45.95	562000	21061			sp|P02774|VTDB_HUMAN
DDILASPPRLPEPQPYPGAPHHS	28.64	2490.23	23	-1.2	623.564	49.23	1750000	22781			sp|P39060|COIA1_HUMAN
VGMGRAEQ	28.64	846.402	8	-0.7	424.208	18.71	274000	5672			sp|Q92692|NECT2_HUMAN
VDRTLM(+15.99)SA	28.63	907.443	8	-1.1	454.728	22.31	853000	7674	Oxidation (M)	M6:Oxidation (M):1000.00	sp|P15309|PPAP_HUMAN
YVPC(+57.02)GTPNKPSVA	28.61	1388.68	13	-0.9	695.345	31.46	1590000	13038	Carbamidomethylation	C4:Carbamidomethylation:1000.00	sp|P06870|KLK1_HUMAN
FRFAGNYDL	28.59	1101.52	9	-1.4	551.769	54.07	814000	25312			sp|P07911|UROM_HUMAN
GSSGTGGTATWKPGS	28.58	1349.62	15	-1.2	675.817	29.41	195000	11837			sp|P02671|FIBA_HUMAN
YDEVAVPKSPFRVGVTEG	28.56	1948.99	18	-0.9	650.67	49.68	435000	23105			sp|Q14315|FLNC_HUMAN
VLERGAYTQVIF	28.55	1394.76	12	-1.2	698.384	55.54	1340000	26081			sp|P10253|LYAG_HUMAN
PSTSYNARL	28.54	1007.5	9	-1.4	504.758	32.11	582000	13470			sp|P22105|TENX_HUMAN
LRDPPFASGL	28.54	1071.57	10	-1	536.792	50.19	661000	23300			sp|Q9BXP8|PAPP2_HUMAN
LVC(+57.02)DNGSGLC(+57.02)KAG	28.53	1349.61	13	-1.5	675.81	28.99	166000	11609	Carbamidomethylation	C3:Carbamidomethylation:1000.00;C10:Carbamidomethylation:1000.00	sp|P63267|ACTH_HUMAN, sp|P62736|ACTA_HUMAN
LVESGGGLVQPGGS	28.52	1255.64	14	-1.4	628.827	39.12	869000	17326			sp|A0A0J9YX35|HV64D_HUMAN, sp|P01763|HV348_HUMAN, sp|A0A0C4DH30|HV316_HUMAN, sp|A0A0C4DH35|HV335_HUMAN, sp|P01780|HV307_HUMAN, sp|P01766|HV313_HUMAN, sp|P01764|HV323_HUMAN, sp|A0A0B4J1X5|HV374_HUMAN, sp|A0A0B4J1V6|HV373_HUMAN, sp|A0A0B4J1Y9|HV372_HUMAN
EVQVFAPANALP	28.52	1254.66	12	-1.7	628.337	60.3	15900000	28551			sp|Q96FE7|P3IP1_HUMAN
WLNPDPSQKQN	28.5	1325.64	11	-1.1	663.825	35.37	454000	15302			sp|P10451|OSTP_HUMAN
VAM(+15.99)TPRSEGSS	28.49	1136.51	11	-0.7	569.264	14.83	1680000	3789	Oxidation (M)	M3:Oxidation (M):1000.00	sp|P00734|THRB_HUMAN
AQYKIGELNPE	28.49	1260.63	11	-1.2	631.324	41.93	119000	18936			sp|P51687|SUOX_HUMAN
MADRGEC(+57.02)VPGEQEPEPILIPRV	28.49	2491.22	22	-1.4	831.413	55.19	394000	25967	Carbamidomethylation	C7:Carbamidomethylation:1000.00	sp|P02760|AMBP_HUMAN
SSGITGC(+57.02)VKNLVL	28.48	1346.72	13	-1.8	674.367	54.81	1260000	25680	Carbamidomethylation	C7:Carbamidomethylation:1000.00	sp|P98160|PGBM_HUMAN
VAM(+15.99)TPRSEGSSVN	28.46	1349.62	13	-0.7	675.819	19.12	9960000	5806	Oxidation (M)	M3:Oxidation (M):1000.00	sp|P00734|THRB_HUMAN
FSHAVSSNGNAVEDPM(+15.99)E	28.45	1805.75	17	-0.6	903.883	30.59	466000	12505	Oxidation (M)	M16:Oxidation (M):1000.00	sp|P12830|CADH1_HUMAN
VELDLSYNKL	28.44	1192.63	10	-1.1	597.323	54.12	331000	25366			sp|P51884|LUM_HUMAN
FSNGADLSGVTEEAPLKL	28.43	1846.93	18	-1.1	924.472	58.44	80100	27688			sp|P01009|A1AT_HUMAN
TETGVEAAAASAISVARTL	28.41	1816.95	19	-0.9	909.483	66.02	382000	31513			sp|P05155|IC1_HUMAN
ALHPEEDPEGRQGRL	28.4	1702.84	15	-1.1	568.62	27.72	174000	10867			sp|Q96GW7|PGCB_HUMAN
E(-18.01)ETLTHTITKL	28.38	1266.68	11	-1.8	423.234	41.37	320000	18647	Pyro-glu from E	E1:Pyro-glu from E:1000.00	sp|P01042|KNG1_HUMAN
LNGAYKAIPVAQD	28.37	1358.72	13	-1.7	680.366	39.93	227000	17846			sp|P10451|OSTP_HUMAN
ISEPRISYGNDALM(+15.99)	28.37	1580.75	14	-1.1	791.382	44.98	145000	20574	Oxidation (M)	M14:Oxidation (M):1000.00	sp|P05067|A4_HUMAN
FVHEPLVDVQ	28.36	1181.61	10	-1	591.811	45.19	1790000	20696			sp|P07998|RNAS1_HUMAN
TTFRGTEL	28.35	923.471	8	-1	462.743	36.9	1710000	16145			sp|P25101|EDNRA_HUMAN
RYQLGSGE	28.34	908.435	8	-1	455.224	26.81	1600000	10247			sp|P98160|PGBM_HUMAN
TTRPVPAPTNL	28.34	1165.65	11	-1	583.83	37.31	179000	16390			sp|Q99715|COCA1_HUMAN
YKFQNAL	28.34	882.46	7	-0.7	442.237	42.18	10200000	19031			sp|P02768|ALBU_HUMAN
SVSGSTGQWHSE	28.31	1260.54	12	-1.6	631.275	27.76	154000	10831			sp|P02671|FIBA_HUMAN
DTAKKPIIGILM	28.3	1298.76	12	-1.6	433.928	56.59	127000	26706			sp|Q92820|GGH_HUMAN
ARVLC(+57.02)GEEQA	28.29	1131.53	10	-0.8	566.774	25.63	147000	9604	Carbamidomethylation	C5:Carbamidomethylation:1000.00	sp|P28906|CD34_HUMAN
GSVIDQSRV	28.29	959.504	9	-1	480.759	31.01	1340000	12775			sp|P07911|UROM_HUMAN
VQGVNVHLGTL	28.28	1135.63	11	-1.1	568.824	49.59	358000	23072			sp|Q8N4F0|BPIB2_HUMAN
PTVGQLRAQLQGVLA	28.28	1549.89	15	-1	517.638	49.79	908000	23140			sp|O14686|KMT2D_HUMAN
ITGGSSAVAGQWPWQVS	28.27	1729.84	17	-1.4	865.927	63.77	1270000	30335			sp|Q16651|PRSS8_HUMAN
EILPYSGSMM(+15.99)GGKD	28.27	1499.66	14	-1.3	750.838	43.38	902000	19687	Oxidation (M)	M10:Oxidation (M):12.28	sp|Q9UGT4|SUSD2_HUMAN
LAQELPQQLTSPGYPEPYGKGQESSTDIKAPEGFA	28.26	3732.82	35	-0.1	1245.28	54.9	363000	25792			sp|Q9NZP8|C1RL_HUMAN
ASSVPEILQF	28.25	1089.57	10	-1.3	545.792	65.51	958000	31248			sp|P10253|LYAG_HUMAN
DDILASPPRLPEPQPYPGAPH	28.25	2266.14	21	-1.3	756.386	53.57	900000	25054			sp|P39060|COIA1_HUMAN
VDQYPTHTSNRGVL	28.25	1585.78	14	-1.6	529.601	32.35	439000	13625			sp|Q6UVK1|CSPG4_HUMAN
FETC(+57.02)RYGF	28.25	1078.45	8	-1.2	540.234	45.14	1830000	20594	Carbamidomethylation	C4:Carbamidomethylation:1000.00	sp|P16070|CD44_HUMAN
YLQQC(+57.02)PFEDHVKLVNEVTE	28.24	2347.12	19	-1.3	783.378	51.49	1350000	23950	Carbamidomethylation	C5:Carbamidomethylation:1000.00	sp|P02768|ALBU_HUMAN
LYTEPGAGQTHTAAS	28.24	1502.7	15	-0.7	752.357	27.72	1210000	10777			sp|P39060|COIA1_HUMAN
RNEQEQPLGQWHLS	28.23	1720.83	14	-1.4	574.616	46.34	180000	21307			sp|O00391|QSOX1_HUMAN
SGLVGRQLEE	28.23	1086.57	10	-1.7	544.29	34.87	331000	15069			sp|P10909|CLUS_HUMAN
SDNPGLGERGLM(+15.99)A	28.23	1331.61	13	-0.8	666.814	36.66	307000	16059	Oxidation (M)	M12:Oxidation (M):1000.00	sp|P08571|CD14_HUMAN
VQGFFPQEPLSV	28.22	1346.69	12	-1.2	674.35	64.57	283000	30785			sp|P01876|IGHA1_HUMAN, sp|P0DOX2|IGA2_HUMAN, sp|P01877|IGHA2_HUMAN
DLGDVGPPIPSPGFSSF	28.22	1687.81	17	-1.3	844.911	66.66	158000	31910			sp|Q6UX06|OLFM4_HUMAN
LLSDPDKVTIGL	28.21	1269.72	12	-1.8	635.865	54.9	373000	25773			sp|Q14624|ITIH4_HUMAN
YGRAPQL	28.21	803.429	7	-0.6	402.721	32.3	29500000	13471			sp|P02760|AMBP_HUMAN
VTDSSWSARKSQL	28.2	1463.74	13	-1	732.875	32.69	100000	13800			sp|Q08380|LG3BP_HUMAN
LQESGPGLVKPSQT	28.2	1439.76	14	-1.2	720.887	33.7	188000	14386			sp|P0DP06|HVD34_HUMAN, sp|P0DP07|HV431_HUMAN
ALRLAGLGLQQLDEGL	28.19	1665.94	16	-0.7	833.977	64.42	101000	30728			sp|Q6EMK4|VASN_HUMAN
RAHGQESAI	28.17	967.484	9	-0.2	484.749	15.25	2970000	4003			sp|Q8WVN6|SCTM1_HUMAN
EKVLPSLGISN	28.17	1155.65	11	-1.1	578.832	46.99	255000	21632			sp|P05154|IPSP_HUMAN
PASASLPAKADLL	28.17	1252.7	13	-1.6	627.358	48.25	325000	22319			sp|P08195|4F2_HUMAN
VAITPDHLEPRLSI	28.16	1559.87	14	-1.4	520.962	52.58	0	24588			sp|P12109|CO6A1_HUMAN
YKVSNGAGTM	28.16	1026.48	10	-0.1	514.247	27.36	92500	10673			sp|P06396|GELS_HUMAN
DYETVRNGGLIF	28.15	1382.68	12	-1.2	692.348	58.54	381000	27713			sp|P54710|ATNG_HUMAN
WARVDAGEGAQEL	28.15	1400.67	13	-0.9	701.341	43.08	340000	19548			sp|Q96NY8|NECT4_HUMAN
IVTISQATPSS	28.15	1102.59	11	-0.9	552.3	37.81	322000	16625			sp|Q9UNZ2|NSF1C_HUMAN
SVVKPLDYEISAF	28.14	1466.77	13	-0.1	734.39	60.61	719000	28807			sp|P55290|CAD13_HUMAN
VAMTPRSEGSSV	28.14	1219.59	12	-1.6	610.8	28.37	328000	11213			sp|P00734|THRB_HUMAN
LFAEEKAVADTRDQADGSR	28.13	2078	19	-1.2	693.674	34.21	649000	14679			sp|P01833|PIGR_HUMAN
IDC(+57.02)NDKDLFKAVD	28.12	1551.72	13	-1.5	518.248	43.88	88700	19976	Carbamidomethylation	C3:Carbamidomethylation:1000.00	sp|P01042|KNG1_HUMAN
WKQDSQL	28.11	903.445	7	-0.8	452.729	31.23	5950000	12912			sp|P25311|ZA2G_HUMAN
VIDQSRVL	28.11	928.534	8	-0.7	465.274	34.78	25000000	14917			sp|P07911|UROM_HUMAN
AQM(+15.99)EKALSIGF	28.1	1209.61	11	-1.1	605.81	49.94	433000	23227	Oxidation (M)	M3:Oxidation (M):1000.00	sp|P16070|CD44_HUMAN
FVETTDVNGKTLEGPVPLE	28.1	2044.04	19	-0.1	1023.03	52.46	181000	24567			sp|P55290|CAD13_HUMAN
FGDKLC(+57.02)T	28.09	839.385	7	-0.9	420.699	31.19	3150000	12874	Carbamidomethylation	C6:Carbamidomethylation:1000.00	sp|P02768|ALBU_HUMAN
LQKPGQSPQL	28.09	1094.61	10	-1.2	548.311	31.83	1420000	13278			sp|P01614|KVD40_HUMAN, sp|A0A075B6P5|KV228_HUMAN, sp|P01615|KVD28_HUMAN, sp|A2NJV5|KV229_HUMAN, sp|A0A087WW87|KV240_HUMAN
NDEKFNLKL	28.07	1119.59	9	-1.4	560.803	45.54	241000	20882			sp|Q8TDQ0|HAVR2_HUMAN
PKFSIEGS	28.07	863.439	8	-0.7	432.726	36.61	1920000	16005			sp|P05154|IPSP_HUMAN
FLFPPKPKDTL	28.07	1301.74	11	-1.6	434.919	49.73	3590000	22730			sp|P01860|IGHG3_HUMAN, sp|P0DOX5|IGG1_HUMAN, sp|P01861|IGHG4_HUMAN, sp|P01857|IGHG1_HUMAN, sp|P01859|IGHG2_HUMAN
FRSGSVIDQS	28.06	1094.54	10	-1.1	548.274	30.37	1040000	12403			sp|P07911|UROM_HUMAN
VYRPDQVS	28.06	962.482	8	-0.9	482.248	25.43	4530000	9431			sp|P24855|DNAS1_HUMAN
IRESSSTTGMVVG	28.04	1322.65	13	-0.9	662.332	32.84	903000	13848			sp|P58400|NRX1B_HUMAN, sp|Q9P2S2|NRX2A_HUMAN, sp|Q9Y4C0|NRX3A_HUMAN, sp|P58401|NRX2B_HUMAN, sp|Q9ULB1|NRX1A_HUMAN, sp|Q9HDB5|NRX3B_HUMAN
VGAGPASRL	28.04	826.466	9	-1.3	414.24	30.37	2080000	12440			sp|Q9HCU0|CD248_HUMAN
YDILARGASVNL	28.03	1290.69	12	-1.2	646.353	54.07	318000	25358			sp|P16278|BGAL_HUMAN
FEVWERPLSG	28.02	1218.6	10	-0.9	610.308	52.64	91400	24643			sp|P06280|AGAL_HUMAN
TISRLEPEDF	28.02	1205.59	10	-1.3	603.803	47.97	799000	22207			sp|A0A0C4DH25|KVD20_HUMAN, sp|P01619|KV320_HUMAN
VQVFAPANA	28.01	915.481	9	-1.3	458.747	43.73	527000	19883			sp|Q96FE7|P3IP1_HUMAN
FAVGEYNKASND	28.01	1313.59	12	-1.8	657.801	34.7	139000	14989			sp|P01034|CYTC_HUMAN
IAWARTEL	28	958.524	8	-1.1	480.269	48.28	550000	22362			sp|P15328|FOLR1_HUMAN
AVNFQTGFSGND	28	1255.55	12	-2	628.779	47.93	469000	22099			sp|O00182|LEG9_HUMAN
AIVGYKDSPSVW	27.99	1320.67	12	-1.1	661.342	50.44	335000	23474			sp|P07737|PROF1_HUMAN
VIIRDSPVL	27.98	1010.61	9	-1.2	506.313	46.3	1190000	21204			sp|Q9Y639|NPTN_HUMAN
LDSLPSDTRL	27.97	1115.58	10	-1.6	558.798	43.83	1270000	19904			sp|P05155|IC1_HUMAN
HSLTQAGDYSM(+15.99)	27.96	1224.51	11	-0.7	613.261	27.72	91800	10830	Oxidation (M)	M11:Oxidation (M):1000.00	sp|P22105|TENX_HUMAN
LALEDGGSAHGVF	27.95	1271.61	13	-1.2	636.814	49.23	487000	22880			sp|P10253|LYAG_HUMAN
IVNTNVPRASVPDGFLSEL	27.93	2027.07	19	-0.2	1014.54	63.97	1290000	30400			sp|P14174|MIF_HUMAN
WLNPDPSQKQNLLAPQNA	27.92	2033.03	18	-0.9	1017.52	51.04	482000	23793			sp|P10451|OSTP_HUMAN
SGEAEKRLLL	27.91	1114.63	10	-1.3	558.324	38.48	212000	17046			sp|Q9Y653|AGRG1_HUMAN
AITSVNSLGSKQAL	27.88	1387.77	14	-1.2	694.89	42.53	180000	19263			sp|O94919|ENDD1_HUMAN
DLADGVSGGEGKGGSDGGGSHRKEGEEADAPGVIPGIVGAVV	27.87	3858.86	42	0	965.723	57.48	1010000	27078			sp|P14209|CD99_HUMAN
FSRDGWQLQVQGGVAQ	27.86	1774.88	16	-1	888.444	50.24	1070000	23364			sp|Q8WVN6|SCTM1_HUMAN
HLGKC(+57.02)PNPPVQENF	27.84	1635.78	14	-1.4	546.267	35.52	808000	15375	Carbamidomethylation	C5:Carbamidomethylation:1000.00	sp|P05090|APOD_HUMAN
AIQENANALARY	27.84	1332.68	12	-1.2	667.346	40.73	158000	18305			sp|P05062|ALDOB_HUMAN
LRLSDAGQ	27.83	858.456	8	-0.7	430.235	28.51	12800000	11261			sp|P01833|PIGR_HUMAN
ISDFYPGAVTV	27.83	1167.58	11	-1.5	584.797	58.98	328000	27987			sp|P0DOX8|IGL1_HUMAN, sp|P0DOY2|IGLC2_HUMAN, sp|P0CG04|IGLC1_HUMAN, sp|B9A064|IGLL5_HUMAN, sp|P0DOY3|IGLC3_HUMAN
EVLERGAYTQ	27.79	1164.58	10	-1.7	583.295	29.92	269000	12127			sp|P10253|LYAG_HUMAN
YYDYETVRNGG	27.78	1335.57	11	-1.8	668.793	35.32	182000	15255			sp|P54710|ATNG_HUMAN
WSVDPLDRAM(+15.99)AELA	27.78	1588.76	14	-0.9	795.384	58.39	209000	27661	Oxidation (M)	M10:Oxidation (M):1000.00	sp|P06396|GELS_HUMAN
LAVHPNKVSM(+15.99)	27.78	1110.59	10	-0.9	556.3	22.6	503000	7846	Oxidation (M)	M10:Oxidation (M):1000.00	sp|Q9UGT4|SUSD2_HUMAN
YSTSVTGSRE	27.78	1085.5	10	-0.6	543.756	23.11	2360000	8093			sp|Q9H299|SH3L3_HUMAN
SKWSGPLSLQE	27.77	1230.62	11	-1.3	616.319	49.19	774000	22914			sp|P30086|PEBP1_HUMAN
WM(+15.99)NGDRIDS	27.75	1108.46	9	-1.2	555.237	28.81	495000	11495	Oxidation (M)	M2:Oxidation (M):1000.00	sp|P10909|CLUS_HUMAN
DGGDLSRF	27.74	865.393	8	-1	433.703	38.92	300000	17298			sp|P07911|UROM_HUMAN
FSLKVEPPQGIPGDDTALNG	27.73	2054.03	20	-1.7	685.683	56.69	5770000	26827			sp|Q7Z5L0|VMO1_HUMAN
FMETLKD	27.72	882.416	7	-0.9	442.215	36.06	3740000	15645			sp|P25311|ZA2G_HUMAN
DLSDNPGLGERGLMA	27.71	1543.73	15	-0.7	772.872	49.84	146000	23205			sp|P08571|CD14_HUMAN
LWQPIPVHTVPLSEDQ	27.71	1857.96	16	-0.7	929.988	58.49	300000	27687			sp|P15309|PPAP_HUMAN
IIFSNGRDLL	27.7	1146.64	10	-1	574.327	55.99	1460000	26331			sp|P98164|LRP2_HUMAN
GSFRPDSPGSGN	27.69	1176.52	12	-1.1	589.265	25.15	377000	9334			sp|P02671|FIBA_HUMAN
RAHGQESAIF	27.69	1114.55	10	0.7	558.284	31.42	75100000	12944			sp|Q8WVN6|SCTM1_HUMAN
EKPFTGFEAF	27.69	1171.55	10	-1.3	586.784	58.14	186000	27511			sp|O00187|MASP2_HUMAN
VSRQPTEL	27.69	928.498	8	-4.6	465.254	27.54	4160000	10815			sp|P30530|UFO_HUMAN
PARSEAAAVQPVIG	27.68	1364.74	14	-1.7	683.377	37.21	389000	16330			sp|Q96FE7|P3IP1_HUMAN
AVTGAGAGEPSRPVC(+57.02)LLL	27.68	1766.93	18	-1.3	884.474	57.76	1760000	27274	Carbamidomethylation	C15:Carbamidomethylation:1000.00	sp|Q8WZ75|ROBO4_HUMAN
VFLTGSAQN	27.67	935.471	9	-1.2	468.742	38.87	94600	17241			sp|O60494|CUBN_HUMAN
YTLFHQAHVAGET	27.66	1472.7	13	-1.3	491.908	38.94	0	17271			sp|P10253|LYAG_HUMAN
EVQVFAPANALPARSEAAAVQPVIG	27.66	2504.34	25	-1.1	835.786	59.18	548000	28088			sp|Q96FE7|P3IP1_HUMAN
GSFRPDSPGS	27.65	1005.45	10	-0.7	503.733	25.58	619000	9554			sp|P02671|FIBA_HUMAN
VTLRQGQETIM	27.65	1274.67	11	-1.6	638.339	40.13	462000	17932			sp|Q9HAT2|SIAE_HUMAN
SLSPGERATL	27.63	1029.55	10	-1.4	515.779	34.17	9070000	14640			sp|A0A0C4DH25|KVD20_HUMAN, sp|A0A0C4DH55|KVD07_HUMAN, sp|P04433|KV311_HUMAN, sp|A0A0A0MRZ8|KVD11_HUMAN, sp|P01619|KV320_HUMAN
KGDGPVQGIINF	27.63	1243.66	12	-1.2	622.835	56.54	2840000	26590			sp|P00441|SODC_HUMAN
SRQEPSQGTTTF	27.62	1337.62	12	-1	669.817	28.99	500000	11559			sp|P01876|IGHA1_HUMAN
VAQAGGADPDKFQGVI	27.61	1571.79	16	-0.6	786.904	47.14	383000	21732			sp|P39060|COIA1_HUMAN
Q(-17.03)APAPDVPGC(+57.02)SRGSC(+57.02)YPATGDL	27.6	2257.97	22	-0.9	1129.99	51.09	590000	23797	Pyro-glu from Q; Carbamidomethylation	Q1:Pyro-glu from Q:1000.00;C10:Carbamidomethylation:1000.00;C15:Carbamidomethylation:1000.00	sp|P55268|LAMB2_HUMAN
TC(+57.02)PPC(+57.02)PAPELLGGPSV	27.6	1650.77	16	-0.5	826.394	56.98	145000	26821	Carbamidomethylation	C2:Carbamidomethylation:1000.00;C5:Carbamidomethylation:1000.00	sp|P0DOX5|IGG1_HUMAN, sp|P01857|IGHG1_HUMAN
IKFHADY	27.59	892.444	7	-0.9	447.229	33.08	442000	14020			sp|O60494|CUBN_HUMAN
DRANNQVGLAPVA	27.59	1323.69	13	-0.6	662.852	37.91	716000	16720			sp|P0DJD9|PEPA5_HUMAN, sp|P0DJD8|PEPA3_HUMAN, sp|P0DJD7|PEPA4_HUMAN
EVLERGAYTQVIF	27.57	1523.8	13	-1.3	762.905	57.23	4640000	26980			sp|P10253|LYAG_HUMAN
WEAPATGPADIRLT	27.56	1496.76	14	-0.8	749.388	52.36	226000	24500			sp|Q9H239|MMP28_HUMAN
GNQNPGSPRPGSTGT	27.55	1425.66	15	-0.9	713.837	18.98	249000	5776			sp|P02671|FIBA_HUMAN
FVQRVVESL	27.55	1075.6	9	-0.9	538.808	46	562000	21091			sp|P12111|CO6A3_HUMAN
PANALPARSEAA	27.54	1166.6	12	-1.1	584.309	26.23	458000	9960			sp|Q96FE7|P3IP1_HUMAN
VQRLQGDAVV	27.54	1083.6	10	-1.3	542.808	33.74	577000	14362			sp|Q969P0|IGSF8_HUMAN
VAM(+15.99)TPRSEG	27.52	962.449	9	1.8	482.233	14.95	19200000	3825	Oxidation (M)	M3:Oxidation (M):1000.00	sp|P00734|THRB_HUMAN
FEELKSRL	27.51	1020.56	8	-1.2	511.287	35.72	5050000	15470			sp|P05452|TETN_HUMAN
ALFQTPSYTQPYQGSSVT	27.49	1973.94	18	-0.8	987.975	55.99	334000	26361			sp|P07911|UROM_HUMAN
SRSLPEVPETIEL	27.48	1468.78	13	-1.3	735.395	57.81	471000	27337			sp|P98160|PGBM_HUMAN
LRLSEPAEL	27.46	1026.57	9	-1.1	514.292	46.69	5660000	21381			sp|P07288|KLK3_HUMAN
IQLRIASF	27.45	946.56	8	-0.7	474.287	56.29	847000	26562			sp|P01042|KNG1_HUMAN
YVDLKPPFGGSAPS	27.44	1433.72	14	-0.4	717.866	50.44	1210000	23415			sp|P04217|A1BG_HUMAN
VKWIEDT	27.42	889.455	7	-1.6	445.734	40.42	5570000	18035			sp|P06870|KLK1_HUMAN
FSVVINQLRLSDAGQ	27.42	1645.88	15	-0.4	823.946	58.59	101000	27766			sp|P01833|PIGR_HUMAN
LTHDIITKF	27.42	1086.61	9	-1.4	544.31	42.76	0	19392			sp|P01009|A1AT_HUMAN
ATTSQLPKL	27.41	957.549	9	-2.2	479.781	41.65	968000	18783			sp|P11117|PPAL_HUMAN
SFSKDWSF	27.4	1002.44	8	-1.2	502.229	53.72	4620000	25119			sp|P61769|B2MG_HUMAN
LALGQDRIL	27.4	997.592	9	-1.2	499.803	49.89	427000	23196			sp|P30046|DOPD_HUMAN
ATHPSC(+57.02)NNEHVIVF	27.39	1623.75	14	-1	542.255	42.08	171000	19063	Carbamidomethylation	C6:Carbamidomethylation:1000.00	sp|O60494|CUBN_HUMAN
YWRSTEY	27.38	1003.44	7	-1.1	502.727	35.27	472000	15274			sp|P07911|UROM_HUMAN
VPSSRGGLPLEEVT	27.36	1439.76	14	-0.9	720.888	46.79	722000	21544			sp|P15289|ARSA_HUMAN
EM(+15.99)SKFQPTL	27.34	1095.53	9	-1.8	548.77	40.57	461000	18194	Oxidation (M)	M2:Oxidation (M):1000.00	sp|P05155|IC1_HUMAN
PNAFDGPITI	27.33	1043.53	10	-1	522.771	61.66	303000	29310			sp|P16070|CD44_HUMAN
GLSMDGGGSPKGDVDP	27.31	1487.66	16	-1.9	744.834	36.21	870000	15748			sp|P54710|ATNG_HUMAN
LTKGGYTL	27.31	851.475	8	-1.2	426.744	35.47	5090000	15324			sp|P02790|HEMO_HUMAN
VFLGHTNVEE	27.3	1143.56	10	-1.3	572.784	37.86	1100000	16692			sp|P00736|C1R_HUMAN
SVIDQSRV	27.28	902.482	8	-0.8	452.248	30.86	13200000	12640			sp|P07911|UROM_HUMAN
VVAGIPRTD	27.27	926.519	9	-1.7	464.266	32.14	6740000	13449			sp|P07858|CATB_HUMAN
LNM(+15.99)RGLYDV	27.26	1095.54	9	-1.6	548.775	41.54	2280000	18676	Oxidation (M)	M3:Oxidation (M):1000.00	sp|O75144|ICOSL_HUMAN
IIDTRDAGYGGLS	27.25	1336.66	13	-0.9	669.338	40.23	429000	17953			sp|P21333|FLNA_HUMAN
YGRVADF	27.22	826.397	7	-1.3	414.205	37.76	437000	16639			sp|Q10588|BST1_HUMAN
LVKELDRDTVFAL	27.22	1517.85	13	-1.1	506.955	55.15	0	25928			sp|P01009|A1AT_HUMAN
IQRVNTEL	27.22	971.54	8	-1	486.777	33.56	4910000	14265			sp|O14773|TPP1_HUMAN
IGLQNFEIAKD	27.21	1246.66	11	-1.1	624.335	53.36	196000	24990			sp|P12109|CO6A1_HUMAN
LEVRTSTASGLLL	27.21	1358.78	13	-1.1	680.395	55.09	7610000	25822			sp|P98160|PGBM_HUMAN
AVADTRDQADGSRASVDSGSSEEQGGSSRALVSTL	27.2	3465.62	35	-0.9	867.412	40.13	2250000	17970			sp|P01833|PIGR_HUMAN
AAPPETRIQLQF	27.18	1369.74	12	-1.4	685.874	54.57	1660000	25549			sp|O60494|CUBN_HUMAN
MDTKWVTSEL	27.15	1208.57	10	-1.5	605.294	54.71	156000	25667			sp|P54753|EPHB3_HUMAN
LVVDPKSKEEDKHL	27.15	1635.88	14	-1.2	546.301	26.16	911000	9887			sp|P10451|OSTP_HUMAN
QWM(+15.99)AGGTFTGEALQ	27.13	1511.67	14	-1.7	756.842	52.97	284000	24771	Oxidation (M)	M3:Oxidation (M):1000.00	sp|P12109|CO6A1_HUMAN
ARVSIQEPQD	27.13	1141.57	10	-1.3	571.793	29.64	373000	12000			sp|Q8WZ75|ROBO4_HUMAN
FAITDSAQAM(+15.99)VL	27.13	1281.63	12	-1.3	641.82	57.08	181000	26960	Oxidation (M)	M10:Oxidation (M):1000.00	sp|P39060|COIA1_HUMAN
C(+57.02)PPC(+57.02)PAPELLGGPSV	27.13	1549.73	15	-1.9	775.869	56.88	176000	26847	Carbamidomethylation	C1:Carbamidomethylation:1000.00;C4:Carbamidomethylation:1000.00	sp|P0DOX5|IGG1_HUMAN, sp|P01857|IGHG1_HUMAN
MVDEEQTVPFALRDENLKG	27.13	2190.06	19	-1.4	731.027	50.59	308000	23510			sp|Q96RW7|HMCN1_HUMAN
IQLADQVLPHL	27.12	1245.71	11	-1.6	623.86	60.71	185000	28825			sp|Q5JS37|NHLC3_HUMAN
TLVPSGRADGVT	27.12	1171.62	12	-1.3	586.816	33.7	1280000	14351			sp|Q92692|NECT2_HUMAN
YQLEKVLPSLG	27.11	1245.7	11	-1.4	623.855	56.19	166000	26466			sp|P05154|IPSP_HUMAN
PRELSGSSPVL	27.11	1140.61	11	-1.3	571.313	39.27	884000	17402			sp|P10253|LYAG_HUMAN
LHDHDERLHEAVF	27.11	1616.77	13	-1.2	539.93	33.08	96600	14027			sp|Q03154|ACY1_HUMAN
FENGKDVNDWVGPPNDNGVTKE	27.1	2430.11	22	-1	811.043	42.98	278000	19525			sp|P04745|AMY1_HUMAN
LQC(+57.02)YNC(+57.02)PNPTAD	27.09	1451.58	12	-1.4	726.797	34.16	333000	14683	Carbamidomethylation	C3:Carbamidomethylation:1000.00;C6:Carbamidomethylation:1000.00	sp|P13987|CD59_HUMAN
FGNGRVTE	27.08	878.425	8	-0.9	440.219	23.96	1440000	8677			sp|P04745|AMY1_HUMAN, sp|P19961|AMY2B_HUMAN, sp|P04746|AMYP_HUMAN
AAASSVAKGGA	27.07	888.466	11	-0.9	445.24	14.65	283000	3914			sp|P49765|VEGFB_HUMAN
DGSPHPDPSAGAKPC(+57.02)GS	27.05	1635.69	17	-0.1	818.855	21.39	486000	7101	Carbamidomethylation	C15:Carbamidomethylation:1000.00	sp|Q15517|CDSN_HUMAN
TKSPIFGPEEVN	27.05	1316.66	12	0.4	659.338	43.23	893000	19663			sp|P01833|PIGR_HUMAN
WQGVEVGEAGQGKD	27.04	1458.67	14	-1.4	730.343	38.11	237000	16802			sp|P98160|PGBM_HUMAN
LKILGDMQPGDY	27.02	1348.67	12	-1.1	675.341	54.17	442000	25394			sp|P19827|ITIH1_HUMAN
AVEWESNGQPEN(+.98)NYKTTPPVL	27.02	2373.11	21	-0.4	1187.56	52.82	873000	24709	Deamidation (NQ)	N12:Deamidation (NQ):0.00	sp|P0DOX5|IGG1_HUMAN, sp|P01861|IGHG4_HUMAN, sp|P01857|IGHG1_HUMAN
LKEQQALQT	27.01	1057.58	9	-1.1	529.795	26.17	264000	9922			sp|P05452|TETN_HUMAN
FVEKC(+57.02)C(+57.02)KA	26.98	1040.48	8	-0.4	521.246	16.59	1710000	4543	Carbamidomethylation	C5:Carbamidomethylation:1000.00;C6:Carbamidomethylation:1000.00	sp|P02768|ALBU_HUMAN
LKNQVTPLDIL	26.97	1252.74	11	-1.5	627.376	60.71	601000	28831			sp|P01133|EGF_HUMAN
LVKGQQADL	26.96	970.545	9	-1.4	486.279	27.11	427000	10495			sp|Q9HBB8|CDHR5_HUMAN
C(+57.02)LKQTC(+57.02)M(+15.99)	26.95	955.393	7	-0.9	478.703	14.57	146000	3754	Carbamidomethylation; Oxidation (M)	C1:Carbamidomethylation:1000.00;C6:Carbamidomethylation:1000.00;M7:Oxidation (M):1000.00	sp|P10909|CLUS_HUMAN
YNILTKSTPT	26.94	1136.61	10	-1.3	569.31	38.16	818000	16797			sp|Q9HB40|RISC_HUMAN
M(+15.99)TPRSEGSSVN	26.93	1179.52	11	-0.7	590.766	14.81	671000	3807	Oxidation (M)	M1:Oxidation (M):1000.00	sp|P00734|THRB_HUMAN
LKLSSPAVITD	26.93	1142.65	11	-1.2	572.334	44.88	291000	20495			sp|P00747|PLMN_HUMAN
AVTSILRVAAED	26.93	1243.68	12	-1.5	622.845	49.18	621000	22792			sp|P01876|IGHA1_HUMAN, sp|P0DOX2|IGA2_HUMAN, sp|P01877|IGHA2_HUMAN
GRPEAQPPPLSSEHKEPVAGDAVPGPKDGSAPEVRGA	26.93	3685.84	37	-2.4	738.174	34.48	1210000	14871			sp|O15240|VGF_HUMAN
DWVGPPNNNGVIKE	26.89	1537.75	14	-0.7	769.883	45.49	311000	20820			sp|P19961|AMY2B_HUMAN, sp|P04746|AMYP_HUMAN
NGQ(+.98)EN(+.98)GHVKV	26.88	1082.5	10	-1	542.256	23.75	148000	8514	Deamidation (NQ)	Q3:Deamidation (NQ):4.64;N5:Deamidation (NQ):33.65	sp|P29966|MARCS_HUMAN
Q(-17.03)APAPDVPGC(+57.02)SRGSC(+57.02)YPATGDLL	26.87	2371.06	23	-0.1	1186.54	58.93	644000	27949	Pyro-glu from Q; Carbamidomethylation	Q1:Pyro-glu from Q:1000.00;C10:Carbamidomethylation:1000.00;C15:Carbamidomethylation:1000.00	sp|P55268|LAMB2_HUMAN
SVTDLPNAFDGPIT	26.87	1445.7	14	-1	723.858	60.36	538000	28644			sp|P16070|CD44_HUMAN
WAAERGPITS	26.86	1086.55	10	-1.5	544.279	35.17	195000	15229			sp|P17813|EGLN_HUMAN
C(+57.02)QDLGPGAFRL	26.86	1232.6	11	-1.7	617.305	54.86	97100	25797	Carbamidomethylation	C1:Carbamidomethylation:1000.00	sp|P08697|A2AP_HUMAN
TGLSMDGGGSPKG	26.86	1162.53	13	-1.4	582.271	29.36	202000	11853			sp|P54710|ATNG_HUMAN
GVATAPQQVLSNGVPVSN	26.85	1736.91	18	-1.4	869.459	48.25	634000	22327			sp|P10253|LYAG_HUMAN
AVQPVIGISQ	26.81	1010.58	10	-1.4	506.295	45.85	1310000	21012			sp|Q96FE7|P3IP1_HUMAN
LLRDTDRF	26.81	1034.55	8	-1.3	518.282	32.98	1530000	13930			sp|Q14624|ITIH4_HUMAN
TGLSM(+15.99)DGGGSPKG	26.79	1178.52	13	-0.4	590.269	20.27	153000	6505	Oxidation (M)	M5:Oxidation (M):1000.00	sp|P54710|ATNG_HUMAN
VIDQSRV	26.79	815.45	7	-0.6	408.732	23.26	6260000	8214			sp|P07911|UROM_HUMAN
M(+15.99)AELGWRKDPVPDLAA	26.77	1783.89	16	-0.8	595.638	49.53	359000	23013	Oxidation (M)	M1:Oxidation (M):1000.00	sp|P54802|ANAG_HUMAN
AVPWQGTM(+15.99)TL	26.76	1118.54	10	-1.3	560.278	54.27	195000	25434	Oxidation (M)	M8:Oxidation (M):1000.00	sp|P01034|CYTC_HUMAN
AC(+57.02)SYPLDM(+15.99)KVSLK	26.76	1526.75	13	-1.3	509.922	39.78	198000	17757	Carbamidomethylation; Oxidation (M)	C2:Carbamidomethylation:1000.00;M8:Oxidation (M):1000.00	sp|P07911|UROM_HUMAN
YVFENGITM	26.75	1072.49	9	-1.2	537.252	59.23	499000	28054			sp|Q6EMK4|VASN_HUMAN
RVVQC(+57.02)SDLGL	26.75	1145.59	10	-1.4	573.8	42.73	83800	19401	Carbamidomethylation	C5:Carbamidomethylation:1000.00	sp|P21810|PGS1_HUMAN, sp|P07585|PGS2_HUMAN
VEWESNGQPENNYKTTPPVLDSDGSF	26.75	2909.3	26	-0.7	970.773	55.64	336000	26198			sp|P0DOX5|IGG1_HUMAN, sp|P01861|IGHG4_HUMAN, sp|P01857|IGHG1_HUMAN
NGAYKAIPVAQD	26.75	1245.64	12	-1.6	623.824	34.97	1500000	15168			sp|P10451|OSTP_HUMAN
FGDKLC(+57.02)TVATL	26.71	1223.62	11	-1.1	612.818	50.14	384000	23317	Carbamidomethylation	C6:Carbamidomethylation:1000.00	sp|P02768|ALBU_HUMAN
QIQPRDM(+15.99)	26.7	902.428	7	-1.1	452.221	17.32	337000	4964	Oxidation (M)	M7:Oxidation (M):1000.00	sp|Q8WZ75|ROBO4_HUMAN
LDDEKNWGLSF	26.69	1322.61	11	-1.2	662.314	59.78	215000	28352			sp|P19652|A1AG2_HUMAN
HSSFVPLGEL	26.69	1084.56	10	-0.9	543.284	56.84	3570000	26734			sp|P01133|EGF_HUMAN
DC(+57.02)LRIPKSDV	26.68	1201.61	10	-0.9	601.813	37.86	308000	16659	Carbamidomethylation	C2:Carbamidomethylation:1000.00	sp|P02763|A1AG1_HUMAN
ISYSKGASVL	26.68	1023.56	10	0.5	512.788	39.07	290000	17327			sp|P15144|AMPN_HUMAN
ISYSKGASVI	26.68	1023.56	10	0.5	512.788	39.07	290000	17327			sp|A6NEC2|PSAL_HUMAN, sp|P55786|PSA_HUMAN
TALQPMVSAL	26.68	1029.55	10	-1.2	515.783	58.44	327000	27664			sp|P07911|UROM_HUMAN
SFQEPFLITNE	26.67	1323.63	11	-1.5	662.824	63.12	183000	30051			sp|O14773|TPP1_HUMAN
WSVDPLDRAM	26.66	1188.56	10	-1.2	595.286	55.79	137000	26277			sp|P06396|GELS_HUMAN
LSTQPGREEGSPLEL	26.65	1611.81	15	-0.8	806.912	47.83	341000	22097			sp|P08195|4F2_HUMAN
AAQYDGKGVGLGPG	26.65	1288.64	14	-1.1	645.327	35.12	169000	15203			sp|P08123|CO1A2_HUMAN
GKLGSLQEL	26.64	943.534	9	-1.1	472.774	44.44	611000	20265			sp|P22792|CPN2_HUMAN
LTTRPVTL	26.64	899.544	8	-1	450.779	38.87	826000	17265			sp|P22891|PROZ_HUMAN
DAREQWPQC(+57.02)PT	26.63	1386.6	11	-1.2	694.306	37.66	192000	16576	Carbamidomethylation	C9:Carbamidomethylation:1000.00	sp|P07858|CATB_HUMAN
DFSFLPQPPQ	26.61	1174.57	10	-1.1	588.29	64.47	12900000	30623			sp|P02452|CO1A1_HUMAN
FDQAFGLPRLPEE	26.61	1517.75	13	-1.2	759.882	60.56	362000	28708			sp|P04792|HSPB1_HUMAN
EPAIHSEGQWVTLPAPLDT	26.59	2060.02	19	-0.7	1031.02	62.06	358000	29506			sp|P10253|LYAG_HUMAN
THTITKL	26.59	812.476	7	-0.5	407.245	23.35	7600000	8299			sp|P01042|KNG1_HUMAN
LTAGRTDPAHDVRVAV	26.59	1676.9	16	-2.2	559.971	34.97	385000	15119			sp|P12109|CO6A1_HUMAN
SKFQPTL	26.59	819.449	7	-1.4	410.731	38.1	9350000	16724			sp|P05155|IC1_HUMAN
VEVLPKAGAL	26.59	995.601	10	-1.2	498.807	45.49	1390000	20804			sp|P06396|GELS_HUMAN
FQTPSYTQPYQGSSVTLSTEA	26.58	2291.06	21	-0.6	1146.54	53.32	2240000	24888			sp|P07911|UROM_HUMAN
FRDDTVC(+57.02)LA	26.58	1095.5	9	-1.2	548.758	40.38	4750000	18018	Carbamidomethylation	C7:Carbamidomethylation:1000.00	sp|P02787|TRFE_HUMAN
KVVHPLAQPKAEDD	26.57	1545.82	14	-0.4	516.279	21.56	348000	7269			sp|P01133|EGF_HUMAN
VLREDFQIQPRDM(+15.99)VA	26.57	1831.92	15	-1.5	611.648	43.28	310000	19635	Oxidation (M)	M13:Oxidation (M):1000.00	sp|Q8WZ75|ROBO4_HUMAN
DKPIFVPLSN	26.56	1128.62	10	-1.1	565.316	50.79	77000	23680			sp|O96009|NAPSA_HUMAN
WSVDPLDR	26.53	986.482	8	-1.1	494.248	49.18	698000	22807			sp|P06396|GELS_HUMAN
DQSRVLNLGPITR	26.53	1467.82	13	-1.6	734.914	51.98	111000	24296			sp|P07911|UROM_HUMAN
QTHPSGTQSGIFN	26.52	1372.64	13	-1	687.325	33.21	1050000	14050			sp|P02671|FIBA_HUMAN
SSAYIQRVNTEL	26.52	1379.7	12	-0.9	690.859	43.96	101000	20009			sp|O14773|TPP1_HUMAN
VAMTPRSEG	26.51	946.454	9	0.9	474.235	21.71	27600000	7311			sp|P00734|THRB_HUMAN
EC(+57.02)PPC(+57.02)PAPPVAGPSVF	26.51	1680.76	16	-0.6	841.389	56.64	145000	26757	Carbamidomethylation	C2:Carbamidomethylation:1000.00;C5:Carbamidomethylation:1000.00	sp|P01859|IGHG2_HUMAN
ESGTRAAAATGTIFT	26.5	1452.72	15	-1.4	727.367	41.18	164000	18530			sp|P05154|IPSP_HUMAN
DVQRYPLYTQIT	26.47	1495.77	12	-0.8	748.89	51.09	417000	23688			sp|P15291|B4GT1_HUMAN
AIFYETQPSL	26.46	1167.58	10	-1.1	584.797	57.71	748000	27407			sp|P04217|A1BG_HUMAN
NTGRLNGESNL	26.43	1173.57	11	-1.4	587.793	28.95	219000	11578			sp|P04114|APOB_HUMAN
DM(+15.99)QRQWAGL	26.43	1119.51	9	-1.3	560.763	45.75	338000	20964	Oxidation (M)	M2:Oxidation (M):1000.00	sp|P02649|APOE_HUMAN
DTAKKPIIG	26.43	941.555	9	-0.4	471.784	23.96	241000	8638			sp|Q92820|GGH_HUMAN
FSSPHGKDLL	26.42	1099.57	10	-1.4	550.79	36.21	1460000	15784			sp|P02787|TRFE_HUMAN
LFDSDPITVTVPVEV	26.41	1629.85	15	-1.2	815.931	66.44	127000	31808			sp|P10909|CLUS_HUMAN
RTLDLGENQL	26.41	1157.6	10	-1.7	579.808	44.14	352000	20148			sp|P02750|A2GL_HUMAN
VGKLLDNL	26.39	870.518	8	-2.8	436.265	47.6	1900000	21925			sp|P24855|DNAS1_HUMAN
SQDASDGLQRLHM(+15.99)LQISY	26.39	2076.99	18	-1.3	693.336	54.07	2350000	25285	Oxidation (M)	M13:Oxidation (M):1000.00	sp|Q9UNN8|EPCR_HUMAN
NGAYKAIPVAQ	26.39	1130.61	11	-2.3	566.31	34.55	1030000	14855			sp|P10451|OSTP_HUMAN
NVAAAPELAMGALEL	26.37	1468.76	15	-1.3	735.386	67.25	74700	32212			sp|O00391|QSOX1_HUMAN
PAYSFGPGAN	26.37	979.44	10	-0.9	490.727	42.98	109000	19543			sp|P39059|COFA1_HUMAN
LALEDGGSAHGVFL	26.35	1384.7	14	-0.9	693.356	57.08	793000	26895			sp|P10253|LYAG_HUMAN
ELRMSSSYPTGL	26.34	1339.64	12	-0.8	670.829	48.11	429000	22273			sp|P35318|ADML_HUMAN
QDVNDNSPFIPKKTVI	26.34	1813.96	16	-0.8	605.659	46.54	412000	21353			sp|Q02487|DSC2_HUMAN
PRVFTAGSE	26.33	962.482	9	-1.6	482.248	29.64	169000	12005			sp|Q13308|PTK7_HUMAN
ITVQGPVDREDL	26.29	1340.69	12	-1.2	671.353	43.27	166000	19677			sp|Q08174|PCDH1_HUMAN
VAVTKSQF	26.28	878.486	8	-1.3	440.25	30.64	703000	12580			sp|P08236|BGLR_HUMAN
FVQPPTKIC(+57.02)VG	26.27	1244.66	11	-1.6	623.336	44.66	0	20384	Carbamidomethylation	C9:Carbamidomethylation:1000.00	sp|P01042|KNG1_HUMAN
GGYGPVC(+57.02)PPGGIQEVT	26.27	1586.74	16	-0.5	794.377	50.49	403000	23499	Carbamidomethylation	C7:Carbamidomethylation:1000.00	sp|P04264|K2C1_HUMAN
DQITGKW	26.26	846.424	7	-0.5	424.219	39.37	2500000	17452			sp|P02763|A1AG1_HUMAN
VQMMTAK	26.26	807.398	7	-1	404.706	24.61	589000	9012			sp|P0DP24|CALM2_HUMAN, sp|P0DP25|CALM3_HUMAN, sp|P0DP23|CALM1_HUMAN
APGKDTFYSL	26.25	1097.54	10	-1.4	549.776	48.01	583000	22179			sp|O00187|MASP2_HUMAN
QVLKPEPELV	26.25	1150.66	10	-1.2	576.336	44.59	353000	20418			sp|P01833|PIGR_HUMAN
Q(-17.03)QLRGDGLG	26.24	925.462	9	-1.3	463.738	38.01	587000	16750	Pyro-glu from Q	Q1:Pyro-glu from Q:1000.00	sp|P23327|SRCH_HUMAN
FWMNGDRIDS	26.24	1239.53	10	-1.4	620.774	48.33	281000	22379			sp|P10909|CLUS_HUMAN
LQRDISEM(+15.99)F	26.22	1153.54	9	-1.5	577.778	40.63	265000	18223	Oxidation (M)	M8:Oxidation (M):1000.00	sp|P15941|MUC1_HUMAN
ASHTSDSDVPSGVTE	26.21	1487.64	15	-1	744.825	28.34	516000	11207			sp|P10909|CLUS_HUMAN
IVDKVKPQL	26.19	1038.64	9	-1.4	520.328	31.5	3170000	13018			sp|P01040|CYTA_HUMAN
QDFRVVAQGVGIPEDSIFT	26.18	2077.05	19	-2	1039.53	63.32	228000	30176			sp|P02760|AMBP_HUMAN
ITTSREEF	26.15	981.477	8	-0.8	491.745	31.32	139000	12981			sp|Q9H2B2|SYT4_HUMAN
LEVYTPKEIF	26.15	1237.66	10	-1.7	619.836	57.18	306000	27019			sp|O95297|MPZL1_HUMAN
DNFPRYPVG	26.14	1063.51	9	-1.7	532.761	44.04	191000	20063			sp|P01344|IGF2_HUMAN
TSRGPGTSFE	26.11	1037.48	10	-0.6	519.746	27.13	480000	10437			sp|Q99497|PARK7_HUMAN
LSWKVSGPAAPAQSY	26.11	1560.79	15	-0.4	781.404	48.93	205000	22681			sp|Q8WZ75|ROBO4_HUMAN
TALSGVVEATGAA	26.1	1145.59	13	-0.6	573.803	47.79	159000	22094			sp|Q9HC84|MUC5B_HUMAN
QGVTSWGYVPC(+57.02)GTPNKPSVA	26.09	2104	20	-0.4	1053.01	49.84	620000	23183	Carbamidomethylation	C11:Carbamidomethylation:1000.00	sp|P06870|KLK1_HUMAN
LSDNPGLGERGLM(+15.99)A	26.08	1444.7	14	-1.8	723.355	40.63	258000	18217	Oxidation (M)	M13:Oxidation (M):1000.00	sp|P08571|CD14_HUMAN
RLSPGLGC(+57.02)TD	26.07	1074.51	10	-1	538.263	31.61	81000	13205	Carbamidomethylation	C8:Carbamidomethylation:1000.00	sp|P07911|UROM_HUMAN
FAEEKAVADTRDQADGSRASVDSGSSEEQGGSSRALVSTLVPL	26.06	4379.11	43	0.3	1095.79	52.72	2960000	24636			sp|P01833|PIGR_HUMAN
FWM(+15.99)N(+.98)GDRIDS	26.05	1256.51	10	-1.8	629.263	42.63	444000	19303	Oxidation (M); Deamidation (NQ)	M3:Oxidation (M):1000.00;N4:Deamidation (NQ):1000.00	sp|P10909|CLUS_HUMAN
WRSTEYGEG	26.04	1083.46	9	-1.1	542.738	29.12	6490000	11593			sp|P07911|UROM_HUMAN
YSISRDSDIL	26.03	1167.58	10	-1.4	584.795	46.44	525000	21336			sp|Q9NU53|GINM1_HUMAN
DTTDGLGKVYYRE	26.03	1515.72	13	-1.3	506.247	38.78	624000	17235			sp|P14543|NID1_HUMAN
VFEVQQPFL	26.01	1105.58	9	-0.7	553.797	64.27	601000	30626			sp|P05155|IC1_HUMAN
SRDHQIPVIA	26	1134.61	10	-2	568.313	35.32	781000	15272			sp|Q9HCU0|CD248_HUMAN
DGN(+.98)YLKPPIP	25.99	1113.57	10	-1	557.792	55.64	1540000	26145	Deamidation (NQ)	N3:Deamidation (NQ):1000.00	sp|P51888|PRELP_HUMAN
FAPANALPARSEAA	25.98	1384.71	14	-1.5	693.361	38.98	444000	17301			sp|Q96FE7|P3IP1_HUMAN
ASWDVEKT	25.98	934.44	8	-1.3	468.226	33.56	64100	14287			sp|P35555|FBN1_HUMAN
DADLADGVSGGEGKGGSDGGGSHRKEGEEADAPGVIPGIVGAV	25.94	3945.86	43	0.2	987.472	52.14	0	24370			sp|P14209|CD99_HUMAN
PRIESSSL	25.94	887.471	8	-0.7	444.743	31.08	3240000	12799			sp|P01133|EGF_HUMAN
SETGIIKTAL	25.93	1031.59	10	-1.1	516.8	44.43	231000	20291			sp|P55285|CADH6_HUMAN
IERYPGSPGSYA	25.92	1295.61	12	-1.1	648.814	35.86	197000	15610			sp|Q16769|QPCT_HUMAN
WQPVTADL	25.9	928.465	8	-1.2	465.239	56.49	644000	26617			sp|Q96IY4|CBPB2_HUMAN
TALQPM(+15.99)VSALN	25.9	1159.59	11	-1.4	580.802	43.86	0	19955	Oxidation (M)	M6:Oxidation (M):1000.00	sp|P07911|UROM_HUMAN
AAVQPVIGISQRV	25.9	1336.78	13	-1	669.398	47.49	283000	21913			sp|Q96FE7|P3IP1_HUMAN
SFNDFTR	25.9	885.398	7	-1.1	443.706	36.11	2360000	15781			sp|P00740|FA9_HUMAN
C(+57.02)C(+57.02)PVGC(+57.02)AKC(+57.02)	25.9	1110.41	9	-0.8	556.211	19.65	214000	6160	Carbamidomethylation	C1:Carbamidomethylation:1000.00;C2:Carbamidomethylation:1000.00;C6:Carbamidomethylation:1000.00;C9:Carbamidomethylation:1000.00	sp|Q8N339|MT1M_HUMAN, sp|P04732|MT1E_HUMAN, sp|P80297|MT1X_HUMAN, sp|P13640|MT1G_HUMAN, sp|P07438|MT1B_HUMAN, sp|P02795|MT2_HUMAN
SLRVEAPTTL	25.89	1085.61	10	-0.9	543.811	45.29	537000	20727			sp|Q7Z5L0|VMO1_HUMAN
EKALSIGF	25.89	863.475	8	-0.7	432.745	49.94	1510000	23194			sp|P16070|CD44_HUMAN
VALLKEQQALQT	25.89	1340.77	12	-1.2	671.39	42.52	307000	19225			sp|P05452|TETN_HUMAN
YVGTM(+15.99)LDGGDLSRF	25.86	1545.71	14	-0.6	773.864	52.77	409000	24717	Oxidation (M)	M5:Oxidation (M):1000.00	sp|P07911|UROM_HUMAN
DLQVGQVELGGGPGAGSLQPLAL	25.86	2175.15	23	-0.8	726.058	66.91	244000	32049			sp|P01308|INS_HUMAN
EC(+57.02)FLQ(+.98)HKDDNPNLPR	25.85	1882.86	15	8.9	628.634	34.48	0	14830	Carbamidomethylation; Deamidation (NQ)	C2:Carbamidomethylation:1000.00;Q5:Deamidation (NQ):37.78	sp|P02768|ALBU_HUMAN
LQC(+57.02)YNC(+57.02)PNPTADC(+57.02)	25.83	1611.61	13	-1.5	806.812	35.35	46200	15341	Carbamidomethylation	C3:Carbamidomethylation:1000.00;C6:Carbamidomethylation:1000.00;C13:Carbamidomethylation:1000.00	sp|P13987|CD59_HUMAN
ESILSYPKD	25.83	1050.52	9	-1.7	526.268	41.51	1420000	18660			sp|P05155|IC1_HUMAN
IDEVKVWPQQPSGELFE	25.82	1999.99	17	2.1	1001	60.33	155000	28647			sp|P02765|FETUA_HUMAN
QVQGGVAQL	25.82	898.487	9	-1.5	450.25	39.22	1530000	17405			sp|Q8WVN6|SCTM1_HUMAN
RILAGPAGDSNV	25.81	1168.62	12	-0.8	585.317	35.67	109000	15512			sp|P04275|VWF_HUMAN
GGGGWGQPHGGG	25.81	1022.43	12	-1.3	512.222	24.55	920000	8869			sp|P04156|PRIO_HUMAN
YLVRPEQA	25.81	974.519	8	-1.5	488.266	31.66	2110000	13240			sp|P98172|EFNB1_HUMAN
LTISSLQSED	25.8	1091.53	10	-0.7	546.774	46.54	63900	21372			sp|P01624|KV315_HUMAN, sp|A0A075B6H9|LV469_HUMAN
WTIFPLDTEDA	25.79	1306.61	11	-1	654.311	68.07	86200	32659			sp|P16278|BGAL_HUMAN
DDILASPPRLPEPQPYPG	25.78	1960.99	18	-0.5	981.501	56.79	319000	26836			sp|P39060|COIA1_HUMAN
YIVTDQKPLSL	25.78	1275.71	11	-1.5	638.86	50.19	288000	23290			sp|Q16849|PTPRN_HUMAN
LSDNPGLGERGLM	25.77	1357.67	13	-1.4	679.839	45.49	155000	20845			sp|P08571|CD14_HUMAN
Q(-17.03)QQPPREPPA	25.76	1129.55	10	-1.1	565.783	28.54	829000	11530	Pyro-glu from Q	Q1:Pyro-glu from Q:1000.00	sp|P28300|LYOX_HUMAN
FHSLGIENS	25.76	1002.48	9	-1.5	502.245	37.71	530000	16574			sp|O60494|CUBN_HUMAN
GTWNPGSSERG	25.75	1146.51	11	-1.2	574.259	28.12	394000	11124			sp|P02671|FIBA_HUMAN
YKLVSEF	25.75	884.464	7	-1.4	443.239	47.83	1720000	22083			sp|P19835|CEL_HUMAN
LSNTQTQYSIE	25.74	1282.6	11	-1.3	642.308	38.78	267000	17173			sp|Q9P121|NTRI_HUMAN
AAYPESKTPLTATL	25.72	1461.77	14	-1.2	731.892	48.19	278000	22331			sp|P01876|IGHA1_HUMAN
ALLKAVDT	25.71	829.491	8	-1.2	415.752	35.07	1430000	15142			sp|Q08380|LG3BP_HUMAN
LDLSHNSL	25.71	897.456	8	-1.4	449.734	41.52	0	18707			sp|P08571|CD14_HUMAN, sp|Q6EMK4|VASN_HUMAN
LDLSHNSI	25.71	897.456	8	-1.4	449.734	41.52	0	18707			sp|Q86WI3|NLRC5_HUMAN
FHVDQVTT	25.71	945.456	8	-1.1	473.735	35.13	1460000	15156			sp|P01009|A1AT_HUMAN
YKSSGAIVA	25.71	894.481	9	-0.8	448.248	27.18	2850000	10453			sp|Q5T1S8|NCMAP_HUMAN
ISRDWHGVPGQVD	25.7	1464.71	13	-1.1	489.244	36.46	1000000	15952			sp|P04004|VTNC_HUMAN
VFAPANALP	25.68	898.491	9	-1.3	450.252	53.66	1700000	25095			sp|Q96FE7|P3IP1_HUMAN
LFWDGRGEG	25.67	1035.48	9	-1	518.745	47.49	2360000	21837			sp|Q14624|ITIH4_HUMAN
LQPAGSLGSY	25.66	991.497	10	-0.8	496.756	44.09	47000	20116			sp|P41222|PTGDS_HUMAN
FVELGTQPATQ	25.66	1189.6	11	-1.8	595.805	43.33	555000	19686			sp|P02652|APOA2_HUMAN
LKNLDSNA	25.63	873.456	8	-1	437.735	22.31	1690000	7630			sp|P05154|IPSP_HUMAN
VKKLYHSEA	25.62	1073.59	9	-0.5	537.801	14.91	106000	3874			sp|P01009|A1AT_HUMAN
VVYDPGAVVEA	25.61	1117.57	11	-1.2	559.789	48.15	120000	22292			sp|Q8NFZ8|CADM4_HUMAN
LSRQELFPFGPGQGD	25.61	1646.81	15	-0.4	824.409	58.6	187000	27766			sp|P14543|NID1_HUMAN
WSRDPSDL	25.61	974.446	8	-1.2	488.23	36.16	944000	15730			sp|Q496F6|CLM2_HUMAN
ANVEALRL	25.6	884.508	8	-1.1	443.261	45.95	266000	21063			sp|Q6EMK4|VASN_HUMAN
IGGAPDVATLTGGRFSSGITG	25.6	1932.99	21	-0.2	967.502	57.37	194000	27140			sp|P98160|PGBM_HUMAN
GTGYSQVSYSSGSGSSLQGAS	25.6	1965.86	21	-0.8	983.934	38.73	211000	17175			sp|Q15517|CDSN_HUMAN
HVDGPPPRPQL	25.58	1211.64	11	-1.7	606.827	32.02	659000	13367			sp|P04217|A1BG_HUMAN
WSAPSDPLEL	25.57	1113.53	10	-0.8	557.774	63.57	112000	30271			sp|Q9HCN6|GPVI_HUMAN
LRLPASLAE	25.56	968.565	9	-1.1	485.289	47.83	3900000	22061			sp|Q6EMK4|VASN_HUMAN
SPRAPEPALEPESL	25.55	1491.76	14	-1.4	746.885	46.49	201000	21352			sp|Q8N729|NPW_HUMAN
VIVGGKDIQG	25.54	984.56	10	-1.4	493.287	34.08	938000	14583			sp|P55290|CAD13_HUMAN
Q(-17.03)LSYGYDEK	25.54	1084.47	9	-2	543.242	41.07	333000	18440	Pyro-glu from Q	Q1:Pyro-glu from Q:1000.00	sp|P02452|CO1A1_HUMAN
GGGWGQGGGTH	25.51	969.405	11	-1.3	485.709	22.25	326000	7655			sp|P04156|PRIO_HUMAN
GNQNPGSPRPGST	25.5	1267.59	13	-1.1	634.802	17.72	53800	5135			sp|P02671|FIBA_HUMAN
EIGSPATTNGVVPADVIL	25.49	1751.93	18	-1.2	876.971	64.52	389000	30757			sp|P14543|NID1_HUMAN
ELRM(+15.99)SSSYPTGL	25.49	1355.64	12	-1.5	678.826	40.72	763000	18247	Oxidation (M)	M4:Oxidation (M):1000.00	sp|P35318|ADML_HUMAN
QSQEAPAQGFSASF	25.49	1453.65	14	-1.4	727.83	51.83	304000	24224			sp|O60494|CUBN_HUMAN
VAVDPVERF	25.48	1030.54	9	-1	516.279	44.94	272000	20547			sp|P01133|EGF_HUMAN
YIRQAGDF	25.47	968.472	8	-1.8	485.242	34.15	598000	14613			sp|Q9H3G5|CPVL_HUMAN
FQAAGAKY	25.47	854.429	8	-1	428.221	28.81	534000	11466			sp|P04066|FUCO_HUMAN
VDETYVPKEFNAET	25.45	1640.76	14	-0.5	821.385	45.85	426000	21024			sp|P02768|ALBU_HUMAN
YSRSLTPDDDVF	25.45	1413.64	12	-1.3	707.827	48.25	889000	22323			sp|P14384|CBPM_HUMAN
WFKQIM(+15.99)N	25.44	981.474	7	-1.6	491.744	38.53	510000	16997	Oxidation (M)	M6:Oxidation (M):1000.00	sp|P22891|PROZ_HUMAN
TVQVPPKIYDISND	25.43	1587.81	14	-0.8	794.914	47.79	1930000	22050			sp|Q7Z3B1|NEGR1_HUMAN
WC(+57.02)YTTDPT	25.42	1042.41	8	-1.1	522.21	42.53	132000	19315	Carbamidomethylation	C2:Carbamidomethylation:1000.00	sp|P00734|THRB_HUMAN
FKQETLPSKSNESHDHMDDM	25.41	2375.02	20	-0.8	594.761	29.54	215000	11899			sp|P10451|OSTP_HUMAN
SSSDTC(+57.02)GPC(+57.02)EPASC(+57.02)PPLPPLGC(+57.02)LLGETRD	25.41	3129.35	29	-1	1044.12	64.47	214000	30742	Carbamidomethylation	C6:Carbamidomethylation:1000.00;C9:Carbamidomethylation:1000.00;C14:Carbamidomethylation:1000.00;C22:Carbamidomethylation:1000.00	sp|Q16270|IBP7_HUMAN
PVIGISQR	25.41	868.513	8	-0.3	435.264	33.81	8930000	14379			sp|Q96FE7|P3IP1_HUMAN
ELTETGVEAAAASAISVARTL	25.4	2059.08	21	-0.3	1030.55	68.23	58400	32759			sp|P05155|IC1_HUMAN
ALRNTGM(+15.99)ETPTGVC(+57.02)AAL	25.4	1776.85	17	-0.9	889.431	43.23	1530000	19622	Oxidation (M); Carbamidomethylation	M7:Oxidation (M):1000.00;C14:Carbamidomethylation:1000.00	sp|P08571|CD14_HUMAN
IGTLNAAKVPADTE	25.39	1398.74	14	-1.6	700.374	37	181000	16251			sp|P60174|TPIS_HUMAN
IAGKYAQDFGLVEE	25.38	1538.76	14	-1	770.387	51.24	463000	23866			sp|P53634|CATC_HUMAN
VSGRSPGPNVAVN	25.38	1252.65	13	-1.2	627.333	27.3	414000	10582			sp|P98160|PGBM_HUMAN
PVEMNPEGYMTSRT	25.37	1610.71	14	-0.8	806.36	46.34	117000	21299			sp|P50895|BCAM_HUMAN
VKHSTIF	25.34	830.465	7	-1.4	416.239	29.08	0	11655			sp|P02787|TRFE_HUMAN
VITDGRSDTQRDTTPLNVL	25.32	2100.08	19	-1.5	701.033	48.38	475000	22398			sp|P12109|CO6A1_HUMAN
ISEM(+15.99)WQNDLQPLL	25.31	1601.78	13	-0.3	801.895	65.79	174000	31427	Oxidation (M)	M4:Oxidation (M):1000.00	sp|Q16769|QPCT_HUMAN
VLYRITE	25.3	892.502	7	-1.3	447.258	39.12	7990000	17296			sp|P01042|KNG1_HUMAN
IVQILSRY	25.29	990.586	8	-0.6	496.3	48.26	14400	22354			sp|P24855|DNAS1_HUMAN
ESILSYPKDF	25.29	1197.59	10	-1.2	599.802	55	516000	25841			sp|P05155|IC1_HUMAN
YSAHDTTVSGLQM(+15.99)A	25.29	1495.66	14	-1.7	748.837	34.78	358000	15035	Oxidation (M)	M13:Oxidation (M):1000.00	sp|P15309|PPAP_HUMAN
LSYVKWIEDT	25.27	1252.63	10	-1	627.324	57.91	109000	27421			sp|P06870|KLK1_HUMAN
AVTSILRV	25.26	857.533	8	-1.4	429.773	48.2	480000	22337			sp|P01876|IGHA1_HUMAN, sp|P0DOX2|IGA2_HUMAN, sp|P01877|IGHA2_HUMAN
VNLPINGNGKQ	25.26	1152.63	11	-1.6	577.319	35.47	599000	15313			sp|P09211|GSTP1_HUMAN
DGPPGLPGTPGPPGPPGP	25.26	1562.77	18	-1	782.393	41.02	5640000	18243			sp|Q02388|CO7A1_HUMAN
LQKAGALNL	25.24	926.555	9	-1.5	464.284	40.13	472000	17936			sp|Q8N4F0|BPIB2_HUMAN
VQVFAPANALPARSEAAAVQPVIG	25.24	2375.3	24	-0.5	1188.65	58.04	908000	27452			sp|Q96FE7|P3IP1_HUMAN
WERPVAQD	25.23	999.477	8	-1.2	500.745	29.74	163000	12064			sp|Q9H0X4|F234A_HUMAN
SGSVIDQ(+.98)SRVLNLGPITR	25.23	1912.04	18	-0.7	638.353	54.37	233000	25492	Deamidation (NQ)	Q7:Deamidation (NQ):39.44	sp|P07911|UROM_HUMAN
VQKHISAE	25.23	910.487	8	-0.6	456.251	13.15	155000	3233			sp|Q9UNN8|EPCR_HUMAN
FSTVSSKEGVM	25.23	1170.56	11	-1.3	586.286	35.9	143000	15634			sp|Q9ULI3|HEG1_HUMAN
SDQLAQAISDHYPVE	25.22	1671.77	15	-0.7	836.894	52.21	208000	24442			sp|P24855|DNAS1_HUMAN
SIIFSNGRDLL	25.22	1233.67	11	-1.8	617.842	58.93	138000	27929			sp|P98164|LRP2_HUMAN
Q(-17.03)YGNPLNKY	25.21	1078.51	9	-1.4	540.261	48.88	176000	22680	Pyro-glu from Q	Q1:Pyro-glu from Q:1000.00	sp|O14672|ADA10_HUMAN
GSVIDQSRVLNLGPITR	25.21	1824.02	17	-1.8	609.013	51.98	230000	24289			sp|P07911|UROM_HUMAN
SGLLSPALTESLL	25.2	1299.73	13	-1.2	650.871	67.81	122000	32509			sp|O00526|UPK2_HUMAN
WEGSTSRERGSTGTQL	25.2	1750.82	16	-1.5	584.614	29.31	410000	11769			sp|O95998|I18BP_HUMAN
LLRPAPVSEV	25.19	1079.63	10	-1.9	540.823	40.92	86600	18411			sp|Q9H228|S1PR5_HUMAN
QDFRVVAQGVGIPEDSIF	25.18	1976	18	-0.6	989.007	64.07	197000	30543			sp|P02760|AMBP_HUMAN
FRSETKDLL	25.17	1107.59	9	-1.1	554.803	35.72	813000	15477			sp|P02787|TRFE_HUMAN
LGETRDAC(+57.02)GC(+57.02)C(+57.02)PMC(+57.02)A	25.14	1756.65	15	-1	879.329	33.26	170000	14127	Carbamidomethylation	C8:Carbamidomethylation:1000.00;C10:Carbamidomethylation:1000.00;C11:Carbamidomethylation:1000.00;C14:Carbamidomethylation:1000.00	sp|Q16270|IBP7_HUMAN
IRFTSDSS	25.12	911.435	8	-1.2	456.724	28.68	311000	11387			sp|O60494|CUBN_HUMAN
FSYNTQGRDNELL	25.11	1555.73	13	-1.4	778.87	47.63	496000	21962			sp|P02743|SAMP_HUMAN
DLQVGQVELGGGPGAGSLQPLALEGS	25.09	2448.25	26	-0.7	817.09	65.12	298000	31086			sp|P01308|INS_HUMAN
DLPSAYQPGIL	25.09	1172.61	11	-1.2	587.31	60.46	292000	28700			sp|Q9HCU0|CD248_HUMAN
GPPGEPGPPGPP	25.08	1054.51	12	-1.5	528.261	34.24	3520000	14723			sp|P05997|CO5A2_HUMAN
FSTVSSKEGVM(+15.99)	25.07	1186.55	11	-1.5	594.283	27.91	210000	10940	Oxidation (M)	M11:Oxidation (M):1000.00	sp|Q9ULI3|HEG1_HUMAN
VVLSSLKPETL	25.06	1184.7	11	-0.3	593.358	50.44	91900	23432			sp|Q99715|COCA1_HUMAN
LNWLDAQSGL	25.05	1115.56	10	-1.1	558.787	64.02	265000	30517			sp|Q96FE7|P3IP1_HUMAN
GQLGITKV	25.04	814.491	8	-1.4	408.252	36.5	735000	15933			sp|P01009|A1AT_HUMAN
VYYRPMDE	25.03	1071.47	8	-1.3	536.741	34.48	1570000	14839			sp|P04156|PRIO_HUMAN
GC(+57.02)VHPISTQSPDL	25.01	1409.66	13	-0.5	705.837	39.27	150000	17489	Carbamidomethylation	C2:Carbamidomethylation:1000.00	sp|P01042|KNG1_HUMAN
C(+57.02)PPC(+57.02)PAPELLGGPSVF	25	1696.8	16	-1.2	849.404	65.12	337000	31056	Carbamidomethylation	C1:Carbamidomethylation:1000.00;C4:Carbamidomethylation:1000.00	sp|P0DOX5|IGG1_HUMAN, sp|P01857|IGHG1_HUMAN
PDPAVSRVMNM	25	1215.57	11	-1.6	608.793	46.15	397000	21173			sp|Q14624|ITIH4_HUMAN
WESN(+.98)GQPENNYKTTPPVL	25	2073.96	18	-1.1	1037.99	48.62	2030000	22479	Deamidation (NQ)	N4:Deamidation (NQ):23.26	sp|P0DOX5|IGG1_HUMAN, sp|P01861|IGHG4_HUMAN, sp|P01857|IGHG1_HUMAN
GKC(+57.02)GLVPVL	24.98	941.537	9	-1.3	471.775	51.04	363000	23757	Carbamidomethylation	C3:Carbamidomethylation:1000.00	sp|P02787|TRFE_HUMAN, sp|P02788|TRFL_HUMAN
KSVLGQLG	24.98	800.476	8	-1.1	401.245	39.12	188000	17420			sp|P01009|A1AT_HUMAN
VVVHPLAKPGADPC(+57.02)L	24.98	1571.85	15	-1.7	524.956	40.53	388000	18135	Carbamidomethylation	C14:Carbamidomethylation:1000.00	sp|P01133|EGF_HUMAN
ELQHSIPLGPNVL	24.98	1415.78	13	-1.1	708.895	55.99	228000	26367			sp|Q9NZP8|C1RL_HUMAN
FTVRMAL	24.97	836.458	7	-1.3	419.236	53.02	1560000	24853			sp|P07911|UROM_HUMAN
Q(-17.03)PAAFGRALLSPGLAGAAGVPAEEA	24.97	2303.19	25	-1.4	768.736	66.4	232000	31742	Pyro-glu from Q	Q1:Pyro-glu from Q:1000.00	sp|Q5SZK8|FREM2_HUMAN
KTALQPM(+15.99)VS	24.97	989.521	9	-0.3	495.768	26.36	9790000	9932	Oxidation (M)	M7:Oxidation (M):1000.00	sp|P07911|UROM_HUMAN
LKLQDNEL	24.97	971.529	8	-1.3	486.771	40.87	1000000	18348			sp|Q6EMK4|VASN_HUMAN
C(+57.02)NDPMVC(+57.02)R	24.96	1050.4	8	-0.6	526.209	25.71	82700	9703	Carbamidomethylation	C1:Carbamidomethylation:1000.00;C7:Carbamidomethylation:1000.00	sp|Q9UBX1|CATF_HUMAN
VQRLQGDAVVL	24.96	1196.69	11	-1.6	599.35	44.74	480000	20421			sp|Q969P0|IGSF8_HUMAN
GGGWGQPHGG	24.95	908.389	10	0.9	455.202	24.91	415000	9064			sp|P04156|PRIO_HUMAN
SSHVGGTLGQFYQE	24.95	1508.69	14	-0.7	755.352	46	335000	21117			sp|Q14624|ITIH4_HUMAN
IRDGPLYQDPLL	24.93	1398.75	12	-2	700.381	57.76	126000	27317			sp|O60494|CUBN_HUMAN
VVGGLGGYMLGSA	24.93	1179.6	13	-1.4	590.804	60.91	130000	28922			sp|P04156|PRIO_HUMAN
GPPPAPPGLPAGADC(+57.02)L	24.92	1485.73	16	-1	743.871	55.35	910000	26034	Carbamidomethylation	C15:Carbamidomethylation:1000.00	sp|O43278|SPIT1_HUMAN
PQLLQNINGIIE	24.92	1350.75	12	-0.7	676.382	63.22	143000	30110			sp|Q9UBG3|CRNN_HUMAN
FTITRLNPATEYE	24.92	1553.77	13	-0.9	777.893	51.09	220000	23843			sp|Q92752|TENR_HUMAN
AAQPRVTGVVL	24.92	1109.66	11	-1.5	555.834	44.54	982000	20353			sp|P08294|SODE_HUMAN
WIDMNEPSNF	24.9	1251.52	10	-1.3	626.768	59.68	2310000	28240			sp|Q2M2H8|MGAL_HUMAN, sp|P10253|LYAG_HUMAN
LQRNEQEQPLGQWHL	24.87	1874.94	15	-1.2	625.986	51.44	161000	24029			sp|O00391|QSOX1_HUMAN
AYKAIPVAQDLNAPSDW	24.87	1857.93	17	-1.7	929.969	57.48	102000	27133			sp|P10451|OSTP_HUMAN
FAITDSAQA	24.86	922.44	9	-1.4	462.226	42.03	140000	19048			sp|P39060|COIA1_HUMAN
FVLSANLHGGAL	24.85	1197.65	12	-1.7	599.832	54.9	390000	25744			sp|P14384|CBPM_HUMAN
VEWESNGQPENNYKTTPPM(+15.99)L	24.85	2349.06	20	-1.3	784.026	48.48	600000	22438	Oxidation (M)	M19:Oxidation (M):1000.00	sp|P01859|IGHG2_HUMAN
IVPFREQA	24.85	958.524	8	-1.2	480.269	36.56	2550000	15938			sp|P98160|PGBM_HUMAN
IKM(+15.99)DASLGNL	24.85	1076.55	10	-0.8	539.284	40.48	254000	18167	Oxidation (M)	M3:Oxidation (M):1000.00	sp|Q92520|FAM3C_HUMAN
YEIEKIPTTFEN	24.85	1482.72	12	-1.5	742.368	50.74	262000	23651			sp|P05090|APOD_HUMAN
AAPELAM(+15.99)GALEL	24.85	1200.61	12	-2	601.309	60.61	137000	28841	Oxidation (M)	M7:Oxidation (M):1000.00	sp|O00391|QSOX1_HUMAN
VKDKFSEF	24.84	998.507	8	-1.4	500.26	34.92	325000	15080			sp|P02656|APOC3_HUMAN
YYLRVTTV	24.84	1013.55	8	-0.8	507.784	46.64	184000	21483			sp|P10909|CLUS_HUMAN
YVPKEFNAET	24.83	1196.57	10	0.2	599.293	36.01	1080000	15651			sp|P02768|ALBU_HUMAN
IKLAQKVPTADL	24.82	1295.78	12	-2.3	432.933	41.69	114000	18834			sp|P02774|VTDB_HUMAN
FKNGVAQEPVHLDS	24.82	1539.77	14	-1.3	514.263	35.12	276000	15225			sp|P04217|A1BG_HUMAN
LSRLPIPESQ	24.81	1138.63	10	-1	570.324	43.62	821000	19777			sp|O95336|6PGL_HUMAN
WRQVEGME	24.8	1033.47	8	-1.1	517.739	35.07	610000	15220			sp|P25311|ZA2G_HUMAN
LSRQELFPFGPGQGDL	24.8	1759.89	16	-0.8	880.951	63.22	283000	30094			sp|P14543|NID1_HUMAN
YEQLSGK	24.79	823.408	7	-0.8	412.711	20.86	1420000	6877			sp|P30086|PEBP1_HUMAN
AKVQWKVDNALQSGNSQESVTEQDSKDSTYSL	24.79	3541.68	32	-0.8	886.427	47.14	1980000	21704			sp|P01834|IGKC_HUMAN, sp|P0DOX7|IGK_HUMAN
C(+57.02)AWGQPQC(+57.02)P	24.79	1102.43	9	-1.2	552.223	39.78	947000	17737	Carbamidomethylation	C1:Carbamidomethylation:1000.00;C8:Carbamidomethylation:1000.00	sp|Q9Y6C2|EMIL1_HUMAN
FVHEPLVD	24.76	954.481	8	-1.1	478.247	39.83	6890000	17735			sp|P07998|RNAS1_HUMAN
FSVMPGLKMTM	24.76	1240.6	11	-2.2	621.307	62.06	165000	29521			sp|Q14624|ITIH4_HUMAN
IYILSSSGDGAQH	24.73	1346.65	13	-0.5	674.33	41.89	58300	18937			sp|O95084|PRS23_HUMAN
QSSGLYSLSSV	24.71	1126.55	11	-1.4	564.282	53.92	345000	25303			sp|P01860|IGHG3_HUMAN, sp|P0DOX5|IGG1_HUMAN, sp|P01861|IGHG4_HUMAN, sp|P01857|IGHG1_HUMAN, sp|P01859|IGHG2_HUMAN
SLRVEAPTTLGDNT	24.71	1472.75	14	-1	737.38	42.43	161000	19233			sp|Q7Z5L0|VMO1_HUMAN
ISRAQLVPLPPSTYVE	24.7	1768.97	16	-1	885.492	55.44	5640000	26298			sp|P02765|FETUA_HUMAN
AYKAIPVAQDLNAPS	24.7	1556.82	15	-1.1	779.416	45.23	0	20685			sp|P10451|OSTP_HUMAN
EVKVWPQQPSGELFE	24.69	1771.88	15	-2.7	886.944	57.52	636000	27144			sp|P02765|FETUA_HUMAN
ETLTHTITKL	24.68	1155.65	10	-1.4	578.831	39.12	576000	17377			sp|P01042|KNG1_HUMAN
FEKAAGARGLSTESIL	24.68	1648.88	16	-1.4	550.633	44.8	0	20456			sp|Q5VSP4|LC1L1_HUMAN, sp|P31025|LCN1_HUMAN
LQLSRPITF	24.65	1073.62	9	-1.2	537.818	53.92	2070000	25214			sp|Q16651|PRSS8_HUMAN
SGSVIDQSRVLN(+.98)LGPIT	24.65	1755.94	17	-0.8	878.975	58.98	163000	27963	Deamidation (NQ)	N12:Deamidation (NQ):39.44	sp|P07911|UROM_HUMAN
FRSGSVIDQ	24.64	1007.5	9	-1.2	504.759	30.32	4240000	12337			sp|P07911|UROM_HUMAN
LVGRQLEE	24.64	942.513	8	-1	472.264	28.86	1450000	11517			sp|P10909|CLUS_HUMAN
SAVFEHFAM(+15.99)	24.63	1053.46	9	-0.8	527.736	44.29	195000	20196	Oxidation (M)	M9:Oxidation (M):1000.00	sp|P04004|VTNC_HUMAN
APANALPARSEAA	24.62	1237.64	13	-1.1	619.827	27.94	781000	10919			sp|Q96FE7|P3IP1_HUMAN
LWQADTQ	24.61	860.403	7	-1.9	431.208	36.36	509000	15877			sp|Q9UNN8|EPCR_HUMAN
IHFVTNE	24.61	858.424	7	-1.2	430.219	35.27	274000	15296			sp|O60494|CUBN_HUMAN
YLSRDPDAQPGGEL	24.6	1516.72	14	-0.8	759.365	38.38	1320000	16988			sp|P07339|CATD_HUMAN
LVYGAKLQPLD	24.6	1215.69	11	-0.6	608.85	47.24	112000	21774			sp|P01008|ANT3_HUMAN
LLEQAM(+15.99)ER	24.59	1004.5	8	-0.5	503.255	25.71	1980000	9633	Oxidation (M)	M6:Oxidation (M):1000.00	sp|Q8WZ75|ROBO4_HUMAN
LNLGPITR	24.59	882.529	8	-0.2	442.272	43.88	94800000	19871			sp|P07911|UROM_HUMAN
GSVIDQSR	24.58	860.435	8	-0.8	431.224	21.22	4390000	6997			sp|P07911|UROM_HUMAN
VGQGGARMAETC(+57.02)VPVL	24.58	1643.81	16	-0.5	822.913	49.79	323000	23158	Carbamidomethylation	C12:Carbamidomethylation:1000.00	sp|P07911|UROM_HUMAN
ATKQPGITF	24.58	961.523	9	-1.9	481.768	41.27	310000	18591			sp|P07339|CATD_HUMAN
ASSDSSSYAIFL	24.57	1246.57	12	-0.9	624.293	64.27	302000	30629			sp|P14543|NID1_HUMAN
FLTPDGALAPDAVE	24.57	1414.7	14	-0.7	708.356	57.85	752000	27353			sp|Q9Y6R7|FCGBP_HUMAN
SALKYPAN	24.57	862.455	8	-1.1	432.234	28.11	3080000	10935			sp|P01133|EGF_HUMAN
LASSHPLSTPASE	24.56	1295.64	13	-1.1	648.824	29.36	358000	11787			sp|P15144|AMPN_HUMAN
VLEKEVAGLW	24.54	1142.63	10	-1.4	572.323	55.64	120000	26208			sp|P17900|SAP3_HUMAN
RVTTVASHTSDSDVPSGVTEV	24.54	2143.04	21	-1.2	715.353	36.66	711000	16036			sp|P10909|CLUS_HUMAN
LADEIIIRDLN	24.53	1283.71	11	-2.2	642.86	55.14	44900	25950			sp|P07911|UROM_HUMAN
TYVPKEFNAETF	24.53	1444.69	12	-2	723.35	51.3	503000	23919			sp|P02768|ALBU_HUMAN
LTQRGSVL	24.53	872.508	8	-1.6	437.261	30.07	1440000	12199			sp|P02671|FIBA_HUMAN
PALSSGSSKP	24.52	929.482	10	-1	465.748	20.61	388000	6714			sp|Q6UXG3|CLM9_HUMAN
STFLQQHPAA	24.51	1098.55	10	-1.6	550.279	35.91	162000	15655			sp|P46695|IEX1_HUMAN
DTPPPC(+57.02)PRC(+57.02)PAPE	24.5	1492.64	13	-0.4	747.329	28.63	1730000	11463	Carbamidomethylation	C6:Carbamidomethylation:1000.00;C9:Carbamidomethylation:1000.00	sp|P01860|IGHG3_HUMAN
FFLYSKL	24.49	916.506	7	-1.2	459.26	58.98	180000	27989			sp|P01860|IGHG3_HUMAN, sp|P0DOX5|IGG1_HUMAN, sp|P01857|IGHG1_HUMAN, sp|P01859|IGHG2_HUMAN
YSAHDTTVSGLQMAL	24.48	1592.75	15	-1.4	797.381	54.57	339000	25607			sp|P15309|PPAP_HUMAN
RQIAEGTS	24.48	860.435	8	-0.4	431.225	15.54	307000	4127			sp|Q16769|QPCT_HUMAN
GN(+.98)SVLQDSRVL	24.46	1187.61	11	-0.8	594.814	49.99	656000	23249	Deamidation (NQ)	N2:Deamidation (NQ):49.79	sp|Q96PQ0|SORC2_HUMAN
EVQVFAPANALPA	24.45	1325.7	13	-1.1	663.856	57.91	1110000	27377			sp|Q96FE7|P3IP1_HUMAN
VAEFHDQVPFDGM	24.45	1490.65	13	-0.8	746.332	54.32	1270000	25407			sp|P10253|LYAG_HUMAN
DDILASPPRLPEPQPYPGAPHH	24.45	2403.2	22	-1.3	601.806	49.84	1790000	23091			sp|P39060|COIA1_HUMAN
LQMNSLRAED	24.43	1175.56	10	-1.3	588.787	36.61	159000	16044			sp|P01763|HV348_HUMAN, sp|P01782|HV309_HUMAN, sp|P01772|HV333_HUMAN, sp|P01768|HV330_HUMAN, sp|P01767|HV353_HUMAN, sp|P0DP02|HVC33_HUMAN, sp|A0A0B4J1V1|HV321_HUMAN, sp|A0A0C4DH42|HV366_HUMAN, sp|P01780|HV307_HUMAN, sp|A0A0C4DH32|HV320_HUMAN, sp|P0DP03|HVC05_HUMAN, sp|P01762|HV311_HUMAN, sp|P01764|HV323_HUMAN, sp|A0A0B4J1X5|HV374_HUMAN, sp|P0DOX2|IGA2_HUMAN, sp|P0DP04|HV43D_HUMAN
PSTPVNPLRL	24.41	1092.63	10	-0.9	547.321	50.19	201000	23331			sp|O43451|MGA_HUMAN
Q(-17.03)EFPDPEKF	24.41	1118.49	9	-0.8	560.253	58.84	543000	27836	Pyro-glu from Q	Q1:Pyro-glu from Q:1000.00	sp|P05181|CP2E1_HUMAN
DRC(+57.02)PHTRDSTIQ	24.39	1484.68	12	-0.2	495.9	16.06	103000	4313	Carbamidomethylation	C3:Carbamidomethylation:1000.00	sp|P07911|UROM_HUMAN
FSVM(+15.99)PGLKM(+15.99)	24.39	1040.5	9	-2.8	521.258	38.92	556000	17060	Oxidation (M)	M4:Oxidation (M):1000.00;M9:Oxidation (M):1000.00	sp|Q14624|ITIH4_HUMAN
N(+.98)FSTRSIL	24.39	937.487	8	-1.1	469.75	50.19	249000	23344	Deamidation (NQ)	N1:Deamidation (NQ):1000.00	sp|Q7Z3B1|NEGR1_HUMAN
QSIVANGKGIL	24.38	1098.64	11	-0.9	550.327	44.19	394000	20144			sp|P05062|ALDOB_HUMAN
GGGWGQPHGGG	24.38	965.41	11	-1.2	483.712	24.31	560000	8897			sp|P04156|PRIO_HUMAN
ISSVDYNPRDNQL	24.37	1519.73	13	-2.5	760.869	41.51	350000	18686			sp|O94910|AGRL1_HUMAN
LVESGGGLVQPGGSL	24.37	1368.72	15	-2	685.368	50.74	414000	23596			sp|A0A0J9YX35|HV64D_HUMAN, sp|P01763|HV348_HUMAN, sp|A0A0C4DH30|HV316_HUMAN, sp|A0A0C4DH35|HV335_HUMAN, sp|P01780|HV307_HUMAN, sp|P01766|HV313_HUMAN, sp|P01764|HV323_HUMAN, sp|A0A0B4J1X5|HV374_HUMAN, sp|A0A0B4J1V6|HV373_HUMAN, sp|A0A0B4J1Y9|HV372_HUMAN
AVVAVEPDRR	24.36	1110.61	10	-1	556.314	24.76	305000	9078			sp|P18827|SDC1_HUMAN
GRPEAQPPPLSSEHKEPVAGDAVPGPKDGSAPE	24.35	3302.62	33	-0.4	826.661	33.6	2620000	14385			sp|O15240|VGF_HUMAN
LYFEKGEY	24.33	1047.49	8	-1.1	524.752	44.09	469000	20076			sp|P15309|PPAP_HUMAN
VYYRPM(+15.99)DE	24.33	1087.46	8	-0.9	544.739	28.2	1770000	11048	Oxidation (M)	M6:Oxidation (M):1000.00	sp|P04156|PRIO_HUMAN
LYRPEAPDTALG	24.33	1301.66	12	-1.6	651.837	41.12	673000	18452			sp|Q969P0|IGSF8_HUMAN
YSAHDTTVSGLQM(+15.99)AL	24.33	1608.75	15	-1.8	805.379	48	0	22202	Oxidation (M)	M13:Oxidation (M):1000.00	sp|P15309|PPAP_HUMAN
LVGGASLKPEF	24.32	1116.62	11	-1.3	559.316	48.11	112000	22291			sp|P60174|TPIS_HUMAN
FQYDTWKQ	24.31	1114.51	8	-1.2	558.261	42.38	325000	19198			sp|P01344|IGF2_HUMAN
VAVPGEIRG	24.31	896.508	9	-1.7	449.26	34.55	1720000	14842			sp|A6NGU5|GGT3_HUMAN, sp|P19440|GGT1_HUMAN, sp|P36268|GGT2_HUMAN
ERFTGSL	24.29	808.408	7	-0.9	405.211	36.11	800000	15696			sp|P39059|COFA1_HUMAN
YRYDVDTQM	24.28	1189.51	9	-1.4	595.76	39.4	0	17529			sp|O75882|ATRN_HUMAN
RTLNQPDSQLQL	24.26	1411.74	12	-1.2	706.877	43.96	452000	19984			sp|P01009|A1AT_HUMAN
FVWVGKDSQE	24.26	1193.57	10	-1.5	597.792	43.17	122000	19651			sp|P06396|GELS_HUMAN
EKVAHQLQAL	24.25	1135.63	10	-1.1	568.824	32.98	519000	13966			sp|P10645|CMGA_HUMAN
LETGVPSRFSGSGSGTDF	24.24	1799.83	18	-1.7	900.922	47.44	450000	21907			sp|P01594|KV133_HUMAN, sp|P01593|KVD33_HUMAN
FDAISYSKGASVL	24.23	1356.69	13	0.9	679.354	51.98	263000	24417			sp|P15144|AMPN_HUMAN
FDAISYSKGASVI	24.23	1356.69	13	0.9	679.354	51.98	263000	24417			sp|A6NEC2|PSAL_HUMAN, sp|P55786|PSA_HUMAN
AWKADGSPVKAGVE	24.23	1413.73	14	-1.1	707.869	32.54	222000	13729			sp|P0DOX8|IGL1_HUMAN, sp|P0CG04|IGLC1_HUMAN, sp|B9A064|IGLL5_HUMAN
PIRLQVPVE	24.22	1049.62	9	-1.3	525.818	48.98	329000	22688			sp|P11215|ITAM_HUMAN
VDFSLKL	24.22	820.469	7	-1	411.242	58.09	1410000	27499			sp|P05155|IC1_HUMAN
YFTHFDLE	24.21	1070.47	8	-1	536.242	52.82	467000	24711			sp|O00187|MASP2_HUMAN
PC(+57.02)MGM(+15.99)TSRY	24.21	1117.44	9	-0.6	559.725	27.36	1120000	10410	Carbamidomethylation; Oxidation (M)	C2:Carbamidomethylation:1000.00;M5:Oxidation (M):26.31	sp|P02760|AMBP_HUMAN
SPSITQRAAE	24.2	1058.54	10	0	530.275	24.37	51500	8874			sp|P14543|NID1_HUMAN
SLKVEPPQGIPGDD	24.17	1450.73	14	-1.4	726.371	43.68	578000	19810			sp|Q7Z5L0|VMO1_HUMAN
C(+57.02)TDFTRC(+57.02)	24.16	958.364	7	-0.9	480.189	24.65	984000	9046	Carbamidomethylation	C1:Carbamidomethylation:1000.00;C7:Carbamidomethylation:1000.00	sp|Q96PD5|PGRP2_HUMAN
ESLSPEFLRPVPQL	24.16	1610.87	14	-1	806.44	62.41	144000	29698			sp|P02750|A2GL_HUMAN
FC(+57.02)NINNVC(+57.02)NF	24.15	1300.53	10	-0.7	651.273	52.16	201000	24397	Carbamidomethylation	C2:Carbamidomethylation:1000.00;C8:Carbamidomethylation:1000.00	sp|P29400|CO4A5_HUMAN, sp|P02462|CO4A1_HUMAN
LRTLNQPDSQLQ	24.13	1411.74	12	-1.7	706.877	34.21	3360000	14673			sp|P01009|A1AT_HUMAN
VVTFNSDHSLQGGGF	24.13	1563.73	15	-0.6	782.873	49.33	198000	22896			sp|O60494|CUBN_HUMAN
STQSFNDFTR	24.13	1201.54	10	-1.2	601.775	37.86	115000	16659			sp|P00740|FA9_HUMAN
ETVRNGGLIF	24.12	1104.59	10	-0.6	553.303	50.79	5280000	23578			sp|P54710|ATNG_HUMAN
YGITRDQAGE	24.1	1108.51	10	-1.1	555.264	27.39	234000	10613			sp|Q7Z3B1|NEGR1_HUMAN
AEHLSPLM(+15.99)L	24.1	1025.52	9	-1.3	513.767	50.94	470000	23699	Oxidation (M)	M8:Oxidation (M):1000.00	sp|P10253|LYAG_HUMAN
QWVTLPAPLDT	24.1	1239.65	11	-1.6	620.831	64.87	357000	30908			sp|P10253|LYAG_HUMAN
FGSPSGQKDLL	24.08	1147.59	11	-1.3	574.8	42.98	289000	19523			sp|P02788|TRFL_HUMAN
LQLERPLDF	24.06	1129.61	9	-1.5	565.813	57.08	139000	26984			sp|Q96JQ0|PCD16_HUMAN
FQNFPTELL	24.03	1107.56	9	-0.9	554.787	65.46	163000	31236			sp|Q92820|GGH_HUMAN
DYFM(+15.99)PC(+57.02)PG	24.02	1001.36	8	-1.2	501.688	44.79	870000	20512	Oxidation (M); Carbamidomethylation	M4:Oxidation (M):1000.00;C6:Carbamidomethylation:1000.00	sp|P02790|HEMO_HUMAN
VKTLYETEV	23.99	1080.57	9	-0.8	541.292	39.78	126000	17774			sp|P05543|THBG_HUMAN
EEKAVADTRDQADGSRASVDSGSSEEQGGSSRALVSTLV	23.98	3950.87	39	-1.5	791.18	43.08	960000	19551			sp|P01833|PIGR_HUMAN
ELLRFSN	23.96	877.466	7	-1.4	439.74	43.07	5230000	19507			sp|P02760|AMBP_HUMAN
VKQGFEPPSF	23.96	1134.57	10	-1.2	568.292	48.15	2620000	22125			sp|P06396|GELS_HUMAN
FERGDFSL	23.95	969.456	8	-1.2	485.735	48.78	641000	22602			sp|Q9BRK3|MXRA8_HUMAN
APLDPLGHNYGV	23.94	1251.62	12	-1.2	626.819	51.04	232000	23753			sp|Q8IUL8|CILP2_HUMAN
KGNDISSGTVL	23.94	1089.57	11	-0.9	545.79	36.66	254000	16049			sp|P30086|PEBP1_HUMAN
C(+57.02)PVKTC(+57.02)AG	23.94	891.394	8	-0.4	446.704	16.1	485000	4389	Carbamidomethylation	C1:Carbamidomethylation:1000.00;C6:Carbamidomethylation:1000.00	sp|O75339|CILP1_HUMAN
AALQELDVSNL	23.92	1171.61	11	-0.9	586.811	59.58	126000	28248			sp|Q6EMK4|VASN_HUMAN
SKHVEDVPAFQAL	23.88	1439.74	13	-1.6	480.92	47.4	400000	21906			sp|P25311|ZA2G_HUMAN
DVAKAIINL	23.87	955.57	9	-1.2	478.792	55.09	717000	25863			sp|Q9Y646|CBPQ_HUMAN
LTQVKESLS	23.87	1003.55	9	-1.3	502.784	29.46	278000	11900			sp|P02655|APOC2_HUMAN
ALFQTPSYTQPYQGSS	23.86	1773.82	16	-0.6	887.917	53.97	190000	25309			sp|P07911|UROM_HUMAN
PLVPESSSAASSGELL	23.85	1542.78	16	-0.5	772.396	56.54	86600	26673			sp|Q9H8Y8|GORS2_HUMAN
LAGNPKATPPQIVNGDQY	23.85	1881.96	18	-0.6	941.986	42.03	132000	19026			sp|Q9H299|SH3L3_HUMAN
E(-18.01)RGPPGPQ(+.98)GPPGPP	23.82	1321.64	14	-9.5	661.822	36.66	4050000	16141	Pyro-glu from E; Deamidation (NQ)	E1:Pyro-glu from E:1000.00;Q8:Deamidation (NQ):1000.00	sp|P39060|COIA1_HUMAN
IGLNPVGPESQIRYSM	23.82	1759.89	16	-0.9	880.953	55.35	444000	26017			sp|Q8N4F0|BPIB2_HUMAN
RAPEPALEPESL	23.81	1307.67	12	-1	654.843	45.19	433000	20728			sp|Q8N729|NPW_HUMAN
VKLGAHQLDS	23.8	1066.58	10	-1.3	534.295	27.72	340000	10887			sp|Q16651|PRSS8_HUMAN
AVVTNPKE	23.79	856.465	8	-0.7	429.24	19.51	310000	6056			sp|P02766|TTHY_HUMAN
GIVSTKDTQFSYA	23.76	1415.69	13	-0.9	708.853	43.63	259000	19879			sp|Q969P0|IGSF8_HUMAN
VNTPTQYSIM(+15.99)	23.76	1168.54	10	-1.9	585.278	39.97	432000	17897	Oxidation (M)	M10:Oxidation (M):1000.00	sp|Q14982|OPCM_HUMAN
FTDWTKM(+15.99)	23.75	943.411	7	-0.9	472.712	35.8	281000	15547	Oxidation (M)	M7:Oxidation (M):1000.00	sp|P98164|LRP2_HUMAN
VGDLPNGRVC(+57.02)P	23.73	1182.58	11	-1.8	592.297	36.16	324000	15765	Carbamidomethylation	C10:Carbamidomethylation:1000.00	sp|Q96DR8|MUCL1_HUMAN
LSLAGKDQVE	23.72	1058.56	10	-1.9	530.287	34.2	0	14669			sp|Q9Y5Y7|LYVE1_HUMAN
VVDKPVPEESEGPGSPPPYKM(+15.99)	23.71	2254.08	21	0.1	752.368	33.43	126000	14195	Oxidation (M)	M21:Oxidation (M):1000.00	sp|Q13308|PTK7_HUMAN
IAVEWESNGQ(+.98)PENNYKTTPPVL	23.69	2486.2	22	-0.9	829.739	57.18	14300000	27191	Deamidation (NQ)	Q10:Deamidation (NQ):0.00	sp|P0DOX5|IGG1_HUMAN, sp|P01861|IGHG4_HUMAN, sp|P01857|IGHG1_HUMAN
C(+57.02)SNGGLPGKPC(+57.02)PP	23.69	1339.6	13	-1.5	670.807	32.06	1800000	13204	Carbamidomethylation	C1:Carbamidomethylation:1000.00;C11:Carbamidomethylation:1000.00	sp|Q15517|CDSN_HUMAN
LQLLLPRSDL	23.68	1166.7	10	-1.5	584.357	59.99	2810000	28422			sp|Q08380|LG3BP_HUMAN
WESNGQPENNYKTTPPVLDSDGSF	23.66	2681.19	24	-0.6	894.736	52.97	785000	24748			sp|P0DOX5|IGG1_HUMAN, sp|P01861|IGHG4_HUMAN, sp|P01857|IGHG1_HUMAN
FVDSLNQKM(+15.99)	23.66	1096.52	9	-1.6	549.268	32.06	415000	13467	Oxidation (M)	M9:Oxidation (M):1000.00	sp|P10619|PPGB_HUMAN
EARNAEDLNGPPIGSFTL	23.65	1899.93	18	-2.6	950.971	60.19	348000	28555			sp|Q6ZNA5|FRRS1_HUMAN
QVSAAPPGPRG	23.62	1035.55	11	-1.1	518.78	23.2	1460000	8199			sp|Q969P0|IGSF8_HUMAN
YKWKETL	23.61	966.518	7	0.5	484.266	37.56	402000	16556			sp|Q14624|ITIH4_HUMAN
WESNGQPENNYKTTPPML	23.6	2104.95	18	-0.1	1053.48	49.28	767000	22835			sp|P01859|IGHG2_HUMAN
QGEQGVEGAPAAPVPQVAFSAA	23.6	2080.02	22	0.3	1041.02	56.41	56300	26629			sp|Q9Y6C2|EMIL1_HUMAN
DVVVQAPTQVPGFLGDSVTL	23.55	2041.07	20	-0.1	1021.54	67.41	65900	32313			sp|P15151|PVR_HUMAN
AGKC(+57.02)GLVPVL	23.54	1012.57	10	-1.3	507.294	50.84	513000	23647	Carbamidomethylation	C4:Carbamidomethylation:1000.00	sp|P02787|TRFE_HUMAN, sp|P02788|TRFL_HUMAN
VKELDRDTVFAL	23.53	1404.76	12	-1.1	703.387	51.72	0	24149			sp|P01009|A1AT_HUMAN
ASFFGENHLEVPVATAL	23.53	1800.9	17	-1	901.459	64.02	89200	30523			sp|Q6UVK1|CSPG4_HUMAN
FAGKYLNE	23.53	940.465	8	-1.5	471.239	35.02	682000	15112			sp|P15586|GNS_HUMAN
DNFPRYP	23.53	907.419	7	-1.7	454.716	41.67	1010000	18688			sp|P01344|IGF2_HUMAN
LAPGVSSFTDSNQQESIT	23.52	1879.88	18	-1.1	940.946	49.54	356000	23020			sp|Q14515|SPRL1_HUMAN
TYVPKEFN	23.52	996.492	8	-1.1	499.252	36.41	5350000	15900			sp|P02768|ALBU_HUMAN
FTLLDPKASL	23.52	1103.62	10	-0.9	552.818	59.08	221000	28013			sp|Q96PD5|PGRP2_HUMAN
IDRSFML	23.52	880.448	7	-1.1	441.231	50.99	400000	23778			sp|P05543|THBG_HUMAN
LVGALRVLA	23.52	910.596	9	-1	456.305	52.02	1180000	24293			sp|P08571|CD14_HUMAN
DTANVEALRL	23.51	1100.58	10	-7.7	551.294	49.35	3120000	23352			sp|Q6EMK4|VASN_HUMAN
FLGGVPTDIRPSAL	23.5	1441.79	14	-0.9	721.903	58.19	514000	27555			sp|Q9Y4C0|NRX3A_HUMAN
VEHTPDEESIDWTKIEPSVNF	23.47	2471.15	21	-1	824.723	61.62	253000	29267			sp|Q12907|LMAN2_HUMAN
TYRSLLEGE	23.47	1066.53	9	-1.1	534.271	41.93	275000	18993			sp|P13645|K1C10_HUMAN
VLREDFQIQPRDM	23.47	1645.82	13	-1.3	549.615	46.39	89700	21341			sp|Q8WZ75|ROBO4_HUMAN
GGGWGQPHG	23.46	851.367	9	-1.1	426.69	25.83	249000	9771			sp|P04156|PRIO_HUMAN
AVAGPEM(+15.99)QTGRNNF	23.46	1506.69	14	-1.9	754.35	31.73	359000	13284	Oxidation (M)	M7:Oxidation (M):1000.00	sp|Q12805|FBLN3_HUMAN
VENGESSQGRFSVQM	23.46	1653.74	15	-1.3	827.877	42.33	238000	19173			sp|P07911|UROM_HUMAN
M(+15.99)AHMASKE	23.45	919.389	8	-0.5	460.702	11.43	149000	2654	Oxidation (M)	M1:Oxidation (M):56.34	sp|P04406|G3P_HUMAN
LSKDPGENYNLLGG	23.42	1475.73	14	-0.8	738.869	46.2	266000	21182			sp|P15289|ARSA_HUMAN
TRLFPNEF	23.41	1022.52	8	-1.3	512.266	52.72	541000	24661			sp|Q96PX8|SLIK1_HUMAN
LLRREGDHEFLEVPEAQEDVE	23.4	2509.21	21	-1	628.309	45.95	398000	21086			sp|P04217|A1BG_HUMAN
PANALPARSEAAAVQP	23.4	1561.82	16	-0.4	781.918	36.11	146000	15739			sp|Q96FE7|P3IP1_HUMAN
LSDNPGLGERGLMA	23.38	1428.7	14	-1.6	715.358	45.49	132000	20839			sp|P08571|CD14_HUMAN
LQHKDDNPN	23.38	1079.5	9	-0.2	540.757	11.29	530000	2574			sp|P02768|ALBU_HUMAN
PVVTAQYDC(+57.02)LGC(+57.02)VHPISTQSPDLE	23.33	2685.24	24	-2	896.086	54.95	267000	25811	Carbamidomethylation	C9:Carbamidomethylation:1000.00;C12:Carbamidomethylation:1000.00	sp|P01042|KNG1_HUMAN
NKILQVF	23.33	860.512	7	-1.2	431.263	51.39	250000	23969			sp|Q8NA61|SPERT_HUMAN, sp|Q16769|QPCT_HUMAN
LGGPTPNTGAALEF	23.33	1343.67	14	-1.8	672.842	57.96	201000	27416			sp|P12111|CO6A3_HUMAN
LYNKYPDAVA	23.32	1152.58	10	-1.1	577.297	36.31	136000	15895			sp|P10451|OSTP_HUMAN
ILPEFPDIIE	23.32	1184.63	10	-0.8	593.323	66.91	132000	32028			sp|P13611|CSPG2_HUMAN
PGGGGGGGSGGGGGSGGGGSGGGR	23.31	1615.67	24	-0.1	808.841	11.27	51500	2585			sp|Q9UHB9|SRP68_HUMAN
STFLQQHPA	23.3	1027.51	9	-1.1	514.761	35.12	443000	15225			sp|P46695|IEX1_HUMAN
QVSAMQHQTVL	23.27	1240.62	11	-1.1	621.318	37.31	355000	16361			sp|P05155|IC1_HUMAN
LQANKATL	23.26	857.497	8	0	429.756	27.27	22200000	10493			sp|P0CF74|IGLC6_HUMAN, sp|A0M8Q6|IGLC7_HUMAN, sp|P15814|IGLL1_HUMAN, sp|P0DOX8|IGL1_HUMAN, sp|P0DOY2|IGLC2_HUMAN, sp|P0CG04|IGLC1_HUMAN, sp|B9A064|IGLL5_HUMAN, sp|P0DOY3|IGLC3_HUMAN
GIEPVSPTSLRVGLQ	23.25	1551.86	15	-1.4	776.937	53.57	151000	25091			sp|Q6EMK4|VASN_HUMAN
TKTVGSDTF	23.24	954.466	9	-1.6	478.239	29.82	80700	12068			sp|P01042|KNG1_HUMAN
STSLPSQYITG	23.24	1152.57	11	-1.1	577.29	47.72	358000	22091			sp|P10253|LYAG_HUMAN
IAGKYAQD	23.24	864.434	8	-0.5	433.224	19.41	515000	6054			sp|P53634|CATC_HUMAN
YSVTANSKI	23.23	981.513	9	-0.9	491.763	33.41	205000	14249			sp|P07195|LDHB_HUMAN
VEESVPVIGQLTIQTGSSTKPV	23.22	2268.22	22	-0.8	757.08	59.84	834000	28373			sp|Q99715|COCA1_HUMAN
SITGQGADTPPVGVF	23.21	1444.72	15	-1.8	723.366	57.57	0	27213			sp|P12830|CADH1_HUMAN
YFISAQEGSGVGTD	23.21	1429.64	14	-1.8	715.824	46.43	75000	21323			sp|Q96JQ0|PCD16_HUMAN
LGGPTPNTGAALE	23.21	1196.6	13	-1.2	599.308	39.93	291000	17827			sp|P12111|CO6A3_HUMAN
VDLKPPFGGSAPS	23.2	1270.66	13	-2.2	636.334	47.09	835000	21721			sp|P04217|A1BG_HUMAN
IDQSRVL	23.19	829.466	7	-0.9	415.74	31.12	1120000	12842			sp|P07911|UROM_HUMAN
FLNDQTLEF	23.19	1125.53	9	-1.2	563.774	63.17	1130000	30053			sp|Q9HBJ8|CLTRN_HUMAN
VVGQVSNNLL	23.19	1041.58	10	-0.6	521.798	49.64	443000	23093			sp|Q96A25|T106A_HUMAN
SSSERAHQVL	23.17	1112.56	10	-0.7	557.286	20.82	461000	6837			sp|P04070|PROC_HUMAN
YLRVTTV	23.17	850.491	7	-0.8	426.252	37.91	1880000	16664			sp|P10909|CLUS_HUMAN
EAEDLQVGQVELGGGPGAGSLQP	23.16	2207.07	23	-1.1	736.697	58.04	108000	27504			sp|P01308|INS_HUMAN
LVKGFYPSDIAVE	23.16	1436.76	13	-1.5	719.384	53.37	193000	24982			sp|P01860|IGHG3_HUMAN, sp|P0DOX5|IGG1_HUMAN, sp|P01861|IGHG4_HUMAN, sp|P01857|IGHG1_HUMAN
IFHSPDL	23.15	827.418	7	-1.5	414.716	41.89	378000	18924			sp|P05155|IC1_HUMAN
FM(+15.99)ETLKD	23.13	898.411	7	-1.3	450.212	29.78	3280000	12055	Oxidation (M)	M2:Oxidation (M):1000.00	sp|P25311|ZA2G_HUMAN
TQKTIDRL	23.11	973.556	8	-0.7	487.785	25.03	497000	9260			sp|P01876|IGHA1_HUMAN, sp|P0DOX2|IGA2_HUMAN
EEISRAQLVPLPPSTY	23.1	1798.95	16	-0.8	900.48	55.25	6810000	26193			sp|P02765|FETUA_HUMAN
ETVRNGGLI	23.09	957.524	9	-1.1	479.769	35.12	893000	15171			sp|P54710|ATNG_HUMAN
WMNGDRID	23.08	1005.43	8	-1.3	503.724	37.56	248000	16510			sp|P10909|CLUS_HUMAN
Q(-17.03)VSGIRGDAL	23.08	997.519	10	-1	499.766	47.76	905000	22063	Pyro-glu from Q	Q1:Pyro-glu from Q:1000.00	sp|P55083|MFAP4_HUMAN
DGVGVKALL	23.08	870.518	9	-1.5	436.265	50.63	458000	23540			sp|P01133|EGF_HUMAN
IQTGSSTKPV	23.08	1016.55	10	0.2	509.283	20.98	636000	6919			sp|Q99715|COCA1_HUMAN
ISSIPLQGAFN	23.08	1145.61	11	-1.3	573.811	57.14	420000	27008			sp|P12273|PIP_HUMAN
FHADIC(+57.02)TLS	23.07	1062.48	9	-1.5	532.247	42.78	593000	19385	Carbamidomethylation	C6:Carbamidomethylation:1000.00	sp|P02768|ALBU_HUMAN
FSRDGWQL	23.07	1007.48	8	-1.1	504.748	50.49	4310000	23459			sp|Q8WVN6|SCTM1_HUMAN
C(+57.02)RFGTC(+57.02)T	23.06	900.358	7	-1	451.186	24.36	2550000	8830	Carbamidomethylation	C1:Carbamidomethylation:1000.00;C6:Carbamidomethylation:1000.00	sp|P35318|ADML_HUMAN
EAPSLRPAPPPISGGGY	23.06	1664.85	17	-0.8	833.433	46.49	509000	21424			sp|P02675|FIBB_HUMAN
AGDDAPRAVFPSIVG	23.06	1470.75	15	-0.9	736.38	55.44	75700	26053			sp|P0CG38|POTEI_HUMAN, sp|P0CG39|POTEJ_HUMAN, sp|A5A3E0|POTEF_HUMAN, sp|Q6S8J3|POTEE_HUMAN, sp|P63267|ACTH_HUMAN, sp|P62736|ACTA_HUMAN, sp|P68032|ACTC_HUMAN, sp|P60709|ACTB_HUMAN, sp|P68133|ACTS_HUMAN, sp|P63261|ACTG_HUMAN
FLYKSSGAIVAA	23.04	1225.67	12	-1.5	613.842	44.89	265000	20500			sp|Q5T1S8|NCMAP_HUMAN
VVLPKHILD	23.04	1032.63	9	-1.2	517.323	42.08	1100000	19005			sp|Q9BZL3|SMIM3_HUMAN
EPGPPGPPGPP	23.03	997.487	11	-1.4	499.75	33.9	950000	14540			sp|P05997|CO5A2_HUMAN, sp|Q86Y22|CONA1_HUMAN
DGTENKSKFGANAIL	23.02	1563.79	15	-1.3	782.901	43.08	239000	19575			sp|P06733|ENOA_HUMAN, sp|P13929|ENOB_HUMAN, sp|P09104|ENOG_HUMAN
GEYKFQNA	23.01	955.44	8	-1.5	478.726	30.59	181000	12563			sp|P02768|ALBU_HUMAN
PSAILPLPGQS	22.99	1078.6	11	-1.2	540.308	55.69	407000	26248			sp|Q14624|ITIH4_HUMAN
LTTQTQVQRE	22.97	1202.63	10	0.1	602.32	22.2	324000	7653			sp|P54108|CRIS3_HUMAN
NRLPGLPEGA	22.97	1022.55	10	-1.5	512.282	42.58	189000	19316			sp|O14498|ISLR_HUMAN
MIPGGLSEAKPATPEIQE	22.96	1866.94	18	-0.4	934.477	46.55	2360000	21233			sp|P01040|CYTA_HUMAN
VNVYGSGTL	22.96	908.46	9	-1	455.237	44.84	121000	20482			sp|P09564|CD7_HUMAN
FKDSAIGF	22.96	883.444	8	-0.9	442.729	46.2	214000	21194			sp|P02788|TRFL_HUMAN
GQQQPAPRT	22.95	981.499	9	-0.9	491.756	15.38	18100	4074			sp|Q14767|LTBP2_HUMAN
C(+57.02)LVDQSLRL	22.94	1102.58	9	-1.2	552.297	51.68	122000	24140	Carbamidomethylation	C1:Carbamidomethylation:1000.00	sp|P04216|THY1_HUMAN
VKLSSC(+57.02)DL	22.91	920.464	8	-1.2	461.239	36.71	180000	16073	Carbamidomethylation	C6:Carbamidomethylation:1000.00	sp|Q6YHK3|CD109_HUMAN
M(+15.99)RLVTQQE	22.9	1019.51	8	-0.1	510.761	22.36	1110000	7687	Oxidation (M)	M1:Oxidation (M):1000.00	sp|Q9HB40|RISC_HUMAN
ASGWGSIEPEN	22.9	1145.5	11	-1.4	573.756	46.1	237000	21169			sp|P06870|KLK1_HUMAN
Q(-17.03)EGGANTTSGPIRTPQIPE	22.89	1934.93	19	-0.3	968.474	49.23	777000	22925	Pyro-glu from Q	Q1:Pyro-glu from Q:1000.00	sp|P16070|CD44_HUMAN
KSINGILFPGGSVD	22.87	1402.75	14	-1.7	702.379	55.59	307000	26158			sp|Q92820|GGH_HUMAN
VKHSTIFENL	22.87	1186.63	10	-0.9	594.324	45.75	220000	20980			sp|P02787|TRFE_HUMAN
KPAPC(+57.02)QIC(+57.02)VC(+57.02)DNGAIL	22.86	1814.85	16	0.7	908.432	49.64	344000	23058	Carbamidomethylation	C5:Carbamidomethylation:1000.00;C8:Carbamidomethylation:1000.00;C10:Carbamidomethylation:1000.00	sp|P05997|CO5A2_HUMAN
IVNTNVPRASVPDGFL	22.85	1697.91	16	-1	849.961	56.04	677000	26334			sp|P14174|MIF_HUMAN
FAPTWKALAE	22.84	1132.59	10	-1.2	567.302	52.19	72400	24409			sp|O00391|QSOX1_HUMAN
SGGC(+57.02)FWDN(+.98)GHL	22.84	1249.48	11	-1	625.748	53.31	95900	24947	Carbamidomethylation; Deamidation (NQ)	C4:Carbamidomethylation:1000.00;N8:Deamidation (NQ):1000.00	sp|Q96FE7|P3IP1_HUMAN
FVQM(+15.99)M(+15.99)TAK	22.84	986.457	8	-0.1	494.236	18.03	803000	5300	Oxidation (M)	M4:Oxidation (M):1000.00;M5:Oxidation (M):1000.00	sp|P0DP24|CALM2_HUMAN, sp|P0DP25|CALM3_HUMAN, sp|P0DP23|CALM1_HUMAN
AEHLSPLM(+15.99)	22.83	912.438	8	-1.7	457.225	34.29	13200000	14744	Oxidation (M)	M8:Oxidation (M):1000.00	sp|P10253|LYAG_HUMAN
IASGKPVAATM(+15.99)	22.83	1060.56	11	-0.4	531.286	20.43	161000	6636	Oxidation (M)	M11:Oxidation (M):1000.00	sp|Q93088|BHMT1_HUMAN
ADGGATNQGRVEIF	22.81	1433.69	14	-1.3	717.851	45.45	453000	20783			sp|Q08380|LG3BP_HUMAN
YVVSIVALNGREESPLL	22.8	1858.02	17	-1.3	930.016	63.77	121000	30380			sp|P02751|FINC_HUMAN
IFTAGAGTGEVE	22.79	1150.55	12	-0.1	576.283	41.56	0	18729			sp|P21333|FLNA_HUMAN
FTLTISSLEPED	22.76	1350.66	12	-1.5	676.334	63.97	132000	30467			sp|P04433|KV311_HUMAN, sp|A0A0A0MRZ8|KVD11_HUMAN
RPPGFSPF	22.74	903.46	8	-1.1	452.737	49.03	1340000	22648			sp|P01042|KNG1_HUMAN
IRVGGTGM(+15.99)	22.73	805.412	8	-1.7	403.712	21.76	2580000	7285	Oxidation (M)	M8:Oxidation (M):1000.00	sp|P07911|UROM_HUMAN
EVTKKEDSC(+57.02)QLGYSAGPC(+57.02)MGM	22.69	2347	21	-0.6	783.339	42.48	119000	19265	Carbamidomethylation	C9:Carbamidomethylation:1000.00;C18:Carbamidomethylation:1000.00	sp|P02760|AMBP_HUMAN
AEAITSVNSLGSKQALNTDYL	22.69	2194.11	21	0	1098.06	55.09	153000	25911			sp|O94919|ENDD1_HUMAN
YFEKGEY	22.69	934.407	7	-0.7	468.211	33.03	850000	13991			sp|P15309|PPAP_HUMAN
AVARGAPAL	22.69	824.487	9	-0.8	413.25	31.23	2090000	12914			sp|Q9BRK3|MXRA8_HUMAN
AIFLYPEDG	22.68	1023.49	9	-1.3	512.752	58.49	249000	27708			sp|P14543|NID1_HUMAN
VAM(+15.99)TPRSEGSSV	22.67	1235.58	12	-2.4	618.797	21.72	761000	7342	Oxidation (M)	M3:Oxidation (M):1000.00	sp|P00734|THRB_HUMAN
C(+57.02)GSKGIC(+57.02)Q	22.66	908.384	8	-0.8	455.199	15.48	61000	4129	Carbamidomethylation	C1:Carbamidomethylation:1000.00;C7:Carbamidomethylation:1000.00	sp|P35555|FBN1_HUMAN
ASQSRYDLA	22.65	1009.48	9	-1.1	505.748	29.54	118000	11918			sp|Q9Y6R7|FCGBP_HUMAN
LTLFDGDGPSARVL	22.65	1459.77	14	-1.1	730.89	59.99	107000	28452			sp|Q6UXD5|SE6L2_HUMAN
ELSGALRF	22.64	891.481	8	-0.9	446.748	49.84	1240000	23125			sp|P14543|NID1_HUMAN
SC(+57.02)DTPPPC(+57.02)PR	22.63	1185.49	10	4	593.755	21.78	571000	7628	Carbamidomethylation	C2:Carbamidomethylation:1000.00;C8:Carbamidomethylation:1000.00	sp|P01860|IGHG3_HUMAN
FSHAVSSNGNAVEDPME	22.61	1789.76	17	-0.9	895.885	37.61	302000	16568			sp|P12830|CADH1_HUMAN
IYTGLSKHVEDVPAFQAL	22.61	1987.04	18	-1.4	663.354	56.39	367000	26563			sp|P25311|ZA2G_HUMAN
EDVNDNAPFIYPTVA	22.6	1663.77	15	-1.5	832.893	60.97	104000	29000			sp|P55290|CAD13_HUMAN
C(+57.02)PPKC(+57.02)PP	22.6	854.378	7	-0.5	428.196	18.07	4170000	5046	Carbamidomethylation	C1:Carbamidomethylation:1000.00;C5:Carbamidomethylation:1000.00	sp|Q5TA82|LCE2D_HUMAN, sp|Q5TA81|LCE2C_HUMAN, sp|Q5TCM9|LCE5A_HUMAN, sp|Q5T751|LCE1C_HUMAN, sp|O14633|LCE2B_HUMAN, sp|Q5T7P2|LCE1A_HUMAN, sp|Q5T7P3|LCE1B_HUMAN, sp|Q5T754|LCE1F_HUMAN, sp|Q5TA79|LCE2A_HUMAN, sp|Q5T753|LCE1E_HUMAN, sp|Q5T752|LCE1D_HUMAN
QSFQTPQHPSFL	22.6	1415.68	12	-1	708.848	50.84	244000	23669			sp|Q08380|LG3BP_HUMAN
DYETVRNGG	22.57	1009.45	9	-1.4	505.73	22.32	0	7691			sp|P54710|ATNG_HUMAN
LVLKENQL	22.57	955.57	8	-1.4	478.792	40.78	2150000	18271			sp|P02750|A2GL_HUMAN
FARSALDT	22.56	879.445	8	-1.1	440.729	29.64	883000	11963			sp|Q92520|FAM3C_HUMAN
SLAPLAGAGLE	22.56	997.544	11	-1.2	499.779	54.22	87600	25415			sp|Q9ULI3|HEG1_HUMAN
QIQPRDMVA	22.53	1056.54	9	-1.6	529.276	35.32	2480000	15244			sp|Q8WZ75|ROBO4_HUMAN
PALLPVASRL	22.53	1035.64	10	-1.2	518.829	55.44	466000	26094			sp|O60888|CUTA_HUMAN
EVRTSTASGL	22.53	1019.52	10	-1.3	510.769	26.65	1580000	10136			sp|P98160|PGBM_HUMAN
VLNLGPIT	22.52	825.496	8	-1.3	413.755	56	254000	26415			sp|P07911|UROM_HUMAN
LHLAPENF	22.52	939.481	8	-1.5	470.747	47.76	271000	22054			sp|P07686|HEXB_HUMAN
LVQNGSPRLLEGQIE	22.52	1651.89	15	-1.3	826.951	47.09	142000	21697			sp|Q08174|PCDH1_HUMAN
YLSQREVDL	22.52	1121.57	9	-1.5	561.792	41.51	461000	18705			sp|Q9UJW2|TINAG_HUMAN
LVLKENQLEVL	22.5	1296.77	11	-1.3	649.389	55.44	583000	26047			sp|P02750|A2GL_HUMAN
LTVQVPPKIYDISND	22.49	1700.9	15	-0.8	851.456	54.32	208000	25472			sp|Q7Z3B1|NEGR1_HUMAN
GSAGHWTSES	22.49	1017.42	10	-0.9	509.714	23.82	401000	8530			sp|P02671|FIBA_HUMAN
LQILQTGVGQREEAA	22.48	1611.86	15	-1.5	806.935	44.74	236000	20464			sp|Q16849|PTPRN_HUMAN
VTINQSLLQPLNV	22.47	1437.82	13	-1.1	719.916	64.67	149000	30838			sp|P12035|K2C3_HUMAN, sp|P04264|K2C1_HUMAN
LPEAGPGRT	22.47	896.472	9	-1.1	449.243	24.24	527000	8769			sp|P35318|ADML_HUMAN
VIRESSSTTGM(+15.99)	22.46	1182.56	11	-1.2	592.284	17.32	509000	4856	Oxidation (M)	M11:Oxidation (M):1000.00	sp|P58400|NRX1B_HUMAN, sp|Q9P2S2|NRX2A_HUMAN, sp|Q9Y4C0|NRX3A_HUMAN, sp|P58401|NRX2B_HUMAN, sp|Q9ULB1|NRX1A_HUMAN, sp|Q9HDB5|NRX3B_HUMAN
DEELGGTPVQSRVVQGKEPAHLMSL	22.46	2676.35	25	-1.5	670.095	49.18	406000	22828			sp|P06396|GELS_HUMAN
ARVVLAPQD	22.46	967.545	9	-1.2	484.779	31.73	108000	13254			sp|Q13308|PTK7_HUMAN
TC(+57.02)EPIQSVFF	22.45	1226.56	10	-1.4	614.288	65.61	52800	31339	Carbamidomethylation	C2:Carbamidomethylation:1000.00	sp|P04004|VTNC_HUMAN
AAVGTSAAPVPSDNH	22.43	1392.66	15	-1	697.338	28.06	79100	11026			sp|P02649|APOE_HUMAN
DVQYSPTARIHASQAV	22.43	1741.87	16	-1.6	581.631	37.61	229000	16538			sp|Q8NFZ8|CADM4_HUMAN
SLKVEPPQGIPGDDTALNG	22.41	1906.96	19	-1.1	954.488	48.63	1300000	22350			sp|Q7Z5L0|VMO1_HUMAN
LRLYQASPADSGE	22.41	1405.68	13	-0.7	703.849	38.33	194000	16970			sp|P98160|PGBM_HUMAN
YVRSTDF	22.41	886.418	7	-1.1	444.216	31.69	1360000	13242			sp|P11117|PPAL_HUMAN
VALRQSVE	22.41	900.503	8	-1	451.258	26.94	293000	10357			sp|P13645|K1C10_HUMAN
AEPRQVFQVL	22.4	1185.65	10	-0.9	593.832	53.42	597000	24986			sp|Q6V0I7|FAT4_HUMAN
SLSANRLPGLPEGA	22.37	1380.74	14	-1.3	691.375	48.98	963000	22700			sp|O14498|ISLR_HUMAN
LSLPQEPYS	22.36	1032.51	9	-1	517.263	49.38	859000	22989			sp|P10253|LYAG_HUMAN
SSVVTVPSSNFGTQT	22.35	1509.73	15	-1.3	755.872	47.09	925000	21680			sp|P01859|IGHG2_HUMAN
WDDYVPKL	22.33	1034.51	8	-1.4	518.26	54.62	173000	25691			sp|P30086|PEBP1_HUMAN
FSLRVEA	22.32	820.444	7	-1.2	411.229	45.55	1390000	20827			sp|Q7Z5L0|VMO1_HUMAN
VIDQSRVLN(+.98)LGPITR	22.3	1680.95	15	-0.2	561.325	50.09	160000	23306	Deamidation (NQ)	N9:Deamidation (NQ):10.19	sp|P07911|UROM_HUMAN
LRLTEPADTIT	22.3	1228.67	11	-1.3	615.34	43.73	2120000	19849			sp|P06870|KLK1_HUMAN
FSVSVER	22.3	822.423	7	-1.5	412.218	35.57	878000	15403			sp|P54802|ANAG_HUMAN
DYETVRNGGLIFAG	22.29	1510.74	14	-1.1	756.377	55.25	293000	25971			sp|P54710|ATNG_HUMAN
VESGGGVVQPGRS	22.28	1227.62	13	-1.2	614.817	23.2	2810000	8102			sp|P01772|HV333_HUMAN, sp|P01768|HV330_HUMAN, sp|P0DP02|HVC33_HUMAN, sp|P0DP03|HVC05_HUMAN
YSRSLTPDDDVFQ	22.26	1541.7	13	-2.2	771.855	46.25	298000	21232			sp|P14384|CBPM_HUMAN
KVHTEC(+57.02)C(+57.02)HGDLLE	22.25	1596.7	13	-0.7	533.241	26.06	163000	9852	Carbamidomethylation	C6:Carbamidomethylation:1000.00;C7:Carbamidomethylation:1000.00	sp|P02768|ALBU_HUMAN
VKLENKVDY	22.24	1106.6	9	-0.9	554.305	30.89	214000	12735			sp|Q96EE4|CC126_HUMAN
LRTGDAPVF	22.23	974.519	9	-0.7	488.266	41.98	329000	18963			sp|O60494|CUBN_HUMAN
LSM(+15.99)C(+57.02)PPSPLGC(+57.02)EL	22.22	1475.65	13	-0.3	738.83	55.09	189000	25907	Oxidation (M); Carbamidomethylation	M3:Oxidation (M):1000.00;C4:Carbamidomethylation:1000.00;C11:Carbamidomethylation:1000.00	sp|P24593|IBP5_HUMAN
LVLKENQLEVLE	22.21	1425.81	12	-2.1	713.91	54.02	197000	25332			sp|P02750|A2GL_HUMAN
SC(+57.02)DTPPPC(+57.02)PRC(+57.02)PEPK	22.21	1796.76	15	-0.2	599.929	24.98	2480000	9190	Carbamidomethylation	C2:Carbamidomethylation:1000.00;C8:Carbamidomethylation:1000.00;C11:Carbamidomethylation:1000.00	sp|P01860|IGHG3_HUMAN
FKQETLPSKSNESHDHM(+15.99)DDM	22.21	2391.01	20	0.5	598.76	25.63	445000	9617	Oxidation (M)	M17:Oxidation (M):0.00	sp|P10451|OSTP_HUMAN
FAPANALPARSEA	22.21	1313.67	13	-0.9	657.843	38.73	1200000	17086			sp|Q96FE7|P3IP1_HUMAN
FASGFSLKVEPPQGIPGDDTALNG	22.2	2416.19	24	0.5	1209.1	60.46	801000	28746			sp|Q7Z5L0|VMO1_HUMAN
RVTVVSTTE	22.2	990.534	9	-0.9	496.274	25.8	366000	9696			sp|Q12913|PTPRJ_HUMAN
LQVGQVELGGGPGAGSLQPLAL	22.19	2060.13	22	-0.3	1031.07	66.35	0	31721			sp|P01308|INS_HUMAN
FTVRM(+15.99)AL	22.18	852.453	7	-1.3	427.233	42.09	1870000	19030	Oxidation (M)	M5:Oxidation (M):1000.00	sp|P07911|UROM_HUMAN
FTVNFGDTE	22.17	1028.45	9	-1.2	515.229	53.26	191000	24967			sp|P01009|A1AT_HUMAN
GSTGQWHSESG	22.17	1131.46	11	-0.7	566.736	21.95	111000	7446			sp|P02671|FIBA_HUMAN
DEAREAAAVRAL	22.16	1270.66	12	-1.9	424.561	37.71	151000	16554			sp|P54802|ANAG_HUMAN
SAVDTPFPAGIF	22.15	1220.61	12	-1.1	611.31	66.96	155000	32054			sp|Q99969|RARR2_HUMAN
LVFEVQQPFL	22.13	1218.66	10	-1.3	610.339	67.31	53500	32232			sp|P05155|IC1_HUMAN
LVESGGGLVQPGGSLRL	22.13	1637.91	17	-1.3	819.961	54.62	349000	25631			sp|A0A0J9YX35|HV64D_HUMAN, sp|P01763|HV348_HUMAN, sp|A0A0C4DH30|HV316_HUMAN, sp|A0A0C4DH35|HV335_HUMAN, sp|P01780|HV307_HUMAN, sp|P01766|HV313_HUMAN, sp|P01764|HV323_HUMAN, sp|A0A0B4J1X5|HV374_HUMAN, sp|A0A0B4J1Y9|HV372_HUMAN
Q(-17.03)IPVPRPPV	22.13	984.576	9	-1.1	493.295	57.68	638000	27303	Pyro-glu from Q	Q1:Pyro-glu from Q:1000.00	sp|P35555|FBN1_HUMAN
Q(-17.03)VQLQESGPGLVKPSQTL	22.13	1891.01	18	-1.7	946.508	56.59	184000	26729	Pyro-glu from Q	Q1:Pyro-glu from Q:1000.00	sp|P0DP06|HVD34_HUMAN, sp|P0DP07|HV431_HUMAN
AVHPNKVSM(+15.99)	22.12	997.501	9	-0.1	499.758	13.61	123000	3379	Oxidation (M)	M9:Oxidation (M):1000.00	sp|Q9UGT4|SUSD2_HUMAN
YVIQTTRN	22.12	993.524	8	-1	497.769	27.8	297000	10890			sp|O96009|NAPSA_HUMAN
RSLGQNPTE	22.11	1000.49	9	-0.8	501.254	20.9	263000	6884			sp|P27482|CALL3_HUMAN, sp|P0DP24|CALM2_HUMAN, sp|P0DP25|CALM3_HUMAN, sp|P0DP23|CALM1_HUMAN, sp|P04464|CALM_WHEAT
TVEAPM(+15.99)PKLATQSNE	22.08	1630.79	15	-0.3	816.401	33.74	503000	14600	Oxidation (M)	M6:Oxidation (M):1000.00	sp|P04792|HSPB1_HUMAN
DRITGKW	22.07	874.466	7	-1.8	438.24	31.97	258000	13389			sp|P19652|A1AG2_HUMAN
IRVTGPVPGALGAAL	22.07	1390.83	15	-2.5	696.42	57.62	707000	27183			sp|Q9H8L6|MMRN2_HUMAN
TQQLAQATGKPPQYIAV	22.07	1812.97	17	-0.5	907.494	46.63	295000	21437			sp|P14174|MIF_HUMAN
VAMTPRSEGS	22.07	1033.49	10	-0.6	517.75	21.47	2100000	7140			sp|P00734|THRB_HUMAN
N(+.98)GGLPGKPC(+57.02)PP	22.06	1093.52	11	-1.4	547.768	35.33	372000	15305	Deamidation (NQ); Carbamidomethylation	N1:Deamidation (NQ):1000.00;C9:Carbamidomethylation:1000.00	sp|Q15517|CDSN_HUMAN
GYVPNPKM(+15.99)PNTFM(+15.99)A	22.05	1597.73	14	-1.9	799.869	41.69	339000	18856	Oxidation (M)	M8:Oxidation (M):1000.00;M13:Oxidation (M):1000.00	sp|Q9HAT2|SIAE_HUMAN
EKVLPSLG	22.05	841.491	8	-1.4	421.752	40.72	1490000	18242			sp|P05154|IPSP_HUMAN
TPGERGPPGPPGPPGPPG	22.05	1619.81	18	-7.9	810.904	39.93	3340000	17359			sp|Q96A84|EMID1_HUMAN
FTLTISRLEPEDF	22.01	1566.79	13	-0.6	784.403	63.92	116000	30434			sp|A0A0C4DH25|KVD20_HUMAN, sp|P01619|KV320_HUMAN
WASRQEPSQGTTTF	22	1594.74	14	-0.4	798.376	37.91	582000	16718			sp|P01876|IGHA1_HUMAN
GYVPNPKM(+15.99)PNTF	21.99	1379.65	12	-1.5	690.833	41.62	1400000	18666	Oxidation (M)	M8:Oxidation (M):1000.00	sp|Q9HAT2|SIAE_HUMAN
IGLRQEVT	21.98	914.519	8	-1.3	458.266	32.35	3410000	13597			sp|P30530|UFO_HUMAN
AVEPDRRNQSPVDQGATGA	21.96	1966.95	19	-0.6	656.655	25.03	1230000	9193			sp|P18827|SDC1_HUMAN
TQFFLEC(+57.02)G	21.95	1000.43	8	-1.6	501.223	39.83	79100	17739	Carbamidomethylation	C7:Carbamidomethylation:1000.00	sp|Q9Y2K6|UBP20_HUMAN
PGLKM(+15.99)TM(+15.99)	21.94	808.382	7	-0.5	405.198	17.7	8020000	4975	Oxidation (M)	M5:Oxidation (M):1000.00;M7:Oxidation (M):1000.00	sp|Q14624|ITIH4_HUMAN
DHDVGSELPPEGVL	21.93	1462.69	14	-1.4	732.353	52.02	1890000	24316			sp|Q9UHG2|PCS1N_HUMAN
FSVM(+15.99)PGLKMTM	21.93	1256.6	11	-1.4	629.305	54.17	538000	25431	Oxidation (M)	M4:Oxidation (M):61.30	sp|Q14624|ITIH4_HUMAN
WEAPATGPADIR	21.92	1282.63	12	-1.3	642.322	42.13	253000	19078			sp|Q9H239|MMP28_HUMAN
SRLESGMQNM(+15.99)	21.92	1167.5	10	-0.8	584.757	23.11	75400	8159	Oxidation (M)	M10:Oxidation (M):77.24	sp|P05787|K2C8_HUMAN
FFQGDRE	21.91	897.398	7	-0.8	449.706	28.43	1060000	11302			sp|P02790|HEMO_HUMAN
VVRVPM(+15.99)M(+15.99)	21.91	862.441	7	-1.7	432.227	26.73	460000	10253	Oxidation (M)	M6:Oxidation (M):1000.00;M7:Oxidation (M):1000.00	sp|P05154|IPSP_HUMAN
YDLSKDPGENYNL	21.91	1526.69	13	-1.2	764.351	46.39	62100	21320			sp|P15289|ARSA_HUMAN
MEKALSIG	21.9	847.447	8	-1.4	424.73	35.57	615000	15475			sp|P16070|CD44_HUMAN
MEKALSLG	21.9	847.447	8	-1.4	424.73	35.57	615000	15475			sp|Q8IZP9|AGRG2_HUMAN
DTHFPIC(+57.02)IF	21.89	1148.53	9	-1	575.273	65.8	1640000	31424	Carbamidomethylation	C7:Carbamidomethylation:1000.00	sp|P81172|HEPC_HUMAN
FDFSFLPQPPQ	21.89	1321.63	11	-1.6	661.823	65.5	0	31259			sp|P02452|CO1A1_HUMAN
TLRLDVM(+15.99)	21.86	862.458	7	-3.1	432.235	39.41	1880000	17517	Oxidation (M)	M7:Oxidation (M):1000.00	sp|P10253|LYAG_HUMAN
VEKTAIF	21.86	806.454	7	-1.1	404.234	39.46	597000	17550			sp|P35555|FBN1_HUMAN
SGGQC(+57.02)LYSAC(+57.02)PIF	21.86	1458.63	13	-1.3	730.32	60.51	100000	28752	Carbamidomethylation	C5:Carbamidomethylation:1000.00;C10:Carbamidomethylation:1000.00	sp|P60022|DEFB1_HUMAN
FVLKTPSAA	21.84	932.533	9	-1.5	467.273	41.47	4050000	18555			sp|P06396|GELS_HUMAN
VTEQDSKDSTYSLSSTL	21.83	1859.86	17	-1.1	930.938	45.65	196000	20942			sp|P01834|IGKC_HUMAN, sp|P0DOX7|IGK_HUMAN
TKLRELSE	21.83	974.54	8	-1.3	488.276	24.33	1750000	8880			sp|P15309|PPAP_HUMAN
QALKQLQL	21.82	940.571	8	-1.3	471.292	44.54	1780000	20298			sp|P15289|ARSA_HUMAN
TWLNPDPSQKQNLLAPQNA	21.81	2134.08	19	-0.4	1068.05	54.07	461000	25314			sp|P10451|OSTP_HUMAN
GSM(+15.99)LKPSSL	21.81	934.479	9	-1.7	468.246	32.18	192000	13511	Oxidation (M)	M3:Oxidation (M):1000.00	sp|P01133|EGF_HUMAN
FTLSASTTETL	21.81	1169.58	11	-1.5	585.797	55.44	171000	26101			sp|Q99715|COCA1_HUMAN
IEHLPGRL	21.8	933.54	8	-1.1	467.776	35.86	4110000	15529			sp|O95998|I18BP_HUMAN
FSLRVEAPTTL	21.79	1232.68	11	-0.8	617.345	56.29	307000	26540			sp|Q7Z5L0|VMO1_HUMAN
AATSQVLLPSKDVMQGTDE	21.79	1988.97	19	-1.2	995.492	47.29	118000	21800			sp|P0DOX6|IGM_HUMAN, sp|P01871|IGHM_HUMAN
STPGTVVRL	21.78	928.534	9	-1.3	465.274	40.23	340000	18025			sp|Q8N4F0|BPIB2_HUMAN
TRLFPNE	21.78	875.45	7	-1.2	438.732	38.16	880000	16795			sp|Q96PX8|SLIK1_HUMAN
TGLRDASGVTF	21.74	1122.57	11	-0.9	562.29	44.33	261000	20244			sp|P01876|IGHA1_HUMAN
FDYVEKQASNGVL	21.74	1468.72	13	-0.4	735.367	46.64	193000	21462			sp|P15144|AMPN_HUMAN
YSKNALAL	21.74	878.486	8	-1.5	440.25	39.98	636000	17889			sp|P05543|THBG_HUMAN
YTLPVGIRT	21.74	1018.58	9	-1.2	510.297	49.14	108000	22820			sp|P08236|BGLR_HUMAN
LFLNGNKL	21.73	917.533	8	1	459.774	48.98	738000	22725			sp|P02750|A2GL_HUMAN
PTMAQMEKALSIG	21.72	1375.68	13	-1.5	688.848	60.76	134000	28862			sp|P16070|CD44_HUMAN
PGVIGGSKP	21.72	810.46	9	-1.3	406.237	25.43	443000	9499			sp|Q02962|PAX2_HUMAN, sp|Q02548|PAX5_HUMAN, sp|Q06710|PAX8_HUMAN
VFLGHTNVEEL	21.69	1256.64	11	-1.1	629.327	49.99	360000	23268			sp|P00736|C1R_HUMAN
YASVKTPAL	21.69	948.528	9	-0.9	475.271	39.88	882000	17788			sp|Q96IU4|ABHEB_HUMAN
VKVWAGTEEVDKALL	21.68	1656.91	15	-1.1	553.309	53.47	212000	25020			sp|O60494|CUBN_HUMAN
WRQVEGM	21.68	904.423	7	-1.4	453.218	36.26	230000	15824			sp|P25311|ZA2G_HUMAN
PNLGPWIQQVDQS	21.66	1480.73	13	-0.8	741.372	61.16	188000	29123			sp|P15328|FOLR1_HUMAN
LC(+57.02)KALVL	21.66	815.494	7	-1.3	408.754	45.39	976000	20771	Carbamidomethylation	C2:Carbamidomethylation:1000.00	sp|O95998|I18BP_HUMAN
IIDTRDAGYGGLSL	21.64	1449.75	14	-1.4	725.88	53.97	177000	25305			sp|P21333|FLNA_HUMAN
YRTAASSPLLDL	21.64	1305.69	12	-1.2	653.853	56.94	854000	26808			sp|Q9ULI3|HEG1_HUMAN
LVVDNGSGM(+15.99)C(+57.02)K	21.63	1194.54	11	-0.8	598.275	22.88	116000	8048	Oxidation (M); Carbamidomethylation	M9:Oxidation (M):1000.00;C10:Carbamidomethylation:1000.00	sp|P60709|ACTB_HUMAN, sp|Q562R1|ACTBL_HUMAN
VLKENQLEVL	21.62	1183.68	10	-1.2	592.847	48.43	90600	22488			sp|P02750|A2GL_HUMAN
AAVLRSAALAPTSDLAGDAL	21.61	1882.02	20	-1.1	942.014	55.59	590000	26148			sp|Q6P531|GGT6_HUMAN
LSALEEYTKKLNTQ	21.61	1636.87	14	-1.1	546.629	46.44	148000	21362			sp|P02647|APOA1_HUMAN
IRVGGTGMF	21.6	936.485	9	-1.6	469.249	46.49	199000	21369			sp|P07911|UROM_HUMAN
FSFLPQPPQ	21.58	1059.54	9	-0.8	530.776	62.87	765000	29882			sp|P02452|CO1A1_HUMAN
VGQGGARM(+15.99)AE	21.58	990.455	10	-0.1	496.235	13.43	2370000	3240	Oxidation (M)	M8:Oxidation (M):1000.00	sp|P07911|UROM_HUMAN
VPLPPSTYVE	21.57	1100.58	10	-1.1	551.294	49.35	3120000	22580			sp|P02765|FETUA_HUMAN
LEELPDC(+57.02)PC(+57.02)TLTQARADSGRF	21.56	2435.12	21	-1	812.713	49.49	345000	22997	Carbamidomethylation	C7:Carbamidomethylation:1000.00;C9:Carbamidomethylation:1000.00	sp|Q9UGT4|SUSD2_HUMAN
SDNPGLGERGLM(+15.99)	21.55	1260.58	12	-1.1	631.295	33.36	273000	14131	Oxidation (M)	M12:Oxidation (M):1000.00	sp|P08571|CD14_HUMAN
IQLRIAS	21.54	799.492	7	-0.9	400.753	40.23	449000	18007			sp|P01042|KNG1_HUMAN
VVRVPMM(+15.99)	21.52	846.446	7	-0.8	424.23	34.16	0	14645	Oxidation (M)	M7:Oxidation (M):14.02	sp|P05154|IPSP_HUMAN
YTPVVLPRSLD	21.51	1258.69	11	-1.2	630.353	50.99	640000	23754			sp|P01019|ANGT_HUMAN
NGNPGPPGPPGPSG	21.51	1200.55	14	-1.5	601.283	31.93	2840000	13306			sp|P02458|CO2A1_HUMAN
VTTVGGTSFQEPF	21.5	1368.66	13	-1.4	685.334	57.76	285000	27332			sp|O14773|TPP1_HUMAN
FATKC(+57.02)TLE	21.47	968.464	8	-1.5	485.238	30.37	315000	12426	Carbamidomethylation	C5:Carbamidomethylation:1000.00	sp|P09486|SPRC_HUMAN
FTAVFQSQEAPAQGFSAS	21.47	1871.87	18	-0.4	936.941	55.09	360000	25903			sp|O60494|CUBN_HUMAN
LQLLGDPPPQQVTQTDDPDVG	21.47	2232.09	21	-1.1	1117.05	55.35	673000	26121			sp|P39060|COIA1_HUMAN
FTTKGVTSVSQIFHSPDL	21.46	1963.01	18	-1.1	655.342	57.96	407000	27430			sp|P05155|IC1_HUMAN
Q(-17.03)QQPPREPP	21.45	1058.51	9	-1.1	530.264	28.95	1700000	11823	Pyro-glu from Q	Q1:Pyro-glu from Q:1000.00	sp|P28300|LYOX_HUMAN
SPYEPLNF	21.45	965.449	8	-1.4	483.731	58.93	615000	27915			sp|P10909|CLUS_HUMAN
FRVTIPTDL	21.41	1060.59	9	-1.1	531.303	58.54	854000	27699			sp|Q14118|DAG1_HUMAN
LGRAAQAQGQSC(+57.02)EYSL	21.41	1737.81	16	-0.2	869.912	38.34	278000	16964	Carbamidomethylation	C12:Carbamidomethylation:1000.00	sp|P23142|FBLN1_HUMAN
HVAVTNVVPFEVS	21.38	1396.73	13	-1.2	699.374	54.22	784000	25382			sp|P12830|CADH1_HUMAN
VAM(+15.99)TPRSE	21.37	905.428	8	-0.6	453.721	14.96	679000	3885	Oxidation (M)	M3:Oxidation (M):1000.00	sp|P00734|THRB_HUMAN
FRTQTAPGGQGAPWAEELL	21.36	2028.01	19	-0.3	1015.01	62.52	249000	29773			sp|Q8WZ75|ROBO4_HUMAN
SGDHC(+57.02)IIGRTL	21.35	1227.6	11	-1.1	410.208	36.66	184000	16057	Carbamidomethylation	C5:Carbamidomethylation:1000.00	sp|P00441|SODC_HUMAN
DGVSGGEGKGGSDGGGSHRKEGEEADAPGVIPGIVGA	21.34	3361.58	37	-1	841.401	43.33	1180000	19671			sp|P14209|CD99_HUMAN
YSAHDTTVSGLQM(+15.99)	21.33	1424.62	13	-1.4	713.318	32.74	150000	13795	Oxidation (M)	M13:Oxidation (M):1000.00	sp|P15309|PPAP_HUMAN
ENWRPNQPDNF	21.32	1415.62	11	-1.1	708.817	42.48	172000	19285			sp|P16112|PGCA_HUMAN
DAVRGSPAIN	21.3	998.514	10	-0.9	500.264	25.63	244000	9602			sp|P02766|TTHY_HUMAN
FSTRSIL	21.27	822.46	7	-1.2	412.237	45.03	332000	20565			sp|Q7Z3B1|NEGR1_HUMAN
VVKPIDF	21.26	816.475	7	-1.2	409.244	45.09	678000	20593			sp|P19022|CADH2_HUMAN
VAM(+15.99)TPRSEGS	21.25	1049.48	10	-0.7	525.747	14.83	1840000	3784	Oxidation (M)	M3:Oxidation (M):1000.00	sp|P00734|THRB_HUMAN
SAC(+57.02)PIFTKIQGT	21.24	1321.67	12	-1.5	661.841	47.19	295000	21795	Carbamidomethylation	C3:Carbamidomethylation:1000.00	sp|P60022|DEFB1_HUMAN
EC(+57.02)C(+57.02)FRSC(+57.02)	21.23	1017.35	7	-1.3	509.68	23.26	31600	8297	Carbamidomethylation	C2:Carbamidomethylation:1000.00;C3:Carbamidomethylation:1000.00;C7:Carbamidomethylation:1000.00	sp|P01344|IGF2_HUMAN, sp|P05019|IGF1_HUMAN
VKIPGPIISQPN	21.22	1261.74	12	-1.8	631.876	46.25	381000	21202			sp|Q6ZNA5|FRRS1_HUMAN
VQVFAPAN(+.98)ALPARSE	21.22	1569.82	15	-1.1	785.914	46.44	0	21325	Deamidation (NQ)	N8:Deamidation (NQ):34.81	sp|Q96FE7|P3IP1_HUMAN
VEVKGTVAAPSV	21.21	1155.65	12	8.3	578.837	32.58	579000	13711			sp|P0DOX7|IGK_HUMAN
FTTFRGTEL	21.21	1070.54	9	-1.3	536.276	46.99	664000	21676			sp|P25101|EDNRA_HUMAN
FREAGIQ	21.2	819.424	7	-0.9	410.719	27.19	313000	10519			sp|P08582|TRFM_HUMAN
LSDPDKVTIGLLF	21.18	1416.79	13	-1.5	709.399	65.94	118000	31520			sp|Q14624|ITIH4_HUMAN
C(+57.02)LKIGAC(+57.02)P	21.18	917.446	8	-2.5	459.729	34.87	407000	15085	Carbamidomethylation	C1:Carbamidomethylation:1000.00;C7:Carbamidomethylation:1000.00	sp|P07602|SAP_HUMAN
LKLDGKF	21.18	819.485	7	-1	410.75	38.29	5810000	16877			sp|P02765|FETUA_HUMAN
SALKYPANV	21.18	961.523	9	-1.3	481.768	37.96	235000	16735			sp|P01133|EGF_HUMAN
LARVMNPV	21.17	898.506	8	-1.6	450.26	36.46	367000	15910			sp|P08185|CBG_HUMAN
TFWDARL	21.16	907.455	7	-1.2	454.734	56.64	481000	26701			sp|P04745|AMY1_HUMAN, sp|P19961|AMY2B_HUMAN, sp|P04746|AMYP_HUMAN
LQDEFPGIPSPLDA	21.16	1497.74	14	-1.1	749.874	65.27	343000	31148			sp|P02790|HEMO_HUMAN
FLTPDGALAPDAVEF	21.15	1561.77	15	-1.2	781.889	66.12	56800	31614			sp|Q9Y6R7|FCGBP_HUMAN
AVLREDF	21.15	848.439	7	-1.4	425.226	39.98	295000	17850			sp|Q8WZ75|ROBO4_HUMAN
DESTIDNLNKILQV	21.15	1600.83	14	-0.6	801.422	64.67	214000	30833			sp|Q16769|QPCT_HUMAN
APREPAIHSEGQWVTLPAPLDT	21.15	2384.21	22	-1.1	795.744	57.48	923000	27260			sp|P10253|LYAG_HUMAN
SFLPQPPQ	21.15	912.471	8	-0.6	457.242	51.09	946000	23632			sp|P02452|CO1A1_HUMAN
VSMLARELPAAVAPAGPASL	21.14	1920.05	20	-1.3	961.031	60.71	82100	28852			sp|O95336|6PGL_HUMAN
IWLGLNDM(+15.99)AAEGT	21.14	1405.65	13	-0.8	703.834	59.43	229000	28175	Oxidation (M)	M8:Oxidation (M):1000.00	sp|P05452|TETN_HUMAN
TWKPGSSGP	21.12	915.445	9	-1.4	458.729	29.64	179000	12065			sp|P02671|FIBA_HUMAN
VDLGRTVT	21.1	859.476	8	-0.7	430.745	31.52	267000	13095			sp|P01833|PIGR_HUMAN
NSNDAFVLKTPSAAYL	21.09	1709.86	16	-2.3	855.937	58.79	149000	27842			sp|P06396|GELS_HUMAN
MVEHTPDEESIDWTKIEPSVNF	21.09	2602.19	22	-0.7	868.403	61.96	341000	29493			sp|Q12907|LMAN2_HUMAN
HTVPFQL	21.09	840.449	7	-0.8	421.232	49.59	489000	23041			sp|Q08380|LG3BP_HUMAN
EMTKNQVSL	21.08	1048.52	9	-1.5	525.268	33.81	448000	14440			sp|P01860|IGHG3_HUMAN, sp|P01861|IGHG4_HUMAN, sp|P01859|IGHG2_HUMAN
VTEELPRPSL	21.08	1139.62	10	-0.8	570.816	45.7	225000	20998			sp|Q8IYS5|OSCAR_HUMAN
TTFRGTE	21.06	810.387	7	-1	406.2	20.46	598000	6615			sp|P25101|EDNRA_HUMAN
ARNAEDLNGPPIGSFTL	21.04	1770.89	17	-1.3	886.451	59.73	188000	28335			sp|Q6ZNA5|FRRS1_HUMAN
FAVGEYNKASNDM(+15.99)YHSRALQ	21.03	2316.06	20	-1.4	580.021	35.81	588000	15614	Oxidation (M)	M13:Oxidation (M):1000.00	sp|P01034|CYTC_HUMAN
FKQETLPS	21.02	948.492	8	-0.7	475.253	31.29	957000	12923			sp|P10451|OSTP_HUMAN
VAMTPRSE	21.02	889.433	8	-0.9	445.723	21.92	847000	7421			sp|P00734|THRB_HUMAN
C(+57.02)ADDRADL	21.01	934.381	8	-1.5	468.197	24.8	216000	9160	Carbamidomethylation	C1:Carbamidomethylation:1000.00	sp|P02768|ALBU_HUMAN
PVNIQEPRQ	21.01	1079.57	9	-0.8	540.793	28.86	580000	11436			sp|Q9UIB8|SLAF5_HUMAN
EEISRAQLVPLPPS	21.01	1534.84	14	-1.1	768.424	50.04	1450000	23280			sp|P02765|FETUA_HUMAN
FLEAERAQS	21.01	1049.51	9	-1.5	525.764	29.31	115000	11832			sp|Q14515|SPRL1_HUMAN
GPQ(+.98)GPPGPAGEKG	20.99	1148.55	13	-0.7	575.28	19.65	1610000	6099	Deamidation (NQ)	Q3:Deamidation (NQ):1000.00	sp|P12107|COBA1_HUMAN, sp|P20908|CO5A1_HUMAN
Q(-17.03)EGGANTTSGPIRTPQIP	20.98	1805.89	18	-1.6	903.951	51.93	219000	24244	Pyro-glu from Q	Q1:Pyro-glu from Q:1000.00	sp|P16070|CD44_HUMAN
Q(-17.03)SGPLPKPSL	20.98	1005.55	10	-0.9	503.781	49.8	0	23146	Pyro-glu from Q	Q1:Pyro-glu from Q:1000.00	sp|Q9HCN6|GPVI_HUMAN
IAKTIDPEL	20.97	998.565	9	-1.4	500.289	41.5	0	18684			sp|P15586|GNS_HUMAN
LVIVGGKDIQ	20.97	1040.62	10	-2.1	521.318	41.66	418000	18775			sp|P55290|CAD13_HUMAN
YLADEIIIRD	20.96	1219.64	10	-1	610.829	52.67	26400	24643			sp|P07911|UROM_HUMAN
FSTFKEKESQDKTLSLPELEQQQEQQQEQQQEQVQ	20.96	4250.02	35	-0.8	1063.51	47.12	0	21688			sp|P06727|APOA4_HUMAN
FRDFAIS	20.96	854.429	7	-0.5	428.221	44.34	6610000	20198			sp|P39059|COFA1_HUMAN
KELKFVT	20.94	863.512	7	-1.4	432.762	32.06	376000	13469			sp|P15309|PPAP_HUMAN
EVRTSTASGLLL	20.93	1245.69	12	-1	623.853	49.74	15400000	23047			sp|P98160|PGBM_HUMAN
RTEDLPKAVVF	20.93	1273.7	11	-1.4	637.858	46.34	93400	21311			sp|P08637|FCG3A_HUMAN, sp|O75015|FCG3B_HUMAN
VSKYPDL	20.92	820.433	7	-1.2	411.223	36.36	906000	15874			sp|P16444|DPEP1_HUMAN
VSKYPDI	20.92	820.433	7	-1.2	411.223	36.36	906000	15874			sp|O60645|EXOC3_HUMAN
GQFYQEVL	20.92	982.476	8	-1.3	492.245	56.54	374000	26694			sp|Q14624|ITIH4_HUMAN
IESIAVAATPIPKL	20.91	1421.85	14	-0.6	711.932	58.6	1740000	27859			sp|P53634|CATC_HUMAN
VVSGRSVPADI	20.9	1098.6	11	-1.2	550.308	36.16	878000	15755			sp|Q9UBX5|FBLN5_HUMAN
LSDQLAQAISDHYPVE	20.9	1784.86	16	-1	893.435	57.05	0	26929			sp|P24855|DNAS1_HUMAN
GC(+57.02)VHPISTQSPDLEPIL	20.89	1861.92	17	-0.2	931.969	56.29	465000	26526	Carbamidomethylation	C2:Carbamidomethylation:1000.00	sp|P01042|KNG1_HUMAN
DC(+57.02)PREC(+57.02)YC(+57.02)PPDFPSA	20.88	1869.71	15	-1.5	935.862	47.56	522000	21929	Carbamidomethylation	C2:Carbamidomethylation:1000.00;C6:Carbamidomethylation:1000.00;C8:Carbamidomethylation:1000.00	sp|P51888|PRELP_HUMAN
FRSALESSPADPATL	20.88	1560.78	15	-2	781.395	47.39	367000	21842			sp|P06881|CALCA_HUMAN, sp|P01258|CALC_HUMAN
VTWIEGVMRNN	20.88	1317.65	11	-0.9	659.832	54.22	119000	25419			sp|P00747|PLMN_HUMAN
EGWKAAIPSAL	20.87	1141.61	11	-1.2	571.813	55.09	506000	25899			sp|Q08380|LG3BP_HUMAN
PGGAC(+57.02)LGKAC(+57.02)G	20.87	1046.46	11	-2.4	524.238	22.31	66000	7707	Carbamidomethylation	C5:Carbamidomethylation:1000.00;C10:Carbamidomethylation:1000.00	sp|P15502|ELN_HUMAN
YSLSSVVTVPSSSLGTQT	20.85	1811.92	18	-0.6	906.964	58.69	1700000	27757			sp|P01860|IGHG3_HUMAN, sp|P0DOX5|IGG1_HUMAN, sp|P01857|IGHG1_HUMAN
FLQHKDDNPNLP	20.83	1436.7	12	-1.7	479.908	34.51	3270000	14757			sp|P02768|ALBU_HUMAN
AIQDPRL	20.83	811.455	7	-1.1	406.734	34.63	11900000	14792			sp|P01833|PIGR_HUMAN
LKVQPQEPLVL	20.82	1262.76	11	-1.2	632.386	52.41	221000	24517			sp|O43278|SPIT1_HUMAN
YRIIYSPTVGDPIDE	20.82	1736.86	15	-0.2	869.438	53.65	0	25133			sp|Q99715|COCA1_HUMAN
LRTEATQGLVL	20.81	1199.69	11	-0.9	600.85	47.76	1310000	21984			sp|O00468|AGRIN_HUMAN
LGSGGTPAPPR	20.81	1008.54	11	-0.9	505.274	25.06	286000	9275			sp|P24043|LAMA2_HUMAN
FM(+15.99)EDGKSRLVL	20.8	1309.67	11	-1.8	437.563	40.68	224000	18298	Oxidation (M)	M2:Oxidation (M):1000.00	sp|Q9Y2E5|MA2B2_HUMAN
EVTLNRPFL	20.79	1087.6	9	-0.9	544.808	53.37	886000	24941			sp|P01019|ANGT_HUMAN
LGETRDAC(+57.02)GC(+57.02)C(+57.02)PM(+15.99)C(+57.02)A	20.78	1772.64	15	0.1	887.328	26.71	73100	10212	Carbamidomethylation; Oxidation (M)	C8:Carbamidomethylation:1000.00;C10:Carbamidomethylation:1000.00;C11:Carbamidomethylation:1000.00;M13:Oxidation (M):1000.00;C14:Carbamidomethylation:1000.00	sp|Q16270|IBP7_HUMAN
LGVKLSGVQDGHQDISL	20.78	1764.94	17	-1.7	589.319	49.38	332000	22939			sp|P39060|COIA1_HUMAN
AKKDPEGLF	20.74	1003.53	9	-0.9	502.774	35.91	593000	15653			sp|P02753|RET4_HUMAN
IQVVENGESSQGRFSVQM	20.74	1993.95	18	0.8	997.984	49.54	232000	23029			sp|P07911|UROM_HUMAN
LVIRDGDNNLAQQL	20.73	1567.83	14	-1.1	784.922	48.98	1110000	22750			sp|O60494|CUBN_HUMAN
RKQ(+.98)WEHSEETNGRGQ	20.73	1841.84	15	-1.5	614.953	15.06	55100	3938	Deamidation (NQ)	Q3:Deamidation (NQ):5.59	sp|Q5VT06|CE350_HUMAN
FQYGGC(+57.02)MGNGNNF	20.73	1464.56	13	-0.6	733.284	50.19	125000	23380	Carbamidomethylation	C6:Carbamidomethylation:1000.00	sp|P02760|AMBP_HUMAN
PGSSGTGGTATWKPGSSGPGSTG	20.71	1989.9	23	0.2	995.959	32.63	221000	13770			sp|P02671|FIBA_HUMAN
SC(+57.02)VLVDPEQVVQRHVVL	20.71	1976.05	17	-1.4	659.69	58.29	222000	27627	Carbamidomethylation	C2:Carbamidomethylation:1000.00	sp|O95998|I18BP_HUMAN
AVAGPEMQTGRNNF	20.69	1490.69	14	-0.8	746.354	38.21	349000	16835			sp|Q12805|FBLN3_HUMAN
RVEAPTTL	20.69	885.492	8	-1.8	443.752	34.55	783000	14845			sp|Q7Z5L0|VMO1_HUMAN
SKIFQHA	20.67	829.445	7	-1.9	415.729	21.76	97300	7350			sp|Q9Y6R7|FCGBP_HUMAN
VDTPLARAL	20.65	954.55	9	-1.6	478.281	46.84	292000	21581			sp|Q6P531|GGT6_HUMAN
VPSSRGGLPLEE	20.64	1239.65	12	-1.6	620.829	39.73	1000000	17628			sp|P15289|ARSA_HUMAN
FSWEEKL	20.64	937.455	7	-1.1	469.734	52.8	0	24696			sp|P02790|HEMO_HUMAN
TYVPKEF	20.63	882.449	7	-0.6	442.231	40.42	9410000	18048			sp|P02768|ALBU_HUMAN
SDVNDNAPIPEPRTIF	20.62	1783.87	16	-0.4	892.944	55.54	310000	26134			sp|P12830|CADH1_HUMAN
RAQLVPLPPSTYVE	20.61	1568.86	14	1.4	785.437	53.64	832000	25316			sp|P02765|FETUA_HUMAN
GGLHWGQDYE	20.61	1160.49	10	-1.2	581.251	43.91	389000	19955			sp|Q8WZ75|ROBO4_HUMAN
EVC(+57.02)MASRG	20.61	908.384	8	0.4	455.2	20.52	163000	6703	Carbamidomethylation	C3:Carbamidomethylation:1000.00	sp|Q8N114|SHSA5_HUMAN
FSSRDSQVT	20.6	1025.48	9	-0.3	513.746	22	332000	7493			sp|Q96NY8|NECT4_HUMAN
SVEAQPPWLPGLE	20.58	1421.72	13	-0.9	711.866	65.27	380000	31134			sp|P15289|ARSA_HUMAN
VAAAPELAMGALEL	20.57	1354.72	14	-1.5	678.365	67.01	53500	32103			sp|O00391|QSOX1_HUMAN
IATHM(+15.99)PGSYC(+57.02)VQVA	20.57	1548.71	14	-1.4	775.36	37.66	171000	16579	Oxidation (M); Carbamidomethylation	M5:Oxidation (M):1000.00;C10:Carbamidomethylation:1000.00	sp|Q8WZ75|ROBO4_HUMAN
VSESAVSWEAGARA	20.56	1418.68	14	-2.3	710.345	41.05	44800	18480			sp|Q9BRK3|MXRA8_HUMAN
EVRLSVPPLVE	20.56	1236.71	11	-1.8	619.36	56.44	1860000	26772			sp|P50895|BCAM_HUMAN
Q(-17.03)DSPPQILVHPQDQLFQGPGPARM(+15.99)	20.55	2654.29	24	-0.4	885.771	59.44	260000	28226	Pyro-glu from Q; Oxidation (M)	Q1:Pyro-glu from Q:1000.00;M24:Oxidation (M):1000.00	sp|Q8WZ75|ROBO4_HUMAN
YIDPEKGDIVTVVSPAL	20.55	1814.97	17	-0.7	908.49	59.94	182000	28436			sp|P55290|CAD13_HUMAN
VITSSSTRE	20.54	978.498	9	-0.7	490.256	17.45	181000	4977			sp|P14543|NID1_HUMAN
LVGALRVL	20.52	839.559	8	-0.9	420.786	52.16	1310000	24359			sp|P08571|CD14_HUMAN
YAKVTEI	20.5	822.449	7	-1.3	412.231	33.9	422000	14484			sp|P08294|SODE_HUMAN
SVIDQSR	20.5	803.414	7	-1.7	402.713	21.01	1950000	6879			sp|P07911|UROM_HUMAN
Q(-17.03)DTPIKKPP	20.5	1005.55	9	-1.1	503.781	29.12	1720000	11764	Pyro-glu from Q	Q1:Pyro-glu from Q:1000.00	sp|Q9Y228|T3JAM_HUMAN
TGLSMDGGGSPKGDVDPF	20.48	1735.77	18	-1	868.893	51.44	518000	23948			sp|P54710|ATNG_HUMAN
RVPFDAATL	20.47	988.534	9	-1.4	495.274	48.98	480000	22726			sp|P06396|GELS_HUMAN
VEFQGRTLGALESL	20.45	1518.8	14	-0.7	760.409	60.09	88300	28509			sp|O95460|MATN4_HUMAN
ISITNNVIGQGL	20.42	1227.68	12	-1.4	614.847	59.18	99200	28076			sp|P15144|AMPN_HUMAN
GAVAPFLADL	20.42	972.528	10	-0.8	487.271	67.75	76100	32505			sp|P14543|NID1_HUMAN
M(+15.99)DIGLRQ	20.42	847.422	7	-1.7	424.718	28.77	521000	11472	Oxidation (M)	M1:Oxidation (M):1000.00	sp|P30530|UFO_HUMAN
C(+57.02)VC(+57.02)DNGKVLC(+57.02)	20.41	1223.51	10	-1.3	612.761	28.71	121000	11411	Carbamidomethylation	C1:Carbamidomethylation:1000.00;C3:Carbamidomethylation:1000.00;C10:Carbamidomethylation:1000.00	sp|P02452|CO1A1_HUMAN
IIIRDLN	20.4	855.518	7	0.5	428.766	39.49	141000000	17487			sp|P07911|UROM_HUMAN
LLLRDLN	20.4	855.518	7	0.5	428.766	39.49	141000000	17487			sp|O60343|TBCD4_HUMAN
FSLTRET	20.4	852.434	7	-0.7	427.224	35.72	2150000	15472			sp|P04216|THY1_HUMAN
GLQVYNK	20.38	820.444	7	-0.9	411.229	27.13	129000	10519			sp|P13987|CD59_HUMAN
LYLGPFKDSAT	20.38	1210.62	11	-1.1	606.318	52.11	488000	24343			sp|P55285|CADH6_HUMAN
FQIQPRDMVA	20.36	1203.61	10	-1.5	602.81	47.88	204000	22122			sp|Q8WZ75|ROBO4_HUMAN
WSVDPLDRAMA	20.34	1259.6	11	-1.6	630.805	55.5	198000	26152			sp|P06396|GELS_HUMAN
YDYETVRNGG	20.34	1172.51	10	-2.5	587.261	30.55	70800	12507			sp|P54710|ATNG_HUMAN
SDYPPLGRF	20.33	1050.51	9	-1.4	526.263	50.64	442000	23545			sp|Q5VTE0|EF1A3_HUMAN, sp|P68104|EF1A1_HUMAN
WQNDLQPLL	20.33	1125.58	9	-1	563.798	64.02	6650000	30439			sp|Q16769|QPCT_HUMAN
FSSRDSQVTVD	20.33	1239.57	11	-1.1	620.793	29.87	267000	12136			sp|Q96NY8|NECT4_HUMAN
SHVNIKL	20.32	809.476	7	-1.3	405.745	42.68	177000	19369			sp|Q8WVN6|SCTM1_HUMAN
HSSFVPLGE	20.32	971.471	9	-1.1	486.742	43.63	1940000	19796			sp|P01133|EGF_HUMAN
VVKKDSGFQM(+15.99)	20.32	1153.58	10	-0.6	577.797	18.29	149000	5423	Oxidation (M)	M10:Oxidation (M):1000.00	sp|P02787|TRFE_HUMAN
FRDVSSEL	20.31	951.466	8	-1.1	476.74	39.27	657000	17440			sp|Q8IYS5|OSCAR_HUMAN
LSVLQKPQ	20.3	911.544	8	-1.4	456.779	33.56	130000	14298			sp|Q6UX06|OLFM4_HUMAN
QSSGLYSLSS	20.3	1027.48	10	-1.6	514.748	43.68	249000	19897			sp|P01860|IGHG3_HUMAN, sp|P0DOX5|IGG1_HUMAN, sp|P01861|IGHG4_HUMAN, sp|P01857|IGHG1_HUMAN, sp|P01859|IGHG2_HUMAN
ILKEQPSSP	20.3	997.544	9	-0.9	499.779	24.61	0	9015			sp|O43570|CAH12_HUMAN
DLSFSKDWS	20.28	1083.49	9	-1.4	542.75	51.44	164000	24007			sp|P61769|B2MG_HUMAN
LIYKASSL	20.27	893.522	8	-1.3	447.768	40.13	648000	17930			sp|P01602|KV105_HUMAN
RVEAPTTLGDNT	20.27	1272.63	12	-0.8	637.322	32.64	174000	13791			sp|Q7Z5L0|VMO1_HUMAN
AVADTRDQADGSRASVDSGSSEEQGGSSRALVSTLVPL	20.25	3774.83	38	-0.6	944.713	54.22	2340000	25476			sp|P01833|PIGR_HUMAN
VRTSTASGL	20.2	890.482	9	-1	446.248	23.78	338000	8528			sp|P98160|PGBM_HUMAN
WLNPDPSQKQ	20.2	1211.59	10	-0.5	606.804	35.91	251000	15553			sp|P10451|OSTP_HUMAN
M(+15.99)ATTSQLPKLLV	20.19	1316.74	12	-1.4	659.375	55.49	133000	26078	Oxidation (M)	M1:Oxidation (M):1000.00	sp|P11117|PPAL_HUMAN
SIGLEC(+57.02)QSVTSRGDL	20.18	1620.78	15	-1.7	811.395	45.12	0	20636	Carbamidomethylation	C6:Carbamidomethylation:1000.00	sp|Q9HD89|RETN_HUMAN
QGITSWGSEPC(+57.02)ALPERPSL	20.16	2084	19	-0.2	1043.01	56.93	1180000	26819	Carbamidomethylation	C11:Carbamidomethylation:1000.00	sp|P07288|KLK3_HUMAN
NRNFPDA	20.15	832.383	7	-0.5	417.198	27.23	207000	10558			sp|P14384|CBPM_HUMAN
DGSPHPDPSAGAKPC(+57.02)GSSSAGKIP	20.15	2276.05	24	-1.6	570.019	29.36	504000	11829	Carbamidomethylation	C15:Carbamidomethylation:1000.00	sp|Q15517|CDSN_HUMAN
AFTSKADL	20.12	851.439	8	-0.9	426.726	33.56	604000	14292			sp|P01011|AACT_HUMAN
VGHEALPLAF	20.11	1052.57	10	-1.3	527.289	57.91	184000	27394			sp|P01876|IGHA1_HUMAN, sp|P0DOX2|IGA2_HUMAN, sp|P01877|IGHA2_HUMAN
IAEPFNTELQL	20.11	1273.66	11	-1.1	637.834	63.92	58500	30459			sp|Q07075|AMPE_HUMAN
WESNGQPEN(+.98)NYKTTPPVL	20.11	2073.96	18	-1.2	692.328	48.63	428000	22570	Deamidation (NQ)	N9:Deamidation (NQ):0.00	sp|P0DOX5|IGG1_HUMAN, sp|P01861|IGHG4_HUMAN, sp|P01857|IGHG1_HUMAN
RVTTVASHTSDSDVPSG	20.11	1714.81	17	-1.1	572.611	24.44	229000	8896			sp|P10909|CLUS_HUMAN
GGGSYGSGGGGGGHGSY	20.11	1369.53	17	-1	685.771	22.29	179000	7634			sp|P04264|K2C1_HUMAN
Q(-17.03)C(+57.02)VPDRGQQ	20.1	1069.46	9	-0.7	535.737	25.84	166000	9735	Pyro-glu from Q; Carbamidomethylation	Q1:Pyro-glu from Q:1000.00;C2:Carbamidomethylation:1000.00	sp|P00734|THRB_HUMAN
FWM(+15.99)N(+.98)GDRID	20.1	1169.48	9	-1.8	585.747	43.68	415000	19954	Oxidation (M); Deamidation (NQ)	M3:Oxidation (M):1000.00;N4:Deamidation (NQ):1000.00	sp|P10909|CLUS_HUMAN
DGPRGPTGP	20.09	852.409	9	-0.5	427.212	21.58	711000	7221			sp|P02461|CO3A1_HUMAN
IVALN(+.98)GREESPLL	20.08	1410.77	13	-1.5	706.392	54.93	75900	25819	Deamidation (NQ)	N5:Deamidation (NQ):1000.00	sp|P02751|FINC_HUMAN
YGQLPKFQDGDLTL	20.06	1593.8	14	-0.7	797.909	60.76	151000	28892			sp|P09211|GSTP1_HUMAN
PELSNHASIL	20.05	1079.56	10	-1.4	540.787	42.78	179000	19441			sp|P19827|ITIH1_HUMAN
YETVRNGG	20.03	894.42	8	0	448.217	17.22	608000	4848			sp|P54710|ATNG_HUMAN
LRVEAPTTL	20.02	998.576	9	-1.2	500.295	44.43	515000	20280			sp|Q7Z5L0|VMO1_HUMAN
FREVPLLQSL	20.01	1200.69	10	-1.7	601.35	62.96	240000	29979			sp|O14498|ISLR_HUMAN
DTYPNDETTERVFPYIS	20	2045.92	17	-2.3	1023.97	58.74	418000	27814			sp|Q12907|LMAN2_HUMAN
VNDWVGPPNNNGVIKE	19.99	1750.86	16	-0.6	876.439	46.09	512000	21123			sp|P19961|AMY2B_HUMAN, sp|P04746|AMYP_HUMAN
FQTPSYTQPYQGS	19.99	1502.67	13	-1.4	752.34	44.48	266000	20343			sp|P07911|UROM_HUMAN
EC(+57.02)FLQHKDDNPN(+.98)LPR	19.98	1882.86	15	8.9	628.634	34.47	0	14821	Carbamidomethylation; Deamidation (NQ)	C2:Carbamidomethylation:1000.00;N12:Deamidation (NQ):0.00	sp|P02768|ALBU_HUMAN
NGQPLSM(+15.99)VPPDPHHLLPDGTL	19.98	2250.11	21	-1.3	751.043	54.86	500000	25815	Oxidation (M)	M7:Oxidation (M):1000.00	sp|Q8WZ75|ROBO4_HUMAN
LETGVPSRF	19.97	1004.53	9	-1.8	503.271	41.69	928000	18769			sp|P01594|KV133_HUMAN, sp|P01593|KVD33_HUMAN
APVSWITPGLKTTA	19.96	1440.8	14	-1.4	721.405	54.22	118000	25460			sp|P04217|A1BG_HUMAN
YLVQGTQV	19.96	906.481	8	-1.2	454.247	42.08	38000	19043			sp|P02790|HEMO_HUMAN
GSTGNQNPGSPRPGSTG	19.95	1569.71	17	-0.6	785.863	18.39	93500	5454			sp|P02671|FIBA_HUMAN
FM(+15.99)ETLKDIVE	19.95	1239.61	10	-1.2	620.809	49.54	260000	23026	Oxidation (M)	M2:Oxidation (M):1000.00	sp|P25311|ZA2G_HUMAN
ALEKTKANI	19.92	986.576	9	-0.8	494.295	36.41	72600	15872			sp|P15144|AMPN_HUMAN
RVEHIGF	19.91	856.456	7	-1.3	429.235	33.65	739000	14325			sp|O60494|CUBN_HUMAN
LQM(+15.99)NSLRAEDTA	19.9	1363.64	12	-0.7	682.827	28.27	105000	11162	Oxidation (M)	M3:Oxidation (M):1000.00	sp|P01763|HV348_HUMAN, sp|P01782|HV309_HUMAN, sp|P01772|HV333_HUMAN, sp|P01768|HV330_HUMAN, sp|P01767|HV353_HUMAN, sp|P0DP02|HVC33_HUMAN, sp|A0A0B4J1V1|HV321_HUMAN, sp|A0A0C4DH42|HV366_HUMAN, sp|P01780|HV307_HUMAN, sp|A0A0C4DH32|HV320_HUMAN, sp|P0DP03|HVC05_HUMAN, sp|P01762|HV311_HUMAN, sp|P01764|HV323_HUMAN, sp|A0A0B4J1X5|HV374_HUMAN, sp|P0DOX2|IGA2_HUMAN, sp|P0DP04|HV43D_HUMAN
AQHPDWPAPQVE	19.9	1373.64	12	-1.9	687.824	43.46	52900	19708			sp|Q12794|HYAL1_HUMAN
VVNM(+15.99)KGNDISSGTVL	19.88	1548.78	15	-1.4	775.397	38.82	451000	17236	Oxidation (M)	M4:Oxidation (M):1000.00	sp|P30086|PEBP1_HUMAN
ATTRLGLEDVGTTPFS	19.88	1663.84	16	-1	832.927	54.76	66300	25713			sp|P14543|NID1_HUMAN
QKAREDIF	19.87	1005.52	8	-1.7	503.769	31.78	1140000	13241			sp|P25311|ZA2G_HUMAN
IRTDPGSSIQ	19.87	1072.55	10	-1.2	537.282	26.02	276000	9810			sp|O60494|CUBN_HUMAN
GSTGNQNPGSPRPG	19.86	1324.61	14	-0.4	663.313	17.1	25200	4809			sp|P02671|FIBA_HUMAN
AYLGKTVTNA	19.86	1036.56	10	-0.8	519.284	30.5	140000	12500			sp|P11142|HSP7C_HUMAN
RTLNQPDSQ	19.83	1057.52	9	-0.8	529.764	18.29	127000	5422			sp|P01009|A1AT_HUMAN
PARSEAAAVQP	19.83	1095.57	11	-0.6	548.791	24.03	2700000	8679			sp|Q96FE7|P3IP1_HUMAN
LN(+.98)LGPITR	19.82	883.513	8	-1.1	442.763	45.7	533000	20926	Deamidation (NQ)	N2:Deamidation (NQ):1000.00	sp|P07911|UROM_HUMAN
GGPGGPGPQGP	19.82	876.409	11	-7	439.209	28.64	0	11381			sp|P02461|CO3A1_HUMAN
ITKAGLQV	19.82	828.507	8	-1.1	415.26	33.21	2790000	14047			sp|P13987|CD59_HUMAN
EEGVRRALDF	19.82	1190.6	10	-1.5	596.309	41.02	469000	18418			sp|P01034|CYTC_HUMAN
FRDVTADF	19.81	969.456	8	-0.8	485.735	45.6	284000	20881			sp|Q9UHL4|DPP2_HUMAN
YQQPPGTAPKL	19.81	1198.63	11	-1.1	600.324	36.16	668000	15790			sp|A0A075B6J9|LV218_HUMAN
ISRQEALEL	19.81	1057.58	9	-1.5	529.795	42.88	1140000	19432			sp|P43251|BTD_HUMAN
RPPAPEAAGL	19.78	977.529	10	-1.6	489.771	34.23	0	14688			sp|Q9UEF7|KLOT_HUMAN
QKEPAGAVIWGFGTPGATVT	19.78	1986.02	20	-0.9	994.017	60.96	220000	28975			sp|Q9HAT2|SIAE_HUMAN
VEVKGTVAAPSVF	19.77	1302.72	13	7.3	652.371	44.29	435000	20182			sp|P0DOX7|IGK_HUMAN
YSAC(+57.02)PIFTKIQ	19.77	1326.66	11	-0.9	664.339	49.69	203000	23129	Carbamidomethylation	C4:Carbamidomethylation:1000.00	sp|P60022|DEFB1_HUMAN
VWKSAEGTF	19.74	1023.5	9	-1.6	512.758	40.49	0	18137			sp|P06865|HEXA_HUMAN
IQDLKPNTIM(+15.99)	19.74	1187.62	10	-1	594.818	34.29	147000	14747	Oxidation (M)	M10:Oxidation (M):1000.00	sp|P05543|THBG_HUMAN
WSVANEPASHL	19.74	1209.58	11	-0.9	605.796	45.39	468000	20764			sp|P08236|BGLR_HUMAN
IC(+57.02)VGC(+57.02)PRDIPTNSPEL	19.72	1826.87	16	-0.9	914.439	48.39	267000	22399	Carbamidomethylation	C2:Carbamidomethylation:1000.00;C5:Carbamidomethylation:1000.00	sp|P01042|KNG1_HUMAN
VETRPAGDGTFQKWAA	19.71	1732.85	16	-1.5	578.624	40.87	207000	18384			sp|P17693|HLAG_HUMAN, sp|P04439|HLAA_HUMAN, sp|P30511|HLAF_HUMAN, sp|P10321|HLAC_HUMAN, sp|P13747|HLAE_HUMAN, sp|P01893|HLAH_HUMAN
LEMLRDQL	19.71	1016.53	8	-1.8	509.273	48.01	191000	22252			sp|P51688|SPHM_HUMAN
VSQM(+15.99)TFRPGDQ	19.68	1280.58	11	-1.3	641.297	29.12	257000	11640	Oxidation (M)	M4:Oxidation (M):1000.00	sp|Q6ZNA5|FRRS1_HUMAN
DFQIQPRDMVA	19.67	1318.63	11	-0.6	660.324	51.49	30700	24046			sp|Q8WZ75|ROBO4_HUMAN
LQLSSPPARDVAATL	19.67	1537.85	15	-1.4	769.929	51.09	250000	23815			sp|Q6UVK1|CSPG4_HUMAN
QAGKAEVTGYFPLGT	19.67	1537.78	15	-1	769.895	53.12	840000	24767			sp|P10253|LYAG_HUMAN
SVMPGLKM(+15.99)TM(+15.99)	19.62	1125.52	10	-2	563.768	35.32	3560000	15318	Oxidation (M)	M8:Oxidation (M):66.90;M10:Oxidation (M):82.17	sp|Q14624|ITIH4_HUMAN
KGDTGPSGPPG	19.62	968.456	11	-0.5	485.235	16.46	1510000	4575			sp|P35247|SFTPD_HUMAN
VESGGGLVQPRGS	19.6	1241.64	13	-1.2	621.825	28.5	411000	11201			sp|A0A0C4DH36|HV338_HUMAN
FQLMVEHTPDEES	19.58	1560.68	13	-1	781.345	47.83	256000	22068			sp|Q12907|LMAN2_HUMAN
DLRPQGLEL	19.55	1039.57	9	3.1	520.792	52.72	5300000	24472			sp|P05362|ICAM1_HUMAN
LVEDM(+15.99)QRQWAGL	19.55	1460.71	12	-1.4	731.36	48.73	385000	22590	Oxidation (M)	M5:Oxidation (M):1000.00	sp|P02649|APOE_HUMAN
NVDRVLC(+57.02)S	19.54	961.465	8	-1.3	481.739	30.32	953000	12390	Carbamidomethylation	C7:Carbamidomethylation:1000.00	sp|Q9H6X2|ANTR1_HUMAN
AGLQLQKVTVL	19.53	1168.72	11	-1.3	585.365	54.67	137000	25642			sp|P10253|LYAG_HUMAN
LRTHLAPYSDE	19.52	1300.64	11	-0.7	651.327	31.46	101000	13094			sp|P02647|APOA1_HUMAN
PAAKQC(+57.02)PAL	19.52	954.496	9	-1	478.255	26.36	373000	10027	Carbamidomethylation	C6:Carbamidomethylation:1000.00	sp|O95998|I18BP_HUMAN
LDTYPNDETTERVFPYIS	19.52	2159.01	18	-0.9	1080.51	59.53	471000	28173			sp|Q12907|LMAN2_HUMAN
LKNILTSNNID	19.51	1243.68	11	-1.1	622.845	44.66	33400	20384			sp|P05090|APOD_HUMAN
SYLEPRGSLL	19.51	1133.61	10	-0.8	567.811	50.09	3820000	23209			sp|Q6UVK1|CSPG4_HUMAN
KIGEHTPSAL	19.51	1051.57	10	-1.1	526.79	28.01	226000	10979			sp|P04075|ALDOA_HUMAN
QVIQPDKSVL	19.5	1125.64	10	-1.4	563.826	40.78	719000	18252			sp|P78324|SHPS1_HUMAN
FVPKFSISAT	19.5	1095.6	10	-1.1	548.805	50.69	930000	23564			sp|P05543|THBG_HUMAN
AVAGLGDSNQF	19.49	1077.51	11	-1.5	539.761	47.09	207000	21693			sp|Q9UHL4|DPP2_HUMAN
FAPANALPARSEAAAVQP	19.49	1779.93	18	-0.9	890.97	44.98	378000	20533			sp|Q96FE7|P3IP1_HUMAN
YYRPMDE	19.49	972.401	7	-0.8	487.207	30.55	195000	12502			sp|P04156|PRIO_HUMAN
LEKVAHQLQ	19.48	1064.6	9	-0.4	533.306	22.45	65500	7774			sp|P10645|CMGA_HUMAN
VIRESSSTTG	19.48	1035.52	10	-0.7	518.767	15.73	1150000	4172			sp|P58400|NRX1B_HUMAN, sp|Q9P2S2|NRX2A_HUMAN, sp|Q9Y4C0|NRX3A_HUMAN, sp|P58401|NRX2B_HUMAN, sp|Q9ULB1|NRX1A_HUMAN, sp|Q9HDB5|NRX3B_HUMAN
KWSHFDRKF	19.46	1249.64	9	-2.8	417.551	27.37	315000	10578			sp|P48764|SL9A3_HUMAN
TQKSLSLSPG	19.45	1016.55	10	-1.7	509.281	31.97	634000	13344			sp|P01860|IGHG3_HUMAN, sp|P0DOX5|IGG1_HUMAN, sp|P01857|IGHG1_HUMAN, sp|P01859|IGHG2_HUMAN
KQISNLQQS	19.45	1044.56	9	-0.5	523.285	21.41	85900	7134			sp|P04264|K2C1_HUMAN
LRTLNQPDSQLQLTTGNGL	19.44	2068.09	19	-0.2	1035.05	51.53	190000	24048			sp|P01009|A1AT_HUMAN
LQGARGFA	19.43	818.44	8	-1.2	410.227	29.78	737000	12035			sp|P08571|CD14_HUMAN
GPEGPPGEPGPPGPP	19.43	1337.63	15	-1.3	669.819	33.6	13700000	13916			sp|P05997|CO5A2_HUMAN
VNDGDM(+15.99)RLADGGATNQGRVEI	19.42	2203.03	21	-0.4	735.35	38.05	200000	16764	Oxidation (M)	M6:Oxidation (M):1000.00	sp|Q08380|LG3BP_HUMAN
QSTQSFNDFTR	19.42	1329.6	11	-1.9	665.803	38.11	86700	16817			sp|P00740|FA9_HUMAN
YTQDGVM(+15.99)HPRTTFL	19.42	1680.79	14	-1.4	561.271	40.78	382000	18273	Oxidation (M)	M7:Oxidation (M):1000.00	sp|Q96RW7|HMCN1_HUMAN
AAKC(+57.02)NLLA	19.42	859.459	8	-1.2	430.736	30.97	624000	12752	Carbamidomethylation	C4:Carbamidomethylation:1000.00	sp|P02765|FETUA_HUMAN
LQPRVVPQTQESQPDSNL	19.4	2035.03	18	-0.4	1018.52	39.78	54300	17776			sp|Q16651|PRSS8_HUMAN
LERGAYTQ	19.39	936.466	8	-0.3	469.24	21.23	221000	7059			sp|P10253|LYAG_HUMAN
NALPARSEAAAVQ	19.38	1296.68	13	-1.1	649.346	29.54	257000	11909			sp|Q96FE7|P3IP1_HUMAN
VAVEPDRRNQSPVDQGATGASQG	19.38	2338.13	23	-1.3	780.382	27.39	333000	10619			sp|P18827|SDC1_HUMAN
IC(+57.02)IFC(+57.02)C(+57.02)GC(+57.02)C(+57.02)	19.38	1248.42	9	-1.9	625.217	53.21	14700	24947	Carbamidomethylation	C2:Carbamidomethylation:1000.00;C5:Carbamidomethylation:1000.00;C6:Carbamidomethylation:1000.00;C8:Carbamidomethylation:1000.00;C9:Carbamidomethylation:1000.00	sp|P81172|HEPC_HUMAN
GSTGSWNSGSSGTGST	19.37	1428.58	16	-0.5	715.295	27.94	213000	10974			sp|P02671|FIBA_HUMAN
IDYSRDSF	19.37	1001.45	8	-1.6	501.729	39.48	0	17584			sp|P16278|BGAL_HUMAN
RETLLQDF	19.36	1020.52	8	-1.7	511.268	53.72	427000	25127			sp|P02760|AMBP_HUMAN
LTQVKESL	19.35	916.523	8	-1	459.268	32.66	0	13763			sp|P02655|APOC2_HUMAN
RVTTVASHTSDSDVPSGVTE	19.33	2043.97	20	-0.8	682.33	30.67	969000	12599			sp|P10909|CLUS_HUMAN
RPFQGTMGVC(+57.02)PPSP	19.31	1529.71	14	-1	765.862	36.9	10500000	15509	Carbamidomethylation	C10:Carbamidomethylation:1000.00	sp|Q9H5V8|CDCP1_HUMAN
IRDSLLQDGEF	19.31	1291.64	11	-0.7	646.827	52.72	169000	24679			sp|P07737|PROF1_HUMAN
SVISLSGDHC(+57.02)IIGRT	19.31	1613.82	15	-1	538.947	45.59	47600	20905	Carbamidomethylation	C10:Carbamidomethylation:1000.00	sp|P00441|SODC_HUMAN
LKITGTM(+15.99)PPLPLEATGL	19.3	1766.99	17	-0.6	884.499	62.51	447000	29745	Oxidation (M)	M7:Oxidation (M):1000.00	sp|P08571|CD14_HUMAN
YIC(+57.02)ENQDS	19.3	1027.39	8	-0.9	514.703	23.71	132000	8496	Carbamidomethylation	C3:Carbamidomethylation:1000.00	sp|P02768|ALBU_HUMAN
KC(+57.02)GLVPVL	19.3	884.515	8	-0.6	443.265	50.89	386000	23697	Carbamidomethylation	C2:Carbamidomethylation:1000.00	sp|P02787|TRFE_HUMAN, sp|P02788|TRFL_HUMAN
VYGAKLQPLDF	19.3	1249.67	11	-1.9	625.841	56.88	133000	26865			sp|P01008|ANT3_HUMAN
KNQVTPLDIL	19.3	1139.65	10	-1.2	570.834	58.59	1130000	27718			sp|P01133|EGF_HUMAN
EQGVEGAPAAPVPQVAFSAA	19.29	1894.94	20	-1.2	948.477	56.76	59100	26807			sp|Q9Y6C2|EMIL1_HUMAN
DGSPHPDPSAGAKPC(+57.02)G	19.28	1548.66	16	1.5	775.34	21.56	37300	7254	Carbamidomethylation	C15:Carbamidomethylation:1000.00	sp|Q15517|CDSN_HUMAN
KFLN(+.98)DVK	19.28	863.475	7	-1	432.744	31.78	11600	13246	Deamidation (NQ)	N4:Deamidation (NQ):1000.00	sp|P05543|THBG_HUMAN
GSSLDITFR	19.27	994.508	9	-1.7	498.261	47.19	176000	21765			sp|O00187|MASP2_HUMAN
GPGADGVPGKDG	19.27	1025.48	12	-0.5	513.746	13.83	92100	3457			sp|P02461|CO3A1_HUMAN
FRVPTANVSVVDL	19.26	1415.78	13	-1.1	708.895	59.63	332000	28316			sp|P04406|G3P_HUMAN
Q(-17.03)IPVPRPP	19.25	885.507	8	-0.9	443.76	53.52	2340000	25047	Pyro-glu from Q	Q1:Pyro-glu from Q:1000.00	sp|P35555|FBN1_HUMAN
LC(+57.02)EGVRGAF	19.24	1007.49	9	-1	504.75	38.73	420000	17054	Carbamidomethylation	C2:Carbamidomethylation:1000.00	sp|Q9UHI8|ATS1_HUMAN
Q(-17.03)GPPGPSGEEGKRGPNGEAGS	19.22	1946.87	21	-1	649.964	25.84	490000	9748	Pyro-glu from Q	Q1:Pyro-glu from Q:1000.00	sp|P08123|CO1A2_HUMAN
SFSKDWS	19.22	855.376	7	-1.4	428.695	34.4	440000	14789			sp|P61769|B2MG_HUMAN
LRDTKTLM(+15.99)	19.21	992.533	8	-0.9	497.273	18.97	340000	5804	Oxidation (M)	M8:Oxidation (M):1000.00	sp|P19652|A1AG2_HUMAN
MRLVTQQE	19.21	1003.51	8	-0.9	502.763	31.01	1480000	12715			sp|Q9HB40|RISC_HUMAN
LEKVLPSLGISNV	19.2	1367.8	13	-1.4	684.908	57.23	122000	27048			sp|P05154|IPSP_HUMAN
SLDITFRS	19.2	937.487	8	-1.5	469.75	46.99	142000	21642			sp|O00187|MASP2_HUMAN
FRVVAQGVGIPED	19.19	1385.73	13	-1.3	693.871	48.38	629000	22344			sp|P02760|AMBP_HUMAN
FEELKSRLDT	19.17	1236.63	10	-1.8	619.324	34.97	61900	15135			sp|P05452|TETN_HUMAN
SC(+57.02)DTPPPC(+57.02)PRC(+57.02)PAPE	19.12	1739.71	15	-0.9	870.86	29.46	1890000	11753	Carbamidomethylation	C2:Carbamidomethylation:1000.00;C8:Carbamidomethylation:1000.00;C11:Carbamidomethylation:1000.00	sp|P01860|IGHG3_HUMAN
PQLRETL	19.11	855.481	7	-1.3	428.747	35.17	400000	15226			sp|P02760|AMBP_HUMAN
LRPVPQL	19.11	821.512	7	-1.6	411.763	41.98	388000	18960			sp|P02750|A2GL_HUMAN
FEIDYSRDSF	19.1	1277.56	10	-1.4	639.785	53.17	202000	24883			sp|P16278|BGAL_HUMAN
QTHPSGTQSGIF	19.1	1258.59	12	-1.2	630.304	36.66	1330000	16017			sp|P02671|FIBA_HUMAN
FIFPPSDEQ	19.09	1078.5	9	-1	540.255	55.14	0	25923			sp|P01834|IGKC_HUMAN, sp|P0DOX7|IGK_HUMAN
KPAPC(+57.02)QIC(+57.02)VC(+57.02)DN(+.98)GAIL	19.08	1815.83	16	-0.3	908.923	50.89	388000	23676	Carbamidomethylation; Deamidation (NQ)	C5:Carbamidomethylation:1000.00;C8:Carbamidomethylation:1000.00;C10:Carbamidomethylation:1000.00;N12:Deamidation (NQ):41.57	sp|P05997|CO5A2_HUMAN
SLSANRLPGLPEGAF	19.08	1527.8	15	-1.5	764.908	58.79	163000	27877			sp|O14498|ISLR_HUMAN
LTAGRTDPAHD	19.08	1152.55	11	-0.4	577.283	17.82	110000	5170			sp|P12109|CO6A1_HUMAN
VTEIRQYF	19.07	1054.54	8	-0.7	528.279	47.53	203000	21957			sp|Q9Y2E5|MA2B2_HUMAN
VSSAGSRITEGVPQLL	19.05	1612.88	16	-0.8	807.446	54.99	1170000	25790			sp|P12111|CO6A3_HUMAN
VVTTGLDRESFPTYTL	19.03	1797.91	16	-0.7	899.964	58.07	165000	27480			sp|P12830|CADH1_HUMAN
VGLSLTHNQLET	19.02	1310.68	12	-1	656.348	45.39	547000	20774			sp|P22792|CPN2_HUMAN
PTPPPPPV	19	800.443	8	2	401.23	30.17	146000	12518			sp|Q96RN5|MED15_HUMAN
TC(+57.02)PPC(+57.02)PAPELL	18.99	1253.58	11	-1.3	627.796	53.77	213000	25292	Carbamidomethylation	C2:Carbamidomethylation:1000.00;C5:Carbamidomethylation:1000.00	sp|P0DOX5|IGG1_HUMAN, sp|P01857|IGHG1_HUMAN
ALAGLTPPSDRAIDGLNLLPT	18.99	2104.15	21	-0.3	1053.08	64.42	273000	30713			sp|P34059|GALNS_HUMAN
VKEQLSL	18.99	815.475	7	-1.5	408.744	38.53	187000	17104			sp|P01011|AACT_HUMAN
NQVQESLPELSNHASIL	18.97	1877.95	17	-1.1	939.98	57.08	792000	26898			sp|P19827|ITIH1_HUMAN
YGGC(+57.02)M(+15.99)GN(+.98)GNNF	18.97	1206.41	11	-2.6	604.209	34.57	0	14878	Carbamidomethylation; Oxidation (M); Deamidation (NQ)	C4:Carbamidomethylation:1000.00;M5:Oxidation (M):1000.00;N7:Deamidation (NQ):0.00	sp|P02760|AMBP_HUMAN
DEATNLNGGLLRG	18.96	1328.67	13	-1	665.341	45.07	0	20607			sp|P19827|ITIH1_HUMAN
YVVTGNM(+15.99)GSNDKVGDF	18.96	1717.76	16	-1.5	859.887	42.33	254000	19175	Oxidation (M)	M7:Oxidation (M):1000.00	sp|Q02413|DSG1_HUMAN
YLEPRGSLL	18.95	1046.58	9	-1	524.295	47.44	276000	21884			sp|Q6UVK1|CSPG4_HUMAN
SDYSNEKPFTGF	18.95	1390.6	12	-1.5	696.308	49.18	124000	22844			sp|O00187|MASP2_HUMAN
SIMEKLEF	18.95	995.5	8	-1.3	498.757	55.99	173000	26388			sp|P05155|IC1_HUMAN
FQIRAGNSQGDF	18.94	1338.63	12	-0.5	670.323	44.09	234000	20135			sp|O95967|FBLN4_HUMAN
EC(+57.02)C(+57.02)EKPL	18.94	934.389	7	-0.2	468.202	22.9	558000	7876	Carbamidomethylation	C2:Carbamidomethylation:1000.00;C3:Carbamidomethylation:1000.00	sp|P02768|ALBU_HUMAN
ANYPDLPSAYQPGI	18.94	1504.72	14	-1.6	753.366	57.61	0	27241			sp|Q9HCU0|CD248_HUMAN
FKALVLIA	18.94	873.569	8	-0.8	437.791	58.39	165000	27665			sp|P02768|ALBU_HUMAN
IQTGSSTKPVE	18.93	1145.59	11	-1.3	573.803	21.15	119000	7019			sp|Q99715|COCA1_HUMAN
SIWTREAGAGGLS	18.93	1303.65	13	-0.7	652.833	45.03	307000	20622			sp|O75369|FLNB_HUMAN, sp|Q14315|FLNC_HUMAN
PC(+57.02)M(+15.99)GM(+15.99)TSRY	18.92	1133.43	9	-0.5	567.722	19.98	568000	6337	Carbamidomethylation; Oxidation (M)	C2:Carbamidomethylation:1000.00;M3:Oxidation (M):1000.00;M5:Oxidation (M):1000.00	sp|P02760|AMBP_HUMAN
SLRIEPLEV	18.92	1054.6	9	-1.2	528.308	54.26	895000	25403			sp|Q9BRK3|MXRA8_HUMAN
PPRSELSL	18.92	897.492	8	-1	449.753	39.46	1910000	17542			sp|Q6UY14|ATL4_HUMAN
AATSQVLLPSKDVM(+15.99)QGTDE	18.91	2004.97	19	-0.3	1003.49	40.86	113000	18341	Oxidation (M)	M14:Oxidation (M):1000.00	sp|P0DOX6|IGM_HUMAN, sp|P01871|IGHM_HUMAN
SRDGWQL	18.9	860.414	7	-0.7	431.214	44.29	10800000	20222			sp|Q8WVN6|SCTM1_HUMAN
FQIQATSVYPGAYNA	18.89	1628.78	15	-1.6	815.398	56.64	109000	26762			sp|O95967|FBLN4_HUMAN
WPEPVFGR	18.88	986.497	8	-0.4	494.256	52.06	668000	24290			sp|O00187|MASP2_HUMAN
C(+57.02)QPKC(+57.02)PP	18.88	885.384	7	-1.1	443.699	16.78	966000	4772	Carbamidomethylation	C1:Carbamidomethylation:1000.00;C5:Carbamidomethylation:1000.00	sp|Q96RM1|SPR2F_HUMAN, sp|P22531|SPR2E_HUMAN, sp|P22532|SPR2D_HUMAN
YKQIGLYPVL	18.88	1192.69	10	-1.1	597.349	59.03	76300	28016			sp|P01833|PIGR_HUMAN
AHC(+57.02)FYSGTVNGDPSSAAA	18.88	1810.76	18	-1.6	906.385	37.71	242000	16605	Carbamidomethylation	C3:Carbamidomethylation:1000.00	sp|Q9UHI8|ATS1_HUMAN
YTSHNNMQF	18.87	1140.47	9	-0.9	571.24	35.42	206000	15351			sp|P02671|FIBA_HUMAN
FREAGIQPSLL	18.87	1229.68	11	-1.2	615.845	51.93	184000	24250			sp|P08582|TRFM_HUMAN
PANALPARSEA	18.87	1095.57	11	-0.7	548.79	25.69	1720000	9543			sp|Q96FE7|P3IP1_HUMAN
IKLLPGQSDL	18.86	1082.63	10	-1.2	542.323	50.04	268000	23272			sp|Q8NHP8|PLBL2_HUMAN
IHSEGQWVTLPAPLDT	18.85	1762.89	16	-1.7	882.45	60.86	480000	28887			sp|P10253|LYAG_HUMAN
WESAKTAAQN	18.85	1104.52	10	-0.8	553.267	21.31	41600	7112			sp|P02655|APOC2_HUMAN
WRQVEGM(+15.99)	18.85	920.417	7	-1.1	461.216	25.32	231000	9416	Oxidation (M)	M7:Oxidation (M):1000.00	sp|P25311|ZA2G_HUMAN
EIIIRDLN	18.85	984.56	8	-1.3	493.287	44.04	627000	20069			sp|P07911|UROM_HUMAN
PENSRGPFPQEL	18.82	1369.66	12	-1.8	685.837	46.3	370000	21259			sp|P19022|CADH2_HUMAN
GVATAPQQVLSNGVPVSNFTYSPDTKVLD	18.82	3003.52	29	-0.1	1002.18	60.51	417000	28715			sp|P10253|LYAG_HUMAN
VGQGGARM(+15.99)AETC(+57.02)VPVL	18.81	1659.81	16	-0.9	830.91	45.35	541000	20734	Oxidation (M); Carbamidomethylation	M8:Oxidation (M):1000.00;C12:Carbamidomethylation:1000.00	sp|P07911|UROM_HUMAN
FSSSQELGAAL	18.8	1108.54	11	-0.6	555.277	51.63	87700	24126			sp|O95336|6PGL_HUMAN
DRQSHPVAF	18.8	1055.51	9	-1.5	528.764	30.64	120000	12584			sp|Q6UVK1|CSPG4_HUMAN
WM(+15.99)NGDRID	18.78	1021.43	8	-1.4	511.721	29.91	407000	12120	Oxidation (M)	M2:Oxidation (M):1000.00	sp|P10909|CLUS_HUMAN
RTLNQPDSQLQ	18.78	1298.66	11	-0.6	650.336	28.06	77200	11043			sp|P01009|A1AT_HUMAN
GSN(+.98)GPVGEPGPEGPAG	18.73	1378.6	16	7.2	690.312	20.11	7890000	6494	Deamidation (NQ)	N3:Deamidation (NQ):1000.00	sp|P05997|CO5A2_HUMAN
EGRVPQIPFGSS	18.73	1272.65	12	-2.1	637.329	47.93	320000	22074			sp|P14543|NID1_HUMAN
FFDPAIRV	18.72	963.518	8	-1.2	482.766	54.52	1650000	25816			sp|P43251|BTD_HUMAN
YDRSDIDAVY	18.72	1215.54	10	-1.4	608.777	41.17	477000	18474			sp|P14543|NID1_HUMAN
LKGPGSVTGTAGDSL	18.7	1358.7	15	-1.3	680.359	38.63	230000	17107			sp|Q496F6|CLM2_HUMAN
YSLSSVVTVPSSSL	18.67	1424.74	14	-1.3	713.376	61.96	262000	29479			sp|P01860|IGHG3_HUMAN, sp|P0DOX5|IGG1_HUMAN, sp|P01861|IGHG4_HUMAN, sp|P01857|IGHG1_HUMAN
GSVIDQSRVLNL	18.66	1299.71	12	-1.1	650.864	52.61	106000	24625			sp|P07911|UROM_HUMAN
WVKPEGGQNNPAIIA	18.65	1592.83	15	-0.9	797.422	43.92	450000	19978			sp|Q9BXP8|PAPP2_HUMAN
ANAGPN(+.98)TNGSQFF	18.65	1324.57	13	-0.4	663.291	51.04	121000	23800	Deamidation (NQ)	N6:Deamidation (NQ):8.26	sp|P30405|PPIF_HUMAN, sp|P0DN26|PAL4F_HUMAN, sp|P0DN37|PAL4G_HUMAN, sp|Q9Y536|PAL4A_HUMAN, sp|A0A0B4J2A2|PAL4C_HUMAN, sp|F5H284|PAL4D_HUMAN, sp|A0A075B759|PAL4E_HUMAN, sp|P62937|PPIA_HUMAN
FATRLEQ	18.62	863.45	7	-1.3	432.732	30.82	482000	12661			sp|P16112|PGCA_HUMAN
VVSGVQHQSTLEL	18.62	1395.74	13	-1.3	698.874	43.43	308000	19732			sp|P08697|A2AP_HUMAN
DDGGPYGESEAPAPPGPGTRWP	18.6	2208.97	22	-0.8	1105.49	51.09	618000	23821			sp|Q8N2S1|LTBP4_HUMAN
LENSLGPFPLF	18.6	1232.64	11	-1.7	617.328	70.2	44200	33776			sp|Q02487|DSC2_HUMAN
FTALSGVVEATGAA	18.6	1292.66	14	-1.4	647.337	57.03	116000	26934			sp|Q9HC84|MUC5B_HUMAN
Q(-17.03)RPC(+57.02)SSDIPDSPC(+57.02)SGGP	18.59	1798.72	17	-0.8	900.369	40.37	132000	18096	Pyro-glu from Q; Carbamidomethylation	Q1:Pyro-glu from Q:1000.00;C4:Carbamidomethylation:1000.00;C13:Carbamidomethylation:1000.00	sp|Q15517|CDSN_HUMAN
LTWEGQQFQGKAAIVE	18.58	1803.92	16	-1	902.964	52.41	223000	24514			sp|P61970|NTF2_HUMAN
ERGAYTQVIF	18.58	1182.6	10	-0.8	592.308	50.89	733000	23724			sp|P10253|LYAG_HUMAN
IVQEKPFTVEISPGPRIA	18.56	1980.1	18	-0.9	661.041	51.04	258000	23780			sp|P19320|VCAM1_HUMAN
FGENHLEVPVATALTD	18.56	1711.84	16	-1	856.927	56.74	123000	26793			sp|Q6UVK1|CSPG4_HUMAN
QRVIETL	18.56	857.497	7	-1.2	429.755	36.56	1580000	15953			sp|P11684|UTER_HUMAN
ALEDGGSAHGVFLLNS	18.55	1585.77	16	-0.9	793.893	54.42	140000	25559			sp|P10253|LYAG_HUMAN
LREPQATVVFT	18.55	1259.69	11	-1.3	630.85	45.85	212000	21001			sp|O15230|LAMA5_HUMAN
ALAGLTPPSDRAIDGL	18.55	1565.84	16	-0.7	783.927	55.94	178000	26363			sp|P34059|GALNS_HUMAN
IGGLAM(+15.99)AC(+57.02)HDSF	18.53	1293.55	12	-1.3	647.78	42.43	64500	19235	Oxidation (M); Carbamidomethylation	M6:Oxidation (M):1000.00;C8:Carbamidomethylation:1000.00	sp|P31949|S10AB_HUMAN
FANSQDIRHM(+15.99)HFDGTDYGTL	18.52	2340.02	20	-1.5	781.014	43.53	437000	19760	Oxidation (M)	M10:Oxidation (M):1000.00	sp|P01133|EGF_HUMAN
YSNEKPFTGFEAF	18.52	1535.69	13	-1.1	768.853	59.14	79100	28083			sp|O00187|MASP2_HUMAN
PFGN(+.98)THN(+.98)K	18.52	915.409	8	-1.8	458.711	21.76	420000	7344	Deamidation (NQ)	N4:Deamidation (NQ):1000.00;N7:Deamidation (NQ):1000.00	sp|P06732|KCRM_HUMAN
SWAKPVDPIVG	18.52	1167.63	11	-1	584.821	47.24	82100	21799			sp|Q99715|COCA1_HUMAN
N(+.98)YPDLPSAYQPGIL	18.52	1547.75	14	-0.8	774.882	64.77	14800	30906	Deamidation (NQ)	N1:Deamidation (NQ):7.81	sp|Q9HCU0|CD248_HUMAN
YKM(+15.99)AVGF	18.49	830.4	7	-2.1	416.206	36.21	325000	15757	Oxidation (M)	M3:Oxidation (M):1000.00	sp|P04745|AMY1_HUMAN, sp|P19961|AMY2B_HUMAN, sp|P04746|AMYP_HUMAN
VAC(+57.02)SRFPNF	18.49	1096.51	9	-0.9	549.263	47.71	0	22028	Carbamidomethylation	C3:Carbamidomethylation:1000.00	sp|O95998|I18BP_HUMAN
VRTSTASGLL	18.48	1003.57	10	-1.1	502.79	37.41	268000	16432			sp|P98160|PGBM_HUMAN
IATALTSQSGNLASESLHLPSSSSEF	18.48	2633.28	26	-1	878.767	60.52	359000	28719			sp|Q9ULI3|HEG1_HUMAN
DAPPPPAAPLPRWSGPIG	18.47	1794.94	18	-1.2	898.477	58.19	450000	27532			sp|Q99523|SORT_HUMAN
QSGVPSRFSGSGSGTDF	18.46	1671.75	17	-0.7	836.881	41.89	410000	18953			sp|P01597|KV139_HUMAN, sp|A0A0C4DH73|KV112_HUMAN, sp|A0A087WSZ0|KVD08_HUMAN, sp|P0DSN7|KVD37_HUMAN, sp|A0A075B6S5|KV127_HUMAN, sp|A0A075B6S9|KV137_HUMAN, sp|A0A0C4DH72|KV106_HUMAN, sp|P04432|KVD39_HUMAN, sp|P01601|KVD16_HUMAN, sp|P01611|KVD12_HUMAN, sp|A0A0C4DH67|KV108_HUMAN
GGGGFGGGGFGGGGF	18.45	1143.47	15	-1.6	572.743	56.88	105000	26869			sp|P04264|K2C1_HUMAN
LFAEEKA	18.44	806.417	7	-0.6	404.216	30.27	382000	12395			sp|P01833|PIGR_HUMAN
VAMTPRSEGSS	18.42	1120.52	11	-1	561.266	21.3	2050000	7021			sp|P00734|THRB_HUMAN
KELKFVTL	18.4	976.596	8	-0.3	489.305	46.25	0	21216			sp|P15309|PPAP_HUMAN
VQVFAPAN(+.98)ALP	18.38	1126.6	11	-1.3	564.308	60.91	298000	28942	Deamidation (NQ)	N8:Deamidation (NQ):21.46	sp|Q96FE7|P3IP1_HUMAN
N(+.98)IDIRSAF	18.35	935.471	8	-1.3	468.742	51.73	647000	24156	Deamidation (NQ)	N1:Deamidation (NQ):1000.00	sp|Q00872|MYPC1_HUMAN
QC(+57.02)VPDRGQQ	18.34	1086.49	9	-0.7	544.251	17.45	272000	4953	Carbamidomethylation	C2:Carbamidomethylation:1000.00	sp|P00734|THRB_HUMAN
NLHNLYGLTE	18.34	1172.58	10	-1.4	587.298	47.53	268000	21922			sp|P10253|LYAG_HUMAN
Q(-17.03)VPDVDIRGPK	18.34	1205.64	11	-1.3	603.827	44.04	196000	20085	Pyro-glu from Q	Q1:Pyro-glu from Q:1000.00	sp|Q09666|AHNK_HUMAN
VSRQPTELE	18.34	1057.54	9	-0.9	529.777	26.29	193000	10044			sp|P30530|UFO_HUMAN
GIEPVSPTSLRVG	18.32	1310.72	13	-1.3	656.366	47.83	124000	22049			sp|Q6EMK4|VASN_HUMAN
FTIEC(+57.02)RVPTVEPLDS	18.31	1761.86	15	-1.3	881.937	54.76	65800	25717	Carbamidomethylation	C5:Carbamidomethylation:1000.00	sp|P13598|ICAM2_HUMAN
VVEANQPVTIQNW	18.31	1496.76	13	-0.8	749.388	55.84	103000	26319			sp|P05067|A4_HUMAN
DAKMYLGYE	18.31	1088.48	9	0	545.25	45.6	43600	20877			sp|P02787|TRFE_HUMAN
ENDFGLVQPLVT	18.3	1330.68	12	-0.8	666.345	63.42	139000	30202			sp|Q99519|NEUR1_HUMAN
LARVM(+15.99)NPV	18.28	914.501	8	-0.8	458.257	31.12	426000	12922	Oxidation (M)	M5:Oxidation (M):1000.00	sp|P08185|CBG_HUMAN
YAAAPVARL	18.27	930.529	9	-1.5	466.271	39.93	119000	17877			sp|P17342|ANPRC_HUMAN
WEALGGKA	18.24	830.429	8	-1.1	416.221	36.1	302000	15757			sp|P06396|GELS_HUMAN
VQLSSDLSK	18.23	975.524	9	-1.6	488.768	31.94	1070000	13358			sp|Q9HAT2|SIAE_HUMAN
LELGPPVVISPSLSGM(+15.99)	18.22	1610.86	16	-0.4	806.436	64.22	132000	30614	Oxidation (M)	M16:Oxidation (M):1000.00	sp|Q96IU4|ABHEB_HUMAN
KC(+57.02)C(+57.02)VEC(+57.02)PPC(+57.02)PAPPV	18.21	1669.71	14	-1	835.861	38.78	215000	17190	Carbamidomethylation	C2:Carbamidomethylation:1000.00;C3:Carbamidomethylation:1000.00;C6:Carbamidomethylation:1000.00;C9:Carbamidomethylation:1000.00	sp|P01859|IGHG2_HUMAN
YLRVTTVASHTSDSDVPSGVTE	18.2	2320.12	22	-1.6	774.379	40.57	316000	18177			sp|P10909|CLUS_HUMAN
WSYAAKVAPADG	18.19	1234.6	12	-1.5	618.305	39.27	123000	17473			sp|Q92896|GSLG1_HUMAN
E(-18.01)DGRPGPPGPQ(+.98)G	18.18	1145.51	12	-0.7	573.762	26.38	1030000	10054	Pyro-glu from E; Deamidation (NQ)	E1:Pyro-glu from E:1000.00;Q11:Deamidation (NQ):1000.00	sp|P02458|CO2A1_HUMAN
DFDDFNLED	18.18	1128.42	9	-1.6	565.219	59.99	63400	28458			sp|Q8TCZ2|C99L2_HUMAN
PARSEAAAVQPVIGISQR	18.17	1849.02	18	-2	617.345	40.07	242000	17944			sp|Q96FE7|P3IP1_HUMAN
ASGFSLKVEPPQGIPGDDTALNG	18.16	2269.12	23	-0.2	1135.57	57.13	21100	26950			sp|Q7Z5L0|VMO1_HUMAN
VSSGSASAPTLF	18.16	1122.56	12	-1.2	562.284	53.06	204000	24799			sp|P0DOX6|IGM_HUMAN
C(+57.02)GQKFLC(+57.02)	18.14	911.399	7	-0.8	456.707	19.06	201000	5816	Carbamidomethylation	C1:Carbamidomethylation:1000.00;C7:Carbamidomethylation:1000.00	sp|Q9H1A4|APC1_HUMAN
YRENSLL	18.14	893.461	7	-0.8	447.737	37.91	1360000	16690			sp|P15144|AMPN_HUMAN
YPLDM(+15.99)KVS	18.14	967.468	8	-1.2	484.741	32.06	210000	13422	Oxidation (M)	M5:Oxidation (M):1000.00	sp|P55259|GP2_HUMAN, sp|P07911|UROM_HUMAN
VTRTLDREVIA	18.12	1271.72	11	-1.2	424.913	32.69	176000	13815			sp|P55290|CAD13_HUMAN
FILPSEGKMQQ	18.12	1276.65	11	-1.4	639.331	46.15	133000	21177			sp|P05154|IPSP_HUMAN
C(+57.02)REIYC(+57.02)PAPP	18.12	1261.56	10	-1.5	631.785	37.61	760000	16490	Carbamidomethylation	C1:Carbamidomethylation:1000.00;C6:Carbamidomethylation:1000.00	sp|P08174|DAF_HUMAN
VVSIVALNGREESPLL	18.1	1694.96	16	-1.3	848.485	61.26	202000	29116			sp|P02751|FINC_HUMAN
AYLAPNNLKPVVAEF	18.1	1644.89	15	-2	823.449	60.19	171000	28589			sp|P02787|TRFE_HUMAN
YYTEPGSHVSQEAAA	18.09	1608.71	15	-0.6	805.36	31.01	415000	12744			sp|P39059|COFA1_HUMAN
YQQKPGQA	18.09	918.456	8	-1.3	460.235	14.61	237000	3787			sp|A0A0C4DH55|KVD07_HUMAN, sp|P04433|KV311_HUMAN, sp|P01717|LV325_HUMAN, sp|A0A075B6J6|LV322_HUMAN, sp|P01624|KV315_HUMAN, sp|P01714|LV319_HUMAN, sp|P80748|LV321_HUMAN, sp|A0A075B6K5|LV39_HUMAN, sp|A0A0A0MS00|LV332_HUMAN, sp|A0A0A0MRZ8|KVD11_HUMAN, sp|P01619|KV320_HUMAN, sp|A0A075B6H7|KV37_HUMAN, sp|A0A087WSY6|KVD15_HUMAN
WYDLQTVPVE	18.09	1248.6	10	-1.3	625.308	60.15	269000	28547			sp|P10253|LYAG_HUMAN
ISFAGNGLSAL	18.08	1048.56	11	-0.8	525.284	62.31	76900	29650			sp|Q01523|DEF5_HUMAN
VGPPNNNGVIKE	18.08	1236.65	12	-1.1	619.33	31.29	627000	12858			sp|P19961|AMY2B_HUMAN, sp|P04746|AMYP_HUMAN
SVGEAGPEGPPGEPGPPGP	18.07	1683.77	19	-0.9	842.894	30.5	3940000	12455			sp|P05997|CO5A2_HUMAN
PAVLEGTGKSQM	18.05	1216.61	12	-1.5	609.312	33.03	98100	14033			sp|Q12794|HYAL1_HUMAN
LRLDVM(+15.99)M(+15.99)	18.05	908.446	7	-1.4	455.23	37.46	458000	16447	Oxidation (M)	M6:Oxidation (M):1000.00;M7:Oxidation (M):1000.00	sp|P10253|LYAG_HUMAN
IGLRQEVTL	18.05	1027.6	9	-1.3	514.808	46.94	799000	21600			sp|P30530|UFO_HUMAN
IQQRMDG	18.04	846.402	7	-1.3	424.208	17.26	155000	4917			sp|P02671|FIBA_HUMAN
FRDFAISV	18.04	953.497	8	-1.2	477.755	54.27	2610000	25401			sp|P39059|COFA1_HUMAN
AVTNVVPFEVS	18.04	1160.61	11	-1.5	581.31	58.01	250000	27450			sp|P12830|CADH1_HUMAN
ISC(+57.02)WSVEL	18.03	992.464	8	-0.9	497.239	62.46	158000	29706	Carbamidomethylation	C3:Carbamidomethylation:1000.00	sp|Q14624|ITIH4_HUMAN
QAAYGLSDQLAQAISDHYPVE	18.03	2275.08	21	-1.6	759.365	63.77	180000	30377			sp|P24855|DNAS1_HUMAN
GLMEPITH	18.02	896.443	8	3.2	449.23	27.38	812000	10623			sp|Q8TBZ2|MYBPP_HUMAN
DEAGSEADHEGTHSTKR	17.99	1825.78	17	-0.7	913.898	11.97	22600	2907			sp|P02671|FIBA_HUMAN
NKVPVDPATYGQF	17.98	1434.71	13	-2.2	718.363	47.62	0	21978			sp|P06396|GELS_HUMAN
ATSRNAADSSVPSAP	17.97	1429.68	15	-1	715.846	29.08	1150000	11626			sp|O43291|SPIT2_HUMAN
TRVVYKVPEEQPPNTLIGSL	17.96	2239.22	20	-1.3	747.413	55.19	546000	25916			sp|Q08174|PCDH1_HUMAN
ALFPETLTGAEPTSL	17.95	1545.79	15	-0.5	773.903	65.07	71000	31060			sp|P54753|EPHB3_HUMAN
FTTKGVTSVSQI	17.94	1266.68	12	-1.8	634.347	43.03	126000	19552			sp|P05155|IC1_HUMAN
VYSLEPEPAAKGL	17.93	1372.72	13	-1.2	687.368	47.13	0	21695			sp|Q08174|PCDH1_HUMAN
YTAAGDGPWSLPVPLEA	17.92	1742.85	17	-0.4	872.433	67.21	66400	32181			sp|P30530|UFO_HUMAN
VTLPAPLDT	17.92	925.512	9	-1.3	463.763	54.17	417000	25378			sp|P10253|LYAG_HUMAN
IWLGLNDM(+15.99)A	17.88	1047.51	9	-1	524.76	60.36	100000	28712	Oxidation (M)	M8:Oxidation (M):1000.00	sp|P05452|TETN_HUMAN
SC(+57.02)EFLQQINSM(+15.99)VDFLEVVHM(+15.99)I	17.86	2570.19	21	-0.7	857.735	60.91	251000000	28806	Carbamidomethylation; Oxidation (M)	C2:Carbamidomethylation:1000.00;M11:Oxidation (M):1000.00;M20:Oxidation (M):1000.00	sp|A6NGW2|STRCL_HUMAN, sp|Q7RTU9|STRC_HUMAN
EVDETYVPKEFNAET	17.86	1769.8	15	-1.3	885.906	46.99	182000	21640			sp|P02768|ALBU_HUMAN
LQELNQPRDGFQLSLGNAL	17.84	2112.1	19	-1.6	705.038	62.62	142000	29800			sp|P05154|IPSP_HUMAN
VVTTNPVNNDGILKTAKGLDF	17.84	2215.18	21	-1.3	739.401	56.39	597000	26538			sp|P12830|CADH1_HUMAN
EEISRAQLVPLPPST	17.83	1635.88	15	-0.8	818.948	50.14	3890000	23254			sp|P02765|FETUA_HUMAN
LVESGGGLVKPGGSL	17.81	1368.76	15	-1.5	685.387	43.68	127000	19860			sp|A0A0B4J1V1|HV321_HUMAN, sp|A0A0B4J1V0|HV315_HUMAN, sp|P01762|HV311_HUMAN
EKLPGQGVHSQGQGPGANF	17.79	1906.93	19	-1.6	636.649	35.37	201000	15339			sp|Q92896|GSLG1_HUMAN
LVKGFYPS	17.79	909.496	8	-0.7	455.755	40.32	310000	18057			sp|P01860|IGHG3_HUMAN, sp|P0DOX5|IGG1_HUMAN, sp|P01861|IGHG4_HUMAN, sp|P01857|IGHG1_HUMAN, sp|P01859|IGHG2_HUMAN
QRVIETLL	17.79	970.581	8	-0.9	486.297	49.74	1500000	23100			sp|P11684|UTER_HUMAN
FTFETSGENTAVV	17.79	1400.65	13	-1.5	701.329	55.34	236000	26024			sp|P18827|SDC1_HUMAN
YRIESVL	17.78	878.486	7	-1.8	440.25	47.67	311000	22015			sp|P17900|SAP3_HUMAN
DTPPPC(+57.02)PRC(+57.02)PEPK	17.78	1549.7	13	-0.9	517.574	23.82	2000000	8464	Carbamidomethylation	C6:Carbamidomethylation:1000.00;C9:Carbamidomethylation:1000.00	sp|P01860|IGHG3_HUMAN
YSAHDTTVSGLQ	17.77	1277.59	12	-1.3	639.801	32.39	278000	13631			sp|P15309|PPAP_HUMAN
TVSTLVLGEGATEAE	17.76	1475.74	15	-0.3	738.875	51.78	82500	24203			sp|P02760|AMBP_HUMAN
LQRDISEM(+15.99)	17.75	1006.48	8	-1.1	504.244	22.16	430000	7575	Oxidation (M)	M8:Oxidation (M):1000.00	sp|P15941|MUC1_HUMAN
GLEDVGTTPFSYKA	17.7	1483.72	14	3.2	742.869	51.58	142000	24040			sp|P14543|NID1_HUMAN
VSDSSISAGGFHTTVT	17.69	1564.74	16	-2.1	783.374	41.73	213000	18827			sp|O60494|CUBN_HUMAN
FTITRLNPATE	17.68	1261.67	11	-1.6	631.84	46.44	210000	21314			sp|Q92752|TENR_HUMAN
NKITPNL	17.68	798.46	7	-2.3	400.236	33.87	204000	14505			sp|P01009|A1AT_HUMAN
KFQNALL	17.67	832.481	7	-1.1	417.247	43.73	668000	19894			sp|P02768|ALBU_HUMAN
PLGKLDISE	17.67	970.533	9	-1.2	486.273	42.48	377000	19250			sp|P13611|CSPG2_HUMAN
FTISSLQPEDIAT	17.65	1420.71	13	-1.5	711.361	61.02	284000	28977			sp|P01594|KV133_HUMAN, sp|P01593|KVD33_HUMAN
FSVMPGLKM(+15.99)TM	17.65	1256.6	11	-1.6	629.305	53.62	491000	25123	Oxidation (M)	M9:Oxidation (M):11.10	sp|Q14624|ITIH4_HUMAN
KAQFPSVAVE	17.64	1074.57	10	-1.3	538.292	42.08	273000	19021			sp|Q15274|NADC_HUMAN
LETGVPSRFSGSGSGTD	17.63	1652.76	17	-0.9	827.389	37.66	437000	16601			sp|P01594|KV133_HUMAN, sp|P01593|KVD33_HUMAN
SSVVTVPSSSLGTQT	17.62	1448.74	15	-1.3	725.374	44.48	644000	20323			sp|P01860|IGHG3_HUMAN, sp|P0DOX5|IGG1_HUMAN, sp|P01857|IGHG1_HUMAN
KRRHYDTDEVRQYIVRQQEE	17.62	2647.32	20	-0.8	662.837	39.09	0	17353			sp|Q5VT06|CE350_HUMAN
DVELPTNKDVC(+57.02)DPGNTKVM	17.62	2130.99	19	-1.3	711.337	43.83	287000	19961	Carbamidomethylation	C11:Carbamidomethylation:1000.00	sp|P02774|VTDB_HUMAN
WTREEYSN	17.62	1083.46	8	-1	542.738	26.26	0	9985			sp|O75882|ATRN_HUMAN
FSRC(+57.02)SGTIY	17.6	1089.49	9	-1.6	545.752	34.4	408000	14781	Carbamidomethylation	C4:Carbamidomethylation:1000.00	sp|Q6UXG3|CLM9_HUMAN
YLDNNKISNIPDEY	17.6	1696.79	14	-1.6	849.403	47.34	69000	21853			sp|P51884|LUM_HUMAN
C(+57.02)PPC(+57.02)PAPPVAGPSVF	17.6	1551.72	15	-1	776.867	56.39	294000	26558	Carbamidomethylation	C1:Carbamidomethylation:1000.00;C4:Carbamidomethylation:1000.00	sp|P01859|IGHG2_HUMAN
FARNNEEY	17.59	1041.45	8	-1	521.732	25.84	462000	9718			sp|O00391|QSOX1_HUMAN
GVN(+.98)VPSYPGPPGPPGP	17.59	1488.72	16	-3.3	745.367	25.83	1830000	9662	Deamidation (NQ)	N3:Deamidation (NQ):1000.00	sp|Q14993|COJA1_HUMAN
SYTNPAVAATSANL	17.56	1378.67	14	-1.1	690.343	48.43	163000	22454			sp|P15941|MUC1_HUMAN
GGSSRALVSTL	17.56	1046.57	11	-1.5	524.293	40.53	98500	18143			sp|P01833|PIGR_HUMAN
TYVPKEFNA	17.55	1067.53	9	-0.9	534.771	39.91	0	17820			sp|P02768|ALBU_HUMAN
RQKC(+57.02)DHWTPC(+57.02)PSDTYAYRL	17.54	2453.1	19	-2.3	614.281	33.56	437000	14319	Carbamidomethylation	C4:Carbamidomethylation:1000.00;C10:Carbamidomethylation:1000.00	sp|P58499|FAM3B_HUMAN
LNM(+15.99)RGLYD	17.52	996.47	8	-1.4	499.241	31.97	289000	13396	Oxidation (M)	M3:Oxidation (M):1000.00	sp|O75144|ICOSL_HUMAN
GGGGIGGGGFGGFG	17.52	1052.47	14	-0.8	527.241	54.76	197000	25762			sp|P04264|K2C1_HUMAN
Q(-17.03)LQLQESGPGLVKPSET	17.5	1792.92	17	-0.9	897.467	54.51	765000	25545	Pyro-glu from Q	Q1:Pyro-glu from Q:1000.00	sp|P01824|HV439_HUMAN
ISILGKSLADEL	17.49	1257.72	12	-1.1	629.866	62.31	49700	29681			sp|P07195|LDHB_HUMAN
GDMRLADGGATNQGRVEI	17.49	1858.9	18	-1.6	620.638	41.17	219000	18557			sp|Q08380|LG3BP_HUMAN
DWVGPPN(+.98)NNGVIKE	17.49	1538.74	14	9	770.382	45.44	0	20793	Deamidation (NQ)	N7:Deamidation (NQ):0.00	sp|P19961|AMY2B_HUMAN, sp|P04746|AMYP_HUMAN
LEQYFHDSDL	17.48	1265.56	10	-0.7	633.785	47.72	86200	22072			sp|O14773|TPP1_HUMAN
SRYDIAL	17.47	836.439	7	-1.1	419.226	45.14	4070000	20591			sp|P24855|DNAS1_HUMAN
PRHVGTEGSM(+15.99)AT	17.46	1257.58	12	-0.1	629.796	13.48	24300	3342	Oxidation (M)	M10:Oxidation (M):1000.00	sp|Q8N4F0|BPIB2_HUMAN
AIVPLHAAPGDA	17.46	1130.61	12	-0.8	566.311	40.48	215000	18100			sp|P24855|DNAS1_HUMAN
IDQSRVLNLGP	17.45	1210.67	11	-1.2	606.34	46.64	391000	21353			sp|P07911|UROM_HUMAN
WLNPDPSQKQNLLAPQNAVSSE	17.44	2435.21	22	-1.2	812.742	52.31	575000	24448			sp|P10451|OSTP_HUMAN
VIDNGSGM(+15.99)C(+57.02)KAGFAGDDAPRAVF	17.44	2370.07	23	-0.6	791.031	45.95	332000	21062	Oxidation (M); Carbamidomethylation	M8:Oxidation (M):1000.00;C9:Carbamidomethylation:1000.00	sp|P0CG38|POTEI_HUMAN, sp|P0CG39|POTEJ_HUMAN, sp|A5A3E0|POTEF_HUMAN, sp|Q6S8J3|POTEE_HUMAN, sp|P63261|ACTG_HUMAN
RSSLDIC(+57.02)RKMEKEAA	17.44	1792.89	15	1.2	449.231	57.62	559000	27247	Carbamidomethylation	C7:Carbamidomethylation:1000.00	sp|Q8NAP8|ZBT8B_HUMAN
GTGSTGNQNPGSPRPGSTGT	17.42	1828.83	20	0.7	915.423	20.45	18800	6639			sp|P02671|FIBA_HUMAN
N(+.98)YLRISEA	17.4	965.482	8	-0.7	483.748	46.79	120000	21546	Deamidation (NQ)	N1:Deamidation (NQ):1000.00	sp|P21810|PGS1_HUMAN
ISLGLQDGHLVF	17.4	1297.7	12	-2	649.857	64.17	126000	30596			sp|P98160|PGBM_HUMAN
VAVGKSFT	17.39	807.449	8	-1.2	404.731	30.32	242000	12395			sp|P13598|ICAM2_HUMAN
LDYSYPM(+15.99)PGPSGGDF	17.39	1617.67	15	-1.8	809.839	54.42	36300	25569	Oxidation (M)	M7:Oxidation (M):1000.00	sp|Q9HC84|MUC5B_HUMAN
PEGPPGEPGPPGPP	17.39	1280.6	14	-1	641.308	33.41	5180000	14122			sp|P05997|CO5A2_HUMAN
Q(-17.03)GPPC(+57.02)SNGGLPGKPC(+57.02)PP	17.39	1701.76	17	-1.2	851.886	41.93	592000	18862	Pyro-glu from Q; Carbamidomethylation	Q1:Pyro-glu from Q:1000.00;C5:Carbamidomethylation:1000.00;C15:Carbamidomethylation:1000.00	sp|Q15517|CDSN_HUMAN
FKIDNVK	17.37	862.491	7	-1.5	432.252	29.12	254000	11681			sp|P01042|KNG1_HUMAN
PRISVNNVL	17.37	1010.59	9	-1.1	506.3	46.79	400000	21518			sp|P07339|CATD_HUMAN
YLEKALN	17.34	849.46	7	-0.7	425.737	29.5	1670000	11873			sp|P48061|SDF1_HUMAN
VRFVTDGSVT	17.34	1079.56	10	-1.7	540.787	37.86	206000	16679			sp|O60494|CUBN_HUMAN
TELYFEKGEY	17.33	1277.58	10	-2.1	639.797	47.6	36000	21974			sp|P15309|PPAP_HUMAN
ASFFGENHLEVPVATA	17.33	1687.82	16	-1.8	844.916	58.78	288000	27881			sp|Q6UVK1|CSPG4_HUMAN
AQDFLPDSITF	17.33	1252.6	11	-1.5	627.305	66.12	60300	31602			sp|P0DOX6|IGM_HUMAN, sp|P01871|IGHM_HUMAN
TTPFHLVSTE	17.29	1130.56	10	-1.7	566.287	46.3	228000	21234			sp|Q9HCU0|CD248_HUMAN
IQKTDTGVSLQT	17.26	1289.68	12	-1.3	645.848	32.94	115000	13939			sp|Q99988|GDF15_HUMAN
QIREM(+15.99)IMQFITRENC(+57.02)LILA	17.23	2394.22	19	0.4	799.082	70.18	1050000	33735	Oxidation (M); Carbamidomethylation	M5:Oxidation (M):0.00;C15:Carbamidomethylation:1000.00	sp|Q9UQ16|DYN3_HUMAN
SM(+15.99)LEPDPRSPF	17.23	1290.59	11	-1.3	646.302	45.44	168000	20788	Oxidation (M)	M2:Oxidation (M):1000.00	sp|Q8NDA2|HMCN2_HUMAN
FVSPALELSGALRF	17.23	1505.82	14	-1.2	753.918	66.66	50000	31912			sp|P14543|NID1_HUMAN
FQTKSGTASEM	17.22	1185.53	11	-1.3	593.773	26.07	116000	9866			sp|Q9ULI3|HEG1_HUMAN
YLADEIIIRDLN	17.2	1446.77	12	-1	724.393	61.96	139000	29508			sp|P07911|UROM_HUMAN
AVRYTTFEYPNT	17.2	1460.69	12	-1.4	731.353	45.39	167000	20785			sp|P02749|APOH_HUMAN
M(+15.99)DTKWVTSEL	17.19	1224.57	10	-1.3	613.291	49.08	0	22766	Oxidation (M)	M1:Oxidation (M):1000.00	sp|P54753|EPHB3_HUMAN
FRAQLDPAF	17.18	1063.55	9	-1.2	532.779	50.19	115000	23350			sp|P25325|THTM_HUMAN
TSGVHTFPAVL	17.18	1127.6	11	-1	564.806	52.06	1340000	24288			sp|P01860|IGHG3_HUMAN, sp|P0DOX5|IGG1_HUMAN, sp|P01861|IGHG4_HUMAN, sp|P01857|IGHG1_HUMAN, sp|P01859|IGHG2_HUMAN
AEILPEFPDIIE	17.15	1384.71	12	-0.8	693.363	67.84	18200	32533			sp|P13611|CSPG2_HUMAN
IKSTEGQSSL	17.14	1048.54	10	-1.2	525.277	23.46	68900	8343			sp|Q13449|LSAMP_HUMAN
FYIERDTGNL	17.13	1226.59	10	-1	614.303	45.75	716000	21011			sp|Q14574|DSC3_HUMAN
AGLTPPSDRAIDGLNLLPT	17.13	1920.03	19	-1.5	961.022	62.81	269000	29899			sp|P34059|GALNS_HUMAN
ASYGAHGAQFPDAYGKEL	17.12	1880.87	18	-1.7	627.963	44.89	356000	20548			sp|Q8N2U0|TM256_HUMAN
M(+15.99)TPRSEGSSVNL	17.11	1292.6	12	-1.4	647.308	31.04	261000	12790	Oxidation (M)	M1:Oxidation (M):1000.00	sp|P00734|THRB_HUMAN
GAEGGLGPGLSQGPGV	17.11	1351.67	16	-0.4	676.844	29.97	426000	12201			sp|Q8IWN7|RP1L1_HUMAN
VLLLDSKAQQTEL	17.1	1456.81	13	-0.9	729.413	51.19	129000	23901			sp|Q15375|EPHA7_HUMAN
QVSAMQHQTVLEL	17.1	1482.75	13	-0.5	742.382	51.09	177000	23812			sp|P05155|IC1_HUMAN
VTHQGLSSPVT	17.09	1124.58	11	-1.3	563.298	30.27	102000	12328			sp|P01834|IGKC_HUMAN, sp|P0DOX7|IGK_HUMAN
GLAAVVPPLP	17.08	932.569	10	3	467.293	59.68	623000	28290			sp|Q15572|TAF1C_HUMAN
EVC(+57.02)M(+15.99)ASRGLSL	17.07	1237.58	11	-1.4	619.796	41.02	353000	18462	Carbamidomethylation; Oxidation (M)	C3:Carbamidomethylation:1000.00;M4:Oxidation (M):1000.00	sp|Q8N114|SHSA5_HUMAN
APPIQSRIVG	17.04	1036.6	10	-0.4	519.308	36.01	243000	15700			sp|P06870|KLK1_HUMAN
M(+15.99)QQLHREL	17.04	1069.53	8	-0.7	535.774	22.6	146000	7850	Oxidation (M)	M1:Oxidation (M):1000.00	sp|Q8N307|MUC20_HUMAN
FMETLKDIVE	17.03	1223.61	10	-1.9	612.812	56.59	194000	26725			sp|P25311|ZA2G_HUMAN
FVLYRITE	17.03	1039.57	8	-0.7	520.792	52.72	5300000	24754			sp|P01042|KNG1_HUMAN
GRLPPAAE	17.02	809.439	8	-0.3	405.727	22.86	737000	8131			sp|Q16363|LAMA4_HUMAN
FQVRMFEFQNFERRFEEC(+57.02)I	17	2611.21	19	-2.4	871.409	60.67	5840000	28935	Carbamidomethylation	C18:Carbamidomethylation:1000.00	sp|O95140|MFN2_HUMAN
SVSPGERATL	16.98	1015.53	10	-1.3	508.772	30.12	460000	12309			sp|P01624|KV315_HUMAN, sp|A0A087WSY6|KVD15_HUMAN
FQVLRGTEL	16.98	1061.59	9	-1.2	531.8	49.74	186000	23131			sp|Q2TV78|MST1L_HUMAN, sp|P26927|HGFL_HUMAN
YSLSSVVTVPSSNFGTQT	16.97	1872.91	18	-1.6	937.461	60.2	1130000	28544			sp|P01859|IGHG2_HUMAN
VVDPKSKEEDKHLKFRISHELDSASSEVN	16.94	3322.68	29	-1.4	665.542	40.95	0	18390			sp|P10451|OSTP_HUMAN
FLQHKDDNP	16.94	1112.53	9	-1	557.269	20.52	224000	6652			sp|P02768|ALBU_HUMAN
AGAPVYLAAVLEYLTAEILELAGNAARDN	16.94	2987.56	29	7.9	1494.8	80.97	172000	37544			sp|P0C0S8|H2A1_HUMAN, sp|Q7L7L0|H2A3_HUMAN, sp|P16104|H2AX_HUMAN, sp|Q8IUE6|H2A2B_HUMAN, sp|P04908|H2A1B_HUMAN, sp|Q9BTM1|H2AJ_HUMAN, sp|P20671|H2A1D_HUMAN, sp|Q93077|H2A1C_HUMAN, sp|Q96KK5|H2A1H_HUMAN, sp|Q99878|H2A1J_HUMAN
ATTRLGLEDVGTTPF	16.93	1576.81	15	-1.4	789.411	56.49	91100	26678			sp|P14543|NID1_HUMAN
Q(-17.03)RDPVGR	16.89	809.414	7	-1.1	405.714	20.44	95800	6615	Pyro-glu from Q	Q1:Pyro-glu from Q:1000.00	sp|Q14767|LTBP2_HUMAN
DYSNEKPFTGFE	16.88	1432.61	12	-0.7	717.314	49.58	58300	23062			sp|O00187|MASP2_HUMAN
LKLGNQEPGGQTA	16.87	1311.68	13	-0.9	656.846	30.67	705000	12570			sp|P08697|A2AP_HUMAN
VRVTASDPLDTLGSEGALSPGGVAS	16.84	2355.19	25	0.5	1178.6	57.13	82600	26991			sp|P0C0L4|CO4A_HUMAN, sp|P0C0L5|CO4B_HUMAN
YRIGDLQA	16.84	934.487	8	-1.7	468.25	43.68	360000	19924			sp|P08195|4F2_HUMAN
FARNNEEYL	16.82	1154.54	9	-1.6	578.274	37.96	416000	16730			sp|O00391|QSOX1_HUMAN
IAQSIVANGKGIL	16.77	1282.76	13	-1.3	642.387	48.68	292000	22572			sp|P05062|ALDOB_HUMAN
EELKSRL	16.77	873.492	7	-1.3	437.753	35.72	247000	15507			sp|P05452|TETN_HUMAN, sp|Q96JN2|CC136_HUMAN
EEERQAQFM(+15.99)M(+15.99)RQETLAQ(+.98)QQ	16.77	2413.06	19	0.6	805.362	36.8	1460000	16060	Oxidation (M); Deamidation (NQ)	M9:Oxidation (M):1000.00;M10:Oxidation (M):1000.00;Q17:Deamidation (NQ):0.00	sp|Q9Y6V0|PCLO_HUMAN
GLSM(+15.99)DGGGSPKGDVDP	16.76	1503.65	16	-0.9	752.832	28.74	1020000	11361	Oxidation (M)	M4:Oxidation (M):1000.00	sp|P54710|ATNG_HUMAN
LILSDETLPAPEFSPEPESGRA	16.73	2354.16	22	0	785.729	59.58	122000	28283			sp|P04217|A1BG_HUMAN
LSQPRGINT	16.73	984.535	9	-1.4	493.274	28.15	115000	11127			sp|P98164|LRP2_HUMAN
LGPEPKSVVQQYLD	16.72	1571.82	14	-1.2	786.916	53.37	190000	25035			sp|P10253|LYAG_HUMAN
TTC(+57.02)PRPP	16.71	827.396	7	9.1	414.709	20.97	523000	6895	Carbamidomethylation	C3:Carbamidomethylation:1000.00	sp|Q5JZY3|EPHAA_HUMAN
FTTPSPSAGPEL	16.7	1202.58	12	7.2	602.303	49.69	0	23091			sp|Q6P531|GGT6_HUMAN
VELAPGKFQ	16.7	987.539	9	-1.6	494.776	39.46	330000	17598			sp|P19823|ITIH2_HUMAN
FSLKVEPPQGIPGDDTAL	16.69	1882.97	18	0.5	942.491	59.23	0	28085			sp|Q7Z5L0|VMO1_HUMAN
LELEPGAGLF	16.68	1044.55	10	-2.1	523.281	65.6	32300	31335			sp|P39060|COIA1_HUMAN
VSSASPTSPKVFPLSL	16.68	1615.88	16	-1	808.947	61.47	343000	29193			sp|P0DOX2|IGA2_HUMAN
KVQPQEPLVL	16.68	1149.68	10	-1.1	575.845	47.14	217000	21724			sp|O43278|SPIT1_HUMAN
FYKLVSEF	16.67	1031.53	8	-1.3	516.773	56.17	0	26465			sp|P19835|CEL_HUMAN
VEHALSSGSIAAI	16.67	1253.66	13	-1.6	627.837	45.09	378000	20625			sp|Q6UWI2|PARM1_HUMAN
FRTQTAPGGQGAPWAEE	16.67	1801.84	17	-0.5	901.926	43.43	164000	19761			sp|Q8WZ75|ROBO4_HUMAN
LNGAYKAIPVAQ	16.66	1243.69	12	-1.1	622.853	39.78	97100	17744			sp|P10451|OSTP_HUMAN
GLKSVPKEISPDTTL	16.64	1583.88	15	-1.4	528.966	42.38	230000	19219			sp|P21810|PGS1_HUMAN
PTPKC(+57.02)PEPC(+57.02)PPP	16.64	1375.63	12	-1.3	688.82	29.31	643000	11690	Carbamidomethylation	C5:Carbamidomethylation:1000.00;C9:Carbamidomethylation:1000.00	sp|P35325|SPR2B_HUMAN, sp|P35326|SPR2A_HUMAN, sp|P22531|SPR2E_HUMAN, sp|Q9BYE4|SPR2G_HUMAN, sp|P22532|SPR2D_HUMAN
FTVSGTDC(+57.02)VAKEATEAAKC(+57.02)NLL	16.62	2384.14	22	-1.3	795.718	56.74	284000	26770	Carbamidomethylation	C8:Carbamidomethylation:1000.00;C19:Carbamidomethylation:1000.00	sp|P02765|FETUA_HUMAN
YSLSSVVTVPSSN	16.62	1338.67	13	-0.7	670.34	53.37	198000	24980			sp|P01859|IGHG2_HUMAN
DVLKEKL	16.61	843.506	7	-1.5	422.76	37.71	1540000	16555			sp|Q9BXY5|CAYP2_HUMAN
DVIKEKL	16.61	843.506	7	-1.5	422.76	37.71	1540000	16555			sp|Q9BUA6|MYL10_HUMAN
PRISVNNVLPVFDNL	16.6	1695.93	15	-1.7	848.971	66.12	70300	31603			sp|P07339|CATD_HUMAN
FSVIADPR	16.59	903.481	8	-1.4	452.747	40.53	32900	18170			sp|P14625|ENPL_HUMAN
ASHTSDSDVPSGVTEVVVKL	16.59	2026.02	20	-1.7	676.347	54.32	466000	25480			sp|P10909|CLUS_HUMAN
PINDGEWHRVTA	16.58	1393.67	12	-2	465.564	36.21	133000	15819			sp|P98160|PGBM_HUMAN
GPKGDTGPSGPP	16.57	1065.51	12	-0.6	533.761	18.41	1200000	5317			sp|P35247|SFTPD_HUMAN
YTLPPSRE	16.57	961.487	8	-1.4	481.75	30.64	7960000	12522			sp|P01860|IGHG3_HUMAN, sp|P01859|IGHG2_HUMAN
AGLGLQQLDEGLF	16.57	1359.7	13	-1.4	680.858	67.45	122000	32328			sp|Q6EMK4|VASN_HUMAN
KYGYQPRRNFWPARLA	16.56	2022.07	16	0.3	675.031	36.26	303000	15815			sp|O60313|OPA1_HUMAN
PSAILPLPGQSVE	16.55	1306.71	13	-0.4	654.364	58.73	0	27817			sp|Q14624|ITIH4_HUMAN
EELDKWM(+15.99)NSM(+15.99)NRNADFEC(+57.02)LPTLKEE	16.53	3130.37	25	1.2	783.6	41.65	1620000	18824	Oxidation (M); Carbamidomethylation	M7:Oxidation (M):1000.00;M10:Oxidation (M):1000.00;C18:Carbamidomethylation:1000.00	sp|Q6P9G4|TM154_HUMAN
LSHHENL	16.52	848.414	7	-1.2	425.214	17.42	203000	4944			sp|Q9GZX9|TWSG1_HUMAN
LSHHENI	16.52	848.414	7	-1.2	425.214	17.42	203000	4944			sp|Q8NDV3|SMC1B_HUMAN
VSQM(+15.99)TFRPGDQIE	16.52	1522.71	13	0	762.362	37.89	144000	16699	Oxidation (M)	M4:Oxidation (M):1000.00	sp|Q6ZNA5|FRRS1_HUMAN
ARELLPHAQE	16.51	1162.61	10	-1.3	582.311	29.21	411000	11689			sp|Q6UXB8|PI16_HUMAN
VVIQDINDNNPAFPTQE	16.51	1912.92	17	-0.5	957.465	52.82	309000	24738			sp|Q9UN70|PCDGK_HUMAN
SILRVAAED	16.51	972.524	9	-1.3	487.269	37.26	416000	16409			sp|P01876|IGHA1_HUMAN, sp|P0DOX2|IGA2_HUMAN, sp|P01877|IGHA2_HUMAN
DFSFLPQPPQE	16.5	1303.61	11	-1	652.811	64.42	435000	30559			sp|P02452|CO1A1_HUMAN
IQGVIAQPVDR	16.49	1194.67	11	0.1	598.343	35.49	0	15385			sp|Q9HCM3|K1549_HUMAN
FIEPSTENEFGLT	16.47	1482.69	13	-1.3	742.35	59.03	47700	28029			sp|Q9ULI3|HEG1_HUMAN
WQLFVNE	16.45	934.455	7	-1.1	468.234	63.62	70000	30320			sp|P01833|PIGR_HUMAN
SSINQSIGGVIL	16.45	1186.66	12	1	594.336	61.37	53800	29185			sp|P05062|ALDOB_HUMAN
YRELDLNSVL	16.41	1220.64	10	-1.2	611.327	58.24	222000	27600			sp|O00584|RNT2_HUMAN
Q(-17.03)ITLKESGPTL	16.41	1168.63	11	-0.8	585.324	55.44	90000	26101	Pyro-glu from Q	Q1:Pyro-glu from Q:1000.00	sp|P01817|HV205_HUMAN
IAAKGLEL	16.37	813.496	8	-1.5	407.755	43.17	294000	19624			sp|P58499|FAM3B_HUMAN
PSVFIFPPSDEQL	16.37	1474.73	13	-8.1	738.369	66.79	0	31960			sp|P01834|IGKC_HUMAN, sp|P0DOX7|IGK_HUMAN
LVKELDRDTVFA	16.37	1404.76	12	-1	703.387	43.73	189000	19934			sp|P01009|A1AT_HUMAN
E(-18.01)RFQ(+.98)LEEFSPRRV	16.37	1674.85	13	-1.9	559.289	45.36	1200000	20703	Pyro-glu from E; Deamidation (NQ)	E1:Pyro-glu from E:1000.00;Q4:Deamidation (NQ):1000.00	sp|Q8NFZ8|CADM4_HUMAN
LLIQPHYASDL	16.37	1268.68	11	-1.6	635.345	51.53	240000	24064			sp|P01019|ANGT_HUMAN
APSPLYSVEF	16.36	1108.54	10	-1	555.279	63.02	84600	30033			sp|P10253|LYAG_HUMAN
FQIQPRDM(+15.99)VA	16.35	1219.6	10	-1.4	610.807	39.09	353000	17313	Oxidation (M)	M8:Oxidation (M):1000.00	sp|Q8WZ75|ROBO4_HUMAN
FKDSTSELVPIATQT	16.34	1635.84	15	-1.3	818.924	48.63	128000	22563			sp|P08582|TRFM_HUMAN
IQTQQLHAAMADT	16.34	1426.69	13	-1.8	714.35	38.77	137000	17194			sp|P14618|KPYM_HUMAN
LREPQATVV	16.33	1011.57	9	-1.3	506.792	34.04	467000	14591			sp|O15230|LAMA5_HUMAN
FAESQPVYTRT	16.33	1297.63	11	-0.4	649.822	33.39	0	14192			sp|P54802|ANAG_HUMAN
ASFFGENHLEVPVATALTD	16.33	2016.98	19	-0.1	1009.5	63.57	102000	30287			sp|Q6UVK1|CSPG4_HUMAN
QWFTENSK	16.32	1038.48	8	-1.3	520.245	39.17	124000	17397			sp|P15144|AMPN_HUMAN
VAYTQDGVM(+15.99)HPRTTF	16.31	1737.81	15	-4.9	580.276	35.8	741000	15499	Oxidation (M)	M9:Oxidation (M):1000.00	sp|Q96RW7|HMCN1_HUMAN
FSGGKSGPVEDF	16.31	1225.56	12	-1.6	613.787	40.73	134000	18311			sp|P98160|PGBM_HUMAN
VESGGGLVQPGGSLRL	16.31	1524.83	16	-1.3	763.419	51.73	168000	24169			sp|A0A0J9YX35|HV64D_HUMAN, sp|P01763|HV348_HUMAN, sp|A0A0C4DH30|HV316_HUMAN, sp|A0A0C4DH35|HV335_HUMAN, sp|P01780|HV307_HUMAN, sp|P01766|HV313_HUMAN, sp|P01764|HV323_HUMAN, sp|A0A0B4J1X5|HV374_HUMAN, sp|A0A0B4J1Y9|HV372_HUMAN
YVVHTNYDEYAI	16.31	1485.68	12	-1	743.845	49.03	469000	22751			sp|P02760|AMBP_HUMAN
AHSWN(+.98)QRWL	16.3	1197.57	9	-2.8	400.195	41.57	258000	18806	Deamidation (NQ)	N5:Deamidation (NQ):0.00	sp|Q96SA4|SERC2_HUMAN
FWMN(+.98)GDRID	16.28	1153.49	9	-0.9	577.75	51.63	260000	24108	Deamidation (NQ)	N4:Deamidation (NQ):1000.00	sp|P10909|CLUS_HUMAN
GGGEQPPPAPAPRRE	16.26	1514.76	15	-1.2	505.926	21.97	629000	7440			sp|Q86Y38|XYLT1_HUMAN
PGSPRPGST	16.25	854.425	9	0.1	428.22	15	451000	3937			sp|P02671|FIBA_HUMAN
Q(+.98)VPWPQQQPFRQ	16.25	1538.76	12	-1.9	770.387	51.24	463000	23855	Deamidation (NQ)	Q1:Deamidation (NQ):13.97	tr|A0A4D6Q702|A0A4D6Q702_WHEAT
VSSAGSRITEGVPQL	16.24	1499.79	15	-1.4	750.903	47.14	481000	21723			sp|P12111|CO6A3_HUMAN
RVLPDVLQ	16.24	938.555	8	-0.9	470.284	45.95	316000	21072			sp|Q969P0|IGSF8_HUMAN
NRDTNTSIC(+57.02)NQY	16.21	1484.63	12	-8.1	495.88	30.46	426000	12443	Carbamidomethylation	C9:Carbamidomethylation:1000.00	sp|Q8TD57|DYH3_HUMAN
VFQREPF	16.21	921.471	7	-1.4	461.742	40.18	299000	18003			sp|Q68D51|DEN2C_HUMAN
AQELPQQLTSPGYPEPYGKGQESSTDIKAPEGF	16.18	3548.69	33	0	1183.91	53.76	403000	25164			sp|Q9NZP8|C1RL_HUMAN
LSLDDRF	16.14	864.434	7	-1.2	433.224	47.46	0	21878			sp|Q13228|SBP1_HUMAN
SIHTKTTS	16.12	873.456	8	-1.1	437.735	10.66	178000	2433			sp|P05787|K2C8_HUMAN
IAAKGLELPSE	16.12	1126.62	11	-2	564.318	43.68	178000	19910			sp|P58499|FAM3B_HUMAN
LGPEPKSVVQQYL	16.11	1456.79	13	-1.1	729.403	54.9	218000	25814			sp|P10253|LYAG_HUMAN
FSFLPQPP	16.11	931.48	8	-1.3	466.747	63.92	312000	30414			sp|P02452|CO1A1_HUMAN
QESGPGLVKPSQT	16.1	1326.68	13	-1.3	664.345	29.41	253000	11858			sp|P0DP06|HVD34_HUMAN, sp|P0DP07|HV431_HUMAN
C(+57.02)RDQLPYIC(+57.02)Q	16.09	1351.6	10	-1.2	676.807	44.43	426000	20299	Carbamidomethylation	C1:Carbamidomethylation:1000.00;C9:Carbamidomethylation:1000.00	sp|P05452|TETN_HUMAN
C(+57.02)SN(+.98)GGLPGKPC(+57.02)PP	16.08	1340.59	13	-1.3	671.299	33.21	843000	13977	Carbamidomethylation; Deamidation (NQ)	C1:Carbamidomethylation:1000.00;N3:Deamidation (NQ):1000.00;C11:Carbamidomethylation:1000.00	sp|Q15517|CDSN_HUMAN
ARLGVQDL	16.08	870.492	8	-1.2	436.253	42.43	134000	19231			sp|P30740|ILEU_HUMAN
KNYM(+15.99)DAQY	16.08	1047.43	8	-1	524.723	26.07	96600	9885	Oxidation (M)	M4:Oxidation (M):1000.00	sp|P07339|CATD_HUMAN
WIDM(+15.99)NEPSNF	16.07	1267.52	10	-1.4	634.765	51.19	2930000	23766	Oxidation (M)	M4:Oxidation (M):1000.00	sp|Q2M2H8|MGAL_HUMAN, sp|P10253|LYAG_HUMAN
LKAEALLPTQE	16.07	1211.68	11	-1.5	606.844	41.89	2430000	18893			sp|Q9NR48|ASH1L_HUMAN
TIIGEWVKA	16.06	1015.57	9	-1.1	508.792	54.64	0	25635			sp|Q9UHL4|DPP2_HUMAN
YVKAVGNL	16.05	862.491	8	-1.7	432.252	34.87	150000	15097			sp|P02787|TRFE_HUMAN
NRYRYYQNVC(+57.02)TQSYSFVWWDWARWEREIDWM	16.03	4292.92	31	1.9	716.495	39.42	0	17543	Carbamidomethylation	C10:Carbamidomethylation:1000.00	sp|P54802|ANAG_HUMAN
EQLTPALHSTNF	16.02	1356.67	12	-1.1	679.34	46.44	320000	21287			sp|O95998|I18BP_HUMAN
WNSGSSGTGSTGN	16.01	1210.49	13	-1	606.249	21.92	95600	7459			sp|P02671|FIBA_HUMAN
YIGGSPNTADLP	16	1203.58	12	-1.7	602.795	32.44	11700000	13553			sp|Q9P2S2|NRX2A_HUMAN
EIATALTSQSGNL	16	1303.66	13	-1	652.838	49.23	90900	22850			sp|Q9ULI3|HEG1_HUMAN
LKYPANV	15.99	803.454	7	-1.4	402.734	35.47	204000	15418			sp|P01133|EGF_HUMAN
DITGQLR	15.99	801.434	7	-1.6	401.724	35.32	210000	15337			sp|Q8N4F0|BPIB2_HUMAN
LGGGPGAGSLQPLAL	15.99	1306.72	15	-0.7	654.369	62.21	134000	29594			sp|P01308|INS_HUMAN
FVTPEIIFEGDTVSL	15.99	1665.85	15	-1.2	833.931	69.17	42000	33243			sp|Q8IZF2|AGRF5_HUMAN
PVVLPRSLDF	15.96	1141.65	10	-1	571.832	59.94	125000	28447			sp|P01019|ANGT_HUMAN
LQVKGTGANGSF	15.95	1177.61	12	-1.9	589.811	34.8	71700	15024			sp|Q92522|H1X_HUMAN
IFSHGNSI	15.95	873.434	8	-1	437.724	33.46	219000	14269			sp|P01133|EGF_HUMAN
TGLSM(+15.99)DGGGSPK	15.93	1121.5	12	-0.5	561.758	19.58	377000	6088	Oxidation (M)	M5:Oxidation (M):1000.00	sp|P54710|ATNG_HUMAN
ADRGEC(+57.02)VPGEQEPEPILIPR	15.92	2261.11	20	0.6	754.711	48.07	0	22239	Carbamidomethylation	C6:Carbamidomethylation:1000.00	sp|P02760|AMBP_HUMAN
LSAPQHWSC(+57.02)PEGTL	15.91	1581.72	14	-0.9	791.869	47.69	0	22020	Carbamidomethylation	C9:Carbamidomethylation:1000.00	sp|P01133|EGF_HUMAN
LVYGAKLQPLDF	15.9	1362.75	12	-0.9	682.384	60.71	97100	28896			sp|P01008|ANT3_HUMAN
IRLSQSPLD	15.9	1027.57	9	-1.3	514.79	43.48	172000	19829			sp|Q8WWR8|NEUR4_HUMAN

### Sheet: HP2_Wheat_ON_Fast
PEAKS Assigned Peptide Sequence	Manually Corrected Peptide Sequence	-10lgP	Mass	Length	ppm	m/z	RT	Area	Scan	PTM	AScore	Included in Final Dataset	Accession
Q(+.98)VPWPQQQPFRQ		16.25	1538.76	12	-1.9	770.387	51.24	463000	23855	Deamidation (NQ)	Q1:Deamidation (NQ):13.97	N	tr|A0A4D6Q702|A0A4D6Q702_WHEAT

### Sheet: HP2_All_PostFast_Bagel
Peptide	-10lgP	Mass	Length	ppm	m/z	RT	Area	Scan	PTM	AScore	Accession
AKVQWKVDNALQSGNSQESVTEQDSKDSTYSL	58.05	3541.68	32	0.8	1181.57	46.81	30800000	20878			sp|P01834|IGKC_HUMAN, sp|P0DOX7|IGK_HUMAN
EQTISQQPQQPFPQQPHQPQQPYPQQQPYGSSL	57.81	3843.82	33	1.9	1282.28	48.85	9240000	22076			tr|B6ETR9|B6ETR9_WHEAT, tr|A0A290XYU3|A0A290XYU3_WHEAT, tr|U5UA46|U5UA46_WHEAT, tr|R9XT67|R9XT67_WHEAT, tr|R9XUY1|R9XUY1_WHEAT, tr|A0A290XYT2|A0A290XYT2_WHEAT, tr|R9XWH8|R9XWH8_WHEAT, tr|U5U6L8|U5U6L8_WHEAT, tr|A0A060N0S6|A0A060N0S6_WHEAT, tr|A0A290XYT1|A0A290XYT1_WHEAT, tr|A0A2U8JD31|A0A2U8JD31_WHEAT, tr|A0A2U8JD15|A0A2U8JD15_WHEAT
EAEDLQVGQVELGGGPGAGSLQPLALEGSLQ	56.29	3018.51	31	2.5	1007.18	65.45	36600000	30779			sp|P01308|INS_HUMAN
SQQPEQTISQQPQQPFPQQPHQPQQPYPQQQPYGSSL	53.9	4284.03	37	2.9	1429.02	49.25	21800000	22304			tr|A0A290XYU3|A0A290XYU3_WHEAT, tr|U5UA46|U5UA46_WHEAT, tr|R9XT67|R9XT67_WHEAT, tr|R9XUY1|R9XUY1_WHEAT, tr|A0A290XYT2|A0A290XYT2_WHEAT, tr|U5U6L8|U5U6L8_WHEAT, tr|A0A060N0S6|A0A060N0S6_WHEAT, tr|A0A290XYT1|A0A290XYT1_WHEAT, tr|A0A2U8JD31|A0A2U8JD31_WHEAT
LAQELPQQLTSPGYPEPYGKGQESSTDIKAPEGF	53.85	3661.78	34	2.1	1221.6	55.38	14700000	25549			sp|Q9NZP8|C1RL_HUMAN
LSRQELFPFGPGQGDLELEDGDD	53.55	2533.16	23	1.7	1267.59	63.6	10200000	29865			sp|P14543|NID1_HUMAN
LVVDN(+.98)GSGM(+15.99)C(+57.02)KAGFAGDDAPRAVF	53.43	2470.13	24	0.6	824.381	49.81	2240000	22610	Deamidation (NQ); Oxidation (M); Carbamidomethylation	N5:Deamidation (NQ):1000.00;M9:Oxidation (M):1000.00;C10:Carbamidomethylation:1000.00	sp|P60709|ACTB_HUMAN
EAEDLQVGQVELGGGPGAGSLQPLALEGSL	53.41	2890.46	30	1.1	964.492	66.64	1810000	31461			sp|P01308|INS_HUMAN
VKQADSGSSEEKQLYNKYPDAVA	52.21	2526.22	23	0.6	843.081	36.12	16000000	14874			sp|P10451|OSTP_HUMAN
AQEQVGGSPEKLQETSNWLLSQQQADGSF	51.94	3161.49	29	0.1	1054.84	61.63	1080000	28831			sp|P0C0L4|CO4A_HUMAN, sp|P0C0L5|CO4B_HUMAN
YLWVGTGASEAEKTGAQEL	51.89	2008.97	19	0.2	1005.49	55.58	18500000	25651			sp|P06396|GELS_HUMAN
EAEDLQVGQVELGGGPGAGSLQPLAL	51.85	2504.28	26	1.6	1253.14	65.85	52300000	30993			sp|P01308|INS_HUMAN
IPVKQADSGSSEEKQLYNKYPDAVA	51.77	2736.36	25	0.7	913.126	38.63	135000000	16251			sp|P10451|OSTP_HUMAN
LDWVAPGPSTGSGRAGLEAAGDEL	51.75	2325.12	24	1.3	1163.57	58.28	6870000	27136			sp|Q68CJ9|CR3L3_HUMAN
DWVAPGPSTGSGRAGLEAAGDEL	51.74	2212.04	23	0.1	1107.02	54.43	3590000	25031			sp|Q68CJ9|CR3L3_HUMAN
ETYGEM(+15.99)ADC(+57.02)C(+57.02)AKQEPERNEC(+57.02)FLQHKDDNPNLPR	51.72	4066.73	33	1.1	1017.69	36.23	60400000	14946	Oxidation (M); Carbamidomethylation	M6:Oxidation (M):1000.00;C9:Carbamidomethylation:1000.00;C10:Carbamidomethylation:1000.00;C20:Carbamidomethylation:1000.00	sp|P02768|ALBU_HUMAN
AC(+57.02)ETFQYGGC(+57.02)M(+15.99)GN(+.98)GNN	51.55	1795.62	16	1.1	898.818	37.28	5140000	15506	Carbamidomethylation; Oxidation (M); Deamidation (NQ)	C2:Carbamidomethylation:1000.00;C10:Carbamidomethylation:1000.00;M11:Oxidation (M):1000.00;N13:Deamidation (NQ):36.05	sp|P02760|AMBP_HUMAN
IPVKQADSGSSEEKQLYNKYPDA	51.53	2566.26	23	1.1	642.57	35.6	6300000	14556			sp|P10451|OSTP_HUMAN
IVDPAISSSGPAGSYRPYDEG	51.38	2137	21	1	1069.5	45.74	1720000	20376			sp|P10253|LYAG_HUMAN
DLQVGQVELGGGPGAGSLQPLALEGSLQ	51.15	2689.39	28	1.8	897.471	66.44	10400000	31326			sp|P01308|INS_HUMAN
LVC(+57.02)DNGSGLC(+57.02)KAGFAGDDAPRAVF	51.06	2496.15	24	0.7	833.057	51.01	3620000	23253	Carbamidomethylation	C3:Carbamidomethylation:1000.00;C10:Carbamidomethylation:1000.00	sp|P63267|ACTH_HUMAN, sp|P62736|ACTA_HUMAN
AC(+57.02)ETFQYGGC(+57.02)M(+15.99)GNGNN	50.9	1794.64	16	1.3	898.326	36.52	12000000	15046	Carbamidomethylation; Oxidation (M)	C2:Carbamidomethylation:1000.00;C10:Carbamidomethylation:1000.00;M11:Oxidation (M):1000.00	sp|P02760|AMBP_HUMAN
IVDPAISSSGPAGSYRPYDE	50.65	2079.97	20	1.2	1040.99	46.02	1170000	20526			sp|P10253|LYAG_HUMAN
QVGQVELGGGPGAGSLQPLALEGSLQ	50.57	2461.28	26	1	821.433	64.31	16400000	30199			sp|P01308|INS_HUMAN
FTVSGTDC(+57.02)VAKEATEAAKC(+57.02)NL	50.57	2271.05	21	1.6	1136.53	51.36	53900000	23427	Carbamidomethylation	C8:Carbamidomethylation:1000.00;C19:Carbamidomethylation:1000.00	sp|P02765|FETUA_HUMAN
EIVLTQSPGTLSLSPGERATL	50.55	2168.17	21	0.7	1085.09	58.49	4840000	27215			sp|P01619|KV320_HUMAN
VTEVTKKEDSC(+57.02)QLGYSAGPC(+57.02)M(+15.99)GM(+15.99)	50.53	2579.1	23	1.9	860.707	32.42	27800000	12605	Carbamidomethylation; Oxidation (M)	C11:Carbamidomethylation:1000.00;C20:Carbamidomethylation:1000.00;M21:Oxidation (M):1000.00;M23:Oxidation (M):1000.00	sp|P02760|AMBP_HUMAN
AKVQWKVDNALQSGNSQE	50.45	2000.99	18	0.7	1001.5	38.99	25800000	16479			sp|P01834|IGKC_HUMAN, sp|P0DOX7|IGK_HUMAN
VTEVTKKEDSC(+57.02)QLGYSAGPC(+57.02)M(+15.99)GM	50.3	2563.11	23	0.3	855.375	37.18	15000000	15471	Carbamidomethylation; Oxidation (M)	C11:Carbamidomethylation:1000.00;C20:Carbamidomethylation:1000.00;M21:Oxidation (M):26.31	sp|P02760|AMBP_HUMAN
IPVKQADSGSSEEKQLYNKYPDAVAT	50.26	2837.41	26	1.2	946.809	38.58	65200000	16231			sp|P10451|OSTP_HUMAN
LQVGQVELGGGPGAGSLQPLAL	50.01	2060.13	22	1.5	1031.07	66.29	7080000	31267			sp|P01308|INS_HUMAN
SKHVEDVPAFQALGSLNDLQF	49.88	2314.16	21	1.6	1158.09	64.91	14100000	30504			sp|P25311|ZA2G_HUMAN
LRTLNQPDSQLQLTTGNGLF	49.85	2215.16	20	1.8	1108.59	60.88	20700000	28412			sp|P01009|A1AT_HUMAN
IAVEWESNGQPENNYKTTPPVL	49.77	2485.21	22	1.3	1243.61	56.03	168000000	25803			sp|P0DOX5|IGG1_HUMAN, sp|P01861|IGHG4_HUMAN, sp|P01857|IGHG1_HUMAN
AC(+57.02)ETFQYGGC(+57.02)M(+15.99)GNGNNF	49.58	1941.71	17	0	971.859	47.19	6060000	21171	Carbamidomethylation; Oxidation (M)	C2:Carbamidomethylation:1000.00;C10:Carbamidomethylation:1000.00;M11:Oxidation (M):1000.00	sp|P02760|AMBP_HUMAN
LGAPAVPAWSAAQGDVAALGL	49.43	1934.03	21	1.1	968.019	67.94	3220000	32105			sp|O75900|MMP23_HUMAN
EEKAVADTRDQADGSRASVDSGSSEEQGGSSRALVSTL	49.41	3851.8	38	1.2	771.367	37.77	23300000	15810			sp|P01833|PIGR_HUMAN
VSWNSGALTSGVHTFPAVL	49.41	1941.99	19	0.8	972.004	64.25	41000000	30160			sp|P01860|IGHG3_HUMAN, sp|P0DOX5|IGG1_HUMAN, sp|P01861|IGHG4_HUMAN, sp|P01857|IGHG1_HUMAN, sp|P01859|IGHG2_HUMAN
LSSHIANVERVPFDAATLHTSTA	49.3	2436.24	23	0.2	813.086	47.19	11100000	21183			sp|P06396|GELS_HUMAN
DC(+57.02)LGC(+57.02)VHPISTQSPDLEPILRHGIQY	49.27	3004.45	26	1.4	1002.49	58.19	6230000	27095	Carbamidomethylation	C2:Carbamidomethylation:1000.00;C5:Carbamidomethylation:1000.00	sp|P01042|KNG1_HUMAN
NEVAPGYFSRDGWQLQVQGGVAQL	49.19	2618.29	24	1.8	1310.15	63.4	7890000	29779			sp|Q8WVN6|SCTM1_HUMAN
VVDNGSGMC(+57.02)KAGFAGDDAPRAVF	49.19	2340.06	23	0.5	781.027	47.86	761000	21609	Carbamidomethylation	C9:Carbamidomethylation:1000.00	sp|P60709|ACTB_HUMAN
LSDPEQGVEVTGQYEREKAGFSWIE	49.18	2853.35	25	0.8	952.121	57.73	4470000	26821			sp|Q14624|ITIH4_HUMAN
GC(+57.02)VHPISTQSPDLEPILRHGIQY	49.09	2616.31	23	0.8	873.11	53.47	30800000	24502	Carbamidomethylation	C2:Carbamidomethylation:1000.00	sp|P01042|KNG1_HUMAN
LQLLGDPPPQQVTQTDDPDVGL	49.08	2345.18	22	0.7	1173.59	62.44	2890000	29238			sp|P39060|COIA1_HUMAN
VC(+57.02)DNGSGLC(+57.02)KAGFAGDDAPRA	49.08	2136.93	21	1	713.317	36.32	2280000	15002	Carbamidomethylation	C2:Carbamidomethylation:1000.00;C9:Carbamidomethylation:1000.00	sp|P63267|ACTH_HUMAN, sp|P62736|ACTA_HUMAN
ETYGEM(+15.99)ADC(+57.02)C(+57.02)AKQEPERNEC(+57.02)FLQHKDDNPN	49.05	3700.49	30	1	926.129	33.51	12000000	13313	Oxidation (M); Carbamidomethylation	M6:Oxidation (M):1000.00;C9:Carbamidomethylation:1000.00;C10:Carbamidomethylation:1000.00;C20:Carbamidomethylation:1000.00	sp|P02768|ALBU_HUMAN
LQDFRVVAQGVGIPEDSIFTM(+15.99)	49.05	2337.17	21	1.5	1169.59	64.1	5150000	30126	Oxidation (M)	M21:Oxidation (M):1000.00	sp|P02760|AMBP_HUMAN
ELTETGVEAAAASAISVARTL	49.05	2059.08	21	1.7	1030.55	68.1	605000	32266			sp|P05155|IC1_HUMAN
VTKKEDSC(+57.02)QLGYSAGPC(+57.02)M(+15.99)GM(+15.99)	49.05	2249.94	20	0.9	750.987	29.46	6730000	10807	Carbamidomethylation; Oxidation (M)	C8:Carbamidomethylation:1000.00;C17:Carbamidomethylation:1000.00;M18:Oxidation (M):1000.00;M20:Oxidation (M):1000.00	sp|P02760|AMBP_HUMAN
PEPPVSGEM(+15.99)DDN(+.98)SLSPEAC(+57.02)YEC(+57.02)KINGYPKR	49.04	3455.5	30	-0.5	864.879	41.31	10000000	17749	Oxidation (M); Deamidation (NQ); Carbamidomethylation	M9:Oxidation (M):1000.00;N12:Deamidation (NQ):81.10;C19:Carbamidomethylation:1000.00;C22:Carbamidomethylation:1000.00	sp|P35555|FBN1_HUMAN
LQDFRVVAQGVGIPEDSIFT	49.01	2190.13	20	1.1	1096.07	64.25	18900000	30195			sp|P02760|AMBP_HUMAN
IAVEWESNGQPEN(+.98)NYKTTPPVL	48.98	2486.2	22	1.6	1244.11	57.03	107000000	26346	Deamidation (NQ)	N13:Deamidation (NQ):28.36	sp|P0DOX5|IGG1_HUMAN, sp|P01861|IGHG4_HUMAN, sp|P01857|IGHG1_HUMAN
APEAQVSVQPNFQQDKF	48.97	1931.94	17	0.7	966.975	48.76	6650000	22019			sp|P41222|PTGDS_HUMAN
AEAITSVNSLGSKQALNTDYL	48.95	2194.11	21	1.7	1098.06	54.89	1480000	25321			sp|O94919|ENDD1_HUMAN
LSDPEQGVEVTGQYEREKAGFSW	48.94	2611.22	23	1.5	1306.62	54.17	58800000	24899			sp|Q14624|ITIH4_HUMAN
RVVAQGVGIPEDSIFTM(+15.99)	48.94	1833.93	17	0.9	917.971	56.13	35600000	25904	Oxidation (M)	M17:Oxidation (M):1000.00	sp|P02760|AMBP_HUMAN
DTTDGLGKVYYREDLSPSITQRAAE	48.93	2784.36	25	0.4	929.125	46.87	9900000	21013			sp|P14543|NID1_HUMAN
TAQLDEELGGTPVQSRVVQGKEPAHL	48.85	2758.42	26	0.9	920.481	44.45	91500000	19655			sp|P06396|GELS_HUMAN
M(+15.99)EPLGRQLTSGPNQEQVSPLTL	48.84	2410.22	22	1.9	1206.12	56.34	8550000	26070	Oxidation (M)	M1:Oxidation (M):1000.00	sp|P08697|A2AP_HUMAN
YVVSVYAQNPSGESQPLVQ	48.83	2064.02	19	1.5	1033.01	52.71	789000	24164			sp|P02751|FINC_HUMAN
LWVGTGASEAEKTGAQEL	48.82	1845.91	18	1.1	923.962	49.71	52900000	22541			sp|P06396|GELS_HUMAN
IVNTNVPRASVPDGFLSEL	48.79	2027.07	19	1.5	1014.54	63.95	5280000	30019			sp|P14174|MIF_HUMAN
AC(+57.02)ETFQYGGC(+57.02)MGNGNN	48.74	1778.64	16	1.2	890.329	42.13	3060000	18331	Carbamidomethylation	C2:Carbamidomethylation:1000.00;C10:Carbamidomethylation:1000.00	sp|P02760|AMBP_HUMAN
VQVAAVTGAGAGEPSRPVC(+57.02)L	48.65	1938	20	1.4	970.006	46.82	4520000	20962	Carbamidomethylation	C19:Carbamidomethylation:1000.00	sp|Q8WZ75|ROBO4_HUMAN
FVQPPTKIC(+57.02)VGC(+57.02)PRDIPTNSPELEETL	48.62	3096.53	27	0.2	1033.18	55.53	31300000	25597	Carbamidomethylation	C9:Carbamidomethylation:1000.00;C12:Carbamidomethylation:1000.00	sp|P01042|KNG1_HUMAN
VEWESNGQPENNYKTTPPVL	48.6	2301.09	20	1.2	1151.55	50.86	11300000	23131			sp|P0DOX5|IGG1_HUMAN, sp|P01861|IGHG4_HUMAN, sp|P01857|IGHG1_HUMAN
FTTKGVTSVSQIFHSPDL	48.59	1963.01	18	0.9	982.509	57.79	27900000	26868			sp|P05155|IC1_HUMAN
AQYDC(+57.02)LGC(+57.02)VHPISTQSPDLE	48.56	2289	20	1.3	1145.51	50.16	1370000	22817	Carbamidomethylation	C5:Carbamidomethylation:1000.00;C8:Carbamidomethylation:1000.00	sp|P01042|KNG1_HUMAN
FRTQTAPGGQGAPWAEEL	48.56	1914.92	18	-0.4	958.466	54.43	64500000	24953			sp|Q8WZ75|ROBO4_HUMAN
LSSHIANVERVPFDAATLHTSTAM(+15.99)	48.53	2583.28	24	-0.2	862.097	47.07	3650000	21134	Oxidation (M)	M24:Oxidation (M):1000.00	sp|P06396|GELS_HUMAN
LQQC(+57.02)PFEDHVKLVNEVTE	48.5	2184.05	18	1.2	1093.03	49.05	35200000	22228	Carbamidomethylation	C4:Carbamidomethylation:1000.00	sp|P02768|ALBU_HUMAN
FRVVAQGVGIPEDSIFTM(+15.99)	48.49	1981	18	1	991.505	61.86	188000000	28855	Oxidation (M)	M18:Oxidation (M):1000.00	sp|P02760|AMBP_HUMAN
QVGQVELGGGPGAGSLQPLALEGSL	48.48	2333.22	25	1.7	1167.62	65.6	874000	30888			sp|P01308|INS_HUMAN
QVGQVELGGGPGAGSLQPLAL	48.34	1947.04	21	1.4	974.528	64.35	16000000	30244			sp|P01308|INS_HUMAN
DAHKSEVAHRFKDLGEENF	48.31	2228.06	19	1.4	743.694	37.64	34100000	15688			sp|P02768|ALBU_HUMAN
LALEPGILDTANVEALRL	48.3	1907.07	18	0.9	954.543	66.29	702000	31261			sp|Q6EMK4|VASN_HUMAN
EEALPVSLSQGQPSRQ	48.29	1724.87	16	-0.1	863.44	43.26	47300000	18919			sp|Q16819|MEP1A_HUMAN
VC(+57.02)DN(+.98)GSGLC(+57.02)KAGFAGDDAPRAVF	48.22	2384.05	23	0.8	795.69	50.86	3290000	23181	Carbamidomethylation; Deamidation (NQ)	C2:Carbamidomethylation:1000.00;N4:Deamidation (NQ):1000.00;C9:Carbamidomethylation:1000.00	sp|P63267|ACTH_HUMAN, sp|P62736|ACTA_HUMAN
IGGAPDVATLTGGRFSSGITG	48.22	1932.99	21	1.7	967.502	57.24	2220000	26524			sp|P98160|PGBM_HUMAN
YRITEATKTVGSDTF	48.2	1687.84	15	1	844.927	40.76	26500000	17554			sp|P01042|KNG1_HUMAN
FRVVAQGVGIPEDSIFTM	48.2	1965	18	0.9	983.508	64.86	15700000	30442			sp|P02760|AMBP_HUMAN
AQYLQQC(+57.02)PFEDHVKLVNEVTE	48.19	2546.21	21	1.4	1274.11	52.71	34500000	24180	Carbamidomethylation	C7:Carbamidomethylation:1000.00	sp|P02768|ALBU_HUMAN
LQDFRVVAQGVGIPEDSIF	48.18	2089.08	19	1.8	1045.55	64.91	25900000	30465			sp|P02760|AMBP_HUMAN
FSTFKEKESQDKTLSLPELEQQQEQQQEQQQEQVQ	48.17	4250.02	35	0.5	1063.51	46.62	819000	20887			sp|P06727|APOA4_HUMAN
ADKHVPGSPFTVKVTGEG	48.15	1824.94	18	0.8	609.319	38.33	1800000	16156			sp|Q14315|FLNC_HUMAN
FVDNHDNQRGHGAGGASIL	48.14	1963.92	19	0.9	982.968	31.79	18600000	12265			sp|P04745|AMY1_HUMAN, sp|P19961|AMY2B_HUMAN, sp|P04746|AMYP_HUMAN
LQVGQVELGGGPGAGSLQPLALEGSLQ	48.12	2574.37	27	0.7	859.128	65.8	4150000	30995			sp|P01308|INS_HUMAN
AKVQWKVDNALQSGNSQESVTEQDSKDSTYSLSSTL	48.11	3929.88	36	1.6	983.476	50.71	15400000	23052			sp|P01834|IGKC_HUMAN, sp|P0DOX7|IGK_HUMAN
IQVVENGESSQGRFSVQM(+15.99)	48.1	2009.95	18	-0.5	1005.98	40.9	1120000	17620	Oxidation (M)	M18:Oxidation (M):1000.00	sp|P07911|UROM_HUMAN
AQELPQQLTSPGYPEPYGKGQESSTDIKAPEGF	48.09	3548.69	33	1.2	1183.9	53.52	2120000	24553			sp|Q9NZP8|C1RL_HUMAN
IDLGGEPIKSSDYFGNGRVTE	48.07	2253.09	21	0.6	752.037	50.01	6520000	22694			sp|P04745|AMY1_HUMAN, sp|P19961|AMY2B_HUMAN, sp|P04746|AMYP_HUMAN
VRILSVSPIQAEQEL	48.04	1680.94	15	0.5	841.476	58.24	1220000	27090			sp|Q9HAT2|SIAE_HUMAN
FVEAVEQNTLQEFLKLA	48.04	1978.04	17	1	990.027	68.44	747000	32446			sp|Q9H299|SH3L3_HUMAN
LWQPIPVHTVPLSEDQL	48	1971.05	17	0.7	986.529	63.17	77600000	29621			sp|P15309|PPAP_HUMAN
IANVERVPFDAATLHTSTA	47.96	2012.03	19	1	671.684	47.91	7070000	21574			sp|P06396|GELS_HUMAN
LLWQGVEVGEAGQGKDF	47.96	1831.91	17	1.9	916.962	59.83	59200000	27871			sp|P98160|PGBM_HUMAN
SSSDTC(+57.02)GPC(+57.02)EPASC(+57.02)PPLPPLGC(+57.02)L	47.94	2458.03	23	0.8	820.349	63.8	7570000	29954	Carbamidomethylation	C6:Carbamidomethylation:1000.00;C9:Carbamidomethylation:1000.00;C14:Carbamidomethylation:1000.00;C22:Carbamidomethylation:1000.00	sp|Q16270|IBP7_HUMAN
Q(-17.03)LRPISLPGVSSTEDLQDL	47.93	2050.06	19	1.7	1026.04	66.44	2000000	31335	Pyro-glu from Q	Q1:Pyro-glu from Q:1000.00	sp|O75071|EFC14_HUMAN
ATLGGEELEPAPSLPRPLPATVGVTQPYL	47.92	2972.59	29	0.9	991.868	63.95	997000	30065			sp|Q8IUL8|CILP2_HUMAN
FSDGNSQGATPAAIEKAVQEAQRAGIEI	47.9	2857.42	28	1	953.48	64.51	2550000	30342			sp|P12109|CO6A1_HUMAN
FRVVAQGVGIPEDSIFT	47.89	1833.96	17	4.2	917.99	62	329000000	28972			sp|P02760|AMBP_HUMAN
DAHKSEVAHRFKDLGEEN	47.87	2080.99	18	2.1	1041.5	27.6	40800000	9676			sp|P02768|ALBU_HUMAN
VKEPGC(+57.02)GC(+57.02)C(+57.02)MTC(+57.02)A	47.79	1528.56	13	0.9	765.286	28.3	365000	10106	Carbamidomethylation	C6:Carbamidomethylation:1000.00;C8:Carbamidomethylation:1000.00;C9:Carbamidomethylation:1000.00;C12:Carbamidomethylation:1000.00	sp|P24593|IBP5_HUMAN
DITFRSDYSNEKPFTGF	47.78	2022.93	17	1	1012.47	56.63	38500000	26202			sp|O00187|MASP2_HUMAN
FVETTDVNGKTLEGPVPLEV	47.75	2143.1	20	1.6	1072.56	58.82	7490000	27376			sp|P55290|CAD13_HUMAN
ALRLAGLGLQQLDEGL	47.73	1665.94	16	0.7	833.977	64.3	2620000	30223			sp|Q6EMK4|VASN_HUMAN
VIDLGGEPIKSSDYFGN(+.98)GRVTE	47.69	2353.14	22	1.1	785.388	53.07	9610000	24178	Deamidation (NQ)	N17:Deamidation (NQ):1000.00	sp|P04745|AMY1_HUMAN, sp|P19961|AMY2B_HUMAN, sp|P04746|AMYP_HUMAN
FHQAHVAGETVARPLF	47.62	1778.92	16	0.5	593.98	41.36	5540000	17897			sp|P10253|LYAG_HUMAN
AKTGDPNM(+15.99)GDSAVPTHWEPYTTENSGYLE	47.6	3182.38	29	1.1	1061.8	50.01	2520000	22735	Oxidation (M)	M8:Oxidation (M):1000.00	sp|P19835|CEL_HUMAN
VSEDPINDGEWHRVTA	47.58	1823.84	16	0.7	912.928	43.28	43500000	18955			sp|P98160|PGBM_HUMAN
LWVGTGASEAEKTGAQELL	47.55	1958.99	19	0.2	980.503	57.55	6650000	26709			sp|P06396|GELS_HUMAN
Q(-17.03)AQC(+57.02)TNGFDLDRQSGQC(+57.02)L	47.49	2079.87	18	1.5	1040.94	51.97	993000	23781	Pyro-glu from Q; Carbamidomethylation	Q1:Pyro-glu from Q:1000.00;C4:Carbamidomethylation:1000.00;C17:Carbamidomethylation:1000.00	sp|Q9UBX5|FBLN5_HUMAN
VVDNGSGM(+15.99)C(+57.02)KAGFAGDDAPRAVF	47.45	2356.06	23	-0.1	786.358	44.46	4300000	19705	Oxidation (M); Carbamidomethylation	M8:Oxidation (M):1000.00;C9:Carbamidomethylation:1000.00	sp|P60709|ACTB_HUMAN
VLTGYQVDKNKDDELTGF	47.39	2041	18	1	1021.51	47.81	21800000	21533			sp|P01040|CYTA_HUMAN
FIFPPSDEQLKSGTAS	47.37	1722.85	16	-1.5	862.427	53.14	182000000	23392			sp|P01834|IGKC_HUMAN, sp|P0DOX7|IGK_HUMAN
NKVPVDPATYGQFYGGDS	47.36	1913.88	18	0.8	957.946	48.25	2260000	21834			sp|P06396|GELS_HUMAN
TSLDLSDNPGLGERGLM	47.33	1773.86	17	0.7	887.934	55.03	2980000	25373			sp|P08571|CD14_HUMAN
LVLHSARPGAPPPQPLDL	47.28	1877.05	18	0.9	939.532	48.35	16400000	21826			sp|P98160|PGBM_HUMAN
RVVAQGVGIPEDSIFTM	47.22	1817.93	17	0.4	909.973	62.81	3450000	29441			sp|P02760|AMBP_HUMAN
RVLVPPLPSLNPGPALEEGQGLTL	47.22	2466.38	24	1.6	1234.2	65.8	4210000	30972			sp|Q96NY8|NECT4_HUMAN
VFDPLSASDTGEYSC(+57.02)EAR	47.2	2002.86	18	1.4	1002.44	50.61	1340000	23026	Carbamidomethylation	C15:Carbamidomethylation:1000.00	sp|Q9Y624|JAM1_HUMAN
TSLDLSDNPGLGERGLM(+15.99)	47.15	1789.85	17	1.7	895.933	48.85	21200000	22029	Oxidation (M)	M17:Oxidation (M):1000.00	sp|P08571|CD14_HUMAN
INDATDVNDALGYVTRF	47.12	1882.91	17	1	942.459	63.9	2010000	30017			sp|P12109|CO6A1_HUMAN
WFDPAQGNPNEEVAR	47.1	1728.79	15	0.9	865.399	45.7	4640000	20337			sp|P15328|FOLR1_HUMAN
FAQYLQQC(+57.02)PFEDHVKL	47.1	2021.97	16	0.5	1011.99	54.64	22600000	25199	Carbamidomethylation	C8:Carbamidomethylation:1000.00	sp|P02768|ALBU_HUMAN
FSRDGWQLQVQGGVAQL	47.09	1887.96	17	0.9	944.986	59.48	31500000	27693			sp|Q8WVN6|SCTM1_HUMAN
VTEVTKKEDSC(+57.02)QLGYSAGPC(+57.02)MGM	47.08	2547.11	23	1.1	850.043	42.62	1780000	18685	Carbamidomethylation	C11:Carbamidomethylation:1000.00;C20:Carbamidomethylation:1000.00	sp|P02760|AMBP_HUMAN
SKDPGENYNLLGGVAGATPEVL	47.02	2200.1	22	-0.3	1101.06	62.39	1340000	29219			sp|P15289|ARSA_HUMAN
YVVTGNM(+15.99)GSNDKVGDF	47.01	1717.76	16	0.9	859.887	41.79	1060000	18182	Oxidation (M)	M7:Oxidation (M):1000.00	sp|Q02413|DSG1_HUMAN
TQFSDSTVQSGGSHTALGDRS	46.87	2136.97	21	1.4	1069.49	31.95	2600000	12379			sp|Q9ULI3|HEG1_HUMAN
VFEIGSPATTNGVVPADVIL	46.83	1998.07	20	1.4	1000.04	67.49	5310000	31876			sp|P14543|NID1_HUMAN
FQYGGC(+57.02)M(+15.99)GNGNNF	46.81	1480.55	13	0.7	741.281	44.05	1500000	19467	Carbamidomethylation; Oxidation (M)	C6:Carbamidomethylation:1000.00;M7:Oxidation (M):1000.00	sp|P02760|AMBP_HUMAN
DAHKSEVAHRFKDLGEENFKA	46.8	2427.19	21	0.3	607.804	36.12	15300000	14846			sp|P02768|ALBU_HUMAN
TSLDLSDNPGLGERGLM(+15.99)A	46.77	1860.89	18	1.3	931.451	50.46	18100000	22898	Oxidation (M)	M17:Oxidation (M):1000.00	sp|P08571|CD14_HUMAN
LKVTDADAPNTPAWEAV	46.77	1796.89	17	1.3	899.454	51.56	8240000	23510			sp|P12830|CADH1_HUMAN
FRVVAQGVGIPEDSIF	46.76	1732.91	16	0.7	867.463	62.86	1240000000	29420			sp|P02760|AMBP_HUMAN
GQLGITKVFSN(+.98)GADL	46.76	1519.79	15	0.6	760.9	58.82	6910000	27394	Deamidation (NQ)	N11:Deamidation (NQ):242.72	sp|P01009|A1AT_HUMAN
LWQGVEVGEAGQGKDFISL	46.74	2032.03	19	1.2	1017.02	63.55	594000	29860			sp|P98160|PGBM_HUMAN
LQDFRVVAQGVGIPEDS	46.7	1828.93	17	1.3	915.472	54.89	48300000	25205			sp|P02760|AMBP_HUMAN
ITPVLQAGKAEVTGYFPLGT	46.68	2061.11	20	0.4	1031.56	62.54	1040000	29341			sp|P10253|LYAG_HUMAN
SWNSGALTSGVHTFPAVL	46.66	1842.93	18	0.9	922.469	63.55	5820000	29818			sp|P01860|IGHG3_HUMAN, sp|P0DOX5|IGG1_HUMAN, sp|P01861|IGHG4_HUMAN, sp|P01857|IGHG1_HUMAN, sp|P01859|IGHG2_HUMAN
EVSSPYFKVNSDGGL	46.65	1597.76	15	0.7	799.887	51.26	4850000	23323			sp|P55290|CAD13_HUMAN
EEKAVADTRDQADGSRASVDSGSSEEQGGSSR	46.64	3267.45	32	1.6	817.869	21.83	1640000	6453			sp|P01833|PIGR_HUMAN
FAQYLQQC(+57.02)PFEDHVKLVNEVTE	46.61	2693.28	22	1.4	898.766	56.58	42600000	26168	Carbamidomethylation	C8:Carbamidomethylation:1000.00	sp|P02768|ALBU_HUMAN
APPIQSRIVGGWE	46.6	1408.75	13	0.6	705.379	50.41	7350000	22892			sp|P06870|KLK1_HUMAN
VTVSSASPTSPKVFPLSL	46.6	1816	18	0	909.005	62.36	30300000	29155			sp|P0DOX2|IGA2_HUMAN
AC(+57.02)ETFQYGGC(+57.02)MGNGNNF	46.57	1925.71	17	1.2	963.863	52.51	1150000	24045	Carbamidomethylation	C2:Carbamidomethylation:1000.00;C10:Carbamidomethylation:1000.00	sp|P02760|AMBP_HUMAN
WVAPGPSTGSGRAGLEAAGDEL	46.5	2097.01	22	1.7	1049.51	51.36	10100000	23409			sp|Q68CJ9|CR3L3_HUMAN
NEVAPGYFSRDGWQLQVQGGVAQ	46.5	2505.2	23	1.1	1253.61	58.24	14800000	27065			sp|Q8WVN6|SCTM1_HUMAN
VVVKLFDSDPITVTVPVEV	46.48	2055.15	19	1.8	1028.58	66.74	17000000	31485			sp|P10909|CLUS_HUMAN
AC(+57.02)ETFQYGGC(+57.02)M(+15.99)GN(+.98)GNNF	46.44	1942.69	17	1.3	972.352	48.1	2450000	21742	Carbamidomethylation; Oxidation (M); Deamidation (NQ)	C2:Carbamidomethylation:1000.00;C10:Carbamidomethylation:1000.00;M11:Oxidation (M):1000.00;N13:Deamidation (NQ):22.85	sp|P02760|AMBP_HUMAN
AEAITSVNSLGSKQALNT	46.42	1802.94	18	1.3	902.475	42.22	2370000	18411			sp|O94919|ENDD1_HUMAN
DVQYSPTARIHASQA	46.39	1642.81	15	1.3	822.41	32.91	16600000	12936			sp|Q8NFZ8|CADM4_HUMAN
YDC(+57.02)LGC(+57.02)VHPISTQSPDLE	46.39	2089.91	18	1.7	1045.96	48.96	1520000	22162	Carbamidomethylation	C3:Carbamidomethylation:1000.00;C6:Carbamidomethylation:1000.00	sp|P01042|KNG1_HUMAN
IAVEWESN(+.98)GQPEN(+.98)NYKTTPPVL	46.38	2487.18	22	1.6	1244.6	57.93	16500000	27000	Deamidation (NQ)	N8:Deamidation (NQ):47.70;N13:Deamidation (NQ):33.98	sp|P0DOX5|IGG1_HUMAN, sp|P01861|IGHG4_HUMAN, sp|P01857|IGHG1_HUMAN
LDTYPNDETTERVFPYISV	46.36	2258.07	19	1.4	1130.04	63.9	6230000	30004			sp|Q12907|LMAN2_HUMAN
VVENGESSQGRFSVQM(+15.99)	46.35	1768.8	16	1.7	885.409	32.76	76000000	12801	Oxidation (M)	M16:Oxidation (M):1000.00	sp|P07911|UROM_HUMAN
FQYGGC(+57.02)M(+15.99)GN(+.98)GNN	46.35	1334.47	12	0.5	668.239	31.67	1010000	12178	Carbamidomethylation; Oxidation (M); Deamidation (NQ)	C6:Carbamidomethylation:1000.00;M7:Oxidation (M):1000.00;N9:Deamidation (NQ):36.05	sp|P02760|AMBP_HUMAN
Q(-17.03)EGGANTTSGPIRTPQIPEWL	46.32	2234.1	21	1.5	1118.05	66.29	8690000	31225	Pyro-glu from Q	Q1:Pyro-glu from Q:1000.00	sp|P16070|CD44_HUMAN
FAGHYDTPYPLPKSDQ	46.3	1834.85	16	1.3	918.433	41.51	10900000	18012			sp|P15144|AMPN_HUMAN
VVENGESSQGRFSVQM	46.28	1752.81	16	0.9	877.411	42.81	13000000	18736			sp|P07911|UROM_HUMAN
NVVPFREGTPASWTGDL	46.28	1844.91	17	1.3	923.459	60.03	2150000	28012			sp|Q8IUL8|CILP2_HUMAN
PGGGGGGGSGGGGGSGGGGSGGGRGA	46.26	1743.73	26	1.7	872.87	11.58	125000	2157			sp|Q9UHB9|SRP68_HUMAN
IGGAPDVATLTGGRF	46.25	1430.75	15	0.4	716.382	57.88	11900000	26857			sp|P98160|PGBM_HUMAN
VGLLQLLGDPPPQQVTQTDDPDVGL	46.25	2614.35	25	1.4	1308.18	68.95	1900000	32719			sp|P39060|COIA1_HUMAN
EEKAVADTRDQADGSRASVDSGSSEEQGGSSRALVSTLVPLG	46.24	4218.03	42	2	1055.51	49.86	26500000	22619			sp|P01833|PIGR_HUMAN
SQDASDGLQRLHM(+15.99)LQ	46.19	1713.81	15	0.9	857.911	40.86	62700000	17523	Oxidation (M)	M13:Oxidation (M):1000.00	sp|Q9UNN8|EPCR_HUMAN
FVTEKEC(+57.02)LQTC(+57.02)RTVA	46.18	1840.88	15	1.7	921.447	33.56	19200000	13385	Carbamidomethylation	C7:Carbamidomethylation:1000.00;C11:Carbamidomethylation:1000.00	sp|P02760|AMBP_HUMAN
FPTDPIKESSWPQGFGQL	46.18	2032.99	18	1	1017.5	63.85	1880000	30006			sp|P15309|PPAP_HUMAN
FQTPSYTQPYQGSSVTL	46.15	1902.9	17	1.2	952.456	56.28	43800000	25950			sp|P07911|UROM_HUMAN
LSWKVSGPAAPAQSYTAL	46.13	1845.96	18	0.6	923.987	56.03	4220000	25907			sp|Q8WZ75|ROBO4_HUMAN
LWQGVEVGEAGQGKDF	46.13	1718.83	16	0.8	860.419	52.32	60700000	23932			sp|P98160|PGBM_HUMAN
Q(-17.03)VGQVELGGGPGAGSLQPLAL	46.13	1930.02	21	1.2	966.014	68.77	475000	32608	Pyro-glu from Q	Q1:Pyro-glu from Q:1000.00	sp|P01308|INS_HUMAN
GQLGITKVFSNGADL	46.09	1518.8	15	0.7	760.408	57.98	14800000	26902			sp|P01009|A1AT_HUMAN
ESGVPSRFSGSGSGTEF	46.08	1686.75	17	0.7	844.38	42.81	8490000	18711			sp|P01602|KV105_HUMAN
LLWQGVEVGEAGQGKD	46.05	1684.84	16	1	843.427	53.22	9300000	24434			sp|P98160|PGBM_HUMAN
LVLTGYQVDKNKDDELTGF	46.05	2154.08	19	1.8	1078.05	53.82	11500000	24744			sp|P01040|CYTA_HUMAN
PVYPKWVGADHADD	46.05	1568.73	14	-0.4	785.368	40.31	3880000	17278			sp|P19835|CEL_HUMAN
VYVYWQTSESKT	46.04	1489.71	12	1.1	745.861	45.19	1380000	20062			sp|O75144|ICOSL_HUMAN
LVC(+57.02)DNGSGLC(+57.02)KAGFAGDDAPRA	46.04	2250.02	22	0.2	751.011	39.39	1130000	16768	Carbamidomethylation	C3:Carbamidomethylation:1000.00;C10:Carbamidomethylation:1000.00	sp|P63267|ACTH_HUMAN, sp|P62736|ACTA_HUMAN
Q(-17.03)TRGATETASQGHLDLTQL	46.02	2008.98	19	1.4	1005.5	50.56	25500000	22947	Pyro-glu from Q	Q1:Pyro-glu from Q:1000.00	sp|P39059|COFA1_HUMAN
M(+15.99)GNAGATGLERFTGSL	46.02	1596.76	16	0.5	799.384	55.28	15000000	25449	Oxidation (M)	M1:Oxidation (M):1000.00	sp|P39059|COFA1_HUMAN
LKITGTM(+15.99)PPLPLEATG	46	1653.9	16	1	827.957	53.22	79900000	24300	Oxidation (M)	M7:Oxidation (M):1000.00	sp|P08571|CD14_HUMAN
SGSVIDQSRVLNLGPITR	46	1911.05	18	6.2	638.028	51.75	157000000	23567			sp|P07911|UROM_HUMAN
ARLVSEDPINDGEWHRVTA	46	2164.07	19	0.7	722.362	44.25	6100000	19540			sp|P98160|PGBM_HUMAN
LDLSDNPGLGERGLM(+15.99)A	45.99	1672.81	16	0.8	837.411	49.71	10800000	22550	Oxidation (M)	M15:Oxidation (M):1000.00	sp|P08571|CD14_HUMAN
TSLDLSDNPGLGERGLMA	45.98	1844.89	18	0.9	923.453	54.79	2450000	25224			sp|P08571|CD14_HUMAN
VAWKADGSPVKAGVE	45.97	1512.79	15	0.8	757.403	35.8	31900000	14667			sp|P0DOX8|IGL1_HUMAN, sp|P0CG04|IGLC1_HUMAN, sp|B9A064|IGLL5_HUMAN
LELTGPKSLPAPWL	45.96	1520.86	14	0.6	761.436	64.51	2990000	30318			sp|P04217|A1BG_HUMAN
VKEPGC(+57.02)GC(+57.02)C(+57.02)M(+15.99)TC(+57.02)AL	45.94	1657.64	14	1.3	829.826	32.23	2180000	12570	Carbamidomethylation; Oxidation (M)	C6:Carbamidomethylation:1000.00;C8:Carbamidomethylation:1000.00;C9:Carbamidomethylation:1000.00;M10:Oxidation (M):1000.00;C12:Carbamidomethylation:1000.00	sp|P24593|IBP5_HUMAN
LTQVLLGAGENTKTNL	45.94	1670.92	16	0.3	557.98	49.1	31300000	22218			sp|P05155|IC1_HUMAN
AQYLQQC(+57.02)PFEDHVKL	45.92	1874.9	15	1.7	938.456	49.86	25500000	22627	Carbamidomethylation	C7:Carbamidomethylation:1000.00	sp|P02768|ALBU_HUMAN
FVSPALELSGALRF	45.89	1505.82	14	0.7	753.918	66.64	6550000	31436			sp|P14543|NID1_HUMAN
NEVAPGYFSRDGWQL	45.89	1737.81	15	0.6	869.912	60.78	42500000	28387			sp|Q8WVN6|SCTM1_HUMAN
PVDLSKWSGPLSL	45.88	1397.76	13	1	699.884	64.15	8440000	30144			sp|P30086|PEBP1_HUMAN
QSGVPSRFSGSGSGTDF	45.88	1671.75	17	0.7	836.88	41.41	2060000	17926			sp|P01597|KV139_HUMAN, sp|A0A0C4DH73|KV112_HUMAN, sp|A0A087WSZ0|KVD08_HUMAN, sp|P0DSN7|KVD37_HUMAN, sp|A0A075B6S5|KV127_HUMAN, sp|A0A075B6S9|KV137_HUMAN, sp|A0A0C4DH72|KV106_HUMAN, sp|P04432|KVD39_HUMAN, sp|P01601|KVD16_HUMAN, sp|P01611|KVD12_HUMAN, sp|A0A0C4DH67|KV108_HUMAN
FSGSC(+57.02)APC(+57.02)ADGTDFPQL	45.87	1828.74	17	0.5	915.376	58.54	1990000	27229	Carbamidomethylation	C5:Carbamidomethylation:1000.00;C8:Carbamidomethylation:1000.00	sp|P02787|TRFE_HUMAN
VFEIGSPATTN(+.98)GVVPADVIL	45.85	1999.05	20	1.7	1000.53	67.84	2910000	32074	Deamidation (NQ)	N11:Deamidation (NQ):1000.00	sp|P14543|NID1_HUMAN
EVQVFAPANALPARSEA	45.83	1768.91	17	0.7	885.461	49.51	73000000	22391			sp|Q96FE7|P3IP1_HUMAN
TFQYGGC(+57.02)M(+15.99)GNGNNF	45.83	1581.6	14	0.7	791.805	45.29	730000	20148	Carbamidomethylation; Oxidation (M)	C7:Carbamidomethylation:1000.00;M8:Oxidation (M):1000.00	sp|P02760|AMBP_HUMAN
EVQVFAPANALPARSEAA	45.82	1839.95	18	0.9	920.98	49.56	23900000	22438			sp|Q96FE7|P3IP1_HUMAN
FRVVAQGVGIPEDSI	45.81	1585.85	15	1.2	793.93	54.51	594000000	24984			sp|P02760|AMBP_HUMAN
YKAIPVAQDLNAPSDW	45.79	1786.89	16	0.6	894.45	56.89	11000000	26321			sp|P10451|OSTP_HUMAN
FAEEKAVADTRDQADGSRASVDSGSSEEQGGSSRA	45.77	3556.59	35	1.3	1186.54	29.51	8180000	10854			sp|P01833|PIGR_HUMAN
SVNSLGSKQALNTDYL	45.72	1708.86	16	1.2	855.438	48.5	1040000	21937			sp|O94919|ENDD1_HUMAN
LSRQELFPFGPGQGDLEL	45.72	2002.02	18	1.3	1002.01	65.35	984000	30761			sp|P14543|NID1_HUMAN
DLQVGQVELGGGPGAGSLQPLAL	45.72	2175.15	23	0.8	726.058	66.94	7200000	31590			sp|P01308|INS_HUMAN
TGIPDRFSGSGSGTDF	45.72	1599.72	16	0.3	800.864	47.07	1470000	21142			sp|A0A0C4DH25|KVD20_HUMAN, sp|P01619|KV320_HUMAN
TIDEKGTEAAGAMFL	45.69	1552.74	15	1	777.379	55.33	1230000	25527			sp|P01009|A1AT_HUMAN
AVTGAGAGEPSRPVC(+57.02)LL	45.69	1653.85	17	1.2	827.932	48.2	5920000	21725	Carbamidomethylation	C15:Carbamidomethylation:1000.00	sp|Q8WZ75|ROBO4_HUMAN
EVTHVSQLTWARHGESGSM(+15.99)	45.69	2126.98	19	0.7	532.752	35.06	6450000	14265	Oxidation (M)	M19:Oxidation (M):1000.00	sp|P15151|PVR_HUMAN
DTANVEALRLAGLGLQQLDEGL	45.67	2295.21	22	0.7	1148.61	68.44	795000	32476			sp|Q6EMK4|VASN_HUMAN
Q(-17.03)AFHLGKC(+57.02)PNPPVQENF	45.66	1964.92	17	1.4	983.467	53.07	18700000	24322	Pyro-glu from Q; Carbamidomethylation	Q1:Pyro-glu from Q:1000.00;C8:Carbamidomethylation:1000.00	sp|P05090|APOD_HUMAN
LLLQPPARGHAHDGQALSTDL	45.65	2209.16	21	1	553.297	45.16	19700000	20085			sp|Q8WZ75|ROBO4_HUMAN
IATLGKLSGLHGQDL	45.65	1521.85	15	0.3	761.932	47.17	32000000	21149			sp|P15309|PPAP_HUMAN
AAAGVQPHSLDLSHNSLRA	45.62	1943	19	0.5	648.672	37.68	37400000	15701			sp|P08571|CD14_HUMAN
AEAITSVNSLGSKQAL	45.61	1587.85	16	0.6	794.929	44.66	1010000	19780			sp|O94919|ENDD1_HUMAN
FQTPSYTQPYQGSSVTLSTEA	45.61	2291.06	21	1.8	1146.54	53.12	3760000	24342			sp|P07911|UROM_HUMAN
QGITSWGSEPC(+57.02)ALPERPSL	45.61	2084	19	0	695.672	56.79	16800000	26294	Carbamidomethylation	C11:Carbamidomethylation:1000.00	sp|P07288|KLK3_HUMAN
FRVVAQGVGIPEDS	45.59	1472.76	14	1.3	737.388	47.04	1870000000	20956			sp|P02760|AMBP_HUMAN
LETGVPSRFSGSGSGTDFT	45.58	1900.88	19	1.4	951.447	45.55	4170000	20279			sp|P01594|KV133_HUMAN, sp|P01593|KVD33_HUMAN
YLQQC(+57.02)PFEDHVKLVNEVTE	45.57	2347.12	19	2	1174.56	51.21	14300000	23371	Carbamidomethylation	C5:Carbamidomethylation:1000.00	sp|P02768|ALBU_HUMAN
LTWASRQEPSQGTTTF	45.57	1808.87	16	0.8	905.441	46.47	19000000	20714			sp|P01876|IGHA1_HUMAN
SHIANVERVPFDAATL	45.56	1738.9	16	0.7	870.456	50.91	5610000	23211			sp|P06396|GELS_HUMAN
LVGYGTDSASGM(+15.99)DY	45.55	1450.59	14	0.4	726.302	42.31	1250000	18443	Oxidation (M)	M12:Oxidation (M):1000.00	sp|P53634|CATC_HUMAN
DVAATGSLSTGTATR	45.52	1406.7	15	0.7	704.356	30.46	2240000	11395			sp|Q9UGT4|SUSD2_HUMAN
LAFPGHVFSRSLPEVPET	45.51	1982.03	18	1	992.019	56.63	34900000	26152			sp|P98160|PGBM_HUMAN
QDFRVVAQGVGIPEDSIF	45.49	1976	18	0.9	989.006	64.05	5190000	30088			sp|P02760|AMBP_HUMAN
EVIRESSSTTGM(+15.99)VVG	45.48	1566.76	15	0.8	784.384	31.24	2890000	11905	Oxidation (M)	M12:Oxidation (M):1000.00	sp|P58400|NRX1B_HUMAN, sp|Q9P2S2|NRX2A_HUMAN, sp|Q9Y4C0|NRX3A_HUMAN, sp|P58401|NRX2B_HUMAN, sp|Q9ULB1|NRX1A_HUMAN, sp|Q9HDB5|NRX3B_HUMAN
IAFAQYLQQC(+57.02)PFEDHVKL	45.47	2206.09	18	0.4	736.369	62.93	1180000	29545	Carbamidomethylation	C10:Carbamidomethylation:1000.00	sp|P02768|ALBU_HUMAN
AYKAIPVAQDLNAPSDW	45.44	1857.93	17	0.2	929.969	57.28	2160000	26534			sp|P10451|OSTP_HUMAN
FGASAGTGDLSDNHDIIS	45.41	1775.8	18	1.5	888.905	44.96	24100000	19885			sp|Q12907|LMAN2_HUMAN
WVGTGASEAEKTGAQELL	45.41	1845.91	18	1.1	923.962	51.26	13500000	23344			sp|P06396|GELS_HUMAN
LRVEAPTTLGDNTAANN	45.4	1755.88	17	0.5	878.943	40.31	1380000	17301			sp|Q7Z5L0|VMO1_HUMAN
TIVFLPQTDKC(+57.02)M(+15.99)TEQ	45.39	1825.86	15	1.8	913.937	48.6	11400000	21943	Carbamidomethylation; Oxidation (M)	C11:Carbamidomethylation:1000.00;M12:Oxidation (M):1000.00	sp|P41222|PTGDS_HUMAN
VKVWPQQPSGELFE	45.38	1642.84	14	1	822.424	55.58	172000000	25573			sp|P02765|FETUA_HUMAN
FVAQAGGADPDKFQGVIAE	45.37	1918.94	19	0.9	960.477	49.35	21700000	22330			sp|P39060|COIA1_HUMAN
LRTLNQPDSQLQLTTGN(+.98)GLF	45.37	2216.14	20	-1.1	1109.08	61.82	5170000	28948	Deamidation (NQ)	N17:Deamidation (NQ):146.48	sp|P01009|A1AT_HUMAN
LETGVPSRFSGSGSGTDF	45.36	1799.83	18	0.2	900.922	47.04	2570000	21126			sp|P01594|KV133_HUMAN, sp|P01593|KVD33_HUMAN
IVDKVKPQLEEKTNETYGKLEA	45.35	2531.35	22	0.7	633.843	36.42	1670000	15066			sp|P01040|CYTA_HUMAN
EEKAVADTRDQADGSRASVDSGSSEEQGGSSRA	45.35	3338.48	33	0.8	835.627	22.56	1330000	6862			sp|P01833|PIGR_HUMAN
AASLAGPHSIVGRA	45.32	1305.72	14	0.7	653.864	33.69	15900000	13394			sp|P08294|SODE_HUMAN
FEIGSPATTNGVVPADVIL	45.28	1899	19	1.7	950.506	66.89	1100000	31580			sp|P14543|NID1_HUMAN
FTDGSRPYGGFTAS	45.28	1461.65	14	0.5	731.832	40.08	3870000	17163			sp|O60494|CUBN_HUMAN
VSWNSGALTSGVHTF	45.25	1561.75	15	0.6	781.882	56.03	6020000	25910			sp|P01860|IGHG3_HUMAN, sp|P0DOX5|IGG1_HUMAN, sp|P01861|IGHG4_HUMAN, sp|P01857|IGHG1_HUMAN, sp|P01859|IGHG2_HUMAN
YKAIPVAQDLNAPSDWDSRGKDSYETSQL	45.24	3253.55	29	0.9	814.394	51.11	7960000	23362			sp|P10451|OSTP_HUMAN
VKQADSGSSEEKQLYNKYPDAVAT	45.24	2627.27	24	0.3	657.824	36.17	4590000	14895			sp|P10451|OSTP_HUMAN
VGRLHSDIDSGDGNIKYIL	45.23	2071.07	19	0.5	518.774	48.05	1850000	21682			sp|P55287|CAD11_HUMAN
AWKADSSPVKAGVE	45.23	1443.74	14	0.6	722.874	32.09	1600000	12481			sp|P0DOY2|IGLC2_HUMAN, sp|P0DOY3|IGLC3_HUMAN
LQDFRVVAQGVGIPEDSI	45.23	1942.02	18	0.3	972.014	60.93	22400000	28418			sp|P02760|AMBP_HUMAN
DSIPVSNPSC(+57.02)PM(+15.99)IPLYR	45.22	1960.94	17	0.6	981.475	52.27	12100000	23830	Carbamidomethylation; Oxidation (M)	C10:Carbamidomethylation:1000.00;M12:Oxidation (M):1000.00	sp|P14384|CBPM_HUMAN
LYRPEAPDTALGIVSTKDTQFSY	45.17	2571.29	23	1	858.102	56.23	1800000	26041			sp|Q969P0|IGSF8_HUMAN
WESN(+.98)GQPENNYKTTPPVL	45.13	2073.96	18	1.4	1037.99	48.35	8120000	21931	Deamidation (NQ)	N4:Deamidation (NQ):20.41	sp|P0DOX5|IGG1_HUMAN, sp|P01861|IGHG4_HUMAN, sp|P01857|IGHG1_HUMAN
VETWQEGSLKASC(+57.02)L	45.13	1606.77	14	0.3	804.389	49.3	460000	22355	Carbamidomethylation	C13:Carbamidomethylation:1000.00	sp|P09211|GSTP1_HUMAN
LKVNQIGSVTESLQA	45.1	1585.87	15	0.5	793.94	49.41	2970000	22407			sp|P06733|ENOA_HUMAN
LKVNQIGSVTESIQA	45.1	1585.87	15	0.5	793.94	49.41	2970000	22407			sp|P13929|ENOB_HUMAN
VVENGESSQGRFSVQ	45.08	1621.77	15	1.2	811.891	32.47	5080000	12686			sp|P07911|UROM_HUMAN
IQVVENGESSQGRF	45.08	1548.75	14	0.8	775.383	38.08	2130000	15980			sp|P07911|UROM_HUMAN
ATKTVGSDTFYSF	45.03	1422.67	13	0.4	712.339	51.61	17200000	23522			sp|P01042|KNG1_HUMAN
VYDAYLAPNNLKPVVAEF	45.02	2022.05	18	1.2	1012.03	63.55	2360000	29824			sp|P02787|TRFE_HUMAN
LQELNQPRDGFQLSLGNAL	45.01	2112.1	19	0.6	1057.05	62.49	1740000	29289			sp|P05154|IPSP_HUMAN
TIDEKGTEAAGAM(+15.99)FL	45.01	1568.74	15	1.3	785.376	48.5	8390000	21906	Oxidation (M)	M13:Oxidation (M):1000.00	sp|P01009|A1AT_HUMAN
FGVGQEITSYTAQEPDTF	45	1988.9	18	0.1	995.455	62.1	5850000	29062			sp|P12830|CADH1_HUMAN
VEFTVSGTDC(+57.02)VAKEATEAAKC(+57.02)NL	45	2499.16	23	0	1250.59	55.68	13700000	25772	Carbamidomethylation	C10:Carbamidomethylation:1000.00;C21:Carbamidomethylation:1000.00	sp|P02765|FETUA_HUMAN
FAVGEYNKASNDM(+15.99)YHSRALQ	44.98	2316.06	20	0.5	773.026	35.4	10200000	14446	Oxidation (M)	M13:Oxidation (M):1000.00	sp|P01034|CYTC_HUMAN
Q(-17.03)EGGANTTSGPIRTPQIPEW	44.97	2121.01	20	-0.2	1061.51	62.66	7930000	29358	Pyro-glu from Q	Q1:Pyro-glu from Q:1000.00	sp|P16070|CD44_HUMAN
LKITGTMPPLPLEATGL	44.97	1750.99	17	0.3	876.501	65.01	1720000	30546			sp|P08571|CD14_HUMAN
LAFDVNDEKNWGLSV	44.97	1705.83	15	0.6	853.922	62.97	11200000	29518			sp|P02763|A1AG1_HUMAN
DIHFHSPAFQHPPTE	44.95	1758.81	15	-0.8	587.276	41.17	1640000	17839			sp|P10909|CLUS_HUMAN
AAQYDGKGVGLGPGPM(+15.99)G	44.95	1589.75	17	0.8	795.882	36.27	10200000	14916	Oxidation (M)	M16:Oxidation (M):1000.00	sp|P08123|CO1A2_HUMAN
FGASAGTGDLSDNHDIISM(+15.99)KL	44.95	2164.01	21	1.1	722.343	47.95	6680000	21658	Oxidation (M)	M19:Oxidation (M):1000.00	sp|Q12907|LMAN2_HUMAN
EEAPSLRPAPPPISGGG	44.93	1630.83	17	0.4	816.422	41.21	6720000	17750			sp|P02675|FIBB_HUMAN
AVGEYNKASNDMYHSRALQ	44.9	2153	19	0.1	718.671	32	2460000	12426			sp|P01034|CYTC_HUMAN
FLDTYPNDETTERVFPYIS	44.88	2306.07	19	1.2	1154.04	63.25	2090000	29716			sp|Q12907|LMAN2_HUMAN
AALKAQLDSADIPKA	44.88	1510.84	15	0.6	504.618	40.91	6280000	17616			sp|O43692|PI15_HUMAN
FAVGEYNKASNDMYHSRALQ	44.88	2300.06	20	0.3	576.022	40.08	1500000	17184			sp|P01034|CYTC_HUMAN
APVSWITPGLKTTA	44.88	1440.8	14	0.6	721.405	53.97	2600000	24782			sp|P04217|A1BG_HUMAN
YRLAYQGQDTPEVL	44.87	1651.82	14	0.8	826.917	50.76	4980000	23094			sp|P30530|UFO_HUMAN
SQDASDGLQRLHMLQ	44.87	1697.82	15	0.7	849.914	46.47	16600000	20763			sp|Q9UNN8|EPCR_HUMAN
M(+15.99)GNAGATGLERFTGSLQQL	44.86	1965.96	19	0.3	983.984	61.18	2170000	28583	Oxidation (M)	M1:Oxidation (M):1000.00	sp|P39059|COFA1_HUMAN
PYFKVNSDGGLVA	44.85	1365.69	13	0	683.852	49.41	5100000	22400			sp|P55290|CAD13_HUMAN
VELGGGPGAGSLQPLALEGSLQ	44.85	2049.07	22	0.7	1025.54	64.05	709000	30129			sp|P01308|INS_HUMAN
LSRQELFPFGPGQGDLE	44.84	1888.93	17	0.4	945.472	61.9	27600000	28927			sp|P14543|NID1_HUMAN
LRLAGLGLQQLDEGL	44.83	1594.9	15	1	798.458	64	23900000	30040			sp|Q6EMK4|VASN_HUMAN
DYDGGSVHISKHPTQHNLFA	44.83	2222.05	20	0.2	556.519	37.13	5770000	15485			sp|P01133|EGF_HUMAN
VVEN(+.98)GESSQGRFSVQM(+15.99)	44.81	1769.79	16	0.8	885.901	34.09	26300000	13581	Deamidation (NQ); Oxidation (M)	N4:Deamidation (NQ):98.37;M16:Oxidation (M):1000.00	sp|P07911|UROM_HUMAN
MGNAGATGLERFTGSL	44.8	1580.76	16	0.6	791.387	57.09	2210000	26446			sp|P39059|COFA1_HUMAN
YADKPETTKEQLGEF	44.79	1754.84	15	0.9	878.424	38.62	10400000	16287			sp|P19652|A1AG2_HUMAN, sp|P02763|A1AG1_HUMAN
EVQVFAPANALPARSEAAAVQP	44.78	2235.16	22	0.7	746.061	53.22	15600000	24402			sp|Q96FE7|P3IP1_HUMAN
Q(-17.03)DSPPQILVHPQDQLFQGPGPARM(+15.99)	44.78	2654.29	24	1.6	885.77	59.33	1360000	27649	Pyro-glu from Q; Oxidation (M)	Q1:Pyro-glu from Q:1000.00;M24:Oxidation (M):1000.00	sp|Q8WZ75|ROBO4_HUMAN
YSITGQGADTPPVGVF	44.77	1607.78	16	0.2	804.897	61.68	5790000	28783			sp|P12830|CADH1_HUMAN
LQQC(+57.02)PFEDHVKLVNE	44.76	1854.89	15	1	928.453	44.41	22100000	19646	Carbamidomethylation	C4:Carbamidomethylation:1000.00	sp|P02768|ALBU_HUMAN
FVKIQSFLGGAPTEDL	44.74	1720.9	16	0.4	861.458	63.45	605000	29797			sp|Q13421|MSLN_HUMAN
VAWKADSSPVKAGVE	44.74	1542.8	15	0.6	772.408	35.7	63900000	14592			sp|P0DOY2|IGLC2_HUMAN, sp|P0DOY3|IGLC3_HUMAN
AC(+57.02)ETFQYGGC(+57.02)MGNGNN(+.98)	44.72	1779.63	16	0.8	890.82	42.86	910000	18789	Carbamidomethylation; Deamidation (NQ)	C2:Carbamidomethylation:1000.00;C10:Carbamidomethylation:1000.00;N16:Deamidation (NQ):0.00	sp|P02760|AMBP_HUMAN
VGEAGQGKDFISLGLQDGHL	44.71	2040.03	20	0	1021.02	57.4	4610000	26665			sp|P98160|PGBM_HUMAN
LSSHIANVERVPFDA	44.7	1653.85	15	0.7	827.93	45.7	14900000	20331			sp|P06396|GELS_HUMAN
LDLSDNPGLGERGLMA	44.7	1656.81	16	1.1	829.413	54.32	1410000	25001			sp|P08571|CD14_HUMAN
LAQELPQQLTSPGYPEPYGKGQESSTD	44.7	2919.38	27	1.4	974.132	50.11	10500000	22768			sp|Q9NZP8|C1RL_HUMAN
FSLRVEAPTTLGDNTAANN	44.69	1989.98	19	0	995.993	51.71	1060000	23612			sp|Q7Z5L0|VMO1_HUMAN
PVLQAGKAEVTGYFPLGT	44.69	1846.98	18	1	924.498	59.23	2910000	27558			sp|P10253|LYAG_HUMAN
VVVKLFDSDPIT	44.68	1331.73	12	0.7	666.873	56.84	15400000	26298			sp|P10909|CLUS_HUMAN
DTYPNDETTERVFPYISV	44.68	2144.99	18	1.2	1073.5	63.85	4190000	29964			sp|Q12907|LMAN2_HUMAN
LVIVGGKDIQGSLQDI	44.67	1653.93	16	1	827.971	58.39	3880000	27163			sp|P55290|CAD13_HUMAN
VQVFAPANALPARSEAAAVQ	44.66	2009.07	20	1.5	1005.54	49.76	19300000	22563			sp|Q96FE7|P3IP1_HUMAN
VERVPFDAATLHTSTA	44.65	1713.87	16	0.4	857.94	43.43	11100000	19073			sp|P06396|GELS_HUMAN
GEFWLGNDNIHALTAQGTSE	44.65	2158.99	20	2.6	1080.5	60.48	578000	28280			sp|Q15485|FCN2_HUMAN
LEINPDTGAISTRAEL	44.65	1698.88	16	1.2	850.446	51.41	3000000	23459			sp|P12830|CADH1_HUMAN
VQVFAPANALPARSEAA	44.64	1710.91	17	1.1	856.459	47.68	174000000	21350			sp|Q96FE7|P3IP1_HUMAN
LVFVDNHDNQRGHGAGGASIL	44.62	2176.08	21	0.6	545.026	44.41	2590000	19634			sp|P04745|AMY1_HUMAN, sp|P19961|AMY2B_HUMAN, sp|P04746|AMYP_HUMAN
WLGNDNIHALTAQGTSEL	44.61	1938.94	18	1.2	970.478	57.68	5270000	26789			sp|Q15485|FCN2_HUMAN
SVTEQDSKDSTYSL	44.59	1558.7	14	1	780.356	36.22	5740000	14920			sp|P01834|IGKC_HUMAN, sp|P0DOX7|IGK_HUMAN
VATWLNPDPSQKQNL	44.59	1709.87	15	1	855.943	50.7	3580000	23059			sp|P10451|OSTP_HUMAN
AVEWESNGQPENNYKTTPPVL	44.58	2372.13	21	0.1	1187.07	51.71	23700000	23532			sp|P0DOX5|IGG1_HUMAN, sp|P01861|IGHG4_HUMAN, sp|P01857|IGHG1_HUMAN
SGSVIDQSRVLNLGPIT	44.57	1754.95	17	1	878.483	57.4	959000000	26556			sp|P07911|UROM_HUMAN
LWQGVEVGEAGQGKD	44.56	1571.76	15	0.5	786.885	43.95	5250000	19356			sp|P98160|PGBM_HUMAN
YKTTPPVLDSDGSFFL	44.55	1785.88	16	0.8	893.947	64.2	7560000	30152			sp|P0DOX5|IGG1_HUMAN, sp|P01861|IGHG4_HUMAN, sp|P01857|IGHG1_HUMAN
GYRLAYQGQDTPEVL	44.53	1708.84	15	1.1	855.427	51.11	9960000	23259			sp|P30530|UFO_HUMAN
PVYLAAVLEYLTAEILELAGNAAR	44.5	2559.39	24	4	1280.71	81.53	19500	37237			sp|P0C0S8|H2A1_HUMAN, sp|Q7L7L0|H2A3_HUMAN, sp|P16104|H2AX_HUMAN, sp|Q8IUE6|H2A2B_HUMAN, sp|P04908|H2A1B_HUMAN, sp|Q9BTM1|H2AJ_HUMAN, sp|P20671|H2A1D_HUMAN, sp|Q93077|H2A1C_HUMAN, sp|Q96KK5|H2A1H_HUMAN, sp|Q99878|H2A1J_HUMAN
YC(+57.02)AGPAYLKGQVV	44.5	1424.71	13	1	713.362	45.55	645000	20295	Carbamidomethylation	C2:Carbamidomethylation:1000.00	sp|P22792|CPN2_HUMAN
M(+15.99)HHGESSQVLHPGNKVTL	44.49	1985.97	18	0.6	497.5	30.14	655000	11267	Oxidation (M)	M1:Oxidation (M):1000.00	sp|P04217|A1BG_HUMAN
TWEGQQFQGKAAIVE	44.49	1690.83	15	1.3	846.422	46.07	1840000	20562			sp|P61970|NTF2_HUMAN
SALTSDNHGATYAFSGTHY	44.49	1998.87	19	0.6	667.297	41.84	1790000	18186			sp|P02790|HEMO_HUMAN
AKLGAVYTEGGF	44.46	1211.62	12	0.8	606.816	46.87	5140000	20985			sp|P19835|CEL_HUMAN
KSPIFGPEEVNSVEGNS	44.46	1788.85	17	0.7	895.433	46.17	2490000	20581			sp|P01833|PIGR_HUMAN
FQYGGC(+57.02)M(+15.99)GNGNN	44.46	1333.48	12	0.2	667.747	30.7	2890000	11539	Carbamidomethylation; Oxidation (M)	C6:Carbamidomethylation:1000.00;M7:Oxidation (M):1000.00	sp|P02760|AMBP_HUMAN
NKVPVDPATYGQF	44.44	1434.71	13	0.5	718.363	47.04	3560000	21066			sp|P06396|GELS_HUMAN
RVVAQGVGIPEDSIFT	44.44	1686.89	16	0.9	844.453	56.28	40500000	25977			sp|P02760|AMBP_HUMAN
IVKVQDINDNPPEF	44.44	1626.83	14	1.4	814.419	48.96	4360000	22143			sp|P55287|CAD11_HUMAN
LQRNEQEQPLGQWHLS	44.43	1961.97	16	1.3	981.992	46.67	18500000	20861			sp|O00391|QSOX1_HUMAN
WVGTGASEAEKTGAQEL	44.43	1732.83	17	0.8	867.42	42.49	102000000	18494			sp|P06396|GELS_HUMAN
EALPVSLSQGQPSRQ	44.43	1595.83	15	0.6	798.919	41.73	21600000	18045			sp|Q16819|MEP1A_HUMAN
TLLRPIQALGTEY	44.42	1473.82	13	-0.9	737.915	57.33	582000	26621			sp|Q9Y6R7|FCGBP_HUMAN
SGVPDRFSGSGSGTDF	44.41	1571.69	16	0.4	786.848	43.16	3230000	18928			sp|A0A0A0MRZ7|KVD26_HUMAN, sp|P01614|KVD40_HUMAN, sp|A0A075B6P5|KV228_HUMAN, sp|P01615|KVD28_HUMAN, sp|P06312|KV401_HUMAN, sp|A2NJV5|KV229_HUMAN, sp|P06310|KV230_HUMAN, sp|A0A075B6S6|KVD30_HUMAN, sp|A0A075B6S2|KVD29_HUMAN, sp|A0A087WW87|KV240_HUMAN
IVERPLPGYPDAEAPEPSSAGAQAA	44.4	2492.22	25	0.8	1247.11	45	2870000	19965			sp|Q6NZI2|CAVN1_HUMAN
DAPGQYGAYFHDDGF	44.4	1658.66	15	1.6	830.339	56.33	49300000	26089			sp|P98160|PGBM_HUMAN
YALQVSSYEGTAGDAL	44.39	1643.77	16	1	822.89	56.49	1380000	26196			sp|P02671|FIBA_HUMAN
AAQYDGKGVGLGPGPMG	44.39	1573.76	17	1.1	787.884	42.66	2170000	18656			sp|P08123|CO1A2_HUMAN
WVSVVTPARDGPC(+57.02)GTVL	44.37	1812.92	17	0.8	907.466	55.83	11500000	25735	Carbamidomethylation	C13:Carbamidomethylation:1000.00	sp|P07911|UROM_HUMAN
VQVFAPANALPARSE	44.35	1568.83	15	0.4	785.421	47.04	37900000	21056			sp|Q96FE7|P3IP1_HUMAN
LDLSDNPGLGERGLM(+15.99)	44.33	1601.77	15	0.8	801.892	48	12500000	21629	Oxidation (M)	M15:Oxidation (M):1000.00	sp|P08571|CD14_HUMAN
VTVSSASTKGPSVF	44.31	1365.71	14	0.8	683.863	41.56	15800000	18000			sp|P0DOX5|IGG1_HUMAN
APEAQVSVQPNFQQDKFLGRW	44.29	2444.22	21	1.8	815.748	57.24	4340000	26497			sp|P41222|PTGDS_HUMAN
EVKVWPQQPSGELFE	44.28	1771.88	15	-0.5	886.944	57.33	9300000	26527			sp|P02765|FETUA_HUMAN
VQVFAPANALPARSEAAAVQPVIGISQ	44.28	2703.47	27	1.1	902.163	60.23	19800000	28105			sp|Q96FE7|P3IP1_HUMAN
IVDTRNAGYGGLG	44.28	1291.65	13	0.6	646.832	36.27	2300000	14978			sp|Q14315|FLNC_HUMAN
YGLSDQLAQAISDHYPVE	44.28	2004.94	18	-0.2	1003.48	63.85	2600000	29982			sp|P24855|DNAS1_HUMAN
LKITGTMPPLPLEATG	44.28	1637.91	16	1	819.96	60.43	18000000	28441			sp|P08571|CD14_HUMAN
WLGRHNLFDDENTAQF	44.26	1961.9	16	1.4	981.958	55.08	7030000	25423			sp|P06870|KLK1_HUMAN
LWQPIPVHTVPLSEDQ	44.25	1857.96	16	1.1	929.987	58.34	1450000	27148			sp|P15309|PPAP_HUMAN
ITFRSDYSNEKPFTGF	44.24	1907.91	16	0.8	636.975	53.02	5330000	24302			sp|O00187|MASP2_HUMAN
AC(+57.02)ETFQYGGC(+57.02)M(+15.99)GNGNNFVTEKEC(+57.02)L	44.23	2801.12	24	1	934.712	50.46	1480000	22953	Carbamidomethylation; Oxidation (M)	C2:Carbamidomethylation:1000.00;C10:Carbamidomethylation:1000.00;M11:Oxidation (M):1000.00;C23:Carbamidomethylation:1000.00	sp|P02760|AMBP_HUMAN
KSPIFGPEEVNSVEGNSVS	44.23	1974.95	19	1.6	988.484	47.91	6570000	21496			sp|P01833|PIGR_HUMAN
LGEKASAGLLGAHAAAITA	44.22	1720.95	19	0.9	574.656	44.86	1790000	19865			sp|P0C0L4|CO4A_HUMAN, sp|P0C0L5|CO4B_HUMAN
PALTSLDLSDNPGLGERGLM(+15.99)	44.22	2071.03	20	1	1036.52	56.94	721000	26377	Oxidation (M)	M20:Oxidation (M):1000.00	sp|P08571|CD14_HUMAN
LARELPAAVAPAGPASL	44.22	1602.91	17	0.9	802.461	50.86	3770000	23139			sp|O95336|6PGL_HUMAN
SGSVIDQSRVLNLGPI	44.22	1653.9	16	0.5	552.308	60.19	330000000	28054			sp|P07911|UROM_HUMAN
VVTTNPVNNDGILKTAKGLDF	44.22	2215.18	21	0.7	739.401	56.13	3890000	25930			sp|P12830|CADH1_HUMAN
YGSGGC(+57.02)FWDN(+.98)GHL	44.22	1469.57	13	0.7	735.79	54.93	4650000	25300	Carbamidomethylation; Deamidation (NQ)	C6:Carbamidomethylation:1000.00;N10:Deamidation (NQ):1000.00	sp|Q96FE7|P3IP1_HUMAN
KHVLFGTVGVPEHTY	44.18	1682.88	15	0.2	561.966	42.81	2670000	18737			sp|P04216|THY1_HUMAN
LVIDNGSGM(+15.99)C(+57.02)KAGFAGDDAPRAVF	44.18	2483.16	24	0.7	828.725	50.46	1410000	22979	Oxidation (M); Carbamidomethylation	M9:Oxidation (M):1000.00;C10:Carbamidomethylation:1000.00	sp|P0CG38|POTEI_HUMAN, sp|P0CG39|POTEJ_HUMAN, sp|A5A3E0|POTEF_HUMAN, sp|Q6S8J3|POTEE_HUMAN, sp|P63261|ACTG_HUMAN
VQVFAPANALPARSEAAAVQP	44.18	2106.12	21	0.2	703.047	51.71	100000000	23547			sp|Q96FE7|P3IP1_HUMAN
GVEVPSAVPRPTLEPAEQLPVPQGIL	44.17	2692.48	26	0.7	898.499	64.51	1980000	30298			sp|Q6P531|GGT6_HUMAN
SSHIANVERVPFDAATLHTSTA	44.16	2323.16	22	0.2	581.795	44.81	1960000	19815			sp|P06396|GELS_HUMAN
QVGQVELGGGPGAGSLQP	44.14	1649.84	18	0.5	825.925	49.96	3880000	22640			sp|P01308|INS_HUMAN
VHRGFPEISFQPSSA	44.14	1657.82	15	1.4	829.917	49.06	32800000	22198			sp|P14543|NID1_HUMAN
FIFPPSDEQLKSGTA	44.12	1635.81	15	-0.2	818.913	54.24	241000000	25369			sp|P01834|IGKC_HUMAN, sp|P0DOX7|IGK_HUMAN
LKITGTM(+15.99)PPLPLEATGL	44.12	1766.99	17	-0.5	884.498	62.3	10900000	29141	Oxidation (M)	M7:Oxidation (M):1000.00	sp|P08571|CD14_HUMAN
FSRDGWQLQVQGGVAQ	44.1	1774.88	16	0.9	888.444	49.96	12100000	22646			sp|Q8WVN6|SCTM1_HUMAN
FTVNFGDTEEAKKQIND	44.09	1954.93	17	0.2	652.648	44.66	3230000	19786			sp|P01009|A1AT_HUMAN
Q(-17.03)ETEDPAC(+57.02)C(+57.02)SPIVPRNEWKAL	44.09	2482.13	21	0.9	828.381	56.74	6170000	26276	Pyro-glu from Q; Carbamidomethylation	Q1:Pyro-glu from Q:1000.00;C8:Carbamidomethylation:1000.00;C9:Carbamidomethylation:1000.00	sp|O75594|PGRP1_HUMAN
TVEPVPEGAQLSFGNF	44.07	1690.82	16	0.9	846.416	64.35	1290000	30258			sp|P98160|PGBM_HUMAN
TM(+15.99)ADRGEC(+57.02)VPGEQEPEPILIPRV	44.07	2608.26	23	2	870.428	54.12	8080000	24822	Oxidation (M); Carbamidomethylation	M2:Oxidation (M):1000.00;C8:Carbamidomethylation:1000.00	sp|P02760|AMBP_HUMAN
YVKWIEDTIAENS	44.07	1566.76	13	0.2	784.384	57.42	7340000	26591			sp|P06870|KLK1_HUMAN
EAVQYKTQVVAGTNY	44.07	1669.83	15	0.2	835.921	38.96	3330000	16462			sp|P01040|CYTA_HUMAN
FANSQDIRHMHFDGTDYGTL	44.07	2324.03	20	0.2	582.013	49.66	3990000	22516			sp|P01133|EGF_HUMAN
Q(-17.03)GITSWGSEPC(+57.02)ALPERPSL	44.06	2066.97	19	-0.5	1034.49	63.5	376000	29808	Pyro-glu from Q; Carbamidomethylation	Q1:Pyro-glu from Q:1000.00;C11:Carbamidomethylation:1000.00	sp|P07288|KLK3_HUMAN
DVSTPPTVLPDNFPRYPVGKF	44.04	2345.21	21	0.8	782.741	62.59	10400000	29357			sp|P01344|IGF2_HUMAN
VVSPALLDRETLENPKYEL	44.04	2185.16	19	0.4	729.394	56.03	4210000	25903			sp|P55290|CAD13_HUMAN
LDTYPNDETTERVFPYISVM(+15.99)	44.02	2405.11	20	1.3	1203.56	62	3590000	29027	Oxidation (M)	M20:Oxidation (M):1000.00	sp|Q12907|LMAN2_HUMAN
FQYGGC(+57.02)MGNGNN	44.02	1317.49	12	1.1	659.75	37.43	680000	15627	Carbamidomethylation	C6:Carbamidomethylation:1000.00	sp|P02760|AMBP_HUMAN
DLQVGQVELGGGPGAGSLQPLALEGSL	44.01	2561.33	27	0.6	854.784	67.49	338000	31913			sp|P01308|INS_HUMAN
VLLPSKDVMQGTDE	44.01	1530.76	14	0.8	766.386	44.15	7820000	19493			sp|P0DOX6|IGM_HUMAN, sp|P01871|IGHM_HUMAN
VVINQLRLSDAGQ	44	1411.78	13	0.4	706.895	46.37	2320000	20690			sp|P01833|PIGR_HUMAN
FHIRPATEGPGVL	44	1392.75	13	0.7	697.382	44.1	16200000	19463			sp|P39060|COIA1_HUMAN
LRLHQVTPADSGE	44	1421.73	13	0.9	711.87	29.89	3950000	11112			sp|P98160|PGBM_HUMAN
FVDNHDNQRGHGAGGASILT	43.99	2064.97	20	0.8	517.25	30.34	6380000	11348			sp|P04745|AMY1_HUMAN, sp|P19961|AMY2B_HUMAN, sp|P04746|AMYP_HUMAN
VVGQLKADEDPIMGF	43.98	1617.81	15	0.9	809.91	59.02	1490000	27518			sp|P61970|NTF2_HUMAN
IANVERVPFDAATL	43.98	1514.81	14	0.6	758.411	56.13	9300000	25942			sp|P06396|GELS_HUMAN
AAGVQPHSLDLSHNSLRA	43.98	1871.96	18	0.8	624.993	37.34	11300000	15541			sp|P08571|CD14_HUMAN
YEYLRQSVGNEAE	43.96	1556.71	13	0.7	779.362	37.23	2670000	15516			sp|P05452|TETN_HUMAN
ETLPPDLLRGPLQL	43.96	1560.89	14	0.5	781.45	64.71	22300000	30389			sp|P02750|A2GL_HUMAN
FVHARTPHAEDM(+15.99)AE	43.95	1625.73	14	1.2	813.869	20.78	9250000	5965	Oxidation (M)	M12:Oxidation (M):1000.00	sp|P55290|CAD13_HUMAN
DDQSAETHSHKQSRLY	43.93	1900.87	16	2.6	476.224	19.24	52500000	5154			sp|P10451|OSTP_HUMAN
AAQYDGKGVGLGPGP	43.91	1385.69	15	1.1	693.854	37.63	12000000	15686			sp|P08123|CO1A2_HUMAN
LSYQPSQDGAELRPGFVL	43.9	1976	18	1.2	989.006	60.63	740000	28348			sp|O14498|ISLR_HUMAN
LWQPIPVHTVPLSE	43.88	1614.88	14	0.6	808.445	59.63	8830000	27766			sp|P15309|PPAP_HUMAN
TETGVEAAAASAISVARTL	43.86	1816.95	19	1.2	909.483	65.9	1810000	31045			sp|P05155|IC1_HUMAN
WQGVEVGEAGQGKDF	43.86	1605.74	15	0.2	803.877	47.28	24300000	21323			sp|P98160|PGBM_HUMAN
ALDHDPVENKIYFAHTAL	43.84	2053.03	18	0.3	514.263	48.81	2410000	22124			sp|P01133|EGF_HUMAN
ASVDSGSSEEQGGSSRALVSTLVPLG	43.84	2489.22	26	0.5	830.747	59.18	7110000	27570			sp|P01833|PIGR_HUMAN
YKTTPPVLDSDGSF	43.82	1525.73	14	1	763.871	48.2	18700000	21738			sp|P0DOX5|IGG1_HUMAN, sp|P01861|IGHG4_HUMAN, sp|P01857|IGHG1_HUMAN
PGLKMTM(+15.99)DKTGLLL	43.82	1532.83	14	0.6	767.421	50.71	14600000	23078	Oxidation (M)	M7:Oxidation (M):42.28	sp|Q14624|ITIH4_HUMAN
VVEN(+.98)GESSQGRFSVQM	43.8	1753.79	16	1.3	877.904	44.25	3720000	19551	Deamidation (NQ)	N4:Deamidation (NQ):98.37	sp|P07911|UROM_HUMAN
DLSDNPGLGERGLM(+15.99)A	43.8	1559.72	15	0.7	780.869	44.41	1600000	19659	Oxidation (M)	M14:Oxidation (M):1000.00	sp|P08571|CD14_HUMAN
LGAPAVPAWSAAQGDVAA	43.79	1650.84	18	0.9	826.425	57.19	866000	26529			sp|O75900|MMP23_HUMAN
TVILNQLTSRDAGF	43.78	1533.82	14	1	767.914	56.33	858000	26099			sp|P01833|PIGR_HUMAN
WSVDPLDRAM(+15.99)AEL	43.77	1517.72	13	0.7	759.865	58.93	18300000	27470	Oxidation (M)	M10:Oxidation (M):1000.00	sp|P06396|GELS_HUMAN
IVFLPQTDKC(+57.02)MTEQ	43.77	1708.82	14	0.9	855.414	50.1	9310000	22739	Carbamidomethylation	C10:Carbamidomethylation:1000.00	sp|P41222|PTGDS_HUMAN
VIVGGKDIQGSLQDI	43.75	1540.85	15	0.6	771.429	52.56	4920000	24052			sp|P55290|CAD13_HUMAN
QAAYGLSDQLAQAISDHYPVE	43.75	2275.08	21	0.6	759.365	63.85	1190000	29987			sp|P24855|DNAS1_HUMAN
LVTGKTAEYDVAYGESHL	43.74	1951.95	18	0.2	651.657	48.35	2570000	21862			sp|P12109|CO6A1_HUMAN
DEELGGTPVQSRVVQGKEPAHL	43.74	2345.2	22	3.1	587.307	39.29	61500000	16645			sp|P06396|GELS_HUMAN
FIFPPSDEQLKSGTASV	43.71	1821.91	17	0.8	911.963	59.33	42000000	27080			sp|P01834|IGKC_HUMAN, sp|P0DOX7|IGK_HUMAN
AQLDEELGGTPVQSRVVQGKEPAHL	43.68	2657.38	25	2.3	665.352	44.05	38900000	19414			sp|P06396|GELS_HUMAN
SIDWTKIEPSVNF	43.67	1534.77	13	0.9	768.39	63.7	2010000	29908			sp|Q12907|LMAN2_HUMAN
AYKVPLAGLEYPM(+15.99)L	43.67	1579.83	14	0	790.922	62.81	2200000	29466	Oxidation (M)	M13:Oxidation (M):1000.00	sp|P19835|CEL_HUMAN
FVEAVEQNTLQEF	43.66	1552.74	13	0.7	777.377	59.13	1160000	27548			sp|Q9H299|SH3L3_HUMAN
DITFRSDYSNEKPFTG	43.66	1875.86	16	0.7	626.294	46.32	30800000	20645			sp|O00187|MASP2_HUMAN
DITFRSDYSNEKPFTGFEA	43.64	2223.01	19	0.6	742.01	55.83	9830000	25791			sp|O00187|MASP2_HUMAN
EVQVFAPANALPARSE	43.64	1697.87	16	1	849.943	49.1	3590000	22213			sp|Q96FE7|P3IP1_HUMAN
TQVLLGAGENTKTNL	43.64	1557.84	15	0.7	779.924	44.05	13200000	19438			sp|P05155|IC1_HUMAN
VQYKTQVVAGTNY	43.63	1469.75	13	1	735.882	36.62	19900000	15125			sp|P01040|CYTA_HUMAN
VDNHDNQRGHGAGGASIL	43.63	1816.86	18	1.1	455.221	26.57	5500000	9190			sp|P04745|AMY1_HUMAN, sp|P19961|AMY2B_HUMAN, sp|P04746|AMYP_HUMAN
AALETRHHHTQIASTF	43.62	1818.91	16	0.4	455.735	28.27	2530000	10099			sp|A6NGU5|GGT3_HUMAN, sp|B5MD39|GGTL3_HUMAN, sp|P19440|GGT1_HUMAN, sp|Q14390|GGTL2_HUMAN, sp|P36268|GGT2_HUMAN
VFDPLSASDTGEYSC(+57.02)EA	43.62	1846.76	17	0.9	924.385	56.89	742000	26407	Carbamidomethylation	C15:Carbamidomethylation:1000.00	sp|Q9Y624|JAM1_HUMAN
VAIDYINQNLPWGYKHTLNQ	43.62	2386.21	20	-0.3	796.408	57.93	5200000	26951			sp|P02765|FETUA_HUMAN
AGVQPHSLDLSHNSLRA	43.61	1800.92	17	0.4	451.237	37.18	10200000	15441			sp|P08571|CD14_HUMAN
AWKADGSPVKAGVE	43.61	1413.73	14	0.5	707.869	32.14	1370000	12492			sp|P0DOX8|IGL1_HUMAN, sp|P0CG04|IGLC1_HUMAN, sp|B9A064|IGLL5_HUMAN
SGSVIDQSRVLNLGP	43.6	1540.82	15	0.4	514.613	52.12	74700000	23855			sp|P07911|UROM_HUMAN
YLQQC(+57.02)PFEDHVKLVNE	43.6	2017.96	16	-0.7	1009.98	47.09	12600000	21155	Carbamidomethylation	C5:Carbamidomethylation:1000.00	sp|P02768|ALBU_HUMAN
SRDGWQLQVQGGVAQL	43.59	1740.89	16	1	871.452	56.79	92500000	26244			sp|Q8WVN6|SCTM1_HUMAN
IVFLPQTDKC(+57.02)M(+15.99)TEQ	43.59	1724.81	14	1	863.412	45.92	38100000	20445	Carbamidomethylation; Oxidation (M)	C10:Carbamidomethylation:1000.00;M11:Oxidation (M):1000.00	sp|P41222|PTGDS_HUMAN
LLQPPARGHAHDGQALSTDL	43.58	2096.08	20	1.1	525.026	38.23	22200000	16085			sp|Q8WZ75|ROBO4_HUMAN
DVQYSPTARIHASQ	43.57	1571.77	14	0	786.89	32	3250000	12405			sp|Q8NFZ8|CADM4_HUMAN
VSLAKADAAPDEKVLDSGF	43.54	1931.98	19	0.6	645.001	48.55	1880000	21936			sp|P01833|PIGR_HUMAN
DC(+57.02)LGC(+57.02)VHPISTQSPDLE	43.54	1926.85	17	-0.1	964.428	46.87	1210000	20997	Carbamidomethylation	C2:Carbamidomethylation:1000.00;C5:Carbamidomethylation:1000.00	sp|P01042|KNG1_HUMAN
FTLTISRLEPEDF	43.54	1566.79	13	0.9	784.403	63.9	9530000	30014			sp|A0A0C4DH25|KVD20_HUMAN, sp|P01619|KV320_HUMAN
TWEGQQFQGKAAIVEKL	43.53	1932.01	17	0.6	645.01	51.11	3180000	23276			sp|P61970|NTF2_HUMAN
IYTGLSKHVEDVPAFQAL	43.52	1987.04	18	0.7	663.354	56.08	10600000	25902			sp|P25311|ZA2G_HUMAN
VEVLPKAGALNSNDAF	43.51	1643.85	16	1	822.932	51.16	17000000	23279			sp|P06396|GELS_HUMAN
LSTGDANLPGNYGLRDQHM(+15.99)AI	43.51	2258.07	21	-0.4	753.697	44.65	2250000	19760	Oxidation (M)	M19:Oxidation (M):1000.00	sp|P19835|CEL_HUMAN
VEVTGQYEREKAGFSW	43.51	1884.9	16	0.8	943.456	47.81	8220000	21553			sp|Q14624|ITIH4_HUMAN
VRLPTGYYFGASAGTGDLSDNHDIIS	43.5	2725.3	26	0.7	909.439	57.73	22900000	26787			sp|Q12907|LMAN2_HUMAN
FAEEKAVADTRDQADGSRASVDSGSSEEQGGSSRALVSTL	43.5	4069.91	40	1.8	814.988	41.51	59600000	17974			sp|P01833|PIGR_HUMAN
LTWEGQQFQGKA	43.5	1391.68	12	0.7	696.848	44.76	1090000	19842			sp|P61970|NTF2_HUMAN
FIEPSTENEFGLTSL	43.48	1682.8	15	0.6	842.408	65.4	1190000	30787			sp|Q9ULI3|HEG1_HUMAN
FQTPSYTQPYQGSSVTLSTEAF	43.47	2438.13	22	0.7	813.715	62.05	2350000	29059			sp|P07911|UROM_HUMAN
AYTAAGDGPWSLPVPLE	43.46	1742.85	17	1.1	872.432	67.14	2560000	31571			sp|P30530|UFO_HUMAN
HAGHGQQQKVIVVA	43.46	1470.81	14	0.9	491.275	23.68	8930000	7431			sp|P01133|EGF_HUMAN
ESGVPSRFSGSGSGTDF	43.45	1672.73	17	0.6	837.372	42.34	2060000	18459			sp|A0A0B4J2D9|KVD13_HUMAN, sp|P0DP09|KV113_HUMAN
IYTGLSKHVEDVPAFQALGSL	43.45	2244.18	21	-0.3	749.065	62.93	7650000	29487			sp|P25311|ZA2G_HUMAN
IAVEWESN(+.98)GQPENNYKTTPPVL	43.45	2486.2	22	1.1	829.739	57.04	52700000	26345	Deamidation (NQ)	N8:Deamidation (NQ):0.00	sp|P0DOX5|IGG1_HUMAN, sp|P01861|IGHG4_HUMAN, sp|P01857|IGHG1_HUMAN
ADLDTTDGLGKVYYREDLSPSITQRAAE	43.44	3083.5	28	0.4	771.882	49.76	2160000	22571			sp|P14543|NID1_HUMAN
SHIANVERVPFDAATLHTSTA	43.42	2236.12	21	0.3	560.037	44.46	3740000	19678			sp|P06396|GELS_HUMAN
APREPAIHSEGQW	43.38	1476.71	13	1.1	739.362	35.15	10200000	14299			sp|P10253|LYAG_HUMAN
RAHGQESAIFNEVAPGYF	43.38	1991.95	18	0.9	664.989	57.14	7910000	26495			sp|Q8WVN6|SCTM1_HUMAN
FTVSGTDC(+57.02)VAKEATEA	43.36	1684.76	16	1.1	843.387	42.08	5260000	18312	Carbamidomethylation	C8:Carbamidomethylation:1000.00	sp|P02765|FETUA_HUMAN
LGRAAQAQGQSC(+57.02)E	43.35	1374.63	13	0.8	688.322	17.33	912000	4183	Carbamidomethylation	C12:Carbamidomethylation:1000.00	sp|P23142|FBLN1_HUMAN
ADRGEC(+57.02)VPGEQEPEPILIPRV	43.35	2360.18	21	0.9	787.733	54.43	6320000	24980	Carbamidomethylation	C6:Carbamidomethylation:1000.00	sp|P02760|AMBP_HUMAN
SHIANVERVPFDA	43.34	1453.73	13	0.7	727.872	41.79	4290000	18170			sp|P06396|GELS_HUMAN
LRLPEKVPSAPPQE	43.33	1559.87	14	1.1	780.94	39.98	28600000	17103			sp|Q8WZ75|ROBO4_HUMAN
LRLTEPADTITDAVKV	43.33	1740.96	16	0.4	581.327	52.56	11800000	24016			sp|P06870|KLK1_HUMAN
LAGNPKATPPQIVNGDQ	43.3	1718.9	17	1.5	860.454	35.6	5630000	14527			sp|Q9H299|SH3L3_HUMAN
M(+15.99)VEHTPDEESIDWTKIEPSVNF	43.3	2618.18	22	0.4	873.734	61.33	4170000	28656	Oxidation (M)	M1:Oxidation (M):1000.00	sp|Q12907|LMAN2_HUMAN
LRQLGPQPQDIIYYE	43.28	1831.95	15	-0.1	916.979	55.53	2930000	25678			sp|P09564|CD7_HUMAN
LSWKVSGPAAPAQSY	43.28	1560.79	15	1.3	781.403	48.55	1350000	21975			sp|Q8WZ75|ROBO4_HUMAN
EDPQGDAAQKTDTSHHDQDHPTFNKITPNLAEFA	43.26	3774.71	34	0.6	755.949	49.05	2570000	22223			sp|P01009|A1AT_HUMAN
VITDGRSDTQRDTTPLNV	43.23	1987	18	0.5	663.339	37.73	10200000	15754			sp|P12109|CO6A1_HUMAN
YKTTPPVLDSDGSFF	43.23	1672.8	15	0.7	837.405	59.63	897000	27793			sp|P0DOX5|IGG1_HUMAN, sp|P01861|IGHG4_HUMAN, sp|P01857|IGHG1_HUMAN
LTWEGQQFQGKAAIVEKL	43.23	2045.09	18	0.4	682.704	55.43	1270000	25600			sp|P61970|NTF2_HUMAN
TPLGPKWPEPVFG	43.22	1423.75	13	0.1	712.881	60.93	2490000	28464			sp|O00187|MASP2_HUMAN
FANSQDIRHM(+15.99)HFDGTDYGTL	43.22	2340.02	20	0.4	586.012	43.06	18200000	18867	Oxidation (M)	M10:Oxidation (M):1000.00	sp|P01133|EGF_HUMAN
VLKGDGPVQGIINF	43.22	1455.81	14	1	728.911	59.38	6050000	27641			sp|P00441|SODC_HUMAN
SSHIANVERVPFDA	43.21	1540.76	14	0.9	514.594	42.23	3810000	18397			sp|P06396|GELS_HUMAN
SQDASDGLQRLHM(+15.99)LQISY	43.2	2076.99	18	1.8	693.337	53.77	30700000	24652	Oxidation (M)	M13:Oxidation (M):1000.00	sp|Q9UNN8|EPCR_HUMAN
PEQVVQRHVVL	43.19	1302.74	11	0.4	652.377	34.42	7570000	13906			sp|O95998|I18BP_HUMAN
EEISRAQLVPLPPSTYVE	43.18	2027.06	18	1.2	1014.54	56.99	74800000	26634			sp|P02765|FETUA_HUMAN
IQKSWTATTYM(+15.99)E	43.18	1473.68	12	0.7	737.847	37.73	1090000	15768	Oxidation (M)	M11:Oxidation (M):1000.00	sp|P53634|CATC_HUMAN
FTVSGTDC(+57.02)VAKEATE	43.17	1613.72	15	0.9	807.868	39.38	19200000	16706	Carbamidomethylation	C8:Carbamidomethylation:1000.00	sp|P02765|FETUA_HUMAN
LKNGERIEKVEHSDLSF	43.16	2000.03	17	0.2	501.014	36.99	1340000	15410			sp|P61769|B2MG_HUMAN
DEAGSEADHEGTHSTKRG	43.16	1882.8	18	1.2	471.708	11.74	1430000	2224			sp|P02671|FIBA_HUMAN
LRTLNQPDSQLQLTTGNGL	43.15	2068.09	19	1.3	1035.05	51.3	724000	23438			sp|P01009|A1AT_HUMAN
ESGVPSRFSGSGSGTEFTL	43.14	1900.88	19	1.2	951.447	53.02	5160000	24280			sp|P01602|KV105_HUMAN
LDRFTEDAKRLYGSEA	43.13	1869.92	16	0.5	468.487	42.18	9410000	18422			sp|P01011|AACT_HUMAN
LRLTEPADTITDAVKVVEL	43.12	2082.16	19	0.5	695.059	63.65	1530000	29873			sp|P06870|KLK1_HUMAN
IRVTGPVPGALGAAL	43.12	1390.83	15	0.3	696.421	57.43	3430000	26644			sp|Q9H8L6|MMRN2_HUMAN
IYTGLSKHVEDVPAF	43.08	1674.86	15	0.5	559.294	49.3	2270000	22362			sp|P25311|ZA2G_HUMAN
VADTRDQADGSRASVDSGSSEEQGGSSRALVSTL	43.07	3394.58	34	1.4	849.653	39.24	4140000	16674			sp|P01833|PIGR_HUMAN
LAGWQSAELGGLHWGQD	43.06	1823.86	17	0.5	912.935	62.44	3730000	29221			sp|Q8WZ75|ROBO4_HUMAN
IFPPSDEQLKSGTASV	43.06	1674.85	16	0.5	838.429	45.45	128000000	20447			sp|P01834|IGKC_HUMAN, sp|P0DOX7|IGK_HUMAN
LKVTDADAPNTPAWE	43.06	1626.79	15	1.1	814.401	44.86	1020000	19899			sp|P12830|CADH1_HUMAN
DPFNPFELTNHAVL	43.04	1612.79	14	1.2	807.401	66.49	1480000	31363			sp|P53634|CATC_HUMAN
TIVFLPQTDKC(+57.02)MTEQ	43.03	1809.86	15	0.5	905.938	52.56	2570000	24070	Carbamidomethylation	C11:Carbamidomethylation:1000.00	sp|P41222|PTGDS_HUMAN
AAEIHNRHQEAKVPVA	43.01	1768.93	16	-2.9	443.238	21.07	10900000	6068			sp|P55287|CAD11_HUMAN
GIVSTKDTQFSY	43.01	1344.66	12	0.2	673.334	43.95	4370000	19413			sp|Q969P0|IGSF8_HUMAN
SHIANVERVPFDAATLHTSTAM(+15.99)	43.01	2383.16	22	0.7	596.796	44.31	1650000	19632	Oxidation (M)	M22:Oxidation (M):1000.00	sp|P06396|GELS_HUMAN
EVSSPYFKVNSDGGLVA	43.01	1767.87	17	0.8	884.94	53.42	3670000	24517			sp|P55290|CAD13_HUMAN
GITKVFSNGADL	43	1220.64	12	0.5	611.326	48.04	4120000	21664			sp|P01009|A1AT_HUMAN
NQIARLPSGLPVSL	42.98	1463.85	14	0.6	732.929	60.63	2560000	28362			sp|P51884|LUM_HUMAN
QGVTSWGYVPC(+57.02)GTPNKPSVA	42.97	2104	20	1.1	1053.01	49.56	6940000	22472	Carbamidomethylation	C11:Carbamidomethylation:1000.00	sp|P06870|KLK1_HUMAN
LGDKVTSYGGELRF	42.97	1540.79	14	0.7	514.603	48.65	4670000	21964			sp|P98160|PGBM_HUMAN
FQYDTWKQSTQ	42.97	1430.65	11	0.3	716.329	41.35	2770000	17894			sp|P01344|IGF2_HUMAN
GVVSLGSPSGEVSHPR	42.96	1563.8	16	0.2	782.906	33.82	27200000	13525			sp|P02765|FETUA_HUMAN
WLGNDNIHALTAQGTSE	42.93	1825.86	17	0.8	913.936	50.06	6960000	22759			sp|Q15485|FCN2_HUMAN
VVENGESSQGRF	42.93	1307.61	12	0.9	654.812	27.48	3050000	9641			sp|P07911|UROM_HUMAN
LSDPEQGVEVTGQYEREKAGF	42.92	2338.11	21	1	780.376	46.02	34100000	20491			sp|Q14624|ITIH4_HUMAN
LSSHIANVERVPFDAATL	42.91	1939.02	18	1.1	647.345	53.52	11400000	24565			sp|P06396|GELS_HUMAN
LM(+15.99)IEQNTKSPLFM(+15.99)	42.91	1582.77	13	0.3	792.393	48.85	1050000	22138	Oxidation (M)	M2:Oxidation (M):1000.00;M13:Oxidation (M):1000.00	sp|P01009|A1AT_HUMAN
VNYPAKPTLY	42.91	1164.62	10	1	583.316	41.46	3880000	17964			sp|P02749|APOH_HUMAN
YANAADIDYIAGTNNM(+15.99)DGHIF	42.91	2301	21	0.6	768.006	58.67	4200000	27324	Oxidation (M)	M16:Oxidation (M):1000.00	sp|P19835|CEL_HUMAN
YLQQC(+57.02)PFEDHVKL	42.9	1675.8	13	0.8	838.908	47.8	15000000	21570	Carbamidomethylation	C5:Carbamidomethylation:1000.00	sp|P02768|ALBU_HUMAN
LALRNTGM(+15.99)ETPTGVC(+57.02)AAL	42.9	1889.93	18	1.1	945.973	48.05	1290000	21696	Oxidation (M); Carbamidomethylation	M8:Oxidation (M):1000.00;C15:Carbamidomethylation:1000.00	sp|P08571|CD14_HUMAN
AKGSVYIGGAPDVATL	42.9	1517.81	16	0.7	759.911	51.21	22700000	23309			sp|P98160|PGBM_HUMAN
FAQYLQQC(+57.02)PFEDHVKLVNE	42.9	2364.12	19	1.2	789.047	53.62	18400000	24601	Carbamidomethylation	C8:Carbamidomethylation:1000.00	sp|P02768|ALBU_HUMAN
EVTKKEDSC(+57.02)QLGYSAGPC(+57.02)M(+15.99)GM(+15.99)	42.89	2378.99	21	0.4	794.001	30.7	4540000	11535	Carbamidomethylation; Oxidation (M)	C9:Carbamidomethylation:1000.00;C18:Carbamidomethylation:1000.00;M19:Oxidation (M):1000.00;M21:Oxidation (M):1000.00	sp|P02760|AMBP_HUMAN
VAWKADSSPVKAGVETTT	42.89	1845.95	18	-0.3	616.322	36.79	3820000	15251			sp|P0DOY2|IGLC2_HUMAN, sp|P0DOY3|IGLC3_HUMAN
LWQADTQVTSGVVT	42.89	1503.76	14	-0.1	752.884	51.66	3460000	23563			sp|Q9UNN8|EPCR_HUMAN
LEFPKDSSTWTVDHQLL	42.88	2015	17	0.2	672.673	58.67	1530000	27299			sp|P10253|LYAG_HUMAN
EVQVFAPANALPARSEAAAVQ	42.88	2138.11	21	1.2	1070.06	51.46	3140000	23479			sp|Q96FE7|P3IP1_HUMAN
VWVGKDSQEEEKTEALTS	42.88	2034.97	18	0.7	679.331	35.75	3220000	14638			sp|P06396|GELS_HUMAN
YRITEATKTVGSDT	42.88	1540.77	14	0.9	771.393	30.86	9110000	11662			sp|P01042|KNG1_HUMAN
DDILASPPRLPEPQPYPGAPHHSS	42.87	2577.26	24	0.4	645.322	48.14	18200000	21713			sp|P39060|COIA1_HUMAN
AM(+15.99)LSLGTKADTHDEIL	42.85	1729.86	16	0.6	577.625	45.7	4740000	20316	Oxidation (M)	M2:Oxidation (M):1000.00	sp|P01009|A1AT_HUMAN
DAHKSEVAHRFKDLGEENFKALVL	42.85	2752.43	24	0.2	551.492	53.57	4160000	24623			sp|P02768|ALBU_HUMAN
TWEGQQFQGKAAI	42.85	1462.72	13	1.1	732.367	45.06	1470000	19979			sp|P61970|NTF2_HUMAN
AAVLRSAALAPTSDLAGDAL	42.85	1882.02	20	1	942.014	55.38	1120000	25578			sp|Q6P531|GGT6_HUMAN
VAPGYFSRDGWQL	42.84	1494.73	13	0.4	748.369	59.63	3720000	27790			sp|Q8WVN6|SCTM1_HUMAN
SSSDTC(+57.02)GPC(+57.02)EPASC(+57.02)PPLPPLGC(+57.02)LL	42.83	2571.11	24	2.2	1286.56	67.29	1710000	31791	Carbamidomethylation	C6:Carbamidomethylation:1000.00;C9:Carbamidomethylation:1000.00;C14:Carbamidomethylation:1000.00;C22:Carbamidomethylation:1000.00	sp|Q16270|IBP7_HUMAN
VSWVPPPAENHNGIIRG	42.83	1841.95	17	1.6	614.991	45.01	54000000	19973			sp|Q8WZ75|ROBO4_HUMAN
VDPEQVVQRHVVL	42.82	1516.84	13	0.7	506.619	48.66	17800000	21930			sp|O95998|I18BP_HUMAN
ISRAQLVPLPPSTYVE	42.82	1768.97	16	1.2	885.493	55.23	57100000	25648			sp|P02765|FETUA_HUMAN
QRNEQEQPLGQWHLS	42.81	1848.89	15	0.3	617.302	45.74	5030000	20363			sp|O00391|QSOX1_HUMAN
NVERVPFDAATLHTSTA	42.81	1827.91	17	0.6	610.31	44.21	1420000	19546			sp|P06396|GELS_HUMAN
AVLREDFQIQPRDM(+15.99)VA	42.81	1902.96	16	0.5	635.327	44.66	10900000	19784	Oxidation (M)	M14:Oxidation (M):1000.00	sp|Q8WZ75|ROBO4_HUMAN
REVLVPEGPLYRVAGTA	42.8	1826.01	17	1	609.675	51.01	34200000	23141			sp|Q969P0|IGSF8_HUMAN
IAVEWESNGQPENNYKTTPPVLDSDGSF	42.78	3093.42	28	1.6	1032.15	59.23	24200000	27567			sp|P0DOX5|IGG1_HUMAN, sp|P01861|IGHG4_HUMAN, sp|P01857|IGHG1_HUMAN
IDEVKVWPQQPSGELFE	42.78	1999.99	17	0.9	1001	60.23	2800000	28115			sp|P02765|FETUA_HUMAN
HAGHGQQQKVIVV	42.78	1399.77	13	0.6	467.596	24.26	3490000	7795			sp|P01133|EGF_HUMAN
YWYLQKPGQSPQL	42.78	1606.81	13	1	804.414	55.03	1100000	25406			sp|A2NJV5|KV229_HUMAN
VEVLPKAGALNSNDA	42.77	1496.78	15	0.7	749.398	40.86	67800000	17553			sp|P06396|GELS_HUMAN
FRTQTAPGGQGAPWAEELL	42.77	2028.01	19	0	1015.01	62.36	7530000	29159			sp|Q8WZ75|ROBO4_HUMAN
VVKLFDSDPIT	42.77	1232.67	11	0.5	617.339	52.76	4400000	24156			sp|P10909|CLUS_HUMAN
ITFRSDYSNEKPFTG	42.77	1760.84	15	0.6	587.952	42.76	8280000	18708			sp|O00187|MASP2_HUMAN
FDVNDEKNWGLSV	42.76	1521.71	13	0.6	761.861	58.19	12900000	27029			sp|P02763|A1AG1_HUMAN
VLLPSKDVM(+15.99)QGTDE	42.76	1546.75	14	1	774.384	36.52	28000000	15035	Oxidation (M)	M9:Oxidation (M):1000.00	sp|P0DOX6|IGM_HUMAN, sp|P01871|IGHM_HUMAN
GPTGTGESKC(+57.02)PLM	42.76	1333.6	13	0.4	667.807	33.14	1540000	13135	Carbamidomethylation	C10:Carbamidomethylation:1000.00	sp|P02766|TTHY_HUMAN
AELPPKVSVFVPPRDGFFGN	42.75	2172.14	20	-0.9	725.051	60.14	12800000	28034			sp|P0DOX6|IGM_HUMAN, sp|P01871|IGHM_HUMAN
LLRDTDRFSSHVGGTLGQF	42.74	2105.07	19	0.6	527.273	47.51	6090000	21375			sp|Q14624|ITIH4_HUMAN
RVVAQGVGIPEDSI	42.74	1438.78	14	0.3	720.395	46.52	30300000	20755			sp|P02760|AMBP_HUMAN
TVLHQDWLNGKE	42.73	1438.72	12	0.8	720.367	41.5	17500000	17982			sp|P01860|IGHG3_HUMAN, sp|P0DOX5|IGG1_HUMAN, sp|P01861|IGHG4_HUMAN, sp|P01857|IGHG1_HUMAN
YAGVVQYSHSQM(+15.99)QE	42.73	1641.71	14	1.5	821.861	31.95	5350000	12392	Oxidation (M)	M12:Oxidation (M):1000.00	sp|P12109|CO6A1_HUMAN
YPGKIDVHWTRAGE	42.72	1627.81	14	0.7	407.959	39.43	9540000	16704			sp|P25311|ZA2G_HUMAN
WLGRHNLFDDENTAQ	42.71	1814.83	15	2.5	605.952	46.22	41800000	20621			sp|P06870|KLK1_HUMAN
VTWVRVDDEM(+15.99)PQHAVL	42.7	1909.94	16	0.8	637.652	48.95	2920000	22173	Oxidation (M)	M10:Oxidation (M):1000.00	sp|Q9BY67|CADM1_HUMAN
Q(-17.03)RHSPQEAPHVQY	42.7	1558.73	13	0.9	780.37	29.29	13100000	10717	Pyro-glu from Q	Q1:Pyro-glu from Q:1000.00	sp|P26992|CNTFR_HUMAN
DGTENKSKFGANAIL	42.69	1563.79	15	0.5	522.269	42.56	1600000	18632			sp|P06733|ENOA_HUMAN, sp|P13929|ENOB_HUMAN, sp|P09104|ENOG_HUMAN
NGAYKAIPVAQDLNA	42.69	1543.8	15	0.3	772.906	46.17	1760000	20630			sp|P10451|OSTP_HUMAN
SVTEQDSKDSTYSLSSTL	42.69	1946.9	18	0.9	974.454	45.92	5260000	20457			sp|P01834|IGKC_HUMAN, sp|P0DOX7|IGK_HUMAN
DDILASPPRLPEPQPYPGAPHH	42.68	2403.2	22	0.8	601.806	49.56	8380000	22542			sp|P39060|COIA1_HUMAN
FIEPSTENEFGLTS	42.68	1569.72	14	0.3	785.866	57.6	4130000	26734			sp|Q9ULI3|HEG1_HUMAN
DVHWYQQLPGTAPKL	42.67	1751.9	15	0.2	584.973	55.58	941000	25656			sp|P01703|LV140_HUMAN
PAFQALGSLNDLQF	42.67	1519.77	14	0.8	760.89	67.44	406000	31872			sp|P25311|ZA2G_HUMAN
YAGVVQYSHSQMQE	42.66	1625.71	14	0.4	813.863	36.82	1330000	15268			sp|P12109|CO6A1_HUMAN
GSQPVGGQAHMVL	42.65	1279.63	13	-0.1	640.823	41.06	1380000	17735			sp|P22891|PROZ_HUMAN
LGGEPIKSSDYFGNGRVTE	42.65	2024.98	19	0.9	676	42.39	5040000	18475			sp|P04745|AMY1_HUMAN, sp|P19961|AMY2B_HUMAN, sp|P04746|AMYP_HUMAN
RSDYSNEKPFTGF	42.64	1546.71	13	0.4	516.575	43.16	3830000	18944			sp|O00187|MASP2_HUMAN
VAIDYINQNLPWGYKHTLNQIDE	42.63	2743.36	23	0.3	915.459	60.93	5480000	28446			sp|P02765|FETUA_HUMAN
FNLASAHKVPVTL	42.62	1395.79	13	1	466.269	48.6	2330000	21980			sp|P15144|AMPN_HUMAN
ISVNPSTKLQEGGSVT	42.62	1615.84	16	0	808.927	37.73	550000	15795			sp|P19320|VCAM1_HUMAN
VEKVQAAVGTSAAPVPSDNH	42.61	1976	20	1	659.672	31.54	2450000	12090			sp|P02649|APOE_HUMAN
ISQQPQQPFPQQPHQPQQPYPQQQPYGSSL	42.59	3485.68	30	1.6	1162.9	48	1220000	21669			tr|B6ETR9|B6ETR9_WHEAT, tr|A0A290XYU3|A0A290XYU3_WHEAT, tr|U5UA46|U5UA46_WHEAT, tr|R9XT67|R9XT67_WHEAT, tr|R9XUY1|R9XUY1_WHEAT, tr|A0A290XYT2|A0A290XYT2_WHEAT, tr|R9XWH8|R9XWH8_WHEAT, tr|U5U6L8|U5U6L8_WHEAT, tr|A0A060N0S6|A0A060N0S6_WHEAT, tr|A0A290XYT1|A0A290XYT1_WHEAT, tr|A0A2U8JD31|A0A2U8JD31_WHEAT, tr|A0A2U8JD15|A0A2U8JD15_WHEAT
YVGTM(+15.99)LDGGDLSRF	42.59	1545.71	14	1	773.863	52.66	943000	24125	Oxidation (M)	M5:Oxidation (M):1000.00	sp|P07911|UROM_HUMAN
LRVEAPTTLGDNTAAN	42.58	1641.83	16	0.7	821.922	40.61	1050000	17498			sp|Q7Z5L0|VMO1_HUMAN
LSDPEQGVEVTGQYEREKAGFS	42.57	2425.14	22	0.9	809.386	44.51	4300000	19680			sp|Q14624|ITIH4_HUMAN
VVLQWFTENSK	42.57	1349.7	11	0.9	675.855	58.39	10600000	27186			sp|P15144|AMPN_HUMAN
IILEHHVAQEPSPGQPSTF	42.56	2086.05	19	0.7	696.356	41.51	13200000	17951			sp|P98160|PGBM_HUMAN
ITKQKWEAEPVY	42.56	1490.78	12	1.2	746.395	37.63	82100000	15684			sp|P25311|ZA2G_HUMAN
LVIVGGKDIQGSLQD	42.54	1540.85	15	0.9	771.429	47.95	15800000	21603			sp|P55290|CAD13_HUMAN
VELGGGPGAGSLQPLAL	42.53	1534.84	17	0.6	768.424	64.05	1460000	30080			sp|P01308|INS_HUMAN
LGVKLSGVQDGHQDISL	42.52	1764.94	17	1	589.319	49.08	1560000	22205			sp|P39060|COIA1_HUMAN
DKLC(+57.02)TVATLRETYGEM(+15.99)	42.51	1901.89	16	0.7	634.968	43.85	1180000	19351	Carbamidomethylation; Oxidation (M)	C4:Carbamidomethylation:1000.00;M16:Oxidation (M):1000.00	sp|P02768|ALBU_HUMAN
AELPPKVSVFVPPRDGF	42.51	1854	17	0.1	619.007	55.53	19100000	25709			sp|P0DOX6|IGM_HUMAN, sp|P01871|IGHM_HUMAN
VTKKEDSC(+57.02)QLGYSAGPC(+57.02)MGM(+15.99)	42.51	2233.95	20	0.7	745.655	34.67	1850000	14075	Carbamidomethylation; Oxidation (M)	C8:Carbamidomethylation:1000.00;C17:Carbamidomethylation:1000.00;M20:Oxidation (M):36.05	sp|P02760|AMBP_HUMAN
LYYTEFTPTEKDE	42.5	1634.74	13	1	818.374	47.79	0	21552			sp|P61769|B2MG_HUMAN
VQVFAPAN(+.98)ALPARSEAA	42.5	1711.89	17	0.8	856.951	46.48	2290000	20765	Deamidation (NQ)	N8:Deamidation (NQ):132.53	sp|Q96FE7|P3IP1_HUMAN
FQTKSGTASEM(+15.99)GTERAM(+15.99)GL	42.49	2032.92	19	1.1	678.646	28.88	1010000	10458	Oxidation (M)	M11:Oxidation (M):1000.00;M17:Oxidation (M):1000.00	sp|Q9ULI3|HEG1_HUMAN
TKAPVDLLGVAHNNL	42.49	1560.86	15	0.5	781.437	51.06	419000	23292			sp|P0C0L4|CO4A_HUMAN
EAPSLRPAPPPISGGG	42.48	1501.79	16	-0.5	751.9	40.31	1490000	17250			sp|P02675|FIBB_HUMAN
M(+15.99)IEM(+15.99)DGTENKSKFGANAIL	42.48	2099.99	19	0.4	701.002	43.5	1660000	19155	Oxidation (M)	M1:Oxidation (M):1000.00;M4:Oxidation (M):1000.00	sp|P06733|ENOA_HUMAN
RSDYSNEKPFTGFEAF	42.47	1893.85	16	0.6	632.291	54.93	9010000	25280			sp|O00187|MASP2_HUMAN
PVLGLTKSGGSDRTIA	42.47	1570.87	16	1.2	524.629	37.38	461000	15616			sp|Q08380|LG3BP_HUMAN
HTDLSGKVFVFPRE	42.46	1630.85	14	1.2	544.622	46.07	830000	20576			sp|P02743|SAMP_HUMAN
IAGKYAQDFGL	42.45	1181.61	11	0.4	591.81	50.91	3670000	23177			sp|P53634|CATC_HUMAN
FVHWQEPRAPLQGTL	42.45	1777.93	15	0.8	889.969	52.37	1670000	23952			sp|P30530|UFO_HUMAN
VDNHDNQRGHGAGGASILT	42.45	1917.9	19	0.2	480.482	25.23	1960000	8350			sp|P04745|AMY1_HUMAN, sp|P19961|AMY2B_HUMAN, sp|P04746|AMYP_HUMAN
ILHKDYSADTLAHHNDIAL	42.44	2146.08	19	0.6	537.527	39.98	506000	17126			sp|P00749|UROK_HUMAN
VDLLKNGERIEKVEHSDL	42.44	2093.11	18	0.2	698.71	43.31	11500000	18970			sp|P61769|B2MG_HUMAN
TC(+57.02)LVKGFYPSDI	42.44	1398.69	12	0	700.348	55.63	1760000	25697	Carbamidomethylation	C2:Carbamidomethylation:1000.00	sp|P01860|IGHG3_HUMAN, sp|P0DOX5|IGG1_HUMAN, sp|P01861|IGHG4_HUMAN, sp|P01857|IGHG1_HUMAN, sp|P01859|IGHG2_HUMAN
SQDASDGLQRLHMLQISY	42.43	2060.99	18	0.5	688.005	58.19	7020000	27033			sp|Q9UNN8|EPCR_HUMAN
EVQVFAPANALPARSEAAAVQPVIGISQ	42.43	2832.51	28	1	945.177	61.38	3710000	28683			sp|Q96FE7|P3IP1_HUMAN
IQDVSGTWYLKA	42.42	1379.71	12	0.9	690.861	53.07	1720000	24331			sp|Q5VSP4|LC1L1_HUMAN, sp|P31025|LCN1_HUMAN
LSLGTKADTHDEIL	42.42	1511.78	14	1.1	504.935	44.3	15100000	19550			sp|P01009|A1AT_HUMAN
WAEPGSVISRGNSVT	42.41	1558.77	15	0.2	780.393	43.31	3060000	19021			sp|A6NI73|LIRA5_HUMAN
AVEQNTLQEFLKLA	42.4	1602.86	14	0.8	802.437	66.39	2490000	31324			sp|Q9H299|SH3L3_HUMAN
EAEDLQVGQVELGGGPGAGSLQPLALEGS	42.4	2777.37	29	0.7	926.797	64.15	1440000	30145			sp|P01308|INS_HUMAN
ESGVPSRFSGSGSGTEFT	42.39	1787.8	18	0.2	894.904	41.06	3290000	17709			sp|P01602|KV105_HUMAN
VVIQNPARQTL	42.39	1237.71	11	0.4	619.863	39.43	4590000	16766			sp|Q8NFZ8|CADM4_HUMAN
TGIPDRFSGSGSGTD	42.39	1452.65	15	0.2	727.33	36.17	1140000	14903			sp|A0A0C4DH25|KVD20_HUMAN, sp|P01619|KV320_HUMAN
VHQERTLAFPLT	42.39	1410.76	12	0.9	471.261	46.91	20500000	20963			sp|Q9UNN8|EPCR_HUMAN
ASLYLGALDHTADRL	42.39	1614.84	15	0.9	539.285	54.48	1590000	25054			sp|P01019|ANGT_HUMAN
AITSVNSLGSKQALNTDYL	42.39	1994.03	19	1.8	998.023	53.37	701000	24525			sp|O94919|ENDD1_HUMAN
VDISQDNALRDEM(+15.99)RA	42.38	1747.82	15	0.7	583.612	34.62	6460000	13955	Oxidation (M)	M13:Oxidation (M):1000.00	sp|Q9H299|SH3L3_HUMAN
SKHVEDVPAFQAL	42.38	1439.74	13	0.9	480.92	46.97	5340000	21043			sp|P25311|ZA2G_HUMAN
VIDDKSGNIHATKTLDREERAQYTL	42.37	2872.47	25	1.2	575.5	35.55	2020000	14579			sp|P55287|CAD11_HUMAN
LSRQELFPFGPGQGDL	42.37	1759.89	16	1.1	880.951	63.12	12400000	29595			sp|P14543|NID1_HUMAN
LLRDTDRFSSHVGGTL	42.37	1772.92	16	0.3	591.979	39.19	8080000	16619			sp|Q14624|ITIH4_HUMAN
IEVDLLKNGERIEKVEHSDL	42.36	2335.24	20	0.2	584.816	49.56	3020000	22467			sp|P61769|B2MG_HUMAN
RAHGQESAIFNEVAPGY	42.36	1844.88	17	0.3	615.966	47.39	29200000	21236			sp|Q8WVN6|SCTM1_HUMAN
SKHVEDVPAFQALGSL	42.36	1696.88	16	0.8	849.445	58.24	8530000	27093			sp|P25311|ZA2G_HUMAN
FQTPSYTQPYQGSSVT	42.36	1789.82	16	0.8	895.914	46.48	21400000	20699			sp|P07911|UROM_HUMAN
GQLGITKVFSN(+.98)GAD	42.35	1406.7	14	0.2	704.358	49.96	788000	22724	Deamidation (NQ)	N11:Deamidation (NQ):203.33	sp|P01009|A1AT_HUMAN
LKNGERIEKVEHSDL	42.34	1765.93	15	3.5	442.491	27.36	3020000	9577			sp|P61769|B2MG_HUMAN
AIQYGTGRVDGIL	42.32	1361.73	13	0.6	681.871	50.81	2140000	23126			sp|O96009|NAPSA_HUMAN
LAVSQVVHKAVL	42.32	1262.77	12	0.8	421.93	44.41	3100000	19658			sp|P01011|AACT_HUMAN
VKWIEDTIAENS	42.32	1403.69	12	0.2	702.852	50.16	3610000	22785			sp|P06870|KLK1_HUMAN
EDPQGDAAQKTDTSHHDQDHPTFNKITPNL	42.31	3356.53	30	0.8	840.139	38.08	8180000	16006			sp|P01009|A1AT_HUMAN
VVEQM(+15.99)C(+57.02)ITQYER	42.29	1570.71	12	0.5	786.362	36.42	3020000	15037	Oxidation (M); Carbamidomethylation	M5:Oxidation (M):1000.00;C6:Carbamidomethylation:1000.00	sp|P04156|PRIO_HUMAN
LLQPPARGHAHDGQALSTDLGV	42.29	2252.17	22	0.9	564.048	42.91	3250000	18837			sp|Q8WZ75|ROBO4_HUMAN
AVSQVVHKAVLDV	42.28	1363.78	13	0.6	455.601	41.84	4950000	18171			sp|P01011|AACT_HUMAN
YEKTDTDGKFL	42.28	1315.63	11	0.9	658.821	34.03	3470000	13662			sp|P02760|AMBP_HUMAN
TPLGPKWPEPVF	42.28	1366.73	12	1.7	684.371	62.28	873000000	29103			sp|O00187|MASP2_HUMAN
VSWN(+.98)SGALTSGVHTFPAVL	42.27	1942.98	19	0.5	972.495	65.01	1430000	30510	Deamidation (NQ)	N4:Deamidation (NQ):1000.00	sp|P01860|IGHG3_HUMAN, sp|P0DOX5|IGG1_HUMAN, sp|P01861|IGHG4_HUMAN, sp|P01857|IGHG1_HUMAN, sp|P01859|IGHG2_HUMAN
LSWKVSGPAAPAQS	42.27	1397.73	14	1.3	699.872	43.8	27200000	19296			sp|Q8WZ75|ROBO4_HUMAN
FTDGSRPYGGFTA	42.27	1374.62	13	0.3	688.316	42.44	1300000	18555			sp|O60494|CUBN_HUMAN
DYDGGSVHISKHPTQHNLF	42.26	2151.01	19	0.2	538.76	37.08	861000	15464			sp|P01133|EGF_HUMAN
VSLGSPSGEVSHPRKT	42.24	1636.85	16	2.2	410.221	24.61	18000000	7951			sp|P02765|FETUA_HUMAN
YKTTPPMLDSDGSF	42.24	1557.7	14	0.5	779.857	49.91	2310000	22659			sp|P01859|IGHG2_HUMAN
VNLDGSYRVTL	42.24	1235.65	11	0.5	618.832	51.21	1270000	23350			sp|P98164|LRP2_HUMAN
VEVTGQYEREKAGF	42.24	1611.79	14	0.7	538.27	35.99	42900000	14785			sp|Q14624|ITIH4_HUMAN
IPVKQADSGSSEEKQL	42.23	1714.87	16	1.2	572.631	27.49	1900000	9644			sp|P10451|OSTP_HUMAN
FSLRVEAPTTLGDNTAAN	42.23	1875.93	18	0.7	938.972	52.07	878000	23820			sp|Q7Z5L0|VMO1_HUMAN
VTVSSGSASAPTLF	42.22	1322.67	14	1	662.342	55.78	17200000	25708			sp|P0DOX6|IGM_HUMAN
WQPIPVHTVPLSEDQL	42.21	1857.96	16	1.5	929.988	60.53	7610000	28246			sp|P15309|PPAP_HUMAN
VQVFAPAN(+.98)ALPARSEA	42.2	1640.85	16	0.7	821.432	46.37	9440000	20685	Deamidation (NQ)	N8:Deamidation (NQ):132.53	sp|Q96FE7|P3IP1_HUMAN
FRISHELDSASSEVN	42.2	1689.8	15	0.4	845.904	39.04	1350000	16570			sp|P10451|OSTP_HUMAN
LTGLGHRSDHYNC(+57.02)VSSGGQC(+57.02)L	42.2	2317.03	21	0.4	580.264	33.77	3310000	13494	Carbamidomethylation	C13:Carbamidomethylation:1000.00;C20:Carbamidomethylation:1000.00	sp|P60022|DEFB1_HUMAN
YFIAGAAPTKEEL	42.19	1408.72	13	1.2	705.369	48.95	1570000	22156			sp|O95445|APOM_HUMAN
ESILSYPKDFTC(+57.02)VHQALKG	42.18	2192.09	19	0.7	549.03	51.26	6150000	23347	Carbamidomethylation	C12:Carbamidomethylation:1000.00	sp|P05155|IC1_HUMAN
VQVFAPANALPARSEA	42.18	1639.87	16	0.5	547.629	47.51	584000000	21307			sp|Q96FE7|P3IP1_HUMAN
HVLNQDEERYQM(+15.99)	42.17	1576.69	12	0.6	526.571	25.12	578000	8308	Oxidation (M)	M12:Oxidation (M):1000.00	sp|P21709|EPHA1_HUMAN
SGVPDRFSGSGSGTDFTL	42.17	1785.82	18	1.3	893.915	53.37	874000	24503			sp|A0A0A0MRZ7|KVD26_HUMAN, sp|P01614|KVD40_HUMAN, sp|A0A075B6P5|KV228_HUMAN, sp|P01615|KVD28_HUMAN, sp|P06312|KV401_HUMAN, sp|A2NJV5|KV229_HUMAN, sp|P06310|KV230_HUMAN, sp|A0A075B6S6|KVD30_HUMAN, sp|A0A075B6S2|KVD29_HUMAN, sp|A0A087WW87|KV240_HUMAN
EEKAVADTRDQADGSRASVDSGSSEEQGGSSRALVSTLVPL	42.17	4161.01	41	0.9	833.207	51.26	17700000	23336			sp|P01833|PIGR_HUMAN
LAVSQVVHKAVLDV	42.17	1476.87	14	0.8	493.295	53.07	5080000	24325			sp|P01011|AACT_HUMAN
YALTLTKAPVDL	42.17	1303.74	12	0.2	652.875	57.33	702000	26624			sp|P0C0L4|CO4A_HUMAN
IFEKGGSYLGREVA	42.17	1524.79	14	-1.1	509.27	39.9	2040000	17016			sp|O00391|QSOX1_HUMAN
SVAVLREDFQIQPRDM(+15.99)VA	42.17	2089.06	18	0.3	697.36	49.81	1920000	22606	Oxidation (M)	M16:Oxidation (M):1000.00	sp|Q8WZ75|ROBO4_HUMAN
PLISRETC(+57.02)NC(+57.02)L	42.16	1361.64	11	0.3	681.828	40.18	780000	17270	Carbamidomethylation	C8:Carbamidomethylation:1000.00;C10:Carbamidomethylation:1000.00	sp|Q16651|PRSS8_HUMAN
LAFPGHVFSRSLPEVPETIE	42.16	2224.15	20	0.6	742.39	60.19	152000000	28262			sp|P98160|PGBM_HUMAN
FILPSEGKM(+15.99)QQVENGL	42.15	1804.9	16	1.5	903.458	51.1	2350000	23288	Oxidation (M)	M9:Oxidation (M):1000.00	sp|P05154|IPSP_HUMAN
LNAPSDWDSRGKDSYETSQL	42.15	2268.03	20	1	757.016	44.11	6940000	19469			sp|P10451|OSTP_HUMAN
SAPQHWSC(+57.02)PEGTL	42.15	1468.64	13	0.7	735.327	41.79	25500000	18093	Carbamidomethylation	C8:Carbamidomethylation:1000.00	sp|P01133|EGF_HUMAN
M(+15.99)IPGGLSEAKPATPEIQE	42.15	1882.93	18	0.8	942.473	44	23600000	19288	Oxidation (M)	M1:Oxidation (M):1000.00	sp|P01040|CYTA_HUMAN
GVTSVSQIFHSPDL	42.15	1485.75	14	1.1	743.88	59.53	3490000	27718			sp|P05155|IC1_HUMAN
PPSDEQLKSGTA	42.13	1228.59	12	-0.2	615.303	41.1	3510000	17613			sp|P01834|IGKC_HUMAN, sp|P0DOX7|IGK_HUMAN
TIDEKGTEAAGAM(+15.99)F	42.12	1455.66	14	0.2	728.833	37.04	1260000	15373	Oxidation (M)	M13:Oxidation (M):1000.00	sp|P01009|A1AT_HUMAN
LQQC(+57.02)PFEDHVKLVN	42.12	1725.85	14	0.6	576.29	43.75	2430000	19271	Carbamidomethylation	C4:Carbamidomethylation:1000.00	sp|P02768|ALBU_HUMAN
SVM(+15.99)PGLKM(+15.99)TM(+15.99)DKTGLLL	42.12	1881.96	17	-0.2	628.326	46.94	14900000	20968	Oxidation (M)	M3:Oxidation (M):1000.00;M8:Oxidation (M):1000.00;M10:Oxidation (M):1000.00	sp|Q14624|ITIH4_HUMAN
AEIYKNGPVEGAF	42.12	1393.69	13	1.1	697.851	45.49	823000	20260			sp|P07858|CATB_HUMAN
RAHGQESAIFNE	42.11	1357.64	12	1	453.553	31.29	26000000	11910			sp|Q8WVN6|SCTM1_HUMAN
VQEVRDSHLTAVGKL	42.1	1650.91	15	0.8	551.308	35.55	1300000	14532			sp|P24855|DNAS1_HUMAN
FGASAGTGDLSDNHDIISMKL	42.1	2148.02	21	0.2	717.011	55.63	1150000	25736			sp|Q12907|LMAN2_HUMAN
FSTFKEKESQDKTLSL	42.09	1886.96	16	0.8	629.994	39.34	1030000	16709			sp|P06727|APOA4_HUMAN
VERVPFDAATLHTSTAM(+15.99)	42.09	1860.9	17	-0.1	621.307	43.26	5460000	18942	Oxidation (M)	M17:Oxidation (M):1000.00	sp|P06396|GELS_HUMAN
FSHAVSSNGNAVEDPM(+15.99)EIL	42.08	2031.92	19	1.7	1016.97	48.65	24100000	21960	Oxidation (M)	M16:Oxidation (M):1000.00	sp|P12830|CADH1_HUMAN
EKIWHHTFYNE	42.08	1502.69	11	0.8	501.905	35.11	1640000	14271			sp|P0CG38|POTEI_HUMAN, sp|P0CG39|POTEJ_HUMAN, sp|A5A3E0|POTEF_HUMAN, sp|Q6S8J3|POTEE_HUMAN, sp|Q9BYX7|ACTBM_HUMAN, sp|P68032|ACTC_HUMAN, sp|P60709|ACTB_HUMAN, sp|P68133|ACTS_HUMAN, sp|P63261|ACTG_HUMAN
WQHVELSDGTAHTITDA	42.07	1879.87	17	0.4	627.63	43.11	606000	18896			sp|P26992|CNTFR_HUMAN
DTYPNDETTERVFPYISVM(+15.99)	42.07	2292.03	19	0	765.014	61.63	5400000	28779	Oxidation (M)	M19:Oxidation (M):1000.00	sp|Q12907|LMAN2_HUMAN
AFDVNDEKNWGLSV	42.06	1592.75	14	0.2	797.379	58.64	6880000	27276			sp|P02763|A1AG1_HUMAN
SVIDQSRVLNLGPIT	42.06	1610.9	15	0.7	537.973	57.79	64000000	26864			sp|P07911|UROM_HUMAN
LM(+15.99)IEQNTKSPLF	42.06	1435.74	12	1.4	718.876	51.41	37400000	23396	Oxidation (M)	M2:Oxidation (M):1000.00	sp|P01009|A1AT_HUMAN
LSLPQEPYSFSEPAQQA	42.06	1890.9	17	0.8	946.456	58.33	877000	27154			sp|P10253|LYAG_HUMAN
IGLEC(+57.02)QSVTSRGDL	42.05	1533.75	14	0.6	767.879	43.55	488000	19218	Carbamidomethylation	C5:Carbamidomethylation:1000.00	sp|Q9HD89|RETN_HUMAN
VVVHPLAKPGADPC(+57.02)L	42.05	1571.85	15	0.5	524.956	39.98	2170000	17123	Carbamidomethylation	C14:Carbamidomethylation:1000.00	sp|P01133|EGF_HUMAN
LSKYQHNESHS	42.05	1328.61	11	1.7	665.312	11.61	62900	2165			sp|Q9H0B8|CRLD2_HUMAN
LGRHSLFHPEDTGQVF	42.04	1838.91	16	0.5	460.733	45.24	1360000	20140			sp|P07288|KLK3_HUMAN
SALPSPLVTSGKSVTL	42.04	1555.88	16	0.3	778.947	54.6	1160000	25124			sp|Q8NHJ6|LIRB4_HUMAN
TQSPGTLSLSPGERATL	42.04	1713.89	17	-0.1	857.95	47.24	5790000	21202			sp|P01619|KV320_HUMAN
ITFRSDYSNEKPFTGFEA	42.03	2107.99	18	0.5	703.668	52.56	2310000	24036			sp|O00187|MASP2_HUMAN
TRVVYKVPEEQPPNTL	42.03	1869	16	0.1	624.006	41.2	4660000	17862			sp|Q08174|PCDH1_HUMAN
VTGYGGFPAYSFGPGAN	42.03	1660.75	17	0.2	831.382	61.38	2050000	28706			sp|P39059|COFA1_HUMAN
DQLAAGGLRFTDF	42.03	1409.69	13	-0.1	705.853	62.2	3110000	29132			sp|P15289|ARSA_HUMAN
YWTDSHYKSISV	42.03	1484.69	12	0.6	495.904	43.75	337000	19303			sp|P98164|LRP2_HUMAN
AQQPAESRVSGISM(+15.99)	42.03	1475.7	14	1	738.858	28.39	1280000	10160	Oxidation (M)	M14:Oxidation (M):1000.00	sp|P98160|PGBM_HUMAN
RVVAQGVGIPEDSIF	42.02	1585.85	15	2	793.93	57.79	134000000	27050			sp|P02760|AMBP_HUMAN
VSHEDPEVKFNW	42.02	1485.69	12	1	496.236	48.3	15900000	21789			sp|P0DOX5|IGG1_HUMAN, sp|P01857|IGHG1_HUMAN
PIKESSWPQGFGQL	42.02	1572.79	14	0.8	787.403	58.19	7140000	26977			sp|P15309|PPAP_HUMAN
FQTPSYTQPYQGSS	42.02	1589.7	14	0.8	795.856	43.7	11800000	19158			sp|P07911|UROM_HUMAN
RAHGQESAIFNEVA	42.02	1527.74	14	0.3	510.254	40.41	1750000	17381			sp|Q8WVN6|SCTM1_HUMAN
TVVHQDWLNGKE	42.02	1424.7	12	0.8	475.908	37.58	18700000	15668			sp|P01859|IGHG2_HUMAN
LVVSGVQHQSTLEL	42.01	1508.82	14	0.4	755.416	49.7	2290000	22558			sp|P08697|A2AP_HUMAN
SVVINQLRLSDAGQ	42.01	1498.81	14	0.7	750.411	48.25	822000	21797			sp|P01833|PIGR_HUMAN
VIDLGGEPIKSSDYFGNGRVTE	42.01	2352.16	22	1.9	1177.09	51.75	26800000	23672			sp|P04745|AMY1_HUMAN, sp|P19961|AMY2B_HUMAN, sp|P04746|AMYP_HUMAN
FVLKTPSAAYL	42.01	1208.68	11	2.7	605.348	56.08	146000000	25875			sp|P06396|GELS_HUMAN
VFAPANALPARSEAA	42.01	1483.78	15	1.3	742.896	42.91	14000000	18730			sp|Q96FE7|P3IP1_HUMAN
VVTGFYNKPTL	42	1237.67	11	1.2	619.842	46.67	3480000	20846			sp|A6NI73|LIRA5_HUMAN
LDFNYHRQEGM(+15.99)EA	41.99	1624.69	13	0.4	542.571	35.2	5120000	14322	Oxidation (M)	M11:Oxidation (M):1000.00	sp|P14384|CBPM_HUMAN
SGGC(+57.02)FWDNGHL	41.99	1248.5	11	0.3	625.255	51.71	49300000	23422	Carbamidomethylation	C4:Carbamidomethylation:1000.00	sp|Q96FE7|P3IP1_HUMAN
GSLPPPPAAPREPAIHSEGQW	41.98	2193.1	21	2.3	1097.56	45.5	11300000	20244			sp|P10253|LYAG_HUMAN
TFQYGGC(+57.02)M(+15.99)GN(+.98)GNN	41.97	1435.51	13	1	718.763	33.46	366000	13381	Carbamidomethylation; Oxidation (M); Deamidation (NQ)	C7:Carbamidomethylation:1000.00;M8:Oxidation (M):1000.00;N10:Deamidation (NQ):6.59	sp|P02760|AMBP_HUMAN
VEWESN(+.98)GQPENNYKTTPPVL	41.97	2302.08	20	0.6	768.365	52.02	4000000	23746	Deamidation (NQ)	N6:Deamidation (NQ):26.31	sp|P0DOX5|IGG1_HUMAN, sp|P01861|IGHG4_HUMAN, sp|P01857|IGHG1_HUMAN
GQLGITKVFSNGADLSGVTEEAPLKL	41.96	2643.41	26	0.2	882.143	63.22	2200000	29689			sp|P01009|A1AT_HUMAN
IDYINQNLPWGYKHTLNQIDE	41.95	2573.26	21	0.3	858.757	57.59	4840000	26763			sp|P02765|FETUA_HUMAN
PGLKMTMDKTGLLL	41.95	1516.84	14	0.4	506.618	56.74	1000000	26295			sp|Q14624|ITIH4_HUMAN
GGGGIGGGGFGGFG	41.95	1052.47	14	0.4	527.24	54.48	601000	25096			sp|P04264|K2C1_HUMAN
SM(+15.99)APVSWITPGLKTTA	41.93	1674.87	16	0.2	838.438	55.58	2310000	25653	Oxidation (M)	M2:Oxidation (M):1000.00	sp|P04217|A1BG_HUMAN
LQRNEQEQPLGQWH	41.93	1761.85	14	0.6	588.291	36.42	1850000	15036			sp|O00391|QSOX1_HUMAN
WSVDPLDRAMAEL	41.93	1501.72	13	0.9	751.868	65.21	2320000	30656			sp|P06396|GELS_HUMAN
PGLKM(+15.99)TM(+15.99)DKTGLLL	41.93	1548.83	14	2.5	517.283	44.76	35900000	19731	Oxidation (M)	M5:Oxidation (M):1000.00;M7:Oxidation (M):1000.00	sp|Q14624|ITIH4_HUMAN
FDLGDAVVDGENDDPRPPNPPKPM(+15.99)PN	41.93	2818.29	26	0.9	940.435	49.71	3680000	22632	Oxidation (M)	M24:Oxidation (M):1000.00	sp|P14209|CD99_HUMAN
RAQLVPLPPSTYVE	41.92	1568.86	14	0.7	785.434	53.02	11000000	24298			sp|P02765|FETUA_HUMAN
WQVKSGTIFDNF	41.92	1440.7	12	0	721.358	63.27	380000	29720			sp|P27797|CALR_HUMAN
FAKPEATEVSPNKGTL	41.91	1687.88	16	0.8	563.633	35.15	3930000	14350			sp|P50895|BCAM_HUMAN
TYVPKEFNAETFT	41.88	1545.74	13	0.8	773.874	50.86	17800000	23123			sp|P02768|ALBU_HUMAN
VKVWPQQPSGEL	41.87	1366.72	12	0.9	684.369	47.01	554000000	21017			sp|P02765|FETUA_HUMAN
VSEDPINDGEWHRVTAL	41.86	1936.93	17	0.7	646.649	52.16	4780000	23856			sp|P98160|PGBM_HUMAN
PALTTLTNHNRY	41.86	1399.72	12	1.8	467.581	36.02	25700000	14753			sp|P35555|FBN1_HUMAN
VRTEWTPAPGPVDAYE	41.86	1786.85	16	1	894.433	49.1	1480000	22254			sp|P22105|TENX_HUMAN
DKINAANYASVKTPAL	41.85	1674.89	16	0.2	559.304	44.6	1040000	19788			sp|Q96IU4|ABHEB_HUMAN
AQYLQQC(+57.02)PFEDHVKLVNE	41.84	2217.05	18	0.9	740.024	49.15	17500000	22221	Carbamidomethylation	C7:Carbamidomethylation:1000.00	sp|P02768|ALBU_HUMAN
YIVERPLPGYPDAEAPEPSSAGAQAA	41.84	2655.28	26	0.9	886.1	49.05	3960000	22208			sp|Q6NZI2|CAVN1_HUMAN
AVFHQTQGPSYSE	41.84	1449.65	13	4.3	725.835	32.47	1450000	12697			sp|P15151|PVR_HUMAN
NKFTETNPQVYYQ	41.83	1630.76	13	0.7	816.388	40.46	340000	17395			sp|P98164|LRP2_HUMAN
FFLPDEGKLQHLENE	41.83	1814.88	15	0.9	605.968	53.82	1730000	24753			sp|P01009|A1AT_HUMAN
VLRSAALAPTSDLAGDAL	41.83	1739.94	18	1.1	870.977	52.92	596000	24286			sp|Q6P531|GGT6_HUMAN
ALHNHYTQKSLSLSPG	41.82	1751.9	16	0.5	584.971	31.79	1280000	12256			sp|P0DOX5|IGG1_HUMAN, sp|P01857|IGHG1_HUMAN, sp|P01859|IGHG2_HUMAN
YQAEWDDYVPKL	41.82	1525.71	12	-0.2	763.86	62.44	625000	29260			sp|P30086|PEBP1_HUMAN
APPIQSRIVGGW	41.81	1279.7	12	0.7	640.858	52.37	654000	23979			sp|P06870|KLK1_HUMAN
VSWVPPPAENHN(+.98)GIIRG	41.81	1842.94	17	0.2	615.319	47.57	17800000	21443	Deamidation (NQ)	N12:Deamidation (NQ):18.53	sp|Q8WZ75|ROBO4_HUMAN
IYTGLSKHVEDVPAFQ	41.81	1802.92	16	0.9	601.98	46.77	593000	20983			sp|P25311|ZA2G_HUMAN
YRADLDGVGVKALL	41.81	1488.83	14	0.6	497.283	54.22	2600000	24907			sp|P01133|EGF_HUMAN
AVLREDFQIQPRDMVA	41.81	1886.97	16	0.4	629.995	50.91	2330000	23226			sp|Q8WZ75|ROBO4_HUMAN
EAEDLQVGQVELGGGPGAGSLQPLA	41.81	2391.19	25	-0.1	798.069	62.39	873000	29227			sp|P01308|INS_HUMAN
FVAQAGGADPDKFQGVIAEL	41.81	2032.03	20	0.4	1017.02	62.92	4450000	29497			sp|P39060|COIA1_HUMAN
LVDPEQVVQRHVVL	41.81	1629.92	14	0.5	544.313	53.42	5540000	24483			sp|O95998|I18BP_HUMAN
YVEKGTQGKIVDL	41.8	1448.79	13	0.8	483.936	36.94	24400000	15258			sp|P01009|A1AT_HUMAN
LKILGDM(+15.99)QPGDY	41.8	1364.66	12	0.6	683.339	46.27	2020000	20657	Oxidation (M)	M7:Oxidation (M):1000.00	sp|P19827|ITIH1_HUMAN
SVSVERALAAKPGLDT	41.79	1612.88	16	0.2	538.632	41.74	2550000	18119			sp|P54802|ANAG_HUMAN
SSYWESAKTAAQN	41.79	1441.65	13	0.7	721.83	35.95	2620000	14726			sp|P02655|APOC2_HUMAN
VIDLGGEPIKSSDY	41.79	1491.75	14	0.9	746.879	48	1370000	21673			sp|P04745|AMY1_HUMAN, sp|P19961|AMY2B_HUMAN, sp|P04746|AMYP_HUMAN
WSTLPPETKDHAVDL	41.79	1707.85	15	1	570.289	46.07	3080000	20505			sp|P0C0L4|CO4A_HUMAN, sp|P0C0L5|CO4B_HUMAN
AVGEYNKASNDM(+15.99)YHSRALQ	41.79	2168.99	19	1.4	543.255	26.73	11500000	9180	Oxidation (M)	M12:Oxidation (M):1000.00	sp|P01034|CYTC_HUMAN
LKN(+.98)GERIEKVEHSDL	41.78	1766.92	15	0.3	589.978	34.67	574000	14039	Deamidation (NQ)	N3:Deamidation (NQ):1000.00	sp|P61769|B2MG_HUMAN
DDQSAETHSHKQSRL	41.78	1737.8	15	0.9	580.274	13.79	492000	2807			sp|P10451|OSTP_HUMAN
LLRLPEKVPSAPPQE	41.77	1672.95	15	0.6	558.657	44.2	8310000	19494			sp|Q8WZ75|ROBO4_HUMAN
VKVLDAVRGSPAIN	41.77	1437.83	14	0.5	719.921	39.56	1700000	16866			sp|P02766|TTHY_HUMAN
TWLNPDPSQKQNL	41.76	1539.77	13	0.1	770.89	47.2	83800000	21106			sp|P10451|OSTP_HUMAN
YKLVSLPFGIATNQDL	41.75	1777.96	16	0.6	889.987	65.06	595000	30602			sp|Q96RW7|HMCN1_HUMAN
ALHPEEDPEGRQGRL	41.75	1702.84	15	0.7	426.716	27.26	2190000	9554			sp|Q96GW7|PGCB_HUMAN
FVWVGKDSQEEEKTEALTS	41.74	2182.04	19	0.7	728.354	44.96	811000	19927			sp|P06396|GELS_HUMAN
GRLASPGFPGEYAND	41.72	1549.72	15	0.8	775.864	43.75	5090000	19185			sp|O00187|MASP2_HUMAN
HEALHNHYTQKSLSLSPG	41.72	2018	18	0.2	505.506	30.7	1200000	11639			sp|P0DOX5|IGG1_HUMAN, sp|P01857|IGHG1_HUMAN, sp|P01859|IGHG2_HUMAN
LVLGEGATEAEISM(+15.99)	41.72	1434.69	14	0.2	718.351	49.66	3570000	22522	Oxidation (M)	M14:Oxidation (M):1000.00	sp|P02760|AMBP_HUMAN
VVLPKHILDIW	41.72	1331.8	11	0.2	444.939	62.59	1490000	29342			sp|Q9BZL3|SMIM3_HUMAN
QQKVFHINQPAEF	41.71	1584.8	13	0.8	529.275	44.2	2610000	19525			sp|P55290|CAD13_HUMAN
FSVAITPDHLEPRL	41.7	1593.85	14	-0.8	532.29	55.23	3900000	25500			sp|P12109|CO6A1_HUMAN
YSQGSKGPGEDFRM(+15.99)ATL	41.7	1858.85	17	0.4	620.624	38.47	5360000	16149	Oxidation (M)	M14:Oxidation (M):1000.00	sp|P41222|PTGDS_HUMAN
VSWVPPPAENHNGIIRGYQV	41.69	2232.14	20	1.1	745.055	51.97	3910000	23744			sp|Q8WZ75|ROBO4_HUMAN
RTLNQPDSQLQLTTGNGLF	41.69	2102.08	19	1.2	1052.04	58.67	1350000	27353			sp|P01009|A1AT_HUMAN
SVTADGFSASYKTLPR	41.69	1698.86	16	0.6	567.292	42.44	2340000	18504			sp|Q15113|PCOC1_HUMAN
LTLFDGDGPSARVL	41.69	1459.77	14	1	730.89	59.93	370000	27991			sp|Q6UXD5|SE6L2_HUMAN
IAAKFDGILGM(+15.99)AY	41.68	1384.71	13	-0.6	693.359	56.84	3470000	26303	Oxidation (M)	M11:Oxidation (M):1000.00	sp|P07339|CATD_HUMAN
SQDASDGLQRLHM	41.68	1456.67	13	0.3	486.564	40.86	4160000	17625			sp|Q9UNN8|EPCR_HUMAN
FWLGNDNIHALTAQGTSE	41.66	1972.93	18	-0.2	987.469	58.67	627000	27360			sp|Q15485|FCN2_HUMAN
FSLKVEPPQGIPGDDTALNG	41.66	2054.03	20	0.1	685.683	56.58	9930000	26243			sp|Q7Z5L0|VMO1_HUMAN
YKAIPVAQDLNAPSD	41.66	1600.81	15	0.5	801.411	44.05	646000	19478			sp|P10451|OSTP_HUMAN
FSHAVSSNGNAVEDPMEIL	41.66	2015.93	19	1.5	1008.97	58.97	5760000	27475			sp|P12830|CADH1_HUMAN
IEVDGRVYHVGLGD	41.65	1527.77	14	0.5	510.262	48.55	4960000	21956			sp|Q8IWU5|SULF2_HUMAN
AVLREDFQIQPRDM(+15.99)	41.65	1732.86	14	0.8	578.625	42.13	4840000	18304	Oxidation (M)	M14:Oxidation (M):1000.00	sp|Q8WZ75|ROBO4_HUMAN
TWEGQQFQGKA	41.65	1278.6	11	0.3	640.306	36.12	1610000	14901			sp|P61970|NTF2_HUMAN
LREDFQIQPRDM(+15.99)VA	41.64	1732.86	14	-0.1	578.625	40.71	1320000	17550	Oxidation (M)	M12:Oxidation (M):1000.00	sp|Q8WZ75|ROBO4_HUMAN
IVIDQNDNRPIF	41.64	1442.75	12	0	722.382	51.66	809000	23587			sp|P55290|CAD13_HUMAN
LLRLTEPADTITDA	41.64	1527.81	14	0.5	764.913	51.01	15500000	23204			sp|P06870|KLK1_HUMAN
YAGNDKWC(+57.02)LDPRVVL	41.63	1804.89	15	0.3	602.637	58.43	1810000	27173	Carbamidomethylation	C8:Carbamidomethylation:1000.00	sp|Q9P121|NTRI_HUMAN
WTNDHALAWHLSDD	41.63	1679.73	14	0.7	560.917	49.61	487000	22524			sp|Q9UGT4|SUSD2_HUMAN
VVEQMC(+57.02)ITQYER	41.61	1554.72	12	0.8	778.365	43.95	699000	19407	Carbamidomethylation	C6:Carbamidomethylation:1000.00	sp|P04156|PRIO_HUMAN
VVDGQPFTNWYDNGSNQ	41.61	1939.83	17	1.4	970.923	58.19	940000	27097			sp|P04745|AMY1_HUMAN, sp|P19961|AMY2B_HUMAN, sp|P04746|AMYP_HUMAN
TWLNPDPSQKQNLLA	41.61	1723.89	15	0.7	862.951	54.79	16800000	25193			sp|P10451|OSTP_HUMAN
ERVPFDAATLHTSTA	41.6	1614.8	15	0.1	539.273	41.59	796000	18062			sp|P06396|GELS_HUMAN
DWYLQKPGQSPQL	41.59	1558.78	13	1	780.395	54.33	3020000	24968			sp|P01614|KVD40_HUMAN, sp|A0A075B6P5|KV228_HUMAN, sp|P01615|KVD28_HUMAN, sp|A0A087WW87|KV240_HUMAN
FSVSVERALAAKPGLDT	41.54	1759.95	17	0.5	587.655	50.25	1300000	22841			sp|P54802|ANAG_HUMAN
VRVTASDPLDTLGSEGALSPGGVASL	41.53	2468.28	26	1.5	1235.14	63.3	20400000	29684			sp|P0C0L4|CO4A_HUMAN, sp|P0C0L5|CO4B_HUMAN
YRDM(+15.99)DVVSGRSVPADI	41.52	1794.86	16	0.5	599.292	39.75	3970000	16960	Oxidation (M)	M4:Oxidation (M):1000.00	sp|Q9UBX5|FBLN5_HUMAN
M(+15.99)GEQLGNVARGIN	41.52	1373.67	13	-1.6	687.841	37.38	2840000	15569	Oxidation (M)	M1:Oxidation (M):1000.00	sp|P58499|FAM3B_HUMAN
ALLSPYSYSTTA	41.51	1272.62	12	0.3	637.318	53.21	4510000	24432			sp|P02766|TTHY_HUMAN
PVYPKWVGADHADDIQ	41.51	1809.87	16	0.6	604.296	44.2	880000	19575			sp|P19835|CEL_HUMAN
YVVSIVALNGREESPLL	41.51	1858.02	17	1	930.016	63.8	801000	29988			sp|P02751|FINC_HUMAN
ISSPDIHGTYKELL	41.51	1571.82	14	0	524.946	48.35	1110000	21860			sp|P36955|PEDF_HUMAN
PTDPIKESSWPQGFGQL	41.5	1885.92	17	0.4	943.966	60.78	2630000	28410			sp|P15309|PPAP_HUMAN
FQAPDLRGISEQSL	41.5	1559.79	14	0.9	780.904	56.33	2310000	26079			sp|P08697|A2AP_HUMAN
LQRNEQEQPLGQWHL	41.49	1874.94	15	0.4	625.986	51.11	822000	23338			sp|O00391|QSOX1_HUMAN
YVYWQTSESKT	41.49	1390.64	11	0.3	696.326	40.71	474000	17540			sp|O75144|ICOSL_HUMAN
ESGVPSRFSGSGSGTEFTLT	41.48	2001.93	20	0.7	1001.97	49.96	1550000	22670			sp|P01602|KV105_HUMAN
LQVLGPKPALPAGTEDT	41.48	1705.92	17	0.6	853.968	46.82	634000	20996			sp|P06396|GELS_HUMAN
KVEASNPYVEPRF	41.48	1534.78	13	0	512.599	41.1	2720000	17712			sp|P55285|CADH6_HUMAN
SVIDQSRVLNLGPITR	41.47	1767	16	2.7	590.008	51.92	9450000	23673			sp|P07911|UROM_HUMAN
VLHGLELGHSGL	41.47	1230.67	12	0.8	411.231	45.75	1180000	20368			sp|P26992|CNTFR_HUMAN
WLNPDPSQKQNLLAPQNAVSSEETND	41.47	2894.37	26	1.5	965.796	51.97	4120000	23728			sp|P10451|OSTP_HUMAN
DVSTPPTVLPDNFPRYPVGK	41.47	2198.14	20	0.5	733.718	54.74	2210000	25130			sp|P01344|IGF2_HUMAN
GEKASAGLLGAHAAAITA	41.46	1607.86	18	1.2	536.961	41.31	777000	17923			sp|P0C0L4|CO4A_HUMAN, sp|P0C0L5|CO4B_HUMAN
TDRFSSHVGGTLGQF	41.46	1607.77	15	0.3	536.929	45.34	1770000	20143			sp|Q14624|ITIH4_HUMAN
VSVQPNFQQDKF	41.46	1435.71	12	0	718.861	45.84	6390000	20517			sp|P41222|PTGDS_HUMAN
IQVKQHYGFVL	41.45	1330.74	11	0.8	444.587	48.95	1060000	22176			sp|P16278|BGAL_HUMAN
LKMGIQHAYSE	41.45	1275.63	11	0.9	638.821	32.76	1290000	12897			sp|P05543|THBG_HUMAN
SSYWESAKTAA	41.45	1199.55	11	0.9	600.779	36.47	472000	15096			sp|P02655|APOC2_HUMAN
VSLGSPSGEVSHPR	41.44	1407.71	14	2.8	470.244	28.61	133000000	10228			sp|P02765|FETUA_HUMAN
VDQYPTHTSNRGVL	41.44	1585.78	14	0.3	529.601	31.91	2020000	12363			sp|Q6UVK1|CSPG4_HUMAN
LTIGSKLQDAEI	41.43	1286.71	12	0.9	644.361	49.05	1630000	22226			sp|P06703|S10A6_HUMAN
VLREDFQIQPRDM(+15.99)VA	41.42	1831.92	15	0.1	611.648	42.77	1800000	18712	Oxidation (M)	M13:Oxidation (M):1000.00	sp|Q8WZ75|ROBO4_HUMAN
LTWEGQQFQGKAAI	41.42	1575.8	14	0.9	788.909	51.83	1070000	23695			sp|P61970|NTF2_HUMAN
AQEHFGKDKSKEFQL	41.42	1790.89	15	0.4	448.73	32.81	1110000	12969			sp|P02787|TRFE_HUMAN
LAGNPKATPPQIVNGDQY	41.42	1881.96	18	1.4	941.986	41.51	601000	18020			sp|Q9H299|SH3L3_HUMAN
ALHEIPVKKGEGAEL	41.41	1589.88	15	0.4	530.966	33.01	733000	13055			sp|Q16270|IBP7_HUMAN
PVAEELSHHENL	41.41	1373.66	12	0.3	458.892	35.01	460000	14234			sp|Q9GZX9|TWSG1_HUMAN
IRHM(+15.99)HFDGTDYGTL	41.41	1677.76	14	1.1	560.259	35.6	1290000	14562	Oxidation (M)	M4:Oxidation (M):1000.00	sp|P01133|EGF_HUMAN
ASLPDAKAKSPPTM(+15.99)VDSL	41.41	1842.94	18	0.2	615.319	38.03	2800000	15948	Oxidation (M)	M14:Oxidation (M):1000.00	sp|Q96PD5|PGRP2_HUMAN
VQKHISAENTKGS	41.4	1397.73	13	0.1	466.915	11.91	313000	2316			sp|Q9UNN8|EPCR_HUMAN
VDLLKN(+.98)GERIEKVEHSDL	41.4	2094.1	18	0.2	524.53	48.35	2600000	21860	Deamidation (NQ)	N6:Deamidation (NQ):1000.00	sp|P61769|B2MG_HUMAN
YRDMDVVSGRSVPADI	41.4	1778.86	16	0.8	593.961	44.41	889000	19663			sp|Q9UBX5|FBLN5_HUMAN
Q(-17.03)EEAQSWGHSSEQDGLRVPR	41.4	2278.04	20	0.6	760.351	41.69	1660000	18077	Pyro-glu from Q	Q1:Pyro-glu from Q:1000.00	sp|Q86UX2|ITIH5_HUMAN
LYLRNNQIDHIDEKA	41.39	1840.94	15	0.5	461.242	36.62	485000	15194			sp|P51884|LUM_HUMAN
YEYLRQSVGNE	41.39	1356.63	11	0.6	679.322	36.42	4180000	15115			sp|P05452|TETN_HUMAN
YLPKFSIEGSYQL	41.38	1543.79	13	0.2	772.902	61.53	743000	28768			sp|P05154|IPSP_HUMAN
IPVKQADSGSSE	41.38	1216.59	12	0.9	609.303	19.61	796000	5350			sp|P10451|OSTP_HUMAN
SALEEYTKKLNTQ	41.37	1523.78	13	0.6	508.934	39.98	1590000	17125			sp|P02647|APOA1_HUMAN
VLREDFQIQPRDM(+15.99)	41.37	1661.82	13	0.5	554.946	39.8	703000	17015	Oxidation (M)	M13:Oxidation (M):1000.00	sp|Q8WZ75|ROBO4_HUMAN
IVDTRNAGYGGLGL	41.37	1404.74	14	0.7	703.374	49.3	2170000	22367			sp|Q14315|FLNC_HUMAN
LSGVTEEAPLKL	41.36	1255.7	12	1	628.858	50.56	1800000	23010			sp|P01009|A1AT_HUMAN
TWLNPDPSQKQNLLAPQNAVSSEETND	41.36	2995.42	27	0.3	999.477	54.64	6600000	25101			sp|P10451|OSTP_HUMAN
LAQAISDHYPVE	41.36	1341.66	12	0.4	671.834	40.61	1410000	17491			sp|P24855|DNAS1_HUMAN
FAKALESPERPFL	41.35	1503.81	13	0.2	502.276	48.35	3800000	21835			sp|P00558|PGK1_HUMAN
LTAGRTDPAHDVRVAV	41.35	1676.9	16	0.6	420.231	34.52	3650000	13984			sp|P12109|CO6A1_HUMAN
LFAEEKAVADTRDQADGSR	41.33	2078	19	0.3	693.674	33.77	766000	13508			sp|P01833|PIGR_HUMAN
VIVGGKDIQGSL	41.33	1184.68	12	0.7	593.345	44.21	7210000	19513			sp|P55290|CAD13_HUMAN
TKGVTSVSQIFHSPDL	41.33	1714.89	16	0.7	572.636	53.07	892000	24378			sp|P05155|IC1_HUMAN
IC(+57.02)VGC(+57.02)PRDIPTNSPEL	41.32	1826.87	16	1.3	914.439	48.1	1520000	21718	Carbamidomethylation	C2:Carbamidomethylation:1000.00;C5:Carbamidomethylation:1000.00	sp|P01042|KNG1_HUMAN
ARELPAAVAPAGPASL	41.32	1489.83	16	-0.1	745.918	47.62	11600000	21344			sp|O95336|6PGL_HUMAN
FRVEDASPWNHS	41.32	1443.65	12	-0.6	482.224	42.28	1280000	18428			sp|Q86UW2|OSTB_HUMAN
LTDKLYWC(+57.02)DAKQ	41.32	1539.74	12	0.7	514.253	41.31	804000	17893	Carbamidomethylation	C8:Carbamidomethylation:1000.00	sp|P01133|EGF_HUMAN
VHINAHRLEIS	41.3	1287.7	11	0.3	430.241	33.41	1580000	13305			sp|Q6UVK1|CSPG4_HUMAN
LAFPGHVFSRSLPEVPETIEL	41.29	2337.24	21	1.3	780.086	63.95	4500000	30013			sp|P98160|PGBM_HUMAN
SQDASDGLQRLHM(+15.99)	41.29	1472.67	13	0.6	491.896	29.41	22700000	10782	Oxidation (M)	M13:Oxidation (M):1000.00	sp|Q9UNN8|EPCR_HUMAN
IEKTNEERKTLLSNL	41.29	1786.98	15	0.6	447.751	40.76	1290000	17596			sp|P10909|CLUS_HUMAN
LSDNPGLGERGLM(+15.99)A	41.29	1444.7	14	0.4	723.355	40.14	1700000	17201	Oxidation (M)	M13:Oxidation (M):1000.00	sp|P08571|CD14_HUMAN
SVISLSGDHC(+57.02)IIGRTL	41.29	1726.9	16	0.8	576.641	52.21	734000	23909	Carbamidomethylation	C10:Carbamidomethylation:1000.00	sp|P00441|SODC_HUMAN
HNLYRAQVSPTASDM(+15.99)	41.29	1704.79	15	1	569.27	28.35	1970000	10122	Oxidation (M)	M15:Oxidation (M):1000.00	sp|Q6UXB8|PI16_HUMAN
YKTTPPM(+15.99)LDSDGSF	41.28	1573.7	14	1.1	787.855	44.35	13800000	19460	Oxidation (M)	M7:Oxidation (M):1000.00	sp|P01859|IGHG2_HUMAN
AAAGVQPHSLDLSHNSL	41.28	1715.86	17	0.6	572.959	41.84	1180000	18174			sp|P08571|CD14_HUMAN
VKVWPQQPSGELF	41.28	1513.79	13	0.3	757.902	57.88	10500000	26845			sp|P02765|FETUA_HUMAN
LAGNPKATPPQIVNG	41.27	1475.81	15	0.7	738.911	35.75	1420000	14652			sp|Q9H299|SH3L3_HUMAN
WKQDSQLQKAREDI	41.27	1743.89	14	0.7	582.303	34.81	1190000	14154			sp|P25311|ZA2G_HUMAN
FLQHKDDNPNLPR	41.26	1592.81	13	1.4	531.942	27.77	7530000	9771			sp|P02768|ALBU_HUMAN
EAQPPVLGHGPRF	41.26	1403.73	13	0.5	468.917	41.25	973000	17866			sp|P25940|CO5A3_HUMAN
PGSSGTGGTATWKPGS	41.24	1446.67	16	1.1	724.343	29.97	27600000	11049			sp|P02671|FIBA_HUMAN
WLNPDPSQKQNLLA	41.24	1622.84	14	0.9	812.427	51.26	11900000	23363			sp|P10451|OSTP_HUMAN
LDWYLQKPGQSPQLL	41.24	1784.95	15	0.9	893.479	62.63	715000	29367			sp|P01614|KVD40_HUMAN, sp|A0A075B6P5|KV228_HUMAN, sp|P01615|KVD28_HUMAN, sp|A0A087WW87|KV240_HUMAN
LRILAGPAGDSNV	41.24	1281.7	13	0.2	641.858	45.79	1390000	20391			sp|P04275|VWF_HUMAN
FVKHSTIFENL	41.24	1333.7	11	0.7	445.574	48.26	980000	21833			sp|P02787|TRFE_HUMAN
VYRPDQVSAVDSY	41.24	1497.71	13	-0.3	749.861	40.41	1810000	17354			sp|P24855|DNAS1_HUMAN
MIPGGLSEAKPATPEIQE	41.24	1866.94	18	1.4	934.476	46.12	3130000	20486			sp|P01040|CYTA_HUMAN
GSVIDQSRVLNLGPIT	41.23	1667.92	16	0.2	834.966	57.42	27500000	26616			sp|P07911|UROM_HUMAN
YTLFHQAHVAGET	41.23	1472.7	13	0.5	491.908	38.37	996000	16174			sp|P10253|LYAG_HUMAN
AEILNVAKGIRSF	41.22	1416.81	13	0.8	473.276	52.71	14000000	24144			sp|P39060|COIA1_HUMAN
YGGC(+57.02)M(+15.99)GN(+.98)GNNF	41.21	1206.41	11	1.4	604.21	34.13	70700000	13432	Carbamidomethylation; Oxidation (M); Deamidation (NQ)	C4:Carbamidomethylation:1000.00;M5:Oxidation (M):1000.00;N7:Deamidation (NQ):55.92	sp|P02760|AMBP_HUMAN
AQVSVQPNFQQDKF	41.21	1634.81	14	1.1	818.409	46.72	3560000	20885			sp|P41222|PTGDS_HUMAN
LAQ(+.98)ELPQQLTSPGYPEPYGKGQESSTDIKAPEGFA	41.21	3733.8	35	6	1245.61	54.64	0	25164	Deamidation (NQ)	Q3:Deamidation (NQ):31.56	sp|Q9NZP8|C1RL_HUMAN
ALDHDPVENKIYF	41.2	1559.76	13	0.4	520.927	48.3	1110000	21859			sp|P01133|EGF_HUMAN
HADVGDKVKIIF	41.2	1340.75	12	0.7	447.922	44.76	1250000	19841			sp|P00450|CERU_HUMAN
ITVLPQQPRNLHL	41.19	1527.89	13	0.4	510.303	48.4	1660000	21869			sp|P30530|UFO_HUMAN
SAM(+15.99)SRPIIHFGSD	41.19	1432.68	13	0.3	478.565	39.48	1380000	16877	Oxidation (M)	M3:Oxidation (M):1000.00	sp|P04156|PRIO_HUMAN
EC(+57.02)FLQHKDDNPNLPR	41.17	1881.88	15	0.7	471.476	34.08	8900000	13684	Carbamidomethylation	C2:Carbamidomethylation:1000.00	sp|P02768|ALBU_HUMAN
GRLASPGFPGEYANDQ	41.16	1677.77	16	0.6	839.893	43.12	3300000	18870			sp|O00187|MASP2_HUMAN
ETGVPSRFSGSGSGTDFTF	41.16	1934.86	19	-0.3	968.437	54.48	2380000	25057			sp|P01594|KV133_HUMAN, sp|P01593|KVD33_HUMAN
VFLPQTDKC(+57.02)MTEQ	41.16	1595.73	13	0.5	798.872	42.03	1700000	18310	Carbamidomethylation	C9:Carbamidomethylation:1000.00	sp|P41222|PTGDS_HUMAN
FSDGNSQGATPAAIEKA	41.15	1662.78	17	2	832.4	35.4	533000	14479			sp|P12109|CO6A1_HUMAN
HEALHNHYTQKS	41.15	1463.69	12	1.1	732.852	14.07	285000	2903			sp|P0DOX5|IGG1_HUMAN, sp|P01861|IGHG4_HUMAN, sp|P01857|IGHG1_HUMAN, sp|P01859|IGHG2_HUMAN
PVGPALPKAYGTGF	41.15	1373.73	14	-0.1	687.873	51.7	3530000	23574			sp|O00468|AGRIN_HUMAN
YLAPNNLKPVVAEF	41.14	1573.85	14	0.6	525.623	58.92	37400000	27453			sp|P02787|TRFE_HUMAN
FVYRPDQVSAVDSY	41.14	1644.78	14	0.4	823.395	47.76	1890000	21516			sp|P24855|DNAS1_HUMAN
IELSTKLHLPADDVVS	41.14	1735.94	16	1	579.652	51.75	6620000	23600			sp|O15240|VGF_HUMAN
IKVLDVNDNAPEF	41.14	1472.75	13	0.7	737.382	53.62	1180000	24621			sp|P55285|CADH6_HUMAN, sp|Q9HBT6|CAD20_HUMAN, sp|P55286|CADH8_HUMAN
VVSLGSPSGEVSHPR	41.13	1506.78	15	1.1	503.267	31.34	16000000	12040			sp|P02765|FETUA_HUMAN
PVSLSQGQPSRQ	41.12	1282.66	12	1.5	642.338	25.92	55400000	8908			sp|Q16819|MEP1A_HUMAN
ILTEEGDHKLSWTL	41.12	1640.84	14	0.6	547.953	54.12	412000	24885			sp|A6NI73|LIRA5_HUMAN
KVEAANVHIDPKF	41.12	1466.79	13	1	489.936	38.18	1380000	16087			sp|P55287|CAD11_HUMAN
VTGQYEREKAGF	41.12	1383.68	12	0.9	692.846	29.13	14100000	10577			sp|Q14624|ITIH4_HUMAN
MRTEDLPKAVVF	41.11	1404.74	12	0.8	469.255	49.61	741000	22544			sp|P08637|FCG3A_HUMAN, sp|O75015|FCG3B_HUMAN
LTVLHQDWLNGKE	41.11	1551.8	13	1.2	518.275	48.5	408000	21934			sp|P01860|IGHG3_HUMAN, sp|P0DOX5|IGG1_HUMAN, sp|P01861|IGHG4_HUMAN, sp|P01857|IGHG1_HUMAN
M(+15.99)RTEDLPKAVVF	41.1	1420.74	12	0.5	474.586	46.17	7540000	20599	Oxidation (M)	M1:Oxidation (M):1000.00	sp|P08637|FCG3A_HUMAN, sp|O75015|FCG3B_HUMAN
IVQILSRYDIAL	41.1	1402.82	12	0.7	702.415	63.75	1090000	29947			sp|P24855|DNAS1_HUMAN
IDQSRVLNLGPITR	41.1	1580.9	14	0.9	527.973	46.82	979000	20986			sp|P07911|UROM_HUMAN
VAWKADGSPVKA	41.1	1227.66	12	0.8	410.227	32.81	1700000	12896			sp|P0DOX8|IGL1_HUMAN, sp|P0CG04|IGLC1_HUMAN, sp|B9A064|IGLL5_HUMAN
VVTPARDGPC(+57.02)GTVL	41.1	1440.74	14	0.7	721.376	40.65	5230000	17440	Carbamidomethylation	C10:Carbamidomethylation:1000.00	sp|P07911|UROM_HUMAN
GRPEAQPPPLSSEHKEPVAGDAVPGPKDGSAPEV	41.1	3401.69	34	0.7	681.343	36.94	19300000	15255			sp|O15240|VGF_HUMAN
AAQYDGKGVGLGP	41.1	1231.62	13	0.9	616.816	36.32	19500000	14921			sp|P08123|CO1A2_HUMAN
WKYYYDGKD	41.09	1236.55	9	0.4	413.188	37.18	3380000	15489			sp|P25311|ZA2G_HUMAN
YIRSTDVDRTLM(+15.99)	41.09	1484.73	12	0.4	495.916	32.23	330000	12573	Oxidation (M)	M12:Oxidation (M):1000.00	sp|P15309|PPAP_HUMAN
SSLPFQKIQHSIT	41.09	1484.8	13	0.4	495.939	45.84	3990000	20388			sp|P61970|NTF2_HUMAN
PKAGALNSNDA	41.08	1056.52	11	1.9	529.267	20.27	7260000	5665			sp|P06396|GELS_HUMAN
VRTEWTPAPGPVDA	41.07	1494.75	14	0.4	748.379	43.95	3300000	19388			sp|P22105|TENX_HUMAN
DKIQSSHNFQL	41.07	1315.65	11	-0.1	439.557	39.14	1560000	16617			sp|Q8NBJ4|GOLM1_HUMAN
YKAIPVAQDLNA	41.07	1301.7	12	0.8	651.855	44.15	9990000	19468			sp|P10451|OSTP_HUMAN
IDEVKVWPQQPSGEL	41.07	1723.88	15	-0.2	862.944	53.52	5990000	24598			sp|P02765|FETUA_HUMAN
LDFNYHRQEGMEA	41.06	1608.7	13	0.7	537.24	39.85	1270000	17013			sp|P14384|CBPM_HUMAN
ASLSHLKSLDLSHNLISD	41.05	1949.02	18	0.8	650.68	49.2	674000	22327			sp|O14498|ISLR_HUMAN
VFAPANALPARSEA	41.05	1412.74	14	1.2	707.377	42.71	44500000	18600			sp|Q96FE7|P3IP1_HUMAN
VAYTQDGVM(+15.99)HPRTTFL	41.05	1850.9	16	-0.1	617.972	43.26	8550000	18927	Oxidation (M)	M9:Oxidation (M):1000.00	sp|Q96RW7|HMCN1_HUMAN
DSDGSFFLYSKL	41.04	1377.65	12	0.6	689.829	63.7	1040000	29925			sp|P01860|IGHG3_HUMAN, sp|P0DOX5|IGG1_HUMAN, sp|P01857|IGHG1_HUMAN, sp|P01859|IGHG2_HUMAN
YLRQSVGNEAE	41.04	1264.6	11	1	633.309	25.67	7890000	8602			sp|P05452|TETN_HUMAN
YTLPPSRDELTKNQVSL	41.02	1960.03	17	0.6	654.348	45.84	24200000	21242			sp|P0DOX5|IGG1_HUMAN, sp|P01857|IGHG1_HUMAN
VAKEATEAAKC(+57.02)NL	41.01	1403.71	13	0.8	468.909	25.14	2130000	8336	Carbamidomethylation	C11:Carbamidomethylation:1000.00	sp|P02765|FETUA_HUMAN
TVVHQDWLN(+.98)GKE	41.01	1425.69	12	1	476.236	37.38	2840000	15591	Deamidation (NQ)	N9:Deamidation (NQ):135.92	sp|P01859|IGHG2_HUMAN
VIFTADNGPETM(+15.99)RM(+15.99)	41.01	1612.72	14	0.9	807.368	37.73	903000	15770	Oxidation (M)	M12:Oxidation (M):1000.00;M14:Oxidation (M):1000.00	sp|P15289|ARSA_HUMAN
VTEVTKKEDSC(+57.02)QLGYSAGPC(+57.02)M(+15.99)G	41.01	2432.07	22	0.3	811.694	32.19	553000	12530	Carbamidomethylation; Oxidation (M)	C11:Carbamidomethylation:1000.00;C20:Carbamidomethylation:1000.00;M21:Oxidation (M):1000.00	sp|P02760|AMBP_HUMAN
FDVNDEKNWGLSVY	41.01	1684.77	14	0.9	843.393	60.38	2630000	28173			sp|P02763|A1AG1_HUMAN
REDFQIQPRDM(+15.99)VA	41	1619.77	13	0.5	540.931	36.9	8120000	15203	Oxidation (M)	M11:Oxidation (M):1000.00	sp|Q8WZ75|ROBO4_HUMAN
AYKAIPVAQDLNA	41	1372.73	13	0.9	687.374	44.91	2050000	19943			sp|P10451|OSTP_HUMAN
VAQAGGADPDKFQGVI	41	1571.79	16	1	786.904	46.67	636000	20903			sp|P39060|COIA1_HUMAN
MQQKLVDQNIFSF	41	1596.8	13	0.2	799.404	62.44	867000	29312			sp|P07339|CATD_HUMAN
YRITVDPTTDGPTKE	41	1691.84	15	0.1	564.952	36.12	3400000	14837			sp|Q99715|COCA1_HUMAN
GQQQPFPPQQPYPQPQPFPS	41	2292.1	20	0.7	1147.05	54.37	32300000	25018			sp|P04722|GDA2_WHEAT, sp|P04721|GDA1_WHEAT, sp|P18573|GDA9_WHEAT, sp|P02863|GDA0_WHEAT, tr|K7XRA1|K7XRA1_WHEAT, tr|J7HT09|J7HT09_WHEAT, tr|A0A0K2QJX7|A0A0K2QJX7_WHEAT, tr|A7LHC8|A7LHC8_9POAL, tr|A0A0K2QJT3|A0A0K2QJT3_WHEAT, tr|A0A0E3Z7F7|A0A0E3Z7F7_WHEAT, tr|A0A1K0JNE4|A0A1K0JNE4_WHEAT, tr|A0A0E3UQV1|A0A0E3UQV1_WHEAT, tr|A0A0K2QJ92|A0A0K2QJ92_WHEAT, tr|A0A060N3B9|A0A060N3B9_WHEAT, tr|J7HZV4|J7HZV4_WHEAT, tr|K7X1F5|K7X1F5_WHEAT, tr|A0A0E3Z511|A0A0E3Z511_WHEAT, tr|R9XSX7|R9XSX7_WHEAT, tr|K7XE64|K7XE64_WHEAT, tr|K7XE85|K7XE85_WHEAT, tr|A5JSA9|A5JSA9_WHEAT, tr|A0A455QQ33|A0A455QQ33_WHEAT, tr|A0A0K2QJF4|A0A0K2QJF4_WHEAT, tr|A0A023WGB8|A0A023WGB8_WHEAT, tr|B2ZRD1|B2ZRD1_WHEAT, tr|Q9M4M0|Q9M4M0_WHEAT, tr|A0A0K2QJA2|A0A0K2QJA2_WHEAT, tr|A0A1K0ITF2|A0A1K0ITF2_WHEAT, tr|Q41533|Q41533_WHEAT, tr|K7XR49|K7XR49_WHEAT, tr|A0A1K0K0P5|A0A1K0K0P5_WHEAT, tr|B2ZRD3|B2ZRD3_WHEAT, tr|A0A1K0JSA4|A0A1K0JSA4_WHEAT, tr|K7X1F1|K7X1F1_WHEAT, tr|A0A1K0J4W5|A0A1K0J4W5_WHEAT, tr|A0A0K2QJ89|A0A0K2QJ89_WHEAT, tr|A0A1K0ITF9|A0A1K0ITF9_WHEAT, tr|K7X0Q3|K7X0Q3_WHEAT, tr|B2ZRD2|B2ZRD2_WHEAT, tr|J7HZV9|J7HZV9_WHEAT, tr|K7XE82|K7XE82_WHEAT, tr|A0A0E3UQV3|A0A0E3UQV3_WHEAT, tr|R4V9J2|R4V9J2_WHEAT, tr|K7XR67|K7XR67_WHEAT, tr|A5JSB3|A5JSB3_WHEAT, tr|K7WV37|K7WV37_WHEAT, tr|A0A0K0VHI4|A0A0K0VHI4_WHEAT, tr|A0A1K0IT13|A0A1K0IT13_WHEAT, tr|A0A1K0ISY6|A0A1K0ISY6_WHEAT, tr|A0A0E3UR64|A0A0E3UR64_WHEAT, tr|A0A1K0K0Q0|A0A1K0K0Q0_WHEAT, tr|Q9M4M1|Q9M4M1_WHEAT, tr|Q9M4L9|Q9M4L9_WHEAT, tr|A0A0K2QJB3|A0A0K2QJB3_WHEAT, tr|H6VLP7|H6VLP7_WHEAT, tr|A5JSA5|A5JSA5_WHEAT, tr|K7X1I9|K7X1I9_WHEAT, tr|A0A0E3UQU0|A0A0E3UQU0_WHEAT, tr|A0A1K0ISW8|A0A1K0ISW8_WHEAT, tr|Q9M4M2|Q9M4M2_WHEAT, tr|R9XUM3|R9XUM3_WHEAT, tr|A0A0K2QJU3|A0A0K2QJU3_WHEAT, tr|A0A0K2QJU7|A0A0K2QJU7_WHEAT, tr|A0A023WHQ9|A0A023WHQ9_WHEAT, tr|A0A0E3UR75|A0A0E3UR75_WHEAT, tr|K7XRC7|K7XRC7_WHEAT, tr|Q9M4M4|Q9M4M4_WHEAT, tr|A5JSB0|A5JSB0_WHEAT, tr|K7WV57|K7WV57_WHEAT, tr|A0A1K0JS64|A0A1K0JS64_WHEAT, tr|Q9M4M5|Q9M4M5_WHEAT, tr|Q9S8X2|Q9S8X2_WHEAT, tr|R9XUP2|R9XUP2_WHEAT, tr|A0A1K0J4U7|A0A1K0J4U7_WHEAT, tr|R9XU77|R9XU77_WHEAT, tr|X2KVI4|X2KVI4_WHEAT, tr|A0A1K0ISX1|A0A1K0ISX1_WHEAT, tr|A0A2P1H6A2|A0A2P1H6A2_WHEAT, tr|A7LHB5|A7LHB5_WHEAT, tr|Q53WW7|Q53WW7_WHEAT, tr|A0A0E3UR73|A0A0E3UR73_WHEAT, tr|J7HSR5|J7HSR5_WHEAT, tr|Q9M4L6|Q9M4L6_WHEAT, tr|A0A023WHE7|A0A023WHE7_WHEAT, tr|K7WV47|K7WV47_WHEAT, tr|Q3S4V8|Q3S4V8_WHEAT, tr|A0A1K0ITA3|A0A1K0ITA3_WHEAT, tr|A0A1K0K0N7|A0A1K0K0N7_WHEAT, tr|A0A0E3Z7H3|A0A0E3Z7H3_WHEAT, tr|A0A1K0IT85|A0A1K0IT85_WHEAT, tr|A7LHB4|A7LHB4_WHEAT, tr|A0A2P1H695|A0A2P1H695_WHEAT, tr|A0A0E3Z6L3|A0A0E3Z6L3_WHEAT, tr|A0A1K0IT72|A0A1K0IT72_WHEAT, tr|A0A1K0JS72|A0A1K0JS72_WHEAT, tr|K7X1I3|K7X1I3_WHEAT, tr|A7LHB1|A7LHB1_WHEAT, tr|R9XV30|R9XV30_WHEAT, tr|Q9M4L7|Q9M4L7_WHEAT, tr|A0A0E3Z5V9|A0A0E3Z5V9_WHEAT, tr|A0A1K0JND6|A0A1K0JND6_WHEAT, tr|K7XR55|K7XR55_WHEAT, tr|A0A023WHR4|A0A023WHR4_WHEAT, tr|R9XSV1|R9XSV1_WHEAT, tr|R9XSV7|R9XSV7_WHEAT, tr|A0A0K2QJD3|A0A0K2QJD3_WHEAT, tr|K7XR89|K7XR89_WHEAT, tr|A7LHB3|A7LHB3_WHEAT, tr|R4VEK6|R4VEK6_WHEAT, tr|K7X0R1|K7X0R1_WHEAT, tr|K7X0I8|K7X0I8_WHEAT, tr|A0A0E3Z5V1|A0A0E3Z5V1_WHEAT, tr|K7X0I0|K7X0I0_WHEAT, tr|R9XV39|R9XV39_WHEAT, tr|A0A023WGX6|A0A023WGX6_WHEAT, tr|J7I030|J7I030_WHEAT, tr|A0A0K2QJJ9|A0A0K2QJJ9_WHEAT, tr|A0A1K0K0N0|A0A1K0K0N0_WHEAT, tr|A0A0K2QJK1|A0A0K2QJK1_WHEAT, tr|A0A1W6C2K0|A0A1W6C2K0_WHEAT, tr|A0A0K2QJE4|A0A0K2QJE4_WHEAT, tr|K7XEB5|K7XEB5_WHEAT, tr|A0A1K0IT12|A0A1K0IT12_WHEAT, tr|A0A0K2QJJ1|A0A0K2QJJ1_WHEAT, tr|A5JSA6|A5JSA6_WHEAT, tr|K7WV20|K7WV20_WHEAT, tr|A0A1K0J4U0|A0A1K0J4U0_WHEAT, tr|Q41509|Q41509_WHEAT, tr|A0A0K2QJ84|A0A0K2QJ84_WHEAT, tr|A0A1K0JNC7|A0A1K0JNC7_WHEAT, tr|A0A1K0J4S9|A0A1K0J4S9_WHEAT, tr|A0A0E3Z522|A0A0E3Z522_WHEAT, tr|R9XW84|R9XW84_WHEAT, tr|Q3S4V7|Q3S4V7_WHEAT, tr|A0A455QTH1|A0A455QTH1_WHEAT, tr|K7XE68|K7XE68_WHEAT, tr|X2L2G8|X2L2G8_WHEAT, tr|A5JSB5|A5JSB5_WHEAT, tr|R9XSU2|R9XSU2_WHEAT, tr|A0A0K2QJC3|A0A0K2QJC3_WHEAT, tr|A0A1K0J4V2|A0A1K0J4V2_WHEAT, tr|A0A0E3Z506|A0A0E3Z506_WHEAT, tr|Q41530|Q41530_WHEAT, tr|A0A1K0ISY1|A0A1K0ISY1_WHEAT, tr|A0A455QS89|A0A455QS89_WHEAT, tr|A5JSA8|A5JSA8_WHEAT, tr|R9XU85|R9XU85_WHEAT, tr|A5JSB6|A5JSB6_WHEAT, tr|A0A1K0IT79|A0A1K0IT79_WHEAT, tr|A7LHB2|A7LHB2_WHEAT, tr|A0A0E3Z589|A0A0E3Z589_WHEAT, tr|K7X0R6|K7X0R6_WHEAT, tr|A0A0K2QJY1|A0A0K2QJY1_WHEAT, tr|A0A0E3Z5U5|A0A0E3Z5U5_WHEAT, tr|R9XU81|R9XU81_WHEAT, tr|A0A1K0JS80|A0A1K0JS80_WHEAT, tr|A0A0K2QJD8|A0A0K2QJD8_WHEAT, tr|J7I026|J7I026_WHEAT, tr|R9XU74|R9XU74_WHEAT, tr|K7WV01|K7WV01_WHEAT, tr|R9XUN7|R9XUN7_WHEAT, tr|A0A0E3Z6M2|A0A0E3Z6M2_WHEAT, tr|A7LHC9|A7LHC9_9POAL, tr|A7LHC4|A7LHC4_9POAL, tr|A0A0E3Z6M6|A0A0E3Z6M6_WHEAT, tr|A0A0K2QJC6|A0A0K2QJC6_WHEAT, tr|J7HWD3|J7HWD3_WHEAT, tr|A0A2R2Y404|A0A2R2Y404_WHEAT, tr|B2ZRD0|B2ZRD0_WHEAT, tr|I0IT64|I0IT64_WHEAT, tr|A0A0K2QJY6|A0A0K2QJY6_WHEAT, tr|A0A0E3Z5U1|A0A0E3Z5U1_WHEAT, tr|A0A2R2Y432|A0A2R2Y432_WHEAT, tr|Q306G0|Q306G0_WHEAT, tr|I0IT62|I0IT62_WHEAT, tr|A0A0K2QJB6|A0A0K2QJB6_WHEAT, tr|A0A0E3Z7G8|A0A0E3Z7G8_WHEAT, tr|I0IT63|I0IT63_WHEAT, tr|K7XE59|K7XE59_WHEAT, tr|Q1WA39|Q1WA39_WHEAT, tr|A0A1K0JNG6|A0A1K0JNG6_WHEAT, tr|X2KVH9|X2KVH9_WHEAT, tr|A0A0K2QJB4|A0A0K2QJB4_WHEAT, tr|A0A2R2Y406|A0A2R2Y406_WHEAT
GSKDNFHGLAIF	40.99	1304.65	12	0.7	435.89	54.64	1410000	25171			sp|Q12907|LMAN2_HUMAN
LDIYGITRDQAGE	40.98	1449.71	13	0.6	725.861	50.01	6250000	22680			sp|Q7Z3B1|NEGR1_HUMAN
PINDGEWHRVTA	40.98	1393.67	12	0.8	465.565	35.7	1210000	14636			sp|P98160|PGBM_HUMAN
FILPDKGKM(+15.99)NTVIA	40.98	1561.85	14	0.5	521.624	43.65	1830000	19240	Oxidation (M)	M9:Oxidation (M):1000.00	sp|P08185|CBG_HUMAN
PPSDEQLKSGTAS	40.97	1315.63	13	1.3	658.819	39.26	273000	16779			sp|P01834|IGKC_HUMAN, sp|P0DOX7|IGK_HUMAN
VVHQDWLNGKE	40.97	1323.66	11	1.1	662.835	35.11	979000	14293			sp|P01859|IGHG2_HUMAN
LTDKLYWC(+57.02)DAKQSV	40.95	1725.84	14	0.8	576.286	45.06	735000	20006	Carbamidomethylation	C8:Carbamidomethylation:1000.00	sp|P01133|EGF_HUMAN
AQYLQQC(+57.02)PFEDHVKLVN	40.95	2088.01	17	0.6	697.01	48.75	1810000	22035	Carbamidomethylation	C7:Carbamidomethylation:1000.00	sp|P02768|ALBU_HUMAN
QVLGKDLLLPQPDLRY	40.95	1867.06	16	0.7	623.359	58.39	1050000	27153			sp|P02750|A2GL_HUMAN
AAKLC(+57.02)GDDHFC(+57.02)NF	40.94	1553.64	13	0.8	777.826	40.81	246000	17619	Carbamidomethylation	C5:Carbamidomethylation:1000.00;C11:Carbamidomethylation:1000.00	sp|Q9UGT4|SUSD2_HUMAN
FVHARTPHAEDM	40.93	1409.65	12	1.1	470.89	24.99	9160000	8155			sp|P55290|CAD13_HUMAN
AYLAPNNLKPVVAEF	40.93	1644.89	15	-0.6	823.449	60.09	2950000	28077			sp|P02787|TRFE_HUMAN
ASLPDAKAKSPPTM(+15.99)	40.93	1428.73	14	1	477.25	24.61	6490000	7972	Oxidation (M)	M14:Oxidation (M):1000.00	sp|Q96PD5|PGRP2_HUMAN
VHRGFPEISFQPSSAV	40.92	1756.89	16	0.5	586.636	52.51	1160000	24069			sp|P14543|NID1_HUMAN
LHM(+15.99)RWDEELAA	40.92	1385.64	11	0.6	462.887	40.03	699000	17158	Oxidation (M)	M3:Oxidation (M):1000.00	sp|Q6UXB8|PI16_HUMAN
VVVGRHPLHLLEDA	40.92	1553.87	14	0.3	518.962	42.34	2080000	18495			sp|O00468|AGRIN_HUMAN
PVDLSKWSGPLSLQE	40.91	1654.86	15	0.3	828.434	61.74	3960000	28857			sp|P30086|PEBP1_HUMAN
SDNPGLGERGLM(+15.99)A	40.9	1331.61	13	0.7	666.813	36.27	1970000	14954	Oxidation (M)	M12:Oxidation (M):1000.00	sp|P08571|CD14_HUMAN
YRIIYSPTVGDPIDE	40.9	1736.86	15	0.9	869.437	53.35	0	24495			sp|Q99715|COCA1_HUMAN
TLFGDKLC(+57.02)TVAT	40.9	1324.67	12	1.1	663.341	49.86	3420000	22625	Carbamidomethylation	C8:Carbamidomethylation:1000.00	sp|P02768|ALBU_HUMAN
FAESQPVYTRTASF	40.9	1602.77	14	2.2	802.391	45.29	309000	20134			sp|P54802|ANAG_HUMAN
FNKEIPAWVPFDPAAQ	40.89	1828.91	16	0.8	915.463	63.8	3250000	29944			sp|P25311|ZA2G_HUMAN
DRFTEDAKRLYGSEA	40.88	1756.84	15	0.4	586.619	41.88	3420000	18246			sp|P01011|AACT_HUMAN
FEIHTNPQTNEGM(+15.99)L	40.88	1645.74	14	0.6	823.876	43.16	2120000	18933	Oxidation (M)	M13:Oxidation (M):1000.00	sp|P55290|CAD13_HUMAN
SGGC(+57.02)FWDNGHLYRE	40.87	1696.71	14	0.3	566.575	44.46	895000	19667	Carbamidomethylation	C4:Carbamidomethylation:1000.00	sp|Q96FE7|P3IP1_HUMAN
VSSASTKGPSVF	40.87	1165.6	12	0.7	583.805	36.32	1990000	14963			sp|P0DOX5|IGG1_HUMAN
VIRESSSTTGM(+15.99)V	40.87	1281.62	12	0.7	641.818	24.04	750000	7687	Oxidation (M)	M11:Oxidation (M):1000.00	sp|P58400|NRX1B_HUMAN, sp|Q9P2S2|NRX2A_HUMAN, sp|Q9Y4C0|NRX3A_HUMAN, sp|P58401|NRX2B_HUMAN, sp|Q9ULB1|NRX1A_HUMAN, sp|Q9HDB5|NRX3B_HUMAN
GITKVFSNGAD	40.86	1107.56	11	0.7	554.784	36.94	560000	15343			sp|P01009|A1AT_HUMAN
PALTTLTN(+.98)HNRY	40.85	1400.7	12	0.4	467.908	38.08	2250000	15974	Deamidation (NQ)	N8:Deamidation (NQ):36.05	sp|P35555|FBN1_HUMAN
TVDKSRWQQGNV	40.85	1416.71	12	0.9	473.244	28.11	7350000	9966			sp|P0DOX5|IGG1_HUMAN, sp|P01857|IGHG1_HUMAN, sp|P01859|IGHG2_HUMAN
AGLEQVPKGLPAKL	40.84	1419.84	14	0.4	474.288	47.07	17700000	21067			sp|P08571|CD14_HUMAN
KAQLDSADIPKA	40.84	1255.68	12	0.5	419.566	33.06	885000	13086			sp|O43692|PI15_HUMAN
VKVWPQQPSGE	40.84	1253.64	11	0.6	627.827	37.53	10700000	15619			sp|P02765|FETUA_HUMAN
EPQVYTLPPSRDELTKNQVSL	40.83	2413.25	21	0.4	805.422	49.81	10500000	22572			sp|P0DOX5|IGG1_HUMAN, sp|P01857|IGHG1_HUMAN
VEVTGQYEREKAGFS	40.83	1698.82	15	0.4	567.28	34.22	1090000	13815			sp|Q14624|ITIH4_HUMAN
DKTGLLLLSDPDKVTIGLL	40.82	2010.16	19	0.6	671.06	66.29	1070000	31270			sp|Q14624|ITIH4_HUMAN
LARLGAPAVPAWSAAQGDVAA	40.82	1991.06	21	1	996.536	55.08	614000	25430			sp|O75900|MMP23_HUMAN
FAEEKAVADTRDQADGSRASVDSGSSEEQGGSSRALVSTLVPLG	40.82	4436.13	44	1.6	1110.04	51.41	19200000	23418			sp|P01833|PIGR_HUMAN
LTVPFEKHSTL	40.81	1270.69	11	0.6	424.571	43.95	7320000	19435			sp|O95336|6PGL_HUMAN
HAGHGQQQKVIV	40.81	1300.7	12	2	434.574	18.01	4720000	4488			sp|P01133|EGF_HUMAN
IAFAQYLQQC(+57.02)PFEDHVKLVNEVTE	40.81	2877.4	24	0.2	960.139	63.22	2850000	29656	Carbamidomethylation	C10:Carbamidomethylation:1000.00	sp|P02768|ALBU_HUMAN
FILPDKGKM(+15.99)NTVI	40.81	1490.82	13	0.4	497.945	45.49	2640000	20197	Oxidation (M)	M9:Oxidation (M):1000.00	sp|P08185|CBG_HUMAN
DLQVGQVELGGGPGAGSLQPLALEGS	40.8	2448.25	26	1	1225.13	65.06	604000	30626			sp|P01308|INS_HUMAN
LENEDRRSASLHL	40.79	1538.78	13	0.4	513.933	31.79	743000	12296			sp|P01009|A1AT_HUMAN
LTQVKESLSSY	40.79	1253.65	11	1	627.832	38.33	1960000	16092			sp|P02655|APOC2_HUMAN
PYFKVNSDGGL	40.79	1195.59	11	0.3	598.8	46.52	5630000	20773			sp|P55290|CAD13_HUMAN
DVSTPPTVLPDNFPRYP	40.78	1913.95	17	-0.1	957.981	60.85	3120000	28516			sp|P01344|IGF2_HUMAN
LQPAGSLGSYS	40.78	1078.53	11	0.4	540.271	41.14	2110000	17748			sp|P41222|PTGDS_HUMAN
FIIQDRC(+57.02)PHTRDSTIQ	40.78	1985.97	16	0.9	497.5	33.32	651000	13245	Carbamidomethylation	C7:Carbamidomethylation:1000.00	sp|P07911|UROM_HUMAN
ELAPAPFTLPLRV	40.78	1422.82	13	0.4	712.418	65.35	663000	30759			sp|Q9Y5Z0|BACE2_HUMAN
FTMADRGEC(+57.02)VPGEQEPEPILIPRV	40.78	2739.34	24	1.5	914.119	58.68	306000	27440	Carbamidomethylation	C9:Carbamidomethylation:1000.00	sp|P02760|AMBP_HUMAN
AVAGGARMPC(+57.02)AEL	40.77	1301.62	13	0.5	651.817	42.18	1070000	18406	Carbamidomethylation	C10:Carbamidomethylation:1000.00	sp|P18065|IBP2_HUMAN
FDPLSSSSSNKERVVT	40.77	1751.87	16	0.1	584.962	37.93	1040000	15945			sp|P15144|AMPN_HUMAN
LTDKLYWC(+57.02)DAKQSVIEM(+15.99)	40.77	2115	17	0.4	706.007	48.46	991000	21889	Carbamidomethylation; Oxidation (M)	C8:Carbamidomethylation:1000.00;M17:Oxidation (M):1000.00	sp|P01133|EGF_HUMAN
WVGPPNDN(+.98)GVTKE	40.76	1412.66	13	1	707.335	36.57	5400000	15090	Deamidation (NQ)	N8:Deamidation (NQ):36.05	sp|P04745|AMY1_HUMAN
VIRESSSTTGM(+15.99)VVG	40.75	1437.71	14	1	719.863	27.34	21800000	9600	Oxidation (M)	M11:Oxidation (M):1000.00	sp|P58400|NRX1B_HUMAN, sp|Q9P2S2|NRX2A_HUMAN, sp|Q9Y4C0|NRX3A_HUMAN, sp|P58401|NRX2B_HUMAN, sp|Q9ULB1|NRX1A_HUMAN, sp|Q9HDB5|NRX3B_HUMAN
QVSHSFPHPLYD	40.75	1425.67	12	0.3	476.229	40.46	7250000	17319			sp|P07288|KLK3_HUMAN
NDVTTRLRENELTY	40.75	1722.85	14	1.1	862.433	42.96	5830000	18811			sp|P13987|CD59_HUMAN
PVGPALPKAYGTGFVG	40.75	1529.82	16	0.2	765.918	52.27	811000	23950			sp|O00468|AGRIN_HUMAN
ESLSPEFLRPVPQL	40.74	1610.87	14	-0.3	806.439	62.25	2630000	29146			sp|P02750|A2GL_HUMAN
YVEKGTQGKIVD	40.74	1335.7	12	1.2	446.241	22.95	4140000	7043			sp|P01009|A1AT_HUMAN
EEISRAQLVPLPPSTY	40.72	1798.95	16	-0.3	600.655	55.18	51400000	25396			sp|P02765|FETUA_HUMAN
AVRYTTFEYPNTIS	40.72	1660.81	14	0.3	831.411	49.51	1690000	22458			sp|P02749|APOH_HUMAN
FTWTTGDQDTAFTN	40.72	1603.68	14	0.5	802.846	55.93	272000	25873			sp|Q9HCU0|CD248_HUMAN
M(+15.99)AQAVDRDTNRPLEPPSEF	40.72	2188.02	19	0.7	730.347	42.31	9930000	18455	Oxidation (M)	M1:Oxidation (M):1000.00	sp|P55287|CAD11_HUMAN
DTTDGLGKVYYRE	40.72	1515.72	13	0.8	506.247	38.28	1820000	16148			sp|P14543|NID1_HUMAN
VAAVTGAGAGEPSRPVC(+57.02)L	40.71	1710.87	18	1.9	856.443	42.13	764000	18325	Carbamidomethylation	C17:Carbamidomethylation:1000.00	sp|Q8WZ75|ROBO4_HUMAN
GITKVFSN(+.98)GADL	40.71	1221.62	12	0.4	611.818	50.01	2240000	22711	Deamidation (NQ)	N8:Deamidation (NQ):1000.00	sp|P01009|A1AT_HUMAN
IRDVWGIEGPIDAA	40.7	1510.78	14	0.9	756.395	59.38	2090000	27655			sp|P04004|VTNC_HUMAN
IVVVDQNDNRPAF	40.69	1485.76	13	0.9	743.885	44.96	230000	19970			sp|P55291|CAD15_HUMAN
QWM(+15.99)AGGTFTGEALQ	40.69	1511.67	14	0.6	756.842	52.81	1360000	24207	Oxidation (M)	M3:Oxidation (M):1000.00	sp|P12109|CO6A1_HUMAN
VIVGGKDIQGSLQD	40.68	1427.76	14	0.8	714.887	40.81	12900000	17557			sp|P55290|CAD13_HUMAN
LNPDPAEGPKPRPAVW	40.67	1742.91	16	0.5	581.976	41.74	12900000	18083			sp|Q8WZ75|ROBO4_HUMAN
AVGEYNKASNDM(+15.99)YHSRALQV	40.66	2268.06	20	0.7	568.021	33.36	752000	13248	Oxidation (M)	M12:Oxidation (M):1000.00	sp|P01034|CYTC_HUMAN
IFPPSDEQLKSGTAS	40.65	1575.78	15	0.8	788.895	39.48	593000000	16758			sp|P01834|IGKC_HUMAN, sp|P0DOX7|IGK_HUMAN
SSHIANVERVPFDAATLHTSTAM(+15.99)	40.64	2470.19	23	0.3	618.554	44.6	752000	19787	Oxidation (M)	M23:Oxidation (M):1000.00	sp|P06396|GELS_HUMAN
DC(+57.02)TPGFQQKVFHINQPAEF	40.64	2262.05	19	-0.4	755.023	55.53	2050000	25605	Carbamidomethylation	C2:Carbamidomethylation:1000.00	sp|P55290|CAD13_HUMAN
FINDATDVNDALGYVTRF	40.63	2029.97	18	1.5	1015.99	65.31	1070000	30723			sp|P12109|CO6A1_HUMAN
FIVDTRNAGYGGLG	40.63	1438.72	14	0.7	720.366	48.85	371000	22111			sp|Q14315|FLNC_HUMAN
QQTYHAHRSDA	40.63	1312.59	11	0.6	438.537	11.55	731000	2141			sp|P00749|UROK_HUMAN
WSVDPLDRAM(+15.99)AE	40.62	1404.63	12	1.3	703.324	49.61	14400000	22513	Oxidation (M)	M10:Oxidation (M):1000.00	sp|P06396|GELS_HUMAN
RVVAQGVGIPEDS	40.62	1325.69	13	2.4	663.854	37.09	65100000	15295			sp|P02760|AMBP_HUMAN
VASYPFDNGVQATGAL	40.62	1608.78	16	0.6	805.395	58.08	2900000	27008			sp|P14384|CBPM_HUMAN
GQLGITKVFSNG	40.61	1219.66	12	0.7	610.834	49.2	2050000	22266			sp|P01009|A1AT_HUMAN
RAHGQESAIFN	40.61	1228.59	11	1	410.538	27.69	1950000	9684			sp|Q8WVN6|SCTM1_HUMAN
VC(+57.02)DN(+.98)GSGLC(+57.02)KAGFAGDDAPRA	40.61	2137.92	21	0.8	713.645	37.94	362000	15932	Carbamidomethylation; Deamidation (NQ)	C2:Carbamidomethylation:1000.00;N4:Deamidation (NQ):1000.00;C9:Carbamidomethylation:1000.00	sp|P63267|ACTH_HUMAN, sp|P62736|ACTA_HUMAN
VEVLPKAGALNSN(+.98)DA	40.61	1497.77	15	0.4	749.89	41.36	1900000	17931	Deamidation (NQ)	N13:Deamidation (NQ):60.92	sp|P06396|GELS_HUMAN
PARSEAAAVQPVIGISQ	40.6	1692.92	17	0.5	847.464	44	3360000	19406			sp|Q96FE7|P3IP1_HUMAN
VISLSGDHC(+57.02)IIGRTL	40.6	1639.87	15	0.7	547.63	50.21	834000	22838	Carbamidomethylation	C9:Carbamidomethylation:1000.00	sp|P00441|SODC_HUMAN
SC(+57.02)ETKKLGQSL	40.59	1249.63	11	0.7	417.551	26.74	2690000	9224	Carbamidomethylation	C2:Carbamidomethylation:1000.00	sp|P01042|KNG1_HUMAN
LAQSEVRPQC(+57.02)LL	40.59	1412.74	12	0.9	707.379	48.1	5180000	21685	Carbamidomethylation	C10:Carbamidomethylation:1000.00	sp|P28906|CD34_HUMAN
VTGQYEREKAGFSW	40.59	1656.79	14	0.7	829.401	43.5	1590000	19104			sp|Q14624|ITIH4_HUMAN
IAVEWESNGQPEN(+.98)NYKTTPPVLDSDGSF	40.59	3094.4	28	2.9	1032.48	59.94	0	27979	Deamidation (NQ)	N13:Deamidation (NQ):0.00	sp|P0DOX5|IGG1_HUMAN, sp|P01861|IGHG4_HUMAN, sp|P01857|IGHG1_HUMAN
VTEKEC(+57.02)LQTC(+57.02)RTVA	40.58	1693.81	14	0.8	565.611	26.93	3330000	9310	Carbamidomethylation	C6:Carbamidomethylation:1000.00;C10:Carbamidomethylation:1000.00	sp|P02760|AMBP_HUMAN
VVVGRHPLHLLED	40.58	1482.83	13	0.7	495.284	39.98	4720000	17098			sp|O00468|AGRIN_HUMAN
GSQPVGGQAHM(+15.99)VL	40.58	1295.63	13	0.9	648.821	32.52	3630000	12749	Oxidation (M)	M11:Oxidation (M):1000.00	sp|P22891|PROZ_HUMAN
ASLGQPNWDM(+15.99)RDGF	40.58	1608.7	14	0.5	805.356	50.15	1940000	22810	Oxidation (M)	M10:Oxidation (M):1000.00	sp|P02750|A2GL_HUMAN
EVQVFAPANALPARS	40.57	1568.83	15	0.7	785.422	48.75	1600000	22095			sp|Q96FE7|P3IP1_HUMAN
EVKVWPQQPSGEL	40.57	1495.77	13	0.3	748.889	49.45	25000000	22375			sp|P02765|FETUA_HUMAN
VQYKTQVVAGTN	40.56	1306.69	12	0.7	654.35	28.2	3910000	10026			sp|P01040|CYTA_HUMAN
LFPPKPKDTLM(+15.99)	40.55	1301.71	11	1.5	434.909	36.69	333000000	14553	Oxidation (M)	M11:Oxidation (M):1000.00	sp|P01860|IGHG3_HUMAN, sp|P0DOX5|IGG1_HUMAN, sp|P01861|IGHG4_HUMAN, sp|P01857|IGHG1_HUMAN, sp|P01859|IGHG2_HUMAN
TGLSM(+15.99)DGGGSPKGDVDPFYYD	40.53	2192.92	21	0.9	1097.47	51.87	3640000	23681	Oxidation (M)	M5:Oxidation (M):1000.00	sp|P54710|ATNG_HUMAN
VKPLQVEPPEPVVA	40.53	1500.86	14	0.6	751.434	47.81	8130000	21659			sp|Q13477|MADCA_HUMAN
DAQRQDRPFFL	40.52	1391.69	11	0.7	464.905	53.02	2070000	24299			sp|P15289|ARSA_HUMAN
PKDSSTWTVDHQLL	40.52	1625.8	14	-0.2	542.941	47.38	455000	21328			sp|P10253|LYAG_HUMAN
PKWVGDLPN(+.98)GRVC(+57.02)P	40.52	1594.79	14	0.6	532.604	46.42	6300000	20700	Deamidation (NQ); Carbamidomethylation	N9:Deamidation (NQ):1000.00;C13:Carbamidomethylation:1000.00	sp|Q96DR8|MUCL1_HUMAN
LVKELDRDTVFA	40.52	1404.76	12	0.3	469.26	43.31	3300000	19057			sp|P01009|A1AT_HUMAN
FILPSEGKMQQVENGL	40.51	1788.91	16	1.5	895.461	57.69	329000	26825			sp|P05154|IPSP_HUMAN
VEHTPDEESIDWTKIEPSVNF	40.51	2471.15	21	0.8	824.723	61.48	861000	28756			sp|Q12907|LMAN2_HUMAN
PAFAGHVPEAVT	40.5	1194.6	12	0	598.308	41.01	3100000	17691			sp|P54802|ANAG_HUMAN
LKM(+15.99)GIQHAYSE	40.5	1291.62	11	0.4	431.548	23.81	2680000	7557	Oxidation (M)	M3:Oxidation (M):1000.00	sp|P05543|THBG_HUMAN
Q(-17.03)VQLVESGGGVVQPGRS	40.49	1678.86	17	0.3	840.438	51.87	884000	23719	Pyro-glu from Q	Q1:Pyro-glu from Q:1000.00	sp|P01772|HV333_HUMAN, sp|P01768|HV330_HUMAN, sp|P0DP02|HVC33_HUMAN, sp|P0DP03|HVC05_HUMAN
IVNTNVPRASVPDGF	40.49	1584.83	15	0.7	793.419	48.15	2790000	21750			sp|P14174|MIF_HUMAN
LQQC(+57.02)PFEDHVKL	40.47	1512.74	12	2.2	505.254	44.76	34500000	19758	Carbamidomethylation	C4:Carbamidomethylation:1000.00	sp|P02768|ALBU_HUMAN
GC(+57.02)VHPISTQSPDLE	40.47	1538.7	14	0.1	770.357	36.82	21000000	15248	Carbamidomethylation	C2:Carbamidomethylation:1000.00	sp|P01042|KNG1_HUMAN
IDYINQNLPWGYKHTLNQ	40.46	2216.1	18	1	739.707	53.82	3380000	24727			sp|P02765|FETUA_HUMAN
LVC(+57.02)PVTRDHLGF	40.46	1412.72	12	0.8	471.914	46.02	1660000	20496	Carbamidomethylation	C3:Carbamidomethylation:1000.00	sp|P22792|CPN2_HUMAN
LFWDGRGEGLRL	40.46	1417.75	12	0.7	473.589	59.07	700000	27544			sp|Q14624|ITIH4_HUMAN
ATKTVGSDTFYS	40.45	1275.6	12	0.7	638.806	34.57	1970000	13958			sp|P01042|KNG1_HUMAN
YEIEKIPTTFEN	40.45	1482.72	12	0.6	742.368	50.56	680000	23005			sp|P05090|APOD_HUMAN
LSQNQGGKTFIVGDQ	40.44	1590.8	15	0.5	796.406	37.81	1130000	15840			sp|P09211|GSTP1_HUMAN
IATHM(+15.99)PGSYC(+57.02)VQVA	40.44	1548.71	14	0.3	775.359	37.18	1540000	15442	Oxidation (M); Carbamidomethylation	M5:Oxidation (M):1000.00;C10:Carbamidomethylation:1000.00	sp|Q8WZ75|ROBO4_HUMAN
LGQQQQQFPGQQQPFPPQQPYPQPQP	40.43	3015.46	26	-0.1	1006.16	53.83	17300000	24466			tr|A0A023WGX2|A0A023WGX2_WHEAT, tr|I0IT54|I0IT54_WHEAT, tr|I0IT56|I0IT56_WHEAT, tr|I0IT59|I0IT59_WHEAT, tr|A0A2R2Y425|A0A2R2Y425_WHEAT, tr|I0IT57|I0IT57_WHEAT, tr|I0IT55|I0IT55_WHEAT, tr|I0IT53|I0IT53_WHEAT
VQEVRDSHLTAVGKLLDNL	40.43	2106.14	19	0.7	703.054	59.43	1590000	27707			sp|P24855|DNAS1_HUMAN
ETYGEMADC(+57.02)C(+57.02)AKQEPERNEC(+57.02)FLQHKDDNPNLPR	40.43	4050.74	33	0.4	811.153	39.93	12400000	17104	Carbamidomethylation	C9:Carbamidomethylation:1000.00;C10:Carbamidomethylation:1000.00;C20:Carbamidomethylation:1000.00	sp|P02768|ALBU_HUMAN
EETLTHTITKL	40.41	1284.69	11	0.9	429.238	40.8	20300000	17570			sp|P01042|KNG1_HUMAN
VDKFLEDVKKLYHSEA	40.41	1920	16	0.5	481.006	51.87	780000	23685			sp|P01009|A1AT_HUMAN
AKGSVYIGGAPDVA	40.41	1303.68	14	0.6	652.845	39.98	1630000	17129			sp|P98160|PGBM_HUMAN
FQLM(+15.99)VEHTPDEES	40.41	1576.67	13	0.4	789.342	42.52	1590000	18633	Oxidation (M)	M4:Oxidation (M):1000.00	sp|Q12907|LMAN2_HUMAN
YTQDGVM(+15.99)HPRTTF	40.4	1567.71	13	0.5	523.576	31.39	1560000	12017	Oxidation (M)	M7:Oxidation (M):1000.00	sp|Q96RW7|HMCN1_HUMAN
SVISLSGDHC(+57.02)IIGRT	40.4	1613.82	15	0.1	538.946	45.11	552000	20010	Carbamidomethylation	C10:Carbamidomethylation:1000.00	sp|P00441|SODC_HUMAN
VKELDRDTVFAL	40.39	1404.76	12	0.6	469.26	51.45	3000000	23471			sp|P01009|A1AT_HUMAN
ASPPRLPEPQPYPGAPHHS	40.38	2034.01	19	0.6	509.508	36.27	1580000	15003			sp|P39060|COIA1_HUMAN
FAEEKAVADTRDQADGSRASVDSGSSEEQGGSSR	40.38	3485.55	34	1.3	872.395	29.13	1700000	10623			sp|P01833|PIGR_HUMAN
AQQPAESRVSGISM(+15.99)D	40.36	1590.73	15	1.1	796.372	28.98	1160000	10534	Oxidation (M)	M14:Oxidation (M):1000.00	sp|P98160|PGBM_HUMAN
ALHNHYTQKSL	40.36	1310.67	11	0.6	437.898	21.66	173000	6372			sp|P0DOX5|IGG1_HUMAN, sp|P01861|IGHG4_HUMAN, sp|P01857|IGHG1_HUMAN, sp|P01859|IGHG2_HUMAN
GLSM(+15.99)DGGGSPKG	40.36	1077.48	12	0.8	539.745	17.56	3250000	4279	Oxidation (M)	M4:Oxidation (M):1000.00	sp|P54710|ATNG_HUMAN
IKILDDLSPRDQFNL	40.36	1785.96	15	0.6	596.327	60.14	742000	28108			sp|Q14624|ITIH4_HUMAN
FLVGGASLKPEF	40.35	1263.69	12	0.8	632.85	58.39	3130000	27212			sp|P60174|TPIS_HUMAN
ITGGSSAVAGQWPWQVS	40.35	1729.84	17	0.6	865.927	63.8	6940000	29923			sp|Q16651|PRSS8_HUMAN
HYLSLPSNLKTPITL	40.35	1695.96	15	0.5	566.325	59.78	1530000	27828			sp|Q53RD9|FBLN7_HUMAN
LEVRTSTASGL	40.34	1132.61	11	2.4	567.312	36.27	83500000	14900			sp|P98160|PGBM_HUMAN
IQTLHAVDKDDPYSGHQFSF	40.34	2304.08	20	0.4	577.027	48.2	307000	21812			sp|P55285|CADH6_HUMAN
FDIPKSVRPNDEVT	40.34	1615.82	14	0.4	539.613	42.49	7880000	18522			sp|P12273|PIP_HUMAN
PFIAIHAESKL	40.33	1224.69	11	0.3	409.235	45.29	4400000	20110			sp|P04745|AMY1_HUMAN, sp|P19961|AMY2B_HUMAN, sp|P04746|AMYP_HUMAN
FAVGEYNKASND	40.33	1313.59	12	0.8	657.801	34.32	605000	13833			sp|P01034|CYTC_HUMAN
SVAIEVDGRVYHVGLGD	40.33	1784.91	17	0.9	595.975	61.03	1110000	28510			sp|Q8IWU5|SULF2_HUMAN
SGSVIDQSRVL	40.33	1159.62	11	2.4	580.817	41.14	342000000	17689			sp|P07911|UROM_HUMAN
WVGPPNDNGVTKE	40.33	1411.67	13	0.7	706.843	35.8	20700000	14607			sp|P04745|AMY1_HUMAN
FWTDTGINPRIESSSL	40.32	1821.89	16	1.6	911.952	57.64	395000	26818			sp|P01133|EGF_HUMAN
VVITTLKVTDADAPNTPAWEAV	40.31	2310.21	22	0.2	771.076	60.58	1050000	28314			sp|P12830|CADH1_HUMAN
AC(+57.02)SYPLDM(+15.99)KVSLK	40.31	1526.75	13	1	509.923	39.29	840000	16654	Carbamidomethylation; Oxidation (M)	C2:Carbamidomethylation:1000.00;M8:Oxidation (M):1000.00	sp|P07911|UROM_HUMAN
KVVHPLAQPKAEDD	40.3	1545.82	14	0.6	516.278	21.08	698000	6088			sp|P01133|EGF_HUMAN
ARNPNLPPETVDSLKNIL	40.3	1990.08	18	-0.2	664.367	57.37	7430000	26611			sp|P05090|APOD_HUMAN
PVTKSFNRGEC(+57.02)	40.29	1293.61	11	1.8	432.212	20.97	1490000	6001	Carbamidomethylation	C11:Carbamidomethylation:1000.00	sp|P01834|IGKC_HUMAN, sp|P0DOX7|IGK_HUMAN
SWAKPVDPIVG	40.29	1167.63	11	0.5	584.821	46.87	500000	20998			sp|Q99715|COCA1_HUMAN
LTIKGAGHM(+15.99)VPTDKPLAA	40.29	1835	18	0.2	612.672	34.42	1540000	13898	Oxidation (M)	M9:Oxidation (M):1000.00	sp|P10619|PPGB_HUMAN
NKEIPAWVPFDPAAQ	40.29	1681.85	15	0.7	561.622	62.25	174000000	29137			sp|P25311|ZA2G_HUMAN
YWC(+57.02)DAKQSVIEM(+15.99)	40.29	1544.66	12	0.6	773.338	40.76	2590000	17568	Carbamidomethylation; Oxidation (M)	C3:Carbamidomethylation:1000.00;M12:Oxidation (M):1000.00	sp|P01133|EGF_HUMAN
FSVDSSINQSIGGVIL	40.28	1634.85	16	0.6	818.432	66.14	189000	31167			sp|P05062|ALDOB_HUMAN
YGGC(+57.02)M(+15.99)GN(+.98)GN(+.98)NF	40.28	1207.39	11	0.3	604.702	34.96	1920000	14165	Carbamidomethylation; Oxidation (M); Deamidation (NQ)	C4:Carbamidomethylation:1000.00;M5:Oxidation (M):1000.00;N7:Deamidation (NQ):77.24;N9:Deamidation (NQ):30.46	sp|P02760|AMBP_HUMAN
M(+15.99)AELGWRKDPVPDLAA	40.27	1783.89	16	1.2	595.638	49.25	2410000	22256	Oxidation (M)	M1:Oxidation (M):1000.00	sp|P54802|ANAG_HUMAN
VEVDSHAYSHRW	40.27	1484.68	12	0.5	495.9	32.96	1030000	12996			sp|Q6UX71|PXDC2_HUMAN
LGVKLSGVQDGHQDISLL	40.27	1878.02	18	0.5	627.013	54.88	1950000	25287			sp|P39060|COIA1_HUMAN
LDTYPNDETTERVFPYIS	40.26	2159.01	18	1.7	1080.51	59.38	6720000	27593			sp|Q12907|LMAN2_HUMAN
FEKAAGARGLSTESIL	40.25	1648.88	16	0.5	550.633	44.31	0	19596			sp|Q5VSP4|LC1L1_HUMAN, sp|P31025|LCN1_HUMAN
LKVTDADAPNTPAWEAVY	40.25	1959.96	18	1.6	980.986	55.33	2070000	25599			sp|P12830|CADH1_HUMAN
SM(+15.99)LEPDPRSPFALRPL	40.25	1840.95	16	0.1	614.656	55.97	1310000	25881	Oxidation (M)	M2:Oxidation (M):1000.00	sp|Q8NDA2|HMCN2_HUMAN
NAPSDWDSRGKDSYETSQL	40.25	2154.95	19	-0.1	719.321	39.9	1900000	17079			sp|P10451|OSTP_HUMAN
LVKELDRDTVF	40.24	1333.72	11	0.5	445.581	43.9	14600000	19323			sp|P01009|A1AT_HUMAN
SGSVIDQSRVLN	40.24	1273.66	12	0.7	637.838	36.86	85000000	15246			sp|P07911|UROM_HUMAN
EKLEM(+15.99)SKFQPTL	40.23	1465.75	12	0.4	489.589	40.08	11500000	17135	Oxidation (M)	M5:Oxidation (M):1000.00	sp|P05155|IC1_HUMAN
SGGC(+57.02)FWDN(+.98)GHL	40.23	1249.48	11	0.8	625.748	53.07	11200000	24437	Carbamidomethylation; Deamidation (NQ)	C4:Carbamidomethylation:1000.00;N8:Deamidation (NQ):1000.00	sp|Q96FE7|P3IP1_HUMAN
LFPPKPKDTLM	40.22	1285.71	11	0.2	429.577	42.49	45100000	18302			sp|P01860|IGHG3_HUMAN, sp|P0DOX5|IGG1_HUMAN, sp|P01861|IGHG4_HUMAN, sp|P01857|IGHG1_HUMAN, sp|P01859|IGHG2_HUMAN
FWDGRGEGLRL	40.22	1304.66	11	2.3	435.895	50.5	63200000	22939			sp|Q14624|ITIH4_HUMAN
YTQDGVM(+15.99)HPRTTFL	40.22	1680.79	14	1	561.271	40.24	3620000	17216	Oxidation (M)	M7:Oxidation (M):1000.00	sp|Q96RW7|HMCN1_HUMAN
GVVSLGSPSGEVSHP	40.21	1407.7	15	0.9	704.856	40.06	0	17165			sp|P02765|FETUA_HUMAN
ALNIRVGGTGM(+15.99)	40.2	1103.58	11	1.1	552.795	37.63	2390000	15709	Oxidation (M)	M11:Oxidation (M):1000.00	sp|P07911|UROM_HUMAN
VGEAGQGKDFISL	40.19	1319.67	13	0.8	660.842	50.95	2870000	23202			sp|P98160|PGBM_HUMAN
LRLTEPADTITDA	40.19	1414.73	13	1.7	708.372	45.84	119000000	20360			sp|P06870|KLK1_HUMAN
VRLPTGYY	40.18	967.513	8	1	484.763	44.71	16000000	19746			sp|Q12907|LMAN2_HUMAN
SITGTYDLKSVL	40.18	1295.7	12	0.6	648.855	56.03	6300000	25905			sp|P01009|A1AT_HUMAN
AVALTKGGEARGEL	40.17	1370.75	14	0.9	457.924	31.63	18800000	12136			sp|P10253|LYAG_HUMAN
PQQPPFSQQQQQQQQQQQPPFSQQQQPVL	40.17	3457.68	29	1.4	865.426	53.92	9040000	24756			tr|Q5MFQ2|Q5MFQ2_WHEAT, tr|D0EVP4|D0EVP4_WHEAT, tr|Q5MFQ1|Q5MFQ1_WHEAT, tr|Q5MFQ6|Q5MFQ6_WHEAT, tr|D0EVP2|D0EVP2_WHEAT, tr|Q5MFQ4|Q5MFQ4_WHEAT, tr|D0EVP0|D0EVP0_WHEAT
YAM(+15.99)AKKDPEGLF	40.16	1384.67	12	-0.3	462.563	38.67	7640000	16260	Oxidation (M)	M3:Oxidation (M):1000.00	sp|P02753|RET4_HUMAN
VVEN(+.98)GESSQGRF	40.16	1308.59	12	0.9	655.304	29.15	3130000	10652	Deamidation (NQ)	N4:Deamidation (NQ):139.79	sp|P07911|UROM_HUMAN
TWARHGESGSM(+15.99)	40.16	1233.52	11	1.5	412.18	16.25	5250000	3692	Oxidation (M)	M11:Oxidation (M):1000.00	sp|P15151|PVR_HUMAN
LTAGRTDPAHDVRV	40.16	1506.79	14	0.5	503.27	28.68	2770000	10355			sp|P12109|CO6A1_HUMAN
YEKTDTDGKF	40.16	1202.55	10	1.3	401.856	23.53	8040000	7345			sp|P02760|AMBP_HUMAN
WDQQHKFPVF	40.16	1330.65	10	0.4	444.555	51.26	1570000	23395			sp|P05155|IC1_HUMAN
IVGGWEC(+57.02)EQHSQPWQAAL	40.15	2094.96	18	0.4	1048.48	58.64	4690000	27271	Carbamidomethylation	C7:Carbamidomethylation:1000.00	sp|P06870|KLK1_HUMAN
APRSALYSPSDPLTL	40.15	1586.83	15	0.5	794.421	55.83	13300000	25765			sp|O00391|QSOX1_HUMAN
PWVRESHVTL	40.15	1222.65	10	0.5	408.555	40.76	3390000	17546			sp|Q6EMK4|VASN_HUMAN
TC(+57.02)LVKGFYPSD	40.14	1285.6	11	0.5	643.807	46.86	6610000	20982	Carbamidomethylation	C2:Carbamidomethylation:1000.00	sp|P01860|IGHG3_HUMAN, sp|P0DOX5|IGG1_HUMAN, sp|P01861|IGHG4_HUMAN, sp|P01857|IGHG1_HUMAN, sp|P01859|IGHG2_HUMAN
YAEYHFRVGSEAEG	40.14	1613.71	14	0.8	538.91	38.58	884000	16268			sp|P02671|FIBA_HUMAN
VQEAQRAGIEIF	40.13	1359.71	12	0.6	680.864	51.36	1240000	23436			sp|P12109|CO6A1_HUMAN
ISWDGLDSGKL	40.13	1189.6	11	0.4	595.805	56.94	3720000	26395			sp|P30086|PEBP1_HUMAN
LQPRVVPQTQESQPDSNL	40.12	2035.03	18	1.3	1018.52	39.26	389000	16668			sp|Q16651|PRSS8_HUMAN
EAIPM(+15.99)SIPPEVKFNKPFVF	40.12	2205.15	19	-1.1	736.056	62.39	1690000	29267	Oxidation (M)	M5:Oxidation (M):1000.00	sp|P01009|A1AT_HUMAN
YVSASSLHPSFDDYELQS	40.12	2043.91	18	1.5	1022.96	53.17	4940000	24382			sp|Q7Z4R8|CF120_HUMAN
QSGVPSRFSGSGSGTD	40.11	1524.68	16	0.7	763.346	29.41	1230000	10809			sp|P01597|KV139_HUMAN, sp|A0A0C4DH73|KV112_HUMAN, sp|A0A087WSZ0|KVD08_HUMAN, sp|P0DSN7|KVD37_HUMAN, sp|A0A075B6S5|KV127_HUMAN, sp|A0A075B6S9|KV137_HUMAN, sp|A0A0C4DH72|KV106_HUMAN, sp|A0A0B4J1Z2|KVD43_HUMAN, sp|P04432|KVD39_HUMAN, sp|P01601|KVD16_HUMAN, sp|P01611|KVD12_HUMAN, sp|A0A0C4DH67|KV108_HUMAN
PAISSSGPAGSYRPYDEG	40.11	1809.82	18	1.7	905.915	38.52	1060000	16286			sp|P10253|LYAG_HUMAN
FKSPDDPSRYISPDQL	40.1	1863.9	16	0.4	622.306	48.55	2290000	21982			sp|P06733|ENOA_HUMAN
LQRLEPVHLQL	40.1	1344.79	11	0.4	449.269	50.9	7690000	23174			sp|Q96PD5|PGRP2_HUMAN
APPIQSRIVGG	40.09	1093.62	11	0.9	547.819	35.8	2390000	14678			sp|P06870|KLK1_HUMAN
LYRPEAPDTALGIVSTKDTQFS	40.09	2408.22	22	0.5	803.747	52.51	1730000	24022			sp|Q969P0|IGSF8_HUMAN
QDFRVVAQGVGIPEDSIFTM(+15.99)	40.09	2224.08	20	0.6	742.367	63.07	627000	29597	Oxidation (M)	M20:Oxidation (M):1000.00	sp|P02760|AMBP_HUMAN
TVLHQDWLN(+.98)GKE	40.09	1439.7	12	0.6	480.908	41.64	1480000	18139	Deamidation (NQ)	N9:Deamidation (NQ):28.70	sp|P01860|IGHG3_HUMAN, sp|P0DOX5|IGG1_HUMAN, sp|P01861|IGHG4_HUMAN, sp|P01857|IGHG1_HUMAN
Q(-17.03)HGM(+15.99)DDDGTGQKQIWRIEGSNKVPVDPATYGQF	40.09	3672.69	33	0.9	919.179	53.97	2190000	24820	Pyro-glu from Q; Oxidation (M)	Q1:Pyro-glu from Q:1000.00;M4:Oxidation (M):1000.00	sp|P06396|GELS_HUMAN
ESGVPSRFSGSGSGTD	40.08	1525.66	16	0.6	763.838	30.38	789000	11420			sp|A0A0B4J2D9|KVD13_HUMAN, sp|P0DP09|KV113_HUMAN
ITKVFSNGADL	40.08	1163.62	11	0.8	582.816	42.91	2520000	18809			sp|P01009|A1AT_HUMAN
SSGITGC(+57.02)VKNLVL	40.06	1346.72	13	0.5	449.914	54.54	22100000	25104	Carbamidomethylation	C7:Carbamidomethylation:1000.00	sp|P98160|PGBM_HUMAN
LKDLEPPIVARF	40.06	1396.81	12	0.5	466.609	54.69	984000	25150			sp|Q16832|DDR2_HUMAN
VIKGARDSHAGL	40.06	1222.68	12	3.4	408.567	19.12	16000000	5078			sp|Q8WVN6|SCTM1_HUMAN
APVSWITPGLKT	40.05	1268.71	12	0	635.362	54.02	4080000	24880			sp|P04217|A1BG_HUMAN
FSTFKEKESQDKTLSLPEL	40.04	2226.14	19	0	557.542	50.91	2310000	23229			sp|P06727|APOA4_HUMAN
VENGESSQGRFSVQM(+15.99)	40.04	1669.74	15	1.3	835.875	31.16	623000	11890	Oxidation (M)	M15:Oxidation (M):1000.00	sp|P07911|UROM_HUMAN
SVM(+15.99)PGLKMTM(+15.99)DKTGLLL	40.04	1865.97	17	-0.1	622.995	52.72	4440000	24196	Oxidation (M)	M3:Oxidation (M):17.91;M10:Oxidation (M):0.00	sp|Q14624|ITIH4_HUMAN
PKLSITGTYDL	40.04	1206.65	11	0.5	604.331	52.41	1280000	23994			sp|P01009|A1AT_HUMAN
NTVHM(+15.99)SWAKPVDPIVG	40.04	1765.88	16	0.4	589.634	43.06	1140000	18894	Oxidation (M)	M5:Oxidation (M):1000.00	sp|Q99715|COCA1_HUMAN
AIKEHLNQGSSQETDKLAPVS	40.03	2251.14	21	0.8	751.388	31.59	1310000	12166			sp|P13521|SCG2_HUMAN
LEVRTSTASGLL	40.03	1245.69	12	2.2	623.854	46.53	158000000	20729			sp|P98160|PGBM_HUMAN
AITSVNSLGSKQAL	40.02	1387.77	14	0.8	694.89	41.98	1120000	18233			sp|O94919|ENDD1_HUMAN
VIDQSRVLNLGPITR	40.02	1679.97	15	0.6	560.996	48.4	5020000	21839			sp|P07911|UROM_HUMAN
YWRSTEYGEG	40.01	1246.53	10	1.5	624.27	33.51	50400000	13333			sp|P07911|UROM_HUMAN
FILPDKGKM(+15.99)NTVIAA	40	1632.89	15	0.9	545.304	44.25	432000	19577	Oxidation (M)	M9:Oxidation (M):1000.00	sp|P08185|CBG_HUMAN
VVVGRHPLHLLE	40	1367.8	12	0.4	456.941	39.19	1130000	16623			sp|O00468|AGRIN_HUMAN
TIKFQEFSPNYM(+15.99)G	40	1576.72	13	0.8	789.368	50.36	382000	22934	Oxidation (M)	M12:Oxidation (M):1000.00	sp|P98172|EFNB1_HUMAN
IANVERVPFDAATLHTSTAM(+15.99)	39.99	2159.07	20	0.1	720.695	47.64	2920000	21407	Oxidation (M)	M20:Oxidation (M):1000.00	sp|P06396|GELS_HUMAN
LLRREGDHEF	39.99	1270.64	10	0.2	424.554	25.65	2810000	8630			sp|P04217|A1BG_HUMAN
FVTEKEC(+57.02)LQTC(+57.02)RTVAAC(+57.02)NL	39.99	2299.08	19	0.3	767.365	41.78	1490000	18143	Carbamidomethylation	C7:Carbamidomethylation:1000.00;C11:Carbamidomethylation:1000.00;C17:Carbamidomethylation:1000.00	sp|P02760|AMBP_HUMAN
VALANGKTGEVL	39.99	1170.66	12	0.8	586.337	39.85	2730000	17027			sp|Q92520|FAM3C_HUMAN
FSWLSSDPGGLESDTL	39.99	1709.78	16	0.6	855.895	66.24	274000	31245			sp|Q86T13|CLC14_HUMAN
RSDYSNEKPFTGFEA	39.98	1746.78	15	0.3	583.268	43.46	1970000	19153			sp|O00187|MASP2_HUMAN
LRLTEPADTITD	39.98	1343.69	12	0.4	672.853	43.4	51700000	19013			sp|P06870|KLK1_HUMAN
AYVPDVTGRYTIL	39.96	1466.78	13	0.6	734.395	58.14	856000	27063			sp|P21333|FLNA_HUMAN
VDESGTRAAAATGTIFT	39.96	1666.82	17	1	834.414	44.05	11000000	19425			sp|P05154|IPSP_HUMAN
KVVHPLAQPKAEDDTWEPEQKL	39.96	2557.32	22	0.9	640.336	38.53	706000	16246			sp|P01133|EGF_HUMAN
SQQLEQTISQQPQQPFPQQPHQPQQPYPQQQPYGSSL	39.96	4300.06	37	1.3	1076.02	51.92	1310000	23723			tr|B6ETR9|B6ETR9_WHEAT, tr|R9XWH8|R9XWH8_WHEAT, tr|A0A2U8JD15|A0A2U8JD15_WHEAT
FLQHKDDNPN	39.95	1226.57	10	2	409.863	18.27	10300000	4654			sp|P02768|ALBU_HUMAN
LQLSTSLPSQYITGL	39.95	1619.88	15	0.8	810.945	65.7	1620000	30921			sp|P10253|LYAG_HUMAN
IYTGLSKHVEDV	39.95	1359.7	12	0.4	454.241	36.99	866000	15359			sp|P25311|ZA2G_HUMAN
TTLEGGNLEAKVTM(+15.99)L	39.95	1591.81	15	-0.8	796.911	51.71	658000	23627	Oxidation (M)	M14:Oxidation (M):1000.00	sp|P31025|LCN1_HUMAN
ADRERSIHDFC(+57.02)L	39.94	1517.7	12	0.7	506.908	40.6	1700000	17439	Carbamidomethylation	C11:Carbamidomethylation:1000.00	sp|O43291|SPIT2_HUMAN
Q(-17.03)VQLQESGPGLVKPSQT	39.94	1777.92	17	1.7	889.967	48.85	1090000	22107	Pyro-glu from Q	Q1:Pyro-glu from Q:1000.00	sp|P0DP06|HVD34_HUMAN, sp|P0DP07|HV431_HUMAN
ITFDTPFAGRF	39.94	1270.63	11	-0.1	636.323	62.67	606000	29394			sp|P43251|BTD_HUMAN
GC(+57.02)VHPISTQSPDLEPIL	39.94	1861.92	17	0.6	931.968	56.03	2040000	25916	Carbamidomethylation	C2:Carbamidomethylation:1000.00	sp|P01042|KNG1_HUMAN
DDILASPPRLPEPQPYPGAPHHS	39.93	2490.23	23	0.5	623.563	48.9	6720000	22147			sp|P39060|COIA1_HUMAN
SIGHPTLPYRDNL	39.93	1481.76	13	0.4	494.927	42.49	997000	18525			sp|O60494|CUBN_HUMAN
WKQDSQLQKAREDIF	39.93	1890.96	15	-0.5	631.325	43.46	1230000	19090			sp|P25311|ZA2G_HUMAN
AQLTARLEDLENQLANQ	39.93	1925.98	17	0.7	643	61.23	1460000	28621			sp|O95460|MATN4_HUMAN
DAREQWPQC(+57.02)PTIKE	39.92	1756.82	14	0.4	586.613	40.55	1090000	17438	Carbamidomethylation	C9:Carbamidomethylation:1000.00	sp|P07858|CATB_HUMAN
NSYVRVTASDPLDTLGSEGALSPGGVASL	39.91	2832.41	29	0.9	945.144	63.8	1220000	29971			sp|P0C0L4|CO4A_HUMAN, sp|P0C0L5|CO4B_HUMAN
ERLHLEGNKL	39.9	1207.67	10	0.6	403.562	31.34	3750000	11986			sp|P02750|A2GL_HUMAN
Q(-17.03)AFHLGKC(+57.02)PNPPVQEN	39.9	1817.85	16	0.5	909.932	43.9	1340000	19393	Pyro-glu from Q; Carbamidomethylation	Q1:Pyro-glu from Q:1000.00;C8:Carbamidomethylation:1000.00	sp|P05090|APOD_HUMAN
VEFQGRTLGALES	39.9	1405.72	13	0.2	703.866	47.53	5690000	21411			sp|O95460|MATN4_HUMAN
FTVSGTDC(+57.02)VAKE	39.9	1312.6	12	0.5	657.305	34.86	6040000	14111	Carbamidomethylation	C8:Carbamidomethylation:1000.00	sp|P02765|FETUA_HUMAN
IIKIHDINDNEPIF	39.89	1679.89	14	0.4	560.969	53.67	699000	24676			sp|P55285|CADH6_HUMAN
VARLLGPGPAADF	39.89	1282.7	13	0.6	642.358	53.07	4090000	24379			sp|P54802|ANAG_HUMAN
FSYNTQGRDNELL	39.89	1555.73	13	-0.1	778.869	47.12	753000	21157			sp|P02743|SAMP_HUMAN
DGVSGGEGKGGSDGGGSHRKEGEEADAPGVIPGIVG	39.88	3290.54	36	1.7	823.642	41.31	8060000	17887			sp|P14209|CD99_HUMAN
WESNGQPENNYKTTPPVL	39.88	2072.98	18	-0.2	691.999	46.86	14600000	20971			sp|P0DOX5|IGG1_HUMAN, sp|P01861|IGHG4_HUMAN, sp|P01857|IGHG1_HUMAN
FIATLGKLSGLHGQDL	39.88	1668.92	16	-0.4	557.313	54.43	521000	25027			sp|P15309|PPAP_HUMAN
AQAISDHYPVEVM(+15.99)LK	39.87	1715.86	15	0.5	572.958	43.85	564000	19355	Oxidation (M)	M13:Oxidation (M):1000.00	sp|P24855|DNAS1_HUMAN
YVAAVYEHPSIL	39.87	1360.7	12	0.5	681.357	52.61	885000	24132			sp|P43251|BTD_HUMAN
KEKHYYIGIIE	39.87	1391.74	11	0.5	464.921	40.96	579000	17680			sp|P00450|CERU_HUMAN
FVHWQEPRAPLQGTLL	39.85	1891.01	16	0.4	631.343	58.34	2130000	27145			sp|P30530|UFO_HUMAN
SGDHC(+57.02)IIGRTL	39.85	1227.6	11	0.6	410.208	36.22	491000	14952	Carbamidomethylation	C5:Carbamidomethylation:1000.00	sp|P00441|SODC_HUMAN
TVLPQQPRNLHL	39.85	1414.8	12	0.4	472.608	43.4	1310000	19063			sp|P30530|UFO_HUMAN
FSEEPFGVIVRRQLDG	39.84	1847.95	16	0.6	616.991	57.04	1170000	26447			sp|P10253|LYAG_HUMAN
IDVPWNVVPEKAHL	39.84	1615.87	14	0.4	539.63	58.29	429000	27164			sp|P04275|VWF_HUMAN
VKELDRDTVFA	39.83	1291.68	11	0.3	431.566	38.03	3810000	15970			sp|P01009|A1AT_HUMAN
LVIYPKIGDKL	39.83	1257.77	11	0	420.263	49.46	514000	22437			sp|P98172|EFNB1_HUMAN
LVIKGARDSHAGL	39.83	1335.76	13	0.7	446.261	28.8	4930000	10430			sp|Q8WVN6|SCTM1_HUMAN
LVESGGGLVQPGGSLRL	39.82	1637.91	17	0.2	819.961	54.38	2360000	24991			sp|A0A0J9YX35|HV64D_HUMAN, sp|P01763|HV348_HUMAN, sp|A0A0C4DH30|HV316_HUMAN, sp|A0A0C4DH35|HV335_HUMAN, sp|P01780|HV307_HUMAN, sp|P01766|HV313_HUMAN, sp|P01764|HV323_HUMAN, sp|A0A0B4J1X5|HV374_HUMAN, sp|A0A0B4J1Y9|HV372_HUMAN
PLAPC(+57.02)SRSTSESTA	39.82	1462.67	14	1	732.343	23.96	2080000	7672	Carbamidomethylation	C5:Carbamidomethylation:1000.00	sp|P01861|IGHG4_HUMAN, sp|P01859|IGHG2_HUMAN
AGQSVDFPWAAVDNM(+15.99)	39.81	1622.7	15	1	812.358	63.75	1090000	29949	Oxidation (M)	M15:Oxidation (M):1000.00	sp|Q7Z3B1|NEGR1_HUMAN
YTAAGDGPWSLPVPLE	39.81	1671.81	16	0.4	836.913	66.84	2670000	31555			sp|P30530|UFO_HUMAN
LGRHSLFHPEDTGQV	39.81	1691.84	15	0.7	564.952	35.45	532000	14499			sp|P07288|KLK3_HUMAN
ILENGAVRYTT	39.81	1235.65	11	0.5	618.832	36.02	342000	14828			sp|P02749|APOH_HUMAN
YIVERPLPGYPDAEAPEPSSAGAQA	39.81	2584.24	25	1.1	862.421	49	1200000	22210			sp|Q6NZI2|CAVN1_HUMAN
FVHARTPHAED	39.8	1278.61	11	1.6	427.211	18.34	14300000	4596			sp|P55290|CAD13_HUMAN
WEAPATGPADIRLT	39.79	1496.76	14	0.7	749.387	52.21	614000	23915			sp|Q9H239|MMP28_HUMAN
KAIPVAQDLNAPS	39.79	1322.72	13	0.4	662.366	38.37	1070000	16159			sp|P10451|OSTP_HUMAN
ISLSGDHC(+57.02)IIGRTL	39.79	1540.8	14	0.7	514.608	47.81	665000	21569	Carbamidomethylation	C8:Carbamidomethylation:1000.00	sp|P00441|SODC_HUMAN
LLLVKGQQADL	39.79	1196.71	11	0	599.362	47.09	2720000	21116			sp|Q9HBB8|CDHR5_HUMAN
LQM(+15.99)NSLRAEDTA	39.78	1363.64	12	1.2	682.827	27.78	829000	9795	Oxidation (M)	M3:Oxidation (M):1000.00	sp|P01763|HV348_HUMAN, sp|P01782|HV309_HUMAN, sp|P01772|HV333_HUMAN, sp|P01768|HV330_HUMAN, sp|P01767|HV353_HUMAN, sp|P0DP02|HVC33_HUMAN, sp|A0A0B4J1V1|HV321_HUMAN, sp|A0A0C4DH42|HV366_HUMAN, sp|P01780|HV307_HUMAN, sp|A0A0C4DH32|HV320_HUMAN, sp|P0DP03|HVC05_HUMAN, sp|P01762|HV311_HUMAN, sp|P01764|HV323_HUMAN, sp|A0A0B4J1X5|HV374_HUMAN, sp|P0DOX2|IGA2_HUMAN, sp|P0DP04|HV43D_HUMAN
AAVAGPEM(+15.99)QTGRNNF	39.77	1577.73	15	0.8	789.869	32.42	1190000	12640	Oxidation (M)	M8:Oxidation (M):1000.00	sp|Q12805|FBLN3_HUMAN
PC(+57.02)GTPNKPSVA	39.77	1126.54	11	-2.6	564.277	31.09	0	11855	Carbamidomethylation	C2:Carbamidomethylation:1000.00	sp|P06870|KLK1_HUMAN
YLQKPGQSPQLL	39.77	1370.76	12	0.6	686.384	44.3	21100000	19514			sp|P01614|KVD40_HUMAN, sp|A0A075B6P5|KV228_HUMAN, sp|P01615|KVD28_HUMAN, sp|A2NJV5|KV229_HUMAN, sp|A0A087WW87|KV240_HUMAN
EVQVFAPANALPAR	39.76	1481.8	14	0.3	741.905	49.46	857000	22425			sp|Q96FE7|P3IP1_HUMAN
NGAYKAIPVAQDLNAPSDWDSRGKDSYETSQL	39.76	3495.65	32	0.6	874.919	51.92	924000	23783			sp|P10451|OSTP_HUMAN
YIYTGLSKHVEDVPAFQAL	39.76	2150.1	19	0.8	717.708	59.33	1690000	27642			sp|P25311|ZA2G_HUMAN
VTLSGEDIYTAGK	39.76	1352.68	13	0.5	677.347	42.18	831000	18407			sp|P08582|TRFM_HUMAN
SVEEEGVRRALDF	39.75	1505.75	13	2.5	502.923	48.6	21200000	21954			sp|P01034|CYTC_HUMAN
SSNGLESLSPEFLRPVPQL	39.75	2069.08	19	1.1	1035.55	64.56	1540000	30365			sp|P02750|A2GL_HUMAN
VAWKADSSPVKA	39.75	1257.67	12	0.7	420.231	32.67	1510000	12843			sp|P0DOY2|IGLC2_HUMAN, sp|P0DOY3|IGLC3_HUMAN
FVETTDVN(+.98)GKTLEGPVPLEV	39.75	2144.09	20	1.2	1073.05	59.78	1480000	27873	Deamidation (NQ)	N8:Deamidation (NQ):1000.00	sp|P55290|CAD13_HUMAN
FEELKSRLDTL	39.75	1349.72	11	0.7	450.913	45.7	6350000	20386			sp|P05452|TETN_HUMAN
AMLSLGTKADTHDEIL	39.75	1713.86	16	0.4	572.293	50.61	484000	23072			sp|P01009|A1AT_HUMAN
KLEM(+15.99)SKFQPTL	39.74	1336.71	11	0.1	446.575	38.86	1040000	16451	Oxidation (M)	M4:Oxidation (M):1000.00	sp|P05155|IC1_HUMAN
LRLYQASPADSGE	39.74	1405.68	13	0.3	703.848	37.89	805000	15924			sp|P98160|PGBM_HUMAN
AAYTAAGDGPWSLPVPLEA	39.73	1884.93	19	1.9	943.47	67.14	197000	31710			sp|P30530|UFO_HUMAN
EVIWSNQQEGIIT	39.73	1515.76	13	0.6	758.885	56.63	903000	26229			sp|P01133|EGF_HUMAN
VYWQTSESKT	39.72	1227.58	10	0.5	614.795	34.22	3180000	13820			sp|O75144|ICOSL_HUMAN
FTVYGLLDKAQDL	39.72	1481.78	13	0.9	741.895	64.91	430000	30518			sp|P08582|TRFM_HUMAN
VVTVPSSSLGTQT	39.72	1274.67	13	0.1	638.342	41.14	2180000	17791			sp|P01860|IGHG3_HUMAN, sp|P0DOX5|IGG1_HUMAN, sp|P01857|IGHG1_HUMAN
VQVFAPANALPARSEAAA	39.72	1781.94	18	1	891.977	48.05	5280000	21643			sp|Q96FE7|P3IP1_HUMAN
PGSSGTGGTATWKPGSSGPGSTGS	39.72	2076.93	24	1.4	1039.47	32.05	945000	12461			sp|P02671|FIBA_HUMAN
YGSKEDPQTFYYAVA	39.71	1737.79	15	0.5	869.9	51.51	4380000	23481			sp|P02787|TRFE_HUMAN
VM(+15.99)TGAYSKPTL	39.7	1182.6	11	0.3	592.304	34.96	1310000	14180	Oxidation (M)	M2:Oxidation (M):1000.00	sp|Q8NHJ6|LIRB4_HUMAN, sp|O75022|LIRB3_HUMAN
FGAKPVSLTGKQEDDL	39.69	1703.87	16	-0.2	568.964	40.31	1940000	17349			sp|P08697|A2AP_HUMAN
LAWYQQKPGQA	39.68	1288.66	11	0.5	645.335	42.34	6110000	18426			sp|P04433|KV311_HUMAN, sp|P01624|KV315_HUMAN, sp|A0A0A0MRZ8|KVD11_HUMAN, sp|P01619|KV320_HUMAN, sp|A0A087WSY6|KVD15_HUMAN
LTDKLYWC(+57.02)DAKQSVIE	39.67	1967.97	16	0.9	656.995	48.95	752000	22167	Carbamidomethylation	C8:Carbamidomethylation:1000.00	sp|P01133|EGF_HUMAN
YWC(+57.02)DAKQSV	39.65	1155.5	9	0.6	578.757	34.37	3160000	13850	Carbamidomethylation	C3:Carbamidomethylation:1000.00	sp|P01133|EGF_HUMAN
AELEKVAHQLQAL	39.65	1448.8	13	1.2	483.94	52.16	383000	23853			sp|P10645|CMGA_HUMAN
M(+15.99)EN(+.98)GKIKVLNQEL	39.64	1531.79	13	0.3	511.604	44.81	3140000	19735	Oxidation (M); Deamidation (NQ)	M1:Oxidation (M):1000.00;N3:Deamidation (NQ):0.00	sp|P05090|APOD_HUMAN
FVNYPAKPTL	39.64	1148.62	10	0.5	575.318	44	13000000	19383			sp|P02749|APOH_HUMAN
FLFPPKPKDTLM(+15.99)	39.64	1448.77	12	0.8	483.931	45.75	125000000	21737	Oxidation (M)	M12:Oxidation (M):1000.00	sp|P01860|IGHG3_HUMAN, sp|P0DOX5|IGG1_HUMAN, sp|P01861|IGHG4_HUMAN, sp|P01857|IGHG1_HUMAN, sp|P01859|IGHG2_HUMAN
AVGEYNKASNDM(+15.99)YHSRA	39.64	1927.85	17	0.5	482.969	21.28	323000	6170	Oxidation (M)	M12:Oxidation (M):1000.00	sp|P01034|CYTC_HUMAN
AIQENANALARY	39.63	1332.68	12	1	667.346	40.23	203000	17279			sp|P05062|ALDOB_HUMAN
FQYDTWKQS	39.63	1201.54	9	0.5	601.777	41.36	5710000	17892			sp|P01344|IGF2_HUMAN
VEAVEQNTLQEFLKLA	39.63	1830.97	16	1.1	916.493	67.14	222000	31736			sp|Q9H299|SH3L3_HUMAN
LVVSGVQHQSTLE	39.63	1395.74	13	0.8	698.874	36.67	755000	15195			sp|P08697|A2AP_HUMAN
LQGASKLQELHL	39.63	1335.75	12	0.7	668.882	46.57	1420000	20815			sp|P02750|A2GL_HUMAN
FVNYPAKPTLY	39.63	1311.69	11	0.3	656.849	47.04	7730000	21081			sp|P02749|APOH_HUMAN
FVIEEYTGPDPVL	39.62	1477.73	13	0.9	739.873	64.96	704000	30564			sp|P55287|CAD11_HUMAN
TDVNDNPPKFPQSVYQM(+15.99)	39.62	1994.9	17	-0.1	998.457	45.11	1220000	19964	Oxidation (M)	M17:Oxidation (M):1000.00	sp|P55287|CAD11_HUMAN
DVQYSPTARIHASQAV	39.61	1741.87	16	0.1	581.631	37.13	712000	15445			sp|Q8NFZ8|CADM4_HUMAN
ALEKDYVRSKIAE	39.61	1520.82	13	0.1	507.946	30.46	446000	11436			sp|P19961|AMY2B_HUMAN, sp|P04746|AMYP_HUMAN
AIPVAQDLNAPSDWDSRGKDSYETSQL	39.6	2962.39	27	1.3	988.471	53.32	4540000	24465			sp|P10451|OSTP_HUMAN
AKVFDEFKPLVEEPQNL	39.6	2002.04	17	0.7	668.353	58.14	548000	27043			sp|P02768|ALBU_HUMAN
FVTEKEC(+57.02)LQTC(+57.02)RT	39.59	1670.78	13	0.8	557.932	29.66	329000	10982	Carbamidomethylation	C7:Carbamidomethylation:1000.00;C11:Carbamidomethylation:1000.00	sp|P02760|AMBP_HUMAN
WSGKATERADY	39.59	1282.59	11	0.6	428.538	26.1	533000	8851			sp|O00468|AGRIN_HUMAN
SGSVIDQSRVLN(+.98)LGPITR	39.59	1912.04	18	0.5	638.352	56.53	1650000	26171	Deamidation (NQ)	N12:Deamidation (NQ):4.75	sp|P07911|UROM_HUMAN
LHLLLHEGKAEM(+15.99)	39.58	1405.74	12	0.8	469.586	33.86	2150000	13527	Oxidation (M)	M12:Oxidation (M):1000.00	sp|P0C0L4|CO4A_HUMAN, sp|P0C0L5|CO4B_HUMAN
QALPSGHSKQTQYVL	39.58	1655.86	15	0.5	552.961	36.67	842000	15173			sp|Q8NFZ8|CADM4_HUMAN
DVNDEKNWGLSVY	39.58	1537.7	13	0.1	769.858	55.63	4700000	25680			sp|P02763|A1AG1_HUMAN
VTVPSSNFGTQT	39.57	1236.6	12	0.6	619.306	41.55	3400000	17991			sp|P01859|IGHG2_HUMAN
EKVLPSLGISNV	39.57	1254.72	12	0.6	628.365	53.27	11000000	24416			sp|P05154|IPSP_HUMAN
VEQNTLQEFLKLA	39.57	1531.82	13	0.6	766.918	66.09	3840000	31107			sp|Q9H299|SH3L3_HUMAN
LTGLGHRSDHYNC(+57.02)	39.57	1528.68	13	1	765.348	23.15	551000	7147	Carbamidomethylation	C13:Carbamidomethylation:1000.00	sp|P60022|DEFB1_HUMAN
VVSLGSPSGEVSHPRKT	39.56	1735.92	17	0.4	434.987	27.04	2810000	9365			sp|P02765|FETUA_HUMAN
NLIWQLTDTKQ	39.56	1358.72	11	0.4	680.366	57.55	512000	26791			sp|Q5ZPR3|CD276_HUMAN
GLSMDGGGSPKG	39.55	1061.48	12	1.1	531.747	26.8	1150000	9269			sp|P54710|ATNG_HUMAN
SGGGGFGGGGFGGGGYG	39.55	1303.52	17	0.4	652.767	47.01	300000	21091			sp|P04264|K2C1_HUMAN
VVNMKGNDISSGTVL	39.55	1532.79	15	0.6	767.399	44.45	1170000	19691			sp|P30086|PEBP1_HUMAN
LGRAAQAQGQSC(+57.02)EYSL	39.55	1737.81	16	1	869.912	37.85	1570000	15885	Carbamidomethylation	C12:Carbamidomethylation:1000.00	sp|P23142|FBLN1_HUMAN
IVGKAHSDYM(+15.99)L	39.54	1248.62	11	1.1	625.315	31.16	660000	11887	Oxidation (M)	M10:Oxidation (M):1000.00	sp|Q9BY67|CADM1_HUMAN
TLFGDKLC(+57.02)TVA	39.53	1223.62	11	0.9	612.817	50.56	21400000	22968	Carbamidomethylation	C8:Carbamidomethylation:1000.00	sp|P02768|ALBU_HUMAN
LTGLGHRSDHY	39.51	1254.61	11	0.8	419.21	23.57	1150000	7404			sp|P60022|DEFB1_HUMAN
LKITGTM(+15.99)PPLPLEA	39.51	1495.83	14	-0.1	748.922	54.69	9600000	25033	Oxidation (M)	M7:Oxidation (M):1000.00	sp|P08571|CD14_HUMAN
DADLADGVSGGEGKGGSDGGGSHRKEGEEADAPGVIPGIVG	39.51	3775.75	41	1.2	944.944	46.17	6950000	20597			sp|P14209|CD99_HUMAN
VADC(+57.02)EAQPPVLGHGPRF	39.49	1848.89	17	-0.1	617.304	44	2050000	19423	Carbamidomethylation	C4:Carbamidomethylation:1000.00	sp|P25940|CO5A3_HUMAN
AWVKPEGGQNNPAIIA	39.49	1663.87	16	1.3	832.941	45.45	1650000	20196			sp|Q9BXP8|PAPP2_HUMAN
Q(-17.03)APAPDVPGC(+57.02)SRGSC(+57.02)YPATGDLL	39.48	2371.06	23	2.8	1186.54	58.82	1250000	27415	Pyro-glu from Q; Carbamidomethylation	Q1:Pyro-glu from Q:1000.00;C10:Carbamidomethylation:1000.00;C15:Carbamidomethylation:1000.00	sp|P55268|LAMB2_HUMAN
FQDKRVSWSL	39.48	1264.66	10	0.4	422.559	45.97	410000	20554			sp|Q08380|LG3BP_HUMAN
ITKQKWEAEPVYVQ	39.47	1717.9	14	0.5	573.641	39.65	1060000	16905			sp|P25311|ZA2G_HUMAN
VIVGGKDIQGS	39.46	1071.59	11	0.6	536.803	31.39	7330000	12020			sp|P55290|CAD13_HUMAN
GSVIDQSRVLNLGPITR	39.46	1824.02	17	0.9	609.014	51.71	1310000	23621			sp|P07911|UROM_HUMAN
EVRTSTASGLLLWQGVE	39.45	1844.96	17	0.2	923.487	62.54	1660000	29337			sp|P98160|PGBM_HUMAN
VKGFYPSDIA	39.45	1095.56	10	0.9	548.787	45.75	16300000	20302			sp|P01860|IGHG3_HUMAN, sp|P0DOX5|IGG1_HUMAN, sp|P01861|IGHG4_HUMAN, sp|P01857|IGHG1_HUMAN
YGQLPKFQDGDLTL	39.44	1593.8	14	0.5	797.908	60.62	2180000	28290			sp|P09211|GSTP1_HUMAN
YSFKYEIKE	39.44	1205.6	9	0.4	402.872	40.71	2170000	17529			sp|P01042|KNG1_HUMAN
REDFQIQPRDM(+15.99)	39.43	1449.67	11	0.6	484.229	32.47	1100000	12721	Oxidation (M)	M11:Oxidation (M):1000.00	sp|Q8WZ75|ROBO4_HUMAN
FILPSEGKM(+15.99)QQVENG	39.41	1691.82	15	0.6	846.915	42.49	2000000	18530	Oxidation (M)	M9:Oxidation (M):1000.00	sp|P05154|IPSP_HUMAN
FYRPEGGKDFL	39.41	1327.66	11	0.5	443.559	44.15	511000	19522			sp|Q9NY72|SCN3B_HUMAN
WGSPAASDDGRRTL	39.41	1487.71	14	1	496.911	33.56	1930000	13340			sp|Q14624|ITIH4_HUMAN
IVSTKDTQFSY	39.39	1287.63	11	0.6	644.824	39.8	787000	16997			sp|Q969P0|IGSF8_HUMAN
WDSRGKDSYETSQL	39.39	1670.75	14	0.1	557.924	35.4	486000	14452			sp|P10451|OSTP_HUMAN
AYKAIPVAQDL	39.39	1187.65	11	0.1	594.834	47.43	4210000	21311			sp|P10451|OSTP_HUMAN
SDLSNQELKAVHSFL	39.39	1686.86	15	0.5	563.292	57.93	459000	26933			sp|P19801|AOC1_HUMAN
ESGVPSRFSGSGSGTDFTL	39.38	1886.86	19	1.1	944.439	52.51	1500000	24094			sp|A0A0B4J2D9|KVD13_HUMAN, sp|P0DP09|KV113_HUMAN
LRQLGPQPQDIIY	39.38	1539.84	13	1	770.927	51.56	43200000	23461			sp|P09564|CD7_HUMAN
YEREKAGFSW	39.38	1271.59	10	0.3	424.871	41.17	1030000	17834			sp|Q14624|ITIH4_HUMAN
YFGASAGTGDLSDNHDIIS	39.38	1938.86	19	1.1	970.436	49.61	585000	22532			sp|Q12907|LMAN2_HUMAN
PLAPC(+57.02)SRSTSESTAAL	39.38	1646.79	16	1.1	824.403	36.22	2810000	14950	Carbamidomethylation	C5:Carbamidomethylation:1000.00	sp|P01861|IGHG4_HUMAN, sp|P01859|IGHG2_HUMAN
VM(+15.99)QDHFSRASSIIDEL	39.38	1862.88	16	0.7	621.967	53.72	1330000	24725	Oxidation (M)	M2:Oxidation (M):1000.00	sp|P10909|CLUS_HUMAN
YLRLSHNELA	39.37	1214.64	10	0.2	405.887	36.17	442000	14902			sp|P51884|LUM_HUMAN
ERLHLEGNKLQVL	39.37	1547.88	13	0.7	516.966	43.65	911000	19214			sp|P02750|A2GL_HUMAN
FDQRQVDRTL	39.37	1276.65	10	0.8	426.558	34.09	2610000	13735			sp|Q8IUL8|CILP2_HUMAN
ISEPRISYGNDALM(+15.99)	39.35	1580.75	14	0.6	791.381	44.51	358000	19726	Oxidation (M)	M14:Oxidation (M):1000.00	sp|P05067|A4_HUMAN
LELTGPKSLPAPWLSM(+15.99)	39.35	1754.93	16	-0.7	878.469	62.76	736000	29446	Oxidation (M)	M16:Oxidation (M):1000.00	sp|P04217|A1BG_HUMAN
VVVHPLAKPGAD	39.35	1201.68	12	1.1	401.567	28.57	2750000	10271			sp|P01133|EGF_HUMAN
IANVERVPFDA	39.34	1229.64	11	0.4	615.826	46.37	6060000	20723			sp|P06396|GELS_HUMAN
AVAQDQFQGAARA	39.33	1331.66	13	0.4	666.835	31.02	602000	11813			sp|Q12794|HYAL1_HUMAN
FVHARTPHAEDM(+15.99)	39.33	1425.65	12	1	476.222	18.67	52600000	4876	Oxidation (M)	M12:Oxidation (M):1000.00	sp|P55290|CAD13_HUMAN
LVIVGGKDIQGSL	39.32	1297.76	13	0.7	649.887	51.36	8040000	23384			sp|P55290|CAD13_HUMAN
WLAHNEIRTVAAGAL	39.32	1620.87	15	1.2	541.298	49.05	1150000	22249			sp|O14498|ISLR_HUMAN
QVLLGAGENTKTNL	39.32	1456.79	14	0.3	729.4	42.81	1240000	18757			sp|P05155|IC1_HUMAN
M(+15.99)ADRGEC(+57.02)VPGEQEPEPILIPRV	39.32	2507.21	22	1	836.745	54.12	5800000	24831	Oxidation (M); Carbamidomethylation	M1:Oxidation (M):1000.00;C7:Carbamidomethylation:1000.00	sp|P02760|AMBP_HUMAN
VAYTQDGVM(+15.99)HPRTTFLM(+15.99)	39.32	1997.93	17	0.1	666.984	41.41	2100000	17925	Oxidation (M)	M9:Oxidation (M):1000.00;M17:Oxidation (M):1000.00	sp|Q96RW7|HMCN1_HUMAN
VKVWAGTEEVDKAL	39.32	1543.82	14	0.8	515.615	46.67	618000	20931			sp|O60494|CUBN_HUMAN
DASGDYRVYRGLL	39.31	1483.74	13	0.2	495.587	51.26	416000	23399			sp|O43505|B4GA1_HUMAN
AGGDKWSVDPRVSISTL	39.3	1786.92	17	0.4	596.647	54.07	2850000	24834			sp|Q7Z3B1|NEGR1_HUMAN
Q(-17.03)RHSPQEAPHVQYERLGSD	39.29	2216.04	19	0.5	555.015	32.14	646000	12510	Pyro-glu from Q	Q1:Pyro-glu from Q:1000.00	sp|P26992|CNTFR_HUMAN
VRLEVTDGPPATPAYWDGEKEVL	39.29	2541.28	23	0.3	848.097	56.79	1840000	26296			sp|Q9BRK3|MXRA8_HUMAN
MEKIAQSSLC(+57.02)N	39.29	1279.59	11	0.3	640.801	31.34	717000	12024	Carbamidomethylation	C10:Carbamidomethylation:1000.00	sp|P11684|UTER_HUMAN
WSVDPLDRAM(+15.99)AELA	39.28	1588.76	14	0.6	795.384	58.24	2600000	27076	Oxidation (M)	M10:Oxidation (M):1000.00	sp|P06396|GELS_HUMAN
FDVNDEKNWGL	39.27	1335.61	11	0.3	668.811	55.93	809000	25858			sp|P02763|A1AG1_HUMAN
IVALNGREESPLL	39.27	1409.79	13	0.5	705.9	52.37	1890000	23975			sp|P02751|FINC_HUMAN
LEIRDGGYEKSPLL	39.27	1588.85	14	0.6	530.622	46.77	813000	20959			sp|O60494|CUBN_HUMAN
VDLLKNGERIEKVEHSDLSF	39.27	2327.21	20	0.1	776.743	50.06	654000	22742			sp|P61769|B2MG_HUMAN
TTVEDLGSKIL	39.27	1174.64	11	0.5	588.329	53.52	1030000	24569			sp|P35613|BASI_HUMAN
VGTGM(+15.99)APEGISQNEVVYSL	39.26	1965.94	19	1.2	983.974	58.29	508000	27152	Oxidation (M)	M5:Oxidation (M):1000.00	sp|P54802|ANAG_HUMAN
YVSASSLHPSFDDYEL	39.25	1828.82	16	1.1	915.414	58.14	859000	27088			sp|Q7Z4R8|CF120_HUMAN
LAVHPNKVSM(+15.99)M(+15.99)	39.25	1257.62	11	0.3	420.214	22.59	841000	6879	Oxidation (M)	M10:Oxidation (M):1000.00;M11:Oxidation (M):1000.00	sp|Q9UGT4|SUSD2_HUMAN
SSIGLEC(+57.02)QSVTSRGDL	39.24	1707.81	16	1.2	854.911	44.25	721000	19593	Carbamidomethylation	C7:Carbamidomethylation:1000.00	sp|Q9HD89|RETN_HUMAN
LGGDSSEDGHYFRGHLGTL	39.24	2016.93	19	0.7	505.239	43.6	587000	19215			sp|Q9BXP8|PAPP2_HUMAN
VKDYFPEPVTV	39.24	1292.67	11	0.8	647.339	52.86	5850000	24220			sp|P01860|IGHG3_HUMAN, sp|P0DOX5|IGG1_HUMAN, sp|P01861|IGHG4_HUMAN, sp|P01857|IGHG1_HUMAN, sp|P01859|IGHG2_HUMAN
GIVSTKDTQFSYA	39.23	1415.69	13	-0.2	708.852	43.21	1190000	18978			sp|Q969P0|IGSF8_HUMAN
SIILQQQQQQQQQQQQGQS	39.22	2253.11	19	1.7	752.044	35.6	357000	14571			tr|Q6SPZ1|Q6SPZ1_WHEAT, tr|Q6SPZ3|Q6SPZ3_WHEAT, tr|X2JAE7|X2JAE7_WHEAT, tr|R4JBJ8|R4JBJ8_WHEAT, tr|A0A1U9XLA9|A0A1U9XLA9_WHEAT, tr|M1GP58|M1GP58_WHEAT, tr|R4JBI2|R4JBI2_WHEAT, tr|R4JF25|R4JF25_WHEAT, tr|R4JAR7|R4JAR7_WHEAT, tr|A0A1U9XLB3|A0A1U9XLB3_WHEAT, tr|Q0PW11|Q0PW11_WHEAT, tr|A0A0S2GJQ4|A0A0S2GJQ4_WHEAT, tr|A0A0S2GJQ1|A0A0S2GJQ1_WHEAT, tr|C3VN76|C3VN76_WHEAT, tr|K7RDA5|K7RDA5_WHEAT, tr|D3UAL5|D3UAL5_WHEAT, tr|P93794|P93794_WHEAT, tr|Q6SPZ2|Q6SPZ2_WHEAT, tr|R4JD42|R4JD42_WHEAT
LSIYDERGARQLG	39.21	1476.77	13	0.5	493.263	38.77	3170000	16346			sp|P25940|CO5A3_HUMAN
YTQDGVMHPRTTFL	39.21	1664.8	14	-0.1	555.939	45.7	698000	20346			sp|Q96RW7|HMCN1_HUMAN
ATKTVGSDTF	39.2	1025.5	10	1.9	513.759	29.66	22500000	10874			sp|P01042|KNG1_HUMAN
FLASPEYVNLPINGNGKQ	39.2	1960.01	18	0.1	981.008	55.88	896000	25825			sp|P09211|GSTP1_HUMAN
VNAKGSVYIGGAPDVATL	39.2	1730.92	18	0.4	866.466	52.02	2230000	23754			sp|P98160|PGBM_HUMAN
DGSPHPDPSAGAKPC(+57.02)GSSSAGKIPC(+57.02)	39.2	2436.08	25	0.5	610.026	28.27	1470000	10079	Carbamidomethylation	C15:Carbamidomethylation:1000.00;C25:Carbamidomethylation:1000.00	sp|Q15517|CDSN_HUMAN
TLFGDKLC(+57.02)TVATL	39.19	1437.75	13	0.7	719.883	60.28	1260000	28158	Carbamidomethylation	C8:Carbamidomethylation:1000.00	sp|P02768|ALBU_HUMAN
LEVRTSTASGLLL	39.19	1358.78	13	1.2	680.395	54.84	54000000	25206			sp|P98160|PGBM_HUMAN
ISQDNALRDEM(+15.99)RA	39.19	1533.72	13	0.6	512.247	26.21	3180000	8930	Oxidation (M)	M11:Oxidation (M):1000.00	sp|Q9H299|SH3L3_HUMAN
TYIYTGLSKHVEDVPAF	39.19	1938.97	17	-0.4	647.33	54.69	648000	25221			sp|P25311|ZA2G_HUMAN
HSARPGAPPPQPLDL	39.19	1551.82	15	1.2	776.914	40.23	16500000	17528			sp|P98160|PGBM_HUMAN
GSVIDQSRVLNLGPI	39.18	1566.87	15	0.3	784.442	60.23	18000000	28082			sp|P07911|UROM_HUMAN
LSTGDANLPGNYGLRDQHM(+15.99)AIA	39.18	2329.11	22	0.4	777.377	43.6	2180000	19238	Oxidation (M)	M19:Oxidation (M):1000.00	sp|P19835|CEL_HUMAN
YAMAKKDPEGLF	39.17	1368.67	12	0.8	685.344	43.06	1740000	18865			sp|P02753|RET4_HUMAN
FVRSVHPYEVAEV	39.16	1530.78	13	0.7	511.268	40.61	504000	17490			sp|O60888|CUTA_HUMAN
M(+15.99)IEQNTKSPLF	39.15	1322.65	11	0.6	662.333	43.46	13000000	19076	Oxidation (M)	M1:Oxidation (M):1000.00	sp|P01009|A1AT_HUMAN
YGGC(+57.02)MGN(+.98)GNN	39.15	1043.34	10	1	522.679	23.19	1100000	7228	Carbamidomethylation; Deamidation (NQ)	C4:Carbamidomethylation:1000.00;N7:Deamidation (NQ):36.05	sp|P02760|AMBP_HUMAN
SLHVKPPQFTW	39.14	1338.71	11	0.5	447.243	53.02	1420000	24328			sp|P10153|RNAS2_HUMAN
YAEPTWNLKDL	39.14	1348.67	11	0.8	675.34	60.32	1350000	28164			sp|P15144|AMPN_HUMAN
Q(-17.03)VQLVQSGAEVKKPGAS	39.14	1707.92	17	1	854.964	41.36	543000	17905	Pyro-glu from Q	Q1:Pyro-glu from Q:1000.00	sp|P23083|HV102_HUMAN, sp|A0A0C4DH29|HV103_HUMAN, sp|A0A0C4DH31|HV118_HUMAN, sp|P01743|HV146_HUMAN, sp|A0A0C4DH33|HV124_HUMAN, sp|P0DP01|HV108_HUMAN
LVIVGGKDIQGS	39.13	1184.68	12	0.3	593.345	40.18	11200000	17199			sp|P55290|CAD13_HUMAN
TVDKSRWQEGNV	39.13	1417.69	12	0.9	473.572	29.78	4750000	11012			sp|P01861|IGHG4_HUMAN
VC(+57.02)IDPKLKWIQE	39.12	1527.81	12	0.1	510.277	51.01	2860000	23228	Carbamidomethylation	C2:Carbamidomethylation:1000.00	sp|P48061|SDF1_HUMAN
ERLKLEPHEGLL	39.09	1432.8	12	0.4	478.608	41.64	4080000	18115			sp|P08195|4F2_HUMAN
PALTTLTNHN	39.09	1080.56	10	0.6	541.285	34.86	4640000	14104			sp|P35555|FBN1_HUMAN
FAVGEYNKASNDM(+15.99)YHSRA	39.09	2074.92	18	0.3	519.736	31.29	753000	12021	Oxidation (M)	M13:Oxidation (M):1000.00	sp|P01034|CYTC_HUMAN
VFEIGSPATTNGVVPAD	39.09	1672.83	17	0.2	837.421	55.83	2130000	25796			sp|P14543|NID1_HUMAN
EEKENKKFPVF	39.09	1393.72	11	1.1	465.582	37.48	784000	15617			sp|P04080|CYTB_HUMAN
YSQVAKPLL	39.09	1017.59	9	0.6	509.799	41.51	946000	18009			sp|P19827|ITIH1_HUMAN
FSVM(+15.99)PGLKM(+15.99)TM(+15.99)	39.09	1288.59	11	2.1	645.301	38.23	117000000	15997	Oxidation (M)	M4:Oxidation (M):1000.00;M9:Oxidation (M):1000.00;M11:Oxidation (M):1000.00	sp|Q14624|ITIH4_HUMAN
TRC(+57.02)PDGQFC(+57.02)PVAC(+57.02)	39.08	1566.64	13	1.1	784.325	36.33	741000	14972	Carbamidomethylation	C3:Carbamidomethylation:1000.00;C9:Carbamidomethylation:1000.00;C13:Carbamidomethylation:1000.00	sp|P28799|GRN_HUMAN
AAYPESKTPLTATL	39.08	1461.77	14	0.9	731.892	47.76	619000	21485			sp|P01876|IGHA1_HUMAN
KAIPVAQDLNAPSDW	39.07	1623.83	15	0.9	812.919	53.07	823000	24397			sp|P10451|OSTP_HUMAN
LVYGAKLQPLDF	39.06	1362.75	12	0.5	682.384	60.63	1770000	28320			sp|P01008|ANT3_HUMAN
C(+57.02)LKFPGGSC(+57.02)M(+15.99)	39.06	1171.48	10	0.4	586.747	37.85	1960000	15791	Carbamidomethylation; Oxidation (M)	C1:Carbamidomethylation:1000.00;C9:Carbamidomethylation:1000.00;M10:Oxidation (M):1000.00	sp|P13760|2B14_HUMAN
FVQPPTKIC(+57.02)VGC(+57.02)PRDIPTNSPELEE	39.06	2882.39	25	1.3	961.805	49.61	3690000	22518	Carbamidomethylation	C9:Carbamidomethylation:1000.00;C12:Carbamidomethylation:1000.00	sp|P01042|KNG1_HUMAN
YEYARRHPDYS	39.05	1455.65	11	0.6	486.224	22.57	1150000	6870			sp|P02768|ALBU_HUMAN
AKLGAVYTEGG	39.05	1064.55	11	0.7	533.282	32.47	2250000	12747			sp|P19835|CEL_HUMAN
WVGPPNNNGVIKE	39.04	1422.73	13	-0.2	712.369	41.1	100000000	17948			sp|P19961|AMY2B_HUMAN, sp|P04746|AMYP_HUMAN
VTRTLDREVIA	39.04	1271.72	11	0.5	424.913	32.23	917000	12571			sp|P55290|CAD13_HUMAN
DLQVGQVELGGGPGAGSLQP	39.03	1877.95	20	0.8	939.98	59.88	1600000	27954			sp|P01308|INS_HUMAN
FLEPTRKDIAL	39.03	1301.73	11	0.4	434.918	44.46	10400000	19662			sp|P00747|PLMN_HUMAN
LKDHSLEGRY	39.02	1216.62	10	0.9	406.547	23.48	1590000	7317			sp|Q16769|QPCT_HUMAN
SVEEEGVRRALD	39.02	1358.68	12	0.5	453.899	32.09	326000	12457			sp|P01034|CYTC_HUMAN
VHARTPHAEDM(+15.99)	39.02	1278.58	11	0.8	640.295	12.54	776000	2474	Oxidation (M)	M11:Oxidation (M):1000.00	sp|P55290|CAD13_HUMAN
FQTPSYTQPYQGSSVTLSTE	39.01	2220.02	20	0.7	1111.02	52.27	1590000	23949			sp|P07911|UROM_HUMAN
ESGVPSRFSGSGSGTE	39.01	1539.68	16	0.7	770.846	30.64	1240000	11592			sp|P01602|KV105_HUMAN
SVTEQDSKDSTYSLSSTLTL	39	2161.03	20	1.6	1081.52	56.38	7710000	26037			sp|P01834|IGKC_HUMAN, sp|P0DOX7|IGK_HUMAN
AWYQQKPGQA	38.99	1175.57	10	0.8	588.793	34.47	3460000	13899			sp|P04433|KV311_HUMAN, sp|P01624|KV315_HUMAN, sp|A0A0A0MRZ8|KVD11_HUMAN, sp|P01619|KV320_HUMAN, sp|A0A087WSY6|KVD15_HUMAN
VNLPQKAGGFL	38.98	1142.64	11	0.5	572.329	50.11	1820000	22767			sp|P00558|PGK1_HUMAN
FADKVPKTAENF	38.97	1365.69	12	0.7	456.238	37.33	1310000	15517			sp|P62937|PPIA_HUMAN
FLGKVVNPTEA	38.97	1173.64	11	0.7	587.826	40.91	23600000	17595			sp|P05543|THBG_HUMAN
YVEFTVSGTDC(+57.02)VAKEATEAAKC(+57.02)NL	38.97	2662.23	24	1.2	888.415	58.03	1290000	27013	Carbamidomethylation	C11:Carbamidomethylation:1000.00;C22:Carbamidomethylation:1000.00	sp|P02765|FETUA_HUMAN
VKLFDSDPITVTVPVEV	38.95	1857.01	17	1.1	929.513	64.51	3140000	30321			sp|P10909|CLUS_HUMAN
PVDRVERLEF	38.95	1258.67	10	0.1	420.562	43.55	721000	19211			sp|Q6UX06|OLFM4_HUMAN
YQLEKVLPSLGISNV	38.95	1658.92	15	-0.2	830.467	62.95	640000	29536			sp|P05154|IPSP_HUMAN
HSGSSVPAAAGSSVVSE	38.94	1527.72	17	1.3	764.865	31.05	476000	11835			sp|Q9BRK3|MXRA8_HUMAN
LSEGLKLVDKF	38.94	1247.71	11	0.5	416.911	49.96	456000	22710			sp|P01009|A1AT_HUMAN
AVAGPEM(+15.99)QTGRNNF	38.94	1506.69	14	0	754.35	31.25	1110000	11961	Oxidation (M)	M7:Oxidation (M):1000.00	sp|Q12805|FBLN3_HUMAN
WLGRHNLFDDE	38.93	1400.65	11	0.6	467.889	48.4	515000	21849			sp|P06870|KLK1_HUMAN
VAYTQDGVM(+15.99)HPRTTF	38.92	1737.81	15	-7.5	580.273	35.4	6030000	14381	Oxidation (M)	M9:Oxidation (M):1000.00	sp|Q96RW7|HMCN1_HUMAN
AEILNVAKGIRS	38.91	1269.74	12	0.9	424.254	40.76	1040000	17573			sp|P39060|COIA1_HUMAN
GAAAAGAVVGGLGGYM(+15.99)LG	38.91	1506.75	18	1.4	754.382	57.93	203000	26960	Oxidation (M)	M16:Oxidation (M):1000.00	sp|P04156|PRIO_HUMAN
VQVAAVTGAGAGEPSRPVC(+57.02)LL	38.9	2051.08	21	1.7	1026.55	54.02	498000	24848	Carbamidomethylation	C19:Carbamidomethylation:1000.00	sp|Q8WZ75|ROBO4_HUMAN
VQVFAPANALPARSEAAAVQPVIG	38.9	2375.3	24	0.8	1188.65	57.89	1970000	26897			sp|Q96FE7|P3IP1_HUMAN
EKVLPSLGISNVFTSHADL	38.9	2026.07	19	0.7	676.364	62.54	204000	29313			sp|P05154|IPSP_HUMAN
ADC(+57.02)C(+57.02)AKQEPERNEC(+57.02)FLQHKDDNPNLPR	38.89	3340.48	27	0.6	669.102	32.14	2310000	12539	Carbamidomethylation	C3:Carbamidomethylation:1000.00;C4:Carbamidomethylation:1000.00;C14:Carbamidomethylation:1000.00	sp|P02768|ALBU_HUMAN
LHMRWDEEL	38.89	1227.57	9	0.3	410.197	48.65	283000	22007			sp|Q6UXB8|PI16_HUMAN
DEELGGTPVQSR	38.89	1286.61	12	0.7	644.312	30.01	551000	11164			sp|P06396|GELS_HUMAN
VGELRDLSPDDPQVQKAAQ	38.88	2065.04	19	1	689.355	39.24	683000	16707			sp|Q15828|CYTM_HUMAN
LQHKDDNPNLPRL	38.88	1558.82	13	0.5	520.614	34.86	1960000	14152			sp|P02768|ALBU_HUMAN
M(+15.99)DIGLRQEVT	38.87	1176.58	10	0.8	589.297	36.02	8830000	14654	Oxidation (M)	M1:Oxidation (M):1000.00	sp|P30530|UFO_HUMAN
FVHWQEPRAP	38.87	1265.63	10	0.1	422.883	41.06	785000	17684			sp|P30530|UFO_HUMAN
FVTEKEC(+57.02)LQT	38.87	1253.6	10	0	627.804	33.41	2520000	13269	Carbamidomethylation	C7:Carbamidomethylation:1000.00	sp|P02760|AMBP_HUMAN
VERVPFDAATL	38.86	1216.65	11	0.5	609.329	51.46	15800000	23772			sp|P06396|GELS_HUMAN
SIAVAATPIPKL	38.86	1179.72	12	0.3	590.868	53.27	578000	24480			sp|P53634|CATC_HUMAN
LRGAVVPDSALPFNF	38.86	1601.86	15	-0.3	801.934	64.56	1230000	30348			sp|P24855|DNAS1_HUMAN
VAM(+15.99)TPRSEGSSVNL	38.85	1462.71	14	1.1	732.361	33.32	7760000	13197	Oxidation (M)	M3:Oxidation (M):1000.00	sp|P00734|THRB_HUMAN
YLWVGTGASEAEKTGAQELL	38.85	2122.06	20	0.4	708.359	62.13	176000	29089			sp|P06396|GELS_HUMAN
AASRYLDKTEQ	38.85	1280.64	11	0	427.885	21.93	288000	6548			sp|P0C0L4|CO4A_HUMAN, sp|P0C0L5|CO4B_HUMAN
ATHPSC(+57.02)NNEHVIVF	38.84	1623.75	14	1	542.255	41.51	186000	18004	Carbamidomethylation	C6:Carbamidomethylation:1000.00	sp|O60494|CUBN_HUMAN
VAQAGGADPDKFQGVIAE	38.84	1771.87	18	1	886.943	44.51	4220000	19679			sp|P39060|COIA1_HUMAN
AEIHQSFQHL	38.84	1208.59	10	0.9	403.871	34.01	2110000	13638			sp|P01011|AACT_HUMAN
VVYTYNKEGTL	38.82	1285.66	11	0.1	643.834	38.86	1150000	16454			sp|Q13443|ADAM9_HUMAN
QDFRVVAQGVGIPEDSIFT	38.82	2077.05	19	0.7	693.356	63.4	2840000	29764			sp|P02760|AMBP_HUMAN
M(+15.99)ENGKIKVLNQEL	38.82	1530.81	13	0.6	766.41	42.76	1840000	18713	Oxidation (M)	M1:Oxidation (M):1000.00	sp|P05090|APOD_HUMAN
GYVPNPKM(+15.99)PNTFM(+15.99)A	38.82	1597.73	14	0.2	799.869	41.17	4610000	17703	Oxidation (M)	M8:Oxidation (M):1000.00;M13:Oxidation (M):1000.00	sp|Q9HAT2|SIAE_HUMAN
YWRSTEYGEGY	38.82	1409.59	11	0.4	705.801	40.61	1360000	17462			sp|P07911|UROM_HUMAN
VYGAKLQPLDF	38.81	1249.67	11	0.5	625.842	56.69	1310000	26251			sp|P01008|ANT3_HUMAN
ASPPRLPEPQPYPGAPHHSS	38.81	2121.04	20	0.7	531.266	35.45	6630000	14383			sp|P39060|COIA1_HUMAN
VKFEPGQSYAGVVQ	38.8	1507.77	14	0.9	754.89	43.65	456000	19226			sp|P12109|CO6A1_HUMAN
WLNPDPSQKQNLLAPQNAVSSE	38.8	2435.21	22	0.8	812.742	52.12	1790000	23882			sp|P10451|OSTP_HUMAN
VVKQGFEPPSF	38.79	1233.64	11	2	617.827	48.7	77600000	21881			sp|P06396|GELS_HUMAN
VLLQRLEPVHLQL	38.79	1556.94	13	0.6	519.987	59.58	1320000	27823			sp|Q96PD5|PGRP2_HUMAN
YTLPPSREEM(+15.99)TKNQVSL	38.79	2007.99	17	0.8	670.338	38.82	7810000	16343	Oxidation (M)	M10:Oxidation (M):1000.00	sp|P01860|IGHG3_HUMAN, sp|P01859|IGHG2_HUMAN
GKLSGLHGQDL	38.78	1123.6	11	2.6	562.807	31.54	58500000	12068			sp|P15309|PPAP_HUMAN
LSDQPENTFLHPIIQ	38.78	1750.89	15	0.7	584.636	58.14	10100000	27059			sp|P05543|THBG_HUMAN
DGSPHPDPSAGAKPC(+57.02)GSSSAGKIP	38.77	2276.05	24	0.8	570.019	28.83	1490000	10468	Carbamidomethylation	C15:Carbamidomethylation:1000.00	sp|Q15517|CDSN_HUMAN
FQLFSSPHGKDLL	38.77	1487.78	13	0.5	496.932	56.68	244000	26273			sp|P02787|TRFE_HUMAN
LVESGGGVVQPGRS	38.77	1340.7	14	1	671.359	29.06	2870000	10593			sp|P01772|HV333_HUMAN, sp|P01768|HV330_HUMAN, sp|P0DP02|HVC33_HUMAN, sp|P0DP03|HVC05_HUMAN
LEEYTKKLNTQ	38.76	1365.71	11	0.1	456.244	27.13	540000	9482			sp|P02647|APOA1_HUMAN
LLTPKPLQQLEV	38.75	1377.82	12	0.4	689.918	57.04	1610000	26472			sp|Q16651|PRSS8_HUMAN
VLLVGRGGDGGEPSQL	38.75	1552.82	16	0.4	777.416	46.72	853000	20862			sp|Q16853|AOC3_HUMAN
VQVFAPANALP	38.74	1125.62	11	0.4	563.815	58.54	39000000	27191			sp|Q96FE7|P3IP1_HUMAN
IERYPGSPGSY	38.74	1224.58	11	2.7	613.296	35.01	82700000	14131			sp|Q16769|QPCT_HUMAN
TLKISRVEAED	38.74	1259.67	11	1.2	420.898	30.61	3320000	11554			sp|A0A0A0MRZ7|KVD26_HUMAN, sp|P01614|KVD40_HUMAN, sp|A0A075B6P5|KV228_HUMAN, sp|P01615|KVD28_HUMAN, sp|A0A0C4DH68|KV224_HUMAN, sp|A0A075B6R9|KVD24_HUMAN, sp|A2NJV5|KV229_HUMAN, sp|P06310|KV230_HUMAN, sp|A0A075B6S6|KVD30_HUMAN, sp|A0A075B6S2|KVD29_HUMAN, sp|A0A087WW87|KV240_HUMAN
VVSVGIKDVF	38.73	1061.61	10	0.7	531.813	54.83	2980000	25229			sp|P12109|CO6A1_HUMAN
LVKELDRDTVFAL	38.73	1517.85	13	0.5	506.955	54.88	1420000	25291			sp|P01009|A1AT_HUMAN
FVVYTYNKEGTL	38.72	1432.72	12	0.3	717.368	49.56	436000	22505			sp|Q13443|ADAM9_HUMAN
EAKQQYILHV	38.71	1227.66	10	0.5	410.227	40.18	468000	17266			sp|P12830|CADH1_HUMAN
LVRVTSEGAGLQL	38.71	1341.76	13	1.1	671.887	49.61	12000000	22466			sp|P10253|LYAG_HUMAN
VAITPDHLEPRL	38.7	1359.75	12	0.9	454.257	46.03	4790000	20493			sp|P12109|CO6A1_HUMAN
FVKVWAGTEE	38.7	1164.58	10	1.2	583.298	44.25	551000	19588			sp|O60494|CUBN_HUMAN
IQVVEN(+.98)GESSQGRFSVQM(+15.99)	38.69	2010.93	18	0.5	1006.47	41.79	250000	18211	Deamidation (NQ); Oxidation (M)	N6:Deamidation (NQ):39.44;M18:Oxidation (M):1000.00	sp|P07911|UROM_HUMAN
FQLLKLDGKF	38.68	1207.7	10	0.5	403.572	58.24	1100000	27078			sp|P02765|FETUA_HUMAN
WVGPPNNN(+.98)GVIKE	38.68	1423.71	13	0.3	712.861	42.71	37000000	18653	Deamidation (NQ)	N8:Deamidation (NQ):27.96	sp|P19961|AMY2B_HUMAN, sp|P04746|AMYP_HUMAN
LDWYLQKPGQSPQL	38.67	1671.86	14	0.2	836.937	57.88	1970000	26904			sp|P01614|KVD40_HUMAN, sp|A0A075B6P5|KV228_HUMAN, sp|P01615|KVD28_HUMAN, sp|A0A087WW87|KV240_HUMAN
ALRNTGM(+15.99)ETPTGVC(+57.02)AAL	38.67	1776.85	17	1.1	889.431	42.76	11500000	18662	Oxidation (M); Carbamidomethylation	M7:Oxidation (M):1000.00;C14:Carbamidomethylation:1000.00	sp|P08571|CD14_HUMAN
FVSSSQGRSEL	38.67	1195.58	11	0.9	598.798	30.79	2040000	11638			sp|P35613|BASI_HUMAN
TIKFQEFSPNY	38.66	1372.67	11	0.6	687.339	52.11	1310000	23829			sp|P98172|EFNB1_HUMAN
LGQQQPFPPQQPYPQPQPFPSQQP	38.65	2758.35	24	-1.2	920.454	56.8	30800000	26847			sp|P04721|GDA1_WHEAT, tr|A0A0K2QJX7|A0A0K2QJX7_WHEAT, tr|A0A0E3Z7F7|A0A0E3Z7F7_WHEAT, tr|A0A1K0JNE4|A0A1K0JNE4_WHEAT, tr|A0A0E3UQV1|A0A0E3UQV1_WHEAT, tr|A0A060N3B9|A0A060N3B9_WHEAT, tr|A0A0E3Z511|A0A0E3Z511_WHEAT, tr|K7XE85|K7XE85_WHEAT, tr|A0A0K2QJF4|A0A0K2QJF4_WHEAT, tr|A0A023WGB8|A0A023WGB8_WHEAT, tr|Q9M4M0|Q9M4M0_WHEAT, tr|A0A0K2QJA2|A0A0K2QJA2_WHEAT, tr|A0A1K0ITF2|A0A1K0ITF2_WHEAT, tr|Q41533|Q41533_WHEAT, tr|B2ZRD3|B2ZRD3_WHEAT, tr|B2ZRD2|B2ZRD2_WHEAT, tr|K7XE82|K7XE82_WHEAT, tr|R4V9J2|R4V9J2_WHEAT, tr|A5JSB3|A5JSB3_WHEAT, tr|A0A0E3UR64|A0A0E3UR64_WHEAT, tr|Q9M4M1|Q9M4M1_WHEAT, tr|Q9M4L9|Q9M4L9_WHEAT, tr|A0A0E3UQU0|A0A0E3UQU0_WHEAT, tr|A0A1K0ISW8|A0A1K0ISW8_WHEAT, tr|Q9M4M2|Q9M4M2_WHEAT, tr|R9XUM3|R9XUM3_WHEAT, tr|A0A023WHQ9|A0A023WHQ9_WHEAT, tr|A5JSB0|A5JSB0_WHEAT, tr|Q9M4M5|Q9M4M5_WHEAT, tr|R9XUP2|R9XUP2_WHEAT, tr|A0A1K0J4U7|A0A1K0J4U7_WHEAT, tr|R9XU77|R9XU77_WHEAT, tr|X2KVI4|X2KVI4_WHEAT, tr|A0A1K0ISX1|A0A1K0ISX1_WHEAT, tr|A7LHB5|A7LHB5_WHEAT, tr|A0A0E3UR73|A0A0E3UR73_WHEAT, tr|A0A023WHE7|A0A023WHE7_WHEAT, tr|A0A1K0K0N7|A0A1K0K0N7_WHEAT, tr|A7LHB4|A7LHB4_WHEAT, tr|A0A0E3Z6L3|A0A0E3Z6L3_WHEAT, tr|A0A1K0IT72|A0A1K0IT72_WHEAT, tr|A7LHB1|A7LHB1_WHEAT, tr|A0A1K0JND6|A0A1K0JND6_WHEAT, tr|A0A023WHR4|A0A023WHR4_WHEAT, tr|R9XSV7|R9XSV7_WHEAT, tr|A0A0K2QJD3|A0A0K2QJD3_WHEAT, tr|R4VEK6|R4VEK6_WHEAT, tr|K7X0R1|K7X0R1_WHEAT, tr|R9XV39|R9XV39_WHEAT, tr|J7I030|J7I030_WHEAT, tr|K7WV20|K7WV20_WHEAT, tr|A0A1K0J4U0|A0A1K0J4U0_WHEAT, tr|Q41509|Q41509_WHEAT, tr|A0A1K0JNC7|A0A1K0JNC7_WHEAT, tr|R9XW84|R9XW84_WHEAT, tr|Q3S4V7|Q3S4V7_WHEAT, tr|A0A0K2QJC3|A0A0K2QJC3_WHEAT, tr|A0A0E3Z506|A0A0E3Z506_WHEAT, tr|Q41530|Q41530_WHEAT, tr|A5JSB6|A5JSB6_WHEAT, tr|A0A1K0IT79|A0A1K0IT79_WHEAT, tr|K7X0R6|K7X0R6_WHEAT, tr|A0A0K2QJY1|A0A0K2QJY1_WHEAT, tr|A0A1K0JS80|A0A1K0JS80_WHEAT, tr|A0A0K2QJD8|A0A0K2QJD8_WHEAT, tr|A0A0E3Z6M2|A0A0E3Z6M2_WHEAT, tr|A7LHC9|A7LHC9_9POAL, tr|A0A0E3Z6M6|A0A0E3Z6M6_WHEAT, tr|A0A0K2QJC6|A0A0K2QJC6_WHEAT, tr|B2ZRD0|B2ZRD0_WHEAT, tr|I0IT64|I0IT64_WHEAT, tr|A0A0K2QJY6|A0A0K2QJY6_WHEAT, tr|Q306G0|Q306G0_WHEAT, tr|A0A0E3Z7G8|A0A0E3Z7G8_WHEAT, tr|I0IT63|I0IT63_WHEAT, tr|X2KVH9|X2KVH9_WHEAT
AVNEAKHLGVKV	38.65	1263.73	12	0.6	422.25	27.57	3240000	9637			sp|P12109|CO6A1_HUMAN
VTSEGFRGTWDHGASD	38.64	1720.74	16	0.9	574.588	36.47	533000	15092			sp|Q99715|COCA1_HUMAN
YVVHTNYDEY	38.63	1301.56	10	0.8	651.785	38.77	21600000	16370			sp|P02760|AMBP_HUMAN
VVKPLDYEISAF	38.63	1379.73	12	0.8	690.873	59.33	900000	27664			sp|P55290|CAD13_HUMAN
GSKDNFHGLA	38.63	1044.5	10	0.4	523.256	28.75	630000	10431			sp|Q12907|LMAN2_HUMAN
ASDGLQRLHM(+15.99)LQ	38.62	1383.69	12	0.2	462.237	36.72	2030000	15253	Oxidation (M)	M10:Oxidation (M):1000.00	sp|Q9UNN8|EPCR_HUMAN
VKELDRDTVF	38.62	1220.64	10	0.3	407.887	38.63	10700000	16254			sp|P01009|A1AT_HUMAN
SM(+15.99)APVSWITPGLKT	38.62	1502.78	14	0	752.396	55.63	3610000	25660	Oxidation (M)	M2:Oxidation (M):1000.00	sp|P04217|A1BG_HUMAN
GAPAVPAWSAAQGDVAALGL	38.61	1820.94	20	1.4	911.478	67.14	260000	31717			sp|O75900|MMP23_HUMAN
AITSVNSLGSKQALNT	38.61	1602.86	16	0.8	802.435	39.65	513000	16942			sp|O94919|ENDD1_HUMAN
VQYKPQVHIQ	38.61	1238.68	10	0.4	413.899	31.34	1710000	12042			sp|Q9BY67|CADM1_HUMAN
FSTFKEKESQDKTLSLPELEQQ(+.98)QEQQQEQQQEQVQ	38.61	4251.01	35	5.5	1063.76	46.66	0	20887	Deamidation (NQ)	Q22:Deamidation (NQ):0.00	sp|P06727|APOA4_HUMAN
GLSM(+15.99)DGGGSPKGDVDPF	38.61	1650.72	17	1	826.366	44.3	2340000	19583	Oxidation (M)	M4:Oxidation (M):1000.00	sp|P54710|ATNG_HUMAN
TGLSM(+15.99)DGGGSPKGDVDPFY	38.6	1914.83	19	0.7	958.421	48.7	1130000	22031	Oxidation (M)	M5:Oxidation (M):1000.00	sp|P54710|ATNG_HUMAN
LTLQGLKPDTAYDL	38.59	1546.82	14	0.7	774.418	57.79	1080000	26882			sp|Q13332|PTPRS_HUMAN
IDSDGVFKYVL	38.58	1254.65	11	0.6	628.331	63.07	1680000	29573			sp|Q9NRX4|PHP14_HUMAN
DC(+57.02)LRIPKSDV	38.58	1201.61	10	1.1	401.544	37.38	8420000	15565	Carbamidomethylation	C2:Carbamidomethylation:1000.00	sp|P02763|A1AG1_HUMAN
ELTEAQRRGLQVAL	38.56	1582.88	14	0.3	528.633	43.95	1110000	19416			sp|Q99969|RARR2_HUMAN
ASVDSGSSEEQGGSSRALVSTL	38.56	2123	22	1.7	1062.51	44.36	1310000	19631			sp|P01833|PIGR_HUMAN
VATLRETYGEM	38.55	1268.61	11	-0.1	635.309	40.96	1860000	17686			sp|P02768|ALBU_HUMAN
EKVLPSLGISNVF	38.55	1401.79	13	0.7	701.9	63.25	1450000	29674			sp|P05154|IPSP_HUMAN
QGITSWGSEPC(+57.02)AL	38.54	1404.63	13	0	703.323	57.6	3080000	26691	Carbamidomethylation	C11:Carbamidomethylation:1000.00	sp|P07288|KLK3_HUMAN
DDILASPPRLPEPQPYPGAP	38.54	2129.08	20	1.7	1065.55	58.82	3950000	27373			sp|P39060|COIA1_HUMAN
LTETGVEAAAASAISVARTL	38.53	1930.04	20	0.6	966.024	67.29	272000	31798			sp|P05155|IC1_HUMAN
GIVSTKDTQFS	38.52	1181.59	11	0.6	591.803	35.31	1680000	14391			sp|Q969P0|IGSF8_HUMAN
LEKFLIPNASQAESKV	38.51	1772.97	16	0.4	591.995	48.35	121000	21888			sp|P63104|1433Z_HUMAN
TLFGDKLC(+57.02)TV	38.51	1152.58	10	0.7	577.299	51.21	2380000	23319	Carbamidomethylation	C8:Carbamidomethylation:1000.00	sp|P02768|ALBU_HUMAN
VATLRETYGEM(+15.99)	38.5	1284.6	11	0.8	643.307	32.47	8880000	12656	Oxidation (M)	M11:Oxidation (M):1000.00	sp|P02768|ALBU_HUMAN
AIKSLQWM(+15.99)AGGTF	38.5	1424.71	13	0	713.362	53.46	381000	24579	Oxidation (M)	M8:Oxidation (M):1000.00	sp|P12109|CO6A1_HUMAN
LTWASRQEPSQGTTT	38.5	1661.8	15	1.2	831.907	35.11	3390000	14231			sp|P01876|IGHA1_HUMAN, sp|P0DOX2|IGA2_HUMAN, sp|P01877|IGHA2_HUMAN
APLDPLGHNYGVY	38.49	1414.69	13	0.4	708.35	53.71	718000	24706			sp|Q8IUL8|CILP2_HUMAN
NLEPFLKRVDA	38.49	1300.71	11	0.4	434.578	47.44	6950000	21395			sp|P08571|CD14_HUMAN
VVKPLDYEISA	38.49	1232.67	11	0.8	617.339	46.72	1050000	20912			sp|P55290|CAD13_HUMAN
AIVGYKDSPSVW	38.48	1320.67	12	0.2	661.342	50.16	1550000	22813			sp|P07737|PROF1_HUMAN
VAMTPRSEGSSVNL	38.48	1446.71	14	0.6	724.363	38.77	1650000	16452			sp|P00734|THRB_HUMAN
Q(-17.03)TRGATETASQGHLDL	38.47	1666.79	16	1	834.402	40.56	6070000	17385	Pyro-glu from Q	Q1:Pyro-glu from Q:1000.00	sp|P39059|COFA1_HUMAN
FKQETLPSKSNESHDHM(+15.99)DDM(+15.99)	38.47	2407.01	20	1.3	602.758	21.41	848000	6220	Oxidation (M)	M17:Oxidation (M):1000.00;M20:Oxidation (M):1000.00	sp|P10451|OSTP_HUMAN
VALTKGGEARGEL	38.47	1299.71	13	1	434.245	29.89	7540000	11048			sp|P10253|LYAG_HUMAN
EIENKAIQDPRL	38.46	1424.76	12	0.8	475.927	36.22	6070000	14915			sp|P01833|PIGR_HUMAN
WQADTQVTSGVVT	38.46	1390.67	13	0.5	696.343	45.89	709000	20462			sp|Q9UNN8|EPCR_HUMAN
GQQQPFPPQQPYPQPQPFPSQQP	38.46	2645.27	23	1.2	882.762	53.43	20800000	24253			sp|P04722|GDA2_WHEAT, sp|P04721|GDA1_WHEAT, sp|P18573|GDA9_WHEAT, tr|K7XRA1|K7XRA1_WHEAT, tr|J7HT09|J7HT09_WHEAT, tr|A0A0K2QJX7|A0A0K2QJX7_WHEAT, tr|A7LHC8|A7LHC8_9POAL, tr|A0A0K2QJT3|A0A0K2QJT3_WHEAT, tr|A0A0E3Z7F7|A0A0E3Z7F7_WHEAT, tr|A0A1K0JNE4|A0A1K0JNE4_WHEAT, tr|A0A0E3UQV1|A0A0E3UQV1_WHEAT, tr|A0A0K2QJ92|A0A0K2QJ92_WHEAT, tr|A0A060N3B9|A0A060N3B9_WHEAT, tr|J7HZV4|J7HZV4_WHEAT, tr|K7X1F5|K7X1F5_WHEAT, tr|A0A0E3Z511|A0A0E3Z511_WHEAT, tr|R9XSX7|R9XSX7_WHEAT, tr|K7XE64|K7XE64_WHEAT, tr|K7XE85|K7XE85_WHEAT, tr|A5JSA9|A5JSA9_WHEAT, tr|A0A455QQ33|A0A455QQ33_WHEAT, tr|A0A0K2QJF4|A0A0K2QJF4_WHEAT, tr|A0A023WGB8|A0A023WGB8_WHEAT, tr|B2ZRD1|B2ZRD1_WHEAT, tr|Q9M4M0|Q9M4M0_WHEAT, tr|A0A0K2QJA2|A0A0K2QJA2_WHEAT, tr|A0A1K0ITF2|A0A1K0ITF2_WHEAT, tr|Q41533|Q41533_WHEAT, tr|K7XR49|K7XR49_WHEAT, tr|B2ZRD3|B2ZRD3_WHEAT, tr|A0A1K0JSA4|A0A1K0JSA4_WHEAT, tr|K7X1F1|K7X1F1_WHEAT, tr|A0A1K0J4W5|A0A1K0J4W5_WHEAT, tr|A0A0K2QJ89|A0A0K2QJ89_WHEAT, tr|A0A1K0ITF9|A0A1K0ITF9_WHEAT, tr|K7X0Q3|K7X0Q3_WHEAT, tr|B2ZRD2|B2ZRD2_WHEAT, tr|J7HZV9|J7HZV9_WHEAT, tr|K7XE82|K7XE82_WHEAT, tr|A0A0E3UQV3|A0A0E3UQV3_WHEAT, tr|R4V9J2|R4V9J2_WHEAT, tr|K7XR67|K7XR67_WHEAT, tr|A5JSB3|A5JSB3_WHEAT, tr|K7WV37|K7WV37_WHEAT, tr|A0A0K0VHI4|A0A0K0VHI4_WHEAT, tr|A0A1K0IT13|A0A1K0IT13_WHEAT, tr|A0A1K0ISY6|A0A1K0ISY6_WHEAT, tr|A0A0E3UR64|A0A0E3UR64_WHEAT, tr|A0A1K0K0Q0|A0A1K0K0Q0_WHEAT, tr|Q9M4M1|Q9M4M1_WHEAT, tr|Q9M4L9|Q9M4L9_WHEAT, tr|A0A0K2QJB3|A0A0K2QJB3_WHEAT, tr|H6VLP7|H6VLP7_WHEAT, tr|K7X1I9|K7X1I9_WHEAT, tr|A0A0E3UQU0|A0A0E3UQU0_WHEAT, tr|A0A1K0ISW8|A0A1K0ISW8_WHEAT, tr|Q9M4M2|Q9M4M2_WHEAT, tr|R9XUM3|R9XUM3_WHEAT, tr|A0A0K2QJU3|A0A0K2QJU3_WHEAT, tr|A0A0K2QJU7|A0A0K2QJU7_WHEAT, tr|A0A023WHQ9|A0A023WHQ9_WHEAT, tr|A0A0E3UR75|A0A0E3UR75_WHEAT, tr|K7XRC7|K7XRC7_WHEAT, tr|Q9M4M4|Q9M4M4_WHEAT, tr|A5JSB0|A5JSB0_WHEAT, tr|K7WV57|K7WV57_WHEAT, tr|Q9M4M5|Q9M4M5_WHEAT, tr|Q9S8X2|Q9S8X2_WHEAT, tr|R9XUP2|R9XUP2_WHEAT, tr|A0A1K0J4U7|A0A1K0J4U7_WHEAT, tr|R9XU77|R9XU77_WHEAT, tr|X2KVI4|X2KVI4_WHEAT, tr|A0A1K0ISX1|A0A1K0ISX1_WHEAT, tr|A0A2P1H6A2|A0A2P1H6A2_WHEAT, tr|A7LHB5|A7LHB5_WHEAT, tr|A0A0E3UR73|A0A0E3UR73_WHEAT, tr|J7HSR5|J7HSR5_WHEAT, tr|Q9M4L6|Q9M4L6_WHEAT, tr|A0A023WHE7|A0A023WHE7_WHEAT, tr|K7WV47|K7WV47_WHEAT, tr|Q3S4V8|Q3S4V8_WHEAT, tr|A0A1K0ITA3|A0A1K0ITA3_WHEAT, tr|A0A1K0K0N7|A0A1K0K0N7_WHEAT, tr|A0A0E3Z7H3|A0A0E3Z7H3_WHEAT, tr|A0A1K0IT85|A0A1K0IT85_WHEAT, tr|A7LHB4|A7LHB4_WHEAT, tr|A0A2P1H695|A0A2P1H695_WHEAT, tr|A0A0E3Z6L3|A0A0E3Z6L3_WHEAT, tr|A0A1K0IT72|A0A1K0IT72_WHEAT, tr|K7X1I3|K7X1I3_WHEAT, tr|A7LHB1|A7LHB1_WHEAT, tr|R9XV30|R9XV30_WHEAT, tr|A0A0E3Z5V9|A0A0E3Z5V9_WHEAT, tr|A0A1K0JND6|A0A1K0JND6_WHEAT, tr|K7XR55|K7XR55_WHEAT, tr|A0A023WHR4|A0A023WHR4_WHEAT, tr|R9XSV1|R9XSV1_WHEAT, tr|R9XSV7|R9XSV7_WHEAT, tr|A0A0K2QJD3|A0A0K2QJD3_WHEAT, tr|K7XR89|K7XR89_WHEAT, tr|A7LHB3|A7LHB3_WHEAT, tr|R4VEK6|R4VEK6_WHEAT, tr|K7X0R1|K7X0R1_WHEAT, tr|K7X0I8|K7X0I8_WHEAT, tr|A0A0E3Z5V1|A0A0E3Z5V1_WHEAT, tr|K7X0I0|K7X0I0_WHEAT, tr|R9XV39|R9XV39_WHEAT, tr|J7I030|J7I030_WHEAT, tr|A0A0K2QJJ9|A0A0K2QJJ9_WHEAT, tr|A0A0K2QJK1|A0A0K2QJK1_WHEAT, tr|A0A1W6C2K0|A0A1W6C2K0_WHEAT, tr|A0A0K2QJE4|A0A0K2QJE4_WHEAT, tr|A0A1K0IT12|A0A1K0IT12_WHEAT, tr|A0A0K2QJJ1|A0A0K2QJJ1_WHEAT, tr|A5JSA6|A5JSA6_WHEAT, tr|K7WV20|K7WV20_WHEAT, tr|A0A1K0J4U0|A0A1K0J4U0_WHEAT, tr|Q41509|Q41509_WHEAT, tr|A0A0K2QJ84|A0A0K2QJ84_WHEAT, tr|A0A1K0JNC7|A0A1K0JNC7_WHEAT, tr|A0A0E3Z522|A0A0E3Z522_WHEAT, tr|R9XW84|R9XW84_WHEAT, tr|Q3S4V7|Q3S4V7_WHEAT, tr|A0A455QTH1|A0A455QTH1_WHEAT, tr|K7XE68|K7XE68_WHEAT, tr|X2L2G8|X2L2G8_WHEAT, tr|A5JSB5|A5JSB5_WHEAT, tr|A0A0K2QJC3|A0A0K2QJC3_WHEAT, tr|A0A1K0J4V2|A0A1K0J4V2_WHEAT, tr|A0A0E3Z506|A0A0E3Z506_WHEAT, tr|Q41530|Q41530_WHEAT, tr|A0A455QS89|A0A455QS89_WHEAT, tr|A5JSA8|A5JSA8_WHEAT, tr|R9XU85|R9XU85_WHEAT, tr|A5JSB6|A5JSB6_WHEAT, tr|A0A1K0IT79|A0A1K0IT79_WHEAT, tr|A7LHB2|A7LHB2_WHEAT, tr|A0A0E3Z589|A0A0E3Z589_WHEAT, tr|K7X0R6|K7X0R6_WHEAT, tr|A0A0K2QJY1|A0A0K2QJY1_WHEAT, tr|A0A0E3Z5U5|A0A0E3Z5U5_WHEAT, tr|R9XU81|R9XU81_WHEAT, tr|A0A1K0JS80|A0A1K0JS80_WHEAT, tr|A0A0K2QJD8|A0A0K2QJD8_WHEAT, tr|J7I026|J7I026_WHEAT, tr|R9XU74|R9XU74_WHEAT, tr|K7WV01|K7WV01_WHEAT, tr|R9XUN7|R9XUN7_WHEAT, tr|A0A0E3Z6M2|A0A0E3Z6M2_WHEAT, tr|A7LHC9|A7LHC9_9POAL, tr|A7LHC4|A7LHC4_9POAL, tr|A0A0E3Z6M6|A0A0E3Z6M6_WHEAT, tr|A0A0K2QJC6|A0A0K2QJC6_WHEAT, tr|J7HWD3|J7HWD3_WHEAT, tr|A0A2R2Y404|A0A2R2Y404_WHEAT, tr|B2ZRD0|B2ZRD0_WHEAT, tr|I0IT64|I0IT64_WHEAT, tr|A0A0K2QJY6|A0A0K2QJY6_WHEAT, tr|A0A0E3Z5U1|A0A0E3Z5U1_WHEAT, tr|A0A2R2Y432|A0A2R2Y432_WHEAT, tr|Q306G0|Q306G0_WHEAT, tr|I0IT62|I0IT62_WHEAT, tr|A0A0K2QJB6|A0A0K2QJB6_WHEAT, tr|A0A0E3Z7G8|A0A0E3Z7G8_WHEAT, tr|I0IT63|I0IT63_WHEAT, tr|K7XE59|K7XE59_WHEAT, tr|Q1WA39|Q1WA39_WHEAT, tr|A0A1K0JNG6|A0A1K0JNG6_WHEAT, tr|X2KVH9|X2KVH9_WHEAT, tr|A0A0K2QJB4|A0A0K2QJB4_WHEAT, tr|A0A2R2Y406|A0A2R2Y406_WHEAT
LVVDNGSGM(+15.99)C(+57.02)KAGF	38.46	1469.66	14	0.3	735.838	38.03	360000	15989	Oxidation (M); Carbamidomethylation	M9:Oxidation (M):1000.00;C10:Carbamidomethylation:1000.00	sp|P60709|ACTB_HUMAN, sp|Q562R1|ACTBL_HUMAN
SKDSTYSLSSTL	38.46	1287.62	12	0.9	644.816	43.65	1970000	19237			sp|P01834|IGKC_HUMAN, sp|P0DOX7|IGK_HUMAN
LALEPGILDTANVEA	38.46	1524.8	15	0.2	763.408	63.17	1280000	29615			sp|Q6EMK4|VASN_HUMAN
SVM(+15.99)PGLKMTMDKTGLLL	38.45	1849.97	17	0.5	617.663	58.34	787000	27147	Oxidation (M)	M3:Oxidation (M):14.62	sp|Q14624|ITIH4_HUMAN
FNLASAHKVPVT	38.45	1282.7	12	0.2	428.574	37.68	676000	15728			sp|P15144|AMPN_HUMAN
PARDGPC(+57.02)GTVL	38.45	1141.55	11	1	571.784	34.47	8700000	13883	Carbamidomethylation	C7:Carbamidomethylation:1000.00	sp|P07911|UROM_HUMAN
FHIRPATEGPGVLF	38.45	1539.82	14	0.7	514.28	54.51	809000	25095			sp|P39060|COIA1_HUMAN
VGQWTHLAL	38.45	1023.55	9	0.5	512.782	55.23	1440000	25478			sp|P39060|COIA1_HUMAN
VESGGGLVQPGGSLRL	38.44	1524.83	16	0.7	763.419	51.46	1460000	23487			sp|A0A0J9YX35|HV64D_HUMAN, sp|P01763|HV348_HUMAN, sp|A0A0C4DH30|HV316_HUMAN, sp|A0A0C4DH35|HV335_HUMAN, sp|P01780|HV307_HUMAN, sp|P01766|HV313_HUMAN, sp|P01764|HV323_HUMAN, sp|A0A0B4J1X5|HV374_HUMAN, sp|A0A0B4J1Y9|HV372_HUMAN
GAVQSDTGRSVL	38.43	1188.61	12	0.7	595.311	32.23	1950000	12537			sp|Q13477|MADCA_HUMAN
IAGTNNM(+15.99)DGHIF	38.42	1304.58	12	0.9	653.298	39.82	0	17019	Oxidation (M)	M7:Oxidation (M):1000.00	sp|P19835|CEL_HUMAN
LRVAPEEHPVL	38.42	1258.7	11	0.9	420.575	38.93	7800000	16432			sp|A5A3E0|POTEF_HUMAN, sp|P60709|ACTB_HUMAN, sp|P63261|ACTG_HUMAN
NVFAKPEATEVSPNKGTL	38.42	1900.99	18	-0.1	634.669	40.08	816000	17185			sp|P50895|BCAM_HUMAN
HIANVERVPFDAATLHTSTA	38.41	2149.09	20	0.1	538.279	44.1	243000	19498			sp|P06396|GELS_HUMAN
DVNDEKNWGLSV	38.4	1374.64	12	1	688.327	52.41	2310000	23986			sp|P02763|A1AG1_HUMAN
SSHVGGTLGQF	38.4	1088.53	11	0.3	545.269	41.1	15300000	17724			sp|Q14624|ITIH4_HUMAN
VFRYQLGSGE	38.4	1154.57	10	2.6	578.294	41.21	14400000	17772			sp|P98160|PGBM_HUMAN
LSRLPIPESQV	38.39	1237.7	11	0.3	619.858	48.16	12700000	21661			sp|O95336|6PGL_HUMAN
AC(+57.02)GVAQGALRSNY	38.38	1365.65	13	0.3	683.829	34.95	388000	14197	Carbamidomethylation	C2:Carbamidomethylation:1000.00	sp|O75594|PGRP1_HUMAN
ASWIQSKVTELQ	38.38	1388.73	12	1.2	695.372	51.78	652000	23684			sp|Q16651|PRSS8_HUMAN
TKLRELSELSL	38.38	1287.74	11	0.6	430.253	49.76	2750000	22568			sp|P15309|PPAP_HUMAN
HEIPVKKGEGAEL	38.37	1405.76	13	0.5	469.592	26.22	898000	8959			sp|Q16270|IBP7_HUMAN
FISLGLQDGHL	38.37	1198.63	11	0.4	600.324	58.59	2080000	27259			sp|P98160|PGBM_HUMAN
LQHKDDNPNLPR	38.37	1445.74	12	0.4	723.875	20.36	38900000	5635			sp|P02768|ALBU_HUMAN
YSAHDTTVSGLQM(+15.99)AL	38.37	1608.75	15	0.9	805.379	47.58	0	21432	Oxidation (M)	M13:Oxidation (M):1000.00	sp|P15309|PPAP_HUMAN
M(+15.99)EKIAQSSLC(+57.02)N	38.35	1295.59	11	0.7	648.799	26.87	2780000	9271	Oxidation (M); Carbamidomethylation	M1:Oxidation (M):1000.00;C10:Carbamidomethylation:1000.00	sp|P11684|UTER_HUMAN
LKM(+15.99)GIQHAYSENADFSGL	38.35	1995.94	18	0.8	666.318	44.35	2320000	19660	Oxidation (M)	M3:Oxidation (M):1000.00	sp|P05543|THBG_HUMAN
RVEAPTTLGDNTAANN	38.34	1642.79	16	1.1	822.402	31.86	1580000	12371			sp|Q7Z5L0|VMO1_HUMAN
AHC(+57.02)FYSGTVNGDPSSAAA	38.34	1810.76	18	0.7	906.385	37.23	1030000	15533	Carbamidomethylation	C3:Carbamidomethylation:1000.00	sp|Q9UHI8|ATS1_HUMAN
ALEPGILDTANVEALRL	38.34	1793.99	17	0.6	898	64.79	0	30452			sp|Q6EMK4|VASN_HUMAN
Q(-17.03)VGQVELGGGPGAGSLQPLALEGSLQ	38.34	2444.25	26	0.9	815.758	67.87	505000	32124	Pyro-glu from Q	Q1:Pyro-glu from Q:1000.00	sp|P01308|INS_HUMAN
FKSLPGQNEDL	38.34	1246.62	11	-0.1	624.316	40.31	26500000	17265			sp|P01040|CYTA_HUMAN
LILRDTKTYM(+15.99)	38.34	1268.68	10	0.6	635.346	32.57	11000000	12741	Oxidation (M)	M10:Oxidation (M):1000.00	sp|P02763|A1AG1_HUMAN
FETC(+57.02)RYGFIEG	38.33	1377.6	11	0.9	689.808	49.1	17500000	22200	Carbamidomethylation	C4:Carbamidomethylation:1000.00	sp|P16070|CD44_HUMAN
YQQLPGTAPKLLI	38.33	1440.83	13	0.2	721.423	57.59	507000	26767			sp|A0A075B6I6|LV150_HUMAN, sp|P01701|LV151_HUMAN, sp|P01703|LV140_HUMAN, sp|P01699|LV144_HUMAN, sp|P01700|LV147_HUMAN
SVTITPQRSPTGAVE	38.33	1541.8	15	0.9	771.909	35.15	922000	14357			sp|Q5ZPR3|CD276_HUMAN
KVNQIGSVTESLQA	38.33	1472.78	14	1.2	737.398	42.66	529000	18696			sp|P06733|ENOA_HUMAN
KVNQIGSVTESIQA	38.33	1472.78	14	1.2	737.398	42.66	529000	18696			sp|P13929|ENOB_HUMAN
ELC(+57.02)QPGAENAFKVRL	38.32	1730.88	15	0.2	577.965	49.66	444000	22545	Carbamidomethylation	C3:Carbamidomethylation:1000.00	sp|Q9HBJ8|CLTRN_HUMAN
NGAYKAIPVAQD	38.32	1245.64	12	0.9	623.824	34.57	1570000	13960			sp|P10451|OSTP_HUMAN
TLTISRLEPEDF	38.31	1419.72	12	0.3	710.868	57.53	16700000	26638			sp|A0A0C4DH25|KVD20_HUMAN, sp|P01619|KV320_HUMAN
ALHPEEDPEGRQGRLLG	38.31	1872.94	17	1.1	625.321	33.32	446000	13226			sp|Q96GW7|PGCB_HUMAN
IAFHFNPRFEDGG	38.31	1505.71	13	0.6	502.908	50.56	815000	23055			sp|Q3B8N2|LEG9B_HUMAN, sp|Q6DKI2|LEG9C_HUMAN, sp|O00182|LEG9_HUMAN
EKQLYNKYPDAVA	38.3	1537.78	13	0.9	513.599	33.92	1560000	13636			sp|P10451|OSTP_HUMAN
VADVTDFEGWKAAIPSAL	38.3	1888.96	18	1.1	945.485	65.11	818000	30636			sp|Q08380|LG3BP_HUMAN
AELPPKVSVFVPPRDG	38.29	1706.94	16	-0.1	569.985	47.62	1700000	21720			sp|P0DOX6|IGM_HUMAN, sp|P01871|IGHM_HUMAN
IQLQPLQEPESW	38.28	1466.74	12	0.2	734.376	62.26	8540000	29138			sp|Q9UNN8|EPCR_HUMAN
FRIYGM(+15.99)HSEL	38.27	1267.6	10	0.8	423.541	40.75	1010000	17547	Oxidation (M)	M6:Oxidation (M):1000.00	sp|P01019|ANGT_HUMAN
AAVQPVIGISQR	38.26	1237.71	12	0.7	619.864	40.18	38300000	17157			sp|Q96FE7|P3IP1_HUMAN
STSLPSQYITGL	38.25	1265.65	12	0.8	633.832	60.78	1300000	28378			sp|P10253|LYAG_HUMAN
QVGQVELGGGPGAGSLQPLA	38.25	1833.96	20	0.9	917.985	56.74	660000	26312			sp|P01308|INS_HUMAN
AELQQWLKPGLKVLS	38.24	1708.99	15	0.6	570.669	59.43	616000	27703			sp|P08571|CD14_HUMAN
AQSEVRPQC(+57.02)LL	38.24	1299.66	11	0.5	650.837	44.81	804000	19867	Carbamidomethylation	C9:Carbamidomethylation:1000.00	sp|P28906|CD34_HUMAN
E(-18.01)ETLTHTITKL	38.23	1266.68	11	1.1	423.234	40.81	472000	17631	Pyro-glu from E	E1:Pyro-glu from E:1000.00	sp|P01042|KNG1_HUMAN
VITDGRSDTQRDTTPLN	38.23	1887.93	17	0.9	630.316	28.88	1450000	10453			sp|P12109|CO6A1_HUMAN
LGSPSGEVSHPR	38.22	1221.61	12	0.3	611.811	28.64	2180000	10280			sp|P02765|FETUA_HUMAN
YGGC(+57.02)M(+15.99)GN(+.98)GNN	38.21	1059.34	10	2.1	530.677	16.24	11100000	3642	Carbamidomethylation; Oxidation (M); Deamidation (NQ)	C4:Carbamidomethylation:1000.00;M5:Oxidation (M):1000.00;N7:Deamidation (NQ):45.01	sp|P02760|AMBP_HUMAN
KVTDADAPNTPAWEAV	38.2	1683.81	16	0.1	842.911	47.15	574000	21189			sp|P12830|CADH1_HUMAN
VQVAAVTGAGAGEPSRPVC(+57.02)LLL	38.2	2164.17	22	0.7	1083.09	61.33	445000	28691	Carbamidomethylation	C19:Carbamidomethylation:1000.00	sp|Q8WZ75|ROBO4_HUMAN
VFLPQTDKC(+57.02)M(+15.99)TEQ	38.2	1611.73	13	1	806.87	36.42	6350000	15031	Carbamidomethylation; Oxidation (M)	C9:Carbamidomethylation:1000.00;M10:Oxidation (M):1000.00	sp|P41222|PTGDS_HUMAN
FVDQYGQRDDGKIGIVE	38.2	1937.95	17	0.3	646.989	42.71	1200000	18709			sp|P05937|CALB1_HUMAN
LQM(+15.99)NSLRAEDT	38.2	1292.6	11	0.5	647.308	26.48	1210000	9061	Oxidation (M)	M3:Oxidation (M):1000.00	sp|P01763|HV348_HUMAN, sp|P01782|HV309_HUMAN, sp|P01772|HV333_HUMAN, sp|P01768|HV330_HUMAN, sp|P01767|HV353_HUMAN, sp|P0DP02|HVC33_HUMAN, sp|A0A0B4J1V1|HV321_HUMAN, sp|A0A0C4DH42|HV366_HUMAN, sp|P01780|HV307_HUMAN, sp|A0A0C4DH32|HV320_HUMAN, sp|P0DP03|HVC05_HUMAN, sp|P01762|HV311_HUMAN, sp|P01764|HV323_HUMAN, sp|A0A0B4J1X5|HV374_HUMAN, sp|P0DOX2|IGA2_HUMAN, sp|P0DP04|HV43D_HUMAN
DAPPPPAAPLPRWSGPIG	38.2	1794.94	18	1.8	898.478	57.98	4160000	27002			sp|Q99523|SORT_HUMAN
LLSPYSYSTTA	38.19	1201.59	11	0.7	601.8	49.3	2660000	22413			sp|P02766|TTHY_HUMAN
FILPDKGKMNTVI	38.19	1474.82	13	0.7	492.614	51.36	359000	23452			sp|P08185|CBG_HUMAN
WDIQKDLKDL	38.16	1272.67	10	0.5	425.23	55.93	639000	25932			sp|P07195|LDHB_HUMAN
YRAQVSPTASDM(+15.99)	38.16	1340.6	12	0.6	671.308	25.1	1270000	8295	Oxidation (M)	M12:Oxidation (M):1000.00	sp|Q6UXB8|PI16_HUMAN
EIATHM(+15.99)PGSYC(+57.02)VQVA	38.16	1677.75	15	1.3	839.881	39.24	2860000	16651	Oxidation (M); Carbamidomethylation	M6:Oxidation (M):1000.00;C11:Carbamidomethylation:1000.00	sp|Q8WZ75|ROBO4_HUMAN
FVLKTPSAAY	38.16	1095.6	10	2.2	548.806	46.72	84800000	20762			sp|P06396|GELS_HUMAN
YPLATHIPNSGSF	38.15	1402.69	13	0	702.35	50.42	0	22942			sp|Q9UGT4|SUSD2_HUMAN
LEVDRKTGAVY	38.15	1249.67	11	0.4	417.562	31.79	1430000	12252			sp|Q5JS37|NHLC3_HUMAN
EIVLTQSPATL	38.14	1170.65	11	0.6	586.331	54.93	1060000	25320			sp|A0A0C4DH25|KVD20_HUMAN, sp|P04433|KV311_HUMAN, sp|A0A0A0MRZ8|KVD11_HUMAN
IENKAIQDPRL	38.14	1295.72	11	0.7	432.913	33.6	5190000	13368			sp|P01833|PIGR_HUMAN
TTVRTEWTPAPGPVDA	38.14	1696.84	16	1.3	849.428	45.16	905000	20065			sp|P22105|TENX_HUMAN
VIRESSSTTGMVVG	38.14	1421.72	14	0.7	711.865	34.86	8330000	14099			sp|P58400|NRX1B_HUMAN, sp|Q9P2S2|NRX2A_HUMAN, sp|Q9Y4C0|NRX3A_HUMAN, sp|P58401|NRX2B_HUMAN, sp|Q9ULB1|NRX1A_HUMAN, sp|Q9HDB5|NRX3B_HUMAN
LVC(+57.02)DNGSGLC(+57.02)KAG	38.13	1349.61	13	1.1	675.81	28.52	229000	10307	Carbamidomethylation	C3:Carbamidomethylation:1000.00;C10:Carbamidomethylation:1000.00	sp|P63267|ACTH_HUMAN, sp|P62736|ACTA_HUMAN
IGNFGLSLEQSRAQM(+15.99)AL	38.13	1849.94	17	1.7	925.975	56.23	522000	26049	Oxidation (M)	M15:Oxidation (M):1000.00	sp|P17050|NAGAB_HUMAN
LMIEQNTKSPLF	38.13	1419.74	12	0.9	710.878	54.88	5190000	25240			sp|P01009|A1AT_HUMAN
VKDYFPEPVT	38.12	1193.6	10	1.7	597.805	45.92	45100000	20449			sp|P01860|IGHG3_HUMAN, sp|P0DOX5|IGG1_HUMAN, sp|P01861|IGHG4_HUMAN, sp|P01857|IGHG1_HUMAN, sp|P01859|IGHG2_HUMAN
LRPIQALGTEY	38.12	1259.69	11	0.3	630.85	48.4	3440000	21824			sp|Q9Y6R7|FCGBP_HUMAN
IVGGWEC(+57.02)EKHSQPWQVL	38.12	2051.99	17	-0.2	685.002	55.63	2650000	25629	Carbamidomethylation	C7:Carbamidomethylation:1000.00	sp|P07288|KLK3_HUMAN
TWLNPDPSQKQN	38.12	1426.68	12	0.4	714.348	39.65	1120000	16911			sp|P10451|OSTP_HUMAN
VATLRETYGEM(+15.99)A	38.11	1355.64	12	0.5	678.826	33.72	1650000	13499	Oxidation (M)	M11:Oxidation (M):1000.00	sp|P02768|ALBU_HUMAN
VSIRDFGSAA	38.11	1021.52	10	0.3	511.766	42.81	10700000	18760			sp|Q5ZPR3|CD276_HUMAN
GRLASPGFPGE	38.1	1086.55	11	1.1	544.28	39.43	51900000	16760			sp|O00187|MASP2_HUMAN
SSHVGGTLGQFYQE	38.09	1508.69	14	1	755.351	45.6	886000	20320			sp|Q14624|ITIH4_HUMAN
VEIHAGGLNLEPFL	38.07	1507.8	14	0.4	754.908	65.35	1650000	30734			sp|P08571|CD14_HUMAN
FTITRLNPATEYE	38.07	1553.77	13	0.8	777.893	50.86	800000	23168			sp|Q92752|TENR_HUMAN
WAEPGSVISRGNS	38.07	1358.66	13	0.8	680.335	39.98	1110000	17114			sp|A6NI73|LIRA5_HUMAN
IIVPTDTQNIFF	38.06	1406.74	12	0.2	704.378	67.24	949000	31759			sp|P01011|AACT_HUMAN
VYRPDQVSAVDSYY	38.06	1660.77	14	1.1	831.393	46.27	728000	20675			sp|P24855|DNAS1_HUMAN
FSVM(+15.99)PGLKM(+15.99)TM	38.05	1272.59	11	-0.1	637.302	44.46	17700000	19601	Oxidation (M)	M4:Oxidation (M):100.91;M9:Oxidation (M):33.18	sp|Q14624|ITIH4_HUMAN
VLLQRLEPVHL	38.05	1315.8	11	0.6	439.606	53.06	721000	24347			sp|Q96PD5|PGRP2_HUMAN
SLGSPSGEVSHPR	38.04	1308.64	13	0.3	655.327	28.61	2180000	10276			sp|P02765|FETUA_HUMAN
Q(-17.03)GWQAFKNDATE	38.04	1376.6	12	0.7	689.306	52.77	11200000	24147	Pyro-glu from Q	Q1:Pyro-glu from Q:1000.00	sp|Q9BQB4|SOST_HUMAN
FILDHGKDGKI	38.03	1241.68	11	0.3	414.899	34.91	759000	14159			sp|P06396|GELS_HUMAN
VAGIKYFLTM(+15.99)E	38.03	1286.66	11	1	644.336	56.38	752000	26073	Oxidation (M)	M10:Oxidation (M):1000.00	sp|Q15828|CYTM_HUMAN
ASLPDAKAKSPPTM(+15.99)VDSLLA	38.02	2027.06	20	0.7	676.693	45.97	1560000	20476	Oxidation (M)	M14:Oxidation (M):1000.00	sp|Q96PD5|PGRP2_HUMAN
AQYDC(+57.02)LGC(+57.02)VHPISTQSPDLEPILRHGIQY	38.01	3366.61	29	1.4	842.66	58.82	758000	27435	Carbamidomethylation	C5:Carbamidomethylation:1000.00;C8:Carbamidomethylation:1000.00	sp|P01042|KNG1_HUMAN
AQAISDHYPVE	38	1228.57	11	0.8	615.293	35.45	1420000	14496			sp|P24855|DNAS1_HUMAN
FSVM(+15.99)PGLKMTM	38	1256.6	11	0.8	629.305	53.87	3870000	24752	Oxidation (M)	M4:Oxidation (M):81.69	sp|Q14624|ITIH4_HUMAN
VQVFAPANALPAR	38	1352.76	13	-0.1	677.384	47.43	3350000	21308			sp|Q96FE7|P3IP1_HUMAN
FATTPDGYTPELPLPLI	38	1843.96	17	1.3	922.987	70.41	99700	33550			sp|Q02487|DSC2_HUMAN
YTLQSILKAQL	37.98	1276.74	11	0.6	639.376	63.65	658000	29892			sp|P43121|MUC18_HUMAN
YAGNDKWSID	37.98	1167.52	10	-1.2	584.765	41.1	2840000	17742			sp|Q14982|OPCM_HUMAN
IGQQSTVSDVPR	37.98	1285.66	12	0.5	643.838	29.1	1530000	10557			sp|P02751|FINC_HUMAN
GVKLSGVQDGHQDISLL	37.97	1764.94	17	0.7	589.319	49.71	757000	22570			sp|P39060|COIA1_HUMAN
GRLASPGFPGEY	37.97	1249.61	12	2.4	625.812	45.29	147000000	19920			sp|O00187|MASP2_HUMAN
VEFQGRTLGAL	37.95	1189.65	11	0.6	595.829	50.26	3390000	22837			sp|O95460|MATN4_HUMAN
SAVSWEAGARA	37.95	1103.54	11	1.2	552.775	36.22	4070000	14924			sp|Q9BRK3|MXRA8_HUMAN
FTWTTGDQDTA	37.95	1241.52	11	-0.1	621.766	47.53	989000	21406			sp|Q9HCU0|CD248_HUMAN
LGGLTAGGVTRDF	37.95	1262.66	13	0	632.337	49.56	581000	22527			sp|Q7Z7M0|MEGF8_HUMAN
ALASSHPLSTPASEINTPAQISEL	37.94	2433.24	24	1.8	1217.63	56.08	1770000	25970			sp|P15144|AMPN_HUMAN
YQQLPGTAPKLL	37.93	1327.75	12	0.3	664.881	49.76	1080000	22605			sp|A0A075B6I6|LV150_HUMAN, sp|P01701|LV151_HUMAN, sp|P01703|LV140_HUMAN, sp|P01699|LV144_HUMAN, sp|P01700|LV147_HUMAN
VSHEDPEVQFNW	37.93	1485.65	12	1	743.833	54.88	2040000	25310			sp|P01859|IGHG2_HUMAN
YGGC(+57.02)MGNGN(+.98)NF	37.93	1190.41	11	0	596.212	41.16	15300000	17670	Carbamidomethylation; Deamidation (NQ)	C4:Carbamidomethylation:1000.00;N9:Deamidation (NQ):30.46	sp|P02760|AMBP_HUMAN
SRDGWQLQVQGGVAQ	37.92	1627.81	15	0.5	814.909	45.8	22400000	20646			sp|Q8WVN6|SCTM1_HUMAN
LHDHDERLHEAVF	37.92	1616.77	13	0.2	539.929	32.72	289000	12813			sp|Q03154|ACY1_HUMAN
LRIINEPTAAA	37.92	1167.66	11	0.5	584.837	39.98	1100000	17188			sp|P0DMV9|HS71B_HUMAN, sp|P11142|HSP7C_HUMAN, sp|P54652|HSP72_HUMAN, sp|P17066|HSP76_HUMAN, sp|P34931|HS71L_HUMAN, sp|P0DMV8|HS71A_HUMAN
NGIYYPGGSYDPRNNSPYEIENG	37.92	2575.12	23	2.9	859.383	51.21	436000	23414			sp|P02671|FIBA_HUMAN
YPLDM(+15.99)KVSLK	37.9	1208.65	10	0.4	403.889	36.94	865000	15412	Oxidation (M)	M5:Oxidation (M):1000.00	sp|P07911|UROM_HUMAN
C(+57.02)LKFPGGSC(+57.02)	37.9	1024.45	9	0.3	513.23	38.63	4730000	16280	Carbamidomethylation	C1:Carbamidomethylation:1000.00;C9:Carbamidomethylation:1000.00	sp|P13760|2B14_HUMAN
FVHWQEPRAPLQGT	37.9	1664.84	14	0.6	555.954	45.45	439000	20251			sp|P30530|UFO_HUMAN
M(+15.99)RLPDERGPLEHL	37.9	1577.8	13	0.8	526.939	39.75	1740000	16962	Oxidation (M)	M1:Oxidation (M):1000.00	sp|P18065|IBP2_HUMAN
FIKVHVGDED	37.9	1157.57	10	0.6	579.792	34.52	602000	13995			sp|P04080|CYTB_HUMAN
LASVPSPQRSEHDVL	37.89	1633.84	15	0.3	545.62	38.08	561000	16003			sp|Q6UVK1|CSPG4_HUMAN
LITPVLQAGKAEVTGYFPLGT	37.88	2174.2	21	0.9	1088.11	64.41	685000	30294			sp|P10253|LYAG_HUMAN
LVIVGGKDIQGSLQ	37.88	1425.82	14	0.8	713.916	47.76	3690000	21452			sp|P55290|CAD13_HUMAN
QKVFHINQPAEF	37.86	1456.75	12	0.3	486.589	43.95	470000	19440			sp|P55290|CAD13_HUMAN
FRVPTANVSVVDL	37.85	1415.78	13	0.9	708.895	59.53	623000	27752			sp|P04406|G3P_HUMAN
GSVIDQSRVLN	37.85	1186.63	11	0.6	594.322	36.67	14500000	15144			sp|P07911|UROM_HUMAN
ANVGWNNSTFA	37.83	1179.53	11	0.7	590.772	50.56	2590000	22994			sp|P14174|MIF_HUMAN
FTVSGTDC(+57.02)VAKEATEAAKC(+57.02)NLL	37.83	2384.14	22	0.7	795.718	56.58	2960000	26175	Carbamidomethylation	C8:Carbamidomethylation:1000.00;C19:Carbamidomethylation:1000.00	sp|P02765|FETUA_HUMAN
FVTFPQGSRSVD	37.83	1338.66	12	0.6	670.335	43.06	2290000	18848			sp|P15151|PVR_HUMAN
STVKDKFSEF	37.83	1186.59	10	1.1	594.3	38.33	837000	16118			sp|P02656|APOC3_HUMAN
LLRLTEPADTITD	37.83	1456.78	13	0.8	729.395	48.95	7290000	22108			sp|P06870|KLK1_HUMAN
AKSSNSGQQGVWV	37.82	1346.66	13	0.8	674.335	37.39	1420000	15601			sp|P14543|NID1_HUMAN
FTIVKPDPPENV	37.82	1354.71	12	0.7	678.363	47.03	6340000	21180			sp|P26992|CNTFR_HUMAN
LVKEPGC(+57.02)GC(+57.02)C(+57.02)M(+15.99)TC(+57.02)A	37.81	1657.64	14	1.9	829.827	25.79	87600	8712	Carbamidomethylation; Oxidation (M)	C7:Carbamidomethylation:1000.00;C9:Carbamidomethylation:1000.00;C10:Carbamidomethylation:1000.00;M11:Oxidation (M):1000.00;C13:Carbamidomethylation:1000.00	sp|P24593|IBP5_HUMAN
YRIVYSPSVEGSSTE	37.8	1672.79	15	-0.1	837.403	42.08	315000	18352			sp|P02751|FINC_HUMAN
NIRVGGTGM(+15.99)F	37.8	1066.52	10	0.2	534.268	39.09	2570000	16616	Oxidation (M)	M9:Oxidation (M):1000.00	sp|P07911|UROM_HUMAN
YSAHDTTVSGLQM(+15.99)A	37.8	1495.66	14	0.6	748.837	34.37	1290000	13858	Oxidation (M)	M13:Oxidation (M):1000.00	sp|P15309|PPAP_HUMAN
LDSLPSDTRLVLLNA	37.79	1625.9	15	0.5	813.955	61.9	1230000	28969			sp|P05155|IC1_HUMAN
VKEPGC(+57.02)GC(+57.02)C(+57.02)MTC(+57.02)AL	37.78	1641.64	14	0.9	821.828	39.98	707000	17139	Carbamidomethylation	C6:Carbamidomethylation:1000.00;C8:Carbamidomethylation:1000.00;C9:Carbamidomethylation:1000.00;C12:Carbamidomethylation:1000.00	sp|P24593|IBP5_HUMAN
AFVLKTPSAAYL	37.77	1279.72	12	0.8	640.865	57.49	249000	26719			sp|P06396|GELS_HUMAN
FVYRPDQVSAVDS	37.77	1481.71	13	1	741.864	41.51	8180000	17954			sp|P24855|DNAS1_HUMAN
LDRETLENPKYEL	37.76	1618.82	13	0.3	540.613	43.75	1090000	19274			sp|P55290|CAD13_HUMAN
YLQKGFPIKEDF	37.76	1483.77	12	1	495.597	48.5	1350000	21959			sp|P08697|A2AP_HUMAN
Q(-17.03)KVTSLTAC(+57.02)L	37.76	1102.57	10	0.5	552.291	54.48	7500000	25006	Pyro-glu from Q; Carbamidomethylation	Q1:Pyro-glu from Q:1000.00;C9:Carbamidomethylation:1000.00	sp|P04216|THY1_HUMAN
GPTGTGESKC(+57.02)PLM(+15.99)	37.75	1349.6	13	0.8	675.804	24.85	8440000	8309	Carbamidomethylation; Oxidation (M)	C10:Carbamidomethylation:1000.00;M13:Oxidation (M):1000.00	sp|P02766|TTHY_HUMAN
LKIAAFNIQT	37.75	1117.65	10	0.5	559.831	59.12	3540000	27545			sp|P24855|DNAS1_HUMAN
DTNLPANRVPAGL	37.75	1336.71	13	1	669.361	45.45	1960000	20205			sp|A6NHG4|DDTL_HUMAN, sp|P30046|DOPD_HUMAN
VFRHGDRSPIDTF	37.74	1545.77	13	0.3	516.263	37.93	721000	15918			sp|P15309|PPAP_HUMAN
IAGKLQDGLLHITTC(+57.02)S	37.74	1725.91	16	0.3	576.309	49.51	503000	22469	Carbamidomethylation	C15:Carbamidomethylation:1000.00	sp|P01033|TIMP1_HUMAN
YVPC(+57.02)GTPNKPSVA	37.73	1388.68	13	0.6	695.344	31.08	5070000	11789	Carbamidomethylation	C4:Carbamidomethylation:1000.00	sp|P06870|KLK1_HUMAN
RSDYSNEKPFTG	37.73	1399.64	12	0.3	467.552	28.24	708000	10096			sp|O00187|MASP2_HUMAN
SC(+57.02)VAC(+57.02)SRFPNF	37.72	1343.58	11	0.6	672.794	49.3	704000	22352	Carbamidomethylation	C2:Carbamidomethylation:1000.00;C5:Carbamidomethylation:1000.00	sp|O95998|I18BP_HUMAN
AVSQVVHKAVLD	37.71	1264.71	12	0.5	633.363	31.29	540000	12000			sp|P01011|AACT_HUMAN
YLDNNKISNIPDEY	37.71	1696.79	14	-0.7	849.402	47.01	1240000	21072			sp|P51884|LUM_HUMAN
VRWLQGSQEL	37.71	1214.64	10	0.8	608.327	48.81	12400000	22036			sp|P01876|IGHA1_HUMAN, sp|P0DOX2|IGA2_HUMAN, sp|P01877|IGHA2_HUMAN
LRTLNQPDSQLQL	37.71	1524.83	13	0.8	763.419	47.76	41100000	21427			sp|P01009|A1AT_HUMAN
NSNDAFVLKTPSAAYL	37.71	1709.86	16	-0.1	855.937	58.64	1110000	27287			sp|P06396|GELS_HUMAN
DLSPSITQRAAE	37.7	1286.65	12	0.5	644.33	35.95	2330000	14748			sp|P14543|NID1_HUMAN
VDESGTRAAAATGTIF	37.69	1565.77	16	0.6	783.89	45.7	7640000	20321			sp|P05154|IPSP_HUMAN
LVESGGGLVQPGRS	37.68	1354.72	14	0.4	678.366	34.01	4070000	13598			sp|P01782|HV309_HUMAN, sp|A0A0A0MS15|HV349_HUMAN
IGQKVAHALAEGL	37.67	1305.74	13	-0.5	436.253	43.48	0	19133			sp|P60174|TPIS_HUMAN
DERFRQYGF	37.67	1216.56	9	0.3	406.527	44	380000	19444			sp|O43505|B4GA1_HUMAN
AVTGAGAGEPSRPVC(+57.02)L	37.67	1540.77	16	0.6	771.389	39.09	17900000	16441	Carbamidomethylation	C15:Carbamidomethylation:1000.00	sp|Q8WZ75|ROBO4_HUMAN
ISLGLQDGHLVF	37.66	1297.7	12	0.8	649.858	64.1	4050000	30130			sp|P98160|PGBM_HUMAN
VSEDPINDGEWHRVTALREGRRGSIQVDGEEL	37.65	3618.78	32	1.3	724.762	50.61	5020000	23047			sp|P98160|PGBM_HUMAN
LQDFRVVAQG	37.65	1131.6	10	1.1	566.808	41.3	10700000	17814			sp|P02760|AMBP_HUMAN
VAKISVYGTL	37.64	1049.61	10	0.9	525.813	47.53	1290000	21473			sp|Q99519|NEUR1_HUMAN
WSVDPLDRAM(+15.99)A	37.64	1275.59	11	-0.4	638.802	49.81	1790000	22592	Oxidation (M)	M10:Oxidation (M):1000.00	sp|P06396|GELS_HUMAN
DGVPGKDGPRGPTGP	37.63	1405.69	15	0.8	469.572	25.44	2860000	8539			sp|P02461|CO3A1_HUMAN
VAAYTAAGDGPWSLPVPLEA	37.63	1983.99	20	1.8	993.004	67.34	144000	31829			sp|P30530|UFO_HUMAN
M(+15.99)SRPIIHFGSD	37.63	1274.61	11	2.3	425.877	38.99	1920000	16495	Oxidation (M)	M1:Oxidation (M):1000.00	sp|P04156|PRIO_HUMAN
AFDVNDEKNWGLSVY	37.62	1755.81	15	1.1	878.912	60.68	1170000	28369			sp|P02763|A1AG1_HUMAN
DAVTKPELRPC(+57.02)PTP	37.62	1579.8	14	0.7	527.607	34.22	2680000	13764	Carbamidomethylation	C11:Carbamidomethylation:1000.00	sp|O00468|AGRIN_HUMAN
WSVDPLDRAMAELA	37.61	1572.76	14	0.6	787.386	65.5	421000	30838			sp|P06396|GELS_HUMAN
LRTHLAPYSDE	37.61	1300.64	11	0.8	651.327	31.05	493000	11816			sp|P02647|APOA1_HUMAN
SVVKPLDYEISAF	37.61	1466.77	13	1.1	734.389	60.53	3080000	28266			sp|P55290|CAD13_HUMAN
VTWIEGVM(+15.99)RNN	37.61	1333.64	11	0.2	667.828	44.15	2500000	19520	Oxidation (M)	M8:Oxidation (M):1000.00	sp|P00747|PLMN_HUMAN
FDIAVDGEPLGRVSFEL	37.61	1862.94	17	0.8	932.477	66.49	428000	31384			sp|P62937|PPIA_HUMAN
ISRAQLVPLPPSTY	37.59	1540.86	14	0.6	771.437	53.02	7300000	24351			sp|P02765|FETUA_HUMAN
VSLPFGIATNQDL	37.58	1373.72	13	1.1	687.866	65.6	6170000	30859			sp|Q96RW7|HMCN1_HUMAN
YGGC(+57.02)M(+15.99)GNGNN	37.57	1058.35	10	3.1	530.185	15.37	19400000	3286	Carbamidomethylation; Oxidation (M)	C4:Carbamidomethylation:1000.00;M5:Oxidation (M):1000.00	sp|P02760|AMBP_HUMAN
QELHLSSNGLESLSPEFLRPVPQL	37.57	2689.41	24	1	897.476	64.2	424000	30168			sp|P02750|A2GL_HUMAN
FTDGSRPYGGF	37.56	1202.54	11	0.5	602.274	42.52	1060000	18602			sp|O60494|CUBN_HUMAN
DGGDLSRFALL	37.56	1162.6	11	0.4	582.305	63.22	2510000	29652			sp|P07911|UROM_HUMAN
FQWLREETGQVL	37.54	1504.77	12	0.4	753.39	59.78	758000	27862			sp|P43121|MUC18_HUMAN
NDVTTRLRENEL	37.53	1458.74	12	-1.5	487.253	38.63	498000	16267			sp|P13987|CD59_HUMAN
FADKVPKTAEN	37.53	1218.62	11	0.8	407.215	24.42	1220000	7840			sp|P62937|PPIA_HUMAN
FSVMPGLKMTM(+15.99)	37.52	1256.6	11	0.6	629.305	55.13	7070000	25378	Oxidation (M)	M11:Oxidation (M):36.05	sp|Q14624|ITIH4_HUMAN
EILPYSGSM(+15.99)MGGKD	37.52	1499.66	14	0.2	750.838	41.97	1350000	18231	Oxidation (M)	M9:Oxidation (M):24.44	sp|Q9UGT4|SUSD2_HUMAN
FEIGSPATTN(+.98)GVVPADVIL	37.52	1899.98	19	0.6	950.997	67.29	536000	31786	Deamidation (NQ)	N10:Deamidation (NQ):1000.00	sp|P14543|NID1_HUMAN
IVLWQPVTADL	37.5	1253.7	11	0.3	627.857	67.24	3110000	31761			sp|Q96IY4|CBPB2_HUMAN
TVQVPPKIYDISND	37.5	1587.81	14	-0.3	794.913	47.43	5420000	21320			sp|Q7Z3B1|NEGR1_HUMAN
SFVSAKQSTGQDTE	37.48	1483.68	14	1.1	742.846	26.22	923000	8879			sp|Q92692|NECT2_HUMAN
AC(+57.02)LVDQSLRL	37.48	1173.62	10	1.1	587.816	51.75	754000	23629	Carbamidomethylation	C2:Carbamidomethylation:1000.00	sp|P04216|THY1_HUMAN
YGGC(+57.02)M(+15.99)GNGNNF	37.47	1205.42	11	0.7	603.718	38.08	76200000	15965	Carbamidomethylation; Oxidation (M)	C4:Carbamidomethylation:1000.00;M5:Oxidation (M):1000.00	sp|P02760|AMBP_HUMAN
RVTTVASHTSDSDVPSGVTEV	37.47	2143.04	21	0.9	715.353	36.22	1360000	14977			sp|P10909|CLUS_HUMAN
HVDGPPPRPQL	37.46	1211.64	11	-0.7	404.887	31.59	17300000	12138			sp|P04217|A1BG_HUMAN
VLYRITEATKTVGSDTF	37.45	1899.99	17	0.2	634.337	48.15	331000	21763			sp|P01042|KNG1_HUMAN
FLYRPEAPDTAL	37.45	1391.71	12	0.1	696.86	50.41	4020000	22884			sp|Q969P0|IGSF8_HUMAN
YGGC(+57.02)MGNGNNF	37.45	1189.43	11	1.1	595.721	39.85	30500000	17122	Carbamidomethylation	C4:Carbamidomethylation:1000.00	sp|P02760|AMBP_HUMAN
SLSANRLPGLPEGA	37.45	1380.74	14	0.7	691.374	48.65	4050000	21969			sp|O14498|ISLR_HUMAN
YWC(+57.02)DAKQSVIE	37.45	1397.63	11	0.8	699.821	41.31	2570000	17920	Carbamidomethylation	C3:Carbamidomethylation:1000.00	sp|P01133|EGF_HUMAN
HKEPVAGDAVPGPKDGSAPEVRGA	37.44	2340.18	24	0.8	586.052	28.65	949000	10331			sp|O15240|VGF_HUMAN
FLGGVPTDIRPSAL	37.44	1441.79	14	0.5	721.903	58.08	1830000	26981			sp|Q9Y4C0|NRX3A_HUMAN
VC(+57.02)DNGSGLC(+57.02)KAGF	37.42	1383.59	13	-0.8	692.801	38.63	1290000	16315	Carbamidomethylation	C2:Carbamidomethylation:1000.00;C9:Carbamidomethylation:1000.00	sp|P63267|ACTH_HUMAN, sp|P62736|ACTA_HUMAN
FTLKISRVEAED	37.41	1406.74	12	0.3	469.92	43.71	1540000	19268			sp|A0A0A0MRZ7|KVD26_HUMAN, sp|P01614|KVD40_HUMAN, sp|A0A075B6P5|KV228_HUMAN, sp|P01615|KVD28_HUMAN, sp|A0A0C4DH68|KV224_HUMAN, sp|A0A075B6R9|KVD24_HUMAN, sp|A2NJV5|KV229_HUMAN, sp|P06310|KV230_HUMAN, sp|A0A075B6S6|KVD30_HUMAN, sp|A0A075B6S2|KVD29_HUMAN, sp|A0A087WW87|KV240_HUMAN
AELGWRKDPVPDLAA	37.41	1636.86	15	0.5	546.625	48.95	1090000	22153			sp|P54802|ANAG_HUMAN
DC(+57.02)PREC(+57.02)YC(+57.02)PPDFPS	37.41	1798.67	14	0.4	900.343	45.75	258000	20410	Carbamidomethylation	C2:Carbamidomethylation:1000.00;C6:Carbamidomethylation:1000.00;C8:Carbamidomethylation:1000.00	sp|P51888|PRELP_HUMAN
NIRVGGTGM	37.41	903.46	9	1.1	452.737	32.33	981000	12600			sp|P07911|UROM_HUMAN
DTTHTC(+57.02)PRC(+57.02)PEPK	37.41	1597.7	13	0.8	799.855	16.77	734000	3953	Carbamidomethylation	C6:Carbamidomethylation:1000.00;C9:Carbamidomethylation:1000.00	sp|P01860|IGHG3_HUMAN
YGVTKIGVTVL	37.39	1148.68	11	0.3	575.346	53.17	364000	24422			sp|P16152|CBR1_HUMAN
FQIRAGNSQGDF	37.37	1338.63	12	0.8	670.322	43.6	1580000	19192			sp|O95967|FBLN4_HUMAN
VKDLQKLLPFNPQL	37.37	1651.97	14	1	551.662	61.23	990000	28595			sp|O94919|ENDD1_HUMAN
TLFGDKLC(+57.02)T	37.37	1053.52	9	1.7	527.765	45.7	40900000	20291	Carbamidomethylation	C8:Carbamidomethylation:1000.00	sp|P02768|ALBU_HUMAN
LKIDPVNGQITT	37.36	1297.72	12	0.8	649.869	48.65	2550000	21991			sp|P19022|CADH2_HUMAN
FGDRIFYST	37.36	1104.52	9	0.7	553.269	48.15	10500000	21691			sp|P01133|EGF_HUMAN
SGSVIDQSRVLNL	37.36	1386.75	13	0.6	694.38	52.51	8510000	24004			sp|P07911|UROM_HUMAN
LVKGFYPSDI	37.36	1137.61	10	0.8	569.81	51.11	3860000	23277			sp|P01860|IGHG3_HUMAN, sp|P0DOX5|IGG1_HUMAN, sp|P01861|IGHG4_HUMAN, sp|P01857|IGHG1_HUMAN, sp|P01859|IGHG2_HUMAN
LTWARHGESGSM(+15.99)	37.35	1346.6	12	0.9	674.308	26.57	365000	9137	Oxidation (M)	M12:Oxidation (M):1000.00	sp|P15151|PVR_HUMAN
ASVDSGSSEEQGGSSRALVSTLVPL	37.34	2432.2	25	0.6	811.74	61.03	953000	28557			sp|P01833|PIGR_HUMAN
TKIQGTC(+57.02)Y	37.34	969.459	8	0.5	485.736	26.49	2740000	9068	Carbamidomethylation	C7:Carbamidomethylation:1000.00	sp|P60022|DEFB1_HUMAN
C(+57.02)WKFEHC(+57.02)N	37.34	1179.46	8	0.4	590.736	31.46	12600000	12041	Carbamidomethylation	C1:Carbamidomethylation:1000.00;C7:Carbamidomethylation:1000.00	sp|P13987|CD59_HUMAN
SGSVIDQSRVLNLG	37.34	1443.77	14	0.7	722.89	49.76	3080000	22569			sp|P07911|UROM_HUMAN
VC(+57.02)VM(+15.99)PLGPGRVPEGEEAC(+57.02)GEAHTPPA	37.33	2732.24	26	0.8	911.751	41.06	3730000	17842	Carbamidomethylation; Oxidation (M)	C2:Carbamidomethylation:1000.00;M4:Oxidation (M):1000.00;C18:Carbamidomethylation:1000.00	sp|Q6EMK4|VASN_HUMAN
NGAYKAIPVAQDL	37.33	1358.72	13	0.5	680.366	48.8	3580000	22123			sp|P10451|OSTP_HUMAN
FDIPKSVRPNDEVTA	37.32	1686.86	15	-0.2	563.292	43.46	645000	19127			sp|P12273|PIP_HUMAN
LQADTVRGAVL	37.32	1141.65	11	0.8	571.829	41.46	3800000	17960			sp|O00391|QSOX1_HUMAN
VALGFSGPHSL	37.31	1083.57	11	0.7	542.792	50.21	2000000	22825			sp|Q6UVK1|CSPG4_HUMAN
HQAHVAGETVARPLF	37.3	1631.85	15	0.6	544.957	37.89	964000	15949			sp|P10253|LYAG_HUMAN
LWQADTQVTSG	37.29	1204.57	11	0.6	603.293	42.49	720000	18565			sp|Q9UNN8|EPCR_HUMAN
ADKPETTKEQLGEF	37.28	1591.77	14	0.6	531.597	36.37	324000	15069			sp|P19652|A1AG2_HUMAN, sp|P02763|A1AG1_HUMAN
YKVSNGAGTM(+15.99)S	37.27	1129.51	11	1.1	565.76	19.15	118000	5095	Oxidation (M)	M10:Oxidation (M):1000.00	sp|P06396|GELS_HUMAN
VLREDFQIQPRDMVA	37.26	1815.93	15	0.4	606.316	49.41	358000	22394			sp|Q8WZ75|ROBO4_HUMAN
AAVQPVIGISQRV	37.25	1336.78	13	0.1	669.397	47.04	1000000	21093			sp|Q96FE7|P3IP1_HUMAN
TWLNPDPSQKQNLLAPQNAVSSE	37.25	2536.26	23	0.9	846.425	54.88	3030000	25296			sp|P10451|OSTP_HUMAN
PHVHSRAPSPLYSVE	37.24	1674.85	15	0.8	559.289	32.81	817000	12900			sp|P10253|LYAG_HUMAN
LLQPPARGHAHDGQAL	37.23	1679.89	16	0.5	560.968	29.46	1070000	10838			sp|Q8WZ75|ROBO4_HUMAN
YESGRIPFTVSL	37.23	1367.71	12	-0.1	684.86	60.93	697000	28474			sp|Q9UGT4|SUSD2_HUMAN
FRFAGNYDL	37.23	1101.52	9	1	551.769	53.77	7480000	24699			sp|P07911|UROM_HUMAN
DVELGRTTC(+57.02)TKTQPN	37.23	1718.83	15	0.9	573.948	26.6	695000	9169	Carbamidomethylation	C9:Carbamidomethylation:1000.00	sp|P01034|CYTC_HUMAN
LRTLDLGENQL	37.22	1270.69	11	1.5	636.351	49.76	44900000	22530			sp|P02750|A2GL_HUMAN
LTIGSKLQDAE	37.21	1173.62	11	0.5	587.818	38.72	1600000	16372			sp|P06703|S10A6_HUMAN
YPGKIDVHWTRAGEVQE	37.21	1983.98	17	0.9	662.333	41.31	1390000	17845			sp|P25311|ZA2G_HUMAN
EIC(+57.02)PSFQRVIETL	37.21	1590.81	13	0.3	796.41	64.86	4400000	30476	Carbamidomethylation	C3:Carbamidomethylation:1000.00	sp|P11684|UTER_HUMAN
VIRESSSTTGM(+15.99)	37.2	1182.56	11	0.8	592.284	16.82	1090000	3930	Oxidation (M)	M11:Oxidation (M):1000.00	sp|P58400|NRX1B_HUMAN, sp|Q9P2S2|NRX2A_HUMAN, sp|Q9Y4C0|NRX3A_HUMAN, sp|P58401|NRX2B_HUMAN, sp|Q9ULB1|NRX1A_HUMAN, sp|Q9HDB5|NRX3B_HUMAN
VIKGARDSHAGLYM(+15.99)	37.19	1532.78	14	0.4	511.932	23.73	331000	7522	Oxidation (M)	M14:Oxidation (M):1000.00	sp|Q8WVN6|SCTM1_HUMAN
ISWDGLDSGKLYT	37.19	1453.71	13	0.1	727.86	57.88	467000	26939			sp|P30086|PEBP1_HUMAN
NKDGFRDFPAM(+15.99)	37.19	1312.59	11	-0.1	438.535	34.96	677000	14238	Oxidation (M)	M11:Oxidation (M):1000.00	sp|P10253|LYAG_HUMAN
YGGC(+57.02)MGNGNN	37.19	1042.36	10	1	522.187	22.23	3890000	6625	Carbamidomethylation	C4:Carbamidomethylation:1000.00	sp|P02760|AMBP_HUMAN
LSEPQPRLQA	37.18	1137.61	10	0.3	569.813	35.25	1290000	14362			sp|Q8NBJ4|GOLM1_HUMAN
FQDSAAAKKLIND	37.18	1419.74	13	0.8	474.252	34.92	0	14182			sp|P01011|AACT_HUMAN
QVLRDPPFASGL	37.18	1298.7	12	0.7	650.356	53.52	1740000	24600			sp|Q9BXP8|PAPP2_HUMAN
YWESAKTAAQN	37.18	1267.58	11	1	634.798	28.11	1060000	9978			sp|P02655|APOC2_HUMAN
KSPIFGPEEVN	37.17	1215.61	11	0.7	608.813	41.79	22800000	18038			sp|P01833|PIGR_HUMAN
LRTLNQPDSQLQ	37.17	1411.74	12	0.3	706.877	33.77	7800000	13493			sp|P01009|A1AT_HUMAN
DGGDLSRFAL	37.17	1049.51	10	0.4	525.764	55.28	4430000	25474			sp|P07911|UROM_HUMAN
WNRDLAPTPGANL	37.17	1423.72	13	1	712.867	46.67	16800000	20868			sp|P10253|LYAG_HUMAN
AIQTRGGPEKHEVTGWVL	37.16	1977.04	18	0.3	660.02	44.5	1720000	19682			sp|Q16270|IBP7_HUMAN
ELTEAQRRGLQ	37.16	1299.69	11	0.7	434.236	23.55	1150000	7376			sp|Q99969|RARR2_HUMAN
AYKAIPVAQD	37.16	1074.57	10	0.8	538.292	33.06	2460000	13042			sp|P10451|OSTP_HUMAN
FTC(+57.02)VHQALKG	37.16	1159.58	10	1.1	580.797	26.66	2580000	9136	Carbamidomethylation	C3:Carbamidomethylation:1000.00	sp|P05155|IC1_HUMAN
LVIDN(+.98)GSGM(+15.99)C(+57.02)KAGFAGDDAPRAVF	37.16	2484.14	24	1.5	829.054	51.92	593000	23756	Deamidation (NQ); Oxidation (M); Carbamidomethylation	N5:Deamidation (NQ):1000.00;M9:Oxidation (M):1000.00;C10:Carbamidomethylation:1000.00	sp|P0CG38|POTEI_HUMAN, sp|P0CG39|POTEJ_HUMAN, sp|A5A3E0|POTEF_HUMAN, sp|Q6S8J3|POTEE_HUMAN, sp|P63261|ACTG_HUMAN
LGGPSVFLFPPKPKDTLM(+15.99)	37.15	1959.05	18	0.4	654.024	57.79	6880000	27003	Oxidation (M)	M18:Oxidation (M):1000.00	sp|P01860|IGHG3_HUMAN, sp|P0DOX5|IGG1_HUMAN, sp|P01861|IGHG4_HUMAN, sp|P01857|IGHG1_HUMAN
YLTRHPPPVPAEDPAAF	37.15	1876.95	17	0.6	939.479	44.25	1050000	19589			sp|Q8IUL8|CILP2_HUMAN
SSGITGC(+57.02)VKN	37.15	1021.49	10	1.9	511.75	21.64	11900000	6320	Carbamidomethylation	C7:Carbamidomethylation:1000.00	sp|P98160|PGBM_HUMAN
YDISDPQRPRLTGQL	37.15	1757.91	15	0.1	586.975	44.05	654000	19462			sp|Q13228|SBP1_HUMAN
FSVM(+15.99)PGLKMTM(+15.99)	37.14	1272.59	11	0	637.302	46.32	30200000	20572	Oxidation (M)	M4:Oxidation (M):87.95;M11:Oxidation (M):36.05	sp|Q14624|ITIH4_HUMAN
FDAISYSKGASVL	37.14	1356.69	13	0.2	679.352	52.02	745000	23804			sp|P15144|AMPN_HUMAN
FDAISYSKGASVI	37.14	1356.69	13	0.2	679.352	52.02	745000	23804			sp|A6NEC2|PSAL_HUMAN, sp|P55786|PSA_HUMAN
FEELKSRLDTLAQE	37.13	1677.86	14	0.5	560.292	46.42	1350000	20777			sp|P05452|TETN_HUMAN
FEQLGEYKFQNALL	37.13	1698.86	14	-1.7	850.435	62.34	0	29200			sp|P02768|ALBU_HUMAN
NQVQESLPELSNHASIL	37.12	1877.95	17	0.8	939.98	56.89	943000	26355			sp|P19827|ITIH1_HUMAN
VIDNGSGM(+15.99)C(+57.02)KAGFAGDDAPRAVF	37.12	2370.07	23	0.9	791.031	45.49	689000	20263	Oxidation (M); Carbamidomethylation	M8:Oxidation (M):1000.00;C9:Carbamidomethylation:1000.00	sp|P0CG38|POTEI_HUMAN, sp|P0CG39|POTEJ_HUMAN, sp|A5A3E0|POTEF_HUMAN, sp|Q6S8J3|POTEE_HUMAN, sp|P63261|ACTG_HUMAN
FIFPPSDEQL	37.11	1191.58	10	0.6	596.797	64.7	31300000	30269			sp|P01834|IGKC_HUMAN, sp|P0DOX7|IGK_HUMAN
AVSQVVHKAVL	37.1	1149.69	11	0.5	575.85	32.23	0	12568			sp|P01011|AACT_HUMAN
NVERVPFDAATL	37.09	1330.69	12	0.9	666.351	52.66	1560000	24135			sp|P06396|GELS_HUMAN
DEAFQRYRDLL	37.09	1424.7	11	0.4	475.908	54.38	790000	25000			sp|P06865|HEXA_HUMAN
YETVRN(+.98)GGLIF	37.09	1268.64	11	0.2	635.326	55.63	10300000	25652	Deamidation (NQ)	N6:Deamidation (NQ):1000.00	sp|P54710|ATNG_HUMAN
RLSGVEDGHQRIIL	37.09	1591.88	14	0.3	531.633	38.99	501000	16565			sp|P39059|COFA1_HUMAN
LAQELPQQLTSPGYPEPYGKGQESSTDIKAPEGFA	37.09	3732.82	35	0.2	1245.28	54.64	2540000	25143			sp|Q9NZP8|C1RL_HUMAN
VAVGKSFTIE	37.08	1049.58	10	0.4	525.794	43.01	1870000	18830			sp|P13598|ICAM2_HUMAN
TC(+57.02)LVKGFYPS	37.08	1170.57	10	0.8	586.294	46.62	1590000	20844	Carbamidomethylation	C2:Carbamidomethylation:1000.00	sp|P01860|IGHG3_HUMAN, sp|P0DOX5|IGG1_HUMAN, sp|P01861|IGHG4_HUMAN, sp|P01857|IGHG1_HUMAN, sp|P01859|IGHG2_HUMAN
LYRPEAPDTAL	37.07	1244.64	11	0.3	623.326	42.49	9760000	18521			sp|Q969P0|IGSF8_HUMAN
VDETYVPKEFNAET	37.07	1640.76	14	0.7	821.385	45.45	1020000	20217			sp|P02768|ALBU_HUMAN
AAQAQARASGP	37.06	1026.52	11	1.1	514.267	14.88	181000	3191			sp|Q8IUL8|CILP2_HUMAN
ALEDGGSAHGVFLLNSNAM(+15.99)D	37.04	2032.92	20	1.1	1017.46	52.47	629000	24046	Oxidation (M)	M19:Oxidation (M):1000.00	sp|P10253|LYAG_HUMAN
FRTSHYPYAEE	37.04	1398.62	11	0.5	467.213	31.08	876000	11850			sp|P08236|BGLR_HUMAN
LKLSSPAVITD	37.03	1142.65	11	0.7	572.334	44.41	2530000	19638			sp|P00747|PLMN_HUMAN
GSGLVGRQLEE	37.02	1143.59	11	1.2	572.801	34.76	7240000	14067			sp|P10909|CLUS_HUMAN
VTFVDRPVIG	37.01	1101.62	10	0.8	551.816	46.94	503000	21058			sp|P16278|BGAL_HUMAN
YVVHTNYDEYA	37.01	1372.59	11	0.2	687.303	39.9	5870000	17045			sp|P02760|AMBP_HUMAN
VC(+57.02)DNGSGLC(+57.02)KAG	37.01	1236.52	12	1	619.268	22.23	257000	6709	Carbamidomethylation	C2:Carbamidomethylation:1000.00;C9:Carbamidomethylation:1000.00	sp|P63267|ACTH_HUMAN, sp|P62736|ACTA_HUMAN
ASVDSGSSEEQGGSSR	37.01	1538.64	16	1.6	770.329	15.63	99700	3489			sp|P01833|PIGR_HUMAN
LQIDPNFGSKEDF	37	1508.71	13	0.5	755.364	54.32	733000	25002			sp|P08195|4F2_HUMAN
M(+15.99)QQKLVDQNIFS	37	1465.72	12	0.3	733.868	46.48	931000	20775	Oxidation (M)	M1:Oxidation (M):1000.00	sp|P07339|CATD_HUMAN
WGVVHGATVL	37	1037.57	10	0.6	519.789	51.21	760000	23368			sp|P01019|ANGT_HUMAN
DWYLQKPGQSPQLL	36.99	1671.86	14	0.2	836.937	60.63	1800000	28308			sp|P01614|KVD40_HUMAN, sp|A0A075B6P5|KV228_HUMAN, sp|P01615|KVD28_HUMAN, sp|A0A087WW87|KV240_HUMAN
VTWIEGVMRNN	36.99	1317.65	11	0.8	659.831	53.92	764000	24798			sp|P00747|PLMN_HUMAN
LLLSDPDKVTIGLL	36.99	1495.89	14	0.8	748.949	65.31	6960000	30729			sp|Q14624|ITIH4_HUMAN
IDLPGLGHSKEAAAPAPIGELAPGSF	36.98	2514.31	26	0.3	839.11	62.15	1430000	29111			sp|Q96IU4|ABHEB_HUMAN
YTLFHQAHVAGETVARPLF	36.98	2156.12	19	0.4	540.035	53.27	887000	24464			sp|P10253|LYAG_HUMAN
FVYRPDQVSA	36.97	1180.59	10	0.2	591.3	38.68	1510000	16322			sp|P24855|DNAS1_HUMAN
PGSSGTGGTATWKPGSS	36.96	1533.71	17	0.6	767.859	29.94	1550000	11057			sp|P02671|FIBA_HUMAN
FLFPPKPKDTL	36.95	1301.74	11	0.6	434.919	48.55	47600000	23119			sp|P01860|IGHG3_HUMAN, sp|P0DOX5|IGG1_HUMAN, sp|P01861|IGHG4_HUMAN, sp|P01857|IGHG1_HUMAN, sp|P01859|IGHG2_HUMAN
VEWESNGQPENNYKTTPPM(+15.99)L	36.94	2349.06	20	0.7	784.026	48.2	5450000	21715	Oxidation (M)	M19:Oxidation (M):1000.00	sp|P01859|IGHG2_HUMAN
FSANAISDQLLGAGSDLKD	36.94	1920.94	19	0.9	961.477	60.83	332000	28470			sp|Q86TH1|ATL2_HUMAN
AVAGGARM(+15.99)PC(+57.02)AEL	36.94	1317.62	13	0.6	659.815	33.51	4010000	13291	Oxidation (M); Carbamidomethylation	M8:Oxidation (M):1000.00;C10:Carbamidomethylation:1000.00	sp|P18065|IBP2_HUMAN
IAVAATPIPKL	36.93	1092.69	11	0.8	547.352	52.11	3450000	23752			sp|P53634|CATC_HUMAN
EIC(+57.02)PSFQRVIE	36.93	1376.68	11	0.6	689.344	49.35	2100000	22390	Carbamidomethylation	C3:Carbamidomethylation:1000.00	sp|P11684|UTER_HUMAN
LWQADTQVTSGVVTF	36.93	1650.83	15	0.5	826.419	63.85	578000	29997			sp|Q9UNN8|EPCR_HUMAN
QAGKAEVTGYFPLGT	36.92	1537.78	15	1.2	769.895	52.91	4330000	24229			sp|P10253|LYAG_HUMAN
RNVVDGQPFTNWYDNGSNQ	36.92	2209.98	19	1.7	1106	54.02	731000	24827			sp|P04745|AMY1_HUMAN, sp|P19961|AMY2B_HUMAN, sp|P04746|AMYP_HUMAN
IAVEWESNGQPENN(+.98)YKTTPPVLDSDGSF	36.9	3094.4	28	2.9	1032.48	59.94	0	27982	Deamidation (NQ)	N14:Deamidation (NQ):0.00	sp|P0DOX5|IGG1_HUMAN, sp|P01861|IGHG4_HUMAN, sp|P01857|IGHG1_HUMAN
DTAKKPIIGILM(+15.99)	36.9	1314.76	12	0.4	439.259	47.43	2250000	21327	Oxidation (M)	M12:Oxidation (M):1000.00	sp|Q92820|GGH_HUMAN
AQMEKALSIGF	36.89	1193.61	11	0	597.812	54.38	493000	25035			sp|P16070|CD44_HUMAN
LFAEEKAVADTRDQADGSRASVDSGSSEEQGGSSRALVSTL	36.89	4182.99	41	1.4	1046.75	45.7	4220000	20350			sp|P01833|PIGR_HUMAN
LELQHSIPLGPNVL	36.89	1528.86	14	0.7	765.437	61.03	5380000	28531			sp|Q9NZP8|C1RL_HUMAN
VYEDLRGSVT	36.89	1137.57	10	0.9	569.79	34.76	1830000	14077			sp|P01833|PIGR_HUMAN
VVPWQNSSQL	36.88	1156.59	10	0.6	579.3	52.82	1140000	24227			sp|Q15828|CYTM_HUMAN
ALNIRVGGTGM	36.88	1087.58	11	1.8	544.798	45.13	0	20042			sp|P07911|UROM_HUMAN
LVENM(+15.99)GRVNYGA	36.87	1337.64	12	0.4	669.826	30.75	928000	11614	Oxidation (M)	M5:Oxidation (M):1000.00	sp|P16278|BGAL_HUMAN
LRVAYLDPLEL	36.86	1300.74	11	0.8	651.376	64.96	1140000	30543			sp|P50895|BCAM_HUMAN
VRLVFQDF	36.85	1022.55	8	0.6	512.284	60.72	11400000	28326			sp|Q9NZP8|C1RL_HUMAN
VIDQSRVLNLGPIT	36.85	1523.87	14	0.2	762.939	54.56	15800000	25072			sp|P07911|UROM_HUMAN
VSGRSPGPNVAVN	36.85	1252.65	13	0.8	627.333	26.8	1830000	9280			sp|P98160|PGBM_HUMAN
VFLGHTAIDEM(+15.99)	36.85	1247.59	11	0.6	624.799	41.84	2380000	18178	Oxidation (M)	M11:Oxidation (M):1000.00	sp|Q9NZP8|C1RL_HUMAN
LAAGGLRFTDF	36.84	1166.61	11	0.4	584.311	59.07	258000	27561			sp|P15289|ARSA_HUMAN
LHM(+15.99)RWDEEL	36.83	1243.57	9	0.2	415.528	40.28	3100000	17434	Oxidation (M)	M3:Oxidation (M):1000.00	sp|Q6UXB8|PI16_HUMAN
TLTISSLQPEDF	36.83	1349.67	12	0.5	675.842	63.75	1180000	29943			sp|A0A0C4DH55|KVD07_HUMAN, sp|A0A0B4J2D9|KVD13_HUMAN, sp|P01597|KV139_HUMAN, sp|P0DP09|KV113_HUMAN, sp|A0A0C4DH73|KV112_HUMAN, sp|A0A0C4DH69|KV109_HUMAN, sp|A0A075B6S4|KVD17_HUMAN, sp|A0A0C4DH72|KV106_HUMAN, sp|A0A0B4J1Z2|KVD43_HUMAN, sp|A0A075B6H7|KV37_HUMAN, sp|P01599|KV117_HUMAN, sp|P04432|KVD39_HUMAN, sp|P01601|KVD16_HUMAN, sp|P01611|KVD12_HUMAN, sp|P04430|KV116_HUMAN
IVKDIQAAGGIVT	36.83	1283.74	13	0.2	642.879	41.13	899000	17816			sp|A6NGU5|GGT3_HUMAN, sp|P19440|GGT1_HUMAN, sp|P36268|GGT2_HUMAN
LTHDIITKF	36.82	1086.61	9	0.7	544.31	42.13	1260000	18335			sp|P01009|A1AT_HUMAN
VTEVTKKEDSC(+57.02)QLGYSAGPC(+57.02)MGM(+15.99)TSRY	36.8	3070.35	27	1.1	768.594	37.48	673000	15622	Carbamidomethylation; Oxidation (M)	C11:Carbamidomethylation:1000.00;C20:Carbamidomethylation:1000.00;M23:Oxidation (M):9.40	sp|P02760|AMBP_HUMAN
VTVPSSSLGTQT	36.8	1175.6	12	0.8	588.808	38.42	1910000	16175			sp|P01860|IGHG3_HUMAN, sp|P0DOX5|IGG1_HUMAN, sp|P01857|IGHG1_HUMAN
N(+.98)GAYKAIPVAQD	36.8	1246.62	12	0.5	624.316	39.56	809000	16870	Deamidation (NQ)	N1:Deamidation (NQ):187.15	sp|P10451|OSTP_HUMAN
AANVHHPVLGM(+15.99)TGSGIHTPLES	36.79	2240.1	22	0.3	561.032	38.47	1020000	16259	Oxidation (M)	M11:Oxidation (M):1000.00	sp|P43251|BTD_HUMAN
APQHWSC(+57.02)PEGTL	36.79	1381.61	12	0.4	691.81	41.36	2350000	17921	Carbamidomethylation	C7:Carbamidomethylation:1000.00	sp|P01133|EGF_HUMAN
TYVPKEFNAETF	36.79	1444.69	12	0.5	723.35	51.06	2170000	23263			sp|P02768|ALBU_HUMAN
AVKVM(+15.99)DLPTQE	36.78	1245.63	11	0	623.82	35.01	2060000	14289	Oxidation (M)	M5:Oxidation (M):1000.00	sp|P07288|KLK3_HUMAN
GAVHDVKDVLDS	36.78	1253.63	12	0.4	627.819	37.03	817000	15395			sp|P81605|DCD_HUMAN
WTKIEPSVNF	36.78	1219.62	10	1	610.818	52.16	3520000	23879			sp|Q12907|LMAN2_HUMAN
VKGFYPSDI	36.78	1024.52	9	0.4	513.268	47.01	41100000	21026			sp|P01860|IGHG3_HUMAN, sp|P0DOX5|IGG1_HUMAN, sp|P01861|IGHG4_HUMAN, sp|P01857|IGHG1_HUMAN, sp|P01859|IGHG2_HUMAN
YTVDLGRTVT	36.76	1123.59	10	0.8	562.8	41.51	1260000	18008			sp|P01833|PIGR_HUMAN
TC(+57.02)PPC(+57.02)PAPELLGGPSVF	36.76	1797.84	17	0.8	899.928	64.86	876000	30479	Carbamidomethylation	C2:Carbamidomethylation:1000.00;C5:Carbamidomethylation:1000.00	sp|P0DOX5|IGG1_HUMAN, sp|P01857|IGHG1_HUMAN
NIRVGGTGMF	36.76	1050.53	10	-0.4	526.27	47.3	245000	21266			sp|P07911|UROM_HUMAN
AISDRIC(+57.02)IHTN	36.75	1298.64	11	0.8	433.887	34.76	4600000	14068	Carbamidomethylation	C7:Carbamidomethylation:1000.00	sp|P07858|CATB_HUMAN
FVLPKEGQMESVE	36.75	1491.73	13	0.8	746.87	48.45	1940000	21910			sp|P05543|THBG_HUMAN
NPSSAGSWNSGSS	36.75	1236.5	13	0.7	619.257	30.37	346000	11437			sp|P02671|FIBA_HUMAN
LRQLGPQPQDI	36.74	1263.69	11	0.4	632.853	40.51	460000	17452			sp|P09564|CD7_HUMAN
TLKISRVEAEDVGV	36.74	1514.83	14	0.3	505.95	42.18	635000	18424			sp|P01614|KVD40_HUMAN, sp|A0A075B6P5|KV228_HUMAN, sp|P01615|KVD28_HUMAN, sp|A0A0C4DH68|KV224_HUMAN, sp|A0A075B6R9|KVD24_HUMAN, sp|A2NJV5|KV229_HUMAN, sp|P06310|KV230_HUMAN, sp|A0A075B6S6|KVD30_HUMAN, sp|A0A075B6S2|KVD29_HUMAN, sp|A0A087WW87|KV240_HUMAN
IVLKEPISVSSE	36.74	1299.73	12	0.8	650.871	45.06	489000	19995			sp|P00918|CAH2_HUMAN
YKVSN(+.98)GAGTM(+15.99)	36.72	1043.46	10	-1.4	522.735	20.57	321000	5773	Deamidation (NQ); Oxidation (M)	N5:Deamidation (NQ):1000.00;M10:Oxidation (M):1000.00	sp|P06396|GELS_HUMAN
LRLSEPAELTDA	36.71	1313.68	12	0.7	657.848	46.77	6400000	20895			sp|P07288|KLK3_HUMAN
FTLTISSLQPEDF	36.71	1496.74	13	0.8	749.376	67.09	823000	31689			sp|A0A0C4DH55|KVD07_HUMAN, sp|A0A0B4J2D9|KVD13_HUMAN, sp|P01597|KV139_HUMAN, sp|P0DP09|KV113_HUMAN, sp|A0A0C4DH73|KV112_HUMAN, sp|A0A0C4DH69|KV109_HUMAN, sp|A0A075B6S4|KVD17_HUMAN, sp|A0A0C4DH72|KV106_HUMAN, sp|A0A075B6H7|KV37_HUMAN, sp|P01599|KV117_HUMAN, sp|P04432|KVD39_HUMAN, sp|P01601|KVD16_HUMAN, sp|P01611|KVD12_HUMAN, sp|P04430|KV116_HUMAN
EVIDLGGEPIKSSDYFGN(+.98)GRVTE	36.69	2482.19	23	0.4	828.401	54.79	326000	25273	Deamidation (NQ)	N18:Deamidation (NQ):1000.00	sp|P04745|AMY1_HUMAN, sp|P19961|AMY2B_HUMAN, sp|P04746|AMYP_HUMAN
LVRVTSEGAGL	36.68	1100.62	11	0.8	551.316	38.58	246000	16302			sp|P10253|LYAG_HUMAN
QQC(+57.02)PFEDHVKLVNE	36.67	1741.81	14	0.7	581.61	42.03	1320000	18368	Carbamidomethylation	C3:Carbamidomethylation:1000.00	sp|P02768|ALBU_HUMAN
GITKVFSN(+.98)GAD	36.67	1108.54	11	0.9	555.277	37.85	260000	15848	Deamidation (NQ)	N8:Deamidation (NQ):1000.00	sp|P01009|A1AT_HUMAN
SAC(+57.02)PIFTKIQGTC(+57.02)Y	36.67	1644.76	14	-0.2	823.388	52.36	309000	23999	Carbamidomethylation	C3:Carbamidomethylation:1000.00;C13:Carbamidomethylation:1000.00	sp|P60022|DEFB1_HUMAN
YLSRDPDAQPGGELM(+15.99)	36.66	1663.75	15	1.1	832.882	35.11	3520000	14323	Oxidation (M)	M15:Oxidation (M):1000.00	sp|P07339|CATD_HUMAN
IRSTDVDRTLM(+15.99)	36.65	1321.67	11	0.7	441.562	28.27	1340000	10115	Oxidation (M)	M11:Oxidation (M):1000.00	sp|P15309|PPAP_HUMAN
WRQVEGMED	36.65	1148.49	9	0.9	575.253	34.8	16300000	14071			sp|P25311|ZA2G_HUMAN
VTHQGLSSPVTKS	36.64	1339.71	13	0.8	670.861	23.61	473000	7412			sp|P01834|IGKC_HUMAN, sp|P0DOX7|IGK_HUMAN
FDEFKPLVEEPQNL	36.64	1703.84	14	0.9	852.927	58.49	467000	27257			sp|P02768|ALBU_HUMAN
REDFQIQPRDMVA	36.62	1603.78	13	1	535.599	44.51	3320000	19761			sp|Q8WZ75|ROBO4_HUMAN
VLKTPSAAY	36.61	948.528	9	0.8	475.271	33.06	7500000	12952			sp|P06396|GELS_HUMAN
LTWTEPPVRPAGYL	36.6	1598.85	14	1	800.429	59.38	2940000	27657			sp|P22105|TENX_HUMAN
IKEHLNQGSSQETDKLAPVS	36.6	2180.11	20	1	727.709	30.32	1190000	11350			sp|P13521|SCG2_HUMAN
TTYLQEKLGASPLHVDL	36.6	1884	17	0.4	629.006	58.24	517000	27146			sp|Q15904|VAS1_HUMAN
LFAEEKAVADTRDQADGSRASVDSGSSEEQGGSSRA	36.57	3669.67	36	0.4	734.941	34.27	651000	13834			sp|P01833|PIGR_HUMAN
LSEPQPRLQAAGL	36.56	1378.76	13	0.4	690.385	45.4	1250000	20155			sp|Q8NBJ4|GOLM1_HUMAN
ISEM(+15.99)WQNDLQPLL	36.56	1601.78	13	0.9	801.894	65.7	2920000	30913	Oxidation (M)	M4:Oxidation (M):1000.00	sp|Q16769|QPCT_HUMAN
VTKKEDSC(+57.02)QLGYSAGPC(+57.02)M(+15.99)GM	36.56	2233.95	20	1	745.656	35.11	1340000	14252	Carbamidomethylation; Oxidation (M)	C8:Carbamidomethylation:1000.00;C17:Carbamidomethylation:1000.00;M18:Oxidation (M):20.41	sp|P02760|AMBP_HUMAN
LSYVKWIEDT	36.54	1252.63	10	0.4	627.323	57.73	1350000	26807			sp|P06870|KLK1_HUMAN
FIVKVQDINDNPPEF	36.54	1773.89	15	0.8	887.953	58.14	1400000	27107			sp|P55287|CAD11_HUMAN
FTWTTGDQDTAF	36.53	1388.59	12	1.5	695.301	60.48	806000	28289			sp|Q9HCU0|CD248_HUMAN
SSHVGGTLGQFYQEVL	36.52	1720.84	16	-0.2	861.426	62.29	1720000	29164			sp|Q14624|ITIH4_HUMAN
FKPLVEEPQNL	36.52	1312.7	11	2	657.359	49.41	93000000	22342			sp|P02768|ALBU_HUMAN
IVALN(+.98)GREESPLL	36.52	1410.77	13	-0.5	706.391	54.69	1170000	25169	Deamidation (NQ)	N5:Deamidation (NQ):1000.00	sp|P02751|FINC_HUMAN
LDDEKNWGLSF	36.52	1322.61	11	0.5	662.313	59.63	6400000	27770			sp|P19652|A1AG2_HUMAN
SVVKPLDYEISA	36.51	1319.7	12	0.5	660.855	48.5	3270000	21953			sp|P55290|CAD13_HUMAN
TRC(+57.02)PDGQFC(+57.02)PVA	36.51	1406.61	12	0.3	704.31	36.12	800000	14932	Carbamidomethylation	C3:Carbamidomethylation:1000.00;C9:Carbamidomethylation:1000.00	sp|P28799|GRN_HUMAN
FRFAGNYD	36.49	988.44	8	0.6	495.227	41.79	627000	18190			sp|P07911|UROM_HUMAN
Q(-17.03)ERAGHGQLAQLGGVL	36.48	1615.84	16	0.6	808.928	52.81	1610000	24223	Pyro-glu from Q	Q1:Pyro-glu from Q:1000.00	sp|B4DS77|SHSA9_HUMAN
FDLGDAVVDGENDDPRPPNPPKPM(+15.99)PNPNPNHPSSSG	36.48	3792.71	36	0.3	949.182	46.67	2450000	20884	Oxidation (M)	M24:Oxidation (M):1000.00	sp|P14209|CD99_HUMAN
VIDLGGEPIKSSDYFGNG	36.48	1866.9	18	5.3	934.46	54.64	1040000	25290			sp|P04745|AMY1_HUMAN, sp|P19961|AMY2B_HUMAN, sp|P04746|AMYP_HUMAN
QQLQTEVYRGAQTL	36.47	1633.84	14	0.6	817.927	45.01	730000	19986			sp|P24592|IBP6_HUMAN
TYVPKEFNAET	36.47	1297.62	11	2.3	649.817	39.48	190000000	16730			sp|P02768|ALBU_HUMAN
NKITPNLAEFAFSL	36.47	1563.83	14	0.9	782.921	66.79	139000	31549			sp|P01009|A1AT_HUMAN
LHEIPVKKGEGAEL	36.47	1518.84	14	0.8	507.287	31.54	1690000	12194			sp|Q16270|IBP7_HUMAN
GQQQPFPPQQPYPQPQPFP	36.47	2205.06	19	0	736.027	59.23	14600000	27598			sp|P04722|GDA2_WHEAT, sp|P04721|GDA1_WHEAT, sp|P18573|GDA9_WHEAT, sp|P02863|GDA0_WHEAT, tr|K7XRA1|K7XRA1_WHEAT, tr|J7HT09|J7HT09_WHEAT, tr|A0A0K2QJX7|A0A0K2QJX7_WHEAT, tr|A7LHC8|A7LHC8_9POAL, tr|A0A0K2QJT3|A0A0K2QJT3_WHEAT, tr|A0A0E3Z7F7|A0A0E3Z7F7_WHEAT, tr|A0A1K0JNE4|A0A1K0JNE4_WHEAT, tr|A0A0E3UQV1|A0A0E3UQV1_WHEAT, tr|A0A0K2QJ92|A0A0K2QJ92_WHEAT, tr|A0A060N3B9|A0A060N3B9_WHEAT, tr|J7HZV4|J7HZV4_WHEAT, tr|K7X1F5|K7X1F5_WHEAT, tr|A0A0E3Z511|A0A0E3Z511_WHEAT, tr|R9XSX7|R9XSX7_WHEAT, tr|K7XE64|K7XE64_WHEAT, tr|K7XE85|K7XE85_WHEAT, tr|A5JSA9|A5JSA9_WHEAT, tr|A0A455QQ33|A0A455QQ33_WHEAT, tr|A0A0K2QJF4|A0A0K2QJF4_WHEAT, tr|A0A023WGB8|A0A023WGB8_WHEAT, tr|B2ZRD1|B2ZRD1_WHEAT, tr|Q9M4M0|Q9M4M0_WHEAT, tr|A0A0K2QJA2|A0A0K2QJA2_WHEAT, tr|A0A1K0ITF2|A0A1K0ITF2_WHEAT, tr|Q41533|Q41533_WHEAT, tr|K7XR49|K7XR49_WHEAT, tr|A0A1K0K0P5|A0A1K0K0P5_WHEAT, tr|B2ZRD3|B2ZRD3_WHEAT, tr|A0A1K0JSA4|A0A1K0JSA4_WHEAT, tr|K7X1F1|K7X1F1_WHEAT, tr|A0A1K0J4W5|A0A1K0J4W5_WHEAT, tr|A0A0K2QJ89|A0A0K2QJ89_WHEAT, tr|A0A1K0ITF9|A0A1K0ITF9_WHEAT, tr|K7X0Q3|K7X0Q3_WHEAT, tr|B2ZRD2|B2ZRD2_WHEAT, tr|J7HZV9|J7HZV9_WHEAT, tr|K7XE82|K7XE82_WHEAT, tr|A0A0E3UQV3|A0A0E3UQV3_WHEAT, tr|R4V9J2|R4V9J2_WHEAT, tr|K7XR67|K7XR67_WHEAT, tr|A5JSB3|A5JSB3_WHEAT, tr|K7WV37|K7WV37_WHEAT, tr|A0A0K0VHI4|A0A0K0VHI4_WHEAT, tr|A0A1K0IT13|A0A1K0IT13_WHEAT, tr|A0A1K0ISY6|A0A1K0ISY6_WHEAT, tr|A0A0E3UR64|A0A0E3UR64_WHEAT, tr|A0A1K0K0Q0|A0A1K0K0Q0_WHEAT, tr|Q9M4M1|Q9M4M1_WHEAT, tr|Q9M4L9|Q9M4L9_WHEAT, tr|A0A0K2QJB3|A0A0K2QJB3_WHEAT, tr|H6VLP7|H6VLP7_WHEAT, tr|A5JSA5|A5JSA5_WHEAT, tr|K7X1I9|K7X1I9_WHEAT, tr|A0A0E3UQU0|A0A0E3UQU0_WHEAT, tr|A0A1K0ISW8|A0A1K0ISW8_WHEAT, tr|Q9M4M2|Q9M4M2_WHEAT, tr|R9XUM3|R9XUM3_WHEAT, tr|A0A0K2QJU3|A0A0K2QJU3_WHEAT, tr|A0A0K2QJU7|A0A0K2QJU7_WHEAT, tr|A0A023WHQ9|A0A023WHQ9_WHEAT, tr|A0A0E3UR75|A0A0E3UR75_WHEAT, tr|K7XRC7|K7XRC7_WHEAT, tr|Q9M4M4|Q9M4M4_WHEAT, tr|A5JSB0|A5JSB0_WHEAT, tr|K7WV57|K7WV57_WHEAT, tr|A0A1K0JS64|A0A1K0JS64_WHEAT, tr|Q9M4M5|Q9M4M5_WHEAT, tr|Q9S8X2|Q9S8X2_WHEAT, tr|R9XUP2|R9XUP2_WHEAT, tr|A0A1K0J4U7|A0A1K0J4U7_WHEAT, tr|R9XU77|R9XU77_WHEAT, tr|X2KVI4|X2KVI4_WHEAT, tr|A0A1K0ISX1|A0A1K0ISX1_WHEAT, tr|R9XUQ0|R9XUQ0_WHEAT, tr|A0A2P1H6A2|A0A2P1H6A2_WHEAT, tr|A7LHB5|A7LHB5_WHEAT, tr|Q53WW7|Q53WW7_WHEAT, tr|A0A0E3UR73|A0A0E3UR73_WHEAT, tr|J7HSR5|J7HSR5_WHEAT, tr|Q9M4L6|Q9M4L6_WHEAT, tr|A0A023WHE7|A0A023WHE7_WHEAT, tr|K7WV47|K7WV47_WHEAT, tr|Q3S4V8|Q3S4V8_WHEAT, tr|A0A1K0ITA3|A0A1K0ITA3_WHEAT, tr|A0A1K0K0N7|A0A1K0K0N7_WHEAT, tr|A0A0E3Z7H3|A0A0E3Z7H3_WHEAT, tr|A0A1K0IT85|A0A1K0IT85_WHEAT, tr|A7LHB4|A7LHB4_WHEAT, tr|A0A2P1H695|A0A2P1H695_WHEAT, tr|A0A0E3Z6L3|A0A0E3Z6L3_WHEAT, tr|A0A1K0IT72|A0A1K0IT72_WHEAT, tr|A0A1K0JS72|A0A1K0JS72_WHEAT, tr|K7X1I3|K7X1I3_WHEAT, tr|A7LHB1|A7LHB1_WHEAT, tr|R9XV30|R9XV30_WHEAT, tr|Q9M4L7|Q9M4L7_WHEAT, tr|A0A0E3Z5V9|A0A0E3Z5V9_WHEAT, tr|A0A1K0JND6|A0A1K0JND6_WHEAT, tr|K7XR55|K7XR55_WHEAT, tr|A0A023WHR4|A0A023WHR4_WHEAT, tr|R9XSV1|R9XSV1_WHEAT, tr|R9XSV7|R9XSV7_WHEAT, tr|A0A0K2QJD3|A0A0K2QJD3_WHEAT, tr|K7XR89|K7XR89_WHEAT, tr|A7LHB3|A7LHB3_WHEAT, tr|R4VEK6|R4VEK6_WHEAT, tr|K7X0R1|K7X0R1_WHEAT, tr|K7X0I8|K7X0I8_WHEAT, tr|A0A0E3Z5V1|A0A0E3Z5V1_WHEAT, tr|K7X0I0|K7X0I0_WHEAT, tr|R9XV39|R9XV39_WHEAT, tr|A0A023WGX6|A0A023WGX6_WHEAT, tr|J7I030|J7I030_WHEAT, tr|A0A0K2QJJ9|A0A0K2QJJ9_WHEAT, tr|A0A1K0K0N0|A0A1K0K0N0_WHEAT, tr|A0A0K2QJK1|A0A0K2QJK1_WHEAT, tr|A0A1W6C2K0|A0A1W6C2K0_WHEAT, tr|A0A0K2QJE4|A0A0K2QJE4_WHEAT, tr|K7XEB5|K7XEB5_WHEAT, tr|A0A1K0IT12|A0A1K0IT12_WHEAT, tr|A0A0K2QJJ1|A0A0K2QJJ1_WHEAT, tr|A5JSA6|A5JSA6_WHEAT, tr|K7WV20|K7WV20_WHEAT, tr|A0A1K0J4U0|A0A1K0J4U0_WHEAT, tr|Q41509|Q41509_WHEAT, tr|A0A0K2QJ84|A0A0K2QJ84_WHEAT, tr|A0A1K0JNC7|A0A1K0JNC7_WHEAT, tr|A0A1K0J4S9|A0A1K0J4S9_WHEAT, tr|A0A0E3Z522|A0A0E3Z522_WHEAT, tr|R9XW84|R9XW84_WHEAT, tr|Q3S4V7|Q3S4V7_WHEAT, tr|A0A455QTH1|A0A455QTH1_WHEAT, tr|K7XE68|K7XE68_WHEAT, tr|X2L2G8|X2L2G8_WHEAT, tr|A5JSB5|A5JSB5_WHEAT, tr|R9XSU2|R9XSU2_WHEAT, tr|A0A0K2QJC3|A0A0K2QJC3_WHEAT, tr|A0A1K0J4V2|A0A1K0J4V2_WHEAT, tr|A0A0E3Z506|A0A0E3Z506_WHEAT, tr|Q41530|Q41530_WHEAT, tr|A0A1K0ISY1|A0A1K0ISY1_WHEAT, tr|A0A455QS89|A0A455QS89_WHEAT, tr|A5JSA8|A5JSA8_WHEAT, tr|R9XU85|R9XU85_WHEAT, tr|A5JSB6|A5JSB6_WHEAT, tr|A0A1K0IT79|A0A1K0IT79_WHEAT, tr|A7LHB2|A7LHB2_WHEAT, tr|A0A0E3Z589|A0A0E3Z589_WHEAT, tr|K7X0R6|K7X0R6_WHEAT, tr|A0A0K2QJY1|A0A0K2QJY1_WHEAT, tr|A0A0E3Z5U5|A0A0E3Z5U5_WHEAT, tr|R9XU81|R9XU81_WHEAT, tr|A0A1K0JS80|A0A1K0JS80_WHEAT, tr|A0A0K2QJD8|A0A0K2QJD8_WHEAT, tr|J7I026|J7I026_WHEAT, tr|R9XU74|R9XU74_WHEAT, tr|K7WV01|K7WV01_WHEAT, tr|R9XUN7|R9XUN7_WHEAT, tr|A0A0E3Z6M2|A0A0E3Z6M2_WHEAT, tr|A7LHC9|A7LHC9_9POAL, tr|A7LHC4|A7LHC4_9POAL, tr|A0A0E3Z6M6|A0A0E3Z6M6_WHEAT, tr|A0A0K2QJC6|A0A0K2QJC6_WHEAT, tr|J7HWD3|J7HWD3_WHEAT, tr|A0A2R2Y404|A0A2R2Y404_WHEAT, tr|B2ZRD0|B2ZRD0_WHEAT, tr|I0IT64|I0IT64_WHEAT, tr|A0A0K2QJY6|A0A0K2QJY6_WHEAT, tr|A0A0E3Z5U1|A0A0E3Z5U1_WHEAT, tr|A0A2R2Y432|A0A2R2Y432_WHEAT, tr|Q306G0|Q306G0_WHEAT, tr|I0IT62|I0IT62_WHEAT, tr|A0A0K2QJB6|A0A0K2QJB6_WHEAT, tr|A0A0E3Z7G8|A0A0E3Z7G8_WHEAT, tr|I0IT63|I0IT63_WHEAT, tr|K7XE59|K7XE59_WHEAT, tr|Q1WA39|Q1WA39_WHEAT, tr|A0A1K0JNG6|A0A1K0JNG6_WHEAT, tr|X2KVH9|X2KVH9_WHEAT, tr|A0A0K2QJB4|A0A0K2QJB4_WHEAT, tr|A0A2R2Y406|A0A2R2Y406_WHEAT
AFDVNDEKNWGL	36.47	1406.65	12	0.9	704.33	56.53	284000	26208			sp|P02763|A1AG1_HUMAN
TDRFSSHVGGTL	36.46	1275.62	12	0.1	426.213	33.96	804000	13661			sp|Q14624|ITIH4_HUMAN
QSGVPSRFSGSGSGTDFTL	36.46	1885.88	19	0.8	943.946	51.66	2590000	23601			sp|P01597|KV139_HUMAN, sp|A0A0C4DH73|KV112_HUMAN, sp|A0A087WSZ0|KVD08_HUMAN, sp|P0DSN7|KVD37_HUMAN, sp|A0A075B6S5|KV127_HUMAN, sp|A0A075B6S9|KV137_HUMAN, sp|A0A0C4DH72|KV106_HUMAN, sp|P04432|KVD39_HUMAN, sp|P01601|KVD16_HUMAN, sp|P01611|KVD12_HUMAN, sp|A0A0C4DH67|KV108_HUMAN
TYIYTGLSKHVEDVPAFQAL	36.45	2251.15	20	0.1	751.39	60.23	1990000	28063			sp|P25311|ZA2G_HUMAN
YSNEKPFTGF	36.44	1188.55	10	0.4	595.279	46.47	410000	20793			sp|O00187|MASP2_HUMAN
PVVTAQYDC(+57.02)L	36.43	1164.55	10	0	583.28	49.71	2890000	22622	Carbamidomethylation	C9:Carbamidomethylation:1000.00	sp|P01042|KNG1_HUMAN
ISEPRISYGND	36.43	1249.59	11	1.3	625.804	37.58	436000	15708			sp|P05067|A4_HUMAN
FTVNFGDTEEAKKQINDY	36.42	2117.99	18	-0.3	707.002	49.56	1020000	22491			sp|P01009|A1AT_HUMAN
SGSVIDQSRVLN(+.98)LGPIT	36.42	1755.94	17	1.3	878.975	58.82	561000	27428	Deamidation (NQ)	N12:Deamidation (NQ):90.87	sp|P07911|UROM_HUMAN
VGQGGARMAE	36.41	974.46	10	0.9	488.237	19.32	1140000	5159			sp|P07911|UROM_HUMAN
SDNPGLGERGLM(+15.99)	36.39	1260.58	12	0.7	631.295	33.01	1740000	12972	Oxidation (M)	M12:Oxidation (M):1000.00	sp|P08571|CD14_HUMAN
FENKFAVETL	36.38	1196.61	10	0.8	599.31	51.11	2200000	23283			sp|Q9Y287|ITM2B_HUMAN
VGGGEQPPPAPAPRRE	36.36	1613.83	16	1.1	538.949	23.6	14800000	7493			sp|Q86Y38|XYLT1_HUMAN
SVIDQSRVLNLGP	36.36	1396.77	13	0.5	699.39	52.27	10600000	23885			sp|P07911|UROM_HUMAN
VYRPDQVSAVDS	36.36	1334.65	12	0.9	668.33	32.57	5130000	12777			sp|P24855|DNAS1_HUMAN
NAPPEPVPPPRAAPAPTHV	36.33	1914.01	19	1	639.01	35.6	3020000	14559			sp|O15240|VGF_HUMAN
VAEFHDQVPFDGM(+15.99)	36.33	1506.64	13	0.1	754.328	46.32	2720000	20701	Oxidation (M)	M13:Oxidation (M):1000.00	sp|P10253|LYAG_HUMAN
VVTVPSSNFGTQT	36.32	1335.67	13	0.6	668.84	44.21	2570000	19570			sp|P01859|IGHG2_HUMAN
RILAGPAGDSNV	36.32	1168.62	12	0.4	585.316	35.25	288000	14430			sp|P04275|VWF_HUMAN
EC(+57.02)RGGC(+57.02)AGGQC(+57.02)C(+57.02)GPL	36.32	1637.62	15	0.3	819.814	29.41	372000	10798	Carbamidomethylation	C2:Carbamidomethylation:1000.00;C6:Carbamidomethylation:1000.00;C11:Carbamidomethylation:1000.00;C12:Carbamidomethylation:1000.00	sp|O94813|SLIT2_HUMAN
WQKFTASAG	36.31	994.487	9	1	498.25	34.71	624000	14049			sp|P06733|ENOA_HUMAN
EQWPQC(+57.02)PTIKE	36.31	1414.65	11	0.2	708.333	41.84	894000	18197	Carbamidomethylation	C6:Carbamidomethylation:1000.00	sp|P07858|CATB_HUMAN
NQYFGYSGA	36.31	1005.42	9	0.4	503.716	45.29	699000	20202			sp|P02787|TRFE_HUMAN
AVRLVFQD	36.3	946.524	8	0.9	474.269	46.47	1610000	20725			sp|Q9NZP8|C1RL_HUMAN
HLGKC(+57.02)PNPPVQENF	36.3	1635.78	14	1	546.268	35.11	2620000	14216	Carbamidomethylation	C5:Carbamidomethylation:1000.00	sp|P05090|APOD_HUMAN
VPVVNNRLFDM(+15.99)SA	36.3	1476.74	13	0.7	739.376	48.65	353000	22057	Oxidation (M)	M11:Oxidation (M):1000.00	sp|Q14118|DAG1_HUMAN
FRALTEGDTQL	36.29	1249.63	11	0.7	625.822	44.35	11900000	19653			sp|Q9GZX9|TWSG1_HUMAN
YLRQTSPVSAM(+15.99)	36.29	1267.62	11	0.8	634.818	28.24	1880000	10078	Oxidation (M)	M11:Oxidation (M):1000.00	sp|Q12805|FBLN3_HUMAN
FGYSNRVVDL	36.29	1168.59	10	0.5	585.3	49.76	1120000	22626			sp|P04406|G3P_HUMAN
FTLTISRLEPED	36.28	1419.72	12	0.7	710.869	56.59	6590000	26218			sp|A0A0C4DH25|KVD20_HUMAN, sp|P01619|KV320_HUMAN
LSDPDKVTIGL	36.27	1156.63	11	1	579.324	49.25	14000000	22248			sp|Q14624|ITIH4_HUMAN
TM(+15.99)DKTGLLL	36.27	1006.54	9	0.5	504.275	45.89	3580000	20451	Oxidation (M)	M2:Oxidation (M):1000.00	sp|Q14624|ITIH4_HUMAN
WLNPDPSQKQNLLAPQNA	36.27	2033.03	18	1.4	1017.52	50.76	3290000	23095			sp|P10451|OSTP_HUMAN
ELRM(+15.99)SSSYPTGL	36.26	1355.64	12	1	678.826	40.23	4390000	17220	Oxidation (M)	M4:Oxidation (M):1000.00	sp|P35318|ADML_HUMAN
FSHAVSSNGNAVEDPM(+15.99)E	36.25	1805.75	17	1.5	903.883	30.19	794000	11273	Oxidation (M)	M16:Oxidation (M):1000.00	sp|P12830|CADH1_HUMAN
LVQAQHPDWPAPQVE	36.24	1713.85	15	0.8	857.93	46.58	1810000	20881			sp|Q12794|HYAL1_HUMAN
LLDGSEGVRSGFPLLKE	36.24	1815.97	17	0.5	606.331	54.69	944000	25145			sp|P12111|CO6A3_HUMAN
LGAGENTKTNL	36.24	1116.58	11	0.6	559.295	28.06	3370000	9908			sp|P05155|IC1_HUMAN
LAWYQQKPGLA	36.23	1273.68	11	0.3	637.847	49.41	286000	22422			sp|A0A0C4DH25|KVD20_HUMAN
YIISC(+57.02)HPVGTDEEPLQ	36.23	1856.86	16	2.1	929.438	46.07	873000	20578	Carbamidomethylation	C5:Carbamidomethylation:1000.00	sp|P02751|FINC_HUMAN
AAFPAWGTQDEGTLE	36.22	1591.72	15	0.4	796.864	59.48	2590000	27674			sp|Q6UVK1|CSPG4_HUMAN
FM(+15.99)EDGKSRLVL	36.22	1309.67	11	0.3	437.563	40.18	322000	17268	Oxidation (M)	M2:Oxidation (M):1000.00	sp|Q9Y2E5|MA2B2_HUMAN
FWDLDPEVRPTSA	36.21	1531.73	13	0.7	766.872	58.28	914000	27200			sp|P02656|APOC3_HUMAN
VAM(+15.99)TPRSEGSSVN	36.21	1349.62	13	0.4	675.818	19.21	29300000	5229	Oxidation (M)	M3:Oxidation (M):1000.00	sp|P00734|THRB_HUMAN
LRLSEPAELTD	36.21	1242.65	11	0.3	622.329	44.46	6570000	19665			sp|P07288|KLK3_HUMAN
WDNGHLYRE	36.21	1188.53	9	0.8	595.272	31.86	1420000	12341			sp|Q96FE7|P3IP1_HUMAN
VRVTSEGAGLQ	36.2	1115.59	11	0.7	558.803	29.13	524000	10606			sp|P10253|LYAG_HUMAN
VGGASLKPEF	36.2	1003.53	10	0.8	502.774	42.13	1700000	18398			sp|P60174|TPIS_HUMAN
YGSKEDPQTFYYA	36.2	1567.68	13	1.1	784.848	44.4	1870000	19630			sp|P02787|TRFE_HUMAN
LVLKENQLEVL	36.19	1296.77	11	0.6	649.389	55.18	1980000	25448			sp|P02750|A2GL_HUMAN
LC(+57.02)EGVRGAF	36.18	1007.49	9	0.9	504.75	38.17	2010000	16057	Carbamidomethylation	C2:Carbamidomethylation:1000.00	sp|Q9UHI8|ATS1_HUMAN
VKIPGPIISQPN	36.18	1261.74	12	0.3	631.876	45.84	1520000	20408			sp|Q6ZNA5|FRRS1_HUMAN
VALSPWVIQKNPLF	36.18	1610.92	14	0.9	806.466	65.69	237000	30940			sp|P19835|CEL_HUMAN
VKLFDSDPIT	36.17	1133.6	10	0.3	567.805	49.56	669000	22498			sp|P10909|CLUS_HUMAN
IAKTIDPELL	36.16	1111.65	10	0.7	556.831	50.11	1020000	22791			sp|P15586|GNS_HUMAN
TAQLDEELGGTPVQSRVVQGKEPAHLM(+15.99)SL	36.16	3105.58	29	0.2	777.4	47.47	3550000	21324	Oxidation (M)	M27:Oxidation (M):1000.00	sp|P06396|GELS_HUMAN
SALPSPLVTSGKS	36.15	1242.68	13	0	622.347	41.1	1940000	17771			sp|Q8NHJ6|LIRB4_HUMAN
GM(+15.99)RTEDLPKAVVF	36.14	1477.76	13	0.6	493.593	46.18	222000	20628	Oxidation (M)	M2:Oxidation (M):1000.00	sp|P08637|FCG3A_HUMAN, sp|O75015|FCG3B_HUMAN
LYTEPGAGQTHTAAS	36.13	1502.7	15	1	752.356	27.25	1280000	9498			sp|P39060|COIA1_HUMAN
DVEFKPLAPDGVLL	36.13	1511.82	14	0.8	756.918	65.16	288000	30659			sp|P98160|PGBM_HUMAN
YQQLPGTAPKL	36.13	1214.67	11	1	608.34	42.57	40600000	18762			sp|A0A075B6I6|LV150_HUMAN, sp|P01701|LV151_HUMAN, sp|P01703|LV140_HUMAN, sp|P01699|LV144_HUMAN, sp|P01700|LV147_HUMAN
DVSTPPTVLPDNFPRYPVG	36.11	2070.04	19	2.1	1036.03	61.38	638000	28770			sp|P01344|IGF2_HUMAN
VVGQLKADEDPIM(+15.99)GFHQM(+15.99)F	36.1	2193.02	19	0.9	732.014	51.97	960000	23784	Oxidation (M)	M13:Oxidation (M):1000.00;M18:Oxidation (M):1000.00	sp|P61970|NTF2_HUMAN
GGGPGAGSLQPLALEGSLQ	36.1	1707.88	19	1.7	854.947	60.78	615000	28424			sp|P01308|INS_HUMAN
M(+15.99)DIGLRQEVTL	36.1	1289.66	11	0.7	645.839	49.1	2450000	22193	Oxidation (M)	M1:Oxidation (M):1000.00	sp|P30530|UFO_HUMAN
VQNGSPRLLEGQIE	36.1	1538.81	14	1	770.409	43.75	581000	19292			sp|Q08174|PCDH1_HUMAN
VVNM(+15.99)KGNDISSGTVL	36.09	1548.78	15	1.4	775.398	38.33	3250000	16112	Oxidation (M)	M4:Oxidation (M):1000.00	sp|P30086|PEBP1_HUMAN
DAAQPRVTGVVL	36.09	1224.68	12	0.3	613.347	47.17	22700000	21070			sp|P08294|SODE_HUMAN
VQGFFPQEPLSVT	36.08	1447.73	13	0	724.873	63.22	1330000	29647			sp|P01876|IGHA1_HUMAN, sp|P0DOX2|IGA2_HUMAN, sp|P01877|IGHA2_HUMAN
QKEPAGAVIWGFGTPGATVT	36.07	1986.02	20	1.1	994.017	60.88	2960000	28430			sp|Q9HAT2|SIAE_HUMAN
VTDFEGWKAAIPSAL	36.07	1603.82	15	0.7	802.918	63.65	714000	29891			sp|Q08380|LG3BP_HUMAN
YTPVVLPRSLD	36.07	1258.69	11	0.5	630.352	50.76	6140000	23100			sp|P01019|ANGT_HUMAN
Q(-17.03)VQLQESGPGLVKPSETL	36.05	1891.99	18	0.7	947	57.79	683000	26884	Pyro-glu from Q	Q1:Pyro-glu from Q:1000.00	sp|P01825|HV459_HUMAN, sp|P0DP08|HVD82_HUMAN, sp|A0A0C4DH41|HV461_HUMAN
VNYPAKPTL	36.04	1001.55	9	0.6	501.784	37.81	4210000	15743			sp|P02749|APOH_HUMAN
SVENLAKSSNSGQQGVW	36.03	1789.86	17	0.9	895.936	43.11	650000	18959			sp|P14543|NID1_HUMAN
LSLGAGSSTKM(+15.99)QILEG	36.03	1606.82	16	1.2	804.418	44.2	727000	19557	Oxidation (M)	M11:Oxidation (M):1000.00	sp|P05154|IPSP_HUMAN
ASWDVEKTAIF	36.02	1265.63	11	0.3	633.821	57.55	17100000	26669			sp|P35555|FBN1_HUMAN
LSLC(+57.02)EGVRGAF	36.02	1207.6	11	0.4	604.807	52.07	3720000	23823	Carbamidomethylation	C4:Carbamidomethylation:1000.00	sp|Q9UHI8|ATS1_HUMAN
Q(-17.03)ENQDGRYSLTY	36.02	1455.63	12	0.2	728.819	46.52	15000000	20753	Pyro-glu from Q	Q1:Pyro-glu from Q:1000.00	sp|P25311|ZA2G_HUMAN
YLDPALELGPRNVL	35.99	1568.86	14	0	785.434	62.36	126000	29256			sp|Q15904|VAS1_HUMAN
IRDVWGIEGPID	35.99	1368.7	12	0.4	685.358	58.08	1070000	27038			sp|P04004|VTNC_HUMAN
GSKDNFHGLAI	35.99	1157.58	11	0.2	579.798	43.35	2200000	19044			sp|Q12907|LMAN2_HUMAN
C(+57.02)LKLPGGSC(+57.02)	35.99	990.463	9	0.6	496.238	36.47	1020000	15093	Carbamidomethylation	C1:Carbamidomethylation:1000.00;C9:Carbamidomethylation:1000.00	sp|P01911|2B1F_HUMAN, sp|Q9TQE0|2B19_HUMAN, sp|P04229|2B11_HUMAN, sp|Q29974|2B1G_HUMAN, sp|P13762|DRB4_HUMAN, sp|P13761|2B17_HUMAN
VSFRGADYSL	35.99	1113.55	10	0.9	557.779	47.95	2450000	21681			sp|P02671|FIBA_HUMAN
VVIPKSVTPERIAEN	35.99	1650.93	15	1.1	551.317	40.28	452000	17321			sp|P15121|ALDR_HUMAN
AKVTEIWQEVM(+15.99)	35.96	1348.67	11	0.9	675.341	51.87	477000	23726	Oxidation (M)	M11:Oxidation (M):1000.00	sp|P08294|SODE_HUMAN
LSLGAGSSTKM(+15.99)	35.96	1066.53	11	0.6	534.273	28.3	961000	10085	Oxidation (M)	M11:Oxidation (M):1000.00	sp|P05154|IPSP_HUMAN
SKWSGPLSL	35.96	973.523	9	0.7	487.768	53.17	6080000	24386			sp|P30086|PEBP1_HUMAN
YSTSVTGSRE	35.95	1085.5	10	0.8	543.756	22.66	8940000	6863			sp|Q9H299|SH3L3_HUMAN
YTIEILKVE	35.94	1106.62	9	0.1	554.317	55.63	1330000	25689			sp|P12273|PIP_HUMAN
TRVLSNTEDL	35.94	1146.59	10	0.4	574.3	36.07	3990000	14820			sp|P0DP57|SLUR2_HUMAN
AVTGAGAGEPSRPVC(+57.02)LLL	35.93	1766.93	18	-0.2	884.473	57.55	8990000	26667	Carbamidomethylation	C15:Carbamidomethylation:1000.00	sp|Q8WZ75|ROBO4_HUMAN
IEVDLLKN(+.98)GERIEKVEHSDL	35.93	2336.22	20	0.7	585.062	53.72	270000	24690	Deamidation (NQ)	N8:Deamidation (NQ):1000.00	sp|P61769|B2MG_HUMAN
LYRPEAPDTALG	35.93	1301.66	12	0.5	651.837	40.61	1640000	17468			sp|Q969P0|IGSF8_HUMAN
NEQFNWVSRL	35.93	1291.63	10	0.7	646.822	60.38	976000	28204			sp|P10909|CLUS_HUMAN
LSRQELFPFGPGQGD	35.92	1646.81	15	0.9	824.409	58.44	1280000	27218			sp|P14543|NID1_HUMAN
VKEPGC(+57.02)GC(+57.02)C(+57.02)M(+15.99)TC(+57.02)A	35.9	1544.56	13	1	773.284	21.81	1100000	6418	Carbamidomethylation; Oxidation (M)	C6:Carbamidomethylation:1000.00;C8:Carbamidomethylation:1000.00;C9:Carbamidomethylation:1000.00;M10:Oxidation (M):1000.00;C12:Carbamidomethylation:1000.00	sp|P24593|IBP5_HUMAN
AVNEAKHLGVKVF	35.89	1410.8	13	1.1	471.273	37.08	827000	15436			sp|P12109|CO6A1_HUMAN
KTQVVAGTNY	35.89	1079.56	10	0.7	540.787	28.06	452000	9955			sp|P01040|CYTA_HUMAN
M(+15.99)QQKLVDQNIFSF	35.89	1612.79	13	1.3	807.403	61.43	10500000	28801	Oxidation (M)	M1:Oxidation (M):1000.00	sp|P07339|CATD_HUMAN
GYVPNPKM(+15.99)PNTF	35.89	1379.65	12	-0.3	690.833	41.1	8050000	17607	Oxidation (M)	M8:Oxidation (M):1000.00	sp|Q9HAT2|SIAE_HUMAN
IATALTSQSGNL	35.87	1174.62	12	0.4	588.316	44.26	1290000	19560			sp|Q9ULI3|HEG1_HUMAN
VSIRDFGSA	35.87	950.482	9	1	476.248	41.98	870000	18278			sp|Q5ZPR3|CD276_HUMAN
LVKGFYPSD	35.87	1024.52	9	0.3	513.268	40.18	14800000	17154			sp|P01860|IGHG3_HUMAN, sp|P0DOX5|IGG1_HUMAN, sp|P01861|IGHG4_HUMAN, sp|P01857|IGHG1_HUMAN, sp|P01859|IGHG2_HUMAN
VQVFAPAN(+.98)ALPARSEAAAVQP	35.85	2107.11	21	1.4	703.375	50.81	1490000	23152	Deamidation (NQ)	N8:Deamidation (NQ):2.85	sp|Q96FE7|P3IP1_HUMAN
SYVVHTNYDE	35.85	1225.53	10	0.3	613.769	32.72	753000	12895			sp|P02760|AMBP_HUMAN
IEVSKIDGSHRTVL	35.85	1552.86	14	-0.1	518.625	35.9	451000	14756			sp|P98164|LRP2_HUMAN
AQVKGLSTQGGNVG	35.83	1314.69	14	0.8	658.351	28.08	701000	9988			sp|P07306|ASGR1_HUMAN
YGITRDQAGE	35.83	1108.51	10	0.5	555.264	26.83	420000	9284			sp|Q7Z3B1|NEGR1_HUMAN
LQKPLTFNDL	35.82	1187.65	10	0.8	594.834	52.92	1100000	24247			sp|O15393|TMPS2_HUMAN
ATLGGEELEPAPSLPRPLPATVG	35.82	2271.21	23	0.5	758.076	57.53	2170000	26728			sp|Q8IUL8|CILP2_HUMAN
FTTPKFAQGEIEA	35.82	1437.71	13	0.4	719.863	49.96	1380000	22689			sp|P40189|IL6RB_HUMAN
C(+57.02)C(+57.02)PVGC(+57.02)AKC(+57.02)	35.82	1110.41	9	0.5	556.21	19.06	279000	5053	Carbamidomethylation	C1:Carbamidomethylation:1000.00;C2:Carbamidomethylation:1000.00;C6:Carbamidomethylation:1000.00;C9:Carbamidomethylation:1000.00	sp|Q8N339|MT1M_HUMAN, sp|P04732|MT1E_HUMAN, sp|P80297|MT1X_HUMAN, sp|P13640|MT1G_HUMAN, sp|P07438|MT1B_HUMAN, sp|P02795|MT2_HUMAN
PDPAVSRVM(+15.99)NM(+15.99)	35.81	1247.56	11	1.3	624.789	24.9	5060000	8420	Oxidation (M)	M9:Oxidation (M):1000.00;M11:Oxidation (M):1000.00	sp|Q14624|ITIH4_HUMAN
SC(+57.02)EQVRAFPAL	35.8	1276.62	11	0.4	639.318	50.26	875000	22833	Carbamidomethylation	C2:Carbamidomethylation:1000.00	sp|P08571|CD14_HUMAN
IAKATGDIKVTE	35.8	1244.7	12	0.6	415.906	27.56	101000	9652			sp|Q7Z7D3|VTCN1_HUMAN
QWVRQVTE	35.8	1044.54	8	0.4	523.274	33.29	696000	13194			sp|O60888|CUTA_HUMAN
DIPAMLPAARL	35.79	1166.65	11	0.2	584.33	60.14	25400000	28052			sp|Q9GZM5|YIPF3_HUMAN
YEIEKIPTTF	35.79	1239.64	10	0.5	620.826	54.27	320000	25010			sp|P05090|APOD_HUMAN
QVRLVLGQEE	35.78	1169.64	10	0.3	585.826	42.18	1040000	18382			sp|Q6UVK1|CSPG4_HUMAN
GRPEAQPPPLSSEHKEPVAGDAVPGPKDGSAPEVRGA	35.78	3685.84	37	1	922.467	34.13	4590000	13715			sp|O15240|VGF_HUMAN
VYRPDQVSA	35.78	1033.52	9	0.9	517.766	28.35	1040000	10142			sp|P24855|DNAS1_HUMAN
VAVGKEAKLYL	35.78	1189.71	11	0.9	595.86	41.93	894000	18229			sp|Q86V85|GP180_HUMAN
C(+57.02)AQVERAQHC(+57.02)SC(+57.02)EAGF	35.78	1908.77	16	0.8	637.262	30.01	676000	11166	Carbamidomethylation	C1:Carbamidomethylation:1000.00;C10:Carbamidomethylation:1000.00;C12:Carbamidomethylation:1000.00	sp|Q53RD9|FBLN7_HUMAN
SVFPQQTGQL	35.78	1103.56	10	0.5	552.787	49.41	9740000	22387			sp|P81172|HEPC_HUMAN
FYSFKYEIKE	35.77	1352.67	10	0.9	451.895	46.89	0	21022			sp|P01042|KNG1_HUMAN
ENTDGKTLPSWGQAL	35.76	1615.78	15	0.7	808.898	53.52	1640000	24566			sp|P08582|TRFM_HUMAN
N(+.98)GAYKAIPVAQDLNA	35.76	1544.78	15	0.5	773.398	51.56	1100000	23559	Deamidation (NQ)	N1:Deamidation (NQ):49.52	sp|P10451|OSTP_HUMAN
AVQPVIGISQR	35.76	1166.68	11	0.2	584.345	39.09	9410000	16514			sp|Q96FE7|P3IP1_HUMAN
ADQHVPGSPFSVKVTGEG	35.76	1810.88	18	1.1	604.635	42.86	463000	18767			sp|P21333|FLNA_HUMAN
VKLTQGIC(+57.02)L	35.76	1030.58	9	0.6	516.299	49.3	2250000	22333	Carbamidomethylation	C8:Carbamidomethylation:1000.00	sp|P28906|CD34_HUMAN
IWQLTDTKQ	35.76	1131.59	9	0	566.802	43.35	732000	19050			sp|Q5ZPR3|CD276_HUMAN
IAC(+57.02)C(+57.02)QTSLC(+57.02)NHD	35.75	1477.57	12	0.7	739.794	27.11	486000	9419	Carbamidomethylation	C3:Carbamidomethylation:1000.00;C4:Carbamidomethylation:1000.00;C9:Carbamidomethylation:1000.00	sp|P0DP57|SLUR2_HUMAN
WEALGGKAAY	35.75	1064.53	10	0	533.271	43.26	4100000	18949			sp|P06396|GELS_HUMAN
AAGGLRFTDF	35.74	1053.52	10	0.6	527.769	54.38	4480000	24995			sp|P15289|ARSA_HUMAN
LVKDYFPEPVT	35.73	1306.68	11	0.4	654.347	49.87	0	22651			sp|P01860|IGHG3_HUMAN, sp|P0DOX5|IGG1_HUMAN, sp|P01861|IGHG4_HUMAN, sp|P01857|IGHG1_HUMAN, sp|P01859|IGHG2_HUMAN
FVLPKEGQM(+15.99)ESVE	35.73	1507.72	13	0.4	754.867	42.28	7980000	18373	Oxidation (M)	M9:Oxidation (M):1000.00	sp|P05543|THBG_HUMAN
LQELNQPRDGFQL	35.73	1556.79	13	1.3	779.404	51.75	1280000	23653			sp|P05154|IPSP_HUMAN
PVEM(+15.99)NPEGYM(+15.99)TSRTVREASGL	35.72	2355.08	21	1.4	786.035	39.34	2950000	16678	Oxidation (M)	M4:Oxidation (M):1000.00;M10:Oxidation (M):1000.00	sp|P50895|BCAM_HUMAN
LHWSPQDSL	35.71	1081.52	9	1	541.766	48.9	4220000	22125			sp|Q16769|QPCT_HUMAN
FLYKSSGAIVAA	35.71	1225.67	12	0.8	613.842	44.41	1210000	19618			sp|Q5T1S8|NCMAP_HUMAN
PEPPVSGEM(+15.99)DDN(+.98)SLSPEAC(+57.02)YEC(+57.02)KIN(+.98)GYPKRG	35.7	3513.5	31	1.9	879.382	42.31	2470000	18479	Oxidation (M); Deamidation (NQ); Carbamidomethylation	M9:Oxidation (M):1000.00;N12:Deamidation (NQ):1000.00;C19:Carbamidomethylation:1000.00;C22:Carbamidomethylation:1000.00;N25:Deamidation (NQ):1000.00	sp|P35555|FBN1_HUMAN
FSSPHGKDLL	35.7	1099.57	10	1.1	550.79	35.75	12100000	14606			sp|P02787|TRFE_HUMAN
LRTLNQPDSQL	35.7	1283.68	11	1.6	642.849	37.08	44300000	15337			sp|P01009|A1AT_HUMAN
YGKWYNL	35.7	942.46	7	0.4	472.236	49.91	733000	22684			sp|P02760|AMBP_HUMAN
LQLLGDPPPQQVTQTDDPDVGLA	35.7	2416.21	23	1.7	1209.11	61.23	1090000	28650			sp|P39060|COIA1_HUMAN
VQILSRYDIAL	35.69	1289.73	11	1	645.874	60.68	1030000	28344			sp|P24855|DNAS1_HUMAN
LVESGGGLVKPGGS	35.68	1255.68	14	0.6	628.845	33.01	2210000	13024			sp|A0A0B4J1V1|HV321_HUMAN, sp|A0A0B4J1V0|HV315_HUMAN, sp|P01762|HV311_HUMAN
IERYPGSPGSYA	35.65	1295.61	12	0.5	648.813	35.45	834000	14460			sp|Q16769|QPCT_HUMAN
MC(+57.02)ITQYERESQA	35.65	1514.65	12	0.2	758.331	39.47	0	16810	Carbamidomethylation	C2:Carbamidomethylation:1000.00	sp|P04156|PRIO_HUMAN
AKISVYGTL	35.65	950.544	9	0.9	476.279	44.95	976000	19923			sp|Q99519|NEUR1_HUMAN
FVKEFSHIAF	35.64	1223.63	10	0.8	408.885	51.06	126000	23268			sp|P10619|PPGB_HUMAN
VDLKNQVTPLDIL	35.64	1466.83	13	0.5	734.423	63.65	3580000	29871			sp|P01133|EGF_HUMAN
VAYTQDGVMHPRTTFL	35.64	1834.9	16	0.6	612.641	48.45	0	21905			sp|Q96RW7|HMCN1_HUMAN
IFPPSDEQLKSGTA	35.64	1488.75	14	1.2	745.38	40.61	759000000	16876			sp|P01834|IGKC_HUMAN, sp|P0DOX7|IGK_HUMAN
WSVDPLDRAMAE	35.64	1388.64	12	0.1	695.326	55.63	3000000	25668			sp|P06396|GELS_HUMAN
GQ(+.98)LGITKVFSNGADLSGVTEEAPLKL	35.63	2644.4	26	7.7	882.477	63.22	0	29671	Deamidation (NQ)	Q2:Deamidation (NQ):3.75	sp|P01009|A1AT_HUMAN
DQGPVGRTGEVG	35.62	1170.56	12	1	586.288	25.56	1870000	8530			sp|P08123|CO1A2_HUMAN
LYKSSGAIVAA	35.62	1078.6	11	0.8	540.308	33.6	6100000	13444			sp|Q5T1S8|NCMAP_HUMAN
VEFQGRTLGALESL	35.62	1518.8	14	0.8	760.408	60.03	283000	28019			sp|O95460|MATN4_HUMAN
DRVNAIPFTYEQL	35.61	1564.79	13	0.6	783.4	61.13	640000	28594			sp|Q13421|MSLN_HUMAN
NKVPVDPATYGQFYGGDSY	35.61	2076.94	19	1.8	1039.48	52.15	0	23870			sp|P06396|GELS_HUMAN
VETKVNRIDM(+15.99)	35.6	1219.62	10	1.1	407.548	21.52	770000	6295	Oxidation (M)	M10:Oxidation (M):1000.00	sp|P98164|LRP2_HUMAN
ERC(+57.02)SDGWSFDATTL	35.6	1643.69	14	0	822.85	57.4	1520000	26662	Carbamidomethylation	C3:Carbamidomethylation:1000.00	sp|P02790|HEMO_HUMAN
DIHFHSPAFQHPPTEF	35.59	1905.88	16	0.8	636.3	50.2	2040000	22864			sp|P10909|CLUS_HUMAN
VSDDRRQLLPDGSL	35.59	1569.81	14	1	524.277	43.8	1260000	19325			sp|Q92859|NEO1_HUMAN
YKVLIYNGQL	35.59	1209.68	10	1	605.845	53.82	564000	24754			sp|Q9H3G5|CPVL_HUMAN
VVDPKSKEEDKHLKFRISHELDSASSEVN	35.59	3322.68	29	0.4	665.542	41.01	15100000	17464			sp|P10451|OSTP_HUMAN
LRTEATQGLVL	35.58	1199.69	11	0.2	600.85	47.24	8660000	21200			sp|O00468|AGRIN_HUMAN
FVPKFSISAT	35.58	1095.6	10	0.7	548.805	50.46	8290000	22889			sp|P05543|THBG_HUMAN
ATLGGEELEPAPSLPRPLPA	35.57	2014.07	20	1	1008.04	55.83	626000	25856			sp|Q8IUL8|CILP2_HUMAN
VFAPANALPARSEAAAVQPVIGISQ	35.56	2476.34	25	0.3	826.454	57.79	1210000	26881			sp|Q96FE7|P3IP1_HUMAN
YLSRDPDAQPGGEL	35.56	1516.72	14	0.6	759.364	37.94	1700000	15891			sp|P07339|CATD_HUMAN
C(+57.02)GSSSAGKIPC(+57.02)	35.55	1122.48	11	0.6	562.246	23.32	2500000	7247	Carbamidomethylation	C1:Carbamidomethylation:1000.00;C11:Carbamidomethylation:1000.00	sp|Q15517|CDSN_HUMAN
WARVDAGEGAQE	35.55	1287.58	12	0.4	644.798	31.12	1100000	11851			sp|Q96NY8|NECT4_HUMAN
VTWVRVDDEMPQHAVL	35.54	1893.94	16	1	632.32	54.17	541000	24929			sp|Q9BY67|CADM1_HUMAN
ISWTRQNGEA	35.54	1160.56	10	0.9	581.285	33.09	295000	13101			sp|P01871|IGHM_HUMAN
AEILNVAKGI	35.54	1026.61	10	0.3	514.31	49.91	565000	22668			sp|P39060|COIA1_HUMAN
RDTDRFSSHVGGTL	35.53	1546.75	14	0.7	516.59	32.23	735000	12569			sp|Q14624|ITIH4_HUMAN
GGGWGQGGGTHSQ	35.52	1184.5	13	0.5	593.254	21.18	674000	6092			sp|P04156|PRIO_HUMAN
AIDWAASRL	35.52	1001.53	9	0.6	501.771	51.46	1170000	23501			sp|P98164|LRP2_HUMAN
LKLSNNALSGLPQGVF	35.52	1656.92	16	0.2	829.466	62.25	1220000	29160			sp|P22792|CPN2_HUMAN
DVTERC(+57.02)SDGWSF	35.51	1457.59	12	0.6	729.8	52.51	1380000	24039	Carbamidomethylation	C6:Carbamidomethylation:1000.00	sp|P02790|HEMO_HUMAN
KTALQPM(+15.99)VSAL	35.51	1173.64	11	0.7	587.828	41.51	19200000	17977	Oxidation (M)	M7:Oxidation (M):1000.00	sp|P07911|UROM_HUMAN
YSAGPC(+57.02)M(+15.99)GM	35.5	988.345	9	0.5	495.179	33.4	0	13295	Carbamidomethylation; Oxidation (M)	C6:Carbamidomethylation:1000.00;M7:Oxidation (M):25.66	sp|P02760|AMBP_HUMAN
EVRTSTASGLL	35.5	1132.61	11	0.9	567.311	39.48	67700000	16729			sp|P98160|PGBM_HUMAN
LAKNLEPVSW	35.5	1155.63	10	0.6	578.821	49.76	4190000	22574			sp|P98172|EFNB1_HUMAN
LAQSEVRPQC(+57.02)LLL	35.5	1525.83	13	0.1	763.92	55.63	1940000	25714	Carbamidomethylation	C10:Carbamidomethylation:1000.00	sp|P28906|CD34_HUMAN
GSVIDQSRVLNLGP	35.49	1453.79	14	0.6	727.901	52.11	5990000	23801			sp|P07911|UROM_HUMAN
WEEC(+57.02)KPC(+57.02)LK	35.48	1248.56	9	0.5	417.194	29.93	297000	11161	Carbamidomethylation	C4:Carbamidomethylation:1000.00;C7:Carbamidomethylation:1000.00	sp|P10909|CLUS_HUMAN
LSDPDKVTIGLL	35.47	1269.72	12	2.1	635.866	58.59	231000000	27198			sp|Q14624|ITIH4_HUMAN
YLEIQGITREQSGD	35.46	1607.78	14	1.4	804.896	46.69	183000	20926			sp|Q9P121|NTRI_HUMAN
LLSDPDKVTIGLL	35.46	1382.8	13	0	692.407	62.59	5640000	29310			sp|Q14624|ITIH4_HUMAN
IEQNTKSPLF	35.45	1175.62	10	0.4	588.816	42.34	5580000	18414			sp|P01009|A1AT_HUMAN
VIDQSRVLNLGP	35.45	1309.74	12	0.5	655.874	48.1	3730000	21716			sp|P07911|UROM_HUMAN
LILSDETLPAPEFSPEPESGRA	35.45	2354.16	22	1.4	1178.09	59.48	865000	27741			sp|P04217|A1BG_HUMAN
LLRLTEPADT	35.45	1127.62	10	0.2	564.816	41.69	2170000	18086			sp|P06870|KLK1_HUMAN
LTTGNYRIESVL	35.44	1364.73	12	0.8	683.371	52.92	788000	24250			sp|P17900|SAP3_HUMAN
TWLNPDPSQKQ	35.44	1312.64	11	-0.2	657.326	40.18	232000	17259			sp|P10451|OSTP_HUMAN
LTLYLDNNKISNIPDEY	35.43	2024.01	17	1.4	1013.01	60.37	2310000	28184			sp|P51884|LUM_HUMAN
FDVPLKVDL	35.42	1044.59	9	0.8	523.299	61.86	2170000	28930			sp|P43251|BTD_HUMAN
N(+.98)GQPLSM(+15.99)VPPDPHHLLPDGTL	35.41	2251.09	21	0.4	751.371	58.52	2010000	26986	Deamidation (NQ); Oxidation (M)	N1:Deamidation (NQ):0.00;M7:Oxidation (M):1000.00	sp|Q8WZ75|ROBO4_HUMAN
TSGVHTFPAVLQSSGL	35.39	1599.83	16	0.4	800.919	58.44	427000	27206			sp|P01860|IGHG3_HUMAN, sp|P0DOX5|IGG1_HUMAN, sp|P01861|IGHG4_HUMAN, sp|P01857|IGHG1_HUMAN, sp|P01859|IGHG2_HUMAN
IKFPEPGAIKVPEQG	35.37	1608.89	15	0.8	537.302	48.66	4130000	21887			sp|Q9UBC9|SPRR3_HUMAN
LAFPGHVFSR	35.37	1129.6	10	0.5	565.808	46.87	3750000	20937			sp|P98160|PGBM_HUMAN
VVLPKHILDI	35.37	1145.72	10	0.8	573.865	53.47	1100000	24524			sp|Q9BZL3|SMIM3_HUMAN
C(+57.02)LKLPGGSC(+57.02)M(+15.99)	35.37	1137.5	10	0.1	569.755	35.99	521000	14814	Carbamidomethylation; Oxidation (M)	C1:Carbamidomethylation:1000.00;C9:Carbamidomethylation:1000.00;M10:Oxidation (M):1000.00	sp|P01911|2B1F_HUMAN, sp|Q9TQE0|2B19_HUMAN, sp|P04229|2B11_HUMAN, sp|Q29974|2B1G_HUMAN, sp|P13762|DRB4_HUMAN, sp|P13761|2B17_HUMAN
C(+57.02)PPC(+57.02)PAPELLGGPSVF	35.36	1696.8	16	0.1	849.403	65.01	643000	30569	Carbamidomethylation	C1:Carbamidomethylation:1000.00;C4:Carbamidomethylation:1000.00	sp|P0DOX5|IGG1_HUMAN, sp|P01857|IGHG1_HUMAN
PGSSGTGGTATWKPGSSGPG	35.36	1744.8	20	1.2	873.407	32.05	2800000	12407			sp|P02671|FIBA_HUMAN
VIVGGKDIQGSLQDIF	35.35	1687.91	16	0.3	844.963	62.97	584000	29601			sp|P55290|CAD13_HUMAN
FQKVIYLGL	35.35	1079.64	9	0.5	540.825	59.63	392000	27826			sp|P39059|COFA1_HUMAN
WESN(+.98)GQPENNYKTTPPM(+15.99)L	35.35	2121.93	18	1.3	1061.97	45.34	3680000	20058	Deamidation (NQ); Oxidation (M)	N4:Deamidation (NQ):20.41;M17:Oxidation (M):1000.00	sp|P01859|IGHG2_HUMAN
VIDQSRVLNL	35.35	1155.66	10	0.5	578.837	48.1	597000	21695			sp|P07911|UROM_HUMAN
FFHSLGIENS	35.35	1149.55	10	0.5	575.779	47.17	2190000	21162			sp|O60494|CUBN_HUMAN
ASDGLQRLHM(+15.99)LQISY	35.35	1746.87	15	0.3	583.297	51.11	553000	23339	Oxidation (M)	M10:Oxidation (M):1000.00	sp|Q9UNN8|EPCR_HUMAN
LRTHLAPYSDEL	35.34	1413.73	12	0.9	707.869	41.51	580000	18026			sp|P02647|APOA1_HUMAN
M(+15.99)IEQNTKSPLFM(+15.99)	35.34	1469.69	12	0.5	735.851	40.98	250000	17729	Oxidation (M)	M1:Oxidation (M):1000.00;M12:Oxidation (M):1000.00	sp|P01009|A1AT_HUMAN
SSGITGC(+57.02)VKNL	35.33	1134.57	11	1.5	568.292	39.19	407000	16635	Carbamidomethylation	C7:Carbamidomethylation:1000.00	sp|P98160|PGBM_HUMAN
LRVEAPTTLGDNT	35.33	1385.72	13	0	693.863	41.06	459000	17780			sp|Q7Z5L0|VMO1_HUMAN
FSVMPGLKM(+15.99)TM(+15.99)	35.32	1272.59	11	0.2	637.302	47.51	39100000	21259	Oxidation (M)	M9:Oxidation (M):70.86;M11:Oxidation (M):100.91	sp|Q14624|ITIH4_HUMAN
LGGGPGAGSLQPLAL	35.32	1306.72	15	0.1	654.368	62.11	5480000	29057			sp|P01308|INS_HUMAN
C(+57.02)PIFTKIQGTC(+57.02)Y	35.32	1486.69	12	-0.8	744.352	49.25	781000	22335	Carbamidomethylation	C1:Carbamidomethylation:1000.00;C11:Carbamidomethylation:1000.00	sp|P60022|DEFB1_HUMAN
VDISQDNALRDEMRA	35.32	1731.82	15	0.5	578.28	42.66	0	18681			sp|Q9H299|SH3L3_HUMAN
TDTEDPAKFKM(+15.99)KY	35.31	1588.74	13	0.4	530.588	28.18	478000	10019	Oxidation (M)	M11:Oxidation (M):1000.00	sp|P02753|RET4_HUMAN
PSVFIFPPSDEQLKSGTA	35.31	1918.97	18	0.8	960.49	59.64	7200000	27208			sp|P01834|IGKC_HUMAN, sp|P0DOX7|IGK_HUMAN
VLQGSYDLQDLLAQAEL	35.31	1874.96	17	1	938.487	69.23	170000	32925			sp|P01019|ANGT_HUMAN
FILPDQDKM(+15.99)EE	35.29	1379.63	11	0.6	690.82	42.71	1180000	18698	Oxidation (M)	M9:Oxidation (M):1000.00	sp|P01011|AACT_HUMAN
DIPAM(+15.99)LPAARL	35.28	1182.64	11	2.5	592.329	52.02	96700000	23609	Oxidation (M)	M5:Oxidation (M):1000.00	sp|Q9GZM5|YIPF3_HUMAN
FRVGDADGPLM(+15.99)	35.28	1192.55	11	0.6	597.284	42.44	1900000	18527	Oxidation (M)	M11:Oxidation (M):1000.00	sp|O60494|CUBN_HUMAN
EVTLNRPFLFA	35.28	1305.71	11	0.4	653.86	62.93	742000	29525			sp|P01019|ANGT_HUMAN
LLKNINDAW	35.26	1085.59	9	0.8	543.8	48.65	3880000	22009			sp|P61970|NTF2_HUMAN
ALLSPYSYSTT	35.26	1201.59	11	0.3	601.8	52.21	701000	23921			sp|P02766|TTHY_HUMAN
YSAC(+57.02)PIFTK	35.26	1085.52	9	0.8	543.767	40.03	3500000	17132	Carbamidomethylation	C4:Carbamidomethylation:1000.00	sp|P60022|DEFB1_HUMAN
FVQRVVESL	35.26	1075.6	9	0.8	538.808	45.55	1890000	20281			sp|P12111|CO6A3_HUMAN
LIKDLDSQTM(+15.99)	35.25	1178.59	10	0.2	590.299	31.72	644000	12234	Oxidation (M)	M10:Oxidation (M):1000.00	sp|P01011|AACT_HUMAN
IAGKYAQDFG	35.25	1068.52	10	1.3	535.269	35.6	899000	14589			sp|P53634|CATC_HUMAN
IVAGLPRFTSQPEPSSV	35.22	1783.95	17	0.7	892.979	52.71	696000	24167			sp|Q92859|NEO1_HUMAN
FWM(+15.99)NGDRIDS	35.22	1255.53	10	0.1	628.771	39.56	3290000	16851	Oxidation (M)	M3:Oxidation (M):1000.00	sp|P10909|CLUS_HUMAN
AAWLSRDSSTWLTA	35.22	1563.77	14	0.5	782.89	59.83	1450000	27952			sp|P0C0L4|CO4A_HUMAN
LVLHGLELGHSGL	35.22	1343.76	13	0.8	448.925	53.02	653000	24383			sp|P26992|CNTFR_HUMAN
NVERVPFDAATLHTSTAM(+15.99)	35.21	1974.95	18	1.6	659.323	44	623000	19441	Oxidation (M)	M18:Oxidation (M):1000.00	sp|P06396|GELS_HUMAN
LRDPPFASGL	35.21	1071.57	10	0.9	536.792	49.86	2440000	22614			sp|Q9BXP8|PAPP2_HUMAN
LILRDTKTYM	35.21	1252.68	10	-0.2	418.568	40.08	1080000	17211			sp|P02763|A1AG1_HUMAN
GSVIDQSRVL	35.21	1072.59	10	1.6	537.301	41.01	64500000	17654			sp|P07911|UROM_HUMAN
IAWARTELL	35.2	1071.61	9	0.7	536.81	56.43	1010000	26117			sp|P15328|FOLR1_HUMAN
FLFPPKPKDTLM	35.2	1432.78	12	0.1	478.599	52.38	8340000	24985			sp|P01860|IGHG3_HUMAN, sp|P0DOX5|IGG1_HUMAN, sp|P01861|IGHG4_HUMAN, sp|P01857|IGHG1_HUMAN, sp|P01859|IGHG2_HUMAN
PDPAVSRVMNM(+15.99)	35.2	1231.57	11	-0.4	616.79	35.11	2100000	14189	Oxidation (M)	M11:Oxidation (M):22.85	sp|Q14624|ITIH4_HUMAN
KVHTEC(+57.02)C(+57.02)HGDLL	35.17	1467.66	12	0.4	490.226	26.17	428000	8883	Carbamidomethylation	C6:Carbamidomethylation:1000.00;C7:Carbamidomethylation:1000.00	sp|P02768|ALBU_HUMAN
ANYPDLPSAYQPGIL	35.17	1617.8	15	1.3	809.909	63.4	15500000	29722			sp|Q9HCU0|CD248_HUMAN
LWVSGRQIGSVDT	35.17	1416.74	13	0.3	709.374	46.42	1020000	20739			sp|Q99519|NEUR1_HUMAN
EAPSLRPAPPPISGGGY	35.17	1664.85	17	1.1	833.433	46.02	1750000	20471			sp|P02675|FIBB_HUMAN
IQKSWTATTY	35.17	1197.6	10	0.3	599.808	38.67	346000	16342			sp|P53634|CATC_HUMAN
VARLLGPGPAAD	35.16	1135.63	12	0.6	568.824	37.77	2000000	15786			sp|P54802|ANAG_HUMAN
M(+15.99)AAPWETGDTFPDVVA	35.16	1721.76	16	0.5	861.886	64.05	1630000	30073	Oxidation (M)	M1:Oxidation (M):1000.00	sp|Q96PD5|PGRP2_HUMAN
FRVAVAAGDPNLPVL	35.15	1537.86	15	0.6	769.937	61.33	551000	28675			sp|Q12794|HYAL1_HUMAN
SVIDQSRVL	35.15	1015.57	9	0.5	508.79	41.01	24100000	17678			sp|P07911|UROM_HUMAN
VLKTPSAAYL	35.14	1061.61	10	1.3	531.813	44.81	36400000	19730			sp|P06396|GELS_HUMAN
SVM(+15.99)PGLKM(+15.99)TM	35.14	1125.52	10	0.7	563.768	32.81	7340000	12780	Oxidation (M)	M3:Oxidation (M):122.76;M8:Oxidation (M):39.76	sp|Q14624|ITIH4_HUMAN
LEGKVLPGVDALSNI	35.13	1523.86	15	0.9	762.934	60.03	537000	28041			sp|P00558|PGK1_HUMAN
LGKVVNPTEA	35.12	1026.57	10	0.6	514.292	29.85	4000000	11104			sp|P05543|THBG_HUMAN
FSHAVSSN(+.98)GNAVEDPM(+15.99)EIL	35.12	2032.9	19	1.3	1017.46	50.11	10500000	22835	Deamidation (NQ); Oxidation (M)	N8:Deamidation (NQ):42.28;M16:Oxidation (M):1000.00	sp|P12830|CADH1_HUMAN
WLAHNEIRT	35.12	1138.59	9	0.2	570.3	33.14	747000	13117			sp|O14498|ISLR_HUMAN
YKAIPVAQDL	35.09	1116.62	10	0.8	559.316	46.67	17900000	20808			sp|P10451|OSTP_HUMAN
Q(-17.03)HAYPTAYGGKY	35.09	1337.6	12	1	669.808	37.59	552000	15706	Pyro-glu from Q	Q1:Pyro-glu from Q:1000.00	sp|Q6E0U4|DMKN_HUMAN
LQM(+15.99)NSLRAED	35.08	1191.56	10	1.2	596.784	25.44	894000	8487	Oxidation (M)	M3:Oxidation (M):1000.00	sp|P01763|HV348_HUMAN, sp|P01782|HV309_HUMAN, sp|P01772|HV333_HUMAN, sp|P01768|HV330_HUMAN, sp|P01767|HV353_HUMAN, sp|P0DP02|HVC33_HUMAN, sp|A0A0B4J1V1|HV321_HUMAN, sp|A0A0C4DH42|HV366_HUMAN, sp|P01780|HV307_HUMAN, sp|A0A0C4DH32|HV320_HUMAN, sp|P0DP03|HVC05_HUMAN, sp|P01762|HV311_HUMAN, sp|P01764|HV323_HUMAN, sp|A0A0B4J1X5|HV374_HUMAN, sp|P0DOX2|IGA2_HUMAN, sp|P0DP04|HV43D_HUMAN
YSVPSVLSPR	35.08	1103.6	10	0.5	552.805	46.42	12600000	20642			sp|P14543|NID1_HUMAN
VTRQEDLSVGSVL	35.08	1401.75	13	0.7	701.88	49.2	1370000	22272			sp|P55290|CAD13_HUMAN
SSWPQGFGQL	35.08	1105.52	10	0.5	553.766	62.62	1730000	29363			sp|P15309|PPAP_HUMAN
YLAPNNLKPVVA	35.08	1297.74	12	0.6	649.876	45.7	1510000	20334			sp|P02787|TRFE_HUMAN
M(+15.99)VELHNLYRAQVSPTASDM(+15.99)	35.05	2193.02	19	0.9	732.013	41.59	2030000	18021	Oxidation (M)	M1:Oxidation (M):1000.00;M19:Oxidation (M):1000.00	sp|Q6UXB8|PI16_HUMAN
FTLTISSLEPEDF	35.04	1497.72	13	0.5	749.868	67.49	910000	31894			sp|P04433|KV311_HUMAN, sp|A0A0A0MRZ8|KVD11_HUMAN
DLADGVSGGEGKGGSDGGGSHRKEGEEADAPGVIPGIVGAVV	35.03	3858.86	42	1.5	772.779	57.24	707000	26570			sp|P14209|CD99_HUMAN
LKVNQIGSVT	35.02	1057.61	10	1.1	529.813	37.38	1160000	15605			sp|P06733|ENOA_HUMAN, sp|P13929|ENOB_HUMAN, sp|P09104|ENOG_HUMAN
EIVLTQSPGTL	35	1156.63	11	0.6	579.323	53.27	1860000	24484			sp|P01619|KV320_HUMAN
YQEALSRITS	34.99	1166.59	10	0.7	584.303	36.99	166000	15397			sp|P34059|GALNS_HUMAN
TKSPIFGPEEVN	34.99	1316.66	12	1.2	659.337	42.76	953000	18755			sp|P01833|PIGR_HUMAN
LQKPGQSPQL	34.99	1094.61	10	0.6	548.311	31.34	8750000	11985			sp|P01614|KVD40_HUMAN, sp|A0A075B6P5|KV228_HUMAN, sp|P01615|KVD28_HUMAN, sp|A2NJV5|KV229_HUMAN, sp|A0A087WW87|KV240_HUMAN
EQQFPGQQQPFPPQ(+.98)QPYPQPQPFPSQQP	34.98	3275.53	28	8.8	1092.86	57.28	0	26580	Deamidation (NQ)	Q14:Deamidation (NQ):0.00	tr|K7XRA1|K7XRA1_WHEAT, tr|J7HZV4|J7HZV4_WHEAT, tr|B2ZRD1|B2ZRD1_WHEAT, tr|J7HZV9|J7HZV9_WHEAT, tr|Q9M4M4|Q9M4M4_WHEAT, tr|J7HSR5|J7HSR5_WHEAT, tr|A0A1K0ITA3|A0A1K0ITA3_WHEAT, tr|A0A1K0IT12|A0A1K0IT12_WHEAT, tr|A0A455QTH1|A0A455QTH1_WHEAT, tr|A5JSB5|A5JSB5_WHEAT, tr|A5JSA8|A5JSA8_WHEAT, tr|J7I026|J7I026_WHEAT
Q(-17.03)YSPNTQQGRTSIVHL	34.98	1810.9	16	0.5	906.454	47.38	3270000	21281	Pyro-glu from Q	Q1:Pyro-glu from Q:1000.00	sp|P19961|AMY2B_HUMAN, sp|P04746|AMYP_HUMAN
EVRLSVPPLVE	34.97	1236.71	11	-0.2	619.36	56.18	4010000	26092			sp|P50895|BCAM_HUMAN
YLRQSVGNEAEIW	34.97	1563.77	13	0.4	782.89	50.35	0	22910			sp|P05452|TETN_HUMAN
APPIQSRIVGGWEC(+57.02)EQHSQPWQAAL	34.96	2844.38	25	1.4	949.132	59.32	18200000	27568	Carbamidomethylation	C14:Carbamidomethylation:1000.00	sp|P06870|KLK1_HUMAN
IINIDDVNDHLPTF	34.96	1624.81	14	-0.5	813.41	62.81	722000	29495			sp|Q02487|DSC2_HUMAN
FRLETRPGPDGTPVPEL	34.96	1879.98	17	0.5	627.666	54.07	2580000	24902			sp|Q96JQ0|PCD16_HUMAN
FVYRPDQVS	34.95	1109.55	9	0.3	555.782	36.17	14600000	14872			sp|P24855|DNAS1_HUMAN
VC(+57.02)LLNNFYPRE	34.95	1423.69	11	1	712.852	56.23	1450000	26097	Carbamidomethylation	C2:Carbamidomethylation:1000.00	sp|P01834|IGKC_HUMAN, sp|P0DOX7|IGK_HUMAN
ETKKHVLFGTVGVPEHTY	34.94	2041.06	18	-0.1	681.36	40.71	624000	17574			sp|P04216|THY1_HUMAN
AVRLVFQDF	34.94	1093.59	9	2.5	547.803	61.48	45200000	28703			sp|Q9NZP8|C1RL_HUMAN
PGSSGTGGTATWKPGSSGPGSTG	34.92	1989.9	23	1.9	995.958	32.23	496000	12553			sp|P02671|FIBA_HUMAN
YKTTPPML	34.91	949.494	8	0.5	475.754	41.41	17900000	17863			sp|P01859|IGHG2_HUMAN
QALGSLNDLQF	34.91	1204.61	11	1.2	603.311	63.4	746000	29780			sp|P25311|ZA2G_HUMAN
FENKFAVET	34.91	1083.52	9	0.8	542.768	40.23	762000	17267			sp|Q9Y287|ITM2B_HUMAN
IDYNPLEKKL	34.89	1231.68	10	0.6	411.567	43.65	581000	19272			sp|Q99972|MYOC_HUMAN
FGVGQEITSYTAQEPDTFM(+15.99)	34.88	2135.94	19	1.3	1068.97	59.78	162000	27890	Oxidation (M)	M19:Oxidation (M):1000.00	sp|P12830|CADH1_HUMAN
DIVM(+15.99)TQSPLSL	34.87	1218.62	11	0.6	610.315	58.97	727000	27466	Oxidation (M)	M4:Oxidation (M):1000.00	sp|A0A075B6P5|KV228_HUMAN, sp|P01615|KVD28_HUMAN
LQFHGLVRL	34.86	1081.64	9	0.6	541.826	51.31	724000	23449			sp|Q9UNN8|EPCR_HUMAN
YKVSDATGQM(+15.99)NL	34.85	1341.62	12	-0.2	671.817	33.88	291000	13604	Oxidation (M)	M10:Oxidation (M):1000.00	sp|P40121|CAPG_HUMAN
LRTLNQPDSQ	34.85	1170.6	10	1.2	586.306	25.17	14500000	8307			sp|P01009|A1AT_HUMAN
KTALQPMVSAL	34.85	1157.65	11	0.4	579.83	49.95	3930000	22707			sp|P07911|UROM_HUMAN
Q(-17.03)EKLGASPLHVDL	34.85	1388.73	13	0.7	695.371	55.03	635000	25420	Pyro-glu from Q	Q1:Pyro-glu from Q:1000.00	sp|Q15904|VAS1_HUMAN
KVVHPLAQPKAED	34.84	1430.79	13	0.5	716.4	20.57	77300	5787			sp|P01133|EGF_HUMAN
LTPKPLQQLEV	34.83	1264.74	11	0.3	633.376	50.06	3550000	22731			sp|Q16651|PRSS8_HUMAN
VLWGSPAASDDGRRTL	34.83	1699.86	16	0.4	567.628	44.46	936000	19729			sp|Q14624|ITIH4_HUMAN
Q(-17.03)VSHSFPHPLYD	34.82	1408.64	12	1.1	705.327	49.2	885000	22277	Pyro-glu from Q	Q1:Pyro-glu from Q:1000.00	sp|P07288|KLK3_HUMAN
VVLQWFTEN(+.98)SK	34.8	1350.68	11	1.2	676.348	59.22	194000	27614	Deamidation (NQ)	N9:Deamidation (NQ):119.54	sp|P15144|AMPN_HUMAN
FHADIC(+57.02)TLS	34.78	1062.48	9	0.5	532.247	42.28	2150000	18430	Carbamidomethylation	C6:Carbamidomethylation:1000.00	sp|P02768|ALBU_HUMAN
YVKYLESAG	34.78	1028.52	9	0.5	515.265	35.35	1710000	14445			sp|Q92820|GGH_HUMAN
VM(+15.99)HEALHNHYTQKSLSLSPG	34.78	2264.1	20	-0.4	567.031	31.76	461000	12279	Oxidation (M)	M2:Oxidation (M):1000.00	sp|P0DOX5|IGG1_HUMAN, sp|P01857|IGHG1_HUMAN, sp|P01859|IGHG2_HUMAN
YKMAVGFM(+15.99)	34.78	961.44	8	0	481.726	43.26	13300000	19056	Oxidation (M)	M8:Oxidation (M):105.53	sp|P04745|AMY1_HUMAN, sp|P19961|AMY2B_HUMAN, sp|P04746|AMYP_HUMAN
YKMSSINADF	34.77	1174.53	10	0.4	588.273	47.38	734000	21303			sp|P05543|THBG_HUMAN
YKTTPPVL	34.77	917.522	8	1.1	459.768	38.82	112000000	16644			sp|P0DOX5|IGG1_HUMAN, sp|P01861|IGHG4_HUMAN, sp|P01857|IGHG1_HUMAN
YRTAASSPLLDL	34.77	1305.69	12	0.5	653.853	56.74	5170000	26225			sp|Q9ULI3|HEG1_HUMAN
TWLNPDPSQKQNLLAPQNA	34.77	2134.08	19	1.3	712.367	53.82	4510000	24776			sp|P10451|OSTP_HUMAN
EC(+57.02)LC(+57.02)KPEFTGL	34.76	1352.61	11	0.5	677.312	49.61	1540000	22521	Carbamidomethylation	C2:Carbamidomethylation:1000.00;C4:Carbamidomethylation:1000.00	sp|P80370|DLK1_HUMAN
FVWVGKDSQE	34.76	1193.57	10	0.5	597.792	42.71	1260000	18694			sp|P06396|GELS_HUMAN
LQQC(+57.02)PFEDHVKLVNEVTEF	34.76	2331.12	19	0.4	778.046	58.67	6660000	27268	Carbamidomethylation	C4:Carbamidomethylation:1000.00	sp|P02768|ALBU_HUMAN
ISRDWHGVPGQVD	34.75	1464.71	13	0.1	489.243	36.09	1250000	14813			sp|P04004|VTNC_HUMAN
IKLTAPLEIGM(+15.99)	34.75	1200.68	11	0.9	601.346	54.32	457000	25005	Oxidation (M)	M11:Oxidation (M):1000.00	sp|P12872|MOTI_HUMAN
SPSGEVSHPR	34.74	1051.5	10	2.5	526.76	28.64	215000	10348			sp|P02765|FETUA_HUMAN
AELQQWLKPGLKV	34.74	1508.87	13	0.5	755.442	55.23	421000	25482			sp|P08571|CD14_HUMAN
ARVSIQEPQD	34.74	1141.57	10	0.6	571.793	29.15	892000	10654			sp|Q8WZ75|ROBO4_HUMAN
ALFQTPSYTQPYQGSSVT	34.74	1973.94	18	0.9	987.975	55.78	1390000	25767			sp|P07911|UROM_HUMAN
IDWTKIEPSVN	34.73	1300.67	11	0.7	651.34	53.67	2060000	24677			sp|Q12907|LMAN2_HUMAN
LSSQKYQILL	34.73	1191.69	10	0.4	596.849	52.56	507000	24106			sp|P10619|PPGB_HUMAN
LVEDM(+15.99)QRQWAGL	34.72	1460.71	12	0.7	731.36	48.4	1240000	21870	Oxidation (M)	M5:Oxidation (M):1000.00	sp|P02649|APOE_HUMAN
YSAGPC(+57.02)M(+15.99)GM(+15.99)	34.72	1004.34	9	1	503.177	24.16	913000	7676	Carbamidomethylation; Oxidation (M)	C6:Carbamidomethylation:1000.00;M7:Oxidation (M):1000.00;M9:Oxidation (M):1000.00	sp|P02760|AMBP_HUMAN
ALRNTGMETPTGVC(+57.02)AAL	34.72	1760.86	17	0.9	881.434	48.15	2330000	21730	Carbamidomethylation	C14:Carbamidomethylation:1000.00	sp|P08571|CD14_HUMAN
PILRHGIQY	34.71	1095.62	9	0.7	548.816	34.37	4370000	13848			sp|P01042|KNG1_HUMAN
VQDINDNTPNFASPVIT	34.7	1843.9	17	1.1	922.954	55.23	478000	25479			sp|Q08174|PCDH1_HUMAN
LQELNQPRDGFQ	34.68	1443.71	12	0.6	722.861	37.89	3010000	15822			sp|P05154|IPSP_HUMAN
VQYRTQGAVE	34.68	1149.58	10	0.3	575.795	24.6	662000	8005			sp|Q9Y646|CBPQ_HUMAN
FQYDTWKQST	34.66	1302.59	10	0.9	652.301	42.13	723000	18374			sp|P01344|IGF2_HUMAN
VSQIFHSPDL	34.66	1141.58	10	0.6	571.795	48.6	3050000	21939			sp|P05155|IC1_HUMAN
SGSVIDQSRV	34.66	1046.54	10	2.6	524.275	30.82	174000000	11577			sp|P07911|UROM_HUMAN
VSEEPLHAGQPHFLQSQL	34.66	2016.01	18	0.5	673.008	48.4	618000	21886			sp|Q6UVK1|CSPG4_HUMAN
VIDQSRVLN	34.65	1042.58	9	1.1	522.295	29.97	11800000	11110			sp|P07911|UROM_HUMAN
FTIVKPDPPEN	34.65	1255.64	11	0.2	628.828	40.86	1010000	17646			sp|P26992|CNTFR_HUMAN
YLQKPGQSPQL	34.64	1257.67	11	0.6	629.842	35.84	19700000	14617			sp|P01614|KVD40_HUMAN, sp|A0A075B6P5|KV228_HUMAN, sp|P01615|KVD28_HUMAN, sp|A2NJV5|KV229_HUMAN, sp|A0A087WW87|KV240_HUMAN
VQRLQGDAVV	34.62	1083.6	10	0.4	542.808	33.29	1600000	13201			sp|Q969P0|IGSF8_HUMAN
VLLQGARGFA	34.62	1030.59	10	0.6	516.303	45.01	8030000	19974			sp|P08571|CD14_HUMAN
PFVASSNQVF	34.62	1094.54	10	0.5	548.276	53.42	365000	24527			sp|O60494|CUBN_HUMAN
QTVPVEALGSLPPPPAAPREPAIHSEGQW	34.62	3030.56	29	1.6	1011.19	57.98	5410000	26905			sp|P10253|LYAG_HUMAN
SGSVIDQ(+.98)SRVLNLGPITR	34.61	1912.04	18	0.1	638.352	54.07	849000	24858	Deamidation (NQ)	Q7:Deamidation (NQ):0.00	sp|P07911|UROM_HUMAN
VTLRQGQETIM(+15.99)	34.61	1290.66	11	0.6	646.336	31.63	2800000	12101	Oxidation (M)	M11:Oxidation (M):1000.00	sp|Q9HAT2|SIAE_HUMAN
YQTFFAGKYLNE	34.6	1479.7	12	1.2	740.858	54.64	254000	25212			sp|P15586|GNS_HUMAN
YETVRN(+.98)GGLIFAG	34.6	1396.7	13	0.5	699.356	52.71	698000	24163	Deamidation (NQ)	N6:Deamidation (NQ):1000.00	sp|P54710|ATNG_HUMAN
IRESSSTTGM(+15.99)VVG	34.6	1338.64	13	1.2	670.329	24.61	3740000	7941	Oxidation (M)	M10:Oxidation (M):1000.00	sp|P58400|NRX1B_HUMAN, sp|Q9P2S2|NRX2A_HUMAN, sp|Q9Y4C0|NRX3A_HUMAN, sp|P58401|NRX2B_HUMAN, sp|Q9ULB1|NRX1A_HUMAN, sp|Q9HDB5|NRX3B_HUMAN
YVVHTNYDE	34.59	1138.49	9	3.6	570.255	31.16	97700000	11830			sp|P02760|AMBP_HUMAN
LIQPHYASDL	34.59	1155.59	10	0.2	578.802	43.21	1350000	18953			sp|P01019|ANGT_HUMAN
FSLVAQTSTC(+57.02)PNLILSPLSVA	34.58	2217.17	21	1.1	1109.59	68.48	71200	32500	Carbamidomethylation	C10:Carbamidomethylation:1000.00	sp|P08697|A2AP_HUMAN
YETVRNGGLIF	34.58	1267.66	11	0.9	634.835	53.87	22600000	24853			sp|P54710|ATNG_HUMAN
LSVAAGDRVSIM(+15.99)	34.57	1233.64	12	0.6	617.826	40.36	3050000	17380	Oxidation (M)	M12:Oxidation (M):1000.00	sp|Q9UGT4|SUSD2_HUMAN
LAVSQVVHKAVLD	34.56	1377.8	13	0.4	689.905	43.75	257000	19315			sp|P01011|AACT_HUMAN
VFKLAQAY	34.56	938.523	8	-0.9	470.267	45.49	117000	20234			sp|P20930|FILA_HUMAN
AC(+57.02)DDYRLC(+57.02)E	34.56	1200.45	9	0.6	601.233	33.06	1470000	13056	Carbamidomethylation	C2:Carbamidomethylation:1000.00;C8:Carbamidomethylation:1000.00	sp|P08493|MGP_HUMAN
WYQQKPGQSPVL	34.55	1429.74	12	0.5	715.874	44.45	612000	19700			sp|P01715|LV301_HUMAN
DVQRYPLYTQ	34.54	1281.64	10	0.4	641.824	40.61	779000	17456			sp|P15291|B4GT1_HUMAN
YKM(+15.99)AVGFM(+15.99)	34.53	977.435	8	1.1	489.724	32.84	27800000	12786	Oxidation (M)	M3:Oxidation (M):1000.00;M8:Oxidation (M):1000.00	sp|P04745|AMY1_HUMAN, sp|P19961|AMY2B_HUMAN, sp|P04746|AMYP_HUMAN
AEILNVAKGIR	34.53	1182.71	11	0.3	592.36	40.91	2460000	17682			sp|P39060|COIA1_HUMAN
SGSLLGGKAALTL	34.53	1186.69	13	0.5	594.352	54.64	831000	25135			sp|P04211|LV743_HUMAN, sp|A0A075B6I9|LV746_HUMAN
ISLGLQDGHL	34.53	1051.57	10	0.6	526.79	50.96	6150000	23188			sp|P98160|PGBM_HUMAN
TQKSLSLSPG	34.52	1016.55	10	0.2	509.281	31.46	2700000	12050			sp|P01860|IGHG3_HUMAN, sp|P0DOX5|IGG1_HUMAN, sp|P01857|IGHG1_HUMAN, sp|P01859|IGHG2_HUMAN
FSLKVEPPQGIPGDD	34.52	1597.8	15	1	799.906	53.17	8740000	24242			sp|Q7Z5L0|VMO1_HUMAN
VATGVFAKPSL	34.51	1088.62	11	0.7	545.318	46.22	2190000	20626			sp|Q9HCN6|GPVI_HUMAN
SASPTSPKVFPLSL	34.51	1429.78	14	-0.2	715.896	61.28	795000	28625			sp|P0DOX2|IGA2_HUMAN
TRVVYKVPEEQPPNTLIGSL	34.5	2239.22	20	0.7	747.413	54.99	2370000	25395			sp|Q08174|PCDH1_HUMAN
YNKYPDAVA	34.5	1039.5	9	0.4	520.755	30.26	4910000	11293			sp|P10451|OSTP_HUMAN
YLQQC(+57.02)PFEDHVKLVN	34.5	1888.91	15	-0.4	630.644	46.57	1000000	20782	Carbamidomethylation	C5:Carbamidomethylation:1000.00	sp|P02768|ALBU_HUMAN
PAM(+15.99)LPAARL	34.49	954.532	9	0.5	478.272	52.01	3300000	23937	Oxidation (M)	M3:Oxidation (M):1000.00	sp|Q9GZM5|YIPF3_HUMAN
TLTISRLEPED	34.48	1272.66	11	0.7	637.335	44.96	3200000	19919			sp|A0A0C4DH25|KVD20_HUMAN, sp|P01619|KV320_HUMAN
YVSASSLHPSFDD	34.47	1423.63	13	0.3	712.819	43.66	972000	19276			sp|Q7Z4R8|CF120_HUMAN
WQIGKIGTVM	34.47	1131.61	10	0.8	566.812	57.63	107000	26794			sp|P30046|DOPD_HUMAN
FTLTISSLQPED	34.46	1349.67	12	0.3	675.842	62.76	335000	29448			sp|A0A0C4DH55|KVD07_HUMAN, sp|A0A0B4J2D9|KVD13_HUMAN, sp|P01597|KV139_HUMAN, sp|P0DP09|KV113_HUMAN, sp|A0A0C4DH73|KV112_HUMAN, sp|A0A0C4DH69|KV109_HUMAN, sp|A0A075B6S4|KVD17_HUMAN, sp|P0DSN7|KVD37_HUMAN, sp|A0A075B6S5|KV127_HUMAN, sp|A0A075B6S9|KV137_HUMAN, sp|A0A0C4DH72|KV106_HUMAN, sp|A0A075B6H7|KV37_HUMAN, sp|P01599|KV117_HUMAN, sp|P04432|KVD39_HUMAN, sp|P01601|KVD16_HUMAN, sp|P01611|KVD12_HUMAN, sp|P04430|KV116_HUMAN
FSRSLPEVPETIE	34.46	1502.76	13	0.4	752.387	49.7	1510000	22561			sp|P98160|PGBM_HUMAN
TKTLM(+15.99)FGSY	34.45	1062.51	9	0.3	532.259	44.15	1000000	19502	Oxidation (M)	M5:Oxidation (M):1000.00	sp|P19652|A1AG2_HUMAN
VIQNPARQTL	34.44	1138.65	10	0.5	570.329	33.56	893000	13326			sp|Q8NFZ8|CADM4_HUMAN
WQGVEVGEAGQGKD	34.44	1458.67	14	1.1	730.343	37.63	551000	15749			sp|P98160|PGBM_HUMAN
SIIFSNGRDLL	34.44	1233.67	11	0.4	617.842	58.72	502000	27380			sp|P98164|LRP2_HUMAN
APLDPLGHNYGV	34.43	1251.62	12	0.2	626.818	50.76	364000	23127			sp|Q8IUL8|CILP2_HUMAN
EVKVWPQQPSGE	34.43	1382.68	12	-0.2	692.347	40.13	376000	17187			sp|P02765|FETUA_HUMAN
LWVGTGASEAEKTGAQE	34.43	1732.83	17	0	867.419	40.03	81900	17141			sp|P06396|GELS_HUMAN
RQIAEGTSISEM(+15.99)	34.42	1336.63	12	1	669.321	28.11	3190000	9965	Oxidation (M)	M12:Oxidation (M):1000.00	sp|Q16769|QPCT_HUMAN
AAFSWEEKL	34.4	1079.53	9	0.9	540.771	54.98	5430000	25324			sp|P02790|HEMO_HUMAN
SALKYPANVAVD	34.4	1246.66	12	0.5	624.334	40.81	439000	17610			sp|P01133|EGF_HUMAN
AHC(+57.02)FYSGTVNGDPSSAAALS	34.39	2010.87	20	1.2	1006.44	43.5	281000	19176	Carbamidomethylation	C3:Carbamidomethylation:1000.00	sp|Q9UHI8|ATS1_HUMAN
VKTLYETEV	34.39	1080.57	9	0.7	541.292	39.19	445000	16658			sp|P05543|THBG_HUMAN
VKQGFEPPSF	34.39	1134.57	10	0.7	568.292	47.68	22300000	21568			sp|P06396|GELS_HUMAN
SYVKWIEDT	34.38	1139.55	9	0.3	570.781	49.91	2430000	22637			sp|P06870|KLK1_HUMAN
VKLGAHQLDS	34.37	1066.58	10	0.3	534.295	27.18	2360000	9481			sp|Q16651|PRSS8_HUMAN
SISSIGVVGTAEDNRSHSAHF	34.37	2170.04	21	0.4	543.516	40.86	387000	17659			sp|A6NHG4|DDTL_HUMAN, sp|P30046|DOPD_HUMAN
ATRVLSNTEDL	34.36	1217.63	11	0.3	609.819	36.86	563000	15292			sp|P0DP57|SLUR2_HUMAN
GEYKFQNAL	34.36	1068.52	9	2.6	535.269	43.66	88600000	19182			sp|P02768|ALBU_HUMAN
PLGPKWPEPVF	34.36	1265.68	11	0	633.846	62.05	873000	29078			sp|O00187|MASP2_HUMAN
LQ(+.98)LLGDPPPQQVTQTDDPDVGL	34.35	2346.16	22	9.5	1174.1	62.38	0	29225	Deamidation (NQ)	Q2:Deamidation (NQ):0.00	sp|P39060|COIA1_HUMAN
SKWSGPLSLQE	34.34	1230.62	11	1.2	616.319	48.85	4650000	22201			sp|P30086|PEBP1_HUMAN
VC(+57.02)DN(+.98)GSGLC(+57.02)KAGF	34.34	1384.58	13	0.7	693.294	40.81	272000	17617	Carbamidomethylation; Deamidation (NQ)	C2:Carbamidomethylation:1000.00;N4:Deamidation (NQ):1000.00;C9:Carbamidomethylation:1000.00	sp|P63267|ACTH_HUMAN, sp|P62736|ACTA_HUMAN
DVQRYPLYTQIT	34.34	1495.77	12	0.4	748.89	50.76	1330000	23096			sp|P15291|B4GT1_HUMAN
EQALSPSVFKAIM(+15.99)	34.34	1435.74	13	0.4	718.875	54.14	0	24908	Oxidation (M)	M13:Oxidation (M):1000.00	sp|P05155|IC1_HUMAN
FYIDPEKGDIVT	34.33	1395.69	12	0.8	698.852	53.37	1750000	24499			sp|P55290|CAD13_HUMAN
PSGEVSHPR	34.33	964.473	9	0.6	483.243	28.64	345000	10321			sp|P02765|FETUA_HUMAN
TALVC(+57.02)DNGSGLC(+57.02)KAGFAGDDAPRAVF	34.33	2668.24	26	0.6	890.418	53.17	674000	24430	Carbamidomethylation	C5:Carbamidomethylation:1000.00;C12:Carbamidomethylation:1000.00	sp|P63267|ACTH_HUMAN, sp|P62736|ACTA_HUMAN
LTISRLEPEDF	34.33	1318.68	11	0.1	660.344	55.68	4690000	25685			sp|A0A0C4DH25|KVD20_HUMAN, sp|P01619|KV320_HUMAN
ISYSKGASVL	34.33	1023.56	10	1.6	512.787	38.53	1580000	16235			sp|P15144|AMPN_HUMAN
ISYSKGASVI	34.33	1023.56	10	1.6	512.787	38.53	1580000	16235			sp|A6NEC2|PSAL_HUMAN, sp|P55786|PSA_HUMAN
EVC(+57.02)M(+15.99)ASRGLSL	34.32	1237.58	11	0.6	619.796	40.5	2330000	17436	Carbamidomethylation; Oxidation (M)	C3:Carbamidomethylation:1000.00;M4:Oxidation (M):1000.00	sp|Q8N114|SHSA5_HUMAN
VGIPEDSIFT	34.32	1076.54	10	0.5	539.276	59.63	1110000	27763			sp|P02760|AMBP_HUMAN
Q(-17.03)ETEDPAC(+57.02)C(+57.02)SPIVPRNEWKALA	34.31	2553.16	22	0.2	852.06	56.74	574000	26334	Pyro-glu from Q; Carbamidomethylation	Q1:Pyro-glu from Q:1000.00;C8:Carbamidomethylation:1000.00;C9:Carbamidomethylation:1000.00	sp|O75594|PGRP1_HUMAN
YLQQC(+57.02)PFEDHVKLVNEVTEF	34.31	2494.18	20	0.4	832.4	60.23	791000	28150	Carbamidomethylation	C5:Carbamidomethylation:1000.00	sp|P02768|ALBU_HUMAN
AGLAALQELDVSNL	34.31	1412.75	14	1.4	707.382	66.17	255000	31211			sp|Q6EMK4|VASN_HUMAN
SRQEPSQGTTTF	34.31	1337.62	12	1.1	669.817	28.52	1200000	10144			sp|P01876|IGHA1_HUMAN
SWNSGALTSGVHTF	34.3	1462.68	14	2.6	732.35	53.08	0	24355			sp|P01860|IGHG3_HUMAN, sp|P0DOX5|IGG1_HUMAN, sp|P01861|IGHG4_HUMAN, sp|P01857|IGHG1_HUMAN, sp|P01859|IGHG2_HUMAN
PLAPSSKSTSGGTAAL	34.29	1443.76	16	1	722.885	33.06	940000	13047			sp|P0DOX5|IGG1_HUMAN, sp|P01857|IGHG1_HUMAN
FKSLPGQNED	34.29	1133.54	10	0.8	567.774	29.78	6050000	10960			sp|P01040|CYTA_HUMAN
WDLRSSC(+57.02)GSL	34.29	1179.53	10	0.4	590.773	48.25	262000	21850	Carbamidomethylation	C7:Carbamidomethylation:1000.00	sp|P22792|CPN2_HUMAN
KGDGPVQGIINF	34.28	1243.66	12	0.7	622.834	56.28	8490000	25987			sp|P00441|SODC_HUMAN
VMTGAYSKPTL	34.25	1166.6	11	-0.1	584.306	38.86	206000	16475			sp|Q8NHJ6|LIRB4_HUMAN, sp|O75022|LIRB3_HUMAN
Q(-17.03)YSSNTQQGRTSIVHL	34.25	1800.88	16	0.6	901.444	45.29	1010000	20142	Pyro-glu from Q	Q1:Pyro-glu from Q:1000.00	sp|P04745|AMY1_HUMAN
SVM(+15.99)PGLKMTM(+15.99)	34.25	1125.52	10	0.1	563.768	34.96	29500000	13846	Oxidation (M)	M3:Oxidation (M):77.53;M10:Oxidation (M):44.72	sp|Q14624|ITIH4_HUMAN
FKEKESQDKTLSLPEL	34.24	1890.99	16	1	631.338	46.82	455000	20988			sp|P06727|APOA4_HUMAN
SVIDQSRVLN	34.24	1129.61	10	0.9	565.811	36.52	10800000	15113			sp|P07911|UROM_HUMAN
TETGVEAAAASAISVARTLL	34.22	1930.04	20	0.8	966.025	70.72	278000	33696			sp|P05155|IC1_HUMAN
FAIVPLHAAPGDA	34.22	1277.68	13	0.2	639.844	52.07	4040000	23799			sp|P24855|DNAS1_HUMAN
LKVVHPLAQPKAEDD	34.21	1658.9	15	0.3	553.973	28.96	287000	10507			sp|P01133|EGF_HUMAN
WSVDPLDRA	34.2	1057.52	9	0.6	529.766	49.96	12100000	22663			sp|P06396|GELS_HUMAN
LTWEGQQFQGKAAIVE	34.2	1803.92	16	1.4	902.964	52.21	1380000	23912			sp|P61970|NTF2_HUMAN
NLASAHKVPVTL	34.2	1248.72	12	0.2	625.366	39.41	253000	16806			sp|P15144|AMPN_HUMAN
AYKVPLAGLEY	34.2	1222.66	11	0.1	612.336	55.93	557000	25921			sp|P19835|CEL_HUMAN
KSPIFGPEEVNS	34.2	1302.65	12	0.2	652.329	41.64	577000	17996			sp|P01833|PIGR_HUMAN
GITKVFSNG	34.2	921.492	9	0.8	461.753	35.75	437000	14676			sp|P01009|A1AT_HUMAN
ARVSIQEPQDYTEPVEL	34.18	1972.97	17	1.8	987.494	52.47	394000	24048			sp|Q8WZ75|ROBO4_HUMAN
SEKLGGAEVA	34.18	959.492	10	0.2	480.752	27.23	1070000	9487			sp|P02765|FETUA_HUMAN
IIDTRDAGYGGLSL	34.15	1449.75	14	0.8	725.88	53.72	454000	24707			sp|P21333|FLNA_HUMAN
ASRQEPSQGTTTF	34.15	1408.66	13	0.1	705.335	28.64	2600000	10456			sp|P01876|IGHA1_HUMAN
SDYSNEKPFTGFEAF	34.15	1737.75	15	0.9	869.882	60.48	1070000	28238			sp|O00187|MASP2_HUMAN
LGETRDAC(+57.02)GC(+57.02)C(+57.02)PM(+15.99)C(+57.02)A	34.15	1772.64	15	1.2	887.327	26.25	447000	8933	Carbamidomethylation; Oxidation (M)	C8:Carbamidomethylation:1000.00;C10:Carbamidomethylation:1000.00;C11:Carbamidomethylation:1000.00;M13:Oxidation (M):1000.00;C14:Carbamidomethylation:1000.00	sp|Q16270|IBP7_HUMAN
AKVQWKVDNA	34.15	1157.62	10	0.5	579.816	30.83	402000	11695			sp|P01834|IGKC_HUMAN, sp|P0DOX7|IGK_HUMAN
EVLERGAYTQVIF	34.14	1523.8	13	0.6	762.905	57.04	10100000	26402			sp|P10253|LYAG_HUMAN
C(+57.02)NVYVRPDC(+57.02)S	34.13	1268.53	10	0.8	635.27	28.91	2290000	10462	Carbamidomethylation	C1:Carbamidomethylation:1000.00;C9:Carbamidomethylation:1000.00	tr|B6UKM9|B6UKM9_WHEAT, tr|L7R5A3|L7R5A3_WHEAT, tr|A0A5B9Y1L6|A0A5B9Y1L6_WHEAT, tr|B6UKN1|B6UKN1_WHEAT, tr|U5U6P1|U5U6P1_WHEAT, tr|R9XV71|R9XV71_WHEAT, tr|A0A4D6Q9K0|A0A4D6Q9K0_WHEAT, tr|U5U7C3|U5U7C3_WHEAT, tr|K7XEG8|K7XEG8_WHEAT, tr|A0A4D6QE74|A0A4D6QE74_WHEAT, tr|A0A4D6Q702|A0A4D6Q702_WHEAT, tr|B6UKQ1|B6UKQ1_WHEAT, tr|R9XUC7|R9XUC7_WHEAT, tr|A0A4D6K1B8|A0A4D6K1B8_WHEAT, tr|A0A4D6Q640|A0A4D6Q640_WHEAT, tr|L7R4Z9|L7R4Z9_WHEAT, tr|A0A4D6Q9J3|A0A4D6Q9J3_WHEAT, tr|A0A5B9Y471|A0A5B9Y471_WHEAT, tr|K7XEG5|K7XEG5_WHEAT, tr|A0A4D6QE82|A0A4D6QE82_WHEAT, tr|L7R5Y9|L7R5Y9_WHEAT, tr|A0A4D6Q6S3|A0A4D6Q6S3_WHEAT, tr|A0A4D6Q692|A0A4D6Q692_WHEAT, tr|A0A4D6Q7P4|A0A4D6Q7P4_WHEAT, tr|H9A6B9|H9A6B9_WHEAT, tr|R9XT08|R9XT08_WHEAT, tr|A0A4D6Q689|A0A4D6Q689_WHEAT, tr|D0ES79|D0ES79_WHEAT, tr|L7R918|L7R918_WHEAT, tr|A0A4D6Q642|A0A4D6Q642_WHEAT, tr|L7R666|L7R666_WHEAT, tr|A0A5B9Y1T4|A0A5B9Y1T4_WHEAT, tr|A0A4D6Q720|A0A4D6Q720_WHEAT, tr|H9A6C2|H9A6C2_WHEAT, tr|K7X0Y6|K7X0Y6_WHEAT, tr|U5U6M7|U5U6M7_WHEAT, tr|A0A4D6K428|A0A4D6K428_WHEAT, tr|H9A6C1|H9A6C1_WHEAT, tr|K7WVC4|K7WVC4_WHEAT, tr|U5U7C7|U5U7C7_WHEAT, tr|U5U7C0|U5U7C0_WHEAT, tr|U5UA50|U5UA50_WHEAT, tr|L7R664|L7R664_WHEAT, tr|A0A4D6Q634|A0A4D6Q634_WHEAT, tr|R9XSZ9|R9XSZ9_WHEAT, tr|Q94G94|Q94G94_WHEAT, tr|R9XT17|R9XT17_WHEAT, tr|R9XSY2|R9XSY2_WHEAT, tr|U5U9Q8|U5U9Q8_WHEAT, tr|R9XUC3|R9XUC3_WHEAT, tr|B6UKP5|B6UKP5_WHEAT, tr|A0A4D6QBN8|A0A4D6QBN8_WHEAT, tr|K7WVB5|K7WVB5_WHEAT, tr|A0A4D6Q6U4|A0A4D6Q6U4_WHEAT, tr|K7XEG0|K7XEG0_WHEAT, tr|R9XWB8|R9XWB8_WHEAT, tr|A0A4D6K1Y6|A0A4D6K1Y6_WHEAT, tr|U5U9Q4|U5U9Q4_WHEAT, tr|U5U6N8|U5U6N8_WHEAT, tr|A0A4D6Q680|A0A4D6Q680_WHEAT, tr|B6UKP3|B6UKP3_WHEAT, tr|U5U6M3|U5U6M3_WHEAT, tr|B6UKQ8|B6UKQ8_WHEAT, tr|K7XRJ1|K7XRJ1_WHEAT, tr|R9XUR0|R9XUR0_WHEAT, tr|R9XV74|R9XV74_WHEAT, tr|R9XT13|R9XT13_WHEAT, tr|A0A4D6K4V7|A0A4D6K4V7_WHEAT, tr|H9A6C0|H9A6C0_WHEAT, tr|B6UKM4|B6UKM4_WHEAT, tr|B6UKP4|B6UKP4_WHEAT, tr|B6UKQ5|B6UKQ5_WHEAT, tr|A0A4D6QE78|A0A4D6QE78_WHEAT, tr|A0A4D6Q6T6|A0A4D6Q6T6_WHEAT, tr|H9A6B8|H9A6B8_WHEAT, tr|R9XUS2|R9XUS2_WHEAT, tr|B6UKN2|B6UKN2_WHEAT, tr|B6DQD6|B6DQD6_9POAL, tr|R9XUQ5|R9XUQ5_WHEAT, tr|R9XV82|R9XV82_WHEAT, tr|R9XUR5|R9XUR5_WHEAT, tr|K7XRI7|K7XRI7_WHEAT, tr|B6UKQ6|B6UKQ6_WHEAT, tr|A0A5B9Y2H5|A0A5B9Y2H5_WHEAT, tr|B6UKN6|B6UKN6_WHEAT, tr|A0A4D6Q669|A0A4D6Q669_WHEAT, tr|A0A5B9Y2C8|A0A5B9Y2C8_WHEAT, tr|A0A4D6Q625|A0A4D6Q625_WHEAT, tr|R9XWA9|R9XWA9_WHEAT, tr|B6UKQ3|B6UKQ3_WHEAT, tr|L7R599|L7R599_WHEAT, tr|U5UA51|U5UA51_WHEAT, tr|K7XRH9|K7XRH9_WHEAT, tr|A7XDG6|A7XDG6_WHEAT, tr|B5ANT0|B5ANT0_WHEAT, tr|A7XDG7|A7XDG7_WHEAT, tr|A0A4D6Q648|A0A4D6Q648_WHEAT
QELGPGLFRGLAA	34.12	1327.72	13	0.8	664.869	60.68	401000	28353			sp|Q9BZR6|RTN4R_HUMAN
SNEKPFTGFEAF	34.11	1372.63	12	0.3	687.321	57.6	405000	26758			sp|O00187|MASP2_HUMAN
VREPGC(+57.02)GC(+57.02)C(+57.02)L	34.11	1206.49	10	0.4	604.254	30.7	703000	11541	Carbamidomethylation	C6:Carbamidomethylation:1000.00;C8:Carbamidomethylation:1000.00;C9:Carbamidomethylation:1000.00	sp|P17936|IBP3_HUMAN
IDC(+57.02)NDKDLFKAVD	34.11	1551.72	13	0.5	518.248	43.43	97700	19111	Carbamidomethylation	C3:Carbamidomethylation:1000.00	sp|P01042|KNG1_HUMAN
IATALTSQSGNLASESLHLPSSSSEF	34.11	2633.28	26	1	878.767	60.43	1120000	28205			sp|Q9ULI3|HEG1_HUMAN
VDALHEIPVKKGEGAEL	34.11	1803.97	17	0.1	602.33	41.14	297000	17779			sp|Q16270|IBP7_HUMAN
KSQVVAGTNY	34.1	1065.55	10	0.9	533.779	27.01	1570000	9351			sp|P04080|CYTB_HUMAN
VGVNLPQKAGGFL	34.1	1298.73	13	0.5	650.374	54.64	295000	25188			sp|P00558|PGK1_HUMAN
FYTAPQPGKY	34.09	1170.57	10	1	586.292	38.28	255000	16120			sp|P21333|FLNA_HUMAN
AVRYTTFEYPNT	34.08	1460.69	12	0.9	731.353	44.86	1290000	19893			sp|P02749|APOH_HUMAN
QELGKLTGPNNQ	34.07	1297.66	12	1	649.838	31.16	1500000	11881			sp|P13521|SCG2_HUMAN
IASSWGGTPIEA	34.07	1187.58	12	0.4	594.797	51.35	635000	23458			sp|Q9HAT2|SIAE_HUMAN
LKITGTMPPLPLEA	34.06	1479.84	14	0	740.924	61.74	1000000	28914			sp|P08571|CD14_HUMAN
FVKEQLSLL	34.06	1075.63	9	0.5	538.82	54.51	769000	25054			sp|P01011|AACT_HUMAN
YYDGTVEQHPFGEAAYPA	34.05	2013.87	18	1.4	1007.94	48.55	1160000	21973			sp|Q7Z4R8|CF120_HUMAN
FVQPPTKIC(+57.02)VGC(+57.02)PRDIPTNSPEL	34.04	2624.31	23	1.2	875.776	51.16	31400000	23194	Carbamidomethylation	C9:Carbamidomethylation:1000.00;C12:Carbamidomethylation:1000.00	sp|P01042|KNG1_HUMAN
VAVDPVERFIF	34.04	1290.7	11	0.6	646.355	64.51	1740000	30324			sp|P01133|EGF_HUMAN
LFLRDTKTLM(+15.99)	34.03	1252.68	10	0.2	418.568	39.48	631000	16852	Oxidation (M)	M10:Oxidation (M):1000.00	sp|P19652|A1AG2_HUMAN
LLC(+57.02)YSC(+57.02)KAQVSNE	34.02	1570.71	13	-0.6	786.361	35.21	232000	14370	Carbamidomethylation	C3:Carbamidomethylation:1000.00;C6:Carbamidomethylation:1000.00	sp|O43653|PSCA_HUMAN
EVTLNRPFLF	34.02	1234.67	10	0.1	618.342	63.45	1360000	29796			sp|P01019|ANGT_HUMAN
EAITSVNSLGSKQAL	34.02	1516.81	15	0.8	759.411	43.85	153000	19377			sp|O94919|ENDD1_HUMAN
VYRPDQVS	34.02	962.482	8	1.3	482.248	24.89	8110000	8094			sp|P24855|DNAS1_HUMAN
Q(-17.03)GWQAFKNDA	34.02	1146.51	10	0.9	574.261	52.92	976000	24265	Pyro-glu from Q	Q1:Pyro-glu from Q:1000.00	sp|Q9BQB4|SOST_HUMAN
IAGKYAQDFGLVE	34.01	1409.72	13	0.9	705.866	51.06	542000	23290			sp|P53634|CATC_HUMAN
YFTHFDLEL	34.01	1183.55	9	0.8	592.784	63.75	1450000	29942			sp|O00187|MASP2_HUMAN
APPIQSRIVG	34.01	1036.6	10	0.8	519.308	35.6	461000	14594			sp|P06870|KLK1_HUMAN
SVAVLREDFQIQPRDM(+15.99)	34.01	1918.96	16	0	640.658	48	1060000	21739	Oxidation (M)	M16:Oxidation (M):1000.00	sp|Q8WZ75|ROBO4_HUMAN
IVQVSPKIVE	34.01	1110.66	10	0.1	556.339	41.06	3240000	17741			sp|Q9P121|NTRI_HUMAN
YQQPPGTAPKLM(+15.99)I	34.01	1458.75	13	0.6	730.383	46.17	3890000	20574	Oxidation (M)	M12:Oxidation (M):1000.00	sp|A0A075B6J9|LV218_HUMAN
VLEKEVAGLW	34	1142.63	10	0.6	572.323	55.43	492000	25590			sp|P17900|SAP3_HUMAN
VLYGRVADF	33.98	1038.55	9	0.5	520.281	48.65	825000	22003			sp|Q10588|BST1_HUMAN
TC(+57.02)VHQALKG	33.98	1012.51	9	0.6	507.263	16.87	740000	3960	Carbamidomethylation	C2:Carbamidomethylation:1000.00	sp|P05155|IC1_HUMAN
ALASSHPLSTPASE	33.98	1366.67	14	0.4	684.342	32	1130000	12380			sp|P15144|AMPN_HUMAN
TLTISSLQPDDF	33.97	1335.66	12	0.7	668.834	63.6	637000	29874			sp|P01602|KV105_HUMAN, sp|P0DOX7|IGK_HUMAN
FSM(+15.99)HPTTGVITTTSSQL	33.97	1822.88	17	1.4	912.445	43.8	1200000	19287	Oxidation (M)	M3:Oxidation (M):1000.00	sp|Q02487|DSC2_HUMAN
FVDSLNQKM(+15.99)	33.97	1096.52	9	0.5	549.268	31.59	526000	12173	Oxidation (M)	M9:Oxidation (M):1000.00	sp|P10619|PPGB_HUMAN
PQQPPFSQQQQQPIL	33.97	1762.9	15	0.3	882.456	52.81	509000	24253			tr|B2Y2R6|B2Y2R6_WHEAT, tr|R4JBK6|R4JBK6_WHEAT, tr|B2Y2R8|B2Y2R8_WHEAT, tr|R4JB52|R4JB52_WHEAT, tr|Q9ZNY0|Q9ZNY0_WHEAT, tr|I1XB51|I1XB51_WHEAT, tr|D3UAL8|D3UAL8_WHEAT, tr|D3U319|D3U319_WHEAT, tr|B2Y2R5|B2Y2R5_WHEAT, tr|R4JFA4|R4JFA4_WHEAT, tr|B2Y2R3|B2Y2R3_WHEAT, tr|Q75ZV9|Q75ZV9_WHEAT, tr|R4JAP5|R4JAP5_WHEAT, tr|R4JBG2|R4JBG2_WHEAT
FRALTEGDTQ	33.95	1136.55	10	0.3	569.279	31.79	262000	12287			sp|Q9GZX9|TWSG1_HUMAN
DTERAPGKDTFYSLGSSL	33.94	1942.93	18	0.7	648.649	53.07	700000	24392			sp|O00187|MASP2_HUMAN
LRVAYLDPLE	33.94	1187.65	10	1.1	594.834	57.24	137000	26546			sp|P50895|BCAM_HUMAN
EILPYSGSM(+15.99)M(+15.99)GGKD	33.94	1515.66	14	0.4	758.835	37.03	6120000	15330	Oxidation (M)	M9:Oxidation (M):1000.00;M10:Oxidation (M):1000.00	sp|Q9UGT4|SUSD2_HUMAN
LKYPANVAVD	33.92	1088.59	10	0.5	545.3	38.77	1080000	16331			sp|P01133|EGF_HUMAN
VSLGSPSGEVSHP	33.91	1251.61	13	0.9	626.811	34.47	3210000	13902			sp|P02765|FETUA_HUMAN
VSWEAGARA	33.9	945.467	9	0.6	473.74	33.52	3080000	13348			sp|Q9BRK3|MXRA8_HUMAN
VYSLEPEPAAKGL	33.9	1372.72	13	0.6	687.368	46.57	292000	20852			sp|Q08174|PCDH1_HUMAN
LLVKGQQADL	33.89	1083.63	10	0.9	542.821	37.48	1130000	15646			sp|Q9HBB8|CDHR5_HUMAN
GQLGITKVFSNGAD	33.89	1405.72	14	0.1	703.866	49.71	1900000	22652			sp|P01009|A1AT_HUMAN
ISILGKSLADE	33.87	1144.63	11	0.8	573.323	51.11	2580000	23284			sp|P07195|LDHB_HUMAN
VVDKPVPEESEGPGSPPPYKM(+15.99)	33.87	2254.08	21	1.1	752.367	32.96	838000	13127	Oxidation (M)	M21:Oxidation (M):1000.00	sp|Q13308|PTK7_HUMAN
SRELSEALGQIF	33.86	1348.7	12	0.9	675.356	62.28	1260000	29161			sp|Q08380|LG3BP_HUMAN
DSIPVSNPSC(+57.02)PMIPLYR	33.85	1944.94	17	1.5	973.479	57.73	1520000	26798	Carbamidomethylation	C10:Carbamidomethylation:1000.00	sp|P14384|CBPM_HUMAN
IRVTGPVPGALG	33.85	1135.67	12	0.8	568.842	44.9	2190000	19891			sp|Q9H8L6|MMRN2_HUMAN
ASWDVEKTAI	33.85	1118.56	10	0.9	560.287	45.97	17700000	20482			sp|P35555|FBN1_HUMAN
VAKNPVGLIG	33.84	966.586	10	0.2	484.299	41.64	4070000	18033			sp|P43251|BTD_HUMAN
FVYRPDQVSAVD	33.84	1394.68	12	0.5	698.348	42.18	2050000	18345			sp|P24855|DNAS1_HUMAN
YAGVVQYSHSQM(+15.99)	33.84	1384.61	12	0.2	693.31	31.68	302000	12257	Oxidation (M)	M12:Oxidation (M):1000.00	sp|P12109|CO6A1_HUMAN
SYLEPRGSLL	33.83	1133.61	10	0.8	567.811	49.76	12200000	22594			sp|Q6UVK1|CSPG4_HUMAN
QQTYHAHRSDALQ	33.83	1553.73	13	0.7	518.918	17.53	189000	4287			sp|P00749|UROK_HUMAN
ALIYNEALKG	33.82	1090.6	10	0.3	546.307	43.5	695000	19129			sp|P06703|S10A6_HUMAN
PVVLPRSLDF	33.82	1141.65	10	0.4	571.831	59.88	1790000	27919			sp|P01019|ANGT_HUMAN
LDLSQNQIASL	33.81	1200.63	11	0.3	601.324	57.28	590000	26569			sp|Q6EMK4|VASN_HUMAN
WKFEHC(+57.02)N	33.8	1019.43	7	0.6	510.721	30.34	1050000	11389	Carbamidomethylation	C6:Carbamidomethylation:1000.00	sp|P13987|CD59_HUMAN
FLYKSSGAIVA	33.8	1154.63	11	-0.1	578.323	44	2030000	19464			sp|Q5T1S8|NCMAP_HUMAN
LLNNFYPRE	33.79	1164.59	9	0.5	583.303	46.9	0	21028			sp|P01834|IGKC_HUMAN, sp|P0DOX7|IGK_HUMAN
NRLPGLPEGA	33.78	1022.55	10	0.7	512.282	41.98	541000	18280			sp|O14498|ISLR_HUMAN
ITKQKWEAE	33.78	1131.59	9	0.8	566.803	23.53	2660000	7364			sp|P25311|ZA2G_HUMAN
LTQVKESLSS	33.78	1090.59	10	0.6	546.3	28.68	1100000	10346			sp|P02655|APOC2_HUMAN
LSHLQINENPFDC(+57.02)TC(+57.02)G	33.77	1903.82	16	0.6	952.915	52.27	445000	23972	Carbamidomethylation	C13:Carbamidomethylation:1000.00;C15:Carbamidomethylation:1000.00	sp|O14498|ISLR_HUMAN
FKVNSDGGL	33.76	935.471	9	0.7	468.742	37.21	0	15495			sp|P55290|CAD13_HUMAN
VGLSLTHNQLET	33.76	1310.68	12	0.9	656.348	44.91	1620000	19897			sp|P22792|CPN2_HUMAN
YLRQSVGNE	33.75	1064.53	9	0.6	533.269	23.72	4210000	7448			sp|P05452|TETN_HUMAN
YC(+57.02)DLPEPRKP	33.75	1273.61	10	0.3	425.544	31.67	2320000	11999	Carbamidomethylation	C2:Carbamidomethylation:1000.00	sp|P02787|TRFE_HUMAN
LGEYKFQNALL	33.75	1294.69	11	0.7	648.352	56.89	468000	26371			sp|P02768|ALBU_HUMAN
DC(+57.02)PREC(+57.02)YC(+57.02)PPDFPSA	33.74	1869.71	15	-0.6	935.861	47.19	1110000	21163	Carbamidomethylation	C2:Carbamidomethylation:1000.00;C6:Carbamidomethylation:1000.00;C8:Carbamidomethylation:1000.00	sp|P51888|PRELP_HUMAN
YLAPNNLKPVVAE	33.72	1426.78	13	0.1	714.397	45.34	510000	20208			sp|P02787|TRFE_HUMAN
SKLTLTPWVG	33.7	1100.62	10	1.2	551.318	56.53	994000	26159			sp|O75882|ATRN_HUMAN
KTALQPMVSALN	33.7	1271.69	12	0.2	636.851	45.44	785000	20238			sp|P07911|UROM_HUMAN
TGLGHRSDHYNC(+57.02)VSSGGQC(+57.02)L	33.7	2203.95	20	1.2	735.656	29.85	1010000	11059	Carbamidomethylation	C12:Carbamidomethylation:1000.00;C19:Carbamidomethylation:1000.00	sp|P60022|DEFB1_HUMAN
GYVPNPKMPNTF	33.69	1363.66	12	0.5	682.836	48.25	1890000	21790			sp|Q9HAT2|SIAE_HUMAN
TSVTDLPNAFDGPIT	33.69	1546.75	15	0.8	774.382	61.03	419000	28570			sp|P16070|CD44_HUMAN
IIDVYHKYSL	33.69	1249.67	10	0.8	417.564	45.89	258000	20518			sp|P05109|S10A8_HUMAN
LALLHSKYGL	33.69	1113.65	10	1.4	557.834	46.97	298000	21099			sp|Q96NY8|NECT4_HUMAN
PSTPVNPLRL	33.67	1092.63	10	0.2	547.321	49.81	817000	22635			sp|O43451|MGA_HUMAN
TLTHTITKL	33.67	1026.61	9	1	514.31	33.56	10800000	13363			sp|P01042|KNG1_HUMAN
VKGFYPSDIAVE	33.67	1323.67	12	-0.1	662.841	49.75	0	22586			sp|P01860|IGHG3_HUMAN, sp|P0DOX5|IGG1_HUMAN, sp|P01861|IGHG4_HUMAN, sp|P01857|IGHG1_HUMAN
HKDDNPNLPR	33.66	1204.59	10	-1.2	603.303	20.4	0	5742			sp|P02768|ALBU_HUMAN
IAAKFDGILG	33.66	1003.57	10	-0.8	502.791	50.91	11600000	23173			sp|P07339|CATD_HUMAN
LVPRELSGSSPVL	33.64	1352.77	13	0.8	677.39	48.65	2980000	22066			sp|P10253|LYAG_HUMAN
DDEKNWGLSF	33.64	1209.53	10	0.9	605.772	59.18	13700000	27543			sp|P19652|A1AG2_HUMAN
VTLRQGQETI	33.63	1143.62	10	0.7	572.819	34.32	1270000	13837			sp|Q9HAT2|SIAE_HUMAN
FLGGVPTDIRPSALTL	33.63	1655.92	16	0.7	828.968	63.55	710000	29856			sp|Q9Y4C0|NRX3A_HUMAN
IFPPSDEQL	33.62	1044.51	9	0.8	523.263	50.86	27600000	23549			sp|P01834|IGKC_HUMAN, sp|P0DOX7|IGK_HUMAN
LLIQPHYASDL	33.61	1268.68	11	0.4	635.345	51.26	1950000	23369			sp|P01019|ANGT_HUMAN
PQQPPFSQQQQQQQQQQPPFSQQQQPVL	33.61	3329.62	28	0.8	833.411	54.17	1540000	24912			tr|Q00M61|Q00M61_WHEAT, tr|A0A2R3C1P7|A0A2R3C1P7_WHEAT, tr|A0A0S2GJQ8|A0A0S2GJQ8_WHEAT, tr|V9P6P6|V9P6P6_WHEAT, tr|V9P767|V9P767_WHEAT, tr|V9P7D8|V9P7D8_WHEAT, tr|K7X1P3|K7X1P3_WHEAT, tr|F8SGM0|F8SGM0_WHEAT, tr|A0A0S2GJP7|A0A0S2GJP7_WHEAT, tr|V9P6D0|V9P6D0_WHEAT, tr|V9P741|V9P741_WHEAT, tr|V9P757|V9P757_WHEAT, tr|Q84U20|Q84U20_WHEAT, tr|V9P776|V9P776_WHEAT, tr|Q8W3W2|Q8W3W2_WHEAT, tr|A0A0S2GJQ6|A0A0S2GJQ6_WHEAT, tr|V9P7D1|V9P7D1_WHEAT, tr|A0A2R3C1P3|A0A2R3C1P3_WHEAT, tr|V9P760|V9P760_WHEAT, tr|V9P6C5|V9P6C5_WHEAT, tr|V9P6N8|V9P6N8_WHEAT, tr|A0A0S2GJQ3|A0A0S2GJQ3_WHEAT, tr|V9P769|V9P769_WHEAT, tr|Q7Y075|Q7Y075_WHEAT, tr|F8SGQ2|F8SGQ2_WHEAT, tr|A8IEA6|A8IEA6_9POAL, tr|A0A2R3C1T0|A0A2R3C1T0_WHEAT, tr|X2JFZ5|X2JFZ5_WHEAT, tr|R9YU07|R9YU07_WHEAT, tr|F8SGP6|F8SGP6_WHEAT, tr|F8SGQ1|F8SGQ1_WHEAT, tr|I3RTU2|I3RTU2_WHEAT
LEELPDC(+57.02)PC(+57.02)TLTQARADSGRF	33.61	2435.12	21	1.2	812.713	49.25	1380000	22307	Carbamidomethylation	C7:Carbamidomethylation:1000.00;C9:Carbamidomethylation:1000.00	sp|Q9UGT4|SUSD2_HUMAN
YVFGTGTKV	33.6	970.512	9	0.6	486.263	41.36	1630000	17900			sp|A0A0A0MT76|LJ01_HUMAN, sp|B9A064|IGLL5_HUMAN
EQVPKGLPAKL	33.58	1178.7	11	0.4	590.357	39.52	10500000	16796			sp|P08571|CD14_HUMAN
NQLTSRDAGF	33.58	1107.53	10	0.5	554.772	35.75	4350000	14642			sp|P01833|PIGR_HUMAN
LDSLPSDTRLVL	33.58	1327.73	12	0.8	664.874	56.99	10200000	26420			sp|P05155|IC1_HUMAN
VEVDPITTFPLKGLTPLTE	33.57	2069.13	19	0.8	1035.57	66.34	181000	31310			sp|Q05707|COEA1_HUMAN
AAVPGKTFVNITPAEVGVL	33.57	1882.06	19	0.3	942.034	62.44	3060000	29217			sp|P07737|PROF1_HUMAN
FTLSPKFAGF	33.57	1113.59	10	0.5	557.799	61.74	462000	28891			sp|O43451|MGA_HUMAN
LQESGPGLVKPSQT	33.57	1439.76	14	0.4	720.887	33.29	486000	13231			sp|P0DP06|HVD34_HUMAN, sp|P0DP07|HV431_HUMAN
RVVGSADAGQYNL	33.56	1348.67	13	0.4	675.343	38.42	260000	16198			sp|Q96J84|KIRR1_HUMAN
YRVLEKDSVT	33.56	1208.64	10	0.6	605.326	29.1	364000	10603			sp|P08637|FCG3A_HUMAN
VVQGKEPAHL	33.54	1076.6	10	1.2	539.306	23.04	899000	7109			sp|P06396|GELS_HUMAN
WDQLSAPRT	33.53	1072.53	9	0.7	537.272	37.68	274000	15777			sp|Q96PD5|PGRP2_HUMAN
YKFQNALL	33.53	995.544	8	3	498.78	50.86	148000000	23102			sp|P02768|ALBU_HUMAN
LSDPDKVTIGLLF	33.53	1416.79	13	0.3	709.399	65.85	1410000	31004			sp|Q14624|ITIH4_HUMAN
YLPKFSIEGS	33.52	1139.59	10	0.6	570.799	50.41	5440000	22890			sp|P05154|IPSP_HUMAN
FRPDSPGSGN	33.52	1032.46	10	0.6	517.238	22.73	1860000	6864			sp|P02671|FIBA_HUMAN
QAEWDDYVPKL	33.52	1362.65	11	0.3	682.329	61.09	1070000	28568			sp|P30086|PEBP1_HUMAN
AVQSDTGRSVL	33.51	1131.59	11	-0.3	566.8	30.75	377000	11629			sp|Q13477|MADCA_HUMAN
FDSDPITVTVPVEV	33.5	1516.77	14	0.7	759.389	64.35	1890000	30249			sp|P10909|CLUS_HUMAN
RTLNQPDSQLQL	33.5	1411.74	12	0.6	706.877	43.43	1720000	19094			sp|P01009|A1AT_HUMAN
YYLRVTTV	33.49	1013.55	8	0.7	507.784	46.22	1620000	20653			sp|P10909|CLUS_HUMAN
WDDYVPKL	33.48	1034.51	8	0.2	518.26	54.38	409000	25051			sp|P30086|PEBP1_HUMAN
YQQPPGTAPKL	33.48	1198.63	11	0.9	600.324	35.75	6110000	14668			sp|A0A075B6J9|LV218_HUMAN
YKAIPVAQD	33.48	1003.53	9	0.3	502.773	32	8690000	12343			sp|P10451|OSTP_HUMAN
SVNSLGSKQAL	33.46	1102.6	11	1.2	552.306	32.33	493000	12660			sp|O94919|ENDD1_HUMAN
VEVLPKAGALNSN(+.98)DAF	33.46	1644.84	16	4.4	823.427	51.8	79300	23647	Deamidation (NQ)	N13:Deamidation (NQ):26.31	sp|P06396|GELS_HUMAN
IDKVRFLEQQNQVL	33.45	1728.95	14	0.1	577.323	48.8	349000	22080			sp|Q3SY84|K2C71_HUMAN, sp|Q86Y46|K2C73_HUMAN, sp|P04264|K2C1_HUMAN, sp|Q7RTS7|K2C74_HUMAN, sp|P35908|K22E_HUMAN, sp|Q7Z794|K2C1B_HUMAN, sp|Q14CN4|K2C72_HUMAN
YQQKSGQAPVL	33.45	1217.64	11	1	609.827	32.33	1090000	12584			sp|A0A075B6K4|LV310_HUMAN
VATLSQLGLQEL	33.45	1270.71	12	0.4	636.363	64.56	444000	30368			sp|P08697|A2AP_HUMAN
LC(+57.02)KPEFTGL	33.45	1063.54	9	0.3	532.775	47.51	1450000	21413	Carbamidomethylation	C2:Carbamidomethylation:1000.00	sp|P80370|DLK1_HUMAN
VVEKGQGTVL	33.45	1028.59	10	0.8	515.3	29.36	971000	10781			sp|Q6UVK1|CSPG4_HUMAN
AVDWVNNKIYL	33.45	1333.7	11	0.3	667.858	59.18	747000	27591			sp|P98164|LRP2_HUMAN
SVKSPPSAGYLVM(+15.99)	33.44	1350.69	13	0.3	676.349	39.09	845000	16536	Oxidation (M)	M13:Oxidation (M):1000.00	sp|Q6UVK1|CSPG4_HUMAN
VVLSSLKPETL	33.44	1184.7	11	0	593.357	50.16	90300	22796			sp|Q99715|COCA1_HUMAN
SVRYPPEVS	33.43	1032.52	9	0.6	517.269	33.06	7840000	13031			sp|Q92692|NECT2_HUMAN
FKGTWTQPFDL	33.38	1338.66	11	0.6	670.337	62.15	825000	29136			sp|P08185|CBG_HUMAN
YKMAVGFM	33.38	945.445	8	0.4	473.729	52.51	994000	24037			sp|P04745|AMY1_HUMAN, sp|P19961|AMY2B_HUMAN, sp|P04746|AMYP_HUMAN
FYVERDTGNL	33.38	1212.58	10	1.2	607.295	41.31	1740000	17844			sp|Q02487|DSC2_HUMAN
YVRVTASDPLDTLGSEGALSPGGVASL	33.37	2631.34	27	0.7	878.119	63.85	942000	29989			sp|P0C0L4|CO4A_HUMAN, sp|P0C0L5|CO4B_HUMAN
FDNDRTQLGAIY	33.37	1411.67	12	1.1	706.843	46.67	6290000	20850			sp|P61970|NTF2_HUMAN
IIERETGWLKVTEPLDRERIAT	33.37	2624.43	22	0	657.113	50.01	513000	22736			sp|P12830|CADH1_HUMAN
TKTLMFGSYL	33.37	1159.59	10	0.6	580.804	60.28	194000	28201			sp|P19652|A1AG2_HUMAN
RQLGPQPQDIIY	33.36	1426.76	12	0.5	714.385	48.15	17700000	21712			sp|P09564|CD7_HUMAN
TAVGKLLDNL	33.36	1042.6	10	0.8	522.308	57.14	14700000	26469			sp|P24855|DNAS1_HUMAN
YTTPFHLVSTE	33.36	1293.62	11	0.3	647.818	52.11	1180000	23815			sp|Q9HCU0|CD248_HUMAN
YVKWIEDT	33.35	1052.52	8	1.8	527.266	45.11	58200000	19960			sp|P06870|KLK1_HUMAN
AHC(+57.02)FYSGTVNGDPSSA	33.35	1668.68	16	1.2	835.348	36.22	508000	14962	Carbamidomethylation	C3:Carbamidomethylation:1000.00	sp|Q9UHI8|ATS1_HUMAN
ASWIQSKVTE	33.35	1147.59	10	0	574.8	40.91	1430000	17743			sp|Q16651|PRSS8_HUMAN
SVMPGLKMTM	33.34	1093.53	10	0.8	547.773	52.37	1060000	23970			sp|Q14624|ITIH4_HUMAN
YDGGSVHISKHPTQHNLFA	33.33	2107.02	19	1.3	527.763	35.16	0	14324			sp|P01133|EGF_HUMAN
YWSVDPLDRA	33.32	1220.58	10	0.7	611.298	53.92	710000	24808			sp|P06396|GELS_HUMAN
RLFPETAPGAPGSIPAPPAPG	33.32	1999.05	21	-0.2	1000.53	53.06	230000	24374			sp|Q4LDE5|SVEP1_HUMAN
LLRLSEPAEL	33.31	1139.65	10	0.3	570.834	52.02	675000	23767			sp|P07288|KLK3_HUMAN
EASNC(+57.02)FAIRH	33.31	1203.55	10	0.4	602.779	28.7	689000	10358	Carbamidomethylation	C5:Carbamidomethylation:1000.00	sp|Q9Y287|ITM2B_HUMAN
VTTGLDRESFPTYTL	33.31	1698.85	15	0.9	850.429	56.53	824000	26162			sp|P12830|CADH1_HUMAN
PGSSGTGGTATWKPG	33.3	1359.64	15	1	680.827	30.44	17600000	11384			sp|P02671|FIBA_HUMAN
NKITPNLAE	33.3	998.54	9	0.4	500.276	32.09	3030000	12478			sp|P01009|A1AT_HUMAN
ALTKGGEARGEL	33.3	1200.65	12	0.3	601.329	31.63	1080000	12198			sp|P10253|LYAG_HUMAN
FAIVPLHAAPGDAVAEIDAL	33.3	1989.06	20	1.5	995.535	65.45	517000	30810			sp|P24855|DNAS1_HUMAN
ISNGPFKDTVT	33.29	1177.6	11	0.5	589.805	37.08	4200000	15265			sp|P55287|CAD11_HUMAN
QVISERVTQL	33.28	1171.66	10	-0.2	586.834	41.89	804000	18246			sp|P12111|CO6A3_HUMAN
LSQSERYSLTL	33.28	1295.67	11	0.3	648.842	48.25	1660000	21832			sp|Q8WW52|F151A_HUMAN
PVSWITPGLKT	33.27	1197.68	11	0.4	599.844	53.12	592000	24420			sp|P04217|A1BG_HUMAN
AAFDVPLKVDL	33.26	1186.66	11	0.2	594.336	62.66	610000	29390			sp|P43251|BTD_HUMAN
TISRLEPEDF	33.26	1205.59	10	0.2	603.803	47.47	2920000	21318			sp|A0A0C4DH25|KVD20_HUMAN, sp|P01619|KV320_HUMAN
AVLRSAALAPTSDLAGDAL	33.26	1810.98	19	-0.6	906.494	54.43	567000	25065			sp|Q6P531|GGT6_HUMAN
FLGGVPTDIRPSA	33.25	1328.71	13	-0.1	665.36	49.46	1070000	22417			sp|Q9Y4C0|NRX3A_HUMAN
DEKSC(+57.02)AASGPQPFLL	33.25	1618.77	15	0.6	810.389	58.63	0	27319	Carbamidomethylation	C5:Carbamidomethylation:1000.00	sp|P01133|EGF_HUMAN
ASQSRYDLAF	33.25	1156.55	10	0.6	579.282	47.76	696000	21476			sp|Q9Y6R7|FCGBP_HUMAN
LREGRRGSIQVDGEEL	33.25	1812.94	16	0.1	454.242	36.23	1110000	14949			sp|P98160|PGBM_HUMAN
LSRLPIPESQ	33.25	1138.63	10	0.6	570.324	43.16	2510000	18851			sp|O95336|6PGL_HUMAN
SRSLPEVPETIEL	33.23	1468.78	13	0.4	735.395	57.6	3060000	26711			sp|P98160|PGBM_HUMAN
AKSSNSGQQGVWVFE	33.23	1622.77	15	0.6	812.39	52.76	1400000	24168			sp|P14543|NID1_HUMAN
TAQLDEELGGTPVQSR	33.23	1699.84	16	1	850.925	40.86	801000	17661			sp|P06396|GELS_HUMAN
VSVLTQAEGAF	33.23	1120.58	11	0.9	561.295	58.82	533000	27424			sp|P48304|REG1B_HUMAN, sp|P05451|REG1A_HUMAN
Q(-17.03)DRLDAPPPPAAPLPR	33.21	1692.89	16	0.5	847.453	44.71	956000	19816	Pyro-glu from Q	Q1:Pyro-glu from Q:1000.00	sp|Q99523|SORT_HUMAN
IC(+57.02)IFC(+57.02)C(+57.02)GC(+57.02)C(+57.02)H	33.21	1385.48	10	0.2	693.746	45.97	128000	20539	Carbamidomethylation	C2:Carbamidomethylation:1000.00;C5:Carbamidomethylation:1000.00;C6:Carbamidomethylation:1000.00;C8:Carbamidomethylation:1000.00;C9:Carbamidomethylation:1000.00	sp|P81172|HEPC_HUMAN
FFDPAIRV	33.2	963.518	8	1.6	482.766	54.17	20600000	25141			sp|P43251|BTD_HUMAN
SVMPGLKMTM(+15.99)	33.2	1109.53	10	0.4	555.77	43.95	7370000	19350	Oxidation (M)	M10:Oxidation (M):22.85	sp|Q14624|ITIH4_HUMAN
IDIGVAGFRL	33.18	1059.61	10	0.8	530.81	63.95	892000	30049			sp|P19961|AMY2B_HUMAN, sp|P04746|AMYP_HUMAN
IDIGVAGFRI	33.18	1059.61	10	0.8	530.81	63.95	892000	30049			sp|P04745|AMY1_HUMAN
ASDPILYRPVA	33.17	1200.65	11	0.7	601.332	45.19	798000	20090			sp|P14618|KPYM_HUMAN
LYRPEAPDTALGIVSTKDTQFSYA	33.17	2642.32	24	1.1	881.781	55.83	658000	25823			sp|Q969P0|IGSF8_HUMAN
AQM(+15.99)EKALSIG	33.16	1062.54	10	0.6	532.275	31.91	12800000	12283	Oxidation (M)	M3:Oxidation (M):1000.00	sp|P16070|CD44_HUMAN
NIRVGGTGM(+15.99)	33.16	919.455	9	1	460.734	22.83	5910000	6949	Oxidation (M)	M9:Oxidation (M):1000.00	sp|P07911|UROM_HUMAN
FSHAVSSN(+.98)GNAVEDPMEIL	33.15	2016.91	19	1.2	1009.46	60.63	1910000	28324	Deamidation (NQ)	N8:Deamidation (NQ):20.41	sp|P12830|CADH1_HUMAN
SSYWESAKT	33.14	1057.47	9	0.4	529.742	33.72	349000	13506			sp|P02655|APOC2_HUMAN
VQVFAPANAL	33.14	1028.57	10	0.8	515.289	56.69	1910000	26216			sp|Q96FE7|P3IP1_HUMAN
ISDFYPGAVTV	33.13	1167.58	11	0.7	584.797	58.82	723000	27407			sp|P0DOX8|IGL1_HUMAN, sp|P0DOY2|IGLC2_HUMAN, sp|P0CG04|IGLC1_HUMAN, sp|B9A064|IGLL5_HUMAN, sp|P0DOY3|IGLC3_HUMAN
C(+57.02)LC(+57.02)KPEFTGL	33.12	1223.57	10	0.8	612.79	48.7	1640000	22096	Carbamidomethylation	C1:Carbamidomethylation:1000.00;C3:Carbamidomethylation:1000.00	sp|P80370|DLK1_HUMAN
FTVNFGDTEE	33.12	1157.49	10	0.6	579.75	53.22	1200000	24442			sp|P01009|A1AT_HUMAN
WYLQKPGQSPQLL	33.1	1556.84	13	-0.3	779.423	57.28	179000	26599			sp|P01614|KVD40_HUMAN, sp|A0A075B6P5|KV228_HUMAN, sp|P01615|KVD28_HUMAN, sp|A2NJV5|KV229_HUMAN, sp|A0A087WW87|KV240_HUMAN
YDILARGASVNL	33.1	1290.69	12	0.9	646.353	53.82	394000	24759			sp|P16278|BGAL_HUMAN
STGPNPSIAKHTL	33.1	1321.7	13	0.8	441.573	31.05	513000	11808			sp|P49221|TGM4_HUMAN
NGQPLSM(+15.99)VPPDPHHLLPDGTLL	33.1	2363.19	22	0.7	788.738	59.53	2910000	27730	Oxidation (M)	M7:Oxidation (M):1000.00	sp|Q8WZ75|ROBO4_HUMAN
YFTHFDLE	33.1	1070.47	8	0.5	536.242	52.71	1250000	24151			sp|O00187|MASP2_HUMAN
AQM(+15.99)EKALSIGF	33.09	1209.61	11	0.3	605.809	49.66	3020000	22517	Oxidation (M)	M3:Oxidation (M):1000.00	sp|P16070|CD44_HUMAN
ARLLGPGPAADF	33.08	1183.63	12	0.7	592.824	50.56	798000	23019			sp|P54802|ANAG_HUMAN
GYVPNPKM(+15.99)PNTFMA	33.07	1581.73	14	1.1	791.872	46.07	530000	20589	Oxidation (M)	M8:Oxidation (M):45.16	sp|Q9HAT2|SIAE_HUMAN
LKAIQDGTIVL	33.07	1169.7	11	1.5	585.858	51.97	2740000	23743			sp|Q92520|FAM3C_HUMAN
LLSDPDKVTIGL	33.07	1269.72	12	0.1	635.865	54.64	983000	25166			sp|Q14624|ITIH4_HUMAN
EAQWAPSPRLQA	33.06	1352.68	12	0.2	677.348	44	877000	19447			sp|Q16661|GUC2B_HUMAN
LVLGEGATEAE	33.02	1087.54	11	0.7	544.776	41.69	1250000	18121			sp|P02760|AMBP_HUMAN
LKILSGDPYC(+57.02)EKDAQE	33.01	1864.89	16	0	622.635	40.66	293000	17493	Carbamidomethylation	C10:Carbamidomethylation:1000.00	sp|P43251|BTD_HUMAN
YSYKVSE	33.01	874.407	7	0.9	438.21	28.88	552000	10488			sp|O00602|FCN1_HUMAN, sp|Q15485|FCN2_HUMAN
AVDPDEPIHGPPFDFSL	33	1851.87	17	-1.4	926.938	65.35	869000	30613			sp|Q02487|DSC2_HUMAN
FGDKLC(+57.02)TVA	33	1009.49	9	0.4	505.752	37.28	3000000	15537	Carbamidomethylation	C6:Carbamidomethylation:1000.00	sp|P02768|ALBU_HUMAN
VLERGAYTQVIF	32.98	1394.76	12	0.2	698.384	55.27	4370000	25473			sp|P10253|LYAG_HUMAN
ISSIPLQGAFN	32.96	1145.61	11	0.5	573.81	56.94	1060000	26403			sp|P12273|PIP_HUMAN
LVLKENQLEVLE	32.95	1425.81	12	0.3	713.91	53.72	598000	24709			sp|P02750|A2GL_HUMAN
GFM(+15.99)PSDRALV	32.95	1107.54	10	0.3	554.775	42.76	1400000	18721	Oxidation (M)	M3:Oxidation (M):1000.00	sp|P04745|AMY1_HUMAN, sp|P19961|AMY2B_HUMAN
FSLVAQTSTC(+57.02)PNL	32.95	1436.7	13	0.8	719.355	57.19	301000	26506	Carbamidomethylation	C10:Carbamidomethylation:1000.00	sp|P08697|A2AP_HUMAN
VERVPFDA	32.95	931.476	8	0.4	466.745	39.98	1160000	17109			sp|P06396|GELS_HUMAN
VQRLQGDAVVL	32.94	1196.69	11	0.7	599.35	44.2	1060000	19552			sp|Q969P0|IGSF8_HUMAN
SVMPGLKM(+15.99)TM	32.94	1109.53	10	0.9	555.771	42.22	3200000	18326	Oxidation (M)	M8:Oxidation (M):30.83	sp|Q14624|ITIH4_HUMAN
VGIPEDSIFTM(+15.99)	32.94	1223.57	11	0.4	612.793	59.07	1780000	27485	Oxidation (M)	M11:Oxidation (M):1000.00	sp|P02760|AMBP_HUMAN
N(+.98)GQPLSM(+15.99)VPPDPHHLLPDGTLL	32.94	2364.18	22	2.4	789.067	62.71	150000	29402	Deamidation (NQ); Oxidation (M)	N1:Deamidation (NQ):0.00;M7:Oxidation (M):1000.00	sp|Q8WZ75|ROBO4_HUMAN
FSVMPGLKMTM	32.94	1240.6	11	0.6	621.307	61.95	645000	29009			sp|Q14624|ITIH4_HUMAN
QDFRVVAQGVGIPEDS	32.92	1715.85	16	1.1	858.93	50.86	5000000	23135			sp|P02760|AMBP_HUMAN
WASRQEPSQGTTTF	32.92	1594.74	14	1.1	798.375	37.44	2850000	15559			sp|P01876|IGHA1_HUMAN
LETGVPSRFSGSGSGTD	32.91	1652.76	17	1.1	827.389	37.23	1570000	15486			sp|P01594|KV133_HUMAN, sp|P01593|KVD33_HUMAN
WAEFRGGSYSL	32.91	1271.59	11	0.3	636.803	52.81	542000	24240			sp|Q9UKU9|ANGL2_HUMAN
EVTKKEDSC(+57.02)QLGYSAGPC(+57.02)MGM(+15.99)	32.91	2362.99	21	1.6	788.67	35.6	1190000	14570	Carbamidomethylation; Oxidation (M)	C9:Carbamidomethylation:1000.00;C18:Carbamidomethylation:1000.00;M21:Oxidation (M):11.10	sp|P02760|AMBP_HUMAN
LHETYHANVPERS	32.9	1551.74	13	0.8	518.254	23.9	312000	7589			sp|P55287|CAD11_HUMAN
NEVAPGYFSRDGWQ	32.9	1624.73	14	1.6	813.37	49.86	534000	22664			sp|Q8WVN6|SCTM1_HUMAN
YPYYGKLL	32.9	1015.54	8	0.6	508.776	52.27	1230000	23959			sp|P05026|AT1B1_HUMAN
VVKLFDSDPITVTVPVE	32.9	1857.01	17	0.4	929.513	63.3	342000	29732			sp|P10909|CLUS_HUMAN
SSN(+.98)GLESLSPEFLRPVPQL	32.89	2070.06	19	1.7	1036.04	65.37	0	30763	Deamidation (NQ)	N3:Deamidation (NQ):110.25	sp|P02750|A2GL_HUMAN
IYTGLSKHVEDVPAFQALGSLND	32.89	2473.25	23	1	825.423	60.43	3980000	28146			sp|P25311|ZA2G_HUMAN
WM(+15.99)NGDRIDS	32.88	1108.46	9	0.6	555.237	28.3	1610000	10116	Oxidation (M)	M2:Oxidation (M):1000.00	sp|P10909|CLUS_HUMAN
VKVWPQQPSG	32.88	1124.6	10	-0.5	563.305	37.03	242000	15429			sp|P02765|FETUA_HUMAN
M(+15.99)VKGM(+15.99)YGIENEVF	32.87	1547.7	13	0.7	774.856	50.41	937000	22944	Oxidation (M)	M1:Oxidation (M):1000.00;M5:Oxidation (M):1000.00	sp|P07195|LDHB_HUMAN
DHDVGSELPPEGVLGAL	32.87	1703.84	17	0.8	852.924	63.75	5380000	29915			sp|Q9UHG2|PCS1N_HUMAN
IFTM(+15.99)ADRGEC(+57.02)VPGEQEPEPILIPR	32.86	2769.35	24	1.2	924.122	52.71	733000	24191	Oxidation (M); Carbamidomethylation	M4:Oxidation (M):1000.00;C10:Carbamidomethylation:1000.00	sp|P02760|AMBP_HUMAN
M(+15.99)LTELEKALNSIIDV	32.86	1703.9	15	1.4	852.957	69.31	586000	32898	Oxidation (M)	M1:Oxidation (M):1000.00	sp|P05109|S10A8_HUMAN
AIQLTQSPSSL	32.85	1143.61	11	0.2	572.813	48.75	1440000	22071			sp|A0A0B4J2D9|KVD13_HUMAN, sp|P0DP09|KV113_HUMAN
VVTGAYSKPTL	32.85	1134.63	11	0.3	568.321	37.18	394000	15534			sp|Q8N149|LIRA2_HUMAN, sp|Q8N6C8|LIRA3_HUMAN
APANALPARSEAA	32.84	1237.64	13	1.4	619.828	27.39	0	9628			sp|Q96FE7|P3IP1_HUMAN
WSWGERASHE	32.83	1243.54	10	0.2	622.775	36.87	974000	15315			sp|Q08380|LG3BP_HUMAN
YFTHFDL	32.83	941.428	7	0.6	471.721	55.98	3930000	25867			sp|O00187|MASP2_HUMAN
IARLPSGLPVSL	32.83	1221.74	12	0.5	611.879	59.72	2020000	27809			sp|P51884|LUM_HUMAN
LVIVGGKDIQG	32.83	1097.64	11	1	549.829	41.46	1340000	17989			sp|P55290|CAD13_HUMAN
VAM(+15.99)TPRSEGSSVNLSPP	32.82	1743.85	17	0.8	872.929	38.03	9700000	15971	Oxidation (M)	M3:Oxidation (M):1000.00	sp|P00734|THRB_HUMAN
HSLTQAGDYSM(+15.99)	32.82	1224.51	11	0.8	613.26	27.27	195000	9533	Oxidation (M)	M11:Oxidation (M):1000.00	sp|P22105|TENX_HUMAN
AAKVGALASL	32.82	899.544	10	0.5	450.779	43.6	1320000	19243			sp|Q9Y646|CBPQ_HUMAN
NGAYKAIPVAQ	32.82	1130.61	11	0.8	566.311	34.13	1290000	13720			sp|P10451|OSTP_HUMAN
VIRESSSTTGM	32.81	1166.56	11	0.5	584.286	24.42	345000	7915			sp|P58400|NRX1B_HUMAN, sp|Q9P2S2|NRX2A_HUMAN, sp|Q9Y4C0|NRX3A_HUMAN, sp|P58401|NRX2B_HUMAN, sp|Q9ULB1|NRX1A_HUMAN, sp|Q9HDB5|NRX3B_HUMAN
VELDLSYNKL	32.81	1192.63	10	1.1	597.324	53.82	226000	24772			sp|P51884|LUM_HUMAN
QVGQVELGGGPGAGSLQPL	32.81	1762.92	19	0.8	882.467	57.93	1940000	26944			sp|P01308|INS_HUMAN
APDPGFQERF	32.8	1162.54	10	0.2	582.277	43.9	1380000	19386			sp|Q9UHL4|DPP2_HUMAN
YASGRTTGIVM(+15.99)	32.79	1170.57	11	0.7	586.292	27.81	581000	9798	Oxidation (M)	M11:Oxidation (M):1000.00	sp|P60709|ACTB_HUMAN, sp|Q562R1|ACTBL_HUMAN, sp|P63261|ACTG_HUMAN
PEVRGQLGGT	32.79	1012.53	10	3.1	507.273	25.13	0	8327			sp|Q92692|NECT2_HUMAN
FDQAFGLPRLPEE	32.79	1517.75	13	0.9	759.882	60.48	510000	28253			sp|P04792|HSPB1_HUMAN
LVSSKPQAHGAPAPPSGSAPH	32.79	1992.02	21	0.8	665.012	23.56	685000	7401			sp|P35318|ADML_HUMAN
VRVPVPQLQPQNPSQQQPQEQVPLVQ	32.79	2960.58	26	-0.3	987.866	54.59	743000	25155			sp|P04721|GDA1_WHEAT, sp|P04725|GDA5_WHEAT, sp|P18573|GDA9_WHEAT, tr|J7HT09|J7HT09_WHEAT, tr|A0A0K2QJX7|A0A0K2QJX7_WHEAT, tr|A7LHC8|A7LHC8_9POAL, tr|A0A0K2QJT3|A0A0K2QJT3_WHEAT, tr|A0A0E3UQV1|A0A0E3UQV1_WHEAT, tr|A0A0K2QJ92|A0A0K2QJ92_WHEAT, tr|A0A060N3B9|A0A060N3B9_WHEAT, tr|K7X1F5|K7X1F5_WHEAT, tr|R9XSX7|R9XSX7_WHEAT, tr|K7XE64|K7XE64_WHEAT, tr|X2KWE1|X2KWE1_WHEAT, tr|K7XRA8|K7XRA8_WHEAT, tr|K7XE85|K7XE85_WHEAT, tr|A5JSA9|A5JSA9_WHEAT, tr|A5JSB8|A5JSB8_WHEAT, tr|R9XV48|R9XV48_WHEAT, tr|Q9M4M0|Q9M4M0_WHEAT, tr|A0A1K0ITF2|A0A1K0ITF2_WHEAT, tr|Q41533|Q41533_WHEAT, tr|K7XR49|K7XR49_WHEAT, tr|R9XW91|R9XW91_WHEAT, tr|A0A0E3UQU8|A0A0E3UQU8_WHEAT, tr|J7I021|J7I021_WHEAT, tr|A5JSA4|A5JSA4_WHEAT, tr|A0A1K0K0P5|A0A1K0K0P5_WHEAT, tr|B2ZRD3|B2ZRD3_WHEAT, tr|A0A1K0JSA4|A0A1K0JSA4_WHEAT, tr|K7X1F1|K7X1F1_WHEAT, tr|A0A0E3Z5V5|A0A0E3Z5V5_WHEAT, tr|D2T2K3|D2T2K3_WHEAT, tr|A0A1K0J4W5|A0A1K0J4W5_WHEAT, tr|A0A0K2QJ89|A0A0K2QJ89_WHEAT, tr|A0A0E3Z581|A0A0E3Z581_WHEAT, tr|K7X0Q3|K7X0Q3_WHEAT, tr|K7XE82|K7XE82_WHEAT, tr|R4V9J2|R4V9J2_WHEAT, tr|K7XR67|K7XR67_WHEAT, tr|A5JSB3|A5JSB3_WHEAT, tr|A0A0E3UQU4|A0A0E3UQU4_WHEAT, tr|A0A1K0IT13|A0A1K0IT13_WHEAT, tr|A0A0E3UR64|A0A0E3UR64_WHEAT, tr|Q9M4M1|Q9M4M1_WHEAT, tr|A0A0E3Z6N1|A0A0E3Z6N1_WHEAT, tr|H6VLP7|H6VLP7_WHEAT, tr|A0A1K0ISW8|A0A1K0ISW8_WHEAT, tr|K7WUZ4|K7WUZ4_WHEAT, tr|Q9M4M2|Q9M4M2_WHEAT, tr|R9XUM3|R9XUM3_WHEAT, tr|A0A0E3UR72|A0A0E3UR72_WHEAT, tr|I0IT60|I0IT60_WHEAT, tr|K7XRC1|K7XRC1_WHEAT, tr|A0A0K2QJU7|A0A0K2QJU7_WHEAT, tr|K7WV53|K7WV53_WHEAT, tr|A0A023WHQ9|A0A023WHQ9_WHEAT, tr|A0A0E3UR75|A0A0E3UR75_WHEAT, tr|K7XRC7|K7XRC7_WHEAT, tr|A5JSB0|A5JSB0_WHEAT, tr|K7WV57|K7WV57_WHEAT, tr|K7XR61|K7XR61_WHEAT, tr|R9XUP2|R9XUP2_WHEAT, tr|A0A1K0J4U7|A0A1K0J4U7_WHEAT, tr|A0A1K0JNF2|A0A1K0JNF2_WHEAT, tr|R9XUQ0|R9XUQ0_WHEAT, tr|A0A023WGX2|A0A023WGX2_WHEAT, tr|A0A2P1H6A2|A0A2P1H6A2_WHEAT, tr|A7LHB5|A7LHB5_WHEAT, tr|K7X1J5|K7X1J5_WHEAT, tr|J7HSS3|J7HSS3_WHEAT, tr|Q9M4L6|Q9M4L6_WHEAT, tr|K7WV47|K7WV47_WHEAT, tr|A0A1K0ISY9|A0A1K0ISY9_WHEAT, tr|Q3S4V8|Q3S4V8_WHEAT, tr|A0A1K0ITA3|A0A1K0ITA3_WHEAT, tr|A0A1K0K0N7|A0A1K0K0N7_WHEAT, tr|A0A0E3Z7H3|A0A0E3Z7H3_WHEAT, tr|K7X1G2|K7X1G2_WHEAT, tr|A0A0K2QJ82|A0A0K2QJ82_WHEAT, tr|A0A0E3UR70|A0A0E3UR70_WHEAT, tr|A0A2P1H695|A0A2P1H695_WHEAT, tr|R9XV34|R9XV34_WHEAT, tr|F4YT74|F4YT74_WHEAT, tr|A0A1K0IT72|A0A1K0IT72_WHEAT, tr|R9XV26|R9XV26_WHEAT, tr|A0A1K0JS72|A0A1K0JS72_WHEAT, tr|K7X1I3|K7X1I3_WHEAT, tr|A7LHB1|A7LHB1_WHEAT, tr|R9XV30|R9XV30_WHEAT, tr|Q9M4L7|Q9M4L7_WHEAT, tr|A0A0E3Z5V9|A0A0E3Z5V9_WHEAT, tr|Q1WA40|Q1WA40_WHEAT, tr|A0A1K0JND6|A0A1K0JND6_WHEAT, tr|K7XR55|K7XR55_WHEAT, tr|A0A023WHR4|A0A023WHR4_WHEAT, tr|R9XSV1|R9XSV1_WHEAT, tr|A0A1K0ITH3|A0A1K0ITH3_WHEAT, tr|A0A0E3Z521|A0A0E3Z521_WHEAT, tr|Q41545|Q41545_WHEAT, tr|K7XR89|K7XR89_WHEAT, tr|A7LHB3|A7LHB3_WHEAT, tr|K7X0I8|K7X0I8_WHEAT, tr|A7LHB6|A7LHB6_WHEAT, tr|A0A0E3Z5V1|A0A0E3Z5V1_WHEAT, tr|K7X0I0|K7X0I0_WHEAT, tr|R9XV39|R9XV39_WHEAT, tr|R9XU90|R9XU90_WHEAT, tr|D0UTY3|D0UTY3_WHEAT, tr|A0A0K2QJD9|A0A0K2QJD9_WHEAT, tr|A5JSB2|A5JSB2_WHEAT, tr|A0A0K2QJJ9|A0A0K2QJJ9_WHEAT, tr|A0A1W6C2K0|A0A1W6C2K0_WHEAT, tr|A0A0K2QJE4|A0A0K2QJE4_WHEAT, tr|A0A0K2QJJ1|A0A0K2QJJ1_WHEAT, tr|A5JSA6|A5JSA6_WHEAT, tr|K7WV20|K7WV20_WHEAT, tr|R9XW87|R9XW87_WHEAT, tr|A0A1K0J4W8|A0A1K0J4W8_WHEAT, tr|A0A1K0J4U0|A0A1K0J4U0_WHEAT, tr|Q41509|Q41509_WHEAT, tr|A0A0K2QJ84|A0A0K2QJ84_WHEAT, tr|A0A1K0JNC7|A0A1K0JNC7_WHEAT, tr|A0A0E3Z522|A0A0E3Z522_WHEAT, tr|K7WV06|K7WV06_WHEAT, tr|Q3S4V7|Q3S4V7_WHEAT, tr|K7XE68|K7XE68_WHEAT, tr|X2L2G8|X2L2G8_WHEAT, tr|A0A0E3Z506|A0A0E3Z506_WHEAT, tr|A0A0E3Z5W4|A0A0E3Z5W4_WHEAT, tr|R9XU85|R9XU85_WHEAT, tr|K7X1J9|K7X1J9_WHEAT, tr|A0A1K0IT79|A0A1K0IT79_WHEAT, tr|A7LHB2|A7LHB2_WHEAT, tr|A0A0E3Z589|A0A0E3Z589_WHEAT, tr|A0A0E3Z5U5|A0A0E3Z5U5_WHEAT, tr|R9XU81|R9XU81_WHEAT, tr|A0A1K0JS80|A0A1K0JS80_WHEAT, tr|R9XU74|R9XU74_WHEAT, tr|K7WV01|K7WV01_WHEAT, tr|R9XUN7|R9XUN7_WHEAT, tr|A0A0E3Z6M2|A0A0E3Z6M2_WHEAT, tr|A7LHC6|A7LHC6_9POAL, tr|A7LHC9|A7LHC9_9POAL, tr|A7LHC4|A7LHC4_9POAL, tr|A0A2R2Y407|A0A2R2Y407_WHEAT, tr|A0A0E3Z6M6|A0A0E3Z6M6_WHEAT, tr|J7HWD3|J7HWD3_WHEAT, tr|R9XW94|R9XW94_WHEAT, tr|B2ZRD0|B2ZRD0_WHEAT, tr|I0IT56|I0IT56_WHEAT, tr|A0A2R2Y441|A0A2R2Y441_WHEAT, tr|R9XW73|R9XW73_WHEAT, tr|A0A2R2Y432|A0A2R2Y432_WHEAT, tr|Q306G0|Q306G0_WHEAT, tr|A0A0K2QJB6|A0A0K2QJB6_WHEAT, tr|I0IT59|I0IT59_WHEAT, tr|I0IT63|I0IT63_WHEAT, tr|A0A2R2Y425|A0A2R2Y425_WHEAT, tr|K7XE59|K7XE59_WHEAT, tr|I0IT57|I0IT57_WHEAT, tr|K7XR81|K7XR81_WHEAT, tr|I0IT55|I0IT55_WHEAT, tr|I0IT53|I0IT53_WHEAT, tr|Q1WA39|Q1WA39_WHEAT, tr|A0A1K0JNG6|A0A1K0JNG6_WHEAT, tr|A0A1D6DLY4|A0A1D6DLY4_WHEAT, tr|A0A0K2QJY8|A0A0K2QJY8_WHEAT, tr|A0A0K2QJB4|A0A0K2QJB4_WHEAT, tr|A0A2R2Y406|A0A2R2Y406_WHEAT
FVLSANLHGGAL	32.77	1197.65	12	0.6	599.832	54.6	1650000	25111			sp|P14384|CBPM_HUMAN
IAGKC(+57.02)GLVPVL	32.77	1125.66	11	0.4	563.835	52.96	957000	24288	Carbamidomethylation	C5:Carbamidomethylation:1000.00	sp|P02787|TRFE_HUMAN
LRLQTPAETL	32.77	1140.65	10	0.8	571.332	46.67	4930000	20813			sp|Q6UVK1|CSPG4_HUMAN
SLC(+57.02)EGVRGAF	32.76	1094.52	10	0.9	548.266	42.08	3000000	18247	Carbamidomethylation	C3:Carbamidomethylation:1000.00	sp|Q9UHI8|ATS1_HUMAN
IDQSRVLNLGPIT	32.76	1424.8	13	0.4	713.405	53.21	4360000	24409			sp|P07911|UROM_HUMAN
AKVQWKVDNALQSGNSQES	32.76	2088.02	19	0.1	697.014	38.53	1090000	16241			sp|P01834|IGKC_HUMAN, sp|P0DOX7|IGK_HUMAN
C(+57.02)C(+57.02)FRSC(+57.02)D	32.76	1003.33	7	0.8	502.672	21.33	151000	6242	Carbamidomethylation	C1:Carbamidomethylation:1000.00;C2:Carbamidomethylation:1000.00;C6:Carbamidomethylation:1000.00	sp|P01344|IGF2_HUMAN, sp|P05019|IGF1_HUMAN
FTTKGVTSVSQI	32.75	1266.68	12	0.4	634.347	42.51	1050000	18585			sp|P05155|IC1_HUMAN
LFWDGRGEG	32.75	1035.48	9	0.6	518.745	47.04	17900000	21104			sp|Q14624|ITIH4_HUMAN
AAQYTTVGRM(+15.99)DQGVG	32.74	1568.73	15	0.7	785.369	29.66	534000	10937	Oxidation (M)	M10:Oxidation (M):1000.00	sp|P51688|SPHM_HUMAN
M(+15.99)KLELVHHGPM(+15.99)AVAF	32.74	1710.86	15	0.2	571.292	41.64	920000	18122	Oxidation (M)	M1:Oxidation (M):1000.00;M11:Oxidation (M):1000.00	sp|P53634|CATC_HUMAN
AGNTRIAQLRPEDL	32.73	1552.83	14	0.5	518.617	42.66	423000	18714			sp|Q6EMK4|VASN_HUMAN
WEGSTSRERGSTGTQL	32.73	1750.82	16	0.6	584.614	28.68	1040000	10368			sp|O95998|I18BP_HUMAN
LKNINDAW	32.73	972.503	8	0.5	487.258	42.08	5430000	18276			sp|P61970|NTF2_HUMAN
LQVGQVELGGGPGAGSLQPL	32.71	1876.01	20	1	939.009	63.45	319000	29826			sp|P01308|INS_HUMAN
VQVQRLQGDA	32.71	1112.59	10	0.9	557.303	28.49	1260000	10231			sp|Q969P0|IGSF8_HUMAN
VVSGVQHQSTLEL	32.7	1395.74	13	0.4	698.874	42.89	0	18796			sp|P08697|A2AP_HUMAN
TKLSDPANW	32.7	1030.51	9	0.5	516.261	43.65	625000	19213			sp|P19022|CADH2_HUMAN
YSIGRENYNQYDL	32.69	1633.74	13	0.9	817.875	47.91	2250000	21632			sp|P14384|CBPM_HUMAN
VALNGREESPLL	32.69	1296.7	12	0.6	649.358	46.91	1540000	21030			sp|P02751|FINC_HUMAN
DTAKKPIIGIL	32.69	1167.72	11	0.7	584.868	50.11	7620000	22763			sp|Q92820|GGH_HUMAN
IELEVRTSTASGLL	32.69	1487.82	14	0.8	744.916	55.53	792000	25720			sp|P98160|PGBM_HUMAN
RLHLVSPADSGE	32.69	1279.65	12	0.8	427.557	33.32	387000	13277			sp|P98160|PGBM_HUMAN
RVVWTAQPDTF	32.68	1318.67	11	-0.1	660.339	50.06	330000	22702			sp|P22105|TENX_HUMAN
C(+57.02)QQFLKQC(+57.02)Q	32.68	1238.55	9	1	620.283	29.78	4290000	10952	Carbamidomethylation	C1:Carbamidomethylation:1000.00;C8:Carbamidomethylation:1000.00	sp|Q6UXB2|CXL17_HUMAN
KYSIIGQVPPSPTL	32.68	1498.84	14	0.6	750.426	53.77	831000	24733			sp|Q02487|DSC2_HUMAN
GEYKFQNALL	32.67	1181.61	10	2.9	591.812	52.32	113000000	23930			sp|P02768|ALBU_HUMAN
TVSTLVLGEGATE	32.67	1275.66	13	0.6	638.834	50.61	2100000	23020			sp|P02760|AMBP_HUMAN
NQSPVDQGATGASQGLLDRKEVLGGVIAGGLVG	32.67	3162.66	33	1	1055.23	61.33	2210000	28662			sp|P18827|SDC1_HUMAN
FWM(+15.99)NGDRID	32.66	1168.5	9	-0.5	585.254	41.01	1060000	17697	Oxidation (M)	M3:Oxidation (M):1000.00	sp|P10909|CLUS_HUMAN
VVVHAGEDDLGRGGNQ	32.66	1621.78	16	1	541.6	27.69	268000	9731			sp|P08294|SODE_HUMAN
FTLLDPKASL	32.65	1103.62	10	1.2	552.818	58.97	1900000	27447			sp|Q96PD5|PGRP2_HUMAN
WARVDAGEGAQEL	32.63	1400.67	13	0.5	701.34	42.57	947000	18618			sp|Q96NY8|NECT4_HUMAN
VKGFYPSD	32.61	911.439	8	2.9	456.727	34.48	133000000	13793			sp|P01860|IGHG3_HUMAN, sp|P0DOX5|IGG1_HUMAN, sp|P01861|IGHG4_HUMAN, sp|P01857|IGHG1_HUMAN, sp|P01859|IGHG2_HUMAN
LNNFYPRE	32.61	1051.51	8	2.5	526.762	36.86	240000000	15198			sp|P01834|IGKC_HUMAN, sp|P0DOX7|IGK_HUMAN
ISRLEPEDF	32.61	1104.55	9	0.5	553.279	45.8	14300000	20443			sp|A0A0C4DH25|KVD20_HUMAN, sp|P01619|KV320_HUMAN
AVQPVIGISQ	32.61	1010.58	10	0.9	506.295	45.44	227000	20209			sp|Q96FE7|P3IP1_HUMAN
YAKVTEIWQ	32.58	1136.59	9	0.3	569.3	47.07	2920000	21111			sp|P08294|SODE_HUMAN
ALFQTPSYTQPYQGSS	32.58	1773.82	16	1.4	887.917	53.71	697000	24735			sp|P07911|UROM_HUMAN
FRVVAQGVGIPED	32.58	1385.73	13	0.5	693.871	48.05	3660000	21617			sp|P02760|AMBP_HUMAN
DGVPGKDGPRGPT	32.57	1251.62	13	0.6	418.214	21.35	1260000	6168			sp|P02461|CO3A1_HUMAN
AWYQQKPGLA	32.56	1160.6	10	0.8	581.305	42.52	228000	18619			sp|A0A0C4DH25|KVD20_HUMAN
LC(+57.02)ERPQGC(+57.02)QQ	32.55	1274.55	10	1.4	638.282	18.92	805000	4974	Carbamidomethylation	C2:Carbamidomethylation:1000.00;C8:Carbamidomethylation:1000.00	sp|P98153|IDD_HUMAN
DAPPPPAAPLPRWSGPIGVS	32.55	1981.04	20	1.2	991.528	59.48	1210000	27728			sp|Q99523|SORT_HUMAN
GGGGFGGGGFGGGGF	32.54	1143.47	15	0.5	572.743	56.63	303000	26262			sp|P04264|K2C1_HUMAN
PPPAENHNGIIRG	32.54	1370.71	13	0.4	686.359	45.06	1080000	20067			sp|Q8WZ75|ROBO4_HUMAN
AVQEVTGQRG	32.54	1043.54	10	0.7	522.774	19.15	334000	5124			sp|Q2M2H8|MGAL_HUMAN, sp|O43451|MGA_HUMAN
WESNGQPENNYKTTPPM(+15.99)L	32.53	2120.95	18	1.4	1061.48	44.2	4620000	19472	Oxidation (M)	M17:Oxidation (M):1000.00	sp|P01859|IGHG2_HUMAN
VNTPTQYSIM(+15.99)	32.51	1168.54	10	0.3	585.278	39.52	674000	16888	Oxidation (M)	M10:Oxidation (M):1000.00	sp|Q14982|OPCM_HUMAN
FFLPDEGKLQHLEN	32.5	1685.84	14	0.3	562.953	52.66	207000	24152			sp|P01009|A1AT_HUMAN
YSNEKPFTGFEAF	32.49	1535.69	13	0.7	768.853	58.97	469000	27520			sp|O00187|MASP2_HUMAN
YFQQKVDHFGF	32.49	1414.67	11	0.4	472.562	48.45	489000	21933			sp|P42785|PCP_HUMAN
YSQGSKGPGED	32.49	1123.48	11	0.7	562.745	15.57	135000	3518			sp|P41222|PTGDS_HUMAN
YIYTGLSKHVEDVPAF	32.48	1837.92	16	0.2	613.648	53.47	426000	24546			sp|P25311|ZA2G_HUMAN
HTTFSKKENNQVPAVVA	32.48	1868.97	17	0.6	623.998	29.36	1040000	10758			sp|P14543|NID1_HUMAN
GGGGWGQPHGGG	32.48	1022.43	12	0.6	512.222	23.86	720000	7582			sp|P04156|PRIO_HUMAN
DAGSFAGLPGLQL	32.47	1244.64	13	0.5	623.326	67.49	603000	31926			sp|Q6EMK4|VASN_HUMAN
IVVTDGHPLEG	32.47	1135.59	11	0.9	568.8	36.86	481000	15322			sp|P12109|CO6A1_HUMAN
LSKVLEPTL	32.46	998.601	9	0.3	500.307	45.39	1670000	20195			sp|P02774|VTDB_HUMAN
LSTSWTRITL	32.45	1176.65	10	0.3	589.331	58.64	371000	27330			sp|P10253|LYAG_HUMAN
KVPQVSTPTL	32.45	1068.62	10	-4.9	535.312	42.06	0	18316			sp|P02768|ALBU_HUMAN
PGC(+57.02)SPSC(+57.02)PLERF	32.44	1405.61	12	1	703.812	45.24	354000	20066	Carbamidomethylation	C3:Carbamidomethylation:1000.00;C7:Carbamidomethylation:1000.00	sp|P15309|PPAP_HUMAN
SGSGLVGRQLEE	32.44	1230.62	12	0.4	616.316	35.15	862000	14331			sp|P10909|CLUS_HUMAN
IVERPLPGYPDAEAPEPSSAGAQA	32.44	2421.18	24	1.4	808.067	44.91	339000	19918			sp|Q6NZI2|CAVN1_HUMAN
GPKWPEPVF	32.44	1055.54	9	0.7	528.779	56.99	12600000	26310			sp|O00187|MASP2_HUMAN
SDHYNC(+57.02)VSSGGQC(+57.02)L	32.43	1582.61	14	1.3	792.314	32.87	163000	13014	Carbamidomethylation	C6:Carbamidomethylation:1000.00;C13:Carbamidomethylation:1000.00	sp|P60022|DEFB1_HUMAN
WRQVEGM(+15.99)ED	32.43	1164.49	9	2.7	583.251	26.46	47800000	9179	Oxidation (M)	M7:Oxidation (M):1000.00	sp|P25311|ZA2G_HUMAN
GLKSVPKEISPDTTL	32.43	1583.88	15	0.3	528.965	41.84	971000	18218			sp|P21810|PGS1_HUMAN
DAKRLYGSEA	32.43	1108.55	10	0.5	555.282	24.04	518000	7655			sp|P01011|AACT_HUMAN
ASAHKVPVTL	32.42	1021.59	10	0.5	511.803	31.79	3110000	12255			sp|P15144|AMPN_HUMAN
VKLVDQDKTM(+15.99)F	32.41	1338.69	11	0.6	447.235	35.8	317000	14757	Oxidation (M)	M10:Oxidation (M):1000.00	sp|P05156|CFAI_HUMAN
AYGPAQHAIST	32.41	1114.54	11	0.7	558.277	30.14	1600000	11240			sp|Q9NRX4|PHP14_HUMAN
ILGGREAEAHARPYM(+15.99)AS	32.4	1843.9	17	0.3	615.639	27.89	587000	9859	Oxidation (M)	M15:Oxidation (M):1000.00	sp|P00746|CFAD_HUMAN
LRQLGPQPQD	32.4	1150.61	10	0.9	576.311	28.79	311000	10459			sp|P09564|CD7_HUMAN
LM(+15.99)LPFRFGGGGDAG	32.4	1409.68	14	-0.3	705.844	61.81	0	28918	Oxidation (M)	M2:Oxidation (M):1000.00	sp|P20908|CO5A1_HUMAN
ERVPFDAATL	32.4	1117.58	10	0.3	559.795	50.01	737000	22730			sp|P06396|GELS_HUMAN
ASSVPEILQFNL	32.39	1316.7	12	0.2	659.355	67.62	669000	31967			sp|P10253|LYAG_HUMAN
LQKPGQSPQLL	32.39	1207.69	11	0.3	604.852	40.41	12900000	17296			sp|P01614|KVD40_HUMAN, sp|A0A075B6P5|KV228_HUMAN, sp|P01615|KVD28_HUMAN, sp|A2NJV5|KV229_HUMAN, sp|A0A087WW87|KV240_HUMAN
FDWISKNL	32.39	1021.52	8	0.3	511.768	57.28	628000	26568			sp|P98164|LRP2_HUMAN
IAFAQYLQQC(+57.02)PFEDHVKLVNE	32.38	2548.24	21	0	850.419	62.44	1580000	29285	Carbamidomethylation	C10:Carbamidomethylation:1000.00	sp|P02768|ALBU_HUMAN
SAC(+57.02)PIFTKIQ	32.38	1163.6	10	0.8	582.807	44.91	437000	19989	Carbamidomethylation	C3:Carbamidomethylation:1000.00	sp|P60022|DEFB1_HUMAN
FVTPEIIFEGDTVSL	32.37	1665.85	15	0.7	833.931	69.07	303000	32808			sp|Q8IZF2|AGRF5_HUMAN
IC(+57.02)SLNFPKKELE	32.37	1476.76	12	0.5	493.261	42.49	1160000	18599	Carbamidomethylation	C2:Carbamidomethylation:1000.00	sp|P05543|THBG_HUMAN
DQILPRLGFTDL	32.36	1386.75	12	0.4	694.381	65.06	892000	30599			sp|P29622|KAIN_HUMAN
VFAPANALPARSEAAAVQ	32.35	1781.94	18	1.2	891.978	45.6	1190000	20328			sp|Q96FE7|P3IP1_HUMAN
TKTLM(+15.99)FGSYL	32.34	1175.59	10	0.6	588.801	55.23	2660000	25426	Oxidation (M)	M5:Oxidation (M):1000.00	sp|P19652|A1AG2_HUMAN
Q(-17.03)DSPPQILVHPQDQL	32.33	1696.84	15	-0.2	849.426	58.64	2560000	27277	Pyro-glu from Q	Q1:Pyro-glu from Q:1000.00	sp|Q8WZ75|ROBO4_HUMAN
M(+15.99)ATTSQLPKL	32.33	1104.58	10	0.8	553.299	41.93	1580000	18199	Oxidation (M)	M1:Oxidation (M):1000.00	sp|P11117|PPAL_HUMAN
SLPEVPETIE	32.32	1112.56	10	0.2	557.286	51.66	3730000	23557			sp|P98160|PGBM_HUMAN
VKLSSC(+57.02)DLC(+57.02)S	32.32	1167.53	10	0.7	584.77	33.68	639000	13451	Carbamidomethylation	C6:Carbamidomethylation:1000.00;C9:Carbamidomethylation:1000.00	sp|Q6YHK3|CD109_HUMAN
HQDWLNGKE	32.32	1125.52	9	-0.8	563.766	30.73	530000	11642			sp|P01860|IGHG3_HUMAN, sp|P0DOX5|IGG1_HUMAN, sp|P01861|IGHG4_HUMAN, sp|P01857|IGHG1_HUMAN, sp|P01859|IGHG2_HUMAN
FFRDFSLL	32.31	1043.54	8	0.7	522.779	64.15	1100000	30146			sp|P39060|COIA1_HUMAN
AYLGKTVTNA	32.29	1036.56	10	1.2	519.284	30.02	332000	11173			sp|P11142|HSP7C_HUMAN
SC(+57.02)ETKKLGQSLDC(+57.02)NAEV	32.28	1937.88	17	2.1	969.948	34.76	1350000	14114	Carbamidomethylation	C2:Carbamidomethylation:1000.00;C13:Carbamidomethylation:1000.00	sp|P01042|KNG1_HUMAN
AKLC(+57.02)GDDHFC(+57.02)NF	32.28	1482.6	12	-0.2	495.207	40.28	286000	17353	Carbamidomethylation	C4:Carbamidomethylation:1000.00;C10:Carbamidomethylation:1000.00	sp|Q9UGT4|SUSD2_HUMAN
VGLLQLLGDPPPQQVTQTDDPDVGLA	32.28	2685.39	26	0.8	896.135	68.57	413000	32530			sp|P39060|COIA1_HUMAN
LTTFTAQDPDRY	32.26	1426.67	12	0.3	714.342	41.88	0	18214			sp|P19022|CADH2_HUMAN
VQVFAPANALPA	32.26	1196.66	12	1	599.334	55.98	2180000	25901			sp|Q96FE7|P3IP1_HUMAN
IFKGIPFAA	32.26	962.559	9	0.9	482.286	56.28	3800000	26000			sp|P19835|CEL_HUMAN
AEKYNLVLGA	32.25	1076.59	10	0.5	539.3	46.17	1370000	20603			sp|Q15485|FCN2_HUMAN
AGLGLQQLDEGLF	32.24	1359.7	13	0.3	680.858	67.29	464000	31806			sp|Q6EMK4|VASN_HUMAN
ITENLGHPRGIAVD	32.24	1490.78	14	0.8	746.398	35.85	386000	14743			sp|P98164|LRP2_HUMAN
VSVGIKDVF	32.23	962.544	9	0.5	482.278	52.27	2660000	23933			sp|P12109|CO6A1_HUMAN
TGLSMDGGGSPKGDVDP	32.23	1588.7	17	1.1	795.358	37.13	535000	15444			sp|P54710|ATNG_HUMAN
Q(-17.03)GWQAFKNDATEII	32.23	1602.77	14	1	802.39	65.96	0	31075	Pyro-glu from Q	Q1:Pyro-glu from Q:1000.00	sp|Q9BQB4|SOST_HUMAN
FVHARTPHAEDMAE	32.23	1609.73	14	0.8	537.583	25.97	2880000	8684			sp|P55290|CAD13_HUMAN
FTLPGTPVFSYGDE	32.22	1528.71	14	0.6	765.36	65.01	219000	30571			sp|P08195|4F2_HUMAN
YWC(+57.02)DAKQ	32.22	969.401	7	1.9	485.708	26.85	0	9311	Carbamidomethylation	C3:Carbamidomethylation:1000.00	sp|P01133|EGF_HUMAN
ANDRESVENLAKSSNSGQQGVW	32.21	2375.11	22	0.3	792.709	43.51	1290000	19124			sp|P14543|NID1_HUMAN
YKTQVVAGTN	32.2	1079.56	10	0.9	540.787	23.51	165000	7379			sp|P01040|CYTA_HUMAN
Q(-17.03)QAQPGQGSDPARW	32.2	1507.68	14	0.6	754.846	42.66	876000	18620	Pyro-glu from Q	Q1:Pyro-glu from Q:1000.00	sp|Q08397|LOXL1_HUMAN
GGGWGQPHGGGW	32.19	1151.49	12	0.7	576.751	43.11	1400000	18922			sp|P04156|PRIO_HUMAN
LIYGASSRA	32.19	936.503	9	0	469.258	29.55	539000	10873			sp|P01619|KV320_HUMAN
YQLEKVLPSLG	32.19	1245.7	11	0	623.854	55.88	382000	25841			sp|P05154|IPSP_HUMAN
LLRPAPVSEV	32.19	1079.63	10	0.9	540.823	40.36	209000	17394			sp|Q9H228|S1PR5_HUMAN
TLTGGNVFEYGVKA	32.19	1454.74	14	0.7	728.376	51.46	495000	23511			sp|P08603|CFAH_HUMAN
IVVVDQNDNRPAFLQE	32.16	1855.94	16	1	928.978	51.21	357000	23379			sp|P55291|CAD15_HUMAN
M(+15.99)VVGQLKADEDPIM(+15.99)GF	32.15	1780.84	16	0.8	891.425	53.97	1380000	24796	Oxidation (M)	M1:Oxidation (M):1000.00;M14:Oxidation (M):1000.00	sp|P61970|NTF2_HUMAN
YANKQLAGL	32.13	976.534	9	0.5	489.274	37.77	1620000	15815			sp|P54802|ANAG_HUMAN
M(+15.99)AGAAAAGAVVGGLGGYM(+15.99)LG	32.12	1724.82	20	0.7	863.417	58.93	332000	27511	Oxidation (M)	M1:Oxidation (M):1000.00;M18:Oxidation (M):1000.00	sp|P04156|PRIO_HUMAN
KPAPC(+57.02)QIC(+57.02)VC(+57.02)DN(+.98)GAIL	32.12	1815.83	16	1.7	908.923	50.66	885000	23082	Carbamidomethylation; Deamidation (NQ)	C5:Carbamidomethylation:1000.00;C8:Carbamidomethylation:1000.00;C10:Carbamidomethylation:1000.00;N12:Deamidation (NQ):72.73	sp|P05997|CO5A2_HUMAN
QAFHLGKC(+57.02)PNPPVQENF	32.11	1981.95	17	0.4	661.655	45.3	1300000	20112	Carbamidomethylation	C8:Carbamidomethylation:1000.00	sp|P05090|APOD_HUMAN
FENGKDVNDWVGPPNDNGVTKE	32.1	2430.11	22	0.5	811.042	42.51	959000	18639			sp|P04745|AMY1_HUMAN
YQQKPGQSPVL	32.1	1243.66	11	0.4	622.834	33.41	3780000	13256			sp|P01715|LV301_HUMAN
ASTPHPPGARGTSQLHGM(+15.99)DL	32.09	2044.97	20	0.8	682.665	29.93	1720000	11159	Oxidation (M)	M18:Oxidation (M):1000.00	sp|Q16769|QPCT_HUMAN
IKFHADY	32.09	892.444	7	0.6	447.229	32.57	2570000	12779			sp|O60494|CUBN_HUMAN
VAM(+15.99)TPRSEGSSV	32.09	1235.58	12	0.3	618.797	21.33	1410000	6128	Oxidation (M)	M3:Oxidation (M):1000.00	sp|P00734|THRB_HUMAN
DQSRVLNLGPIT	32.08	1311.71	12	0.8	656.864	52.36	1590000	23962			sp|P07911|UROM_HUMAN
VFLGHTAIDE	32.08	1100.55	10	0.8	551.282	42.44	2190000	18503			sp|Q9NZP8|C1RL_HUMAN
EAAPGPRVLGFC(+57.02)L	32.07	1385.71	13	0.6	693.862	63.85	403000	30010	Carbamidomethylation	C12:Carbamidomethylation:1000.00	sp|Q8NE01|CNNM3_HUMAN
PSHRIQC(+57.02)AAG	32.07	1095.52	10	1.1	548.769	14.76	220000	3164	Carbamidomethylation	C7:Carbamidomethylation:1000.00	sp|Q12805|FBLN3_HUMAN
VFAPAN(+.98)ALPARSEA	32.07	1413.73	14	0.4	707.869	40.91	733000	17647	Deamidation (NQ)	N6:Deamidation (NQ):1000.00	sp|Q96FE7|P3IP1_HUMAN
FTWTTGDQD	32.07	1069.44	9	0.6	535.724	46.57	1380000	20873			sp|Q9HCU0|CD248_HUMAN
LYLGPFKDSAT	32.04	1210.62	11	0.7	606.318	51.91	3430000	23655			sp|P55285|CADH6_HUMAN
AQYLQQC(+57.02)PFEDHVKLVNEVTEF	32.04	2693.28	22	0.5	898.766	61.03	2070000	28556	Carbamidomethylation	C7:Carbamidomethylation:1000.00	sp|P02768|ALBU_HUMAN
C(+57.02)LVDQSLRL	32.03	1102.58	9	0.8	552.297	51.46	307000	23517	Carbamidomethylation	C1:Carbamidomethylation:1000.00	sp|P04216|THY1_HUMAN
TWTEPPVRPAGYL	32.03	1485.76	13	1.1	743.887	53.57	631000	24631			sp|P22105|TENX_HUMAN
VATLRETYGE	32.01	1137.57	10	0.8	569.79	32.47	658000	12679			sp|P02768|ALBU_HUMAN
LDSLPSDTRL	32.01	1115.58	10	0	558.797	43.35	2620000	19039			sp|P05155|IC1_HUMAN
PENEKGPFPKNL	32	1368.7	12	1	457.241	36.47	5110000	14908			sp|P12830|CADH1_HUMAN
ISQDNALRDEMRA	32	1517.73	13	0.8	506.915	35.25	902000	14366			sp|Q9H299|SH3L3_HUMAN
FKPLVEEPQN	31.98	1199.62	10	0	600.815	38.53	399000	16266			sp|P02768|ALBU_HUMAN
IVGKAHSDYM(+15.99)	31.98	1135.53	10	0.9	568.773	17.22	110000	4142	Oxidation (M)	M10:Oxidation (M):1000.00	sp|Q9BY67|CADM1_HUMAN
FQIQPRDM(+15.99)VA	31.97	1219.6	10	-0.6	610.807	38.67	815000	16178	Oxidation (M)	M8:Oxidation (M):1000.00	sp|Q8WZ75|ROBO4_HUMAN
DAREQWPQC(+57.02)PT	31.97	1386.6	11	0.3	694.305	37.18	396000	15535	Carbamidomethylation	C9:Carbamidomethylation:1000.00	sp|P07858|CATB_HUMAN
ILTSRGPGTSFE	31.97	1263.65	12	0.4	632.829	37.98	715000	15952			sp|Q99497|PARK7_HUMAN
LGRHNLFDDENTAQF	31.97	1775.82	15	0	592.947	47.15	480000	21182			sp|P06870|KLK1_HUMAN
TMDKTGLLL	31.95	990.542	9	0.6	496.277	50.16	1140000	22805			sp|Q14624|ITIH4_HUMAN
LSLSPGERATL	31.95	1142.63	11	0.6	572.321	44.1	1920000	19518			sp|A0A0C4DH25|KVD20_HUMAN, sp|A0A0C4DH55|KVD07_HUMAN, sp|P04433|KV311_HUMAN, sp|A0A0A0MRZ8|KVD11_HUMAN, sp|P01619|KV320_HUMAN
ERVFPYISVM(+15.99)	31.95	1255.63	10	0.3	628.82	56.13	3570000	25954	Oxidation (M)	M10:Oxidation (M):1000.00	sp|Q12907|LMAN2_HUMAN
WKAAIPSAL	31.95	955.549	9	0.8	478.781	51.5	20200000	23467			sp|Q08380|LG3BP_HUMAN
LQPRVVPQTQESQPDSNLC(+57.02)GSHL	31.94	2589.26	23	0.6	864.093	40.56	463000	17475	Carbamidomethylation	C19:Carbamidomethylation:1000.00	sp|Q16651|PRSS8_HUMAN
LKLGNQEPGGQTA	31.93	1311.68	13	0.6	656.845	30.25	1730000	11281			sp|P08697|A2AP_HUMAN
VVHTNYDE	31.92	975.43	8	0.7	488.721	21.02	4320000	6000			sp|P02760|AMBP_HUMAN
YPEDGLQFHTTF	31.92	1453.65	12	0.1	727.832	55.68	533000	25749			sp|P14543|NID1_HUMAN
FIRFTSDSS	31.92	1058.5	9	0.7	530.258	39.56	468000	16839			sp|O60494|CUBN_HUMAN
YNKYPDAVAT	31.91	1140.55	10	0.8	571.279	30.78	3840000	11611			sp|P10451|OSTP_HUMAN
VGQGGARM(+15.99)AE	31.91	990.455	10	1.1	496.234	13.07	1850000	2534	Oxidation (M)	M8:Oxidation (M):1000.00	sp|P07911|UROM_HUMAN
FWM(+15.99)N(+.98)GDRIDS	31.9	1256.51	10	0.5	629.263	41.59	5550000	18046	Oxidation (M); Deamidation (NQ)	M3:Oxidation (M):1000.00;N4:Deamidation (NQ):1000.00	sp|P10909|CLUS_HUMAN
GVVSLGSPSGEVSHPRKT	31.9	1792.94	18	0.7	598.654	29.51	1270000	10841			sp|P02765|FETUA_HUMAN
SLRTEATQGLVL	31.89	1286.72	12	0.5	644.366	50.01	1030000	22721			sp|O00468|AGRIN_HUMAN
PAMLPAARL	31.88	938.537	9	0.5	470.275	60.14	1070000	28062			sp|Q9GZM5|YIPF3_HUMAN
EVGAPYLRVDGKTGDIF	31.87	1835.94	17	0.4	612.987	55.28	339000	25513			sp|Q08174|PCDH1_HUMAN
IITKFLENE	31.86	1105.6	9	0.6	553.807	46.43	0	20748			sp|P01009|A1AT_HUMAN
AEPRQVFQVL	31.85	1185.65	10	0.7	593.832	53.17	1160000	24387			sp|Q6V0I7|FAT4_HUMAN
FETC(+57.02)RYGF	31.85	1078.45	8	0.9	540.234	44.56	16900000	19703	Carbamidomethylation	C4:Carbamidomethylation:1000.00	sp|P16070|CD44_HUMAN
SWRSTGGILD	31.85	1090.54	10	0.6	546.277	43.11	510000	18915			sp|P10253|LYAG_HUMAN
KTALQPMVS	31.85	973.527	9	0.8	487.77	33.24	5050000	13192			sp|P07911|UROM_HUMAN
LQVGQVELGGGPGAGSLQP	31.84	1762.92	19	1	882.467	58.51	0	27248			sp|P01308|INS_HUMAN
LKNQVTPLDIL	31.84	1252.74	11	0.7	627.376	60.63	3860000	28287			sp|P01133|EGF_HUMAN
AVFGGQDLNNALGDL	31.84	1502.74	15	0.4	752.374	64.76	168000	30448			sp|Q7Z7M0|MEGF8_HUMAN
FVKEQLSL	31.83	962.544	8	0.6	482.278	45.19	8940000	20034			sp|P01011|AACT_HUMAN
VESGGGVVQPGRS	31.83	1227.62	13	0.3	614.817	22.73	6330000	6857			sp|P01772|HV333_HUMAN, sp|P01768|HV330_HUMAN, sp|P0DP02|HVC33_HUMAN, sp|P0DP03|HVC05_HUMAN
TGLSMDGGGSPKGDVDPFYYD	31.83	2176.93	21	1.2	1089.47	56.48	638000	26160			sp|P54710|ATNG_HUMAN
AQTGIIRTAL	31.83	1042.61	10	0.4	522.313	43.07	736000	18900			sp|P55287|CAD11_HUMAN
GEYKFQN(+.98)AL	31.8	1069.51	9	4.1	535.762	44.51	2860000	19926	Deamidation (NQ)	N7:Deamidation (NQ):30.46	sp|P02768|ALBU_HUMAN
AKADAAPDEKVLDSGFR	31.8	1788.9	17	0.4	597.307	36.86	303000	15325			sp|P01833|PIGR_HUMAN
LDTAQAAAAGHRLLAEQ	31.79	1734.9	17	-0.4	579.306	46.29	204000	20677			sp|O00754|MA2B1_HUMAN
SVIDQSRVLNLGPI	31.79	1509.85	14	0.9	755.932	60.63	30100000	28269			sp|P07911|UROM_HUMAN
AKVQWKVDN	31.77	1086.58	9	1.2	544.298	28.36	137000	10149			sp|P01834|IGKC_HUMAN, sp|P0DOX7|IGK_HUMAN
SRSLPEVPETIE	31.76	1355.69	12	0.6	678.853	45.29	3210000	20068			sp|P98160|PGBM_HUMAN
LIKDLDSQTM(+15.99)M(+15.99)	31.76	1325.62	11	0.8	663.817	32.14	141000	12500	Oxidation (M)	M10:Oxidation (M):1000.00;M11:Oxidation (M):1000.00	sp|P01011|AACT_HUMAN
C(+57.02)QDLGPGAFRL	31.75	1232.6	11	0.2	617.305	54.6	285000	25107	Carbamidomethylation	C1:Carbamidomethylation:1000.00	sp|P08697|A2AP_HUMAN
VSSAGSRITEGVPQLL	31.74	1612.88	16	0.6	807.445	54.74	3970000	25168			sp|P12111|CO6A3_HUMAN
VAGSLYRADL	31.73	1063.57	10	0.8	532.79	42.39	499000	18562			sp|P01133|EGF_HUMAN
TTERVFPYISVM(+15.99)	31.72	1457.72	12	0.7	729.867	56.43	1080000	26137	Oxidation (M)	M12:Oxidation (M):1000.00	sp|Q12907|LMAN2_HUMAN
LDFNYHRQEGM(+15.99)EAF	31.7	1771.76	14	1.1	591.594	45.16	409000	20043	Oxidation (M)	M11:Oxidation (M):1000.00	sp|P14384|CBPM_HUMAN
PTKALENPQPHPGWQGTL	31.7	1970	18	0.5	657.673	42.71	2020000	18646			sp|P19835|CEL_HUMAN
ISDFYPGAVT	31.69	1068.51	10	0.6	535.263	51.06	9610000	23219			sp|P0DOX8|IGL1_HUMAN, sp|P0DOY2|IGLC2_HUMAN, sp|P0CG04|IGLC1_HUMAN, sp|B9A064|IGLL5_HUMAN, sp|P0DOY3|IGLC3_HUMAN
IKLAQKVPTADL	31.69	1295.78	12	-0.2	648.896	41.1	312000	17783			sp|P02774|VTDB_HUMAN
ALHNHYTQKS	31.69	1197.59	10	1.1	599.801	12.34	103000	2409			sp|P0DOX5|IGG1_HUMAN, sp|P01861|IGHG4_HUMAN, sp|P01857|IGHG1_HUMAN, sp|P01859|IGHG2_HUMAN
GSSGTGSTGNQNPGSPRPGSTG	31.69	1958.87	22	2.1	980.441	19.1	58900	5084			sp|P02671|FIBA_HUMAN
INNAFFLNDQTLEF	31.68	1684.81	14	0.8	843.411	67.77	255000	32062			sp|Q9HBJ8|CLTRN_HUMAN
LGSGGTPAPPR	31.68	1008.54	11	1	505.274	24.52	2220000	7930			sp|P24043|LAMA2_HUMAN
PAFAGHVPEAV	31.68	1093.56	11	1.1	547.784	42.66	444000	18705			sp|P54802|ANAG_HUMAN
GGLHWGQDYE	31.67	1160.49	10	0.5	581.251	43.4	1680000	19087			sp|Q8WZ75|ROBO4_HUMAN
VFAPANALPARSE	31.66	1341.7	13	0.4	671.858	42.03	3070000	18223			sp|Q96FE7|P3IP1_HUMAN
AKYIC(+57.02)ENQ	31.66	1024.46	8	1.6	513.239	22.18	235000	6719	Carbamidomethylation	C5:Carbamidomethylation:1000.00	sp|P02768|ALBU_HUMAN
VQVGLDREVV	31.66	1112.62	10	0.7	557.316	42.66	250000	18670			sp|P55291|CAD15_HUMAN
FIKFPEPGAIKVPEQG	31.65	1755.96	16	0.1	586.325	53.27	566000	24476			sp|Q9UBC9|SPRR3_HUMAN
SC(+57.02)HVM(+15.99)QQQC(+57.02)C(+57.02)Q	31.63	1480.53	11	1.6	741.273	14.59	133000	3090	Carbamidomethylation; Oxidation (M)	C2:Carbamidomethylation:1000.00;M5:Oxidation (M):1000.00;C9:Carbamidomethylation:1000.00;C10:Carbamidomethylation:1000.00	sp|P04729|GDB1_WHEAT, sp|P16315|GLTC_WHEAT, sp|P04730|GDB3_WHEAT, sp|P10386|GLTB_WHEAT, tr|Q8W3V2|Q8W3V2_WHEAT, tr|Q00M59|Q00M59_WHEAT, tr|Q00M61|Q00M61_WHEAT, tr|Q8W3V5|Q8W3V5_WHEAT, tr|Q5MFQ2|Q5MFQ2_WHEAT, tr|P93791|P93791_WHEAT, tr|B2BZD1|B2BZD1_WHEAT, tr|Q18NR2|Q18NR2_WHEAT, tr|A8IED5|A8IED5_9POAL, tr|Q3YB17|Q3YB17_9POAL, tr|D2DII8|D2DII8_WHEAT, tr|K7WV92|K7WV92_WHEAT, tr|A4KZ73|A4KZ73_WHEAT, tr|A0A2R3C1P7|A0A2R3C1P7_WHEAT, tr|V9P779|V9P779_WHEAT, tr|Q8W3W4|Q8W3W4_WHEAT, tr|Q5MFH4|Q5MFH4_WHEAT, tr|V9P6P2|V9P6P2_WHEAT, tr|A0A0S2GJQ8|A0A0S2GJQ8_WHEAT, tr|A0A165R8I1|A0A165R8I1_WHEAT, tr|A0A1U9XLG5|A0A1U9XLG5_WHEAT, tr|Q5MFP8|Q5MFP8_WHEAT, tr|B2BZD0|B2BZD0_WHEAT, tr|I3QPG6|I3QPG6_WHEAT, tr|Q5MFM7|Q5MFM7_WHEAT, tr|V9P6P6|V9P6P6_WHEAT, tr|V9P767|V9P767_WHEAT, tr|V9P7D8|V9P7D8_WHEAT, tr|F8SGM3|F8SGM3_WHEAT, tr|D3U328|D3U328_WHEAT, tr|A0A060N0C7|A0A060N0C7_WHEAT, tr|B5ANT2|B5ANT2_WHEAT, tr|Q5MFM5|Q5MFM5_WHEAT, tr|Q0QBR3|Q0QBR3_WHEAT, tr|Q5MFK6|Q5MFK6_WHEAT, tr|D0EVP4|D0EVP4_WHEAT, tr|V9P6F2|V9P6F2_WHEAT, tr|D2DII6|D2DII6_WHEAT, tr|Q8W3V6|Q8W3V6_WHEAT, tr|B2Y2R6|B2Y2R6_WHEAT, tr|R4JBK6|R4JBK6_WHEAT, tr|Q8W3W8|Q8W3W8_WHEAT, tr|V9P6Q7|V9P6Q7_WHEAT, tr|Q0GNF9|Q0GNF9_WHEAT, tr|V9P7D5|V9P7D5_WHEAT, tr|H9XH00|H9XH00_WHEAT, tr|Q5MFP3|Q5MFP3_WHEAT, tr|Q8W3X0|Q8W3X0_WHEAT, tr|Q5MFM6|Q5MFM6_WHEAT, tr|F4YT77|F4YT77_WHEAT, tr|A0A1U9XL87|A0A1U9XL87_WHEAT, tr|A0A3G3C4I0|A0A3G3C4I0_WHEAT, tr|Q5MFL2|Q5MFL2_WHEAT, tr|F8SGN3|F8SGN3_WHEAT, tr|Q5MFQ1|Q5MFQ1_WHEAT, tr|D2DII5|D2DII5_WHEAT, tr|R4JB49|R4JB49_WHEAT, tr|X2JC84|X2JC84_WHEAT, tr|Q41552|Q41552_WHEAT, tr|C0KK81|C0KK81_WHEAT, tr|Q5MFI9|Q5MFI9_WHEAT, tr|C0KK80|C0KK80_WHEAT, tr|Q5MFK7|Q5MFK7_WHEAT, tr|Q8W3W5|Q8W3W5_WHEAT, tr|K0HZJ2|K0HZJ2_WHEAT, tr|R4JB54|R4JB54_WHEAT, tr|A2IBV7|A2IBV7_WHEAT, tr|Q5MFJ4|Q5MFJ4_WHEAT, tr|D6RVY7|D6RVY7_WHEAT, tr|Q0PW09|Q0PW09_WHEAT, tr|Q5MFQ6|Q5MFQ6_WHEAT, tr|F8SGP0|F8SGP0_WHEAT, tr|I3XHQ1|I3XHQ1_WHEAT, tr|B2Y2R8|B2Y2R8_WHEAT, tr|Q0GQX1|Q0GQX1_WHEAT, tr|Q8W3W9|Q8W3W9_WHEAT, tr|V9P7D0|V9P7D0_WHEAT, tr|K7X1P3|K7X1P3_WHEAT, tr|A0A3G3C4P3|A0A3G3C4P3_WHEAT, tr|F8SGN4|F8SGN4_WHEAT, tr|R4JB52|R4JB52_WHEAT, tr|I3XHQ2|I3XHQ2_WHEAT, tr|Q5MFM1|Q5MFM1_WHEAT, tr|F8SGM0|F8SGM0_WHEAT, tr|Q5MFK8|Q5MFK8_WHEAT, tr|A0A3G3C4H7|A0A3G3C4H7_WHEAT, tr|G3F3Z3|G3F3Z3_WHEAT, tr|A0A2R3C1P4|A0A2R3C1P4_WHEAT, tr|Q75ZV8|Q75ZV8_WHEAT, tr|X2JC78|X2JC78_WHEAT, tr|V9P7D3|V9P7D3_WHEAT, tr|R4JBF1|R4JBF1_WHEAT, tr|A0A2R4Q9T6|A0A2R4Q9T6_WHEAT, tr|V9P6D7|V9P6D7_WHEAT, tr|D3UAL7|D3UAL7_WHEAT, tr|Q5MFN9|Q5MFN9_WHEAT, tr|A0A3G3C4Q9|A0A3G3C4Q9_WHEAT, tr|H9XH01|H9XH01_WHEAT, tr|A0A3G3C4J5|A0A3G3C4J5_WHEAT, tr|Q5MFJ6|Q5MFJ6_WHEAT, tr|A0A1B1RV25|A0A1B1RV25_WHEAT, tr|F8SGP1|F8SGP1_WHEAT, tr|Q5MFJ0|Q5MFJ0_WHEAT, tr|Q7DM83|Q7DM83_WHEAT, tr|Q52NZ3|Q52NZ3_WHEAT, tr|A0A0S2GKA3|A0A0S2GKA3_WHEAT, tr|A0A0S2GJP7|A0A0S2GJP7_WHEAT, tr|Q8H0J4|Q8H0J4_WHEAT, tr|F8SGM2|F8SGM2_WHEAT, tr|C0KK82|C0KK82_WHEAT, tr|Q5MFL6|Q5MFL6_WHEAT, tr|I3QPH4|I3QPH4_WHEAT, tr|D0EVP2|D0EVP2_WHEAT, tr|Q5MFN6|Q5MFN6_WHEAT, tr|K0I5W1|K0I5W1_WHEAT, tr|V9P6N2|V9P6N2_WHEAT, tr|Q8W3X4|Q8W3X4_WHEAT, tr|R4JAQ0|R4JAQ0_WHEAT, tr|D7RFI3|D7RFI3_WHEAT, tr|V9P6E8|V9P6E8_WHEAT, tr|V9P6D0|V9P6D0_WHEAT, tr|B5ANT3|B5ANT3_WHEAT, tr|V9P6R6|V9P6R6_WHEAT, tr|Q6J160|Q6J160_WHEAT, tr|V9P741|V9P741_WHEAT, tr|I3XHQ3|I3XHQ3_WHEAT, tr|Q5MFJ5|Q5MFJ5_WHEAT, tr|A0A0S2GJS5|A0A0S2GJS5_WHEAT, tr|Q5MFJ9|Q5MFJ9_WHEAT, tr|A0A3G3C4I5|A0A3G3C4I5_WHEAT, tr|Q5MFK3|Q5MFK3_WHEAT, tr|D0EVP5|D0EVP5_WHEAT, tr|A0A0S2GJQ9|A0A0S2GJQ9_WHEAT, tr|V9P7D2|V9P7D2_WHEAT, tr|B2LS34|B2LS34_WHEAT, tr|Q5MFN4|Q5MFN4_WHEAT, tr|F8SGP3|F8SGP3_WHEAT, tr|F8SGQ3|F8SGQ3_WHEAT, tr|Q5MFP0|Q5MFP0_WHEAT, tr|Q1ZZT4|Q1ZZT4_WHEAT, tr|V9P7D6|V9P7D6_WHEAT, tr|F6M7E1|F6M7E1_WHEAT, tr|V9P757|V9P757_WHEAT, tr|A0A1W6C2K5|A0A1W6C2K5_WHEAT, tr|Q52NZ6|Q52NZ6_WHEAT, tr|R4JBJ2|R4JBJ2_WHEAT, tr|R4JBK0|R4JBK0_WHEAT, tr|R9YSZ0|R9YSZ0_WHEAT, tr|D0EVN9|D0EVN9_WHEAT, tr|Q0PW08|Q0PW08_WHEAT, tr|R4JDK6|R4JDK6_WHEAT, tr|D2K763|D2K763_WHEAT, tr|I3XHP8|I3XHP8_WHEAT, tr|Q84U20|Q84U20_WHEAT, tr|Q5MFQ4|Q5MFQ4_WHEAT, tr|F8SGM4|F8SGM4_WHEAT, tr|K7XED9|K7XED9_WHEAT, tr|V9P776|V9P776_WHEAT, tr|I3RTU0|I3RTU0_WHEAT, tr|A0A0S2GJV0|A0A0S2GJV0_WHEAT, tr|Q8GU18|Q8GU18_WHEAT, tr|Q8W3W2|Q8W3W2_WHEAT, tr|V9P778|V9P778_WHEAT, tr|Q9ZNY0|Q9ZNY0_WHEAT, tr|A0A3G3C4H3|A0A3G3C4H3_WHEAT, tr|V9P6C8|V9P6C8_WHEAT, tr|Q3LGB5|Q3LGB5_WHEAT, tr|G3F3Z1|G3F3Z1_WHEAT, tr|P94021|P94021_WHEAT, tr|I1XB51|I1XB51_WHEAT, tr|F4YT78|F4YT78_WHEAT, tr|Q5MFN3|Q5MFN3_WHEAT, tr|I1XB60|I1XB60_WHEAT, tr|D3UAL8|D3UAL8_WHEAT, tr|Q8W3V7|Q8W3V7_WHEAT, tr|D3U323|D3U323_WHEAT, tr|A0A3G3C4W5|A0A3G3C4W5_WHEAT, tr|R4JFK6|R4JFK6_WHEAT, tr|Q8W3X2|Q8W3X2_WHEAT, tr|R4JF82|R4JF82_WHEAT, tr|A0A0S2GJQ6|A0A0S2GJQ6_WHEAT, tr|P93792|P93792_WHEAT, tr|R4JB65|R4JB65_WHEAT, tr|F8SGP4|F8SGP4_WHEAT, tr|I1XB41|I1XB41_WHEAT, tr|A9Z176|A9Z176_WHEAT, tr|V9P7D1|V9P7D1_WHEAT, tr|Q8W3X3|Q8W3X3_WHEAT, tr|A0A2R3C1P3|A0A2R3C1P3_WHEAT, tr|F5A655|F5A655_WHEAT, tr|D3U319|D3U319_WHEAT, tr|V9P760|V9P760_WHEAT, tr|A0A0S2GJP9|A0A0S2GJP9_WHEAT, tr|F8SGP8|F8SGP8_WHEAT, tr|V9P6C5|V9P6C5_WHEAT, tr|A0A0S2GJS3|A0A0S2GJS3_WHEAT, tr|A0A1U9XLA1|A0A1U9XLA1_WHEAT, tr|V9P766|V9P766_WHEAT, tr|Q8H0J5|Q8H0J5_WHEAT, tr|O22108|O22108_WHEAT, tr|Q5MFN5|Q5MFN5_WHEAT, tr|Q8W3X6|Q8W3X6_WHEAT, tr|D6RVY4|D6RVY4_WHEAT, tr|Q6QGV8|Q6QGV8_WHEAT, tr|A0A3G3C4I6|A0A3G3C4I6_WHEAT, tr|Q5MFI2|Q5MFI2_WHEAT, tr|R9YUB3|R9YUB3_WHEAT, tr|Q30DX7|Q30DX7_WHEAT, tr|K7XRG7|K7XRG7_WHEAT, tr|Q8W3W1|Q8W3W1_WHEAT, tr|F8SGN5|F8SGN5_WHEAT, tr|V9P6N8|V9P6N8_WHEAT, tr|Q5MFM9|Q5MFM9_WHEAT, tr|Q3LGB7|Q3LGB7_WHEAT, tr|Q5MFP1|Q5MFP1_WHEAT, tr|Q5MFK9|Q5MFK9_WHEAT, tr|I1XB44|I1XB44_WHEAT, tr|R9YUB0|R9YUB0_WHEAT, tr|A0A0S2GJQ0|A0A0S2GJQ0_WHEAT, tr|A0A0S2GJQ3|A0A0S2GJQ3_WHEAT, tr|V9P769|V9P769_WHEAT, tr|B2Y2S0|B2Y2S0_WHEAT, tr|Q5MFQ5|Q5MFQ5_WHEAT, tr|Q5MFQ0|Q5MFQ0_WHEAT, tr|Q5MFN2|Q5MFN2_WHEAT, tr|Q52NZ5|Q52NZ5_WHEAT, tr|A0A3G3C4G7|A0A3G3C4G7_WHEAT, tr|Q8W3W6|Q8W3W6_WHEAT, tr|A0A1U9XLA3|A0A1U9XLA3_WHEAT, tr|H9XGZ9|H9XGZ9_WHEAT, tr|D0EVP6|D0EVP6_WHEAT, tr|R9YTM4|R9YTM4_WHEAT, tr|Q52NZ2|Q52NZ2_WHEAT, tr|B6DVS3|B6DVS3_WHEAT, tr|Q0GNG0|Q0GNG0_WHEAT, tr|A0A3G3C4E8|A0A3G3C4E8_WHEAT, tr|A0A0S2GJS0|A0A0S2GJS0_WHEAT, tr|Q571Q5|Q571Q5_WHEAT, tr|Q5MFL7|Q5MFL7_WHEAT, tr|D0EVP0|D0EVP0_WHEAT, tr|I3QPH0|I3QPH0_WHEAT, tr|Q6J161|Q6J161_WHEAT, tr|V9P754|V9P754_WHEAT, tr|I3XHP9|I3XHP9_WHEAT, tr|D3U315|D3U315_WHEAT, tr|B2Y2R4|B2Y2R4_WHEAT, tr|A0A2R4Q9U9|A0A2R4Q9U9_WHEAT, tr|A0A3G3C4W3|A0A3G3C4W3_WHEAT, tr|A9YSH4|A9YSH4_WHEAT, tr|A9UID3|A9UID3_9POAL, tr|Q7Y074|Q7Y074_WHEAT, tr|Q0GQX0|Q0GQX0_WHEAT, tr|P93793|P93793_WHEAT, tr|Q6QGV9|Q6QGV9_WHEAT, tr|R4JFB5|R4JFB5_WHEAT, tr|R4JDM1|R4JDM1_WHEAT, tr|D3U326|D3U326_WHEAT, tr|F8SGQ2|F8SGQ2_WHEAT, tr|Q8W3X1|Q8W3X1_WHEAT, tr|A0A3G3C4J8|A0A3G3C4J8_WHEAT, tr|B5ANT6|B5ANT6_WHEAT, tr|R4JAT4|R4JAT4_WHEAT, tr|Q3LGB6|Q3LGB6_WHEAT, tr|R9YQY5|R9YQY5_WHEAT, tr|Q8W3V9|Q8W3V9_WHEAT, tr|Q30DX5|Q30DX5_WHEAT, tr|A0A3G3C4G2|A0A3G3C4G2_WHEAT, tr|A8IEA6|A8IEA6_9POAL, tr|Q8W3W3|Q8W3W3_WHEAT, tr|B2Y2R5|B2Y2R5_WHEAT, tr|A0A2R3C1T0|A0A2R3C1T0_WHEAT, tr|Q5MFN1|Q5MFN1_WHEAT, tr|A0A0S2GJR8|A0A0S2GJR8_WHEAT, tr|A0A3G3C4H2|A0A3G3C4H2_WHEAT, tr|Q8W3V8|Q8W3V8_WHEAT, tr|F5A654|F5A654_WHEAT, tr|F8SGN6|F8SGN6_WHEAT, tr|R9YTM7|R9YTM7_WHEAT, tr|Q84U15|Q84U15_9POAL, tr|Q84U14|Q84U14_9POAL, tr|X2JFZ5|X2JFZ5_WHEAT, tr|F8SGP2|F8SGP2_WHEAT, tr|R9YU07|R9YU07_WHEAT, tr|Q8W3W7|Q8W3W7_WHEAT, tr|A2IBV6|A2IBV6_WHEAT, tr|G3F3Z2|G3F3Z2_WHEAT, tr|F4YT76|F4YT76_WHEAT, tr|X2JC81|X2JC81_WHEAT, tr|A0A3G3C4W4|A0A3G3C4W4_WHEAT, tr|Q84U13|Q84U13_9POAL, tr|Q84U12|Q84U12_9POAL, tr|Q3YB19|Q3YB19_9POAL, tr|Q3YB20|Q3YB20_9POAL, tr|Q3YB18|Q3YB18_9POAL, tr|Q5PU42|Q5PU42_9POAL, tr|A8IEE4|A8IEE4_9POAL, tr|Q5PU44|Q5PU44_9POAL, tr|Q5PU43|Q5PU43_9POAL, tr|A8IEA3|A8IEA3_9POAL, tr|Q5PU41|Q5PU41_9POAL, tr|B2Y2Q7|B2Y2Q7_WHEAT, tr|F8SGP6|F8SGP6_WHEAT, tr|R4JFH1|R4JFH1_WHEAT, tr|Q00M55|Q00M55_WHEAT, tr|A0A3G3C4H4|A0A3G3C4H4_WHEAT, tr|Q5MFK1|Q5MFK1_WHEAT, tr|R4JFK3|R4JFK3_WHEAT, tr|R4JFQ7|R4JFQ7_WHEAT, tr|B2Y2Q6|B2Y2Q6_WHEAT, tr|I1XB56|I1XB56_WHEAT, tr|B2Y2Q1|B2Y2Q1_WHEAT, tr|Q0QBR5|Q0QBR5_WHEAT, tr|R4JB56|R4JB56_WHEAT, tr|Q8W3W0|Q8W3W0_WHEAT, tr|R4JFA4|R4JFA4_WHEAT, tr|R4JBL6|R4JBL6_WHEAT, tr|B2Y2Q3|B2Y2Q3_WHEAT, tr|D0EVP1|D0EVP1_WHEAT, tr|R4JD66|R4JD66_WHEAT, tr|B2Y2S3|B2Y2S3_WHEAT, tr|B2Y2R3|B2Y2R3_WHEAT, tr|R4JB14|R4JB14_WHEAT, tr|Q5MFL4|Q5MFL4_WHEAT, tr|V9P748|V9P748_WHEAT, tr|B2Y2Q2|B2Y2Q2_WHEAT, tr|R4JDK8|R4JDK8_WHEAT, tr|R4JB48|R4JB48_WHEAT, tr|R4JB46|R4JB46_WHEAT, tr|R4JDN1|R4JDN1_WHEAT, tr|R4JBL2|R4JBL2_WHEAT, tr|R4JBF5|R4JBF5_WHEAT, tr|R4JB40|R4JB40_WHEAT, tr|Q75ZV9|Q75ZV9_WHEAT, tr|Q5MFI6|Q5MFI6_WHEAT, tr|F8SGQ1|F8SGQ1_WHEAT, tr|V9P6Q3|V9P6Q3_WHEAT, tr|R4JAM7|R4JAM7_WHEAT, tr|Q00M56|Q00M56_WHEAT, tr|R4JAT6|R4JAT6_WHEAT, tr|R4JAP5|R4JAP5_WHEAT, tr|B2Y2Q4|B2Y2Q4_WHEAT, tr|R4JBG2|R4JBG2_WHEAT, tr|Q5MFK2|Q5MFK2_WHEAT, tr|Q5MFP7|Q5MFP7_WHEAT, tr|I3RTU2|I3RTU2_WHEAT, tr|V9P6Q0|V9P6Q0_WHEAT, tr|Q41547|Q41547_WHEAT
VKKLYHSEA	31.62	1073.59	9	0.7	537.8	14.5	1270000	3045			sp|P01009|A1AT_HUMAN
DGVQAM(+15.99)PGFKGLIL	31.62	1460.77	14	-0.4	731.39	62.06	378000	29093	Oxidation (M)	M6:Oxidation (M):1000.00	sp|Q9Y4C0|NRX3A_HUMAN
LRIINEPTA	31.61	1025.59	9	-0.2	513.8	39.04	226000	16608			sp|P0DMV9|HS71B_HUMAN, sp|P11142|HSP7C_HUMAN, sp|P54652|HSP72_HUMAN, sp|P17066|HSP76_HUMAN, sp|P34931|HS71L_HUMAN, sp|P0DMV8|HS71A_HUMAN
AALPEGM(+15.99)RPDSNL	31.61	1385.66	13	0.6	693.837	35.7	382000	14618	Oxidation (M)	M7:Oxidation (M):1000.00	sp|Q96PC5|MIA2_HUMAN
LSLPSNLKTPITL	31.61	1395.83	13	-0.5	698.922	62.39	489000	29272			sp|Q53RD9|FBLN7_HUMAN
PSTSYNARL	31.61	1007.5	9	0.7	504.758	31.59	1840000	12140			sp|P22105|TENX_HUMAN
FSGGKSGPVEDF	31.6	1225.56	12	0.6	613.787	40.18	337000	17307			sp|P98160|PGBM_HUMAN
C(+57.02)PSGC(+57.02)QC(+57.02)SQPQTVF	31.6	1654.65	14	0.8	828.333	42.76	8240000	18627	Carbamidomethylation	C1:Carbamidomethylation:1000.00;C5:Carbamidomethylation:1000.00;C7:Carbamidomethylation:1000.00	sp|Q6EMK4|VASN_HUMAN
VREPGC(+57.02)GC(+57.02)C(+57.02)SVC(+57.02)	31.59	1439.54	12	1.6	720.778	25.03	0	8262	Carbamidomethylation	C6:Carbamidomethylation:1000.00;C8:Carbamidomethylation:1000.00;C9:Carbamidomethylation:1000.00;C12:Carbamidomethylation:1000.00	sp|P18065|IBP2_HUMAN
LFAEEKAVADTR	31.58	1348.7	12	1.2	675.356	34.22	273000	13801			sp|P01833|PIGR_HUMAN
FRIGPAPAFTGDTIA	31.55	1532.8	15	-0.1	767.405	57.63	329000	26769			sp|P98095|FBLN2_HUMAN
SSVVTVPSSSLGTQT	31.54	1448.74	15	0.4	725.374	44.05	713000	19487			sp|P01860|IGHG3_HUMAN, sp|P0DOX5|IGG1_HUMAN, sp|P01857|IGHG1_HUMAN
RAQVSPTASDM(+15.99)	31.52	1177.54	11	1.3	589.777	18.21	589000	4583	Oxidation (M)	M11:Oxidation (M):1000.00	sp|Q6UXB8|PI16_HUMAN
LLRREGDHEFLEVPEAQE	31.51	2166.07	18	0	723.029	42.81	996000	18768			sp|P04217|A1BG_HUMAN
YQVADFKDAL	31.51	1168.58	10	1.6	585.295	52.37	866000	23966			sp|O00584|RNT2_HUMAN
HLKQPFVQG	31.5	1052.58	9	0.8	527.295	29.46	1370000	10820			sp|P01019|ANGT_HUMAN
IKLTAPLEIG	31.5	1053.64	10	0.8	527.828	54.74	952000	25233			sp|P12872|MOTI_HUMAN
ALLHSKYGL	31.5	1000.57	9	0.6	501.292	38.37	388000	16215			sp|Q96NY8|NECT4_HUMAN
RLASPGFPGEY	31.5	1192.59	11	0.8	597.3	45.29	1520000	20098			sp|O00187|MASP2_HUMAN
SC(+57.02)HVM(+15.99)QQQC(+57.02)C(+57.02)	31.5	1352.47	10	0.8	677.243	14.47	82500	3052	Carbamidomethylation; Oxidation (M)	C2:Carbamidomethylation:1000.00;M5:Oxidation (M):1000.00;C9:Carbamidomethylation:1000.00;C10:Carbamidomethylation:1000.00	sp|P04729|GDB1_WHEAT, sp|P16315|GLTC_WHEAT, sp|P04730|GDB3_WHEAT, sp|P10386|GLTB_WHEAT, tr|Q8W3V2|Q8W3V2_WHEAT, tr|Q00M59|Q00M59_WHEAT, tr|Q00M61|Q00M61_WHEAT, tr|Q8W3V5|Q8W3V5_WHEAT, tr|Q5MFQ2|Q5MFQ2_WHEAT, tr|P93791|P93791_WHEAT, tr|B2BZD1|B2BZD1_WHEAT, tr|Q18NR2|Q18NR2_WHEAT, tr|B2BZC4|B2BZC4_WHEAT, tr|A8IED5|A8IED5_9POAL, tr|Q3YB17|Q3YB17_9POAL, tr|D2DII8|D2DII8_WHEAT, tr|K7WV92|K7WV92_WHEAT, tr|A4KZ73|A4KZ73_WHEAT, tr|F8SGL2|F8SGL2_WHEAT, tr|A0A2R3C1P7|A0A2R3C1P7_WHEAT, tr|V9P779|V9P779_WHEAT, tr|Q8W3W4|Q8W3W4_WHEAT, tr|Q5MFH4|Q5MFH4_WHEAT, tr|F8SGN0|F8SGN0_WHEAT, tr|V9P6P2|V9P6P2_WHEAT, tr|A0A0S2GJQ8|A0A0S2GJQ8_WHEAT, tr|A0A165R8I1|A0A165R8I1_WHEAT, tr|A0A1U9XLG5|A0A1U9XLG5_WHEAT, tr|F8SGM5|F8SGM5_WHEAT, tr|C5IXL3|C5IXL3_WHEAT, tr|Q5MFP8|Q5MFP8_WHEAT, tr|B2BZD0|B2BZD0_WHEAT, tr|I3QPG6|I3QPG6_WHEAT, tr|F8SGL9|F8SGL9_WHEAT, tr|Q5MFM7|Q5MFM7_WHEAT, tr|V9P6P6|V9P6P6_WHEAT, tr|C3VN80|C3VN80_WHEAT, tr|V9P767|V9P767_WHEAT, tr|V9P7D8|V9P7D8_WHEAT, tr|F8SGM3|F8SGM3_WHEAT, tr|D3U328|D3U328_WHEAT, tr|A0A060N0C7|A0A060N0C7_WHEAT, tr|B5ANT2|B5ANT2_WHEAT, tr|Q5MFM5|Q5MFM5_WHEAT, tr|Q0QBR3|Q0QBR3_WHEAT, tr|Q5MFK6|Q5MFK6_WHEAT, tr|D0EVP4|D0EVP4_WHEAT, tr|V9P6F2|V9P6F2_WHEAT, tr|D2DII6|D2DII6_WHEAT, tr|Q8W3V6|Q8W3V6_WHEAT, tr|B2Y2R6|B2Y2R6_WHEAT, tr|R4JBK6|R4JBK6_WHEAT, tr|F8SGN9|F8SGN9_WHEAT, tr|Q8W3W8|Q8W3W8_WHEAT, tr|F8SGL6|F8SGL6_WHEAT, tr|V9P6Q7|V9P6Q7_WHEAT, tr|Q0GNF9|Q0GNF9_WHEAT, tr|V9P7D5|V9P7D5_WHEAT, tr|H9XH00|H9XH00_WHEAT, tr|Q5MFP3|Q5MFP3_WHEAT, tr|Q8W3X0|Q8W3X0_WHEAT, tr|Q5MFM6|Q5MFM6_WHEAT, tr|F4YT77|F4YT77_WHEAT, tr|A0A1U9XL87|A0A1U9XL87_WHEAT, tr|A0A3G3C4I0|A0A3G3C4I0_WHEAT, tr|Q5MFL2|Q5MFL2_WHEAT, tr|Q8W3X5|Q8W3X5_WHEAT, tr|F8SGN3|F8SGN3_WHEAT, tr|Q5MFQ1|Q5MFQ1_WHEAT, tr|F8SGL8|F8SGL8_WHEAT, tr|D2DII5|D2DII5_WHEAT, tr|R4JB49|R4JB49_WHEAT, tr|X2JC84|X2JC84_WHEAT, tr|F8SGM7|F8SGM7_WHEAT, tr|Q41552|Q41552_WHEAT, tr|C0KK81|C0KK81_WHEAT, tr|Q5MFI9|Q5MFI9_WHEAT, tr|C0KK80|C0KK80_WHEAT, tr|Q5MFK7|Q5MFK7_WHEAT, tr|Q8W3W5|Q8W3W5_WHEAT, tr|K0HZJ2|K0HZJ2_WHEAT, tr|R4JB54|R4JB54_WHEAT, tr|A2IBV7|A2IBV7_WHEAT, tr|Q5MFJ4|Q5MFJ4_WHEAT, tr|D6RVY7|D6RVY7_WHEAT, tr|Q0PW09|Q0PW09_WHEAT, tr|Q5MFQ6|Q5MFQ6_WHEAT, tr|F8SGP0|F8SGP0_WHEAT, tr|Q5TLY8|Q5TLY8_WHEAT, tr|I3XHQ1|I3XHQ1_WHEAT, tr|B2Y2R8|B2Y2R8_WHEAT, tr|Q0GQX1|Q0GQX1_WHEAT, tr|Q8W3W9|Q8W3W9_WHEAT, tr|V9P7D0|V9P7D0_WHEAT, tr|K7X1P3|K7X1P3_WHEAT, tr|A0A3G3C4P3|A0A3G3C4P3_WHEAT, tr|F8SGN4|F8SGN4_WHEAT, tr|R4JB52|R4JB52_WHEAT, tr|I3XHQ2|I3XHQ2_WHEAT, tr|F8SGL4|F8SGL4_WHEAT, tr|Q5MFM1|Q5MFM1_WHEAT, tr|F8SGM0|F8SGM0_WHEAT, tr|B2BZD2|B2BZD2_WHEAT, tr|Q5MFK8|Q5MFK8_WHEAT, tr|A0A3G3C4H7|A0A3G3C4H7_WHEAT, tr|G3F3Z3|G3F3Z3_WHEAT, tr|A0A2R3C1P4|A0A2R3C1P4_WHEAT, tr|Q75ZV8|Q75ZV8_WHEAT, tr|X2JC78|X2JC78_WHEAT, tr|V9P7D3|V9P7D3_WHEAT, tr|R4JBF1|R4JBF1_WHEAT, tr|A0A0S2GJR1|A0A0S2GJR1_WHEAT, tr|A0A2R4Q9T6|A0A2R4Q9T6_WHEAT, tr|V9P6D7|V9P6D7_WHEAT, tr|D3UAL7|D3UAL7_WHEAT, tr|Q5MFN9|Q5MFN9_WHEAT, tr|A0A3G3C4Q9|A0A3G3C4Q9_WHEAT, tr|H9XH01|H9XH01_WHEAT, tr|A0A3G3C4J5|A0A3G3C4J5_WHEAT, tr|Q5MFJ6|Q5MFJ6_WHEAT, tr|A0A1B1RV25|A0A1B1RV25_WHEAT, tr|F8SGP1|F8SGP1_WHEAT, tr|D3UAL6|D3UAL6_WHEAT, tr|Q5MFJ0|Q5MFJ0_WHEAT, tr|Q7DM83|Q7DM83_WHEAT, tr|Q52NZ3|Q52NZ3_WHEAT, tr|A0A0S2GKA3|A0A0S2GKA3_WHEAT, tr|A0A0S2GJP7|A0A0S2GJP7_WHEAT, tr|Q8H0J4|Q8H0J4_WHEAT, tr|F8SGM2|F8SGM2_WHEAT, tr|C0KK82|C0KK82_WHEAT, tr|Q5MFL6|Q5MFL6_WHEAT, tr|I3QPH4|I3QPH4_WHEAT, tr|D0EVP2|D0EVP2_WHEAT, tr|Q5MFN6|Q5MFN6_WHEAT, tr|C3VN79|C3VN79_WHEAT, tr|K0I5W1|K0I5W1_WHEAT, tr|V9P6N2|V9P6N2_WHEAT, tr|Q8W3X4|Q8W3X4_WHEAT, tr|R4JAQ0|R4JAQ0_WHEAT, tr|Q41551|Q41551_WHEAT, tr|D7RFI3|D7RFI3_WHEAT, tr|V9P6E8|V9P6E8_WHEAT, tr|V9P6D0|V9P6D0_WHEAT, tr|C8KIL6|C8KIL6_WHEAT, tr|B5ANT3|B5ANT3_WHEAT, tr|V9P6R6|V9P6R6_WHEAT, tr|Q6J160|Q6J160_WHEAT, tr|V9P741|V9P741_WHEAT, tr|I3XHQ3|I3XHQ3_WHEAT, tr|Q5MFJ5|Q5MFJ5_WHEAT, tr|A0A0S2GJS5|A0A0S2GJS5_WHEAT, tr|Q5MFJ9|Q5MFJ9_WHEAT, tr|A0A3G3C4I5|A0A3G3C4I5_WHEAT, tr|Q5MFK3|Q5MFK3_WHEAT, tr|D0EVP5|D0EVP5_WHEAT, tr|R4JAN9|R4JAN9_WHEAT, tr|A0A0S2GJQ9|A0A0S2GJQ9_WHEAT, tr|V9P7D2|V9P7D2_WHEAT, tr|B2LS34|B2LS34_WHEAT, tr|Q5MFN4|Q5MFN4_WHEAT, tr|F8SGP3|F8SGP3_WHEAT, tr|F8SGQ3|F8SGQ3_WHEAT, tr|Q5MFP0|Q5MFP0_WHEAT, tr|Q1ZZT4|Q1ZZT4_WHEAT, tr|V9P7D6|V9P7D6_WHEAT, tr|F6M7E1|F6M7E1_WHEAT, tr|V9P757|V9P757_WHEAT, tr|A0A1W6C2K5|A0A1W6C2K5_WHEAT, tr|Q52NZ6|Q52NZ6_WHEAT, tr|A0A0S2GJR0|A0A0S2GJR0_WHEAT, tr|R4JBJ2|R4JBJ2_WHEAT, tr|R4JBK0|R4JBK0_WHEAT, tr|R9YSZ0|R9YSZ0_WHEAT, tr|D0EVN9|D0EVN9_WHEAT, tr|Q0PW08|Q0PW08_WHEAT, tr|R4JDK6|R4JDK6_WHEAT, tr|D2K763|D2K763_WHEAT, tr|I3XHP8|I3XHP8_WHEAT, tr|Q84U20|Q84U20_WHEAT, tr|Q5MFQ4|Q5MFQ4_WHEAT, tr|F8SGM4|F8SGM4_WHEAT, tr|K7XED9|K7XED9_WHEAT, tr|V9P776|V9P776_WHEAT, tr|I3RTU0|I3RTU0_WHEAT, tr|A0A0S2GJV0|A0A0S2GJV0_WHEAT, tr|Q8GU18|Q8GU18_WHEAT, tr|Q8W3W2|Q8W3W2_WHEAT, tr|V9P778|V9P778_WHEAT, tr|Q9ZNY0|Q9ZNY0_WHEAT, tr|A0A3G3C4H3|A0A3G3C4H3_WHEAT, tr|V9P6C8|V9P6C8_WHEAT, tr|Q3LGB5|Q3LGB5_WHEAT, tr|G3F3Z1|G3F3Z1_WHEAT, tr|P94021|P94021_WHEAT, tr|I1XB51|I1XB51_WHEAT, tr|F4YT78|F4YT78_WHEAT, tr|Q5MFN3|Q5MFN3_WHEAT, tr|I1XB60|I1XB60_WHEAT, tr|D3UAL8|D3UAL8_WHEAT, tr|Q8W3V7|Q8W3V7_WHEAT, tr|D3U323|D3U323_WHEAT, tr|A0A3G3C4W5|A0A3G3C4W5_WHEAT, tr|F8SGL3|F8SGL3_WHEAT, tr|R4JFK6|R4JFK6_WHEAT, tr|Q8W3X2|Q8W3X2_WHEAT, tr|R4JF82|R4JF82_WHEAT, tr|A0A0S2GJQ6|A0A0S2GJQ6_WHEAT, tr|P93792|P93792_WHEAT, tr|R4JB65|R4JB65_WHEAT, tr|F8SGP4|F8SGP4_WHEAT, tr|I1XB41|I1XB41_WHEAT, tr|V9P785|V9P785_WHEAT, tr|A9Z176|A9Z176_WHEAT, tr|V9P7D1|V9P7D1_WHEAT, tr|Q3LGB3|Q3LGB3_WHEAT, tr|Q8W3X3|Q8W3X3_WHEAT, tr|A0A2R3C1P3|A0A2R3C1P3_WHEAT, tr|F5A655|F5A655_WHEAT, tr|B2Y2S2|B2Y2S2_WHEAT, tr|D3U319|D3U319_WHEAT, tr|V9P760|V9P760_WHEAT, tr|A0A0S2GJP9|A0A0S2GJP9_WHEAT, tr|F8SGP8|F8SGP8_WHEAT, tr|V9P6C5|V9P6C5_WHEAT, tr|A0A0S2GJS3|A0A0S2GJS3_WHEAT, tr|A0A0S2GJQ7|A0A0S2GJQ7_WHEAT, tr|A0A1U9XLA1|A0A1U9XLA1_WHEAT, tr|V9P766|V9P766_WHEAT, tr|Q0ZCA8|Q0ZCA8_WHEAT, tr|Q8H0J5|Q8H0J5_WHEAT, tr|O22108|O22108_WHEAT, tr|Q5MFN5|Q5MFN5_WHEAT, tr|Q8W3X6|Q8W3X6_WHEAT, tr|D6RVY4|D6RVY4_WHEAT, tr|F8SGL5|F8SGL5_WHEAT, tr|Q6QGV8|Q6QGV8_WHEAT, tr|F8SGM9|F8SGM9_WHEAT, tr|A0A3G3C4I6|A0A3G3C4I6_WHEAT, tr|Q5MFI2|Q5MFI2_WHEAT, tr|R9YUB3|R9YUB3_WHEAT, tr|Q30DX7|Q30DX7_WHEAT, tr|K7XRG7|K7XRG7_WHEAT, tr|Q8W3W1|Q8W3W1_WHEAT, tr|F8SGN5|F8SGN5_WHEAT, tr|V9P6N8|V9P6N8_WHEAT, tr|Q5MFM9|Q5MFM9_WHEAT, tr|Q3LGB7|Q3LGB7_WHEAT, tr|Q5MFP1|Q5MFP1_WHEAT, tr|Q5MFK9|Q5MFK9_WHEAT, tr|I1XB44|I1XB44_WHEAT, tr|R9YUB0|R9YUB0_WHEAT, tr|A0A0S2GJQ0|A0A0S2GJQ0_WHEAT, tr|A0A0S2GJQ3|A0A0S2GJQ3_WHEAT, tr|V9P769|V9P769_WHEAT, tr|B2Y2S0|B2Y2S0_WHEAT, tr|A0A0S2GJR7|A0A0S2GJR7_WHEAT, tr|Q5MFQ5|Q5MFQ5_WHEAT, tr|Q5MFQ0|Q5MFQ0_WHEAT, tr|R4JFQ3|R4JFQ3_WHEAT, tr|F8SGL7|F8SGL7_WHEAT, tr|Q5MFN2|Q5MFN2_WHEAT, tr|Q52NZ5|Q52NZ5_WHEAT, tr|D3U318|D3U318_WHEAT, tr|A0A3G3C4G7|A0A3G3C4G7_WHEAT, tr|Q8W3W6|Q8W3W6_WHEAT, tr|F8SGM8|F8SGM8_WHEAT, tr|A0A0S2GJT4|A0A0S2GJT4_WHEAT, tr|A0A1U9XLA3|A0A1U9XLA3_WHEAT, tr|H9XGZ9|H9XGZ9_WHEAT, tr|D0EVP6|D0EVP6_WHEAT, tr|R9YTM4|R9YTM4_WHEAT, tr|V6BPA5|V6BPA5_WHEAT, tr|Q52NZ2|Q52NZ2_WHEAT, tr|A2IBV5|A2IBV5_WHEAT, tr|B6DVS3|B6DVS3_WHEAT, tr|Q0GNG0|Q0GNG0_WHEAT, tr|A0A3G3C4E8|A0A3G3C4E8_WHEAT, tr|A0A0S2GJS0|A0A0S2GJS0_WHEAT, tr|Q571Q5|Q571Q5_WHEAT, tr|Q5MFL7|Q5MFL7_WHEAT, tr|D0EVP0|D0EVP0_WHEAT, tr|I3QPH0|I3QPH0_WHEAT, tr|C3VN78|C3VN78_WHEAT, tr|Q6J161|Q6J161_WHEAT, tr|V9P754|V9P754_WHEAT, tr|I3XHP9|I3XHP9_WHEAT, tr|D3U315|D3U315_WHEAT, tr|Q0ZCB0|Q0ZCB0_WHEAT, tr|B2Y2R4|B2Y2R4_WHEAT, tr|A0A2R4Q9U9|A0A2R4Q9U9_WHEAT, tr|A0A3G3C4W3|A0A3G3C4W3_WHEAT, tr|A9YSH4|A9YSH4_WHEAT, tr|A9UID3|A9UID3_9POAL, tr|Q7Y074|Q7Y074_WHEAT, tr|Q0GQX0|Q0GQX0_WHEAT, tr|P93793|P93793_WHEAT, tr|Q6QGV9|Q6QGV9_WHEAT, tr|R4JFB5|R4JFB5_WHEAT, tr|R4JDM1|R4JDM1_WHEAT, tr|D3U326|D3U326_WHEAT, tr|F8SGQ2|F8SGQ2_WHEAT, tr|Q8W3X1|Q8W3X1_WHEAT, tr|A0A3G3C4J8|A0A3G3C4J8_WHEAT, tr|B5ANT6|B5ANT6_WHEAT, tr|R4JAT4|R4JAT4_WHEAT, tr|Q3LGB6|Q3LGB6_WHEAT, tr|R9YQY5|R9YQY5_WHEAT, tr|Q8W3V9|Q8W3V9_WHEAT, tr|Q30DX5|Q30DX5_WHEAT, tr|A0A3G3C4G2|A0A3G3C4G2_WHEAT, tr|A8IEA6|A8IEA6_9POAL, tr|Q8W3W3|Q8W3W3_WHEAT, tr|B2Y2R5|B2Y2R5_WHEAT, tr|A0A2R3C1T0|A0A2R3C1T0_WHEAT, tr|Q5MFN1|Q5MFN1_WHEAT, tr|A0A0S2GJR8|A0A0S2GJR8_WHEAT, tr|A0A3G3C4H2|A0A3G3C4H2_WHEAT, tr|Q8W3V8|Q8W3V8_WHEAT, tr|F5A654|F5A654_WHEAT, tr|F8SGN6|F8SGN6_WHEAT, tr|R9YTM7|R9YTM7_WHEAT, tr|Q84U15|Q84U15_9POAL, tr|Q84U14|Q84U14_9POAL, tr|X2JFZ5|X2JFZ5_WHEAT, tr|F8SGP2|F8SGP2_WHEAT, tr|R9YU07|R9YU07_WHEAT, tr|Q8W3W7|Q8W3W7_WHEAT, tr|A2IBV6|A2IBV6_WHEAT, tr|G3F3Z2|G3F3Z2_WHEAT, tr|F4YT76|F4YT76_WHEAT, tr|X2JC81|X2JC81_WHEAT, tr|A0A3G3C4W4|A0A3G3C4W4_WHEAT, tr|A8CA05|A8CA05_WHEAT, tr|Q84U13|Q84U13_9POAL, tr|Q84U12|Q84U12_9POAL, tr|Q3YB19|Q3YB19_9POAL, tr|Q3YB20|Q3YB20_9POAL, tr|Q3YB18|Q3YB18_9POAL, tr|Q5PU42|Q5PU42_9POAL, tr|A8IEE4|A8IEE4_9POAL, tr|Q5PU44|Q5PU44_9POAL, tr|Q5PU43|Q5PU43_9POAL, tr|A8IEA3|A8IEA3_9POAL, tr|Q5PU41|Q5PU41_9POAL, tr|B2Y2Q7|B2Y2Q7_WHEAT, tr|F8SGP6|F8SGP6_WHEAT, tr|R4JFH1|R4JFH1_WHEAT, tr|Q00M55|Q00M55_WHEAT, tr|A0A3G3C4H4|A0A3G3C4H4_WHEAT, tr|Q5MFK1|Q5MFK1_WHEAT, tr|R4JFK3|R4JFK3_WHEAT, tr|R4JFQ7|R4JFQ7_WHEAT, tr|B2Y2Q6|B2Y2Q6_WHEAT, tr|I1XB56|I1XB56_WHEAT, tr|B2Y2Q1|B2Y2Q1_WHEAT, tr|Q0QBR5|Q0QBR5_WHEAT, tr|R4JB56|R4JB56_WHEAT, tr|Q8W3W0|Q8W3W0_WHEAT, tr|R4JFA4|R4JFA4_WHEAT, tr|R4JBL6|R4JBL6_WHEAT, tr|Q5TLY9|Q5TLY9_WHEAT, tr|B2Y2Q3|B2Y2Q3_WHEAT, tr|R4JAN5|R4JAN5_WHEAT, tr|R4JDM5|R4JDM5_WHEAT, tr|D0EVP1|D0EVP1_WHEAT, tr|R4JB53|R4JB53_WHEAT, tr|R4JD66|R4JD66_WHEAT, tr|R4JB62|R4JB62_WHEAT, tr|B2Y2S3|B2Y2S3_WHEAT, tr|B2Y2R3|B2Y2R3_WHEAT, tr|R4JB14|R4JB14_WHEAT, tr|Q5MFL4|Q5MFL4_WHEAT, tr|V9P748|V9P748_WHEAT, tr|B2Y2Q2|B2Y2Q2_WHEAT, tr|B2Y2S6|B2Y2S6_WHEAT, tr|R4JDK8|R4JDK8_WHEAT, tr|R4JB48|R4JB48_WHEAT, tr|R4JB46|R4JB46_WHEAT, tr|R4JDN1|R4JDN1_WHEAT, tr|R4JBL2|R4JBL2_WHEAT, tr|R4JBF5|R4JBF5_WHEAT, tr|R4JB40|R4JB40_WHEAT, tr|Q75ZV9|Q75ZV9_WHEAT, tr|Q5MFI6|Q5MFI6_WHEAT, tr|F8SGQ1|F8SGQ1_WHEAT, tr|R4JFP9|R4JFP9_WHEAT, tr|V9P6Q3|V9P6Q3_WHEAT, tr|R4JAM7|R4JAM7_WHEAT, tr|Q00M56|Q00M56_WHEAT, tr|R4JAT6|R4JAT6_WHEAT, tr|R4JAP5|R4JAP5_WHEAT, tr|B2Y2S1|B2Y2S1_WHEAT, tr|B2Y2Q4|B2Y2Q4_WHEAT, tr|R4JBG2|R4JBG2_WHEAT, tr|Q5MFK2|Q5MFK2_WHEAT, tr|Q5MFP7|Q5MFP7_WHEAT, tr|I3RTU2|I3RTU2_WHEAT, tr|V9P6Q0|V9P6Q0_WHEAT, tr|Q41547|Q41547_WHEAT
RTLNQPDSQL	31.49	1170.6	10	0.5	586.306	30.73	1380000	11596			sp|P01009|A1AT_HUMAN
LDLSHNSLL	31.49	1010.54	9	1	506.277	52.16	1050000	23865			sp|Q6EMK4|VASN_HUMAN
SNC(+57.02)FAIRH	31.47	1003.47	8	1	502.74	26.74	257000	9243	Carbamidomethylation	C3:Carbamidomethylation:1000.00	sp|Q9Y287|ITM2B_HUMAN
VAAYTAAGDGPWSLPVPLE	31.47	1912.96	19	1.4	957.485	67.09	257000	31675			sp|P30530|UFO_HUMAN
LLEKSHC(+57.02)	31.46	885.438	7	0.8	443.726	14.68	1630000	3111	Carbamidomethylation	C7:Carbamidomethylation:1000.00	sp|P02768|ALBU_HUMAN
Q(-17.03)IPHGRAPPDG	31.46	1126.55	11	0.3	564.282	30.33	882000	11193	Pyro-glu from Q	Q1:Pyro-glu from Q:1000.00	sp|Q5SZK8|FREM2_HUMAN
TQQLAQATGKPPQYIAV	31.46	1812.97	17	0.9	907.493	46.17	1340000	20616			sp|P14174|MIF_HUMAN
ADIDYIAGTNNM(+15.99)DGHIF	31.46	1881.82	17	1	941.916	55.23	576000	25511	Oxidation (M)	M12:Oxidation (M):1000.00	sp|P19835|CEL_HUMAN
EGTINVHDVETQFNQYK	31.45	2020.95	17	-0.3	674.655	50.71	228000	23105			sp|P15941|MUC1_HUMAN
LRLTEPADT	31.45	1014.53	9	1	508.274	34.67	15800000	13985			sp|P06870|KLK1_HUMAN
AIQDPRLFA	31.45	1029.56	9	0.3	515.787	47.11	0	21159			sp|P01833|PIGR_HUMAN
IAVEWESSGQPENNYNTTPPM(+15.99)L	31.45	2492.12	22	0.9	831.712	59.07	894000	27535	Oxidation (M)	M21:Oxidation (M):1000.00	sp|P01860|IGHG3_HUMAN
LVTEELPRPSL	31.45	1252.7	11	0.5	627.358	50.91	4060000	23127			sp|Q8IYS5|OSCAR_HUMAN
YLNSYM(+15.99)NKQDVVNA	31.44	1673.77	14	4.1	837.895	36.82	14200000	14986	Oxidation (M)	M6:Oxidation (M):1000.00	sp|P12111|CO6A3_HUMAN
YKQIGLYPVL	31.44	1192.69	10	0.5	597.349	58.87	781000	27495			sp|P01833|PIGR_HUMAN
SLSPGERATL	31.44	1029.55	10	1.3	515.78	33.69	41600000	13442			sp|A0A0C4DH25|KVD20_HUMAN, sp|A0A0C4DH55|KVD07_HUMAN, sp|P04433|KV311_HUMAN, sp|A0A0A0MRZ8|KVD11_HUMAN, sp|P01619|KV320_HUMAN
VVLPGGNLGAQNLSESA	31.43	1624.84	17	-1.2	813.426	53.09	0	24357			sp|Q99497|PARK7_HUMAN
LRLSEPAEL	31.43	1026.57	9	0.9	514.292	46.22	21600000	20596			sp|P07288|KLK3_HUMAN
IAQSIVANGKGIL	31.43	1282.76	13	0.3	642.386	48.3	640000	21845			sp|P05062|ALDOB_HUMAN
WQIGKIGTVM(+15.99)	31.42	1147.61	10	0.4	574.809	50.31	1730000	22867	Oxidation (M)	M10:Oxidation (M):1000.00	sp|P30046|DOPD_HUMAN
SVM(+15.99)PGLKM(+15.99)TM(+15.99)	31.41	1141.52	10	1	571.766	25.1	51200000	8281	Oxidation (M)	M3:Oxidation (M):1000.00;M8:Oxidation (M):1000.00;M10:Oxidation (M):1000.00	sp|Q14624|ITIH4_HUMAN
EKVLPSLGISN	31.41	1155.65	11	0.7	578.831	46.57	477000	20823			sp|P05154|IPSP_HUMAN
GNRNPGSSGTGGTA	31.41	1231.55	14	0.8	616.784	12.61	23000	2472			sp|P02671|FIBA_HUMAN
LGPKWPEPVF	31.4	1168.63	10	0.1	585.32	61.28	3590000	28588			sp|O00187|MASP2_HUMAN
RC(+57.02)LNWLDAQSGL	31.38	1431.69	12	0	716.852	57.28	1520000	26532	Carbamidomethylation	C2:Carbamidomethylation:1000.00	sp|Q96FE7|P3IP1_HUMAN
YVQHRVAEA	31.38	1071.55	9	1	536.78	17.07	0	4101			sp|Q12794|HYAL1_HUMAN
FNKALVQQM(+15.99)	31.38	1093.56	9	0.9	547.786	29.36	393000	10765	Oxidation (M)	M9:Oxidation (M):1000.00	sp|P06727|APOA4_HUMAN
GSVIDQSRVLNL	31.38	1299.71	12	0.8	650.864	52.47	807000	24033			sp|P07911|UROM_HUMAN
YIYTGLSKHVEDV	31.37	1522.77	13	0.6	762.389	43.16	166000	18989			sp|P25311|ZA2G_HUMAN
LVENM(+15.99)GRVNYGAY	31.36	1500.7	13	-0.4	751.357	37.81	267000	15845	Oxidation (M)	M5:Oxidation (M):1000.00	sp|P16278|BGAL_HUMAN
EGRPSAYNFDNSPVLQE	31.36	1921.88	17	1.3	961.947	48.15	717000	21756			sp|P11047|LAMC1_HUMAN
VKFEPGQSY	31.36	1053.51	9	0.8	527.763	35.99	634000	14817			sp|P12109|CO6A1_HUMAN
KPEPC(+57.02)QIC(+57.02)VC(+57.02)DSGSVL	31.34	1847.82	16	0.6	924.917	46.67	489000	20913	Carbamidomethylation	C5:Carbamidomethylation:1000.00;C8:Carbamidomethylation:1000.00;C10:Carbamidomethylation:1000.00	sp|P02461|CO3A1_HUMAN
LVQN(+.98)GSPRLLEGQIE	31.33	1652.87	15	2.3	827.444	48.7	295000	22052	Deamidation (NQ)	N4:Deamidation (NQ):30.46	sp|Q08174|PCDH1_HUMAN
LLDTWDQVF	31.31	1135.55	9	0.8	568.784	66.99	329000	31634			sp|O75366|AVIL_HUMAN, sp|P06396|GELS_HUMAN
LYKSSGAIVA	31.3	1007.57	10	0.6	504.789	32.47	4070000	12666			sp|Q5T1S8|NCMAP_HUMAN
EVTKKEDSC(+57.02)QLGYSAGPC(+57.02)MGM	31.29	2347	21	2.7	783.34	42.03	107000	18294	Carbamidomethylation	C9:Carbamidomethylation:1000.00;C18:Carbamidomethylation:1000.00	sp|P02760|AMBP_HUMAN
YVDLKPPFGGSAPS	31.29	1433.72	14	0.4	717.866	50.17	1760000	22821			sp|P04217|A1BG_HUMAN
GVTSWGYVPC(+57.02)GTPNKPSVA	31.27	1975.95	19	0.3	988.979	49.41	263000	22435	Carbamidomethylation	C10:Carbamidomethylation:1000.00	sp|P06870|KLK1_HUMAN
FSHEGSSFQM(+15.99)	31.25	1171.46	10	0.6	586.737	28.06	445000	9992	Oxidation (M)	M10:Oxidation (M):1000.00	sp|P08582|TRFM_HUMAN
PVLNAARTVIF	31.25	1199.7	11	0.6	600.858	55.92	1650000	25854			sp|O95336|6PGL_HUMAN
LQC(+57.02)YNC(+57.02)PNPTADC(+57.02)KT	31.24	1840.75	15	0.7	921.383	31.25	340000	11953	Carbamidomethylation	C3:Carbamidomethylation:1000.00;C6:Carbamidomethylation:1000.00;C13:Carbamidomethylation:1000.00	sp|P13987|CD59_HUMAN
YWSHEAL	31.23	904.408	7	0.6	453.211	39.65	2090000	16959			sp|Q08380|LG3BP_HUMAN
SGGTTM(+15.99)YPGIADRM(+15.99)	31.23	1487.64	14	0.8	744.826	33.19	596000	13150	Oxidation (M)	M6:Oxidation (M):1000.00;M14:Oxidation (M):1000.00	sp|P63267|ACTH_HUMAN, sp|P62736|ACTA_HUMAN, sp|P68032|ACTC_HUMAN, sp|P60709|ACTB_HUMAN, sp|P68133|ACTS_HUMAN, sp|P63261|ACTG_HUMAN
FSTVSSKEGVM(+15.99)	31.23	1186.55	11	0.7	594.283	27.53	291000	9657	Oxidation (M)	M11:Oxidation (M):1000.00	sp|Q9ULI3|HEG1_HUMAN
WYLGRTDATL	31.23	1194.6	10	0.7	598.308	53.32	818000	24492			sp|Q92692|NECT2_HUMAN
FKVNSDGGLVA	31.22	1105.58	11	0.6	553.795	41.64	1080000	18089			sp|P55290|CAD13_HUMAN
IVNTNVPRASVPDGFL	31.22	1697.91	16	0.9	849.961	55.78	3300000	25744			sp|P14174|MIF_HUMAN
LDTLVLKENQL	31.21	1284.73	11	0.8	643.371	51.06	393000	23260			sp|P02750|A2GL_HUMAN
FTVNGILGESVTFPVN	31.2	1692.87	16	0.3	847.442	67.76	107000	32038			sp|Q9UIB8|SLAF5_HUMAN
LVYSAHDTTL	31.18	1118.56	10	0.4	560.287	39.34	741000	16732			sp|P11117|PPAL_HUMAN
AKTGDPNM(+15.99)GDSAVPTHWEPYTTENSGY	31.17	2940.25	27	1.4	981.09	46.12	567000	20639	Oxidation (M)	M8:Oxidation (M):1000.00	sp|P19835|CEL_HUMAN
FVTEKEC(+57.02)L	31.16	1024.49	8	-0.1	513.251	35.25	4710000	14364	Carbamidomethylation	C7:Carbamidomethylation:1000.00	sp|P02760|AMBP_HUMAN
VNDWVGPPNNNGVIKE	31.16	1750.86	16	1.2	876.438	45.6	1470000	20301			sp|P19961|AMY2B_HUMAN, sp|P04746|AMYP_HUMAN
PPKPKDTLM(+15.99)	31.15	1041.55	9	0.5	521.783	36.27	19100000	14836	Oxidation (M)	M9:Oxidation (M):1000.00	sp|P01860|IGHG3_HUMAN, sp|P0DOX5|IGG1_HUMAN, sp|P01861|IGHG4_HUMAN, sp|P01857|IGHG1_HUMAN, sp|P01859|IGHG2_HUMAN
SISNSAEDPFIAIHAESKL	31.15	2028.02	19	0.4	677.012	55.23	2690000	25453			sp|P04745|AMY1_HUMAN, sp|P19961|AMY2B_HUMAN, sp|P04746|AMYP_HUMAN
YKTTPPM(+15.99)L	31.14	965.489	8	2.1	483.752	36.02	93200000	14637	Oxidation (M)	M7:Oxidation (M):1000.00	sp|P01859|IGHG2_HUMAN
FFLYSKL	31.14	916.506	7	0.7	459.26	58.77	1010000	27362			sp|P01860|IGHG3_HUMAN, sp|P0DOX5|IGG1_HUMAN, sp|P01857|IGHG1_HUMAN, sp|P01859|IGHG2_HUMAN
VAATPIPKL	31.14	908.569	9	0.8	455.291	45.19	7860000	20004			sp|P53634|CATC_HUMAN
GRLASPGFPGEYA	31.13	1320.65	13	0.9	661.33	45.58	1150000	20298			sp|O00187|MASP2_HUMAN
ERFTGSLQQL	31.13	1177.61	10	0.7	589.811	45.92	1560000	20494			sp|P39059|COFA1_HUMAN
YKM(+15.99)AVGFM	31.12	961.44	8	0	481.726	43.26	13300000	18748	Oxidation (M)	M3:Oxidation (M):86.16	sp|P04745|AMY1_HUMAN, sp|P19961|AMY2B_HUMAN, sp|P04746|AMYP_HUMAN
EVTLNRPFL	31.12	1087.6	9	0.8	544.808	53.12	9550000	24329			sp|P01019|ANGT_HUMAN
DKLC(+57.02)TVATL	31.12	1019.53	9	3.9	510.774	42.56	0	18623	Carbamidomethylation	C4:Carbamidomethylation:1000.00	sp|P02768|ALBU_HUMAN
FAPANALPARSEA	31.11	1313.67	13	0.7	657.843	38.22	2680000	16019			sp|Q96FE7|P3IP1_HUMAN
LLKNINDA	31.09	899.508	8	1.2	450.761	30.34	5160000	11310			sp|P61970|NTF2_HUMAN
LIKYASQS	31.09	908.497	8	1	455.255	25.44	843000	8504			sp|A0A0C4DH24|KV621_HUMAN, sp|A0A0A0MT36|KVD21_HUMAN, sp|A0A0C4DH26|KVD41_HUMAN
SANRLPGLPEGA	31.08	1180.62	12	0.6	591.316	43.26	1460000	19025			sp|O14498|ISLR_HUMAN
VASYPFDN(+.98)GVQATGAL	31.08	1609.76	16	0.7	805.887	59.43	531000	27754	Deamidation (NQ)	N8:Deamidation (NQ):22.45	sp|P14384|CBPM_HUMAN
AAPPETRIQLQF	31.07	1369.74	12	0.8	685.874	54.32	5020000	24928			sp|O60494|CUBN_HUMAN
AKRLYGSEA	31.07	993.524	9	0.8	497.769	18.66	234000	4848			sp|P01011|AACT_HUMAN
YKSSGAIVAA	31.06	965.518	10	0.7	483.766	28.38	6500000	10119			sp|Q5T1S8|NCMAP_HUMAN
AKTSPVDEKALQDQLVL	31.05	1854.01	17	0.6	619.01	50.63	340000	23056			sp|P01019|ANGT_HUMAN
LRAYDGLSLPED	31.03	1347.67	12	0.4	674.84	50.45	3300000	22924			sp|P98160|PGBM_HUMAN
SLSANRLPGLPEGAF	31.03	1527.8	15	0.4	764.908	58.64	1340000	27279			sp|O14498|ISLR_HUMAN
LRVWPGYD	31.03	1004.51	8	0.6	503.26	49	1790000	22207			sp|Q08345|DDR1_HUMAN
LENPQPHPGWQGTL	31.03	1572.77	14	0.6	787.39	46.47	600000	20795			sp|P19835|CEL_HUMAN
IIFSNGRDLL	31.02	1146.64	10	0.5	574.326	55.73	3230000	25738			sp|P98164|LRP2_HUMAN
AVNEAKHLGVKVFSVA	31.02	1667.94	16	0.3	556.985	41.79	291000	18147			sp|P12109|CO6A1_HUMAN
AKSEGGLGGNW	31.02	1074.51	11	0.5	538.261	38.84	154000	16460			sp|P11717|MPRI_HUMAN
FLYPEDGLQF	31.01	1227.58	10	0.4	614.797	65.75	160000	30984			sp|P14543|NID1_HUMAN
LVESGGGVVRPGGS	31	1269.67	14	0.2	635.84	29.29	113000	10744			sp|A0A0C4DH32|HV320_HUMAN
SSWPQGFGQLTQL	31	1447.71	13	0.6	724.861	65.65	444000	30927			sp|P15309|PPAP_HUMAN
VEWESN(+.98)GQPENNYKTTPPM(+15.99)L	30.99	2350.04	20	1	784.354	49.1	2440000	22261	Deamidation (NQ); Oxidation (M)	N6:Deamidation (NQ):11.10;M19:Oxidation (M):1000.00	sp|P01859|IGHG2_HUMAN
APFRSALESSPADPATL	30.98	1728.87	17	0	865.44	50	469000	22746			sp|P06881|CALCA_HUMAN, sp|P01258|CALC_HUMAN
C(+57.02)DDYRLC(+57.02)E	30.97	1129.42	8	0.9	565.715	32.42	1890000	12658	Carbamidomethylation	C1:Carbamidomethylation:1000.00;C7:Carbamidomethylation:1000.00	sp|P08493|MGP_HUMAN
YKVTNGAFTGEISPGM(+15.99)	30.97	1686.79	16	0.3	844.402	44.3	308000	19613	Oxidation (M)	M16:Oxidation (M):1000.00	sp|P60174|TPIS_HUMAN
LSKHVEDVPAFQALGSLNDLQF	30.95	2427.24	22	0.8	810.087	65.11	333000	30643			sp|P25311|ZA2G_HUMAN
LAYKVPLAG	30.95	930.554	9	0.4	466.283	44.91	384000	19932			sp|P19835|CEL_HUMAN
LERFTGSL	30.94	921.492	8	0.6	461.753	42.66	1060000	18692			sp|P39059|COFA1_HUMAN
SGSVIDQSR	30.94	947.467	9	1.4	474.74	21.02	16200000	5964			sp|P07911|UROM_HUMAN
RVVQC(+57.02)SDLGL	30.94	1145.59	10	0.5	573.799	42.31	299000	18440	Carbamidomethylation	C5:Carbamidomethylation:1000.00	sp|P21810|PGS1_HUMAN, sp|P07585|PGS2_HUMAN
VKVWAGTEEVDKALL	30.93	1656.91	15	0.5	553.309	53.22	940000	24485			sp|O60494|CUBN_HUMAN
WAAERGPITS	30.93	1086.55	10	0.8	544.279	34.76	613000	14058			sp|P17813|EGLN_HUMAN
FQYDTWKQ	30.92	1114.51	8	0.4	558.26	41.88	2080000	18188			sp|P01344|IGF2_HUMAN
VKVWAGTE	30.92	888.471	8	0.7	445.242	34.37	1940000	13877			sp|O60494|CUBN_HUMAN
