## Supplementary material for "An efficient urine peptidomics workflow identifies chemically defined dietary gluten peptides from patients with celiac disease": Dataset S4 (part 3 of 3)

### Sheet: HP2_All_PostFast_Bagel (continued)
Peptide	-10lgP	Mass	Length	ppm	m/z	RT	Area	Scan	PTM	AScore	Accession
DGPPGLPGTPGPPGPPGP	30.91	1562.77	18	1.1	782.393	40.56	14900000	17215			sp|Q02388|CO7A1_HUMAN
LQLLLPRSDLAVPSEL	30.91	1763.02	16	0.8	882.516	64.76	774000	30446			sp|Q08380|LG3BP_HUMAN
TGLSM(+15.99)DGGGSPKGDVDP	30.91	1604.7	17	1	803.356	29.74	1980000	10933	Oxidation (M)	M5:Oxidation (M):1000.00	sp|P54710|ATNG_HUMAN
VKKPDC(+57.02)Y	30.9	908.443	7	0.4	455.228	17.66	252000	4350	Carbamidomethylation	C6:Carbamidomethylation:1000.00	sp|P14384|CBPM_HUMAN
FTLTISSLQAED	30.9	1323.66	12	0.5	662.834	62.33	0	29197			sp|P06312|KV401_HUMAN
EVDETYVPKEF	30.9	1354.63	11	0.9	678.321	47.76	627000	21573			sp|P02768|ALBU_HUMAN
MKKVETNM(+15.99)	30.9	995.478	8	0.7	498.745	11.94	291000	2310	Oxidation (M)	M8:Oxidation (M):184.45	sp|P05155|IC1_HUMAN
HVAWSGSQ	30.9	870.398	8	-0.9	436.205	25.34	2270000	8389			sp|P54802|ANAG_HUMAN
DHDVGSELPPEGVLGALL	30.89	1816.92	18	1.5	909.467	67.84	1980000	32018			sp|Q9UHG2|PCS1N_HUMAN
LYIPKVTISGV	30.89	1188.71	11	0.5	595.362	58.77	2080000	27372			sp|P08185|CBG_HUMAN
SFSKDWSF	30.89	1002.44	8	2.5	502.23	53.32	107000000	24436			sp|P61769|B2MG_HUMAN
ITIDFLTDKL	30.89	1177.66	10	0.7	589.836	64.64	0	30378			sp|P01133|EGF_HUMAN
SVMPGLKM(+15.99)TM(+15.99)	30.88	1125.52	10	0.1	563.768	34.96	29500000	14176	Oxidation (M)	M8:Oxidation (M):105.53;M10:Oxidation (M):137.67	sp|Q14624|ITIH4_HUMAN
SLAGPHSIVGRA	30.88	1163.64	12	0.6	582.827	33.68	396000	13395			sp|P08294|SODE_HUMAN
AVEWESN(+.98)GQPENNYKTTPPVL	30.88	2373.11	21	0.4	792.043	52.72	10700000	24301	Deamidation (NQ)	N7:Deamidation (NQ):0.00	sp|P0DOX5|IGG1_HUMAN, sp|P01861|IGHG4_HUMAN, sp|P01857|IGHG1_HUMAN
VRVPVPQLQPQNPSQQQPQEQVPLVQ(+.98)	30.87	2961.57	26	5.3	988.199	54.59	0	25139	Deamidation (NQ)	Q26:Deamidation (NQ):11.94	sp|P04721|GDA1_WHEAT, sp|P04725|GDA5_WHEAT, sp|P18573|GDA9_WHEAT, tr|J7HT09|J7HT09_WHEAT, tr|A0A0K2QJX7|A0A0K2QJX7_WHEAT, tr|A7LHC8|A7LHC8_9POAL, tr|A0A0K2QJT3|A0A0K2QJT3_WHEAT, tr|A0A0E3UQV1|A0A0E3UQV1_WHEAT, tr|A0A0K2QJ92|A0A0K2QJ92_WHEAT, tr|A0A060N3B9|A0A060N3B9_WHEAT, tr|K7X1F5|K7X1F5_WHEAT, tr|R9XSX7|R9XSX7_WHEAT, tr|K7XE64|K7XE64_WHEAT, tr|X2KWE1|X2KWE1_WHEAT, tr|K7XRA8|K7XRA8_WHEAT, tr|K7XE85|K7XE85_WHEAT, tr|A5JSA9|A5JSA9_WHEAT, tr|A5JSB8|A5JSB8_WHEAT, tr|R9XV48|R9XV48_WHEAT, tr|Q9M4M0|Q9M4M0_WHEAT, tr|A0A1K0ITF2|A0A1K0ITF2_WHEAT, tr|Q41533|Q41533_WHEAT, tr|K7XR49|K7XR49_WHEAT, tr|R9XW91|R9XW91_WHEAT, tr|A0A0E3UQU8|A0A0E3UQU8_WHEAT, tr|J7I021|J7I021_WHEAT, tr|A5JSA4|A5JSA4_WHEAT, tr|A0A1K0K0P5|A0A1K0K0P5_WHEAT, tr|B2ZRD3|B2ZRD3_WHEAT, tr|A0A1K0JSA4|A0A1K0JSA4_WHEAT, tr|K7X1F1|K7X1F1_WHEAT, tr|A0A0E3Z5V5|A0A0E3Z5V5_WHEAT, tr|D2T2K3|D2T2K3_WHEAT, tr|A0A1K0J4W5|A0A1K0J4W5_WHEAT, tr|A0A0K2QJ89|A0A0K2QJ89_WHEAT, tr|A0A0E3Z581|A0A0E3Z581_WHEAT, tr|K7X0Q3|K7X0Q3_WHEAT, tr|K7XE82|K7XE82_WHEAT, tr|R4V9J2|R4V9J2_WHEAT, tr|K7XR67|K7XR67_WHEAT, tr|A5JSB3|A5JSB3_WHEAT, tr|A0A0E3UQU4|A0A0E3UQU4_WHEAT, tr|A0A1K0IT13|A0A1K0IT13_WHEAT, tr|A0A0E3UR64|A0A0E3UR64_WHEAT, tr|Q9M4M1|Q9M4M1_WHEAT, tr|A0A0E3Z6N1|A0A0E3Z6N1_WHEAT, tr|H6VLP7|H6VLP7_WHEAT, tr|A0A1K0ISW8|A0A1K0ISW8_WHEAT, tr|K7WUZ4|K7WUZ4_WHEAT, tr|Q9M4M2|Q9M4M2_WHEAT, tr|R9XUM3|R9XUM3_WHEAT, tr|A0A0E3UR72|A0A0E3UR72_WHEAT, tr|I0IT60|I0IT60_WHEAT, tr|K7XRC1|K7XRC1_WHEAT, tr|A0A0K2QJU7|A0A0K2QJU7_WHEAT, tr|K7WV53|K7WV53_WHEAT, tr|A0A023WHQ9|A0A023WHQ9_WHEAT, tr|A0A0E3UR75|A0A0E3UR75_WHEAT, tr|K7XRC7|K7XRC7_WHEAT, tr|A5JSB0|A5JSB0_WHEAT, tr|K7WV57|K7WV57_WHEAT, tr|K7XR61|K7XR61_WHEAT, tr|R9XUP2|R9XUP2_WHEAT, tr|A0A1K0J4U7|A0A1K0J4U7_WHEAT, tr|A0A1K0JNF2|A0A1K0JNF2_WHEAT, tr|R9XUQ0|R9XUQ0_WHEAT, tr|A0A023WGX2|A0A023WGX2_WHEAT, tr|A0A2P1H6A2|A0A2P1H6A2_WHEAT, tr|A7LHB5|A7LHB5_WHEAT, tr|K7X1J5|K7X1J5_WHEAT, tr|J7HSS3|J7HSS3_WHEAT, tr|Q9M4L6|Q9M4L6_WHEAT, tr|K7WV47|K7WV47_WHEAT, tr|A0A1K0ISY9|A0A1K0ISY9_WHEAT, tr|Q3S4V8|Q3S4V8_WHEAT, tr|A0A1K0ITA3|A0A1K0ITA3_WHEAT, tr|A0A1K0K0N7|A0A1K0K0N7_WHEAT, tr|A0A0E3Z7H3|A0A0E3Z7H3_WHEAT, tr|K7X1G2|K7X1G2_WHEAT, tr|A0A0K2QJ82|A0A0K2QJ82_WHEAT, tr|A0A0E3UR70|A0A0E3UR70_WHEAT, tr|A0A2P1H695|A0A2P1H695_WHEAT, tr|R9XV34|R9XV34_WHEAT, tr|F4YT74|F4YT74_WHEAT, tr|A0A1K0IT72|A0A1K0IT72_WHEAT, tr|R9XV26|R9XV26_WHEAT, tr|A0A1K0JS72|A0A1K0JS72_WHEAT, tr|K7X1I3|K7X1I3_WHEAT, tr|A7LHB1|A7LHB1_WHEAT, tr|R9XV30|R9XV30_WHEAT, tr|Q9M4L7|Q9M4L7_WHEAT, tr|A0A0E3Z5V9|A0A0E3Z5V9_WHEAT, tr|Q1WA40|Q1WA40_WHEAT, tr|A0A1K0JND6|A0A1K0JND6_WHEAT, tr|K7XR55|K7XR55_WHEAT, tr|A0A023WHR4|A0A023WHR4_WHEAT, tr|R9XSV1|R9XSV1_WHEAT, tr|A0A1K0ITH3|A0A1K0ITH3_WHEAT, tr|A0A0E3Z521|A0A0E3Z521_WHEAT, tr|Q41545|Q41545_WHEAT, tr|K7XR89|K7XR89_WHEAT, tr|A7LHB3|A7LHB3_WHEAT, tr|K7X0I8|K7X0I8_WHEAT, tr|A7LHB6|A7LHB6_WHEAT, tr|A0A0E3Z5V1|A0A0E3Z5V1_WHEAT, tr|K7X0I0|K7X0I0_WHEAT, tr|R9XV39|R9XV39_WHEAT, tr|R9XU90|R9XU90_WHEAT, tr|D0UTY3|D0UTY3_WHEAT, tr|A0A0K2QJD9|A0A0K2QJD9_WHEAT, tr|A5JSB2|A5JSB2_WHEAT, tr|A0A0K2QJJ9|A0A0K2QJJ9_WHEAT, tr|A0A1W6C2K0|A0A1W6C2K0_WHEAT, tr|A0A0K2QJE4|A0A0K2QJE4_WHEAT, tr|A0A0K2QJJ1|A0A0K2QJJ1_WHEAT, tr|A5JSA6|A5JSA6_WHEAT, tr|K7WV20|K7WV20_WHEAT, tr|R9XW87|R9XW87_WHEAT, tr|A0A1K0J4W8|A0A1K0J4W8_WHEAT, tr|A0A1K0J4U0|A0A1K0J4U0_WHEAT, tr|Q41509|Q41509_WHEAT, tr|A0A0K2QJ84|A0A0K2QJ84_WHEAT, tr|A0A1K0JNC7|A0A1K0JNC7_WHEAT, tr|A0A0E3Z522|A0A0E3Z522_WHEAT, tr|K7WV06|K7WV06_WHEAT, tr|Q3S4V7|Q3S4V7_WHEAT, tr|K7XE68|K7XE68_WHEAT, tr|X2L2G8|X2L2G8_WHEAT, tr|A0A0E3Z506|A0A0E3Z506_WHEAT, tr|A0A0E3Z5W4|A0A0E3Z5W4_WHEAT, tr|R9XU85|R9XU85_WHEAT, tr|K7X1J9|K7X1J9_WHEAT, tr|A0A1K0IT79|A0A1K0IT79_WHEAT, tr|A7LHB2|A7LHB2_WHEAT, tr|A0A0E3Z589|A0A0E3Z589_WHEAT, tr|A0A0E3Z5U5|A0A0E3Z5U5_WHEAT, tr|R9XU81|R9XU81_WHEAT, tr|A0A1K0JS80|A0A1K0JS80_WHEAT, tr|R9XU74|R9XU74_WHEAT, tr|K7WV01|K7WV01_WHEAT, tr|R9XUN7|R9XUN7_WHEAT, tr|A0A0E3Z6M2|A0A0E3Z6M2_WHEAT, tr|A7LHC6|A7LHC6_9POAL, tr|A7LHC9|A7LHC9_9POAL, tr|A7LHC4|A7LHC4_9POAL, tr|A0A2R2Y407|A0A2R2Y407_WHEAT, tr|A0A0E3Z6M6|A0A0E3Z6M6_WHEAT, tr|J7HWD3|J7HWD3_WHEAT, tr|R9XW94|R9XW94_WHEAT, tr|B2ZRD0|B2ZRD0_WHEAT, tr|I0IT56|I0IT56_WHEAT, tr|A0A2R2Y441|A0A2R2Y441_WHEAT, tr|R9XW73|R9XW73_WHEAT, tr|A0A2R2Y432|A0A2R2Y432_WHEAT, tr|Q306G0|Q306G0_WHEAT, tr|A0A0K2QJB6|A0A0K2QJB6_WHEAT, tr|I0IT59|I0IT59_WHEAT, tr|I0IT63|I0IT63_WHEAT, tr|A0A2R2Y425|A0A2R2Y425_WHEAT, tr|K7XE59|K7XE59_WHEAT, tr|I0IT57|I0IT57_WHEAT, tr|K7XR81|K7XR81_WHEAT, tr|I0IT55|I0IT55_WHEAT, tr|I0IT53|I0IT53_WHEAT, tr|Q1WA39|Q1WA39_WHEAT, tr|A0A1K0JNG6|A0A1K0JNG6_WHEAT, tr|A0A1D6DLY4|A0A1D6DLY4_WHEAT, tr|A0A0K2QJY8|A0A0K2QJY8_WHEAT, tr|A0A0K2QJB4|A0A0K2QJB4_WHEAT, tr|A0A2R2Y406|A0A2R2Y406_WHEAT
LDAGSFAGLPGLQL	30.86	1357.72	14	0.9	679.869	67.98	430000	32189			sp|Q6EMK4|VASN_HUMAN
VAQAGGADPDKFQGVIAEL	30.86	1884.96	19	0.6	943.485	60.98	2010000	28507			sp|P39060|COIA1_HUMAN
FKVSFLSA	30.84	897.496	8	0.7	449.755	55.98	613000	25915			sp|P02647|APOA1_HUMAN
VLNLGPITR	30.83	981.597	9	1.6	491.806	46.87	364000000	20900			sp|P07911|UROM_HUMAN
IAKGPVSKYSQAVPAVTEGPIPEVL	30.83	2549.41	25	0.3	850.809	56.94	640000	26381			sp|P07339|CATD_HUMAN
FEVWERPLSG	30.82	1218.6	10	0.4	610.308	52.51	425000	24050			sp|P06280|AGAL_HUMAN
LSIM(+15.99)EKLEF	30.81	1124.58	9	0.8	563.296	54.92	2530000	25189	Oxidation (M)	M4:Oxidation (M):1000.00	sp|P05155|IC1_HUMAN
ITKVFSNG	30.81	864.471	8	0.2	433.242	28.64	677000	10329			sp|P01009|A1AT_HUMAN
YFEKGEYF	30.8	1081.48	8	0.9	541.744	46.82	3610000	20969			sp|P15309|PPAP_HUMAN
TDVNDNPPKFPQSVYQ	30.78	1847.87	16	0.9	924.941	44.91	1060000	20057			sp|P55287|CAD11_HUMAN
YSYKVSEM(+15.99)	30.78	1021.44	8	0.5	511.728	28.61	793000	10272	Oxidation (M)	M8:Oxidation (M):1000.00	sp|O00602|FCN1_HUMAN, sp|Q15485|FCN2_HUMAN
MADRGEC(+57.02)VPGEQEPEPILIPRV	30.77	2491.22	22	0.9	831.413	54.98	752000	25383	Carbamidomethylation	C7:Carbamidomethylation:1000.00	sp|P02760|AMBP_HUMAN
KTALQPM(+15.99)VS	30.77	989.521	9	1.3	495.768	25.74	20600000	8558	Oxidation (M)	M7:Oxidation (M):1000.00	sp|P07911|UROM_HUMAN
ASLGQPNWDM(+15.99)RDGFD	30.77	1723.73	15	0.4	862.869	48.35	892000	21852	Oxidation (M)	M10:Oxidation (M):1000.00	sp|P02750|A2GL_HUMAN
SGLVGRQLEE	30.76	1086.57	10	0.5	544.29	34.47	721000	13935			sp|P10909|CLUS_HUMAN
VLRDTDTGALL	30.75	1172.64	11	0.7	587.327	44.41	991000	19686			sp|P36955|PEDF_HUMAN
GKLGSLQEL	30.75	943.534	9	0.2	472.773	43.91	1790000	19384			sp|P22792|CPN2_HUMAN
WFDPAQGNPNEE	30.75	1402.58	12	0.4	702.295	48.65	564000	22023			sp|P15328|FOLR1_HUMAN
LSLKGSQTL	30.74	945.549	9	0.3	473.781	37.98	771000	15922			sp|Q6UVK1|CSPG4_HUMAN
WGLKEGTYL	30.74	1065.55	9	1.1	533.782	53.72	1440000	24666			sp|O43278|SPIT1_HUMAN
LTLEDLKITGTM(+15.99)PPLPLEATG	30.74	2225.19	21	1.5	1113.6	64.35	414000	30280	Oxidation (M)	M12:Oxidation (M):1000.00	sp|P08571|CD14_HUMAN
QYGGC(+57.02)M(+15.99)GNGNNF	30.73	1333.48	12	0.1	667.747	33.41	818000	13346	Carbamidomethylation; Oxidation (M)	C5:Carbamidomethylation:1000.00;M6:Oxidation (M):1000.00	sp|P02760|AMBP_HUMAN
FVRGFSLDE	30.73	1068.52	9	0.7	535.269	47.57	1020000	21405			sp|P19827|ITIH1_HUMAN
TERAPGKDTF	30.71	1120.55	10	1.2	561.282	23.21	677000	7219			sp|O00187|MASP2_HUMAN
AQPLVVPWEAS	30.7	1195.62	11	0.7	598.818	62	3280000	28987			sp|P25311|ZA2G_HUMAN
AVPWQGTM(+15.99)TL	30.7	1118.54	10	0.4	560.278	53.92	408000	24816	Oxidation (M)	M8:Oxidation (M):1000.00	sp|P01034|CYTC_HUMAN
AGGEVDLKNQVTPLDIL	30.69	1780.96	17	1	891.485	63.5	320000	29850			sp|P01133|EGF_HUMAN
E(-18.01)RGPPGPQ(+.98)GPPGPP	30.69	1321.64	14	-8.3	661.821	36.27	1840000	14773	Pyro-glu from E; Deamidation (NQ)	E1:Pyro-glu from E:1000.00;Q8:Deamidation (NQ):1000.00	sp|P39060|COIA1_HUMAN
QQC(+57.02)PFEDHVKLVNEVTE	30.67	2070.97	17	0.2	691.329	47.17	2300000	21215	Carbamidomethylation	C3:Carbamidomethylation:1000.00	sp|P02768|ALBU_HUMAN
VVTTNPVNNDGIL	30.67	1354.71	13	0.5	678.361	50.86	958000	23231			sp|P12830|CADH1_HUMAN
IAWARTEL	30.66	958.524	8	1.1	480.269	47.91	9410000	21524			sp|P15328|FOLR1_HUMAN
ETVRNGGLIFAG	30.66	1232.65	12	0.6	617.332	47.76	2220000	21520			sp|P54710|ATNG_HUMAN
AEWDDYVPKL	30.66	1234.59	10	0.7	618.3	61.44	362000	28793			sp|P30086|PEBP1_HUMAN
SASFEPFSNKGQTL	30.65	1511.73	14	0.9	756.869	49.85	600000	22661			sp|P27797|CALR_HUMAN
FWDGRGEGL	30.64	1035.48	9	0.6	518.745	46.47	0	20769			sp|Q14624|ITIH4_HUMAN
FTTKGVTSVSQ	30.63	1153.6	11	0.2	577.805	30.38	617000	11361			sp|P05155|IC1_HUMAN
IFVGPQHAGN	30.63	1038.52	10	0.3	520.269	31.63	2650000	12146			sp|P04217|A1BG_HUMAN
LQLSTSLPSQYITG	30.63	1506.79	14	0.7	754.403	60.33	453000	28196			sp|P10253|LYAG_HUMAN
DDGGPYGESEAPAPPGPGTRWP	30.63	2208.97	22	1.8	1105.49	50.96	1040000	23303			sp|Q8N2S1|LTBP4_HUMAN
DIQM(+15.99)TQSPSSL	30.62	1221.55	11	0.9	611.784	37.43	720000	15624	Oxidation (M)	M4:Oxidation (M):1000.00	sp|P01597|KV139_HUMAN, sp|A0A075B6S5|KV127_HUMAN, sp|P01594|KV133_HUMAN, sp|P01599|KV117_HUMAN, sp|P01593|KVD33_HUMAN, sp|P04432|KVD39_HUMAN, sp|P01601|KVD16_HUMAN, sp|P04430|KV116_HUMAN
EM(+15.99)SKFQPTL	30.62	1095.53	9	0.3	548.77	40.08	2260000	17159	Oxidation (M)	M2:Oxidation (M):1000.00	sp|P05155|IC1_HUMAN
TFRPGDQ	30.62	819.388	7	0.1	410.7	21.92	499000	6509			sp|Q6ZNA5|FRRS1_HUMAN
GVATAPQQVLSN(+.98)GVPVSNF	30.61	1884.96	19	1.4	943.486	58.97	503000	27513	Deamidation (NQ)	N12:Deamidation (NQ):47.92	sp|P10253|LYAG_HUMAN
EAEDLQVGQVELGGGPGAGSLQPL	30.61	2320.15	24	1	774.391	62.97	880000	29564			sp|P01308|INS_HUMAN
LYFEKGEY	30.6	1047.49	8	0.4	524.752	43.55	1720000	19186			sp|P15309|PPAP_HUMAN
ISITNNVIGQGLVWD	30.6	1627.86	15	1.1	814.935	66.14	423000	31183			sp|P15144|AMPN_HUMAN
VEGILHAPDAGWGNL	30.57	1547.77	15	1.2	774.893	60.48	242000	28305			sp|Q13148|TADBP_HUMAN
ESILSYPKDF	30.57	1197.59	10	0.2	599.802	54.69	3070000	25195			sp|P05155|IC1_HUMAN
FSHVNIKL	30.56	956.544	8	1.9	479.279	42.07	52700000	18232			sp|Q8WVN6|SCTM1_HUMAN
AKYQEAQGPGLL	30.56	1273.67	12	0.5	637.84	41.64	171000	18108			sp|Q86YD3|TMM25_HUMAN
FSQGSVGFL	30.55	940.465	9	0.5	471.239	59.27	810000	27607			sp|P14543|NID1_HUMAN
N(+.98)KEIPAWVPFDPAAQ	30.55	1682.83	15	1.4	842.422	64.96	636000	30547	Deamidation (NQ)	N1:Deamidation (NQ):100.98	sp|P25311|ZA2G_HUMAN
LWQGVEVGEAGQGKDFIS	30.55	1918.94	18	1.6	960.478	55.43	268000	25634			sp|P98160|PGBM_HUMAN
DM(+15.99)QRQWAGL	30.51	1119.51	9	0.5	560.763	45.25	1320000	20093	Oxidation (M)	M2:Oxidation (M):1000.00	sp|P02649|APOE_HUMAN
GGGWGQGGGTHS	30.51	1056.44	12	0.9	529.225	21.54	1900000	6270			sp|P04156|PRIO_HUMAN
RNVVDGQPFTNW	30.5	1431.69	12	0.6	716.851	54.22	606000	24923			sp|P04745|AMY1_HUMAN, sp|P19961|AMY2B_HUMAN, sp|P04746|AMYP_HUMAN
SVAVLREDF	30.5	1034.54	9	0.2	518.276	47.47	373000	21340			sp|Q8WZ75|ROBO4_HUMAN
C(+57.02)TDFTRC(+57.02)A	30.5	1029.4	8	0.8	515.707	27.85	439000	9864	Carbamidomethylation	C1:Carbamidomethylation:1000.00;C7:Carbamidomethylation:1000.00	sp|Q96PD5|PGRP2_HUMAN
LLEQAMER	30.49	988.501	8	0.2	495.257	33.88	1580000	13559			sp|Q8WZ75|ROBO4_HUMAN
TSRGPGTSFEFA	30.49	1255.58	12	-0.4	628.797	45.11	488000	20051			sp|Q99497|PARK7_HUMAN
VQKHISAE	30.49	910.487	8	0.8	456.25	12.73	229000	2515			sp|Q9UNN8|EPCR_HUMAN
GYVPNPKMPNTFM(+15.99)	30.46	1510.69	13	1.9	756.355	46	0	20532	Oxidation (M)	M13:Oxidation (M):38.32	sp|Q9HAT2|SIAE_HUMAN
AVYEHPSIL	30.46	1027.53	9	0.4	514.773	44.25	1180000	19580			sp|P43251|BTD_HUMAN
LSLSKNQLTTL	30.46	1216.7	11	0.2	609.357	49.41	516000	22442			sp|P22792|CPN2_HUMAN
FTDWTKM(+15.99)	30.45	943.411	7	0.4	472.712	35.5	945000	14493	Oxidation (M)	M7:Oxidation (M):1000.00	sp|P98164|LRP2_HUMAN
YAVPWQGTM(+15.99)TL	30.45	1281.61	11	-0.4	641.809	60	0	28011	Oxidation (M)	M9:Oxidation (M):1000.00	sp|P01034|CYTC_HUMAN
GLFKPGEIAPLL	30.43	1253.74	12	0.4	627.875	64.51	409000	30352			sp|Q8IYS5|OSCAR_HUMAN
VHRGFPEIS	30.42	1040.54	9	0.4	521.277	34.42	1980000	13927			sp|P14543|NID1_HUMAN
VSSGSASAPTLF	30.42	1122.56	12	0.5	562.284	52.81	617000	24243			sp|P0DOX6|IGM_HUMAN
VDRTLM(+15.99)SAM(+15.99)TNL	30.42	1382.65	12	0.9	692.333	36.73	1540000	15219	Oxidation (M)	M6:Oxidation (M):1000.00;M9:Oxidation (M):1000.00	sp|P15309|PPAP_HUMAN
FAESQPVYTRT	30.42	1297.63	11	0.7	649.822	33.02	703000	13011			sp|P54802|ANAG_HUMAN
ISSVDYNPRDNQL	30.42	1519.73	13	-0.1	760.869	41.1	819000	17728			sp|O94910|AGRL1_HUMAN
YTTNAHARNAYTPQEIVGGIPDSEQLL	30.42	2957.45	27	2.6	986.825	58.49	337000	27234			sp|P34059|GALNS_HUMAN
SM(+15.99)ANAGPNTNGSQF	30.42	1410.58	14	1	706.298	32.57	304000	12800	Oxidation (M)	M2:Oxidation (M):1000.00	sp|P30405|PPIF_HUMAN, sp|P0DN26|PAL4F_HUMAN, sp|P0DN37|PAL4G_HUMAN, sp|Q9Y536|PAL4A_HUMAN, sp|A0A0B4J2A2|PAL4C_HUMAN, sp|F5H284|PAL4D_HUMAN, sp|A0A075B759|PAL4E_HUMAN, sp|P62937|PPIA_HUMAN
LAGNPKATPPQIVN(+.98)GDQ	30.4	1719.88	17	0.4	860.945	36.17	1420000	14926	Deamidation (NQ)	N14:Deamidation (NQ):19.05	sp|Q9H299|SH3L3_HUMAN
VFLGHTNVEE	30.39	1143.56	10	1	572.785	37.38	1670000	15597			sp|P00736|C1R_HUMAN
YTPVVLPRSLDF	30.38	1405.76	12	0.2	703.886	62.75	704000	29442			sp|P01019|ANGT_HUMAN
IAVEWESN(+.98)GQPEN(+.98)NYKTTPPVLDSDGSF	30.37	3095.39	28	1.7	1032.8	60.88	1040000	28432	Deamidation (NQ)	N8:Deamidation (NQ):5.03;N13:Deamidation (NQ):11.06	sp|P0DOX5|IGG1_HUMAN, sp|P01861|IGHG4_HUMAN, sp|P01857|IGHG1_HUMAN
FSVM(+15.99)PGLKM(+15.99)	30.37	1040.5	9	1.1	521.259	38.13	9150000	16002	Oxidation (M)	M4:Oxidation (M):1000.00;M9:Oxidation (M):1000.00	sp|Q14624|ITIH4_HUMAN
YLRVTTVASHTSDSDVPSGVTE	30.37	2320.12	22	1.5	774.38	40.08	996000	17171			sp|P10909|CLUS_HUMAN
IDRSFM(+15.99)LL	30.36	1009.53	8	0.8	505.77	54.98	3420000	25314	Oxidation (M)	M6:Oxidation (M):1000.00	sp|P05543|THBG_HUMAN
VVWVSFRGAD	30.34	1134.58	10	1	568.298	52.92	546000	24267			sp|P02671|FIBA_HUMAN
YVSDDGKAHFSISNS	30.34	1625.73	15	0.6	542.917	35.06	344000	14273			sp|P04745|AMY1_HUMAN, sp|P19961|AMY2B_HUMAN, sp|P04746|AMYP_HUMAN
VVLPKHILD	30.34	1032.63	9	0.8	517.323	41.45	7920000	17929			sp|Q9BZL3|SMIM3_HUMAN
YVVPWEKKIYPTVNC(+57.02)QPLGM(+15.99)	30.33	2437.22	20	1.1	813.412	55.13	1440000	25404	Carbamidomethylation; Oxidation (M)	C15:Carbamidomethylation:1000.00;M20:Oxidation (M):1000.00	sp|P01042|KNG1_HUMAN
FWDGRGEG	30.33	922.393	8	2.8	462.204	33.32	61300000	13163			sp|Q14624|ITIH4_HUMAN
LALGQDRIL	30.32	997.592	9	0.3	499.802	49.56	1340000	22487			sp|P30046|DOPD_HUMAN
VLLQGARGF	30.31	959.555	9	1	480.784	45.54	1070000	20284			sp|P08571|CD14_HUMAN
VQGFFPQEPLSV	30.3	1346.69	12	0.7	674.35	64.45	572000	30320			sp|P01876|IGHA1_HUMAN, sp|P0DOX2|IGA2_HUMAN, sp|P01877|IGHA2_HUMAN
SRDHQIPVIA	30.3	1134.61	10	0.3	568.313	34.91	3090000	14179			sp|Q9HCU0|CD248_HUMAN
YLRLSHNEL	30.29	1143.6	9	0.2	572.808	37.08	4710000	15390			sp|P51884|LUM_HUMAN
LC(+57.02)SPGIQVVSVGIKDVF	30.27	1816.98	17	0.3	909.494	65.06	156000	30611	Carbamidomethylation	C2:Carbamidomethylation:1000.00	sp|P12109|CO6A1_HUMAN
FWTDTGIN	30.27	952.429	8	0.8	477.221	51.11	453000	23318			sp|P01133|EGF_HUMAN
PAAKQC(+57.02)PALE	30.27	1083.54	10	0.8	542.776	24.22	1360000	7727	Carbamidomethylation	C6:Carbamidomethylation:1000.00	sp|O95998|I18BP_HUMAN
FYRSEYM(+15.99)EG	30.27	1196.48	9	0.5	599.247	29.51	726000	10988	Oxidation (M)	M7:Oxidation (M):1000.00	sp|P15144|AMPN_HUMAN
TSGVHTFPAVL	30.27	1127.6	11	0.7	564.805	51.83	4580000	23649			sp|P01860|IGHG3_HUMAN, sp|P0DOX5|IGG1_HUMAN, sp|P01861|IGHG4_HUMAN, sp|P01857|IGHG1_HUMAN, sp|P01859|IGHG2_HUMAN
YSISRDSDIL	30.26	1167.58	10	0.8	584.795	46.02	825000	20523			sp|Q9NU53|GINM1_HUMAN
LDLSQHKGVA	30.26	1066.58	10	0.8	534.295	27.77	357000	9838			sp|O00391|QSOX1_HUMAN
MIRPNPN(+.98)TFH	30.25	1226.59	10	-0.7	409.868	32.37	405000	12659	Deamidation (NQ)	N7:Deamidation (NQ):0.00	sp|Q9UKU9|ANGL2_HUMAN
RTLDLGENQL	30.24	1157.6	10	0.6	579.808	43.65	1750000	19251			sp|P02750|A2GL_HUMAN
AKVQWKVDNALQSGNSQESVT	30.24	2288.14	21	0.8	763.72	41.25	1470000	17864			sp|P01834|IGKC_HUMAN, sp|P0DOX7|IGK_HUMAN
AEILNVAKG	30.23	913.523	9	1.3	457.769	35.59	1330000	14582			sp|P39060|COIA1_HUMAN
IQHYYQL	30.23	963.481	7	0.2	482.747	40.95	5440000	17657			sp|P61970|NTF2_HUMAN
LNMRGLYDV	30.22	1079.54	9	0.7	540.778	51.55	3090000	23513			sp|O75144|ICOSL_HUMAN
FASGFSLKVEPPQGIPGDDTALNG	30.21	2416.19	24	2.1	1209.1	60.38	419000	28181			sp|Q7Z5L0|VMO1_HUMAN
LETGVPSRF	30.2	1004.53	9	0.4	503.271	41.14	4000000	17766			sp|P01594|KV133_HUMAN, sp|P01593|KVD33_HUMAN
AEYHAKATEHLSTL	30.2	1569.78	14	0.4	524.266	29.93	430000	11109			sp|P02647|APOA1_HUMAN
C(+57.02)NDPM(+15.99)VC(+57.02)RLP	30.2	1276.54	10	1.3	639.275	36.52	823000	15147	Carbamidomethylation; Oxidation (M)	C1:Carbamidomethylation:1000.00;M5:Oxidation (M):1000.00;C7:Carbamidomethylation:1000.00	sp|Q9UBX1|CATF_HUMAN
FFAGKYLNE	30.19	1087.53	9	0.9	544.774	46.87	960000	21020			sp|P15586|GNS_HUMAN
LLRREGDHEFL	30.18	1383.73	11	0.6	462.248	35.55	317000	14584			sp|P04217|A1BG_HUMAN
DTHFPIC(+57.02)IF	30.17	1148.53	9	3.1	575.274	65.7	35000000	30909	Carbamidomethylation	C7:Carbamidomethylation:1000.00	sp|P81172|HEPC_HUMAN
GYVPNPKM(+15.99)PNTFM(+15.99)	30.17	1526.69	13	1.2	764.351	39.23	1760000	16574	Oxidation (M)	M8:Oxidation (M):1000.00;M13:Oxidation (M):1000.00	sp|Q9HAT2|SIAE_HUMAN
PVNIQEPRQ	30.17	1079.57	9	1.2	540.793	28.35	1040000	10171			sp|Q9UIB8|SLAF5_HUMAN
PALLPVASRL	30.17	1035.64	10	0.6	518.829	55.18	1850000	25470			sp|O60888|CUTA_HUMAN
AYKAIPVAQ	30.16	959.544	9	1	480.779	32.52	1050000	12782			sp|P10451|OSTP_HUMAN
QVELGGGPGAGSLQPLAL	30.15	1662.89	18	0.5	832.453	64	383000	30082			sp|P01308|INS_HUMAN
ASLPDAKAKSPPTM(+15.99)VD	30.15	1642.82	16	0.9	822.418	29.26	266000	10698	Oxidation (M)	M14:Oxidation (M):1000.00	sp|Q96PD5|PGRP2_HUMAN
LKM(+15.99)GIQHAYSENADF	30.14	1738.8	15	0.5	580.606	36.32	941000	14947	Oxidation (M)	M3:Oxidation (M):1000.00	sp|P05543|THBG_HUMAN
YVVHTNY	30.13	894.424	7	0.5	448.218	31.43	5670000	12066			sp|P02760|AMBP_HUMAN
AATSQVLLPSKD	30.13	1228.67	12	0.8	615.34	36.02	815000	14800			sp|P0DOX6|IGM_HUMAN, sp|P01871|IGHM_HUMAN
LNWLDAQSGL	30.13	1115.56	10	0.3	558.787	64	368000	30075			sp|Q96FE7|P3IP1_HUMAN
ATKQPGITF	30.12	961.523	9	0.2	481.768	40.71	1190000	17487			sp|P07339|CATD_HUMAN
PYGGC(+57.02)QGN(+.98)GNKF	30.12	1298.53	12	0.9	650.274	30.58	1180000	11471	Carbamidomethylation; Deamidation (NQ)	C5:Carbamidomethylation:1000.00;N8:Deamidation (NQ):22.85	sp|P02760|AMBP_HUMAN
DC(+57.02)C(+57.02)AKQEPERNEC(+57.02)FLQHKDDNPNLPR	30.1	3269.44	26	0.8	654.894	32.67	929000	12904	Carbamidomethylation	C2:Carbamidomethylation:1000.00;C3:Carbamidomethylation:1000.00;C13:Carbamidomethylation:1000.00	sp|P02768|ALBU_HUMAN
LLLPQPDLRY	30.1	1226.7	10	0.8	614.358	57.84	2900000	26830			sp|P02750|A2GL_HUMAN
FVHEPLVDVQ	30.1	1181.61	10	0.4	591.81	44.66	2600000	19768			sp|P07998|RNAS1_HUMAN
VSQM(+15.99)TFRPGDQ	30.08	1280.58	11	0.5	641.297	28.59	662000	10285	Oxidation (M)	M4:Oxidation (M):1000.00	sp|Q6ZNA5|FRRS1_HUMAN
IAWARTELLN	30.07	1185.65	10	0.7	593.832	51.45	736000	23504			sp|P15328|FOLR1_HUMAN
IVQEKPFTVEISPGPRIA	30.07	1980.1	18	0.9	661.041	50.81	526000	23128			sp|P19320|VCAM1_HUMAN
THDIITKF	30.06	973.523	8	0.6	487.768	37.23	646000	15571			sp|P01009|A1AT_HUMAN
LREPQATVVFT	30.06	1259.69	11	-0.6	630.849	45.34	1430000	20168			sp|O15230|LAMA5_HUMAN
VYYRPM(+15.99)DE	30.05	1087.46	8	1.2	544.739	27.65	7970000	9643	Oxidation (M)	M6:Oxidation (M):1000.00	sp|P04156|PRIO_HUMAN
IVDKVKPQL	30.05	1038.64	9	0.9	520.328	31.02	20100000	11715			sp|P01040|CYTA_HUMAN
Q(-17.03)EEDLPRPSISAEPGTVIPLGSHVTF	30.05	2758.38	26	1.1	920.467	63.95	545000	30054	Pyro-glu from Q	Q1:Pyro-glu from Q:1000.00	sp|Q6GTX8|LAIR1_HUMAN
LKGPGSVTGTAGDS	30.05	1245.62	14	0.6	623.816	26.36	520000	8972			sp|Q496F6|CLM2_HUMAN
YSRLKELTLED	30.04	1365.71	11	0.1	683.863	40.61	665000	17503			sp|P08571|CD14_HUMAN
TWARHGESGSM	30.03	1217.52	11	-2.4	609.767	22.33	98900	6764			sp|P15151|PVR_HUMAN
FTVNFGDTE	30.02	1028.45	9	0.8	515.229	53.01	308000	24365			sp|P01009|A1AT_HUMAN
YKMAVGF	30.02	814.405	7	1	408.209	46.67	1730000	20847			sp|P04745|AMY1_HUMAN, sp|P19961|AMY2B_HUMAN, sp|P04746|AMYP_HUMAN
KAIPVAQDLNA	30.02	1138.63	11	0.9	570.324	37.89	204000	15887			sp|P10451|OSTP_HUMAN
LTEHVFRGLGSL	30.02	1327.72	12	0.1	443.581	50.26	356000	22891			sp|Q86UN3|R4RL2_HUMAN
Q(-17.03)QETAAAETETRTHTLTRVNL	30.01	2352.17	21	1	785.062	44.35	863000	19636	Pyro-glu from Q	Q1:Pyro-glu from Q:1000.00	sp|O15240|VGF_HUMAN
ALQHRPVVL	29.99	1031.62	9	0.6	516.818	32.05	815000	12455			sp|Q9Y2E5|MA2B2_HUMAN
QTHPSGTQSGIFN	29.98	1372.64	13	0.6	687.325	32.71	4380000	12842			sp|P02671|FIBA_HUMAN
GNQNPGSPRPGST	29.98	1267.59	13	0.2	634.801	17.15	39100	4140			sp|P02671|FIBA_HUMAN
ERC(+57.02)SDGWSF	29.98	1142.45	9	0.9	572.229	47.91	13900000	21600	Carbamidomethylation	C3:Carbamidomethylation:1000.00	sp|P02790|HEMO_HUMAN
IAKTIDPEL	29.97	998.565	9	0.2	500.289	40.89	178000	17636			sp|P15586|GNS_HUMAN
FRALTEGDTQLNW	29.97	1549.75	13	0.4	775.882	55.73	544000	25779			sp|Q9GZX9|TWSG1_HUMAN
IAIHAESKL	29.96	980.565	9	0.4	491.289	31.59	749000	12224			sp|P04745|AMY1_HUMAN, sp|P19961|AMY2B_HUMAN, sp|P04746|AMYP_HUMAN
LKITGTM(+15.99)PPLPLEATGLAL	29.96	1951.11	19	1.1	976.559	65.11	697000	30634	Oxidation (M)	M7:Oxidation (M):1000.00	sp|P08571|CD14_HUMAN
FMETLKD	29.96	882.416	7	0.1	442.214	35.65	3110000	14583			sp|P25311|ZA2G_HUMAN
SSLLEQLNEQF	29.96	1306.64	11	0.8	654.327	65.31	110000	30739			sp|P10909|CLUS_HUMAN
VVNQIQDEERM(+15.99)	29.95	1375.64	11	0	688.826	27.06	156000	9410	Oxidation (M)	M11:Oxidation (M):1000.00	sp|O94919|ENDD1_HUMAN
LAHPYGF	29.94	803.397	7	0.8	402.705	42.13	835000	18349			sp|P04745|AMY1_HUMAN, sp|P19961|AMY2B_HUMAN, sp|P04746|AMYP_HUMAN
NQSPVDQGATGASQGLLDRKEVLGGVIAGG	29.93	2893.49	30	1.1	965.503	53.52	1100000	24606			sp|P18827|SDC1_HUMAN
SQVVHKAVLDV	29.93	1193.68	11	0.5	597.845	41.86	90100	18216			sp|P01011|AACT_HUMAN
IQTVYNTKM(+15.99)	29.93	1112.55	9	1	557.283	27.36	282000	9597	Oxidation (M)	M9:Oxidation (M):1000.00	sp|P98160|PGBM_HUMAN
FASGFSLKVEPPQGIPGDD	29.92	1959.96	19	1.6	980.986	58.03	1120000	27016			sp|Q7Z5L0|VMO1_HUMAN
ETTERVFPYISVM(+15.99)	29.92	1586.77	13	0.1	794.388	57.28	1180000	26559	Oxidation (M)	M13:Oxidation (M):1000.00	sp|Q12907|LMAN2_HUMAN
VNAKGSVY	29.92	836.439	8	0.4	419.226	22.07	2070000	6580			sp|P98160|PGBM_HUMAN
LQC(+57.02)YNC(+57.02)PNPTAD	29.91	1451.58	12	0.2	726.796	33.82	586000	13564	Carbamidomethylation	C3:Carbamidomethylation:1000.00;C6:Carbamidomethylation:1000.00	sp|P13987|CD59_HUMAN
IRDGPLYQDPLL	29.91	1398.75	12	0.5	700.381	57.49	1150000	26686			sp|O60494|CUBN_HUMAN
LVKGFYPSDIA	29.9	1208.64	11	0.6	605.328	49.71	713000	22517			sp|P01860|IGHG3_HUMAN, sp|P0DOX5|IGG1_HUMAN, sp|P01861|IGHG4_HUMAN, sp|P01857|IGHG1_HUMAN
NEVAPGYFSRDGWQLQ	29.9	1865.87	16	1.4	933.942	56.23	495000	26050			sp|Q8WVN6|SCTM1_HUMAN
FGYVPNPKM(+15.99)PNTF	29.9	1526.72	13	1.3	764.368	49.25	218000	22349	Oxidation (M)	M9:Oxidation (M):1000.00	sp|Q9HAT2|SIAE_HUMAN
SLSPGERVTL	29.9	1057.58	10	0.2	529.795	41.14	826000	17778			sp|A0A075B6H7|KV37_HUMAN
VSWRPPPPETHNGAL	29.89	1656.84	15	0.1	553.285	40.3	1330000	17356			sp|Q13332|PTPRS_HUMAN
IYLRQLGPQPQDIIY	29.88	1815.99	15	0.3	909	59.83	303000	27958			sp|P09564|CD7_HUMAN
IYNEALKG	29.87	906.481	8	0.7	454.247	29.13	2850000	10595			sp|P06703|S10A6_HUMAN
LASSHPLSTPASE	29.87	1295.64	13	1	648.824	28.88	648000	10435			sp|P15144|AMPN_HUMAN
FTTFRGTELS	29.86	1157.57	10	0.7	579.792	42.39	1060000	18478			sp|P25101|EDNRA_HUMAN
AQELPQQLTSPGYPEPYGKGQESSTD	29.85	2806.29	26	0.5	936.437	47.31	684000	21317			sp|Q9NZP8|C1RL_HUMAN
SVMPGLKM(+15.99)TM(+15.99)DKTGLLL	29.84	1865.97	17	0.5	622.995	53.17	4330000	24514	Oxidation (M)	M8:Oxidation (M):10.19;M10:Oxidation (M):8.82	sp|Q14624|ITIH4_HUMAN
SVIDQSRV	29.83	902.482	8	0.7	452.248	30.44	15600000	11406			sp|P07911|UROM_HUMAN
AKKDPEGLF	29.83	1003.53	9	0.7	502.774	35.5	2970000	14451			sp|P02753|RET4_HUMAN
KVWPGSTAF	29.82	991.513	9	0.3	496.763	47.01	2030000	21132			sp|P10253|LYAG_HUMAN
VAEIGAKQVQKYVPLN	29.81	1755.99	16	0.6	586.336	44.81	202000	19873			sp|Q5JS37|NHLC3_HUMAN
VTLNRPFL	29.81	958.56	8	0.5	480.286	50.66	1430000	23061			sp|P01019|ANGT_HUMAN
FVEGVNKKLGLLGDSVD	29.8	1788.96	17	0.3	597.327	49.66	467000	22549			sp|P19835|CEL_HUMAN
FIVFNNDD	29.8	982.44	8	0.9	492.226	53.71	174000	24741			sp|P04745|AMY1_HUMAN, sp|P19961|AMY2B_HUMAN, sp|P04746|AMYP_HUMAN
LQMNSLRAEDT	29.78	1276.61	11	0.4	639.31	36.72	0	15214			sp|P01763|HV348_HUMAN, sp|P01782|HV309_HUMAN, sp|P01772|HV333_HUMAN, sp|P01768|HV330_HUMAN, sp|P01767|HV353_HUMAN, sp|P0DP02|HVC33_HUMAN, sp|A0A0B4J1V1|HV321_HUMAN, sp|A0A0C4DH42|HV366_HUMAN, sp|P01780|HV307_HUMAN, sp|A0A0C4DH32|HV320_HUMAN, sp|P0DP03|HVC05_HUMAN, sp|P01762|HV311_HUMAN, sp|P01764|HV323_HUMAN, sp|A0A0B4J1X5|HV374_HUMAN, sp|P0DOX2|IGA2_HUMAN, sp|P0DP04|HV43D_HUMAN
LAGWQSAELGGL	29.77	1200.61	12	0.4	601.313	63.14	170000	29650			sp|Q8WZ75|ROBO4_HUMAN
FSKVPSLVGSF	29.77	1166.63	11	0.5	584.323	57.19	174000	26538			sp|P78417|GSTO1_HUMAN
FQQKPGQAPVL	29.77	1211.67	11	0.7	606.84	37.89	454000	15931			sp|P01718|LV327_HUMAN
VAMTPRSEGSSVN	29.77	1333.63	13	1.1	667.821	25.29	9650000	8373			sp|P00734|THRB_HUMAN
TLFGDKLC(+57.02)	29.76	952.469	8	1.9	477.242	45.24	39200000	20049	Carbamidomethylation	C8:Carbamidomethylation:1000.00	sp|P02768|ALBU_HUMAN
DLADGVSGGEGKGGSDGGGSHRKEGEEADAPGVIPGIVG	29.76	3589.69	39	0.2	898.428	45.8	5510000	20474			sp|P14209|CD99_HUMAN
YAC(+57.02)DTDLRG	29.75	1069.45	9	1.1	535.732	27.36	72700	9615	Carbamidomethylation	C3:Carbamidomethylation:1000.00	sp|P07911|UROM_HUMAN
M(+15.99)LIPTGEPC(+57.02)PEPLRT	29.75	1725.84	15	1.4	863.928	47.59	560000	21450	Oxidation (M); Carbamidomethylation	M1:Oxidation (M):1000.00;C9:Carbamidomethylation:1000.00	sp|P17900|SAP3_HUMAN
TLEIPGNSDPNM(+15.99)IPDGDFNSY	29.73	2311	21	-2	1156.5	59.62	658000	27800	Oxidation (M)	M12:Oxidation (M):1000.00	sp|P0C0L4|CO4A_HUMAN, sp|P0C0L5|CO4B_HUMAN
FQAAGAKY	29.72	854.429	8	0.6	428.221	28.2	1590000	10076			sp|P04066|FUCO_HUMAN
STVRAGAEL	29.72	902.482	9	0.6	452.248	27.95	628000	9882			sp|Q86T13|CLC14_HUMAN
STGNQNPGSPRPGSTGT	29.71	1613.74	17	0.6	807.876	19.03	60800	5074			sp|P02671|FIBA_HUMAN
SM(+15.99)LEPDPRSPF	29.7	1290.59	11	0.6	646.302	44.91	649000	19930	Oxidation (M)	M2:Oxidation (M):1000.00	sp|Q8NDA2|HMCN2_HUMAN
FWM(+15.99)N(+.98)GDRID	29.68	1169.48	9	0.1	585.747	43.26	2060000	19010	Oxidation (M); Deamidation (NQ)	M3:Oxidation (M):1000.00;N4:Deamidation (NQ):1000.00	sp|P10909|CLUS_HUMAN
YGSGGC(+57.02)FWDNGHL	29.68	1468.58	13	1.2	735.298	53.82	19500000	24558	Carbamidomethylation	C6:Carbamidomethylation:1000.00	sp|Q96FE7|P3IP1_HUMAN
QQFPGQQQPFPPQ(+.98)QPYPQPQPFPSQQP	29.67	3146.49	27	5.2	1049.84	57.62	0	26775	Deamidation (NQ)	Q13:Deamidation (NQ):0.00	sp|P18573|GDA9_WHEAT, tr|K7XRA1|K7XRA1_WHEAT, tr|J7HT09|J7HT09_WHEAT, tr|A7LHC8|A7LHC8_9POAL, tr|J7HZV4|J7HZV4_WHEAT, tr|R9XSX7|R9XSX7_WHEAT, tr|K7XE64|K7XE64_WHEAT, tr|A5JSA9|A5JSA9_WHEAT, tr|B2ZRD1|B2ZRD1_WHEAT, tr|K7XR49|K7XR49_WHEAT, tr|A0A1K0JSA4|A0A1K0JSA4_WHEAT, tr|K7X1F1|K7X1F1_WHEAT, tr|A0A1K0J4W5|A0A1K0J4W5_WHEAT, tr|A0A0K2QJ89|A0A0K2QJ89_WHEAT, tr|K7X0Q3|K7X0Q3_WHEAT, tr|J7HZV9|J7HZV9_WHEAT, tr|A0A0E3UQV3|A0A0E3UQV3_WHEAT, tr|K7WV37|K7WV37_WHEAT, tr|A0A0K0VHI4|A0A0K0VHI4_WHEAT, tr|A0A1K0IT13|A0A1K0IT13_WHEAT, tr|H6VLP7|H6VLP7_WHEAT, tr|K7X1I9|K7X1I9_WHEAT, tr|A0A0K2QJU7|A0A0K2QJU7_WHEAT, tr|A0A0E3UR75|A0A0E3UR75_WHEAT, tr|K7XRC7|K7XRC7_WHEAT, tr|Q9M4M4|Q9M4M4_WHEAT, tr|K7WV57|K7WV57_WHEAT, tr|Q9S8X2|Q9S8X2_WHEAT, tr|A0A2P1H6A2|A0A2P1H6A2_WHEAT, tr|J7HSR5|J7HSR5_WHEAT, tr|Q9M4L6|Q9M4L6_WHEAT, tr|K7WV47|K7WV47_WHEAT, tr|Q3S4V8|Q3S4V8_WHEAT, tr|A0A1K0ITA3|A0A1K0ITA3_WHEAT, tr|A0A0E3Z7H3|A0A0E3Z7H3_WHEAT, tr|A0A2P1H695|A0A2P1H695_WHEAT, tr|K7X1I3|K7X1I3_WHEAT, tr|R9XV30|R9XV30_WHEAT, tr|A0A0E3Z5V9|A0A0E3Z5V9_WHEAT, tr|K7XR55|K7XR55_WHEAT, tr|R9XSV1|R9XSV1_WHEAT, tr|K7XR89|K7XR89_WHEAT, tr|A7LHB3|A7LHB3_WHEAT, tr|K7X0I8|K7X0I8_WHEAT, tr|A0A0E3Z5V1|A0A0E3Z5V1_WHEAT, tr|A0A0K2QJJ9|A0A0K2QJJ9_WHEAT, tr|A0A1W6C2K0|A0A1W6C2K0_WHEAT, tr|A0A0K2QJE4|A0A0K2QJE4_WHEAT, tr|A0A1K0IT12|A0A1K0IT12_WHEAT, tr|A0A0K2QJJ1|A0A0K2QJJ1_WHEAT, tr|A5JSA6|A5JSA6_WHEAT, tr|A0A0K2QJ84|A0A0K2QJ84_WHEAT, tr|A0A0E3Z522|A0A0E3Z522_WHEAT, tr|A0A455QTH1|A0A455QTH1_WHEAT, tr|K7XE68|K7XE68_WHEAT, tr|X2L2G8|X2L2G8_WHEAT, tr|A5JSB5|A5JSB5_WHEAT, tr|A5JSA8|A5JSA8_WHEAT, tr|R9XU85|R9XU85_WHEAT, tr|A7LHB2|A7LHB2_WHEAT, tr|A0A0E3Z589|A0A0E3Z589_WHEAT, tr|A0A0E3Z5U5|A0A0E3Z5U5_WHEAT, tr|R9XU81|R9XU81_WHEAT, tr|J7I026|J7I026_WHEAT, tr|R9XU74|R9XU74_WHEAT, tr|K7WV01|K7WV01_WHEAT, tr|R9XUN7|R9XUN7_WHEAT, tr|A7LHC4|A7LHC4_9POAL, tr|J7HWD3|J7HWD3_WHEAT, tr|A0A0E3Z5U1|A0A0E3Z5U1_WHEAT, tr|A0A2R2Y432|A0A2R2Y432_WHEAT, tr|Q1WA39|Q1WA39_WHEAT, tr|A0A1K0JNG6|A0A1K0JNG6_WHEAT, tr|A0A0K2QJB4|A0A0K2QJB4_WHEAT, tr|A0A2R2Y406|A0A2R2Y406_WHEAT
GPGLAPPPLRLP	29.67	1183.71	12	0.6	592.86	58.23	1420000	27067			sp|P09758|TACD2_HUMAN
DWVGPPNNNGVIKE	29.66	1537.75	14	1.2	769.883	45.06	762000	19988			sp|P19961|AMY2B_HUMAN, sp|P04746|AMYP_HUMAN
TGLSM(+15.99)DGGGSPKG	29.66	1178.52	13	0.8	590.268	19.68	282000	5359	Oxidation (M)	M5:Oxidation (M):1000.00	sp|P54710|ATNG_HUMAN
AKSSNSGQQGVW	29.66	1247.59	12	0.8	624.801	30.06	5970000	11117			sp|P14543|NID1_HUMAN
ISILGKSLADEL	29.66	1257.72	12	0.5	629.865	62.24	0	29143			sp|P07195|LDHB_HUMAN
WC(+57.02)DTINNRA	29.65	1148.5	9	0	575.258	32.96	110000	13016	Carbamidomethylation	C2:Carbamidomethylation:1000.00	sp|Q9BXP8|PAPP2_HUMAN
IDLGGEPIKSSDYFGN(+.98)GRVTE	29.64	2254.08	21	1.2	752.365	51.31	2170000	23261	Deamidation (NQ)	N16:Deamidation (NQ):1000.00	sp|P04745|AMY1_HUMAN, sp|P19961|AMY2B_HUMAN, sp|P04746|AMYP_HUMAN
HWTRAGEVQE	29.64	1211.57	10	1	404.863	22.81	814000	6978			sp|P25311|ZA2G_HUMAN
AIGSTC(+57.02)PWLK	29.64	1131.57	10	0	566.793	45.75	387000	20403	Carbamidomethylation	C6:Carbamidomethylation:1000.00	sp|P02760|AMBP_HUMAN
GWLRPQAE	29.63	955.487	8	0.6	478.75	37.48	498000	15704			sp|P22105|TENX_HUMAN
VSLDVLDKRL	29.63	1156.68	10	0.8	579.347	50.11	166000	22829			sp|P01133|EGF_HUMAN
LTETGVEAAAASAISVARTLL	29.62	2043.12	21	0.7	1022.57	72	85200	34421			sp|P05155|IC1_HUMAN
WVGPPNNNGV	29.62	1052.5	10	0.7	527.259	42.13	317000	18323			sp|P19961|AMY2B_HUMAN, sp|P04746|AMYP_HUMAN
LQLSRPITF	29.62	1073.62	9	1	537.818	53.67	12400000	24568			sp|Q16651|PRSS8_HUMAN
DVQNVAAAPELAM(+15.99)GALEL	29.61	1826.91	18	0.3	914.46	65.01	2630000	30513	Oxidation (M)	M13:Oxidation (M):1000.00	sp|O00391|QSOX1_HUMAN
YVKAVGNL	29.6	862.491	8	0.4	432.252	34.42	1410000	13901			sp|P02787|TRFE_HUMAN
QSSGLYSLSSVV	29.6	1225.62	12	0.9	613.816	61.43	172000	28762			sp|P01860|IGHG3_HUMAN, sp|P0DOX5|IGG1_HUMAN, sp|P01861|IGHG4_HUMAN, sp|P01857|IGHG1_HUMAN, sp|P01859|IGHG2_HUMAN
VQYKPQVH	29.59	997.534	8	0.8	499.774	20.86	390000	5945			sp|Q9BY67|CADM1_HUMAN
TVSGTDC(+57.02)VAKEATEAAKC(+57.02)NL	29.59	2123.98	20	1	709.001	44.95	1680000	19939	Carbamidomethylation	C7:Carbamidomethylation:1000.00;C18:Carbamidomethylation:1000.00	sp|P02765|FETUA_HUMAN
PLQPQQPFPQQPQQPFPQPQLPFPQQSE	29.59	3280.63	28	1.6	1094.55	64	1100000	30070			tr|A0A290XYW6|A0A290XYW6_WHEAT, tr|R9XT67|R9XT67_WHEAT, tr|R9XVE2|R9XVE2_WHEAT, tr|A0A290XYS6|A0A290XYS6_WHEAT, tr|U5U6M9|U5U6M9_WHEAT, tr|Q9FUW7|Q9FUW7_WHEAT, tr|A0A060N0S6|A0A060N0S6_WHEAT, tr|A0A290XYS8|A0A290XYS8_WHEAT, tr|A0A2U8JD31|A0A2U8JD31_WHEAT
VTEVTKKEDSC(+57.02)QLG	29.58	1592.77	14	1	531.931	23.27	512000	7277	Carbamidomethylation	C11:Carbamidomethylation:1000.00	sp|P02760|AMBP_HUMAN
YLQKPGQPPQL	29.58	1267.69	11	0	634.852	39.39	340000	16745			sp|A0A075B6S2|KVD29_HUMAN
YKFQNAL	29.58	882.46	7	2.8	442.238	41.56	122000000	17962			sp|P02768|ALBU_HUMAN
C(+57.02)LKFPGGSC(+57.02)M	29.58	1155.49	10	1.1	578.75	45.5	197000	20299	Carbamidomethylation	C1:Carbamidomethylation:1000.00;C9:Carbamidomethylation:1000.00	sp|P13760|2B14_HUMAN
GGNQPQGPPPPPGKPQ	29.57	1551.78	16	0.7	776.896	25.1	590000	8283			sp|P02812|PRB2_HUMAN, sp|P04280|PRP1_HUMAN
YETVRNGGL	29.57	1007.5	9	1.5	504.759	30.61	941000	11524			sp|P54710|ATNG_HUMAN
VVTTGLDRESFPTYTL	29.56	1797.91	16	0.5	899.963	57.88	1370000	26955			sp|P12830|CADH1_HUMAN
YLKHQMDL	29.56	1046.52	8	0.3	524.267	31.63	764000	12203			sp|P08697|A2AP_HUMAN
GSVIDQSRV	29.56	959.504	9	1.2	480.759	30.61	5130000	11510			sp|P07911|UROM_HUMAN
AVEKETGWLL	29.56	1144.61	10	0.8	573.313	56.43	673000	26126			sp|P22223|CADH3_HUMAN
SINLQQPRM(+15.99)	29.53	1101.56	9	0.8	551.787	31.2	971000	11909	Oxidation (M)	M9:Oxidation (M):1000.00	sp|O60494|CUBN_HUMAN
SWDVEKTAIF	29.52	1194.59	10	0.2	598.302	57.79	116000	26908			sp|P35555|FBN1_HUMAN
Q(-17.03)VQLQESGPGLVKPSET	29.52	1778.9	17	0.9	890.459	49.76	1540000	22583	Pyro-glu from Q	Q1:Pyro-glu from Q:1000.00	sp|P01825|HV459_HUMAN, sp|P0DP08|HVD82_HUMAN, sp|A0A0C4DH41|HV461_HUMAN
TGLSKHVEDVPAFQALGSLNDLQF	29.51	2585.31	24	0.9	862.777	65.26	120000	30713			sp|P25311|ZA2G_HUMAN
YEQNSRYQL	29.51	1199.56	9	0.1	600.785	35.01	232000	14248			sp|P54802|ANAG_HUMAN
PC(+57.02)M(+15.99)GM(+15.99)TSRY	29.51	1133.43	9	0.7	567.722	19.29	3710000	5146	Carbamidomethylation; Oxidation (M)	C2:Carbamidomethylation:1000.00;M3:Oxidation (M):1000.00;M5:Oxidation (M):1000.00	sp|P02760|AMBP_HUMAN
C(+57.02)DLPEPRKP	29.51	1110.55	9	0.6	556.281	27.81	716000	9724	Carbamidomethylation	C1:Carbamidomethylation:1000.00	sp|P02787|TRFE_HUMAN
PRISVNNVLPVFDNL	29.49	1695.93	15	0.8	848.972	66.09	1250000	31133			sp|P07339|CATD_HUMAN
FQIFPEYKNNDF	29.48	1560.72	12	-0.3	781.368	61.28	323000	28687			sp|Q9H3G5|CPVL_HUMAN
LGEYKFQNAL	29.48	1181.61	10	0.2	591.81	48.75	375000	22101			sp|P02768|ALBU_HUMAN
AQIVKDIQAAGGIVT	29.47	1482.84	15	0.8	742.427	50.63	390000	23087			sp|A6NGU5|GGT3_HUMAN, sp|P19440|GGT1_HUMAN, sp|P36268|GGT2_HUMAN
YKILC(+57.02)PG	29.46	849.442	7	0.7	425.728	36.37	648000	15016	Carbamidomethylation	C5:Carbamidomethylation:1000.00	sp|P35555|FBN1_HUMAN
EKVAHQLQAL	29.46	1135.63	10	0.8	568.824	32.47	1470000	12689			sp|P10645|CMGA_HUMAN
VAVDPVERF	29.44	1030.54	9	0.3	516.279	44.46	730000	19713			sp|P01133|EGF_HUMAN
LVLGEGATEAEIS	29.43	1287.66	13	0.2	644.834	50.16	218000	22856			sp|P02760|AMBP_HUMAN
AAYTAAGDGPWSLPVPLE	29.43	1813.89	18	1.4	907.951	66.79	299000	31568			sp|P30530|UFO_HUMAN
FYKLVSEF	29.42	1031.53	8	0.8	516.773	55.78	245000	25806			sp|P19835|CEL_HUMAN
YETVRN(+.98)GGLI	29.41	1121.57	10	0.4	561.792	42.18	303000	18386	Deamidation (NQ)	N6:Deamidation (NQ):1000.00	sp|P54710|ATNG_HUMAN
APDQDEIQRLPGL	29.4	1450.74	13	0.6	726.377	52.11	513000	23893			sp|P10619|PPGB_HUMAN
LSDNPGLGERGLM	29.4	1357.67	13	0.7	679.839	45.01	200000	19990			sp|P08571|CD14_HUMAN
FSVMPGLKM(+15.99)TM	29.4	1256.6	11	0.4	629.305	53.32	3880000	24458	Oxidation (M)	M9:Oxidation (M):6.59	sp|Q14624|ITIH4_HUMAN
VC(+57.02)DNGSGLC(+57.02)K	29.39	1108.46	10	0.7	555.239	20.22	841000	5634	Carbamidomethylation	C2:Carbamidomethylation:1000.00;C9:Carbamidomethylation:1000.00	sp|P63267|ACTH_HUMAN, sp|P62736|ACTA_HUMAN
VDRTLMSAM(+15.99)TNL	29.39	1366.66	12	0	684.335	43.95	559000	19314	Oxidation (M)	M9:Oxidation (M):77.24	sp|P15309|PPAP_HUMAN
SVAQC(+57.02)TQRPVDI	29.37	1372.68	12	0.6	687.345	35.8	450000	14686	Carbamidomethylation	C5:Carbamidomethylation:1000.00	sp|P12110|CO6A2_HUMAN
MATTSQLPKL	29.36	1088.59	10	-3.2	545.299	45.18	244000	20111			sp|P11117|PPAL_HUMAN
VKEFSHIAF	29.36	1076.57	9	1	539.289	44.35	744000	19671			sp|P10619|PPGB_HUMAN
YKAIPVAQ	29.36	888.507	8	0.8	445.26	31.39	6390000	12019			sp|P10451|OSTP_HUMAN
M(+15.99)TPRSEGSSVN	29.36	1179.52	11	1.1	590.766	14.34	1760000	2975	Oxidation (M)	M1:Oxidation (M):1000.00	sp|P00734|THRB_HUMAN
VTVPSSSLGTKT	29.36	1175.64	12	0	588.826	33.19	732000	13144			sp|P01861|IGHG4_HUMAN
VVC(+57.02)EPGRAAAGGPGGAA	29.35	1495.72	17	0.9	748.866	26.62	228000	9154	Carbamidomethylation	C3:Carbamidomethylation:1000.00	sp|Q6UW01|CBLN3_HUMAN
Q(-17.03)APAPDVPGC(+57.02)SRGSC(+57.02)YPATGDL	29.34	2257.97	22	1.6	1129.99	50.81	744000	23167	Pyro-glu from Q; Carbamidomethylation	Q1:Pyro-glu from Q:1000.00;C10:Carbamidomethylation:1000.00;C15:Carbamidomethylation:1000.00	sp|P55268|LAMB2_HUMAN
SLRVEAPTTL	29.34	1085.61	10	0.5	543.81	44.8	636000	19868			sp|Q7Z5L0|VMO1_HUMAN
IQLRIASF	29.32	946.56	8	0.6	474.287	56.03	4310000	25889			sp|P01042|KNG1_HUMAN
LNM(+15.99)RGLYDV	29.32	1095.54	9	0.1	548.775	41.01	12100000	17681	Oxidation (M)	M3:Oxidation (M):1000.00	sp|O75144|ICOSL_HUMAN
YRTTGGVLDF	29.31	1127.56	10	0.3	564.787	51.61	1360000	23556			sp|O43451|MGA_HUMAN
LKVQPQEPLVL	29.31	1262.76	11	0.6	632.386	52.21	1020000	23910			sp|O43278|SPIT1_HUMAN
Q(-17.03)ENQDGRYSL	29.3	1191.52	10	0.4	596.764	40.76	383000	17572	Pyro-glu from Q	Q1:Pyro-glu from Q:1000.00	sp|P25311|ZA2G_HUMAN
QTHPSGTQSGIF	29.29	1258.59	12	0.3	630.303	36.27	4410000	14928			sp|P02671|FIBA_HUMAN
EWIKFAAA	29.28	934.491	8	0.7	468.252	52.11	816000	23859			sp|Q86SJ6|DSG4_HUMAN, sp|Q02413|DSG1_HUMAN
VAVDPDEPIHGPPFDFSL	29.28	1950.94	18	0.7	976.474	65.4	925000	30771			sp|Q02487|DSC2_HUMAN
EVQVFAPANALP	29.28	1254.66	12	0.3	628.337	60.23	7170000	28065			sp|Q96FE7|P3IP1_HUMAN
RYQLGSGE	29.28	908.435	8	1.1	455.224	26.25	11200000	8882			sp|P98160|PGBM_HUMAN
LARLGAPAVPAWSAAQGDVAALGL	29.28	2274.25	24	0.8	1138.13	65.8	605000	31024			sp|O75900|MMP23_HUMAN
RLLGPGPAADF	29.27	1112.6	11	1.2	557.306	49.88	95000	22686			sp|P54802|ANAG_HUMAN
LTLQRGDVVL	29.26	1112.66	10	0.1	557.334	49.91	820000	22686			sp|P49418|AMPH_HUMAN
YVQHRVAEAF	29.26	1218.61	10	0.6	610.314	31.54	160000	12123			sp|Q12794|HYAL1_HUMAN
PALELGPRNVLL	29.26	1290.77	12	1	646.389	60.43	284000	28204			sp|Q15904|VAS1_HUMAN
RLSPGLGC(+57.02)TD	29.25	1074.51	10	2.4	538.264	31.16	70200	11897	Carbamidomethylation	C8:Carbamidomethylation:1000.00	sp|P07911|UROM_HUMAN
YYDYETVRNGG	29.24	1335.57	11	0.9	668.793	34.91	129000	14192			sp|P54710|ATNG_HUMAN
AGHWTSESSVSGSTGQ	29.24	1576.68	16	1.1	789.344	28.26	148000	10090			sp|P02671|FIBA_HUMAN
YSRHPAENGKSNF	29.23	1505.7	13	1	502.907	18.58	212000	4810			sp|P61769|B2MG_HUMAN
ISEMWQNDLQPLL	29.23	1585.78	13	0.5	793.896	67.24	219000	31765			sp|Q16769|QPCT_HUMAN
AIGSTC(+57.02)PWL	29.23	1003.48	9	1	502.747	59.58	367000	27830	Carbamidomethylation	C6:Carbamidomethylation:1000.00	sp|P02760|AMBP_HUMAN
PLWDFQGSTM(+15.99)	29.23	1196.52	10	0.9	599.265	60.38	330000	28273	Oxidation (M)	M10:Oxidation (M):1000.00	sp|Q12907|LMAN2_HUMAN
VIDQSRVL	29.22	928.534	8	0.3	465.274	34.37	7670000	13844			sp|P07911|UROM_HUMAN
GQLGITKV	29.21	814.491	8	0.3	408.252	36.12	2710000	14841			sp|P01009|A1AT_HUMAN
TQVKESLSSY	29.21	1140.57	10	1.1	571.29	33.24	141000	13262			sp|P02655|APOC2_HUMAN
YIRQAGDF	29.2	968.472	8	0.7	485.242	33.69	1900000	13446			sp|Q9H3G5|CPVL_HUMAN
IQKTDTGVSLQT	29.2	1289.68	12	0.7	645.848	32.52	379000	12767			sp|Q99988|GDF15_HUMAN
WLENIPKNAL	29.19	1196.66	10	0.8	599.334	54.12	394000	24891			sp|Q96PX8|SLIK1_HUMAN
LVC(+57.02)DNGSGLC(+57.02)KAGF	29.17	1496.68	14	0.7	749.344	43.11	472000	18939	Carbamidomethylation	C3:Carbamidomethylation:1000.00;C10:Carbamidomethylation:1000.00	sp|P63267|ACTH_HUMAN, sp|P62736|ACTA_HUMAN
SC(+57.02)HVM(+15.99)QQQC(+57.02)C(+57.02)QQ	29.14	1608.59	12	2.4	805.303	14.84	19000	3215	Carbamidomethylation; Oxidation (M)	C2:Carbamidomethylation:1000.00;M5:Oxidation (M):1000.00;C9:Carbamidomethylation:1000.00;C10:Carbamidomethylation:1000.00	sp|P04729|GDB1_WHEAT, sp|P16315|GLTC_WHEAT, sp|P04730|GDB3_WHEAT, sp|P10386|GLTB_WHEAT, tr|Q8W3V2|Q8W3V2_WHEAT, tr|Q00M59|Q00M59_WHEAT, tr|Q00M61|Q00M61_WHEAT, tr|Q8W3V5|Q8W3V5_WHEAT, tr|Q5MFQ2|Q5MFQ2_WHEAT, tr|P93791|P93791_WHEAT, tr|B2BZD1|B2BZD1_WHEAT, tr|Q18NR2|Q18NR2_WHEAT, tr|A8IED5|A8IED5_9POAL, tr|Q3YB17|Q3YB17_9POAL, tr|D2DII8|D2DII8_WHEAT, tr|K7WV92|K7WV92_WHEAT, tr|A4KZ73|A4KZ73_WHEAT, tr|A0A2R3C1P7|A0A2R3C1P7_WHEAT, tr|V9P779|V9P779_WHEAT, tr|Q8W3W4|Q8W3W4_WHEAT, tr|Q5MFH4|Q5MFH4_WHEAT, tr|V9P6P2|V9P6P2_WHEAT, tr|A0A0S2GJQ8|A0A0S2GJQ8_WHEAT, tr|A0A165R8I1|A0A165R8I1_WHEAT, tr|A0A1U9XLG5|A0A1U9XLG5_WHEAT, tr|Q5MFP8|Q5MFP8_WHEAT, tr|B2BZD0|B2BZD0_WHEAT, tr|I3QPG6|I3QPG6_WHEAT, tr|Q5MFM7|Q5MFM7_WHEAT, tr|V9P6P6|V9P6P6_WHEAT, tr|V9P767|V9P767_WHEAT, tr|V9P7D8|V9P7D8_WHEAT, tr|F8SGM3|F8SGM3_WHEAT, tr|D3U328|D3U328_WHEAT, tr|A0A060N0C7|A0A060N0C7_WHEAT, tr|B5ANT2|B5ANT2_WHEAT, tr|Q5MFM5|Q5MFM5_WHEAT, tr|Q0QBR3|Q0QBR3_WHEAT, tr|Q5MFK6|Q5MFK6_WHEAT, tr|D0EVP4|D0EVP4_WHEAT, tr|V9P6F2|V9P6F2_WHEAT, tr|D2DII6|D2DII6_WHEAT, tr|Q8W3V6|Q8W3V6_WHEAT, tr|B2Y2R6|B2Y2R6_WHEAT, tr|R4JBK6|R4JBK6_WHEAT, tr|Q8W3W8|Q8W3W8_WHEAT, tr|V9P6Q7|V9P6Q7_WHEAT, tr|Q0GNF9|Q0GNF9_WHEAT, tr|V9P7D5|V9P7D5_WHEAT, tr|H9XH00|H9XH00_WHEAT, tr|Q5MFP3|Q5MFP3_WHEAT, tr|Q8W3X0|Q8W3X0_WHEAT, tr|Q5MFM6|Q5MFM6_WHEAT, tr|F4YT77|F4YT77_WHEAT, tr|A0A1U9XL87|A0A1U9XL87_WHEAT, tr|A0A3G3C4I0|A0A3G3C4I0_WHEAT, tr|Q5MFL2|Q5MFL2_WHEAT, tr|F8SGN3|F8SGN3_WHEAT, tr|Q5MFQ1|Q5MFQ1_WHEAT, tr|D2DII5|D2DII5_WHEAT, tr|R4JB49|R4JB49_WHEAT, tr|X2JC84|X2JC84_WHEAT, tr|Q41552|Q41552_WHEAT, tr|C0KK81|C0KK81_WHEAT, tr|Q5MFI9|Q5MFI9_WHEAT, tr|C0KK80|C0KK80_WHEAT, tr|Q5MFK7|Q5MFK7_WHEAT, tr|Q8W3W5|Q8W3W5_WHEAT, tr|K0HZJ2|K0HZJ2_WHEAT, tr|R4JB54|R4JB54_WHEAT, tr|A2IBV7|A2IBV7_WHEAT, tr|Q5MFJ4|Q5MFJ4_WHEAT, tr|D6RVY7|D6RVY7_WHEAT, tr|Q0PW09|Q0PW09_WHEAT, tr|Q5MFQ6|Q5MFQ6_WHEAT, tr|F8SGP0|F8SGP0_WHEAT, tr|I3XHQ1|I3XHQ1_WHEAT, tr|B2Y2R8|B2Y2R8_WHEAT, tr|Q0GQX1|Q0GQX1_WHEAT, tr|Q8W3W9|Q8W3W9_WHEAT, tr|V9P7D0|V9P7D0_WHEAT, tr|K7X1P3|K7X1P3_WHEAT, tr|A0A3G3C4P3|A0A3G3C4P3_WHEAT, tr|F8SGN4|F8SGN4_WHEAT, tr|R4JB52|R4JB52_WHEAT, tr|I3XHQ2|I3XHQ2_WHEAT, tr|Q5MFM1|Q5MFM1_WHEAT, tr|F8SGM0|F8SGM0_WHEAT, tr|Q5MFK8|Q5MFK8_WHEAT, tr|A0A3G3C4H7|A0A3G3C4H7_WHEAT, tr|G3F3Z3|G3F3Z3_WHEAT, tr|A0A2R3C1P4|A0A2R3C1P4_WHEAT, tr|Q75ZV8|Q75ZV8_WHEAT, tr|X2JC78|X2JC78_WHEAT, tr|V9P7D3|V9P7D3_WHEAT, tr|R4JBF1|R4JBF1_WHEAT, tr|A0A2R4Q9T6|A0A2R4Q9T6_WHEAT, tr|V9P6D7|V9P6D7_WHEAT, tr|D3UAL7|D3UAL7_WHEAT, tr|Q5MFN9|Q5MFN9_WHEAT, tr|A0A3G3C4Q9|A0A3G3C4Q9_WHEAT, tr|H9XH01|H9XH01_WHEAT, tr|A0A3G3C4J5|A0A3G3C4J5_WHEAT, tr|Q5MFJ6|Q5MFJ6_WHEAT, tr|A0A1B1RV25|A0A1B1RV25_WHEAT, tr|F8SGP1|F8SGP1_WHEAT, tr|Q5MFJ0|Q5MFJ0_WHEAT, tr|Q7DM83|Q7DM83_WHEAT, tr|Q52NZ3|Q52NZ3_WHEAT, tr|A0A0S2GKA3|A0A0S2GKA3_WHEAT, tr|A0A0S2GJP7|A0A0S2GJP7_WHEAT, tr|Q8H0J4|Q8H0J4_WHEAT, tr|F8SGM2|F8SGM2_WHEAT, tr|C0KK82|C0KK82_WHEAT, tr|Q5MFL6|Q5MFL6_WHEAT, tr|I3QPH4|I3QPH4_WHEAT, tr|D0EVP2|D0EVP2_WHEAT, tr|Q5MFN6|Q5MFN6_WHEAT, tr|K0I5W1|K0I5W1_WHEAT, tr|V9P6N2|V9P6N2_WHEAT, tr|Q8W3X4|Q8W3X4_WHEAT, tr|R4JAQ0|R4JAQ0_WHEAT, tr|D7RFI3|D7RFI3_WHEAT, tr|V9P6E8|V9P6E8_WHEAT, tr|V9P6D0|V9P6D0_WHEAT, tr|B5ANT3|B5ANT3_WHEAT, tr|V9P6R6|V9P6R6_WHEAT, tr|Q6J160|Q6J160_WHEAT, tr|V9P741|V9P741_WHEAT, tr|I3XHQ3|I3XHQ3_WHEAT, tr|Q5MFJ5|Q5MFJ5_WHEAT, tr|A0A0S2GJS5|A0A0S2GJS5_WHEAT, tr|Q5MFJ9|Q5MFJ9_WHEAT, tr|A0A3G3C4I5|A0A3G3C4I5_WHEAT, tr|Q5MFK3|Q5MFK3_WHEAT, tr|D0EVP5|D0EVP5_WHEAT, tr|A0A0S2GJQ9|A0A0S2GJQ9_WHEAT, tr|V9P7D2|V9P7D2_WHEAT, tr|B2LS34|B2LS34_WHEAT, tr|Q5MFN4|Q5MFN4_WHEAT, tr|F8SGP3|F8SGP3_WHEAT, tr|F8SGQ3|F8SGQ3_WHEAT, tr|Q5MFP0|Q5MFP0_WHEAT, tr|Q1ZZT4|Q1ZZT4_WHEAT, tr|V9P7D6|V9P7D6_WHEAT, tr|F6M7E1|F6M7E1_WHEAT, tr|V9P757|V9P757_WHEAT, tr|A0A1W6C2K5|A0A1W6C2K5_WHEAT, tr|Q52NZ6|Q52NZ6_WHEAT, tr|R4JBJ2|R4JBJ2_WHEAT, tr|R4JBK0|R4JBK0_WHEAT, tr|R9YSZ0|R9YSZ0_WHEAT, tr|D0EVN9|D0EVN9_WHEAT, tr|Q0PW08|Q0PW08_WHEAT, tr|R4JDK6|R4JDK6_WHEAT, tr|D2K763|D2K763_WHEAT, tr|I3XHP8|I3XHP8_WHEAT, tr|Q84U20|Q84U20_WHEAT, tr|Q5MFQ4|Q5MFQ4_WHEAT, tr|F8SGM4|F8SGM4_WHEAT, tr|K7XED9|K7XED9_WHEAT, tr|V9P776|V9P776_WHEAT, tr|I3RTU0|I3RTU0_WHEAT, tr|A0A0S2GJV0|A0A0S2GJV0_WHEAT, tr|Q8GU18|Q8GU18_WHEAT, tr|Q8W3W2|Q8W3W2_WHEAT, tr|V9P778|V9P778_WHEAT, tr|Q9ZNY0|Q9ZNY0_WHEAT, tr|A0A3G3C4H3|A0A3G3C4H3_WHEAT, tr|V9P6C8|V9P6C8_WHEAT, tr|Q3LGB5|Q3LGB5_WHEAT, tr|G3F3Z1|G3F3Z1_WHEAT, tr|P94021|P94021_WHEAT, tr|I1XB51|I1XB51_WHEAT, tr|F4YT78|F4YT78_WHEAT, tr|Q5MFN3|Q5MFN3_WHEAT, tr|I1XB60|I1XB60_WHEAT, tr|D3UAL8|D3UAL8_WHEAT, tr|Q8W3V7|Q8W3V7_WHEAT, tr|D3U323|D3U323_WHEAT, tr|A0A3G3C4W5|A0A3G3C4W5_WHEAT, tr|R4JFK6|R4JFK6_WHEAT, tr|Q8W3X2|Q8W3X2_WHEAT, tr|R4JF82|R4JF82_WHEAT, tr|A0A0S2GJQ6|A0A0S2GJQ6_WHEAT, tr|P93792|P93792_WHEAT, tr|R4JB65|R4JB65_WHEAT, tr|F8SGP4|F8SGP4_WHEAT, tr|I1XB41|I1XB41_WHEAT, tr|A9Z176|A9Z176_WHEAT, tr|V9P7D1|V9P7D1_WHEAT, tr|Q8W3X3|Q8W3X3_WHEAT, tr|A0A2R3C1P3|A0A2R3C1P3_WHEAT, tr|F5A655|F5A655_WHEAT, tr|D3U319|D3U319_WHEAT, tr|V9P760|V9P760_WHEAT, tr|A0A0S2GJP9|A0A0S2GJP9_WHEAT, tr|F8SGP8|F8SGP8_WHEAT, tr|V9P6C5|V9P6C5_WHEAT, tr|A0A0S2GJS3|A0A0S2GJS3_WHEAT, tr|A0A1U9XLA1|A0A1U9XLA1_WHEAT, tr|V9P766|V9P766_WHEAT, tr|Q8H0J5|Q8H0J5_WHEAT, tr|O22108|O22108_WHEAT, tr|Q5MFN5|Q5MFN5_WHEAT, tr|Q8W3X6|Q8W3X6_WHEAT, tr|D6RVY4|D6RVY4_WHEAT, tr|Q6QGV8|Q6QGV8_WHEAT, tr|A0A3G3C4I6|A0A3G3C4I6_WHEAT, tr|Q5MFI2|Q5MFI2_WHEAT, tr|R9YUB3|R9YUB3_WHEAT, tr|Q30DX7|Q30DX7_WHEAT, tr|K7XRG7|K7XRG7_WHEAT, tr|Q8W3W1|Q8W3W1_WHEAT, tr|F8SGN5|F8SGN5_WHEAT, tr|V9P6N8|V9P6N8_WHEAT, tr|Q5MFM9|Q5MFM9_WHEAT, tr|Q3LGB7|Q3LGB7_WHEAT, tr|Q5MFP1|Q5MFP1_WHEAT, tr|Q5MFK9|Q5MFK9_WHEAT, tr|I1XB44|I1XB44_WHEAT, tr|R9YUB0|R9YUB0_WHEAT, tr|A0A0S2GJQ0|A0A0S2GJQ0_WHEAT, tr|A0A0S2GJQ3|A0A0S2GJQ3_WHEAT, tr|V9P769|V9P769_WHEAT, tr|B2Y2S0|B2Y2S0_WHEAT, tr|Q5MFQ5|Q5MFQ5_WHEAT, tr|Q5MFQ0|Q5MFQ0_WHEAT, tr|Q5MFN2|Q5MFN2_WHEAT, tr|Q52NZ5|Q52NZ5_WHEAT, tr|A0A3G3C4G7|A0A3G3C4G7_WHEAT, tr|Q8W3W6|Q8W3W6_WHEAT, tr|A0A1U9XLA3|A0A1U9XLA3_WHEAT, tr|H9XGZ9|H9XGZ9_WHEAT, tr|D0EVP6|D0EVP6_WHEAT, tr|R9YTM4|R9YTM4_WHEAT, tr|Q52NZ2|Q52NZ2_WHEAT, tr|B6DVS3|B6DVS3_WHEAT, tr|Q0GNG0|Q0GNG0_WHEAT, tr|A0A3G3C4E8|A0A3G3C4E8_WHEAT, tr|A0A0S2GJS0|A0A0S2GJS0_WHEAT, tr|Q571Q5|Q571Q5_WHEAT, tr|Q5MFL7|Q5MFL7_WHEAT, tr|D0EVP0|D0EVP0_WHEAT, tr|I3QPH0|I3QPH0_WHEAT, tr|Q6J161|Q6J161_WHEAT, tr|V9P754|V9P754_WHEAT, tr|I3XHP9|I3XHP9_WHEAT, tr|D3U315|D3U315_WHEAT, tr|B2Y2R4|B2Y2R4_WHEAT, tr|A0A2R4Q9U9|A0A2R4Q9U9_WHEAT, tr|A0A3G3C4W3|A0A3G3C4W3_WHEAT, tr|A9YSH4|A9YSH4_WHEAT, tr|A9UID3|A9UID3_9POAL, tr|Q7Y074|Q7Y074_WHEAT, tr|Q0GQX0|Q0GQX0_WHEAT, tr|P93793|P93793_WHEAT, tr|Q6QGV9|Q6QGV9_WHEAT, tr|R4JFB5|R4JFB5_WHEAT, tr|R4JDM1|R4JDM1_WHEAT, tr|D3U326|D3U326_WHEAT, tr|F8SGQ2|F8SGQ2_WHEAT, tr|Q8W3X1|Q8W3X1_WHEAT, tr|A0A3G3C4J8|A0A3G3C4J8_WHEAT, tr|B5ANT6|B5ANT6_WHEAT, tr|R4JAT4|R4JAT4_WHEAT, tr|Q3LGB6|Q3LGB6_WHEAT, tr|R9YQY5|R9YQY5_WHEAT, tr|Q8W3V9|Q8W3V9_WHEAT, tr|Q30DX5|Q30DX5_WHEAT, tr|A0A3G3C4G2|A0A3G3C4G2_WHEAT, tr|A8IEA6|A8IEA6_9POAL, tr|Q8W3W3|Q8W3W3_WHEAT, tr|B2Y2R5|B2Y2R5_WHEAT, tr|A0A2R3C1T0|A0A2R3C1T0_WHEAT, tr|Q5MFN1|Q5MFN1_WHEAT, tr|A0A0S2GJR8|A0A0S2GJR8_WHEAT, tr|A0A3G3C4H2|A0A3G3C4H2_WHEAT, tr|Q8W3V8|Q8W3V8_WHEAT, tr|F5A654|F5A654_WHEAT, tr|F8SGN6|F8SGN6_WHEAT, tr|R9YTM7|R9YTM7_WHEAT, tr|Q84U15|Q84U15_9POAL, tr|Q84U14|Q84U14_9POAL, tr|X2JFZ5|X2JFZ5_WHEAT, tr|F8SGP2|F8SGP2_WHEAT, tr|R9YU07|R9YU07_WHEAT, tr|Q8W3W7|Q8W3W7_WHEAT, tr|A2IBV6|A2IBV6_WHEAT, tr|G3F3Z2|G3F3Z2_WHEAT, tr|F4YT76|F4YT76_WHEAT, tr|X2JC81|X2JC81_WHEAT, tr|A0A3G3C4W4|A0A3G3C4W4_WHEAT, tr|Q84U13|Q84U13_9POAL, tr|Q3YB19|Q3YB19_9POAL, tr|Q3YB20|Q3YB20_9POAL, tr|Q3YB18|Q3YB18_9POAL, tr|Q5PU42|Q5PU42_9POAL, tr|A8IEE4|A8IEE4_9POAL, tr|Q5PU44|Q5PU44_9POAL, tr|Q5PU43|Q5PU43_9POAL, tr|A8IEA3|A8IEA3_9POAL, tr|Q5PU41|Q5PU41_9POAL, tr|B2Y2Q7|B2Y2Q7_WHEAT, tr|F8SGP6|F8SGP6_WHEAT, tr|R4JFH1|R4JFH1_WHEAT, tr|Q00M55|Q00M55_WHEAT, tr|A0A3G3C4H4|A0A3G3C4H4_WHEAT, tr|Q5MFK1|Q5MFK1_WHEAT, tr|R4JFK3|R4JFK3_WHEAT, tr|R4JFQ7|R4JFQ7_WHEAT, tr|B2Y2Q6|B2Y2Q6_WHEAT, tr|I1XB56|I1XB56_WHEAT, tr|B2Y2Q1|B2Y2Q1_WHEAT, tr|Q0QBR5|Q0QBR5_WHEAT, tr|R4JB56|R4JB56_WHEAT, tr|Q8W3W0|Q8W3W0_WHEAT, tr|R4JFA4|R4JFA4_WHEAT, tr|R4JBL6|R4JBL6_WHEAT, tr|B2Y2Q3|B2Y2Q3_WHEAT, tr|D0EVP1|D0EVP1_WHEAT, tr|R4JD66|R4JD66_WHEAT, tr|B2Y2S3|B2Y2S3_WHEAT, tr|B2Y2R3|B2Y2R3_WHEAT, tr|R4JB14|R4JB14_WHEAT, tr|Q5MFL4|Q5MFL4_WHEAT, tr|V9P748|V9P748_WHEAT, tr|B2Y2Q2|B2Y2Q2_WHEAT, tr|R4JDK8|R4JDK8_WHEAT, tr|R4JB48|R4JB48_WHEAT, tr|R4JB46|R4JB46_WHEAT, tr|R4JDN1|R4JDN1_WHEAT, tr|R4JBL2|R4JBL2_WHEAT, tr|R4JBF5|R4JBF5_WHEAT, tr|R4JB40|R4JB40_WHEAT, tr|Q75ZV9|Q75ZV9_WHEAT, tr|Q5MFI6|Q5MFI6_WHEAT, tr|F8SGQ1|F8SGQ1_WHEAT, tr|V9P6Q3|V9P6Q3_WHEAT, tr|R4JAM7|R4JAM7_WHEAT, tr|Q00M56|Q00M56_WHEAT, tr|R4JAT6|R4JAT6_WHEAT, tr|R4JAP5|R4JAP5_WHEAT, tr|B2Y2Q4|B2Y2Q4_WHEAT, tr|R4JBG2|R4JBG2_WHEAT, tr|Q5MFK2|Q5MFK2_WHEAT, tr|Q5MFP7|Q5MFP7_WHEAT, tr|I3RTU2|I3RTU2_WHEAT, tr|V9P6Q0|V9P6Q0_WHEAT, tr|Q41547|Q41547_WHEAT
VVHQDWLN(+.98)GKE	29.14	1324.64	11	0.2	663.327	34.94	0	14195	Deamidation (NQ)	N8:Deamidation (NQ):51.31	sp|P01859|IGHG2_HUMAN
TTFRGTEL	29.14	923.471	8	0.9	462.742	36.47	2710000	15138			sp|P25101|EDNRA_HUMAN
GGGWGQPHGGG	29.13	965.41	11	0.5	483.712	23.67	1020000	7426			sp|P04156|PRIO_HUMAN
VVKKDSGFQM(+15.99)	29.13	1153.58	10	1.1	577.797	17.7	1110000	4341	Oxidation (M)	M10:Oxidation (M):1000.00	sp|P02787|TRFE_HUMAN
SFRPDSPGSGN	29.12	1119.49	11	0.5	560.754	24.45	104000	7960			sp|P02671|FIBA_HUMAN
FSVMPGLKM(+15.99)	29.11	1024.51	9	0.5	513.261	48.15	4270000	21741	Oxidation (M)	M9:Oxidation (M):43.02	sp|Q14624|ITIH4_HUMAN
SKDWSFY	29.11	931.408	7	0.1	466.71	49.46	577000	22475			sp|P61769|B2MG_HUMAN
FRSETKDLL	29.11	1107.59	9	0.5	554.803	35.25	3260000	14386			sp|P02787|TRFE_HUMAN
YNSEVKLSSC(+57.02)DLC(+57.02)S	29.11	1660.71	14	0.9	831.36	39.93	131000	17145	Carbamidomethylation	C10:Carbamidomethylation:1000.00;C13:Carbamidomethylation:1000.00	sp|Q6YHK3|CD109_HUMAN
TTVRTEWTPAPGPVDAYE	29.09	1988.95	18	0.9	995.48	49.9	415000	22695			sp|P22105|TENX_HUMAN
FTKTSPNF	29.08	940.465	8	0.9	471.239	32.81	419000	12912			sp|Q8N307|MUC20_HUMAN
PLKAQGTVQL	29.08	1053.62	10	0.6	527.816	37.81	631000	15823			sp|Q68D85|NR3L1_HUMAN
TLVPSGRADGVT	29.08	1171.62	12	0.4	586.816	33.29	3800000	13199			sp|Q92692|NECT2_HUMAN
VDRTLMSA	29.08	891.448	8	0.5	446.731	31.79	1540000	12278			sp|P15309|PPAP_HUMAN
FLRPGDDSSHDLM(+15.99)L	29.07	1617.75	14	0.6	809.879	46.91	0	21036	Oxidation (M)	M13:Oxidation (M):1000.00	sp|P07288|KLK3_HUMAN
LLLQPPARGHAHDGQALSTDLGV	29.05	2365.25	23	0.5	789.423	49.1	2460000	22324			sp|Q8WZ75|ROBO4_HUMAN
VFLGHTAIDEM	29.05	1231.59	11	0.5	616.802	50.96	386000	23271			sp|Q9NZP8|C1RL_HUMAN
M(+15.99)VSALNIR	29.04	918.496	8	0.5	460.254	35.99	449000	14819	Oxidation (M)	M1:Oxidation (M):1000.00	sp|P07911|UROM_HUMAN
GGGWGQGGGTH	29.04	969.405	11	0.5	485.709	21.69	510000	6462			sp|P04156|PRIO_HUMAN
FQGLRQLDM(+15.99)	29.04	1122.55	9	0.3	562.281	41.21	286000	17880	Oxidation (M)	M9:Oxidation (M):1000.00	sp|P02750|A2GL_HUMAN
GQQQQQFPGQQQPFPPQQPYPQPQP	29.03	2902.38	25	1.3	968.466	52.65	8770000	23821			tr|A0A023WGX2|A0A023WGX2_WHEAT, tr|I0IT54|I0IT54_WHEAT, tr|I0IT56|I0IT56_WHEAT, tr|I0IT59|I0IT59_WHEAT, tr|A0A2R2Y425|A0A2R2Y425_WHEAT, tr|I0IT57|I0IT57_WHEAT, tr|I0IT55|I0IT55_WHEAT, tr|I0IT53|I0IT53_WHEAT
YSKLTVD	29.03	824.428	7	0.4	413.221	28.64	1100000	10318			sp|P01860|IGHG3_HUMAN, sp|P0DOX5|IGG1_HUMAN, sp|P01857|IGHG1_HUMAN, sp|P01859|IGHG2_HUMAN
YFGNGRVTE	29.02	1041.49	9	0.8	521.75	31.91	3370000	12366			sp|P04745|AMY1_HUMAN, sp|P19961|AMY2B_HUMAN, sp|P04746|AMYP_HUMAN
RVVAVTPTTLEL	29.01	1297.76	12	0.7	649.887	54.12	367000	24894			sp|P22105|TENX_HUMAN
TVKDKFSEF	29	1099.55	9	0.6	550.784	36.82	2320000	15250			sp|P02656|APOC3_HUMAN
IGSPATTNGVVPADVIL	28.99	1622.89	17	0.5	812.45	63.8	726000	29996			sp|P14543|NID1_HUMAN
AAVQPVIGISQ	28.99	1081.61	11	0.5	541.813	46.42	1420000	20735			sp|Q96FE7|P3IP1_HUMAN
WSVDPLDR	28.99	986.482	8	0.5	494.248	48.8	617000	22099			sp|P06396|GELS_HUMAN
FSVVINQLRLSDAGQ	28.99	1645.88	15	1	823.946	58.44	333000	27218			sp|P01833|PIGR_HUMAN
ISRDWHGVPGQVDA	28.97	1535.75	14	0.7	512.923	37.43	378000	15645			sp|P04004|VTNC_HUMAN
VHQERTLAF	28.96	1099.58	9	0.7	550.795	34.67	3770000	14069			sp|Q9UNN8|EPCR_HUMAN
GLHPERVSYVL	28.92	1268.69	11	0.4	635.35	43.65	978000	19204			sp|P78325|ADAM8_HUMAN
YLAPN(+.98)NLKPVVAEF	28.92	1574.83	14	0.6	788.423	60.77	422000	28376	Deamidation (NQ)	N5:Deamidation (NQ):0.00	sp|P02787|TRFE_HUMAN
AGQGPGQGPGPGQQPPPPPQQ	28.91	1975.95	21	0.6	988.981	30.61	95200	11549			sp|Q9UP38|FZD1_HUMAN
VLHPGNKVTL	28.9	1076.63	10	1.3	539.324	32.37	179000	12676			sp|P04217|A1BG_HUMAN
ETYGEMADC(+57.02)C(+57.02)AKQEPERNEC(+57.02)FLQHKDDNPN	28.89	3684.5	30	0.3	737.905	38.14	1530000	16059	Carbamidomethylation	C9:Carbamidomethylation:1000.00;C10:Carbamidomethylation:1000.00;C20:Carbamidomethylation:1000.00	sp|P02768|ALBU_HUMAN
DGVSGGEGKGGSDGGGSHRKEGEEADAPGVIPGIVGAVV	28.87	3559.71	39	1.1	890.935	54.93	1270000	25379			sp|P14209|CD99_HUMAN
IVKQVSSQPDNS	28.87	1300.66	12	0.6	651.337	19.32	251000	5216			sp|Q9BXN2|CLC7A_HUMAN
IKSTEGQSSL	28.87	1048.54	10	1	525.277	22.97	93800	7094			sp|Q13449|LSAMP_HUMAN
DAPPPPAAPLPRWS	28.86	1470.76	14	0.6	736.387	50.97	879000	23273			sp|Q99523|SORT_HUMAN
STKGPSVF	28.86	821.428	8	0.9	411.721	33.72	2430000	13439			sp|P01860|IGHG3_HUMAN, sp|P0DOX5|IGG1_HUMAN, sp|P01861|IGHG4_HUMAN, sp|P01857|IGHG1_HUMAN, sp|P01859|IGHG2_HUMAN
YKLVSEF	28.86	884.464	7	0.7	443.239	47.36	3950000	21256			sp|P19835|CEL_HUMAN
ASSVPEILQF	28.84	1089.57	10	0.7	545.792	65.4	419000	30789			sp|P10253|LYAG_HUMAN
LKNLDSNA	28.82	873.456	8	0.7	437.734	21.79	1220000	6416			sp|P05154|IPSP_HUMAN
PARSEAAAVQPVIG	28.81	1364.74	14	0.5	683.377	36.82	620000	15287			sp|Q96FE7|P3IP1_HUMAN
AGLQVYNK	28.8	891.481	8	0.8	446.747	28.96	659000	10529			sp|P13987|CD59_HUMAN
YSKNALAL	28.8	878.486	8	0.6	440.25	39.39	5490000	16727			sp|P05543|THBG_HUMAN
ESLSPEFLRPVPQLRV	28.78	1866.04	16	0.7	623.019	59.33	570000	27654			sp|P02750|A2GL_HUMAN
NYKTTPPVL	28.75	1031.57	9	0.3	516.789	39.52	194000	16809			sp|P0DOX5|IGG1_HUMAN, sp|P01861|IGHG4_HUMAN, sp|P01857|IGHG1_HUMAN
SNEKPFTGF	28.75	1025.48	9	0.4	513.747	43.7	216000	19294			sp|O00187|MASP2_HUMAN
ITYGTPFAARGADF	28.72	1485.73	14	0.3	743.869	53.67	481000	24687			sp|P07204|TRBM_HUMAN
QGQPYFSVESETGIIKTAL	28.71	2067.05	19	0.9	1034.53	63.07	235000	29617			sp|P55285|CADH6_HUMAN
DQITGKW	28.69	846.424	7	1	424.219	38.77	14600000	16323			sp|P02763|A1AG1_HUMAN
DQRVPQIAF	28.69	1072.57	9	0.8	537.29	52.47	769000	24074			sp|P12111|CO6A3_HUMAN
LGYRLAYQGQDTPEVLM(+15.99)D	28.69	2083.99	18	0.8	1043	52.71	417000	24214	Oxidation (M)	M17:Oxidation (M):1000.00	sp|P30530|UFO_HUMAN
VGNAGPAGPAGPRG	28.69	1176.6	14	0.6	589.306	22.14	249000	6646			sp|P08123|CO1A2_HUMAN
PANALPARSEAA	28.68	1166.6	12	0.5	584.308	25.69	718000	8650			sp|Q96FE7|P3IP1_HUMAN
M(+15.99)PFDPSKVVASGPGLEHGKVGEAGL	28.68	2494.25	25	0.6	624.569	50.26	638000	22908	Oxidation (M)	M1:Oxidation (M):1000.00	sp|O75369|FLNB_HUMAN
VLERGAYTQ	28.67	1035.53	9	0.9	518.774	25.17	2680000	8270			sp|P10253|LYAG_HUMAN
FTVRM(+15.99)AL	28.67	852.453	7	0.8	427.233	41.51	26900000	17981	Oxidation (M)	M5:Oxidation (M):1000.00	sp|P07911|UROM_HUMAN
IFSHGNSIF	28.66	1020.5	9	0.3	511.258	49.51	2950000	22449			sp|P01133|EGF_HUMAN
Q(-17.03)LQLQESGPGLVKPSET	28.65	1792.92	17	0.7	897.466	54.27	822000	24970	Pyro-glu from Q	Q1:Pyro-glu from Q:1000.00	sp|P01824|HV439_HUMAN
EGWKAAIPSAL	28.65	1141.61	11	0.9	571.813	54.88	1950000	25268			sp|Q08380|LG3BP_HUMAN
ALIPDVDIDSDGVFKYVL	28.65	1978.03	18	1.1	990.021	67.84	166000	32088			sp|Q9NRX4|PHP14_HUMAN
IATPAPHSPWTAAPQYQKA	28.65	2034.03	19	0	679.017	41.64	1850000	18036			sp|P15586|GNS_HUMAN
WKQDSQL	28.65	903.445	7	0.8	452.729	30.75	33600000	11555			sp|P25311|ZA2G_HUMAN
FQTPSYTQPYQGSSVTLSTEAFL	28.64	2551.21	23	1.7	1276.61	65.55	333000	30882			sp|P07911|UROM_HUMAN
LVARLLGPGPAADF	28.64	1395.79	14	0.4	698.9	58.72	398000	27433			sp|P54802|ANAG_HUMAN
PRELSGSSPVL	28.64	1140.61	11	0.4	571.313	38.72	2140000	16304			sp|P10253|LYAG_HUMAN
LEAIPM(+15.99)SIPPEVKFNKPFVF	28.64	2318.24	20	0.3	773.752	63.5	437000	29822	Oxidation (M)	M6:Oxidation (M):1000.00	sp|P01009|A1AT_HUMAN
GKC(+57.02)GLVPVL	28.63	941.537	9	0.5	471.775	50.76	2570000	23074	Carbamidomethylation	C3:Carbamidomethylation:1000.00	sp|P02787|TRFE_HUMAN, sp|P02788|TRFL_HUMAN
C(+57.02)QLC(+57.02)PGC(+57.02)GC(+57.02)	28.63	1110.37	9	0.6	556.192	29.15	103000	10648	Carbamidomethylation	C1:Carbamidomethylation:1000.00;C4:Carbamidomethylation:1000.00;C7:Carbamidomethylation:1000.00;C9:Carbamidomethylation:1000.00	sp|P02787|TRFE_HUMAN
KEKFTAF	28.63	869.465	7	1.7	435.739	33.24	18700000	13190			sp|P41222|PTGDS_HUMAN
PRLGFTDL	28.62	917.497	8	0.5	459.755	52.56	2160000	24068			sp|P29622|KAIN_HUMAN
FHINQPAEF	28.62	1101.52	9	1.1	551.769	47.68	472000	21480			sp|P55290|CAD13_HUMAN
PETLKRWRDSLE	28.61	1528.8	12	0.3	510.606	38.13	230000	16060			sp|P01011|AACT_HUMAN
SKDWSFYL	28.61	1044.49	8	0.8	523.252	61.58	1220000	28804			sp|P61769|B2MG_HUMAN
PRISVNNVL	28.6	1010.59	9	0.2	506.3	46.32	1320000	20702			sp|P07339|CATD_HUMAN
SKIFQHA	28.59	829.445	7	0.4	415.729	21.18	542000	6110			sp|Q9Y6R7|FCGBP_HUMAN
FAVGEYNKASNDM(+15.99)YHSRALQV	28.58	2415.13	21	-0.2	604.788	40.96	391000	17710	Oxidation (M)	M13:Oxidation (M):1000.00	sp|P01034|CYTC_HUMAN
HVAVTNVVPFEVS	28.57	1396.73	13	0.7	699.374	53.92	3200000	24767			sp|P12830|CADH1_HUMAN
YIQRVNTEL	28.57	1134.6	9	0.8	568.308	37.77	1930000	15786			sp|O14773|TPP1_HUMAN
FWMNGDRIDS	28.57	1239.53	10	0.5	620.773	47.95	638000	21633			sp|P10909|CLUS_HUMAN
GFVPSDRALV	28.57	1059.57	10	0.4	530.792	47.19	3070000	21167			sp|P04746|AMYP_HUMAN
FKDSAHGF	28.56	907.419	8	0.5	454.716	26.03	663000	8799			sp|P02787|TRFE_HUMAN
YEREKAGF	28.56	998.482	8	1	500.248	22.41	1260000	6766			sp|Q14624|ITIH4_HUMAN
GSAM(+15.99)SRPIIHFGSD	28.56	1489.7	14	0.3	497.572	39.52	486000	16854	Oxidation (M)	M4:Oxidation (M):1000.00	sp|P04156|PRIO_HUMAN
LSLSKNQLTTLPEGIF	28.55	1759.97	16	1	880.992	63.95	680000	30047			sp|P22792|CPN2_HUMAN
ERFTGSLQQ	28.55	1064.53	9	0.5	533.269	31.25	1560000	11960			sp|P39059|COFA1_HUMAN
YRPEAPDTAL	28.55	1131.56	10	0.7	566.784	37.53	399000	15705			sp|Q969P0|IGSF8_HUMAN
FRSGSVIDQS	28.54	1094.54	10	0.8	548.274	29.89	1640000	11055			sp|P07911|UROM_HUMAN
SYNLGSQPVVL	28.54	1175.62	11	1.1	588.816	57.14	121000	26519			sp|O00468|AGRIN_HUMAN
WVGSPSTPAGWVREGDTVQ	28.54	2027.97	19	1	1014.99	52.36	287000	24009			sp|P50895|BCAM_HUMAN
VSYTKSYL	28.54	959.496	8	0.3	480.755	37.68	860000	15741			sp|P02774|VTDB_HUMAN
M(+15.99)VDEEQTVPFALRDENLKGVVY	28.53	2567.26	22	0.1	856.758	57.83	524000	26906	Oxidation (M)	M1:Oxidation (M):1000.00	sp|Q96RW7|HMCN1_HUMAN
YAKVTEIWQEVM(+15.99)	28.5	1511.73	12	0.4	756.872	55.88	1170000	25753	Oxidation (M)	M12:Oxidation (M):1000.00	sp|P08294|SODE_HUMAN
HTTPKMST	28.5	901.433	8	1.2	451.723	14.82	410000	3190			sp|P15144|AMPN_HUMAN
YGRAPQL	28.5	803.429	7	2.3	402.722	31.72	124000000	12165			sp|P02760|AMBP_HUMAN
RTLNQPDSQ	28.5	1057.52	9	1.1	529.764	17.76	205000	4382			sp|P01009|A1AT_HUMAN
APRSALYSPSDPLTLL	28.5	1699.91	16	0.8	850.963	64.35	387000	30256			sp|O00391|QSOX1_HUMAN
RAHGQESAIF	28.49	1114.55	10	2.3	558.283	30.48	437000000	11414			sp|Q8WVN6|SCTM1_HUMAN
FSKWADL	28.48	865.433	7	1	433.724	48.5	3920000	21929			sp|P29622|KAIN_HUMAN
FVQPPTKI	28.47	928.538	8	0.3	465.276	40.46	706000	17391			sp|P01042|KNG1_HUMAN
FTTFRGTEL	28.45	1070.54	9	0.2	536.276	46.52	2070000	20806			sp|P25101|EDNRA_HUMAN
FPYGGC(+57.02)QGNGNKF	28.43	1444.62	13	0.9	723.316	41.14	622000	17736	Carbamidomethylation	C6:Carbamidomethylation:1000.00	sp|P02760|AMBP_HUMAN
VTATLGGEELEPAPSLPRPLPATVG	28.43	2471.33	25	1.2	824.782	58.82	282000	27416			sp|Q8IUL8|CILP2_HUMAN
TTERVFPYISV	28.42	1310.69	11	-0.3	656.349	60.19	767000	28145			sp|Q12907|LMAN2_HUMAN
TRVQLSPDLL	28.42	1140.65	10	0.4	571.331	52.81	469000	24234			sp|Q04756|HGFA_HUMAN
LFDSDPITVTVPVEV	28.41	1629.85	15	1.3	815.932	66.49	188000	31406			sp|P10909|CLUS_HUMAN
AQQVWGTLVL	28.41	1113.62	10	0.4	557.816	66.19	185000	31217			sp|Q96PD5|PGRP2_HUMAN
LDAPPPPAAPLPR	28.41	1310.73	13	0.6	656.374	41.36	548000	17971			sp|Q99523|SORT_HUMAN
VHRQWVL	28.41	936.529	7	0.4	469.271	39.65	4220000	16901			sp|P06870|KLK1_HUMAN
FVVRYSLE	28.4	1011.54	8	0.3	506.776	48.3	943000	21841			sp|O94910|AGRL1_HUMAN
FEELKSRL	28.4	1020.56	8	1.3	511.287	35.25	15400000	14349			sp|P05452|TETN_HUMAN
TMADRGEC(+57.02)VPGEQEPEPILIPRV	28.4	2592.27	23	0.6	865.095	55.38	1330000	25532	Carbamidomethylation	C8:Carbamidomethylation:1000.00	sp|P02760|AMBP_HUMAN
DKPIWEQIGSSF	28.39	1405.69	12	0.2	703.85	65.5	230000	30843			sp|P61970|NTF2_HUMAN
FRDDTVC(+57.02)LA	28.37	1095.5	9	0.6	548.757	39.85	3520000	17022	Carbamidomethylation	C7:Carbamidomethylation:1000.00	sp|P02787|TRFE_HUMAN
YWRSTEY	28.37	1003.44	7	0.7	502.727	34.86	836000	14145			sp|P07911|UROM_HUMAN
RAHGQESAI	28.36	967.484	9	2.3	484.749	14.72	7090000	3130			sp|Q8WVN6|SCTM1_HUMAN
SVSPGERATL	28.36	1015.53	10	1.2	508.772	29.59	1790000	10897			sp|P01624|KV315_HUMAN, sp|A0A087WSY6|KVD15_HUMAN
SVASVRPAVL	28.36	997.592	10	0.8	499.803	40.51	530000	17423			sp|P14550|AK1A1_HUMAN
SQQLEQTISQQPQQ(+.98)PFPQQPHQPQQPYPQQQPYGSSL	28.36	4301.04	37	3.5	1076.27	51.86	465000	23710	Deamidation (NQ)	Q14:Deamidation (NQ):0.00	tr|B6ETR9|B6ETR9_WHEAT, tr|R9XWH8|R9XWH8_WHEAT, tr|A0A2U8JD15|A0A2U8JD15_WHEAT
GLGHRSDHYNC(+57.02)	28.36	1314.55	11	0.8	658.283	15.47	57700	3423	Carbamidomethylation	C11:Carbamidomethylation:1000.00	sp|P60022|DEFB1_HUMAN
PPKPKDTLM	28.36	1025.56	9	1.3	513.786	43.46	1230000	19123			sp|P01860|IGHG3_HUMAN, sp|P0DOX5|IGG1_HUMAN, sp|P01861|IGHG4_HUMAN, sp|P01857|IGHG1_HUMAN, sp|P01859|IGHG2_HUMAN
M(+15.99)C(+57.02)ITQYER	28.35	1115.47	8	0.9	558.744	30.1	592000	11240	Oxidation (M); Carbamidomethylation	M1:Oxidation (M):1000.00;C2:Carbamidomethylation:1000.00	sp|P04156|PRIO_HUMAN
SVSGSTGQWHS	28.35	1131.49	11	0.3	566.754	27.02	220000	9449			sp|P02671|FIBA_HUMAN
HIANVERVPFDAATL	28.33	1651.87	15	0.4	551.629	50.71	844000	23146			sp|P06396|GELS_HUMAN
SSPHGKDLL	28.32	952.498	9	1	477.256	35.75	1020000	14703			sp|P02787|TRFE_HUMAN
VFEIGSPATTN(+.98)GVVPAD	28.32	1673.81	17	0.5	837.913	56.28	1180000	26094	Deamidation (NQ)	N11:Deamidation (NQ):1000.00	sp|P14543|NID1_HUMAN
APANALPARSEA	28.31	1166.6	12	0.5	584.308	26.87	2090000	9240			sp|Q96FE7|P3IP1_HUMAN
DGSPHPDPSAGAKPC(+57.02)GSSSAGKIPC(+57.02)RS	28.31	2679.21	27	1.6	670.81	24.96	0	8226	Carbamidomethylation	C15:Carbamidomethylation:1000.00;C25:Carbamidomethylation:1000.00	sp|Q15517|CDSN_HUMAN
SQVVHKAVL	28.3	979.581	9	0.6	490.797	32.32	0	12617			sp|P01011|AACT_HUMAN
YLQM(+15.99)NSLRAEDT	28.3	1455.67	12	0.8	728.84	32.42	198000	12701	Oxidation (M)	M4:Oxidation (M):1000.00	sp|P01763|HV348_HUMAN, sp|P01782|HV309_HUMAN, sp|P01772|HV333_HUMAN, sp|P01768|HV330_HUMAN, sp|P01767|HV353_HUMAN, sp|P0DP02|HVC33_HUMAN, sp|A0A0B4J1V1|HV321_HUMAN, sp|A0A0C4DH42|HV366_HUMAN, sp|P01780|HV307_HUMAN, sp|A0A0C4DH32|HV320_HUMAN, sp|P0DP03|HVC05_HUMAN, sp|P01762|HV311_HUMAN, sp|P01764|HV323_HUMAN, sp|A0A0B4J1X5|HV374_HUMAN, sp|P0DOX2|IGA2_HUMAN, sp|P0DP04|HV43D_HUMAN
WVGPPN(+.98)N(+.98)NGVIKE	28.3	1424.69	13	0.2	713.353	44.66	613000	19829	Deamidation (NQ)	N6:Deamidation (NQ):26.31;N7:Deamidation (NQ):0.00	sp|P19961|AMY2B_HUMAN, sp|P04746|AMYP_HUMAN
LSNTQTQYSIE	28.29	1282.6	11	2	642.309	38.32	195000	16162			sp|Q9P121|NTRI_HUMAN
FTWHNGKQ	28.28	1016.48	8	0.7	509.248	27.34	297000	9626			sp|Q9UKU9|ANGL2_HUMAN
VYRPDQVSAVD	28.28	1247.61	11	0.6	624.814	33.01	743000	13061			sp|P24855|DNAS1_HUMAN
DTYPNDETTERVFPYIS	28.27	2045.92	17	0.3	1023.97	58.54	2180000	27131			sp|Q12907|LMAN2_HUMAN
TAAHTIYPKDSVSL	28.27	1501.78	14	0.8	501.599	39.24	450000	16682			sp|Q9NZP8|C1RL_HUMAN
AQYLQQC(+57.02)PFEDHVKLVN(+.98)EVTE	28.26	2547.2	21	8	850.077	52.66	0	24138	Carbamidomethylation; Deamidation (NQ)	C7:Carbamidomethylation:1000.00;N17:Deamidation (NQ):0.00	sp|P02768|ALBU_HUMAN
VSRQPTE	28.26	815.414	7	1	408.714	13.27	338000	2639			sp|P30530|UFO_HUMAN
AQLDEELGGTPVQSR	28.26	1598.79	15	0.8	800.401	40.03	443000	17198			sp|P06396|GELS_HUMAN
KNQVTPLDIL	28.26	1139.65	10	0.3	570.834	58.44	5220000	27171			sp|P01133|EGF_HUMAN
DEPPQSPWDRVKDLATVY	28.26	2115.03	18	1.1	706.016	63.07	874000	29582			sp|P02647|APOA1_HUMAN
YGSHPFYL	28.25	982.455	8	1.3	492.234	50.86	944000	23183			sp|P10253|LYAG_HUMAN
YKQIGLY	28.25	883.48	7	0.7	442.747	40.66	8560000	17469			sp|P01833|PIGR_HUMAN
ARELLPHAQE	28.24	1162.61	10	0.6	582.311	28.68	2880000	10257			sp|Q6UXB8|PI16_HUMAN
WRSTEYGEG	28.24	1083.46	9	0.8	542.738	28.59	9810000	10238			sp|P07911|UROM_HUMAN
NQIARLPSGLPVSLL	28.24	1576.93	15	0.4	789.471	64.61	260000	30403			sp|P51884|LUM_HUMAN
YKAIPVAQDLNAPS	28.23	1485.78	14	0.2	743.897	44	610000	19476			sp|P10451|OSTP_HUMAN
VSKLVTDL	28.21	873.517	8	0.9	437.765	41.64	1130000	18068			sp|P02768|ALBU_HUMAN
LIKVDGVVTK	28.21	1070.67	10	0.6	536.341	33.65	2410000	13417			sp|Q9UEF7|KLOT_HUMAN
YRIGDLQA	28.21	934.487	8	-0.3	468.25	43.26	1630000	18973			sp|P08195|4F2_HUMAN
YSTNYGQAPLSLL	28.21	1425.71	13	0.4	713.863	65.01	0	30559			sp|P02774|VTDB_HUMAN
FSRDGWQL	28.19	1007.48	8	2.5	504.749	50.16	73000000	22761			sp|Q8WVN6|SCTM1_HUMAN
LKKYLYE	28.19	955.538	7	0.4	478.775	30.38	525000	11445			sp|P02768|ALBU_HUMAN
WSVANEPASHLESAGY	28.18	1716.77	16	1.4	859.394	48.51	917000	21927			sp|P08236|BGLR_HUMAN
LILRDTKTYM(+15.99)LA	28.18	1452.8	12	0.3	727.407	42.52	705000	18589	Oxidation (M)	M10:Oxidation (M):1000.00	sp|P02763|A1AG1_HUMAN
LVLWSGKATE	28.17	1102.6	10	0.6	552.308	47.59	351000	21451			sp|O00468|AGRIN_HUMAN
WRQVEGM(+15.99)E	28.17	1049.46	8	1	525.737	26.25	3390000	8985	Oxidation (M)	M7:Oxidation (M):1000.00	sp|P25311|ZA2G_HUMAN
IFEGHLRA	28.15	941.508	8	0.8	471.761	32.05	474000	12459			sp|Q6UVK1|CSPG4_HUMAN
FYRSEYMEG	28.15	1180.49	9	0.1	591.249	36.72	164000	15235			sp|P15144|AMPN_HUMAN
SVDFPWAAVDNM(+15.99)	28.14	1366.59	12	0.6	684.299	64.45	371000	30301	Oxidation (M)	M12:Oxidation (M):1000.00	sp|Q7Z3B1|NEGR1_HUMAN
LLLIQPHYASDL	28.14	1381.76	12	0.9	691.887	58.97	467000	27507			sp|P01019|ANGT_HUMAN
VRLPTGY	28.14	804.449	7	0.7	403.231	39.65	586000	16966			sp|Q12907|LMAN2_HUMAN
RIPQVTPADSGE	28.12	1268.64	12	-0.5	635.324	32.41	0	12680			sp|P98160|PGBM_HUMAN
TFWDARL	28.12	907.455	7	2.5	454.735	56.38	26300000	26064			sp|P04745|AMY1_HUMAN, sp|P19961|AMY2B_HUMAN, sp|P04746|AMYP_HUMAN
LAFPGHVF	28.11	886.47	8	1.2	444.242	56.43	845000	26056			sp|P98160|PGBM_HUMAN
VTSWGYVPC(+57.02)GTPNKPSVA	28.11	1918.92	18	1	960.469	47.77	310000	21585	Carbamidomethylation	C9:Carbamidomethylation:1000.00	sp|P06870|KLK1_HUMAN
KELKFVTL	28.11	976.596	8	2.9	489.305	45.46	167000000	20193			sp|P15309|PPAP_HUMAN
ILLSLDDRF	28.11	1090.6	9	1.1	546.308	60.32	510000	28177			sp|Q13228|SBP1_HUMAN
SINTHPSQKPLSIT	28.1	1521.82	14	0.1	508.278	33.09	656000	13109			sp|P01024|CO3_HUMAN
AQDFLPDSITF	28.1	1252.6	11	0.7	627.305	66.04	253000	31127			sp|P0DOX6|IGM_HUMAN, sp|P01871|IGHM_HUMAN
FWMN(+.98)GDRIDS	28.1	1240.52	10	0.4	621.265	49.91	991000	22675	Deamidation (NQ)	N4:Deamidation (NQ):1000.00	sp|P10909|CLUS_HUMAN
VTEQDSKDSTYSL	28.08	1471.67	13	0.6	736.84	34.67	313000	14047			sp|P01834|IGKC_HUMAN, sp|P0DOX7|IGK_HUMAN
SAYQGTPLPANILDWQALN	28.07	2071.04	19	1	1036.52	67.77	141000	32080			sp|P02743|SAMP_HUMAN
WASRQEPSQGTTT	28.07	1447.67	13	0.5	724.841	23.77	406000	7484			sp|P01876|IGHA1_HUMAN, sp|P0DOX2|IGA2_HUMAN, sp|P01877|IGHA2_HUMAN
FLNDQTLEF	28.07	1125.53	9	0.5	563.774	63.07	945000	29599			sp|Q9HBJ8|CLTRN_HUMAN
GQQQPFPPQQPYPQ(+.98)PQPFP	28.05	2206.05	19	9.3	736.362	58	0	26983	Deamidation (NQ)	Q14:Deamidation (NQ):14.04	sp|P04722|GDA2_WHEAT, sp|P04721|GDA1_WHEAT, sp|P18573|GDA9_WHEAT, sp|P02863|GDA0_WHEAT, tr|K7XRA1|K7XRA1_WHEAT, tr|J7HT09|J7HT09_WHEAT, tr|A0A0K2QJX7|A0A0K2QJX7_WHEAT, tr|A7LHC8|A7LHC8_9POAL, tr|A0A0K2QJT3|A0A0K2QJT3_WHEAT, tr|A0A0E3Z7F7|A0A0E3Z7F7_WHEAT, tr|A0A1K0JNE4|A0A1K0JNE4_WHEAT, tr|A0A0E3UQV1|A0A0E3UQV1_WHEAT, tr|A0A0K2QJ92|A0A0K2QJ92_WHEAT, tr|A0A060N3B9|A0A060N3B9_WHEAT, tr|J7HZV4|J7HZV4_WHEAT, tr|K7X1F5|K7X1F5_WHEAT, tr|A0A0E3Z511|A0A0E3Z511_WHEAT, tr|R9XSX7|R9XSX7_WHEAT, tr|K7XE64|K7XE64_WHEAT, tr|K7XE85|K7XE85_WHEAT, tr|A5JSA9|A5JSA9_WHEAT, tr|A0A455QQ33|A0A455QQ33_WHEAT, tr|A0A0K2QJF4|A0A0K2QJF4_WHEAT, tr|A0A023WGB8|A0A023WGB8_WHEAT, tr|B2ZRD1|B2ZRD1_WHEAT, tr|Q9M4M0|Q9M4M0_WHEAT, tr|A0A0K2QJA2|A0A0K2QJA2_WHEAT, tr|A0A1K0ITF2|A0A1K0ITF2_WHEAT, tr|Q41533|Q41533_WHEAT, tr|K7XR49|K7XR49_WHEAT, tr|A0A1K0K0P5|A0A1K0K0P5_WHEAT, tr|B2ZRD3|B2ZRD3_WHEAT, tr|A0A1K0JSA4|A0A1K0JSA4_WHEAT, tr|K7X1F1|K7X1F1_WHEAT, tr|A0A1K0J4W5|A0A1K0J4W5_WHEAT, tr|A0A0K2QJ89|A0A0K2QJ89_WHEAT, tr|A0A1K0ITF9|A0A1K0ITF9_WHEAT, tr|K7X0Q3|K7X0Q3_WHEAT, tr|B2ZRD2|B2ZRD2_WHEAT, tr|J7HZV9|J7HZV9_WHEAT, tr|K7XE82|K7XE82_WHEAT, tr|A0A0E3UQV3|A0A0E3UQV3_WHEAT, tr|R4V9J2|R4V9J2_WHEAT, tr|K7XR67|K7XR67_WHEAT, tr|A5JSB3|A5JSB3_WHEAT, tr|K7WV37|K7WV37_WHEAT, tr|A0A0K0VHI4|A0A0K0VHI4_WHEAT, tr|A0A1K0IT13|A0A1K0IT13_WHEAT, tr|A0A1K0ISY6|A0A1K0ISY6_WHEAT, tr|A0A0E3UR64|A0A0E3UR64_WHEAT, tr|A0A1K0K0Q0|A0A1K0K0Q0_WHEAT, tr|Q9M4M1|Q9M4M1_WHEAT, tr|Q9M4L9|Q9M4L9_WHEAT, tr|A0A0K2QJB3|A0A0K2QJB3_WHEAT, tr|H6VLP7|H6VLP7_WHEAT, tr|A5JSA5|A5JSA5_WHEAT, tr|K7X1I9|K7X1I9_WHEAT, tr|A0A0E3UQU0|A0A0E3UQU0_WHEAT, tr|A0A1K0ISW8|A0A1K0ISW8_WHEAT, tr|Q9M4M2|Q9M4M2_WHEAT, tr|R9XUM3|R9XUM3_WHEAT, tr|A0A0K2QJU3|A0A0K2QJU3_WHEAT, tr|A0A0K2QJU7|A0A0K2QJU7_WHEAT, tr|A0A023WHQ9|A0A023WHQ9_WHEAT, tr|A0A0E3UR75|A0A0E3UR75_WHEAT, tr|K7XRC7|K7XRC7_WHEAT, tr|Q9M4M4|Q9M4M4_WHEAT, tr|A5JSB0|A5JSB0_WHEAT, tr|K7WV57|K7WV57_WHEAT, tr|A0A1K0JS64|A0A1K0JS64_WHEAT, tr|Q9M4M5|Q9M4M5_WHEAT, tr|Q9S8X2|Q9S8X2_WHEAT, tr|R9XUP2|R9XUP2_WHEAT, tr|A0A1K0J4U7|A0A1K0J4U7_WHEAT, tr|R9XU77|R9XU77_WHEAT, tr|X2KVI4|X2KVI4_WHEAT, tr|A0A1K0ISX1|A0A1K0ISX1_WHEAT, tr|R9XUQ0|R9XUQ0_WHEAT, tr|A0A2P1H6A2|A0A2P1H6A2_WHEAT, tr|A7LHB5|A7LHB5_WHEAT, tr|Q53WW7|Q53WW7_WHEAT, tr|A0A0E3UR73|A0A0E3UR73_WHEAT, tr|J7HSR5|J7HSR5_WHEAT, tr|Q9M4L6|Q9M4L6_WHEAT, tr|A0A023WHE7|A0A023WHE7_WHEAT, tr|K7WV47|K7WV47_WHEAT, tr|Q3S4V8|Q3S4V8_WHEAT, tr|A0A1K0ITA3|A0A1K0ITA3_WHEAT, tr|A0A1K0K0N7|A0A1K0K0N7_WHEAT, tr|A0A0E3Z7H3|A0A0E3Z7H3_WHEAT, tr|A0A1K0IT85|A0A1K0IT85_WHEAT, tr|A7LHB4|A7LHB4_WHEAT, tr|A0A2P1H695|A0A2P1H695_WHEAT, tr|A0A0E3Z6L3|A0A0E3Z6L3_WHEAT, tr|A0A1K0IT72|A0A1K0IT72_WHEAT, tr|A0A1K0JS72|A0A1K0JS72_WHEAT, tr|K7X1I3|K7X1I3_WHEAT, tr|A7LHB1|A7LHB1_WHEAT, tr|R9XV30|R9XV30_WHEAT, tr|Q9M4L7|Q9M4L7_WHEAT, tr|A0A0E3Z5V9|A0A0E3Z5V9_WHEAT, tr|A0A1K0JND6|A0A1K0JND6_WHEAT, tr|K7XR55|K7XR55_WHEAT, tr|A0A023WHR4|A0A023WHR4_WHEAT, tr|R9XSV1|R9XSV1_WHEAT, tr|R9XSV7|R9XSV7_WHEAT, tr|A0A0K2QJD3|A0A0K2QJD3_WHEAT, tr|K7XR89|K7XR89_WHEAT, tr|A7LHB3|A7LHB3_WHEAT, tr|R4VEK6|R4VEK6_WHEAT, tr|K7X0R1|K7X0R1_WHEAT, tr|K7X0I8|K7X0I8_WHEAT, tr|A0A0E3Z5V1|A0A0E3Z5V1_WHEAT, tr|K7X0I0|K7X0I0_WHEAT, tr|R9XV39|R9XV39_WHEAT, tr|A0A023WGX6|A0A023WGX6_WHEAT, tr|J7I030|J7I030_WHEAT, tr|A0A0K2QJJ9|A0A0K2QJJ9_WHEAT, tr|A0A1K0K0N0|A0A1K0K0N0_WHEAT, tr|A0A0K2QJK1|A0A0K2QJK1_WHEAT, tr|A0A1W6C2K0|A0A1W6C2K0_WHEAT, tr|A0A0K2QJE4|A0A0K2QJE4_WHEAT, tr|K7XEB5|K7XEB5_WHEAT, tr|A0A1K0IT12|A0A1K0IT12_WHEAT, tr|A0A0K2QJJ1|A0A0K2QJJ1_WHEAT, tr|A5JSA6|A5JSA6_WHEAT, tr|K7WV20|K7WV20_WHEAT, tr|A0A1K0J4U0|A0A1K0J4U0_WHEAT, tr|Q41509|Q41509_WHEAT, tr|A0A0K2QJ84|A0A0K2QJ84_WHEAT, tr|A0A1K0JNC7|A0A1K0JNC7_WHEAT, tr|A0A1K0J4S9|A0A1K0J4S9_WHEAT, tr|A0A0E3Z522|A0A0E3Z522_WHEAT, tr|R9XW84|R9XW84_WHEAT, tr|Q3S4V7|Q3S4V7_WHEAT, tr|A0A455QTH1|A0A455QTH1_WHEAT, tr|K7XE68|K7XE68_WHEAT, tr|X2L2G8|X2L2G8_WHEAT, tr|A5JSB5|A5JSB5_WHEAT, tr|R9XSU2|R9XSU2_WHEAT, tr|A0A0K2QJC3|A0A0K2QJC3_WHEAT, tr|A0A1K0J4V2|A0A1K0J4V2_WHEAT, tr|A0A0E3Z506|A0A0E3Z506_WHEAT, tr|Q41530|Q41530_WHEAT, tr|A0A1K0ISY1|A0A1K0ISY1_WHEAT, tr|A0A455QS89|A0A455QS89_WHEAT, tr|A5JSA8|A5JSA8_WHEAT, tr|R9XU85|R9XU85_WHEAT, tr|A5JSB6|A5JSB6_WHEAT, tr|A0A1K0IT79|A0A1K0IT79_WHEAT, tr|A7LHB2|A7LHB2_WHEAT, tr|A0A0E3Z589|A0A0E3Z589_WHEAT, tr|K7X0R6|K7X0R6_WHEAT, tr|A0A0K2QJY1|A0A0K2QJY1_WHEAT, tr|A0A0E3Z5U5|A0A0E3Z5U5_WHEAT, tr|R9XU81|R9XU81_WHEAT, tr|A0A1K0JS80|A0A1K0JS80_WHEAT, tr|A0A0K2QJD8|A0A0K2QJD8_WHEAT, tr|J7I026|J7I026_WHEAT, tr|R9XU74|R9XU74_WHEAT, tr|K7WV01|K7WV01_WHEAT, tr|R9XUN7|R9XUN7_WHEAT, tr|A0A0E3Z6M2|A0A0E3Z6M2_WHEAT, tr|A7LHC9|A7LHC9_9POAL, tr|A7LHC4|A7LHC4_9POAL, tr|A0A0E3Z6M6|A0A0E3Z6M6_WHEAT, tr|A0A0K2QJC6|A0A0K2QJC6_WHEAT, tr|J7HWD3|J7HWD3_WHEAT, tr|A0A2R2Y404|A0A2R2Y404_WHEAT, tr|B2ZRD0|B2ZRD0_WHEAT, tr|I0IT64|I0IT64_WHEAT, tr|A0A0K2QJY6|A0A0K2QJY6_WHEAT, tr|A0A0E3Z5U1|A0A0E3Z5U1_WHEAT, tr|A0A2R2Y432|A0A2R2Y432_WHEAT, tr|Q306G0|Q306G0_WHEAT, tr|I0IT62|I0IT62_WHEAT, tr|A0A0K2QJB6|A0A0K2QJB6_WHEAT, tr|A0A0E3Z7G8|A0A0E3Z7G8_WHEAT, tr|I0IT63|I0IT63_WHEAT, tr|K7XE59|K7XE59_WHEAT, tr|Q1WA39|Q1WA39_WHEAT, tr|A0A1K0JNG6|A0A1K0JNG6_WHEAT, tr|X2KVH9|X2KVH9_WHEAT, tr|A0A0K2QJB4|A0A0K2QJB4_WHEAT, tr|A0A2R2Y406|A0A2R2Y406_WHEAT
VLVPPRNLM(+15.99)ID	28.05	1281.71	11	0.8	641.862	48.55	4110000	21915	Oxidation (M)	M9:Oxidation (M):1000.00	sp|Q9BY67|CADM1_HUMAN
KELKFVTLV	28.05	1075.66	9	0.5	538.838	49.91	1600000	22660			sp|P15309|PPAP_HUMAN
NDEKFNLKL	28.04	1119.59	9	0.5	560.803	45	1310000	19958			sp|Q8TDQ0|HAVR2_HUMAN
VTHQGLSS	28.03	827.414	8	0.9	414.714	16.16	235000	3682			sp|P01834|IGKC_HUMAN, sp|P0DOX7|IGK_HUMAN
Q(-17.03)SALTQPRSVSGSPGQS	28.03	1668.81	17	-0.3	835.409	36.18	345000	14962	Pyro-glu from Q	Q1:Pyro-glu from Q:1000.00	sp|P01706|LV211_HUMAN
FRSALESSPADPATL	28.02	1560.78	15	0.3	781.395	46.87	823000	21010			sp|P06881|CALCA_HUMAN, sp|P01258|CALC_HUMAN
SMC(+57.02)KSVVA	28	880.415	8	0.6	441.214	23.7	452000	7468	Carbamidomethylation	C3:Carbamidomethylation:1000.00	sp|P41222|PTGDS_HUMAN
ETLTHTITKL	28	1155.65	10	0.8	578.832	38.58	2050000	16313			sp|P01042|KNG1_HUMAN
ISLGAPWGGSIKPM(+15.99)L	28	1541.83	15	0.6	771.92	62.1	442000	29086	Oxidation (M)	M14:Oxidation (M):1000.00	sp|P04180|LCAT_HUMAN
EVQVFAPANALPARSEAAA	27.99	1910.98	19	0.1	956.498	49.81	591000	22658			sp|Q96FE7|P3IP1_HUMAN
VDRTLMSAMTNL	27.99	1350.66	12	0.9	676.338	59.73	253000	27883			sp|P15309|PPAP_HUMAN
SLHVKPPQF	27.99	1051.58	9	0.7	526.797	40.51	5340000	17517			sp|P10153|RNAS2_HUMAN
YSTSVTGSREIKSQQSEV	27.98	1984.97	18	0.8	662.663	30.21	647000	11307			sp|Q9H299|SH3L3_HUMAN
PVIGISQR	27.96	868.513	8	2.5	435.264	33.32	21600000	13244			sp|Q96FE7|P3IP1_HUMAN
WTIFPLDTEDA	27.96	1306.61	11	0.9	654.311	67.94	181000	32153			sp|P16278|BGAL_HUMAN
VDRTLM(+15.99)SA	27.96	907.443	8	0.6	454.728	21.8	5080000	6393	Oxidation (M)	M6:Oxidation (M):1000.00	sp|P15309|PPAP_HUMAN
REQTFGGVNYF	27.95	1316.61	11	0.2	659.313	52.02	626000	23810			sp|P01036|CYTS_HUMAN
VC(+57.02)DNGSGLC(+57.02)KAGFAGDDAPRAVF	27.95	2383.07	23	1.1	795.363	49.05	10100000	22116	Carbamidomethylation	C2:Carbamidomethylation:1000.00;C9:Carbamidomethylation:1000.00	sp|P63267|ACTH_HUMAN, sp|P62736|ACTA_HUMAN
FNEVAPGYF	27.94	1042.48	9	0.4	522.244	57.49	2370000	26664			sp|Q8WVN6|SCTM1_HUMAN
YAMAKKDPEGL	27.93	1221.61	11	1	611.81	29.8	96700	11063			sp|P02753|RET4_HUMAN
VAFTPEGERL	27.93	1117.58	10	0.2	559.795	43.85	491000	19363			sp|P11021|BIP_HUMAN
WFKQIM(+15.99)N	27.91	981.474	7	0.2	491.743	38.03	1970000	15921	Oxidation (M)	M6:Oxidation (M):1000.00	sp|P22891|PROZ_HUMAN
THTITKL	27.9	812.476	7	0.7	407.245	33.51	30000000	13399			sp|P01042|KNG1_HUMAN
VAGIKYFL	27.9	909.532	8	0.6	455.773	57.79	2320000	26844			sp|Q15828|CYTM_HUMAN
SLTFRSFDL	27.89	1084.56	9	1.2	543.284	61.53	337000	28791			sp|Q9Y5Y6|ST14_HUMAN
VQVFAPANALPARSEAAAVQPVIGISQ(+.98)	27.89	2704.45	27	7.1	1353.24	60.22	0	28118	Deamidation (NQ)	Q27:Deamidation (NQ):29.58	sp|Q96FE7|P3IP1_HUMAN
TLTNSAPMTQSFQERW	27.89	1895.88	16	0.5	948.947	54.02	303000	24866			sp|O94919|ENDD1_HUMAN
IGAPNPTFPNFFPNS	27.88	1618.78	15	1.8	810.396	65.5	179000	30840			sp|Q16769|QPCT_HUMAN
GLQVYNK	27.88	820.444	7	0.8	411.229	26.56	952000	9074			sp|P13987|CD59_HUMAN
FAQYLQQC(+57.02)PFEDHVKLVN(+.98)E	27.87	2365.1	19	8.2	789.38	53.53	0	24601	Carbamidomethylation; Deamidation (NQ)	C8:Carbamidomethylation:1000.00;N18:Deamidation (NQ):0.00	sp|P02768|ALBU_HUMAN
SKFQPTL	27.87	819.449	7	1.2	410.731	37.45	0	15623			sp|P05155|IC1_HUMAN
ADGGATNQGRVEIF	27.85	1433.69	14	1	717.851	44.96	854000	19955			sp|Q08380|LG3BP_HUMAN
EWLPFGSVA	27.84	1004.5	9	0.7	503.255	66.14	290000	31185			sp|Q9HCU0|CD248_HUMAN
FILPDQDKM(+15.99)EEVE	27.84	1607.74	13	1.5	804.876	46.07	635000	20582	Oxidation (M)	M9:Oxidation (M):1000.00	sp|P01011|AACT_HUMAN
VKVM(+15.99)DLPTQE	27.83	1174.59	10	0.8	588.302	33.92	2220000	13560	Oxidation (M)	M4:Oxidation (M):1000.00	sp|P07288|KLK3_HUMAN
AVRDWENQL	27.83	1129.55	9	0.1	565.782	45.11	477000	20030			sp|Q14118|DAG1_HUMAN
AALSLC(+57.02)EGVRGAF	27.82	1349.68	13	0	675.844	53.82	1120000	24717	Carbamidomethylation	C6:Carbamidomethylation:1000.00	sp|Q9UHI8|ATS1_HUMAN
VLKENQLEVL	27.82	1183.68	10	0.7	592.847	48.1	212000	21703			sp|P02750|A2GL_HUMAN
LGQQQPFPPQQPYPQPQPFPS	27.81	2405.18	21	0.4	802.733	56.08	1920000	25974			sp|P04721|GDA1_WHEAT, sp|P02863|GDA0_WHEAT, tr|A0A0K2QJX7|A0A0K2QJX7_WHEAT, tr|A0A0E3Z7F7|A0A0E3Z7F7_WHEAT, tr|A0A1K0JNE4|A0A1K0JNE4_WHEAT, tr|A0A0E3UQV1|A0A0E3UQV1_WHEAT, tr|A0A060N3B9|A0A060N3B9_WHEAT, tr|A0A0E3Z511|A0A0E3Z511_WHEAT, tr|K7XE85|K7XE85_WHEAT, tr|A0A0K2QJF4|A0A0K2QJF4_WHEAT, tr|A0A023WGB8|A0A023WGB8_WHEAT, tr|Q9M4M0|Q9M4M0_WHEAT, tr|A0A0K2QJA2|A0A0K2QJA2_WHEAT, tr|A0A1K0ITF2|A0A1K0ITF2_WHEAT, tr|Q41533|Q41533_WHEAT, tr|A0A1K0K0P5|A0A1K0K0P5_WHEAT, tr|B2ZRD3|B2ZRD3_WHEAT, tr|B2ZRD2|B2ZRD2_WHEAT, tr|K7XE82|K7XE82_WHEAT, tr|R4V9J2|R4V9J2_WHEAT, tr|A5JSB3|A5JSB3_WHEAT, tr|A0A0E3UR64|A0A0E3UR64_WHEAT, tr|Q9M4M1|Q9M4M1_WHEAT, tr|Q9M4L9|Q9M4L9_WHEAT, tr|A5JSA5|A5JSA5_WHEAT, tr|A0A0E3UQU0|A0A0E3UQU0_WHEAT, tr|A0A1K0ISW8|A0A1K0ISW8_WHEAT, tr|Q9M4M2|Q9M4M2_WHEAT, tr|R9XUM3|R9XUM3_WHEAT, tr|A0A023WHQ9|A0A023WHQ9_WHEAT, tr|A5JSB0|A5JSB0_WHEAT, tr|A0A1K0JS64|A0A1K0JS64_WHEAT, tr|Q9M4M5|Q9M4M5_WHEAT, tr|R9XUP2|R9XUP2_WHEAT, tr|A0A1K0J4U7|A0A1K0J4U7_WHEAT, tr|R9XU77|R9XU77_WHEAT, tr|X2KVI4|X2KVI4_WHEAT, tr|A0A1K0ISX1|A0A1K0ISX1_WHEAT, tr|A7LHB5|A7LHB5_WHEAT, tr|Q53WW7|Q53WW7_WHEAT, tr|A0A0E3UR73|A0A0E3UR73_WHEAT, tr|A0A023WHE7|A0A023WHE7_WHEAT, tr|A0A1K0K0N7|A0A1K0K0N7_WHEAT, tr|A7LHB4|A7LHB4_WHEAT, tr|A0A0E3Z6L3|A0A0E3Z6L3_WHEAT, tr|A0A1K0IT72|A0A1K0IT72_WHEAT, tr|A0A1K0JS72|A0A1K0JS72_WHEAT, tr|A7LHB1|A7LHB1_WHEAT, tr|Q9M4L7|Q9M4L7_WHEAT, tr|A0A1K0JND6|A0A1K0JND6_WHEAT, tr|A0A023WHR4|A0A023WHR4_WHEAT, tr|R9XSV7|R9XSV7_WHEAT, tr|A0A0K2QJD3|A0A0K2QJD3_WHEAT, tr|R4VEK6|R4VEK6_WHEAT, tr|K7X0R1|K7X0R1_WHEAT, tr|R9XV39|R9XV39_WHEAT, tr|A0A023WGX6|A0A023WGX6_WHEAT, tr|J7I030|J7I030_WHEAT, tr|A0A1K0K0N0|A0A1K0K0N0_WHEAT, tr|K7XEB5|K7XEB5_WHEAT, tr|K7WV20|K7WV20_WHEAT, tr|A0A1K0J4U0|A0A1K0J4U0_WHEAT, tr|Q41509|Q41509_WHEAT, tr|A0A1K0JNC7|A0A1K0JNC7_WHEAT, tr|A0A1K0J4S9|A0A1K0J4S9_WHEAT, tr|R9XW84|R9XW84_WHEAT, tr|Q3S4V7|Q3S4V7_WHEAT, tr|R9XSU2|R9XSU2_WHEAT, tr|A0A0K2QJC3|A0A0K2QJC3_WHEAT, tr|A0A0E3Z506|A0A0E3Z506_WHEAT, tr|Q41530|Q41530_WHEAT, tr|A0A1K0ISY1|A0A1K0ISY1_WHEAT, tr|A5JSB6|A5JSB6_WHEAT, tr|A0A1K0IT79|A0A1K0IT79_WHEAT, tr|K7X0R6|K7X0R6_WHEAT, tr|A0A0K2QJY1|A0A0K2QJY1_WHEAT, tr|A0A1K0JS80|A0A1K0JS80_WHEAT, tr|A0A0K2QJD8|A0A0K2QJD8_WHEAT, tr|A0A0E3Z6M2|A0A0E3Z6M2_WHEAT, tr|A7LHC9|A7LHC9_9POAL, tr|A0A0E3Z6M6|A0A0E3Z6M6_WHEAT, tr|A0A0K2QJC6|A0A0K2QJC6_WHEAT, tr|B2ZRD0|B2ZRD0_WHEAT, tr|I0IT64|I0IT64_WHEAT, tr|A0A0K2QJY6|A0A0K2QJY6_WHEAT, tr|Q306G0|Q306G0_WHEAT, tr|A0A0E3Z7G8|A0A0E3Z7G8_WHEAT, tr|I0IT63|I0IT63_WHEAT, tr|X2KVH9|X2KVH9_WHEAT
VAYTQDGVMHPRTTF	27.8	1721.82	15	-0.1	574.946	40.86	1060000	17653			sp|Q96RW7|HMCN1_HUMAN
MTPRSEGSSVN	27.8	1163.52	11	1.2	582.769	17.79	452000	4397			sp|P00734|THRB_HUMAN
ARLLPVQENFL	27.79	1298.73	11	0.1	650.373	60.19	731000	28113			sp|P05937|CALB1_HUMAN
TTPFHLVSTE	27.79	1130.56	10	0.3	566.287	45.89	308000	20481			sp|Q9HCU0|CD248_HUMAN
FVPKFSIS	27.79	923.512	8	0.6	462.762	49.71	7420000	22547			sp|P05543|THBG_HUMAN
AYEQVAKALK	27.78	1119.63	10	-0.6	560.82	30.99	90300	11794			sp|O00299|CLIC1_HUMAN
EVQVFAPANALPARSEAAAVQPVIG	27.78	2504.34	25	0.4	835.785	59.12	765000	27577			sp|Q96FE7|P3IP1_HUMAN
LRYYTSASGDEM(+15.99)	27.78	1407.6	12	-2.1	704.803	30.84	38100	11729	Oxidation (M)	M12:Oxidation (M):1000.00	sp|P07900|HS90A_HUMAN
TSVRFM(+15.99)GDM(+15.99)	27.78	1074.45	9	0.4	538.23	27.23	379000	9526	Oxidation (M)	M6:Oxidation (M):1000.00;M9:Oxidation (M):1000.00	sp|Q9Y653|AGRG1_HUMAN
EIATHMPGSYC(+57.02)VQVA	27.78	1661.75	15	1.6	831.884	46.08	840000	20608	Carbamidomethylation	C11:Carbamidomethylation:1000.00	sp|Q8WZ75|ROBO4_HUMAN
LRAYDGLSL	27.77	1006.54	9	0.1	504.279	50.81	3680000	23125			sp|P98160|PGBM_HUMAN
YVNVAPRDTTVL	27.76	1346.72	12	0.5	674.366	44.25	245000	19608			sp|P19320|VCAM1_HUMAN
SDQLAQAISDHYPVE	27.76	1671.77	15	-0.6	836.892	52.07	235000	23836			sp|P24855|DNAS1_HUMAN
YNILTKSTPT	27.75	1136.61	10	0.2	569.31	37.68	1200000	15715			sp|Q9HB40|RISC_HUMAN
FKNGVAQEPVHLDS	27.75	1539.77	14	0.6	514.263	34.71	845000	14041			sp|P04217|A1BG_HUMAN
ARVLC(+57.02)GEEQA	27.74	1131.53	10	0.7	566.774	25.03	258000	8231	Carbamidomethylation	C5:Carbamidomethylation:1000.00	sp|P28906|CD34_HUMAN
M(+15.99)EDGKSRLVL	27.73	1162.6	10	1	582.307	33.56	343000	13395	Oxidation (M)	M1:Oxidation (M):1000.00	sp|Q9Y2E5|MA2B2_HUMAN
AC(+57.02)LLPKLDE	27.72	1057.55	9	0.8	529.78	48.05	487000	21709	Carbamidomethylation	C2:Carbamidomethylation:1000.00	sp|P02768|ALBU_HUMAN
LVYGAKLQPLD	27.72	1215.69	11	0.6	608.85	46.82	433000	20928			sp|P01008|ANT3_HUMAN
TLSLPELEQQQEQQQEQQQEQVQM(+15.99)LAPLES	27.72	3552.69	30	-1.3	1185.23	62.71	445000	29431	Oxidation (M)	M24:Oxidation (M):1000.00	sp|P06727|APOA4_HUMAN
FVHEPLVD	27.71	954.481	8	0.5	478.247	39.34	9310000	16686			sp|P07998|RNAS1_HUMAN
TLTISRLEPEDFA	27.7	1490.76	13	-0.2	746.386	57.79	293000	26883			sp|A0A0C4DH25|KVD20_HUMAN, sp|P01619|KV320_HUMAN
VNLPINGNGKQ	27.7	1152.63	11	0.3	577.319	35.11	741000	14303			sp|P09211|GSTP1_HUMAN
GFVPSDRALVF	27.69	1206.64	11	1	604.326	58.97	1220000	27491			sp|P04746|AMYP_HUMAN
PERPSLY	27.69	860.439	7	0.7	431.226	33.01	660000	13017			sp|P07288|KLK3_HUMAN
PAFAGHVPEA	27.69	994.487	10	0.8	498.25	37.23	551000	15536			sp|P54802|ANAG_HUMAN
FINDATDVNDALG	27.68	1363.63	13	0.6	682.819	49.3	182000	22346			sp|P12109|CO6A1_HUMAN
ISRTPEVT	27.68	901.487	8	1	451.75	23.45	3840000	7290			sp|P01860|IGHG3_HUMAN, sp|P0DOX5|IGG1_HUMAN, sp|P01861|IGHG4_HUMAN, sp|P01857|IGHG1_HUMAN, sp|P01859|IGHG2_HUMAN
EGRVPQIPFGSS	27.68	1272.65	12	-0.3	637.329	47.39	1040000	21259			sp|P14543|NID1_HUMAN
ANYPDLPSAYQPGILS	27.68	1704.84	16	0.1	853.423	60.93	474000	28492			sp|Q9HCU0|CD248_HUMAN
Q(-17.03)EGGAN(+.98)TTSGPIRTPQIPEW	27.67	2122	20	1.4	1062	63.22	186000	29710	Pyro-glu from Q; Deamidation (NQ)	Q1:Pyro-glu from Q:1000.00;N6:Deamidation (NQ):71.03	sp|P16070|CD44_HUMAN
IIERETGW	27.67	1002.51	8	0.7	502.263	38.37	471000	16237			sp|P12830|CADH1_HUMAN
VGKLLDNL	27.67	870.518	8	0.7	436.265	47.17	6540000	21123			sp|P24855|DNAS1_HUMAN
FVEVKDPEDKVIL	27.66	1529.83	13	0.1	510.951	47.62	392000	21545			sp|Q9BVK6|TMED9_HUMAN
LKM(+15.99)GIQHAYSEN	27.65	1405.67	12	0.8	703.839	23.05	241000	7146	Oxidation (M)	M3:Oxidation (M):1000.00	sp|P05543|THBG_HUMAN
LRVAPEEHPVLL	27.65	1371.79	12	1.3	458.269	46.04	0	20556			sp|A5A3E0|POTEF_HUMAN, sp|P60709|ACTB_HUMAN, sp|P63261|ACTG_HUMAN
VKWIEDT	27.65	889.455	7	-0.6	445.733	39.9	16500000	17017			sp|P06870|KLK1_HUMAN
QTQRYLE	27.64	936.466	7	1.9	469.24	25.61	436000	8603			sp|Q9BY67|CADM1_HUMAN
SWRSTGGILDV	27.64	1189.61	11	0.2	595.811	53.22	416000	24462			sp|P10253|LYAG_HUMAN
YLVRPEQA	27.64	974.519	8	0.7	488.266	31.2	7070000	11853			sp|P98172|EFNB1_HUMAN
WKSN(+.98)GAYNIF	27.64	1199.56	10	0.9	600.787	56.28	2270000	26017	Deamidation (NQ)	N4:Deamidation (NQ):20.17	sp|P14543|NID1_HUMAN
VIRDGDNNLAQQL	27.62	1454.75	13	0.1	728.38	41.14	480000	17787			sp|O60494|CUBN_HUMAN
AEKYNLVL	27.61	948.528	8	0.6	475.271	48.4	2340000	21866			sp|Q15485|FCN2_HUMAN
LVESGGGLVQPGGS	27.61	1255.64	14	0	628.826	38.67	809000	16327			sp|A0A0J9YX35|HV64D_HUMAN, sp|P01763|HV348_HUMAN, sp|A0A0C4DH30|HV316_HUMAN, sp|A0A0C4DH35|HV335_HUMAN, sp|P01780|HV307_HUMAN, sp|P01766|HV313_HUMAN, sp|P01764|HV323_HUMAN, sp|A0A0B4J1X5|HV374_HUMAN, sp|A0A0B4J1V6|HV373_HUMAN, sp|A0A0B4J1Y9|HV372_HUMAN
SANRLPGLPEGAF	27.6	1327.69	13	0.8	664.851	54.89	639000	25323			sp|O14498|ISLR_HUMAN
VM(+15.99)QDHFSRA	27.6	1105.5	9	0.6	553.755	19.07	433000	5039	Oxidation (M)	M2:Oxidation (M):1000.00	sp|P10909|CLUS_HUMAN
VIRELGIC(+57.02)PDDA	27.6	1356.67	12	0.6	679.342	44.2	421000	19587	Carbamidomethylation	C8:Carbamidomethylation:1000.00	sp|P12273|PIP_HUMAN
FTLSASTTETL	27.59	1169.58	11	0.7	585.797	55.23	174000	25495			sp|Q99715|COCA1_HUMAN
NRLPGLPEGAF	27.58	1169.62	11	0.7	585.816	54.12	312000	24909			sp|O14498|ISLR_HUMAN
VVWYQGESNINY	27.57	1470.68	12	-0.3	736.345	55.73	164000	25812			sp|Q9HAT2|SIAE_HUMAN
LSTGDANLPGNYGLRDQHMAI	27.57	2242.08	21	-0.9	748.365	49.9	0	22674			sp|P19835|CEL_HUMAN
LDVNDNAPKFAAPYEG	27.57	1719.81	16	0	860.911	47.74	223000	21539			sp|P55287|CAD11_HUMAN
AGHWTSESSVS	27.57	1146.49	11	0.9	574.254	26.73	1340000	9210			sp|P02671|FIBA_HUMAN
PQQPPFSQQQLPPFSQQLPPFSQQQQPV	27.56	3230.61	28	1.9	1077.88	64.61	1080000	30394			tr|R4JBK6|R4JBK6_WHEAT, tr|B2Y2R8|B2Y2R8_WHEAT, tr|R4JB52|R4JB52_WHEAT, tr|R4JAQ0|R4JAQ0_WHEAT, tr|A0A0S2GJQ9|A0A0S2GJQ9_WHEAT, tr|Q9ZNY0|Q9ZNY0_WHEAT, tr|I1XB51|I1XB51_WHEAT, tr|D3U319|D3U319_WHEAT, tr|B2Y2R4|B2Y2R4_WHEAT, tr|B2Y2R3|B2Y2R3_WHEAT, tr|Q75ZV9|Q75ZV9_WHEAT
VELAPGKFQL	27.56	1100.62	10	0.8	551.318	55.08	1960000	25399			sp|P19823|ITIH2_HUMAN
DVQYSPTAR	27.55	1035.5	9	0.6	518.756	26.39	661000	9020			sp|Q8NFZ8|CADM4_HUMAN
VSM(+15.99)LARELPAAVAPAGPASL	27.55	1936.05	20	0.6	969.028	55.98	586000	25923	Oxidation (M)	M3:Oxidation (M):1000.00	sp|O95336|6PGL_HUMAN
ESILSYPKD	27.55	1050.52	9	-0.7	526.268	41.1	3740000	17667			sp|P05155|IC1_HUMAN
AQRAGIEIF	27.54	1003.54	9	0.5	502.779	49.71	6160000	22567			sp|P12109|CO6A1_HUMAN
TRVLSNTEDLPLVT	27.54	1556.84	14	0.8	779.427	51.11	3400000	23365			sp|P0DP57|SLUR2_HUMAN
LVSYTKSYL	27.53	1072.58	9	0.4	537.297	43.4	844000	19089			sp|P02774|VTDB_HUMAN
VDTPLARAL	27.53	954.55	9	0.3	478.281	46.42	739000	20697			sp|Q6P531|GGT6_HUMAN
C(+57.02)LQLPKAC(+57.02)A	27.53	1059.52	9	0.7	530.767	39.29	450000	16694	Carbamidomethylation	C1:Carbamidomethylation:1000.00;C8:Carbamidomethylation:1000.00	sp|Q8NDA2|HMCN2_HUMAN
FGAKPVSL	27.53	817.47	8	0.3	409.741	39.65	733000	16932			sp|P08697|A2AP_HUMAN
LQLLGDPPPQQVTQTDDPDVG	27.52	2232.09	21	1.9	1117.05	55.14	521000	25352			sp|P39060|COIA1_HUMAN
QDVNDNSPFIPKKTVI	27.52	1813.96	16	1.4	605.659	46.12	2690000	20504			sp|Q02487|DSC2_HUMAN
PSVFIFPPSDEQLKSGTAS	27.52	2006	19	0.7	1004.01	58.52	4200000	27338			sp|P01834|IGKC_HUMAN, sp|P0DOX7|IGK_HUMAN
FRVTIPTDL	27.51	1060.59	9	0.7	531.302	58.34	5500000	27140			sp|Q14118|DAG1_HUMAN
SQQPQQPFPQQPHQPQQPYPQQ	27.51	2640.25	22	1.2	881.089	38.23	1240000	16037			tr|B6ETR9|B6ETR9_WHEAT, tr|A0A290XYU3|A0A290XYU3_WHEAT, tr|U5UA46|U5UA46_WHEAT, tr|R9XT67|R9XT67_WHEAT, tr|R9XUY1|R9XUY1_WHEAT, tr|R9XVE2|R9XVE2_WHEAT, tr|A0A290XYT2|A0A290XYT2_WHEAT, tr|R9XWH8|R9XWH8_WHEAT, tr|U5U6L8|U5U6L8_WHEAT, tr|A0A060N0S6|A0A060N0S6_WHEAT, tr|U5U7B7|U5U7B7_WHEAT, tr|A0A290XYT1|A0A290XYT1_WHEAT, tr|A0A2U8JD31|A0A2U8JD31_WHEAT, tr|A0A2U8JD15|A0A2U8JD15_WHEAT
EWLPFGSVAA	27.51	1075.53	10	0.8	538.774	65.95	382000	31077			sp|Q9HCU0|CD248_HUMAN
AGKPTHVNVS	27.5	1008.54	10	0.7	505.274	14.95	134000	3241			sp|P01876|IGHA1_HUMAN
ISENRIIGAM(+15.99)	27.5	1118.58	10	0.5	560.294	33.51	765000	13378	Oxidation (M)	M10:Oxidation (M):1000.00	sp|P23470|PTPRG_HUMAN
RHTFM(+15.99)GV	27.5	862.412	7	1	432.213	23.72	377000	7514	Oxidation (M)	M5:Oxidation (M):1000.00	sp|P02765|FETUA_HUMAN
VQGFFPQEPLS	27.49	1247.62	11	0.3	624.816	59.78	434000	27876			sp|P01876|IGHA1_HUMAN, sp|P0DOX2|IGA2_HUMAN, sp|P01877|IGHA2_HUMAN
YKWKETL	27.49	966.518	7	5.7	484.268	36.94	11600000	15459			sp|Q14624|ITIH4_HUMAN
FVLPKEGQM(+15.99)	27.49	1063.54	9	0.5	532.775	38.77	2990000	16376	Oxidation (M)	M9:Oxidation (M):1000.00	sp|P05543|THBG_HUMAN
HSSFVPLGEL	27.49	1084.56	10	0.6	543.284	56.63	9790000	26123			sp|P01133|EGF_HUMAN
FGGNFAHQASVA	27.48	1204.56	12	0.3	603.288	37.73	460000	15793			sp|O14773|TPP1_HUMAN
YYSAVDPTKDIF	27.48	1417.68	12	0.4	709.844	55.73	1050000	25794			sp|P00450|CERU_HUMAN
ALLKAVDT	27.48	829.491	8	0.6	415.752	34.62	1850000	13992			sp|Q08380|LG3BP_HUMAN
FVEKC(+57.02)C(+57.02)KA	27.48	1040.48	8	0.9	521.246	16.06	2190000	3664	Carbamidomethylation	C5:Carbamidomethylation:1000.00;C6:Carbamidomethylation:1000.00	sp|P02768|ALBU_HUMAN
ISRLEPEDFA	27.48	1175.58	10	0.5	588.797	46.57	760000	20845			sp|A0A0C4DH25|KVD20_HUMAN, sp|P01619|KV320_HUMAN
QM(+15.99)DYSKNALAL	27.47	1268.61	11	-0.1	635.309	43.21	1550000	18943	Oxidation (M)	M2:Oxidation (M):1000.00	sp|P05543|THBG_HUMAN
SVDSGSSEEQGGSSRALVSTL	27.46	2051.96	21	1.3	1026.99	44.2	777000	19558			sp|P01833|PIGR_HUMAN
Q(-17.03)WQVTGPGKF	27.45	1129.56	10	0.4	565.784	59.07	542000	27529	Pyro-glu from Q	Q1:Pyro-glu from Q:1000.00	sp|Q6UXE8|BTNL3_HUMAN
LQDFRVVA	27.44	946.524	8	0.2	474.268	43.65	464000	19259			sp|P02760|AMBP_HUMAN
VTFKNPL	27.44	817.47	7	0.3	409.741	45.89	439000	20506			sp|Q14624|ITIH4_HUMAN
EKALSIGF	27.44	863.475	8	1.1	432.744	49.61	4780000	22490			sp|P16070|CD44_HUMAN
TKTVGSDTF	27.43	954.466	9	0.7	478.24	29.23	168000	10676			sp|P01042|KNG1_HUMAN
YYGSKVVPDST	27.41	1214.58	11	1.2	608.298	33.19	193000	13177			sp|P19823|ITIH2_HUMAN
VVDPKSKEEDKHLKF	27.41	1797.96	15	0.7	600.327	26	270000	8816			sp|P10451|OSTP_HUMAN
AQATGKPPQYIAVHVVPDQL	27.39	2131.14	20	1.2	711.388	51.41	1230000	23451			sp|P14174|MIF_HUMAN
EDLDC(+57.02)TPGFQQKVFHINQPAEF	27.39	2619.21	22	0.4	874.075	57.55	1550000	26717	Carbamidomethylation	C5:Carbamidomethylation:1000.00	sp|P55290|CAD13_HUMAN
VTEIRQYF	27.39	1054.54	8	0.8	528.279	47.04	499000	21141			sp|Q9Y2E5|MA2B2_HUMAN
ALQPM(+15.99)VSALNIR	27.39	1327.73	12	1.5	664.871	46.91	520000	21077	Oxidation (M)	M5:Oxidation (M):1000.00	sp|P07911|UROM_HUMAN
IVQEKPFTVEISPGPRIAA	27.38	2051.14	19	0.8	684.72	51.4	1860000	23386			sp|P19320|VCAM1_HUMAN
VISQVFEIKM(+15.99)	27.38	1208.65	10	0.5	605.33	49.2	44100	22297	Oxidation (M)	M10:Oxidation (M):1000.00	sp|Q92520|FAM3C_HUMAN
VTVLGIPQKP	27.37	1050.64	10	0.7	526.328	45.97	439000	20566			sp|Q8N126|CADM3_HUMAN
AATSQVLLPSKDVM(+15.99)QGTDE	27.36	2004.97	19	1.2	1003.49	40.37	700000	17311	Oxidation (M)	M14:Oxidation (M):1000.00	sp|P0DOX6|IGM_HUMAN, sp|P01871|IGHM_HUMAN
GLQDGHLVF	27.36	984.503	9	1.1	493.258	53.02	665000	24325			sp|P98160|PGBM_HUMAN
MVHKAVVE	27.36	911.49	8	1.1	456.752	17.42	380000	4244			sp|P05154|IPSP_HUMAN
ENWRPNQPDNF	27.35	1415.62	11	0.6	708.817	42.02	549000	18317			sp|P16112|PGCA_HUMAN
SYLSSHIANV	27.35	1089.55	10	0	545.779	44.46	525000	19737			sp|P06396|GELS_HUMAN
LKVLNNM(+15.99)E	27.34	975.506	8	0.7	488.76	29.93	192000	11145	Oxidation (M)	M7:Oxidation (M):1000.00	sp|P07205|PGK2_HUMAN, sp|P00558|PGK1_HUMAN
SVYIGGAPDVATL	27.34	1261.66	13	1.8	631.835	58.67	127000	27385			sp|P98160|PGBM_HUMAN
WYQQKPGQA	27.34	1104.54	9	0.3	553.274	27.18	180000	9491			sp|A0A0C4DH55|KVD07_HUMAN, sp|P04433|KV311_HUMAN, sp|P01717|LV325_HUMAN, sp|A0A075B6J6|LV322_HUMAN, sp|P01624|KV315_HUMAN, sp|P01714|LV319_HUMAN, sp|P80748|LV321_HUMAN, sp|A0A075B6K5|LV39_HUMAN, sp|A0A0A0MS00|LV332_HUMAN, sp|A0A0A0MRZ8|KVD11_HUMAN, sp|P01619|KV320_HUMAN, sp|A0A075B6H7|KV37_HUMAN, sp|A0A087WSY6|KVD15_HUMAN
VIVGGKDIQG	27.34	984.56	10	0.8	493.287	33.65	900000	13450			sp|P55290|CAD13_HUMAN
DVQNVAAAPELAMGALEL	27.31	1810.91	18	1.1	906.463	68.57	617000	32508			sp|O00391|QSOX1_HUMAN
LNAEDIKKAVGAF	27.31	1374.75	13	1.5	459.257	56.74	109000	26325			sp|P20472|PRVA_HUMAN
VSKDISRGSVA	27.3	1117.61	11	0.6	559.811	20.12	2510000	5574			sp|Q7KYR7|BT2A1_HUMAN
Q(-17.03)GPPC(+57.02)SNGGLPGKPC(+57.02)PP	27.29	1701.76	17	0.3	851.886	41.36	605000	17904	Pyro-glu from Q; Carbamidomethylation	Q1:Pyro-glu from Q:1000.00;C5:Carbamidomethylation:1000.00;C15:Carbamidomethylation:1000.00	sp|Q15517|CDSN_HUMAN
PGSSGTGGTATWKPGSSGPGST	27.26	1932.88	22	0.9	967.447	32.47	638000	12740			sp|P02671|FIBA_HUMAN
ERVFPYISV	27.26	1108.59	9	0.5	555.302	59.88	2550000	27927			sp|Q12907|LMAN2_HUMAN
GLSM(+15.99)DGGGSPKGDVDP	27.25	1503.65	16	0.8	752.832	28.3	1400000	10043	Oxidation (M)	M4:Oxidation (M):1000.00	sp|P54710|ATNG_HUMAN
WNRDLAPTPGAN	27.24	1310.64	12	0.5	656.325	36.37	670000	15043			sp|P10253|LYAG_HUMAN
FVRGFSLDEATNL	27.24	1467.74	13	0.7	734.874	56.05	98000	25973			sp|P19827|ITIH1_HUMAN
LGDRWILT	27.23	972.539	8	0.8	487.276	52.92	876000	24275			sp|Q9NZP8|C1RL_HUMAN, sp|P00736|C1R_HUMAN
SYQPSQDGAELRPGFVL	27.23	1862.92	17	1.2	932.465	57.84	370000	26910			sp|O14498|ISLR_HUMAN
EVRTSTASGLLL	27.23	1245.69	12	0.8	623.853	49.41	56000000	22361			sp|P98160|PGBM_HUMAN
LNGAYKAIPVAQD	27.23	1358.72	13	0.4	680.366	39.48	371000	16833			sp|P10451|OSTP_HUMAN
ATVPNNKITVVGVGQVG	27.22	1651.93	17	1	826.969	46.47	612000	20798			sp|P07195|LDHB_HUMAN
IHLQHNRLKEDAVS	27.22	1658.89	14	0.8	553.968	24.79	293000	8104			sp|P51884|LUM_HUMAN
KLQC(+57.02)VDL	27.21	874.458	7	-0.9	438.235	38.12	0	16017	Carbamidomethylation	C4:Carbamidomethylation:1000.00	sp|P07288|KLK3_HUMAN
PSITQRAAE	27.21	971.504	9	0.6	486.758	22.42	813000	6767			sp|P14543|NID1_HUMAN
FQTKSGTASEM(+15.99)GTERAM(+15.99)GLSEE	27.21	2378.04	22	0.9	793.685	28.75	692000	10388	Oxidation (M)	M11:Oxidation (M):1000.00;M17:Oxidation (M):1000.00	sp|Q9ULI3|HEG1_HUMAN
IAM(+15.99)RM(+15.99)EDSGI	27.21	1153.51	10	0.8	577.762	25.24	1080000	8357	Oxidation (M)	M3:Oxidation (M):1000.00;M5:Oxidation (M):1000.00	sp|P19320|VCAM1_HUMAN
LTTFTAQDPDRYM(+15.99)QQN	27.21	1943.87	16	-0.1	972.939	39.48	159000	16872	Oxidation (M)	M13:Oxidation (M):1000.00	sp|P19022|CADH2_HUMAN
YALSASFEPFSNKGQTL	27.2	1858.91	17	1.5	930.462	60.28	357000	28176			sp|P27797|CALR_HUMAN
AFSPFSIASLL	27.2	1151.62	11	1	576.818	72.59	46700	34757			sp|P05155|IC1_HUMAN
WRSTEYGEGY	27.2	1246.53	10	0.5	624.269	36.72	497000	15223			sp|P07911|UROM_HUMAN
VVGGLGGYM(+15.99)LGSA	27.19	1195.59	13	-0.5	598.801	52.32	656000	23922	Oxidation (M)	M9:Oxidation (M):1000.00	sp|P04156|PRIO_HUMAN
SAC(+57.02)PIFTKIQGT	27.19	1321.67	12	1	661.842	46.86	0	21009	Carbamidomethylation	C3:Carbamidomethylation:1000.00	sp|P60022|DEFB1_HUMAN
IYAVPWQGTM(+15.99)TL	27.19	1394.69	12	1	698.352	63.07	233000	29639	Oxidation (M)	M10:Oxidation (M):1000.00	sp|P01034|CYTC_HUMAN
TGLSM(+15.99)DGGGSPKGDVDPF	27.19	1751.77	18	0.3	876.889	45.11	1280000	20028	Oxidation (M)	M5:Oxidation (M):1000.00	sp|P54710|ATNG_HUMAN
YFEKGEY	27.18	934.407	7	0.7	468.21	32.57	3530000	12733			sp|P15309|PPAP_HUMAN
FWM(+15.99)NGDRIDSL	27.18	1368.61	11	0	685.312	51.78	342000	23686	Oxidation (M)	M3:Oxidation (M):1000.00	sp|P10909|CLUS_HUMAN
GGGSFGGGYGGGSS	27.18	1102.43	14	0.4	552.222	31.59	136000	12181			sp|P13645|K1C10_HUMAN
PGSSGTGGTATWKPGSSGPGS	27.17	1831.83	21	1	916.923	31.9	2070000	12306			sp|P02671|FIBA_HUMAN
YKFQN(+.98)ALL	27.16	996.528	8	2.3	499.271	53.47	594000	24576	Deamidation (NQ)	N5:Deamidation (NQ):27.96	sp|P02768|ALBU_HUMAN
YTLFSHAVSSNGNAVEDPM(+15.99)EIL	27.16	2409.12	22	4.1	804.048	61.17	0	28596	Oxidation (M)	M19:Oxidation (M):1000.00	sp|P12830|CADH1_HUMAN
HYETFGKAAPAPQEA	27.16	1615.76	15	1.2	539.595	31.16	126000	11936			sp|P13598|ICAM2_HUMAN
YQVTNLVPGTKF	27.15	1365.73	12	0.4	683.871	54.02	695000	24882			sp|O00526|UPK2_HUMAN
LLRPAPVSE	27.14	980.565	9	0.8	491.289	32.52	195000	12755			sp|Q9H228|S1PR5_HUMAN
YTVLQNEDTKSG	27.14	1353.64	12	0.2	677.827	30.54	108000	11484			sp|P00450|CERU_HUMAN
GPQ(+.98)GPPGPAGEKG	27.13	1148.55	13	1.1	575.28	18.99	892000	4989	Deamidation (NQ)	Q3:Deamidation (NQ):1000.00	sp|P12107|COBA1_HUMAN, sp|P20908|CO5A1_HUMAN
GSVIDQSR	27.13	860.435	8	1.2	431.224	20.7	5960000	5824			sp|P07911|UROM_HUMAN
LRGAVVPDSALPFNFQAA	27.12	1871.99	18	-0.5	937	62.89	375000	29527			sp|P24855|DNAS1_HUMAN
VDIFKGIPFAA	27.12	1176.65	11	0.5	589.333	64.61	231000	30378			sp|P19835|CEL_HUMAN
SALKYPANV	27.12	961.523	9	0.4	481.768	37.48	1090000	15682			sp|P01133|EGF_HUMAN
PNAFDGPITIT	27.11	1144.58	11	0.4	573.294	57.09	406000	26508			sp|P16070|CD44_HUMAN
ITVQGPVDREDL	27.11	1340.69	12	0.2	671.353	42.76	430000	18771			sp|Q08174|PCDH1_HUMAN
VFEVQQPFL	27.11	1105.58	9	0.3	553.797	64.25	534000	30203			sp|P05155|IC1_HUMAN
KSGAQATW	27.1	847.419	8	1.3	424.716	26.74	1570000	9248			sp|P02790|HEMO_HUMAN
YSAGPC(+57.02)M(+15.99)GM(+15.99)TSRY	27.09	1511.58	13	0.9	756.799	28.83	1770000	10531	Carbamidomethylation; Oxidation (M)	C6:Carbamidomethylation:1000.00;M7:Oxidation (M):1000.00;M9:Oxidation (M):1000.00	sp|P02760|AMBP_HUMAN
SQDASDGLQR	27.08	1075.49	10	1.3	538.751	19.44	265000	5230			sp|Q9UNN8|EPCR_HUMAN
VWKSAEGTF	27.07	1023.5	9	0.3	512.758	39.93	630000	17087			sp|P06865|HEXA_HUMAN
YTLPPSRDELTKNQVS	27.07	1846.94	16	0.8	616.654	38.45	1520000	15842			sp|P0DOX5|IGG1_HUMAN, sp|P01857|IGHG1_HUMAN
VKVWPQQ(+.98)PSG	27.07	1125.58	10	0.8	563.797	38.14	672000	15990	Deamidation (NQ)	Q7:Deamidation (NQ):40.00	sp|P02765|FETUA_HUMAN
DLGDVGPPIPSPGFSSF	27.06	1687.81	17	0	844.91	66.69	133000	31520			sp|Q6UX06|OLFM4_HUMAN
LTQRGSVL	27.06	872.508	8	0.4	437.26	29.36	3980000	10720			sp|P02671|FIBA_HUMAN
IKDLDSQTM(+15.99)	27.05	1065.5	9	1.1	533.757	23.35	0	7303	Oxidation (M)	M9:Oxidation (M):1000.00	sp|P01011|AACT_HUMAN
M(+15.99)SIRSDRSVPSDI	27.04	1477.72	13	0.7	493.58	32	340000	12479	Oxidation (M)	M1:Oxidation (M):1000.00	sp|Q12805|FBLN3_HUMAN
FKM(+15.99)PFPIDQD	27.04	1252.58	10	0.6	627.296	47.33	326000	21300	Oxidation (M)	M3:Oxidation (M):1000.00	sp|P51688|SPHM_HUMAN
M(+15.99)TVDREFPEM(+15.99)NL	27.03	1512.66	12	0.3	757.335	43.31	2620000	18985	Oxidation (M)	M1:Oxidation (M):1000.00;M10:Oxidation (M):1000.00	sp|P31025|LCN1_HUMAN
QVSAAPPGPRG	27.02	1035.55	11	0.3	518.779	22.74	3200000	6930			sp|Q969P0|IGSF8_HUMAN
VRTSTASGLL	27.01	1003.57	10	0.7	502.79	36.94	1060000	15335			sp|P98160|PGBM_HUMAN
FSKDWSF	27.01	915.413	7	0.9	458.713	51.46	8090000	23455			sp|P61769|B2MG_HUMAN
PVEM(+15.99)NPEGYM(+15.99)TSRT	27.01	1642.7	14	2.1	822.356	28.14	726000	9935	Oxidation (M)	M4:Oxidation (M):1000.00;M10:Oxidation (M):1000.00	sp|P50895|BCAM_HUMAN
WM(+15.99)N(+.98)GDRIDS	27	1109.44	9	0.4	555.729	31.29	726000	11972	Oxidation (M); Deamidation (NQ)	M2:Oxidation (M):1000.00;N3:Deamidation (NQ):1000.00	sp|P10909|CLUS_HUMAN
IDQSRVLN	27	943.509	8	1.1	472.761	25.98	1710000	8752			sp|P07911|UROM_HUMAN
FKIIGGEF	27	909.496	8	0.8	455.755	55.38	396000	25581			sp|P00749|UROK_HUMAN
FSRDGWQ	26.99	894.398	7	0.9	448.206	33.41	323000	13324			sp|Q8WVN6|SCTM1_HUMAN
WVGDLPNGRVC(+57.02)P	26.98	1368.66	12	-0.1	685.336	46.62	510000	20849	Carbamidomethylation	C11:Carbamidomethylation:1000.00	sp|Q96DR8|MUCL1_HUMAN
LRLPASLAE	26.98	968.565	9	0.9	485.289	47.36	13400000	21254			sp|Q6EMK4|VASN_HUMAN
VEVGEAGQGKDFISLGLQDGHL	26.96	2268.14	22	0.7	757.053	59.02	452000	27540			sp|P98160|PGBM_HUMAN
FKGPINY	26.96	837.438	7	0.8	419.726	40.5	844000	17419			sp|Q15223|NECT1_HUMAN
NGGLLRGIEIL	26.95	1153.68	11	0.6	577.847	63.25	156000	29719			sp|P19827|ITIH1_HUMAN
TTFRGTELS	26.95	1010.5	9	0.6	506.258	32.19	1270000	12490			sp|P25101|EDNRA_HUMAN
VIRESSSTTG	26.95	1035.52	10	1.1	518.767	15.19	1880000	3306			sp|P58400|NRX1B_HUMAN, sp|Q9P2S2|NRX2A_HUMAN, sp|Q9Y4C0|NRX3A_HUMAN, sp|P58401|NRX2B_HUMAN, sp|Q9ULB1|NRX1A_HUMAN, sp|Q9HDB5|NRX3B_HUMAN
TLRETYGEM(+15.99)	26.95	1114.5	9	1.1	558.255	26.21	151000	8937	Oxidation (M)	M9:Oxidation (M):1000.00	sp|P02768|ALBU_HUMAN
M(+15.99)KIFGND	26.93	839.385	7	0.5	420.699	30.32	8630000	11353	Oxidation (M)	M1:Oxidation (M):1000.00	sp|O60494|CUBN_HUMAN
FWM(+15.99)N(+.98)GDRIDSL	26.93	1369.6	11	0.7	685.805	55.1	403000	25416	Oxidation (M); Deamidation (NQ)	M3:Oxidation (M):1000.00;N4:Deamidation (NQ):1000.00	sp|P10909|CLUS_HUMAN
LSALVETRT	26.92	988.555	9	0.4	495.284	34.47	223000	13946			sp|P01011|AACT_HUMAN
VAVGKSFTIEC(+57.02)RVPTVEPLDS	26.92	2303.18	21	1	768.734	52.37	780000	24021	Carbamidomethylation	C11:Carbamidomethylation:1000.00	sp|P13598|ICAM2_HUMAN
VTEQDSKDSTYSLSSTL	26.92	1859.86	17	1.2	930.938	45.19	442000	20106			sp|P01834|IGKC_HUMAN, sp|P0DOX7|IGK_HUMAN
FSVMPGLKM	26.91	1008.51	9	0.4	505.263	57.73	429000	26877			sp|Q14624|ITIH4_HUMAN
VAGQWPWQVS	26.91	1156.57	10	0.7	579.29	63.6	391000	29886			sp|Q16651|PRSS8_HUMAN
LQLERPLDF	26.9	1129.61	9	0.1	565.813	56.89	678000	26361			sp|Q96JQ0|PCD16_HUMAN
QSIVANGKGIL	26.9	1098.64	11	0.3	550.326	43.7	584000	19285			sp|P05062|ALDOB_HUMAN
FQYGGC(+57.02)MGNGNNF	26.9	1464.56	13	0.9	733.284	49.91	188000	22728	Carbamidomethylation	C6:Carbamidomethylation:1000.00	sp|P02760|AMBP_HUMAN
KSVLGQLG	26.89	800.476	8	0.6	401.245	38.52	1140000	16258			sp|P01009|A1AT_HUMAN
WVKEATEGKIQE	26.89	1416.72	12	1.8	709.37	30.75	123000	11631			sp|P08697|A2AP_HUMAN
FAGKYLNE	26.89	940.465	8	0.7	471.239	34.57	2290000	13983			sp|P15586|GNS_HUMAN
LSAPQHWSC(+57.02)PEGTL	26.88	1581.72	14	0.4	791.868	47.27	587000	21252	Carbamidomethylation	C9:Carbamidomethylation:1000.00	sp|P01133|EGF_HUMAN
DDILASPPRLPEPQPYPG	26.88	1960.99	18	1.6	981.501	56.84	1790000	26240			sp|P39060|COIA1_HUMAN
YTLPVGIRT	26.87	1018.58	9	0.3	510.297	48.8	479000	22100			sp|P08236|BGLR_HUMAN
PAYSFGPGAN	26.87	979.44	10	0.6	490.726	42.52	374000	18617			sp|P39059|COFA1_HUMAN
SLM(+15.99)PFSPYEPLNF	26.86	1556.72	13	0.7	779.367	67.19	190000	31763	Oxidation (M)	M3:Oxidation (M):1000.00	sp|P10909|CLUS_HUMAN
ISHELDSASSEVN	26.85	1386.63	13	0.7	694.319	29.23	770000	10671			sp|P10451|OSTP_HUMAN
YWSDQGTDSGVPAKIASANM(+15.99)	26.85	2112.94	20	1.8	1057.48	43.75	375000	19317	Oxidation (M)	M20:Oxidation (M):1000.00	sp|P98164|LRP2_HUMAN
IQRVNTEL	26.85	971.54	8	0.7	486.777	33.09	5150000	13059			sp|O14773|TPP1_HUMAN
LVAQGRADSQAQLL	26.83	1468.8	14	0.6	735.406	41.01	307000	17729			sp|P01019|ANGT_HUMAN
GSFPWQAKM(+15.99)	26.83	1066.49	9	1	534.252	46.07	252000	20546	Oxidation (M)	M9:Oxidation (M):1000.00	sp|P00739|HPTR_HUMAN, sp|P00738|HPT_HUMAN
IAAKFDGILGMAY	26.83	1368.71	13	0.8	685.362	63.17	255000	29742			sp|P07339|CATD_HUMAN
AKITVVDAL	26.83	928.559	9	0.7	465.286	47.04	162000	21068			sp|Q16270|IBP7_HUMAN
DQSRVLNLGPITR	26.81	1467.82	13	-0.3	734.913	51.75	305000	23639			sp|P07911|UROM_HUMAN
VYYRPMDE	26.81	1071.47	8	0.9	536.741	34.04	2570000	13643			sp|P04156|PRIO_HUMAN
IESNKM(+15.99)HAINGRM(+15.99)	26.81	1531.72	13	0.7	511.581	14.12	0	2935	Oxidation (M)	M6:Oxidation (M):1000.00;M13:Oxidation (M):1000.00	sp|P00450|CERU_HUMAN
PQQPQLPFPQQPQQPFPQPQ	26.81	2354.18	20	1.9	1178.1	53.57	329000	24617			sp|P21292|GDBX_WHEAT, tr|Q30DX2|Q30DX2_WHEAT, tr|A0A290XZ17|A0A290XZ17_WHEAT, tr|B5ANT1|B5ANT1_WHEAT, tr|A0A4D6K4X0|A0A4D6K4X0_WHEAT, tr|D0ES80|D0ES80_WHEAT, tr|A0A290XYW0|A0A290XYW0_WHEAT, tr|A0A4D6JZI5|A0A4D6JZI5_WHEAT, tr|A0A4D6K1C3|A0A4D6K1C3_WHEAT, tr|B6UKQ7|B6UKQ7_WHEAT, tr|A0A5B9Y471|A0A5B9Y471_WHEAT, tr|Q94G93|Q94G93_WHEAT, tr|Q94G98|Q94G98_WHEAT, tr|A0A290XYW3|A0A290XYW3_WHEAT, tr|R9XUA5|R9XUA5_WHEAT, tr|A0A4D6Q7Q8|A0A4D6Q7Q8_WHEAT, tr|A0A4D6K2W9|A0A4D6K2W9_WHEAT, tr|R9XWA1|R9XWA1_WHEAT, tr|B6UKQ2|B6UKQ2_WHEAT, tr|A0A4D6QBN0|A0A4D6QBN0_WHEAT, tr|D0ES81|D0ES81_WHEAT, tr|A0A5B9Y1W2|A0A5B9Y1W2_WHEAT, tr|A0A290XZ12|A0A290XZ12_WHEAT, tr|H9A6C2|H9A6C2_WHEAT, tr|K7X0Y6|K7X0Y6_WHEAT, tr|D0ES85|D0ES85_WHEAT, tr|A0A290XYZ4|A0A290XYZ4_WHEAT, tr|H9A6C1|H9A6C1_WHEAT, tr|A0A4D6Q658|A0A4D6Q658_WHEAT, tr|A0A290XYV6|A0A290XYV6_WHEAT, tr|R9XUR8|R9XUR8_WHEAT, tr|R9XV56|R9XV56_WHEAT, tr|R9XSY2|R9XSY2_WHEAT, tr|Q94G97|Q94G97_WHEAT, tr|K7WVB5|K7WVB5_WHEAT, tr|Q94G90|Q94G90_WHEAT, tr|K7XEG0|K7XEG0_WHEAT, tr|A0A290XZ14|A0A290XZ14_WHEAT, tr|Q94G95|Q94G95_WHEAT, tr|A0A290XZ23|A0A290XZ23_WHEAT, tr|Q94G96|Q94G96_WHEAT, tr|H9A6C0|H9A6C0_WHEAT, tr|B6UKN7|B6UKN7_WHEAT, tr|A0A290XZ11|A0A290XZ11_WHEAT, tr|H9A6B8|H9A6B8_WHEAT, tr|B6DQE0|B6DQE0_9POAL, tr|B6DQD6|B6DQD6_9POAL, tr|B6DQD1|B6DQD1_9POAL, tr|R9XUQ5|R9XUQ5_WHEAT, tr|A0A4D6Q688|A0A4D6Q688_WHEAT, tr|R9XWC4|R9XWC4_WHEAT, tr|A0A4D6K3Q4|A0A4D6K3Q4_WHEAT, tr|R9XUR5|R9XUR5_WHEAT, tr|K7XRI7|K7XRI7_WHEAT, tr|R9XSZ2|R9XSZ2_WHEAT, tr|K7X1R6|K7X1R6_WHEAT, tr|B6UKQ3|B6UKQ3_WHEAT, tr|K7XRH9|K7XRH9_WHEAT, tr|D0EMA4|D0EMA4_WHEAT, tr|A0A290XYW2|A0A290XYW2_WHEAT, tr|M9TG60|M9TG60_WHEAT, tr|B6UKP0|B6UKP0_WHEAT, tr|K7XEF1|K7XEF1_WHEAT, tr|B5ANT0|B5ANT0_WHEAT, tr|K7X1Q2|K7X1Q2_WHEAT, tr|A0A290XZ04|A0A290XZ04_WHEAT, tr|A0A4D6JZB7|A0A4D6JZB7_WHEAT
VVDNGSGM(+15.99)C(+57.02)KAGF	26.8	1356.58	13	1	679.297	28.52	173000	10282	Oxidation (M); Carbamidomethylation	M8:Oxidation (M):1000.00;C9:Carbamidomethylation:1000.00	sp|P60709|ACTB_HUMAN, sp|Q562R1|ACTBL_HUMAN
AFSPFSIASL	26.8	1038.54	10	0.2	520.276	68.13	222000	32283			sp|P05155|IC1_HUMAN
IDRSFML	26.8	880.448	7	0.4	441.23	50.76	1210000	23133			sp|P05543|THBG_HUMAN
VIDQSRV	26.79	815.45	7	0.5	408.732	22.73	5280000	6977			sp|P07911|UROM_HUMAN
Q(-17.03)QLRGDGLG	26.79	925.462	9	0.6	463.738	37.59	816000	15729	Pyro-glu from Q	Q1:Pyro-glu from Q:1000.00	sp|P23327|SRCH_HUMAN
WRQVEGME	26.78	1033.47	8	0.4	517.739	34.67	824000	14081			sp|P25311|ZA2G_HUMAN
IQHGFQHL	26.76	978.504	8	0.6	490.258	29.66	462000	10954			sp|P05543|THBG_HUMAN
FFLPDEGKLQ	26.76	1192.61	10	0.9	597.313	53.62	336000	24651			sp|P01009|A1AT_HUMAN
EVQVFAPANAL	26.75	1157.61	11	1	579.811	58.59	438000	27316			sp|Q96FE7|P3IP1_HUMAN
VTLRQGQETIM	26.75	1274.67	11	0.6	638.339	39.61	611000	16889			sp|Q9HAT2|SIAE_HUMAN
SAGDVDTLAFDGRTF	26.73	1570.73	15	1.1	786.37	57.09	457000	26535			sp|O00468|AGRIN_HUMAN
SRLGGTGAFE	26.73	993.488	10	0.5	497.75	33.09	1080000	13115			sp|Q9BRT3|MIEN1_HUMAN
VTKKEDSC(+57.02)Q(+.98)LGYSAGPC(+57.02)M(+15.99)GM	26.72	2234.93	20	9.1	745.99	35.04	0	14252	Carbamidomethylation; Deamidation (NQ); Oxidation (M)	C8:Carbamidomethylation:1000.00;Q9:Deamidation (NQ):1000.00;C17:Carbamidomethylation:1000.00;M18:Oxidation (M):0.00	sp|P02760|AMBP_HUMAN
LRLSDAGQ	26.7	858.456	8	0.9	430.235	27.95	20500000	9856			sp|P01833|PIGR_HUMAN
LGYSAGPC(+57.02)M(+15.99)GM(+15.99)	26.69	1174.45	11	0.7	588.229	33.64	0	13434	Carbamidomethylation; Oxidation (M)	C8:Carbamidomethylation:1000.00;M9:Oxidation (M):1000.00;M11:Oxidation (M):1000.00	sp|P02760|AMBP_HUMAN
NGQPLSM(+15.99)VPPDPHHLLPDGTL	26.69	2250.11	21	-0.3	751.042	54.64	5110000	25153	Oxidation (M)	M7:Oxidation (M):1000.00	sp|Q8WZ75|ROBO4_HUMAN
M(+15.99)AAPWETGDTFPDV	26.68	1551.66	14	0.3	776.833	62.93	268000	29538	Oxidation (M)	M1:Oxidation (M):1000.00	sp|Q96PD5|PGRP2_HUMAN
VEVFSPPGSDRASF	26.68	1493.71	14	0.8	747.864	50.16	1220000	22911			sp|P12110|CO6A2_HUMAN
PGSSERGSAGHWTSES	26.68	1630.7	16	0.4	544.572	22.86	242000	7063			sp|P02671|FIBA_HUMAN
AVHPNKVSM	26.68	981.507	9	0.3	491.76	21.42	0	6263			sp|Q9UGT4|SUSD2_HUMAN
FRLTWDS	26.67	923.45	7	1	462.732	52.21	3800000	23854			sp|O60494|CUBN_HUMAN
AELQQWLKPGL	26.67	1281.71	11	0.8	641.861	59.43	524000	27743			sp|P08571|CD14_HUMAN
FHETLYQKDSQGKL	26.67	1692.85	14	1.5	565.289	32.37	214000	12658			sp|P05062|ALDOB_HUMAN
RVAPEEHPVL	26.65	1145.62	10	-1.5	573.815	31.12	755000	11859			sp|A5A3E0|POTEF_HUMAN, sp|P60709|ACTB_HUMAN, sp|P63261|ACTG_HUMAN
LRETYGEM(+15.99)A	26.65	1084.49	9	0.4	543.249	25.5	164000	8563	Oxidation (M)	M8:Oxidation (M):1000.00	sp|P02768|ALBU_HUMAN
LGVPGGPRPQ	26.65	976.545	10	0.9	489.279	31.86	618000	12303			sp|C9JVW0|INAM1_HUMAN
WC(+57.02)NTNKAC(+57.02)LDYPVT	26.65	1740.76	14	0.5	871.386	44	941000	19452	Carbamidomethylation	C2:Carbamidomethylation:1000.00;C8:Carbamidomethylation:1000.00	sp|P53801|PTTG_HUMAN
EVC(+57.02)M(+15.99)ASRG	26.64	924.379	8	0.3	463.196	12.66	249000	2470	Carbamidomethylation; Oxidation (M)	C3:Carbamidomethylation:1000.00;M4:Oxidation (M):1000.00	sp|Q8N114|SHSA5_HUMAN
DLGDVGPPIPSPGFSSFPGVDSSSSF	26.64	2551.18	26	2.8	1276.6	67.54	180000	31951			sp|Q6UX06|OLFM4_HUMAN
ASPPRLPEPQPYPGAPHH	26.64	1946.98	18	0.2	487.75	36.82	1460000	15391			sp|P39060|COIA1_HUMAN
LTPKPLQQL	26.64	1036.63	9	-0.4	519.32	42.76	145000	18714			sp|Q16651|PRSS8_HUMAN
YYRPM(+15.99)DE	26.64	988.396	7	0.1	495.204	23.72	1020000	7660	Oxidation (M)	M5:Oxidation (M):1000.00	sp|P04156|PRIO_HUMAN
M(+15.99)AHMASKE	26.64	919.389	8	1	460.701	11.38	168000	2057	Oxidation (M)	M1:Oxidation (M):47.36	sp|P04406|G3P_HUMAN
YQQTPGQAPRTLI	26.63	1471.78	13	1.3	736.896	41.46	1400000	17985			sp|A0A075B6I0|LV861_HUMAN
FRHDSGY	26.63	880.383	7	0.7	441.198	18.2	327000	4643			sp|P05067|A4_HUMAN
EC(+57.02)RGGC(+57.02)GPQC(+57.02)C(+57.02)QPT	26.63	1665.61	14	1.9	833.813	19.95	534000	5414	Carbamidomethylation	C2:Carbamidomethylation:1000.00;C6:Carbamidomethylation:1000.00;C10:Carbamidomethylation:1000.00;C11:Carbamidomethylation:1000.00	sp|O75094|SLIT3_HUMAN
FTLHSGRVLPPGTSPQEL	26.62	1935.02	18	0.2	646.013	47.59	2310000	21412			sp|Q9UGT4|SUSD2_HUMAN
YYRPMDE	26.62	972.401	7	0.9	487.207	30.07	300000	11222			sp|P04156|PRIO_HUMAN
LN(+.98)NFYPRE	26.61	1052.49	8	0.3	527.253	38.96	11800000	16429	Deamidation (NQ)	N2:Deamidation (NQ):16.90	sp|P01834|IGKC_HUMAN, sp|P0DOX7|IGK_HUMAN
LERGAYTQVIF	26.61	1295.69	11	0.6	648.85	53.32	1130000	24490			sp|P10253|LYAG_HUMAN
TSRGPGTSFE	26.61	1037.48	10	1	519.746	26.6	1150000	9125			sp|Q99497|PARK7_HUMAN
LLWQGVE	26.61	843.449	7	0.6	422.731	58.14	684000	27058			sp|P98160|PGBM_HUMAN
VGIPEDSIF	26.6	975.491	9	0.7	488.752	61.86	1340000	29033			sp|P02760|AMBP_HUMAN
QRQQLDYGI	26.59	1119.57	9	0.2	560.79	40.6	241000	17514			sp|P15291|B4GT1_HUMAN, sp|O60513|B4GT4_HUMAN
TKLRELSE	26.59	974.54	8	1.2	488.277	23.72	5230000	7482			sp|P15309|PPAP_HUMAN
LNNFYPREA	26.59	1122.55	9	0.6	562.279	37.98	248000	15961			sp|P01834|IGKC_HUMAN, sp|P0DOX7|IGK_HUMAN
GEYKFQNA	26.59	955.44	8	0.9	478.727	30.07	950000	11184			sp|P02768|ALBU_HUMAN
VKEQLSLL	26.57	928.559	8	0.6	465.286	48.5	635000	21922			sp|P01011|AACT_HUMAN
SALKYPAN	26.57	862.455	8	0.3	432.234	27.33	0	9595			sp|P01133|EGF_HUMAN
VQKHISAEN	26.57	1024.53	9	0.5	513.271	12.19	380000	2369			sp|Q9UNN8|EPCR_HUMAN
YIPKVTISGV	26.56	1075.63	10	0.9	538.821	49.1	1220000	22231			sp|P08185|CBG_HUMAN
RALTEGDTQLNWNIVSF	26.55	1962.98	17	1	982.496	64.51	516000	30350			sp|Q9GZX9|TWSG1_HUMAN
FERGDFSL	26.55	969.456	8	0.5	485.734	48.4	1720000	21873			sp|Q9BRK3|MXRA8_HUMAN
DQITGKWF	26.54	993.492	8	0	497.752	54.69	416000	25190			sp|P02763|A1AG1_HUMAN
IYEVSSRF	26.54	999.503	8	0.2	500.758	42.57	834000	18500			sp|A2NJV5|KV229_HUMAN
DGN(+.98)YLKPPIP	26.53	1113.57	10	-0.2	557.791	55.53	1170000	25583	Deamidation (NQ)	N3:Deamidation (NQ):1000.00	sp|P51888|PRELP_HUMAN
ELRM(+15.99)SSSYPTGLADVKAGPAQTL	26.53	2407.21	23	1.3	803.408	47.64	642000	21580	Oxidation (M)	M4:Oxidation (M):1000.00	sp|P35318|ADML_HUMAN
YEKPSLSAQPGPTVL	26.52	1585.84	15	0.6	793.924	46.62	571000	20854			sp|Q14953|KI2S5_HUMAN, sp|Q14952|KI2S3_HUMAN, sp|Q14954|KI2S1_HUMAN, sp|P43631|KI2S2_HUMAN, sp|P43626|KI2L1_HUMAN, sp|P43628|KI2L3_HUMAN, sp|P43627|KI2L2_HUMAN
RTEDLPKAVVF	26.51	1273.7	11	0.7	637.858	45.92	290000	20512			sp|P08637|FCG3A_HUMAN, sp|O75015|FCG3B_HUMAN
AELRHVM(+15.99)TNL	26.5	1198.61	10	0.8	600.313	30.07	1820000	11186	Oxidation (M)	M7:Oxidation (M):1000.00	sp|P0DP24|CALM2_HUMAN, sp|P0DP25|CALM3_HUMAN, sp|P0DP23|CALM1_HUMAN, sp|P04464|CALM_WHEAT
QPM(+15.99)VSALNIR	26.5	1143.61	10	0.5	572.81	40.51	657000	17443	Oxidation (M)	M3:Oxidation (M):1000.00	sp|P07911|UROM_HUMAN
VKVWPQQ(+.98)PSGELF	26.49	1514.78	13	0.8	758.395	57.19	1590000	26504	Deamidation (NQ)	Q7:Deamidation (NQ):30.46	sp|P02765|FETUA_HUMAN
LYLPKFSIEGS	26.49	1252.67	11	0.3	627.341	59.63	1050000	27824			sp|P05154|IPSP_HUMAN
IATALTSQSGNLASESLHLPSSSSE	26.48	2486.21	25	0.9	829.744	53.92	873000	24833			sp|Q9ULI3|HEG1_HUMAN
VVSIVALNGREESPLL	26.47	1694.96	16	0.7	848.484	61.23	410000	28643			sp|P02751|FINC_HUMAN
VESGGGLVQPGRS	26.46	1241.64	13	0.7	621.825	27.95	1230000	9822			sp|P01782|HV309_HUMAN, sp|A0A0A0MS15|HV349_HUMAN
NWNIVSFPVAEE	26.46	1403.67	12	0.8	702.842	65.6	109000	30898			sp|Q9GZX9|TWSG1_HUMAN
TRLFPNEF	26.45	1022.52	8	0.4	512.266	52.52	3550000	24019			sp|Q96PX8|SLIK1_HUMAN
LVGRQLEE	26.45	942.513	8	0.5	472.263	28.33	2560000	10114			sp|P10909|CLUS_HUMAN
IKKNPFGIE	26.45	1044.6	9	0.8	523.305	37.63	960000	15755			sp|O43451|MGA_HUMAN
FQVLRGTEL	26.45	1061.59	9	0.1	531.8	49.46	1290000	22416			sp|Q2TV78|MST1L_HUMAN, sp|P26927|HGFL_HUMAN
FEIHTNPQTNEGM(+15.99)LS	26.43	1732.77	15	0.5	867.392	39.98	413000	17141	Oxidation (M)	M13:Oxidation (M):1000.00	sp|P55290|CAD13_HUMAN
TSLGSAM(+15.99)PEPESLRA	26.42	1560.75	15	0.7	781.379	38.77	281000	16413	Oxidation (M)	M7:Oxidation (M):1000.00	sp|O75071|EFC14_HUMAN
TTLTNHNRY	26.42	1118.55	9	1.1	560.28	19.99	1280000	5486			sp|P35555|FBN1_HUMAN
AVLHWKPPQNPVDT	26.42	1600.84	14	0.1	534.618	43.95	662000	19445			sp|P22105|TENX_HUMAN
WSGKATERADYVA	26.41	1452.7	13	1	727.356	30.32	607000	11355			sp|O00468|AGRIN_HUMAN
AKADAAPDEKVLDSGFREIENKAIQDPRL	26.4	3195.65	29	-0.1	640.136	55.59	496000	25676			sp|P01833|PIGR_HUMAN
RTEATQGLVL	26.4	1086.6	10	0.6	544.308	43.16	989000	18930			sp|O00468|AGRIN_HUMAN
FKLAQAY	26.39	839.454	7	0.5	420.734	41.69	878000	18070			sp|P20930|FILA_HUMAN
AVTKPELRPC(+57.02)PTP	26.39	1464.78	13	1.2	733.394	31.54	931000	12076	Carbamidomethylation	C10:Carbamidomethylation:1000.00	sp|O00468|AGRIN_HUMAN
DRANNQVGLAPVA	26.38	1323.69	13	0.7	662.851	37.53	1810000	15675			sp|P0DJD9|PEPA5_HUMAN, sp|P0DJD8|PEPA3_HUMAN, sp|P0DJD7|PEPA4_HUMAN
VSRQPTEL	26.38	928.498	8	-2.9	465.254	26.94	6570000	9316			sp|P30530|UFO_HUMAN
PAVLEGTGKSQM(+15.99)	26.37	1232.61	12	-1	617.309	24.73	0	8092	Oxidation (M)	M12:Oxidation (M):1000.00	sp|Q12794|HYAL1_HUMAN
FVLKTPSAA	26.36	932.533	9	0.3	467.273	40.96	29800000	17524			sp|P06396|GELS_HUMAN
FKWYVDG	26.36	913.433	7	0.8	457.723	50.66	348000	23067			sp|P01860|IGHG3_HUMAN
LIVQEKPFTVE	26.36	1301.72	11	0.9	651.868	48.3	313000	21829			sp|P19320|VCAM1_HUMAN
WSDTLQRW	26.36	1090.52	8	0.2	546.266	50.16	746000	22801			sp|Q8WVQ1|CANT1_HUMAN
C(+57.02)LKQTC(+57.02)M(+15.99)	26.36	955.393	7	0.7	478.703	14.16	194000	2949	Carbamidomethylation; Oxidation (M)	C1:Carbamidomethylation:1000.00;C6:Carbamidomethylation:1000.00;M7:Oxidation (M):1000.00	sp|P10909|CLUS_HUMAN
SPPRLPEPQPYPGAP	26.35	1601.82	15	-1.3	801.915	45.8	146000	20441			sp|P39060|COIA1_HUMAN
VSWNSGALTSGV	26.35	1176.58	12	0.6	589.295	54.46	0	25063			sp|P01860|IGHG3_HUMAN, sp|P0DOX5|IGG1_HUMAN, sp|P01861|IGHG4_HUMAN, sp|P01857|IGHG1_HUMAN, sp|P01859|IGHG2_HUMAN
VQVFAPANALPARS	26.34	1439.79	14	0	720.9	46.93	0	21050			sp|Q96FE7|P3IP1_HUMAN
M(+15.99)TAIGDLGLLEETL	26.34	1490.75	14	0.9	746.383	68.81	57400	32672	Oxidation (M)	M1:Oxidation (M):1000.00	sp|P15289|ARSA_HUMAN
SFTKTSPNF	26.33	1027.5	9	0.6	514.755	36.02	1040000	14838			sp|Q8N307|MUC20_HUMAN
DVWGKGTTVTVSSGSASAPTLF	26.31	2167.08	22	1.3	1084.55	61.48	246000	28797			sp|P0DOX6|IGM_HUMAN
GHRSDHYNC(+57.02)VSSGGQC(+57.02)L	26.31	1932.8	17	0.6	645.271	25.56	615000	8577	Carbamidomethylation	C9:Carbamidomethylation:1000.00;C16:Carbamidomethylation:1000.00	sp|P60022|DEFB1_HUMAN
FRSGSVIDQ	26.3	1007.5	9	1.3	504.759	29.8	12000000	10981			sp|P07911|UROM_HUMAN
VQRLQGDA	26.3	885.467	8	0.8	443.74	19.1	3040000	5052			sp|Q969P0|IGSF8_HUMAN
LERFTGSLQQ	26.29	1177.61	10	0.9	589.811	37.63	226000	15747			sp|P39059|COFA1_HUMAN
NVQFKPEIAQVG	26.29	1328.71	12	0.5	665.361	45.89	753000	20412			sp|Q86YD3|TMM25_HUMAN
LAQDQGLQPLSAKKQLSIQ	26.28	2065.15	19	-1	689.389	43.26	82300	18968			sp|Q9NPG4|PCD12_HUMAN
DSDYQRGQLYPFSL	26.28	1687.78	14	0.3	844.898	62.89	1120000	29531			sp|O94919|ENDD1_HUMAN
RVDLRAGDEAVF	26.27	1346.69	12	0.3	449.904	44.05	97500	19499			sp|P22105|TENX_HUMAN
LSSHIANV	26.27	839.45	8	0.4	420.732	31.43	308000	12096			sp|P06396|GELS_HUMAN
PQQPRNLHL	26.27	1101.6	9	1.4	551.809	30.9	643000	11685			sp|P30530|UFO_HUMAN
EEAPSLRPAPPPISGGGY	26.27	1793.89	18	1.1	897.954	46.72	12600000	20848			sp|P02675|FIBB_HUMAN
LSIMEKLEF	26.26	1108.58	9	0.5	555.298	62.54	0	29306			sp|P05155|IC1_HUMAN
FVNC(+57.02)DENSRL	26.26	1252.55	10	0.3	627.282	32.47	873000	12694	Carbamidomethylation	C4:Carbamidomethylation:1000.00	sp|P01833|PIGR_HUMAN
PTGYYFGASAGTGDLSDNHDIIS	26.25	2357.04	23	2	1179.53	55.23	281000	25490			sp|Q12907|LMAN2_HUMAN
ISRQEALEL	26.24	1057.58	9	0.6	529.795	42.34	3410000	18435			sp|P43251|BTD_HUMAN
SFSKDWSFY	26.24	1165.51	9	0.9	583.761	56.84	335000	26352			sp|P61769|B2MG_HUMAN
VLYRITE	26.23	892.502	7	0.8	447.258	38.57	28200000	16211			sp|P01042|KNG1_HUMAN
ILVQVSKVPSSL	26.23	1268.77	12	0.5	635.391	50.81	705000	23147			sp|Q9H2X3|CLC4M_HUMAN
LLVQVSKVPSSI	26.23	1268.77	12	0.5	635.391	50.81	705000	23147			sp|Q9NNX6|CD209_HUMAN
EEISRAQLVPLPPST	26.23	1635.88	15	0.9	818.948	49.76	19900000	22551			sp|P02765|FETUA_HUMAN
LTTRPVTL	26.22	899.544	8	1.1	450.779	38.32	1790000	16176			sp|P22891|PROZ_HUMAN
AQLVPLPPSTYVE	26.22	1412.76	13	0.3	707.384	59.88	85700	27947			sp|P02765|FETUA_HUMAN
GEKASAGLLGAHA	26.22	1180.62	13	0.6	591.316	30.73	174000	11676			sp|P0C0L4|CO4A_HUMAN, sp|P0C0L5|CO4B_HUMAN
HVKLVNEVTE	26.21	1166.63	10	0.5	584.321	30.07	280000	11196			sp|P02768|ALBU_HUMAN
LTKGGYTL	26.21	851.475	8	1.1	426.745	35.06	27300000	14178			sp|P02790|HEMO_HUMAN
ATDVNDALGYVTRF	26.2	1540.75	14	-0.9	771.381	61.89	0	28960			sp|P12109|CO6A1_HUMAN
M(+15.99)TPRSEGSSVNL	26.2	1292.6	12	0.8	647.308	30.59	860000	11498	Oxidation (M)	M1:Oxidation (M):1000.00	sp|P00734|THRB_HUMAN
AAKC(+57.02)NLLA	26.19	859.459	8	0.9	430.736	30.37	4770000	11345	Carbamidomethylation	C4:Carbamidomethylation:1000.00	sp|P02765|FETUA_HUMAN
IGLRQEVTL	26.18	1027.6	9	0.8	514.808	46.47	2970000	20778			sp|P30530|UFO_HUMAN
SKFQPTLL	26.17	932.533	8	0.2	467.273	47.62	242000	21478			sp|P05155|IC1_HUMAN
PALTTLTN(+.98)HN	26.17	1081.54	10	0.6	541.777	34.29	160000	13836	Deamidation (NQ)	N8:Deamidation (NQ):0.00	sp|P35555|FBN1_HUMAN
LRETYGEM(+15.99)	26.16	1013.45	8	0.5	507.731	23.83	619000	7560	Oxidation (M)	M8:Oxidation (M):1000.00	sp|P02768|ALBU_HUMAN
EDRTFLVGNL	26.16	1162.6	10	0.1	582.305	55.69	817000	25745			sp|O75339|CILP1_HUMAN
IVERPLPGYPDAEAPEPSSAGAQ(+.98)A	26.15	2422.16	24	9.3	808.401	44.91	461000	19928	Deamidation (NQ)	Q23:Deamidation (NQ):1000.00	sp|Q6NZI2|CAVN1_HUMAN
SQGQPSRQ	26.15	886.426	8	1	444.22	11.18	235000	1921			sp|Q16819|MEP1A_HUMAN
M(+15.99)AKPTNWIEGTQ	26.14	1390.66	12	0.5	696.334	39.6	824000	16893	Oxidation (M)	M1:Oxidation (M):1000.00	sp|Q15223|NECT1_HUMAN
LNM(+15.99)RGLYD	26.14	996.47	8	0.6	499.241	31.5	1280000	12091	Oxidation (M)	M3:Oxidation (M):1000.00	sp|O75144|ICOSL_HUMAN
VGLLQLLGDPPPQQVTQ(+.98)TDDPDVGL	26.14	2615.33	25	8	872.79	68.95	483000	32717	Deamidation (NQ)	Q17:Deamidation (NQ):0.00	sp|P39060|COIA1_HUMAN
APPIQSRI	26.13	880.513	8	0	441.263	33.29	646000	13223			sp|P06870|KLK1_HUMAN
IIFSN(+.98)GRDLL	26.12	1147.62	10	0.5	574.818	61.08	848000	28542	Deamidation (NQ)	N5:Deamidation (NQ):1000.00	sp|P98164|LRP2_HUMAN
LKLSSPAVIT	26.12	1027.63	10	0.5	514.82	44.35	886000	19664			sp|P00747|PLMN_HUMAN
FQKVIYL	26.11	909.532	7	0.8	455.773	50.35	921000	22896			sp|P39059|COFA1_HUMAN
PAAKQC(+57.02)PAL	26.11	954.496	9	1.2	478.255	25.53	1140000	8556	Carbamidomethylation	C6:Carbamidomethylation:1000.00	sp|O95998|I18BP_HUMAN
VSKYPDL	26.11	820.433	7	0.9	411.223	35.95	1150000	14709			sp|P16444|DPEP1_HUMAN
VSKYPDI	26.11	820.433	7	0.9	411.223	35.95	1150000	14709			sp|O60645|EXOC3_HUMAN
YVVHTNYDEYAI	26.1	1485.68	12	0.9	743.845	48.7	2310000	22090			sp|P02760|AMBP_HUMAN
M(+15.99)GSGHGANFLNNYL	26.1	1509.67	14	0.4	755.84	56.13	231000	25997	Oxidation (M)	M1:Oxidation (M):1000.00	sp|P19835|CEL_HUMAN
GIEPVSPTSLRVGLQ	26.1	1551.86	15	0.3	776.937	53.32	287000	24531			sp|Q6EMK4|VASN_HUMAN
PNAFDGPIT	26.09	930.445	9	0	466.229	45.5	298000	20261			sp|P16070|CD44_HUMAN
DRITGKW	26.08	874.466	7	0.4	438.24	31.43	1200000	12049			sp|P19652|A1AG2_HUMAN
LSLGTKADTHD	26.07	1156.57	11	0.7	579.293	25.41	303000	8492			sp|P01009|A1AT_HUMAN
RETLLQDF	26.06	1020.52	8	0.3	511.268	53.32	1220000	24489			sp|P02760|AMBP_HUMAN
FTVRMAL	26.05	836.458	7	0.6	419.236	52.82	3970000	24200			sp|P07911|UROM_HUMAN
VQVQRLQGDAVV	26.03	1310.73	12	-1.3	656.37	39.48	341000	16836			sp|Q969P0|IGSF8_HUMAN
LLEQAM(+15.99)ER	26.03	1004.5	8	0.8	503.255	25.19	4330000	8296	Oxidation (M)	M6:Oxidation (M):1000.00	sp|Q8WZ75|ROBO4_HUMAN
DTAKKPIIGILM	26.02	1298.76	12	1.6	650.389	56.28	210000	26096			sp|Q92820|GGH_HUMAN
TPAPLDSVFSSSERAHQVLRI	26.01	2309.21	21	2.4	770.745	60.58	1630000	28314			sp|P04070|PROC_HUMAN
Q(-17.03)GVTSWGYVPC(+57.02)GTPNKPSVA	26.01	2086.98	20	0.3	1044.49	57.28	362000	26622	Pyro-glu from Q; Carbamidomethylation	Q1:Pyro-glu from Q:1000.00;C11:Carbamidomethylation:1000.00	sp|P06870|KLK1_HUMAN
TWKPGSSGP	26	915.445	9	0.9	458.729	29.1	368000	10642			sp|P02671|FIBA_HUMAN
VGDLPNGRVC(+57.02)P	25.98	1182.58	11	1	592.297	35.75	513000	14659	Carbamidomethylation	C10:Carbamidomethylation:1000.00	sp|Q96DR8|MUCL1_HUMAN
LNLGPITR	25.97	882.529	8	1.7	442.272	43.28	757000000	18917			sp|P07911|UROM_HUMAN
SPPLIKHGVIIS	25.97	1259.76	12	0.5	420.927	39.61	155000	16941			sp|P05160|F13B_HUMAN
IGKPGGVSL	25.97	826.491	9	0.6	414.252	36.32	189000	15012			sp|O60704|TPST2_HUMAN
M(+15.99)KKVETNM	25.96	995.478	8	1.1	498.746	14.97	317000	3238	Oxidation (M)	M1:Oxidation (M):77.80	sp|P05155|IC1_HUMAN
AVKVM(+15.99)DLPTQEPAL	25.95	1526.8	14	0.9	764.407	46.82	326000	21003	Oxidation (M)	M5:Oxidation (M):1000.00	sp|P07288|KLK3_HUMAN
DVAAEKIDRFM(+15.99)QA	25.95	1508.73	13	1.5	755.371	37.62	290000	15712	Oxidation (M)	M11:Oxidation (M):1000.00	sp|P01019|ANGT_HUMAN
C(+57.02)SNGGLPGKPC(+57.02)PP	25.95	1339.6	13	0.9	670.807	31.5	1700000	11974	Carbamidomethylation	C1:Carbamidomethylation:1000.00;C11:Carbamidomethylation:1000.00	sp|Q15517|CDSN_HUMAN
AVTSILRV	25.94	857.533	8	1	429.774	47.76	1780000	21484			sp|P01876|IGHA1_HUMAN, sp|P0DOX2|IGA2_HUMAN, sp|P01877|IGHA2_HUMAN
VKC(+57.02)PFPS	25.93	833.41	7	0.7	417.712	32.91	628000	12980	Carbamidomethylation	C3:Carbamidomethylation:1000.00	sp|P02749|APOH_HUMAN
PKHEFSVD	25.93	957.456	8	0.5	479.734	24.49	269000	7976			sp|O00244|ATOX1_HUMAN
VAVPGEIRG	25.93	896.508	9	0.9	449.261	34.13	1940000	13695			sp|A6NGU5|GGT3_HUMAN, sp|P19440|GGT1_HUMAN, sp|P36268|GGT2_HUMAN
LVKGFYPSDIAVE	25.92	1436.76	13	-0.1	719.383	53.12	587000	24418			sp|P01860|IGHG3_HUMAN, sp|P0DOX5|IGG1_HUMAN, sp|P01861|IGHG4_HUMAN, sp|P01857|IGHG1_HUMAN
AC(+57.02)LLPKL	25.92	813.478	7	0.6	407.746	51.31	312000	23445	Carbamidomethylation	C2:Carbamidomethylation:1000.00	sp|P02768|ALBU_HUMAN
IDWTKIEPSVNF	25.91	1447.73	12	1.3	724.874	63.65	17300000	29938			sp|Q12907|LMAN2_HUMAN
LVLKENQL	25.91	955.57	8	0.3	478.791	40.28	9970000	17240			sp|P02750|A2GL_HUMAN
PDAKAKSPPTM(+15.99)	25.91	1157.58	11	0.7	579.794	24.66	49300	8064	Oxidation (M)	M11:Oxidation (M):1000.00	sp|Q96PD5|PGRP2_HUMAN
SLLDRFTED	25.9	1094.52	9	0.8	548.269	51.78	277000	23690			sp|P01011|AACT_HUMAN
SALYSPSDPLTL	25.9	1262.64	12	0.7	632.326	62.54	258000	29322			sp|O00391|QSOX1_HUMAN
LSDNPGLGERGLMA	25.9	1428.7	14	0.8	715.358	44.96	222000	19997			sp|P08571|CD14_HUMAN
FSWEEKL	25.9	937.455	7	0.5	469.734	52.56	1360000	24051			sp|P02790|HEMO_HUMAN
SSLQGLGRL	25.89	929.529	9	0.4	465.771	45.01	227000	20027			sp|P01133|EGF_HUMAN
SLGLLKVW	25.89	914.559	8	0.3	458.286	62.95	226000	29563			sp|P07911|UROM_HUMAN
FKSGAGTEL	25.89	908.46	9	0.8	455.237	30.19	1590000	11242			sp|O00241|SIRB1_HUMAN, sp|Q5TFQ8|SIRBL_HUMAN, sp|P78324|SHPS1_HUMAN
AHTALKW	25.88	825.45	7	0.7	413.731	33.01	266000	13095			sp|P01133|EGF_HUMAN
YIDPEKGDIVT	25.88	1248.62	11	0.3	625.318	39.85	445000	17084			sp|P55290|CAD13_HUMAN
ISKDGATIPFQGVF	25.87	1478.78	14	1.2	740.395	61.43	615000	28715			sp|Q9BYE9|CDHR2_HUMAN
AVADTRDQADGSRASVDSGSSEEQGGSSRALVSTL	25.86	3465.62	35	0.3	1156.21	39.6	2190000	16924			sp|P01833|PIGR_HUMAN
RTQTAPGGQGAPWAEEL	25.85	1767.85	17	1.7	884.934	51.31	596000	23382			sp|Q8WZ75|ROBO4_HUMAN
LQHKDDNPN	25.85	1079.5	9	1.4	540.757	11.22	539000	1934			sp|P02768|ALBU_HUMAN
LRVEAPTTL	25.84	998.576	9	0.2	500.294	43.95	1180000	19427			sp|Q7Z5L0|VMO1_HUMAN
LYRPEAPDTA	25.84	1131.56	10	-0.1	566.784	32.13	0	12497			sp|Q969P0|IGSF8_HUMAN
IQTGSSTKPV	25.82	1016.55	10	2.3	509.283	20.46	607000	5732			sp|Q99715|COCA1_HUMAN
LDLSHNSL	25.81	897.456	8	0.1	449.734	41.1	1220000	17752			sp|P08571|CD14_HUMAN, sp|Q6EMK4|VASN_HUMAN
LDLSHNSI	25.81	897.456	8	0.1	449.734	41.1	1220000	17752			sp|Q86WI3|NLRC5_HUMAN
YASVKTPAL	25.81	948.528	9	0.5	475.271	39.39	3030000	16649			sp|Q96IU4|ABHEB_HUMAN
IWLGLNDM(+15.99)AAEGTW	25.8	1591.73	14	1.3	796.874	66.23	48700	31249	Oxidation (M)	M8:Oxidation (M):1000.00	sp|P05452|TETN_HUMAN
VDC(+57.02)NRC(+57.02)VC(+57.02)AC(+57.02)GNW	25.8	1669.62	13	0.5	835.817	37.77	296000	15801	Carbamidomethylation	C3:Carbamidomethylation:1000.00;C6:Carbamidomethylation:1000.00;C8:Carbamidomethylation:1000.00;C10:Carbamidomethylation:1000.00	sp|Q12841|FSTL1_HUMAN
GC(+57.02)VHPISTQSPDL	25.79	1409.66	13	1.5	705.837	38.73	287000	16389	Carbamidomethylation	C2:Carbamidomethylation:1000.00	sp|P01042|KNG1_HUMAN
LC(+57.02)IPRSDVM(+15.99)	25.79	1105.53	9	0.8	553.77	37.23	2630000	15466	Carbamidomethylation; Oxidation (M)	C2:Carbamidomethylation:1000.00;M9:Oxidation (M):1000.00	sp|P19652|A1AG2_HUMAN
TQLGM(+15.99)EQHYELGEY	25.77	1712.74	14	1.1	857.374	45.39	634000	20163	Oxidation (M)	M5:Oxidation (M):1000.00	sp|P15309|PPAP_HUMAN
KNLEPVSW	25.77	971.508	8	1.3	486.761	45.34	1360000	20170			sp|P98172|EFNB1_HUMAN
C(+57.02)SN(+.98)GGLPGKPC(+57.02)PP	25.75	1340.59	13	1.2	671.299	32.76	1870000	12765	Carbamidomethylation; Deamidation (NQ)	C1:Carbamidomethylation:1000.00;N3:Deamidation (NQ):1000.00;C11:Carbamidomethylation:1000.00	sp|Q15517|CDSN_HUMAN
FPGHVFSR	25.75	945.482	8	0.9	473.748	46.86	0	21008			sp|P98160|PGBM_HUMAN
LVTGKTAEYD	25.75	1095.54	10	0.3	548.779	26.46	521000	9070			sp|P12109|CO6A1_HUMAN
FEIHTNPQTNEGML	25.74	1629.75	14	0.9	815.879	48.75	209000	22056			sp|P55290|CAD13_HUMAN
ISLLEHRLEC(+57.02)GAND	25.74	1625.78	14	0.9	813.898	42.81	277000	18806	Carbamidomethylation	C10:Carbamidomethylation:1000.00	sp|P07911|UROM_HUMAN
SVSKQFEGL	25.73	993.513	9	0.6	497.763	40.66	312000	17534			sp|O94905|ERLN2_HUMAN
VEVKGTVAAPSVF	25.71	1302.72	13	9.7	652.371	43.8	3060000	19262			sp|P0DOX7|IGK_HUMAN
IGDIHGRS	25.71	853.441	8	1.2	427.727	16.55	0	3863			sp|P98164|LRP2_HUMAN
LREPQATVV	25.71	1011.57	9	0.6	506.792	33.6	1050000	13390			sp|O15230|LAMA5_HUMAN
TPLGPKWPEPV	25.7	1219.66	11	-1.2	610.835	52.02	3040000	23879			sp|O00187|MASP2_HUMAN
VIIRDSPVL	25.7	1010.61	9	0.4	506.313	45.84	2830000	20387			sp|Q9Y639|NPTN_HUMAN
FAIDNSGRIIT	25.69	1205.64	11	1	603.827	47.91	382000	21635			sp|P33151|CADH5_HUMAN
TYVPKEFN	25.69	996.492	8	0.8	499.252	35.99	22800000	14784			sp|P02768|ALBU_HUMAN
FHVDQVTT	25.69	945.456	8	0.8	473.735	34.71	1350000	14038			sp|P01009|A1AT_HUMAN
TTVEDLGSKILL	25.68	1287.73	12	-1.1	644.87	60.19	452000	28119			sp|P35613|BASI_HUMAN
VITDPTRIIL	25.68	1139.69	10	0.8	570.852	56.39	352000	26133			sp|Q12860|CNTN1_HUMAN
VGQGGARM(+15.99)AETC(+57.02)VPVL	25.68	1659.81	16	1	830.91	44.81	592000	19879	Oxidation (M); Carbamidomethylation	M8:Oxidation (M):1000.00;C12:Carbamidomethylation:1000.00	sp|P07911|UROM_HUMAN
ASLSTFQQM(+15.99)W	25.67	1213.54	10	1.2	607.779	57.79	140000	26913	Oxidation (M)	M9:Oxidation (M):1000.00	sp|P0CG38|POTEI_HUMAN, sp|P0CG39|POTEJ_HUMAN, sp|A5A3E0|POTEF_HUMAN, sp|Q6S8J3|POTEE_HUMAN, sp|Q9BYX7|ACTBM_HUMAN, sp|P63267|ACTH_HUMAN, sp|P62736|ACTA_HUMAN, sp|P68032|ACTC_HUMAN, sp|P60709|ACTB_HUMAN, sp|Q562R1|ACTBL_HUMAN, sp|P68133|ACTS_HUMAN, sp|P63261|ACTG_HUMAN
REQTFGGVNY	25.66	1169.55	10	-0.2	585.779	40.34	0	17334			sp|P01036|CYTS_HUMAN
ITGGSSAVAGQWPWQVSIT	25.65	1943.97	19	1.4	972.994	66.22	0	31222			sp|Q16651|PRSS8_HUMAN
VKKM(+15.99)TVTDQ	25.65	1064.55	9	1	533.284	11.7	80500	2212	Oxidation (M)	M4:Oxidation (M):1000.00	sp|P05090|APOD_HUMAN
AKLVYSIL	25.64	905.559	8	0.9	453.786	54.47	220000	25090			sp|P55287|CAD11_HUMAN, sp|P55286|CADH8_HUMAN
APHGPGLIYRQPNC(+57.02)DDPETEEAAL	25.64	2649.21	24	1.5	884.078	46.12	1440000	20585	Carbamidomethylation	C14:Carbamidomethylation:1000.00	sp|P02765|FETUA_HUMAN
GGGWGQPHGG	25.64	908.389	10	0.5	455.201	24.07	287000	7734			sp|P04156|PRIO_HUMAN
AVKVMDLPTQE	25.63	1229.63	11	0.8	615.823	42.91	659000	18802			sp|P07288|KLK3_HUMAN
M(+15.99)WQNDLQPLL	25.63	1272.62	10	0.4	637.315	64.41	582000	30277	Oxidation (M)	M1:Oxidation (M):1000.00	sp|Q16769|QPCT_HUMAN
SITGQGADTPPVGVF	25.63	1444.72	15	0.2	723.366	57.37	363000	26576			sp|P12830|CADH1_HUMAN
IKLLPGQSDL	25.63	1082.63	10	0.5	542.323	49.71	584000	22585			sp|Q8NHP8|PLBL2_HUMAN
WKSN(+.98)GAYNI	25.62	1052.49	9	0.2	527.253	41.74	333000	18160	Deamidation (NQ)	N4:Deamidation (NQ):38.26	sp|P14543|NID1_HUMAN
EARNAEDLNGPPIGSFTL	25.62	1899.93	18	-1.6	950.97	60.14	429000	28122			sp|Q6ZNA5|FRRS1_HUMAN
PQLPYPQPQPFPPQQSYPQPQPQYPQPQQPISQQQ	25.62	4109.01	35	0.6	1028.26	57.98	1020000	27125			tr|D2T2K3|D2T2K3_WHEAT, tr|A0A455QRH6|A0A455QRH6_WHEAT, tr|I0IT60|I0IT60_WHEAT, tr|A0A023WGX2|A0A023WGX2_WHEAT, tr|A0A455QSD3|A0A455QSD3_WHEAT, tr|A0A455QV13|A0A455QV13_WHEAT, tr|I0IT58|I0IT58_WHEAT, tr|A0A455QRL2|A0A455QRL2_WHEAT, tr|A0A455QSV6|A0A455QSV6_WHEAT, tr|I0IT54|I0IT54_WHEAT, tr|I0IT56|I0IT56_WHEAT, tr|I0IT59|I0IT59_WHEAT, tr|A0A2R2Y425|A0A2R2Y425_WHEAT, tr|I0IT57|I0IT57_WHEAT, tr|I0IT55|I0IT55_WHEAT, tr|I0IT53|I0IT53_WHEAT
AAGAVVGGLGGYM(+15.99)L	25.62	1250.63	14	1.6	626.323	59.53	70800	27744	Oxidation (M)	M13:Oxidation (M):1000.00	sp|P04156|PRIO_HUMAN
FEIDYSRDSF	25.61	1277.56	10	0.7	639.785	52.97	441000	24334			sp|P16278|BGAL_HUMAN
LAGWQSAEL	25.61	973.487	9	0.7	487.75	55.43	1440000	25579			sp|Q8WZ75|ROBO4_HUMAN
FEGWKAAIPSAL	25.6	1288.68	12	1.1	645.347	60.83	443000	28454			sp|Q08380|LG3BP_HUMAN
FSRC(+57.02)SGTIY	25.6	1089.49	9	0.6	545.752	33.95	1630000	13594	Carbamidomethylation	C4:Carbamidomethylation:1000.00	sp|Q6UXG3|CLM9_HUMAN
IFHSPDL	25.6	827.418	7	0.1	414.715	41.41	443000	17909			sp|P05155|IC1_HUMAN
YDLVNSYKPDL	25.59	1325.65	11	1	663.832	51.56	180000	23594			sp|P04066|FUCO_HUMAN
PALQNPPIRGGEGQN	25.59	1546.79	15	0.2	774.398	31.91	458000	12376			sp|Q03167|TGBR3_HUMAN
WVIKTEM(+15.99)	25.59	921.463	7	0.8	461.738	38.42	201000	16239	Oxidation (M)	M7:Oxidation (M):1000.00	sp|O60494|CUBN_HUMAN
FAPANALPARSEAA	25.58	1384.71	14	0.6	693.361	38.47	669000	16196			sp|Q96FE7|P3IP1_HUMAN
VGLLQLLGDPPPQQVTQTDDPDVG	25.57	2501.26	24	2	1251.64	67.44	232000	31898			sp|P39060|COIA1_HUMAN
FDIKVPLL	25.56	943.574	8	0.5	472.794	64.91	118000	30530			sp|P15586|GNS_HUMAN
LYFEKGEYF	25.56	1194.56	9	0.5	598.286	55.38	222000	25612			sp|P15309|PPAP_HUMAN
FTINRDNGIVSSL	25.56	1434.75	13	1	718.38	53.37	677000	24520			sp|Q9UN70|PCDGK_HUMAN
LNM(+15.99)RGLYDVVSV	25.55	1380.71	12	0	691.359	52.71	2370000	24157	Oxidation (M)	M3:Oxidation (M):1000.00	sp|O75144|ICOSL_HUMAN
ILSDETLPAPEFSPEPESGRA	25.54	2241.08	21	1.8	1121.55	53.72	534000	24737			sp|P04217|A1BG_HUMAN
IQDLKPNTIM(+15.99)	25.54	1187.62	10	1	594.818	33.86	1740000	13556	Oxidation (M)	M10:Oxidation (M):1000.00	sp|P05543|THBG_HUMAN
QSFQTPQHPSFL	25.53	1415.68	12	0.9	708.848	50.61	447000	23089			sp|Q08380|LG3BP_HUMAN
FILPSEGKM(+15.99)QQ	25.52	1292.64	11	0.5	647.328	40.86	644000	17645	Oxidation (M)	M9:Oxidation (M):1000.00	sp|P05154|IPSP_HUMAN
YKDKIYM(+15.99)	25.51	975.473	7	0.5	488.743	22.66	674000	6900	Oxidation (M)	M7:Oxidation (M):1000.00	sp|O75882|ATRN_HUMAN
YVQKHISAEN	25.5	1187.59	10	0.2	594.803	16.98	65700	4070			sp|Q9UNN8|EPCR_HUMAN
AELQRNEQEQPLGQWHLS	25.49	2162.05	18	0.7	721.69	48.15	491000	21816			sp|O00391|QSOX1_HUMAN
TYVPKEF	25.47	882.449	7	2.1	442.232	39.85	54300000	16985			sp|P02768|ALBU_HUMAN
RLQTPAETL	25.47	1027.57	9	0.3	514.789	37.58	520000	15710			sp|Q6UVK1|CSPG4_HUMAN
AFTSKADL	25.46	851.439	8	0.8	426.726	33.06	2980000	13054			sp|P01011|AACT_HUMAN
KAIM(+15.99)EKLEM(+15.99)	25.45	1123.56	9	0.5	562.787	21.76	1960000	6337	Oxidation (M)	M4:Oxidation (M):1000.00;M9:Oxidation (M):1000.00	sp|P05155|IC1_HUMAN
AWDKSSALQV	25.45	1103.56	10	1.7	552.788	42.91	270000	18844			sp|P12838|DEF4_HUMAN
C(+57.02)KKDLC(+57.02)N	25.45	936.416	7	0.8	469.214	11.43	149000	2096	Carbamidomethylation	C1:Carbamidomethylation:1000.00;C6:Carbamidomethylation:1000.00	sp|P13987|CD59_HUMAN
SLRIEPLEV	25.45	1054.6	9	0.8	528.308	53.97	2800000	24785			sp|Q9BRK3|MXRA8_HUMAN
VRTPGAAANLEL	25.45	1210.67	12	1.2	606.34	44.86	804000	19875			sp|P04217|A1BG_HUMAN
FPSIVGRP	25.44	871.492	8	0.4	436.752	44.56	813000	19799			sp|P0CG38|POTEI_HUMAN, sp|A5A3E0|POTEF_HUMAN, sp|Q6S8J3|POTEE_HUMAN, sp|Q9BYX7|ACTBM_HUMAN, sp|P63267|ACTH_HUMAN, sp|P62736|ACTA_HUMAN, sp|P68032|ACTC_HUMAN, sp|P60709|ACTB_HUMAN, sp|P68133|ACTS_HUMAN, sp|P63261|ACTG_HUMAN
EQTKVIADNVKDWSKVVL	25.44	2071.13	18	1	518.79	55.98	230000	25941			sp|P60174|TPIS_HUMAN
DLNIKINF	25.42	975.539	8	0.7	488.776	60.83	858000	28465			sp|P07911|UROM_HUMAN
EPPC(+57.02)NDPM(+15.99)VC(+57.02)RLP	25.41	1599.68	13	0.5	800.848	39.39	1870000	16802	Carbamidomethylation; Oxidation (M)	C4:Carbamidomethylation:1000.00;M8:Oxidation (M):1000.00;C10:Carbamidomethylation:1000.00	sp|Q9UBX1|CATF_HUMAN
KSINGILFPGGSVD	25.4	1402.75	14	0.5	702.379	55.33	494000	25564			sp|Q92820|GGH_HUMAN
PGLKM(+15.99)TM(+15.99)DKTGL	25.39	1322.66	12	0.5	441.892	27.06	901000	9312	Oxidation (M)	M5:Oxidation (M):1000.00;M7:Oxidation (M):1000.00	sp|Q14624|ITIH4_HUMAN
FRDFSLL	25.38	896.476	7	0.7	449.244	58.59	9270000	27266			sp|P39060|COIA1_HUMAN
LKNILTSNNID	25.38	1243.68	11	0.8	622.845	44.2	99200	19565			sp|P05090|APOD_HUMAN
PANALPARSEAAAVQP	25.37	1561.82	16	0.8	781.917	35.7	227000	14663			sp|Q96FE7|P3IP1_HUMAN
VVRVPM(+15.99)M(+15.99)	25.37	862.441	7	0.3	432.227	26.1	2530000	8872	Oxidation (M)	M6:Oxidation (M):1000.00;M7:Oxidation (M):1000.00	sp|P05154|IPSP_HUMAN
VVRFVTDGSVT	25.35	1178.63	11	0.2	590.321	40.71	553000	17567			sp|O60494|CUBN_HUMAN
LSTGDANLPGNYGLRDQHM(+15.99)	25.34	2073.95	19	-0.2	692.324	40.08	669000	17204	Oxidation (M)	M19:Oxidation (M):1000.00	sp|P19835|CEL_HUMAN
GGGGWGQPH	25.34	851.367	9	0.6	426.69	24.85	622000	8130			sp|P04156|PRIO_HUMAN
VFKGSVM(+15.99)E	25.33	911.442	8	0.4	456.728	24.68	514000	8031	Oxidation (M)	M7:Oxidation (M):1000.00	sp|P12830|CADH1_HUMAN
IAGKYAQD	25.33	864.434	8	0.9	433.224	18.82	569000	4959			sp|P53634|CATC_HUMAN
IVVIQNPARQTL	25.31	1350.8	12	0.7	676.405	45.5	403000	20297			sp|Q8NFZ8|CADM4_HUMAN
YTKVANY	25.3	857.428	7	0.6	429.721	26.44	361000	9062			sp|P05156|CFAI_HUMAN
LLRDTDRF	25.3	1034.55	8	0.6	518.282	32.47	4890000	12684			sp|Q14624|ITIH4_HUMAN
VLNLGPIT	25.3	825.496	8	0.9	413.755	55.78	1770000	25746			sp|P07911|UROM_HUMAN
GNQNPGSPRPGSTGT	25.29	1425.66	15	1.6	713.837	18.44	152000	4740			sp|P02671|FIBA_HUMAN
AVALTKGGEARGELF	25.29	1517.82	15	0.1	759.916	43.01	190000	18891			sp|P10253|LYAG_HUMAN
LTKNQVSL	25.29	901.523	8	0.8	451.768	32.23	353000	12546			sp|P0DOX5|IGG1_HUMAN, sp|P01857|IGHG1_HUMAN
LTAGRTDPAHD	25.28	1152.55	11	0.9	577.283	17.23	285000	4152			sp|P12109|CO6A1_HUMAN
AKPTNWIEGTQ	25.28	1243.62	11	0.7	622.816	38.37	485000	16217			sp|Q15223|NECT1_HUMAN
ASLRPYGV	25.27	861.471	8	0.8	431.742	37.28	361000	15577			sp|P98164|LRP2_HUMAN
WEEC(+57.02)KPC(+57.02)LKQTC(+57.02)M(+15.99)	25.26	1784.74	13	0.5	595.918	31.12	334000	11854	Carbamidomethylation; Oxidation (M)	C4:Carbamidomethylation:1000.00;C7:Carbamidomethylation:1000.00;C12:Carbamidomethylation:1000.00;M13:Oxidation (M):1000.00	sp|P10909|CLUS_HUMAN
ERIGWPNAPIL	25.26	1264.69	11	0.1	633.352	60.98	657000	28512			sp|P04275|VWF_HUMAN
ISRAQLVPLPPSTYVEF	25.25	1916.04	17	1	959.027	63.85	733000	30007			sp|P02765|FETUA_HUMAN
M(+15.99)ASIPLPDKAS	25.24	1144.58	11	0.8	573.296	37.94	247000	15907	Oxidation (M)	M1:Oxidation (M):1000.00	sp|P00491|PNPH_HUMAN
FREAGIQPSLL	25.24	1229.68	11	0.2	615.845	51.66	1290000	23570			sp|P08582|TRFM_HUMAN
ERFTGSL	25.24	808.408	7	1	405.211	35.7	2250000	14639			sp|P39059|COFA1_HUMAN
PVIGISQRV	25.23	967.581	9	0.6	484.797	41.14	531000	17798			sp|Q96FE7|P3IP1_HUMAN
WQPIPVHTVPLSE	25.23	1501.79	13	0.6	751.903	54.98	843000	25452			sp|P15309|PPAP_HUMAN
RSLGQNPTE	25.23	1000.49	9	0.5	501.253	20.36	480000	5703			sp|P27482|CALL3_HUMAN, sp|P0DP24|CALM2_HUMAN, sp|P0DP25|CALM3_HUMAN, sp|P0DP23|CALM1_HUMAN, sp|P04464|CALM_WHEAT
VGMGRAEQ	25.23	846.402	8	1.1	424.208	18.14	234000	4578			sp|Q92692|NECT2_HUMAN
VGM(+15.99)GRAEQ	25.22	862.397	8	1.3	432.205	11.7	396000	2215	Oxidation (M)	M3:Oxidation (M):1000.00	sp|Q92692|NECT2_HUMAN
VDQSLRL	25.22	829.466	7	0.4	415.74	38.96	1560000	16469			sp|P04216|THY1_HUMAN
VQYAPRQLGLTE	25.22	1373.73	12	-0.2	687.871	43.65	249000	19260			sp|P29323|EPHB2_HUMAN
VVAGIPRTD	25.2	926.519	9	0.1	464.266	31.72	3080000	12222			sp|P07858|CATB_HUMAN
C(+57.02)EGVRGAF	25.19	894.402	8	0.9	448.208	31.96	629000	12430	Carbamidomethylation	C1:Carbamidomethylation:1000.00	sp|Q9UHI8|ATS1_HUMAN
C(+57.02)PPKC(+57.02)PP	25.18	854.378	7	0.6	428.196	17.54	2990000	4271	Carbamidomethylation	C1:Carbamidomethylation:1000.00;C5:Carbamidomethylation:1000.00	sp|Q5TA82|LCE2D_HUMAN, sp|Q5TA81|LCE2C_HUMAN, sp|Q5TCM9|LCE5A_HUMAN, sp|Q5T751|LCE1C_HUMAN, sp|O14633|LCE2B_HUMAN, sp|Q5T7P2|LCE1A_HUMAN, sp|Q5T7P3|LCE1B_HUMAN, sp|Q5T754|LCE1F_HUMAN, sp|Q5TA79|LCE2A_HUMAN, sp|Q5T753|LCE1E_HUMAN, sp|Q5T752|LCE1D_HUMAN
FYLSRDPDAQPGGEL	25.17	1663.78	15	1.8	832.899	49.25	191000	22384			sp|P07339|CATD_HUMAN
GLGHRSDHYNC(+57.02)VSSGGQC(+57.02)L	25.16	2102.9	19	0.9	701.973	29.05	1130000	10555	Carbamidomethylation	C11:Carbamidomethylation:1000.00;C18:Carbamidomethylation:1000.00	sp|P60022|DEFB1_HUMAN
VSWNSGALTSGVH	25.15	1313.64	13	1	657.825	45.65	233000	20382			sp|P01860|IGHG3_HUMAN, sp|P0DOX5|IGG1_HUMAN, sp|P01861|IGHG4_HUMAN, sp|P01857|IGHG1_HUMAN, sp|P01859|IGHG2_HUMAN
VTVTKTDKTLVLL	25.13	1429.88	13	1.2	477.632	48.2	56700	21805			sp|P07737|PROF1_HUMAN
VASQPALQGPERRSYEIM(+15.99)	25.12	2047.02	18	1.2	683.345	36.52	691000	15124	Oxidation (M)	M18:Oxidation (M):1000.00	sp|P98160|PGBM_HUMAN
C(+57.02)EQHSQPWQAAL	25.12	1453.64	12	1.1	727.827	47.47	0	21370	Carbamidomethylation	C1:Carbamidomethylation:1000.00	sp|P06870|KLK1_HUMAN
IGLRQEVT	25.1	914.519	8	0.7	458.266	31.91	7440000	12318			sp|P30530|UFO_HUMAN
APPPPAAPLPR	25.1	1082.62	11	0	542.318	33.51	3290000	13314			sp|Q99523|SORT_HUMAN
FTLTISSLEPED	25.1	1350.66	12	1.1	676.334	63.95	625000	30018			sp|P04433|KV311_HUMAN, sp|A0A0A0MRZ8|KVD11_HUMAN
LSISSIGVVGTAEDNRSHSAHF	25.09	2283.12	22	0.6	571.788	48.9	342000	22186			sp|A6NHG4|DDTL_HUMAN, sp|P30046|DOPD_HUMAN
FKPGEIAPLL	25.07	1083.63	10	1	542.823	59.33	464000	27677			sp|Q8IYS5|OSCAR_HUMAN
VM(+15.99)TAAQKDVQ	25.06	1105.54	10	1.3	553.779	16.74	113000	3940	Oxidation (M)	M2:Oxidation (M):1000.00	sp|P43251|BTD_HUMAN
IDRSFM(+15.99)L	25.06	896.443	7	1.1	449.228	45.6	6050000	20280	Oxidation (M)	M6:Oxidation (M):1000.00	sp|P05543|THBG_HUMAN
DQLSAPRTFTL	25.06	1247.65	11	0.8	624.832	53.97	256000	24841			sp|Q96PD5|PGRP2_HUMAN
FILPSEGKMQQVENG	25.05	1675.82	15	1.5	838.919	48.65	587000	22048			sp|P05154|IPSP_HUMAN
WKSNGAYNIF	25.04	1198.58	10	0.4	600.295	53.17	749000	24420			sp|P14543|NID1_HUMAN
FVKHSTIF	25.02	977.533	8	0.2	489.773	34.96	0	14212			sp|P02787|TRFE_HUMAN
ELRMSSSYPTGL	25.01	1339.64	12	0.6	670.828	47.64	1000000	21462			sp|P35318|ADML_HUMAN
TLLDPKASLLT	25.01	1170.69	11	0.4	586.349	53.22	249000	24476			sp|Q96PD5|PGRP2_HUMAN
AFDGRTF	25	812.382	7	1.8	407.198	37.58	2460000	15650			sp|O00468|AGRIN_HUMAN
FVLKVLSL	24.99	917.595	8	2.3	459.805	64.1	3820000	30119			sp|P0C0L4|CO4A_HUMAN, sp|P0C0L5|CO4B_HUMAN
ASWDVEKT	24.98	934.44	8	0.4	468.226	33.09	115000	13078			sp|P35555|FBN1_HUMAN
FSDGNSQGATPAAIEKAVQ	24.98	1889.91	19	0.3	945.962	45.01	296000	19998			sp|P12109|CO6A1_HUMAN
LSTQPGREEGSPLEL	24.97	1611.81	15	0.6	806.911	47.31	616000	21337			sp|P08195|4F2_HUMAN
C(+57.02)REIYC(+57.02)PAPP	24.97	1261.56	10	0.4	631.785	37.09	1260000	15378	Carbamidomethylation	C1:Carbamidomethylation:1000.00;C6:Carbamidomethylation:1000.00	sp|P08174|DAF_HUMAN
PAILHTELNL	24.97	1119.63	10	0.2	560.821	54.84	502000	25303			sp|P01019|ANGT_HUMAN
FREVPLLQSL	24.97	1200.69	10	0.5	601.35	62.86	2340000	29393			sp|O14498|ISLR_HUMAN
TTERVFPYIS	24.96	1211.62	10	1.4	606.816	51.65	665000	23583			sp|Q12907|LMAN2_HUMAN
FKQWM(+15.99)ENPNNNPIHPNL	24.95	2107.99	17	0.9	703.67	45.16	499000	20066	Oxidation (M)	M5:Oxidation (M):1000.00	sp|P15144|AMPN_HUMAN
VVKPIDF	24.95	816.475	7	0.6	409.244	44.51	907000	19716			sp|P19022|CADH2_HUMAN
QYGGC(+57.02)M(+15.99)GNGN(+.98)NF	24.94	1334.47	12	1.2	668.239	34.71	264000	14060	Carbamidomethylation; Oxidation (M); Deamidation (NQ)	C5:Carbamidomethylation:1000.00;M6:Oxidation (M):1000.00;N10:Deamidation (NQ):0.00	sp|P02760|AMBP_HUMAN
LEVRTSTASGLLLWQGVE	24.94	1958.05	18	1.1	980.03	63.75	445000	29980			sp|P98160|PGBM_HUMAN
AGKC(+57.02)GLVPVL	24.94	1012.57	10	0.6	507.293	50.56	2700000	22982	Carbamidomethylation	C4:Carbamidomethylation:1000.00	sp|P02787|TRFE_HUMAN, sp|P02788|TRFL_HUMAN
QALKQLQL	24.92	940.571	8	0.4	471.292	44	3990000	19415			sp|P15289|ARSA_HUMAN
WSYAAKVAPADG	24.92	1234.6	12	-0.2	618.305	38.78	93200	16418			sp|Q92896|GSLG1_HUMAN
ETTERVFPYIS	24.91	1340.66	11	0.3	671.337	52.57	662000	24099			sp|Q12907|LMAN2_HUMAN
WLNPDPSQKQNLLAPQNAVS	24.9	2219.13	20	2.1	1110.57	52.16	301000	23877			sp|P10451|OSTP_HUMAN
LC(+57.02)IPRSDVM	24.9	1089.53	9	0.8	545.772	45.19	335000	20111	Carbamidomethylation	C2:Carbamidomethylation:1000.00	sp|P19652|A1AG2_HUMAN
IVRPDNTYE	24.9	1105.54	9	1	553.777	28.11	307000	10005			sp|P27797|CALR_HUMAN
WDGRGEGLRL	24.9	1157.59	10	0.8	579.804	42.86	2170000	18839			sp|Q14624|ITIH4_HUMAN
TLYLDNNKISNIPDEY	24.89	1910.93	16	1	956.469	54.02	762000	24860			sp|P51884|LUM_HUMAN
DC(+57.02)C(+57.02)AKQEPERNEC(+57.02)	24.89	1694.64	13	0.6	565.888	15.36	254000	3382	Carbamidomethylation	C2:Carbamidomethylation:1000.00;C3:Carbamidomethylation:1000.00;C13:Carbamidomethylation:1000.00	sp|P02768|ALBU_HUMAN
NDVTTRLRENELT	24.89	1559.79	13	0.6	780.901	37.06	298000	15427			sp|P13987|CD59_HUMAN
PVQSQGSQNKLLL	24.89	1410.78	13	0.1	706.397	43.31	340000	19030			sp|Q6UWV6|ENPP7_HUMAN
AAELRHVM(+15.99)TNL	24.88	1269.65	11	0.9	424.223	31.79	146000	12319	Oxidation (M)	M8:Oxidation (M):1000.00	sp|P0DP24|CALM2_HUMAN, sp|P0DP25|CALM3_HUMAN, sp|P0DP23|CALM1_HUMAN, sp|P04464|CALM_WHEAT
NVINGGSHAGNKLAM(+15.99)QEF	24.87	1901.91	18	0.9	634.975	37.43	740000	15603	Oxidation (M)	M15:Oxidation (M):1000.00	sp|P06733|ENOA_HUMAN, sp|P13929|ENOB_HUMAN, sp|P09104|ENOG_HUMAN
WVKPEGGQNNPAIIA	24.86	1592.83	15	0.5	797.422	43.43	1690000	19091			sp|Q9BXP8|PAPP2_HUMAN
TGLRDASGVTF	24.86	1122.57	11	0.6	562.29	43.85	1030000	19320			sp|P01876|IGHA1_HUMAN
VEKGTQGKIVDL	24.85	1285.72	12	0.9	643.869	34.04	305000	13672			sp|P01009|A1AT_HUMAN
M(+15.99)ESRSFYTAYL	24.84	1382.62	11	0.4	692.315	54.17	768000	24913	Oxidation (M)	M1:Oxidation (M):1000.00	sp|O00391|QSOX1_HUMAN
TKQPGITF	24.84	890.486	8	1.2	446.25	40.66	855000	17521			sp|P07339|CATD_HUMAN
VASYNM(+15.99)GSNSIYY	24.83	1483.63	13	0.8	742.821	45.5	312000	20293	Oxidation (M)	M6:Oxidation (M):1000.00	sp|Q15828|CYTM_HUMAN
LSHHENL	24.83	848.414	7	0.6	425.214	16.83	218000	3993			sp|Q9GZX9|TWSG1_HUMAN
LSHHENI	24.83	848.414	7	0.6	425.214	16.83	218000	3993			sp|Q8NDV3|SMC1B_HUMAN
FAPTWKALAE	24.83	1132.59	10	0.6	567.302	51.97	1450000	23736			sp|O00391|QSOX1_HUMAN
TQQPQQPFPQQPQQPFPQTQQPQQPFPQ	24.81	3327.61	28	0.6	1110.21	54.67	0	25176			sp|P08453|GDB2_WHEAT, tr|B6DQB5|B6DQB5_WHEAT, tr|R9XV87|R9XV87_WHEAT, tr|R9XWD0|R9XWD0_WHEAT, tr|R9XUB9|R9XUB9_WHEAT, tr|R9XW98|R9XW98_WHEAT, tr|R9XUS6|R9XUS6_WHEAT, tr|B6DQB6|B6DQB6_WHEAT, tr|H9BFB6|H9BFB6_WHEAT, tr|F2XAR4|F2XAR4_WHEAT, tr|A0A290XZ20|A0A290XZ20_WHEAT, tr|A0A4D6Q614|A0A4D6Q614_WHEAT, tr|B6DQB3|B6DQB3_WHEAT, tr|A0A290XYW4|A0A290XYW4_WHEAT, tr|A0A5B9Y2N1|A0A5B9Y2N1_WHEAT, tr|A0A4D6Q7N0|A0A4D6Q7N0_WHEAT, tr|B6UKN0|B6UKN0_WHEAT, tr|Q6EEW9|Q6EEW9_WHEAT, tr|A0A290XZ33|A0A290XZ33_WHEAT, tr|A0A290XZ51|A0A290XZ51_WHEAT, tr|A0A4D6Q653|A0A4D6Q653_WHEAT, tr|F2X323|F2X323_WHEAT, tr|A0A5B9Y3R8|A0A5B9Y3R8_WHEAT, tr|R9XWB3|R9XWB3_WHEAT, tr|F2XAR5|F2XAR5_WHEAT, tr|R9XT02|R9XT02_WHEAT, tr|R9XUB0|R9XUB0_WHEAT, tr|A0A4D6Q7Q1|A0A4D6Q7Q1_WHEAT, tr|F4YT72|F4YT72_WHEAT, tr|R9XU95|R9XU95_WHEAT, tr|A0A4D6Q6S8|A0A4D6Q6S8_WHEAT, tr|A0A4D6Q668|A0A4D6Q668_WHEAT, tr|R9XUT4|R9XUT4_WHEAT, tr|A0A290XZ47|A0A290XZ47_WHEAT, tr|R9XSY7|R9XSY7_WHEAT, tr|B6DQB9|B6DQB9_WHEAT, tr|B6UKN8|B6UKN8_WHEAT, tr|K7X1S8|K7X1S8_WHEAT, tr|M9TK56|M9TK56_WHEAT, tr|A0A290XZ34|A0A290XZ34_WHEAT, tr|B6DQD5|B6DQD5_9POAL, tr|B6DQD3|B6DQD3_9POAL, tr|B6DQD8|B6DQD8_9POAL, tr|B6DQC8|B6DQC8_9POAL, tr|U5UA54|U5UA54_WHEAT, tr|R9XU99|R9XU99_WHEAT, tr|Q9M6P7|Q9M6P7_WHEAT, tr|Q94G91|Q94G91_WHEAT, tr|M9TGF7|M9TGF7_WHEAT, tr|A0A290XYU1|A0A290XYU1_WHEAT, tr|A0A2U8JD23|A0A2U8JD23_WHEAT
DASDGLQRLHM(+15.99)	24.81	1257.58	11	0.3	629.795	31.05	96700	11801	Oxidation (M)	M11:Oxidation (M):1000.00	sp|Q9UNN8|EPCR_HUMAN
AQQPAESRVSGISM	24.8	1459.71	14	0.8	730.861	38.23	220000	16122			sp|P98160|PGBM_HUMAN
FQIQATSVYPGAYNA	24.8	1628.78	15	1.1	815.398	56.43	653000	26151			sp|O95967|FBLN4_HUMAN
IRVGGTGM(+15.99)	24.79	805.412	8	1.1	403.713	21.27	3400000	6094	Oxidation (M)	M8:Oxidation (M):1000.00	sp|P07911|UROM_HUMAN
PVVTAQYDC(+57.02)LGC(+57.02)VHPISTQSPDLE	24.79	2685.24	24	0.1	896.086	54.75	471000	25235	Carbamidomethylation	C9:Carbamidomethylation:1000.00;C12:Carbamidomethylation:1000.00	sp|P01042|KNG1_HUMAN
REVPLLQSL	24.77	1053.62	9	1	527.816	56.34	846000	26054			sp|O14498|ISLR_HUMAN
AYILQIRE	24.77	1004.57	8	0	503.289	47.81	681000	21555			sp|P55285|CADH6_HUMAN
Q(+.98)GQPGLPGPPGPPGPPGP	24.74	1603.8	18	1.4	802.906	41.59	907000	18100	Deamidation (NQ)	Q1:Deamidation (NQ):0.00	sp|P27658|CO8A1_HUMAN
PGHVFSRSLPEVPETIE	24.74	1892.96	17	0.3	631.994	48.8	758000	22126			sp|P98160|PGBM_HUMAN
LQESGPGLVKPSQTL	24.74	1552.85	15	0.7	777.429	42.96	158000	18856			sp|P0DP06|HVD34_HUMAN, sp|P0DP07|HV431_HUMAN
GQ(+.98)PGLPGPPGPPGPPGP	24.73	1475.74	17	0.5	738.876	40.97	8560000	17768	Deamidation (NQ)	Q2:Deamidation (NQ):1000.00	sp|P02452|CO1A1_HUMAN, sp|P27658|CO8A1_HUMAN
SVAAGDRVSIM(+15.99)	24.73	1120.55	11	-1.3	561.283	30.85	158000	11658	Oxidation (M)	M11:Oxidation (M):1000.00	sp|Q9UGT4|SUSD2_HUMAN
LKLQDNEL	24.73	971.529	8	0.3	486.771	40.36	1760000	17320			sp|Q6EMK4|VASN_HUMAN
SFNDFTR	24.73	885.398	7	0.8	443.706	35.75	1650000	14698			sp|P00740|FA9_HUMAN
DVDIRKDLYANTVL	24.72	1633.87	14	-0.4	545.628	55.23	215000	25505			sp|P60709|ACTB_HUMAN, sp|Q562R1|ACTBL_HUMAN, sp|P63261|ACTG_HUMAN
FTWHN(+.98)GKQ	24.71	1017.47	8	1.3	509.74	30.6	276000	11543	Deamidation (NQ)	N5:Deamidation (NQ):34.87	sp|Q9UKU9|ANGL2_HUMAN
PKLSITGT	24.7	815.475	8	0.9	408.744	34.62	630000	14040			sp|P01009|A1AT_HUMAN
YAKVTEI	24.69	822.449	7	0.7	412.231	33.37	456000	13287			sp|P08294|SODE_HUMAN
LIYKASSL	24.69	893.522	8	0.4	447.768	39.56	4360000	16853			sp|P01602|KV105_HUMAN
PARSEAAAVQPVIGISQR	24.68	1849.02	18	0.4	617.345	39.52	522000	16910			sp|Q96FE7|P3IP1_HUMAN
SRVLNLGPI	24.68	967.581	9	0.7	484.797	51.92	604000	23778			sp|P07911|UROM_HUMAN
VAGPSVFLFPPKPKDTLM(+15.99)	24.68	1959.05	18	0.4	654.024	57.79	6880000	27326	Oxidation (M)	M18:Oxidation (M):1000.00	sp|P01859|IGHG2_HUMAN
YTIM(+15.99)SKPEDL	24.67	1211.57	10	0.8	606.794	38.73	613000	16334	Oxidation (M)	M4:Oxidation (M):1000.00	sp|P48551|INAR2_HUMAN
ERGAYTQVIF	24.67	1182.6	10	0.6	592.308	50.66	2650000	23071			sp|P10253|LYAG_HUMAN
SC(+57.02)DTPPPC(+57.02)PRC(+57.02)PAPEL	24.67	1852.79	16	0.8	927.401	40.28	220000	17400	Carbamidomethylation	C2:Carbamidomethylation:1000.00;C8:Carbamidomethylation:1000.00;C11:Carbamidomethylation:1000.00	sp|P01860|IGHG3_HUMAN
ATSRNAADSSVPSAP	24.67	1429.68	15	0.1	715.846	28.61	1630000	10300			sp|O43291|SPIT2_HUMAN
KVILGAHQEVNLEPHVQE	24.66	2039.08	18	0.4	680.699	39.01	176000	16527			sp|P00747|PLMN_HUMAN
LNGAYKAIPVAQDL	24.65	1471.8	14	0.8	736.908	52.51	478000	24085			sp|P10451|OSTP_HUMAN
FQTKSGTASE	24.65	1054.49	10	1.7	528.254	16.78	0	3954			sp|Q9ULI3|HEG1_HUMAN
LRLQTPAETLL	24.64	1253.73	11	0.5	627.873	56.54	445000	26205			sp|Q6UVK1|CSPG4_HUMAN
PRIESSSL	24.64	887.471	8	0.8	444.742	30.64	7650000	11468			sp|P01133|EGF_HUMAN
ASTHTTNEGIFSPTPGELGFSSF	24.62	2383.1	23	-0.3	1192.55	64.2	197000	30175			sp|P98160|PGBM_HUMAN
LFPPKPKDTL	24.62	1154.67	10	0.7	578.341	38.23	30900000	15837			sp|P01860|IGHG3_HUMAN, sp|P0DOX5|IGG1_HUMAN, sp|P01861|IGHG4_HUMAN, sp|P01857|IGHG1_HUMAN, sp|P01859|IGHG2_HUMAN
LKEQQALQ	24.61	956.529	8	0.4	479.271	22.45	139000	6813			sp|P05452|TETN_HUMAN
FSVSVER	24.6	822.423	7	0.5	412.218	35.2	773000	14333			sp|P54802|ANAG_HUMAN
KVQPQEPLVL	24.59	1149.68	10	0.9	575.845	46.67	590000	20944			sp|O43278|SPIT1_HUMAN
C(+57.02)AKC(+57.02)AQGC(+57.02)IC(+57.02)	24.58	1226.47	10	0.8	614.24	19.9	478000	5455	Carbamidomethylation	C1:Carbamidomethylation:1000.00;C4:Carbamidomethylation:1000.00;C8:Carbamidomethylation:1000.00;C10:Carbamidomethylation:1000.00	sp|P04731|MT1A_HUMAN, sp|P80297|MT1X_HUMAN, sp|P13640|MT1G_HUMAN, sp|P80294|MT1H_HUMAN, sp|P02795|MT2_HUMAN
LKYPANV	24.57	803.454	7	0.7	402.734	35.06	975000	14235			sp|P01133|EGF_HUMAN
ALRNTGM(+15.99)ET	24.56	1007.47	9	1.1	504.742	15.61	633000	3477	Oxidation (M)	M7:Oxidation (M):1000.00	sp|P08571|CD14_HUMAN
RVVQC(+57.02)SDL	24.54	975.481	8	0.3	488.747	28.79	913000	10484	Carbamidomethylation	C5:Carbamidomethylation:1000.00	sp|P21810|PGS1_HUMAN, sp|P07585|PGS2_HUMAN
VPPRDGFFGN	24.53	1104.54	10	0.5	553.274	43.31	2060000	18966			sp|P0DOX6|IGM_HUMAN, sp|P01871|IGHM_HUMAN
RVFPYISVM(+15.99)	24.52	1126.58	9	0.8	564.299	53.72	325000	24743	Oxidation (M)	M9:Oxidation (M):1000.00	sp|Q12907|LMAN2_HUMAN
IQVVEN(+.98)GESSQGRF	24.52	1549.74	14	0.6	775.875	39.5	0	16830	Deamidation (NQ)	N6:Deamidation (NQ):10.19	sp|P07911|UROM_HUMAN
M(+15.99)GKVVNPTQK	24.51	1116.6	10	1.5	559.305	15.43	99700	3422	Oxidation (M)	M1:Oxidation (M):1000.00	sp|P01009|A1AT_HUMAN
LRPDYAL	24.51	846.46	7	0.7	424.237	40.51	3120000	17370			sp|Q96PD5|PGRP2_HUMAN
SSVVTVPSSNFGTQT	24.5	1509.73	15	1.2	755.872	46.67	994000	20880			sp|P01859|IGHG2_HUMAN
RPPGFSPF	24.5	903.46	8	1.1	452.737	48.6	7490000	21907			sp|P01042|KNG1_HUMAN
FVLYRITE	24.49	1039.57	8	1.6	520.792	52.56	26400000	24197			sp|P01042|KNG1_HUMAN
IQLADQVLPHL	24.49	1245.71	11	0.6	623.86	60.67	0	28359			sp|Q5JS37|NHLC3_HUMAN
VKHSTIF	24.49	830.465	7	0.1	416.239	28.24	15600000	10018			sp|P02787|TRFE_HUMAN
YQWIGLNDRTIEGD	24.48	1678.8	14	0.8	840.404	55.78	236000	25838			sp|Q96GW7|PGCB_HUMAN, sp|P16112|PGCA_HUMAN
VAM(+15.99)TPRSEGSSVNLSPPLEQ	24.47	2114.03	20	0.6	1058.02	43.11	1510000	18853	Oxidation (M)	M3:Oxidation (M):1000.00	sp|P00734|THRB_HUMAN
FTTKGVTS	24.46	839.439	8	1.1	420.726	24.12	5080000	7685			sp|P05155|IC1_HUMAN
YKM(+15.99)AVGF	24.46	830.4	7	0.4	416.206	35.8	9840000	14601	Oxidation (M)	M3:Oxidation (M):1000.00	sp|P04745|AMY1_HUMAN, sp|P19961|AMY2B_HUMAN, sp|P04746|AMYP_HUMAN
YAGNDKWC(+57.02)LD	24.45	1240.52	10	0.2	621.265	42.96	294000	18857	Carbamidomethylation	C8:Carbamidomethylation:1000.00	sp|Q9P121|NTRI_HUMAN
TGLGHRSDHYNC(+57.02)	24.44	1415.6	12	3.1	708.808	16.99	15500	4078	Carbamidomethylation	C12:Carbamidomethylation:1000.00	sp|P60022|DEFB1_HUMAN
LKDERFQL	24.44	1047.57	8	0.4	524.792	39.56	879000	16860			sp|Q8NFZ8|CADM4_HUMAN
VEIHAGGLNLEPFLKRVDA	24.43	2077.13	19	0.8	693.384	60.33	749000	28244			sp|P08571|CD14_HUMAN
LVQNGSPRLLEGQIE	24.42	1651.89	15	1	826.951	46.62	298000	20920			sp|Q08174|PCDH1_HUMAN
YKM(+15.99)SSIN	24.41	857.395	7	0.6	429.704	17.62	764000	4330	Oxidation (M)	M3:Oxidation (M):1000.00	sp|P05543|THBG_HUMAN
ERAFGYY	24.4	904.408	7	0.2	453.21	40.31	2210000	17294			sp|P84103|SRSF3_HUMAN
ASFFGENHLEVPVATA	24.4	1687.82	16	0.1	844.916	58.64	349000	27355			sp|Q6UVK1|CSPG4_HUMAN
YDKQREEYQPATPGLGM(+15.99)	24.4	1997.92	17	0.9	666.978	33.6	554000	13473	Oxidation (M)	M17:Oxidation (M):1000.00	sp|Q9BVK6|TMED9_HUMAN
GIEPVSPTSLRVGL	24.39	1423.8	14	0.2	712.908	56.94	564000	26453			sp|Q6EMK4|VASN_HUMAN
DQSRVLNLGPI	24.37	1210.67	11	0.3	606.34	55.83	849000	25850			sp|P07911|UROM_HUMAN
NKILQVF	24.35	860.512	7	0.9	431.263	51.11	3180000	23308			sp|Q8NA61|SPERT_HUMAN, sp|Q16769|QPCT_HUMAN
LSLSKNQL	24.35	901.523	8	0.7	451.768	38.22	2340000	16036			sp|P22792|CPN2_HUMAN
RVTVVSTTE	24.33	990.534	9	1	496.274	25.19	569000	8326			sp|Q12913|PTPRJ_HUMAN
HAMFQPFLEM(+15.99)	24.32	1265.56	10	0.4	633.785	57.19	54300	26488	Oxidation (M)	M10:Oxidation (M):104.80	sp|P10909|CLUS_HUMAN
RVTTVASHTSDSDVPSGVTE	24.32	2043.97	20	1.5	1022.99	30.28	248000	11359			sp|P10909|CLUS_HUMAN
FSLTRET	24.32	852.434	7	0.6	427.224	35.35	4110000	14420			sp|P04216|THY1_HUMAN
DVAKAIINL	24.31	955.57	9	0.6	478.792	54.84	733000	25313			sp|Q9Y646|CBPQ_HUMAN
RINENTGSVS	24.31	1075.53	10	0.8	538.769	19.04	318000	5082			sp|P55290|CAD13_HUMAN
IQSAAPKSLLF	24.3	1173.68	11	0.7	587.844	53.17	333000	24423			sp|P58499|FAM3B_HUMAN
SETGIIKTAL	24.29	1031.59	10	0.2	516.799	43.95	515000	19456			sp|P55285|CADH6_HUMAN
VFINTREEQQ	24.28	1262.63	10	0	632.319	31.54	299000	12179			sp|Q5KU26|COL12_HUMAN
PRVSISTL	24.26	871.513	8	1.2	436.763	41.98	2400000	18227			sp|Q7Z3B1|NEGR1_HUMAN
VALLKEQQALQT	24.26	1340.77	12	0.9	671.39	41.98	414000	18223			sp|P05452|TETN_HUMAN
WRQVEGM	24.25	904.423	7	0.8	453.218	35.92	0	14761			sp|P25311|ZA2G_HUMAN
RQIAEGTS	24.24	860.435	8	0.6	431.224	15.04	1580000	3277			sp|Q16769|QPCT_HUMAN
Q(-17.03)VSTHEQSESTHGQSAPSTGGRQGSH	24.23	2659.16	26	1	887.393	19.68	36300	5404	Pyro-glu from Q	Q1:Pyro-glu from Q:1000.00	sp|P20930|FILA_HUMAN
SRDGWQL	24.22	860.414	7	1.9	431.214	43.65	76900000	19152			sp|Q8WVN6|SCTM1_HUMAN
ELLRFSN	24.21	877.466	7	0.7	439.74	42.57	21200000	18557			sp|P02760|AMBP_HUMAN
YFGN(+.98)GRVTE	24.19	1042.47	9	0.3	522.242	35.9	1720000	14754	Deamidation (NQ)	N4:Deamidation (NQ):1000.00	sp|P04745|AMY1_HUMAN, sp|P19961|AMY2B_HUMAN, sp|P04746|AMYP_HUMAN
FQTKSGTASEM(+15.99)	24.19	1201.53	11	1.5	601.771	17.4	521000	4191	Oxidation (M)	M11:Oxidation (M):1000.00	sp|Q9ULI3|HEG1_HUMAN
PALQNPPIRGGEG	24.19	1304.68	13	0.8	653.348	32.81	277000	12956			sp|Q03167|TGBR3_HUMAN
YYTEPGSHVSQEAAA	24.18	1608.71	15	1.5	805.36	30.6	722000	11504			sp|P39059|COFA1_HUMAN
FGAKPVSLTGKQEDDLANINQ	24.16	2244.14	21	0.8	749.053	43.79	0	19313			sp|P08697|A2AP_HUMAN
GSM(+15.99)LKPSSL	24.15	934.479	9	0	468.246	31.63	73200	12239	Oxidation (M)	M3:Oxidation (M):1000.00	sp|P01133|EGF_HUMAN
NLHNLYGLTE	24.15	1172.58	10	0.1	587.297	47.04	415000	21131			sp|P10253|LYAG_HUMAN
WSRDPSDL	24.13	974.446	8	0.6	488.229	35.75	1410000	14647			sp|Q496F6|CLM2_HUMAN
FTSKGLF	24.13	798.428	7	0.4	400.22	45.84	148000	20429			sp|P06733|ENOA_HUMAN
RVEHIGF	24.12	856.456	7	0.5	429.234	33.09	2520000	13089			sp|O60494|CUBN_HUMAN
LTQVKESL	24.11	916.523	8	0.5	459.268	32.19	766000	12521			sp|P02655|APOC2_HUMAN
FSSRDSQVT	24.11	1025.48	9	1.8	513.746	21.52	614000	6283			sp|Q96NY8|NECT4_HUMAN
AHC(+57.02)FYSGTVN(+.98)GDPSSAAA	24.1	1811.74	18	0.9	906.877	38.13	133000	16071	Carbamidomethylation; Deamidation (NQ)	C3:Carbamidomethylation:1000.00;N10:Deamidation (NQ):1000.00	sp|Q9UHI8|ATS1_HUMAN
AVGLLTVISK	24.1	999.633	10	1.1	500.823	55.22	0	25487			sp|O43653|PSCA_HUMAN
FM(+15.99)ETLKD	24.08	898.411	7	0.8	450.212	29.26	11300000	10604	Oxidation (M)	M2:Oxidation (M):1000.00	sp|P25311|ZA2G_HUMAN
IESIAVAATPIPKL	24.08	1421.85	14	0.8	711.931	58.62	0	27309			sp|P53634|CATC_HUMAN
ERVFPYIS	24.07	1009.52	8	-0.4	505.768	50.96	2130000	23208			sp|Q9H0V9|LMA2L_HUMAN, sp|Q12907|LMAN2_HUMAN
DQTSPAPGLRC(+57.02)LNWLDAQSGL	24.07	2298.11	21	1.5	1150.06	64.96	200000	30555	Carbamidomethylation	C11:Carbamidomethylation:1000.00	sp|Q96FE7|P3IP1_HUMAN
FSAGNEADVHGIYFSGNTY	24.06	2047.89	19	0.7	1024.95	53.47	266000	24584			sp|P00450|CERU_HUMAN
TKIEPSVNF	24.04	1033.54	9	0.9	517.779	43.6	140000	19118			sp|Q12907|LMAN2_HUMAN
IAVEWESNGQPENN	24.04	1585.7	14	1.1	793.857	45.16	272000	20069			sp|P0DOX5|IGG1_HUMAN, sp|P01861|IGHG4_HUMAN, sp|P01857|IGHG1_HUMAN
LQGARGFA	24.03	818.44	8	0.7	410.227	29.13	4370000	10574			sp|P08571|CD14_HUMAN
QWLREETGQVL	24.03	1357.7	11	0.8	679.856	49.86	890000	22662			sp|P43121|MUC18_HUMAN
IRTDPGSSIQ	24.02	1072.55	10	0.6	537.282	25.5	363000	8508			sp|O60494|CUBN_HUMAN
TLVFASNKL	24	991.57	9	0.3	496.791	49.51	888000	22473			sp|Q13939|CALI_HUMAN
PILRHGIQ	24	932.556	8	0.8	467.284	24.7	307000	8060			sp|P01042|KNG1_HUMAN
ETTERVFPYISV	24	1439.73	12	0.9	720.871	61.03	875000	28559			sp|Q12907|LMAN2_HUMAN
FTLTISSLQPDDF	23.99	1482.72	13	1.1	742.369	67.04	155000	31667			sp|P01602|KV105_HUMAN, sp|P0DOX7|IGK_HUMAN
AVASYNM(+15.99)GSNSIYY	23.99	1554.67	14	1	778.34	46.67	329000	20919	Oxidation (M)	M7:Oxidation (M):1000.00	sp|Q15828|CYTM_HUMAN
LNM(+15.99)RGLY	23.98	881.443	7	0.9	441.728	32.71	0	12860	Oxidation (M)	M3:Oxidation (M):1000.00	sp|O75144|ICOSL_HUMAN
FVPPRDGFFGN	23.97	1251.6	11	1	626.808	51.83	78200000	23717			sp|P0DOX6|IGM_HUMAN, sp|P01871|IGHM_HUMAN
VEGVNKKLGLLGDSVD	23.97	1641.89	16	1	548.305	44.86	386000	19895			sp|P19835|CEL_HUMAN
PGVIGGSKP	23.97	810.46	9	0.8	406.237	24.72	643000	8071			sp|Q02962|PAX2_HUMAN, sp|Q02548|PAX5_HUMAN, sp|Q06710|PAX8_HUMAN
QVQGGVAQL	23.96	898.487	9	0.8	450.25	38.73	0	16373			sp|Q8WVN6|SCTM1_HUMAN
WLKSNVSDA	23.96	1018.51	9	0.7	510.261	32.35	99600	12682			sp|P60174|TPIS_HUMAN
IRESSSTTGMVVG	23.95	1322.65	13	1.1	662.332	32.37	899000	12639			sp|P58400|NRX1B_HUMAN, sp|Q9P2S2|NRX2A_HUMAN, sp|Q9Y4C0|NRX3A_HUMAN, sp|P58401|NRX2B_HUMAN, sp|Q9ULB1|NRX1A_HUMAN, sp|Q9HDB5|NRX3B_HUMAN
WQNDLQPLL	23.95	1125.58	9	0.9	563.798	63.95	7360000	30023			sp|Q16769|QPCT_HUMAN
IKTAIGNTL	23.94	929.555	9	0.5	465.784	39.34	92300	16719			sp|P30039|PBLD_HUMAN
NKITPNL	23.93	798.46	7	0.8	400.237	33.32	1540000	13252			sp|P01009|A1AT_HUMAN
VWVGKDSQE	23.93	1046.5	9	0.8	524.258	27.01	2220000	9326			sp|P06396|GELS_HUMAN
VKLM(+15.99)KEGLEA	23.93	1132.62	10	0.4	567.314	28.61	1250000	10305	Oxidation (M)	M4:Oxidation (M):1000.00	sp|Q93088|BHMT1_HUMAN
KVIPGPPALTLVPAEL	23.91	1613.98	16	0.7	807.994	64.61	194000	30397			sp|P07333|CSF1R_HUMAN
YLRVTTV	23.91	850.491	7	1.2	426.252	37.43	12400000	15592			sp|P10909|CLUS_HUMAN
GGGWGQPHGGGWG	23.91	1208.51	13	0.4	605.262	41.06	149000	17782			sp|P04156|PRIO_HUMAN
ELSGALRF	23.9	891.481	8	0.3	446.747	49.51	3780000	22440			sp|P14543|NID1_HUMAN
PVERFIF	23.9	906.496	7	1.3	454.255	56.23	2550000	25990			sp|P01133|EGF_HUMAN
FRDVSSEL	23.88	951.466	8	0.5	476.74	38.77	1280000	16402			sp|Q8IYS5|OSCAR_HUMAN
FAEEKAVADTRDQ(+.98)ADGSRASVDSGSSEEQGGSSRA	23.88	3557.57	35	6.6	1186.87	29.49	0	10854	Deamidation (NQ)	Q13:Deamidation (NQ):16.45	sp|P01833|PIGR_HUMAN
VAMTPRSEGS	23.88	1033.49	10	1.2	517.75	20.97	1100000	5992			sp|P00734|THRB_HUMAN
IELHNQEYREGKHSFT	23.88	1986.95	16	0.9	663.325	29.15	502000	10638			sp|P07711|CATL1_HUMAN
TGARELLPHAQE	23.88	1320.68	12	3	661.347	32.33	270000	12625			sp|Q6UXB8|PI16_HUMAN
WSGKATERADYVAL	23.87	1565.78	14	0.4	522.934	41.46	521000	18034			sp|O00468|AGRIN_HUMAN
FDVTRGC(+57.02)HESC(+57.02)L	23.86	1479.62	12	1.2	740.818	35.8	552000	14730	Carbamidomethylation	C7:Carbamidomethylation:1000.00;C11:Carbamidomethylation:1000.00	sp|O14773|TPP1_HUMAN
DAVRGSPAIN	23.85	998.514	10	0.8	500.264	25.12	422000	8297			sp|P02766|TTHY_HUMAN
C(+57.02)ITQYERESQAYY	23.85	1709.74	13	-0.8	855.873	43.16	328000	18982	Carbamidomethylation	C1:Carbamidomethylation:1000.00	sp|P04156|PRIO_HUMAN
AKTGDPNMGDSAVPTHWEPYTTENSGYLE	23.82	3166.38	29	4.9	1056.47	52.11	262000	23875			sp|P19835|CEL_HUMAN
GVGIPEDSIFTM(+15.99)	23.81	1280.6	12	0.7	641.304	59.93	962000	27932	Oxidation (M)	M12:Oxidation (M):1000.00	sp|P02760|AMBP_HUMAN
YRSEYM(+15.99)EG	23.79	1049.41	8	0.1	525.712	21.52	0	6318	Oxidation (M)	M6:Oxidation (M):1000.00	sp|P15144|AMPN_HUMAN
C(+57.02)AKC(+57.02)AQGC(+57.02)VC(+57.02)	23.78	1212.45	10	0.8	607.232	16.27	68000	3689	Carbamidomethylation	C1:Carbamidomethylation:1000.00;C4:Carbamidomethylation:1000.00;C8:Carbamidomethylation:1000.00;C10:Carbamidomethylation:1000.00	sp|Q93083|MT1L_HUMAN, sp|P04732|MT1E_HUMAN, sp|P07438|MT1B_HUMAN
AIQDPRL	23.78	811.455	7	1	406.734	34.18	31600000	13641			sp|P01833|PIGR_HUMAN
PSDWDSRGKDSYETSQL	23.77	1969.87	17	-0.1	657.628	38.67	651000	16344			sp|P10451|OSTP_HUMAN
EVRTSTASGL	23.77	1019.52	10	0.4	510.769	26.12	2210000	8800			sp|P98160|PGBM_HUMAN
FRVGNVQEL	23.76	1060.57	9	0.6	531.29	46.58	1510000	20875			sp|P12111|CO6A3_HUMAN
PLDRERIAT	23.76	1069.59	9	0.9	535.801	25.18	947000	8319			sp|P12830|CADH1_HUMAN
DNFPRYPVG	23.75	1063.51	9	1	532.761	43.55	940000	19140			sp|P01344|IGF2_HUMAN
TPGERGPPGPPGPPGPPG	23.75	1619.81	18	-6.3	810.903	39.48	10800000	16225			sp|Q96A84|EMID1_HUMAN
DNFPRYP	23.73	907.419	7	0.8	454.716	41.36	2260000	17700			sp|P01344|IGF2_HUMAN
VGQDGQVRM(+15.99)VVGAAGGTQITTATA	23.73	2303.15	24	2.4	1152.58	42.91	427000	18827	Oxidation (M)	M9:Oxidation (M):1000.00	sp|P19440|GGT1_HUMAN
EKVAHQLQA	23.72	1022.55	9	0.8	512.282	19.5	269000	5337			sp|P10645|CMGA_HUMAN
VLDLGPITR	23.71	982.581	9	0.9	492.297	48.6	633000	21997			sp|P55259|GP2_HUMAN
LQRLEPVHL	23.71	1103.65	9	0.7	552.829	41.51	879000	18014			sp|Q96PD5|PGRP2_HUMAN
ETC(+57.02)RYGF	23.71	931.386	7	0.6	466.7	36.27	667000	14991	Carbamidomethylation	C3:Carbamidomethylation:1000.00	sp|P16070|CD44_HUMAN
YLKHQM(+15.99)DL	23.7	1062.52	8	-0.1	532.264	22.71	2210000	6928	Oxidation (M)	M6:Oxidation (M):1000.00	sp|P08697|A2AP_HUMAN
RVFPYISV	23.7	979.549	8	0.5	490.781	57.64	453000	26797			sp|Q12907|LMAN2_HUMAN
EKVLPSLG	23.7	841.491	8	1	421.752	40.23	1600000	17227			sp|P05154|IPSP_HUMAN
YLDPALELGPRNVLL	23.68	1681.94	15	2	841.977	64.91	108000	30547			sp|Q15904|VAS1_HUMAN
DTAKKPIIG	23.65	941.555	9	0.4	471.784	23.42	180000	7339			sp|Q92820|GGH_HUMAN
YVIQTTRN	23.65	993.524	8	0.8	497.769	27.27	786000	9515			sp|O96009|NAPSA_HUMAN
SRSLPEVPET	23.65	1113.57	10	0.6	557.79	36.9	2230000	15290			sp|P98160|PGBM_HUMAN
DVHWTRAGE	23.64	1069.49	9	0.9	535.754	28.42	407000	10207			sp|P25311|ZA2G_HUMAN
FTQADVDSGRLAF	23.64	1425.69	13	0.9	713.851	51.92	188000	23764			sp|Q6UVK1|CSPG4_HUMAN
LRLSHNEL	23.63	980.54	8	0.8	491.277	31.54	977000	12117			sp|P51884|LUM_HUMAN
C(+57.02)RVPTVEPLDS	23.63	1271.62	11	0.3	636.815	40.13	388000	17244	Carbamidomethylation	C1:Carbamidomethylation:1000.00	sp|P13598|ICAM2_HUMAN
ASSDSSSYAIFL	23.62	1246.57	12	0.7	624.292	64.2	280000	30188			sp|P14543|NID1_HUMAN
NEVAPGYFSR	23.62	1138.54	10	0.6	570.277	37.89	1140000	15887			sp|Q8WVN6|SCTM1_HUMAN
RVLPDVL	23.62	810.496	7	0.9	406.255	48.71	13300000	21983			sp|Q969P0|IGSF8_HUMAN
AVQNC(+57.02)C(+57.02)GISK	23.62	1135.51	10	0.6	568.762	19.57	69500	5338	Carbamidomethylation	C5:Carbamidomethylation:1000.00;C6:Carbamidomethylation:1000.00	sp|O75339|CILP1_HUMAN
PQQPPFSQQQLPPFSQQLPPFSQQQQP	23.62	3131.55	27	0.7	1044.85	64.2	2190000	30227			tr|R4JBK6|R4JBK6_WHEAT, tr|B2Y2R8|B2Y2R8_WHEAT, tr|R4JB52|R4JB52_WHEAT, tr|R4JAQ0|R4JAQ0_WHEAT, tr|A0A0S2GJQ9|A0A0S2GJQ9_WHEAT, tr|Q9ZNY0|Q9ZNY0_WHEAT, tr|I1XB51|I1XB51_WHEAT, tr|D3U319|D3U319_WHEAT, tr|B2Y2R4|B2Y2R4_WHEAT, tr|B2Y2R3|B2Y2R3_WHEAT, tr|Q75ZV9|Q75ZV9_WHEAT
LTQVKESLS	23.61	1003.55	9	1	502.784	28.91	246000	10514			sp|P02655|APOC2_HUMAN
Q(+.98)DFRVVAQGVGIPEDSIF	23.59	1976.98	18	9.6	660.007	64.04	0	30083	Deamidation (NQ)	Q1:Deamidation (NQ):8.15	sp|P02760|AMBP_HUMAN
ISVARTLL	23.59	871.549	8	1.1	436.781	46.97	1160000	21086			sp|P05155|IC1_HUMAN
ALRNTGM(+15.99)ETPTGVC(+57.02)	23.58	1521.69	14	0.9	761.852	28.27	1290000	10187	Oxidation (M); Carbamidomethylation	M7:Oxidation (M):1000.00;C14:Carbamidomethylation:1000.00	sp|P08571|CD14_HUMAN
FSLRVEA	23.58	820.444	7	1.1	411.229	45.06	7330000	19976			sp|Q7Z5L0|VMO1_HUMAN
IEHLPGRL	23.58	933.54	8	0.6	467.776	35.41	17700000	14392			sp|O95998|I18BP_HUMAN
GPPPAPPGLPAGADC(+57.02)L	23.56	1485.73	16	0.8	743.871	55.23	0	25494	Carbamidomethylation	C15:Carbamidomethylation:1000.00	sp|O43278|SPIT1_HUMAN
VC(+57.02)M(+15.99)AN(+.98)GRPEP	23.55	1146.48	10	1.1	574.247	21.49	93200	6391	Carbamidomethylation; Oxidation (M); Deamidation (NQ)	C2:Carbamidomethylation:1000.00;M3:Oxidation (M):1000.00;N5:Deamidation (NQ):1000.00	sp|Q13449|LSAMP_HUMAN
M(+15.99)IIVPTDTQNIFF	23.55	1553.78	13	0.8	777.896	67.04	95900	31679	Oxidation (M)	M1:Oxidation (M):1000.00	sp|P01011|AACT_HUMAN
DVHRVADSLPGL	23.54	1277.67	12	0.6	639.843	47.17	486000	21229			sp|Q9H8L6|MMRN2_HUMAN
GPIPEVLKNYMDAQY	23.52	1736.84	15	0.9	869.428	63.5	192000	29831			sp|P07339|CATD_HUMAN
SLRVEAPTTLGDNTAANN	23.52	1842.91	18	0.1	922.459	41.1	465000	17706			sp|Q7Z5L0|VMO1_HUMAN
SVM(+15.99)PGLKM(+15.99)TMDKTGLLL	23.52	1865.97	17	-0.1	622.995	52.72	4440000	24203	Oxidation (M)	M3:Oxidation (M):38.64;M8:Oxidation (M):5.99	sp|Q14624|ITIH4_HUMAN
VTEELPRPSL	23.52	1139.62	10	0.6	570.816	45.19	305000	20076			sp|Q8IYS5|OSCAR_HUMAN
AIQM(+15.99)TQSPSSL	23.52	1177.56	11	0.5	589.789	35.11	296000	14305	Oxidation (M)	M4:Oxidation (M):1000.00	sp|A0A0C4DH72|KV106_HUMAN
VDKVKPQL	23.51	925.56	8	0.3	463.786	31.02	498000	11793			sp|P01040|CYTA_HUMAN
LERFTGSLQQL	23.5	1290.69	11	0.6	646.353	50.56	205000	23035			sp|P39059|COFA1_HUMAN
SFSKDWS	23.48	855.376	7	0.3	428.695	33.96	3340000	13580			sp|P61769|B2MG_HUMAN
GSSGTGSTGNQNPGSPRPGSTGT	23.48	2059.92	23	2.5	1030.97	20.32	6690	5701			sp|P02671|FIBA_HUMAN
VDLKPPFGGSAPSERLEL	23.47	1911.01	18	1.6	638.01	56.38	864000	26046			sp|P04217|A1BG_HUMAN
AC(+57.02)DQAQC(+57.02)RWLN	23.46	1420.6	11	0.4	711.305	38.18	260000	16094	Carbamidomethylation	C2:Carbamidomethylation:1000.00;C7:Carbamidomethylation:1000.00	sp|P22792|CPN2_HUMAN
FHELSSRVSFQE	23.45	1464.7	12	0.8	489.24	39.85	131000	17046			sp|Q9H9P2|CHODL_HUMAN
YAVHNQSHVRELL	23.45	1564.81	13	0.5	522.61	33.14	296000	13166			sp|P51687|SUOX_HUMAN
PC(+57.02)MGM(+15.99)TSRY	23.43	1117.44	9	0.9	559.724	26.68	3070000	9035	Carbamidomethylation; Oxidation (M)	C2:Carbamidomethylation:1000.00;M5:Oxidation (M):28.86	sp|P02760|AMBP_HUMAN
Q(-17.03)VSGIRGDAL	23.42	997.519	10	1.1	499.766	47.36	1300000	21352	Pyro-glu from Q	Q1:Pyro-glu from Q:1000.00	sp|P55083|MFAP4_HUMAN
VTVSSGSASAPTLFPLVS	23.42	1718.91	18	0.6	860.461	65.52	0	30835			sp|P0DOX6|IGM_HUMAN
VFRHGDRSPIDTFPTDPIKE	23.42	2326.17	20	1.2	582.549	43.11	221000	18967			sp|P15309|PPAP_HUMAN
ISGYDNNWYLGQNEAT	23.42	1843.8	16	0.4	922.906	55.43	449000	25616			sp|P15151|PVR_HUMAN
VGTTPFSYKA	23.41	1069.54	10	-0.1	535.778	40.28	332000	17303			sp|P14543|NID1_HUMAN
IVDPAISSSGPAGSYRPYDEGLRRGVF	23.41	2865.44	27	0.1	717.366	51.06	635000	23298			sp|P10253|LYAG_HUMAN
AVLREDF	23.39	848.439	7	0.9	425.226	39.48	465000	16835			sp|Q8WZ75|ROBO4_HUMAN
AQTGKSPAGVNL	23.38	1141.61	12	1	571.811	33.01	210000	13067			sp|O43490|PROM1_HUMAN
VFLGHTNVEEL	23.37	1256.64	11	0.4	629.326	49.71	849000	22577			sp|P00736|C1R_HUMAN
YLSQREVDL	23.37	1121.57	9	0.3	561.792	40.96	712000	17717			sp|Q9UJW2|TINAG_HUMAN
YPARVPPPPP	23.36	1089.6	10	0.2	545.805	33.41	189000	13408			sp|P07910|HNRPC_HUMAN
RTLNQPDSQLQ	23.36	1298.66	11	0.6	650.335	27.57	216000	9704			sp|P01009|A1AT_HUMAN
AYAGKEYIIQVA	23.35	1324.7	12	0.2	663.357	47.86	311000	21589			sp|P26992|CNTFR_HUMAN
FTITRLNPATE	23.34	1261.67	11	0.4	631.84	45.97	576000	20557			sp|Q92752|TENR_HUMAN
VDFSLKL	23.34	820.469	7	0.7	411.241	57.88	5750000	26893			sp|P05155|IC1_HUMAN
YEREKAGFS	23.34	1085.51	9	1.2	543.764	20.41	68300	5737			sp|Q14624|ITIH4_HUMAN
SQQPQQPFPQQPHQPQQPYPQ	23.33	2512.19	21	-0.2	838.401	38.99	1890000	16444			tr|B6ETR9|B6ETR9_WHEAT, tr|A0A290XYU3|A0A290XYU3_WHEAT, tr|U5UA46|U5UA46_WHEAT, tr|R9XT67|R9XT67_WHEAT, tr|R9XUY1|R9XUY1_WHEAT, tr|R9XVE2|R9XVE2_WHEAT, tr|A0A290XYT2|A0A290XYT2_WHEAT, tr|R9XWH8|R9XWH8_WHEAT, tr|U5U6L8|U5U6L8_WHEAT, tr|A0A060N0S6|A0A060N0S6_WHEAT, tr|U5U7B7|U5U7B7_WHEAT, tr|A0A290XYT1|A0A290XYT1_WHEAT, tr|A0A2U8JD31|A0A2U8JD31_WHEAT, tr|A0A2U8JD15|A0A2U8JD15_WHEAT
WKADGSPVKAGVE	23.3	1342.69	13	1.2	672.351	35.8	120000	14750			sp|P0DOX8|IGL1_HUMAN, sp|P0CG04|IGLC1_HUMAN, sp|B9A064|IGLL5_HUMAN
GSFRPDSPGSGN	23.27	1176.52	12	0.9	589.264	24.61	286000	7995			sp|P02671|FIBA_HUMAN
PGLKM(+15.99)TM(+15.99)	23.25	808.382	7	1.3	405.198	17.13	106000000	4194	Oxidation (M)	M5:Oxidation (M):1000.00;M7:Oxidation (M):1000.00	sp|Q14624|ITIH4_HUMAN
Q(-17.03)EFPDPEKF	23.25	1118.49	9	0.2	560.252	58.59	333000	27331	Pyro-glu from Q	Q1:Pyro-glu from Q:1000.00	sp|P05181|CP2E1_HUMAN
ISC(+57.02)QGLAPSQGRPGLSL	23.25	1739.9	17	0.6	870.955	49.05	330000	22289	Carbamidomethylation	C3:Carbamidomethylation:1000.00	sp|P12109|CO6A1_HUMAN
AVVAVEPDRR	23.24	1110.61	10	0.3	556.313	24.2	596000	7740			sp|P18827|SDC1_HUMAN
AAKGQYVHTGSSGAASTQSL	23.23	1919.93	20	1.7	640.985	27.71	211000	9780			sp|P05062|ALDOB_HUMAN
WLNPDPSQKQNL	23.22	1438.72	12	0.7	720.366	43.5	42300000	19353			sp|P10451|OSTP_HUMAN
TGGRFSSGITG	23.21	1038.51	11	0.4	520.261	30.7	742000	11566			sp|P98160|PGBM_HUMAN
EM(+15.99)TKNQVSL	23.21	1064.52	9	0.6	533.265	28.65	1850000	10316	Oxidation (M)	M2:Oxidation (M):1000.00	sp|P01860|IGHG3_HUMAN, sp|P01861|IGHG4_HUMAN, sp|P01859|IGHG2_HUMAN
VVSGRELNIL	23.19	1098.64	10	1.6	550.327	49	624000	22191			sp|Q8N3J6|CADM2_HUMAN
LVGALRVLA	23.17	910.596	9	0.7	456.305	51.78	8540000	23603			sp|P08571|CD14_HUMAN
VTRTLDREVIAV	23.17	1370.79	12	0.1	686.4	40.46	464000	17398			sp|P55290|CAD13_HUMAN
VKEPGC(+57.02)GC(+57.02)C(+57.02)M(+15.99)TC(+57.02)	23.16	1473.52	12	1.4	737.766	20.24	107000	5647	Carbamidomethylation; Oxidation (M)	C6:Carbamidomethylation:1000.00;C8:Carbamidomethylation:1000.00;C9:Carbamidomethylation:1000.00;M10:Oxidation (M):1000.00;C12:Carbamidomethylation:1000.00	sp|P24593|IBP5_HUMAN
PALTSLDLSDNPGLGERGLM(+15.99)A	23.16	2142.06	21	1.6	1072.04	57.98	356000	26989	Oxidation (M)	M20:Oxidation (M):1000.00	sp|P08571|CD14_HUMAN
C(+57.02)SKC(+57.02)AQGC(+57.02)VC(+57.02)	23.15	1228.45	10	2.1	615.23	15.61	0	3494	Carbamidomethylation	C1:Carbamidomethylation:1000.00;C4:Carbamidomethylation:1000.00;C8:Carbamidomethylation:1000.00;C10:Carbamidomethylation:1000.00	sp|P04733|MT1F_HUMAN
YIGGSPNTADLP	23.14	1203.58	12	1.3	602.795	35.95	12100000	14797			sp|Q9P2S2|NRX2A_HUMAN
FSRSLPEVPETIEL	23.14	1615.85	14	0.5	808.929	60.73	257000	28405			sp|P98160|PGBM_HUMAN
VAMTPRSEG	23.14	946.454	9	2.1	474.234	21.18	12000000	6108			sp|P00734|THRB_HUMAN
FREAGIQPSL	23.13	1116.59	10	1	559.303	42.91	528000	18816			sp|P08582|TRFM_HUMAN
VGPPGPSGNAGPPGPPGP	23.13	1507.74	18	-6.1	754.872	36.47	237000000	14443			sp|P02452|CO1A1_HUMAN
LARWEPPAGTAEDQVL	23.12	1751.88	16	1.1	876.948	52.27	297000	23954			sp|Q13332|PTPRS_HUMAN
IDRSFMLL	23.12	993.532	8	0.5	497.772	61.33	600000	28663			sp|P05543|THBG_HUMAN
LM(+15.99)GSGHGANF	23.12	1005.43	10	1	503.724	26.62	442000	9216	Oxidation (M)	M2:Oxidation (M):1000.00	sp|P19835|CEL_HUMAN
AVVTNPKE	23.12	856.465	8	1.3	429.24	18.92	417000	4987			sp|P02766|TTHY_HUMAN
FREAGIQ	23.11	819.424	7	0.9	410.719	26.66	1100000	9191			sp|P08582|TRFM_HUMAN
DKNTWSIL	23.11	975.503	8	0.5	488.758	56.79	784000	26326			sp|O75882|ATRN_HUMAN
YSHDLM(+15.99)L	23.11	893.395	7	0.5	447.704	40.51	1560000	17412	Oxidation (M)	M6:Oxidation (M):1000.00	sp|P06870|KLK1_HUMAN
DAKM(+15.99)YLGYE	23.1	1104.48	9	0	553.246	40.79	996000	17582	Oxidation (M)	M4:Oxidation (M):1000.00	sp|P02787|TRFE_HUMAN
VHRQWVLTA	23.1	1108.61	9	0.1	555.313	38.89	658000	16417			sp|P06870|KLK1_HUMAN
FGSPSGQKDLL	23.09	1147.59	11	0.5	574.8	42.49	419000	18586			sp|P02788|TRFL_HUMAN
NNFYPRE	23.08	938.425	7	0.4	470.219	31.29	339000	11973			sp|P01834|IGKC_HUMAN, sp|P0DOX7|IGK_HUMAN
Q(-17.03)ENQDGRYSLTYIYTGL	23.08	2002.93	17	1.9	1002.47	65.45	169000	30834	Pyro-glu from Q	Q1:Pyro-glu from Q:1000.00	sp|P25311|ZA2G_HUMAN
FEELKSRLDT	23.07	1236.63	10	0	619.323	34.52	109000	13973			sp|P05452|TETN_HUMAN
TRLFPNE	23.06	875.45	7	0.4	438.732	37.68	2690000	15700			sp|Q96PX8|SLIK1_HUMAN
PIRLQVPVE	23.05	1049.62	9	0.8	525.818	48.55	1420000	21965			sp|P11215|ITAM_HUMAN
GKVVNPTEA	23.05	913.487	9	0.2	457.75	21.77	128000	6512			sp|P05543|THBG_HUMAN
VAVTKSQF	23.04	878.486	8	0.6	440.25	30.2	1300000	11220			sp|P08236|BGLR_HUMAN
SVNSLGSKQALNT	23.03	1317.69	13	0.4	659.851	30.47	476000	11403			sp|O94919|ENDD1_HUMAN
LRDIDPGAFQDL	23.03	1358.68	12	0.7	680.348	55.78	304000	25822			sp|Q96PX8|SLIK1_HUMAN
LAFDVNDEKNWGL	23.02	1519.73	13	-0.4	760.871	62.2	454000	29163			sp|P02763|A1AG1_HUMAN
LARVM(+15.99)NPV	23.02	914.501	8	0.2	458.257	30.7	2570000	11514	Oxidation (M)	M5:Oxidation (M):1000.00	sp|P08185|CBG_HUMAN
DFSFLPQPP	23.01	1046.51	9	0.9	524.26	66.44	663000	31287			sp|P02452|CO1A1_HUMAN
VVHLKGSL	23.01	851.523	8	0.6	426.768	29.23	863000	10658			sp|P15144|AMPN_HUMAN
EKNWGLSF	23	979.476	8	0.4	490.745	55.48	509000	25627			sp|P19652|A1AG2_HUMAN
FTKNGSGAVF	23	1026.51	10	0.6	514.263	36.02	250000	14838			sp|O00391|QSOX1_HUMAN
M(+15.99)SLFGGKPM(+15.99)I	23	1111.54	10	0.1	556.776	48.15	730000	21795	Oxidation (M)	M1:Oxidation (M):1000.00;M9:Oxidation (M):1000.00	sp|P06396|GELS_HUMAN
VDLKPPFGGSAPS	23	1270.66	13	0.2	636.334	46.71	0	20917			sp|P04217|A1BG_HUMAN
TLLDPKASL	22.99	956.554	9	0.8	479.284	46.82	1040000	20978			sp|Q96PD5|PGRP2_HUMAN
LAVHPNKVSM(+15.99)	22.98	1110.59	10	0.5	556.299	22.14	4850000	6571	Oxidation (M)	M10:Oxidation (M):1000.00	sp|Q9UGT4|SUSD2_HUMAN
SHVNIKL	22.98	809.476	7	0.6	405.745	42.08	3070000	18303			sp|Q8WVN6|SCTM1_HUMAN
YKM(+15.99)SSINADF	22.97	1190.53	10	-0.8	596.269	39.9	3940000	17122	Oxidation (M)	M3:Oxidation (M):1000.00	sp|P05543|THBG_HUMAN
QRLIDSQM(+15.99)	22.97	1005.49	8	0.4	503.752	24.68	336000	8057	Oxidation (M)	M8:Oxidation (M):1000.00	sp|P09603|CSF1_HUMAN
N(+.98)FSTRSIL	22.97	937.487	8	0.4	469.75	49.91	437000	22692	Deamidation (NQ)	N1:Deamidation (NQ):1000.00	sp|Q7Z3B1|NEGR1_HUMAN
IAQIREVF	22.97	974.555	8	0.4	488.284	47.43	250000	21362			sp|P08473|NEP_HUMAN
LGGKAALTL	22.96	842.523	9	0.5	422.268	42.57	1620000	18575			sp|P04211|LV743_HUMAN, sp|A0A075B6I9|LV746_HUMAN
QVSAMQHQTVL	22.95	1240.62	11	0.5	621.318	36.82	405000	15288			sp|P05155|IC1_HUMAN
KYEIKEGDC(+57.02)PVQSGKTWQDC(+57.02)E	22.94	2556.13	21	0.4	640.038	35.3	255000	14436	Carbamidomethylation	C9:Carbamidomethylation:1000.00;C20:Carbamidomethylation:1000.00	sp|P01042|KNG1_HUMAN
PQLRETL	22.94	855.481	7	0.8	428.747	34.71	1210000	14079			sp|P02760|AMBP_HUMAN
NFKALVL	22.94	803.49	7	0.6	402.752	52.61	944000	24119			sp|P02768|ALBU_HUMAN
SDVNDNAPIPEPRTIF	22.93	1783.87	16	0.9	892.943	55.33	1840000	25481			sp|P12830|CADH1_HUMAN
NYPDLPSAYQPGIL	22.93	1546.77	14	0.3	774.389	63.65	411000	29836			sp|Q9HCU0|CD248_HUMAN
SIYSPHTGIQE	22.91	1230.59	11	0.6	616.3	35.64	0	14597			sp|Q9Y646|CBPQ_HUMAN
YSAHDTTVSGLQ	22.9	1277.59	12	0.2	639.801	32	542000	12404			sp|P15309|PPAP_HUMAN
DYETVRNGGLIFAG	22.9	1510.74	14	1.2	756.377	54.98	361000	25358			sp|P54710|ATNG_HUMAN
VTLVPVSC(+57.02)SELEKAGAGL	22.9	1828.96	18	1	915.486	60.08	636000	28087	Carbamidomethylation	C8:Carbamidomethylation:1000.00	sp|O95865|DDAH2_HUMAN
PSDEQLKSGTA	22.89	1131.54	11	1.2	566.777	40.03	80100	17206			sp|P01834|IGKC_HUMAN, sp|P0DOX7|IGK_HUMAN
LQANKATL	22.89	857.497	8	3.2	429.756	26.66	95400000	9095			sp|P0CF74|IGLC6_HUMAN, sp|A0M8Q6|IGLC7_HUMAN, sp|P15814|IGLL1_HUMAN, sp|P0DOX8|IGL1_HUMAN, sp|P0DOY2|IGLC2_HUMAN, sp|P0CG04|IGLC1_HUMAN, sp|B9A064|IGLL5_HUMAN, sp|P0DOY3|IGLC3_HUMAN
WIDM(+15.99)NEPSNF	22.89	1267.52	10	0.6	634.765	50.86	3160000	23147	Oxidation (M)	M4:Oxidation (M):1000.00	sp|Q2M2H8|MGAL_HUMAN, sp|P10253|LYAG_HUMAN
ETVRN(+.98)GGLIF	22.89	1105.58	10	1.1	553.795	52.17	3860000	23828	Deamidation (NQ)	N5:Deamidation (NQ):1000.00	sp|P54710|ATNG_HUMAN
FNEVAPGYFSRD	22.88	1400.64	12	0.8	701.324	46.07	102000	20531			sp|Q8WVN6|SCTM1_HUMAN
LLRREGDHEFLEVPEAQEDVE	22.87	2509.21	21	0.2	628.308	45.55	770000	20326			sp|P04217|A1BG_HUMAN
Q(-17.03)KAREDIF	22.87	988.498	8	0.4	495.255	39.65	771000	16938	Pyro-glu from Q	Q1:Pyro-glu from Q:1000.00	sp|P25311|ZA2G_HUMAN
WTVDHQLL	22.87	1010.52	8	0.4	506.266	51.77	0	23657			sp|P10253|LYAG_HUMAN
YKVPLAGLEY	22.87	1151.62	10	0.2	576.817	55.63	95000	25722			sp|P19835|CEL_HUMAN
VEKTAIF	22.87	806.454	7	0.3	404.233	38.86	1210000	16433			sp|P35555|FBN1_HUMAN
PPPPAAPLPR	22.86	1011.59	10	0.7	506.8	33.06	403000	13096			sp|Q99523|SORT_HUMAN
ETVRNGGLIF	22.86	1104.59	10	0.5	553.303	50.51	10200000	23046			sp|P54710|ATNG_HUMAN
STC(+57.02)AGLRG	22.84	820.386	8	0.6	411.2	18.11	500000	4615	Carbamidomethylation	C3:Carbamidomethylation:1000.00	sp|P78325|ADAM8_HUMAN
M(+15.99)EKALSIG	22.84	863.442	8	1.2	432.728	31.16	1270000	11880	Oxidation (M)	M1:Oxidation (M):1000.00	sp|P16070|CD44_HUMAN
M(+15.99)EKALSLG	22.84	863.442	8	1.2	432.728	31.16	1270000	11880	Oxidation (M)	M1:Oxidation (M):1000.00	sp|Q8IZP9|AGRG2_HUMAN
VVRVPM(+15.99)M	22.84	846.446	7	1.3	424.23	39.43	416000	16952	Oxidation (M)	M6:Oxidation (M):17.01	sp|P05154|IPSP_HUMAN
LSM(+15.99)C(+57.02)PPSPLGC(+57.02)EL	22.83	1475.65	13	0	738.829	54.84	346000	25325	Oxidation (M); Carbamidomethylation	M3:Oxidation (M):1000.00;C4:Carbamidomethylation:1000.00;C11:Carbamidomethylation:1000.00	sp|P24593|IBP5_HUMAN
IQLWAFD	22.83	891.449	7	0.6	446.731	66.49	534000	31402			sp|P02760|AMBP_HUMAN
FSTRSIL	22.83	822.46	7	0.4	412.237	44.46	1300000	19688			sp|Q7Z3B1|NEGR1_HUMAN
VKVWAGTEE	22.82	1017.51	9	0.9	509.763	34.86	4250000	14233			sp|O60494|CUBN_HUMAN
RILLDPGAL	22.82	966.586	9	0.5	484.3	54.79	1910000	25222			sp|Q03167|TGBR3_HUMAN
YQEVLWGSPAASDDGRRTL	22.82	2120.03	19	0.7	707.683	49.41	689000	22409			sp|Q14624|ITIH4_HUMAN
LEVRTSTASGLLLWQG	22.81	1729.94	16	-0.9	865.973	62.1	186000	29100			sp|P98160|PGBM_HUMAN
FVPQHILM(+15.99)TSAPNTITV	22.8	1883.98	17	1.1	942.997	55.03	446000	25413	Oxidation (M)	M8:Oxidation (M):1000.00	sp|P16278|BGAL_HUMAN
EVTKKEDSC(+57.02)QLGYSAGPC(+57.02)M(+15.99)GM	22.8	2362.99	21	0.3	788.669	36.07	578000	14937	Carbamidomethylation; Oxidation (M)	C9:Carbamidomethylation:1000.00;C18:Carbamidomethylation:1000.00;M19:Oxidation (M):14.04	sp|P02760|AMBP_HUMAN
LGDRWIL	22.79	871.492	7	0.7	436.752	57.43	2240000	26657			sp|Q9NZP8|C1RL_HUMAN, sp|P00736|C1R_HUMAN
VQLSKTLEL	22.79	1029.61	9	0.3	515.81	49.51	408000	22477			sp|P50895|BCAM_HUMAN
WM(+15.99)NGDRID	22.78	1021.43	8	0.6	511.721	29.36	612000	10757	Oxidation (M)	M2:Oxidation (M):1000.00	sp|P10909|CLUS_HUMAN
FTC(+57.02)EC(+57.02)QRG	22.78	1056.41	8	1.3	529.213	18.86	90000	4983	Carbamidomethylation	C3:Carbamidomethylation:1000.00;C5:Carbamidomethylation:1000.00	sp|P35555|FBN1_HUMAN
VFAPANALP	22.78	898.491	9	0.4	450.252	53.42	754000	24506			sp|Q96FE7|P3IP1_HUMAN
VVQRHVVL	22.78	948.587	8	0.8	475.3	27.27	3440000	9524			sp|O95998|I18BP_HUMAN
IRFTSDSS	22.77	911.435	8	0.8	456.724	28.11	358000	9993			sp|O60494|CUBN_HUMAN
VFAPANALPARSEAAAVQP	22.77	1879	19	0.9	940.504	48	6610000	21560			sp|Q96FE7|P3IP1_HUMAN
DLRPQGLEL	22.77	1039.57	9	0.5	520.79	52.18	0	23887			sp|P05362|ICAM1_HUMAN
DFKSPDDPSRYISPDQL	22.75	1978.93	17	0	660.648	51.71	606000	23602			sp|P06733|ENOA_HUMAN
VAM(+15.99)TPRSEGS	22.74	1049.48	10	1.1	525.747	14.4	3390000	2982	Oxidation (M)	M3:Oxidation (M):1000.00	sp|P00734|THRB_HUMAN
SSAYIQRVNTEL	22.74	1379.7	12	1.5	690.859	43.43	61400	19138			sp|O14773|TPP1_HUMAN
YAAAPVARL	22.74	930.529	9	0.7	466.271	39.43	548000	16795			sp|P17342|ANPRC_HUMAN
SVIQALAEL	22.73	942.539	9	0	472.276	66.84	294000	31583			sp|Q96PD5|PGRP2_HUMAN
IIIRDLNI	22.73	968.602	8	0.1	485.307	54.27	2240000	24954			sp|P07911|UROM_HUMAN
YLEKALN	22.7	849.46	7	0.8	425.736	28.96	2800000	10491			sp|P48061|SDF1_HUMAN
LQGPGLSWGDF	22.69	1175.56	11	0.2	588.787	65.87	82300	31037			sp|Q7Z5L0|VMO1_HUMAN
DTIVFLPQTDKC(+57.02)M(+15.99)TEQ	22.69	1940.89	16	1.4	971.45	51.1	485000	23321	Carbamidomethylation; Oxidation (M)	C12:Carbamidomethylation:1000.00;M13:Oxidation (M):1000.00	sp|P41222|PTGDS_HUMAN
Q(-17.03)VQLQQSGPGLVKPSQT	22.68	1776.94	17	0.8	889.475	47.27	186000	21268	Pyro-glu from Q	Q1:Pyro-glu from Q:1000.00	sp|A0A0B4J1U7|HV601_HUMAN
TLRLDVM(+15.99)	22.65	862.458	7	-1.6	432.235	38.96	2040000	16430	Oxidation (M)	M7:Oxidation (M):1000.00	sp|P10253|LYAG_HUMAN
APLDPLGHNYGIY	22.64	1428.7	13	0.3	715.358	56.79	280000	26348			sp|O75339|CILP1_HUMAN
DFSFLPQPPQ	22.64	1174.57	10	0.7	588.289	64.35	989000	30265			sp|P02452|CO1A1_HUMAN
STPLGQQQPAPRT	22.63	1379.72	13	0.6	690.864	27.29	182000	9582			sp|Q14767|LTBP2_HUMAN
GRLASPGFPGEYAN	22.62	1434.69	14	0	718.35	43	649000	18795			sp|O00187|MASP2_HUMAN
LSIRGVDGPTL	22.62	1126.63	11	0	564.323	49.41	316000	22455			sp|Q9BYH1|SE6L1_HUMAN
YVPKEFNAET	22.62	1196.57	10	1.2	599.292	35.6	3860000	14531			sp|P02768|ALBU_HUMAN
ANYPDLPSAYQPGI	22.62	1504.72	14	-1.1	753.365	57.37	161000	26628			sp|Q9HCU0|CD248_HUMAN
FTGREFF	22.61	902.429	7	0.2	452.221	49.66	1570000	22523			sp|O94760|DDAH1_HUMAN, sp|O95865|DDAH2_HUMAN
VVHTNYDEYAIF	22.59	1469.68	12	0.8	735.848	56.28	4980000	26023			sp|P02760|AMBP_HUMAN
PTSPQQPGQGQQPGQLQQPAQGQQGQQL	22.58	2938.43	28	0.2	980.481	38.93	260000	16508			sp|P08489|GLT4_WHEAT, sp|P10388|GLT5_WHEAT, tr|Q1KL94|Q1KL94_9POAL, tr|A0A0K0KDM6|A0A0K0KDM6_WHEAT, tr|A0A0H4PMT1|A0A0H4PMT1_WHEAT, tr|C0SUC3|C0SUC3_WHEAT, tr|D7REK2|D7REK2_WHEAT, tr|E2CT66|E2CT66_WHEAT, tr|Q8GV12|Q8GV12_WHEAT, tr|J7G6L4|J7G6L4_WHEAT, tr|A9YSK4|A9YSK4_WHEAT, tr|D0IQ05|D0IQ05_WHEAT, tr|D0IQ07|D0IQ07_WHEAT, tr|Q1KL96|Q1KL96_WHEAT, tr|Q0Q5D2|Q0Q5D2_WHEAT, tr|B1B520|B1B520_WHEAT, tr|Q599I0|Q599I0_WHEAT, tr|C6L669|C6L669_WHEAT, tr|G3FLC7|G3FLC7_WHEAT, tr|S5RPP3|S5RPP3_9POAL, tr|A0A0K0KCV6|A0A0K0KCV6_WHEAT, tr|Q38LF5|Q38LF5_WHEAT, tr|Q6R2V1|Q6R2V1_WHEAT
M(+15.99)KASDGKTC(+57.02)L	22.57	1125.52	10	1	563.765	16.47	0	3821	Oxidation (M); Carbamidomethylation	M1:Oxidation (M):1000.00;C9:Carbamidomethylation:1000.00	sp|P01133|EGF_HUMAN
TKTYM(+15.99)LA	22.56	842.421	7	1.2	422.217	28.52	660000	10350	Oxidation (M)	M5:Oxidation (M):1000.00	sp|P02763|A1AG1_HUMAN
NHVYNIKLPVGS	22.55	1339.72	12	0.5	670.869	44.53	71700	19755			sp|P24821|TENA_HUMAN
TAVRVSVPQLQPQNPSQQQPQEQVPL	22.55	2895.52	26	-3.4	966.175	54.83	3230000	25285			tr|K7X0N8|K7X0N8_WHEAT, tr|Q41531|Q41531_WHEAT
LEVRTSTA	22.55	875.471	8	1.2	438.743	23.88	100000	7608			sp|P98160|PGBM_HUMAN
IQLRIAS	22.54	799.492	7	0.8	400.752	39.75	2610000	16986			sp|P01042|KNG1_HUMAN
SM(+15.99)C(+57.02)KSVVA	22.54	896.409	8	0.8	449.212	17.48	1610000	4269	Oxidation (M); Carbamidomethylation	M2:Oxidation (M):1000.00;C3:Carbamidomethylation:1000.00	sp|P41222|PTGDS_HUMAN
ISITNNVIGQGL	22.54	1227.68	12	0.4	614.847	59.02	280000	27563			sp|P15144|AMPN_HUMAN
LDLGPITR	22.54	883.513	8	0.6	442.763	45.24	1290000	20088			sp|P55259|GP2_HUMAN
VFRHGDRSPIDT	22.53	1398.7	12	0.9	467.24	25.02	975000	8196			sp|P15309|PPAP_HUMAN
RTVAAPSVF	22.53	946.524	9	0.8	474.268	41.84	324000	18198			sp|P01834|IGKC_HUMAN
PLPGGVVPRM(+15.99)L	22.52	1150.65	11	0.4	576.333	48.45	1480000	21890	Oxidation (M)	M10:Oxidation (M):1000.00	sp|P17931|LEG3_HUMAN
IVPFREQA	22.52	958.524	8	0.6	480.268	36.17	7790000	14843			sp|P98160|PGBM_HUMAN
AVAGQWPWQVS	22.5	1227.6	11	0.4	614.808	63.85	1190000	29974			sp|Q16651|PRSS8_HUMAN
AIDNSGRIIT	22.49	1058.57	10	1	530.293	32.84	799000	12970			sp|P33151|CADH5_HUMAN
VVKVPM(+15.99)M(+15.99)L	22.47	947.518	8	0.6	474.766	39.8	539000	17031	Oxidation (M)	M6:Oxidation (M):1000.00;M7:Oxidation (M):1000.00	sp|P08185|CBG_HUMAN
MLTELEKALNSIIDV	22.47	1687.91	15	0.3	844.959	70.3	69000	33493			sp|P05109|S10A8_HUMAN
SGPGSTGSWNSGS	22.47	1179.48	13	1.1	590.746	30.19	133000	11260			sp|P02671|FIBA_HUMAN
LGENQLETLPPDLLRGPLQL	22.46	2215.22	20	0.2	739.413	66.74	268000	31541			sp|P02750|A2GL_HUMAN
HTVPFQL	22.46	840.449	7	1.1	421.231	49.25	826000	22310			sp|Q08380|LG3BP_HUMAN
LGERVALNTL	22.46	1084.62	10	1.9	543.319	46.62	513000	20882			sp|Q15274|NADC_HUMAN
VVLGGRSDPDEFSSDVL	22.45	1790.87	17	-1.1	896.439	54.51	0	25092			sp|Q7Z7M0|MEGF8_HUMAN
LGQQQPFPPQQPYPQ(+.98)PQPFPSQQ	22.45	2662.28	23	7.1	888.439	56.21	589000	25811	Deamidation (NQ)	Q15:Deamidation (NQ):13.96	sp|P04721|GDA1_WHEAT, tr|A0A0K2QJX7|A0A0K2QJX7_WHEAT, tr|A0A0E3Z7F7|A0A0E3Z7F7_WHEAT, tr|A0A1K0JNE4|A0A1K0JNE4_WHEAT, tr|A0A0E3UQV1|A0A0E3UQV1_WHEAT, tr|A0A060N3B9|A0A060N3B9_WHEAT, tr|A0A0E3Z511|A0A0E3Z511_WHEAT, tr|K7XE85|K7XE85_WHEAT, tr|A0A0K2QJF4|A0A0K2QJF4_WHEAT, tr|A0A023WGB8|A0A023WGB8_WHEAT, tr|Q9M4M0|Q9M4M0_WHEAT, tr|A0A0K2QJA2|A0A0K2QJA2_WHEAT, tr|A0A1K0ITF2|A0A1K0ITF2_WHEAT, tr|Q41533|Q41533_WHEAT, tr|B2ZRD3|B2ZRD3_WHEAT, tr|B2ZRD2|B2ZRD2_WHEAT, tr|K7XE82|K7XE82_WHEAT, tr|R4V9J2|R4V9J2_WHEAT, tr|A5JSB3|A5JSB3_WHEAT, tr|A0A0E3UR64|A0A0E3UR64_WHEAT, tr|Q9M4M1|Q9M4M1_WHEAT, tr|Q9M4L9|Q9M4L9_WHEAT, tr|A0A0E3UQU0|A0A0E3UQU0_WHEAT, tr|A0A1K0ISW8|A0A1K0ISW8_WHEAT, tr|Q9M4M2|Q9M4M2_WHEAT, tr|R9XUM3|R9XUM3_WHEAT, tr|A0A023WHQ9|A0A023WHQ9_WHEAT, tr|A5JSB0|A5JSB0_WHEAT, tr|Q9M4M5|Q9M4M5_WHEAT, tr|R9XUP2|R9XUP2_WHEAT, tr|A0A1K0J4U7|A0A1K0J4U7_WHEAT, tr|R9XU77|R9XU77_WHEAT, tr|X2KVI4|X2KVI4_WHEAT, tr|A0A1K0ISX1|A0A1K0ISX1_WHEAT, tr|A7LHB5|A7LHB5_WHEAT, tr|A0A0E3UR73|A0A0E3UR73_WHEAT, tr|A0A023WHE7|A0A023WHE7_WHEAT, tr|A0A1K0K0N7|A0A1K0K0N7_WHEAT, tr|A7LHB4|A7LHB4_WHEAT, tr|A0A0E3Z6L3|A0A0E3Z6L3_WHEAT, tr|A0A1K0IT72|A0A1K0IT72_WHEAT, tr|A7LHB1|A7LHB1_WHEAT, tr|A0A1K0JND6|A0A1K0JND6_WHEAT, tr|A0A023WHR4|A0A023WHR4_WHEAT, tr|R9XSV7|R9XSV7_WHEAT, tr|A0A0K2QJD3|A0A0K2QJD3_WHEAT, tr|R4VEK6|R4VEK6_WHEAT, tr|K7X0R1|K7X0R1_WHEAT, tr|R9XV39|R9XV39_WHEAT, tr|J7I030|J7I030_WHEAT, tr|K7WV20|K7WV20_WHEAT, tr|A0A1K0J4U0|A0A1K0J4U0_WHEAT, tr|Q41509|Q41509_WHEAT, tr|A0A1K0JNC7|A0A1K0JNC7_WHEAT, tr|R9XW84|R9XW84_WHEAT, tr|Q3S4V7|Q3S4V7_WHEAT, tr|A0A0K2QJC3|A0A0K2QJC3_WHEAT, tr|A0A0E3Z506|A0A0E3Z506_WHEAT, tr|Q41530|Q41530_WHEAT, tr|A5JSB6|A5JSB6_WHEAT, tr|A0A1K0IT79|A0A1K0IT79_WHEAT, tr|K7X0R6|K7X0R6_WHEAT, tr|A0A0K2QJY1|A0A0K2QJY1_WHEAT, tr|A0A1K0JS80|A0A1K0JS80_WHEAT, tr|A0A0K2QJD8|A0A0K2QJD8_WHEAT, tr|A0A0E3Z6M2|A0A0E3Z6M2_WHEAT, tr|A7LHC9|A7LHC9_9POAL, tr|A0A0E3Z6M6|A0A0E3Z6M6_WHEAT, tr|A0A0K2QJC6|A0A0K2QJC6_WHEAT, tr|B2ZRD0|B2ZRD0_WHEAT, tr|I0IT64|I0IT64_WHEAT, tr|A0A0K2QJY6|A0A0K2QJY6_WHEAT, tr|Q306G0|Q306G0_WHEAT, tr|A0A0E3Z7G8|A0A0E3Z7G8_WHEAT, tr|I0IT63|I0IT63_WHEAT, tr|X2KVH9|X2KVH9_WHEAT
VTIKKDVDGAY	22.44	1207.64	11	0.5	604.829	28.59	178000	10322			sp|P04264|K2C1_HUMAN
PAFQALGSLND	22.44	1131.56	11	0.6	566.784	54.17	214000	24972			sp|P25311|ZA2G_HUMAN
ATKTVGSDTFY	22.44	1188.57	11	0.2	595.289	37.08	198000	15432			sp|P01042|KNG1_HUMAN
Q(-17.03)PAAFGRALLSPGLAGAAGVPAEEA	22.43	2303.19	25	0.9	1152.6	66.39	172000	31346	Pyro-glu from Q	Q1:Pyro-glu from Q:1000.00	sp|Q5SZK8|FREM2_HUMAN
LSRDSSTWLTA	22.42	1235.61	11	0.4	618.813	45.97	868000	20498			sp|P0C0L4|CO4A_HUMAN
LNM(+15.99)RGLYDVVS	22.42	1281.64	11	0	641.825	44.66	504000	19819	Oxidation (M)	M3:Oxidation (M):1000.00	sp|O75144|ICOSL_HUMAN
YSQGSKGPGEDFRM(+15.99)	22.42	1573.68	14	1.1	787.848	26.17	194000	8935	Oxidation (M)	M14:Oxidation (M):1000.00	sp|P41222|PTGDS_HUMAN
IRVTGPVPGAL	22.42	1078.65	11	0.3	540.331	47.01	1930000	21097			sp|Q9H8L6|MMRN2_HUMAN
WLNPDPSQKQN	22.42	1325.64	11	1.2	663.825	35.01	716000	14280			sp|P10451|OSTP_HUMAN
FRAAVPSGASTGIYE	22.41	1524.76	15	1.4	763.385	43.46	101000	19146			sp|P06733|ENOA_HUMAN, sp|P13929|ENOB_HUMAN, sp|P09104|ENOG_HUMAN
VQLSKTLE	22.38	916.523	8	0.8	459.268	32.96	737000	13005			sp|P50895|BCAM_HUMAN
VHQERTLA	22.37	952.509	8	0.9	477.261	15.52	155000	3467			sp|Q9UNN8|EPCR_HUMAN
LKQPTNIYAHESM(+15.99)D	22.36	1661.77	14	1	831.892	29.51	92700	10887	Oxidation (M)	M13:Oxidation (M):1000.00	sp|Q92859|NEO1_HUMAN
VKFPSIVE	22.35	917.522	8	0.3	459.767	49.45	1200000	22379			sp|P48551|INAR2_HUMAN
LVGALRVL	22.35	839.559	8	0.7	420.786	51.92	9210000	23694			sp|P08571|CD14_HUMAN
ASLPDAKAKSPPTM(+15.99)VDSLL	22.33	1956.02	19	1.1	653.014	46.81	2350000	21046	Oxidation (M)	M14:Oxidation (M):1000.00	sp|Q96PD5|PGRP2_HUMAN
PAAPWVGDSPIGQSEL	22.32	1622.79	16	0.6	812.403	62.63	57200	29401			sp|Q9BXP8|PAPP2_HUMAN
FLNLQGGQLGSLEPQAL	22.32	1783.95	17	1.9	892.981	65.6	75800	30871			sp|P35858|ALS_HUMAN
RIIGTLQNSAE	22.32	1200.65	11	-0.6	601.329	33.77	447000	13602			sp|P08473|NEP_HUMAN
IILHQQQQQQQQQQQQQQQQQQQPLSQ	22.31	3352.66	27	1.1	1118.56	32.19	607000	12506			tr|K7XE85|K7XE85_WHEAT, tr|R9XV48|R9XV48_WHEAT, tr|A0A0E3UQU4|A0A0E3UQU4_WHEAT, tr|A0A0E3UR68|A0A0E3UR68_WHEAT, tr|A0A455QTG0|A0A455QTG0_WHEAT, tr|D0UTY3|D0UTY3_WHEAT, tr|R9XW80|R9XW80_WHEAT, tr|K7XR81|K7XR81_WHEAT
LNIKINF	22.31	860.512	7	1.1	431.263	56.38	1490000	26116			sp|P07911|UROM_HUMAN
IQNPARQTL	22.29	1039.58	9	2.6	520.796	30.99	1420000	11672			sp|Q8NFZ8|CADM4_HUMAN
YSSNNKNYL	22.29	1101.51	9	1.2	551.761	30.7	800000	11546			sp|P06312|KV401_HUMAN
HAFSAGPGL	22.28	855.424	9	0.3	428.718	37.73	159000	15745			sp|P08195|4F2_HUMAN
N(+.98)EVAPGYFSRDGWQL	22.27	1738.8	15	-0.7	870.402	64	463000	30068	Deamidation (NQ)	N1:Deamidation (NQ):49.75	sp|Q8WVN6|SCTM1_HUMAN
IAVEWESN(+.98)GQPENN(+.98)YKTTPPVL	22.27	2487.18	22	7.6	1244.6	57.46	0	26685	Deamidation (NQ)	N8:Deamidation (NQ):8.22;N14:Deamidation (NQ):11.06	sp|P0DOX5|IGG1_HUMAN, sp|P01861|IGHG4_HUMAN, sp|P01857|IGHG1_HUMAN
LKELLETGDNRERSHHQDGSDNEEEVS	22.26	3122.41	27	1.1	781.61	28.45	933000	10230			sp|P01210|PENK_HUMAN
FQRLLESPATAL	22.26	1344.74	12	0.9	673.376	52.92	182000	24295			sp|Q8IUL8|CILP2_HUMAN
LGGPTPNTGAALE	22.25	1196.6	13	0.6	599.308	39.51	0	16841			sp|P12111|CO6A3_HUMAN
FPFGPGQGDLE	22.24	1162.53	11	0.6	582.271	59.28	572000	27652			sp|P14543|NID1_HUMAN
YETVRN(+.98)GGL	22.24	1008.49	9	0.5	505.25	31.86	250000	12347	Deamidation (NQ)	N6:Deamidation (NQ):1000.00	sp|P54710|ATNG_HUMAN
VITSSSTRE	22.21	978.498	9	0.7	490.256	16.88	258000	4020			sp|P14543|NID1_HUMAN
HAM(+15.99)FQPFLEM(+15.99)	22.21	1281.55	10	0.3	641.782	50.51	1890000	22923	Oxidation (M)	M3:Oxidation (M):1000.00;M10:Oxidation (M):1000.00	sp|P10909|CLUS_HUMAN
SIMEKLEF	22.21	995.5	8	0.3	498.756	55.73	287000	25786			sp|P05155|IC1_HUMAN
QDEAGQAGPAVYTTPFHL	22.19	1900.9	18	-4.5	951.449	59.82	339000	27970			sp|Q9HCU0|CD248_HUMAN
FYSDESLQYPKT	22.19	1476.68	12	7.3	739.35	43.31	0	19032			sp|P27487|DPP4_HUMAN
DRQSHPVAF	22.19	1055.51	9	0.8	528.764	30.07	522000	11168			sp|Q6UVK1|CSPG4_HUMAN
HTTPKM(+15.99)STYL	22.18	1193.58	10	0.8	597.794	25.73	2260000	8604	Oxidation (M)	M6:Oxidation (M):1000.00	sp|P15144|AMPN_HUMAN
YQQKPGQA	22.16	918.456	8	1	460.235	14.15	716000	2922			sp|A0A0C4DH55|KVD07_HUMAN, sp|P04433|KV311_HUMAN, sp|P01717|LV325_HUMAN, sp|A0A075B6J6|LV322_HUMAN, sp|P01624|KV315_HUMAN, sp|P01714|LV319_HUMAN, sp|P80748|LV321_HUMAN, sp|A0A075B6K5|LV39_HUMAN, sp|A0A0A0MS00|LV332_HUMAN, sp|A0A0A0MRZ8|KVD11_HUMAN, sp|P01619|KV320_HUMAN, sp|A0A075B6H7|KV37_HUMAN, sp|A0A087WSY6|KVD15_HUMAN
QWLIPDSADT	22.15	1144.54	10	0.2	573.276	59.18	170000	27613			sp|P24855|DNAS1_HUMAN
FTFGQSALK	22.14	997.523	9	0.4	499.768	48.15	771000	21762			sp|Q8N5C6|SRBD1_HUMAN
QIQPRDMVA	22.14	1056.54	9	0.4	529.276	34.9	2110000	14132			sp|Q8WZ75|ROBO4_HUMAN
FSRSLPEVPET	22.14	1260.63	11	-0.5	631.323	42.88	0	18793			sp|P98160|PGBM_HUMAN
KFTQVTPTSL	22.14	1120.61	10	0.6	561.313	42.96	453000	18879			sp|P02751|FINC_HUMAN
GPPNNN(+.98)GVIKE	22.13	1138.56	11	1.7	570.288	42.62	708000	18643	Deamidation (NQ)	N6:Deamidation (NQ):20.92	sp|P19961|AMY2B_HUMAN, sp|P04746|AMYP_HUMAN
FLLVPRELSGSSPVL	22.13	1612.92	15	1	807.466	64.24	0	30184			sp|P10253|LYAG_HUMAN
LSRWSASF	22.12	952.477	8	0.8	477.245	46.72	1070000	20889			sp|O43405|COCH_HUMAN
VVSVGIKD	22.12	815.475	8	0.5	408.744	31.28	0	11971			sp|P12109|CO6A1_HUMAN
AALC(+57.02)PHKFPAIQNL	22.11	1578.83	14	0.2	527.284	50.06	2960000	22615	Carbamidomethylation	C4:Carbamidomethylation:1000.00	sp|P08571|CD14_HUMAN
ISRAQLVPLPPST	22.1	1377.8	13	-1.1	689.904	47.12	5680000	21820			sp|P02765|FETUA_HUMAN
LEKVAHQLQAL	22.09	1248.72	11	1	625.366	37.63	60300	15708			sp|P10645|CMGA_HUMAN
VRTSTASGL	22.07	890.482	9	0.8	446.248	23.16	852000	7253			sp|P98160|PGBM_HUMAN
ISSQASSYFIDA	22.07	1287.6	12	0.2	644.805	54.38	398000	25038			sp|P08637|FCG3A_HUMAN, sp|O75015|FCG3B_HUMAN
FANSQDIRHM(+15.99)HF	22.06	1517.68	12	1.7	506.902	31.95	42100	12395	Oxidation (M)	M10:Oxidation (M):1000.00	sp|P01133|EGF_HUMAN
WDVEKTAIF	22.05	1107.56	9	0.7	554.787	57.33	0	26607			sp|P35555|FBN1_HUMAN
LSSQKYQIL	22.05	1078.6	9	0.4	540.308	43.07	445000	18909			sp|P10619|PPGB_HUMAN
PPLPGKAFL	22.05	938.559	9	0.8	470.286	50.86	1150000	23237			sp|O60493|SNX3_HUMAN
LRPVPQL	22.04	821.512	7	0.5	411.763	41.41	7780000	17889			sp|P02750|A2GL_HUMAN
VALRQSVE	22.04	900.503	8	0.2	451.258	26.44	327000	9063			sp|P13645|K1C10_HUMAN
LKLDGKF	22.04	819.485	7	0.2	410.749	37.18	54300000	15494			sp|P02765|FETUA_HUMAN
VKGM(+15.99)YGIENEVF	22.04	1400.66	12	0.7	701.339	50.3	512000	22920	Oxidation (M)	M4:Oxidation (M):1000.00	sp|P07195|LDHB_HUMAN
M(+15.99)VVGQLKADEDPIMGF	22.04	1764.84	16	0.9	883.428	59.53	275000	27798	Oxidation (M)	M1:Oxidation (M):39.02	sp|P61970|NTF2_HUMAN
YVQM(+15.99)KASEL	22.04	1083.53	9	1.2	542.77	27.71	806000	9809	Oxidation (M)	M4:Oxidation (M):1000.00	sp|P10092|CALCB_HUMAN, sp|P06881|CALCA_HUMAN, sp|P01258|CALC_HUMAN
VAFHDFSSDL	22.03	1136.51	10	0.6	569.263	52.56	585000	24080			sp|P51888|PRELP_HUMAN
FYIPKATL	22.01	951.543	8	0.6	476.778	53.32	1950000	24461			sp|P08637|FCG3A_HUMAN
VSPSASAWPEEKN	22.01	1400.66	13	0.8	701.335	35.06	1580000	14353			sp|Q16769|QPCT_HUMAN
PPGEPGPPGPPGPP	22.01	1248.61	14	0.7	625.313	38.82	0	16423			sp|P05997|CO5A2_HUMAN
DEAGSEADHEGTHSTKR	21.99	1825.78	17	0.8	609.601	11.74	305000	2243			sp|P02671|FIBA_HUMAN
YEQLSGK	21.98	823.408	7	0	412.71	20.28	1100000	5660			sp|P30086|PEBP1_HUMAN
GGNQPQGPPPPPGKP	21.97	1423.72	15	1.1	712.867	26.78	141000	9261			sp|P02812|PRB2_HUMAN, sp|P04280|PRP1_HUMAN
Q(-17.03)ETEDPAC(+57.02)C(+57.02)SPIVPRNEWKA	21.97	2369.04	20	1.8	1185.53	49.1	598000	22288	Pyro-glu from Q; Carbamidomethylation	Q1:Pyro-glu from Q:1000.00;C8:Carbamidomethylation:1000.00;C9:Carbamidomethylation:1000.00	sp|O75594|PGRP1_HUMAN
LRTGDAPVFL	21.95	1087.6	10	0.7	544.808	52.37	457000	24026			sp|O60494|CUBN_HUMAN
M(+15.99)IRPNPN(+.98)TFH	21.95	1242.58	10	0.7	622.297	28.2	624000	10041	Oxidation (M); Deamidation (NQ)	M1:Oxidation (M):1000.00;N7:Deamidation (NQ):48.87	sp|Q9UKU9|ANGL2_HUMAN
SC(+57.02)DTPPPC(+57.02)PRC(+57.02)PAPE	21.95	1739.71	15	1.2	870.86	29.05	902000	10473	Carbamidomethylation	C2:Carbamidomethylation:1000.00;C8:Carbamidomethylation:1000.00;C11:Carbamidomethylation:1000.00	sp|P01860|IGHG3_HUMAN
YSLSSVVTVPSSSLGTQT	21.93	1811.92	18	0.2	906.963	58.54	5030000	27239			sp|P01860|IGHG3_HUMAN, sp|P0DOX5|IGG1_HUMAN, sp|P01857|IGHG1_HUMAN
LRTEATQG	21.93	874.451	8	0.9	438.232	15.2	738000	3334			sp|O00468|AGRIN_HUMAN
LRLSDAGQY	21.93	1021.52	9	0	511.766	37.94	178000	15933			sp|P01833|PIGR_HUMAN
YWRSTEYGEGYAC(+57.02)DTDL	21.93	2084.84	17	1.9	1043.43	48.7	84200	22086	Carbamidomethylation	C13:Carbamidomethylation:1000.00	sp|P07911|UROM_HUMAN
QESGPGLVKPSQT	21.93	1326.68	13	1.1	664.346	28.88	522000	10444			sp|P0DP06|HVD34_HUMAN, sp|P0DP07|HV431_HUMAN
VPVVNNRL	21.93	909.54	8	0.4	455.776	35.41	491000	14461			sp|Q14118|DAG1_HUMAN
GGGPGAGSLQPLAL	21.92	1193.64	14	0.3	597.826	58.67	515000	27341			sp|P01308|INS_HUMAN
KC(+57.02)C(+57.02)VEC(+57.02)PPC(+57.02)PAPPV	21.92	1669.71	14	2.1	835.861	38.27	294000	16124	Carbamidomethylation	C2:Carbamidomethylation:1000.00;C3:Carbamidomethylation:1000.00;C6:Carbamidomethylation:1000.00;C9:Carbamidomethylation:1000.00	sp|P01859|IGHG2_HUMAN
WSVANEPASHL	21.91	1209.58	11	0.9	605.795	44.86	915000	19875			sp|P08236|BGLR_HUMAN
PANALPARSEA	21.9	1095.57	11	0.8	548.79	25.08	2970000	8214			sp|Q96FE7|P3IP1_HUMAN
QRVIETLL	21.9	970.581	8	0.4	486.297	49.41	7540000	22393			sp|P11684|UTER_HUMAN
FTLLDPKASLLT	21.9	1317.75	12	0.5	659.883	62.84	0	29470			sp|Q96PD5|PGRP2_HUMAN
RAAVPSGASTGIYE	21.9	1377.69	14	1.1	689.851	35.06	1130000	14363			sp|P06733|ENOA_HUMAN, sp|P13929|ENOB_HUMAN, sp|P09104|ENOG_HUMAN
LTLEPEIM(+15.99)PAATDNRYIRA	21.88	2189.11	19	0.4	730.711	49.96	786000	22713	Oxidation (M)	M8:Oxidation (M):1000.00	sp|Q03154|ACY1_HUMAN
VC(+57.02)DN(+.98)GSGLC(+57.02)K	21.88	1109.45	10	0.6	555.731	21.29	124000	6181	Carbamidomethylation; Deamidation (NQ)	C2:Carbamidomethylation:1000.00;N4:Deamidation (NQ):1000.00;C9:Carbamidomethylation:1000.00	sp|P63267|ACTH_HUMAN, sp|P62736|ACTA_HUMAN
SC(+57.02)HVMQQQC(+57.02)C(+57.02)	21.87	1336.48	10	1.4	669.246	20.31	11000	5700	Carbamidomethylation	C2:Carbamidomethylation:1000.00;C9:Carbamidomethylation:1000.00;C10:Carbamidomethylation:1000.00	sp|P04729|GDB1_WHEAT, sp|P16315|GLTC_WHEAT, sp|P04730|GDB3_WHEAT, sp|P10386|GLTB_WHEAT, tr|Q8W3V2|Q8W3V2_WHEAT, tr|Q00M59|Q00M59_WHEAT, tr|Q00M61|Q00M61_WHEAT, tr|Q8W3V5|Q8W3V5_WHEAT, tr|Q5MFQ2|Q5MFQ2_WHEAT, tr|P93791|P93791_WHEAT, tr|B2BZD1|B2BZD1_WHEAT, tr|Q18NR2|Q18NR2_WHEAT, tr|B2BZC4|B2BZC4_WHEAT, tr|A8IED5|A8IED5_9POAL, tr|Q3YB17|Q3YB17_9POAL, tr|D2DII8|D2DII8_WHEAT, tr|K7WV92|K7WV92_WHEAT, tr|A4KZ73|A4KZ73_WHEAT, tr|F8SGL2|F8SGL2_WHEAT, tr|A0A2R3C1P7|A0A2R3C1P7_WHEAT, tr|V9P779|V9P779_WHEAT, tr|Q8W3W4|Q8W3W4_WHEAT, tr|Q5MFH4|Q5MFH4_WHEAT, tr|F8SGN0|F8SGN0_WHEAT, tr|V9P6P2|V9P6P2_WHEAT, tr|A0A0S2GJQ8|A0A0S2GJQ8_WHEAT, tr|A0A165R8I1|A0A165R8I1_WHEAT, tr|A0A1U9XLG5|A0A1U9XLG5_WHEAT, tr|F8SGM5|F8SGM5_WHEAT, tr|C5IXL3|C5IXL3_WHEAT, tr|Q5MFP8|Q5MFP8_WHEAT, tr|B2BZD0|B2BZD0_WHEAT, tr|I3QPG6|I3QPG6_WHEAT, tr|F8SGL9|F8SGL9_WHEAT, tr|Q5MFM7|Q5MFM7_WHEAT, tr|V9P6P6|V9P6P6_WHEAT, tr|C3VN80|C3VN80_WHEAT, tr|V9P767|V9P767_WHEAT, tr|V9P7D8|V9P7D8_WHEAT, tr|F8SGM3|F8SGM3_WHEAT, tr|D3U328|D3U328_WHEAT, tr|A0A060N0C7|A0A060N0C7_WHEAT, tr|B5ANT2|B5ANT2_WHEAT, tr|Q5MFM5|Q5MFM5_WHEAT, tr|Q0QBR3|Q0QBR3_WHEAT, tr|Q5MFK6|Q5MFK6_WHEAT, tr|D0EVP4|D0EVP4_WHEAT, tr|V9P6F2|V9P6F2_WHEAT, tr|D2DII6|D2DII6_WHEAT, tr|Q8W3V6|Q8W3V6_WHEAT, tr|B2Y2R6|B2Y2R6_WHEAT, tr|R4JBK6|R4JBK6_WHEAT, tr|F8SGN9|F8SGN9_WHEAT, tr|Q8W3W8|Q8W3W8_WHEAT, tr|F8SGL6|F8SGL6_WHEAT, tr|V9P6Q7|V9P6Q7_WHEAT, tr|Q0GNF9|Q0GNF9_WHEAT, tr|V9P7D5|V9P7D5_WHEAT, tr|H9XH00|H9XH00_WHEAT, tr|Q5MFP3|Q5MFP3_WHEAT, tr|Q8W3X0|Q8W3X0_WHEAT, tr|Q5MFM6|Q5MFM6_WHEAT, tr|F4YT77|F4YT77_WHEAT, tr|A0A1U9XL87|A0A1U9XL87_WHEAT, tr|A0A3G3C4I0|A0A3G3C4I0_WHEAT, tr|Q5MFL2|Q5MFL2_WHEAT, tr|Q8W3X5|Q8W3X5_WHEAT, tr|F8SGN3|F8SGN3_WHEAT, tr|Q5MFQ1|Q5MFQ1_WHEAT, tr|F8SGL8|F8SGL8_WHEAT, tr|D2DII5|D2DII5_WHEAT, tr|R4JB49|R4JB49_WHEAT, tr|X2JC84|X2JC84_WHEAT, tr|F8SGM7|F8SGM7_WHEAT, tr|Q41552|Q41552_WHEAT, tr|C0KK81|C0KK81_WHEAT, tr|Q5MFI9|Q5MFI9_WHEAT, tr|C0KK80|C0KK80_WHEAT, tr|Q5MFK7|Q5MFK7_WHEAT, tr|Q8W3W5|Q8W3W5_WHEAT, tr|K0HZJ2|K0HZJ2_WHEAT, tr|R4JB54|R4JB54_WHEAT, tr|A2IBV7|A2IBV7_WHEAT, tr|Q5MFJ4|Q5MFJ4_WHEAT, tr|D6RVY7|D6RVY7_WHEAT, tr|Q0PW09|Q0PW09_WHEAT, tr|Q5MFQ6|Q5MFQ6_WHEAT, tr|F8SGP0|F8SGP0_WHEAT, tr|Q5TLY8|Q5TLY8_WHEAT, tr|I3XHQ1|I3XHQ1_WHEAT, tr|B2Y2R8|B2Y2R8_WHEAT, tr|Q0GQX1|Q0GQX1_WHEAT, tr|Q8W3W9|Q8W3W9_WHEAT, tr|V9P7D0|V9P7D0_WHEAT, tr|K7X1P3|K7X1P3_WHEAT, tr|A0A3G3C4P3|A0A3G3C4P3_WHEAT, tr|F8SGN4|F8SGN4_WHEAT, tr|R4JB52|R4JB52_WHEAT, tr|I3XHQ2|I3XHQ2_WHEAT, tr|F8SGL4|F8SGL4_WHEAT, tr|Q5MFM1|Q5MFM1_WHEAT, tr|F8SGM0|F8SGM0_WHEAT, tr|B2BZD2|B2BZD2_WHEAT, tr|Q5MFK8|Q5MFK8_WHEAT, tr|A0A3G3C4H7|A0A3G3C4H7_WHEAT, tr|G3F3Z3|G3F3Z3_WHEAT, tr|A0A2R3C1P4|A0A2R3C1P4_WHEAT, tr|Q75ZV8|Q75ZV8_WHEAT, tr|X2JC78|X2JC78_WHEAT, tr|V9P7D3|V9P7D3_WHEAT, tr|R4JBF1|R4JBF1_WHEAT, tr|A0A0S2GJR1|A0A0S2GJR1_WHEAT, tr|A0A2R4Q9T6|A0A2R4Q9T6_WHEAT, tr|V9P6D7|V9P6D7_WHEAT, tr|D3UAL7|D3UAL7_WHEAT, tr|Q5MFN9|Q5MFN9_WHEAT, tr|A0A3G3C4Q9|A0A3G3C4Q9_WHEAT, tr|H9XH01|H9XH01_WHEAT, tr|A0A3G3C4J5|A0A3G3C4J5_WHEAT, tr|Q5MFJ6|Q5MFJ6_WHEAT, tr|A0A1B1RV25|A0A1B1RV25_WHEAT, tr|F8SGP1|F8SGP1_WHEAT, tr|D3UAL6|D3UAL6_WHEAT, tr|Q5MFJ0|Q5MFJ0_WHEAT, tr|Q7DM83|Q7DM83_WHEAT, tr|Q52NZ3|Q52NZ3_WHEAT, tr|A0A0S2GKA3|A0A0S2GKA3_WHEAT, tr|A0A0S2GJP7|A0A0S2GJP7_WHEAT, tr|Q8H0J4|Q8H0J4_WHEAT, tr|F8SGM2|F8SGM2_WHEAT, tr|C0KK82|C0KK82_WHEAT, tr|Q5MFL6|Q5MFL6_WHEAT, tr|I3QPH4|I3QPH4_WHEAT, tr|D0EVP2|D0EVP2_WHEAT, tr|Q5MFN6|Q5MFN6_WHEAT, tr|C3VN79|C3VN79_WHEAT, tr|K0I5W1|K0I5W1_WHEAT, tr|V9P6N2|V9P6N2_WHEAT, tr|Q8W3X4|Q8W3X4_WHEAT, tr|R4JAQ0|R4JAQ0_WHEAT, tr|Q41551|Q41551_WHEAT, tr|D7RFI3|D7RFI3_WHEAT, tr|V9P6E8|V9P6E8_WHEAT, tr|V9P6D0|V9P6D0_WHEAT, tr|C8KIL6|C8KIL6_WHEAT, tr|B5ANT3|B5ANT3_WHEAT, tr|V9P6R6|V9P6R6_WHEAT, tr|Q6J160|Q6J160_WHEAT, tr|V9P741|V9P741_WHEAT, tr|I3XHQ3|I3XHQ3_WHEAT, tr|Q5MFJ5|Q5MFJ5_WHEAT, tr|A0A0S2GJS5|A0A0S2GJS5_WHEAT, tr|Q5MFJ9|Q5MFJ9_WHEAT, tr|A0A3G3C4I5|A0A3G3C4I5_WHEAT, tr|Q5MFK3|Q5MFK3_WHEAT, tr|D0EVP5|D0EVP5_WHEAT, tr|R4JAN9|R4JAN9_WHEAT, tr|A0A0S2GJQ9|A0A0S2GJQ9_WHEAT, tr|V9P7D2|V9P7D2_WHEAT, tr|B2LS34|B2LS34_WHEAT, tr|Q5MFN4|Q5MFN4_WHEAT, tr|F8SGP3|F8SGP3_WHEAT, tr|F8SGQ3|F8SGQ3_WHEAT, tr|Q5MFP0|Q5MFP0_WHEAT, tr|Q1ZZT4|Q1ZZT4_WHEAT, tr|V9P7D6|V9P7D6_WHEAT, tr|F6M7E1|F6M7E1_WHEAT, tr|V9P757|V9P757_WHEAT, tr|A0A1W6C2K5|A0A1W6C2K5_WHEAT, tr|Q52NZ6|Q52NZ6_WHEAT, tr|A0A0S2GJR0|A0A0S2GJR0_WHEAT, tr|R4JBJ2|R4JBJ2_WHEAT, tr|R4JBK0|R4JBK0_WHEAT, tr|R9YSZ0|R9YSZ0_WHEAT, tr|D0EVN9|D0EVN9_WHEAT, tr|Q0PW08|Q0PW08_WHEAT, tr|R4JDK6|R4JDK6_WHEAT, tr|D2K763|D2K763_WHEAT, tr|I3XHP8|I3XHP8_WHEAT, tr|Q84U20|Q84U20_WHEAT, tr|Q5MFQ4|Q5MFQ4_WHEAT, tr|F8SGM4|F8SGM4_WHEAT, tr|K7XED9|K7XED9_WHEAT, tr|V9P776|V9P776_WHEAT, tr|I3RTU0|I3RTU0_WHEAT, tr|A0A0S2GJV0|A0A0S2GJV0_WHEAT, tr|Q8GU18|Q8GU18_WHEAT, tr|Q8W3W2|Q8W3W2_WHEAT, tr|V9P778|V9P778_WHEAT, tr|Q9ZNY0|Q9ZNY0_WHEAT, tr|A0A3G3C4H3|A0A3G3C4H3_WHEAT, tr|V9P6C8|V9P6C8_WHEAT, tr|Q3LGB5|Q3LGB5_WHEAT, tr|G3F3Z1|G3F3Z1_WHEAT, tr|P94021|P94021_WHEAT, tr|I1XB51|I1XB51_WHEAT, tr|F4YT78|F4YT78_WHEAT, tr|Q5MFN3|Q5MFN3_WHEAT, tr|I1XB60|I1XB60_WHEAT, tr|D3UAL8|D3UAL8_WHEAT, tr|Q8W3V7|Q8W3V7_WHEAT, tr|D3U323|D3U323_WHEAT, tr|A0A3G3C4W5|A0A3G3C4W5_WHEAT, tr|F8SGL3|F8SGL3_WHEAT, tr|R4JFK6|R4JFK6_WHEAT, tr|Q8W3X2|Q8W3X2_WHEAT, tr|R4JF82|R4JF82_WHEAT, tr|A0A0S2GJQ6|A0A0S2GJQ6_WHEAT, tr|P93792|P93792_WHEAT, tr|R4JB65|R4JB65_WHEAT, tr|F8SGP4|F8SGP4_WHEAT, tr|I1XB41|I1XB41_WHEAT, tr|V9P785|V9P785_WHEAT, tr|A9Z176|A9Z176_WHEAT, tr|V9P7D1|V9P7D1_WHEAT, tr|Q3LGB3|Q3LGB3_WHEAT, tr|Q8W3X3|Q8W3X3_WHEAT, tr|A0A2R3C1P3|A0A2R3C1P3_WHEAT, tr|F5A655|F5A655_WHEAT, tr|B2Y2S2|B2Y2S2_WHEAT, tr|D3U319|D3U319_WHEAT, tr|V9P760|V9P760_WHEAT, tr|A0A0S2GJP9|A0A0S2GJP9_WHEAT, tr|F8SGP8|F8SGP8_WHEAT, tr|V9P6C5|V9P6C5_WHEAT, tr|A0A0S2GJS3|A0A0S2GJS3_WHEAT, tr|A0A0S2GJQ7|A0A0S2GJQ7_WHEAT, tr|A0A1U9XLA1|A0A1U9XLA1_WHEAT, tr|V9P766|V9P766_WHEAT, tr|Q0ZCA8|Q0ZCA8_WHEAT, tr|Q8H0J5|Q8H0J5_WHEAT, tr|O22108|O22108_WHEAT, tr|Q5MFN5|Q5MFN5_WHEAT, tr|Q8W3X6|Q8W3X6_WHEAT, tr|D6RVY4|D6RVY4_WHEAT, tr|F8SGL5|F8SGL5_WHEAT, tr|Q6QGV8|Q6QGV8_WHEAT, tr|F8SGM9|F8SGM9_WHEAT, tr|A0A3G3C4I6|A0A3G3C4I6_WHEAT, tr|Q5MFI2|Q5MFI2_WHEAT, tr|R9YUB3|R9YUB3_WHEAT, tr|Q30DX7|Q30DX7_WHEAT, tr|K7XRG7|K7XRG7_WHEAT, tr|Q8W3W1|Q8W3W1_WHEAT, tr|F8SGN5|F8SGN5_WHEAT, tr|V9P6N8|V9P6N8_WHEAT, tr|Q5MFM9|Q5MFM9_WHEAT, tr|Q3LGB7|Q3LGB7_WHEAT, tr|Q5MFP1|Q5MFP1_WHEAT, tr|Q5MFK9|Q5MFK9_WHEAT, tr|I1XB44|I1XB44_WHEAT, tr|R9YUB0|R9YUB0_WHEAT, tr|A0A0S2GJQ0|A0A0S2GJQ0_WHEAT, tr|A0A0S2GJQ3|A0A0S2GJQ3_WHEAT, tr|V9P769|V9P769_WHEAT, tr|B2Y2S0|B2Y2S0_WHEAT, tr|A0A0S2GJR7|A0A0S2GJR7_WHEAT, tr|Q5MFQ5|Q5MFQ5_WHEAT, tr|Q5MFQ0|Q5MFQ0_WHEAT, tr|R4JFQ3|R4JFQ3_WHEAT, tr|F8SGL7|F8SGL7_WHEAT, tr|Q5MFN2|Q5MFN2_WHEAT, tr|Q52NZ5|Q52NZ5_WHEAT, tr|D3U318|D3U318_WHEAT, tr|A0A3G3C4G7|A0A3G3C4G7_WHEAT, tr|Q8W3W6|Q8W3W6_WHEAT, tr|F8SGM8|F8SGM8_WHEAT, tr|A0A0S2GJT4|A0A0S2GJT4_WHEAT, tr|A0A1U9XLA3|A0A1U9XLA3_WHEAT, tr|H9XGZ9|H9XGZ9_WHEAT, tr|D0EVP6|D0EVP6_WHEAT, tr|R9YTM4|R9YTM4_WHEAT, tr|V6BPA5|V6BPA5_WHEAT, tr|Q52NZ2|Q52NZ2_WHEAT, tr|A2IBV5|A2IBV5_WHEAT, tr|B6DVS3|B6DVS3_WHEAT, tr|Q0GNG0|Q0GNG0_WHEAT, tr|A0A3G3C4E8|A0A3G3C4E8_WHEAT, tr|A0A0S2GJS0|A0A0S2GJS0_WHEAT, tr|Q571Q5|Q571Q5_WHEAT, tr|Q5MFL7|Q5MFL7_WHEAT, tr|D0EVP0|D0EVP0_WHEAT, tr|I3QPH0|I3QPH0_WHEAT, tr|C3VN78|C3VN78_WHEAT, tr|Q6J161|Q6J161_WHEAT, tr|V9P754|V9P754_WHEAT, tr|I3XHP9|I3XHP9_WHEAT, tr|D3U315|D3U315_WHEAT, tr|Q0ZCB0|Q0ZCB0_WHEAT, tr|B2Y2R4|B2Y2R4_WHEAT, tr|A0A2R4Q9U9|A0A2R4Q9U9_WHEAT, tr|A0A3G3C4W3|A0A3G3C4W3_WHEAT, tr|A9YSH4|A9YSH4_WHEAT, tr|A9UID3|A9UID3_9POAL, tr|Q7Y074|Q7Y074_WHEAT, tr|Q0GQX0|Q0GQX0_WHEAT, tr|P93793|P93793_WHEAT, tr|Q6QGV9|Q6QGV9_WHEAT, tr|R4JFB5|R4JFB5_WHEAT, tr|R4JDM1|R4JDM1_WHEAT, tr|D3U326|D3U326_WHEAT, tr|F8SGQ2|F8SGQ2_WHEAT, tr|Q8W3X1|Q8W3X1_WHEAT, tr|A0A3G3C4J8|A0A3G3C4J8_WHEAT, tr|B5ANT6|B5ANT6_WHEAT, tr|R4JAT4|R4JAT4_WHEAT, tr|Q3LGB6|Q3LGB6_WHEAT, tr|R9YQY5|R9YQY5_WHEAT, tr|Q8W3V9|Q8W3V9_WHEAT, tr|Q30DX5|Q30DX5_WHEAT, tr|A0A3G3C4G2|A0A3G3C4G2_WHEAT, tr|A8IEA6|A8IEA6_9POAL, tr|Q8W3W3|Q8W3W3_WHEAT, tr|B2Y2R5|B2Y2R5_WHEAT, tr|A0A2R3C1T0|A0A2R3C1T0_WHEAT, tr|Q5MFN1|Q5MFN1_WHEAT, tr|A0A0S2GJR8|A0A0S2GJR8_WHEAT, tr|A0A3G3C4H2|A0A3G3C4H2_WHEAT, tr|Q8W3V8|Q8W3V8_WHEAT, tr|F5A654|F5A654_WHEAT, tr|F8SGN6|F8SGN6_WHEAT, tr|R9YTM7|R9YTM7_WHEAT, tr|Q84U15|Q84U15_9POAL, tr|Q84U14|Q84U14_9POAL, tr|X2JFZ5|X2JFZ5_WHEAT, tr|F8SGP2|F8SGP2_WHEAT, tr|R9YU07|R9YU07_WHEAT, tr|Q8W3W7|Q8W3W7_WHEAT, tr|A2IBV6|A2IBV6_WHEAT, tr|G3F3Z2|G3F3Z2_WHEAT, tr|F4YT76|F4YT76_WHEAT, tr|X2JC81|X2JC81_WHEAT, tr|A0A3G3C4W4|A0A3G3C4W4_WHEAT, tr|A8CA05|A8CA05_WHEAT, tr|Q84U13|Q84U13_9POAL, tr|Q84U12|Q84U12_9POAL, tr|Q3YB19|Q3YB19_9POAL, tr|Q3YB20|Q3YB20_9POAL, tr|Q3YB18|Q3YB18_9POAL, tr|Q5PU42|Q5PU42_9POAL, tr|A8IEE4|A8IEE4_9POAL, tr|Q5PU44|Q5PU44_9POAL, tr|Q5PU43|Q5PU43_9POAL, tr|A8IEA3|A8IEA3_9POAL, tr|Q5PU41|Q5PU41_9POAL, tr|B2Y2Q7|B2Y2Q7_WHEAT, tr|F8SGP6|F8SGP6_WHEAT, tr|R4JFH1|R4JFH1_WHEAT, tr|Q00M55|Q00M55_WHEAT, tr|A0A3G3C4H4|A0A3G3C4H4_WHEAT, tr|Q5MFK1|Q5MFK1_WHEAT, tr|R4JFK3|R4JFK3_WHEAT, tr|R4JFQ7|R4JFQ7_WHEAT, tr|B2Y2Q6|B2Y2Q6_WHEAT, tr|I1XB56|I1XB56_WHEAT, tr|B2Y2Q1|B2Y2Q1_WHEAT, tr|Q0QBR5|Q0QBR5_WHEAT, tr|R4JB56|R4JB56_WHEAT, tr|Q8W3W0|Q8W3W0_WHEAT, tr|R4JFA4|R4JFA4_WHEAT, tr|R4JBL6|R4JBL6_WHEAT, tr|Q5TLY9|Q5TLY9_WHEAT, tr|B2Y2Q3|B2Y2Q3_WHEAT, tr|R4JAN5|R4JAN5_WHEAT, tr|R4JDM5|R4JDM5_WHEAT, tr|D0EVP1|D0EVP1_WHEAT, tr|R4JB53|R4JB53_WHEAT, tr|R4JD66|R4JD66_WHEAT, tr|R4JB62|R4JB62_WHEAT, tr|B2Y2S3|B2Y2S3_WHEAT, tr|B2Y2R3|B2Y2R3_WHEAT, tr|R4JB14|R4JB14_WHEAT, tr|Q5MFL4|Q5MFL4_WHEAT, tr|V9P748|V9P748_WHEAT, tr|B2Y2Q2|B2Y2Q2_WHEAT, tr|B2Y2S6|B2Y2S6_WHEAT, tr|R4JDK8|R4JDK8_WHEAT, tr|R4JB48|R4JB48_WHEAT, tr|R4JB46|R4JB46_WHEAT, tr|R4JDN1|R4JDN1_WHEAT, tr|R4JBL2|R4JBL2_WHEAT, tr|R4JBF5|R4JBF5_WHEAT, tr|R4JB40|R4JB40_WHEAT, tr|Q75ZV9|Q75ZV9_WHEAT, tr|Q5MFI6|Q5MFI6_WHEAT, tr|F8SGQ1|F8SGQ1_WHEAT, tr|R4JFP9|R4JFP9_WHEAT, tr|V9P6Q3|V9P6Q3_WHEAT, tr|R4JAM7|R4JAM7_WHEAT, tr|Q00M56|Q00M56_WHEAT, tr|R4JAT6|R4JAT6_WHEAT, tr|R4JAP5|R4JAP5_WHEAT, tr|B2Y2S1|B2Y2S1_WHEAT, tr|B2Y2Q4|B2Y2Q4_WHEAT, tr|R4JBG2|R4JBG2_WHEAT, tr|Q5MFK2|Q5MFK2_WHEAT, tr|Q5MFP7|Q5MFP7_WHEAT, tr|I3RTU2|I3RTU2_WHEAT, tr|V9P6Q0|V9P6Q0_WHEAT, tr|Q41547|Q41547_WHEAT
YVVHTNYDEYAIF	21.86	1632.75	13	0.9	817.379	59.38	2010000	27696			sp|P02760|AMBP_HUMAN
PRVFTAGSE	21.84	962.482	9	0.3	482.248	29.1	298000	10624			sp|Q13308|PTK7_HUMAN
FRDFAISV	21.84	953.497	8	1.1	477.755	53.97	10800000	24777			sp|P39059|COFA1_HUMAN
TQKTIDRL	21.84	973.556	8	0.6	487.784	24.3	1380000	7883			sp|P01876|IGHA1_HUMAN, sp|P0DOX2|IGA2_HUMAN
FAITDEGM(+15.99)DVPLAM(+15.99)	21.84	1540.68	14	0.1	771.345	54.74	2120000	25309	Oxidation (M)	M8:Oxidation (M):1000.00;M14:Oxidation (M):1000.00	sp|Q6UXB8|PI16_HUMAN
LRLTEPADTIT	21.83	1228.67	11	0.1	615.339	43.27	4290000	18962			sp|P06870|KLK1_HUMAN
VQEPELRGDVLHNGNGTYQSW	21.81	2398.13	21	0.2	800.382	48.75	308000	22082			sp|P25311|ZA2G_HUMAN
LQLLLPRSDL	21.81	1166.7	10	0.8	584.358	59.93	14100000	27896			sp|Q08380|LG3BP_HUMAN
ITKAGLQV	21.78	828.507	8	1.1	415.26	32.67	11700000	12840			sp|P13987|CD59_HUMAN
IVQPIISKL	21.77	1009.65	9	0.6	505.833	51.21	388000	23377			sp|P11021|BIP_HUMAN
VVLPKHI	21.76	804.522	7	0.7	403.268	33.82	617000	13489			sp|Q9BZL3|SMIM3_HUMAN
LVKENYAEL	21.76	1077.57	9	0.7	539.792	39.7	294000	16974			sp|P12109|CO6A1_HUMAN
M(+15.99)LLQPAGSLGSYS	21.75	1338.65	13	-0.1	670.33	51.31	210000	23453	Oxidation (M)	M1:Oxidation (M):1000.00	sp|P41222|PTGDS_HUMAN
TALTSQSGN(+.98)LASESLHLPSSSSEF	21.74	2450.14	24	7.9	1226.09	57.87	0	26916	Deamidation (NQ)	N9:Deamidation (NQ):0.00	sp|Q9ULI3|HEG1_HUMAN
TALTSQSGNLASESLHLPSSSSEF	21.74	2449.16	24	1.5	1225.59	57.86	144000	26916			sp|Q9ULI3|HEG1_HUMAN
VRELQKAIGAVPLIQGE	21.73	1820.05	17	1	911.032	50.86	500000	23223			sp|P07339|CATD_HUMAN
FENKFAVE	21.73	982.476	8	0.1	492.244	39.01	170000	16572			sp|Q9Y287|ITM2B_HUMAN
PRTFTLLDPKASL	21.73	1457.82	13	0.3	486.948	53.97	239000	24884			sp|Q96PD5|PGRP2_HUMAN
FSHAVSSNGNA	21.73	1089.48	11	1.1	545.749	19.72	215000	5386			sp|P12830|CADH1_HUMAN
YSRSLTPDDDVF	21.73	1413.64	12	0.6	707.827	47.81	2560000	21506			sp|P14384|CBPM_HUMAN
SC(+57.02)HVMQQQC(+57.02)C(+57.02)Q	21.72	1464.54	11	0.6	733.275	20.12	49500	5577	Carbamidomethylation	C2:Carbamidomethylation:1000.00;C9:Carbamidomethylation:1000.00;C10:Carbamidomethylation:1000.00	sp|P04729|GDB1_WHEAT, sp|P16315|GLTC_WHEAT, sp|P04730|GDB3_WHEAT, sp|P10386|GLTB_WHEAT, tr|Q8W3V2|Q8W3V2_WHEAT, tr|Q00M59|Q00M59_WHEAT, tr|Q00M61|Q00M61_WHEAT, tr|Q8W3V5|Q8W3V5_WHEAT, tr|Q5MFQ2|Q5MFQ2_WHEAT, tr|P93791|P93791_WHEAT, tr|B2BZD1|B2BZD1_WHEAT, tr|Q18NR2|Q18NR2_WHEAT, tr|A8IED5|A8IED5_9POAL, tr|Q3YB17|Q3YB17_9POAL, tr|D2DII8|D2DII8_WHEAT, tr|K7WV92|K7WV92_WHEAT, tr|A4KZ73|A4KZ73_WHEAT, tr|A0A2R3C1P7|A0A2R3C1P7_WHEAT, tr|V9P779|V9P779_WHEAT, tr|Q8W3W4|Q8W3W4_WHEAT, tr|Q5MFH4|Q5MFH4_WHEAT, tr|V9P6P2|V9P6P2_WHEAT, tr|A0A0S2GJQ8|A0A0S2GJQ8_WHEAT, tr|A0A165R8I1|A0A165R8I1_WHEAT, tr|A0A1U9XLG5|A0A1U9XLG5_WHEAT, tr|Q5MFP8|Q5MFP8_WHEAT, tr|B2BZD0|B2BZD0_WHEAT, tr|I3QPG6|I3QPG6_WHEAT, tr|Q5MFM7|Q5MFM7_WHEAT, tr|V9P6P6|V9P6P6_WHEAT, tr|V9P767|V9P767_WHEAT, tr|V9P7D8|V9P7D8_WHEAT, tr|F8SGM3|F8SGM3_WHEAT, tr|D3U328|D3U328_WHEAT, tr|A0A060N0C7|A0A060N0C7_WHEAT, tr|B5ANT2|B5ANT2_WHEAT, tr|Q5MFM5|Q5MFM5_WHEAT, tr|Q0QBR3|Q0QBR3_WHEAT, tr|Q5MFK6|Q5MFK6_WHEAT, tr|D0EVP4|D0EVP4_WHEAT, tr|V9P6F2|V9P6F2_WHEAT, tr|D2DII6|D2DII6_WHEAT, tr|Q8W3V6|Q8W3V6_WHEAT, tr|B2Y2R6|B2Y2R6_WHEAT, tr|R4JBK6|R4JBK6_WHEAT, tr|Q8W3W8|Q8W3W8_WHEAT, tr|V9P6Q7|V9P6Q7_WHEAT, tr|Q0GNF9|Q0GNF9_WHEAT, tr|V9P7D5|V9P7D5_WHEAT, tr|H9XH00|H9XH00_WHEAT, tr|Q5MFP3|Q5MFP3_WHEAT, tr|Q8W3X0|Q8W3X0_WHEAT, tr|Q5MFM6|Q5MFM6_WHEAT, tr|F4YT77|F4YT77_WHEAT, tr|A0A1U9XL87|A0A1U9XL87_WHEAT, tr|A0A3G3C4I0|A0A3G3C4I0_WHEAT, tr|Q5MFL2|Q5MFL2_WHEAT, tr|F8SGN3|F8SGN3_WHEAT, tr|Q5MFQ1|Q5MFQ1_WHEAT, tr|D2DII5|D2DII5_WHEAT, tr|R4JB49|R4JB49_WHEAT, tr|X2JC84|X2JC84_WHEAT, tr|Q41552|Q41552_WHEAT, tr|C0KK81|C0KK81_WHEAT, tr|Q5MFI9|Q5MFI9_WHEAT, tr|C0KK80|C0KK80_WHEAT, tr|Q5MFK7|Q5MFK7_WHEAT, tr|Q8W3W5|Q8W3W5_WHEAT, tr|K0HZJ2|K0HZJ2_WHEAT, tr|R4JB54|R4JB54_WHEAT, tr|A2IBV7|A2IBV7_WHEAT, tr|Q5MFJ4|Q5MFJ4_WHEAT, tr|D6RVY7|D6RVY7_WHEAT, tr|Q0PW09|Q0PW09_WHEAT, tr|Q5MFQ6|Q5MFQ6_WHEAT, tr|F8SGP0|F8SGP0_WHEAT, tr|I3XHQ1|I3XHQ1_WHEAT, tr|B2Y2R8|B2Y2R8_WHEAT, tr|Q0GQX1|Q0GQX1_WHEAT, tr|Q8W3W9|Q8W3W9_WHEAT, tr|V9P7D0|V9P7D0_WHEAT, tr|K7X1P3|K7X1P3_WHEAT, tr|A0A3G3C4P3|A0A3G3C4P3_WHEAT, tr|F8SGN4|F8SGN4_WHEAT, tr|R4JB52|R4JB52_WHEAT, tr|I3XHQ2|I3XHQ2_WHEAT, tr|Q5MFM1|Q5MFM1_WHEAT, tr|F8SGM0|F8SGM0_WHEAT, tr|Q5MFK8|Q5MFK8_WHEAT, tr|A0A3G3C4H7|A0A3G3C4H7_WHEAT, tr|G3F3Z3|G3F3Z3_WHEAT, tr|A0A2R3C1P4|A0A2R3C1P4_WHEAT, tr|Q75ZV8|Q75ZV8_WHEAT, tr|X2JC78|X2JC78_WHEAT, tr|V9P7D3|V9P7D3_WHEAT, tr|R4JBF1|R4JBF1_WHEAT, tr|A0A2R4Q9T6|A0A2R4Q9T6_WHEAT, tr|V9P6D7|V9P6D7_WHEAT, tr|D3UAL7|D3UAL7_WHEAT, tr|Q5MFN9|Q5MFN9_WHEAT, tr|A0A3G3C4Q9|A0A3G3C4Q9_WHEAT, tr|H9XH01|H9XH01_WHEAT, tr|A0A3G3C4J5|A0A3G3C4J5_WHEAT, tr|Q5MFJ6|Q5MFJ6_WHEAT, tr|A0A1B1RV25|A0A1B1RV25_WHEAT, tr|F8SGP1|F8SGP1_WHEAT, tr|Q5MFJ0|Q5MFJ0_WHEAT, tr|Q7DM83|Q7DM83_WHEAT, tr|Q52NZ3|Q52NZ3_WHEAT, tr|A0A0S2GKA3|A0A0S2GKA3_WHEAT, tr|A0A0S2GJP7|A0A0S2GJP7_WHEAT, tr|Q8H0J4|Q8H0J4_WHEAT, tr|F8SGM2|F8SGM2_WHEAT, tr|C0KK82|C0KK82_WHEAT, tr|Q5MFL6|Q5MFL6_WHEAT, tr|I3QPH4|I3QPH4_WHEAT, tr|D0EVP2|D0EVP2_WHEAT, tr|Q5MFN6|Q5MFN6_WHEAT, tr|K0I5W1|K0I5W1_WHEAT, tr|V9P6N2|V9P6N2_WHEAT, tr|Q8W3X4|Q8W3X4_WHEAT, tr|R4JAQ0|R4JAQ0_WHEAT, tr|D7RFI3|D7RFI3_WHEAT, tr|V9P6E8|V9P6E8_WHEAT, tr|V9P6D0|V9P6D0_WHEAT, tr|B5ANT3|B5ANT3_WHEAT, tr|V9P6R6|V9P6R6_WHEAT, tr|Q6J160|Q6J160_WHEAT, tr|V9P741|V9P741_WHEAT, tr|I3XHQ3|I3XHQ3_WHEAT, tr|Q5MFJ5|Q5MFJ5_WHEAT, tr|A0A0S2GJS5|A0A0S2GJS5_WHEAT, tr|Q5MFJ9|Q5MFJ9_WHEAT, tr|A0A3G3C4I5|A0A3G3C4I5_WHEAT, tr|Q5MFK3|Q5MFK3_WHEAT, tr|D0EVP5|D0EVP5_WHEAT, tr|A0A0S2GJQ9|A0A0S2GJQ9_WHEAT, tr|V9P7D2|V9P7D2_WHEAT, tr|B2LS34|B2LS34_WHEAT, tr|Q5MFN4|Q5MFN4_WHEAT, tr|F8SGP3|F8SGP3_WHEAT, tr|F8SGQ3|F8SGQ3_WHEAT, tr|Q5MFP0|Q5MFP0_WHEAT, tr|Q1ZZT4|Q1ZZT4_WHEAT, tr|V9P7D6|V9P7D6_WHEAT, tr|F6M7E1|F6M7E1_WHEAT, tr|V9P757|V9P757_WHEAT, tr|A0A1W6C2K5|A0A1W6C2K5_WHEAT, tr|Q52NZ6|Q52NZ6_WHEAT, tr|R4JBJ2|R4JBJ2_WHEAT, tr|R4JBK0|R4JBK0_WHEAT, tr|R9YSZ0|R9YSZ0_WHEAT, tr|D0EVN9|D0EVN9_WHEAT, tr|Q0PW08|Q0PW08_WHEAT, tr|R4JDK6|R4JDK6_WHEAT, tr|D2K763|D2K763_WHEAT, tr|I3XHP8|I3XHP8_WHEAT, tr|Q84U20|Q84U20_WHEAT, tr|Q5MFQ4|Q5MFQ4_WHEAT, tr|F8SGM4|F8SGM4_WHEAT, tr|K7XED9|K7XED9_WHEAT, tr|V9P776|V9P776_WHEAT, tr|I3RTU0|I3RTU0_WHEAT, tr|A0A0S2GJV0|A0A0S2GJV0_WHEAT, tr|Q8GU18|Q8GU18_WHEAT, tr|Q8W3W2|Q8W3W2_WHEAT, tr|V9P778|V9P778_WHEAT, tr|Q9ZNY0|Q9ZNY0_WHEAT, tr|A0A3G3C4H3|A0A3G3C4H3_WHEAT, tr|V9P6C8|V9P6C8_WHEAT, tr|Q3LGB5|Q3LGB5_WHEAT, tr|G3F3Z1|G3F3Z1_WHEAT, tr|P94021|P94021_WHEAT, tr|I1XB51|I1XB51_WHEAT, tr|F4YT78|F4YT78_WHEAT, tr|Q5MFN3|Q5MFN3_WHEAT, tr|I1XB60|I1XB60_WHEAT, tr|D3UAL8|D3UAL8_WHEAT, tr|Q8W3V7|Q8W3V7_WHEAT, tr|D3U323|D3U323_WHEAT, tr|A0A3G3C4W5|A0A3G3C4W5_WHEAT, tr|R4JFK6|R4JFK6_WHEAT, tr|Q8W3X2|Q8W3X2_WHEAT, tr|R4JF82|R4JF82_WHEAT, tr|A0A0S2GJQ6|A0A0S2GJQ6_WHEAT, tr|P93792|P93792_WHEAT, tr|R4JB65|R4JB65_WHEAT, tr|F8SGP4|F8SGP4_WHEAT, tr|I1XB41|I1XB41_WHEAT, tr|A9Z176|A9Z176_WHEAT, tr|V9P7D1|V9P7D1_WHEAT, tr|Q8W3X3|Q8W3X3_WHEAT, tr|A0A2R3C1P3|A0A2R3C1P3_WHEAT, tr|F5A655|F5A655_WHEAT, tr|D3U319|D3U319_WHEAT, tr|V9P760|V9P760_WHEAT, tr|A0A0S2GJP9|A0A0S2GJP9_WHEAT, tr|F8SGP8|F8SGP8_WHEAT, tr|V9P6C5|V9P6C5_WHEAT, tr|A0A0S2GJS3|A0A0S2GJS3_WHEAT, tr|A0A1U9XLA1|A0A1U9XLA1_WHEAT, tr|V9P766|V9P766_WHEAT, tr|Q8H0J5|Q8H0J5_WHEAT, tr|O22108|O22108_WHEAT, tr|Q5MFN5|Q5MFN5_WHEAT, tr|Q8W3X6|Q8W3X6_WHEAT, tr|D6RVY4|D6RVY4_WHEAT, tr|Q6QGV8|Q6QGV8_WHEAT, tr|A0A3G3C4I6|A0A3G3C4I6_WHEAT, tr|Q5MFI2|Q5MFI2_WHEAT, tr|R9YUB3|R9YUB3_WHEAT, tr|Q30DX7|Q30DX7_WHEAT, tr|K7XRG7|K7XRG7_WHEAT, tr|Q8W3W1|Q8W3W1_WHEAT, tr|F8SGN5|F8SGN5_WHEAT, tr|V9P6N8|V9P6N8_WHEAT, tr|Q5MFM9|Q5MFM9_WHEAT, tr|Q3LGB7|Q3LGB7_WHEAT, tr|Q5MFP1|Q5MFP1_WHEAT, tr|Q5MFK9|Q5MFK9_WHEAT, tr|I1XB44|I1XB44_WHEAT, tr|R9YUB0|R9YUB0_WHEAT, tr|A0A0S2GJQ0|A0A0S2GJQ0_WHEAT, tr|A0A0S2GJQ3|A0A0S2GJQ3_WHEAT, tr|V9P769|V9P769_WHEAT, tr|B2Y2S0|B2Y2S0_WHEAT, tr|Q5MFQ5|Q5MFQ5_WHEAT, tr|Q5MFQ0|Q5MFQ0_WHEAT, tr|Q5MFN2|Q5MFN2_WHEAT, tr|Q52NZ5|Q52NZ5_WHEAT, tr|A0A3G3C4G7|A0A3G3C4G7_WHEAT, tr|Q8W3W6|Q8W3W6_WHEAT, tr|A0A1U9XLA3|A0A1U9XLA3_WHEAT, tr|H9XGZ9|H9XGZ9_WHEAT, tr|D0EVP6|D0EVP6_WHEAT, tr|R9YTM4|R9YTM4_WHEAT, tr|Q52NZ2|Q52NZ2_WHEAT, tr|B6DVS3|B6DVS3_WHEAT, tr|Q0GNG0|Q0GNG0_WHEAT, tr|A0A3G3C4E8|A0A3G3C4E8_WHEAT, tr|A0A0S2GJS0|A0A0S2GJS0_WHEAT, tr|Q571Q5|Q571Q5_WHEAT, tr|Q5MFL7|Q5MFL7_WHEAT, tr|D0EVP0|D0EVP0_WHEAT, tr|I3QPH0|I3QPH0_WHEAT, tr|Q6J161|Q6J161_WHEAT, tr|V9P754|V9P754_WHEAT, tr|I3XHP9|I3XHP9_WHEAT, tr|D3U315|D3U315_WHEAT, tr|B2Y2R4|B2Y2R4_WHEAT, tr|A0A2R4Q9U9|A0A2R4Q9U9_WHEAT, tr|A0A3G3C4W3|A0A3G3C4W3_WHEAT, tr|A9YSH4|A9YSH4_WHEAT, tr|A9UID3|A9UID3_9POAL, tr|Q7Y074|Q7Y074_WHEAT, tr|Q0GQX0|Q0GQX0_WHEAT, tr|P93793|P93793_WHEAT, tr|Q6QGV9|Q6QGV9_WHEAT, tr|R4JFB5|R4JFB5_WHEAT, tr|R4JDM1|R4JDM1_WHEAT, tr|D3U326|D3U326_WHEAT, tr|F8SGQ2|F8SGQ2_WHEAT, tr|Q8W3X1|Q8W3X1_WHEAT, tr|A0A3G3C4J8|A0A3G3C4J8_WHEAT, tr|B5ANT6|B5ANT6_WHEAT, tr|R4JAT4|R4JAT4_WHEAT, tr|Q3LGB6|Q3LGB6_WHEAT, tr|R9YQY5|R9YQY5_WHEAT, tr|Q8W3V9|Q8W3V9_WHEAT, tr|Q30DX5|Q30DX5_WHEAT, tr|A0A3G3C4G2|A0A3G3C4G2_WHEAT, tr|A8IEA6|A8IEA6_9POAL, tr|Q8W3W3|Q8W3W3_WHEAT, tr|B2Y2R5|B2Y2R5_WHEAT, tr|A0A2R3C1T0|A0A2R3C1T0_WHEAT, tr|Q5MFN1|Q5MFN1_WHEAT, tr|A0A0S2GJR8|A0A0S2GJR8_WHEAT, tr|A0A3G3C4H2|A0A3G3C4H2_WHEAT, tr|Q8W3V8|Q8W3V8_WHEAT, tr|F5A654|F5A654_WHEAT, tr|F8SGN6|F8SGN6_WHEAT, tr|R9YTM7|R9YTM7_WHEAT, tr|Q84U15|Q84U15_9POAL, tr|Q84U14|Q84U14_9POAL, tr|X2JFZ5|X2JFZ5_WHEAT, tr|F8SGP2|F8SGP2_WHEAT, tr|R9YU07|R9YU07_WHEAT, tr|Q8W3W7|Q8W3W7_WHEAT, tr|A2IBV6|A2IBV6_WHEAT, tr|G3F3Z2|G3F3Z2_WHEAT, tr|F4YT76|F4YT76_WHEAT, tr|X2JC81|X2JC81_WHEAT, tr|A0A3G3C4W4|A0A3G3C4W4_WHEAT, tr|Q84U13|Q84U13_9POAL, tr|Q84U12|Q84U12_9POAL, tr|Q3YB19|Q3YB19_9POAL, tr|Q3YB20|Q3YB20_9POAL, tr|Q3YB18|Q3YB18_9POAL, tr|Q5PU42|Q5PU42_9POAL, tr|A8IEE4|A8IEE4_9POAL, tr|Q5PU44|Q5PU44_9POAL, tr|Q5PU43|Q5PU43_9POAL, tr|A8IEA3|A8IEA3_9POAL, tr|Q5PU41|Q5PU41_9POAL, tr|B2Y2Q7|B2Y2Q7_WHEAT, tr|F8SGP6|F8SGP6_WHEAT, tr|R4JFH1|R4JFH1_WHEAT, tr|Q00M55|Q00M55_WHEAT, tr|A0A3G3C4H4|A0A3G3C4H4_WHEAT, tr|Q5MFK1|Q5MFK1_WHEAT, tr|R4JFK3|R4JFK3_WHEAT, tr|R4JFQ7|R4JFQ7_WHEAT, tr|B2Y2Q6|B2Y2Q6_WHEAT, tr|I1XB56|I1XB56_WHEAT, tr|B2Y2Q1|B2Y2Q1_WHEAT, tr|Q0QBR5|Q0QBR5_WHEAT, tr|R4JB56|R4JB56_WHEAT, tr|Q8W3W0|Q8W3W0_WHEAT, tr|R4JFA4|R4JFA4_WHEAT, tr|R4JBL6|R4JBL6_WHEAT, tr|B2Y2Q3|B2Y2Q3_WHEAT, tr|D0EVP1|D0EVP1_WHEAT, tr|R4JD66|R4JD66_WHEAT, tr|B2Y2S3|B2Y2S3_WHEAT, tr|B2Y2R3|B2Y2R3_WHEAT, tr|R4JB14|R4JB14_WHEAT, tr|Q5MFL4|Q5MFL4_WHEAT, tr|V9P748|V9P748_WHEAT, tr|B2Y2Q2|B2Y2Q2_WHEAT, tr|R4JDK8|R4JDK8_WHEAT, tr|R4JB48|R4JB48_WHEAT, tr|R4JB46|R4JB46_WHEAT, tr|R4JDN1|R4JDN1_WHEAT, tr|R4JBL2|R4JBL2_WHEAT, tr|R4JBF5|R4JBF5_WHEAT, tr|R4JB40|R4JB40_WHEAT, tr|Q75ZV9|Q75ZV9_WHEAT, tr|Q5MFI6|Q5MFI6_WHEAT, tr|F8SGQ1|F8SGQ1_WHEAT, tr|V9P6Q3|V9P6Q3_WHEAT, tr|R4JAM7|R4JAM7_WHEAT, tr|Q00M56|Q00M56_WHEAT, tr|R4JAT6|R4JAT6_WHEAT, tr|R4JAP5|R4JAP5_WHEAT, tr|B2Y2Q4|B2Y2Q4_WHEAT, tr|R4JBG2|R4JBG2_WHEAT, tr|Q5MFK2|Q5MFK2_WHEAT, tr|Q5MFP7|Q5MFP7_WHEAT, tr|I3RTU2|I3RTU2_WHEAT, tr|V9P6Q0|V9P6Q0_WHEAT, tr|Q41547|Q41547_WHEAT
Q(-17.03)WQVTGPGKFVQAL	21.72	1540.8	14	0.2	771.408	66.34	196000	31258	Pyro-glu from Q	Q1:Pyro-glu from Q:1000.00	sp|Q6UXE8|BTNL3_HUMAN
GSPSGEVSHPR	21.71	1108.53	11	0.5	555.269	28.61	1180000	10408			sp|P02765|FETUA_HUMAN
WYLGQNEAT	21.7	1080.49	9	1	541.25	49.15	79800	22258			sp|P15151|PVR_HUMAN
VAEPGTIAGVASALA	21.7	1325.72	15	0.7	663.866	61.95	197000	29023			sp|Q8TCZ2|C99L2_HUMAN
RPPPPPPP	21.69	853.481	8	0.2	427.747	21.93	1180000	6494			sp|Q96HR8|NAF1_HUMAN, sp|Q96Q04|LMTK3_HUMAN, sp|Q14766|LTBP1_HUMAN, sp|Q9C0B9|ZCHC2_HUMAN, sp|Q4KMQ1|TPRN_HUMAN, sp|P48023|TNFL6_HUMAN, sp|O15047|SET1A_HUMAN, sp|A7MCY6|TBKB1_HUMAN, sp|Q9NZM4|BICRA_HUMAN, sp|Q8N9Z2|CC71L_HUMAN, sp|Q70EK9|UBP51_HUMAN
TGIPDRFSGSGSGTDFTLT	21.68	1914.9	19	1.8	958.455	53.47	691000	24534			sp|A0A0C4DH25|KVD20_HUMAN, sp|P01619|KV320_HUMAN
EDLPKAVVF	21.68	1016.55	9	1	509.284	52.16	685000	23907			sp|P08637|FCG3A_HUMAN, sp|O75015|FCG3B_HUMAN
LGKVVDPTKP	21.66	1052.62	10	0.3	527.318	26.64	0	9186			sp|P29622|KAIN_HUMAN
AQVKAPLVL	21.65	937.596	9	0.2	469.804	47.57	0	21426			sp|Q99497|PARK7_HUMAN
ILSDVNDNAPIPEPRTIF	21.65	2010.04	18	0.6	1006.03	60.22	0	28123			sp|P12830|CADH1_HUMAN
AFLHWSPQDSL	21.65	1299.62	11	0.7	650.819	59.68	441000	27854			sp|Q16769|QPCT_HUMAN
VKLFPNSL	21.64	916.538	8	0.8	459.276	52.56	379000	24068			sp|P27797|CALR_HUMAN
M(+15.99)RLVTQQE	21.64	1019.51	8	1	510.76	22.03	1540000	6467	Oxidation (M)	M1:Oxidation (M):1000.00	sp|Q9HB40|RISC_HUMAN
ERVSYVL	21.64	864.471	7	0.6	433.242	42.28	2900000	18404			sp|Q9BY07|S4A5_HUMAN, sp|P78325|ADAM8_HUMAN
LSLAGKDQVE	21.63	1058.56	10	0.4	530.287	33.82	664000	13554			sp|Q9Y5Y7|LYVE1_HUMAN
Q(-17.03)VQLQESGPGLVKPSQTL	21.62	1891.01	18	1.4	946.509	56.43	418000	26158	Pyro-glu from Q	Q1:Pyro-glu from Q:1000.00	sp|P0DP06|HVD34_HUMAN, sp|P0DP07|HV431_HUMAN
LSLRFEA	21.62	834.46	7	1.2	418.237	49.1	395000	22274			sp|Q6UXD5|SE6L2_HUMAN
IKLTAPLE	21.6	883.538	8	0.5	442.776	44.76	397000	19872			sp|P12872|MOTI_HUMAN
LC(+57.02)KALVL	21.59	815.494	7	0.5	408.754	44.81	4630000	19811	Carbamidomethylation	C2:Carbamidomethylation:1000.00	sp|O95998|I18BP_HUMAN
ESPLQPSELQPHYVASHPEPPAG	21.56	2466.18	23	1.6	823.067	44.86	1340000	19878			sp|Q14767|LTBP2_HUMAN
VDRTLM(+15.99)SAMTNL	21.56	1366.66	12	0.4	684.335	49.96	368000	22729	Oxidation (M)	M6:Oxidation (M):47.09	sp|P15309|PPAP_HUMAN
IGGPDDGVITPWQSSF	21.55	1674.79	16	0.7	838.401	65.35	663000	30765			sp|Q9UMR5|PPT2_HUMAN
LQRDISEM(+15.99)F	21.55	1153.54	9	0.1	577.778	40.13	656000	17272	Oxidation (M)	M8:Oxidation (M):1000.00	sp|P15941|MUC1_HUMAN
TVLGVPEKPQISG	21.54	1323.74	13	0.4	662.876	42.62	416000	18666			sp|Q8N3J6|CADM2_HUMAN
IRESSSTTGM(+15.99)	21.54	1083.49	10	1.4	542.75	13.91	23300	2862	Oxidation (M)	M10:Oxidation (M):1000.00	sp|P58400|NRX1B_HUMAN, sp|Q9P2S2|NRX2A_HUMAN, sp|Q9Y4C0|NRX3A_HUMAN, sp|P58401|NRX2B_HUMAN, sp|Q9ULB1|NRX1A_HUMAN, sp|Q9HDB5|NRX3B_HUMAN
PVVLPRSLD	21.54	994.581	9	0.8	498.297	44.76	3720000	19812			sp|P01019|ANGT_HUMAN
ETVRNGGLIFA	21.53	1175.63	11	0.5	588.821	49.3	1340000	22369			sp|P54710|ATNG_HUMAN
C(+57.02)VKNLVL	21.52	844.484	7	0.8	423.249	41.84	20500000	18116	Carbamidomethylation	C1:Carbamidomethylation:1000.00	sp|P98160|PGBM_HUMAN
IQSKC(+57.02)LS	21.5	834.427	7	1	418.22	18.15	1080000	4565	Carbamidomethylation	C5:Carbamidomethylation:1000.00	sp|P28799|GRN_HUMAN
YKVLISN	21.49	835.48	7	0.2	418.747	35.06	466000	14274			sp|P15086|CBPB1_HUMAN
FRDPYHV	21.49	932.45	7	1.2	467.232	34.01	998000	13600			sp|Q9UNN8|EPCR_HUMAN
AYSRLKELTLED	21.49	1436.75	12	0.2	719.381	42.1	97700	18362			sp|P08571|CD14_HUMAN
FPPKPKDTLM(+15.99)	21.48	1188.62	10	0.1	595.317	36.1	585000	14966	Oxidation (M)	M10:Oxidation (M):1000.00	sp|P01860|IGHG3_HUMAN, sp|P0DOX5|IGG1_HUMAN, sp|P01861|IGHG4_HUMAN, sp|P01857|IGHG1_HUMAN, sp|P01859|IGHG2_HUMAN
RAVPHPDSQPDTIDHDLL	21.48	2024.99	18	0.2	676.003	41.09	283000	17785			sp|P00746|CFAD_HUMAN
FRDVTADF	21.47	969.456	8	0.4	485.734	45.11	642000	20018			sp|Q9UHL4|DPP2_HUMAN
ISSFPLLKA	21.47	974.58	9	0.5	488.296	55.63	318000	25730			sp|P08263|GSTA1_HUMAN, sp|P09210|GSTA2_HUMAN, sp|Q7RTV2|GSTA5_HUMAN
VSDSSISAGGFHTTVT	21.46	1564.74	16	0.7	783.375	41.26	143000	17850			sp|O60494|CUBN_HUMAN
KELKFVT	21.46	863.512	7	0.7	432.762	31.55	0	12139			sp|P15309|PPAP_HUMAN
GPLPKPTL	21.46	821.501	8	0.3	411.757	41.06	2200000	17644			sp|Q8NHJ6|LIRB4_HUMAN, sp|Q8N6C8|LIRA3_HUMAN
Q(-17.03)IPVPRPP	21.44	885.507	8	0.7	443.76	53.17	832000	24428	Pyro-glu from Q	Q1:Pyro-glu from Q:1000.00	sp|P35555|FBN1_HUMAN
IREVPLNTIIF	21.43	1313.77	11	0.4	657.891	63.65	367000	29900			sp|P01008|ANT3_HUMAN
FFQGDRE	21.43	897.398	7	1	449.706	27.77	3230000	9834			sp|P02790|HEMO_HUMAN
PRVVPQTQESQPDSNL	21.43	1793.89	16	0.8	897.952	34.67	291000	14090			sp|Q16651|PRSS8_HUMAN
IKLSQDF	21.42	849.46	7	0.8	425.736	42.62	346000	18665			sp|Q5JS37|NHLC3_HUMAN
FSRTC(+57.02)ESLGA	21.42	1126.51	10	-0.5	564.26	30.43	399000	11438	Carbamidomethylation	C5:Carbamidomethylation:1000.00	sp|P98160|PGBM_HUMAN
FLGKVVDPTKP	21.42	1199.69	11	0.3	600.852	36.99	305000	15414			sp|P29622|KAIN_HUMAN
LTLTKAPVDL	21.41	1069.64	10	0.8	535.826	50.26	126000	22830			sp|P0C0L4|CO4A_HUMAN
ETGVPSRFSGSGSGTDFT	21.41	1787.8	18	1.2	894.904	41.46	2600000	18035			sp|P01594|KV133_HUMAN, sp|P01593|KVD33_HUMAN
YDLKSVL	21.4	836.464	7	0.7	419.239	50.86	742000	23214			sp|P01009|A1AT_HUMAN
TIVFLPQTDKC(+57.02)MTEQ(+.98)	21.39	1810.85	15	7.2	906.436	52.41	0	24008	Carbamidomethylation; Deamidation (NQ)	C11:Carbamidomethylation:1000.00;Q15:Deamidation (NQ):47.82	sp|P41222|PTGDS_HUMAN
VLLQGARG	21.38	812.487	8	1.3	407.25	28.14	2830000	10020			sp|P08571|CD14_HUMAN
VIIQGARG	21.38	812.487	8	1.3	407.25	28.14	2830000	10020			sp|O60462|NRP2_HUMAN
VVVKDAAAPSQPLRIQAQDPEFSDL	21.38	2693.4	25	1.2	898.807	53.62	112000	24649			sp|Q9HBB8|CDHR5_HUMAN
KFQNALL	21.38	832.481	7	0.5	417.247	43.17	5350000	18893			sp|P02768|ALBU_HUMAN
FC(+57.02)EAQEGSYFR	21.37	1392.58	11	0.1	697.294	41.09	0	17756	Carbamidomethylation	C2:Carbamidomethylation:1000.00	sp|O75326|SEM7A_HUMAN
LVVDPKSKEEDKHLKFR	21.37	2067.15	17	0.4	517.793	28.83	193000	10471			sp|P10451|OSTP_HUMAN
ALAGLTPPSDRAIDGLNLLPT	21.36	2104.15	21	1.2	1053.08	64.3	548000	30251			sp|P34059|GALNS_HUMAN
IDAVPPLPKESAYL	21.36	1511.82	14	1.3	756.918	56.43	391000	26156			sp|P20774|MIME_HUMAN
FKEAFSL	21.36	840.438	7	0.4	421.226	50.46	350000	22977			sp|P12829|MYL4_HUMAN, sp|P27482|CALL3_HUMAN, sp|P0DP24|CALM2_HUMAN, sp|P0DP25|CALM3_HUMAN, sp|P0DP23|CALM1_HUMAN, sp|P04464|CALM_WHEAT
QVSAM(+15.99)QHQTVLEL	21.36	1498.74	13	0.4	750.379	46.57	2070000	20802	Oxidation (M)	M5:Oxidation (M):1000.00	sp|P05155|IC1_HUMAN
IKSQQSEV	21.35	917.482	8	1.4	459.748	16.79	0	3958			sp|Q9H299|SH3L3_HUMAN
IM(+15.99)YKVPL	21.35	878.494	7	0.6	440.253	46.17	676000	20636	Oxidation (M)	M2:Oxidation (M):1000.00	sp|P0DJD9|PEPA5_HUMAN, sp|P0DJD8|PEPA3_HUMAN, sp|P0DJD7|PEPA4_HUMAN
VSWNSGALTSGVHTFPAVLQSSGL	21.34	2414.22	24	1.5	1208.12	65.11	277000	30631			sp|P01860|IGHG3_HUMAN, sp|P0DOX5|IGG1_HUMAN, sp|P01861|IGHG4_HUMAN, sp|P01857|IGHG1_HUMAN, sp|P01859|IGHG2_HUMAN
LSLDDRF	21.33	864.434	7	0.6	433.224	47.06	0	21129			sp|Q13228|SBP1_HUMAN
VIVAKASRTEL	21.33	1185.71	11	0.7	593.861	29.8	205000	11061			sp|Q969H8|MYDGF_HUMAN
LALRNTGM(+15.99)ET	21.32	1120.55	10	0.3	561.284	27.2	153000	9473	Oxidation (M)	M8:Oxidation (M):1000.00	sp|P08571|CD14_HUMAN
PRDIPTNSPEL	21.31	1237.63	11	0.6	619.822	37.98	179000	15902			sp|P01042|KNG1_HUMAN
PQQQISQQPQQLPQQQQIPQQPQQF	21.31	2997.51	25	1.7	1000.18	48.45	843000	21950			tr|Q402I5|Q402I5_WHEAT, tr|A0A0B5JNY2|A0A0B5JNY2_WHEAT, tr|A0A0B5JKA1|A0A0B5JKA1_WHEAT, tr|A0A290XYT4|A0A290XYT4_WHEAT, tr|A0A2U8JD20|A0A2U8JD20_WHEAT
KAQFPSVAVE	21.31	1074.57	10	0.8	538.292	41.46	221000	18019			sp|Q15274|NADC_HUMAN
WQPVTADL	21.3	928.465	8	1.1	465.24	56.23	334000	26035			sp|Q96IY4|CBPB2_HUMAN
FRAQLDPAF	21.3	1063.55	9	0.9	532.779	49.86	326000	22666			sp|P25325|THTM_HUMAN
QIQPRDM(+15.99)VA	21.3	1072.53	9	0.7	537.273	24.49	6960000	7898	Oxidation (M)	M7:Oxidation (M):1000.00	sp|Q8WZ75|ROBO4_HUMAN
LENSLGPFPLF	21.3	1232.64	11	0.6	617.328	70.17	303000	33380			sp|Q02487|DSC2_HUMAN
VTVLGIPQKPIIT	21.3	1377.86	13	-0.3	689.935	55.65	139000	25757			sp|Q8N126|CADM3_HUMAN
IRLQHEAL	21.29	978.561	8	0.5	490.287	31.91	573000	12428			sp|Q9BXP8|PAPP2_HUMAN
EQLTPALHSTNF	21.29	1356.67	12	-0.3	679.339	46.02	278000	20514			sp|O95998|I18BP_HUMAN
C(+57.02)AWGQPQC(+57.02)P	21.29	1102.43	9	0.5	552.223	39.33	847000	16700	Carbamidomethylation	C1:Carbamidomethylation:1000.00;C8:Carbamidomethylation:1000.00	sp|Q9Y6C2|EMIL1_HUMAN
AVSLGERA	21.29	801.434	8	0.8	401.724	26.21	1110000	8895			sp|P06312|KV401_HUMAN
SVEAQPPWLPGLE	21.28	1421.72	13	1	711.866	65.21	285000	30683			sp|P15289|ARSA_HUMAN
IAIATGKM(+15.99)	21.25	819.452	8	0.5	410.733	25.35	454000	8424	Oxidation (M)	M8:Oxidation (M):1000.00	sp|P09668|CATH_HUMAN
FRDFAIS	21.25	854.429	7	1.2	428.221	43.85	16600000	19298			sp|P39059|COFA1_HUMAN
DTRDQADGSRASVDSGSSEEQGGSSRALVSTLVPLG	21.24	3590.7	36	0.8	898.682	53.67	1520000	24649			sp|P01833|PIGR_HUMAN
M(+15.99)ESRSFYTAY	21.24	1269.53	10	0.6	635.773	40.56	422000	17458	Oxidation (M)	M1:Oxidation (M):1000.00	sp|O00391|QSOX1_HUMAN
GITKVFSNGADLSGVTEEAPLKL	21.24	2345.25	23	0.6	782.755	59.78	541000	27952			sp|P01009|A1AT_HUMAN
FSHAVSSN(+.98)GNAVEDPM(+15.99)E	21.22	1806.74	17	0.4	904.374	31.5	316000	12083	Deamidation (NQ); Oxidation (M)	N8:Deamidation (NQ):0.00;M16:Oxidation (M):1000.00	sp|P12830|CADH1_HUMAN
ARELLPHAQEE	21.22	1291.65	11	0.6	646.832	29.29	295000	10680			sp|Q6UXB8|PI16_HUMAN
LPLSPESKA	21.2	940.523	9	0.6	471.268	32.57	492000	12675			sp|P23471|PTPRZ_HUMAN
EC(+57.02)C(+57.02)EKPL	21.19	934.389	7	0.6	468.201	22.27	324000	6632	Carbamidomethylation	C2:Carbamidomethylation:1000.00;C3:Carbamidomethylation:1000.00	sp|P02768|ALBU_HUMAN
DDILASPPRLPEPQPYP	21.19	1903.97	17	1.3	952.99	58.09	214000	27057			sp|P39060|COIA1_HUMAN
YVERDTGNL	21.18	1065.51	9	0.7	533.761	28.3	454000	10085			sp|Q02487|DSC2_HUMAN
WVRGEGPIF	21.17	1059.55	9	0.6	530.782	51.46	363000	23541			sp|Q9UHL4|DPP2_HUMAN
YTSHNNM(+15.99)QF	21.17	1156.46	9	0.5	579.237	25.06	1450000	8108	Oxidation (M)	M7:Oxidation (M):1000.00	sp|P02671|FIBA_HUMAN
M(+15.99)IPGGLSEAKPATPEIQ	21.14	1753.89	17	1.3	877.953	43.46	614000	19201	Oxidation (M)	M1:Oxidation (M):1000.00	sp|P01040|CYTA_HUMAN
LGKLSGLHGQDL	21.13	1236.68	12	0.9	619.348	37.92	0	15902			sp|P15309|PPAP_HUMAN
FVQRPEF	21.13	921.471	7	0.2	461.742	39.65	789000	16934			sp|Q03154|ACY1_HUMAN
FSHAVSSNG	21.12	904.404	9	0.6	453.209	18.35	219000	4716			sp|P12830|CADH1_HUMAN
PAILHTEL	21.11	892.502	8	1.9	447.258	44.76	424000	19845			sp|P01019|ANGT_HUMAN
PLVYGGETKM(+15.99)	21.11	1109.54	10	2.1	555.779	30.95	262000	11755	Oxidation (M)	M10:Oxidation (M):1000.00	sp|P01591|IGJ_HUMAN
M(+15.99)QDHFSRA	21.1	1006.43	8	1.2	504.221	16.7	139000	3922	Oxidation (M)	M1:Oxidation (M):1000.00	sp|P10909|CLUS_HUMAN
YKTTPPM(+15.99)	21.1	852.405	7	0.1	427.209	19.73	565000	5355	Oxidation (M)	M7:Oxidation (M):1000.00	sp|P01859|IGHG2_HUMAN
AVEPDRRNQSPVDQGATGA	21.1	1966.95	19	1.1	656.655	24.52	871000	7935			sp|P18827|SDC1_HUMAN
PNAFDGPITI	21.1	1043.53	10	0.5	522.771	61.58	101000	28804			sp|P16070|CD44_HUMAN
FVKHSTVL	21.09	929.533	8	0.7	465.773	26.1	449000	8842			sp|P08582|TRFM_HUMAN
KC(+57.02)GLVPVL	21.08	884.515	8	0.8	443.264	50.61	1470000	23022	Carbamidomethylation	C2:Carbamidomethylation:1000.00	sp|P02787|TRFE_HUMAN, sp|P02788|TRFL_HUMAN
FLQIYKQGGF	21.08	1199.63	10	0.6	600.823	53.92	282000	24835			sp|P15941|MUC1_HUMAN
DTHFPIC(+57.02)I	21.07	1001.46	8	0.7	501.739	59.12	7220000	27482	Carbamidomethylation	C7:Carbamidomethylation:1000.00	sp|P81172|HEPC_HUMAN
VATWLNPDPSQKQNLLA	21.06	1893.99	17	0.7	948.003	57.4	673000	26652			sp|P10451|OSTP_HUMAN
FAQ(+.98)YLQQC(+57.02)PFEDHVKLVNE	21.05	2365.1	19	8.2	789.38	53.55	0	24611	Deamidation (NQ); Carbamidomethylation	Q3:Deamidation (NQ):0.00;C8:Carbamidomethylation:1000.00	sp|P02768|ALBU_HUMAN
Q(-17.03)DLNAPSDWDSRGKDSYETSQL	21.04	2494.09	22	0.4	832.369	51.61	534000	23614	Pyro-glu from Q	Q1:Pyro-glu from Q:1000.00	sp|P10451|OSTP_HUMAN
YGRVADF	21.04	826.397	7	0.4	414.205	37.28	1520000	15596			sp|Q10588|BST1_HUMAN
EEISRAQLVPLPPSTYVEF	21.04	2174.13	19	1.3	1088.07	64.25	884000	30233			sp|P02765|FETUA_HUMAN
ASFFGENHLEVPVA	21.03	1515.74	14	0.3	758.874	59.28	485000	27651			sp|Q6UVK1|CSPG4_HUMAN
VVSVGIKDVFDFIPGSDQL	21.03	2034.07	19	2.2	1018.04	67.98	172000	32194			sp|P12109|CO6A1_HUMAN
SRDSSTWLTA	21.02	1122.53	10	0.3	562.271	42.57	1220000	18606			sp|P0C0L4|CO4A_HUMAN
VPSSRGGLPLEE	21.02	1239.65	12	1	620.83	39.24	1010000	16603			sp|P15289|ARSA_HUMAN
Q(-17.03)IPVPRPPV	21	984.576	9	0.4	493.294	57.63	204000	26811	Pyro-glu from Q	Q1:Pyro-glu from Q:1000.00	sp|P35555|FBN1_HUMAN
IILHQQQQQQQQQQQQQQQQPSSQ	20.99	2942.43	24	1.7	981.818	25.95	1280000	8713			tr|A0A455QSD3|A0A455QSD3_WHEAT, tr|I0IT55|I0IT55_WHEAT
PQQQIPQQHQIPQQPQQFPQQ	20.99	2550.27	21	0.4	851.097	39.8	145000	17003			tr|B6ETS1|B6ETS1_WHEAT, tr|B6ETS0|B6ETS0_WHEAT, tr|A0A290XYS5|A0A290XYS5_WHEAT, tr|A0A0B5J8A5|A0A0B5J8A5_WHEAT, tr|A0A0B5J8A9|A0A0B5J8A9_WHEAT, tr|A0A290XYS9|A0A290XYS9_WHEAT, tr|A0A290XYV7|A0A290XYV7_WHEAT, tr|A0A0B5JK92|A0A0B5JK92_WHEAT, tr|A0A0B5JD24|A0A0B5JD24_WHEAT, tr|A0A0B5JNX7|A0A0B5JNX7_WHEAT, tr|A0A290XYS3|A0A290XYS3_WHEAT, tr|A0A290XYS2|A0A290XYS2_WHEAT, tr|Q402I5|Q402I5_WHEAT, tr|A0A0B5JNY2|A0A0B5JNY2_WHEAT, tr|A0A0B5JHW7|A0A0B5JHW7_WHEAT, tr|A0A290XYT5|A0A290XYT5_WHEAT, tr|A0A0B5JKA1|A0A0B5JKA1_WHEAT, tr|A0A0B5J8A0|A0A0B5J8A0_WHEAT, tr|A0A0B5JD31|A0A0B5JD31_WHEAT, tr|A0A290XYT4|A0A290XYT4_WHEAT, tr|A0A0B5JKA4|A0A0B5JKA4_WHEAT, tr|A0A0B5JHW1|A0A0B5JHW1_WHEAT, tr|A0A2U8JD20|A0A2U8JD20_WHEAT, tr|A0A2U8JD21|A0A2U8JD21_WHEAT
YWASTRE	20.97	911.414	7	0.3	456.713	28.33	444000	10189			sp|P06312|KV401_HUMAN
FARSALDT	20.97	879.445	8	0.8	440.729	29.05	1730000	10546			sp|Q92520|FAM3C_HUMAN
YTQDGVM(+15.99)HPRTTFLM(+15.99)	20.97	1827.83	15	1.2	610.283	38.42	837000	16188	Oxidation (M)	M7:Oxidation (M):1000.00;M15:Oxidation (M):1000.00	sp|Q96RW7|HMCN1_HUMAN
IIIRDLN	20.96	855.518	7	1.8	428.766	38.89	265000000	16374			sp|P07911|UROM_HUMAN
LLLRDLN	20.96	855.518	7	1.8	428.766	38.89	265000000	16374			sp|O60343|TBCD4_HUMAN
YAM(+15.99)AKKDPEGLFLQD	20.95	1740.84	15	0.7	581.286	44.81	267000	19815	Oxidation (M)	M3:Oxidation (M):1000.00	sp|P02753|RET4_HUMAN
VDLFSPEKSKLPGIVAEGRDDL	20.93	2384.26	22	0.3	795.759	57.04	386000	26454			sp|P01008|ANT3_HUMAN
AKVQWKVDNAL	20.92	1270.7	11	0.2	636.358	41.79	126000	18202			sp|P01834|IGKC_HUMAN, sp|P0DOX7|IGK_HUMAN
LLTPKPLQQ	20.91	1036.63	9	0.6	519.321	37.81	5430000	15716			sp|Q16651|PRSS8_HUMAN
FISLGLQDGHLVF	20.91	1444.77	13	0.6	723.392	66.19	319000	31237			sp|P98160|PGBM_HUMAN
FWM(+15.99)N(+.98)GDR	20.9	941.37	7	0.9	471.692	32.42	757000	12675	Oxidation (M); Deamidation (NQ)	M3:Oxidation (M):1000.00;N4:Deamidation (NQ):1000.00	sp|P10909|CLUS_HUMAN
IHFVTNE	20.9	858.424	7	0.6	430.218	34.91	291000	14229			sp|O60494|CUBN_HUMAN
SVIDQSR	20.9	803.414	7	0.1	402.713	20.49	1400000	5747			sp|P07911|UROM_HUMAN
IAFAQYLQQC(+57.02)PFED	20.89	1728.78	14	0.9	865.397	64.96	35400	30506	Carbamidomethylation	C10:Carbamidomethylation:1000.00	sp|P02768|ALBU_HUMAN
LVIVGGKDIQ	20.89	1040.62	10	0.3	521.318	41.17	635000	17835			sp|P55290|CAD13_HUMAN
LEKVAHQLQ	20.88	1064.6	9	0.2	533.305	21.93	64400	6561			sp|P10645|CMGA_HUMAN
GPFPKPTL	20.87	855.485	8	0.8	428.75	45.19	1240000	20182			sp|Q6PI73|LIRA6_HUMAN, sp|O75022|LIRB3_HUMAN
HC(+57.02)SGENYDGKISKTM(+15.99)SG	20.87	1885.79	17	1.6	629.605	19.46	196000	5258	Carbamidomethylation; Oxidation (M)	C2:Carbamidomethylation:1000.00;M15:Oxidation (M):1000.00	sp|P00747|PLMN_HUMAN
LLKNGERIEKVEHSDL	20.87	1879.02	16	0.3	627.345	31.64	102000	12143			sp|P61769|B2MG_HUMAN
VGQGGARM(+15.99)AETC(+57.02)V	20.86	1350.6	13	0.3	676.307	24.24	306000	7806	Oxidation (M); Carbamidomethylation	M8:Oxidation (M):1000.00;C12:Carbamidomethylation:1000.00	sp|P07911|UROM_HUMAN
IQDISRLQ	20.86	971.54	8	0.9	486.777	33.96	451000	13583			sp|Q13332|PTPRS_HUMAN
RAQLDPAF	20.85	916.477	8	0	459.245	40.76	754000	17545			sp|P25325|THTM_HUMAN
AELQQWLKPGLKVL	20.84	1621.96	14	0.4	541.658	60.83	226000	28478			sp|P08571|CD14_HUMAN
FRTQTAPGGQGAPWAEE	20.84	1801.84	17	1.8	901.926	42.86	340000	18833			sp|Q8WZ75|ROBO4_HUMAN
YTLPPSRDEL	20.84	1189.6	10	1.6	595.806	46.05	3940000	19916			sp|P0DOX5|IGG1_HUMAN, sp|P01857|IGHG1_HUMAN
LFLNGNKL	20.84	917.533	8	1.1	459.774	48.6	6940000	21938			sp|P02750|A2GL_HUMAN
LVVDPKSKEEDKHL	20.79	1635.88	14	0.9	409.978	25.68	259000	8652			sp|P10451|OSTP_HUMAN
SRYDIAL	20.79	836.439	7	0.5	419.226	44.6	11600000	19708			sp|P24855|DNAS1_HUMAN
FDLGDAVVDGENDDPRPPNPPKPM(+15.99)PNPNPNHPSSSGS	20.78	3879.74	37	-0.3	970.94	46.37	1660000	20656	Oxidation (M)	M24:Oxidation (M):1000.00	sp|P14209|CD99_HUMAN
WKSPPGQVTE	20.78	1127.56	10	-0.5	564.786	30.87	1120000	11753			sp|P15121|ALDR_HUMAN
LQKGWVDL	20.78	957.528	8	1.1	479.771	50.66	555000	23061			sp|P05543|THBG_HUMAN
YKVSNGAGTM	20.77	1026.48	10	1.3	514.247	26.8	41400	9302			sp|P06396|GELS_HUMAN
IREVPLNT	20.77	940.534	8	0.2	471.274	33.41	2280000	13258			sp|P01008|ANT3_HUMAN
DQVLRPALGSS	20.77	1141.61	11	0.4	571.811	37.28	333000	15582			sp|Q6IA17|SIGIR_HUMAN
DGSPHPDPSAGAKPC(+57.02)GS	20.76	1635.69	17	2.1	818.855	20.97	102000	5981	Carbamidomethylation	C15:Carbamidomethylation:1000.00	sp|Q15517|CDSN_HUMAN
LVDQSLRL	20.74	942.55	8	1.1	472.282	45.45	239000	20241			sp|P04216|THY1_HUMAN
QLQKVTVL	20.73	927.575	8	0.5	464.794	40.56	364000	17500			sp|P10253|LYAG_HUMAN
YYTEFTPTEKDE	20.72	1521.65	12	0.2	761.831	40.08	379000	17231			sp|P61769|B2MG_HUMAN
YPGKIDVHWTRAGEVQEPEL	20.69	2323.16	20	0.3	581.796	49.56	969000	22516			sp|P25311|ZA2G_HUMAN
WRQVEGM(+15.99)EDWKQDSQL	20.69	2049.92	16	0.6	684.313	42.71	645000	18741	Oxidation (M)	M7:Oxidation (M):1000.00	sp|P25311|ZA2G_HUMAN
EAQRAGIEIF	20.69	1132.59	10	0.3	567.3	50.71	384000	23144			sp|P12109|CO6A1_HUMAN
SGEVSHPRKT	20.67	1096.56	10	0.1	549.287	24.6	137000	8038			sp|P02765|FETUA_HUMAN
ARVVLAPQD	20.67	967.545	9	0.2	484.779	31.34	178000	12022			sp|Q13308|PTK7_HUMAN
TYVPKEFN(+.98)AET	20.66	1298.6	11	0	650.307	38.89	1340000	16533	Deamidation (NQ)	N8:Deamidation (NQ):1000.00	sp|P02768|ALBU_HUMAN
VAIRGIPFTL	20.65	1085.66	10	0.7	543.836	63.7	310000	29933			sp|P98164|LRP2_HUMAN
EELKSRL	20.64	873.492	7	0.1	437.752	35.2	813000	14421			sp|P05452|TETN_HUMAN, sp|Q96JN2|CC136_HUMAN
DTYSNIRAAGGA	20.64	1194.56	12	1.5	598.288	33.31	0	13235			sp|Q9HC84|MUC5B_HUMAN
SVM(+15.99)PGLKM	20.63	877.44	8	1.2	439.727	36.02	288000	14689	Oxidation (M)	M3:Oxidation (M):46.62	sp|Q14624|ITIH4_HUMAN
YHAFSAM(+15.99)	20.61	841.343	7	1.2	421.678	28.42	284000	10197	Oxidation (M)	M7:Oxidation (M):1000.00	sp|P05155|IC1_HUMAN
Q(-17.03)GGHPRPP	20.61	827.404	8	0.5	414.709	20.31	768000	5695	Pyro-glu from Q	Q1:Pyro-glu from Q:1000.00	sp|P02810|PRPC_HUMAN
IANVERVPFDAAT	20.6	1401.73	13	0.8	701.869	45.92	181000	20531			sp|P06396|GELS_HUMAN
PLAPC(+57.02)SRSTSE	20.59	1203.56	11	0.8	602.784	22.25	750000	6680	Carbamidomethylation	C5:Carbamidomethylation:1000.00	sp|P01861|IGHG4_HUMAN, sp|P01859|IGHG2_HUMAN
VC(+57.02)TAM(+15.99)TC(+57.02)DGKNQ	20.58	1399.55	12	0.8	700.783	14.91	99400	3187	Carbamidomethylation; Oxidation (M)	C2:Carbamidomethylation:1000.00;M5:Oxidation (M):1000.00;C7:Carbamidomethylation:1000.00	sp|Q12841|FSTL1_HUMAN
VKM(+15.99)DAEFRHDSGY	20.57	1569.69	13	0.8	524.236	25.18	217000	8358	Oxidation (M)	M3:Oxidation (M):1000.00	sp|P05067|A4_HUMAN
YWIASHTTE	20.57	1106.5	9	0.6	554.258	38.08	255000	16007			sp|P0C0L4|CO4A_HUMAN, sp|P0C0L5|CO4B_HUMAN
LNM(+15.99)RGLYDVV	20.57	1194.61	10	0	598.309	47.64	298000	21499	Oxidation (M)	M3:Oxidation (M):1000.00	sp|O75144|ICOSL_HUMAN
YDRSDIDAVY	20.55	1215.54	10	0.4	608.777	40.71	777000	17559			sp|P14543|NID1_HUMAN
QVSAM(+15.99)QHQTVL	20.54	1256.62	11	0.8	629.316	30.34	1970000	11294	Oxidation (M)	M5:Oxidation (M):1000.00	sp|P05155|IC1_HUMAN
LAGAEDGGPGPSPRSF	20.53	1513.72	16	1.2	757.865	38.67	1600000	16325			sp|Q7Z7M0|MEGF8_HUMAN
PPKPKDTL	20.51	894.518	8	0.4	448.265	37.89	2870000	15846			sp|P01860|IGHG3_HUMAN, sp|P0DOX5|IGG1_HUMAN, sp|P01861|IGHG4_HUMAN, sp|P01857|IGHG1_HUMAN, sp|P01859|IGHG2_HUMAN
KKDILLPFQGQL	20.51	1398.82	12	0.2	700.418	57.09	204000	26482			sp|P14384|CBPM_HUMAN
ERPHSFGSN	20.49	1029.46	9	0.5	515.738	16.85	420000	3968			sp|P07358|CO8B_HUMAN
KVTDADAPNTPAWEAVY	20.49	1846.87	17	1.8	924.444	52.02	370000	23817			sp|P12830|CADH1_HUMAN
HTEC(+57.02)C(+57.02)HGDL	20.46	1127.41	9	1.1	564.713	16.64	166000	3880	Carbamidomethylation	C4:Carbamidomethylation:1000.00;C5:Carbamidomethylation:1000.00	sp|P02768|ALBU_HUMAN
ASSM(+15.99)ATSGVLPGGGFVASA	20.46	1681.8	19	0.4	841.905	53.66	584000	24659	Oxidation (M)	M4:Oxidation (M):1000.00	sp|Q12805|FBLN3_HUMAN
DVRKVC(+57.02)QDC(+57.02)PL	20.46	1388.65	11	0.8	695.333	32.42	246000	12737	Carbamidomethylation	C6:Carbamidomethylation:1000.00;C9:Carbamidomethylation:1000.00	sp|P02765|FETUA_HUMAN
KVSVQNEAPLQA	20.46	1282.69	12	1.3	642.351	33.94	150000	13609			sp|P55291|CAD15_HUMAN
Q(-17.03)QQQPPFSQQPPISQQQQPPFSQQQQPQF	20.45	3416.62	29	1.2	1139.88	62.44	223000	29258	Pyro-glu from Q	Q1:Pyro-glu from Q:1000.00	sp|P10385|GLTA_WHEAT, tr|Q6SPZ1|Q6SPZ1_WHEAT, tr|Q6SPZ3|Q6SPZ3_WHEAT, tr|C3VN74|C3VN74_WHEAT, tr|R4JBJ8|R4JBJ8_WHEAT, tr|B8R6A0|B8R6A0_WHEAT, tr|R4JBI2|R4JBI2_WHEAT, tr|R4JAR7|R4JAR7_WHEAT, tr|R4JB27|R4JB27_WHEAT, tr|D2DII3|D2DII3_WHEAT, tr|R4JB44|R4JB44_WHEAT, tr|F8SGQ4|F8SGQ4_WHEAT, tr|A0A1U9XLB3|A0A1U9XLB3_WHEAT, tr|Q0PW11|Q0PW11_WHEAT, tr|A0A0S2GJQ4|A0A0S2GJQ4_WHEAT, tr|A0A0S2GJQ1|A0A0S2GJQ1_WHEAT, tr|Q6SPY8|Q6SPY8_WHEAT, tr|C3VN76|C3VN76_WHEAT, tr|X2J8E3|X2J8E3_WHEAT, tr|D3UAL5|D3UAL5_WHEAT, tr|P93794|P93794_WHEAT, tr|Q6SPZ2|Q6SPZ2_WHEAT, tr|R4JAQ1|R4JAQ1_WHEAT
NDEWVQRALHF	20.45	1413.68	11	1	472.233	57.98	325000	27007			sp|P01037|CYTN_HUMAN, sp|P01036|CYTS_HUMAN
FTTKGVTSV	20.44	938.507	9	0.9	470.26	33.62	0	13422			sp|P05155|IC1_HUMAN
SLQYPKT	20.43	835.444	7	0.3	418.728	29.32	321000	10741			sp|P27487|DPP4_HUMAN
FQLMVEHTPDEES	20.43	1560.68	13	-0.1	781.344	47.38	107000	21296			sp|Q12907|LMAN2_HUMAN
AEHLSPLM(+15.99)	20.4	912.438	8	1.7	457.226	33.86	142000	13584	Oxidation (M)	M8:Oxidation (M):1000.00	sp|P10253|LYAG_HUMAN
C(+57.02)DLPEPRKPL	20.39	1223.63	10	0.6	408.884	34.52	252000	14040	Carbamidomethylation	C1:Carbamidomethylation:1000.00	sp|P02787|TRFE_HUMAN
PENSRGPFPQEL	20.38	1369.66	12	-0.2	685.837	45.89	889000	20433			sp|P19022|CADH2_HUMAN
ILKHTGPGIL	20.36	1047.64	10	0.7	524.829	36.07	452000	14852			sp|P62937|PPIA_HUMAN
ILKHTGPGLL	20.36	1047.64	10	0.7	524.829	36.07	452000	14852			sp|Q9UNP9|PPIE_HUMAN
YVDLKPPFGGSAPSE	20.34	1562.76	15	0.8	782.387	50.41	1510000	22910			sp|P04217|A1BG_HUMAN
FPVGRVH	20.33	810.45	7	1.2	406.232	26.23	864000	8960			sp|P0C0S8|H2A1_HUMAN, sp|Q7L7L0|H2A3_HUMAN, sp|P16104|H2AX_HUMAN, sp|Q6FI13|H2A2A_HUMAN, sp|Q16777|H2A2C_HUMAN, sp|Q8IUE6|H2A2B_HUMAN, sp|P04908|H2A1B_HUMAN, sp|Q9BTM1|H2AJ_HUMAN, sp|P20671|H2A1D_HUMAN, sp|Q93077|H2A1C_HUMAN, sp|Q96KK5|H2A1H_HUMAN, sp|Q99878|H2A1J_HUMAN
AVARGAPAL	20.31	824.487	9	0.9	413.25	30.78	4330000	11590			sp|Q9BRK3|MXRA8_HUMAN
VAM(+15.99)TPRSE	20.3	905.428	8	0.6	453.72	14.5	1190000	3050	Oxidation (M)	M3:Oxidation (M):1000.00	sp|P00734|THRB_HUMAN
M(+15.99)AAQHGM(+15.99)DDDGTGQKQIWRIEGSNKVPVDPATYGQF	20.3	3978.83	36	0.9	796.772	51.06	1160000	23317	Oxidation (M)	M1:Oxidation (M):1000.00;M7:Oxidation (M):1000.00	sp|P06396|GELS_HUMAN
KSLDWNAE	20.28	961.451	8	0.9	481.732	35.3	177000	14426			sp|P13591|NCAM1_HUMAN
WC(+57.02)GVQHD	20.28	900.355	7	0.4	451.184	25.77	695000	8674	Carbamidomethylation	C2:Carbamidomethylation:1000.00	sp|Q1EHB4|SC5AC_HUMAN
M(+15.99)VDEEQTVPFALRDENLKG	20.27	2206.06	19	1.1	736.359	48.65	967000	22073	Oxidation (M)	M1:Oxidation (M):1000.00	sp|Q96RW7|HMCN1_HUMAN
WEALGGKA	20.25	830.429	8	0.1	416.221	35.7	1250000	14601			sp|P06396|GELS_HUMAN
IGLRQEVTLE	20.25	1156.65	10	0.4	579.329	43.94	0	19399			sp|P30530|UFO_HUMAN
VSQKPPPP	20.23	848.476	8	0.7	425.245	17.48	193000	4298			sp|O95817|BAG3_HUMAN
WM(+15.99)NGDRIDSL	20.22	1221.54	10	0.5	611.779	43.31	376000	19051	Oxidation (M)	M2:Oxidation (M):1000.00	sp|P10909|CLUS_HUMAN
NKPFVFL	20.21	863.49	7	1.1	432.752	59.38	327000	27735			sp|P01009|A1AT_HUMAN
SVM(+15.99)PGLKM(+15.99)	20.2	893.435	8	0.6	447.724	23.9	1300000	7384	Oxidation (M)	M3:Oxidation (M):1000.00;M8:Oxidation (M):1000.00	sp|Q14624|ITIH4_HUMAN
IQWENNGQVYSLL	20.2	1562.77	13	0.3	782.392	65.45	288000	30815			sp|Q08397|LOXL1_HUMAN
TYVPKEFNA	20.19	1067.53	9	0.8	534.771	39.36	0	16740			sp|P02768|ALBU_HUMAN
EVLERGAYTQ	20.17	1164.58	10	0.2	583.295	29.4	208000	10844			sp|P10253|LYAG_HUMAN
TVTDQSPRLAKE	20.17	1343.7	12	1.6	672.859	24.13	39300	7751			sp|Q8IUL8|CILP2_HUMAN
YAGKEYIIQVA	20.17	1253.67	11	0	627.839	47.14	493000	21188			sp|P26992|CNTFR_HUMAN
YTLPPSREEM(+15.99)TKNQVS	20.17	1894.91	16	0.8	632.643	28.91	5500000	10389	Oxidation (M)	M10:Oxidation (M):1000.00	sp|P01860|IGHG3_HUMAN, sp|P01859|IGHG2_HUMAN
ETVRN(+.98)GGLIFAG	20.16	1233.64	12	0.6	617.824	49.53	0	22471	Deamidation (NQ)	N5:Deamidation (NQ):1000.00	sp|P54710|ATNG_HUMAN
LGGGPGAGSLQP	20.15	1009.52	12	0.5	505.766	39.34	656000	16741			sp|P01308|INS_HUMAN
LAHC(+57.02)FYSGTVNGDPSSAAA	20.15	1923.84	19	1.1	962.927	40.51	114000	17482	Carbamidomethylation	C4:Carbamidomethylation:1000.00	sp|Q9UHI8|ATS1_HUMAN
WRQVEGM(+15.99)	20.14	920.417	7	1	461.216	24.72	1100000	8045	Oxidation (M)	M7:Oxidation (M):1000.00	sp|P25311|ZA2G_HUMAN
PWGPLKL	20.14	809.48	7	0.2	405.747	57.68	0	26808			sp|P17342|ANPRC_HUMAN
VTFKNPLV	20.14	916.538	8	0.6	459.276	49.76	824000	22628			sp|Q14624|ITIH4_HUMAN
FVSSSQGRSE	20.13	1082.5	10	0.8	542.256	17.64	884000	4315			sp|P35613|BASI_HUMAN
LGDRWILTA	20.12	1043.58	9	0.2	522.794	55.28	428000	25560			sp|Q9NZP8|C1RL_HUMAN, sp|P00736|C1R_HUMAN
FLSKHM(+15.99)PPEVLDT	20.12	1528.76	13	1.1	510.593	37.38	745000	15644	Oxidation (M)	M6:Oxidation (M):1000.00	sp|Q9NPG4|PCD12_HUMAN
MAKPTNWIEGTQ	20.11	1374.66	12	0.6	688.336	43.46	49400	19144			sp|Q15223|NECT1_HUMAN
NVDRVLC(+57.02)S	20.11	961.465	8	0.9	481.739	29.8	1640000	11038	Carbamidomethylation	C7:Carbamidomethylation:1000.00	sp|Q9H6X2|ANTR1_HUMAN
KGNDISSGTVL	20.11	1089.57	11	0.4	545.79	36.27	400000	15009			sp|P30086|PEBP1_HUMAN
AAVLRSAALAPTSDL	20.1	1454.81	15	0.9	728.411	48.2	326000	21804			sp|Q6P531|GGT6_HUMAN
RVTIPTDL	20.09	913.523	8	0.7	457.768	46.22	1310000	20632			sp|Q14118|DAG1_HUMAN
PVRM(+15.99)GM(+15.99)YPGVL	20.09	1250.62	11	0.1	626.314	41.64	314000	18104	Oxidation (M)	M4:Oxidation (M):1000.00;M6:Oxidation (M):1000.00	sp|P15289|ARSA_HUMAN
IATHM(+15.99)PGSY	20.07	991.443	9	0.2	496.728	24.19	36500	7753	Oxidation (M)	M5:Oxidation (M):1000.00	sp|Q8WZ75|ROBO4_HUMAN
YSAHDTTVSGLQMAL	20.07	1592.75	15	-1.8	797.379	54.43	605000	25016			sp|P15309|PPAP_HUMAN
M(+15.99)DIGLRQ	20.06	847.422	7	0.5	424.718	28.24	2120000	10062	Oxidation (M)	M1:Oxidation (M):1000.00	sp|P30530|UFO_HUMAN
PEQVVQR	20.04	854.461	7	0.6	428.237	17.48	165000	4271			sp|O95998|I18BP_HUMAN
VPYPRIH	20.03	880.492	7	0.6	441.253	30.87	254000	11808			sp|P68366|TBA4A_HUMAN, sp|P0DPH7|TBA3C_HUMAN, sp|Q9NY65|TBA8_HUMAN, sp|P68363|TBA1B_HUMAN, sp|Q9BQE3|TBA1C_HUMAN, sp|P0DPH8|TBA3D_HUMAN, sp|Q71U36|TBA1A_HUMAN, sp|A6NHL2|TBAL3_HUMAN, sp|Q6PEY2|TBA3E_HUMAN, sp|Q9ZRB7|TBA_WHEAT
YTLPPSREEMTKNQVSL	20.03	1992	17	0.8	665.006	42.81	474000	18747			sp|P01860|IGHG3_HUMAN, sp|P01859|IGHG2_HUMAN
ETGVPSRF	20.02	891.445	8	0.6	446.729	34.57	1450000	13956			sp|P01594|KV133_HUMAN, sp|P01593|KVD33_HUMAN
DGRGEGLRL	20.01	971.515	9	0.4	486.764	50.5	658000	22991			sp|Q14624|ITIH4_HUMAN
FVRGFSLD	20.01	939.481	8	0.8	470.747	47.95	435000	21642			sp|P19827|ITIH1_HUMAN
RVEAPTTLGDNT	20.01	1272.63	12	0.8	637.322	32.23	250000	12552			sp|Q7Z5L0|VMO1_HUMAN
FAKLPNL	20	801.475	7	1.2	401.744	49.25	180000	22357			sp|Q99983|OMD_HUMAN
FERGDFS	20	856.371	7	-0.1	429.192	29.9	0	11106			sp|Q9BRK3|MXRA8_HUMAN
FLSEGLKL	20	905.522	8	0.8	453.768	53.17	572000	24443			sp|P01009|A1AT_HUMAN
AGFYRSEYM(+15.99)EG	19.99	1324.54	11	3.2	663.278	34.71	368000	14056	Oxidation (M)	M9:Oxidation (M):1000.00	sp|P15144|AMPN_HUMAN
LERGAYTQ	19.99	936.466	8	0.7	469.24	20.67	198000	5867			sp|P10253|LYAG_HUMAN
QRAGIEIF	19.98	932.508	8	0.2	467.26	49.81	1320000	22612			sp|P12109|CO6A1_HUMAN
GPKGDTGPSGPP	19.98	1065.51	12	0.9	533.761	17.77	0	4411			sp|P35247|SFTPD_HUMAN
IHEAQQAM(+15.99)DIHFHSPAFQHPPTE	19.98	2683.22	23	0.8	671.812	39.19	892000	16718	Oxidation (M)	M8:Oxidation (M):1000.00	sp|P10909|CLUS_HUMAN
LKVEPPQGIPGDDTALNG	19.98	1819.93	18	0.1	910.971	47.76	226000	21510			sp|Q7Z5L0|VMO1_HUMAN
GLPFGKVTNI	19.98	1044.6	10	0.4	523.305	54.56	334000	25146			sp|Q9UKA9|PTBP2_HUMAN
GLPFGKVTNL	19.98	1044.6	10	0.4	523.305	54.56	334000	25146			sp|P26599|PTBP1_HUMAN, sp|O95758|PTBP3_HUMAN
VQRHVVL	19.97	849.518	7	0.2	425.766	24.52	2060000	7928			sp|O95998|I18BP_HUMAN
PRIYISDL	19.97	975.539	8	0.4	488.776	50.71	1040000	23091			sp|P29323|EPHB2_HUMAN
M(+15.99)ATTSQLPKLLV	19.96	1316.74	12	0.6	659.375	55.18	299000	25483	Oxidation (M)	M1:Oxidation (M):1000.00	sp|P11117|PPAL_HUMAN
PSFPKTQIL	19.96	1029.59	9	0.5	515.799	48.05	508000	21749			sp|P17813|EGLN_HUMAN
EEKAVADTRDQADGSR	19.95	1746.81	16	1.2	583.278	16.24	124000	3711			sp|P01833|PIGR_HUMAN
TVVAGQRAVL	19.94	1012.6	10	1	507.308	35.6	271000	14614			sp|Q96J84|KIRR1_HUMAN
WAEFRGGSY	19.92	1071.48	9	0.7	536.745	43.46	1380000	19156			sp|Q9UKU9|ANGL2_HUMAN
APPPINKL	19.89	848.512	8	1.8	425.263	37.45	15000000	15540			sp|P41271|NBL1_HUMAN
IKKGLEQL	19.89	927.575	8	0.9	464.794	28.83	1190000	10452			sp|P12109|CO6A1_HUMAN
QPQQPFPQTQQPQQPFPQQPQQPFPQ	19.89	3098.5	26	3.9	1033.84	55.18	818000	25441			sp|P08453|GDB2_WHEAT, tr|B6DQB5|B6DQB5_WHEAT, tr|R9XV87|R9XV87_WHEAT, tr|R9XWD0|R9XWD0_WHEAT, tr|R9XUB9|R9XUB9_WHEAT, tr|R9XW98|R9XW98_WHEAT, tr|R9XUS6|R9XUS6_WHEAT, tr|B6DQB6|B6DQB6_WHEAT, tr|H9BFB6|H9BFB6_WHEAT, tr|F2XAR4|F2XAR4_WHEAT, tr|A0A290XZ20|A0A290XZ20_WHEAT, tr|A0A4D6Q614|A0A4D6Q614_WHEAT, tr|B6DQB3|B6DQB3_WHEAT, tr|A0A290XYW4|A0A290XYW4_WHEAT, tr|A0A5B9Y2N1|A0A5B9Y2N1_WHEAT, tr|A0A4D6Q7N0|A0A4D6Q7N0_WHEAT, tr|B6UKN0|B6UKN0_WHEAT, tr|Q6EEW9|Q6EEW9_WHEAT, tr|A0A290XZ33|A0A290XZ33_WHEAT, tr|A0A290XZ51|A0A290XZ51_WHEAT, tr|A0A4D6Q653|A0A4D6Q653_WHEAT, tr|F2X323|F2X323_WHEAT, tr|A0A4D6QBN8|A0A4D6QBN8_WHEAT, tr|A0A5B9Y3R8|A0A5B9Y3R8_WHEAT, tr|R9XWB3|R9XWB3_WHEAT, tr|F2XAR5|F2XAR5_WHEAT, tr|R9XT02|R9XT02_WHEAT, tr|R9XUB0|R9XUB0_WHEAT, tr|A0A4D6Q7Q1|A0A4D6Q7Q1_WHEAT, tr|F4YT72|F4YT72_WHEAT, tr|R9XU95|R9XU95_WHEAT, tr|A0A4D6Q6S8|A0A4D6Q6S8_WHEAT, tr|A0A4D6Q668|A0A4D6Q668_WHEAT, tr|R9XUT4|R9XUT4_WHEAT, tr|R9XSY7|R9XSY7_WHEAT, tr|B6DQB9|B6DQB9_WHEAT, tr|B6UKN8|B6UKN8_WHEAT, tr|K7X1S8|K7X1S8_WHEAT, tr|M9TK56|M9TK56_WHEAT, tr|A0A290XZ34|A0A290XZ34_WHEAT, tr|B6DQD5|B6DQD5_9POAL, tr|B6DQD3|B6DQD3_9POAL, tr|B6DQD8|B6DQD8_9POAL, tr|B6DQC8|B6DQC8_9POAL, tr|U5UA54|U5UA54_WHEAT, tr|R9XU99|R9XU99_WHEAT, tr|Q9M6P7|Q9M6P7_WHEAT, tr|Q94G91|Q94G91_WHEAT, tr|M9TGF7|M9TGF7_WHEAT, tr|A0A290XYU1|A0A290XYU1_WHEAT, tr|A0A2U8JD23|A0A2U8JD23_WHEAT
WPEPVFGR	19.88	986.497	8	0.8	494.255	51.78	1890000	23619			sp|O00187|MASP2_HUMAN
ISLGLQDGHLVFRYQLGSGE	19.87	2188.13	20	1.1	730.382	62.63	0	29351			sp|P98160|PGBM_HUMAN
FGGKPM(+15.99)II	19.87	877.473	8	-0.6	439.743	41.06	273000	17663	Oxidation (M)	M6:Oxidation (M):1000.00	sp|P06396|GELS_HUMAN
VAYKAASDIA	19.87	1007.53	10	1	504.771	30.82	107000	11701			sp|P62258|1433E_HUMAN
VVDVSHEDPEVKFNW	19.86	1798.85	15	1	600.624	53.32	427000	24544			sp|P0DOX5|IGG1_HUMAN, sp|P01857|IGHG1_HUMAN
EPQVYTLPPSRDELTKNQVS	19.86	2300.16	20	0.1	767.727	42.5	2040000	18284			sp|P0DOX5|IGG1_HUMAN, sp|P01857|IGHG1_HUMAN
FQESNKMHSM(+15.99)NG	19.84	1424.58	12	1.4	713.297	17.31	412000	4168	Oxidation (M)	M10:Oxidation (M):9.42	sp|P00450|CERU_HUMAN
AVHPNKVSM(+15.99)	19.82	997.501	9	0.6	499.757	22.14	1060000	6644	Oxidation (M)	M9:Oxidation (M):1000.00	sp|Q9UGT4|SUSD2_HUMAN
LQVLKPEPEL	19.82	1164.68	10	0.8	583.344	48.1	86600	21774			sp|P01833|PIGR_HUMAN
QTC(+57.02)RTVA	19.81	834.402	7	1.1	418.208	13.72	1010000	2794	Carbamidomethylation	C3:Carbamidomethylation:1000.00	sp|P02760|AMBP_HUMAN
LGGPSVFLFPPKPKDTL	19.81	1812.02	17	1.1	605.013	59.42	1840000	27721			sp|P01860|IGHG3_HUMAN, sp|P0DOX5|IGG1_HUMAN, sp|P01861|IGHG4_HUMAN, sp|P01857|IGHG1_HUMAN
PSVFIFPPSDEQL	19.78	1474.73	13	0.4	738.373	66.09	856000	31153			sp|P01834|IGKC_HUMAN, sp|P0DOX7|IGK_HUMAN
FAEEKAVADTRDQADGSRA	19.78	2035.96	19	0.6	679.658	28	109000	9934			sp|P01833|PIGR_HUMAN
FQVPYNKL	19.78	1007.54	8	0.8	504.779	49.1	2250000	22252			sp|P09871|C1S_HUMAN
LVVDNGSGMC(+57.02)KAGFAGDDAPRAVF	19.75	2453.15	24	0.5	818.722	51.6	1160000	23597	Carbamidomethylation	C10:Carbamidomethylation:1000.00	sp|P60709|ACTB_HUMAN
LVFKTDSF	19.75	955.501	8	0.8	478.757	49.26	332000	22344			sp|O60494|CUBN_HUMAN
GTWNPGSSERGS	19.74	1233.54	12	0.3	617.775	27.2	465000	9453			sp|P02671|FIBA_HUMAN
NKLTVYTTL	19.73	1051.59	9	0.6	526.802	46.47	325000	20824			sp|Q13510|ASAH1_HUMAN
DKLHNLNS	19.72	939.477	8	1.2	470.745	19.08	308000	5061			sp|P04745|AMY1_HUMAN, sp|P19961|AMY2B_HUMAN, sp|P04746|AMYP_HUMAN
M(+15.99)AHM(+15.99)ASKE	19.71	935.384	8	0.9	468.699	8.16	0	1397	Oxidation (M)	M1:Oxidation (M):1000.00;M4:Oxidation (M):1000.00	sp|P04406|G3P_HUMAN
ITVLVPPRNLM(+15.99)ID	19.71	1495.84	13	0	748.927	56.74	816000	26315	Oxidation (M)	M11:Oxidation (M):1000.00	sp|Q9BY67|CADM1_HUMAN
AIRGDMF	19.68	808.39	7	0.3	405.202	40.31	432000	17328			sp|P43251|BTD_HUMAN
IRKQDATSTI	19.68	1131.62	10	0.3	566.819	20.62	128000	5844			sp|P15144|AMPN_HUMAN
M(+15.99)WEYSTNYGQAPLSL	19.67	1774.79	15	0.7	888.4	63.34	0	29734	Oxidation (M)	M1:Oxidation (M):1000.00	sp|P02774|VTDB_HUMAN
APPPINKLALF	19.64	1179.7	11	0.8	590.857	61.08	369000	28719			sp|P41271|NBL1_HUMAN
RVLPDVLQ	19.64	938.555	8	1.1	470.284	45.45	631000	20234			sp|Q969P0|IGSF8_HUMAN
LRSPC(+57.02)EC(+57.02)ESL	19.63	1249.54	10	-1.4	625.777	33.69	250000	13569	Carbamidomethylation	C5:Carbamidomethylation:1000.00;C7:Carbamidomethylation:1000.00	sp|O95460|MATN4_HUMAN
AWLPRWAEEQQ	19.63	1412.68	11	1.6	707.349	54.86	51900	25333			sp|P98161|PKD1_HUMAN
TDFRAFQT	19.63	984.466	8	0.3	493.24	41.69	276000	18081			sp|P49747|COMP_HUMAN
LSFHTPGGQNQE	19.62	1313.6	12	0.4	657.806	35.85	256000	14798			sp|P22105|TENX_HUMAN
VRELNM(+15.99)NL	19.62	1003.51	8	0.7	502.763	33.09	504000	13121	Oxidation (M)	M6:Oxidation (M):1000.00	sp|O43155|FLRT2_HUMAN
SC(+57.02)VLVDPEQVVQRHVVL	19.62	1976.05	17	0.5	659.69	58.19	829000	27012	Carbamidomethylation	C2:Carbamidomethylation:1000.00	sp|O95998|I18BP_HUMAN
TAQ(+.98)LDEELGGTPVQSRVVQGKEPAHLM(+15.99)SL	19.62	3106.56	29	6	777.65	47.39	0	21325	Deamidation (NQ); Oxidation (M)	Q3:Deamidation (NQ):73.61;M27:Oxidation (M):1000.00	sp|P06396|GELS_HUMAN
VSSAGSRITEGVPQL	19.61	1499.79	15	0.6	750.903	46.67	1270000	20965			sp|P12111|CO6A3_HUMAN
YDPEAASAPGSGNPC(+57.02)HEASAAQKENAGEDPG	19.59	3083.28	31	0.9	1028.77	31.02	116000	11821	Carbamidomethylation	C15:Carbamidomethylation:1000.00	sp|P81605|DCD_HUMAN
LWLGRHNLFDDENTAQ	19.59	1927.92	16	0.6	643.645	52.46	413000	24024			sp|P06870|KLK1_HUMAN
NRNFPDA	19.58	832.383	7	0.7	417.198	26.64	502000	9150			sp|P14384|CBPM_HUMAN
YLWVGTGASEAEKTGAQ(+.98)ELL	19.57	2123.04	20	8.7	708.693	62.14	0	29089	Deamidation (NQ)	Q17:Deamidation (NQ):1000.00	sp|P06396|GELS_HUMAN
GISAGTELRSPC(+57.02)EC(+57.02)ESL	19.57	1864.83	17	1.2	933.421	44.1	1460000	19574	Carbamidomethylation	C12:Carbamidomethylation:1000.00;C14:Carbamidomethylation:1000.00	sp|O95460|MATN4_HUMAN
GGGEQPPPAPAPRRE	19.56	1514.76	15	0.9	505.926	21.48	550000	6282			sp|Q86Y38|XYLT1_HUMAN
SKC(+57.02)C(+57.02)KHPE	19.56	1044.45	8	0.8	523.231	10.02	18800	1702	Carbamidomethylation	C3:Carbamidomethylation:1000.00;C4:Carbamidomethylation:1000.00	sp|P02768|ALBU_HUMAN
SPSITQRAAE	19.53	1058.54	10	1.5	530.275	23.87	0	7599			sp|P14543|NID1_HUMAN
M(+15.99)KGNDISSGTVL	19.53	1236.6	12	-0.1	619.307	36.37	333000	15045	Oxidation (M)	M1:Oxidation (M):1000.00	sp|P30086|PEBP1_HUMAN
TTIENQPWFAAI	19.52	1389.69	12	0.5	695.853	66.94	161000	31617			sp|P00749|UROK_HUMAN
WESAKTAAQN	19.5	1104.52	10	1.2	553.267	20.77	114000	5888			sp|P02655|APOC2_HUMAN
LGGLHWGQDYE	19.49	1273.57	11	0.1	637.792	49.3	137000	22383			sp|Q8WZ75|ROBO4_HUMAN
VYRVM(+15.99)AVDA	19.48	1038.52	9	0.1	520.265	33	0	13038	Oxidation (M)	M5:Oxidation (M):1000.00	sp|P15144|AMPN_HUMAN
EEGVRRALDF	19.48	1190.6	10	0.5	596.308	40.5	1090000	17417			sp|P01034|CYTC_HUMAN
VTGSRVYPANE	19.47	1191.59	11	0.7	596.801	25.34	568000	8413			sp|P54764|EPHA4_HUMAN
PLLKPWA	19.47	823.496	7	0.9	412.755	49.61	1060000	22526			sp|P04075|ALDOA_HUMAN
SVKEDLSWPGLAVGNL	19.47	1683.88	16	0.8	842.948	64.38	0	30254			sp|O75787|RENR_HUMAN
VVSGRSVPADI	19.46	1098.6	11	1	550.308	35.7	2390000	14606			sp|Q9UBX5|FBLN5_HUMAN
LKITGTMPPLPLEATGLAL	19.44	1935.11	19	0.6	968.562	66.94	152000	31644			sp|P08571|CD14_HUMAN
VRGEPQGSWGSM(+15.99)T	19.44	1406.62	13	2.2	704.32	31.12	0	11874	Oxidation (M)	M12:Oxidation (M):1000.00	sp|Q8NDA2|HMCN2_HUMAN
WIDMNEPSNF	19.43	1251.52	10	1	626.768	59.53	638000	27744			sp|Q2M2H8|MGAL_HUMAN, sp|P10253|LYAG_HUMAN
FLQHKDDNPNL	19.43	1339.65	11	0.6	670.832	30.24	0	11324			sp|P02768|ALBU_HUMAN
TLTISRL	19.42	802.491	7	0.5	402.252	44.05	1640000	19446			sp|A0A0C4DH25|KVD20_HUMAN, sp|P01619|KV320_HUMAN
RVLPDVLQV	19.41	1037.62	9	0.4	519.818	54.69	336000	25236			sp|Q969P0|IGSF8_HUMAN
YKFQN(+.98)AL	19.41	883.444	7	0.5	442.728	44.81	743000	19872	Deamidation (NQ)	N5:Deamidation (NQ):26.02	sp|P02768|ALBU_HUMAN
ETYGEM(+15.99)ADC(+57.02)C(+57.02)AKQEPERNEC(+57.02)FLQ	19.41	2880.15	23	0.5	961.054	39.7	1080000	16891	Oxidation (M); Carbamidomethylation	M6:Oxidation (M):1000.00;C9:Carbamidomethylation:1000.00;C10:Carbamidomethylation:1000.00;C20:Carbamidomethylation:1000.00	sp|P02768|ALBU_HUMAN
FSSRDSQ	19.37	825.362	7	0.6	413.688	13.46	67000	2714			sp|Q96NY8|NECT4_HUMAN
PASASLPAKADL	19.37	1139.62	12	0.8	570.816	38.98	0	16523			sp|P08195|4F2_HUMAN
SLKVEPPQGIPGDD	19.37	1450.73	14	-0.1	726.371	43.4	0	19084			sp|Q7Z5L0|VMO1_HUMAN
EVLC(+57.02)PAPRPGAASNL	19.36	1550.79	15	0.7	776.4	40.86	395000	17698	Carbamidomethylation	C4:Carbamidomethylation:1000.00	sp|Q86T13|CLC14_HUMAN
PQQPPFSQQQQPPFSQQQQ(+.98)PSSQQPPFPQQ	19.35	3474.62	30	4.6	1159.22	52.56	484000	24056	Deamidation (NQ)	Q19:Deamidation (NQ):6.63	tr|Q00M61|Q00M61_WHEAT, tr|Q5MFQ2|Q5MFQ2_WHEAT, tr|A0A2R3C1P7|A0A2R3C1P7_WHEAT, tr|A0A0S2GJQ8|A0A0S2GJQ8_WHEAT, tr|V9P6P6|V9P6P6_WHEAT, tr|V9P767|V9P767_WHEAT, tr|V9P7D8|V9P7D8_WHEAT, tr|D0EVP4|D0EVP4_WHEAT, tr|Q5MFQ1|Q5MFQ1_WHEAT, tr|K7X1P3|K7X1P3_WHEAT, tr|F8SGM0|F8SGM0_WHEAT, tr|A0A0S2GJP7|A0A0S2GJP7_WHEAT, tr|D0EVP2|D0EVP2_WHEAT, tr|V9P6D0|V9P6D0_WHEAT, tr|V9P741|V9P741_WHEAT, tr|V9P757|V9P757_WHEAT, tr|R9YSZ0|R9YSZ0_WHEAT, tr|Q84U20|Q84U20_WHEAT, tr|Q5MFQ4|Q5MFQ4_WHEAT, tr|V9P776|V9P776_WHEAT, tr|I3RTU0|I3RTU0_WHEAT, tr|A0A0S2GJQ6|A0A0S2GJQ6_WHEAT, tr|V9P7D1|V9P7D1_WHEAT, tr|A0A2R3C1P3|A0A2R3C1P3_WHEAT, tr|V9P760|V9P760_WHEAT, tr|F8SGP8|F8SGP8_WHEAT, tr|V9P6C5|V9P6C5_WHEAT, tr|V9P6N8|V9P6N8_WHEAT, tr|V9P769|V9P769_WHEAT, tr|D0EVP0|D0EVP0_WHEAT, tr|A9YSH4|A9YSH4_WHEAT, tr|Q7Y075|Q7Y075_WHEAT, tr|F8SGQ2|F8SGQ2_WHEAT, tr|A0A3G3C4G2|A0A3G3C4G2_WHEAT, tr|A8IEA6|A8IEA6_9POAL, tr|A0A2R3C1T0|A0A2R3C1T0_WHEAT, tr|X2JFZ5|X2JFZ5_WHEAT, tr|R9YU07|R9YU07_WHEAT, tr|X2JC81|X2JC81_WHEAT, tr|F8SGP6|F8SGP6_WHEAT, tr|D0EVP1|D0EVP1_WHEAT, tr|F8SGQ1|F8SGQ1_WHEAT, tr|R4JAT6|R4JAT6_WHEAT, tr|I3RTU2|I3RTU2_WHEAT
VGAGPASRL	19.32	826.466	9	0.7	414.24	29.73	3380000	11218			sp|Q9HCU0|CD248_HUMAN
GQLGITKVFSN(+.98)GADLSGVTEEAPLKL	19.31	2644.4	26	7.7	882.477	63.24	855000	29678	Deamidation (NQ)	N11:Deamidation (NQ):0.00	sp|P01009|A1AT_HUMAN
ATSGVLPGGGFVASAA	19.3	1360.7	16	0.3	681.355	54.17	519000	24938			sp|Q12805|FBLN3_HUMAN
NRNFPDL	19.3	874.43	7	1.6	438.222	43.16	1360000	18854			sp|P16870|CBPE_HUMAN, sp|P15169|CBPN_HUMAN, sp|Q66K79|CBPZ_HUMAN
GVGIPEDSIFT	19.29	1133.56	11	1.5	567.787	60.48	382000	28311			sp|P02760|AMBP_HUMAN
IAM(+15.99)RMEDSGI	19.28	1137.52	10	0.3	569.764	33.09	216000	13117	Oxidation (M)	M3:Oxidation (M):14.63	sp|P19320|VCAM1_HUMAN
LVVKEAGNPGSL	19.28	1182.66	12	0.1	592.337	37.58	82500	15722			sp|P26006|ITA3_HUMAN
AALQELDVSNLSL	19.28	1371.72	13	0.6	686.869	64.44	0	30285			sp|Q6EMK4|VASN_HUMAN
TIIGEWVKA	19.25	1015.57	9	0.6	508.792	54.32	233000	25021			sp|Q9UHL4|DPP2_HUMAN
LDGGDLSRFAL	19.25	1162.6	11	0.5	582.305	58.87	704000	27503			sp|P07911|UROM_HUMAN
DYETVRNGGLIFA	19.24	1453.72	13	0.6	727.866	55.18	1130000	25450			sp|P54710|ATNG_HUMAN
HEALHNHYTQKSLS	19.24	1663.81	14	0.9	555.609	20.46	56300	5768			sp|P0DOX5|IGG1_HUMAN, sp|P01861|IGHG4_HUMAN, sp|P01857|IGHG1_HUMAN, sp|P01859|IGHG2_HUMAN
PGSSERGSAGHWTSESS	19.24	1717.73	17	1.2	573.583	22.48	229000	6824			sp|P02671|FIBA_HUMAN
LVEKIRF	19.23	903.554	7	0	452.783	39.9	819000	17076			sp|Q08380|LG3BP_HUMAN
IVEKLRF	19.23	903.554	7	0	452.783	39.9	819000	17076			sp|P12956|XRCC6_HUMAN
GLAPPPLRLP	19.23	1029.63	10	0.6	515.823	57.04	736000	26457			sp|P09758|TACD2_HUMAN
LKEAIKSL	19.23	900.564	8	0.8	451.289	29.89	274000	11089			sp|P12109|CO6A1_HUMAN
VESQNRGVAVG	19.22	1114.57	11	0.1	558.293	21.64	34600	6388			sp|P98164|LRP2_HUMAN
VQSQKSSSPLSST	19.22	1334.67	13	1.2	668.341	23.23	216000	7185			sp|O94919|ENDD1_HUMAN
NEFGLTSLRWQN	19.22	1463.72	12	2.1	732.865	58.59	86600	27335			sp|Q9ULI3|HEG1_HUMAN
YSLSSVVTVPSSNFGTQT	19.19	1872.91	18	0.8	937.461	60.08	3450000	28037			sp|P01859|IGHG2_HUMAN
QEGGANTTSGPIRTPQIPEWL	19.19	2251.12	21	0.9	1126.57	66.29	612000	31248			sp|P16070|CD44_HUMAN
SRASSIIDEL	19.19	1089.57	10	0.4	545.79	52.21	1950000	23935			sp|P10909|CLUS_HUMAN
QLKSGTASV	19.19	889.487	9	0.7	445.75	20.78	1280000	5882			sp|P01834|IGKC_HUMAN, sp|P0DOX7|IGK_HUMAN
LSRYLDL	19.19	878.486	7	1.2	440.25	48.6	926000	22008			sp|Q07075|AMPE_HUMAN
N(+.98)IDIRSAF	19.18	935.471	8	0.9	468.742	51.46	953000	23471	Deamidation (NQ)	N1:Deamidation (NQ):1000.00	sp|Q00872|MYPC1_HUMAN
ERGPVLQL	19.18	910.524	8	0.4	456.268	46.52	588000	20819			sp|P43121|MUC18_HUMAN
VSVGIKDVFDFIPGSDQLNV	19.17	2148.11	20	1.3	1075.06	67.72	155000	32056			sp|P12109|CO6A1_HUMAN
ADGVSGGEGKGGSDGGGSHRKEGEEADAPGVIPGIVG	19.17	3361.58	37	2.9	841.402	40.28	2270000	17415			sp|P14209|CD99_HUMAN
QLEEISRAQL	19.15	1185.64	10	0.5	593.824	42.66	219000	18703			sp|P02765|FETUA_HUMAN
VATLRETYGEM(+15.99)AD	19.14	1470.67	13	0.7	736.339	33.32	157000	13296	Oxidation (M)	M11:Oxidation (M):1000.00	sp|P02768|ALBU_HUMAN
LDTWDQVF	19.14	1022.47	8	0.6	512.242	64.41	618000	30271			sp|O75366|AVIL_HUMAN, sp|P06396|GELS_HUMAN
VIRESSSTTGMV	19.13	1265.63	12	0.6	633.821	31.16	184000	11924			sp|P58400|NRX1B_HUMAN, sp|Q9P2S2|NRX2A_HUMAN, sp|Q9Y4C0|NRX3A_HUMAN, sp|P58401|NRX2B_HUMAN, sp|Q9ULB1|NRX1A_HUMAN, sp|Q9HDB5|NRX3B_HUMAN
RVPFDAATLHTSTAM(+15.99)	19.11	1632.79	15	0.8	545.271	39.93	293000	17105	Oxidation (M)	M15:Oxidation (M):1000.00	sp|P06396|GELS_HUMAN
SSHIANVERVPFDAATL	19.09	1825.93	17	1.1	913.972	51.16	743000	23405			sp|P06396|GELS_HUMAN
RDTKTYM(+15.99)	19.08	929.428	7	0.5	465.72	12.02	189000	2346	Oxidation (M)	M7:Oxidation (M):1000.00	sp|P02763|A1AG1_HUMAN
EALTQAEAWPSVPTDL	19.04	1726.84	16	2	864.428	64.22	0	30176			sp|Q08380|LG3BP_HUMAN
VTEVTKKEDSC(+57.02)QLGYSAG	19.04	1970.93	18	0.5	657.981	29.6	313000	10931	Carbamidomethylation	C11:Carbamidomethylation:1000.00	sp|P02760|AMBP_HUMAN
GSRSAWAVEF	19.02	1108.53	10	0	555.271	54.69	119000	25218			sp|O00391|QSOX1_HUMAN
TGRLNGESNL	19.01	1059.53	10	0.9	530.772	27.62	653000	9677			sp|P04114|APOB_HUMAN
LARVMNPV	19.01	898.506	8	0.4	450.259	35.99	637000	14795			sp|P08185|CBG_HUMAN
C(+57.02)RFGTC(+57.02)T	19	900.358	7	0.6	451.186	23.76	1420000	7538	Carbamidomethylation	C1:Carbamidomethylation:1000.00;C6:Carbamidomethylation:1000.00	sp|P35318|ADML_HUMAN
PKAGALNSNDAF	18.99	1203.59	12	-1.5	602.799	36.12	3050000	14797			sp|P06396|GELS_HUMAN
YVTIPNM(+15.99)PIRF	18.99	1365.71	11	1.1	683.862	56.84	335000	26378	Oxidation (M)	M7:Oxidation (M):1000.00	sp|Q15848|ADIPO_HUMAN
VALRC(+57.02)QATGEPTPTIE	18.97	1741.87	16	1.2	871.94	39	79700	16520	Carbamidomethylation	C5:Carbamidomethylation:1000.00	sp|Q8NDA2|HMCN2_HUMAN
IKDVFDFIPGSDQLNV	18.95	1805.92	16	1.1	903.966	66.04	203000	31117			sp|P12109|CO6A1_HUMAN
VFLGHTNVE	18.94	1014.51	9	0.6	508.263	36.81	0	15266			sp|P00736|C1R_HUMAN
AQRAGIEI	18.94	856.477	8	0.4	429.245	35.9	656000	14758			sp|P12109|CO6A1_HUMAN
VITDGRSDTQRDTTPLNVL	18.94	2100.08	19	0.6	701.033	48	928000	21622			sp|P12109|CO6A1_HUMAN
EYKFQNAL	18.93	1011.5	8	-0.2	506.757	44.3	433000	19642			sp|P02768|ALBU_HUMAN
FSRDGWQLQ	18.91	1135.54	9	0.9	568.777	44.76	515000	19851			sp|Q8WVN6|SCTM1_HUMAN
FHSLGIENS	18.91	1002.48	9	0.4	502.245	37.23	494000	15555			sp|O60494|CUBN_HUMAN
AVVKKDSGFQM(+15.99)	18.9	1224.62	11	0.5	613.315	20.59	107000	5837	Oxidation (M)	M11:Oxidation (M):1000.00	sp|P02787|TRFE_HUMAN
LDLSYNKLKNIPTVNE	18.9	1860	16	0.3	621.006	49.91	174000	22675			sp|P51884|LUM_HUMAN
LATVPLDIPPYTKNIIF	18.89	1914.09	17	1.9	958.05	66.34	171000	31315			sp|P22792|CPN2_HUMAN
QVLGKDLLLPQPDL	18.88	1547.89	14	0.9	774.952	62	552000	29038			sp|P02750|A2GL_HUMAN
RVTTVASHTSDSDVPSG	18.88	1714.81	17	1.9	858.413	23.96	122000	7650			sp|P10909|CLUS_HUMAN
GLPFGKVT	18.87	817.47	8	0.7	409.742	43.56	385000	19195			sp|P26599|PTBP1_HUMAN, sp|Q5T481|RBM20_HUMAN, sp|Q9UKA9|PTBP2_HUMAN, sp|O95758|PTBP3_HUMAN
RFVSDSSISAGGF	18.87	1328.64	13	0.1	665.324	46.85	0	21001			sp|O60494|CUBN_HUMAN
YQQPPGTAPKLMI	18.86	1442.76	13	0.9	722.386	50.36	489000	22906			sp|A0A075B6J9|LV218_HUMAN
LC(+57.02)IPRSDV	18.85	958.491	8	0.3	480.252	39.65	185000	16902	Carbamidomethylation	C2:Carbamidomethylation:1000.00	sp|P19652|A1AG2_HUMAN
VSEGIVTPRG	18.85	1013.55	10	1.7	507.782	30.64	0	11569			sp|P98164|LRP2_HUMAN
M(+15.99)GNAGATGLER	18.85	1091.5	11	1.4	546.758	21.57	71900	6334	Oxidation (M)	M1:Oxidation (M):1000.00	sp|P39059|COFA1_HUMAN
SAIRGFSLEL	18.84	1091.6	10	1.2	546.806	60.68	170000	28403			sp|P98164|LRP2_HUMAN
HSSFVPLGE	18.83	971.471	9	0.4	486.742	43.16	3120000	18886			sp|P01133|EGF_HUMAN
YRAQVSPTASDM	18.83	1324.61	12	0.7	663.31	32.84	205000	12957			sp|Q6UXB8|PI16_HUMAN
LKAIQDGT	18.81	844.465	8	1	423.24	23.15	170000	7191			sp|Q92520|FAM3C_HUMAN
DRC(+57.02)PHTRDSTIQ	18.8	1484.68	12	0.9	495.9	15.51	209000	3445	Carbamidomethylation	C3:Carbamidomethylation:1000.00	sp|P07911|UROM_HUMAN
VRLVFQD	18.8	875.486	7	0	438.75	45.11	300000	20102			sp|Q9NZP8|C1RL_HUMAN, sp|Q1AE95|T183B_HUMAN, sp|Q8IXX5|T183A_HUMAN
QDLSPVIHRSMQGGLVGNDET	18.8	2252.09	21	0.4	751.701	45.88	582000	20468			sp|P0C0L5|CO4B_HUMAN
GPSKHSVL	18.79	823.455	8	0.7	412.734	17.97	372000	4457			sp|Q9HAT2|SIAE_HUMAN
PAINKGNKKVTEEDF	18.79	1688.87	15	1.2	563.965	27.6	226000	9688			sp|P19835|CEL_HUMAN
ALFQTPSYTQPYQGSSVTL	18.79	2087.02	19	1.2	1044.52	63.12	1580000	29673			sp|P07911|UROM_HUMAN
AAHKYLL	18.77	814.47	7	0.6	408.242	31.2	679000	11944			sp|P07237|PDIA1_HUMAN
TTM(+15.99)PKNVVF	18.76	1051.54	9	0.4	526.775	38.08	1500000	16029	Oxidation (M)	M3:Oxidation (M):1000.00	sp|Q14624|ITIH4_HUMAN
Q(-17.03)QQQPPFSQQPPISQQQ(+.98)QPPFSQQQQPQF	18.76	3417.6	29	5.7	1140.21	62.39	288000	29258	Pyro-glu from Q; Deamidation (NQ)	Q1:Pyro-glu from Q:1000.00;Q17:Deamidation (NQ):0.00	sp|P10385|GLTA_WHEAT, tr|Q6SPZ1|Q6SPZ1_WHEAT, tr|Q6SPZ3|Q6SPZ3_WHEAT, tr|C3VN74|C3VN74_WHEAT, tr|R4JBJ8|R4JBJ8_WHEAT, tr|B8R6A0|B8R6A0_WHEAT, tr|R4JBI2|R4JBI2_WHEAT, tr|R4JAR7|R4JAR7_WHEAT, tr|R4JB27|R4JB27_WHEAT, tr|D2DII3|D2DII3_WHEAT, tr|R4JB44|R4JB44_WHEAT, tr|F8SGQ4|F8SGQ4_WHEAT, tr|A0A1U9XLB3|A0A1U9XLB3_WHEAT, tr|Q0PW11|Q0PW11_WHEAT, tr|A0A0S2GJQ4|A0A0S2GJQ4_WHEAT, tr|A0A0S2GJQ1|A0A0S2GJQ1_WHEAT, tr|Q6SPY8|Q6SPY8_WHEAT, tr|C3VN76|C3VN76_WHEAT, tr|X2J8E3|X2J8E3_WHEAT, tr|D3UAL5|D3UAL5_WHEAT, tr|P93794|P93794_WHEAT, tr|Q6SPZ2|Q6SPZ2_WHEAT, tr|R4JAQ1|R4JAQ1_WHEAT
PVEMNPEGYM(+15.99)TSRTVREASGL	18.75	2339.09	21	0	780.702	44.66	290000	19807	Oxidation (M)	M10:Oxidation (M):71.27	sp|P50895|BCAM_HUMAN
ATTPDGYTPELPLPLI	18.75	1696.89	16	0.8	849.452	69.23	29600	32917			sp|Q02487|DSC2_HUMAN
LGAPAVPAWSAAQGD	18.73	1409.69	15	1.1	705.854	53.32	244000	24526			sp|O75900|MMP23_HUMAN
TTFRGTE	18.73	810.387	7	0.8	406.2	19.89	927000	5448			sp|P25101|EDNRA_HUMAN
EIC(+57.02)PSFQRVIETLL	18.72	1703.89	14	0.8	852.952	69.84	307000	33224	Carbamidomethylation	C3:Carbamidomethylation:1000.00	sp|P11684|UTER_HUMAN
DTPPPC(+57.02)PRC(+57.02)PEPK	18.72	1549.7	13	1.5	775.858	23.49	355000	7535	Carbamidomethylation	C6:Carbamidomethylation:1000.00;C9:Carbamidomethylation:1000.00	sp|P01860|IGHG3_HUMAN
WTREEYSN	18.72	1083.46	8	0.3	542.737	25.69	0	8644			sp|O75882|ATRN_HUMAN
AVEWESN(+.98)GQPENNYKTTPPVLDSDGSF	18.72	2981.32	27	1.6	994.78	56.88	244000	26385	Deamidation (NQ)	N7:Deamidation (NQ):0.00	sp|P0DOX5|IGG1_HUMAN, sp|P01861|IGHG4_HUMAN, sp|P01857|IGHG1_HUMAN
STGNQNPGSPRPGST	18.72	1455.67	15	1.7	728.842	17.79	0	4419			sp|P02671|FIBA_HUMAN
FKALVLIA	18.71	873.569	8	0.6	437.791	58.24	1670000	27069			sp|P02768|ALBU_HUMAN
VLKPEPEL	18.7	923.533	8	0.1	462.773	38.63	233000	16189			sp|P01833|PIGR_HUMAN
MRIINEPTAAA	18.69	1185.62	11	0.3	593.815	37.89	97200	15935			sp|P11021|BIP_HUMAN
YEWTSRL	18.67	953.461	7	0.5	477.737	47.51	1100000	21382			sp|P06280|AGAL_HUMAN
DALTRAVF	18.66	891.481	8	0.8	446.747	52.87	617000	24277			sp|Q7Z442|PK1L2_HUMAN
C(+57.02)LQLPKAC(+57.02)	18.66	988.483	8	0.8	495.248	38.18	260000	16024	Carbamidomethylation	C1:Carbamidomethylation:1000.00;C8:Carbamidomethylation:1000.00	sp|Q8NDA2|HMCN2_HUMAN
SVDFPWAAVDNM	18.65	1350.59	12	-0.3	676.301	67.44	47200	31870			sp|Q7Z3B1|NEGR1_HUMAN
PGKDGPRGPT	18.65	980.504	10	0.6	491.259	21.45	392000	6185			sp|P02461|CO3A1_HUMAN
VNDWVGPPN(+.98)NNGVIKE	18.65	1751.85	16	0	876.929	46.91	0	21034	Deamidation (NQ)	N9:Deamidation (NQ):0.00	sp|P19961|AMY2B_HUMAN, sp|P04746|AMYP_HUMAN
KVNSDGGLVA	18.64	958.508	10	1	480.261	26.67	371000	9193			sp|P55290|CAD13_HUMAN
IVREGGTM(+15.99)A	18.64	948.47	9	0.6	475.241	16.57	144000	3867	Oxidation (M)	M8:Oxidation (M):1000.00	sp|P32004|L1CAM_HUMAN
YRELDLNSVL	18.64	1220.64	10	0.3	611.326	58.08	341000	27044			sp|O00584|RNT2_HUMAN
AHGQESAIF	18.62	958.451	9	1.1	480.232	37.38	690000	15575			sp|Q8WVN6|SCTM1_HUMAN
SSSERAHQVL	18.62	1112.56	10	0.9	557.285	20.16	308000	5619			sp|P04070|PROC_HUMAN
Q(-17.03)TFPHQPQQQVPQPQQPQQP	18.61	2348.13	20	0.8	783.716	43.88	382000	19403	Pyro-glu from Q	Q1:Pyro-glu from Q:1000.00	sp|P08453|GDB2_WHEAT, tr|B6DQB5|B6DQB5_WHEAT, tr|R9XWD0|R9XWD0_WHEAT, tr|R9XUB9|R9XUB9_WHEAT, tr|R9XW98|R9XW98_WHEAT, tr|R9XUS6|R9XUS6_WHEAT, tr|B6DQB6|B6DQB6_WHEAT, tr|H9BFB6|H9BFB6_WHEAT, tr|F2XAR4|F2XAR4_WHEAT, tr|A0A4D6Q720|A0A4D6Q720_WHEAT, tr|B6DQB3|B6DQB3_WHEAT, tr|A0A290XYW4|A0A290XYW4_WHEAT, tr|A0A5B9Y2N1|A0A5B9Y2N1_WHEAT, tr|A0A4D6Q7N0|A0A4D6Q7N0_WHEAT, tr|B6UKN0|B6UKN0_WHEAT, tr|Q6EEW9|Q6EEW9_WHEAT, tr|A0A290XZ33|A0A290XZ33_WHEAT, tr|A0A290XZ51|A0A290XZ51_WHEAT, tr|A0A4D6Q653|A0A4D6Q653_WHEAT, tr|A0A290XYY4|A0A290XYY4_WHEAT, tr|A0A4D6QBN8|A0A4D6QBN8_WHEAT, tr|A0A5B9Y3R8|A0A5B9Y3R8_WHEAT, tr|R9XWB3|R9XWB3_WHEAT, tr|F2XAR5|F2XAR5_WHEAT, tr|R9XT02|R9XT02_WHEAT, tr|R9XUB0|R9XUB0_WHEAT, tr|A0A4D6Q7Q1|A0A4D6Q7Q1_WHEAT, tr|R9XU95|R9XU95_WHEAT, tr|A0A4D6Q6S8|A0A4D6Q6S8_WHEAT, tr|A0A4D6Q668|A0A4D6Q668_WHEAT, tr|R9XUT4|R9XUT4_WHEAT, tr|A0A290XZ47|A0A290XZ47_WHEAT, tr|R9XSY7|R9XSY7_WHEAT, tr|B6DQB9|B6DQB9_WHEAT, tr|B6UKN8|B6UKN8_WHEAT, tr|K7X1S8|K7X1S8_WHEAT, tr|M9TK56|M9TK56_WHEAT, tr|A0A290XZ34|A0A290XZ34_WHEAT, tr|B6DQD5|B6DQD5_9POAL, tr|B6DQD3|B6DQD3_9POAL, tr|B6DQD8|B6DQD8_9POAL, tr|B6DQC8|B6DQC8_9POAL, tr|U5UA54|U5UA54_WHEAT, tr|R9XU99|R9XU99_WHEAT, tr|Q9M6P7|Q9M6P7_WHEAT, tr|Q94G91|Q94G91_WHEAT, tr|M9TGF7|M9TGF7_WHEAT, tr|A0A290XYU1|A0A290XYU1_WHEAT, tr|A0A2U8JD23|A0A2U8JD23_WHEAT
VIVGGKDIQ	18.6	927.539	9	0.5	464.776	33.01	416000	13033			sp|P55290|CAD13_HUMAN
GQQQPFPPQQ(+.98)PYPQPQPFP	18.6	2206.05	19	9.7	736.362	57.89	0	26927	Deamidation (NQ)	Q10:Deamidation (NQ):10.42	sp|P04722|GDA2_WHEAT, sp|P04721|GDA1_WHEAT, sp|P18573|GDA9_WHEAT, sp|P02863|GDA0_WHEAT, tr|K7XRA1|K7XRA1_WHEAT, tr|J7HT09|J7HT09_WHEAT, tr|A0A0K2QJX7|A0A0K2QJX7_WHEAT, tr|A7LHC8|A7LHC8_9POAL, tr|A0A0K2QJT3|A0A0K2QJT3_WHEAT, tr|A0A0E3Z7F7|A0A0E3Z7F7_WHEAT, tr|A0A1K0JNE4|A0A1K0JNE4_WHEAT, tr|A0A0E3UQV1|A0A0E3UQV1_WHEAT, tr|A0A0K2QJ92|A0A0K2QJ92_WHEAT, tr|A0A060N3B9|A0A060N3B9_WHEAT, tr|J7HZV4|J7HZV4_WHEAT, tr|K7X1F5|K7X1F5_WHEAT, tr|A0A0E3Z511|A0A0E3Z511_WHEAT, tr|R9XSX7|R9XSX7_WHEAT, tr|K7XE64|K7XE64_WHEAT, tr|K7XE85|K7XE85_WHEAT, tr|A5JSA9|A5JSA9_WHEAT, tr|A0A455QQ33|A0A455QQ33_WHEAT, tr|A0A0K2QJF4|A0A0K2QJF4_WHEAT, tr|A0A023WGB8|A0A023WGB8_WHEAT, tr|B2ZRD1|B2ZRD1_WHEAT, tr|Q9M4M0|Q9M4M0_WHEAT, tr|A0A0K2QJA2|A0A0K2QJA2_WHEAT, tr|A0A1K0ITF2|A0A1K0ITF2_WHEAT, tr|Q41533|Q41533_WHEAT, tr|K7XR49|K7XR49_WHEAT, tr|A0A1K0K0P5|A0A1K0K0P5_WHEAT, tr|B2ZRD3|B2ZRD3_WHEAT, tr|A0A1K0JSA4|A0A1K0JSA4_WHEAT, tr|K7X1F1|K7X1F1_WHEAT, tr|A0A1K0J4W5|A0A1K0J4W5_WHEAT, tr|A0A0K2QJ89|A0A0K2QJ89_WHEAT, tr|A0A1K0ITF9|A0A1K0ITF9_WHEAT, tr|K7X0Q3|K7X0Q3_WHEAT, tr|B2ZRD2|B2ZRD2_WHEAT, tr|J7HZV9|J7HZV9_WHEAT, tr|K7XE82|K7XE82_WHEAT, tr|A0A0E3UQV3|A0A0E3UQV3_WHEAT, tr|R4V9J2|R4V9J2_WHEAT, tr|K7XR67|K7XR67_WHEAT, tr|A5JSB3|A5JSB3_WHEAT, tr|K7WV37|K7WV37_WHEAT, tr|A0A0K0VHI4|A0A0K0VHI4_WHEAT, tr|A0A1K0IT13|A0A1K0IT13_WHEAT, tr|A0A1K0ISY6|A0A1K0ISY6_WHEAT, tr|A0A0E3UR64|A0A0E3UR64_WHEAT, tr|A0A1K0K0Q0|A0A1K0K0Q0_WHEAT, tr|Q9M4M1|Q9M4M1_WHEAT, tr|Q9M4L9|Q9M4L9_WHEAT, tr|A0A0K2QJB3|A0A0K2QJB3_WHEAT, tr|H6VLP7|H6VLP7_WHEAT, tr|A5JSA5|A5JSA5_WHEAT, tr|K7X1I9|K7X1I9_WHEAT, tr|A0A0E3UQU0|A0A0E3UQU0_WHEAT, tr|A0A1K0ISW8|A0A1K0ISW8_WHEAT, tr|Q9M4M2|Q9M4M2_WHEAT, tr|R9XUM3|R9XUM3_WHEAT, tr|A0A0K2QJU3|A0A0K2QJU3_WHEAT, tr|A0A0K2QJU7|A0A0K2QJU7_WHEAT, tr|A0A023WHQ9|A0A023WHQ9_WHEAT, tr|A0A0E3UR75|A0A0E3UR75_WHEAT, tr|K7XRC7|K7XRC7_WHEAT, tr|Q9M4M4|Q9M4M4_WHEAT, tr|A5JSB0|A5JSB0_WHEAT, tr|K7WV57|K7WV57_WHEAT, tr|A0A1K0JS64|A0A1K0JS64_WHEAT, tr|Q9M4M5|Q9M4M5_WHEAT, tr|Q9S8X2|Q9S8X2_WHEAT, tr|R9XUP2|R9XUP2_WHEAT, tr|A0A1K0J4U7|A0A1K0J4U7_WHEAT, tr|R9XU77|R9XU77_WHEAT, tr|X2KVI4|X2KVI4_WHEAT, tr|A0A1K0ISX1|A0A1K0ISX1_WHEAT, tr|R9XUQ0|R9XUQ0_WHEAT, tr|A0A2P1H6A2|A0A2P1H6A2_WHEAT, tr|A7LHB5|A7LHB5_WHEAT, tr|Q53WW7|Q53WW7_WHEAT, tr|A0A0E3UR73|A0A0E3UR73_WHEAT, tr|J7HSR5|J7HSR5_WHEAT, tr|Q9M4L6|Q9M4L6_WHEAT, tr|A0A023WHE7|A0A023WHE7_WHEAT, tr|K7WV47|K7WV47_WHEAT, tr|Q3S4V8|Q3S4V8_WHEAT, tr|A0A1K0ITA3|A0A1K0ITA3_WHEAT, tr|A0A1K0K0N7|A0A1K0K0N7_WHEAT, tr|A0A0E3Z7H3|A0A0E3Z7H3_WHEAT, tr|A0A1K0IT85|A0A1K0IT85_WHEAT, tr|A7LHB4|A7LHB4_WHEAT, tr|A0A2P1H695|A0A2P1H695_WHEAT, tr|A0A0E3Z6L3|A0A0E3Z6L3_WHEAT, tr|A0A1K0IT72|A0A1K0IT72_WHEAT, tr|A0A1K0JS72|A0A1K0JS72_WHEAT, tr|K7X1I3|K7X1I3_WHEAT, tr|A7LHB1|A7LHB1_WHEAT, tr|R9XV30|R9XV30_WHEAT, tr|Q9M4L7|Q9M4L7_WHEAT, tr|A0A0E3Z5V9|A0A0E3Z5V9_WHEAT, tr|A0A1K0JND6|A0A1K0JND6_WHEAT, tr|K7XR55|K7XR55_WHEAT, tr|A0A023WHR4|A0A023WHR4_WHEAT, tr|R9XSV1|R9XSV1_WHEAT, tr|R9XSV7|R9XSV7_WHEAT, tr|A0A0K2QJD3|A0A0K2QJD3_WHEAT, tr|K7XR89|K7XR89_WHEAT, tr|A7LHB3|A7LHB3_WHEAT, tr|R4VEK6|R4VEK6_WHEAT, tr|K7X0R1|K7X0R1_WHEAT, tr|K7X0I8|K7X0I8_WHEAT, tr|A0A0E3Z5V1|A0A0E3Z5V1_WHEAT, tr|K7X0I0|K7X0I0_WHEAT, tr|R9XV39|R9XV39_WHEAT, tr|A0A023WGX6|A0A023WGX6_WHEAT, tr|J7I030|J7I030_WHEAT, tr|A0A0K2QJJ9|A0A0K2QJJ9_WHEAT, tr|A0A1K0K0N0|A0A1K0K0N0_WHEAT, tr|A0A0K2QJK1|A0A0K2QJK1_WHEAT, tr|A0A1W6C2K0|A0A1W6C2K0_WHEAT, tr|A0A0K2QJE4|A0A0K2QJE4_WHEAT, tr|K7XEB5|K7XEB5_WHEAT, tr|A0A1K0IT12|A0A1K0IT12_WHEAT, tr|A0A0K2QJJ1|A0A0K2QJJ1_WHEAT, tr|A5JSA6|A5JSA6_WHEAT, tr|K7WV20|K7WV20_WHEAT, tr|A0A1K0J4U0|A0A1K0J4U0_WHEAT, tr|Q41509|Q41509_WHEAT, tr|A0A0K2QJ84|A0A0K2QJ84_WHEAT, tr|A0A1K0JNC7|A0A1K0JNC7_WHEAT, tr|A0A1K0J4S9|A0A1K0J4S9_WHEAT, tr|A0A0E3Z522|A0A0E3Z522_WHEAT, tr|R9XW84|R9XW84_WHEAT, tr|Q3S4V7|Q3S4V7_WHEAT, tr|A0A455QTH1|A0A455QTH1_WHEAT, tr|K7XE68|K7XE68_WHEAT, tr|X2L2G8|X2L2G8_WHEAT, tr|A5JSB5|A5JSB5_WHEAT, tr|R9XSU2|R9XSU2_WHEAT, tr|A0A0K2QJC3|A0A0K2QJC3_WHEAT, tr|A0A1K0J4V2|A0A1K0J4V2_WHEAT, tr|A0A0E3Z506|A0A0E3Z506_WHEAT, tr|Q41530|Q41530_WHEAT, tr|A0A1K0ISY1|A0A1K0ISY1_WHEAT, tr|A0A455QS89|A0A455QS89_WHEAT, tr|A5JSA8|A5JSA8_WHEAT, tr|R9XU85|R9XU85_WHEAT, tr|A5JSB6|A5JSB6_WHEAT, tr|A0A1K0IT79|A0A1K0IT79_WHEAT, tr|A7LHB2|A7LHB2_WHEAT, tr|A0A0E3Z589|A0A0E3Z589_WHEAT, tr|K7X0R6|K7X0R6_WHEAT, tr|A0A0K2QJY1|A0A0K2QJY1_WHEAT, tr|A0A0E3Z5U5|A0A0E3Z5U5_WHEAT, tr|R9XU81|R9XU81_WHEAT, tr|A0A1K0JS80|A0A1K0JS80_WHEAT, tr|A0A0K2QJD8|A0A0K2QJD8_WHEAT, tr|J7I026|J7I026_WHEAT, tr|R9XU74|R9XU74_WHEAT, tr|K7WV01|K7WV01_WHEAT, tr|R9XUN7|R9XUN7_WHEAT, tr|A0A0E3Z6M2|A0A0E3Z6M2_WHEAT, tr|A7LHC9|A7LHC9_9POAL, tr|A7LHC4|A7LHC4_9POAL, tr|A0A0E3Z6M6|A0A0E3Z6M6_WHEAT, tr|A0A0K2QJC6|A0A0K2QJC6_WHEAT, tr|J7HWD3|J7HWD3_WHEAT, tr|A0A2R2Y404|A0A2R2Y404_WHEAT, tr|B2ZRD0|B2ZRD0_WHEAT, tr|I0IT64|I0IT64_WHEAT, tr|A0A0K2QJY6|A0A0K2QJY6_WHEAT, tr|A0A0E3Z5U1|A0A0E3Z5U1_WHEAT, tr|A0A2R2Y432|A0A2R2Y432_WHEAT, tr|Q306G0|Q306G0_WHEAT, tr|I0IT62|I0IT62_WHEAT, tr|A0A0K2QJB6|A0A0K2QJB6_WHEAT, tr|A0A0E3Z7G8|A0A0E3Z7G8_WHEAT, tr|I0IT63|I0IT63_WHEAT, tr|K7XE59|K7XE59_WHEAT, tr|Q1WA39|Q1WA39_WHEAT, tr|A0A1K0JNG6|A0A1K0JNG6_WHEAT, tr|X2KVH9|X2KVH9_WHEAT, tr|A0A0K2QJB4|A0A0K2QJB4_WHEAT, tr|A0A2R2Y406|A0A2R2Y406_WHEAT
TLRLDVM(+15.99)M(+15.99)	18.6	1009.49	8	-4	505.751	39.19	201000	16664	Oxidation (M)	M7:Oxidation (M):1000.00;M8:Oxidation (M):1000.00	sp|P10253|LYAG_HUMAN
FSHAVSSNGNAVED	18.6	1432.62	14	0.9	717.317	25.99	153000	8797			sp|P12830|CADH1_HUMAN
LKLGNQEPGG	18.59	1011.53	10	0.5	506.774	28.64	77300	10343			sp|P08697|A2AP_HUMAN
SAVDTPFPAGIF	18.59	1220.61	12	0.9	611.31	66.94	188000	31621			sp|Q99969|RARR2_HUMAN
M(+15.99)LDGEGQSGELQPQRPYM(+15.99)	18.58	2066.9	18	0.1	689.974	36.7	116000	15242	Oxidation (M)	M1:Oxidation (M):1000.00;M18:Oxidation (M):1000.00	sp|Q9Y4C0|NRX3A_HUMAN
FSIDSM(+15.99)SGRM(+15.99)	18.57	1161.48	10	0.1	581.746	32.72	137000	12889	Oxidation (M)	M6:Oxidation (M):1000.00;M10:Oxidation (M):1000.00	sp|P55283|CADH4_HUMAN
LQM(+15.99)NSLRAEDTAL	18.54	1476.72	13	0.4	739.368	39.39	212000	16774	Oxidation (M)	M3:Oxidation (M):1000.00	sp|P01782|HV309_HUMAN, sp|A0A0C4DH32|HV320_HUMAN, sp|P0DP04|HV43D_HUMAN
PSRYEAAVPDPREPGEF	18.5	1915.91	17	1.1	639.642	43.21	616000	18974			sp|O43505|B4GA1_HUMAN
LLRPEVL	18.49	838.528	7	0.7	420.271	45.29	1520000	20115			sp|Q9BXP8|PAPP2_HUMAN
ILRPEVI	18.49	838.528	7	0.7	420.271	45.29	1520000	20115			sp|O60476|MA1A2_HUMAN
LNM(+15.99)RGLYDVVSVL	18.49	1493.79	13	0.8	747.902	63.65	297000	29893	Oxidation (M)	M3:Oxidation (M):1000.00	sp|O75144|ICOSL_HUMAN
GPEGPPGEPGPPGPP	18.49	1337.63	15	0.6	669.819	33.09	3720000	12997			sp|P05997|CO5A2_HUMAN
LDRFTEDAKRL	18.48	1362.73	11	0	455.248	33.81	157000	13595			sp|P01011|AACT_HUMAN
GPVSTKPGSC(+57.02)PIIL	18.46	1424.77	14	0.7	713.391	48.8	159000	22144	Carbamidomethylation	C10:Carbamidomethylation:1000.00	sp|P19957|ELAF_HUMAN
PSNLKTPITL	18.46	1082.63	10	0.5	542.323	48.35	262000	21899			sp|Q53RD9|FBLN7_HUMAN
ATLGKLSGLHGQDL	18.46	1408.77	14	0.8	705.39	47.19	107000	21240			sp|P15309|PPAP_HUMAN
RILLDPGALPA	18.44	1134.68	11	1	568.345	53.77	569000	24730			sp|Q03167|TGBR3_HUMAN
EVTHVSQLTWARHGESGSM	18.44	2110.99	19	1.8	704.669	38.58	238000	16275			sp|P15151|PVR_HUMAN
LVVDPKSKEEDKHLK	18.44	1763.98	15	0.4	588.999	21.29	114000	6199			sp|P10451|OSTP_HUMAN
VRPDTNI	18.42	813.434	7	0.6	407.724	25.63	418000	8615			sp|P08582|TRFM_HUMAN
VRFVTDGSVT	18.4	1079.56	10	0.8	540.787	37.38	322000	15634			sp|O60494|CUBN_HUMAN
YPLDM(+15.99)KVS	18.39	967.468	8	0.5	484.741	31.59	309000	12208	Oxidation (M)	M5:Oxidation (M):1000.00	sp|P55259|GP2_HUMAN, sp|P07911|UROM_HUMAN
EYKFQNALL	18.38	1124.59	9	1	563.3	53.17	537000	24414			sp|P02768|ALBU_HUMAN
RRLDYQEGPPGVE	18.37	1514.75	13	1.4	758.381	32.76	203000	12916			sp|Q14624|ITIH4_HUMAN
IDQTLKAKVGQ	18.36	1199.69	11	1.4	600.851	25.9	157000	8728			sp|P05155|IC1_HUMAN
WESNGQPENNYKTTPPML	18.35	2104.95	18	2	1053.48	48.95	751000	22243			sp|P01859|IGHG2_HUMAN
VPLPPSTYVE	18.34	1100.58	10	1	551.294	48.55	2610000	21902			sp|P02765|FETUA_HUMAN
LTVQVPPKIYDISND	18.33	1700.9	15	0.7	851.455	54.07	485000	24888			sp|Q7Z3B1|NEGR1_HUMAN
FTTFRGTE	18.32	957.456	8	0.3	479.734	33.14	4040000	13107			sp|P25101|EDNRA_HUMAN
ARYSVTQVTVE	18.3	1251.65	11	0.4	626.829	37.85	578000	15869			sp|Q9HBB8|CDHR5_HUMAN
IFSHGNSI	18.3	873.434	8	0.5	437.724	32.96	505000	13062			sp|P01133|EGF_HUMAN
PVVLWLQGGPGGSSM(+15.99)	18.3	1499.74	15	1.3	750.879	63.4	150000	29810	Oxidation (M)	M15:Oxidation (M):1000.00	sp|Q9H3G5|CPVL_HUMAN
QVIGASVDSHFC(+57.02)HL	18.29	1568.74	14	0.9	523.92	45.55	154000	20283	Carbamidomethylation	C12:Carbamidomethylation:1000.00	sp|Q06830|PRDX1_HUMAN
ARNAEDLNGPPIGSFTL	18.29	1770.89	17	0.6	886.451	59.63	342000	27884			sp|Q6ZNA5|FRRS1_HUMAN
TFRPGDQIE	18.28	1061.51	9	1	531.764	34.11	0	13718			sp|Q6ZNA5|FRRS1_HUMAN
KGDTGPSGPPG	18.27	968.456	11	0.8	485.235	16.04	377000	3557			sp|P35247|SFTPD_HUMAN
IVREGGTM(+15.99)	18.27	877.433	8	0.8	439.723	14.41	0	3043	Oxidation (M)	M8:Oxidation (M):1000.00	sp|P32004|L1CAM_HUMAN
TPPTSGAPP	18.25	823.408	9	-6.9	412.707	16.7	0	3927			sp|P23246|SFPQ_HUMAN
LM(+15.99)DTPSSYEAAM(+15.99)EL	18.25	1588.66	14	1.2	795.338	48.55	142000	22054	Oxidation (M)	M2:Oxidation (M):1000.00;M12:Oxidation (M):1000.00	sp|P11684|UTER_HUMAN
VYEDLRG	18.24	850.418	7	0.8	426.216	28.39	253000	10194			sp|Q8WWF5|ZNRF4_HUMAN, sp|P01833|PIGR_HUMAN
Q(-17.03)VSTHEQSESAHGRTGTSTGGRQ(+.98)G	18.24	2438.08	24	1	813.7	19.68	65200	5395	Pyro-glu from Q; Deamidation (NQ)	Q1:Pyro-glu from Q:1000.00;Q23:Deamidation (NQ):47.94	sp|P20930|FILA_HUMAN
GLSMDGGGSPKGDVDPF	18.23	1634.72	17	1	818.369	50.35	514000	22863			sp|P54710|ATNG_HUMAN
VVLDPM(+15.99)KPGGPFEVM(+15.99)	18.22	1646.8	15	0.8	824.409	50.81	1550000	23013	Oxidation (M)	M6:Oxidation (M):1000.00;M15:Oxidation (M):1000.00	sp|Q9HAT2|SIAE_HUMAN
YRENSLL	18.21	893.461	7	0.8	447.737	37.48	3050000	15604			sp|P15144|AMPN_HUMAN
VNLPINGN(+.98)GKQ	18.2	1153.61	11	-0.2	577.811	36.28	339000	15015	Deamidation (NQ)	N8:Deamidation (NQ):0.00	sp|P09211|GSTP1_HUMAN
LRDTKTLM(+15.99)	18.2	992.533	8	0.6	497.273	18.41	1650000	4699	Oxidation (M)	M8:Oxidation (M):1000.00	sp|P19652|A1AG2_HUMAN
RVPFDAATL	18.2	988.534	9	1	495.274	48.61	893000	22041			sp|P06396|GELS_HUMAN
HDQVPFDGM(+15.99)W	18.18	1246.51	10	0.4	624.26	52.32	670000	23996	Oxidation (M)	M9:Oxidation (M):1000.00	sp|P10253|LYAG_HUMAN
NQVYYRPM(+15.99)DE	18.17	1329.57	10	0.7	665.789	30.56	1170000	11537	Oxidation (M)	M8:Oxidation (M):1000.00	sp|P04156|PRIO_HUMAN
YVVHTN(+.98)YDE	18.13	1139.48	9	0.6	570.745	32.76	225000	12915	Deamidation (NQ)	N6:Deamidation (NQ):1000.00	sp|P02760|AMBP_HUMAN
DTPPPC(+57.02)PRC(+57.02)PAPE	18.13	1492.64	13	1.7	747.329	28.3	392000	10196	Carbamidomethylation	C6:Carbamidomethylation:1000.00;C9:Carbamidomethylation:1000.00	sp|P01860|IGHG3_HUMAN
ASEC(+57.02)AQHLSLPLRY	18.13	1643.81	14	0.7	548.943	47.95	311000	21667	Carbamidomethylation	C4:Carbamidomethylation:1000.00	sp|O75594|PGRP1_HUMAN
VAM(+15.99)TPRSEGSSVNLSPPLE	18.13	1985.97	19	1.5	993.993	44.1	1160000	19481	Oxidation (M)	M3:Oxidation (M):1000.00	sp|P00734|THRB_HUMAN
IAAKGLEL	18.13	813.496	8	0.4	407.755	42.62	758000	18687			sp|P58499|FAM3B_HUMAN
VGIKDVFDFIPGSDQLNV	18.11	1962.01	18	1	982.011	67.77	170000	32076			sp|P12109|CO6A1_HUMAN
GFM(+15.99)PSDRALVF	18.11	1254.61	11	0	628.309	55.51	0	25636	Oxidation (M)	M3:Oxidation (M):1000.00	sp|P04745|AMY1_HUMAN, sp|P19961|AMY2B_HUMAN
VHARTPHAED	18.1	1131.54	10	0.8	566.778	11.81	78400	2306			sp|P55290|CAD13_HUMAN
E(-18.01)RGPPGPQ(+.98)GPP	18.1	1070.51	11	-8.8	536.259	30.61	910000	11542	Pyro-glu from E; Deamidation (NQ)	E1:Pyro-glu from E:1000.00;Q8:Deamidation (NQ):1000.00	sp|P39060|COIA1_HUMAN
LC(+57.02)LPKTAQ	18.09	929.5	8	0.4	465.757	33.82	452000	13567	Carbamidomethylation	C2:Carbamidomethylation:1000.00	sp|Q12805|FBLN3_HUMAN
RLQQEDGISF	18.09	1191.59	10	1.3	596.801	45.04	0	19985			sp|P16870|CBPE_HUMAN
VKTLYETEVF	18.08	1227.64	10	0.3	614.826	51.11	367000	23348			sp|P05543|THBG_HUMAN
AADYGFPDVGHL	18.08	1260.58	12	0.3	631.295	57.04	612000	26412			sp|Q08174|PCDH1_HUMAN
TATVKPRPA	18.08	939.55	9	1.3	470.782	13.71	51200	2795			sp|Q96PD5|PGRP2_HUMAN
KGN(+.98)FGEAGPAGSPGPPGPVGP	18.07	1846.88	21	-6.7	924.442	31.54	8250000	12109	Deamidation (NQ)	N3:Deamidation (NQ):1000.00	sp|Q07092|COGA1_HUMAN
MTPRSEGSSVNL	18.07	1276.61	12	0.1	639.31	33.58	106000	13435			sp|P00734|THRB_HUMAN
VEFQGRTLGALESLT	18.06	1619.85	15	0.6	810.932	60.1	0	28061			sp|O95460|MATN4_HUMAN
VGNVAQDLGLKM(+15.99)TDL	18.06	1588.81	15	-0.1	795.412	53.62	345000	24586	Oxidation (M)	M12:Oxidation (M):1000.00	sp|Q9Y5F6|PCDGM_HUMAN
EERVFLVGNVE	18.05	1289.66	11	0.1	645.837	51.26	468000	23463			sp|Q8IUL8|CILP2_HUMAN
VGPPNNNGVIKE	18.04	1236.65	12	0.5	619.329	30.86	1100000	11568			sp|P19961|AMY2B_HUMAN, sp|P04746|AMYP_HUMAN
FVEAVEQNTLQEFL	18.02	1665.83	14	0.7	833.919	66.64	70800	31480			sp|Q9H299|SH3L3_HUMAN
GQVPLEPVGPPERGLLA	18.02	1727.96	17	1.2	864.985	55.33	103000	25532			sp|Q9Y334|VWA7_HUMAN
ATSGVLPGGGFVASA	18.02	1289.66	15	0.6	645.837	53.82	346000	24759			sp|Q12805|FBLN3_HUMAN
SSVVTVPSSNF	18.02	1122.56	11	2.2	562.285	49.2	159000	22348			sp|P01859|IGHG2_HUMAN
YHTENNVGLK	18.02	1173.58	10	0.4	587.795	22.68	541000	6901			sp|O75954|TSN9_HUMAN
YKDAAKAATGEC(+57.02)T	18.02	1384.63	13	1.1	693.321	17.97	76800	4482	Carbamidomethylation	C12:Carbamidomethylation:1000.00	sp|P01042|KNG1_HUMAN
QSQEAPAQGFSASF	18.02	1453.65	14	0.1	727.83	51.6	162000	23511			sp|O60494|CUBN_HUMAN
KIGEHTPSAL	18.01	1051.57	10	1.1	526.79	27.36	257000	9565			sp|P04075|ALDOA_HUMAN
ESYVVHTNYDE	17.97	1354.57	11	0.3	678.29	34.47	231000	13923			sp|P02760|AMBP_HUMAN
WSVDPLDRAM	17.97	1188.56	10	0.2	595.286	55.53	336000	25691			sp|P06396|GELS_HUMAN
WAEFRGGS	17.96	908.414	8	0.8	455.214	35.7	1230000	14615			sp|Q9UKU9|ANGL2_HUMAN
YLEPRGSLL	17.95	1046.58	9	1.1	524.295	47.01	611000	21133			sp|Q6UVK1|CSPG4_HUMAN
DVRIGDKDVGRIVIGL	17.95	1723.99	16	0.7	575.671	56.69	240000	26263			sp|P45877|PPIC_HUMAN
QSGVPSRFSGSGSGTEFT	17.94	1786.81	18	0.4	894.412	40.18	307000	17257			sp|A0A0C4DH69|KV109_HUMAN, sp|A0A075B6S4|KVD17_HUMAN, sp|P01599|KV117_HUMAN
YANDKFTPSEQ	17.92	1298.58	11	0.9	650.295	29.8	266000	11053			sp|Q8IUL8|CILP2_HUMAN
TVARPLF	17.91	802.47	7	0.1	402.241	43.46	339000	19098			sp|P10253|LYAG_HUMAN
ATLGGEELEPAPSLPRPLPATVGVTQPYLDRL	17.91	3356.8	32	0.9	1119.94	63.37	107000	29758			sp|Q8IUL8|CILP2_HUMAN
LVESGGGLVKPGGSL	17.9	1368.76	15	0.1	685.386	43.31	248000	19070			sp|A0A0B4J1V1|HV321_HUMAN, sp|A0A0B4J1V0|HV315_HUMAN, sp|P01762|HV311_HUMAN
ISDRIC(+57.02)IHTN	17.9	1227.6	10	0.4	614.808	31.79	279000	12302	Carbamidomethylation	C6:Carbamidomethylation:1000.00	sp|P07858|CATB_HUMAN
VAM(+15.99)TPRSEGSS	17.88	1136.51	11	0.7	569.263	14.47	2970000	2983	Oxidation (M)	M3:Oxidation (M):1000.00	sp|P00734|THRB_HUMAN
FQNFPTELL	17.88	1107.56	9	-0.5	554.786	65.35	163000	30749			sp|Q92820|GGH_HUMAN
YYGSKVVPDSTPS	17.88	1398.67	13	0.2	700.339	34.42	600000	13916			sp|P19823|ITIH2_HUMAN
EIIIRDLN	17.87	984.56	8	0.4	493.287	43.5	750000	19121			sp|P07911|UROM_HUMAN
VTYRENSLL	17.85	1093.58	9	0.8	547.795	41.56	784000	18063			sp|P15144|AMPN_HUMAN
FTGREFFVG	17.85	1058.52	9	0.2	530.265	51.73	147000	23628			sp|O94760|DDAH1_HUMAN, sp|O95865|DDAH2_HUMAN
WAVRPQDL	17.85	983.519	8	0.4	492.766	47.76	87700	21556			sp|Q13421|MSLN_HUMAN
TVIC(+57.02)SKLAA	17.84	961.527	9	0.7	481.77	34.27	757000	13851	Carbamidomethylation	C4:Carbamidomethylation:1000.00	sp|P16422|EPCAM_HUMAN
YWRSTEYGE	17.83	1189.5	9	1.6	595.759	34.04	207000	13702			sp|P07911|UROM_HUMAN
AVTSILRVAAED	17.83	1243.68	12	-0.2	622.844	48.8	1560000	22148			sp|P01876|IGHA1_HUMAN, sp|P0DOX2|IGA2_HUMAN, sp|P01877|IGHA2_HUMAN
PIIKAETGDKV	17.83	1169.67	11	1	585.839	28.56	176000	10338			sp|P00450|CERU_HUMAN
IVAVDPDEPIHGPPFDFSL	17.82	2064.02	19	1.3	1033.02	66.24	1090000	31088			sp|Q02487|DSC2_HUMAN
WNPGSSERGS	17.82	1075.47	10	0.9	538.741	24.11	482000	7715			sp|P02671|FIBA_HUMAN
C(+57.02)RDQLPYIC(+57.02)Q	17.81	1351.6	10	-0.4	676.806	44	413000	19447	Carbamidomethylation	C1:Carbamidomethylation:1000.00;C9:Carbamidomethylation:1000.00	sp|P05452|TETN_HUMAN
VAVEPDRRNQSPVDQGATGA	17.81	2066.01	20	1.4	689.678	27.75	1700000	9737			sp|P18827|SDC1_HUMAN
IFLYPEDGLQF	17.8	1340.67	11	1.2	671.339	67.87	30800	32132			sp|P14543|NID1_HUMAN
FVNEESTIPRSPTVVKGVAGGSVA	17.78	2400.26	24	0.4	801.094	44.1	422000	19478			sp|P01833|PIGR_HUMAN
TTRYPGAY	17.77	927.445	8	0.9	464.729	28.83	210000	10452			sp|Q9UBX5|FBLN5_HUMAN
VWKPEPC(+57.02)QI	17.77	1155.57	9	0.7	578.794	43.58	88500	19171	Carbamidomethylation	C7:Carbamidomethylation:1000.00	sp|P02461|CO3A1_HUMAN
YQQKPGQAPVL	17.77	1227.66	11	0.3	614.837	35.2	8670000	14496			sp|P01717|LV325_HUMAN, sp|P01714|LV319_HUMAN, sp|P80748|LV321_HUMAN, sp|A0A075B6K5|LV39_HUMAN, sp|A0A0A0MS00|LV332_HUMAN
YTLPPSRE	17.75	961.487	8	0.5	481.75	30.2	33500000	13090			sp|P01860|IGHG3_HUMAN, sp|P01859|IGHG2_HUMAN
LVVHLKGSL	17.75	964.607	9	0.2	483.31	40.13	471000	17274			sp|P15144|AMPN_HUMAN
IQGITREQSGD	17.73	1202.59	11	0.9	602.301	24.55	290000	8036			sp|Q9P121|NTRI_HUMAN
Q(-17.03)RDPVGR	17.7	809.414	7	0.6	405.714	19.9	225000	5448	Pyro-glu from Q	Q1:Pyro-glu from Q:1000.00	sp|Q14767|LTBP2_HUMAN
FEVVSTLR	17.7	949.523	8	-0.8	475.767	43.26	444000	19012			sp|P09619|PGFRB_HUMAN
PVEM(+15.99)NPEGYMTSRTVREASGL	17.69	2339.09	21	0.1	780.702	47.36	441000	21296	Oxidation (M)	M4:Oxidation (M):41.57	sp|P50895|BCAM_HUMAN
ASFFGENHLEVPVATAL	17.69	1800.9	17	0.4	901.458	64.09	0	30104			sp|Q6UVK1|CSPG4_HUMAN
SLKVEPPQGIPGDDTALNG	17.69	1906.96	19	0.7	954.488	48.35	1360000	21653			sp|Q7Z5L0|VMO1_HUMAN
PARSEAAAVQP	17.68	1095.57	11	1.2	548.79	23.48	2540000	7145			sp|Q96FE7|P3IP1_HUMAN
VQEVRDSHL	17.67	1081.55	9	0.7	541.782	23.17	214000	7193			sp|P24855|DNAS1_HUMAN
FLTPDC(+57.02)KSLWNGDTGEC(+57.02)TDNA	17.66	2400	21	2.6	1201.01	52.91	0	24272	Carbamidomethylation	C6:Carbamidomethylation:1000.00;C17:Carbamidomethylation:1000.00	sp|P01042|KNG1_HUMAN
FVQRVVE	17.64	875.486	7	0.9	438.75	29.8	1190000	10985			sp|P12111|CO6A3_HUMAN
M(+15.99)GSGHGANFLNN	17.64	1233.52	12	0.4	617.766	31.79	185000	12307	Oxidation (M)	M1:Oxidation (M):1000.00	sp|P19835|CEL_HUMAN
VEHALSSGSIAAI	17.63	1253.66	13	0.1	627.837	44.61	877000	19790			sp|Q6UWI2|PARM1_HUMAN
IATLGKLSGL	17.63	971.601	10	0.9	486.807	51.31	244000	23443			sp|P15309|PPAP_HUMAN
VQMMTAK	17.62	807.398	7	0.5	404.706	23.99	158000	7662			sp|P0DP24|CALM2_HUMAN, sp|P0DP25|CALM3_HUMAN, sp|P0DP23|CALM1_HUMAN
FEQLGEYKFQNAL	17.62	1585.78	13	0.8	793.895	56.63	1070000	26299			sp|P02768|ALBU_HUMAN
SIVANGKGIL	17.62	970.581	10	0.4	486.297	43.06	196000	18886			sp|P05062|ALDOB_HUMAN
DDPRPPNPPKPM(+15.99)PNPNPN	17.61	2008.94	18	0.5	670.654	29.32	1440000	10736	Oxidation (M)	M12:Oxidation (M):1000.00	sp|P14209|CD99_HUMAN
GLKQAAGSGHL	17.61	1037.56	11	0.6	519.787	23.32	60300	7292			sp|P04278|SHBG_HUMAN
LPLVIGSR	17.6	853.538	8	0.6	427.776	44.45	549000	19720			sp|Q9H3M7|TXNIP_HUMAN
C(+57.02)QKVIC(+57.02)Q	17.59	934.437	7	1.3	468.225	18.82	144000	4975	Carbamidomethylation	C1:Carbamidomethylation:1000.00;C6:Carbamidomethylation:1000.00	sp|Q9P2E3|ZNFX1_HUMAN
QVIQPDKSVL	17.59	1125.64	10	0	563.826	40.27	1540000	17254			sp|P78324|SHPS1_HUMAN
FAEEKAVADTRDQADGSRASVDSGSSEEQGGSSRALVSTLVPL	17.58	4379.11	43	0.9	1095.78	52.71	5370000	24095			sp|P01833|PIGR_HUMAN
APWQC(+57.02)APC(+57.02)SAEKL	17.54	1516.68	13	0.9	759.347	45.09	0	20022	Carbamidomethylation	C5:Carbamidomethylation:1000.00;C8:Carbamidomethylation:1000.00	sp|P08833|IBP1_HUMAN
PGLMSEDSNLH	17.54	1198.53	11	0.4	600.271	39.65	774000	16869			sp|Q96A22|CK052_HUMAN
FRISHEL	17.54	900.482	7	0.6	451.248	36.32	789000	15008			sp|P10451|OSTP_HUMAN
VQNC(+57.02)C(+57.02)GISK	17.54	1064.47	9	0.9	533.244	17.7	312000	4373	Carbamidomethylation	C4:Carbamidomethylation:1000.00;C5:Carbamidomethylation:1000.00	sp|O75339|CILP1_HUMAN
LGGEPIKSSDYFGN(+.98)GRVTE	17.54	2025.96	19	0.7	676.328	43.75	1770000	19235	Deamidation (NQ)	N14:Deamidation (NQ):1000.00	sp|P04745|AMY1_HUMAN, sp|P19961|AMY2B_HUMAN, sp|P04746|AMYP_HUMAN
EQGGSSRALVSTL	17.53	1303.67	13	0.1	652.843	41.41	575000	17996			sp|P01833|PIGR_HUMAN
QVTWPDESKAGGSWDL	17.53	1774.82	16	0.2	888.414	58.64	597000	27350			sp|P22792|CPN2_HUMAN
PPRSELSL	17.53	897.492	8	0.1	449.752	38.82	3440000	16399			sp|Q6UY14|ATL4_HUMAN
EKALNSIIDV	17.53	1100.61	10	1	551.311	51.56	358000	23565			sp|P05109|S10A8_HUMAN
HWTRAGEVQEPEL	17.51	1550.75	13	0.3	776.38	38.85	0	16440			sp|P25311|ZA2G_HUMAN
TSVRFMGDM(+15.99)	17.51	1058.45	9	1.1	530.233	36.02	377000	14876	Oxidation (M)	M9:Oxidation (M):0.00	sp|Q9Y653|AGRG1_HUMAN
QWVEEPQRSC(+57.02)T	17.5	1418.62	11	0.3	710.318	33.04	321000	13076	Carbamidomethylation	C10:Carbamidomethylation:1000.00	sp|Q86T13|CLC14_HUMAN
PTM(+15.99)AQMEKALSIG	17.5	1391.68	13	-0.5	696.845	49.41	205000	22433	Oxidation (M)	M3:Oxidation (M):5.08	sp|P16070|CD44_HUMAN
YSLSSVVTVPSSNF	17.48	1485.74	14	0.3	743.874	62.63	350000	29372			sp|P01859|IGHG2_HUMAN
ASRGSEAINAPGDN	17.48	1357.62	14	1.6	679.818	23.23	128000	7231			sp|Q9NZP8|C1RL_HUMAN
FSVMPGLK	17.47	877.473	8	0.7	439.743	48.2	277000	21801			sp|Q14624|ITIH4_HUMAN
EAITSVNSLGSKQALNT	17.47	1731.9	17	0.9	866.956	41.36	367000	17913			sp|O94919|ENDD1_HUMAN
IILHQQQQQQQQ	17.46	1518.79	12	1.3	760.402	24.11	168000	7709			sp|P04724|GDA4_WHEAT, sp|P18573|GDA9_WHEAT, tr|A7LHC8|A7LHC8_9POAL, tr|A0A0E3Z7F7|A0A0E3Z7F7_WHEAT, tr|J7HZW3|J7HZW3_WHEAT, tr|K7WUY9|K7WUY9_WHEAT, tr|K7X1F5|K7X1F5_WHEAT, tr|A0A0E3Z511|A0A0E3Z511_WHEAT, tr|K7XE64|K7XE64_WHEAT, tr|K7XRA8|K7XRA8_WHEAT, tr|K7XE85|K7XE85_WHEAT, tr|A0A455QRM2|A0A455QRM2_WHEAT, tr|R9XV48|R9XV48_WHEAT, tr|Q306F9|Q306F9_WHEAT, tr|A7LHB7|A7LHB7_WHEAT, tr|K7X0M3|K7X0M3_WHEAT, tr|J7I021|J7I021_WHEAT, tr|A0A1K0JSA4|A0A1K0JSA4_WHEAT, tr|A0A1K0IT05|A0A1K0IT05_WHEAT, tr|A0A0E3Z527|A0A0E3Z527_WHEAT, tr|K7XEA2|K7XEA2_WHEAT, tr|A5JSB7|A5JSB7_WHEAT, tr|K7WV37|K7WV37_WHEAT, tr|A0A455QRH6|A0A455QRH6_WHEAT, tr|A7LHB0|A7LHB0_WHEAT, tr|A0A0E3UQU4|A0A0E3UQU4_WHEAT, tr|A0A1K0IT13|A0A1K0IT13_WHEAT, tr|K7X1I9|K7X1I9_WHEAT, tr|A0A0E3UQU2|A0A0E3UQU2_WHEAT, tr|R9XUN1|R9XUN1_WHEAT, tr|K7WUZ4|K7WUZ4_WHEAT, tr|K7XRC1|K7XRC1_WHEAT, tr|K7WV53|K7WV53_WHEAT, tr|A0A455QSW4|A0A455QSW4_WHEAT, tr|A0A1K0JS97|A0A1K0JS97_WHEAT, tr|K7XRC7|K7XRC7_WHEAT, tr|K7WV57|K7WV57_WHEAT, tr|A0A023WGG0|A0A023WGG0_WHEAT, tr|A0A455QS98|A0A455QS98_WHEAT, tr|X2KVI4|X2KVI4_WHEAT, tr|A0A2P1H6A2|A0A2P1H6A2_WHEAT, tr|K7X1H8|K7X1H8_WHEAT, tr|A0A0E3UR68|A0A0E3UR68_WHEAT, tr|A0A0K2QJW8|A0A0K2QJW8_WHEAT, tr|Q9M4L6|Q9M4L6_WHEAT, tr|K7XEB0|K7XEB0_WHEAT, tr|K7X1G2|K7X1G2_WHEAT, tr|A0A455QQ25|A0A455QQ25_WHEAT, tr|A0A455QSD3|A0A455QSD3_WHEAT, tr|A0A455QV13|A0A455QV13_WHEAT, tr|A0A0E3UR70|A0A0E3UR70_WHEAT, tr|A0A2P1H695|A0A2P1H695_WHEAT, tr|R9XV34|R9XV34_WHEAT, tr|R9XV26|R9XV26_WHEAT, tr|A0A455QQ42|A0A455QQ42_WHEAT, tr|A0A455QTG0|A0A455QTG0_WHEAT, tr|A7LHB1|A7LHB1_WHEAT, tr|A0A1K0ITH3|A0A1K0ITH3_WHEAT, tr|A7LHB3|A7LHB3_WHEAT, tr|A7LHB6|A7LHB6_WHEAT, tr|A0A455QSU7|A0A455QSU7_WHEAT, tr|A0A1K0IT98|A0A1K0IT98_WHEAT, tr|A0A0K2QJX0|A0A0K2QJX0_WHEAT, tr|D0UTY3|D0UTY3_WHEAT, tr|A0A0K2QJJ9|A0A0K2QJJ9_WHEAT, tr|A0A1W6C2K0|A0A1W6C2K0_WHEAT, tr|A0A0K2QJE4|A0A0K2QJE4_WHEAT, tr|A0A0K2QJ98|A0A0K2QJ98_WHEAT, tr|J7HT18|J7HT18_WHEAT, tr|K7XRB5|K7XRB5_WHEAT, tr|A5JSA6|A5JSA6_WHEAT, tr|R9XW80|R9XW80_WHEAT, tr|I0IT54|I0IT54_WHEAT, tr|J7HSR9|J7HSR9_WHEAT, tr|R9XUM8|R9XUM8_WHEAT, tr|K7XE68|K7XE68_WHEAT, tr|R9XSW3|R9XSW3_WHEAT, tr|A0A0E3Z506|A0A0E3Z506_WHEAT, tr|A7LHB2|A7LHB2_WHEAT, tr|Q306F8|Q306F8_WHEAT, tr|A0A1K0IT04|A0A1K0IT04_WHEAT, tr|A0A0K2QJ85|A0A0K2QJ85_WHEAT, tr|A0A1K0JS80|A0A1K0JS80_WHEAT, tr|J7I026|J7I026_WHEAT, tr|R9XV51|R9XV51_WHEAT, tr|K7X1K5|K7X1K5_WHEAT, tr|A7LHC5|A7LHC5_9POAL, tr|A7LHD0|A7LHD0_9POAL, tr|A0A2R2Y407|A0A2R2Y407_WHEAT, tr|J7HWD3|J7HWD3_WHEAT, tr|R9XW94|R9XW94_WHEAT, tr|I0IT52|I0IT52_WHEAT, tr|I0IT56|I0IT56_WHEAT, tr|R9XW73|R9XW73_WHEAT, tr|A0A0E3Z5U1|A0A0E3Z5U1_WHEAT, tr|D0UTY2|D0UTY2_WHEAT, tr|A0A2R2Y432|A0A2R2Y432_WHEAT, tr|I0IT59|I0IT59_WHEAT, tr|K7XE59|K7XE59_WHEAT, tr|I0IT57|I0IT57_WHEAT, tr|K7XR81|K7XR81_WHEAT, tr|I0IT55|I0IT55_WHEAT, tr|H6VLP5|H6VLP5_WHEAT, tr|A0A1K0K0R0|A0A1K0K0R0_WHEAT, tr|Q1WA39|Q1WA39_WHEAT, tr|A0A1K0JNG6|A0A1K0JNG6_WHEAT, tr|A0A0K2QJB4|A0A0K2QJB4_WHEAT, tr|A0A2R2Y406|A0A2R2Y406_WHEAT
M(+15.99)KDVKVSL	17.45	934.516	8	1.1	468.265	29.05	46500	10607	Oxidation (M)	M1:Oxidation (M):1000.00	sp|Q15848|ADIPO_HUMAN
HSN(+.98)GYNYLDWYLQKPGQSPQL	17.45	2508.17	21	-4.7	837.059	57.77	0	26856	Deamidation (NQ)	N3:Deamidation (NQ):0.00	sp|A0A075B6P5|KV228_HUMAN, sp|P01615|KVD28_HUMAN
LILRDTKTYM(+15.99)L	17.44	1381.76	11	0.8	691.888	44.2	247000	19507	Oxidation (M)	M10:Oxidation (M):1000.00	sp|P02763|A1AG1_HUMAN
LQIQPTQVSDSGRY	17.44	1590.8	14	-0.2	796.406	41.09	0	17754			sp|Q8NDA2|HMCN2_HUMAN
DLTANRL	17.43	801.434	7	0.2	401.724	34.96	321000	14190			sp|Q6EMK4|VASN_HUMAN
AKSSNSGQQGVWVF	17.42	1493.73	14	0.6	747.869	55.03	750000	25400			sp|P14543|NID1_HUMAN
LPKHILD	17.41	834.496	7	1.1	418.255	41.46	221000	18029			sp|Q9BZL3|SMIM3_HUMAN
SVLLPEKF	17.4	931.538	8	0.3	466.775	51.51	542000	23585			sp|Q9UGT4|SUSD2_HUMAN
ALRNTGMET	17.4	991.476	9	0.5	496.744	23.32	219000	7263			sp|P08571|CD14_HUMAN
AFDGRTFVEYL	17.37	1316.64	11	0.3	659.326	63.45	253000	29828			sp|O00468|AGRIN_HUMAN
ATAVKITL	17.36	815.512	8	0.6	408.762	44.6	79100	19716			sp|P01011|AACT_HUMAN
SC(+57.02)DTPPPC(+57.02)PR	17.36	1185.49	10	0.6	593.752	21.69	333000	6365	Carbamidomethylation	C2:Carbamidomethylation:1000.00;C8:Carbamidomethylation:1000.00	sp|P01860|IGHG3_HUMAN
VGMGRAEQVIF	17.33	1205.62	11	0.3	603.818	51.31	622000	23434			sp|Q92692|NECT2_HUMAN
DDILASPPRLPEPQPYPGAPH	17.32	2266.14	21	0.6	756.386	53.32	1430000	24441			sp|P39060|COIA1_HUMAN
LIRASYAQQPAESRVSGISM(+15.99)D	17.31	2294.13	21	0.7	765.717	37.03	154000	15450	Oxidation (M)	M20:Oxidation (M):1000.00	sp|P98160|PGBM_HUMAN
M(+15.99)LTELEKALN	17.31	1176.61	10	0.5	589.309	45.92	1900000	20494	Oxidation (M)	M1:Oxidation (M):1000.00	sp|P05109|S10A8_HUMAN
RDARM(+15.99)NDLHYLN(+.98)LDTWEWN(+.98)E	17.3	2608.13	20	-1.1	653.037	60.93	4860000	28252	Oxidation (M); Deamidation (NQ)	M5:Oxidation (M):1000.00;N12:Deamidation (NQ):0.00;N19:Deamidation (NQ):0.00	sp|Q9Y2U9|KLDC2_HUMAN
VFEIGSPATTN(+.98)GVVPADVILG	17.28	2056.07	21	1.1	1029.04	67.46	0	31880	Deamidation (NQ)	N11:Deamidation (NQ):1000.00	sp|P14543|NID1_HUMAN
FQIQPRDMVA	17.26	1203.61	10	1.2	602.81	47.35	318000	21299			sp|Q8WZ75|ROBO4_HUMAN
EVVASPASRL	17.26	1027.57	10	0.5	514.79	36.37	445000	15005			sp|Q68D85|NR3L1_HUMAN
PGGRPPPPP	17.26	870.471	9	0.4	436.242	21.59	121000	6366			sp|Q9Y5W3|KLF2_HUMAN
FARNNEEY	17.26	1041.45	8	0.5	521.732	25.24	887000	8354			sp|O00391|QSOX1_HUMAN
ISITHPKEYGAL	17.25	1327.71	12	-0.7	664.862	39.48	106000	16840			sp|Q07075|AMPE_HUMAN
ALRNTGMETPTGVC(+57.02)	17.24	1505.7	14	1	753.855	34.96	296000	14201	Carbamidomethylation	C14:Carbamidomethylation:1000.00	sp|P08571|CD14_HUMAN
FATRLEQ	17.23	863.45	7	0.8	432.732	30.37	1160000	11387			sp|P16112|PGCA_HUMAN
KGQVVPAL	17.23	810.496	8	0.1	406.255	38.93	346000	16519			sp|P22792|CPN2_HUMAN
YVRSKIAE	17.22	964.534	8	0.7	483.274	18.55	63600	4813			sp|P04745|AMY1_HUMAN, sp|P19961|AMY2B_HUMAN, sp|P04746|AMYP_HUMAN
KVILGAHQ	17.21	864.518	8	0.5	433.266	20.57	841000	5797			sp|P00747|PLMN_HUMAN, sp|P08519|APOA_HUMAN
AYVPDVTGRY	17.21	1139.56	10	1.4	570.787	42.62	757000	18643			sp|P21333|FLNA_HUMAN
FDLGDAVVDGENDDPRPPNPPKPMPN	17.2	2802.29	26	0.5	935.103	51.92	311000	23760			sp|P14209|CD99_HUMAN
FRVPVERKAEEEHLGILGPQL	17.18	2416.32	21	0.4	605.087	50.46	2250000	22909			sp|P00450|CERU_HUMAN
LSQTPYGYRS	17.18	1170.57	10	1.1	586.29	30.95	149000	11772			sp|Q16769|QPCT_HUMAN
TFIPTIEDTGKAL	17.18	1404.75	13	0.1	703.381	56.26	152000	26034			sp|P19320|VCAM1_HUMAN
GQPENNYKTTPPVL	17.17	1556.78	14	-0.4	779.397	41.05	715000	17685			sp|P0DOX5|IGG1_HUMAN, sp|P01861|IGHG4_HUMAN, sp|P01857|IGHG1_HUMAN
FSVM(+15.99)PGLK	17.17	893.468	8	0.8	447.741	37.81	342000	15846	Oxidation (M)	M4:Oxidation (M):1000.00	sp|Q14624|ITIH4_HUMAN
VTIQGGAHHLDL	17.16	1259.66	12	1	420.894	39.7	148000	16941			sp|Q9UHL4|DPP2_HUMAN
MRLVTQQE	17.16	1003.51	8	0.5	502.762	30.5	505000	11465			sp|Q9HB40|RISC_HUMAN
AEEKAVADTRDQADGSRASVDSGSSEEQGGSSRALVSTL	17.15	3922.84	39	1.1	981.716	37.73	860000	15821			sp|P01833|PIGR_HUMAN
YLAPN(+.98)NLKPVV	17.14	1227.69	11	9.3	614.855	47.04	102000	21117	Deamidation (NQ)	N5:Deamidation (NQ):9.34	sp|P02787|TRFE_HUMAN
EIVLWQPVTADL	17.14	1382.74	12	1.7	692.379	67.79	32300	32096			sp|Q96IY4|CBPB2_HUMAN
APTWKALAE	17.14	985.523	9	1.2	493.769	43.89	0	19367			sp|O00391|QSOX1_HUMAN
C(+57.02)QLC(+57.02)PGC(+57.02)GC(+57.02)ST	17.14	1298.45	11	0.5	650.232	29.36	728000	10709	Carbamidomethylation	C1:Carbamidomethylation:1000.00;C4:Carbamidomethylation:1000.00;C7:Carbamidomethylation:1000.00;C9:Carbamidomethylation:1000.00	sp|P02787|TRFE_HUMAN
DGVSGGEGKGGSDGGGSHRKEGEEADAPGVIPG	17.13	3021.37	33	2	1008.13	28.76	315000	10414			sp|P14209|CD99_HUMAN
VQWRGLDTSL	17.13	1173.61	10	0.6	587.813	53.72	229000	24736			sp|Q13477|MADCA_HUMAN
SVAVLREDFQIQPRDMVA	17.12	2073.07	18	1.2	692.029	55.34	357000	25587			sp|Q8WZ75|ROBO4_HUMAN
FQQKPGQA	17.1	902.461	8	1.2	452.237	16.93	230000	4032			sp|P01718|LV327_HUMAN, sp|P04211|LV743_HUMAN, sp|A0A075B6I9|LV746_HUMAN
DVRWDPAPGPVLQ	17.08	1448.74	13	1.1	725.377	53.71	515000	24707			sp|Q99715|COCA1_HUMAN
AVLRSAEPLAL	17.08	1138.67	11	0.5	570.342	49.76	429000	22637			sp|P98160|PGBM_HUMAN
TLTNSAPM(+15.99)TQSFQERW	17.08	1911.88	16	1.5	638.3	47.97	0	21665	Oxidation (M)	M8:Oxidation (M):1000.00	sp|O94919|ENDD1_HUMAN
MAAPWETGDTFPDVVA	17.07	1705.77	16	0.9	853.889	65.65	173000	30949			sp|Q96PD5|PGRP2_HUMAN
TWEPEQKL	17.07	1029.51	8	0.2	515.763	40.36	218000	17366			sp|P01133|EGF_HUMAN
IGSPATTN(+.98)GVVPADVIL	17.04	1623.87	17	0.7	812.942	64.3	410000	30262	Deamidation (NQ)	N8:Deamidation (NQ):1000.00	sp|P14543|NID1_HUMAN
QDFRVVAQG	17.03	1018.52	9	-0.1	510.266	35.01	0	14233			sp|P02760|AMBP_HUMAN
HLTKPTF	17.03	842.465	7	0.8	422.239	29.15	1060000	10600			sp|Q6PK18|OGFD3_HUMAN
GIVSTKDTQFSYAVF	17.02	1661.83	15	1	831.921	59.37	560000	27748			sp|Q969P0|IGSF8_HUMAN
IAVEWESNGQPENN(+.98)YKTTPPVL	17.02	2486.2	22	1.1	829.739	57.04	52700000	26713	Deamidation (NQ)	N14:Deamidation (NQ):0.00	sp|P0DOX5|IGG1_HUMAN, sp|P01861|IGHG4_HUMAN, sp|P01857|IGHG1_HUMAN
TVLQQTYHAHRSDA	17.02	1625.79	14	0.6	542.937	23.63	190000	7447			sp|P00749|UROK_HUMAN
E(-18.01)AEDLQVGQVELGGGPGAGSLQPLALEGSLQ	17	3000.5	31	0.7	1001.17	68.23	98700	32339	Pyro-glu from E	E1:Pyro-glu from E:1000.00	sp|P01308|INS_HUMAN
WESNGQPENNYKTTPPVLDSDGSF	17	2681.19	24	0.4	1341.6	52.81	277000	24261			sp|P0DOX5|IGG1_HUMAN, sp|P01861|IGHG4_HUMAN, sp|P01857|IGHG1_HUMAN
HSVNYKPPA	16.98	1011.51	9	0.6	506.763	21.25	243000	6120			sp|P52565|GDIR1_HUMAN
WSNKLTSDLTF	16.94	1310.65	11	1.1	656.332	58.39	264000	27225			sp|P06865|HEXA_HUMAN
LVENMGRVNYGA	16.93	1321.64	12	2.2	661.83	38.28	158000	16159			sp|P16278|BGAL_HUMAN
LLC(+57.02)YSC(+57.02)K	16.92	942.43	7	0.8	472.222	30.87	241000	11719	Carbamidomethylation	C3:Carbamidomethylation:1000.00;C6:Carbamidomethylation:1000.00	sp|O43653|PSCA_HUMAN
AGDRGGGGPG	16.92	799.357	10	1	400.685	13.26	0	2635			sp|Q92945|FUBP2_HUMAN
FRVAPDVDF	16.91	1064.53	9	1	533.271	54.64	213000	25181			sp|Q03154|ACY1_HUMAN
FFARNNEEY	16.91	1188.52	9	0.5	595.266	36.37	111000	15027			sp|O00391|QSOX1_HUMAN
LSEPQPRL	16.91	938.519	8	0.5	470.266	36.47	305000	15026			sp|Q8NBJ4|GOLM1_HUMAN
FSVM(+15.99)PGLKM(+15.99)TM(+15.99)DKTGLLL	16.91	2029.03	18	-0.2	677.349	54.02	1530000	24963	Oxidation (M)	M4:Oxidation (M):1000.00;M9:Oxidation (M):1000.00;M11:Oxidation (M):1000.00	sp|Q14624|ITIH4_HUMAN
FAEEKAVADTRDQADGSR	16.9	1964.92	18	0.5	655.979	27.13	524000	9444			sp|P01833|PIGR_HUMAN
DGGDLSRFALLM(+15.99)	16.9	1309.63	12	0.3	655.823	59.88	103000	27972	Oxidation (M)	M12:Oxidation (M):1000.00	sp|P07911|UROM_HUMAN
IKLPVGSQC(+57.02)	16.88	1000.54	9	-0.3	501.275	39.04	152000	16610	Carbamidomethylation	C9:Carbamidomethylation:1000.00	sp|P24821|TENA_HUMAN
FPPSDEQLKSGTAS	16.86	1462.69	14	1.7	732.354	52.59	501000	24053			sp|P01834|IGKC_HUMAN, sp|P0DOX7|IGK_HUMAN
SSRIGEIKE	16.86	1017.55	9	0.4	509.779	23.65	1520000	7410			sp|P01042|KNG1_HUMAN
LVIVGGKDIQGSLQDIF	16.86	1801	17	0.2	901.505	64.86	235000	30515			sp|P55290|CAD13_HUMAN
IQVSC(+57.02)RIM(+15.99)G	16.85	1078.53	9	1	540.27	32.19	303000	12550	Carbamidomethylation; Oxidation (M)	C5:Carbamidomethylation:1000.00;M8:Oxidation (M):1000.00	sp|Q9Y5Y7|LYVE1_HUMAN
C(+57.02)LPREPGLC(+57.02)T	16.85	1201.56	10	0.7	601.786	37.53	221000	15711	Carbamidomethylation	C1:Carbamidomethylation:1000.00;C9:Carbamidomethylation:1000.00	sp|P01033|TIMP1_HUMAN
GEWHRVTA	16.84	954.467	8	0.4	478.24	23.6	138000	7422			sp|P98160|PGBM_HUMAN
RIDTEGTNYEQL	16.83	1437.67	12	0.8	719.843	39.48	94400	16866			sp|P01133|EGF_HUMAN
LTGPTSPIANIQSDIG	16.83	1582.82	16	0.6	792.416	58.77	448000	27354			sp|P0DJD9|PEPA5_HUMAN, sp|P0DJD8|PEPA3_HUMAN, sp|P0DJD7|PEPA4_HUMAN
AIQDPRLFAEE	16.81	1287.65	11	-0.6	644.828	47.51	0	21391			sp|P01833|PIGR_HUMAN
SN(+.98)M(+15.99)SEESAN(+.98)MIASALAQIPQKVLWRFDGKKPNTLGSNTRL	16.8	4420.22	40	-0.9	1106.06	75.31	0	36132	Deamidation (NQ); Oxidation (M)	N2:Deamidation (NQ):0.00;M3:Oxidation (M):0.00;N9:Deamidation (NQ):0.00	sp|O75795|UDB17_HUMAN, sp|P54855|UDB15_HUMAN
GQFYQEVL	16.74	982.476	8	0.7	492.245	56.28	290000	26080			sp|Q14624|ITIH4_HUMAN
Q(-17.03)DRLDAPPPPAAPLPRWSGP	16.72	2120.08	20	-0.2	707.699	57.55	154000	26780	Pyro-glu from Q	Q1:Pyro-glu from Q:1000.00	sp|Q99523|SORT_HUMAN
FHQAHVAGET	16.7	1095.51	10	1.3	548.762	18.4	90900	4728			sp|P10253|LYAG_HUMAN
ISDRWVL	16.69	887.486	7	0.6	444.75	53.32	763000	24542			sp|P00734|THRB_HUMAN
PQQQIPQQHQIPQQPQQ	16.68	2050.03	17	1.1	1026.02	32.05	60000	12473			tr|B6ETS1|B6ETS1_WHEAT, tr|B6ETS0|B6ETS0_WHEAT, tr|A0A290XYS5|A0A290XYS5_WHEAT, tr|A0A0B5JNX2|A0A0B5JNX2_WHEAT, tr|A0A0B5J8A5|A0A0B5J8A5_WHEAT, tr|A0A0B5J8A9|A0A0B5J8A9_WHEAT, tr|A0A290XYS9|A0A290XYS9_WHEAT, tr|A0A290XYV7|A0A290XYV7_WHEAT, tr|A0A0B5JK92|A0A0B5JK92_WHEAT, tr|A0A0B5JD24|A0A0B5JD24_WHEAT, tr|A0A0B5JNX7|A0A0B5JNX7_WHEAT, tr|A0A290XYS3|A0A290XYS3_WHEAT, tr|A0A290XYS2|A0A290XYS2_WHEAT, tr|Q402I5|Q402I5_WHEAT, tr|A0A0B5JNY2|A0A0B5JNY2_WHEAT, tr|A0A0B5JHW7|A0A0B5JHW7_WHEAT, tr|A0A290XYT5|A0A290XYT5_WHEAT, tr|A0A0B5JKA1|A0A0B5JKA1_WHEAT, tr|A0A0B5J8A0|A0A0B5J8A0_WHEAT, tr|A0A0B5JD31|A0A0B5JD31_WHEAT, tr|A0A290XYT4|A0A290XYT4_WHEAT, tr|A0A0B5JKA4|A0A0B5JKA4_WHEAT, tr|A0A0B5JHW1|A0A0B5JHW1_WHEAT, tr|A0A2U8JD20|A0A2U8JD20_WHEAT, tr|A0A2U8JD21|A0A2U8JD21_WHEAT
PLLKPWAL	16.67	936.58	8	0.6	469.296	61.38	237000	28717			sp|P04075|ALDOA_HUMAN
AELEKVAHQLQA	16.66	1335.71	12	0.8	668.864	38.17	195000	16099			sp|P10645|CMGA_HUMAN
FYLGERT	16.65	884.439	7	1.3	443.226	38.28	427000	16091			sp|P00450|CERU_HUMAN
VQQIVAPKGS	16.65	1025.59	10	0.8	513.8	26.78	61300	9274			sp|Q9H4A4|AMPB_HUMAN
VSQM(+15.99)TFRPGDQIE	16.65	1522.71	13	0.6	762.361	37.51	0	15652	Oxidation (M)	M4:Oxidation (M):1000.00	sp|Q6ZNA5|FRRS1_HUMAN
DKVEGLTFQQNSL	16.65	1477.74	13	0.3	739.877	50.31	298000	22956			sp|P01019|ANGT_HUMAN
IQVSC(+57.02)RIM(+15.99)GITL	16.64	1405.74	12	0.2	703.877	55.28	448000	25464	Carbamidomethylation; Oxidation (M)	C5:Carbamidomethylation:1000.00;M8:Oxidation (M):1000.00	sp|Q9Y5Y7|LYVE1_HUMAN
LTRAETVF	16.62	935.508	8	0.9	468.761	39.24	4480000	16591			sp|P00740|FA9_HUMAN
FRHDSGYEVHHQ	16.62	1510.67	12	0.7	504.563	17.97	72000	4532			sp|P05067|A4_HUMAN
GHRSDHYNC(+57.02)	16.6	1144.45	9	0.9	573.23	11.34	19900	2033	Carbamidomethylation	C9:Carbamidomethylation:1000.00	sp|P60022|DEFB1_HUMAN
YSLSSVVTVPSSSL	16.6	1424.74	14	0.5	713.376	61.9	592000	28977			sp|P01860|IGHG3_HUMAN, sp|P0DOX5|IGG1_HUMAN, sp|P01861|IGHG4_HUMAN, sp|P01857|IGHG1_HUMAN
TWDPTSRQING	16.56	1273.61	11	0.9	637.809	36.32	172000	15019			sp|Q05707|COEA1_HUMAN
VAVSRTQADL	16.55	1058.57	10	0.3	530.292	30.73	24300	11636			sp|Q7Z4W1|DCXR_HUMAN
M(+15.99)AC(+57.02)ETFQYGGC(+57.02)M(+15.99)GNGNN	16.55	1941.67	17	1	971.844	37.23	0	15510	Oxidation (M); Carbamidomethylation	M1:Oxidation (M):1000.00;C3:Carbamidomethylation:1000.00;C11:Carbamidomethylation:1000.00;M12:Oxidation (M):1000.00	sp|P02760|AMBP_HUMAN
IIDTRDAGYGGLS	16.54	1336.66	13	0.8	669.337	39.75	718000	17050			sp|P21333|FLNA_HUMAN
LKVNQIGSVTESLQ	16.52	1514.83	14	-0.7	758.42	47.61	0	21453			sp|P06733|ENOA_HUMAN
LKVNQIGSVTESIQ	16.52	1514.83	14	-0.7	758.42	47.61	0	21453			sp|P13929|ENOB_HUMAN
IFLGPEPKSVVQQYL	16.5	1716.94	15	1.8	859.48	62.86	0	29478			sp|P10253|LYAG_HUMAN
LGRVAVSADPNVPNVVVTG	16.49	1863.02	19	1	932.517	49.19	0	22292			sp|P52565|GDIR1_HUMAN
M(+15.99)C(+57.02)ITQYERESQAYY	16.49	1856.77	14	0.7	929.391	45.01	434000	19987	Oxidation (M); Carbamidomethylation	M1:Oxidation (M):1000.00;C2:Carbamidomethylation:1000.00	sp|P04156|PRIO_HUMAN
ITVLVPPRNLM(+15.99)	16.48	1267.73	11	1.1	634.873	48.6	2410000	22001	Oxidation (M)	M11:Oxidation (M):1000.00	sp|Q9BY67|CADM1_HUMAN
KEKGIVVG	16.47	828.507	8	0.1	415.26	20.29	167000	5695			sp|P05062|ALDOB_HUMAN
ATQWRPSLVPASAE	16.46	1511.77	14	-0.2	756.892	48	287000	21625			sp|Q14624|ITIH4_HUMAN
FSRTC(+57.02)ESLG	16.45	1055.47	9	1.3	528.742	28.52	291000	10258	Carbamidomethylation	C5:Carbamidomethylation:1000.00	sp|P98160|PGBM_HUMAN
MIRPN(+.98)PNTFH	16.42	1226.59	10	0.8	614.3	32.45	0	12699	Deamidation (NQ)	N5:Deamidation (NQ):0.00	sp|Q9UKU9|ANGL2_HUMAN
LPGSSGEKGN(+.98)PG	16.42	1099.51	12	1.1	550.764	18.7	454000	4877	Deamidation (NQ)	N10:Deamidation (NQ):1000.00	sp|P12111|CO6A3_HUMAN
VVPWEKKIYPTVNC(+57.02)QPLGM(+15.99)	16.42	2274.15	19	0.1	759.057	51.06	556000	23264	Carbamidomethylation; Oxidation (M)	C14:Carbamidomethylation:1000.00;M19:Oxidation (M):1000.00	sp|P01042|KNG1_HUMAN
LRVTQQE	16.41	872.472	7	0.4	437.242	19.21	190000	5137			sp|Q8N4C6|NIN_HUMAN, sp|Q9BUA3|SPNDC_HUMAN
AFLNGALDGVILGD	16.41	1373.72	14	0.5	687.866	67.44	77900	31910			sp|Q96PD5|PGRP2_HUMAN
LVFKTDS	16.41	808.433	7	0.8	405.223	32.76	2040000	12872			sp|O60494|CUBN_HUMAN
M(+15.99)GKVVNPTQ	16.38	988.501	9	0.9	495.257	18.7	169000	4885	Oxidation (M)	M1:Oxidation (M):1000.00	sp|P01009|A1AT_HUMAN
AIFLYPEDGLQF	16.38	1411.7	12	0.4	706.857	68.18	76500	32297			sp|P14543|NID1_HUMAN
M(+15.99)DTKWVTSEL	16.37	1224.57	10	1.6	613.292	48.69	0	22021	Oxidation (M)	M1:Oxidation (M):1000.00	sp|P54753|EPHB3_HUMAN
DTANVEALRLAGLGLQQL	16.37	1881.03	18	0.6	941.522	66.18	0	31199			sp|Q6EMK4|VASN_HUMAN
IFVRVM(+15.99)E	16.37	908.479	7	0.3	455.246	38.03	474000	15986	Oxidation (M)	M6:Oxidation (M):1000.00	sp|Q9Y5L2|HLPDA_HUMAN
FKVM(+15.99)VNGIL	16.35	1035.58	9	0.6	518.796	54.74	400000	25270	Oxidation (M)	M4:Oxidation (M):1000.00	sp|O00182|LEG9_HUMAN
WFKPEEL	16.35	947.475	7	0.5	474.744	51.31	682000	23430			sp|P22392|NDKB_HUMAN
IDYIN(+.98)QNLPWGYKHTLNQIDE	16.34	2574.24	21	6.6	859.091	57.48	0	26696	Deamidation (NQ)	N5:Deamidation (NQ):17.01	sp|P02765|FETUA_HUMAN
GPPPRPQL	16.32	860.487	8	0	431.25	31.79	1200000	12610			sp|P04217|A1BG_HUMAN
TQLIGVPLPSSVSF	16.28	1443.8	14	0.6	722.905	66.84	112000	31594			sp|P39059|COFA1_HUMAN
LQDFRVVAQGVGIPEDSIFTM	16.28	2321.17	21	1.5	1161.59	66.29	112000	31300			sp|P02760|AMBP_HUMAN
VTWQRPDAPANHQNVAA	16.27	1873.92	17	0.3	625.646	33.92	420000	13665			sp|Q92692|NECT2_HUMAN
RSQTSKLPPRFAKKQ(+.98)ATGIQQAQSSASVPPLASAPLPPSTSASVPASTSAPLPATLT	16.27	5681.04	57	-6	1137.21	74.26	0	35592	Deamidation (NQ)	Q15:Deamidation (NQ):0.00	sp|Q9Y520|PRC2C_HUMAN
HFNPRFN(+.98)EN	16.27	1174.52	9	0.4	588.264	30.52	225000	11500	Deamidation (NQ)	N7:Deamidation (NQ):14.04	sp|P17931|LEG3_HUMAN
SETPGKNIFFSPLSISAA	16.25	1864.96	18	2.4	933.486	64.09	0	30107			sp|P29622|KAIN_HUMAN
FVQPPTKIC(+57.02)VGC(+57.02)PRDIPTNSPELE	16.23	2753.35	24	0.8	918.79	49.83	0	22631	Carbamidomethylation	C9:Carbamidomethylation:1000.00;C12:Carbamidomethylation:1000.00	sp|P01042|KNG1_HUMAN
QLEEISRAQLVPLPPST	16.23	1877.03	17	0.6	939.519	54.94	271000	25356			sp|P02765|FETUA_HUMAN
FSRDGWQLQVQ	16.23	1362.67	11	0.5	682.34	49.21	207000	22346			sp|Q8WVN6|SCTM1_HUMAN
FQVSPRDNSALD	16.18	1347.64	12	1.9	674.828	37.58	515000	15707			sp|P23470|PTPRG_HUMAN
VATLRETYGEMA	16.16	1339.64	12	1.1	670.829	41.31	261000	17823			sp|P02768|ALBU_HUMAN
PILYRPVA	16.16	927.554	8	0.5	464.784	41.51	216000	18028			sp|P14618|KPYM_HUMAN
HIANVERVPFDA	16.16	1366.7	12	1.1	684.356	41.4	0	17941			sp|P06396|GELS_HUMAN
TSIHGRGGGAL	16.13	1024.54	11	1.1	513.278	20.23	0	5674			sp|Q9NZP8|C1RL_HUMAN
FILPDQDKM(+15.99)	16.13	1121.54	9	0.8	561.778	42.18	470000	18386	Oxidation (M)	M9:Oxidation (M):1000.00	sp|P01011|AACT_HUMAN
DMKVSLK	16.11	819.452	7	1.2	410.733	28.56	108000	10309			sp|P07911|UROM_HUMAN
VQYRTQGAVEA	16.11	1220.61	11	0.7	611.314	27.25	148000	9531			sp|Q9Y646|CBPQ_HUMAN
VRINLHSSFVPLGEL	16.09	1679.94	15	0.7	560.985	60.83	161000	28431			sp|P01133|EGF_HUMAN
WHIGREGAM(+15.99)	16.09	1071.49	9	1.2	536.753	31.39	1440000	11994	Oxidation (M)	M9:Oxidation (M):1000.00	sp|Q96NY8|NECT4_HUMAN
YWEDNKNSL	16.08	1167.52	9	0.7	584.766	38.08	191000	16035			sp|P16870|CBPE_HUMAN
DAKMYLGYE	16.07	1088.48	9	0.4	545.249	45.11	245000	20070			sp|P02787|TRFE_HUMAN
VVKQGFEPPS	16.07	1086.57	10	-8	544.287	31.45	0	12077			sp|P06396|GELS_HUMAN
VAVEPDRR	16.07	940.509	8	0.8	471.261	16.92	172000	4005			sp|P18827|SDC1_HUMAN
NHVYNIKL	16.06	999.55	8	0.2	500.781	38.82	132000	16458			sp|P24821|TENA_HUMAN
TTLEGGNLEAKVTM(+15.99)	16.06	1478.73	14	-0.5	740.37	38.93	57800	16529	Oxidation (M)	M14:Oxidation (M):1000.00	sp|P31025|LCN1_HUMAN
QQC(+57.02)C(+57.02)QQLPQIPQ	16.02	1526.7	12	0.9	764.355	45.19	396000	20117	Carbamidomethylation	C3:Carbamidomethylation:1000.00;C4:Carbamidomethylation:1000.00	sp|P04730|GDB3_WHEAT, sp|P10386|GLTB_WHEAT, tr|Q8W3V2|Q8W3V2_WHEAT, tr|Q00M59|Q00M59_WHEAT, tr|P93791|P93791_WHEAT, tr|Q18NR2|Q18NR2_WHEAT, tr|A8IED5|A8IED5_9POAL, tr|Q3YB17|Q3YB17_9POAL, tr|V9P779|V9P779_WHEAT, tr|Q8W3W4|Q8W3W4_WHEAT, tr|Q5MFH4|Q5MFH4_WHEAT, tr|A0A165R8I1|A0A165R8I1_WHEAT, tr|B2BZD0|B2BZD0_WHEAT, tr|Q5MFM7|Q5MFM7_WHEAT, tr|D3U328|D3U328_WHEAT, tr|A0A060N0C7|A0A060N0C7_WHEAT, tr|B5ANT2|B5ANT2_WHEAT, tr|Q5MFM5|Q5MFM5_WHEAT, tr|Q6J162|Q6J162_WHEAT, tr|Q5MFK6|Q5MFK6_WHEAT, tr|B2Y2R6|B2Y2R6_WHEAT, tr|R4JBK6|R4JBK6_WHEAT, tr|Q8W3W8|Q8W3W8_WHEAT, tr|V9P6Q7|V9P6Q7_WHEAT, tr|Q0GNF9|Q0GNF9_WHEAT, tr|V9P7D5|V9P7D5_WHEAT, tr|Q8W3X0|Q8W3X0_WHEAT, tr|Q5MFM6|Q5MFM6_WHEAT, tr|A0A3G3C4I0|A0A3G3C4I0_WHEAT, tr|Q5MFL2|Q5MFL2_WHEAT, tr|X2JC84|X2JC84_WHEAT, tr|C0KK81|C0KK81_WHEAT, tr|Q5MFI9|Q5MFI9_WHEAT, tr|C0KK80|C0KK80_WHEAT, tr|Q5MFK7|Q5MFK7_WHEAT, tr|Q8W3W5|Q8W3W5_WHEAT, tr|K0HZJ2|K0HZJ2_WHEAT, tr|R4JB54|R4JB54_WHEAT, tr|A2IBV7|A2IBV7_WHEAT, tr|Q5MFJ4|Q5MFJ4_WHEAT, tr|D6RVY7|D6RVY7_WHEAT, tr|F8SGP0|F8SGP0_WHEAT, tr|I3XHQ1|I3XHQ1_WHEAT, tr|B2Y2R8|B2Y2R8_WHEAT, tr|Q8W3W9|Q8W3W9_WHEAT, tr|V9P7D0|V9P7D0_WHEAT, tr|A0A3G3C4P3|A0A3G3C4P3_WHEAT, tr|R4JB52|R4JB52_WHEAT, tr|Q5MFM1|Q5MFM1_WHEAT, tr|Q5MFK8|Q5MFK8_WHEAT, tr|A0A3G3C4H7|A0A3G3C4H7_WHEAT, tr|A0A2R3C1P4|A0A2R3C1P4_WHEAT, tr|Q75ZV8|Q75ZV8_WHEAT, tr|A0A3G3C4G5|A0A3G3C4G5_WHEAT, tr|R4JBF1|R4JBF1_WHEAT, tr|A0A2R4Q9T6|A0A2R4Q9T6_WHEAT, tr|V9P6D7|V9P6D7_WHEAT, tr|D3UAL7|D3UAL7_WHEAT, tr|A0A3G3C4Q9|A0A3G3C4Q9_WHEAT, tr|H9XH01|H9XH01_WHEAT, tr|V9P7D7|V9P7D7_WHEAT, tr|A0A3G3C4J5|A0A3G3C4J5_WHEAT, tr|Q5MFJ6|Q5MFJ6_WHEAT, tr|F8SGP1|F8SGP1_WHEAT, tr|Q5MFJ0|Q5MFJ0_WHEAT, tr|Q7DM83|Q7DM83_WHEAT, tr|Q52NZ3|Q52NZ3_WHEAT, tr|Q6WZC3|Q6WZC3_WHEAT, tr|C0KK82|C0KK82_WHEAT, tr|Q5MFL6|Q5MFL6_WHEAT, tr|Q5MFN6|Q5MFN6_WHEAT, tr|K0I5W1|K0I5W1_WHEAT, tr|Q8W3X4|Q8W3X4_WHEAT, tr|R4JAQ0|R4JAQ0_WHEAT, tr|V9P6E8|V9P6E8_WHEAT, tr|X2JBS3|X2JBS3_WHEAT, tr|V9P6R6|V9P6R6_WHEAT, tr|Q6J160|Q6J160_WHEAT, tr|I3XHQ3|I3XHQ3_WHEAT, tr|Q5MFJ5|Q5MFJ5_WHEAT, tr|A0A0S2GJS5|A0A0S2GJS5_WHEAT, tr|Q5MFJ9|Q5MFJ9_WHEAT, tr|A0A3G3C4I5|A0A3G3C4I5_WHEAT, tr|Q5MFK3|Q5MFK3_WHEAT, tr|D0EVP5|D0EVP5_WHEAT, tr|A0A0S2GJQ9|A0A0S2GJQ9_WHEAT, tr|V9P7D2|V9P7D2_WHEAT, tr|B2LS34|B2LS34_WHEAT, tr|Q5MFN4|Q5MFN4_WHEAT, tr|A0A1W6C2K5|A0A1W6C2K5_WHEAT, tr|R4JBJ2|R4JBJ2_WHEAT, tr|D0EVN9|D0EVN9_WHEAT, tr|Q0PW08|Q0PW08_WHEAT, tr|R4JDK6|R4JDK6_WHEAT, tr|I3XHP8|I3XHP8_WHEAT, tr|A0A0S2GJV0|A0A0S2GJV0_WHEAT, tr|Q8GU18|Q8GU18_WHEAT, tr|V9P778|V9P778_WHEAT, tr|Q9ZNY0|Q9ZNY0_WHEAT, tr|A0A3G3C4H3|A0A3G3C4H3_WHEAT, tr|V9P6C8|V9P6C8_WHEAT, tr|P94021|P94021_WHEAT, tr|I1XB51|I1XB51_WHEAT, tr|F4YT78|F4YT78_WHEAT, tr|Q5MFN3|Q5MFN3_WHEAT, tr|I1XB60|I1XB60_WHEAT, tr|D3UAL8|D3UAL8_WHEAT, tr|A0A3G3C4W5|A0A3G3C4W5_WHEAT, tr|R4JFK6|R4JFK6_WHEAT, tr|Q8W3X2|Q8W3X2_WHEAT, tr|R4JF82|R4JF82_WHEAT, tr|F8SGP4|F8SGP4_WHEAT, tr|I1XB41|I1XB41_WHEAT, tr|A9Z176|A9Z176_WHEAT, tr|Q8W3X3|Q8W3X3_WHEAT, tr|F5A655|F5A655_WHEAT, tr|D3U319|D3U319_WHEAT, tr|A0A0S2GJP9|A0A0S2GJP9_WHEAT, tr|Q8H0J5|Q8H0J5_WHEAT, tr|Q5MFN5|Q5MFN5_WHEAT, tr|D6RVY4|D6RVY4_WHEAT, tr|Q6QGV8|Q6QGV8_WHEAT, tr|A0A3G3C4I6|A0A3G3C4I6_WHEAT, tr|Q5MFI2|Q5MFI2_WHEAT, tr|R9YUB3|R9YUB3_WHEAT, tr|Q30DX7|Q30DX7_WHEAT, tr|Q5MFM9|Q5MFM9_WHEAT, tr|Q3LGB7|Q3LGB7_WHEAT, tr|Q5MFK9|Q5MFK9_WHEAT, tr|A0A0S2GJQ0|A0A0S2GJQ0_WHEAT, tr|B2Y2S0|B2Y2S0_WHEAT, tr|Q5MFQ0|Q5MFQ0_WHEAT, tr|Q5MFN2|Q5MFN2_WHEAT, tr|Q52NZ5|Q52NZ5_WHEAT, tr|A0A3G3C4G7|A0A3G3C4G7_WHEAT, tr|Q8W3W6|Q8W3W6_WHEAT, tr|B6DVS3|B6DVS3_WHEAT, tr|Q0GNG0|Q0GNG0_WHEAT, tr|A0A3G3C4E8|A0A3G3C4E8_WHEAT, tr|Q571Q5|Q571Q5_WHEAT, tr|Q5MFL7|Q5MFL7_WHEAT, tr|I3QPH0|I3QPH0_WHEAT, tr|I3XHP9|I3XHP9_WHEAT, tr|B2Y2R4|B2Y2R4_WHEAT, tr|A0A2R4Q9U9|A0A2R4Q9U9_WHEAT, tr|A0A3G3C4W3|A0A3G3C4W3_WHEAT, tr|A9UID3|A9UID3_9POAL, tr|Q0GQX0|Q0GQX0_WHEAT, tr|P93793|P93793_WHEAT, tr|Q6QGV9|Q6QGV9_WHEAT, tr|R4JFB5|R4JFB5_WHEAT, tr|R4JDM1|R4JDM1_WHEAT, tr|Q8W3X1|Q8W3X1_WHEAT, tr|A0A3G3C4J8|A0A3G3C4J8_WHEAT, tr|B5ANT6|B5ANT6_WHEAT, tr|Q30DX5|Q30DX5_WHEAT, tr|Q8W3W3|Q8W3W3_WHEAT, tr|B2Y2R5|B2Y2R5_WHEAT, tr|Q5MFN1|Q5MFN1_WHEAT, tr|A0A0S2GJR8|A0A0S2GJR8_WHEAT, tr|A0A3G3C4H2|A0A3G3C4H2_WHEAT, tr|R9YQY9|R9YQY9_WHEAT, tr|F5A654|F5A654_WHEAT, tr|R9YTM7|R9YTM7_WHEAT, tr|F8SGP2|F8SGP2_WHEAT, tr|Q8W3W7|Q8W3W7_WHEAT, tr|A2IBV6|A2IBV6_WHEAT, tr|A0A3G3C4W4|A0A3G3C4W4_WHEAT, tr|Q3YB18|Q3YB18_9POAL, tr|Q5PU42|Q5PU42_9POAL, tr|A8IEE4|A8IEE4_9POAL, tr|Q5PU43|Q5PU43_9POAL, tr|A8IEA3|A8IEA3_9POAL, tr|B2Y2Q7|B2Y2Q7_WHEAT, tr|Q00M55|Q00M55_WHEAT, tr|A0A3G3C4H4|A0A3G3C4H4_WHEAT, tr|Q5MFK1|Q5MFK1_WHEAT, tr|B2Y2Q6|B2Y2Q6_WHEAT, tr|I1XB56|I1XB56_WHEAT, tr|B2Y2Q1|B2Y2Q1_WHEAT, tr|R4JB56|R4JB56_WHEAT, tr|R4JFA4|R4JFA4_WHEAT, tr|R4JBL6|R4JBL6_WHEAT, tr|B2Y2Q3|B2Y2Q3_WHEAT, tr|B2Y2S3|B2Y2S3_WHEAT, tr|B2Y2R3|B2Y2R3_WHEAT, tr|R4JB14|R4JB14_WHEAT, tr|Q5MFL4|Q5MFL4_WHEAT, tr|V9P748|V9P748_WHEAT, tr|B2Y2Q2|B2Y2Q2_WHEAT, tr|R4JB48|R4JB48_WHEAT, tr|R4JDN1|R4JDN1_WHEAT, tr|R4JBF5|R4JBF5_WHEAT, tr|R4JB40|R4JB40_WHEAT, tr|Q75ZV9|Q75ZV9_WHEAT, tr|Q5MFI6|Q5MFI6_WHEAT, tr|B2Y2Q4|B2Y2Q4_WHEAT, tr|R4JBG2|R4JBG2_WHEAT, tr|Q5MFK2|Q5MFK2_WHEAT, tr|V9P6Q0|V9P6Q0_WHEAT
LFWDGRGEGL	16.01	1148.56	10	1.1	575.287	58.14	284000	27098			sp|Q14624|ITIH4_HUMAN
VDETYVPKEFNAETFT	16	1888.87	16	0.5	945.442	55.13	263000	25484			sp|P02768|ALBU_HUMAN
FKN(+.98)GVAQEPVHL	15.99	1338.69	12	-1.7	447.237	40.31	265000	17285	Deamidation (NQ)	N3:Deamidation (NQ):42.89	sp|P04217|A1BG_HUMAN
VEVLPKAGALNSND	15.99	1425.75	14	0.8	713.88	39.88	83200	17091			sp|P06396|GELS_HUMAN
LKDLPIM(+15.99)F	15.95	991.541	8	0.6	496.777	58.08	325000	27101	Oxidation (M)	M7:Oxidation (M):1000.00	sp|Q14956|GPNMB_HUMAN
FQIQATTIYANTINT	15.95	1697.86	15	0.8	849.937	59.61	0	27808			sp|Q12805|FBLN3_HUMAN
FVLPKEGQM	15.94	1047.54	9	0.8	524.778	46.47	444000	20770			sp|P05543|THBG_HUMAN
Q(+.98)PFHFYFPTPTVLC(+57.02)NEIWTHSYKVSNY	15.93	3375.57	27	-1.6	844.897	33.14	3650000	13132	Deamidation (NQ); Carbamidomethylation	Q1:Deamidation (NQ):0.00;C14:Carbamidomethylation:1000.00	sp|P15328|FOLR1_HUMAN
WTSKTSVA	15.93	878.45	8	0	440.231	24.43	432000	7888			sp|Q9UIB8|SLAF5_HUMAN
WEALGGKAA	15.92	901.466	9	1	451.74	35.6	160000	14621			sp|P06396|GELS_HUMAN
YRYDVDTQM(+15.99)	15.9	1205.5	9	0.6	603.758	30.46	696000	11541	Oxidation (M)	M9:Oxidation (M):1000.00	sp|O75882|ATRN_HUMAN
EHLPGRL	15.9	820.456	7	0.6	411.234	35.4	3140000	14424			sp|O95998|I18BP_HUMAN
TQSPGTLSLSPGERA	15.89	1499.76	15	0.8	750.885	38.27	119000	16167			sp|P01619|KV320_HUMAN
C(+57.02)VRGPDGVC(+57.02)L	15.89	1131.52	10	0.8	566.765	42.71	359000	18733	Carbamidomethylation	C1:Carbamidomethylation:1000.00;C9:Carbamidomethylation:1000.00	sp|Q96AQ6|PBIP1_HUMAN
VSSTINPILYNL	15.89	1332.73	12	0.2	667.37	65.06	249000	30606			sp|P30989|NTR1_HUMAN
YDPEAASAPGSGNPC(+57.02)HEASAAQKENAGEDPGLA	15.89	3267.4	33	1.4	1090.14	36.12	525000	14929	Carbamidomethylation	C15:Carbamidomethylation:1000.00	sp|P81605|DCD_HUMAN
ARNPNLPPETVD	15.87	1321.66	12	0.4	661.837	31.76	90900	12290			sp|P05090|APOD_HUMAN
IITKFLE	15.85	862.516	7	0.8	432.265	46.77	1090000	20934			sp|P01009|A1AT_HUMAN
LDAVSGRI	15.85	829.466	8	0.2	415.739	30.7	468000	11687			sp|Q96KV7|WDR90_HUMAN
YEVYKLDF	15.84	1075.52	8	0.6	538.768	56.94	174000	26437			sp|Q9NPF2|CHSTB_HUMAN
QVLKPEPEL	15.84	1051.59	9	-1.8	526.801	40.18	2110000	17192			sp|P01833|PIGR_HUMAN
QESGPGLVKPSQTL	15.82	1439.76	14	0.4	720.887	39.93	250000	17138			sp|P0DP06|HVD34_HUMAN, sp|P0DP07|HV431_HUMAN
VAMTPRSE	15.82	889.433	8	0.7	445.723	21.39	468000	6222			sp|P00734|THRB_HUMAN
SVGRYGGRVSLTGPLDFEQC(+57.02)DRYQLQ(+.98)	15.81	3001.44	26	-0.3	751.364	61.78	93600000	29051	Carbamidomethylation; Deamidation (NQ)	C20:Carbamidomethylation:1000.00;Q26:Deamidation (NQ):4.59	sp|Q96JQ0|PCD16_HUMAN
LRAAAGALEGVW	15.8	1212.66	12	0.6	607.337	54.48	338000	25084			sp|Q5IJ48|CRUM2_HUMAN
ARSM(+15.99)GGKEDL	15.78	1078.51	10	0.6	540.26	14.85	103000	3208	Oxidation (M)	M4:Oxidation (M):1000.00	sp|P02787|TRFE_HUMAN
PGEDGRPGPPGS	15.77	1121.51	12	0.2	561.761	21.89	2650000	6506			sp|P05997|CO5A2_HUMAN
FVSYVGYFTKKYRNELMEKF	15.77	2548.28	20	1.1	850.434	61.86	7770000	28817			sp|Q9UFH2|DYH17_HUMAN
VHARTPHAEDM	15.77	1262.58	11	0.7	632.298	18.21	40900	4650			sp|P55290|CAD13_HUMAN
VVLPEVEPGLT	15.77	1151.64	11	1.1	576.829	57.09	15500	26489			sp|P18827|SDC1_HUMAN
QALKQLQLL	15.77	1053.65	9	0.7	527.834	53.22	477000	24452			sp|P15289|ARSA_HUMAN
VLLPSKDVM(+15.99)	15.75	1016.56	9	0.4	509.285	35.45	815000	14498	Oxidation (M)	M9:Oxidation (M):1000.00	sp|P0DOX6|IGM_HUMAN, sp|P01871|IGHM_HUMAN
RVGAGAPVYLAAVLEYLAAEVLELAGNAAR	15.75	3026.66	30	-2.6	1009.89	83.74	2060000	37544			sp|Q43312|H2A7_WHEAT, sp|Q43208|H2A4_WHEAT
YKLTASAPGYL	15.74	1182.63	11	0.5	592.321	47.95	140000	21703			sp|P16870|CBPE_HUMAN
LQLSRPIT	15.74	926.555	8	0.5	464.284	38.13	141000	16050			sp|Q16651|PRSS8_HUMAN
PKAGALN(+.98)SNDA	15.74	1057.5	11	0.2	529.758	21.29	90700	6200	Deamidation (NQ)	N7:Deamidation (NQ):26.31	sp|P06396|GELS_HUMAN
SRDGWQLQVQGG	15.73	1329.64	12	0.2	665.827	42.86	226000	18831			sp|Q8WVN6|SCTM1_HUMAN
LRGVDIY	15.73	834.46	7	0.5	418.237	41.25	2460000	17713			sp|Q03154|ACY1_HUMAN
FQVLQLPQALPIQVDSEEGL	15.72	2223.18	20	-4.4	1112.59	68.29	0	32366			sp|Q9NPG4|PCD12_HUMAN
TGLSMDGGGSPKGDVDPF	15.71	1735.77	18	0.7	868.892	51.16	251000	23378			sp|P54710|ATNG_HUMAN
LRFPYAA	15.71	836.454	7	0.5	419.234	47.43	974000	21333			sp|P08195|4F2_HUMAN
FLYKSSGA	15.71	871.444	8	0.7	436.729	30.28	323000	11356			sp|Q5T1S8|NCMAP_HUMAN
Q(-17.03)ISGLPTR	15.7	853.466	8	0.6	427.74	39.39	1570000	16731	Pyro-glu from Q	Q1:Pyro-glu from Q:1000.00	sp|Q14626|I11RA_HUMAN
LSVLQKPQ	15.7	911.544	8	0.2	456.778	33.06	208000	13126			sp|Q6UX06|OLFM4_HUMAN
IHPKDLTAL	15.69	1006.58	9	0.4	504.297	37.63	1070000	15734			sp|P15144|AMPN_HUMAN
VSWYQQLPGTAPKL	15.68	1586.85	14	0.7	794.429	58.83	242000	27462			sp|P01701|LV151_HUMAN
YKSSGAIVA	15.68	894.481	9	0.6	448.247	26.55	5310000	9044			sp|Q5T1S8|NCMAP_HUMAN
QAAKGQYVHTGSSGAASTQSL	15.67	2047.99	21	0.8	683.67	28.18	182000	10048			sp|P05062|ALDOB_HUMAN
AAIERLLGSQPS	15.64	1240.68	12	1.2	621.346	45.29	0	20137			sp|Q9UMX0|UBQL1_HUMAN, sp|Q9UHD9|UBQL2_HUMAN
ASHTSDSDVPSGVTE	15.64	1487.64	15	0.6	744.825	27.85	499000	9819			sp|P10909|CLUS_HUMAN
Q(-17.03)ENQDGRYSLTYIY	15.63	1731.77	14	0.9	866.893	59.58	225000	27807	Pyro-glu from Q	Q1:Pyro-glu from Q:1000.00	sp|P25311|ZA2G_HUMAN
PDPAVSRVM(+15.99)N	15.62	1100.53	10	1.1	551.271	22.88	233000	7111	Oxidation (M)	M9:Oxidation (M):1000.00	sp|Q14624|ITIH4_HUMAN
VSDDRRQLLPDGSLF	15.61	1716.88	15	0.6	859.446	54.88	109000	25334			sp|Q92859|NEO1_HUMAN
FTRQAEVTF	15.59	1097.55	9	1.8	549.782	41.46	220000	17989			sp|P14543|NID1_HUMAN
FQVSHSFPHPLYD	15.57	1572.74	13	0	525.251	48.59	134000	21965			sp|P07288|KLK3_HUMAN
LQVDVDTVKGGLKLNPNFL	15.57	2069.15	19	0.7	690.724	61.95	379000	29028			sp|Q13228|SBP1_HUMAN
RSGSVIDQ	15.56	860.435	8	0.8	431.224	19.79	269000	5430			sp|P07911|UROM_HUMAN
LGQQQPFPPQ(+.98)QPYPQPQPFPSQQ	15.56	2662.28	23	7.1	888.439	56.21	589000	26161	Deamidation (NQ)	Q10:Deamidation (NQ):0.00	sp|P04721|GDA1_WHEAT, tr|A0A0K2QJX7|A0A0K2QJX7_WHEAT, tr|A0A0E3Z7F7|A0A0E3Z7F7_WHEAT, tr|A0A1K0JNE4|A0A1K0JNE4_WHEAT, tr|A0A0E3UQV1|A0A0E3UQV1_WHEAT, tr|A0A060N3B9|A0A060N3B9_WHEAT, tr|A0A0E3Z511|A0A0E3Z511_WHEAT, tr|K7XE85|K7XE85_WHEAT, tr|A0A0K2QJF4|A0A0K2QJF4_WHEAT, tr|A0A023WGB8|A0A023WGB8_WHEAT, tr|Q9M4M0|Q9M4M0_WHEAT, tr|A0A0K2QJA2|A0A0K2QJA2_WHEAT, tr|A0A1K0ITF2|A0A1K0ITF2_WHEAT, tr|Q41533|Q41533_WHEAT, tr|B2ZRD3|B2ZRD3_WHEAT, tr|B2ZRD2|B2ZRD2_WHEAT, tr|K7XE82|K7XE82_WHEAT, tr|R4V9J2|R4V9J2_WHEAT, tr|A5JSB3|A5JSB3_WHEAT, tr|A0A0E3UR64|A0A0E3UR64_WHEAT, tr|Q9M4M1|Q9M4M1_WHEAT, tr|Q9M4L9|Q9M4L9_WHEAT, tr|A0A0E3UQU0|A0A0E3UQU0_WHEAT, tr|A0A1K0ISW8|A0A1K0ISW8_WHEAT, tr|Q9M4M2|Q9M4M2_WHEAT, tr|R9XUM3|R9XUM3_WHEAT, tr|A0A023WHQ9|A0A023WHQ9_WHEAT, tr|A5JSB0|A5JSB0_WHEAT, tr|Q9M4M5|Q9M4M5_WHEAT, tr|R9XUP2|R9XUP2_WHEAT, tr|A0A1K0J4U7|A0A1K0J4U7_WHEAT, tr|R9XU77|R9XU77_WHEAT, tr|X2KVI4|X2KVI4_WHEAT, tr|A0A1K0ISX1|A0A1K0ISX1_WHEAT, tr|A7LHB5|A7LHB5_WHEAT, tr|A0A0E3UR73|A0A0E3UR73_WHEAT, tr|A0A023WHE7|A0A023WHE7_WHEAT, tr|A0A1K0K0N7|A0A1K0K0N7_WHEAT, tr|A7LHB4|A7LHB4_WHEAT, tr|A0A0E3Z6L3|A0A0E3Z6L3_WHEAT, tr|A0A1K0IT72|A0A1K0IT72_WHEAT, tr|A7LHB1|A7LHB1_WHEAT, tr|A0A1K0JND6|A0A1K0JND6_WHEAT, tr|A0A023WHR4|A0A023WHR4_WHEAT, tr|R9XSV7|R9XSV7_WHEAT, tr|A0A0K2QJD3|A0A0K2QJD3_WHEAT, tr|R4VEK6|R4VEK6_WHEAT, tr|K7X0R1|K7X0R1_WHEAT, tr|R9XV39|R9XV39_WHEAT, tr|J7I030|J7I030_WHEAT, tr|K7WV20|K7WV20_WHEAT, tr|A0A1K0J4U0|A0A1K0J4U0_WHEAT, tr|Q41509|Q41509_WHEAT, tr|A0A1K0JNC7|A0A1K0JNC7_WHEAT, tr|R9XW84|R9XW84_WHEAT, tr|Q3S4V7|Q3S4V7_WHEAT, tr|A0A0K2QJC3|A0A0K2QJC3_WHEAT, tr|A0A0E3Z506|A0A0E3Z506_WHEAT, tr|Q41530|Q41530_WHEAT, tr|A5JSB6|A5JSB6_WHEAT, tr|A0A1K0IT79|A0A1K0IT79_WHEAT, tr|K7X0R6|K7X0R6_WHEAT, tr|A0A0K2QJY1|A0A0K2QJY1_WHEAT, tr|A0A1K0JS80|A0A1K0JS80_WHEAT, tr|A0A0K2QJD8|A0A0K2QJD8_WHEAT, tr|A0A0E3Z6M2|A0A0E3Z6M2_WHEAT, tr|A7LHC9|A7LHC9_9POAL, tr|A0A0E3Z6M6|A0A0E3Z6M6_WHEAT, tr|A0A0K2QJC6|A0A0K2QJC6_WHEAT, tr|B2ZRD0|B2ZRD0_WHEAT, tr|I0IT64|I0IT64_WHEAT, tr|A0A0K2QJY6|A0A0K2QJY6_WHEAT, tr|Q306G0|Q306G0_WHEAT, tr|A0A0E3Z7G8|A0A0E3Z7G8_WHEAT, tr|I0IT63|I0IT63_WHEAT, tr|X2KVH9|X2KVH9_WHEAT
DGVQAM(+15.99)PGFKG	15.56	1121.52	11	2.1	561.766	30.34	44100	11400	Oxidation (M)	M6:Oxidation (M):1000.00	sp|Q9Y4C0|NRX3A_HUMAN
QVRAFPALTS	15.52	1088.6	10	-0.6	545.305	44.72	139000	19737			sp|P08571|CD14_HUMAN
SVSGSTGQWHSESGS	15.51	1491.62	15	1.2	746.818	26.4	148000	9027			sp|P02671|FIBA_HUMAN
YTVFDRDNNRVGFAE	15.51	1801.84	15	0.8	601.619	45.19	257000	20090			sp|P07339|CATD_HUMAN
IRLQAEAFQ	15.49	1074.58	9	0.6	538.298	43.21	1900000	18864			sp|P02649|APOE_HUMAN
FRALTEGD	15.47	907.44	8	1.3	454.727	31.86	62400	12310			sp|Q9GZX9|TWSG1_HUMAN
RPPAPEAAGL	15.47	977.529	10	0.6	489.771	33.69	191000	13460			sp|Q9UEF7|KLOT_HUMAN
LELTGPKSLPAPWLSM(+15.99)A	15.47	1825.96	17	-1.9	913.986	63.21	132000	29712	Oxidation (M)	M16:Oxidation (M):1000.00	sp|P04217|A1BG_HUMAN
VDETYVPKEFN	15.46	1339.63	11	0.2	670.821	42.81	153000	18771			sp|P02768|ALBU_HUMAN
LRVFEAVE	15.44	961.523	8	1.2	481.769	45.45	877000	20239			sp|P16444|DPEP1_HUMAN
VELAPGKFQ	15.44	987.539	9	0.4	494.776	38.99	580000	16518			sp|P19823|ITIH2_HUMAN
VAMTPRSEGSS	15.43	1120.52	11	0.6	561.266	20.8	1110000	5855			sp|P00734|THRB_HUMAN
PRVVPQTQESQPDSNLC(+57.02)GSHL	15.43	2348.12	21	0.3	783.712	37.28	382000	15553	Carbamidomethylation	C17:Carbamidomethylation:1000.00	sp|Q16651|PRSS8_HUMAN
DIKIRLENEIQ	15.42	1369.76	11	1	457.592	46.07	38100	20556			sp|P13645|K1C10_HUMAN
QKAREDIF	15.41	1005.52	8	0.7	503.769	31.2	6020000	11877			sp|P25311|ZA2G_HUMAN
RFAGNYDL	15.4	954.456	8	0.7	478.235	41.46	98100	17966			sp|P07911|UROM_HUMAN
KEKESQDKTLSLPEL	15.4	1743.93	15	0.6	582.315	45.44	554000	20181			sp|P06727|APOA4_HUMAN
QVGQVELGGGPGAGSLQ	15.38	1552.78	17	0.9	777.399	46.32	0	20696			sp|P01308|INS_HUMAN
GLVGRQLEE	15.37	999.535	9	0.4	500.774	33.77	457000	13557			sp|P10909|CLUS_HUMAN
QLEEISRAQLVPLPPSTY	15.37	2040.09	18	1.1	1021.05	58.97	249000	27463			sp|P02765|FETUA_HUMAN
M(+15.99)QHQTVLEL	15.35	1113.55	9	0.6	557.781	45.06	366000	20026	Oxidation (M)	M1:Oxidation (M):1000.00	sp|P05155|IC1_HUMAN
IRVPPTLE	15.35	923.544	8	0.3	462.778	39.8	862000	17055			sp|Q9P1W8|SIRPG_HUMAN, sp|O00241|SIRB1_HUMAN, sp|Q5TFQ8|SIRBL_HUMAN, sp|P78324|SHPS1_HUMAN
TAVRVSVPQLQPQNPSQQQPQEQVPLVQQQQF	15.34	3653.89	32	-2.1	1218.97	57.78	2910000	26874			tr|K7X0N8|K7X0N8_WHEAT, tr|Q41531|Q41531_WHEAT
PGFPTAPTRVV	15.32	1140.63	11	-0.4	571.32	45.18	0	20076			sp|P46379|BAG6_HUMAN
IIQRYVEGY	15.32	1139.6	9	0.6	570.805	39.75	89200	16998			sp|P19801|AOC1_HUMAN
VAPGAGPAAQ	15.31	837.434	10	0.5	419.724	28	1470000	9902			sp|Q8NDG6|TDRD9_HUMAN
RLASPGFPGE	15.31	1029.52	10	0.9	515.769	39.24	592000	16738			sp|O00187|MASP2_HUMAN
VRIESNPVPGGTY	15.31	1387.71	13	0.3	694.861	39.43	416000	16787			sp|O60279|SUSD5_HUMAN
AVREDRVTL	15.3	1057.59	9	0.8	529.801	30.19	1250000	11266			sp|Q96MG2|JSPR1_HUMAN
LAKPQNTAEVQ	15.29	1197.64	11	1.6	599.825	22.81	132000	7004			sp|P15151|PVR_HUMAN
AELPPKVSV	15.29	938.544	9	0.4	470.278	38.52	1090000	16077			sp|P0DOX6|IGM_HUMAN, sp|P01871|IGHM_HUMAN
ISPGPRIAA	15.27	880.513	9	0.1	441.263	31.83	796000	12298			sp|P19320|VCAM1_HUMAN
LERSSAHWWL	15.27	1283.64	10	-0.7	428.887	49.46	313000	22446			sp|Q9NZQ3|SPN90_HUMAN
VTKPELRPC(+57.02)PTP	15.26	1393.74	12	1.8	697.876	30.62	363000	11581	Carbamidomethylation	C9:Carbamidomethylation:1000.00	sp|O00468|AGRIN_HUMAN
SGVEDGHQRIIL	15.25	1322.69	12	0.2	662.353	38.96	81500	16480			sp|P39059|COFA1_HUMAN
AGLPGLQLLDL	15.25	1108.65	11	0.4	555.331	70.61	22700	33669			sp|Q6EMK4|VASN_HUMAN
DC(+57.02)TPGFQQKVFHINQPAE	15.24	2114.98	18	-0.3	706	47.24	187000	21240	Carbamidomethylation	C2:Carbamidomethylation:1000.00	sp|P55290|CAD13_HUMAN
LAAPPGHQLHRAHYDL	15.23	1794.93	16	0.3	449.738	31.12	406000	11915			sp|P02765|FETUA_HUMAN
GVATAPQQVLSNGVPVSN	15.23	1736.91	18	0.9	869.459	47.91	153000	21646			sp|P10253|LYAG_HUMAN
FVTEKEC(+57.02)LQ	15.22	1152.55	9	0.5	577.281	31.43	59000	12100	Carbamidomethylation	C7:Carbamidomethylation:1000.00	sp|P02760|AMBP_HUMAN
ISGLEPSTPYRFLL	15.22	1591.86	14	0.3	796.936	64.62	143000	30400			sp|P22105|TENX_HUMAN, sp|Q16473|TENXA_HUMAN
SSLPFQKIQHSITAQDHQPTPDSC(+57.02)IISM(+15.99)	15.22	3181.52	28	0.6	796.385	51.21	665000	23317	Carbamidomethylation; Oxidation (M)	C24:Carbamidomethylation:1000.00;M28:Oxidation (M):1000.00	sp|P61970|NTF2_HUMAN
HPVC(+57.02)SGTC(+57.02)QPTQF	15.21	1517.64	13	0.9	759.826	32.81	85100	12987	Carbamidomethylation	C4:Carbamidomethylation:1000.00;C8:Carbamidomethylation:1000.00	sp|O43278|SPIT1_HUMAN
FGTVGVPEHTYR	15.2	1361.67	12	0.5	454.897	34.86	394000	14217			sp|P04216|THY1_HUMAN
IVAVDPDEPIHGPPFDF	15.19	1863.9	17	1.5	932.959	64.2	408000	30107			sp|Q02487|DSC2_HUMAN
LGHYLDKH	15.19	981.503	8	4	491.76	21.44	0	6272			sp|Q8NHY3|GA2L2_HUMAN
FWM(+15.99)NGDR	15.18	940.386	7	0.6	471.2	30.65	1480000	11657	Oxidation (M)	M3:Oxidation (M):1000.00	sp|P10909|CLUS_HUMAN
EKFNLKL	15.18	890.523	7	0.3	446.268	43.7	614000	19261			sp|Q8TDQ0|HAVR2_HUMAN
LQLLLPRSD	15.17	1053.62	9	1.3	527.816	51.96	0	23763			sp|Q08380|LG3BP_HUMAN
RAQLVPLPPSTY	15.17	1340.75	12	0.4	671.379	50.51	490000	23166			sp|P02765|FETUA_HUMAN
TGLGHRSDHYN	15.17	1255.57	11	-0.8	628.79	15.29	17200	3361			sp|P60022|DEFB1_HUMAN
QRRVDGSVDF	15.15	1177.58	10	0.5	589.798	31.2	1830000	11931			sp|Q15485|FCN2_HUMAN
VC(+57.02)M(+15.99)ANGRPEP	15.15	1145.5	10	-0.4	573.754	20.58	176000	5846	Carbamidomethylation; Oxidation (M)	C2:Carbamidomethylation:1000.00;M3:Oxidation (M):1000.00	sp|Q13449|LSAMP_HUMAN
RLSHNELA	15.14	938.493	8	0.6	470.253	18.74	708000	4879			sp|P51884|LUM_HUMAN
TASPAPHAAPC(+57.02)PGPPPG	15.14	1580.74	17	2.1	791.378	34.04	898000	13658	Carbamidomethylation	C11:Carbamidomethylation:1000.00	sp|Q9HCM7|FBSL_HUMAN
SPLNPVRV	15.13	880.513	8	-0.1	441.263	38.04	177000	16015			sp|P31943|HNRH1_HUMAN, sp|P52597|HNRPF_HUMAN
ESGVPSRF	15.11	877.429	8	0.3	439.721	33.48	0	13341			sp|A0A0B4J2D9|KVD13_HUMAN, sp|P01602|KV105_HUMAN, sp|P0DP09|KV113_HUMAN, sp|P0DOX7|IGK_HUMAN
QVLHPGNKVTL	15.11	1204.69	11	1	402.571	34.22	391000	13843			sp|P04217|A1BG_HUMAN
TTRPVPAPTNL	15.11	1165.65	11	0.8	583.829	36.82	265000	15370			sp|Q99715|COCA1_HUMAN
DLRHTFM(+15.99)G	15.11	991.455	8	0.3	496.734	32.47	48900	12698	Oxidation (M)	M7:Oxidation (M):1000.00	sp|P02765|FETUA_HUMAN
FGKAAPAPQEAT	15.09	1186.6	12	-0.1	594.305	25.27	0	8407			sp|P13598|ICAM2_HUMAN
LRAISDVSDL	15.09	1087.59	10	0.7	544.8	46.12	254000	20587			sp|Q13790|APOF_HUMAN
PLQPQQPFPQQPQQPFPQPQLPFPQQ	15.08	3064.56	26	0.7	1022.52	64.25	287000	30241			tr|A0A290XYW6|A0A290XYW6_WHEAT, tr|R9XT67|R9XT67_WHEAT, tr|R9XVE2|R9XVE2_WHEAT, tr|A0A290XYS6|A0A290XYS6_WHEAT, tr|U5U6M9|U5U6M9_WHEAT, tr|Q9FUW7|Q9FUW7_WHEAT, tr|A0A060N0S6|A0A060N0S6_WHEAT, tr|A0A290XYS8|A0A290XYS8_WHEAT, tr|A0A2U8JD31|A0A2U8JD31_WHEAT
QAM(+15.99)WGQSLLPPVSTS	15.08	1616.79	15	0.7	809.4	60.78	351000	28405	Oxidation (M)	M3:Oxidation (M):1000.00	sp|P22105|TENX_HUMAN
LSQQMGM(+15.99)VY	15.06	1071.47	9	0.8	536.743	40.76	218000	17621	Oxidation (M)	M7:Oxidation (M):5.03	sp|P01133|EGF_HUMAN
FVEKC(+57.02)C(+57.02)KADDKETC(+57.02)F	15.04	1935.82	15	1.1	646.279	28.02	160000	9977	Carbamidomethylation	C5:Carbamidomethylation:1000.00;C6:Carbamidomethylation:1000.00;C14:Carbamidomethylation:1000.00	sp|P02768|ALBU_HUMAN
DASRVRVSGQGLHEGHTFEPAEF	15.04	2525.2	23	0.8	632.308	41.74	366000	18101			sp|P21333|FLNA_HUMAN
QWVTLPAPLDT	15.03	1239.65	11	0.4	620.831	64.71	98600	30460			sp|P10253|LYAG_HUMAN
TWLNPDPSQKQNLLAPQN	15.02	2063.04	18	1.9	1032.53	52.96	0	24293			sp|P10451|OSTP_HUMAN
YIRPRIQY	15.01	1107.62	8	0.6	554.816	38.14	2010000	16007			sp|O60669|MOT2_HUMAN
STKGPSVFPLA	15	1102.6	11	1.3	552.308	50.31	68300	22860			sp|P01860|IGHG3_HUMAN, sp|P0DOX5|IGG1_HUMAN, sp|P01861|IGHG4_HUMAN, sp|P01857|IGHG1_HUMAN, sp|P01859|IGHG2_HUMAN
FSSRDSQVTVD	14.98	1239.57	11	0.3	620.793	29.36	587000	10763			sp|Q96NY8|NECT4_HUMAN
VKYM(+15.99)NSGPVVAM(+15.99)	14.96	1326.63	12	3.7	664.324	29.26	262000	10773	Oxidation (M)	M4:Oxidation (M):1000.00;M12:Oxidation (M):1000.00	sp|P22392|NDKB_HUMAN, sp|O60361|NDK8_HUMAN
RIGEIKE	14.95	843.481	7	0.6	422.747	21.45	809000	6255			sp|P01042|KNG1_HUMAN
FAIVPLHAAPGDAVAE	14.94	1576.82	16	0.7	789.419	54.68	0	25185			sp|P24855|DNAS1_HUMAN
STVIHYEIPEEREKGFAVGNVVANLG	14.94	2827.45	26	-1	707.868	56.43	528000	26124			sp|Q9UN70|PCDGK_HUMAN
FRIDTEGTNYEQL	14.93	1584.74	13	0.9	793.377	50.26	268000	22929			sp|P01133|EGF_HUMAN
LQLSSPPARDVAATLA	14.92	1608.88	16	0.3	805.448	50.91	388000	23247			sp|Q6UVK1|CSPG4_HUMAN
IILHQQQQQQQ	14.92	1390.73	11	0.3	696.372	24.08	109000	7746			sp|P04724|GDA4_WHEAT, sp|P18573|GDA9_WHEAT, tr|A7LHC8|A7LHC8_9POAL, tr|A0A0E3Z7F7|A0A0E3Z7F7_WHEAT, tr|J7HZW3|J7HZW3_WHEAT, tr|K7WUY9|K7WUY9_WHEAT, tr|K7X1F5|K7X1F5_WHEAT, tr|A0A0E3Z511|A0A0E3Z511_WHEAT, tr|K7XE64|K7XE64_WHEAT, tr|K7XRA8|K7XRA8_WHEAT, tr|K7XE85|K7XE85_WHEAT, tr|A0A455QRM2|A0A455QRM2_WHEAT, tr|R9XV48|R9XV48_WHEAT, tr|Q306F9|Q306F9_WHEAT, tr|A7LHB7|A7LHB7_WHEAT, tr|K7X0M3|K7X0M3_WHEAT, tr|J7I021|J7I021_WHEAT, tr|A0A1K0JSA4|A0A1K0JSA4_WHEAT, tr|A0A1K0IT05|A0A1K0IT05_WHEAT, tr|A0A0E3Z527|A0A0E3Z527_WHEAT, tr|K7XEA2|K7XEA2_WHEAT, tr|A5JSB7|A5JSB7_WHEAT, tr|K7WV37|K7WV37_WHEAT, tr|A0A455QRH6|A0A455QRH6_WHEAT, tr|A7LHB0|A7LHB0_WHEAT, tr|A0A0E3UQU4|A0A0E3UQU4_WHEAT, tr|A0A1K0IT13|A0A1K0IT13_WHEAT, tr|K7X1I9|K7X1I9_WHEAT, tr|A0A0E3UQU2|A0A0E3UQU2_WHEAT, tr|R9XUN1|R9XUN1_WHEAT, tr|K7WUZ4|K7WUZ4_WHEAT, tr|K7XRC1|K7XRC1_WHEAT, tr|K7WV53|K7WV53_WHEAT, tr|A0A455QSW4|A0A455QSW4_WHEAT, tr|A0A1K0JS97|A0A1K0JS97_WHEAT, tr|K7XRC7|K7XRC7_WHEAT, tr|K7WV57|K7WV57_WHEAT, tr|A0A023WGG0|A0A023WGG0_WHEAT, tr|A0A455QS98|A0A455QS98_WHEAT, tr|X2KVI4|X2KVI4_WHEAT, tr|A0A2P1H6A2|A0A2P1H6A2_WHEAT, tr|K7X1H8|K7X1H8_WHEAT, tr|A0A0E3UR68|A0A0E3UR68_WHEAT, tr|A0A0K2QJW8|A0A0K2QJW8_WHEAT, tr|Q9M4L6|Q9M4L6_WHEAT, tr|K7XEB0|K7XEB0_WHEAT, tr|K7X1G2|K7X1G2_WHEAT, tr|A0A455QQ25|A0A455QQ25_WHEAT, tr|A0A455QSD3|A0A455QSD3_WHEAT, tr|A0A455QV13|A0A455QV13_WHEAT, tr|A0A0E3UR70|A0A0E3UR70_WHEAT, tr|A0A2P1H695|A0A2P1H695_WHEAT, tr|R9XV34|R9XV34_WHEAT, tr|R9XV26|R9XV26_WHEAT, tr|A0A455QQ42|A0A455QQ42_WHEAT, tr|A0A455QTG0|A0A455QTG0_WHEAT, tr|K7X1I3|K7X1I3_WHEAT, tr|A7LHB1|A7LHB1_WHEAT, tr|A0A1K0ITH3|A0A1K0ITH3_WHEAT, tr|A7LHB3|A7LHB3_WHEAT, tr|A7LHB6|A7LHB6_WHEAT, tr|A0A455QSU7|A0A455QSU7_WHEAT, tr|A0A1K0IT98|A0A1K0IT98_WHEAT, tr|A0A0K2QJX0|A0A0K2QJX0_WHEAT, tr|D0UTY3|D0UTY3_WHEAT, tr|A0A0K2QJJ9|A0A0K2QJJ9_WHEAT, tr|A0A1W6C2K0|A0A1W6C2K0_WHEAT, tr|A0A0K2QJE4|A0A0K2QJE4_WHEAT, tr|A0A0K2QJ98|A0A0K2QJ98_WHEAT, tr|J7HT18|J7HT18_WHEAT, tr|K7XRB5|K7XRB5_WHEAT, tr|A5JSA6|A5JSA6_WHEAT, tr|R9XW80|R9XW80_WHEAT, tr|R9XW87|R9XW87_WHEAT, tr|I0IT54|I0IT54_WHEAT, tr|J7HSR9|J7HSR9_WHEAT, tr|R9XUM8|R9XUM8_WHEAT, tr|K7XE68|K7XE68_WHEAT, tr|R9XSW3|R9XSW3_WHEAT, tr|A0A0E3Z506|A0A0E3Z506_WHEAT, tr|A7LHB2|A7LHB2_WHEAT, tr|Q306F8|Q306F8_WHEAT, tr|A0A1K0IT04|A0A1K0IT04_WHEAT, tr|A0A0K2QJ85|A0A0K2QJ85_WHEAT, tr|A0A1K0JS80|A0A1K0JS80_WHEAT, tr|J7I026|J7I026_WHEAT, tr|R9XV51|R9XV51_WHEAT, tr|K7X1K5|K7X1K5_WHEAT, tr|A7LHC5|A7LHC5_9POAL, tr|A7LHD0|A7LHD0_9POAL, tr|A0A2R2Y407|A0A2R2Y407_WHEAT, tr|J7HWD3|J7HWD3_WHEAT, tr|R9XW94|R9XW94_WHEAT, tr|I0IT52|I0IT52_WHEAT, tr|I0IT56|I0IT56_WHEAT, tr|R9XW73|R9XW73_WHEAT, tr|A0A0E3Z5U1|A0A0E3Z5U1_WHEAT, tr|D0UTY2|D0UTY2_WHEAT, tr|A0A2R2Y432|A0A2R2Y432_WHEAT, tr|I0IT59|I0IT59_WHEAT, tr|K7XE59|K7XE59_WHEAT, tr|I0IT57|I0IT57_WHEAT, tr|K7XR81|K7XR81_WHEAT, tr|I0IT55|I0IT55_WHEAT, tr|H6VLP5|H6VLP5_WHEAT, tr|A0A1K0K0R0|A0A1K0K0R0_WHEAT, tr|Q1WA39|Q1WA39_WHEAT, tr|A0A1K0JNG6|A0A1K0JNG6_WHEAT, tr|A0A0K2QJB4|A0A0K2QJB4_WHEAT, tr|A0A2R2Y406|A0A2R2Y406_WHEAT
YYRGDTLM(+15.99)	14.91	1033.45	8	1	517.734	28.2	402000	10030	Oxidation (M)	M8:Oxidation (M):1000.00	sp|P34059|GALNS_HUMAN
YSLSSVVTVPSSN	14.89	1338.67	13	0.9	670.34	53.25	341000	24449			sp|P01859|IGHG2_HUMAN
AAPSVTLFPPSSEEL	14.88	1543.78	15	1.3	772.895	63.67	410000	29739			sp|P0CF74|IGLC6_HUMAN, sp|A0M8Q6|IGLC7_HUMAN, sp|P0DOY2|IGLC2_HUMAN, sp|P0DOY3|IGLC3_HUMAN
YTSHNNMQF	14.87	1140.47	9	-0.2	571.239	34.96	320000	14239			sp|P02671|FIBA_HUMAN
C(+57.02)DSSRWC(+57.02)H	14.87	1106.4	8	0.6	554.208	20.03	173000	5523	Carbamidomethylation	C1:Carbamidomethylation:1000.00;C7:Carbamidomethylation:1000.00	sp|P02751|FINC_HUMAN
VVSVGIKDVFDFIPGSDQLNV	14.86	2247.18	21	0	1124.59	68.06	164000	32243			sp|P12109|CO6A1_HUMAN
WC(+57.02)YTTDPT	14.85	1042.41	8	-1.8	522.209	42.03	43000	18358	Carbamidomethylation	C2:Carbamidomethylation:1000.00	sp|P00734|THRB_HUMAN
LAERGLLQLA	14.84	1082.64	10	0.9	542.329	53.62	768000	24679			sp|A6NH11|GLTD2_HUMAN
WGYVPC(+57.02)GTPNKPSVA	14.84	1631.78	15	0.9	816.895	45.49	555000	20332	Carbamidomethylation	C6:Carbamidomethylation:1000.00	sp|P06870|KLK1_HUMAN
AGRDLTDYL	14.83	1022.5	9	0.8	512.258	50.36	251000	22931			sp|P63267|ACTH_HUMAN, sp|P62736|ACTA_HUMAN, sp|P68032|ACTC_HUMAN, sp|P60709|ACTB_HUMAN, sp|Q562R1|ACTBL_HUMAN, sp|P68133|ACTS_HUMAN, sp|P63261|ACTG_HUMAN
Q(-17.03)SGPLPKPSLQALPSSL	14.83	1701.93	17	-0.1	851.971	63.22	241000	29682	Pyro-glu from Q	Q1:Pyro-glu from Q:1000.00	sp|Q9HCN6|GPVI_HUMAN
VYIRSTD	14.82	852.434	7	1.1	427.224	23.21	592000	7184			sp|Q9BZG2|PPAT_HUMAN, sp|P15309|PPAP_HUMAN
QQQFPGQQQPFPPQQPYPQPQPFPSQQP	14.82	3273.56	28	0.2	1092.19	57.36	0	26627			sp|P18573|GDA9_WHEAT, tr|J7HT09|J7HT09_WHEAT, tr|A7LHC8|A7LHC8_9POAL, tr|R9XSX7|R9XSX7_WHEAT, tr|K7XE64|K7XE64_WHEAT, tr|A5JSA9|A5JSA9_WHEAT, tr|K7XR49|K7XR49_WHEAT, tr|A0A1K0JSA4|A0A1K0JSA4_WHEAT, tr|K7X1F1|K7X1F1_WHEAT, tr|A0A1K0J4W5|A0A1K0J4W5_WHEAT, tr|A0A0K2QJ89|A0A0K2QJ89_WHEAT, tr|K7X0Q3|K7X0Q3_WHEAT, tr|A0A0E3UQV3|A0A0E3UQV3_WHEAT, tr|K7WV37|K7WV37_WHEAT, tr|A0A0K0VHI4|A0A0K0VHI4_WHEAT, tr|A0A1K0IT13|A0A1K0IT13_WHEAT, tr|H6VLP7|H6VLP7_WHEAT, tr|K7X1I9|K7X1I9_WHEAT, tr|A0A0K2QJU7|A0A0K2QJU7_WHEAT, tr|A0A0E3UR75|A0A0E3UR75_WHEAT, tr|K7XRC7|K7XRC7_WHEAT, tr|K7WV57|K7WV57_WHEAT, tr|Q9S8X2|Q9S8X2_WHEAT, tr|A0A2P1H6A2|A0A2P1H6A2_WHEAT, tr|Q9M4L6|Q9M4L6_WHEAT, tr|K7WV47|K7WV47_WHEAT, tr|Q3S4V8|Q3S4V8_WHEAT, tr|A0A0E3Z7H3|A0A0E3Z7H3_WHEAT, tr|A0A2P1H695|A0A2P1H695_WHEAT, tr|K7X1I3|K7X1I3_WHEAT, tr|R9XV30|R9XV30_WHEAT, tr|A0A0E3Z5V9|A0A0E3Z5V9_WHEAT, tr|K7XR55|K7XR55_WHEAT, tr|R9XSV1|R9XSV1_WHEAT, tr|K7XR89|K7XR89_WHEAT, tr|A7LHB3|A7LHB3_WHEAT, tr|K7X0I8|K7X0I8_WHEAT, tr|A0A0E3Z5V1|A0A0E3Z5V1_WHEAT, tr|A0A0K2QJJ9|A0A0K2QJJ9_WHEAT, tr|A0A1W6C2K0|A0A1W6C2K0_WHEAT, tr|A0A0K2QJE4|A0A0K2QJE4_WHEAT, tr|A0A0K2QJJ1|A0A0K2QJJ1_WHEAT, tr|A5JSA6|A5JSA6_WHEAT, tr|A0A0K2QJ84|A0A0K2QJ84_WHEAT, tr|A0A0E3Z522|A0A0E3Z522_WHEAT, tr|K7XE68|K7XE68_WHEAT, tr|X2L2G8|X2L2G8_WHEAT, tr|A7LHB2|A7LHB2_WHEAT, tr|A0A0E3Z589|A0A0E3Z589_WHEAT, tr|A0A0E3Z5U5|A0A0E3Z5U5_WHEAT, tr|R9XU81|R9XU81_WHEAT, tr|R9XU74|R9XU74_WHEAT, tr|K7WV01|K7WV01_WHEAT, tr|R9XUN7|R9XUN7_WHEAT, tr|A7LHC4|A7LHC4_9POAL, tr|J7HWD3|J7HWD3_WHEAT, tr|A0A0E3Z5U1|A0A0E3Z5U1_WHEAT, tr|A0A2R2Y432|A0A2R2Y432_WHEAT, tr|Q1WA39|Q1WA39_WHEAT, tr|A0A1K0JNG6|A0A1K0JNG6_WHEAT, tr|A0A0K2QJB4|A0A0K2QJB4_WHEAT, tr|A0A2R2Y406|A0A2R2Y406_WHEAT
M(+15.99)TFGQSKL	14.81	926.453	8	0.8	464.233	33.01	79300	13033	Oxidation (M)	M1:Oxidation (M):1000.00	sp|Q99523|SORT_HUMAN
VTVSSASTKG	14.81	935.492	10	0.8	468.753	17.79	61300	4399			sp|P0DOX5|IGG1_HUMAN
VLEPRVL	14.8	824.512	7	0.4	413.263	41.78	1130000	18152			sp|P21709|EPHA1_HUMAN
EPPTAHTT	14.79	852.398	8	2.1	427.206	11.86	0	2295			sp|Q07954|LRP1_HUMAN
M(+15.99)EQKITYRI	14.79	1196.62	9	0.4	599.317	34.67	155000	14055	Oxidation (M)	M1:Oxidation (M):1000.00	sp|P12830|CADH1_HUMAN
FYLDEERT	14.78	1071.49	8	0.7	536.75	39.72	23300	16926			sp|P36955|PEDF_HUMAN
HAM(+15.99)FQPFLE	14.77	1134.52	9	-0.1	568.264	51.61	2020000	23550	Oxidation (M)	M3:Oxidation (M):1000.00	sp|P10909|CLUS_HUMAN
Q(-17.03)LQLHLPANRLQAVEGGE	14.74	1955.02	18	-0.1	978.516	57.85	265000	26919	Pyro-glu from Q	Q1:Pyro-glu from Q:1000.00	sp|Q96AP7|ESAM_HUMAN
AAGADGEPGARGPQ(+.98)GHFGAKGDEGTRGFNGPPGPIG	14.73	3359.57	36	0.9	840.898	35.4	353000	14467	Deamidation (NQ)	Q14:Deamidation (NQ):0.00	sp|P13942|COBA2_HUMAN
VLGRLPESL	14.73	982.581	9	-1.2	492.296	45.5	624000	20243			sp|P49815|TSC2_HUMAN
WTKNGVEL	14.72	945.492	8	0.5	473.752	39.52	460000	16887			sp|Q9Y639|NPTN_HUMAN
ADRDVWKPEPC(+57.02)Q	14.72	1499.68	12	-0.5	750.847	32.66	0	12830	Carbamidomethylation	C11:Carbamidomethylation:1000.00	sp|P02461|CO3A1_HUMAN
WDQLSAPRTFTL	14.71	1433.73	12	0.7	717.871	59.93	194000	28024			sp|Q96PD5|PGRP2_HUMAN
DVNDNSPFIPKKTVI	14.7	1685.9	15	0.4	562.973	48.05	332000	21706			sp|Q02487|DSC2_HUMAN
RFGN(+.98)C(+57.02)GRDRNNKYVF	14.7	1902.89	15	-0.7	635.302	39.6	253000	16906	Deamidation (NQ); Carbamidomethylation	N4:Deamidation (NQ):9.45;C5:Carbamidomethylation:1000.00	sp|Q8TC27|ADA32_HUMAN
QSGVPSRFSGSGSGTDFTLT	14.69	1986.93	20	1.4	994.471	48.65	423000	22053			sp|P01597|KV139_HUMAN, sp|A0A0C4DH73|KV112_HUMAN, sp|A0A087WSZ0|KVD08_HUMAN, sp|P0DSN7|KVD37_HUMAN, sp|A0A075B6S5|KV127_HUMAN, sp|A0A075B6S9|KV137_HUMAN, sp|A0A0C4DH72|KV106_HUMAN, sp|P04432|KVD39_HUMAN, sp|P01601|KVD16_HUMAN, sp|P01611|KVD12_HUMAN, sp|A0A0C4DH67|KV108_HUMAN
SYVVHTNYDEY	14.68	1388.59	11	0.8	695.301	39.98	180000	17174			sp|P02760|AMBP_HUMAN
DSQLTPSGQFQALF	14.68	1537.74	14	1.4	769.877	66.04	53600	31121			sp|A6NI73|LIRA5_HUMAN
LALLPPDAEGPHGQF	14.66	1560.79	15	1.4	781.404	56.63	0	26236			sp|P16152|CBR1_HUMAN
YELLC(+57.02)PNGARAEVSQF	14.65	1852.88	16	-0.8	927.443	55.62	0	25699	Carbamidomethylation	C5:Carbamidomethylation:1000.00	sp|P08582|TRFM_HUMAN
DSISSKLKEC(+57.02)C(+57.02)EKPLL	14.64	1905.95	16	2.2	636.325	44.15	332000	19555	Carbamidomethylation	C10:Carbamidomethylation:1000.00;C11:Carbamidomethylation:1000.00	sp|P02768|ALBU_HUMAN
LHM(+15.99)RWDEE	14.64	1130.48	8	0.6	566.247	26.45	0	9072	Oxidation (M)	M3:Oxidation (M):1000.00	sp|Q6UXB8|PI16_HUMAN
TGNQNPGSPRPGSTGT	14.64	1526.71	16	2.1	764.361	18.78	14200	4931			sp|P02671|FIBA_HUMAN
AFWPGHIAPGVTHELASSL	14.64	1989.01	19	1.4	664.01	61.49	921000	28724			sp|P15289|ARSA_HUMAN
M(+15.99)ISRTPEVT	14.63	1048.52	9	0.8	525.268	25.44	1320000	8429	Oxidation (M)	M1:Oxidation (M):1000.00	sp|P01860|IGHG3_HUMAN, sp|P0DOX5|IGG1_HUMAN, sp|P01861|IGHG4_HUMAN, sp|P01857|IGHG1_HUMAN, sp|P01859|IGHG2_HUMAN
SSQIDKPM(+15.99)KMEKGEMYGNSPRFLGAT	14.63	2917.38	26	-1.9	730.349	41.7	0	18118	Oxidation (M)	M8:Oxidation (M):0.00	sp|Q9NY74|ETAA1_HUMAN
VSLSAPQHWSC(+57.02)PEGTL	14.63	1767.83	16	0.3	884.918	51.66	337000	23616	Carbamidomethylation	C11:Carbamidomethylation:1000.00	sp|P01133|EGF_HUMAN
NVINGGSHAGNKLAM(+15.99)QE	14.62	1754.84	17	-0.4	585.952	26.36	297000	9008	Oxidation (M)	M15:Oxidation (M):1000.00	sp|P06733|ENOA_HUMAN, sp|P13929|ENOB_HUMAN, sp|P09104|ENOG_HUMAN
SVTDLPNAFDGPITI	14.62	1558.79	15	0.5	780.4	66.27	0	31252			sp|P16070|CD44_HUMAN
ATSGVLPGGGFVASAAAVAGP	14.61	1755.92	21	1	878.964	62.25	0	29150			sp|Q12805|FBLN3_HUMAN
KLEMSKFQPTL	14.61	1320.71	11	0.7	661.362	46.76	0	20949			sp|P05155|IC1_HUMAN
Q(-17.03)RRVDGSVDF	14.6	1160.56	10	0.6	581.285	38.77	265000	16387	Pyro-glu from Q	Q1:Pyro-glu from Q:1000.00	sp|Q15485|FCN2_HUMAN
QVSAAPPGPR	14.6	978.525	10	0.6	490.269	22.52	249000	6826			sp|Q969P0|IGSF8_HUMAN
ASSM(+15.99)ATSGVLPGGGFVASAA	14.58	1752.84	20	0.2	877.423	54.02	401000	24887	Oxidation (M)	M4:Oxidation (M):1000.00	sp|Q12805|FBLN3_HUMAN
RALEPQGLLL	14.57	1108.66	10	0.5	555.337	55.83	169000	25837			sp|O00468|AGRIN_HUMAN
M(+15.99)TKNQVSL	14.57	935.475	8	0.4	468.744	27.25	730000	9537	Oxidation (M)	M1:Oxidation (M):1000.00	sp|P01860|IGHG3_HUMAN, sp|P01861|IGHG4_HUMAN, sp|P01859|IGHG2_HUMAN
ATLHTSTAM(+15.99)	14.56	947.438	9	1.3	474.726	17.34	254000	4245	Oxidation (M)	M9:Oxidation (M):1000.00	sp|P06396|GELS_HUMAN
VEFTVSGTDC(+57.02)VAKE	14.56	1540.71	14	1.4	771.361	41.87	125000	18271	Carbamidomethylation	C10:Carbamidomethylation:1000.00	sp|P02765|FETUA_HUMAN
FLKAIQDGTIVL	14.55	1316.77	12	1.1	659.392	59.78	166000	27888			sp|Q92520|FAM3C_HUMAN
FSDRINQAQG	14.55	1134.54	10	0.4	568.277	28.14	0	10036			sp|Q96MU8|KREM1_HUMAN
Q(-17.03)EGGANTTSGPIRTPQIPEWLI	14.55	2347.18	22	2	1174.6	68.06	190000	32234	Pyro-glu from Q	Q1:Pyro-glu from Q:1000.00	sp|P16070|CD44_HUMAN
GENQLETLPPDLLRGPLQL	14.55	2102.14	19	0.3	1052.07	66.09	158000	31158			sp|P02750|A2GL_HUMAN
SKKENNQVPAVVA	14.54	1382.75	13	0.4	692.382	27.48	0	9634			sp|P14543|NID1_HUMAN
ASLRPYGVTV	14.54	1061.59	10	0.2	531.8	44.1	108000	19502			sp|P98164|LRP2_HUMAN
IKGARDSHAGL	14.54	1123.61	11	1.3	562.812	19.12	115000	5114			sp|Q8WVN6|SCTM1_HUMAN
VADTRDQADGSRASVDSGSSEEQGGSSR	14.51	2810.23	28	-0.2	703.563	19.73	47400	5424			sp|P01833|PIGR_HUMAN
AWRPGQAQP	14.51	1009.51	9	0.5	505.761	30.26	296000	11334			sp|P30530|UFO_HUMAN
YRSEYMEG	14.5	1033.42	8	0.4	517.715	28.72	86200	10373			sp|P15144|AMPN_HUMAN
LKVEPPQGIPGDD	14.49	1363.7	13	4	682.858	42.34	0	18492			sp|Q7Z5L0|VMO1_HUMAN
SLC(+57.02)EGVRGAFYL	14.48	1370.67	12	-0.1	686.338	57.73	225000	26886	Carbamidomethylation	C3:Carbamidomethylation:1000.00	sp|Q9UHI8|ATS1_HUMAN
YVTDNGDGTYRVQYTA	14.48	1821.82	16	0.8	911.915	40.03	236000	17180			sp|Q14315|FLNC_HUMAN
YHAFSAM(+15.99)KKVETNM(+15.99)	14.48	1687.77	14	1.1	563.597	22.9	243000	7029	Oxidation (M)	M7:Oxidation (M):1000.00;M14:Oxidation (M):1000.00	sp|P05155|IC1_HUMAN
PQLLQNINGIIEA	14.47	1421.79	13	0.7	711.9	64.33	0	30231			sp|Q9UBG3|CRNN_HUMAN
FVQPPTK	14.45	815.454	7	-3.4	408.732	25.08	2200000	8527			sp|P01042|KNG1_HUMAN
AGVVQYSHSQM(+15.99)QE	14.44	1478.65	13	1.7	740.33	25.56	173000	8609	Oxidation (M)	M11:Oxidation (M):1000.00	sp|P12109|CO6A1_HUMAN
QSGVPSKFSGSGSGTDF	14.43	1643.74	17	1.1	822.878	40.51	349000	17448			sp|P04430|KV116_HUMAN
YVISYTGEKVPEITRTVSGNTVE	14.41	2541.3	23	1.3	848.105	50.06	922000	22754			sp|P24821|TENA_HUMAN
IQTGSSTKPVE	14.41	1145.59	11	0.7	573.803	20.6	44100	5846			sp|Q99715|COCA1_HUMAN
INNAFFLNDQTLE	14.39	1537.74	13	0.6	769.877	63.4	194000	29708			sp|Q9HBJ8|CLTRN_HUMAN
VSWVPPPAEN(+.98)HNGIIRG	14.37	1842.94	17	0.2	615.319	47.57	14100000	21442	Deamidation (NQ)	N10:Deamidation (NQ):0.00	sp|Q8WZ75|ROBO4_HUMAN
NTVHM(+15.99)SWAKPVD	14.37	1399.66	12	0.4	700.834	29.34	71600	10775	Oxidation (M)	M5:Oxidation (M):1000.00	sp|Q99715|COCA1_HUMAN
GSSTWTSSGIPFSF	14.37	1459.66	14	0.7	730.837	66.94	140000	31612			sp|P23470|PTPRG_HUMAN
M(+15.99)KLELVHHGPM(+15.99)A	14.35	1393.68	12	-0.8	465.567	26.74	1650000	9316	Oxidation (M)	M1:Oxidation (M):1000.00;M11:Oxidation (M):1000.00	sp|P53634|CATC_HUMAN
LRIADAHL	14.34	907.524	8	0.4	454.769	38.82	885000	16406			sp|P04196|HRG_HUMAN
ELKRKGYDLPV	14.33	1316.75	11	1.7	439.922	40.41	24000000	17295			sp|P20929|NEBU_HUMAN
N(+.98)LFWRHFRHSE	14.33	1528.73	11	1.7	510.584	44	492000	19529	Deamidation (NQ)	N1:Deamidation (NQ):1000.00	sp|P58004|SESN2_HUMAN
LTTLEGGNLEAKVTMLI	14.31	1801.99	17	-2.3	901.996	62.37	629000	29224			sp|P31025|LCN1_HUMAN
RLSHNEL	14.31	867.456	7	0.8	434.735	19.16	2190000	5093			sp|P51884|LUM_HUMAN
YDGKGVGLGPGPM(+15.99)G	14.31	1319.62	14	6.1	660.819	34.47	1460000	13864	Oxidation (M)	M13:Oxidation (M):1000.00	sp|P08123|CO1A2_HUMAN
IQVVTTEGRTELTPAYF	14.3	1923.99	17	1.6	963.004	57.68	350000	26854			sp|P09417|DHPR_HUMAN
PNGHYFQPLWN(+.98)NI	14.29	1599.75	13	-2.9	800.877	44.2	256000	19553	Deamidation (NQ)	N11:Deamidation (NQ):0.00	sp|Q8WU58|F222B_HUMAN
KQGQTLVSDI	14.29	1087.59	10	0.7	544.8	46.12	254000	20576			sp|P20929|NEBU_HUMAN
VC(+57.02)VMPLGPGRVPEGEE	14.28	1724.82	16	0.5	863.417	48.25	258000	21852	Carbamidomethylation	C2:Carbamidomethylation:1000.00	sp|Q6EMK4|VASN_HUMAN
LKVVHPLAQPKAED	14.28	1543.87	14	0.8	515.631	28.59	289000	10334			sp|P01133|EGF_HUMAN
RWRNIC(+57.02)AMSM(+15.99)ERRMKIEETWRL	14.27	2967.46	22	-2.2	742.868	43.46	197000	19157	Carbamidomethylation; Oxidation (M)	C6:Carbamidomethylation:1000.00;M10:Oxidation (M):0.00	sp|Q8WXH0|SYNE2_HUMAN
Q(-17.03)PKAAPSVTLFPPSSEELQANKATL	14.27	2606.36	25	0.2	869.792	60.19	242000	28086	Pyro-glu from Q	Q1:Pyro-glu from Q:1000.00	sp|P0CF74|IGLC6_HUMAN, sp|A0M8Q6|IGLC7_HUMAN, sp|P0DOY2|IGLC2_HUMAN, sp|P0DOY3|IGLC3_HUMAN
QMEHQKERNSFEERIQ(+.98)ALEE	14.26	2531.17	20	-1.3	633.798	57.13	0	26488	Deamidation (NQ)	Q16:Deamidation (NQ):0.00	sp|Q96SN8|CK5P2_HUMAN
VRVTSEGAGLQL	14.26	1228.68	12	-1.5	615.344	44.91	16300000	19972			sp|P10253|LYAG_HUMAN
M(+15.99)VHKAVVE	14.25	927.485	8	0.8	464.749	14.51	1290000	3056	Oxidation (M)	M1:Oxidation (M):1000.00	sp|P05154|IPSP_HUMAN
VQM(+15.99)MTAK	14.25	823.393	7	0.7	412.703	15.2	230000	3326	Oxidation (M)	M3:Oxidation (M):12.28	sp|P0DP24|CALM2_HUMAN, sp|P0DP25|CALM3_HUMAN, sp|P0DP23|CALM1_HUMAN
WTC(+57.02)RLRQPAF	14.23	1333.67	10	-2.2	667.84	54.18	143000	24859	Carbamidomethylation	C3:Carbamidomethylation:1000.00	sp|P41180|CASR_HUMAN
DAGSFAGLPGLQLL	14.21	1357.72	14	0.4	679.868	70.53	21200	33633			sp|Q6EMK4|VASN_HUMAN
INEQWLLTTAKN	14.2	1429.76	12	0.3	715.884	51.83	33400	23738			sp|P00739|HPTR_HUMAN, sp|P00738|HPT_HUMAN
FTVNGILGESVTF	14.2	1382.71	13	1.4	692.361	67.9	48700	32096			sp|Q9UIB8|SLAF5_HUMAN
AEPEGGPASEGAARPLPRF	14.2	1907.95	19	0.7	636.989	42.08	4020000	18220			sp|P09603|CSF1_HUMAN
GFVPSDRA	14.19	847.419	8	0.8	424.716	30.86	991000	11653			sp|P04746|AMYP_HUMAN
C(+57.02)PREC(+57.02)YC(+57.02)PP	14.18	1237.47	9	0.4	619.74	29.15	579000	10625	Carbamidomethylation	C1:Carbamidomethylation:1000.00;C5:Carbamidomethylation:1000.00;C7:Carbamidomethylation:1000.00	sp|P51888|PRELP_HUMAN
SAC(+57.02)PIFTK	14.18	922.458	8	-2.2	462.234	33.16	0	13140	Carbamidomethylation	C3:Carbamidomethylation:1000.00	sp|P60022|DEFB1_HUMAN
PKFSISGS	14.18	821.428	8	0.7	411.721	34.57	257000	14048			sp|P29622|KAIN_HUMAN
SSGITGC(+57.02)VK	14.17	907.443	9	-2.7	454.727	22.74	239000	6932	Carbamidomethylation	C7:Carbamidomethylation:1000.00	sp|P98160|PGBM_HUMAN
GVATAPQQVLSNGVPVSNF	14.15	1883.97	19	0.7	942.993	59.63	2330000	27513			sp|P10253|LYAG_HUMAN
LRREGDHEFL	14.15	1270.64	10	0.5	424.554	30.14	177000	11312			sp|P04217|A1BG_HUMAN
IAAKGLELPSE	14.14	1126.62	11	0.2	564.318	43.21	188000	18987			sp|P58499|FAM3B_HUMAN
GDLPGTSYDAN	14.14	1108.47	11	-6.5	555.236	21.2	181000	6069			sp|Q9UHI8|ATS1_HUMAN
WRC(+57.02)SRIMHMQ(+.98)RELHPTLL	14.12	2364.18	18	1.1	789.065	62.58	0	29327	Carbamidomethylation; Deamidation (NQ)	C3:Carbamidomethylation:1000.00;Q10:Deamidation (NQ):1000.00	sp|Q9Y4A5|TRRAP_HUMAN
VAFHDFSSD	14.11	1023.43	9	0.3	512.721	39.8	161000	16999			sp|P51888|PRELP_HUMAN
KLEHSSSL	14.09	899.471	8	0.7	450.742	32.47	1040000	12728			sp|Q07092|COGA1_HUMAN
TSEPPAKESHPGLFPPTF	14.09	1937.95	18	0	646.99	53.2	1910000	24875			sp|P14543|NID1_HUMAN
TVRN(+.98)GGLIF	14.09	976.534	9	0.6	489.274	51.21	211000	23380	Deamidation (NQ)	N4:Deamidation (NQ):1000.00	sp|P54710|ATNG_HUMAN
VSLGAPWGGVAKT	14.08	1241.68	13	0.4	621.845	50.01	425000	22803			sp|Q8NCC3|PAG15_HUMAN
LETLPPDLLRGPLQL	14.08	1673.97	15	1	837.992	65.95	298000	31135			sp|P02750|A2GL_HUMAN
KISRVEAED	14.08	1045.54	9	0.9	523.777	16.82	84000	3962			sp|A0A0A0MRZ7|KVD26_HUMAN, sp|P01614|KVD40_HUMAN, sp|A0A075B6P5|KV228_HUMAN, sp|P01615|KVD28_HUMAN, sp|A0A0C4DH68|KV224_HUMAN, sp|A0A075B6R9|KVD24_HUMAN, sp|A2NJV5|KV229_HUMAN, sp|P06310|KV230_HUMAN, sp|A0A075B6S6|KVD30_HUMAN, sp|A0A075B6S2|KVD29_HUMAN, sp|A0A087WW87|KV240_HUMAN
TLTPDSKKEESFVC(+57.02)EHPSK	14.05	2218.06	19	3.4	555.522	35.01	934000	14215	Carbamidomethylation	C14:Carbamidomethylation:1000.00	sp|Q8NB91|FANCB_HUMAN
PATFQRSAGL	14.04	1046.55	10	0.2	524.282	38.47	241000	16269			sp|P0CG12|DERPC_HUMAN
RDLLPASL	14.03	883.513	8	0.7	442.763	50.94	0	23212			sp|P23470|PTPRG_HUMAN
LGGVAGATPEVL	14.03	1082.6	12	0	542.305	52.56	179000	24141			sp|P15289|ARSA_HUMAN
ILGGREAEAHARPYMAS	14.03	1827.9	17	-0.8	610.307	32.87	192000	12984			sp|P00746|CFAD_HUMAN
LVRDSSTSPGDYVL	14.03	1507.75	14	0.3	754.882	45.9	95900	20485			sp|P46108|CRK_HUMAN
DVGSYQEKVDVVLGPIQL	14.02	1958.04	18	0.3	980.024	65.65	120000	30950			sp|Q9UGM3|DMBT1_HUMAN
YKSGVYQHVTGEM(+15.99)M(+15.99)GGHA	14.01	1982.86	18	0.6	496.722	25.01	238000	8244	Oxidation (M)	M13:Oxidation (M):1000.00;M14:Oxidation (M):1000.00	sp|P07858|CATB_HUMAN
VGPVIPQDW	14.01	1009.52	9	0.5	505.768	60.28	212000	28231			sp|P15309|PPAP_HUMAN
GGEPIKSSDYFGNGRVTE	13.99	1911.9	18	1.3	956.955	38.98	0	16526			sp|P04745|AMY1_HUMAN, sp|P19961|AMY2B_HUMAN, sp|P04746|AMYP_HUMAN
RVFPYIS	13.97	880.481	7	0.4	441.247	48.45	471000	21946			sp|Q9H0V9|LMA2L_HUMAN, sp|Q12907|LMAN2_HUMAN
IYKNGPVEGAF	13.96	1193.61	11	0.6	597.81	41.41	365000	18023			sp|P07858|CATB_HUMAN
FLLAPEDPIF	13.96	1160.61	10	1.3	581.313	68.85	30500	32725			sp|P54802|ANAG_HUMAN
ITVQGPVDREDLSTLRF	13.95	1945.03	17	0.9	649.349	55.96	0	25887			sp|Q08174|PCDH1_HUMAN
GRPEAQPPPLSSEHKEPVAGDAVPGP	13.95	2618.31	26	0.2	655.583	36.02	527000	14749			sp|O15240|VGF_HUMAN
GSRC(+57.02)DC(+57.02)IC(+57.02)PVG	13.95	1279.51	11	-0.2	640.761	30.14	34000	11280	Carbamidomethylation	C4:Carbamidomethylation:1000.00;C6:Carbamidomethylation:1000.00;C8:Carbamidomethylation:1000.00	sp|P07358|CO8B_HUMAN
YQQKPGKAPEL	13.94	1257.67	11	0.4	629.842	38.37	516000	16249			sp|A0A087WSZ0|KVD08_HUMAN
VIAHTKSLDPSRPVTF	13.94	1766.97	16	0.3	442.748	38.23	240000	16091			sp|P08236|BGLR_HUMAN
GKQMVAKVPPTVT	13.93	1354.76	13	4.8	678.391	37.98	185000	15876			sp|Q99715|COCA1_HUMAN
Q(-17.03)RQEQALQRYRC(+57.02)EADEL	13.93	2175.01	17	-1.2	726.009	33.06	2820000	12993	Pyro-glu from Q; Carbamidomethylation	Q1:Pyro-glu from Q:1000.00;C12:Carbamidomethylation:1000.00	sp|Q8NF91|SYNE1_HUMAN
C(+57.02)VC(+57.02)DNGKVLC(+57.02)	13.92	1223.51	10	0.1	612.761	28.21	41700	10089	Carbamidomethylation	C1:Carbamidomethylation:1000.00;C3:Carbamidomethylation:1000.00;C10:Carbamidomethylation:1000.00	sp|P02452|CO1A1_HUMAN
LVVDPKSKEEDKHLKFRISHELDSASSEVN	13.92	3435.76	30	0.3	859.947	44.6	3510000	19800			sp|P10451|OSTP_HUMAN
TVLIPPEDTRIDGGPVIL	13.89	1904.06	18	1.5	953.038	62.97	883000	29555			sp|Q96J84|KIRR1_HUMAN
C(+57.02)SNRLESM(+15.99)PPGLPSSL	13.89	1759.82	16	1.3	880.918	49	830000	22291	Carbamidomethylation; Oxidation (M)	C1:Carbamidomethylation:1000.00;M8:Oxidation (M):1000.00	sp|Q99983|OMD_HUMAN
DVSTPPTVLPDN(+.98)FPRYPVGKF	13.88	2346.19	21	8.6	1174.11	62.59	486000	29362	Deamidation (NQ)	N12:Deamidation (NQ):1000.00	sp|P01344|IGF2_HUMAN
RQLGPQPQDI	13.88	1150.61	10	1	576.311	35.7	96800	14685			sp|P09564|CD7_HUMAN
VVKVPM(+15.99)M(+15.99)	13.85	834.434	7	1.8	418.224	25.12	348000	8317	Oxidation (M)	M6:Oxidation (M):1000.00;M7:Oxidation (M):1000.00	sp|P08185|CBG_HUMAN
KVPQ(+.98)VEVYFFVELYEATAGAAIN(+.98)NS	13.85	2760.35	25	-2.7	1381.18	72.9	0	34896	Deamidation (NQ)	Q4:Deamidation (NQ):12.17;N23:Deamidation (NQ):0.00	sp|Q8WXG9|AGRV1_HUMAN
IKNLQGISS	13.85	958.545	9	1.1	480.279	30.46	526000	11510			sp|P12110|CO6A2_HUMAN
GGN(+.98)PDLRALTLVEIGIEDMN(+.98)NY	13.85	2405.14	22	1.6	1203.58	65.54	0	30848	Deamidation (NQ)	N3:Deamidation (NQ):12.98;N20:Deamidation (NQ):0.00	sp|Q6V1P9|PCD23_HUMAN
FVQPPTKIC(+57.02)VG	13.84	1244.66	11	0.2	623.335	44.25	0	19565	Carbamidomethylation	C9:Carbamidomethylation:1000.00	sp|P01042|KNG1_HUMAN
M(+15.99)IEMDGTENKSKFGANAIL	13.84	2083.99	19	0.1	695.67	48.3	343000	21821	Oxidation (M)	M1:Oxidation (M):0.00	sp|P06733|ENOA_HUMAN
RPPNIVLIF	13.83	1067.65	9	0.7	534.831	64.35	486000	30273			sp|P15289|ARSA_HUMAN
MQKEEYWRRREEEERWRMEMRRY	13.82	3361.58	23	0.3	841.4	42.86	1520000	18784			sp|Q96KR1|ZFR_HUMAN
AIFNEVAPGYF	13.82	1226.6	11	0.4	614.305	65.26	116000	30698			sp|Q8WVN6|SCTM1_HUMAN
YGSKEDPQTFYY	13.82	1496.65	12	0.4	749.329	44.9	0	19909			sp|P02787|TRFE_HUMAN
RETLLQD	13.81	873.456	7	0.5	437.734	31.38	0	12032			sp|P02760|AMBP_HUMAN
VLLPEKF	13.8	844.506	7	0.5	423.26	49.71	381000	22588			sp|Q9UGT4|SUSD2_HUMAN
HSSVNDKGLRVLEDNSAL	13.78	1952.99	18	-0.1	652.003	43.31	472000	19065			sp|P27487|DPP4_HUMAN
YLRVTTVASHTSDSDVPSGVTEVV	13.78	2518.26	24	0	840.424	48.5	166000	21897			sp|P10909|CLUS_HUMAN
STYSVAQVPR	13.77	1106.57	10	3.7	554.294	34.22	113000	13840			sp|O00754|MA2B1_HUMAN
SHTSDSDVPSGVTE	13.74	1416.6	14	1.6	709.307	27.77	49100	9797			sp|P10909|CLUS_HUMAN
TESC(+57.02)ETKKLGQSL	13.73	1479.72	13	0.3	740.868	29.29	72600	10747	Carbamidomethylation	C4:Carbamidomethylation:1000.00	sp|P01042|KNG1_HUMAN
VKSLSGPREHIVD	13.71	1435.78	13	0.1	479.599	26.7	145000	9193			sp|Q12805|FBLN3_HUMAN
WLDNNRIR	13.71	1085.57	8	-0.5	543.792	39.8	199000	17047			sp|Q9Y4C4|MFHA1_HUMAN
LGRAAQAQGQSC(+57.02)EYSLM(+15.99)	13.7	1884.85	17	1.7	943.43	34.62	191000	14054	Carbamidomethylation; Oxidation (M)	C12:Carbamidomethylation:1000.00;M17:Oxidation (M):1000.00	sp|P23142|FBLN1_HUMAN
ALTQVTPQDERI	13.68	1369.72	12	1.4	685.867	40.13	238000	17280			sp|P43121|MUC18_HUMAN
YLSQREVDLEA	13.67	1321.65	11	0.9	661.832	40.88	0	17637			sp|Q9UJW2|TINAG_HUMAN
HSDTRPYPC(+57.02)QYC(+57.02)GKRFHQ(+.98)KSDM(+15.99)K	13.67	2942.3	23	0.6	589.467	16.04	211000	3638	Carbamidomethylation; Deamidation (NQ); Oxidation (M)	C9:Carbamidomethylation:1000.00;C12:Carbamidomethylation:1000.00;Q18:Deamidation (NQ):0.00;M22:Oxidation (M):1000.00	sp|Q99684|GFI1_HUMAN
KKLVDTL	13.66	815.512	7	0.4	408.762	29.74	294000	10971			sp|P11684|UTER_HUMAN
YLRNNQIDHIDEKA	13.66	1727.86	14	0.7	576.96	29.79	109000	11052			sp|P51884|LUM_HUMAN
VAEGNSRFTYTVL	13.66	1455.74	13	0.6	728.874	50.56	456000	23036			sp|P08123|CO1A2_HUMAN
PPPAPAPRRE	13.64	1086.59	10	2.3	544.304	23.61	33000	7451			sp|Q86Y38|XYLT1_HUMAN
MGPPGPPGPTGVPGSPGH	13.64	1594.76	18	5.1	798.388	35.71	99300000	15068			sp|Q96A84|EMID1_HUMAN
LKAEALLPTQE	13.62	1211.68	11	1.1	606.845	41.31	3420000	17844			sp|Q9NR48|ASH1L_HUMAN
Q(-17.03)DNSRYTHF	13.62	1149.48	9	0.3	575.748	36.22	1040000	14982	Pyro-glu from Q	Q1:Pyro-glu from Q:1000.00	sp|P03950|ANGI_HUMAN
FVSNHAY	13.61	836.382	7	1	419.198	26.38	414000	9042			sp|P04075|ALDOA_HUMAN
FQAAGAKYVVL	13.6	1165.65	11	0.1	583.831	49.75	227000	22622			sp|P04066|FUCO_HUMAN
TERAPGKDTFYSLGSSL	13.6	1827.9	17	0.9	610.307	50.61	639000	23085			sp|O00187|MASP2_HUMAN

### Sheet: HP2_Wheat_PostFast_Bagel
PEAKS Assigned Peptide Sequence	Manually Corrected Peptide Sequence	-10lgP	Mass	Length	ppm	m/z	RT	Area	Scan	PTM	AScore	Included in Final Dataset	Accession
EQTISQQPQQPFPQQPHQPQQPYPQQQPYGSSL		57.81	3843.82	33	1.9	1282.28	48.85	9240000	22076			Y	tr|B6ETR9|B6ETR9_WHEAT, tr|A0A290XYU3|A0A290XYU3_WHEAT, tr|U5UA46|U5UA46_WHEAT, tr|R9XT67|R9XT67_WHEAT, tr|R9XUY1|R9XUY1_WHEAT, tr|A0A290XYT2|A0A290XYT2_WHEAT, tr|R9XWH8|R9XWH8_WHEAT, tr|U5U6L8|U5U6L8_WHEAT, tr|A0A060N0S6|A0A060N0S6_WHEAT, tr|A0A290XYT1|A0A290XYT1_WHEAT, tr|A0A2U8JD31|A0A2U8JD31_WHEAT, tr|A0A2U8JD15|A0A2U8JD15_WHEAT
SQQPEQTISQQPQQPFPQQPHQPQQPYPQQQPYGSSL		53.9	4284.03	37	2.9	1429.02	49.25	21800000	22304			Y	tr|A0A290XYU3|A0A290XYU3_WHEAT, tr|U5UA46|U5UA46_WHEAT, tr|R9XT67|R9XT67_WHEAT, tr|R9XUY1|R9XUY1_WHEAT, tr|A0A290XYT2|A0A290XYT2_WHEAT, tr|U5U6L8|U5U6L8_WHEAT, tr|A0A060N0S6|A0A060N0S6_WHEAT, tr|A0A290XYT1|A0A290XYT1_WHEAT, tr|A0A2U8JD31|A0A2U8JD31_WHEAT
ISQQPQQPFPQQPHQPQQPYPQQQPYGSSL		42.59	3485.68	30	1.6	1162.9	48	1220000	21669			Y	tr|B6ETR9|B6ETR9_WHEAT, tr|A0A290XYU3|A0A290XYU3_WHEAT, tr|U5UA46|U5UA46_WHEAT, tr|R9XT67|R9XT67_WHEAT, tr|R9XUY1|R9XUY1_WHEAT, tr|A0A290XYT2|A0A290XYT2_WHEAT, tr|R9XWH8|R9XWH8_WHEAT, tr|U5U6L8|U5U6L8_WHEAT, tr|A0A060N0S6|A0A060N0S6_WHEAT, tr|A0A290XYT1|A0A290XYT1_WHEAT, tr|A0A2U8JD31|A0A2U8JD31_WHEAT, tr|A0A2U8JD15|A0A2U8JD15_WHEAT
GQQQPFPPQQPYPQPQPFPS		41	2292.1	20	0.7	1147.05	54.37	32300000	25018			Y	sp|P04722|GDA2_WHEAT, sp|P04721|GDA1_WHEAT, sp|P18573|GDA9_WHEAT, sp|P02863|GDA0_WHEAT, tr|K7XRA1|K7XRA1_WHEAT, tr|J7HT09|J7HT09_WHEAT, tr|A0A0K2QJX7|A0A0K2QJX7_WHEAT, tr|A7LHC8|A7LHC8_9POAL, tr|A0A0K2QJT3|A0A0K2QJT3_WHEAT, tr|A0A0E3Z7F7|A0A0E3Z7F7_WHEAT, tr|A0A1K0JNE4|A0A1K0JNE4_WHEAT, tr|A0A0E3UQV1|A0A0E3UQV1_WHEAT, tr|A0A0K2QJ92|A0A0K2QJ92_WHEAT, tr|A0A060N3B9|A0A060N3B9_WHEAT, tr|J7HZV4|J7HZV4_WHEAT, tr|K7X1F5|K7X1F5_WHEAT, tr|A0A0E3Z511|A0A0E3Z511_WHEAT, tr|R9XSX7|R9XSX7_WHEAT, tr|K7XE64|K7XE64_WHEAT, tr|K7XE85|K7XE85_WHEAT, tr|A5JSA9|A5JSA9_WHEAT, tr|A0A455QQ33|A0A455QQ33_WHEAT, tr|A0A0K2QJF4|A0A0K2QJF4_WHEAT, tr|A0A023WGB8|A0A023WGB8_WHEAT, tr|B2ZRD1|B2ZRD1_WHEAT, tr|Q9M4M0|Q9M4M0_WHEAT, tr|A0A0K2QJA2|A0A0K2QJA2_WHEAT, tr|A0A1K0ITF2|A0A1K0ITF2_WHEAT, tr|Q41533|Q41533_WHEAT, tr|K7XR49|K7XR49_WHEAT, tr|A0A1K0K0P5|A0A1K0K0P5_WHEAT, tr|B2ZRD3|B2ZRD3_WHEAT, tr|A0A1K0JSA4|A0A1K0JSA4_WHEAT, tr|K7X1F1|K7X1F1_WHEAT, tr|A0A1K0J4W5|A0A1K0J4W5_WHEAT, tr|A0A0K2QJ89|A0A0K2QJ89_WHEAT, tr|A0A1K0ITF9|A0A1K0ITF9_WHEAT, tr|K7X0Q3|K7X0Q3_WHEAT, tr|B2ZRD2|B2ZRD2_WHEAT, tr|J7HZV9|J7HZV9_WHEAT, tr|K7XE82|K7XE82_WHEAT, tr|A0A0E3UQV3|A0A0E3UQV3_WHEAT, tr|R4V9J2|R4V9J2_WHEAT, tr|K7XR67|K7XR67_WHEAT, tr|A5JSB3|A5JSB3_WHEAT, tr|K7WV37|K7WV37_WHEAT, tr|A0A0K0VHI4|A0A0K0VHI4_WHEAT, tr|A0A1K0IT13|A0A1K0IT13_WHEAT, tr|A0A1K0ISY6|A0A1K0ISY6_WHEAT, tr|A0A0E3UR64|A0A0E3UR64_WHEAT, tr|A0A1K0K0Q0|A0A1K0K0Q0_WHEAT, tr|Q9M4M1|Q9M4M1_WHEAT, tr|Q9M4L9|Q9M4L9_WHEAT, tr|A0A0K2QJB3|A0A0K2QJB3_WHEAT, tr|H6VLP7|H6VLP7_WHEAT, tr|A5JSA5|A5JSA5_WHEAT, tr|K7X1I9|K7X1I9_WHEAT, tr|A0A0E3UQU0|A0A0E3UQU0_WHEAT, tr|A0A1K0ISW8|A0A1K0ISW8_WHEAT, tr|Q9M4M2|Q9M4M2_WHEAT, tr|R9XUM3|R9XUM3_WHEAT, tr|A0A0K2QJU3|A0A0K2QJU3_WHEAT, tr|A0A0K2QJU7|A0A0K2QJU7_WHEAT, tr|A0A023WHQ9|A0A023WHQ9_WHEAT, tr|A0A0E3UR75|A0A0E3UR75_WHEAT, tr|K7XRC7|K7XRC7_WHEAT, tr|Q9M4M4|Q9M4M4_WHEAT, tr|A5JSB0|A5JSB0_WHEAT, tr|K7WV57|K7WV57_WHEAT, tr|A0A1K0JS64|A0A1K0JS64_WHEAT, tr|Q9M4M5|Q9M4M5_WHEAT, tr|Q9S8X2|Q9S8X2_WHEAT, tr|R9XUP2|R9XUP2_WHEAT, tr|A0A1K0J4U7|A0A1K0J4U7_WHEAT, tr|R9XU77|R9XU77_WHEAT, tr|X2KVI4|X2KVI4_WHEAT, tr|A0A1K0ISX1|A0A1K0ISX1_WHEAT, tr|A0A2P1H6A2|A0A2P1H6A2_WHEAT, tr|A7LHB5|A7LHB5_WHEAT, tr|Q53WW7|Q53WW7_WHEAT, tr|A0A0E3UR73|A0A0E3UR73_WHEAT, tr|J7HSR5|J7HSR5_WHEAT, tr|Q9M4L6|Q9M4L6_WHEAT, tr|A0A023WHE7|A0A023WHE7_WHEAT, tr|K7WV47|K7WV47_WHEAT, tr|Q3S4V8|Q3S4V8_WHEAT, tr|A0A1K0ITA3|A0A1K0ITA3_WHEAT, tr|A0A1K0K0N7|A0A1K0K0N7_WHEAT, tr|A0A0E3Z7H3|A0A0E3Z7H3_WHEAT, tr|A0A1K0IT85|A0A1K0IT85_WHEAT, tr|A7LHB4|A7LHB4_WHEAT, tr|A0A2P1H695|A0A2P1H695_WHEAT, tr|A0A0E3Z6L3|A0A0E3Z6L3_WHEAT, tr|A0A1K0IT72|A0A1K0IT72_WHEAT, tr|A0A1K0JS72|A0A1K0JS72_WHEAT, tr|K7X1I3|K7X1I3_WHEAT, tr|A7LHB1|A7LHB1_WHEAT, tr|R9XV30|R9XV30_WHEAT, tr|Q9M4L7|Q9M4L7_WHEAT, tr|A0A0E3Z5V9|A0A0E3Z5V9_WHEAT, tr|A0A1K0JND6|A0A1K0JND6_WHEAT, tr|K7XR55|K7XR55_WHEAT, tr|A0A023WHR4|A0A023WHR4_WHEAT, tr|R9XSV1|R9XSV1_WHEAT, tr|R9XSV7|R9XSV7_WHEAT, tr|A0A0K2QJD3|A0A0K2QJD3_WHEAT, tr|K7XR89|K7XR89_WHEAT, tr|A7LHB3|A7LHB3_WHEAT, tr|R4VEK6|R4VEK6_WHEAT, tr|K7X0R1|K7X0R1_WHEAT, tr|K7X0I8|K7X0I8_WHEAT, tr|A0A0E3Z5V1|A0A0E3Z5V1_WHEAT, tr|K7X0I0|K7X0I0_WHEAT, tr|R9XV39|R9XV39_WHEAT, tr|A0A023WGX6|A0A023WGX6_WHEAT, tr|J7I030|J7I030_WHEAT, tr|A0A0K2QJJ9|A0A0K2QJJ9_WHEAT, tr|A0A1K0K0N0|A0A1K0K0N0_WHEAT, tr|A0A0K2QJK1|A0A0K2QJK1_WHEAT, tr|A0A1W6C2K0|A0A1W6C2K0_WHEAT, tr|A0A0K2QJE4|A0A0K2QJE4_WHEAT, tr|K7XEB5|K7XEB5_WHEAT, tr|A0A1K0IT12|A0A1K0IT12_WHEAT, tr|A0A0K2QJJ1|A0A0K2QJJ1_WHEAT, tr|A5JSA6|A5JSA6_WHEAT, tr|K7WV20|K7WV20_WHEAT, tr|A0A1K0J4U0|A0A1K0J4U0_WHEAT, tr|Q41509|Q41509_WHEAT, tr|A0A0K2QJ84|A0A0K2QJ84_WHEAT, tr|A0A1K0JNC7|A0A1K0JNC7_WHEAT, tr|A0A1K0J4S9|A0A1K0J4S9_WHEAT, tr|A0A0E3Z522|A0A0E3Z522_WHEAT, tr|R9XW84|R9XW84_WHEAT, tr|Q3S4V7|Q3S4V7_WHEAT, tr|A0A455QTH1|A0A455QTH1_WHEAT, tr|K7XE68|K7XE68_WHEAT, tr|X2L2G8|X2L2G8_WHEAT, tr|A5JSB5|A5JSB5_WHEAT, tr|R9XSU2|R9XSU2_WHEAT, tr|A0A0K2QJC3|A0A0K2QJC3_WHEAT, tr|A0A1K0J4V2|A0A1K0J4V2_WHEAT, tr|A0A0E3Z506|A0A0E3Z506_WHEAT, tr|Q41530|Q41530_WHEAT, tr|A0A1K0ISY1|A0A1K0ISY1_WHEAT, tr|A0A455QS89|A0A455QS89_WHEAT, tr|A5JSA8|A5JSA8_WHEAT, tr|R9XU85|R9XU85_WHEAT, tr|A5JSB6|A5JSB6_WHEAT, tr|A0A1K0IT79|A0A1K0IT79_WHEAT, tr|A7LHB2|A7LHB2_WHEAT, tr|A0A0E3Z589|A0A0E3Z589_WHEAT, tr|K7X0R6|K7X0R6_WHEAT, tr|A0A0K2QJY1|A0A0K2QJY1_WHEAT, tr|A0A0E3Z5U5|A0A0E3Z5U5_WHEAT, tr|R9XU81|R9XU81_WHEAT, tr|A0A1K0JS80|A0A1K0JS80_WHEAT, tr|A0A0K2QJD8|A0A0K2QJD8_WHEAT, tr|J7I026|J7I026_WHEAT, tr|R9XU74|R9XU74_WHEAT, tr|K7WV01|K7WV01_WHEAT, tr|R9XUN7|R9XUN7_WHEAT, tr|A0A0E3Z6M2|A0A0E3Z6M2_WHEAT, tr|A7LHC9|A7LHC9_9POAL, tr|A7LHC4|A7LHC4_9POAL, tr|A0A0E3Z6M6|A0A0E3Z6M6_WHEAT, tr|A0A0K2QJC6|A0A0K2QJC6_WHEAT, tr|J7HWD3|J7HWD3_WHEAT, tr|A0A2R2Y404|A0A2R2Y404_WHEAT, tr|B2ZRD0|B2ZRD0_WHEAT, tr|I0IT64|I0IT64_WHEAT, tr|A0A0K2QJY6|A0A0K2QJY6_WHEAT, tr|A0A0E3Z5U1|A0A0E3Z5U1_WHEAT, tr|A0A2R2Y432|A0A2R2Y432_WHEAT, tr|Q306G0|Q306G0_WHEAT, tr|I0IT62|I0IT62_WHEAT, tr|A0A0K2QJB6|A0A0K2QJB6_WHEAT, tr|A0A0E3Z7G8|A0A0E3Z7G8_WHEAT, tr|I0IT63|I0IT63_WHEAT, tr|K7XE59|K7XE59_WHEAT, tr|Q1WA39|Q1WA39_WHEAT, tr|A0A1K0JNG6|A0A1K0JNG6_WHEAT, tr|X2KVH9|X2KVH9_WHEAT, tr|A0A0K2QJB4|A0A0K2QJB4_WHEAT, tr|A0A2R2Y406|A0A2R2Y406_WHEAT
LGQQQQQFPGQQQPFPPQQPYPQPQP		40.43	3015.46	26	-0.1	1006.16	53.83	17300000	24466			Y	tr|A0A023WGX2|A0A023WGX2_WHEAT, tr|I0IT54|I0IT54_WHEAT, tr|I0IT56|I0IT56_WHEAT, tr|I0IT59|I0IT59_WHEAT, tr|A0A2R2Y425|A0A2R2Y425_WHEAT, tr|I0IT57|I0IT57_WHEAT, tr|I0IT55|I0IT55_WHEAT, tr|I0IT53|I0IT53_WHEAT
PQQPPFSQQQQQQQQQQQPPFSQQQQPVL		40.17	3457.68	29	1.4	865.426	53.92	9040000	24756			Y	tr|Q5MFQ2|Q5MFQ2_WHEAT, tr|D0EVP4|D0EVP4_WHEAT, tr|Q5MFQ1|Q5MFQ1_WHEAT, tr|Q5MFQ6|Q5MFQ6_WHEAT, tr|D0EVP2|D0EVP2_WHEAT, tr|Q5MFQ4|Q5MFQ4_WHEAT, tr|D0EVP0|D0EVP0_WHEAT
SQQLEQTISQQPQQPFPQQPHQPQQPYPQQQPYGSSL		39.96	4300.06	37	1.3	1076.02	51.92	1310000	23723			Y	tr|B6ETR9|B6ETR9_WHEAT, tr|R9XWH8|R9XWH8_WHEAT, tr|A0A2U8JD15|A0A2U8JD15_WHEAT
SIILQQQQQQQQQQQQGQS		39.22	2253.11	19	1.7	752.044	35.6	357000	14571			Y	tr|Q6SPZ1|Q6SPZ1_WHEAT, tr|Q6SPZ3|Q6SPZ3_WHEAT, tr|X2JAE7|X2JAE7_WHEAT, tr|R4JBJ8|R4JBJ8_WHEAT, tr|A0A1U9XLA9|A0A1U9XLA9_WHEAT, tr|M1GP58|M1GP58_WHEAT, tr|R4JBI2|R4JBI2_WHEAT, tr|R4JF25|R4JF25_WHEAT, tr|R4JAR7|R4JAR7_WHEAT, tr|A0A1U9XLB3|A0A1U9XLB3_WHEAT, tr|Q0PW11|Q0PW11_WHEAT, tr|A0A0S2GJQ4|A0A0S2GJQ4_WHEAT, tr|A0A0S2GJQ1|A0A0S2GJQ1_WHEAT, tr|C3VN76|C3VN76_WHEAT, tr|K7RDA5|K7RDA5_WHEAT, tr|D3UAL5|D3UAL5_WHEAT, tr|P93794|P93794_WHEAT, tr|Q6SPZ2|Q6SPZ2_WHEAT, tr|R4JD42|R4JD42_WHEAT
LGQQQPFPPQQPYPQPQPFPSQQP		38.65	2758.35	24	-1.2	920.454	56.8	30800000	26847			Y	sp|P04721|GDA1_WHEAT, tr|A0A0K2QJX7|A0A0K2QJX7_WHEAT, tr|A0A0E3Z7F7|A0A0E3Z7F7_WHEAT, tr|A0A1K0JNE4|A0A1K0JNE4_WHEAT, tr|A0A0E3UQV1|A0A0E3UQV1_WHEAT, tr|A0A060N3B9|A0A060N3B9_WHEAT, tr|A0A0E3Z511|A0A0E3Z511_WHEAT, tr|K7XE85|K7XE85_WHEAT, tr|A0A0K2QJF4|A0A0K2QJF4_WHEAT, tr|A0A023WGB8|A0A023WGB8_WHEAT, tr|Q9M4M0|Q9M4M0_WHEAT, tr|A0A0K2QJA2|A0A0K2QJA2_WHEAT, tr|A0A1K0ITF2|A0A1K0ITF2_WHEAT, tr|Q41533|Q41533_WHEAT, tr|B2ZRD3|B2ZRD3_WHEAT, tr|B2ZRD2|B2ZRD2_WHEAT, tr|K7XE82|K7XE82_WHEAT, tr|R4V9J2|R4V9J2_WHEAT, tr|A5JSB3|A5JSB3_WHEAT, tr|A0A0E3UR64|A0A0E3UR64_WHEAT, tr|Q9M4M1|Q9M4M1_WHEAT, tr|Q9M4L9|Q9M4L9_WHEAT, tr|A0A0E3UQU0|A0A0E3UQU0_WHEAT, tr|A0A1K0ISW8|A0A1K0ISW8_WHEAT, tr|Q9M4M2|Q9M4M2_WHEAT, tr|R9XUM3|R9XUM3_WHEAT, tr|A0A023WHQ9|A0A023WHQ9_WHEAT, tr|A5JSB0|A5JSB0_WHEAT, tr|Q9M4M5|Q9M4M5_WHEAT, tr|R9XUP2|R9XUP2_WHEAT, tr|A0A1K0J4U7|A0A1K0J4U7_WHEAT, tr|R9XU77|R9XU77_WHEAT, tr|X2KVI4|X2KVI4_WHEAT, tr|A0A1K0ISX1|A0A1K0ISX1_WHEAT, tr|A7LHB5|A7LHB5_WHEAT, tr|A0A0E3UR73|A0A0E3UR73_WHEAT, tr|A0A023WHE7|A0A023WHE7_WHEAT, tr|A0A1K0K0N7|A0A1K0K0N7_WHEAT, tr|A7LHB4|A7LHB4_WHEAT, tr|A0A0E3Z6L3|A0A0E3Z6L3_WHEAT, tr|A0A1K0IT72|A0A1K0IT72_WHEAT, tr|A7LHB1|A7LHB1_WHEAT, tr|A0A1K0JND6|A0A1K0JND6_WHEAT, tr|A0A023WHR4|A0A023WHR4_WHEAT, tr|R9XSV7|R9XSV7_WHEAT, tr|A0A0K2QJD3|A0A0K2QJD3_WHEAT, tr|R4VEK6|R4VEK6_WHEAT, tr|K7X0R1|K7X0R1_WHEAT, tr|R9XV39|R9XV39_WHEAT, tr|J7I030|J7I030_WHEAT, tr|K7WV20|K7WV20_WHEAT, tr|A0A1K0J4U0|A0A1K0J4U0_WHEAT, tr|Q41509|Q41509_WHEAT, tr|A0A1K0JNC7|A0A1K0JNC7_WHEAT, tr|R9XW84|R9XW84_WHEAT, tr|Q3S4V7|Q3S4V7_WHEAT, tr|A0A0K2QJC3|A0A0K2QJC3_WHEAT, tr|A0A0E3Z506|A0A0E3Z506_WHEAT, tr|Q41530|Q41530_WHEAT, tr|A5JSB6|A5JSB6_WHEAT, tr|A0A1K0IT79|A0A1K0IT79_WHEAT, tr|K7X0R6|K7X0R6_WHEAT, tr|A0A0K2QJY1|A0A0K2QJY1_WHEAT, tr|A0A1K0JS80|A0A1K0JS80_WHEAT, tr|A0A0K2QJD8|A0A0K2QJD8_WHEAT, tr|A0A0E3Z6M2|A0A0E3Z6M2_WHEAT, tr|A7LHC9|A7LHC9_9POAL, tr|A0A0E3Z6M6|A0A0E3Z6M6_WHEAT, tr|A0A0K2QJC6|A0A0K2QJC6_WHEAT, tr|B2ZRD0|B2ZRD0_WHEAT, tr|I0IT64|I0IT64_WHEAT, tr|A0A0K2QJY6|A0A0K2QJY6_WHEAT, tr|Q306G0|Q306G0_WHEAT, tr|A0A0E3Z7G8|A0A0E3Z7G8_WHEAT, tr|I0IT63|I0IT63_WHEAT, tr|X2KVH9|X2KVH9_WHEAT
GQQQPFPPQQPYPQPQPFPSQQP		38.46	2645.27	23	1.2	882.762	53.43	20800000	24253			Y	sp|P04722|GDA2_WHEAT, sp|P04721|GDA1_WHEAT, sp|P18573|GDA9_WHEAT, tr|K7XRA1|K7XRA1_WHEAT, tr|J7HT09|J7HT09_WHEAT, tr|A0A0K2QJX7|A0A0K2QJX7_WHEAT, tr|A7LHC8|A7LHC8_9POAL, tr|A0A0K2QJT3|A0A0K2QJT3_WHEAT, tr|A0A0E3Z7F7|A0A0E3Z7F7_WHEAT, tr|A0A1K0JNE4|A0A1K0JNE4_WHEAT, tr|A0A0E3UQV1|A0A0E3UQV1_WHEAT, tr|A0A0K2QJ92|A0A0K2QJ92_WHEAT, tr|A0A060N3B9|A0A060N3B9_WHEAT, tr|J7HZV4|J7HZV4_WHEAT, tr|K7X1F5|K7X1F5_WHEAT, tr|A0A0E3Z511|A0A0E3Z511_WHEAT, tr|R9XSX7|R9XSX7_WHEAT, tr|K7XE64|K7XE64_WHEAT, tr|K7XE85|K7XE85_WHEAT, tr|A5JSA9|A5JSA9_WHEAT, tr|A0A455QQ33|A0A455QQ33_WHEAT, tr|A0A0K2QJF4|A0A0K2QJF4_WHEAT, tr|A0A023WGB8|A0A023WGB8_WHEAT, tr|B2ZRD1|B2ZRD1_WHEAT, tr|Q9M4M0|Q9M4M0_WHEAT, tr|A0A0K2QJA2|A0A0K2QJA2_WHEAT, tr|A0A1K0ITF2|A0A1K0ITF2_WHEAT, tr|Q41533|Q41533_WHEAT, tr|K7XR49|K7XR49_WHEAT, tr|B2ZRD3|B2ZRD3_WHEAT, tr|A0A1K0JSA4|A0A1K0JSA4_WHEAT, tr|K7X1F1|K7X1F1_WHEAT, tr|A0A1K0J4W5|A0A1K0J4W5_WHEAT, tr|A0A0K2QJ89|A0A0K2QJ89_WHEAT, tr|A0A1K0ITF9|A0A1K0ITF9_WHEAT, tr|K7X0Q3|K7X0Q3_WHEAT, tr|B2ZRD2|B2ZRD2_WHEAT, tr|J7HZV9|J7HZV9_WHEAT, tr|K7XE82|K7XE82_WHEAT, tr|A0A0E3UQV3|A0A0E3UQV3_WHEAT, tr|R4V9J2|R4V9J2_WHEAT, tr|K7XR67|K7XR67_WHEAT, tr|A5JSB3|A5JSB3_WHEAT, tr|K7WV37|K7WV37_WHEAT, tr|A0A0K0VHI4|A0A0K0VHI4_WHEAT, tr|A0A1K0IT13|A0A1K0IT13_WHEAT, tr|A0A1K0ISY6|A0A1K0ISY6_WHEAT, tr|A0A0E3UR64|A0A0E3UR64_WHEAT, tr|A0A1K0K0Q0|A0A1K0K0Q0_WHEAT, tr|Q9M4M1|Q9M4M1_WHEAT, tr|Q9M4L9|Q9M4L9_WHEAT, tr|A0A0K2QJB3|A0A0K2QJB3_WHEAT, tr|H6VLP7|H6VLP7_WHEAT, tr|K7X1I9|K7X1I9_WHEAT, tr|A0A0E3UQU0|A0A0E3UQU0_WHEAT, tr|A0A1K0ISW8|A0A1K0ISW8_WHEAT, tr|Q9M4M2|Q9M4M2_WHEAT, tr|R9XUM3|R9XUM3_WHEAT, tr|A0A0K2QJU3|A0A0K2QJU3_WHEAT, tr|A0A0K2QJU7|A0A0K2QJU7_WHEAT, tr|A0A023WHQ9|A0A023WHQ9_WHEAT, tr|A0A0E3UR75|A0A0E3UR75_WHEAT, tr|K7XRC7|K7XRC7_WHEAT, tr|Q9M4M4|Q9M4M4_WHEAT, tr|A5JSB0|A5JSB0_WHEAT, tr|K7WV57|K7WV57_WHEAT, tr|Q9M4M5|Q9M4M5_WHEAT, tr|Q9S8X2|Q9S8X2_WHEAT, tr|R9XUP2|R9XUP2_WHEAT, tr|A0A1K0J4U7|A0A1K0J4U7_WHEAT, tr|R9XU77|R9XU77_WHEAT, tr|X2KVI4|X2KVI4_WHEAT, tr|A0A1K0ISX1|A0A1K0ISX1_WHEAT, tr|A0A2P1H6A2|A0A2P1H6A2_WHEAT, tr|A7LHB5|A7LHB5_WHEAT, tr|A0A0E3UR73|A0A0E3UR73_WHEAT, tr|J7HSR5|J7HSR5_WHEAT, tr|Q9M4L6|Q9M4L6_WHEAT, tr|A0A023WHE7|A0A023WHE7_WHEAT, tr|K7WV47|K7WV47_WHEAT, tr|Q3S4V8|Q3S4V8_WHEAT, tr|A0A1K0ITA3|A0A1K0ITA3_WHEAT, tr|A0A1K0K0N7|A0A1K0K0N7_WHEAT, tr|A0A0E3Z7H3|A0A0E3Z7H3_WHEAT, tr|A0A1K0IT85|A0A1K0IT85_WHEAT, tr|A7LHB4|A7LHB4_WHEAT, tr|A0A2P1H695|A0A2P1H695_WHEAT, tr|A0A0E3Z6L3|A0A0E3Z6L3_WHEAT, tr|A0A1K0IT72|A0A1K0IT72_WHEAT, tr|K7X1I3|K7X1I3_WHEAT, tr|A7LHB1|A7LHB1_WHEAT, tr|R9XV30|R9XV30_WHEAT, tr|A0A0E3Z5V9|A0A0E3Z5V9_WHEAT, tr|A0A1K0JND6|A0A1K0JND6_WHEAT, tr|K7XR55|K7XR55_WHEAT, tr|A0A023WHR4|A0A023WHR4_WHEAT, tr|R9XSV1|R9XSV1_WHEAT, tr|R9XSV7|R9XSV7_WHEAT, tr|A0A0K2QJD3|A0A0K2QJD3_WHEAT, tr|K7XR89|K7XR89_WHEAT, tr|A7LHB3|A7LHB3_WHEAT, tr|R4VEK6|R4VEK6_WHEAT, tr|K7X0R1|K7X0R1_WHEAT, tr|K7X0I8|K7X0I8_WHEAT, tr|A0A0E3Z5V1|A0A0E3Z5V1_WHEAT, tr|K7X0I0|K7X0I0_WHEAT, tr|R9XV39|R9XV39_WHEAT, tr|J7I030|J7I030_WHEAT, tr|A0A0K2QJJ9|A0A0K2QJJ9_WHEAT, tr|A0A0K2QJK1|A0A0K2QJK1_WHEAT, tr|A0A1W6C2K0|A0A1W6C2K0_WHEAT, tr|A0A0K2QJE4|A0A0K2QJE4_WHEAT, tr|A0A1K0IT12|A0A1K0IT12_WHEAT, tr|A0A0K2QJJ1|A0A0K2QJJ1_WHEAT, tr|A5JSA6|A5JSA6_WHEAT, tr|K7WV20|K7WV20_WHEAT, tr|A0A1K0J4U0|A0A1K0J4U0_WHEAT, tr|Q41509|Q41509_WHEAT, tr|A0A0K2QJ84|A0A0K2QJ84_WHEAT, tr|A0A1K0JNC7|A0A1K0JNC7_WHEAT, tr|A0A0E3Z522|A0A0E3Z522_WHEAT, tr|R9XW84|R9XW84_WHEAT, tr|Q3S4V7|Q3S4V7_WHEAT, tr|A0A455QTH1|A0A455QTH1_WHEAT, tr|K7XE68|K7XE68_WHEAT, tr|X2L2G8|X2L2G8_WHEAT, tr|A5JSB5|A5JSB5_WHEAT, tr|A0A0K2QJC3|A0A0K2QJC3_WHEAT, tr|A0A1K0J4V2|A0A1K0J4V2_WHEAT, tr|A0A0E3Z506|A0A0E3Z506_WHEAT, tr|Q41530|Q41530_WHEAT, tr|A0A455QS89|A0A455QS89_WHEAT, tr|A5JSA8|A5JSA8_WHEAT, tr|R9XU85|R9XU85_WHEAT, tr|A5JSB6|A5JSB6_WHEAT, tr|A0A1K0IT79|A0A1K0IT79_WHEAT, tr|A7LHB2|A7LHB2_WHEAT, tr|A0A0E3Z589|A0A0E3Z589_WHEAT, tr|K7X0R6|K7X0R6_WHEAT, tr|A0A0K2QJY1|A0A0K2QJY1_WHEAT, tr|A0A0E3Z5U5|A0A0E3Z5U5_WHEAT, tr|R9XU81|R9XU81_WHEAT, tr|A0A1K0JS80|A0A1K0JS80_WHEAT, tr|A0A0K2QJD8|A0A0K2QJD8_WHEAT, tr|J7I026|J7I026_WHEAT, tr|R9XU74|R9XU74_WHEAT, tr|K7WV01|K7WV01_WHEAT, tr|R9XUN7|R9XUN7_WHEAT, tr|A0A0E3Z6M2|A0A0E3Z6M2_WHEAT, tr|A7LHC9|A7LHC9_9POAL, tr|A7LHC4|A7LHC4_9POAL, tr|A0A0E3Z6M6|A0A0E3Z6M6_WHEAT, tr|A0A0K2QJC6|A0A0K2QJC6_WHEAT, tr|J7HWD3|J7HWD3_WHEAT, tr|A0A2R2Y404|A0A2R2Y404_WHEAT, tr|B2ZRD0|B2ZRD0_WHEAT, tr|I0IT64|I0IT64_WHEAT, tr|A0A0K2QJY6|A0A0K2QJY6_WHEAT, tr|A0A0E3Z5U1|A0A0E3Z5U1_WHEAT, tr|A0A2R2Y432|A0A2R2Y432_WHEAT, tr|Q306G0|Q306G0_WHEAT, tr|I0IT62|I0IT62_WHEAT, tr|A0A0K2QJB6|A0A0K2QJB6_WHEAT, tr|A0A0E3Z7G8|A0A0E3Z7G8_WHEAT, tr|I0IT63|I0IT63_WHEAT, tr|K7XE59|K7XE59_WHEAT, tr|Q1WA39|Q1WA39_WHEAT, tr|A0A1K0JNG6|A0A1K0JNG6_WHEAT, tr|X2KVH9|X2KVH9_WHEAT, tr|A0A0K2QJB4|A0A0K2QJB4_WHEAT, tr|A0A2R2Y406|A0A2R2Y406_WHEAT
GQQQPFPPQQPYPQPQPFP		36.47	2205.06	19	0	736.027	59.23	14600000	27598			Y	sp|P04722|GDA2_WHEAT, sp|P04721|GDA1_WHEAT, sp|P18573|GDA9_WHEAT, sp|P02863|GDA0_WHEAT, tr|K7XRA1|K7XRA1_WHEAT, tr|J7HT09|J7HT09_WHEAT, tr|A0A0K2QJX7|A0A0K2QJX7_WHEAT, tr|A7LHC8|A7LHC8_9POAL, tr|A0A0K2QJT3|A0A0K2QJT3_WHEAT, tr|A0A0E3Z7F7|A0A0E3Z7F7_WHEAT, tr|A0A1K0JNE4|A0A1K0JNE4_WHEAT, tr|A0A0E3UQV1|A0A0E3UQV1_WHEAT, tr|A0A0K2QJ92|A0A0K2QJ92_WHEAT, tr|A0A060N3B9|A0A060N3B9_WHEAT, tr|J7HZV4|J7HZV4_WHEAT, tr|K7X1F5|K7X1F5_WHEAT, tr|A0A0E3Z511|A0A0E3Z511_WHEAT, tr|R9XSX7|R9XSX7_WHEAT, tr|K7XE64|K7XE64_WHEAT, tr|K7XE85|K7XE85_WHEAT, tr|A5JSA9|A5JSA9_WHEAT, tr|A0A455QQ33|A0A455QQ33_WHEAT, tr|A0A0K2QJF4|A0A0K2QJF4_WHEAT, tr|A0A023WGB8|A0A023WGB8_WHEAT, tr|B2ZRD1|B2ZRD1_WHEAT, tr|Q9M4M0|Q9M4M0_WHEAT, tr|A0A0K2QJA2|A0A0K2QJA2_WHEAT, tr|A0A1K0ITF2|A0A1K0ITF2_WHEAT, tr|Q41533|Q41533_WHEAT, tr|K7XR49|K7XR49_WHEAT, tr|A0A1K0K0P5|A0A1K0K0P5_WHEAT, tr|B2ZRD3|B2ZRD3_WHEAT, tr|A0A1K0JSA4|A0A1K0JSA4_WHEAT, tr|K7X1F1|K7X1F1_WHEAT, tr|A0A1K0J4W5|A0A1K0J4W5_WHEAT, tr|A0A0K2QJ89|A0A0K2QJ89_WHEAT, tr|A0A1K0ITF9|A0A1K0ITF9_WHEAT, tr|K7X0Q3|K7X0Q3_WHEAT, tr|B2ZRD2|B2ZRD2_WHEAT, tr|J7HZV9|J7HZV9_WHEAT, tr|K7XE82|K7XE82_WHEAT, tr|A0A0E3UQV3|A0A0E3UQV3_WHEAT, tr|R4V9J2|R4V9J2_WHEAT, tr|K7XR67|K7XR67_WHEAT, tr|A5JSB3|A5JSB3_WHEAT, tr|K7WV37|K7WV37_WHEAT, tr|A0A0K0VHI4|A0A0K0VHI4_WHEAT, tr|A0A1K0IT13|A0A1K0IT13_WHEAT, tr|A0A1K0ISY6|A0A1K0ISY6_WHEAT, tr|A0A0E3UR64|A0A0E3UR64_WHEAT, tr|A0A1K0K0Q0|A0A1K0K0Q0_WHEAT, tr|Q9M4M1|Q9M4M1_WHEAT, tr|Q9M4L9|Q9M4L9_WHEAT, tr|A0A0K2QJB3|A0A0K2QJB3_WHEAT, tr|H6VLP7|H6VLP7_WHEAT, tr|A5JSA5|A5JSA5_WHEAT, tr|K7X1I9|K7X1I9_WHEAT, tr|A0A0E3UQU0|A0A0E3UQU0_WHEAT, tr|A0A1K0ISW8|A0A1K0ISW8_WHEAT, tr|Q9M4M2|Q9M4M2_WHEAT, tr|R9XUM3|R9XUM3_WHEAT, tr|A0A0K2QJU3|A0A0K2QJU3_WHEAT, tr|A0A0K2QJU7|A0A0K2QJU7_WHEAT, tr|A0A023WHQ9|A0A023WHQ9_WHEAT, tr|A0A0E3UR75|A0A0E3UR75_WHEAT, tr|K7XRC7|K7XRC7_WHEAT, tr|Q9M4M4|Q9M4M4_WHEAT, tr|A5JSB0|A5JSB0_WHEAT, tr|K7WV57|K7WV57_WHEAT, tr|A0A1K0JS64|A0A1K0JS64_WHEAT, tr|Q9M4M5|Q9M4M5_WHEAT, tr|Q9S8X2|Q9S8X2_WHEAT, tr|R9XUP2|R9XUP2_WHEAT, tr|A0A1K0J4U7|A0A1K0J4U7_WHEAT, tr|R9XU77|R9XU77_WHEAT, tr|X2KVI4|X2KVI4_WHEAT, tr|A0A1K0ISX1|A0A1K0ISX1_WHEAT, tr|R9XUQ0|R9XUQ0_WHEAT, tr|A0A2P1H6A2|A0A2P1H6A2_WHEAT, tr|A7LHB5|A7LHB5_WHEAT, tr|Q53WW7|Q53WW7_WHEAT, tr|A0A0E3UR73|A0A0E3UR73_WHEAT, tr|J7HSR5|J7HSR5_WHEAT, tr|Q9M4L6|Q9M4L6_WHEAT, tr|A0A023WHE7|A0A023WHE7_WHEAT, tr|K7WV47|K7WV47_WHEAT, tr|Q3S4V8|Q3S4V8_WHEAT, tr|A0A1K0ITA3|A0A1K0ITA3_WHEAT, tr|A0A1K0K0N7|A0A1K0K0N7_WHEAT, tr|A0A0E3Z7H3|A0A0E3Z7H3_WHEAT, tr|A0A1K0IT85|A0A1K0IT85_WHEAT, tr|A7LHB4|A7LHB4_WHEAT, tr|A0A2P1H695|A0A2P1H695_WHEAT, tr|A0A0E3Z6L3|A0A0E3Z6L3_WHEAT, tr|A0A1K0IT72|A0A1K0IT72_WHEAT, tr|A0A1K0JS72|A0A1K0JS72_WHEAT, tr|K7X1I3|K7X1I3_WHEAT, tr|A7LHB1|A7LHB1_WHEAT, tr|R9XV30|R9XV30_WHEAT, tr|Q9M4L7|Q9M4L7_WHEAT, tr|A0A0E3Z5V9|A0A0E3Z5V9_WHEAT, tr|A0A1K0JND6|A0A1K0JND6_WHEAT, tr|K7XR55|K7XR55_WHEAT, tr|A0A023WHR4|A0A023WHR4_WHEAT, tr|R9XSV1|R9XSV1_WHEAT, tr|R9XSV7|R9XSV7_WHEAT, tr|A0A0K2QJD3|A0A0K2QJD3_WHEAT, tr|K7XR89|K7XR89_WHEAT, tr|A7LHB3|A7LHB3_WHEAT, tr|R4VEK6|R4VEK6_WHEAT, tr|K7X0R1|K7X0R1_WHEAT, tr|K7X0I8|K7X0I8_WHEAT, tr|A0A0E3Z5V1|A0A0E3Z5V1_WHEAT, tr|K7X0I0|K7X0I0_WHEAT, tr|R9XV39|R9XV39_WHEAT, tr|A0A023WGX6|A0A023WGX6_WHEAT, tr|J7I030|J7I030_WHEAT, tr|A0A0K2QJJ9|A0A0K2QJJ9_WHEAT, tr|A0A1K0K0N0|A0A1K0K0N0_WHEAT, tr|A0A0K2QJK1|A0A0K2QJK1_WHEAT, tr|A0A1W6C2K0|A0A1W6C2K0_WHEAT, tr|A0A0K2QJE4|A0A0K2QJE4_WHEAT, tr|K7XEB5|K7XEB5_WHEAT, tr|A0A1K0IT12|A0A1K0IT12_WHEAT, tr|A0A0K2QJJ1|A0A0K2QJJ1_WHEAT, tr|A5JSA6|A5JSA6_WHEAT, tr|K7WV20|K7WV20_WHEAT, tr|A0A1K0J4U0|A0A1K0J4U0_WHEAT, tr|Q41509|Q41509_WHEAT, tr|A0A0K2QJ84|A0A0K2QJ84_WHEAT, tr|A0A1K0JNC7|A0A1K0JNC7_WHEAT, tr|A0A1K0J4S9|A0A1K0J4S9_WHEAT, tr|A0A0E3Z522|A0A0E3Z522_WHEAT, tr|R9XW84|R9XW84_WHEAT, tr|Q3S4V7|Q3S4V7_WHEAT, tr|A0A455QTH1|A0A455QTH1_WHEAT, tr|K7XE68|K7XE68_WHEAT, tr|X2L2G8|X2L2G8_WHEAT, tr|A5JSB5|A5JSB5_WHEAT, tr|R9XSU2|R9XSU2_WHEAT, tr|A0A0K2QJC3|A0A0K2QJC3_WHEAT, tr|A0A1K0J4V2|A0A1K0J4V2_WHEAT, tr|A0A0E3Z506|A0A0E3Z506_WHEAT, tr|Q41530|Q41530_WHEAT, tr|A0A1K0ISY1|A0A1K0ISY1_WHEAT, tr|A0A455QS89|A0A455QS89_WHEAT, tr|A5JSA8|A5JSA8_WHEAT, tr|R9XU85|R9XU85_WHEAT, tr|A5JSB6|A5JSB6_WHEAT, tr|A0A1K0IT79|A0A1K0IT79_WHEAT, tr|A7LHB2|A7LHB2_WHEAT, tr|A0A0E3Z589|A0A0E3Z589_WHEAT, tr|K7X0R6|K7X0R6_WHEAT, tr|A0A0K2QJY1|A0A0K2QJY1_WHEAT, tr|A0A0E3Z5U5|A0A0E3Z5U5_WHEAT, tr|R9XU81|R9XU81_WHEAT, tr|A0A1K0JS80|A0A1K0JS80_WHEAT, tr|A0A0K2QJD8|A0A0K2QJD8_WHEAT, tr|J7I026|J7I026_WHEAT, tr|R9XU74|R9XU74_WHEAT, tr|K7WV01|K7WV01_WHEAT, tr|R9XUN7|R9XUN7_WHEAT, tr|A0A0E3Z6M2|A0A0E3Z6M2_WHEAT, tr|A7LHC9|A7LHC9_9POAL, tr|A7LHC4|A7LHC4_9POAL, tr|A0A0E3Z6M6|A0A0E3Z6M6_WHEAT, tr|A0A0K2QJC6|A0A0K2QJC6_WHEAT, tr|J7HWD3|J7HWD3_WHEAT, tr|A0A2R2Y404|A0A2R2Y404_WHEAT, tr|B2ZRD0|B2ZRD0_WHEAT, tr|I0IT64|I0IT64_WHEAT, tr|A0A0K2QJY6|A0A0K2QJY6_WHEAT, tr|A0A0E3Z5U1|A0A0E3Z5U1_WHEAT, tr|A0A2R2Y432|A0A2R2Y432_WHEAT, tr|Q306G0|Q306G0_WHEAT, tr|I0IT62|I0IT62_WHEAT, tr|A0A0K2QJB6|A0A0K2QJB6_WHEAT, tr|A0A0E3Z7G8|A0A0E3Z7G8_WHEAT, tr|I0IT63|I0IT63_WHEAT, tr|K7XE59|K7XE59_WHEAT, tr|Q1WA39|Q1WA39_WHEAT, tr|A0A1K0JNG6|A0A1K0JNG6_WHEAT, tr|X2KVH9|X2KVH9_WHEAT, tr|A0A0K2QJB4|A0A0K2QJB4_WHEAT, tr|A0A2R2Y406|A0A2R2Y406_WHEAT
EQQFPGQQQPFPPQ(+.98)QPYPQPQPFPSQQP	EQQFPGQQQPFPPQQPYPQPQPFPSQQP	34.98	3275.53	28	8.8	1092.86	57.28	0	26580	Deamidation (NQ)	Q14:Deamidation (NQ):0.00	Y	tr|K7XRA1|K7XRA1_WHEAT, tr|J7HZV4|J7HZV4_WHEAT, tr|B2ZRD1|B2ZRD1_WHEAT, tr|J7HZV9|J7HZV9_WHEAT, tr|Q9M4M4|Q9M4M4_WHEAT, tr|J7HSR5|J7HSR5_WHEAT, tr|A0A1K0ITA3|A0A1K0ITA3_WHEAT, tr|A0A1K0IT12|A0A1K0IT12_WHEAT, tr|A0A455QTH1|A0A455QTH1_WHEAT, tr|A5JSB5|A5JSB5_WHEAT, tr|A5JSA8|A5JSA8_WHEAT, tr|J7I026|J7I026_WHEAT
C(+57.02)NVYVRPDC(+57.02)S		34.13	1268.53	10	0.8	635.27	28.91	2290000	10462	Carbamidomethylation	C1:Carbamidomethylation:1000.00;C9:Carbamidomethylation:1000.00	N	tr|B6UKM9|B6UKM9_WHEAT, tr|L7R5A3|L7R5A3_WHEAT, tr|A0A5B9Y1L6|A0A5B9Y1L6_WHEAT, tr|B6UKN1|B6UKN1_WHEAT, tr|U5U6P1|U5U6P1_WHEAT, tr|R9XV71|R9XV71_WHEAT, tr|A0A4D6Q9K0|A0A4D6Q9K0_WHEAT, tr|U5U7C3|U5U7C3_WHEAT, tr|K7XEG8|K7XEG8_WHEAT, tr|A0A4D6QE74|A0A4D6QE74_WHEAT, tr|A0A4D6Q702|A0A4D6Q702_WHEAT, tr|B6UKQ1|B6UKQ1_WHEAT, tr|R9XUC7|R9XUC7_WHEAT, tr|A0A4D6K1B8|A0A4D6K1B8_WHEAT, tr|A0A4D6Q640|A0A4D6Q640_WHEAT, tr|L7R4Z9|L7R4Z9_WHEAT, tr|A0A4D6Q9J3|A0A4D6Q9J3_WHEAT, tr|A0A5B9Y471|A0A5B9Y471_WHEAT, tr|K7XEG5|K7XEG5_WHEAT, tr|A0A4D6QE82|A0A4D6QE82_WHEAT, tr|L7R5Y9|L7R5Y9_WHEAT, tr|A0A4D6Q6S3|A0A4D6Q6S3_WHEAT, tr|A0A4D6Q692|A0A4D6Q692_WHEAT, tr|A0A4D6Q7P4|A0A4D6Q7P4_WHEAT, tr|H9A6B9|H9A6B9_WHEAT, tr|R9XT08|R9XT08_WHEAT, tr|A0A4D6Q689|A0A4D6Q689_WHEAT, tr|D0ES79|D0ES79_WHEAT, tr|L7R918|L7R918_WHEAT, tr|A0A4D6Q642|A0A4D6Q642_WHEAT, tr|L7R666|L7R666_WHEAT, tr|A0A5B9Y1T4|A0A5B9Y1T4_WHEAT, tr|A0A4D6Q720|A0A4D6Q720_WHEAT, tr|H9A6C2|H9A6C2_WHEAT, tr|K7X0Y6|K7X0Y6_WHEAT, tr|U5U6M7|U5U6M7_WHEAT, tr|A0A4D6K428|A0A4D6K428_WHEAT, tr|H9A6C1|H9A6C1_WHEAT, tr|K7WVC4|K7WVC4_WHEAT, tr|U5U7C7|U5U7C7_WHEAT, tr|U5U7C0|U5U7C0_WHEAT, tr|U5UA50|U5UA50_WHEAT, tr|L7R664|L7R664_WHEAT, tr|A0A4D6Q634|A0A4D6Q634_WHEAT, tr|R9XSZ9|R9XSZ9_WHEAT, tr|Q94G94|Q94G94_WHEAT, tr|R9XT17|R9XT17_WHEAT, tr|R9XSY2|R9XSY2_WHEAT, tr|U5U9Q8|U5U9Q8_WHEAT, tr|R9XUC3|R9XUC3_WHEAT, tr|B6UKP5|B6UKP5_WHEAT, tr|A0A4D6QBN8|A0A4D6QBN8_WHEAT, tr|K7WVB5|K7WVB5_WHEAT, tr|A0A4D6Q6U4|A0A4D6Q6U4_WHEAT, tr|K7XEG0|K7XEG0_WHEAT, tr|R9XWB8|R9XWB8_WHEAT, tr|A0A4D6K1Y6|A0A4D6K1Y6_WHEAT, tr|U5U9Q4|U5U9Q4_WHEAT, tr|U5U6N8|U5U6N8_WHEAT, tr|A0A4D6Q680|A0A4D6Q680_WHEAT, tr|B6UKP3|B6UKP3_WHEAT, tr|U5U6M3|U5U6M3_WHEAT, tr|B6UKQ8|B6UKQ8_WHEAT, tr|K7XRJ1|K7XRJ1_WHEAT, tr|R9XUR0|R9XUR0_WHEAT, tr|R9XV74|R9XV74_WHEAT, tr|R9XT13|R9XT13_WHEAT, tr|A0A4D6K4V7|A0A4D6K4V7_WHEAT, tr|H9A6C0|H9A6C0_WHEAT, tr|B6UKM4|B6UKM4_WHEAT, tr|B6UKP4|B6UKP4_WHEAT, tr|B6UKQ5|B6UKQ5_WHEAT, tr|A0A4D6QE78|A0A4D6QE78_WHEAT, tr|A0A4D6Q6T6|A0A4D6Q6T6_WHEAT, tr|H9A6B8|H9A6B8_WHEAT, tr|R9XUS2|R9XUS2_WHEAT, tr|B6UKN2|B6UKN2_WHEAT, tr|B6DQD6|B6DQD6_9POAL, tr|R9XUQ5|R9XUQ5_WHEAT, tr|R9XV82|R9XV82_WHEAT, tr|R9XUR5|R9XUR5_WHEAT, tr|K7XRI7|K7XRI7_WHEAT, tr|B6UKQ6|B6UKQ6_WHEAT, tr|A0A5B9Y2H5|A0A5B9Y2H5_WHEAT, tr|B6UKN6|B6UKN6_WHEAT, tr|A0A4D6Q669|A0A4D6Q669_WHEAT, tr|A0A5B9Y2C8|A0A5B9Y2C8_WHEAT, tr|A0A4D6Q625|A0A4D6Q625_WHEAT, tr|R9XWA9|R9XWA9_WHEAT, tr|B6UKQ3|B6UKQ3_WHEAT, tr|L7R599|L7R599_WHEAT, tr|U5UA51|U5UA51_WHEAT, tr|K7XRH9|K7XRH9_WHEAT, tr|A7XDG6|A7XDG6_WHEAT, tr|B5ANT0|B5ANT0_WHEAT, tr|A7XDG7|A7XDG7_WHEAT, tr|A0A4D6Q648|A0A4D6Q648_WHEAT
PQQPPFSQQQQQPIL		33.97	1762.9	15	0.3	882.456	52.81	509000	24253			Y	tr|B2Y2R6|B2Y2R6_WHEAT, tr|R4JBK6|R4JBK6_WHEAT, tr|B2Y2R8|B2Y2R8_WHEAT, tr|R4JB52|R4JB52_WHEAT, tr|Q9ZNY0|Q9ZNY0_WHEAT, tr|I1XB51|I1XB51_WHEAT, tr|D3UAL8|D3UAL8_WHEAT, tr|D3U319|D3U319_WHEAT, tr|B2Y2R5|B2Y2R5_WHEAT, tr|R4JFA4|R4JFA4_WHEAT, tr|B2Y2R3|B2Y2R3_WHEAT, tr|Q75ZV9|Q75ZV9_WHEAT, tr|R4JAP5|R4JAP5_WHEAT, tr|R4JBG2|R4JBG2_WHEAT
PQQPPFSQQQQQQQQQQPPFSQQQQPVL		33.61	3329.62	28	0.8	833.411	54.17	1540000	24912			Y	tr|Q00M61|Q00M61_WHEAT, tr|A0A2R3C1P7|A0A2R3C1P7_WHEAT, tr|A0A0S2GJQ8|A0A0S2GJQ8_WHEAT, tr|V9P6P6|V9P6P6_WHEAT, tr|V9P767|V9P767_WHEAT, tr|V9P7D8|V9P7D8_WHEAT, tr|K7X1P3|K7X1P3_WHEAT, tr|F8SGM0|F8SGM0_WHEAT, tr|A0A0S2GJP7|A0A0S2GJP7_WHEAT, tr|V9P6D0|V9P6D0_WHEAT, tr|V9P741|V9P741_WHEAT, tr|V9P757|V9P757_WHEAT, tr|Q84U20|Q84U20_WHEAT, tr|V9P776|V9P776_WHEAT, tr|Q8W3W2|Q8W3W2_WHEAT, tr|A0A0S2GJQ6|A0A0S2GJQ6_WHEAT, tr|V9P7D1|V9P7D1_WHEAT, tr|A0A2R3C1P3|A0A2R3C1P3_WHEAT, tr|V9P760|V9P760_WHEAT, tr|V9P6C5|V9P6C5_WHEAT, tr|V9P6N8|V9P6N8_WHEAT, tr|A0A0S2GJQ3|A0A0S2GJQ3_WHEAT, tr|V9P769|V9P769_WHEAT, tr|Q7Y075|Q7Y075_WHEAT, tr|F8SGQ2|F8SGQ2_WHEAT, tr|A8IEA6|A8IEA6_9POAL, tr|A0A2R3C1T0|A0A2R3C1T0_WHEAT, tr|X2JFZ5|X2JFZ5_WHEAT, tr|R9YU07|R9YU07_WHEAT, tr|F8SGP6|F8SGP6_WHEAT, tr|F8SGQ1|F8SGQ1_WHEAT, tr|I3RTU2|I3RTU2_WHEAT
VRVPVPQLQPQNPSQQQPQEQVPLVQ		32.79	2960.58	26	-0.3	987.866	54.59	743000	25155			Y	sp|P04721|GDA1_WHEAT, sp|P04725|GDA5_WHEAT, sp|P18573|GDA9_WHEAT, tr|J7HT09|J7HT09_WHEAT, tr|A0A0K2QJX7|A0A0K2QJX7_WHEAT, tr|A7LHC8|A7LHC8_9POAL, tr|A0A0K2QJT3|A0A0K2QJT3_WHEAT, tr|A0A0E3UQV1|A0A0E3UQV1_WHEAT, tr|A0A0K2QJ92|A0A0K2QJ92_WHEAT, tr|A0A060N3B9|A0A060N3B9_WHEAT, tr|K7X1F5|K7X1F5_WHEAT, tr|R9XSX7|R9XSX7_WHEAT, tr|K7XE64|K7XE64_WHEAT, tr|X2KWE1|X2KWE1_WHEAT, tr|K7XRA8|K7XRA8_WHEAT, tr|K7XE85|K7XE85_WHEAT, tr|A5JSA9|A5JSA9_WHEAT, tr|A5JSB8|A5JSB8_WHEAT, tr|R9XV48|R9XV48_WHEAT, tr|Q9M4M0|Q9M4M0_WHEAT, tr|A0A1K0ITF2|A0A1K0ITF2_WHEAT, tr|Q41533|Q41533_WHEAT, tr|K7XR49|K7XR49_WHEAT, tr|R9XW91|R9XW91_WHEAT, tr|A0A0E3UQU8|A0A0E3UQU8_WHEAT, tr|J7I021|J7I021_WHEAT, tr|A5JSA4|A5JSA4_WHEAT, tr|A0A1K0K0P5|A0A1K0K0P5_WHEAT, tr|B2ZRD3|B2ZRD3_WHEAT, tr|A0A1K0JSA4|A0A1K0JSA4_WHEAT, tr|K7X1F1|K7X1F1_WHEAT, tr|A0A0E3Z5V5|A0A0E3Z5V5_WHEAT, tr|D2T2K3|D2T2K3_WHEAT, tr|A0A1K0J4W5|A0A1K0J4W5_WHEAT, tr|A0A0K2QJ89|A0A0K2QJ89_WHEAT, tr|A0A0E3Z581|A0A0E3Z581_WHEAT, tr|K7X0Q3|K7X0Q3_WHEAT, tr|K7XE82|K7XE82_WHEAT, tr|R4V9J2|R4V9J2_WHEAT, tr|K7XR67|K7XR67_WHEAT, tr|A5JSB3|A5JSB3_WHEAT, tr|A0A0E3UQU4|A0A0E3UQU4_WHEAT, tr|A0A1K0IT13|A0A1K0IT13_WHEAT, tr|A0A0E3UR64|A0A0E3UR64_WHEAT, tr|Q9M4M1|Q9M4M1_WHEAT, tr|A0A0E3Z6N1|A0A0E3Z6N1_WHEAT, tr|H6VLP7|H6VLP7_WHEAT, tr|A0A1K0ISW8|A0A1K0ISW8_WHEAT, tr|K7WUZ4|K7WUZ4_WHEAT, tr|Q9M4M2|Q9M4M2_WHEAT, tr|R9XUM3|R9XUM3_WHEAT, tr|A0A0E3UR72|A0A0E3UR72_WHEAT, tr|I0IT60|I0IT60_WHEAT, tr|K7XRC1|K7XRC1_WHEAT, tr|A0A0K2QJU7|A0A0K2QJU7_WHEAT, tr|K7WV53|K7WV53_WHEAT, tr|A0A023WHQ9|A0A023WHQ9_WHEAT, tr|A0A0E3UR75|A0A0E3UR75_WHEAT, tr|K7XRC7|K7XRC7_WHEAT, tr|A5JSB0|A5JSB0_WHEAT, tr|K7WV57|K7WV57_WHEAT, tr|K7XR61|K7XR61_WHEAT, tr|R9XUP2|R9XUP2_WHEAT, tr|A0A1K0J4U7|A0A1K0J4U7_WHEAT, tr|A0A1K0JNF2|A0A1K0JNF2_WHEAT, tr|R9XUQ0|R9XUQ0_WHEAT, tr|A0A023WGX2|A0A023WGX2_WHEAT, tr|A0A2P1H6A2|A0A2P1H6A2_WHEAT, tr|A7LHB5|A7LHB5_WHEAT, tr|K7X1J5|K7X1J5_WHEAT, tr|J7HSS3|J7HSS3_WHEAT, tr|Q9M4L6|Q9M4L6_WHEAT, tr|K7WV47|K7WV47_WHEAT, tr|A0A1K0ISY9|A0A1K0ISY9_WHEAT, tr|Q3S4V8|Q3S4V8_WHEAT, tr|A0A1K0ITA3|A0A1K0ITA3_WHEAT, tr|A0A1K0K0N7|A0A1K0K0N7_WHEAT, tr|A0A0E3Z7H3|A0A0E3Z7H3_WHEAT, tr|K7X1G2|K7X1G2_WHEAT, tr|A0A0K2QJ82|A0A0K2QJ82_WHEAT, tr|A0A0E3UR70|A0A0E3UR70_WHEAT, tr|A0A2P1H695|A0A2P1H695_WHEAT, tr|R9XV34|R9XV34_WHEAT, tr|F4YT74|F4YT74_WHEAT, tr|A0A1K0IT72|A0A1K0IT72_WHEAT, tr|R9XV26|R9XV26_WHEAT, tr|A0A1K0JS72|A0A1K0JS72_WHEAT, tr|K7X1I3|K7X1I3_WHEAT, tr|A7LHB1|A7LHB1_WHEAT, tr|R9XV30|R9XV30_WHEAT, tr|Q9M4L7|Q9M4L7_WHEAT, tr|A0A0E3Z5V9|A0A0E3Z5V9_WHEAT, tr|Q1WA40|Q1WA40_WHEAT, tr|A0A1K0JND6|A0A1K0JND6_WHEAT, tr|K7XR55|K7XR55_WHEAT, tr|A0A023WHR4|A0A023WHR4_WHEAT, tr|R9XSV1|R9XSV1_WHEAT, tr|A0A1K0ITH3|A0A1K0ITH3_WHEAT, tr|A0A0E3Z521|A0A0E3Z521_WHEAT, tr|Q41545|Q41545_WHEAT, tr|K7XR89|K7XR89_WHEAT, tr|A7LHB3|A7LHB3_WHEAT, tr|K7X0I8|K7X0I8_WHEAT, tr|A7LHB6|A7LHB6_WHEAT, tr|A0A0E3Z5V1|A0A0E3Z5V1_WHEAT, tr|K7X0I0|K7X0I0_WHEAT, tr|R9XV39|R9XV39_WHEAT, tr|R9XU90|R9XU90_WHEAT, tr|D0UTY3|D0UTY3_WHEAT, tr|A0A0K2QJD9|A0A0K2QJD9_WHEAT, tr|A5JSB2|A5JSB2_WHEAT, tr|A0A0K2QJJ9|A0A0K2QJJ9_WHEAT, tr|A0A1W6C2K0|A0A1W6C2K0_WHEAT, tr|A0A0K2QJE4|A0A0K2QJE4_WHEAT, tr|A0A0K2QJJ1|A0A0K2QJJ1_WHEAT, tr|A5JSA6|A5JSA6_WHEAT, tr|K7WV20|K7WV20_WHEAT, tr|R9XW87|R9XW87_WHEAT, tr|A0A1K0J4W8|A0A1K0J4W8_WHEAT, tr|A0A1K0J4U0|A0A1K0J4U0_WHEAT, tr|Q41509|Q41509_WHEAT, tr|A0A0K2QJ84|A0A0K2QJ84_WHEAT, tr|A0A1K0JNC7|A0A1K0JNC7_WHEAT, tr|A0A0E3Z522|A0A0E3Z522_WHEAT, tr|K7WV06|K7WV06_WHEAT, tr|Q3S4V7|Q3S4V7_WHEAT, tr|K7XE68|K7XE68_WHEAT, tr|X2L2G8|X2L2G8_WHEAT, tr|A0A0E3Z506|A0A0E3Z506_WHEAT, tr|A0A0E3Z5W4|A0A0E3Z5W4_WHEAT, tr|R9XU85|R9XU85_WHEAT, tr|K7X1J9|K7X1J9_WHEAT, tr|A0A1K0IT79|A0A1K0IT79_WHEAT, tr|A7LHB2|A7LHB2_WHEAT, tr|A0A0E3Z589|A0A0E3Z589_WHEAT, tr|A0A0E3Z5U5|A0A0E3Z5U5_WHEAT, tr|R9XU81|R9XU81_WHEAT, tr|A0A1K0JS80|A0A1K0JS80_WHEAT, tr|R9XU74|R9XU74_WHEAT, tr|K7WV01|K7WV01_WHEAT, tr|R9XUN7|R9XUN7_WHEAT, tr|A0A0E3Z6M2|A0A0E3Z6M2_WHEAT, tr|A7LHC6|A7LHC6_9POAL, tr|A7LHC9|A7LHC9_9POAL, tr|A7LHC4|A7LHC4_9POAL, tr|A0A2R2Y407|A0A2R2Y407_WHEAT, tr|A0A0E3Z6M6|A0A0E3Z6M6_WHEAT, tr|J7HWD3|J7HWD3_WHEAT, tr|R9XW94|R9XW94_WHEAT, tr|B2ZRD0|B2ZRD0_WHEAT, tr|I0IT56|I0IT56_WHEAT, tr|A0A2R2Y441|A0A2R2Y441_WHEAT, tr|R9XW73|R9XW73_WHEAT, tr|A0A2R2Y432|A0A2R2Y432_WHEAT, tr|Q306G0|Q306G0_WHEAT, tr|A0A0K2QJB6|A0A0K2QJB6_WHEAT, tr|I0IT59|I0IT59_WHEAT, tr|I0IT63|I0IT63_WHEAT, tr|A0A2R2Y425|A0A2R2Y425_WHEAT, tr|K7XE59|K7XE59_WHEAT, tr|I0IT57|I0IT57_WHEAT, tr|K7XR81|K7XR81_WHEAT, tr|I0IT55|I0IT55_WHEAT, tr|I0IT53|I0IT53_WHEAT, tr|Q1WA39|Q1WA39_WHEAT, tr|A0A1K0JNG6|A0A1K0JNG6_WHEAT, tr|A0A1D6DLY4|A0A1D6DLY4_WHEAT, tr|A0A0K2QJY8|A0A0K2QJY8_WHEAT, tr|A0A0K2QJB4|A0A0K2QJB4_WHEAT, tr|A0A2R2Y406|A0A2R2Y406_WHEAT
SC(+57.02)HVM(+15.99)QQQC(+57.02)C(+57.02)Q		31.63	1480.53	11	1.6	741.273	14.59	133000	3090	Carbamidomethylation; Oxidation (M)	C2:Carbamidomethylation:1000.00;M5:Oxidation (M):1000.00;C9:Carbamidomethylation:1000.00;C10:Carbamidomethylation:1000.00	Y	sp|P04729|GDB1_WHEAT, sp|P16315|GLTC_WHEAT, sp|P04730|GDB3_WHEAT, sp|P10386|GLTB_WHEAT, tr|Q8W3V2|Q8W3V2_WHEAT, tr|Q00M59|Q00M59_WHEAT, tr|Q00M61|Q00M61_WHEAT, tr|Q8W3V5|Q8W3V5_WHEAT, tr|Q5MFQ2|Q5MFQ2_WHEAT, tr|P93791|P93791_WHEAT, tr|B2BZD1|B2BZD1_WHEAT, tr|Q18NR2|Q18NR2_WHEAT, tr|A8IED5|A8IED5_9POAL, tr|Q3YB17|Q3YB17_9POAL, tr|D2DII8|D2DII8_WHEAT, tr|K7WV92|K7WV92_WHEAT, tr|A4KZ73|A4KZ73_WHEAT, tr|A0A2R3C1P7|A0A2R3C1P7_WHEAT, tr|V9P779|V9P779_WHEAT, tr|Q8W3W4|Q8W3W4_WHEAT, tr|Q5MFH4|Q5MFH4_WHEAT, tr|V9P6P2|V9P6P2_WHEAT, tr|A0A0S2GJQ8|A0A0S2GJQ8_WHEAT, tr|A0A165R8I1|A0A165R8I1_WHEAT, tr|A0A1U9XLG5|A0A1U9XLG5_WHEAT, tr|Q5MFP8|Q5MFP8_WHEAT, tr|B2BZD0|B2BZD0_WHEAT, tr|I3QPG6|I3QPG6_WHEAT, tr|Q5MFM7|Q5MFM7_WHEAT, tr|V9P6P6|V9P6P6_WHEAT, tr|V9P767|V9P767_WHEAT, tr|V9P7D8|V9P7D8_WHEAT, tr|F8SGM3|F8SGM3_WHEAT, tr|D3U328|D3U328_WHEAT, tr|A0A060N0C7|A0A060N0C7_WHEAT, tr|B5ANT2|B5ANT2_WHEAT, tr|Q5MFM5|Q5MFM5_WHEAT, tr|Q0QBR3|Q0QBR3_WHEAT, tr|Q5MFK6|Q5MFK6_WHEAT, tr|D0EVP4|D0EVP4_WHEAT, tr|V9P6F2|V9P6F2_WHEAT, tr|D2DII6|D2DII6_WHEAT, tr|Q8W3V6|Q8W3V6_WHEAT, tr|B2Y2R6|B2Y2R6_WHEAT, tr|R4JBK6|R4JBK6_WHEAT, tr|Q8W3W8|Q8W3W8_WHEAT, tr|V9P6Q7|V9P6Q7_WHEAT, tr|Q0GNF9|Q0GNF9_WHEAT, tr|V9P7D5|V9P7D5_WHEAT, tr|H9XH00|H9XH00_WHEAT, tr|Q5MFP3|Q5MFP3_WHEAT, tr|Q8W3X0|Q8W3X0_WHEAT, tr|Q5MFM6|Q5MFM6_WHEAT, tr|F4YT77|F4YT77_WHEAT, tr|A0A1U9XL87|A0A1U9XL87_WHEAT, tr|A0A3G3C4I0|A0A3G3C4I0_WHEAT, tr|Q5MFL2|Q5MFL2_WHEAT, tr|F8SGN3|F8SGN3_WHEAT, tr|Q5MFQ1|Q5MFQ1_WHEAT, tr|D2DII5|D2DII5_WHEAT, tr|R4JB49|R4JB49_WHEAT, tr|X2JC84|X2JC84_WHEAT, tr|Q41552|Q41552_WHEAT, tr|C0KK81|C0KK81_WHEAT, tr|Q5MFI9|Q5MFI9_WHEAT, tr|C0KK80|C0KK80_WHEAT, tr|Q5MFK7|Q5MFK7_WHEAT, tr|Q8W3W5|Q8W3W5_WHEAT, tr|K0HZJ2|K0HZJ2_WHEAT, tr|R4JB54|R4JB54_WHEAT, tr|A2IBV7|A2IBV7_WHEAT, tr|Q5MFJ4|Q5MFJ4_WHEAT, tr|D6RVY7|D6RVY7_WHEAT, tr|Q0PW09|Q0PW09_WHEAT, tr|Q5MFQ6|Q5MFQ6_WHEAT, tr|F8SGP0|F8SGP0_WHEAT, tr|I3XHQ1|I3XHQ1_WHEAT, tr|B2Y2R8|B2Y2R8_WHEAT, tr|Q0GQX1|Q0GQX1_WHEAT, tr|Q8W3W9|Q8W3W9_WHEAT, tr|V9P7D0|V9P7D0_WHEAT, tr|K7X1P3|K7X1P3_WHEAT, tr|A0A3G3C4P3|A0A3G3C4P3_WHEAT, tr|F8SGN4|F8SGN4_WHEAT, tr|R4JB52|R4JB52_WHEAT, tr|I3XHQ2|I3XHQ2_WHEAT, tr|Q5MFM1|Q5MFM1_WHEAT, tr|F8SGM0|F8SGM0_WHEAT, tr|Q5MFK8|Q5MFK8_WHEAT, tr|A0A3G3C4H7|A0A3G3C4H7_WHEAT, tr|G3F3Z3|G3F3Z3_WHEAT, tr|A0A2R3C1P4|A0A2R3C1P4_WHEAT, tr|Q75ZV8|Q75ZV8_WHEAT, tr|X2JC78|X2JC78_WHEAT, tr|V9P7D3|V9P7D3_WHEAT, tr|R4JBF1|R4JBF1_WHEAT, tr|A0A2R4Q9T6|A0A2R4Q9T6_WHEAT, tr|V9P6D7|V9P6D7_WHEAT, tr|D3UAL7|D3UAL7_WHEAT, tr|Q5MFN9|Q5MFN9_WHEAT, tr|A0A3G3C4Q9|A0A3G3C4Q9_WHEAT, tr|H9XH01|H9XH01_WHEAT, tr|A0A3G3C4J5|A0A3G3C4J5_WHEAT, tr|Q5MFJ6|Q5MFJ6_WHEAT, tr|A0A1B1RV25|A0A1B1RV25_WHEAT, tr|F8SGP1|F8SGP1_WHEAT, tr|Q5MFJ0|Q5MFJ0_WHEAT, tr|Q7DM83|Q7DM83_WHEAT, tr|Q52NZ3|Q52NZ3_WHEAT, tr|A0A0S2GKA3|A0A0S2GKA3_WHEAT, tr|A0A0S2GJP7|A0A0S2GJP7_WHEAT, tr|Q8H0J4|Q8H0J4_WHEAT, tr|F8SGM2|F8SGM2_WHEAT, tr|C0KK82|C0KK82_WHEAT, tr|Q5MFL6|Q5MFL6_WHEAT, tr|I3QPH4|I3QPH4_WHEAT, tr|D0EVP2|D0EVP2_WHEAT, tr|Q5MFN6|Q5MFN6_WHEAT, tr|K0I5W1|K0I5W1_WHEAT, tr|V9P6N2|V9P6N2_WHEAT, tr|Q8W3X4|Q8W3X4_WHEAT, tr|R4JAQ0|R4JAQ0_WHEAT, tr|D7RFI3|D7RFI3_WHEAT, tr|V9P6E8|V9P6E8_WHEAT, tr|V9P6D0|V9P6D0_WHEAT, tr|B5ANT3|B5ANT3_WHEAT, tr|V9P6R6|V9P6R6_WHEAT, tr|Q6J160|Q6J160_WHEAT, tr|V9P741|V9P741_WHEAT, tr|I3XHQ3|I3XHQ3_WHEAT, tr|Q5MFJ5|Q5MFJ5_WHEAT, tr|A0A0S2GJS5|A0A0S2GJS5_WHEAT, tr|Q5MFJ9|Q5MFJ9_WHEAT, tr|A0A3G3C4I5|A0A3G3C4I5_WHEAT, tr|Q5MFK3|Q5MFK3_WHEAT, tr|D0EVP5|D0EVP5_WHEAT, tr|A0A0S2GJQ9|A0A0S2GJQ9_WHEAT, tr|V9P7D2|V9P7D2_WHEAT, tr|B2LS34|B2LS34_WHEAT, tr|Q5MFN4|Q5MFN4_WHEAT, tr|F8SGP3|F8SGP3_WHEAT, tr|F8SGQ3|F8SGQ3_WHEAT, tr|Q5MFP0|Q5MFP0_WHEAT, tr|Q1ZZT4|Q1ZZT4_WHEAT, tr|V9P7D6|V9P7D6_WHEAT, tr|F6M7E1|F6M7E1_WHEAT, tr|V9P757|V9P757_WHEAT, tr|A0A1W6C2K5|A0A1W6C2K5_WHEAT, tr|Q52NZ6|Q52NZ6_WHEAT, tr|R4JBJ2|R4JBJ2_WHEAT, tr|R4JBK0|R4JBK0_WHEAT, tr|R9YSZ0|R9YSZ0_WHEAT, tr|D0EVN9|D0EVN9_WHEAT, tr|Q0PW08|Q0PW08_WHEAT, tr|R4JDK6|R4JDK6_WHEAT, tr|D2K763|D2K763_WHEAT, tr|I3XHP8|I3XHP8_WHEAT, tr|Q84U20|Q84U20_WHEAT, tr|Q5MFQ4|Q5MFQ4_WHEAT, tr|F8SGM4|F8SGM4_WHEAT, tr|K7XED9|K7XED9_WHEAT, tr|V9P776|V9P776_WHEAT, tr|I3RTU0|I3RTU0_WHEAT, tr|A0A0S2GJV0|A0A0S2GJV0_WHEAT, tr|Q8GU18|Q8GU18_WHEAT, tr|Q8W3W2|Q8W3W2_WHEAT, tr|V9P778|V9P778_WHEAT, tr|Q9ZNY0|Q9ZNY0_WHEAT, tr|A0A3G3C4H3|A0A3G3C4H3_WHEAT, tr|V9P6C8|V9P6C8_WHEAT, tr|Q3LGB5|Q3LGB5_WHEAT, tr|G3F3Z1|G3F3Z1_WHEAT, tr|P94021|P94021_WHEAT, tr|I1XB51|I1XB51_WHEAT, tr|F4YT78|F4YT78_WHEAT, tr|Q5MFN3|Q5MFN3_WHEAT, tr|I1XB60|I1XB60_WHEAT, tr|D3UAL8|D3UAL8_WHEAT, tr|Q8W3V7|Q8W3V7_WHEAT, tr|D3U323|D3U323_WHEAT, tr|A0A3G3C4W5|A0A3G3C4W5_WHEAT, tr|R4JFK6|R4JFK6_WHEAT, tr|Q8W3X2|Q8W3X2_WHEAT, tr|R4JF82|R4JF82_WHEAT, tr|A0A0S2GJQ6|A0A0S2GJQ6_WHEAT, tr|P93792|P93792_WHEAT, tr|R4JB65|R4JB65_WHEAT, tr|F8SGP4|F8SGP4_WHEAT, tr|I1XB41|I1XB41_WHEAT, tr|A9Z176|A9Z176_WHEAT, tr|V9P7D1|V9P7D1_WHEAT, tr|Q8W3X3|Q8W3X3_WHEAT, tr|A0A2R3C1P3|A0A2R3C1P3_WHEAT, tr|F5A655|F5A655_WHEAT, tr|D3U319|D3U319_WHEAT, tr|V9P760|V9P760_WHEAT, tr|A0A0S2GJP9|A0A0S2GJP9_WHEAT, tr|F8SGP8|F8SGP8_WHEAT, tr|V9P6C5|V9P6C5_WHEAT, tr|A0A0S2GJS3|A0A0S2GJS3_WHEAT, tr|A0A1U9XLA1|A0A1U9XLA1_WHEAT, tr|V9P766|V9P766_WHEAT, tr|Q8H0J5|Q8H0J5_WHEAT, tr|O22108|O22108_WHEAT, tr|Q5MFN5|Q5MFN5_WHEAT, tr|Q8W3X6|Q8W3X6_WHEAT, tr|D6RVY4|D6RVY4_WHEAT, tr|Q6QGV8|Q6QGV8_WHEAT, tr|A0A3G3C4I6|A0A3G3C4I6_WHEAT, tr|Q5MFI2|Q5MFI2_WHEAT, tr|R9YUB3|R9YUB3_WHEAT, tr|Q30DX7|Q30DX7_WHEAT, tr|K7XRG7|K7XRG7_WHEAT, tr|Q8W3W1|Q8W3W1_WHEAT, tr|F8SGN5|F8SGN5_WHEAT, tr|V9P6N8|V9P6N8_WHEAT, tr|Q5MFM9|Q5MFM9_WHEAT, tr|Q3LGB7|Q3LGB7_WHEAT, tr|Q5MFP1|Q5MFP1_WHEAT, tr|Q5MFK9|Q5MFK9_WHEAT, tr|I1XB44|I1XB44_WHEAT, tr|R9YUB0|R9YUB0_WHEAT, tr|A0A0S2GJQ0|A0A0S2GJQ0_WHEAT, tr|A0A0S2GJQ3|A0A0S2GJQ3_WHEAT, tr|V9P769|V9P769_WHEAT, tr|B2Y2S0|B2Y2S0_WHEAT, tr|Q5MFQ5|Q5MFQ5_WHEAT, tr|Q5MFQ0|Q5MFQ0_WHEAT, tr|Q5MFN2|Q5MFN2_WHEAT, tr|Q52NZ5|Q52NZ5_WHEAT, tr|A0A3G3C4G7|A0A3G3C4G7_WHEAT, tr|Q8W3W6|Q8W3W6_WHEAT, tr|A0A1U9XLA3|A0A1U9XLA3_WHEAT, tr|H9XGZ9|H9XGZ9_WHEAT, tr|D0EVP6|D0EVP6_WHEAT, tr|R9YTM4|R9YTM4_WHEAT, tr|Q52NZ2|Q52NZ2_WHEAT, tr|B6DVS3|B6DVS3_WHEAT, tr|Q0GNG0|Q0GNG0_WHEAT, tr|A0A3G3C4E8|A0A3G3C4E8_WHEAT, tr|A0A0S2GJS0|A0A0S2GJS0_WHEAT, tr|Q571Q5|Q571Q5_WHEAT, tr|Q5MFL7|Q5MFL7_WHEAT, tr|D0EVP0|D0EVP0_WHEAT, tr|I3QPH0|I3QPH0_WHEAT, tr|Q6J161|Q6J161_WHEAT, tr|V9P754|V9P754_WHEAT, tr|I3XHP9|I3XHP9_WHEAT, tr|D3U315|D3U315_WHEAT, tr|B2Y2R4|B2Y2R4_WHEAT, tr|A0A2R4Q9U9|A0A2R4Q9U9_WHEAT, tr|A0A3G3C4W3|A0A3G3C4W3_WHEAT, tr|A9YSH4|A9YSH4_WHEAT, tr|A9UID3|A9UID3_9POAL, tr|Q7Y074|Q7Y074_WHEAT, tr|Q0GQX0|Q0GQX0_WHEAT, tr|P93793|P93793_WHEAT, tr|Q6QGV9|Q6QGV9_WHEAT, tr|R4JFB5|R4JFB5_WHEAT, tr|R4JDM1|R4JDM1_WHEAT, tr|D3U326|D3U326_WHEAT, tr|F8SGQ2|F8SGQ2_WHEAT, tr|Q8W3X1|Q8W3X1_WHEAT, tr|A0A3G3C4J8|A0A3G3C4J8_WHEAT, tr|B5ANT6|B5ANT6_WHEAT, tr|R4JAT4|R4JAT4_WHEAT, tr|Q3LGB6|Q3LGB6_WHEAT, tr|R9YQY5|R9YQY5_WHEAT, tr|Q8W3V9|Q8W3V9_WHEAT, tr|Q30DX5|Q30DX5_WHEAT, tr|A0A3G3C4G2|A0A3G3C4G2_WHEAT, tr|A8IEA6|A8IEA6_9POAL, tr|Q8W3W3|Q8W3W3_WHEAT, tr|B2Y2R5|B2Y2R5_WHEAT, tr|A0A2R3C1T0|A0A2R3C1T0_WHEAT, tr|Q5MFN1|Q5MFN1_WHEAT, tr|A0A0S2GJR8|A0A0S2GJR8_WHEAT, tr|A0A3G3C4H2|A0A3G3C4H2_WHEAT, tr|Q8W3V8|Q8W3V8_WHEAT, tr|F5A654|F5A654_WHEAT, tr|F8SGN6|F8SGN6_WHEAT, tr|R9YTM7|R9YTM7_WHEAT, tr|Q84U15|Q84U15_9POAL, tr|Q84U14|Q84U14_9POAL, tr|X2JFZ5|X2JFZ5_WHEAT, tr|F8SGP2|F8SGP2_WHEAT, tr|R9YU07|R9YU07_WHEAT, tr|Q8W3W7|Q8W3W7_WHEAT, tr|A2IBV6|A2IBV6_WHEAT, tr|G3F3Z2|G3F3Z2_WHEAT, tr|F4YT76|F4YT76_WHEAT, tr|X2JC81|X2JC81_WHEAT, tr|A0A3G3C4W4|A0A3G3C4W4_WHEAT, tr|Q84U13|Q84U13_9POAL, tr|Q84U12|Q84U12_9POAL, tr|Q3YB19|Q3YB19_9POAL, tr|Q3YB20|Q3YB20_9POAL, tr|Q3YB18|Q3YB18_9POAL, tr|Q5PU42|Q5PU42_9POAL, tr|A8IEE4|A8IEE4_9POAL, tr|Q5PU44|Q5PU44_9POAL, tr|Q5PU43|Q5PU43_9POAL, tr|A8IEA3|A8IEA3_9POAL, tr|Q5PU41|Q5PU41_9POAL, tr|B2Y2Q7|B2Y2Q7_WHEAT, tr|F8SGP6|F8SGP6_WHEAT, tr|R4JFH1|R4JFH1_WHEAT, tr|Q00M55|Q00M55_WHEAT, tr|A0A3G3C4H4|A0A3G3C4H4_WHEAT, tr|Q5MFK1|Q5MFK1_WHEAT, tr|R4JFK3|R4JFK3_WHEAT, tr|R4JFQ7|R4JFQ7_WHEAT, tr|B2Y2Q6|B2Y2Q6_WHEAT, tr|I1XB56|I1XB56_WHEAT, tr|B2Y2Q1|B2Y2Q1_WHEAT, tr|Q0QBR5|Q0QBR5_WHEAT, tr|R4JB56|R4JB56_WHEAT, tr|Q8W3W0|Q8W3W0_WHEAT, tr|R4JFA4|R4JFA4_WHEAT, tr|R4JBL6|R4JBL6_WHEAT, tr|B2Y2Q3|B2Y2Q3_WHEAT, tr|D0EVP1|D0EVP1_WHEAT, tr|R4JD66|R4JD66_WHEAT, tr|B2Y2S3|B2Y2S3_WHEAT, tr|B2Y2R3|B2Y2R3_WHEAT, tr|R4JB14|R4JB14_WHEAT, tr|Q5MFL4|Q5MFL4_WHEAT, tr|V9P748|V9P748_WHEAT, tr|B2Y2Q2|B2Y2Q2_WHEAT, tr|R4JDK8|R4JDK8_WHEAT, tr|R4JB48|R4JB48_WHEAT, tr|R4JB46|R4JB46_WHEAT, tr|R4JDN1|R4JDN1_WHEAT, tr|R4JBL2|R4JBL2_WHEAT, tr|R4JBF5|R4JBF5_WHEAT, tr|R4JB40|R4JB40_WHEAT, tr|Q75ZV9|Q75ZV9_WHEAT, tr|Q5MFI6|Q5MFI6_WHEAT, tr|F8SGQ1|F8SGQ1_WHEAT, tr|V9P6Q3|V9P6Q3_WHEAT, tr|R4JAM7|R4JAM7_WHEAT, tr|Q00M56|Q00M56_WHEAT, tr|R4JAT6|R4JAT6_WHEAT, tr|R4JAP5|R4JAP5_WHEAT, tr|B2Y2Q4|B2Y2Q4_WHEAT, tr|R4JBG2|R4JBG2_WHEAT, tr|Q5MFK2|Q5MFK2_WHEAT, tr|Q5MFP7|Q5MFP7_WHEAT, tr|I3RTU2|I3RTU2_WHEAT, tr|V9P6Q0|V9P6Q0_WHEAT, tr|Q41547|Q41547_WHEAT
SC(+57.02)HVM(+15.99)QQQC(+57.02)C(+57.02)		31.5	1352.47	10	0.8	677.243	14.47	82500	3052	Carbamidomethylation; Oxidation (M)	C2:Carbamidomethylation:1000.00;M5:Oxidation (M):1000.00;C9:Carbamidomethylation:1000.00;C10:Carbamidomethylation:1000.00	Y	sp|P04729|GDB1_WHEAT, sp|P16315|GLTC_WHEAT, sp|P04730|GDB3_WHEAT, sp|P10386|GLTB_WHEAT, tr|Q8W3V2|Q8W3V2_WHEAT, tr|Q00M59|Q00M59_WHEAT, tr|Q00M61|Q00M61_WHEAT, tr|Q8W3V5|Q8W3V5_WHEAT, tr|Q5MFQ2|Q5MFQ2_WHEAT, tr|P93791|P93791_WHEAT, tr|B2BZD1|B2BZD1_WHEAT, tr|Q18NR2|Q18NR2_WHEAT, tr|B2BZC4|B2BZC4_WHEAT, tr|A8IED5|A8IED5_9POAL, tr|Q3YB17|Q3YB17_9POAL, tr|D2DII8|D2DII8_WHEAT, tr|K7WV92|K7WV92_WHEAT, tr|A4KZ73|A4KZ73_WHEAT, tr|F8SGL2|F8SGL2_WHEAT, tr|A0A2R3C1P7|A0A2R3C1P7_WHEAT, tr|V9P779|V9P779_WHEAT, tr|Q8W3W4|Q8W3W4_WHEAT, tr|Q5MFH4|Q5MFH4_WHEAT, tr|F8SGN0|F8SGN0_WHEAT, tr|V9P6P2|V9P6P2_WHEAT, tr|A0A0S2GJQ8|A0A0S2GJQ8_WHEAT, tr|A0A165R8I1|A0A165R8I1_WHEAT, tr|A0A1U9XLG5|A0A1U9XLG5_WHEAT, tr|F8SGM5|F8SGM5_WHEAT, tr|C5IXL3|C5IXL3_WHEAT, tr|Q5MFP8|Q5MFP8_WHEAT, tr|B2BZD0|B2BZD0_WHEAT, tr|I3QPG6|I3QPG6_WHEAT, tr|F8SGL9|F8SGL9_WHEAT, tr|Q5MFM7|Q5MFM7_WHEAT, tr|V9P6P6|V9P6P6_WHEAT, tr|C3VN80|C3VN80_WHEAT, tr|V9P767|V9P767_WHEAT, tr|V9P7D8|V9P7D8_WHEAT, tr|F8SGM3|F8SGM3_WHEAT, tr|D3U328|D3U328_WHEAT, tr|A0A060N0C7|A0A060N0C7_WHEAT, tr|B5ANT2|B5ANT2_WHEAT, tr|Q5MFM5|Q5MFM5_WHEAT, tr|Q0QBR3|Q0QBR3_WHEAT, tr|Q5MFK6|Q5MFK6_WHEAT, tr|D0EVP4|D0EVP4_WHEAT, tr|V9P6F2|V9P6F2_WHEAT, tr|D2DII6|D2DII6_WHEAT, tr|Q8W3V6|Q8W3V6_WHEAT, tr|B2Y2R6|B2Y2R6_WHEAT, tr|R4JBK6|R4JBK6_WHEAT, tr|F8SGN9|F8SGN9_WHEAT, tr|Q8W3W8|Q8W3W8_WHEAT, tr|F8SGL6|F8SGL6_WHEAT, tr|V9P6Q7|V9P6Q7_WHEAT, tr|Q0GNF9|Q0GNF9_WHEAT, tr|V9P7D5|V9P7D5_WHEAT, tr|H9XH00|H9XH00_WHEAT, tr|Q5MFP3|Q5MFP3_WHEAT, tr|Q8W3X0|Q8W3X0_WHEAT, tr|Q5MFM6|Q5MFM6_WHEAT, tr|F4YT77|F4YT77_WHEAT, tr|A0A1U9XL87|A0A1U9XL87_WHEAT, tr|A0A3G3C4I0|A0A3G3C4I0_WHEAT, tr|Q5MFL2|Q5MFL2_WHEAT, tr|Q8W3X5|Q8W3X5_WHEAT, tr|F8SGN3|F8SGN3_WHEAT, tr|Q5MFQ1|Q5MFQ1_WHEAT, tr|F8SGL8|F8SGL8_WHEAT, tr|D2DII5|D2DII5_WHEAT, tr|R4JB49|R4JB49_WHEAT, tr|X2JC84|X2JC84_WHEAT, tr|F8SGM7|F8SGM7_WHEAT, tr|Q41552|Q41552_WHEAT, tr|C0KK81|C0KK81_WHEAT, tr|Q5MFI9|Q5MFI9_WHEAT, tr|C0KK80|C0KK80_WHEAT, tr|Q5MFK7|Q5MFK7_WHEAT, tr|Q8W3W5|Q8W3W5_WHEAT, tr|K0HZJ2|K0HZJ2_WHEAT, tr|R4JB54|R4JB54_WHEAT, tr|A2IBV7|A2IBV7_WHEAT, tr|Q5MFJ4|Q5MFJ4_WHEAT, tr|D6RVY7|D6RVY7_WHEAT, tr|Q0PW09|Q0PW09_WHEAT, tr|Q5MFQ6|Q5MFQ6_WHEAT, tr|F8SGP0|F8SGP0_WHEAT, tr|Q5TLY8|Q5TLY8_WHEAT, tr|I3XHQ1|I3XHQ1_WHEAT, tr|B2Y2R8|B2Y2R8_WHEAT, tr|Q0GQX1|Q0GQX1_WHEAT, tr|Q8W3W9|Q8W3W9_WHEAT, tr|V9P7D0|V9P7D0_WHEAT, tr|K7X1P3|K7X1P3_WHEAT, tr|A0A3G3C4P3|A0A3G3C4P3_WHEAT, tr|F8SGN4|F8SGN4_WHEAT, tr|R4JB52|R4JB52_WHEAT, tr|I3XHQ2|I3XHQ2_WHEAT, tr|F8SGL4|F8SGL4_WHEAT, tr|Q5MFM1|Q5MFM1_WHEAT, tr|F8SGM0|F8SGM0_WHEAT, tr|B2BZD2|B2BZD2_WHEAT, tr|Q5MFK8|Q5MFK8_WHEAT, tr|A0A3G3C4H7|A0A3G3C4H7_WHEAT, tr|G3F3Z3|G3F3Z3_WHEAT, tr|A0A2R3C1P4|A0A2R3C1P4_WHEAT, tr|Q75ZV8|Q75ZV8_WHEAT, tr|X2JC78|X2JC78_WHEAT, tr|V9P7D3|V9P7D3_WHEAT, tr|R4JBF1|R4JBF1_WHEAT, tr|A0A0S2GJR1|A0A0S2GJR1_WHEAT, tr|A0A2R4Q9T6|A0A2R4Q9T6_WHEAT, tr|V9P6D7|V9P6D7_WHEAT, tr|D3UAL7|D3UAL7_WHEAT, tr|Q5MFN9|Q5MFN9_WHEAT, tr|A0A3G3C4Q9|A0A3G3C4Q9_WHEAT, tr|H9XH01|H9XH01_WHEAT, tr|A0A3G3C4J5|A0A3G3C4J5_WHEAT, tr|Q5MFJ6|Q5MFJ6_WHEAT, tr|A0A1B1RV25|A0A1B1RV25_WHEAT, tr|F8SGP1|F8SGP1_WHEAT, tr|D3UAL6|D3UAL6_WHEAT, tr|Q5MFJ0|Q5MFJ0_WHEAT, tr|Q7DM83|Q7DM83_WHEAT, tr|Q52NZ3|Q52NZ3_WHEAT, tr|A0A0S2GKA3|A0A0S2GKA3_WHEAT, tr|A0A0S2GJP7|A0A0S2GJP7_WHEAT, tr|Q8H0J4|Q8H0J4_WHEAT, tr|F8SGM2|F8SGM2_WHEAT, tr|C0KK82|C0KK82_WHEAT, tr|Q5MFL6|Q5MFL6_WHEAT, tr|I3QPH4|I3QPH4_WHEAT, tr|D0EVP2|D0EVP2_WHEAT, tr|Q5MFN6|Q5MFN6_WHEAT, tr|C3VN79|C3VN79_WHEAT, tr|K0I5W1|K0I5W1_WHEAT, tr|V9P6N2|V9P6N2_WHEAT, tr|Q8W3X4|Q8W3X4_WHEAT, tr|R4JAQ0|R4JAQ0_WHEAT, tr|Q41551|Q41551_WHEAT, tr|D7RFI3|D7RFI3_WHEAT, tr|V9P6E8|V9P6E8_WHEAT, tr|V9P6D0|V9P6D0_WHEAT, tr|C8KIL6|C8KIL6_WHEAT, tr|B5ANT3|B5ANT3_WHEAT, tr|V9P6R6|V9P6R6_WHEAT, tr|Q6J160|Q6J160_WHEAT, tr|V9P741|V9P741_WHEAT, tr|I3XHQ3|I3XHQ3_WHEAT, tr|Q5MFJ5|Q5MFJ5_WHEAT, tr|A0A0S2GJS5|A0A0S2GJS5_WHEAT, tr|Q5MFJ9|Q5MFJ9_WHEAT, tr|A0A3G3C4I5|A0A3G3C4I5_WHEAT, tr|Q5MFK3|Q5MFK3_WHEAT, tr|D0EVP5|D0EVP5_WHEAT, tr|R4JAN9|R4JAN9_WHEAT, tr|A0A0S2GJQ9|A0A0S2GJQ9_WHEAT, tr|V9P7D2|V9P7D2_WHEAT, tr|B2LS34|B2LS34_WHEAT, tr|Q5MFN4|Q5MFN4_WHEAT, tr|F8SGP3|F8SGP3_WHEAT, tr|F8SGQ3|F8SGQ3_WHEAT, tr|Q5MFP0|Q5MFP0_WHEAT, tr|Q1ZZT4|Q1ZZT4_WHEAT, tr|V9P7D6|V9P7D6_WHEAT, tr|F6M7E1|F6M7E1_WHEAT, tr|V9P757|V9P757_WHEAT, tr|A0A1W6C2K5|A0A1W6C2K5_WHEAT, tr|Q52NZ6|Q52NZ6_WHEAT, tr|A0A0S2GJR0|A0A0S2GJR0_WHEAT, tr|R4JBJ2|R4JBJ2_WHEAT, tr|R4JBK0|R4JBK0_WHEAT, tr|R9YSZ0|R9YSZ0_WHEAT, tr|D0EVN9|D0EVN9_WHEAT, tr|Q0PW08|Q0PW08_WHEAT, tr|R4JDK6|R4JDK6_WHEAT, tr|D2K763|D2K763_WHEAT, tr|I3XHP8|I3XHP8_WHEAT, tr|Q84U20|Q84U20_WHEAT, tr|Q5MFQ4|Q5MFQ4_WHEAT, tr|F8SGM4|F8SGM4_WHEAT, tr|K7XED9|K7XED9_WHEAT, tr|V9P776|V9P776_WHEAT, tr|I3RTU0|I3RTU0_WHEAT, tr|A0A0S2GJV0|A0A0S2GJV0_WHEAT, tr|Q8GU18|Q8GU18_WHEAT, tr|Q8W3W2|Q8W3W2_WHEAT, tr|V9P778|V9P778_WHEAT, tr|Q9ZNY0|Q9ZNY0_WHEAT, tr|A0A3G3C4H3|A0A3G3C4H3_WHEAT, tr|V9P6C8|V9P6C8_WHEAT, tr|Q3LGB5|Q3LGB5_WHEAT, tr|G3F3Z1|G3F3Z1_WHEAT, tr|P94021|P94021_WHEAT, tr|I1XB51|I1XB51_WHEAT, tr|F4YT78|F4YT78_WHEAT, tr|Q5MFN3|Q5MFN3_WHEAT, tr|I1XB60|I1XB60_WHEAT, tr|D3UAL8|D3UAL8_WHEAT, tr|Q8W3V7|Q8W3V7_WHEAT, tr|D3U323|D3U323_WHEAT, tr|A0A3G3C4W5|A0A3G3C4W5_WHEAT, tr|F8SGL3|F8SGL3_WHEAT, tr|R4JFK6|R4JFK6_WHEAT, tr|Q8W3X2|Q8W3X2_WHEAT, tr|R4JF82|R4JF82_WHEAT, tr|A0A0S2GJQ6|A0A0S2GJQ6_WHEAT, tr|P93792|P93792_WHEAT, tr|R4JB65|R4JB65_WHEAT, tr|F8SGP4|F8SGP4_WHEAT, tr|I1XB41|I1XB41_WHEAT, tr|V9P785|V9P785_WHEAT, tr|A9Z176|A9Z176_WHEAT, tr|V9P7D1|V9P7D1_WHEAT, tr|Q3LGB3|Q3LGB3_WHEAT, tr|Q8W3X3|Q8W3X3_WHEAT, tr|A0A2R3C1P3|A0A2R3C1P3_WHEAT, tr|F5A655|F5A655_WHEAT, tr|B2Y2S2|B2Y2S2_WHEAT, tr|D3U319|D3U319_WHEAT, tr|V9P760|V9P760_WHEAT, tr|A0A0S2GJP9|A0A0S2GJP9_WHEAT, tr|F8SGP8|F8SGP8_WHEAT, tr|V9P6C5|V9P6C5_WHEAT, tr|A0A0S2GJS3|A0A0S2GJS3_WHEAT, tr|A0A0S2GJQ7|A0A0S2GJQ7_WHEAT, tr|A0A1U9XLA1|A0A1U9XLA1_WHEAT, tr|V9P766|V9P766_WHEAT, tr|Q0ZCA8|Q0ZCA8_WHEAT, tr|Q8H0J5|Q8H0J5_WHEAT, tr|O22108|O22108_WHEAT, tr|Q5MFN5|Q5MFN5_WHEAT, tr|Q8W3X6|Q8W3X6_WHEAT, tr|D6RVY4|D6RVY4_WHEAT, tr|F8SGL5|F8SGL5_WHEAT, tr|Q6QGV8|Q6QGV8_WHEAT, tr|F8SGM9|F8SGM9_WHEAT, tr|A0A3G3C4I6|A0A3G3C4I6_WHEAT, tr|Q5MFI2|Q5MFI2_WHEAT, tr|R9YUB3|R9YUB3_WHEAT, tr|Q30DX7|Q30DX7_WHEAT, tr|K7XRG7|K7XRG7_WHEAT, tr|Q8W3W1|Q8W3W1_WHEAT, tr|F8SGN5|F8SGN5_WHEAT, tr|V9P6N8|V9P6N8_WHEAT, tr|Q5MFM9|Q5MFM9_WHEAT, tr|Q3LGB7|Q3LGB7_WHEAT, tr|Q5MFP1|Q5MFP1_WHEAT, tr|Q5MFK9|Q5MFK9_WHEAT, tr|I1XB44|I1XB44_WHEAT, tr|R9YUB0|R9YUB0_WHEAT, tr|A0A0S2GJQ0|A0A0S2GJQ0_WHEAT, tr|A0A0S2GJQ3|A0A0S2GJQ3_WHEAT, tr|V9P769|V9P769_WHEAT, tr|B2Y2S0|B2Y2S0_WHEAT, tr|A0A0S2GJR7|A0A0S2GJR7_WHEAT, tr|Q5MFQ5|Q5MFQ5_WHEAT, tr|Q5MFQ0|Q5MFQ0_WHEAT, tr|R4JFQ3|R4JFQ3_WHEAT, tr|F8SGL7|F8SGL7_WHEAT, tr|Q5MFN2|Q5MFN2_WHEAT, tr|Q52NZ5|Q52NZ5_WHEAT, tr|D3U318|D3U318_WHEAT, tr|A0A3G3C4G7|A0A3G3C4G7_WHEAT, tr|Q8W3W6|Q8W3W6_WHEAT, tr|F8SGM8|F8SGM8_WHEAT, tr|A0A0S2GJT4|A0A0S2GJT4_WHEAT, tr|A0A1U9XLA3|A0A1U9XLA3_WHEAT, tr|H9XGZ9|H9XGZ9_WHEAT, tr|D0EVP6|D0EVP6_WHEAT, tr|R9YTM4|R9YTM4_WHEAT, tr|V6BPA5|V6BPA5_WHEAT, tr|Q52NZ2|Q52NZ2_WHEAT, tr|A2IBV5|A2IBV5_WHEAT, tr|B6DVS3|B6DVS3_WHEAT, tr|Q0GNG0|Q0GNG0_WHEAT, tr|A0A3G3C4E8|A0A3G3C4E8_WHEAT, tr|A0A0S2GJS0|A0A0S2GJS0_WHEAT, tr|Q571Q5|Q571Q5_WHEAT, tr|Q5MFL7|Q5MFL7_WHEAT, tr|D0EVP0|D0EVP0_WHEAT, tr|I3QPH0|I3QPH0_WHEAT, tr|C3VN78|C3VN78_WHEAT, tr|Q6J161|Q6J161_WHEAT, tr|V9P754|V9P754_WHEAT, tr|I3XHP9|I3XHP9_WHEAT, tr|D3U315|D3U315_WHEAT, tr|Q0ZCB0|Q0ZCB0_WHEAT, tr|B2Y2R4|B2Y2R4_WHEAT, tr|A0A2R4Q9U9|A0A2R4Q9U9_WHEAT, tr|A0A3G3C4W3|A0A3G3C4W3_WHEAT, tr|A9YSH4|A9YSH4_WHEAT, tr|A9UID3|A9UID3_9POAL, tr|Q7Y074|Q7Y074_WHEAT, tr|Q0GQX0|Q0GQX0_WHEAT, tr|P93793|P93793_WHEAT, tr|Q6QGV9|Q6QGV9_WHEAT, tr|R4JFB5|R4JFB5_WHEAT, tr|R4JDM1|R4JDM1_WHEAT, tr|D3U326|D3U326_WHEAT, tr|F8SGQ2|F8SGQ2_WHEAT, tr|Q8W3X1|Q8W3X1_WHEAT, tr|A0A3G3C4J8|A0A3G3C4J8_WHEAT, tr|B5ANT6|B5ANT6_WHEAT, tr|R4JAT4|R4JAT4_WHEAT, tr|Q3LGB6|Q3LGB6_WHEAT, tr|R9YQY5|R9YQY5_WHEAT, tr|Q8W3V9|Q8W3V9_WHEAT, tr|Q30DX5|Q30DX5_WHEAT, tr|A0A3G3C4G2|A0A3G3C4G2_WHEAT, tr|A8IEA6|A8IEA6_9POAL, tr|Q8W3W3|Q8W3W3_WHEAT, tr|B2Y2R5|B2Y2R5_WHEAT, tr|A0A2R3C1T0|A0A2R3C1T0_WHEAT, tr|Q5MFN1|Q5MFN1_WHEAT, tr|A0A0S2GJR8|A0A0S2GJR8_WHEAT, tr|A0A3G3C4H2|A0A3G3C4H2_WHEAT, tr|Q8W3V8|Q8W3V8_WHEAT, tr|F5A654|F5A654_WHEAT, tr|F8SGN6|F8SGN6_WHEAT, tr|R9YTM7|R9YTM7_WHEAT, tr|Q84U15|Q84U15_9POAL, tr|Q84U14|Q84U14_9POAL, tr|X2JFZ5|X2JFZ5_WHEAT, tr|F8SGP2|F8SGP2_WHEAT, tr|R9YU07|R9YU07_WHEAT, tr|Q8W3W7|Q8W3W7_WHEAT, tr|A2IBV6|A2IBV6_WHEAT, tr|G3F3Z2|G3F3Z2_WHEAT, tr|F4YT76|F4YT76_WHEAT, tr|X2JC81|X2JC81_WHEAT, tr|A0A3G3C4W4|A0A3G3C4W4_WHEAT, tr|A8CA05|A8CA05_WHEAT, tr|Q84U13|Q84U13_9POAL, tr|Q84U12|Q84U12_9POAL, tr|Q3YB19|Q3YB19_9POAL, tr|Q3YB20|Q3YB20_9POAL, tr|Q3YB18|Q3YB18_9POAL, tr|Q5PU42|Q5PU42_9POAL, tr|A8IEE4|A8IEE4_9POAL, tr|Q5PU44|Q5PU44_9POAL, tr|Q5PU43|Q5PU43_9POAL, tr|A8IEA3|A8IEA3_9POAL, tr|Q5PU41|Q5PU41_9POAL, tr|B2Y2Q7|B2Y2Q7_WHEAT, tr|F8SGP6|F8SGP6_WHEAT, tr|R4JFH1|R4JFH1_WHEAT, tr|Q00M55|Q00M55_WHEAT, tr|A0A3G3C4H4|A0A3G3C4H4_WHEAT, tr|Q5MFK1|Q5MFK1_WHEAT, tr|R4JFK3|R4JFK3_WHEAT, tr|R4JFQ7|R4JFQ7_WHEAT, tr|B2Y2Q6|B2Y2Q6_WHEAT, tr|I1XB56|I1XB56_WHEAT, tr|B2Y2Q1|B2Y2Q1_WHEAT, tr|Q0QBR5|Q0QBR5_WHEAT, tr|R4JB56|R4JB56_WHEAT, tr|Q8W3W0|Q8W3W0_WHEAT, tr|R4JFA4|R4JFA4_WHEAT, tr|R4JBL6|R4JBL6_WHEAT, tr|Q5TLY9|Q5TLY9_WHEAT, tr|B2Y2Q3|B2Y2Q3_WHEAT, tr|R4JAN5|R4JAN5_WHEAT, tr|R4JDM5|R4JDM5_WHEAT, tr|D0EVP1|D0EVP1_WHEAT, tr|R4JB53|R4JB53_WHEAT, tr|R4JD66|R4JD66_WHEAT, tr|R4JB62|R4JB62_WHEAT, tr|B2Y2S3|B2Y2S3_WHEAT, tr|B2Y2R3|B2Y2R3_WHEAT, tr|R4JB14|R4JB14_WHEAT, tr|Q5MFL4|Q5MFL4_WHEAT, tr|V9P748|V9P748_WHEAT, tr|B2Y2Q2|B2Y2Q2_WHEAT, tr|B2Y2S6|B2Y2S6_WHEAT, tr|R4JDK8|R4JDK8_WHEAT, tr|R4JB48|R4JB48_WHEAT, tr|R4JB46|R4JB46_WHEAT, tr|R4JDN1|R4JDN1_WHEAT, tr|R4JBL2|R4JBL2_WHEAT, tr|R4JBF5|R4JBF5_WHEAT, tr|R4JB40|R4JB40_WHEAT, tr|Q75ZV9|Q75ZV9_WHEAT, tr|Q5MFI6|Q5MFI6_WHEAT, tr|F8SGQ1|F8SGQ1_WHEAT, tr|R4JFP9|R4JFP9_WHEAT, tr|V9P6Q3|V9P6Q3_WHEAT, tr|R4JAM7|R4JAM7_WHEAT, tr|Q00M56|Q00M56_WHEAT, tr|R4JAT6|R4JAT6_WHEAT, tr|R4JAP5|R4JAP5_WHEAT, tr|B2Y2S1|B2Y2S1_WHEAT, tr|B2Y2Q4|B2Y2Q4_WHEAT, tr|R4JBG2|R4JBG2_WHEAT, tr|Q5MFK2|Q5MFK2_WHEAT, tr|Q5MFP7|Q5MFP7_WHEAT, tr|I3RTU2|I3RTU2_WHEAT, tr|V9P6Q0|V9P6Q0_WHEAT, tr|Q41547|Q41547_WHEAT
VRVPVPQLQPQNPSQQQPQEQVPLVQ(+.98)	VRVPVPQLQPQNPSQQQPQEQVPLVQ	30.87	2961.57	26	5.3	988.199	54.59	0	25139	Deamidation (NQ)	Q26:Deamidation (NQ):11.94	Y	sp|P04721|GDA1_WHEAT, sp|P04725|GDA5_WHEAT, sp|P18573|GDA9_WHEAT, tr|J7HT09|J7HT09_WHEAT, tr|A0A0K2QJX7|A0A0K2QJX7_WHEAT, tr|A7LHC8|A7LHC8_9POAL, tr|A0A0K2QJT3|A0A0K2QJT3_WHEAT, tr|A0A0E3UQV1|A0A0E3UQV1_WHEAT, tr|A0A0K2QJ92|A0A0K2QJ92_WHEAT, tr|A0A060N3B9|A0A060N3B9_WHEAT, tr|K7X1F5|K7X1F5_WHEAT, tr|R9XSX7|R9XSX7_WHEAT, tr|K7XE64|K7XE64_WHEAT, tr|X2KWE1|X2KWE1_WHEAT, tr|K7XRA8|K7XRA8_WHEAT, tr|K7XE85|K7XE85_WHEAT, tr|A5JSA9|A5JSA9_WHEAT, tr|A5JSB8|A5JSB8_WHEAT, tr|R9XV48|R9XV48_WHEAT, tr|Q9M4M0|Q9M4M0_WHEAT, tr|A0A1K0ITF2|A0A1K0ITF2_WHEAT, tr|Q41533|Q41533_WHEAT, tr|K7XR49|K7XR49_WHEAT, tr|R9XW91|R9XW91_WHEAT, tr|A0A0E3UQU8|A0A0E3UQU8_WHEAT, tr|J7I021|J7I021_WHEAT, tr|A5JSA4|A5JSA4_WHEAT, tr|A0A1K0K0P5|A0A1K0K0P5_WHEAT, tr|B2ZRD3|B2ZRD3_WHEAT, tr|A0A1K0JSA4|A0A1K0JSA4_WHEAT, tr|K7X1F1|K7X1F1_WHEAT, tr|A0A0E3Z5V5|A0A0E3Z5V5_WHEAT, tr|D2T2K3|D2T2K3_WHEAT, tr|A0A1K0J4W5|A0A1K0J4W5_WHEAT, tr|A0A0K2QJ89|A0A0K2QJ89_WHEAT, tr|A0A0E3Z581|A0A0E3Z581_WHEAT, tr|K7X0Q3|K7X0Q3_WHEAT, tr|K7XE82|K7XE82_WHEAT, tr|R4V9J2|R4V9J2_WHEAT, tr|K7XR67|K7XR67_WHEAT, tr|A5JSB3|A5JSB3_WHEAT, tr|A0A0E3UQU4|A0A0E3UQU4_WHEAT, tr|A0A1K0IT13|A0A1K0IT13_WHEAT, tr|A0A0E3UR64|A0A0E3UR64_WHEAT, tr|Q9M4M1|Q9M4M1_WHEAT, tr|A0A0E3Z6N1|A0A0E3Z6N1_WHEAT, tr|H6VLP7|H6VLP7_WHEAT, tr|A0A1K0ISW8|A0A1K0ISW8_WHEAT, tr|K7WUZ4|K7WUZ4_WHEAT, tr|Q9M4M2|Q9M4M2_WHEAT, tr|R9XUM3|R9XUM3_WHEAT, tr|A0A0E3UR72|A0A0E3UR72_WHEAT, tr|I0IT60|I0IT60_WHEAT, tr|K7XRC1|K7XRC1_WHEAT, tr|A0A0K2QJU7|A0A0K2QJU7_WHEAT, tr|K7WV53|K7WV53_WHEAT, tr|A0A023WHQ9|A0A023WHQ9_WHEAT, tr|A0A0E3UR75|A0A0E3UR75_WHEAT, tr|K7XRC7|K7XRC7_WHEAT, tr|A5JSB0|A5JSB0_WHEAT, tr|K7WV57|K7WV57_WHEAT, tr|K7XR61|K7XR61_WHEAT, tr|R9XUP2|R9XUP2_WHEAT, tr|A0A1K0J4U7|A0A1K0J4U7_WHEAT, tr|A0A1K0JNF2|A0A1K0JNF2_WHEAT, tr|R9XUQ0|R9XUQ0_WHEAT, tr|A0A023WGX2|A0A023WGX2_WHEAT, tr|A0A2P1H6A2|A0A2P1H6A2_WHEAT, tr|A7LHB5|A7LHB5_WHEAT, tr|K7X1J5|K7X1J5_WHEAT, tr|J7HSS3|J7HSS3_WHEAT, tr|Q9M4L6|Q9M4L6_WHEAT, tr|K7WV47|K7WV47_WHEAT, tr|A0A1K0ISY9|A0A1K0ISY9_WHEAT, tr|Q3S4V8|Q3S4V8_WHEAT, tr|A0A1K0ITA3|A0A1K0ITA3_WHEAT, tr|A0A1K0K0N7|A0A1K0K0N7_WHEAT, tr|A0A0E3Z7H3|A0A0E3Z7H3_WHEAT, tr|K7X1G2|K7X1G2_WHEAT, tr|A0A0K2QJ82|A0A0K2QJ82_WHEAT, tr|A0A0E3UR70|A0A0E3UR70_WHEAT, tr|A0A2P1H695|A0A2P1H695_WHEAT, tr|R9XV34|R9XV34_WHEAT, tr|F4YT74|F4YT74_WHEAT, tr|A0A1K0IT72|A0A1K0IT72_WHEAT, tr|R9XV26|R9XV26_WHEAT, tr|A0A1K0JS72|A0A1K0JS72_WHEAT, tr|K7X1I3|K7X1I3_WHEAT, tr|A7LHB1|A7LHB1_WHEAT, tr|R9XV30|R9XV30_WHEAT, tr|Q9M4L7|Q9M4L7_WHEAT, tr|A0A0E3Z5V9|A0A0E3Z5V9_WHEAT, tr|Q1WA40|Q1WA40_WHEAT, tr|A0A1K0JND6|A0A1K0JND6_WHEAT, tr|K7XR55|K7XR55_WHEAT, tr|A0A023WHR4|A0A023WHR4_WHEAT, tr|R9XSV1|R9XSV1_WHEAT, tr|A0A1K0ITH3|A0A1K0ITH3_WHEAT, tr|A0A0E3Z521|A0A0E3Z521_WHEAT, tr|Q41545|Q41545_WHEAT, tr|K7XR89|K7XR89_WHEAT, tr|A7LHB3|A7LHB3_WHEAT, tr|K7X0I8|K7X0I8_WHEAT, tr|A7LHB6|A7LHB6_WHEAT, tr|A0A0E3Z5V1|A0A0E3Z5V1_WHEAT, tr|K7X0I0|K7X0I0_WHEAT, tr|R9XV39|R9XV39_WHEAT, tr|R9XU90|R9XU90_WHEAT, tr|D0UTY3|D0UTY3_WHEAT, tr|A0A0K2QJD9|A0A0K2QJD9_WHEAT, tr|A5JSB2|A5JSB2_WHEAT, tr|A0A0K2QJJ9|A0A0K2QJJ9_WHEAT, tr|A0A1W6C2K0|A0A1W6C2K0_WHEAT, tr|A0A0K2QJE4|A0A0K2QJE4_WHEAT, tr|A0A0K2QJJ1|A0A0K2QJJ1_WHEAT, tr|A5JSA6|A5JSA6_WHEAT, tr|K7WV20|K7WV20_WHEAT, tr|R9XW87|R9XW87_WHEAT, tr|A0A1K0J4W8|A0A1K0J4W8_WHEAT, tr|A0A1K0J4U0|A0A1K0J4U0_WHEAT, tr|Q41509|Q41509_WHEAT, tr|A0A0K2QJ84|A0A0K2QJ84_WHEAT, tr|A0A1K0JNC7|A0A1K0JNC7_WHEAT, tr|A0A0E3Z522|A0A0E3Z522_WHEAT, tr|K7WV06|K7WV06_WHEAT, tr|Q3S4V7|Q3S4V7_WHEAT, tr|K7XE68|K7XE68_WHEAT, tr|X2L2G8|X2L2G8_WHEAT, tr|A0A0E3Z506|A0A0E3Z506_WHEAT, tr|A0A0E3Z5W4|A0A0E3Z5W4_WHEAT, tr|R9XU85|R9XU85_WHEAT, tr|K7X1J9|K7X1J9_WHEAT, tr|A0A1K0IT79|A0A1K0IT79_WHEAT, tr|A7LHB2|A7LHB2_WHEAT, tr|A0A0E3Z589|A0A0E3Z589_WHEAT, tr|A0A0E3Z5U5|A0A0E3Z5U5_WHEAT, tr|R9XU81|R9XU81_WHEAT, tr|A0A1K0JS80|A0A1K0JS80_WHEAT, tr|R9XU74|R9XU74_WHEAT, tr|K7WV01|K7WV01_WHEAT, tr|R9XUN7|R9XUN7_WHEAT, tr|A0A0E3Z6M2|A0A0E3Z6M2_WHEAT, tr|A7LHC6|A7LHC6_9POAL, tr|A7LHC9|A7LHC9_9POAL, tr|A7LHC4|A7LHC4_9POAL, tr|A0A2R2Y407|A0A2R2Y407_WHEAT, tr|A0A0E3Z6M6|A0A0E3Z6M6_WHEAT, tr|J7HWD3|J7HWD3_WHEAT, tr|R9XW94|R9XW94_WHEAT, tr|B2ZRD0|B2ZRD0_WHEAT, tr|I0IT56|I0IT56_WHEAT, tr|A0A2R2Y441|A0A2R2Y441_WHEAT, tr|R9XW73|R9XW73_WHEAT, tr|A0A2R2Y432|A0A2R2Y432_WHEAT, tr|Q306G0|Q306G0_WHEAT, tr|A0A0K2QJB6|A0A0K2QJB6_WHEAT, tr|I0IT59|I0IT59_WHEAT, tr|I0IT63|I0IT63_WHEAT, tr|A0A2R2Y425|A0A2R2Y425_WHEAT, tr|K7XE59|K7XE59_WHEAT, tr|I0IT57|I0IT57_WHEAT, tr|K7XR81|K7XR81_WHEAT, tr|I0IT55|I0IT55_WHEAT, tr|I0IT53|I0IT53_WHEAT, tr|Q1WA39|Q1WA39_WHEAT, tr|A0A1K0JNG6|A0A1K0JNG6_WHEAT, tr|A0A1D6DLY4|A0A1D6DLY4_WHEAT, tr|A0A0K2QJY8|A0A0K2QJY8_WHEAT, tr|A0A0K2QJB4|A0A0K2QJB4_WHEAT, tr|A0A2R2Y406|A0A2R2Y406_WHEAT
QQFPGQQQPFPPQ(+.98)QPYPQPQPFPSQQP	QQFPGQQQPFPPQQPYPQPQPFPSQQP	29.67	3146.49	27	5.2	1049.84	57.62	0	26775	Deamidation (NQ)	Q13:Deamidation (NQ):0.00	Y	sp|P18573|GDA9_WHEAT, tr|K7XRA1|K7XRA1_WHEAT, tr|J7HT09|J7HT09_WHEAT, tr|A7LHC8|A7LHC8_9POAL, tr|J7HZV4|J7HZV4_WHEAT, tr|R9XSX7|R9XSX7_WHEAT, tr|K7XE64|K7XE64_WHEAT, tr|A5JSA9|A5JSA9_WHEAT, tr|B2ZRD1|B2ZRD1_WHEAT, tr|K7XR49|K7XR49_WHEAT, tr|A0A1K0JSA4|A0A1K0JSA4_WHEAT, tr|K7X1F1|K7X1F1_WHEAT, tr|A0A1K0J4W5|A0A1K0J4W5_WHEAT, tr|A0A0K2QJ89|A0A0K2QJ89_WHEAT, tr|K7X0Q3|K7X0Q3_WHEAT, tr|J7HZV9|J7HZV9_WHEAT, tr|A0A0E3UQV3|A0A0E3UQV3_WHEAT, tr|K7WV37|K7WV37_WHEAT, tr|A0A0K0VHI4|A0A0K0VHI4_WHEAT, tr|A0A1K0IT13|A0A1K0IT13_WHEAT, tr|H6VLP7|H6VLP7_WHEAT, tr|K7X1I9|K7X1I9_WHEAT, tr|A0A0K2QJU7|A0A0K2QJU7_WHEAT, tr|A0A0E3UR75|A0A0E3UR75_WHEAT, tr|K7XRC7|K7XRC7_WHEAT, tr|Q9M4M4|Q9M4M4_WHEAT, tr|K7WV57|K7WV57_WHEAT, tr|Q9S8X2|Q9S8X2_WHEAT, tr|A0A2P1H6A2|A0A2P1H6A2_WHEAT, tr|J7HSR5|J7HSR5_WHEAT, tr|Q9M4L6|Q9M4L6_WHEAT, tr|K7WV47|K7WV47_WHEAT, tr|Q3S4V8|Q3S4V8_WHEAT, tr|A0A1K0ITA3|A0A1K0ITA3_WHEAT, tr|A0A0E3Z7H3|A0A0E3Z7H3_WHEAT, tr|A0A2P1H695|A0A2P1H695_WHEAT, tr|K7X1I3|K7X1I3_WHEAT, tr|R9XV30|R9XV30_WHEAT, tr|A0A0E3Z5V9|A0A0E3Z5V9_WHEAT, tr|K7XR55|K7XR55_WHEAT, tr|R9XSV1|R9XSV1_WHEAT, tr|K7XR89|K7XR89_WHEAT, tr|A7LHB3|A7LHB3_WHEAT, tr|K7X0I8|K7X0I8_WHEAT, tr|A0A0E3Z5V1|A0A0E3Z5V1_WHEAT, tr|A0A0K2QJJ9|A0A0K2QJJ9_WHEAT, tr|A0A1W6C2K0|A0A1W6C2K0_WHEAT, tr|A0A0K2QJE4|A0A0K2QJE4_WHEAT, tr|A0A1K0IT12|A0A1K0IT12_WHEAT, tr|A0A0K2QJJ1|A0A0K2QJJ1_WHEAT, tr|A5JSA6|A5JSA6_WHEAT, tr|A0A0K2QJ84|A0A0K2QJ84_WHEAT, tr|A0A0E3Z522|A0A0E3Z522_WHEAT, tr|A0A455QTH1|A0A455QTH1_WHEAT, tr|K7XE68|K7XE68_WHEAT, tr|X2L2G8|X2L2G8_WHEAT, tr|A5JSB5|A5JSB5_WHEAT, tr|A5JSA8|A5JSA8_WHEAT, tr|R9XU85|R9XU85_WHEAT, tr|A7LHB2|A7LHB2_WHEAT, tr|A0A0E3Z589|A0A0E3Z589_WHEAT, tr|A0A0E3Z5U5|A0A0E3Z5U5_WHEAT, tr|R9XU81|R9XU81_WHEAT, tr|J7I026|J7I026_WHEAT, tr|R9XU74|R9XU74_WHEAT, tr|K7WV01|K7WV01_WHEAT, tr|R9XUN7|R9XUN7_WHEAT, tr|A7LHC4|A7LHC4_9POAL, tr|J7HWD3|J7HWD3_WHEAT, tr|A0A0E3Z5U1|A0A0E3Z5U1_WHEAT, tr|A0A2R2Y432|A0A2R2Y432_WHEAT, tr|Q1WA39|Q1WA39_WHEAT, tr|A0A1K0JNG6|A0A1K0JNG6_WHEAT, tr|A0A0K2QJB4|A0A0K2QJB4_WHEAT, tr|A0A2R2Y406|A0A2R2Y406_WHEAT
PLQPQQPFPQQPQQPFPQPQLPFPQQSE		29.59	3280.63	28	1.6	1094.55	64	1100000	30070			Y	tr|A0A290XYW6|A0A290XYW6_WHEAT, tr|R9XT67|R9XT67_WHEAT, tr|R9XVE2|R9XVE2_WHEAT, tr|A0A290XYS6|A0A290XYS6_WHEAT, tr|U5U6M9|U5U6M9_WHEAT, tr|Q9FUW7|Q9FUW7_WHEAT, tr|A0A060N0S6|A0A060N0S6_WHEAT, tr|A0A290XYS8|A0A290XYS8_WHEAT, tr|A0A2U8JD31|A0A2U8JD31_WHEAT
SC(+57.02)HVM(+15.99)QQQC(+57.02)C(+57.02)QQ		29.14	1608.59	12	2.4	805.303	14.84	19000	3215	Carbamidomethylation; Oxidation (M)	C2:Carbamidomethylation:1000.00;M5:Oxidation (M):1000.00;C9:Carbamidomethylation:1000.00;C10:Carbamidomethylation:1000.00	Y	sp|P04729|GDB1_WHEAT, sp|P16315|GLTC_WHEAT, sp|P04730|GDB3_WHEAT, sp|P10386|GLTB_WHEAT, tr|Q8W3V2|Q8W3V2_WHEAT, tr|Q00M59|Q00M59_WHEAT, tr|Q00M61|Q00M61_WHEAT, tr|Q8W3V5|Q8W3V5_WHEAT, tr|Q5MFQ2|Q5MFQ2_WHEAT, tr|P93791|P93791_WHEAT, tr|B2BZD1|B2BZD1_WHEAT, tr|Q18NR2|Q18NR2_WHEAT, tr|A8IED5|A8IED5_9POAL, tr|Q3YB17|Q3YB17_9POAL, tr|D2DII8|D2DII8_WHEAT, tr|K7WV92|K7WV92_WHEAT, tr|A4KZ73|A4KZ73_WHEAT, tr|A0A2R3C1P7|A0A2R3C1P7_WHEAT, tr|V9P779|V9P779_WHEAT, tr|Q8W3W4|Q8W3W4_WHEAT, tr|Q5MFH4|Q5MFH4_WHEAT, tr|V9P6P2|V9P6P2_WHEAT, tr|A0A0S2GJQ8|A0A0S2GJQ8_WHEAT, tr|A0A165R8I1|A0A165R8I1_WHEAT, tr|A0A1U9XLG5|A0A1U9XLG5_WHEAT, tr|Q5MFP8|Q5MFP8_WHEAT, tr|B2BZD0|B2BZD0_WHEAT, tr|I3QPG6|I3QPG6_WHEAT, tr|Q5MFM7|Q5MFM7_WHEAT, tr|V9P6P6|V9P6P6_WHEAT, tr|V9P767|V9P767_WHEAT, tr|V9P7D8|V9P7D8_WHEAT, tr|F8SGM3|F8SGM3_WHEAT, tr|D3U328|D3U328_WHEAT, tr|A0A060N0C7|A0A060N0C7_WHEAT, tr|B5ANT2|B5ANT2_WHEAT, tr|Q5MFM5|Q5MFM5_WHEAT, tr|Q0QBR3|Q0QBR3_WHEAT, tr|Q5MFK6|Q5MFK6_WHEAT, tr|D0EVP4|D0EVP4_WHEAT, tr|V9P6F2|V9P6F2_WHEAT, tr|D2DII6|D2DII6_WHEAT, tr|Q8W3V6|Q8W3V6_WHEAT, tr|B2Y2R6|B2Y2R6_WHEAT, tr|R4JBK6|R4JBK6_WHEAT, tr|Q8W3W8|Q8W3W8_WHEAT, tr|V9P6Q7|V9P6Q7_WHEAT, tr|Q0GNF9|Q0GNF9_WHEAT, tr|V9P7D5|V9P7D5_WHEAT, tr|H9XH00|H9XH00_WHEAT, tr|Q5MFP3|Q5MFP3_WHEAT, tr|Q8W3X0|Q8W3X0_WHEAT, tr|Q5MFM6|Q5MFM6_WHEAT, tr|F4YT77|F4YT77_WHEAT, tr|A0A1U9XL87|A0A1U9XL87_WHEAT, tr|A0A3G3C4I0|A0A3G3C4I0_WHEAT, tr|Q5MFL2|Q5MFL2_WHEAT, tr|F8SGN3|F8SGN3_WHEAT, tr|Q5MFQ1|Q5MFQ1_WHEAT, tr|D2DII5|D2DII5_WHEAT, tr|R4JB49|R4JB49_WHEAT, tr|X2JC84|X2JC84_WHEAT, tr|Q41552|Q41552_WHEAT, tr|C0KK81|C0KK81_WHEAT, tr|Q5MFI9|Q5MFI9_WHEAT, tr|C0KK80|C0KK80_WHEAT, tr|Q5MFK7|Q5MFK7_WHEAT, tr|Q8W3W5|Q8W3W5_WHEAT, tr|K0HZJ2|K0HZJ2_WHEAT, tr|R4JB54|R4JB54_WHEAT, tr|A2IBV7|A2IBV7_WHEAT, tr|Q5MFJ4|Q5MFJ4_WHEAT, tr|D6RVY7|D6RVY7_WHEAT, tr|Q0PW09|Q0PW09_WHEAT, tr|Q5MFQ6|Q5MFQ6_WHEAT, tr|F8SGP0|F8SGP0_WHEAT, tr|I3XHQ1|I3XHQ1_WHEAT, tr|B2Y2R8|B2Y2R8_WHEAT, tr|Q0GQX1|Q0GQX1_WHEAT, tr|Q8W3W9|Q8W3W9_WHEAT, tr|V9P7D0|V9P7D0_WHEAT, tr|K7X1P3|K7X1P3_WHEAT, tr|A0A3G3C4P3|A0A3G3C4P3_WHEAT, tr|F8SGN4|F8SGN4_WHEAT, tr|R4JB52|R4JB52_WHEAT, tr|I3XHQ2|I3XHQ2_WHEAT, tr|Q5MFM1|Q5MFM1_WHEAT, tr|F8SGM0|F8SGM0_WHEAT, tr|Q5MFK8|Q5MFK8_WHEAT, tr|A0A3G3C4H7|A0A3G3C4H7_WHEAT, tr|G3F3Z3|G3F3Z3_WHEAT, tr|A0A2R3C1P4|A0A2R3C1P4_WHEAT, tr|Q75ZV8|Q75ZV8_WHEAT, tr|X2JC78|X2JC78_WHEAT, tr|V9P7D3|V9P7D3_WHEAT, tr|R4JBF1|R4JBF1_WHEAT, tr|A0A2R4Q9T6|A0A2R4Q9T6_WHEAT, tr|V9P6D7|V9P6D7_WHEAT, tr|D3UAL7|D3UAL7_WHEAT, tr|Q5MFN9|Q5MFN9_WHEAT, tr|A0A3G3C4Q9|A0A3G3C4Q9_WHEAT, tr|H9XH01|H9XH01_WHEAT, tr|A0A3G3C4J5|A0A3G3C4J5_WHEAT, tr|Q5MFJ6|Q5MFJ6_WHEAT, tr|A0A1B1RV25|A0A1B1RV25_WHEAT, tr|F8SGP1|F8SGP1_WHEAT, tr|Q5MFJ0|Q5MFJ0_WHEAT, tr|Q7DM83|Q7DM83_WHEAT, tr|Q52NZ3|Q52NZ3_WHEAT, tr|A0A0S2GKA3|A0A0S2GKA3_WHEAT, tr|A0A0S2GJP7|A0A0S2GJP7_WHEAT, tr|Q8H0J4|Q8H0J4_WHEAT, tr|F8SGM2|F8SGM2_WHEAT, tr|C0KK82|C0KK82_WHEAT, tr|Q5MFL6|Q5MFL6_WHEAT, tr|I3QPH4|I3QPH4_WHEAT, tr|D0EVP2|D0EVP2_WHEAT, tr|Q5MFN6|Q5MFN6_WHEAT, tr|K0I5W1|K0I5W1_WHEAT, tr|V9P6N2|V9P6N2_WHEAT, tr|Q8W3X4|Q8W3X4_WHEAT, tr|R4JAQ0|R4JAQ0_WHEAT, tr|D7RFI3|D7RFI3_WHEAT, tr|V9P6E8|V9P6E8_WHEAT, tr|V9P6D0|V9P6D0_WHEAT, tr|B5ANT3|B5ANT3_WHEAT, tr|V9P6R6|V9P6R6_WHEAT, tr|Q6J160|Q6J160_WHEAT, tr|V9P741|V9P741_WHEAT, tr|I3XHQ3|I3XHQ3_WHEAT, tr|Q5MFJ5|Q5MFJ5_WHEAT, tr|A0A0S2GJS5|A0A0S2GJS5_WHEAT, tr|Q5MFJ9|Q5MFJ9_WHEAT, tr|A0A3G3C4I5|A0A3G3C4I5_WHEAT, tr|Q5MFK3|Q5MFK3_WHEAT, tr|D0EVP5|D0EVP5_WHEAT, tr|A0A0S2GJQ9|A0A0S2GJQ9_WHEAT, tr|V9P7D2|V9P7D2_WHEAT, tr|B2LS34|B2LS34_WHEAT, tr|Q5MFN4|Q5MFN4_WHEAT, tr|F8SGP3|F8SGP3_WHEAT, tr|F8SGQ3|F8SGQ3_WHEAT, tr|Q5MFP0|Q5MFP0_WHEAT, tr|Q1ZZT4|Q1ZZT4_WHEAT, tr|V9P7D6|V9P7D6_WHEAT, tr|F6M7E1|F6M7E1_WHEAT, tr|V9P757|V9P757_WHEAT, tr|A0A1W6C2K5|A0A1W6C2K5_WHEAT, tr|Q52NZ6|Q52NZ6_WHEAT, tr|R4JBJ2|R4JBJ2_WHEAT, tr|R4JBK0|R4JBK0_WHEAT, tr|R9YSZ0|R9YSZ0_WHEAT, tr|D0EVN9|D0EVN9_WHEAT, tr|Q0PW08|Q0PW08_WHEAT, tr|R4JDK6|R4JDK6_WHEAT, tr|D2K763|D2K763_WHEAT, tr|I3XHP8|I3XHP8_WHEAT, tr|Q84U20|Q84U20_WHEAT, tr|Q5MFQ4|Q5MFQ4_WHEAT, tr|F8SGM4|F8SGM4_WHEAT, tr|K7XED9|K7XED9_WHEAT, tr|V9P776|V9P776_WHEAT, tr|I3RTU0|I3RTU0_WHEAT, tr|A0A0S2GJV0|A0A0S2GJV0_WHEAT, tr|Q8GU18|Q8GU18_WHEAT, tr|Q8W3W2|Q8W3W2_WHEAT, tr|V9P778|V9P778_WHEAT, tr|Q9ZNY0|Q9ZNY0_WHEAT, tr|A0A3G3C4H3|A0A3G3C4H3_WHEAT, tr|V9P6C8|V9P6C8_WHEAT, tr|Q3LGB5|Q3LGB5_WHEAT, tr|G3F3Z1|G3F3Z1_WHEAT, tr|P94021|P94021_WHEAT, tr|I1XB51|I1XB51_WHEAT, tr|F4YT78|F4YT78_WHEAT, tr|Q5MFN3|Q5MFN3_WHEAT, tr|I1XB60|I1XB60_WHEAT, tr|D3UAL8|D3UAL8_WHEAT, tr|Q8W3V7|Q8W3V7_WHEAT, tr|D3U323|D3U323_WHEAT, tr|A0A3G3C4W5|A0A3G3C4W5_WHEAT, tr|R4JFK6|R4JFK6_WHEAT, tr|Q8W3X2|Q8W3X2_WHEAT, tr|R4JF82|R4JF82_WHEAT, tr|A0A0S2GJQ6|A0A0S2GJQ6_WHEAT, tr|P93792|P93792_WHEAT, tr|R4JB65|R4JB65_WHEAT, tr|F8SGP4|F8SGP4_WHEAT, tr|I1XB41|I1XB41_WHEAT, tr|A9Z176|A9Z176_WHEAT, tr|V9P7D1|V9P7D1_WHEAT, tr|Q8W3X3|Q8W3X3_WHEAT, tr|A0A2R3C1P3|A0A2R3C1P3_WHEAT, tr|F5A655|F5A655_WHEAT, tr|D3U319|D3U319_WHEAT, tr|V9P760|V9P760_WHEAT, tr|A0A0S2GJP9|A0A0S2GJP9_WHEAT, tr|F8SGP8|F8SGP8_WHEAT, tr|V9P6C5|V9P6C5_WHEAT, tr|A0A0S2GJS3|A0A0S2GJS3_WHEAT, tr|A0A1U9XLA1|A0A1U9XLA1_WHEAT, tr|V9P766|V9P766_WHEAT, tr|Q8H0J5|Q8H0J5_WHEAT, tr|O22108|O22108_WHEAT, tr|Q5MFN5|Q5MFN5_WHEAT, tr|Q8W3X6|Q8W3X6_WHEAT, tr|D6RVY4|D6RVY4_WHEAT, tr|Q6QGV8|Q6QGV8_WHEAT, tr|A0A3G3C4I6|A0A3G3C4I6_WHEAT, tr|Q5MFI2|Q5MFI2_WHEAT, tr|R9YUB3|R9YUB3_WHEAT, tr|Q30DX7|Q30DX7_WHEAT, tr|K7XRG7|K7XRG7_WHEAT, tr|Q8W3W1|Q8W3W1_WHEAT, tr|F8SGN5|F8SGN5_WHEAT, tr|V9P6N8|V9P6N8_WHEAT, tr|Q5MFM9|Q5MFM9_WHEAT, tr|Q3LGB7|Q3LGB7_WHEAT, tr|Q5MFP1|Q5MFP1_WHEAT, tr|Q5MFK9|Q5MFK9_WHEAT, tr|I1XB44|I1XB44_WHEAT, tr|R9YUB0|R9YUB0_WHEAT, tr|A0A0S2GJQ0|A0A0S2GJQ0_WHEAT, tr|A0A0S2GJQ3|A0A0S2GJQ3_WHEAT, tr|V9P769|V9P769_WHEAT, tr|B2Y2S0|B2Y2S0_WHEAT, tr|Q5MFQ5|Q5MFQ5_WHEAT, tr|Q5MFQ0|Q5MFQ0_WHEAT, tr|Q5MFN2|Q5MFN2_WHEAT, tr|Q52NZ5|Q52NZ5_WHEAT, tr|A0A3G3C4G7|A0A3G3C4G7_WHEAT, tr|Q8W3W6|Q8W3W6_WHEAT, tr|A0A1U9XLA3|A0A1U9XLA3_WHEAT, tr|H9XGZ9|H9XGZ9_WHEAT, tr|D0EVP6|D0EVP6_WHEAT, tr|R9YTM4|R9YTM4_WHEAT, tr|Q52NZ2|Q52NZ2_WHEAT, tr|B6DVS3|B6DVS3_WHEAT, tr|Q0GNG0|Q0GNG0_WHEAT, tr|A0A3G3C4E8|A0A3G3C4E8_WHEAT, tr|A0A0S2GJS0|A0A0S2GJS0_WHEAT, tr|Q571Q5|Q571Q5_WHEAT, tr|Q5MFL7|Q5MFL7_WHEAT, tr|D0EVP0|D0EVP0_WHEAT, tr|I3QPH0|I3QPH0_WHEAT, tr|Q6J161|Q6J161_WHEAT, tr|V9P754|V9P754_WHEAT, tr|I3XHP9|I3XHP9_WHEAT, tr|D3U315|D3U315_WHEAT, tr|B2Y2R4|B2Y2R4_WHEAT, tr|A0A2R4Q9U9|A0A2R4Q9U9_WHEAT, tr|A0A3G3C4W3|A0A3G3C4W3_WHEAT, tr|A9YSH4|A9YSH4_WHEAT, tr|A9UID3|A9UID3_9POAL, tr|Q7Y074|Q7Y074_WHEAT, tr|Q0GQX0|Q0GQX0_WHEAT, tr|P93793|P93793_WHEAT, tr|Q6QGV9|Q6QGV9_WHEAT, tr|R4JFB5|R4JFB5_WHEAT, tr|R4JDM1|R4JDM1_WHEAT, tr|D3U326|D3U326_WHEAT, tr|F8SGQ2|F8SGQ2_WHEAT, tr|Q8W3X1|Q8W3X1_WHEAT, tr|A0A3G3C4J8|A0A3G3C4J8_WHEAT, tr|B5ANT6|B5ANT6_WHEAT, tr|R4JAT4|R4JAT4_WHEAT, tr|Q3LGB6|Q3LGB6_WHEAT, tr|R9YQY5|R9YQY5_WHEAT, tr|Q8W3V9|Q8W3V9_WHEAT, tr|Q30DX5|Q30DX5_WHEAT, tr|A0A3G3C4G2|A0A3G3C4G2_WHEAT, tr|A8IEA6|A8IEA6_9POAL, tr|Q8W3W3|Q8W3W3_WHEAT, tr|B2Y2R5|B2Y2R5_WHEAT, tr|A0A2R3C1T0|A0A2R3C1T0_WHEAT, tr|Q5MFN1|Q5MFN1_WHEAT, tr|A0A0S2GJR8|A0A0S2GJR8_WHEAT, tr|A0A3G3C4H2|A0A3G3C4H2_WHEAT, tr|Q8W3V8|Q8W3V8_WHEAT, tr|F5A654|F5A654_WHEAT, tr|F8SGN6|F8SGN6_WHEAT, tr|R9YTM7|R9YTM7_WHEAT, tr|Q84U15|Q84U15_9POAL, tr|Q84U14|Q84U14_9POAL, tr|X2JFZ5|X2JFZ5_WHEAT, tr|F8SGP2|F8SGP2_WHEAT, tr|R9YU07|R9YU07_WHEAT, tr|Q8W3W7|Q8W3W7_WHEAT, tr|A2IBV6|A2IBV6_WHEAT, tr|G3F3Z2|G3F3Z2_WHEAT, tr|F4YT76|F4YT76_WHEAT, tr|X2JC81|X2JC81_WHEAT, tr|A0A3G3C4W4|A0A3G3C4W4_WHEAT, tr|Q84U13|Q84U13_9POAL, tr|Q3YB19|Q3YB19_9POAL, tr|Q3YB20|Q3YB20_9POAL, tr|Q3YB18|Q3YB18_9POAL, tr|Q5PU42|Q5PU42_9POAL, tr|A8IEE4|A8IEE4_9POAL, tr|Q5PU44|Q5PU44_9POAL, tr|Q5PU43|Q5PU43_9POAL, tr|A8IEA3|A8IEA3_9POAL, tr|Q5PU41|Q5PU41_9POAL, tr|B2Y2Q7|B2Y2Q7_WHEAT, tr|F8SGP6|F8SGP6_WHEAT, tr|R4JFH1|R4JFH1_WHEAT, tr|Q00M55|Q00M55_WHEAT, tr|A0A3G3C4H4|A0A3G3C4H4_WHEAT, tr|Q5MFK1|Q5MFK1_WHEAT, tr|R4JFK3|R4JFK3_WHEAT, tr|R4JFQ7|R4JFQ7_WHEAT, tr|B2Y2Q6|B2Y2Q6_WHEAT, tr|I1XB56|I1XB56_WHEAT, tr|B2Y2Q1|B2Y2Q1_WHEAT, tr|Q0QBR5|Q0QBR5_WHEAT, tr|R4JB56|R4JB56_WHEAT, tr|Q8W3W0|Q8W3W0_WHEAT, tr|R4JFA4|R4JFA4_WHEAT, tr|R4JBL6|R4JBL6_WHEAT, tr|B2Y2Q3|B2Y2Q3_WHEAT, tr|D0EVP1|D0EVP1_WHEAT, tr|R4JD66|R4JD66_WHEAT, tr|B2Y2S3|B2Y2S3_WHEAT, tr|B2Y2R3|B2Y2R3_WHEAT, tr|R4JB14|R4JB14_WHEAT, tr|Q5MFL4|Q5MFL4_WHEAT, tr|V9P748|V9P748_WHEAT, tr|B2Y2Q2|B2Y2Q2_WHEAT, tr|R4JDK8|R4JDK8_WHEAT, tr|R4JB48|R4JB48_WHEAT, tr|R4JB46|R4JB46_WHEAT, tr|R4JDN1|R4JDN1_WHEAT, tr|R4JBL2|R4JBL2_WHEAT, tr|R4JBF5|R4JBF5_WHEAT, tr|R4JB40|R4JB40_WHEAT, tr|Q75ZV9|Q75ZV9_WHEAT, tr|Q5MFI6|Q5MFI6_WHEAT, tr|F8SGQ1|F8SGQ1_WHEAT, tr|V9P6Q3|V9P6Q3_WHEAT, tr|R4JAM7|R4JAM7_WHEAT, tr|Q00M56|Q00M56_WHEAT, tr|R4JAT6|R4JAT6_WHEAT, tr|R4JAP5|R4JAP5_WHEAT, tr|B2Y2Q4|B2Y2Q4_WHEAT, tr|R4JBG2|R4JBG2_WHEAT, tr|Q5MFK2|Q5MFK2_WHEAT, tr|Q5MFP7|Q5MFP7_WHEAT, tr|I3RTU2|I3RTU2_WHEAT, tr|V9P6Q0|V9P6Q0_WHEAT, tr|Q41547|Q41547_WHEAT
GQQQQQFPGQQQPFPPQQPYPQPQP		29.03	2902.38	25	1.3	968.466	52.65	8770000	23821			Y	tr|A0A023WGX2|A0A023WGX2_WHEAT, tr|I0IT54|I0IT54_WHEAT, tr|I0IT56|I0IT56_WHEAT, tr|I0IT59|I0IT59_WHEAT, tr|A0A2R2Y425|A0A2R2Y425_WHEAT, tr|I0IT57|I0IT57_WHEAT, tr|I0IT55|I0IT55_WHEAT, tr|I0IT53|I0IT53_WHEAT
SQQLEQTISQQPQQ(+.98)PFPQQPHQPQQPYPQQQPYGSSL	SQQLEQTISQQPQQPFPQQPHQPQQPYPQQQPYGSSL	28.36	4301.04	37	3.5	1076.27	51.86	465000	23710	Deamidation (NQ)	Q14:Deamidation (NQ):0.00	Y	tr|B6ETR9|B6ETR9_WHEAT, tr|R9XWH8|R9XWH8_WHEAT, tr|A0A2U8JD15|A0A2U8JD15_WHEAT
GQQQPFPPQQPYPQ(+.98)PQPFP	GQQQPFPPQQPYPQPQPFP	28.05	2206.05	19	9.3	736.362	58	0	26983	Deamidation (NQ)	Q14:Deamidation (NQ):14.04	Y	sp|P04722|GDA2_WHEAT, sp|P04721|GDA1_WHEAT, sp|P18573|GDA9_WHEAT, sp|P02863|GDA0_WHEAT, tr|K7XRA1|K7XRA1_WHEAT, tr|J7HT09|J7HT09_WHEAT, tr|A0A0K2QJX7|A0A0K2QJX7_WHEAT, tr|A7LHC8|A7LHC8_9POAL, tr|A0A0K2QJT3|A0A0K2QJT3_WHEAT, tr|A0A0E3Z7F7|A0A0E3Z7F7_WHEAT, tr|A0A1K0JNE4|A0A1K0JNE4_WHEAT, tr|A0A0E3UQV1|A0A0E3UQV1_WHEAT, tr|A0A0K2QJ92|A0A0K2QJ92_WHEAT, tr|A0A060N3B9|A0A060N3B9_WHEAT, tr|J7HZV4|J7HZV4_WHEAT, tr|K7X1F5|K7X1F5_WHEAT, tr|A0A0E3Z511|A0A0E3Z511_WHEAT, tr|R9XSX7|R9XSX7_WHEAT, tr|K7XE64|K7XE64_WHEAT, tr|K7XE85|K7XE85_WHEAT, tr|A5JSA9|A5JSA9_WHEAT, tr|A0A455QQ33|A0A455QQ33_WHEAT, tr|A0A0K2QJF4|A0A0K2QJF4_WHEAT, tr|A0A023WGB8|A0A023WGB8_WHEAT, tr|B2ZRD1|B2ZRD1_WHEAT, tr|Q9M4M0|Q9M4M0_WHEAT, tr|A0A0K2QJA2|A0A0K2QJA2_WHEAT, tr|A0A1K0ITF2|A0A1K0ITF2_WHEAT, tr|Q41533|Q41533_WHEAT, tr|K7XR49|K7XR49_WHEAT, tr|A0A1K0K0P5|A0A1K0K0P5_WHEAT, tr|B2ZRD3|B2ZRD3_WHEAT, tr|A0A1K0JSA4|A0A1K0JSA4_WHEAT, tr|K7X1F1|K7X1F1_WHEAT, tr|A0A1K0J4W5|A0A1K0J4W5_WHEAT, tr|A0A0K2QJ89|A0A0K2QJ89_WHEAT, tr|A0A1K0ITF9|A0A1K0ITF9_WHEAT, tr|K7X0Q3|K7X0Q3_WHEAT, tr|B2ZRD2|B2ZRD2_WHEAT, tr|J7HZV9|J7HZV9_WHEAT, tr|K7XE82|K7XE82_WHEAT, tr|A0A0E3UQV3|A0A0E3UQV3_WHEAT, tr|R4V9J2|R4V9J2_WHEAT, tr|K7XR67|K7XR67_WHEAT, tr|A5JSB3|A5JSB3_WHEAT, tr|K7WV37|K7WV37_WHEAT, tr|A0A0K0VHI4|A0A0K0VHI4_WHEAT, tr|A0A1K0IT13|A0A1K0IT13_WHEAT, tr|A0A1K0ISY6|A0A1K0ISY6_WHEAT, tr|A0A0E3UR64|A0A0E3UR64_WHEAT, tr|A0A1K0K0Q0|A0A1K0K0Q0_WHEAT, tr|Q9M4M1|Q9M4M1_WHEAT, tr|Q9M4L9|Q9M4L9_WHEAT, tr|A0A0K2QJB3|A0A0K2QJB3_WHEAT, tr|H6VLP7|H6VLP7_WHEAT, tr|A5JSA5|A5JSA5_WHEAT, tr|K7X1I9|K7X1I9_WHEAT, tr|A0A0E3UQU0|A0A0E3UQU0_WHEAT, tr|A0A1K0ISW8|A0A1K0ISW8_WHEAT, tr|Q9M4M2|Q9M4M2_WHEAT, tr|R9XUM3|R9XUM3_WHEAT, tr|A0A0K2QJU3|A0A0K2QJU3_WHEAT, tr|A0A0K2QJU7|A0A0K2QJU7_WHEAT, tr|A0A023WHQ9|A0A023WHQ9_WHEAT, tr|A0A0E3UR75|A0A0E3UR75_WHEAT, tr|K7XRC7|K7XRC7_WHEAT, tr|Q9M4M4|Q9M4M4_WHEAT, tr|A5JSB0|A5JSB0_WHEAT, tr|K7WV57|K7WV57_WHEAT, tr|A0A1K0JS64|A0A1K0JS64_WHEAT, tr|Q9M4M5|Q9M4M5_WHEAT, tr|Q9S8X2|Q9S8X2_WHEAT, tr|R9XUP2|R9XUP2_WHEAT, tr|A0A1K0J4U7|A0A1K0J4U7_WHEAT, tr|R9XU77|R9XU77_WHEAT, tr|X2KVI4|X2KVI4_WHEAT, tr|A0A1K0ISX1|A0A1K0ISX1_WHEAT, tr|R9XUQ0|R9XUQ0_WHEAT, tr|A0A2P1H6A2|A0A2P1H6A2_WHEAT, tr|A7LHB5|A7LHB5_WHEAT, tr|Q53WW7|Q53WW7_WHEAT, tr|A0A0E3UR73|A0A0E3UR73_WHEAT, tr|J7HSR5|J7HSR5_WHEAT, tr|Q9M4L6|Q9M4L6_WHEAT, tr|A0A023WHE7|A0A023WHE7_WHEAT, tr|K7WV47|K7WV47_WHEAT, tr|Q3S4V8|Q3S4V8_WHEAT, tr|A0A1K0ITA3|A0A1K0ITA3_WHEAT, tr|A0A1K0K0N7|A0A1K0K0N7_WHEAT, tr|A0A0E3Z7H3|A0A0E3Z7H3_WHEAT, tr|A0A1K0IT85|A0A1K0IT85_WHEAT, tr|A7LHB4|A7LHB4_WHEAT, tr|A0A2P1H695|A0A2P1H695_WHEAT, tr|A0A0E3Z6L3|A0A0E3Z6L3_WHEAT, tr|A0A1K0IT72|A0A1K0IT72_WHEAT, tr|A0A1K0JS72|A0A1K0JS72_WHEAT, tr|K7X1I3|K7X1I3_WHEAT, tr|A7LHB1|A7LHB1_WHEAT, tr|R9XV30|R9XV30_WHEAT, tr|Q9M4L7|Q9M4L7_WHEAT, tr|A0A0E3Z5V9|A0A0E3Z5V9_WHEAT, tr|A0A1K0JND6|A0A1K0JND6_WHEAT, tr|K7XR55|K7XR55_WHEAT, tr|A0A023WHR4|A0A023WHR4_WHEAT, tr|R9XSV1|R9XSV1_WHEAT, tr|R9XSV7|R9XSV7_WHEAT, tr|A0A0K2QJD3|A0A0K2QJD3_WHEAT, tr|K7XR89|K7XR89_WHEAT, tr|A7LHB3|A7LHB3_WHEAT, tr|R4VEK6|R4VEK6_WHEAT, tr|K7X0R1|K7X0R1_WHEAT, tr|K7X0I8|K7X0I8_WHEAT, tr|A0A0E3Z5V1|A0A0E3Z5V1_WHEAT, tr|K7X0I0|K7X0I0_WHEAT, tr|R9XV39|R9XV39_WHEAT, tr|A0A023WGX6|A0A023WGX6_WHEAT, tr|J7I030|J7I030_WHEAT, tr|A0A0K2QJJ9|A0A0K2QJJ9_WHEAT, tr|A0A1K0K0N0|A0A1K0K0N0_WHEAT, tr|A0A0K2QJK1|A0A0K2QJK1_WHEAT, tr|A0A1W6C2K0|A0A1W6C2K0_WHEAT, tr|A0A0K2QJE4|A0A0K2QJE4_WHEAT, tr|K7XEB5|K7XEB5_WHEAT, tr|A0A1K0IT12|A0A1K0IT12_WHEAT, tr|A0A0K2QJJ1|A0A0K2QJJ1_WHEAT, tr|A5JSA6|A5JSA6_WHEAT, tr|K7WV20|K7WV20_WHEAT, tr|A0A1K0J4U0|A0A1K0J4U0_WHEAT, tr|Q41509|Q41509_WHEAT, tr|A0A0K2QJ84|A0A0K2QJ84_WHEAT, tr|A0A1K0JNC7|A0A1K0JNC7_WHEAT, tr|A0A1K0J4S9|A0A1K0J4S9_WHEAT, tr|A0A0E3Z522|A0A0E3Z522_WHEAT, tr|R9XW84|R9XW84_WHEAT, tr|Q3S4V7|Q3S4V7_WHEAT, tr|A0A455QTH1|A0A455QTH1_WHEAT, tr|K7XE68|K7XE68_WHEAT, tr|X2L2G8|X2L2G8_WHEAT, tr|A5JSB5|A5JSB5_WHEAT, tr|R9XSU2|R9XSU2_WHEAT, tr|A0A0K2QJC3|A0A0K2QJC3_WHEAT, tr|A0A1K0J4V2|A0A1K0J4V2_WHEAT, tr|A0A0E3Z506|A0A0E3Z506_WHEAT, tr|Q41530|Q41530_WHEAT, tr|A0A1K0ISY1|A0A1K0ISY1_WHEAT, tr|A0A455QS89|A0A455QS89_WHEAT, tr|A5JSA8|A5JSA8_WHEAT, tr|R9XU85|R9XU85_WHEAT, tr|A5JSB6|A5JSB6_WHEAT, tr|A0A1K0IT79|A0A1K0IT79_WHEAT, tr|A7LHB2|A7LHB2_WHEAT, tr|A0A0E3Z589|A0A0E3Z589_WHEAT, tr|K7X0R6|K7X0R6_WHEAT, tr|A0A0K2QJY1|A0A0K2QJY1_WHEAT, tr|A0A0E3Z5U5|A0A0E3Z5U5_WHEAT, tr|R9XU81|R9XU81_WHEAT, tr|A0A1K0JS80|A0A1K0JS80_WHEAT, tr|A0A0K2QJD8|A0A0K2QJD8_WHEAT, tr|J7I026|J7I026_WHEAT, tr|R9XU74|R9XU74_WHEAT, tr|K7WV01|K7WV01_WHEAT, tr|R9XUN7|R9XUN7_WHEAT, tr|A0A0E3Z6M2|A0A0E3Z6M2_WHEAT, tr|A7LHC9|A7LHC9_9POAL, tr|A7LHC4|A7LHC4_9POAL, tr|A0A0E3Z6M6|A0A0E3Z6M6_WHEAT, tr|A0A0K2QJC6|A0A0K2QJC6_WHEAT, tr|J7HWD3|J7HWD3_WHEAT, tr|A0A2R2Y404|A0A2R2Y404_WHEAT, tr|B2ZRD0|B2ZRD0_WHEAT, tr|I0IT64|I0IT64_WHEAT, tr|A0A0K2QJY6|A0A0K2QJY6_WHEAT, tr|A0A0E3Z5U1|A0A0E3Z5U1_WHEAT, tr|A0A2R2Y432|A0A2R2Y432_WHEAT, tr|Q306G0|Q306G0_WHEAT, tr|I0IT62|I0IT62_WHEAT, tr|A0A0K2QJB6|A0A0K2QJB6_WHEAT, tr|A0A0E3Z7G8|A0A0E3Z7G8_WHEAT, tr|I0IT63|I0IT63_WHEAT, tr|K7XE59|K7XE59_WHEAT, tr|Q1WA39|Q1WA39_WHEAT, tr|A0A1K0JNG6|A0A1K0JNG6_WHEAT, tr|X2KVH9|X2KVH9_WHEAT, tr|A0A0K2QJB4|A0A0K2QJB4_WHEAT, tr|A0A2R2Y406|A0A2R2Y406_WHEAT
LGQQQPFPPQQPYPQPQPFPS		27.81	2405.18	21	0.4	802.733	56.08	1920000	25974			Y	sp|P04721|GDA1_WHEAT, sp|P02863|GDA0_WHEAT, tr|A0A0K2QJX7|A0A0K2QJX7_WHEAT, tr|A0A0E3Z7F7|A0A0E3Z7F7_WHEAT, tr|A0A1K0JNE4|A0A1K0JNE4_WHEAT, tr|A0A0E3UQV1|A0A0E3UQV1_WHEAT, tr|A0A060N3B9|A0A060N3B9_WHEAT, tr|A0A0E3Z511|A0A0E3Z511_WHEAT, tr|K7XE85|K7XE85_WHEAT, tr|A0A0K2QJF4|A0A0K2QJF4_WHEAT, tr|A0A023WGB8|A0A023WGB8_WHEAT, tr|Q9M4M0|Q9M4M0_WHEAT, tr|A0A0K2QJA2|A0A0K2QJA2_WHEAT, tr|A0A1K0ITF2|A0A1K0ITF2_WHEAT, tr|Q41533|Q41533_WHEAT, tr|A0A1K0K0P5|A0A1K0K0P5_WHEAT, tr|B2ZRD3|B2ZRD3_WHEAT, tr|B2ZRD2|B2ZRD2_WHEAT, tr|K7XE82|K7XE82_WHEAT, tr|R4V9J2|R4V9J2_WHEAT, tr|A5JSB3|A5JSB3_WHEAT, tr|A0A0E3UR64|A0A0E3UR64_WHEAT, tr|Q9M4M1|Q9M4M1_WHEAT, tr|Q9M4L9|Q9M4L9_WHEAT, tr|A5JSA5|A5JSA5_WHEAT, tr|A0A0E3UQU0|A0A0E3UQU0_WHEAT, tr|A0A1K0ISW8|A0A1K0ISW8_WHEAT, tr|Q9M4M2|Q9M4M2_WHEAT, tr|R9XUM3|R9XUM3_WHEAT, tr|A0A023WHQ9|A0A023WHQ9_WHEAT, tr|A5JSB0|A5JSB0_WHEAT, tr|A0A1K0JS64|A0A1K0JS64_WHEAT, tr|Q9M4M5|Q9M4M5_WHEAT, tr|R9XUP2|R9XUP2_WHEAT, tr|A0A1K0J4U7|A0A1K0J4U7_WHEAT, tr|R9XU77|R9XU77_WHEAT, tr|X2KVI4|X2KVI4_WHEAT, tr|A0A1K0ISX1|A0A1K0ISX1_WHEAT, tr|A7LHB5|A7LHB5_WHEAT, tr|Q53WW7|Q53WW7_WHEAT, tr|A0A0E3UR73|A0A0E3UR73_WHEAT, tr|A0A023WHE7|A0A023WHE7_WHEAT, tr|A0A1K0K0N7|A0A1K0K0N7_WHEAT, tr|A7LHB4|A7LHB4_WHEAT, tr|A0A0E3Z6L3|A0A0E3Z6L3_WHEAT, tr|A0A1K0IT72|A0A1K0IT72_WHEAT, tr|A0A1K0JS72|A0A1K0JS72_WHEAT, tr|A7LHB1|A7LHB1_WHEAT, tr|Q9M4L7|Q9M4L7_WHEAT, tr|A0A1K0JND6|A0A1K0JND6_WHEAT, tr|A0A023WHR4|A0A023WHR4_WHEAT, tr|R9XSV7|R9XSV7_WHEAT, tr|A0A0K2QJD3|A0A0K2QJD3_WHEAT, tr|R4VEK6|R4VEK6_WHEAT, tr|K7X0R1|K7X0R1_WHEAT, tr|R9XV39|R9XV39_WHEAT, tr|A0A023WGX6|A0A023WGX6_WHEAT, tr|J7I030|J7I030_WHEAT, tr|A0A1K0K0N0|A0A1K0K0N0_WHEAT, tr|K7XEB5|K7XEB5_WHEAT, tr|K7WV20|K7WV20_WHEAT, tr|A0A1K0J4U0|A0A1K0J4U0_WHEAT, tr|Q41509|Q41509_WHEAT, tr|A0A1K0JNC7|A0A1K0JNC7_WHEAT, tr|A0A1K0J4S9|A0A1K0J4S9_WHEAT, tr|R9XW84|R9XW84_WHEAT, tr|Q3S4V7|Q3S4V7_WHEAT, tr|R9XSU2|R9XSU2_WHEAT, tr|A0A0K2QJC3|A0A0K2QJC3_WHEAT, tr|A0A0E3Z506|A0A0E3Z506_WHEAT, tr|Q41530|Q41530_WHEAT, tr|A0A1K0ISY1|A0A1K0ISY1_WHEAT, tr|A5JSB6|A5JSB6_WHEAT, tr|A0A1K0IT79|A0A1K0IT79_WHEAT, tr|K7X0R6|K7X0R6_WHEAT, tr|A0A0K2QJY1|A0A0K2QJY1_WHEAT, tr|A0A1K0JS80|A0A1K0JS80_WHEAT, tr|A0A0K2QJD8|A0A0K2QJD8_WHEAT, tr|A0A0E3Z6M2|A0A0E3Z6M2_WHEAT, tr|A7LHC9|A7LHC9_9POAL, tr|A0A0E3Z6M6|A0A0E3Z6M6_WHEAT, tr|A0A0K2QJC6|A0A0K2QJC6_WHEAT, tr|B2ZRD0|B2ZRD0_WHEAT, tr|I0IT64|I0IT64_WHEAT, tr|A0A0K2QJY6|A0A0K2QJY6_WHEAT, tr|Q306G0|Q306G0_WHEAT, tr|A0A0E3Z7G8|A0A0E3Z7G8_WHEAT, tr|I0IT63|I0IT63_WHEAT, tr|X2KVH9|X2KVH9_WHEAT
PQQPPFSQQQLPPFSQQLPPFSQQQQPV		27.56	3230.61	28	1.9	1077.88	64.61	1080000	30394			Y	tr|R4JBK6|R4JBK6_WHEAT, tr|B2Y2R8|B2Y2R8_WHEAT, tr|R4JB52|R4JB52_WHEAT, tr|R4JAQ0|R4JAQ0_WHEAT, tr|A0A0S2GJQ9|A0A0S2GJQ9_WHEAT, tr|Q9ZNY0|Q9ZNY0_WHEAT, tr|I1XB51|I1XB51_WHEAT, tr|D3U319|D3U319_WHEAT, tr|B2Y2R4|B2Y2R4_WHEAT, tr|B2Y2R3|B2Y2R3_WHEAT, tr|Q75ZV9|Q75ZV9_WHEAT
SQQPQQPFPQQPHQPQQPYPQQ		27.51	2640.25	22	1.2	881.089	38.23	1240000	16037			Y	tr|B6ETR9|B6ETR9_WHEAT, tr|A0A290XYU3|A0A290XYU3_WHEAT, tr|U5UA46|U5UA46_WHEAT, tr|R9XT67|R9XT67_WHEAT, tr|R9XUY1|R9XUY1_WHEAT, tr|R9XVE2|R9XVE2_WHEAT, tr|A0A290XYT2|A0A290XYT2_WHEAT, tr|R9XWH8|R9XWH8_WHEAT, tr|U5U6L8|U5U6L8_WHEAT, tr|A0A060N0S6|A0A060N0S6_WHEAT, tr|U5U7B7|U5U7B7_WHEAT, tr|A0A290XYT1|A0A290XYT1_WHEAT, tr|A0A2U8JD31|A0A2U8JD31_WHEAT, tr|A0A2U8JD15|A0A2U8JD15_WHEAT
PQQPQLPFPQQPQQPFPQPQ		26.81	2354.18	20	1.9	1178.1	53.57	329000	24617			Y	sp|P21292|GDBX_WHEAT, tr|Q30DX2|Q30DX2_WHEAT, tr|A0A290XZ17|A0A290XZ17_WHEAT, tr|B5ANT1|B5ANT1_WHEAT, tr|A0A4D6K4X0|A0A4D6K4X0_WHEAT, tr|D0ES80|D0ES80_WHEAT, tr|A0A290XYW0|A0A290XYW0_WHEAT, tr|A0A4D6JZI5|A0A4D6JZI5_WHEAT, tr|A0A4D6K1C3|A0A4D6K1C3_WHEAT, tr|B6UKQ7|B6UKQ7_WHEAT, tr|A0A5B9Y471|A0A5B9Y471_WHEAT, tr|Q94G93|Q94G93_WHEAT, tr|Q94G98|Q94G98_WHEAT, tr|A0A290XYW3|A0A290XYW3_WHEAT, tr|R9XUA5|R9XUA5_WHEAT, tr|A0A4D6Q7Q8|A0A4D6Q7Q8_WHEAT, tr|A0A4D6K2W9|A0A4D6K2W9_WHEAT, tr|R9XWA1|R9XWA1_WHEAT, tr|B6UKQ2|B6UKQ2_WHEAT, tr|A0A4D6QBN0|A0A4D6QBN0_WHEAT, tr|D0ES81|D0ES81_WHEAT, tr|A0A5B9Y1W2|A0A5B9Y1W2_WHEAT, tr|A0A290XZ12|A0A290XZ12_WHEAT, tr|H9A6C2|H9A6C2_WHEAT, tr|K7X0Y6|K7X0Y6_WHEAT, tr|D0ES85|D0ES85_WHEAT, tr|A0A290XYZ4|A0A290XYZ4_WHEAT, tr|H9A6C1|H9A6C1_WHEAT, tr|A0A4D6Q658|A0A4D6Q658_WHEAT, tr|A0A290XYV6|A0A290XYV6_WHEAT, tr|R9XUR8|R9XUR8_WHEAT, tr|R9XV56|R9XV56_WHEAT, tr|R9XSY2|R9XSY2_WHEAT, tr|Q94G97|Q94G97_WHEAT, tr|K7WVB5|K7WVB5_WHEAT, tr|Q94G90|Q94G90_WHEAT, tr|K7XEG0|K7XEG0_WHEAT, tr|A0A290XZ14|A0A290XZ14_WHEAT, tr|Q94G95|Q94G95_WHEAT, tr|A0A290XZ23|A0A290XZ23_WHEAT, tr|Q94G96|Q94G96_WHEAT, tr|H9A6C0|H9A6C0_WHEAT, tr|B6UKN7|B6UKN7_WHEAT, tr|A0A290XZ11|A0A290XZ11_WHEAT, tr|H9A6B8|H9A6B8_WHEAT, tr|B6DQE0|B6DQE0_9POAL, tr|B6DQD6|B6DQD6_9POAL, tr|B6DQD1|B6DQD1_9POAL, tr|R9XUQ5|R9XUQ5_WHEAT, tr|A0A4D6Q688|A0A4D6Q688_WHEAT, tr|R9XWC4|R9XWC4_WHEAT, tr|A0A4D6K3Q4|A0A4D6K3Q4_WHEAT, tr|R9XUR5|R9XUR5_WHEAT, tr|K7XRI7|K7XRI7_WHEAT, tr|R9XSZ2|R9XSZ2_WHEAT, tr|K7X1R6|K7X1R6_WHEAT, tr|B6UKQ3|B6UKQ3_WHEAT, tr|K7XRH9|K7XRH9_WHEAT, tr|D0EMA4|D0EMA4_WHEAT, tr|A0A290XYW2|A0A290XYW2_WHEAT, tr|M9TG60|M9TG60_WHEAT, tr|B6UKP0|B6UKP0_WHEAT, tr|K7XEF1|K7XEF1_WHEAT, tr|B5ANT0|B5ANT0_WHEAT, tr|K7X1Q2|K7X1Q2_WHEAT, tr|A0A290XZ04|A0A290XZ04_WHEAT, tr|A0A4D6JZB7|A0A4D6JZB7_WHEAT
PQLPYPQPQPFPPQQSYPQPQPQYPQPQQPISQQQ		25.62	4109.01	35	0.6	1028.26	57.98	1020000	27125			Y	tr|D2T2K3|D2T2K3_WHEAT, tr|A0A455QRH6|A0A455QRH6_WHEAT, tr|I0IT60|I0IT60_WHEAT, tr|A0A023WGX2|A0A023WGX2_WHEAT, tr|A0A455QSD3|A0A455QSD3_WHEAT, tr|A0A455QV13|A0A455QV13_WHEAT, tr|I0IT58|I0IT58_WHEAT, tr|A0A455QRL2|A0A455QRL2_WHEAT, tr|A0A455QSV6|A0A455QSV6_WHEAT, tr|I0IT54|I0IT54_WHEAT, tr|I0IT56|I0IT56_WHEAT, tr|I0IT59|I0IT59_WHEAT, tr|A0A2R2Y425|A0A2R2Y425_WHEAT, tr|I0IT57|I0IT57_WHEAT, tr|I0IT55|I0IT55_WHEAT, tr|I0IT53|I0IT53_WHEAT
TQQPQQPFPQQPQQPFPQTQQPQQPFPQ		24.81	3327.61	28	0.6	1110.21	54.67	0	25176			Y	sp|P08453|GDB2_WHEAT, tr|B6DQB5|B6DQB5_WHEAT, tr|R9XV87|R9XV87_WHEAT, tr|R9XWD0|R9XWD0_WHEAT, tr|R9XUB9|R9XUB9_WHEAT, tr|R9XW98|R9XW98_WHEAT, tr|R9XUS6|R9XUS6_WHEAT, tr|B6DQB6|B6DQB6_WHEAT, tr|H9BFB6|H9BFB6_WHEAT, tr|F2XAR4|F2XAR4_WHEAT, tr|A0A290XZ20|A0A290XZ20_WHEAT, tr|A0A4D6Q614|A0A4D6Q614_WHEAT, tr|B6DQB3|B6DQB3_WHEAT, tr|A0A290XYW4|A0A290XYW4_WHEAT, tr|A0A5B9Y2N1|A0A5B9Y2N1_WHEAT, tr|A0A4D6Q7N0|A0A4D6Q7N0_WHEAT, tr|B6UKN0|B6UKN0_WHEAT, tr|Q6EEW9|Q6EEW9_WHEAT, tr|A0A290XZ33|A0A290XZ33_WHEAT, tr|A0A290XZ51|A0A290XZ51_WHEAT, tr|A0A4D6Q653|A0A4D6Q653_WHEAT, tr|F2X323|F2X323_WHEAT, tr|A0A5B9Y3R8|A0A5B9Y3R8_WHEAT, tr|R9XWB3|R9XWB3_WHEAT, tr|F2XAR5|F2XAR5_WHEAT, tr|R9XT02|R9XT02_WHEAT, tr|R9XUB0|R9XUB0_WHEAT, tr|A0A4D6Q7Q1|A0A4D6Q7Q1_WHEAT, tr|F4YT72|F4YT72_WHEAT, tr|R9XU95|R9XU95_WHEAT, tr|A0A4D6Q6S8|A0A4D6Q6S8_WHEAT, tr|A0A4D6Q668|A0A4D6Q668_WHEAT, tr|R9XUT4|R9XUT4_WHEAT, tr|A0A290XZ47|A0A290XZ47_WHEAT, tr|R9XSY7|R9XSY7_WHEAT, tr|B6DQB9|B6DQB9_WHEAT, tr|B6UKN8|B6UKN8_WHEAT, tr|K7X1S8|K7X1S8_WHEAT, tr|M9TK56|M9TK56_WHEAT, tr|A0A290XZ34|A0A290XZ34_WHEAT, tr|B6DQD5|B6DQD5_9POAL, tr|B6DQD3|B6DQD3_9POAL, tr|B6DQD8|B6DQD8_9POAL, tr|B6DQC8|B6DQC8_9POAL, tr|U5UA54|U5UA54_WHEAT, tr|R9XU99|R9XU99_WHEAT, tr|Q9M6P7|Q9M6P7_WHEAT, tr|Q94G91|Q94G91_WHEAT, tr|M9TGF7|M9TGF7_WHEAT, tr|A0A290XYU1|A0A290XYU1_WHEAT, tr|A0A2U8JD23|A0A2U8JD23_WHEAT
PQQPPFSQQQLPPFSQQLPPFSQQQQP		23.62	3131.55	27	0.7	1044.85	64.2	2190000	30227			Y	tr|R4JBK6|R4JBK6_WHEAT, tr|B2Y2R8|B2Y2R8_WHEAT, tr|R4JB52|R4JB52_WHEAT, tr|R4JAQ0|R4JAQ0_WHEAT, tr|A0A0S2GJQ9|A0A0S2GJQ9_WHEAT, tr|Q9ZNY0|Q9ZNY0_WHEAT, tr|I1XB51|I1XB51_WHEAT, tr|D3U319|D3U319_WHEAT, tr|B2Y2R4|B2Y2R4_WHEAT, tr|B2Y2R3|B2Y2R3_WHEAT, tr|Q75ZV9|Q75ZV9_WHEAT
SQQPQQPFPQQPHQPQQPYPQ		23.33	2512.19	21	-0.2	838.401	38.99	1890000	16444			Y	tr|B6ETR9|B6ETR9_WHEAT, tr|A0A290XYU3|A0A290XYU3_WHEAT, tr|U5UA46|U5UA46_WHEAT, tr|R9XT67|R9XT67_WHEAT, tr|R9XUY1|R9XUY1_WHEAT, tr|R9XVE2|R9XVE2_WHEAT, tr|A0A290XYT2|A0A290XYT2_WHEAT, tr|R9XWH8|R9XWH8_WHEAT, tr|U5U6L8|U5U6L8_WHEAT, tr|A0A060N0S6|A0A060N0S6_WHEAT, tr|U5U7B7|U5U7B7_WHEAT, tr|A0A290XYT1|A0A290XYT1_WHEAT, tr|A0A2U8JD31|A0A2U8JD31_WHEAT, tr|A0A2U8JD15|A0A2U8JD15_WHEAT
PTSPQQPGQGQQPGQLQQPAQGQQGQQL		22.58	2938.43	28	0.2	980.481	38.93	260000	16508			Y	sp|P08489|GLT4_WHEAT, sp|P10388|GLT5_WHEAT, tr|Q1KL94|Q1KL94_9POAL, tr|A0A0K0KDM6|A0A0K0KDM6_WHEAT, tr|A0A0H4PMT1|A0A0H4PMT1_WHEAT, tr|C0SUC3|C0SUC3_WHEAT, tr|D7REK2|D7REK2_WHEAT, tr|E2CT66|E2CT66_WHEAT, tr|Q8GV12|Q8GV12_WHEAT, tr|J7G6L4|J7G6L4_WHEAT, tr|A9YSK4|A9YSK4_WHEAT, tr|D0IQ05|D0IQ05_WHEAT, tr|D0IQ07|D0IQ07_WHEAT, tr|Q1KL96|Q1KL96_WHEAT, tr|Q0Q5D2|Q0Q5D2_WHEAT, tr|B1B520|B1B520_WHEAT, tr|Q599I0|Q599I0_WHEAT, tr|C6L669|C6L669_WHEAT, tr|G3FLC7|G3FLC7_WHEAT, tr|S5RPP3|S5RPP3_9POAL, tr|A0A0K0KCV6|A0A0K0KCV6_WHEAT, tr|Q38LF5|Q38LF5_WHEAT, tr|Q6R2V1|Q6R2V1_WHEAT
TAVRVSVPQLQPQNPSQQQPQEQVPL		22.55	2895.52	26	-3.4	966.175	54.83	3230000	25285			Y	tr|K7X0N8|K7X0N8_WHEAT, tr|Q41531|Q41531_WHEAT
LGQQQPFPPQQPYPQ(+.98)PQPFPSQQ	LGQQQPFPPQQPYPQPQPFPSQQ	22.45	2662.28	23	7.1	888.439	56.21	589000	25811	Deamidation (NQ)	Q15:Deamidation (NQ):13.96	Y	sp|P04721|GDA1_WHEAT, tr|A0A0K2QJX7|A0A0K2QJX7_WHEAT, tr|A0A0E3Z7F7|A0A0E3Z7F7_WHEAT, tr|A0A1K0JNE4|A0A1K0JNE4_WHEAT, tr|A0A0E3UQV1|A0A0E3UQV1_WHEAT, tr|A0A060N3B9|A0A060N3B9_WHEAT, tr|A0A0E3Z511|A0A0E3Z511_WHEAT, tr|K7XE85|K7XE85_WHEAT, tr|A0A0K2QJF4|A0A0K2QJF4_WHEAT, tr|A0A023WGB8|A0A023WGB8_WHEAT, tr|Q9M4M0|Q9M4M0_WHEAT, tr|A0A0K2QJA2|A0A0K2QJA2_WHEAT, tr|A0A1K0ITF2|A0A1K0ITF2_WHEAT, tr|Q41533|Q41533_WHEAT, tr|B2ZRD3|B2ZRD3_WHEAT, tr|B2ZRD2|B2ZRD2_WHEAT, tr|K7XE82|K7XE82_WHEAT, tr|R4V9J2|R4V9J2_WHEAT, tr|A5JSB3|A5JSB3_WHEAT, tr|A0A0E3UR64|A0A0E3UR64_WHEAT, tr|Q9M4M1|Q9M4M1_WHEAT, tr|Q9M4L9|Q9M4L9_WHEAT, tr|A0A0E3UQU0|A0A0E3UQU0_WHEAT, tr|A0A1K0ISW8|A0A1K0ISW8_WHEAT, tr|Q9M4M2|Q9M4M2_WHEAT, tr|R9XUM3|R9XUM3_WHEAT, tr|A0A023WHQ9|A0A023WHQ9_WHEAT, tr|A5JSB0|A5JSB0_WHEAT, tr|Q9M4M5|Q9M4M5_WHEAT, tr|R9XUP2|R9XUP2_WHEAT, tr|A0A1K0J4U7|A0A1K0J4U7_WHEAT, tr|R9XU77|R9XU77_WHEAT, tr|X2KVI4|X2KVI4_WHEAT, tr|A0A1K0ISX1|A0A1K0ISX1_WHEAT, tr|A7LHB5|A7LHB5_WHEAT, tr|A0A0E3UR73|A0A0E3UR73_WHEAT, tr|A0A023WHE7|A0A023WHE7_WHEAT, tr|A0A1K0K0N7|A0A1K0K0N7_WHEAT, tr|A7LHB4|A7LHB4_WHEAT, tr|A0A0E3Z6L3|A0A0E3Z6L3_WHEAT, tr|A0A1K0IT72|A0A1K0IT72_WHEAT, tr|A7LHB1|A7LHB1_WHEAT, tr|A0A1K0JND6|A0A1K0JND6_WHEAT, tr|A0A023WHR4|A0A023WHR4_WHEAT, tr|R9XSV7|R9XSV7_WHEAT, tr|A0A0K2QJD3|A0A0K2QJD3_WHEAT, tr|R4VEK6|R4VEK6_WHEAT, tr|K7X0R1|K7X0R1_WHEAT, tr|R9XV39|R9XV39_WHEAT, tr|J7I030|J7I030_WHEAT, tr|K7WV20|K7WV20_WHEAT, tr|A0A1K0J4U0|A0A1K0J4U0_WHEAT, tr|Q41509|Q41509_WHEAT, tr|A0A1K0JNC7|A0A1K0JNC7_WHEAT, tr|R9XW84|R9XW84_WHEAT, tr|Q3S4V7|Q3S4V7_WHEAT, tr|A0A0K2QJC3|A0A0K2QJC3_WHEAT, tr|A0A0E3Z506|A0A0E3Z506_WHEAT, tr|Q41530|Q41530_WHEAT, tr|A5JSB6|A5JSB6_WHEAT, tr|A0A1K0IT79|A0A1K0IT79_WHEAT, tr|K7X0R6|K7X0R6_WHEAT, tr|A0A0K2QJY1|A0A0K2QJY1_WHEAT, tr|A0A1K0JS80|A0A1K0JS80_WHEAT, tr|A0A0K2QJD8|A0A0K2QJD8_WHEAT, tr|A0A0E3Z6M2|A0A0E3Z6M2_WHEAT, tr|A7LHC9|A7LHC9_9POAL, tr|A0A0E3Z6M6|A0A0E3Z6M6_WHEAT, tr|A0A0K2QJC6|A0A0K2QJC6_WHEAT, tr|B2ZRD0|B2ZRD0_WHEAT, tr|I0IT64|I0IT64_WHEAT, tr|A0A0K2QJY6|A0A0K2QJY6_WHEAT, tr|Q306G0|Q306G0_WHEAT, tr|A0A0E3Z7G8|A0A0E3Z7G8_WHEAT, tr|I0IT63|I0IT63_WHEAT, tr|X2KVH9|X2KVH9_WHEAT
IILHQQQQQQQQQQQQQQQQQQQPLSQ		22.31	3352.66	27	1.1	1118.56	32.19	607000	12506			Y	tr|K7XE85|K7XE85_WHEAT, tr|R9XV48|R9XV48_WHEAT, tr|A0A0E3UQU4|A0A0E3UQU4_WHEAT, tr|A0A0E3UR68|A0A0E3UR68_WHEAT, tr|A0A455QTG0|A0A455QTG0_WHEAT, tr|D0UTY3|D0UTY3_WHEAT, tr|R9XW80|R9XW80_WHEAT, tr|K7XR81|K7XR81_WHEAT
SC(+57.02)HVMQQQC(+57.02)C(+57.02)		21.87	1336.48	10	1.4	669.246	20.31	11000	5700	Carbamidomethylation	C2:Carbamidomethylation:1000.00;C9:Carbamidomethylation:1000.00;C10:Carbamidomethylation:1000.00	Y	sp|P04729|GDB1_WHEAT, sp|P16315|GLTC_WHEAT, sp|P04730|GDB3_WHEAT, sp|P10386|GLTB_WHEAT, tr|Q8W3V2|Q8W3V2_WHEAT, tr|Q00M59|Q00M59_WHEAT, tr|Q00M61|Q00M61_WHEAT, tr|Q8W3V5|Q8W3V5_WHEAT, tr|Q5MFQ2|Q5MFQ2_WHEAT, tr|P93791|P93791_WHEAT, tr|B2BZD1|B2BZD1_WHEAT, tr|Q18NR2|Q18NR2_WHEAT, tr|B2BZC4|B2BZC4_WHEAT, tr|A8IED5|A8IED5_9POAL, tr|Q3YB17|Q3YB17_9POAL, tr|D2DII8|D2DII8_WHEAT, tr|K7WV92|K7WV92_WHEAT, tr|A4KZ73|A4KZ73_WHEAT, tr|F8SGL2|F8SGL2_WHEAT, tr|A0A2R3C1P7|A0A2R3C1P7_WHEAT, tr|V9P779|V9P779_WHEAT, tr|Q8W3W4|Q8W3W4_WHEAT, tr|Q5MFH4|Q5MFH4_WHEAT, tr|F8SGN0|F8SGN0_WHEAT, tr|V9P6P2|V9P6P2_WHEAT, tr|A0A0S2GJQ8|A0A0S2GJQ8_WHEAT, tr|A0A165R8I1|A0A165R8I1_WHEAT, tr|A0A1U9XLG5|A0A1U9XLG5_WHEAT, tr|F8SGM5|F8SGM5_WHEAT, tr|C5IXL3|C5IXL3_WHEAT, tr|Q5MFP8|Q5MFP8_WHEAT, tr|B2BZD0|B2BZD0_WHEAT, tr|I3QPG6|I3QPG6_WHEAT, tr|F8SGL9|F8SGL9_WHEAT, tr|Q5MFM7|Q5MFM7_WHEAT, tr|V9P6P6|V9P6P6_WHEAT, tr|C3VN80|C3VN80_WHEAT, tr|V9P767|V9P767_WHEAT, tr|V9P7D8|V9P7D8_WHEAT, tr|F8SGM3|F8SGM3_WHEAT, tr|D3U328|D3U328_WHEAT, tr|A0A060N0C7|A0A060N0C7_WHEAT, tr|B5ANT2|B5ANT2_WHEAT, tr|Q5MFM5|Q5MFM5_WHEAT, tr|Q0QBR3|Q0QBR3_WHEAT, tr|Q5MFK6|Q5MFK6_WHEAT, tr|D0EVP4|D0EVP4_WHEAT, tr|V9P6F2|V9P6F2_WHEAT, tr|D2DII6|D2DII6_WHEAT, tr|Q8W3V6|Q8W3V6_WHEAT, tr|B2Y2R6|B2Y2R6_WHEAT, tr|R4JBK6|R4JBK6_WHEAT, tr|F8SGN9|F8SGN9_WHEAT, tr|Q8W3W8|Q8W3W8_WHEAT, tr|F8SGL6|F8SGL6_WHEAT, tr|V9P6Q7|V9P6Q7_WHEAT, tr|Q0GNF9|Q0GNF9_WHEAT, tr|V9P7D5|V9P7D5_WHEAT, tr|H9XH00|H9XH00_WHEAT, tr|Q5MFP3|Q5MFP3_WHEAT, tr|Q8W3X0|Q8W3X0_WHEAT, tr|Q5MFM6|Q5MFM6_WHEAT, tr|F4YT77|F4YT77_WHEAT, tr|A0A1U9XL87|A0A1U9XL87_WHEAT, tr|A0A3G3C4I0|A0A3G3C4I0_WHEAT, tr|Q5MFL2|Q5MFL2_WHEAT, tr|Q8W3X5|Q8W3X5_WHEAT, tr|F8SGN3|F8SGN3_WHEAT, tr|Q5MFQ1|Q5MFQ1_WHEAT, tr|F8SGL8|F8SGL8_WHEAT, tr|D2DII5|D2DII5_WHEAT, tr|R4JB49|R4JB49_WHEAT, tr|X2JC84|X2JC84_WHEAT, tr|F8SGM7|F8SGM7_WHEAT, tr|Q41552|Q41552_WHEAT, tr|C0KK81|C0KK81_WHEAT, tr|Q5MFI9|Q5MFI9_WHEAT, tr|C0KK80|C0KK80_WHEAT, tr|Q5MFK7|Q5MFK7_WHEAT, tr|Q8W3W5|Q8W3W5_WHEAT, tr|K0HZJ2|K0HZJ2_WHEAT, tr|R4JB54|R4JB54_WHEAT, tr|A2IBV7|A2IBV7_WHEAT, tr|Q5MFJ4|Q5MFJ4_WHEAT, tr|D6RVY7|D6RVY7_WHEAT, tr|Q0PW09|Q0PW09_WHEAT, tr|Q5MFQ6|Q5MFQ6_WHEAT, tr|F8SGP0|F8SGP0_WHEAT, tr|Q5TLY8|Q5TLY8_WHEAT, tr|I3XHQ1|I3XHQ1_WHEAT, tr|B2Y2R8|B2Y2R8_WHEAT, tr|Q0GQX1|Q0GQX1_WHEAT, tr|Q8W3W9|Q8W3W9_WHEAT, tr|V9P7D0|V9P7D0_WHEAT, tr|K7X1P3|K7X1P3_WHEAT, tr|A0A3G3C4P3|A0A3G3C4P3_WHEAT, tr|F8SGN4|F8SGN4_WHEAT, tr|R4JB52|R4JB52_WHEAT, tr|I3XHQ2|I3XHQ2_WHEAT, tr|F8SGL4|F8SGL4_WHEAT, tr|Q5MFM1|Q5MFM1_WHEAT, tr|F8SGM0|F8SGM0_WHEAT, tr|B2BZD2|B2BZD2_WHEAT, tr|Q5MFK8|Q5MFK8_WHEAT, tr|A0A3G3C4H7|A0A3G3C4H7_WHEAT, tr|G3F3Z3|G3F3Z3_WHEAT, tr|A0A2R3C1P4|A0A2R3C1P4_WHEAT, tr|Q75ZV8|Q75ZV8_WHEAT, tr|X2JC78|X2JC78_WHEAT, tr|V9P7D3|V9P7D3_WHEAT, tr|R4JBF1|R4JBF1_WHEAT, tr|A0A0S2GJR1|A0A0S2GJR1_WHEAT, tr|A0A2R4Q9T6|A0A2R4Q9T6_WHEAT, tr|V9P6D7|V9P6D7_WHEAT, tr|D3UAL7|D3UAL7_WHEAT, tr|Q5MFN9|Q5MFN9_WHEAT, tr|A0A3G3C4Q9|A0A3G3C4Q9_WHEAT, tr|H9XH01|H9XH01_WHEAT, tr|A0A3G3C4J5|A0A3G3C4J5_WHEAT, tr|Q5MFJ6|Q5MFJ6_WHEAT, tr|A0A1B1RV25|A0A1B1RV25_WHEAT, tr|F8SGP1|F8SGP1_WHEAT, tr|D3UAL6|D3UAL6_WHEAT, tr|Q5MFJ0|Q5MFJ0_WHEAT, tr|Q7DM83|Q7DM83_WHEAT, tr|Q52NZ3|Q52NZ3_WHEAT, tr|A0A0S2GKA3|A0A0S2GKA3_WHEAT, tr|A0A0S2GJP7|A0A0S2GJP7_WHEAT, tr|Q8H0J4|Q8H0J4_WHEAT, tr|F8SGM2|F8SGM2_WHEAT, tr|C0KK82|C0KK82_WHEAT, tr|Q5MFL6|Q5MFL6_WHEAT, tr|I3QPH4|I3QPH4_WHEAT, tr|D0EVP2|D0EVP2_WHEAT, tr|Q5MFN6|Q5MFN6_WHEAT, tr|C3VN79|C3VN79_WHEAT, tr|K0I5W1|K0I5W1_WHEAT, tr|V9P6N2|V9P6N2_WHEAT, tr|Q8W3X4|Q8W3X4_WHEAT, tr|R4JAQ0|R4JAQ0_WHEAT, tr|Q41551|Q41551_WHEAT, tr|D7RFI3|D7RFI3_WHEAT, tr|V9P6E8|V9P6E8_WHEAT, tr|V9P6D0|V9P6D0_WHEAT, tr|C8KIL6|C8KIL6_WHEAT, tr|B5ANT3|B5ANT3_WHEAT, tr|V9P6R6|V9P6R6_WHEAT, tr|Q6J160|Q6J160_WHEAT, tr|V9P741|V9P741_WHEAT, tr|I3XHQ3|I3XHQ3_WHEAT, tr|Q5MFJ5|Q5MFJ5_WHEAT, tr|A0A0S2GJS5|A0A0S2GJS5_WHEAT, tr|Q5MFJ9|Q5MFJ9_WHEAT, tr|A0A3G3C4I5|A0A3G3C4I5_WHEAT, tr|Q5MFK3|Q5MFK3_WHEAT, tr|D0EVP5|D0EVP5_WHEAT, tr|R4JAN9|R4JAN9_WHEAT, tr|A0A0S2GJQ9|A0A0S2GJQ9_WHEAT, tr|V9P7D2|V9P7D2_WHEAT, tr|B2LS34|B2LS34_WHEAT, tr|Q5MFN4|Q5MFN4_WHEAT, tr|F8SGP3|F8SGP3_WHEAT, tr|F8SGQ3|F8SGQ3_WHEAT, tr|Q5MFP0|Q5MFP0_WHEAT, tr|Q1ZZT4|Q1ZZT4_WHEAT, tr|V9P7D6|V9P7D6_WHEAT, tr|F6M7E1|F6M7E1_WHEAT, tr|V9P757|V9P757_WHEAT, tr|A0A1W6C2K5|A0A1W6C2K5_WHEAT, tr|Q52NZ6|Q52NZ6_WHEAT, tr|A0A0S2GJR0|A0A0S2GJR0_WHEAT, tr|R4JBJ2|R4JBJ2_WHEAT, tr|R4JBK0|R4JBK0_WHEAT, tr|R9YSZ0|R9YSZ0_WHEAT, tr|D0EVN9|D0EVN9_WHEAT, tr|Q0PW08|Q0PW08_WHEAT, tr|R4JDK6|R4JDK6_WHEAT, tr|D2K763|D2K763_WHEAT, tr|I3XHP8|I3XHP8_WHEAT, tr|Q84U20|Q84U20_WHEAT, tr|Q5MFQ4|Q5MFQ4_WHEAT, tr|F8SGM4|F8SGM4_WHEAT, tr|K7XED9|K7XED9_WHEAT, tr|V9P776|V9P776_WHEAT, tr|I3RTU0|I3RTU0_WHEAT, tr|A0A0S2GJV0|A0A0S2GJV0_WHEAT, tr|Q8GU18|Q8GU18_WHEAT, tr|Q8W3W2|Q8W3W2_WHEAT, tr|V9P778|V9P778_WHEAT, tr|Q9ZNY0|Q9ZNY0_WHEAT, tr|A0A3G3C4H3|A0A3G3C4H3_WHEAT, tr|V9P6C8|V9P6C8_WHEAT, tr|Q3LGB5|Q3LGB5_WHEAT, tr|G3F3Z1|G3F3Z1_WHEAT, tr|P94021|P94021_WHEAT, tr|I1XB51|I1XB51_WHEAT, tr|F4YT78|F4YT78_WHEAT, tr|Q5MFN3|Q5MFN3_WHEAT, tr|I1XB60|I1XB60_WHEAT, tr|D3UAL8|D3UAL8_WHEAT, tr|Q8W3V7|Q8W3V7_WHEAT, tr|D3U323|D3U323_WHEAT, tr|A0A3G3C4W5|A0A3G3C4W5_WHEAT, tr|F8SGL3|F8SGL3_WHEAT, tr|R4JFK6|R4JFK6_WHEAT, tr|Q8W3X2|Q8W3X2_WHEAT, tr|R4JF82|R4JF82_WHEAT, tr|A0A0S2GJQ6|A0A0S2GJQ6_WHEAT, tr|P93792|P93792_WHEAT, tr|R4JB65|R4JB65_WHEAT, tr|F8SGP4|F8SGP4_WHEAT, tr|I1XB41|I1XB41_WHEAT, tr|V9P785|V9P785_WHEAT, tr|A9Z176|A9Z176_WHEAT, tr|V9P7D1|V9P7D1_WHEAT, tr|Q3LGB3|Q3LGB3_WHEAT, tr|Q8W3X3|Q8W3X3_WHEAT, tr|A0A2R3C1P3|A0A2R3C1P3_WHEAT, tr|F5A655|F5A655_WHEAT, tr|B2Y2S2|B2Y2S2_WHEAT, tr|D3U319|D3U319_WHEAT, tr|V9P760|V9P760_WHEAT, tr|A0A0S2GJP9|A0A0S2GJP9_WHEAT, tr|F8SGP8|F8SGP8_WHEAT, tr|V9P6C5|V9P6C5_WHEAT, tr|A0A0S2GJS3|A0A0S2GJS3_WHEAT, tr|A0A0S2GJQ7|A0A0S2GJQ7_WHEAT, tr|A0A1U9XLA1|A0A1U9XLA1_WHEAT, tr|V9P766|V9P766_WHEAT, tr|Q0ZCA8|Q0ZCA8_WHEAT, tr|Q8H0J5|Q8H0J5_WHEAT, tr|O22108|O22108_WHEAT, tr|Q5MFN5|Q5MFN5_WHEAT, tr|Q8W3X6|Q8W3X6_WHEAT, tr|D6RVY4|D6RVY4_WHEAT, tr|F8SGL5|F8SGL5_WHEAT, tr|Q6QGV8|Q6QGV8_WHEAT, tr|F8SGM9|F8SGM9_WHEAT, tr|A0A3G3C4I6|A0A3G3C4I6_WHEAT, tr|Q5MFI2|Q5MFI2_WHEAT, tr|R9YUB3|R9YUB3_WHEAT, tr|Q30DX7|Q30DX7_WHEAT, tr|K7XRG7|K7XRG7_WHEAT, tr|Q8W3W1|Q8W3W1_WHEAT, tr|F8SGN5|F8SGN5_WHEAT, tr|V9P6N8|V9P6N8_WHEAT, tr|Q5MFM9|Q5MFM9_WHEAT, tr|Q3LGB7|Q3LGB7_WHEAT, tr|Q5MFP1|Q5MFP1_WHEAT, tr|Q5MFK9|Q5MFK9_WHEAT, tr|I1XB44|I1XB44_WHEAT, tr|R9YUB0|R9YUB0_WHEAT, tr|A0A0S2GJQ0|A0A0S2GJQ0_WHEAT, tr|A0A0S2GJQ3|A0A0S2GJQ3_WHEAT, tr|V9P769|V9P769_WHEAT, tr|B2Y2S0|B2Y2S0_WHEAT, tr|A0A0S2GJR7|A0A0S2GJR7_WHEAT, tr|Q5MFQ5|Q5MFQ5_WHEAT, tr|Q5MFQ0|Q5MFQ0_WHEAT, tr|R4JFQ3|R4JFQ3_WHEAT, tr|F8SGL7|F8SGL7_WHEAT, tr|Q5MFN2|Q5MFN2_WHEAT, tr|Q52NZ5|Q52NZ5_WHEAT, tr|D3U318|D3U318_WHEAT, tr|A0A3G3C4G7|A0A3G3C4G7_WHEAT, tr|Q8W3W6|Q8W3W6_WHEAT, tr|F8SGM8|F8SGM8_WHEAT, tr|A0A0S2GJT4|A0A0S2GJT4_WHEAT, tr|A0A1U9XLA3|A0A1U9XLA3_WHEAT, tr|H9XGZ9|H9XGZ9_WHEAT, tr|D0EVP6|D0EVP6_WHEAT, tr|R9YTM4|R9YTM4_WHEAT, tr|V6BPA5|V6BPA5_WHEAT, tr|Q52NZ2|Q52NZ2_WHEAT, tr|A2IBV5|A2IBV5_WHEAT, tr|B6DVS3|B6DVS3_WHEAT, tr|Q0GNG0|Q0GNG0_WHEAT, tr|A0A3G3C4E8|A0A3G3C4E8_WHEAT, tr|A0A0S2GJS0|A0A0S2GJS0_WHEAT, tr|Q571Q5|Q571Q5_WHEAT, tr|Q5MFL7|Q5MFL7_WHEAT, tr|D0EVP0|D0EVP0_WHEAT, tr|I3QPH0|I3QPH0_WHEAT, tr|C3VN78|C3VN78_WHEAT, tr|Q6J161|Q6J161_WHEAT, tr|V9P754|V9P754_WHEAT, tr|I3XHP9|I3XHP9_WHEAT, tr|D3U315|D3U315_WHEAT, tr|Q0ZCB0|Q0ZCB0_WHEAT, tr|B2Y2R4|B2Y2R4_WHEAT, tr|A0A2R4Q9U9|A0A2R4Q9U9_WHEAT, tr|A0A3G3C4W3|A0A3G3C4W3_WHEAT, tr|A9YSH4|A9YSH4_WHEAT, tr|A9UID3|A9UID3_9POAL, tr|Q7Y074|Q7Y074_WHEAT, tr|Q0GQX0|Q0GQX0_WHEAT, tr|P93793|P93793_WHEAT, tr|Q6QGV9|Q6QGV9_WHEAT, tr|R4JFB5|R4JFB5_WHEAT, tr|R4JDM1|R4JDM1_WHEAT, tr|D3U326|D3U326_WHEAT, tr|F8SGQ2|F8SGQ2_WHEAT, tr|Q8W3X1|Q8W3X1_WHEAT, tr|A0A3G3C4J8|A0A3G3C4J8_WHEAT, tr|B5ANT6|B5ANT6_WHEAT, tr|R4JAT4|R4JAT4_WHEAT, tr|Q3LGB6|Q3LGB6_WHEAT, tr|R9YQY5|R9YQY5_WHEAT, tr|Q8W3V9|Q8W3V9_WHEAT, tr|Q30DX5|Q30DX5_WHEAT, tr|A0A3G3C4G2|A0A3G3C4G2_WHEAT, tr|A8IEA6|A8IEA6_9POAL, tr|Q8W3W3|Q8W3W3_WHEAT, tr|B2Y2R5|B2Y2R5_WHEAT, tr|A0A2R3C1T0|A0A2R3C1T0_WHEAT, tr|Q5MFN1|Q5MFN1_WHEAT, tr|A0A0S2GJR8|A0A0S2GJR8_WHEAT, tr|A0A3G3C4H2|A0A3G3C4H2_WHEAT, tr|Q8W3V8|Q8W3V8_WHEAT, tr|F5A654|F5A654_WHEAT, tr|F8SGN6|F8SGN6_WHEAT, tr|R9YTM7|R9YTM7_WHEAT, tr|Q84U15|Q84U15_9POAL, tr|Q84U14|Q84U14_9POAL, tr|X2JFZ5|X2JFZ5_WHEAT, tr|F8SGP2|F8SGP2_WHEAT, tr|R9YU07|R9YU07_WHEAT, tr|Q8W3W7|Q8W3W7_WHEAT, tr|A2IBV6|A2IBV6_WHEAT, tr|G3F3Z2|G3F3Z2_WHEAT, tr|F4YT76|F4YT76_WHEAT, tr|X2JC81|X2JC81_WHEAT, tr|A0A3G3C4W4|A0A3G3C4W4_WHEAT, tr|A8CA05|A8CA05_WHEAT, tr|Q84U13|Q84U13_9POAL, tr|Q84U12|Q84U12_9POAL, tr|Q3YB19|Q3YB19_9POAL, tr|Q3YB20|Q3YB20_9POAL, tr|Q3YB18|Q3YB18_9POAL, tr|Q5PU42|Q5PU42_9POAL, tr|A8IEE4|A8IEE4_9POAL, tr|Q5PU44|Q5PU44_9POAL, tr|Q5PU43|Q5PU43_9POAL, tr|A8IEA3|A8IEA3_9POAL, tr|Q5PU41|Q5PU41_9POAL, tr|B2Y2Q7|B2Y2Q7_WHEAT, tr|F8SGP6|F8SGP6_WHEAT, tr|R4JFH1|R4JFH1_WHEAT, tr|Q00M55|Q00M55_WHEAT, tr|A0A3G3C4H4|A0A3G3C4H4_WHEAT, tr|Q5MFK1|Q5MFK1_WHEAT, tr|R4JFK3|R4JFK3_WHEAT, tr|R4JFQ7|R4JFQ7_WHEAT, tr|B2Y2Q6|B2Y2Q6_WHEAT, tr|I1XB56|I1XB56_WHEAT, tr|B2Y2Q1|B2Y2Q1_WHEAT, tr|Q0QBR5|Q0QBR5_WHEAT, tr|R4JB56|R4JB56_WHEAT, tr|Q8W3W0|Q8W3W0_WHEAT, tr|R4JFA4|R4JFA4_WHEAT, tr|R4JBL6|R4JBL6_WHEAT, tr|Q5TLY9|Q5TLY9_WHEAT, tr|B2Y2Q3|B2Y2Q3_WHEAT, tr|R4JAN5|R4JAN5_WHEAT, tr|R4JDM5|R4JDM5_WHEAT, tr|D0EVP1|D0EVP1_WHEAT, tr|R4JB53|R4JB53_WHEAT, tr|R4JD66|R4JD66_WHEAT, tr|R4JB62|R4JB62_WHEAT, tr|B2Y2S3|B2Y2S3_WHEAT, tr|B2Y2R3|B2Y2R3_WHEAT, tr|R4JB14|R4JB14_WHEAT, tr|Q5MFL4|Q5MFL4_WHEAT, tr|V9P748|V9P748_WHEAT, tr|B2Y2Q2|B2Y2Q2_WHEAT, tr|B2Y2S6|B2Y2S6_WHEAT, tr|R4JDK8|R4JDK8_WHEAT, tr|R4JB48|R4JB48_WHEAT, tr|R4JB46|R4JB46_WHEAT, tr|R4JDN1|R4JDN1_WHEAT, tr|R4JBL2|R4JBL2_WHEAT, tr|R4JBF5|R4JBF5_WHEAT, tr|R4JB40|R4JB40_WHEAT, tr|Q75ZV9|Q75ZV9_WHEAT, tr|Q5MFI6|Q5MFI6_WHEAT, tr|F8SGQ1|F8SGQ1_WHEAT, tr|R4JFP9|R4JFP9_WHEAT, tr|V9P6Q3|V9P6Q3_WHEAT, tr|R4JAM7|R4JAM7_WHEAT, tr|Q00M56|Q00M56_WHEAT, tr|R4JAT6|R4JAT6_WHEAT, tr|R4JAP5|R4JAP5_WHEAT, tr|B2Y2S1|B2Y2S1_WHEAT, tr|B2Y2Q4|B2Y2Q4_WHEAT, tr|R4JBG2|R4JBG2_WHEAT, tr|Q5MFK2|Q5MFK2_WHEAT, tr|Q5MFP7|Q5MFP7_WHEAT, tr|I3RTU2|I3RTU2_WHEAT, tr|V9P6Q0|V9P6Q0_WHEAT, tr|Q41547|Q41547_WHEAT
SC(+57.02)HVMQQQC(+57.02)C(+57.02)Q		21.72	1464.54	11	0.6	733.275	20.12	49500	5577	Carbamidomethylation	C2:Carbamidomethylation:1000.00;C9:Carbamidomethylation:1000.00;C10:Carbamidomethylation:1000.00	Y	sp|P04729|GDB1_WHEAT, sp|P16315|GLTC_WHEAT, sp|P04730|GDB3_WHEAT, sp|P10386|GLTB_WHEAT, tr|Q8W3V2|Q8W3V2_WHEAT, tr|Q00M59|Q00M59_WHEAT, tr|Q00M61|Q00M61_WHEAT, tr|Q8W3V5|Q8W3V5_WHEAT, tr|Q5MFQ2|Q5MFQ2_WHEAT, tr|P93791|P93791_WHEAT, tr|B2BZD1|B2BZD1_WHEAT, tr|Q18NR2|Q18NR2_WHEAT, tr|A8IED5|A8IED5_9POAL, tr|Q3YB17|Q3YB17_9POAL, tr|D2DII8|D2DII8_WHEAT, tr|K7WV92|K7WV92_WHEAT, tr|A4KZ73|A4KZ73_WHEAT, tr|A0A2R3C1P7|A0A2R3C1P7_WHEAT, tr|V9P779|V9P779_WHEAT, tr|Q8W3W4|Q8W3W4_WHEAT, tr|Q5MFH4|Q5MFH4_WHEAT, tr|V9P6P2|V9P6P2_WHEAT, tr|A0A0S2GJQ8|A0A0S2GJQ8_WHEAT, tr|A0A165R8I1|A0A165R8I1_WHEAT, tr|A0A1U9XLG5|A0A1U9XLG5_WHEAT, tr|Q5MFP8|Q5MFP8_WHEAT, tr|B2BZD0|B2BZD0_WHEAT, tr|I3QPG6|I3QPG6_WHEAT, tr|Q5MFM7|Q5MFM7_WHEAT, tr|V9P6P6|V9P6P6_WHEAT, tr|V9P767|V9P767_WHEAT, tr|V9P7D8|V9P7D8_WHEAT, tr|F8SGM3|F8SGM3_WHEAT, tr|D3U328|D3U328_WHEAT, tr|A0A060N0C7|A0A060N0C7_WHEAT, tr|B5ANT2|B5ANT2_WHEAT, tr|Q5MFM5|Q5MFM5_WHEAT, tr|Q0QBR3|Q0QBR3_WHEAT, tr|Q5MFK6|Q5MFK6_WHEAT, tr|D0EVP4|D0EVP4_WHEAT, tr|V9P6F2|V9P6F2_WHEAT, tr|D2DII6|D2DII6_WHEAT, tr|Q8W3V6|Q8W3V6_WHEAT, tr|B2Y2R6|B2Y2R6_WHEAT, tr|R4JBK6|R4JBK6_WHEAT, tr|Q8W3W8|Q8W3W8_WHEAT, tr|V9P6Q7|V9P6Q7_WHEAT, tr|Q0GNF9|Q0GNF9_WHEAT, tr|V9P7D5|V9P7D5_WHEAT, tr|H9XH00|H9XH00_WHEAT, tr|Q5MFP3|Q5MFP3_WHEAT, tr|Q8W3X0|Q8W3X0_WHEAT, tr|Q5MFM6|Q5MFM6_WHEAT, tr|F4YT77|F4YT77_WHEAT, tr|A0A1U9XL87|A0A1U9XL87_WHEAT, tr|A0A3G3C4I0|A0A3G3C4I0_WHEAT, tr|Q5MFL2|Q5MFL2_WHEAT, tr|F8SGN3|F8SGN3_WHEAT, tr|Q5MFQ1|Q5MFQ1_WHEAT, tr|D2DII5|D2DII5_WHEAT, tr|R4JB49|R4JB49_WHEAT, tr|X2JC84|X2JC84_WHEAT, tr|Q41552|Q41552_WHEAT, tr|C0KK81|C0KK81_WHEAT, tr|Q5MFI9|Q5MFI9_WHEAT, tr|C0KK80|C0KK80_WHEAT, tr|Q5MFK7|Q5MFK7_WHEAT, tr|Q8W3W5|Q8W3W5_WHEAT, tr|K0HZJ2|K0HZJ2_WHEAT, tr|R4JB54|R4JB54_WHEAT, tr|A2IBV7|A2IBV7_WHEAT, tr|Q5MFJ4|Q5MFJ4_WHEAT, tr|D6RVY7|D6RVY7_WHEAT, tr|Q0PW09|Q0PW09_WHEAT, tr|Q5MFQ6|Q5MFQ6_WHEAT, tr|F8SGP0|F8SGP0_WHEAT, tr|I3XHQ1|I3XHQ1_WHEAT, tr|B2Y2R8|B2Y2R8_WHEAT, tr|Q0GQX1|Q0GQX1_WHEAT, tr|Q8W3W9|Q8W3W9_WHEAT, tr|V9P7D0|V9P7D0_WHEAT, tr|K7X1P3|K7X1P3_WHEAT, tr|A0A3G3C4P3|A0A3G3C4P3_WHEAT, tr|F8SGN4|F8SGN4_WHEAT, tr|R4JB52|R4JB52_WHEAT, tr|I3XHQ2|I3XHQ2_WHEAT, tr|Q5MFM1|Q5MFM1_WHEAT, tr|F8SGM0|F8SGM0_WHEAT, tr|Q5MFK8|Q5MFK8_WHEAT, tr|A0A3G3C4H7|A0A3G3C4H7_WHEAT, tr|G3F3Z3|G3F3Z3_WHEAT, tr|A0A2R3C1P4|A0A2R3C1P4_WHEAT, tr|Q75ZV8|Q75ZV8_WHEAT, tr|X2JC78|X2JC78_WHEAT, tr|V9P7D3|V9P7D3_WHEAT, tr|R4JBF1|R4JBF1_WHEAT, tr|A0A2R4Q9T6|A0A2R4Q9T6_WHEAT, tr|V9P6D7|V9P6D7_WHEAT, tr|D3UAL7|D3UAL7_WHEAT, tr|Q5MFN9|Q5MFN9_WHEAT, tr|A0A3G3C4Q9|A0A3G3C4Q9_WHEAT, tr|H9XH01|H9XH01_WHEAT, tr|A0A3G3C4J5|A0A3G3C4J5_WHEAT, tr|Q5MFJ6|Q5MFJ6_WHEAT, tr|A0A1B1RV25|A0A1B1RV25_WHEAT, tr|F8SGP1|F8SGP1_WHEAT, tr|Q5MFJ0|Q5MFJ0_WHEAT, tr|Q7DM83|Q7DM83_WHEAT, tr|Q52NZ3|Q52NZ3_WHEAT, tr|A0A0S2GKA3|A0A0S2GKA3_WHEAT, tr|A0A0S2GJP7|A0A0S2GJP7_WHEAT, tr|Q8H0J4|Q8H0J4_WHEAT, tr|F8SGM2|F8SGM2_WHEAT, tr|C0KK82|C0KK82_WHEAT, tr|Q5MFL6|Q5MFL6_WHEAT, tr|I3QPH4|I3QPH4_WHEAT, tr|D0EVP2|D0EVP2_WHEAT, tr|Q5MFN6|Q5MFN6_WHEAT, tr|K0I5W1|K0I5W1_WHEAT, tr|V9P6N2|V9P6N2_WHEAT, tr|Q8W3X4|Q8W3X4_WHEAT, tr|R4JAQ0|R4JAQ0_WHEAT, tr|D7RFI3|D7RFI3_WHEAT, tr|V9P6E8|V9P6E8_WHEAT, tr|V9P6D0|V9P6D0_WHEAT, tr|B5ANT3|B5ANT3_WHEAT, tr|V9P6R6|V9P6R6_WHEAT, tr|Q6J160|Q6J160_WHEAT, tr|V9P741|V9P741_WHEAT, tr|I3XHQ3|I3XHQ3_WHEAT, tr|Q5MFJ5|Q5MFJ5_WHEAT, tr|A0A0S2GJS5|A0A0S2GJS5_WHEAT, tr|Q5MFJ9|Q5MFJ9_WHEAT, tr|A0A3G3C4I5|A0A3G3C4I5_WHEAT, tr|Q5MFK3|Q5MFK3_WHEAT, tr|D0EVP5|D0EVP5_WHEAT, tr|A0A0S2GJQ9|A0A0S2GJQ9_WHEAT, tr|V9P7D2|V9P7D2_WHEAT, tr|B2LS34|B2LS34_WHEAT, tr|Q5MFN4|Q5MFN4_WHEAT, tr|F8SGP3|F8SGP3_WHEAT, tr|F8SGQ3|F8SGQ3_WHEAT, tr|Q5MFP0|Q5MFP0_WHEAT, tr|Q1ZZT4|Q1ZZT4_WHEAT, tr|V9P7D6|V9P7D6_WHEAT, tr|F6M7E1|F6M7E1_WHEAT, tr|V9P757|V9P757_WHEAT, tr|A0A1W6C2K5|A0A1W6C2K5_WHEAT, tr|Q52NZ6|Q52NZ6_WHEAT, tr|R4JBJ2|R4JBJ2_WHEAT, tr|R4JBK0|R4JBK0_WHEAT, tr|R9YSZ0|R9YSZ0_WHEAT, tr|D0EVN9|D0EVN9_WHEAT, tr|Q0PW08|Q0PW08_WHEAT, tr|R4JDK6|R4JDK6_WHEAT, tr|D2K763|D2K763_WHEAT, tr|I3XHP8|I3XHP8_WHEAT, tr|Q84U20|Q84U20_WHEAT, tr|Q5MFQ4|Q5MFQ4_WHEAT, tr|F8SGM4|F8SGM4_WHEAT, tr|K7XED9|K7XED9_WHEAT, tr|V9P776|V9P776_WHEAT, tr|I3RTU0|I3RTU0_WHEAT, tr|A0A0S2GJV0|A0A0S2GJV0_WHEAT, tr|Q8GU18|Q8GU18_WHEAT, tr|Q8W3W2|Q8W3W2_WHEAT, tr|V9P778|V9P778_WHEAT, tr|Q9ZNY0|Q9ZNY0_WHEAT, tr|A0A3G3C4H3|A0A3G3C4H3_WHEAT, tr|V9P6C8|V9P6C8_WHEAT, tr|Q3LGB5|Q3LGB5_WHEAT, tr|G3F3Z1|G3F3Z1_WHEAT, tr|P94021|P94021_WHEAT, tr|I1XB51|I1XB51_WHEAT, tr|F4YT78|F4YT78_WHEAT, tr|Q5MFN3|Q5MFN3_WHEAT, tr|I1XB60|I1XB60_WHEAT, tr|D3UAL8|D3UAL8_WHEAT, tr|Q8W3V7|Q8W3V7_WHEAT, tr|D3U323|D3U323_WHEAT, tr|A0A3G3C4W5|A0A3G3C4W5_WHEAT, tr|R4JFK6|R4JFK6_WHEAT, tr|Q8W3X2|Q8W3X2_WHEAT, tr|R4JF82|R4JF82_WHEAT, tr|A0A0S2GJQ6|A0A0S2GJQ6_WHEAT, tr|P93792|P93792_WHEAT, tr|R4JB65|R4JB65_WHEAT, tr|F8SGP4|F8SGP4_WHEAT, tr|I1XB41|I1XB41_WHEAT, tr|A9Z176|A9Z176_WHEAT, tr|V9P7D1|V9P7D1_WHEAT, tr|Q8W3X3|Q8W3X3_WHEAT, tr|A0A2R3C1P3|A0A2R3C1P3_WHEAT, tr|F5A655|F5A655_WHEAT, tr|D3U319|D3U319_WHEAT, tr|V9P760|V9P760_WHEAT, tr|A0A0S2GJP9|A0A0S2GJP9_WHEAT, tr|F8SGP8|F8SGP8_WHEAT, tr|V9P6C5|V9P6C5_WHEAT, tr|A0A0S2GJS3|A0A0S2GJS3_WHEAT, tr|A0A1U9XLA1|A0A1U9XLA1_WHEAT, tr|V9P766|V9P766_WHEAT, tr|Q8H0J5|Q8H0J5_WHEAT, tr|O22108|O22108_WHEAT, tr|Q5MFN5|Q5MFN5_WHEAT, tr|Q8W3X6|Q8W3X6_WHEAT, tr|D6RVY4|D6RVY4_WHEAT, tr|Q6QGV8|Q6QGV8_WHEAT, tr|A0A3G3C4I6|A0A3G3C4I6_WHEAT, tr|Q5MFI2|Q5MFI2_WHEAT, tr|R9YUB3|R9YUB3_WHEAT, tr|Q30DX7|Q30DX7_WHEAT, tr|K7XRG7|K7XRG7_WHEAT, tr|Q8W3W1|Q8W3W1_WHEAT, tr|F8SGN5|F8SGN5_WHEAT, tr|V9P6N8|V9P6N8_WHEAT, tr|Q5MFM9|Q5MFM9_WHEAT, tr|Q3LGB7|Q3LGB7_WHEAT, tr|Q5MFP1|Q5MFP1_WHEAT, tr|Q5MFK9|Q5MFK9_WHEAT, tr|I1XB44|I1XB44_WHEAT, tr|R9YUB0|R9YUB0_WHEAT, tr|A0A0S2GJQ0|A0A0S2GJQ0_WHEAT, tr|A0A0S2GJQ3|A0A0S2GJQ3_WHEAT, tr|V9P769|V9P769_WHEAT, tr|B2Y2S0|B2Y2S0_WHEAT, tr|Q5MFQ5|Q5MFQ5_WHEAT, tr|Q5MFQ0|Q5MFQ0_WHEAT, tr|Q5MFN2|Q5MFN2_WHEAT, tr|Q52NZ5|Q52NZ5_WHEAT, tr|A0A3G3C4G7|A0A3G3C4G7_WHEAT, tr|Q8W3W6|Q8W3W6_WHEAT, tr|A0A1U9XLA3|A0A1U9XLA3_WHEAT, tr|H9XGZ9|H9XGZ9_WHEAT, tr|D0EVP6|D0EVP6_WHEAT, tr|R9YTM4|R9YTM4_WHEAT, tr|Q52NZ2|Q52NZ2_WHEAT, tr|B6DVS3|B6DVS3_WHEAT, tr|Q0GNG0|Q0GNG0_WHEAT, tr|A0A3G3C4E8|A0A3G3C4E8_WHEAT, tr|A0A0S2GJS0|A0A0S2GJS0_WHEAT, tr|Q571Q5|Q571Q5_WHEAT, tr|Q5MFL7|Q5MFL7_WHEAT, tr|D0EVP0|D0EVP0_WHEAT, tr|I3QPH0|I3QPH0_WHEAT, tr|Q6J161|Q6J161_WHEAT, tr|V9P754|V9P754_WHEAT, tr|I3XHP9|I3XHP9_WHEAT, tr|D3U315|D3U315_WHEAT, tr|B2Y2R4|B2Y2R4_WHEAT, tr|A0A2R4Q9U9|A0A2R4Q9U9_WHEAT, tr|A0A3G3C4W3|A0A3G3C4W3_WHEAT, tr|A9YSH4|A9YSH4_WHEAT, tr|A9UID3|A9UID3_9POAL, tr|Q7Y074|Q7Y074_WHEAT, tr|Q0GQX0|Q0GQX0_WHEAT, tr|P93793|P93793_WHEAT, tr|Q6QGV9|Q6QGV9_WHEAT, tr|R4JFB5|R4JFB5_WHEAT, tr|R4JDM1|R4JDM1_WHEAT, tr|D3U326|D3U326_WHEAT, tr|F8SGQ2|F8SGQ2_WHEAT, tr|Q8W3X1|Q8W3X1_WHEAT, tr|A0A3G3C4J8|A0A3G3C4J8_WHEAT, tr|B5ANT6|B5ANT6_WHEAT, tr|R4JAT4|R4JAT4_WHEAT, tr|Q3LGB6|Q3LGB6_WHEAT, tr|R9YQY5|R9YQY5_WHEAT, tr|Q8W3V9|Q8W3V9_WHEAT, tr|Q30DX5|Q30DX5_WHEAT, tr|A0A3G3C4G2|A0A3G3C4G2_WHEAT, tr|A8IEA6|A8IEA6_9POAL, tr|Q8W3W3|Q8W3W3_WHEAT, tr|B2Y2R5|B2Y2R5_WHEAT, tr|A0A2R3C1T0|A0A2R3C1T0_WHEAT, tr|Q5MFN1|Q5MFN1_WHEAT, tr|A0A0S2GJR8|A0A0S2GJR8_WHEAT, tr|A0A3G3C4H2|A0A3G3C4H2_WHEAT, tr|Q8W3V8|Q8W3V8_WHEAT, tr|F5A654|F5A654_WHEAT, tr|F8SGN6|F8SGN6_WHEAT, tr|R9YTM7|R9YTM7_WHEAT, tr|Q84U15|Q84U15_9POAL, tr|Q84U14|Q84U14_9POAL, tr|X2JFZ5|X2JFZ5_WHEAT, tr|F8SGP2|F8SGP2_WHEAT, tr|R9YU07|R9YU07_WHEAT, tr|Q8W3W7|Q8W3W7_WHEAT, tr|A2IBV6|A2IBV6_WHEAT, tr|G3F3Z2|G3F3Z2_WHEAT, tr|F4YT76|F4YT76_WHEAT, tr|X2JC81|X2JC81_WHEAT, tr|A0A3G3C4W4|A0A3G3C4W4_WHEAT, tr|Q84U13|Q84U13_9POAL, tr|Q84U12|Q84U12_9POAL, tr|Q3YB19|Q3YB19_9POAL, tr|Q3YB20|Q3YB20_9POAL, tr|Q3YB18|Q3YB18_9POAL, tr|Q5PU42|Q5PU42_9POAL, tr|A8IEE4|A8IEE4_9POAL, tr|Q5PU44|Q5PU44_9POAL, tr|Q5PU43|Q5PU43_9POAL, tr|A8IEA3|A8IEA3_9POAL, tr|Q5PU41|Q5PU41_9POAL, tr|B2Y2Q7|B2Y2Q7_WHEAT, tr|F8SGP6|F8SGP6_WHEAT, tr|R4JFH1|R4JFH1_WHEAT, tr|Q00M55|Q00M55_WHEAT, tr|A0A3G3C4H4|A0A3G3C4H4_WHEAT, tr|Q5MFK1|Q5MFK1_WHEAT, tr|R4JFK3|R4JFK3_WHEAT, tr|R4JFQ7|R4JFQ7_WHEAT, tr|B2Y2Q6|B2Y2Q6_WHEAT, tr|I1XB56|I1XB56_WHEAT, tr|B2Y2Q1|B2Y2Q1_WHEAT, tr|Q0QBR5|Q0QBR5_WHEAT, tr|R4JB56|R4JB56_WHEAT, tr|Q8W3W0|Q8W3W0_WHEAT, tr|R4JFA4|R4JFA4_WHEAT, tr|R4JBL6|R4JBL6_WHEAT, tr|B2Y2Q3|B2Y2Q3_WHEAT, tr|D0EVP1|D0EVP1_WHEAT, tr|R4JD66|R4JD66_WHEAT, tr|B2Y2S3|B2Y2S3_WHEAT, tr|B2Y2R3|B2Y2R3_WHEAT, tr|R4JB14|R4JB14_WHEAT, tr|Q5MFL4|Q5MFL4_WHEAT, tr|V9P748|V9P748_WHEAT, tr|B2Y2Q2|B2Y2Q2_WHEAT, tr|R4JDK8|R4JDK8_WHEAT, tr|R4JB48|R4JB48_WHEAT, tr|R4JB46|R4JB46_WHEAT, tr|R4JDN1|R4JDN1_WHEAT, tr|R4JBL2|R4JBL2_WHEAT, tr|R4JBF5|R4JBF5_WHEAT, tr|R4JB40|R4JB40_WHEAT, tr|Q75ZV9|Q75ZV9_WHEAT, tr|Q5MFI6|Q5MFI6_WHEAT, tr|F8SGQ1|F8SGQ1_WHEAT, tr|V9P6Q3|V9P6Q3_WHEAT, tr|R4JAM7|R4JAM7_WHEAT, tr|Q00M56|Q00M56_WHEAT, tr|R4JAT6|R4JAT6_WHEAT, tr|R4JAP5|R4JAP5_WHEAT, tr|B2Y2Q4|B2Y2Q4_WHEAT, tr|R4JBG2|R4JBG2_WHEAT, tr|Q5MFK2|Q5MFK2_WHEAT, tr|Q5MFP7|Q5MFP7_WHEAT, tr|I3RTU2|I3RTU2_WHEAT, tr|V9P6Q0|V9P6Q0_WHEAT, tr|Q41547|Q41547_WHEAT
PQQQISQQPQQLPQQQQIPQQPQQF		21.31	2997.51	25	1.7	1000.18	48.45	843000	21950			Y	tr|Q402I5|Q402I5_WHEAT, tr|A0A0B5JNY2|A0A0B5JNY2_WHEAT, tr|A0A0B5JKA1|A0A0B5JKA1_WHEAT, tr|A0A290XYT4|A0A290XYT4_WHEAT, tr|A0A2U8JD20|A0A2U8JD20_WHEAT
IILHQQQQQQQQQQQQQQQQPSSQ		20.99	2942.43	24	1.7	981.818	25.95	1280000	8713			Y	tr|A0A455QSD3|A0A455QSD3_WHEAT, tr|I0IT55|I0IT55_WHEAT
PQQQIPQQHQIPQQPQQFPQQ		20.99	2550.27	21	0.4	851.097	39.8	145000	17003			Y	tr|B6ETS1|B6ETS1_WHEAT, tr|B6ETS0|B6ETS0_WHEAT, tr|A0A290XYS5|A0A290XYS5_WHEAT, tr|A0A0B5J8A5|A0A0B5J8A5_WHEAT, tr|A0A0B5J8A9|A0A0B5J8A9_WHEAT, tr|A0A290XYS9|A0A290XYS9_WHEAT, tr|A0A290XYV7|A0A290XYV7_WHEAT, tr|A0A0B5JK92|A0A0B5JK92_WHEAT, tr|A0A0B5JD24|A0A0B5JD24_WHEAT, tr|A0A0B5JNX7|A0A0B5JNX7_WHEAT, tr|A0A290XYS3|A0A290XYS3_WHEAT, tr|A0A290XYS2|A0A290XYS2_WHEAT, tr|Q402I5|Q402I5_WHEAT, tr|A0A0B5JNY2|A0A0B5JNY2_WHEAT, tr|A0A0B5JHW7|A0A0B5JHW7_WHEAT, tr|A0A290XYT5|A0A290XYT5_WHEAT, tr|A0A0B5JKA1|A0A0B5JKA1_WHEAT, tr|A0A0B5J8A0|A0A0B5J8A0_WHEAT, tr|A0A0B5JD31|A0A0B5JD31_WHEAT, tr|A0A290XYT4|A0A290XYT4_WHEAT, tr|A0A0B5JKA4|A0A0B5JKA4_WHEAT, tr|A0A0B5JHW1|A0A0B5JHW1_WHEAT, tr|A0A2U8JD20|A0A2U8JD20_WHEAT, tr|A0A2U8JD21|A0A2U8JD21_WHEAT
Q(-17.03)QQQPPFSQQPPISQQQQPPFSQQQQPQF		20.45	3416.62	29	1.2	1139.88	62.44	223000	29258	Pyro-glu from Q	Q1:Pyro-glu from Q:1000.00	Y	sp|P10385|GLTA_WHEAT, tr|Q6SPZ1|Q6SPZ1_WHEAT, tr|Q6SPZ3|Q6SPZ3_WHEAT, tr|C3VN74|C3VN74_WHEAT, tr|R4JBJ8|R4JBJ8_WHEAT, tr|B8R6A0|B8R6A0_WHEAT, tr|R4JBI2|R4JBI2_WHEAT, tr|R4JAR7|R4JAR7_WHEAT, tr|R4JB27|R4JB27_WHEAT, tr|D2DII3|D2DII3_WHEAT, tr|R4JB44|R4JB44_WHEAT, tr|F8SGQ4|F8SGQ4_WHEAT, tr|A0A1U9XLB3|A0A1U9XLB3_WHEAT, tr|Q0PW11|Q0PW11_WHEAT, tr|A0A0S2GJQ4|A0A0S2GJQ4_WHEAT, tr|A0A0S2GJQ1|A0A0S2GJQ1_WHEAT, tr|Q6SPY8|Q6SPY8_WHEAT, tr|C3VN76|C3VN76_WHEAT, tr|X2J8E3|X2J8E3_WHEAT, tr|D3UAL5|D3UAL5_WHEAT, tr|P93794|P93794_WHEAT, tr|Q6SPZ2|Q6SPZ2_WHEAT, tr|R4JAQ1|R4JAQ1_WHEAT
QPQQPFPQTQQPQQPFPQQPQQPFPQ		19.89	3098.5	26	3.9	1033.84	55.18	818000	25441			Y	sp|P08453|GDB2_WHEAT, tr|B6DQB5|B6DQB5_WHEAT, tr|R9XV87|R9XV87_WHEAT, tr|R9XWD0|R9XWD0_WHEAT, tr|R9XUB9|R9XUB9_WHEAT, tr|R9XW98|R9XW98_WHEAT, tr|R9XUS6|R9XUS6_WHEAT, tr|B6DQB6|B6DQB6_WHEAT, tr|H9BFB6|H9BFB6_WHEAT, tr|F2XAR4|F2XAR4_WHEAT, tr|A0A290XZ20|A0A290XZ20_WHEAT, tr|A0A4D6Q614|A0A4D6Q614_WHEAT, tr|B6DQB3|B6DQB3_WHEAT, tr|A0A290XYW4|A0A290XYW4_WHEAT, tr|A0A5B9Y2N1|A0A5B9Y2N1_WHEAT, tr|A0A4D6Q7N0|A0A4D6Q7N0_WHEAT, tr|B6UKN0|B6UKN0_WHEAT, tr|Q6EEW9|Q6EEW9_WHEAT, tr|A0A290XZ33|A0A290XZ33_WHEAT, tr|A0A290XZ51|A0A290XZ51_WHEAT, tr|A0A4D6Q653|A0A4D6Q653_WHEAT, tr|F2X323|F2X323_WHEAT, tr|A0A4D6QBN8|A0A4D6QBN8_WHEAT, tr|A0A5B9Y3R8|A0A5B9Y3R8_WHEAT, tr|R9XWB3|R9XWB3_WHEAT, tr|F2XAR5|F2XAR5_WHEAT, tr|R9XT02|R9XT02_WHEAT, tr|R9XUB0|R9XUB0_WHEAT, tr|A0A4D6Q7Q1|A0A4D6Q7Q1_WHEAT, tr|F4YT72|F4YT72_WHEAT, tr|R9XU95|R9XU95_WHEAT, tr|A0A4D6Q6S8|A0A4D6Q6S8_WHEAT, tr|A0A4D6Q668|A0A4D6Q668_WHEAT, tr|R9XUT4|R9XUT4_WHEAT, tr|R9XSY7|R9XSY7_WHEAT, tr|B6DQB9|B6DQB9_WHEAT, tr|B6UKN8|B6UKN8_WHEAT, tr|K7X1S8|K7X1S8_WHEAT, tr|M9TK56|M9TK56_WHEAT, tr|A0A290XZ34|A0A290XZ34_WHEAT, tr|B6DQD5|B6DQD5_9POAL, tr|B6DQD3|B6DQD3_9POAL, tr|B6DQD8|B6DQD8_9POAL, tr|B6DQC8|B6DQC8_9POAL, tr|U5UA54|U5UA54_WHEAT, tr|R9XU99|R9XU99_WHEAT, tr|Q9M6P7|Q9M6P7_WHEAT, tr|Q94G91|Q94G91_WHEAT, tr|M9TGF7|M9TGF7_WHEAT, tr|A0A290XYU1|A0A290XYU1_WHEAT, tr|A0A2U8JD23|A0A2U8JD23_WHEAT
PQQPPFSQQQQPPFSQQQQ(+.98)PSSQQPPFPQQ	PQQPPFSQQQQPPFSQQQQPSSQQPPFPQQ	19.35	3474.62	30	4.6	1159.22	52.56	484000	24056	Deamidation (NQ)	Q19:Deamidation (NQ):6.63	Y	tr|Q00M61|Q00M61_WHEAT, tr|Q5MFQ2|Q5MFQ2_WHEAT, tr|A0A2R3C1P7|A0A2R3C1P7_WHEAT, tr|A0A0S2GJQ8|A0A0S2GJQ8_WHEAT, tr|V9P6P6|V9P6P6_WHEAT, tr|V9P767|V9P767_WHEAT, tr|V9P7D8|V9P7D8_WHEAT, tr|D0EVP4|D0EVP4_WHEAT, tr|Q5MFQ1|Q5MFQ1_WHEAT, tr|K7X1P3|K7X1P3_WHEAT, tr|F8SGM0|F8SGM0_WHEAT, tr|A0A0S2GJP7|A0A0S2GJP7_WHEAT, tr|D0EVP2|D0EVP2_WHEAT, tr|V9P6D0|V9P6D0_WHEAT, tr|V9P741|V9P741_WHEAT, tr|V9P757|V9P757_WHEAT, tr|R9YSZ0|R9YSZ0_WHEAT, tr|Q84U20|Q84U20_WHEAT, tr|Q5MFQ4|Q5MFQ4_WHEAT, tr|V9P776|V9P776_WHEAT, tr|I3RTU0|I3RTU0_WHEAT, tr|A0A0S2GJQ6|A0A0S2GJQ6_WHEAT, tr|V9P7D1|V9P7D1_WHEAT, tr|A0A2R3C1P3|A0A2R3C1P3_WHEAT, tr|V9P760|V9P760_WHEAT, tr|F8SGP8|F8SGP8_WHEAT, tr|V9P6C5|V9P6C5_WHEAT, tr|V9P6N8|V9P6N8_WHEAT, tr|V9P769|V9P769_WHEAT, tr|D0EVP0|D0EVP0_WHEAT, tr|A9YSH4|A9YSH4_WHEAT, tr|Q7Y075|Q7Y075_WHEAT, tr|F8SGQ2|F8SGQ2_WHEAT, tr|A0A3G3C4G2|A0A3G3C4G2_WHEAT, tr|A8IEA6|A8IEA6_9POAL, tr|A0A2R3C1T0|A0A2R3C1T0_WHEAT, tr|X2JFZ5|X2JFZ5_WHEAT, tr|R9YU07|R9YU07_WHEAT, tr|X2JC81|X2JC81_WHEAT, tr|F8SGP6|F8SGP6_WHEAT, tr|D0EVP1|D0EVP1_WHEAT, tr|F8SGQ1|F8SGQ1_WHEAT, tr|R4JAT6|R4JAT6_WHEAT, tr|I3RTU2|I3RTU2_WHEAT
Q(-17.03)QQQPPFSQQPPISQQQ(+.98)QPPFSQQQQPQF	Q(-17.03)QQQPPFSQQPPISQQQQPPFSQQQQPQF	18.76	3417.6	29	5.7	1140.21	62.39	288000	29258	Pyro-glu from Q; Deamidation (NQ)	Q1:Pyro-glu from Q:1000.00;Q17:Deamidation (NQ):0.00	Y	sp|P10385|GLTA_WHEAT, tr|Q6SPZ1|Q6SPZ1_WHEAT, tr|Q6SPZ3|Q6SPZ3_WHEAT, tr|C3VN74|C3VN74_WHEAT, tr|R4JBJ8|R4JBJ8_WHEAT, tr|B8R6A0|B8R6A0_WHEAT, tr|R4JBI2|R4JBI2_WHEAT, tr|R4JAR7|R4JAR7_WHEAT, tr|R4JB27|R4JB27_WHEAT, tr|D2DII3|D2DII3_WHEAT, tr|R4JB44|R4JB44_WHEAT, tr|F8SGQ4|F8SGQ4_WHEAT, tr|A0A1U9XLB3|A0A1U9XLB3_WHEAT, tr|Q0PW11|Q0PW11_WHEAT, tr|A0A0S2GJQ4|A0A0S2GJQ4_WHEAT, tr|A0A0S2GJQ1|A0A0S2GJQ1_WHEAT, tr|Q6SPY8|Q6SPY8_WHEAT, tr|C3VN76|C3VN76_WHEAT, tr|X2J8E3|X2J8E3_WHEAT, tr|D3UAL5|D3UAL5_WHEAT, tr|P93794|P93794_WHEAT, tr|Q6SPZ2|Q6SPZ2_WHEAT, tr|R4JAQ1|R4JAQ1_WHEAT
Q(-17.03)TFPHQPQQQVPQPQQPQQP		18.61	2348.13	20	0.8	783.716	43.88	382000	19403	Pyro-glu from Q	Q1:Pyro-glu from Q:1000.00	Y	sp|P08453|GDB2_WHEAT, tr|B6DQB5|B6DQB5_WHEAT, tr|R9XWD0|R9XWD0_WHEAT, tr|R9XUB9|R9XUB9_WHEAT, tr|R9XW98|R9XW98_WHEAT, tr|R9XUS6|R9XUS6_WHEAT, tr|B6DQB6|B6DQB6_WHEAT, tr|H9BFB6|H9BFB6_WHEAT, tr|F2XAR4|F2XAR4_WHEAT, tr|A0A4D6Q720|A0A4D6Q720_WHEAT, tr|B6DQB3|B6DQB3_WHEAT, tr|A0A290XYW4|A0A290XYW4_WHEAT, tr|A0A5B9Y2N1|A0A5B9Y2N1_WHEAT, tr|A0A4D6Q7N0|A0A4D6Q7N0_WHEAT, tr|B6UKN0|B6UKN0_WHEAT, tr|Q6EEW9|Q6EEW9_WHEAT, tr|A0A290XZ33|A0A290XZ33_WHEAT, tr|A0A290XZ51|A0A290XZ51_WHEAT, tr|A0A4D6Q653|A0A4D6Q653_WHEAT, tr|A0A290XYY4|A0A290XYY4_WHEAT, tr|A0A4D6QBN8|A0A4D6QBN8_WHEAT, tr|A0A5B9Y3R8|A0A5B9Y3R8_WHEAT, tr|R9XWB3|R9XWB3_WHEAT, tr|F2XAR5|F2XAR5_WHEAT, tr|R9XT02|R9XT02_WHEAT, tr|R9XUB0|R9XUB0_WHEAT, tr|A0A4D6Q7Q1|A0A4D6Q7Q1_WHEAT, tr|R9XU95|R9XU95_WHEAT, tr|A0A4D6Q6S8|A0A4D6Q6S8_WHEAT, tr|A0A4D6Q668|A0A4D6Q668_WHEAT, tr|R9XUT4|R9XUT4_WHEAT, tr|A0A290XZ47|A0A290XZ47_WHEAT, tr|R9XSY7|R9XSY7_WHEAT, tr|B6DQB9|B6DQB9_WHEAT, tr|B6UKN8|B6UKN8_WHEAT, tr|K7X1S8|K7X1S8_WHEAT, tr|M9TK56|M9TK56_WHEAT, tr|A0A290XZ34|A0A290XZ34_WHEAT, tr|B6DQD5|B6DQD5_9POAL, tr|B6DQD3|B6DQD3_9POAL, tr|B6DQD8|B6DQD8_9POAL, tr|B6DQC8|B6DQC8_9POAL, tr|U5UA54|U5UA54_WHEAT, tr|R9XU99|R9XU99_WHEAT, tr|Q9M6P7|Q9M6P7_WHEAT, tr|Q94G91|Q94G91_WHEAT, tr|M9TGF7|M9TGF7_WHEAT, tr|A0A290XYU1|A0A290XYU1_WHEAT, tr|A0A2U8JD23|A0A2U8JD23_WHEAT
GQQQPFPPQQ(+.98)PYPQPQPFP	GQQQPFPPQQPYPQPQPFP	18.6	2206.05	19	9.7	736.362	57.89	0	26927	Deamidation (NQ)	Q10:Deamidation (NQ):10.42	Y	sp|P04722|GDA2_WHEAT, sp|P04721|GDA1_WHEAT, sp|P18573|GDA9_WHEAT, sp|P02863|GDA0_WHEAT, tr|K7XRA1|K7XRA1_WHEAT, tr|J7HT09|J7HT09_WHEAT, tr|A0A0K2QJX7|A0A0K2QJX7_WHEAT, tr|A7LHC8|A7LHC8_9POAL, tr|A0A0K2QJT3|A0A0K2QJT3_WHEAT, tr|A0A0E3Z7F7|A0A0E3Z7F7_WHEAT, tr|A0A1K0JNE4|A0A1K0JNE4_WHEAT, tr|A0A0E3UQV1|A0A0E3UQV1_WHEAT, tr|A0A0K2QJ92|A0A0K2QJ92_WHEAT, tr|A0A060N3B9|A0A060N3B9_WHEAT, tr|J7HZV4|J7HZV4_WHEAT, tr|K7X1F5|K7X1F5_WHEAT, tr|A0A0E3Z511|A0A0E3Z511_WHEAT, tr|R9XSX7|R9XSX7_WHEAT, tr|K7XE64|K7XE64_WHEAT, tr|K7XE85|K7XE85_WHEAT, tr|A5JSA9|A5JSA9_WHEAT, tr|A0A455QQ33|A0A455QQ33_WHEAT, tr|A0A0K2QJF4|A0A0K2QJF4_WHEAT, tr|A0A023WGB8|A0A023WGB8_WHEAT, tr|B2ZRD1|B2ZRD1_WHEAT, tr|Q9M4M0|Q9M4M0_WHEAT, tr|A0A0K2QJA2|A0A0K2QJA2_WHEAT, tr|A0A1K0ITF2|A0A1K0ITF2_WHEAT, tr|Q41533|Q41533_WHEAT, tr|K7XR49|K7XR49_WHEAT, tr|A0A1K0K0P5|A0A1K0K0P5_WHEAT, tr|B2ZRD3|B2ZRD3_WHEAT, tr|A0A1K0JSA4|A0A1K0JSA4_WHEAT, tr|K7X1F1|K7X1F1_WHEAT, tr|A0A1K0J4W5|A0A1K0J4W5_WHEAT, tr|A0A0K2QJ89|A0A0K2QJ89_WHEAT, tr|A0A1K0ITF9|A0A1K0ITF9_WHEAT, tr|K7X0Q3|K7X0Q3_WHEAT, tr|B2ZRD2|B2ZRD2_WHEAT, tr|J7HZV9|J7HZV9_WHEAT, tr|K7XE82|K7XE82_WHEAT, tr|A0A0E3UQV3|A0A0E3UQV3_WHEAT, tr|R4V9J2|R4V9J2_WHEAT, tr|K7XR67|K7XR67_WHEAT, tr|A5JSB3|A5JSB3_WHEAT, tr|K7WV37|K7WV37_WHEAT, tr|A0A0K0VHI4|A0A0K0VHI4_WHEAT, tr|A0A1K0IT13|A0A1K0IT13_WHEAT, tr|A0A1K0ISY6|A0A1K0ISY6_WHEAT, tr|A0A0E3UR64|A0A0E3UR64_WHEAT, tr|A0A1K0K0Q0|A0A1K0K0Q0_WHEAT, tr|Q9M4M1|Q9M4M1_WHEAT, tr|Q9M4L9|Q9M4L9_WHEAT, tr|A0A0K2QJB3|A0A0K2QJB3_WHEAT, tr|H6VLP7|H6VLP7_WHEAT, tr|A5JSA5|A5JSA5_WHEAT, tr|K7X1I9|K7X1I9_WHEAT, tr|A0A0E3UQU0|A0A0E3UQU0_WHEAT, tr|A0A1K0ISW8|A0A1K0ISW8_WHEAT, tr|Q9M4M2|Q9M4M2_WHEAT, tr|R9XUM3|R9XUM3_WHEAT, tr|A0A0K2QJU3|A0A0K2QJU3_WHEAT, tr|A0A0K2QJU7|A0A0K2QJU7_WHEAT, tr|A0A023WHQ9|A0A023WHQ9_WHEAT, tr|A0A0E3UR75|A0A0E3UR75_WHEAT, tr|K7XRC7|K7XRC7_WHEAT, tr|Q9M4M4|Q9M4M4_WHEAT, tr|A5JSB0|A5JSB0_WHEAT, tr|K7WV57|K7WV57_WHEAT, tr|A0A1K0JS64|A0A1K0JS64_WHEAT, tr|Q9M4M5|Q9M4M5_WHEAT, tr|Q9S8X2|Q9S8X2_WHEAT, tr|R9XUP2|R9XUP2_WHEAT, tr|A0A1K0J4U7|A0A1K0J4U7_WHEAT, tr|R9XU77|R9XU77_WHEAT, tr|X2KVI4|X2KVI4_WHEAT, tr|A0A1K0ISX1|A0A1K0ISX1_WHEAT, tr|R9XUQ0|R9XUQ0_WHEAT, tr|A0A2P1H6A2|A0A2P1H6A2_WHEAT, tr|A7LHB5|A7LHB5_WHEAT, tr|Q53WW7|Q53WW7_WHEAT, tr|A0A0E3UR73|A0A0E3UR73_WHEAT, tr|J7HSR5|J7HSR5_WHEAT, tr|Q9M4L6|Q9M4L6_WHEAT, tr|A0A023WHE7|A0A023WHE7_WHEAT, tr|K7WV47|K7WV47_WHEAT, tr|Q3S4V8|Q3S4V8_WHEAT, tr|A0A1K0ITA3|A0A1K0ITA3_WHEAT, tr|A0A1K0K0N7|A0A1K0K0N7_WHEAT, tr|A0A0E3Z7H3|A0A0E3Z7H3_WHEAT, tr|A0A1K0IT85|A0A1K0IT85_WHEAT, tr|A7LHB4|A7LHB4_WHEAT, tr|A0A2P1H695|A0A2P1H695_WHEAT, tr|A0A0E3Z6L3|A0A0E3Z6L3_WHEAT, tr|A0A1K0IT72|A0A1K0IT72_WHEAT, tr|A0A1K0JS72|A0A1K0JS72_WHEAT, tr|K7X1I3|K7X1I3_WHEAT, tr|A7LHB1|A7LHB1_WHEAT, tr|R9XV30|R9XV30_WHEAT, tr|Q9M4L7|Q9M4L7_WHEAT, tr|A0A0E3Z5V9|A0A0E3Z5V9_WHEAT, tr|A0A1K0JND6|A0A1K0JND6_WHEAT, tr|K7XR55|K7XR55_WHEAT, tr|A0A023WHR4|A0A023WHR4_WHEAT, tr|R9XSV1|R9XSV1_WHEAT, tr|R9XSV7|R9XSV7_WHEAT, tr|A0A0K2QJD3|A0A0K2QJD3_WHEAT, tr|K7XR89|K7XR89_WHEAT, tr|A7LHB3|A7LHB3_WHEAT, tr|R4VEK6|R4VEK6_WHEAT, tr|K7X0R1|K7X0R1_WHEAT, tr|K7X0I8|K7X0I8_WHEAT, tr|A0A0E3Z5V1|A0A0E3Z5V1_WHEAT, tr|K7X0I0|K7X0I0_WHEAT, tr|R9XV39|R9XV39_WHEAT, tr|A0A023WGX6|A0A023WGX6_WHEAT, tr|J7I030|J7I030_WHEAT, tr|A0A0K2QJJ9|A0A0K2QJJ9_WHEAT, tr|A0A1K0K0N0|A0A1K0K0N0_WHEAT, tr|A0A0K2QJK1|A0A0K2QJK1_WHEAT, tr|A0A1W6C2K0|A0A1W6C2K0_WHEAT, tr|A0A0K2QJE4|A0A0K2QJE4_WHEAT, tr|K7XEB5|K7XEB5_WHEAT, tr|A0A1K0IT12|A0A1K0IT12_WHEAT, tr|A0A0K2QJJ1|A0A0K2QJJ1_WHEAT, tr|A5JSA6|A5JSA6_WHEAT, tr|K7WV20|K7WV20_WHEAT, tr|A0A1K0J4U0|A0A1K0J4U0_WHEAT, tr|Q41509|Q41509_WHEAT, tr|A0A0K2QJ84|A0A0K2QJ84_WHEAT, tr|A0A1K0JNC7|A0A1K0JNC7_WHEAT, tr|A0A1K0J4S9|A0A1K0J4S9_WHEAT, tr|A0A0E3Z522|A0A0E3Z522_WHEAT, tr|R9XW84|R9XW84_WHEAT, tr|Q3S4V7|Q3S4V7_WHEAT, tr|A0A455QTH1|A0A455QTH1_WHEAT, tr|K7XE68|K7XE68_WHEAT, tr|X2L2G8|X2L2G8_WHEAT, tr|A5JSB5|A5JSB5_WHEAT, tr|R9XSU2|R9XSU2_WHEAT, tr|A0A0K2QJC3|A0A0K2QJC3_WHEAT, tr|A0A1K0J4V2|A0A1K0J4V2_WHEAT, tr|A0A0E3Z506|A0A0E3Z506_WHEAT, tr|Q41530|Q41530_WHEAT, tr|A0A1K0ISY1|A0A1K0ISY1_WHEAT, tr|A0A455QS89|A0A455QS89_WHEAT, tr|A5JSA8|A5JSA8_WHEAT, tr|R9XU85|R9XU85_WHEAT, tr|A5JSB6|A5JSB6_WHEAT, tr|A0A1K0IT79|A0A1K0IT79_WHEAT, tr|A7LHB2|A7LHB2_WHEAT, tr|A0A0E3Z589|A0A0E3Z589_WHEAT, tr|K7X0R6|K7X0R6_WHEAT, tr|A0A0K2QJY1|A0A0K2QJY1_WHEAT, tr|A0A0E3Z5U5|A0A0E3Z5U5_WHEAT, tr|R9XU81|R9XU81_WHEAT, tr|A0A1K0JS80|A0A1K0JS80_WHEAT, tr|A0A0K2QJD8|A0A0K2QJD8_WHEAT, tr|J7I026|J7I026_WHEAT, tr|R9XU74|R9XU74_WHEAT, tr|K7WV01|K7WV01_WHEAT, tr|R9XUN7|R9XUN7_WHEAT, tr|A0A0E3Z6M2|A0A0E3Z6M2_WHEAT, tr|A7LHC9|A7LHC9_9POAL, tr|A7LHC4|A7LHC4_9POAL, tr|A0A0E3Z6M6|A0A0E3Z6M6_WHEAT, tr|A0A0K2QJC6|A0A0K2QJC6_WHEAT, tr|J7HWD3|J7HWD3_WHEAT, tr|A0A2R2Y404|A0A2R2Y404_WHEAT, tr|B2ZRD0|B2ZRD0_WHEAT, tr|I0IT64|I0IT64_WHEAT, tr|A0A0K2QJY6|A0A0K2QJY6_WHEAT, tr|A0A0E3Z5U1|A0A0E3Z5U1_WHEAT, tr|A0A2R2Y432|A0A2R2Y432_WHEAT, tr|Q306G0|Q306G0_WHEAT, tr|I0IT62|I0IT62_WHEAT, tr|A0A0K2QJB6|A0A0K2QJB6_WHEAT, tr|A0A0E3Z7G8|A0A0E3Z7G8_WHEAT, tr|I0IT63|I0IT63_WHEAT, tr|K7XE59|K7XE59_WHEAT, tr|Q1WA39|Q1WA39_WHEAT, tr|A0A1K0JNG6|A0A1K0JNG6_WHEAT, tr|X2KVH9|X2KVH9_WHEAT, tr|A0A0K2QJB4|A0A0K2QJB4_WHEAT, tr|A0A2R2Y406|A0A2R2Y406_WHEAT
IILHQQQQQQQQ		17.46	1518.79	12	1.3	760.402	24.11	168000	7709			Y	sp|P04724|GDA4_WHEAT, sp|P18573|GDA9_WHEAT, tr|A7LHC8|A7LHC8_9POAL, tr|A0A0E3Z7F7|A0A0E3Z7F7_WHEAT, tr|J7HZW3|J7HZW3_WHEAT, tr|K7WUY9|K7WUY9_WHEAT, tr|K7X1F5|K7X1F5_WHEAT, tr|A0A0E3Z511|A0A0E3Z511_WHEAT, tr|K7XE64|K7XE64_WHEAT, tr|K7XRA8|K7XRA8_WHEAT, tr|K7XE85|K7XE85_WHEAT, tr|A0A455QRM2|A0A455QRM2_WHEAT, tr|R9XV48|R9XV48_WHEAT, tr|Q306F9|Q306F9_WHEAT, tr|A7LHB7|A7LHB7_WHEAT, tr|K7X0M3|K7X0M3_WHEAT, tr|J7I021|J7I021_WHEAT, tr|A0A1K0JSA4|A0A1K0JSA4_WHEAT, tr|A0A1K0IT05|A0A1K0IT05_WHEAT, tr|A0A0E3Z527|A0A0E3Z527_WHEAT, tr|K7XEA2|K7XEA2_WHEAT, tr|A5JSB7|A5JSB7_WHEAT, tr|K7WV37|K7WV37_WHEAT, tr|A0A455QRH6|A0A455QRH6_WHEAT, tr|A7LHB0|A7LHB0_WHEAT, tr|A0A0E3UQU4|A0A0E3UQU4_WHEAT, tr|A0A1K0IT13|A0A1K0IT13_WHEAT, tr|K7X1I9|K7X1I9_WHEAT, tr|A0A0E3UQU2|A0A0E3UQU2_WHEAT, tr|R9XUN1|R9XUN1_WHEAT, tr|K7WUZ4|K7WUZ4_WHEAT, tr|K7XRC1|K7XRC1_WHEAT, tr|K7WV53|K7WV53_WHEAT, tr|A0A455QSW4|A0A455QSW4_WHEAT, tr|A0A1K0JS97|A0A1K0JS97_WHEAT, tr|K7XRC7|K7XRC7_WHEAT, tr|K7WV57|K7WV57_WHEAT, tr|A0A023WGG0|A0A023WGG0_WHEAT, tr|A0A455QS98|A0A455QS98_WHEAT, tr|X2KVI4|X2KVI4_WHEAT, tr|A0A2P1H6A2|A0A2P1H6A2_WHEAT, tr|K7X1H8|K7X1H8_WHEAT, tr|A0A0E3UR68|A0A0E3UR68_WHEAT, tr|A0A0K2QJW8|A0A0K2QJW8_WHEAT, tr|Q9M4L6|Q9M4L6_WHEAT, tr|K7XEB0|K7XEB0_WHEAT, tr|K7X1G2|K7X1G2_WHEAT, tr|A0A455QQ25|A0A455QQ25_WHEAT, tr|A0A455QSD3|A0A455QSD3_WHEAT, tr|A0A455QV13|A0A455QV13_WHEAT, tr|A0A0E3UR70|A0A0E3UR70_WHEAT, tr|A0A2P1H695|A0A2P1H695_WHEAT, tr|R9XV34|R9XV34_WHEAT, tr|R9XV26|R9XV26_WHEAT, tr|A0A455QQ42|A0A455QQ42_WHEAT, tr|A0A455QTG0|A0A455QTG0_WHEAT, tr|A7LHB1|A7LHB1_WHEAT, tr|A0A1K0ITH3|A0A1K0ITH3_WHEAT, tr|A7LHB3|A7LHB3_WHEAT, tr|A7LHB6|A7LHB6_WHEAT, tr|A0A455QSU7|A0A455QSU7_WHEAT, tr|A0A1K0IT98|A0A1K0IT98_WHEAT, tr|A0A0K2QJX0|A0A0K2QJX0_WHEAT, tr|D0UTY3|D0UTY3_WHEAT, tr|A0A0K2QJJ9|A0A0K2QJJ9_WHEAT, tr|A0A1W6C2K0|A0A1W6C2K0_WHEAT, tr|A0A0K2QJE4|A0A0K2QJE4_WHEAT, tr|A0A0K2QJ98|A0A0K2QJ98_WHEAT, tr|J7HT18|J7HT18_WHEAT, tr|K7XRB5|K7XRB5_WHEAT, tr|A5JSA6|A5JSA6_WHEAT, tr|R9XW80|R9XW80_WHEAT, tr|I0IT54|I0IT54_WHEAT, tr|J7HSR9|J7HSR9_WHEAT, tr|R9XUM8|R9XUM8_WHEAT, tr|K7XE68|K7XE68_WHEAT, tr|R9XSW3|R9XSW3_WHEAT, tr|A0A0E3Z506|A0A0E3Z506_WHEAT, tr|A7LHB2|A7LHB2_WHEAT, tr|Q306F8|Q306F8_WHEAT, tr|A0A1K0IT04|A0A1K0IT04_WHEAT, tr|A0A0K2QJ85|A0A0K2QJ85_WHEAT, tr|A0A1K0JS80|A0A1K0JS80_WHEAT, tr|J7I026|J7I026_WHEAT, tr|R9XV51|R9XV51_WHEAT, tr|K7X1K5|K7X1K5_WHEAT, tr|A7LHC5|A7LHC5_9POAL, tr|A7LHD0|A7LHD0_9POAL, tr|A0A2R2Y407|A0A2R2Y407_WHEAT, tr|J7HWD3|J7HWD3_WHEAT, tr|R9XW94|R9XW94_WHEAT, tr|I0IT52|I0IT52_WHEAT, tr|I0IT56|I0IT56_WHEAT, tr|R9XW73|R9XW73_WHEAT, tr|A0A0E3Z5U1|A0A0E3Z5U1_WHEAT, tr|D0UTY2|D0UTY2_WHEAT, tr|A0A2R2Y432|A0A2R2Y432_WHEAT, tr|I0IT59|I0IT59_WHEAT, tr|K7XE59|K7XE59_WHEAT, tr|I0IT57|I0IT57_WHEAT, tr|K7XR81|K7XR81_WHEAT, tr|I0IT55|I0IT55_WHEAT, tr|H6VLP5|H6VLP5_WHEAT, tr|A0A1K0K0R0|A0A1K0K0R0_WHEAT, tr|Q1WA39|Q1WA39_WHEAT, tr|A0A1K0JNG6|A0A1K0JNG6_WHEAT, tr|A0A0K2QJB4|A0A0K2QJB4_WHEAT, tr|A0A2R2Y406|A0A2R2Y406_WHEAT
PQQQIPQQHQIPQQPQQ		16.68	2050.03	17	1.1	1026.02	32.05	60000	12473			Y	tr|B6ETS1|B6ETS1_WHEAT, tr|B6ETS0|B6ETS0_WHEAT, tr|A0A290XYS5|A0A290XYS5_WHEAT, tr|A0A0B5JNX2|A0A0B5JNX2_WHEAT, tr|A0A0B5J8A5|A0A0B5J8A5_WHEAT, tr|A0A0B5J8A9|A0A0B5J8A9_WHEAT, tr|A0A290XYS9|A0A290XYS9_WHEAT, tr|A0A290XYV7|A0A290XYV7_WHEAT, tr|A0A0B5JK92|A0A0B5JK92_WHEAT, tr|A0A0B5JD24|A0A0B5JD24_WHEAT, tr|A0A0B5JNX7|A0A0B5JNX7_WHEAT, tr|A0A290XYS3|A0A290XYS3_WHEAT, tr|A0A290XYS2|A0A290XYS2_WHEAT, tr|Q402I5|Q402I5_WHEAT, tr|A0A0B5JNY2|A0A0B5JNY2_WHEAT, tr|A0A0B5JHW7|A0A0B5JHW7_WHEAT, tr|A0A290XYT5|A0A290XYT5_WHEAT, tr|A0A0B5JKA1|A0A0B5JKA1_WHEAT, tr|A0A0B5J8A0|A0A0B5J8A0_WHEAT, tr|A0A0B5JD31|A0A0B5JD31_WHEAT, tr|A0A290XYT4|A0A290XYT4_WHEAT, tr|A0A0B5JKA4|A0A0B5JKA4_WHEAT, tr|A0A0B5JHW1|A0A0B5JHW1_WHEAT, tr|A0A2U8JD20|A0A2U8JD20_WHEAT, tr|A0A2U8JD21|A0A2U8JD21_WHEAT
QQC(+57.02)C(+57.02)QQLPQIPQ		16.02	1526.7	12	0.9	764.355	45.19	396000	20117	Carbamidomethylation	C3:Carbamidomethylation:1000.00;C4:Carbamidomethylation:1000.00	Y	sp|P04730|GDB3_WHEAT, sp|P10386|GLTB_WHEAT, tr|Q8W3V2|Q8W3V2_WHEAT, tr|Q00M59|Q00M59_WHEAT, tr|P93791|P93791_WHEAT, tr|Q18NR2|Q18NR2_WHEAT, tr|A8IED5|A8IED5_9POAL, tr|Q3YB17|Q3YB17_9POAL, tr|V9P779|V9P779_WHEAT, tr|Q8W3W4|Q8W3W4_WHEAT, tr|Q5MFH4|Q5MFH4_WHEAT, tr|A0A165R8I1|A0A165R8I1_WHEAT, tr|B2BZD0|B2BZD0_WHEAT, tr|Q5MFM7|Q5MFM7_WHEAT, tr|D3U328|D3U328_WHEAT, tr|A0A060N0C7|A0A060N0C7_WHEAT, tr|B5ANT2|B5ANT2_WHEAT, tr|Q5MFM5|Q5MFM5_WHEAT, tr|Q6J162|Q6J162_WHEAT, tr|Q5MFK6|Q5MFK6_WHEAT, tr|B2Y2R6|B2Y2R6_WHEAT, tr|R4JBK6|R4JBK6_WHEAT, tr|Q8W3W8|Q8W3W8_WHEAT, tr|V9P6Q7|V9P6Q7_WHEAT, tr|Q0GNF9|Q0GNF9_WHEAT, tr|V9P7D5|V9P7D5_WHEAT, tr|Q8W3X0|Q8W3X0_WHEAT, tr|Q5MFM6|Q5MFM6_WHEAT, tr|A0A3G3C4I0|A0A3G3C4I0_WHEAT, tr|Q5MFL2|Q5MFL2_WHEAT, tr|X2JC84|X2JC84_WHEAT, tr|C0KK81|C0KK81_WHEAT, tr|Q5MFI9|Q5MFI9_WHEAT, tr|C0KK80|C0KK80_WHEAT, tr|Q5MFK7|Q5MFK7_WHEAT, tr|Q8W3W5|Q8W3W5_WHEAT, tr|K0HZJ2|K0HZJ2_WHEAT, tr|R4JB54|R4JB54_WHEAT, tr|A2IBV7|A2IBV7_WHEAT, tr|Q5MFJ4|Q5MFJ4_WHEAT, tr|D6RVY7|D6RVY7_WHEAT, tr|F8SGP0|F8SGP0_WHEAT, tr|I3XHQ1|I3XHQ1_WHEAT, tr|B2Y2R8|B2Y2R8_WHEAT, tr|Q8W3W9|Q8W3W9_WHEAT, tr|V9P7D0|V9P7D0_WHEAT, tr|A0A3G3C4P3|A0A3G3C4P3_WHEAT, tr|R4JB52|R4JB52_WHEAT, tr|Q5MFM1|Q5MFM1_WHEAT, tr|Q5MFK8|Q5MFK8_WHEAT, tr|A0A3G3C4H7|A0A3G3C4H7_WHEAT, tr|A0A2R3C1P4|A0A2R3C1P4_WHEAT, tr|Q75ZV8|Q75ZV8_WHEAT, tr|A0A3G3C4G5|A0A3G3C4G5_WHEAT, tr|R4JBF1|R4JBF1_WHEAT, tr|A0A2R4Q9T6|A0A2R4Q9T6_WHEAT, tr|V9P6D7|V9P6D7_WHEAT, tr|D3UAL7|D3UAL7_WHEAT, tr|A0A3G3C4Q9|A0A3G3C4Q9_WHEAT, tr|H9XH01|H9XH01_WHEAT, tr|V9P7D7|V9P7D7_WHEAT, tr|A0A3G3C4J5|A0A3G3C4J5_WHEAT, tr|Q5MFJ6|Q5MFJ6_WHEAT, tr|F8SGP1|F8SGP1_WHEAT, tr|Q5MFJ0|Q5MFJ0_WHEAT, tr|Q7DM83|Q7DM83_WHEAT, tr|Q52NZ3|Q52NZ3_WHEAT, tr|Q6WZC3|Q6WZC3_WHEAT, tr|C0KK82|C0KK82_WHEAT, tr|Q5MFL6|Q5MFL6_WHEAT, tr|Q5MFN6|Q5MFN6_WHEAT, tr|K0I5W1|K0I5W1_WHEAT, tr|Q8W3X4|Q8W3X4_WHEAT, tr|R4JAQ0|R4JAQ0_WHEAT, tr|V9P6E8|V9P6E8_WHEAT, tr|X2JBS3|X2JBS3_WHEAT, tr|V9P6R6|V9P6R6_WHEAT, tr|Q6J160|Q6J160_WHEAT, tr|I3XHQ3|I3XHQ3_WHEAT, tr|Q5MFJ5|Q5MFJ5_WHEAT, tr|A0A0S2GJS5|A0A0S2GJS5_WHEAT, tr|Q5MFJ9|Q5MFJ9_WHEAT, tr|A0A3G3C4I5|A0A3G3C4I5_WHEAT, tr|Q5MFK3|Q5MFK3_WHEAT, tr|D0EVP5|D0EVP5_WHEAT, tr|A0A0S2GJQ9|A0A0S2GJQ9_WHEAT, tr|V9P7D2|V9P7D2_WHEAT, tr|B2LS34|B2LS34_WHEAT, tr|Q5MFN4|Q5MFN4_WHEAT, tr|A0A1W6C2K5|A0A1W6C2K5_WHEAT, tr|R4JBJ2|R4JBJ2_WHEAT, tr|D0EVN9|D0EVN9_WHEAT, tr|Q0PW08|Q0PW08_WHEAT, tr|R4JDK6|R4JDK6_WHEAT, tr|I3XHP8|I3XHP8_WHEAT, tr|A0A0S2GJV0|A0A0S2GJV0_WHEAT, tr|Q8GU18|Q8GU18_WHEAT, tr|V9P778|V9P778_WHEAT, tr|Q9ZNY0|Q9ZNY0_WHEAT, tr|A0A3G3C4H3|A0A3G3C4H3_WHEAT, tr|V9P6C8|V9P6C8_WHEAT, tr|P94021|P94021_WHEAT, tr|I1XB51|I1XB51_WHEAT, tr|F4YT78|F4YT78_WHEAT, tr|Q5MFN3|Q5MFN3_WHEAT, tr|I1XB60|I1XB60_WHEAT, tr|D3UAL8|D3UAL8_WHEAT, tr|A0A3G3C4W5|A0A3G3C4W5_WHEAT, tr|R4JFK6|R4JFK6_WHEAT, tr|Q8W3X2|Q8W3X2_WHEAT, tr|R4JF82|R4JF82_WHEAT, tr|F8SGP4|F8SGP4_WHEAT, tr|I1XB41|I1XB41_WHEAT, tr|A9Z176|A9Z176_WHEAT, tr|Q8W3X3|Q8W3X3_WHEAT, tr|F5A655|F5A655_WHEAT, tr|D3U319|D3U319_WHEAT, tr|A0A0S2GJP9|A0A0S2GJP9_WHEAT, tr|Q8H0J5|Q8H0J5_WHEAT, tr|Q5MFN5|Q5MFN5_WHEAT, tr|D6RVY4|D6RVY4_WHEAT, tr|Q6QGV8|Q6QGV8_WHEAT, tr|A0A3G3C4I6|A0A3G3C4I6_WHEAT, tr|Q5MFI2|Q5MFI2_WHEAT, tr|R9YUB3|R9YUB3_WHEAT, tr|Q30DX7|Q30DX7_WHEAT, tr|Q5MFM9|Q5MFM9_WHEAT, tr|Q3LGB7|Q3LGB7_WHEAT, tr|Q5MFK9|Q5MFK9_WHEAT, tr|A0A0S2GJQ0|A0A0S2GJQ0_WHEAT, tr|B2Y2S0|B2Y2S0_WHEAT, tr|Q5MFQ0|Q5MFQ0_WHEAT, tr|Q5MFN2|Q5MFN2_WHEAT, tr|Q52NZ5|Q52NZ5_WHEAT, tr|A0A3G3C4G7|A0A3G3C4G7_WHEAT, tr|Q8W3W6|Q8W3W6_WHEAT, tr|B6DVS3|B6DVS3_WHEAT, tr|Q0GNG0|Q0GNG0_WHEAT, tr|A0A3G3C4E8|A0A3G3C4E8_WHEAT, tr|Q571Q5|Q571Q5_WHEAT, tr|Q5MFL7|Q5MFL7_WHEAT, tr|I3QPH0|I3QPH0_WHEAT, tr|I3XHP9|I3XHP9_WHEAT, tr|B2Y2R4|B2Y2R4_WHEAT, tr|A0A2R4Q9U9|A0A2R4Q9U9_WHEAT, tr|A0A3G3C4W3|A0A3G3C4W3_WHEAT, tr|A9UID3|A9UID3_9POAL, tr|Q0GQX0|Q0GQX0_WHEAT, tr|P93793|P93793_WHEAT, tr|Q6QGV9|Q6QGV9_WHEAT, tr|R4JFB5|R4JFB5_WHEAT, tr|R4JDM1|R4JDM1_WHEAT, tr|Q8W3X1|Q8W3X1_WHEAT, tr|A0A3G3C4J8|A0A3G3C4J8_WHEAT, tr|B5ANT6|B5ANT6_WHEAT, tr|Q30DX5|Q30DX5_WHEAT, tr|Q8W3W3|Q8W3W3_WHEAT, tr|B2Y2R5|B2Y2R5_WHEAT, tr|Q5MFN1|Q5MFN1_WHEAT, tr|A0A0S2GJR8|A0A0S2GJR8_WHEAT, tr|A0A3G3C4H2|A0A3G3C4H2_WHEAT, tr|R9YQY9|R9YQY9_WHEAT, tr|F5A654|F5A654_WHEAT, tr|R9YTM7|R9YTM7_WHEAT, tr|F8SGP2|F8SGP2_WHEAT, tr|Q8W3W7|Q8W3W7_WHEAT, tr|A2IBV6|A2IBV6_WHEAT, tr|A0A3G3C4W4|A0A3G3C4W4_WHEAT, tr|Q3YB18|Q3YB18_9POAL, tr|Q5PU42|Q5PU42_9POAL, tr|A8IEE4|A8IEE4_9POAL, tr|Q5PU43|Q5PU43_9POAL, tr|A8IEA3|A8IEA3_9POAL, tr|B2Y2Q7|B2Y2Q7_WHEAT, tr|Q00M55|Q00M55_WHEAT, tr|A0A3G3C4H4|A0A3G3C4H4_WHEAT, tr|Q5MFK1|Q5MFK1_WHEAT, tr|B2Y2Q6|B2Y2Q6_WHEAT, tr|I1XB56|I1XB56_WHEAT, tr|B2Y2Q1|B2Y2Q1_WHEAT, tr|R4JB56|R4JB56_WHEAT, tr|R4JFA4|R4JFA4_WHEAT, tr|R4JBL6|R4JBL6_WHEAT, tr|B2Y2Q3|B2Y2Q3_WHEAT, tr|B2Y2S3|B2Y2S3_WHEAT, tr|B2Y2R3|B2Y2R3_WHEAT, tr|R4JB14|R4JB14_WHEAT, tr|Q5MFL4|Q5MFL4_WHEAT, tr|V9P748|V9P748_WHEAT, tr|B2Y2Q2|B2Y2Q2_WHEAT, tr|R4JB48|R4JB48_WHEAT, tr|R4JDN1|R4JDN1_WHEAT, tr|R4JBF5|R4JBF5_WHEAT, tr|R4JB40|R4JB40_WHEAT, tr|Q75ZV9|Q75ZV9_WHEAT, tr|Q5MFI6|Q5MFI6_WHEAT, tr|B2Y2Q4|B2Y2Q4_WHEAT, tr|R4JBG2|R4JBG2_WHEAT, tr|Q5MFK2|Q5MFK2_WHEAT, tr|V9P6Q0|V9P6Q0_WHEAT
RVGAGAPVYLAAVLEYLAAEVLELAGNAAR		15.75	3026.66	30	-2.6	1009.89	83.74	2060000	37544			Y	sp|Q43312|H2A7_WHEAT, sp|Q43208|H2A4_WHEAT
LGQQQPFPPQ(+.98)QPYPQPQPFPSQQ	LGQQQPFPPQQPYPQPQPFPSQQ	15.56	2662.28	23	7.1	888.439	56.21	589000	26161	Deamidation (NQ)	Q10:Deamidation (NQ):0.00	Y	sp|P04721|GDA1_WHEAT, tr|A0A0K2QJX7|A0A0K2QJX7_WHEAT, tr|A0A0E3Z7F7|A0A0E3Z7F7_WHEAT, tr|A0A1K0JNE4|A0A1K0JNE4_WHEAT, tr|A0A0E3UQV1|A0A0E3UQV1_WHEAT, tr|A0A060N3B9|A0A060N3B9_WHEAT, tr|A0A0E3Z511|A0A0E3Z511_WHEAT, tr|K7XE85|K7XE85_WHEAT, tr|A0A0K2QJF4|A0A0K2QJF4_WHEAT, tr|A0A023WGB8|A0A023WGB8_WHEAT, tr|Q9M4M0|Q9M4M0_WHEAT, tr|A0A0K2QJA2|A0A0K2QJA2_WHEAT, tr|A0A1K0ITF2|A0A1K0ITF2_WHEAT, tr|Q41533|Q41533_WHEAT, tr|B2ZRD3|B2ZRD3_WHEAT, tr|B2ZRD2|B2ZRD2_WHEAT, tr|K7XE82|K7XE82_WHEAT, tr|R4V9J2|R4V9J2_WHEAT, tr|A5JSB3|A5JSB3_WHEAT, tr|A0A0E3UR64|A0A0E3UR64_WHEAT, tr|Q9M4M1|Q9M4M1_WHEAT, tr|Q9M4L9|Q9M4L9_WHEAT, tr|A0A0E3UQU0|A0A0E3UQU0_WHEAT, tr|A0A1K0ISW8|A0A1K0ISW8_WHEAT, tr|Q9M4M2|Q9M4M2_WHEAT, tr|R9XUM3|R9XUM3_WHEAT, tr|A0A023WHQ9|A0A023WHQ9_WHEAT, tr|A5JSB0|A5JSB0_WHEAT, tr|Q9M4M5|Q9M4M5_WHEAT, tr|R9XUP2|R9XUP2_WHEAT, tr|A0A1K0J4U7|A0A1K0J4U7_WHEAT, tr|R9XU77|R9XU77_WHEAT, tr|X2KVI4|X2KVI4_WHEAT, tr|A0A1K0ISX1|A0A1K0ISX1_WHEAT, tr|A7LHB5|A7LHB5_WHEAT, tr|A0A0E3UR73|A0A0E3UR73_WHEAT, tr|A0A023WHE7|A0A023WHE7_WHEAT, tr|A0A1K0K0N7|A0A1K0K0N7_WHEAT, tr|A7LHB4|A7LHB4_WHEAT, tr|A0A0E3Z6L3|A0A0E3Z6L3_WHEAT, tr|A0A1K0IT72|A0A1K0IT72_WHEAT, tr|A7LHB1|A7LHB1_WHEAT, tr|A0A1K0JND6|A0A1K0JND6_WHEAT, tr|A0A023WHR4|A0A023WHR4_WHEAT, tr|R9XSV7|R9XSV7_WHEAT, tr|A0A0K2QJD3|A0A0K2QJD3_WHEAT, tr|R4VEK6|R4VEK6_WHEAT, tr|K7X0R1|K7X0R1_WHEAT, tr|R9XV39|R9XV39_WHEAT, tr|J7I030|J7I030_WHEAT, tr|K7WV20|K7WV20_WHEAT, tr|A0A1K0J4U0|A0A1K0J4U0_WHEAT, tr|Q41509|Q41509_WHEAT, tr|A0A1K0JNC7|A0A1K0JNC7_WHEAT, tr|R9XW84|R9XW84_WHEAT, tr|Q3S4V7|Q3S4V7_WHEAT, tr|A0A0K2QJC3|A0A0K2QJC3_WHEAT, tr|A0A0E3Z506|A0A0E3Z506_WHEAT, tr|Q41530|Q41530_WHEAT, tr|A5JSB6|A5JSB6_WHEAT, tr|A0A1K0IT79|A0A1K0IT79_WHEAT, tr|K7X0R6|K7X0R6_WHEAT, tr|A0A0K2QJY1|A0A0K2QJY1_WHEAT, tr|A0A1K0JS80|A0A1K0JS80_WHEAT, tr|A0A0K2QJD8|A0A0K2QJD8_WHEAT, tr|A0A0E3Z6M2|A0A0E3Z6M2_WHEAT, tr|A7LHC9|A7LHC9_9POAL, tr|A0A0E3Z6M6|A0A0E3Z6M6_WHEAT, tr|A0A0K2QJC6|A0A0K2QJC6_WHEAT, tr|B2ZRD0|B2ZRD0_WHEAT, tr|I0IT64|I0IT64_WHEAT, tr|A0A0K2QJY6|A0A0K2QJY6_WHEAT, tr|Q306G0|Q306G0_WHEAT, tr|A0A0E3Z7G8|A0A0E3Z7G8_WHEAT, tr|I0IT63|I0IT63_WHEAT, tr|X2KVH9|X2KVH9_WHEAT
TAVRVSVPQLQPQNPSQQQPQEQVPLVQQQQF		15.34	3653.89	32	-2.1	1218.97	57.78	2910000	26874			Y	tr|K7X0N8|K7X0N8_WHEAT, tr|Q41531|Q41531_WHEAT
PLQPQQPFPQQPQQPFPQPQLPFPQQ		15.08	3064.56	26	0.7	1022.52	64.25	287000	30241			Y	tr|A0A290XYW6|A0A290XYW6_WHEAT, tr|R9XT67|R9XT67_WHEAT, tr|R9XVE2|R9XVE2_WHEAT, tr|A0A290XYS6|A0A290XYS6_WHEAT, tr|U5U6M9|U5U6M9_WHEAT, tr|Q9FUW7|Q9FUW7_WHEAT, tr|A0A060N0S6|A0A060N0S6_WHEAT, tr|A0A290XYS8|A0A290XYS8_WHEAT, tr|A0A2U8JD31|A0A2U8JD31_WHEAT
IILHQQQQQQQ		14.92	1390.73	11	0.3	696.372	24.08	109000	7746			Y	sp|P04724|GDA4_WHEAT, sp|P18573|GDA9_WHEAT, tr|A7LHC8|A7LHC8_9POAL, tr|A0A0E3Z7F7|A0A0E3Z7F7_WHEAT, tr|J7HZW3|J7HZW3_WHEAT, tr|K7WUY9|K7WUY9_WHEAT, tr|K7X1F5|K7X1F5_WHEAT, tr|A0A0E3Z511|A0A0E3Z511_WHEAT, tr|K7XE64|K7XE64_WHEAT, tr|K7XRA8|K7XRA8_WHEAT, tr|K7XE85|K7XE85_WHEAT, tr|A0A455QRM2|A0A455QRM2_WHEAT, tr|R9XV48|R9XV48_WHEAT, tr|Q306F9|Q306F9_WHEAT, tr|A7LHB7|A7LHB7_WHEAT, tr|K7X0M3|K7X0M3_WHEAT, tr|J7I021|J7I021_WHEAT, tr|A0A1K0JSA4|A0A1K0JSA4_WHEAT, tr|A0A1K0IT05|A0A1K0IT05_WHEAT, tr|A0A0E3Z527|A0A0E3Z527_WHEAT, tr|K7XEA2|K7XEA2_WHEAT, tr|A5JSB7|A5JSB7_WHEAT, tr|K7WV37|K7WV37_WHEAT, tr|A0A455QRH6|A0A455QRH6_WHEAT, tr|A7LHB0|A7LHB0_WHEAT, tr|A0A0E3UQU4|A0A0E3UQU4_WHEAT, tr|A0A1K0IT13|A0A1K0IT13_WHEAT, tr|K7X1I9|K7X1I9_WHEAT, tr|A0A0E3UQU2|A0A0E3UQU2_WHEAT, tr|R9XUN1|R9XUN1_WHEAT, tr|K7WUZ4|K7WUZ4_WHEAT, tr|K7XRC1|K7XRC1_WHEAT, tr|K7WV53|K7WV53_WHEAT, tr|A0A455QSW4|A0A455QSW4_WHEAT, tr|A0A1K0JS97|A0A1K0JS97_WHEAT, tr|K7XRC7|K7XRC7_WHEAT, tr|K7WV57|K7WV57_WHEAT, tr|A0A023WGG0|A0A023WGG0_WHEAT, tr|A0A455QS98|A0A455QS98_WHEAT, tr|X2KVI4|X2KVI4_WHEAT, tr|A0A2P1H6A2|A0A2P1H6A2_WHEAT, tr|K7X1H8|K7X1H8_WHEAT, tr|A0A0E3UR68|A0A0E3UR68_WHEAT, tr|A0A0K2QJW8|A0A0K2QJW8_WHEAT, tr|Q9M4L6|Q9M4L6_WHEAT, tr|K7XEB0|K7XEB0_WHEAT, tr|K7X1G2|K7X1G2_WHEAT, tr|A0A455QQ25|A0A455QQ25_WHEAT, tr|A0A455QSD3|A0A455QSD3_WHEAT, tr|A0A455QV13|A0A455QV13_WHEAT, tr|A0A0E3UR70|A0A0E3UR70_WHEAT, tr|A0A2P1H695|A0A2P1H695_WHEAT, tr|R9XV34|R9XV34_WHEAT, tr|R9XV26|R9XV26_WHEAT, tr|A0A455QQ42|A0A455QQ42_WHEAT, tr|A0A455QTG0|A0A455QTG0_WHEAT, tr|K7X1I3|K7X1I3_WHEAT, tr|A7LHB1|A7LHB1_WHEAT, tr|A0A1K0ITH3|A0A1K0ITH3_WHEAT, tr|A7LHB3|A7LHB3_WHEAT, tr|A7LHB6|A7LHB6_WHEAT, tr|A0A455QSU7|A0A455QSU7_WHEAT, tr|A0A1K0IT98|A0A1K0IT98_WHEAT, tr|A0A0K2QJX0|A0A0K2QJX0_WHEAT, tr|D0UTY3|D0UTY3_WHEAT, tr|A0A0K2QJJ9|A0A0K2QJJ9_WHEAT, tr|A0A1W6C2K0|A0A1W6C2K0_WHEAT, tr|A0A0K2QJE4|A0A0K2QJE4_WHEAT, tr|A0A0K2QJ98|A0A0K2QJ98_WHEAT, tr|J7HT18|J7HT18_WHEAT, tr|K7XRB5|K7XRB5_WHEAT, tr|A5JSA6|A5JSA6_WHEAT, tr|R9XW80|R9XW80_WHEAT, tr|R9XW87|R9XW87_WHEAT, tr|I0IT54|I0IT54_WHEAT, tr|J7HSR9|J7HSR9_WHEAT, tr|R9XUM8|R9XUM8_WHEAT, tr|K7XE68|K7XE68_WHEAT, tr|R9XSW3|R9XSW3_WHEAT, tr|A0A0E3Z506|A0A0E3Z506_WHEAT, tr|A7LHB2|A7LHB2_WHEAT, tr|Q306F8|Q306F8_WHEAT, tr|A0A1K0IT04|A0A1K0IT04_WHEAT, tr|A0A0K2QJ85|A0A0K2QJ85_WHEAT, tr|A0A1K0JS80|A0A1K0JS80_WHEAT, tr|J7I026|J7I026_WHEAT, tr|R9XV51|R9XV51_WHEAT, tr|K7X1K5|K7X1K5_WHEAT, tr|A7LHC5|A7LHC5_9POAL, tr|A7LHD0|A7LHD0_9POAL, tr|A0A2R2Y407|A0A2R2Y407_WHEAT, tr|J7HWD3|J7HWD3_WHEAT, tr|R9XW94|R9XW94_WHEAT, tr|I0IT52|I0IT52_WHEAT, tr|I0IT56|I0IT56_WHEAT, tr|R9XW73|R9XW73_WHEAT, tr|A0A0E3Z5U1|A0A0E3Z5U1_WHEAT, tr|D0UTY2|D0UTY2_WHEAT, tr|A0A2R2Y432|A0A2R2Y432_WHEAT, tr|I0IT59|I0IT59_WHEAT, tr|K7XE59|K7XE59_WHEAT, tr|I0IT57|I0IT57_WHEAT, tr|K7XR81|K7XR81_WHEAT, tr|I0IT55|I0IT55_WHEAT, tr|H6VLP5|H6VLP5_WHEAT, tr|A0A1K0K0R0|A0A1K0K0R0_WHEAT, tr|Q1WA39|Q1WA39_WHEAT, tr|A0A1K0JNG6|A0A1K0JNG6_WHEAT, tr|A0A0K2QJB4|A0A0K2QJB4_WHEAT, tr|A0A2R2Y406|A0A2R2Y406_WHEAT
QQQFPGQQQPFPPQQPYPQPQPFPSQQP		14.82	3273.56	28	0.2	1092.19	57.36	0	26627			Y	sp|P18573|GDA9_WHEAT, tr|J7HT09|J7HT09_WHEAT, tr|A7LHC8|A7LHC8_9POAL, tr|R9XSX7|R9XSX7_WHEAT, tr|K7XE64|K7XE64_WHEAT, tr|A5JSA9|A5JSA9_WHEAT, tr|K7XR49|K7XR49_WHEAT, tr|A0A1K0JSA4|A0A1K0JSA4_WHEAT, tr|K7X1F1|K7X1F1_WHEAT, tr|A0A1K0J4W5|A0A1K0J4W5_WHEAT, tr|A0A0K2QJ89|A0A0K2QJ89_WHEAT, tr|K7X0Q3|K7X0Q3_WHEAT, tr|A0A0E3UQV3|A0A0E3UQV3_WHEAT, tr|K7WV37|K7WV37_WHEAT, tr|A0A0K0VHI4|A0A0K0VHI4_WHEAT, tr|A0A1K0IT13|A0A1K0IT13_WHEAT, tr|H6VLP7|H6VLP7_WHEAT, tr|K7X1I9|K7X1I9_WHEAT, tr|A0A0K2QJU7|A0A0K2QJU7_WHEAT, tr|A0A0E3UR75|A0A0E3UR75_WHEAT, tr|K7XRC7|K7XRC7_WHEAT, tr|K7WV57|K7WV57_WHEAT, tr|Q9S8X2|Q9S8X2_WHEAT, tr|A0A2P1H6A2|A0A2P1H6A2_WHEAT, tr|Q9M4L6|Q9M4L6_WHEAT, tr|K7WV47|K7WV47_WHEAT, tr|Q3S4V8|Q3S4V8_WHEAT, tr|A0A0E3Z7H3|A0A0E3Z7H3_WHEAT, tr|A0A2P1H695|A0A2P1H695_WHEAT, tr|K7X1I3|K7X1I3_WHEAT, tr|R9XV30|R9XV30_WHEAT, tr|A0A0E3Z5V9|A0A0E3Z5V9_WHEAT, tr|K7XR55|K7XR55_WHEAT, tr|R9XSV1|R9XSV1_WHEAT, tr|K7XR89|K7XR89_WHEAT, tr|A7LHB3|A7LHB3_WHEAT, tr|K7X0I8|K7X0I8_WHEAT, tr|A0A0E3Z5V1|A0A0E3Z5V1_WHEAT, tr|A0A0K2QJJ9|A0A0K2QJJ9_WHEAT, tr|A0A1W6C2K0|A0A1W6C2K0_WHEAT, tr|A0A0K2QJE4|A0A0K2QJE4_WHEAT, tr|A0A0K2QJJ1|A0A0K2QJJ1_WHEAT, tr|A5JSA6|A5JSA6_WHEAT, tr|A0A0K2QJ84|A0A0K2QJ84_WHEAT, tr|A0A0E3Z522|A0A0E3Z522_WHEAT, tr|K7XE68|K7XE68_WHEAT, tr|X2L2G8|X2L2G8_WHEAT, tr|A7LHB2|A7LHB2_WHEAT, tr|A0A0E3Z589|A0A0E3Z589_WHEAT, tr|A0A0E3Z5U5|A0A0E3Z5U5_WHEAT, tr|R9XU81|R9XU81_WHEAT, tr|R9XU74|R9XU74_WHEAT, tr|K7WV01|K7WV01_WHEAT, tr|R9XUN7|R9XUN7_WHEAT, tr|A7LHC4|A7LHC4_9POAL, tr|J7HWD3|J7HWD3_WHEAT, tr|A0A0E3Z5U1|A0A0E3Z5U1_WHEAT, tr|A0A2R2Y432|A0A2R2Y432_WHEAT, tr|Q1WA39|Q1WA39_WHEAT, tr|A0A1K0JNG6|A0A1K0JNG6_WHEAT, tr|A0A0K2QJB4|A0A0K2QJB4_WHEAT, tr|A0A2R2Y406|A0A2R2Y406_WHEAT

### Sheet: HP3_All_ON_Fast
Peptide	-10lgP	Mass	Length	ppm	m/z	RT	Area	Scan	PTM	AScore	Accession
IPVKQADSGSSEEKQLYNKYPDAVA	77.94	2736.36	25	1.3	685.097	36.98	297000000	16439			sp|P10451|OSTP_HUMAN
VVDPKSKEEDKHLKFRISHELDSASSEVN	77.49	3322.68	29	0.6	665.542	35.73	59400000	15793			sp|P10451|OSTP_HUMAN
LSDPEQGVEVTGQYEREKAGFSW	76.01	2611.22	23	1.1	871.413	51.82	53100000	25077			sp|Q14624|ITIH4_HUMAN
FAEEKAVADTRDQADGSRASVDSGSSEEQGGSSRALVSTL	75.76	4069.91	40	1.5	1018.48	39.68	34300000	18012			sp|P01833|PIGR_HUMAN
EEKAVADTRDQADGSRASVDSGSSEEQGGSSRALVSTL	75.14	3851.8	38	0.8	771.366	36.11	33700000	16012			sp|P01833|PIGR_HUMAN
EAEDLQVGQVELGGGPGAGSLQPLALEGSLQ	75.07	3018.51	31	0.9	1007.18	65.08	12400000	32493			sp|P01308|INS_HUMAN
DAHKSEVAHRFKDLGEENFKA	72.68	2427.19	21	0.1	607.804	34.15	4000000	14844			sp|P02768|ALBU_HUMAN
GRPEAQPPPLSSEHKEPVAGDAVPGPKDGSAPEV	71.96	3401.69	34	0.4	681.343	35.63	30200000	15684			sp|O15240|VGF_HUMAN
IPVKQADSGSSEEKQLYNKYPDAVAT	71.7	2837.41	26	0.5	710.358	37.01	179000000	16467			sp|P10451|OSTP_HUMAN
FGASAGTGDLSDNHDIISMKL	70.54	2148.02	21	0.2	717.011	53.23	4010000	25979			sp|Q12907|LMAN2_HUMAN
TPAPLDSVFSSSERAHQVLR	70.41	2196.13	20	1.5	733.05	50.33	972000	24303			sp|P04070|PROC_HUMAN
IVDKVKPQLEEKTNETYGKLEA	70.13	2531.35	22	0.7	633.843	34.96	5490000	15332			sp|P01040|CYTA_HUMAN
FAEEKAVADTRDQADGSRASVDSGSSEEQGGSSRALVSTLVPLG	69.31	4436.13	44	1.6	888.233	48.98	178000000	23536			sp|P01833|PIGR_HUMAN
SALTSDNHGATYAFSGTHY	69.08	1998.87	19	0.4	667.296	39.75	4440000	18092			sp|P02790|HEMO_HUMAN
VKQADSGSSEEKQLYNKYPDAVAT	68.73	2627.27	24	0.4	657.824	34.59	10900000	15085			sp|P10451|OSTP_HUMAN
LVLTGYQVDKNKDDELTGF	68.67	2154.08	19	0.4	719.034	51.57	21400000	24982			sp|P01040|CYTA_HUMAN
EVTHVSQLTWARHGESGSM	68.02	2110.99	19	0.2	528.753	36.71	5010000	16355			sp|P15151|PVR_HUMAN
FKQETLPSKSNESHDHMDDM(+15.99)	67.83	2391.01	20	1	598.759	23.47	1410000	8460	Oxidation (M)	M20:Oxidation (M):32.97	sp|P10451|OSTP_HUMAN
AAAGVQPHSLDLSHNSLRA	67.65	1943	19	0.6	486.756	36.03	8200000	15902			sp|P08571|CD14_HUMAN
FTVNFGDTEEAKKQIND	67.31	1954.93	17	0.2	652.648	42.35	9850000	19600			sp|P01009|A1AT_HUMAN
SGSVIDQSRVLNLGPIT	67.12	1754.95	17	0.3	585.99	54.98	2320000000	26950			sp|P07911|UROM_HUMAN
FTTKGVTSVSQIFHSPDL	67.09	1963.01	18	0.8	655.341	54.81	39500000	26821			sp|P05155|IC1_HUMAN
SQDASDGLQRLHM(+15.99)LQISY	67.03	2076.99	18	0.8	693.336	51.57	67500000	24958	Oxidation (M)	M13:Oxidation (M):1000.00	sp|Q9UNN8|EPCR_HUMAN
YKAIPVAQDLNAPSDWDSRGKDSYETSQL	66.93	3253.55	29	0.3	814.394	49.06	14000000	23539			sp|P10451|OSTP_HUMAN
SGSVIDQSRVLNLGPI	66.91	1653.9	16	0.6	552.308	57.85	609000000	28531			sp|P07911|UROM_HUMAN
VKQADSGSSEEKQLYNKYPDAVA	66.89	2526.22	23	0.3	632.562	34.49	17500000	15053			sp|P10451|OSTP_HUMAN
FVDNHDNQRGHGAGGASIL	66.72	1963.92	19	0.7	491.988	30.25	8070000	12529			sp|P04745|AMY1_HUMAN, sp|P19961|AMY2B_HUMAN, sp|P04746|AMYP_HUMAN
LGGEPIKSSDYFGNGRVTE	66.69	2024.98	19	0.1	675.999	40.43	7450000	18482			sp|P04745|AMY1_HUMAN, sp|P19961|AMY2B_HUMAN, sp|P04746|AMYP_HUMAN
VIDLGGEPIKSSDYFGNGRVTE	66.66	2352.16	22	0.3	785.059	49.67	33700000	23877			sp|P04745|AMY1_HUMAN, sp|P19961|AMY2B_HUMAN, sp|P04746|AMYP_HUMAN
FHQAHVAGETVARPLF	66.62	1778.92	16	0.2	593.98	39.05	15100000	17641			sp|P10253|LYAG_HUMAN
SQDASDGLQRLHMLQISY	66.39	2060.99	18	1.6	688.005	55.64	130000000	27282			sp|Q9UNN8|EPCR_HUMAN
DC(+57.02)LGC(+57.02)VHPISTQSPDLEPILRHGIQY	66.39	3004.45	26	1.2	752.12	55.97	21400000	27491	Carbamidomethylation	C2:Carbamidomethylation:1000.00;C5:Carbamidomethylation:1000.00	sp|P01042|KNG1_HUMAN
DAHKSEVAHRFKDLGEENF	66.23	2228.06	19	0.5	558.021	35.68	7130000	15716			sp|P02768|ALBU_HUMAN
AALETRHHHTQIASTF	66.08	1818.91	16	0.5	455.735	27.11	4940000	10557			sp|A6NGU5|GGT3_HUMAN, sp|B5MD39|GGTL3_HUMAN, sp|P19440|GGT1_HUMAN, sp|Q14390|GGTL2_HUMAN, sp|P36268|GGT2_HUMAN
VVENGESSQGRFSVQM	65.97	1752.81	16	0.6	585.276	40.51	596000000	18481			sp|P07911|UROM_HUMAN
FQTPSYTQPYQGSSVTLSTEAF	65.94	2438.13	22	0.9	813.715	60.68	79900000	30032			sp|P07911|UROM_HUMAN
DVSTPPTVLPDNFPRYPVGKF	65.84	2345.21	21	-1.4	782.74	60.28	13300000	29791			sp|P01344|IGF2_HUMAN
VSLAKADAAPDEKVLDSGF	65.82	1931.98	19	0.4	645.001	46.36	12200000	22038			sp|P01833|PIGR_HUMAN
VVENGESSQGRFSVQM(+15.99)	65.76	1768.8	16	0.3	590.608	31.48	351000000	13156	Oxidation (M)	M16:Oxidation (M):1000.00	sp|P07911|UROM_HUMAN
FAEEKAVADTRDQADGSRASVDSGSSEEQGGSSRA	65.73	3556.59	35	0.8	890.153	28.51	8280000	11462			sp|P01833|PIGR_HUMAN
AAGVQPHSLDLSHNSLRA	65.66	1871.96	18	0.3	468.996	35.68	1780000	15741			sp|P08571|CD14_HUMAN
LTGLGHRSDHYNC(+57.02)VSSGGQC(+57.02)L	65.63	2317.03	21	0.6	580.264	32.39	2070000	13816	Carbamidomethylation	C13:Carbamidomethylation:1000.00;C20:Carbamidomethylation:1000.00	sp|P60022|DEFB1_HUMAN
LLLQPPARGHAHDGQALSTDL	65.49	2209.16	21	0.6	553.296	42.4	43600000	19648			sp|Q8WZ75|ROBO4_HUMAN
KHVLFGTVGVPEHTY	65.25	1682.88	15	1.1	561.966	40.28	7450000	18388			sp|P04216|THY1_HUMAN
IVEALNGKEVAAQVKAPLVLKD	65.03	2304.34	22	1	577.092	48.01	3760000	22914			sp|Q99497|PARK7_HUMAN
SVMPGLKMTMDKTGLLL	64.89	1833.98	17	0.4	612.332	61.17	5210000	30356			sp|Q14624|ITIH4_HUMAN
LDRFTEDAKRLYGSEA	64.64	1869.92	16	0.6	468.487	40.14	14300000	18328			sp|P01011|AACT_HUMAN
VEKVQAAVGTSAAPVPSDNH	64.61	1976	20	0.3	659.671	30.51	2330000	12685			sp|P02649|APOE_HUMAN
VLTGYQVDKNKDDELTGF	64.59	2041	18	-0.3	681.339	45.61	40000000	21502			sp|P01040|CYTA_HUMAN
AMLSLGTKADTHDEIL	64.53	1713.86	16	0.6	572.293	48.29	7010000	23145			sp|P01009|A1AT_HUMAN
IAVEWESNGQPEN(+.98)NYKTTPPVL	64.4	2486.2	22	0.8	829.738	54.81	23800000	26756	Deamidation (NQ)	N13:Deamidation (NQ):0.00	sp|P0DOX5|IGG1_HUMAN, sp|P01861|IGHG4_HUMAN, sp|P01857|IGHG1_HUMAN
DAHKSEVAHRFKDLGEEN	64.37	2080.99	18	0.9	521.255	26.49	10700000	10125			sp|P02768|ALBU_HUMAN
DYDGGSVHISKHPTQHNLFA	64.36	2222.05	20	0.6	556.519	35.48	2920000	15638			sp|P01133|EGF_HUMAN
IQVVENGESSQGRFSVQM(+15.99)	64.2	2009.95	18	0.6	670.989	39.34	7750000	17869	Oxidation (M)	M18:Oxidation (M):1000.00	sp|P07911|UROM_HUMAN
LRLTEPADTITDAVKV	64.19	1740.96	16	0.7	581.327	50.34	22300000	24288			sp|P06870|KLK1_HUMAN
FAVGEYNKASNDM(+15.99)YHSRALQ	64.1	2316.06	20	0.5	580.021	33.92	1130000	14757	Oxidation (M)	M13:Oxidation (M):1000.00	sp|P01034|CYTC_HUMAN
EVYDDFLHYKKGIYHHTG	64.04	2221.06	18	1.6	556.272	39.68	661000	18071			sp|P53634|CATC_HUMAN
FAQYLQQC(+57.02)PFEDHVKLVNE	63.85	2364.12	19	0.8	789.046	51.47	5340000	24953	Carbamidomethylation	C8:Carbamidomethylation:1000.00	sp|P02768|ALBU_HUMAN
IPVKQADSGSSEEKQLYNKYPDA	63.82	2566.26	23	-0.1	642.569	34.14	8830000	14842			sp|P10451|OSTP_HUMAN
WGKVNVDEVGGEALGRL	63.7	1797.94	17	0.7	600.319	52.61	6440000	25669			sp|P68871|HBB_HUMAN
LVVDPKSKEEDKHLKFRISHELDSASSEVN	63.48	3435.76	30	0.5	573.633	39.15	55900000	17810			sp|P10451|OSTP_HUMAN
YTLFHQAHVAGETVARPLF	63.43	2156.12	19	0.4	719.712	50.44	6550000	24359			sp|P10253|LYAG_HUMAN
DITFRSDYSNEKPFTGFEA	63.29	2223.01	19	0.4	742.01	53.63	3150000	26173			sp|O00187|MASP2_HUMAN
YWRSTEYGEGYAC(+57.02)DTDLRG	63.26	2297.96	19	0.2	766.994	40.43	2560000	18506	Carbamidomethylation	C13:Carbamidomethylation:1000.00	sp|P07911|UROM_HUMAN
AVGEYNKASNDM(+15.99)YHSRALQ	63.26	2168.99	19	0.6	543.254	25.69	1990000	9701	Oxidation (M)	M12:Oxidation (M):1000.00	sp|P01034|CYTC_HUMAN
TAQLDEELGGTPVQSRVVQGKEPAHL	63.07	2758.42	26	0.9	690.612	42.27	12800000	19598			sp|P06396|GELS_HUMAN
LRTLNQPDSQLQLTTGNGLF	63.04	2215.16	20	0.6	739.393	58.63	49800000	28981			sp|P01009|A1AT_HUMAN
FQTPSYTQPYQGSSVTLSTEA	63.02	2291.06	21	0.6	764.692	51.72	54300000	25031			sp|P07911|UROM_HUMAN
Q(-17.03)TRGATETASQGHLDLTQL	62.96	2008.98	19	1.9	670.667	48.54	68800000	23251	Pyro-glu from Q	Q1:Pyro-glu from Q:1000.00	sp|P39059|COFA1_HUMAN
AVGEYNKASNDMYHSRALQ	62.84	2153	19	0.2	539.255	30.64	2900000	12767			sp|P01034|CYTC_HUMAN
VVTTNPVNNDGILKTAKGLDF	62.72	2215.18	21	0.5	739.401	53.53	3970000	26123			sp|P12830|CADH1_HUMAN
PARSEAAAVQPVIGISQR	62.71	1849.02	18	0.4	617.345	37.79	3820000	16961			sp|Q96FE7|P3IP1_HUMAN
REVLVPEGPLYRVAGTA	62.59	1826.01	17	0.9	609.675	48.64	22700000	23274			sp|Q969P0|IGSF8_HUMAN
SGSVIDQSRVLNLGPITR	62.41	1911.05	18	1.4	638.025	49.43	1590000000	23723			sp|P07911|UROM_HUMAN
IATLGKLSGLHGQDL	62.35	1521.85	15	0.8	508.29	44.99	44200000	21108			sp|P15309|PPAP_HUMAN
VSWVPPPAENHNGIIRG	62.34	1841.95	17	0.7	614.991	42.45	91200000	19680			sp|Q8WZ75|ROBO4_HUMAN
VC(+57.02)DNGSGLC(+57.02)KAGFAGDDAPRAVF	62.3	2383.07	23	0.8	795.362	46.79	5840000	22230	Carbamidomethylation	C2:Carbamidomethylation:1000.00;C9:Carbamidomethylation:1000.00	sp|P63267|ACTH_HUMAN, sp|P62736|ACTA_HUMAN
IAVEWESNGQPENNYKTTPPVL	62.28	2485.21	22	1.4	829.411	53.74	230000000	26142			sp|P0DOX5|IGG1_HUMAN, sp|P01861|IGHG4_HUMAN, sp|P01857|IGHG1_HUMAN
VVDNGSGM(+15.99)C(+57.02)KAGFAGDDAPRAVF	62.2	2356.06	23	0	786.358	42.01	6980000	19410	Oxidation (M); Carbamidomethylation	M8:Oxidation (M):1000.00;C9:Carbamidomethylation:1000.00	sp|P60709|ACTB_HUMAN
VKVWAGTEEVDKALL	62.14	1656.91	15	1.1	553.309	50.63	6470000	24495			sp|O60494|CUBN_HUMAN
LVVDNGSGM(+15.99)C(+57.02)KAGFAGDDAPRAVF	62.12	2469.14	24	0.7	824.053	46.17	14500000	21864	Oxidation (M); Carbamidomethylation	M9:Oxidation (M):1000.00;C10:Carbamidomethylation:1000.00	sp|P60709|ACTB_HUMAN
VLYRITEATKTVGSDTF	61.98	1899.99	17	0.3	634.337	45.81	4150000	21657			sp|P01042|KNG1_HUMAN
DEAGSEADHEGTHSTKRG	61.82	1882.8	18	1.6	471.708	11.55	2140000	2619			sp|P02671|FIBA_HUMAN
FANSQDIRHM(+15.99)HFDGTDYGTL	61.76	2340.02	20	0.2	586.012	41	6470000	18858	Oxidation (M)	M10:Oxidation (M):1000.00	sp|P01133|EGF_HUMAN
AQYLQQC(+57.02)PFEDHVKL	61.74	1874.9	15	0.7	625.972	47.57	1550000	22678	Carbamidomethylation	C7:Carbamidomethylation:1000.00	sp|P02768|ALBU_HUMAN
YADKPETTKEQLGEF	61.72	1754.84	15	0.4	585.952	36.64	7100000	16281			sp|P19652|A1AG2_HUMAN, sp|P02763|A1AG1_HUMAN
EVQVFAPANALPARSEAAAVQP	61.59	2235.16	22	0.8	746.061	51.37	129000000	24821			sp|Q96FE7|P3IP1_HUMAN
SQDASDGLQRLHM(+15.99)LQ	61.54	1713.81	15	0.4	572.276	39.05	18500000	17567	Oxidation (M)	M13:Oxidation (M):1000.00	sp|Q9UNN8|EPCR_HUMAN
VVDNGSGMC(+57.02)KAGFAGDDAPRAVF	61.53	2340.06	23	0.3	781.027	45.58	13100000	21509	Carbamidomethylation	C9:Carbamidomethylation:1000.00	sp|P60709|ACTB_HUMAN
FKQETLPSKSNESHDHM(+15.99)DDM(+15.99)	61.42	2407.01	20	0.7	602.758	20.1	2040000	6548	Oxidation (M)	M17:Oxidation (M):1000.00;M20:Oxidation (M):1000.00	sp|P10451|OSTP_HUMAN
ATHPSC(+57.02)NNEHVIVF	61.42	1623.75	14	0.6	542.255	39.11	2510000	17699	Carbamidomethylation	C6:Carbamidomethylation:1000.00	sp|O60494|CUBN_HUMAN
AALKAQLDSADIPKA	61.39	1510.84	15	0.5	504.618	39.1	11400000	17722			sp|O43692|PI15_HUMAN
FRVVAQGVGIPEDSIF	61.27	1732.91	16	0	578.644	61.41	402000000	30482			sp|P02760|AMBP_HUMAN
LSRQELFPFGPGQGDLELEDGDD	61.24	2533.16	23	0	845.392	62.68	17300000	31136			sp|P14543|NID1_HUMAN
LAQELPQQLTSPGYPEPYGKGQESSTD	61.21	2919.38	27	1	974.132	48.59	13700000	23276			sp|Q9NZP8|C1RL_HUMAN
FAQYLQQC(+57.02)PFEDHVKL	61.19	2021.97	16	0.7	674.995	52.14	2990000	25298	Carbamidomethylation	C8:Carbamidomethylation:1000.00	sp|P02768|ALBU_HUMAN
FIATLGKLSGLHGQDL	61.18	1668.92	16	0.7	557.313	51.82	2040000	25105			sp|P15309|PPAP_HUMAN
DEELGGTPVQSRVVQGKEPAHL	61.17	2345.2	22	0.7	587.306	37.84	8090000	16979			sp|P06396|GELS_HUMAN
IILEHHVAQEPSPGQPSTF	61.15	2086.05	19	0.1	696.355	39.63	17000000	17952			sp|P98160|PGBM_HUMAN
VVSPALLDRETLENPKYEL	61.09	2185.16	19	0.7	729.394	53.53	5660000	26170			sp|P55290|CAD13_HUMAN
DITFRSDYSNEKPFTGF	61.06	2022.93	17	1.2	675.317	54.15	4370000	26518			sp|O00187|MASP2_HUMAN
VSEDPINDGEWHRVTA	60.79	1823.84	16	0.7	608.954	41.2	7460000	18895			sp|P98160|PGBM_HUMAN
VQVFAPANALPARSEAAAVQPVIGISQ	60.75	2703.47	27	1.5	902.163	58.43	202000000	28793			sp|Q96FE7|P3IP1_HUMAN
IAVEWESNGQPENNYKTTPPVLDSDGSF	60.75	3093.42	28	1.2	1032.15	57.37	30200000	28294			sp|P0DOX5|IGG1_HUMAN, sp|P01861|IGHG4_HUMAN, sp|P01857|IGHG1_HUMAN
VSWNSGALTSGVHTFPAVL	60.71	1941.99	19	0.4	648.338	63.18	88100000	31415			sp|P01860|IGHG3_HUMAN, sp|P0DOX5|IGG1_HUMAN, sp|P01861|IGHG4_HUMAN, sp|P01857|IGHG1_HUMAN, sp|P01859|IGHG2_HUMAN
NEVAPGYFSRDGWQLQVQGGVAQ	60.69	2505.2	23	0.6	836.074	56.18	20400000	27602			sp|Q8WVN6|SCTM1_HUMAN
PGLKMTM(+15.99)DKTGLLL	60.68	1532.83	14	0.6	511.95	48.1	26300000	22970	Oxidation (M)	M7:Oxidation (M):40.21	sp|Q14624|ITIH4_HUMAN
DVSTPPTVLPDNFPRYPVGK	60.66	2198.14	20	0.4	733.718	53.28	3230000	25987			sp|P01344|IGF2_HUMAN
LWVGTGASEAEKTGAQEL	60.66	1845.91	18	-0.2	616.309	47.65	7740000	22733			sp|P06396|GELS_HUMAN
SQDASDGLQRLHMLQ	60.6	1697.82	15	0.7	566.945	44.42	47200000	20736			sp|Q9UNN8|EPCR_HUMAN
IDLGGEPIKSSDYFGNGRVTE	60.55	2253.09	21	0.4	752.036	48.19	8960000	23030			sp|P04745|AMY1_HUMAN, sp|P19961|AMY2B_HUMAN, sp|P04746|AMYP_HUMAN
IENDIAKATGDIKVTESEIKR	60.53	2329.25	21	1.4	583.319	42.14	2920000	19497			sp|Q7Z7D3|VTCN1_HUMAN
PGLKMTMDKTGLLL	60.49	1516.84	14	0.7	506.618	53.68	24900000	26196			sp|Q14624|ITIH4_HUMAN
QAAYGLSDQLAQAISDHYPVE	60.42	2275.08	21	-0.1	759.364	62.98	5390000	31293			sp|P24855|DNAS1_HUMAN
IAKATGDIKVTESEIK	60.41	1701.95	16	-0.3	568.323	30.69	1030000	12765			sp|Q7Z7D3|VTCN1_HUMAN
AAEIHNRHQEAKVPVA	60.38	1768.93	16	0.8	443.24	19.62	1850000	6302			sp|P55287|CAD11_HUMAN
FAEEKAVADTRDQADGSRASVDSGSSEEQGGSSRALVSTLVPL	60.24	4379.11	43	0.8	876.828	50.04	62800000	24117			sp|P01833|PIGR_HUMAN
AQLDEELGGTPVQSRVVQGKEPAHL	60.16	2657.38	25	0.2	665.35	41.91	5610000	19360			sp|P06396|GELS_HUMAN
LWQPIPVHTVPLSEDQL	60.1	1971.05	17	0.6	658.022	61.95	121000000	30757			sp|P15309|PPAP_HUMAN
VQVFAPANALPARSEA	60.09	1639.87	16	0.1	547.629	45.54	2080000000	21615			sp|Q96FE7|P3IP1_HUMAN
DDILASPPRLPEPQPYPGAPHHSS	60.09	2577.26	24	0.8	645.322	46.11	59600000	21789			sp|P39060|COIA1_HUMAN
VEVTGQYEREKAGFSW	60.03	1884.9	16	0.4	629.306	45.2	11400000	21295			sp|Q14624|ITIH4_HUMAN
YRITEATKTVGSDTF	59.99	1687.84	15	1.2	563.62	38.91	41600000	17562			sp|P01042|KNG1_HUMAN
AVNEAKHLGVKVFS	59.94	1497.83	14	0.1	500.283	34.15	1570000	14871			sp|P12109|CO6A1_HUMAN
VQVFAPANALPARSEAAAVQP	59.88	2106.12	21	0.5	703.047	49.71	635000000	23837			sp|Q96FE7|P3IP1_HUMAN
LEDGQDTPTSAESPDAPEENIAGVGAEILNVAKGIR	59.85	3662.79	36	1.5	1221.94	66.76	2520000	33439			sp|P39060|COIA1_HUMAN
DGVSGGEGKGGSDGGGSHRKEGEEADAPGVIPG	59.79	3021.37	33	-0.2	605.279	27.77	2430000	10969			sp|P14209|CD99_HUMAN
ITFRSDYSNEKPFTG	59.77	1760.84	15	0.4	587.952	40.75	1410000	18704			sp|O00187|MASP2_HUMAN
LTIKGAGHMVPTDKPLAA	59.77	1819	18	0.6	607.341	38.13	2680000	17151			sp|P10619|PPGB_HUMAN
VTWVRVDDEMPQHAVL	59.68	1893.94	16	0.2	632.319	51.72	3910000	25081			sp|Q9BY67|CADM1_HUMAN
SVM(+15.99)PGLKMTMDKTGLLL	59.55	1849.97	17	1	617.664	54.91	3290000	26968	Oxidation (M)	M3:Oxidation (M):10.19	sp|Q14624|ITIH4_HUMAN
LGRHSLFHPEDTGQVF	59.39	1838.91	16	0.5	613.975	42.21	4770000	19495			sp|P07288|KLK3_HUMAN
SGSVIDQSRVLNLGP	59.38	1540.82	15	0.3	514.613	50.09	93500000	24206			sp|P07911|UROM_HUMAN
IATALTSQSGNLASESLHLPSSSSEFDERIAA	59.38	3288.61	32	1.1	1097.21	56.18	11500000	27646			sp|Q9ULI3|HEG1_HUMAN
ALFQTPSYTQPYQGSSVTLSTEAF	59.36	2622.25	24	-0.3	1312.13	64.43	2150000	32110			sp|P07911|UROM_HUMAN
LTQVLLGAGENTKTNL	59.27	1670.92	16	0.6	557.98	46.94	43800000	22284			sp|P05155|IC1_HUMAN
VAWKADSSPVKAGVE	59.23	1542.8	15	0.5	515.274	34.24	32100000	14866			sp|P0DOY2|IGLC2_HUMAN, sp|P0DOY3|IGLC3_HUMAN
ESILSYPKDFTC(+57.02)VHQALKG	59.2	2192.09	19	0.4	731.704	48.93	8510000	23450	Carbamidomethylation	C12:Carbamidomethylation:1000.00	sp|P05155|IC1_HUMAN
FAGHYDTPYPLPKSDQ	59.09	1834.85	16	0.5	612.624	39.68	23700000	18009			sp|P15144|AMPN_HUMAN
GVVSLGSPSGEVSHPR	59.03	1563.8	16	0.6	522.273	32.44	8610000	13814			sp|P02765|FETUA_HUMAN
LHDHDERLHEAVF	59.03	1616.77	13	0.8	539.93	31.13	1630000	13022			sp|Q03154|ACY1_HUMAN
ETYGEMADC(+57.02)C(+57.02)AKQEPERNEC(+57.02)FLQHKDDNPNLPR	58.98	4050.74	33	0	676.128	38.27	17300000	17234	Carbamidomethylation	C9:Carbamidomethylation:1000.00;C10:Carbamidomethylation:1000.00;C20:Carbamidomethylation:1000.00	sp|P02768|ALBU_HUMAN
LAVSQVVHKAVLDV	58.91	1476.87	14	-1	493.294	50.29	0	24307			sp|P01011|AACT_HUMAN
EVQVFAPANALPARSEAAAVQPVIGISQ	58.81	2832.51	28	1.3	945.177	59.58	45200000	29453			sp|Q96FE7|P3IP1_HUMAN
AEEKAVADTRDQADGSRASVDSGSSEEQGGSSRALVSTLVPLG	58.76	4289.06	43	0.1	858.818	47.02	24200000	22365			sp|P01833|PIGR_HUMAN
LSLGTKADTHDEIL	58.72	1511.78	14	0.6	504.934	41.79	22700000	19357			sp|P01009|A1AT_HUMAN
VFAPANALPARSEAAAVQPVIGISQ	58.64	2476.34	25	1.1	826.454	55.82	13100000	27409			sp|Q96FE7|P3IP1_HUMAN
VFAPANALPARSEAAAVQP	58.61	1879	19	0.5	627.338	46.07	40300000	21759			sp|Q96FE7|P3IP1_HUMAN
LVVDNGSGMC(+57.02)KAGFAGDDAPRAVF	58.57	2453.15	24	0.9	818.722	49.33	18700000	23749	Carbamidomethylation	C10:Carbamidomethylation:1000.00	sp|P60709|ACTB_HUMAN
DDILASPPRLPEPQPYPGAPHH	58.55	2403.2	22	0.4	601.805	47.78	14800000	22729			sp|P39060|COIA1_HUMAN
AVEWESNGQPENNYKTTPPVLDSDGSF	58.49	2980.34	27	1.8	994.452	53.94	6210000	26365			sp|P0DOX5|IGG1_HUMAN, sp|P01861|IGHG4_HUMAN, sp|P01857|IGHG1_HUMAN
VRLPTGYYFGASAGTGDLSDNHDIIS	58.45	2725.3	26	1	909.439	55.44	19200000	27189			sp|Q12907|LMAN2_HUMAN
VAIDYINQNLPWGYKHTLNQ	58.43	2386.21	20	0.2	796.408	55.49	3960000	27255			sp|P02765|FETUA_HUMAN
EEKAVADTRDQADGSRASVDSGSSEEQGGSSRALVSTLVPL	58.41	4161.01	41	1.6	833.208	48.68	126000000	23422			sp|P01833|PIGR_HUMAN
AVLREDFQIQPRDMVA	58.34	1886.97	16	0.9	629.995	48.68	12400000	23303			sp|Q8WZ75|ROBO4_HUMAN
GSVIDQSRVLNLGPITR	58.3	1824.02	17	0.2	609.013	49.38	2710000	23751			sp|P07911|UROM_HUMAN
FAKPEATEVSPNKGTL	58.27	1687.88	16	0.1	563.632	33.75	3640000	14651			sp|P50895|BCAM_HUMAN
LLLQPPARGHAHDGQALSTDLGV	58.15	2365.25	23	0.9	592.319	46.64	3900000	22154			sp|Q8WZ75|ROBO4_HUMAN
FAVGEYNKASNDMYHSRALQ	58.15	2300.06	20	0.7	767.694	38.32	2550000	17290			sp|P01034|CYTC_HUMAN
LQRNEQEQPLGQWHLS	58.1	1961.97	16	1	654.997	44.2	16200000	20663			sp|O00391|QSOX1_HUMAN
SVISLSGDHC(+57.02)IIGRT	57.97	1613.82	15	1	538.946	42.6	1350000	19761	Carbamidomethylation	C10:Carbamidomethylation:1000.00	sp|P00441|SODC_HUMAN
FRVVAQGVGIPEDSIFTM(+15.99)	57.95	1981	18	0.5	661.339	59.9	30500000	29659	Oxidation (M)	M18:Oxidation (M):1000.00	sp|P02760|AMBP_HUMAN
DITFRSDYSNEKPFTG	57.95	1875.86	16	0.5	626.294	44.6	7340000	20901			sp|O00187|MASP2_HUMAN
VQVFAPANALPARSEAAA	57.94	1781.94	18	0.9	594.987	46.07	21200000	21818			sp|Q96FE7|P3IP1_HUMAN
GQLGITKVFSNGADLSGVTEEAPLKL	57.94	2643.41	26	0	882.143	62.33	2530000	30980			sp|P01009|A1AT_HUMAN
VHRGFPEISFQPSSA	57.93	1657.82	15	1.2	553.614	46.41	33900000	21959			sp|P14543|NID1_HUMAN
RAHGQESAIFNE	57.92	1357.64	12	0.7	453.552	29.91	3490000	12229			sp|Q8WVN6|SCTM1_HUMAN
FRVVAQGVGIPEDSIFT	57.87	1833.96	17	0.1	612.327	59.95	120000000	29680			sp|P02760|AMBP_HUMAN
VDLLKNGERIEKVEHSDL	57.86	2093.11	18	0.5	524.284	40.95	2830000	18813			sp|P61769|B2MG_HUMAN
WQHVELSDGTAHTITDA	57.79	1879.87	17	0.5	627.63	41.1	1490000	18890			sp|P26992|CNTFR_HUMAN
LLRDTDRFSSHVGGTL	57.78	1772.92	16	0.8	591.979	37.3	22300000	16672			sp|Q14624|ITIH4_HUMAN
IPVKQADSGSSEEKQL	57.73	1714.87	16	1	572.631	26.54	3280000	10192			sp|P10451|OSTP_HUMAN
VVKPIDFETNRM	57.67	1447.75	12	0.6	483.589	41	1580000	18837			sp|P19022|CADH2_HUMAN
LNAPSDWDSRGKDSYETSQL	57.66	2268.03	20	0	757.015	42	6320000	19412			sp|P10451|OSTP_HUMAN
GC(+57.02)VHPISTQSPDLEPILRHGIQY	57.64	2616.31	23	2.2	655.085	51.17	110000000	24686	Carbamidomethylation	C2:Carbamidomethylation:1000.00	sp|P01042|KNG1_HUMAN
QGVTSWGYVPC(+57.02)GTPNKPSVA	57.62	2104	20	0.2	702.341	47.56	21600000	22673	Carbamidomethylation	C11:Carbamidomethylation:1000.00	sp|P06870|KLK1_HUMAN
YRITEATKTVGSDT	57.56	1540.77	14	0.9	514.598	29.67	11500000	12104			sp|P01042|KNG1_HUMAN
FHIRPATEGPGVLF	57.52	1539.82	14	0.5	514.28	51.52	3950000	24962			sp|P39060|COIA1_HUMAN
FVHWQEPRAPLQGTL	57.43	1777.93	15	-0.2	593.648	49.67	108000000	23783			sp|P30530|UFO_HUMAN
LAVALTKGGEARGEL	57.41	1483.84	15	0.2	495.618	38.04	2150000	17147			sp|P10253|LYAG_HUMAN
LDFNYHRQEGMEA	57.37	1608.7	13	0.5	537.239	37.99	6910000	17068			sp|P14384|CBPM_HUMAN
IFEKGGSYLGREVA	57.37	1524.79	14	0.3	509.271	38.04	1830000	17097			sp|O00391|QSOX1_HUMAN
MENGKIKVLNQEL	57.35	1514.81	13	0.6	505.944	42.24	4710000	19540			sp|P05090|APOD_HUMAN
LLQPPARGHAHDGQALSTDL	57.34	2096.08	20	0.7	699.698	36.47	51200000	16173			sp|Q8WZ75|ROBO4_HUMAN
VDNHDNQRGHGAGGASIL	57.26	1816.86	18	1	606.625	25.14	4580000	9342			sp|P04745|AMY1_HUMAN, sp|P19961|AMY2B_HUMAN, sp|P04746|AMYP_HUMAN
LTWEGQQFQGKAAIVEKL	57.18	2045.09	18	0.5	682.704	53.03	2470000	25833			sp|P61970|NTF2_HUMAN
VLHGLELGHSGL	57.11	1230.67	12	0.8	411.231	42.74	1870000	19881			sp|P26992|CNTFR_HUMAN
FIIQDRC(+57.02)PHTRDSTIQ	57.1	1985.97	16	0.7	497.5	31.96	4000000	13564	Carbamidomethylation	C7:Carbamidomethylation:1000.00	sp|P07911|UROM_HUMAN
DGVSGGEGKGGSDGGGSHRKEGEEADAPGVIPGIVG	56.96	3290.54	36	1.2	823.641	39.2	13000000	17781			sp|P14209|CD99_HUMAN
LDFNYHRQEGM(+15.99)EA	56.83	1624.69	13	0.2	542.571	33.7	2900000	14592	Oxidation (M)	M11:Oxidation (M):1000.00	sp|P14384|CBPM_HUMAN
VEVTGQYEREKAGF	56.71	1611.79	14	0.6	538.269	34.4	17300000	15026			sp|Q14624|ITIH4_HUMAN
DDILASPPRLPEPQPYPGAPHHS	56.7	2490.23	23	0.5	623.563	46.84	18700000	22313			sp|P39060|COIA1_HUMAN
AAHLPAEFTPAVHASL	56.66	1630.85	16	0.4	544.622	48.34	1420000	23202			sp|P69905|HBA_HUMAN
LAFPGHVFSRSLPEVPET	56.65	1982.03	18	1.2	661.682	54.03	19200000	26382			sp|P98160|PGBM_HUMAN
FILPDKGKMNTVIA	56.62	1545.86	14	0.4	516.293	47.17	1790000	22471			sp|P08185|CBG_HUMAN
APREPAIHSEGQW	56.53	1476.71	13	0.1	493.243	33.4	14500000	14385			sp|P10253|LYAG_HUMAN
ASDGLQRLHMLQISY	56.48	1730.88	15	0.5	577.965	53.43	4000000	26057			sp|Q9UNN8|EPCR_HUMAN
DVQYSPTARIHASQA	56.36	1642.81	15	0.6	548.609	31.61	37100000	13300			sp|Q8NFZ8|CADM4_HUMAN
VAWKADGSPVKAGVE	56.32	1512.79	15	0.3	505.271	34.34	11000000	14918			sp|P0DOX8|IGL1_HUMAN, sp|P0CG04|IGLC1_HUMAN, sp|B9A064|IGLL5_HUMAN
PALTTLTNHNRY	56.22	1399.72	12	0.5	467.58	34.29	17200000	14915			sp|P35555|FBN1_HUMAN
EDPQGDAAQKTDTSHHDQDHPTFNKITPNL	56.19	3356.53	30	0.4	672.312	36.32	11000000	16043			sp|P01009|A1AT_HUMAN
EGLLLYHTENNVGLK	56.16	1698.89	15	0.5	567.304	45.2	1280000	21323			sp|O75954|TSN9_HUMAN
AVNEAKHLGVKVFSVA	56.15	1667.94	16	0.5	556.985	39.54	707000	17982			sp|P12109|CO6A1_HUMAN
SVIDQSRVLNLGPITR	56.06	1767	16	1.8	590.007	49.67	86400000	23812			sp|P07911|UROM_HUMAN
ITKQKWEAEPVY	56.05	1490.78	12	0.3	497.932	35.73	47900000	15710			sp|P25311|ZA2G_HUMAN
TVDKSRWQQGNV	55.99	1416.71	12	0.6	473.243	27.02	4360000	10474			sp|P0DOX5|IGG1_HUMAN, sp|P01857|IGHG1_HUMAN, sp|P01859|IGHG2_HUMAN
VKVWAGTEEVDKAL	55.94	1543.82	14	0.3	515.614	44.51	3330000	20926			sp|O60494|CUBN_HUMAN
FLRPGDDSSHDLML	55.82	1601.75	14	0.7	534.923	48.73	1960000	23367			sp|P07288|KLK3_HUMAN
TWEGQQFQGKAAIVEKL	55.78	1932.01	17	0.7	645.01	48.73	3290000	23388			sp|P61970|NTF2_HUMAN
VDPEQVVQRHVVL	55.77	1516.84	13	0.2	506.618	46.36	43700000	21867			sp|O95998|I18BP_HUMAN
LGDKVTSYGGELRF	55.67	1540.79	14	0.7	514.603	46.12	884000	21896			sp|P98160|PGBM_HUMAN
LTAGRTDPAHDVRVAV	55.67	1676.9	16	0.6	559.972	33.01	1330000	14199			sp|P12109|CO6A1_HUMAN
LAFPGHVFSRSLPEVPETIE	55.44	2224.15	20	0.4	742.39	57.85	101000000	28449			sp|P98160|PGBM_HUMAN
TVVHQDWLNGKE	55.41	1424.7	12	0.5	475.908	35.68	13800000	15762			sp|P01859|IGHG2_HUMAN
VHWQEPRAPLQGTL	55.37	1630.86	14	0.9	544.626	45.29	4310000	21329			sp|P30530|UFO_HUMAN
AASLAGPHSIVGRA	55.27	1305.72	14	0.8	436.245	32.11	14500000	13646			sp|P08294|SODE_HUMAN
VKVLDAVRGSPAIN	55.26	1437.83	14	0	480.283	37.94	3010000	17037			sp|P02766|TTHY_HUMAN
VIDQSRVLNLGPITR	55.25	1679.97	15	0.9	560.996	46.16	61200000	21836			sp|P07911|UROM_HUMAN
AEILNVAKGIRSF	55.23	1416.81	13	-0.1	473.276	49.77	48000000	24006			sp|P39060|COIA1_HUMAN
SVM(+15.99)PGLKMTM(+15.99)DKTGLLL	55.22	1865.97	17	0.4	622.995	49.89	1570000	24085	Oxidation (M)	M3:Oxidation (M):56.99;M10:Oxidation (M):11.10	sp|Q14624|ITIH4_HUMAN
FNLASAHKVPVT	55.19	1282.7	12	0.4	428.574	35.97	1950000	15904			sp|P15144|AMPN_HUMAN
VQVFAPANALPARSEAA	55.17	1710.91	17	0.7	571.308	45.7	681000000	21543			sp|Q96FE7|P3IP1_HUMAN
LNPDPAEGPKPRPAVW	55.16	1742.91	16	0.2	581.976	39.63	11200000	18035			sp|Q8WZ75|ROBO4_HUMAN
IELSTKLHLPADDVVS	55.13	1735.94	16	-0.1	579.651	49.55	9990000	23839			sp|O15240|VGF_HUMAN
LQRNEQEQPLGQWHL	55.11	1874.94	15	0.5	625.986	48.44	940000	23205			sp|O00391|QSOX1_HUMAN
VITDGRSDTQRDTTPLNV	55.05	1987	18	0.6	663.338	36.08	5770000	15985			sp|P12109|CO6A1_HUMAN
IQDPRLFAEEKAVADTRDQADGSRASVDSGSSEEQGGSSRA	55.03	4279	41	0.3	856.805	39.34	2650000	17870			sp|P01833|PIGR_HUMAN
IANVERVPFDAATLHTSTA	55.02	2012.03	19	-0.1	671.683	45.81	2770000	21677			sp|P06396|GELS_HUMAN
WVRVDDEMPQHAVL	54.99	1693.82	14	0.7	565.615	47.17	2310000	22495			sp|Q9BY67|CADM1_HUMAN
SQDASDGLQRLHM	54.98	1456.67	13	1	486.564	38.91	14700000	17564			sp|Q9UNN8|EPCR_HUMAN
VSHEDPEVKFNW	54.96	1485.69	12	-0.4	496.236	45.55	5080000	21479			sp|P0DOX5|IGG1_HUMAN, sp|P01857|IGHG1_HUMAN
IQVKQHYGFVL	54.94	1330.74	11	0.7	444.587	45.75	6560000	21601			sp|P16278|BGAL_HUMAN
LITPVLQAGKAEVTGYFPLGT	54.87	2174.2	21	0.7	1088.1	63.57	1740000	31624			sp|P10253|LYAG_HUMAN
LAQELPQQLTSPGYPEPYGKGQESSTDIKAPEGF	54.83	3661.78	34	1.2	1221.6	53.38	49500000	26016			sp|Q9NZP8|C1RL_HUMAN
VVVHPLAKPGADPC(+57.02)L	54.77	1571.85	15	0.7	524.956	38.17	2020000	17206	Carbamidomethylation	C14:Carbamidomethylation:1000.00	sp|P01133|EGF_HUMAN
SVSVERALAAKPGLDT	54.75	1612.88	16	0.4	538.632	39.81	1990000	18112			sp|P54802|ANAG_HUMAN
LQDFRVVAQGVGIPEDSI	54.73	1942.02	18	0.6	648.345	59.08	11500000	29226			sp|P02760|AMBP_HUMAN
LVRVTSEGAGLQLQKVTVL	54.73	2010.18	19	1.2	671.068	51.87	4760000	25111			sp|P10253|LYAG_HUMAN
MRTEDLPKAVVF	54.72	1404.74	12	0.3	469.254	47.17	14300000	22415			sp|P08637|FCG3A_HUMAN, sp|O75015|FCG3B_HUMAN
VVKPIDFETNRM(+15.99)	54.68	1463.74	12	1.2	488.921	35.43	1200000	15631	Oxidation (M)	M12:Oxidation (M):1000.00	sp|P19022|CADH2_HUMAN
FSVSVERALAAKPGLDT	54.63	1759.95	17	0.3	587.655	48.2	2600000	23113			sp|P54802|ANAG_HUMAN
FTVSGTDC(+57.02)VAKEATEAAKC(+57.02)NL	54.62	2271.05	21	0.1	758.023	49.43	16400000	23753	Carbamidomethylation	C8:Carbamidomethylation:1000.00;C19:Carbamidomethylation:1000.00	sp|P02765|FETUA_HUMAN
YTQDGVMHPRTTFL	54.62	1664.8	14	0.6	555.939	42.79	2820000	19855			sp|Q96RW7|HMCN1_HUMAN
ALLSPYSYSTTAVVTNPKE	54.58	2040.04	19	1.2	1021.03	50.14	2680000	24186			sp|P02766|TTHY_HUMAN
RVLVPPLPSLNPGPALEEGQGLTL	54.58	2466.38	24	1	1234.2	65.08	4380000	32476			sp|Q96NY8|NECT4_HUMAN
FHIRPATEGPGVL	54.54	1392.75	13	0.5	465.257	41.5	26700000	19082			sp|P39060|COIA1_HUMAN
NEVAPGYFSRDGWQLQVQGGVAQL	54.54	2618.29	24	0.9	873.769	62.48	5520000	31066			sp|Q8WVN6|SCTM1_HUMAN
AVLREDFQIQPRDM(+15.99)	54.43	1732.86	14	0.6	578.625	40.14	3330000	18326	Oxidation (M)	M14:Oxidation (M):1000.00	sp|Q8WZ75|ROBO4_HUMAN
FTVNFGDTEEAKKQINDY	54.37	2117.99	18	0.2	707.003	47.47	2480000	22611			sp|P01009|A1AT_HUMAN
QRNEQEQPLGQWHLS	54.28	1848.89	15	0.8	617.302	42.79	4020000	19885			sp|O00391|QSOX1_HUMAN
ALHEIPVKKGEGAEL	54.28	1589.88	15	0.6	530.966	31.54	3600000	13283			sp|Q16270|IBP7_HUMAN
ATHPSC(+57.02)NNEHVIVFNGIRSNSPQL	54.22	2690.3	24	1.1	897.772	43.08	3730000	20011	Carbamidomethylation	C6:Carbamidomethylation:1000.00	sp|O60494|CUBN_HUMAN
VDISQDNALRDEMRA	54.19	1731.82	15	0.8	578.28	40.8	3610000	18703			sp|Q9H299|SH3L3_HUMAN
TVLHQDWLNGKE	54.09	1438.72	12	0.2	480.58	39.34	5110000	17893			sp|P01860|IGHG3_HUMAN, sp|P0DOX5|IGG1_HUMAN, sp|P01861|IGHG4_HUMAN, sp|P01857|IGHG1_HUMAN
ESEELNGAYKAIPVAQDLNAPSDWDSRGKDSYETSQL	54.04	4082.9	37	1	1021.73	54.36	2950000	26625			sp|P10451|OSTP_HUMAN
LVDPEQVVQRHVVL	53.96	1629.92	14	0.4	544.313	51.02	19000000	24608			sp|O95998|I18BP_HUMAN
LLQPPARGHAHDGQALSTDLGV	53.93	2252.17	22	0	564.048	40.71	5350000	18646			sp|Q8WZ75|ROBO4_HUMAN
YPGKIDVHWTRAGE	53.93	1627.81	14	0.2	407.959	37.48	1400000	16854			sp|P25311|ZA2G_HUMAN
VLYRITEATKTVGSDT	53.87	1752.93	16	0.2	585.315	37.58	1330000	16887			sp|P01042|KNG1_HUMAN
FVETTDVNGKTLEGPVPLEV	53.85	2143.1	20	1.3	1072.56	56.55	11600000	27815			sp|P55290|CAD13_HUMAN
AAVYKALNDHHVYLEGTL	53.83	2013.03	18	0.7	672.017	45.16	1420000	21296			sp|P05062|ALDOB_HUMAN
IATPAPHSPWTAAPQYQKA	53.79	2034.03	19	0.3	679.017	39.72	3810000	18090			sp|P15586|GNS_HUMAN
IDYINQNLPWGYKHTLNQ	53.74	2216.1	18	0.6	739.707	51.57	2310000	25005			sp|P02765|FETUA_HUMAN
VVSLGSPSGEVSHPR	53.74	1506.78	15	0.1	503.266	30.02	8670000	12365			sp|P02765|FETUA_HUMAN
SVISLSGDHC(+57.02)IIGRTL	53.72	1726.9	16	-0.1	576.64	49.61	2750000	23888	Carbamidomethylation	C10:Carbamidomethylation:1000.00	sp|P00441|SODC_HUMAN
EEALPVSLSQGQPSRQ	53.67	1724.87	16	0.7	575.963	41.35	71900000	18981			sp|Q16819|MEP1A_HUMAN
LVLHGLELGHSGL	53.65	1343.76	13	0.4	448.925	50.19	2020000	24286			sp|P26992|CNTFR_HUMAN
IVDPAISSSGPAGSYRPYDE	53.58	2079.97	20	1.6	1040.99	44.4	2010000	20780			sp|P10253|LYAG_HUMAN
LRLPEKVPSAPPQE	53.5	1559.87	14	0.8	520.962	38.37	30600000	17261			sp|Q8WZ75|ROBO4_HUMAN
VAYTQDGVMHPRTTFL	53.45	1834.9	16	0.2	612.64	45.87	1330000	21714			sp|Q96RW7|HMCN1_HUMAN
LSDPEQGVEVTGQYEREKAGFS	53.44	2425.14	22	1.2	809.386	42.6	5230000	19795			sp|Q14624|ITIH4_HUMAN
LARLGAPAVPAWSAAQGDVAALGL	53.39	2274.25	24	1.2	1138.13	65.08	674000	32485			sp|O75900|MMP23_HUMAN
REDFQIQPRDMVA	53.38	1603.78	13	1	535.599	42.14	9950000	19473			sp|Q8WZ75|ROBO4_HUMAN
AQAISDHYPVEVMLK	53.38	1699.86	15	0.2	567.626	46.99	2870000	22289			sp|P24855|DNAS1_HUMAN
YLQQC(+57.02)PFEDHVKLVNEVTE	53.35	2347.12	19	0.5	783.378	49.12	4500000	23592	Carbamidomethylation	C5:Carbamidomethylation:1000.00	sp|P02768|ALBU_HUMAN
AVEWESNGQPENNYKTTPPVL	53.25	2372.13	21	0.4	791.715	49.43	27300000	23750			sp|P0DOX5|IGG1_HUMAN, sp|P01861|IGHG4_HUMAN, sp|P01857|IGHG1_HUMAN
ASVDSGSSEEQGGSSRALVSTLVPLG	53.18	2489.22	26	1	830.748	56.93	26300000	28075			sp|P01833|PIGR_HUMAN
FILPDKGKMNTVI	53.13	1474.82	13	0.2	492.613	48.93	1600000	23511			sp|P08185|CBG_HUMAN
VRVTSEGAGLQLQKVTVL	53.1	1897.1	18	2.3	633.374	49.33	2190000	23779			sp|P10253|LYAG_HUMAN
DDILASPPRLPEPQPYPGAPH	53.09	2266.14	21	0.7	756.385	51.56	4890000	24964			sp|P39060|COIA1_HUMAN
LALEPGILDTANVEALRL	53.02	1907.07	18	0.8	954.542	65.38	6730000	32632			sp|Q6EMK4|VASN_HUMAN
SQDASDGLQRLHM(+15.99)	53.02	1472.67	13	0.9	491.896	29.84	8040000	12224	Oxidation (M)	M13:Oxidation (M):1000.00	sp|Q9UNN8|EPCR_HUMAN
DQHPMDRVLTHSELAPLRA	53.02	2185.11	19	1.1	547.283	41.96	1720000	19416			sp|Q14515|SPRL1_HUMAN
FVKHSTIFENL	52.98	1333.7	11	0.1	445.574	45.45	0	21467			sp|P02787|TRFE_HUMAN
LVIDNGSGMC(+57.02)KAGFAGDDAPRAVF	52.98	2467.16	24	0.4	823.393	51.42	2260000	24965	Carbamidomethylation	C10:Carbamidomethylation:1000.00	sp|P0CG38|POTEI_HUMAN, sp|P0CG39|POTEJ_HUMAN, sp|A5A3E0|POTEF_HUMAN, sp|Q6S8J3|POTEE_HUMAN, sp|P63261|ACTG_HUMAN
YVVSVYAQNPSGESQPLVQ	52.96	2064.02	19	1.3	1033.01	51.32	1270000	24860			sp|P02751|FINC_HUMAN
YLQQC(+57.02)PFEDHVKL	52.96	1675.8	13	1	559.607	45.25	511000	21351	Carbamidomethylation	C5:Carbamidomethylation:1000.00	sp|P02768|ALBU_HUMAN
AQYLQQC(+57.02)PFEDHVKLVNE	52.9	2217.05	18	0.5	740.023	47.07	2170000	22416	Carbamidomethylation	C7:Carbamidomethylation:1000.00	sp|P02768|ALBU_HUMAN
VERVPFDAATLHTSTA	52.84	1713.87	16	0.5	572.296	41.3	3090000	18937			sp|P06396|GELS_HUMAN
EAEDLQVGQVELGGGPGAGSLQPLAL	52.84	2504.28	26	1	1253.14	65.31	8240000	32619			sp|P01308|INS_HUMAN
Q(-17.03)AQC(+57.02)TNGFDLDRQSGQC(+57.02)L	52.83	2079.87	18	1.4	1040.94	50.63	895000	24487	Pyro-glu from Q; Carbamidomethylation	Q1:Pyro-glu from Q:1000.00;C4:Carbamidomethylation:1000.00;C17:Carbamidomethylation:1000.00	sp|Q9UBX5|FBLN5_HUMAN
IQVVENGESSQGRFSVQM	52.73	1993.95	18	1.5	997.983	47.17	7690000	22447			sp|P07911|UROM_HUMAN
AGLEQVPKGLPAKL	52.6	1419.84	14	0.5	474.288	45.02	4240000	21161			sp|P08571|CD14_HUMAN
FRTQTAPGGQGAPWAEEL	52.58	1914.92	18	0.5	639.314	51.72	53600000	25037			sp|Q8WZ75|ROBO4_HUMAN
FVHWQEPRAPLQGTLLG	52.55	1948.03	17	0.6	650.35	54.71	3780000	26814			sp|P30530|UFO_HUMAN
YLWVGTGASEAEKTGAQEL	52.51	2008.97	19	1	1005.49	53.18	1690000	25931			sp|P06396|GELS_HUMAN
YTLFHQAHVAGET	52.45	1472.7	13	0.2	491.908	36.47	1240000	16200			sp|P10253|LYAG_HUMAN
ITVLPQQPRNLHL	52.4	1527.89	13	0.5	510.303	46.02	4490000	21812			sp|P30530|UFO_HUMAN
NGQPLSMVPPDPHHLLPDGTL	52.4	2234.12	21	0.5	745.711	58.38	9890000	29119			sp|Q8WZ75|ROBO4_HUMAN
GDMRLADGGATNQGRVEI	52.31	1858.9	18	0.8	620.638	38.81	999000	17569			sp|Q08380|LG3BP_HUMAN
LGVKLSGVQDGHQDISL	52.25	1764.94	17	0.5	589.318	46.79	1630000	22260			sp|P39060|COIA1_HUMAN
VNDGDMRLADGGATNQGRVEIF	52.24	2334.1	22	0.4	779.04	48.44	1810000	23227			sp|Q08380|LG3BP_HUMAN
LAQELPQQLTSPGYPEPYGKGQESSTDIKAPEG	52.22	3514.71	33	1.4	1172.58	47.61	1590000	22753			sp|Q9NZP8|C1RL_HUMAN
AKVQWKVDNALQSGNSQESVTEQDSKDSTYSL	52.21	3541.68	32	0.9	1181.57	44.6	10100000	20949			sp|P01834|IGKC_HUMAN, sp|P0DOX7|IGK_HUMAN
SGDHC(+57.02)IIGRTL	52.19	1227.6	11	0.3	410.207	34.39	1460000	15028	Carbamidomethylation	C5:Carbamidomethylation:1000.00	sp|P00441|SODC_HUMAN
YRITVDPTTDGPTKE	52.15	1691.84	15	0.7	564.952	34.64	1780000	15142			sp|Q99715|COCA1_HUMAN
LVIDNGSGM(+15.99)C(+57.02)KAGFAGDDAPRAVF	52.14	2483.16	24	0.7	828.725	48.38	1870000	23181	Oxidation (M); Carbamidomethylation	M9:Oxidation (M):1000.00;C10:Carbamidomethylation:1000.00	sp|P0CG38|POTEI_HUMAN, sp|P0CG39|POTEJ_HUMAN, sp|A5A3E0|POTEF_HUMAN, sp|Q6S8J3|POTEE_HUMAN, sp|P63261|ACTG_HUMAN
ASHTSDSDVPSGVTEVVVKL	52.06	2026.02	20	1.4	1014.02	51.47	10400000	24969			sp|P10909|CLUS_HUMAN
IVERPLPGYPDAEAPEPSSAGAQA	52.04	2421.18	24	2.2	1211.6	43.11	2570000	20053			sp|Q6NZI2|CAVN1_HUMAN
VNDGDMRLADGGATNQGRVEI	52.04	2187.03	21	0.9	730.018	41.05	2200000	18845			sp|Q08380|LG3BP_HUMAN
LSRQELFPFGPGQGDLE	52.03	1888.93	17	0.5	630.65	59.58	15800000	29481			sp|P14543|NID1_HUMAN
VKELDRDTVFA	52.02	1291.68	11	0.1	431.565	36.16	2030000	16042			sp|P01009|A1AT_HUMAN
AIPVAQDLNAPSDWDSRGKDSYETSQL	51.97	2962.39	27	1.1	988.471	51.42	9750000	24900			sp|P10451|OSTP_HUMAN
IIVPTDTQNIFFM(+15.99)SKVTNPKQA	51.84	2507.31	22	-0.2	836.775	53.43	1340000	26061	Oxidation (M)	M13:Oxidation (M):1000.00	sp|P01011|AACT_HUMAN
AIQDPRLFAEEK	51.81	1415.74	12	0.5	472.92	38.87	4060000	17566			sp|P01833|PIGR_HUMAN
EKLEM(+15.99)SKFQPTL	51.81	1465.75	12	0.4	489.589	38.17	5520000	17175	Oxidation (M)	M5:Oxidation (M):1000.00	sp|P05155|IC1_HUMAN
FWDGRGEGLRL	51.79	1304.66	11	1.3	435.894	47.91	48900000	22831			sp|Q14624|ITIH4_HUMAN
RAHGQESAIFNEVAPGY	51.75	1844.88	17	0.6	615.966	44.99	14400000	21110			sp|Q8WVN6|SCTM1_HUMAN
ALKAQLDSADIPKA	51.73	1439.8	14	0.2	480.939	38.22	1030000	17266			sp|O43692|PI15_HUMAN
VAYTQDGVM(+15.99)HPRTTFL	51.73	1850.9	16	0.5	617.972	40.85	4050000	18722	Oxidation (M)	M9:Oxidation (M):1000.00	sp|Q96RW7|HMCN1_HUMAN
IVDNNILFLGKVNRP	51.7	1710.98	15	0.2	571.332	51.37	2700000	24879			sp|P05154|IPSP_HUMAN
SVAVLREDFQIQPRDMVA	51.66	2073.07	18	0.9	692.029	52.98	3030000	25831			sp|Q8WZ75|ROBO4_HUMAN
AGGDKWSVDPRVSISTL	51.63	1786.92	17	0.3	596.646	51.72	2540000	25102			sp|Q7Z3B1|NEGR1_HUMAN
VSLAKADAAPDEKVLDSGFREIENK	51.58	2701.39	25	0.4	676.354	46.26	2040000	21981			sp|P01833|PIGR_HUMAN
WVAPGPSTGSGRAGLEAAGDEL	51.58	2097.01	22	1.2	1049.51	49.24	16400000	23653			sp|Q68CJ9|CR3L3_HUMAN
WVGTGASEAEKTGAQEL	51.58	1732.83	17	0.1	578.615	40.52	16300000	18553			sp|P06396|GELS_HUMAN
FVEAVEQNTLQEFLKLA	51.56	1978.04	17	0.3	990.026	67.96	2400000	33916			sp|Q9H299|SH3L3_HUMAN
EETLTHTITKL	51.53	1284.69	11	1.3	429.238	38.86	64800000	17537			sp|P01042|KNG1_HUMAN
FSVAITPDHLEPRL	51.53	1593.85	14	0.3	532.29	52.89	6130000	25697			sp|P12109|CO6A1_HUMAN
VEWESNGQPENNYKTTPPML	51.45	2333.06	20	2.1	1167.54	50.34	4850000	24320			sp|P01859|IGHG2_HUMAN
EALPVSLSQGQPSRQ	51.44	1595.83	15	0.1	532.948	40.04	26300000	18226			sp|Q16819|MEP1A_HUMAN
VC(+57.02)DNGSGLC(+57.02)KAGFAGDDAPRA	51.43	2136.93	21	0.9	713.317	34.77	2850000	15221	Carbamidomethylation	C2:Carbamidomethylation:1000.00;C9:Carbamidomethylation:1000.00	sp|P63267|ACTH_HUMAN, sp|P62736|ACTA_HUMAN
LQLLGDPPPQQVTQTDDPDVGL	51.43	2345.18	22	0.5	1173.59	61.41	8270000	30448			sp|P39060|COIA1_HUMAN
LVC(+57.02)DNGSGLC(+57.02)KAGFAGDDAPRA	51.41	2250.02	22	0.5	751.011	37.79	1270000	16986	Carbamidomethylation	C3:Carbamidomethylation:1000.00;C10:Carbamidomethylation:1000.00	sp|P63267|ACTH_HUMAN, sp|P62736|ACTA_HUMAN
VSWNSGALTSGVHTFPAVLQSSGL	51.39	2414.22	24	1.2	1208.12	64.31	2730000	32042			sp|P01860|IGHG3_HUMAN, sp|P0DOX5|IGG1_HUMAN, sp|P01861|IGHG4_HUMAN, sp|P01857|IGHG1_HUMAN, sp|P01859|IGHG2_HUMAN
VQVAAVTGAGAGEPSRPVC(+57.02)L	51.34	1938	20	1.3	970.006	45.01	6590000	21168	Carbamidomethylation	C19:Carbamidomethylation:1000.00	sp|Q8WZ75|ROBO4_HUMAN
HAGHGQQQKVIVVA	51.31	1470.81	14	0.5	491.275	21.04	5760000	7034			sp|P01133|EGF_HUMAN
APREPAIHSEGQWVTLPAPLDT	51.28	2384.21	22	0.9	795.744	54.51	7260000	26676			sp|P10253|LYAG_HUMAN
FQTPSYTQPYQGSSVTLSTEAFL	51.27	2551.21	23	1.6	1276.61	64.99	12200000	32420			sp|P07911|UROM_HUMAN
ARLVSEDPINDGEWHRVTA	51.16	2164.07	19	-0.7	722.361	41.83	517000	19314			sp|P98160|PGBM_HUMAN
AVLREDFQIQPRDM	51.12	1716.86	14	0	573.293	45.61	8800000	21514			sp|Q8WZ75|ROBO4_HUMAN
APDQDEIQRLPGLAKQPSF	51.09	2109.09	19	0.1	704.034	50.24	2640000	24258			sp|P10619|PPGB_HUMAN
IKAPEGFAVRL	51.04	1199.7	11	0.6	400.908	46.99	794000	22397			sp|Q9NZP8|C1RL_HUMAN
LHEIPVKKGEGAEL	50.89	1518.84	14	0.5	507.287	30.25	4020000	12527			sp|Q16270|IBP7_HUMAN
ELTETGVEAAAASAISVARTL	50.87	2059.08	21	2.2	1030.55	67.71	308000	33872			sp|P05155|IC1_HUMAN
ADLDTTDGLGKVYYREDLSPSITQRAAE	50.85	3083.5	28	1.8	1028.84	48.06	3360000	22961			sp|P14543|NID1_HUMAN
AVNEAKHLGVKV	50.81	1263.73	12	1	422.25	26.41	1870000	10094			sp|P12109|CO6A1_HUMAN
PEQVVQRHVVL	50.8	1302.74	11	0.2	435.253	32.64	16800000	13933			sp|O95998|I18BP_HUMAN
TQFSDSTVQSGGSHTALGDRS	50.79	2136.97	21	0.7	1069.49	30.69	796000	12793			sp|Q9ULI3|HEG1_HUMAN
GRPEAQPPPLSSEHKEPVAGDAVPGPKDGSAPE	50.78	3302.62	33	0.8	661.53	32.19	12000000	13648			sp|O15240|VGF_HUMAN
IAVEWESNGQPEN(+.98)NYKTTPPVLDSDGSF	50.77	3094.4	28	1.8	1032.47	58.43	12700000	28714	Deamidation (NQ)	N13:Deamidation (NQ):27.96	sp|P0DOX5|IGG1_HUMAN, sp|P01861|IGHG4_HUMAN, sp|P01857|IGHG1_HUMAN
DVQYSPTARIHASQ	50.72	1571.77	14	0.4	524.929	30.81	8570000	12865			sp|Q8NFZ8|CADM4_HUMAN
EEKAVADTRDQADGSRASVDSGSSEEQGGSSRALVSTLVPLG	50.72	4218.03	42	2.4	844.613	47.32	203000000	22445			sp|P01833|PIGR_HUMAN
WRSTEYGEGYAC(+57.02)DTDL	50.71	1921.78	16	0.6	961.895	44.36	1020000	20833	Carbamidomethylation	C12:Carbamidomethylation:1000.00	sp|P07911|UROM_HUMAN
FIFPPSDEQLKSGTAS	50.68	1722.85	16	0.2	862.429	50.26	113000000	23423			sp|P01834|IGKC_HUMAN, sp|P0DOX7|IGK_HUMAN
WSWGERASHEEVEG	50.66	1657.71	14	0.6	553.577	38.13	1260000	17178			sp|Q08380|LG3BP_HUMAN
LQDFRVVAQGVGIPEDSIFT	50.65	2190.13	20	0.9	1096.07	63.57	9390000	31601			sp|P02760|AMBP_HUMAN
ATITVLPQQPRNLHL	50.64	1699.97	15	0.5	567.664	48.38	675000	23208			sp|P30530|UFO_HUMAN
VQEVRDSHLTAVGKLLDNL	50.64	2106.14	19	0.7	703.054	56.37	3520000	27732			sp|P24855|DNAS1_HUMAN
VLREDFQIQPRDM(+15.99)	50.63	1661.82	13	0.2	554.946	38.04	901000	17119	Oxidation (M)	M13:Oxidation (M):1000.00	sp|Q8WZ75|ROBO4_HUMAN
DDGGPYGESEAPAPPGPGTRWP	50.62	2208.97	22	-0.2	1105.49	49.2	4650000	23570			sp|Q8N2S1|LTBP4_HUMAN
ALFQTPSYTQPYQGSSVTL	50.62	2087.02	19	-0.2	1044.52	62.11	5100000	30845			sp|P07911|UROM_HUMAN
LLRLPEKVPSAPPQE	50.59	1672.95	15	0	558.656	42	10400000	19471			sp|Q8WZ75|ROBO4_HUMAN
YVMEKAGGMATTGKEAVL	50.56	1854.92	18	0.1	619.313	39.44	1680000	17910			sp|P09467|F16P1_HUMAN
VVLQPSPALSWRSTGGILDV	50.55	2094.15	20	1.2	1048.08	63.62	1300000	31642			sp|P10253|LYAG_HUMAN
SSSDTC(+57.02)GPC(+57.02)EPASC(+57.02)PPLPPLGC(+57.02)L	50.55	2458.03	23	0.9	1230.02	62.93	4050000	31279	Carbamidomethylation	C6:Carbamidomethylation:1000.00;C9:Carbamidomethylation:1000.00;C14:Carbamidomethylation:1000.00;C22:Carbamidomethylation:1000.00	sp|Q16270|IBP7_HUMAN
FSVAITPDHLEPRLSI	50.46	1793.97	16	0.7	598.995	57.89	1430000	28627			sp|P12109|CO6A1_HUMAN
AAHLPAEFTPAVH	50.45	1359.69	13	0.1	454.237	40.43	920000	18486			sp|P69905|HBA_HUMAN
SWNSGALTSGVHTFPAVL	50.4	1842.93	18	0	922.468	62.16	11900000	30865			sp|P01860|IGHG3_HUMAN, sp|P0DOX5|IGG1_HUMAN, sp|P01861|IGHG4_HUMAN, sp|P01857|IGHG1_HUMAN, sp|P01859|IGHG2_HUMAN
EVQVFAPANALPARSEA	50.37	1768.91	17	0.4	590.643	47.51	304000000	22581			sp|Q96FE7|P3IP1_HUMAN
IVDPAISSSGPAGSYRPYDEG	50.37	2137	21	-1.4	1069.5	44.09	2570000	20551			sp|P10253|LYAG_HUMAN
IAVEWESN(+.98)GQPENNYKTTPPVL	50.33	2486.2	22	1.5	1244.1	54.81	51000000	26923	Deamidation (NQ)	N8:Deamidation (NQ):60.92	sp|P0DOX5|IGG1_HUMAN, sp|P01861|IGHG4_HUMAN, sp|P01857|IGHG1_HUMAN
SVIDQSRVLNLGPIT	50.32	1610.9	15	0.9	537.973	55.59	165000000	27310			sp|P07911|UROM_HUMAN
ALRLAGLGLQQLDEGL	50.3	1665.94	16	0.8	833.977	63.37	2970000	31522			sp|Q6EMK4|VASN_HUMAN
AQELPQQLTSPGYPEPYGKGQESSTDIKAPEGF	50.29	3548.69	33	1.2	1183.9	51.62	7260000	25032			sp|Q9NZP8|C1RL_HUMAN
PGLKM(+15.99)TM(+15.99)DKTGLLL	50.27	1548.83	14	0.4	517.282	41.74	6190000	19217	Oxidation (M)	M5:Oxidation (M):1000.00;M7:Oxidation (M):1000.00	sp|Q14624|ITIH4_HUMAN
LVKELDRDTVFA	50.26	1404.76	12	0.7	469.26	41.05	3750000	18882			sp|P01009|A1AT_HUMAN
ASDGLQRLHMLQ	50.24	1367.7	12	0.3	456.906	40.85	1840000	18783			sp|Q9UNN8|EPCR_HUMAN
LQLLGDPPPQQVTQTDDPDVG	50.21	2232.09	21	0.6	1117.05	53.71	1520000	26243			sp|P39060|COIA1_HUMAN
SGGC(+57.02)FWDNGHLYRE	50.19	1696.71	14	0.4	566.575	41.96	2530000	19414	Carbamidomethylation	C4:Carbamidomethylation:1000.00	sp|Q96FE7|P3IP1_HUMAN
LEDGQDTPTSAESPDAPEENIAGVGAEILNVAKGIRS	50.19	3749.82	37	-1.4	1250.94	66.5	660000	33322			sp|P39060|COIA1_HUMAN
FDNKIQGDLAGRAEIL	50.1	1758.93	16	0.9	587.315	48.64	891000	23309			sp|Q9BX67|JAM3_HUMAN
LRVEAPTTLGDNTAANN	49.94	1755.88	17	1.4	878.944	38.81	2740000	17552			sp|Q7Z5L0|VMO1_HUMAN
AKVQWKVDNALQSGNSQE	49.87	2000.99	18	0.8	1001.5	37.17	2400000	16625			sp|P01834|IGKC_HUMAN, sp|P0DOX7|IGK_HUMAN
AVFHQTQGPSYSESKRLEFVA	49.85	2380.18	21	0.4	596.052	41.05	1890000	18884			sp|P15151|PVR_HUMAN
LENEDRRSASLHL	49.83	1538.78	13	0.7	513.933	30.22	665000	12532			sp|P01009|A1AT_HUMAN
PVIQTESEHKPPVNGSY	49.78	1880.93	17	0.2	627.982	31.52	9520000	13217			sp|Q9H0W9|CK054_HUMAN
LFPPKPKDTLM(+15.99)	49.76	1301.71	11	0.1	434.908	34.49	140000000	15362	Oxidation (M)	M11:Oxidation (M):1000.00	sp|P01860|IGHG3_HUMAN, sp|P0DOX5|IGG1_HUMAN, sp|P01861|IGHG4_HUMAN, sp|P01857|IGHG1_HUMAN, sp|P01859|IGHG2_HUMAN
VRILSVSPIQAEQEL	49.74	1680.94	15	1.1	841.477	55.77	2280000	27400			sp|Q9HAT2|SIAE_HUMAN
ALEPGILDTANVEALRL	49.74	1793.99	17	0.6	898	63.94	2970000	31826			sp|Q6EMK4|VASN_HUMAN
LQQC(+57.02)PFEDHVKLVNEVTE	49.71	2184.05	18	0.8	1093.03	47.02	1510000	22348	Carbamidomethylation	C4:Carbamidomethylation:1000.00	sp|P02768|ALBU_HUMAN
YLESPAGVGFSYSDDKF	49.69	1880.85	17	0.9	941.429	55.27	1660000	27135			sp|P10619|PPGB_HUMAN
LLDGSEGVRSGFPLLKE	49.68	1815.97	17	0.9	606.331	52.19	1910000	25325			sp|P12111|CO6A3_HUMAN
LFPPKPKDTLM	49.67	1285.71	11	1.3	429.577	40.48	185000000	18811			sp|P01860|IGHG3_HUMAN, sp|P0DOX5|IGG1_HUMAN, sp|P01861|IGHG4_HUMAN, sp|P01857|IGHG1_HUMAN, sp|P01859|IGHG2_HUMAN
HEIPVKKGEGAEL	49.66	1405.76	13	1	469.592	25.14	2880000	9415			sp|Q16270|IBP7_HUMAN
DKTGLLLLSDPDKVTIGLL	49.58	2010.16	19	0.3	671.06	65.42	3310000	32667			sp|Q14624|ITIH4_HUMAN
VTGQYEREKAGFSW	49.57	1656.79	14	-0.2	553.269	40.71	4300000	18595			sp|Q14624|ITIH4_HUMAN
HQAHVAGETVARPLF	49.54	1631.85	15	0.5	544.957	35.78	829000	15774			sp|P10253|LYAG_HUMAN
FGASAGTGDLSDNHDIISM(+15.99)KL	49.54	2164.01	21	0.4	722.343	45.9	1720000	21718	Oxidation (M)	M19:Oxidation (M):1000.00	sp|Q12907|LMAN2_HUMAN
VDPEQVVQRHVVLAQL	49.52	1829.02	16	1.1	610.678	53.08	10500000	25806			sp|O95998|I18BP_HUMAN
FTDGSRPYGGFTASYTSSE	49.52	2028.87	19	1	1015.44	43.5	3840000	20294			sp|O60494|CUBN_HUMAN
EVQVFAPANALPARSEAA	49.39	1839.95	18	-1	614.321	47.65	100000000	22647			sp|Q96FE7|P3IP1_HUMAN
LETGVPSRFSGSGSGTDFTF	49.39	2047.95	20	0.9	1024.98	54.81	327000	26918			sp|P01594|KV133_HUMAN, sp|P01593|KVD33_HUMAN
GVEVPSAVPRPTLEPAEQLPVPQGIL	49.37	2692.48	26	1.5	1347.25	63.77	1830000	31711			sp|Q6P531|GGT6_HUMAN
YIVERPLPGYPDAEAPEPSSAGAQAA	49.35	2655.28	26	0.5	1328.65	47.42	5560000	22552			sp|Q6NZI2|CAVN1_HUMAN
VDNHDNQRGHGAGGASILT	49.35	1917.9	19	1	959.958	23.71	300000	8579			sp|P04745|AMY1_HUMAN, sp|P19961|AMY2B_HUMAN, sp|P04746|AMYP_HUMAN
GC(+57.02)VHPISTQSPDLEPILRHGIQ	49.33	2453.25	22	0.1	818.755	47.61	858000	22763	Carbamidomethylation	C2:Carbamidomethylation:1000.00	sp|P01042|KNG1_HUMAN
VAEIGAKQVQKYVPLN	49.32	1755.99	16	0.7	586.336	42.65	911000	19826			sp|Q5JS37|NHLC3_HUMAN
VEMLPRGTSAGHL	49.3	1366.7	13	0.4	456.574	36.38	826000	16150			sp|Q9UN70|PCDGK_HUMAN
YKAIPVAQDLNAPSDW	49.3	1786.89	16	1.3	894.451	54.51	9730000	26656			sp|P10451|OSTP_HUMAN
LGRVAVSADPNVPNVVVTGLTL	49.26	2190.24	22	1.2	1096.12	63.08	2000000	31371			sp|P52565|GDIR1_HUMAN
IIVPTDTQNIFFMSKVTNPKQA	49.26	2491.31	22	0.6	831.444	58.53	3270000	28937			sp|P01011|AACT_HUMAN
VVEN(+.98)GESSQGRFSVQM	49.26	1753.79	16	2.2	877.904	42.18	3400000	19498	Deamidation (NQ)	N4:Deamidation (NQ):96.64	sp|P07911|UROM_HUMAN
ITPVLQAGKAEVTGYFPLGT	49.2	2061.11	20	1.8	1031.56	61.07	2640000	30232			sp|P10253|LYAG_HUMAN
LLSPYSYSTTAVVTNPKE	49.17	1969	18	0.2	985.507	47.61	1450000	22710			sp|P02766|TTHY_HUMAN
LLRDTDRFSSHVGGTLGQF	49.12	2105.07	19	0.4	702.694	45.11	10500000	21211			sp|Q14624|ITIH4_HUMAN
Q(-17.03)AFHLGKC(+57.02)PNPPVQENF	49.08	1964.92	17	0.5	983.466	50.97	2510000	24687	Pyro-glu from Q; Carbamidomethylation	Q1:Pyro-glu from Q:1000.00;C8:Carbamidomethylation:1000.00	sp|P05090|APOD_HUMAN
TSLDLSDNPGLGERGLM	49.06	1773.86	17	1.3	887.935	53.03	6130000	25810			sp|P08571|CD14_HUMAN
VTGQYEREKAGF	49.06	1383.68	12	0.7	462.233	28	3160000	11112			sp|Q14624|ITIH4_HUMAN
SAC(+57.02)PIFTKIQGTC(+57.02)Y	49.01	1644.76	14	0.5	823.388	49.94	1190000	24132	Carbamidomethylation	C3:Carbamidomethylation:1000.00;C13:Carbamidomethylation:1000.00	sp|P60022|DEFB1_HUMAN
ASYGAHGAQFPDAYGKEL	49	1880.87	18	-0.1	627.962	41.91	1940000	19362			sp|Q8N2U0|TM256_HUMAN
TQQLAQATGKPPQYIAVHVVPDQL	48.98	2601.39	24	1.8	868.137	51.62	5710000	24988			sp|P14174|MIF_HUMAN
LAFDVNDEKNWGLSV	48.98	1705.83	15	0.6	853.921	61.8	6770000	30701			sp|P02763|A1AG1_HUMAN
YVHSLGLKLGIY	48.97	1361.77	12	0.9	454.93	51.17	428000	24771			sp|P17050|NAGAB_HUMAN
LGYRLAYQGQDTPEVLM(+15.99)D	48.97	2083.99	18	1.5	1043	50.87	1330000	24641	Oxidation (M)	M17:Oxidation (M):1000.00	sp|P30530|UFO_HUMAN
LEIRDGGYEKSPLL	48.96	1588.85	14	0.5	530.622	44.63	1860000	20952			sp|O60494|CUBN_HUMAN
VISLSGDHC(+57.02)IIGRT	48.9	1526.79	14	0.3	509.935	40.38	3000000	18479	Carbamidomethylation	C9:Carbamidomethylation:1000.00	sp|P00441|SODC_HUMAN
KSPIFGPEEVNSVEGNS	48.89	1788.85	17	1.1	895.433	44.36	8790000	20730			sp|P01833|PIGR_HUMAN
FVHWQEPRAPLQGTLL	48.81	1891.01	16	0.6	631.343	55.39	12500000	27160			sp|P30530|UFO_HUMAN
LFWDGRGEGLRL	48.8	1417.75	12	1	473.589	56.12	610000	27623			sp|Q14624|ITIH4_HUMAN
YDC(+57.02)LGC(+57.02)VHPISTQSPDLE	48.77	2089.91	18	0.8	1045.96	47.22	6500000	22474	Carbamidomethylation	C3:Carbamidomethylation:1000.00;C6:Carbamidomethylation:1000.00	sp|P01042|KNG1_HUMAN
EVQVFAPANALPARSEAAAVQPVIG	48.74	2504.34	25	1.4	1253.18	57.22	8580000	28200			sp|Q96FE7|P3IP1_HUMAN
FSRDGWQLQVQGGVAQL	48.74	1887.96	17	1.1	944.986	57.32	22700000	28214			sp|Q8WVN6|SCTM1_HUMAN
GQLGITKVFSNGADL	48.73	1518.8	15	-0.1	760.408	54.98	24000000	26986			sp|P01009|A1AT_HUMAN
IDQSRVLNLGPITR	48.7	1580.9	14	0.7	527.973	44.9	13200000	21083			sp|P07911|UROM_HUMAN
WVSVVTPARDGPC(+57.02)GTVL	48.64	1812.92	17	0.9	907.466	53.33	33600000	25980	Carbamidomethylation	C13:Carbamidomethylation:1000.00	sp|P07911|UROM_HUMAN
SIGHPTLPYRDNL	48.63	1481.76	13	1	494.928	40.24	8030000	18357			sp|O60494|CUBN_HUMAN
FAQYLQQC(+57.02)PFEDHVKLVNEVTE	48.62	2693.28	22	1.3	1347.65	54.28	15700000	26581	Carbamidomethylation	C8:Carbamidomethylation:1000.00	sp|P02768|ALBU_HUMAN
DRFTEDAKRLYGSEA	48.62	1756.84	15	0.7	586.619	39.94	2510000	18216			sp|P01011|AACT_HUMAN
IQVVENGESSQGRF	48.61	1548.75	14	0.6	775.383	36.39	12300000	16106			sp|P07911|UROM_HUMAN
LSWKVSGPAAPAQSYTAL	48.57	1845.96	18	1.1	923.987	53.63	22500000	26150			sp|Q8WZ75|ROBO4_HUMAN
DTAKKPIIGILM	48.54	1298.76	12	0.4	433.928	53.38	3940000	26060			sp|Q92820|GGH_HUMAN
YGSGGC(+57.02)FWDNGHL	48.53	1468.58	13	0.5	735.298	51.22	37200000	24745	Carbamidomethylation	C6:Carbamidomethylation:1000.00	sp|Q96FE7|P3IP1_HUMAN
LWQGVEVGEAGQGKDF	48.52	1718.83	16	0.3	573.948	50.04	14100000	24173			sp|P98160|PGBM_HUMAN
LYVGTM(+15.99)LDGGDLSRF	48.49	1658.8	15	0.3	830.404	55.93	10500000	27490	Oxidation (M)	M6:Oxidation (M):1000.00	sp|P07911|UROM_HUMAN
LVKELDRDTVF	48.48	1333.72	11	0.4	445.581	41.4	13100000	19020			sp|P01009|A1AT_HUMAN
IAGKLQDGLLHITTC(+57.02)S	48.46	1725.91	16	1	576.309	47.17	322000	22458	Carbamidomethylation	C15:Carbamidomethylation:1000.00	sp|P01033|TIMP1_HUMAN
FTDGSRPYGGFTAS	48.39	1461.65	14	0.8	731.832	38.38	26300000	17286			sp|O60494|CUBN_HUMAN
LTDKLYWC(+57.02)DAKQSVIE	48.37	1967.97	16	0.9	656.995	46.64	1140000	22188	Carbamidomethylation	C8:Carbamidomethylation:1000.00	sp|P01133|EGF_HUMAN
LRLTEPADTITDAVKVVEL	48.35	2082.16	19	0.2	695.058	62.63	2580000	31137			sp|P06870|KLK1_HUMAN
FQTPSYTQPYQGSSVTLSTE	48.28	2220.02	20	1.2	1111.02	51.02	15300000	24637			sp|P07911|UROM_HUMAN
DTTDGLGKVYYREDLSPSITQRAAE	48.25	2784.36	25	1.1	929.125	45.16	8790000	21269			sp|P14543|NID1_HUMAN
HTDLSGKVFVFPRE	48.25	1630.85	14	0.7	544.622	43.22	851000	20126			sp|P02743|SAMP_HUMAN
IVHVQAISIQGQSPASEPVL	48.24	2072.13	20	1.6	1037.07	52.75	1200000	25676			sp|Q8NAU1|FNDC5_HUMAN
AYKAIPVAQDLNAPSDW	48.23	1857.93	17	1	929.969	54.81	1860000	26897			sp|P10451|OSTP_HUMAN
FRVVAQGVGIPEDSI	48.2	1585.85	15	1	793.929	52.32	111000000	25328			sp|P02760|AMBP_HUMAN
SVEEEGVRRALDF	48.2	1505.75	13	1	502.922	46.21	15000000	21928			sp|P01034|CYTC_HUMAN
INDATDVNDALGYVTRF	48.19	1882.91	17	0.6	942.459	62.93	1760000	31291			sp|P12109|CO6A1_HUMAN
AIQTRGGPEKHEVTGWVL	48.18	1977.04	18	0.5	660.02	41.4	4670000	19026			sp|Q16270|IBP7_HUMAN
VIFTADNGPETMRM	48.17	1580.73	14	0.5	791.372	49.16	1510000	23627			sp|P15289|ARSA_HUMAN
Q(-17.03)VSTHEQSESTHGQSAPSTGGRQGSH	48.15	2659.16	26	1.4	665.797	18.72	551000	5918	Pyro-glu from Q	Q1:Pyro-glu from Q:1000.00	sp|P20930|FILA_HUMAN
ISSPDIHGTYKELL	48.12	1571.82	14	0.8	524.946	46.07	962000	21870			sp|P36955|PEDF_HUMAN
IQVVENGESSQGRFSVQ	48.05	1862.91	17	1.2	932.462	39.2	1140000	17792			sp|P07911|UROM_HUMAN
VSWNSGALTSGVHTF	48.05	1561.75	15	0.6	781.882	53.58	8540000	26138			sp|P01860|IGHG3_HUMAN, sp|P0DOX5|IGG1_HUMAN, sp|P01861|IGHG4_HUMAN, sp|P01857|IGHG1_HUMAN, sp|P01859|IGHG2_HUMAN
VQVFAPANALPARSEAAAVQ	48.03	2009.07	20	0.8	670.696	48.01	108000000	22852			sp|Q96FE7|P3IP1_HUMAN
LLQPPARGHAHDGQAL	47.96	1679.89	16	0.5	560.968	28.38	1560000	11300			sp|Q8WZ75|ROBO4_HUMAN
ITVTPVYADGPGSPESIKA	47.93	1900.98	19	1.7	951.496	46.51	690000	22136			sp|P40189|IL6RB_HUMAN
VRVTASDPLDTLGSEGALSPGGVASL	47.92	2468.28	26	1.7	1235.14	62.38	2960000	31039			sp|P0C0L4|CO4A_HUMAN, sp|P0C0L5|CO4B_HUMAN
FQESNKMHSM(+15.99)NG	47.89	1424.58	12	0.9	475.867	15.99	1370000	4534	Oxidation (M)	M10:Oxidation (M):39.30	sp|P00450|CERU_HUMAN
RTLNQPDSQLQLTTGNGLF	47.89	2102.08	19	1.2	1052.04	56.23	2500000	27700			sp|P01009|A1AT_HUMAN
YGLSDQLAQAISDHYPVE	47.87	2004.94	18	0.6	1003.48	62.98	5560000	31289			sp|P24855|DNAS1_HUMAN
YLQQC(+57.02)PFEDHVKLVNE	47.82	2017.96	16	0.5	673.658	45.11	1250000	21242	Carbamidomethylation	C5:Carbamidomethylation:1000.00	sp|P02768|ALBU_HUMAN
LQDFRVVAQGVGIPEDSIF	47.78	2089.08	19	1.1	1045.55	64.2	16500000	31944			sp|P02760|AMBP_HUMAN
IHFVTNERVEHIGF	47.74	1696.87	14	0.8	425.224	44.52	328000	20884			sp|O60494|CUBN_HUMAN
LKVTDADAPNTPAWEAV	47.74	1796.89	17	1.3	899.454	49.38	4770000	23744			sp|P12830|CADH1_HUMAN
FLASPEYVNLPINGNGKQ	47.73	1960.01	18	0.9	981.009	53.71	4170000	26209			sp|P09211|GSTP1_HUMAN
FSNGADLSGVTEEAPLKL	47.71	1846.93	18	0.4	924.471	56.07	387000	27611			sp|P01009|A1AT_HUMAN
AVALTKGGEARGEL	47.67	1370.75	14	1.2	457.924	30.22	46100000	12439			sp|P10253|LYAG_HUMAN
YTLPPSREEMTKNQVSL	47.66	1992	17	0.9	665.006	41.28	8060000	18977			sp|P01860|IGHG3_HUMAN, sp|P01859|IGHG2_HUMAN
PGSSGTGGTATWKPGSSGPGSTGS	47.64	2076.93	24	1.1	1039.47	30.81	6000000	12826			sp|P02671|FIBA_HUMAN
APPIQSRIVGGWE	47.62	1408.75	13	0.6	705.379	48.24	7520000	23067			sp|P06870|KLK1_HUMAN
LRVEAPTTLGDNTAAN	47.56	1641.83	16	0.9	821.922	39.1	3530000	17680			sp|Q7Z5L0|VMO1_HUMAN
FILPSEGKMQQVENG	47.51	1675.82	15	1.1	838.918	46.55	1930000	22153			sp|P05154|IPSP_HUMAN
PTDPIKESSWPQGFGQL	47.48	1885.92	17	1.3	943.967	58.43	2600000	28907			sp|P15309|PPAP_HUMAN
DWVAPGPSTGSGRAGLEAAGDEL	47.45	2212.04	23	1	1107.03	52.66	4780000	25574			sp|Q68CJ9|CR3L3_HUMAN
PVVTAQYDC(+57.02)LGC(+57.02)VHPISTQSPDLE	47.44	2685.24	24	1.2	1343.63	52.93	4700000	25767	Carbamidomethylation	C9:Carbamidomethylation:1000.00;C12:Carbamidomethylation:1000.00	sp|P01042|KNG1_HUMAN
ITIPVTFESRAQLGGPEAAKSDETAAK	47.43	2786.44	27	0.1	697.617	46.21	3780000	21952			sp|P04792|HSPB1_HUMAN
GYRLAYQGQDTPEVL	47.43	1708.84	15	0.9	855.427	48.98	23400000	23458			sp|P30530|UFO_HUMAN
AQYDC(+57.02)LGC(+57.02)VHPISTQSPDLE	47.42	2289	20	1.2	1145.51	48.48	8350000	23218	Carbamidomethylation	C5:Carbamidomethylation:1000.00;C8:Carbamidomethylation:1000.00	sp|P01042|KNG1_HUMAN
LQELNQPRDGFQLSLGNAL	47.41	2112.1	19	1.5	1057.05	60.63	2930000	30087			sp|P05154|IPSP_HUMAN
FVHARTPHAEDMAE	47.39	1609.73	14	0.6	537.583	24.93	2940000	9211			sp|P55290|CAD13_HUMAN
LGEKASAGLLGAHAAAITA	47.32	1720.95	19	0.4	574.655	42.35	442000	19630			sp|P0C0L4|CO4A_HUMAN, sp|P0C0L5|CO4B_HUMAN
FYSFKYEIKE	47.28	1352.67	10	-0.5	451.894	44.56	391000	20907			sp|P01042|KNG1_HUMAN
VVENGESSQGRFSVQ	47.27	1621.77	15	1.1	811.891	31.13	72100000	12993			sp|P07911|UROM_HUMAN
FVHARTPHAEDM(+15.99)AE	47.26	1625.73	14	0.9	813.869	19.48	4650000	6156	Oxidation (M)	M12:Oxidation (M):1000.00	sp|P55290|CAD13_HUMAN
VYVYWQTSESKT	47.25	1489.71	12	1.2	745.861	42.7	3310000	19769			sp|O75144|ICOSL_HUMAN
FSLRVEAPTTLGDNTAAN	47.21	1875.93	18	0.9	938.972	50.14	1710000	24198			sp|Q7Z5L0|VMO1_HUMAN
DAPPPPAAPLPRWSGPIGVS	47.18	1981.04	20	0.6	991.527	57.61	862000	28431			sp|Q99523|SORT_HUMAN
TKLRELSELSL	47.15	1287.74	11	0.2	430.253	47.02	3220000	22413			sp|P15309|PPAP_HUMAN
LRLAGLGLQQLDEGL	47.14	1594.9	15	1	798.458	62.93	31500000	31262			sp|Q6EMK4|VASN_HUMAN
FILPDKGKMNTVIAA	47.11	1616.9	15	0.5	539.972	48.01	510000	22977			sp|P08185|CBG_HUMAN
VIKGARDSHAGL	47.1	1222.68	12	2.8	408.567	17.51	11500000	5313			sp|Q8WVN6|SCTM1_HUMAN
DSIPVSNPSC(+57.02)PM(+15.99)IPLYR	47.1	1960.94	17	1.5	981.476	50.63	16500000	24352	Carbamidomethylation; Oxidation (M)	C10:Carbamidomethylation:1000.00;M12:Oxidation (M):1000.00	sp|P14384|CBPM_HUMAN
SDLSNQELKAVHSFL	47.09	1686.86	15	1.2	563.293	54.81	599000	26890			sp|P19801|AOC1_HUMAN
FGASAGTGDLSDNHDIIS	47.09	1775.8	18	1.6	888.905	43.08	14200000	20007			sp|Q12907|LMAN2_HUMAN
IVERPLPGYPDAEAPEPSSAGAQAA	47.08	2492.22	25	1.5	1247.12	43.21	6180000	20089			sp|Q6NZI2|CAVN1_HUMAN
EAEPLVDIRVTGPVPGALGAAL	47.06	2144.18	22	0	1073.1	64.43	1600000	32112			sp|Q9H8L6|MMRN2_HUMAN
EVQVFAPANALPARSEAAAVQ	47.06	2138.11	21	1	713.71	49.47	28600000	23813			sp|Q96FE7|P3IP1_HUMAN
RVTTVASHTSDSDVPSGVTEV	47.04	2143.04	21	0.7	715.353	34.73	2150000	15167			sp|P10909|CLUS_HUMAN
VAKEATEAAKC(+57.02)NL	47.02	1403.71	13	0.6	468.909	24.03	1310000	8780	Carbamidomethylation	C11:Carbamidomethylation:1000.00	sp|P02765|FETUA_HUMAN
RVEAPTTLGDNTAAN	47.02	1528.75	15	1	765.38	30.98	5040000	12922			sp|Q7Z5L0|VMO1_HUMAN
VHWQEPRAPLQGTLL	46.99	1743.94	15	0.3	582.32	51.52	1220000	24968			sp|P30530|UFO_HUMAN
EAVQYKTQVVAGTNY	46.95	1669.83	15	0.3	835.921	37.4	2600000	16716			sp|P01040|CYTA_HUMAN
VQVAAVTGAGAGEPSRPVC(+57.02)LL	46.94	2051.08	21	0.7	1026.55	51.62	929000	25071	Carbamidomethylation	C19:Carbamidomethylation:1000.00	sp|Q8WZ75|ROBO4_HUMAN
Q(-17.03)EGGANTTSGPIRTPQIPEWL	46.92	2234.1	21	1.4	1118.05	65.52	7780000	32709	Pyro-glu from Q	Q1:Pyro-glu from Q:1000.00	sp|P16070|CD44_HUMAN
RVVAQGVGIPEDSIF	46.89	1585.85	15	0.1	793.929	54.96	63500000	26951			sp|P02760|AMBP_HUMAN
VTEVTKKEDSC(+57.02)QLGYSAGPC(+57.02)MGM	46.89	2547.11	23	0.7	850.043	40.62	520000	18625	Carbamidomethylation	C11:Carbamidomethylation:1000.00;C20:Carbamidomethylation:1000.00	sp|P02760|AMBP_HUMAN
MVLQKEPAGAVIWGFGTPGATVT	46.88	2329.21	23	0.8	1165.61	62.58	1130000	31131			sp|Q9HAT2|SIAE_HUMAN
TLLRPIQALGTEY	46.81	1473.82	13	0.6	737.916	54.71	1820000	26843			sp|Q9Y6R7|FCGBP_HUMAN
RVVAQGVGIPEDSIFTM(+15.99)	46.77	1833.93	17	1.8	917.972	53.94	6520000	26287	Oxidation (M)	M17:Oxidation (M):1000.00	sp|P02760|AMBP_HUMAN
FTAVFQSQEAPAQGFSASF	46.76	2018.94	19	1.1	1010.47	63.28	2000000	31451			sp|O60494|CUBN_HUMAN
YKLVSLPFGIATNQDL	46.73	1777.96	16	0.8	889.987	64.2	1600000	31948			sp|Q96RW7|HMCN1_HUMAN
FVAQAGGADPDKFQGVIAE	46.72	1918.94	19	0.2	640.653	47.65	44000000	22731			sp|P39060|COIA1_HUMAN
LQHKDDNPNLPR	46.7	1445.74	12	0.9	482.919	18.68	10800000	5847			sp|P02768|ALBU_HUMAN
EEAPSLRPAPPPISGGGY	46.7	1793.89	18	0.9	897.953	45.1	45000000	21324			sp|P02675|FIBB_HUMAN
EEAPSLRPAPPPISGGG	46.68	1630.83	17	0.6	816.422	39.71	22900000	17945			sp|P02675|FIBB_HUMAN
RVVAQGVGIPEDSIFT	46.67	1686.89	16	0.6	844.453	53.84	18300000	26256			sp|P02760|AMBP_HUMAN
YVVSIVALNGREESPLL	46.65	1858.02	17	0.2	930.015	62.58	2310000	31107			sp|P02751|FINC_HUMAN
LVC(+57.02)PVTRDHLGFQ	46.62	1540.78	13	0.4	514.6	40.85	2220000	18781	Carbamidomethylation	C3:Carbamidomethylation:1000.00	sp|P22792|CPN2_HUMAN
FLFPPKPKDTLM	46.58	1432.78	12	0.6	478.599	49.28	120000000	25268			sp|P01860|IGHG3_HUMAN, sp|P0DOX5|IGG1_HUMAN, sp|P01861|IGHG4_HUMAN, sp|P01857|IGHG1_HUMAN, sp|P01859|IGHG2_HUMAN
ISLSGDHC(+57.02)IIGRTL	46.58	1540.8	14	0.6	514.607	45.34	1820000	21438	Carbamidomethylation	C8:Carbamidomethylation:1000.00	sp|P00441|SODC_HUMAN
LRLHQVTPADSGE	46.57	1421.73	13	0.9	711.869	28.81	1150000	11601			sp|P98160|PGBM_HUMAN
VEVDPITTFPLKGLTPLTE	46.54	2069.13	19	1.2	1035.57	65.5	300000	32732			sp|Q05707|COEA1_HUMAN
GSQPVGGQAHMVL	46.53	1279.63	13	0.4	640.823	39	3580000	17622			sp|P22891|PROZ_HUMAN
AKADAAPDEKVLDSGFREIENKAIQDPR	46.51	3082.57	28	0.7	617.52	48.24	2080000	23147			sp|P01833|PIGR_HUMAN
TETGVEAAAASAISVARTL	46.47	1816.95	19	0.7	909.482	65.08	2030000	32499			sp|P05155|IC1_HUMAN
LSWKVSGPAAPAQSY	46.47	1560.79	15	1.6	781.404	46.41	3450000	22014			sp|Q8WZ75|ROBO4_HUMAN
FPTDPIKESSWPQGFGQL	46.47	2032.99	18	1.9	1017.5	62.88	1220000	31266			sp|P15309|PPAP_HUMAN
FVHARTPHAEDM(+15.99)AEL	46.42	1738.81	15	0.2	580.609	28.49	1400000	11416	Oxidation (M)	M12:Oxidation (M):1000.00	sp|P55290|CAD13_HUMAN
GQAPPGAYPGQAPPGAYPGAPGAYPGAPAPGVYPGPPSGP	46.3	3609.73	40	1	1204.25	57.31	0	28290			sp|P17931|LEG3_HUMAN
RVEAPTTLGDNTAANN	46.3	1642.79	16	0.3	822.401	30.77	4590000	12817			sp|Q7Z5L0|VMO1_HUMAN
LELTGPKSLPAPWL	46.29	1520.86	14	0.6	761.436	63.33	2140000	31492			sp|P04217|A1BG_HUMAN
AAQYDGKGVGLGPGPM(+15.99)G	46.27	1589.75	17	1.4	795.882	34.82	1920000	15228	Oxidation (M)	M16:Oxidation (M):1000.00	sp|P08123|CO1A2_HUMAN
FRVVAQGVGIPEDSIFTM	46.23	1965	18	0.7	983.507	63.98	26000000	31778			sp|P02760|AMBP_HUMAN
VDKFLEDVKKLYHSEA	46.21	1920	16	0.1	641.006	48.83	796000	23454			sp|P01009|A1AT_HUMAN
TIDEKGTEAAGAM(+15.99)FL	46.21	1568.74	15	0.9	785.376	46.36	2890000	21986	Oxidation (M)	M13:Oxidation (M):1000.00	sp|P01009|A1AT_HUMAN
LTETGVEAAAASAISVARTL	46.2	1930.04	20	1	966.024	66.68	1380000	33389			sp|P05155|IC1_HUMAN
YVGTM(+15.99)LDGGDLSRF	46.2	1545.71	14	0.5	773.862	50.44	9520000	24343	Oxidation (M)	M5:Oxidation (M):1000.00	sp|P07911|UROM_HUMAN
YVGTMLDGGDLSRF	46.17	1529.72	14	1	765.865	56.56	2980000	27840			sp|P07911|UROM_HUMAN
FWTDTGINPRIESSSL	46.17	1821.89	16	1.2	911.951	55.33	1650000	27167			sp|P01133|EGF_HUMAN
LVIVGGKDIQGSLQDI	46.15	1653.93	16	1.2	827.971	56.18	1670000	27647			sp|P55290|CAD13_HUMAN
LTVPFEKHSTL	46.15	1270.69	11	0.8	424.571	41.35	6890000	18991			sp|O95336|6PGL_HUMAN
VSITYGTPFAARGADF	46.14	1671.83	16	0.9	836.919	55.59	11100000	27264			sp|P07204|TRBM_HUMAN
WGSPAASDDGRRTL	46.14	1487.71	14	0.8	496.91	32.01	3180000	13627			sp|Q14624|ITIH4_HUMAN
VALTKGGEARGEL	46.11	1299.71	13	0.8	434.245	28.73	20400000	11563			sp|P10253|LYAG_HUMAN
VRELQKAIGAVPLIQGE	46.1	1820.05	17	1.4	911.032	48.68	2430000	23343			sp|P07339|CATD_HUMAN
ATKTVGSDTFYSF	46.09	1422.67	13	0.3	712.339	49.07	42800000	23525			sp|P01042|KNG1_HUMAN
VQVFAPANALPARSEAAAVQPVIG	46.09	2375.3	24	1.7	1188.65	55.72	54700000	27322			sp|Q96FE7|P3IP1_HUMAN
EVQVFAPANALPARSE	46.08	1697.87	16	0.2	849.942	47.22	15900000	22425			sp|Q96FE7|P3IP1_HUMAN
IIDTRDAGYGGLS	46.07	1336.66	13	0.6	669.337	38.27	1790000	17265			sp|P21333|FLNA_HUMAN
KSPIFGPEEVNSVEGNSVS	46.06	1974.95	19	1	988.483	45.98	20600000	21678			sp|P01833|PIGR_HUMAN
FANSQDIRHMHFDGTDYGTL	46.04	2324.03	20	0.3	775.682	47.52	6490000	22639			sp|P01133|EGF_HUMAN
LVC(+57.02)PVTRDHLGF	46.03	1412.72	12	0.4	471.914	43.34	4840000	20174	Carbamidomethylation	C3:Carbamidomethylation:1000.00	sp|P22792|CPN2_HUMAN
FSLKVEPPQGIPGDDTALNG	46.01	2054.03	20	1	1028.02	54.61	16800000	26841			sp|Q7Z5L0|VMO1_HUMAN
ALFQTPSYTQPYQGSSVT	45.99	1973.94	18	1.4	987.975	54.1	7260000	26424			sp|P07911|UROM_HUMAN
VQVFAPANALPARSE	45.95	1568.83	15	0.8	785.422	45.29	93700000	21277			sp|Q96FE7|P3IP1_HUMAN
ISDGSGSGTGFQATF	45.95	1430.63	15	0.4	716.322	50	4970000	24116			sp|O60494|CUBN_HUMAN
PVDLSKWSGPLSL	45.95	1397.76	13	0.6	699.884	63.08	43000000	31319			sp|P30086|PEBP1_HUMAN
DSIPVSNPSC(+57.02)PMIPLYR	45.93	1944.94	17	1.3	973.478	55.64	14400000	27294	Carbamidomethylation	C10:Carbamidomethylation:1000.00	sp|P14384|CBPM_HUMAN
LAGWQSAELGGLHWGQD	45.91	1823.86	17	0.4	912.935	60.73	4030000	30116			sp|Q8WZ75|ROBO4_HUMAN
LGYRLAYQGQDTPEVLMD	45.91	2067.99	18	0.9	1035	55.39	1780000	27229			sp|P30530|UFO_HUMAN
LLWQGVEVGEAGQGKD	45.91	1684.84	16	0.1	843.427	51.02	2220000	24692			sp|P98160|PGBM_HUMAN
SSIGLEC(+57.02)QSVTSRGDL	45.91	1707.81	16	0.9	854.911	42.14	546000	19507	Carbamidomethylation	C7:Carbamidomethylation:1000.00	sp|Q9HD89|RETN_HUMAN
FLLSDRSGMTTGSTL	45.91	1584.78	15	1.1	793.397	50.73	493000	24538			sp|Q7Z4W1|DCXR_HUMAN
FTDGSRPYGGFTA	45.87	1374.62	13	1.1	688.317	40.28	4960000	18368			sp|O60494|CUBN_HUMAN
TVDKSRWQEGNV	45.86	1417.69	12	0.3	473.571	28.61	3250000	11491			sp|P01861|IGHG4_HUMAN
YEYLRQSVGNEAE	45.83	1556.71	13	0.9	779.361	35.68	2610000	15753			sp|P05452|TETN_HUMAN
SVAIEVDGRVYHVGLGD	45.8	1784.91	17	0.5	595.975	58.84	1430000	29084			sp|Q8IWU5|SULF2_HUMAN
LAQLPEELFHPLTSLQT	45.79	1936.03	17	0.9	969.021	64.94	1010000	32396			sp|P22792|CPN2_HUMAN
GPTGTGESKC(+57.02)PLM	45.78	1333.6	13	0.6	667.807	31.71	5950000	13323	Carbamidomethylation	C10:Carbamidomethylation:1000.00	sp|P02766|TTHY_HUMAN
LPTSWDWRNVHGIN	45.77	1693.83	14	0.8	565.617	51.17	438000	24796			sp|P53634|CATC_HUMAN
DVSTPPTVLPDNFPRYPVG	45.76	2070.04	19	0.1	1036.03	60.44	995000	29993			sp|P01344|IGF2_HUMAN
LRTLNQPDSQLQLTTGNGL	45.76	2068.09	19	1	1035.05	49.24	1440000	23665			sp|P01009|A1AT_HUMAN
VQYKTQVVAGTNY	45.75	1469.75	13	0.6	735.882	35.11	13600000	15372			sp|P01040|CYTA_HUMAN
AEIYKNGPVEGAFSV	45.73	1579.79	15	0	790.9	48.93	669000	23504			sp|P07858|CATB_HUMAN
YWRSTEYGEGYA	45.73	1480.63	12	0.7	741.319	38.61	2610000	17432			sp|P07911|UROM_HUMAN
VKVWPQQPSGELFE	45.73	1642.84	14	1	822.424	53.18	54500000	25876			sp|P02765|FETUA_HUMAN
LVGYGTDSASGM(+15.99)DY	45.72	1450.59	14	0.7	726.302	41	1160000	18844	Oxidation (M)	M12:Oxidation (M):1000.00	sp|P53634|CATC_HUMAN
YKTTPPVLDSDGSFFL	45.7	1785.88	16	1.1	893.947	62.93	8770000	31245			sp|P0DOX5|IGG1_HUMAN, sp|P01861|IGHG4_HUMAN, sp|P01857|IGHG1_HUMAN
YDLSKDPGENYNLLGG	45.64	1753.82	16	0.6	877.914	51.02	4530000	24669			sp|P15289|ARSA_HUMAN
IATALTSQSGNLASESLHLPSSSSEF	45.62	2633.28	26	1.7	1317.65	58.37	1230000	28855			sp|Q9ULI3|HEG1_HUMAN
TAVFQSQEAPAQGFSASF	45.61	1871.87	18	1.2	936.941	58.33	1730000	28825			sp|O60494|CUBN_HUMAN
AAQYTTVGRMDQGVG	45.6	1552.73	15	-0.1	777.371	35.43	1010000	15618			sp|P51688|SPHM_HUMAN
FVHARTPHAEDM	45.57	1409.65	12	0.5	470.89	23.76	2750000	8558			sp|P55290|CAD13_HUMAN
TSLDLSDNPGLGERGLM(+15.99)A	45.56	1860.89	18	0.3	931.45	48.68	2030000	23345	Oxidation (M)	M17:Oxidation (M):1000.00	sp|P08571|CD14_HUMAN
TVILNQLTSRDAGF	45.56	1533.82	14	0.5	767.913	53.84	1970000	26338			sp|P01833|PIGR_HUMAN
AVAGPEMQTGRNNF	45.54	1490.69	14	1.2	746.353	36.03	2090000	15920			sp|Q12805|FBLN3_HUMAN
VEWESNGQPENNYKTTPPVL	45.52	2301.09	20	1.3	1151.55	48.78	9950000	23373			sp|P0DOX5|IGG1_HUMAN, sp|P01861|IGHG4_HUMAN, sp|P01857|IGHG1_HUMAN
YKTTPPMLDSDGSF	45.49	1557.7	14	0.8	779.857	47.81	16600000	22757			sp|P01859|IGHG2_HUMAN
TVEAPMPKLATQSNE	45.49	1614.79	15	0.5	808.402	39.05	2570000	17636			sp|P04792|HSPB1_HUMAN
LTLLRPIQALGTEY	45.49	1586.9	14	0.8	794.458	61.6	480000	30623			sp|Q9Y6R7|FCGBP_HUMAN
WFDPAQGNPNEEVAR	45.46	1728.79	15	0.9	865.399	43.53	23300000	20264			sp|P15328|FOLR1_HUMAN
LWQGVEVGEAGQGKD	45.43	1571.76	15	-0.8	786.884	41.74	0	19245			sp|P98160|PGBM_HUMAN
DTTDGLGKVYYRE	45.43	1515.72	13	0.8	758.866	36.68	0	16332			sp|P14543|NID1_HUMAN
VAYTQDGVM(+15.99)HPRTTF	45.42	1737.81	15	0.3	580.278	33.8	2060000	14702	Oxidation (M)	M9:Oxidation (M):1000.00	sp|Q96RW7|HMCN1_HUMAN
LQGASKLQELHLSSNGL	45.41	1793.96	17	0.5	598.994	46.17	808000	21900			sp|P02750|A2GL_HUMAN
YRLAYQGQDTPEVL	45.41	1651.82	14	1.5	826.917	48.68	13300000	23305			sp|P30530|UFO_HUMAN
STSLPSQYITGLAEHLSPLM	45.4	2144.08	20	1.1	1073.05	67.85	0	33907			sp|P10253|LYAG_HUMAN
LQGASKLQELHL	45.39	1335.75	12	0.7	446.257	44.03	1610000	20564			sp|P02750|A2GL_HUMAN
LWQPIPVHTVPLSEDQ	45.34	1857.96	16	1.3	929.987	56.07	2900000	27559			sp|P15309|PPAP_HUMAN
YKTTPPVLDSDGSF	45.33	1525.73	14	0.8	763.871	46.12	20400000	21819			sp|P0DOX5|IGG1_HUMAN, sp|P01861|IGHG4_HUMAN, sp|P01857|IGHG1_HUMAN
LVIVGGKDIQGSLQD	45.33	1540.85	15	0.8	771.429	46.12	5850000	21856			sp|P55290|CAD13_HUMAN
FSVVINQLRLSDAGQ	45.29	1645.88	15	1.2	823.946	56.23	4000000	27679			sp|P01833|PIGR_HUMAN
YAGVVQYSHSQMQE	45.27	1625.71	14	1	813.863	35.23	3800000	15495			sp|P12109|CO6A1_HUMAN
DVAATGSLSTGTATR	45.27	1406.7	15	0.6	704.356	29.5	1580000	12003			sp|Q9UGT4|SUSD2_HUMAN
FVAQAGGADPDKFQGVIAEL	45.27	2032.03	20	1.3	1017.02	61.7	8460000	30621			sp|P39060|COIA1_HUMAN
SGGC(+57.02)FWDNGHL	45.26	1248.5	11	1	625.256	49.2	80700000	23596	Carbamidomethylation	C4:Carbamidomethylation:1000.00	sp|Q96FE7|P3IP1_HUMAN
SVVINQLRLSDAGQ	45.24	1498.81	14	0.7	750.411	46.31	3110000	21960			sp|P01833|PIGR_HUMAN
YVGTM(+15.99)LDGGDLSRFAL	45.24	1729.83	16	0.7	865.923	60.58	2770000	30039	Oxidation (M)	M5:Oxidation (M):1000.00	sp|P07911|UROM_HUMAN
LDLSDNPGLGERGLM(+15.99)	45.24	1601.77	15	0.3	801.892	46.36	2640000	21972	Oxidation (M)	M15:Oxidation (M):1000.00	sp|P08571|CD14_HUMAN
AAVAGPEMQTGRNNF	45.21	1561.73	15	0.8	781.871	36.98	1680000	16515			sp|Q12805|FBLN3_HUMAN
LKILSGDPYC(+57.02)EKDAQ	45.19	1735.85	15	0.7	579.621	38.32	502000	17294	Carbamidomethylation	C10:Carbamidomethylation:1000.00	sp|P43251|BTD_HUMAN
FIFPPSDEQLKSGTA	45.19	1635.81	15	0.3	818.913	51.28	142000000	24308			sp|P01834|IGKC_HUMAN, sp|P0DOX7|IGK_HUMAN
FSHAVSSNGNAVEDPMEIL	45.18	2015.93	19	1.5	1008.97	56.22	19700000	27624			sp|P12830|CADH1_HUMAN
VQYSPTARIHASQA	45.18	1527.78	14	0.2	510.266	28.48	1420000	11433			sp|Q8NFZ8|CADM4_HUMAN
NQSPVDQGATGASQGLLDRKEVLGGVIAGGLVG	45.17	3162.66	33	1.6	1055.23	59.23	6590000	29286			sp|P18827|SDC1_HUMAN
ERC(+57.02)SDGWSFDATTL	45.16	1643.69	14	0.4	822.85	54.86	2410000	26931	Carbamidomethylation	C3:Carbamidomethylation:1000.00	sp|P02790|HEMO_HUMAN
YLAPNNLKPVVAEF	45.15	1573.85	14	1.4	787.932	56.28	18400000	27677			sp|P02787|TRFE_HUMAN
FADKVPKTAENF	45.13	1365.69	12	0.5	456.237	35.68	995000	15746			sp|P62937|PPIA_HUMAN
LKITGTM(+15.99)PPLPLEATG	45.13	1653.9	16	0.4	827.956	51.28	11700000	24691	Oxidation (M)	M7:Oxidation (M):1000.00	sp|P08571|CD14_HUMAN
YVKWIEDTIAENS	45.12	1566.76	13	0.3	784.384	55.07	14000000	26991			sp|P06870|KLK1_HUMAN
FVQPPTKIC(+57.02)VGC(+57.02)PRDIPTNSPEL	45.11	2624.31	23	1.7	1313.16	49.2	166000000	23610	Carbamidomethylation	C9:Carbamidomethylation:1000.00;C12:Carbamidomethylation:1000.00	sp|P01042|KNG1_HUMAN
MGNAGATGLERFTGSL	45.1	1580.76	16	1	791.387	54.36	16700000	26573			sp|P39059|COFA1_HUMAN
VENGESSQGRFSVQM	45.08	1653.74	15	1	827.877	39.68	4900000	18041			sp|P07911|UROM_HUMAN
IVFLPQTDKC(+57.02)MTEQ	45.06	1708.82	14	1	855.414	48.15	6710000	22987	Carbamidomethylation	C10:Carbamidomethylation:1000.00	sp|P41222|PTGDS_HUMAN
DIHFHSPAFQHPPTEF	45.05	1905.88	16	0.1	636.299	47.86	2360000	22908			sp|P10909|CLUS_HUMAN
FVSPALELSGALRF	45.04	1505.82	14	0.3	753.918	65.58	11900000	32754			sp|P14543|NID1_HUMAN
AKADAAPDEKVLDSGFR	45.03	1788.9	17	0.6	597.307	35.06	968000	15433			sp|P01833|PIGR_HUMAN
VHQERTLAFPLT	45	1410.76	12	0	471.26	44.09	7400000	20538			sp|Q9UNN8|EPCR_HUMAN
VFEIGSPATTNGVVPADVIL	44.99	1998.07	20	1.2	1000.04	67.01	7240000	33562			sp|P14543|NID1_HUMAN
REDFQIQPRDM(+15.99)VA	44.98	1619.77	13	0.5	540.931	35.19	3380000	15422	Oxidation (M)	M11:Oxidation (M):1000.00	sp|Q8WZ75|ROBO4_HUMAN
WQGVEVGEAGQGKDF	44.97	1605.74	15	0.7	803.877	45.29	5910000	21360			sp|P98160|PGBM_HUMAN
LVVDPKSKEEDKHLK	44.95	1763.98	15	0.9	588.999	19.85	361000	6412			sp|P10451|OSTP_HUMAN
VTGYGGFPAYSFGPGAN	44.94	1660.75	17	1	831.382	59.68	8840000	29509			sp|P39059|COFA1_HUMAN
AEEKAVADTRDQADGSRASVDSGSSEEQGGSSRALVSTLVPL	44.94	4232.04	42	0.5	1059.02	48.38	5220000	23200			sp|P01833|PIGR_HUMAN
LAGNPKATPPQIVNGDQ	44.93	1718.9	17	0.7	860.453	34.29	1880000	14925			sp|Q9H299|SH3L3_HUMAN
DHQIPVIAANYPDLPSAYQPGIL	44.92	2491.27	23	0.5	1246.64	64.43	594000	32138			sp|Q9HCU0|CD248_HUMAN
AGWQSAELGGLHWGQD	44.91	1710.78	16	0.7	856.393	57.66	1630000	28478			sp|Q8WZ75|ROBO4_HUMAN
AFDVNDEKNWGLSV	44.91	1592.75	14	1	797.38	56.38	2390000	27758			sp|P02763|A1AG1_HUMAN
TVLPQQPRNLHL	44.89	1414.8	12	0.3	472.608	41.15	2100000	18911			sp|P30530|UFO_HUMAN
VIRESSSTTGM(+15.99)VVG	44.88	1437.71	14	1.3	719.863	26.6	8400000	10157	Oxidation (M)	M11:Oxidation (M):1000.00	sp|P58400|NRX1B_HUMAN, sp|Q9P2S2|NRX2A_HUMAN, sp|Q9Y4C0|NRX3A_HUMAN, sp|P58401|NRX2B_HUMAN, sp|Q9ULB1|NRX1A_HUMAN, sp|Q9HDB5|NRX3B_HUMAN
DIHFHSPAFQHPPTE	44.84	1758.81	15	0.5	587.277	39.25	2810000	17840			sp|P10909|CLUS_HUMAN
ESGVPSRFSGSGSGTEF	44.83	1686.75	17	0.7	844.38	40.85	1630000	18745			sp|P01602|KV105_HUMAN
AWKADSSPVKAGVE	44.83	1443.74	14	0.7	722.874	30.81	1030000	12847			sp|P0DOY2|IGLC2_HUMAN, sp|P0DOY3|IGLC3_HUMAN
YDC(+57.02)LGC(+57.02)VHPISTQSPDLEPILRHGIQY	44.83	3167.52	27	0	1056.84	56.32	2370000	27722	Carbamidomethylation	C3:Carbamidomethylation:1000.00;C6:Carbamidomethylation:1000.00	sp|P01042|KNG1_HUMAN
GISAGTELRSPC(+57.02)EC(+57.02)ESL	44.82	1864.83	17	0.8	933.421	42.11	2690000	19446	Carbamidomethylation	C12:Carbamidomethylation:1000.00;C14:Carbamidomethylation:1000.00	sp|O95460|MATN4_HUMAN
LSWKVSGPAAPAQS	44.76	1397.73	14	0.8	699.871	41.55	35200000	19100			sp|Q8WZ75|ROBO4_HUMAN
LASSHPLSTPASEINTPAQISEL	44.73	2362.2	23	1.8	1182.11	53.18	2800000	25913			sp|P15144|AMPN_HUMAN
IC(+57.02)VGC(+57.02)PRDIPTNSPEL	44.71	1826.87	16	1	914.439	46.12	9080000	21852	Carbamidomethylation	C2:Carbamidomethylation:1000.00;C5:Carbamidomethylation:1000.00	sp|P01042|KNG1_HUMAN
YRDMDVVSGRSVPADI	44.69	1778.86	16	0.8	593.96	42.21	2180000	19556			sp|Q9UBX5|FBLN5_HUMAN
TWLNPDPSQKQNL	44.68	1539.77	13	1.3	770.891	45.25	126000000	21263			sp|P10451|OSTP_HUMAN
FTVSGTDC(+57.02)VAKEATE	44.68	1613.72	15	0.5	807.868	37.94	6610000	17043	Carbamidomethylation	C8:Carbamidomethylation:1000.00	sp|P02765|FETUA_HUMAN
ANVEALRLAGLGLQQLDEGL	44.67	2079.13	20	0.4	1040.57	65.6	374000	32801			sp|Q6EMK4|VASN_HUMAN
SFVSAKQSTGQDTE	44.66	1483.68	14	1.3	742.846	25.25	439000	9430			sp|Q92692|NECT2_HUMAN
VIFTADNGPETMRM(+15.99)	44.62	1596.73	14	0.2	799.369	41.15	610000	18945	Oxidation (M)	M14:Oxidation (M):45.01	sp|P15289|ARSA_HUMAN
LGVKLSGVQDGHQDISLL	44.62	1878.02	18	0.9	940.016	52.41	3820000	25448			sp|P39060|COIA1_HUMAN
WESNGQPENNYKTTPPML	44.61	2104.95	18	1.1	1053.48	46.59	9050000	22179			sp|P01859|IGHG2_HUMAN
SVTEQDSKDSTYSL	44.58	1558.7	14	0.5	780.356	34.64	2950000	15118			sp|P01834|IGKC_HUMAN, sp|P0DOX7|IGK_HUMAN
EVKVWPQQPSGELFE	44.58	1771.88	15	1	886.945	54.81	3790000	26898			sp|P02765|FETUA_HUMAN
LTWARHGESGSM	44.58	1330.61	12	0.4	666.31	30.93	378000	12933			sp|P15151|PVR_HUMAN
DPFNPFELTNHAVL	44.56	1612.79	14	0.4	807.4	65.58	9540000	32765			sp|P53634|CATC_HUMAN
LQDFRVVAQGVGIPEDS	44.54	1828.93	17	1.3	915.472	53.18	32600000	25866			sp|P02760|AMBP_HUMAN
LMIEQNTKSPLF	44.53	1419.74	12	0.7	710.878	52.14	18300000	25244			sp|P01009|A1AT_HUMAN
AEIYKNGPVEGAF	44.5	1393.69	13	1.2	697.85	43.11	4270000	20026			sp|P07858|CATB_HUMAN
TVEPVPEGAQLSFGNF	44.49	1690.82	16	0.5	846.416	63.52	1370000	31599			sp|P98160|PGBM_HUMAN
GQLGITKVFSNGAD	44.48	1405.72	14	0.8	703.866	47.73	3070000	22782			sp|P01009|A1AT_HUMAN
PAISSSGPAGSYRPYDE	44.48	1752.8	17	0.8	877.404	37.29	1200000	16631			sp|P10253|LYAG_HUMAN
YQLEKVLPSLGISNV	44.48	1658.92	15	1	830.468	61.8	2410000	30695			sp|P05154|IPSP_HUMAN
IVKDIQAAGGIVTAEDLNNYRAEL	44.41	2572.35	24	0.7	858.456	56.18	1350000	27692			sp|P19440|GGT1_HUMAN, sp|P36268|GGT2_HUMAN
VTVSSASTKGPSVF	44.41	1365.71	14	0.1	683.863	39.49	23700000	17887			sp|P0DOX5|IGG1_HUMAN
VGLLQLLGDPPPQQVTQTDDPDVGL	44.41	2614.35	25	1.2	1308.18	68.58	827000	34230			sp|P39060|COIA1_HUMAN
VAYTQDGVMHPRTTF	44.4	1721.82	15	0.3	574.946	38.96	2770000	17593			sp|Q96RW7|HMCN1_HUMAN
LRVAPEEHPVL	44.39	1258.7	11	0.2	420.574	36.93	56400000	16438			sp|A5A3E0|POTEF_HUMAN, sp|P60709|ACTB_HUMAN, sp|P63261|ACTG_HUMAN
AAQYDGKGVGLGPGP	44.39	1385.69	15	0.5	693.853	36.08	5750000	15937			sp|P08123|CO1A2_HUMAN
Q(-17.03)LSPGISTIHLHPQF	44.37	1656.86	15	0.6	829.437	58.84	3550000	29057	Pyro-glu from Q	Q1:Pyro-glu from Q:1000.00	sp|Q14766|LTBP1_HUMAN
LWQADTQVTSGVVT	44.35	1503.76	14	0.5	752.884	50.14	8830000	24230			sp|Q9UNN8|EPCR_HUMAN
VEAVEQNTLQEFLKLA	44.3	1830.97	16	0.8	916.492	66.44	555000	33264			sp|Q9H299|SH3L3_HUMAN
IPGGLSEAKPATPEIQE	44.28	1735.9	17	1.3	868.956	40.95	3090000	18786			sp|P01040|CYTA_HUMAN
YALQVSSYEGTAGDAL	44.26	1643.77	16	-0.1	822.889	54.71	885000	26845			sp|P02671|FIBA_HUMAN
ALHNHYTQKSLSLSPG	44.26	1751.9	16	0.8	584.972	30.42	1130000	12603			sp|P0DOX5|IGG1_HUMAN, sp|P01857|IGHG1_HUMAN, sp|P01859|IGHG2_HUMAN
M(+15.99)GNAGATGLERFTGSL	44.26	1596.76	16	1	799.385	52.7	8370000	25586	Oxidation (M)	M1:Oxidation (M):1000.00	sp|P39059|COFA1_HUMAN
PWVRESHVTL	44.23	1222.65	10	0.7	408.555	38.56	3470000	17401			sp|Q6EMK4|VASN_HUMAN
AVTGAGAGEPSRPVC(+57.02)L	44.23	1540.77	16	0.3	771.389	37.25	9590000	16619	Carbamidomethylation	C15:Carbamidomethylation:1000.00	sp|Q8WZ75|ROBO4_HUMAN
Q(-17.03)LRPISLPGVSSTEDLQDL	44.2	2050.06	19	0.9	1026.03	65.75	1480000	32865	Pyro-glu from Q	Q1:Pyro-glu from Q:1000.00	sp|O75071|EFC14_HUMAN
IYLRQLGPQPQDIIY	44.18	1815.99	15	1.1	909	57.41	2770000	28323			sp|P09564|CD7_HUMAN
FQYDTWKQSTQ	44.15	1430.65	11	0.2	716.329	39.5	1590000	17953			sp|P01344|IGF2_HUMAN
AKLGAVYTEGGF	44.14	1211.62	12	0.5	606.816	44.69	463000	21018			sp|P19835|CEL_HUMAN
VASYPFDNGVQATGAL	44.14	1608.78	16	1.5	805.396	56.28	5620000	27684			sp|P14384|CBPM_HUMAN
VLVPYFVPNTPAARADL	44.14	1842	17	0.1	922.007	61.26	1930000	30453			sp|P51688|SPHM_HUMAN
VEVLPKAGALNSNDAF	44.13	1643.85	16	1	822.932	49.2	2160000	23651			sp|P06396|GELS_HUMAN
ITYGTPFAARGADF	44.13	1485.73	14	0.8	743.869	51.17	2660000	24793			sp|P07204|TRBM_HUMAN
VATWLNPDPSQKQNL	44.12	1709.87	15	0.8	855.943	48.59	8640000	23228			sp|P10451|OSTP_HUMAN
VVVHPLAKPGAD	44.12	1201.68	12	0.6	401.567	27.48	1880000	10789			sp|P01133|EGF_HUMAN
FVQPPTKIC(+57.02)VGC(+57.02)PRDIPTNSPELE	44.11	2753.35	24	0.9	918.79	48.01	12900000	22940	Carbamidomethylation	C9:Carbamidomethylation:1000.00;C12:Carbamidomethylation:1000.00	sp|P01042|KNG1_HUMAN
QVTWPDESKAGGSWDL	44.11	1774.82	16	1	888.414	56.17	2830000	27629			sp|P22792|CPN2_HUMAN
YSVSDVQYNSHGATAD	44.11	1712.73	16	0.9	857.37	34.81	1500000	15246			sp|O43451|MGA_HUMAN
ALLSPYSYSTTA	44.1	1272.62	12	0.7	637.318	51.41	7050000	24888			sp|P02766|TTHY_HUMAN
YEKPSLSAQPGPTVL	44.08	1585.84	15	1	793.924	44.69	3100000	20995			sp|Q14953|KI2S5_HUMAN, sp|Q14952|KI2S3_HUMAN, sp|Q14954|KI2S1_HUMAN, sp|P43631|KI2S2_HUMAN, sp|P43626|KI2L1_HUMAN, sp|P43628|KI2L3_HUMAN, sp|P43627|KI2L2_HUMAN
TC(+57.02)LVKGFYPSDI	44.07	1398.69	12	0.6	700.349	53.18	2260000	25949	Carbamidomethylation	C2:Carbamidomethylation:1000.00	sp|P01860|IGHG3_HUMAN, sp|P0DOX5|IGG1_HUMAN, sp|P01861|IGHG4_HUMAN, sp|P01857|IGHG1_HUMAN, sp|P01859|IGHG2_HUMAN
VSDSSISAGGFHTTVT	44.06	1564.74	16	1	783.375	39.54	2420000	17984			sp|O60494|CUBN_HUMAN
VSLGSPSGEVSHPR	44.06	1407.71	14	1.8	470.244	27.65	43500000	10787			sp|P02765|FETUA_HUMAN
AEILNVAKGIRS	44.04	1269.74	12	1	424.254	38.76	3510000	17539			sp|P39060|COIA1_HUMAN
IPVKQADSGSSE	44.01	1216.59	12	0.8	609.303	18.48	1810000	5762			sp|P10451|OSTP_HUMAN
FDVNDEKNWGLSV	44	1521.71	13	0.9	761.861	56.02	7410000	27544			sp|P02763|A1AG1_HUMAN
C(+57.02)PIFTKIQGTC(+57.02)Y	44	1486.69	12	0.3	744.353	46.99	2720000	22308	Carbamidomethylation	C1:Carbamidomethylation:1000.00;C11:Carbamidomethylation:1000.00	sp|P60022|DEFB1_HUMAN
AVLREDFQIQPRDM(+15.99)VA	44	1902.96	16	0.3	635.327	42.35	5220000	19682	Oxidation (M)	M14:Oxidation (M):1000.00	sp|Q8WZ75|ROBO4_HUMAN
MQQKLVDQNIFSF	43.97	1596.8	13	0.2	799.404	60.19	8380000	29810			sp|P07339|CATD_HUMAN
AYLAPNNLKPVVAEF	43.95	1644.89	15	0.5	823.449	57.66	1890000	28477			sp|P02787|TRFE_HUMAN
INEQWLLTTAKNL	43.93	1542.84	13	0.4	772.426	62.98	585000	31325			sp|P00739|HPTR_HUMAN, sp|P00738|HPT_HUMAN
VVEQMC(+57.02)ITQYER	43.92	1554.72	12	0.2	778.364	41.83	4000000	19334	Carbamidomethylation	C6:Carbamidomethylation:1000.00	sp|P04156|PRIO_HUMAN
GPIPEVLKNYMDAQY	43.92	1736.84	15	1	869.428	62.38	847000	31016			sp|P07339|CATD_HUMAN
VEFQGRTLGALESLTLNL	43.91	1960.06	18	1.4	981.038	66.4	570000	33260			sp|O95460|MATN4_HUMAN
TALQPMVSALNIR	43.9	1412.78	13	1	707.397	54.41	16000000	26579			sp|P07911|UROM_HUMAN
E(-18.01)ETLTHTITKL	43.9	1266.68	11	0.5	423.234	38.86	2080000	17611	Pyro-glu from E	E1:Pyro-glu from E:1000.00	sp|P01042|KNG1_HUMAN
LFAEEKAVADTRDQADGSR	43.89	2078	19	0.9	693.674	32.39	1420000	13812			sp|P01833|PIGR_HUMAN
VVGQLKADEDPIMGF	43.89	1617.81	15	1.3	809.91	56.33	3900000	27704			sp|P61970|NTF2_HUMAN
IVSEFDYVEKQASNGVL	43.89	1896.95	17	0	949.479	58.48	1140000	28947			sp|P15144|AMPN_HUMAN
LWQADTQVTSGVVTF	43.88	1650.83	15	0.9	826.419	62.88	1730000	31241			sp|Q9UNN8|EPCR_HUMAN
MGEQLGNVARGIN	43.88	1357.68	13	0	679.844	40.04	1030000	18285			sp|P58499|FAM3B_HUMAN
IRVTGPVPGALGAAL	43.88	1390.83	15	0.8	696.421	54.71	11800000	26786			sp|Q9H8L6|MMRN2_HUMAN
VATWLNPDPSQKQNLLA	43.86	1893.99	17	0.6	948.003	54.86	2350000	26900			sp|P10451|OSTP_HUMAN
PGSSGTGGTATWKPGSSGPGSTG	43.81	1989.9	23	1.2	995.958	30.93	2840000	12918			sp|P02671|FIBA_HUMAN
LGETRDAC(+57.02)GC(+57.02)C(+57.02)PMC(+57.02)A	43.78	1756.65	15	1.2	879.329	31.57	741000	13320	Carbamidomethylation	C8:Carbamidomethylation:1000.00;C10:Carbamidomethylation:1000.00;C11:Carbamidomethylation:1000.00;C14:Carbamidomethylation:1000.00	sp|Q16270|IBP7_HUMAN
YVEKGTQGKIVDL	43.78	1448.79	13	0.8	483.936	35.06	19400000	15337			sp|P01009|A1AT_HUMAN
FVLKTPSAAYL	43.78	1208.68	11	1.1	605.347	53.48	19100000	26169			sp|P06396|GELS_HUMAN
QVSHSFPHPLYD	43.78	1425.67	12	0.6	476.229	38.37	7280000	17312			sp|P07288|KLK3_HUMAN
FGAKPVSLTGKQEDDL	43.76	1703.87	16	0.8	568.964	38.42	489000	17349			sp|P08697|A2AP_HUMAN
LSIYDERGARQLG	43.75	1476.77	13	0.6	493.263	36.98	5620000	16489			sp|P25940|CO5A3_HUMAN
VVEQM(+15.99)C(+57.02)ITQYER	43.73	1570.71	12	1	786.362	34.96	1620000	15317	Oxidation (M); Carbamidomethylation	M5:Oxidation (M):1000.00;C6:Carbamidomethylation:1000.00	sp|P04156|PRIO_HUMAN
AM(+15.99)LSLGTKADTHDEIL	43.71	1729.86	16	1.2	865.934	43.08	2840000	20038	Oxidation (M)	M2:Oxidation (M):1000.00	sp|P01009|A1AT_HUMAN
AYKAIPVAQDLNA	43.7	1372.73	13	1	687.374	42.66	2280000	19799			sp|P10451|OSTP_HUMAN
LWQPIPVHTVPLSE	43.7	1614.88	14	0.7	808.444	57.37	13700000	28265			sp|P15309|PPAP_HUMAN
DSDGSFFLYSKL	43.69	1377.65	12	0.2	689.828	62.43	2250000	31048			sp|P01860|IGHG3_HUMAN, sp|P0DOX5|IGG1_HUMAN, sp|P01857|IGHG1_HUMAN, sp|P01859|IGHG2_HUMAN
ALNIRVGGTGMF	43.69	1234.65	12	0.5	618.331	53.79	1760000	26331			sp|P07911|UROM_HUMAN
YVGTMLDGGDLSRFAL	43.67	1713.84	16	0.6	857.926	63.97	431000	31846			sp|P07911|UROM_HUMAN
NEVAPGYFSRDGWQL	43.66	1737.81	15	1.2	869.912	58.23	12700000	28721			sp|Q8WVN6|SCTM1_HUMAN
YAGVVQYSHSQM(+15.99)QE	43.66	1641.71	14	0.7	821.861	30.69	2700000	12771	Oxidation (M)	M12:Oxidation (M):1000.00	sp|P12109|CO6A1_HUMAN
FEIHTNPQTNEGML	43.65	1629.75	14	1.5	815.88	46.55	2100000	22110			sp|P55290|CAD13_HUMAN
SAPQHWSC(+57.02)PEGTL	43.65	1468.64	13	0.6	735.326	39.72	32000000	18027	Carbamidomethylation	C8:Carbamidomethylation:1000.00	sp|P01133|EGF_HUMAN
IAAKFDGILGMAY	43.64	1368.71	13	0.6	685.362	61.55	3220000	30608			sp|P07339|CATD_HUMAN
AQQPAESRVSGISM	43.63	1459.71	14	0.3	730.86	36.47	507000	16217			sp|P98160|PGBM_HUMAN
FNLASAHKVPVTL	43.61	1395.79	13	0.6	698.9	46.12	2130000	21858			sp|P15144|AMPN_HUMAN
VIDLGGEPIKSSDY	43.6	1491.75	14	1.1	746.879	46.02	1640000	21841			sp|P04745|AMY1_HUMAN, sp|P19961|AMY2B_HUMAN, sp|P04746|AMYP_HUMAN
AQELPQQLTSPGYPEPYGKGQESSTDIKAPEGFA	43.6	3619.73	34	2.2	1207.58	50.97	1780000	24671			sp|Q9NZP8|C1RL_HUMAN
EAPSLRPAPPPISGGG	43.6	1501.79	16	1.2	751.901	38.76	2860000	17495			sp|P02675|FIBB_HUMAN
YLPKFSIEGSYQL	43.55	1543.79	13	0.7	772.902	59.28	2580000	29302			sp|P05154|IPSP_HUMAN
DLQVGQVELGGGPGAGSLQPLALEGSLQ	43.53	2689.39	28	1.6	1345.7	66.04	874000	33036			sp|P01308|INS_HUMAN
INRVLLDAGFTNE	43.52	1460.76	13	0.6	731.387	49.61	531000	23920			sp|P54289|CA2D1_HUMAN
FTTKGVTSVSQIFHSPDLA	43.52	2034.04	19	0.4	1018.03	54.05	0	26450			sp|P05155|IC1_HUMAN
VVTGFYNKPTL	43.52	1237.67	11	0.5	619.841	44.36	9130000	20733			sp|A6NI73|LIRA5_HUMAN
SVTEQDSKDSTYSLSSTLTL	43.51	2161.03	20	1.9	1081.52	54.06	4880000	26422			sp|P01834|IGKC_HUMAN, sp|P0DOX7|IGK_HUMAN
DVSTPPTVLPDNFPRYP	43.5	1913.95	17	-0.1	957.981	59.77	3620000	29629			sp|P01344|IGF2_HUMAN
VENGESSQGRFSVQM(+15.99)	43.5	1669.74	15	0.8	835.874	29.95	3090000	12424	Oxidation (M)	M15:Oxidation (M):1000.00	sp|P07911|UROM_HUMAN
VAITPDHLEPRL	43.47	1359.75	12	0.5	454.257	43.73	4960000	20332			sp|P12109|CO6A1_HUMAN
LSRQELFPFGPGQGDL	43.37	1759.89	16	0.4	880.95	61.6	8330000	30558			sp|P14543|NID1_HUMAN
VFRHGDRSPIDTF	43.36	1545.77	13	-0.2	516.262	35.97	702000	15912			sp|P15309|PPAP_HUMAN
AQLTARLEDLENQLANQ	43.35	1925.98	17	1	963.996	59.43	2900000	29401			sp|O95460|MATN4_HUMAN
AVEQNTLQEFLKLA	43.35	1602.86	14	0.5	802.437	65.42	3580000	32668			sp|Q9H299|SH3L3_HUMAN
YQTFFAGKYLNE	43.34	1479.7	12	0.1	740.857	52.23	1090000	25390			sp|P15586|GNS_HUMAN
PVDLSKWSGPLSLQ	43.34	1525.81	14	0.3	763.913	60	387000	29746			sp|P30086|PEBP1_HUMAN
ATKTVGSDTFYS	43.33	1275.6	12	0.6	638.805	32.9	2270000	14107			sp|P01042|KNG1_HUMAN
FLLSDRSGM(+15.99)TTGSTL	43.31	1600.78	15	1.4	801.395	45.9	0	21732	Oxidation (M)	M9:Oxidation (M):1000.00	sp|Q7Z4W1|DCXR_HUMAN
AAPPETRIQLQFEDRF	43.31	1916.97	16	0.8	639.998	52.53	3910000	25537			sp|O60494|CUBN_HUMAN
LKVNQIGSVTESLQA	43.29	1585.87	15	-0.1	793.939	47.47	1800000	22596			sp|P06733|ENOA_HUMAN
LKVNQIGSVTESIQA	43.29	1585.87	15	-0.1	793.939	47.47	1800000	22596			sp|P13929|ENOB_HUMAN
PARSEAAAVQPVIGISQ	43.24	1692.92	17	0.5	847.464	41.87	12300000	19268			sp|Q96FE7|P3IP1_HUMAN
FQTPSYTQPYQGSS	43.23	1589.7	14	0.5	795.856	42.34	54900000	19442			sp|P07911|UROM_HUMAN
VAMTPRSEGSSVNL	43.22	1446.71	14	0.3	724.363	37.04	8580000	16529			sp|P00734|THRB_HUMAN
NKFTETNPQVYYQ	43.21	1630.76	13	1.2	816.388	38.71	737000	17532			sp|P98164|LRP2_HUMAN
LTWEGQQFQGKAAI	43.19	1575.8	14	0.8	788.908	49.33	688000	23767			sp|P61970|NTF2_HUMAN
Q(-17.03)DRLDAPPPPAAPLPR	43.19	1692.89	16	1.3	847.454	42.79	1790000	19870	Pyro-glu from Q	Q1:Pyro-glu from Q:1000.00	sp|Q99523|SORT_HUMAN
GLSMDGGGSPKGDVDPF	43.18	1634.72	17	0.6	818.368	48.35	4610000	23154			sp|P54710|ATNG_HUMAN
DAPGQYGAYFHDDGF	43.17	1658.66	15	1.2	830.338	54.32	22300000	26550			sp|P98160|PGBM_HUMAN
VKEPGC(+57.02)GC(+57.02)C(+57.02)MTC(+57.02)AL	43.16	1641.64	14	1.1	821.828	38.13	1370000	17180	Carbamidomethylation	C6:Carbamidomethylation:1000.00;C8:Carbamidomethylation:1000.00;C9:Carbamidomethylation:1000.00;C12:Carbamidomethylation:1000.00	sp|P24593|IBP5_HUMAN
IDWTKIEPSVNF	43.15	1447.73	12	0.3	724.873	62.63	9400000	31133			sp|Q12907|LMAN2_HUMAN
M(+15.99)GNAGATGLERFTGSLQQL	43.14	1965.96	19	0.2	983.984	58.88	1210000	29106	Oxidation (M)	M1:Oxidation (M):1000.00	sp|P39059|COFA1_HUMAN
EKQLYNKYPDAVA	43.1	1537.78	13	0.8	513.599	32.44	630000	13875			sp|P10451|OSTP_HUMAN
STYLDPALELGPRNVLL	43.09	1870.02	17	0.1	936.015	64.29	324000	32028			sp|Q15904|VAS1_HUMAN
VQEVRDSHLTAVGKL	43.06	1650.91	15	0.6	413.733	33.95	2100000	14744			sp|P24855|DNAS1_HUMAN
MAELGWRKDPVPDLAA	43.05	1767.9	16	0.9	590.306	49.33	1720000	23752			sp|P54802|ANAG_HUMAN
IAGKYAQDFGL	43.05	1181.61	11	0.4	591.81	48.49	4960000	23213			sp|P53634|CATC_HUMAN
IASETPGKNIFFSPLSISAA	43.03	2049.08	20	1.3	1025.55	63.23	1170000	31441			sp|P29622|KAIN_HUMAN
FLQHKDDNPNLPR	42.99	1592.81	13	0.9	531.942	26.86	3250000	10348			sp|P02768|ALBU_HUMAN
TDRFSSHVGGTLGQF	42.98	1607.77	15	1.2	804.891	42.7	500000	19834			sp|Q14624|ITIH4_HUMAN
APRSALYSPSDPLTL	42.97	1586.83	15	1	794.421	53.28	13300000	25933			sp|O00391|QSOX1_HUMAN
AVAGGARMPC(+57.02)AEL	42.97	1301.62	13	0.5	651.817	40.04	1860000	18277	Carbamidomethylation	C10:Carbamidomethylation:1000.00	sp|P18065|IBP2_HUMAN
VVINQLRLSDAGQ	42.95	1411.78	13	0.5	706.895	44.56	4830000	20835			sp|P01833|PIGR_HUMAN
FSHAVSSNGNAVEDPM(+15.99)EIL	42.94	2031.92	19	0.8	1016.97	46.51	9960000	22041	Oxidation (M)	M16:Oxidation (M):1000.00	sp|P12830|CADH1_HUMAN
VNLDGSYRVTL	42.93	1235.65	11	0.6	618.832	49.03	2870000	23544			sp|P98164|LRP2_HUMAN
YKTTPPM(+15.99)LDSDGSF	42.93	1573.7	14	0.9	787.855	42.24	8060000	19338	Oxidation (M)	M7:Oxidation (M):1000.00	sp|P01859|IGHG2_HUMAN
AAFPAWGTQDEGTLE	42.92	1591.72	15	0.1	796.863	57.76	1890000	28483			sp|Q6UVK1|CSPG4_HUMAN
VKVWPQQPSGEL	42.9	1366.72	12	0.8	684.369	45.07	80600000	21138			sp|P02765|FETUA_HUMAN
ALNIRVGGTGM	42.89	1087.58	11	0.7	544.797	42.65	15700000	19794			sp|P07911|UROM_HUMAN
GQQPVAKAEGSPTAIL	42.88	1565.84	16	0.6	783.927	40.9	552000	18773			sp|Q08345|DDR1_HUMAN
DDILASPPRLPEPQPYPGAP	42.88	2129.08	20	1	1065.55	57.12	7770000	28060			sp|P39060|COIA1_HUMAN
VLLHTGQKMPLIGLGT	42.88	1676.96	16	0.1	559.994	51.77	494000	25128			sp|P14550|AK1A1_HUMAN
LRGAVVPDSALPFNF	42.85	1601.86	15	0.7	801.934	63.37	2850000	31518			sp|P24855|DNAS1_HUMAN
AVTGAGAGEPSRPVC(+57.02)LL	42.84	1653.85	17	-0.5	827.93	45.72	3060000	21604	Carbamidomethylation	C15:Carbamidomethylation:1000.00	sp|Q8WZ75|ROBO4_HUMAN
VYRPDQVSAVDSY	42.83	1497.71	13	0.7	749.861	38.76	4950000	17540			sp|P24855|DNAS1_HUMAN
SIDWTKIEPSVNF	42.82	1534.77	13	0	768.389	62.73	1140000	31185			sp|Q12907|LMAN2_HUMAN
LTWEGQQFQGKAAIVE	42.81	1803.92	16	0.1	902.963	50.09	1610000	24181			sp|P61970|NTF2_HUMAN
EC(+57.02)ALSPYALEYKL	42.8	1555.76	13	-0.5	778.885	57.71	181000	28524	Carbamidomethylation	C2:Carbamidomethylation:1000.00	sp|Q96RW7|HMCN1_HUMAN
DQLAAGGLRFTDF	42.8	1409.69	13	0.3	705.853	60.35	4920000	29898			sp|P15289|ARSA_HUMAN
YWRSTEYGEGYAC(+57.02)DTDL	42.79	2084.84	17	1.1	1043.43	46.64	2630000	22189	Carbamidomethylation	C13:Carbamidomethylation:1000.00	sp|P07911|UROM_HUMAN
WLAHNEIRTVAAGAL	42.78	1620.87	15	1	811.443	46.49	430000	22082			sp|O14498|ISLR_HUMAN
C(+57.02)PIFTKIQGTC(+57.02)	42.78	1323.63	11	0.4	662.822	41.15	4290000	18912	Carbamidomethylation	C1:Carbamidomethylation:1000.00;C11:Carbamidomethylation:1000.00	sp|P60022|DEFB1_HUMAN
EVIRESSSTTGMVVG	42.78	1550.76	15	0.6	776.386	36.56	0	16258			sp|P58400|NRX1B_HUMAN, sp|Q9P2S2|NRX2A_HUMAN, sp|Q9Y4C0|NRX3A_HUMAN, sp|P58401|NRX2B_HUMAN, sp|Q9ULB1|NRX1A_HUMAN, sp|Q9HDB5|NRX3B_HUMAN
RAHGQESAIFNEVAPGYF	42.76	1991.95	18	0.9	664.989	54.2	5050000	26516			sp|Q8WVN6|SCTM1_HUMAN
EVKVWPQQPSGEL	42.76	1495.77	13	0.7	748.89	47.37	6510000	22529			sp|P02765|FETUA_HUMAN
GSVIDQSRVLNLGPIT	42.76	1667.92	16	-0.1	834.966	54.98	28600000	26981			sp|P07911|UROM_HUMAN
LDTYPNDETTERVFPYISV	42.75	2258.07	19	1.4	1130.04	62.78	6040000	31188			sp|Q12907|LMAN2_HUMAN
IKLDQGGAPLAGTNKETTIQGLDGL	42.73	2509.34	25	0.8	837.452	52.32	1960000	25416			sp|P05062|ALDOB_HUMAN
LM(+15.99)IEQNTKSPLF	42.73	1435.74	12	0.2	718.875	49.07	10300000	23541	Oxidation (M)	M2:Oxidation (M):1000.00	sp|P01009|A1AT_HUMAN
ALNIRVGGTGM(+15.99)F	42.73	1250.64	12	0.6	626.328	47.27	1610000	22485	Oxidation (M)	M11:Oxidation (M):1000.00	sp|P07911|UROM_HUMAN
LGYRLAYQGQDTPEVL	42.71	1821.93	16	0.9	911.969	52.61	60400000	25521			sp|P30530|UFO_HUMAN
LSLPQEPYSFSEPAQQ	42.69	1819.86	16	1.5	910.938	56.28	2950000	27695			sp|P10253|LYAG_HUMAN
VIVGGKDIQGSLQDI	42.69	1540.85	15	1.5	771.43	50.54	1380000	24471			sp|P55290|CAD13_HUMAN
IAGKYAQDFGLVE	42.69	1409.72	13	0.6	705.865	48.82	0	23438			sp|P53634|CATC_HUMAN
WQPIPVHTVPLSEDQL	42.69	1857.96	16	0.9	929.987	58.38	15900000	28775			sp|P15309|PPAP_HUMAN
LMVDEEQTVPFALRDENLKG	42.68	2303.15	20	0.7	768.722	52.19	1320000	25389			sp|Q96RW7|HMCN1_HUMAN
VEVLPKAGALNSNDA	42.63	1496.78	15	0.7	749.398	39.2	11400000	17732			sp|P06396|GELS_HUMAN
EVQVFAPANALPARSEAAA	42.62	1910.98	19	0.8	956.498	48.01	3590000	22921			sp|Q96FE7|P3IP1_HUMAN
DLQVGQVELGGGPGAGSLQPLAL	42.61	2175.15	23	1.6	1088.58	66.55	501000	33345			sp|P01308|INS_HUMAN
PVEMNPEGYMTSRTVREASGL	42.61	2323.09	21	-0.1	775.37	50.14	2730000	24233			sp|P50895|BCAM_HUMAN
VVENGESSQGRF	42.61	1307.61	12	3.2	654.813	26.28	86000000	10004			sp|P07911|UROM_HUMAN
EVQVFAPANALPARS	42.59	1568.83	15	0.8	785.422	46.85	5650000	22256			sp|Q96FE7|P3IP1_HUMAN
TPLGPKWPEPVF	42.57	1366.73	12	1.4	684.371	59.73	317000000	29482			sp|O00187|MASP2_HUMAN
Q(-17.03)RHSPQEAPHVQY	42.57	1558.73	13	0.6	520.582	28.24	7690000	11189	Pyro-glu from Q	Q1:Pyro-glu from Q:1000.00	sp|P26992|CNTFR_HUMAN
AVTEDDEDEDDDKEDE	42.56	1867.66	16	1.2	934.836	20.54	378000	6818			sp|Q08629|TICN1_HUMAN
VVLQWFTENSK	42.55	1349.7	11	0.7	675.855	55.39	23200000	27122			sp|P15144|AMPN_HUMAN
PVDLSKWSGPLSLQE	42.54	1654.86	15	1.1	828.435	59.81	14900000	29562			sp|P30086|PEBP1_HUMAN
TSVTDLPNAFDGPIT	42.54	1546.75	15	0.8	774.382	59.58	1150000	29514			sp|P16070|CD44_HUMAN
PYFKVNSDGGLVA	42.49	1365.69	13	0.1	683.852	47.22	1830000	22490			sp|P55290|CAD13_HUMAN
LDLSDNPGLGERGLM(+15.99)A	42.48	1672.81	16	0.4	837.41	48.06	1750000	23002	Oxidation (M)	M15:Oxidation (M):1000.00	sp|P08571|CD14_HUMAN
TTVEDLGSKIL	42.48	1174.64	11	0.3	588.328	51.47	1750000	24935			sp|P35613|BASI_HUMAN
YFIAGAAPTKEEL	42.48	1408.72	13	0.6	705.368	46.64	1430000	22144			sp|O95445|APOM_HUMAN
VDESGTRAAAATGTIFT	42.46	1666.82	17	0.2	834.414	42	16400000	19344			sp|P05154|IPSP_HUMAN
VKEPGC(+57.02)GC(+57.02)C(+57.02)MTC(+57.02)A	42.46	1528.56	13	1.2	765.286	27.34	557000	10669	Carbamidomethylation	C6:Carbamidomethylation:1000.00;C8:Carbamidomethylation:1000.00;C9:Carbamidomethylation:1000.00;C12:Carbamidomethylation:1000.00	sp|P24593|IBP5_HUMAN
FRISHELDSASSEVN	42.45	1689.8	15	0.6	845.904	37.35	1210000	16709			sp|P10451|OSTP_HUMAN
INEQWLLTTAKN	42.44	1429.76	12	0.9	715.885	49.5	1750000	23861			sp|P00739|HPTR_HUMAN, sp|P00738|HPT_HUMAN
EVIRESSSTTGM(+15.99)VVG	42.41	1566.76	15	1.8	784.385	30.12	1170000	12414	Oxidation (M)	M12:Oxidation (M):1000.00	sp|P58400|NRX1B_HUMAN, sp|Q9P2S2|NRX2A_HUMAN, sp|Q9Y4C0|NRX3A_HUMAN, sp|P58401|NRX2B_HUMAN, sp|Q9ULB1|NRX1A_HUMAN, sp|Q9HDB5|NRX3B_HUMAN
IFPPSDEQLKSGTAS	42.4	1575.78	15	1	788.895	38.17	274000000	17811			sp|P01834|IGKC_HUMAN, sp|P0DOX7|IGK_HUMAN
Q(-17.03)VQLQESGPGLVKPSET	42.4	1778.9	17	1.7	890.459	48.54	1180000	23288	Pyro-glu from Q	Q1:Pyro-glu from Q:1000.00	sp|P01825|HV459_HUMAN, sp|P0DP08|HVD82_HUMAN, sp|A0A0C4DH41|HV461_HUMAN
VLLGAGENTKTNL	42.4	1328.73	13	0.6	665.371	39.25	3220000	17778			sp|P05155|IC1_HUMAN
VVKQGFEPPSF	42.36	1233.64	11	0.8	617.826	46.21	8580000	21929			sp|P06396|GELS_HUMAN
FQWLREETGQVL	42.28	1504.77	12	0.2	753.389	57.12	814000	28201			sp|P43121|MUC18_HUMAN
WVGPPNNNGVIKE	42.23	1422.73	13	0.7	712.369	39.2	130000000	17721			sp|P19961|AMY2B_HUMAN, sp|P04746|AMYP_HUMAN
TQVLLGAGENTKTNL	42.21	1557.84	15	1	779.924	41.69	15900000	19155			sp|P05155|IC1_HUMAN
TYVPKEFNAETFT	42.17	1545.74	13	1	773.874	48.73	12900000	23371			sp|P02768|ALBU_HUMAN
PAAPAAPAPAEKTPVK	42.17	1514.85	16	1.6	758.429	32.49	148000	13892			sp|P10412|H14_HUMAN
VFAPANALPARSEA	42.15	1412.74	14	0.9	707.377	40.62	113000000	18505			sp|Q96FE7|P3IP1_HUMAN
AQVKGLSTQGGNVG	42.15	1314.69	14	0.3	658.351	27.14	1140000	10544			sp|P07306|ASGR1_HUMAN
VVKLFDSDPIT	42.13	1232.67	11	0.7	617.339	50.34	1700000	24337			sp|P10909|CLUS_HUMAN
WGKVNVDEVGGEAL	42.12	1471.73	14	0.8	736.871	48.43	844000	23233			sp|P68871|HBB_HUMAN
GQLGITKVFSNG	42.12	1219.66	12	0.8	610.834	46.98	2450000	22338			sp|P01009|A1AT_HUMAN
VALANGKTGEVLDTKY	42.12	1677.89	16	0.6	560.304	38.46	789000	17377			sp|Q92520|FAM3C_HUMAN
TWEGQQFQGKAAIVE	42.11	1690.83	15	0.9	846.422	44.16	2200000	20651			sp|P61970|NTF2_HUMAN
YVYWQTSESKT	42.11	1390.64	11	0.4	696.326	38.61	1100000	17478			sp|O75144|ICOSL_HUMAN
EKIWHHTFYNE	42.1	1502.69	11	-0.2	752.352	33.39	551000	14460			sp|P0CG38|POTEI_HUMAN, sp|P0CG39|POTEJ_HUMAN, sp|A5A3E0|POTEF_HUMAN, sp|Q6S8J3|POTEE_HUMAN, sp|Q9BYX7|ACTBM_HUMAN, sp|P68032|ACTC_HUMAN, sp|P60709|ACTB_HUMAN, sp|P68133|ACTS_HUMAN, sp|P63261|ACTG_HUMAN
VAQAGGADPDKFQGVIAE	42.1	1771.87	18	0.8	886.943	42.5	12000000	19654			sp|P39060|COIA1_HUMAN
IVQILSRYDIAL	42.09	1402.82	12	0.3	702.415	62.43	4990000	31018			sp|P24855|DNAS1_HUMAN
AVALTKGGEARGELFWDDGESL	42.09	2320.13	22	1	774.384	54.26	963000	26552			sp|P10253|LYAG_HUMAN
YGGC(+57.02)MGNGNNF	42.08	1189.43	11	0.5	595.72	38.22	20100000	17176	Carbamidomethylation	C4:Carbamidomethylation:1000.00	sp|P02760|AMBP_HUMAN
VKELDRDTVFAL	42.08	1404.76	12	0	469.26	48.83	3620000	23485			sp|P01009|A1AT_HUMAN
YTQDGVM(+15.99)HPRTTFL	42.08	1680.79	14	0.6	561.271	38.13	3460000	17205	Oxidation (M)	M7:Oxidation (M):1000.00	sp|Q96RW7|HMCN1_HUMAN
LSGVTEEAPLKL	42.08	1255.7	12	0.4	628.857	48.38	1520000	23185			sp|P01009|A1AT_HUMAN
IAVEWESN(+.98)GQPEN(+.98)NYKTTPPVL	42.05	2487.18	22	1.8	1244.6	55.97	6050000	27494	Deamidation (NQ)	N8:Deamidation (NQ):55.92;N13:Deamidation (NQ):33.98	sp|P0DOX5|IGG1_HUMAN, sp|P01861|IGHG4_HUMAN, sp|P01857|IGHG1_HUMAN
AQYLQQC(+57.02)PFEDHVKLVNEVTE	42.05	2546.21	21	0.9	849.743	50.63	7930000	24439	Carbamidomethylation	C7:Carbamidomethylation:1000.00	sp|P02768|ALBU_HUMAN
YFQQKVDHFGFN	42.04	1528.71	12	-0.7	765.36	42.45	388000	19694			sp|P42785|PCP_HUMAN
LDLSHNSLLALEPGILDTANVEA	42.02	2404.25	23	1.1	1203.13	65.7	1350000	32837			sp|Q6EMK4|VASN_HUMAN
LTDKLYWC(+57.02)DAKQSV	42.02	1725.84	14	0.2	576.286	42.45	651000	19684	Carbamidomethylation	C8:Carbamidomethylation:1000.00	sp|P01133|EGF_HUMAN
VKELDRDTVF	42.02	1220.64	10	0.5	407.887	36.56	8530000	16202			sp|P01009|A1AT_HUMAN
LVARLLGPGPAADF	42	1395.79	14	1.4	698.9	55.87	940000	27471			sp|P54802|ANAG_HUMAN
AIQENANALARY	42	1332.68	12	1.5	667.346	38.42	1290000	17346			sp|P05062|ALDOB_HUMAN
VQVFAPANALPARSEAAAVQPVIGIS	41.98	2575.41	26	1.9	1288.71	59.43	3520000	29430			sp|Q96FE7|P3IP1_HUMAN
VKWIEDTIAENS	41.98	1403.69	12	0.4	702.852	48.24	3690000	23070			sp|P06870|KLK1_HUMAN
FTWTTGDQDTAFTN	41.97	1603.68	14	2.1	802.847	54.36	401000	26642			sp|Q9HCU0|CD248_HUMAN
AAQYDGKGVGLGPGPMG	41.96	1573.76	17	0.7	787.884	40.71	2670000	18651			sp|P08123|CO1A2_HUMAN
Q(-17.03)EGGANTTSGPIRTPQIPEW	41.95	2121.01	20	0.3	1061.51	61.45	15900000	30443	Pyro-glu from Q	Q1:Pyro-glu from Q:1000.00	sp|P16070|CD44_HUMAN
YGGC(+57.02)M(+15.99)GNGNNF	41.92	1205.42	11	0.6	603.718	31.36	7860000	13140	Carbamidomethylation; Oxidation (M)	C4:Carbamidomethylation:1000.00;M5:Oxidation (M):1000.00	sp|P02760|AMBP_HUMAN
FRVVAQGVGIPEDS	41.91	1472.76	14	0.5	737.387	45.34	369000000	21542			sp|P02760|AMBP_HUMAN
LTWASRQEPSQGTTT	41.91	1661.8	15	0.5	831.906	33.62	1650000	14596			sp|P01876|IGHA1_HUMAN, sp|P0DOX2|IGA2_HUMAN, sp|P01877|IGHA2_HUMAN
Q(-17.03)TRGATETASQGHLDL	41.9	1666.79	16	0.8	834.402	38.61	12000000	17413	Pyro-glu from Q	Q1:Pyro-glu from Q:1000.00	sp|P39059|COFA1_HUMAN
FLFPPKPKDTL	41.9	1301.74	11	-2	434.918	45.07	78800000	21791			sp|P01860|IGHG3_HUMAN, sp|P0DOX5|IGG1_HUMAN, sp|P01861|IGHG4_HUMAN, sp|P01857|IGHG1_HUMAN, sp|P01859|IGHG2_HUMAN
DEAGSEADHEGTHS	41.87	1440.54	14	1.2	721.276	13.26	47600	3274			sp|P02671|FIBA_HUMAN
LETGVPSRFSGSGSGTD	41.87	1652.76	17	0.7	827.388	35.82	741000	15831			sp|P01594|KV133_HUMAN, sp|P01593|KVD33_HUMAN
PTMAQMEKALSIG	41.87	1375.68	13	0.3	688.848	57.76	5280000	28500			sp|P16070|CD44_HUMAN
FSRDGWQLQVQGGVAQ	41.87	1774.88	16	0.6	888.443	48.06	9160000	22899			sp|Q8WVN6|SCTM1_HUMAN
DEAGSEADHEGTHSTK	41.86	1669.68	16	1.9	835.848	11.89	31400	2777			sp|P02671|FIBA_HUMAN
YVSASSLHPSFDDYEL	41.85	1828.82	16	1	915.414	55.69	1390000	27372			sp|Q7Z4R8|CF120_HUMAN
FQTPSYTQPYQGSSVTLST	41.85	2090.98	19	1.3	1046.5	51.16	5010000	24731			sp|P07911|UROM_HUMAN
AISDRIC(+57.02)IHTN	41.84	1298.64	11	-0.1	433.886	33.23	1560000	14334	Carbamidomethylation	C7:Carbamidomethylation:1000.00	sp|P07858|CATB_HUMAN
EIATHMPGSYC(+57.02)VQVA	41.82	1661.75	15	1	831.883	44.3	1600000	20778	Carbamidomethylation	C11:Carbamidomethylation:1000.00	sp|Q8WZ75|ROBO4_HUMAN
GSLPPPPAAPREPAIHSEGQW	41.8	2193.1	21	2.3	1097.56	43.26	2280000	20158			sp|P10253|LYAG_HUMAN
LTWEGQQFQGKA	41.77	1391.68	12	0.4	696.848	42.4	841000	19657			sp|P61970|NTF2_HUMAN
SRDGWQLQVQGGVAQL	41.76	1740.89	16	1.2	871.452	54.36	30600000	26597			sp|Q8WVN6|SCTM1_HUMAN
WLNPDPSQKQNL	41.74	1438.72	12	0.9	720.366	41.35	103000000	18928			sp|P10451|OSTP_HUMAN
LQVGQVELGGGPGAGSLQPLAL	41.73	2060.13	22	1.2	1031.07	65.56	452000	32779			sp|P01308|INS_HUMAN
VQVFAPANALPARS	41.72	1439.79	14	1.2	720.901	44.99	4660000	21162			sp|Q96FE7|P3IP1_HUMAN
WVRVDDEM(+15.99)PQHAVL	41.71	1709.82	14	0.5	570.946	41.2	1280000	18969	Oxidation (M)	M8:Oxidation (M):1000.00	sp|Q9BY67|CADM1_HUMAN
FSVMPGLKM(+15.99)TM	41.7	1256.6	11	0.6	629.305	50.92	15500000	24575	Oxidation (M)	M9:Oxidation (M):54.01	sp|Q14624|ITIH4_HUMAN
NIRVGGTGMF	41.69	1050.53	10	0.7	526.27	45.07	11200000	21193			sp|P07911|UROM_HUMAN
YGSGGC(+57.02)FWDN(+.98)GHL	41.69	1469.57	13	0.6	735.79	52.7	604000	25659	Carbamidomethylation; Deamidation (NQ)	C6:Carbamidomethylation:1000.00;N10:Deamidation (NQ):1000.00	sp|Q96FE7|P3IP1_HUMAN
FTLTISRLEPEDF	41.69	1566.79	13	0.7	784.403	62.78	2950000	31216			sp|A0A0C4DH25|KVD20_HUMAN, sp|P01619|KV320_HUMAN
Q(-17.03)EEAQSWGHSSEQDGLRVPR	41.68	2278.04	20	0.5	760.351	39.84	2120000	18198	Pyro-glu from Q	Q1:Pyro-glu from Q:1000.00	sp|Q86UX2|ITIH5_HUMAN
LVENMGRVNYGA	41.67	1321.64	12	0.2	661.828	36.64	1220000	16273			sp|P16278|BGAL_HUMAN
FQTPSYTQPYQGSSVTL	41.67	1902.9	17	0.9	635.306	54.51	167000000	26709			sp|P07911|UROM_HUMAN
LTQVKESLSSY	41.65	1253.65	11	0.3	627.831	36.56	8370000	16230			sp|P02655|APOC2_HUMAN
ETLPPDLLRGPLQL	41.65	1560.89	14	0.7	781.45	63.79	9110000	31703			sp|P02750|A2GL_HUMAN
LSDPEQGVEVTGQYEREKAGF	41.64	2338.11	21	1.9	1170.06	44.2	19300000	20668			sp|Q14624|ITIH4_HUMAN
FSANAISDQLLGAGSDLKD	41.64	1920.94	19	0	961.476	58.88	726000	29174			sp|Q86TH1|ATL2_HUMAN
FVEAVEQNTLQEF	41.62	1552.74	13	1	777.377	57.46	981000	28361			sp|Q9H299|SH3L3_HUMAN
VTVSSASPTSPKVFPLSL	41.61	1816	18	1.1	909.005	60	28800000	29607			sp|P0DOX2|IGA2_HUMAN
AVEPLTANFHKWSL	41.58	1611.84	14	0.7	538.287	54.41	3270000	26759			sp|Q92820|GGH_HUMAN
VLKGDGPVQGIINF	41.57	1455.81	14	0.8	728.91	56.78	15400000	27844			sp|P00441|SODC_HUMAN
LKITGTMPPLPLEATGL	41.54	1750.99	17	1.4	876.502	64.06	2420000	31875			sp|P08571|CD14_HUMAN
SGSVIDQSRVLN(+.98)LGPITR	41.54	1912.04	18	0.6	638.352	51.02	1090000	24717	Deamidation (NQ)	N12:Deamidation (NQ):76.17	sp|P07911|UROM_HUMAN
VQYKTQVVAGTN	41.54	1306.69	12	0.1	654.35	27.3	2490000	10639			sp|P01040|CYTA_HUMAN
TWLNPDPSQKQNLLAPQNAVSSEETND	41.53	2995.42	27	1.7	999.479	52.98	17900000	25727			sp|P10451|OSTP_HUMAN
FVQPPTKIC(+57.02)VGC(+57.02)PRDIPTNSPELEETL	41.52	3096.53	27	1.2	1033.18	53.43	66500000	26003	Carbamidomethylation	C9:Carbamidomethylation:1000.00;C12:Carbamidomethylation:1000.00	sp|P01042|KNG1_HUMAN
MDIGLRQEVTL	41.52	1273.67	11	0.6	637.841	52.41	4990000	25517			sp|P30530|UFO_HUMAN
RSDYSNEKPFTGFEAF	41.52	1893.85	16	0.2	632.29	51.95	3280000	25188			sp|O00187|MASP2_HUMAN
LQLLGDPPPQQVTQTDDPDVGLA	41.51	2416.21	23	1.8	1209.11	59.81	1480000	29664			sp|P39060|COIA1_HUMAN
EEAPSLRPAPPPISGG	41.51	1573.81	16	0.5	787.911	40.13	2640000	18358			sp|P02675|FIBB_HUMAN
AFWPGHIAPGVTHELASSL	41.5	1989.01	19	0.7	664.01	59.08	4890000	29182			sp|P15289|ARSA_HUMAN
LRAPSWFDTGLSE	41.5	1477.72	13	0.1	739.866	57.71	651000	28512			sp|P02511|CRYAB_HUMAN
LEINPDTGAISTRAEL	41.49	1698.88	16	0.9	850.446	49.41	0	23791			sp|P12830|CADH1_HUMAN
VATLRETYGEM	41.48	1268.61	11	0	635.309	39	1110000	17652			sp|P02768|ALBU_HUMAN
YC(+57.02)AGPAYLKGQVV	41.48	1424.71	13	1	713.362	43.11	624000	20056	Carbamidomethylation	C2:Carbamidomethylation:1000.00	sp|P22792|CPN2_HUMAN
GITKVFSNGADL	41.48	1220.64	12	0.2	611.326	45.7	4920000	21555			sp|P01009|A1AT_HUMAN
VAM(+15.99)TPRSEGSSVNL	41.45	1462.71	14	0.6	732.36	31.8	5520000	13439	Oxidation (M)	M3:Oxidation (M):1000.00	sp|P00734|THRB_HUMAN
EKLEMSKFQPTL	41.45	1449.75	12	0.4	725.883	45.34	3960000	21384			sp|P05155|IC1_HUMAN
DC(+57.02)LGC(+57.02)VHPISTQSPDLE	41.44	1926.85	17	-0.1	964.428	45.46	6350000	21444	Carbamidomethylation	C2:Carbamidomethylation:1000.00;C5:Carbamidomethylation:1000.00	sp|P01042|KNG1_HUMAN
FVNYPAKPTLY	41.43	1311.69	11	0.6	656.849	45.11	39700000	21210			sp|P02749|APOH_HUMAN
YVVPWEKKIYPTVNC(+57.02)QPLGM(+15.99)	41.41	2437.22	20	1.1	813.412	52.93	767000	25815	Carbamidomethylation; Oxidation (M)	C15:Carbamidomethylation:1000.00;M20:Oxidation (M):1000.00	sp|P01042|KNG1_HUMAN
IAKATGDIKVTE	41.41	1244.7	12	0.9	415.906	26.5	212000	10196			sp|Q7Z7D3|VTCN1_HUMAN
AVVAVEPDRRNQSPVDQGATGA	41.41	2236.12	22	0.7	746.379	31.32	1480000	13141			sp|P18827|SDC1_HUMAN
LARLGAPAVPAWSAAQGDVAA	41.41	1991.06	21	1.5	996.536	52.98	1600000	25789			sp|O75900|MMP23_HUMAN
EEISRAQLVPLPPSTYVE	41.4	2027.06	18	0.2	676.692	54.75	21100000	26868			sp|P02765|FETUA_HUMAN
VTDFEGWKAAIPSAL	41.39	1603.82	15	0.8	802.918	62.48	3260000	31065			sp|Q08380|LG3BP_HUMAN
WLGRHNLFDDENTAQ	41.39	1814.83	15	1.1	908.423	43.87	9750000	20434			sp|P06870|KLK1_HUMAN
VYWQTSESKT	41.38	1227.58	10	0.2	614.795	32.49	4510000	13849			sp|O75144|ICOSL_HUMAN
IDEVKVWPQQPSGELFE	41.38	1999.99	17	1.3	1001	58.18	1470000	28727			sp|P02765|FETUA_HUMAN
APPIQSRIVGG	41.37	1093.62	11	0.6	547.818	34.34	2180000	14951			sp|P06870|KLK1_HUMAN
LDGGDLSRFALL	41.35	1275.68	12	0.5	638.847	63.28	3490000	31439			sp|P07911|UROM_HUMAN
TWARHGESGSM	41.34	1217.52	11	0.4	609.769	20.58	0	6855			sp|P15151|PVR_HUMAN
AQELPQQLTSPGYPEPYGKGQESSTD	41.34	2806.29	26	0.5	936.437	45.84	1600000	21699			sp|Q9NZP8|C1RL_HUMAN
IYTGLSKHVEDVPAFQAL	41.33	1987.04	18	0.7	663.353	53.48	1660000	26115			sp|P25311|ZA2G_HUMAN
VLLPSKDVMQGTDE	41.33	1530.76	14	0.5	766.386	42.18	2950000	19483			sp|P0DOX6|IGM_HUMAN, sp|P01871|IGHM_HUMAN
VAAVTGAGAGEPSRPVC(+57.02)L	41.32	1710.87	18	0.4	856.442	40.14	868000	18371	Carbamidomethylation	C17:Carbamidomethylation:1000.00	sp|Q8WZ75|ROBO4_HUMAN
AKADAAPDEKVLDSGF	41.32	1632.8	16	-1.8	817.404	40.55	477000	18586			sp|P01833|PIGR_HUMAN
GQLGITKVFSNGADLSG	41.32	1662.86	17	1.4	832.435	52.75	701000	25672			sp|P01009|A1AT_HUMAN
VYRPDQVSAVDSYY	41.31	1660.77	14	0.7	831.393	44.56	2030000	20902			sp|P24855|DNAS1_HUMAN
EVSSPYFKVNSDGGL	41.29	1597.76	15	0.5	799.887	49.16	1050000	23674			sp|P55290|CAD13_HUMAN
SLLTQVLLGAGENTKTNL	41.29	1871.04	18	0.5	936.524	65.24	263000	32592			sp|P05155|IC1_HUMAN
YWRSTEYGEGY	41.28	1409.59	11	0.7	705.801	38.56	23000000	17427			sp|P07911|UROM_HUMAN
YTLQSILKAQL	41.28	1276.74	11	-0.1	639.375	62.19	1410000	30906			sp|P43121|MUC18_HUMAN
QVGQVELGGGPGAGSLQPLALEGSLQ	41.27	2461.28	26	1.3	1231.65	63.67	1340000	31678			sp|P01308|INS_HUMAN
WLNPDPSQKQNLLA	41.25	1622.84	14	0.9	812.427	49.2	32900000	23561			sp|P10451|OSTP_HUMAN
YVFENGITM(+15.99)LDAGSF	41.25	1678.75	15	0.5	840.383	64.29	496000	32044	Oxidation (M)	M9:Oxidation (M):1000.00	sp|Q6EMK4|VASN_HUMAN
FLLVPRELSGSSPVL	41.23	1612.92	15	0.2	807.465	62.98	435000	31349			sp|P10253|LYAG_HUMAN
VFAPANALPARSEAA	41.23	1483.78	15	1	742.895	40.9	33800000	18665			sp|Q96FE7|P3IP1_HUMAN
ARELPAAVAPAGPASL	41.22	1489.83	16	0.4	745.918	45.62	4740000	21517			sp|O95336|6PGL_HUMAN
LAQAISDHYPVE	41.21	1341.66	12	0.6	671.834	38.86	3260000	17557			sp|P24855|DNAS1_HUMAN
FVKEFSHIAF	41.21	1223.63	10	0.6	408.885	48.44	928000	23280			sp|P10619|PPGB_HUMAN
LKITGTMPPLPLEATG	41.2	1637.91	16	1.6	819.96	58.04	29400000	28958			sp|P08571|CD14_HUMAN
GYVPC(+57.02)GTPNKPSVA	41.18	1445.7	14	0.3	723.854	33.07	8940000	14196	Carbamidomethylation	C5:Carbamidomethylation:1000.00	sp|P06870|KLK1_HUMAN
VISLSGDHC(+57.02)IIGRTL	41.18	1639.87	15	0.5	547.63	48.01	5010000	22882	Carbamidomethylation	C9:Carbamidomethylation:1000.00	sp|P00441|SODC_HUMAN
PDAPPSPPLGAPGLPPAGSPPDSHVL	41.18	2439.24	26	0.2	1220.63	54.46	2140000	26752			sp|P02765|FETUA_HUMAN
LRVEAPTTLGDNT	41.17	1385.72	13	0.2	693.863	39.44	1170000	17930			sp|Q7Z5L0|VMO1_HUMAN
VVIQNPARQTL	41.17	1237.71	11	0.7	619.863	37.68	6950000	16799			sp|Q8NFZ8|CADM4_HUMAN
LDLSDNPGLGERGLMA	41.17	1656.81	16	0.7	829.413	52.32	2380000	25439			sp|P08571|CD14_HUMAN
GITKVFSNGAD	41.16	1107.56	11	0	554.784	35.33	479000	15576			sp|P01009|A1AT_HUMAN
AAQYDGKGVGLGP	41.16	1231.62	13	0.9	616.816	34.78	7240000	15168			sp|P08123|CO1A2_HUMAN
LDIYGITRDQAGE	41.16	1449.71	13	0.8	725.861	48.29	5320000	23117			sp|Q7Z3B1|NEGR1_HUMAN
TWLNPDPSQKQNLLA	41.15	1723.89	15	1.1	862.951	52.46	34900000	25437			sp|P10451|OSTP_HUMAN
VKPLQVEPPEPVVA	41.15	1500.86	14	0.4	751.433	45.84	13900000	21754			sp|Q13477|MADCA_HUMAN
FNKEIPAWVPFDPAAQ	41.1	1828.91	16	1.5	915.464	62.53	3790000	31112			sp|P25311|ZA2G_HUMAN
WSVDPLDRAMAEL	41.08	1501.72	13	-0.2	751.867	64.35	474000	32050			sp|P06396|GELS_HUMAN
YKAIPVAQDLNA	41.08	1301.7	12	0.7	651.855	41.96	11200000	19336			sp|P10451|OSTP_HUMAN
YVAAVYEHPSIL	41.07	1360.7	12	0	681.357	49.94	1920000	24070			sp|P43251|BTD_HUMAN
FSLRVEAPTTLGDNT	41.06	1619.82	15	1	810.914	50.82	626000	24599			sp|Q7Z5L0|VMO1_HUMAN
YGSKEDPQTFYYAVA	41.05	1737.79	15	1	869.9	49.28	5090000	23701			sp|P02787|TRFE_HUMAN
VARLLGPGPAADF	41.04	1282.7	13	0.7	642.358	50.53	3050000	24372			sp|P54802|ANAG_HUMAN
TRVVYKVPEEQPPNTL	41.03	1869	16	-0.2	624.006	39.34	1970000	17895			sp|Q08174|PCDH1_HUMAN
FTDGSRPYGGF	41.03	1202.54	11	1.1	602.274	40.28	3880000	18393			sp|O60494|CUBN_HUMAN
ALEDGGSAHGVFLLNSNAM(+15.99)D	41.02	2032.92	20	0.7	1017.46	50.44	1330000	24357	Oxidation (M)	M19:Oxidation (M):1000.00	sp|P10253|LYAG_HUMAN
WESNGQPENNYKTTPPM(+15.99)L	40.98	2120.95	18	1.2	1061.48	42.05	4650000	19422	Oxidation (M)	M17:Oxidation (M):1000.00	sp|P01859|IGHG2_HUMAN
RVTTVASHTSDSDVPSGVTE	40.98	2043.97	20	1.5	1022.99	29.22	1340000	11814			sp|P10909|CLUS_HUMAN
LSSHIANVERVPFDA	40.98	1653.85	15	2.1	827.931	43.13	224000	20094			sp|P06396|GELS_HUMAN
EAPSLRPAPPPISGGGY	40.98	1664.85	17	1.3	833.433	44.28	3060000	20654			sp|P02675|FIBB_HUMAN
YVSASSLHPSFDDYELQS	40.97	2043.91	18	0.9	1022.96	51.27	7000000	24828			sp|Q7Z4R8|CF120_HUMAN
APDQDEIQRLPGL	40.96	1450.74	13	0.5	726.377	49.77	2440000	24060			sp|P10619|PPGB_HUMAN
FVKVWAGTEE	40.95	1164.58	10	0	583.297	41.64	2840000	19218			sp|O60494|CUBN_HUMAN
TVQVPPKIYDISND	40.95	1587.81	14	0.6	794.913	45.72	9630000	21594			sp|Q7Z3B1|NEGR1_HUMAN
ALNIRVGGTGM(+15.99)	40.94	1103.58	11	0.6	552.794	36.07	4890000	15960	Oxidation (M)	M11:Oxidation (M):1000.00	sp|P07911|UROM_HUMAN
SGGC(+57.02)FWDN(+.98)GHL	40.94	1249.48	11	0.5	625.747	50.82	1410000	24586	Carbamidomethylation; Deamidation (NQ)	C4:Carbamidomethylation:1000.00;N8:Deamidation (NQ):1000.00	sp|Q96FE7|P3IP1_HUMAN
YKTTPPVLDSDGSFF	40.94	1672.8	15	0.3	837.405	57.12	740000	28221			sp|P0DOX5|IGG1_HUMAN, sp|P01861|IGHG4_HUMAN, sp|P01857|IGHG1_HUMAN
FVAQAGGADPDKFQGVI	40.93	1718.86	17	0.4	860.437	49.47	3770000	23842			sp|P39060|COIA1_HUMAN
IVFKAENPEPLVF	40.93	1501.82	13	0.6	751.915	58.98	1250000	29206			sp|Q12864|CAD17_HUMAN
VQVFAPANALPAR	40.92	1352.76	13	-0.1	677.384	45.46	11300000	21466			sp|Q96FE7|P3IP1_HUMAN
FLFPPKPKDTLM(+15.99)	40.92	1448.77	12	0.4	483.931	45.41	91800000	23642	Oxidation (M)	M12:Oxidation (M):1000.00	sp|P01860|IGHG3_HUMAN, sp|P0DOX5|IGG1_HUMAN, sp|P01861|IGHG4_HUMAN, sp|P01857|IGHG1_HUMAN, sp|P01859|IGHG2_HUMAN
LRQLGPQPQDIIY	40.91	1539.84	13	0.8	770.927	49.28	115000000	23619			sp|P09564|CD7_HUMAN
DAHKSEVAHRFKDLGEENFKALVL	40.89	2752.43	24	-0.1	689.113	51.32	706000	24898			sp|P02768|ALBU_HUMAN
DPFNPFELTNHAVLL	40.89	1725.87	15	1.2	863.943	67.73	638000	33861			sp|P53634|CATC_HUMAN
SGSVIDQSRVL	40.88	1159.62	11	0.4	580.816	39.29	37500000	17787			sp|P07911|UROM_HUMAN
TWLNPDPSQKQN	40.88	1426.68	12	0.7	714.348	37.84	1460000	16998			sp|P10451|OSTP_HUMAN
SLGSPSGEVSHPR	40.88	1308.64	13	1.1	655.328	27.63	763000	10872			sp|P02765|FETUA_HUMAN
FTC(+57.02)VHQALKG	40.87	1159.58	10	0.7	580.797	25.46	3840000	9526	Carbamidomethylation	C3:Carbamidomethylation:1000.00	sp|P05155|IC1_HUMAN
SWNSGALTSGVHTF	40.86	1462.68	14	1.7	732.349	50.53	1300000	24418			sp|P01860|IGHG3_HUMAN, sp|P0DOX5|IGG1_HUMAN, sp|P01861|IGHG4_HUMAN, sp|P01857|IGHG1_HUMAN, sp|P01859|IGHG2_HUMAN
VGQGGARMAETC(+57.02)V	40.86	1334.61	13	0.7	668.31	29.78	1900000	12179	Carbamidomethylation	C12:Carbamidomethylation:1000.00	sp|P07911|UROM_HUMAN
DHDVGSELPPEGVLGALL	40.85	1816.92	18	1.3	909.467	67.33	5340000	33702			sp|Q9UHG2|PCS1N_HUMAN
VFAPANALPARSE	40.85	1341.7	13	0.6	671.858	40.14	6250000	18291			sp|Q96FE7|P3IP1_HUMAN
YRITEATKTVGSDTFYSF	40.85	2085.01	18	1.3	696.008	50.63	1920000	24497			sp|P01042|KNG1_HUMAN
FVQPPTKIC(+57.02)VGC(+57.02)PRDIPTNSPELEE	40.82	2882.39	25	1.3	961.804	47.96	19700000	22881	Carbamidomethylation	C9:Carbamidomethylation:1000.00;C12:Carbamidomethylation:1000.00	sp|P01042|KNG1_HUMAN
IVDPAISSSGPAGSYRPYDEGLRRGVF	40.82	2865.44	27	0.2	717.366	48.78	1810000	23392			sp|P10253|LYAG_HUMAN
AVYDGPSSNSHLLTQLC(+57.02)GDEKPP	40.81	2484.16	23	0.8	829.059	47.17	1820000	22513	Carbamidomethylation	C17:Carbamidomethylation:1000.00	sp|O60494|CUBN_HUMAN
VIRESSSTTGMVVG	40.8	1421.72	14	0.2	711.865	33.31	13900000	14333			sp|P58400|NRX1B_HUMAN, sp|Q9P2S2|NRX2A_HUMAN, sp|Q9Y4C0|NRX3A_HUMAN, sp|P58401|NRX2B_HUMAN, sp|Q9ULB1|NRX1A_HUMAN, sp|Q9HDB5|NRX3B_HUMAN
FDYVEKQASNGVL	40.8	1468.72	13	1	735.366	44.24	839000	20715			sp|P15144|AMPN_HUMAN
M(+15.99)QQKLVDQNIFSF	40.79	1612.79	13	1.5	807.403	58.73	5840000	29036	Oxidation (M)	M1:Oxidation (M):1000.00	sp|P07339|CATD_HUMAN
VARLLGPGPAAD	40.78	1135.63	12	0.5	568.824	36.08	2270000	15988			sp|P54802|ANAG_HUMAN
FATTPDGYTPELPLPLI	40.78	1843.96	17	0.8	922.986	69.94	194000	34805			sp|Q02487|DSC2_HUMAN
LVKELDRDTVFAL	40.78	1517.85	13	0.3	759.928	52.04	1060000	25228			sp|P01009|A1AT_HUMAN
FSVMPGLKMTM	40.75	1240.6	11	0.9	621.307	59.43	27800000	29374			sp|Q14624|ITIH4_HUMAN
VVTFNSDHSLQGGGF	40.74	1563.73	15	0.9	782.872	46.89	1670000	22290			sp|O60494|CUBN_HUMAN
LALEPGILDTANVEA	40.74	1524.8	15	-0.1	763.407	62.15	6100000	30849			sp|Q6EMK4|VASN_HUMAN
FVLSANLHGGAL	40.73	1197.65	12	0.2	599.831	51.96	6000000	25163			sp|P14384|CBPM_HUMAN
LQLSTSLPSQYITGL	40.72	1619.88	15	0.6	810.944	65.08	2710000	32483			sp|P10253|LYAG_HUMAN
ALRNTGMETPTGVC(+57.02)AAL	40.69	1760.86	17	1	881.434	45.98	1590000	21797	Carbamidomethylation	C14:Carbamidomethylation:1000.00	sp|P08571|CD14_HUMAN
GLSM(+15.99)DGGGSPKGDVDPF	40.69	1650.72	17	0.7	826.366	42.05	1680000	19391	Oxidation (M)	M4:Oxidation (M):1000.00	sp|P54710|ATNG_HUMAN
GLSMDGGGSPKGDVDP	40.65	1487.66	16	0.7	744.834	34.39	3130000	14976			sp|P54710|ATNG_HUMAN
YAMAKKDPEGLF	40.65	1368.67	12	0.5	685.343	40.5	2250000	18525			sp|P02753|RET4_HUMAN
LLRLTEPADTITDA	40.64	1527.81	14	0.2	764.913	49.07	16300000	23517			sp|P06870|KLK1_HUMAN
AETC(+57.02)VPVLRC(+57.02)NTAA	40.63	1560.74	14	0.6	781.375	37.84	4080000	17093	Carbamidomethylation	C4:Carbamidomethylation:1000.00;C10:Carbamidomethylation:1000.00	sp|P07911|UROM_HUMAN
LEVRTSTASGLLLWQGVE	40.62	1958.05	18	1	980.03	62.48	1460000	31076			sp|P98160|PGBM_HUMAN
C(+57.02)QLC(+57.02)PGC(+57.02)GC(+57.02)ST	40.62	1298.45	11	0.5	650.232	28.62	3210000	11424	Carbamidomethylation	C1:Carbamidomethylation:1000.00;C4:Carbamidomethylation:1000.00;C7:Carbamidomethylation:1000.00;C9:Carbamidomethylation:1000.00	sp|P02787|TRFE_HUMAN
SGSVIDQSRVLN	40.62	1273.66	12	1.6	637.838	35.48	118000000	15579			sp|P07911|UROM_HUMAN
ATKTVGSDTF	40.62	1025.5	10	1.4	513.758	28.61	55300000	11413			sp|P01042|KNG1_HUMAN
FQAPDLRGISEQSL	40.61	1559.79	14	1.2	780.904	54.24	1470000	26551			sp|P08697|A2AP_HUMAN
IVDKVKPQLEEKTNETYGKL	40.59	2331.27	20	0.3	583.823	34.3	405000	14952			sp|P01040|CYTA_HUMAN
LRGAVVPDSALPFNFQAA	40.59	1871.99	18	0.6	937	61.55	1690000	30561			sp|P24855|DNAS1_HUMAN
PEPPVSGEM(+15.99)DDN(+.98)SLSPEAC(+57.02)YEC(+57.02)KINGYPKR	40.58	3455.5	30	0.8	864.88	39.63	5200000	17999	Oxidation (M); Deamidation (NQ); Carbamidomethylation	M9:Oxidation (M):1000.00;N12:Deamidation (NQ):26.60;C19:Carbamidomethylation:1000.00;C22:Carbamidomethylation:1000.00	sp|P35555|FBN1_HUMAN
FRVGDADGPLM	40.58	1176.56	11	0.5	589.286	48.06	5210000	22958			sp|O60494|CUBN_HUMAN
PPSDEQLKSGTAS	40.57	1315.63	13	-4.8	658.815	39.47	0	17932			sp|P01834|IGKC_HUMAN, sp|P0DOX7|IGK_HUMAN
IGQQSTVSDVPR	40.56	1285.66	12	0.6	643.837	28.2	3490000	11178			sp|P02751|FINC_HUMAN
VVTPARDGPC(+57.02)GTVL	40.56	1440.74	14	1	721.376	38.76	9160000	17489	Carbamidomethylation	C10:Carbamidomethylation:1000.00	sp|P07911|UROM_HUMAN
AEIHQSFQHL	40.55	1208.59	10	0.5	403.871	32.26	4990000	13786			sp|P01011|AACT_HUMAN
DQSRVLNLGPITR	40.55	1467.82	13	0.4	734.914	49.5	3940000	23811			sp|P07911|UROM_HUMAN
ITFRSDYSNEKPFTGFEA	40.54	2107.99	18	0.5	703.668	50.12	751000	24212			sp|O00187|MASP2_HUMAN
VAIDYINQNLPWGYKHTLNQIDE	40.53	2743.36	23	1.2	915.46	58.83	1690000	29118			sp|P02765|FETUA_HUMAN
VQVFAPANALPARSEAAAVQPVIGISQR	40.52	2859.57	28	1.5	954.197	54.06	1030000	26468			sp|Q96FE7|P3IP1_HUMAN
VSSASPTSPKVFPLSL	40.5	1615.88	16	0.9	808.947	58.67	3080000	28953			sp|P0DOX2|IGA2_HUMAN
ALFQTPSYTQPYQGSSVTLSTEA	40.5	2475.18	23	1.6	1238.6	58.98	3010000	29249			sp|P07911|UROM_HUMAN
PGSSGTGGTATWKPG	40.49	1359.64	15	1	680.827	29.26	18900000	11843			sp|P02671|FIBA_HUMAN
SKDPGENYNLLGG	40.48	1362.64	13	0.7	682.327	41.15	1770000	18901			sp|P15289|ARSA_HUMAN
VVEN(+.98)GESSQGRFSVQM(+15.99)	40.47	1769.79	16	0.1	885.9	32.85	2850000	14012	Deamidation (NQ); Oxidation (M)	N4:Deamidation (NQ):62.41;M16:Oxidation (M):1000.00	sp|P07911|UROM_HUMAN
FTVSGTDC(+57.02)VAKEATEA	40.46	1684.76	16	0.7	843.387	40.48	1100000	18562	Carbamidomethylation	C8:Carbamidomethylation:1000.00	sp|P02765|FETUA_HUMAN
C(+57.02)LKLPGGSC(+57.02)	40.46	990.463	9	0.3	496.238	34.91	7400000	15276	Carbamidomethylation	C1:Carbamidomethylation:1000.00;C9:Carbamidomethylation:1000.00	sp|P01911|2B1F_HUMAN, sp|Q9TQE0|2B19_HUMAN, sp|P04229|2B11_HUMAN, sp|Q29974|2B1G_HUMAN, sp|P13762|DRB4_HUMAN, sp|P13761|2B17_HUMAN
FFLPDEGKLQH	40.45	1329.67	11	0.9	444.231	44.98	254000	21196			sp|P01009|A1AT_HUMAN
ARVSIQEPQDYTEPVEL	40.44	1972.97	17	1.4	987.493	50.34	986000	24342			sp|Q8WZ75|ROBO4_HUMAN
YVFLTKGGYTL	40.44	1260.68	11	1	631.344	54.15	1120000	26475			sp|P02790|HEMO_HUMAN
FLLEQGAETGLVGRY	40.43	1651.86	15	1.4	826.935	55.97	1090000	27596			sp|Q9UN70|PCDGK_HUMAN
ALASSHPLSTPASEINTPAQISEL	40.41	2433.24	24	2	1217.63	53.99	6310000	26367			sp|P15144|AMPN_HUMAN
FSVM(+15.99)PGLKMTMDKTGLLL	40.38	1997.04	18	-0.3	666.686	61.36	1280000	30420	Oxidation (M)	M4:Oxidation (M):0.00	sp|Q14624|ITIH4_HUMAN
VMQDHFSRASSIIDEL	40.38	1846.89	16	0.5	616.636	53.38	534000	26069			sp|P10909|CLUS_HUMAN
TIDEKGTEAAGAM(+15.99)F	40.37	1455.66	14	0.6	728.834	35.48	449000	15675	Oxidation (M)	M13:Oxidation (M):1000.00	sp|P01009|A1AT_HUMAN
RQLGPQPQDIIYYE	40.37	1718.86	14	0.8	860.437	50.53	3680000	24465			sp|P09564|CD7_HUMAN
IENKAIQDPRL	40.37	1295.72	11	0.6	432.913	32.05	1930000	13589			sp|P01833|PIGR_HUMAN
FQAPDLRGISEQS	40.32	1446.71	13	0.7	724.361	46.07	2150000	21842			sp|P08697|A2AP_HUMAN
VALANGKTGEVL	40.31	1170.66	12	0.5	586.337	37.99	5100000	17088			sp|Q92520|FAM3C_HUMAN
FETC(+57.02)RYGFIEG	40.31	1377.6	11	1	689.808	46.74	23300000	22187	Carbamidomethylation	C4:Carbamidomethylation:1000.00	sp|P16070|CD44_HUMAN
VAEGTFAHLSNL	40.3	1257.64	12	0.3	629.824	49.03	1060000	23552			sp|P22792|CPN2_HUMAN
IGNFGLSLEQSRAQMAL	40.28	1833.94	17	0.5	917.976	58.88	2140000	29129			sp|P17050|NAGAB_HUMAN
PKWVGDLPN(+.98)GRVC(+57.02)P	40.27	1594.79	14	0.6	532.604	44.42	1330000	20851	Deamidation (NQ); Carbamidomethylation	N9:Deamidation (NQ):1000.00;C13:Carbamidomethylation:1000.00	sp|Q96DR8|MUCL1_HUMAN
LKILGDMQPGDY	40.26	1348.67	12	1	675.341	51.62	1750000	25060			sp|P19827|ITIH1_HUMAN
TSLDLSDNPGLGERGLM(+15.99)	40.25	1789.85	17	1.3	895.932	47.17	3560000	22519	Oxidation (M)	M17:Oxidation (M):1000.00	sp|P08571|CD14_HUMAN
FTWTTGDQDTA	40.24	1241.52	11	0.4	621.766	45.98	1700000	21762			sp|Q9HCU0|CD248_HUMAN
EKVLPSLGISNV	40.24	1254.72	12	0.6	628.365	51.02	16700000	24714			sp|P05154|IPSP_HUMAN
RDTDRFSSHVGGTL	40.23	1546.75	14	0.3	516.589	30.81	966000	12867			sp|Q14624|ITIH4_HUMAN
VNYPAKPTLY	40.23	1164.62	10	0.4	583.315	39.49	9490000	17896			sp|P02749|APOH_HUMAN
Q(-17.03)YSPNTQQGRTSIVHL	40.2	1810.9	16	0.5	906.454	45.29	2040000	21386	Pyro-glu from Q	Q1:Pyro-glu from Q:1000.00	sp|P19961|AMY2B_HUMAN, sp|P04746|AMYP_HUMAN
LQLLGDPPPQ(+.98)QVTQTDDPDVG	40.2	2233.07	21	9.2	1117.55	53.67	0	26224	Deamidation (NQ)	Q10:Deamidation (NQ):11.86	sp|P39060|COIA1_HUMAN
VSSASTKGPSVF	40.2	1165.6	12	0.4	583.805	34.44	2230000	15027			sp|P0DOX5|IGG1_HUMAN
YAEPTWNLKDL	40.2	1348.67	11	0.6	675.339	57.56	2240000	28395			sp|P15144|AMPN_HUMAN
FLRPGDDSSHDLM(+15.99)L	40.17	1617.75	14	0.4	809.879	44.94	2150000	21174	Oxidation (M)	M13:Oxidation (M):1000.00	sp|P07288|KLK3_HUMAN
WARTQSGLQSYL	40.15	1408.71	12	0.7	705.361	49.12	3520000	23577			sp|Q9UNN8|EPCR_HUMAN
FFLPDEGKLQHLENE	40.14	1814.88	15	0.3	605.967	51.52	621000	25009			sp|P01009|A1AT_HUMAN
SIAVAATPIPKL	40.08	1179.72	12	0.3	590.867	51.02	1610000	24673			sp|P53634|CATC_HUMAN
FSLRVEAPTTLGDNTAANN	40.08	1989.98	19	1.1	995.994	49.81	1300000	24062			sp|Q7Z5L0|VMO1_HUMAN
PAFAGHVPEAVT	40.07	1194.6	12	1.1	598.308	39.2	9900000	17757			sp|P54802|ANAG_HUMAN
FILPSEGKM(+15.99)QQVENG	40.07	1691.82	15	0.8	846.915	40.37	666000	18467	Oxidation (M)	M9:Oxidation (M):1000.00	sp|P05154|IPSP_HUMAN
AGLAALQELDVSNL	40.07	1412.75	14	0.1	707.381	65.45	640000	32701			sp|Q6EMK4|VASN_HUMAN
AAVQPVIGISQR	40.06	1237.71	12	1.5	619.864	38.42	76800000	17267			sp|Q96FE7|P3IP1_HUMAN
VVITTLKVTDADAPNTPAWEAV	40.06	2310.21	22	1	1156.11	58.48	2210000	28945			sp|P12830|CADH1_HUMAN
VKLFDSDPITVTVPVEV	40.04	1857.01	17	1.1	929.513	63.77	3040000	31699			sp|P10909|CLUS_HUMAN
SVDSGSSEEQGGSSRALVSTL	40.04	2051.96	21	0.2	1026.99	41.95	302000	19389			sp|P01833|PIGR_HUMAN
VAEFHDQVPFDGM	40.03	1490.65	13	0.7	746.331	51.66	4280000	25038			sp|P10253|LYAG_HUMAN
WVGPPNDNGVTKE	40.03	1411.67	13	0.5	706.843	34.34	11000000	14896			sp|P04745|AMY1_HUMAN
VKDYFPEPVTV	40.03	1292.67	11	0.9	647.339	50.34	6840000	24294			sp|P01860|IGHG3_HUMAN, sp|P0DOX5|IGG1_HUMAN, sp|P01861|IGHG4_HUMAN, sp|P01857|IGHG1_HUMAN, sp|P01859|IGHG2_HUMAN
WLNGDFRKGDVS	40.02	1392.68	12	1	465.233	37.76	741000	16947			sp|Q8TDQ0|HAVR2_HUMAN
VVVKLFDSDPITVTVPVEV	40.01	2055.15	19	1.2	1028.58	65.98	35300000	33273			sp|P10909|CLUS_HUMAN
VLWGSPAASDDGRRTL	40.01	1699.86	16	0.1	567.627	41.91	1240000	19364			sp|Q14624|ITIH4_HUMAN
FVYRPDQVSAVDSY	39.99	1644.78	14	0.6	823.395	45.93	4240000	21723			sp|P24855|DNAS1_HUMAN
VYDAYLAPNNLKPVVAEF	39.97	2022.05	18	1	1012.03	62.38	1250000	31014			sp|P02787|TRFE_HUMAN
FLVGGASLKPEF	39.96	1263.69	12	0.4	632.849	55.39	5850000	27225			sp|P60174|TPIS_HUMAN
VKVWPQQPSGELF	39.95	1513.79	13	1	757.903	54.9	2440000	26983			sp|P02765|FETUA_HUMAN
NLASAHKVPVTL	39.95	1248.72	12	1	625.366	37.45	1020000	16748			sp|P15144|AMPN_HUMAN
LVRVTSEGAGLQL	39.94	1341.76	13	0.8	671.887	47.37	23700000	22508			sp|P10253|LYAG_HUMAN
PALTTLTNHN	39.94	1080.56	10	0	541.284	33.27	12000000	14287			sp|P35555|FBN1_HUMAN
ELLEGKVLPGVDALSNI	39.93	1765.98	17	0.9	883.997	63.18	940000	31418			sp|P00558|PGK1_HUMAN
GLSM(+15.99)DGGGSPKG	39.93	1077.48	12	1	539.745	16.37	2240000	4685	Oxidation (M)	M4:Oxidation (M):1000.00	sp|P54710|ATNG_HUMAN
PTM(+15.99)AQMEKALSIG	39.92	1391.68	13	0.9	696.846	47.07	1660000	22428	Oxidation (M)	M3:Oxidation (M):68.47	sp|P16070|CD44_HUMAN
VIRESSSTTGMV	39.91	1265.63	12	0.5	633.82	29.91	266000	12321			sp|P58400|NRX1B_HUMAN, sp|Q9P2S2|NRX2A_HUMAN, sp|Q9Y4C0|NRX3A_HUMAN, sp|P58401|NRX2B_HUMAN, sp|Q9ULB1|NRX1A_HUMAN, sp|Q9HDB5|NRX3B_HUMAN
C(+57.02)LKLPGGSC(+57.02)M	39.9	1121.5	10	0.3	561.758	41.6	4850000	19139	Carbamidomethylation	C1:Carbamidomethylation:1000.00;C9:Carbamidomethylation:1000.00	sp|P01911|2B1F_HUMAN, sp|Q9TQE0|2B19_HUMAN, sp|P04229|2B11_HUMAN, sp|Q29974|2B1G_HUMAN, sp|P13762|DRB4_HUMAN, sp|P13761|2B17_HUMAN
FKQETLPSKSNESHDHMDDM	39.89	2375.02	20	0.2	594.76	28.05	529000	11142			sp|P10451|OSTP_HUMAN
SC(+57.02)VAC(+57.02)SRFPNF	39.87	1343.58	11	1	672.794	46.74	1540000	22222	Carbamidomethylation	C2:Carbamidomethylation:1000.00;C5:Carbamidomethylation:1000.00	sp|O95998|I18BP_HUMAN
IESRLGGTGAFE	39.87	1235.61	12	0.3	618.813	37.4	817000	16780			sp|Q9BRT3|MIEN1_HUMAN
ASWIQSKVTELQ	39.86	1388.73	12	0.6	695.371	49.33	747000	23745			sp|Q16651|PRSS8_HUMAN
SITGTYDLKSVL	39.85	1295.7	12	0.9	648.855	53.68	8900000	26197			sp|P01009|A1AT_HUMAN
ILENGAVRYTT	39.84	1235.65	11	0.9	618.832	34.54	659000	15092			sp|P02749|APOH_HUMAN
WLNPDPSQKQNLLAPQNAVSSE	39.84	2435.21	22	1.3	1218.61	50.29	2780000	24310			sp|P10451|OSTP_HUMAN
SDDGM(+15.99)GIQAGEPDPPEEPLTSQASVPPHQLRL	39.77	3383.59	32	1.8	1128.87	49.98	1070000	23942	Oxidation (M)	M5:Oxidation (M):1000.00	sp|P30530|UFO_HUMAN
DAREQWPQC(+57.02)PTIKE	39.77	1756.82	14	1	586.613	38.81	664000	17545	Carbamidomethylation	C9:Carbamidomethylation:1000.00	sp|P07858|CATB_HUMAN
EILPYSGSMMGGKD	39.77	1483.67	14	0.6	742.84	47.12	2510000	22446			sp|Q9UGT4|SUSD2_HUMAN
VVVKPAEQTPLTAL	39.76	1464.86	14	0.4	733.433	48.39	605000	23216			sp|P00352|AL1A1_HUMAN
LQIDPNFGSKEDF	39.76	1508.71	13	0.7	755.364	52.19	1560000	25313			sp|P08195|4F2_HUMAN
EPQVYTLPPSRDELTKNQVSL	39.76	2413.25	21	0.9	805.422	48.25	9470000	23282			sp|P0DOX5|IGG1_HUMAN, sp|P01857|IGHG1_HUMAN
ADRGEC(+57.02)VPGEQEPEPILIPRV	39.75	2360.18	21	0.9	787.733	51.77	890000	25119	Carbamidomethylation	C6:Carbamidomethylation:1000.00	sp|P02760|AMBP_HUMAN
C(+57.02)LKLPGGSC(+57.02)M(+15.99)	39.74	1137.5	10	0.6	569.755	34.44	4130000	14986	Carbamidomethylation; Oxidation (M)	C1:Carbamidomethylation:1000.00;C9:Carbamidomethylation:1000.00;M10:Oxidation (M):1000.00	sp|P01911|2B1F_HUMAN, sp|Q9TQE0|2B19_HUMAN, sp|P04229|2B11_HUMAN, sp|Q29974|2B1G_HUMAN, sp|P13762|DRB4_HUMAN, sp|P13761|2B17_HUMAN
LSLPQEPYSFSEPAQQA	39.74	1890.9	17	0.7	946.456	56.78	769000	27968			sp|P10253|LYAG_HUMAN
TC(+57.02)LVKGFYPSD	39.73	1285.6	11	0.8	643.807	44.99	8540000	21113	Carbamidomethylation	C2:Carbamidomethylation:1000.00	sp|P01860|IGHG3_HUMAN, sp|P0DOX5|IGG1_HUMAN, sp|P01861|IGHG4_HUMAN, sp|P01857|IGHG1_HUMAN, sp|P01859|IGHG2_HUMAN
ETYGEM(+15.99)ADC(+57.02)C(+57.02)AKQEPERNEC(+57.02)FLQHKDDNPNLPR	39.71	4066.73	33	1.3	814.352	34.77	7990000	15196	Oxidation (M); Carbamidomethylation	M6:Oxidation (M):1000.00;C9:Carbamidomethylation:1000.00;C10:Carbamidomethylation:1000.00;C20:Carbamidomethylation:1000.00	sp|P02768|ALBU_HUMAN
EVIWSNQQEGIIT	39.7	1515.76	13	0.5	758.884	54.8	2330000	26883			sp|P01133|EGF_HUMAN
VEFQGRTLGALES	39.69	1405.72	13	-0.1	703.866	45.61	4140000	21525			sp|O95460|MATN4_HUMAN
LDLSGNGLRELPVTF	39.68	1629.87	15	0.9	815.942	63.42	928000	31555			sp|Q8N386|LRC25_HUMAN
IVKVQDINDNPPEF	39.68	1626.83	14	1	814.419	46.99	1180000	22352			sp|P55287|CAD11_HUMAN
HSGSSVPAAAGSSVVSE	39.68	1527.72	17	0.9	764.864	29.94	970000	12297			sp|Q9BRK3|MXRA8_HUMAN
WLNPDPSQKQNLLAPQNA	39.67	2033.03	18	1.1	1017.52	48.89	3970000	23432			sp|P10451|OSTP_HUMAN
VGAGAPVYLAAVLEYLTAEILELAGNAAR	39.66	2914.58	29	4.9	972.537	80.08	7430	37500			sp|P0C0S8|H2A1_HUMAN, sp|Q7L7L0|H2A3_HUMAN, sp|P16104|H2AX_HUMAN, sp|Q8IUE6|H2A2B_HUMAN, sp|P04908|H2A1B_HUMAN, sp|Q9BTM1|H2AJ_HUMAN, sp|P20671|H2A1D_HUMAN, sp|Q93077|H2A1C_HUMAN, sp|Q96KK5|H2A1H_HUMAN, sp|Q99878|H2A1J_HUMAN
VVLQPSPALSWRSTGGILD	39.65	1995.08	19	0.8	998.545	59.73	1680000	29592			sp|P10253|LYAG_HUMAN
WQADTQVTSGVVTF	39.65	1537.74	14	0.2	769.876	58.88	1520000	29134			sp|Q9UNN8|EPCR_HUMAN
LDLSDNPGLGERGLM	39.65	1585.78	15	1.1	793.895	52.58	3030000	25670			sp|P08571|CD14_HUMAN
ASWDVEKTAIF	39.64	1265.63	11	0.4	633.821	54.86	21300000	26878			sp|P35555|FBN1_HUMAN
DGSPHPDPSAGAKPC(+57.02)GSSSAGKIP	39.62	2276.05	24	0.6	570.019	28	3380000	11114	Carbamidomethylation	C15:Carbamidomethylation:1000.00	sp|Q15517|CDSN_HUMAN
VRLPTGYY	39.61	967.513	8	1.3	484.763	42.21	7830000	19481			sp|Q12907|LMAN2_HUMAN
VADVTDFEGWKAAIPSAL	39.6	1888.96	18	-0.1	945.484	64.43	3930000	32098			sp|Q08380|LG3BP_HUMAN
GC(+57.02)VHPISTQSPDLEPIL	39.6	1861.92	17	1.3	931.968	53.53	2510000	26124	Carbamidomethylation	C2:Carbamidomethylation:1000.00	sp|P01042|KNG1_HUMAN
VQVFAPANALPARSEAAAVQPVIGI	39.59	2488.38	25	0.8	1245.2	62.19	745000	30935			sp|Q96FE7|P3IP1_HUMAN
ISNVFTSHADL	39.59	1202.59	11	0.5	602.303	46.89	1290000	22277			sp|P05154|IPSP_HUMAN
LEGKVLPGVDALSNI	39.58	1523.86	15	0	762.933	57.71	1720000	28501			sp|P00558|PGK1_HUMAN
Q(-17.03)ERAGHGQLAQLGGVL	39.57	1615.84	16	0.7	808.928	50.24	2190000	24260	Pyro-glu from Q	Q1:Pyro-glu from Q:1000.00	sp|B4DS77|SHSA9_HUMAN
YLQKPGQSPQLL	39.57	1370.76	12	0.3	686.384	41.6	5880000	19120			sp|P01614|KVD40_HUMAN, sp|A0A075B6P5|KV228_HUMAN, sp|P01615|KVD28_HUMAN, sp|A2NJV5|KV229_HUMAN, sp|A0A087WW87|KV240_HUMAN
SDDGMGIQAGEPDPPEEPLTSQASVPPHQLRL	39.56	3367.6	32	1.3	1123.54	52.04	2920000	25221			sp|P30530|UFO_HUMAN
LQLLLPRSDLAVPSEL	39.56	1763.02	16	0.6	882.515	63.98	6140000	31820			sp|Q08380|LG3BP_HUMAN
VTFVDRPVIG	39.55	1101.62	10	0.8	551.816	44.9	2010000	21080			sp|P16278|BGAL_HUMAN
EVQVFAPANALPAR	39.55	1481.8	14	0.7	741.906	47.47	3570000	22617			sp|Q96FE7|P3IP1_HUMAN
LDGGDLSRFAL	39.53	1162.6	11	0.9	582.306	56.53	3340000	27817			sp|P07911|UROM_HUMAN
FGVGQEITSYTAQEPDTF	39.51	1988.9	18	1.4	995.457	60.78	1270000	30127			sp|P12830|CADH1_HUMAN
IVALNGREESPLL	39.51	1409.79	13	0.3	705.9	49.81	3750000	23993			sp|P02751|FINC_HUMAN
SSYWESAKTAAQN	39.51	1441.65	13	0.5	721.83	34.39	930000	14988			sp|P02655|APOC2_HUMAN
LSVAAGDRVSIM	39.5	1217.64	12	-0.2	609.828	45.44	2260000	21471			sp|Q9UGT4|SUSD2_HUMAN
TIDEKGTEAAGAMF	39.5	1439.66	14	1.4	720.837	42.79	819000	19909			sp|P01009|A1AT_HUMAN
YWC(+57.02)DAKQSVIEM(+15.99)	39.49	1544.66	12	1.1	773.338	39.11	696000	17743	Carbamidomethylation; Oxidation (M)	C3:Carbamidomethylation:1000.00;M12:Oxidation (M):1000.00	sp|P01133|EGF_HUMAN
LSRQELFPFGPGQGDLEL	39.48	2002.02	18	0.6	1002.01	64.6	720000	32172			sp|P14543|NID1_HUMAN
WLNPDPSQKQNLLAPQNAVSSEETND	39.47	2894.37	26	1.3	965.796	50.34	16700000	24291			sp|P10451|OSTP_HUMAN
VEQNTLQEFLKLA	39.46	1531.82	13	0.5	766.918	65.13	2540000	32517			sp|Q9H299|SH3L3_HUMAN
VEFTVSGTDC(+57.02)VAKEATEAAKC(+57.02)NL	39.46	2499.16	23	0.4	834.06	53.58	2660000	26180	Carbamidomethylation	C10:Carbamidomethylation:1000.00;C21:Carbamidomethylation:1000.00	sp|P02765|FETUA_HUMAN
LGLTAPPGSKEAEVQAKQQA	39.46	2022.07	20	0	675.031	34.39	756000	14998			sp|O75368|SH3L1_HUMAN
GSVIDQSRVLNLGPI	39.43	1566.87	15	0.6	784.442	57.94	16000000	28560			sp|P07911|UROM_HUMAN
LKLSNNALSGLPQGVF	39.42	1656.92	16	0.1	829.465	60.15	2930000	29807			sp|P22792|CPN2_HUMAN
MDIGLRQEVT	39.41	1160.59	10	0.5	581.299	40.85	22600000	18698			sp|P30530|UFO_HUMAN
LALEDGGSAHGVFL	39.41	1384.7	14	4	693.358	54.2	4040000	26448			sp|P10253|LYAG_HUMAN
TLFGDKLC(+57.02)TVAT	39.4	1324.67	12	0.7	663.341	47.81	5970000	22801	Carbamidomethylation	C8:Carbamidomethylation:1000.00	sp|P02768|ALBU_HUMAN
AVRYTTFEYPNTIS	39.39	1660.81	14	-0.1	831.41	47.42	4390000	22580			sp|P02749|APOH_HUMAN
TKSPIFGPEEVN	39.39	1316.66	12	0.1	659.336	40.51	1260000	18543			sp|P01833|PIGR_HUMAN
IERYPGSPGSY	39.39	1224.58	11	0.8	613.295	33.42	29700000	14389			sp|Q16769|QPCT_HUMAN
MATTSQLPKLLV	39.39	1300.74	12	0.9	651.378	54.88	0	26933			sp|P11117|PPAL_HUMAN
AVVRFVTDGSVT	39.38	1249.67	12	0.1	625.839	41.5	2970000	19116			sp|O60494|CUBN_HUMAN
DLSDNPGLGERGLM	39.37	1472.69	14	1.2	737.353	48.15	352000	23073			sp|P08571|CD14_HUMAN
LVVTGFYNKPTL	39.37	1350.75	12	0.3	676.383	51.82	958000	25129			sp|A6NI73|LIRA5_HUMAN
FDAISYSKGASVL	39.34	1356.69	13	0.4	679.352	49.74	2180000	23958			sp|P15144|AMPN_HUMAN
FDAISYSKGASVI	39.34	1356.69	13	0.4	679.352	49.74	2180000	23958			sp|A6NEC2|PSAL_HUMAN, sp|P55786|PSA_HUMAN
FTIEALPSSAAEGKDVLL	39.33	1859.99	18	1.2	931	61.7	1220000	30640			sp|O75871|CEAM4_HUMAN
LRVFEAVEQASNL	39.32	1474.78	13	0.8	738.395	56.18	1410000	27653			sp|P16444|DPEP1_HUMAN
LEVRTSTASGL	39.31	1132.61	11	0.6	567.311	34.69	24100000	15111			sp|P98160|PGBM_HUMAN
LVKGFYPSDIAVE	39.31	1436.76	13	0.8	719.384	50.87	2120000	24615			sp|P01860|IGHG3_HUMAN, sp|P0DOX5|IGG1_HUMAN, sp|P01861|IGHG4_HUMAN, sp|P01857|IGHG1_HUMAN
STSLPSQYITGL	39.31	1265.65	12	0.3	633.831	58.88	2980000	29100			sp|P10253|LYAG_HUMAN
SVLLAQELPQQLTSPGYPEPYGKGQESSTDIKAPEGF	39.31	3960.96	37	1.5	1321.33	61.07	2900000	30299			sp|Q9NZP8|C1RL_HUMAN
EKVLPSLGISNVF	39.3	1401.79	13	0.5	701.899	61.8	2920000	30692			sp|P05154|IPSP_HUMAN
PVEMNPEGYMTSRT	39.29	1610.71	14	0.3	806.359	43.87	471000	20483			sp|P50895|BCAM_HUMAN
DDQSAETHSHKQSRLY	39.28	1900.87	16	3.2	476.224	17.67	42900000	5491			sp|P10451|OSTP_HUMAN
ITKVFSNGADL	39.28	1163.62	11	0.3	582.815	40.66	2250000	18585			sp|P01009|A1AT_HUMAN
IDWTKIEPSVN	39.27	1300.67	11	0.9	651.34	51.91	2830000	25161			sp|Q12907|LMAN2_HUMAN
YAVHNQSHVRELL	39.27	1564.81	13	0.3	522.61	31.52	312000	13319			sp|P51687|SUOX_HUMAN
AYKAIPVAQDL	39.26	1187.65	11	0.2	594.834	45.39	3560000	21366			sp|P10451|OSTP_HUMAN
FVNYPAKPTL	39.26	1148.62	10	1.6	575.318	41.54	66600000	19105			sp|P02749|APOH_HUMAN
QSQEAPAQGFSASF	39.26	1453.65	14	-0.2	727.829	49.71	2300000	23952			sp|O60494|CUBN_HUMAN
GLSMDGGGSPKG	39.26	1061.48	12	0.7	531.747	25.73	5590000	9684			sp|P54710|ATNG_HUMAN
LVVGSPGPVPRLVL	39.25	1401.87	14	0.2	701.941	59.73	1010000	29575			sp|P32004|L1CAM_HUMAN
FVHARTPHAEDM(+15.99)	39.25	1425.65	12	1.4	713.83	17.62	1210000	5227	Oxidation (M)	M12:Oxidation (M):1000.00	sp|P55290|CAD13_HUMAN
FSMHPTTGVITTTSSQL	39.24	1806.88	17	2.4	904.448	48.53	882000	23308			sp|Q02487|DSC2_HUMAN
VRTEWTPAPGPVDA	39.24	1494.75	14	-0.2	748.379	41.74	3660000	19198			sp|P22105|TENX_HUMAN
KSPIFGPEEVN	39.24	1215.61	11	0.8	608.813	39.76	35900000	18036			sp|P01833|PIGR_HUMAN
FYSDESLQYPKT	39.23	1476.68	12	0.5	739.345	41.35	418000	19054			sp|P27487|DPP4_HUMAN
VLSPADKTNVKAAWGKVGAHAGEYGAEAL	39.23	2909.5	29	0.5	582.907	44.82	4230000	21112			sp|P69905|HBA_HUMAN
LVGYGTDSASGMDY	39.23	1434.6	14	0.8	718.305	47.17	1190000	22454			sp|P53634|CATC_HUMAN
LEVRTSTASGLL	39.23	1245.69	12	0.3	623.852	44.34	38600000	20707			sp|P98160|PGBM_HUMAN
RVVAQGVGIPEDS	39.22	1325.69	13	0.5	663.853	35.64	20600000	15736			sp|P02760|AMBP_HUMAN
AQIVKDIQAAGGIVT	39.2	1482.84	15	1.1	742.427	48.64	1080000	23347			sp|A6NGU5|GGT3_HUMAN, sp|P19440|GGT1_HUMAN, sp|P36268|GGT2_HUMAN
IKILDDLSPRDQFNL	39.19	1785.96	15	1.2	596.327	57.77	408000	28532			sp|Q14624|ITIH4_HUMAN
VVYTYNKEGTL	39.19	1285.66	11	0.3	643.834	37.01	1520000	16553			sp|Q13443|ADAM9_HUMAN
LEVRTSTASGLLL	39.18	1358.78	13	0.4	680.394	52	22000000	25155			sp|P98160|PGBM_HUMAN
MGNAGATGLERFTGSLQQ	39.18	1836.88	18	1	919.446	50.14	1190000	24195			sp|P39059|COFA1_HUMAN
FQLMVEHTPDEES	39.17	1560.68	13	-1.1	781.343	45.44	1480000	21472			sp|Q12907|LMAN2_HUMAN
TGLSMDGGGSPKGDVDP	39.16	1588.7	17	0.7	795.358	35.63	5120000	15695			sp|P54710|ATNG_HUMAN
IQLQPLQEPESWARTQSGL	39.14	2180.12	19	1.2	1091.07	58.37	392000	28869			sp|Q9UNN8|EPCR_HUMAN
YKVLIYNGQL	39.12	1209.68	10	0.4	605.844	51.27	1280000	24851			sp|Q9H3G5|CPVL_HUMAN
Q(-17.03)QAQPGQGSDPARW	39.11	1507.68	14	0.3	754.846	41.05	1680000	18864	Pyro-glu from Q	Q1:Pyro-glu from Q:1000.00	sp|Q08397|LOXL1_HUMAN
PYFKVNSDGGL	39.1	1195.59	11	0.4	598.8	44.34	1430000	20741			sp|P55290|CAD13_HUMAN
PVLGLTKSGGSDRTIAYE	39.09	1862.97	18	0.7	621.998	39.99	372000	18279			sp|Q08380|LG3BP_HUMAN
IIWFRDGTQQEGAVA	39.09	1689.85	15	1.3	845.93	50.78	1070000	24573			sp|Q96J84|KIRR1_HUMAN
VSIRDFGSAA	39.09	1021.52	10	0.7	511.766	40.8	11200000	18673			sp|Q5ZPR3|CD276_HUMAN
FWDLDPEVRPTSA	39.08	1531.73	13	-0.1	766.871	61.21	208000	30450			sp|P02656|APOC3_HUMAN
DKTGLLLLSDPDKVTIGL	39.07	1897.08	18	0.9	633.365	63.2	451000	31425			sp|Q14624|ITIH4_HUMAN
GC(+57.02)VHPISTQSPDLE	39.05	1538.7	14	0.4	770.357	35.33	32100000	15523	Carbamidomethylation	C2:Carbamidomethylation:1000.00	sp|P01042|KNG1_HUMAN
LLLSDPDKVTIGLL	39.04	1495.89	14	0.6	748.949	64.31	15900000	32015			sp|Q14624|ITIH4_HUMAN
VYRPDQVSAVDS	39.04	1334.65	12	0.6	668.33	31.36	13000000	13157			sp|P24855|DNAS1_HUMAN
PGLKM(+15.99)TMDKTGLLL	39.03	1532.83	14	0.6	511.95	48.1	17800000	22969	Oxidation (M)	M5:Oxidation (M):0.00	sp|Q14624|ITIH4_HUMAN
YGGC(+57.02)M(+15.99)GNGNN	39.03	1058.35	10	0.9	530.184	14.74	1960000	3914	Carbamidomethylation; Oxidation (M)	C4:Carbamidomethylation:1000.00;M5:Oxidation (M):1000.00	sp|P02760|AMBP_HUMAN
LWVSGRQIGSVDT	39.03	1416.74	13	0.5	709.374	44.41	0	20837			sp|Q99519|NEUR1_HUMAN
YLADEIIIRDLN	39.01	1446.77	12	0.9	724.392	59.63	4930000	29505			sp|P07911|UROM_HUMAN
YTVDLGRTVT	39	1123.59	10	0.3	562.8	39.72	1660000	18068			sp|P01833|PIGR_HUMAN
AADYGFPDVGHL	38.98	1260.58	12	0.2	631.295	54.56	524000	26773			sp|Q08174|PCDH1_HUMAN
LRPIQALGTEY	38.98	1259.69	11	0.2	630.85	46.02	4110000	21763			sp|Q9Y6R7|FCGBP_HUMAN
GKVNVDEVGGEALGRL	38.96	1611.86	16	0.9	806.935	45.9	341000	21769			sp|P68871|HBB_HUMAN
LKIAAFNIQT	38.96	1117.65	10	1.3	559.832	56.47	8910000	27761			sp|P24855|DNAS1_HUMAN
EIVLTQSPGTLSLSPGERATL	38.94	2168.17	21	1.4	1085.09	56.23	711000	27710			sp|P01619|KV320_HUMAN
LWQADTQVTSG	38.93	1204.57	11	0.7	603.293	41	940000	18846			sp|Q9UNN8|EPCR_HUMAN
AAPPETRIQLQF	38.91	1369.74	12	0.7	685.874	51.57	30800000	24961			sp|O60494|CUBN_HUMAN
SVMPGLKMTM	38.91	1093.53	10	0.5	547.773	49.81	16800000	24009			sp|Q14624|ITIH4_HUMAN
FSVMPGLKM(+15.99)TM(+15.99)	38.91	1272.59	11	0.4	637.302	45.51	14900000	21468	Oxidation (M)	M9:Oxidation (M):81.69;M11:Oxidation (M):109.53	sp|Q14624|ITIH4_HUMAN
YIVERPLPGYPDAEAPEPSSAGAQA	38.9	2584.24	25	1.3	1293.13	47.32	3060000	22538			sp|Q6NZI2|CAVN1_HUMAN
VIILNHPGQISAGYA	38.87	1551.84	15	1.3	776.927	46.44	405000	22033			sp|Q5VTE0|EF1A3_HUMAN, sp|P68104|EF1A1_HUMAN
FRVPVERKAEEEHLGILGPQL	38.86	2416.32	21	0.7	605.087	47.73	1560000	22758			sp|P00450|CERU_HUMAN
LAVSQVVHKAVL	38.86	1262.77	12	0.4	632.392	41.79	921000	19270			sp|P01011|AACT_HUMAN
FSVM(+15.99)PGLKMTM	38.86	1256.6	11	0.6	629.305	50.92	30400000	24897	Oxidation (M)	M4:Oxidation (M):77.53	sp|Q14624|ITIH4_HUMAN
YSAHDTTVSGLQMALD	38.86	1707.78	16	1.1	854.895	49.81	611000	24002			sp|P15309|PPAP_HUMAN
IDSDGVFKYVL	38.85	1254.65	11	-0.2	628.33	61.51	535000	30562			sp|Q9NRX4|PHP14_HUMAN
GIEPVSPTSLRVGL	38.84	1423.8	14	0.9	712.908	54.41	1600000	26630			sp|Q6EMK4|VASN_HUMAN
LLLSDPDKVTIGL	38.84	1382.8	13	0.9	692.407	59.38	3290000	29361			sp|Q14624|ITIH4_HUMAN
IITVPVVLLNKGTDDATADS	38.82	2041.09	20	1.3	1021.55	58.93	726000	29168			sp|P27487|DPP4_HUMAN
LAQSEVRPQC(+57.02)LLL	38.81	1525.83	13	0	763.92	52.89	2290000	25722	Carbamidomethylation	C10:Carbamidomethylation:1000.00	sp|P28906|CD34_HUMAN
FKSLPGQNEDL	38.81	1246.62	11	0	624.316	38.51	15100000	17352			sp|P01040|CYTA_HUMAN
PVFVSRDPGFD	38.8	1234.6	11	0.3	618.305	43.03	816000	20020			sp|Q9H0W9|CK054_HUMAN
ALQPMVSALNIR	38.8	1311.73	12	0.8	656.873	52.19	1990000	25329			sp|P07911|UROM_HUMAN
LTETGVEAAAASAISVARTLL	38.79	2043.12	21	1.6	1022.57	71.89	311000	35487			sp|P05155|IC1_HUMAN
TLFGDKLC(+57.02)TVATL	38.78	1437.75	13	0.2	719.883	57.76	1030000	28536	Carbamidomethylation	C8:Carbamidomethylation:1000.00	sp|P02768|ALBU_HUMAN
YTVLQNEDTKSG	38.77	1353.64	12	-0.1	677.826	29.43	294000	12021			sp|P00450|CERU_HUMAN
VHLTPEEKSAVTAL	38.75	1493.81	14	0.7	747.911	40.09	1400000	18260			sp|P68871|HBB_HUMAN
IPWVQKPIIFD	38.75	1354.76	11	0.3	678.388	61.55	810000	30612			sp|P35232|PHB_HUMAN
YLSRDPDAQPGGELM	38.75	1647.76	15	0	824.884	41.15	3290000	18886			sp|P07339|CATD_HUMAN
NKEIPAWVPFDPAAQ	38.75	1681.85	15	0	841.928	60.24	65900000	29774			sp|P25311|ZA2G_HUMAN
GSQPVGGQAHM(+15.99)VL	38.74	1295.63	13	0.6	648.821	31.13	1090000	13039	Oxidation (M)	M11:Oxidation (M):1000.00	sp|P22891|PROZ_HUMAN
IAVEWESN(+.98)GQPEN(+.98)NYKTTPPVLDSDGSF	38.73	3095.39	28	3.3	1032.8	59.28	1970000	29376	Deamidation (NQ)	N8:Deamidation (NQ):9.40;N13:Deamidation (NQ):0.00	sp|P0DOX5|IGG1_HUMAN, sp|P01861|IGHG4_HUMAN, sp|P01857|IGHG1_HUMAN
PPPAENHNGIIRG	38.73	1370.71	13	0	686.358	42.45	1800000	19659			sp|Q8WZ75|ROBO4_HUMAN
FASGFSLKVEPPQGIPGDDTALNG	38.72	2416.19	24	1.6	1209.1	58.53	3510000	28885			sp|Q7Z5L0|VMO1_HUMAN
LALIFEKGGSYLGREVA	38.72	1822	17	1.3	608.34	53.84	286000	26311			sp|O00391|QSOX1_HUMAN
LILRDTKTYM	38.72	1252.68	10	0.9	627.349	38.13	3100000	17158			sp|P02763|A1AG1_HUMAN
VALGFSGPHSL	38.72	1083.57	11	0.4	542.792	47.9	2980000	22907			sp|Q6UVK1|CSPG4_HUMAN
PGGGGGGGSGGGGGSGGGGSGGGRGA	38.71	1743.73	26	2.1	872.87	11.44	202000	2546			sp|Q9UHB9|SRP68_HUMAN
VAGPEMQTGRNNF	38.67	1419.66	13	1.3	710.835	34.82	441000	15263			sp|Q12805|FBLN3_HUMAN
VYGAKLQPLDF	38.67	1249.67	11	0.6	625.842	53.74	1420000	26273			sp|P01008|ANT3_HUMAN
FVLPKEGQMESVE	38.66	1491.73	13	0.7	746.87	46.36	7210000	21980			sp|P05543|THBG_HUMAN
EVTHVSQLTWARHGESGSM(+15.99)	38.66	2126.98	19	0.4	709.999	33.47	3880000	14522	Oxidation (M)	M19:Oxidation (M):1000.00	sp|P15151|PVR_HUMAN
VVSIVALNGREESPLL	38.65	1694.96	16	1.6	848.485	58.73	928000	29042			sp|P02751|FINC_HUMAN
SAVSWEAGARA	38.64	1103.54	11	0.2	552.774	34.49	3010000	15029			sp|Q9BRK3|MXRA8_HUMAN
ANVGWNNSTFA	38.63	1179.53	11	0.5	590.772	48.83	2150000	23400			sp|P14174|MIF_HUMAN
ISLLEHRLEC(+57.02)GAND	38.63	1625.78	14	0.8	813.898	40.61	316000	18635	Carbamidomethylation	C10:Carbamidomethylation:1000.00	sp|P07911|UROM_HUMAN
VQAVSDPSSPQYGKY	38.62	1624.77	15	0.9	813.393	34.29	270000	14989			sp|O14773|TPP1_HUMAN
GVATAPQQVLSNGVPVSNF	38.62	1883.97	19	0.8	942.993	58.13	8060000	28639			sp|P10253|LYAG_HUMAN
PVSLSQGQPSRQ	38.6	1282.66	12	1.1	642.338	24.93	62600000	9455			sp|Q16819|MEP1A_HUMAN
IAFAQYLQQC(+57.02)PFEDHVKLVNE	38.6	2548.24	21	1.4	850.42	61.17	461000	30380	Carbamidomethylation	C10:Carbamidomethylation:1000.00	sp|P02768|ALBU_HUMAN
PKAGALNSNDA	38.59	1056.52	11	0.8	529.266	18.75	927000	5916			sp|P06396|GELS_HUMAN
PVVTAQYDC(+57.02)L	38.59	1164.55	10	0.3	583.28	48.06	8120000	22913	Carbamidomethylation	C9:Carbamidomethylation:1000.00	sp|P01042|KNG1_HUMAN
RNVVDGQPFTNWYDNGSNQ	38.54	2209.98	19	0.7	1105.99	52.09	344000	25315			sp|P04745|AMY1_HUMAN, sp|P19961|AMY2B_HUMAN, sp|P04746|AMYP_HUMAN
NIRVGGTGM	38.53	903.46	9	0.4	452.736	30.99	20900000	12882			sp|P07911|UROM_HUMAN
DAAQPRVTGVVL	38.51	1224.68	12	0.9	613.348	45.25	19000000	21350			sp|P08294|SODE_HUMAN
SSHVGGTLGQFYQEVL	38.51	1720.84	16	0.7	861.427	60.05	1090000	29786			sp|Q14624|ITIH4_HUMAN
M(+15.99)RTEDLPKAVVF	38.5	1420.74	12	0.3	474.586	43.35	6680000	20155	Oxidation (M)	M1:Oxidation (M):1000.00	sp|P08637|FCG3A_HUMAN, sp|O75015|FCG3B_HUMAN
YSIGRENYNQYDL	38.5	1633.74	13	1.2	817.875	45.76	1220000	21637			sp|P14384|CBPM_HUMAN
ISDQGFHITY	38.49	1179.56	10	0.4	590.784	47.78	492000	22856			sp|O60494|CUBN_HUMAN
DADLADGVSGGEGKGGSDGGGSHRKEGEEADAPGVIPGIVG	38.49	3775.75	41	6.9	1259.6	44.09	12100000	20647			sp|P14209|CD99_HUMAN
AVQPVIGISQR	38.48	1166.68	11	0.6	584.345	37.35	15700000	16655			sp|Q96FE7|P3IP1_HUMAN
FTDWTKMAVL	38.47	1210.61	10	1.8	606.31	61.07	210000	30348			sp|P98164|LRP2_HUMAN
QGITSWGSEPC(+57.02)ALPERPSL	38.47	2084	19	1.3	1043.01	54.32	18500000	26594	Carbamidomethylation	C11:Carbamidomethylation:1000.00	sp|P07288|KLK3_HUMAN
VQVFAPAN(+.98)ALPARSEA	38.46	1640.85	16	0.8	821.432	47.52	8080000	22632	Deamidation (NQ)	N8:Deamidation (NQ):111.20	sp|Q96FE7|P3IP1_HUMAN
ALLDRYFEADPPGQVAASPDPTT	38.45	2430.17	23	1.2	1216.09	55.39	535000	27216			sp|O43598|DNPH1_HUMAN
VC(+57.02)DNGSGLC(+57.02)KAGF	38.45	1383.59	13	0.2	692.801	36.79	158000	16393	Carbamidomethylation	C2:Carbamidomethylation:1000.00;C9:Carbamidomethylation:1000.00	sp|P63267|ACTH_HUMAN, sp|P62736|ACTA_HUMAN
Q(-17.03)ERAGHGQLAQLGGVLL	38.45	1728.93	17	0.6	865.469	57.66	907000	28467	Pyro-glu from Q	Q1:Pyro-glu from Q:1000.00	sp|B4DS77|SHSA9_HUMAN
VVVAEVTQPSLGVGYELGRA	38.45	2043.1	20	1.4	1022.56	54.66	321000	26829			sp|O43598|DNPH1_HUMAN
IAQSIVANGKGIL	38.44	1282.76	13	0.4	642.386	45.93	6590000	21695			sp|P05062|ALDOB_HUMAN
M(+15.99)IEQNTKSPLF	38.42	1322.65	11	0.3	662.333	41.05	3630000	18912	Oxidation (M)	M1:Oxidation (M):1000.00	sp|P01009|A1AT_HUMAN
IINIDDVNDHLPTF	38.42	1624.81	14	0.3	813.41	61.55	697000	30636			sp|Q02487|DSC2_HUMAN
IEKTNEERKTLLSNL	38.41	1786.98	15	1.1	894.496	38.32	1080000	17323			sp|P10909|CLUS_HUMAN
FSLKPTSGPVL	38.4	1144.65	11	0.1	573.331	49.5	1880000	23859			sp|O95497|VNN1_HUMAN
QVGQVELGGGPGAGSLQPLAL	38.39	1947.04	21	0	974.526	63.52	818000	31609			sp|P01308|INS_HUMAN
FSVMPGLKMTM(+15.99)	38.39	1256.6	11	0.5	629.304	52.84	21000000	25622	Oxidation (M)	M11:Oxidation (M):45.01	sp|Q14624|ITIH4_HUMAN
M(+15.99)VLQKEPAGAVIWGFGTPGATVT	38.37	2345.21	23	0.4	1173.61	60.79	0	30172	Oxidation (M)	M1:Oxidation (M):1000.00	sp|Q9HAT2|SIAE_HUMAN
PTIMVGQDGQVRM	38.36	1430.7	13	1.8	716.357	45.25	354000	21369			sp|Q9BX51|GGTL1_HUMAN, sp|A6NGU5|GGT3_HUMAN, sp|B5MD39|GGTL3_HUMAN, sp|P19440|GGT1_HUMAN
LVYGAKLQPLD	38.35	1215.69	11	0.3	608.849	44.86	794000	21120			sp|P01008|ANT3_HUMAN
AVRLVFQDF	38.35	1093.59	9	1.4	547.803	58.58	74000000	28905			sp|Q9NZP8|C1RL_HUMAN
MVVGQLKADEDPIMGF	38.34	1748.85	16	0.7	875.43	60.73	642000	30107			sp|P61970|NTF2_HUMAN
IDC(+57.02)NDKDLFKAVD	38.33	1551.72	13	0.9	518.248	41.36	0	19023	Carbamidomethylation	C3:Carbamidomethylation:1000.00	sp|P01042|KNG1_HUMAN
VDESGTRAAAATGTIF	38.32	1565.77	16	0.7	783.89	43.42	9230000	20165			sp|P05154|IPSP_HUMAN
LKIDPVNGQITT	38.31	1297.72	12	0.2	649.868	47.02	6140000	22336			sp|P19022|CADH2_HUMAN
SKWSGPLSLQE	38.3	1230.62	11	0.5	616.318	46.51	1510000	22106			sp|P30086|PEBP1_HUMAN
WVGSPSTPAGWVREGDTVQ	38.3	2027.97	19	2	1014.99	50.19	366000	24270			sp|P50895|BCAM_HUMAN
TLFGDKLC(+57.02)TV	38.29	1152.58	10	0.9	577.299	48.93	975000	23498	Carbamidomethylation	C8:Carbamidomethylation:1000.00	sp|P02768|ALBU_HUMAN
DWYLQKPGQSPQL	38.28	1558.78	13	0.8	780.395	52.28	331000	25379			sp|P01614|KVD40_HUMAN, sp|A0A075B6P5|KV228_HUMAN, sp|P01615|KVD28_HUMAN, sp|A0A087WW87|KV240_HUMAN
LVPRELSGSSPVL	38.27	1352.77	13	0.9	677.389	46.46	1610000	22071			sp|P10253|LYAG_HUMAN
YVVHTNYDEY	38.26	1301.56	10	0.3	651.784	37.04	9720000	16531			sp|P02760|AMBP_HUMAN
WVGTGASEAEKTGAQELL	38.24	1845.91	18	0.6	923.961	49.03	1650000	23568			sp|P06396|GELS_HUMAN
NKITPNLAEFA	38.23	1216.65	11	0	609.328	49.07	2840000	23571			sp|P01009|A1AT_HUMAN
LQQC(+57.02)PFEDHVKLVNE	38.22	1854.89	15	1.2	619.304	42.14	2010000	19440	Carbamidomethylation	C4:Carbamidomethylation:1000.00	sp|P02768|ALBU_HUMAN
FLKEPALNEANL	38.22	1357.72	12	1.1	679.869	48.01	670000	22982			sp|Q06323|PSME1_HUMAN
NQIARLPSGLPVSL	38.21	1463.85	14	0.5	732.929	58.08	907000	28744			sp|P51884|LUM_HUMAN
LVYSAHDTTL	38.19	1118.56	10	0.5	560.287	37.48	8460000	16754			sp|P11117|PPAL_HUMAN
ISWDGLDSGKL	38.19	1189.6	11	0.8	595.805	54.41	1810000	26639			sp|P30086|PEBP1_HUMAN
PARDGPC(+57.02)GTVL	38.19	1141.55	11	0.2	571.784	32.76	8430000	13955	Carbamidomethylation	C7:Carbamidomethylation:1000.00	sp|P07911|UROM_HUMAN
LILRDTKTYM(+15.99)	38.18	1268.68	10	0.5	635.346	31.17	4870000	13075	Oxidation (M)	M10:Oxidation (M):1000.00	sp|P02763|A1AG1_HUMAN
SVLLAQELPQQLTSPGYPEPYGKGQESSTD	38.18	3218.56	30	0.7	1073.86	58.94	1630000	29176			sp|Q9NZP8|C1RL_HUMAN
AIESIAVAATPIPKL	38.18	1492.89	15	0.2	747.449	57.71	1270000	28508			sp|P53634|CATC_HUMAN
GYVPNPKMPNTFM(+15.99)A	38.15	1581.73	14	-0.3	791.871	45.78	1150000	21683	Oxidation (M)	M13:Oxidation (M):76.17	sp|Q9HAT2|SIAE_HUMAN
GIVSTKDTQFSY	38.15	1344.66	12	0	673.334	41.74	1130000	19309			sp|Q969P0|IGSF8_HUMAN
GRLASPGFPGEY	38.14	1249.61	12	0.5	625.811	42.75	50600000	19692			sp|O00187|MASP2_HUMAN
SLAGPHSIVGRA	38.14	1163.64	12	0.5	582.827	32.16	489000	13635			sp|P08294|SODE_HUMAN
VLREDFQIQPRDM	38.13	1645.82	13	0.5	549.615	43.63	869000	20334			sp|Q8WZ75|ROBO4_HUMAN
SVVKPLDYEISA	38.12	1319.7	12	1.3	660.855	46.46	3240000	22039			sp|P55290|CAD13_HUMAN
EVIDLGGEPIKSSDYFGNGRVTE	38.12	2481.2	23	1	828.073	51.47	2510000	24984			sp|P04745|AMY1_HUMAN, sp|P19961|AMY2B_HUMAN, sp|P04746|AMYP_HUMAN
C(+57.02)AKC(+57.02)AQGC(+57.02)IC(+57.02)	38.11	1226.47	10	1.2	614.24	18.55	2240000	5787	Carbamidomethylation	C1:Carbamidomethylation:1000.00;C4:Carbamidomethylation:1000.00;C8:Carbamidomethylation:1000.00;C10:Carbamidomethylation:1000.00	sp|P04731|MT1A_HUMAN, sp|P80297|MT1X_HUMAN, sp|P13640|MT1G_HUMAN, sp|P80294|MT1H_HUMAN, sp|P02795|MT2_HUMAN
PANALPARSEAAAVQPVIGISQ	38.11	2159.17	22	0.8	1080.59	48.06	404000	23019			sp|Q96FE7|P3IP1_HUMAN
FRVPTANVSVVDL	38.09	1415.78	13	0.9	708.895	57.17	2030000	28194			sp|P04406|G3P_HUMAN
DLKEGLLLYHTENNVGLK	38.09	2055.1	18	-0.1	686.039	49.03	806000	23614			sp|O75954|TSN9_HUMAN
AAVLRSAALAPTSDLAGDAL	38.09	1882.02	20	1	942.014	53.23	1400000	25986			sp|Q6P531|GGT6_HUMAN
VVLDPM(+15.99)KPGGPFEVM(+15.99)	38.09	1646.8	15	2.4	824.41	48.83	460000	23496	Oxidation (M)	M6:Oxidation (M):1000.00;M15:Oxidation (M):1000.00	sp|Q9HAT2|SIAE_HUMAN
VSLAKADAAPDEKVLDSGFR	38.09	2088.09	20	0.8	697.034	41.05	814000	18893			sp|P01833|PIGR_HUMAN
TLFGDKLC(+57.02)TVA	38.09	1223.62	11	0.9	612.817	48.49	8270000	23183	Carbamidomethylation	C8:Carbamidomethylation:1000.00	sp|P02768|ALBU_HUMAN
AQATGKPPQYIAVHVVPDQL	38.08	2131.14	20	1.3	1066.58	49.15	215000	23654			sp|P14174|MIF_HUMAN
WDNGHLYRE	38.08	1188.53	9	0.7	595.272	30.42	3340000	12604			sp|Q96FE7|P3IP1_HUMAN
FHETLYQKDSQGKL	38.07	1692.85	14	0.7	565.289	30.89	779000	12939			sp|P05062|ALDOB_HUMAN
VTVSSGSASAPTLF	38.06	1322.67	14	0.5	662.342	53.68	957000	26211			sp|P0DOX6|IGM_HUMAN
FAIVPLHAAPGDA	38.06	1277.68	13	0.1	639.844	49.71	14400000	23991			sp|P24855|DNAS1_HUMAN
RFVSDSSISAGGF	38.05	1328.64	13	1.2	665.324	44.77	1160000	21040			sp|O60494|CUBN_HUMAN
LSYVKWIEDT	38.05	1252.63	10	0.1	627.323	54.86	1380000	26935			sp|P06870|KLK1_HUMAN
FTAVFQSQEAPAQG	38.05	1479.7	14	-0.5	740.855	45.44	1120000	21499			sp|O60494|CUBN_HUMAN
QLTTGNGLFLSEGLKL	38.04	1689.93	16	1	845.971	63.28	554000	31481			sp|P01009|A1AT_HUMAN
Q(-17.03)GWQAFKNDATE	38.03	1376.6	12	0.6	689.306	51.17	4420000	24768	Pyro-glu from Q	Q1:Pyro-glu from Q:1000.00	sp|Q9BQB4|SOST_HUMAN
FVPQHILM(+15.99)TSAPNTITVLE	38.03	2126.11	19	1.3	1064.06	57.41	831000	28352	Oxidation (M)	M8:Oxidation (M):1000.00	sp|P16278|BGAL_HUMAN
VEVTGQYEREKAGFS	38.01	1698.82	15	0	850.416	32.84	0	14088			sp|Q14624|ITIH4_HUMAN
C(+57.02)C(+57.02)PVGC(+57.02)AKC(+57.02)	38.01	1110.41	9	0.9	556.21	17.96	837000	5493	Carbamidomethylation	C1:Carbamidomethylation:1000.00;C2:Carbamidomethylation:1000.00;C6:Carbamidomethylation:1000.00;C9:Carbamidomethylation:1000.00	sp|Q8N339|MT1M_HUMAN, sp|P04732|MT1E_HUMAN, sp|P80297|MT1X_HUMAN, sp|P13640|MT1G_HUMAN, sp|P07438|MT1B_HUMAN, sp|P02795|MT2_HUMAN
NIRVGGTGM(+15.99)F	38.01	1066.52	10	0.6	534.268	37.17	6800000	16415	Oxidation (M)	M9:Oxidation (M):1000.00	sp|P07911|UROM_HUMAN
VVTVPSSSLGTQT	38.01	1274.67	13	0.9	638.342	39.89	913000	18157			sp|P01860|IGHG3_HUMAN, sp|P0DOX5|IGG1_HUMAN, sp|P01857|IGHG1_HUMAN
YLSRDPDAQPGGELM(+15.99)	38	1663.75	15	1	832.882	33.85	2170000	14704	Oxidation (M)	M15:Oxidation (M):1000.00	sp|P07339|CATD_HUMAN
DSGSSEEQGGSSRA	37.98	1352.54	14	0.4	677.278	12.6	37800	3046			sp|P01833|PIGR_HUMAN
AETC(+57.02)VPVLRC(+57.02)	37.96	1203.57	10	0.3	602.793	38.04	2570000	17052	Carbamidomethylation	C4:Carbamidomethylation:1000.00;C10:Carbamidomethylation:1000.00	sp|P07911|UROM_HUMAN
YWRSTEYGEG	37.96	1246.53	10	2.3	624.27	31.84	789000000	13401			sp|P07911|UROM_HUMAN
PFVASSNQVF	37.95	1094.54	10	0.9	548.276	51.41	7760000	24899			sp|O60494|CUBN_HUMAN
VRLVFQDF	37.93	1022.55	8	0.3	512.284	57.71	13700000	28448			sp|Q9NZP8|C1RL_HUMAN
SRDGWQLQVQGGVAQ	37.93	1627.81	15	0.6	814.909	43.7	7020000	20287			sp|Q8WVN6|SCTM1_HUMAN
FGTVGVPEHTY	37.93	1205.57	11	0.4	603.792	39.49	3970000	17922			sp|P04216|THY1_HUMAN
LELTGPKSLPAPWLSM	37.92	1738.93	16	1.5	870.473	64.94	468000	32405			sp|P04217|A1BG_HUMAN
HLTELYFEKGEY	37.92	1527.72	12	-0.2	764.868	44.84	227000	21096			sp|P15309|PPAP_HUMAN
YEKTDTDGKF	37.9	1202.55	10	0.8	602.279	22.16	713000	7728			sp|P02760|AMBP_HUMAN
DGGDLSRFALL	37.9	1162.6	11	0.8	582.306	61.85	37500000	30684			sp|P07911|UROM_HUMAN
VKVWPQQPSGELFEIE	37.89	1884.96	16	-0.9	943.485	59.94	615000	29702			sp|P02765|FETUA_HUMAN
GKLSGLHGQDL	37.88	1123.6	11	0.9	562.806	30.16	46600000	12382			sp|P15309|PPAP_HUMAN
SVIDQSRVLN	37.88	1129.61	10	0.3	565.811	35.16	11900000	15421			sp|P07911|UROM_HUMAN
VYEDLRGSVT	37.88	1137.57	10	0.1	569.789	33.39	1320000	14407			sp|P01833|PIGR_HUMAN
VRVTSEGAGLQL	37.88	1228.68	12	0.7	615.345	42.27	27000000	19555			sp|P10253|LYAG_HUMAN
VQVFAPANALPA	37.87	1196.66	12	1.1	599.334	54.06	13100000	26413			sp|Q96FE7|P3IP1_HUMAN
PAAPAAPAPAEKTPVKK	37.86	1642.94	17	0.7	822.476	28.41	211000	11373			sp|P10412|H14_HUMAN
FVYRPDQVSAVDS	37.85	1481.71	13	1.4	741.864	39.89	14300000	18143			sp|P24855|DNAS1_HUMAN
IAVAATPIPKL	37.85	1092.69	11	0.4	547.352	49.66	12500000	23880			sp|P53634|CATC_HUMAN
YWC(+57.02)DAKQSV	37.82	1155.5	9	0.1	578.757	32.76	1020000	14054	Carbamidomethylation	C3:Carbamidomethylation:1000.00	sp|P01133|EGF_HUMAN
LAQELPQQLTSPGYPEPYGKGQESSTDIKAPEGFA	37.8	3732.82	35	1.6	1245.28	52.8	10800000	25650			sp|Q9NZP8|C1RL_HUMAN
LVRVTSEGAGL	37.79	1100.62	11	0.6	551.316	36.8	599000	16395			sp|P10253|LYAG_HUMAN
FINDATDVNDALGYVTRF	37.77	2029.97	18	1.1	1015.99	64.63	1810000	32198			sp|P12109|CO6A1_HUMAN
LAVYDGPSSNSHL	37.76	1358.65	13	0.8	680.33	39.1	1220000	17736			sp|O60494|CUBN_HUMAN
SDYSNEKPFTGFEAF	37.76	1737.75	15	0.3	869.882	57.81	2560000	28553			sp|O00187|MASP2_HUMAN
LSDQPENTFLHPIIQ	37.76	1750.89	15	0.9	876.451	55.45	5210000	27335			sp|P05543|THBG_HUMAN
WRQVEGMED	37.74	1148.49	9	-0.2	575.252	33.23	14000000	14240			sp|P25311|ZA2G_HUMAN
AVAGLGDSNQFFRDVTAD	37.74	1881.89	18	1.1	941.949	57.37	359000	28326			sp|Q9UHL4|DPP2_HUMAN
Q(-17.03)ESQSEEIDC(+57.02)NDKDLFKAVD	37.73	2352.01	20	1.5	1177.01	49.89	984000	24101	Pyro-glu from Q; Carbamidomethylation	Q1:Pyro-glu from Q:1000.00;C10:Carbamidomethylation:1000.00	sp|P01042|KNG1_HUMAN
MATTSQLPKL	37.72	1088.59	10	0.6	545.301	42.41	0	19649			sp|P11117|PPAL_HUMAN
LKGPGSVTGTAGDSL	37.71	1358.7	15	0.4	680.358	36.47	379000	16213			sp|Q496F6|CLM2_HUMAN
IFLGPEPKSVVQQYL	37.71	1716.94	15	0.2	859.478	61.36	2180000	30487			sp|P10253|LYAG_HUMAN
VNLPQKAGGFL	37.67	1142.64	11	0.3	572.328	47.78	1790000	22805			sp|P00558|PGK1_HUMAN
VVRFVTDGSVT	37.67	1178.63	11	1.1	590.321	38.81	3480000	17548			sp|O60494|CUBN_HUMAN
C(+57.02)LKFPGGSC(+57.02)M(+15.99)	37.66	1171.48	10	0.4	586.747	36.11	1800000	15953	Carbamidomethylation; Oxidation (M)	C1:Carbamidomethylation:1000.00;C9:Carbamidomethylation:1000.00;M10:Oxidation (M):1000.00	sp|P13760|2B14_HUMAN
LKMGIQHAYSE	37.66	1275.63	11	0.6	638.82	31.31	852000	13200			sp|P05543|THBG_HUMAN
SGSVIDQSRVLNLG	37.65	1443.77	14	0.9	722.89	47.96	2760000	22941			sp|P07911|UROM_HUMAN
DIPAMLPAARL	37.64	1166.65	11	0.2	584.33	57.81	139000000	28473			sp|Q9GZM5|YIPF3_HUMAN
VIQNPARQTL	37.64	1138.65	10	-0.1	570.329	32.05	2020000	13529			sp|Q8NFZ8|CADM4_HUMAN
YWC(+57.02)DAKQSVIE	37.63	1397.63	11	0.1	699.82	39.39	2140000	17898	Carbamidomethylation	C3:Carbamidomethylation:1000.00	sp|P01133|EGF_HUMAN
LGGLTAGGVTRDF	37.62	1262.66	13	0.6	632.337	47.32	363000	22573			sp|Q7Z7M0|MEGF8_HUMAN
VFAPANALPARSEAAAVQPVIG	37.62	2148.17	22	0.8	1075.09	52.89	1940000	25709			sp|Q96FE7|P3IP1_HUMAN
PTMAQMEKA	37.62	1005.46	9	0.6	503.738	29.87	1860000	12287			sp|P16070|CD44_HUMAN
VEESVPVIGQLTIQTGSSTKPV	37.62	2268.22	22	-0.8	1135.11	57.61	998000	28457			sp|Q99715|COCA1_HUMAN
VAPGYFSRDGWQL	37.61	1494.73	13	1	748.369	56.85	1190000	28007			sp|Q8WVN6|SCTM1_HUMAN
DGGDLSRFAL	37.61	1049.51	10	0.5	525.763	53.23	19700000	25892			sp|P07911|UROM_HUMAN
TIVFLPQTDKC(+57.02)M(+15.99)TEQ	37.61	1825.86	15	1.8	913.936	46.49	0	22080	Carbamidomethylation; Oxidation (M)	C11:Carbamidomethylation:1000.00;M12:Oxidation (M):1000.00	sp|P41222|PTGDS_HUMAN
AVSQVVHKAVLDV	37.61	1363.78	13	0.2	682.897	39.63	1780000	18091			sp|P01011|AACT_HUMAN
DTANVEALRLAGLGLQQL	37.6	1881.03	18	0.1	941.521	65.45	549000	32702			sp|Q6EMK4|VASN_HUMAN
VGQGGARMAE	37.59	974.46	10	1.2	488.237	18	20800000	5490			sp|P07911|UROM_HUMAN
EETLTHTITKLNA	37.58	1469.77	13	0.1	735.892	37.58	492000	16861			sp|P01042|KNG1_HUMAN
LETGVPSRFSGSGSGTDFT	37.58	1900.88	19	0.9	951.446	43.83	971000	20476			sp|P01594|KV133_HUMAN, sp|P01593|KVD33_HUMAN
STYLDPALELGPRNVL	37.58	1756.94	16	1.2	879.474	61.7	1480000	30690			sp|Q15904|VAS1_HUMAN
DASRVRVSGQGLHEGHTFEPAEF	37.57	2525.2	23	1	632.308	39.54	529000	17987			sp|P21333|FLNA_HUMAN
GSVIDQSRVLN	37.57	1186.63	11	0.3	594.321	35.28	11100000	15474			sp|P07911|UROM_HUMAN
ILTSRGPGTSFE	37.56	1263.65	12	0.4	632.829	36.21	1130000	16063			sp|Q99497|PARK7_HUMAN
VVENGESSQGRFSVQMF	37.56	1899.88	17	2	950.946	51.87	1420000	25151			sp|P07911|UROM_HUMAN
WKYYYDGKD	37.56	1236.55	9	0.5	619.279	35.28	909000	15530			sp|P25311|ZA2G_HUMAN
FTYSPDTKVLD	37.54	1284.62	11	-0.7	643.317	42.35	926000	19652			sp|P10253|LYAG_HUMAN
SVMPGLKMTM(+15.99)DKTGLLL	37.53	1849.97	17	1.1	617.664	55.18	1880000	27283	Oxidation (M)	M10:Oxidation (M):0.00	sp|Q14624|ITIH4_HUMAN
IAQSIVANGKGILA	37.52	1353.8	14	0.7	677.905	45.07	1270000	21218			sp|P05062|ALDOB_HUMAN
DEAGQAGPAVYTTPFHL	37.5	1772.84	17	1.3	887.425	59.28	682000	29353			sp|Q9HCU0|CD248_HUMAN
FTIVKPDPPEN	37.49	1255.64	11	0.6	628.829	39.2	1660000	17739			sp|P26992|CNTFR_HUMAN
LVIVGGKDIQGS	37.49	1184.68	12	0.5	593.345	38.56	6150000	17398			sp|P55290|CAD13_HUMAN
YVGTM(+15.99)LDGGDLSRFALL	37.48	1842.92	17	0.3	922.465	64.4	1430000	32077	Oxidation (M)	M5:Oxidation (M):1000.00	sp|P07911|UROM_HUMAN
DGSPHPDPSAGAKPC(+57.02)GS	37.46	1635.69	17	1.2	818.854	20.06	1420000	6496	Carbamidomethylation	C15:Carbamidomethylation:1000.00	sp|Q15517|CDSN_HUMAN
PKLLVYSAHDTTL	37.46	1456.79	13	1	729.403	42.22	131000	19568			sp|P11117|PPAL_HUMAN
GAVQSDTGRSVL	37.46	1188.61	12	0.4	595.311	30.84	4010000	12828			sp|Q13477|MADCA_HUMAN
PPGRPEAQPPPLSSEHKEPVAGDAVPGPKDGSAPEV	37.45	3595.79	36	0.6	720.164	36.47	2900000	16175			sp|O15240|VGF_HUMAN
SSHVGGTLGQF	37.44	1088.53	11	0.6	545.269	39	14700000	17591			sp|Q14624|ITIH4_HUMAN
VRWLQGSQEL	37.43	1214.64	10	0.5	608.327	46.26	3590000	21953			sp|P01876|IGHA1_HUMAN, sp|P0DOX2|IGA2_HUMAN, sp|P01877|IGHA2_HUMAN
YLRQSVGNEAE	37.43	1264.6	11	0.7	633.309	24.75	6430000	9091			sp|P05452|TETN_HUMAN
DHDVGSELPPEGVLGAL	37.42	1703.84	17	0.6	852.924	62.63	7320000	31102			sp|Q9UHG2|PCS1N_HUMAN
LYVGTM(+15.99)LDGGDLSRFAL	37.42	1842.92	17	0.8	922.465	63.37	834000	31526	Oxidation (M)	M6:Oxidation (M):1000.00	sp|P07911|UROM_HUMAN
FC(+57.02)ETTIGC(+57.02)KDP	37.41	1326.56	11	0.7	664.285	32.19	628000	13686	Carbamidomethylation	C2:Carbamidomethylation:1000.00;C8:Carbamidomethylation:1000.00	sp|P21695|GPDA_HUMAN
FIKVHVGDED	37.4	1157.57	10	0.2	579.792	32.85	378000	14129			sp|P04080|CYTB_HUMAN
ASAVKEQYPGIEIESRLGGTGA	37.39	2232.14	22	0.5	745.052	46.64	800000	22216			sp|Q9BRT3|MIEN1_HUMAN
LTQVKESLSS	37.38	1090.59	10	0.4	546.3	27.77	1550000	10946			sp|P02655|APOC2_HUMAN
HRLQLSDTGT	37.38	1126.57	10	0.5	564.293	24.99	2800000	9265			sp|P09564|CD7_HUMAN
FLGKVVNPTEA	37.37	1173.64	11	3.3	587.827	39.49	60400000	17668			sp|P05543|THBG_HUMAN
FDIPKSVRPNDEVT	37.37	1615.82	14	0.2	808.916	40.62	1980000	18613			sp|P12273|PIP_HUMAN
LVIVGGKDIQGSL	37.36	1297.76	13	0.7	649.886	49.24	3100000	23670			sp|P55290|CAD13_HUMAN
MAKPTNWIEGTQ	37.36	1374.66	12	0.9	688.336	41.3	1430000	18988			sp|Q15223|NECT1_HUMAN
LRTLNQPDSQLQL	37.35	1524.83	13	0.3	763.419	45.49	39200000	21453			sp|P01009|A1AT_HUMAN
LSDPDKVTIGL	37.35	1156.63	11	0.6	579.323	47.12	13200000	22342			sp|Q14624|ITIH4_HUMAN
FAPEGLTTMPKNVVF	37.35	1649.85	15	0.8	825.93	59.48	642000	29463			sp|Q14624|ITIH4_HUMAN
ASLYLGALDHTADRL	37.34	1614.84	15	0.8	539.285	51.77	499000	25130			sp|P01019|ANGT_HUMAN
WDQQHKFPVF	37.34	1330.65	10	0.5	666.329	48.59	1500000	23298			sp|P05155|IC1_HUMAN
WSVANEPASHLESAGY	37.34	1716.77	16	1.5	859.394	46.46	1130000	22077			sp|P08236|BGLR_HUMAN
LEVDRKTGAVY	37.33	1249.67	11	0.4	625.839	30.42	1350000	12602			sp|Q5JS37|NHLC3_HUMAN
YGVTKIGVTVL	37.32	1148.68	11	0.6	575.347	50.53	442000	24409			sp|P16152|CBR1_HUMAN
HSGSSVPAAAGSSVVSESA	37.32	1685.79	19	-0.2	843.898	31.93	497000	13511			sp|Q9BRK3|MXRA8_HUMAN
VGGGEQPPPAPAPRRE	37.32	1613.83	16	1.4	538.949	22.62	27900000	7895			sp|Q86Y38|XYLT1_HUMAN
LDAPPPPAAPLPRWSGPIG	37.31	1908.03	19	0.4	955.018	57.27	668000	28245			sp|Q99523|SORT_HUMAN
FSLKVEPPQGIPGDD	37.3	1597.8	15	1	799.906	51.42	22900000	24927			sp|Q7Z5L0|VMO1_HUMAN
LRTLNQPDSQL	37.3	1283.68	11	-0.2	642.847	35.43	34000000	15554			sp|P01009|A1AT_HUMAN
LRLTEPADTIT	37.29	1228.67	11	0.1	615.339	41.24	5410000	18942			sp|P06870|KLK1_HUMAN
DTANVEALRLAGLGLQQLDEGL	37.29	2295.21	22	1.4	1148.61	68.2	2330000	34022			sp|Q6EMK4|VASN_HUMAN
VAM(+15.99)TPRSEGSSV	37.29	1235.58	12	1	618.797	19.99	991000	6558	Oxidation (M)	M3:Oxidation (M):1000.00	sp|P00734|THRB_HUMAN
PRISVNNVLPVFDNL	37.28	1695.93	15	0.6	848.971	65.13	2340000	32513			sp|P07339|CATD_HUMAN
FSKVPSLVGSF	37.28	1166.63	11	1.1	584.323	54.32	519000	26628			sp|P78417|GSTO1_HUMAN
FVPQHILMTSAPNTITVLE	37.28	2110.11	19	0.3	1056.06	61.07	971000	30364			sp|P16278|BGAL_HUMAN
VKGFYPSDIA	37.27	1095.56	10	0.6	548.786	43.17	4910000	20048			sp|P01860|IGHG3_HUMAN, sp|P0DOX5|IGG1_HUMAN, sp|P01861|IGHG4_HUMAN, sp|P01857|IGHG1_HUMAN
SALPSPLVTSGKSVTL	37.27	1555.88	16	1	778.947	52.19	288000	25365			sp|Q8NHJ6|LIRB4_HUMAN
GPTGTGESKC(+57.02)PLM(+15.99)	37.25	1349.6	13	0.4	675.804	23.76	2920000	8561	Carbamidomethylation; Oxidation (M)	C10:Carbamidomethylation:1000.00;M13:Oxidation (M):1000.00	sp|P02766|TTHY_HUMAN
LYRPEAPDTAL	37.24	1244.64	11	0.4	623.326	40.38	3560000	18452			sp|Q969P0|IGSF8_HUMAN
FVQPPTKIC(+57.02)VG	37.24	1244.66	11	0.3	623.335	41.96	19400000	19157	Carbamidomethylation	C9:Carbamidomethylation:1000.00	sp|P01042|KNG1_HUMAN
VWVGKDSQEEEKTEALTS	37.21	2034.97	18	-0.1	679.331	34.29	476000	14950			sp|P06396|GELS_HUMAN
GYVPNPKMPNTF	37.21	1363.66	12	0.8	682.836	46.07	4460000	21799			sp|Q9HAT2|SIAE_HUMAN
C(+57.02)SNGGLPGKPC(+57.02)PP	37.2	1339.6	13	0.7	670.807	30.37	4930000	12551	Carbamidomethylation	C1:Carbamidomethylation:1000.00;C11:Carbamidomethylation:1000.00	sp|Q15517|CDSN_HUMAN
VKEPGC(+57.02)GC(+57.02)C(+57.02)M(+15.99)TC(+57.02)A	37.19	1544.56	13	1.3	773.284	20.73	167000	6913	Carbamidomethylation; Oxidation (M)	C6:Carbamidomethylation:1000.00;C8:Carbamidomethylation:1000.00;C9:Carbamidomethylation:1000.00;M10:Oxidation (M):1000.00;C12:Carbamidomethylation:1000.00	sp|P24593|IBP5_HUMAN
FTDGSRPYGGFTASYTSSED	37.17	2143.9	20	1.7	1072.96	43.59	752000	20355			sp|O60494|CUBN_HUMAN
NVVPFREGTPASWTGDL	37.16	1844.91	17	1.8	923.46	57.56	587000	28451			sp|Q8IUL8|CILP2_HUMAN
DTAKKPIIGILM(+15.99)	37.15	1314.76	12	0.2	439.259	45.16	503000	21330	Oxidation (M)	M12:Oxidation (M):1000.00	sp|Q92820|GGH_HUMAN
LNIRVGGTGM	37.14	1016.54	10	0.7	509.278	40.95	1280000	18849			sp|P07911|UROM_HUMAN
IVKDIQAAGGIVT	37.13	1283.74	13	0.5	642.879	39.44	2780000	17919			sp|A6NGU5|GGT3_HUMAN, sp|P19440|GGT1_HUMAN, sp|P36268|GGT2_HUMAN
TVSIEARAAGP	37.1	1070.57	11	0.9	536.293	30.89	2410000	12912			sp|P22792|CPN2_HUMAN
AQAISDHYPVE	37.1	1228.57	11	0.7	615.293	33.95	2150000	14743			sp|P24855|DNAS1_HUMAN
LVRVTSEGAGLQ	37.1	1228.68	12	0.7	615.345	33.95	1390000	14761			sp|P10253|LYAG_HUMAN
MIPGGLSEAKPATPEIQE	37.07	1866.94	18	1.1	934.476	44.34	2820000	20763			sp|P01040|CYTA_HUMAN
LRLSEPAELTD	37.07	1242.65	11	0.5	622.329	42.4	9470000	19581			sp|P07288|KLK3_HUMAN
YC(+57.02)DLPEPRKP	37.04	1273.61	10	0.3	637.812	30.37	10600000	12474	Carbamidomethylation	C2:Carbamidomethylation:1000.00	sp|P02787|TRFE_HUMAN
DVQYSPTARIHASQAV	37.04	1741.87	16	0.6	581.631	35.63	1260000	15743			sp|Q8NFZ8|CADM4_HUMAN
VVVKLFDSDPITVTV	37.03	1630.92	15	1	816.465	63.94	205000	31862			sp|P10909|CLUS_HUMAN
VKVMDLPTQE	37.01	1158.6	10	0.8	580.304	39.99	3510000	18219			sp|P07288|KLK3_HUMAN
IAGKYAQDFG	37	1068.52	10	0.5	535.268	34	1320000	14770			sp|P53634|CATC_HUMAN
FVYRPDQVSAVD	37	1394.68	12	-0.1	698.347	40.43	2660000	18507			sp|P24855|DNAS1_HUMAN
IQVVTTEGRTELTPAYF	36.99	1923.99	17	0.9	963.003	54.93	0	26958			sp|P09417|DHPR_HUMAN
FQLM(+15.99)VEHTPDEES	36.99	1576.67	13	0.8	789.342	40.62	900000	18624	Oxidation (M)	M4:Oxidation (M):1000.00	sp|Q12907|LMAN2_HUMAN
KTALQPMVSALN	36.98	1271.69	12	0.7	636.852	42.98	20600000	19938			sp|P07911|UROM_HUMAN
VVSVGIKDVF	36.97	1061.61	10	0.3	531.812	52.14	1610000	25253			sp|P12109|CO6A1_HUMAN
YYDYETVRNGGL	36.96	1448.66	12	1.4	725.335	42.85	210000	19924			sp|P54710|ATNG_HUMAN
AAVQPVIGISQRV	36.95	1336.78	13	0.6	669.398	45.07	1270000	21225			sp|Q96FE7|P3IP1_HUMAN
LQDFRVVAQGVGIPEDSIFTM	36.95	2321.17	21	0.4	1161.59	65.5	601000	32739			sp|P02760|AMBP_HUMAN
Q(-17.03)KVTSLTAC(+57.02)L	36.94	1102.57	10	0.8	552.291	52.53	3320000	25564	Pyro-glu from Q; Carbamidomethylation	Q1:Pyro-glu from Q:1000.00;C9:Carbamidomethylation:1000.00	sp|P04216|THY1_HUMAN
ELRMSSSYPTGL	36.93	1339.64	12	-0.2	670.828	45.62	1230000	21570			sp|P35318|ADML_HUMAN
LEC(+57.02)QSVTSRGDL	36.92	1363.64	12	0.1	682.826	32.31	171000	13771	Carbamidomethylation	C3:Carbamidomethylation:1000.00	sp|Q9HD89|RETN_HUMAN
AAFSWEEKL	36.92	1079.53	9	0.6	540.771	52.14	3890000	25299			sp|P02790|HEMO_HUMAN
LTIKGAGHM(+15.99)VPTDKPLAA	36.89	1835	18	0.2	612.672	33.05	2820000	14146	Oxidation (M)	M9:Oxidation (M):1000.00	sp|P10619|PPGB_HUMAN
VKGFYPSDIAVE	36.89	1323.67	12	0.3	662.841	47.5	0	22653			sp|P01860|IGHG3_HUMAN, sp|P0DOX5|IGG1_HUMAN, sp|P01861|IGHG4_HUMAN, sp|P01857|IGHG1_HUMAN
LDSLPSDTRLVLLNA	36.88	1625.9	15	0.7	813.955	59.76	6770000	29588			sp|P05155|IC1_HUMAN
LVYGAKLQPLDF	36.88	1362.75	12	0.7	682.384	57.89	3220000	28573			sp|P01008|ANT3_HUMAN
AQMEKALSIGF	36.88	1193.61	11	0.5	597.812	51.57	6610000	24987			sp|P16070|CD44_HUMAN
VNVYGSGTLVL	36.85	1120.61	11	0.3	561.313	58.98	2040000	29158			sp|P09564|CD7_HUMAN
TWLNPDPSQKQNLLAPQNA	36.85	2134.08	19	1.1	1068.05	51.72	3800000	25067			sp|P10451|OSTP_HUMAN
VRVTSEGAGLQ	36.84	1115.59	11	0.7	558.803	28.24	1170000	11205			sp|P10253|LYAG_HUMAN
ATLGGEELEPAPSLPRPLPATVG	36.84	2271.21	23	1.9	1136.61	55.39	1330000	27208			sp|Q8IUL8|CILP2_HUMAN
VQVFAPAN(+.98)ALPARSEAAAVQP	36.84	2107.11	21	1.1	1054.56	49.07	1690000	23572	Deamidation (NQ)	N8:Deamidation (NQ):53.33	sp|Q96FE7|P3IP1_HUMAN
FLYKSSGAIVA	36.83	1154.63	11	-0.2	578.323	41.5	4590000	19112			sp|Q5T1S8|NCMAP_HUMAN
TPEVLQALKQLQLLKAQL	36.83	2033.22	18	-0.3	678.747	66.38	448000	33248			sp|P15289|ARSA_HUMAN
M(+15.99)DIGLRQEVT	36.83	1176.58	10	0.4	589.297	34.54	7520000	14968	Oxidation (M)	M1:Oxidation (M):1000.00	sp|P30530|UFO_HUMAN
LRTLDLGENQL	36.83	1270.69	11	0.3	636.35	47.61	12900000	22674			sp|P02750|A2GL_HUMAN
APQHWSC(+57.02)PEGTL	36.82	1381.61	12	0.6	691.81	39.24	2360000	17793	Carbamidomethylation	C7:Carbamidomethylation:1000.00	sp|P01133|EGF_HUMAN
QVLRDPPFASGL	36.81	1298.7	12	0.6	650.355	51.02	1530000	24720			sp|Q9BXP8|PAPP2_HUMAN
FQKVIYLGL	36.81	1079.64	9	1	540.826	56.33	978000	27738			sp|P39059|COFA1_HUMAN
SSSDTC(+57.02)GPC(+57.02)EPASC(+57.02)PPLPPLGC(+57.02)LL	36.81	2571.11	24	2.6	1286.56	66.86	252000	33544	Carbamidomethylation	C6:Carbamidomethylation:1000.00;C9:Carbamidomethylation:1000.00;C14:Carbamidomethylation:1000.00;C22:Carbamidomethylation:1000.00	sp|Q16270|IBP7_HUMAN
NGAYKAIPVAQDLNAPSDW	36.8	2028.99	19	1.2	1015.5	55.54	1320000	27332			sp|P10451|OSTP_HUMAN
C(+57.02)AKC(+57.02)AQGC(+57.02)VC(+57.02)	36.8	1212.45	10	1.3	607.232	15.2	277000	4117	Carbamidomethylation	C1:Carbamidomethylation:1000.00;C4:Carbamidomethylation:1000.00;C8:Carbamidomethylation:1000.00;C10:Carbamidomethylation:1000.00	sp|Q93083|MT1L_HUMAN, sp|P04732|MT1E_HUMAN, sp|P07438|MT1B_HUMAN
VMTGAYSKPTL	36.78	1166.6	11	1.8	584.307	37.01	499000	16540			sp|Q8NHJ6|LIRB4_HUMAN, sp|O75022|LIRB3_HUMAN
LQDFRVVAQG	36.78	1131.6	10	0.3	566.808	39.44	3380000	17921			sp|P02760|AMBP_HUMAN
FIRFTSDSS	36.76	1058.5	9	0.8	530.258	37.76	2260000	16942			sp|O60494|CUBN_HUMAN
C(+57.02)IFC(+57.02)C(+57.02)GC(+57.02)C(+57.02)H	36.76	1272.4	9	1.7	637.205	34.76	0	15206	Carbamidomethylation	C1:Carbamidomethylation:1000.00;C4:Carbamidomethylation:1000.00;C5:Carbamidomethylation:1000.00;C7:Carbamidomethylation:1000.00;C8:Carbamidomethylation:1000.00	sp|P81172|HEPC_HUMAN
RVEAPTTLGDNT	36.76	1272.63	12	0.5	637.322	31.04	1330000	13002			sp|Q7Z5L0|VMO1_HUMAN
DGSPHPDPSAGAKPC(+57.02)GSSSAGKIPC(+57.02)	36.7	2436.08	25	1	813.033	27.41	3110000	10715	Carbamidomethylation	C15:Carbamidomethylation:1000.00;C25:Carbamidomethylation:1000.00	sp|Q15517|CDSN_HUMAN
TQLGMEQHYELGEY	36.69	1696.74	14	0.3	849.376	47.7	902000	22746			sp|P15309|PPAP_HUMAN
C(+57.02)GGGSTGSKGPC(+57.02)	36.69	1123.44	12	1	562.726	12	78900	2834	Carbamidomethylation	C1:Carbamidomethylation:1000.00;C12:Carbamidomethylation:1000.00	sp|Q15517|CDSN_HUMAN
AVAQDQFQGAARA	36.68	1331.66	13	0.5	666.835	29.84	675000	12310			sp|Q12794|HYAL1_HUMAN
SRQEPSQGTTTF	36.67	1337.62	12	0.6	669.817	27.38	286000	10717			sp|P01876|IGHA1_HUMAN
VQVFAPAN(+.98)ALPARSEAA	36.67	1711.89	17	1.6	856.951	44.77	2130000	21012	Deamidation (NQ)	N8:Deamidation (NQ):102.87	sp|Q96FE7|P3IP1_HUMAN
FLEQYFHDSDL	36.65	1412.62	11	1.5	707.319	57.94	328000	28653			sp|O14773|TPP1_HUMAN
GKEFKEGHSYY	36.65	1343.61	11	0.7	672.813	22.84	225000	8089			sp|P20827|EFNA1_HUMAN
LVIRDGDNNLAQQL	36.65	1567.83	14	1	784.922	46.59	4040000	22132			sp|O60494|CUBN_HUMAN
LVVSGVQHQSTLEL	36.64	1508.82	14	0.4	755.416	47.47	1370000	22620			sp|P08697|A2AP_HUMAN
VSWNSGALTSGVHTFPAV	36.64	1828.91	18	0.7	915.461	58.33	1350000	28819			sp|P01860|IGHG3_HUMAN, sp|P0DOX5|IGG1_HUMAN, sp|P01861|IGHG4_HUMAN, sp|P01857|IGHG1_HUMAN, sp|P01859|IGHG2_HUMAN
PGSSGTGGTATWKPGSSGPG	36.64	1744.8	20	1.5	873.407	30.74	3470000	12778			sp|P02671|FIBA_HUMAN
IVNTNVPRASVPDGFLSEL	36.63	2027.07	19	0.7	1014.54	62.68	4310000	31145			sp|P14174|MIF_HUMAN
AYKAIPVAQD	36.62	1074.57	10	0.8	538.292	31.75	3050000	13407			sp|P10451|OSTP_HUMAN
SVMPGLKM(+15.99)TM	36.6	1109.53	10	0.6	555.77	40.14	5570000	18289	Oxidation (M)	M8:Oxidation (M):39.76	sp|Q14624|ITIH4_HUMAN
ASVDSGSSEEQGGSSRALVSTLVPL	36.59	2432.2	25	1.7	811.741	58.73	11600000	29012			sp|P01833|PIGR_HUMAN
SSLPFQKIQHSIT	36.59	1484.8	13	0.6	495.939	43.16	3710000	20102			sp|P61970|NTF2_HUMAN
FIEPSTENEFGLTSLRWQN	36.58	2267.09	19	1.4	1134.55	62.63	589000	31152			sp|Q9ULI3|HEG1_HUMAN
SIIFSNGRDLL	36.57	1233.67	11	0.6	617.842	55.72	1670000	27410			sp|P98164|LRP2_HUMAN
WQPIPVHTVPLSE	36.56	1501.79	13	0.7	751.903	52.84	1780000	25746			sp|P15309|PPAP_HUMAN
C(+57.02)LKFPGGSC(+57.02)M	36.56	1155.49	10	0.8	578.75	42.89	1360000	19965	Carbamidomethylation	C1:Carbamidomethylation:1000.00;C9:Carbamidomethylation:1000.00	sp|P13760|2B14_HUMAN
YVKYLESAG	36.56	1028.52	9	-0.1	515.265	33.8	3750000	14676			sp|Q92820|GGH_HUMAN
FENKFAVETL	36.55	1196.61	10	0.8	599.31	48.78	3000000	23449			sp|Q9Y287|ITM2B_HUMAN
VTVPSSSLGTQT	36.52	1175.6	12	0.8	588.808	37.3	960000	16661			sp|P01860|IGHG3_HUMAN, sp|P0DOX5|IGG1_HUMAN, sp|P01857|IGHG1_HUMAN
GRLASPGFPGE	36.52	1086.55	11	0.3	544.279	37.63	17900000	16827			sp|O00187|MASP2_HUMAN
AAGGLRFTDF	36.52	1053.52	10	0.5	527.769	51.52	5750000	24957			sp|P15289|ARSA_HUMAN
AC(+57.02)LVDQSLRL	36.52	1173.62	10	0.2	587.815	49.38	499000	23794	Carbamidomethylation	C2:Carbamidomethylation:1000.00	sp|P04216|THY1_HUMAN
ETKKHVLFGTVGVPEHTY	36.5	2041.06	18	1.2	681.361	38.56	1360000	17457			sp|P04216|THY1_HUMAN
DVNKYLGRW	36.5	1149.59	9	0.7	575.803	44.86	559000	21117			sp|P05090|APOD_HUMAN
FVTEKEC(+57.02)LQTC(+57.02)RTVA	36.49	1840.88	15	0.2	614.633	32.31	499000	13744	Carbamidomethylation	C7:Carbamidomethylation:1000.00;C11:Carbamidomethylation:1000.00	sp|P02760|AMBP_HUMAN
VIDQSRVLNLGPIT	36.49	1523.87	14	0.6	762.939	52.36	52400000	25386			sp|P07911|UROM_HUMAN
YAGNDKWSID	36.49	1167.52	10	0.5	584.766	39.15	1400000	17740			sp|Q14982|OPCM_HUMAN
LDDEKNWGLSF	36.49	1322.61	11	0.6	662.313	57.21	2110000	28206			sp|P19652|A1AG2_HUMAN
VVVKLFDSDPIT	36.48	1331.73	12	0.8	666.873	53.96	0	26390			sp|P10909|CLUS_HUMAN
SKLTLTPWVG	36.46	1100.62	10	0.6	551.318	53.63	1220000	26208			sp|O75882|ATRN_HUMAN
LVKGFYPSDI	36.46	1137.61	10	0.9	569.81	48.73	2780000	23349			sp|P01860|IGHG3_HUMAN, sp|P0DOX5|IGG1_HUMAN, sp|P01861|IGHG4_HUMAN, sp|P01857|IGHG1_HUMAN, sp|P01859|IGHG2_HUMAN
LGKVVNPTEA	36.45	1026.57	10	0.6	514.292	28.81	3040000	11612			sp|P05543|THBG_HUMAN
LVLGEGATEAEISM(+15.99)	36.43	1434.69	14	0.2	718.351	48.49	1080000	23286	Oxidation (M)	M14:Oxidation (M):1000.00	sp|P02760|AMBP_HUMAN
GEYKFQNAL	36.42	1068.52	9	0.8	535.268	41.2	37500000	18873			sp|P02768|ALBU_HUMAN
DGVSGGEGKGGSDGGGSHRKEGEEADAPGVIPGIVGAVV	36.42	3559.71	39	0.7	1187.58	52.09	13300000	25258			sp|P14209|CD99_HUMAN
FAPANALPARSEA	36.42	1313.67	13	0.4	657.842	36.59	5190000	16211			sp|Q96FE7|P3IP1_HUMAN
AGLGLQQLDEGL	36.4	1212.63	12	0.5	607.324	61.55	4480000	30553			sp|Q6EMK4|VASN_HUMAN
VADC(+57.02)EAQPPVLGHGPRF	36.39	1848.89	17	2.2	617.305	41.68	1060000	19185	Carbamidomethylation	C4:Carbamidomethylation:1000.00	sp|P25940|CO5A3_HUMAN
YVAVDGIPQGVLERNNV	36.39	1841.96	17	0.4	921.987	52.89	1370000	25835			sp|P16278|BGAL_HUMAN
LGAGENTKTNL	36.38	1116.58	11	0.5	559.295	27.03	4500000	10484			sp|P05155|IC1_HUMAN
FDQAFGLPRLPEE	36.38	1517.75	13	0.4	759.881	58.18	1070000	28828			sp|P04792|HSPB1_HUMAN
SKDPGENYNLLGGVAGATPEVL	36.37	2200.1	22	1.5	1101.06	60.82	2070000	30159			sp|P15289|ARSA_HUMAN
VVKPLDYEISA	36.36	1232.67	11	0.8	617.339	44.77	736000	21037			sp|P55290|CAD13_HUMAN
PAC(+57.02)RLGPLAAA	36.36	1095.59	11	0.7	548.799	39.54	1480000	17935	Carbamidomethylation	C3:Carbamidomethylation:1000.00	sp|Q14508|WFDC2_HUMAN
YQQLPGTAPKL	36.36	1214.67	11	0.4	608.339	40.43	14300000	18456			sp|A0A075B6I6|LV150_HUMAN, sp|P01701|LV151_HUMAN, sp|P01703|LV140_HUMAN, sp|P01699|LV144_HUMAN, sp|P01700|LV147_HUMAN
ISRAQLVPLPPSTYVE	36.34	1768.97	16	1	885.492	53.03	22900000	26114			sp|P02765|FETUA_HUMAN
LRLYQASPADSGE	36.32	1405.68	13	0.4	703.848	36.3	417000	16087			sp|P98160|PGBM_HUMAN
SGSVIDQSRVLNL	36.32	1386.75	13	0.4	694.379	50.24	6800000	24244			sp|P07911|UROM_HUMAN
FVLKTPSAAY	36.29	1095.6	10	0.5	548.804	44.64	9550000	20815			sp|P06396|GELS_HUMAN
KAIPVAQDLNAPSDW	36.28	1623.83	15	1	812.919	50.92	407000	24698			sp|P10451|OSTP_HUMAN
FAKALESPERPFL	36.25	1503.81	13	0.5	752.91	45.46	1600000	21492			sp|P00558|PGK1_HUMAN
IWLGLNDM(+15.99)AAEGTW	36.25	1591.73	14	0.4	796.873	65.45	325000	32714	Oxidation (M)	M8:Oxidation (M):1000.00	sp|P05452|TETN_HUMAN
LRLTEPADTITDA	36.24	1414.73	13	1.1	708.372	44	114000000	20452			sp|P06870|KLK1_HUMAN
FTLSPKFAGF	36.24	1113.59	10	0.7	557.799	59.08	3010000	29230			sp|O43451|MGA_HUMAN
C(+57.02)QQFLKQC(+57.02)Q	36.23	1238.55	9	0.7	620.283	28.67	6250000	11490	Carbamidomethylation	C1:Carbamidomethylation:1000.00;C8:Carbamidomethylation:1000.00	sp|Q6UXB2|CXL17_HUMAN
FVYRPDQVSA	36.23	1180.59	10	0.4	591.3	37.07	2010000	16533			sp|P24855|DNAS1_HUMAN
EIVLTQSPATL	36.22	1170.65	11	0.8	586.331	53.18	1250000	25926			sp|A0A0C4DH25|KVD20_HUMAN, sp|P04433|KV311_HUMAN, sp|A0A0A0MRZ8|KVD11_HUMAN
YKTTPPMLDSDGS	36.21	1410.63	13	0.5	706.323	36.51	502000	16187			sp|P01859|IGHG2_HUMAN
WLGRHNLFDDENTAQF	36.19	1961.9	16	0.7	981.957	52.41	817000	25474			sp|P06870|KLK1_HUMAN
WESNGQPENNYKTTPPVL	36.19	2072.98	18	1.2	1037.5	44.9	16300000	21014			sp|P0DOX5|IGG1_HUMAN, sp|P01861|IGHG4_HUMAN, sp|P01857|IGHG1_HUMAN
AGFAGDDAPRAVF	36.18	1292.61	13	1	647.314	47.08	475000	22439			sp|P0CG38|POTEI_HUMAN, sp|P0CG39|POTEJ_HUMAN, sp|A5A3E0|POTEF_HUMAN, sp|Q6S8J3|POTEE_HUMAN, sp|P63267|ACTH_HUMAN, sp|P62736|ACTA_HUMAN, sp|P68032|ACTC_HUMAN, sp|P60709|ACTB_HUMAN, sp|P68133|ACTS_HUMAN, sp|P63261|ACTG_HUMAN
YVVHTNYDEYA	36.17	1372.59	11	0.4	687.303	38.22	3040000	17228			sp|P02760|AMBP_HUMAN
LVVYPWTQRF	36.17	1307.7	10	0.7	654.857	59.53	1050000	29454			sp|P69891|HBG1_HUMAN, sp|P02042|HBD_HUMAN, sp|P69892|HBG2_HUMAN, sp|P02100|HBE_HUMAN, sp|P68871|HBB_HUMAN
LSISSIGVVGTAEDNRSHSAHF	36.16	2283.12	22	1.1	571.788	46.47	220000	22070			sp|A6NHG4|DDTL_HUMAN, sp|P30046|DOPD_HUMAN
KTALQPM(+15.99)VSALN	36.16	1287.69	12	0.1	644.849	35.53	14700000	15681	Oxidation (M)	M7:Oxidation (M):1000.00	sp|P07911|UROM_HUMAN
NQVQESLPELSNHASIL	36.15	1877.95	17	1.2	939.98	54.46	2090000	26631			sp|P19827|ITIH1_HUMAN
C(+57.02)PSGC(+57.02)QC(+57.02)SQPQTVF	36.15	1654.65	14	0.8	828.333	40.95	16400000	18706	Carbamidomethylation	C1:Carbamidomethylation:1000.00;C5:Carbamidomethylation:1000.00;C7:Carbamidomethylation:1000.00	sp|Q6EMK4|VASN_HUMAN
LQIDPNFGSKEDFDSL	36.15	1823.86	16	1	912.935	58.13	588000	28725			sp|P08195|4F2_HUMAN
LLKNINDAW	36.13	1085.59	9	0.8	543.8	46.21	4390000	21898			sp|P61970|NTF2_HUMAN
IVSTKDTQFSY	36.13	1287.63	11	-0.1	644.823	37.99	348000	17110			sp|Q969P0|IGSF8_HUMAN
LDLSQNQIASL	36.12	1200.63	11	0.8	601.324	55.69	2040000	27385			sp|Q6EMK4|VASN_HUMAN
QVQGGVAQLVIKGARDSHAGL	36.11	2103.15	21	-0.2	526.795	47.02	366000	22396			sp|Q8WVN6|SCTM1_HUMAN
LEDVKKLYHSEA	36.11	1430.74	12	0.7	716.376	30.74	340000	12854			sp|P01009|A1AT_HUMAN
FVHWQEPRAP	36.1	1265.63	10	0.5	422.883	38.91	1080000	17667			sp|P30530|UFO_HUMAN
IQLQPLQEPESW	36.09	1466.74	12	0.6	734.376	60.78	8280000	30098			sp|Q9UNN8|EPCR_HUMAN
LPTFGVIIGQKSM(+15.99)	36.08	1405.76	13	0.5	703.888	55.59	718000	27398	Oxidation (M)	M13:Oxidation (M):1000.00	sp|P51659|DHB4_HUMAN
IFPPSDEQLKSGTA	36.07	1488.75	14	0.9	745.379	39.1	372000000	17587			sp|P01834|IGKC_HUMAN, sp|P0DOX7|IGK_HUMAN
SLKLYHAFSA	36.06	1135.6	10	0.5	568.808	40.8	423000	18740			sp|P05155|IC1_HUMAN
AIVPLHAAPGDAVAEIDAL	36.04	1841.99	19	0.3	922	61.85	266000	30768			sp|P24855|DNAS1_HUMAN
DLSPSITQRAAE	36.04	1286.65	12	0.9	644.33	34.68	1820000	15130			sp|P14543|NID1_HUMAN
SKWSGPLSL	36.04	973.523	9	0.3	487.768	50.39	3080000	24336			sp|P30086|PEBP1_HUMAN
PRDIPTNSPEL	36.04	1237.63	11	0.8	619.822	36.31	4590000	16048			sp|P01042|KNG1_HUMAN
VNYPAKPTL	36.04	1001.55	9	0.4	501.784	36.08	11800000	15929			sp|P02749|APOH_HUMAN
C(+57.02)PRDIPTNSPEL	36.02	1397.66	12	0.5	699.837	37.2	5180000	16572	Carbamidomethylation	C1:Carbamidomethylation:1000.00	sp|P01042|KNG1_HUMAN
ITKVFSNGAD	36.01	1050.53	10	0.7	526.274	29.26	489000	11899			sp|P01009|A1AT_HUMAN
AVDQGTSSTRF	36.01	1167.55	11	0.5	584.782	27.36	274000	10670			sp|Q14409|GLPK3_HUMAN, sp|P32189|GLPK_HUMAN
IIDTRDAGYGGLSL	36	1449.75	14	0.3	725.879	51.52	1050000	25021			sp|P21333|FLNA_HUMAN
FSDGNSQGATPAAIEKA	36	1662.78	17	0.5	832.398	34	855000	14820			sp|P12109|CO6A1_HUMAN
YRTAASSPLLD	36	1192.61	11	0.3	597.311	36.56	355000	16267			sp|Q9ULI3|HEG1_HUMAN
VVTGAYSKPTL	35.99	1134.63	11	0.3	568.32	35.48	859000	15665			sp|Q8N149|LIRA2_HUMAN, sp|Q8N6C8|LIRA3_HUMAN
VQGFFPQEPLSVT	35.97	1447.73	13	0.3	724.873	62.05	1030000	30843			sp|P01876|IGHA1_HUMAN, sp|P0DOX2|IGA2_HUMAN, sp|P01877|IGHA2_HUMAN
LGSPSGEVSHPR	35.97	1221.61	12	0.4	611.811	19.92	573000	6483			sp|P02765|FETUA_HUMAN
YETVRNGGLIF	35.97	1267.66	11	0.7	634.834	51.07	24100000	24636			sp|P54710|ATNG_HUMAN
Q(-17.03)RHSPQEAPHVQYERLGSD	35.97	2216.04	19	-0.3	555.015	30.81	566000	12870	Pyro-glu from Q	Q1:Pyro-glu from Q:1000.00	sp|P26992|CNTFR_HUMAN
KTALQPMVSAL	35.96	1157.65	11	0.8	579.83	47.52	95200000	22610			sp|P07911|UROM_HUMAN
PAFAGHVPEAV	35.96	1093.56	11	0.6	547.784	40.51	1010000	18564			sp|P54802|ANAG_HUMAN
LQELNQPRDGFQ	35.94	1443.71	12	0.4	722.861	36.26	2770000	16061			sp|P05154|IPSP_HUMAN
LVKGFYPSDIA	35.94	1208.64	11	0	605.328	47.42	735000	22623			sp|P01860|IGHG3_HUMAN, sp|P0DOX5|IGG1_HUMAN, sp|P01861|IGHG4_HUMAN, sp|P01857|IGHG1_HUMAN
TQLGMEQHYELGE	35.94	1533.68	13	0.9	767.845	41.69	554000	19234			sp|P15309|PPAP_HUMAN
VATGVFAKPSL	35.92	1088.62	11	0.7	545.318	43.7	4700000	20331			sp|Q9HCN6|GPVI_HUMAN
DTMTKLRELSE	35.89	1321.65	11	1.1	661.834	40.85	0	18748			sp|P15309|PPAP_HUMAN
RLSPGLGC(+57.02)TD	35.89	1074.51	10	0.6	538.263	30.02	673000	12402	Carbamidomethylation	C8:Carbamidomethylation:1000.00	sp|P07911|UROM_HUMAN
VQVFAPANALP	35.88	1125.62	11	2.7	563.817	56.33	170000000	27675			sp|Q96FE7|P3IP1_HUMAN
NAPSDWDSRGKDSYETSQL	35.88	2154.95	19	-0.2	719.321	38.17	2040000	17208			sp|P10451|OSTP_HUMAN
SVNLTKLEGGVAY	35.88	1349.72	13	0.2	675.865	48.83	167000	23468			sp|Q03154|ACY1_HUMAN
YLDPALELGPRNVL	35.88	1568.86	14	0.1	785.434	60.09	333000	29832			sp|Q15904|VAS1_HUMAN
RQIAEGTSISEM	35.87	1320.63	12	0.3	661.323	35.87	873000	15854			sp|Q16769|QPCT_HUMAN
NGAYKAIPVAQDL	35.87	1358.72	13	0.7	680.366	46.51	3370000	22029			sp|P10451|OSTP_HUMAN
STVKDKFSEF	35.86	1186.59	10	0.6	594.3	36.27	1450000	16072			sp|P02656|APOC3_HUMAN
WAEPGSVISRGNSVT	35.85	1558.77	15	1	780.393	41.3	2600000	18985			sp|A6NI73|LIRA5_HUMAN
FKPLVEEPQNL	35.85	1312.7	11	0.3	657.357	47.23	20400000	22436			sp|P02768|ALBU_HUMAN
AQMEKALSIG	35.85	1046.54	10	0.4	524.278	37.01	37100000	16419			sp|P16070|CD44_HUMAN
VC(+57.02)VLAHHFGKEFTPPVQAA	35.81	2107.07	19	1.7	1054.54	42.94	132000	19948	Carbamidomethylation	C2:Carbamidomethylation:1000.00	sp|P68871|HBB_HUMAN
VVKKDSGFQM(+15.99)	35.8	1153.58	10	0.7	577.796	16.28	382000	4666	Oxidation (M)	M10:Oxidation (M):1000.00	sp|P02787|TRFE_HUMAN
AVKVMDLPTQE	35.8	1229.63	11	0.4	615.822	40.85	3740000	18751			sp|P07288|KLK3_HUMAN
VEFQGRTLGAL	35.79	1189.65	11	0.5	595.829	48.01	1810000	22942			sp|O95460|MATN4_HUMAN
YVPC(+57.02)GTPNKPSVA	35.79	1388.68	13	0.5	695.344	29.91	6960000	12285	Carbamidomethylation	C4:Carbamidomethylation:1000.00	sp|P06870|KLK1_HUMAN
ANDRESVENLAKSSNSGQQGVW	35.77	2375.11	22	0.4	792.709	41.4	2040000	19049			sp|P14543|NID1_HUMAN
IESIAVAATPIPKL	35.77	1421.85	14	1	711.931	55.77	6140000	27542			sp|P53634|CATC_HUMAN
SSGITGC(+57.02)VKN	35.75	1021.49	10	0.7	511.75	20.1	1460000	6572	Carbamidomethylation	C7:Carbamidomethylation:1000.00	sp|P98160|PGBM_HUMAN
VSVSRTPDGSL	35.75	1116.58	11	0.6	559.295	31.57	106000	13313			sp|Q9Y6R7|FCGBP_HUMAN
DVIPTDIHQRAPVILGSPDDVLEF	35.75	2645.37	24	0.7	882.796	63.72	2020000	31724			sp|P09467|F16P1_HUMAN
ISVNPSTKLQEGGSVT	35.74	1615.84	16	1.9	808.928	36.36	423000	16134			sp|P19320|VCAM1_HUMAN
YVSASSLHPSFDD	35.74	1423.63	13	0.1	712.818	41.64	1190000	19182			sp|Q7Z4R8|CF120_HUMAN
LDAGSFAGLPGLQLLDLSQNQ	35.74	2156.11	21	-0.3	1079.06	70.17	25800	34899			sp|Q6EMK4|VASN_HUMAN
LILRDTKTYMLA	35.73	1436.81	12	0.7	719.409	45.15	959000	21327			sp|P02763|A1AG1_HUMAN
C(+57.02)QLC(+57.02)PGC(+57.02)GC(+57.02)	35.72	1110.37	9	0.4	556.192	28.52	757000	11394	Carbamidomethylation	C1:Carbamidomethylation:1000.00;C4:Carbamidomethylation:1000.00;C7:Carbamidomethylation:1000.00;C9:Carbamidomethylation:1000.00	sp|P02787|TRFE_HUMAN
VIVGGKDIQGSL	35.71	1184.68	12	0.4	593.344	42.05	2180000	19436			sp|P55290|CAD13_HUMAN
WAAERGPITSA	35.71	1157.58	11	0.3	579.798	35.33	323000	15573			sp|P17813|EGLN_HUMAN
PVIFSHSSA	35.71	943.476	9	0	472.744	32.81	1920000	14082			sp|P16444|DPEP1_HUMAN
TGLSMDGGGSPKGDVDPFYYD	35.69	2176.93	21	1.6	1089.47	54.24	3140000	26540			sp|P54710|ATNG_HUMAN
YLQKPGQSPQL	35.67	1257.67	11	0.1	629.842	34.24	4580000	14873			sp|P01614|KVD40_HUMAN, sp|A0A075B6P5|KV228_HUMAN, sp|P01615|KVD28_HUMAN, sp|A2NJV5|KV229_HUMAN, sp|A0A087WW87|KV240_HUMAN
YAC(+57.02)DTDLRG	35.66	1069.45	9	1	535.731	26.39	2020000	10093	Carbamidomethylation	C3:Carbamidomethylation:1000.00	sp|P07911|UROM_HUMAN
YTLPPSREEMTKNQVS	35.66	1878.91	16	0.6	627.311	32.31	1090000	13763			sp|P01860|IGHG3_HUMAN, sp|P01859|IGHG2_HUMAN
LYRPEAPDTALGIVSTKDTQFSY	35.64	2571.29	23	1.1	858.101	53.89	1170000	26383			sp|Q969P0|IGSF8_HUMAN
FQVRDIENLKDASSF	35.63	1767.88	15	0.5	590.299	51.89	446000	25190			sp|P08195|4F2_HUMAN
RVVAQGVGIPEDSI	35.62	1438.78	14	0.8	720.395	44.64	8890000	20877			sp|P02760|AMBP_HUMAN
LELQHSIPLGPNVL	35.62	1528.86	14	1.1	765.437	58.73	28200000	28982			sp|Q9NZP8|C1RL_HUMAN
FTIVKPDPPENV	35.62	1354.71	12	0.4	678.363	45.29	6850000	21101			sp|P26992|CNTFR_HUMAN
YKAIPVAQDL	35.61	1116.62	10	0.7	559.315	44.4	16000000	20774			sp|P10451|OSTP_HUMAN
FAIVPLHAAPGDAVAEIDAL	35.59	1989.06	20	1.2	995.535	64.75	2820000	32305			sp|P24855|DNAS1_HUMAN
AVPWQGTMTL	35.58	1102.55	10	0.3	552.28	61.41	575000	30524			sp|P01034|CYTC_HUMAN
ISRAQLVPLPPSTYVEF	35.57	1916.04	17	0.6	959.026	62.63	462000	31155			sp|P02765|FETUA_HUMAN
DVNDEKNWGLSV	35.56	1374.64	12	0.8	688.327	50.52	1600000	24469			sp|P02763|A1AG1_HUMAN
WESNGQPENNYKTTPPMLDSDGSF	35.56	2713.16	24	2.1	1357.59	52.14	1980000	25305			sp|P01859|IGHG2_HUMAN
VLLPSKDVM(+15.99)QGTDE	35.56	1546.75	14	0.5	774.383	35.1	1480000	15430	Oxidation (M)	M9:Oxidation (M):1000.00	sp|P0DOX6|IGM_HUMAN, sp|P01871|IGHM_HUMAN
SSGITGC(+57.02)VKNLVL	35.55	1346.72	13	0.7	674.368	51.87	4500000	25120	Carbamidomethylation	C7:Carbamidomethylation:1000.00	sp|P98160|PGBM_HUMAN
SSNGLESLSPEFLRPVPQL	35.55	2069.08	19	0.8	1035.55	63.79	502000	31731			sp|P02750|A2GL_HUMAN
YGITRDQAGE	35.55	1108.51	10	0.7	555.264	25.84	301000	9815			sp|Q7Z3B1|NEGR1_HUMAN
TVTGETTPFSPLVA	35.52	1418.73	14	1	710.371	59.03	1120000	29233			sp|P02751|FINC_HUMAN
LSEPQPRLQA	35.51	1137.61	10	0.7	569.813	33.9	1190000	14670			sp|Q8NBJ4|GOLM1_HUMAN
YKQIGLYPVL	35.51	1192.69	10	0.8	597.349	55.59	3530000	27260			sp|P01833|PIGR_HUMAN
FYIDPEKGDIVT	35.5	1395.69	12	0.4	698.852	51.47	2230000	24945			sp|P55290|CAD13_HUMAN
LDRYFEADPPGQVAASPDPTT	35.49	2246.05	21	1.7	1124.03	44.84	730000	21070			sp|O43598|DNPH1_HUMAN
C(+57.02)LKFPGGSC(+57.02)	35.49	1024.45	9	1.4	513.23	36.8	6400000	16330	Carbamidomethylation	C1:Carbamidomethylation:1000.00;C9:Carbamidomethylation:1000.00	sp|P13760|2B14_HUMAN
M(+15.99)DIGLRQEVTL	35.48	1289.66	11	0.1	645.838	46.97	0	22349	Oxidation (M)	M1:Oxidation (M):1000.00	sp|P30530|UFO_HUMAN
FRALTEGDTQL	35.48	1249.63	11	-0.1	625.821	42	2000000	19418			sp|Q9GZX9|TWSG1_HUMAN
ARTQSGLQSYL	35.47	1222.63	11	0.6	612.322	43.16	5810000	20069			sp|Q9UNN8|EPCR_HUMAN
GC(+57.02)AKC(+57.02)AQGC(+57.02)IC(+57.02)	35.47	1283.49	11	1.1	642.75	19.43	144000	6196	Carbamidomethylation	C2:Carbamidomethylation:1000.00;C5:Carbamidomethylation:1000.00;C9:Carbamidomethylation:1000.00;C11:Carbamidomethylation:1000.00	sp|P80297|MT1X_HUMAN, sp|P13640|MT1G_HUMAN, sp|P80294|MT1H_HUMAN, sp|P02795|MT2_HUMAN
NVVDNARSFIY	35.46	1296.65	11	0.7	649.329	50.87	848000	24627			sp|Q8IV08|PLD3_HUMAN
ANYPDLPSAYQPGIL	35.44	1617.8	15	0.5	809.908	62.33	29200000	30931			sp|Q9HCU0|CD248_HUMAN
VDRTLMSAM(+15.99)TNL	35.44	1366.66	12	0.9	684.336	41.55	1150000	19293	Oxidation (M)	M9:Oxidation (M):83.88	sp|P15309|PPAP_HUMAN
GLHPERVSYVL	35.44	1268.69	11	0.2	423.902	41.01	1100000	18863			sp|P78325|ADAM8_HUMAN
ALQPM(+15.99)VSALNIR	35.43	1327.73	12	0.4	664.87	45.07	1530000	21244	Oxidation (M)	M5:Oxidation (M):1000.00	sp|P07911|UROM_HUMAN
PAAKQC(+57.02)PALE	35.42	1083.54	10	0.7	542.775	22.91	2180000	8090	Carbamidomethylation	C6:Carbamidomethylation:1000.00	sp|O95998|I18BP_HUMAN
IC(+57.02)TVTGWGNTQYYGQQAGVLQEA	35.42	2543.18	23	0.8	1272.59	58.88	1340000	29159	Carbamidomethylation	C2:Carbamidomethylation:1000.00	sp|P05981|HEPS_HUMAN
QVSAMQHQTVL	35.42	1240.62	11	0.8	621.318	35.06	1840000	15391			sp|P05155|IC1_HUMAN
Q(-17.03)QATEHRLKPWL	35.41	1488.78	12	0.3	497.267	41.64	2090000	19180	Pyro-glu from Q	Q1:Pyro-glu from Q:1000.00	sp|O75264|SIM24_HUMAN
TTVRTEWTPAPGPVDA	35.4	1696.84	16	1.1	849.427	42.94	931000	19971			sp|P22105|TENX_HUMAN
FVYRPDQVS	35.39	1109.55	9	0.4	555.782	34.68	13700000	15094			sp|P24855|DNAS1_HUMAN
LQDFRVVAQGVGIPEDSIFTM(+15.99)	35.35	2337.17	21	1	1169.59	63.42	831000	31562	Oxidation (M)	M21:Oxidation (M):1000.00	sp|P02760|AMBP_HUMAN
LVLKENQLEVL	35.34	1296.77	11	0.4	649.389	52.62	1790000	25559			sp|P02750|A2GL_HUMAN
LRQLGPQPQDI	35.34	1263.69	11	0.6	632.853	38.66	843000	17522			sp|P09564|CD7_HUMAN
LSLGAGSSTKM	35.34	1050.54	11	0.4	526.275	34.88	964000	15290			sp|P05154|IPSP_HUMAN
YVESPDLGSPVSRTLGL	35.32	1788.93	17	1.1	895.469	56.61	788000	27852			sp|Q6UXD5|SE6L2_HUMAN
YKTTPPML	35.32	949.494	8	1	475.754	39.21	43000000	17755			sp|P01859|IGHG2_HUMAN
AIDWAASRL	35.3	1001.53	9	0.6	501.771	49.03	2920000	23537			sp|P98164|LRP2_HUMAN
VVDLQDTFVSAMKT	35.3	1552.78	14	1.1	777.397	58.33	284000	28896			sp|P05154|IPSP_HUMAN
ALTKGGEARGEL	35.3	1200.65	12	0.7	601.329	30.22	2910000	12507			sp|P10253|LYAG_HUMAN
LVENM(+15.99)GRVNYGA	35.3	1337.64	12	0.6	669.826	29.58	0	12092	Oxidation (M)	M5:Oxidation (M):1000.00	sp|P16278|BGAL_HUMAN
PVLNAARTVIF	35.3	1199.7	11	1.3	600.858	53.08	4080000	25841			sp|O95336|6PGL_HUMAN
LQADTVRGAVL	35.29	1141.65	11	0.2	571.829	39.49	3630000	17928			sp|O00391|QSOX1_HUMAN
VQTEDNPRVAQ	35.29	1255.62	11	0.8	628.814	20.06	568000	6533			sp|O14944|EREG_HUMAN
IDYINQNLPWGYKHTLNQIDE	35.28	2573.26	21	0.1	858.757	55.24	975000	27076			sp|P02765|FETUA_HUMAN
PNLGPWIQQVDQS	35.26	1480.73	13	0.9	741.372	59.48	1120000	29459			sp|P15328|FOLR1_HUMAN
FGGNFAHQASV	35.26	1133.53	11	0.2	567.769	36.56	603000	16250			sp|O14773|TPP1_HUMAN
MIEQNTKSPLF	35.26	1306.66	11	1	654.336	44.23	4250000	20663			sp|P01009|A1AT_HUMAN
VAIRGIPFTLSTQE	35.24	1530.84	14	0.5	766.426	57.12	761000	28204			sp|P98164|LRP2_HUMAN
GIEPVSPTSLRVGLQ	35.23	1551.86	15	0.2	776.937	51.32	504000	24918			sp|Q6EMK4|VASN_HUMAN
TKIQGTC(+57.02)Y	35.22	969.459	8	0.8	485.736	25.31	1040000	9524	Carbamidomethylation	C7:Carbamidomethylation:1000.00	sp|P60022|DEFB1_HUMAN
LRIINEPTAAA	35.21	1167.66	11	0.4	584.837	38.22	1190000	17279			sp|P0DMV9|HS71B_HUMAN, sp|P11142|HSP7C_HUMAN, sp|P54652|HSP72_HUMAN, sp|P17066|HSP76_HUMAN, sp|P34931|HS71L_HUMAN, sp|P0DMV8|HS71A_HUMAN
WESNGQPENNYKTTPPVLDSDGSF	35.21	2681.19	24	1.2	1341.6	50.82	5630000	24577			sp|P0DOX5|IGG1_HUMAN, sp|P01861|IGHG4_HUMAN, sp|P01857|IGHG1_HUMAN
PGGAC(+57.02)LGKAC(+57.02)G	35.21	1046.46	11	0.2	524.238	20.31	145000	6705	Carbamidomethylation	C5:Carbamidomethylation:1000.00;C10:Carbamidomethylation:1000.00	sp|P15502|ELN_HUMAN
VIVGGKDIQGS	35.19	1071.59	11	0.8	536.803	30.29	3640000	12510			sp|P55290|CAD13_HUMAN
HTTPKMSTYL	35.18	1177.58	10	0.3	589.796	34.11	0	14846			sp|P15144|AMPN_HUMAN
EVVASPASRLLL	35.18	1253.73	12	0.4	627.873	53.23	1060000	25961			sp|Q68D85|NR3L1_HUMAN
PILRHGIQY	35.17	1095.62	9	0.6	548.816	32.54	8520000	13876			sp|P01042|KNG1_HUMAN
AEILNVAKGIR	35.17	1182.71	11	0.8	592.361	38.96	7090000	17589			sp|P39060|COIA1_HUMAN
AKSSNSGQQGVW	35.16	1247.59	12	0.3	624.801	28.78	4210000	11529			sp|P14543|NID1_HUMAN
FVTFPQGSRSVD	35.16	1338.66	12	0.6	670.335	40.95	1880000	18738			sp|P15151|PVR_HUMAN
VYRPDQVSA	35.16	1033.52	9	0.4	517.766	27.38	1750000	10696			sp|P24855|DNAS1_HUMAN
FRFAGNYDL	35.14	1101.52	9	1.3	551.769	51.17	48900000	24718			sp|P07911|UROM_HUMAN
YNM(+15.99)KVLYLSA	35.13	1216.62	10	0.3	609.314	44.09	499000	20636	Oxidation (M)	M3:Oxidation (M):1000.00	sp|P04216|THY1_HUMAN
ASHTSDSDVPSGVTEVVVKLFDSDPIT	35.13	2801.36	27	-0.5	934.792	67.35	0	33767			sp|P10909|CLUS_HUMAN
VIRESSSTTGM(+15.99)	35.13	1182.56	11	1	592.284	15.84	262000	4421	Oxidation (M)	M11:Oxidation (M):1000.00	sp|P58400|NRX1B_HUMAN, sp|Q9P2S2|NRX2A_HUMAN, sp|Q9Y4C0|NRX3A_HUMAN, sp|P58401|NRX2B_HUMAN, sp|Q9ULB1|NRX1A_HUMAN, sp|Q9HDB5|NRX3B_HUMAN
TWARHGESGSM(+15.99)	35.12	1233.52	11	1.5	617.767	14.94	984000	3998	Oxidation (M)	M11:Oxidation (M):1000.00	sp|P15151|PVR_HUMAN
LVDPEQVVQRHVVLAQL	35.12	1942.1	17	0.6	648.373	56.64	2050000	27889			sp|O95998|I18BP_HUMAN
AAFDVPLKVDL	35.12	1186.66	11	0.5	594.336	60.87	521000	30215			sp|P43251|BTD_HUMAN
IEQNTKSPLF	35.11	1175.62	10	0.7	588.816	39.88	2880000	18165			sp|P01009|A1AT_HUMAN
TSGVHTFPAVLQSSGL	35.11	1599.83	16	0.8	800.919	55.44	1620000	27169			sp|P01860|IGHG3_HUMAN, sp|P0DOX5|IGG1_HUMAN, sp|P01861|IGHG4_HUMAN, sp|P01857|IGHG1_HUMAN, sp|P01859|IGHG2_HUMAN
TC(+57.02)LVKGFYPSDIA	35.1	1469.72	13	1.2	735.868	52	245000	25255	Carbamidomethylation	C2:Carbamidomethylation:1000.00	sp|P01860|IGHG3_HUMAN, sp|P0DOX5|IGG1_HUMAN, sp|P01861|IGHG4_HUMAN, sp|P01857|IGHG1_HUMAN
YTLPPSREEM(+15.99)TKNQVSL	35.1	2007.99	17	0.8	670.337	37.04	1230000	16503	Oxidation (M)	M10:Oxidation (M):1000.00	sp|P01860|IGHG3_HUMAN, sp|P01859|IGHG2_HUMAN
FMETLKDIVE	35.09	1223.61	10	1.5	612.812	54.15	767000	26526			sp|P25311|ZA2G_HUMAN
TWLNPDPSQKQNLL	35.09	1652.85	14	1.5	827.433	53.58	2540000	26146			sp|P10451|OSTP_HUMAN
AIVEALNGKEVAAQVKAPLVLKD	35.08	2375.38	23	0.6	792.799	50.14	431000	24242			sp|Q99497|PARK7_HUMAN
VVHQDWLNGKE	35.08	1323.66	11	-0.3	662.834	33.23	561000	14322			sp|P01859|IGHG2_HUMAN
IVIDQNDNRPIF	35.07	1442.75	12	1	722.382	49.35	303000	23796			sp|P55290|CAD13_HUMAN
LQFHGLVRL	35.07	1081.64	9	1.5	541.827	48.54	9340000	23250			sp|Q9UNN8|EPCR_HUMAN
FFHSLGIENS	35.07	1149.55	10	0.7	575.779	45.21	13500000	21267			sp|O60494|CUBN_HUMAN
AVAGGARM(+15.99)PC(+57.02)AEL	35.07	1317.62	13	0.4	659.814	31.9	1150000	13512	Oxidation (M); Carbamidomethylation	M8:Oxidation (M):1000.00;C10:Carbamidomethylation:1000.00	sp|P18065|IBP2_HUMAN
VSQIFHSPDL	35.06	1141.58	10	0.4	571.795	46.16	3560000	21897			sp|P05155|IC1_HUMAN
YKMAVGFM	35.06	945.445	8	0.3	473.729	49.67	5870000	23913			sp|P04745|AMY1_HUMAN, sp|P19961|AMY2B_HUMAN, sp|P04746|AMYP_HUMAN
LLLVKGQQADL	35.05	1196.71	11	0.8	599.363	45.02	3240000	21128			sp|Q9HBB8|CDHR5_HUMAN
FRFAGNYD	35.05	988.44	8	0.6	495.227	39.68	2810000	18028			sp|P07911|UROM_HUMAN
YTLFSHAVSSNGNAVEDPMEIL	35.04	2393.12	22	0.7	1197.57	64.11	434000	31933			sp|P12830|CADH1_HUMAN
FVSSSQGRSEL	35.04	1195.58	11	1.2	598.798	29.56	898000	12036			sp|P35613|BASI_HUMAN
EEKAVADTRDQADGSRASVDSGSSEEQGGSSR	35.03	3267.45	32	2.4	817.869	20.86	211000	6996			sp|P01833|PIGR_HUMAN
WFDPAQGNPNEEVA	35.03	1572.68	14	0.7	787.348	51.42	974000	24917			sp|P15328|FOLR1_HUMAN
ALFQTPSYTQPYQGSS	35.03	1773.82	16	1.2	887.917	52.28	4300000	25312			sp|P07911|UROM_HUMAN
IATALTSQSGNLASESLHLPSSSSE	35.02	2486.21	25	1.7	1244.11	52.09	3340000	25263			sp|Q9ULI3|HEG1_HUMAN
VQVFAPANAL	35.01	1028.57	10	0.7	515.289	54.56	11900000	26700			sp|Q96FE7|P3IP1_HUMAN
LYKSSGAIVAA	35.01	1078.6	11	1	540.308	32.11	4960000	13598			sp|Q5T1S8|NCMAP_HUMAN
FDVTRGC(+57.02)HESC(+57.02)L	35	1479.62	12	0.7	740.818	34.21	454000	14905	Carbamidomethylation	C7:Carbamidomethylation:1000.00;C11:Carbamidomethylation:1000.00	sp|O14773|TPP1_HUMAN
AIPVAQDLNAPSDW	35	1495.73	14	0.4	748.871	59.48	311000	29473			sp|P10451|OSTP_HUMAN
FAIVPLHAAPGDAVAE	34.99	1576.82	16	0.4	789.418	52.23	2110000	25360			sp|P24855|DNAS1_HUMAN
VLKTPSAAYL	34.99	1061.61	10	0.8	531.812	42.1	3540000	19425			sp|P06396|GELS_HUMAN
WDIQKDLKDL	34.98	1272.67	10	0.7	637.342	53.38	680000	26072			sp|P07195|LDHB_HUMAN
NDVTTRLRENELTY	34.97	1722.85	14	0.8	575.291	40.95	1800000	18818			sp|P13987|CD59_HUMAN
LLVKGQQADL	34.97	1083.63	10	0.3	542.821	35.78	1520000	15794			sp|Q9HBB8|CDHR5_HUMAN
GITKVFSNGADLSGVTEEAPLKL	34.95	2345.25	23	0.8	782.755	57.56	913000	28428			sp|P01009|A1AT_HUMAN
FVLYRITEA	34.94	1110.61	9	0.1	556.31	51.13	423000	24800			sp|P01042|KNG1_HUMAN
YPYQSFQTPQHPSFL	34.94	1838.86	15	0.9	920.437	55.44	4050000	27165			sp|Q08380|LG3BP_HUMAN
LAFPGHVFSRSLPEVPETIEL	34.93	2337.24	21	0.4	780.085	63.03	2830000	31343			sp|P98160|PGBM_HUMAN
PSFPKTQILE	34.93	1158.63	10	0.7	580.321	43.73	1160000	20394			sp|P17813|EGLN_HUMAN
RQIAEGTSISEM(+15.99)	34.92	1336.63	12	0.8	669.321	27.24	1020000	10618	Oxidation (M)	M12:Oxidation (M):1000.00	sp|Q16769|QPCT_HUMAN
DTAKKPIIGIL	34.91	1167.72	11	0.7	584.868	47.32	19900000	22390			sp|Q92820|GGH_HUMAN
VIDQSRVLNLGPI	34.91	1422.82	13	0.1	712.415	54.91	23200000	26975			sp|P07911|UROM_HUMAN
VDQYPTHTSNRGVL	34.91	1585.78	14	0.3	793.898	30.47	242000	12677			sp|Q6UVK1|CSPG4_HUMAN
FYVERDTGNL	34.9	1212.58	10	0.2	607.295	39.29	1590000	17846			sp|Q02487|DSC2_HUMAN
FTAVFQSQEAPAQGFSAS	34.89	1871.87	18	0.9	936.94	53.38	1560000	26058			sp|O60494|CUBN_HUMAN
VFLGHTAIDEM	34.88	1231.59	11	0.5	616.802	48.78	2350000	23393			sp|Q9NZP8|C1RL_HUMAN
C(+57.02)NDPMVC(+57.02)RLP	34.88	1260.54	10	0.3	631.277	41.4	1010000	19061	Carbamidomethylation	C1:Carbamidomethylation:1000.00;C7:Carbamidomethylation:1000.00	sp|Q9UBX1|CATF_HUMAN
YAKVTEIWQ	34.86	1136.59	9	0.6	569.3	44.86	827000	21089			sp|P08294|SODE_HUMAN
YWC(+57.02)DAKQ	34.86	969.401	7	1.3	485.707	25.71	797000	9719	Carbamidomethylation	C3:Carbamidomethylation:1000.00	sp|P01133|EGF_HUMAN
ILVQVSKVPSSL	34.85	1268.77	12	0.9	635.392	48.73	791000	23394			sp|Q9H2X3|CLC4M_HUMAN
LLVQVSKVPSSI	34.85	1268.77	12	0.9	635.392	48.73	791000	23394			sp|Q9NNX6|CD209_HUMAN
YVVHTNYDE	34.85	1138.49	9	1.2	570.253	29.95	54800000	12262			sp|P02760|AMBP_HUMAN
LTWTEPPVRPAGYL	34.84	1598.85	14	1	800.429	56.81	1790000	27972			sp|P22105|TENX_HUMAN
LKVLNNMEIGTSL	34.83	1430.78	13	0.9	716.396	54.81	164000	26909			sp|P00558|PGK1_HUMAN
FVLPKEGQM(+15.99)ESVE	34.82	1507.72	13	1.1	754.868	40.24	2910000	18369	Oxidation (M)	M9:Oxidation (M):1000.00	sp|P05543|THBG_HUMAN
FVHARTPHAED	34.81	1278.61	11	1.4	640.312	16.67	384000	4817			sp|P55290|CAD13_HUMAN
TYVPKEFNAET	34.81	1297.62	11	2.3	649.817	37.79	231000000	16884			sp|P02768|ALBU_HUMAN
NGAYKAIPVAQD	34.81	1245.64	12	0.5	623.824	33.19	1140000	14291			sp|P10451|OSTP_HUMAN
VAHVDDMPNALSALSDL	34.79	1766.85	17	0.2	884.431	64.35	405000	32067			sp|P69905|HBA_HUMAN
VIRDGDNNLAQQL	34.79	1454.75	13	0.9	728.38	39.24	3630000	17790			sp|O60494|CUBN_HUMAN
ARVSIQEPQD	34.79	1141.57	10	0.4	571.793	28.24	1180000	11237			sp|Q8WZ75|ROBO4_HUMAN
DTRDQADGSRASVDSGSSEEQGGSSRALVSTLVPLG	34.78	3590.7	36	1.1	898.682	51.32	6300000	24874			sp|P01833|PIGR_HUMAN
NGQPLSMVPPDPHHLLPDGTLL	34.78	2347.2	22	3.5	783.408	62.38	6530000	31046			sp|Q8WZ75|ROBO4_HUMAN
FGDKLC(+57.02)TVA	34.77	1009.49	9	0.3	505.751	35.63	3090000	15692	Carbamidomethylation	C6:Carbamidomethylation:1000.00	sp|P02768|ALBU_HUMAN
FSVM(+15.99)PGLKMTM(+15.99)	34.76	1272.59	11	0.4	637.302	44.56	8630000	20731	Oxidation (M)	M4:Oxidation (M):77.53;M11:Oxidation (M):39.76	sp|Q14624|ITIH4_HUMAN
GLEC(+57.02)QSVTSRGDL	34.75	1420.66	13	0.8	711.337	35.15	0	15439	Carbamidomethylation	C4:Carbamidomethylation:1000.00	sp|Q9HD89|RETN_HUMAN
PVLGLTKSGGSDRTIAYENKA	34.75	2176.15	21	0.6	545.043	35.2	207000	15501			sp|Q08380|LG3BP_HUMAN
AVRYTTFEYPNT	34.74	1460.69	12	1.2	731.353	42.6	1800000	19750			sp|P02749|APOH_HUMAN
SMAPVSWITPGLKTTA	34.73	1658.87	16	0.1	830.441	58.11	531000	28760			sp|P04217|A1BG_HUMAN
LQPMVSALNIR	34.73	1240.7	11	0.3	621.354	49.89	1730000	24068			sp|P07911|UROM_HUMAN
VIDQSRVLN	34.71	1042.58	9	0.9	522.295	28.98	27900000	11657			sp|P07911|UROM_HUMAN
FKSLPGQNED	34.7	1133.54	10	0	567.774	28.73	3940000	11537			sp|P01040|CYTA_HUMAN
ASRQEPSQGTTTF	34.69	1408.66	13	0.5	705.335	27.56	2210000	10744			sp|P01876|IGHA1_HUMAN
LTVQVPPKIYDISND	34.69	1700.9	15	0.2	851.455	52.23	978000	25343			sp|Q7Z3B1|NEGR1_HUMAN
SFVSAKQSTGQDTEAELQDATL	34.69	2325.1	22	-0.8	1163.55	47.65	519000	22785			sp|Q92692|NECT2_HUMAN
FQDKRVSWSL	34.66	1264.66	10	0.6	633.334	42.79	2990000	19907			sp|Q08380|LG3BP_HUMAN
Q(-17.03)DSPPQILVHPQDQL	34.64	1696.84	15	0.6	849.427	57.12	5480000	28059	Pyro-glu from Q	Q1:Pyro-glu from Q:1000.00	sp|Q8WZ75|ROBO4_HUMAN
VIDQSRVLNLGP	34.64	1309.74	12	0.6	655.874	46.12	7040000	21865			sp|P07911|UROM_HUMAN
PDPAVSRVMNM	34.64	1215.57	11	0.4	608.793	43.3	607000	20213			sp|Q14624|ITIH4_HUMAN
FSSPHGKDLL	34.62	1099.57	10	0.9	550.79	33.95	12400000	14684			sp|P02787|TRFE_HUMAN
FQIFPEYKNNDF	34.6	1560.72	12	1.8	781.369	58.73	1090000	29125			sp|Q9H3G5|CPVL_HUMAN
LKVVHPLAQPKAEDDTWEPEQKL	34.56	2670.4	23	1	668.607	40.23	357000	18390			sp|P01133|EGF_HUMAN
YLPKFSIEGS	34.56	1139.59	10	0.5	570.799	48.34	8060000	23144			sp|P05154|IPSP_HUMAN
LSDPDKVTIGLL	34.55	1269.72	12	2.8	635.867	55.77	206000000	27320			sp|Q14624|ITIH4_HUMAN
KLEMSKFQPTL	34.54	1320.71	11	0.3	661.362	44.34	628000	20750			sp|P05155|IC1_HUMAN
VVLDPMKPGGPFEVM	34.52	1614.81	15	0.8	808.414	61.85	2210000	30812			sp|Q9HAT2|SIAE_HUMAN
SIKTDVHSPGNF	34.51	1300.64	12	-0.1	651.326	31.75	672000	13449			sp|P08473|NEP_HUMAN
VLREDFQIQPRDMVA	34.51	1815.93	15	0.7	908.971	47.07	974000	22377			sp|Q8WZ75|ROBO4_HUMAN
VTSEGFRGTWDHGASD	34.51	1720.74	16	0.3	574.587	34.77	811000	15245			sp|Q99715|COCA1_HUMAN
AEAITSVNSLGSKQALNTDYL	34.51	2194.11	21	1.7	1098.06	52.89	249000	25787			sp|O94919|ENDD1_HUMAN
TQSPGTLSLSPGERATL	34.51	1713.89	17	0.4	857.95	45.37	0	21415			sp|P01619|KV320_HUMAN
LQRNEQEQPLGQWH	34.5	1761.85	14	0.6	881.933	34.64	602000	15152			sp|O00391|QSOX1_HUMAN
ALASSHPLSTPASE	34.5	1366.67	14	-0.3	684.342	30.77	3270000	12798			sp|P15144|AMPN_HUMAN
C(+57.02)APGLC(+57.02)PDWESWDPQKP	34.5	2041.87	17	0.7	1021.94	56.8	357000	27976	Carbamidomethylation	C1:Carbamidomethylation:1000.00;C6:Carbamidomethylation:1000.00	sp|O75369|FLNB_HUMAN
LLSDPDKVTIGLL	34.47	1382.8	13	0.8	692.407	60.62	6270000	30085			sp|Q14624|ITIH4_HUMAN
LTPKPLQQLEV	34.45	1264.74	11	0.4	633.375	47.86	3490000	22821			sp|Q16651|PRSS8_HUMAN
ISILGKSLADE	34.45	1144.63	11	0.8	573.323	49.03	2730000	23540			sp|P07195|LDHB_HUMAN
IDIQLRIASF	34.44	1174.67	10	0.6	588.342	61.95	454000	30801			sp|P01042|KNG1_HUMAN
M(+15.99)ENGKIKVLNQEL	34.44	1530.81	13	0.9	766.41	40.37	497000	18498	Oxidation (M)	M1:Oxidation (M):1000.00	sp|P05090|APOD_HUMAN
FFRDFSLL	34.44	1043.54	8	0.4	522.778	62.58	3800000	31094			sp|P39060|COIA1_HUMAN
LKILGDM(+15.99)QPGDY	34.42	1364.66	12	0.6	683.338	44.39	631000	20782	Oxidation (M)	M7:Oxidation (M):1000.00	sp|P19827|ITIH1_HUMAN
FEELKSRLDTL	34.42	1349.72	11	1	675.866	43.08	2150000	20033			sp|P05452|TETN_HUMAN
ISILGKSLADEL	34.42	1257.72	12	0.3	629.865	59.95	264000	29722			sp|P07195|LDHB_HUMAN
SVVKPLDYEISAF	34.41	1466.77	13	1	734.389	57.89	3080000	28587			sp|P55290|CAD13_HUMAN
YLRVTTVASHTSDSDVPSGVTE	34.41	2320.12	22	0.8	774.379	38.46	3400000	17373			sp|P10909|CLUS_HUMAN
DGTENKSKFGANAIL	34.4	1563.79	15	1.7	782.901	40.28	541000	18432			sp|P06733|ENOA_HUMAN, sp|P13929|ENOB_HUMAN, sp|P09104|ENOG_HUMAN
LRTLNQPDSQ	34.4	1170.6	10	1.1	586.306	24.16	11700000	8770			sp|P01009|A1AT_HUMAN
LKYPANVAVD	34.39	1088.59	10	0.3	545.299	37.07	1240000	16575			sp|P01133|EGF_HUMAN
LSLC(+57.02)EGVRGAF	34.38	1207.6	11	0.4	604.807	49.55	823000	23868	Carbamidomethylation	C4:Carbamidomethylation:1000.00	sp|Q9UHI8|ATS1_HUMAN
LLLDLSHNSL	34.38	1123.62	10	0.7	562.818	56.07	2770000	27569			sp|Q6EMK4|VASN_HUMAN
FILPDKGKM(+15.99)NTVIA	34.38	1561.85	14	0.9	521.625	41.3	690000	18995	Oxidation (M)	M9:Oxidation (M):1000.00	sp|P08185|CBG_HUMAN
ETGVPSRFSGSGSGTDFTF	34.37	1934.86	19	0.8	968.438	52.19	514000	25366			sp|P01594|KV133_HUMAN, sp|P01593|KVD33_HUMAN
SVIDQSRVLNLGPI	34.37	1509.85	14	0.7	755.932	58.43	49900000	28816			sp|P07911|UROM_HUMAN
PAC(+57.02)RLGPLAA	34.36	1024.55	10	0.1	513.28	38.61	781000	17474	Carbamidomethylation	C3:Carbamidomethylation:1000.00	sp|Q14508|WFDC2_HUMAN
EASNC(+57.02)FAIRH	34.36	1203.55	10	0.3	602.779	27.6	667000	10863	Carbamidomethylation	C5:Carbamidomethylation:1000.00	sp|Q9Y287|ITM2B_HUMAN
YYTEPGSHVSQEAAA	34.35	1608.71	15	1.3	805.359	29.48	2000000	11984			sp|P39059|COFA1_HUMAN
VAMTPRSEGSSVNLSPP	34.35	1727.85	17	0.7	864.932	40.33	12900000	18389			sp|P00734|THRB_HUMAN
GLPFGKVTNI	34.35	1044.6	10	1	523.305	51.77	1740000	25099			sp|Q9UKA9|PTBP2_HUMAN
GLPFGKVTNL	34.35	1044.6	10	1	523.305	51.77	1740000	25099			sp|P26599|PTBP1_HUMAN, sp|O95758|PTBP3_HUMAN
FTITRLNPATEYE	34.34	1553.77	13	0.2	777.892	48.78	518000	23426			sp|Q92752|TENR_HUMAN
DTYPNDETTERVFPYISVM	34.34	2276.03	19	0.9	1139.02	64.54	1720000	32164			sp|Q12907|LMAN2_HUMAN
ITGGSSAVAGQWPWQVS	34.34	1729.84	17	0.5	865.927	62.68	7000000	31120			sp|Q16651|PRSS8_HUMAN
DLADGVSGGEGKGGSDGGGSHRKEGEEADAPGVIPGIVGAVV	34.34	3858.86	42	0.8	772.779	54.51	3950000	26757			sp|P14209|CD99_HUMAN
FQTPSYTQPYQGSSVT	34.33	1789.82	16	1.6	895.915	45.26	98500000	21322			sp|P07911|UROM_HUMAN
EARNAEDLNGPPIGSFTL	34.33	1899.93	18	0.7	950.972	57.77	1120000	28543			sp|Q6ZNA5|FRRS1_HUMAN
YLADEIIIRD	34.33	1219.64	10	0.5	610.829	50.25	1620000	24253			sp|P07911|UROM_HUMAN
WNRDLAPTPGANL	34.33	1423.72	13	1	712.867	44.74	9990000	20963			sp|P10253|LYAG_HUMAN
C(+57.02)WKFEHC(+57.02)N	34.33	1179.46	8	0.2	590.736	29.99	12600000	12305	Carbamidomethylation	C1:Carbamidomethylation:1000.00;C7:Carbamidomethylation:1000.00	sp|P13987|CD59_HUMAN
LKNVQLTDAGTYK	34.32	1449.78	13	0.2	725.897	32.05	914000	13494			sp|Q7Z7D3|VTCN1_HUMAN
HVDGPPPRPQL	34.3	1211.64	11	0.6	606.827	30.29	8410000	12401			sp|P04217|A1BG_HUMAN
GLTTMPKNVVF	34.3	1205.65	11	0.4	603.83	51.12	1760000	24760			sp|Q14624|ITIH4_HUMAN
YSAC(+57.02)PIFTK	34.28	1085.52	9	0.8	543.767	38.17	4110000	17154	Carbamidomethylation	C4:Carbamidomethylation:1000.00	sp|P60022|DEFB1_HUMAN
SGSVIDQSRV	34.27	1046.54	10	2.5	524.275	29.67	127000000	12052			sp|P07911|UROM_HUMAN
AC(+57.02)DDYRLC(+57.02)E	34.27	1200.45	9	0.6	601.233	31.61	2560000	13316	Carbamidomethylation	C2:Carbamidomethylation:1000.00;C8:Carbamidomethylation:1000.00	sp|P08493|MGP_HUMAN
YTIEILKVE	34.27	1106.62	9	0.5	554.317	53.13	1590000	25899			sp|P12273|PIP_HUMAN
VGQGGARMAETC(+57.02)VPVL	34.25	1643.81	16	1	822.912	47.17	5330000	22468	Carbamidomethylation	C12:Carbamidomethylation:1000.00	sp|P07911|UROM_HUMAN
VQLSKTLEL	34.24	1029.61	9	0.4	515.81	47.12	616000	22471			sp|P50895|BCAM_HUMAN
SVENLAKSSNSGQQGVW	34.23	1789.86	17	0.5	895.935	40.95	706000	18803			sp|P14543|NID1_HUMAN
YKTTPPVL	34.23	917.522	8	0.9	459.768	36.7	43000000	16280			sp|P0DOX5|IGG1_HUMAN, sp|P01861|IGHG4_HUMAN, sp|P01857|IGHG1_HUMAN
GRLASPGFPGEYANDQ	34.23	1677.77	16	0.7	839.893	41.2	1020000	18952			sp|O00187|MASP2_HUMAN
Q(-17.03)ENQDGRYSLTYIYTGL	34.22	2002.93	17	1.2	1002.47	64.94	344000	32408	Pyro-glu from Q	Q1:Pyro-glu from Q:1000.00	sp|P25311|ZA2G_HUMAN
IGVPLPSSVSF	34.22	1101.61	11	0.7	551.81	63.37	3300000	31513			sp|P39059|COFA1_HUMAN
FIFPPSDEQL	34.21	1191.58	10	-0.2	596.796	61.66	1340000	30388			sp|P01834|IGKC_HUMAN, sp|P0DOX7|IGK_HUMAN
LSLTHNQLETVAEGTF	34.2	1758.88	16	0.9	880.445	55.87	641000	27509			sp|P22792|CPN2_HUMAN
APPIQSRIVG	34.19	1036.6	10	0.4	519.308	34.1	958000	14824			sp|P06870|KLK1_HUMAN
FGGNFAHQASVA	34.18	1204.56	12	0.6	603.288	36.03	1590000	15935			sp|O14773|TPP1_HUMAN
Q(-17.03)EGGANTTSGPIRTPQIPEWLI	34.18	2347.18	22	1.2	1174.6	67.73	377000	33858	Pyro-glu from Q	Q1:Pyro-glu from Q:1000.00	sp|P16070|CD44_HUMAN
DVTERC(+57.02)SDGWSF	34.17	1457.59	12	0.8	729.8	50.34	1770000	24318	Carbamidomethylation	C6:Carbamidomethylation:1000.00	sp|P02790|HEMO_HUMAN
LKVLPDPEVISDLVF	34.17	1682.95	15	1.1	842.481	67.26	71900	33716			sp|Q92859|NEO1_HUMAN
PGSSGTGGTATWKP	34.15	1302.62	14	0.3	652.316	31.93	946000	13531			sp|P02671|FIBA_HUMAN
SVSLKHGNTDSEG	34.15	1329.62	13	1.1	665.814	16.03	186000	4570			sp|P05156|CFAI_HUMAN
AYKVPLAGLEYPM(+15.99)L	34.14	1579.83	14	-0.5	790.921	61.36	317000	30518	Oxidation (M)	M13:Oxidation (M):1000.00	sp|P19835|CEL_HUMAN
DC(+57.02)PREC(+57.02)YC(+57.02)PPDFPSA	34.14	1869.71	15	0.3	935.861	45.64	1320000	21560	Carbamidomethylation	C2:Carbamidomethylation:1000.00;C6:Carbamidomethylation:1000.00;C8:Carbamidomethylation:1000.00	sp|P51888|PRELP_HUMAN
IRDGPLYQDPLL	34.13	1398.75	12	1	700.382	54.66	1990000	26790			sp|O60494|CUBN_HUMAN
YKAIPVAQD	34.12	1003.53	9	-0.1	502.773	30.77	13700000	12790			sp|P10451|OSTP_HUMAN
GQPENNYKTTPPVL	34.12	1556.78	14	-0.5	779.397	39.1	799000	17742			sp|P0DOX5|IGG1_HUMAN, sp|P01861|IGHG4_HUMAN, sp|P01857|IGHG1_HUMAN
VKVWAGTEE	34.11	1017.51	9	0.2	509.763	33.07	5800000	14225			sp|O60494|CUBN_HUMAN
YC(+57.02)AGPAYLKGQVVPAL	34.1	1705.89	16	0.6	853.949	53.79	1080000	26308	Carbamidomethylation	C2:Carbamidomethylation:1000.00	sp|P22792|CPN2_HUMAN
MVVLDPMKPGGPFEVM	34.1	1745.86	16	0.2	873.933	64.28	303000	32070			sp|Q9HAT2|SIAE_HUMAN
KVEPPQGIPGDDTALNG	34.09	1706.85	17	1.4	854.43	40.28	783000	18436			sp|Q7Z5L0|VMO1_HUMAN
PDLQVSAMQHQTVL	34.09	1565.79	14	-0.6	783.899	48.08	159000	23026			sp|P05155|IC1_HUMAN
GSVIDQSRVL	34.08	1072.59	10	0.5	537.3	39.2	3800000	17761			sp|P07911|UROM_HUMAN
VQEAQRAGIEIF	34.08	1359.71	12	0.5	680.863	48.78	589000	23434			sp|P12109|CO6A1_HUMAN
IQKTDTGVSLQT	34.07	1289.68	12	0.6	645.847	31.27	1150000	13131			sp|Q99988|GDF15_HUMAN
WTKIEPSVNF	34.07	1219.62	10	0.4	610.818	49.55	3350000	23889			sp|Q12907|LMAN2_HUMAN
IQLADQVLPHL	34.07	1245.71	11	0.3	623.86	58.13	655000	28731			sp|Q5JS37|NHLC3_HUMAN
SVTITPQRSPTGAVE	34.07	1541.8	15	0.3	771.908	33.87	0	14709			sp|Q5ZPR3|CD276_HUMAN
YKDAAKAATGEC(+57.02)T	34.05	1384.63	13	2	693.322	16.67	72200	4878	Carbamidomethylation	C12:Carbamidomethylation:1000.00	sp|P01042|KNG1_HUMAN
C(+57.02)PTGFKVG	34.04	864.416	8	0.2	433.215	31.27	1330000	13114	Carbamidomethylation	C1:Carbamidomethylation:1000.00	sp|P68366|TBA4A_HUMAN, sp|P0DPH7|TBA3C_HUMAN, sp|Q9NY65|TBA8_HUMAN, sp|P68363|TBA1B_HUMAN, sp|Q9BQE3|TBA1C_HUMAN, sp|P0DPH8|TBA3D_HUMAN, sp|Q71U36|TBA1A_HUMAN, sp|A6NHL2|TBAL3_HUMAN, sp|Q6PEY2|TBA3E_HUMAN
VATLRETYGEM(+15.99)	34.04	1284.6	11	0.6	643.307	31.17	878000	13086	Oxidation (M)	M11:Oxidation (M):1000.00	sp|P02768|ALBU_HUMAN
AVVAVEPDRR	34.02	1110.61	10	0.1	556.313	22.88	578000	8117			sp|P18827|SDC1_HUMAN
LSIMEKLEF	34.01	1108.58	9	0.6	555.298	60.15	2000000	29788			sp|P05155|IC1_HUMAN
AEILNVAKGI	34	1026.61	10	0.4	514.31	47.65	1490000	22735			sp|P39060|COIA1_HUMAN
LDTYPNDETTERVFPYIS	34	2159.01	18	1	1080.51	57.21	4470000	28181			sp|Q12907|LMAN2_HUMAN
LGRVAVSADPNVPNVVVTG	33.98	1863.02	19	1.4	932.517	47.32	861000	22558			sp|P52565|GDIR1_HUMAN
VKGFYPSDI	33.97	1024.52	9	0.5	513.268	44.74	11600000	20927			sp|P01860|IGHG3_HUMAN, sp|P0DOX5|IGG1_HUMAN, sp|P01861|IGHG4_HUMAN, sp|P01857|IGHG1_HUMAN, sp|P01859|IGHG2_HUMAN
ASDPILYRPVA	33.97	1200.65	11	0.8	601.332	42.7	820000	19836			sp|P14618|KPYM_HUMAN
YVQKHISAEN	33.96	1187.59	10	0.7	594.803	15.73	65400	4396			sp|Q9UNN8|EPCR_HUMAN
VKLGAHQLDS	33.96	1066.58	10	0.6	534.295	26.05	1370000	9897			sp|Q16651|PRSS8_HUMAN
EAEDLQVGQVELGGGPGAGSLQP	33.95	2207.07	23	1.6	1104.54	56.61	685000	27870			sp|P01308|INS_HUMAN
Q(-17.03)PPENPWPPAPEVDNRPQEEPDLDPPREEY	33.95	3519.59	30	2.1	1174.2	55.88	1240000	27383	Pyro-glu from Q	Q1:Pyro-glu from Q:1000.00	sp|Q9UIG4|PS1C2_HUMAN
VAKNPVGLIG	33.94	966.586	10	0.1	484.299	39.49	2790000	17926			sp|P43251|BTD_HUMAN
APLDPLGHNYGIY	33.91	1428.7	13	0.7	715.358	54.28	690000	26603			sp|O75339|CILP1_HUMAN
VFLGHTNVEE	33.89	1143.56	10	0.6	572.784	35.68	2020000	15750			sp|P00736|C1R_HUMAN
YKMSSINADF	33.89	1174.53	10	0.9	588.273	45.29	1090000	21406			sp|P05543|THBG_HUMAN
FLYKSSGAIVAA	33.89	1225.67	12	0.1	613.841	42	1970000	19381			sp|Q5T1S8|NCMAP_HUMAN
VKDYFPEPVT	33.89	1193.6	10	1.1	597.805	43.53	49600000	20183			sp|P01860|IGHG3_HUMAN, sp|P0DOX5|IGG1_HUMAN, sp|P01861|IGHG4_HUMAN, sp|P01857|IGHG1_HUMAN, sp|P01859|IGHG2_HUMAN
LAVHPNKVSM(+15.99)	33.88	1110.59	10	0.7	556.299	20.56	1250000	6816	Oxidation (M)	M10:Oxidation (M):1000.00	sp|Q9UGT4|SUSD2_HUMAN
LIKDLDSQTM	33.87	1162.59	10	0.7	582.302	37.68	501000	16917			sp|P01011|AACT_HUMAN
LAKNLEPVSW	33.86	1155.63	10	0.8	578.821	47.33	0	22548			sp|P98172|EFNB1_HUMAN
ISSQASSYFIDA	33.86	1287.6	12	0.7	644.805	52.48	3630000	25467			sp|P08637|FCG3A_HUMAN, sp|O75015|FCG3B_HUMAN
WARVDAGEGAQEL	33.86	1400.67	13	0.9	701.341	40.62	882000	18589			sp|Q96NY8|NECT4_HUMAN
FVPQHILM(+15.99)TSAPNTITV	33.81	1883.98	17	0.9	942.997	52.92	2920000	25736	Oxidation (M)	M8:Oxidation (M):1000.00	sp|P16278|BGAL_HUMAN
FVPKFSISAT	33.81	1095.6	10	0.7	548.805	48.29	7930000	23089			sp|P05543|THBG_HUMAN
FDSDPITVTVPVEV	33.8	1516.77	14	0	759.389	63.62	2020000	31645			sp|P10909|CLUS_HUMAN
LILSDETLPAPEFSPEPESGRA	33.8	2354.16	22	1.8	1178.09	57.47	1170000	28376			sp|P04217|A1BG_HUMAN
TRVLSNTEDL	33.8	1146.59	10	0.7	574.3	34.44	1010000	15014			sp|P0DP57|SLUR2_HUMAN
VELKVLPDPEVISDL	33.78	1664.92	15	0.7	833.468	63.57	192000	31633			sp|Q92859|NEO1_HUMAN
TGLSM(+15.99)DGGGSPKGDVDPFYYD	33.78	2192.92	21	1.3	1097.47	49.77	1960000	23959	Oxidation (M)	M5:Oxidation (M):1000.00	sp|P54710|ATNG_HUMAN
VDVMQREGGPSQIGDALGF	33.77	1974.95	19	1	988.479	59.37	372000	29422			sp|P04275|VWF_HUMAN
FGDRIFYST	33.77	1104.52	9	0.5	553.268	45.84	3430000	21649			sp|P01133|EGF_HUMAN
LKLGNQEPGGQTA	33.76	1311.68	13	0.8	656.845	29.18	2220000	11789			sp|P08697|A2AP_HUMAN
AQQPAESRVSGISM(+15.99)	33.76	1475.7	14	1.1	738.858	27.54	254000	10801	Oxidation (M)	M14:Oxidation (M):1000.00	sp|P98160|PGBM_HUMAN
VVGGLGGYMLGSA	33.76	1179.6	13	0	590.804	58.78	747000	29124			sp|P04156|PRIO_HUMAN
FQQVPMVEIDGMKL	33.76	1633.82	14	0.6	817.916	63.87	356000	31781			sp|O15217|GSTA4_HUMAN, sp|P08263|GSTA1_HUMAN, sp|Q16772|GSTA3_HUMAN, sp|P09210|GSTA2_HUMAN, sp|Q7RTV2|GSTA5_HUMAN
LDGGDLSRF	33.76	978.477	9	1	490.245	42.94	2370000	19989			sp|P07911|UROM_HUMAN
LRLSEPAELTDA	33.76	1313.68	12	0.9	657.848	44.9	13900000	21053			sp|P07288|KLK3_HUMAN
VANSWNTDWGDNGF	33.75	1581.65	14	1.1	791.831	60.78	293000	30181			sp|P07858|CATB_HUMAN
LTQVKESLSSYWESAKTAAQN	33.75	2340.16	21	0.7	781.059	48.1	663000	23059			sp|P02655|APOC2_HUMAN
FDSDPITVTVPVEVSRKNPKFMET	33.74	2735.38	24	-0.1	684.852	50.49	1420000	24393			sp|P10909|CLUS_HUMAN
SKHVEDVPAFQALGSLNDLQF	33.74	2314.16	21	1.5	1158.09	64.15	2160000	31973			sp|P25311|ZA2G_HUMAN
LQLSTSLPSQYITG	33.73	1506.79	14	0.3	754.402	58.83	2400000	29059			sp|P10253|LYAG_HUMAN
SVAVLREDFQIQPRDM(+15.99)VA	33.73	2089.06	18	0.6	697.36	47.73	1150000	22756	Oxidation (M)	M16:Oxidation (M):1000.00	sp|Q8WZ75|ROBO4_HUMAN
LAQSEVRPQC(+57.02)L	33.71	1299.66	11	-0.2	650.836	35.39	1350000	15613	Carbamidomethylation	C10:Carbamidomethylation:1000.00	sp|P28906|CD34_HUMAN
PVINRAQIINDA	33.7	1322.73	12	0.3	662.371	39.49	783000	17990			sp|P15144|AMPN_HUMAN
DIPAM(+15.99)LPAARL	33.69	1182.64	11	0.7	592.328	49.94	85600000	24052	Oxidation (M)	M5:Oxidation (M):1000.00	sp|Q9GZM5|YIPF3_HUMAN
DLQVGQVELGGGPGAGSLQP	33.68	1877.95	20	0.1	939.979	58.88	548000	29165			sp|P01308|INS_HUMAN
IFPPSDEQL	33.67	1044.51	9	0.5	523.263	49.54	6950000	23732			sp|P01834|IGKC_HUMAN, sp|P0DOX7|IGK_HUMAN
DTLDRLLELKLQDNEL	33.67	1927.03	16	0.8	964.519	63.33	324000	31503			sp|Q6EMK4|VASN_HUMAN
ITENLGHPRGIAVD	33.67	1490.78	14	0.7	746.398	34.34	599000	14985			sp|P98164|LRP2_HUMAN
SVIDQSRVL	33.65	1015.57	9	0.6	508.789	39.2	4010000	17785			sp|P07911|UROM_HUMAN
EILPYSGSM(+15.99)MGGKD	33.65	1499.66	14	0.8	750.838	40.14	849000	18363	Oxidation (M)	M9:Oxidation (M):40.00	sp|Q9UGT4|SUSD2_HUMAN
YLRQTSPVSAM(+15.99)	33.64	1267.62	11	0.5	634.818	27.3	611000	10662	Oxidation (M)	M11:Oxidation (M):1000.00	sp|Q12805|FBLN3_HUMAN
VVENGESSQGR	33.64	1160.54	11	0.7	581.277	13.04	212000	3188			sp|P07911|UROM_HUMAN
ITKQKWEAE	33.64	1131.59	9	0.9	566.803	21.82	1160000	7531			sp|P25311|ZA2G_HUMAN
PASASLPAKADL	33.63	1139.62	12	0.4	570.815	37.17	307000	16628			sp|P08195|4F2_HUMAN
GRLASPGFPGEYAND	33.63	1549.72	15	-1.1	775.863	41.74	2250000	19183			sp|O00187|MASP2_HUMAN
SQLPIKQGLLEF	33.63	1371.78	12	0.2	686.894	59.63	1660000	29533			sp|P35754|GLRX1_HUMAN
AVLADIAPSTDDLAS	33.62	1457.72	15	0.9	729.869	53.48	4660000	26082			sp|Q13361|MFAP5_HUMAN
QVLLGAGENTKTNL	33.61	1456.79	14	0.8	729.4	40.55	1450000	18568			sp|P05155|IC1_HUMAN
GPKWPEPVF	33.61	1055.54	9	0.8	528.778	53.84	31400000	26232			sp|O00187|MASP2_HUMAN
QSFQTPQHPSFL	33.6	1415.68	12	0.4	708.848	48.24	1360000	23105			sp|Q08380|LG3BP_HUMAN
FSYSDDKF	33.59	1007.42	8	0.7	504.718	40.14	739000	18334			sp|P10619|PPGB_HUMAN
TVSTLVLGEGATE	33.59	1275.66	13	0.5	638.834	49.16	1770000	23606			sp|P02760|AMBP_HUMAN
YQAEWDDYVPKL	33.58	1525.71	12	0.7	763.861	60.58	925000	30161			sp|P30086|PEBP1_HUMAN
VAM(+15.99)TPRSEGSSVN	33.57	1349.62	13	1.6	675.819	17.48	13300000	5209	Oxidation (M)	M3:Oxidation (M):1000.00	sp|P00734|THRB_HUMAN
VKQGFEPPSF	33.57	1134.57	10	-0.3	568.291	45.39	985000	21455			sp|P06396|GELS_HUMAN
ALLSPYSYSTT	33.56	1201.59	11	0.7	601.8	50.53	566000	24424			sp|P02766|TTHY_HUMAN
VVDIMRVNVD	33.56	1158.61	10	-0.4	580.309	46.84	374000	22306			sp|Q15836|VAMP3_HUMAN, sp|P63027|VAMP2_HUMAN
AVQEVTGQRG	33.55	1043.54	10	1	522.774	17.97	1780000	5483			sp|Q2M2H8|MGAL_HUMAN, sp|O43451|MGA_HUMAN
YETVRNGGLIFAG	33.55	1395.71	13	0.6	698.863	48.44	7230000	23175			sp|P54710|ATNG_HUMAN
VVEKGQGTVL	33.55	1028.59	10	0.3	515.299	28.38	1410000	11330			sp|Q6UVK1|CSPG4_HUMAN
PC(+57.02)MGMTSRY	33.53	1101.44	9	0.4	551.726	32.49	1360000	13881	Carbamidomethylation	C2:Carbamidomethylation:1000.00	sp|P02760|AMBP_HUMAN
VQILSRYDIAL	33.53	1289.73	11	1.1	645.874	58.05	2550000	28641			sp|P24855|DNAS1_HUMAN
AVTEDDEDEDDDKEDEVGY	33.53	2186.81	19	1.1	1094.41	33.36	281000	14413			sp|Q08629|TICN1_HUMAN
FSDGNSQGATPAAIEKAVQEAQRAGIEI	33.53	2857.42	28	1	953.48	63.91	1480000	31795			sp|P12109|CO6A1_HUMAN
TKTLMFGSYL	33.51	1159.59	10	0.3	580.803	57.27	327000	28280			sp|P19652|A1AG2_HUMAN
VDLKNQVTPLDIL	33.48	1466.83	13	0.1	734.423	62.21	4330000	30901			sp|P01133|EGF_HUMAN
Q(-17.03)APAPDVPGC(+57.02)SRGSC(+57.02)YPATGDL	33.46	2257.97	22	-0.9	1129.99	49.55	181000	23907	Pyro-glu from Q; Carbamidomethylation	Q1:Pyro-glu from Q:1000.00;C10:Carbamidomethylation:1000.00;C15:Carbamidomethylation:1000.00	sp|P55268|LAMB2_HUMAN
YKQIGLYPV	33.46	1079.6	9	1.1	540.807	46.46	1890000	22068			sp|P01833|PIGR_HUMAN
LVC(+57.02)DNGSGLC(+57.02)KAGFAGDDAPRAVF	33.45	2496.15	24	2.1	1249.08	48.93	0	23506	Carbamidomethylation	C3:Carbamidomethylation:1000.00;C10:Carbamidomethylation:1000.00	sp|P63267|ACTH_HUMAN, sp|P62736|ACTA_HUMAN
YTLPVGIRTVA	33.44	1188.69	11	1.5	595.35	50.04	649000	24157			sp|P08236|BGLR_HUMAN
VDRTLMSAMTNL	33.44	1350.66	12	0.6	676.338	57.17	2920000	28144			sp|P15309|PPAP_HUMAN
GNFLTGLGHR	33.43	1070.56	10	0.8	536.288	40.24	652000	18420			sp|P60022|DEFB1_HUMAN
IAWARTEL	33.42	958.524	8	0.7	480.268	45.46	5820000	21441			sp|P15328|FOLR1_HUMAN
YLRQSVGNE	33.41	1064.53	9	1	533.269	22.58	2060000	7941			sp|P05452|TETN_HUMAN
C(+57.02)LC(+57.02)KPEFTGL	33.39	1223.57	10	-0.5	612.789	46.26	249000	21975	Carbamidomethylation	C1:Carbamidomethylation:1000.00;C3:Carbamidomethylation:1000.00	sp|P80370|DLK1_HUMAN
FDKVFMY	33.38	948.442	7	0.3	475.227	49.33	990000	23757			sp|P07911|UROM_HUMAN
SQPPPLPPPPPPAQETQEPSPILDSEETRAAAPQAW	33.38	3825.88	36	0.8	1276.3	57.71	18200000	28356			sp|Q16643|DREB_HUMAN
EQWPQC(+57.02)PTIKE	33.38	1414.65	11	0.4	708.333	39.99	1230000	18249	Carbamidomethylation	C6:Carbamidomethylation:1000.00	sp|P07858|CATB_HUMAN
YAM(+15.99)AKKDPEGLF	33.37	1384.67	12	-2.3	693.339	36.39	843000	16156	Oxidation (M)	M3:Oxidation (M):1000.00	sp|P02753|RET4_HUMAN
Q(-17.03)TRGATETASQGHLDLTQLIGVPLPSSVSF	33.37	3092.58	30	1.1	1031.87	67.27	381000	33723	Pyro-glu from Q	Q1:Pyro-glu from Q:1000.00	sp|P39059|COFA1_HUMAN
TVKDKFSEF	33.37	1099.55	9	0.8	550.784	34.96	3370000	15313			sp|P02656|APOC3_HUMAN
DTYPNDETTERVFPYISV	33.36	2144.99	18	0.8	1073.5	62.73	3080000	31171			sp|Q12907|LMAN2_HUMAN
AWKADGSPVKAGVE	33.36	1413.73	14	-0.1	707.868	30.84	294000	12917			sp|P0DOX8|IGL1_HUMAN, sp|P0CG04|IGLC1_HUMAN, sp|B9A064|IGLL5_HUMAN
FTTFRGTELS	33.36	1157.57	10	0.9	579.792	40.28	1660000	18418			sp|P25101|EDNRA_HUMAN
PVLQAGKAEVTGYFPLGT	33.34	1846.98	18	1.4	924.498	56.89	2110000	27987			sp|P10253|LYAG_HUMAN
SVFPQQTGQL	33.34	1103.56	10	0.7	552.787	47.73	2990000	22740			sp|P81172|HEPC_HUMAN
QVRLVLGQEE	33.34	1169.64	10	0.6	585.827	40.14	521000	18337			sp|Q6UVK1|CSPG4_HUMAN
LVQAQHPDWPAPQVE	33.33	1713.85	15	0.6	857.93	44.69	1600000	21001			sp|Q12794|HYAL1_HUMAN
LYKSSGAIVA	33.32	1007.57	10	0.8	504.789	31.09	7870000	12995			sp|Q5T1S8|NCMAP_HUMAN
TWEGQQFQGKA	33.32	1278.6	11	0.4	640.306	34.44	1020000	15088			sp|P61970|NTF2_HUMAN
SRELSEALGQIF	33.31	1348.7	12	0.7	675.356	60.09	1770000	29798			sp|Q08380|LG3BP_HUMAN
YLSRDPDAQPGGEL	33.31	1516.72	14	1	759.364	36.37	4700000	16099			sp|P07339|CATD_HUMAN
ETYGEM(+15.99)ADC(+57.02)C(+57.02)AKQEPERNEC(+57.02)FLQHKDDNPN	33.3	3700.49	30	1.4	741.105	32.39	3480000	13795	Oxidation (M); Carbamidomethylation	M6:Oxidation (M):1000.00;C9:Carbamidomethylation:1000.00;C10:Carbamidomethylation:1000.00;C20:Carbamidomethylation:1000.00	sp|P02768|ALBU_HUMAN
VEEM(+15.99)HAAYGKPVFL	33.3	1605.79	14	0.4	536.268	41.64	195000	19197	Oxidation (M)	M4:Oxidation (M):1000.00	sp|P04180|LCAT_HUMAN
SVM(+15.99)PGLKMTM	33.29	1109.53	10	0.4	555.77	41.6	16100000	19092	Oxidation (M)	M3:Oxidation (M):56.99	sp|Q14624|ITIH4_HUMAN
FENKFAVET	33.29	1083.52	9	0.8	542.768	38.32	1280000	17321			sp|Q9Y287|ITM2B_HUMAN
SLC(+57.02)EGVRGAF	33.28	1094.52	10	1.2	548.266	39.89	524000	18214	Carbamidomethylation	C3:Carbamidomethylation:1000.00	sp|Q9UHI8|ATS1_HUMAN
RQLGPQPQDIIY	33.28	1426.76	12	0.4	714.384	45.87	52600000	21563			sp|P09564|CD7_HUMAN
AQM(+15.99)EKALSIGF	33.27	1209.61	11	0.5	605.809	47.22	2060000	22502	Oxidation (M)	M3:Oxidation (M):1000.00	sp|P16070|CD44_HUMAN
LVKGFYPSD	33.23	1024.52	9	0.7	513.268	38.33	19300000	17213			sp|P01860|IGHG3_HUMAN, sp|P0DOX5|IGG1_HUMAN, sp|P01861|IGHG4_HUMAN, sp|P01857|IGHG1_HUMAN, sp|P01859|IGHG2_HUMAN
GEYKFQNALL	33.23	1181.61	10	0.7	591.81	49.66	52300000	23909			sp|P02768|ALBU_HUMAN
YVKWIEDT	33.22	1052.52	8	0.5	527.265	42.4	38700000	19622			sp|P06870|KLK1_HUMAN
VGLSLTHNQLET	33.22	1310.68	12	0.7	656.348	42.55	3990000	19735			sp|P22792|CPN2_HUMAN
PSFWNNNKASL	33.2	1276.62	11	0.8	639.316	46.31	538000	22000			sp|P14384|CBPM_HUMAN
FLYSKLTVD	33.17	1084.58	9	0.1	543.296	46.76	928000	22259			sp|P01860|IGHG3_HUMAN, sp|P0DOX5|IGG1_HUMAN, sp|P01857|IGHG1_HUMAN, sp|P01859|IGHG2_HUMAN
NQVYYRPMDE	33.17	1313.57	10	0.8	657.792	34.82	947000	15254			sp|P04156|PRIO_HUMAN
LSSQKYQILL	33.16	1191.69	10	-0.6	596.849	49.67	2130000	23922			sp|P10619|PPGB_HUMAN
YSISRDSDIL	33.16	1167.58	10	0.5	584.795	43.63	1320000	20333			sp|Q9NU53|GINM1_HUMAN
DAPPPPAAPLPRWS	33.16	1470.76	14	0.5	736.387	49.16	598000	23629			sp|Q99523|SORT_HUMAN
Q(-17.03)GHVEGYPDSAASLSTC(+57.02)AGLRG	33.14	2215	22	2.3	1108.51	45.9	132000	21729	Pyro-glu from Q; Carbamidomethylation	Q1:Pyro-glu from Q:1000.00;C17:Carbamidomethylation:1000.00	sp|P78325|ADAM8_HUMAN
VFEIGSPATTNGVVPAD	33.14	1672.83	17	0.9	837.422	54.36	3850000	26619			sp|P14543|NID1_HUMAN
FSVDSSINQSIGGVIL	33.14	1634.85	16	1.5	818.432	65.42	585000	32697			sp|P05062|ALDOB_HUMAN
FTVNFGDTEE	33.13	1157.49	10	0.6	579.75	51.67	1810000	25056			sp|P01009|A1AT_HUMAN
DKFLASVSTVL	33.12	1178.65	11	1.6	590.334	59.13	263000	29308			sp|P69905|HBA_HUMAN
FDIAVDGEPLGRVSFEL	33.12	1862.94	17	1.6	932.477	65.6	663000	32787			sp|P62937|PPIA_HUMAN
YKMAVGFM(+15.99)	33.11	961.44	8	0.3	481.726	41.15	4540000	18836	Oxidation (M)	M8:Oxidation (M):142.99	sp|P04745|AMY1_HUMAN, sp|P19961|AMY2B_HUMAN, sp|P04746|AMYP_HUMAN
YWRSTEYGE	33.11	1189.5	9	0.7	595.758	32.44	1850000	13818			sp|P07911|UROM_HUMAN
TGLSMDGGGSPKGDVDPFY	33.09	1898.84	19	0.8	950.424	51.95	626000	25216			sp|P54710|ATNG_HUMAN
FSVMPGLKM	33.09	1008.51	9	0.8	505.263	54.81	3420000	26889			sp|Q14624|ITIH4_HUMAN
WQADTQVTSGVVT	33.07	1390.67	13	0.6	696.342	44.6	3030000	20892			sp|Q9UNN8|EPCR_HUMAN
FSLKPTSGPVLT	33.06	1245.7	12	-2.9	623.852	46.69	14700000	22028			sp|O95497|VNN1_HUMAN
AELGWRKDPVPDLAA	33.06	1636.86	15	0.9	819.435	46.64	664000	22210			sp|P54802|ANAG_HUMAN
MKIFGNDNIVG	33.06	1206.61	11	0.8	604.31	49.2	738000	23655			sp|O60494|CUBN_HUMAN
SVRILSVSPIQAEQEL	33.06	1767.97	16	1.1	884.993	56.95	475000	28117			sp|Q9HAT2|SIAE_HUMAN
VSKYPDLIAEL	33.05	1246.68	11	0.7	624.347	59.08	883000	29239			sp|P16444|DPEP1_HUMAN
LSTQPGREEGSPLEL	33.04	1611.81	15	0.7	806.911	45.16	883000	21290			sp|P08195|4F2_HUMAN
WYRFVGQGG	33.04	1068.51	9	1.1	535.264	42.79	1600000	19892			sp|P07911|UROM_HUMAN
KIVTDAKTNEGVL	33.03	1386.77	13	-0.4	694.391	30.77	880000	12827			sp|Q02487|DSC2_HUMAN
FNVEDQKRDTINL	33.03	1590.8	13	0.2	531.273	40.75	736000	18705			sp|Q8NBJ4|GOLM1_HUMAN
TC(+57.02)VHQALKG	33.03	1012.51	9	0.4	507.262	15.52	863000	4285	Carbamidomethylation	C2:Carbamidomethylation:1000.00	sp|P05155|IC1_HUMAN
VNLPINGNGKQ	33.02	1152.63	11	-0.4	577.318	33.42	1860000	14425			sp|P09211|GSTP1_HUMAN
FWM(+15.99)NGDRIDS	33.02	1255.53	10	0.2	628.771	37.79	752000	16970	Oxidation (M)	M3:Oxidation (M):1000.00	sp|P10909|CLUS_HUMAN
SLKVEPPQGIPGDD	33.01	1450.73	14	0.3	726.371	41.5	2360000	19045			sp|Q7Z5L0|VMO1_HUMAN
VSWVPPPAENHNGIIRGYQV	33.01	2232.14	20	-0.8	1117.08	49.55	1540000	23957			sp|Q8WZ75|ROBO4_HUMAN
LEIATHMPGSY	32.99	1217.58	11	1.1	609.794	44.74	428000	21094			sp|Q8WZ75|ROBO4_HUMAN
EVQVFAPANALP	32.99	1254.66	12	0.5	628.337	58.43	42900000	28794			sp|Q96FE7|P3IP1_HUMAN
LYTEPGAGQTHTAAS	32.97	1502.7	15	1.1	752.356	26.33	3410000	10021			sp|P39060|COIA1_HUMAN
TC(+57.02)LVKGFYPS	32.97	1170.57	10	0.5	586.293	44.51	1100000	20817	Carbamidomethylation	C2:Carbamidomethylation:1000.00	sp|P01860|IGHG3_HUMAN, sp|P0DOX5|IGG1_HUMAN, sp|P01861|IGHG4_HUMAN, sp|P01857|IGHG1_HUMAN, sp|P01859|IGHG2_HUMAN
RIIGTLQNSAE	32.96	1200.65	11	0.3	601.329	32.31	1260000	13724			sp|P08473|NEP_HUMAN
YQQKSGQAPVL	32.95	1217.64	11	0.4	609.826	30.89	390000	12920			sp|A0A075B6K4|LV310_HUMAN
GSLPPPPAAPREPAIHSEGQ	32.95	2007.02	20	0.4	670.012	35.53	1470000	15640			sp|P10253|LYAG_HUMAN
DAQRQDRPFFL	32.94	1391.69	11	0.1	696.853	49.84	704000	24066			sp|P15289|ARSA_HUMAN
C(+57.02)DDYRLC(+57.02)	32.93	1000.37	7	0.4	501.193	30.22	4610000	12484	Carbamidomethylation	C1:Carbamidomethylation:1000.00;C7:Carbamidomethylation:1000.00	sp|P08493|MGP_HUMAN
LSTSWTRITL	32.92	1176.65	10	0.7	589.332	55.44	1390000	27209			sp|P10253|LYAG_HUMAN
FSTVSSKEGVM	32.92	1170.56	11	0.7	586.286	33.95	665000	14768			sp|Q9ULI3|HEG1_HUMAN
KTQVVAGTNY	32.91	1079.56	10	0.8	540.787	27.05	287000	10505			sp|P01040|CYTA_HUMAN
IDQSRVLNLGPIT	32.91	1424.8	13	0.6	713.405	51.17	5850000	24758			sp|P07911|UROM_HUMAN
LELTGPKSLPAPWLSM(+15.99)	32.91	1754.93	16	1.5	878.47	61.41	449000	30543	Oxidation (M)	M16:Oxidation (M):1000.00	sp|P04217|A1BG_HUMAN
PALSSGSSKP	32.89	929.482	10	1	465.748	18.59	2370000	5822			sp|Q6UXG3|CLM9_HUMAN
LKNINDAW	32.88	972.503	8	0.5	487.258	39.8	5670000	18097			sp|P61970|NTF2_HUMAN
LHIGPLASEQMF	32.86	1341.67	12	0.4	671.843	58.43	1220000	28865			sp|Q96A25|T106A_HUMAN
DASDGLQRLHMLQISY	32.86	1845.9	16	3.1	923.96	57.9	156000	28634			sp|Q9UNN8|EPCR_HUMAN
SC(+57.02)DTPPPC(+57.02)PR	32.86	1185.49	10	0.2	593.751	20.33	1420000	6782	Carbamidomethylation	C2:Carbamidomethylation:1000.00;C8:Carbamidomethylation:1000.00	sp|P01860|IGHG3_HUMAN
FKSINGILFPGGSVD	32.86	1549.81	15	0.6	775.913	58.99	3510000	29155			sp|Q92820|GGH_HUMAN
WRSTEYGEGY	32.85	1246.53	10	0.6	624.269	35.01	8480000	15333			sp|P07911|UROM_HUMAN
FILPDQDKMEEVE	32.85	1591.74	13	1.4	796.879	50.63	1080000	24501			sp|P01011|AACT_HUMAN
LASSHPLSTPASE	32.85	1295.64	13	0.7	648.824	27.96	1580000	11037			sp|P15144|AMPN_HUMAN
LKGPGSVTGTAGDS	32.84	1245.62	14	0.8	623.816	25.42	481000	9600			sp|Q496F6|CLM2_HUMAN
TMDKTGLLL	32.84	990.542	9	0.9	496.278	47.7	2810000	22750			sp|Q14624|ITIH4_HUMAN
LQLLLPRSDLAVPSE	32.83	1649.94	15	0.8	825.974	59.13	2950000	29270			sp|Q08380|LG3BP_HUMAN
KTALQPM(+15.99)VSAL	32.83	1173.64	11	0.4	587.827	39.49	60400000	18008	Oxidation (M)	M7:Oxidation (M):1000.00	sp|P07911|UROM_HUMAN
TGLSM(+15.99)DGGGSPKGDVDP	32.82	1604.7	17	0.8	803.355	28.79	2510000	11565	Oxidation (M)	M5:Oxidation (M):1000.00	sp|P54710|ATNG_HUMAN
M(+15.99)IPGGLSEAKPATPEIQE	32.82	1882.93	18	0.9	942.473	42.27	1750000	19461	Oxidation (M)	M1:Oxidation (M):1000.00	sp|P01040|CYTA_HUMAN
LYRPEAPDTALG	32.82	1301.66	12	0.9	651.837	38.91	993000	17602			sp|Q969P0|IGSF8_HUMAN
MTKLRELSE	32.81	1105.58	9	0.6	553.796	28.38	803000	11368			sp|P15309|PPAP_HUMAN
LRTLNQPDSQLQ	32.79	1411.74	12	0.7	706.877	32.44	5430000	13862			sp|P01009|A1AT_HUMAN
APANALPARSEA	32.78	1166.6	12	0.8	584.309	25.88	3930000	9745			sp|Q96FE7|P3IP1_HUMAN
TSGVHTFPAVL	32.78	1127.6	11	0.5	564.805	49.2	8390000	23615			sp|P01860|IGHG3_HUMAN, sp|P0DOX5|IGG1_HUMAN, sp|P01861|IGHG4_HUMAN, sp|P01857|IGHG1_HUMAN, sp|P01859|IGHG2_HUMAN
MKIFGND	32.78	823.39	7	1	412.702	38.82	6570000	17513			sp|O60494|CUBN_HUMAN
VVVKPAEQTPLTA	32.78	1351.77	13	0.3	676.891	36.21	623000	16065			sp|P00352|AL1A1_HUMAN
FTVSGTDC(+57.02)VAKE	32.77	1312.6	12	0.1	657.304	33.57	996000	14575	Carbamidomethylation	C8:Carbamidomethylation:1000.00	sp|P02765|FETUA_HUMAN
QSSGLYSLSSVV	32.76	1225.62	12	0.7	613.816	59.43	1090000	29411			sp|P01860|IGHG3_HUMAN, sp|P0DOX5|IGG1_HUMAN, sp|P01861|IGHG4_HUMAN, sp|P01857|IGHG1_HUMAN, sp|P01859|IGHG2_HUMAN
VKGFYPSD	32.76	911.439	8	0.3	456.726	32.81	46500000	13989			sp|P01860|IGHG3_HUMAN, sp|P0DOX5|IGG1_HUMAN, sp|P01861|IGHG4_HUMAN, sp|P01857|IGHG1_HUMAN, sp|P01859|IGHG2_HUMAN
FVDSLNQKM	32.76	1080.53	9	0.9	541.27	37.84	799000	17011			sp|P10619|PPGB_HUMAN
KGDGPVQGIINF	32.76	1243.66	12	0.6	622.834	53.63	13300000	26141			sp|P00441|SODC_HUMAN
TC(+57.02)TSINGYPRPNVY	32.75	1640.76	14	0.2	821.386	40.52	103000	18577	Carbamidomethylation	C2:Carbamidomethylation:1000.00	sp|O75144|ICOSL_HUMAN
WRQVEGM(+15.99)ED	32.75	1164.49	9	0.9	583.25	25.27	10100000	9399	Oxidation (M)	M7:Oxidation (M):1000.00	sp|P25311|ZA2G_HUMAN
VESGGGLVQPGRS	32.74	1241.64	13	0.4	621.824	27.06	791000	10458			sp|P01782|HV309_HUMAN, sp|A0A0A0MS15|HV349_HUMAN
YIIQVAAKDNE	32.74	1262.65	11	-1.1	632.33	37.62	0	16879			sp|P26992|CNTFR_HUMAN
WAEPGSVISRGNS	32.72	1358.66	13	0.8	680.335	38.32	1040000	17309			sp|A6NI73|LIRA5_HUMAN
VVVHAGEDDLGRGGNQ	32.72	1621.78	16	0.7	811.896	26.79	816000	10381			sp|P08294|SODE_HUMAN
LKAIQDGTIVL	32.71	1169.7	11	0.4	585.857	49.5	3000000	23857			sp|Q92520|FAM3C_HUMAN
AALQELDVSNLSL	32.69	1371.72	13	0.3	686.868	63.62	463000	31644			sp|Q6EMK4|VASN_HUMAN
EEISRAQLVPLPPSTYVEF	32.69	2174.13	19	2.3	1088.07	63.37	684000	31535			sp|P02765|FETUA_HUMAN
DAGSFAGLPGLQL	32.68	1244.64	13	0.5	623.326	67.18	2020000	33659			sp|Q6EMK4|VASN_HUMAN
NKITPNLAE	32.68	998.54	9	0	500.276	30.77	2690000	12823			sp|P01009|A1AT_HUMAN
IATHMPGSYC(+57.02)VQVA	32.65	1532.71	14	0.1	767.361	41.88	805000	19315	Carbamidomethylation	C10:Carbamidomethylation:1000.00	sp|Q8WZ75|ROBO4_HUMAN
VTRQEDLSVGSVL	32.64	1401.75	13	1	701.88	46.94	1350000	22309			sp|P55290|CAD13_HUMAN
AVTSILRVAAED	32.64	1243.68	12	0.5	622.845	46.6	1970000	22126			sp|P01876|IGHA1_HUMAN, sp|P0DOX2|IGA2_HUMAN, sp|P01877|IGHA2_HUMAN
PEPPVSGEMDDN(+.98)SLSPEAC(+57.02)YEC(+57.02)KINGYPKR	32.64	3439.5	30	4.8	860.885	42.73	0	19839	Deamidation (NQ); Carbamidomethylation	N12:Deamidation (NQ):15.57;C19:Carbamidomethylation:1000.00;C22:Carbamidomethylation:1000.00	sp|P35555|FBN1_HUMAN
DVVVQAPTQVPGFLGDS	32.63	1727.87	17	0.3	864.942	61.9	1560000	30762			sp|P15151|PVR_HUMAN
VGQGGARM(+15.99)AE	32.62	990.455	10	1.2	496.234	12.42	5580000	2899	Oxidation (M)	M8:Oxidation (M):1000.00	sp|P07911|UROM_HUMAN
SRSLPEVPETIEL	32.62	1468.78	13	0.2	735.394	54.88	278000	26929			sp|P98160|PGBM_HUMAN
FIFPPSDEQLKSGTASV	32.62	1821.91	17	1.4	911.964	53.69	4190000	26239			sp|P01834|IGKC_HUMAN, sp|P0DOX7|IGK_HUMAN
TWLNPDPSQKQNLLAPQNAVSSE	32.61	2536.26	23	0.9	846.425	53.03	3790000	25880			sp|P10451|OSTP_HUMAN
EEISRAQLVPLPPSTY	32.59	1798.95	16	1.5	900.48	53.08	15900000	25748			sp|P02765|FETUA_HUMAN
LNNFYPRE	32.57	1051.51	8	0.8	526.761	35.16	34900000	15388			sp|P01834|IGKC_HUMAN, sp|P0DOX7|IGK_HUMAN
TTLTNHNRY	32.57	1118.55	9	1.3	560.28	18.46	630000	5753			sp|P35555|FBN1_HUMAN
AIQDPRLFAEEKAVADTR	32.57	2029.06	18	0.9	677.359	42.21	712000	19561			sp|P01833|PIGR_HUMAN
WAAERGPITS	32.56	1086.55	10	0.8	544.279	33.14	461000	14344			sp|P17813|EGLN_HUMAN
GSVIDQSRVLNLGP	32.55	1453.79	14	0.5	727.9	50.09	3330000	24232			sp|P07911|UROM_HUMAN
DQSRVLNLGPIT	32.54	1311.71	12	0.4	656.863	50.49	1170000	24400			sp|P07911|UROM_HUMAN
TAVGKLLDNL	32.52	1042.6	10	1	522.308	54.24	12600000	26538			sp|P24855|DNAS1_HUMAN
LRDPPFASGL	32.52	1071.57	10	0.2	536.792	47.42	1420000	22622			sp|Q9BXP8|PAPP2_HUMAN
LKVNQIGSVT	32.5	1057.61	10	0.4	529.813	35.78	772000	15802			sp|P06733|ENOA_HUMAN, sp|P13929|ENOB_HUMAN, sp|P09104|ENOG_HUMAN
ISLGLQDGHL	32.5	1051.57	10	0.3	526.789	48.78	795000	23427			sp|P98160|PGBM_HUMAN
WVKPEGGQNNPAIIA	32.49	1592.83	15	0.6	797.421	41.3	1610000	19005			sp|Q9BXP8|PAPP2_HUMAN
VLRSAALAPTSDLAGDAL	32.47	1739.94	18	1.4	870.977	50.78	506000	24583			sp|Q6P531|GGT6_HUMAN
YQEALSRITS	32.47	1166.59	10	0.1	584.303	35.38	345000	15597			sp|P34059|GALNS_HUMAN
M(+15.99)VEHTPDEESIDWTKIEPSVNF	32.47	2618.18	22	0.8	873.734	59.33	1560000	29340	Oxidation (M)	M1:Oxidation (M):1000.00	sp|Q12907|LMAN2_HUMAN
VAVGKEAKLYL	32.46	1189.71	11	0.7	595.86	39.54	922000	17992			sp|Q86V85|GP180_HUMAN
YWESAKTAAQN	32.46	1267.58	11	0.5	634.798	27.11	530000	10515			sp|P02655|APOC2_HUMAN
FVYRPDQVSAVDSYY	32.46	1807.84	15	0.5	904.927	50.58	790000	24457			sp|P24855|DNAS1_HUMAN
NAWNIIQAEMR	32.43	1344.66	11	1.6	673.337	59.28	294000	29381			sp|O75954|TSN9_HUMAN
LKLLNLQGNL	32.43	1124.69	10	1.1	563.352	55.64	1250000	27340			sp|Q9H756|LRC19_HUMAN
VESGGGLVKPGGS	32.42	1142.59	13	0.4	572.303	25.51	312000	9573			sp|A0A0B4J1V1|HV321_HUMAN, sp|A0A0B4J1V0|HV315_HUMAN, sp|P01762|HV311_HUMAN
FEIDYSRDSF	32.42	1277.56	10	0.2	639.784	50.82	574000	24592			sp|P16278|BGAL_HUMAN
FETC(+57.02)RYGF	32.41	1078.45	8	0.1	540.233	42	10200000	19368	Carbamidomethylation	C4:Carbamidomethylation:1000.00	sp|P16070|CD44_HUMAN
LILRDTKTYM(+15.99)LA	32.4	1452.8	12	1.1	727.407	40.31	352000	18439	Oxidation (M)	M10:Oxidation (M):1000.00	sp|P02763|A1AG1_HUMAN
IRVGGTGMF	32.4	936.485	9	0.6	469.249	43.21	5760000	20052			sp|P07911|UROM_HUMAN
YKFQNALL	32.4	995.544	8	1.5	498.779	48.34	89800000	23085			sp|P02768|ALBU_HUMAN
LYVGTM(+15.99)LDGGDLSRFALL	32.39	1956	18	-0.3	979.006	65.55	176000	32777	Oxidation (M)	M6:Oxidation (M):1000.00	sp|P07911|UROM_HUMAN
ASAHKVPVTL	32.39	1021.59	10	0.4	511.802	30.37	7510000	12575			sp|P15144|AMPN_HUMAN
FKGTWTQPFDL	32.39	1338.66	11	0.4	670.336	59.61	198000	29548			sp|P08185|CBG_HUMAN
IFPPSDEQLKSGTASV	32.38	1674.85	16	1	838.429	42.75	40200000	20613			sp|P01834|IGKC_HUMAN, sp|P0DOX7|IGK_HUMAN
LQLSSPPARDVAATL	32.38	1537.85	15	0.6	769.929	48.83	1050000	23492			sp|Q6UVK1|CSPG4_HUMAN
SVKSPPSAGYLVM	32.37	1334.69	13	0.4	668.351	45.8	0	21667			sp|Q6UVK1|CSPG4_HUMAN
NQLTSRDAGF	32.36	1107.53	10	0.2	554.771	34.05	2450000	14814			sp|P01833|PIGR_HUMAN
FEGWKAAIPSAL	32.36	1288.68	12	0.6	645.347	58.27	1380000	28824			sp|Q08380|LG3BP_HUMAN
VSLPFGIATNQDLIRL	32.36	1755.99	16	0.9	879	65.73	370000	32862			sp|Q96RW7|HMCN1_HUMAN
VSLQVAAPYSKPSM	32.36	1476.76	14	0.9	739.389	44.85	187000	21122			sp|Q5ZPR3|CD276_HUMAN
IASGKPVAATM	32.35	1044.56	11	0.4	523.288	27.96	654000	11117			sp|Q93088|BHMT1_HUMAN
ASWDVEKTAI	32.34	1118.56	10	0.6	560.287	43.73	30700000	20298			sp|P35555|FBN1_HUMAN
EAPSLRPAPPPISGG	32.33	1444.77	15	0.2	723.389	39.15	395000	17751			sp|P02675|FIBB_HUMAN
LRTHLAPYSDEL	32.31	1413.73	12	0.2	707.868	39.3	1190000	17849			sp|P02647|APOA1_HUMAN
VEDMQRQWAGL	32.31	1331.63	11	1.9	666.822	48.08	0	23010			sp|P02649|APOE_HUMAN
WSYAAKVAPADG	32.31	1234.6	12	-1	618.304	37.07	151000	16613			sp|Q92896|GSLG1_HUMAN
PKGGPPPPPPPP	32.3	1133.62	12	0.1	567.818	27.68	0	10909			sp|Q03111|ENL_HUMAN
VAIRGIPFTL	32.3	1085.66	10	0.4	543.836	62	802000	30808			sp|P98164|LRP2_HUMAN
C(+57.02)TQRSPENPMQVSSTGNEL	32.3	2133.94	19	0.4	1067.98	39.99	221000	18262	Carbamidomethylation	C1:Carbamidomethylation:1000.00	sp|O60494|CUBN_HUMAN
WDDYVPKL	32.29	1034.51	8	0.7	518.26	51.82	874000	25139			sp|P30086|PEBP1_HUMAN
VIKGARDSHAGLYM(+15.99)	32.29	1532.78	14	0.3	511.932	22.42	305000	7851	Oxidation (M)	M14:Oxidation (M):1000.00	sp|Q8WVN6|SCTM1_HUMAN
YLADEIIIRDL	32.28	1332.73	11	0.8	667.371	63.18	341000	31452			sp|P07911|UROM_HUMAN
VSWEAGARA	32.28	945.467	9	0.2	473.74	31.93	2860000	13495			sp|Q9BRK3|MXRA8_HUMAN
YAMAKKDPEGL	32.27	1221.61	11	0.7	611.809	28.68	153000	11531			sp|P02753|RET4_HUMAN
LLEQAMER	32.26	988.501	8	0.5	495.257	32.39	7300000	13765			sp|Q8WZ75|ROBO4_HUMAN
VIDLGGEPIKSSD	32.26	1328.68	13	0.5	665.347	40.28	230000	18442			sp|P04745|AMY1_HUMAN, sp|P19961|AMY2B_HUMAN, sp|P04746|AMYP_HUMAN
LTQLC(+57.02)GDEKPP	32.25	1256.61	11	-0.7	629.309	32	459000	13602	Carbamidomethylation	C5:Carbamidomethylation:1000.00	sp|O60494|CUBN_HUMAN
DLKEGLLLYHTENNVGL	32.25	1927.01	17	0.7	964.508	57.17	435000	28226			sp|O75954|TSN9_HUMAN
LDSLPSDTRLVL	32.25	1327.73	12	0.8	664.874	54.46	8750000	26725			sp|P05155|IC1_HUMAN
ISDFYPGAVT	32.25	1068.51	10	0.8	535.263	49.43	10100000	23754			sp|P0DOX8|IGL1_HUMAN, sp|P0DOY2|IGLC2_HUMAN, sp|P0CG04|IGLC1_HUMAN, sp|B9A064|IGLL5_HUMAN, sp|P0DOY3|IGLC3_HUMAN
MEKALSIGF	32.25	994.516	9	0.7	498.264	49.74	758000	23980			sp|P16070|CD44_HUMAN
VSQM(+15.99)TFRPGDQ	32.24	1280.58	11	0.2	641.297	27.65	838000	10811	Oxidation (M)	M4:Oxidation (M):1000.00	sp|Q6ZNA5|FRRS1_HUMAN
FQKKTLQALEF	32.23	1351.75	11	1.2	676.881	44.4	835000	20822			sp|Q08380|LG3BP_HUMAN
QALSPSVFKAIM	32.22	1290.7	12	0.7	646.356	59.03	443000	29237			sp|P05155|IC1_HUMAN
Q(-17.03)DPGSKAVADRY	32.21	1288.6	12	1.3	645.309	30.28	387000	12536	Pyro-glu from Q	Q1:Pyro-glu from Q:1000.00	sp|P52803|EFNA5_HUMAN
LLKNINDA	32.2	899.508	8	1	450.76	29.22	9900000	11827			sp|P61970|NTF2_HUMAN
LFGTVGVPEHTY	32.2	1318.66	12	0.9	660.334	47.47	886000	22646			sp|P04216|THY1_HUMAN
VKEFSHIAF	32.2	1076.57	9	-0.1	539.289	41.5	4380000	19094			sp|P10619|PPGB_HUMAN
KAQLDSADIPKA	32.19	1255.68	12	0.6	628.845	31.61	4660000	13403			sp|O43692|PI15_HUMAN
YFTHFDL	32.18	941.428	7	1.2	471.721	53.08	2140000	25873			sp|O00187|MASP2_HUMAN
LSEDVFKQGL	32.17	1134.59	10	1	568.303	47.81	173000	22867			sp|P15144|AMPN_HUMAN
FWMN(+.98)GDRIDS	32.16	1240.52	10	0.2	621.265	48.22	0	23097	Deamidation (NQ)	N4:Deamidation (NQ):1000.00	sp|P10909|CLUS_HUMAN
Q(-17.03)KVTSLTAC(+57.02)LVDQSL	32.16	1644.84	15	1.5	823.426	63.18	178000	31456	Pyro-glu from Q; Carbamidomethylation	Q1:Pyro-glu from Q:1000.00;C9:Carbamidomethylation:1000.00	sp|P04216|THY1_HUMAN
M(+15.99)ATTSQLPKL	32.15	1104.58	10	0.3	553.299	39.63	3570000	17961	Oxidation (M)	M1:Oxidation (M):1000.00	sp|P11117|PPAL_HUMAN
VKVWPQQPSGE	32.15	1253.64	11	0.1	627.826	35.92	773000	15883			sp|P02765|FETUA_HUMAN
YLRQSVGNEAEIW	32.15	1563.77	13	0.6	782.89	47.81	1340000	22837			sp|P05452|TETN_HUMAN
VAITPDHLEPRLSI	32.15	1559.87	14	0.4	780.939	49.99	700000	24155			sp|P12109|CO6A1_HUMAN
YSAHDTTVSGLQMAL	32.14	1592.75	15	0.9	797.381	51.82	5870000	25104			sp|P15309|PPAP_HUMAN
IISNDVC(+57.02)NGADFYGNQIKPK	32.14	2252.09	20	0.3	751.702	42	1080000	19417	Carbamidomethylation	C7:Carbamidomethylation:1000.00	sp|P05981|HEPS_HUMAN
YSVPSVLSPR	32.13	1103.6	10	0.6	552.805	44.36	5110000	20953			sp|P14543|NID1_HUMAN
VVLPKHILDIW	32.13	1331.8	11	-0.1	666.904	60.35	2510000	29893			sp|Q9BZL3|SMIM3_HUMAN
AYVPDVTGRYTIL	32.12	1466.78	13	0.8	734.395	55.39	1200000	27179			sp|P21333|FLNA_HUMAN
PIKESSWPQGFGQL	32.12	1572.79	14	1	787.403	54.96	8870000	27133			sp|P15309|PPAP_HUMAN
AAQAQARASGP	32.11	1026.52	11	0.5	514.267	14.02	27600	3620			sp|Q8IUL8|CILP2_HUMAN
VSLGSPSGEVSHP	32.11	1251.61	13	0.8	626.811	33.19	2600000	14210			sp|P02765|FETUA_HUMAN
M(+15.99)TPRSEGSSVN	32.1	1179.52	11	0.9	590.766	13.59	1200000	3381	Oxidation (M)	M1:Oxidation (M):1000.00	sp|P00734|THRB_HUMAN
ETLTHTITKL	32.1	1155.65	10	0.3	578.831	36.59	5810000	16282			sp|P01042|KNG1_HUMAN
LRLQTPAETL	32.09	1140.65	10	0.7	571.332	44.42	2230000	20766			sp|Q6UVK1|CSPG4_HUMAN
YNKYPDAVA	32.08	1039.5	9	0.5	520.755	29.12	4120000	11825			sp|P10451|OSTP_HUMAN
FWMNGDRIDS	32.08	1239.53	10	0.2	620.773	45.69	726000	21583			sp|P10909|CLUS_HUMAN
DIQGTGQLLFS	32.08	1177.6	11	-0.3	589.805	59.9	206000	29727			sp|P01833|PIGR_HUMAN
E(-18.01)RGPPGPQ(+.98)GPPGPP	32.08	1321.64	14	-8.1	661.821	35.16	8550000	15497	Pyro-glu from E; Deamidation (NQ)	E1:Pyro-glu from E:1000.00;Q8:Deamidation (NQ):1000.00	sp|P39060|COIA1_HUMAN
GSGLVGRQLEE	32.07	1143.59	11	0.1	572.8	33.14	3560000	14237			sp|P10909|CLUS_HUMAN
FSVMPGLKMTMDKTGLLL	32.06	1981.05	18	-0.2	661.354	64.32	174000	32065			sp|Q14624|ITIH4_HUMAN
IAGKYAQDFGLVEE	32.06	1538.76	14	-0.1	770.386	48.88	398000	23492			sp|P53634|CATC_HUMAN
VIRESSSTTGM	32.06	1166.56	11	0.5	584.286	23.28	425000	8347			sp|P58400|NRX1B_HUMAN, sp|Q9P2S2|NRX2A_HUMAN, sp|Q9Y4C0|NRX3A_HUMAN, sp|P58401|NRX2B_HUMAN, sp|Q9ULB1|NRX1A_HUMAN, sp|Q9HDB5|NRX3B_HUMAN
ARVSIQEPQDYTE	32.05	1534.73	13	0	768.369	36.11	374000	16008			sp|Q8WZ75|ROBO4_HUMAN
VALGFSGPHSLAAF	32.05	1372.71	14	0	687.363	58.53	1020000	29013			sp|Q6UVK1|CSPG4_HUMAN
YKTTPPMLDSDGSFF	32.05	1704.77	15	1.3	853.392	58.63	549000	29047			sp|P01859|IGHG2_HUMAN
SLSANRLPGLPEGA	32.05	1380.74	14	1	691.375	46.51	1770000	22049			sp|O14498|ISLR_HUMAN
ALVVDNGSGMC(+57.02)KAGFAGDDAPRAVF	32.03	2524.18	25	0.4	842.4	50.82	279000	24629	Carbamidomethylation	C11:Carbamidomethylation:1000.00	sp|P60709|ACTB_HUMAN
YGQLPKFQDGDLTL	32.03	1593.8	14	0.8	797.908	58.28	1400000	28779			sp|P09211|GSTP1_HUMAN
SYPLDMKVSLK	32.02	1279.68	11	2.9	427.569	43.83	1370000	20451			sp|P07911|UROM_HUMAN
LDWYLQKPGQSPQLL	32.02	1784.95	15	0.4	893.479	60.87	502000	30221			sp|P01614|KVD40_HUMAN, sp|A0A075B6P5|KV228_HUMAN, sp|P01615|KVD28_HUMAN, sp|A0A087WW87|KV240_HUMAN
LVTEELPRPSL	32.02	1252.7	11	0.4	627.357	48.83	4820000	23342			sp|Q8IYS5|OSCAR_HUMAN
FPSIVGRP	32.02	871.492	8	0.2	436.752	41.83	5030000	19227			sp|P0CG38|POTEI_HUMAN, sp|A5A3E0|POTEF_HUMAN, sp|Q6S8J3|POTEE_HUMAN, sp|Q9BYX7|ACTBM_HUMAN, sp|P63267|ACTH_HUMAN, sp|P62736|ACTA_HUMAN, sp|P68032|ACTC_HUMAN, sp|P60709|ACTB_HUMAN, sp|P68133|ACTS_HUMAN, sp|P63261|ACTG_HUMAN
LNMRGLYDV	32.02	1079.54	9	0.7	540.778	49.12	10600000	23565			sp|O75144|ICOSL_HUMAN
ARLLPVQENFL	32.01	1298.73	11	0.4	650.373	57.51	448000	28393			sp|P05937|CALB1_HUMAN
VKQADSGSSEEKQLYNKYPDA	32.01	2356.12	21	0.2	786.378	30.99	291000	13006			sp|P10451|OSTP_HUMAN
YWRSTEYG	32	1060.46	8	0.6	531.237	31.84	2950000	13457			sp|P07911|UROM_HUMAN
VEQGLLDKPVFS	31.99	1330.71	12	3.6	666.365	48.88	301000	23494			sp|O96009|NAPSA_HUMAN
WSVDPLDRAMAE	31.99	1388.64	12	0.6	695.326	53.33	1010000	26047			sp|P06396|GELS_HUMAN
SYVKWIEDT	31.98	1139.55	9	0.8	570.781	47.52	1390000	22676			sp|P06870|KLK1_HUMAN
FSVM(+15.99)PGLKM(+15.99)TM	31.98	1272.59	11	0.5	637.302	42.31	6220000	19518	Oxidation (M)	M4:Oxidation (M):95.63;M9:Oxidation (M):45.01	sp|Q14624|ITIH4_HUMAN
VAWKADSSPVKAGVETTT	31.96	1845.95	18	0.5	923.979	35.33	0	15552			sp|P0DOY2|IGLC2_HUMAN, sp|P0DOY3|IGLC3_HUMAN
VSRQPTELE	31.96	1057.54	9	0.3	529.776	24.65	847000	9075			sp|P30530|UFO_HUMAN
YAVPWQGTMTL	31.96	1265.61	11	0.2	633.812	64.32	678000	32046			sp|P01034|CYTC_HUMAN
IAAKFDGILG	31.96	1003.57	10	0.9	502.792	48.68	8830000	23332			sp|P07339|CATD_HUMAN
IYTGLSKHVEDVPAFQALGSLNDLQ	31.94	2714.39	25	0.4	905.803	62.38	885000	31054			sp|P25311|ZA2G_HUMAN
VFLGPPEAQSF	31.94	1190.6	11	2.1	596.306	58.71	0	29045			sp|O14669|TMG2_HUMAN
LVIRDGDNNLAQQ	31.93	1454.75	13	0.6	728.38	34.39	862000	15006			sp|O60494|CUBN_HUMAN
VLERGAYTQVIF	31.93	1394.76	12	0.5	698.384	52.36	16900000	25398			sp|P10253|LYAG_HUMAN
WGPEPC(+57.02)ALPEKP	31.93	1379.65	12	0.3	690.833	44.67	228000	20989	Carbamidomethylation	C6:Carbamidomethylation:1000.00	sp|P20151|KLK2_HUMAN
IHEAQQAM(+15.99)DIHFHSPAFQHPPTE	31.92	2683.22	23	0.6	537.651	37.3	6390000	16778	Oxidation (M)	M8:Oxidation (M):1000.00	sp|P10909|CLUS_HUMAN
VTVPSSSLGTKT	31.91	1175.64	12	0.4	588.826	31.8	1650000	13466			sp|P01861|IGHG4_HUMAN
LTEHGPFLVQPDGVTL	31.91	1721.9	16	0.9	861.956	58.78	1110000	29086			sp|P10619|PPGB_HUMAN
YKM(+15.99)SSINADF	31.89	1190.53	10	-0.2	596.27	37.89	609000	17055	Oxidation (M)	M3:Oxidation (M):1000.00	sp|P05543|THBG_HUMAN
FTINRDNGIVSSL	31.88	1434.75	13	0.2	718.379	51.12	3690000	24743			sp|Q9UN70|PCDGK_HUMAN
ITFRSDYSNEKPFTGF	31.88	1907.91	16	0.7	636.975	50.53	743000	24468			sp|O00187|MASP2_HUMAN
DYETVRNGGLIF	31.87	1382.68	12	0.7	692.348	55.69	1010000	27413			sp|P54710|ATNG_HUMAN
SQTHSLPAPESPEPAAPPRPQTPENGPEASDPSEELEA	31.87	3945.81	38	2.3	1316.28	42.13	0	19489			sp|O15240|VGF_HUMAN
VLNLGPITR	31.86	981.597	9	2.4	491.806	44.67	466000000	21157			sp|P07911|UROM_HUMAN
FAPANALPARSEAA	31.85	1384.71	14	0.3	693.361	36.9	1510000	16393			sp|Q96FE7|P3IP1_HUMAN
VPYFVPNTPAARADL	31.84	1629.85	15	0.6	815.932	52	2010000	25177			sp|P51688|SPHM_HUMAN
DGGDLSRFALLM(+15.99)	31.84	1309.63	12	1.1	655.823	58.04	1170000	28650	Oxidation (M)	M12:Oxidation (M):1000.00	sp|P07911|UROM_HUMAN
MAHMASKE	31.84	903.394	8	1.3	452.704	12.57	0	3018			sp|P04406|G3P_HUMAN
EQALSPSVFKAIM	31.82	1419.74	13	-0.1	710.877	60.35	1210000	29924			sp|P05155|IC1_HUMAN
SISNSAEDPFIAIHA	31.82	1570.76	15	-0.2	786.387	54.06	286000	26455			sp|P04745|AMY1_HUMAN, sp|P19961|AMY2B_HUMAN, sp|P04746|AMYP_HUMAN
DTPPPC(+57.02)PRC(+57.02)PAPE	31.81	1492.64	13	1.3	747.328	27.48	4850000	10710	Carbamidomethylation	C6:Carbamidomethylation:1000.00;C9:Carbamidomethylation:1000.00	sp|P01860|IGHG3_HUMAN
YWQTSESKT	31.81	1128.51	9	0.5	565.261	25.51	286000	9629			sp|O75144|ICOSL_HUMAN
AGVQPHSLDLSHNSLRA	31.8	1800.92	17	0.5	601.314	35.48	604000	15658			sp|P08571|CD14_HUMAN
VYRVMAVDA	31.8	1022.52	9	0.7	512.267	38.17	491000	17189			sp|P15144|AMPN_HUMAN
DGN(+.98)YLKPPIP	31.79	1113.57	10	0.9	557.792	54.07	5930000	26569	Deamidation (NQ)	N3:Deamidation (NQ):1000.00	sp|P51888|PRELP_HUMAN
DYFMPC(+57.02)PG	31.79	985.367	8	0.4	493.69	51.62	848000	25048	Carbamidomethylation	C6:Carbamidomethylation:1000.00	sp|P02790|HEMO_HUMAN
GYVPNPKMPNTFM	31.78	1494.7	13	0.9	748.356	50.58	698000	24453			sp|Q9HAT2|SIAE_HUMAN
DGGDLSRFALLM	31.78	1293.64	12	0.5	647.825	65.13	1450000	32519			sp|P07911|UROM_HUMAN
VTWVRVDDEM(+15.99)PQHAVLSGPNL	31.78	2378.17	21	0.7	793.729	51.07	1290000	24742	Oxidation (M)	M10:Oxidation (M):1000.00	sp|Q9BY67|CADM1_HUMAN
WEALGGKAAY	31.78	1064.53	10	1	533.271	40.85	424000	18744			sp|P06396|GELS_HUMAN
FVKIQSFLGGAPTEDL	31.78	1720.9	16	1.1	861.458	62.28	0	30954			sp|Q13421|MSLN_HUMAN
AQM(+15.99)EKALSIG	31.76	1062.54	10	0.4	532.275	30.55	13700000	12658	Oxidation (M)	M3:Oxidation (M):1000.00	sp|P16070|CD44_HUMAN
YETVRNGGLIFAGLA	31.76	1579.84	15	1	790.924	59.68	514000	29571			sp|P54710|ATNG_HUMAN
LLSDPDKVTIGL	31.76	1269.72	12	0.6	635.865	52.28	883000	25424			sp|Q14624|ITIH4_HUMAN
Q(+.98)GQPGLPGPPGPPGPPGP	31.76	1603.8	18	1	802.906	40.33	817000	18349	Deamidation (NQ)	Q1:Deamidation (NQ):0.00	sp|P27658|CO8A1_HUMAN
TSRGPGTSFE	31.75	1037.48	10	1	519.745	25.47	0	9587			sp|Q99497|PARK7_HUMAN
SGSGLVGRQLEE	31.75	1230.62	12	0.1	616.316	33.65	853000	14578			sp|P10909|CLUS_HUMAN
WLNPDPSQKQNLL	31.75	1551.8	13	-0.3	776.908	50.14	2280000	24217			sp|P10451|OSTP_HUMAN
SVASVRPAVL	31.74	997.592	10	0.7	499.803	38.46	1400000	17380			sp|P14550|AK1A1_HUMAN
IRVTGPVPGALG	31.74	1135.67	12	1	568.842	42.6	3460000	19698			sp|Q9H8L6|MMRN2_HUMAN
TTGNGLFLSEGLKL	31.73	1448.79	14	0.7	725.4	61.55	507000	30591			sp|P01009|A1AT_HUMAN
WDNGHLYR	31.73	1059.49	8	0.7	530.751	29.4	293000	11960			sp|Q96FE7|P3IP1_HUMAN
TSDNHGATYAFSGTHY	31.72	1727.72	16	1.1	576.912	35.28	609000	15476			sp|P02790|HEMO_HUMAN
GYVPNPKM(+15.99)PNTF	31.72	1379.65	12	0.2	690.833	39.15	1630000	17769	Oxidation (M)	M8:Oxidation (M):1000.00	sp|Q9HAT2|SIAE_HUMAN
SWTKDGNPFY	31.71	1213.54	10	0.1	607.776	47.95	414000	22935			sp|O00533|NCHL1_HUMAN
SQNNELYLRF	31.71	1282.63	10	0.6	642.322	52.66	168000	25646			sp|O60494|CUBN_HUMAN
LKLSSPAVITD	31.7	1142.65	11	0.7	572.334	42.24	383000	19551			sp|P00747|PLMN_HUMAN
LQMNSLRAEDT	31.7	1276.61	11	-0.5	639.31	35.19	0	15464			sp|P01763|HV348_HUMAN, sp|P01782|HV309_HUMAN, sp|P01772|HV333_HUMAN, sp|P01768|HV330_HUMAN, sp|P01767|HV353_HUMAN, sp|P0DP02|HVC33_HUMAN, sp|A0A0B4J1V1|HV321_HUMAN, sp|A0A0C4DH42|HV366_HUMAN, sp|P01780|HV307_HUMAN, sp|A0A0C4DH32|HV320_HUMAN, sp|P0DP03|HVC05_HUMAN, sp|P01762|HV311_HUMAN, sp|P01764|HV323_HUMAN, sp|A0A0B4J1X5|HV374_HUMAN, sp|P0DOX2|IGA2_HUMAN, sp|P0DP04|HV43D_HUMAN
IQHYYQL	31.7	963.481	7	1	482.747	38.76	11700000	17484			sp|P61970|NTF2_HUMAN
GPKWPEPVFG	31.69	1112.57	10	0.3	557.289	52.14	1250000	25276			sp|O00187|MASP2_HUMAN
PDAPPSPPLGAPGLPPAGSPPDSH	31.69	2227.09	24	1.5	1114.55	47.09	1770000	22362			sp|P02765|FETUA_HUMAN
ATLGGEELEPAPSLPRPLPA	31.69	2014.07	20	0.8	1008.04	53.68	544000	26219			sp|Q8IUL8|CILP2_HUMAN
IKKNPFGIE	31.68	1044.6	9	0.6	523.305	35.58	2760000	15669			sp|O43451|MGA_HUMAN
TQVKESLSSY	31.68	1140.57	10	0.4	571.289	31.71	880000	13436			sp|P02655|APOC2_HUMAN
ISRQEALELMNQNL	31.65	1657.85	14	1.8	829.93	54.03	629000	26488			sp|P43251|BTD_HUMAN
VKHSTIFENL	31.65	1186.63	10	0.2	594.323	41.83	4800000	19266			sp|P02787|TRFE_HUMAN
DADLADGVSGGEGKGGSDGGGSHRKEGEEADAPGVIPGIVGAVV	31.65	4044.93	44	0.7	1012.24	54.55	14000000	26665			sp|P14209|CD99_HUMAN
ISRLEPEDF	31.65	1104.55	9	0.8	553.279	43.21	2760000	20072			sp|A0A0C4DH25|KVD20_HUMAN, sp|P01619|KV320_HUMAN
SC(+57.02)DTPPPC(+57.02)PRC(+57.02)PAPE	31.64	1739.71	15	1.3	870.86	28.24	6280000	11088	Carbamidomethylation	C2:Carbamidomethylation:1000.00;C8:Carbamidomethylation:1000.00;C11:Carbamidomethylation:1000.00	sp|P01860|IGHG3_HUMAN
STLKSEDVPYTAAL	31.64	1493.76	14	0.3	747.886	45.71	528000	21616			sp|Q15904|VAS1_HUMAN
AAWGGKAANKEATQEA	31.63	1601.78	16	1.6	801.897	22.68	147000	7990			sp|P05062|ALDOB_HUMAN
TALTSQSGNLASESLHLPSSSSEF	31.63	2449.16	24	0.8	1225.59	55.63	485000	27354			sp|Q9ULI3|HEG1_HUMAN
EEKAVADTRDQADGSRASVDSGSSEEQGGSSRALVSTLVP	31.62	4047.92	40	-0.3	1350.31	42.45	1230000	19809			sp|P01833|PIGR_HUMAN
AVDWVNNKIYL	31.62	1333.7	11	0.8	667.858	56.37	2240000	27744			sp|P98164|LRP2_HUMAN
RC(+57.02)LNWLDAQSGL	31.61	1431.69	12	0.3	716.852	54.46	374000	26739	Carbamidomethylation	C2:Carbamidomethylation:1000.00	sp|Q96FE7|P3IP1_HUMAN
SLVVGQVSNNLL	31.61	1241.7	12	0	621.855	58.58	2000000	28994			sp|Q96A25|T106A_HUMAN
ATKQPGITF	31.61	961.523	9	0.9	481.768	38.42	1590000	17374			sp|P07339|CATD_HUMAN
IATALTSQSGNL	31.6	1174.62	12	0.1	588.316	42.5	1530000	19713			sp|Q9ULI3|HEG1_HUMAN
YAGKEYIIQVA	31.6	1253.67	11	0.6	627.839	45.02	907000	21223			sp|P26992|CNTFR_HUMAN
SC(+57.02)SVMHEALH	31.6	1169.5	10	0.5	585.754	27.03	156000	10530	Carbamidomethylation	C2:Carbamidomethylation:1000.00	sp|P01860|IGHG3_HUMAN, sp|P0DOX5|IGG1_HUMAN, sp|P01861|IGHG4_HUMAN, sp|P01857|IGHG1_HUMAN, sp|P01859|IGHG2_HUMAN
KKDILLPFQGQL	31.58	1398.82	12	0.3	467.281	53.84	677000	26364			sp|P14384|CBPM_HUMAN
FVHWQEPRAPLQGT	31.58	1664.84	14	0.4	833.427	42.94	581000	20013			sp|P30530|UFO_HUMAN
LDTYPNDETTERVFPYISVM	31.58	2389.11	20	0.7	1195.56	64.4	1150000	32094			sp|Q12907|LMAN2_HUMAN
VC(+57.02)VMPLGPGRVPEGEEA	31.57	1795.86	17	0	898.935	46.51	268000	22120	Carbamidomethylation	C2:Carbamidomethylation:1000.00	sp|Q6EMK4|VASN_HUMAN
MKIAVIGQSL	31.57	1058.62	10	0.4	530.314	50.68	796000	24527			sp|O75891|AL1L1_HUMAN
IVNTNVPRASVPDGFL	31.56	1697.91	16	0.9	849.961	53.28	2460000	25964			sp|P14174|MIF_HUMAN
AVQSDTGRSVL	31.56	1131.59	11	0.3	566.8	29.5	689000	12035			sp|Q13477|MADCA_HUMAN
QKEPAGAVIWGFGTPGATVT	31.55	1986.02	20	1.6	994.017	58.33	4890000	28757			sp|Q9HAT2|SIAE_HUMAN
QGGNQPQGPPPPPGKPQ	31.53	1679.84	17	0.9	840.925	24.32	184000	8957			sp|P02812|PRB2_HUMAN, sp|P04280|PRP1_HUMAN
LKVYEKHSAQ	31.53	1201.65	10	1.7	601.83	14.68	426000	3900			sp|P09467|F16P1_HUMAN
EIVLTQSPGTL	31.51	1156.63	11	0.5	579.323	51.57	1820000	24996			sp|P01619|KV320_HUMAN
TGLSMDGGGSPK	31.51	1105.51	12	0.3	553.76	27.45	1690000	10718			sp|P54710|ATNG_HUMAN
FTWTTGDQD	31.49	1069.44	9	0.5	535.724	45.21	1340000	21307			sp|Q9HCU0|CD248_HUMAN
DIHYGSGSLSGYLSQD	31.48	1697.75	16	1.2	849.883	50.97	798000	24694			sp|P07339|CATD_HUMAN
VGGASLKPEF	31.47	1003.53	10	0.8	502.773	39.99	2240000	18182			sp|P60174|TPIS_HUMAN
WFKQIMN	31.47	965.479	7	0.7	483.746	42.98	645000	19990			sp|P22891|PROZ_HUMAN
FSVM(+15.99)PGLKM(+15.99)TM(+15.99)	31.45	1288.59	11	-0.1	645.299	36.93	3560000	16299	Oxidation (M)	M4:Oxidation (M):1000.00;M9:Oxidation (M):1000.00;M11:Oxidation (M):1000.00	sp|Q14624|ITIH4_HUMAN
GLSM(+15.99)DGGGSPKGDVDP	31.44	1503.65	16	0.7	752.832	27.39	1390000	10666	Oxidation (M)	M4:Oxidation (M):1000.00	sp|P54710|ATNG_HUMAN
IELEVRTSTASGLL	31.42	1487.82	14	1.7	744.917	53.18	240000	25973			sp|P98160|PGBM_HUMAN
VSRQPTEL	31.39	928.498	8	0	465.255	25.72	17000000	9741			sp|P30530|UFO_HUMAN
NHVYNIKLPVGS	31.39	1339.72	12	-0.3	670.868	42.09	126000	19455			sp|P24821|TENA_HUMAN
ASLGQPNWDMRDGF	31.38	1592.7	14	2	797.359	54.14	295000	26506			sp|P02750|A2GL_HUMAN
LQGGMLYPQESPSRE	31.38	1690.8	15	0.6	846.405	39.2	681000	17798			sp|P08236|BGLR_HUMAN
SLKVEPPQGIPGDDTALNG	31.38	1906.96	19	0.9	954.488	46.59	4020000	22025			sp|Q7Z5L0|VMO1_HUMAN
YRTTGGVLDF	31.37	1127.56	10	0.7	564.787	49.03	2810000	23528			sp|O43451|MGA_HUMAN
SVM(+15.99)PGLKM(+15.99)TMDKTGLLL	31.37	1865.97	17	0.7	622.995	50.53	2650000	24466	Oxidation (M)	M3:Oxidation (M):2.37;M8:Oxidation (M):6.59	sp|Q14624|ITIH4_HUMAN
LIVVTDGHPLEG	31.36	1248.67	12	0.8	625.342	43.67	469000	20347			sp|P12109|CO6A1_HUMAN
YIIQVAAKDNEIGT	31.35	1533.8	14	0.9	767.908	44.36	1640000	20769			sp|P26992|CNTFR_HUMAN
MC(+57.02)ITQYERESQA	31.34	1514.65	12	1.1	758.331	37.68	199000	16906	Carbamidomethylation	C2:Carbamidomethylation:1000.00	sp|P04156|PRIO_HUMAN
AAVQPVIGISQ	31.33	1081.61	11	0.7	541.813	45.07	9740000	21194			sp|Q96FE7|P3IP1_HUMAN
FLQHKDDNPN	31.32	1226.57	10	1.2	614.291	16.84	5110000	4918			sp|P02768|ALBU_HUMAN
LVIVGGKDIQG	31.3	1097.64	11	0.5	549.828	39.63	1330000	18046			sp|P55290|CAD13_HUMAN
VAQAGGADPDKFQGVIAEL	31.3	1884.96	19	1.3	943.485	58.73	4550000	29037			sp|P39060|COIA1_HUMAN
IAKTIDPELL	31.3	1111.65	10	0.7	556.831	47.98	0	22948			sp|P15586|GNS_HUMAN
DAAVTFGPSQVARGED	31.3	1618.76	16	1.5	810.386	41.35	459000	19002			sp|P15289|ARSA_HUMAN
SVRYPPEVS	31.29	1032.52	9	0.3	517.268	31.3	6120000	13104			sp|Q92692|NECT2_HUMAN
KSPIFGPEEVNS	31.29	1302.65	12	1	652.329	39.68	1410000	18048			sp|P01833|PIGR_HUMAN
LSRLPIPESQV	31.28	1237.7	11	0.6	619.858	45.98	8320000	21663			sp|O95336|6PGL_HUMAN
IIFSNGRDLL	31.28	1146.64	10	1.1	574.326	53.08	11700000	25813			sp|P98164|LRP2_HUMAN
C(+57.02)DDYRLC(+57.02)E	31.28	1129.42	8	0.6	565.715	31.17	6550000	13028	Carbamidomethylation	C1:Carbamidomethylation:1000.00;C7:Carbamidomethylation:1000.00	sp|P08493|MGP_HUMAN
PAMLPAARL	31.28	938.537	9	0.3	470.275	57.81	6620000	28504			sp|Q9GZM5|YIPF3_HUMAN
IYNEALKG	31.27	906.481	8	0.1	454.247	28.17	2240000	11170			sp|P06703|S10A6_HUMAN
YTLPPSRDELTKNQVSL	31.27	1960.03	17	-1.3	654.347	47.08	3730000	22533			sp|P0DOX5|IGG1_HUMAN, sp|P01857|IGHG1_HUMAN
QELGKLTGPNNQ	31.26	1297.66	12	0.6	649.837	29.97	723000	12366			sp|P13521|SCG2_HUMAN
VVSLGSPSGEVSHP	31.25	1350.68	14	0	676.345	35.82	950000	15806			sp|P02765|FETUA_HUMAN
Q(-17.03)WQVTGPGKFVQAL	31.23	1540.8	14	0.3	771.408	65.55	2040000	32771	Pyro-glu from Q	Q1:Pyro-glu from Q:1000.00	sp|Q6UXE8|BTNL3_HUMAN
Q(+.98)SGVPSRFSGSGSGTEFTLT	31.23	2001.93	20	0	1001.97	48.06	505000	23020	Deamidation (NQ)	Q1:Deamidation (NQ):1000.00	sp|A0A0C4DH69|KV109_HUMAN, sp|A0A075B6S4|KVD17_HUMAN, sp|P01599|KV117_HUMAN
PKLSITGTYDL	31.21	1206.65	11	0.2	604.331	49.71	780000	24071			sp|P01009|A1AT_HUMAN
ILVQVSKVPSSLSQEQSEQ	31.2	2085.1	19	1.8	1043.55	44.74	61700	21079			sp|Q9H2X3|CLC4M_HUMAN
EILPYSGSMM(+15.99)GGKD	31.2	1499.66	14	0.7	750.838	41.05	871000	18867	Oxidation (M)	M10:Oxidation (M):10.11	sp|Q9UGT4|SUSD2_HUMAN
KSQVVAGTNY	31.2	1065.55	10	1.1	533.779	25.87	493000	9793			sp|P04080|CYTB_HUMAN
LVLAGGGSPGLAPRL	31.2	1376.81	15	0.4	689.413	51.37	609000	24903			sp|Q6UXD5|SE6L2_HUMAN
FSVMPGLKM(+15.99)	31.19	1024.51	9	0.4	513.261	45.93	4640000	21717	Oxidation (M)	M9:Oxidation (M):14.35	sp|Q14624|ITIH4_HUMAN
WQIGKIGTVM	31.19	1131.61	10	0.6	566.812	54.76	979000	26860			sp|P30046|DOPD_HUMAN
GPQ(+.98)GPPGPAGEKG	31.19	1148.55	13	1.5	575.28	17.9	4920000	5463	Deamidation (NQ)	Q3:Deamidation (NQ):1000.00	sp|P12107|COBA1_HUMAN, sp|P20908|CO5A1_HUMAN
AYLYEVSQLKD	31.18	1327.67	11	0.8	664.839	46.31	495000	22023			sp|Q96KP4|CNDP2_HUMAN
STSLPSQYITGLAEHLSPLM(+15.99)	31.17	2160.08	20	0.2	1081.04	65.5	273000	32745	Oxidation (M)	M20:Oxidation (M):1000.00	sp|P10253|LYAG_HUMAN
WKAAIPSAL	31.16	955.549	9	0.9	478.781	49.12	25400000	23641			sp|Q08380|LG3BP_HUMAN
LKVTDADAPNTPAWEAVY	31.16	1959.96	18	1.4	980.985	53.13	1610000	25910			sp|P12830|CADH1_HUMAN
VQYKPQVHIQ	31.15	1238.68	10	0.6	620.345	30.05	149000	12393			sp|Q9BY67|CADM1_HUMAN
GIVSTKDTQFS	31.15	1181.59	11	0.4	591.803	33.84	554000	14720			sp|Q969P0|IGSF8_HUMAN
FVKEQLSLL	31.15	1075.63	9	0.6	538.82	51.57	1400000	25035			sp|P01011|AACT_HUMAN
VHRQWVL	31.15	936.529	7	0.1	469.271	36.59	2370000	16264			sp|P06870|KLK1_HUMAN
PVNKVIHLTFNTF	31.14	1528.84	13	-0.4	510.619	52.66	330000	25671			sp|O60494|CUBN_HUMAN
IVDKVKPQL	31.14	1038.64	9	2.3	520.329	29.7	6580000	12128			sp|P01040|CYTA_HUMAN
LYVHGGYKA	31.12	1006.52	9	0.4	504.268	25.29	577000	9477			sp|O75882|ATRN_HUMAN
IYVHGGYKA	31.12	1006.52	9	0.4	504.268	25.29	577000	9477			sp|Q5VV63|ATRN1_HUMAN
SYLEPRGSLL	31.12	1133.61	10	0.6	567.81	47.37	12600000	22546			sp|Q6UVK1|CSPG4_HUMAN
APDPGFQERF	31.11	1162.54	10	0.6	582.277	41.45	2670000	19096			sp|Q9UHL4|DPP2_HUMAN
EVRTSTASGLL	31.09	1132.61	11	0.8	567.311	37.53	16100000	16759			sp|P98160|PGBM_HUMAN
LTTQTQVQRE	31.08	1202.63	10	0.9	602.319	20.5	449000	6817			sp|P54108|CRIS3_HUMAN
VVKPLDYEISAF	31.07	1379.73	12	0.4	690.873	56.69	572000	27882			sp|P55290|CAD13_HUMAN
YWRSTEY	31.06	1003.44	7	0.8	502.726	32.9	14400000	14098			sp|P07911|UROM_HUMAN
VKQTDSLVM(+15.99)	31.05	1035.53	9	0.4	518.77	24.95	1410000	9231	Oxidation (M)	M9:Oxidation (M):1000.00	sp|P16444|DPEP1_HUMAN
ISITNNVIGQGLVWD	31.04	1627.86	15	0.9	814.935	65.42	807000	32687			sp|P15144|AMPN_HUMAN
IYQQAEKARLQGGVL	31.04	1672.93	15	0.6	558.648	36.9	635000	16443			sp|P11117|PPAL_HUMAN
VKIPGPIISQPN	31.02	1261.74	12	0.5	631.876	43.67	1850000	20312			sp|Q6ZNA5|FRRS1_HUMAN
LRAYDGLSLPEDIE	31.02	1589.79	14	0.6	795.903	55.33	1270000	27193			sp|P98160|PGBM_HUMAN
Q(-17.03)EGGANTTSGPIRTPQIPE	30.99	1934.93	19	0	968.472	47.61	427000	22741	Pyro-glu from Q	Q1:Pyro-glu from Q:1000.00	sp|P16070|CD44_HUMAN
VKLTQGIC(+57.02)L	30.99	1030.58	9	0.6	516.299	46.94	1070000	22339	Carbamidomethylation	C8:Carbamidomethylation:1000.00	sp|P28906|CD34_HUMAN
PTKALENPQPHPGWQGTL	30.97	1970	18	0.9	657.673	40.33	283000	18465			sp|P19835|CEL_HUMAN
AEPRQVFQVL	30.97	1185.65	10	0.3	593.831	50.49	2390000	24368			sp|Q6V0I7|FAT4_HUMAN
LQKPGQSPQLL	30.97	1207.69	11	0.5	604.852	38.38	3210000	17282			sp|P01614|KVD40_HUMAN, sp|A0A075B6P5|KV228_HUMAN, sp|P01615|KVD28_HUMAN, sp|A2NJV5|KV229_HUMAN, sp|A0A087WW87|KV240_HUMAN
ASWIQSKVTE	30.97	1147.59	10	0.5	574.8	39	1780000	17593			sp|Q16651|PRSS8_HUMAN
SSWPQGFGQL	30.97	1105.52	10	0.6	553.766	61.17	1070000	30228			sp|P15309|PPAP_HUMAN
VWIHFVTNE	30.96	1143.57	9	0.3	572.792	52.23	984000	25339			sp|O60494|CUBN_HUMAN
NLASAHKVPVT	30.96	1135.63	11	1	568.824	25.08	293000	9345			sp|P15144|AMPN_HUMAN
IAIHAESKL	30.94	980.565	9	0.5	491.289	30.29	654000	12530			sp|P04745|AMY1_HUMAN, sp|P19961|AMY2B_HUMAN, sp|P04746|AMYP_HUMAN
LQLSRPITF	30.94	1073.62	9	0.8	537.818	51.07	16000000	24643			sp|Q16651|PRSS8_HUMAN
LSRLPIPESQ	30.94	1138.63	10	0	570.323	41.1	1500000	18871			sp|O95336|6PGL_HUMAN
YKTTPPM(+15.99)L	30.94	965.489	8	0.4	483.751	34.34	22900000	14816	Oxidation (M)	M7:Oxidation (M):1000.00	sp|P01859|IGHG2_HUMAN
VTVSSASPTSPKVFPLS	30.93	1702.91	17	0.4	852.463	48.83	488000	23436			sp|P0DOX2|IGA2_HUMAN
YQLEKVLPSLG	30.93	1245.7	11	0.4	623.855	53.53	744000	26129			sp|P05154|IPSP_HUMAN
WESNGQPEN(+.98)NYKTTPPVL	30.91	2073.96	18	1.3	1037.99	46.36	2700000	21881	Deamidation (NQ)	N9:Deamidation (NQ):0.00	sp|P0DOX5|IGG1_HUMAN, sp|P01861|IGHG4_HUMAN, sp|P01857|IGHG1_HUMAN
VQKHISAEN	30.91	1024.53	9	1	513.272	11.89	1060000	2755			sp|Q9UNN8|EPCR_HUMAN
LNVAKGIRSF	30.9	1103.65	10	0.6	552.829	49.81	162000	24049			sp|P39060|COIA1_HUMAN
ALVIDNGSGMC(+57.02)KAGFAGDDAPRAVF	30.88	2538.2	25	0.5	847.072	52.76	439000	25708	Carbamidomethylation	C11:Carbamidomethylation:1000.00	sp|P63261|ACTG_HUMAN
FVSSSQGRSE	30.88	1082.5	10	1.2	542.256	16.43	955000	4714			sp|P35613|BASI_HUMAN
VDEQPQHPLHVTYAGAA	30.88	1831.89	17	0	611.634	33.7	701000	14653			sp|P30086|PEBP1_HUMAN
EDDGGPYGESEAPAPPGPGTRWP	30.87	2338.01	23	1	1170.01	48.59	748000	23325			sp|Q8N2S1|LTBP4_HUMAN
SWNSGALTSGVHTFPAVLQSSGL	30.86	2315.15	23	1.2	1158.58	63.81	141000	31744			sp|P01860|IGHG3_HUMAN, sp|P0DOX5|IGG1_HUMAN, sp|P01861|IGHG4_HUMAN, sp|P01857|IGHG1_HUMAN, sp|P01859|IGHG2_HUMAN
VIRESSSTTG	30.86	1035.52	10	1.2	518.766	14.27	1240000	3705			sp|P58400|NRX1B_HUMAN, sp|Q9P2S2|NRX2A_HUMAN, sp|Q9Y4C0|NRX3A_HUMAN, sp|P58401|NRX2B_HUMAN, sp|Q9ULB1|NRX1A_HUMAN, sp|Q9HDB5|NRX3B_HUMAN
KTALQPMVSA	30.86	1044.56	10	0.5	523.288	34.64	5750000	15084			sp|P07911|UROM_HUMAN
VYYRPMDE	30.85	1071.47	8	0.8	536.741	32.44	3060000	13813			sp|P04156|PRIO_HUMAN
VSVGIKDVF	30.84	962.544	9	0.2	482.278	49.67	515000	23948			sp|P12109|CO6A1_HUMAN
MKIVTTDF	30.83	953.489	8	0.2	477.751	44.94	299000	21178			sp|P42785|PCP_HUMAN
FRLSPGLGC(+57.02)TD	30.81	1221.58	11	0.4	611.797	44.12	1140000	20601	Carbamidomethylation	C9:Carbamidomethylation:1000.00	sp|P07911|UROM_HUMAN
TSLDLSDNPGLGERGLMA	30.81	1844.89	18	1.4	923.453	52.8	3800000	25653			sp|P08571|CD14_HUMAN
KVPQVSTPTL	30.8	1068.62	10	-4.6	535.313	40.09	797000	18297			sp|P02768|ALBU_HUMAN
LGEYKFQNALL	30.8	1294.69	11	2.2	648.353	54.06	281000	26451			sp|P02768|ALBU_HUMAN
PSFPKTQIL	30.8	1029.59	9	0.5	515.799	45.62	599000	21577			sp|P17813|EGLN_HUMAN
GVSVDSQFTHL	30.79	1188.58	11	0.9	595.295	46.46	302000	22079			sp|P32119|PRDX2_HUMAN
AAASAISVARTL	30.79	1129.65	12	0.3	565.829	42.77	0	19866			sp|P05155|IC1_HUMAN
AAKVGALASL	30.79	899.544	10	0.4	450.778	41.2	2530000	18936			sp|Q9Y646|CBPQ_HUMAN
LSENQLAPGEFQVSTDGRL	30.79	2060.02	19	1.8	1031.02	52.84	645000	25730			sp|O95497|VNN1_HUMAN
LRLTEPADT	30.78	1014.53	9	0.5	508.274	33.11	9410000	14200			sp|P06870|KLK1_HUMAN
FEIHTNPQTNEGMLS	30.77	1716.78	15	0.8	859.395	43.96	496000	20508			sp|P55290|CAD13_HUMAN
RAQISDDTTHPISY	30.76	1602.76	14	0.7	802.388	32.95	0	14159			sp|Q9BX51|GGTL1_HUMAN, sp|P19440|GGT1_HUMAN, sp|Q14390|GGTL2_HUMAN
IGLAWSSHDAES	30.76	1271.58	12	0	636.795	42.08	0	19448			sp|Q12913|PTPRJ_HUMAN
EQVPKGLPAKL	30.74	1178.7	11	0.8	590.357	37.68	1970000	16865			sp|P08571|CD14_HUMAN
YSVTANSKI	30.74	981.513	9	0.8	491.763	31.52	870000	13289			sp|P07195|LDHB_HUMAN
IVAGLPRFTSQPEPSSV	30.73	1783.95	17	1.3	892.98	50.53	2150000	24354			sp|Q92859|NEO1_HUMAN
APVVSIHPPQL	30.73	1156.66	11	0.5	579.336	50.06	0	24177			sp|P98160|PGBM_HUMAN
YLAPNNLKPVVA	30.72	1297.74	12	0.3	649.876	43.34	1110000	20164			sp|P02787|TRFE_HUMAN
FHQAHVAGET	30.72	1095.51	10	2.1	548.762	16.82	259000	4980			sp|P10253|LYAG_HUMAN
PSTSYNARL	30.72	1007.5	9	0.4	504.758	30.25	1100000	12517			sp|P22105|TENX_HUMAN
C(+57.02)VSEC(+57.02)FC(+57.02)PT	30.71	1158.41	9	0.5	580.213	37.98	382000	17083	Carbamidomethylation	C1:Carbamidomethylation:1000.00;C5:Carbamidomethylation:1000.00;C7:Carbamidomethylation:1000.00	sp|Q99983|OMD_HUMAN
ISKLQTNAMDG	30.71	1176.58	11	0.2	589.296	28.93	176000	11685			sp|Q99983|OMD_HUMAN
PSVFIFPPSDEQLKSGTAS	30.7	2006	19	0.5	1004.01	56.36	1790000	27664			sp|P01834|IGKC_HUMAN, sp|P0DOX7|IGK_HUMAN
FLTGVLGSQPVGGQAHMVL	30.7	1910.01	19	0.4	956.01	61.17	970000	30371			sp|P22891|PROZ_HUMAN
FVRGFSLDE	30.7	1068.52	9	0	535.268	45.39	501000	21454			sp|P19827|ITIH1_HUMAN
PANALPARSEAAAVQP	30.7	1561.82	16	0.6	781.917	34.29	1930000	14912			sp|Q96FE7|P3IP1_HUMAN
ATTSQLPKLLV	30.69	1169.7	11	0.6	585.857	51.77	952000	25108			sp|P11117|PPAL_HUMAN
Q(-17.03)VPDVDIRGPK	30.68	1205.64	11	0.9	603.827	41.79	711000	19292	Pyro-glu from Q	Q1:Pyro-glu from Q:1000.00	sp|Q09666|AHNK_HUMAN
WLGNDYLHL	30.68	1129.56	9	0.2	565.784	61.07	629000	30284			sp|P02671|FIBA_HUMAN
YSFKYEIKE	30.68	1205.6	9	0.7	603.805	38.66	437000	17500			sp|P01042|KNG1_HUMAN
ADLSGVTEEAPLKLSKAVHKAVL	30.67	2375.34	23	0.8	792.787	48.73	665000	23403			sp|P01009|A1AT_HUMAN
LQKAIGAVPLIQGE	30.67	1435.84	14	0.9	718.926	48.01	476000	23005			sp|P07339|CATD_HUMAN
HSADRTPILESPLQPSELQPHYVASHPEPPAG	30.67	3456.71	32	1.5	865.183	46.64	1380000	22214			sp|Q14767|LTBP2_HUMAN
LTISRLEPEDF	30.67	1318.68	11	0.5	660.345	53.28	1070000	26014			sp|A0A0C4DH25|KVD20_HUMAN, sp|P01619|KV320_HUMAN
SFSKDWSF	30.67	1002.44	8	0.8	502.229	50.68	16600000	24494			sp|P61769|B2MG_HUMAN
FTQADVDSGRL	30.67	1207.58	11	0.4	604.798	37.63	323000	16923			sp|Q6UVK1|CSPG4_HUMAN
VKKLYHSEA	30.64	1073.59	9	1	537.8	13.24	920000	3247			sp|P01009|A1AT_HUMAN
VAVGKSFTIE	30.63	1049.58	10	0.4	525.794	40.8	1560000	18723			sp|P13598|ICAM2_HUMAN
WLGNDNIHALTAQGTSE	30.63	1825.86	17	1.4	913.936	48.24	976000	23125			sp|Q15485|FCN2_HUMAN
QQAEKARLQGGVL	30.62	1396.78	13	0.8	699.395	30.42	1660000	12586			sp|P11117|PPAL_HUMAN
INNAFFLNDQTLEF	30.62	1684.81	14	1.6	843.412	67.33	905000	33727			sp|Q9HBJ8|CLTRN_HUMAN
NGAYKAIPVAQ	30.61	1130.61	11	0.2	566.31	32.68	954000	13956			sp|P10451|OSTP_HUMAN
SVMPGLKM(+15.99)TMDKTGLLL	30.6	1849.97	17	0.6	617.663	56.69	5600000	27862	Oxidation (M)	M8:Oxidation (M):0.00	sp|Q14624|ITIH4_HUMAN
FAPEGLTTM(+15.99)PKNVVF	30.59	1665.84	15	2.1	833.929	53.08	722000	25904	Oxidation (M)	M9:Oxidation (M):1000.00	sp|Q14624|ITIH4_HUMAN
IDQSRVLN	30.59	943.509	8	0.9	472.761	25.07	2810000	9364			sp|P07911|UROM_HUMAN
SGPLGKLDISE	30.59	1114.59	11	2	558.301	44.68	624000	21059			sp|P13611|CSPG2_HUMAN
FINDATDVNDALG	30.58	1363.63	13	0.4	682.819	48.24	455000	23127			sp|P12109|CO6A1_HUMAN
ALAGLTPPSDRAIDGLNLLPT	30.58	2104.15	21	1.3	1053.08	63.47	1320000	31564			sp|P34059|GALNS_HUMAN
PSVFIFPPSDEQLKSGTA	30.58	1918.97	18	1.7	960.49	56.69	5210000	27557			sp|P01834|IGKC_HUMAN, sp|P0DOX7|IGK_HUMAN
AELQRNEQEQPLGQWHLS	30.56	2162.05	18	0.3	721.689	45.77	0	21650			sp|O00391|QSOX1_HUMAN
VDRTLMSA	30.56	891.448	8	0.2	446.731	30.51	5250000	12636			sp|P15309|PPAP_HUMAN
PARSEAAAVQPVIG	30.55	1364.74	14	0.4	683.377	35.16	2180000	15434			sp|Q96FE7|P3IP1_HUMAN
AVRLVFQD	30.54	946.524	8	0.7	474.268	44.03	1570000	20567			sp|Q9NZP8|C1RL_HUMAN
PNAFDGPITIT	30.52	1144.58	11	0.3	573.294	55.05	2900000	27015			sp|P16070|CD44_HUMAN
ISRDWHGVPGQVD	30.51	1464.71	13	1.2	733.362	34.54	2820000	15040			sp|P04004|VTNC_HUMAN
EVLERGAYTQVIF	30.51	1523.8	13	1.2	762.906	54.28	45900000	26503			sp|P10253|LYAG_HUMAN
VAATPIPKL	30.51	908.569	9	0.7	455.291	42.24	15200000	19444			sp|P53634|CATC_HUMAN
VKVWAGTE	30.51	888.471	8	0.4	445.242	32.73	4160000	13991			sp|O60494|CUBN_HUMAN
C(+57.02)TFTKEGC(+57.02)H	30.5	1138.45	9	0.9	570.233	16.4	278000	4737	Carbamidomethylation	C1:Carbamidomethylation:1000.00;C8:Carbamidomethylation:1000.00	sp|Q9UIQ6|LCAP_HUMAN
LAPEDPIFPIIGSL	30.5	1480.82	14	0.3	741.415	71.2	0	35243			sp|P54802|ANAG_HUMAN
LSVAAGDRVSIM(+15.99)	30.49	1233.64	12	0.8	617.826	38.76	1710000	17521	Oxidation (M)	M12:Oxidation (M):1000.00	sp|Q9UGT4|SUSD2_HUMAN
TETGVEAAAASAISVARTLLV	30.47	2029.11	21	1.1	1015.56	71.4	140000	35325			sp|P05155|IC1_HUMAN
LTIGSKLQDAE	30.47	1173.62	11	0.6	587.818	37.01	694000	16537			sp|P06703|S10A6_HUMAN
TWEGQQFQGKAAI	30.47	1462.72	13	0.9	732.366	42.65	1080000	19830			sp|P61970|NTF2_HUMAN
ERC(+57.02)SDGWSF	30.45	1142.45	9	0.6	572.229	45.35	17900000	21311	Carbamidomethylation	C3:Carbamidomethylation:1000.00	sp|P02790|HEMO_HUMAN
LVLGEGATEAEISM	30.45	1418.7	14	0.2	710.354	57.66	404000	28513			sp|P02760|AMBP_HUMAN
YDLSKDPGENYNL	30.44	1526.69	13	1.2	764.351	44.33	137000	20804			sp|P15289|ARSA_HUMAN
LSDPDKVTIGLLF	30.43	1416.79	13	0	709.399	64.84	1420000	32328			sp|Q14624|ITIH4_HUMAN
AC(+57.02)SYPLDMKVSLK	30.43	1510.75	13	0.6	756.382	44.77	264000	21100	Carbamidomethylation	C2:Carbamidomethylation:1000.00	sp|P07911|UROM_HUMAN
VAQAGGADPDKFQGVIA	30.42	1642.83	17	0.9	822.422	42.45	497000	19700			sp|P39060|COIA1_HUMAN
LRILAGPAGDSNV	30.42	1281.7	13	0.8	641.858	43.45	420000	20216			sp|P04275|VWF_HUMAN
FVLYRITEATKTVGSDT	30.42	1899.99	17	1.6	951.004	48.29	362000	23187			sp|P01042|KNG1_HUMAN
YSNEKPFTGFEAF	30.42	1535.69	13	0.9	768.853	56.02	821000	27538			sp|O00187|MASP2_HUMAN
TPEVLQALKQLQL	30.39	1479.87	13	0.3	740.939	65.24	284000	32595			sp|P15289|ARSA_HUMAN
DQILPRLGFTDL	30.39	1386.75	12	0.9	694.382	64.23	974000	31975			sp|P29622|KAIN_HUMAN
MFNNLRL	30.39	906.475	7	0.5	454.244	50.19	883000	24262			sp|O60494|CUBN_HUMAN
WMNGDRIDS	30.38	1092.47	9	0.3	547.239	34.05	740000	14817			sp|P10909|CLUS_HUMAN
MEKIAQSSLC(+57.02)N	30.36	1279.59	11	0.6	640.801	30.19	208000	12494	Carbamidomethylation	C10:Carbamidomethylation:1000.00	sp|P11684|UTER_HUMAN
WVGPPNNN(+.98)GVIKE	30.35	1423.71	13	-0.3	712.86	41	840000	18806	Deamidation (NQ)	N8:Deamidation (NQ):22.85	sp|P19961|AMY2B_HUMAN, sp|P04746|AMYP_HUMAN
FSRC(+57.02)SGTIY	30.35	1089.49	9	0.2	545.752	32.23	6890000	13672	Carbamidomethylation	C4:Carbamidomethylation:1000.00	sp|Q6UXG3|CLM9_HUMAN
TPLGPKWPEPVFG	30.35	1423.75	13	0.9	712.881	58.23	6800000	28679			sp|O00187|MASP2_HUMAN
YKWKETL	30.35	966.518	7	5.1	484.267	35.06	9400000	15337			sp|Q14624|ITIH4_HUMAN
C(+57.02)VNVAC(+57.02)TGC(+57.02)L	30.34	1152.47	10	1	577.243	41.05	537000	18877	Carbamidomethylation	C1:Carbamidomethylation:1000.00;C6:Carbamidomethylation:1000.00;C9:Carbamidomethylation:1000.00	sp|Q16661|GUC2B_HUMAN
LSQSERYSLTL	30.33	1295.67	11	0.3	648.842	45.68	7010000	21532			sp|Q8WW52|F151A_HUMAN
FVQPPTKIC(+57.02)	30.33	1088.57	9	0.4	545.291	36.71	1560000	16336	Carbamidomethylation	C9:Carbamidomethylation:1000.00	sp|P01042|KNG1_HUMAN
FVQPPTKI	30.32	928.538	8	0.3	465.275	38.61	2860000	17458			sp|P01042|KNG1_HUMAN
VVLDPM(+15.99)KPGGPFEVM	30.32	1630.81	15	0.6	816.411	55.18	2350000	27105	Oxidation (M)	M6:Oxidation (M):46.29	sp|Q9HAT2|SIAE_HUMAN
FVRSVHPYEVAEV	30.32	1530.78	13	-0.2	766.397	38.61	648000	17493			sp|O60888|CUTA_HUMAN
APANALPARSEAA	30.31	1237.64	13	1	619.827	26.51	1420000	10154			sp|Q96FE7|P3IP1_HUMAN
TTFRGTEL	30.31	923.471	8	0.6	462.742	34.59	2540000	15113			sp|P25101|EDNRA_HUMAN
DAGSFAGLPGLQLLDL	30.31	1585.84	16	0.1	793.923	73.4	132000	36011			sp|Q6EMK4|VASN_HUMAN
LVESGGGLVQPGGS	30.3	1255.64	14	0.1	628.826	37.57	770000	16839			sp|A0A0J9YX35|HV64D_HUMAN, sp|P01763|HV348_HUMAN, sp|A0A0C4DH30|HV316_HUMAN, sp|A0A0C4DH35|HV335_HUMAN, sp|P01780|HV307_HUMAN, sp|P01766|HV313_HUMAN, sp|P01764|HV323_HUMAN, sp|A0A0B4J1X5|HV374_HUMAN, sp|A0A0B4J1V6|HV373_HUMAN, sp|A0A0B4J1Y9|HV372_HUMAN
PPGEPGPPGPPGPP	30.28	1248.61	14	0.2	625.313	37.48	790000	16864			sp|P05997|CO5A2_HUMAN
FLYRPEAPDTAL	30.28	1391.71	12	0.4	696.86	48.44	2240000	23161			sp|Q969P0|IGSF8_HUMAN
LFTVTVPKEL	30.28	1145.67	10	0.7	573.841	55.77	1150000	27420			sp|Q9BQ51|PD1L2_HUMAN
FLQLSTSLPSQYITGL	30.28	1766.95	16	0.8	884.479	67.25	438000	33705			sp|P10253|LYAG_HUMAN
LRAYDGLSLPED	30.28	1347.67	12	0.5	674.84	48.49	3910000	23235			sp|P98160|PGBM_HUMAN
YVFENGITM	30.27	1072.49	9	0.8	537.251	57.07	1720000	28172			sp|Q6EMK4|VASN_HUMAN
IQLRIASF	30.27	946.56	8	0.9	474.287	53.18	15100000	25918			sp|P01042|KNG1_HUMAN
LKITGTM(+15.99)PPLPLEATGL	30.27	1766.99	17	1	884.499	60.29	518000	29908	Oxidation (M)	M7:Oxidation (M):1000.00	sp|P08571|CD14_HUMAN
FKSLPGQNEDLVL	30.27	1458.77	13	0.6	730.392	51.17	674000	24805			sp|P01040|CYTA_HUMAN
GIVSTKDTQFSYAV	30.25	1514.76	14	0.5	758.387	46.74	318000	22251			sp|Q969P0|IGSF8_HUMAN
SVEAQPPWLPGLEARY	30.25	1811.92	16	-0.3	906.965	61.55	1160000	30578			sp|P15289|ARSA_HUMAN
LQVLGPKPALPAGTEDT	30.24	1705.92	17	0.6	853.968	45.15	199000	21316			sp|P06396|GELS_HUMAN
LRLAGLGLQQLDEGLF	30.24	1741.97	16	0	871.992	65.92	131000	33002			sp|Q6EMK4|VASN_HUMAN
VKVWAGTEEVD	30.24	1231.61	11	0.1	616.81	38.51	504000	17416			sp|O60494|CUBN_HUMAN
VAMTPRSEGSSVN	30.23	1333.63	13	0.7	667.821	23.74	29200000	8499			sp|P00734|THRB_HUMAN
NLHNLYGLTE	30.23	1172.58	10	0.4	587.297	44.97	415000	21175			sp|P10253|LYAG_HUMAN
PGGGGGGGSGGGGGSGGGGSGGGR	30.22	1615.67	24	1.5	808.841	10.81	83900	2258			sp|Q9UHB9|SRP68_HUMAN
ILNVAKGIR	30.21	982.629	9	0.7	492.321	38.96	685000	17631			sp|P39060|COIA1_HUMAN
AEILNVAKG	30.2	913.523	9	0.7	457.768	33.94	3310000	14756			sp|P39060|COIA1_HUMAN
VAQGRADSQAQLL	30.2	1355.72	13	0.7	678.864	34.44	867000	15011			sp|P01019|ANGT_HUMAN
DGGDLSRF	30.19	865.393	8	0.4	433.703	36.71	1560000	16356			sp|P07911|UROM_HUMAN
EMTKNQVSL	30.19	1048.52	9	0.1	525.267	31.87	2350000	13489			sp|P01860|IGHG3_HUMAN, sp|P01861|IGHG4_HUMAN, sp|P01859|IGHG2_HUMAN
YFGNGRVTE	30.18	1041.49	9	0.2	521.75	30.51	2280000	12687			sp|P04745|AMY1_HUMAN, sp|P19961|AMY2B_HUMAN, sp|P04746|AMYP_HUMAN
YWSHEAL	30.18	904.408	7	0.7	453.211	37.48	4930000	16761			sp|Q08380|LG3BP_HUMAN
IGGAPDVATLTGGRF	30.18	1430.75	15	0.9	716.382	55.35	433000	27173			sp|P98160|PGBM_HUMAN
GKLGSLQEL	30.17	943.534	9	0.8	472.774	41.35	4300000	19003			sp|P22792|CPN2_HUMAN
VYYRPM(+15.99)DE	30.17	1087.46	8	1.3	544.739	26.47	1720000	10148	Oxidation (M)	M6:Oxidation (M):1000.00	sp|P04156|PRIO_HUMAN
YQSVRILSVSPIQAEQEL	30.16	2059.09	18	1.2	1030.55	59.03	559000	29253			sp|Q9HAT2|SIAE_HUMAN
FYRSEYM(+15.99)EG	30.16	1196.48	9	0.3	599.246	28.52	286000	11448	Oxidation (M)	M7:Oxidation (M):1000.00	sp|P15144|AMPN_HUMAN
YKM(+15.99)AVGFM(+15.99)	30.16	977.435	8	0.4	489.724	31.41	2360000	13265	Oxidation (M)	M3:Oxidation (M):1000.00;M8:Oxidation (M):1000.00	sp|P04745|AMY1_HUMAN, sp|P19961|AMY2B_HUMAN, sp|P04746|AMYP_HUMAN
FVQRVVESL	30.15	1075.6	9	0.8	538.808	42.98	1300000	19976			sp|P12111|CO6A3_HUMAN
AYRPVGVVDF	30.15	1121.59	10	1.2	561.8	48.73	239000	23402			sp|Q96HD9|ACY3_HUMAN
PLAPC(+57.02)SRSTSESTAA	30.15	1533.71	15	1.4	767.861	24.08	1050000	8752	Carbamidomethylation	C5:Carbamidomethylation:1000.00	sp|P01861|IGHG4_HUMAN, sp|P01859|IGHG2_HUMAN
Q(-17.03)DLNAPSDWDSRGKDSYETSQL	30.15	2494.09	22	0.9	1248.05	49.99	512000	24182	Pyro-glu from Q	Q1:Pyro-glu from Q:1000.00	sp|P10451|OSTP_HUMAN
YNILTKSTPT	30.15	1136.61	10	0.6	569.31	35.92	4410000	15876			sp|Q9HB40|RISC_HUMAN
ATDVNDALGYVTRF	30.13	1540.75	14	-0.7	771.381	59.73	371000	29634			sp|P12109|CO6A1_HUMAN
TLTHTITKL	30.12	1026.61	9	0.3	514.31	31.9	16400000	13484			sp|P01042|KNG1_HUMAN
VTDSSWSAR	30.12	1007.47	9	0.6	504.74	26.28	692000	10041			sp|Q08380|LG3BP_HUMAN
GARAVGFGGDF	30.12	1052.5	11	0.7	527.258	43.49	0	20283			sp|P16444|DPEP1_HUMAN
C(+57.02)QLC(+57.02)PGC(+57.02)GC(+57.02)S	30.12	1197.4	10	1	599.708	27.85	358000	11020	Carbamidomethylation	C1:Carbamidomethylation:1000.00;C4:Carbamidomethylation:1000.00;C7:Carbamidomethylation:1000.00;C9:Carbamidomethylation:1000.00	sp|P02787|TRFE_HUMAN
FSDGN(+.98)SQGATPAAIEKAVQEAQRAGIEI	30.12	2858.4	28	6.9	953.813	63.9	0	31795	Deamidation (NQ)	N5:Deamidation (NQ):32.28	sp|P12109|CO6A1_HUMAN
FSQGSVGFL	30.11	940.465	9	0.8	471.239	56.85	906000	28030			sp|P14543|NID1_HUMAN
LALEDGGSAHGVFLLNSNAM(+15.99)D	30.11	2146	21	0	1074	55.39	324000	27274	Oxidation (M)	M20:Oxidation (M):1000.00	sp|P10253|LYAG_HUMAN
VQVFAPAN(+.98)ALPARSE	30.09	1569.82	15	0.5	785.913	44.29	155000	20767	Deamidation (NQ)	N8:Deamidation (NQ):41.57	sp|Q96FE7|P3IP1_HUMAN
YLRLSHNEL	30.08	1143.6	9	0.1	572.808	35.16	608000	15480			sp|P51884|LUM_HUMAN
FLQDKLSIED	30.06	1206.61	10	1.2	604.313	45.16	325000	21285			sp|Q15904|VAS1_HUMAN
VAMTPRSEGSSVNLSPPLE	30.06	1969.98	19	0	985.994	45.66	334000	21595			sp|P00734|THRB_HUMAN
YIRQAGDF	30.06	968.472	8	0.2	485.242	32.05	3050000	13592			sp|Q9H3G5|CPVL_HUMAN
TVLVAPENPVVEVRE	30.04	1649.9	15	0.2	825.955	48.34	194000	23189			sp|Q8NFZ8|CADM4_HUMAN
YVDLKPPFGGSAPS	30.03	1433.72	14	0.8	717.866	48.29	3600000	23066			sp|P04217|A1BG_HUMAN
VGQGGARM(+15.99)AETC(+57.02)VPVL	30.03	1659.81	16	0.9	830.91	42.1	2680000	19394	Oxidation (M); Carbamidomethylation	M8:Oxidation (M):1000.00;C12:Carbamidomethylation:1000.00	sp|P07911|UROM_HUMAN
SVAVLREDF	30.01	1034.54	9	1.1	518.277	45.25	1010000	21354			sp|Q8WZ75|ROBO4_HUMAN
NVFAKPEATEVSPNKGTL	30.01	1900.99	18	0.2	634.669	38.32	543000	17297			sp|P50895|BCAM_HUMAN
FWDGRGEG	30	922.393	8	0.6	462.203	31.84	25100000	13455			sp|Q14624|ITIH4_HUMAN
AQVSVQPNFQQDKF	29.99	1634.81	14	1.8	818.409	44.86	476000	21095			sp|P41222|PTGDS_HUMAN
IGDAAKNQVALNPQNTVF	29.99	1898.98	18	1.2	950.499	48.83	468000	23467			sp|P0DMV9|HS71B_HUMAN, sp|P0DMV8|HS71A_HUMAN
IRDVWGIEGPID	29.98	1368.7	12	0.4	685.358	55.33	475000	27194			sp|P04004|VTNC_HUMAN
FIRFTSDS	29.96	971.471	8	0.5	486.742	38.22	1660000	17227			sp|O60494|CUBN_HUMAN
AVTTC(+57.02)TC(+57.02)QEGFTGDGL	29.96	1715.71	16	0.1	858.862	46.89	407000	22302	Carbamidomethylation	C5:Carbamidomethylation:1000.00;C7:Carbamidomethylation:1000.00	sp|P07911|UROM_HUMAN
FLQDKLSIEDF	29.96	1353.68	11	0.6	677.847	59.08	172000	29263			sp|Q15904|VAS1_HUMAN
TELYFEKGEYF	29.96	1424.65	11	0.7	713.331	54.71	455000	26811			sp|P15309|PPAP_HUMAN
KLLSHC(+57.02)LL	29.96	982.563	8	0.5	492.288	37.63	543000	16882	Carbamidomethylation	C6:Carbamidomethylation:1000.00	sp|P69905|HBA_HUMAN, sp|P02008|HBAZ_HUMAN
DDEKNWGLSF	29.95	1209.53	10	0.4	605.771	57.11	3580000	28134			sp|P19652|A1AG2_HUMAN
ASSHPLSTPASEINTPAQISEL	29.95	2249.12	22	1.6	1125.57	51.82	878000	25170			sp|P15144|AMPN_HUMAN
EGWKAAIPSAL	29.93	1141.61	11	0.2	571.813	52.36	2070000	25440			sp|Q08380|LG3BP_HUMAN
QSGVPSRFSGSGSGTEF	29.93	1685.76	17	0.5	843.888	39.81	238000	18156			sp|A0A0C4DH69|KV109_HUMAN, sp|A0A075B6S4|KVD17_HUMAN, sp|P01599|KV117_HUMAN
YYLRVTTV	29.92	1013.55	8	0.4	507.784	43.7	1140000	20369			sp|P10909|CLUS_HUMAN
FEQLGEYKFQNAL	29.92	1585.78	13	1.7	793.896	54.1	190000	26505			sp|P02768|ALBU_HUMAN
VDRTLM(+15.99)SAMTNL	29.92	1366.66	12	0.2	684.335	47.02	552000	22378	Oxidation (M)	M6:Oxidation (M):68.47	sp|P15309|PPAP_HUMAN
VSRDPGFDLRLEHTHF	29.91	1924.95	16	0.9	482.245	42.84	872000	19888			sp|Q9H0W9|CK054_HUMAN
IASGKPVAATM(+15.99)	29.91	1060.56	11	1	531.286	18.68	511000	5864	Oxidation (M)	M11:Oxidation (M):1000.00	sp|Q93088|BHMT1_HUMAN
KTALQPMVS	29.9	973.527	9	1	487.77	31.8	140000000	13284			sp|P07911|UROM_HUMAN
LQVDVDTVKGGLKLNPNF	29.9	1956.07	18	0.8	653.029	54.51	387000	26723			sp|Q13228|SBP1_HUMAN
NYGIPAIVKL	29.9	1086.64	10	0.8	544.328	58.38	1810000	28848			sp|P14923|PLAK_HUMAN
YETVRNGGL	29.89	1007.5	9	0.5	504.758	29.4	2210000	11967			sp|P54710|ATNG_HUMAN
KTALQPM(+15.99)VSA	29.89	1060.56	10	0.7	531.286	28.56	3440000	11432	Oxidation (M)	M7:Oxidation (M):1000.00	sp|P07911|UROM_HUMAN
LGGGPGAGSLQPLALEGSLQ	29.88	1820.96	20	0.9	911.487	61.75	395000	30699			sp|P01308|INS_HUMAN
IVEALNGKEVA	29.86	1141.63	11	0.5	571.823	34.59	403000	15153			sp|Q99497|PARK7_HUMAN
LVQNGSPRLLEGQIE	29.86	1651.89	15	0.1	826.95	44.69	256000	21035			sp|Q08174|PCDH1_HUMAN
GYVPNPKMPNTFMA	29.85	1565.74	14	1.4	783.875	49.84	2160000	24121			sp|Q9HAT2|SIAE_HUMAN
LVVDNGSGMC(+57.02)K	29.84	1178.54	11	0.3	590.277	28.26	472000	11265	Carbamidomethylation	C10:Carbamidomethylation:1000.00	sp|P60709|ACTB_HUMAN, sp|Q562R1|ACTBL_HUMAN
PALELGPRNVL	29.83	1177.68	11	0.8	589.847	50.87	236000	24638			sp|Q15904|VAS1_HUMAN
EKVLPSLGISN	29.83	1155.65	11	0.7	578.831	44.69	443000	21000			sp|P05154|IPSP_HUMAN
GSPSGEVSHPR	29.82	1108.53	11	0.5	555.269	27.63	294000	10923			sp|P02765|FETUA_HUMAN
VLERGAYTQ	29.81	1035.53	9	0.6	518.774	24.08	2580000	8768			sp|P10253|LYAG_HUMAN
RVAPEEHPVL	29.79	1145.62	10	0.4	573.816	29.76	2750000	12178			sp|A5A3E0|POTEF_HUMAN, sp|P60709|ACTB_HUMAN, sp|P63261|ACTG_HUMAN
ALIYNEALKG	29.79	1090.6	10	0.5	546.307	41.2	468000	18947			sp|P06703|S10A6_HUMAN
SVIDQSRVLNL	29.78	1242.69	11	0.6	622.353	50.44	1170000	24396			sp|P07911|UROM_HUMAN
FSHVNIKL	29.78	956.544	8	0.6	479.279	39.58	24200000	17979			sp|Q8WVN6|SCTM1_HUMAN
FHPLTSLQT	29.78	1042.54	9	0.4	522.279	41.5	5110000	19135			sp|P22792|CPN2_HUMAN
LSLSKNQLTTLPEGIF	29.77	1759.97	16	0.9	880.992	62.78	2970000	31195			sp|P22792|CPN2_HUMAN
LERFTGSLQQL	29.76	1290.69	11	0.9	646.353	48.31	222000	23167			sp|P39059|COFA1_HUMAN
AGLAALQELDVSNLSL	29.74	1612.87	16	1.4	807.44	67.33	261000	33742			sp|Q6EMK4|VASN_HUMAN
VVQRHVVL	29.74	948.587	8	0.5	475.3	25.81	6330000	9743			sp|O95998|I18BP_HUMAN
GQAPPGAYPGQ(+.98)APPGAYPGAPGAYPGAPAPGVYPGPPSGP	29.72	3610.72	40	6.6	1204.58	57.41	545000	28339	Deamidation (NQ)	Q11:Deamidation (NQ):13.05	sp|P17931|LEG3_HUMAN
C(+57.02)GSSSAGKIPC(+57.02)	29.72	1122.48	11	0.9	562.246	22.04	5230000	7573	Carbamidomethylation	C1:Carbamidomethylation:1000.00;C11:Carbamidomethylation:1000.00	sp|Q15517|CDSN_HUMAN
SRLGGTGAFE	29.72	993.488	10	0.6	497.75	31.66	1160000	13328			sp|Q9BRT3|MIEN1_HUMAN
SC(+57.02)DTPPPC(+57.02)PRC(+57.02)P	29.71	1442.57	12	0.8	722.293	26.58	377000	10256	Carbamidomethylation	C2:Carbamidomethylation:1000.00;C8:Carbamidomethylation:1000.00;C11:Carbamidomethylation:1000.00	sp|P01860|IGHG3_HUMAN
FTVRMAL	29.7	836.458	7	1.3	419.236	49.84	55400000	24007			sp|P07911|UROM_HUMAN
SRVLNLGPIT	29.7	1068.63	10	1.4	535.321	46.17	327000	21913			sp|P07911|UROM_HUMAN
LLAPQNAVSSEETND	29.69	1586.74	15	-0.9	794.376	39	0	17661			sp|P10451|OSTP_HUMAN
NGQPLSM(+15.99)VPPDPHHLLPDGTLL	29.69	2363.19	22	-0.1	788.737	58.87	2820000	28684	Oxidation (M)	M7:Oxidation (M):1000.00	sp|Q8WZ75|ROBO4_HUMAN
FSYNTQGRDNELL	29.66	1555.73	13	1	778.87	45.11	529000	21259			sp|P02743|SAMP_HUMAN
VFRHGDRSPIDT	29.66	1398.7	12	0.7	467.24	23.61	1150000	8626			sp|P15309|PPAP_HUMAN
LSQQMGM(+15.99)VY	29.65	1071.47	9	0.6	536.743	39.1	840000	17737	Oxidation (M)	M7:Oxidation (M):27.16	sp|P01133|EGF_HUMAN
PPKPKDTLM	29.65	1025.56	9	0.3	513.785	40.58	9140000	18540			sp|P01860|IGHG3_HUMAN, sp|P0DOX5|IGG1_HUMAN, sp|P01861|IGHG4_HUMAN, sp|P01857|IGHG1_HUMAN, sp|P01859|IGHG2_HUMAN
IDDAFALARAQL	29.65	1302.69	12	0	652.352	56.8	96300	28042			sp|Q07075|AMPE_HUMAN
YWSDQGTDSGVPAKIASANM(+15.99)	29.64	2112.94	20	-0.1	1057.48	42.14	242000	19490	Oxidation (M)	M20:Oxidation (M):1000.00	sp|P98164|LRP2_HUMAN
FRITYSI	29.64	898.491	7	0.4	450.252	50.09	3430000	24146			sp|P01042|KNG1_HUMAN
YYDGTVEQHPFGEAAYPA	29.62	2013.87	18	1.1	1007.94	46.59	2300000	22112			sp|Q7Z4R8|CF120_HUMAN
ITGGSSAVAGQWPWQVSIT	29.62	1943.97	19	0.2	972.992	65.38	337000	32681			sp|Q16651|PRSS8_HUMAN
VKFEPGQS	29.62	890.45	8	0.8	446.231	26.18	5810000	9921			sp|P12109|CO6A1_HUMAN
LSIM(+15.99)EKLEF	29.61	1124.58	9	1.2	563.296	52.28	2630000	25260	Oxidation (M)	M4:Oxidation (M):1000.00	sp|P05155|IC1_HUMAN
FDWISKNL	29.6	1021.52	8	1	511.768	54.51	756000	26765			sp|P98164|LRP2_HUMAN
TIIYNQGFE	29.57	1083.52	9	0.5	542.768	46.79	99800	22259			sp|P53634|CATC_HUMAN
VFEVQQPFL	29.57	1105.58	9	0.2	553.797	62.98	823000	31306			sp|P05155|IC1_HUMAN
PGSSGTGGTATWKPGSSGPGST	29.55	1932.88	22	1.2	967.447	31.22	902000	13120			sp|P02671|FIBA_HUMAN
LSWKVSGPAAPAQSYTA	29.54	1732.88	17	1.6	867.446	46.54	0	22113			sp|Q8WZ75|ROBO4_HUMAN
FWMNGDRIDSL	29.54	1352.62	11	0.7	677.315	56.07	549000	27592			sp|P10909|CLUS_HUMAN
VEIHAGGLNLEPFLKRVDA	29.53	2077.13	19	0.1	693.383	57.66	569000	28510			sp|P08571|CD14_HUMAN
VKIPGPIISQP	29.53	1147.7	11	0.8	574.855	45.9	696000	21721			sp|Q6ZNA5|FRRS1_HUMAN
YWC(+57.02)DAKQSVIEM	29.52	1528.67	12	0.7	765.341	48.58	1250000	23336	Carbamidomethylation	C3:Carbamidomethylation:1000.00	sp|P01133|EGF_HUMAN
DAPPPPAAPLPR	29.49	1197.65	12	0.5	599.832	34.64	1500000	15127			sp|Q99523|SORT_HUMAN
FAITDEGMDVPLAM(+15.99)	29.46	1524.68	14	0.1	763.348	61.21	509000	30415	Oxidation (M)	M14:Oxidation (M):129.72	sp|Q6UXB8|PI16_HUMAN
AYEPVWAIGTGKTATPQQAQE	29.46	2245.1	21	2.1	1123.56	49.42	0	23803			sp|P60174|TPIS_HUMAN
FDLSPLLLGTGKSPRQSL	29.46	1928.07	18	0.4	643.697	60.53	519000	30044			sp|P15289|ARSA_HUMAN
LC(+57.02)KPEFTGL	29.45	1063.54	9	0.7	532.775	45.25	467000	21362	Carbamidomethylation	C2:Carbamidomethylation:1000.00	sp|P80370|DLK1_HUMAN
AEHLSPLM(+15.99)L	29.45	1025.52	9	0.3	513.767	48.29	601000	23177	Oxidation (M)	M8:Oxidation (M):1000.00	sp|P10253|LYAG_HUMAN
LAHPYGF	29.45	803.397	7	0.2	402.705	39.72	1320000	18099			sp|P04745|AMY1_HUMAN, sp|P19961|AMY2B_HUMAN, sp|P04746|AMYP_HUMAN
VTSWGYVPC(+57.02)GTPNKPSVA	29.45	1918.92	18	-0.3	960.467	45.72	381000	21619	Carbamidomethylation	C9:Carbamidomethylation:1000.00	sp|P06870|KLK1_HUMAN
QWLREETGQVL	29.43	1357.7	11	0.3	679.855	47.47	987000	22652			sp|P43121|MUC18_HUMAN
VGLRFGDQ	29.42	890.461	8	-0.1	446.237	37.69	0	16916			sp|O00560|SDCB1_HUMAN, sp|Q9H190|SDCB2_HUMAN
WEGSTSRERGSTGTQL	29.42	1750.82	16	0	584.614	27.56	0	10838			sp|O95998|I18BP_HUMAN
LDAPPPPAAPLPR	29.39	1310.73	13	0.3	656.373	39.8	765000	18107			sp|Q99523|SORT_HUMAN
IITKFLENE	29.39	1105.6	9	1.2	553.808	44.16	1240000	20684			sp|P01009|A1AT_HUMAN
VSLGSPSGEVSHPRKT	29.38	1636.85	16	0.5	546.624	23.32	644000	8371			sp|P02765|FETUA_HUMAN
FGNGRVTE	29.37	878.425	8	0.7	440.219	22	2360000	7603			sp|P04745|AMY1_HUMAN, sp|P19961|AMY2B_HUMAN, sp|P04746|AMYP_HUMAN
FVPQHILM(+15.99)TSAPNTIT	29.37	1784.91	16	-0.2	893.462	47.47	981000	22651	Oxidation (M)	M8:Oxidation (M):1000.00	sp|P16278|BGAL_HUMAN
FSDWESLSGEPKLERA	29.37	1849.88	16	0.3	617.634	47.18	496000	22475			sp|P98164|LRP2_HUMAN
GLFKPGEIAPLL	29.37	1253.74	12	0.4	627.875	63.23	444000	31448			sp|Q8IYS5|OSCAR_HUMAN
WIHFVTNE	29.32	1044.5	8	0.9	523.258	48.01	1750000	22971			sp|O60494|CUBN_HUMAN
LEFHTVPFQL	29.31	1229.64	10	0.6	615.828	62.26	963000	30956			sp|Q08380|LG3BP_HUMAN
FTAVFQSQEAPAQGF	29.31	1626.77	15	0.5	814.39	56.74	155000	27973			sp|O60494|CUBN_HUMAN
VQVGLDREVV	29.31	1112.62	10	1.1	557.316	40.55	0	18576			sp|P55291|CAD15_HUMAN
TM(+15.99)DKTGLLL	29.3	1006.54	9	0.8	504.275	42.6	426000	19762	Oxidation (M)	M2:Oxidation (M):1000.00	sp|Q14624|ITIH4_HUMAN
SVAVLREDFQIQPRDM	29.29	1902.96	16	0.3	635.327	50.34	665000	24316			sp|Q8WZ75|ROBO4_HUMAN
IVLWQPVTADL	29.28	1253.7	11	0.2	627.857	66.53	4630000	33284			sp|Q96IY4|CBPB2_HUMAN
AWYQQKPGQA	29.28	1175.57	10	0.8	588.793	32.8	0	14065			sp|P04433|KV311_HUMAN, sp|P01624|KV315_HUMAN, sp|A0A0A0MRZ8|KVD11_HUMAN, sp|P01619|KV320_HUMAN, sp|A0A087WSY6|KVD15_HUMAN
IKLDQGGAPLAGTNKETTIQGLDG	29.28	2396.25	24	1.1	799.758	44.6	853000	20961			sp|P05062|ALDOB_HUMAN
VTLRQGQETIM(+15.99)	29.28	1290.66	11	0.6	646.336	30.42	1020000	12606	Oxidation (M)	M11:Oxidation (M):1000.00	sp|Q9HAT2|SIAE_HUMAN
YDRSDIDAVY	29.28	1215.54	10	0.3	608.776	39.05	580000	17685			sp|P14543|NID1_HUMAN
TMADRGEC(+57.02)VPGEQEPEPILIPRV	29.27	2592.27	23	0.9	865.095	52.89	1140000	25734	Carbamidomethylation	C8:Carbamidomethylation:1000.00	sp|P02760|AMBP_HUMAN
FQYDTWKQ	29.27	1114.51	8	0.5	558.26	39.84	596000	18176			sp|P01344|IGF2_HUMAN
ILTEEGDHKLSWTL	29.27	1640.84	14	-0.1	821.426	51.36	0	24893			sp|A6NI73|LIRA5_HUMAN
QSIVANGKGIL	29.26	1098.64	11	0.5	550.326	41.2	3830000	18996			sp|P05062|ALDOB_HUMAN
YVEKQASNGVL	29.25	1206.62	11	0.6	604.318	30.59	1610000	12698			sp|P15144|AMPN_HUMAN
IAVHVVPDQL	29.24	1089.62	10	1	545.816	46.51	1660000	22081			sp|P14174|MIF_HUMAN
YTKVLSY	29.21	872.464	7	0.2	437.239	34.82	1250000	15231			sp|Q9NZP8|C1RL_HUMAN
FAGDDAPRAVF	29.21	1164.56	11	1.7	583.285	43.76	189000	20507			sp|P0CG38|POTEI_HUMAN, sp|P0CG39|POTEJ_HUMAN, sp|A5A3E0|POTEF_HUMAN, sp|Q6S8J3|POTEE_HUMAN, sp|P63267|ACTH_HUMAN, sp|P62736|ACTA_HUMAN, sp|P68032|ACTC_HUMAN, sp|P60709|ACTB_HUMAN, sp|P68133|ACTS_HUMAN, sp|P63261|ACTG_HUMAN
FSRFTEVRE	29.21	1169.58	9	0.4	585.798	30.56	1150000	12713			sp|P24855|DNAS1_HUMAN
SLSPGERATL	29.2	1029.55	10	0.5	515.779	32.16	3470000	13647			sp|A0A0C4DH25|KVD20_HUMAN, sp|A0A0C4DH55|KVD07_HUMAN, sp|P04433|KV311_HUMAN, sp|A0A0A0MRZ8|KVD11_HUMAN, sp|P01619|KV320_HUMAN
LVLGEGATEAE	29.19	1087.54	11	1	544.776	40.28	436000	18425			sp|P02760|AMBP_HUMAN
FVKEQLSL	29.19	962.544	8	0.6	482.278	42.35	8670000	19602			sp|P01011|AACT_HUMAN
FRIDTEGTNYEQL	29.16	1584.74	13	0.3	793.377	48.38	147000	23206			sp|P01133|EGF_HUMAN
HIIVQELRGSIL	29.15	1376.81	12	1	689.413	49.16	258000	23639			sp|Q6PCB0|VWA1_HUMAN
VKWIEDT	29.15	889.455	7	0.3	445.734	37.99	11900000	17035			sp|P06870|KLK1_HUMAN
ISTMEGYKYPVY	29.14	1449.68	12	0.6	725.848	46.26	268000	21942			sp|Q92820|GGH_HUMAN
QLGEYKFQNAL	29.14	1309.67	11	0.6	655.84	47.51	608000	22659			sp|P02768|ALBU_HUMAN
VFLGHTAIDE	29.13	1100.55	10	0.6	551.281	40.38	2980000	18429			sp|Q9NZP8|C1RL_HUMAN
FSLRVEAPTTL	29.12	1232.68	11	0.4	617.344	53.58	1850000	26176			sp|Q7Z5L0|VMO1_HUMAN
LGPEPKSVVQQYLDV	29.12	1670.89	15	0.5	836.45	58.18	155000	28818			sp|P10253|LYAG_HUMAN
ISILGKSLADELAL	29.12	1441.84	14	0.3	721.925	64.63	272000	32216			sp|P07195|LDHB_HUMAN
AVYEHPSIL	29.12	1027.53	9	0.5	514.773	41.6	1500000	19150			sp|P43251|BTD_HUMAN
AKSSNSGQQGVWVFE	29.11	1622.77	15	1.1	812.391	49.81	1060000	24017			sp|P14543|NID1_HUMAN
FVHEPLVDVQ	29.11	1181.61	10	1	591.811	42.27	2960000	19575			sp|P07998|RNAS1_HUMAN
Q(-17.03)VSSHEQSESTHGQTAPSTGGRQGS	29.09	2522.1	25	2.1	841.708	20.04	198000	6541	Pyro-glu from Q	Q1:Pyro-glu from Q:1000.00	sp|P20930|FILA_HUMAN
TSRGPGTSFEF	29.09	1184.55	11	0.6	593.279	44.43	276000	20838			sp|Q99497|PARK7_HUMAN
AQYKIGELNPE	29.09	1260.63	11	0.7	631.324	39.44	204000	17934			sp|P51687|SUOX_HUMAN
NDEKFNLKL	29.08	1119.59	9	0.3	560.802	41.96	4970000	19343			sp|Q8TDQ0|HAVR2_HUMAN
FAIVPLHAAPGDAVAEIDA	29.08	1875.97	19	2	938.994	59.65	629000	29567			sp|P24855|DNAS1_HUMAN
IVLWQPVTAD	29.07	1140.62	10	0.1	571.315	60.97	875000	30259			sp|Q96IY4|CBPB2_HUMAN
LRVAPEEHPVLL	29.06	1371.79	12	1	686.9	42.94	829000	19993			sp|A5A3E0|POTEF_HUMAN, sp|P60709|ACTB_HUMAN, sp|P63261|ACTG_HUMAN
IDRSFML	29.05	880.448	7	0.6	441.23	48.24	1530000	23100			sp|P05543|THBG_HUMAN
AQEQVGGSPEKLQETSNWLLSQQQADGSF	29.05	3161.49	29	1	1054.84	59.95	182000	29672			sp|P0C0L4|CO4A_HUMAN, sp|P0C0L5|CO4B_HUMAN
DAAVGTLMTAIGDLGL	29.04	1516.78	16	0.8	759.396	73.87	0	36159			sp|P15289|ARSA_HUMAN
IVQVSPKIVE	29.03	1110.66	10	0.2	556.338	39.25	2240000	17824			sp|Q9P121|NTRI_HUMAN
VGAGPASRL	29.02	826.466	9	0.3	414.24	28.66	4390000	11519			sp|Q9HCU0|CD248_HUMAN
VAQAGGADPDKFQGVI	29.02	1571.79	16	1.1	786.904	44.69	1040000	20985			sp|P39060|COIA1_HUMAN
YVQHRVAEA	29.01	1071.55	9	0.6	536.779	15.68	579000	4349			sp|Q12794|HYAL1_HUMAN
FVLYRITE	29.01	1039.57	8	0.9	520.792	49.94	43600000	24056			sp|P01042|KNG1_HUMAN
WSVANEPASHL	28.97	1209.58	11	0.3	605.795	42.35	1070000	19629			sp|P08236|BGLR_HUMAN
QGITSWGSEPC(+57.02)AL	28.95	1404.63	13	0	703.323	55.44	1330000	27172	Carbamidomethylation	C11:Carbamidomethylation:1000.00	sp|P07288|KLK3_HUMAN
LKILSGDPYC(+57.02)EKDAQEVHC(+57.02)DE	28.94	2505.12	21	0.7	836.044	38.01	194000	17138	Carbamidomethylation	C10:Carbamidomethylation:1000.00;C19:Carbamidomethylation:1000.00	sp|P43251|BTD_HUMAN
PAC(+57.02)RLGPLAAAL	28.92	1208.67	12	1.5	605.342	53.03	708000	25851	Carbamidomethylation	C3:Carbamidomethylation:1000.00	sp|Q14508|WFDC2_HUMAN
VSLLMGEQFL	28.92	1135.59	10	0.2	568.803	67.02	330000	33640			sp|P10253|LYAG_HUMAN
PAFAGHVPEA	28.92	994.487	10	0	498.25	35.53	1580000	15663			sp|P54802|ANAG_HUMAN
FEELKSRL	28.9	1020.56	8	0.2	511.286	33.39	8500000	14393			sp|P05452|TETN_HUMAN
LRLSGVEDGHQRIIL	28.88	1704.96	15	-0.4	569.327	43.41	0	20241			sp|P39059|COFA1_HUMAN
SGSVIDQSR	28.88	947.467	9	0.3	474.74	19.58	0	6281			sp|P07911|UROM_HUMAN
WLNPDPSQKQN	28.88	1325.64	11	0	663.824	33.47	1080000	14463			sp|P10451|OSTP_HUMAN
KELKFVTLV	28.88	1075.66	9	0.6	538.838	47.2	0	22478			sp|P15309|PPAP_HUMAN
Q(+.98)VQGGVAQLVIKGARDSHAGL	28.87	2104.14	21	9.6	527.046	47.02	1070000	22408	Deamidation (NQ)	Q1:Deamidation (NQ):11.10	sp|Q8WVN6|SCTM1_HUMAN
SQTHSLPAPESPEPAAPPRPQ(+.98)TPENGPEASDPSEELEA	28.87	3946.8	38	7.1	1316.61	42.12	168000	19489	Deamidation (NQ)	Q21:Deamidation (NQ):5.55	sp|O15240|VGF_HUMAN
IPGLATAYIHR	28.86	1210.68	11	-0.1	606.347	41.83	202000	19350			sp|O15239|NDUA1_HUMAN
HAAYGKPVFL	28.85	1101.6	10	0.3	551.805	39.2	218000	17804			sp|P04180|LCAT_HUMAN
YFEKGEYF	28.85	1081.48	8	0.5	541.744	44.51	2380000	20848			sp|P15309|PPAP_HUMAN
Q(-17.03)ENQDGRYSLTY	28.85	1455.63	12	0.9	728.819	45.11	9480000	21212	Pyro-glu from Q	Q1:Pyro-glu from Q:1000.00	sp|P25311|ZA2G_HUMAN
FRLTWDS	28.84	923.45	7	0.7	462.732	49.56	0	23878			sp|O60494|CUBN_HUMAN
LQLQKVTVL	28.84	1040.66	9	-0.9	521.335	48.76	0	23398			sp|P10253|LYAG_HUMAN
VKDKFSEF	28.84	998.507	8	0.6	500.26	32.54	1230000	13903			sp|P02656|APOC3_HUMAN
KSINGILFPGGSVD	28.84	1402.75	14	0.8	702.379	52.93	2410000	25692			sp|Q92820|GGH_HUMAN
PTMAQM(+15.99)EKALSIG	28.83	1391.68	13	0.9	696.846	41.1	449000	18893	Oxidation (M)	M6:Oxidation (M):26.52	sp|P16070|CD44_HUMAN
LIKDLDSQTM(+15.99)	28.83	1178.59	10	-0.1	590.298	30.59	289000	12772	Oxidation (M)	M10:Oxidation (M):1000.00	sp|P01011|AACT_HUMAN
FAHLQKLEVL	28.82	1196.69	10	1.1	599.352	45.9	0	21730			sp|Q8N386|LRC25_HUMAN
LTGVLGSQPVGGQAHMVL	28.82	1762.94	18	0.1	882.475	53.63	470000	26214			sp|P22891|PROZ_HUMAN
VKFEPGQSY	28.82	1053.51	9	0.5	527.763	34.42	0	15003			sp|P12109|CO6A1_HUMAN
TLFGDKLC(+57.02)	28.81	952.469	8	0.8	477.241	42.79	5710000	19856	Carbamidomethylation	C8:Carbamidomethylation:1000.00	sp|P02768|ALBU_HUMAN
VKFEPGQSYAGVVQ	28.81	1507.77	14	0.1	754.889	41.64	430000	19184			sp|P12109|CO6A1_HUMAN
FQIGSHSGAITL	28.81	1229.64	12	0.3	615.826	50.19	616000	24266			sp|Q08174|PCDH1_HUMAN
VTVAMTPRSEG	28.81	1146.57	11	0.3	574.291	29.08	192000	11796			sp|P00734|THRB_HUMAN
DQITGKW	28.74	846.424	7	1.2	424.219	36.9	16900000	16383			sp|P02763|A1AG1_HUMAN
VAMTPRSEGSS	28.74	1120.52	11	1	561.266	19.6	7400000	6209			sp|P00734|THRB_HUMAN
C(+57.02)DLPEPRKP	28.74	1110.55	9	0.3	556.281	27.06	3170000	10235	Carbamidomethylation	C1:Carbamidomethylation:1000.00	sp|P02787|TRFE_HUMAN
YQQKPGQAPVL	28.73	1227.66	11	0	614.836	33.31	2860000	14349			sp|P01717|LV325_HUMAN, sp|P01714|LV319_HUMAN, sp|P80748|LV321_HUMAN, sp|A0A075B6K5|LV39_HUMAN, sp|A0A0A0MS00|LV332_HUMAN
ISDFYPGAVTV	28.72	1167.58	11	0.4	584.797	56.89	740000	28080			sp|P0DOX8|IGL1_HUMAN, sp|P0DOY2|IGLC2_HUMAN, sp|P0CG04|IGLC1_HUMAN, sp|B9A064|IGLL5_HUMAN, sp|P0DOY3|IGLC3_HUMAN
YLDPALELGPRNVLL	28.72	1681.94	15	2	841.977	63.87	311000	31816			sp|Q15904|VAS1_HUMAN
NGAYKAIPVAQDLNA	28.72	1543.8	15	1.4	772.906	44.27	1080000	20693			sp|P10451|OSTP_HUMAN
VVESIGHPTLPYRDNL	28.72	1808.94	16	1.1	905.477	44.72	3040000	21016			sp|O60494|CUBN_HUMAN
FIVSEFDYVEKQASNGVL	28.71	2044.02	18	1.3	1023.01	63.81	188000	31774			sp|P15144|AMPN_HUMAN
Q(-17.03)WQVTGPGKF	28.69	1129.56	10	0.6	565.784	57.03	890000	28121	Pyro-glu from Q	Q1:Pyro-glu from Q:1000.00	sp|Q6UXE8|BTNL3_HUMAN
FYRSEYMEG	28.69	1180.49	9	0.4	591.249	35.01	643000	15356			sp|P15144|AMPN_HUMAN
GFVPSDRALVF	28.68	1206.64	11	1.2	604.326	56.02	861000	27553			sp|P04746|AMYP_HUMAN
MTVRSSVA	28.68	849.438	8	-0.3	425.725	23	850000	8197			sp|P07204|TRBM_HUMAN
IAKGPVSKYSQAVPAVTEGPIPEVL	28.67	2549.41	25	0.9	850.81	54.32	3070000	26580			sp|P07339|CATD_HUMAN
YLQKGFPIKEDF	28.66	1483.77	12	1	742.892	46	177000	21806			sp|P08697|A2AP_HUMAN
EVQVFAPANALPA	28.6	1325.7	13	1.1	663.855	55.97	2750000	27497			sp|Q96FE7|P3IP1_HUMAN
FASGFSLKVEPPQGIPGDD	28.59	1959.96	19	1.4	980.985	56.02	6370000	27424			sp|Q7Z5L0|VMO1_HUMAN
LEVLERGAYTQVIF	28.59	1636.88	14	0.1	819.447	60.97	2560000	30327			sp|P10253|LYAG_HUMAN
SIMEKLEF	28.59	995.5	8	1.1	498.757	52.98	1300000	25834			sp|P05155|IC1_HUMAN
LRLSDAGQ	28.56	858.456	8	0.9	430.235	27.09	14400000	10522			sp|P01833|PIGR_HUMAN
VLYRITE	28.55	892.502	7	0.5	447.257	36.6	34800000	16227			sp|P01042|KNG1_HUMAN
VLYGRVADF	28.54	1038.55	9	0.4	520.281	46.17	285000	21907			sp|Q10588|BST1_HUMAN
LNM(+15.99)RGLYDV	28.54	1095.54	9	0.6	548.775	39	5850000	17618	Oxidation (M)	M3:Oxidation (M):1000.00	sp|O75144|ICOSL_HUMAN
AVGTSAAPVPSDNH	28.54	1321.63	14	1	661.819	25.51	298000	9604			sp|P02649|APOE_HUMAN
LLEGKVLPGVD	28.54	1138.66	11	1.6	570.337	46.64	104000	22190			sp|P00558|PGK1_HUMAN
DGPPGLPGTPGPPGPPGP	28.53	1562.77	18	0.5	782.392	39.29	16800000	17642			sp|Q02388|CO7A1_HUMAN
YYSAVDPTKDIF	28.53	1417.68	12	0.8	709.845	53.48	720000	26148			sp|P00450|CERU_HUMAN
LFAEEKAVADTRDQADGSRASVDSGSSEEQGGSSRA	28.52	3669.67	36	1.2	918.425	32.96	2890000	14155			sp|P01833|PIGR_HUMAN
ATTSQLPKL	28.5	957.549	9	0.2	479.781	39.05	8300000	17695			sp|P11117|PPAL_HUMAN
FSRSLPEVPETIE	28.49	1502.76	13	0.3	752.386	47.78	252000	22843			sp|P98160|PGBM_HUMAN
YLVRPEQA	28.49	974.519	8	0.6	488.266	29.97	2720000	12330			sp|P98172|EFNB1_HUMAN
AQLTARLEDLENQLANQK	28.48	2054.08	18	-3.5	1028.04	55.77	0	27432			sp|O95460|MATN4_HUMAN
Q(-17.03)DPGSKAVADRYAV	28.48	1458.71	14	0.6	730.361	37.35	408000	16744	Pyro-glu from Q	Q1:Pyro-glu from Q:1000.00	sp|P52803|EFNA5_HUMAN
VVLPKHILD	28.48	1032.63	9	0.2	517.323	39.39	11000000	17892			sp|Q9BZL3|SMIM3_HUMAN
FKEGHSYY	28.48	1029.46	8	1	515.734	25.09	556000	9377			sp|P20827|EFNA1_HUMAN
FMETLKD	28.48	882.416	7	0.4	442.214	34.05	6930000	14784			sp|P25311|ZA2G_HUMAN
YISGGGFSNVFPRPSYQEEA	28.48	2204.02	20	1.8	1103.02	53.57	816000	26182			sp|O14773|TPP1_HUMAN
VSKDISRGSVA	28.47	1117.61	11	1.2	559.811	18.63	4470000	5831			sp|Q7KYR7|BT2A1_HUMAN
LQHKDDNPN	28.46	1079.5	9	1	540.756	10.73	0	2253			sp|P02768|ALBU_HUMAN
VC(+57.02)DNGSGLC(+57.02)K	28.44	1108.46	10	1	555.239	18.79	4270000	5910	Carbamidomethylation	C2:Carbamidomethylation:1000.00;C9:Carbamidomethylation:1000.00	sp|P63267|ACTH_HUMAN, sp|P62736|ACTA_HUMAN
YGSKEDPQTFYYAVAV	28.43	1836.86	16	-1	919.433	54.53	202000	26776			sp|P02787|TRFE_HUMAN
VFAPANALP	28.42	898.491	9	0.7	450.252	51.42	6580000	24930			sp|Q96FE7|P3IP1_HUMAN
VYEHPSIL	28.42	956.497	8	1.6	479.255	39.99	304000	18268			sp|P43251|BTD_HUMAN
AELRHVMTNL	28.41	1182.62	10	0	592.315	36.16	1030000	16026			sp|P0DP24|CALM2_HUMAN, sp|P0DP25|CALM3_HUMAN, sp|P0DP23|CALM1_HUMAN, sp|P04464|CALM_WHEAT
FIEPSTENEFGLTSL	28.41	1682.8	15	1	842.408	64.7	1710000	32232			sp|Q9ULI3|HEG1_HUMAN
LSLTHNQLET	28.38	1154.59	10	0.7	578.303	37.2	2810000	16643			sp|P22792|CPN2_HUMAN
NYPDLPSAYQPGIL	28.38	1546.77	14	0.9	774.389	62.58	630000	31127			sp|Q9HCU0|CD248_HUMAN
NYIASKYNL	28.38	1084.56	9	0.6	543.284	40.48	739000	18563			sp|P08263|GSTA1_HUMAN, sp|Q16772|GSTA3_HUMAN, sp|P09210|GSTA2_HUMAN, sp|Q7RTV2|GSTA5_HUMAN
MLAHPYGF	28.38	934.437	8	-0.7	468.224	44.76	0	21041			sp|P04745|AMY1_HUMAN, sp|P19961|AMY2B_HUMAN, sp|P04746|AMYP_HUMAN
LALGQDRIL	28.37	997.592	9	0.8	499.803	47.32	1250000	22536			sp|P30046|DOPD_HUMAN
MISRTPEVT	28.37	1032.53	9	0.5	517.27	28.3	545000	11267			sp|P01860|IGHG3_HUMAN, sp|P0DOX5|IGG1_HUMAN, sp|P01861|IGHG4_HUMAN, sp|P01857|IGHG1_HUMAN, sp|P01859|IGHG2_HUMAN
AEAITSVNSLGSKQALNT	28.36	1802.94	18	2.2	902.476	40.48	447000	18542			sp|O94919|ENDD1_HUMAN
QDFRVVAQGVGIPEDS	28.35	1715.85	16	0.8	858.93	49.28	1660000	23710			sp|P02760|AMBP_HUMAN
QAGKAEVTGYFPLGT	28.35	1537.78	15	0.8	769.895	50.39	1640000	24398			sp|P10253|LYAG_HUMAN
ADGGATNQGRVEIF	28.35	1433.69	14	0.8	717.851	42.05	2680000	19433			sp|Q08380|LG3BP_HUMAN
EVLERGAYTQ	28.35	1164.58	10	0.2	583.295	28.48	718000	11370			sp|P10253|LYAG_HUMAN
KVVHPLAQPKAEDDTWEPEQKL	28.35	2557.32	22	1.3	853.446	36.64	128000	16347			sp|P01133|EGF_HUMAN
IEFNKEIPAWVPFDPAAQ	28.34	2071.04	18	1.6	1036.53	64.79	292000	32330			sp|P25311|ZA2G_HUMAN
LTIGSKLQDAEI	28.33	1286.71	12	0.9	644.36	46.94	553000	22372			sp|P06703|S10A6_HUMAN
IKFHADY	28.33	892.444	7	0.7	447.229	31.04	5130000	12962			sp|O60494|CUBN_HUMAN
KELKFVTL	28.33	976.596	8	1.9	489.305	42.21	206000000	19413			sp|P15309|PPAP_HUMAN
FVDNHDNQRGHGAGGASILT	28.33	2064.97	20	0	689.33	29.08	1690000	11757			sp|P04745|AMY1_HUMAN, sp|P19961|AMY2B_HUMAN, sp|P04746|AMYP_HUMAN
TTYLQEKLGASPLHVDL	28.32	1884	17	0.3	629.006	55.49	628000	27311			sp|Q15904|VAS1_HUMAN
VAEFHDQVPFDGM(+15.99)	28.31	1506.64	13	0.4	754.328	44.67	2710000	20910	Oxidation (M)	M13:Oxidation (M):1000.00	sp|P10253|LYAG_HUMAN
VQVKAC(+57.02)AGGY	28.3	1051.51	10	0.7	526.763	27.74	174000	10929	Carbamidomethylation	C6:Carbamidomethylation:1000.00	sp|P07911|UROM_HUMAN
YKFQNAL	28.29	882.46	7	1	442.237	39.29	68100000	17809			sp|P02768|ALBU_HUMAN
VSHEDPEVQFNW	28.27	1485.65	12	0.5	743.832	52.23	1340000	25342			sp|P01859|IGHG2_HUMAN
PRELSGSSPVL	28.27	1140.61	11	0.6	571.313	36.67	1140000	16301			sp|P10253|LYAG_HUMAN
FQVLQLPQALPIQVDSEEGL	28.27	2223.18	20	-0.3	1112.59	68.06	81000	33988			sp|Q9NPG4|PCD12_HUMAN
GVTSVSQIFHSPDL	28.21	1485.75	14	1.1	743.88	56.93	443000	28137			sp|P05155|IC1_HUMAN
VIVGGKDIQG	28.21	984.56	10	0.3	493.286	32.23	769000	13703			sp|P55290|CAD13_HUMAN
PLAPSSKSTSGGTAAL	28.2	1443.76	16	1.3	722.885	31.66	797000	13344			sp|P0DOX5|IGG1_HUMAN, sp|P01857|IGHG1_HUMAN
PPKPKDTLM(+15.99)	28.2	1041.55	9	0.5	521.783	34.49	6610000	14776	Oxidation (M)	M9:Oxidation (M):1000.00	sp|P01860|IGHG3_HUMAN, sp|P0DOX5|IGG1_HUMAN, sp|P01861|IGHG4_HUMAN, sp|P01857|IGHG1_HUMAN, sp|P01859|IGHG2_HUMAN
C(+57.02)C(+57.02)PVGC(+57.02)AKC(+57.02)A	28.19	1181.44	10	1.5	591.729	19.98	109000	6497	Carbamidomethylation	C1:Carbamidomethylation:1000.00;C2:Carbamidomethylation:1000.00;C6:Carbamidomethylation:1000.00;C9:Carbamidomethylation:1000.00	sp|Q8N339|MT1M_HUMAN, sp|P04732|MT1E_HUMAN, sp|P80297|MT1X_HUMAN, sp|P13640|MT1G_HUMAN, sp|P07438|MT1B_HUMAN, sp|P02795|MT2_HUMAN
ATVPLDIPPYTKNIIF	28.18	1801	16	0.9	901.507	64.31	1670000	32019			sp|P22792|CPN2_HUMAN
LESPAGVGFSYSDDKF	28.18	1717.78	16	1.9	859.899	52.67	200000	25639			sp|P10619|PPGB_HUMAN
LYYTEFTPTEKDE	28.17	1634.74	13	0.9	818.374	45.92	0	21744			sp|P61769|B2MG_HUMAN
FDNDRTQLGAIY	28.17	1411.67	12	1.1	706.843	44.77	9100000	20993			sp|P61970|NTF2_HUMAN
VAVTKSQF	28.16	878.486	8	0.6	440.25	28.92	1730000	11660			sp|P08236|BGLR_HUMAN
VSESAVSWEAGARA	28.16	1418.68	14	0.7	710.346	38.64	182000	17506			sp|Q9BRK3|MXRA8_HUMAN
VYRPDQVS	28.16	962.482	8	0.4	482.247	23.85	7740000	8625			sp|P24855|DNAS1_HUMAN
ERFTGSLQQL	28.16	1177.61	10	0.6	589.811	43.48	972000	20266			sp|P39059|COFA1_HUMAN
QAEWDDYVPKL	28.15	1362.65	11	0.7	682.329	58.84	1690000	29063			sp|P30086|PEBP1_HUMAN
EEISRAQLVPLPPST	28.14	1635.88	15	0.7	818.948	48.43	5000000	22901			sp|P02765|FETUA_HUMAN
YSTSVTGSRE	28.14	1085.5	10	0.7	543.756	21.47	905000	7335			sp|Q9H299|SH3L3_HUMAN
YQQHGAGLF	28.12	1019.48	9	0.1	510.747	38.51	963000	17403			sp|O14773|TPP1_HUMAN
EVTLNRPFLF	28.11	1234.67	10	-0.1	618.341	61.58	284000	30624			sp|P01019|ANGT_HUMAN
MTPRSEGSSVN	28.1	1163.52	11	1.4	582.769	17.2	4640000	5187			sp|P00734|THRB_HUMAN
VMTAAQKDVQ	28.09	1089.55	10	0.8	545.781	20.26	0	6677			sp|P43251|BTD_HUMAN
LYVGTMLDGGDL	28.09	1252.6	12	-0.5	627.306	63.26	39900	31448			sp|P07911|UROM_HUMAN
ASAHKVPVT	28.07	908.508	9	0.6	455.26	14.73	970000	3928			sp|P15144|AMPN_HUMAN
LEVVASPASRL	28.07	1140.65	11	0.1	571.331	41.96	369000	19392			sp|Q68D85|NR3L1_HUMAN
VVSGRSVPADI	28.07	1098.6	11	-0.1	550.308	34.15	1330000	14893			sp|Q9UBX5|FBLN5_HUMAN
VVKVPMML	28.06	915.529	8	1.3	458.771	53.11	0	25902			sp|P08185|CBG_HUMAN
LLRDTDRF	28.05	1034.55	8	0.4	518.282	30.99	4390000	12949			sp|Q14624|ITIH4_HUMAN
FILPDQDKMEE	28.05	1363.63	11	1.1	682.823	46.46	990000	22047			sp|P01011|AACT_HUMAN
HVAVTNVVPFEVS	28.05	1396.73	13	0.4	699.373	51.52	3370000	25002			sp|P12830|CADH1_HUMAN
FVVYTYNKEGTL	28.05	1432.72	12	0.6	717.368	47.22	554000	22454			sp|Q13443|ADAM9_HUMAN
MGNAGATGLERFTGSLQQL	28.04	1949.96	19	-0.8	975.986	60.15	1610000	29878			sp|P39059|COFA1_HUMAN
VVENGESSQGRFSVQM(+15.99)F	28.04	1915.87	17	1	958.943	44.2	311000	20692	Oxidation (M)	M16:Oxidation (M):1000.00	sp|P07911|UROM_HUMAN
EYKFQNALL	28	1124.59	9	0.5	563.3	50.58	885000	24452			sp|P02768|ALBU_HUMAN
LRQLGPQPQDIIYYED	28	1946.97	16	1.8	974.494	52.74	739000	25630			sp|P09564|CD7_HUMAN
VAGGVSQTPSYL	27.99	1177.6	12	-0.2	589.805	44.36	471000	20814			sp|Q93088|BHMT1_HUMAN
FILPDQDKMEEVEA	27.99	1662.78	14	0.9	832.397	51.72	1080000	25086			sp|P01011|AACT_HUMAN
KSLGFDKVFM	27.99	1170.61	10	0.8	586.312	47.96	183000	22990			sp|P07911|UROM_HUMAN
YLTRHPPPVPAEDPAAF	27.98	1876.95	17	-0.1	939.479	41.86	382000	19320			sp|Q8IUL8|CILP2_HUMAN
PLPGGVVPRML	27.97	1134.66	11	0.1	568.335	53.53	2830000	26105			sp|P17931|LEG3_HUMAN
N(+.98)GDDGEAGKPG	27.97	1016.4	11	0.8	509.209	13.64	75100	3439	Deamidation (NQ)	N1:Deamidation (NQ):1000.00	sp|P02452|CO1A1_HUMAN
FKMPFPIDQDF	27.97	1383.65	11	0.3	692.832	64.54	364000	32155			sp|P51688|SPHM_HUMAN
LVFNSKTAEL	27.97	1120.61	10	0.3	561.313	44.65	819000	20976			sp|Q14410|GLPK2_HUMAN, sp|P32189|GLPK_HUMAN
MVDEEQTVPFALRDENLKGVVY	27.96	2551.26	22	1.4	851.427	56.61	359000	27937			sp|Q96RW7|HMCN1_HUMAN
VEESVPVIGQLTIQTGSSTKPVE	27.95	2397.26	23	2.3	1199.64	56.89	488000	28092			sp|Q99715|COCA1_HUMAN
GGNKPQGPPPPPG	27.95	1198.61	13	0.7	600.311	21.11	846000	7051			sp|P04280|PRP1_HUMAN
ESILSYPKD	27.94	1050.52	9	0.7	526.268	39.2	5540000	17733			sp|P05155|IC1_HUMAN
YRVLEKDSVT	27.93	1208.64	10	0.8	605.326	28.09	206000	11154			sp|P08637|FCG3A_HUMAN
YPLDMKVSLK	27.93	1192.65	10	0.8	597.333	42.79	910000	19915			sp|P07911|UROM_HUMAN
IVQILSRYD	27.92	1105.61	9	0.6	553.813	45.16	88400	21315			sp|P24855|DNAS1_HUMAN
C(+57.02)PIFTKI	27.91	877.473	7	-0.6	439.743	44.09	686000	20637	Carbamidomethylation	C1:Carbamidomethylation:1000.00	sp|P60022|DEFB1_HUMAN
LTLEDLKITGTMPPLPLEATG	27.91	2209.19	21	0.2	1105.6	65.56	121000	32783			sp|P08571|CD14_HUMAN
FTTKGVTSVSQ	27.9	1153.6	11	0.6	577.805	29.3	415000	11923			sp|P05155|IC1_HUMAN
PSDWDSRGKDSYETSQL	27.9	1969.87	17	0.7	985.938	36.93	0	16483			sp|P10451|OSTP_HUMAN
YTKTQDPAKAPNTPDILE	27.9	2001.01	18	0.8	668.008	36.98	1010000	16491			sp|P00966|ASSY_HUMAN
YAC(+57.02)DTDLRGW	27.88	1255.53	10	1.6	628.771	44.33	0	20790	Carbamidomethylation	C3:Carbamidomethylation:1000.00	sp|P07911|UROM_HUMAN
C(+57.02)VC(+57.02)DNGKVLC(+57.02)	27.87	1223.51	10	0.4	612.761	27.28	199000	10649	Carbamidomethylation	C1:Carbamidomethylation:1000.00;C3:Carbamidomethylation:1000.00;C10:Carbamidomethylation:1000.00	sp|P02452|CO1A1_HUMAN
IKAPEGFA	27.86	831.449	8	0.4	416.731	35.15	5210000	15423			sp|Q9NZP8|C1RL_HUMAN
QDFRVVAQGVGIPEDSIFT	27.85	2077.05	19	0.7	1039.53	62.43	685000	31072			sp|P02760|AMBP_HUMAN
LKINPDHIGF	27.82	1152.63	10	0.1	577.321	45.07	518000	21229			sp|Q07075|AMPE_HUMAN
VGVNLPQKAGGFL	27.82	1298.73	13	-0.2	650.373	52.04	481000	25307			sp|P00558|PGK1_HUMAN
KSPIFGPEEV	27.82	1101.57	10	0.6	551.792	43.7	836000	20450			sp|P01833|PIGR_HUMAN
DTYPNDETTERVFPYIS	27.8	2045.92	17	1.4	1023.97	56.43	1580000	27915			sp|Q12907|LMAN2_HUMAN
AWVKPEGGQNNPAIIA	27.8	1663.87	16	0.9	832.94	43.03	615000	20022			sp|Q9BXP8|PAPP2_HUMAN
LDLSHNSLLALEPGIL	27.79	1703.95	16	0.8	852.979	66.17	813000	33099			sp|Q6EMK4|VASN_HUMAN
VSKYPDL	27.79	820.433	7	0.3	411.223	34.05	5600000	14719			sp|P16444|DPEP1_HUMAN
VSKYPDI	27.79	820.433	7	0.3	411.223	34.05	5600000	14719			sp|O60645|EXOC3_HUMAN
KNQVTPLDIL	27.78	1139.65	10	0.6	570.834	55.03	3120000	27014			sp|P01133|EGF_HUMAN
WLNPDPSQKQNLLAPQN	27.78	1962	17	1.4	982.004	47.96	760000	22926			sp|P10451|OSTP_HUMAN
LSQQMGMVY	27.77	1055.48	9	1.2	528.746	46.94	246000	22375			sp|P01133|EGF_HUMAN
PC(+57.02)MGM(+15.99)TSRY	27.76	1117.44	9	0.3	559.724	25.49	1610000	9462	Carbamidomethylation; Oxidation (M)	C2:Carbamidomethylation:1000.00;M5:Oxidation (M):36.05	sp|P02760|AMBP_HUMAN
FWM(+15.99)N(+.98)GDRIDS	27.76	1256.51	10	1.5	629.263	40.61	545000	18608	Oxidation (M); Deamidation (NQ)	M3:Oxidation (M):1000.00;N4:Deamidation (NQ):1000.00	sp|P10909|CLUS_HUMAN
YSITGQGADTPPVGVF	27.76	1607.78	16	1.3	804.898	59.81	1370000	29582			sp|P12830|CADH1_HUMAN
VLYRITEA	27.76	963.539	8	0.3	482.776	38.04	440000	17132			sp|P01042|KNG1_HUMAN
KC(+57.02)C(+57.02)VEC(+57.02)PPC(+57.02)PAPPVAG	27.75	1797.77	16	0.7	899.889	35.33	0	15547	Carbamidomethylation	C2:Carbamidomethylation:1000.00;C3:Carbamidomethylation:1000.00;C6:Carbamidomethylation:1000.00;C9:Carbamidomethylation:1000.00	sp|P01859|IGHG2_HUMAN
RVTTVASHTSDSDVPSG	27.75	1714.81	17	-0.4	572.61	22.88	494000	8157			sp|P10909|CLUS_HUMAN
WKFEHC(+57.02)N	27.74	1019.43	7	0.4	510.721	29.01	1010000	11695	Carbamidomethylation	C6:Carbamidomethylation:1000.00	sp|P13987|CD59_HUMAN
VSFRGADYSL	27.74	1113.55	10	0.3	557.779	45.72	1140000	21575			sp|P02671|FIBA_HUMAN
SVIDQSRV	27.74	902.482	8	0.5	452.248	29.38	17800000	11917			sp|P07911|UROM_HUMAN
VVDPKSKEEDKHLKF	27.73	1797.96	15	0.2	600.327	24.65	1620000	9067			sp|P10451|OSTP_HUMAN
RAHGQESAIF	27.72	1114.55	10	2.1	558.283	29.26	119000000	11823			sp|Q8WVN6|SCTM1_HUMAN
FQKVIYLG	27.71	966.554	8	0.9	484.284	44.64	1910000	20973			sp|P39059|COFA1_HUMAN
LPFGKVTNI	27.69	987.575	9	0.2	494.794	49.07	961000	23600			sp|Q9UKA9|PTBP2_HUMAN
LPFGKVTNL	27.69	987.575	9	0.2	494.794	49.07	961000	23600			sp|P26599|PTBP1_HUMAN, sp|O95758|PTBP3_HUMAN
IRESSSTTGMVVG	27.69	1322.65	13	0.7	662.331	31.08	1260000	13003			sp|P58400|NRX1B_HUMAN, sp|Q9P2S2|NRX2A_HUMAN, sp|Q9Y4C0|NRX3A_HUMAN, sp|P58401|NRX2B_HUMAN, sp|Q9ULB1|NRX1A_HUMAN, sp|Q9HDB5|NRX3B_HUMAN
YRYDVDTQM	27.69	1189.51	9	0	595.76	37.12	1030000	16597			sp|O75882|ATRN_HUMAN
FDAISYSKGASV	27.69	1243.61	12	0.9	622.811	41.3	413000	19041			sp|A6NEC2|PSAL_HUMAN, sp|P55786|PSA_HUMAN, sp|P15144|AMPN_HUMAN
VTEIRQYF	27.69	1054.54	8	0.9	528.279	44.74	893000	21008			sp|Q9Y2E5|MA2B2_HUMAN
TYSPDTKVLDIC(+57.02)VSLL	27.68	1822.94	16	0.3	912.475	64.31	381000	32037	Carbamidomethylation	C12:Carbamidomethylation:1000.00	sp|P10253|LYAG_HUMAN
RIADQC(+57.02)PSSLA	27.67	1216.59	11	0.1	609.299	30.19	206000	12460	Carbamidomethylation	C6:Carbamidomethylation:1000.00	sp|P05062|ALDOB_HUMAN
PVTGWGTPNFPAL	27.65	1355.69	13	0	678.849	65.31	347000	32629			sp|O14773|TPP1_HUMAN
ISLGAPWGGSIKPML	27.64	1525.83	15	0.9	763.923	63.23	445000	31444			sp|P04180|LCAT_HUMAN
LTKGGYTL	27.64	851.475	8	0.3	426.744	33.05	9650000	14170			sp|P02790|HEMO_HUMAN
LSLGTKADTHD	27.63	1156.57	11	1.2	579.293	24.16	401000	8816			sp|P01009|A1AT_HUMAN
WMNGDRIDSL	27.63	1205.55	10	0.5	603.781	47.02	763000	22398			sp|P10909|CLUS_HUMAN
IQDLKPNTIMVL	27.63	1383.78	12	0	692.895	55.29	283000	27141			sp|P05543|THBG_HUMAN
YKM(+15.99)AVGFM	27.62	961.44	8	0.2	481.726	40.43	3170000	18463	Oxidation (M)	M3:Oxidation (M):95.62	sp|P04745|AMY1_HUMAN, sp|P19961|AMY2B_HUMAN, sp|P04746|AMYP_HUMAN
RTQTAPGGQGAPWAEEL	27.62	1767.85	17	0.8	884.933	48.93	669000	23466			sp|Q8WZ75|ROBO4_HUMAN
FAITDAFQKVIYLG	27.62	1584.86	14	0.7	793.433	66.34	331000	33213			sp|P39059|COFA1_HUMAN
WSRDPSDL	27.61	974.446	8	-0.2	488.229	34.14	2360000	14831			sp|Q496F6|CLM2_HUMAN
YKSSGAIVAA	27.59	965.518	10	0.4	483.765	27.36	5780000	10641			sp|Q5T1S8|NCMAP_HUMAN
VEWESNGQ(+.98)PENNYKTTPPVL	27.59	2302.08	20	1.2	1152.04	49.89	267000	24164	Deamidation (NQ)	Q8:Deamidation (NQ):0.00	sp|P0DOX5|IGG1_HUMAN, sp|P01861|IGHG4_HUMAN, sp|P01857|IGHG1_HUMAN
VGIKDVFDFIPGSDQL	27.58	1748.9	16	0.2	875.455	67.27	320000	33710			sp|P12109|CO6A1_HUMAN
FSKDWSF	27.58	915.413	7	0.5	458.713	48.88	1780000	23487			sp|P61769|B2MG_HUMAN
PALLPVASRL	27.58	1035.64	10	0.4	518.828	52.14	3050000	25269			sp|O60888|CUTA_HUMAN
WESNGQPEN(+.98)NYKTTPPML	27.57	2105.94	18	0.8	1053.97	48.17	2290000	23007	Deamidation (NQ)	N9:Deamidation (NQ):26.02	sp|P01859|IGHG2_HUMAN
LALLHSKYGL	27.57	1113.65	10	0.1	557.833	44.67	513000	21059			sp|Q96NY8|NECT4_HUMAN
IGDIHGRS	27.56	853.441	8	1.8	427.727	15.27	660000	4196			sp|P98164|LRP2_HUMAN
PPPLPPPPPPAQETQEPSPILDSEETRAAAPQAW	27.55	3610.79	34	1.7	903.705	58.83	30700000	29032			sp|Q16643|DREB_HUMAN
YSAC(+57.02)PIFTKIQGTC(+57.02)	27.55	1644.76	14	2.7	823.39	49.07	303000	23582	Carbamidomethylation	C4:Carbamidomethylation:1000.00;C14:Carbamidomethylation:1000.00	sp|P60022|DEFB1_HUMAN
ELQHSIPLGPNVL	27.54	1415.78	13	0.7	708.895	53.38	1770000	26059			sp|Q9NZP8|C1RL_HUMAN
VITDPTRIIL	27.54	1139.69	10	1.2	570.852	53.93	1230000	26362			sp|Q12860|CNTN1_HUMAN
WGYVPC(+57.02)GTPNKPSVA	27.52	1631.78	15	0.9	816.894	43.11	854000	20055	Carbamidomethylation	C6:Carbamidomethylation:1000.00	sp|P06870|KLK1_HUMAN
IQLHGPPR	27.51	916.524	8	0.6	459.269	24.08	433000	8818			sp|P35613|BASI_HUMAN
LSYQPSQDGAELRPGFVL	27.49	1976	18	2.1	989.007	58.06	0	28701			sp|O14498|ISLR_HUMAN
Q(-17.03)EGGANTTSGPIRTPQIP	27.49	1805.89	18	0.6	903.951	49.81	1240000	23978	Pyro-glu from Q	Q1:Pyro-glu from Q:1000.00	sp|P16070|CD44_HUMAN
IEIQKAFA	27.49	918.518	8	0.9	460.265	40.24	882000	18394			sp|P43251|BTD_HUMAN
LKVQPQEPLVL	27.48	1262.76	11	0.3	632.386	49.66	639000	23941			sp|O43278|SPIT1_HUMAN
VEWESNGQPENNYKTTPPM(+15.99)L	27.47	2349.06	20	1.7	1175.54	46.21	2680000	21883	Oxidation (M)	M19:Oxidation (M):1000.00	sp|P01859|IGHG2_HUMAN
PVVLPRSLDF	27.46	1141.65	10	0.9	571.831	57.07	342000	28145			sp|P01019|ANGT_HUMAN
STKGPSVF	27.46	821.428	8	0.4	411.721	32.05	2810000	13546			sp|P01860|IGHG3_HUMAN, sp|P0DOX5|IGG1_HUMAN, sp|P01861|IGHG4_HUMAN, sp|P01857|IGHG1_HUMAN, sp|P01859|IGHG2_HUMAN
DGSPHPDPSAGAKPC(+57.02)GSSSAGKIPC(+57.02)RS	27.46	2679.21	27	0.2	670.809	24.08	348000	8830	Carbamidomethylation	C15:Carbamidomethylation:1000.00;C25:Carbamidomethylation:1000.00	sp|Q15517|CDSN_HUMAN
ELNGAYKAIPVAQDLNAPSDWDSRGKDSYETSQL	27.45	3737.78	34	-0.3	935.45	53.22	0	25966			sp|P10451|OSTP_HUMAN
LATVPLDIPPYTKNIIF	27.44	1914.09	17	1	958.049	65.43	1290000	32634			sp|P22792|CPN2_HUMAN
SWGPEPC(+57.02)ALPEKP	27.43	1466.69	13	0.7	734.349	45.1	558000	21284	Carbamidomethylation	C7:Carbamidomethylation:1000.00	sp|P20151|KLK2_HUMAN
FLNDQTLEF	27.42	1125.53	9	0.7	563.773	61.7	1620000	30660			sp|Q9HBJ8|CLTRN_HUMAN
QIQPRDMVAVVGEQ	27.42	1568.8	14	0.2	785.405	45.87	1030000	21688			sp|Q8WZ75|ROBO4_HUMAN
LKITGTMPPLPLEA	27.41	1479.84	14	1.3	740.925	59.33	1890000	29541			sp|P08571|CD14_HUMAN
LTLYLDNNKISNIPDEY	27.41	2024.01	17	1.9	1013.01	58.33	645000	28843			sp|P51884|LUM_HUMAN
ALEDGGSAHGVFLLNSNAMD	27.4	2016.92	20	3	1009.47	54.94	0	26963			sp|P10253|LYAG_HUMAN
FRSGSVIDQ	27.39	1007.5	9	0.3	504.758	28.78	4920000	11608			sp|P07911|UROM_HUMAN
KNYMDAQYYGEIG	27.39	1550.67	13	3.1	776.343	44.98	0	21185			sp|P07339|CATD_HUMAN
PALQNPPIRGGEGQN	27.39	1546.79	15	0.1	774.398	30.77	227000	12848			sp|Q03167|TGBR3_HUMAN
DGVSGGEGKGGSDGGGSHRKEGEEADAPGVIPGIVGAV	27.39	3460.65	38	1.1	866.168	46.21	965000	21965			sp|P14209|CD99_HUMAN
VVREGDTL	27.39	887.471	8	0.3	444.742	24.66	364000	9138			sp|Q8NFZ8|CADM4_HUMAN
LVKGQQADL	27.38	970.545	9	0.4	486.279	25.42	932000	9552			sp|Q9HBB8|CDHR5_HUMAN
PAPAPAPAPAPAPAKPKEE	27.38	1805.97	19	0.5	602.995	25.18	281000	9379			sp|P05976|MYL1_HUMAN
FTKDVTVIEGEVAT	27.35	1507.78	14	0.9	754.895	43.91	1180000	20541			sp|Q9BY67|CADM1_HUMAN
IDQSRVLNLGP	27.33	1210.67	11	0.8	606.34	44.28	573000	20748			sp|P07911|UROM_HUMAN
MESRSFYTAYL	27.33	1366.62	11	0.7	684.317	53.28	566000	26018			sp|O00391|QSOX1_HUMAN
YFEKGEY	27.32	934.407	7	0.4	468.21	31.13	4510000	13023			sp|P15309|PPAP_HUMAN
DYETVRNGGLIFAG	27.32	1510.74	14	-0.2	756.376	52.93	1220000	25811			sp|P54710|ATNG_HUMAN
ETVRNGGLIFA	27.3	1175.63	11	0.6	588.821	46.6	1990000	22134			sp|P54710|ATNG_HUMAN
EVTLNRPFL	27.29	1087.6	9	0.5	544.808	50.49	1780000	24392			sp|P01019|ANGT_HUMAN
LDSLPSDTRLVLLNAIY	27.28	1902.05	17	-0.1	952.028	65.58	394000	32785			sp|P05155|IC1_HUMAN
VEVKGTVAAPSVF	27.27	1302.72	13	9.3	652.371	41.4	1880000	19044			sp|P0DOX7|IGK_HUMAN
AVYDGPSSNSHL	27.26	1245.56	12	0.1	623.787	32.49	692000	13854			sp|O60494|CUBN_HUMAN
M(+15.99)GEQLGNVARGIN	27.26	1373.67	13	-0.2	687.842	35.89	0	15855	Oxidation (M)	M1:Oxidation (M):1000.00	sp|P58499|FAM3B_HUMAN
IC(+57.02)IFC(+57.02)C(+57.02)GC(+57.02)C(+57.02)H	27.25	1385.48	10	0.5	693.746	43.8	623000	20400	Carbamidomethylation	C2:Carbamidomethylation:1000.00;C5:Carbamidomethylation:1000.00;C6:Carbamidomethylation:1000.00;C8:Carbamidomethylation:1000.00;C9:Carbamidomethylation:1000.00	sp|P81172|HEPC_HUMAN
VAM(+15.99)TPRSEG	27.25	962.449	9	3.3	482.232	13.75	31000000	3405	Oxidation (M)	M3:Oxidation (M):1000.00	sp|P00734|THRB_HUMAN
M(+15.99)AELGWRKDPVPDLAA	27.25	1783.89	16	0.8	595.637	46.94	687000	22318	Oxidation (M)	M1:Oxidation (M):1000.00	sp|P54802|ANAG_HUMAN
HVAWSGSQ	27.24	870.398	8	0.9	436.206	24.16	2440000	8788			sp|P54802|ANAG_HUMAN
PGLPPAGSPPDSHVL	27.24	1439.74	15	1.9	720.877	42.24	258000	19563			sp|P02765|FETUA_HUMAN
ASSVPEILQF	27.24	1089.57	10	-0.2	545.791	64.44	0	32108			sp|P10253|LYAG_HUMAN
LSSQKYQIL	27.23	1078.6	9	0.2	540.307	40.66	1480000	18596			sp|P10619|PPGB_HUMAN
FVEKC(+57.02)C(+57.02)KA	27.21	1040.48	8	1.3	521.246	14.68	5570000	3950	Carbamidomethylation	C5:Carbamidomethylation:1000.00;C6:Carbamidomethylation:1000.00	sp|P02768|ALBU_HUMAN
KVVHPLAQPKAEDD	27.2	1545.82	14	0.4	773.913	19.69	67800	6308			sp|P01133|EGF_HUMAN
LKLDGKFSVV	27.19	1104.65	10	0.4	553.333	45.34	291000	21420			sp|P02765|FETUA_HUMAN
WRSTEYGEG	27.19	1083.46	9	2.2	542.738	27.43	119000000	10659			sp|P07911|UROM_HUMAN
MKENFPNF	27.19	1025.46	8	1	513.739	45.78	2480000	21661			sp|Q5SY68|S1A7B_HUMAN, sp|Q86SG5|S1A7A_HUMAN, sp|P31151|S10A7_HUMAN
TIINGNPGQSFEIHTNPQTNEGML	27.19	2611.23	24	2.7	1306.62	54.51	589000	26774			sp|P55290|CAD13_HUMAN
YTKTQDPAKAPNTPDIL	27.18	1871.96	17	0.2	624.994	37.79	1500000	16945			sp|P00966|ASSY_HUMAN
VIDQSRVL	27.18	928.534	8	-0.2	465.273	32.76	1390000	14079			sp|P07911|UROM_HUMAN
VVLGGRSDPDEFSSDVLL	27.18	1903.95	18	0.5	952.982	58.68	767000	29061			sp|Q7Z7M0|MEGF8_HUMAN
DTPPPC(+57.02)PRC(+57.02)PEPK	27.17	1549.7	13	0.9	775.857	22.46	2730000	8034	Carbamidomethylation	C6:Carbamidomethylation:1000.00;C9:Carbamidomethylation:1000.00	sp|P01860|IGHG3_HUMAN
VAVPGEIRG	27.16	896.508	9	0.4	449.26	32.59	4930000	13967			sp|A6NGU5|GGT3_HUMAN, sp|P19440|GGT1_HUMAN, sp|P36268|GGT2_HUMAN
EVQVFAPAN(+.98)ALPARSEA	27.16	1769.89	17	0.2	885.953	46.26	793000	21976	Deamidation (NQ)	N9:Deamidation (NQ):102.87	sp|Q96FE7|P3IP1_HUMAN
HAGHGQQQKVIVVAV	27.15	1569.87	15	0.7	524.298	31.32	299000	13194			sp|P01133|EGF_HUMAN
TLGVKQLIVGV	27.15	1125.71	11	1.1	563.863	54.28	312000	26607			sp|Q5VTE0|EF1A3_HUMAN, sp|Q05639|EF1A2_HUMAN, sp|P68104|EF1A1_HUMAN
KVSLKTALQPM(+15.99)VS	27.14	1416.8	13	0.5	709.407	35.48	614000	15676	Oxidation (M)	M11:Oxidation (M):1000.00	sp|P07911|UROM_HUMAN
LYIPKVTISGV	27.12	1188.71	11	0.3	595.362	56.18	742000	27659			sp|P08185|CBG_HUMAN
PEVRGQLGGT	27.11	1012.53	10	0.6	507.272	24.05	197000	8793			sp|Q92692|NECT2_HUMAN
IFKGIPFAA	27.1	962.559	9	7.7	482.289	53.28	5310000	26084			sp|P19835|CEL_HUMAN
ADQHVPGSPFSVKVTGEG	27.09	1810.88	18	1.1	604.635	40.9	549000	18732			sp|P21333|FLNA_HUMAN
SALTSDNHGATYA	27.08	1306.58	13	0.3	654.295	27.74	307000	10970			sp|P02790|HEMO_HUMAN
YSRSLTPDDDVFQYLAHT	27.06	2126.99	18	0.5	710.003	59.13	574000	29297			sp|P14384|CBPM_HUMAN
VHRQWVLTA	27.06	1108.61	9	0.8	555.313	36.56	459000	16266			sp|P06870|KLK1_HUMAN
LFWDGRGEG	27.06	1035.48	9	0.4	518.745	45.02	3490000	21241			sp|Q14624|ITIH4_HUMAN
LAGAEDGGPGPSPRSF	27.06	1513.72	16	1.6	757.865	37.07	1050000	16561			sp|Q7Z7M0|MEGF8_HUMAN
SAPVVSIHPPQLTVQPGQL	27.05	1967.08	19	1.1	984.548	57.41	456000	28381			sp|P98160|PGBM_HUMAN
PGVIGGSKP	27.05	810.46	9	1	406.237	23.28	2560000	8299			sp|Q02962|PAX2_HUMAN, sp|Q02548|PAX5_HUMAN, sp|Q06710|PAX8_HUMAN
SGSLLGGKAALTL	27.05	1186.69	13	0	594.352	51.82	510000	25143			sp|P04211|LV743_HUMAN, sp|A0A075B6I9|LV746_HUMAN
PANALPARSEAA	27.03	1166.6	12	0.7	584.308	24.75	1880000	9110			sp|Q96FE7|P3IP1_HUMAN
LQLLLPRSDLAVPSELAL	27.03	1947.14	18	1.4	974.577	65.78	597000	32887			sp|Q08380|LG3BP_HUMAN
FKQETLPSKSNESHDHMDD	27.01	2243.98	19	0.8	562	22.81	240000	8091			sp|P10451|OSTP_HUMAN
ISYSKGASVL	27	1023.56	10	0.6	512.786	36.56	879000	16294			sp|P15144|AMPN_HUMAN
ISYSKGASVI	27	1023.56	10	0.6	512.786	36.56	879000	16294			sp|A6NEC2|PSAL_HUMAN, sp|P55786|PSA_HUMAN
LTQRGSVL	27	872.508	8	0.3	437.26	28.38	2360000	11328			sp|P02671|FIBA_HUMAN
QAAKGQYVHTGSSGAASTQSL	26.98	2047.99	21	1.2	1025	27.16	1630000	10570			sp|P05062|ALDOB_HUMAN
FTTFRGTEL	26.97	1070.54	9	1.1	536.277	44.03	1800000	20546			sp|P25101|EDNRA_HUMAN
GQLGITKV	26.96	814.491	8	0.3	408.252	34.34	1730000	14972			sp|P01009|A1AT_HUMAN
VVKLFDSDPITVTVPVE	26.96	1857.01	17	-0.3	929.511	62.26	427000	30950			sp|P10909|CLUS_HUMAN
DLADGVSGGEGKGGSDGGGSHRKEGEEADAPGVIPGIVG	26.96	3589.69	39	0.6	1197.57	43.45	6750000	20222			sp|P14209|CD99_HUMAN
DGSPHPDPSAGAKPC(+57.02)G	26.96	1548.66	16	1.5	775.338	20.19	242000	6585	Carbamidomethylation	C15:Carbamidomethylation:1000.00	sp|Q15517|CDSN_HUMAN
TFWDARL	26.95	907.455	7	0.7	454.734	53.53	8170000	26103			sp|P04745|AMY1_HUMAN, sp|P19961|AMY2B_HUMAN, sp|P04746|AMYP_HUMAN
FVNC(+57.02)DENSRL	26.95	1252.55	10	0.8	627.282	31.08	541000	13007	Carbamidomethylation	C4:Carbamidomethylation:1000.00	sp|P01833|PIGR_HUMAN
VAMTPRSEGSSV	26.95	1219.59	12	0.7	610.8	26.92	1450000	10374			sp|P00734|THRB_HUMAN
MVVLDPMKPGGPFEVM(+15.99)	26.95	1761.85	16	0.8	881.931	61.36	0	30475	Oxidation (M)	M16:Oxidation (M):27.52	sp|Q9HAT2|SIAE_HUMAN
RAHGQESAI	26.94	967.484	9	0.8	484.748	13.45	4890000	3336			sp|Q8WVN6|SCTM1_HUMAN
FHSLGIENS	26.94	1002.48	9	0	502.245	35.53	2870000	15661			sp|O60494|CUBN_HUMAN
EATNLNGGLLRGIEIL	26.94	1681.94	16	1.2	841.975	64.56	125000	32179			sp|P19827|ITIH1_HUMAN
DAVVDGENDDPRPPNPPKPMPNPNPNHPSSSGSFS	26.94	3665.64	35	0.8	917.417	37.98	1370000	17056			sp|P14209|CD99_HUMAN
GQ(+.98)PGLPGPPGPPGPPGP	26.93	1475.74	17	0.7	738.876	39.81	9160000	18147	Deamidation (NQ)	Q2:Deamidation (NQ):1000.00	sp|P02452|CO1A1_HUMAN, sp|P27658|CO8A1_HUMAN
DVAKAIINL	26.91	955.57	9	0.6	478.792	52.53	1090000	25589			sp|Q9Y646|CBPQ_HUMAN
VGLLQLLGDPPPQQVTQTDDPDVGLA	26.91	2685.39	26	2.1	1343.7	68.28	88600	34079			sp|P39060|COIA1_HUMAN
LNGAYKAIPVAQD	26.91	1358.72	13	0.3	680.366	37.89	545000	17049			sp|P10451|OSTP_HUMAN
AQAISDHYPVEVM(+15.99)LK	26.91	1715.86	15	0.1	572.958	41.64	1160000	19254	Oxidation (M)	M13:Oxidation (M):1000.00	sp|P24855|DNAS1_HUMAN
TGLSM(+15.99)DGGGSPKG	26.9	1178.52	13	1.5	590.269	18.46	372000	5731	Oxidation (M)	M5:Oxidation (M):1000.00	sp|P54710|ATNG_HUMAN
ERGAYTQVIF	26.9	1182.6	10	0.4	592.308	48.19	3370000	23087			sp|P10253|LYAG_HUMAN
RVEHIGF	26.87	856.456	7	0.5	429.234	31.41	10400000	13190			sp|O60494|CUBN_HUMAN
TGLSMDGGGSPKGDVDPF	26.86	1735.77	18	1	868.892	49.12	2290000	23573			sp|P54710|ATNG_HUMAN
KADEGISFRGLF	26.84	1338.69	12	1.6	670.353	54.41	591000	26633			sp|Q06830|PRDX1_HUMAN
SIDKFTGKVFL	26.83	1253.7	11	1	627.857	48.08	0	23011			sp|P55291|CAD15_HUMAN
TTFRGTELSF	26.82	1157.57	10	0.6	579.792	48.59	1680000	23301			sp|P25101|EDNRA_HUMAN
TALQPMVSAL	26.81	1029.55	10	1.3	515.783	56.02	768000	27561			sp|P07911|UROM_HUMAN
AANRVENVESLAF	26.79	1418.72	13	0.4	710.364	49.43	246000	23829			sp|P98164|LRP2_HUMAN
NSVNFKNIL	26.79	1047.57	9	0.6	524.792	49.6	0	23904			sp|Q08334|I10R2_HUMAN
QTHPSGTQSGIFN	26.78	1372.64	13	0.8	687.325	31.22	3100000	13099			sp|P02671|FIBA_HUMAN
EPPC(+57.02)NDPMVC(+57.02)RLP	26.78	1583.69	13	0.5	792.851	44.34	1190000	20768	Carbamidomethylation	C4:Carbamidomethylation:1000.00;C10:Carbamidomethylation:1000.00	sp|Q9UBX1|CATF_HUMAN
LVKENYAEL	26.78	1077.57	9	0.6	539.792	37.71	621000	16921			sp|P12109|CO6A1_HUMAN
LSTPRPFSLEL	26.76	1258.69	11	0.4	630.352	59.18	422000	29310			sp|Q9Y334|VWA7_HUMAN
AATALGGEVQAGAVQAGAGGPPAA	26.73	1991.01	24	0.4	996.509	45.16	0	21292			sp|P98095|FBLN2_HUMAN
YDYETVRNGGL	26.73	1285.59	11	0.4	643.803	39.39	744000	17828			sp|P54710|ATNG_HUMAN
VMEKAGGMATTGKEAVL	26.73	1691.86	17	-7.9	846.928	34.59	1130000	15068			sp|P09467|F16P1_HUMAN
LERGAYTQVIF	26.72	1295.69	11	0.7	648.85	50.58	2870000	24467			sp|P10253|LYAG_HUMAN
IFVGPQHAGN	26.72	1038.52	10	0.8	520.269	30.43	519000	12637			sp|P04217|A1BG_HUMAN
MVHKAVVE	26.7	911.49	8	1	456.752	15.84	2280000	4403			sp|P05154|IPSP_HUMAN
SVIDQSRVLNLGP	26.7	1396.77	13	0.7	699.39	50.34	10500000	24273			sp|P07911|UROM_HUMAN
LMIEQNTKSPLFM	26.69	1550.78	13	2.5	776.399	55.8	420000	27434			sp|P01009|A1AT_HUMAN
FVPQHILMTSAPNTITV	26.68	1867.99	17	1.7	935	56.47	2880000	27768			sp|P16278|BGAL_HUMAN
VSRQPTE	26.67	815.414	7	0.8	408.714	12.61	1230000	3009			sp|P30530|UFO_HUMAN
LLTPKPLQQ	26.66	1036.63	9	0.4	519.32	36.11	7190000	15939			sp|Q16651|PRSS8_HUMAN
FNKLAEFGAE	26.65	1124.55	10	0.9	563.282	41.37	245000	19065			sp|O75503|CLN5_HUMAN
LSLSKNQLTTLPEGIFDTNYNL	26.65	2480.28	22	1	1241.15	64.86	239000	32370			sp|P22792|CPN2_HUMAN
YKMAVGF	26.64	814.405	7	0.8	408.209	44.03	2690000	20526			sp|P04745|AMY1_HUMAN, sp|P19961|AMY2B_HUMAN, sp|P04746|AMYP_HUMAN
AVKVM(+15.99)DLPTQE	26.64	1245.63	11	0	623.82	33.65	825000	14658	Oxidation (M)	M5:Oxidation (M):1000.00	sp|P07288|KLK3_HUMAN
Q(-17.03)APAPDVPGC(+57.02)SRGSC(+57.02)YPATGDLL	26.62	2371.06	23	0.9	1186.53	57.23	431000	28277	Pyro-glu from Q; Carbamidomethylation	Q1:Pyro-glu from Q:1000.00;C10:Carbamidomethylation:1000.00;C15:Carbamidomethylation:1000.00	sp|P55268|LAMB2_HUMAN
DAPPPPAAPLPRWSGPIG	26.61	1794.94	18	0.5	898.476	55.92	3590000	27444			sp|Q99523|SORT_HUMAN
YQTFFAGKY	26.61	1123.53	9	0.7	562.773	47.02	271000	22435			sp|P15586|GNS_HUMAN
VTLRQGQETIM	26.61	1274.67	11	0.6	638.339	37.79	1850000	16927			sp|Q9HAT2|SIAE_HUMAN
PRISVNNVL	26.61	1010.59	9	0.8	506.3	43.76	871000	20474			sp|P07339|CATD_HUMAN
YGRAPQL	26.6	803.429	7	0.8	402.721	30.37	29300000	12526			sp|P02760|AMBP_HUMAN
C(+57.02)PPKC(+57.02)PP	26.59	854.378	7	0.6	428.195	16.47	10600000	4821	Carbamidomethylation	C1:Carbamidomethylation:1000.00;C5:Carbamidomethylation:1000.00	sp|Q5TA82|LCE2D_HUMAN, sp|Q5TA81|LCE2C_HUMAN, sp|Q5TCM9|LCE5A_HUMAN, sp|Q5T751|LCE1C_HUMAN, sp|O14633|LCE2B_HUMAN, sp|Q5T7P2|LCE1A_HUMAN, sp|Q5T7P3|LCE1B_HUMAN, sp|Q5T754|LCE1F_HUMAN, sp|Q5TA79|LCE2A_HUMAN, sp|Q5T753|LCE1E_HUMAN, sp|Q5T752|LCE1D_HUMAN
ESVGTM(+15.99)GNRL	26.59	1078.51	10	-6.1	540.257	25.33	237000	9484	Oxidation (M)	M6:Oxidation (M):1000.00	sp|P05062|ALDOB_HUMAN
VTQISSTNHPVKVGLSDA	26.59	1851.97	18	1.9	926.991	34.81	456000	15234			sp|Q6UX71|PXDC2_HUMAN
ARVLC(+57.02)GEEQA	26.58	1131.53	10	0.4	566.773	23.88	246000	8662	Carbamidomethylation	C5:Carbamidomethylation:1000.00	sp|P28906|CD34_HUMAN
IVMDSGDGVTHTVPIYEG	26.57	1888.89	18	1.4	945.45	47.81	471000	22863			sp|A5A3E0|POTEF_HUMAN, sp|Q6S8J3|POTEE_HUMAN, sp|P60709|ACTB_HUMAN, sp|P63261|ACTG_HUMAN
SIHSTAKVVL	26.57	1053.62	10	0.5	527.815	30.37	1450000	12633			sp|Q5TFQ8|SIRBL_HUMAN, sp|P78324|SHPS1_HUMAN
LKEVSQFTPVAF	26.56	1364.73	12	0.8	683.373	54.2	233000	26558			sp|Q8TER0|SNED1_HUMAN
SKNQLTTLPEGIF	26.54	1446.77	13	1.4	724.393	57.07	615000	28143			sp|P22792|CPN2_HUMAN
LMIEQNTKSPLFMG	26.53	1607.81	14	0.2	804.908	54.24	93200	26614			sp|P01009|A1AT_HUMAN
NALAHKYH	26.53	952.488	8	1.2	477.251	13.68	30200	3457			sp|P02042|HBD_HUMAN, sp|P68871|HBB_HUMAN
IRFTSDSS	26.53	911.435	8	0.8	456.724	26.99	1560000	10433			sp|O60494|CUBN_HUMAN
YYDYETVRNGG	26.52	1335.57	11	0.7	668.793	33.52	315000	14571			sp|P54710|ATNG_HUMAN
RTLNQPDSQLQL	26.52	1411.74	12	0.3	706.877	41.17	0	18916			sp|P01009|A1AT_HUMAN
SDVNDNAPIPEPRTIF	26.52	1783.87	16	0.9	892.943	53.13	779000	25932			sp|P12830|CADH1_HUMAN
MEKALSIG	26.51	847.447	8	0.2	424.73	33.39	2490000	14436			sp|P16070|CD44_HUMAN
MEKALSLG	26.51	847.447	8	0.2	424.73	33.39	2490000	14436			sp|Q8IZP9|AGRG2_HUMAN
SVESPEQKGLTYHRIVEA	26.5	2042.04	18	1.1	681.688	34.44	993000	15013			sp|P19440|GGT1_HUMAN
RVEAPTTL	26.5	885.492	8	0.5	443.752	32.49	3220000	13873			sp|Q7Z5L0|VMO1_HUMAN
KSLGFDKVF	26.5	1039.57	9	1	520.792	43.53	465000	20304			sp|P07911|UROM_HUMAN
VLFPPAKSL	26.49	970.585	9	0.5	486.299	47.52	8750000	23162			sp|P41181|AQP2_HUMAN
EPSTAARAWA	26.48	1058.51	10	0.5	530.264	32.01	756000	13575			sp|P39656|OST48_HUMAN
SC(+57.02)DTPPPC(+57.02)PRC(+57.02)PEPK	26.48	1796.76	15	0.6	599.928	23.67	3700000	8542	Carbamidomethylation	C2:Carbamidomethylation:1000.00;C8:Carbamidomethylation:1000.00;C11:Carbamidomethylation:1000.00	sp|P01860|IGHG3_HUMAN
YKQIGLY	26.47	883.48	7	0.5	442.747	38.46	13800000	17319			sp|P01833|PIGR_HUMAN
M(+15.99)AHMASKE	26.43	919.389	8	0.4	460.701	11.11	569000	2336	Oxidation (M)	M1:Oxidation (M):43.31	sp|P04406|G3P_HUMAN
AEDGDRGINQPIIY	26.42	1559.76	14	0.9	780.885	43.11	238000	20093			sp|Q9HBB8|CDHR5_HUMAN
IQENANALARY	26.42	1261.64	11	1	631.827	36.5	0	16214			sp|P05062|ALDOB_HUMAN
FGTVGVPEHTYR	26.41	1361.67	12	0	681.842	33.31	898000	14350			sp|P04216|THY1_HUMAN
IGC(+57.02)KDPAQGQ	26.4	1072.5	10	0.9	537.255	16.84	219000	4999	Carbamidomethylation	C3:Carbamidomethylation:1000.00	sp|P21695|GPDA_HUMAN
SGVTEEAPLKL	26.4	1142.62	11	0.3	572.315	44.06	0	20625			sp|P01009|A1AT_HUMAN
INVHLRAGYIIPLQGPGLTTTE	26.39	2362.3	22	2.1	788.441	57.07	438000	28147			sp|P10253|LYAG_HUMAN
EAQPPWLPGLEARY	26.37	1625.82	14	0.1	813.915	60.35	546000	29929			sp|P15289|ARSA_HUMAN
IAVEWESN(+.98)GQPENNYKTTPPVLDSDGSF	26.36	3094.4	28	1.8	1032.47	58.43	12700000	29009	Deamidation (NQ)	N8:Deamidation (NQ):0.00	sp|P0DOX5|IGG1_HUMAN, sp|P01861|IGHG4_HUMAN, sp|P01857|IGHG1_HUMAN
QDLSPVIHRSMQGGLVGNDET	26.35	2252.09	21	1.4	1127.05	44.16	1730000	20689			sp|P0C0L5|CO4B_HUMAN
PLKAQGTVQL	26.35	1053.62	10	0.5	527.815	36.03	679000	15948			sp|Q68D85|NR3L1_HUMAN
WSVDPLDRA	26.35	1057.52	9	0.4	529.766	47.87	1400000	22860			sp|P06396|GELS_HUMAN
YQEVLWGSPAASDDGRRTL	26.35	2120.03	19	0.5	707.682	46.94	1040000	22310			sp|Q14624|ITIH4_HUMAN
KVVHPLAQPKAED	26.32	1430.79	13	0.3	716.4	18.78	31100	5956			sp|P01133|EGF_HUMAN
LDLSHNSLL	26.32	1010.54	9	0.6	506.276	49.94	7930000	24172			sp|Q6EMK4|VASN_HUMAN
VSQPGYVGLEGLPYF	26.31	1624.81	15	1.9	813.414	67.27	74900	33755			sp|P30530|UFO_HUMAN
FSVM(+15.99)PGLKMTM(+15.99)DKTGLLL	26.3	2013.03	18	0.9	672.018	56.12	792000	27613	Oxidation (M)	M4:Oxidation (M):0.00;M11:Oxidation (M):0.00	sp|Q14624|ITIH4_HUMAN
LDLSHNSL	26.29	897.456	8	0.6	449.734	39.34	7950000	17788			sp|P08571|CD14_HUMAN, sp|Q6EMK4|VASN_HUMAN
LDLSHNSI	26.29	897.456	8	0.6	449.734	39.34	7950000	17788			sp|Q86WI3|NLRC5_HUMAN
WFVGRSNAQGIDL	26.28	1461.74	13	0.9	731.875	54.25	256000	26605			sp|P16870|CBPE_HUMAN
FKVSFLSA	26.28	897.496	8	0.8	449.755	53.18	597000	25990			sp|P02647|APOA1_HUMAN
VVLPGGNLGAQNL	26.27	1250.7	13	1.2	626.356	54.17	330000	26553			sp|Q99497|PARK7_HUMAN
NGQPLSM(+15.99)VPPDPHHLLPDGTL	26.27	2250.11	21	0.9	751.043	54.1	921000	26479	Oxidation (M)	M7:Oxidation (M):1000.00	sp|Q8WZ75|ROBO4_HUMAN
PLKAQGTVQ	26.26	940.534	9	0.7	471.274	18.38	287000	5700			sp|Q68D85|NR3L1_HUMAN
YQKVVAGVA	26.25	933.528	9	0.3	467.771	28.78	285000	11510			sp|P02042|HBD_HUMAN, sp|P68871|HBB_HUMAN
FTDWTKM(+15.99)	26.24	943.411	7	1	472.712	33.95	645000	14752	Oxidation (M)	M7:Oxidation (M):1000.00	sp|P98164|LRP2_HUMAN
LKNLDSNA	26.23	873.456	8	3.2	437.735	20.12	1470000	6574			sp|P05154|IPSP_HUMAN
LTLRFVSD	26.23	949.523	8	0.4	475.768	48.09	0	23014			sp|O60494|CUBN_HUMAN
GFVPSDRALV	26.22	1059.57	10	0.7	530.792	45.11	1450000	21265			sp|P04746|AMYP_HUMAN
ALLKAVDT	26.21	829.491	8	0.7	415.752	33.01	3310000	14172			sp|Q08380|LG3BP_HUMAN
QIQPRDMVA	26.21	1056.54	9	0	529.275	33.23	7560000	14289			sp|Q8WZ75|ROBO4_HUMAN
PVIGISQR	26.21	868.513	8	0.4	435.263	31.9	57700000	13460			sp|Q96FE7|P3IP1_HUMAN
VGQAGGGGPAGQQLPQLPQSSQL	26.21	2174.11	23	2.2	1088.06	53.08	181000	25912			sp|Q92896|GSLG1_HUMAN
VSM(+15.99)LARELPAAVAPAGPASL	26.2	1936.05	20	0.6	969.028	53.74	278000	26289	Oxidation (M)	M3:Oxidation (M):1000.00	sp|O95336|6PGL_HUMAN
LTTRPVTL	26.19	899.544	8	0.2	450.778	36.39	1960000	16199			sp|P22891|PROZ_HUMAN
VDIINAKQ	26.18	899.508	8	0.6	450.76	29.59	7180000	12172			sp|P60174|TPIS_HUMAN
ETVRNGGLIFAG	26.17	1232.65	12	0.3	617.332	45.46	7290000	21417			sp|P54710|ATNG_HUMAN
GVATAPQQVLSNGVPVSNFTYSPDTKVLD	26.16	3003.52	29	1.2	1002.18	58.78	1350000	29154			sp|P10253|LYAG_HUMAN
GVTSWGYVPC(+57.02)GTPNKPSVA	26.15	1975.95	19	2.4	988.981	47.27	209000	22574	Carbamidomethylation	C10:Carbamidomethylation:1000.00	sp|P06870|KLK1_HUMAN
AVPSELALLKAVDT	26.12	1425.81	14	0.1	713.91	59.85	272000	29651			sp|Q08380|LG3BP_HUMAN
FQTNVDPAGDSVSYSIHSTA	26.12	2094.95	20	1.4	1048.48	44.56	425000	20935			sp|O00241|SIRB1_HUMAN, sp|Q5TFQ8|SIRBL_HUMAN
FSRDGWQL	26.11	1007.48	8	0.4	504.748	47.61	14100000	22672			sp|Q8WVN6|SCTM1_HUMAN
VKHSTIF	26.11	830.465	7	0.6	416.239	26.69	6970000	10263			sp|P02787|TRFE_HUMAN
ASQSRYDLAF	26.1	1156.55	10	0.2	579.282	45.34	479000	21398			sp|Q9Y6R7|FCGBP_HUMAN
FRDPYHV	26.1	932.45	7	0.5	467.232	32.19	828000	13705			sp|Q9UNN8|EPCR_HUMAN
PVERFIF	26.1	906.496	7	0.9	454.255	53.18	2070000	25925			sp|P01133|EGF_HUMAN
AGLPGLQLLDLSQNQ	26.09	1565.84	15	1.1	783.927	66.92	0	33551			sp|Q6EMK4|VASN_HUMAN
FDKAKPSPAPPSTT	26.07	1442.74	14	0.7	722.376	22.49	316000	7884			sp|P40855|PEX19_HUMAN
KAQFPSVAVE	26.07	1074.57	10	-0.2	538.291	39.53	434000	17995			sp|Q15274|NADC_HUMAN
VNDWVGPPNNNGVIKE	26.06	1750.86	16	0.3	876.437	43.5	224000	20315			sp|P19961|AMY2B_HUMAN, sp|P04746|AMYP_HUMAN
VVSGVQHQSTLE	26.04	1282.65	12	0.2	642.332	26.06	115000	9923			sp|P08697|A2AP_HUMAN
FKQWM(+15.99)ENPNNNPIHPNL	26.02	2107.99	17	1.2	703.67	42.6	346000	19789	Oxidation (M)	M5:Oxidation (M):1000.00	sp|P15144|AMPN_HUMAN
VLLTPKAKEQY	26.02	1288.74	11	0	645.375	30.69	374000	12830			sp|O75882|ATRN_HUMAN
APVVSIHPPQLTVQPGQL	26.02	1880.05	18	0.2	941.031	57.27	1130000	28236			sp|P98160|PGBM_HUMAN
VVDVSHEDPEVQFNW	26.01	1798.82	15	3.6	900.417	56.92	0	28067			sp|P01859|IGHG2_HUMAN
EIATHM(+15.99)PGSYC(+57.02)VQVA	26	1677.75	15	0.5	839.88	37.67	659000	16946	Oxidation (M); Carbamidomethylation	M6:Oxidation (M):1000.00;C11:Carbamidomethylation:1000.00	sp|Q8WZ75|ROBO4_HUMAN
LADEIIIRDLN	26	1283.71	11	1	642.861	52.53	1180000	25646			sp|P07911|UROM_HUMAN
TSQSGNLASESLHLPSSSSEF	25.97	2163.99	21	-4.1	1083	52.36	95400	25500			sp|Q9ULI3|HEG1_HUMAN
VSLPFGIATNQDLIRLVA	25.97	1926.09	18	1	964.053	67.28	264000	33729			sp|Q96RW7|HMCN1_HUMAN
DAAQKTDTSHHDQDHPTFNKITPNL	25.96	2830.33	25	0.6	708.588	35.78	636000	15808			sp|P01009|A1AT_HUMAN
VQLVQANSPASL	25.95	1225.67	12	1	613.84	47.41	0	22599			sp|O00560|SDCB1_HUMAN
LLLPRSDLAVPSEL	25.94	1521.88	14	1.2	761.945	59.68	902000	29566			sp|Q08380|LG3BP_HUMAN
M(+15.99)AKPTNWIEGTQ	25.94	1390.66	12	0.2	696.333	37.79	501000	16987	Oxidation (M)	M1:Oxidation (M):1000.00	sp|Q15223|NECT1_HUMAN
VAMTPRSEG	25.93	946.454	9	3.2	474.235	19.79	147000000	6391			sp|P00734|THRB_HUMAN
FPVGRVH	25.93	810.45	7	0.6	406.232	24.99	2490000	9255			sp|P0C0S8|H2A1_HUMAN, sp|Q7L7L0|H2A3_HUMAN, sp|P16104|H2AX_HUMAN, sp|Q6FI13|H2A2A_HUMAN, sp|Q16777|H2A2C_HUMAN, sp|Q8IUE6|H2A2B_HUMAN, sp|P04908|H2A1B_HUMAN, sp|Q9BTM1|H2AJ_HUMAN, sp|P20671|H2A1D_HUMAN, sp|Q93077|H2A1C_HUMAN, sp|Q96KK5|H2A1H_HUMAN, sp|Q99878|H2A1J_HUMAN
MKSYAGF	25.92	802.368	7	0.6	402.191	35.97	0	15898			sp|Q9H3G5|CPVL_HUMAN
RTLNQPDSQL	25.91	1170.6	10	0.6	586.306	29.56	1170000	12026			sp|P01009|A1AT_HUMAN
IARLPSGLPVSL	25.91	1221.74	12	0.8	611.879	57.07	331000	28128			sp|P51884|LUM_HUMAN
RPPGFSPF	25.88	903.46	8	0.7	452.737	45.84	10800000	21958			sp|P01042|KNG1_HUMAN
EERVFLVGNVE	25.88	1289.66	11	0.9	645.837	49.07	149000	23636			sp|Q8IUL8|CILP2_HUMAN
FVQM(+15.99)MTAK	25.86	970.462	8	0.4	486.237	24.81	1420000	9222	Oxidation (M)	M4:Oxidation (M):7.65	sp|P0DP24|CALM2_HUMAN, sp|P0DP25|CALM3_HUMAN, sp|P0DP23|CALM1_HUMAN
QDFRVVAQGVGIPEDSI	25.85	1828.93	17	0.4	915.471	55.97	766000	27523			sp|P02760|AMBP_HUMAN
WTREEYSN	25.84	1083.46	8	0.6	542.737	24.7	3230000	9088			sp|O75882|ATRN_HUMAN
LVVDN(+.98)GSGM(+15.99)C(+57.02)KAGFAGDDAPRAVF	25.84	2470.13	24	0	824.381	47.77	0	22822	Deamidation (NQ); Oxidation (M); Carbamidomethylation	N5:Deamidation (NQ):1000.00;M9:Oxidation (M):1000.00;C10:Carbamidomethylation:1000.00	sp|P60709|ACTB_HUMAN
TYVPKEFN	25.83	996.492	8	0.5	499.252	34.39	14200000	14947			sp|P02768|ALBU_HUMAN
VTRTLDREVIAV	25.82	1370.79	12	0.9	686.4	38.46	869000	17382			sp|P55290|CAD13_HUMAN
GSVIDQSR	25.81	860.435	8	0.9	431.224	19.35	10100000	6143			sp|P07911|UROM_HUMAN
ARLLGPGPAADF	25.8	1183.63	12	0.1	592.823	48.2	340000	23087			sp|P54802|ANAG_HUMAN
IEILNPNKMATLM	25.8	1486.79	13	0.2	744.4	59.88	148000	29691			sp|Q04760|LGUL_HUMAN
VSSAGSRITEGVPQLL	25.78	1612.88	16	0.5	807.445	52.14	5010000	25324			sp|P12111|CO6A3_HUMAN
VC(+57.02)VMPLGPGRVPEGEEAC(+57.02)GEAHTPPAVHSNHAP	25.76	3458.59	33	1	692.725	39.05	1710000	17684	Carbamidomethylation	C2:Carbamidomethylation:1000.00;C18:Carbamidomethylation:1000.00	sp|Q6EMK4|VASN_HUMAN
VVTTNPVNNDGIL	25.76	1354.71	13	-0.1	678.36	49.24	564000	23678			sp|P12830|CADH1_HUMAN
VVRFVTDG	25.75	891.481	8	0.5	446.747	33.31	706000	14388			sp|O60494|CUBN_HUMAN
TLGKLSGLHGQDL	25.75	1337.73	13	0.5	669.871	44.99	297000	21225			sp|P15309|PPAP_HUMAN
FIEPSTENEFGLTSLRWQ	25.74	2153.04	18	0.3	1077.53	63.41	0	31532			sp|Q9ULI3|HEG1_HUMAN
VLSPADKTNVK	25.73	1170.66	11	1.2	586.337	20	665000	6491			sp|P69905|HBA_HUMAN
EVTLNRPFLFA	25.72	1305.71	11	0.4	653.86	60.95	152000	30292			sp|P01019|ANGT_HUMAN
FAEEKAVADTRDQADGSRASVDSGSSEEQ(+.98)GGSSRA	25.72	3557.57	35	5.3	712.524	28.49	0	11418	Deamidation (NQ)	Q29:Deamidation (NQ):0.00	sp|P01833|PIGR_HUMAN
EVRTSTASGL	25.71	1019.52	10	0.2	510.769	24.97	1140000	9239			sp|P98160|PGBM_HUMAN
N(+.98)FSTRSIL	25.71	937.487	8	0.5	469.75	47.86	463000	22897	Deamidation (NQ)	N1:Deamidation (NQ):1000.00	sp|Q7Z3B1|NEGR1_HUMAN
PAAKQC(+57.02)PAL	25.7	954.496	9	0.6	478.254	24.32	1150000	8911	Carbamidomethylation	C6:Carbamidomethylation:1000.00	sp|O95998|I18BP_HUMAN
AWRPGQAQP	25.7	1009.51	9	0.5	505.761	29.05	2400000	11758			sp|P30530|UFO_HUMAN
YRAEVGQN	25.69	935.446	8	0.8	468.73	18.35	1670000	5699			sp|Q8TDQ0|HAVR2_HUMAN
SKFQPTL	25.69	819.449	7	1.3	410.731	35.68	24600000	15709			sp|P05155|IC1_HUMAN
WKQDSQL	25.68	903.445	7	0.8	452.729	29.48	4250000	12046			sp|P25311|ZA2G_HUMAN
LKLQDNEL	25.67	971.529	8	0.5	486.771	38.37	3440000	17313			sp|Q6EMK4|VASN_HUMAN
YSRSLTPDDDVFQ	25.65	1541.7	13	0.9	771.856	43.73	772000	20431			sp|P14384|CBPM_HUMAN
FTLTISRLEPED	25.65	1419.72	12	1.6	710.869	54.15	2440000	26596			sp|A0A0C4DH25|KVD20_HUMAN, sp|P01619|KV320_HUMAN
ESEELN(+.98)GAYKAIPVAQDLNAPSDWDSRGKDSYETSQL	25.64	4083.88	37	5.5	1021.98	54.28	0	26592	Deamidation (NQ)	N6:Deamidation (NQ):22.63	sp|P10451|OSTP_HUMAN
YQVADFKDAL	25.62	1168.58	10	0.3	585.294	50.09	483000	24213			sp|O00584|RNT2_HUMAN
DAREQWPQC(+57.02)PT	25.61	1386.6	11	0.3	694.305	35.82	457000	15892	Carbamidomethylation	C9:Carbamidomethylation:1000.00	sp|P07858|CATB_HUMAN
PELSNHASIL	25.6	1079.56	10	1	540.787	40.09	310000	18299			sp|P19827|ITIH1_HUMAN
VLEKEVAGLW	25.59	1142.63	10	0.6	572.323	52.75	246000	25663			sp|P17900|SAP3_HUMAN
FSGSC(+57.02)APC(+57.02)ADGTDFPQL	25.59	1828.74	17	0	915.375	56.78	388000	27974	Carbamidomethylation	C5:Carbamidomethylation:1000.00;C8:Carbamidomethylation:1000.00	sp|P02787|TRFE_HUMAN
AELRHVM(+15.99)TNL	25.57	1198.61	10	0.6	600.313	28.9	971000	11681	Oxidation (M)	M7:Oxidation (M):1000.00	sp|P0DP24|CALM2_HUMAN, sp|P0DP25|CALM3_HUMAN, sp|P0DP23|CALM1_HUMAN, sp|P04464|CALM_WHEAT
TLFGDKLC(+57.02)T	25.57	1053.52	9	0.4	527.764	43.27	2530000	20125	Carbamidomethylation	C8:Carbamidomethylation:1000.00	sp|P02768|ALBU_HUMAN
FTVRM(+15.99)AL	25.56	852.453	7	1.1	427.233	38.71	13700000	17483	Oxidation (M)	M5:Oxidation (M):1000.00	sp|P07911|UROM_HUMAN
PSTPVNPLRL	25.56	1092.63	10	0.3	547.321	47.47	1660000	22670			sp|O43451|MGA_HUMAN
WKSNGAYNIF	25.56	1198.58	10	0.3	600.295	50.29	1110000	24362			sp|P14543|NID1_HUMAN
LNMRGLYDVVSV	25.55	1364.71	12	0.6	683.362	58.93	2400000	29172			sp|O75144|ICOSL_HUMAN
YVISYTGEKVPEITRTVSGNTVE	25.54	2541.3	23	0.5	848.104	48.24	1580000	23103			sp|P24821|TENA_HUMAN
VVVKLFDSDPITVT	25.54	1531.85	14	1.2	766.931	59.49	321000	29486			sp|P10909|CLUS_HUMAN
VSPSASAWPEEKN	25.52	1400.66	13	0.3	701.335	33.57	411000	14580			sp|Q16769|QPCT_HUMAN
FKSLPGQN	25.52	889.466	8	0.8	445.74	27.19	439000	10609			sp|P01040|CYTA_HUMAN
FSLKPTSGPVLTVTL	25.52	1558.9	15	-0.1	780.454	61.41	259000	30520			sp|O95497|VNN1_HUMAN
Q(-17.03)SESTHGQTAPSTGGRQ	25.51	1710.76	17	1.4	856.384	18.05	93900	5567	Pyro-glu from Q	Q1:Pyro-glu from Q:1000.00	sp|P20930|FILA_HUMAN
C(+57.02)YIITSK	25.51	883.447	7	0.5	442.73	30.12	717000	12451	Carbamidomethylation	C1:Carbamidomethylation:1000.00	sp|Q7Z7D3|VTCN1_HUMAN
DTNLPANRVPAGL	25.5	1336.71	13	0.8	669.361	43.59	942000	20303			sp|A6NHG4|DDTL_HUMAN, sp|P30046|DOPD_HUMAN
TGAFSMPEVN	25.49	1051.46	10	1	526.739	49.47	0	23830			sp|Q7Z7D3|VTCN1_HUMAN
ERVFPYISVM	25.49	1239.63	10	0.4	620.822	61.02	221000	30337			sp|Q12907|LMAN2_HUMAN
YVPKEFNAET	25.48	1196.57	10	0.4	599.292	34.09	4800000	14812			sp|P02768|ALBU_HUMAN
VQVFAPANA	25.48	915.481	9	0.5	458.747	41.45	1010000	19117			sp|Q96FE7|P3IP1_HUMAN
FKDSAHGF	25.48	907.419	8	1	454.716	24.55	620000	9099			sp|P02787|TRFE_HUMAN
ARNAEDLNGPPIGSFTL	25.47	1770.89	17	1.8	886.452	57.07	801000	28202			sp|Q6ZNA5|FRRS1_HUMAN
VGLRFGDQVL	25.47	1102.61	10	1.5	552.313	53.08	539000	25882			sp|O00560|SDCB1_HUMAN
VDRTLM(+15.99)SA	25.46	907.443	8	0.7	454.728	20.39	1980000	6684	Oxidation (M)	M6:Oxidation (M):1000.00	sp|P15309|PPAP_HUMAN
AIQDPRLFAEEKAVADTRDQADGSRASVDSGSSEEQGGSSRA	25.46	4350.03	42	1.1	1088.51	40.03	0	18267			sp|P01833|PIGR_HUMAN
VKLSSGAKVL	25.46	1000.63	10	0.6	501.32	30.37	843000	12635			sp|O00187|MASP2_HUMAN
LRLPASLAE	25.45	968.565	9	0.6	485.289	45.29	23100000	21348			sp|Q6EMK4|VASN_HUMAN
QVLKPEPEL	25.45	1051.59	9	-1	526.801	38.27	10000000	17230			sp|P01833|PIGR_HUMAN
IVIAHGSVGDA	25.45	1037.55	11	0.7	519.782	31.96	124000	13581			sp|Q99523|SORT_HUMAN
YRIGDLQA	25.45	934.487	8	0.6	468.25	40.95	1030000	18823			sp|P08195|4F2_HUMAN
LAHPGPLVKSEE	25.44	1275.68	12	0.8	638.847	26.98	216000	10445			sp|Q14953|KI2S5_HUMAN, sp|P43631|KI2S2_HUMAN, sp|P43626|KI2L1_HUMAN, sp|P43628|KI2L3_HUMAN
EDPQGDAAQKTDTSHHDQDHPTFNKITPNLAEFA	25.43	3774.71	34	0.9	1259.24	46.4	0	22027			sp|P01009|A1AT_HUMAN
FVPQHILM(+15.99)TSAPNTITVLEL	25.43	2239.19	20	-0.4	1120.6	64.02	99800	31887	Oxidation (M)	M8:Oxidation (M):1000.00	sp|P16278|BGAL_HUMAN
IGLRQEVT	25.43	914.519	8	0.2	458.266	30.59	15600000	12686			sp|P30530|UFO_HUMAN
HSSFVPLGEL	25.42	1084.56	10	0.9	543.284	53.68	7830000	26149			sp|P01133|EGF_HUMAN
TALQPM(+15.99)VSALN	25.42	1159.59	11	0.9	580.802	41.79	355000	19291	Oxidation (M)	M6:Oxidation (M):1000.00	sp|P07911|UROM_HUMAN
VC(+57.02)DNGSGLC(+57.02)KAG	25.42	1236.52	12	1.5	619.268	20.98	794000	7038	Carbamidomethylation	C2:Carbamidomethylation:1000.00;C9:Carbamidomethylation:1000.00	sp|P63267|ACTH_HUMAN, sp|P62736|ACTA_HUMAN
ANYPDLPSAYQPGILS	25.42	1704.84	16	1	853.424	59.39	1400000	29360			sp|Q9HCU0|CD248_HUMAN
GSTGSWNSGSSGTGSTGNQNPGSPRP	25.41	2433.05	26	1.1	1217.53	29.63	295000	12119			sp|P02671|FIBA_HUMAN
LSEDVFKQGLASYL	25.41	1568.81	14	1	785.41	63.32	0	31479			sp|P15144|AMPN_HUMAN
ASSVPEILQFNL	25.41	1316.7	12	0.2	659.355	67.1	803000	33613			sp|P10253|LYAG_HUMAN
C(+57.02)TDFTRC(+57.02)A	25.39	1029.4	8	0.6	515.707	26.86	1440000	10325	Carbamidomethylation	C1:Carbamidomethylation:1000.00;C7:Carbamidomethylation:1000.00	sp|Q96PD5|PGRP2_HUMAN
NAANVGWNNSTFA	25.38	1364.61	13	0.5	683.312	49.12	1260000	23676			sp|P14174|MIF_HUMAN
FAITDSAQAMVL	25.37	1265.63	12	0.5	633.822	62.88	534000	31269			sp|P39060|COIA1_HUMAN
IC(+57.02)TVTGWGNTQYYGQ(+.98)QAGVLQEA	25.37	2544.16	23	8.1	1273.09	58.83	0	29113	Carbamidomethylation; Deamidation (NQ)	C2:Carbamidomethylation:1000.00;Q15:Deamidation (NQ):0.00	sp|P05981|HEPS_HUMAN
FGAKPVSL	25.37	817.47	8	0.4	409.741	37.71	551000	16901			sp|P08697|A2AP_HUMAN
LVGRQLEE	25.36	942.513	8	0.4	472.263	27.3	2170000	10637			sp|P10909|CLUS_HUMAN
PLPGGVVPRM(+15.99)L	25.36	1150.65	11	0.6	576.333	46.12	2550000	21932	Oxidation (M)	M10:Oxidation (M):1000.00	sp|P17931|LEG3_HUMAN
GLQFPVGRVH	25.35	1108.61	10	0.7	555.313	40.33	435000	18500			sp|P0C0S8|H2A1_HUMAN, sp|Q7L7L0|H2A3_HUMAN, sp|P16104|H2AX_HUMAN, sp|Q6FI13|H2A2A_HUMAN, sp|Q16777|H2A2C_HUMAN, sp|Q8IUE6|H2A2B_HUMAN, sp|P04908|H2A1B_HUMAN, sp|Q9BTM1|H2AJ_HUMAN, sp|P20671|H2A1D_HUMAN, sp|Q93077|H2A1C_HUMAN, sp|Q96KK5|H2A1H_HUMAN, sp|Q99878|H2A1J_HUMAN
VVLGGRSDPDEFSSDVL	25.34	1790.87	17	-0.4	896.439	52.32	276000	25429			sp|Q7Z7M0|MEGF8_HUMAN
RYQLGSGE	25.33	908.435	8	-1.2	455.223	25	0	9310			sp|P98160|PGBM_HUMAN
LNLGPITR	25.33	882.529	8	2.1	442.272	41.2	307000000	18815			sp|P07911|UROM_HUMAN
MIEMDGTENKSKFGANAIL	25.3	2068	19	0.8	690.338	48.68	638000	23370			sp|P06733|ENOA_HUMAN
FAEEKAVADTRDQADGSRASVDSGSSEEQGGSSRALVS	25.29	3855.77	38	2.7	964.951	33.14	669000	14275			sp|P01833|PIGR_HUMAN
VQTRAILNY	25.28	1076.6	9	0.1	539.305	39.44	253000	17947			sp|P08263|GSTA1_HUMAN, sp|Q16772|GSTA3_HUMAN, sp|P09210|GSTA2_HUMAN, sp|Q7RTV2|GSTA5_HUMAN
YLRVTTV	25.27	850.491	7	0.3	426.252	35.58	5680000	15685			sp|P10909|CLUS_HUMAN
AAVAGPEM(+15.99)QTGRNNF	25.26	1577.73	15	1	789.869	31.08	934000	12964	Oxidation (M)	M8:Oxidation (M):1000.00	sp|Q12805|FBLN3_HUMAN
VEIHAGGLNLEPFL	25.26	1507.8	14	-0.2	754.907	64.4	994000	32075			sp|P08571|CD14_HUMAN
WLGNDNIHALTAQGTSEL	25.25	1938.94	18	0.8	970.477	55.39	552000	27222			sp|Q15485|FCN2_HUMAN
ISEMWQNDLQPLL	25.24	1585.78	13	0.6	793.896	66.62	523000	33349			sp|Q16769|QPCT_HUMAN
RVAYLDPLEL	25.23	1187.65	10	1.2	594.834	60.53	520000	30075			sp|P50895|BCAM_HUMAN
VKLMKEGLEA	25.23	1116.62	10	0.5	559.317	32.54	827000	13908			sp|Q93088|BHMT1_HUMAN
LSLSKNQL	25.23	901.523	8	0.6	451.768	36.31	4470000	16069			sp|P22792|CPN2_HUMAN
AVFHQTQGPSYSE	25.23	1449.65	13	8.9	725.838	31.13	1100000	13037			sp|P15151|PVR_HUMAN
AVTSILRV	25.22	857.533	8	1.5	429.774	45.29	1310000	21358			sp|P01876|IGHA1_HUMAN, sp|P0DOX2|IGA2_HUMAN, sp|P01877|IGHA2_HUMAN
RVGIPENAPIGTLL	25.21	1448.84	14	-0.1	725.423	57.37	410000	28284			sp|Q9Y5F6|PCDGM_HUMAN
FVLKTPSAA	25.21	932.533	9	0.4	467.273	39.05	3130000	17629			sp|P06396|GELS_HUMAN
EVQVFAPANAL	25.21	1157.61	11	0.7	579.81	56.64	2370000	27891			sp|Q96FE7|P3IP1_HUMAN
FVVRYSLE	25.21	1011.54	8	0.2	506.776	45.93	1040000	21756			sp|O94910|AGRL1_HUMAN
LERFTGSL	25.2	921.492	8	0.4	461.752	40.38	566000	18497			sp|P39059|COFA1_HUMAN
AELQQWLKPGLKVLS	25.2	1708.99	15	0	570.668	56.8	123000	28019			sp|P08571|CD14_HUMAN
FEIGSPATTNGVVPADVIL	25.19	1899	19	1.3	950.506	66.23	455000	33145			sp|P14543|NID1_HUMAN
YVIQTTRN	25.19	993.524	8	0.7	497.769	26.24	1260000	10006			sp|O96009|NAPSA_HUMAN
LRVAYLDPLEL	25.19	1300.74	11	0.8	651.376	63.8	1270000	31766			sp|P50895|BCAM_HUMAN
FALVNPQRN(+.98)SRLTGEF	25.18	1848.95	16	0.2	617.322	49.99	198000	24153	Deamidation (NQ)	N9:Deamidation (NQ):0.00	sp|P98160|PGBM_HUMAN
VATAPQQVLSNGVPVSNF	25.18	1826.95	18	1.2	914.482	56.98	800000	28093			sp|P10253|LYAG_HUMAN
PFIKITY	25.18	880.506	7	0.3	441.259	49.57	404000	23901			sp|O75503|CLN5_HUMAN
DGSPHPDPSAGAKPC(+57.02)GSS	25.17	1722.73	18	1	575.249	19.74	471000	6376	Carbamidomethylation	C15:Carbamidomethylation:1000.00	sp|Q15517|CDSN_HUMAN
IVQEKPFTVEISPGPRIAA	25.15	2051.14	19	2.6	1026.58	49.16	162000	23660			sp|P19320|VCAM1_HUMAN
LTGLGHRSDHYNC(+57.02)	25.14	1528.68	13	0.8	765.348	21.79	88900	7525	Carbamidomethylation	C13:Carbamidomethylation:1000.00	sp|P60022|DEFB1_HUMAN
GAPAVPAWSAAQGDVAALGL	25.13	1820.94	20	-0.3	911.476	66.59	297000	33365			sp|O75900|MMP23_HUMAN
EVRTSTASGLLLWQG	25.13	1616.85	15	0.7	809.432	56.74	2330000	27874			sp|P98160|PGBM_HUMAN
YLRQTSPVSAM	25.13	1251.63	11	0	626.82	35.53	707000	15704			sp|Q12805|FBLN3_HUMAN
FSLTRET	25.12	852.434	7	0.2	427.223	33.47	2230000	14441			sp|P04216|THY1_HUMAN
KKLEGQISA	25.12	972.56	9	1	487.287	19.04	548000	6053			sp|P78380|OLR1_HUMAN
FKPGEIAPLL	25.11	1083.63	10	1.3	542.823	56.28	332000	27712			sp|Q8IYS5|OSCAR_HUMAN
LNMRGLYDVVS	25.11	1265.64	11	0.5	633.828	52.8	943000	25687			sp|O75144|ICOSL_HUMAN
WSVDPLDR	25.09	986.482	8	0	494.247	46.69	433000	22218			sp|P06396|GELS_HUMAN
IVKVQDINDNPPEFL	25.09	1739.91	15	1.6	870.961	54.09	0	26474			sp|P55287|CAD11_HUMAN
EDLPKAVVFLEPQW	25.08	1669.87	14	0.6	835.942	64.98	210000	32446			sp|P08637|FCG3A_HUMAN, sp|O75015|FCG3B_HUMAN
KVWPGSTAF	25.08	991.513	9	-0.3	496.762	44.94	2790000	21006			sp|P10253|LYAG_HUMAN
FAVRLVFQDF	25.07	1240.66	10	0.9	621.337	64.99	67100	32429			sp|Q9NZP8|C1RL_HUMAN
YANKQLAGL	25.05	976.534	9	0	489.273	35.92	713000	15934			sp|P54802|ANAG_HUMAN
TQKSLSLSPG	25.05	1016.55	10	0.2	509.281	30.19	2320000	12453			sp|P01860|IGHG3_HUMAN, sp|P0DOX5|IGG1_HUMAN, sp|P01857|IGHG1_HUMAN, sp|P01859|IGHG2_HUMAN
PVRMGMYPGVL	25.05	1218.63	11	0.6	610.319	52.19	431000	25401			sp|P15289|ARSA_HUMAN
LLRGAVVPDSALPFNF	25.04	1714.94	16	1.4	858.477	64.52	59200	32165			sp|P24855|DNAS1_HUMAN
SLRIEPLEV	25.02	1054.6	9	0.7	528.308	51.32	1950000	24856			sp|Q9BRK3|MXRA8_HUMAN
EKVAHQLQAL	25.01	1135.63	10	0.3	568.824	30.99	760000	12997			sp|P10645|CMGA_HUMAN
WIDM(+15.99)NEPSNF	25.01	1267.52	10	0.5	634.765	49.28	1480000	23709	Oxidation (M)	M4:Oxidation (M):1000.00	sp|Q2M2H8|MGAL_HUMAN, sp|P10253|LYAG_HUMAN
LSWSQLGGSPAEPIPGR	25	1750.9	17	2.3	876.457	52.61	0	25610			sp|P50895|BCAM_HUMAN
FTTPKFAQGEIEA	24.99	1437.71	13	0.5	719.863	48.01	822000	22983			sp|P40189|IL6RB_HUMAN
FVETTDVNGKTLEGPVPLE	24.99	2044.04	19	0.1	1023.02	50.43	255000	24407			sp|P55290|CAD13_HUMAN
LIALPSLRIL	24.98	1107.74	10	0.5	554.875	64.99	828000	32442			sp|P00403|COX2_HUMAN
LQAPRWVF	24.98	1015.56	8	0.1	508.786	57.71	1320000	28492			sp|P08637|FCG3A_HUMAN, sp|O75015|FCG3B_HUMAN
VPSSRGGLPLEEVT	24.97	1439.76	14	0.6	720.887	44.12	2050000	20471			sp|P15289|ARSA_HUMAN
SWAKPVDPIVG	24.96	1167.63	11	0.5	584.821	44.77	243000	21072			sp|Q99715|COCA1_HUMAN
AWILARNPNLPPETVD	24.94	1804.95	16	1.9	903.481	53.12	0	25908			sp|P05090|APOD_HUMAN
WVLVAPAGRL	24.94	1080.64	10	0.4	541.328	55.39	565000	27210			sp|O60494|CUBN_HUMAN
Q(-17.03)SLQVKPLQVEPPEPVVA	24.94	1940.06	18	0	971.036	60.15	253000	29816	Pyro-glu from Q	Q1:Pyro-glu from Q:1000.00	sp|Q13477|MADCA_HUMAN
KAIMEKLEM(+15.99)	24.93	1107.57	9	0.5	554.79	28.41	745000	11335	Oxidation (M)	M9:Oxidation (M):38.33	sp|P05155|IC1_HUMAN
LQLERPLDF	24.93	1129.61	9	1.6	565.813	54.15	580000	26498			sp|Q96JQ0|PCD16_HUMAN
YWRSTEYGEGYAC(+57.02)D	24.93	1755.68	14	1.5	878.848	38.42	2050000	17252	Carbamidomethylation	C13:Carbamidomethylation:1000.00	sp|P07911|UROM_HUMAN
AVTGAGAGEPSRPVC(+57.02)LLL	24.92	1766.93	18	1	884.473	54.61	3410000	26842	Carbamidomethylation	C15:Carbamidomethylation:1000.00	sp|Q8WZ75|ROBO4_HUMAN
DVVMTQSPLSL	24.92	1188.61	11	2.1	595.31	60.53	254000	30075			sp|P06310|KV230_HUMAN, sp|A0A075B6S6|KVD30_HUMAN
FTTKGVTSVSQI	24.92	1266.68	12	-0.1	634.347	40.38	421000	18512			sp|P05155|IC1_HUMAN
FSTVSSKEGVM(+15.99)	24.9	1186.55	11	1.9	594.284	26.5	326000	10199	Oxidation (M)	M11:Oxidation (M):1000.00	sp|Q9ULI3|HEG1_HUMAN
VQEVTGQRG	24.9	972.499	9	1.3	487.256	15.51	236000	4291			sp|Q2M2H8|MGAL_HUMAN, sp|O43451|MGA_HUMAN
FSLRVEA	24.9	820.444	7	0.6	411.229	42.22	10600000	19482			sp|Q7Z5L0|VMO1_HUMAN
VAAYTAAGDGPWSLPVPLEA	24.9	1983.99	20	1.7	993.004	66.86	493000	33490			sp|P30530|UFO_HUMAN
GDQGPVGRTGEVG	24.9	1227.58	13	1.3	614.799	23.89	0	8708			sp|P08123|CO1A2_HUMAN
Q(-17.03)DTPIKKPP	24.88	1005.55	9	0.4	503.781	27.74	8950000	11015	Pyro-glu from Q	Q1:Pyro-glu from Q:1000.00	sp|Q9Y228|T3JAM_HUMAN
FKQVEYLL	24.88	1038.58	8	0.3	520.294	51.22	602000	24853			sp|P27487|DPP4_HUMAN
LC(+57.02)KALVL	24.87	815.494	7	0.3	408.753	41.88	3270000	19358	Carbamidomethylation	C2:Carbamidomethylation:1000.00	sp|O95998|I18BP_HUMAN
C(+57.02)RFGTC(+57.02)T	24.86	900.358	7	0.7	451.186	22.29	4600000	7780	Carbamidomethylation	C1:Carbamidomethylation:1000.00;C6:Carbamidomethylation:1000.00	sp|P35318|ADML_HUMAN
PALQNPPIRGGEGQNGGLPFPFPDIS	24.86	2674.35	26	-0.4	1338.18	64.35	837000	32055			sp|Q03167|TGBR3_HUMAN
STPLGQQQPAPRT	24.84	1379.72	13	1.8	690.865	26.42	175000	10156			sp|Q14767|LTBP2_HUMAN
DWVGPPNNNGVIKE	24.84	1537.75	14	1.2	769.883	43.16	782000	20133			sp|P19961|AMY2B_HUMAN, sp|P04746|AMYP_HUMAN
SVM(+15.99)PGLKM(+15.99)TM	24.83	1125.52	10	0.3	563.768	31.44	2010000	13222	Oxidation (M)	M3:Oxidation (M):93.15;M8:Oxidation (M):30.83	sp|Q14624|ITIH4_HUMAN
GGNQPQGPPPPPGKPQ	24.82	1551.78	16	0.6	776.896	24.29	552000	8879			sp|P02812|PRB2_HUMAN, sp|P04280|PRP1_HUMAN
LAAKPGLDT	24.82	884.497	9	1.9	443.255	26.51	319000	10175			sp|P54802|ANAG_HUMAN
PLAPC(+57.02)SRSTSEST	24.81	1391.64	13	-1.6	696.822	22.23	27500000	7784	Carbamidomethylation	C5:Carbamidomethylation:1000.00	sp|P01861|IGHG4_HUMAN, sp|P01859|IGHG2_HUMAN
WRSTEYGE	24.81	1026.44	8	0.6	514.227	27.88	410000	11033			sp|P07911|UROM_HUMAN
VDETYVPKEF	24.81	1225.59	10	0.6	613.8	44.56	205000	20889			sp|P02768|ALBU_HUMAN
YVRSTDF	24.79	886.418	7	0.8	444.216	29.84	4190000	12213			sp|P11117|PPAL_HUMAN
VKVM(+15.99)DLPTQE	24.78	1174.59	10	0.4	588.301	32.59	1030000	13940	Oxidation (M)	M4:Oxidation (M):1000.00	sp|P07288|KLK3_HUMAN
AGFYRSEYMEG	24.78	1308.54	11	0.3	655.278	39.15	223000	17774			sp|P15144|AMPN_HUMAN
Q(-17.03)QATEHRLKPWLVG	24.77	1644.87	14	0.9	823.443	43.73	3720000	20383	Pyro-glu from Q	Q1:Pyro-glu from Q:1000.00	sp|O75264|SIM24_HUMAN
QALKQLQL	24.76	940.571	8	0.3	471.292	41.45	4470000	19085			sp|P15289|ARSA_HUMAN
ALQHRPVVL	24.74	1031.62	9	0.5	516.818	30.46	1570000	12662			sp|Q9Y2E5|MA2B2_HUMAN
ETVRNGGLIFAGL	24.69	1345.74	13	0.8	673.874	59.48	320000	29471			sp|P54710|ATNG_HUMAN
VC(+57.02)DNGSGLC(+57.02)KAGFAGDDAPRAVFPSIVG	24.69	2836.33	28	-1.5	946.446	55.05	2550000	27043	Carbamidomethylation	C2:Carbamidomethylation:1000.00;C9:Carbamidomethylation:1000.00	sp|P63267|ACTH_HUMAN, sp|P62736|ACTA_HUMAN
DC(+57.02)C(+57.02)AKQEPERNEC(+57.02)	24.69	1694.64	13	1.4	848.329	14.51	1400000	3808	Carbamidomethylation	C2:Carbamidomethylation:1000.00;C3:Carbamidomethylation:1000.00;C13:Carbamidomethylation:1000.00	sp|P02768|ALBU_HUMAN
VVGQVSNNLL	24.69	1041.58	10	0.5	521.797	47.52	603000	22700			sp|Q96A25|T106A_HUMAN
VVAGIPRTD	24.69	926.519	9	0.4	464.266	30.55	19100000	12703			sp|P07858|CATB_HUMAN
LRTGDAPVF	24.68	974.519	9	0.3	488.266	39.25	4680000	17866			sp|O60494|CUBN_HUMAN
NGAYKAIPVAQDLNAPSDWDSRGKDSYETSQL	24.68	3495.65	32	1	1166.22	49.81	339000	24050			sp|P10451|OSTP_HUMAN
LLEQAM(+15.99)ER	24.66	1004.5	8	0.5	503.254	24.17	2460000	8804	Oxidation (M)	M6:Oxidation (M):1000.00	sp|Q8WZ75|ROBO4_HUMAN
VNTPTQYSIM(+15.99)	24.66	1168.54	10	0.2	585.278	38.27	576000	17279	Oxidation (M)	M10:Oxidation (M):1000.00	sp|Q14982|OPCM_HUMAN
C(+57.02)DSSRWC(+57.02)	24.64	969.343	7	0.1	485.678	23.7	203000	8578	Carbamidomethylation	C1:Carbamidomethylation:1000.00;C7:Carbamidomethylation:1000.00	sp|P02751|FINC_HUMAN
LVLKAPDKNVIFSPLSISTA	24.63	2112.22	20	0.1	705.079	59.95	593000	29716			sp|P01011|AACT_HUMAN
LRVFEAVE	24.63	961.523	8	0.9	481.768	42.89	3830000	19888			sp|P16444|DPEP1_HUMAN
C(+57.02)AWGQPQC(+57.02)P	24.63	1102.43	9	0.6	552.222	37.84	1780000	16959	Carbamidomethylation	C1:Carbamidomethylation:1000.00;C8:Carbamidomethylation:1000.00	sp|Q9Y6C2|EMIL1_HUMAN
GGLHWGQD	24.62	868.383	8	0.4	435.198	35.58	1200000	15682			sp|Q8WZ75|ROBO4_HUMAN
PVDRVERLEF	24.62	1258.67	10	0.8	420.562	40.9	680000	18840			sp|Q6UX06|OLFM4_HUMAN
C(+57.02)REIYC(+57.02)PAPP	24.62	1261.56	10	0.4	631.785	35.43	1440000	15622	Carbamidomethylation	C1:Carbamidomethylation:1000.00;C6:Carbamidomethylation:1000.00	sp|P08174|DAF_HUMAN
VVDPKSKEEDKHLK	24.61	1650.89	14	0.5	551.304	13.76	97300	3485			sp|P10451|OSTP_HUMAN
VIDN(+.98)GSGMC(+57.02)KAGFAGDDAPRAVF	24.6	2355.06	23	-1.7	1178.53	41.99	0	19400	Deamidation (NQ); Carbamidomethylation	N4:Deamidation (NQ):1000.00;C9:Carbamidomethylation:1000.00	sp|P0CG38|POTEI_HUMAN, sp|P0CG39|POTEJ_HUMAN, sp|A5A3E0|POTEF_HUMAN, sp|Q6S8J3|POTEE_HUMAN, sp|P63261|ACTG_HUMAN
VFAPANALPARSEAAAVQ	24.6	1781.94	18	0.8	891.977	43.7	4040000	20317			sp|Q96FE7|P3IP1_HUMAN
VDFSLKL	24.59	820.469	7	0.8	411.241	54.91	6020000	26957			sp|P05155|IC1_HUMAN
Q(-17.03)EEKMRKQ(+.98)MQKEEYWRRREEEERW	24.57	3380.58	24	-5.1	1127.86	42.5	1360000	19743	Pyro-glu from Q; Deamidation (NQ)	Q1:Pyro-glu from Q:1000.00;Q8:Deamidation (NQ):0.00	sp|Q96KR1|ZFR_HUMAN
PRIESSSL	24.57	887.471	8	0.6	444.742	29.42	6360000	11937			sp|P01133|EGF_HUMAN
DGVPRVPEGLEDVSKYPDL	24.55	2084.04	19	0.5	695.687	55.35	210000	27217			sp|P16444|DPEP1_HUMAN
NTC(+57.02)RGDSGGPL	24.55	1132.49	11	1	567.253	22.37	69500	7858	Carbamidomethylation	C3:Carbamidomethylation:1000.00	sp|P00751|CFAB_HUMAN
DWVSVVTPARDGPC(+57.02)GTVL	24.55	1927.95	18	-1.1	964.977	60.39	552000	30025	Carbamidomethylation	C14:Carbamidomethylation:1000.00	sp|P07911|UROM_HUMAN
THTITKL	24.54	812.476	7	2	407.245	20.21	39800000	6592			sp|P01042|KNG1_HUMAN
ERFTGSLQQ	24.53	1064.53	9	0.3	533.269	30.01	2120000	12336			sp|P39059|COFA1_HUMAN
WIDMNEPSNF	24.53	1251.52	10	0.1	626.767	57.71	3740000	28444			sp|Q2M2H8|MGAL_HUMAN, sp|P10253|LYAG_HUMAN
LVARLLGPGPAAD	24.53	1248.72	13	0.7	625.366	43.6	256000	20365			sp|P54802|ANAG_HUMAN
SALKYPAN	24.53	862.455	8	0	432.234	26.45	7040000	10058			sp|P01133|EGF_HUMAN
PGSSGTGGTATWKPGSSGPGS	24.52	1831.83	21	0.8	916.923	30.64	572000	12800			sp|P02671|FIBA_HUMAN
FTSDNQMF	24.51	988.396	8	0.8	495.204	46.46	637000	22053			sp|O60494|CUBN_HUMAN
ERFTGSL	24.51	808.408	7	1.1	405.211	33.85	2050000	14730			sp|P39059|COFA1_HUMAN
FKSINGILFPGGSVDL	24.5	1662.9	16	0.6	832.455	64.02	163000	31890			sp|Q92820|GGH_HUMAN
YSLSSVVTVPSSSLGTQT	24.45	1811.92	18	0.8	906.964	57.11	4180000	28168			sp|P01860|IGHG3_HUMAN, sp|P0DOX5|IGG1_HUMAN, sp|P01857|IGHG1_HUMAN
EPAIHSEGQWVTLPAPLDT	24.45	2060.02	19	0.5	1031.02	59.94	2470000	29600			sp|P10253|LYAG_HUMAN
TYVPKEF	24.45	882.449	7	-0.1	442.231	37.89	39200000	17062			sp|P02768|ALBU_HUMAN
LSKVLEPTL	24.45	998.601	9	0.7	500.307	42.6	859000	19767			sp|P02774|VTDB_HUMAN
IDPNGLSFNPISDF	24.45	1534.73	14	0.9	768.371	66.89	201000	33524			sp|P01042|KNG1_HUMAN
DVRKVC(+57.02)QDC(+57.02)PL	24.43	1388.65	11	0.1	695.333	30.7	678000	12783	Carbamidomethylation	C6:Carbamidomethylation:1000.00;C9:Carbamidomethylation:1000.00	sp|P02765|FETUA_HUMAN
DPANITLEPMEIRTFL	24.42	1858.95	16	-0.1	930.48	66.38	117000	33250			sp|O00754|MA2B1_HUMAN
VETKVNRIDM(+15.99)	24.41	1219.62	10	0.4	610.818	20.14	221000	6612	Oxidation (M)	M10:Oxidation (M):1000.00	sp|P98164|LRP2_HUMAN
EKVLPSLGISNVFTSHADL	24.41	2026.07	19	-1.1	676.363	60.79	522000	30223			sp|P05154|IPSP_HUMAN
APPIQSRIVGGWEC(+57.02)EQHSQPWQAAL	24.41	2844.38	25	1.1	949.132	56.89	5340000	28107	Carbamidomethylation	C14:Carbamidomethylation:1000.00	sp|P06870|KLK1_HUMAN
SRDHQIPVIA	24.41	1134.61	10	0.2	568.313	33.05	3950000	14154			sp|Q9HCU0|CD248_HUMAN
ASHTSDSDVPSGVTE	24.41	1487.64	15	1.3	744.825	26.98	1160000	10421			sp|P10909|CLUS_HUMAN
VERVPFDAATLHTSTAM(+15.99)	24.4	1860.9	17	0.4	621.307	41.2	304000	18940	Oxidation (M)	M17:Oxidation (M):1000.00	sp|P06396|GELS_HUMAN
GYVPNPKM(+15.99)PNTFM(+15.99)A	24.38	1597.73	14	0.5	799.869	39.39	319000	17972	Oxidation (M)	M8:Oxidation (M):1000.00;M13:Oxidation (M):1000.00	sp|Q9HAT2|SIAE_HUMAN
DADLADGVSGGEGKGGSDGGGSHRKEGEEADAPGVIPGIVGAV	24.38	3945.86	43	0.9	987.47	49.73	0	23977			sp|P14209|CD99_HUMAN
TPGERGPPGPPGPPGPPG	24.38	1619.81	18	-5.5	810.904	38.42	15900000	16802			sp|Q96A84|EMID1_HUMAN
YVVHTNYDEYAI	24.37	1485.68	12	0.6	743.845	46.51	1750000	22052			sp|P02760|AMBP_HUMAN
WTAPGGELAGPEEVL	24.36	1524.75	15	-1.9	763.377	61.31	255000	30415			sp|O95196|CSPG5_HUMAN
TKLRELSE	24.36	974.54	8	0.8	488.276	22.11	3420000	7691			sp|P15309|PPAP_HUMAN
LGDPVEKAAQLRPISLPGVSSTEDLQDL	24.36	2947.55	28	0.2	983.522	61.55	106000	30605			sp|O75071|EFC14_HUMAN
GQWVTLPAPLDT	24.35	1296.67	12	0.1	649.342	63.57	2010000	31617			sp|P10253|LYAG_HUMAN
FM(+15.99)ETLKD	24.35	898.411	7	0.3	450.212	28.3	4980000	11279	Oxidation (M)	M2:Oxidation (M):1000.00	sp|P25311|ZA2G_HUMAN
PLAPC(+57.02)SRSTSESTA	24.3	1462.67	14	0.4	732.342	22.85	4090000	8067	Carbamidomethylation	C5:Carbamidomethylation:1000.00	sp|P01861|IGHG4_HUMAN, sp|P01859|IGHG2_HUMAN
Q(-17.03)PAAFGRALLSPGLAGAAGVPAEEA	24.29	2303.19	25	1.1	1152.6	65.67	298000	32829	Pyro-glu from Q	Q1:Pyro-glu from Q:1000.00	sp|Q5SZK8|FREM2_HUMAN
AAIEIQKAFA	24.29	1060.59	10	0.8	531.302	44.77	218000	21086			sp|P43251|BTD_HUMAN
VLREDFQIQPRDM(+15.99)VA	24.28	1831.92	15	0.4	611.648	40.75	1080000	18603	Oxidation (M)	M13:Oxidation (M):1000.00	sp|Q8WZ75|ROBO4_HUMAN
AVADTRDQADGSRASVDSGSSEEQGGSSRALVSTLVPLG	24.28	3831.85	39	0	1278.29	49.9	12600000	24118			sp|P01833|PIGR_HUMAN
ELSGALRF	24.28	891.481	8	0.7	446.747	47.07	1220000	22421			sp|P14543|NID1_HUMAN
TVAYVPDVTGRYTIL	24.27	1666.89	15	0.5	834.452	58.81	141000	29141			sp|P21333|FLNA_HUMAN
IDVTKGQFETYL	24.27	1412.72	12	2.1	707.366	54.06	208000	26430			sp|Q13510|ASAH1_HUMAN
NKITPNLAEFAFSL	24.26	1563.83	14	0.6	782.921	65.73	369000	32869			sp|P01009|A1AT_HUMAN
PILRHGIQ	24.26	932.556	8	1.2	467.284	23.22	286000	8316			sp|P01042|KNG1_HUMAN
YFGASAGTGDLSDNHDIIS	24.25	1938.86	19	0	970.435	47.91	361000	22902			sp|Q12907|LMAN2_HUMAN
E(-18.01)EAGARVQQNVPSGTDTGDPQSKP	24.22	2449.15	24	1.2	1225.58	31.32	451000	13169	Pyro-glu from E	E1:Pyro-glu from E:1000.00	sp|O14791|APOL1_HUMAN
YNMKVLYLSA	24.22	1200.62	10	1.7	601.317	52.84	394000	25783			sp|P04216|THY1_HUMAN
LSAPQHWSC(+57.02)PEGTL	24.21	1581.72	14	1.1	791.869	45.25	565000	21279	Carbamidomethylation	C9:Carbamidomethylation:1000.00	sp|P01133|EGF_HUMAN
LSKDPGENYNLLGGVAGATPEVL	24.2	2313.19	23	1.4	1157.6	61.6	291000	30619			sp|P15289|ARSA_HUMAN
LVGALRVLA	24.2	910.596	9	0.8	456.305	49.2	2900000	23647			sp|P08571|CD14_HUMAN
C(+57.02)C(+57.02)PLGC(+57.02)AKC(+57.02)	24.19	1124.42	9	1.3	563.218	24.05	164000	8796	Carbamidomethylation	C1:Carbamidomethylation:1000.00;C2:Carbamidomethylation:1000.00;C6:Carbamidomethylation:1000.00;C9:Carbamidomethylation:1000.00	sp|P80294|MT1H_HUMAN, sp|P0DM35|M1BL1_HUMAN
SETGIIKTAL	24.18	1031.59	10	-0.7	516.799	41.49	216000	19123			sp|P55285|CADH6_HUMAN
MRLVTQQE	24.17	1003.51	8	0.6	502.762	29.36	3610000	11877			sp|Q9HB40|RISC_HUMAN
HSSVNDKGLRVLEDNSAL	24.15	1952.99	18	-0.1	652.003	41	787000	18820			sp|P27487|DPP4_HUMAN
LALIYNEALKG	24.13	1203.69	11	1.4	602.85	49.84	331000	24097			sp|P06703|S10A6_HUMAN
TTFRGTELS	24.12	1010.5	9	0.1	506.258	30.81	2180000	12829			sp|P25101|EDNRA_HUMAN
VVHTNYDEYAIF	24.12	1469.68	12	0.9	735.847	53.48	11100000	26079			sp|P02760|AMBP_HUMAN
HSSFVPLGE	24.11	971.471	9	0.3	486.742	41	4120000	18812			sp|P01133|EGF_HUMAN
IGLRQEVTL	24.09	1027.6	9	1	514.808	44.03	4760000	20611			sp|P30530|UFO_HUMAN
IIVPTDTQNIFF	24.09	1406.74	12	0.3	704.378	66.51	1410000	33295			sp|P01011|AACT_HUMAN
FSWEEKL	24.09	937.455	7	0.4	469.734	49.77	701000	23997			sp|P02790|HEMO_HUMAN
FRSETKDLL	24.08	1107.59	9	-0.1	554.802	33.23	4570000	14384			sp|P02787|TRFE_HUMAN
TRVQLSPDLL	24.08	1140.65	10	0.7	571.332	50.14	370000	24264			sp|Q04756|HGFA_HUMAN
ITPDHLEPRL	24.06	1189.65	10	0.2	595.829	38.51	473000	17439			sp|P12109|CO6A1_HUMAN
SRYDIAL	24.04	836.439	7	1	419.226	41.79	9810000	19253			sp|P24855|DNAS1_HUMAN
PPGEPGPPGPP	24.04	997.487	11	0.4	499.75	32.54	2030000	13743			sp|P05997|CO5A2_HUMAN
KTALQPM(+15.99)VS	24.04	989.521	9	2	495.768	24.71	57200000	9274	Oxidation (M)	M7:Oxidation (M):1000.00	sp|P07911|UROM_HUMAN
VERVPFDA	24.03	931.476	8	0.6	466.745	38.06	214000	17163			sp|P06396|GELS_HUMAN
FRDFSLL	24.02	896.476	7	0.8	449.244	55.24	11100000	27068			sp|P39060|COIA1_HUMAN
FSRC(+57.02)SGTIYAEE	24.01	1418.61	12	0.2	710.313	33.05	373000	14220	Carbamidomethylation	C4:Carbamidomethylation:1000.00	sp|Q6UXG3|CLM9_HUMAN
IIIRDLNI	24	968.602	8	0.7	485.307	51.57	8740000	25026			sp|P07911|UROM_HUMAN
QQTYHAHRSDALQ	24	1553.73	13	0.4	518.918	16.03	289000	4549			sp|P00749|UROK_HUMAN
REDFQIQPRDM	24	1433.67	11	0.5	717.842	38.22	2920000	17274			sp|Q8WZ75|ROBO4_HUMAN
AAPPETRIQLQ	23.99	1222.67	11	0.3	612.34	35.68	1210000	15777			sp|O60494|CUBN_HUMAN
SWKVSGPAAPAQSYTAL	23.99	1732.88	17	1.3	867.446	48.71	233000	23419			sp|Q8WZ75|ROBO4_HUMAN
Q(-17.03)ETEDPAC(+57.02)C(+57.02)SPIVPRNEWKA	23.98	2369.04	20	2.9	1185.53	47.32	156000	22571	Pyro-glu from Q; Carbamidomethylation	Q1:Pyro-glu from Q:1000.00;C8:Carbamidomethylation:1000.00;C9:Carbamidomethylation:1000.00	sp|O75594|PGRP1_HUMAN
LLRREGDHEFLEVPEAQEDVE	23.96	2509.21	21	2.4	1255.61	43.08	171000	20086			sp|P04217|A1BG_HUMAN
DEATNLNGGLLRGIEIL	23.95	1796.96	17	1.8	899.488	66.02	288000	33034			sp|P19827|ITIH1_HUMAN
FVSLGAPWGGVAKT	23.94	1388.75	14	1.1	695.379	54.28	634000	26599			sp|Q8NCC3|PAG15_HUMAN
PIKESSWPQGFGQLTQL	23.94	1914.98	17	0.6	958.498	62	647000	30846			sp|P15309|PPAP_HUMAN
PPLPGKAFL	23.94	938.559	9	0.5	470.286	48.44	3070000	23156			sp|O60493|SNX3_HUMAN
SSSLTSVKTSL	23.91	1108.6	11	0.8	555.305	37.2	62600	16665			sp|O43490|PROM1_HUMAN
IVNTNVPRASVPDGFLSELTQQL	23.91	2497.32	23	0.9	1249.66	66.18	271000	33101			sp|P14174|MIF_HUMAN
YPGKIDVHWTRAGEVQE	23.91	1983.98	17	1.1	662.333	39.39	443000	17890			sp|P25311|ZA2G_HUMAN
FAGKYLNE	23.91	940.465	8	0.4	471.239	32.9	763000	14151			sp|P15586|GNS_HUMAN
GSSGTGSTGNQNPGSPRPGSTG	23.9	1958.87	22	2.5	980.441	18.08	77400	5568			sp|P02671|FIBA_HUMAN
SGLVGRQLEE	23.89	1086.57	10	0.1	544.29	32.82	611000	14116			sp|P10909|CLUS_HUMAN
AVALTKGGEARGELF	23.89	1517.82	15	0.4	759.916	40.55	242000	18587			sp|P10253|LYAG_HUMAN
ASPEYVNLPINGNGKQ	23.89	1699.85	16	1.4	850.933	43.53	503000	20319			sp|P09211|GSTP1_HUMAN
WKVTVNGVD	23.88	1016.53	9	1.6	509.271	42.33	219000	19634			sp|Q9Y6R7|FCGBP_HUMAN
C(+57.02)PVKTC(+57.02)AG	23.87	891.394	8	1	446.704	14.57	795000	3851	Carbamidomethylation	C1:Carbamidomethylation:1000.00;C6:Carbamidomethylation:1000.00	sp|O75339|CILP1_HUMAN
C(+57.02)TPRVC(+57.02)P	23.86	888.395	7	-1.6	445.203	22.91	3620000	8171	Carbamidomethylation	C1:Carbamidomethylation:1000.00;C6:Carbamidomethylation:1000.00	sp|P02749|APOH_HUMAN
WM(+15.99)NGDRIDS	23.86	1108.46	9	0.1	555.236	27.3	601000	10660	Oxidation (M)	M2:Oxidation (M):1000.00	sp|P10909|CLUS_HUMAN
WQIGKIGTVM(+15.99)	23.86	1147.61	10	0.7	574.809	48.29	692000	23074	Oxidation (M)	M10:Oxidation (M):1000.00	sp|P30046|DOPD_HUMAN
ISLLSEPQEL	23.85	1127.61	10	1.1	564.81	58.78	160000	29110			sp|P43121|MUC18_HUMAN
EKLKTVGAAL	23.84	1028.62	10	0.1	515.318	30.37	1090000	12600			sp|P16278|BGAL_HUMAN
LRLQ(+.98)MWVEEVM(+15.99)EKFM(+15.99)RIYKYQA	23.83	2923.44	22	-1.3	731.865	45.75	7070000	21599	Deamidation (NQ); Oxidation (M)	Q4:Deamidation (NQ):0.00;M11:Oxidation (M):0.00;M15:Oxidation (M):0.00	sp|Q8NBM8|PCYXL_HUMAN
VLNLGPIT	23.83	825.496	8	0.8	413.755	53.68	527000	26238			sp|P07911|UROM_HUMAN
LVLKENQL	23.82	955.57	8	0.4	478.791	38.27	4390000	17262			sp|P02750|A2GL_HUMAN
EGRVPQIPFGSSV	23.81	1371.71	13	0.3	686.863	50.34	391000	24377			sp|P14543|NID1_HUMAN
LEIATHMPGSYC(+57.02)VQVA	23.79	1774.84	16	3	888.427	51.12	437000	24797	Carbamidomethylation	C12:Carbamidomethylation:1000.00	sp|Q8WZ75|ROBO4_HUMAN
IAGKYAQDF	23.79	1011.5	9	0.4	506.758	35.48	481000	15666			sp|P53634|CATC_HUMAN
RAQLVPLPPSTYVE	23.78	1568.86	14	4	785.437	51.42	2290000	24764			sp|P02765|FETUA_HUMAN
M(+15.99)RLVTQQE	23.78	1019.51	8	0.7	510.76	20.45	1490000	6778	Oxidation (M)	M1:Oxidation (M):1000.00	sp|Q9HB40|RISC_HUMAN
LTWASRQEPSQGTTTF	23.77	1808.87	16	1.2	905.441	44.36	8290000	20664			sp|P01876|IGHA1_HUMAN
DDILASPPRLPEPQPYPG	23.77	1960.99	18	1.8	981.501	54.81	1090000	26830			sp|P39060|COIA1_HUMAN
ELAPAPFTLPLRVAA	23.76	1564.9	15	0.3	783.455	63.57	217000	31637			sp|Q9Y5Z0|BACE2_HUMAN
SVGEAGPEGPPGEPGPPGP	23.75	1683.77	19	0.3	842.893	29.62	5170000	11991			sp|P05997|CO5A2_HUMAN
FRDFAISV	23.75	953.497	8	0.5	477.755	51.27	17600000	24820			sp|P39059|COFA1_HUMAN
VEKTAIF	23.75	806.454	7	0.5	404.233	36.51	1780000	16231			sp|P35555|FBN1_HUMAN
GGGEQPPPAPAPRRE	23.74	1514.76	15	0.8	505.926	20.33	1110000	6704			sp|Q86Y38|XYLT1_HUMAN
SLSANRLPGLPEGAF	23.73	1527.8	15	0.9	764.908	56.02	689000	27581			sp|O14498|ISLR_HUMAN
QMDYSKNALAL	23.72	1252.61	11	-0.1	627.312	45.4	893000	21447			sp|P05543|THBG_HUMAN
YEYLRQSVGNE	23.72	1356.63	11	0.8	679.322	35.03	0	15370			sp|P05452|TETN_HUMAN
DTVSSPRF	23.72	907.44	8	0.6	454.726	33.89	0	14718			sp|O60494|CUBN_HUMAN
IVVGPTDPIL	23.72	1022.6	10	0.7	512.307	57.85	1920000	28602			sp|Q7KYR7|BT2A1_HUMAN
QVSAMQHQTVLEL	23.72	1482.75	13	0.6	742.381	48.34	2850000	23129			sp|P05155|IC1_HUMAN
VQYRTQGAVE	23.71	1149.58	10	0.9	575.795	23.45	558000	8431			sp|Q9Y646|CBPQ_HUMAN
LVLQPLLPQTQDSWDPAPPPSDPGV	23.69	2666.36	25	1.1	1334.19	65.64	904000	32789			sp|Q8IYS5|OSCAR_HUMAN
SDYPPLGRF	23.68	1050.51	9	0.9	526.263	47.91	666000	22927			sp|Q5VTE0|EF1A3_HUMAN, sp|P68104|EF1A1_HUMAN
AEILPEFPDIIE	23.67	1384.71	12	0.2	693.362	67.23	56200	33718			sp|P13611|CSPG2_HUMAN
RLASPGFPGEY	23.67	1192.59	11	2.2	597.301	42.65	449000	19787			sp|O00187|MASP2_HUMAN
FAEEKAVADTRDQADGSRASVDSGSSEEQGGSSRALVST	23.66	3956.82	39	1.2	1319.95	33.74	732000	14681			sp|P01833|PIGR_HUMAN
M(+15.99)VDEEQTVPFALRDENLKGVVY	23.65	2567.26	22	0.8	856.759	55.39	262000	27239	Oxidation (M)	M1:Oxidation (M):1000.00	sp|Q96RW7|HMCN1_HUMAN
FREVPLLQSL	23.65	1200.69	10	-1.6	601.348	60.78	1070000	30101			sp|O14498|ISLR_HUMAN
SVEAQPPWLPGLE	23.61	1421.72	13	0.1	711.865	64.31	707000	32049			sp|P15289|ARSA_HUMAN
FDERIAA	23.6	820.408	7	1	411.211	32.44	467000	13850			sp|Q9ULI3|HEG1_HUMAN
AKC(+57.02)AQGC(+57.02)IC(+57.02)	23.6	1066.44	9	0.7	534.224	17.02	25500	5084	Carbamidomethylation	C3:Carbamidomethylation:1000.00;C7:Carbamidomethylation:1000.00;C9:Carbamidomethylation:1000.00	sp|P04731|MT1A_HUMAN, sp|P80297|MT1X_HUMAN, sp|P13640|MT1G_HUMAN, sp|P80294|MT1H_HUMAN, sp|P02795|MT2_HUMAN
VMGVNHEKYDNS	23.6	1391.61	12	-1.9	696.811	22.38	68600	7838			sp|P04406|G3P_HUMAN
VVKPIDF	23.59	816.475	7	0.7	409.244	41.79	3200000	19256			sp|P19022|CADH2_HUMAN
DDQSAETHSHKQSRL	23.58	1737.8	15	1.5	580.274	12.77	430000	3062			sp|P10451|OSTP_HUMAN
GPPGEPGPPGPP	23.58	1054.51	12	0.2	528.26	32.85	3120000	14050			sp|P05997|CO5A2_HUMAN
FVDSLNQKM(+15.99)	23.57	1096.52	9	0.3	549.267	30.49	0	12669	Oxidation (M)	M9:Oxidation (M):1000.00	sp|P10619|PPGB_HUMAN
FVHEPLVD	23.57	954.481	8	0.6	478.247	37.53	10400000	16795			sp|P07998|RNAS1_HUMAN
C(+57.02)YDGRGLS	23.56	926.392	8	0.4	464.202	23.75	351000	8634	Carbamidomethylation	C1:Carbamidomethylation:1000.00	sp|P00748|FA12_HUMAN
RSQC(+57.02)TYSNPEGTVVL	23.55	1709.8	15	0.3	855.908	41.6	465000	19211	Carbamidomethylation	C4:Carbamidomethylation:1000.00	sp|P22792|CPN2_HUMAN
FKSPDDPSRYISPDQL	23.54	1863.9	16	1.3	932.957	46.59	1270000	22143			sp|P06733|ENOA_HUMAN
IVQEKPFTVE	23.53	1188.64	10	0	595.325	38.04	929000	17123			sp|P19320|VCAM1_HUMAN
LSKDPGENYNLLGG	23.51	1475.73	14	1.5	738.869	43.61	563000	20322			sp|P15289|ARSA_HUMAN
ATVPNNKITVVGVGQVG	23.51	1651.93	17	1.8	826.97	44.67	191000	21020			sp|P07195|LDHB_HUMAN
DSC(+57.02)APGLC(+57.02)PDWESWDPQKP	23.5	2243.93	19	0.4	1122.97	58.58	179000	28998	Carbamidomethylation	C3:Carbamidomethylation:1000.00;C8:Carbamidomethylation:1000.00	sp|O75369|FLNB_HUMAN
PALTSLDLSDNPGLGERGLM	23.48	2055.03	20	1.2	1028.52	59.93	0	29694			sp|P08571|CD14_HUMAN
WVVDQTHF	23.48	1030.49	8	-0.6	516.249	47.56	323000	22712			sp|Q8IV08|PLD3_HUMAN
FFHSLGIEN	23.46	1062.51	9	0	532.263	45.4	674000	21460			sp|O60494|CUBN_HUMAN
IVAVDPDEPIHGPPFDFSL	23.45	2064.02	19	0.9	1033.02	65.31	881000	32539			sp|Q02487|DSC2_HUMAN
ITVLVPPRNLM	23.44	1251.74	11	0.6	626.875	54.54	1830000	26652			sp|Q9BY67|CADM1_HUMAN
YLKHQMDL	23.44	1046.52	8	-1.5	524.266	30.19	1360000	12487			sp|P08697|A2AP_HUMAN
ARELLPHAQE	23.44	1162.61	10	0.5	582.311	27.54	977000	10734			sp|Q6UXB8|PI16_HUMAN
FFLPDEGKLQ	23.43	1192.61	10	0.1	597.312	51.22	301000	24864			sp|P01009|A1AT_HUMAN
VDETYVPKEFNAET	23.4	1640.76	14	1.4	821.385	43.76	1090000	20417			sp|P02768|ALBU_HUMAN
YASGRTTGIVM(+15.99)	23.4	1170.57	11	0.8	586.292	26.89	426000	10364	Oxidation (M)	M11:Oxidation (M):1000.00	sp|P60709|ACTB_HUMAN, sp|Q562R1|ACTBL_HUMAN, sp|P63261|ACTG_HUMAN
IGLRQEVTLE	23.4	1156.65	10	-0.3	579.328	41.55	2490000	19166			sp|P30530|UFO_HUMAN
LKYPIEHGIIT	23.39	1282.73	11	0.4	428.583	39.15	335000	17759			sp|P63267|ACTH_HUMAN, sp|P62736|ACTA_HUMAN, sp|P68032|ACTC_HUMAN, sp|P68133|ACTS_HUMAN
DTTHTC(+57.02)PRC(+57.02)PEPK	23.37	1597.7	13	0.8	533.572	15.6	2020000	4370	Carbamidomethylation	C6:Carbamidomethylation:1000.00;C9:Carbamidomethylation:1000.00	sp|P01860|IGHG3_HUMAN
GLPFGKVT	23.34	817.47	8	0.3	409.741	41.25	1250000	18941			sp|P26599|PTBP1_HUMAN, sp|Q5T481|RBM20_HUMAN, sp|Q9UKA9|PTBP2_HUMAN, sp|O95758|PTBP3_HUMAN
YEREKAGF	23.33	998.482	8	0.7	500.248	20.54	484000	6842			sp|Q14624|ITIH4_HUMAN
FHVDQVTT	23.32	945.456	8	-0.2	473.734	33.23	2500000	14331			sp|P01009|A1AT_HUMAN
VAFVKHSTIF	23.32	1147.64	10	0.3	574.826	40.65	0	18633			sp|P02787|TRFE_HUMAN
TQITGPTTVNGLERGSL	23.3	1742.92	17	1.3	872.465	46.21	332000	21974			sp|Q8TDQ1|CLM1_HUMAN
FTKTSPNF	23.3	940.465	8	0.4	471.239	31.27	280000	13109			sp|Q8N307|MUC20_HUMAN
LRPVPQL	23.28	821.512	7	0.3	411.763	39.29	1160000	17836			sp|P02750|A2GL_HUMAN
VSVGIKDVFDFIPGSDQL	23.27	1935	18	1.5	968.506	67.18	300000	33686			sp|P12109|CO6A1_HUMAN
GC(+57.02)SKC(+57.02)AQGC(+57.02)VC(+57.02)	23.26	1285.47	11	1.5	643.74	15.15	27500	4133	Carbamidomethylation	C2:Carbamidomethylation:1000.00;C5:Carbamidomethylation:1000.00;C9:Carbamidomethylation:1000.00;C11:Carbamidomethylation:1000.00	sp|P04733|MT1F_HUMAN
VAM(+15.99)TPRSEGSS	23.25	1136.51	11	0.7	569.263	13.68	2460000	3391	Oxidation (M)	M3:Oxidation (M):1000.00	sp|P00734|THRB_HUMAN
TGLSM(+15.99)DGGGSPK	23.25	1121.5	12	1.1	561.758	17.81	525000	5422	Oxidation (M)	M5:Oxidation (M):1000.00	sp|P54710|ATNG_HUMAN
KPGSQ(+.98)YYQ	23.24	970.44	8	8.1	486.23	11.58	1520000	2626	Deamidation (NQ)	Q5:Deamidation (NQ):0.00	sp|P15884|ITF2_HUMAN
HAMFQPFLEM	23.23	1249.56	10	-0.1	625.787	62.83	499000	31243			sp|P10909|CLUS_HUMAN
VAM(+15.99)TPRSEGSSVNLSPP	23.22	1743.85	17	0.8	872.929	36.42	7240000	15967	Oxidation (M)	M3:Oxidation (M):1000.00	sp|P00734|THRB_HUMAN
LQRDISEMF	23.21	1137.55	9	0.7	569.781	49.03	1070000	23598			sp|P15941|MUC1_HUMAN
Q(-17.03)VGGPSLTSDLQAQSKGNPEQTPVLKPEEEAPAP	23.21	3481.72	34	0.6	1161.58	52.98	0	25829	Pyro-glu from Q	Q1:Pyro-glu from Q:1000.00	sp|P04004|VTNC_HUMAN
IHSEGQWVTLPAPLDT	23.17	1762.89	16	1	882.451	58.48	1530000	28987			sp|P10253|LYAG_HUMAN
EC(+57.02)RGGC(+57.02)AGGQC(+57.02)C(+57.02)GPL	23.14	1637.62	15	0.3	819.814	28.41	191000	11344	Carbamidomethylation	C2:Carbamidomethylation:1000.00;C6:Carbamidomethylation:1000.00;C11:Carbamidomethylation:1000.00;C12:Carbamidomethylation:1000.00	sp|O94813|SLIT2_HUMAN
FWDGRGEGL	23.14	1035.48	9	1.1	518.745	44.28	859000	20757			sp|Q14624|ITIH4_HUMAN
LHLAPENF	23.13	939.481	8	0.5	470.747	45.11	590000	21274			sp|P07686|HEXB_HUMAN
ASYVKYLESAG	23.13	1186.59	11	0.7	594.3	44.07	194000	20626			sp|Q92820|GGH_HUMAN
VVIKPAQVTPLTA	23.13	1335.81	13	0.8	668.913	43.58	234000	20303			sp|O75891|AL1L1_HUMAN
VAFSLRVEA	23.13	990.55	9	0.7	496.281	48.88	583000	23469			sp|Q7Z5L0|VMO1_HUMAN
EEKAVADTRDQADGSRASVDSGSSEEQGGSSRALVST	23.13	3738.72	37	2.9	935.687	28.66	1350000	11541			sp|P01833|PIGR_HUMAN
WC(+57.02)GVQHD	23.13	900.355	7	0.2	451.184	24.75	1160000	9151	Carbamidomethylation	C2:Carbamidomethylation:1000.00	sp|Q1EHB4|SC5AC_HUMAN
LDFNYHRQEGMEAF	23.12	1755.77	14	0.4	586.262	47.69	263000	22804			sp|P14384|CBPM_HUMAN
LQRDISEM(+15.99)F	23.11	1153.54	9	0.3	577.778	38.22	778000	17245	Oxidation (M)	M8:Oxidation (M):1000.00	sp|P15941|MUC1_HUMAN
PVEM(+15.99)NPEGYMTSRTVREASGL	23.11	2339.09	21	0.6	780.702	45.29	661000	21383	Oxidation (M)	M4:Oxidation (M):0.00	sp|P50895|BCAM_HUMAN
TDRFSSHVGGTL	23.11	1275.62	12	0	638.816	32.31	427000	13800			sp|Q14624|ITIH4_HUMAN
IDIQLRIAS	23.11	1027.6	9	1	514.808	49.57	2530000	23882			sp|P01042|KNG1_HUMAN
LQANKATL	23.1	857.497	8	1.8	429.756	25.49	56900000	9491			sp|P0CF74|IGLC6_HUMAN, sp|A0M8Q6|IGLC7_HUMAN, sp|P15814|IGLL1_HUMAN, sp|P0DOX8|IGL1_HUMAN, sp|P0DOY2|IGLC2_HUMAN, sp|P0CG04|IGLC1_HUMAN, sp|B9A064|IGLL5_HUMAN, sp|P0DOY3|IGLC3_HUMAN
EC(+57.02)C(+57.02)EKPL	23.1	934.389	7	0.8	468.201	20.44	1270000	6805	Carbamidomethylation	C2:Carbamidomethylation:1000.00;C3:Carbamidomethylation:1000.00	sp|P02768|ALBU_HUMAN
VQQSPHC(+57.02)TTVPVGA	23.09	1479.71	14	1	740.863	29.08	391000	11767	Carbamidomethylation	C7:Carbamidomethylation:1000.00	sp|P09564|CD7_HUMAN
ESLSPEFLRPVPQL	23.09	1610.87	14	-0.2	806.439	60.15	484000	29834			sp|P02750|A2GL_HUMAN
ARTQSGLQS	23.08	946.483	9	-1.1	474.247	14.08	712000	3654			sp|Q9UNN8|EPCR_HUMAN
VGTGM(+15.99)APEGISQNEVVYSL	23.08	1965.94	19	1.4	983.974	56.56	385000	27801	Oxidation (M)	M5:Oxidation (M):1000.00	sp|P54802|ANAG_HUMAN
ETC(+57.02)RYGFIEG	23.07	1230.53	10	0.6	616.273	41.1	1030000	18903	Carbamidomethylation	C3:Carbamidomethylation:1000.00	sp|P16070|CD44_HUMAN
C(+57.02)QQFLKQ	23.07	950.464	7	0.9	476.239	27.85	663000	10976	Carbamidomethylation	C1:Carbamidomethylation:1000.00	sp|Q6UXB2|CXL17_HUMAN
VKLENKVDY	23.07	1106.6	9	1.4	554.305	29.26	418000	11901			sp|Q96EE4|CC126_HUMAN
VHPQWVLTA	23.06	1049.57	9	0.4	525.789	47.61	451000	22742			sp|P07288|KLK3_HUMAN, sp|P20151|KLK2_HUMAN
KELKFVT	23.05	863.512	7	0.2	432.762	30.16	2310000	12448			sp|P15309|PPAP_HUMAN
PTM(+15.99)AQMEKA	23.05	1021.46	9	1.3	511.735	18.63	671000	5848	Oxidation (M)	M3:Oxidation (M):16.65	sp|P16070|CD44_HUMAN
YGSHPFY	23.04	869.371	7	0.7	435.692	35.06	1980000	15363			sp|P10253|LYAG_HUMAN
DESTIDNLNKILQVF	23.03	1747.9	15	1	874.956	69.2	200000	34493			sp|Q16769|QPCT_HUMAN
C(+57.02)C(+57.02)KADDKETC(+57.02)	23.01	1285.47	10	0.6	643.743	11.24	37700	2433	Carbamidomethylation	C1:Carbamidomethylation:1000.00;C2:Carbamidomethylation:1000.00;C10:Carbamidomethylation:1000.00	sp|P02768|ALBU_HUMAN
AVLREDF	23	848.439	7	1.7	425.227	37.48	812000	16786			sp|Q8WZ75|ROBO4_HUMAN
LSDNPGLGERGLM(+15.99)A	22.99	1444.7	14	0.1	723.355	38.46	200000	17368	Oxidation (M)	M13:Oxidation (M):1000.00	sp|P08571|CD14_HUMAN
TALQPMVSALN	22.98	1143.6	11	0.7	572.804	51.02	852000	24751			sp|P07911|UROM_HUMAN
HTVPFQL	22.98	840.449	7	0.6	421.231	46.51	3530000	22100			sp|Q08380|LG3BP_HUMAN
IDRMNYDSYL	22.97	1288.58	10	0.3	645.294	48.01	311000	22966			sp|O43490|PROM1_HUMAN
FAITDAFQKV	22.96	1138.6	10	0.4	570.307	56.41	0	27766			sp|P39059|COFA1_HUMAN
SRDDSTSPLDGAPWPGLL	22.95	1882.91	18	0.7	942.459	64.58	286000	32228			sp|A1L4H1|SRCRL_HUMAN
YDMNAANVGWNNSTFA	22.94	1773.74	16	0.8	887.877	57.49	205000	28414			sp|P14174|MIF_HUMAN
IGVEGGHSIDSSLGVL	22.94	1538.79	16	0.6	770.403	53.33	673000	26040			sp|P16444|DPEP1_HUMAN
VEAQPKIVL	22.9	995.601	9	0.4	498.807	41.83	238000	19347			sp|P02743|SAMP_HUMAN
ETVRNGGLIF	22.9	1104.59	10	1	553.303	47.96	10200000	22879			sp|P54710|ATNG_HUMAN
YVVHTNYDEYAIF	22.89	1632.75	13	0.9	817.379	56.64	5450000	27865			sp|P02760|AMBP_HUMAN
FSLVAQTSTC(+57.02)PNLILSPLSVA	22.84	2217.17	21	3.1	1109.59	68.18	107000	34042	Carbamidomethylation	C10:Carbamidomethylation:1000.00	sp|P08697|A2AP_HUMAN
QVSAM(+15.99)QHQTVL	22.84	1256.62	11	0.1	629.315	29.08	1360000	11737	Oxidation (M)	M5:Oxidation (M):1000.00	sp|P05155|IC1_HUMAN
LFLNGNKL	22.84	917.533	8	1.1	459.773	45.98	2560000	21813			sp|P02750|A2GL_HUMAN
Q(-17.03)EFPDPEKF	22.83	1118.49	9	0.6	560.252	57.03	6230000	28011	Pyro-glu from Q	Q1:Pyro-glu from Q:1000.00	sp|P05181|CP2E1_HUMAN
LELRDGVDSDAPIL	22.83	1511.78	14	0.8	756.898	52.66	261000	25657			sp|O60494|CUBN_HUMAN
IVPFREQA	22.82	958.524	8	0.6	480.268	34.44	5640000	14973			sp|P98160|PGBM_HUMAN
YETVRNGGLI	22.82	1120.59	10	0.2	561.3	38.27	1730000	17318			sp|P54710|ATNG_HUMAN
LRAYDGLSL	22.79	1006.54	9	1.1	504.279	48.49	0	23252			sp|P98160|PGBM_HUMAN
IVIPYPHNVPR	22.79	1303.74	11	-0.3	435.586	41.5	1730000	19138			sp|Q8TB96|TIP_HUMAN
VEKMHELVGGVPQRVTF	22.75	1925.02	17	0.4	642.679	43.8	888000	20456			sp|Q8WW52|F151A_HUMAN
VQVQRLQGDA	22.74	1112.59	10	0.9	557.303	27.48	447000	10730			sp|Q969P0|IGSF8_HUMAN
FLGGVPTDIRPSA	22.74	1328.71	13	2	665.361	47.5	0	22657			sp|Q9Y4C0|NRX3A_HUMAN
SPPRLPEPQPYPGAP	22.73	1601.82	15	0.2	801.916	43.73	0	20427			sp|P39060|COIA1_HUMAN
FRTQTAPGGQGAPWAEELL	22.73	2028.01	19	0.6	677.008	60	487000	29741			sp|Q8WZ75|ROBO4_HUMAN
FLQHKDD	22.73	901.429	7	1.5	451.722	14.52	105000	3862			sp|P02768|ALBU_HUMAN
LVVHLKGSL	22.72	964.607	9	0.6	483.31	38.13	505000	17188			sp|P15144|AMPN_HUMAN
TIVFLPQTDKC(+57.02)MTEQ	22.72	1809.86	15	0.6	905.938	50.24	963000	24313	Carbamidomethylation	C11:Carbamidomethylation:1000.00	sp|P41222|PTGDS_HUMAN
VAMTPRSE	22.71	889.433	8	0	445.723	19.96	3330000	6480			sp|P00734|THRB_HUMAN
LVESGGGLVQPGGSLRL	22.7	1637.91	17	0.5	819.961	51.82	524000	25132			sp|A0A0J9YX35|HV64D_HUMAN, sp|P01763|HV348_HUMAN, sp|A0A0C4DH30|HV316_HUMAN, sp|A0A0C4DH35|HV335_HUMAN, sp|P01780|HV307_HUMAN, sp|P01766|HV313_HUMAN, sp|P01764|HV323_HUMAN, sp|A0A0B4J1X5|HV374_HUMAN, sp|A0A0B4J1Y9|HV372_HUMAN
ATLGGEELEPAPSLPRPLPATV	22.7	2214.19	22	0.4	1108.1	57.05	0	28146			sp|Q8IUL8|CILP2_HUMAN
LQLLLPRSDL	22.69	1166.7	10	0.6	584.357	57.22	17300000	28174			sp|Q08380|LG3BP_HUMAN
IVISERLGEPNYGAE	22.69	1645.83	15	0.2	823.921	44.59	53700	20945			sp|P13611|CSPG2_HUMAN
FVQMM(+15.99)TAK	22.68	970.462	8	0.8	486.237	26.56	1530000	10198	Oxidation (M)	M5:Oxidation (M):9.34	sp|P0DP24|CALM2_HUMAN, sp|P0DP25|CALM3_HUMAN, sp|P0DP23|CALM1_HUMAN
VALNGREESPLL	22.67	1296.7	12	0.3	649.358	44.6	1730000	20886			sp|P02751|FINC_HUMAN
EIIIRDLN	22.67	984.56	8	0.5	493.287	41.4	6000000	19027			sp|P07911|UROM_HUMAN
FQIQPRDMVA	22.62	1203.61	10	0.6	602.81	45.42	0	21449			sp|Q8WZ75|ROBO4_HUMAN
IDLAHVSVATM(+15.99)	22.6	1171.59	11	0.3	586.802	42.94	186000	20014	Oxidation (M)	M11:Oxidation (M):1000.00	sp|P16444|DPEP1_HUMAN
SGSSGTGSTGNQNPGSPRPGSTG	22.6	2045.9	23	1.7	1023.96	18.13	0	5606			sp|P02671|FIBA_HUMAN
VIIRDSPVL	22.6	1010.61	9	0.4	506.312	43.16	1890000	20123			sp|Q9Y639|NPTN_HUMAN
LYRYDVDTQM(+15.99)	22.59	1318.59	10	0.2	660.299	33.8	225000	14696	Oxidation (M)	M10:Oxidation (M):1000.00	sp|O75882|ATRN_HUMAN
FTWTTGDQDTAF	22.56	1388.59	12	0.3	695.3	58.68	897000	29089			sp|Q9HCU0|CD248_HUMAN
AAKGQYVHTGSSGAASTQSL	22.54	1919.93	20	0.9	640.984	26.74	760000	10302			sp|P05062|ALDOB_HUMAN
PYGGC(+57.02)QGNGNKF	22.52	1297.55	12	1	649.782	26.89	676000	10372	Carbamidomethylation	C5:Carbamidomethylation:1000.00	sp|P02760|AMBP_HUMAN
VSEGIVTPRG	22.51	1013.55	10	0.1	507.781	29.45	291000	12016			sp|P98164|LRP2_HUMAN
LSRYLDL	22.51	878.486	7	0.3	440.25	45.98	1530000	21817			sp|Q07075|AMPE_HUMAN
YVRLTPDE	22.5	991.497	8	0.4	496.755	32.54	380000	13950			sp|Q12907|LMAN2_HUMAN
VVALRYV	22.5	818.501	7	0.8	410.257	41.54	1040000	19147			sp|P32004|L1CAM_HUMAN
DITFRSDYSN(+.98)EKPFTGFEA	22.48	2224	19	9	1113.01	53.62	0	26187	Deamidation (NQ)	N10:Deamidation (NQ):1000.00	sp|O00187|MASP2_HUMAN
VSGRSPGPNVAVN	22.47	1252.65	13	0.7	627.332	25.86	327000	9798			sp|P98160|PGBM_HUMAN
LVFKTDSF	22.46	955.501	8	0.7	478.757	46.94	1150000	22314			sp|O60494|CUBN_HUMAN
NIRVGGTGM(+15.99)	22.46	919.455	9	1	460.734	21.38	4140000	7191	Oxidation (M)	M9:Oxidation (M):1000.00	sp|P07911|UROM_HUMAN
SALPSPLVTSGKS	22.44	1242.68	13	0.2	622.347	39.24	600000	17844			sp|Q8NHJ6|LIRB4_HUMAN
LKLDGKF	22.42	819.485	7	0	410.749	35.82	12700000	15903			sp|P02765|FETUA_HUMAN
FYIPKATL	22.41	951.543	8	0.7	476.778	50.83	3000000	24632			sp|P08637|FCG3A_HUMAN
LIKVDGVVTK	22.41	1070.67	10	0.6	536.341	32.19	2710000	13697			sp|Q9UEF7|KLOT_HUMAN
LYNKYPDAVA	22.41	1152.58	10	0.6	577.297	34.34	221000	14992			sp|P10451|OSTP_HUMAN
DQADGSRASVDSGSSEEQGGSSRALVSTLVPLG	22.4	3218.53	33	1.5	1073.85	54.41	2820000	26705			sp|P01833|PIGR_HUMAN
QGQPYFSVESETGIIKTAL	22.4	2067.05	19	1	1034.53	62.04	0	30825			sp|P55285|CADH6_HUMAN
C(+57.02)LQLPKAC(+57.02)A	22.4	1059.52	9	0.8	530.767	37.48	393000	16793	Carbamidomethylation	C1:Carbamidomethylation:1000.00;C8:Carbamidomethylation:1000.00	sp|Q8NDA2|HMCN2_HUMAN
IDQSRVLNLGPI	22.39	1323.75	12	0.5	662.882	53.99	2370000	26440			sp|P07911|UROM_HUMAN
TTFRGTE	22.38	810.387	7	1.1	406.2	18.5	1350000	5785			sp|P25101|EDNRA_HUMAN
FLDTYPNDETTERVFPYIS	22.36	2306.07	19	0.8	1154.04	62.14	362000	30915			sp|Q12907|LMAN2_HUMAN
Q(-17.03)PSLTATDQ(+.98)QQ(+.98)QEEH	22.34	1723.72	15	4.3	862.868	26.62	2170000	10233	Pyro-glu from Q; Deamidation (NQ)	Q1:Pyro-glu from Q:1000.00;Q9:Deamidation (NQ):40.00;Q11:Deamidation (NQ):17.01	sp|Q5VT52|RPRD2_HUMAN
TKLEGGVAYNVIPATM	22.34	1662.87	16	0.7	832.438	52.23	918000	25319			sp|Q03154|ACY1_HUMAN
YETVRNGG	22.34	894.42	8	0.6	448.216	15.54	721000	4293			sp|P54710|ATNG_HUMAN
IGTLNAAKVPADTE	22.33	1398.74	14	-0.4	700.373	35.32	0	15539			sp|P60174|TPIS_HUMAN
HAM(+15.99)FQPFLE	22.33	1134.52	9	0.5	568.265	49.12	1660000	23620	Oxidation (M)	M3:Oxidation (M):1000.00	sp|P10909|CLUS_HUMAN
FVPQHILM	22.33	983.526	8	0.7	492.77	47.86	1260000	22885			sp|P16278|BGAL_HUMAN
PWIPYRTDTLTE	22.31	1490.74	12	0.9	746.376	50.97	1210000	24663			sp|O94910|AGRL1_HUMAN
LRLTEPADTITD	22.29	1343.69	12	0.6	672.853	41.5	84500000	19287			sp|P06870|KLK1_HUMAN
KFQNALL	22.28	832.481	7	0.3	417.247	40.66	4430000	18643			sp|P02768|ALBU_HUMAN
VAQGRADSQAQLLL	22.26	1468.8	14	1.2	735.406	44.74	471000	21042			sp|P01019|ANGT_HUMAN
AVMHAQR	22.26	811.412	7	1	406.713	11.71	110000	2734			sp|Q8NI32|LPD6B_HUMAN
MRTEDLPKA	22.23	1059.54	9	-3.4	530.773	26.17	2200000	10222			sp|P08637|FCG3A_HUMAN, sp|O75015|FCG3B_HUMAN
HSVNYKPPAQ	22.23	1139.57	10	0.6	570.792	19.59	31500	6277			sp|P52565|GDIR1_HUMAN
DVQNVAAAPELAM(+15.99)GALEL	22.23	1826.91	18	1.8	914.461	64.52	2690000	32149	Oxidation (M)	M13:Oxidation (M):1000.00	sp|O00391|QSOX1_HUMAN
VVITTLKVTDADAPNTPAWE	22.2	2140.11	20	0.7	1071.06	54.02	47400	26457			sp|P12830|CADH1_HUMAN
IYKNGPVEGAF	22.19	1193.61	11	0.8	597.81	39.42	0	17903			sp|P07858|CATB_HUMAN
FSFHVPSLEEL	22.19	1303.64	11	-0.1	652.828	64.43	237000	32087			sp|Q9H0W9|CK054_HUMAN
LQLSMGNAM	22.19	963.452	9	0.4	482.732	51.07	316000	24776			sp|P01011|AACT_HUMAN
VVKLFDSDPITVTVPVEV	22.17	1956.08	18	0.4	653.033	64.35	15600000	32088			sp|P10909|CLUS_HUMAN
VAM(+15.99)TPRSEGSSVNLSPPLEQ	22.17	2114.03	20	0.8	1058.02	41.24	0	18962	Oxidation (M)	M3:Oxidation (M):1000.00	sp|P00734|THRB_HUMAN
RAQISDDTTHPISYYKPEF	22.16	2267.09	19	-0.4	756.701	42.35	270000	19670			sp|Q9BX51|GGTL1_HUMAN, sp|P19440|GGT1_HUMAN, sp|Q14390|GGTL2_HUMAN
DKNTWSIL	22.16	975.503	8	0.7	488.758	54.15	1890000	26541			sp|O75882|ATRN_HUMAN
ILHKDYSADTLAHHNDIAL	22.16	2146.08	19	0.9	537.527	38.13	1410000	17231			sp|P00749|UROK_HUMAN
VEVLPKAGALNSNDAFVLKTPSAAYL	22.15	2687.45	26	0.5	896.823	59.43	372000	29467			sp|P06396|GELS_HUMAN
YTTSTIDRESLPSDVINL	22.14	2023.01	18	0.2	1012.51	56.8	604000	27990			sp|Q6V0I7|FAT4_HUMAN
RVTTVASHTSDSDVPSGVTEVV	22.13	2242.11	22	0.5	748.375	39.44	467000	17942			sp|P10909|CLUS_HUMAN
AVAPGTRFPLESAHDPDVGSNSLQT	22.12	2565.25	25	0.7	856.088	44.34	1310000	20765			sp|Q9UN70|PCDGK_HUMAN
PIRLQVPVE	22.1	1049.62	9	0.5	525.818	46.21	785000	21940			sp|P11215|ITAM_HUMAN
YKSSGAIVAAV	22.1	1064.59	11	-0.6	533.299	36.31	185000	16111			sp|Q5T1S8|NCMAP_HUMAN
FAEEKAVADTRDQ(+.98)ADGSRASVDSGSSEEQGGSSRA	22.09	3557.57	35	7	1186.87	28.54	0	11440	Deamidation (NQ)	Q13:Deamidation (NQ):39.68	sp|P01833|PIGR_HUMAN
SLQDRGATLA	22.09	1030.54	10	1.4	516.277	29.22	345000	11876			sp|P43121|MUC18_HUMAN
WQPVTADL	22.08	928.465	8	0.4	465.239	54.1	1460000	26515			sp|Q96IY4|CBPB2_HUMAN
ELLRFSN	22.08	877.466	7	0.7	439.739	40.51	2410000	18556			sp|P02760|AMBP_HUMAN
LASQPDVDGFLVGGASLKPEF	22.07	2146.09	21	0.1	1074.05	63.76	0	31715			sp|P60174|TPIS_HUMAN
IRVGGTGM(+15.99)	22.07	805.412	8	1.2	403.713	19.94	10200000	6411	Oxidation (M)	M8:Oxidation (M):1000.00	sp|P07911|UROM_HUMAN
HAM(+15.99)FQPFLEM(+15.99)	22.04	1281.55	10	0.2	641.782	48.29	940000	23108	Oxidation (M)	M3:Oxidation (M):1000.00;M10:Oxidation (M):1000.00	sp|P10909|CLUS_HUMAN
LEEQLPLGKASF	22	1330.71	12	6.2	666.366	51.38	0	24904			sp|Q9BQ51|PD1L2_HUMAN
NVDRVLC(+57.02)S	22	961.465	8	0.2	481.739	28.78	2170000	11543	Carbamidomethylation	C7:Carbamidomethylation:1000.00	sp|Q9H6X2|ANTR1_HUMAN
YTPVVLPRSLDF	21.99	1405.76	12	1.5	703.887	61.02	632000	30330			sp|P01019|ANGT_HUMAN
EKVLPSLG	21.99	841.491	8	0.8	421.752	38.33	2330000	17296			sp|P05154|IPSP_HUMAN
VDFSLKLYHAFSA	21.98	1496.77	13	-1.2	749.388	57.51	0	28391			sp|P05155|IC1_HUMAN
SRIVGGWE	21.97	902.461	8	0.8	452.237	36.67	325000	16320			sp|P07288|KLK3_HUMAN, sp|P20151|KLK2_HUMAN, sp|P06870|KLK1_HUMAN
C(+57.02)LKQTC(+57.02)M(+15.99)	21.97	955.393	7	0.3	478.703	13.4	204000	3342	Carbamidomethylation; Oxidation (M)	C1:Carbamidomethylation:1000.00;C6:Carbamidomethylation:1000.00;M7:Oxidation (M):1000.00	sp|P10909|CLUS_HUMAN
VVDVRPLIQTKDGEN	21.97	1681.9	15	0.5	561.64	38.56	458000	17466			sp|O00533|NCHL1_HUMAN
YEIEKIPTTF	21.97	1239.64	10	2.1	620.827	51.91	145000	25126			sp|P05090|APOD_HUMAN
VIILNHPGQISAGYAPVL	21.96	1861.05	18	0.2	931.528	57.8	0	28545			sp|Q5VTE0|EF1A3_HUMAN, sp|P68104|EF1A1_HUMAN
FSTRSIL	21.95	822.46	7	0.6	412.237	41.69	1820000	19221			sp|Q7Z3B1|NEGR1_HUMAN
EKLPGQGVHSQGQGPGAN	21.94	1759.86	18	1.4	880.937	22.39	203000	7857			sp|Q92896|GSLG1_HUMAN
VTQISSTNHPVKVGLSDAF	21.94	1999.04	19	1.8	1000.53	44.3	0	20771			sp|Q6UX71|PXDC2_HUMAN
VEYRAEVGQN	21.92	1163.56	10	0.6	582.785	25.71	260000	9694			sp|Q8TDQ0|HAVR2_HUMAN
C(+57.02)TDFTRC(+57.02)	21.92	958.364	7	0.5	480.188	22.94	1780000	8124	Carbamidomethylation	C1:Carbamidomethylation:1000.00;C7:Carbamidomethylation:1000.00	sp|Q96PD5|PGRP2_HUMAN
GPEGPPGEPGPPGPP	21.92	1337.63	15	0.5	669.819	32.26	25000000	13840			sp|P05997|CO5A2_HUMAN
FSHAVSSNGNAVEDPM(+15.99)E	21.92	1805.75	17	1.7	903.883	29.18	554000	11794	Oxidation (M)	M16:Oxidation (M):1000.00	sp|P12830|CADH1_HUMAN
Q(-17.03)VSGIRGDAL	21.91	997.519	10	2.8	499.767	45.71	1970000	21625	Pyro-glu from Q	Q1:Pyro-glu from Q:1000.00	sp|P55083|MFAP4_HUMAN
LAGNPKATPPQIVNGDQY	21.91	1881.96	18	1.1	941.985	39.81	135000	18184			sp|Q9H299|SH3L3_HUMAN
FDFSFLPQPPQ	21.9	1321.63	11	-0.9	661.822	64.4	235000	32151			sp|P02452|CO1A1_HUMAN
FRTSHYPYAEE	21.89	1398.62	11	0.5	700.316	29.73	154000	12206			sp|P08236|BGLR_HUMAN
PANALPARSEA	21.89	1095.57	11	0.5	548.79	23.95	5450000	8636			sp|Q96FE7|P3IP1_HUMAN
C(+57.02)APGLC(+57.02)PDWESWDPQ(+.98)KP	21.88	2042.85	17	9	1022.44	56.8	0	27994	Carbamidomethylation; Deamidation (NQ)	C1:Carbamidomethylation:1000.00;C6:Carbamidomethylation:1000.00;Q15:Deamidation (NQ):1000.00	sp|O75369|FLNB_HUMAN
FHADIC(+57.02)TLS	21.88	1062.48	9	0.9	532.247	40.31	241000	18460	Carbamidomethylation	C6:Carbamidomethylation:1000.00	sp|P02768|ALBU_HUMAN
LRGVDIY	21.87	834.46	7	1.8	418.237	38.96	2400000	17640			sp|Q03154|ACY1_HUMAN
DTHFPIC(+57.02)IF	21.86	1148.53	9	0.6	575.273	64.75	2420000	32298	Carbamidomethylation	C7:Carbamidomethylation:1000.00	sp|P81172|HEPC_HUMAN
FKAVDAAL	21.86	833.465	8	0.4	417.739	39.07	0	17698			sp|P01042|KNG1_HUMAN
SRDGWQL	21.84	860.414	7	0.6	431.214	41.16	15400000	18968			sp|Q8WVN6|SCTM1_HUMAN
VVSGRELNIL	21.84	1098.64	10	1.1	550.326	46.31	639000	21996			sp|Q8N3J6|CADM2_HUMAN
ILKEQPSSP	21.83	997.544	9	0.2	499.778	22.95	0	8180			sp|O43570|CAH12_HUMAN
FSVSVERA	21.82	893.461	8	0.4	447.737	35.43	4140000	15525			sp|P54802|ANAG_HUMAN
KSLGFDKVFM(+15.99)	21.81	1186.61	10	1.3	594.309	42.21	251000	19559	Oxidation (M)	M10:Oxidation (M):1000.00	sp|P07911|UROM_HUMAN
VIRDGDNNLAQQ	21.81	1341.66	12	1	671.838	24.22	599000	8862			sp|O60494|CUBN_HUMAN
LQM(+15.99)NSLRAEDT	21.81	1292.6	11	-8.4	647.302	25.73	320000	9634	Oxidation (M)	M3:Oxidation (M):1000.00	sp|P01763|HV348_HUMAN, sp|P01782|HV309_HUMAN, sp|P01772|HV333_HUMAN, sp|P01768|HV330_HUMAN, sp|P01767|HV353_HUMAN, sp|P0DP02|HVC33_HUMAN, sp|A0A0B4J1V1|HV321_HUMAN, sp|A0A0C4DH42|HV366_HUMAN, sp|P01780|HV307_HUMAN, sp|A0A0C4DH32|HV320_HUMAN, sp|P0DP03|HVC05_HUMAN, sp|P01762|HV311_HUMAN, sp|P01764|HV323_HUMAN, sp|A0A0B4J1X5|HV374_HUMAN, sp|P0DOX2|IGA2_HUMAN, sp|P0DP04|HV43D_HUMAN
WERPVAQD	21.8	999.477	8	0.4	500.745	28.24	438000	11283			sp|Q9H0X4|F234A_HUMAN
ARMAETC(+57.02)VPVL	21.79	1245.62	11	1	623.817	45.34	601000	21456	Carbamidomethylation	C7:Carbamidomethylation:1000.00	sp|P07911|UROM_HUMAN
VKLM(+15.99)KEGLEA	21.78	1132.62	10	-0.8	567.314	27.48	543000	10759	Oxidation (M)	M4:Oxidation (M):1000.00	sp|Q93088|BHMT1_HUMAN
DRITGKW	21.77	874.466	7	-0.2	438.239	30.02	744000	12384			sp|P19652|A1AG2_HUMAN
GSVIDQSRVLNL	21.77	1299.71	12	0.4	650.863	50.18	235000	24272			sp|P07911|UROM_HUMAN
ISRQEALEL	21.76	1057.58	9	0.9	529.795	40.09	2210000	18305			sp|P43251|BTD_HUMAN
DVPPLQAARPAPPEPPADSPPAGPLERPRGPDEDEEETAAAPGS	21.74	4450.13	44	0.9	1113.54	45.09	0	21254			sp|P0DMQ5|INAM2_HUMAN
VKVWPQQ(+.98)PSGELF	21.72	1514.78	13	0.4	758.394	54.61	484000	26781	Deamidation (NQ)	Q7:Deamidation (NQ):33.98	sp|P02765|FETUA_HUMAN
PIIKAETGDKV	21.71	1169.67	11	0.2	585.839	27.43	82700	10763			sp|P00450|CERU_HUMAN
VVENGESSQGRFS	21.69	1394.64	13	0.4	698.327	23.86	190000	8651			sp|P07911|UROM_HUMAN
Q(-17.03)LSYGYDEK	21.68	1084.47	9	0.4	543.242	39.58	445000	18029	Pyro-glu from Q	Q1:Pyro-glu from Q:1000.00	sp|P02452|CO1A1_HUMAN
LGGVAGATPEVL	21.68	1082.6	12	0.9	542.305	50.68	279000	24541			sp|P15289|ARSA_HUMAN
LAIVEALNGKEVAAQVKAPLVLKD	21.67	2488.46	24	0.9	623.122	56.02	181000	27551			sp|Q99497|PARK7_HUMAN
SGSVIDQ(+.98)SRVLNLGPITR	21.64	1912.04	18	0.9	638.352	51.82	1600000	25250	Deamidation (NQ)	Q7:Deamidation (NQ):23.70	sp|P07911|UROM_HUMAN
FQVSPRDNSALD	21.63	1347.64	12	2	674.828	35.97	834000	15949			sp|P23470|PTPRG_HUMAN
LKNQVTPLDIL	21.62	1252.74	11	-0.1	627.375	57.72	2730000	28444			sp|P01133|EGF_HUMAN
LLRREGDHEFLEVPEAQE	21.62	2166.07	18	-0.4	723.029	40.62	333000	18628			sp|P04217|A1BG_HUMAN
NGESSQGRFSVQM	21.62	1425.63	13	0.6	713.821	38.76	504000	17502			sp|P07911|UROM_HUMAN
FKQWMENPNNNPIHPNL	21.61	2091.99	17	1.2	698.338	46.85	461000	22325			sp|P15144|AMPN_HUMAN
LVGALRVL	21.61	839.559	8	0.3	420.786	49.2	2420000	23669			sp|P08571|CD14_HUMAN
YQQPPGTAPKL	21.59	1198.63	11	0	600.323	34.2	1310000	14955			sp|A0A075B6J9|LV218_HUMAN
KSVLGQLG	21.58	800.476	8	0.7	401.244	36.47	1090000	16163			sp|P01009|A1AT_HUMAN
WKSN(+.98)GAYNIF	21.57	1199.56	10	0.4	600.787	53.74	578000	26283	Deamidation (NQ)	N4:Deamidation (NQ):19.86	sp|P14543|NID1_HUMAN
VHARTPHAEDM(+15.99)	21.56	1278.58	11	0.9	640.295	11.99	11300	2816	Oxidation (M)	M11:Oxidation (M):1000.00	sp|P55290|CAD13_HUMAN
C(+57.02)PREC(+57.02)YC(+57.02)PPDFPSA	21.56	1754.69	14	1.7	878.349	42.79	282000	19833	Carbamidomethylation	C1:Carbamidomethylation:1000.00;C5:Carbamidomethylation:1000.00;C7:Carbamidomethylation:1000.00	sp|P51888|PRELP_HUMAN
VWKSAEGTF	21.55	1023.5	9	-0.3	512.757	37.89	331000	17054			sp|P06865|HEXA_HUMAN
LVC(+57.02)DNGSGLC(+57.02)KAGFAGDDAPRAVFPSIVG	21.55	2949.41	29	1.4	984.143	56.43	1020000	27801	Carbamidomethylation	C3:Carbamidomethylation:1000.00;C10:Carbamidomethylation:1000.00	sp|P63267|ACTH_HUMAN, sp|P62736|ACTA_HUMAN
YSKNALAL	21.53	878.486	8	0.4	440.25	36.98	1640000	16569			sp|P05543|THBG_HUMAN
GC(+57.02)VHPISTQSPDLEPILR	21.53	2018.03	18	0.3	673.681	46.31	506000	21989	Carbamidomethylation	C2:Carbamidomethylation:1000.00	sp|P01042|KNG1_HUMAN
TVLTSKY	21.53	810.449	7	0.9	406.231	29.56	1120000	12065			sp|P69905|HBA_HUMAN
FTIDAKDAGEGLLA	21.52	1419.72	14	1	710.869	53.68	276000	26261			sp|P21333|FLNA_HUMAN
LVVDNGSGM(+15.99)C(+57.02)KAG	21.51	1322.6	13	0.9	662.304	22.85	169000	8127	Oxidation (M); Carbamidomethylation	M9:Oxidation (M):1000.00;C10:Carbamidomethylation:1000.00	sp|P60709|ACTB_HUMAN, sp|Q562R1|ACTBL_HUMAN
TVLGQPKANPTVTLFPPSSEE	21.51	2211.14	21	1.2	1106.58	52	203000	25291			sp|P0DOX8|IGL1_HUMAN, sp|B9A064|IGLL5_HUMAN
MQIFVKTL	21.5	978.557	8	0.3	490.285	50.82	372000	24647			sp|P62987|RL40_HUMAN, sp|P0CG47|UBB_HUMAN, sp|P62979|RS27A_HUMAN, sp|P0CG48|UBC_HUMAN, sp|P69326|UBIQ_WHEAT
LQESGPGLVKPSET	21.5	1440.75	14	0.3	721.379	33.05	738000	14137			sp|P01825|HV459_HUMAN, sp|P0DOX3|IGD_HUMAN, sp|P0DP08|HVD82_HUMAN, sp|P01824|HV439_HUMAN, sp|A0A0C4DH41|HV461_HUMAN
IFSHGNSIF	21.49	1020.5	9	0	511.257	47.02	4840000	22364			sp|P01133|EGF_HUMAN
C(+57.02)IYGGAPKGPQI	21.47	1259.63	12	1.3	630.823	39.52	229000	17934	Carbamidomethylation	C1:Carbamidomethylation:1000.00	sp|P17844|DDX5_HUMAN, sp|Q92841|DDX17_HUMAN
Q(-17.03)GPPC(+57.02)SNGGLPGKPC(+57.02)PP	21.46	1701.76	17	1.1	851.886	40.13	1550000	18435	Pyro-glu from Q; Carbamidomethylation	Q1:Pyro-glu from Q:1000.00;C5:Carbamidomethylation:1000.00;C15:Carbamidomethylation:1000.00	sp|Q15517|CDSN_HUMAN
LQC(+57.02)YNC(+57.02)PNPTAD	21.46	1451.58	12	1.1	726.797	32.9	333000	14166	Carbamidomethylation	C3:Carbamidomethylation:1000.00;C6:Carbamidomethylation:1000.00	sp|P13987|CD59_HUMAN
ISGYDNNWYLGQNEAT	21.44	1843.8	16	1.9	922.908	53.89	305000	26388			sp|P15151|PVR_HUMAN
IC(+57.02)LTGPSGPPGPP	21.44	1248.62	13	-1.4	625.313	36.47	245000	16309	Carbamidomethylation	C2:Carbamidomethylation:1000.00	sp|Q6ZMI3|GLDN_HUMAN
VVFPREIS	21.43	945.528	8	0.5	473.771	40.55	1330000	18546			sp|O00533|NCHL1_HUMAN
LELPPEESLPLGPLLGDTAVIQGDTAL	21.43	2757.47	27	2.7	1379.74	71.07	0	35179			sp|O95865|DDAH2_HUMAN
LGPKWPEPVF	21.42	1168.63	10	0.8	585.32	58.38	1540000	28846			sp|O00187|MASP2_HUMAN
LDQTGSSC(+57.02)ED	21.41	1110.41	10	-4.3	556.21	21.13	63600	7138	Carbamidomethylation	C8:Carbamidomethylation:1000.00	sp|P35555|FBN1_HUMAN
AIVPLHAAPGDA	21.41	1130.61	12	0.9	566.311	38.27	1200000	17281			sp|P24855|DNAS1_HUMAN
DNFPRYP	21.4	907.419	7	0.7	454.716	39.34	2030000	17775			sp|P01344|IGF2_HUMAN
IVTISQATPSS	21.4	1102.59	11	2.6	552.301	36.34	0	16112			sp|Q9UNZ2|NSF1C_HUMAN
FLGGVPTDIRPSAL	21.4	1441.79	14	1	721.903	55.44	760000	27180			sp|Q9Y4C0|NRX3A_HUMAN
PLLKPWA	21.38	823.496	7	0.5	412.754	46.69	2340000	22194			sp|P04075|ALDOA_HUMAN
AC(+57.02)ETFQYGGC(+57.02)MGNGNNF	21.38	1925.71	17	0.3	963.862	50.96	226000	24708	Carbamidomethylation	C2:Carbamidomethylation:1000.00;C10:Carbamidomethylation:1000.00	sp|P02760|AMBP_HUMAN
YTLNPDLIRKQDATSTI	21.37	1948.03	17	0.5	650.348	46.02	936000	21840			sp|P15144|AMPN_HUMAN
FIEPSTENEFGLTSLR	21.36	1838.9	16	1.2	920.459	56.47	0	27810			sp|Q9ULI3|HEG1_HUMAN
ISSVDYNPRDNQL	21.35	1519.73	13	-0.3	760.869	39.29	959000	17888			sp|O94910|AGRL1_HUMAN
FVTPEIIFEGDTVSL	21.33	1665.85	15	1.5	833.932	68.62	797000	34254			sp|Q8IZF2|AGRF5_HUMAN
VSPLSKEDAGE	21.33	1130.55	11	0.8	566.279	25.66	188000	9692			sp|Q16270|IBP7_HUMAN
FLTPDGALAPDAVE	21.31	1414.7	14	0.9	708.355	56.02	731000	27555			sp|Q9Y6R7|FCGBP_HUMAN
YTLPVGIRT	21.3	1018.58	9	0.7	510.297	46.55	659000	22183			sp|P08236|BGLR_HUMAN
ASVDLKNTGREEFL	21.3	1577.8	14	0.5	789.908	41.75	345000	19298			sp|Q9Y6R7|FCGBP_HUMAN
IQGVIAQPVDR	21.3	1194.67	11	0.4	598.342	33.65	369000	14604			sp|Q9HCM3|K1549_HUMAN
LVLKENQLEVLE	21.28	1425.81	12	0.7	713.91	51.56	0	24998			sp|P02750|A2GL_HUMAN
AAGADGEPGARGPQ(+.98)GHFGAKGDEGTRGFNGPPGPIG	21.28	3359.57	36	-1.1	840.896	34.1	709000	14862	Deamidation (NQ)	Q14:Deamidation (NQ):0.00	sp|P13942|COBA2_HUMAN
EILNVAKGIRSF	21.27	1345.77	12	0.3	673.892	49.88	0	24073			sp|P39060|COIA1_HUMAN
C(+57.02)DNGSGLC(+57.02)K	21.27	1009.4	9	0.9	505.704	15.15	96100	4115	Carbamidomethylation	C1:Carbamidomethylation:1000.00;C8:Carbamidomethylation:1000.00	sp|P63267|ACTH_HUMAN, sp|P62736|ACTA_HUMAN
IEHLPGRL	21.26	933.54	8	1.1	467.776	33.42	54600000	14347			sp|O95998|I18BP_HUMAN
YLEIQGITREQSGD	21.25	1607.78	14	1.5	804.896	44.98	0	21184			sp|Q9P121|NTRI_HUMAN
Q(-17.03)QLRGDGLG	21.24	925.462	9	0.1	463.737	36.39	751000	16153	Pyro-glu from Q	Q1:Pyro-glu from Q:1000.00	sp|P23327|SRCH_HUMAN
QWMAGGTFTGEALQ	21.23	1495.68	14	1.1	748.845	56.85	406000	28007			sp|P12109|CO6A1_HUMAN
VTTGLDRESFPTYTL	21.23	1698.85	15	1.4	850.43	54.03	642000	26427			sp|P12830|CADH1_HUMAN
SVMPGLKM(+15.99)TM(+15.99)	21.23	1125.52	10	0.5	563.768	32.9	8190000	14518	Oxidation (M)	M8:Oxidation (M):38.32;M10:Oxidation (M):43.57	sp|Q14624|ITIH4_HUMAN
DVEFKPLAPDGVLL	21.22	1511.82	14	0.2	756.917	64.29	130000	32033			sp|P98160|PGBM_HUMAN
YKLVSEF	21.22	884.464	7	0	443.238	45.09	0	21251			sp|P19835|CEL_HUMAN
IAC(+57.02)C(+57.02)QTSLC(+57.02)NHD	21.21	1477.57	12	0.7	739.793	26.2	127000	10012	Carbamidomethylation	C3:Carbamidomethylation:1000.00;C4:Carbamidomethylation:1000.00;C9:Carbamidomethylation:1000.00	sp|P0DP57|SLUR2_HUMAN
FMKPVIS	21.19	820.452	7	-0.3	411.232	36.84	0	16424			sp|Q9HB40|RISC_HUMAN
EDPQGDAAQKTDTSHHDQDHPTFNKITPNLAE	21.19	3556.61	32	0.4	712.328	35.54	1900000	15686			sp|P01009|A1AT_HUMAN
LGERVALNTL	21.18	1084.62	10	0.3	543.318	44.34	740000	20795			sp|Q15274|NADC_HUMAN
IDEKGTEAAGAMFL	21.15	1451.7	14	0.9	726.855	52.48	202000	25603			sp|P01009|A1AT_HUMAN
AVLHWKPPQNPVDT	21.15	1600.84	14	0.1	534.618	41.62	586000	19143			sp|P22105|TENX_HUMAN
ITILKGEILL	21.14	1111.72	10	0.7	556.867	60.63	504000	30105			sp|O00533|NCHL1_HUMAN
AILLPQDPSFQMPLDL	21.12	1796.94	16	1.3	899.476	69.4	24200	34570			sp|Q08380|LG3BP_HUMAN
TLTISRLEPED	21.11	1272.66	11	1	637.335	42.75	884000	19837			sp|A0A0C4DH25|KVD20_HUMAN, sp|P01619|KV320_HUMAN
WLKSNVSDA	21.09	1018.51	9	0.3	510.26	30.93	377000	12967			sp|P60174|TPIS_HUMAN
WLNPDPSQKQNLLAPQNAVS	21.09	2219.13	20	1.4	1110.57	50.24	501000	24324			sp|P10451|OSTP_HUMAN
IIIRDLN	21.09	855.518	7	1.8	428.766	36.9	858000000	16379			sp|P07911|UROM_HUMAN
LLLRDLN	21.09	855.518	7	1.8	428.766	36.9	858000000	16379			sp|O60343|TBCD4_HUMAN
EVRLSVPPLVE	21.08	1236.71	11	-1.2	619.359	53.79	4780000	26279			sp|P50895|BCAM_HUMAN
FVLYRITEATKTVGSDTF	21.06	2047.06	18	0.9	1024.54	55.32	0	27181			sp|P01042|KNG1_HUMAN
FQTPQHPSFL	21.06	1200.59	10	0.5	601.303	48.12	0	23037			sp|Q08380|LG3BP_HUMAN
WM(+15.99)NGDRID	21.06	1021.43	8	0.2	511.721	28.38	292000	11338	Oxidation (M)	M2:Oxidation (M):1000.00	sp|P10909|CLUS_HUMAN
ITFDTPFAGRF	21.06	1270.63	11	1.4	636.324	60.63	112000	30112			sp|P43251|BTD_HUMAN
PARSEAAAVQ	21.05	998.514	10	0.4	500.264	15.96	1060000	4502			sp|Q96FE7|P3IP1_HUMAN
MPVIQTESEHKPPVNGSY	21.03	2011.97	18	0.6	671.662	36.64	619000	16286			sp|Q9H0W9|CK054_HUMAN
ELRM(+15.99)SSSYPTGL	21	1355.64	12	0.3	678.825	38.37	1270000	17350	Oxidation (M)	M4:Oxidation (M):1000.00	sp|P35318|ADML_HUMAN
TLSLPELEQQQEQQQEQQQEQVQMLAPLES	21	3536.69	30	0.8	1179.9	64.25	677000	32025			sp|P06727|APOA4_HUMAN
VREQAVEGGEVE	21	1300.63	12	-1.1	651.318	24.72	101000	9158			sp|Q8NFZ8|CADM4_HUMAN
FKQVEYL	20.99	925.491	7	0.5	463.752	40.9	497000	18796			sp|P27487|DPP4_HUMAN
IVREGGTM	20.97	861.438	8	0.6	431.726	19.95	0	6495			sp|P32004|L1CAM_HUMAN
YIDPEKGDIVTVVSPAL	20.97	1814.97	17	0.3	908.489	57.72	660000	28539			sp|P55290|CAD13_HUMAN
FVPPRDGFFGN	20.96	1251.6	11	0.2	626.808	49.5	4370000	23844			sp|P0DOX6|IGM_HUMAN, sp|P01871|IGHM_HUMAN
DAPPQDPSC(+57.02)C(+57.02)SGALYYGSK	20.96	2071.86	19	1.3	1036.94	37.71	439000	16932	Carbamidomethylation	C9:Carbamidomethylation:1000.00;C10:Carbamidomethylation:1000.00	sp|P19823|ITIH2_HUMAN
FSSRDSQVT	20.95	1025.48	9	0.6	513.745	20.15	433000	6630			sp|Q96NY8|NECT4_HUMAN
DIVMTQSPLSL	20.95	1202.62	11	-0.3	602.317	63.03	1790000	31372			sp|A0A075B6P5|KV228_HUMAN, sp|P01615|KVD28_HUMAN
IARQVADEGDALVAGGVSQTPSY	20.94	2303.14	23	1.9	1152.58	47.37	0	22575			sp|Q93088|BHMT1_HUMAN
LDTYPNDETTERVFPYISVM(+15.99)	20.94	2405.11	20	1	1203.56	60.3	0	29903	Oxidation (M)	M20:Oxidation (M):1000.00	sp|Q12907|LMAN2_HUMAN
ARVSIQEPQDYTEPVELLA	20.93	2157.1	19	3	1079.56	58.03	0	28685			sp|Q8WZ75|ROBO4_HUMAN
SIWTREAGAGGLA	20.93	1287.66	13	0.3	644.835	44.36	87500	20840			sp|P21333|FLNA_HUMAN
GYIRQAGDF	20.92	1025.49	9	0	513.753	36.39	243000	16180			sp|Q9H3G5|CPVL_HUMAN
IAGFHQDPPLMFTEE	20.91	1730.8	15	0.2	866.404	56.47	0	27811			sp|P08236|BGLR_HUMAN
LDSLPSDTRL	20.9	1115.58	10	0.5	558.797	41.2	2750000	18899			sp|P05155|IC1_HUMAN
LRTGDAPVFL	20.89	1087.6	10	0.4	544.808	49.66	3390000	23896			sp|O60494|CUBN_HUMAN
VSWVPPPAENHN(+.98)GIIRGYQV	20.89	2233.13	20	9.6	745.389	49.5	0	23851	Deamidation (NQ)	N12:Deamidation (NQ):0.00	sp|Q8WZ75|ROBO4_HUMAN
FKQETLPS	20.87	948.492	8	0.9	475.252	29.59	701000	12126			sp|P10451|OSTP_HUMAN
IIRHPYALTL	20.87	1195.71	10	0.3	598.86	42.08	0	19450			sp|P98164|LRP2_HUMAN
LTTFTAQDPDRYMQQN(+.98)	20.87	1928.86	16	-6	965.428	44.39	0	20821	Deamidation (NQ)	N16:Deamidation (NQ):17.01	sp|P19022|CADH2_HUMAN
VEIRNEENNSGLF	20.86	1519.73	13	0.6	760.869	42.98	503000	20003			sp|P16234|PGFRA_HUMAN
Q(-17.03)QQPPREPPA	20.85	1129.55	10	0	565.782	27.51	655000	10908	Pyro-glu from Q	Q1:Pyro-glu from Q:1000.00	sp|P28300|LYOX_HUMAN
LLRPAPVSEV	20.85	1079.63	10	0.5	540.823	38.54	139000	17379			sp|Q9H228|S1PR5_HUMAN
LSAIRGFSLE	20.84	1091.6	10	1	546.805	50.76	0	24566			sp|P98164|LRP2_HUMAN
WMNGDRIDSLL	20.84	1318.63	11	0.7	660.323	57.96	206000	28677			sp|P10909|CLUS_HUMAN
FSLDVASGLGAPLEGVL	20.84	1643.88	17	1.9	822.945	69.18	0	34501			sp|Q6UVK1|CSPG4_HUMAN
LFPPKPKDTL	20.83	1154.67	10	0.5	578.341	35.58	33200000	16044			sp|P01860|IGHG3_HUMAN, sp|P0DOX5|IGG1_HUMAN, sp|P01861|IGHG4_HUMAN, sp|P01857|IGHG1_HUMAN, sp|P01859|IGHG2_HUMAN
YFTHFDLEL	20.83	1183.55	9	-0.1	592.783	62.26	302000	30953			sp|O00187|MASP2_HUMAN
VEWESNGQ(+.98)PEN(+.98)NYKTTPPVL	20.82	2303.06	20	8.7	1152.54	50.03	0	24164	Deamidation (NQ)	Q8:Deamidation (NQ):0.00;N11:Deamidation (NQ):6.68	sp|P0DOX5|IGG1_HUMAN, sp|P01861|IGHG4_HUMAN, sp|P01857|IGHG1_HUMAN
EVLERGAYTQVIFL	20.81	1636.88	14	0.5	819.447	62.05	693000	30829			sp|P10253|LYAG_HUMAN
ATPEVLQALKQLQLLKAQL	20.81	2104.26	19	0.3	702.427	66.38	392000	33262			sp|P15289|ARSA_HUMAN
LKITGTM(+15.99)PPLPLEA	20.76	1495.83	14	1.3	748.923	52.13	0	25316	Oxidation (M)	M7:Oxidation (M):1000.00	sp|P08571|CD14_HUMAN
VVHTNYDE	20.74	975.43	8	0.9	488.721	19.66	2850000	6271			sp|P02760|AMBP_HUMAN
GSN(+.98)GPVGEPGPEGPAG	20.74	1378.6	16	9.5	690.312	18.48	9680000	5783	Deamidation (NQ)	N3:Deamidation (NQ):1000.00	sp|P05997|CO5A2_HUMAN
VTYRENSLL	20.74	1093.58	9	0.5	547.795	39.29	825000	17848			sp|P15144|AMPN_HUMAN
LTAGRTDPAHD	20.73	1152.55	11	1.3	577.283	16.07	262000	4559			sp|P12109|CO6A1_HUMAN
GYVPNPKM(+15.99)PNTFMA	20.72	1581.73	14	0.1	791.871	43.87	299000	20577	Oxidation (M)	M8:Oxidation (M):22.07	sp|Q9HAT2|SIAE_HUMAN
AVTLSGEDIYTAGK	20.72	1423.72	14	-2	712.864	41.55	247000	19182			sp|P08582|TRFM_HUMAN
GPKGDTGPSGPP	20.71	1065.51	12	1.2	533.761	16.65	5410000	4719			sp|P35247|SFTPD_HUMAN
FSSPSITNEFGVPPSPANF	20.71	1993.94	19	0	997.976	64.02	449000	31885			sp|P19440|GGT1_HUMAN
WPEPVFGRLA	20.69	1170.62	10	0.4	586.315	58.18	851000	28777			sp|O00187|MASP2_HUMAN
QWVTLPAPLDT	20.69	1239.65	11	0	620.831	63.87	501000	31776			sp|P10253|LYAG_HUMAN
KQEWTAIIPNSQL	20.68	1526.81	13	0	764.41	54.91	1230000	26984			sp|Q8TB96|TIP_HUMAN
GRPEAQPPPLSSEHKEPVAGDAVPGPKDGSAP	20.67	3173.57	32	1.6	794.4	32.54	2870000	13832			sp|O15240|VGF_HUMAN
REPPPPPP	20.66	885.471	8	1	443.742	23.3	2510000	8408			sp|O43435|TBX1_HUMAN
PRVVPQTQESQPDSNL	20.66	1793.89	16	-1.2	897.949	33.39	0	14430			sp|Q16651|PRSS8_HUMAN
WPEPVFGR	20.63	986.497	8	1.8	494.256	49.38	693000	23773			sp|O00187|MASP2_HUMAN
VTWVRVDDEMPQHAVLSGPNL	20.62	2362.17	21	0.6	788.397	54.81	1320000	26891			sp|Q9BY67|CADM1_HUMAN
TVQDLKPFTE	20.62	1176.6	10	0.9	589.308	41.44	0	19068			sp|P40189|IL6RB_HUMAN
DEAGSEADHEGTHSTKRGHAKSRPV	20.62	2658.25	25	0	665.568	14.71	74100	3929			sp|P02671|FIBA_HUMAN
AVLRSAALAPTSDLAGDAL	20.6	1810.98	19	0.1	906.495	52.23	541000	25423			sp|Q6P531|GGT6_HUMAN
NVQFKPEIAQVGAKYQEAQGPGLL	20.6	2584.36	24	-0.3	862.46	53.43	1090000	26032			sp|Q86YD3|TMM25_HUMAN
M(+15.99)DIGLRQEVTLE	20.59	1418.71	12	0.8	710.36	44.69	447000	21039	Oxidation (M)	M1:Oxidation (M):1000.00	sp|P30530|UFO_HUMAN
FLQHKDDNPNLP	20.59	1436.7	12	0.8	719.359	32.64	909000	14004			sp|P02768|ALBU_HUMAN
FRTQTAPGGQGAPWAEE	20.58	1801.84	17	0.3	901.925	40.85	309000	18801			sp|Q8WZ75|ROBO4_HUMAN
KAIM(+15.99)EKLEM	20.57	1107.57	9	0.3	554.79	30.42	562000	12540	Oxidation (M)	M4:Oxidation (M):39.44	sp|P05155|IC1_HUMAN
ERVFPYISV	20.56	1108.59	9	1.2	555.303	57.07	348000	28154			sp|Q12907|LMAN2_HUMAN
LAHVLPTEENF	20.55	1268.64	11	2.5	635.327	46.56	0	22128			sp|P05937|CALB1_HUMAN
LRDGVDSDAPIL	20.54	1269.66	12	0.8	635.835	44.03	741000	20619			sp|O60494|CUBN_HUMAN
AVQPVIGISQ	20.54	1010.58	10	0.8	506.295	43.96	658000	20565			sp|Q96FE7|P3IP1_HUMAN
LTLEPEIMPAATDNRYIRA	20.54	2173.12	19	0.8	725.38	52.76	2820000	25647			sp|Q03154|ACY1_HUMAN
C(+57.02)SN(+.98)GGLPGKPC(+57.02)PP	20.52	1340.59	13	0.6	671.299	31.54	1250000	13213	Carbamidomethylation; Deamidation (NQ)	C1:Carbamidomethylation:1000.00;N3:Deamidation (NQ):1000.00;C11:Carbamidomethylation:1000.00	sp|Q15517|CDSN_HUMAN
E(-18.01)RGPPGPQ(+.98)GPPG	20.5	1127.54	12	-9.1	564.769	27.25	1040000	10511	Pyro-glu from E; Deamidation (NQ)	E1:Pyro-glu from E:1000.00;Q8:Deamidation (NQ):1000.00	sp|P39060|COIA1_HUMAN
Q(-17.03)VSHSFPHPLYD	20.49	1408.64	12	0.3	705.326	47.07	323000	22466	Pyro-glu from Q	Q1:Pyro-glu from Q:1000.00	sp|P07288|KLK3_HUMAN
QWM(+15.99)AGGTFTGEALQ	20.48	1511.67	14	0.1	756.841	51.22	312000	24869	Oxidation (M)	M3:Oxidation (M):1000.00	sp|P12109|CO6A1_HUMAN
FWM(+15.99)N(+.98)GDRID	20.48	1169.48	9	0.3	585.747	41.5	378000	19115	Oxidation (M); Deamidation (NQ)	M3:Oxidation (M):1000.00;N4:Deamidation (NQ):1000.00	sp|P10909|CLUS_HUMAN
LVEDM(+15.99)QRQWAGL	20.47	1460.71	12	0.7	731.36	46.11	0	21860	Oxidation (M)	M5:Oxidation (M):1000.00	sp|P02649|APOE_HUMAN
C(+57.02)RDQLPYIC(+57.02)Q	20.44	1351.6	10	0.6	676.807	41.7	749000	19213	Carbamidomethylation	C1:Carbamidomethylation:1000.00;C9:Carbamidomethylation:1000.00	sp|P05452|TETN_HUMAN
WPEPVFGRLASP	20.44	1354.7	12	0.5	678.358	58.57	0	28973			sp|O00187|MASP2_HUMAN
LTLQGLKPDTAYDL	20.43	1546.82	14	2.5	774.42	55.33	182000	27178			sp|Q13332|PTPRS_HUMAN
LNM(+15.99)RGLYDVVSVL	20.43	1493.79	13	-0.6	747.901	62.21	582000	30951	Oxidation (M)	M3:Oxidation (M):1000.00	sp|O75144|ICOSL_HUMAN
VIFTADNGPETM(+15.99)RM	20.4	1596.73	14	-0.4	799.369	41.45	390000	19160	Oxidation (M)	M12:Oxidation (M):0.00	sp|P15289|ARSA_HUMAN
VPLEWYDDFPH	20.4	1416.63	11	-0.3	709.323	45.81	815000	21668			sp|Q14137|BOP1_HUMAN
PRSDLAVPSEL	20.39	1182.62	11	0.5	592.318	44.67	337000	20988			sp|Q08380|LG3BP_HUMAN
HVSPAYEGRVEQPPPPRNPLDGSVL	20.37	2710.38	25	0.6	904.467	45.54	0	21521			sp|Q96NY8|NECT4_HUMAN
GGGGWGQPHGGG	20.37	1022.43	12	0.1	512.222	22.41	45500	7850			sp|P04156|PRIO_HUMAN
IELHNQEYREGKHSFT	20.36	1986.95	16	0.9	663.325	28.13	380000	11198			sp|P07711|CATL1_HUMAN
YAVPWQGTM(+15.99)TL	20.35	1281.61	11	0.5	641.809	58	381000	28659	Oxidation (M)	M9:Oxidation (M):1000.00	sp|P01034|CYTC_HUMAN
PGLKM(+15.99)TM(+15.99)	20.35	808.382	7	0.9	405.198	15.78	4730000	4418	Oxidation (M)	M5:Oxidation (M):1000.00;M7:Oxidation (M):1000.00	sp|Q14624|ITIH4_HUMAN
LTVVHQDWLNGKE	20.34	1537.79	13	-0.1	769.9	41.92	192000	19403			sp|P01859|IGHG2_HUMAN
AYTAAGDGPWSLPVPLE	20.33	1742.85	17	0.3	872.431	66.2	394000	33094			sp|P30530|UFO_HUMAN
LWQPIPVHTVPLSEDQLL	20.33	2084.13	18	0.6	1043.07	64.29	64600	32054			sp|P15309|PPAP_HUMAN
GPKGDTGPSGPPG	20.33	1122.53	13	1.2	562.272	16.65	530000	4804			sp|P35247|SFTPD_HUMAN
EC(+57.02)FLQHKDDNPNLPR	20.32	1881.88	15	0.3	628.299	32.6	288000	13906	Carbamidomethylation	C2:Carbamidomethylation:1000.00	sp|P02768|ALBU_HUMAN
ASDGLQRLHM	20.32	1126.56	10	0.1	564.284	35.38	347000	15627			sp|Q9UNN8|EPCR_HUMAN
VNDGDM(+15.99)RLADGGATNQGRVEI	20.32	2203.03	21	0.3	735.349	35.97	749000	15891	Oxidation (M)	M6:Oxidation (M):1000.00	sp|Q08380|LG3BP_HUMAN
VHQERTLAF	20.31	1099.58	9	0.5	550.795	32.68	2000000	13998			sp|Q9UNN8|EPCR_HUMAN
VIAHTKSLDPSRPVTF	20.3	1766.97	16	0.1	442.748	36.42	1030000	16205			sp|P08236|BGLR_HUMAN
VDALHEIPVKKGEGAEL	20.3	1803.97	17	0.1	902.992	39.34	0	17860			sp|Q16270|IBP7_HUMAN
VLVPPRNLMID	20.29	1265.72	11	0.7	633.865	51.42	3130000	24883			sp|Q9BY67|CADM1_HUMAN
VATLSQLGLQEL	20.27	1270.71	12	0.3	636.363	63.67	242000	31681			sp|P08697|A2AP_HUMAN
LHGGSAPLPQDRG	20.27	1303.66	13	0.9	652.838	22.26	372000	7738			sp|Q92673|SORL_HUMAN
IYAVPWQGTM(+15.99)TL	20.27	1394.69	12	0	698.351	61.8	129000	30749	Oxidation (M)	M10:Oxidation (M):1000.00	sp|P01034|CYTC_HUMAN
KC(+57.02)C(+57.02)VEC(+57.02)PPC(+57.02)PAPPV	20.25	1669.71	14	3.7	835.863	36.85	0	16435	Carbamidomethylation	C2:Carbamidomethylation:1000.00;C3:Carbamidomethylation:1000.00;C6:Carbamidomethylation:1000.00;C9:Carbamidomethylation:1000.00	sp|P01859|IGHG2_HUMAN
FQVSHSFPHPLYD	20.25	1572.74	13	1.3	525.252	46.17	78400	21879			sp|P07288|KLK3_HUMAN
STSWTRITL	20.24	1063.57	9	1.4	532.79	50.73	442000	24582			sp|P10253|LYAG_HUMAN
YTTSSQLTL	20.24	1012.51	9	0.2	507.26	45.75	759000	21656			sp|P01876|IGHA1_HUMAN, sp|P0DOX2|IGA2_HUMAN, sp|P01877|IGHA2_HUMAN
SC(+57.02)ETKKLGQSL	20.22	1249.63	11	0.6	625.823	25.44	282000	9591	Carbamidomethylation	C2:Carbamidomethylation:1000.00	sp|P01042|KNG1_HUMAN
PRVSISTL	20.21	871.513	8	0.9	436.763	39.68	1150000	18095			sp|Q7Z3B1|NEGR1_HUMAN
FVQPPTKIC(+57.02)VGC(+57.02)PRDIPTNSPELEETLTHTITKL	20.2	3890.99	34	0.5	779.204	60.78	2540000	30146	Carbamidomethylation	C9:Carbamidomethylation:1000.00;C12:Carbamidomethylation:1000.00	sp|P01042|KNG1_HUMAN
LQRDISEM(+15.99)	20.2	1006.48	8	0.7	504.244	20.5	901000	6791	Oxidation (M)	M8:Oxidation (M):1000.00	sp|P15941|MUC1_HUMAN
LAGNPKATPPQIVNG	20.2	1475.81	15	0.9	738.911	34.44	0	15018			sp|Q9H299|SH3L3_HUMAN
VVKKSASDL	20.19	945.549	9	1.1	473.781	14.88	1220000	3983			sp|P02787|TRFE_HUMAN
AASRYLDKTEQ	20.18	1280.64	11	1.3	641.325	20.42	51100	6758			sp|P0C0L4|CO4A_HUMAN, sp|P0C0L5|CO4B_HUMAN
TVIC(+57.02)SKLAA	20.17	961.527	9	0.6	481.77	32.68	456000	13970	Carbamidomethylation	C4:Carbamidomethylation:1000.00	sp|P16422|EPCAM_HUMAN
M(+15.99)EKIAQSSLC(+57.02)N	20.15	1295.59	11	1.2	648.799	25.88	63900	9859	Oxidation (M); Carbamidomethylation	M1:Oxidation (M):1000.00;C10:Carbamidomethylation:1000.00	sp|P11684|UTER_HUMAN
VKITLLSA	20.14	843.543	8	0.4	422.778	46.69	229000	22248			sp|P01011|AACT_HUMAN
ELNGAYKAIPVAQ(+.98)DLNAPSDWDSRGKDSYETSQL	20.13	3738.76	34	6.1	935.702	53.2	446000	25966	Deamidation (NQ)	Q13:Deamidation (NQ):4.69	sp|P10451|OSTP_HUMAN
LKMGIQHAYSENADF	20.13	1722.8	15	-0.9	575.273	40.85	532000	18755			sp|P05543|THBG_HUMAN
LSPYSYSTTA	20.08	1088.5	10	0.7	545.258	39.68	1200000	18094			sp|P02766|TTHY_HUMAN
LRLSEPAEL	20.05	1026.57	9	0.4	514.292	43.83	14100000	20350			sp|P07288|KLK3_HUMAN
AVADTRDQADGSR	20.04	1360.63	13	1.8	681.323	13.53	0	3387			sp|P01833|PIGR_HUMAN
LALLKAVDT	20.03	942.575	9	0.7	472.294	45.86	0	21706			sp|Q08380|LG3BP_HUMAN
FQTKSGTASEMGTERAM(+15.99)GLSEE	20.02	2362.04	22	0.9	788.353	32.05	629000	13632	Oxidation (M)	M17:Oxidation (M):41.57	sp|Q9ULI3|HEG1_HUMAN
C(+57.02)QPKC(+57.02)PP	20.02	885.384	7	0.7	443.698	14.76	1770000	3848	Carbamidomethylation	C1:Carbamidomethylation:1000.00;C5:Carbamidomethylation:1000.00	sp|Q96RM1|SPR2F_HUMAN, sp|P22531|SPR2E_HUMAN, sp|P22532|SPR2D_HUMAN
ITVLVPPRNLMID	20	1479.85	13	0.1	740.93	58.96	0	29183			sp|Q9BY67|CADM1_HUMAN
YIGGSPNTADLP	19.99	1203.58	12	-0.1	602.794	30.77	24000000	12759			sp|Q9P2S2|NRX2A_HUMAN
YAKVTEIWQEVM(+15.99)	19.99	1511.73	12	0.7	756.873	53.47	388000	26157	Oxidation (M)	M12:Oxidation (M):1000.00	sp|P08294|SODE_HUMAN
LVFKTDS	19.98	808.433	7	-0.6	405.223	31.41	9930000	13192			sp|O60494|CUBN_HUMAN
LEEYTKKLNTQ	19.98	1365.71	11	1.3	683.864	26.1	181000	9954			sp|P02647|APOA1_HUMAN
ALEDGGSAHGVF	19.95	1158.53	12	0.7	580.272	38.27	384000	17294			sp|P10253|LYAG_HUMAN
TPAPLDSVFSSSERAHQ(+.98)VLRI	19.94	2310.2	21	7.7	771.077	58.48	1820000	28941	Deamidation (NQ)	Q17:Deamidation (NQ):1000.00	sp|P04070|PROC_HUMAN
FQVLRGTEL	19.94	1061.59	9	0.4	531.8	47.07	330000	22463			sp|Q2TV78|MST1L_HUMAN, sp|P26927|HGFL_HUMAN
N(+.98)GAYKAIPVAQDLNAPSDWDSRGKDSYETSQL	19.94	3496.64	32	4.6	1166.56	49.84	0	24050	Deamidation (NQ)	N1:Deamidation (NQ):0.00	sp|P10451|OSTP_HUMAN
FTINRDNGIVS	19.93	1234.63	11	1.2	618.322	39.99	1070000	18234			sp|Q9UN70|PCDGK_HUMAN
STKLHLPADDVVS	19.9	1380.72	13	0.3	691.368	37.94	107000	17116			sp|O15240|VGF_HUMAN
FAKEVAPVPKIH	19.9	1334.77	12	0.4	445.93	31.17	2030000	13125			sp|Q15274|NADC_HUMAN
Q(-17.03)QQPPREPP	19.88	1058.51	9	0.7	530.264	27.85	1520000	11171	Pyro-glu from Q	Q1:Pyro-glu from Q:1000.00	sp|P28300|LYOX_HUMAN
FATRLEQ	19.88	863.45	7	0.7	432.732	29.18	1260000	11870			sp|P16112|PGCA_HUMAN
VVDLQDTFVSAMKTL	19.87	1665.86	15	0.8	833.938	66.68	0	33416			sp|P05154|IPSP_HUMAN
GPAGPPGNPGPPGPP	19.86	1264.62	15	-4.1	633.313	34.49	8100000	15166			sp|P02458|CO2A1_HUMAN
LSM(+15.99)DGGGSPKGDVDPFYYD	19.86	2034.85	19	0.2	1018.43	48.34	0	23168	Oxidation (M)	M3:Oxidation (M):1000.00	sp|P54710|ATNG_HUMAN
LLRREGDHEF	19.85	1270.64	10	0	636.327	24.31	261000	8927			sp|P04217|A1BG_HUMAN
LDLSQHKGVA	19.85	1066.58	10	0.2	534.295	26.76	214000	10336			sp|O00391|QSOX1_HUMAN
LKITGTM(+15.99)PPLPLEATGLAL	19.84	1951.11	19	0.8	976.559	64.2	366000	31981	Oxidation (M)	M7:Oxidation (M):1000.00	sp|P08571|CD14_HUMAN
IVIQWLKEGVLG	19.84	1353.8	12	0.1	677.907	63.29	274000	31498			sp|Q7Z7D3|VTCN1_HUMAN
TGGPDGSPHPDPSAGAKPC(+57.02)G	19.83	1860.81	20	0.2	931.408	22.34	231000	7798	Carbamidomethylation	C19:Carbamidomethylation:1000.00	sp|Q15517|CDSN_HUMAN
LTSGVHTFPAVL	19.83	1240.68	12	0.5	621.347	51.77	765000	25126			sp|P01860|IGHG3_HUMAN, sp|P0DOX5|IGG1_HUMAN, sp|P01861|IGHG4_HUMAN, sp|P01857|IGHG1_HUMAN, sp|P01859|IGHG2_HUMAN
SLM(+15.99)PFSPYEPLNF	19.8	1556.72	13	-0.5	779.366	66.55	136000	33338	Oxidation (M)	M3:Oxidation (M):1000.00	sp|P10909|CLUS_HUMAN
HPPPPPPPP	19.79	931.491	9	0.8	466.752	24.62	0	9093			sp|P14866|HNRPL_HUMAN, sp|P13378|HXD8_HUMAN, sp|Q15032|R3HD1_HUMAN, sp|Q9C0F0|ASXL3_HUMAN, sp|P17676|CEBPB_HUMAN
YFTHFDLE	19.79	1070.47	8	0.2	536.242	50.17	0	24241			sp|O00187|MASP2_HUMAN
AIQDPRL	19.77	811.455	7	0.5	406.734	32.54	11900000	13804			sp|P01833|PIGR_HUMAN
LQDEFPGIPSPLDA	19.77	1497.74	14	-0.3	749.873	64.43	1110000	32137			sp|P02790|HEMO_HUMAN
ETTRPVPAPTNL	19.77	1294.69	12	0.2	648.35	36.42	236000	16216			sp|Q99715|COCA1_HUMAN
ARYSVTQVTVE	19.77	1251.65	11	-0.2	626.829	36.16	538000	16080			sp|Q9HBB8|CDHR5_HUMAN
IQLRIAS	19.76	799.492	7	0	400.752	37.89	9060000	16925			sp|P01042|KNG1_HUMAN
DVVVQAPTQVPGFLGD	19.75	1640.84	16	0.8	821.427	62.43	378000	31024			sp|P15151|PVR_HUMAN
VLLLDSKAQQTEL	19.74	1456.81	13	1.1	729.413	48.86	143000	23477			sp|Q15375|EPHA7_HUMAN
YYTEFTPTEKDE	19.73	1521.65	12	-0.7	761.831	38.45	0	17362			sp|P61769|B2MG_HUMAN
IHEAQ(+.98)QAM(+15.99)DIHFHSPAFQHPPTE	19.71	2684.21	23	5.6	672.061	37.16	0	16615	Deamidation (NQ); Oxidation (M)	Q5:Deamidation (NQ):0.00;M8:Oxidation (M):1000.00	sp|P10909|CLUS_HUMAN
DASDGLQRLHMLQ	19.71	1482.72	13	1.8	742.369	44.51	0	20893			sp|Q9UNN8|EPCR_HUMAN
AADHDVGSELPPEGVLGALL	19.7	1958.99	20	0.7	980.503	66.19	730000	33045			sp|Q9UHG2|PCS1N_HUMAN
VTVKSFDTSL	19.7	1095.58	10	1.1	548.797	44.14	129000	20655			sp|O75787|RENR_HUMAN
VVKKDSGFQM	19.69	1137.59	10	0.2	569.799	27.96	568000	11114			sp|P02787|TRFE_HUMAN
EEISRAQLVPLPPS	19.68	1534.84	14	0.1	768.423	47.7	0	22776			sp|P02765|FETUA_HUMAN
LSERAHGISSQGNGQVE	19.68	1767.85	17	0.5	884.931	22.55	271000	7915			sp|Q9Y2E5|MA2B2_HUMAN
VPSSRGGLPLEEVTVAEVL	19.68	1951.06	19	0.5	976.537	63.51	0	31585			sp|P15289|ARSA_HUMAN
AIQDPRLFAEEKAVADTRDQADGSRASVDSGSSEEQGGSS	19.63	4122.9	40	1.5	1031.73	41.82	0	19295			sp|P01833|PIGR_HUMAN
ISGLEPSTPYRFLL	19.59	1591.86	14	1.7	796.937	63.33	98700	31484			sp|P22105|TENX_HUMAN, sp|Q16473|TENXA_HUMAN
VSITYGTPFAARGAD	19.58	1524.76	15	1.3	763.385	47.17	429000	22542			sp|P07204|TRBM_HUMAN
FQSQEAPAQGFSAS	19.58	1453.65	14	-1	727.829	37.58	129000	16870			sp|O60494|CUBN_HUMAN
PVILGHEGAGIVE	19.56	1289.7	13	0.5	645.855	44.2	286000	20723			sp|P11766|ADHX_HUMAN
VRQLTLLGGPTPNTGAALE	19.53	1907.05	19	0.4	954.529	52.04	88300	25290			sp|P12111|CO6A3_HUMAN
MATTSQLPKLLVYSAHDTTL	19.52	2189.14	20	2	1095.58	57.17	286000	28248			sp|P11117|PPAL_HUMAN
EKAGGMATTGKEAVL	19.5	1461.75	15	0.8	731.881	30.16	213000	12452			sp|P09467|F16P1_HUMAN
VQM(+15.99)MTAK	19.5	823.393	7	0.7	412.703	14.24	671000	3692	Oxidation (M)	M3:Oxidation (M):14.02	sp|P0DP24|CALM2_HUMAN, sp|P0DP25|CALM3_HUMAN, sp|P0DP23|CALM1_HUMAN
IRVTGPVPGAL	19.5	1078.65	11	0.4	540.331	44.94	1640000	21166			sp|Q9H8L6|MMRN2_HUMAN
FILPDQDKM(+15.99)EEVE	19.49	1607.74	13	1.4	804.876	44.16	340000	20659	Oxidation (M)	M9:Oxidation (M):1000.00	sp|P01011|AACT_HUMAN
PAGMLRGDFS	19.49	1049.5	10	0.7	525.755	38.85	520000	17633			sp|O75144|ICOSL_HUMAN
FVQPPTK	19.48	815.454	7	0.9	408.734	24.6	2580000	9010			sp|P01042|KNG1_HUMAN
FQNFPTELL	19.47	1107.56	9	0.1	554.786	64.35	649000	32116			sp|Q92820|GGH_HUMAN
LQGARGFA	19.46	818.44	8	0.3	410.226	28.06	1310000	11143			sp|P08571|CD14_HUMAN
GRTAVFADQ	19.45	963.477	9	0.8	482.745	28	606000	11145			sp|Q7Z7D3|VTCN1_HUMAN
DEAGSEADHEGTHSTKR	19.45	1825.78	17	1.6	913.898	11.55	97500	2632			sp|P02671|FIBA_HUMAN
DESTIDNLNKILQV	19.44	1600.83	14	0	801.421	63.87	431000	31758			sp|Q16769|QPCT_HUMAN
AQYDC(+57.02)LGC(+57.02)VHPISTQSPDLEPILRHGIQY	19.42	3366.61	29	-0.6	1123.21	56.69	535000	27997	Carbamidomethylation	C5:Carbamidomethylation:1000.00;C8:Carbamidomethylation:1000.00	sp|P01042|KNG1_HUMAN
LSLPRSEPGTVPFD	19.41	1513.78	14	0.5	757.895	50.09	306000	24197			sp|Q9Y6C2|EMIL1_HUMAN
YLEPRGSLL	19.41	1046.58	9	0.4	524.294	44.51	1160000	20875			sp|Q6UVK1|CSPG4_HUMAN
VFLGHTNVE	19.41	1014.51	9	0.9	508.263	35.01	503000	15396			sp|P00736|C1R_HUMAN
DILKGPNML	19.4	999.542	9	-0.2	500.777	49.49	0	23845			sp|Q8WW52|F151A_HUMAN
ISDRIC(+57.02)IHTN	19.39	1227.6	10	1	614.808	30.42	457000	12670	Carbamidomethylation	C6:Carbamidomethylation:1000.00	sp|P07858|CATB_HUMAN
DC(+57.02)PREC(+57.02)YC(+57.02)PPDFPS	19.37	1798.67	14	1.1	900.344	44.24	320000	20686	Carbamidomethylation	C2:Carbamidomethylation:1000.00;C6:Carbamidomethylation:1000.00;C8:Carbamidomethylation:1000.00	sp|P51888|PRELP_HUMAN
LTDKLYWC(+57.02)DAKQ	19.37	1539.74	12	0.6	770.875	39.15	240000	17718	Carbamidomethylation	C8:Carbamidomethylation:1000.00	sp|P01133|EGF_HUMAN
YSLSSVVTVPSSSL	19.37	1424.74	14	0.4	713.376	60.32	410000	29945			sp|P01860|IGHG3_HUMAN, sp|P0DOX5|IGG1_HUMAN, sp|P01861|IGHG4_HUMAN, sp|P01857|IGHG1_HUMAN
FLSEGLKL	19.36	905.522	8	1	453.768	50.53	651000	24442			sp|P01009|A1AT_HUMAN
EHLPGRL	19.36	820.456	7	0.1	411.234	33.39	3670000	14417			sp|O95998|I18BP_HUMAN
FINSIGIVPSVR	19.34	1300.75	12	0.1	651.381	51.91	383000	25161			sp|Q9UHG3|PCYOX_HUMAN
VNELHNNGQKL	19.33	1264.65	11	1.3	633.333	21.87	506000	7515			sp|O43451|MGA_HUMAN
VQAISTHGGSVGD	19.33	1226.59	13	1	614.301	25.51	193000	9595			sp|P07307|ASGR2_HUMAN
SANRLPGLPEGA	19.33	1180.62	12	0	591.316	41.15	690000	18933			sp|O14498|ISLR_HUMAN
LQELNQPRDGFQL	19.32	1556.79	13	0.1	779.403	49.41	0	23795			sp|P05154|IPSP_HUMAN
GQLGITKVFSN(+.98)GADL	19.32	1519.79	15	2.2	760.901	56.6	127000	27916	Deamidation (NQ)	N11:Deamidation (NQ):43.00	sp|P01009|A1AT_HUMAN
LPLSPESKA	19.32	940.523	9	0	471.268	31.22	703000	13109			sp|P23471|PTPRZ_HUMAN
DGGGSPKGDVDP	19.32	1099.48	12	0.6	550.745	19.91	1030000	6448			sp|P54710|ATNG_HUMAN
TIKFQEFSPNYM(+15.99)G	19.31	1576.72	13	0.4	789.367	48.41	155000	23193	Oxidation (M)	M12:Oxidation (M):1000.00	sp|P98172|EFNB1_HUMAN
YLRPPSF	19.3	878.465	7	-1.4	440.238	43.75	0	20442			sp|P02511|CRYAB_HUMAN
AAVGTSAAPVPSDNH	19.27	1392.66	15	1.1	697.338	26.92	121000	10461			sp|P02649|APOE_HUMAN
SIVANGKGIL	19.26	970.581	10	0.3	486.297	40.75	1290000	18753			sp|P05062|ALDOB_HUMAN
LIKYLSQM	19.26	994.552	8	0.1	498.282	46.2	0	21918			sp|Q6H9L7|ISM2_HUMAN
VADTRDQADGSRASVDSGSSEEQGGSSRALVSTLVPLG	19.26	3760.81	38	0.7	1254.61	49.75	2080000	23936			sp|P01833|PIGR_HUMAN
AIFYETQPSL	19.25	1167.58	10	0.4	584.797	55.29	1330000	27319			sp|P04217|A1BG_HUMAN
VGGTGM(+15.99)FTVRMA	19.23	1241.59	12	0.1	621.801	41.53	0	19119	Oxidation (M)	M6:Oxidation (M):30.64	sp|P07911|UROM_HUMAN
FPGVTPRVL	19.22	984.576	9	-0.2	493.294	47.61	455000	22769			sp|Q9Y2I1|NISCH_HUMAN
PARSEAAAVQP	19.21	1095.57	11	0.4	548.79	22.2	8660000	7658			sp|Q96FE7|P3IP1_HUMAN
QSGVPSRFSGSGSGTD	19.21	1524.68	16	0.3	763.346	28.48	258000	11401			sp|P01597|KV139_HUMAN, sp|A0A0C4DH73|KV112_HUMAN, sp|A0A087WSZ0|KVD08_HUMAN, sp|P0DSN7|KVD37_HUMAN, sp|A0A075B6S5|KV127_HUMAN, sp|A0A075B6S9|KV137_HUMAN, sp|A0A0C4DH72|KV106_HUMAN, sp|A0A0B4J1Z2|KVD43_HUMAN, sp|P04432|KVD39_HUMAN, sp|P01601|KVD16_HUMAN, sp|P01611|KVD12_HUMAN, sp|A0A0C4DH67|KV108_HUMAN
ARVVLAPQD	19.21	967.545	9	0.6	484.779	30.11	100000	12405			sp|Q13308|PTK7_HUMAN
QSIVANGKGILA	19.19	1169.68	12	0.9	585.845	40.24	322000	18430			sp|P05062|ALDOB_HUMAN
ETYVPKEFNAET	19.18	1426.66	12	5.6	714.341	39.89	211000	18186			sp|P02768|ALBU_HUMAN
LVASQNKIIAD	19.16	1170.66	11	0.4	586.337	32.26	186000	13772			sp|P98164|LRP2_HUMAN
IAGKYAQD	19.13	864.434	8	1.1	433.224	17.54	553000	5314			sp|P53634|CATC_HUMAN
VPYPRIH	19.11	880.492	7	0.3	441.252	29.6	1160000	12132			sp|P68366|TBA4A_HUMAN, sp|P0DPH7|TBA3C_HUMAN, sp|Q9NY65|TBA8_HUMAN, sp|P68363|TBA1B_HUMAN, sp|Q9BQE3|TBA1C_HUMAN, sp|P0DPH8|TBA3D_HUMAN, sp|Q71U36|TBA1A_HUMAN, sp|A6NHL2|TBAL3_HUMAN, sp|Q6PEY2|TBA3E_HUMAN, sp|Q9ZRB7|TBA_WHEAT
LLEGKVLPGVDALSNI	19.11	1636.94	16	0.6	819.476	62	101000	30829			sp|P00558|PGK1_HUMAN
FTLTISSLQAED	19.1	1323.66	12	0.3	662.834	60.97	157000	30307			sp|P06312|KV401_HUMAN
FAPANALPARSEAAAVQP	19.09	1779.93	18	0.7	890.969	42.45	1610000	19715			sp|Q96FE7|P3IP1_HUMAN
LNGAYKAIPVAQDL	19.06	1471.8	14	0.3	736.908	50.04	551000	24163			sp|P10451|OSTP_HUMAN
LQRNEQEQPLGQW	19.06	1624.8	13	1.6	813.405	42.94	474000	20010			sp|O00391|QSOX1_HUMAN
SVM(+15.99)PGLKM(+15.99)TM(+15.99)	19.06	1141.52	10	0.6	571.765	23.96	1340000	8514	Oxidation (M)	M3:Oxidation (M):1000.00;M8:Oxidation (M):1000.00;M10:Oxidation (M):1000.00	sp|Q14624|ITIH4_HUMAN
SQLPIKQGLLE	19.05	1224.71	11	0.6	613.36	45.98	2030000	21715			sp|P35754|GLRX1_HUMAN
AALETRHHHTQIAST	19.05	1671.84	15	1	558.288	16.07	265000	4578			sp|A6NGU5|GGT3_HUMAN, sp|B5MD39|GGTL3_HUMAN, sp|P19440|GGT1_HUMAN, sp|Q14390|GGTL2_HUMAN, sp|P36268|GGT2_HUMAN
AEDGDRGINQPIIYSIF	19.04	1906.94	17	1.5	954.478	64.7	196000	32283			sp|Q9HBB8|CDHR5_HUMAN
LTGVLGSQPVGGQAHM(+15.99)VL	19.03	1778.93	18	0.8	890.473	47.91	0	22904	Oxidation (M)	M16:Oxidation (M):1000.00	sp|P22891|PROZ_HUMAN
ASLRPYGVTV	19.02	1061.59	10	0.7	531.8	41.55	646000	19153			sp|P98164|LRP2_HUMAN
FRDVSSE	19.02	838.382	7	0.4	420.197	20.01	535000	6528			sp|Q8IYS5|OSCAR_HUMAN
AELQQWLKPGLKV	19.02	1508.87	13	0	755.441	52.45	0	25511			sp|P08571|CD14_HUMAN
EIVLWQPVTADL	19.01	1382.74	12	-0.1	692.378	67.28	123000	33746			sp|Q96IY4|CBPB2_HUMAN
TPPTPSPSTPPT	19	1178.58	12	1.3	590.298	34.15	1230000	14846			sp|P01876|IGHA1_HUMAN
MKGNDISSGTVL	19	1220.61	12	0.6	611.31	37.35	210000	16770			sp|P30086|PEBP1_HUMAN
AWTGPEIPESGPSSGMC(+57.02)QRNPQ	18.99	2385.05	22	1.1	796.022	23.04	14800000	8326	Carbamidomethylation	C17:Carbamidomethylation:1000.00	sp|Q8N2S1|LTBP4_HUMAN
ITPDHLEPRLSI	18.97	1389.76	12	-0.1	695.886	45.9	62100	21752			sp|P12109|CO6A1_HUMAN
SVIDQSR	18.97	803.414	7	1.1	402.714	19.04	2850000	6019			sp|P07911|UROM_HUMAN
SSYWESAKTAA	18.96	1199.55	11	1.1	600.779	34.82	290000	15289			sp|P02655|APOC2_HUMAN
AKEGGQIAVF	18.95	1018.54	10	1.4	510.279	41.06	442000	18905			sp|Q16875|F263_HUMAN
KVSLKTALQPMVSAL	18.93	1584.93	15	0.8	793.47	54.08	98100	26481			sp|P07911|UROM_HUMAN
APAAASPPPPQAPFGFPGDG	18.91	1847.88	20	2.9	924.95	29.67	98900	12205			sp|O95104|SCAF4_HUMAN
IDRSFMLL	18.91	993.532	8	0.5	497.772	58.43	911000	28860			sp|P05543|THBG_HUMAN
AVKVMDLPTQEPAL	18.91	1510.81	14	0.3	756.409	51.32	488000	24919			sp|P07288|KLK3_HUMAN
YYQALSGDPSIQTLAPAGGTLLL	18.9	2348.23	23	0.6	1175.12	67.32	101000	33759			sp|Q8N2U0|TM256_HUMAN
YSRSLTPDDDVF	18.9	1413.64	12	-0.8	707.826	45.55	2740000	21505			sp|P14384|CBPM_HUMAN
YKM(+15.99)AVGF	18.89	830.4	7	-0.1	416.206	33.85	1950000	14655	Oxidation (M)	M3:Oxidation (M):1000.00	sp|P04745|AMY1_HUMAN, sp|P19961|AMY2B_HUMAN, sp|P04746|AMYP_HUMAN
LPQDPSFQM(+15.99)PLDL	18.86	1515.73	13	0.3	758.87	61.79	67600	30705	Oxidation (M)	M9:Oxidation (M):1000.00	sp|Q08380|LG3BP_HUMAN
SAILTAQLDEELGGTPVQSRVVQGKEPAHL	18.85	3142.66	30	1.7	786.672	52.41	335000	25509			sp|P06396|GELS_HUMAN
GALALIYNEALKG	18.83	1331.74	13	0.3	666.878	60.48	454000	30073			sp|P06703|S10A6_HUMAN
VEKGTQGKIVDL	18.83	1285.72	12	0	643.868	32.29	313000	13760			sp|P01009|A1AT_HUMAN
FRVVAQGVGIPED	18.83	1385.73	13	0.8	693.871	46.12	350000	21887			sp|P02760|AMBP_HUMAN
PC(+57.02)SRSTSEST	18.81	1110.46	10	0.9	556.237	11.46	55800	2574	Carbamidomethylation	C2:Carbamidomethylation:1000.00	sp|P01861|IGHG4_HUMAN, sp|P01859|IGHG2_HUMAN
QC(+57.02)VPDRGQQ	18.81	1086.49	9	0.8	544.25	15.88	269000	4471	Carbamidomethylation	C2:Carbamidomethylation:1000.00	sp|P00734|THRB_HUMAN
VVWVSFRGAD	18.81	1134.58	10	0.5	568.297	50.29	306000	24376			sp|P02671|FIBA_HUMAN
M(+15.99)KLELVHHGPMAVAF	18.78	1694.86	15	0.3	565.961	45.16	306000	21278	Oxidation (M)	M1:Oxidation (M):2.53	sp|P53634|CATC_HUMAN
C(+57.02)NDPMVC(+57.02)R	18.78	1050.4	8	0.4	526.209	23.95	186000	8727	Carbamidomethylation	C1:Carbamidomethylation:1000.00;C7:Carbamidomethylation:1000.00	sp|Q9UBX1|CATF_HUMAN
LGGPSVFLFPPKPKDTL	18.78	1812.02	17	0.3	605.012	56.3	0	27707			sp|P01860|IGHG3_HUMAN, sp|P0DOX5|IGG1_HUMAN, sp|P01861|IGHG4_HUMAN, sp|P01857|IGHG1_HUMAN
YPEDGLQFHTTF	18.76	1453.65	12	1.1	727.832	53.23	616000	26022			sp|P14543|NID1_HUMAN
EDLDC(+57.02)TPGFQQKVFHINQPAEF	18.72	2619.21	22	0.6	874.074	55.17	0	27091	Carbamidomethylation	C5:Carbamidomethylation:1000.00	sp|P55290|CAD13_HUMAN
IGDAAKNQLTSNPENTVF	18.72	1917.94	18	0.9	959.977	46	509000	21831			sp|P11021|BIP_HUMAN
M(+15.99)VHKAVVE	18.7	927.485	8	0.9	464.749	13.41	1090000	3328	Oxidation (M)	M1:Oxidation (M):1000.00	sp|P05154|IPSP_HUMAN
RTLNQPDSQLQ	18.7	1298.66	11	1	650.335	26.64	125000	10291			sp|P01009|A1AT_HUMAN
VQAISTHGGSVG	18.68	1111.56	12	0.6	556.787	25	278000	9301			sp|P07307|ASGR2_HUMAN
VIWSNQQEGIIT	18.68	1386.71	12	1.1	694.364	53.03	425000	25853			sp|P01133|EGF_HUMAN
LARVM(+15.99)NPV	18.67	914.501	8	0.4	458.257	29.49	0	12034	Oxidation (M)	M5:Oxidation (M):1000.00	sp|P08185|CBG_HUMAN
DRQSHPVAF	18.66	1055.51	9	0.8	528.764	28.81	260000	11620			sp|Q6UVK1|CSPG4_HUMAN
VGGTSFQEPFLITNE	18.64	1637.79	15	1.4	819.903	62.38	241000	31024			sp|O14773|TPP1_HUMAN
C(+57.02)PFPSRPDNG	18.63	1145.49	10	1	573.753	29.04	147000	11766	Carbamidomethylation	C1:Carbamidomethylation:1000.00	sp|P02749|APOH_HUMAN
LKLGNQEPGGQ	18.62	1139.59	11	0.7	570.803	27.54	128000	10831			sp|P08697|A2AP_HUMAN
LSWLYNDSPVKDE	18.61	1564.74	13	-0.8	783.375	52.03	0	25261			sp|P04066|FUCO_HUMAN
C(+57.02)PPC(+57.02)PAPPVAGPSVF	18.6	1551.72	15	0.4	776.866	54.28	544000	26556	Carbamidomethylation	C1:Carbamidomethylation:1000.00;C4:Carbamidomethylation:1000.00	sp|P01859|IGHG2_HUMAN
VQRHVVL	18.59	849.518	7	0.8	425.766	22.43	3560000	7866			sp|O95998|I18BP_HUMAN
WVRQVTE	18.58	916.477	7	0.7	459.245	27.63	1150000	10861			sp|O60888|CUTA_HUMAN
SRSLPEVPETIE	18.58	1355.69	12	0.8	678.853	43.08	421000	20082			sp|P98160|PGBM_HUMAN
EAESWNSVSEGKQPR	18.57	1702.79	15	0.1	568.603	29.26	339000	11895			sp|P51170|SCNNG_HUMAN
Q(-17.03)DRLDAPPPPAAPLPRWSGP	18.56	2120.08	20	0.5	707.699	55.43	0	27245	Pyro-glu from Q	Q1:Pyro-glu from Q:1000.00	sp|Q99523|SORT_HUMAN
NKITPNL	18.55	798.46	7	0.8	400.237	31.75	848000	13445			sp|P01009|A1AT_HUMAN
Q(-17.03)PGRPGPPGPPPAGQ(+.98)	18.55	1392.68	15	-7.4	697.34	35.2	13300000	14900	Pyro-glu from Q; Deamidation (NQ)	Q1:Pyro-glu from Q:1000.00;Q15:Deamidation (NQ):1000.00	sp|Q9Y215|COLQ_HUMAN
LATPAGSAGGAVSELVPR	18.54	1651.89	18	1.6	826.951	49.24	0	23691			sp|Q9UN75|PCDAC_HUMAN
LVESGGGLVQPGRS	18.53	1354.72	14	0.2	678.366	32.68	2480000	14016			sp|P01782|HV309_HUMAN, sp|A0A0A0MS15|HV349_HUMAN
VSIVALNGREESPLL	18.52	1595.89	15	1.3	798.951	56.02	0	27563			sp|P02751|FINC_HUMAN
LALLPPDAEGPHGQF	18.52	1560.79	15	0.9	781.403	54.06	0	26454			sp|P16152|CBR1_HUMAN
TRFSQEPADQ	18.51	1177.54	10	-0.5	589.774	22.41	298000	7883			sp|Q96J84|KIRR1_HUMAN
QVIQPDKSVL	18.5	1125.64	10	0.4	563.826	38.37	1470000	17326			sp|P78324|SHPS1_HUMAN
FSVVINQLRL	18.49	1187.7	10	0.6	594.858	60.97	108000	30215			sp|P01833|PIGR_HUMAN
LAEHLSPLM	18.49	1009.53	9	0.5	505.77	46.09	0	21845			sp|P10253|LYAG_HUMAN
VQVGPLPSRL	18.48	1064.63	10	-0.4	533.323	45.84	205000	21708			sp|P08236|BGLR_HUMAN
N(+.98)IDIRSAF	18.47	935.471	8	0.8	468.742	49.81	1340000	23979	Deamidation (NQ)	N1:Deamidation (NQ):1000.00	sp|Q00872|MYPC1_HUMAN
VQVFAPAN(+.98)ALPARSEAAAVQ	18.46	2010.05	20	2.2	1006.03	47.12	0	22441	Deamidation (NQ)	N8:Deamidation (NQ):36.87	sp|Q96FE7|P3IP1_HUMAN
PPRSELSL	18.46	897.492	8	0.3	449.752	36.64	5760000	16261			sp|Q6UY14|ATL4_HUMAN
ASFFGENHLEVPVATA	18.45	1687.82	16	1.3	844.917	56.27	366000	27720			sp|Q6UVK1|CSPG4_HUMAN
IVAPGKGILA	18.45	937.596	10	0.1	469.804	39.93	312000	18185			sp|P04075|ALDOA_HUMAN, sp|P09972|ALDOC_HUMAN
IAIDQESQKIAF	18.45	1361.72	12	0.4	681.865	48.15	753000	23065			sp|P13611|CSPG2_HUMAN
VAM(+15.99)TPRSEGSSVNLSPPLE	18.44	1985.97	19	0.6	993.992	42.13	0	19487	Oxidation (M)	M3:Oxidation (M):1000.00	sp|P00734|THRB_HUMAN
KVSLKTALQPM(+15.99)VSAL	18.43	1600.92	15	-1.1	801.466	44.94	95800	21176	Oxidation (M)	M11:Oxidation (M):1000.00	sp|P07911|UROM_HUMAN
YVRSTDFDRTLMSA	18.41	1660.79	14	1	831.4	42.7	251000	19840			sp|P11117|PPAL_HUMAN
LFVAQAGGADPDKFQGVIAE	18.41	2032.03	20	0.6	1017.02	53.48	327000	26152			sp|P39060|COIA1_HUMAN
SAVFEHFAM	18.4	1037.46	9	0.5	519.738	51.12	590000	24789			sp|P04004|VTNC_HUMAN
TLEPEIMPAATDNRYIRA	18.39	2060.04	18	0.1	687.684	47.56	392000	22739			sp|Q03154|ACY1_HUMAN
VVHLKGSL	18.39	851.523	8	0.6	426.768	28.2	327000	11239			sp|P15144|AMPN_HUMAN
AVYEHPSILSLNPLAL	18.39	1735.95	16	0.7	868.981	65.63	330000	32818			sp|P43251|BTD_HUMAN
VAVEPDRRNQSPVDQGATGA	18.38	2066.01	20	1.2	1034.01	26.94	291000	10440			sp|P18827|SDC1_HUMAN
IVAVDPDEPIHGPPFDF	18.36	1863.9	17	1.4	932.959	63.08	69500	31361			sp|Q02487|DSC2_HUMAN
ASESLHLPSSSSEF	18.36	1476.67	14	2.7	739.344	46.94	165000	22356			sp|Q9ULI3|HEG1_HUMAN
YDLSKDPGENYNLLGGVAGATPEVL	18.36	2591.28	25	-0.4	864.763	63.57	484000	31626			sp|P15289|ARSA_HUMAN
DVVVQAPTQVPGFLGDSVTL	18.35	2041.07	20	3.6	1021.55	67.02	23400	33632			sp|P15151|PVR_HUMAN
DFSFLPQPP	18.35	1046.51	9	0.3	524.26	66.92	1710000	33549			sp|P02452|CO1A1_HUMAN
DVRWDPAPGPVLQ	18.35	1448.74	13	0.9	725.377	51.94	0	25201			sp|Q99715|COCA1_HUMAN
VSLQQSGELLTRLKQIGALQ	18.35	2181.25	20	0.6	728.089	62.93	266000	31320			sp|P35754|GLRX1_HUMAN
Q(-17.03)SESTHGQTAPSTGGRQG	18.33	1767.78	18	2.4	884.896	18.19	218000	5592	Pyro-glu from Q	Q1:Pyro-glu from Q:1000.00	sp|P20930|FILA_HUMAN
VSLPFGIATNQDL	18.33	1373.72	13	0.5	687.865	64.89	3040000	32373			sp|Q96RW7|HMCN1_HUMAN
AVALTKGGEARGELFWDDGES	18.31	2207.05	21	0.5	736.689	48.34	414000	23073			sp|P10253|LYAG_HUMAN
ISQDNALRDEMRA	18.31	1517.73	13	0.5	759.869	33.7	612000	14634			sp|Q9H299|SH3L3_HUMAN
AQLPEELFHPLTSLQT	18.3	1822.95	16	1	912.479	63.42	222000	31573			sp|P22792|CPN2_HUMAN
PLVNQKKVYDL	18.3	1315.75	11	0.6	658.881	36.47	297000	16186			sp|Q9H0W9|CK054_HUMAN
YKVSNGAGTM	18.29	1026.48	10	1.1	514.247	25.76	94300	9799			sp|P06396|GELS_HUMAN
PPKPKDTL	18.29	894.518	8	1	448.265	36.26	2700000	16017			sp|P01860|IGHG3_HUMAN, sp|P0DOX5|IGG1_HUMAN, sp|P01861|IGHG4_HUMAN, sp|P01857|IGHG1_HUMAN, sp|P01859|IGHG2_HUMAN
PVITVDTSTGTLSQEHF	18.29	1830.9	17	1.4	916.456	51.25	0	24836			sp|P15144|AMPN_HUMAN
Q(-17.03)GHC(+57.02)C(+57.02)HGHGPPP	18.29	1322.5	12	3.2	662.26	13.64	18700	3454	Pyro-glu from Q; Carbamidomethylation	Q1:Pyro-glu from Q:1000.00;C4:Carbamidomethylation:1000.00;C5:Carbamidomethylation:1000.00	sp|P04196|HRG_HUMAN
M(+15.99)DIGLRQ	18.28	847.422	7	0.5	424.718	27.3	699000	10665	Oxidation (M)	M1:Oxidation (M):1000.00	sp|P30530|UFO_HUMAN
YLYEVSQLKD	18.28	1256.63	10	1.1	629.321	43.65	0	20377			sp|Q96KP4|CNDP2_HUMAN
TGYQVDKNKDDELTGF	18.28	1828.85	16	0	610.622	40.14	171000	18335			sp|P01040|CYTA_HUMAN
WESAKTAAQN	18.25	1104.52	10	2.4	553.267	19.48	133000	6222			sp|P02655|APOC2_HUMAN
ITKAGLQV	18.24	828.507	8	0.4	415.26	31.27	5090000	13107			sp|P13987|CD59_HUMAN
EGRVPQIPFGSSVHIEPYTEL	18.24	2354.19	21	1.4	785.737	59.13	552000	29279			sp|P14543|NID1_HUMAN
LTRAETVF	18.24	935.508	8	0.5	468.76	36.9	2850000	16447			sp|P00740|FA9_HUMAN
Q(-17.03)EGGANTTSGPIRTPQ(+.98)IPEWL	18.24	2235.08	21	8.6	1118.55	65.45	0	32706	Pyro-glu from Q; Deamidation (NQ)	Q1:Pyro-glu from Q:1000.00;Q16:Deamidation (NQ):26.50	sp|P16070|CD44_HUMAN
VSQKPPPP	18.23	848.476	8	0.5	425.244	16.22	679000	4711			sp|O95817|BAG3_HUMAN
ATPEVLQALKQLQL	18.23	1550.9	14	1.7	776.458	65.47	145000	32726			sp|P15289|ARSA_HUMAN
Q(-17.03)LIRYVHDGSETLTDS	18.21	1815.86	16	-1.3	908.936	52.84	66700	25766	Pyro-glu from Q	Q1:Pyro-glu from Q:1000.00	sp|Q6UVK1|CSPG4_HUMAN
YTLPPSRE	18.2	961.487	8	0.1	481.75	29.08	53900000	12446			sp|P01860|IGHG3_HUMAN, sp|P01859|IGHG2_HUMAN
GPPPAPPGLPAGADC(+57.02)L	18.2	1485.73	16	0.3	743.87	53.57	470000	26161	Carbamidomethylation	C15:Carbamidomethylation:1000.00	sp|O43278|SPIT1_HUMAN
IIKIHDINDNEPIF	18.2	1679.89	14	0	840.949	51.17	127000	24812			sp|P55285|CADH6_HUMAN
TLAEGFPGLEAASR	18.17	1417.72	14	0.6	709.866	49.99	261000	24207			sp|Q8N271|PROM2_HUMAN
AQPLVVPWEAS	18.16	1195.62	11	0.6	598.818	60.14	1630000	29812			sp|P25311|ZA2G_HUMAN
GLPGPSGEPGKQ(+.98)GAPG	18.15	1405.68	16	1.1	703.848	24.81	4380000	9309	Deamidation (NQ)	Q12:Deamidation (NQ):1000.00	sp|P02458|CO2A1_HUMAN
TAQLDEELGGTPVQSRVVQGKEPAHLMSL	18.13	3089.58	29	2.5	1030.87	49.94	0	24108			sp|P06396|GELS_HUMAN
ATSGVLPGGGFVASAAAVAGP	18.13	1755.92	21	1	878.964	60.87	651000	30219			sp|Q12805|FBLN3_HUMAN
PGLPYRL	18.13	814.47	7	0.2	408.241	45.66	115000	21610			sp|Q9NNW5|WDR6_HUMAN
MTKLRELSELSL	18.12	1418.78	12	1.3	710.397	50.14	162000	24205			sp|P15309|PPAP_HUMAN
IAMRMEDSGI	18.1	1121.52	10	1	561.767	40.62	407000	18683			sp|P19320|VCAM1_HUMAN
ARNPNLPPETVDSLKNIL	18.09	1990.08	18	0.1	664.367	54.61	1790000	26869			sp|P05090|APOD_HUMAN
ISRDWHGVPGQVDA	18.07	1535.75	14	0.1	768.88	35.8	343000	15869			sp|P04004|VTNC_HUMAN
VASHTSDSDVPSGVTE	18.06	1586.71	16	0.3	794.359	28.08	0	11152			sp|P10909|CLUS_HUMAN
LSRWSASF	18.04	952.477	8	0.2	477.245	44.09	618000	20633			sp|O43405|COCH_HUMAN
FQTKSGTASEMGTERAMGLSEE	18.04	2346.05	22	0.8	783.022	37.63	934000	16875			sp|Q9ULI3|HEG1_HUMAN
PSAILPLPGQS	18.03	1078.6	11	0.8	540.308	53.86	0	26343			sp|Q14624|ITIH4_HUMAN
FEAKQQYIL	18	1138.6	9	0.2	570.307	43.48	486000	20272			sp|P12830|CADH1_HUMAN
VKLSGVQDGHQDISLL	17.99	1707.92	16	0.2	570.311	46.67	0	22190			sp|P39060|COIA1_HUMAN
IRVTGPVPGALGA	17.99	1206.71	13	1.4	604.361	44.2	528000	20676			sp|Q9H8L6|MMRN2_HUMAN
DVQNVAAAPELAMGALEL	17.97	1810.91	18	0.5	906.462	68.35	6400000	34092			sp|O00391|QSOX1_HUMAN
VFLGHTNVEEL	17.96	1256.64	11	0	629.326	47.42	526000	22600			sp|P00736|C1R_HUMAN
HVKLVNEVTE	17.95	1166.63	10	0.1	584.321	28.9	165000	11669			sp|P02768|ALBU_HUMAN
IGSPATTNGVVPADVIL	17.95	1622.89	17	-0.8	812.449	62.63	936000	31190			sp|P14543|NID1_HUMAN
FVPQHILM(+15.99)	17.95	999.521	8	0.4	500.767	40.9	611000	18765	Oxidation (M)	M8:Oxidation (M):1000.00	sp|P16278|BGAL_HUMAN
DFSFLPQPPQ	17.94	1174.57	10	0.1	588.289	64.29	7230000	31734			sp|P02452|CO1A1_HUMAN
FTTFRGTE	17.93	957.456	8	0.6	479.734	31.71	5290000	13368			sp|P25101|EDNRA_HUMAN
HTTFSKKENNQVPAVVA	17.93	1868.97	17	0.4	623.998	28.41	866000	11315			sp|P14543|NID1_HUMAN
VAKVVESKN	17.92	972.56	9	0.7	487.287	11.9	53200	2782			sp|Q14914|PTGR1_HUMAN
AGDDAPRAVFPSIVG	17.9	1470.75	15	1	736.38	53.02	0	25854			sp|P0CG38|POTEI_HUMAN, sp|P0CG39|POTEJ_HUMAN, sp|A5A3E0|POTEF_HUMAN, sp|Q6S8J3|POTEE_HUMAN, sp|P63267|ACTH_HUMAN, sp|P62736|ACTA_HUMAN, sp|P68032|ACTC_HUMAN, sp|P60709|ACTB_HUMAN, sp|P68133|ACTS_HUMAN, sp|P63261|ACTG_HUMAN
YTPVVLPRSLD	17.9	1258.69	11	0.5	630.352	48.68	1230000	23316			sp|P01019|ANGT_HUMAN
Q(-17.03)QATEHRLKPW	17.88	1375.7	11	0.6	688.856	33.65	277000	14627	Pyro-glu from Q	Q1:Pyro-glu from Q:1000.00	sp|O75264|SIM24_HUMAN
FHTVPFQL	17.88	987.518	8	0.4	494.765	54.65	0	26804			sp|Q08380|LG3BP_HUMAN
VSQMTFRPGDQIE	17.86	1506.71	13	0.5	754.363	41.55	147000	19184			sp|Q6ZNA5|FRRS1_HUMAN
AGDRGGGGPGG	17.84	856.379	11	1	429.196	13.03	1150000	3174			sp|Q92945|FUBP2_HUMAN
LGAPAVPAWSAAQGD	17.84	1409.69	15	1.7	705.854	51.87	63200	25178			sp|O75900|MMP23_HUMAN
MKKVETNM(+15.99)	17.84	995.478	8	0.9	498.745	11.72	0	2726	Oxidation (M)	M8:Oxidation (M):27.25	sp|P05155|IC1_HUMAN
EKFNLKL	17.83	890.523	7	-0.3	446.267	41.05	2010000	18861			sp|Q8TDQ0|HAVR2_HUMAN
AQEQVGGSPEKLQ(+.98)ETSNWLLSQQQADGSF	17.83	3162.47	29	7.4	1055.17	59.85	417000	29672	Deamidation (NQ)	Q13:Deamidation (NQ):4.73	sp|P0C0L4|CO4A_HUMAN, sp|P0C0L5|CO4B_HUMAN
RSGSVIDQ	17.8	860.435	8	1	431.224	18.53	1050000	5789			sp|P07911|UROM_HUMAN
ANFPLGPGPEGPM(+15.99)AAM(+15.99)SAMEPHHVN(+.98)GSL	17.79	2848.26	28	6.2	1425.14	37.78	0	16969	Oxidation (M); Deamidation (NQ)	M13:Oxidation (M):9.45;M16:Oxidation (M):12.33;N25:Deamidation (NQ):19.58	sp|Q9BWG4|SSBP4_HUMAN
TALTSQSGNLASESLHLPSSSSEFDERIAA	17.78	3104.49	30	1.7	1035.84	53.89	2700000	26295			sp|Q9ULI3|HEG1_HUMAN
RVLPDVL	17.76	810.496	7	0.5	406.255	46.17	4560000	21878			sp|Q969P0|IGSF8_HUMAN
LGETRDAC(+57.02)GC(+57.02)C(+57.02)PM(+15.99)C(+57.02)A	17.75	1772.64	15	1.1	887.327	25.41	319000	9500	Carbamidomethylation; Oxidation (M)	C8:Carbamidomethylation:1000.00;C10:Carbamidomethylation:1000.00;C11:Carbamidomethylation:1000.00;M13:Oxidation (M):1000.00;C14:Carbamidomethylation:1000.00	sp|Q16270|IBP7_HUMAN
MLLKIQQN	17.75	986.558	8	0.7	494.286	45.84	1680000	21659			sp|Q5SWX8|ODR4_HUMAN
VVLPKHILDI	17.75	1145.72	10	0.4	573.865	50.68	768000	24565			sp|Q9BZL3|SMIM3_HUMAN
FATRLEQFT	17.74	1111.57	9	0.7	556.789	44.42	208000	20879			sp|P16112|PGCA_HUMAN
YKSGVYQHVTGEM(+15.99)M(+15.99)GGHA	17.74	1982.86	18	1.1	661.96	23.82	538000	8618	Oxidation (M)	M13:Oxidation (M):1000.00;M14:Oxidation (M):1000.00	sp|P07858|CATB_HUMAN
VAEFHDQVPFDG	17.71	1359.61	12	0.5	680.811	44.84	214000	21105			sp|P10253|LYAG_HUMAN
DYETVRNGGLIFA	17.71	1453.72	13	1.2	727.866	54.41	259000	26695			sp|P54710|ATNG_HUMAN
SLKTALQPMVSAL	17.71	1357.76	13	0.8	679.888	57.32	65100	28312			sp|P07911|UROM_HUMAN
FGPWVRESHVTL	17.7	1426.74	12	1.5	714.375	48.24	219000	23140			sp|Q6EMK4|VASN_HUMAN
SDDGM(+15.99)GIQAGEPDPPEEPLTSQ(+.98)ASVPPHQLRL	17.69	3384.58	32	4.1	1129.2	49.67	0	23942	Oxidation (M); Deamidation (NQ)	M5:Oxidation (M):1000.00;Q22:Deamidation (NQ):0.00	sp|P30530|UFO_HUMAN
PPPPPPPPP	17.69	891.485	9	-0.2	446.749	32.28	1340000	13702			sp|Q86TG7|PEG10_HUMAN, sp|Q8N9B5|JMY_HUMAN, sp|Q96HR8|NAF1_HUMAN, sp|P42858|HD_HUMAN, sp|Q86XR5|PRIMA_HUMAN, sp|Q8N144|CXD3_HUMAN, sp|Q96MA1|DMRTB_HUMAN, sp|Q9Y6R4|M3K4_HUMAN, sp|Q9Y2G1|MYRF_HUMAN, sp|Q6P5Q4|LMOD2_HUMAN, sp|Q96QU1|PCD15_HUMAN, sp|P16298|PP2BB_HUMAN, sp|P17483|HXB4_HUMAN, sp|Q27J81|INF2_HUMAN, sp|Q8N3X1|FNBP4_HUMAN, sp|Q96PY5|FMNL2_HUMAN, sp|Q03111|ENL_HUMAN, sp|Q9Y661|HS3S4_HUMAN, sp|Q5HY92|FIGN_HUMAN, sp|Q8N8S7|ENAH_HUMAN, sp|P46379|BAG6_HUMAN, sp|Q8IZD2|KMT2E_HUMAN, sp|Q9C0D6|FHDC1_HUMAN, sp|Q5U5Q3|MEX3C_HUMAN, sp|O60610|DIAP1_HUMAN, sp|Q9NSV4|DIAP3_HUMAN, sp|Q86XK2|FBX11_HUMAN, sp|O15054|KDM6B_HUMAN, sp|O75899|GABR2_HUMAN, sp|A8MWX3|WASH4_HUMAN, sp|O14654|IRS4_HUMAN, sp|Q15911|ZFHX3_HUMAN, sp|B1AK53|ESPN_HUMAN, sp|Q9BUJ2|HNRL1_HUMAN, sp|P13378|HXD8_HUMAN, sp|Q5VWQ8|DAB2P_HUMAN, sp|Q5JU85|IQEC2_HUMAN, sp|Q9NTN9|SEM4G_HUMAN, sp|Q9UPS6|SET1B_HUMAN, sp|Q2VWA4|SKOR2_HUMAN, sp|Q9Y6U7|RN215_HUMAN, sp|Q6ZW33|MICLK_HUMAN, sp|P19544|WT1_HUMAN, sp|Q6VEQ5|WASH2_HUMAN, sp|Q13435|SF3B2_HUMAN, sp|P58401|NRX2B_HUMAN, sp|Q9UPT8|ZC3H4_HUMAN, sp|Q9H2G4|TSYL2_HUMAN, sp|Q69YN4|VIR_HUMAN, sp|Q9Y6W5|WASF2_HUMAN, sp|Q5VUA4|ZN318_HUMAN, sp|A8K0Z3|WASH1_HUMAN, sp|P78362|SRPK2_HUMAN, sp|Q6BEB4|SP5_HUMAN, sp|Q9H0K1|SIK2_HUMAN, sp|O60422|ONEC3_HUMAN, sp|Q15637|SF01_HUMAN, sp|Q7RTU7|SCX_HUMAN, sp|Q16637|SMN_HUMAN, sp|Q8IZL8|PELP1_HUMAN, sp|Q70E73|RAPH1_HUMAN, sp|Q15032|R3HD1_HUMAN, sp|Q96S59|RANB9_HUMAN, sp|Q9Y6V0|PCLO_HUMAN, sp|Q9Y4A5|TRRAP_HUMAN, sp|Q17R98|ZN827_HUMAN, sp|Q8TF30|WHAMM_HUMAN, sp|P48023|TNFL6_HUMAN, sp|Q9Y467|SALL2_HUMAN, sp|Q7Z7A4|PXK_HUMAN, sp|Q7L0R7|RNF44_HUMAN, sp|Q86VE0|MYPOP_HUMAN, sp|Q96PN7|TREF1_HUMAN, sp|O15047|SET1A_HUMAN, sp|Q9NQA3|WASH6_HUMAN, sp|Q99590|SCAFB_HUMAN, sp|Q96T25|ZIC5_HUMAN, sp|C4AMC7|WASH3_HUMAN, sp|A0MZ66|SHOT1_HUMAN, sp|Q9ULL5|PRR12_HUMAN, sp|Q9C0F0|ASXL3_HUMAN, sp|O14514|AGRB1_HUMAN, sp|A6NF34|ANTRL_HUMAN, sp|C9JLR9|CK095_HUMAN, sp|P10323|ACRO_HUMAN, sp|Q5TGY3|AHDC1_HUMAN, sp|A6NNW6|ENO4_HUMAN, sp|Q8N9Z2|CC71L_HUMAN, sp|P17676|CEBPB_HUMAN, sp|Q68DA7|FMN1_HUMAN, sp|O95466|FMNL1_HUMAN, sp|Q5VYV0|FOXB2_HUMAN, sp|Q9NP73|ALG13_HUMAN, sp|Q9H6T0|ESRP2_HUMAN, sp|Q9NYV4|CDK12_HUMAN, sp|Q16204|CCDC6_HUMAN, sp|Q9BYN7|ZN341_HUMAN, sp|A6NGB9|WIPF3_HUMAN, sp|O00401|WASL_HUMAN, sp|Q5T4S7|UBR4_HUMAN, sp|Q96JM2|ZN462_HUMAN, sp|Q70EK9|UBP51_HUMAN, sp|Q86UP3|ZFHX4_HUMAN, sp|P42768|WASP_HUMAN, sp|Q92841|DDX17_HUMAN
ASGFSLKVEPPQGIPGDD	17.68	1812.89	18	0.3	907.45	51.95	207000	25208			sp|Q7Z5L0|VMO1_HUMAN
M(+15.99)ATTSQLPKLLV	17.67	1316.74	12	1	659.375	52.32	492000	25447	Oxidation (M)	M1:Oxidation (M):1000.00	sp|P11117|PPAL_HUMAN
VKVTFNSAL	17.67	977.555	9	0.6	489.784	42.98	259000	19989			sp|Q9Y287|ITM2B_HUMAN
ISLGAPWGGSIKPM(+15.99)L	17.65	1541.83	15	0.3	771.919	59.85	334000	29688	Oxidation (M)	M14:Oxidation (M):1000.00	sp|P04180|LCAT_HUMAN
ASFFGENHLEVPVATAL	17.64	1800.9	17	-0.2	901.457	62.98	227000	31308			sp|Q6UVK1|CSPG4_HUMAN
FKALVLIA	17.63	873.569	8	0.6	437.791	54.91	2260000	26969			sp|P02768|ALBU_HUMAN
VFLPQTDKC(+57.02)M(+15.99)TEQ	17.63	1611.73	13	1	806.87	34.91	353000	15308	Carbamidomethylation; Oxidation (M)	C9:Carbamidomethylation:1000.00;M10:Oxidation (M):1000.00	sp|P41222|PTGDS_HUMAN
C(+57.02)VKNLVL	17.63	844.484	7	0.5	423.249	39.44	3800000	17872	Carbamidomethylation	C1:Carbamidomethylation:1000.00	sp|P98160|PGBM_HUMAN
Q(-17.03)IPVPRPP	17.61	885.507	8	0.4	443.76	51.52	2210000	25047	Pyro-glu from Q	Q1:Pyro-glu from Q:1000.00	sp|P35555|FBN1_HUMAN
YGSHPFYL	17.57	982.455	8	0.7	492.234	48.1	2820000	22885			sp|P10253|LYAG_HUMAN
RPPNIVLIF	17.57	1067.65	9	0.7	534.831	62.53	1360000	31114			sp|P15289|ARSA_HUMAN
AFTSKADL	17.57	851.439	8	0.4	426.726	31.41	1490000	13238			sp|P01011|AACT_HUMAN
ELRMSSSYPTGLADVKAGPAQTL	17.55	2391.21	23	0.9	798.076	49.81	267000	24046			sp|P35318|ADML_HUMAN
TYVPKEFNA	17.53	1067.53	9	0.5	534.771	37.58	1000000	16855			sp|P02768|ALBU_HUMAN
TVLQQTYHAHRSDA	17.52	1625.79	14	1.2	813.902	22.2	458000	7737			sp|P00749|UROK_HUMAN
MLPQVLKG	17.52	884.515	8	1	443.264	40.28	310000	18433			sp|P52701|MSH6_HUMAN
PEGPPGEPGPPGPP	17.51	1280.6	14	0.3	641.308	31.85	18300000	13163			sp|P05997|CO5A2_HUMAN
FRDFAIS	17.5	854.429	7	0.7	428.221	41.4	20300000	19079			sp|P39059|COFA1_HUMAN
LTLEPEIM(+15.99)PAATDNRYIRA	17.5	2189.11	19	-0.2	730.71	47.96	1370000	22944	Oxidation (M)	M8:Oxidation (M):1000.00	sp|Q03154|ACY1_HUMAN
HVLFGTVGVPEHTY	17.48	1554.78	14	-0.5	778.397	45.78	180000	21733			sp|P04216|THY1_HUMAN
IRSTDVDRTLMSA	17.47	1463.74	13	0.2	732.876	37.58	385000	16848			sp|P15309|PPAP_HUMAN
KVTYTSQEDL	17.47	1182.58	10	0.2	592.294	31.13	0	13046			sp|P05156|CFAI_HUMAN
VKSSSTENHGFM	17.47	1322.59	12	1.2	662.303	24.45	170000	9050			sp|O60494|CUBN_HUMAN
VAVEPDRR	17.45	940.509	8	1.1	471.261	15.63	283000	4339			sp|P18827|SDC1_HUMAN
TIKFQEFSPNYMG	17.45	1560.73	13	-0.3	781.369	52.84	242000	25788			sp|P98172|EFNB1_HUMAN
YPPPPPPPPP	17.45	1054.55	10	1	528.281	37.9	2350000	16789			sp|Q92841|DDX17_HUMAN
ARSQC(+57.02)TYSNPEGTVVL	17.44	1780.84	16	-0.3	891.426	41.74	554000	19247	Carbamidomethylation	C5:Carbamidomethylation:1000.00	sp|P22792|CPN2_HUMAN
SVTEQDSKDSTYSLSSTL	17.42	1946.9	18	1.4	974.454	43.99	3250000	20485			sp|P01834|IGKC_HUMAN, sp|P0DOX7|IGK_HUMAN
SSYWESAKT	17.41	1057.47	9	-0.1	529.742	32.05	233000	13575			sp|P02655|APOC2_HUMAN
VSRQPTELEV	17.41	1156.61	10	0.2	579.31	35.28	194000	15573			sp|P30530|UFO_HUMAN
FARNNEEY	17.39	1041.45	8	0.4	521.732	23.96	568000	8722			sp|O00391|QSOX1_HUMAN
Q(-17.03)GGHPRPP	17.38	827.404	8	0.8	414.709	18.76	1200000	5926	Pyro-glu from Q	Q1:Pyro-glu from Q:1000.00	sp|P02810|PRPC_HUMAN
GVGERGPPGPQ(+.98)GPPGPPG	17.36	1609.78	18	-7	805.892	30.93	264000	12904	Deamidation (NQ)	Q11:Deamidation (NQ):1000.00	sp|P39060|COIA1_HUMAN
AAVPGKTFVNITPAEVGVL	17.34	1882.06	19	0.7	942.034	60.48	5150000	29947			sp|P07737|PROF1_HUMAN
VVVRYGHSLAL	17.34	1212.7	11	-2.8	607.353	40.19	714000	18399			sp|O75882|ATRN_HUMAN
GVATAPQQVLSNGVPVSN	17.32	1736.91	18	0.7	869.459	46.79	872000	22322			sp|P10253|LYAG_HUMAN
AAQPRVTGVVL	17.31	1109.66	11	0.4	555.834	41.5	1610000	19092			sp|P08294|SODE_HUMAN
VIRDGDNNLAQQLA	17.31	1525.78	14	1.2	763.899	39.54	66100	17976			sp|O60494|CUBN_HUMAN
VQMM(+15.99)TAK	17.31	823.393	7	1	412.703	15.2	1250000	4157	Oxidation (M)	M4:Oxidation (M):14.02	sp|P0DP24|CALM2_HUMAN, sp|P0DP25|CALM3_HUMAN, sp|P0DP23|CALM1_HUMAN
GHGQQQKVIV	17.31	1092.6	10	0.6	547.308	19.07	78800	6091			sp|P01133|EGF_HUMAN
LVFKTDSFQTAKG	17.3	1440.76	13	1.1	481.26	38.46	517000	17374			sp|O60494|CUBN_HUMAN
QVSAMQHQTV	17.27	1127.54	10	0.8	564.776	25.25	184000	9443			sp|P05155|IC1_HUMAN
VLVPPRNLM(+15.99)ID	17.26	1281.71	11	0.9	641.862	46.46	1840000	22021	Oxidation (M)	M9:Oxidation (M):1000.00	sp|Q9BY67|CADM1_HUMAN
NIRVGGTGMFT	17.25	1151.58	11	1.2	576.794	43.08	1200000	20099			sp|P07911|UROM_HUMAN
VQLPRAYM(+15.99)E	17.24	1121.55	9	0.4	561.783	36.12	411000	16007	Oxidation (M)	M8:Oxidation (M):1000.00	sp|Q9NZH0|GPC5B_HUMAN
AANRVENVESLA	17.24	1271.65	12	-0.3	636.829	36.71	294000	16396			sp|P98164|LRP2_HUMAN
DQHPMDRVLTHSEL	17.22	1676.79	14	0.4	559.938	38.46	330000	17377			sp|Q14515|SPRL1_HUMAN
VIDQSRVLNL	17.21	1155.66	10	0.2	578.837	45.78	904000	21611			sp|P07911|UROM_HUMAN
HDQVPFDGMW	17.2	1230.51	10	-0.1	616.262	57.22	418000	28243			sp|P10253|LYAG_HUMAN
PYYGKLL	17.2	852.475	7	1	427.244	42.94	1160000	19954			sp|P05026|AT1B1_HUMAN
LKVEPPQGIPGDDTALNG	17.2	1819.93	18	0.9	910.972	46.12	1140000	21800			sp|Q7Z5L0|VMO1_HUMAN
AVEWESNGQ(+.98)PENNYKTTPPVL	17.19	2373.11	21	1.6	1187.56	50.68	1850000	24458	Deamidation (NQ)	Q9:Deamidation (NQ):0.00	sp|P0DOX5|IGG1_HUMAN, sp|P01861|IGHG4_HUMAN, sp|P01857|IGHG1_HUMAN
LKVEPPQGIPGDD	17.19	1363.7	13	-0.3	682.855	40.77	1080000	18659			sp|Q7Z5L0|VMO1_HUMAN
LLLQPPARGHAHDGQAL	17.17	1792.97	17	0.1	598.663	35.82	987000	15722			sp|Q8WZ75|ROBO4_HUMAN
N(+.98)GAYKAIPVAQDL	17.17	1359.7	13	0.5	680.858	53.08	652000	25962	Deamidation (NQ)	N1:Deamidation (NQ):39.35	sp|P10451|OSTP_HUMAN
VAVEPDRRNQSPVDQGATGASQG	17.15	2338.13	23	1.4	780.382	26.2	292000	9987			sp|P18827|SDC1_HUMAN
LKAEALLPTQE	17.14	1211.68	11	0.3	606.844	39.49	8100000	17924			sp|Q9NR48|ASH1L_HUMAN
ISLSGDHC(+57.02)IIGRT	17.12	1427.72	13	0.3	714.865	37.89	735000	16998	Carbamidomethylation	C8:Carbamidomethylation:1000.00	sp|P00441|SODC_HUMAN
VADTRDQADGSRASVDSGSSEEQGGSSRALVSTL	17.12	3394.58	34	0.8	849.652	37.35	917000	16733			sp|P01833|PIGR_HUMAN
EVGAPYLRVDGKTGDIF	17.12	1835.94	17	0.9	612.987	52.93	203000	25838			sp|Q08174|PCDH1_HUMAN
FTISSLQPEDIAT	17.12	1420.71	13	1.1	711.361	59.38	231000	29387			sp|P01594|KV133_HUMAN, sp|P01593|KVD33_HUMAN
VQVRMEA	17.09	831.427	7	0.3	416.72	28.61	558000	11524			sp|Q6DKI7|PVRIG_HUMAN
YRELDLNSVL	17.08	1220.64	10	0.9	611.326	55.29	544000	27190			sp|O00584|RNT2_HUMAN
YEVYKLDF	17.08	1075.52	8	0.9	538.768	54.15	381000	26549			sp|Q9NPF2|CHSTB_HUMAN
EGTINVHDVETQFNQYK	17.07	2020.95	17	1.9	1011.48	48.64	102000	23359			sp|P15941|MUC1_HUMAN
AVADTRDQADGSRASVDSGSSEEQGGSSRALVSTLVPL	17.05	3774.83	38	0.6	1259.28	51.38	990000	24939			sp|P01833|PIGR_HUMAN
VGMGRAEQVIF	17.05	1205.62	11	0.9	603.818	48.68	1320000	23377			sp|Q92692|NECT2_HUMAN
WQNDLQPLL	17.05	1125.58	9	0.3	563.797	62.63	3570000	31105			sp|Q16769|QPCT_HUMAN
YSVFNPSDHDLVL	17.02	1504.72	13	0.5	753.366	59.13	780000	29277			sp|Q04756|HGFA_HUMAN
FSHAVSSNGNAVEDPME	17	1789.76	17	1.5	895.885	35.68	499000	15810			sp|P12830|CADH1_HUMAN
HRLGGPEAGLGEYL	17	1467.75	14	0.8	734.88	46.26	246000	21916			sp|P02792|FRIL_HUMAN
GAEGGLGPGLSQGPGV	16.99	1351.67	16	0.4	676.842	28.51	2080000	11434			sp|Q8IWN7|RP1L1_HUMAN
KGNDISSGTVL	16.99	1089.57	11	0.8	545.79	34.54	418000	15044			sp|P30086|PEBP1_HUMAN
LEVVASPASRLLL	16.99	1366.82	13	0.5	684.415	58.68	229000	29073			sp|Q68D85|NR3L1_HUMAN
FVAQAGGADPDKFQGVIA	16.97	1789.9	18	1.6	895.957	47.96	1040000	22981			sp|P39060|COIA1_HUMAN
GRPEAQPPPLSSEHKEPVAGDAVPGP	16.97	2618.31	26	0.8	655.583	34.54	482000	15048			sp|O15240|VGF_HUMAN
LNGAYKAIPVAQDLNA	16.96	1656.88	16	0.1	829.447	47.91	230000	22963			sp|P10451|OSTP_HUMAN
LSGNGLRELPVTF	16.95	1401.76	13	0.4	701.887	56.17	78400	27673			sp|Q8N386|LRC25_HUMAN
IRLQHEAL	16.95	978.561	8	0.7	490.287	30.46	397000	12695			sp|Q9BXP8|PAPP2_HUMAN
TTM(+15.99)PKNVVF	16.94	1051.54	9	0.2	526.775	36.11	471000	16022	Oxidation (M)	M3:Oxidation (M):1000.00	sp|Q14624|ITIH4_HUMAN
GSWFKIL	16.94	849.475	7	0.5	425.744	60.92	256000	30318			sp|P05026|AT1B1_HUMAN
LRVLPAGL	16.93	837.544	8	0.5	419.778	49.28	1180000	23778			sp|P22792|CPN2_HUMAN
TVFGSQSHHEVT	16.92	1327.62	12	0.7	664.814	23.58	163000	8492			sp|P51688|SPHM_HUMAN
PRSSGQPGPPP	16.92	1075.54	11	0.1	538.777	28.51	317000	11482			sp|O75899|GABR2_HUMAN
NIIPASTGAAKAVG	16.9	1268.71	14	0.5	635.361	36.11	256000	16004			sp|P04406|G3P_HUMAN
TRGATETASQGHLDLTQL	16.9	1897.95	18	0.6	633.656	42.22	497000	19531			sp|P39059|COFA1_HUMAN
FGDKLC(+57.02)T	16.89	839.385	7	0.7	420.699	29.59	3930000	12062	Carbamidomethylation	C6:Carbamidomethylation:1000.00	sp|P02768|ALBU_HUMAN
MVVGQLKADEDPIM(+15.99)GF	16.89	1764.84	16	-0.8	883.426	55.49	292000	27249	Oxidation (M)	M14:Oxidation (M):67.58	sp|P61970|NTF2_HUMAN
VGPPNNNGVIKE	16.89	1236.65	12	-0.1	619.329	29.73	1890000	12024			sp|P19961|AMY2B_HUMAN, sp|P04746|AMYP_HUMAN
LKDHSLEGRY	16.88	1216.62	10	1.7	609.317	21.81	206000	7499			sp|Q16769|QPCT_HUMAN
VQEVRDSHLTA	16.87	1253.64	11	0.9	418.885	23.32	438000	8442			sp|P24855|DNAS1_HUMAN
DGVPGKDGPRGPT	16.87	1251.62	13	0.9	626.817	20.15	1030000	6597			sp|P02461|CO3A1_HUMAN
VESGGGLVQPGGS	16.87	1142.56	13	-5.1	572.281	25.61	262000	9573			sp|A0A0J9YX35|HV64D_HUMAN, sp|P01763|HV348_HUMAN, sp|A0A0C4DH30|HV316_HUMAN, sp|A0A0C4DH35|HV335_HUMAN, sp|P01780|HV307_HUMAN, sp|P01766|HV313_HUMAN, sp|P01764|HV323_HUMAN, sp|A0A0B4J1X5|HV374_HUMAN, sp|A0A0B4J1V6|HV373_HUMAN, sp|A0A0B4J1Y9|HV372_HUMAN
QTHPSGTQSGIF	16.86	1258.59	12	0.1	630.303	34.24	2750000	14997			sp|P02671|FIBA_HUMAN
APLDPLGHNYGV	16.86	1251.62	12	0.7	626.819	48.73	221000	23342			sp|Q8IUL8|CILP2_HUMAN
PSHRIQC(+57.02)AAG	16.85	1095.52	10	0.8	548.769	13.81	161000	3519	Carbamidomethylation	C7:Carbamidomethylation:1000.00	sp|Q12805|FBLN3_HUMAN
MVEHTPDEESIDWTKIEPSVNF	16.85	2602.19	22	2	1302.1	60.03	0	29754			sp|Q12907|LMAN2_HUMAN
FAEAWGQKAKE	16.83	1263.62	11	1.4	632.819	30.12	80100	12458			sp|P12821|ACE_HUMAN
LETGVPSRFSGSGSGTDF	16.83	1799.83	18	1.5	900.923	45.23	492000	21368			sp|P01594|KV133_HUMAN, sp|P01593|KVD33_HUMAN
PLAPC(+57.02)SRSTSE	16.83	1203.56	11	0.5	602.784	20.92	948000	6990	Carbamidomethylation	C5:Carbamidomethylation:1000.00	sp|P01861|IGHG4_HUMAN, sp|P01859|IGHG2_HUMAN
DTDRFSSHVGGTLGQF	16.82	1722.8	16	0.4	575.271	45.9	676000	21721			sp|Q14624|ITIH4_HUMAN
VLQGSYDLQDLLAQAEL	16.82	1874.96	17	1.4	938.488	68.98	123000	34424			sp|P01019|ANGT_HUMAN
HEALHNHYTQKSLSLSPG	16.82	2018	18	0.2	673.672	29.38	410000	11940			sp|P0DOX5|IGG1_HUMAN, sp|P01857|IGHG1_HUMAN, sp|P01859|IGHG2_HUMAN
ISRAQLVPLPPSTY	16.81	1540.86	14	-0.1	771.436	52.03	0	25257			sp|P02765|FETUA_HUMAN
SVM(+15.99)PGLKMTM(+15.99)	16.81	1125.52	10	0.5	563.768	32.9	3960000	14147	Oxidation (M)	M3:Oxidation (M):71.86;M10:Oxidation (M):22.87	sp|Q14624|ITIH4_HUMAN
IDLAHVSVATM	16.81	1155.6	11	0.3	578.804	51.62	566000	24996			sp|P16444|DPEP1_HUMAN
YSIHSTAKVVL	16.81	1216.68	11	1.3	609.347	37.53	0	16821			sp|Q5TFQ8|SIRBL_HUMAN, sp|P78324|SHPS1_HUMAN
YVGSGPPKGTGL	16.8	1131.59	12	0.3	566.802	31.8	110000	13476			sp|P30086|PEBP1_HUMAN
SSSERAHQVLR	16.79	1268.66	11	0.7	635.336	14.03	0	3627			sp|P04070|PROC_HUMAN
GQPREPQVYT	16.78	1173.58	10	0.6	587.795	28.35	92700	11340			sp|P01860|IGHG3_HUMAN, sp|P0DOX5|IGG1_HUMAN, sp|P01861|IGHG4_HUMAN, sp|P01857|IGHG1_HUMAN, sp|P01859|IGHG2_HUMAN
AVRLLLPGEL	16.78	1079.67	10	1.3	540.842	58.23	274000	28834			sp|O60814|H2B1K_HUMAN, sp|P62807|H2B1C_HUMAN, sp|Q8N257|H2B3B_HUMAN, sp|P33778|H2B1B_HUMAN, sp|Q99879|H2B1M_HUMAN, sp|P58876|H2B1D_HUMAN, sp|Q93079|H2B1H_HUMAN, sp|P23527|H2B1O_HUMAN, sp|Q99877|H2B1N_HUMAN, sp|P57053|H2BFS_HUMAN, sp|Q16778|H2B2E_HUMAN, sp|P06899|H2B1J_HUMAN, sp|Q99880|H2B1L_HUMAN, sp|Q5QNW6|H2B2F_HUMAN, sp|Q96A08|H2B1A_HUMAN
AIQDPRLFA	16.75	1029.56	9	0.5	515.787	45.15	0	21288			sp|P01833|PIGR_HUMAN
LN(+.98)YKPPP	16.75	828.438	7	0	415.225	25.8	1800000	9962	Deamidation (NQ)	N2:Deamidation (NQ):1000.00	sp|P52566|GDIR2_HUMAN
C(+57.02)QKVIC(+57.02)Q	16.75	934.437	7	0.3	468.225	17.43	0	5271	Carbamidomethylation	C1:Carbamidomethylation:1000.00;C6:Carbamidomethylation:1000.00	sp|Q9P2E3|ZNFX1_HUMAN
Q(-17.03)ALDTGASLDSLDSLSRALGVL	16.74	2184.13	22	3	1093.07	72.12	60900	35574	Pyro-glu from Q	Q1:Pyro-glu from Q:1000.00	sp|O95450|ATS2_HUMAN
KGDTGPSGPPG	16.71	968.456	11	0.5	485.235	15.09	1720000	4042			sp|P35247|SFTPD_HUMAN
WTKIEPSVN	16.7	1072.56	9	-2.5	537.282	34.74	1280000	15198			sp|Q12907|LMAN2_HUMAN
AVLSDDGM(+15.99)GIQAGEPDPPEEPLTSQASVPPHQLRL	16.68	3666.78	35	0	1223.27	52.17	328000	25481	Oxidation (M)	M8:Oxidation (M):1000.00	sp|P30530|UFO_HUMAN
LENPQPHPGWQGTL	16.67	1572.77	14	0.9	787.39	44.27	69600	20788			sp|P19835|CEL_HUMAN
DDILASPPRLPEPQPYP	16.65	1903.97	17	0.9	952.99	56.23	603000	27771			sp|P39060|COIA1_HUMAN
C(+57.02)RPPVGC(+57.02)	16.63	844.368	7	0.3	423.191	19.59	67900	6273	Carbamidomethylation	C1:Carbamidomethylation:1000.00;C7:Carbamidomethylation:1000.00	sp|P22692|IBP4_HUMAN
LSSHIANVERVPFDAATL	16.62	1939.02	18	0.1	647.345	51.12	817000	24792			sp|P06396|GELS_HUMAN
MDIGLRQEVTLE	16.6	1402.71	12	0.2	702.362	50.19	713000	24189			sp|P30530|UFO_HUMAN
LDLSHNSLLALEPGILDT	16.6	1920.02	18	0.7	961.016	65.49	0	32729			sp|Q6EMK4|VASN_HUMAN
FTTKGVTS	16.6	839.439	8	0.7	420.726	22.91	4180000	8178			sp|P05155|IC1_HUMAN
LVM(+15.99)RKNKINHLNENTFAPLQKLDEL	16.6	2993.61	25	-0.7	998.875	54.76	97900000	27595	Oxidation (M)	M3:Oxidation (M):1000.00	sp|Q9HBX9|RXFP1_HUMAN
IQNPARQTL	16.6	1039.58	9	0.9	520.795	29.84	3420000	12113			sp|Q8NFZ8|CADM4_HUMAN
THTITKLNA	16.59	997.556	9	0.6	499.784	20.49	643000	6761			sp|P01042|KNG1_HUMAN
PPPLPPPPPPAQETQEPSPIL	16.59	2198.16	21	0.1	1100.09	58.63	852000	29104			sp|Q16643|DREB_HUMAN
FTVRNGETVQE	16.58	1278.62	11	0.2	640.316	30.19	361000	12494			sp|P22223|CADH3_HUMAN
TGLSM(+15.99)DGGGSPKGDVDPFY	16.58	1914.83	19	0.1	958.42	46.55	310000	22166	Oxidation (M)	M5:Oxidation (M):1000.00	sp|P54710|ATNG_HUMAN
Q(+.98)PFHFYFPTPTVLC(+57.02)NEIWTHSYKVSNY	16.55	3375.57	27	-1.8	844.896	32.09	13800000	13561	Deamidation (NQ); Carbamidomethylation	Q1:Deamidation (NQ):0.00;C14:Carbamidomethylation:1000.00	sp|P15328|FOLR1_HUMAN
YAGNDKWC(+57.02)LDPRVVL	16.54	1804.89	15	1.5	903.453	55.64	480000	27397	Carbamidomethylation	C8:Carbamidomethylation:1000.00	sp|Q9P121|NTRI_HUMAN
WTKIEPSVN(+.98)F	16.52	1220.61	10	-4.9	611.307	49.61	176000	23889	Deamidation (NQ)	N9:Deamidation (NQ):1000.00	sp|Q12907|LMAN2_HUMAN
AVPWQGTM(+15.99)TL	16.51	1118.54	10	1.3	560.278	51.91	297000	25256	Oxidation (M)	M8:Oxidation (M):1000.00	sp|P01034|CYTC_HUMAN
IRTDPGSSIQ	16.51	1072.55	10	0.6	537.282	24.68	487000	9083			sp|O60494|CUBN_HUMAN
IRSTDVDRTLM	16.49	1305.67	11	0	653.841	33.65	591000	14631			sp|P15309|PPAP_HUMAN
Q(-17.03)GVTSWGYVPC(+57.02)GTPNKPSVA	16.47	2086.98	20	-0.7	1044.49	55.59	176000	27374	Pyro-glu from Q; Carbamidomethylation	Q1:Pyro-glu from Q:1000.00;C11:Carbamidomethylation:1000.00	sp|P06870|KLK1_HUMAN
VRFISDGSGSGTGFQATF	16.47	1832.87	18	1	917.441	53.7	0	26244			sp|O60494|CUBN_HUMAN
IIEPPYFTAEPESRISAE	16.44	2048.01	18	1.5	1025.01	54.1	137000	26483			sp|Q7Z5N4|SDK1_HUMAN
FALVNPQ(+.98)RNSRLTGEF	16.43	1848.95	16	0.2	617.322	49.99	198000	24167	Deamidation (NQ)	Q7:Deamidation (NQ):0.00	sp|P98160|PGBM_HUMAN
VVSGVQHQSTLEL	16.42	1395.74	13	0.4	698.874	40.55	272000	18605			sp|P08697|A2AP_HUMAN
EYKLVSLPFGIATNQDL	16.42	1907	17	0.9	954.508	64.84	176000	32353			sp|Q96RW7|HMCN1_HUMAN
VQQIVAPKGS	16.42	1025.59	10	0.9	513.8	25.71	208000	9799			sp|Q9H4A4|AMPB_HUMAN
LTTMPKNVVF	16.41	1148.63	10	0.9	575.32	48.18	63300	23074			sp|Q14624|ITIH4_HUMAN
LVC(+57.02)DNGSGLC(+57.02)KAG	16.41	1349.61	13	0.6	675.809	27.63	274000	10918	Carbamidomethylation	C3:Carbamidomethylation:1000.00;C10:Carbamidomethylation:1000.00	sp|P63267|ACTH_HUMAN, sp|P62736|ACTA_HUMAN
VLVPPRNLM	16.41	1037.61	9	0.5	519.809	45.64	3230000	21600			sp|Q9BY67|CADM1_HUMAN
LREPQATVV	16.41	1011.57	9	0.8	506.792	32.11	673000	13675			sp|O15230|LAMA5_HUMAN
IRTDPGSS	16.4	831.409	8	1	416.711	14.56	142000	3894			sp|O60494|CUBN_HUMAN
QDSPPQILVHPQDQL	16.4	1713.87	15	0.6	857.94	49.23	0	23689			sp|Q8WZ75|ROBO4_HUMAN
FRVVAQGVGIPEDSIFTM(+15.99)A	16.39	2052.03	19	2.6	1027.03	60.63	255000	30138	Oxidation (M)	M18:Oxidation (M):1000.00	sp|P02760|AMBP_HUMAN
ESQDQSSLC(+57.02)KQPPAWSIRDQDPML	16.38	2815.29	24	2.9	939.438	51.07	661000	24765	Carbamidomethylation	C9:Carbamidomethylation:1000.00	sp|P49908|SEPP1_HUMAN
IYTRLLPALASVPALPSDS	16.37	1983.1	19	1.7	992.559	63.78	0	31732			sp|Q03154|ACY1_HUMAN
SVTEQDSKDSTYSLSSTLT	16.35	2047.94	19	0.7	1024.98	42.26	93100	19590			sp|P01834|IGKC_HUMAN, sp|P0DOX7|IGK_HUMAN
RRLDYQEGPPGVE	16.34	1514.75	13	0.8	758.38	31.34	124000	13186			sp|Q14624|ITIH4_HUMAN
IRESSSTTGM(+15.99)VVG	16.33	1338.64	13	1.1	670.329	23.53	587000	8464	Oxidation (M)	M10:Oxidation (M):1000.00	sp|P58400|NRX1B_HUMAN, sp|Q9P2S2|NRX2A_HUMAN, sp|Q9Y4C0|NRX3A_HUMAN, sp|P58401|NRX2B_HUMAN, sp|Q9ULB1|NRX1A_HUMAN, sp|Q9HDB5|NRX3B_HUMAN
DDSDNFSGSGAGALQ(+.98)DITLSQQ(+.98)TPSTWKDTQLLTAIPTSPEPT	16.31	4492.09	43	8.1	1498.38	66.85	0	33512	Deamidation (NQ)	Q15:Deamidation (NQ):0.00;Q22:Deamidation (NQ):0.00	sp|P18827|SDC1_HUMAN
VTHVSQLTWARHGESGSM(+15.99)	16.29	1997.94	18	0.5	666.985	31.13	874000	13088	Oxidation (M)	M18:Oxidation (M):1000.00	sp|P15151|PVR_HUMAN
VTC(+57.02)STSC(+57.02)DQPKLLG	16.29	1564.72	14	0.1	783.367	35	382000	15397	Carbamidomethylation	C3:Carbamidomethylation:1000.00;C7:Carbamidomethylation:1000.00	sp|P05362|ICAM1_HUMAN
YTEPGAGQTHTAASFRL	16.26	1805.87	17	0.3	903.94	40.23	87200	18412			sp|P39060|COIA1_HUMAN
FAGDDAPRAVFPSIVG	16.24	1617.82	16	-3.5	809.91	56.33	3900000	27874			sp|P0CG38|POTEI_HUMAN, sp|P0CG39|POTEJ_HUMAN, sp|A5A3E0|POTEF_HUMAN, sp|Q6S8J3|POTEE_HUMAN, sp|P63267|ACTH_HUMAN, sp|P62736|ACTA_HUMAN, sp|P68032|ACTC_HUMAN, sp|P60709|ACTB_HUMAN, sp|P68133|ACTS_HUMAN, sp|P63261|ACTG_HUMAN
VVSVGIKDVFDFIPGSDQ(+.98)LNV	16.24	2248.16	21	9.9	1125.1	67.75	0	33884	Deamidation (NQ)	Q18:Deamidation (NQ):0.00	sp|P12109|CO6A1_HUMAN
PGAVGPKLM(+15.99)	16.23	884.479	9	0.4	443.246	27.74	331000	10873	Oxidation (M)	M9:Oxidation (M):1000.00	sp|Q9NUK0|MBNL3_HUMAN
PPPPPPPPPPP	16.2	1085.59	11	0.4	543.802	36.08	301000	16237			sp|Q86TG7|PEG10_HUMAN, sp|Q8N9B5|JMY_HUMAN, sp|P42858|HD_HUMAN, sp|Q9Y6R4|M3K4_HUMAN, sp|Q6P5Q4|LMOD2_HUMAN, sp|P16298|PP2BB_HUMAN, sp|P17483|HXB4_HUMAN, sp|Q8N3X1|FNBP4_HUMAN, sp|Q96PY5|FMNL2_HUMAN, sp|P46379|BAG6_HUMAN, sp|Q5U5Q3|MEX3C_HUMAN, sp|O60610|DIAP1_HUMAN, sp|Q9NSV4|DIAP3_HUMAN, sp|O15054|KDM6B_HUMAN, sp|O14654|IRS4_HUMAN, sp|Q15911|ZFHX3_HUMAN, sp|Q2VWA4|SKOR2_HUMAN, sp|Q6ZW33|MICLK_HUMAN, sp|Q9UPT8|ZC3H4_HUMAN, sp|Q69YN4|VIR_HUMAN, sp|Q5VUA4|ZN318_HUMAN, sp|P78362|SRPK2_HUMAN, sp|Q70E73|RAPH1_HUMAN, sp|Q15032|R3HD1_HUMAN, sp|Q96S59|RANB9_HUMAN, sp|Q9Y6V0|PCLO_HUMAN, sp|Q17R98|ZN827_HUMAN, sp|Q8TF30|WHAMM_HUMAN, sp|Q9Y467|SALL2_HUMAN, sp|Q7L0R7|RNF44_HUMAN, sp|O15047|SET1A_HUMAN, sp|Q96T25|ZIC5_HUMAN, sp|Q9ULL5|PRR12_HUMAN, sp|Q9C0F0|ASXL3_HUMAN, sp|O14514|AGRB1_HUMAN, sp|A6NF34|ANTRL_HUMAN, sp|C9JLR9|CK095_HUMAN, sp|O95466|FMNL1_HUMAN, sp|Q9NP73|ALG13_HUMAN, sp|O00401|WASL_HUMAN, sp|Q70EK9|UBP51_HUMAN, sp|Q86UP3|ZFHX4_HUMAN, sp|P42768|WASP_HUMAN
GPSKHSVL	16.19	823.455	8	0.8	412.734	16.02	531000	4510			sp|Q9HAT2|SIAE_HUMAN
NEVAPGYFSRDGWQ	16.19	1624.73	14	1.2	813.37	47.81	145000	22866			sp|Q8WVN6|SCTM1_HUMAN
GPQ(+.98)GQ(+.98)PGLPGPPGPPGP	16.19	1507.73	17	0.4	754.871	35.53	379000000	14775	Deamidation (NQ)	Q3:Deamidation (NQ):1000.00;Q5:Deamidation (NQ):1000.00	sp|P27658|CO8A1_HUMAN
AQNLLAQLPEEL	16.17	1337.72	12	-0.2	669.865	65.13	233000	32545			sp|P22792|CPN2_HUMAN
RLSHNELA	16.16	938.493	8	0.4	470.253	16.87	491000	4988			sp|P51884|LUM_HUMAN
SYVVHTNYDE	16.15	1225.53	10	0.5	613.769	31.43	0	13223			sp|P02760|AMBP_HUMAN
FKSQGAAL	16.14	820.444	8	1	411.229	26.63	478000	10268			sp|P40925|MDHC_HUMAN
VKYGDSGEQIAGF	16.07	1369.65	13	3.6	685.834	43.11	1090000	20073			sp|P10619|PPGB_HUMAN
E(-18.01)RGVQ(+.98)GPPG	16.06	878.425	9	0.4	440.219	15.98	11200000	4652	Pyro-glu from E; Deamidation (NQ)	E1:Pyro-glu from E:1000.00;Q5:Deamidation (NQ):1000.00	sp|P02452|CO1A1_HUMAN
VKLISWYDNE	16.05	1265.63	10	0.2	633.821	51.41	196000	24883			sp|O14556|G3PT_HUMAN, sp|P04406|G3P_HUMAN
VDWWTQQSASN	16.03	1320.57	11	0.4	661.293	51.28	184000	24858			sp|P08473|NEP_HUMAN
PGPQ(+.98)GPPGPPGPS	16.03	1141.54	13	0.7	571.777	30.42	31500000	12465	Deamidation (NQ)	Q4:Deamidation (NQ):1000.00	sp|P39060|COIA1_HUMAN
AVARGAPAL	16.02	824.487	9	0.3	413.25	29.5	2520000	11982			sp|Q9BRK3|MXRA8_HUMAN
VTLPTGEVTVPGVSGDVSLPEIATGGLE	16.02	2693.4	28	1.2	1347.71	66.62	50700	33363			sp|Q09666|AHNK_HUMAN
FDPAKC(+57.02)R	16.01	892.423	7	-4.8	447.215	14.17	208000	3700	Carbamidomethylation	C6:Carbamidomethylation:1000.00	sp|Q08345|DDR1_HUMAN
EQLTPALHSTNF	15.99	1356.67	12	-0.6	679.339	43.83	787000	20539			sp|O95998|I18BP_HUMAN
IVGGWEC(+57.02)EKHSQPWQVL	15.97	2051.99	17	0.8	1027	52.79	0	25712	Carbamidomethylation	C7:Carbamidomethylation:1000.00	sp|P07288|KLK3_HUMAN
PLAPSSKSTSGGTA	15.97	1259.64	14	1.9	630.825	18.62	560000	5834			sp|P0DOX5|IGG1_HUMAN, sp|P01857|IGHG1_HUMAN
TEIPAGGRVGFDPFL	15.97	1574.81	15	0	788.41	61.21	514000	30395			sp|O43895|XPP2_HUMAN
LVGGPM(+15.99)DASVEEEGVRRALDF	15.95	2262.09	21	0.8	755.038	55.97	575000	27533	Oxidation (M)	M6:Oxidation (M):1000.00	sp|P01034|CYTC_HUMAN
VQLSKTLE	15.94	916.523	8	0.6	459.268	31.55	1070000	13371			sp|P50895|BCAM_HUMAN
LGKLSGLHGQDL	15.93	1236.68	12	5.9	619.351	44.82	237000	21123			sp|P15309|PPAP_HUMAN
LVVDPKSKEEDKHLKFRISHELDSASSEVN(+.98)	15.93	3436.75	30	5.4	573.8	39.73	0	18096	Deamidation (NQ)	N30:Deamidation (NQ):1000.00	sp|P10451|OSTP_HUMAN
VTVAM(+15.99)TPRSEG	15.93	1162.57	11	0.7	582.289	21.71	156000	7460	Oxidation (M)	M5:Oxidation (M):1000.00	sp|P00734|THRB_HUMAN
INQDPLGKQGYQL	15.9	1472.76	13	1.3	737.388	44.2	224000	20698			sp|P06280|AGAL_HUMAN
FQESNRM(+15.99)	15.85	926.392	7	1.2	464.203	14.47	160000	3831	Oxidation (M)	M7:Oxidation (M):1000.00	sp|Q9BQS7|HEPH_HUMAN, sp|P00450|CERU_HUMAN
FAPANALPARSEAAAVQPVIGISQ	15.83	2377.28	24	0.8	1189.64	53.38	360000	26102			sp|Q96FE7|P3IP1_HUMAN
Q(-17.03)SGPLPKPSLQALPSSL	15.81	1701.93	17	0.4	851.971	62.33	1140000	30977	Pyro-glu from Q	Q1:Pyro-glu from Q:1000.00	sp|Q9HCN6|GPVI_HUMAN
NGQ(+.98)PLSMVPPDPHHLLPDGTLL	15.8	2348.18	22	0.7	783.734	64.23	358000	32005	Deamidation (NQ)	Q3:Deamidation (NQ):0.00	sp|Q8WZ75|ROBO4_HUMAN
FSFHVPSLEE	15.8	1190.56	10	-0.1	596.286	57.03	183000	28158			sp|Q9H0W9|CK054_HUMAN
TWLNPDPSQKQNLLAPQNAVSSEETNDF	15.79	3142.48	28	1.3	1048.5	58.88	0	29140			sp|P10451|OSTP_HUMAN
HREPPPPP	15.78	925.477	8	1.2	463.745	21.17	270000	7195			sp|Q01968|OCRL_HUMAN
ANYPDLPSAYQPGI	15.78	1504.72	14	0.5	753.366	55.64	259000	27382			sp|Q9HCU0|CD248_HUMAN
IQLTIHDF	15.77	985.523	8	0.9	493.768	52.33	0	25442			sp|O60494|CUBN_HUMAN
YRPVGVVDF	15.77	1050.55	9	1.1	526.282	48.29	332000	23165			sp|Q96HD9|ACY3_HUMAN
VSLKTALQPMVS	15.74	1272.71	12	0.8	637.362	48.27	137000	23171			sp|P07911|UROM_HUMAN
IDAVPPLPKES	15.74	1164.64	11	0.2	583.326	40.33	115000	18470			sp|P20774|MIME_HUMAN
LDAGSFAGLPGLQLLDL	15.74	1698.92	17	0.8	850.466	73.38	149000	35978			sp|Q6EMK4|VASN_HUMAN
LQVGQVELGGGPGAGSLQPLALEGSLQ	15.72	2574.37	27	0.9	859.128	65.25	201000	32590			sp|P01308|INS_HUMAN
GLPFGKVTN	15.72	931.513	9	0.4	466.763	39.72	529000	18054			sp|P26599|PTBP1_HUMAN, sp|Q5T481|RBM20_HUMAN, sp|Q9UKA9|PTBP2_HUMAN, sp|O95758|PTBP3_HUMAN
YLSDSRC(+57.02)SGF	15.72	1190.5	10	0.8	596.258	34.39	101000	15019	Carbamidomethylation	C7:Carbamidomethylation:1000.00	sp|P07911|UROM_HUMAN
DQ(+.98)HPMDRVLTHSELAPLRA	15.71	2186.09	19	8.8	547.533	41.94	0	19366	Deamidation (NQ)	Q2:Deamidation (NQ):1000.00	sp|Q14515|SPRL1_HUMAN
FVADVTDFEGWKAAIPSAL	15.71	2036.03	19	0.6	1019.02	65.86	111000	32957			sp|Q08380|LG3BP_HUMAN
VLKPEPEL	15.7	923.533	8	0.4	462.773	36.51	615000	16302			sp|P01833|PIGR_HUMAN
VLRDTDTGALL	15.7	1172.64	11	0.3	587.326	41.79	1410000	19341			sp|P36955|PEDF_HUMAN
RNLPMHLRRA	15.7	1262.71	10	-2.5	421.91	26.3	223000	10094			sp|Q9P2E3|ZNFX1_HUMAN
LYHTENNVGLK	15.68	1286.66	11	1.3	644.338	26.88	36000	10428			sp|O75954|TSN9_HUMAN
VAFHDFSSDL	15.67	1136.51	10	-0.2	569.263	50.24	290000	24300			sp|P51888|PRELP_HUMAN
FLYKSSGAIV	15.66	1083.6	10	0.8	542.805	43.03	690000	20035			sp|Q5T1S8|NCMAP_HUMAN
TQQLAQATGKPPQY	15.66	1529.78	14	0.2	510.934	32.19	59300	13706			sp|P14174|MIF_HUMAN
LVENM(+15.99)GRVNYGAY	15.66	1500.7	13	-0.9	751.356	36.16	118000	16031	Oxidation (M)	M5:Oxidation (M):1000.00	sp|P16278|BGAL_HUMAN
NIHVQPRTI	15.66	1076.61	9	0.6	539.311	28.57	84800	11482			sp|O60825|F262_HUMAN, sp|Q16875|F263_HUMAN
QLQKVTVL	15.66	927.575	8	0.8	464.794	38.42	931000	17356			sp|P10253|LYAG_HUMAN
ELNGAYKAIPVAQDL	15.66	1600.85	15	0.2	801.429	52.94	543000	25847			sp|P10451|OSTP_HUMAN
LGPEPKSVVQQYLD	15.64	1571.82	14	0	786.915	51.12	443000	24807			sp|P10253|LYAG_HUMAN
LSENNDQRQQLQA	15.57	1542.74	13	0.9	772.375	25.41	308000	9516			sp|Q8NBJ4|GOLM1_HUMAN
FILKHTGPGIL	15.57	1194.71	11	-0.8	598.362	45.44	553000	21473			sp|P62937|PPIA_HUMAN
VATWLNPDPSQKQNLLAPQNAVSSEETND	15.56	3165.52	29	0.7	1056.18	54.9	0	26944			sp|P10451|OSTP_HUMAN
VQ(+.98)SGGGVVQPGRS	15.56	1227.62	13	0.9	614.817	21.59	1420000	7299	Deamidation (NQ)	Q2:Deamidation (NQ):27.25	sp|P0DOX5|IGG1_HUMAN
SISNSAEDPFIAIHAESKL	15.56	2028.02	19	0.4	677.011	52.58	1080000	25615			sp|P04745|AMY1_HUMAN, sp|P19961|AMY2B_HUMAN, sp|P04746|AMYP_HUMAN
LALEPGILDTANVE	15.54	1453.77	14	-0.1	727.889	61.45	981000	30548			sp|Q6EMK4|VASN_HUMAN
AVEWESNGQ(+.98)PEN(+.98)NYKTTPPVL	15.52	2374.1	21	8.7	1188.06	50.52	0	24432	Deamidation (NQ)	Q9:Deamidation (NQ):25.70;N12:Deamidation (NQ):0.00	sp|P0DOX5|IGG1_HUMAN, sp|P01861|IGHG4_HUMAN, sp|P01857|IGHG1_HUMAN
KNQYRSFMSQ(+.98)G	15.51	1345.61	11	-3.7	673.808	28.89	308000	11625	Deamidation (NQ)	Q10:Deamidation (NQ):40.94	sp|Q6ZS30|NBEL1_HUMAN
SLQDRGATLAL	15.47	1143.62	11	0.5	572.819	43.11	110000	20067			sp|P43121|MUC18_HUMAN
YVSQFEGSALGKQLN	15.45	1639.82	15	2.9	820.918	44.27	0	20747			sp|P02647|APOA1_HUMAN
EIENKAIQDPRL	15.44	1424.76	12	1	713.388	34.59	1110000	15147			sp|P01833|PIGR_HUMAN
HAMFQPFLE	15.42	1118.52	9	1	560.268	55.08	901000	27036			sp|P10909|CLUS_HUMAN
APPLKVHV	15.4	859.528	8	0.6	430.771	45.72	1860000	21591			sp|P27708|PYR1_HUMAN
WSVDPLDRAM	15.4	1188.56	10	0.8	595.286	53.21	0	25965			sp|P06396|GELS_HUMAN
AMTPRSEG	15.4	847.386	8	1.2	424.7	14.9	0	4020			sp|P00734|THRB_HUMAN
ALDHDPVENKIYFAHTAL	15.38	2053.03	18	0.1	685.348	46.36	304000	22054			sp|P01133|EGF_HUMAN
ALFQTPSYTQPYQGSSVTLST	15.37	2275.1	21	0.8	1138.56	58.72	160000	29071			sp|P07911|UROM_HUMAN
ISTMEGYKYPVYG	15.36	1506.71	13	0.5	754.359	45.19	0	21309			sp|Q92820|GGH_HUMAN
VDISQDNALRDEM(+15.99)RA	15.35	1747.82	15	-0.2	583.611	33.31	703000	14375	Oxidation (M)	M13:Oxidation (M):1000.00	sp|Q9H299|SH3L3_HUMAN
FIIQDRC(+57.02)PHT	15.35	1285.62	10	0.6	643.818	32.34	79500	13760	Carbamidomethylation	C7:Carbamidomethylation:1000.00	sp|P07911|UROM_HUMAN
PPQTPEPLPKAC(+57.02)S	15.35	1420.7	13	-1.8	711.355	36.64	440000	16275	Carbamidomethylation	C12:Carbamidomethylation:1000.00	sp|Q86YN6|PRGC2_HUMAN
RLASPGFPGE	15.32	1029.52	10	1.4	515.769	37.52	0	16817			sp|O00187|MASP2_HUMAN
VADTRDQADGSRASVDS	15.31	1748.79	17	4	875.405	26.38	597000	10011			sp|P01833|PIGR_HUMAN
FLTPDGALAPDAVEF	15.3	1561.77	15	-0.1	781.889	65.34	157000	32651			sp|Q9Y6R7|FCGBP_HUMAN
C(+57.02)SKC(+57.02)AQGC(+57.02)VC(+57.02)	15.28	1228.45	10	0.6	615.229	14.62	112000	3888	Carbamidomethylation	C1:Carbamidomethylation:1000.00;C4:Carbamidomethylation:1000.00;C8:Carbamidomethylation:1000.00;C10:Carbamidomethylation:1000.00	sp|P04733|MT1F_HUMAN
EEAGARVQQNVPSGTDTGDPQSKPLG	15.23	2637.26	26	1	880.094	31.44	1080000	13269			sp|O14791|APOL1_HUMAN
RPPNIVL	15.22	807.497	7	0.6	404.755	41.06	4210000	18761			sp|P15289|ARSA_HUMAN
YKSSGAIV	15.21	823.444	8	1.2	412.729	26.3	283000	10071			sp|Q5T1S8|NCMAP_HUMAN
C(+57.02)WC(+57.02)GVQHD	15.21	1060.39	8	0.3	531.199	28.13	294000	11218	Carbamidomethylation	C1:Carbamidomethylation:1000.00;C3:Carbamidomethylation:1000.00	sp|Q1EHB4|SC5AC_HUMAN
LYLPKFSIEGS	15.2	1252.67	11	0.6	627.341	57.32	959000	28295			sp|P05154|IPSP_HUMAN
FLRGVDI	15.18	818.465	7	0.6	410.239	44.77	0	21049			sp|Q03154|ACY1_HUMAN
NM(+15.99)MRRKEQEHMINWVEK	15.17	2274.08	17	-2.1	759.031	35.87	5920000	15795	Oxidation (M)	M2:Oxidation (M):0.00	sp|P24539|AT5F1_HUMAN
YFNPGSRDF	15.12	1101.49	9	0.7	551.75	40.19	379000	18374			sp|P04745|AMY1_HUMAN, sp|P19961|AMY2B_HUMAN, sp|P04746|AMYP_HUMAN
AVDALASSHPLSTPASEINTPAQISEL	15.11	2718.37	27	1.2	1360.19	57.53	105000	28438			sp|P15144|AMPN_HUMAN
IRVTGPVPGALGAA	15.09	1277.75	14	2.5	639.88	44.93	0	21148			sp|Q9H8L6|MMRN2_HUMAN
HQHHDSELEQSRILM(+15.99)DDLGLSQDSAEGLSM(+15.99)FTGEEEIFAFQR	15.09	4864.2	42	1.7	973.846	26.45	179000	10176	Oxidation (M)	M15:Oxidation (M):1000.00;M30:Oxidation (M):1000.00	sp|Q8WV93|AFG1L_HUMAN
FRVAVAAGDPNLPVL	15.08	1537.86	15	0.9	769.937	58.98	325000	29134			sp|Q12794|HYAL1_HUMAN
AGLTPPSDRAIDGLNLLPT	15.07	1920.03	19	-0.3	961.021	61.21	757000	30384			sp|P34059|GALNS_HUMAN
Q(-17.03)APAPDVPGC(+57.02)SRGSC(+57.02)	15.07	1540.64	15	-0.1	771.325	34.91	354000	15344	Pyro-glu from Q; Carbamidomethylation	Q1:Pyro-glu from Q:1000.00;C10:Carbamidomethylation:1000.00;C15:Carbamidomethylation:1000.00	sp|P55268|LAMB2_HUMAN
VQTRAIL	15.07	799.492	7	0.7	400.752	32.59	397000	13974			sp|P08263|GSTA1_HUMAN, sp|Q16772|GSTA3_HUMAN, sp|P09210|GSTA2_HUMAN, sp|Q7RTV2|GSTA5_HUMAN
PLGKLDISE	15.04	970.533	9	0.5	486.273	39.99	823000	18280			sp|P13611|CSPG2_HUMAN
WVPPPHA	15.03	802.413	7	-4.1	402.211	13.79	3200000	3484			sp|Q9UPN6|SCAF8_HUMAN
LKLGNQEPGGQTAL	15.03	1424.76	14	0.3	713.387	38.61	325000	17502			sp|P08697|A2AP_HUMAN
TSLPN(+.98)MPPALLKTVRMQ(+.98)E	15.02	2027.04	18	-2.4	1014.52	51.69	0	25061	Deamidation (NQ)	N5:Deamidation (NQ):1000.00;Q17:Deamidation (NQ):1000.00	sp|Q9Y238|DLEC1_HUMAN
GLEDVGTTPFSYKA	15.02	1483.72	14	3.3	742.868	49.2	120000	23693			sp|P14543|NID1_HUMAN
FLDTYPNDETTERVFPYISV	15	2405.14	20	1.6	1203.58	64.64	102000	32239			sp|Q12907|LMAN2_HUMAN
N(+.98)GAYKAIPVAQ	15	1131.59	11	-0.1	566.802	38.17	148000	17201	Deamidation (NQ)	N1:Deamidation (NQ):40.10	sp|P10451|OSTP_HUMAN
VIFTADNGPETM(+15.99)RM(+15.99)	15	1612.72	14	1.1	807.368	36.21	458000	16090	Oxidation (M)	M12:Oxidation (M):1000.00;M14:Oxidation (M):1000.00	sp|P15289|ARSA_HUMAN
M(+15.99)EDGKSRLVL	15	1162.6	10	0.6	582.307	31.71	203000	13453	Oxidation (M)	M1:Oxidation (M):1000.00	sp|Q9Y2E5|MA2B2_HUMAN
ETVRNGGLIFAGLA	14.99	1416.77	14	0	709.392	58.13	407000	28758			sp|P54710|ATNG_HUMAN
IKDVFDFIPGSDQL	14.99	1592.81	14	1.4	797.411	65.03	163000	32479			sp|P12109|CO6A1_HUMAN
ELKRKGYDLPV	14.99	1316.75	11	0.7	439.922	38.37	9830000	17285			sp|P20929|NEBU_HUMAN
PRGDGPRQPGP	14.99	1132.57	11	-9.1	567.288	25	1500000	9229			sp|Q8WWR8|NEUR4_HUMAN
FTEEGPSSVRFTPDGKY	14.98	1915.9	17	0	639.638	41.73	0	19241			sp|Q5JS37|NHLC3_HUMAN
FILPDQDKM(+15.99)EE	14.98	1379.63	11	0.5	690.82	40.62	416000	18612	Oxidation (M)	M9:Oxidation (M):1000.00	sp|P01011|AACT_HUMAN
FVSYVGYFTKKYRNELMEKF	14.98	2548.28	20	0.4	850.433	60.19	10100000	29777			sp|Q9UFH2|DYH17_HUMAN
GMTGSGIHTPLES	14.97	1285.6	13	1	643.805	38.42	800000	17332			sp|P43251|BTD_HUMAN
PTPKC(+57.02)PEPC(+57.02)PPP	14.96	1375.63	12	1	688.82	27.85	1560000	10889	Carbamidomethylation	C5:Carbamidomethylation:1000.00;C9:Carbamidomethylation:1000.00	sp|P35325|SPR2B_HUMAN, sp|P35326|SPR2A_HUMAN, sp|P22531|SPR2E_HUMAN, sp|Q9BYE4|SPR2G_HUMAN, sp|P22532|SPR2D_HUMAN
NPTTGPSLGPSFN(+.98)PGHV	14.94	1678.8	17	5.8	840.408	35.49	1530000	15706	Deamidation (NQ)	N13:Deamidation (NQ):15.12	sp|Q9Y2G1|MYRF_HUMAN
EHGPPPPPDERDHSHGPPLPQ	14.94	2292.07	21	0.6	765.028	27.34	202000	10647			sp|P04196|HRG_HUMAN
ILSRYDIAL	14.91	1062.61	9	0.6	532.31	50.49	1080000	24473			sp|P24855|DNAS1_HUMAN
MHKYEEFMLRRYL	14.9	1814.9	13	-2.3	605.97	33.9	1030000	14759			sp|Q6ZMZ0|RN19B_HUMAN
AQEVQQSPHC(+57.02)TTVPVG	14.89	1736.82	16	0.9	869.414	30.09	156000	12455	Carbamidomethylation	C10:Carbamidomethylation:1000.00	sp|P09564|CD7_HUMAN
FVSSSQGRSELHIENL	14.85	1801.9	16	0.9	901.954	42.09	0	19462			sp|P35613|BASI_HUMAN
PVKQADSGSSEEKQLYNKYPDAVA	14.85	2623.28	24	2.2	875.433	37.01	0	16527			sp|P10451|OSTP_HUMAN
WSESGQGVTARNFPPSQDASGDL	14.84	2405.09	23	2.3	1203.55	45.97	0	21776			sp|P01876|IGHA1_HUMAN
AGVQDAGVNGQC(+57.02)GDILTN(+.98)KRFM(+15.99)LDM(+15.99)	14.83	2742.24	25	4.1	915.089	25.25	11400000	9193	Carbamidomethylation; Deamidation (NQ); Oxidation (M)	C12:Carbamidomethylation:1000.00;N18:Deamidation (NQ):0.00;M22:Oxidation (M):1000.00;M25:Oxidation (M):1000.00	sp|Q2V2M9|FHOD3_HUMAN
DAGQPGEKGSPGAQ(+.98)GPP	14.83	1549.7	17	0.9	775.857	19.54	0	6253	Deamidation (NQ)	Q14:Deamidation (NQ):7.40	sp|P02461|CO3A1_HUMAN
NAPPEPVPPPRAAPAPTHV	14.83	1914.01	19	0.1	639.01	34.24	1770000	14876			sp|O15240|VGF_HUMAN
DAPPQDPSC(+57.02)C(+57.02)SGAL	14.82	1473.59	14	0	737.799	35.87	0	15840	Carbamidomethylation	C9:Carbamidomethylation:1000.00;C10:Carbamidomethylation:1000.00	sp|P19823|ITIH2_HUMAN
C(+57.02)APGLC(+57.02)PDW	14.81	1074.43	9	0.6	538.22	52.14	232000	25406	Carbamidomethylation	C1:Carbamidomethylation:1000.00;C6:Carbamidomethylation:1000.00	sp|P21333|FLNA_HUMAN, sp|O75369|FLNB_HUMAN, sp|Q14315|FLNC_HUMAN
KVIPGPPALTLVPAEL	14.8	1613.98	16	0.3	807.994	63.52	420000	31629			sp|P07333|CSF1R_HUMAN
FEVVSTLR	14.8	949.523	8	0.8	475.768	41.05	762000	18892			sp|P09619|PGFRB_HUMAN
C(+57.02)PREC(+57.02)YC(+57.02)PP	14.79	1237.47	9	0.2	619.74	28.13	875000	11172	Carbamidomethylation	C1:Carbamidomethylation:1000.00;C5:Carbamidomethylation:1000.00;C7:Carbamidomethylation:1000.00	sp|P51888|PRELP_HUMAN
DC(+57.02)PREC(+57.02)YC(+57.02)PP	14.78	1352.49	10	0.4	677.253	30.81	210000	12835	Carbamidomethylation	C2:Carbamidomethylation:1000.00;C6:Carbamidomethylation:1000.00;C8:Carbamidomethylation:1000.00	sp|P51888|PRELP_HUMAN
SIRLVPNMTPEVVG	14.78	1510.82	14	0.7	756.415	53.22	0	25967			sp|Q96KP4|CNDP2_HUMAN
FQLFSSPHGKDLL	14.77	1487.78	13	0.7	496.932	53.62	89400	26205			sp|P02787|TRFE_HUMAN
RVLPDVLQVSAAPPGP	14.77	1614.91	16	0.8	808.461	53.37	0	26052			sp|Q969P0|IGSF8_HUMAN
VFENLNPNTIYE	14.76	1451.69	12	0.9	726.853	54.56	242000	26777			sp|Q99715|COCA1_HUMAN
QIQPRDM	14.76	886.433	7	0.6	444.223	25.59	1570000	9625			sp|Q8WZ75|ROBO4_HUMAN
M(+15.99)SHLGRPDGVPMPDKYSLEPVA	14.76	2411.16	22	1.2	804.727	44.76	0	21048	Oxidation (M)	M1:Oxidation (M):16.94	sp|P00558|PGK1_HUMAN
AVLADIAPSTDDLASL	14.76	1570.81	16	0	786.41	63.81	255000	31756			sp|Q13361|MFAP5_HUMAN
QRNEQEQPLGQWH	14.74	1648.77	13	0.5	550.596	32.7	217000	13998			sp|O00391|QSOX1_HUMAN
LENSLGPFPLFLQQ	14.72	1601.85	14	0.5	801.928	68.97	0	34432			sp|Q02487|DSC2_HUMAN
YTTNAHARNAYTPQEIVGGIPDSEQLL	14.71	2957.45	27	0.1	986.822	56.02	546000	27603			sp|P34059|GALNS_HUMAN
ADGGVRIVSRGRM	14.68	1372.74	13	5.2	687.377	26.01	0	9910			sp|Q9Y5H4|PCDG1_HUMAN
Q(-17.03)RQEQALQRYRC(+57.02)EADEL	14.67	2175.01	17	-1.7	726.009	31.93	2600000	13483	Pyro-glu from Q; Carbamidomethylation	Q1:Pyro-glu from Q:1000.00;C12:Carbamidomethylation:1000.00	sp|Q8NF91|SYNE1_HUMAN
VSSTINPILYNL	14.66	1332.73	12	0.4	667.37	64.23	503000	31982			sp|P30989|NTR1_HUMAN
VGGGEQPPPAPAPR	14.66	1328.68	14	0.4	665.348	25.18	1460000	9545			sp|Q86Y38|XYLT1_HUMAN
FWTDTGINPRIES	14.66	1534.74	13	-0.6	768.376	49.76	0	23999			sp|P01133|EGF_HUMAN
VTTNGIIATSEPPAKESHPGLFPPTFGAVA	14.66	3005.55	30	0.5	1002.86	56.41	0	27767			sp|P14543|NID1_HUMAN
WEALGGKA	14.66	830.429	8	0.2	416.221	33.85	216000	14655			sp|P06396|GELS_HUMAN
QFIVVGPTDPIL	14.66	1297.73	12	-0.2	649.87	65.46	0	32711			sp|Q7KYR7|BT2A1_HUMAN
SPRAPEPALEPESL	14.65	1491.76	14	0.6	746.884	43.78	583000	20438			sp|Q8N729|NPW_HUMAN
VQKTIAEN	14.64	901.487	8	1	451.75	15.53	0	4314			sp|P00739|HPTR_HUMAN, sp|P00738|HPT_HUMAN
YAGKEYIIQ	14.63	1083.56	9	0.7	542.786	35.97	314000	15951			sp|P26992|CNTFR_HUMAN
GPPGEPGPP	14.62	803.381	9	-2.7	402.696	25.4	1690000	9827			sp|Q7Z5L3|C1QL2_HUMAN, sp|Q14031|CO4A6_HUMAN, sp|Q5VWW1|C1QL3_HUMAN, sp|P05997|CO5A2_HUMAN, sp|P25940|CO5A3_HUMAN
YQELQRDISEM	14.56	1410.64	11	-0.1	706.328	43.73	230000	20425			sp|P15941|MUC1_HUMAN
FIVDNNILFLGKVNRP	14.56	1858.05	16	1.5	930.03	59.57	0	29498			sp|P05154|IPSP_HUMAN
PPTVLPDNFPRYPV	14.55	1610.85	14	4	806.432	57.95	0	28633			sp|P01344|IGF2_HUMAN
TGAFSM(+15.99)PEVN	14.55	1067.46	10	-0.4	534.736	36.16	207000	16035	Oxidation (M)	M6:Oxidation (M):1000.00	sp|Q7Z7D3|VTCN1_HUMAN
YIASKYNL	14.53	970.512	8	0.9	486.263	37.48	361000	16810			sp|P08263|GSTA1_HUMAN, sp|Q16772|GSTA3_HUMAN, sp|P09210|GSTA2_HUMAN, sp|Q7RTV2|GSTA5_HUMAN
FVLPKEGQM	14.53	1047.54	9	0.9	524.778	44.16	620000	20719			sp|P05543|THBG_HUMAN
WDGRGEGLRL	14.52	1157.59	10	1.1	579.804	47.91	728000	22956			sp|Q14624|ITIH4_HUMAN
TC(+57.02)LVKGFYPSDIAVE	14.51	1697.83	15	0.6	849.923	54.65	0	26803	Carbamidomethylation	C2:Carbamidomethylation:1000.00	sp|P01860|IGHG3_HUMAN, sp|P0DOX5|IGG1_HUMAN, sp|P01861|IGHG4_HUMAN, sp|P01857|IGHG1_HUMAN
KSINGILFPGGSVDL	14.5	1515.83	15	0.2	758.92	61.7	328000	30705			sp|Q92820|GGH_HUMAN
YAGN(+.98)DKWSID	14.49	1168.5	10	-5.2	585.255	39.1	518000	17740	Deamidation (NQ)	N4:Deamidation (NQ):1000.00	sp|Q14982|OPCM_HUMAN
STSLPSQ(+.98)YITGLAEHLSPLM	14.48	2145.07	20	8.4	1073.55	67.86	99500	33923	Deamidation (NQ)	Q7:Deamidation (NQ):1000.00	sp|P10253|LYAG_HUMAN
GPGADGVPGKDG	14.47	1025.48	12	0.5	513.745	12.81	752000	3074			sp|P02461|CO3A1_HUMAN
PANALPARSE	14.46	1024.53	10	0.3	513.271	22.11	269000	7645			sp|Q96FE7|P3IP1_HUMAN
YASGRTTG	14.45	811.382	8	1	406.698	11.85	165000	2768			sp|P63267|ACTH_HUMAN, sp|P62736|ACTA_HUMAN, sp|P68032|ACTC_HUMAN, sp|P60709|ACTB_HUMAN, sp|Q562R1|ACTBL_HUMAN, sp|P68133|ACTS_HUMAN, sp|P63261|ACTG_HUMAN
M(+15.99)RTEDLPKA	14.45	1075.53	9	1	538.773	21.32	466000	7186	Oxidation (M)	M1:Oxidation (M):1000.00	sp|P08637|FCG3A_HUMAN, sp|O75015|FCG3B_HUMAN
EDTEAVFKKALLA	14.45	1433.78	13	4.2	717.897	51.9	2970000	25645			sp|Q9NYH9|UTP6_HUMAN
ISEM(+15.99)WQNDLQPLL	14.43	1601.78	13	0.4	801.894	65.03	1010000	32496	Oxidation (M)	M4:Oxidation (M):1000.00	sp|Q16769|QPCT_HUMAN
ISLSSPQMGQYGDTDY	14.42	1760.76	16	6	881.389	51.72	653000	25148			sp|Q9UMR5|PPT2_HUMAN
C(+57.02)PVGC(+57.02)AKC(+57.02)AQGC(+57.02)VC(+57.02)	14.42	1625.62	14	1.5	813.819	24.89	44100	9251	Carbamidomethylation	C1:Carbamidomethylation:1000.00;C5:Carbamidomethylation:1000.00;C8:Carbamidomethylation:1000.00;C12:Carbamidomethylation:1000.00;C14:Carbamidomethylation:1000.00	sp|P04732|MT1E_HUMAN, sp|P07438|MT1B_HUMAN
SSRIGEIKE	14.4	1017.55	9	0.7	509.779	22.06	794000	7610			sp|P01042|KNG1_HUMAN
LVASQNKIIADSVT	14.4	1457.81	14	0.6	729.91	39.13	0	17735			sp|P98164|LRP2_HUMAN
GIPAIVKL	14.39	809.537	8	0.6	405.775	51.73	0	25082			sp|P14923|PLAK_HUMAN
LYEWQQRQ(+.98)Q(+.98)FRHGS	14.39	1863.87	14	0	622.294	37.12	22100000	16642	Deamidation (NQ)	Q8:Deamidation (NQ):7.77;Q9:Deamidation (NQ):6.65	sp|Q6IQ23|PKHA7_HUMAN
VVVKLFDSDPITVTVPVE	14.34	1956.08	18	0.4	979.046	64.4	14600000	32308			sp|P10909|CLUS_HUMAN
FLSFPTTK	14.34	939.506	8	0.1	470.76	45.9	293000	21746			sp|P69905|HBA_HUMAN
LQMDYSKNALAL	14.33	1365.7	12	0.7	683.854	50.92	252000	24709			sp|P05543|THBG_HUMAN
LVYSAHDTTLVALQ	14.33	1529.81	14	0.8	765.911	48.68	161000	23319			sp|P11117|PPAL_HUMAN
QVSAM(+15.99)QHQTVLEL	14.33	1498.74	13	0.2	750.378	43.87	1490000	20420	Oxidation (M)	M5:Oxidation (M):1000.00	sp|P05155|IC1_HUMAN
FTRQAEVTF	14.33	1097.55	9	0.8	549.782	39.28	0	17826			sp|P14543|NID1_HUMAN
DAGSFAGLPGLQLLD	14.31	1472.75	15	2.2	737.383	69.31	30700	34528			sp|Q6EMK4|VASN_HUMAN
ASAEYQEALSRITS	14.3	1524.74	14	0.8	763.377	48.05	226000	23012			sp|P34059|GALNS_HUMAN

### Sheet: HP3_Wheat_ON_Fast
PEAKS Assigned Peptide Sequence	Manually Corrected Peptide Sequence	-10lgP	Mass	Length	ppm	m/z	RT	Area	Scan	PTM	AScore	Included in Final Dataset	Accession

### Sheet: HP3_All_PostFast_Bagel
Peptide	-10lgP	Mass	Length	ppm	m/z	RT	Area	Scan	PTM	AScore	Accession
FKQETLPSKSNESHDHMDDM	80.95	2375.02	20	0.4	594.76	28.28	5010000	11674			sp|P10451|OSTP_HUMAN
ETYGEMADC(+57.02)C(+57.02)AKQEPERNEC(+57.02)FLQHKDDNPNLPR	78.15	4050.74	33	1.4	1013.69	39.04	151000000	17672	Carbamidomethylation	C9:Carbamidomethylation:1000.00;C10:Carbamidomethylation:1000.00;C20:Carbamidomethylation:1000.00	sp|P02768|ALBU_HUMAN
IPVKQADSGSSEEKQLYNKYPDAVA	75.68	2736.36	25	0.8	685.096	37.69	509000000	16896			sp|P10451|OSTP_HUMAN
FKQETLPSKSNESHDHMDDM(+15.99)	74.46	2391.01	20	1.1	598.759	23.68	5950000	8992	Oxidation (M)	M20:Oxidation (M):53.53	sp|P10451|OSTP_HUMAN
LSDPEQGVEVTGQYEREKAGFSW	68.72	2611.22	23	1.3	871.413	53.13	82200000	25195			sp|Q14624|ITIH4_HUMAN
LKILSGDPYC(+57.02)EKDAQEVHC(+57.02)DE	67.95	2505.12	21	-0.3	627.284	38.74	1230000	17558	Carbamidomethylation	C10:Carbamidomethylation:1000.00;C19:Carbamidomethylation:1000.00	sp|P43251|BTD_HUMAN
ETYGEM(+15.99)ADC(+57.02)C(+57.02)AKQEPERNEC(+57.02)FLQHKDDNPNLPR	66.44	4066.73	33	1.6	1017.69	35.39	88900000	15724	Oxidation (M); Carbamidomethylation	M6:Oxidation (M):1000.00;C9:Carbamidomethylation:1000.00;C10:Carbamidomethylation:1000.00;C20:Carbamidomethylation:1000.00	sp|P02768|ALBU_HUMAN
IVDKVKPQLEEKTNETYGKLEA	66.44	2531.35	22	0.1	633.843	35.49	24600000	15772			sp|P01040|CYTA_HUMAN
FAEEKAVADTRDQADGSRASVDSGSSEEQGGSSRALVSTLVPLG	66.09	4436.13	44	1.8	1110.04	50.15	436000000	23628			sp|P01833|PIGR_HUMAN
APEAQVSVQPNFQQDKFLGRW	66.07	2444.22	21	0.6	815.747	56.04	7670000	26765			sp|P41222|PTGDS_HUMAN
EDPQGDAAQKTDTSHHDQDHPTFNKITPNLAEFA	66.03	3774.71	34	0.2	755.949	47.57	35600000	22365			sp|P01009|A1AT_HUMAN
NEVAPGYFSRDGWQLQVQGGVAQL	65.28	2618.29	24	0.9	873.769	63.09	11700000	30488			sp|Q8WVN6|SCTM1_HUMAN
EEKAVADTRDQADGSRASVDSGSSEEQGGSSRALVSTLVPLG	64.98	4218.03	42	0.7	1055.51	48.42	834000000	22731			sp|P01833|PIGR_HUMAN
LEDGQDTPTSAESPDAPEENIAGVGAEILNVAKGIR	63.87	3662.79	36	1.9	1221.94	67.04	3100000	32630			sp|P39060|COIA1_HUMAN
EVTHVSQLTWARHGESGSM	63.62	2110.99	19	0.2	528.753	37.52	7740000	16860			sp|P15151|PVR_HUMAN
VKQADSGSSEEKQLYNKYPDAVAT	63.08	2627.27	24	0.8	657.824	35.19	17000000	15615			sp|P10451|OSTP_HUMAN
FAEEKAVADTRDQADGSRASVDSGSSEEQGGSSRALVST	62.94	3956.82	39	0.6	990.211	34.04	14300000	14995			sp|P01833|PIGR_HUMAN
WRSTEYGEGYAC(+57.02)DTDLRG	62.86	2134.9	18	1	712.64	39.14	6510000	17746	Carbamidomethylation	C12:Carbamidomethylation:1000.00	sp|P07911|UROM_HUMAN
IPVKQADSGSSEEKQLYNKYPDAVAT	62.85	2837.41	26	0.2	710.358	37.68	270000000	16898			sp|P10451|OSTP_HUMAN
FTVNFGDTEEAKKQIND	62.74	1954.93	17	0.4	652.648	43.44	23500000	20067			sp|P01009|A1AT_HUMAN
FQTPSYTQPYQGSSVTLSTEAF	62.63	2438.13	22	0.5	813.715	61.52	176000000	29610			sp|P07911|UROM_HUMAN
VVTTNPVNNDGILKTAKGLDF	62.5	2215.18	21	0.3	739.401	54.89	9400000	26146			sp|P12830|CADH1_HUMAN
EVIDLGGEPIKSSDYFGNGRVTE	62.49	2481.2	23	0.1	828.073	52.48	7660000	24913			sp|P04745|AMY1_HUMAN, sp|P19961|AMY2B_HUMAN, sp|P04746|AMYP_HUMAN
SALTSDNHGATYAFSGTHY	62.26	1998.87	19	0.9	667.297	40.78	6360000	18631			sp|P02790|HEMO_HUMAN
AAAGVQPHSLDLSHNSLRA	62.25	1943	19	0.5	486.756	36.69	15600000	16392			sp|P08571|CD14_HUMAN
FKQETLPSKSNESHDHM(+15.99)DDM	62.04	2391.01	20	0.5	598.759	24.24	1930000	9322	Oxidation (M)	M17:Oxidation (M):29.32	sp|P10451|OSTP_HUMAN
YWRSTEYGEGYAC(+57.02)DTDLRG	61.92	2297.96	19	-0.1	766.994	41.33	23700000	18898	Carbamidomethylation	C13:Carbamidomethylation:1000.00	sp|P07911|UROM_HUMAN
AEEKAVADTRDQADGSRASVDSGSSEEQGGSSRALVSTLVPLG	61.79	4289.06	43	0.3	858.818	48.12	26800000	22728			sp|P01833|PIGR_HUMAN
DAHKSEVAHRFKDLGEENFKA	61.69	2427.19	21	1.8	486.446	34.44	66200000	15216			sp|P02768|ALBU_HUMAN
EAEDLQVGQVELGGGPGAGSLQPLALEGSLQ	61.58	3018.51	31	1.6	1007.18	65.35	38900000	31628			sp|P01308|INS_HUMAN
Q(-17.03)ETEDPAC(+57.02)C(+57.02)SPIVPRNEWKAL	60.95	2482.13	21	1.2	1242.07	55.73	8070000	26586	Pyro-glu from Q; Carbamidomethylation	Q1:Pyro-glu from Q:1000.00;C8:Carbamidomethylation:1000.00;C9:Carbamidomethylation:1000.00	sp|O75594|PGRP1_HUMAN
VIDLGGEPIKSSDYFGNGRVTE	60.75	2352.16	22	0.6	785.059	50.7	82300000	23932			sp|P04745|AMY1_HUMAN, sp|P19961|AMY2B_HUMAN, sp|P04746|AMYP_HUMAN
AQELPQQLTSPGYPEPYGKGQESSTDIKAPEGFA	60.7	3619.73	34	1.4	1207.58	51.87	1470000	24612			sp|Q9NZP8|C1RL_HUMAN
DASRVRVSGQGLHEGHTFEPAEF	60.68	2525.2	23	0.3	632.307	40.53	2000000	18500			sp|P21333|FLNA_HUMAN
FKQETLPSKSNESHDHM(+15.99)DDM(+15.99)	60.67	2407.01	20	1.3	602.758	20.45	3710000	7161	Oxidation (M)	M17:Oxidation (M):1000.00;M20:Oxidation (M):1000.00	sp|P10451|OSTP_HUMAN
LGGEPIKSSDYFGNGRVTE	60.67	2024.98	19	0.6	676	41.28	28900000	18873			sp|P04745|AMY1_HUMAN, sp|P19961|AMY2B_HUMAN, sp|P04746|AMYP_HUMAN
VSLAKADAAPDEKVLDSGF	60.64	1931.98	19	1	645.001	47.42	12800000	22285			sp|P01833|PIGR_HUMAN
VQVFAPANALPARSEAAAVQPVIG	60.57	2375.3	24	0.9	792.771	56.88	46300000	27240			sp|Q96FE7|P3IP1_HUMAN
PPGRPEAQPPPLSSEHKEPVAGDAVPGPKDGSAPEV	60.45	3595.79	36	0.1	720.164	37.1	0	16639			sp|O15240|VGF_HUMAN
YKAIPVAQDLNAPSDWDSRGKDSYETSQL	60.24	3253.55	29	0.8	1085.52	50.05	14500000	23660			sp|P10451|OSTP_HUMAN
SGSVIDQSRVLNLGPIT	60.17	1754.95	17	0.1	585.99	56.33	1490000000	26871			sp|P07911|UROM_HUMAN
DAHKSEVAHRFKDLGEEN	60.15	2080.99	18	1	521.255	26.44	21100000	10614			sp|P02768|ALBU_HUMAN
EVQVFAPANALPARSEAAAVQPVIGISQ	59.96	2832.51	28	1.1	945.177	60.63	38200000	29157			sp|Q96FE7|P3IP1_HUMAN
FVDNHDNQRGHGAGGASILT	59.95	2064.97	20	0.5	517.25	29.4	10900000	12336			sp|P04745|AMY1_HUMAN, sp|P19961|AMY2B_HUMAN, sp|P04746|AMYP_HUMAN
IAVEWESNGQPENNYKTTPPVLDSDGSF	59.86	3093.42	28	1.9	1032.15	58.51	61800000	28091			sp|P0DOX5|IGG1_HUMAN, sp|P01861|IGHG4_HUMAN, sp|P01857|IGHG1_HUMAN
DAHKSEVAHRFKDLGEENF	59.67	2228.06	19	1.8	558.022	36.24	63300000	16157			sp|P02768|ALBU_HUMAN
SVMPGLKMTMDKTGLLL	59.57	1833.98	17	0.1	612.332	62.31	6060000	30084			sp|Q14624|ITIH4_HUMAN
QAAYGLSDQLAQAISDHYPVE	59.53	2275.08	21	0.3	759.364	63.54	2940000	30728			sp|P24855|DNAS1_HUMAN
ADRGEC(+57.02)VPGEQEPEPILIPRV	59.52	2360.18	21	0.7	787.732	53.18	3620000	25249	Carbamidomethylation	C6:Carbamidomethylation:1000.00	sp|P02760|AMBP_HUMAN
FHQAHVAGETVARPLF	59.52	1778.92	16	0.8	593.98	39.99	6510000	18202			sp|P10253|LYAG_HUMAN
DYDGGSVHISKHPTQHNLFA	59.48	2222.05	20	0.2	556.519	36.09	7110000	16080			sp|P01133|EGF_HUMAN
VIDDKSGNIHATKTLDREERAQYTL	59.47	2872.47	25	0.4	575.5	34.38	2750000	15194			sp|P55287|CAD11_HUMAN
LQDFRVVAQGVGIPEDSIFT	59.4	2190.13	20	0.7	731.05	64.09	19700000	30969			sp|P02760|AMBP_HUMAN
LVLTGYQVDKNKDDELTGF	59.39	2154.08	19	1.7	719.035	52.78	58700000	25016			sp|P01040|CYTA_HUMAN
LSRQELFPFGPGQGDLELEDGDD	59.38	2533.16	23	1.3	1267.59	63.29	23400000	30562			sp|P14543|NID1_HUMAN
VVTTNPVNNDGILKTAKGLD	59.37	2068.12	20	0.7	690.378	44.49	3170000	20625			sp|P12830|CADH1_HUMAN
DITFRSDYSNEKPFTGFEA	59.37	2223.01	19	0.4	742.01	54.79	14000000	26074			sp|O00187|MASP2_HUMAN
AQLDEELGGTPVQSRVVQGKEPAHL	59.26	2657.38	25	0.6	665.351	42.89	20500000	19797			sp|P06396|GELS_HUMAN
VSWNSGALTSGVHTFPAVL	59.26	1941.99	19	0.6	648.338	63.88	155000000	30868			sp|P01860|IGHG3_HUMAN, sp|P0DOX5|IGG1_HUMAN, sp|P01861|IGHG4_HUMAN, sp|P01857|IGHG1_HUMAN, sp|P01859|IGHG2_HUMAN
SQDASDGLQRLHM(+15.99)LQISY	59.24	2076.99	18	0.8	693.336	52.78	47900000	24988	Oxidation (M)	M13:Oxidation (M):1000.00	sp|Q9UNN8|EPCR_HUMAN
FVDNHDNQRGHGAGGASIL	59.23	1963.92	19	0.2	491.987	30.65	35200000	13100			sp|P04745|AMY1_HUMAN, sp|P19961|AMY2B_HUMAN, sp|P04746|AMYP_HUMAN
IANVERVPFDAATLHTSTA	59.23	2012.03	19	0.5	671.684	46.82	4220000	22002			sp|P06396|GELS_HUMAN
IVEALNGKEVAAQVKAPLVLKD	59.22	2304.34	22	0.6	577.092	48.85	3050000	22996			sp|Q99497|PARK7_HUMAN
GC(+57.02)VHPISTQSPDLEPILRHGIQY	59.21	2616.31	23	1	873.11	52.37	48100000	24819	Carbamidomethylation	C2:Carbamidomethylation:1000.00	sp|P01042|KNG1_HUMAN
VVENGESSQGRFSVQM	59.18	1752.81	16	0.6	585.276	41.42	1810000000	18948			sp|P07911|UROM_HUMAN
FGASAGTGDLSDNHDIISM(+15.99)KL	59.13	2164.01	21	0.9	722.343	46.92	5640000	22004	Oxidation (M)	M19:Oxidation (M):1000.00	sp|Q12907|LMAN2_HUMAN
VQVFAPANALPARSEAAAVQPVIGISQ	59.05	2703.47	27	1.6	902.164	59.42	140000000	28534			sp|Q96FE7|P3IP1_HUMAN
SGSVIDQSRVLNLGPI	58.96	1653.9	16	0.5	552.308	59.27	59900000	28491			sp|P07911|UROM_HUMAN
FTTKGVTSVSQIFHSPDL	58.96	1963.01	18	0.7	655.341	56.59	21100000	27058			sp|P05155|IC1_HUMAN
VAIDYINQNLPWGYKHTLNQ	58.91	2386.21	20	0.7	796.408	56.88	7610000	27242			sp|P02765|FETUA_HUMAN
IPVKQADSGSSEEKQLYNKYPDA	58.89	2566.26	23	-0.4	642.569	34.64	16300000	15295			sp|P10451|OSTP_HUMAN
EAEDLQVGQVELGGGPGAGSLQPLAL	58.84	2504.28	26	1.6	1253.14	65.65	17200000	31836			sp|P01308|INS_HUMAN
FRVVAQGVGIPEDSIFTM(+15.99)	58.81	1981	18	-0.2	661.338	61.14	119000000	29435	Oxidation (M)	M18:Oxidation (M):1000.00	sp|P02760|AMBP_HUMAN
VC(+57.02)DNGSGLC(+57.02)KAGFAGDDAPRAVF	58.8	2383.07	23	0.9	795.362	47.82	12800000	22441	Carbamidomethylation	C2:Carbamidomethylation:1000.00;C9:Carbamidomethylation:1000.00	sp|P63267|ACTH_HUMAN, sp|P62736|ACTA_HUMAN
ADLDTTDGLGKVYYREDLSPSITQRAAE	58.75	3083.5	28	0	771.882	48.81	5850000	22994			sp|P14543|NID1_HUMAN
LSSHIANVERVPFDAATLHTSTA	58.64	2436.24	23	0.3	610.066	46.11	2540000	21569			sp|P06396|GELS_HUMAN
DGVSGGEGKGGSDGGGSHRKEGEEADAPGVIPGIVG	58.57	3290.54	36	0.6	823.641	40.09	29900000	18261			sp|P14209|CD99_HUMAN
DVSTPPTVLPDNFPRYPVGKF	58.49	2345.21	21	-0.1	782.741	61.25	25000000	29391			sp|P01344|IGF2_HUMAN
ADLSGVTEEAPLKLSKAVHKAVL	58.39	2375.34	23	0.6	594.842	50	2630000	23579			sp|P01009|A1AT_HUMAN
VKQADSGSSEEKQLYNKYPDAVA	58.33	2526.22	23	0.4	632.562	35.09	34400000	15557			sp|P10451|OSTP_HUMAN
AQEHFGKDKSKEFQL	58.29	1790.89	15	0.4	597.971	31.44	1270000	13521			sp|P02787|TRFE_HUMAN
GQLGITKVFSNGADLSGVTEEAPLKL	58.2	2643.41	26	1.2	882.144	62.95	2720000	30410			sp|P01009|A1AT_HUMAN
VVSPALLDRETLENPKYEL	58.19	2185.16	19	0.4	729.394	54.89	7120000	26144			sp|P55290|CAD13_HUMAN
ITFRSDYSNEKPFTGF	58.18	1907.91	16	0	636.974	51.82	6070000	24555			sp|O00187|MASP2_HUMAN
IENDIAKATGDIKVTESEIKR	58.16	2329.25	21	0.7	583.318	43.29	4970000	19994			sp|Q7Z7D3|VTCN1_HUMAN
LLLQPPARGHAHDGQALSTDL	58.04	2209.16	21	0.7	553.297	43.7	40000000	20172			sp|Q8WZ75|ROBO4_HUMAN
VLTGYQVDKNKDDELTGF	57.95	2041	18	0.1	681.339	46.64	85900000	21811			sp|P01040|CYTA_HUMAN
DDILASPPRLPEPQPYPGAPHHSS	57.95	2577.26	24	0.9	645.322	47.12	50000000	22050			sp|P39060|COIA1_HUMAN
VVENGESSQGRFSVQM(+15.99)	57.84	1768.8	16	0.5	590.608	31.64	996000000	13610	Oxidation (M)	M16:Oxidation (M):1000.00	sp|P07911|UROM_HUMAN
LRLTEPADTITDAVKV	57.8	1740.96	16	0.3	581.327	51.47	18200000	24378			sp|P06870|KLK1_HUMAN
EVQVFAPANALPARSEAAAVQP	57.75	2235.16	22	0.8	746.061	52.32	126000000	24740			sp|Q96FE7|P3IP1_HUMAN
LSDPEQGVEVTGQYEREKAGFSWIE	57.74	2853.35	25	0.3	952.121	56.83	4370000	27174			sp|Q14624|ITIH4_HUMAN
VC(+57.02)DNGSGLC(+57.02)KAGFAGDDAPRA	57.74	2136.93	21	0.8	713.317	35.34	6320000	15721	Carbamidomethylation	C2:Carbamidomethylation:1000.00;C9:Carbamidomethylation:1000.00	sp|P63267|ACTH_HUMAN, sp|P62736|ACTA_HUMAN
DC(+57.02)LGC(+57.02)VHPISTQSPDLEPILRHGIQY	57.65	3004.45	26	0.7	752.119	57.31	17200000	27441	Carbamidomethylation	C2:Carbamidomethylation:1000.00;C5:Carbamidomethylation:1000.00	sp|P01042|KNG1_HUMAN
AQYLQQC(+57.02)PFEDHVKLVNEVTE	57.64	2546.21	21	0.6	849.743	51.72	45400000	24481	Carbamidomethylation	C7:Carbamidomethylation:1000.00	sp|P02768|ALBU_HUMAN
VFAPANALPARSEAAAVQP	57.63	1879	19	0.8	627.338	47.01	39000000	22054			sp|Q96FE7|P3IP1_HUMAN
EDPQGDAAQKTDTSHHDQDHPTFNKITPNL	57.6	3356.53	30	0.7	672.312	36.99	29500000	16578			sp|P01009|A1AT_HUMAN
FVETTDVNGKTLEGPVPLEV	57.57	2143.1	20	0.5	715.374	57.86	10700000	27760			sp|P55290|CAD13_HUMAN
LWQGVEVGEAGQGKDF	57.5	1718.83	16	0	573.948	51.22	34300000	24254			sp|P98160|PGBM_HUMAN
DGVSGGEGKGGSDGGGSHRKEGEEADAPGVIPG	57.48	3021.37	33	1	605.28	27.99	9690000	11545			sp|P14209|CD99_HUMAN
TAQLDEELGGTPVQSRVVQGKEPAHL	57.46	2758.42	26	0.9	690.612	43.29	44600000	20016			sp|P06396|GELS_HUMAN
FAQYLQQC(+57.02)PFEDHVKLVNEVTE	57.44	2693.28	22	1.3	898.766	55.64	69700000	26494	Carbamidomethylation	C8:Carbamidomethylation:1000.00	sp|P02768|ALBU_HUMAN
FAEEKAVADTRDQADGSRASVDSGSSEEQGGSSRA	57.44	3556.59	35	-0.9	890.152	28.7	15000000	11954			sp|P01833|PIGR_HUMAN
LAQELPQQLTSPGYPEPYGKGQESSTD	57.43	2919.38	27	1.1	974.132	49.3	16500000	23229			sp|Q9NZP8|C1RL_HUMAN
ESILSYPKDFTC(+57.02)VHQALKG	57.42	2192.09	19	0.8	549.03	50.05	8630000	23652	Carbamidomethylation	C12:Carbamidomethylation:1000.00	sp|P05155|IC1_HUMAN
DITFRSDYSNEKPFTG	57.4	1875.86	16	0.4	626.294	45.32	34300000	21061			sp|O00187|MASP2_HUMAN
LQDFRVVAQGVGIPEDSIFTM(+15.99)	57.39	2337.17	21	0.3	780.062	63.83	2970000	30892	Oxidation (M)	M21:Oxidation (M):1000.00	sp|P02760|AMBP_HUMAN
IAVEWESNGQPENNYKTTPPVL	57.36	2485.21	22	1.2	829.41	54.89	176000000	26078			sp|P0DOX5|IGG1_HUMAN, sp|P01861|IGHG4_HUMAN, sp|P01857|IGHG1_HUMAN
VSWVPPPAENHNGIIRG	57.32	1841.95	17	1.2	614.991	43.65	120000000	20462			sp|Q8WZ75|ROBO4_HUMAN
VDLFSPEKSKLPGIVAEGRDDL	57.26	2384.26	22	1.2	597.071	56.08	1230000	26794			sp|P01008|ANT3_HUMAN
FIIQDRC(+57.02)PHTRDSTIQ	57.22	1985.97	16	1	497.5	32.41	9520000	14110	Carbamidomethylation	C7:Carbamidomethylation:1000.00	sp|P07911|UROM_HUMAN
SGSVIDQSRVLNLGP	57.2	1540.82	15	0.2	514.613	51.12	115000000	24201			sp|P07911|UROM_HUMAN
VSWNSGALTSGVHTFPAVLQSSGL	57.19	2414.22	24	1.1	805.747	64.87	7180000	31440			sp|P01860|IGHG3_HUMAN, sp|P0DOX5|IGG1_HUMAN, sp|P01861|IGHG4_HUMAN, sp|P01857|IGHG1_HUMAN, sp|P01859|IGHG2_HUMAN
IDLGGEPIKSSDYFGNGRVTE	57.18	2253.09	21	0.5	752.036	49.04	14700000	23092			sp|P04745|AMY1_HUMAN, sp|P19961|AMY2B_HUMAN, sp|P04746|AMYP_HUMAN
LLLQPPARGHAHDGQALSTDLGV	57.17	2365.25	23	0.9	592.319	47.72	2910000	22447			sp|Q8WZ75|ROBO4_HUMAN
DEELGGTPVQSRVVQGKEPAHL	57.17	2345.2	22	0.5	587.306	38.45	28100000	17343			sp|P06396|GELS_HUMAN
KHVLFGTVGVPEHTY	57.13	1682.88	15	0.5	561.966	41.33	1050000	18927			sp|P04216|THY1_HUMAN
VVLGHSERRHVFGESDEL	57.09	2065.03	18	0.4	517.265	34.54	2200000	15300			sp|P60174|TPIS_HUMAN
VFAPANALPARSEAAAVQPVIGISQ	57.07	2476.34	25	1	826.454	56.88	9160000	27194			sp|Q96FE7|P3IP1_HUMAN
AVNEAKHLGVKVFSVA	57.02	1667.94	16	0.4	556.985	40.53	928000	18526			sp|P12109|CO6A1_HUMAN
HAGHGQQQKVIVVA	57.01	1470.81	14	0.8	491.275	22.28	4240000	8211			sp|P01133|EGF_HUMAN
FRVVAQGVGIPEDSIF	57	1732.91	16	0.6	578.644	62.46	599000000	30112			sp|P02760|AMBP_HUMAN
YRITEATKTVGSDT	57	1540.77	14	0.7	514.597	29.94	14700000	12657			sp|P01042|KNG1_HUMAN
FTVNFGDTEEAKKQINDY	56.99	2117.99	18	0.2	707.003	48.42	5490000	22786			sp|P01009|A1AT_HUMAN
AIPVAQDLNAPSDWDSRGKDSYETSQL	56.98	2962.39	27	0.2	988.47	52.48	21500000	24860			sp|P10451|OSTP_HUMAN
LLQPPARGHAHDGQALSTDL	56.91	2096.08	20	0.9	525.026	37.14	48600000	16691			sp|Q8WZ75|ROBO4_HUMAN
VQVFAPANALPARSEAAAVQ	56.87	2009.07	20	0.7	670.696	48.76	75500000	22963			sp|Q96FE7|P3IP1_HUMAN
ITFRSDYSNEKPFTG	56.84	1760.84	15	0.5	587.952	41.64	15800000	19077			sp|O00187|MASP2_HUMAN
GRPEAQPPPLSSEHKEPVAGDAVPGPKDGSAPE	56.76	3302.62	33	0.1	826.66	32.51	9310000	14112			sp|O15240|VGF_HUMAN
EVTHVSQLTWARHGESGSM(+15.99)	56.7	2126.98	19	-0.3	532.751	33.99	8220000	14974	Oxidation (M)	M19:Oxidation (M):1000.00	sp|P15151|PVR_HUMAN
AMLSLGTKADTHDEIL	56.68	1713.86	16	-0.1	572.293	49.4	8180000	23340			sp|P01009|A1AT_HUMAN
IQVVENGESSQGRFSVQM	56.67	1993.95	18	0.2	665.657	48.17	22200000	22656			sp|P07911|UROM_HUMAN
YSQGSKGPGEDFRMATL	56.61	1842.86	17	0.6	615.292	44.44	11900000	20600			sp|P41222|PTGDS_HUMAN
IILEHHVAQEPSPGQPSTF	56.6	2086.05	19	0.6	696.356	40.48	19800000	18465			sp|P98160|PGBM_HUMAN
LKNGERIEKVEHSDL	56.57	1765.93	15	0.5	442.49	26.34	2050000	10556			sp|P61769|B2MG_HUMAN
LDRFTEDAKRLYGSEA	56.56	1869.92	16	0.5	468.487	40.98	47600000	18751			sp|P01011|AACT_HUMAN
FQTPSYTQPYQGSSVTLSTEAFL	56.55	2551.21	23	1.3	851.41	65.4	23900000	31679			sp|P07911|UROM_HUMAN
EDPQGDAAQKTDTSHHDQDHPTFNKITPNLAE	56.42	3556.61	32	-0.3	712.327	36.14	9210000	16109			sp|P01009|A1AT_HUMAN
PGLKMTMDKTGLLL	56.42	1516.84	14	0.2	506.618	55.29	22500000	26367			sp|Q14624|ITIH4_HUMAN
IAKATGDIKVTESEIK	56.4	1701.95	16	0.5	568.323	30.94	1610000	13279			sp|Q7Z7D3|VTCN1_HUMAN
IELHNQEYREGKHSFT	56.39	1986.95	16	1	497.745	28.32	2190000	11754			sp|P07711|CATL1_HUMAN
FATDFQDSAAAKKLIND	56.38	1853.92	17	0.9	618.978	47.12	17200000	22130			sp|P01011|AACT_HUMAN
DKTGLLLLSDPDKVTIGLL	56.34	2010.16	19	1.1	671.06	65.93	3330000	31998			sp|Q14624|ITIH4_HUMAN
VEKVQAAVGTSAAPVPSDNH	56.31	1976	20	1.1	659.672	30.74	2460000	13160			sp|P02649|APOE_HUMAN
RVVAQGVGIPEDSIFTM(+15.99)	56.29	1833.93	17	1	917.971	55.09	23100000	26194	Oxidation (M)	M17:Oxidation (M):1000.00	sp|P02760|AMBP_HUMAN
LILHKDYSADTLAHHNDIAL	56.27	2259.16	20	0.7	565.798	42.89	2310000	19848			sp|P00749|UROK_HUMAN
LLWQGVEVGEAGQGKDF	56.19	1831.91	17	0.6	611.643	58.81	2830000	28272			sp|P98160|PGBM_HUMAN
VQVFAPANALPARSEAAAVQP	56.18	2106.12	21	1.2	703.047	50.7	665000000	23838			sp|Q96FE7|P3IP1_HUMAN
DITFRSDYSNEKPFTGF	56.14	2022.93	17	0.8	675.317	55.58	22100000	26471			sp|O00187|MASP2_HUMAN
ARLVSEDPINDGEWHRVTA	56.13	2164.07	19	0.4	722.361	42.94	2700000	19830			sp|P98160|PGBM_HUMAN
LSDPEQGVEVTGQYEREKAGFS	56.06	2425.14	22	0.6	809.386	43.44	5090000	20069			sp|Q14624|ITIH4_HUMAN
REVLVPEGPLYRVAGTA	56.02	1826.01	17	-0.2	609.674	49.81	18700000	23426			sp|Q969P0|IGSF8_HUMAN
LVFVDNHDNQRGHGAGGASILT	56.02	2277.12	22	-0.6	570.287	41.33	922000	18953			sp|P04745|AMY1_HUMAN, sp|P19961|AMY2B_HUMAN, sp|P04746|AMYP_HUMAN
YLWVGTGASEAEKTGAQEL	56	2008.97	19	0.3	670.664	54.43	5030000	25918			sp|P06396|GELS_HUMAN
AAEIHNRHQEAKVPVA	55.99	1768.93	16	1	443.24	19.96	9980000	6862			sp|P55287|CAD11_HUMAN
FVQPPTKIC(+57.02)VGC(+57.02)PRDIPTNSPELEETLTHTITKL	55.95	3890.99	34	0.5	779.204	61.91	12900000	29862	Carbamidomethylation	C9:Carbamidomethylation:1000.00;C12:Carbamidomethylation:1000.00	sp|P01042|KNG1_HUMAN
DLQVGQVELGGGPGAGSLQPLALEGSLQ	55.92	2689.39	28	1.4	897.471	66.25	6730000	32187			sp|P01308|INS_HUMAN
LVFVDNHDNQRGHGAGGASIL	55.76	2176.08	21	0.6	726.365	42.99	5800000	19849			sp|P04745|AMY1_HUMAN, sp|P19961|AMY2B_HUMAN, sp|P04746|AMYP_HUMAN
FGASAGTGDLSDNHDIISMKL	55.76	2148.02	21	0.3	717.011	54.49	10500000	25939			sp|Q12907|LMAN2_HUMAN
DTTDGLGKVYYREDLSPSITQRAAE	55.74	2784.36	25	0.9	929.125	45.96	16000000	21453			sp|P14543|NID1_HUMAN
AALKAQLDSADIPKA	55.72	1510.84	15	0.8	504.618	39.94	19800000	18154			sp|O43692|PI15_HUMAN
DAHKSEVAHRFKDLGEENFKALVL	55.67	2752.43	24	0.5	551.492	53.83	45000000	25617			sp|P02768|ALBU_HUMAN
FRVVAQGVGIPEDSIFT	55.53	1833.96	17	0.7	612.327	61.27	353000000	29490			sp|P02760|AMBP_HUMAN
YVMEKAGGMATTGKEAVL	55.52	1854.92	18	0.6	619.313	40.39	2620000	18415			sp|P09467|F16P1_HUMAN
FAQYLQQC(+57.02)PFEDHVKL	55.46	2021.97	16	0.4	674.995	53.43	8190000	25403	Carbamidomethylation	C8:Carbamidomethylation:1000.00	sp|P02768|ALBU_HUMAN
VERVPFDAATLHTSTA	55.46	1713.87	16	0.9	572.296	42.24	5760000	19444			sp|P06396|GELS_HUMAN
LQDFRVVAQGVGIPEDSIF	55.46	2089.08	19	0.9	697.368	64.69	36100000	31309			sp|P02760|AMBP_HUMAN
FNLASAHKVPVTL	55.45	1395.79	13	-1.5	466.268	47.37	4260000	22259			sp|P15144|AMPN_HUMAN
GRPEAQPPPLSSEHKEPVAGDAVPGPKDGSAPEVRGA	55.45	3685.84	37	0.5	738.175	33.24	31600000	14520			sp|O15240|VGF_HUMAN
FRVVAQGVGIPEDSIFTM	55.44	1965	18	0.9	656.007	64.59	87200000	31221			sp|P02760|AMBP_HUMAN
LLRREGDHEFLEVPEAQEDVE	55.41	2509.21	21	0.1	628.308	44.19	3610000	20491			sp|P04217|A1BG_HUMAN
AAGVQPHSLDLSHNSLRA	55.4	1871.96	18	0.4	468.996	36.29	3780000	16215			sp|P08571|CD14_HUMAN
LVVDNGSGMC(+57.02)KAGFAGDDAPRAVF	55.4	2453.15	24	0.3	818.721	50.45	19100000	23858	Carbamidomethylation	C10:Carbamidomethylation:1000.00	sp|P60709|ACTB_HUMAN
RVTTVASHTSDSDVPSGVTE	55.39	2043.97	20	-0.1	682.329	29.44	8050000	12386			sp|P10909|CLUS_HUMAN
LTQVLLGAGENTKTNL	55.37	1670.92	16	0.6	557.98	47.97	49200000	22523			sp|P05155|IC1_HUMAN
GSVIDQSRVLNLGPITR	55.36	1824.02	17	0.3	609.013	50.52	7940000	23891			sp|P07911|UROM_HUMAN
VLYRITEATKTVGSDTF	55.36	1899.99	17	0.1	634.337	46.97	3570000	22038			sp|P01042|KNG1_HUMAN
RAHGQESAIFNEVAPGYF	55.31	1991.95	18	0.8	664.989	55.94	5980000	26763			sp|Q8WVN6|SCTM1_HUMAN
VEFTVSGTDC(+57.02)VAKEATEAAKC(+57.02)NL	55.27	2499.16	23	0.2	834.06	54.74	10400000	26094	Carbamidomethylation	C10:Carbamidomethylation:1000.00;C21:Carbamidomethylation:1000.00	sp|P02765|FETUA_HUMAN
LVC(+57.02)DNGSGLC(+57.02)KAGFAGDDAPRA	55.26	2250.02	22	0.2	751.011	38.5	5290000	17405	Carbamidomethylation	C3:Carbamidomethylation:1000.00;C10:Carbamidomethylation:1000.00	sp|P63267|ACTH_HUMAN, sp|P62736|ACTA_HUMAN
VRLPTGYYFGASAGTGDLSDNHDIIS	55.26	2725.3	26	1	909.439	56.78	39900000	27112			sp|Q12907|LMAN2_HUMAN
SSHIANVERVPFDAATLHTSTA	55.21	2323.16	22	-0.2	581.795	43.44	1670000	20094			sp|P06396|GELS_HUMAN
EKIWHHTFYNE	55.2	1502.69	11	0.4	501.904	33.88	2040000	14946			sp|P0CG38|POTEI_HUMAN, sp|P0CG39|POTEJ_HUMAN, sp|A5A3E0|POTEF_HUMAN, sp|Q6S8J3|POTEE_HUMAN, sp|Q9BYX7|ACTBM_HUMAN, sp|P68032|ACTC_HUMAN, sp|P60709|ACTB_HUMAN, sp|P68133|ACTS_HUMAN, sp|P63261|ACTG_HUMAN
QVGQVELGGGPGAGSLQPLALEGSLQ	55.17	2461.28	26	1.1	821.433	64.13	6540000	30992			sp|P01308|INS_HUMAN
SVM(+15.99)PGLKMTMDKTGLLL	55.16	1849.97	17	0.7	617.663	57.04	14200000	27295	Oxidation (M)	M3:Oxidation (M):56.99	sp|Q14624|ITIH4_HUMAN
LVVDNGSGM(+15.99)C(+57.02)KAGFAGDDAPRAVF	55.16	2469.14	24	1	824.053	47.27	11400000	22170	Oxidation (M); Carbamidomethylation	M9:Oxidation (M):1000.00;C10:Carbamidomethylation:1000.00	sp|P60709|ACTB_HUMAN
VVDNGSGMC(+57.02)KAGFAGDDAPRAVF	55.15	2340.06	23	0	781.026	46.69	15600000	21830	Carbamidomethylation	C9:Carbamidomethylation:1000.00	sp|P60709|ACTB_HUMAN
SVAVLREDFQIQPRDMVA	55.14	2073.07	18	0.6	692.029	54.19	2000000	25785			sp|Q8WZ75|ROBO4_HUMAN
VTWVRVDDEMPQHAVL	55.1	1893.94	16	0.3	632.32	53.03	7470000	25197			sp|Q9BY67|CADM1_HUMAN
LQDFRVVAQGVGIPEDSI	55.1	1942.02	18	0.2	648.345	60.12	21600000	28923			sp|P02760|AMBP_HUMAN
RSDYSNEKPFTGFEAF	55.07	1893.85	16	0.5	632.291	53.48	21300000	25372			sp|O00187|MASP2_HUMAN
LDTYPNDETTERVFPYISV	55.07	2258.07	19	0.3	753.697	63.54	11800000	30714			sp|Q12907|LMAN2_HUMAN
ITFRSDYSNEKPFTGFEA	55.04	2107.99	18	0	703.667	51.37	4140000	24352			sp|O00187|MASP2_HUMAN
VSEDPINDGEWHRVTA	55.03	1823.84	16	0.8	608.954	42.15	10700000	19366			sp|P98160|PGBM_HUMAN
SVMPGLKM(+15.99)TMDKTGLLL	54.99	1849.97	17	0.1	617.663	58.61	6480000	28065	Oxidation (M)	M8:Oxidation (M):9.40	sp|Q14624|ITIH4_HUMAN
WQHVELSDGTAHTITDA	54.98	1879.87	17	0.9	627.63	42	1730000	19312			sp|P26992|CNTFR_HUMAN
ITFRSDYSNEKPFTGFEAF	54.96	2255.05	19	0.5	752.69	59.67	3060000	28693			sp|O00187|MASP2_HUMAN
VVDNGSGM(+15.99)C(+57.02)KAGFAGDDAPRAVF	54.89	2356.06	23	1	786.359	43.14	5470000	19942	Oxidation (M); Carbamidomethylation	M8:Oxidation (M):1000.00;C9:Carbamidomethylation:1000.00	sp|P60709|ACTB_HUMAN
VQEVRDSHLTAVGKLLDNL	54.88	2106.14	19	0.7	527.542	58.46	12200000	28117			sp|P24855|DNAS1_HUMAN
YADKPETTKEQLGEF	54.86	1754.84	15	-0.1	585.951	37.52	25100000	16795			sp|P19652|A1AG2_HUMAN, sp|P02763|A1AG1_HUMAN
M(+15.99)VEHTPDEESIDWTKIEPSVNF	54.84	2618.18	22	0.1	873.734	60.53	5750000	29153	Oxidation (M)	M1:Oxidation (M):1000.00	sp|Q12907|LMAN2_HUMAN
LRTLNQPDSQLQLTTGNGLF	54.82	2215.16	20	1.2	739.393	59.92	92700000	28777			sp|P01009|A1AT_HUMAN
LGDKVTSYGGELRF	54.78	1540.79	14	0.6	514.602	47.37	2150000	22269			sp|P98160|PGBM_HUMAN
LQRNEQEQPLGQWHLS	54.78	1961.97	16	1.2	654.997	45.37	31200000	21084			sp|O00391|QSOX1_HUMAN
VSLGSPSGEVSHPRKT	54.76	1636.85	16	-0.6	410.219	23.64	4240000	9013			sp|P02765|FETUA_HUMAN
IKLDQGGAPLAGTNKETTIQGLDGL	54.76	2509.34	25	0.3	837.452	53.48	3170000	25405			sp|P05062|ALDOB_HUMAN
VQVFAPANALPARSEAA	54.75	1710.91	17	0.2	571.308	46.69	694000000	21921			sp|Q96FE7|P3IP1_HUMAN
VEWESNGQPENNYKTTPPVL	54.72	2301.09	20	0.5	768.036	49.85	8860000	23551			sp|P0DOX5|IGG1_HUMAN, sp|P01861|IGHG4_HUMAN, sp|P01857|IGHG1_HUMAN
VEVTGQYEREKAGFSW	54.7	1884.9	16	-0.2	629.306	46.49	10900000	21759			sp|Q14624|ITIH4_HUMAN
GDMRLADGGATNQGRVEI	54.68	1858.9	18	0.9	620.638	39.64	1440000	18048			sp|Q08380|LG3BP_HUMAN
IATLGKLSGLHGQDL	54.66	1521.85	15	1.3	508.291	45.86	51000000	21370			sp|P15309|PPAP_HUMAN
GRPEAQPPPLSSEHKEPVAGDAVPGPKDGSAPEV	54.65	3401.69	34	0.5	851.427	36.09	79900000	16102			sp|O15240|VGF_HUMAN
SQDASDGLQRLHMLQISY	54.61	2060.99	18	1.1	688.005	57.09	82200000	27270			sp|Q9UNN8|EPCR_HUMAN
EDPQGDAAQKTDTSHHDQDHPTFNKITPNLAEF	54.6	3703.68	33	-0.6	741.741	46.59	9060000	21800			sp|P01009|A1AT_HUMAN
AALETRHHHTQIASTF	54.57	1818.91	16	0.9	455.735	27.1	2000000	10955			sp|A6NGU5|GGT3_HUMAN, sp|B5MD39|GGTL3_HUMAN, sp|P19440|GGT1_HUMAN, sp|Q14390|GGTL2_HUMAN, sp|P36268|GGT2_HUMAN
VVVKLFDSDPITVTVPVEV	54.51	2055.15	19	0.9	686.057	66.45	24300000	32276			sp|P10909|CLUS_HUMAN
LENEDRRSASLHLPKL	54.48	1877.01	16	0.6	470.259	39.99	2690000	18210			sp|P01009|A1AT_HUMAN
HVLFGTVGVPEHTY	54.45	1554.78	14	0.2	519.267	46.97	3630000	22077			sp|P04216|THY1_HUMAN
VWVGKDSQEEEKTEALTS	54.45	2034.97	18	-1.8	679.329	34.84	2120000	15408			sp|P06396|GELS_HUMAN
Q(-17.03)TRGATETASQGHLDLTQL	54.45	2008.98	19	0.4	670.666	49.55	48900000	23343	Pyro-glu from Q	Q1:Pyro-glu from Q:1000.00	sp|P39059|COFA1_HUMAN
EVQVFAPANALPARSEAAAVQ	54.45	2138.11	21	0	713.71	50.4	15900000	23833			sp|Q96FE7|P3IP1_HUMAN
VDLLKNGERIEKVEHSDL	54.44	2093.11	18	0.6	524.284	41.89	5620000	19282			sp|P61769|B2MG_HUMAN
LAVSQVVHKAVLDV	54.44	1476.87	14	0.2	493.295	51.77	9960000	24530			sp|P01011|AACT_HUMAN
FILPDKGKMNTVIAA	54.42	1616.9	15	0.4	539.972	48.95	906000	23069			sp|P08185|CBG_HUMAN
TPAPLDSVFSSSERAHQVLR	54.41	2196.13	20	-0.4	733.048	51.17	320000	24298			sp|P04070|PROC_HUMAN
ATHPSC(+57.02)NNEHVIVFNGIRSNSPQL	54.41	2690.3	24	0.8	673.581	44.39	2730000	20605	Carbamidomethylation	C6:Carbamidomethylation:1000.00	sp|O60494|CUBN_HUMAN
YLQQC(+57.02)PFEDHVKLVNEVTE	54.39	2347.12	19	1	1174.56	50.1	15300000	23668	Carbamidomethylation	C5:Carbamidomethylation:1000.00	sp|P02768|ALBU_HUMAN
SQDASDGLQRLHM(+15.99)LQ	54.36	1713.81	15	0.7	572.277	39.74	17800000	18046	Oxidation (M)	M13:Oxidation (M):1000.00	sp|Q9UNN8|EPCR_HUMAN
TWEGQQFQGKAAIVEKL	54.33	1932.01	17	0.6	645.01	49.96	4590000	23557			sp|P61970|NTF2_HUMAN
SQDASDGLQRLHMLQ	54.31	1697.82	15	0.7	566.945	45.32	47400000	21048			sp|Q9UNN8|EPCR_HUMAN
IAFAQYLQQC(+57.02)PFEDHVKLVNE	54.3	2548.24	21	0.9	850.42	62.11	3040000	29966	Carbamidomethylation	C10:Carbamidomethylation:1000.00	sp|P02768|ALBU_HUMAN
WVAPGPSTGSGRAGLEAAGDEL	54.3	2097.01	22	0.6	700.01	50.3	22700000	23751			sp|Q68CJ9|CR3L3_HUMAN
RVLVPPLPSLNPGPALEEGQGLTL	54.29	2466.38	24	1.3	1234.2	65.55	3130000	31783			sp|Q96NY8|NECT4_HUMAN
FSRDGWQLQVQGGVAQL	54.27	1887.96	17	0.5	630.326	58.66	32300000	28172			sp|Q8WVN6|SCTM1_HUMAN
VVDPKSKEEDKHLKFRISHELDSASSEVN	54.27	3322.68	29	0.4	554.786	37.4	97300000	16695			sp|P10451|OSTP_HUMAN
DWVAPGPSTGSGRAGLEAAGDEL	54.26	2212.04	23	1.5	1107.03	53.48	7260000	25456			sp|Q68CJ9|CR3L3_HUMAN
EVQVFAPANALPARSEAAAVQPVIG	54.25	2504.34	25	1	835.786	58.36	11500000	28038			sp|Q96FE7|P3IP1_HUMAN
EAEDLQVGQVELGGGPGAGSLQPLALEGS	54.24	2777.37	29	0.6	926.796	63.99	3430000	30940			sp|P01308|INS_HUMAN
VALANGKTGEVLDTKY	54.22	1677.89	16	0.6	560.304	39.24	728000	17823			sp|Q92520|FAM3C_HUMAN
FDNKIQGDLAGRAEIL	54.2	1758.93	16	0.1	587.315	49.75	1280000	23503			sp|Q9BX67|JAM3_HUMAN
LFAEEKAVADTRDQADGSRASVDSGSSEEQGGSSRA	54.2	3669.67	36	0.5	918.424	33.34	14500000	14625			sp|P01833|PIGR_HUMAN
VSWVPPPAENHNGIIRGYQV	54.18	2232.14	20	0.4	745.054	50.83	14100000	24017			sp|Q8WZ75|ROBO4_HUMAN
PARSEAAAVQPVIGISQR	54.15	1849.02	18	0.5	617.345	38.5	2550000	17453			sp|Q96FE7|P3IP1_HUMAN
Q(-17.03)AQC(+57.02)TNGFDLDRQSGQC(+57.02)L	54.15	2079.87	18	0.6	1040.94	51.22	1560000	24289	Pyro-glu from Q; Carbamidomethylation	Q1:Pyro-glu from Q:1000.00;C4:Carbamidomethylation:1000.00;C17:Carbamidomethylation:1000.00	sp|Q9UBX5|FBLN5_HUMAN
SVISLSGDHC(+57.02)IIGRT	54.13	1613.82	15	0.5	538.946	43.75	2460000	20247	Carbamidomethylation	C10:Carbamidomethylation:1000.00	sp|P00441|SODC_HUMAN
LAFPGHVFSRSLPEVPETIE	54.02	2224.15	20	2.6	742.392	59.22	216000000	28395			sp|P98160|PGBM_HUMAN
HTDLSGKVFVFPRE	53.99	1630.85	14	0.7	544.622	44.63	1980000	20719			sp|P02743|SAMP_HUMAN
IEKTNEERKTLLSNL	53.96	1786.98	15	0.3	447.751	39.44	14600000	17894			sp|P10909|CLUS_HUMAN
VETRPAGDGTFQKWAA	53.95	1732.85	16	0.7	578.624	39.29	2090000	17846			sp|P17693|HLAG_HUMAN, sp|P04439|HLAA_HUMAN, sp|P30511|HLAF_HUMAN, sp|P10321|HLAC_HUMAN, sp|P13747|HLAE_HUMAN, sp|P01893|HLAH_HUMAN
IQVVENGESSQGRFSVQM(+15.99)	53.95	2009.95	18	1.2	1005.98	40.09	19100000	18214	Oxidation (M)	M18:Oxidation (M):1000.00	sp|P07911|UROM_HUMAN
FAQYLQQC(+57.02)PFEDHVKLVNE	53.9	2364.12	19	0.4	789.046	52.68	17200000	24946	Carbamidomethylation	C8:Carbamidomethylation:1000.00	sp|P02768|ALBU_HUMAN
LENEDRRSASLHL	53.88	1538.78	13	-0.1	513.933	30.65	1750000	13102			sp|P01009|A1AT_HUMAN
LQVGQVELGGGPGAGSLQPLALEGSLQ	53.85	2574.37	27	1.1	1288.19	65.6	944000	31818			sp|P01308|INS_HUMAN
Q(-17.03)LRPISLPGVSSTEDLQDL	53.85	2050.06	19	1.2	1026.04	66.17	1710000	32134	Pyro-glu from Q	Q1:Pyro-glu from Q:1000.00	sp|O75071|EFC14_HUMAN
LGAPAVPAWSAAQGDVAALGL	53.82	1934.03	21	1.8	968.02	67.86	1520000	33093			sp|O75900|MMP23_HUMAN
VDKFLEDVKKLYHSEA	53.8	1920	16	0.7	481.006	50.7	3720000	23997			sp|P01009|A1AT_HUMAN
DAAQKTDTSHHDQDHPTFNKITPNL	53.8	2830.33	25	0.3	567.072	36.44	3000000	16325			sp|P01009|A1AT_HUMAN
YPGKIDVHWTRAGE	53.79	1627.81	14	-0.2	407.959	38.4	4650000	17325			sp|P25311|ZA2G_HUMAN
VVDGQPFTNWYDNGSNQ	53.78	1939.83	17	0.7	970.923	57.46	1560000	27544			sp|P04745|AMY1_HUMAN, sp|P19961|AMY2B_HUMAN, sp|P04746|AMYP_HUMAN
WRSTEYGEGYAC(+57.02)DTDL	53.78	1921.78	16	0.8	961.895	45.22	5330000	21034	Carbamidomethylation	C12:Carbamidomethylation:1000.00	sp|P07911|UROM_HUMAN
PGLKMTM(+15.99)DKTGLLL	53.74	1532.83	14	0.6	511.95	49.3	21900000	23221	Oxidation (M)	M7:Oxidation (M):42.28	sp|Q14624|ITIH4_HUMAN
AVNEAKHLGVKVFS	53.72	1497.83	14	-1	500.282	34.69	1640000	15325			sp|P12109|CO6A1_HUMAN
M(+15.99)ENGKIKVLNQEL	53.72	1530.81	13	0.6	511.276	41.33	5410000	18946	Oxidation (M)	M1:Oxidation (M):1000.00	sp|P05090|APOD_HUMAN
FDPLSSSSSNKERVVT	53.72	1751.87	16	0.2	584.962	36.89	4750000	16523			sp|P15144|AMPN_HUMAN
LQDFRVVAQGVGIPEDS	53.72	1828.93	17	-0.3	610.65	53.99	44600000	25640			sp|P02760|AMBP_HUMAN
YLQQC(+57.02)PFEDHVKLVNE	53.72	2017.96	16	0.6	673.658	46	2320000	21481	Carbamidomethylation	C5:Carbamidomethylation:1000.00	sp|P02768|ALBU_HUMAN
FDLGDAVVDGENDDPRPPNPPKPMPNPNPNHPSSSG	53.69	3776.71	36	0.5	945.184	47.3	0	22222			sp|P14209|CD99_HUMAN
LTDKLYWC(+57.02)DAKQSVIE	53.67	1967.97	16	0.3	656.995	47.72	2330000	22428	Carbamidomethylation	C8:Carbamidomethylation:1000.00	sp|P01133|EGF_HUMAN
QRNEQEQPLGQWHLS	53.66	1848.89	15	0.1	617.302	44.24	9760000	20516			sp|O00391|QSOX1_HUMAN
MVDEEQTVPFALRDENLKG	53.64	2190.06	19	0.7	731.027	49.25	1760000	23241			sp|Q96RW7|HMCN1_HUMAN
ARNPNLPPETVDSLKNIL	53.63	1990.08	18	0.2	664.367	56.19	5010000	26838			sp|P05090|APOD_HUMAN
SGSVIDQ(+.98)SRVLNLGPITR	53.62	1912.04	18	0.1	638.352	53.03	3270000	25199	Deamidation (NQ)	Q7:Deamidation (NQ):100.00	sp|P07911|UROM_HUMAN
VSLAKADAAPDEKVLDSGFREIENK	53.59	2701.39	25	0.7	676.354	47.37	4650000	22262			sp|P01833|PIGR_HUMAN
VARETTC(+57.02)SKESNEELTESC(+57.02)ETKKLGQSLDC(+57.02)NAEV	53.58	3901.76	34	0.2	976.446	39.04	3380000	17719	Carbamidomethylation	C7:Carbamidomethylation:1000.00;C19:Carbamidomethylation:1000.00;C30:Carbamidomethylation:1000.00	sp|P01042|KNG1_HUMAN
WLGRHNLFDDENTAQF	53.57	1961.9	16	0	654.973	53.83	7020000	25612			sp|P06870|KLK1_HUMAN
PVLGLTKSGGSDRTIA	53.56	1570.87	16	0.7	524.629	36.24	1220000	16213			sp|Q08380|LG3BP_HUMAN
KVVHPLAQPKAEDDTWEPEQKL	53.56	2557.32	22	1.1	640.336	37.44	2370000	16809			sp|P01133|EGF_HUMAN
LWVGTGASEAEKTGAQEL	53.52	1845.91	18	0.7	923.961	48.61	18800000	22885			sp|P06396|GELS_HUMAN
RVVAQGVGIPEDSIFTM	53.48	1817.93	17	1.3	909.974	62.26	21800000	30018			sp|P02760|AMBP_HUMAN
AVLREDFQIQPRDMVA	53.48	1886.97	16	-0.3	629.995	49.8	10400000	23498			sp|Q8WZ75|ROBO4_HUMAN
LAQELPQQLTSPGYPEPYGKGQESSTDIKAPEGF	53.48	3661.78	34	1.3	1221.6	54.44	32100000	25915			sp|Q9NZP8|C1RL_HUMAN
NEVAPGYFSRDGWQL	53.45	1737.81	15	0.6	580.277	59.73	32900000	28750			sp|Q8WVN6|SCTM1_HUMAN
ALLSPYSYSTTAVVTNPKE	53.43	2040.04	19	1	1021.03	51.17	4050000	24223			sp|P02766|TTHY_HUMAN
LALEPGILDTANVEALRL	53.4	1907.07	18	1.5	954.543	65.93	2870000	31999			sp|Q6EMK4|VASN_HUMAN
VVKPIDFETNRM	53.39	1447.75	12	1.1	483.59	42.05	6280000	19363			sp|P19022|CADH2_HUMAN
ESETLKSEEFQKRLHPYKDF	53.39	2510.24	20	0.5	628.567	38.85	3260000	17613			sp|P15309|PPAP_HUMAN
VQEVRDSHLTAVGKL	53.37	1650.91	15	0.5	413.733	34.49	10800000	15242			sp|P24855|DNAS1_HUMAN
LLRDTDRFSSHVGGTL	53.34	1772.92	16	0.9	591.979	38.11	14800000	17155			sp|Q14624|ITIH4_HUMAN
VKVWAGTEEVDKALL	53.34	1656.91	15	0.5	553.309	52.03	1670000	24658			sp|O60494|CUBN_HUMAN
QGVTSWGYVPC(+57.02)GTPNKPSVA	53.22	2104	20	0	702.341	48.42	30100000	22806	Carbamidomethylation	C11:Carbamidomethylation:1000.00	sp|P06870|KLK1_HUMAN
DVQYSPTARIHASQAVVREGDTL	53.22	2512.27	23	0.5	629.073	42.2	1650000	19451			sp|Q8NFZ8|CADM4_HUMAN
DGSPHPDPSAGAKPC(+57.02)GSSSAGKIPC(+57.02)	53.21	2436.08	25	0	610.026	27.62	11500000	11354	Carbamidomethylation	C15:Carbamidomethylation:1000.00;C25:Carbamidomethylation:1000.00	sp|Q15517|CDSN_HUMAN
VDNHDNQRGHGAGGASIL	53.14	1816.86	18	0.4	606.625	25.46	17900000	9972			sp|P04745|AMY1_HUMAN, sp|P19961|AMY2B_HUMAN, sp|P04746|AMYP_HUMAN
DVQYSPTARIHASQA	53.14	1642.81	15	0.6	548.609	31.92	54700000	13757			sp|Q8NFZ8|CADM4_HUMAN
MENGKIKVLNQEL	53.13	1514.81	13	0.6	505.944	43.39	16000000	20041			sp|P05090|APOD_HUMAN
VC(+57.02)DNGSGLC(+57.02)KAGFAGDDAPRAVFPSIVG	53.12	2836.33	28	-0.1	946.447	56.54	4870000	27060	Carbamidomethylation	C2:Carbamidomethylation:1000.00;C9:Carbamidomethylation:1000.00	sp|P63267|ACTH_HUMAN, sp|P62736|ACTA_HUMAN
IITVPVVLLNKGTDDATADS	53.1	2041.09	20	0.7	1021.55	60.13	658000	28967			sp|P27487|DPP4_HUMAN
VHQERTLAFPLT	53.09	1410.76	12	0.3	471.26	45.37	13400000	21088			sp|Q9UNN8|EPCR_HUMAN
YIVERPLPGYPDAEAPEPSSAGAQAA	53.08	2655.28	26	1	886.1	48.12	4810000	22653			sp|Q6NZI2|CAVN1_HUMAN
FHETLYQKDSQGKL	53.08	1692.85	14	0.2	565.288	31.19	2520000	13412			sp|P05062|ALDOB_HUMAN
FVQPPTKIC(+57.02)VGC(+57.02)PRDIPTNSPELEETL	53.06	3096.53	27	0.7	775.138	54.49	128000000	25941	Carbamidomethylation	C9:Carbamidomethylation:1000.00;C12:Carbamidomethylation:1000.00	sp|P01042|KNG1_HUMAN
ALHEIPVKKGEGAEL	53.06	1589.88	15	0.7	530.966	31.72	2340000	13688			sp|Q16270|IBP7_HUMAN
TQFSDSTVQSGGSHTALGDRS	53.05	2136.97	21	1.2	1069.49	30.94	6600000	13297			sp|Q9ULI3|HEG1_HUMAN
AVLREDFQIQPRDM	53.05	1716.86	14	0.7	573.294	46.73	6550000	21941			sp|Q8WZ75|ROBO4_HUMAN
YRITEATKTVGSDTF	53.01	1687.84	15	0.9	563.62	39.74	48800000	18020			sp|P01042|KNG1_HUMAN
VQVFAPANALPARSEA	53	1639.87	16	0.4	547.629	46.37	2440000000	21673			sp|Q96FE7|P3IP1_HUMAN
LTWEGQQFQGKAAIVEKL	52.97	2045.09	18	0.6	682.704	54.34	2530000	25895			sp|P61970|NTF2_HUMAN
LAFPGHVFSRSLPEVPETIEL	52.97	2337.24	21	0.8	780.085	63.65	7830000	30741			sp|P98160|PGBM_HUMAN
LLQPPARGHAHDGQALSTDLGV	52.94	2252.17	22	0.5	564.048	41.67	4450000	19113			sp|Q8WZ75|ROBO4_HUMAN
VAVGKSFTIEC(+57.02)RVPTVEPLDS	52.93	2303.18	21	-0.2	768.733	51.32	2260000	24336	Carbamidomethylation	C11:Carbamidomethylation:1000.00	sp|P13598|ICAM2_HUMAN
SGGC(+57.02)FWDNGHLYRE	52.93	1696.71	14	0.6	566.575	43.09	5150000	19915	Carbamidomethylation	C4:Carbamidomethylation:1000.00	sp|Q96FE7|P3IP1_HUMAN
DDILASPPRLPEPQPYPGAPHH	52.93	2403.2	22	0.4	802.071	48.56	8320000	22812			sp|P39060|COIA1_HUMAN
FQTPSYTQPYQGSSVTLSTEA	52.91	2291.06	21	0.2	764.692	52.43	126000000	24774			sp|P07911|UROM_HUMAN
AQYLQQC(+57.02)PFEDHVKL	52.9	1874.9	15	0.6	625.972	48.65	4540000	22909	Carbamidomethylation	C7:Carbamidomethylation:1000.00	sp|P02768|ALBU_HUMAN
IYTGLSKHVEDVPAFQAL	52.87	1987.04	18	-0.1	663.353	54.89	2270000	26172			sp|P25311|ZA2G_HUMAN
VITDGRSDTQRDTTPLNV	52.82	1987	18	0.6	663.338	36.74	13700000	16418			sp|P12109|CO6A1_HUMAN
IVDKVKPQLEEKTNETYGKL	52.81	2331.27	20	-0.7	583.823	34.79	2340000	15403			sp|P01040|CYTA_HUMAN
VEVTGQYEREKAGF	52.81	1611.79	14	-1	538.269	34.99	4430000	15507			sp|Q14624|ITIH4_HUMAN
YTLPPSREEMTKNQVSL	52.8	1992	17	0.5	665.006	42.82	35200000	19745			sp|P01860|IGHG3_HUMAN, sp|P01859|IGHG2_HUMAN
SQDASDGLQRLHM	52.79	1456.67	13	0.6	486.564	39.79	13200000	18056			sp|Q9UNN8|EPCR_HUMAN
LDWVAPGPSTGSGRAGLEAAGDEL	52.78	2325.12	24	0.7	776.047	57.32	13600000	27467			sp|Q68CJ9|CR3L3_HUMAN
FRISHELDSASSEVN	52.75	1689.8	15	0.9	564.272	38.06	4180000	17179			sp|P10451|OSTP_HUMAN
TWLNPDPSQKQNLLAPQNAVSSEETND	52.72	2995.42	27	0.9	999.478	53.73	23000000	25491			sp|P10451|OSTP_HUMAN
LRLAGLGLQQLDEGLF	52.69	1741.97	16	1.3	871.993	66.45	845000	32302			sp|Q6EMK4|VASN_HUMAN
FVHWQEPRAPLQGTL	52.67	1777.93	15	-0.5	593.648	51.07	106000000	24278			sp|P30530|UFO_HUMAN
AQELPQQLTSPGYPEPYGKGQESSTDIKAPEGF	52.67	3548.69	33	1.9	1183.9	52.63	0	24985			sp|Q9NZP8|C1RL_HUMAN
SGSVIDQSRVLNLGPITR	52.66	1911.05	18	1.3	638.024	50.53	991000000	23804			sp|P07911|UROM_HUMAN
FRTQTAPGGQGAPWAEEL	52.66	1914.92	18	0.5	639.314	53.18	76900000	25246			sp|Q8WZ75|ROBO4_HUMAN
LWQPIPVHTVPLSEDQL	52.66	1971.05	17	1.1	658.022	62.79	133000000	30295			sp|P15309|PPAP_HUMAN
LSLGTKADTHDEIL	52.63	1511.78	14	0.8	504.934	42.99	21900000	19866			sp|P01009|A1AT_HUMAN
FTVSGTDC(+57.02)VAKEATEAAKC(+57.02)NL	52.63	2271.05	21	1	1136.53	50.4	52100000	23810	Carbamidomethylation	C8:Carbamidomethylation:1000.00;C19:Carbamidomethylation:1000.00	sp|P02765|FETUA_HUMAN
EEKAVADTRDQADGSRASVDSGSSEEQGGSSRALVSTLVPL	52.63	4161.01	41	0.8	833.207	49.9	45800000	23525			sp|P01833|PIGR_HUMAN
FIEPSTENEFGLTSLRWQN	52.6	2267.09	19	0.5	756.701	63.29	1860000	30591			sp|Q9ULI3|HEG1_HUMAN
GVVSLGSPSGEVSHPR	52.59	1563.8	16	0.5	522.273	32.96	25000000	14389			sp|P02765|FETUA_HUMAN
SVM(+15.99)PGLKMTM(+15.99)DKTGLLL	52.59	1865.97	17	0.1	622.995	51.32	2540000	24309	Oxidation (M)	M3:Oxidation (M):45.16;M10:Oxidation (M):11.10	sp|Q14624|ITIH4_HUMAN
GSTGSWNSGSSGTGSTGNQNPGSPRP	52.58	2433.05	26	0.6	1217.53	29.9	238000	12673			sp|P02671|FIBA_HUMAN
NEVAPGYFSRDGWQLQVQGGVAQ	52.57	2505.2	23	0.4	836.073	57.41	25000000	27493			sp|Q8WVN6|SCTM1_HUMAN
AKVQWKVDNALQSGNSQE	52.55	2000.99	18	0.6	1001.5	37.97	21100000	17067			sp|P01834|IGKC_HUMAN, sp|P0DOX7|IGK_HUMAN
FVAQAGGADPDKFQGVIAE	52.54	1918.94	19	0.9	640.654	48.37	35100000	22756			sp|P39060|COIA1_HUMAN
FSVSVERALAAKPGLDT	52.52	1759.95	17	0.4	587.655	49.2	1910000	23219			sp|P54802|ANAG_HUMAN
IATALTSQSGNLASESLHLPSSSSEFDERIAA	52.52	3288.61	32	0.9	1097.21	57.46	6870000	27527			sp|Q9ULI3|HEG1_HUMAN
VRVTASDPLDTLGSEGALSPGGVASL	52.48	2468.28	26	0.4	1235.14	63.05	3260000	30444			sp|P0C0L4|CO4A_HUMAN, sp|P0C0L5|CO4B_HUMAN
FVHWQEPRAPLQGTLL	52.48	1891.01	16	1.3	946.511	57.14	19400000	27316			sp|P30530|UFO_HUMAN
LARLGAPAVPAWSAAQGDVAA	52.47	1991.06	21	0.6	996.535	54.04	1370000	25704			sp|O75900|MMP23_HUMAN
AVSQVVHKAVLDV	52.45	1363.78	13	0.1	455.6	40.58	7420000	18574			sp|P01011|AACT_HUMAN
LTIGSKLQDAEIARL	52.44	1626.93	15	1	543.317	50.98	790000	24136			sp|P06703|S10A6_HUMAN
LTETGVEAAAASAISVARTL	52.43	1930.04	20	1.1	966.025	67	889000	32632			sp|P05155|IC1_HUMAN
IVERPLPGYPDAEAPEPSSAGAQAA	52.41	2492.22	25	1.6	1247.12	44.05	5730000	20377			sp|Q6NZI2|CAVN1_HUMAN
VAWKADGSPVKAGVE	52.39	1512.79	15	-1.4	505.27	34.84	18500000	15400			sp|P0DOX8|IGL1_HUMAN, sp|P0CG04|IGLC1_HUMAN, sp|B9A064|IGLL5_HUMAN
VQVAAVTGAGAGEPSRPVC(+57.02)LL	52.35	2051.08	21	1.4	1026.55	52.88	898000	25154	Carbamidomethylation	C19:Carbamidomethylation:1000.00	sp|Q8WZ75|ROBO4_HUMAN
VAWKADSSPVKAGVETTT	52.35	1845.95	18	0.3	616.322	35.85	2190000	15976			sp|P0DOY2|IGLC2_HUMAN, sp|P0DOY3|IGLC3_HUMAN
Q(-17.03)EEAQSWGHSSEQDGLRVPR	52.34	2278.04	20	0.3	760.351	40.73	3480000	18605	Pyro-glu from Q	Q1:Pyro-glu from Q:1000.00	sp|Q86UX2|ITIH5_HUMAN
GGEPIKSSDYFGNGRVTE	52.3	1911.9	18	0.1	638.305	37.97	2340000	17099			sp|P04745|AMY1_HUMAN, sp|P19961|AMY2B_HUMAN, sp|P04746|AMYP_HUMAN
LQQC(+57.02)PFEDHVKLVNEVTE	52.29	2184.05	18	1	729.024	47.97	57100000	22468	Carbamidomethylation	C4:Carbamidomethylation:1000.00	sp|P02768|ALBU_HUMAN
LYVGTMLDGGDLSRF	52.27	1642.8	15	1	822.408	63.34	12800000	30612			sp|P07911|UROM_HUMAN
WSWGERASHEEVEG	52.21	1657.71	14	0.7	553.577	39.04	3150000	17697			sp|Q08380|LG3BP_HUMAN
VAEGTFAHLSNLRSLM	52.21	1744.89	16	0.2	582.637	58.11	532000	27941			sp|P22792|CPN2_HUMAN
YLRVTTVASHTSDSDVPSGVTE	52.2	2320.12	22	0.8	774.379	39.19	6230000	17772			sp|P10909|CLUS_HUMAN
LTIKGAGHMVPTDKPLAA	52.2	1819	18	0.5	607.34	38.84	2340000	17599			sp|P10619|PPGB_HUMAN
QGITSWGSEPC(+57.02)ALPERPSL	52.19	2084	19	0.6	695.673	55.68	16100000	26598	Carbamidomethylation	C11:Carbamidomethylation:1000.00	sp|P07288|KLK3_HUMAN
VVVHPLAKPGADPC(+57.02)L	52.17	1571.85	15	0.7	524.956	38.94	3040000	17639	Carbamidomethylation	C14:Carbamidomethylation:1000.00	sp|P01133|EGF_HUMAN
DEAGSEADHEGTHSTKRG	52.11	1882.8	18	0.9	628.608	11.28	658000	2518			sp|P02671|FIBA_HUMAN
APEAQVSVQPNFQQDKF	52.11	1931.94	17	0.6	966.975	47.71	3430000	22446			sp|P41222|PTGDS_HUMAN
LVIDNGSGM(+15.99)C(+57.02)KAGFAGDDAPRAVF	52.11	2483.16	24	0.5	828.725	49.35	1790000	23294	Oxidation (M); Carbamidomethylation	M9:Oxidation (M):1000.00;C10:Carbamidomethylation:1000.00	sp|P0CG38|POTEI_HUMAN, sp|P0CG39|POTEJ_HUMAN, sp|A5A3E0|POTEF_HUMAN, sp|Q6S8J3|POTEE_HUMAN, sp|P63261|ACTG_HUMAN
VVLQPSPALSWRSTGGILDV	52.1	2094.15	20	1.3	1048.08	64.28	1830000	31095			sp|P10253|LYAG_HUMAN
VAYTQDGVMHPRTTF	52.08	1721.82	15	0.6	574.946	39.79	3840000	18075			sp|Q96RW7|HMCN1_HUMAN
EAEDLQVGQVELGGGPGAGSLQPLALEGSL	52.08	2890.46	30	2.2	1446.23	66.45	3230000	32305			sp|P01308|INS_HUMAN
APREPAIHSEGQW	52.07	1476.71	13	0.5	493.243	34.04	8440000	14972			sp|P10253|LYAG_HUMAN
ALFQTPSYTQPYQGSSVTL	52.05	2087.02	19	1.8	1044.52	62.79	15600000	30310			sp|P07911|UROM_HUMAN
GQLGITKVFSNGADL	52.04	1518.8	15	0.7	760.408	56.78	19500000	27139			sp|P01009|A1AT_HUMAN
YWRSTEYGEGYAC(+57.02)DTDL	52.01	2084.84	17	1.2	1043.43	47.62	12700000	22377	Carbamidomethylation	C13:Carbamidomethylation:1000.00	sp|P07911|UROM_HUMAN
LQQC(+57.02)PFEDHVKLVNE	52	1854.89	15	0.9	619.304	43.19	10200000	19900	Carbamidomethylation	C4:Carbamidomethylation:1000.00	sp|P02768|ALBU_HUMAN
LWVGTGASEAEKTGAQELL	52	1958.99	19	0.7	980.503	56.44	733000	27030			sp|P06396|GELS_HUMAN
FINDATDVNDALGYVTRF	51.99	2029.97	18	1.4	1015.99	65.06	988000	31520			sp|P12109|CO6A1_HUMAN
VVENGESSQGRFSVQ	51.98	1621.77	15	0.4	541.596	31.44	143000000	13548			sp|P07911|UROM_HUMAN
LVDPEQVVQRHVVL	51.96	1629.92	14	0.6	544.313	52.27	8190000	24762			sp|O95998|I18BP_HUMAN
WVRVDDEMPQHAVL	51.91	1693.82	14	1	565.615	48.27	4400000	22710			sp|Q9BY67|CADM1_HUMAN
RVVAQGVGIPEDSIFT	51.86	1686.89	16	0.8	844.453	55.09	48300000	26204			sp|P02760|AMBP_HUMAN
FILPDKGKMNTVIA	51.85	1545.86	14	0.5	516.293	48.18	6590000	22654			sp|P08185|CBG_HUMAN
VAWKADSSPVKAGVE	51.83	1542.8	15	0.3	515.274	34.74	54800000	15345			sp|P0DOY2|IGLC2_HUMAN, sp|P0DOY3|IGLC3_HUMAN
VTWVRVDDEM(+15.99)PQHAVL	51.82	1909.94	16	0.4	637.651	47.77	3570000	22443	Oxidation (M)	M10:Oxidation (M):1000.00	sp|Q9BY67|CADM1_HUMAN
TVVHQDWLNGKE	51.82	1424.7	12	1.2	475.908	36.39	56600000	16264			sp|P01859|IGHG2_HUMAN
VNDGDMRLADGGATNQGRVEI	51.81	2187.03	21	0.8	730.017	41.95	2830000	19284			sp|Q08380|LG3BP_HUMAN
FANSQDIRHMHFDGTDYGTL	51.8	2324.03	20	0.5	775.682	48.51	9880000	22855			sp|P01133|EGF_HUMAN
AQYLQQC(+57.02)PFEDHVKLVNE	51.78	2217.05	18	0.6	740.024	48.03	9100000	22571	Carbamidomethylation	C7:Carbamidomethylation:1000.00	sp|P02768|ALBU_HUMAN
DAHKSEVAHRFKDLG	51.78	1708.86	15	0.6	428.223	24.47	933000	9491			sp|P02768|ALBU_HUMAN
VADTRDQADGSRASVDSGSSEEQGGSSRALVSTLVPLG	51.71	3760.81	38	0.7	941.208	51.07	22500000	24175			sp|P01833|PIGR_HUMAN
SVSVERALAAKPGLDT	51.71	1612.88	16	0.7	538.633	40.68	4590000	18604			sp|P54802|ANAG_HUMAN
HVEMQTKGKVVGL	51.7	1424.78	13	0.6	475.933	30.36	2180000	12962			sp|P05543|THBG_HUMAN
SVAVLREDFQIQPRDM	51.69	1902.96	16	0.8	635.327	51.67	1370000	24483			sp|Q8WZ75|ROBO4_HUMAN
QSAETHSHKQSRLY	51.65	1670.81	14	0.2	557.944	18.12	199000	5946			sp|P10451|OSTP_HUMAN
LYVGTM(+15.99)LDGGDLSRFAL	51.64	1842.92	17	1.2	922.466	64.04	2100000	30955	Oxidation (M)	M6:Oxidation (M):1000.00	sp|P07911|UROM_HUMAN
EALPVSLSQGQPSRQ	51.64	1595.83	15	0.5	532.948	40.79	29400000	18662			sp|Q16819|MEP1A_HUMAN
LQLLGDPPPQQVTQTDDPDVGL	51.63	2345.18	22	2.6	1173.6	62.06	2280000	29934			sp|P39060|COIA1_HUMAN
LVVDPKSKEEDKHLKFRISHELDSASSEVN	51.63	3435.76	30	0.3	688.159	42.15	90100000	19232			sp|P10451|OSTP_HUMAN
IDYINQNLPWGYKHTLNQIDE	51.61	2573.26	21	0.6	858.758	56.63	3320000	27085			sp|P02765|FETUA_HUMAN
IRSTDVDRTLMSA	51.6	1463.74	13	0.3	488.92	38.35	1600000	17344			sp|P15309|PPAP_HUMAN
FQTPSYTQPYQGSSVTL	51.58	1902.9	17	0.6	635.306	55.43	286000000	26400			sp|P07911|UROM_HUMAN
LAVALTKGGEARGEL	51.55	1483.84	15	0.7	495.618	38.79	1460000	17587			sp|P10253|LYAG_HUMAN
LLRDTDRFSSHVGGTLGQF	51.55	2105.07	19	0.3	702.694	46.24	7590000	21614			sp|Q14624|ITIH4_HUMAN
PALTTLTNHNRY	51.54	1399.72	12	-0.9	467.579	34.89	11400000	15424			sp|P35555|FBN1_HUMAN
TSLDLSDNPGLGERGLM(+15.99)	51.51	1789.85	17	0.6	895.932	47.87	5060000	22493	Oxidation (M)	M17:Oxidation (M):1000.00	sp|P08571|CD14_HUMAN
SVIDQSRVLNLGPITR	51.51	1767	16	0.6	590.006	50.73	10600000	23961			sp|P07911|UROM_HUMAN
ALRLAGLGLQQLDEGL	51.51	1665.94	16	1.3	833.977	64.04	3950000	30968			sp|Q6EMK4|VASN_HUMAN
FIATLGKLSGLHGQDL	51.43	1668.92	16	0.5	557.313	53.18	1240000	25298			sp|P15309|PPAP_HUMAN
SVISLSGDHC(+57.02)IIGRTL	51.43	1726.9	16	0.3	576.641	51.02	2280000	24180	Carbamidomethylation	C10:Carbamidomethylation:1000.00	sp|P00441|SODC_HUMAN
EVQVFAPANALPARSEAA	51.42	1839.95	18	0.2	614.322	48.46	112000000	22785			sp|Q96FE7|P3IP1_HUMAN
LDKYLIPNATQPESKV	51.42	1814.98	16	0.5	605.999	42	438000	19344			sp|P31946|1433B_HUMAN
WVRVDDEMPQHAVLSGPNL	51.4	2162.06	19	1.1	721.692	52.58	2510000	24967			sp|Q9BY67|CADM1_HUMAN
NVVPFREGTPASWTGDL	51.38	1844.91	17	0	923.458	59.07	1530000	28405			sp|Q8IUL8|CILP2_HUMAN
AVEWESNGQPENNYKTTPPVL	51.38	2372.13	21	0.6	1187.07	50.5	14400000	23860			sp|P0DOX5|IGG1_HUMAN, sp|P01861|IGHG4_HUMAN, sp|P01857|IGHG1_HUMAN
FVHWQEPRAPLQGTLLG	51.36	1948.03	17	0.2	650.35	56.4	4460000	26960			sp|P30530|UFO_HUMAN
LAFPGHVFSRSLPEVPET	51.36	1982.03	18	0.5	661.682	55.53	31000000	26369			sp|P98160|PGBM_HUMAN
LKILSGDPYC(+57.02)EKDAQ	51.33	1735.85	15	0.5	579.621	39.14	1090000	17773	Carbamidomethylation	C10:Carbamidomethylation:1000.00	sp|P43251|BTD_HUMAN
LAVSQVVHKAVLD	51.32	1377.8	13	-0.1	460.272	42.39	2840000	19562			sp|P01011|AACT_HUMAN
YLESPAGVGFSYSDDKF	51.28	1880.85	17	1.3	941.43	56.58	686000	27106			sp|P10619|PPGB_HUMAN
IEVSKIDGSHRTVL	51.27	1552.86	14	-1.5	518.624	34.79	1590000	15422			sp|P98164|LRP2_HUMAN
LDTYPNDETTERVFPYISVM	51.23	2389.11	20	1	1195.56	64.97	6030000	31450			sp|Q12907|LMAN2_HUMAN
VLHGLELGHSGL	51.22	1230.67	12	0.9	411.231	44.05	3310000	20437			sp|P26992|CNTFR_HUMAN
IAVEWESNGQPEN(+.98)NYKTTPPVL	51.22	2486.2	22	0.7	829.738	56.04	45700000	26683	Deamidation (NQ)	N13:Deamidation (NQ):41.59	sp|P0DOX5|IGG1_HUMAN, sp|P01861|IGHG4_HUMAN, sp|P01857|IGHG1_HUMAN
DEELGGTPVQSRVVQGKEPAHLMSL	51.21	2676.35	25	0.5	670.095	47.67	4440000	22392			sp|P06396|GELS_HUMAN
LGYRLAYQGQDTPEVLM(+15.99)D	51.21	2083.99	18	0.2	1043	51.77	2690000	24558	Oxidation (M)	M17:Oxidation (M):1000.00	sp|P30530|UFO_HUMAN
INDATDVNDALGYVTRF	51.2	1882.91	17	0.3	942.458	63.6	986000	30746			sp|P12109|CO6A1_HUMAN
VHRGFPEISFQPSSA	51.17	1657.82	15	1.3	553.614	47.68	31300000	22369			sp|P14543|NID1_HUMAN
FKQWMENPNNNPIHPNL	51.15	2091.99	17	0.6	698.338	47.97	1360000	22585			sp|P15144|AMPN_HUMAN
FAGHYDTPYPLPKSDQ	51.15	1834.85	16	0.3	612.624	40.53	23100000	18468			sp|P15144|AMPN_HUMAN
DADLADGVSGGEGKGGSDGGGSHRKEGEEADAPGVIPGIVGAVV	51.15	4044.93	44	0.4	809.991	56.14	4840000	26840			sp|P14209|CD99_HUMAN
IVDPAISSSGPAGSYRPYDEGLRRGVF	51.13	2865.44	27	0.7	717.366	49.9	2510000	23575			sp|P10253|LYAG_HUMAN
EEALPVSLSQGQPSRQ	51.13	1724.87	16	0.9	863.441	42.15	52800000	19365			sp|Q16819|MEP1A_HUMAN
LGEKASAGLLGAHAAAITA	51.09	1720.95	19	0.1	574.655	43.49	725000	20125			sp|P0C0L4|CO4A_HUMAN, sp|P0C0L5|CO4B_HUMAN
SWNSGALTSGVHTFPAVL	51.08	1842.93	18	1	922.469	63.09	16400000	30458			sp|P01860|IGHG3_HUMAN, sp|P0DOX5|IGG1_HUMAN, sp|P01861|IGHG4_HUMAN, sp|P01857|IGHG1_HUMAN, sp|P01859|IGHG2_HUMAN
FILPDKGKMNTVI	51.07	1474.82	13	0.3	492.614	50.1	1790000	23655			sp|P08185|CBG_HUMAN
RAHGQESAIFNE	51.06	1357.64	12	0.7	453.552	30.32	15100000	12881			sp|Q8WVN6|SCTM1_HUMAN
AVFHQTQGPSYSESKRLEFVA	51.03	2380.18	21	0.7	596.052	42.16	952000	19414			sp|P15151|PVR_HUMAN
IVERPLPGYPDAEAPEPSSAGAQA	51	2421.18	24	1.4	1211.6	43.9	1050000	20348			sp|Q6NZI2|CAVN1_HUMAN
ALFQTPSYTQPYQGSSVT	51	1973.94	18	1	987.975	54.89	24700000	26109			sp|P07911|UROM_HUMAN
YVGTM(+15.99)LDGGDLSRFAL	51	1729.83	16	1	865.923	61.81	7820000	29816	Oxidation (M)	M5:Oxidation (M):1000.00	sp|P07911|UROM_HUMAN
EVQVFAPANALPARSEA	50.98	1768.91	17	0.4	590.643	48.37	402000000	22735			sp|Q96FE7|P3IP1_HUMAN
LVKELDRDTVFAL	50.97	1517.85	13	0.9	506.955	53.48	1360000	25427			sp|P01009|A1AT_HUMAN
EQTKVIADNVKDWSKVVL	50.94	2071.13	18	-0.1	691.383	54.89	1030000	26173			sp|P60174|TPIS_HUMAN
FAKPEATEVSPNKGTL	50.91	1687.88	16	0.4	563.632	34.19	4550000	15055			sp|P50895|BCAM_HUMAN
FIFPPSDEQLKSGTAS	50.91	1722.85	16	0.7	862.429	51.58	158000000	23776			sp|P01834|IGKC_HUMAN, sp|P0DOX7|IGK_HUMAN
IIVPTDTQNIFFM(+15.99)SKVTNPKQA	50.9	2507.31	22	0.5	836.775	54.69	5030000	26068	Oxidation (M)	M13:Oxidation (M):1000.00	sp|P01011|AACT_HUMAN
YRADLDGVGVKALL	50.9	1488.83	14	0.1	497.283	52.98	3840000	25142			sp|P01133|EGF_HUMAN
AVLREDFQIQPRDM(+15.99)	50.88	1732.86	14	0.3	578.625	40.98	2890000	18765	Oxidation (M)	M14:Oxidation (M):1000.00	sp|Q8WZ75|ROBO4_HUMAN
LHDHDERLHEAVF	50.87	1616.77	13	0.3	539.929	31.39	714000	13522			sp|Q03154|ACY1_HUMAN
YTLFHQAHVAGETVARPLF	50.87	2156.12	19	0.3	719.711	52.07	2760000	24765			sp|P10253|LYAG_HUMAN
QAAKGQYVHTGSSGAASTQSL	50.86	2047.99	21	0.9	683.67	27.38	2420000	11127			sp|P05062|ALDOB_HUMAN
DGTENKSKFGANAIL	50.85	1563.79	15	0.4	522.269	41.28	1840000	18923			sp|P06733|ENOA_HUMAN, sp|P13929|ENOB_HUMAN, sp|P09104|ENOG_HUMAN
DITFRSDYSNEKPFTGFEAF	50.84	2370.08	20	0.6	791.033	62.59	1620000	30212			sp|O00187|MASP2_HUMAN
IQVVENGESSQGRFSVQ	50.82	1862.91	17	1	932.462	39.99	2880000	18189			sp|P07911|UROM_HUMAN
LKYPANVAVDPVERF	50.78	1716.92	15	0.5	573.313	48.95	2020000	23090			sp|P01133|EGF_HUMAN
LQRNEQEQPLGQWH	50.74	1761.85	14	0.2	588.291	35.24	2690000	15723			sp|O00391|QSOX1_HUMAN
WLGRHNLFDDENTAQ	50.72	1814.83	15	1.4	605.951	44.94	55100000	20837			sp|P06870|KLK1_HUMAN
LILSDETLPAPEFSPEPESGRA	50.7	2354.16	22	0.6	785.727	58.66	2960000	28222			sp|P04217|A1BG_HUMAN
FAEEKAVADTRDQADGSRASVDSGSSEEQGGSSRALVSTLVPL	50.7	4379.11	43	1	876.828	51.47	27000000	24380			sp|P01833|PIGR_HUMAN
LVLHGLELGHSGL	50.67	1343.76	13	0.3	448.925	51.67	2090000	24528			sp|P26992|CNTFR_HUMAN
DGSPHPDPSAGAKPC(+57.02)GSSSAGKIP	50.64	2276.05	24	0.5	570.019	28.18	7200000	11620	Carbamidomethylation	C15:Carbamidomethylation:1000.00	sp|Q15517|CDSN_HUMAN
LDFNYHRQEGMEA	50.64	1608.7	13	0.8	537.24	38.79	7770000	17582			sp|P14384|CBPM_HUMAN
[truncated: 5,754,089 more chars]
