## Supplementary material for "An efficient urine peptidomics workflow identifies chemically defined dietary gluten peptides from patients with celiac disease": Dataset S5 (part 1 of 3)

### Sheet: Summary
Supplementary Dataset 5. Summary of wheat, barley, and rye peptide sequences identified in the urine 2 of healthy participants (HPs) in 8-hour urine collections while maintaining a grain-free (GF) diet, or after dietary challenge with wheat, barley, or rye, as detailed in Main Text Figure 3. Full details related to the LC-MS/MS identification of these peptide sequences in each participant’s urine sample, including masses and all UniProt protein accession codes, are provided in subsequent tabs in this Dataset.
		# Participants with Peptide Following Dietary Challenge				Proteome Mappingb
	Peptide Sequencea	GF	Wheat	Rye	Barley	Wheat	Rye	Barley
1	EQTISQQPQQPFPQQPHQPQQPYPQQQPYGSSL	0	2	0	0	X
2	GQQQPFPPQQPYPQPQPFPS	0	2	0	0	X	X
3	SC(+57.02)HVMQQQC(+57.02)C(+57.02)Q	0	2	0	0	X
4	C(+57.02)HVMQQQC(+57.02)C(+57.02)	0	1	0	0	X
5	C(+57.02)HVMQQQC(+57.02)C(+57.02)QQ	0	1	0	0	X
6	C(+57.02)QVMQQQC(+57.02)C(+57.02)	0	1	0	0	X	X
7	ESQQPFPQQPQQPFPQPQ	0	1	0	0	X
8	FPPQQPYPQPQPFP	0	1	0	0	X	X	X
9	GQQQPFPPQQPYPQPQPFP	0	1	0	0	X	X
10	GQQQPFPPQQPYPQPQPFPSQQP	0	1	0	0	X	X
11	HQPQQQVPQPQQPQQP	0	1	0	0	X
12	IILHQQQQQQQQQQQQQQQQQPSS	0	1	0	0	X
13	ISQQPQQPFPQQPHQPQQPYPQQQPYGSSL	0	1	0	0	X
14	LGQQQPFPPQQPYPQPQPFPS	0	1	0	0	X
15	LGQQQPFPPQQPYPQPQPFPSQQP	0	1	0	0	X
16	LGQQQQQFPGQQQPFPPQQPYPQPQP	0	1	0	0	X
17	NIQVDPSGQVQWPQQQQPFPQPQQP	0	1	0	0	X
18	PLQPQQPFPQQPQQPFPQPQLPFPQQSE	0	1	0	0	X
19	PQQPPFSQQQQPVL	0	1	0	0	X
20	PQQPPFSQQQQQPIL	0	1	0	0	X
21	PQQPPFSQQQQQQQQQQPPFSQQQQPVL	0	1	0	0	X
22	PQQPPFSQQQQQQQQQQQPPFSQQQQPVL	0	1	0	0	X
23	PQQPQLPFPQQPQQPFPQPQ	0	1	0	0	X
24	PQQQIPQQHQIPQQPQQ	0	1	0	0	X
25	PQQQIPQQHQIPQQPQQFPQQQQ	0	1	0	0	X
26	PQQSQQPFPQQPHQPQQPYPQQQP	0	1	0	0	X
27	Q(-17.03)QPQQPFPQQPHQPQQPYP	0	1	0	0	X
28	Q(-17.03)QPQQPFPQQPHQPQQPYPQQQPYGSSL	0	1	0	0	X
29	Q(-17.03)TFPHQPQQQVPQPQQPQQP	0	1	0	0	X
30	QC(+57.02)C(+57.02)QQLPQIPQ	0	1	0	0	X
31	QLQPFPQPQPFPPQLPYPQP	0	1	0	0	X
32	QLQPFPQPQPFPPQLPYPQPQ	0	1	0	0	X
33	QPFPPQQPYPQPQPFP	0	1	0	0	X	X
34	QQPFPPQQPYPQPQPFPS	0	1	0	0	X	X
35	SC(+57.02)HVM(+15.99)QQQC(+57.02)C(+57.02)Q	0	1	0	0	X
36	SC(+57.02)HVM(+15.99)QQQC(+57.02)C(+57.02)QQ	0	1	0	0	X
37	SC(+57.02)HVMQQQC(+57.02)C(+57.02)	0	1	0	0	X
38	SC(+57.02)HVMQQQC(+57.02)C(+57.02)QQ	0	1	0	0	X
39	SQQLEQTISQQPQQPFPQQPHQPQQPYPQQQPYGSSL	0	1	0	0	X
40	SQQPEQTISQQPQQPFPQQPHQPQQPYPQQQPYGSSL	0	1	0	0	X
41	SQQPQQPFPQPQQQFPQPQQP	0	1	0	0	X	X
42	SQQPQQPFPQPQQQFPQPQQPQ	0	1	0	0	X	X
43	SQQPQQPFPQPQQQFPQPQQPQQ	0	1	0	0	X	X
44	SQQPQQPFPQQPHQPQQPYPQQ	0	1	0	0	X
45	SQQPQQPIPQQPHQPQQPYPQQ	0	1	0	0	X
46	SSC(+57.02)HVMQQQC(+57.02)C(+57.02)QQ	0	1	0	0	X
47	SVPEVC(+57.02)KVPIPNPS	0	1	0	0	X
48	TQQPQQPFPQQPQQPFPQ	0	1	0	0	X
49	TQQPQQPFPQQPQQPFPQQPQQPFP	0	1	0	0	X
50	TQQPQQPFPQQPQQPFPQQPQQPFPQ	0	1	0	0	X
51	TQQPQQPFPQQPQQPFPQTQQPQQPFPQ	0	1	0	0	X
52	QQFPQQPQQPFPQQPQQPVPQ	0	0	2	0	X	X
53	QQPQQPFPQPQQPQQPFPQPQP	0	0	2	0	X	X
54	SQQPQQPFPQPQQPQQPFPQPQP	0	0	2	0	X	X
55	SQQPQQPFPQPQQPQQPFPQPQPQ	0	0	2	0	X	X
56	VEWPQQQPLPQPQQPVYQQPQQ	0	0	2	0		X
57	VQC(+57.02)PQQQPFPQPQ	0	0	2	0	X	X
58	EWPQQQPLPQPQQP	0	0	1	0		X
59	GQIIPQQPQQPFPLQPQQPFPQQPEQ	0	0	1	0	X	X
60	GQVQC(+57.02)PQQQPFPQPQ	0	0	1	0	X	X
61	LQPQQPFPQPQQPIPQQPQQS	0	0	1	0	X	X
62	NM(+15.99)QVNPSGQVQC(+57.02)PQQQPFPQPQ	0	0	1	0	X	X
63	PLQPQQPFPQPQQPIP	0	0	1	0	X	X
64	PLQPQQPFPQPQQPIPQQP	0	0	1	0	X	X
65	PLQPQQPFPQPQQPIPQQPQ	0	0	1	0	X	X
66	PLQPQQPFPQPQQPIPQQPQQ	0	0	1	0	X	X
67	PLQPQQPFPQPQQPIPQQPQQS	0	0	1	0	X	X
68	PQQPQQPFPQQPQQPVPQ	0	0	1	0	X	X
69	PQQPQQPFPQSQQPQQPFPQPQQP	0	0	1	0	X
70	PQQPQRPEQQFPQQPQQ	0	0	1	0	X	X
71	PQQPSPQQPQLPFPQPQQP	0	0	1	0	X	X
72	PQSQQPQQPFPQPQQPQQPFPQPQPQTQ	0	0	1	0	X	X
73	PQTQQPQQPFPQPQQPQQ	0	0	1	0	X	X
74	PRSDC(+57.02)QVMQQQC(+57.02)C(+57.02)QQ	0	0	1	0	X	X
75	QC(+57.02)PQQQPFPQPQ	0	0	1	0	X	X
76	QIIPQQPQQPFPLQPQQPFPQQPEQ	0	0	1	0	X	X
77	QPQQPFPQQPQQPQQPFPQPQ	0	0	1	0	X
78	QQLPLQPQQPFPQPQQPIPQQPQ	0	0	1	0	X	X
79	QQPPQQFPQPQQPQQPFPQPQ	0	0	1	0	X
80	QQPQQPFPQPQQPQQPFPQPQPQ	0	0	1	0	X	X
81	QQPQQPFPQPQQPQQPFPQPQPQT	0	0	1	0	X	X
82	QQPQQPFPQPQQPQQPFPQPQPQTQ	0	0	1	0	X	X
83	QQPQQPFPQPQQPQQPFPQPQT	0	0	1	0		X
84	QQPQQPFPQPQQPQQPFPQPQTQ	0	0	1	0		X
85	QSQQPQQPFPQPQQPQQPFPQPQPQ	0	0	1	0	X	X
86	QSQQPQQPFPQPQQPQQPFPQPQPQT	0	0	1	0	X	X
87	QSQQPQQPFPQPQQPQQPFPQPQTQ	0	0	1	0		X
88	SIPQPQQPFPQPQQPFP	0	0	1	0	X	X
89	SIPQPQQPFPQPQQPFPQ	0	0	1	0	X	X
90	SIPQPQQPFPQPQQPFPQS	0	0	1	0	X	X
91	SQPQQPFPQQPEQIIPQQPQQPSPLQPQQP	0	0	1	0	X	X
92	SQQPQQPFPQPQQPQQPFPQPQ	0	0	1	0	X	X
93	SSPQPQQPYPQQPFPQQPQQPYP	0	0	1	0	X	X
94	VQC(+57.02)PQQQPFPQPQQS	0	0	1	0	X	X
95	PIPQQPQPYPQQPQPFP	0	0	0	2			X
96	Q(-17.03)QKPFPQQPP	0	0	0	2			X
97	SQQPQQPFPLQPQQPFPQQPQQPFPQQPQQ	0	0	0	2			X
98	SQQQPC(+57.02)TPQQTPLPQ	0	0	0	2			X
99	SQQQPC(+57.02)TPQQTPLPQGQ	0	0	0	2			X
100	SQQQPC(+57.02)TPQQTPLPQGQL	0	0	0	2			X
101	C(+57.02)HV[I/L]QQQC(+57.02)C(+57.02)Q	0	0	0	1	X		X
102	PILSQQQPC(+57.02)TPQQTPLPQGQ	0	0	0	1			X
103	PILSQQQPC(+57.02)TPQQTPLPQGQQ	0	0	0	1			X
104	PIPQQPQPYPQQPQPYP	0	0	0	1			X
105	PIPQQPQPYPQQPQPYPQQP	0	0	0	1			X
106	PLQPQQPFPQQPEQ	0	0	0	1	X	X
107	PQQPFPWQPQQPFPQPQQP	0	0	0	1			X
108	PQQPQPFPQQPIPQQPQPYPQQPQP	0	0	0	1			X
109	PQQPQPYPQQPQPFPQQPFPS	0	0	0	1			X
110	PQQPQPYPQQPQPFPQQPI	0	0	0	1			X
111	PQQPQPYPQQPQPFPQQPIPQ	0	0	0	1			X
112	PQQPQPYPQQPQPYPQQP	0	0	0	1			X
113	PVQPQQPFPQPQPVP	0	0	0	1			X
114	PVQPQQPFPQPQPVPQQ	0	0	0	1			X
115	PVQPQQPFPQPQPVPQQRP	0	0	0	1			X
116	PVQPQQPFPQPQPVPQQRPQ	0	0	0	1			X
117	Q(-17.03)QQPLPQQPIPQKP	0	0	0	1			X
118	Q(-17.03)QQPLPQQPIPQKPQP	0	0	0	1			X
119	Q(-17.03)QQPLPQQPIPQKPQPYP	0	0	0	1			X
120	SC(+57.02)HV[I/L]IQQQC(+57.02)C(+57.02)Q	0	0	0	1	X		X
121	SC(+57.02)HV[I/L]LQQQC(+57.02)C(+57.02)Q	0	0	0	1	X		X
122	SC(+57.02)HV[I/L]QQQC(+57.02)C(+57.02)	0	0	0	1	X		X
123	SC(+57.02)HV[I/L]QQQC(+57.02)C(+57.02)QQ	0	0	0	1	X		X
124	SC(+57.02)HVLQQQC(+57.02)C(+57.02)Q	0	0	0	1			X
125	SQQPIPQQPQPYPQQPQPFPQ	0	0	0	1			X
126	SQQPIPQQPQPYPQQPQPFPQQPI	0	0	0	1			X
127	SQQPQQPFPLQPQQPFPQQPQQPFPQQP	0	0	0	1			X
128	SQQPQQPFPLQPQQPFPQQPQQPFPQQPQ	0	0	0	1			X
129	SQQQPC(+57.02)TPQQTPLPQG	0	0	0	1			X
130	SQQQPC(+57.02)TPQQTPLPQGQQ	0	0	0	1			X
131	SQQQPC(+57.02)TPQQTPLPQGQQDQM	0	0	0	1			X
132	YIAVPAEIc	1	0	0	0	X
a Detected modifications to amino acids are reported as the mass shift associated with the modification. (-17.03) denotes formation of pyroglutamic acid from glutamine. (+15.99) denotes methionine oxidation, which may occur in vivo or during sample workup and is commonly observed in proteomics experiments (11). (+57.02) denotes cysteine alkylation by iodoacetamide during sample workup. If the UniProt database contained otherwise identical peptides containing both Leu and Ile at the same position, the amino acid sequence is reported as [I/L] as these two amino acids are isobaric and indistinguishable by our MS/MS method.
bAn X in the Proteome Mapping columns indicates that the identified peptide sequence appears at least once in that grain proteome.
cDenotes a peptide sequence detected in the GF diet urine samples of a single individual. This peptide had a low database identification score (-10logP) that was close to the cutoff value used to maintain a false discovery rate of 1%. Thus, this peptide sequences is likely a false discovery instead of a bona fide match to a wheat peptide.

### Sheet: HP1_All_GlutenFreeDiet
Peptide	-10lgP	Mass	Length	ppm	m/z	RT	Area	Scan	PTM	AScore	Accession
LAQELPQQLTSPGYPEPYGKGQESSTDIKAPEGF	58.65	3661.78	34	1.1	1221.6	53.62	7250000	23603			sp|Q9NZP8|C1RL_HUMAN
Q(-17.03)AQC(+57.02)TNGFDLDRQSGQC(+57.02)L	57.93	2079.87	18	0.9	1040.95	50.77	1140000	21925	Pyro-glu from Q; Carbamidomethylation	Q1:Pyro-glu from Q:1000.00;C4:Carbamidomethylation:1000.00;C17:Carbamidomethylation:1000.00	sp|Q9UBX5|FBLN5_HUMAN
VC(+57.02)DNGSGLC(+57.02)KAGFAGDDAPRAVF	56.8	2383.07	23	0.1	795.364	46.57	2840000	19435	Carbamidomethylation	C2:Carbamidomethylation:1000.00;C9:Carbamidomethylation:1000.00	sp|P62736|ACTA_HUMAN, sp|P63267|ACTH_HUMAN
YLWVGTGASEAEKTGAQEL	55.19	2008.97	19	0.8	1005.5	53.44	1170000	23496			sp|P06396|GELS_HUMAN
SALTSDNHGATYAFSGTHY	52.84	1998.87	19	0.5	1000.44	40.2	1090000	15845			sp|P02790|HEMO_HUMAN
FTTKGVTSVSQIFHSPDL	52.78	1963.01	18	0.8	982.511	55.23	12500000	24548			sp|P05155|IC1_HUMAN
IQVVENGESSQGRFSVQM	52.17	1993.95	18	0.6	997.984	47	16100000	19649			sp|P07911|UROM_HUMAN
WRSTEYGEGYAC(+57.02)DTDL	51.93	1921.78	16	-0.4	961.896	44.32	2480000	18138	Carbamidomethylation	C12:Carbamidomethylation:1000.00	sp|P07911|UROM_HUMAN
APEAQVSVQPNFQQDKF	51.81	1931.94	17	0.5	966.977	46.57	2230000	19440			sp|P41222|PTGDS_HUMAN
LSRQELFPFGPGQGDLELEDGDD	51.8	2533.16	23	0.2	1267.59	62.74	3710000	28840			sp|P14543|NID1_HUMAN
LVVDNGSGMC(+57.02)KAGFAGDDAPRAVF	51.78	2453.15	24	0.1	818.723	49.44	3700000	21141	Carbamidomethylation	C10:Carbamidomethylation:1000.00	sp|P60709|ACTB_HUMAN
FRVVAQGVGIPEDSIFTM	51.12	1965	18	0.2	983.509	63.98	32300000	29519			sp|P02760|AMBP_HUMAN
LGAPAVPAWSAAQGDVAALGL	51.06	1934.03	21	1.1	968.021	67.56	1660000	31542			sp|O75900|MMP23_HUMAN
ALRLAGLGLQQLDEGL	50.74	1665.94	16	0.4	833.978	63.39	1040000	29186			sp|Q6EMK4|VASN_HUMAN
AQYLQQC(+57.02)PFEDHVKLVNE	50.7	2217.05	18	0.6	1109.53	46.91	4620000	19605	Carbamidomethylation	C7:Carbamidomethylation:1000.00	sp|P02768|ALBU_HUMAN
TSLDLSDNPGLGERGLM	50.68	1773.86	17	0.4	887.936	53.18	4600000	23350			sp|P08571|CD14_HUMAN
LYVGTMLDGGDLSRF	50.44	1642.8	15	0.4	822.409	62.63	5080000	28813			sp|P07911|UROM_HUMAN
EAEDLQVGQVELGGGPGAGSLQPLAL	50.37	2504.28	26	1	1253.15	65.34	17400000	30254			sp|P01308|INS_HUMAN
IQVVENGESSQGRFSVQ	50.33	1862.91	17	-0.5	932.463	39.22	0	15563			sp|P07911|UROM_HUMAN
EEALPVSLSQGQPSRQ	50.26	1724.87	16	0.6	863.442	41.58	20600000	16468			sp|Q16819|MEP1A_HUMAN
IANVERVPFDAATLHTSTA	50.14	2012.03	19	-0.4	671.685	45.66	920000	18946			sp|P06396|GELS_HUMAN
IPVKQADSGSSEEKQLYNKYPDA	50.14	2566.26	23	-0.2	642.571	33.68	1270000	12420			sp|P10451|OSTP_HUMAN
AQELPQQLTSPGYPEPYGKGQESSTDIKAPEGF	50.11	3548.69	33	-1.2	1183.9	51.95	1580000	22664			sp|Q9NZP8|C1RL_HUMAN
SWNSGALTSGVHTFPAVL	50.02	1842.93	18	0.3	922.471	62.2	4340000	28535			sp|P01859|IGHG2_HUMAN, sp|P01857|IGHG1_HUMAN, sp|P0DOX5|IGG1_HUMAN, sp|P01861|IGHG4_HUMAN, sp|P01860|IGHG3_HUMAN
VIDLGGEPIKSSDYFGNGRVTE	50.01	2352.16	22	0.1	785.061	49.77	7110000	21332			sp|P0DTE8|AMY1C_HUMAN, sp|P04746|AMYP_HUMAN, sp|P04745|AMY1A_HUMAN, sp|P19961|AMY2B_HUMAN, sp|P0DTE7|AMY1B_HUMAN
LQQC(+57.02)PFEDHVKLVNEVTE	49.93	2184.05	18	0.7	1093.03	46.82	14600000	19547	Carbamidomethylation	C4:Carbamidomethylation:1000.00	sp|P02768|ALBU_HUMAN
LRTLNQPDSQLQLTTGNGLF	49.91	2215.16	20	0.9	1108.59	58.65	14400000	26518			sp|P01009|A1AT_HUMAN
ESILSYPKDFTC(+57.02)VHQALKG	49.47	2192.09	19	0.3	731.705	48.97	6260000	20834	Carbamidomethylation	C12:Carbamidomethylation:1000.00	sp|P05155|IC1_HUMAN
YWRSTEYGEGYAC(+57.02)D	49.45	1755.68	14	-0.1	878.849	38.35	4010000	15145	Carbamidomethylation	C13:Carbamidomethylation:1000.00	sp|P07911|UROM_HUMAN
YVVSVYAQNPSGESQPLVQ	49.25	2064.02	19	1	1033.02	51.44	1120000	22324			sp|P02751|FINC_HUMAN
FAQYLQQC(+57.02)PFEDHVKLVNEVTE	49.22	2693.28	22	-0.5	1347.65	54.67	17000000	24278	Carbamidomethylation	C8:Carbamidomethylation:1000.00	sp|P02768|ALBU_HUMAN
WRSTEYGEGYAC(+57.02)DTDLRG	49.19	2134.9	18	0.2	712.641	38.22	870000	15118	Carbamidomethylation	C12:Carbamidomethylation:1000.00	sp|P07911|UROM_HUMAN
VKQADSGSSEEKQLYNKYPDAVA	49.16	2526.22	23	1	843.083	33.97	1530000	12592			sp|P10451|OSTP_HUMAN
AC(+57.02)ETFQYGGC(+57.02)MGNGNN	49.16	1778.64	16	-0.8	890.329	41.09	2430000	16205	Carbamidomethylation	C2:Carbamidomethylation:1000.00;C10:Carbamidomethylation:1000.00	sp|P02760|AMBP_HUMAN
FSNGADLSGVTEEAPLKL	49.08	1846.93	18	0.5	924.473	56.19	151000	25129			sp|P01009|A1AT_HUMAN
YGSGGC(+57.02)FWDNGHL	48.92	1468.58	13	0	735.299	51.61	29300000	22354	Carbamidomethylation	C6:Carbamidomethylation:1000.00	sp|Q96FE7|P3IP1_HUMAN
Q(-17.03)AFHLGKC(+57.02)PNPPVQENF	48.83	1964.92	17	0.2	983.468	51.21	9660000	22132	Pyro-glu from Q; Carbamidomethylation	Q1:Pyro-glu from Q:1000.00;C8:Carbamidomethylation:1000.00	sp|P05090|APOD_HUMAN
VRVTASDPLDTLGSEGALSPGGVASL	48.66	2468.28	26	0.9	1235.15	62.43	1270000	28688			sp|P0C0L5|CO4B_HUMAN, sp|P0C0L4|CO4A_HUMAN
FINDATDVNDALGYVTRF	48.54	2029.97	18	0.3	1015.99	64.64	419000	29876			sp|P12109|CO6A1_HUMAN
EDPQGDAAQKTDTSHHDQDHPTFNKITPNLAEFA	48.53	3774.71	34	0.5	755.951	46.26	8540000	19256			sp|P01009|A1AT_HUMAN
YKAIPVAQDLNAPSDW	48.48	1786.89	16	-0.3	894.452	54.86	2230000	24340			sp|P10451|OSTP_HUMAN
ETYGEMADC(+57.02)C(+57.02)AKQEPERNEC(+57.02)FLQHKDDNPNLPR	48.45	4050.74	33	-0.4	1013.69	38.24	35800000	15176	Carbamidomethylation	C9:Carbamidomethylation:1000.00;C10:Carbamidomethylation:1000.00;C20:Carbamidomethylation:1000.00	sp|P02768|ALBU_HUMAN
LQDFRVVAQGVGIPEDSIF	48.28	2089.08	19	0.7	1045.55	64.22	9840000	29649			sp|P02760|AMBP_HUMAN
GQLGITKVFSNGADL	48.27	1518.8	15	0.2	760.409	55.51	9430000	24675			sp|P01009|A1AT_HUMAN
YGLSDQLAQAISDHYPVE	48.22	2004.94	18	-0.1	1003.48	63.03	1350000	28991			sp|P24855|DNAS1_HUMAN
FAGHYDTPYPLPKSDQ	48.18	1834.85	16	-0.8	918.433	39.84	4390000	15721			sp|P15144|AMPN_HUMAN
IGGAPDVATLTGGRFSSGITG	48.12	1932.99	21	-1	967.502	55.4	1520000	24677			sp|P98160|PGBM_HUMAN
QAAYGLSDQLAQAISDHYPVE	48.09	2275.08	21	-0.1	1138.55	63.04	1900000	28989			sp|P24855|DNAS1_HUMAN
IAVEWESNGQPEN(+.98)NYKTTPPVL	48.04	2486.2	22	1.1	1244.11	55.13	27300000	24368	Deamidation (NQ)	N13:Deamidation (NQ):26.02	sp|P01857|IGHG1_HUMAN, sp|P0DOX5|IGG1_HUMAN, sp|P01861|IGHG4_HUMAN
LALEPGILDTANVEALRL	48.03	1907.07	18	0.6	954.544	65.49	1580000	30348			sp|Q6EMK4|VASN_HUMAN
TETGVEAAAASAISVARTLLV	48.03	2029.11	21	0.4	1015.56	71.24	36500	33111			sp|P05155|IC1_HUMAN
VVENGESSQGRFSVQM	47.95	1752.81	16	0.3	877.413	41.74	1410000000	16632			sp|P07911|UROM_HUMAN
LQDFRVVAQGVGIPEDS	47.93	1828.93	17	0.3	915.473	53.27	23100000	23384			sp|P02760|AMBP_HUMAN
DVQYSPTARIHASQA	47.85	1642.81	15	-0.1	822.41	31.48	9590000	11057			sp|Q8NFZ8|CADM4_HUMAN
YWRSTEYGEGYAC(+57.02)DTDL	47.81	2084.84	17	0.7	1043.43	46.57	2920000	19412	Carbamidomethylation	C13:Carbamidomethylation:1000.00	sp|P07911|UROM_HUMAN
FRVVAQGVGIPEDSIF	47.79	1732.91	16	-0.2	867.465	61.33	276000000	27959			sp|P02760|AMBP_HUMAN
QGITSWGSEPC(+57.02)ALPERPSL	47.66	2084	19	0.3	1043.01	54.77	3960000	24276	Carbamidomethylation	C11:Carbamidomethylation:1000.00	sp|P07288|KLK3_HUMAN
LWQGVEVGEAGQGKDF	47.64	1718.83	16	0.5	860.421	50.32	6840000	21636			sp|P98160|PGBM_HUMAN
FAQYLQQC(+57.02)PFEDHVKL	47.62	2021.97	16	0	1011.99	52.55	13700000	22990	Carbamidomethylation	C8:Carbamidomethylation:1000.00	sp|P02768|ALBU_HUMAN
IPVKQADSGSSEEKQLYNKYPDAVA	47.62	2736.36	25	0.2	913.128	37	51400000	14332			sp|P10451|OSTP_HUMAN
QVVENGESSQGRFSVQM	47.61	1880.87	17	0.2	941.442	41.82	979000	16670			sp|P07911|UROM_HUMAN
IAVEWESNGQPENNYKTTPPVL	47.51	2485.21	22	0.7	829.412	54.02	72100000	23774			sp|P01857|IGHG1_HUMAN, sp|P0DOX5|IGG1_HUMAN, sp|P01861|IGHG4_HUMAN
LRLAGLGLQQLDEGL	47.42	1594.9	15	0.4	798.46	62.99	4430000	28953			sp|Q6EMK4|VASN_HUMAN
LWVGTGASEAEKTGAQEL	47.39	1845.91	18	0.9	923.963	47.54	5340000	19954			sp|P06396|GELS_HUMAN
QGVTSWGYVPC(+57.02)GTPNKPSVA	47.31	2104	20	1	1053.01	47.42	11900000	19873	Carbamidomethylation	C11:Carbamidomethylation:1000.00	sp|P06870|KLK1_HUMAN
DITFRSDYSNEKPFTGF	47.27	2022.93	17	-0.6	675.318	54.61	1930000	24204			sp|O00187|MASP2_HUMAN
VYVYWQTSESKT	47.1	1489.71	12	0.6	745.862	42.94	3030000	17315			sp|O75144|ICOSL_HUMAN
YVGTMLDGGDLSRFAL	46.93	1713.84	16	0.8	857.928	64.03	1610000	29563			sp|P07911|UROM_HUMAN
DAHKSEVAHRFKDLGEENFKA	46.91	2427.19	21	0	607.806	33.83	2610000	12462			sp|P02768|ALBU_HUMAN
SQTHSLPAPESPEPAAPPRPQTPENGPEASDPSEE	46.91	3632.65	35	-0.3	1211.89	36.84	193000	14291			sp|O15240|VGF_HUMAN
LYVGTM(+15.99)LDGGDLSRF	46.83	1658.8	15	0.4	830.406	56.05	7390000	24983	Oxidation (M)	M6:Oxidation (M):1000.00	sp|P07911|UROM_HUMAN
WQPIPVHTVPLSEDQL	46.81	1857.96	16	0.5	929.989	58.36	3850000	26356			sp|P15309|PPAP_HUMAN
GC(+57.02)VHPISTQSPDLEPILRHGIQY	46.8	2616.31	23	0.5	873.112	51.44	25200000	22266	Carbamidomethylation	C2:Carbamidomethylation:1000.00	sp|P01042|KNG1_HUMAN
APPIQSRIVGGWE	46.8	1408.75	13	-0.2	705.38	48.08	1430000	20282			sp|P06870|KLK1_HUMAN
YVGTM(+15.99)LDGGDLSRF	46.79	1545.71	14	0.4	773.864	50.74	7830000	21877	Oxidation (M)	M5:Oxidation (M):1000.00	sp|P07911|UROM_HUMAN
VTEVTKKEDSC(+57.02)QLGYSAGPC(+57.02)MGM	46.65	2547.11	23	-1.9	850.043	40.89	3770000	16106	Carbamidomethylation	C11:Carbamidomethylation:1000.00;C20:Carbamidomethylation:1000.00	sp|P02760|AMBP_HUMAN
WVGTGASEAEKTGAQEL	46.6	1732.83	17	-0.4	867.42	40.8	20500000	16033			sp|P06396|GELS_HUMAN
ITPVLQAGKAEVTGYFPLGT	46.53	2061.11	20	1	1031.57	60.97	1210000	27820			sp|P10253|LYAG_HUMAN
LTDKLYWC(+57.02)DAKQSV	46.5	1725.84	14	0	576.287	42.83	1340000	17297	Carbamidomethylation	C8:Carbamidomethylation:1000.00	sp|P01133|EGF_HUMAN
VVENGESSQGRFSVQM(+15.99)	46.46	1768.8	16	0.3	885.41	31.39	315000000	10923	Oxidation (M)	M16:Oxidation (M):1000.00	sp|P07911|UROM_HUMAN
FTDGSRPYGGFTAS	46.41	1461.65	14	0.2	731.834	38.24	6080000	15086			sp|O60494|CUBN_HUMAN
IGGAPDVATLTGGRF	46.39	1430.75	15	0.2	716.383	55.55	2060000	24733			sp|P98160|PGBM_HUMAN
GYRLAYQGQDTPEVL	46.27	1708.84	15	0.5	855.429	48.97	3530000	20835			sp|P30530|UFO_HUMAN
EAEDLQVGQVELGGGPGAGSLQPLALEGSLQ	46.26	3018.51	31	0.9	1007.18	65.09	13400000	30118			sp|P01308|INS_HUMAN
AC(+57.02)ETFQYGGC(+57.02)MGNGNNF	46.26	1925.71	17	0.2	963.864	51.17	1320000	22164	Carbamidomethylation	C2:Carbamidomethylation:1000.00;C10:Carbamidomethylation:1000.00	sp|P02760|AMBP_HUMAN
RVVAQGVGIPEDSIFT	46.25	1686.89	16	0.3	844.455	54.16	10300000	23821			sp|P02760|AMBP_HUMAN
DAHKSEVAHRFKDLGEEN	46.16	2080.99	18	0.7	521.256	26.6	13800000	8492			sp|P02768|ALBU_HUMAN
VQVFAPANALPARSEAAAVQPVIG	46.11	2375.3	24	1.4	1188.66	55.82	14500000	24851			sp|Q96FE7|P3IP1_HUMAN
SQDASDGLQRLHMLQ	46.08	1697.82	15	0	849.915	44.35	39300000	18122			sp|Q9UNN8|EPCR_HUMAN
AFDVNDEKNWGLSV	45.98	1592.75	14	0.1	797.381	56.62	4240000	25338			sp|P02763|A1AG1_HUMAN
PVVPKDWQQEC(+57.02)QLA	45.96	1696.82	14	0.8	849.42	45.09	1610000	18580	Carbamidomethylation	C11:Carbamidomethylation:1000.00	sp|P11117|PPAL_HUMAN
DDQSAETHSHKQSRLY	45.93	1900.87	16	3.1	476.225	18.7	26200000	5085			sp|P10451|OSTP_HUMAN
VQVFAPANALPARSEAA	45.88	1710.91	17	-0.9	856.459	45.57	215000000	18748			sp|Q96FE7|P3IP1_HUMAN
DWVAPGPSTGSGRAGLEAAGDEL	45.79	2212.04	23	0.5	1107.03	52.84	2530000	23145			sp|Q68CJ9|CR3L3_HUMAN
FSRDGWQLQVQGGVAQL	45.74	1887.96	17	0.7	944.987	57.36	5980000	25804			sp|Q8WVN6|SCTM1_HUMAN
YWRSTEYGEGYAC(+57.02)DTDLRG	45.72	2297.96	19	-0.2	766.995	40.74	2450000	16038	Carbamidomethylation	C13:Carbamidomethylation:1000.00	sp|P07911|UROM_HUMAN
VKVWPQQPSGELFE	45.68	1642.84	14	0.3	822.425	53.4	7470000	23443			sp|P02765|FETUA_HUMAN
FRVVAQGVGIPEDSIFT	45.68	1833.96	17	0.4	917.989	60.02	92500000	27252			sp|P02760|AMBP_HUMAN
ISLLEHRLEC(+57.02)GAND	45.65	1625.78	14	-0.5	813.898	41.01	4160000	16174	Carbamidomethylation	C10:Carbamidomethylation:1000.00	sp|P07911|UROM_HUMAN
GSQPVGGQAHMVL	45.65	1279.63	13	-0.1	640.824	38.32	13700000	15108			sp|P22891|PROZ_HUMAN
LTQVLLGAGENTKTNL	45.61	1670.92	16	0.2	557.981	46.67	18800000	19466			sp|P05155|IC1_HUMAN
HSGSSVPAAAGSSVVSESA	45.6	1685.79	19	-1.5	843.899	31.73	82000	11264			sp|Q9BRK3|MXRA8_HUMAN
VVENGESSQGRFSVQMF	45.6	1899.88	17	0.6	950.947	52.34	3520000	22827			sp|P07911|UROM_HUMAN
LRVEAPTTLGDNTAAN	45.6	1641.83	16	-0.5	821.923	38.92	113000	15481			sp|Q7Z5L0|VMO1_HUMAN
LAQELPQQLTSPGYPEPYGKGQESSTD	45.59	2919.38	27	0.8	974.134	48.49	4580000	20553			sp|Q9NZP8|C1RL_HUMAN
AVTTC(+57.02)TC(+57.02)QEGFTGDGL	45.54	1715.71	16	0.2	858.864	46.82	3510000	19596	Carbamidomethylation	C5:Carbamidomethylation:1000.00;C7:Carbamidomethylation:1000.00	sp|P07911|UROM_HUMAN
VQVAAVTGAGAGEPSRPVC(+57.02)L	45.53	1938	20	1.2	970.008	44.88	2850000	18400	Carbamidomethylation	C19:Carbamidomethylation:1000.00	sp|Q8WZ75|ROBO4_HUMAN
ATKTVGSDTFYSF	45.48	1422.67	13	0.4	712.341	49.07	12900000	20850			sp|P01042|KNG1_HUMAN
SGSVIDQSRVLNLGPIT	45.47	1754.95	17	-0.7	585.991	55.38	738000000	24601			sp|P07911|UROM_HUMAN
TIDEKGTEAAGAM(+15.99)FL	45.45	1568.74	15	0.1	785.377	46.29	755000	19260	Oxidation (M)	M13:Oxidation (M):1000.00	sp|P01009|A1AT_HUMAN
VEVTGQYEREKAGF	45.42	1611.79	14	-0.1	806.902	33.83	6940000	12473			sp|Q14624|ITIH4_HUMAN
DAHKSEVAHRFKDLGEENF	45.41	2228.06	19	-0.1	558.023	35.48	7910000	13481			sp|P02768|ALBU_HUMAN
DAPGQYGAYFHDDGF	45.41	1658.66	15	-0.5	830.339	54.72	5190000	24247			sp|P98160|PGBM_HUMAN
LDFNYHRQEGMEA	45.39	1608.7	13	0.4	805.357	37.84	3540000	14858			sp|P14384|CBPM_HUMAN
IVDPAISSSGPAGSYRPYDEG	45.31	2137	21	-1.2	1069.5	44.04	975000	18030			sp|P10253|LYAG_HUMAN
LVIDNGSGMC(+57.02)KAGFAGDDAPRAVF	45.3	2467.16	24	0.9	823.395	51.76	839000	22531	Carbamidomethylation	C10:Carbamidomethylation:1000.00	sp|P63261|ACTG_HUMAN, sp|P0CG38|POTEI_HUMAN, sp|A5A3E0|POTEF_HUMAN, sp|Q6S8J3|POTEE_HUMAN, sp|P0CG39|POTEJ_HUMAN
VAWKADGSPVKAGVE	45.24	1512.79	15	0.1	757.404	33.73	857000	12431			sp|P0CG04|IGLC1_HUMAN, sp|P0DOX8|IGL1_HUMAN, sp|B9A064|IGLL5_HUMAN
LDLSDNPGLGERGLMA	45.2	1656.81	16	-0.5	829.414	52.58	2340000	23011			sp|P08571|CD14_HUMAN
VKEPGC(+57.02)GC(+57.02)C(+57.02)MTC(+57.02)AL	45.2	1641.64	14	0.7	821.83	37.91	2750000	14938	Carbamidomethylation	C6:Carbamidomethylation:1000.00;C8:Carbamidomethylation:1000.00;C9:Carbamidomethylation:1000.00;C12:Carbamidomethylation:1000.00	sp|P24593|IBP5_HUMAN
WQGVEVGEAGQGKDF	45.15	1605.74	15	0.1	803.879	45.27	3150000	18653			sp|P98160|PGBM_HUMAN
LQVGQVELGGGPGAGSLQPLAL	45.15	2060.13	22	0.3	1031.07	65.67	1260000	30452			sp|P01308|INS_HUMAN
REVLVPEGPLYRVAGTA	45.15	1826.01	17	-0.3	609.675	48.37	1960000	20526			sp|Q969P0|IGSF8_HUMAN
SRDGWQLQVQGGVAQL	45.14	1740.89	16	-0.2	871.452	54.77	5650000	24268			sp|Q8WVN6|SCTM1_HUMAN
DEELGGTPVQSRVVQGKEPAHL	45.13	2345.2	22	-0.1	587.307	37.64	11800000	14790			sp|P06396|GELS_HUMAN
FANSQDIRHMHFDGTDYGTL	45.12	2324.03	20	-0.8	582.014	47.4	5240000	19953			sp|P01133|EGF_HUMAN
GQLGITKVFSNGADLSG	45.1	1662.86	17	0.3	832.436	52.91	461000	23228			sp|P01009|A1AT_HUMAN
ALEPGILDTANVEALRL	45.07	1793.99	17	0.1	898.002	63.98	1080000	29561			sp|Q6EMK4|VASN_HUMAN
EEAPSLRPAPPPISGGG	45.07	1630.83	17	-0.8	816.422	39.71	283000	15674			sp|P02675|FIBB_HUMAN
EEKAVADTRDQADGSRASVDSGSSEEQGGSSRALVSTLVPL	45.05	4161.01	41	0.8	1041.26	48.37	9420000	20520			sp|P01833|PIGR_HUMAN
AC(+57.02)SYPLDMKVSL	45.05	1382.66	12	-0.3	692.336	55.05	1640000	24472	Carbamidomethylation	C2:Carbamidomethylation:1000.00	sp|P07911|UROM_HUMAN
FRVVAQGVGIPEDSIFTM(+15.99)	44.9	1981	18	-0.3	991.506	59.99	16300000	27229	Oxidation (M)	M18:Oxidation (M):1000.00	sp|P02760|AMBP_HUMAN
FTVNFGDTEEAKKQIND	44.9	1954.93	17	-0.1	652.65	42.74	3140000	17185			sp|P01009|A1AT_HUMAN
FQTPSYTQPYQGSSVTLSTEAF	44.9	2438.13	22	0.6	1220.07	60.76	96300000	27656			sp|P07911|UROM_HUMAN
RVVAQGVGIPEDSIF	44.89	1585.85	15	-0.9	793.93	55.38	42900000	24582			sp|P02760|AMBP_HUMAN
LQLLGDPPPQQVTQTDDPDVGL	44.87	2345.18	22	-1	1173.59	61.41	2890000	28061			sp|P39060|COIA1_HUMAN
FVHARTPHAEDM	44.86	1409.65	12	0.8	705.833	24.16	3810000	7385			sp|P55290|CAD13_HUMAN
IPVKQADSGSSEEKQLYNKYPDAVAT	44.84	2837.41	26	-0.5	946.81	37	29200000	14336			sp|P10451|OSTP_HUMAN
NEVAPGYFSRDGWQLQVQGGVAQ	44.79	2505.2	23	-0.2	836.075	56.38	2170000	25222			sp|Q8WVN6|SCTM1_HUMAN
AQYLQQC(+57.02)PFEDHVKL	44.74	1874.9	15	0.1	938.457	47.35	6350000	19837	Carbamidomethylation	C7:Carbamidomethylation:1000.00	sp|P02768|ALBU_HUMAN
FSGSC(+57.02)APC(+57.02)ADGTDFPQL	44.73	1828.74	17	-0.1	915.377	56.93	4160000	25512	Carbamidomethylation	C5:Carbamidomethylation:1000.00;C8:Carbamidomethylation:1000.00	sp|P02787|TRFE_HUMAN
DSIPVSNPSC(+57.02)PMIPLYR	44.73	1944.94	17	0.5	973.48	55.76	12500000	24789	Carbamidomethylation	C10:Carbamidomethylation:1000.00	sp|P14384|CBPM_HUMAN
YVKWIEDTIAENS	44.72	1566.76	13	-1	784.385	55.33	2950000	24587			sp|P06870|KLK1_HUMAN
VSLAKADAAPDEKVLDSGF	44.69	1931.98	19	0.5	645.002	46.25	2590000	19233			sp|P01833|PIGR_HUMAN
Q(-17.03)LSPGISTIHLHPQF	44.68	1656.86	15	-0.2	829.438	58.84	668000	26684	Pyro-glu from Q	Q1:Pyro-glu from Q:1000.00	sp|Q14766|LTBP1_HUMAN
LRLTEPADTITDAVKV	44.68	1740.96	16	-0.4	581.328	50.55	6990000	21768			sp|P06870|KLK1_HUMAN
PVDLSKWSGPLSL	44.66	1397.76	13	-0.4	699.885	63.13	9220000	29032			sp|P30086|PEBP1_HUMAN
NEVAPGYFSRDGWQL	44.62	1737.81	15	0.1	869.913	58.36	2160000	26357			sp|Q8WVN6|SCTM1_HUMAN
EAEDLQVGQVELGGGPGAGSLQPLALEGS	44.62	2777.37	29	0.9	1389.69	63.69	1210000	29355			sp|P01308|INS_HUMAN
TIDEKGTEAAGAMFL	44.58	1552.74	15	0.4	777.38	53.04	6500000	23301			sp|P01009|A1AT_HUMAN
SGSVIDQSRVLNLGPI	44.58	1653.9	16	-0.5	552.309	58.02	68300000	26193			sp|P07911|UROM_HUMAN
SQDASDGLQRLHMLQISY	44.58	2060.99	18	0.9	1031.51	56.79	43400000	25451			sp|Q9UNN8|EPCR_HUMAN
ALNIRVGGTGM(+15.99)F	44.54	1250.64	12	0	626.329	47	1090000	19654	Oxidation (M)	M11:Oxidation (M):1000.00	sp|P07911|UROM_HUMAN
FRVVAQGVGIPEDSI	44.53	1585.85	15	-0.2	793.93	52.62	129000000	22904			sp|P02760|AMBP_HUMAN
VSWNSGALTSGVHTF	44.47	1561.75	15	0.5	781.884	53.9	2450000	23753			sp|P01859|IGHG2_HUMAN, sp|P01857|IGHG1_HUMAN, sp|P0DOX5|IGG1_HUMAN, sp|P01861|IGHG4_HUMAN, sp|P01860|IGHG3_HUMAN
APREPAIHSEGQW	44.47	1476.71	13	0.1	739.363	32.95	6070000	11955			sp|P10253|LYAG_HUMAN
MGNAGATGLERFTGSL	44.44	1580.76	16	-0.2	791.388	54.82	3990000	24307			sp|P39059|COFA1_HUMAN
TWLNPDPSQKQNL	44.43	1539.77	13	0.5	770.892	45.15	31300000	18539			sp|P10451|OSTP_HUMAN
LAQ(+.98)ELPQQLTSPGYPEPYGKGQESSTDIKAPEGFA	44.39	3733.8	35	7	1245.62	52.97	0	23256	Deamidation (NQ)	Q3:Deamidation (NQ):25.55	sp|Q9NZP8|C1RL_HUMAN
EEKAVADTRDQADGSRASVDSGSSEEQGGSSRALVSTLVPLG	44.38	4218.03	42	1.3	1055.52	47	225000000	19591			sp|P01833|PIGR_HUMAN
ATHPSC(+57.02)NNEHVIVF	44.36	1623.75	14	-0.2	542.256	38.31	2240000	15157	Carbamidomethylation	C6:Carbamidomethylation:1000.00	sp|O60494|CUBN_HUMAN
ALNIRVGGTGMF	44.36	1234.65	12	-0.8	618.331	54.23	3830000	23931			sp|P07911|UROM_HUMAN
VVENGESSQGRFSVQ	44.34	1621.77	15	1	811.893	30.96	141000000	10713			sp|P07911|UROM_HUMAN
LVIVGGKDIQGSLQDI	44.34	1653.93	16	0.6	827.973	56.33	987000	25219			sp|P55290|CAD13_HUMAN
FTDGSRPYGGFTASYTSSE	44.29	2028.87	19	0.6	1015.44	43.66	930000	17829			sp|O60494|CUBN_HUMAN
LKITGTMPPLPLEATGL	44.25	1750.99	17	0.8	876.503	64.07	2180000	29594			sp|P08571|CD14_HUMAN
VSEDPINDGEWHRVTA	44.23	1823.84	16	0.5	912.93	41.5	4210000	16466			sp|P98160|PGBM_HUMAN
YVGTMLDGGDLSRF	44.2	1529.72	14	0.1	765.866	56.79	11600000	25420			sp|P07911|UROM_HUMAN
VHRGFPEISFQPSSA	44.18	1657.82	15	0.6	829.918	46.26	8940000	19217			sp|P14543|NID1_HUMAN
YDC(+57.02)LGC(+57.02)VHPISTQSPDLE	44.14	2089.91	18	-0.2	1045.96	47.14	981000	19719	Carbamidomethylation	C3:Carbamidomethylation:1000.00;C6:Carbamidomethylation:1000.00	sp|P01042|KNG1_HUMAN
PARSEAAAVQPVIGISQ	44.11	1692.92	17	0.7	847.466	42.06	7180000	16781			sp|Q96FE7|P3IP1_HUMAN
YGGC(+57.02)MGNGNNF	44.11	1189.43	11	0.2	595.721	38.15	28000000	15038	Carbamidomethylation	C4:Carbamidomethylation:1000.00	sp|P02760|AMBP_HUMAN
LVVDNGSGM(+15.99)C(+57.02)KAGFAGDDAPRAVF	44.1	2469.14	24	1.1	824.055	46.06	1650000	19134	Oxidation (M); Carbamidomethylation	M9:Oxidation (M):1000.00;C10:Carbamidomethylation:1000.00	sp|P60709|ACTB_HUMAN
IPVKQADSGSSE	44.08	1216.59	12	0.2	609.304	19.19	674000	5304			sp|P10451|OSTP_HUMAN
AMLSLGTKADTHDEIL	44.07	1713.86	16	-0.5	572.294	48.08	3930000	20374			sp|P01009|A1AT_HUMAN
LSWKVSGPAAPAQSYTAL	44.07	1845.96	18	0.5	923.989	53.93	6220000	23778			sp|Q8WZ75|ROBO4_HUMAN
LYVGTM(+15.99)LDGGDLSRFAL	44.03	1842.92	17	-0.3	922.466	63.37	1170000	29188	Oxidation (M)	M6:Oxidation (M):1000.00	sp|P07911|UROM_HUMAN
LQDFRVVAQGVGIPEDSI	43.99	1942.02	18	0.5	972.016	59.18	14900000	26782			sp|P02760|AMBP_HUMAN
EALPVSLSQGQPSRQ	43.96	1595.83	15	-1	798.92	40.27	5560000	15837			sp|Q16819|MEP1A_HUMAN
VSWVPPPAENHNGIIRG	43.96	1841.95	17	0	614.992	42.83	24600000	17246			sp|Q8WZ75|ROBO4_HUMAN
LQRNEQEQPLGQWHLS	43.88	1961.97	16	-0.6	981.992	44.25	8070000	18104			sp|O00391|QSOX1_HUMAN
LWQGVEVGEAGQGKD	43.86	1571.76	15	0.5	786.887	42.02	727000	16786			sp|P98160|PGBM_HUMAN
FAEEKAVADTRDQADGSRASVDSGSSEEQGGSSRALVSTL	43.86	4069.91	40	-0.9	1018.48	39.93	34000000	15751			sp|P01833|PIGR_HUMAN
AVTGAGAGEPSRPVC(+57.02)LL	43.8	1653.85	17	-0.5	827.932	45.54	2210000	18836	Carbamidomethylation	C15:Carbamidomethylation:1000.00	sp|Q8WZ75|ROBO4_HUMAN
RVEAPTTLGDNTAAN	43.8	1528.75	15	0.1	765.381	30.81	1410000	10674			sp|Q7Z5L0|VMO1_HUMAN
PARSEAAAVQPVIGISQR	43.79	1849.02	18	0	617.346	37.51	1410000	14694			sp|Q96FE7|P3IP1_HUMAN
WLGNDNIHALTAQGTSE	43.79	1825.86	17	0.2	913.937	48.18	1850000	20356			sp|Q15485|FCN2_HUMAN
DC(+57.02)LGC(+57.02)VHPISTQSPDLE	43.78	1926.85	17	-0.3	964.429	45.37	635000	18763	Carbamidomethylation	C2:Carbamidomethylation:1000.00;C5:Carbamidomethylation:1000.00	sp|P01042|KNG1_HUMAN
VQVFAPANALPARSEAAAVQPVIGISQ	43.77	2703.47	27	1	1352.74	58.45	44000000	26375			sp|Q96FE7|P3IP1_HUMAN
MQQKLVDQNIFSF	43.74	1596.8	13	-0.5	799.405	60.24	2370000	27408			sp|P07339|CATD_HUMAN
FIFPPSDEQLKSGTAS	43.73	1722.85	16	0.5	862.431	50.47	35900000	20504			sp|P0DOX7|IGK_HUMAN, sp|P01834|IGKC_HUMAN
PGLKM(+15.99)TMDKTGLLL	43.72	1532.83	14	0.3	511.951	47.84	2620000	20148	Oxidation (M)	M5:Oxidation (M):0.00	sp|Q14624|ITIH4_HUMAN
LQVGQVELGGGPGAGSLQPLALEGSLQ	43.72	2574.37	27	0.6	1288.19	65.29	1670000	30252			sp|P01308|INS_HUMAN
VTWVRVDDEMPQHAVL	43.72	1893.94	16	0	632.321	52.12	3360000	22749			sp|Q9BY67|CADM1_HUMAN
ALNIRVGGTGMFT	43.71	1335.7	13	-0.9	668.855	52.7	522000	23083			sp|P07911|UROM_HUMAN
IATLGKLSGLHGQDL	43.7	1521.85	15	0.7	761.933	44.88	15900000	18395			sp|P15309|PPAP_HUMAN
LVLTGYQVDKNKDDELTGF	43.7	2154.08	19	0	1078.05	51.9	3950000	22615			sp|P01040|CYTA_HUMAN
VSITYGTPFAARGADF	43.69	1671.83	16	0.8	836.921	55.82	1310000	24873			sp|P07204|TRBM_HUMAN
FRTQTAPGGQGAPWAEEL	43.68	1914.92	18	0.1	958.469	52.2	4520000	22696			sp|Q8WZ75|ROBO4_HUMAN
VVVHPLAKPGADPC(+57.02)L	43.68	1571.85	15	0.2	524.957	37.88	2890000	14935	Carbamidomethylation	C14:Carbamidomethylation:1000.00	sp|P01133|EGF_HUMAN
LWQADTQVTSGVVT	43.66	1503.76	14	0.1	752.886	50.29	4470000	21610			sp|Q9UNN8|EPCR_HUMAN
TAQLDEELGGTPVQSRVVQGKEPAHL	43.65	2758.42	26	0.1	690.614	42.66	13300000	17124			sp|P06396|GELS_HUMAN
DVSTPPTVLPDNFPRYP	43.64	1913.95	17	-1.9	957.982	59.84	1400000	27340			sp|P01344|IGF2_HUMAN
IAC(+57.02)C(+57.02)QTSLC(+57.02)NHD	43.63	1477.57	12	0.6	739.795	26.33	258000	8378	Carbamidomethylation	C3:Carbamidomethylation:1000.00;C4:Carbamidomethylation:1000.00;C9:Carbamidomethylation:1000.00	sp|P0DP57|SLUR2_HUMAN
AALKAQLDSADIPKA	43.61	1510.84	15	-0.1	756.425	38.96	119000	15494			sp|O43692|PI15_HUMAN
LKITGTMPPLPLEATG	43.61	1637.91	16	0.1	819.961	58.11	23000000	26221			sp|P08571|CD14_HUMAN
IDLGGEPIKSSDYFGNGRVTE	43.6	2253.09	21	-0.2	752.038	48.12	3360000	20309			sp|P0DTE8|AMY1C_HUMAN, sp|P04746|AMYP_HUMAN, sp|P04745|AMY1A_HUMAN, sp|P19961|AMY2B_HUMAN, sp|P0DTE7|AMY1B_HUMAN
LDRFTEDAKRLYGSEA	43.52	1869.92	16	0	468.488	40.44	7810000	15949			sp|P01011|AACT_HUMAN
VVLQWFTENSK	43.5	1349.7	11	-0.3	675.856	55.71	9540000	24779			sp|P15144|AMPN_HUMAN
IDWTKIEPSVNF	43.44	1447.73	12	-0.2	724.875	62.73	7380000	28820			sp|Q12907|LMAN2_HUMAN
AAAGVQPHSLDLSHNSLRA	43.43	1943	19	0.3	486.757	35.65	4410000	13595			sp|P08571|CD14_HUMAN
IATALTSQSGNLASESLHLPSSSSEFDERIAA	43.41	3288.61	32	0.4	1097.21	56.38	1570000	25255			sp|Q9ULI3|HEG1_HUMAN
VQVFAPANALPARSE	43.38	1568.83	15	0.6	785.423	45.15	25100000	18544			sp|Q96FE7|P3IP1_HUMAN
VDPEQVVQRHVVL	43.38	1516.84	13	0	506.619	46.18	34000000	19142			sp|O95998|I18BP_HUMAN
VETWQEGSLKASC(+57.02)L	43.37	1606.77	14	0.6	804.391	46.96	366000	19633	Carbamidomethylation	C13:Carbamidomethylation:1000.00	sp|P09211|GSTP1_HUMAN
KHVLFGTVGVPEHTY	43.36	1682.88	15	-1.5	842.445	40.73	101000	16060			sp|P04216|THY1_HUMAN
YKTTPPVLDSDGSF	43.3	1525.73	14	0.1	763.872	46.04	8320000	19072			sp|P01857|IGHG1_HUMAN, sp|P0DOX5|IGG1_HUMAN, sp|P01861|IGHG4_HUMAN
YRLAYQGQDTPEVL	43.28	1651.82	14	0.9	826.918	48.52	2240000	20594			sp|P30530|UFO_HUMAN
TVLHQDWLNGKE	43.26	1438.72	12	0.2	720.368	39.63	505000	15647			sp|P01857|IGHG1_HUMAN, sp|P0DOX5|IGG1_HUMAN, sp|P01861|IGHG4_HUMAN, sp|P01860|IGHG3_HUMAN
LSLGTKADTHDEIL	43.23	1511.78	14	0.4	504.935	42.1	14600000	16830			sp|P01009|A1AT_HUMAN
VAWKADSSPVKAGVE	43.22	1542.8	15	-0.3	772.409	33.66	7740000	12353			sp|P0DOY2|IGLC2_HUMAN, sp|P0DOY3|IGLC3_HUMAN
AASLAGPHSIVGRA	43.22	1305.72	14	-0.6	653.865	31.79	5160000	11252			sp|P08294|SODE_HUMAN
YALQVSSYEGTAGDAL	43.21	1643.77	16	0.1	822.891	54.95	1390000	24403			sp|P02671|FIBA_HUMAN
LAFDVNDEKNWGLSV	43.17	1705.83	15	-0.2	853.923	61.86	6360000	28314			sp|P02763|A1AG1_HUMAN
FAQYLQQC(+57.02)PFEDHVKLVNE	43.12	2364.12	19	0.5	789.048	51.81	8660000	22507	Carbamidomethylation	C8:Carbamidomethylation:1000.00	sp|P02768|ALBU_HUMAN
LWQPIPVHTVPLSE	43.12	1614.88	14	0.5	808.446	57.36	8400000	25800			sp|P15309|PPAP_HUMAN
VERVPFDAATLHTSTA	43.08	1713.87	16	0	572.297	41.58	3350000	16512			sp|P06396|GELS_HUMAN
PGLKMTMDKTGLLL	43.07	1516.84	14	0	506.619	54.13	7690000	23816			sp|Q14624|ITIH4_HUMAN
GMTGSGIHTPLES	43.07	1285.6	13	0.2	643.806	38.15	1260000	15099			sp|P43251|BTD_HUMAN
ASVDSGSSEEQGGSSRALVSTLVPLG	43.07	2489.22	26	0.6	830.749	57.03	18500000	25604			sp|P01833|PIGR_HUMAN
YKTTPPVLDSDGSFFL	43.05	1785.88	16	0.3	893.949	62.98	2750000	28955			sp|P01857|IGHG1_HUMAN, sp|P0DOX5|IGG1_HUMAN, sp|P01861|IGHG4_HUMAN
LDIYGITRDQAGE	43.04	1449.71	13	0.1	725.862	48.22	2350000	20391			sp|Q7Z3B1|NEGR1_HUMAN
LLWQGVEVGEAGQGKD	43.03	1684.84	16	0.4	843.429	51.4	808000	22272			sp|P98160|PGBM_HUMAN
TC(+57.02)LVKGFYPSDI	42.99	1398.69	12	0	700.35	53.4	2970000	23479	Carbamidomethylation	C2:Carbamidomethylation:1000.00	sp|P01859|IGHG2_HUMAN, sp|P01857|IGHG1_HUMAN, sp|P0DOX5|IGG1_HUMAN, sp|P01861|IGHG4_HUMAN, sp|P01860|IGHG3_HUMAN
FWTDTGINPRIESSSL	42.98	1821.89	16	0.5	911.952	55.48	2130000	24695			sp|P01133|EGF_HUMAN
FEIHTNPQTNEGML	42.98	1629.75	14	0.4	815.88	46.44	1050000	19367			sp|P55290|CAD13_HUMAN
LQQC(+57.02)PFEDHVKLVNE	42.98	1854.89	15	0	619.305	42.4	5490000	16976	Carbamidomethylation	C4:Carbamidomethylation:1000.00	sp|P02768|ALBU_HUMAN
IRVTGPVPGALGAAL	42.9	1390.83	15	-0.1	696.422	55.04	4150000	24420			sp|Q9H8L6|MMRN2_HUMAN
SVTEQDSKDSTYSLSSTLTL	42.84	2161.03	20	0.4	1081.52	54.43	3040000	24029			sp|P0DOX7|IGK_HUMAN, sp|P01834|IGKC_HUMAN
TPLGPKWPEPVF	42.81	1366.73	12	0.4	684.372	59.88	135000000	27125			sp|O00187|MASP2_HUMAN
ELTETGVEAAAASAISVARTL	42.78	2059.08	21	1	1030.55	67.65	996000	31545			sp|P05155|IC1_HUMAN
VLHGLELGHSGL	42.73	1230.67	12	-0.2	411.231	43.14	1790000	17478			sp|P26992|CNTFR_HUMAN
FNLASAHKVPVTL	42.7	1395.79	13	-0.5	466.269	46	2830000	19133			sp|P15144|AMPN_HUMAN
VVGQLKADEDPIMGF	42.66	1617.81	15	0.1	809.911	56.62	3140000	25315			sp|P61970|NTF2_HUMAN
FQLMVEHTPDEES	42.65	1560.68	13	-0.4	781.345	45.31	517000	18719			sp|Q12907|LMAN2_HUMAN
TALQPMVSALNIR	42.64	1412.78	13	-0.4	707.398	54.82	2710000	24312			sp|P07911|UROM_HUMAN
DEAGSEADHEGTHSTKRG	42.62	1882.8	18	2.7	471.71	11.92	13100000	2686			sp|P02671|FIBA_HUMAN
YVYWQTSESKT	42.61	1390.64	11	-0.5	696.327	38.38	1120000	15181			sp|O75144|ICOSL_HUMAN
AVLREDFQIQPRDM	42.61	1716.86	14	0.3	573.295	45.47	1300000	18818			sp|Q8WZ75|ROBO4_HUMAN
VVVKLFDSDPIT	42.6	1331.73	12	-0.3	666.874	54.71	7950000	24337			sp|P10909|CLUS_HUMAN
KVSLKTALQPMVS	42.59	1400.81	13	0.1	467.943	41.78	10200000	16656			sp|P07911|UROM_HUMAN
PYFKVNSDGGLVA	42.57	1365.69	13	-0.4	683.854	47	1130000	19658			sp|P55290|CAD13_HUMAN
VHQERTLAFPLT	42.56	1410.76	12	-0.2	471.261	44.07	5100000	18026			sp|Q9UNN8|EPCR_HUMAN
VLTGYQVDKNKDDELTGF	42.54	2041	18	-0.5	681.34	45.52	10000000	18778			sp|P01040|CYTA_HUMAN
LQELNQPRDGFQLSLGNAL	42.54	2112.1	19	0	1057.06	60.68	748000	27686			sp|P05154|IPSP_HUMAN
YLAPNNLKPVVAEF	42.54	1573.85	14	0.4	787.933	56.52	15100000	25221			sp|P02787|TRFE_HUMAN
FDVNDEKNWGLSV	42.53	1521.71	13	0.4	761.862	56.19	9110000	25033			sp|P02763|A1AG1_HUMAN
EAVQYKTQVVAGTNY	42.52	1669.83	15	0.1	835.923	37.34	1750000	14553			sp|P01040|CYTA_HUMAN
DVSTPPTVLPDNFPRYPVGKF	42.51	2345.21	21	-1.1	782.742	60.32	5290000	27404			sp|P01344|IGF2_HUMAN
FSLVAQTSTC(+57.02)PNLILSPLSVA	42.49	2217.17	21	-0.4	1109.59	68.08	39700	31757	Carbamidomethylation	C10:Carbamidomethylation:1000.00	sp|P08697|A2AP_HUMAN
VENGESSQGRFSVQM	42.49	1653.74	15	0.1	827.878	40.05	9080000	15757			sp|P07911|UROM_HUMAN
VQVFAPANALPARSEA	42.48	1639.87	16	-0.2	547.63	45.44	400000000	18741			sp|Q96FE7|P3IP1_HUMAN
VVTPARDGPC(+57.02)GTVL	42.47	1440.74	14	0.2	721.377	38.4	44400000	15110	Carbamidomethylation	C10:Carbamidomethylation:1000.00	sp|P07911|UROM_HUMAN
VSHEDPEVKFNW	42.43	1485.69	12	0.3	496.237	45.47	3190000	18782			sp|P01857|IGHG1_HUMAN, sp|P0DOX5|IGG1_HUMAN
GYVPC(+57.02)GTPNKPSVA	42.42	1445.7	14	0.2	723.856	32.79	3230000	11849	Carbamidomethylation	C5:Carbamidomethylation:1000.00	sp|P06870|KLK1_HUMAN
YFIAGAAPTKEEL	42.4	1408.72	13	0.3	705.369	46.47	1440000	19369			sp|O95445|APOM_HUMAN
M(+15.99)ENGKIKVLNQEL	42.39	1530.81	13	-0.5	511.276	40.82	1230000	16085	Oxidation (M)	M1:Oxidation (M):1000.00	sp|P05090|APOD_HUMAN
WLNPDPSQKQNLLA	42.37	1622.84	14	0.1	812.428	49.14	7310000	20894			sp|P10451|OSTP_HUMAN
FQTPSYTQPYQGSSVTLSTEAFL	42.37	2551.21	23	0.9	1276.61	64.98	11900000	30043			sp|P07911|UROM_HUMAN
YVVSIVALNGREESPLL	42.35	1858.02	17	0.7	930.018	62.64	573000	28790			sp|P02751|FINC_HUMAN
WLGRHNLFDDENTAQ	42.34	1814.83	15	0.1	605.952	43.98	7890000	17936			sp|P06870|KLK1_HUMAN
AVLREDFQIQPRDMVA	42.33	1886.97	16	1.5	629.997	48.49	2650000	20569			sp|Q8WZ75|ROBO4_HUMAN
LVIVGGKDIQGSLQD	42.33	1540.85	15	0.3	771.431	46.06	2560000	19087			sp|P55290|CAD13_HUMAN
SQDASDGLQRLHM	42.32	1456.67	13	0.2	486.565	38.69	11200000	15402			sp|Q9UNN8|EPCR_HUMAN
EVTHVSQLTWARHGESGSM	42.31	2110.99	19	-0.3	528.754	36.63	4140000	14149			sp|P15151|PVR_HUMAN
AAQYDGKGVGLGPGPMG	42.29	1573.76	17	-0.9	787.885	41.06	1130000	16187			sp|P08123|CO1A2_HUMAN
MRTEDLPKAVVF	42.26	1404.74	12	0	469.255	46.82	5540000	19568			sp|O75015|FCG3B_HUMAN, sp|P08637|FCG3A_HUMAN
PALTTLTNHNRY	42.25	1399.72	12	0.4	467.581	33.56	4710000	12363			sp|P35555|FBN1_HUMAN
GSVIDQSRVLNLGPIT	42.25	1667.92	16	-0.7	834.967	55.4	26700000	24630			sp|P07911|UROM_HUMAN
YGGC(+57.02)M(+15.99)GNGNN	42.24	1058.35	10	0.6	530.185	15.45	815000	3691	Carbamidomethylation; Oxidation (M)	C4:Carbamidomethylation:1000.00;M5:Oxidation (M):1000.00	sp|P02760|AMBP_HUMAN
FVEAVEQNTLQEFLKLA	42.23	1978.04	17	0.8	990.029	67.93	523000	31666			sp|Q9H299|SH3L3_HUMAN
SGGC(+57.02)FWDNGHL	42.18	1248.5	11	2.4	625.258	49.24	75500000	20939	Carbamidomethylation	C4:Carbamidomethylation:1000.00	sp|Q96FE7|P3IP1_HUMAN
FAEEKAVADTRDQADGSRASVDSGSSEEQGGSSRA	42.16	3556.59	35	0.4	712.326	28.65	5370000	9536			sp|P01833|PIGR_HUMAN
VRILSVSPIQAEQEL	42.16	1680.94	15	-0.2	841.478	55.86	578000	24906			sp|Q9HAT2|SIAE_HUMAN
LVC(+57.02)PVTRDHLGF	42.16	1412.72	12	-0.3	471.915	43.72	2340000	17808	Carbamidomethylation	C3:Carbamidomethylation:1000.00	sp|P22792|CPN2_HUMAN
IILEHHVAQEPSPGQPSTF	42.15	2086.05	19	-1.2	1044.03	39.75	294000	15692			sp|P98160|PGBM_HUMAN
MYLSDSRC(+57.02)SGF	42.14	1321.54	11	-0.1	661.779	42.02	852000	16785	Carbamidomethylation	C8:Carbamidomethylation:1000.00	sp|P07911|UROM_HUMAN
Q(-17.03)ESQSEEIDC(+57.02)NDKDLFKAVD	42.13	2352.01	20	1.2	1177.01	50.06	630000	21517	Pyro-glu from Q; Carbamidomethylation	Q1:Pyro-glu from Q:1000.00;C10:Carbamidomethylation:1000.00	sp|P01042|KNG1_HUMAN
PVDLSKWSGPLSLQE	42.07	1654.86	15	-0.7	828.435	59.95	2890000	27228			sp|P30086|PEBP1_HUMAN
EC(+57.02)FLQHKDDNPNLPR	42.04	1881.88	15	-0.6	628.3	32.35	1160000	11629	Carbamidomethylation	C2:Carbamidomethylation:1000.00	sp|P02768|ALBU_HUMAN
FVEAVEQNTLQEF	42.01	1552.74	13	-0.4	777.377	57.49	508000	25898			sp|Q9H299|SH3L3_HUMAN
LSWKVSGPAAPAQS	42.01	1397.73	14	0.2	699.872	41.85	12800000	16700			sp|Q8WZ75|ROBO4_HUMAN
M(+15.99)GNAGATGLERFTGSL	42.01	1596.76	16	0.5	799.386	52.99	1010000	23239	Oxidation (M)	M1:Oxidation (M):1000.00	sp|P39059|COFA1_HUMAN
WVSVVTPARDGPC(+57.02)GTVL	41.98	1812.92	17	0.9	907.468	53.54	145000000	23450	Carbamidomethylation	C13:Carbamidomethylation:1000.00	sp|P07911|UROM_HUMAN
SVMGSTSVPLSSPLKVDL	41.95	1815.97	18	-1	908.989	59.8	658000	27218			sp|P17900|SAP3_HUMAN
YADKPETTKEQLGEF	41.9	1754.84	15	0.4	585.953	36.58	4520000	14102			sp|P19652|A1AG2_HUMAN, sp|P02763|A1AG1_HUMAN
VKVLDAVRGSPAIN	41.88	1437.83	14	-0.3	719.922	37.7	893000	14779			sp|P02766|TTHY_HUMAN
VVINQLRLSDAGQ	41.82	1411.78	13	0	706.896	44.4	1480000	18179			sp|P01833|PIGR_HUMAN
AAEIHNRHQEAKVPVA	41.8	1768.93	16	0.8	590.652	20.44	674000	5759			sp|P55287|CAD11_HUMAN
VVVKLFDSDPITVTVPVEV	41.78	2055.15	19	0.8	1028.58	66.03	6950000	30648			sp|P10909|CLUS_HUMAN
Q(-17.03)TRGATETASQGHLDLTQL	41.73	2008.98	19	0	670.668	48.37	10400000	20505	Pyro-glu from Q	Q1:Pyro-glu from Q:1000.00	sp|P39059|COFA1_HUMAN
YAGVVQYSHSQM(+15.99)QE	41.72	1641.71	14	0.5	821.862	30.56	644000	10582	Oxidation (M)	M12:Oxidation (M):1000.00	sp|P12109|CO6A1_HUMAN
SITGTYDLKSVL	41.7	1295.7	12	-0.3	648.856	53.99	6480000	23784			sp|P01009|A1AT_HUMAN
FVTEKEC(+57.02)LQTC(+57.02)RTVA	41.7	1840.88	15	0	614.634	32.07	2580000	11415	Carbamidomethylation	C7:Carbamidomethylation:1000.00;C11:Carbamidomethylation:1000.00	sp|P02760|AMBP_HUMAN
EVQVFAPANALPARSE	41.69	1697.87	16	0.1	849.944	46.96	4760000	19600			sp|Q96FE7|P3IP1_HUMAN
IVKVQDINDNPPEF	41.68	1626.83	14	0.4	814.42	46.77	675000	19549			sp|P55287|CAD11_HUMAN
IVFLPQTDKC(+57.02)MTEQ	41.67	1708.82	14	1.2	855.417	47.97	29700000	20138	Carbamidomethylation	C10:Carbamidomethylation:1000.00	sp|P41222|PTGDS_HUMAN
IFLGPEPKSVVQQYL	41.66	1716.94	15	-0.7	859.479	61.3	645000	28057			sp|P10253|LYAG_HUMAN
FVYRPDQVSAVDSY	41.58	1644.78	14	-0.4	823.396	45.9	2340000	19008			sp|P24855|DNAS1_HUMAN
RAHGQESAIFNE	41.56	1357.64	12	-0.9	453.553	29.67	1660000	10116			sp|Q8WVN6|SCTM1_HUMAN
TPAPLDSVFSSSERAHQVLR	41.53	2196.13	20	-0.7	733.05	50.46	35300	21800			sp|P04070|PROC_HUMAN
EAEPLVDIRVTGPVPGALGAAL	41.52	2144.18	22	-0.3	1073.1	64.43	502000	29782			sp|Q9H8L6|MMRN2_HUMAN
DEAGSEADHEGTHSTK	41.51	1669.68	16	1.1	835.849	12.43	182000	2836			sp|P02671|FIBA_HUMAN
LWQPIPVHTVPLSEDQL	41.48	1971.05	17	0.7	986.531	61.96	31900000	28431			sp|P15309|PPAP_HUMAN
VYRPDQVSAVDSYY	41.46	1660.77	14	0.4	831.394	44.46	1270000	18221			sp|P24855|DNAS1_HUMAN
TQVLLGAGENTKTNL	41.46	1557.84	15	0.5	779.926	42.02	7760000	16757			sp|P05155|IC1_HUMAN
TWEGQQFQGKAAI	41.45	1462.72	13	0.7	732.368	42.94	1250000	17328			sp|P61970|NTF2_HUMAN
WLNPDPSQKQNL	41.42	1438.72	12	0.2	720.368	41.7	31100000	16496			sp|P10451|OSTP_HUMAN
IVFLPQTDKC(+57.02)M(+15.99)TEQ	41.42	1724.81	14	0.4	863.413	43.8	10100000	17871	Carbamidomethylation; Oxidation (M)	C10:Carbamidomethylation:1000.00;M11:Oxidation (M):1000.00	sp|P41222|PTGDS_HUMAN
QRNEQEQPLGQWHLS	41.41	1848.89	15	0.2	617.303	43.14	1370000	17451			sp|O00391|QSOX1_HUMAN
VDISQDNALRDEMRA	41.41	1731.82	15	-0.5	578.281	41.01	0	16200			sp|Q9H299|SH3L3_HUMAN
YWRSTEYGEGYA	41.4	1480.63	12	0.6	741.321	38.52	1980000	15250			sp|P07911|UROM_HUMAN
PIKESSWPQGFGQL	41.39	1572.79	14	-0.4	787.404	55.42	4110000	24669			sp|P15309|PPAP_HUMAN
EVQVFAPANALPARSEA	41.39	1768.91	17	-0.3	590.644	47.32	67500000	19832			sp|Q96FE7|P3IP1_HUMAN
ISLLEHRLEC(+57.02)GANDM	41.38	1756.82	15	-0.1	586.615	45.35	2030000	18739	Carbamidomethylation	C10:Carbamidomethylation:1000.00	sp|P07911|UROM_HUMAN
FHIRPATEGPGVL	41.37	1392.75	13	-0.1	465.258	41.85	5050000	16701			sp|P39060|COIA1_HUMAN
DVSTPPTVLPDNFPRYPVGK	41.34	2198.14	20	1.3	733.721	53.29	0	23445			sp|P01344|IGF2_HUMAN
IAVEWESNGQPENNYKTTPPVLDSDGSF	41.33	3093.42	28	0.8	1032.15	57.44	6710000	25859			sp|P01857|IGHG1_HUMAN, sp|P0DOX5|IGG1_HUMAN, sp|P01861|IGHG4_HUMAN
VC(+57.02)DNGSGLC(+57.02)KAG	41.32	1236.52	12	0.2	619.269	21.55	584000	6284	Carbamidomethylation	C2:Carbamidomethylation:1000.00;C9:Carbamidomethylation:1000.00	sp|P62736|ACTA_HUMAN, sp|P63267|ACTH_HUMAN
MIEQNTKSPLF	41.32	1306.66	11	-0.2	654.337	44.16	3930000	18006			sp|P01009|A1AT_HUMAN
AQYDC(+57.02)LGC(+57.02)VHPISTQSPDLE	41.31	2289	20	1	1145.51	48.37	1410000	20496	Carbamidomethylation	C5:Carbamidomethylation:1000.00;C8:Carbamidomethylation:1000.00	sp|P01042|KNG1_HUMAN
SVIDQSRVLNLGPIT	41.31	1610.9	15	0.2	806.457	55.76	27600000	24788			sp|P07911|UROM_HUMAN
LSWKVSGPAAPAQSY	41.31	1560.79	15	0.4	781.404	46.3	829000	19252			sp|Q8WZ75|ROBO4_HUMAN
VKWIEDTIAENS	41.28	1403.69	12	-0.1	702.854	48.09	0	20350			sp|P06870|KLK1_HUMAN
PPSDEQLKSGTAS	41.28	1315.63	13	0.2	658.82	37.81	0	14873			sp|P0DOX7|IGK_HUMAN, sp|P01834|IGKC_HUMAN
VQVFAPANALPARSEAAAVQ	41.27	2009.07	20	0.8	1005.54	47.81	23800000	20028			sp|Q96FE7|P3IP1_HUMAN
AVTGAGAGEPSRPVC(+57.02)L	41.26	1540.77	16	0.6	771.391	37.12	9870000	14329	Carbamidomethylation	C15:Carbamidomethylation:1000.00	sp|Q8WZ75|ROBO4_HUMAN
FILPSEGKMQQVENG	41.25	1675.82	15	1	838.92	46.47	1070000	19352			sp|P05154|IPSP_HUMAN
DWYLQKPGQSPQL	41.23	1558.78	13	-0.3	780.396	52.55	462000	22953			sp|A0A087WW87|KV240_HUMAN, sp|P01614|KVD40_HUMAN, sp|A0A075B6P5|KV228_HUMAN, sp|P01615|KVD28_HUMAN
YLQQC(+57.02)PFEDHVKL	41.22	1675.8	13	-0.4	559.608	45.24	1710000	18658	Carbamidomethylation	C5:Carbamidomethylation:1000.00	sp|P02768|ALBU_HUMAN
PVSLSQGQPSRQ	41.21	1282.66	12	0.6	642.339	25.18	31700000	8002			sp|Q16819|MEP1A_HUMAN
VTVSSASTKGPSVF	41.2	1365.71	14	-0.8	683.864	39.76	9320000	15642			sp|P0DOX5|IGG1_HUMAN
DQLAAGGLRFTDF	41.19	1409.69	13	-0.5	705.854	60.38	1220000	27521			sp|P15289|ARSA_HUMAN
FQTPSYTQPYQGSS	41.19	1589.7	14	0.4	795.857	42.54	179000000	17073			sp|P07911|UROM_HUMAN
LLRLPEKVPSAPPQE	41.18	1672.95	15	0.1	558.658	42.19	2560000	16868			sp|Q8WZ75|ROBO4_HUMAN
VIDQSRVLNLGPITR	41.17	1679.97	15	-0.5	840.991	46.02	3570000	19098			sp|P07911|UROM_HUMAN
ALNIRVGGTGM	41.17	1087.58	11	0.3	544.798	42.93	18100000	17285			sp|P07911|UROM_HUMAN
LGEKASAGLLGAHAAAITA	41.17	1720.95	19	0	574.656	42.66	629000	17198			sp|P0C0L5|CO4B_HUMAN, sp|P0C0L4|CO4A_HUMAN
EETLTHTITKL	41.17	1284.69	11	0.3	429.238	38.45	19700000	15270			sp|P01042|KNG1_HUMAN
SKHVEDVPAFQALGSL	41.17	1696.88	16	0.4	849.447	55.37	0	24647			sp|P25311|ZA2G_HUMAN
LRLPEKVPSAPPQE	41.16	1559.87	14	-0.1	520.963	38.15	6990000	15080			sp|Q8WZ75|ROBO4_HUMAN
SVEEEGVRRALDF	41.14	1505.75	13	0.3	502.923	46.15	5620000	19176			sp|P01034|CYTC_HUMAN
TVILNQLTSRDAGF	41.14	1533.82	14	0.2	767.915	54.24	977000	23958			sp|P01833|PIGR_HUMAN
VYWQTSESKT	41.13	1227.58	10	0.4	614.796	32.28	2460000	11526			sp|O75144|ICOSL_HUMAN
FVKIQSFLGGAPTEDL	41.11	1720.9	16	-0.4	861.459	62.25	299000	28579			sp|Q13421|MSLN_HUMAN
PKWVGDLPN(+.98)GRVC(+57.02)P	41.1	1594.79	14	-0.8	532.604	44.36	3510000	18169	Deamidation (NQ); Carbamidomethylation	N9:Deamidation (NQ):1000.00;C13:Carbamidomethylation:1000.00	sp|Q96DR8|MUCL1_HUMAN
EKLEMSKFQPTL	41.07	1449.75	12	-0.7	484.258	45.31	6110000	18735			sp|P05155|IC1_HUMAN
VVVHAGEDDLGRGGNQ	41.07	1621.78	16	1.6	811.899	26.79	447000	8614			sp|P08294|SODE_HUMAN
IVQILSRYDIAL	41.02	1402.82	12	-0.1	702.416	62.48	3490000	28703			sp|P24855|DNAS1_HUMAN
EVQVFAPANALPARS	41.01	1568.83	15	0.7	785.423	46.57	1750000	19461			sp|Q96FE7|P3IP1_HUMAN
FIFPPSDEQLKSGTA	41.01	1635.81	15	0.4	818.915	48.42	35200000	21297			sp|P0DOX7|IGK_HUMAN, sp|P01834|IGKC_HUMAN
NKVPVDPATYGQFYGGDS	40.97	1913.88	18	0.9	957.948	46.43	214000	19373			sp|P06396|GELS_HUMAN
IYLRQLGPQPQDIIY	40.97	1815.99	15	0.2	909.002	57.49	702000	25885			sp|P09564|CD7_HUMAN
SIDWTKIEPSVNF	40.95	1534.77	13	-0.4	768.39	62.78	895000	28869			sp|Q12907|LMAN2_HUMAN
FSHAVSSNGNAVEDPMEIL	40.91	2015.93	19	0.8	1008.97	56.47	13400000	25175			sp|P12830|CADH1_HUMAN
EIVLTQSPGTLSLSPGERATL	40.9	2168.17	21	0.8	1085.09	56.42	1110000	25261			sp|P01619|KV320_HUMAN
VVKLFDSDPIT	40.88	1232.67	11	0.1	617.34	50.65	1010000	21881			sp|P10909|CLUS_HUMAN
LDGGDLSRFALL	40.86	1275.68	12	0.3	638.849	63.3	11800000	29122			sp|P07911|UROM_HUMAN
AYKAIPVAQDLNA	40.85	1372.73	13	0.2	687.375	42.83	1040000	17274			sp|P10451|OSTP_HUMAN
LQLLLPRSDLAVPSEL	40.84	1763.02	16	-0.1	882.517	64.03	2980000	29546			sp|Q08380|LG3BP_HUMAN
EVQVFAPANALPARSEAAAVQP	40.82	2235.16	22	-0.2	746.062	51.57	33900000	22345			sp|Q96FE7|P3IP1_HUMAN
VKPLQVEPPEPVVA	40.82	1500.86	14	-0.2	751.435	45.78	7700000	18918			sp|Q13477|MADCA_HUMAN
YWRSTEYGEGY	40.81	1409.59	11	0.6	705.802	38.5	17400000	15217			sp|P07911|UROM_HUMAN
FETC(+57.02)RYGFIEG	40.8	1377.6	11	-0.2	689.808	46.62	25400000	19409	Carbamidomethylation	C4:Carbamidomethylation:1000.00	sp|P16070|CD44_HUMAN
LTETGVEAAAASAISVARTL	40.79	1930.04	20	0.3	966.026	66.79	929000	31069			sp|P05155|IC1_HUMAN
VIDLGGEPIKSSDY	40.78	1491.75	14	-0.8	746.88	45.98	703000	19077			sp|P0DTE8|AMY1C_HUMAN, sp|P04746|AMYP_HUMAN, sp|P04745|AMY1A_HUMAN, sp|P19961|AMY2B_HUMAN, sp|P0DTE7|AMY1B_HUMAN
SC(+57.02)VAC(+57.02)SRFPNF	40.76	1343.58	11	0	672.795	46.63	967000	19455	Carbamidomethylation	C2:Carbamidomethylation:1000.00;C5:Carbamidomethylation:1000.00	sp|O95998|I18BP_HUMAN
VAYTQDGVMHPRTTFL	40.75	1834.9	16	-0.4	612.641	45.76	1680000	18997			sp|Q96RW7|HMCN1_HUMAN
VTVSSASPTSPKVFPLSL	40.72	1816	18	0.4	909.007	60.04	27800000	27218			sp|P0DOX2|IGA2_HUMAN
VAITPDHLEPRL	40.72	1359.75	12	0.1	454.258	43.86	3820000	17893			sp|P12109|CO6A1_HUMAN
LSGVTEEAPLKL	40.71	1255.7	12	-0.1	628.858	48.18	877000	20395			sp|P01009|A1AT_HUMAN
FWDGRGEGLRL	40.7	1304.66	11	0	435.895	47.74	3040000	20172			sp|Q14624|ITIH4_HUMAN
FSVAITPDHLEPRL	40.62	1593.85	14	0.2	532.291	53.04	3390000	23360			sp|P12109|CO6A1_HUMAN
DKLC(+57.02)TVATLRETYGEM	40.61	1885.89	16	0.1	629.638	48.34	1040000	20483	Carbamidomethylation	C4:Carbamidomethylation:1000.00	sp|P02768|ALBU_HUMAN
AGLEQVPKGLPAKL	40.57	1419.84	14	0.3	474.289	44.88	2430000	18482			sp|P08571|CD14_HUMAN
ARELPAAVAPAGPASL	40.57	1489.83	16	0.2	745.92	45.49	4110000	18767			sp|O95336|6PGL_HUMAN
EVQVFAPANALPARSEAAAVQPVIGISQ	40.54	2832.51	28	1	1417.27	59.71	3730000	27120			sp|Q96FE7|P3IP1_HUMAN
LWQADTQVTSGVVTF	40.53	1650.83	15	0.2	826.42	62.93	1440000	28947			sp|Q9UNN8|EPCR_HUMAN
FVETTDVNGKTLEGPVPLEV	40.51	2143.1	20	1.1	1072.56	56.75	5010000	25405			sp|P55290|CAD13_HUMAN
LTVPFEKHSTL	40.51	1270.69	11	-0.2	424.571	41.82	5620000	16658			sp|O95336|6PGL_HUMAN
LGETRDAC(+57.02)GC(+57.02)C(+57.02)PMC(+57.02)A	40.51	1756.65	15	-0.1	879.33	31.46	1150000	11105	Carbamidomethylation	C8:Carbamidomethylation:1000.00;C10:Carbamidomethylation:1000.00;C11:Carbamidomethylation:1000.00;C14:Carbamidomethylation:1000.00	sp|Q16270|IBP7_HUMAN
IKINFAC(+57.02)SYPLDM	40.51	1570.75	13	0.1	786.384	60.52	1200000	27582	Carbamidomethylation	C7:Carbamidomethylation:1000.00	sp|P07911|UROM_HUMAN
DEAGSEADHEGTHSTKR	40.48	1825.78	17	0.4	457.453	11.94	748000	2649			sp|P02671|FIBA_HUMAN
AQAISDHYPVEVMLK	40.47	1699.86	15	-0.1	567.627	46.67	2120000	19441			sp|P24855|DNAS1_HUMAN
TC(+57.02)LVKGFYPSDIA	40.44	1469.72	13	0.5	735.869	52.34	468000	22857	Carbamidomethylation	C2:Carbamidomethylation:1000.00	sp|P01857|IGHG1_HUMAN, sp|P0DOX5|IGG1_HUMAN, sp|P01861|IGHG4_HUMAN, sp|P01860|IGHG3_HUMAN
FVHARTPHAEDM(+15.99)AE	40.44	1625.73	14	-0.1	813.87	20.15	532000	5645	Oxidation (M)	M12:Oxidation (M):1000.00	sp|P55290|CAD13_HUMAN
VHWQEPRAPLQGTL	40.44	1630.86	14	0.3	816.437	45.24	1600000	18641			sp|P30530|UFO_HUMAN
PKAGALNSNDA	40.43	1056.52	11	0.4	529.268	19.74	974000	5509			sp|P06396|GELS_HUMAN
LRGAVVPDSALPFNFQAA	40.43	1871.99	18	-0.1	937.002	61.45	2330000	28096			sp|P24855|DNAS1_HUMAN
QVGQVELGGGPGAGSLQPLALEGSLQ	40.43	2461.28	26	1.2	1231.65	63.71	5260000	29351			sp|P01308|INS_HUMAN
AVSQVVHKAVLDV	40.43	1363.78	13	-0.9	455.601	40	0	15783			sp|P01011|AACT_HUMAN
TPAPLDSVFSSSERAHQVLRI	40.41	2309.21	21	-0.7	770.744	58.74	623000	26662			sp|P04070|PROC_HUMAN
DITFRSDYSNEKPFTG	40.38	1875.86	16	0.1	626.295	44.48	3600000	18210			sp|O00187|MASP2_HUMAN
LFPPKPKDTLM	40.38	1285.71	11	-0.5	429.577	40.64	64800000	16161			sp|P01859|IGHG2_HUMAN, sp|P01857|IGHG1_HUMAN, sp|P0DOX5|IGG1_HUMAN, sp|P01861|IGHG4_HUMAN, sp|P01860|IGHG3_HUMAN
RVEAPTTLGDNTAANN	40.38	1642.79	16	1.5	822.404	30.65	555000	10641			sp|Q7Z5L0|VMO1_HUMAN
SGSVIDQSRVLNLGPITR	40.37	1911.05	18	1.4	638.026	49.66	214000000	21146			sp|P07911|UROM_HUMAN
LVKELDRDTVF	40.36	1333.72	11	-0.2	445.582	41.78	5440000	16682			sp|P01009|A1AT_HUMAN
LMIEQNTKSPLF	40.36	1419.74	12	-0.4	710.879	52.58	12500000	22924			sp|P01009|A1AT_HUMAN
AC(+57.02)SYPLDMKVSLK	40.35	1510.75	13	0.4	504.592	44.71	1830000	18383	Carbamidomethylation	C2:Carbamidomethylation:1000.00	sp|P07911|UROM_HUMAN
LEIRDGGYEKSPLL	40.34	1588.85	14	-0.5	530.622	44.55	1710000	18276			sp|O60494|CUBN_HUMAN
SSSDTC(+57.02)GPC(+57.02)EPASC(+57.02)PPLPPLGC(+57.02)LL	40.34	2571.11	24	0.2	1286.56	66.89	360000	31155	Carbamidomethylation	C6:Carbamidomethylation:1000.00;C9:Carbamidomethylation:1000.00;C14:Carbamidomethylation:1000.00;C22:Carbamidomethylation:1000.00	sp|Q16270|IBP7_HUMAN
LGRAAQAQGQSC(+57.02)E	40.32	1374.63	13	0.2	688.323	17.09	311000	4374	Carbamidomethylation	C12:Carbamidomethylation:1000.00	sp|P23142|FBLN1_HUMAN
LNIRVGGTGM	40.3	1016.54	10	-1	509.279	41.42	1260000	16391			sp|P07911|UROM_HUMAN
PEQVVQRHVVL	40.3	1302.74	11	0	652.378	32.22	3130000	11494			sp|O95998|I18BP_HUMAN
YVGTM(+15.99)LDGGDLSRFAL	40.28	1729.83	16	-0.3	865.924	60.67	3780000	27631	Oxidation (M)	M5:Oxidation (M):1000.00	sp|P07911|UROM_HUMAN
VTEVTKKEDSC(+57.02)QLGYSAGPC(+57.02)M(+15.99)GM(+15.99)	40.27	2579.1	23	0.2	860.708	31.11	150000	10899	Carbamidomethylation; Oxidation (M)	C11:Carbamidomethylation:1000.00;C20:Carbamidomethylation:1000.00;M21:Oxidation (M):1000.00;M23:Oxidation (M):1000.00	sp|P02760|AMBP_HUMAN
ATKTVGSDTFYS	40.27	1275.6	12	-0.1	638.806	32.54	0	11729			sp|P01042|KNG1_HUMAN
PLISRETC(+57.02)NC(+57.02)L	40.22	1361.64	11	-0.1	681.829	38.08	400000	15021	Carbamidomethylation	C8:Carbamidomethylation:1000.00;C10:Carbamidomethylation:1000.00	sp|Q16651|PRSS8_HUMAN
QLTTGNGLFLSEGLKL	40.2	1689.93	16	0.2	845.972	63.3	597000	29159			sp|P01009|A1AT_HUMAN
VKVWAGTEEVDKALL	40.2	1656.91	15	-0.6	553.31	50.99	1390000	22058			sp|O60494|CUBN_HUMAN
FVNYPAKPTLY	40.19	1311.69	11	0.4	656.851	44.98	15200000	18472			sp|P02749|APOH_HUMAN
AKADAAPDEKVLDSGFREIENKAIQDPR	40.18	3082.57	28	0	617.521	48.24	708000	20444			sp|P01833|PIGR_HUMAN
PGLKMTM(+15.99)DKTGLLL	40.18	1532.83	14	0	767.423	47.87	3790000	20158	Oxidation (M)	M7:Oxidation (M):18.53	sp|Q14624|ITIH4_HUMAN
YKAIPVAQDLNA	40.16	1301.7	12	0.2	651.856	42.16	3860000	16819			sp|P10451|OSTP_HUMAN
FVHARTPHAEDMAE	40.14	1609.73	14	0.4	537.584	25.23	1980000	7869			sp|P55290|CAD13_HUMAN
MKVSLKTALQPMVS	40.13	1531.85	14	0.1	511.623	46.47	551000	19413			sp|P07911|UROM_HUMAN
TWEGQQFQGKAAIVE	40.12	1690.83	15	-0.3	846.423	44.16	1510000	18038			sp|P61970|NTF2_HUMAN
LLRDTDRFSSHVGGTL	40.12	1772.92	16	0.1	591.98	37.25	1940000	14478			sp|Q14624|ITIH4_HUMAN
VVKQGFEPPSF	40.08	1233.64	11	-0.3	617.827	46.18	12300000	19143			sp|P06396|GELS_HUMAN
MDIGLRQEVT	40.06	1160.59	10	0	581.3	41.18	11000000	16234			sp|P30530|UFO_HUMAN
FFLPDEGKLQHLENE	40.04	1814.88	15	-0.2	605.968	51.86	542000	22589			sp|P01009|A1AT_HUMAN
TWLNPDPSQKQNLLA	39.99	1723.89	15	0.2	862.952	52.77	12800000	23051			sp|P10451|OSTP_HUMAN
LDSLPSDTRLVLLNA	39.99	1625.9	15	-0.4	813.956	59.87	3070000	27220			sp|P05155|IC1_HUMAN
MENGKIKVLNQEL	39.97	1514.81	13	0.3	758.414	42.51	2300000	17075			sp|P05090|APOD_HUMAN
FVNYPAKPTL	39.96	1148.62	10	0.9	575.319	41.89	30000000	16681			sp|P02749|APOH_HUMAN
YVFLTKGGYTL	39.96	1260.68	11	-0.3	631.345	54.62	1120000	24202			sp|P02790|HEMO_HUMAN
TWLNPDPSQKQNLL	39.93	1652.85	14	0.4	827.434	53.93	5000000	23701			sp|P10451|OSTP_HUMAN
ITKVFSNGADLSGVTEEAPLKL	39.92	2288.23	22	-0.5	763.749	55.28	413000	24577			sp|P01009|A1AT_HUMAN
GQLGITKVFSNG	39.91	1219.66	12	0.1	610.835	46.72	1150000	19522			sp|P01009|A1AT_HUMAN
EVIWSNQQEGIIT	39.9	1515.76	13	0.3	758.886	55.08	4360000	24451			sp|P01133|EGF_HUMAN
NIRVGGTGM	39.9	903.46	9	0.6	452.737	30.72	36900000	10595			sp|P07911|UROM_HUMAN
WLGNDNIHALTAQGTSEL	39.87	1938.94	18	0.9	970.48	55.56	1220000	24750			sp|Q15485|FCN2_HUMAN
LSDQPENTFLHPIIQ	39.83	1750.89	15	0.3	876.452	55.76	3000000	24853			sp|P05543|THBG_HUMAN
VEVTGQYEREKAGFSW	39.83	1884.9	16	-0.4	629.307	45.15	1030000	18609			sp|Q14624|ITIH4_HUMAN
LVC(+57.02)DNGSGLC(+57.02)KAGFAGDDAPRAVF	39.8	2496.15	24	0.4	833.058	48.74	933000	20751	Carbamidomethylation	C3:Carbamidomethylation:1000.00;C10:Carbamidomethylation:1000.00	sp|P62736|ACTA_HUMAN, sp|P63267|ACTH_HUMAN
C(+57.02)NDPMVC(+57.02)RL	39.78	1163.49	9	0	582.751	38.35	224000	15221	Carbamidomethylation	C1:Carbamidomethylation:1000.00;C7:Carbamidomethylation:1000.00	sp|Q9UBX1|CATF_HUMAN
SQDASDGLQRLHM(+15.99)LQ	39.77	1713.81	15	0.8	857.913	38.98	3930000	15491	Oxidation (M)	M13:Oxidation (M):1000.00	sp|Q9UNN8|EPCR_HUMAN
TKTLMFGSYL	39.73	1159.59	10	0.3	580.805	57.34	471000	25827			sp|P19652|A1AG2_HUMAN
VRTEWTPAPGPVDA	39.71	1494.75	14	-0.2	748.38	41.98	1530000	16737			sp|P22105|TENX_HUMAN
DVSTPPTVLPDNFPRYPVG	39.69	2070.04	19	0.9	1036.03	60.57	0	27640			sp|P01344|IGF2_HUMAN
FVHWQEPRAPLQGTLL	39.67	1891.01	16	0.3	946.513	55.56	1770000	24763			sp|P30530|UFO_HUMAN
AYKAIPVAQDL	39.63	1187.65	11	-0.5	594.835	45.21	1470000	18631			sp|P10451|OSTP_HUMAN
FQTPSYTQPYQGSSVTLSTEA	39.62	2291.06	21	0.3	764.694	51.95	72500000	22527			sp|P07911|UROM_HUMAN
LEHRLEC(+57.02)GANDMKVSL	39.61	1870.9	16	-0.1	624.641	37.97	848000	14957	Carbamidomethylation	C7:Carbamidomethylation:1000.00	sp|P07911|UROM_HUMAN
SIGHPTLPYRDNL	39.61	1481.76	13	0.7	494.928	40.68	479000	16026			sp|O60494|CUBN_HUMAN
VC(+57.02)DNGSGLC(+57.02)KAGFAGDDAPRA	39.61	2136.93	21	0.6	713.318	34.25	1000000	12744	Carbamidomethylation	C2:Carbamidomethylation:1000.00;C9:Carbamidomethylation:1000.00	sp|P62736|ACTA_HUMAN, sp|P63267|ACTH_HUMAN
SSSDTC(+57.02)GPC(+57.02)EPASC(+57.02)PPLPPLGC(+57.02)L	39.6	2458.03	23	1.1	1230.02	62.98	6840000	28934	Carbamidomethylation	C6:Carbamidomethylation:1000.00;C9:Carbamidomethylation:1000.00;C14:Carbamidomethylation:1000.00;C22:Carbamidomethylation:1000.00	sp|Q16270|IBP7_HUMAN
IEKTNEERKTLLSNL	39.58	1786.98	15	-0.3	596.667	38.01	2310000	14971			sp|P10909|CLUS_HUMAN
TRC(+57.02)PDGQFC(+57.02)PVAC(+57.02)C(+57.02)LDPGGASY	39.57	2487.01	22	0.1	1244.51	50.99	483000	22050	Carbamidomethylation	C3:Carbamidomethylation:1000.00;C9:Carbamidomethylation:1000.00;C13:Carbamidomethylation:1000.00;C14:Carbamidomethylation:1000.00	sp|P28799|GRN_HUMAN
EIATHMPGSYC(+57.02)VQVA	39.56	1661.75	15	-0.1	831.884	44.24	4490000	18066	Carbamidomethylation	C11:Carbamidomethylation:1000.00	sp|Q8WZ75|ROBO4_HUMAN
VSLGSPSGEVSHPR	39.56	1407.71	14	0.1	470.244	27.58	4080000	8979			sp|P02765|FETUA_HUMAN
LRVAPEEHPVL	39.56	1258.7	11	-0.1	420.575	36.7	6650000	14163			sp|P63261|ACTG_HUMAN, sp|A5A3E0|POTEF_HUMAN, sp|P60709|ACTB_HUMAN
SSHVGGTLGQF	39.55	1088.53	11	-0.4	545.27	38.38	4270000	15163			sp|Q14624|ITIH4_HUMAN
DVQYSPTARIHASQ	39.54	1571.77	14	0.6	786.892	30.65	3050000	10604			sp|Q8NFZ8|CADM4_HUMAN
VVENGESSQGRFSVQM(+15.99)F	39.53	1915.87	17	-3.3	958.941	44.23	543000	18114	Oxidation (M)	M16:Oxidation (M):1000.00	sp|P07911|UROM_HUMAN
LDTYPNDETTERVFPYISV	39.51	2258.07	19	0.9	1130.05	62.88	890000	28897			sp|Q12907|LMAN2_HUMAN
VEKVQAAVGTSAAPVPSDNH	39.5	1976	20	0.6	989.006	30.4	2870000	10457			sp|P02649|APOE_HUMAN
YKTTPPMLDSDGSF	39.5	1557.7	14	0.5	779.859	47.69	3530000	19982			sp|P01859|IGHG2_HUMAN
LVC(+57.02)DNGSGLC(+57.02)KAGFAGDDAPRA	39.48	2250.02	22	0.2	751.013	37.67	419000	14781	Carbamidomethylation	C3:Carbamidomethylation:1000.00;C10:Carbamidomethylation:1000.00	sp|P62736|ACTA_HUMAN, sp|P63267|ACTH_HUMAN
VLYRITEATKTVGSDTF	39.45	1899.99	17	0.3	634.339	45.74	734000	18963			sp|P01042|KNG1_HUMAN
LILRDTKTYMLA	39.44	1436.81	12	0	479.943	45.01	6270000	18562			sp|P02763|A1AG1_HUMAN
FTDGSRPYGGF	39.41	1202.54	11	-0.1	602.275	40.78	1650000	16055			sp|O60494|CUBN_HUMAN
EQALSPSVFKAIM	39.41	1419.74	13	-1.2	710.878	60.32	1340000	27471			sp|P05155|IC1_HUMAN
FAKPEATEVSPNKGTL	39.41	1687.88	16	0.2	563.633	33.16	1270000	12068			sp|P50895|BCAM_HUMAN
DRFTEDAKRLYGSEA	39.39	1756.84	15	-0.8	586.62	40.2	543000	15840			sp|P01011|AACT_HUMAN
FGVGQEITSYTAQEPDTF	39.39	1988.9	18	0.4	995.458	60.83	646000	27799			sp|P12830|CADH1_HUMAN
YPYQSFQTPQHPSFL	39.36	1838.86	15	1.2	920.44	55.61	653000	24782			sp|Q08380|LG3BP_HUMAN
TETGVEAAAASAISVARTLL	39.34	1930.04	20	0.3	966.026	70.25	312000	32682			sp|P05155|IC1_HUMAN
FIIQDRC(+57.02)PHTRDSTIQ	39.32	1985.97	16	0.3	497.501	31.64	5840000	11189	Carbamidomethylation	C7:Carbamidomethylation:1000.00	sp|P07911|UROM_HUMAN
YWC(+57.02)DAKQSVIEM	39.32	1528.67	12	0.2	765.342	48.42	1610000	20529	Carbamidomethylation	C3:Carbamidomethylation:1000.00	sp|P01133|EGF_HUMAN
VQKHISAENTKGS	39.3	1397.73	13	0.9	699.871	12.19	21100	2770			sp|Q9UNN8|EPCR_HUMAN
VFAPANALPARSEAAAVQP	39.3	1879	19	-0.5	627.339	45.97	13200000	19063			sp|Q96FE7|P3IP1_HUMAN
VIKGARDSHAGL	39.3	1222.68	12	0.4	408.567	18.26	5430000	4933			sp|Q8WVN6|SCTM1_HUMAN
LGVKLSGVQDGHQDISLL	39.29	1878.02	18	-0.5	627.014	52.7	2660000	23052			sp|P39060|COIA1_HUMAN
TPLGPKWPEPVFG	39.26	1423.75	13	0.1	712.882	58.31	1020000	26337			sp|O00187|MASP2_HUMAN
LETGVPSRFSGSGSGTDFTF	39.25	2047.95	20	0.6	1024.98	55.2	406000	24559			sp|P01593|KVD33_HUMAN, sp|P01594|KV133_HUMAN
FAIVPLHAAPGDAVAE	39.25	1576.82	16	0.2	789.42	52.55	3810000	22944			sp|P24855|DNAS1_HUMAN
SVVINQLRLSDAGQ	39.25	1498.81	14	0	750.412	46.18	292000	19189			sp|P01833|PIGR_HUMAN
AQYLQQC(+57.02)PFEDHVKLVNEVTE	39.25	2546.21	21	0.7	849.745	50.9	10600000	21950	Carbamidomethylation	C7:Carbamidomethylation:1000.00	sp|P02768|ALBU_HUMAN
FYSDESLQYPKT	39.23	1476.68	12	0.3	739.346	41.61	241000	16583			sp|P27487|DPP4_HUMAN
FVKVWAGTEE	39.23	1164.58	10	-0.2	583.298	42.04	959000	16816			sp|O60494|CUBN_HUMAN
LRLTEPADTITDA	39.22	1414.73	13	0.4	708.373	44.04	48400000	17907			sp|P06870|KLK1_HUMAN
ALNIRVGGTGM(+15.99)	39.19	1103.58	11	-0.6	552.795	35.85	3540000	13747	Oxidation (M)	M11:Oxidation (M):1000.00	sp|P07911|UROM_HUMAN
GQLGITKVFSNGADLSGVTEEAPLKL	39.17	2643.41	26	-0.2	882.144	62.38	917000	28662			sp|P01009|A1AT_HUMAN
YVEKGTQGKIVDL	39.15	1448.79	13	0	483.936	34.23	2550000	12769			sp|P01009|A1AT_HUMAN
LTIGSKLQDAEI	39.14	1286.71	12	0.2	644.361	46.72	730000	19516			sp|P06703|S10A6_HUMAN
FQESNKMHSMNG	39.1	1408.59	12	-0.6	470.536	22.61	409000	6809			sp|P00450|CERU_HUMAN
VDNHDNQRGHGAGGASILT	39.09	1917.9	19	0.8	640.309	24.36	399000	7538			sp|P0DTE8|AMY1C_HUMAN, sp|P04746|AMYP_HUMAN, sp|P04745|AMY1A_HUMAN, sp|P19961|AMY2B_HUMAN, sp|P0DTE7|AMY1B_HUMAN
C(+57.02)LC(+57.02)KPEFTGL	39.08	1223.57	10	-0.2	612.791	46.21	1350000	19216	Carbamidomethylation	C1:Carbamidomethylation:1000.00;C3:Carbamidomethylation:1000.00	sp|P80370|DLK1_HUMAN
VFAPANALPARSE	39.08	1341.7	13	-1	671.859	40.49	2020000	16013			sp|Q96FE7|P3IP1_HUMAN
WARTQSGLQSYL	39.07	1408.71	12	0.5	705.362	49.06	1460000	20901			sp|Q9UNN8|EPCR_HUMAN
FLVGGASLKPEF	39.06	1263.69	12	-0.1	632.85	55.79	2070000	24878			sp|P34937|TPIS_HORVU, sp|P60174|TPIS_HUMAN, sp|P46226|TPIS_SECCE
PYFKVNSDGGL	39.05	1195.59	11	-0.1	598.801	44.32	847000	18168			sp|P55290|CAD13_HUMAN
NIRVGGTGMFT	39.05	1151.58	11	0.6	576.795	43.39	3990000	17554			sp|P07911|UROM_HUMAN
YLQQC(+57.02)PFEDHVKLVNE	39.05	2017.96	16	0.3	673.66	44.97	1320000	18498	Carbamidomethylation	C5:Carbamidomethylation:1000.00	sp|P02768|ALBU_HUMAN
TLFGDKLC(+57.02)TVAT	39.04	1324.67	12	-0.1	663.342	47.65	2830000	20048	Carbamidomethylation	C8:Carbamidomethylation:1000.00	sp|P02768|ALBU_HUMAN
GITKVFSNGADL	39.02	1220.64	12	-0.1	611.327	45.7	2570000	18898			sp|P01009|A1AT_HUMAN
LSDPEQGVEVTGQYEREKAGF	39.01	2338.11	21	-0.4	780.376	44.21	5150000	18057			sp|Q14624|ITIH4_HUMAN
YGSKEDPQTFYYAVA	39.01	1737.79	15	0.1	869.902	49.36	2380000	21047			sp|P02787|TRFE_HUMAN
FVHWQEPRAPLQGTL	39.01	1777.93	15	-2.5	593.648	49.93	14300000	21497			sp|P30530|UFO_HUMAN
LLRLTEPADTITDA	39	1527.81	14	0.5	764.915	49.01	2730000	20843			sp|P06870|KLK1_HUMAN
YLADEIIIRDLN	39	1446.77	12	-0.2	724.393	59.71	6440000	27116			sp|P07911|UROM_HUMAN
PGC(+57.02)SPSC(+57.02)PLERF	38.99	1405.61	12	0	703.813	42.81	1730000	17232	Carbamidomethylation	C3:Carbamidomethylation:1000.00;C7:Carbamidomethylation:1000.00	sp|P15309|PPAP_HUMAN
YAGVVQYSHSQMQE	38.98	1625.71	14	0.7	813.865	34.94	2140000	13144			sp|P12109|CO6A1_HUMAN
VDLLKNGERIEKVEHSDL	38.97	2093.11	18	-0.1	524.285	41.3	2280000	16360			sp|P61769|B2MG_HUMAN
SAVSWEAGARA	38.96	1103.54	11	-0.2	552.775	33.83	1400000	12557			sp|Q9BRK3|MXRA8_HUMAN
GLSMDGGGSPKGDVDPF	38.93	1634.72	17	0.7	818.37	48.22	1390000	20396			sp|P54710|ATNG_HUMAN
YKDAAKAATGEC(+57.02)T	38.92	1384.63	13	-0.1	693.322	17.62	327000	4598	Carbamidomethylation	C12:Carbamidomethylation:1000.00	sp|P01042|KNG1_HUMAN
IPVKQADSGSSEEKQL	38.91	1714.87	16	0.8	572.632	26.6	760000	8538			sp|P10451|OSTP_HUMAN
FLQHKDDNPNLPR	38.89	1592.81	13	-0.4	531.942	26.84	504000	8623			sp|P02768|ALBU_HUMAN
LTIKGAGHMVPTDKPLAA	38.88	1819	18	0	607.341	37.91	724000	14890			sp|P10619|PPGB_HUMAN
VYRPDQVSAVDSY	38.86	1497.71	13	0.2	749.862	38.69	2120000	15360			sp|P24855|DNAS1_HUMAN
PVLQAGKAEVTGYFPLGT	38.86	1846.98	18	0.6	924.499	56.97	1850000	25542			sp|P10253|LYAG_HUMAN
DTTDGLGKVYYREDLSPSITQRAAE	38.85	2784.36	25	0.3	697.097	45.04	2620000	18542			sp|P14543|NID1_HUMAN
FDYVEKQASNGVL	38.83	1468.72	13	-0.4	735.367	44.21	537000	18084			sp|P15144|AMPN_HUMAN
ASWDVEKTAIF	38.82	1265.63	11	0.1	633.822	55.23	9890000	24518			sp|P35555|FBN1_HUMAN
LTQVKESLSSY	38.82	1253.65	11	0.1	627.832	36.48	4620000	14037			sp|P02655|APOC2_HUMAN
AQAISDHYPVE	38.79	1228.57	11	0	615.293	33.49	1610000	12277			sp|P24855|DNAS1_HUMAN
VRLPTGYYFGASAGTGDLSDNHDIIS	38.77	2725.3	26	0.6	909.441	55.6	3220000	24799			sp|Q12907|LMAN2_HUMAN
VWVGKDSQEEEKTEALTS	38.76	2034.97	18	0.1	679.332	33.81	930000	12480			sp|P06396|GELS_HUMAN
VYDAYLAPNNLKPVVAEF	38.73	2022.05	18	0.7	1012.03	62.43	670000	28705			sp|P02787|TRFE_HUMAN
ALFQTPSYTQPYQGSSVTLSTEA	38.73	2475.18	23	0.1	826.067	59.09	3300000	26822			sp|P07911|UROM_HUMAN
LEVRTSTASGLLL	38.73	1358.78	13	-0.1	680.396	52.53	19700000	22885			sp|P98160|PGBM_HUMAN
LSYQPSQDGAELRPGFVL	38.72	1976	18	-0.1	989.007	58.11	312000	26282			sp|O14498|ISLR_HUMAN
DPFNPFELTNHAVL	38.71	1612.79	14	-0.1	807.402	65.72	1620000	30479			sp|P53634|CATC_HUMAN
APVSWITPGLKT	38.71	1268.71	12	-0.2	635.364	51.91	1880000	22634			sp|P04217|A1BG_HUMAN
VGPVIPQDWSTEC(+57.02)MTTNSHQGTEDSTD	38.7	2991.25	27	0	998.091	51.31	1320000	22261	Carbamidomethylation	C13:Carbamidomethylation:1000.00	sp|P15309|PPAP_HUMAN
FRLSPGLGC(+57.02)TD	38.7	1221.58	11	0.2	611.798	44.05	5550000	17963	Carbamidomethylation	C9:Carbamidomethylation:1000.00	sp|P07911|UROM_HUMAN
AEILNVAKGIRSF	38.7	1416.81	13	0.5	709.412	50.25	11100000	21566			sp|P39060|COIA1_HUMAN
DTANVEALRLAGLGLQQLDEGL	38.69	2295.21	22	1.7	1148.61	68.09	572000	31747			sp|Q6EMK4|VASN_HUMAN
VQAVSDPSSPQYGKY	38.67	1624.77	15	0.1	813.394	33.87	271000	12511			sp|O14773|TPP1_HUMAN
FRVVAQGVGIPEDS	38.65	1472.76	14	0.3	737.389	45.24	126000000	18813			sp|P02760|AMBP_HUMAN
LKIAAFNIQT	38.64	1117.65	10	1.2	559.833	56.75	8680000	25367			sp|P24855|DNAS1_HUMAN
NGAYKAIPVAQDLNA	38.64	1543.8	15	0	772.907	44.24	669000	18080			sp|P10451|OSTP_HUMAN
VNELHNNGQKL	38.64	1264.65	11	0.1	633.333	22.52	319000	6737			sp|O43451|MGA_HUMAN
VFLPQTDKC(+57.02)MTEQ	38.64	1595.73	13	-0.9	798.873	40.49	4740000	15932	Carbamidomethylation	C9:Carbamidomethylation:1000.00	sp|P41222|PTGDS_HUMAN
ETLPPDLLRGPLQL	38.63	1560.89	14	0.1	781.451	63.88	3850000	29431			sp|P02750|A2GL_HUMAN
LQHKDDNPNLPR	38.63	1445.74	12	-0.2	482.92	19.73	5540000	5438			sp|P02768|ALBU_HUMAN
AQLTARLEDLENQLANQ	38.61	1925.98	17	0	963.998	59.57	1070000	27038			sp|O95460|MATN4_HUMAN
FQWLREETGQVL	38.61	1504.77	12	0.7	753.391	57.25	748000	25745			sp|P43121|MUC18_HUMAN
MATTSQLPKLLV	38.61	1300.74	12	0.3	651.379	55.23	755000	24553			sp|P11117|PPAL_HUMAN
FVNC(+57.02)DENSRL	38.6	1252.55	10	0	627.283	30.88	1430000	10740	Carbamidomethylation	C4:Carbamidomethylation:1000.00	sp|P01833|PIGR_HUMAN
YVVHTNYDEY	38.58	1301.56	10	-0.1	651.785	37.03	9120000	14342			sp|P02760|AMBP_HUMAN
FSVMPGLKMTM	38.58	1240.6	11	0	621.308	59.52	11400000	26982			sp|Q14624|ITIH4_HUMAN
AAQYDGKGVGLGPGP	38.57	1385.69	15	-0.2	693.854	35.82	2000000	13668			sp|P08123|CO1A2_HUMAN
LKILGDMQPGDY	38.57	1348.67	12	-0.3	675.342	51.99	815000	22690			sp|P19827|ITIH1_HUMAN
GPTGTGESKC(+57.02)PLM	38.57	1333.6	13	-0.2	667.807	31.39	5610000	11074	Carbamidomethylation	C10:Carbamidomethylation:1000.00	sp|P02766|TTHY_HUMAN
LILRDTKTYML	38.56	1365.77	11	-0.6	683.891	45.97	1260000	19090			sp|P02763|A1AG1_HUMAN
DLQVGQVELGGGPGAGSLQPLAL	38.56	2175.15	23	0.7	1088.58	66.57	356000	30936			sp|P01308|INS_HUMAN
AYKAIPVAQDLNAPSDW	38.52	1857.93	17	0.6	929.971	55.18	741000	24501			sp|P10451|OSTP_HUMAN
VQVFAPANALPARSEAAAVQP	38.51	2106.12	21	1.2	1054.07	49.8	108000000	21228			sp|Q96FE7|P3IP1_HUMAN
LEVRTSTASGLL	38.49	1245.69	12	-0.2	623.854	44.24	43000000	18017			sp|P98160|PGBM_HUMAN
GSVIDQSRVLNLGPITR	38.48	1824.02	17	-0.2	609.014	49.58	1410000	21222			sp|P07911|UROM_HUMAN
MEKIAQSSLC(+57.02)N	38.46	1279.59	11	-0.2	640.802	30.07	346000	10281	Carbamidomethylation	C10:Carbamidomethylation:1000.00	sp|P11684|UTER_HUMAN
TSVTDLPNAFDGPIT	38.45	1546.75	15	0.2	774.383	59.67	1980000	27103			sp|P16070|CD44_HUMAN
EVSSPYFKVNSDGGLVA	38.45	1767.87	17	0.3	884.942	51.66	1010000	22475			sp|P55290|CAD13_HUMAN
VKVWPQQPSGEL	38.44	1366.72	12	0.2	684.37	44.94	18900000	18435			sp|P02765|FETUA_HUMAN
AKGSVYIGGAPDVATL	38.43	1517.81	16	0.5	759.912	48.97	3040000	20819			sp|P98160|PGBM_HUMAN
LTGVLGSQPVGGQAHMVL	38.43	1762.94	18	0.1	882.477	53.9	2040000	23761			sp|P22891|PROZ_HUMAN
AAQYDGKGVGLGP	38.42	1231.62	13	0.3	616.817	34.21	2390000	12703			sp|P08123|CO1A2_HUMAN
PTMAQMEKALSIG	38.42	1375.68	13	-0.5	688.849	57.97	6800000	26101			sp|P16070|CD44_HUMAN
VRWLQGSQEL	38.42	1214.64	10	0	608.328	46.21	1660000	19196			sp|P0DOX2|IGA2_HUMAN, sp|P01876|IGHA1_HUMAN, sp|P01877|IGHA2_HUMAN
LM(+15.99)IEQNTKSPLF	38.4	1435.74	12	0.3	718.876	48.97	2280000	20811	Oxidation (M)	M2:Oxidation (M):1000.00	sp|P01009|A1AT_HUMAN
VKIQSFLGGAPTEDL	38.34	1573.84	15	0.4	787.925	57.25	491000	25761			sp|Q13421|MSLN_HUMAN
LKVNQIGSVTESIQA	38.33	1585.87	15	0.5	793.942	47.23	642000	19773			sp|P13929|ENOB_HUMAN
LKVNQIGSVTESLQA	38.33	1585.87	15	0.5	793.942	47.23	642000	19773			sp|P06733|ENOA_HUMAN
LVKELDRDTVFAL	38.3	1517.85	13	-0.3	759.93	52.48	475000	22911			sp|P01009|A1AT_HUMAN
VTEKEC(+57.02)LQTC(+57.02)RTVA	38.29	1693.81	14	0.1	565.612	26.08	691000	8286	Carbamidomethylation	C6:Carbamidomethylation:1000.00;C10:Carbamidomethylation:1000.00	sp|P02760|AMBP_HUMAN
LDLSDNPGLGERGLM(+15.99)	38.28	1601.77	15	0.3	801.893	46.21	536000	19223	Oxidation (M)	M15:Oxidation (M):1000.00	sp|P08571|CD14_HUMAN
FQTPSYTQPYQGSSVTL	38.26	1902.9	17	-0.1	635.307	54.77	497000000	24207			sp|P07911|UROM_HUMAN
FVLKTPSAAYL	38.25	1208.68	11	0.3	605.348	53.7	28900000	23743			sp|P06396|GELS_HUMAN
LGVKLSGVQDGHQDISL	38.22	1764.94	17	1	589.32	46.57	899000	19460			sp|P39060|COIA1_HUMAN
TLFGDKLC(+57.02)TVA	38.22	1223.62	11	0.1	612.818	48.27	9070000	20397	Carbamidomethylation	C8:Carbamidomethylation:1000.00	sp|P02768|ALBU_HUMAN
LLRGAVVPDSALPFNF	38.19	1714.94	16	0.6	858.478	64.53	113000	29830			sp|P24855|DNAS1_HUMAN
TMADRGEC(+57.02)VPGEQEPEPILIPRV	38.18	2592.27	23	0.6	865.097	52.99	5730000	23221	Carbamidomethylation	C8:Carbamidomethylation:1000.00	sp|P02760|AMBP_HUMAN
VKVWPQQPSGELF	38.17	1513.79	13	-1.4	757.903	55.33	716000	24635			sp|P02765|FETUA_HUMAN
LVLHGLELGHSGL	38.16	1343.76	13	0	448.926	50.65	1330000	21904			sp|P26992|CNTFR_HUMAN
EKVLPSLGISNV	38.13	1254.72	12	-0.4	628.366	51.35	6370000	22237			sp|P05154|IPSP_HUMAN
LWQADTQVTSG	38.12	1204.57	11	-0.4	603.293	41.27	737000	16346			sp|Q9UNN8|EPCR_HUMAN
ATKTVGSDTF	38.11	1025.5	10	0.2	513.759	28.38	19000000	9343			sp|P01042|KNG1_HUMAN
LTGPTSPIANIQSDIGASENSDGDM	38.11	2489.12	25	0.3	1245.57	60.88	273000	27842			sp|P0DJD9|PEPA5_HUMAN, sp|P0DJD7|PEPA4_HUMAN, sp|P0DJD8|PEPA3_HUMAN
VVEQMC(+57.02)ITQYER	38.1	1554.72	12	0.6	778.366	42.06	3650000	16865	Carbamidomethylation	C6:Carbamidomethylation:1000.00	sp|P04156|PRIO_HUMAN
QVGQVELGGGPGAGSLQPLALEGSL	38.08	2333.22	25	0.9	1167.62	65.07	170000	30148			sp|P01308|INS_HUMAN
LVIVGGKDIQGS	38.07	1184.68	12	0.2	593.346	38.24	3150000	15104			sp|P55290|CAD13_HUMAN
ISNVFTSHADL	38.07	1202.59	11	0.1	602.304	46.67	586000	19486			sp|P05154|IPSP_HUMAN
WVGTGASEAEKTGAQELL	38.03	1845.91	18	0.8	923.963	49.04	1360000	20892			sp|P06396|GELS_HUMAN
LSIYDERGARQLG	38.03	1476.77	13	0	493.263	36.92	675000	14321			sp|P25940|CO5A3_HUMAN
FTVSGTDC(+57.02)VAKEATEAAKC(+57.02)NL	38.03	2271.05	21	1	1136.53	49.58	651000	21270	Carbamidomethylation	C8:Carbamidomethylation:1000.00;C19:Carbamidomethylation:1000.00	sp|P02765|FETUA_HUMAN
VIFTADNGPETMRM	38.02	1580.73	14	0.2	791.374	49.14	504000	20928			sp|P15289|ARSA_HUMAN
LVRVTSEGAGLQLQKVTVL	37.99	2010.18	19	0.3	671.069	52.29	1410000	22844			sp|P10253|LYAG_HUMAN
YWRSTEYGEG	37.99	1246.53	10	1.2	624.271	31.69	1130000000	11425			sp|P07911|UROM_HUMAN
FSDGNSQGATPAAIEKA	37.99	1662.78	17	1.2	832.401	33.56	612000	12305			sp|P12109|CO6A1_HUMAN
LDWVAPGPSTGSGRAGLEAAGDEL	37.97	2325.12	24	0	776.048	56.28	1100000	25169			sp|Q68CJ9|CR3L3_HUMAN
LDGGDLSRFAL	37.96	1162.6	11	0.3	582.307	56.75	17400000	25381			sp|P07911|UROM_HUMAN
AYVPDVTGRYTIL	37.95	1466.78	13	-0.3	734.395	55.66	1340000	24820			sp|P21333|FLNA_HUMAN
VFEIGSPATTNGVVPADVIL	37.92	1998.07	20	1	1000.04	67.06	4950000	31200			sp|P14543|NID1_HUMAN
AC(+57.02)DDYRLC(+57.02)ERY	37.91	1519.62	11	0	507.547	33.08	737000	12095	Carbamidomethylation	C2:Carbamidomethylation:1000.00;C8:Carbamidomethylation:1000.00	sp|P08493|MGP_HUMAN
ISWDGLDSGKL	37.91	1189.6	11	0.1	595.806	54.82	688000	24333			sp|P30086|PEBP1_HUMAN
IAGKYAQDFGL	37.9	1181.61	11	-0.1	591.811	48.34	2210000	20443			sp|P53634|CATC_HUMAN
TTVEDLGSKIL	37.9	1174.64	11	0	588.33	51.76	935000	22485			sp|P35613|BASI_HUMAN
VKELDRDTVFAL	37.89	1404.76	12	-0.1	703.388	48.52	2010000	20599			sp|P01009|A1AT_HUMAN
MVEHTPDEESIDWTKIEPSVNF	37.89	2602.19	22	0	868.404	60.12	2120000	27418			sp|Q12907|LMAN2_HUMAN
MGEQLGNVARGIN	37.88	1357.68	13	-0.3	679.846	40.36	0	15900			sp|P58499|FAM3B_HUMAN
VMQDHFSRASSIIDEL	37.86	1846.89	16	-0.3	616.636	53.65	574000	23668			sp|P10909|CLUS_HUMAN
YWESAKTAAQN	37.85	1267.58	11	0.8	634.799	27.08	262000	8731			sp|P02655|APOC2_HUMAN
VVIQNPARQTL	37.79	1237.71	11	0	619.864	37.44	3400000	14542			sp|Q8NFZ8|CADM4_HUMAN
NIRVGGTGMF	37.76	1050.53	10	-1.2	526.271	44.69	18100000	18497			sp|P07911|UROM_HUMAN
IKINFAC(+57.02)SYPLDM(+15.99)	37.76	1586.75	13	0.2	794.381	54.24	390000	23959	Carbamidomethylation; Oxidation (M)	C7:Carbamidomethylation:1000.00;M13:Oxidation (M):1000.00	sp|P07911|UROM_HUMAN
VNLDGSYRVTL	37.76	1235.65	11	0.1	618.833	48.88	1830000	20757			sp|P98164|LRP2_HUMAN
AVTLSGEDIYTAGK	37.75	1423.72	14	0.2	712.867	41.82	392000	16672			sp|P08582|TRFM_HUMAN
YSITGQGADTPPVGVF	37.73	1607.78	16	-0.6	804.898	59.95	2310000	27210			sp|P12830|CADH1_HUMAN
VAKEATEAAKC(+57.02)NL	37.71	1403.71	13	0.5	702.862	24.41	66500	7554	Carbamidomethylation	C11:Carbamidomethylation:1000.00	sp|P02765|FETUA_HUMAN
LILRDTKTYM	37.69	1252.68	10	-0.1	627.35	37.84	4340000	14835			sp|P02763|A1AG1_HUMAN
AADYGFPDVGHL	37.64	1260.58	12	0	631.296	54.91	277000	24399			sp|Q08174|PCDH1_HUMAN
LVVDNGSGMC(+57.02)KAGF	37.64	1453.67	14	0.7	727.842	42.16	110000	16898	Carbamidomethylation	C10:Carbamidomethylation:1000.00	sp|P60709|ACTB_HUMAN, sp|Q562R1|ACTBL_HUMAN
LKLSNNALSGLPQGVF	37.62	1656.92	16	-0.3	829.467	60.21	2120000	27397			sp|P22792|CPN2_HUMAN
Q(-17.03)RHSPQEAPHVQY	37.61	1558.73	13	0.2	520.583	28.08	2010000	9231	Pyro-glu from Q	Q1:Pyro-glu from Q:1000.00	sp|P26992|CNTFR_HUMAN
PVVTAQYDC(+57.02)LGC(+57.02)VHPISTQSPDLE	37.58	2685.24	24	-0.1	1343.63	53.14	1230000	23341	Carbamidomethylation	C9:Carbamidomethylation:1000.00;C12:Carbamidomethylation:1000.00	sp|P01042|KNG1_HUMAN
Q(-17.03)TRGATETASQGHLDL	37.54	1666.79	16	0.1	834.403	38.35	1240000	15179	Pyro-glu from Q	Q1:Pyro-glu from Q:1000.00	sp|P39059|COFA1_HUMAN
LAQELPQQLTSPGYPEPYGKGQESSTDIKAPEGFA	37.52	3732.82	35	1.5	1245.28	52.99	1460000	23256			sp|Q9NZP8|C1RL_HUMAN
YLQKPGQSPQLL	37.52	1370.76	12	0.2	686.385	42.02	3650000	16770			sp|A0A087WW87|KV240_HUMAN, sp|P01614|KVD40_HUMAN, sp|A0A075B6P5|KV228_HUMAN, sp|A2NJV5|KV229_HUMAN, sp|P01615|KVD28_HUMAN
FSVMPGLKMTM(+15.99)	37.51	1256.6	11	0.4	629.306	52.99	3750000	23273	Oxidation (M)	M11:Oxidation (M):33.18	sp|Q14624|ITIH4_HUMAN
YNMKVLYLSA	37.51	1200.62	10	0.6	601.318	53.09	464000	23337			sp|P04216|THY1_HUMAN
VVENGESSQGRF	37.51	1307.61	12	1.2	654.813	26.24	0	8362			sp|P07911|UROM_HUMAN
WQADTQVTSGVVTF	37.51	1537.74	14	0.1	769.878	58.94	1120000	26712			sp|Q9UNN8|EPCR_HUMAN
TWEGQQFQGKA	37.49	1278.6	11	0.5	640.307	33.92	597000	12545			sp|P61970|NTF2_HUMAN
VVKPLDYEISAF	37.49	1379.73	12	-0.7	690.874	56.91	371000	25575			sp|P55290|CAD13_HUMAN
AVEWESNGQPENNYKTTPPVL	37.49	2372.13	21	-0.7	1187.07	49.66	9650000	21192			sp|P01857|IGHG1_HUMAN, sp|P0DOX5|IGG1_HUMAN, sp|P01861|IGHG4_HUMAN
DVVVQAPTQVPGFLGDSVTL	37.47	2041.07	20	0.6	1021.54	67.02	467000	31201			sp|P15151|PVR_HUMAN
YLRQSVGNEAE	37.46	1264.6	11	0.7	633.31	24.97	441000	7785			sp|P05452|TETN_HUMAN
LAVSQVVHKAVLDV	37.45	1476.87	14	0.1	739.441	50.69	550000	21885			sp|P01011|AACT_HUMAN
VFAPANALPARSEAAAVQPVIGISQ	37.45	2476.34	25	1	1239.18	55.86	3660000	24889			sp|Q96FE7|P3IP1_HUMAN
FTVSGTDC(+57.02)VAKEATE	37.44	1613.72	15	0.8	807.87	37.82	1890000	14839	Carbamidomethylation	C8:Carbamidomethylation:1000.00	sp|P02765|FETUA_HUMAN
VEQNTLQEFLKLA	37.44	1531.82	13	-0.3	766.919	65.15	1260000	30203			sp|Q9H299|SH3L3_HUMAN
LSLPQEPYSFSEPAQQ	37.43	1819.86	16	0.3	910.939	56.47	2900000	25225			sp|P10253|LYAG_HUMAN
FTDGSRPYGGFTA	37.42	1374.62	13	-0.1	688.317	40.71	1560000	16016			sp|O60494|CUBN_HUMAN
FRFAGNYDL	37.41	1101.52	9	1.9	551.77	51.56	67300000	22344			sp|P07911|UROM_HUMAN
YRITEATKTVGSDTF	37.38	1687.84	15	-0.3	844.928	38.74	3100000	15351			sp|P01042|KNG1_HUMAN
LLTPKPLQQLEV	37.36	1377.82	12	-0.1	689.919	54.77	2230000	24290			sp|Q16651|PRSS8_HUMAN
FLASPEYVNLPINGNGKQ	37.36	1960.01	18	0	981.01	53.93	2730000	23760			sp|P09211|GSTP1_HUMAN
FDIPKSVRPNDEVT	37.36	1615.82	14	-1.1	808.917	40.87	0	16127			sp|P12273|PIP_HUMAN
AVGEYNKASNDMYHSRALQ	37.35	2153	19	0.7	539.257	30.58	346000	10615			sp|P01034|CYTC_HUMAN
DGGDLSRFAL	37.32	1049.51	10	1.7	525.765	53.4	81700000	23415			sp|P07911|UROM_HUMAN
NVERVPFDAATLHTSTA	37.32	1827.91	17	0.1	610.311	42.15	351000	16855			sp|P06396|GELS_HUMAN
ITFRSDYSNEKPFTG	37.32	1760.84	15	-1.2	587.952	41.07	209000	16247			sp|O00187|MASP2_HUMAN
FRIDTEGTNYEQL	37.32	1584.74	13	0.4	793.379	48.3	419000	20451			sp|P01133|EGF_HUMAN
LAGNPKATPPQIVNGDQ	37.31	1718.9	17	0.2	860.455	33.77	632000	12483			sp|Q9H299|SH3L3_HUMAN
AVRLVFQDF	37.31	1093.59	9	-0.5	547.803	58.6	15400000	26462			sp|Q9NZP8|C1RL_HUMAN
APVSWITPGLKTTA	37.31	1440.8	14	0	721.406	51.91	1220000	22611			sp|P04217|A1BG_HUMAN
YQLEKVLPSLGISNV	37.3	1658.92	15	0	830.469	61.77	756000	28282			sp|P05154|IPSP_HUMAN
APRSALYSPSDPLTL	37.27	1586.83	15	0.1	794.423	53.52	4180000	23491			sp|O00391|QSOX1_HUMAN
VIVGGKDIQGSLQDI	37.26	1540.85	15	1.1	771.431	50.74	606000	21951			sp|P55290|CAD13_HUMAN
FTVYGLLDKAQDL	37.25	1481.78	13	0.5	741.896	64.07	221000	29610			sp|P08582|TRFM_HUMAN
LRQLGPQPQDIIY	37.24	1539.84	13	0.1	770.928	49.24	13400000	20940			sp|P09564|CD7_HUMAN
IANVERVPFDAATL	37.24	1514.81	14	0	758.412	53.98	1510000	23797			sp|P06396|GELS_HUMAN
AKVQWKVDNALQSGNSQE	37.22	2000.99	18	0.8	1001.5	37.09	3440000	14404			sp|P0DOX7|IGK_HUMAN, sp|P01834|IGKC_HUMAN
SGSVIDQSRVLNLGP	37.21	1540.82	15	0.4	771.418	50.32	25800000	21584			sp|P07911|UROM_HUMAN
LHIGPLASEQM	37.18	1194.61	11	0.1	598.311	48.22	668000	20434			sp|Q96A25|T106A_HUMAN
EEAPSLRPAPPPISGGGY	37.17	1793.89	18	1.1	897.956	44.91	6790000	18417			sp|P02675|FIBB_HUMAN
LARELPAAVAPAGPASL	37.16	1602.91	17	0.3	802.462	48.64	1440000	20619			sp|O95336|6PGL_HUMAN
FDVTRGC(+57.02)HESC(+57.02)L	37.13	1479.62	12	0.2	740.819	33.66	842000	12395	Carbamidomethylation	C7:Carbamidomethylation:1000.00;C11:Carbamidomethylation:1000.00	sp|O14773|TPP1_HUMAN
LILRDTKTYM(+15.99)LA	37.1	1452.8	12	-0.6	485.274	40.69	1290000	16034	Oxidation (M)	M10:Oxidation (M):1000.00	sp|P02763|A1AG1_HUMAN
SQDASDGLQRLHM(+15.99)LQISY	37.1	2076.99	18	0.6	1039.5	51.94	7150000	22614	Oxidation (M)	M13:Oxidation (M):1000.00	sp|Q9UNN8|EPCR_HUMAN
VSVQPNFQQDKF	37.07	1435.71	12	0.2	718.862	43.86	699000	17913			sp|P41222|PTGDS_HUMAN
VATGVFAKPSL	37.07	1088.62	11	0.1	545.319	43.82	2630000	17837			sp|Q9HCN6|GPVI_HUMAN
IFPPSDEQLKSGTA	37.05	1488.75	14	0.1	745.38	39.41	132000000	14669			sp|P0DOX7|IGK_HUMAN, sp|P01834|IGKC_HUMAN
Q(-17.03)EGGANTTSGPIRTPQIPEWL	37.04	2234.1	21	0.6	1118.06	65.6	1600000	30418	Pyro-glu from Q	Q1:Pyro-glu from Q:1000.00	sp|P16070|CD44_HUMAN
AC(+57.02)LVDQSLRL	37.04	1173.62	10	0.5	587.816	49.39	440000	21167	Carbamidomethylation	C2:Carbamidomethylation:1000.00	sp|P04216|THY1_HUMAN
MFRFAGNYDL	37.03	1232.56	10	-0.4	617.289	55.42	3210000	24671			sp|P07911|UROM_HUMAN
VFEIGSPATTN(+.98)GVVPADVIL	37.03	1999.05	20	0	1000.53	67.5	438000	31478	Deamidation (NQ)	N11:Deamidation (NQ):1000.00	sp|P14543|NID1_HUMAN
FGTIGIGTPAQDF	37.02	1322.65	13	-0.3	662.332	61.11	619000	27934			sp|P0DJD9|PEPA5_HUMAN, sp|P0DJD7|PEPA4_HUMAN, sp|P0DJD8|PEPA3_HUMAN
YGGC(+57.02)MGNGNN	37	1042.36	10	0.8	522.188	21.82	2890000	6387	Carbamidomethylation	C4:Carbamidomethylation:1000.00	sp|P02760|AMBP_HUMAN
YVVHTNYDEYA	37	1372.59	11	0.2	687.304	38.15	3540000	15014			sp|P02760|AMBP_HUMAN
SVIDQSRVLNLGPI	36.99	1509.85	14	0.1	755.933	58.45	5660000	26383			sp|P07911|UROM_HUMAN
LKIDPVNGQITT	36.98	1297.72	12	0.3	649.87	46.87	2240000	19555			sp|P19022|CADH2_HUMAN
VTGYGGFPAYSFGPGAN	36.97	1660.75	17	-0.8	831.383	59.87	1960000	27181			sp|P39059|COFA1_HUMAN
KTALQPMVSALN	36.97	1271.69	12	0.2	636.853	43.23	32400000	17411			sp|P07911|UROM_HUMAN
ITKVFSNGADL	36.95	1163.62	11	-0.9	582.816	41.01	2150000	16193			sp|P01009|A1AT_HUMAN
IFPPSDEQLKSGTAS	36.93	1575.78	15	0.2	788.896	37.67	114000000	14392			sp|P0DOX7|IGK_HUMAN, sp|P01834|IGKC_HUMAN
LSDPDKVTIGL	36.92	1156.63	11	0.1	579.324	46.82	3370000	19540			sp|Q14624|ITIH4_HUMAN
FTVNFGDTEEAKKQINDY	36.91	2117.99	18	-0.2	707.004	47.35	755000	19847			sp|P01009|A1AT_HUMAN
FTIVKPDPPENV	36.88	1354.71	12	-0.6	678.364	45.21	4950000	18695			sp|P26992|CNTFR_HUMAN
FEQLGEYKFQNAL	36.87	1585.78	13	0.1	793.896	54.57	356000	24200			sp|P02768|ALBU_HUMAN
VC(+57.02)VMPLGPGRVPEGEE	36.85	1724.82	16	0	863.418	46.04	450000	19155	Carbamidomethylation	C2:Carbamidomethylation:1000.00	sp|Q6EMK4|VASN_HUMAN
MVVGQLKADEDPIMGF	36.85	1748.85	16	-1.2	875.43	60.72	448000	27740			sp|P61970|NTF2_HUMAN
SKDSTYSLSSTL	36.84	1287.62	12	0.1	644.817	41.78	1160000	16663			sp|P0DOX7|IGK_HUMAN, sp|P01834|IGKC_HUMAN
LSYVKWIEDT	36.83	1252.63	10	0.2	627.324	55.23	463000	24593			sp|P06870|KLK1_HUMAN
VVSPALLDRETLENPKYEL	36.82	2185.16	19	-0.1	729.395	53.85	1560000	23723			sp|P55290|CAD13_HUMAN
SVMPGLKMTM	36.81	1093.53	10	0.1	547.774	50.1	4330000	21500			sp|Q14624|ITIH4_HUMAN
ANVEALRLAGLGLQQLDEGL	36.81	2079.13	20	1	1040.57	65.78	91700	30543			sp|Q6EMK4|VASN_HUMAN
C(+57.02)NDPMVC(+57.02)RLP	36.77	1260.54	10	-0.1	631.278	41.85	2830000	16624	Carbamidomethylation	C1:Carbamidomethylation:1000.00;C7:Carbamidomethylation:1000.00	sp|Q9UBX1|CATF_HUMAN
VNYPAKPTLY	36.76	1164.62	10	-0.7	583.316	39.69	2150000	15663			sp|P02749|APOH_HUMAN
DGGDLSRFALL	36.75	1162.6	11	2.1	582.308	61.81	116000000	28266			sp|P07911|UROM_HUMAN
LVRVTSEGAGLQL	36.75	1341.76	13	0	671.888	47.07	5060000	19656			sp|P10253|LYAG_HUMAN
LNIRVGGTGMF	36.74	1163.61	11	-0.1	582.813	52.83	260000	23181			sp|P07911|UROM_HUMAN
FILPSEGKMQQVENGL	36.74	1788.91	16	-0.7	895.461	55.43	981000	24726			sp|P05154|IPSP_HUMAN
PAAKQC(+57.02)PALE	36.73	1083.54	10	0.2	542.777	23.52	1380000	7130	Carbamidomethylation	C6:Carbamidomethylation:1000.00	sp|O95998|I18BP_HUMAN
LGRAAQAQGQSC(+57.02)EYSL	36.73	1737.81	16	0.6	869.913	35.74	485000	13643	Carbamidomethylation	C12:Carbamidomethylation:1000.00	sp|P23142|FBLN1_HUMAN
IANVERVPFDA	36.73	1229.64	11	-0.4	615.827	44.19	764000	18095			sp|P06396|GELS_HUMAN
VIDQSRVLNLGPIT	36.72	1523.87	14	-0.3	762.941	52.67	7410000	22994			sp|P07911|UROM_HUMAN
ANDRESVENLAKSSNSGQQGVW	36.72	2375.11	22	0.1	792.711	41.7	1250000	16608			sp|P14543|NID1_HUMAN
YEKTDTDGKFL	36.71	1315.63	11	-0.6	658.822	31.92	583000	11316			sp|P02760|AMBP_HUMAN
LQQC(+57.02)PFEDHVKL	36.7	1512.74	12	-0.1	757.377	42.4	1510000	17033	Carbamidomethylation	C4:Carbamidomethylation:1000.00	sp|P02768|ALBU_HUMAN
EAEDLQVGQVELGGGPGAGSLQPLA	36.7	2391.19	25	0.1	1196.6	61.58	748000	28220			sp|P01308|INS_HUMAN
NIRVGGTGM(+15.99)F	36.7	1066.52	10	0.2	534.269	36.61	4980000	14414	Oxidation (M)	M9:Oxidation (M):1000.00	sp|P07911|UROM_HUMAN
VALANGKTGEVL	36.69	1170.66	12	0.3	586.338	37.54	2020000	14676			sp|Q92520|FAM3C_HUMAN
LSRQELFPFGPGQGDLE	36.69	1888.93	17	-0.5	630.651	59.72	793000	27149			sp|P14543|NID1_HUMAN
VVTGFYNKPTL	36.68	1237.67	11	-0.2	619.842	44.3	3810000	18155			sp|A6NI73|LIRA5_HUMAN
DIPAMLPAARL	36.68	1166.65	11	2.4	584.333	57.77	76700000	25953			sp|Q9GZM5|YIPF3_HUMAN
FTAVFQSQEAPAQGFSAS	36.67	1871.87	18	0.8	936.942	53.54	604000	23571			sp|O60494|CUBN_HUMAN
WRQVEGMED	36.67	1148.49	9	0.1	575.253	32.95	7420000	11919			sp|P25311|ZA2G_HUMAN
FVSPALELSGALRF	36.66	1505.82	14	-0.3	753.919	65.77	3280000	30462			sp|P14543|NID1_HUMAN
YTLPPSREEMTKNQVSL	36.66	1992	17	-0.8	665.006	41.89	2640000	16241			sp|P01859|IGHG2_HUMAN, sp|P01860|IGHG3_HUMAN
SVVKPLDYEISA	36.65	1319.7	12	-0.1	660.856	46.29	1580000	19278			sp|P55290|CAD13_HUMAN
RTLNQPDSQLQLTTGNGLF	36.64	2102.08	19	0.7	1052.05	56.46	480000	25264			sp|P01009|A1AT_HUMAN
PFVASSNQVF	36.64	1094.54	10	0.1	548.277	51.76	2650000	22479			sp|O60494|CUBN_HUMAN
VKGFYPSDIA	36.61	1095.56	10	0.8	548.788	43.43	2810000	17585			sp|P01857|IGHG1_HUMAN, sp|P0DOX5|IGG1_HUMAN, sp|P01861|IGHG4_HUMAN, sp|P01860|IGHG3_HUMAN
PSFWNNNKASL	36.6	1276.62	11	0.2	639.317	46.29	446000	19266			sp|P14384|CBPM_HUMAN
M(+15.99)IEQNTKSPLF	36.6	1322.65	11	-0.4	662.334	41.59	1600000	16607	Oxidation (M)	M1:Oxidation (M):1000.00	sp|P01009|A1AT_HUMAN
NDVTTRLRENELTY	36.59	1722.85	14	0.1	575.292	41.23	2710000	16265			sp|P13987|CD59_HUMAN
LVTGKTAEYDVAYGESHL	36.59	1951.95	18	-0.8	651.658	45.9	387000	19038			sp|P12109|CO6A1_HUMAN
LFAEEKAVADTRDQADGSRASVDSGSSEEQGGSSRA	36.58	3669.67	36	1	918.427	32.72	1040000	11834			sp|P01833|PIGR_HUMAN
MPFDPSKVVASGPGLEHGKVGEAGL	36.57	2478.26	25	-0.4	620.571	51.9	955000	22607			sp|O75369|FLNB_HUMAN
LILRDTKTYM(+15.99)	36.57	1268.68	10	0	635.347	30.96	3120000	10793	Oxidation (M)	M10:Oxidation (M):1000.00	sp|P02763|A1AG1_HUMAN
YRADLDGVGVKALL	36.56	1488.83	14	0.4	745.423	51.99	719000	22644			sp|P01133|EGF_HUMAN
SC(+57.02)SVMHEALH	36.56	1169.5	10	0.6	585.755	27.03	434000	8680	Carbamidomethylation	C2:Carbamidomethylation:1000.00	sp|P01859|IGHG2_HUMAN, sp|P01857|IGHG1_HUMAN, sp|P0DOX5|IGG1_HUMAN, sp|P01861|IGHG4_HUMAN, sp|P01860|IGHG3_HUMAN
VADC(+57.02)EAQPPVLGHGPRF	36.56	1848.89	17	0	617.305	41.9	1570000	16703	Carbamidomethylation	C4:Carbamidomethylation:1000.00	sp|P25940|CO5A3_HUMAN
IESRLGGTGAFE	36.56	1235.61	12	0.5	618.815	37.25	397000	14525			sp|Q9BRT3|MIEN1_HUMAN
LAFPGHVFSRSLPEVPET	36.56	1982.03	18	0	661.683	54.57	7500000	24080			sp|P98160|PGBM_HUMAN
RAHGQESAIFNEVAPGY	36.54	1844.88	17	0.4	615.968	44.88	4150000	18449			sp|Q8WVN6|SCTM1_HUMAN
FQAPDLRGISEQSL	36.54	1559.79	14	0	780.904	54.62	575000	24234			sp|P08697|A2AP_HUMAN
FIATLGKLSGLHGQDL	36.54	1668.92	16	-0.6	557.314	52.25	571000	22821			sp|P15309|PPAP_HUMAN
YAEPTWNLKDL	36.52	1348.67	11	-0.2	675.34	57.61	647000	25940			sp|P15144|AMPN_HUMAN
YKVLIYNGQL	36.52	1209.68	10	0.2	605.845	51.65	772000	22477			sp|Q9H3G5|CPVL_HUMAN
FTVVFDTGSSNL	36.45	1285.62	12	-0.1	643.817	61.07	496000	27926			sp|P07339|CATD_HUMAN, sp|P0DJD9|PEPA5_HUMAN, sp|P0DJD7|PEPA4_HUMAN, sp|P0DJD8|PEPA3_HUMAN
YLQQC(+57.02)PFEDHVKLVNEVTE	36.44	2347.12	19	-0.3	783.379	49.1	3360000	20917	Carbamidomethylation	C5:Carbamidomethylation:1000.00	sp|P02768|ALBU_HUMAN
ALFQTPSYTQPYQGSSVTL	36.44	2087.02	19	0.5	1044.52	62.19	12900000	28494			sp|P07911|UROM_HUMAN
WTVPKEVGPTNADPVC(+57.02)L	36.44	1881.93	17	-0.4	941.972	54.72	1160000	24270	Carbamidomethylation	C16:Carbamidomethylation:1000.00	sp|P00450|CERU_HUMAN
YETVRNGGLIF	36.43	1267.66	11	-0.6	634.835	51.52	10400000	22297			sp|P54710|ATNG_HUMAN
ADRGEC(+57.02)VPGEQEPEPILIPRV	36.43	2360.18	21	-0.1	787.734	52.26	4570000	22721	Carbamidomethylation	C6:Carbamidomethylation:1000.00	sp|P02760|AMBP_HUMAN
AAVQPVIGISQR	36.38	1237.71	12	0	619.864	37.44	11800000	14903			sp|Q96FE7|P3IP1_HUMAN
FSVM(+15.99)PGLKMTM	36.37	1256.6	11	-0.4	629.305	51.31	4990000	22528	Oxidation (M)	M4:Oxidation (M):60.21	sp|Q14624|ITIH4_HUMAN
VIQNPARQTL	36.37	1138.65	10	0.1	570.33	31.8	392000	11270			sp|Q8NFZ8|CADM4_HUMAN
PGGAC(+57.02)LGKAC(+57.02)G	36.36	1046.46	11	0	524.239	21.06	153000	6089	Carbamidomethylation	C5:Carbamidomethylation:1000.00;C10:Carbamidomethylation:1000.00	sp|P15502|ELN_HUMAN
IDQSRVLNLGPITR	36.35	1580.9	14	-0.9	527.973	44.69	1770000	18385			sp|P07911|UROM_HUMAN
AQMEKALSIGF	36.34	1193.61	11	-0.1	597.813	52.13	5140000	22675			sp|P16070|CD44_HUMAN
NGAYKAIPVAQDL	36.34	1358.72	13	0	680.367	46.4	1400000	19312			sp|P10451|OSTP_HUMAN
AKLGAVYTEGGF	36.34	1211.62	12	0.4	606.817	44.65	102000	18353			sp|P19835|CEL_HUMAN
Q(-17.03)QAQPGQGSDPARW	36.33	1507.68	14	0	754.847	41.37	441000	16372	Pyro-glu from Q	Q1:Pyro-glu from Q:1000.00	sp|Q08397|LOXL1_HUMAN
VSIRDFGSAA	36.31	1021.52	10	-0.7	511.767	41.16	7460000	16222			sp|Q5ZPR3|CD276_HUMAN
ESGVPSRFSGSGSGTEF	36.31	1686.75	17	0.3	844.382	41.16	513000	16260			sp|P01602|KV105_HUMAN
VQNGSPRLLEGQIE	36.28	1538.81	14	0.1	770.41	41.82	206000	16693			sp|Q08174|PCDH1_HUMAN
YSAHDTTVSGLQMAL	36.27	1592.75	15	0	797.383	52.21	3280000	22750			sp|P15309|PPAP_HUMAN
FTC(+57.02)VHQALKG	36.26	1159.58	10	0.9	580.798	25.78	2440000	8095	Carbamidomethylation	C3:Carbamidomethylation:1000.00	sp|P05155|IC1_HUMAN
VGQGGARMAE	36.25	974.46	10	3	488.239	18.85	35300000	5131			sp|P07911|UROM_HUMAN
SALEEYTKKLNTQ	36.25	1523.78	13	0.9	762.899	38.08	764000	15002			sp|P02647|APOA1_HUMAN
PVVTAQYDC(+57.02)L	36.24	1164.55	10	0.6	583.282	47.97	6350000	20209	Carbamidomethylation	C9:Carbamidomethylation:1000.00	sp|P01042|KNG1_HUMAN
LLLQPPARGHAHDGQALSTDL	36.24	2209.16	21	0.2	553.298	42.81	3020000	17202			sp|Q8WZ75|ROBO4_HUMAN
VARETTC(+57.02)SKESNEELTESC(+57.02)ETKKLGQSLDC(+57.02)NAEV	36.23	3901.76	34	0.6	976.448	38.15	3450000	15061	Carbamidomethylation	C7:Carbamidomethylation:1000.00;C19:Carbamidomethylation:1000.00;C30:Carbamidomethylation:1000.00	sp|P01042|KNG1_HUMAN
LEWPIQC(+57.02)PGAGLPVC(+57.02)TPEKD	36.22	2266.08	20	0.6	1134.05	59.67	1260000	27145	Carbamidomethylation	C7:Carbamidomethylation:1000.00;C15:Carbamidomethylation:1000.00	sp|P22891|PROZ_HUMAN
STSLPSQYITGL	36.22	1265.65	12	-0.1	633.832	58.94	1950000	26688			sp|P10253|LYAG_HUMAN
YKTTPPVLDSDGSFF	36.21	1672.8	15	0.2	837.407	57.22	200000	25746			sp|P01857|IGHG1_HUMAN, sp|P0DOX5|IGG1_HUMAN, sp|P01861|IGHG4_HUMAN
LRPIQALGTEY	36.19	1259.69	11	0	630.851	46.01	198000	19122			sp|Q9Y6R7|FCGBP_HUMAN
REDFQIQPRDMVA	36.19	1603.78	13	0	535.6	42.38	1770000	16956			sp|Q8WZ75|ROBO4_HUMAN
FLFPPKPKDTLM	36.18	1432.78	12	-0.6	478.6	50.65	26200000	22158			sp|P01859|IGHG2_HUMAN, sp|P01857|IGHG1_HUMAN, sp|P0DOX5|IGG1_HUMAN, sp|P01861|IGHG4_HUMAN, sp|P01860|IGHG3_HUMAN
PTMAQMEKA	36.17	1005.46	9	-0.4	503.738	29.65	1790000	10030			sp|P16070|CD44_HUMAN
TM(+15.99)ADRGEC(+57.02)VPGEQEPEPILIPRV	36.17	2608.26	23	0.4	870.428	51.94	1420000	22563	Oxidation (M); Carbamidomethylation	M2:Oxidation (M):1000.00;C8:Carbamidomethylation:1000.00	sp|P02760|AMBP_HUMAN
VDESGTRAAAATGTIFT	36.15	1666.82	17	0.6	834.416	42.16	6560000	16818			sp|P05154|IPSP_HUMAN
SGSVIDQSRVLNL	36.13	1386.75	13	-0.3	694.38	50.55	2190000	21770			sp|P07911|UROM_HUMAN
YGGC(+57.02)M(+15.99)GNGNNF	36.11	1205.42	11	-0.2	603.719	31.32	5190000	10951	Carbamidomethylation; Oxidation (M)	C4:Carbamidomethylation:1000.00;M5:Oxidation (M):1000.00	sp|P02760|AMBP_HUMAN
VATLRETYGEM(+15.99)	36.1	1284.6	11	-0.1	643.308	30.97	943000	10821	Oxidation (M)	M11:Oxidation (M):1000.00	sp|P02768|ALBU_HUMAN
VQYKTQVVAGTN	36.1	1306.69	12	-0.1	654.351	27.26	1120000	8798			sp|P01040|CYTA_HUMAN
SKHVEDVPAFQALGSLNDLQF	36.07	2314.16	21	-0.2	772.394	64.12	625000	29612			sp|P25311|ZA2G_HUMAN
AVYEHPSIL	36.06	1027.53	9	0	514.774	42.04	1520000	16812			sp|P43251|BTD_HUMAN
LFLRDTKTLM	36.05	1236.69	10	0.5	413.238	44.67	366000	18372			sp|P19652|A1AG2_HUMAN
AC(+57.02)SYPLDM(+15.99)KVSL	36.03	1398.65	12	-0.3	700.333	46.52	327000	19422	Carbamidomethylation; Oxidation (M)	C2:Carbamidomethylation:1000.00;M8:Oxidation (M):1000.00	sp|P07911|UROM_HUMAN
EIVLTQSPATL	36.03	1170.65	11	-0.4	586.332	53.28	678000	23419			sp|A0A0C4DH25|KVD20_HUMAN, sp|A0A0A0MRZ8|KVD11_HUMAN, sp|P04433|KV311_HUMAN
TWARHGESGSM	36.02	1217.52	11	0.3	609.77	21.22	389000	6137			sp|P15151|PVR_HUMAN
FRFAGNYD	35.98	988.44	8	-0.2	495.227	40.07	3050000	15777			sp|P07911|UROM_HUMAN
FGASAGTGDLSDNHDIISMKL	35.97	2148.02	21	-0.2	717.012	53.44	1060000	23517			sp|Q12907|LMAN2_HUMAN
AETC(+57.02)VPVLRC(+57.02)	35.96	1203.57	10	0.1	602.794	37.67	13100000	14650	Carbamidomethylation	C4:Carbamidomethylation:1000.00;C10:Carbamidomethylation:1000.00	sp|P07911|UROM_HUMAN
LARLGAPAVPAWSAAQGDVAA	35.96	1991.06	21	0.7	996.537	53.14	285000	23374			sp|O75900|MMP23_HUMAN
FQTPSYTQPYQGSSVT	35.95	1789.82	16	0.7	895.916	45.24	198000000	18693			sp|P07911|UROM_HUMAN
DGGDLSRFALLM	35.95	1293.64	12	-0.1	647.827	65.15	8670000	30156			sp|P07911|UROM_HUMAN
ALLSPYSYSTTA	35.94	1272.62	12	1.5	637.32	51.71	3420000	22417			sp|P02766|TTHY_HUMAN
YTLQSILKAQL	35.94	1276.74	11	0	639.377	62.3	402000	28622			sp|P43121|MUC18_HUMAN
LKMGIQHAYSE	35.93	1275.63	11	-0.3	638.821	31.07	246000	10878			sp|P05543|THBG_HUMAN
VATLRETYGE	35.92	1137.57	10	0	569.79	30.93	878000	10776			sp|P02768|ALBU_HUMAN
VIWSNQQEGIIT	35.91	1386.71	12	-0.3	694.364	53.14	1140000	23347			sp|P01133|EGF_HUMAN
VKEPGC(+57.02)GC(+57.02)C(+57.02)MTC(+57.02)A	35.91	1528.56	13	0	765.287	27.29	1440000	8790	Carbamidomethylation	C6:Carbamidomethylation:1000.00;C8:Carbamidomethylation:1000.00;C9:Carbamidomethylation:1000.00;C12:Carbamidomethylation:1000.00	sp|P24593|IBP5_HUMAN
FKPLVEEPQNL	35.89	1312.7	11	1.5	657.36	46.96	68800000	19574			sp|P02768|ALBU_HUMAN
TVVHQDWLNGKE	35.86	1424.7	12	0.2	713.36	35.3	679000	13446			sp|P01859|IGHG2_HUMAN
VRLPTGYY	35.84	967.513	8	-0.2	484.764	42.47	2960000	17054			sp|Q12907|LMAN2_HUMAN
LDLSQNQIASL	35.84	1200.63	11	0.2	601.325	55.82	2300000	24880			sp|Q6EMK4|VASN_HUMAN
FAEEKAVADTRDQADGSRASVDSGSSEEQGGSSRALVSTLVPLG	35.82	4436.13	44	1.4	1110.04	48.93	67000000	20936			sp|P01833|PIGR_HUMAN
ETYGEM(+15.99)ADC(+57.02)C(+57.02)AKQEPERNEC(+57.02)FLQHKDDNPN	35.8	3700.49	30	1.2	926.131	32.14	2640000	11463	Oxidation (M); Carbamidomethylation	M6:Oxidation (M):1000.00;C9:Carbamidomethylation:1000.00;C10:Carbamidomethylation:1000.00;C20:Carbamidomethylation:1000.00	sp|P02768|ALBU_HUMAN
VKEPGC(+57.02)GC(+57.02)C(+57.02)MTC(+57.02)	35.79	1457.52	12	0.3	729.769	25.61	64000	8072	Carbamidomethylation	C6:Carbamidomethylation:1000.00;C8:Carbamidomethylation:1000.00;C9:Carbamidomethylation:1000.00;C12:Carbamidomethylation:1000.00	sp|P24593|IBP5_HUMAN
VKFEPGQSYAGVVQ	35.78	1507.77	14	0.7	754.891	41.85	322000	16713			sp|P12109|CO6A1_HUMAN
LELQHSIPLGPNVL	35.77	1528.86	14	-0.1	765.438	58.74	7670000	26553			sp|Q9NZP8|C1RL_HUMAN
VTVPSSNFGTQT	35.74	1236.6	12	-0.8	619.306	40.42	2670000	15898			sp|P01859|IGHG2_HUMAN
YKMAVGFM	35.74	945.445	8	0	473.73	49.89	4090000	21374			sp|P0DTE8|AMY1C_HUMAN, sp|P04746|AMYP_HUMAN, sp|P04745|AMY1A_HUMAN, sp|P19961|AMY2B_HUMAN, sp|P0DTE7|AMY1B_HUMAN
VIRESSSTTGMVVG	35.72	1421.72	14	0	711.866	32.95	10900000	11913			sp|Q9ULB1|NRX1A_HUMAN, sp|Q9HDB5|NRX3B_HUMAN, sp|P58401|NRX2B_HUMAN, sp|Q9Y4C0|NRX3A_HUMAN, sp|Q9P2S2|NRX2A_HUMAN, sp|P58400|NRX1B_HUMAN
MDIGLRQEVTL	35.72	1273.67	11	-0.3	637.842	52.73	2240000	23077			sp|P30530|UFO_HUMAN
ALFQTPSYTQPYQGSSVTLSTEAF	35.71	2622.25	24	-0.4	1312.13	64.46	1130000	29792			sp|P07911|UROM_HUMAN
VEFQGRTLGAL	35.7	1189.65	11	0.2	595.83	47.83	1720000	20152			sp|O95460|MATN4_HUMAN
ENTDGKTLPSWGQAL	35.7	1615.78	15	0.1	808.899	51.56	1010000	22373			sp|P08582|TRFM_HUMAN
SGVTEEAPLKL	35.7	1142.62	11	0.2	572.317	44.01	207000	18008			sp|P01009|A1AT_HUMAN
VIRESSSTTGM(+15.99)	35.69	1182.56	11	0.8	592.285	16.66	89900	4170	Oxidation (M)	M11:Oxidation (M):1000.00	sp|Q9ULB1|NRX1A_HUMAN, sp|Q9HDB5|NRX3B_HUMAN, sp|P58401|NRX2B_HUMAN, sp|Q9Y4C0|NRX3A_HUMAN, sp|Q9P2S2|NRX2A_HUMAN, sp|P58400|NRX1B_HUMAN
EVQVFAPANALPARSEAA	35.69	1839.95	18	-0.6	614.323	47.46	33000000	19914			sp|Q96FE7|P3IP1_HUMAN
FILPDKGKMNTVI	35.67	1474.82	13	-0.1	492.615	48.71	990000	20687			sp|P08185|CBG_HUMAN
ISKLQTNAMDG	35.63	1176.58	11	-0.6	589.297	28.75	137000	9579			sp|Q99983|OMD_HUMAN
VRVTSEGAGLQL	35.63	1228.68	12	0.1	615.346	42.62	6520000	17102			sp|P10253|LYAG_HUMAN
VFAPANALPARSEA	35.62	1412.74	14	-0.9	707.377	40.96	35600000	16057			sp|Q96FE7|P3IP1_HUMAN
EILPYSGSMMGGKD	35.62	1483.67	14	0.1	742.842	46.96	1050000	19626			sp|Q9UGT4|SUSD2_HUMAN
LRLTEPADTITD	35.61	1343.69	12	0.2	672.854	41.74	26900000	16526			sp|P06870|KLK1_HUMAN
AAFSWEEKL	35.61	1079.53	9	-0.6	540.771	52.63	4430000	23009			sp|P02790|HEMO_HUMAN
DTTDGLGKVYYRE	35.59	1515.72	13	0.5	758.868	36.67	369000	14172			sp|P14543|NID1_HUMAN
FSLKVEPPQGIPGDD	35.59	1597.8	15	0.4	799.907	51.56	3850000	22471			sp|Q7Z5L0|VMO1_HUMAN
YEIEKIPTTF	35.59	1239.64	10	-0.2	620.827	52.25	432000	22811			sp|P05090|APOD_HUMAN
FTLSPKFAGF	35.58	1113.59	10	-0.5	557.8	59.18	1720000	26824			sp|O43451|MGA_HUMAN
VQVFAPANAL	35.58	1028.57	10	0	515.29	54.81	7730000	24285			sp|Q96FE7|P3IP1_HUMAN
LRGAVVPDSALPFNF	35.57	1601.86	15	-0.2	801.935	63.46	4700000	29190			sp|P24855|DNAS1_HUMAN
EKVLPSLGISNVF	35.57	1401.79	13	-0.2	701.9	61.77	956000	28284			sp|P05154|IPSP_HUMAN
GVATAPQQVLSNGVPVSNF	35.57	1883.97	19	-0.1	942.994	58.16	3910000	26212			sp|P10253|LYAG_HUMAN
DC(+57.02)PREC(+57.02)YC(+57.02)PPDFPS	35.56	1798.67	14	1.8	900.346	44.24	113000	18124	Carbamidomethylation	C2:Carbamidomethylation:1000.00;C6:Carbamidomethylation:1000.00;C8:Carbamidomethylation:1000.00	sp|P51888|PRELP_HUMAN
GLSMDGGGSPKG	35.55	1061.48	12	0.6	531.748	25.97	2720000	8206			sp|P54710|ATNG_HUMAN
SIIFSNGRDLL	35.55	1233.67	11	0.1	617.843	56.08	844000	25080			sp|P98164|LRP2_HUMAN
KLEMSKFQPTL	35.55	1320.71	11	-0.6	661.362	44.3	574000	18170			sp|P05155|IC1_HUMAN
DDILASPPRLPEPQPYPGAPHHSS	35.54	2577.26	24	-0.7	645.322	45.97	9370000	19028			sp|P39060|COIA1_HUMAN
EVSSPYFKVNSDGGL	35.52	1597.76	15	-0.2	799.888	49.18	778000	21043			sp|P55290|CAD13_HUMAN
LTIGSKLQDAE	35.51	1173.62	11	-0.2	587.819	36.92	421000	14343			sp|P06703|S10A6_HUMAN
DC(+57.02)LGC(+57.02)VHPISTQSPDLEPILRHGIQY	35.51	3004.45	26	1.3	1002.49	56.09	3520000	25041	Carbamidomethylation	C2:Carbamidomethylation:1000.00;C5:Carbamidomethylation:1000.00	sp|P01042|KNG1_HUMAN
VKGFYPSDI	35.5	1024.52	9	0.9	513.269	44.3	7590000	18120			sp|P01859|IGHG2_HUMAN, sp|P01857|IGHG1_HUMAN, sp|P0DOX5|IGG1_HUMAN, sp|P01861|IGHG4_HUMAN, sp|P01860|IGHG3_HUMAN
LDDEKNWGLSF	35.49	1322.61	11	0.7	662.315	57.34	648000	25781			sp|P19652|A1AG2_HUMAN
DIVMTQSPLSL	35.47	1202.62	11	-0.5	602.318	63.03	1740000	29025			sp|A0A075B6P5|KV228_HUMAN, sp|P01615|KVD28_HUMAN
VISLSGDHC(+57.02)IIGRTL	35.46	1639.87	15	-0.2	547.631	47.75	1140000	20106	Carbamidomethylation	C9:Carbamidomethylation:1000.00	sp|P00441|SODC_HUMAN
LSRQELFPFGPGQGDL	35.44	1759.89	16	-0.4	880.952	61.54	2400000	28190			sp|P14543|NID1_HUMAN
LLTGPTSPIANIQSDIG	35.42	1695.9	17	0	848.959	61.67	346000	28235			sp|P0DJD9|PEPA5_HUMAN, sp|P0DJD7|PEPA4_HUMAN, sp|P0DJD8|PEPA3_HUMAN
DQGPVGRTGEVG	35.42	1170.56	12	0.6	586.289	25.01	629000	7829			sp|P08123|CO1A2_HUMAN
VARLLGPGPAAD	35.42	1135.63	12	-0.5	568.824	35.82	387000	13735			sp|P54802|ANAG_HUMAN
LRIINEPTAAA	35.42	1167.66	11	0.2	584.838	37.97	545000	14975			sp|P0DMV8|HS71A_HUMAN, sp|P34931|HS71L_HUMAN, sp|P54652|HSP72_HUMAN, sp|P11142|HSP7C_HUMAN, sp|P17066|HSP76_HUMAN, sp|P0DMV9|HS71B_HUMAN
YLPKFSIEGSYQL	35.41	1543.79	13	0.1	772.903	59.32	685000	26886			sp|P05154|IPSP_HUMAN
FLEPTRKDIAL	35.41	1301.73	11	-0.3	434.919	42.22	1020000	16944			sp|P00747|PLMN_HUMAN
VVDNGSGMC(+57.02)KAGFAGDDAPRAVF	35.4	2340.06	23	-0.1	781.028	45.47	2610000	18802	Carbamidomethylation	C9:Carbamidomethylation:1000.00	sp|P60709|ACTB_HUMAN
VAEGTFAHLSNL	35.4	1257.64	12	-0.1	629.825	48.93	579000	20816			sp|P22792|CPN2_HUMAN
VQVFAPANALP	35.38	1125.62	11	2.3	563.818	56.62	127000000	25310			sp|Q96FE7|P3IP1_HUMAN
PVEMNPEGYMTSRT	35.37	1610.71	14	-0.4	806.36	43.97	702000	17919			sp|P50895|BCAM_HUMAN
HSGSSVPAAAGSSVVSE	35.36	1527.72	17	0.4	764.866	29.87	387000	10145			sp|Q9BRK3|MXRA8_HUMAN
KTALQPMVSAL	35.35	1157.65	11	2.1	579.832	47.14	221000000	19672			sp|P07911|UROM_HUMAN
LEVRTSTASGL	35.34	1132.61	11	0.1	567.312	34.05	12700000	12569			sp|P98160|PGBM_HUMAN
VQVKAC(+57.02)AGGY	35.34	1051.51	10	0.3	526.764	27.6	1690000	8974	Carbamidomethylation	C6:Carbamidomethylation:1000.00	sp|P07911|UROM_HUMAN
YKAIPVAQDL	35.32	1116.62	10	-0.2	559.316	44.24	6740000	18056			sp|P10451|OSTP_HUMAN
LTWEGQQFQGKAAI	35.31	1575.8	14	0.1	788.91	49.66	422000	21282			sp|P61970|NTF2_HUMAN
VTFVDRPVIG	35.29	1101.62	10	0.4	551.817	44.71	1610000	18305			sp|P16278|BGAL_HUMAN
GQLGITKVFSNGAD	35.28	1405.72	14	0.2	703.867	47.54	399000	20022			sp|P01009|A1AT_HUMAN
FDAISYSKGASV	35.28	1243.61	12	0.3	622.812	41.55	328000	16540			sp|P15144|AMPN_HUMAN, sp|A6NEC2|PSAL_HUMAN, sp|P55786|PSA_HUMAN
DSIPVSNPSC(+57.02)PM(+15.99)IPLYR	35.28	1960.94	17	0	981.477	50.69	3740000	21793	Carbamidomethylation; Oxidation (M)	C10:Carbamidomethylation:1000.00;M12:Oxidation (M):1000.00	sp|P14384|CBPM_HUMAN
YSAGPC(+57.02)MGM	35.28	972.35	9	-1.1	487.182	41.16	0	16285	Carbamidomethylation	C6:Carbamidomethylation:1000.00	sp|P02760|AMBP_HUMAN
EAEDLQVGQVELGGGPGAGSLQPLALEGSL	35.26	2890.46	30	-0.2	1446.23	66.22	145000	30792			sp|P01308|INS_HUMAN
LLKNINDAW	35.24	1085.59	9	-0.2	543.801	46.18	2060000	19179			sp|P61970|NTF2_HUMAN
LKILSGDPYC(+57.02)EKDAQ	35.23	1735.85	15	1	579.623	38.11	457000	15026	Carbamidomethylation	C10:Carbamidomethylation:1000.00	sp|P43251|BTD_HUMAN
FVAQAGGADPDKFQGVIAE	35.22	1918.94	19	0.8	960.479	47.54	8260000	19900			sp|P39060|COIA1_HUMAN
GLSM(+15.99)DGGGSPKG	35.22	1077.48	12	0.3	539.745	17.26	522000	4459	Oxidation (M)	M4:Oxidation (M):1000.00	sp|P54710|ATNG_HUMAN
SGGC(+57.02)FWDNGHLYRE	35.2	1696.71	14	-0.4	566.575	42.26	581000	16923	Carbamidomethylation	C4:Carbamidomethylation:1000.00	sp|Q96FE7|P3IP1_HUMAN
FVYRPDQVSA	35.19	1180.59	10	0.3	591.301	37	1430000	14338			sp|P24855|DNAS1_HUMAN
ADRGEC(+57.02)VPGEQEPEPILIPR	35.19	2261.11	20	0.6	754.711	45.27	218000	18667	Carbamidomethylation	C6:Carbamidomethylation:1000.00	sp|P02760|AMBP_HUMAN
TSLDLSDNPGLGERGLM(+15.99)	35.18	1789.85	17	0.5	895.933	47.07	1030000	19680	Oxidation (M)	M17:Oxidation (M):1000.00	sp|P08571|CD14_HUMAN
Q(-17.03)KVTSLTAC(+57.02)L	35.17	1102.57	10	-0.2	552.292	52.8	5910000	23096	Pyro-glu from Q; Carbamidomethylation	Q1:Pyro-glu from Q:1000.00;C9:Carbamidomethylation:1000.00	sp|P04216|THY1_HUMAN
YKTTPPML	35.16	949.494	8	0.1	475.755	38.45	20300000	15198			sp|P01859|IGHG2_HUMAN
VQILSRYDIAL	35.15	1289.73	11	-0.4	645.874	58.16	2730000	26250			sp|P24855|DNAS1_HUMAN
VRLVFQDF	35.14	1022.55	8	0	512.285	57.7	2470000	26005			sp|Q9NZP8|C1RL_HUMAN
SDYSNEKPFTGFEAF	35.12	1737.75	15	-0.9	869.883	58.02	327000	26213			sp|O00187|MASP2_HUMAN
YKQIGLYPVL	35.1	1192.69	10	0.6	597.35	55.82	2610000	24884			sp|P01833|PIGR_HUMAN
WVSVVTPARDGPC(+57.02)GTV	35.09	1699.84	16	-1.5	850.924	45.99	0	19102	Carbamidomethylation	C13:Carbamidomethylation:1000.00	sp|P07911|UROM_HUMAN
SRDGWQLQVQGGVAQ	35.07	1627.81	15	0	814.911	43.74	0	17818			sp|Q8WVN6|SCTM1_HUMAN
VASYPFDNGVQATGAL	35.07	1608.78	16	0.2	805.397	56.46	4170000	25251			sp|P14384|CBPM_HUMAN
LVGYGTDSASGMDY	35.06	1434.6	14	-0.4	718.306	47.1	269000	19727			sp|P53634|CATC_HUMAN
IEQNTKSPLF	35.06	1175.62	10	-0.4	588.816	40.34	0	15893			sp|P01009|A1AT_HUMAN
PC(+57.02)MGMTSRY	35.04	1101.44	9	0	551.727	32.26	4640000	11496	Carbamidomethylation	C2:Carbamidomethylation:1000.00	sp|P02760|AMBP_HUMAN
VDESGTRAAAATGTIF	35.04	1565.77	16	0.8	783.892	43.66	5530000	17670			sp|P05154|IPSP_HUMAN
Q(-17.03)EEAQSWGHSSEQDGLRVPR	35.02	2278.04	20	-1.6	760.351	40.15	430000	15848	Pyro-glu from Q	Q1:Pyro-glu from Q:1000.00	sp|Q86UX2|ITIH5_HUMAN
VVDPKSKEEDKHLKFRISHELDSASSEVN	35.02	3322.68	29	-0.4	665.543	36.88	9280000	14370			sp|P10451|OSTP_HUMAN
NGDDGEAGKPG	35.02	1015.42	11	-0.1	508.718	12.28	16200	2796			sp|P02452|CO1A1_HUMAN
AQVKGLSTQGGNVG	35.01	1314.69	14	0.6	658.352	27.1	421000	8743			sp|P07306|ASGR1_HUMAN
LSDPDKVTIGLL	35	1269.72	12	1.1	635.867	56.08	43600000	24964			sp|Q14624|ITIH4_HUMAN
FKSLPGQNEDL	34.99	1246.62	11	0.3	624.317	38.28	4600000	15102			sp|P01040|CYTA_HUMAN
VITDGRSDTQRDTTPLNV	34.98	1987	18	0	663.34	35.78	2660000	13713			sp|P12109|CO6A1_HUMAN
FVAQAGGADPDKFQGVI	34.98	1718.86	17	0.4	860.439	49.74	1070000	21337			sp|P39060|COIA1_HUMAN
PAFAGHVPEAV	34.97	1093.56	11	-0.1	547.785	40.84	579000	16110			sp|P54802|ANAG_HUMAN
VYRPDQVSAVDS	34.95	1334.65	12	0.3	668.331	31.29	7130000	10938			sp|P24855|DNAS1_HUMAN
IFPPSDEQLKSGTASV	34.95	1674.85	16	-0.4	838.43	44.25	26600000	17937			sp|P0DOX7|IGK_HUMAN, sp|P01834|IGKC_HUMAN
EVLERGAYTQVIF	34.94	1523.8	13	-0.5	762.906	54.72	12800000	24251			sp|P10253|LYAG_HUMAN
LRTLNQPDSQ	34.94	1170.6	10	0.7	586.307	24.55	3810000	7599			sp|P01009|A1AT_HUMAN
AC(+57.02)DDYRLC(+57.02)E	34.93	1200.45	9	-0.2	601.234	31.5	1170000	11127	Carbamidomethylation	C2:Carbamidomethylation:1000.00;C8:Carbamidomethylation:1000.00	sp|P08493|MGP_HUMAN
YLADEIIIRDL	34.9	1332.73	11	0.4	667.372	63.28	378000	29143			sp|P07911|UROM_HUMAN
FDSDPITVTVPVEVSRKNPKFMET	34.9	2735.38	24	0	684.853	50.65	1230000	21883			sp|P10909|CLUS_HUMAN
LSDPEQGVEVTGQYEREKAGFSW	34.89	2611.22	23	0.2	871.414	52.25	2550000	22795			sp|Q14624|ITIH4_HUMAN
VVLDPMKPGGPFEVM	34.89	1614.81	15	-0.2	808.415	61.86	1050000	28286			sp|Q9HAT2|SIAE_HUMAN
DTYPNDETTERVFPYISVM	34.88	2276.03	19	-0.5	1139.02	64.52	408000	29838			sp|Q12907|LMAN2_HUMAN
PSFPKTQILE	34.86	1158.63	10	0	580.322	43.86	996000	17847			sp|P17813|EGLN_HUMAN
TC(+57.02)PPC(+57.02)PAPELLGGPSVF	34.85	1797.84	17	0.7	899.929	64.07	809000	29584	Carbamidomethylation	C2:Carbamidomethylation:1000.00;C5:Carbamidomethylation:1000.00	sp|P01857|IGHG1_HUMAN, sp|P0DOX5|IGG1_HUMAN
KPAPC(+57.02)QIC(+57.02)VC(+57.02)DNGAIL	34.85	1814.85	16	0.3	908.432	46.96	517000	19609	Carbamidomethylation	C5:Carbamidomethylation:1000.00;C8:Carbamidomethylation:1000.00;C10:Carbamidomethylation:1000.00	sp|P05997|CO5A2_HUMAN
TETGVEAAAASAISVARTL	34.84	1816.95	19	0.4	909.484	65.13	2630000	30160			sp|P05155|IC1_HUMAN
GEYKFQNAL	34.81	1068.52	9	1.6	535.27	41.65	79600000	16513			sp|P02768|ALBU_HUMAN
EVKVWPQQPSGEL	34.81	1495.77	13	-0.6	748.89	47.17	1610000	19745			sp|P02765|FETUA_HUMAN
RLSPGLGC(+57.02)TD	34.81	1074.51	10	-0.6	538.263	29.88	924000	10144	Carbamidomethylation	C8:Carbamidomethylation:1000.00	sp|P07911|UROM_HUMAN
MAKPTNWIEGTQ	34.8	1374.66	12	0.1	688.337	41.65	694000	16566			sp|Q15223|NECT1_HUMAN
YAC(+57.02)DTDLRGW	34.79	1255.53	10	0	628.772	44.35	247000	18166	Carbamidomethylation	C3:Carbamidomethylation:1000.00	sp|P07911|UROM_HUMAN
AIVPLHAAPGDAVAEIDAL	34.79	1841.99	19	0.3	922.002	61.86	401000	28368			sp|P24855|DNAS1_HUMAN
FVLSANLHGGAL	34.77	1197.65	12	-0.4	599.832	52.42	2870000	22961			sp|P14384|CBPM_HUMAN
PC(+57.02)QLREPC(+57.02)L	34.77	1171.55	9	0.5	586.781	38.24	386000	15164	Carbamidomethylation	C2:Carbamidomethylation:1000.00;C8:Carbamidomethylation:1000.00	sp|P98160|PGBM_HUMAN
IAVAATPIPKL	34.77	1092.69	11	0.1	547.353	49.73	3010000	21248			sp|P53634|CATC_HUMAN
AEVSKLVTDL	34.76	1073.6	10	0.1	537.806	47.42	1040000	19891			sp|P02768|ALBU_HUMAN
FSMHPTTGVITTTSSQL	34.75	1806.88	17	0.9	904.449	48.34	865000	20484			sp|Q02487|DSC2_HUMAN
YVAAVYEHPSIL	34.74	1360.7	12	-0.6	681.358	50.29	1160000	21599			sp|P43251|BTD_HUMAN
PVVTSKVYNAVANL	34.73	1473.82	14	0.2	737.917	52.91	317000	23208			sp|Q92484|ASM3A_HUMAN
ALQPMVSALNIR	34.73	1311.73	12	-0.6	656.874	52.58	609000	23026			sp|P07911|UROM_HUMAN
ISDGSGSGTGFQATF	34.72	1430.63	15	0.4	716.323	50.25	1890000	21592			sp|O60494|CUBN_HUMAN
IGQQSTVSDVPR	34.71	1285.66	12	0.4	643.839	28.08	623000	9308			sp|P02751|FINC_HUMAN
VVDALELGPPVVISPSLSGM	34.71	1979.06	20	-0.5	990.539	67.77	50300	31624			sp|Q96IU4|ABHEB_HUMAN
FDAISYSKGASVL	34.7	1356.69	13	0.3	679.354	50.01	1210000	21442			sp|P15144|AMPN_HUMAN
FDAISYSKGASVI	34.7	1356.69	13	0.3	679.354	50.01	1210000	21442			sp|A6NEC2|PSAL_HUMAN, sp|P55786|PSA_HUMAN
TC(+57.02)LVKGFYPSD	34.7	1285.6	11	0.2	643.808	44.86	7980000	18376	Carbamidomethylation	C2:Carbamidomethylation:1000.00	sp|P01859|IGHG2_HUMAN, sp|P01857|IGHG1_HUMAN, sp|P0DOX5|IGG1_HUMAN, sp|P01861|IGHG4_HUMAN, sp|P01860|IGHG3_HUMAN
WSVDPLDRAMAE	34.69	1388.64	12	0	695.327	53.58	1790000	23572			sp|P06396|GELS_HUMAN
WYRFVGQGG	34.66	1068.51	9	0.2	535.264	43.14	11900000	17406			sp|P07911|UROM_HUMAN
M(+15.99)QQKLVDQNIFSF	34.66	1612.79	13	0.2	807.403	58.79	985000	26709	Oxidation (M)	M1:Oxidation (M):1000.00	sp|P07339|CATD_HUMAN
EC(+57.02)LC(+57.02)KPEFTGL	34.65	1352.61	11	-0.5	677.312	47.17	1980000	19720	Carbamidomethylation	C2:Carbamidomethylation:1000.00;C4:Carbamidomethylation:1000.00	sp|P80370|DLK1_HUMAN
QVGQVELGGGPGAGSLQP	34.64	1649.84	18	0.6	825.926	48.49	909000	20515			sp|P01308|INS_HUMAN
TVSIEARAAGP	34.63	1070.57	11	-0.1	536.293	30.72	1810000	10666			sp|P22792|CPN2_HUMAN
PVLNAARTVIF	34.63	1199.7	11	-0.2	600.859	53.27	3160000	23417			sp|O95336|6PGL_HUMAN
KSPIFGPEEV	34.61	1101.57	10	-0.1	551.793	43.86	864000	17929			sp|P01833|PIGR_HUMAN
LALEDGGSAHGVFL	34.59	1384.7	14	1.5	693.358	54.62	683000	24180			sp|P10253|LYAG_HUMAN
IYTGLSKHVEDVPAFQAL	34.56	1987.04	18	0	663.354	53.75	2880000	23666			sp|P25311|ZA2G_HUMAN
YLQKPGQSPQL	34.56	1257.67	11	0.4	629.843	33.58	2100000	12366			sp|A0A087WW87|KV240_HUMAN, sp|P01614|KVD40_HUMAN, sp|A0A075B6P5|KV228_HUMAN, sp|A2NJV5|KV229_HUMAN, sp|P01615|KVD28_HUMAN
VSLKTALQPMVS	34.55	1272.71	12	0	637.363	48.08	689000	20311			sp|P07911|UROM_HUMAN
PLAPSSKSTSGGTA	34.55	1259.64	14	-0.1	630.825	19.49	1490000	5386			sp|P01857|IGHG1_HUMAN, sp|P0DOX5|IGG1_HUMAN
NKFTETNPQVYYQ	34.54	1630.76	13	1.3	816.39	38.62	357000	15328			sp|P98164|LRP2_HUMAN
C(+57.02)QQFLKQC(+57.02)Q	34.54	1238.55	9	0.1	620.284	28.52	3570000	9411	Carbamidomethylation	C1:Carbamidomethylation:1000.00;C8:Carbamidomethylation:1000.00	sp|Q6UXB2|CXL17_HUMAN
AKVQWKVDNALQSGNSQESVTEQDSKDSTYSL	34.53	3541.68	32	0.9	1181.57	44.62	749000	18267			sp|P0DOX7|IGK_HUMAN, sp|P01834|IGKC_HUMAN
LLRDTDRFSSHVGGTLGQF	34.53	2105.07	19	0.5	702.696	45.01	912000	18540			sp|Q14624|ITIH4_HUMAN
LRLQTPAETL	34.53	1140.65	10	-0.6	571.332	44.35	2090000	18081			sp|Q6UVK1|CSPG4_HUMAN
IQLQPLQEPESW	34.52	1466.74	12	-0.1	734.377	60.8	6700000	27719			sp|Q9UNN8|EPCR_HUMAN
PVIQTESEHKPPVNGSYF	34.5	2028	18	-1	677.005	40.93	112000	16175			sp|Q9H0W9|CK054_HUMAN
GIVSTKDTQFSY	34.49	1344.66	12	-0.1	673.335	42.02	401000	16805			sp|Q969P0|IGSF8_HUMAN
LSAPQHWSC(+57.02)PEGTL	34.49	1581.72	14	0.4	791.87	45.16	769000	18635	Carbamidomethylation	C9:Carbamidomethylation:1000.00	sp|P01133|EGF_HUMAN
AAYPESKTPLTATL	34.47	1461.77	14	0.9	731.894	45.42	251000	18792			sp|P01876|IGHA1_HUMAN
YGITRDQAGE	34.46	1108.51	10	0.6	555.265	26.04	238000	8244			sp|Q7Z3B1|NEGR1_HUMAN
EVQVFAPANALPARSEAAAVQPVIG	34.44	2504.34	25	0.5	835.787	57.29	1580000	25802			sp|Q96FE7|P3IP1_HUMAN
NLASAHKVPVTL	34.43	1248.72	12	0.1	625.367	37.25	350000	14509			sp|P15144|AMPN_HUMAN
WVGPPNDNGVTKE	34.43	1411.67	13	-0.1	706.844	33.83	8060000	12418			sp|P0DTE8|AMY1C_HUMAN, sp|P04745|AMY1A_HUMAN, sp|P0DTE7|AMY1B_HUMAN
PTM(+15.99)AQMEKALSIG	34.43	1391.68	13	0.2	696.847	46.39	656000	19295	Oxidation (M)	M3:Oxidation (M):22.45	sp|P16070|CD44_HUMAN
QVGQVELGGGPGAGSLQPLAL	34.42	1947.04	21	0.6	974.529	63.58	4630000	29261			sp|P01308|INS_HUMAN
SIGLEC(+57.02)QSVTSRGDL	34.38	1620.78	15	-0.6	811.396	42.59	296000	17136	Carbamidomethylation	C6:Carbamidomethylation:1000.00	sp|Q9HD89|RETN_HUMAN
FKQETLPSKSNESHDHMDDM	34.36	2375.02	20	0	594.761	28.02	1070000	9184			sp|P10451|OSTP_HUMAN
WDNGHLYRE	34.36	1188.53	9	0.1	595.273	30.33	2260000	10373			sp|Q96FE7|P3IP1_HUMAN
LAVSQVVHKAVL	34.36	1262.77	12	-0.1	632.393	42.16	301000	16874			sp|P01011|AACT_HUMAN
GRLASPGFPGEY	34.36	1249.61	12	0.4	625.812	43.04	15700000	17217			sp|O00187|MASP2_HUMAN
VSLAKADAAPDEKVLDSGFREIENK	34.35	2701.39	25	0.1	676.355	46.18	699000	19241			sp|P01833|PIGR_HUMAN
FVLKTPSAAY	34.35	1095.6	10	0.3	548.806	44.52	11800000	18136			sp|P06396|GELS_HUMAN
DAAQPRVTGVVL	34.35	1224.68	12	-0.2	613.348	45.04	10800000	18451			sp|P08294|SODE_HUMAN
LWVSGRQIGSVDT	34.35	1416.74	13	-0.9	709.375	44.42	0	18225			sp|Q99519|NEUR1_HUMAN
FQDKRVSWSL	34.33	1264.66	10	0.6	633.336	43.25	910000	17529			sp|Q08380|LG3BP_HUMAN
SAPQHWSC(+57.02)PEGTL	34.32	1468.64	13	-0.8	735.327	40.06	55900000	15734	Carbamidomethylation	C8:Carbamidomethylation:1000.00	sp|P01133|EGF_HUMAN
VEFTVSGTDC(+57.02)VAKEATEAAKC(+57.02)NL	34.32	2499.16	23	-0.2	834.061	53.9	1250000	23763	Carbamidomethylation	C10:Carbamidomethylation:1000.00;C21:Carbamidomethylation:1000.00	sp|P02765|FETUA_HUMAN
C(+57.02)GMC(+57.02)C(+57.02)KT	34.31	915.307	7	0.4	458.661	15.58	276000	3760	Carbamidomethylation	C1:Carbamidomethylation:1000.00;C4:Carbamidomethylation:1000.00;C5:Carbamidomethylation:1000.00	sp|P81172|HEPC_HUMAN
AIDWAASRL	34.31	1001.53	9	0.2	501.772	48.93	2070000	20831			sp|P98164|LRP2_HUMAN
PTDPIKESSWPQGFGQL	34.29	1885.92	17	-0.1	943.968	58.55	984000	26555			sp|P15309|PPAP_HUMAN
C(+57.02)TSVTDLPNAFDGPIT	34.28	1706.78	16	0.1	854.398	59.48	725000	27008	Carbamidomethylation	C1:Carbamidomethylation:1000.00	sp|P16070|CD44_HUMAN
PALELGPRNVLL	34.26	1290.77	12	0.1	646.39	57.57	185000	25979			sp|Q15904|VAS1_HUMAN
AVQEVTGQRG	34.25	1043.54	10	0.6	522.775	18.78	1220000	5115			sp|Q2M2H8|MGAL_HUMAN, sp|O43451|MGA_HUMAN
SALTSDNHGATYA	34.22	1306.58	13	0.5	654.297	27.6	201000	9005			sp|P02790|HEMO_HUMAN
AVVRFVTDGSVT	34.21	1249.67	12	-0.2	625.841	41.85	954000	16685			sp|O60494|CUBN_HUMAN
ASWDVEKTAI	34.21	1118.56	10	0	560.288	43.88	18200000	17812			sp|P35555|FBN1_HUMAN
FTAVFQSQEAPAQG	34.2	1479.7	14	-0.2	740.857	45.42	413000	18795			sp|O60494|CUBN_HUMAN
VDRTLMSAMTNL	34.19	1350.66	12	-0.3	676.339	57.29	1790000	25742			sp|P15309|PPAP_HUMAN
IQVVENGESSQGRF	34.19	1548.75	14	0.5	775.384	36.25	12900000	13857			sp|P07911|UROM_HUMAN
KSPIFGPEEVN	34.18	1215.61	11	-0.7	608.814	40.15	18000000	15761			sp|P01833|PIGR_HUMAN
PSTPVNPLRL	34.18	1092.63	10	-0.1	547.322	47.04	1100000	19662			sp|O43451|MGA_HUMAN
GEYKFQNALL	34.18	1181.61	10	2.5	591.813	49.85	72600000	21321			sp|P02768|ALBU_HUMAN
AYLAPNNLKPVVAEF	34.18	1644.89	15	-0.5	823.451	57.65	695000	26013			sp|P02787|TRFE_HUMAN
ELRMSSSYPTGL	34.17	1339.64	12	-1	670.829	45.57	1340000	18832			sp|P35318|ADML_HUMAN
LRTLNQPDSQLQL	34.16	1524.83	13	0.2	763.42	45.49	15900000	18762			sp|P01009|A1AT_HUMAN
TC(+57.02)VHQALKG	34.15	1012.51	9	0.1	507.264	16.43	281000	4093	Carbamidomethylation	C2:Carbamidomethylation:1000.00	sp|P05155|IC1_HUMAN
VSSASTKGPSVF	34.12	1165.6	12	-0.2	583.806	33.64	1070000	12351			sp|P0DOX5|IGG1_HUMAN
YEKTDTDGKF	34.11	1202.55	10	0.4	602.28	22.74	520000	6818			sp|P02760|AMBP_HUMAN
LTESC(+57.02)ETKKLGQSL	34.1	1592.81	14	0	797.411	32.42	183000	11643	Carbamidomethylation	C5:Carbamidomethylation:1000.00	sp|P01042|KNG1_HUMAN
LGAGENTKTNL	34.07	1116.58	11	-0.4	559.296	27.01	2320000	8669			sp|P05155|IC1_HUMAN
C(+57.02)QQFLKQC(+57.02)	34.07	1110.49	8	-0.1	556.255	29.3	1980000	9854	Carbamidomethylation	C1:Carbamidomethylation:1000.00;C8:Carbamidomethylation:1000.00	sp|Q6UXB2|CXL17_HUMAN
AYKAIPVAQD	34.06	1074.57	10	0.1	538.293	31.49	649000	11129			sp|P10451|OSTP_HUMAN
FSLKPTSGPVLT	34.06	1245.7	12	-3.6	623.854	46.62	11500000	19257			sp|O95497|VNN1_HUMAN
KVSLKTALQPMVSAL	34.05	1584.93	15	-0.1	793.471	54.62	869000	24200			sp|P07911|UROM_HUMAN
ITVLPQQPRNLHL	34.04	1527.89	13	0	510.303	45.92	908000	19020			sp|P30530|UFO_HUMAN
FSVMPGLKM	34.03	1008.51	9	0	505.264	55.18	1740000	24546			sp|Q14624|ITIH4_HUMAN
SDDGMGIQAGEPDPPEEPLTSQASVPPHQLRL	34.02	3367.6	32	0.6	1123.54	52.53	5170000	22850			sp|P30530|UFO_HUMAN
VIVGGKDIQGSL	34.02	1184.68	12	-0.3	593.345	42.22	1510000	16886			sp|P55290|CAD13_HUMAN
ALASSHPLSTPASEINTPAQISEL	34.01	2433.24	24	0.5	1217.63	54.28	2600000	23969			sp|P15144|AMPN_HUMAN
LSVAAGDRVSIM	34.01	1217.64	12	-0.3	609.829	45.37	1320000	18828			sp|Q9UGT4|SUSD2_HUMAN
AGKDQVETALKASF	34.01	1463.76	14	0	732.888	43.08	407000	17454			sp|Q9Y5Y7|LYVE1_HUMAN
PILRHGIQY	34	1095.62	9	0.1	548.817	32.17	4090000	11440			sp|P01042|KNG1_HUMAN
VQEVRDSHLTAVGKLLDNL	34	2106.14	19	0.2	703.055	56.72	1630000	25389			sp|P24855|DNAS1_HUMAN
ITKVFSNGAD	34	1050.53	10	0.1	526.275	29.07	230000	9754			sp|P01009|A1AT_HUMAN
YSQVAKPLL	34	1017.59	9	-0.2	509.8	38.4	299000	15265			sp|P19827|ITIH1_HUMAN
VQVFAPANALPAR	33.99	1352.76	13	-0.5	677.385	45.37	1520000	18760			sp|Q96FE7|P3IP1_HUMAN
IERYPGSPGSY	33.98	1224.58	11	0.2	613.296	33.08	37100000	11972			sp|Q16769|QPCT_HUMAN
YLSDSRC(+57.02)SGF	33.97	1190.5	10	-0.3	596.258	33.83	1440000	12485	Carbamidomethylation	C7:Carbamidomethylation:1000.00	sp|P07911|UROM_HUMAN
AVQPVIGISQR	33.97	1166.68	11	-0.1	584.346	37.18	3080000	14403			sp|Q96FE7|P3IP1_HUMAN
FRVGDADGPLM	33.97	1176.56	11	0.1	589.287	47.94	1170000	20178			sp|O60494|CUBN_HUMAN
AAFDVPLKVDL	33.96	1186.66	11	0.1	594.337	60.81	368000	27765			sp|P43251|BTD_HUMAN
FGASAGTGDLSDNHDIIS	33.96	1775.8	18	0.6	888.906	43.3	5660000	17483			sp|Q12907|LMAN2_HUMAN
LQFHGLVRL	33.96	1081.64	9	0.1	541.827	48.24	2090000	20408			sp|Q9UNN8|EPCR_HUMAN
GKLSGLHGQDL	33.94	1123.6	11	0	562.807	30.01	13500000	10172			sp|P15309|PPAP_HUMAN
LSLPQEPYSFSEPAQQA	33.93	1890.9	17	0.2	946.457	56.92	1170000	25513			sp|P10253|LYAG_HUMAN
LEVSQGPGLLNDTKV	33.92	1568.84	15	0.8	785.428	48.22	100000	20450			sp|P01833|PIGR_HUMAN
AQMEKALSIG	33.9	1046.54	10	-0.1	524.279	36.84	32300000	14166			sp|P16070|CD44_HUMAN
YQQKSGQAPVL	33.89	1217.64	11	-0.2	609.827	30.7	288000	10654			sp|A0A075B6K4|LV310_HUMAN
LDGGDLSRF	33.89	978.477	9	-0.2	490.246	43.18	11000000	17465			sp|P07911|UROM_HUMAN
LGGGPGAGSLQPLALEGSLQ	33.89	1820.96	20	0.3	911.489	61.72	876000	28277			sp|P01308|INS_HUMAN
LITPVLQAGKAEVTGYFPLGT	33.89	2174.2	21	0.6	1088.11	63.58	488000	29278			sp|P10253|LYAG_HUMAN
PGSSGTGGTATWKPGSSGP	33.88	1687.78	19	0.4	844.898	31.84	880000	11339			sp|P02671|FIBA_HUMAN
FIEPSTENEFGLTS	33.88	1569.72	14	0.1	785.867	56.15	1780000	25167			sp|Q9ULI3|HEG1_HUMAN
TC(+57.02)LVKGFYPS	33.86	1170.57	10	0	586.294	44.42	3010000	18142	Carbamidomethylation	C2:Carbamidomethylation:1000.00	sp|P01859|IGHG2_HUMAN, sp|P01857|IGHG1_HUMAN, sp|P0DOX5|IGG1_HUMAN, sp|P01861|IGHG4_HUMAN, sp|P01860|IGHG3_HUMAN
ISLGLQDGHLVF	33.86	1297.7	12	-0.2	649.859	62.98	849000	28982			sp|P98160|PGBM_HUMAN
PAMLPAARL	33.86	938.537	9	0.2	470.276	57.78	3880000	26007			sp|Q9GZM5|YIPF3_HUMAN
WSVDPLDRAMAEL	33.84	1501.72	13	0.2	751.869	64.37	1080000	29741			sp|P06396|GELS_HUMAN
PLAPC(+57.02)SRSTSEST	33.84	1391.64	13	0.3	696.825	22.3	14500000	6600	Carbamidomethylation	C5:Carbamidomethylation:1000.00	sp|P01859|IGHG2_HUMAN, sp|P01861|IGHG4_HUMAN
AVTGAGAGEPSRPVC(+57.02)LLL	33.82	1766.93	18	0.1	884.475	55	3520000	24395	Carbamidomethylation	C15:Carbamidomethylation:1000.00	sp|Q8WZ75|ROBO4_HUMAN
LDAGSFAGLPGLQL	33.81	1357.72	14	0	679.869	67.63	3080000	31513			sp|Q6EMK4|VASN_HUMAN
FIFPPSDEQL	33.81	1191.58	10	-0.3	596.798	62.94	5860000	29028			sp|P0DOX7|IGK_HUMAN, sp|P01834|IGKC_HUMAN
AVNEAKHLGVKV	33.81	1263.73	12	0.6	632.873	26.46	385000	8448			sp|P12109|CO6A1_HUMAN
TYVPKEFNAETFT	33.79	1545.74	13	0.1	773.875	48.71	11000000	20645			sp|P02768|ALBU_HUMAN
YVVHTNYDE	33.76	1138.49	9	0.4	570.254	29.91	33000000	10125			sp|P02760|AMBP_HUMAN
IKNNVEQVC(+57.02)C(+57.02)SF	33.76	1496.68	12	0.8	749.346	38.61	248000	15325	Carbamidomethylation	C9:Carbamidomethylation:1000.00;C10:Carbamidomethylation:1000.00	sp|P12109|CO6A1_HUMAN
FVYRPDQVSAVDS	33.75	1481.71	13	-1.2	741.864	40.11	9470000	15784			sp|P24855|DNAS1_HUMAN
FSSPHGKDLL	33.73	1099.57	10	-0.1	550.79	33.27	10200000	12057			sp|P02787|TRFE_HUMAN
SYVKWIEDT	33.71	1139.55	9	0.7	570.783	47.46	727000	19956			sp|P06870|KLK1_HUMAN
LTGPTSPIANIQSDIG	33.7	1582.82	16	0.1	792.418	57.19	3670000	25624			sp|P0DJD9|PEPA5_HUMAN, sp|P0DJD7|PEPA4_HUMAN, sp|P0DJD8|PEPA3_HUMAN
EVRTSTASGLLLWQG	33.69	1616.85	15	0	809.433	56.91	650000	25548			sp|P98160|PGBM_HUMAN
VDPEQVVQRHVVLAQL	33.68	1829.02	16	-0.7	610.679	53.27	1620000	23387			sp|O95998|I18BP_HUMAN
TVEPVPEGAQLSFGNF	33.67	1690.82	16	0.1	846.417	63.62	1330000	29280			sp|P98160|PGBM_HUMAN
SLKTALQPMVS	33.65	1173.64	11	0.1	587.829	42.26	2430000	16900			sp|P07911|UROM_HUMAN
NKITPNLAEFA	33.62	1216.65	11	0.1	609.33	48.97	1310000	20840			sp|P01009|A1AT_HUMAN
YSTSVTGSRE	33.58	1085.5	10	0.7	543.757	21.91	733000	6456			sp|Q9H299|SH3L3_HUMAN
DLQVGQVELGGGPGAGSLQPLALEGSLQ	33.57	2689.39	28	0.9	1345.7	66.07	155000	30690			sp|P01308|INS_HUMAN
LYRPEAPDTAL	33.57	1244.64	11	0.1	623.327	40.7	1290000	16027			sp|Q969P0|IGSF8_HUMAN
YGQLPKFQDGDLTL	33.56	1593.8	14	0.2	797.909	58.36	1350000	26364			sp|P09211|GSTP1_HUMAN
YGEGYAC(+57.02)DTDLRG	33.56	1475.6	13	0.6	738.807	34.77	798000	13080	Carbamidomethylation	C7:Carbamidomethylation:1000.00	sp|P07911|UROM_HUMAN
LHWSPQDSL	33.56	1081.52	9	0.1	541.767	46.43	1790000	19365			sp|Q16769|QPCT_HUMAN
NIRVGGTGM(+15.99)	33.55	919.455	9	0.4	460.735	21.97	6170000	6445	Oxidation (M)	M9:Oxidation (M):1000.00	sp|P07911|UROM_HUMAN
YWRSTEYGE	33.54	1189.5	9	0	595.759	32.3	5000000	11530			sp|P07911|UROM_HUMAN
IDWTKIEPSVN	33.51	1300.67	11	0.2	651.341	52.17	1690000	22773			sp|Q12907|LMAN2_HUMAN
LRTLDLGENQL	33.5	1270.69	11	0.6	636.352	47.45	4490000	19887			sp|P02750|A2GL_HUMAN
PDPAVSRVMNM	33.5	1215.57	11	0.6	608.795	43.63	636000	17763			sp|Q14624|ITIH4_HUMAN
VGGGEQPPPAPAPRRE	33.48	1613.83	16	0.6	538.95	23.02	1240000	6976			sp|Q86Y38|XYLT1_HUMAN
ISDFYPGAVTV	33.45	1167.58	11	0.1	584.798	57.01	624000	25611			sp|P0CG04|IGLC1_HUMAN, sp|P0DOY2|IGLC2_HUMAN, sp|P0DOY3|IGLC3_HUMAN, sp|P0DOX8|IGL1_HUMAN, sp|B9A064|IGLL5_HUMAN
LVPRELSGSSPVL	33.44	1352.77	13	0.3	677.391	46.26	1120000	19310			sp|P10253|LYAG_HUMAN
IAC(+57.02)RQGLQ	33.44	944.486	8	0	473.25	20.27	202000	5729	Carbamidomethylation	C3:Carbamidomethylation:1000.00	sp|O00468|AGRIN_HUMAN
AAGGLRFTDF	33.43	1053.52	10	0	527.769	52.06	0	22697			sp|P15289|ARSA_HUMAN
VVVRADTDGGLI	33.43	1213.67	12	0.5	607.841	42.1	234000	16872			sp|P08582|TRFM_HUMAN
PASASLPAKADLL	33.43	1252.7	13	0.2	627.359	45.47	634000	18785			sp|P08195|4F2_HUMAN
VFAPANALPARSEAAAVQPVIG	33.43	2148.17	22	0.8	1075.09	52.99	629000	23236			sp|Q96FE7|P3IP1_HUMAN
LVYSAHDTTL	33.43	1118.56	10	-0.2	560.288	37.27	2990000	14516			sp|P11117|PPAL_HUMAN
VAYTQDGVM(+15.99)HPRTTFL	33.42	1850.9	16	0	617.973	41.34	434000	16369	Oxidation (M)	M9:Oxidation (M):1000.00	sp|Q96RW7|HMCN1_HUMAN
SSNGLESLSPEFLRPVPQL	33.41	2069.08	19	1.2	1035.55	63.83	265000	29449			sp|P02750|A2GL_HUMAN
MIPGGLSEAKPATPEIQE	33.41	1866.94	18	-0.1	934.477	44.25	2280000	18065			sp|P01040|CYTA_HUMAN
DIPAM(+15.99)LPAARL	33.4	1182.64	11	0.3	592.329	50.15	20600000	21551	Oxidation (M)	M5:Oxidation (M):1000.00	sp|Q9GZM5|YIPF3_HUMAN
C(+57.02)C(+57.02)PVGC(+57.02)AKC(+57.02)A	33.4	1181.44	10	0.5	591.73	20.66	57900	5888	Carbamidomethylation	C1:Carbamidomethylation:1000.00;C2:Carbamidomethylation:1000.00;C6:Carbamidomethylation:1000.00;C9:Carbamidomethylation:1000.00	sp|P04732|MT1E_HUMAN, sp|P02795|MT2_HUMAN, sp|Q8N339|MT1M_HUMAN, sp|P13640|MT1G_HUMAN, sp|P07438|MT1B_HUMAN, sp|P80297|MT1X_HUMAN
VQVFAPAN(+.98)ALPARSEA	33.39	1640.85	16	1.2	821.434	47.4	2690000	19859	Deamidation (NQ)	N8:Deamidation (NQ):111.20	sp|Q96FE7|P3IP1_HUMAN
FVYRPDQVS	33.39	1109.55	9	0.1	555.783	34.16	8400000	12667			sp|P24855|DNAS1_HUMAN
LKITGTM(+15.99)PPLPLEATG	33.38	1653.9	16	0.4	827.958	51.48	3520000	22191	Oxidation (M)	M7:Oxidation (M):1000.00	sp|P08571|CD14_HUMAN
WAEPGSVISRGNSVT	33.35	1558.77	15	0.6	780.395	41.58	633000	16520			sp|A6NI73|LIRA5_HUMAN
FLGKVVNPTEA	33.33	1173.64	11	0.1	587.827	38.97	3590000	15427			sp|P05543|THBG_HUMAN
TMADRGEC(+57.02)VPGEQEPEPILIPR	33.33	2493.2	22	0.8	832.074	46.47	611000	19353	Carbamidomethylation	C8:Carbamidomethylation:1000.00	sp|P02760|AMBP_HUMAN
VVLPEVEPGLT	33.32	1151.64	11	-0.9	576.829	55.38	1190000	24665			sp|P18827|SDC1_HUMAN
YAC(+57.02)DTDLRG	33.32	1069.45	9	0.8	535.733	26.51	6470000	8446	Carbamidomethylation	C3:Carbamidomethylation:1000.00	sp|P07911|UROM_HUMAN
VKVWAGTEE	33.32	1017.51	9	-0.3	509.764	32.71	2580000	11784			sp|O60494|CUBN_HUMAN
RVLVPPLPSLNPGPALEEGQGLTL	33.3	2466.38	24	0.5	1234.2	65.04	256000	30147			sp|Q96NY8|NECT4_HUMAN
LQRNEQEQPLGQWHL	33.28	1874.94	15	-0.2	625.987	48.22	237000	20460			sp|O00391|QSOX1_HUMAN
LYKSSGAIVAA	33.28	1078.6	11	-0.2	540.308	31.79	4890000	11251			sp|Q5T1S8|NCMAP_HUMAN
PVIPQDWSTEC(+57.02)MTTNSHQGTEDSTD	33.27	2835.16	25	-0.7	946.06	48.24	1130000	20436	Carbamidomethylation	C11:Carbamidomethylation:1000.00	sp|P15309|PPAP_HUMAN
SGSVIDQSRV	33.26	1046.54	10	2.9	524.277	29.5	62200000	9915			sp|P07911|UROM_HUMAN
IERYPGSPGSYA	33.25	1295.61	12	0.5	648.815	33.44	205000	12279			sp|Q16769|QPCT_HUMAN
KSLGFDKVFM	33.25	1170.61	10	0.2	586.313	47.7	801000	20076			sp|P07911|UROM_HUMAN
LDFNYHRQEGM(+15.99)EA	33.19	1624.69	13	1.4	813.355	33.2	239000	12106	Oxidation (M)	M11:Oxidation (M):1000.00	sp|P14384|CBPM_HUMAN
WQHVELSDGTAHTITDA	33.19	1879.87	17	0.2	627.631	41.37	275000	16411			sp|P26992|CNTFR_HUMAN
HSGSSVPAAAGSSV	33.18	1212.57	14	0.6	607.294	25.22	0	7902			sp|Q9BRK3|MXRA8_HUMAN
VQVFAPAN(+.98)ALPARSEAA	33.16	1711.89	17	0.3	856.952	44.6	901000	18386	Deamidation (NQ)	N8:Deamidation (NQ):71.27	sp|Q96FE7|P3IP1_HUMAN
YQQLPGTAPKL	33.15	1214.67	11	-0.6	608.34	40.8	8920000	16017			sp|P01700|LV147_HUMAN, sp|P01699|LV144_HUMAN, sp|P01701|LV151_HUMAN, sp|P01703|LV140_HUMAN, sp|A0A075B6I6|LV150_HUMAN
LEHRLEC(+57.02)GAND	33.15	1312.58	11	0.4	657.299	20.08	151000	5626	Carbamidomethylation	C7:Carbamidomethylation:1000.00	sp|P07911|UROM_HUMAN
AVPWQGTMTL	33.14	1102.55	10	-1	552.281	61.4	227000	28136			sp|P01034|CYTC_HUMAN
HRLQLSDTGT	33.13	1126.57	10	0.1	564.294	25.26	313000	7888			sp|P09564|CD7_HUMAN
Q(-17.03)EKLGASPLHVDL	33.12	1388.73	13	0.2	695.372	52.89	376000	23187	Pyro-glu from Q	Q1:Pyro-glu from Q:1000.00	sp|Q15904|VAS1_HUMAN
VQEVTGQRG	33.12	972.499	9	0.2	487.257	16.4	151000	4089			sp|Q2M2H8|MGAL_HUMAN, sp|O43451|MGA_HUMAN
YQQKPGQAPVL	33.12	1227.66	11	0.1	614.838	32.83	1720000	11879			sp|A0A0A0MS00|LV332_HUMAN, sp|P80748|LV321_HUMAN, sp|P01714|LV319_HUMAN, sp|P01717|LV325_HUMAN, sp|A0A075B6K5|LV39_HUMAN
SLKTALQPMVSAL	33.12	1357.76	13	0.4	679.889	57.34	778000	25809			sp|P07911|UROM_HUMAN
VFAPANALPARSEAA	33.11	1483.78	15	-0.2	742.896	41.27	15300000	16204			sp|Q96FE7|P3IP1_HUMAN
FKGTWTQPFDL	33.09	1338.66	11	0	670.338	59.76	281000	27197			sp|P08185|CBG_HUMAN
FATTPDGYTPELPLPLI	33.07	1843.96	17	0.2	922.988	69.96	231000	32580			sp|Q02487|DSC2_HUMAN
DDILASPPRLPEPQPYPGAPHH	33.04	2403.2	22	0.4	601.807	47.47	1010000	19955			sp|P39060|COIA1_HUMAN
PVVLWLQGGPGGSSM	33.03	1483.75	15	0.3	742.882	64.86	151000	30003			sp|Q9H3G5|CPVL_HUMAN
C(+57.02)TDFTRC(+57.02)A	33.01	1029.4	8	-0.3	515.707	26.91	830000	8684	Carbamidomethylation	C1:Carbamidomethylation:1000.00;C7:Carbamidomethylation:1000.00	sp|Q96PD5|PGRP2_HUMAN
LC(+57.02)KPEFTGL	33.01	1063.54	9	0.1	532.776	45.15	970000	18646	Carbamidomethylation	C2:Carbamidomethylation:1000.00	sp|P80370|DLK1_HUMAN
TLFGDKLC(+57.02)TV	33	1152.58	10	-0.8	577.299	48.83	806000	20776	Carbamidomethylation	C8:Carbamidomethylation:1000.00	sp|P02768|ALBU_HUMAN
LQLLLPRSDLAVPSE	32.99	1649.94	15	0.1	825.975	59.23	1380000	26895			sp|Q08380|LG3BP_HUMAN
TQVKESLSSY	32.99	1140.57	10	-0.2	571.29	31.6	1100000	11123			sp|P02655|APOC2_HUMAN
YLADEIIIRD	32.96	1219.64	10	-0.3	610.83	50.51	1760000	21740			sp|P07911|UROM_HUMAN
TTFTPLIQYGC(+57.02)SSQLQF	32.95	1989.95	17	0.4	995.983	65.56	200000	30428	Carbamidomethylation	C11:Carbamidomethylation:1000.00	sp|Q9ULV1|FZD4_HUMAN
AVTTC(+57.02)TC(+57.02)QEGFTGDGLTC(+57.02)	32.94	1976.79	18	-0.3	989.403	44.57	385000	18273	Carbamidomethylation	C5:Carbamidomethylation:1000.00;C7:Carbamidomethylation:1000.00;C18:Carbamidomethylation:1000.00	sp|P07911|UROM_HUMAN
VKAC(+57.02)AGGY	32.93	824.385	8	0.4	413.2	20.33	0	5762	Carbamidomethylation	C4:Carbamidomethylation:1000.00	sp|P07911|UROM_HUMAN
VVDLQDTFVSAMKT	32.91	1552.78	14	0	777.398	58.41	163000	26427			sp|P05154|IPSP_HUMAN
YKMAVGFM(+15.99)	32.9	961.44	8	-0.3	481.727	40.89	3400000	16490	Oxidation (M)	M8:Oxidation (M):109.69	sp|P0DTE8|AMY1C_HUMAN, sp|P04746|AMYP_HUMAN, sp|P04745|AMY1A_HUMAN, sp|P19961|AMY2B_HUMAN, sp|P0DTE7|AMY1B_HUMAN
RSDYSNEKPFTGFEAF	32.89	1893.85	16	0.1	632.292	52.45	453000	22946			sp|O00187|MASP2_HUMAN
FSVVINQLRLSDAGQ	32.88	1645.88	15	0.5	823.947	56.38	570000	25235			sp|P01833|PIGR_HUMAN
LLLVKGQQADL	32.88	1196.71	11	-0.1	599.364	44.86	2000000	18362			sp|Q9HBB8|CDHR5_HUMAN
LIKDLDSQTM	32.87	1162.59	10	-0.9	582.302	37.48	366000	14657			sp|P01011|AACT_HUMAN
TAVGKLLDNL	32.87	1042.6	10	-0.4	522.308	54.72	7540000	24274			sp|P24855|DNAS1_HUMAN
AEILNVAKGI	32.85	1026.61	10	0.1	514.311	47.42	458000	19929			sp|P39060|COIA1_HUMAN
SSYWESAKTAAQN	32.85	1441.65	13	-0.2	721.831	33.95	231000	12597			sp|P02655|APOC2_HUMAN
LVKGFYPSD	32.84	1024.52	9	-0.1	513.269	38.01	4570000	14916			sp|P01859|IGHG2_HUMAN, sp|P01857|IGHG1_HUMAN, sp|P0DOX5|IGG1_HUMAN, sp|P01861|IGHG4_HUMAN, sp|P01860|IGHG3_HUMAN
LVLGEGATEAEISM(+15.99)	32.84	1434.69	14	0.2	718.353	48.42	440000	20534	Oxidation (M)	M14:Oxidation (M):1000.00	sp|P02760|AMBP_HUMAN
LVLGEGATEAE	32.84	1087.54	11	-1.1	544.777	40.6	250000	16003			sp|P02760|AMBP_HUMAN
MADRGEC(+57.02)VPGEQEPEPILIPRV	32.84	2491.22	22	-0.3	1246.62	52.71	3270000	23106	Carbamidomethylation	C7:Carbamidomethylation:1000.00	sp|P02760|AMBP_HUMAN
PNAFDGPITIT	32.83	1144.58	11	-0.7	573.295	55.33	5930000	24591			sp|P16070|CD44_HUMAN
VTLSGEDIYTAGK	32.82	1352.68	13	-0.8	677.348	40.63	654000	15991			sp|P08582|TRFM_HUMAN
EQVPKGLPAKL	32.81	1178.7	11	-0.1	590.358	37.36	1280000	14613			sp|P08571|CD14_HUMAN
ALIYNEALKG	32.8	1090.6	10	-0.7	546.308	41.61	1080000	16539			sp|P06703|S10A6_HUMAN
LKVTDADAPNTPAWEAV	32.8	1796.89	17	0.5	899.455	49.58	2180000	21185			sp|P12830|CADH1_HUMAN
VKDYFPEPVT	32.77	1193.6	10	0.3	597.806	43.77	27000000	17691			sp|P01859|IGHG2_HUMAN, sp|P01857|IGHG1_HUMAN, sp|P0DOX5|IGG1_HUMAN, sp|P01861|IGHG4_HUMAN, sp|P01860|IGHG3_HUMAN
FSVMPGLKM(+15.99)TM	32.77	1256.6	11	-0.4	629.305	51.31	2630000	22190	Oxidation (M)	M9:Oxidation (M):39.76	sp|Q14624|ITIH4_HUMAN
C(+57.02)VNVAC(+57.02)TGC(+57.02)L	32.74	1152.47	10	-0.2	577.244	41.37	912000	16351	Carbamidomethylation	C1:Carbamidomethylation:1000.00;C6:Carbamidomethylation:1000.00;C9:Carbamidomethylation:1000.00	sp|Q16661|GUC2B_HUMAN
ERC(+57.02)SDGWSFDATTL	32.74	1643.69	14	0.4	822.852	55.23	1010000	24578	Carbamidomethylation	C3:Carbamidomethylation:1000.00	sp|P02790|HEMO_HUMAN
IRVGGTGMF	32.73	936.485	9	0.4	469.25	43.56	21600000	17597			sp|P07911|UROM_HUMAN
QALPVGSSAAVAPLGLQL	32.73	1690.96	18	-0.2	846.488	65.27	140000	30245			sp|P07204|TRBM_HUMAN
FSHAVSSNGNAVEDPM(+15.99)EIL	32.73	2031.92	19	-0.1	1016.97	46.49	2240000	19315	Oxidation (M)	M16:Oxidation (M):1000.00	sp|P12830|CADH1_HUMAN
FFHSLGIENS	32.69	1149.55	10	0.2	575.78	45.09	4380000	18563			sp|O60494|CUBN_HUMAN
KTALQPM(+15.99)VSALN	32.69	1287.69	12	-0.5	644.85	35.19	8960000	13309	Oxidation (M)	M7:Oxidation (M):1000.00	sp|P07911|UROM_HUMAN
YKFQNALL	32.68	995.544	8	2.5	498.781	48.15	122000000	20258			sp|P02768|ALBU_HUMAN
VTVSSGSASAPTLF	32.68	1322.67	14	-0.1	662.343	53.85	905000	23843			sp|P0DOX6|IGM_HUMAN
LQDFRVVAQG	32.68	1131.6	10	-0.9	566.809	39.66	3530000	15629			sp|P02760|AMBP_HUMAN
GSVIDQSRVLNLGP	32.67	1453.79	14	0.2	727.902	50.32	2210000	21658			sp|P07911|UROM_HUMAN
M(+15.99)FRFAGNYDL	32.67	1248.56	10	-0.4	625.287	52.21	631000	22799	Oxidation (M)	M1:Oxidation (M):1000.00	sp|P07911|UROM_HUMAN
VNLPQKAGGFL	32.64	1142.64	11	0.4	572.33	47.57	653000	19960			sp|P00558|PGK1_HUMAN
SVENLAKSSNSGQQGVW	32.63	1789.86	17	0.9	895.938	41.34	1250000	16352			sp|P14543|NID1_HUMAN
VVKVPMML	32.62	915.529	8	0.2	458.772	53.23	830000	23468			sp|P08185|CBG_HUMAN
AVYDGPSSNSHLLTQL	32.6	1700.84	16	0.4	851.426	50.51	450000	21776			sp|O60494|CUBN_HUMAN
SGSVIDQSRVLNLG	32.6	1443.77	14	-0.2	722.891	47.77	917000	20186			sp|P07911|UROM_HUMAN
LVIVGGKDIQGSL	32.6	1297.76	13	-0.2	649.887	49.11	0	20980			sp|P55290|CAD13_HUMAN
WSVDPLDRAMAELA	32.59	1572.76	14	0.1	787.388	64.79	174000	29990			sp|P06396|GELS_HUMAN
YVEKQASNGVL	32.58	1206.62	11	0.5	604.32	30.44	903000	10456			sp|P15144|AMPN_HUMAN
KTALQPMVSA	32.58	1044.56	10	-0.7	523.289	33.83	7290000	12472			sp|P07911|UROM_HUMAN
VAVDPVERFIF	32.58	1290.7	11	-0.1	646.356	63.23	1910000	29086			sp|P01133|EGF_HUMAN
ADEIIIRDLN	32.58	1170.62	10	0.2	586.32	45.42	485000	18739			sp|P07911|UROM_HUMAN
FGTIGIGTPAQD	32.57	1175.58	12	-0.2	588.798	48.08	942000	20325			sp|P0DJD9|PEPA5_HUMAN, sp|P0DJD7|PEPA4_HUMAN, sp|P0DJD8|PEPA3_HUMAN
VYEDLRGSVT	32.57	1137.57	10	0.2	569.791	33.11	812000	12043			sp|P01833|PIGR_HUMAN
DGGDLSRFALLM(+15.99)	32.56	1309.63	12	-0.5	655.824	58.11	2350000	26227	Oxidation (M)	M12:Oxidation (M):1000.00	sp|P07911|UROM_HUMAN
Q(-17.03)SLQVKPLQVEPPEPVVA	32.55	1940.06	18	-0.5	971.038	60.24	1120000	27376	Pyro-glu from Q	Q1:Pyro-glu from Q:1000.00	sp|Q13477|MADCA_HUMAN
LAYPSISSSGATPVF	32.55	1495.76	15	-0.4	748.885	60.76	369000	27776			sp|P0DJD9|PEPA5_HUMAN, sp|P0DJD7|PEPA4_HUMAN, sp|P0DJD8|PEPA3_HUMAN
YWRSTEYG	32.55	1060.46	8	-0.4	531.238	31.69	3360000	11198			sp|P07911|UROM_HUMAN
Q(-17.03)QATEHRLKPWLVG	32.55	1644.87	14	0.7	823.445	43.97	2530000	17930	Pyro-glu from Q	Q1:Pyro-glu from Q:1000.00	sp|O75264|SIM24_HUMAN
YKAIPVAQD	32.54	1003.53	9	1.7	502.775	30.58	3820000	10593			sp|P10451|OSTP_HUMAN
VGQGGARMAETC(+57.02)VPVL	32.54	1643.81	16	0.6	822.914	46.82	19500000	19513	Carbamidomethylation	C12:Carbamidomethylation:1000.00	sp|P07911|UROM_HUMAN
ALKAQLDSADIPKA	32.54	1439.8	14	0	720.906	38.01	196000	14981			sp|O43692|PI15_HUMAN
FYIDPEKGDIVT	32.5	1395.69	12	0.1	698.853	51.76	655000	22562			sp|P55290|CAD13_HUMAN
WLAHNEIRT	32.49	1138.59	9	0	570.302	31.29	208000	11048			sp|O14498|ISLR_HUMAN
VKVWAGTEEVDKAL	32.49	1543.82	14	0.9	772.92	44.44	168000	18226			sp|O60494|CUBN_HUMAN
LAQLPEELFHPLTSLQT	32.49	1936.03	17	0.4	969.023	64.9	413000	30007			sp|P22792|CPN2_HUMAN
VIVGGKDIQGSLQD	32.47	1427.76	14	0	714.888	39.31	0	15585			sp|P55290|CAD13_HUMAN
GYVPNPKMPNTFMA	32.45	1565.74	14	0.3	783.876	50.06	1260000	21559			sp|Q9HAT2|SIAE_HUMAN
FVQPPTKIC(+57.02)VGC(+57.02)PRDIPTNSPELEETL	32.44	3096.53	27	1.2	1033.18	53.65	13100000	23552	Carbamidomethylation	C9:Carbamidomethylation:1000.00;C12:Carbamidomethylation:1000.00	sp|P01042|KNG1_HUMAN
INDATDVNDALGYVTRF	32.41	1882.91	17	-0.2	942.46	63.03	489000	29008			sp|P12109|CO6A1_HUMAN
FVSSSQGRSE	32.4	1082.5	10	0.4	542.257	17.35	302000	4483			sp|P35613|BASI_HUMAN
VTVPSSSLGTQT	32.36	1175.6	12	0.1	588.809	37.25	1770000	14470			sp|P01857|IGHG1_HUMAN, sp|P0DOX5|IGG1_HUMAN, sp|P01860|IGHG3_HUMAN
GSGLVGRQLEE	32.35	1143.59	11	0.5	572.802	32.83	641000	11857			sp|P10909|CLUS_HUMAN
VSVVTPARDGPC(+57.02)GTVL	32.35	1626.84	16	0.4	814.428	43.94	2100000	17875	Carbamidomethylation	C12:Carbamidomethylation:1000.00	sp|P07911|UROM_HUMAN
FGDRIFYST	32.32	1104.52	9	-0.1	553.269	45.88	4470000	18983			sp|P01133|EGF_HUMAN
VGGISDTNQIFGLSETEPGSF	32.32	2154.01	21	0	1078.01	64.68	95300	29913			sp|P0DJD9|PEPA5_HUMAN, sp|P0DJD7|PEPA4_HUMAN, sp|P0DJD8|PEPA3_HUMAN
YWC(+57.02)DAKQSVIE	32.32	1397.63	11	-0.8	699.821	39.59	179000	15648	Carbamidomethylation	C3:Carbamidomethylation:1000.00	sp|P01133|EGF_HUMAN
FKPLVEEPQN	32.31	1199.62	10	0	600.817	36.53	0	14132			sp|P02768|ALBU_HUMAN
WRQVEGM(+15.99)ED	32.3	1164.49	9	-0.1	583.251	25.7	1840000	7997	Oxidation (M)	M7:Oxidation (M):1000.00	sp|P25311|ZA2G_HUMAN
LTWEGQQFQGKA	32.3	1391.68	12	0.5	696.849	42.69	176000	17236			sp|P61970|NTF2_HUMAN
RQLGPQPQDIIY	32.3	1426.76	12	-0.4	714.385	45.83	6100000	18931			sp|P09564|CD7_HUMAN
GYVPNPKMPNTF	32.29	1363.66	12	-0.1	682.837	45.98	2320000	19054			sp|Q9HAT2|SIAE_HUMAN
LTWASRQEPSQGTTTF	32.29	1808.87	16	-0.4	905.442	44.32	2230000	18110			sp|P01876|IGHA1_HUMAN
FLYKSSGAIVA	32.28	1154.63	11	-0.9	578.323	41.9	1660000	16753			sp|Q5T1S8|NCMAP_HUMAN
PARDGPC(+57.02)GTVL	32.28	1141.55	11	0	571.785	32.4	37900000	11482	Carbamidomethylation	C7:Carbamidomethylation:1000.00	sp|P07911|UROM_HUMAN
ISLGLQDGHL	32.28	1051.57	10	-0.1	526.79	48.64	785000	20649			sp|P98160|PGBM_HUMAN
VKDYFPEPVTV	32.28	1292.67	11	-0.1	647.34	50.69	4610000	21820			sp|P01859|IGHG2_HUMAN, sp|P01857|IGHG1_HUMAN, sp|P0DOX5|IGG1_HUMAN, sp|P01861|IGHG4_HUMAN, sp|P01860|IGHG3_HUMAN
LKTALQPMVS	32.26	1086.61	10	-0.4	544.312	37.73	444000	14811			sp|P07911|UROM_HUMAN
VQTEDNPRVAQ	32.26	1255.62	11	0.2	628.815	20.65	204000	5878			sp|O14944|EREG_HUMAN
DVVMTQSPLSL	32.24	1188.61	11	0.8	595.311	60.6	280000	27644			sp|A0A075B6S6|KVD30_HUMAN, sp|P06310|KV230_HUMAN
LADEIIIRDLN	32.23	1283.71	11	-0.4	642.861	52.82	1570000	23152			sp|P07911|UROM_HUMAN
LVESGGGLVQPGGSLRL	32.23	1637.91	17	-0.1	819.962	52.25	890000	22847			sp|P01763|HV348_HUMAN, sp|P01780|HV307_HUMAN, sp|A0A0J9YX35|HV64D_HUMAN, sp|P01764|HV323_HUMAN, sp|A0A0C4DH30|HV316_HUMAN, sp|A0A0C4DH35|HV335_HUMAN, sp|A0A0B4J1X5|HV374_HUMAN, sp|P01766|HV313_HUMAN, sp|A0A0B4J1Y9|HV372_HUMAN
VMQDHFSRA	32.23	1089.5	9	-0.2	545.758	23.74	152000	7235			sp|P10909|CLUS_HUMAN
YVKWIEDT	32.2	1052.52	8	-0.8	527.266	42.88	14700000	17235			sp|P06870|KLK1_HUMAN
VFEIGSPATTNGVVPAD	32.17	1672.83	17	0.5	837.423	54.56	3020000	24151			sp|P14543|NID1_HUMAN
VTEVTKKEDSC(+57.02)Q(+.98)LGYSAGPC(+57.02)M(+15.99)GM	32.16	2564.09	23	8.2	855.711	35.14	457000	13267	Carbamidomethylation; Deamidation (NQ); Oxidation (M)	C11:Carbamidomethylation:1000.00;Q12:Deamidation (NQ):1000.00;C20:Carbamidomethylation:1000.00;M21:Oxidation (M):0.00	sp|P02760|AMBP_HUMAN
GIEPVSPTSLRVGL	32.16	1423.8	14	0.3	712.909	54.77	578000	24325			sp|Q6EMK4|VASN_HUMAN
YNKYPDAVA	32.13	1039.5	9	-0.1	520.756	28.95	1740000	9693			sp|P10451|OSTP_HUMAN
FLTGVLGSQPVGGQAHMVL	32.13	1910.01	19	0.4	956.012	61.07	1610000	27847			sp|P22891|PROZ_HUMAN
ISSQASSYFIDA	32.13	1287.6	12	-0.4	644.806	52.77	950000	23082			sp|O75015|FCG3B_HUMAN, sp|P08637|FCG3A_HUMAN
VKQTDSLVM	32.13	1019.53	9	0.2	510.773	33.58	1120000	12370			sp|P16444|DPEP1_HUMAN
KSPIFGPEEVNSVEGNS	32.11	1788.85	17	-0.2	895.434	44.3	3400000	18071			sp|P01833|PIGR_HUMAN
LRVLEDNSAL	32.1	1128.61	10	0.4	565.314	42.47	719000	17039			sp|P27487|DPP4_HUMAN
FVQPPTKIC(+57.02)VGC(+57.02)PRDIPTNSPELEE	32.09	2882.39	25	0.2	961.806	47.81	1790000	20156	Carbamidomethylation	C9:Carbamidomethylation:1000.00;C12:Carbamidomethylation:1000.00	sp|P01042|KNG1_HUMAN
LQLSTSLPSQYITG	32.08	1506.79	14	-0.6	754.403	58.84	939000	26683			sp|P10253|LYAG_HUMAN
VGQGGARM(+15.99)AE	32.07	990.455	10	1.5	496.236	13.06	5830000	2952	Oxidation (M)	M8:Oxidation (M):1000.00	sp|P07911|UROM_HUMAN
SVTDLPNAFDGPIT	32.07	1445.7	14	0.2	723.859	58.89	1450000	26661			sp|P16070|CD44_HUMAN
ATLGGEELEPAPSLPRPLPATVG	32.06	2271.21	23	0.5	1136.61	55.48	851000	24739			sp|Q8IUL8|CILP2_HUMAN
VVTVPSSNFGTQT	32.05	1335.67	13	0.4	668.841	42.83	2400000	17251			sp|P01859|IGHG2_HUMAN
FENKFAVET	32.05	1083.52	9	0.3	542.769	38.08	875000	15015			sp|Q9Y287|ITM2B_HUMAN
YQTFFAGKYLNE	32.03	1479.7	12	-0.3	740.859	52.58	412000	23000			sp|P15586|GNS_HUMAN
LSQQMGMVY	32.03	1055.48	9	0.1	528.746	46.82	855000	19575			sp|P01133|EGF_HUMAN
VVITTLKVTDADAPNTPAWEAV	32.03	2310.21	22	0.5	1156.11	58.55	919000	26520			sp|P12830|CADH1_HUMAN
TKSPIFGPEEVN	32.01	1316.66	12	-0.9	659.337	41.03	0	16213			sp|P01833|PIGR_HUMAN
GALALIYNEALKG	32.01	1331.74	13	-0.3	666.88	60.45	530000	27562			sp|P06703|S10A6_HUMAN
FFDPAIRV	32	963.518	8	-0.1	482.766	52.34	673000	22852			sp|P43251|BTD_HUMAN
YWC(+57.02)DAKQ	31.99	969.401	7	0.2	485.708	26.02	1150000	8242	Carbamidomethylation	C3:Carbamidomethylation:1000.00	sp|P01133|EGF_HUMAN
DEAGQAGPAVYTTPFHL	31.98	1772.84	17	0.6	887.426	59.34	283000	26940			sp|Q9HCU0|CD248_HUMAN
TRVLSNTEDL	31.97	1146.59	10	0.4	574.302	33.81	469000	12466			sp|P0DP57|SLUR2_HUMAN
C(+57.02)DDYRLC(+57.02)	31.96	1000.37	7	0	501.194	30.14	3280000	10273	Carbamidomethylation	C1:Carbamidomethylation:1000.00;C7:Carbamidomethylation:1000.00	sp|P08493|MGP_HUMAN
VEFQGRTLGALES	31.96	1405.72	13	-0.1	703.867	45.52	2100000	18791			sp|O95460|MATN4_HUMAN
VTTC(+57.02)TC(+57.02)QEGFTGDGL	31.93	1644.68	15	-0.3	823.345	45.97	1550000	19097	Carbamidomethylation	C4:Carbamidomethylation:1000.00;C6:Carbamidomethylation:1000.00	sp|P07911|UROM_HUMAN
KTALQPMVS	31.91	973.527	9	2	487.772	31.39	590000000	10933			sp|P07911|UROM_HUMAN
QKEPAGAVIWGFGTPGATVT	31.91	1986.02	20	0.5	994.018	58.36	1530000	26371			sp|Q9HAT2|SIAE_HUMAN
ISDFYPGAVT	31.91	1068.51	10	0	535.264	49.49	6500000	21165			sp|P0CG04|IGLC1_HUMAN, sp|P0DOY2|IGLC2_HUMAN, sp|P0DOY3|IGLC3_HUMAN, sp|P0DOX8|IGL1_HUMAN, sp|B9A064|IGLL5_HUMAN
YDLSKDPGENYNLLGGVAGATPEVL	31.91	2591.28	25	-1.4	1296.64	63.55	0	29297			sp|P15289|ARSA_HUMAN
PAM(+15.99)LPAARL	31.9	954.532	9	0.4	478.274	50.16	614000	21470	Oxidation (M)	M3:Oxidation (M):1000.00	sp|Q9GZM5|YIPF3_HUMAN
IATALTSQSGNL	31.9	1174.62	12	0.1	588.317	42.66	1170000	17184			sp|Q9ULI3|HEG1_HUMAN
LDLSDNPGLGERGLM	31.88	1585.78	15	0.4	793.896	52.82	2420000	23245			sp|P08571|CD14_HUMAN
QGITSWGSEPC(+57.02)AL	31.88	1404.63	13	-0.3	703.324	55.79	670000	24837	Carbamidomethylation	C11:Carbamidomethylation:1000.00	sp|P07288|KLK3_HUMAN
YQQLPGTAPKLLI	31.87	1440.83	13	0.9	721.425	55.08	165000	24487			sp|P01700|LV147_HUMAN, sp|P01699|LV144_HUMAN, sp|P01701|LV151_HUMAN, sp|P01703|LV140_HUMAN, sp|A0A075B6I6|LV150_HUMAN
YWSDQGTDSGVPAKIASANM	31.87	2096.95	20	2	1049.48	48.05	722000	20377			sp|P98164|LRP2_HUMAN
IATALTSQSGNLASESLHLPSSSSE	31.86	2486.21	25	1.6	1244.12	52.38	307000	22890			sp|Q9ULI3|HEG1_HUMAN
TMLDGGDLSRF	31.85	1210.57	11	0.1	606.29	51.56	177000	22424			sp|P07911|UROM_HUMAN
Q(-17.03)DLNAPSDWDSRGKDSYETSQL	31.84	2494.09	22	0.4	1248.05	50.2	302000	21596	Pyro-glu from Q	Q1:Pyro-glu from Q:1000.00	sp|P10451|OSTP_HUMAN
LQLSTSLPSQYITGL	31.83	1619.88	15	0.1	810.946	65.07	1450000	30124			sp|P10253|LYAG_HUMAN
LKNQVTPLDIL	31.81	1252.74	11	0.1	627.377	57.57	2930000	25932			sp|P01133|EGF_HUMAN
FQTPSYTQPYQGSSVTLSTE	31.79	2220.02	20	0.7	1111.02	51.21	22500000	22047			sp|P07911|UROM_HUMAN
AQM(+15.99)EKALSIGF	31.77	1209.61	11	0.3	605.811	46.91	660000	19602	Oxidation (M)	M3:Oxidation (M):1000.00	sp|P16070|CD44_HUMAN
AEILNVAKGIR	31.75	1182.71	11	0.3	592.362	38.5	1430000	15271			sp|P39060|COIA1_HUMAN
LRVFEAVEQASNL	31.74	1474.78	13	-0.4	738.396	56.38	331000	25213			sp|P16444|DPEP1_HUMAN
VYSLEPEPAAKGL	31.74	1372.72	13	-1.2	687.368	44.43	306000	18196			sp|Q08174|PCDH1_HUMAN
LVRVTSEGAGLQ	31.74	1228.68	12	0.1	615.346	33.47	234000	12277			sp|P10253|LYAG_HUMAN
AAPPETRIQLQF	31.71	1369.74	12	-0.2	685.875	52.08	10100000	22618			sp|O60494|CUBN_HUMAN
YKTTPPVL	31.65	917.522	8	1.1	459.769	36.61	34200000	14048			sp|P01857|IGHG1_HUMAN, sp|P0DOX5|IGG1_HUMAN, sp|P01861|IGHG4_HUMAN
FFRDFSLL	31.64	1043.54	8	0.1	522.779	62.69	1400000	28815			sp|P39060|COIA1_HUMAN
KSPIFGPEEVNSVEGNSVS	31.64	1974.95	19	-0.7	988.483	45.94	5210000	18970			sp|P01833|PIGR_HUMAN
VKGFYPSDIAVE	31.59	1323.67	12	0.1	662.843	47.37	0	19895			sp|P01857|IGHG1_HUMAN, sp|P0DOX5|IGG1_HUMAN, sp|P01861|IGHG4_HUMAN, sp|P01860|IGHG3_HUMAN
AVKVMDLPTQE	31.58	1229.63	11	0.4	615.824	41.23	576000	16324			sp|P07288|KLK3_HUMAN
QDVNDNSPFIPKKTVI	31.58	1813.96	16	0.7	605.66	43.93	1660000	17872			sp|Q02487|DSC2_HUMAN
VIDQSRVLN	31.56	1042.58	9	-0.3	522.296	28.87	4500000	9593			sp|P07911|UROM_HUMAN
DC(+57.02)C(+57.02)AKQEPERNEC(+57.02)	31.56	1694.64	13	0.5	565.889	15.33	479000	3652	Carbamidomethylation	C2:Carbamidomethylation:1000.00;C3:Carbamidomethylation:1000.00;C13:Carbamidomethylation:1000.00	sp|P02768|ALBU_HUMAN
VSQIFHSPDL	31.56	1141.58	10	-0.4	571.795	46.12	1220000	19166			sp|P05155|IC1_HUMAN
YVKYLESAG	31.52	1028.52	9	-0.5	515.266	33.3	681000	12188			sp|Q92820|GGH_HUMAN
GSVIDQSRVLN	31.51	1186.63	11	0	594.323	34.91	2850000	13108			sp|P07911|UROM_HUMAN
VQVAAVTGAGAGEPSRPVC(+57.02)LL	31.51	2051.08	21	0.6	1026.55	51.99	362000	22700	Carbamidomethylation	C19:Carbamidomethylation:1000.00	sp|Q8WZ75|ROBO4_HUMAN
DTYPNDETTERVFPYISV	31.49	2144.99	18	0.2	1073.5	62.83	1050000	28924			sp|Q12907|LMAN2_HUMAN
VEVLPKAGALNSNDAF	31.47	1643.85	16	0.2	822.933	49.14	1630000	20933			sp|P06396|GELS_HUMAN
LKYPANVAVD	31.47	1088.59	10	-1	545.3	36.94	724000	14328			sp|P01133|EGF_HUMAN
IVLWQPVTADL	31.47	1253.7	11	0	627.858	66.66	2430000	30970			sp|Q96IY4|CBPB2_HUMAN
EAEDLQVGQVELGGGPGAGSLQP	31.46	2207.07	23	0.5	1104.54	56.75	905000	25433			sp|P01308|INS_HUMAN
YLAPNNLKPVVA	31.46	1297.74	12	-0.4	649.877	43.51	1290000	17631			sp|P02787|TRFE_HUMAN
IDQSRVLNLGPIT	31.45	1424.8	13	0.2	713.407	51.45	1360000	22301			sp|P07911|UROM_HUMAN
LVVSGVQHQSTLEL	31.45	1508.82	14	-0.9	755.417	47.17	807000	19765			sp|P08697|A2AP_HUMAN
VSWEAGARA	31.43	945.467	9	0	473.741	31.69	2170000	11214			sp|Q9BRK3|MXRA8_HUMAN
TLFGDKLC(+57.02)TVATL	31.42	1437.75	13	-0.7	719.884	57.92	969000	26120	Carbamidomethylation	C8:Carbamidomethylation:1000.00	sp|P02768|ALBU_HUMAN
MFRFAGN	31.38	841.39	7	-0.7	421.702	39.9	7520000	15697			sp|P07911|UROM_HUMAN
TPAPLDSVFSSSERAHQ(+.98)VLRI	31.36	2310.2	21	5.6	771.077	58.55	893000	26577	Deamidation (NQ)	Q17:Deamidation (NQ):1000.00	sp|P04070|PROC_HUMAN
WLAHNEIRTVAAGAL	31.36	1620.87	15	0.5	811.444	46.29	180000	19292			sp|O14498|ISLR_HUMAN
MATTSQLPKL	31.36	1088.59	10	-0.4	545.302	43.15	0	17468			sp|P11117|PPAL_HUMAN
NVVPFREGTPASWTGDL	31.35	1844.91	17	0.1	923.46	57.7	385000	25991			sp|Q8IUL8|CILP2_HUMAN
TAVPSTGASKSK	31.35	1132.61	12	0.1	567.312	14.03	68100	3303			sp|P02751|FINC_HUMAN
ITVQGPVDREDL	31.35	1340.69	12	1.2	671.355	41.18	131000	16316			sp|Q08174|PCDH1_HUMAN
YLPKFSIEGS	31.35	1139.59	10	-0.2	570.8	48.18	3920000	20389			sp|P05154|IPSP_HUMAN
TC(+57.02)PPC(+57.02)PAPELLGGPSV	31.34	1650.77	16	0.7	826.395	55.08	167000	24527	Carbamidomethylation	C2:Carbamidomethylation:1000.00;C5:Carbamidomethylation:1000.00	sp|P01857|IGHG1_HUMAN, sp|P0DOX5|IGG1_HUMAN
SGSVIDQSRVL	31.33	1159.62	11	-0.2	580.817	39.26	0	15574			sp|P07911|UROM_HUMAN
DLQVGQVELGGGPGAGSLQP	31.32	1877.95	20	1.3	939.983	58.94	306000	26740			sp|P01308|INS_HUMAN
LVSYTKSYL	31.29	1072.58	9	0.3	537.298	41.46	1130000	16436			sp|P02774|VTDB_HUMAN
LFAEEKAVADTRDQADGSRASVDSGSSEEQGGSSRALVSTL	31.29	4182.99	41	-0.1	1046.75	43.66	1090000	17752			sp|P01833|PIGR_HUMAN
VNVYGSGTLVL	31.28	1120.61	11	0.2	561.314	58.99	1070000	26765			sp|P09564|CD7_HUMAN
SVTEQDSKDSTYSLSSTL	31.28	1946.9	18	0.2	974.455	44.06	2120000	17955			sp|P0DOX7|IGK_HUMAN, sp|P01834|IGKC_HUMAN
WTKIEPSVNF	31.27	1219.62	10	-0.2	610.819	49.84	1470000	21378			sp|Q12907|LMAN2_HUMAN
IRVGGTGM(+15.99)F	31.25	952.48	9	-0.1	477.247	34.92	6870000	13169	Oxidation (M)	M8:Oxidation (M):1000.00	sp|P07911|UROM_HUMAN
LASSHPLSTPASE	31.24	1295.64	13	1.1	648.826	27.84	553000	9107			sp|P15144|AMPN_HUMAN
LYVGTMLDGGDL	31.23	1252.6	12	-0.7	627.307	63.34	809000	29154			sp|P07911|UROM_HUMAN
AVSQVVHKAVL	31.23	1149.69	11	0.2	575.851	30.62	346000	10618			sp|P01011|AACT_HUMAN
VESGGGLVKPGGS	31.23	1142.59	13	0.1	572.304	25.73	193000	8122			sp|A0A0B4J1V1|HV321_HUMAN, sp|P01762|HV311_HUMAN, sp|A0A0B4J1V0|HV315_HUMAN
LQRLEPVHLQL	31.21	1344.79	11	-0.1	673.401	48.05	173000	20319			sp|Q96PD5|PGRP2_HUMAN
LTWEGQQFQGKAAIVEKL	31.21	2045.09	18	-0.2	682.705	53.27	611000	23466			sp|P61970|NTF2_HUMAN
FVELGTQPATQ	31.2	1189.6	11	0.1	595.806	41.61	583000	16544			sp|P02652|APOA2_HUMAN
LKILSGDPYC(+57.02)EKDAQEVHC(+57.02)DE	31.19	2505.12	21	0.8	836.046	37.82	383000	14900	Carbamidomethylation	C10:Carbamidomethylation:1000.00;C19:Carbamidomethylation:1000.00	sp|P43251|BTD_HUMAN
TWEGQQFQGKAAIVEKL	31.19	1932.01	17	-0.1	645.011	48.67	1170000	20665			sp|P61970|NTF2_HUMAN
YIIQVAAKDNEIGT	31.16	1533.8	14	-0.5	767.909	44.32	619000	18174			sp|P26992|CNTFR_HUMAN
IAQSIVANGKGIL	31.16	1282.76	13	-0.7	642.387	45.85	424000	19043			sp|P05062|ALDOB_HUMAN
LGEYKFQNALL	31.14	1294.69	11	0.1	648.353	54.57	737000	24136			sp|P02768|ALBU_HUMAN
YVEKGTQGKIVD	31.14	1335.7	12	1.2	668.86	22.09	797000	6580			sp|P01009|A1AT_HUMAN
LRVEAPTTLGDNTAANN	31.13	1755.88	17	0.4	878.945	38.61	312000	15341			sp|Q7Z5L0|VMO1_HUMAN
FSVMPGLKM(+15.99)TM(+15.99)	31.13	1272.59	11	-0.3	637.303	45.38	879000	18753	Oxidation (M)	M9:Oxidation (M):65.44;M11:Oxidation (M):78.16	sp|Q14624|ITIH4_HUMAN
NKITPNLAE	31.13	998.54	9	1	500.278	30.58	974000	10568			sp|P01009|A1AT_HUMAN
LDLSHNSLL	31.12	1010.54	9	-0.1	506.277	50.2	3380000	21634			sp|Q6EMK4|VASN_HUMAN
LVESGGGLVQPGGS	31.1	1255.64	14	-0.2	628.827	37.48	657000	14654			sp|P01763|HV348_HUMAN, sp|P01780|HV307_HUMAN, sp|A0A0J9YX35|HV64D_HUMAN, sp|P01764|HV323_HUMAN, sp|A0A0C4DH30|HV316_HUMAN, sp|A0A0C4DH35|HV335_HUMAN, sp|A0A0B4J1V6|HV373_HUMAN, sp|A0A0B4J1X5|HV374_HUMAN, sp|P01766|HV313_HUMAN, sp|A0A0B4J1Y9|HV372_HUMAN
AEIHQSFQHL	31.1	1208.59	10	-0.3	605.304	31.92	4710000	11344			sp|P01011|AACT_HUMAN
GARAVGFGGDF	31.09	1052.5	11	-1.1	527.259	43.76	0	17830			sp|P16444|DPEP1_HUMAN
SGDHC(+57.02)IIGRTL	31.08	1227.6	11	0.1	614.809	33.66	326000	12415	Carbamidomethylation	C5:Carbamidomethylation:1000.00	sp|P00441|SODC_HUMAN
VEKTVAPTEC(+57.02)S	31.08	1219.58	11	0.6	610.795	21.02	399000	6034	Carbamidomethylation	C10:Carbamidomethylation:1000.00	sp|P0CG04|IGLC1_HUMAN, sp|P0DOY2|IGLC2_HUMAN, sp|P0DOY3|IGLC3_HUMAN, sp|P0DOX8|IGL1_HUMAN, sp|B9A064|IGLL5_HUMAN
MHKAHTEGVT	31.08	1109.53	10	0.3	555.772	11.57	39700	2544			sp|O43451|MGA_HUMAN
LSIMEKLEF	31.08	1108.58	9	0	555.299	60.12	1880000	27341			sp|P05155|IC1_HUMAN
LLLDLSHNSL	31.06	1123.62	10	-0.5	562.819	56.33	1120000	25173			sp|Q6EMK4|VASN_HUMAN
VALGFSGPHSLAAF	31.06	1372.71	14	-0.6	687.364	58.54	510000	26558			sp|Q6UVK1|CSPG4_HUMAN
TTGNGLFLSEGLKL	31.05	1448.79	14	-0.6	725.401	61.45	606000	28147			sp|P01009|A1AT_HUMAN
TYVPKEFNAETFTF	31.04	1692.8	14	0.2	847.409	59.82	299000	27245			sp|P02768|ALBU_HUMAN
FAIVPLHAAPGDAVAEIDAL	31.03	1989.06	20	0.3	995.536	64.72	3900000	29906			sp|P24855|DNAS1_HUMAN
YSVPSVLSPR	31.03	1103.6	10	-0.2	552.806	44.21	2340000	18093			sp|P14543|NID1_HUMAN
ITKQKWEAE	31.03	1131.59	9	0.1	566.803	22.57	653000	6785			sp|P25311|ZA2G_HUMAN
IDDAFALARAQL	31.03	1302.69	12	0.4	652.354	57.01	79900	25635			sp|Q07075|AMPE_HUMAN
Q(-17.03)IPHGRAPPDG	31.03	1126.55	11	-0.5	564.283	28.93	1160000	9657	Pyro-glu from Q	Q1:Pyro-glu from Q:1000.00	sp|Q5SZK8|FREM2_HUMAN
GAVQSDTGRSVL	31.02	1188.61	12	0.5	595.312	30.62	2230000	10549			sp|Q13477|MADCA_HUMAN
LQIDPNFGSKEDF	31.01	1508.71	13	0.2	755.365	52.48	483000	22933			sp|P08195|4F2_HUMAN
LRLSEPAELTD	30.99	1242.65	11	0.2	622.33	42.62	944000	17147			sp|P07288|KLK3_HUMAN
APLDPLGHNYGVY	30.99	1414.69	13	-0.1	708.351	51.81	611000	22522			sp|Q8IUL8|CILP2_HUMAN
ALRNTGMETPTGVC(+57.02)AAL	30.99	1760.86	17	-0.6	881.434	45.87	5410000	18996	Carbamidomethylation	C14:Carbamidomethylation:1000.00	sp|P08571|CD14_HUMAN
YTAGPQGSPLSDPDVQITGNN	30.98	2129.99	21	0.5	1066	48.45	214000	20580			sp|P98160|PGBM_HUMAN
EVIRESSSTTGMVVG	30.97	1550.76	15	0.5	776.388	36.49	0	14103			sp|Q9ULB1|NRX1A_HUMAN, sp|Q9HDB5|NRX3B_HUMAN, sp|P58401|NRX2B_HUMAN, sp|Q9Y4C0|NRX3A_HUMAN, sp|Q9P2S2|NRX2A_HUMAN, sp|P58400|NRX1B_HUMAN
YGSHPFYL	30.96	982.455	8	-0.3	492.235	47.81	1220000	20137			sp|P10253|LYAG_HUMAN
IIFSNGRDLL	30.96	1146.64	10	-0.3	574.327	53.27	6420000	23413			sp|P98164|LRP2_HUMAN
FAQYLQQC(+57.02)PFEDH	30.96	1681.72	13	0.7	841.868	48.15	159000	20410	Carbamidomethylation	C8:Carbamidomethylation:1000.00	sp|P02768|ALBU_HUMAN
IKMTLSNPSEL	30.94	1231.65	11	-0.1	616.831	45.8	142000	19000			sp|P23434|GCSH_HUMAN
GLSMDGGGSPKGDVDP	30.94	1487.66	16	0.5	744.836	33.93	648000	12546			sp|P54710|ATNG_HUMAN
ASAHKVPVTL	30.91	1021.59	10	0	511.803	30.33	2560000	10356			sp|P15144|AMPN_HUMAN
FSRDGWQLQVQGGVAQ	30.91	1774.88	16	0.5	888.445	47.79	0	20159			sp|Q8WVN6|SCTM1_HUMAN
VIVGGKDIQGSLQ	30.89	1312.73	13	-0.2	657.375	38.74	327000	15426			sp|P55290|CAD13_HUMAN
AVALTKGGEARGEL	30.89	1370.75	14	0	686.383	30.12	1920000	10343			sp|P10253|LYAG_HUMAN
ALFQTPSYTQPYQGSSVTLSTE	30.88	2404.14	22	0.3	1203.08	58.55	687000	26506			sp|P07911|UROM_HUMAN
AVYDGPSSNSHLLTQLC(+57.02)GDEKPP	30.88	2484.16	23	0.7	829.061	47.04	866000	19685	Carbamidomethylation	C17:Carbamidomethylation:1000.00	sp|O60494|CUBN_HUMAN
AEIYKNGPVEGAF	30.88	1393.69	13	0.9	697.852	43.44	1020000	17550			sp|P07858|CATB_HUMAN
VSRQPTEL	30.87	928.498	8	0	465.256	26.08	8110000	8262			sp|P30530|UFO_HUMAN
DIQGTGQLLFS	30.87	1177.6	11	-0.3	589.806	60.02	452000	27313			sp|P01833|PIGR_HUMAN
VKELDRDTVFA	30.86	1291.68	11	-0.3	646.846	35.88	436000	13777			sp|P01009|A1AT_HUMAN
VSFRGADYSL	30.85	1113.55	10	-0.2	557.78	45.75	964000	18913			sp|P02671|FIBA_HUMAN
YLAPNNLKPVVAE	30.84	1426.78	13	0.2	714.398	43.39	383000	17602			sp|P02787|TRFE_HUMAN
VSVGIKDVF	30.84	962.544	9	-0.2	482.279	49.84	366000	21413			sp|P12109|CO6A1_HUMAN
VYRPDQVSA	30.83	1033.52	9	0.1	517.767	27.33	1220000	8852			sp|P24855|DNAS1_HUMAN
LVKGFYPSDI	30.82	1137.61	10	0.2	569.811	48.52	986000	20613			sp|P01859|IGHG2_HUMAN, sp|P01857|IGHG1_HUMAN, sp|P0DOX5|IGG1_HUMAN, sp|P01861|IGHG4_HUMAN, sp|P01860|IGHG3_HUMAN
SC(+57.02)ETKKLGQSL	30.81	1249.63	11	0	625.824	25.8	661000	8124	Carbamidomethylation	C2:Carbamidomethylation:1000.00	sp|P01042|KNG1_HUMAN
FLYSKLTVD	30.81	1084.58	9	-0.1	543.297	46.57	314000	19476			sp|P01859|IGHG2_HUMAN, sp|P01857|IGHG1_HUMAN, sp|P0DOX5|IGG1_HUMAN, sp|P01860|IGHG3_HUMAN
TQITGPTTVNGLERGSL	30.8	1742.92	17	1	872.466	46.15	286000	19161			sp|Q8TDQ1|CLM1_HUMAN
AEILNVAKGIRS	30.78	1269.74	12	-0.3	635.877	38.38	169000	15239			sp|P39060|COIA1_HUMAN
LVENMGRVNYGA	30.77	1321.64	12	0.4	661.83	36.58	546000	14097			sp|P16278|BGAL_HUMAN
ANYPDLPSAYQPGIL	30.76	1617.8	15	0.3	809.909	62.43	17700000	28627			sp|Q9HCU0|CD248_HUMAN
VDLKNQVTPLDIL	30.74	1466.83	13	-0.3	734.424	62.25	3010000	28528			sp|P01133|EGF_HUMAN
AGWQSAELGGLHWGQD	30.73	1710.78	16	1.3	856.396	57.78	171000	26075			sp|Q8WZ75|ROBO4_HUMAN
VLLPSKDVMQGTDE	30.71	1530.76	14	0.1	766.387	42.38	726000	16965			sp|P01871|IGHM_HUMAN, sp|P0DOX6|IGM_HUMAN
PTMAQM(+15.99)EKA	30.69	1021.46	9	-0.3	511.736	18.26	212000	4934	Oxidation (M)	M6:Oxidation (M):40.63	sp|P16070|CD44_HUMAN
DAGSFAGLPGLQL	30.68	1244.64	13	-0.5	623.327	67.18	608000	31304			sp|Q6EMK4|VASN_HUMAN
WLNPDPSQKQNLL	30.66	1551.8	13	0.1	776.91	50.51	3360000	21681			sp|P10451|OSTP_HUMAN
DSDGSFFLYSKL	30.66	1377.65	12	0.2	689.83	62.53	721000	28761			sp|P01859|IGHG2_HUMAN, sp|P01857|IGHG1_HUMAN, sp|P0DOX5|IGG1_HUMAN, sp|P01860|IGHG3_HUMAN
FQKVIYLGL	30.66	1079.64	9	-0.2	540.826	56.75	306000	25500			sp|P39059|COFA1_HUMAN
VLKTPSAAYL	30.65	1061.61	10	-0.1	531.813	42.47	5990000	16957			sp|P06396|GELS_HUMAN
VSKYPDLIAEL	30.64	1246.68	11	-0.2	624.348	59.23	341000	26869			sp|P16444|DPEP1_HUMAN
APANALPARSEA	30.64	1166.6	12	0.4	584.31	26.08	1100000	8253			sp|Q96FE7|P3IP1_HUMAN
FKVSFLSA	30.63	897.496	8	-0.1	449.755	53.48	934000	23520			sp|P02647|APOA1_HUMAN
IAVEWESNGQPENN(+.98)YKTTPPVL	30.63	2486.2	22	0.6	829.74	55.13	11700000	24367	Deamidation (NQ)	N14:Deamidation (NQ):0.00	sp|P01857|IGHG1_HUMAN, sp|P0DOX5|IGG1_HUMAN, sp|P01861|IGHG4_HUMAN
NKEIPAWVPFDPAAQ	30.6	1681.85	15	-0.2	841.93	60.24	42400000	27373			sp|P25311|ZA2G_HUMAN
LKAIQDGTIVL	30.59	1169.7	11	-0.1	585.858	49.61	961000	21221			sp|Q92520|FAM3C_HUMAN
IPVKQADSGSSEEKQLYN(+.98)KYPDA	30.59	2567.24	23	8.2	642.822	33.64	0	12397	Deamidation (NQ)	N18:Deamidation (NQ):0.00	sp|P10451|OSTP_HUMAN
LALEPGILDTANVEA	30.58	1524.8	15	-0.2	763.409	62.2	1370000	28537			sp|Q6EMK4|VASN_HUMAN
SYLEPRGSLL	30.57	1133.61	10	0	567.811	47.1	8010000	19696			sp|Q6UVK1|CSPG4_HUMAN
DKLC(+57.02)TVATL	30.56	1019.53	9	-1	510.773	41.02	917000	16202	Carbamidomethylation	C4:Carbamidomethylation:1000.00	sp|P02768|ALBU_HUMAN
C(+57.02)DDYRLC(+57.02)E	30.55	1129.42	8	-0.3	565.716	31.01	2420000	10806	Carbamidomethylation	C1:Carbamidomethylation:1000.00;C7:Carbamidomethylation:1000.00	sp|P08493|MGP_HUMAN
IATHMPGSYC(+57.02)VQVA	30.54	1532.71	14	0	767.363	42.04	2160000	16766	Carbamidomethylation	C10:Carbamidomethylation:1000.00	sp|Q8WZ75|ROBO4_HUMAN
PTM(+15.99)AQMEKA	30.53	1021.46	9	-0.2	511.736	19.59	117000	5431	Oxidation (M)	M3:Oxidation (M):27.07	sp|P16070|CD44_HUMAN
RVVAQGVGIPEDSIFTM(+15.99)	30.52	1833.93	17	0.8	917.973	54.24	4180000	23873	Oxidation (M)	M17:Oxidation (M):1000.00	sp|P02760|AMBP_HUMAN
ALHEIPVKKGEGAEL	30.52	1589.88	15	0.3	530.967	31.39	481000	11040			sp|Q16270|IBP7_HUMAN
IAAKFDGILGMAY	30.51	1368.71	13	-0.5	685.362	61.48	656000	28163			sp|P07339|CATD_HUMAN
LLVKGQQADL	30.5	1083.63	10	-0.1	542.822	35.48	642000	13500			sp|Q9HBB8|CDHR5_HUMAN
IC(+57.02)IFC(+57.02)C(+57.02)GC(+57.02)C(+57.02)H	30.49	1385.48	10	-0.4	693.747	43.82	242000	17902	Carbamidomethylation	C2:Carbamidomethylation:1000.00;C5:Carbamidomethylation:1000.00;C6:Carbamidomethylation:1000.00;C8:Carbamidomethylation:1000.00;C9:Carbamidomethylation:1000.00	sp|P81172|HEPC_HUMAN
FHPLTSLQT	30.47	1042.54	9	-0.1	522.279	41.94	3160000	16775			sp|P22792|CPN2_HUMAN
FSLKVEPPQGIPGDDTALNG	30.46	2054.03	20	0.2	1028.02	54.78	6670000	24448			sp|Q7Z5L0|VMO1_HUMAN
VQVFAPANALPA	30.46	1196.66	12	0.1	599.335	54.33	7710000	23954			sp|Q96FE7|P3IP1_HUMAN
EIVLTQSPGTL	30.46	1156.63	11	0	579.324	51.86	1490000	22559			sp|P01619|KV320_HUMAN
LRLSEPAELTDA	30.45	1313.68	12	0.7	657.849	44.79	609000	18388			sp|P07288|KLK3_HUMAN
FNKEIPAWVPFDPAAQ	30.43	1828.91	16	0.5	915.465	62.63	1570000	28786			sp|P25311|ZA2G_HUMAN
FAQYLQQC(+57.02)PFEDHVKLVN	30.43	2235.08	18	-0.1	746.033	51.48	705000	22346	Carbamidomethylation	C8:Carbamidomethylation:1000.00	sp|P02768|ALBU_HUMAN
EEKAVADTRDQADGSRASVDSGSSEEQGGSSRA	30.41	3338.48	33	0.9	835.629	22.04	1920000	6514			sp|P01833|PIGR_HUMAN
TLFGDKLC(+57.02)	30.39	952.469	8	-0.1	477.242	43.15	14100000	17386	Carbamidomethylation	C8:Carbamidomethylation:1000.00	sp|P02768|ALBU_HUMAN
LSLAGKDQVETAL	30.36	1343.73	13	0.6	672.872	45.12	643000	18628			sp|Q9Y5Y7|LYVE1_HUMAN
ALSPSVFKAIM	30.35	1162.64	11	-0.3	582.328	58.7	532000	26628			sp|P05155|IC1_HUMAN
KTQVVAGTNY	30.34	1079.56	10	0	540.788	27.05	124000	8745			sp|P01040|CYTA_HUMAN
FLQHKDDNPN	30.34	1226.57	10	1	614.292	17.82	715000	4691			sp|P02768|ALBU_HUMAN
LQKPGQSPQLL	30.32	1207.69	11	-0.1	604.853	37.94	1050000	14942			sp|A0A087WW87|KV240_HUMAN, sp|P01614|KVD40_HUMAN, sp|A0A075B6P5|KV228_HUMAN, sp|A2NJV5|KV229_HUMAN, sp|P01615|KVD28_HUMAN
WFKQIM(+15.99)N	30.32	981.474	7	-0.4	491.744	35.82	1250000	13909	Oxidation (M)	M6:Oxidation (M):1000.00	sp|P22891|PROZ_HUMAN
FVKEQLSL	30.31	962.544	8	-0.2	482.279	42.81	4920000	17230			sp|P01011|AACT_HUMAN
VC(+57.02)DNGSGLC(+57.02)KAGF	30.27	1383.59	13	-1.2	692.802	36.71	354000	14222	Carbamidomethylation	C2:Carbamidomethylation:1000.00;C9:Carbamidomethylation:1000.00	sp|P62736|ACTA_HUMAN, sp|P63267|ACTH_HUMAN
HVAWSGSQ	30.27	870.398	8	-0.3	436.206	24.71	1250000	7694			sp|P54802|ANAG_HUMAN
AWYQQKPGQA	30.27	1175.57	10	0.1	588.793	32.49	248000	11653			sp|P01619|KV320_HUMAN, sp|A0A087WSY6|KVD15_HUMAN, sp|A0A0A0MRZ8|KVD11_HUMAN, sp|P01624|KV315_HUMAN, sp|P04433|KV311_HUMAN
WGKVNVDEVGGEALGRL	30.26	1797.94	17	-0.7	600.319	52.95	610000	23275			sp|P68871|HBB_HUMAN
VIVGGKDIQGS	30.26	1071.59	11	0.2	536.804	30.2	1720000	10324			sp|P55290|CAD13_HUMAN
VDNHDNQRGHGAGGASIL	30.25	1816.86	18	0	606.626	25.53	1700000	7988			sp|P0DTE8|AMY1C_HUMAN, sp|P04746|AMYP_HUMAN, sp|P04745|AMY1A_HUMAN, sp|P19961|AMY2B_HUMAN, sp|P0DTE7|AMY1B_HUMAN
FVRSVHPYEVAEV	30.25	1530.78	13	-0.3	766.399	38.35	466000	15187			sp|O60888|CUTA_HUMAN
DQSRVLNLGPIT	30.24	1311.71	12	-0.1	656.865	50.65	945000	21879			sp|P07911|UROM_HUMAN
NQLTSRDAGF	30.23	1107.53	10	-0.2	554.773	33.52	911000	12317			sp|P01833|PIGR_HUMAN
SSGITGC(+57.02)VKNLVL	30.22	1346.72	13	0	674.369	52.29	2450000	22800	Carbamidomethylation	C7:Carbamidomethylation:1000.00	sp|P98160|PGBM_HUMAN
SSIGLEC(+57.02)QSVTSRGDL	30.22	1707.81	16	1.3	854.913	42.37	156000	17044	Carbamidomethylation	C7:Carbamidomethylation:1000.00	sp|Q9HD89|RETN_HUMAN
VREPGC(+57.02)GC(+57.02)C(+57.02)L	30.21	1206.49	10	0.5	604.255	29.27	145000	9873	Carbamidomethylation	C6:Carbamidomethylation:1000.00;C8:Carbamidomethylation:1000.00;C9:Carbamidomethylation:1000.00	sp|P17936|IBP3_HUMAN
ARTQSGLQSYL	30.18	1222.63	11	-0.1	612.322	43.53	2240000	17645			sp|Q9UNN8|EPCR_HUMAN
LLLSDPDKVTIGL	30.18	1382.8	13	0	692.408	59.47	674000	27004			sp|Q14624|ITIH4_HUMAN
VVLPKHILDI	30.18	1145.72	10	-0.7	573.865	51.07	2140000	22105			sp|Q9BZL3|SMIM3_HUMAN
VVTFNSDHSLQGGGF	30.18	1563.73	15	0.1	782.873	46.72	652000	19524			sp|O60494|CUBN_HUMAN
VEHTPDEESIDWTKIEPSVNF	30.17	2471.15	21	0.3	824.724	59.62	538000	27119			sp|Q12907|LMAN2_HUMAN
ADLDTTDGLGKVYYREDLSPSITQRAAE	30.16	3083.5	28	0.9	771.884	47.94	983000	20234			sp|P14543|NID1_HUMAN
VKGFYPSD	30.15	911.439	8	0	456.727	32.56	20800000	11626			sp|P01859|IGHG2_HUMAN, sp|P01857|IGHG1_HUMAN, sp|P0DOX5|IGG1_HUMAN, sp|P01861|IGHG4_HUMAN, sp|P01860|IGHG3_HUMAN
FLQIYKQGGF	30.14	1199.63	10	0.3	600.824	51.76	387000	22534			sp|P15941|MUC1_HUMAN
VGLSLTHNQLET	30.13	1310.68	12	0.1	656.349	42.83	1350000	17289			sp|P22792|CPN2_HUMAN
FTTKGVTSVSQI	30.11	1266.68	12	-0.4	634.348	40.79	0	16086			sp|P05155|IC1_HUMAN
FVAQAGGADPDKFQGVIAEL	30.11	2032.03	20	0.2	1017.02	61.67	1490000	28229			sp|P39060|COIA1_HUMAN
WTDTGINPRIESSSL	30.11	1674.82	15	0.5	838.418	48.07	0	20331			sp|P01133|EGF_HUMAN
ASDPILYRPVA	30.1	1200.65	11	1	601.333	42.97	492000	17348			sp|P14618|KPYM_HUMAN
NYGIPAIVKL	30.1	1086.64	10	-0.4	544.329	58.36	710000	26366			sp|P14923|PLAK_HUMAN
LEIATHMPGSYC(+57.02)VQVA	30.09	1774.84	16	0.7	888.427	51.35	912000	22251	Carbamidomethylation	C12:Carbamidomethylation:1000.00	sp|Q8WZ75|ROBO4_HUMAN
VTEIRQYF	30.08	1054.54	8	-0.8	528.279	44.73	596000	18385			sp|Q9Y2E5|MA2B2_HUMAN
RTLNQPDSQL	30.08	1170.6	10	0.1	586.307	29.35	430000	9864			sp|P01009|A1AT_HUMAN
WSVDPLDRAM(+15.99)AEL	30.08	1517.72	13	0.3	759.867	56.82	480000	25571	Oxidation (M)	M10:Oxidation (M):1000.00	sp|P06396|GELS_HUMAN
YAKVTEIWQ	30.06	1136.59	9	0	569.301	44.84	633000	18366			sp|P08294|SODE_HUMAN
VAMTPRSEGS	30.05	1033.49	10	0	517.75	20.37	3260000	5778			sp|P00734|THRB_HUMAN
KAQLDSADIPKA	30.05	1255.68	12	-0.4	628.846	31.46	2220000	11094			sp|O43692|PI15_HUMAN
VQVFAPAN(+.98)ALPARSE	30.04	1569.82	15	-1.3	785.914	44.21	94100	18053	Deamidation (NQ)	N8:Deamidation (NQ):49.54	sp|Q96FE7|P3IP1_HUMAN
YPLATHIPNSGSF	30.04	1402.69	13	-0.2	702.351	48.15	1670000	20350			sp|Q9UGT4|SUSD2_HUMAN
FDKVFMY	30.04	948.442	7	-0.4	475.228	49.33	2190000	21056			sp|P07911|UROM_HUMAN
DTMTKLRELSE	30.03	1321.65	11	-0.7	661.834	41.32	0	16368			sp|P15309|PPAP_HUMAN
YC(+57.02)AGPAYLKGQVV	30.03	1424.71	13	0.8	713.364	43.44	796000	17548	Carbamidomethylation	C2:Carbamidomethylation:1000.00	sp|P22792|CPN2_HUMAN
FVLPKEGQMESVE	30.02	1491.73	13	0.6	746.872	46.26	2680000	19201			sp|P05543|THBG_HUMAN
VDETYVPKEF	30.01	1225.59	10	-0.2	613.801	44.45	178000	18240			sp|P02768|ALBU_HUMAN
LKVLNNMEIGTSL	30	1430.78	13	0.5	716.398	55.13	136000	24537			sp|P00558|PGK1_HUMAN
LVKGFYPSDIA	30	1208.64	11	-0.4	605.329	47.17	170000	19807			sp|P01857|IGHG1_HUMAN, sp|P0DOX5|IGG1_HUMAN, sp|P01861|IGHG4_HUMAN, sp|P01860|IGHG3_HUMAN
FSQGSVGFL	29.99	940.465	9	0	471.24	57.03	1400000	25609			sp|P14543|NID1_HUMAN
TARLEDLENQLANQ	29.92	1613.8	14	0.4	807.908	47.77	106000	20177			sp|O95460|MATN4_HUMAN
VATWLNPDPSQKQNLLA	29.86	1893.99	17	0.8	948.005	55.18	598000	24551			sp|P10451|OSTP_HUMAN
Q(-17.03)DPGSKAVADRYAV	29.85	1458.71	14	0.5	730.363	37.27	344000	14559	Pyro-glu from Q	Q1:Pyro-glu from Q:1000.00	sp|P52803|EFNA5_HUMAN
YASFSEGTAALQT	29.85	1344.62	13	0.3	673.317	46.44	602000	19330			sp|Q9H8L6|MMRN2_HUMAN
LRAYDGLSLPED	29.84	1347.67	12	-0.1	674.841	48.34	946000	20507			sp|P98160|PGBM_HUMAN
FRALTEGDTQL	29.84	1249.63	11	-0.3	625.822	42.26	1430000	16943			sp|Q9GZX9|TWSG1_HUMAN
TVDKSRWQQGNV	29.84	1416.71	12	0.7	709.363	27	426000	8702			sp|P01859|IGHG2_HUMAN, sp|P01857|IGHG1_HUMAN, sp|P0DOX5|IGG1_HUMAN
EEKAVADTRDQADGSRASVDSGSSEEQGGSSRALVSTL	29.83	3851.8	38	0.4	1284.94	35.96	2000000	13740			sp|P01833|PIGR_HUMAN
ALEDGGSAHGVFL	29.83	1271.61	13	-0.4	636.814	47.17	721000	19761			sp|P10253|LYAG_HUMAN
LETGVPSRFSGSGSGTDFT	29.83	1900.88	19	-0.7	951.447	43.88	628000	17881			sp|P01593|KVD33_HUMAN, sp|P01594|KV133_HUMAN
FVYRPDQVSAVD	29.83	1394.68	12	-0.1	698.349	40.7	2460000	16001			sp|P24855|DNAS1_HUMAN
LLEKSHC(+57.02)	29.82	885.438	7	-0.1	443.726	14.49	652000	3447	Carbamidomethylation	C7:Carbamidomethylation:1000.00	sp|P02768|ALBU_HUMAN
GGLHWGQDYE	29.81	1160.49	10	0.2	581.252	41.55	373000	16497			sp|Q8WZ75|ROBO4_HUMAN
YYLRVTTV	29.8	1013.55	8	0	507.785	43.82	1170000	17843			sp|P10909|CLUS_HUMAN
LC(+57.02)RQSSGENC(+57.02)D	29.8	1324.51	11	1.6	663.265	13.9	40500	3240	Carbamidomethylation	C2:Carbamidomethylation:1000.00;C10:Carbamidomethylation:1000.00	sp|P01833|PIGR_HUMAN
VAQAGGADPDKFQGVIAE	29.79	1771.87	18	0.3	886.945	42.74	1900000	17168			sp|P39060|COIA1_HUMAN
VYIAGKC(+57.02)GLVPVL	29.76	1387.79	13	0	694.902	56.42	1890000	25227	Carbamidomethylation	C7:Carbamidomethylation:1000.00	sp|P02787|TRFE_HUMAN
IIDTRDAGYGGLSL	29.76	1449.75	14	0.5	725.881	51.86	308000	22600			sp|P21333|FLNA_HUMAN
MEPLGRQLTSGPNQEQVSPLTL	29.74	2394.22	22	1.4	1198.12	57.34	1000000	25815			sp|P08697|A2AP_HUMAN
AAKVGALASL	29.74	899.544	10	-0.1	450.779	41.74	884000	16639			sp|Q9Y646|CBPQ_HUMAN
AQEKEKLLYGL	29.73	1290.72	11	0.9	646.367	42.97	204000	17375			sp|Q07075|AMPE_HUMAN
SVVKPLDYEISAF	29.72	1466.77	13	0.1	734.39	58.07	1400000	26205			sp|P55290|CAD13_HUMAN
LTDKLYWC(+57.02)DAKQSVIE	29.72	1967.97	16	0	656.996	46.52	542000	19395	Carbamidomethylation	C8:Carbamidomethylation:1000.00	sp|P01133|EGF_HUMAN
VKLFDSDPITVTVPVEV	29.72	1857.01	17	0.6	929.514	63.75	1210000	29391			sp|P10909|CLUS_HUMAN
LSSHIANVERVPFDA	29.71	1653.85	15	1	827.932	43.53	132000	17709			sp|P06396|GELS_HUMAN
VSWNSGALTSGVHTFPAVL	29.7	1941.99	19	0.4	972.005	63.23	18800000	29041			sp|P01859|IGHG2_HUMAN, sp|P01857|IGHG1_HUMAN, sp|P0DOX5|IGG1_HUMAN, sp|P01861|IGHG4_HUMAN, sp|P01860|IGHG3_HUMAN
IC(+57.02)VGC(+57.02)PRDIPTNSPEL	29.7	1826.87	16	0.3	914.44	46.05	2740000	19085	Carbamidomethylation	C2:Carbamidomethylation:1000.00;C5:Carbamidomethylation:1000.00	sp|P01042|KNG1_HUMAN
LVC(+57.02)PVTRDHLGFQ	29.68	1540.78	13	0	771.398	41.3	121000	16355	Carbamidomethylation	C3:Carbamidomethylation:1000.00	sp|P22792|CPN2_HUMAN
QVRAFPALTS	29.67	1088.6	10	-0.2	545.306	42.38	177000	17053			sp|P08571|CD14_HUMAN
IDTRSGFSA	29.67	952.461	9	-0.6	477.238	29.93	831000	10193			sp|O60494|CUBN_HUMAN
LMIEQNTKSPLFM	29.65	1550.78	13	0.7	776.4	56.12	686000	25097			sp|P01009|A1AT_HUMAN
YDILARGASVNL	29.64	1290.69	12	-0.2	646.354	51.86	947000	22642			sp|P16278|BGAL_HUMAN
SSWPQGFGQL	29.62	1105.52	10	-0.1	553.767	61.02	900000	27923			sp|P15309|PPAP_HUMAN
FVTFPQGSRSVD	29.59	1338.66	12	0.4	670.336	41.37	655000	16371			sp|P15151|PVR_HUMAN
VGQGGARMAETC(+57.02)V	29.59	1334.61	13	0.2	668.311	29.63	3520000	9979	Carbamidomethylation	C12:Carbamidomethylation:1000.00	sp|P07911|UROM_HUMAN
SVIDQSRVLNLGPITR	29.58	1767	16	0.2	884.508	49.77	931000	21341			sp|P07911|UROM_HUMAN
RVEAPTTLGDNT	29.58	1272.63	12	-0.1	637.323	30.85	264000	10774			sp|Q7Z5L0|VMO1_HUMAN
LAQAISDHYPVE	29.57	1341.66	12	0.5	671.836	38.68	1150000	15324			sp|P24855|DNAS1_HUMAN
LEINPDTGAISTRAEL	29.57	1698.88	16	0.8	850.447	49.48	771000	21132			sp|P12830|CADH1_HUMAN
VKELDRDTVF	29.57	1220.64	10	-0.1	611.327	36.27	1540000	13914			sp|P01009|A1AT_HUMAN
IRVTGPVPGALG	29.57	1135.67	12	0	568.843	42.77	1110000	17237			sp|Q9H8L6|MMRN2_HUMAN
AVEQNTLQEFLKLA	29.56	1602.86	14	0.4	802.438	65.53	1230000	30374			sp|Q9H299|SH3L3_HUMAN
WNRDLAPTPGANL	29.55	1423.72	13	0.2	712.868	44.61	3330000	18255			sp|P10253|LYAG_HUMAN
FETC(+57.02)RYGF	29.55	1078.45	8	0	540.234	42.38	13400000	16997	Carbamidomethylation	C4:Carbamidomethylation:1000.00	sp|P16070|CD44_HUMAN
AKGSVYIGGAPDVA	29.52	1303.68	14	-0.4	652.846	38.01	153000	14983			sp|P98160|PGBM_HUMAN
SVMGSTSVPLSSPLKVDLVL	29.52	2028.12	20	0.7	1015.07	64.9	484000	30035			sp|P17900|SAP3_HUMAN
VATWLNPDPSQKQNL	29.52	1709.87	15	0.2	855.944	48.36	2480000	20449			sp|P10451|OSTP_HUMAN
VYDAYLAPNNLKPVVA	29.5	1745.94	16	0.3	873.975	52.45	93200	22959			sp|P02787|TRFE_HUMAN
LQQC(+57.02)PFEDHVKLVNEVTEF	29.48	2331.12	19	0.5	778.048	56.53	1140000	25287	Carbamidomethylation	C4:Carbamidomethylation:1000.00	sp|P02768|ALBU_HUMAN
SQRFPKAEF	29.48	1108.57	9	0.1	555.291	33.11	401000	12076			sp|P02768|ALBU_HUMAN
MADRGEC(+57.02)VPGEQEPEPILIPR	29.47	2392.15	21	-0.6	798.391	46	242000	19139	Carbamidomethylation	C7:Carbamidomethylation:1000.00	sp|P02760|AMBP_HUMAN
SSHIANVERVPFDAATLHTSTA	29.46	2323.16	22	-1.1	581.795	42.69	328000	17206			sp|P06396|GELS_HUMAN
ERC(+57.02)SDGWSF	29.46	1142.45	9	0.1	572.23	45.18	5490000	18583	Carbamidomethylation	C3:Carbamidomethylation:1000.00	sp|P02790|HEMO_HUMAN
C(+57.02)WC(+57.02)GVQHD	29.46	1060.39	8	-0.4	531.2	27.89	573000	9149	Carbamidomethylation	C1:Carbamidomethylation:1000.00;C3:Carbamidomethylation:1000.00	sp|Q1EHB4|SC5AC_HUMAN
QAEWDDYVPKL	29.44	1362.65	11	0.3	682.33	58.93	362000	26700			sp|P30086|PEBP1_HUMAN
C(+57.02)EPC(+57.02)DEKALSMC(+57.02)PPSPLGC(+57.02)EL	29.43	2449.01	21	1.4	1225.51	55.9	359000	24890	Carbamidomethylation	C1:Carbamidomethylation:1000.00;C4:Carbamidomethylation:1000.00;C12:Carbamidomethylation:1000.00;C19:Carbamidomethylation:1000.00	sp|P24593|IBP5_HUMAN
RQIAEGTSISEM	29.43	1320.63	12	0.2	661.325	35.62	1340000	13528			sp|Q16769|QPCT_HUMAN
LVVDNGSGMC(+57.02)K	29.43	1178.54	11	0.2	590.279	28.13	257000	9278	Carbamidomethylation	C10:Carbamidomethylation:1000.00	sp|P60709|ACTB_HUMAN, sp|Q562R1|ACTBL_HUMAN
VVTGAYIKPTL	29.43	1160.68	11	0.1	581.347	43.61	293000	17725			sp|Q8NHL6|LIRB1_HUMAN, sp|O75019|LIRA1_HUMAN
KYSIIGQVPPSPTL	29.42	1498.84	14	0	750.427	51.78	0	22539			sp|Q02487|DSC2_HUMAN
SVTEQDSKDSTYSL	29.42	1558.7	14	1	780.358	34.11	1340000	12635			sp|P0DOX7|IGK_HUMAN, sp|P01834|IGKC_HUMAN
DGGDLSRF	29.42	865.393	8	-1.1	433.703	36.63	3570000	14164			sp|P07911|UROM_HUMAN
PGSSGTGGTATWKPGSS	29.4	1533.71	17	0.1	767.86	28.69	1370000	9513			sp|P02671|FIBA_HUMAN
PVLRC(+57.02)NTAA	29.4	1000.51	9	0	501.264	23.04	1680000	6934	Carbamidomethylation	C5:Carbamidomethylation:1000.00	sp|P07911|UROM_HUMAN
LSKVLEPTL	29.39	998.601	9	-0.2	500.308	43.08	1870000	17390			sp|P02774|VTDB_HUMAN
LKNINDAW	29.37	972.503	8	-0.7	487.258	40.34	2720000	15872			sp|P61970|NTF2_HUMAN
Q(-17.03)EGGANTTSGPIRTPQIPEW	29.36	2121.01	20	-0.5	1061.51	61.48	1670000	28124	Pyro-glu from Q	Q1:Pyro-glu from Q:1000.00	sp|P16070|CD44_HUMAN
DVVVQAPTQVPGFLGDS	29.34	1727.87	17	-0.4	864.943	61.91	1950000	28373			sp|P15151|PVR_HUMAN
YVSASSLHPSFDDYELQS	29.33	2043.91	18	0.2	1022.96	51.52	1760000	22353			sp|Q7Z4R8|CF120_HUMAN
Q(-17.03)VQLQESGPGLVKPSET	29.32	1778.9	17	0.3	890.46	48.45	438000	20556	Pyro-glu from Q	Q1:Pyro-glu from Q:1000.00	sp|P0DP08|HVD82_HUMAN, sp|A0A0C4DH41|HV461_HUMAN, sp|P01825|HV459_HUMAN
IGVPLPSSVSF	29.31	1101.61	11	0.1	551.811	63.41	1450000	29216			sp|P39059|COFA1_HUMAN
PAFAGHVPEAVT	29.28	1194.6	12	-0.6	598.308	39.14	2520000	15518			sp|P54802|ANAG_HUMAN
EAPSLRPAPPPISGGG	29.28	1501.79	16	0.1	751.902	38.46	371000	15246			sp|P02675|FIBB_HUMAN
MEKALSIGF	29.28	994.516	9	-0.3	498.265	49.96	557000	21502			sp|P16070|CD44_HUMAN
LQADTVRGAVL	29.27	1141.65	11	0.1	571.83	39.52	0	15632			sp|O00391|QSOX1_HUMAN
LKVTDADAPNTPAWEAVY	29.26	1959.96	18	0.8	980.987	53.37	518000	23484			sp|P12830|CADH1_HUMAN
VAMTPRSEGSSVN	29.25	1333.63	13	0.8	667.823	24.14	7930000	7367			sp|P00734|THRB_HUMAN
WYQQKPGQSPVL	29.24	1429.74	12	0.7	715.875	42.11	215000	16844			sp|P01715|LV301_HUMAN
YGSKEDPQTFYYA	29.24	1567.68	13	0.1	784.849	42.27	550000	17006			sp|P02787|TRFE_HUMAN
FAIVPLHAAPGDA	29.22	1277.68	13	-0.3	639.846	49.8	13700000	21401			sp|P24855|DNAS1_HUMAN
VVGGLGGYMLGSA	29.22	1179.6	13	-0.1	590.805	58.89	356000	26713			sp|P04156|PRIO_HUMAN
EIVGFTNHINVM	29.21	1372.68	12	-0.9	687.347	53.7	416000	23686			sp|P48551|INAR2_HUMAN
LVIRDGDNNLAQQL	29.2	1567.83	14	0.5	784.923	46.49	0	19394			sp|O60494|CUBN_HUMAN
SSHVGGTLGQFYQEVL	29.19	1720.84	16	-0.2	861.428	60.12	391000	27420			sp|Q14624|ITIH4_HUMAN
IQVVTTEGRTELTPAYF	29.19	1923.99	17	0.6	963.005	55.36	0	24642			sp|P09417|DHPR_HUMAN
VAMTPRSEGSSV	29.17	1219.59	12	0.2	610.801	26.93	559000	8635			sp|P00734|THRB_HUMAN
YTPVVLPRSLD	29.13	1258.69	11	1.1	630.354	48.45	400000	20569			sp|P01019|ANGT_HUMAN
LELTGPKSLPAPWL	29.13	1520.86	14	-0.3	761.437	63.37	1090000	29181			sp|P04217|A1BG_HUMAN
PNAFDGPIT	29.12	930.445	9	0	466.23	43.88	2560000	17873			sp|P16070|CD44_HUMAN
VSLSAPQHWSC(+57.02)PEGTL	29.12	1767.83	16	0.4	884.92	49.58	525000	21246	Carbamidomethylation	C11:Carbamidomethylation:1000.00	sp|P01133|EGF_HUMAN
WFKQIMN	29.12	965.479	7	0.1	483.747	43.35	4300000	17577			sp|P22891|PROZ_HUMAN
VKHSTIFENL	29.1	1186.63	10	0	594.325	42.51	2290000	17038			sp|P02787|TRFE_HUMAN
QDFRVVAQGVGIPEDSIFT	29.1	2077.05	19	1	1039.53	62.53	494000	28742			sp|P02760|AMBP_HUMAN
FVPKFSISAT	29.1	1095.6	10	-0.1	548.805	48.08	4690000	20275			sp|P05543|THBG_HUMAN
LQLLGDPPPQQVTQTDDPDVGLA	29.09	2416.21	23	1.2	1209.11	59.99	433000	27320			sp|P39060|COIA1_HUMAN
VTRQEDLSVGSVL	29.08	1401.75	13	0.2	701.881	46.72	786000	19499			sp|P55290|CAD13_HUMAN
EVQVFAPANALPAR	29.07	1481.8	14	0.9	741.907	47.26	833000	19793			sp|Q96FE7|P3IP1_HUMAN
LEIATHMPGSY	29.06	1217.58	11	0.1	609.795	44.65	289000	18315			sp|Q8WZ75|ROBO4_HUMAN
FLYVGTM(+15.99)L	29.05	958.483	8	-0.2	480.249	59.8	721000	27201	Oxidation (M)	M7:Oxidation (M):1000.00	sp|P07911|UROM_HUMAN
DTYPNDETTERVFPYIS	29.05	2045.92	17	1.1	1023.97	56.65	696000	25443			sp|Q12907|LMAN2_HUMAN
PPGFSPFR	29.04	903.46	8	0.2	452.738	43.16	2420000	17450			sp|P01042|KNG1_HUMAN
ITDLVQNGSPRLLEGQIE	29.03	1981.05	18	0.7	991.532	52.83	231000	23185			sp|Q08174|PCDH1_HUMAN
LDLSHNSLLALEPGIL	29.03	1703.95	16	0.3	852.981	66.27	213000	30805			sp|Q6EMK4|VASN_HUMAN
YKTTPPM(+15.99)L	29.02	965.489	8	-0.5	483.752	33.68	5800000	12314	Oxidation (M)	M7:Oxidation (M):1000.00	sp|P01859|IGHG2_HUMAN
WKAAIPSAL	29.02	955.549	9	0.7	478.782	49.01	13400000	20860			sp|Q08380|LG3BP_HUMAN
YYSAVDPTKDIF	29.01	1417.68	12	0	709.846	53.75	814000	23692			sp|P00450|CERU_HUMAN
IRDGPLYQDPLL	29.01	1398.75	12	-0.1	700.383	55.05	814000	24429			sp|O60494|CUBN_HUMAN
AQ(+.98)YLQQC(+57.02)PFEDHVKLVNEVTE	29.01	2547.2	21	7.9	1274.61	50.85	0	21990	Deamidation (NQ); Carbamidomethylation	Q2:Deamidation (NQ):0.00;C7:Carbamidomethylation:1000.00	sp|P02768|ALBU_HUMAN
IQLRIASF	29.01	946.56	8	0.2	474.287	53.52	7660000	23539			sp|P01042|KNG1_HUMAN
PVTKSFNRGEC(+57.02)	29.01	1293.61	11	0.8	647.815	20.28	281000	5711	Carbamidomethylation	C11:Carbamidomethylation:1000.00	sp|P0DOX7|IGK_HUMAN, sp|P01834|IGKC_HUMAN
ERVFPYISVM	29	1239.63	10	-0.2	620.823	60.9	365000	27805			sp|Q12907|LMAN2_HUMAN
VIDQSRVLNLGP	29	1309.74	12	0.2	655.875	46.04	1130000	19074			sp|P07911|UROM_HUMAN
VKLGAHQLDS	29	1066.58	10	0.1	534.296	26.24	824000	8348			sp|Q16651|PRSS8_HUMAN
GSQPVGGQAHM(+15.99)VL	28.99	1295.63	13	0.2	648.822	30.88	2700000	10672	Oxidation (M)	M11:Oxidation (M):1000.00	sp|P22891|PROZ_HUMAN
YVPC(+57.02)GTPNKPSVA	28.98	1388.68	13	0	695.345	29.79	2440000	10107	Carbamidomethylation	C4:Carbamidomethylation:1000.00	sp|P06870|KLK1_HUMAN
VLNLGPITR	28.97	981.597	9	1.2	491.806	44.35	187000000	18102			sp|P07911|UROM_HUMAN
LAKPQNTAE	28.97	970.508	9	-0.1	486.261	17.06	242000	4329			sp|P15151|PVR_HUMAN
DESAENC(+57.02)DKS	28.96	1153.42	10	0.3	577.717	12.11	86100	2736	Carbamidomethylation	C7:Carbamidomethylation:1000.00	sp|P02768|ALBU_HUMAN
SRELSEALGQIF	28.96	1348.7	12	0.1	675.357	60.12	1100000	27343			sp|Q08380|LG3BP_HUMAN
VVHTNYDE	28.94	975.43	8	0.3	488.722	20.38	1780000	5758			sp|P02760|AMBP_HUMAN
NGQPLSMVPPDPHHLLPDGTLL	28.94	2347.2	22	0.3	783.407	62.38	2280000	28666			sp|Q8WZ75|ROBO4_HUMAN
ALASSHPLSTPASE	28.92	1366.67	14	0.2	684.344	30.62	2190000	10555			sp|P15144|AMPN_HUMAN
YETVRNGGL	28.92	1007.5	9	-0.2	504.759	29.14	677000	9782			sp|P54710|ATNG_HUMAN
VVYTYNKEGTL	28.92	1285.66	11	-0.4	643.835	36.94	404000	14311			sp|Q13443|ADAM9_HUMAN
APPIQSRIVGG	28.9	1093.62	11	-0.7	547.819	33.68	231000	12432			sp|P06870|KLK1_HUMAN
YLSRDPDAQPGGELM	28.87	1647.76	15	-0.2	824.885	41.46	994000	16420			sp|P07339|CATD_HUMAN
QDEAGQAGPAVYTTPFHL	28.86	1900.9	18	-0.9	951.454	57.45	207000	25901			sp|Q9HCU0|CD248_HUMAN
ASWIQSKVTELQ	28.85	1388.73	12	-0.6	695.372	49.61	300000	21287			sp|Q16651|PRSS8_HUMAN
FVQPPTKIC(+57.02)VGC(+57.02)PRDIPTNSPEL	28.85	2624.31	23	0.3	1313.16	49.19	7760000	21005	Carbamidomethylation	C9:Carbamidomethylation:1000.00;C12:Carbamidomethylation:1000.00	sp|P01042|KNG1_HUMAN
TWLNPDPSQKQN	28.83	1426.68	12	0.4	714.35	37.57	219000	14706			sp|P10451|OSTP_HUMAN
HVLFGTVGVPEHTY	28.82	1554.78	14	-0.6	778.398	45.58	1340000	18871			sp|P04216|THY1_HUMAN
QVAAPYSKPSM	28.82	1177.58	11	-0.4	589.797	31.66	439000	11216			sp|Q5ZPR3|CD276_HUMAN
IQHYYQL	28.82	963.481	7	-0.2	482.748	38.24	7210000	15132			sp|P61970|NTF2_HUMAN
C(+57.02)PPKC(+57.02)PP	28.81	854.378	7	0.1	428.196	17.23	14100000	4837	Carbamidomethylation	C1:Carbamidomethylation:1000.00;C5:Carbamidomethylation:1000.00	sp|Q5T754|LCE1F_HUMAN, sp|Q5T753|LCE1E_HUMAN, sp|Q5TA82|LCE2D_HUMAN, sp|Q5T751|LCE1C_HUMAN, sp|Q5TA79|LCE2A_HUMAN, sp|O14633|LCE2B_HUMAN, sp|Q5T752|LCE1D_HUMAN, sp|Q5T7P3|LCE1B_HUMAN, sp|Q5T7P2|LCE1A_HUMAN, sp|Q5TA81|LCE2C_HUMAN, sp|Q5TCM9|LCE5A_HUMAN
FDNDRTQLGA	28.8	1135.53	10	-0.3	568.77	28.69	617000	9542			sp|P61970|NTF2_HUMAN
LYTIMSKPEDL	28.8	1308.66	11	1.5	655.34	49.66	432000	21250			sp|P48551|INAR2_HUMAN
IPVKQ(+.98)ADSGSSEEKQLYNKYPDA	28.8	2567.24	23	8.2	642.822	33.66	0	12407	Deamidation (NQ)	Q5:Deamidation (NQ):37.01	sp|P10451|OSTP_HUMAN
ARNPNLPPETVDSLKNIL	28.79	1990.08	18	-1.2	664.368	54.95	873000	24473			sp|P05090|APOD_HUMAN
PPETRIQLQF	28.79	1227.66	10	-0.7	614.837	52.08	35400	22742			sp|O60494|CUBN_HUMAN
DGN(+.98)YLKPPIP	28.78	1113.57	10	-0.4	557.792	54.16	2430000	24131	Deamidation (NQ)	N3:Deamidation (NQ):1000.00	sp|P51888|PRELP_HUMAN
ISRAQLVPLPPSTYVE	28.78	1768.97	16	0.5	885.494	53.18	3800000	23586			sp|P02765|FETUA_HUMAN
VSWNSGALTSGVHTFPAVLQSSGL	28.76	2414.22	24	0.7	1208.12	64.35	318000	29738			sp|P01859|IGHG2_HUMAN, sp|P01857|IGHG1_HUMAN, sp|P0DOX5|IGG1_HUMAN, sp|P01861|IGHG4_HUMAN, sp|P01860|IGHG3_HUMAN
VTDFEGWKAAIPSAL	28.75	1603.82	15	0.1	802.92	62.58	949000	28759			sp|Q08380|LG3BP_HUMAN
LELKLQDNEL	28.74	1213.66	10	0	607.835	49.96	449000	21522			sp|Q6EMK4|VASN_HUMAN
VIIRDSPVL	28.74	1010.61	9	0.5	506.314	43.48	1470000	17656			sp|Q9Y639|NPTN_HUMAN
TGLSMDGGGSPKGDVDPFYYD	28.74	2176.93	21	-0.3	1089.47	54.67	848000	24245			sp|P54710|ATNG_HUMAN
EC(+57.02)RGGC(+57.02)GPQC(+57.02)C(+57.02)QPT	28.73	1665.61	14	-0.1	833.813	19.39	0	5389	Carbamidomethylation	C2:Carbamidomethylation:1000.00;C6:Carbamidomethylation:1000.00;C10:Carbamidomethylation:1000.00;C11:Carbamidomethylation:1000.00	sp|O75094|SLIT3_HUMAN
AQM(+15.99)EKALSIG	28.71	1062.54	10	0.1	532.276	30.44	4920000	10437	Oxidation (M)	M3:Oxidation (M):1000.00	sp|P16070|CD44_HUMAN
FWNHGC(+57.02)TL	28.71	1033.44	8	-0.5	517.729	41.07	1440000	16238	Carbamidomethylation	C6:Carbamidomethylation:1000.00	sp|P01133|EGF_HUMAN
WFDPAQGNPNEEVAR	28.67	1728.79	15	0.6	865.401	43.77	11400000	17713			sp|P15328|FOLR1_HUMAN
RQIAEGTSISEM(+15.99)	28.66	1336.63	12	0.3	669.322	27.22	458000	8766	Oxidation (M)	M12:Oxidation (M):1000.00	sp|Q16769|QPCT_HUMAN
ETYGEMADC(+57.02)C(+57.02)AKQEPERNEC(+57.02)FLQHKDDNPN	28.65	3684.5	30	0.6	737.907	36.61	5710000	14108	Carbamidomethylation	C9:Carbamidomethylation:1000.00;C10:Carbamidomethylation:1000.00;C20:Carbamidomethylation:1000.00	sp|P02768|ALBU_HUMAN
VNLPINGNGKQ	28.65	1152.63	11	-0.2	577.32	33.02	651000	11976			sp|P09211|GSTP1_HUMAN
YLVRPEQA	28.63	974.519	8	-0.2	488.266	29.81	1510000	10138			sp|P98172|EFNB1_HUMAN
SIAVAATPIPKL	28.62	1179.72	12	-0.2	590.869	51.35	504000	22218			sp|P53634|CATC_HUMAN
VELGGGPGAGSLQPLALEGSLQ	28.6	2049.07	22	1.4	1025.55	63.35	514000	29163			sp|P01308|INS_HUMAN
TLTHTITKL	28.59	1026.61	9	-0.6	514.311	31.69	8880000	11287			sp|P01042|KNG1_HUMAN
AAVQPVIGISQ	28.58	1081.61	11	0.1	541.814	44.82	6570000	18358			sp|Q96FE7|P3IP1_HUMAN
LTKGGYTL	28.58	851.475	8	0.4	426.745	32.67	13900000	11771			sp|P02790|HEMO_HUMAN
EQLTPALHSTNF	28.57	1356.67	12	-2.9	679.339	43.92	1210000	17909			sp|O95998|I18BP_HUMAN
PNLGPWIQQVDQS	28.57	1480.73	13	0.5	741.373	59.61	660000	27151			sp|P15328|FOLR1_HUMAN
ATHPSC(+57.02)NNEHVIVFNGIRSNSPQL	28.56	2690.3	24	0.5	897.774	43.57	249000	17712	Carbamidomethylation	C6:Carbamidomethylation:1000.00	sp|O60494|CUBN_HUMAN
DWYLQKPGQSPQLL	28.56	1671.86	14	-0.5	836.938	58.5	311000	26457			sp|A0A087WW87|KV240_HUMAN, sp|P01614|KVD40_HUMAN, sp|A0A075B6P5|KV228_HUMAN, sp|P01615|KVD28_HUMAN
SQLPIKQGLLEF	28.55	1371.78	12	-0.6	686.895	59.72	350000	27158			sp|P35754|GLRX1_HUMAN
LSEDVFKQGLASYL	28.55	1568.81	14	0.5	785.412	63.28	83300	29145			sp|P15144|AMPN_HUMAN
VKIPGPIISQPN	28.54	1261.74	12	0.3	631.877	43.77	711000	17817			sp|Q6ZNA5|FRRS1_HUMAN
HVDGPPPRPQL	28.54	1211.64	11	0.3	606.828	30.03	2510000	10195			sp|P04217|A1BG_HUMAN
LVYGAKLQPLDF	28.53	1362.75	12	-0.6	682.384	57.97	1250000	26113			sp|P01008|ANT3_HUMAN
SSGITGC(+57.02)VKN	28.52	1021.49	10	0	511.75	20.91	276000	5998	Carbamidomethylation	C7:Carbamidomethylation:1000.00	sp|P98160|PGBM_HUMAN
LLNNGAKMPILGLGT	28.52	1510.85	15	0	756.434	57.57	287000	25924			sp|P15121|ALDR_HUMAN
VKEPGC(+57.02)GC(+57.02)C(+57.02)M(+15.99)TC(+57.02)AL	28.51	1657.64	14	0.9	829.827	30.72	461000	10656	Carbamidomethylation; Oxidation (M)	C6:Carbamidomethylation:1000.00;C8:Carbamidomethylation:1000.00;C9:Carbamidomethylation:1000.00;M10:Oxidation (M):1000.00;C12:Carbamidomethylation:1000.00	sp|P24593|IBP5_HUMAN
ADGGATNQGRVEIF	28.51	1433.69	14	0.2	717.852	42.62	1890000	17106			sp|Q08380|LG3BP_HUMAN
YKMAVGF	28.49	814.405	7	0.4	408.21	44.04	2400000	17974			sp|P0DTE8|AMY1C_HUMAN, sp|P04746|AMYP_HUMAN, sp|P04745|AMY1A_HUMAN, sp|P19961|AMY2B_HUMAN, sp|P0DTE7|AMY1B_HUMAN
FQVDPVSGTVTVRNGEL	28.49	1816.93	17	0.3	909.473	51.17	281000	22175			sp|Q9BYE9|CDHR2_HUMAN
DSGSSEEQGGSSRA	28.48	1352.54	14	0.1	677.279	13.17	33200	3037			sp|P01833|PIGR_HUMAN
C(+57.02)QLC(+57.02)PGC(+57.02)GC(+57.02)	28.48	1110.37	9	-0.5	556.193	28.57	390000	9559	Carbamidomethylation	C1:Carbamidomethylation:1000.00;C4:Carbamidomethylation:1000.00;C7:Carbamidomethylation:1000.00;C9:Carbamidomethylation:1000.00	sp|P02787|TRFE_HUMAN
VKFEPGQS	28.44	890.45	8	0	446.232	26.4	3970000	8425			sp|P12109|CO6A1_HUMAN
WVGPPNNNGVIKE	28.44	1422.73	13	-0.2	712.37	39.2	8920000	15490			sp|P04746|AMYP_HUMAN, sp|P19961|AMY2B_HUMAN
LQLSRPITF	28.43	1073.62	9	0.1	537.819	51.48	7410000	22289			sp|Q16651|PRSS8_HUMAN
IMQLLRDNLTL	28.43	1328.75	11	-0.3	665.381	60.21	269000	27449			sp|Q43470|1433B_HORVU, sp|P29305|1433A_HORVU, sp|P27348|1433T_HUMAN, sp|P31946|1433B_HUMAN, sp|P63104|1433Z_HUMAN, sp|Q04917|1433F_HUMAN, sp|P62258|1433E_HUMAN, sp|P31947|1433S_HUMAN, sp|P61981|1433G_HUMAN
EC(+57.02)PPC(+57.02)PAPPVAGPSVF	28.43	1680.76	16	0.3	841.389	54.99	0	24434	Carbamidomethylation	C2:Carbamidomethylation:1000.00;C5:Carbamidomethylation:1000.00	sp|P01859|IGHG2_HUMAN
GSVIDQSRVLNLGPI	28.42	1566.87	15	0.1	784.444	58.07	4810000	26152			sp|P07911|UROM_HUMAN
FRLTWDS	28.42	923.45	7	0	462.732	49.8	1140000	21357			sp|O60494|CUBN_HUMAN
NADVFVPLRS	28.42	1116.59	10	-0.4	559.303	45.09	185000	18597			sp|Q9H756|LRC19_HUMAN
IYTGLSKHVEDVPAFQALGSL	28.41	2244.18	21	-0.3	749.067	61.62	1380000	28243			sp|P25311|ZA2G_HUMAN
EAPSLRPAPPPISGGGY	28.4	1664.85	17	-0.2	833.433	44.21	663000	18050			sp|P02675|FIBB_HUMAN
LFAEEKAVADTRDQADGSR	28.4	2078	19	0.3	693.675	32.16	978000	11485			sp|P01833|PIGR_HUMAN
LAGWQSAELGGLHWGQD	28.4	1823.86	17	0.6	912.937	60.8	210000	27782			sp|Q8WZ75|ROBO4_HUMAN
EC(+57.02)ALSPYALEYKL	28.4	1555.76	13	0.3	778.887	57.92	205000	26203	Carbamidomethylation	C2:Carbamidomethylation:1000.00	sp|Q96RW7|HMCN1_HUMAN
AGSEADHEGTHSTKRG	28.38	1638.73	16	0.9	547.253	11.91	0	2639			sp|P02671|FIBA_HUMAN
IKFHADY	28.37	892.444	7	-0.1	447.229	30.85	1440000	10790			sp|O60494|CUBN_HUMAN
AEILNVAKG	28.37	913.523	9	-0.3	457.769	33.3	1040000	12174			sp|P39060|COIA1_HUMAN
VQKHISAEN	28.36	1024.53	9	0.5	513.273	12.46	418000	2825			sp|Q9UNN8|EPCR_HUMAN
PVRMGMYPGVL	28.33	1218.63	11	-0.1	610.32	52.73	401000	23114			sp|P15289|ARSA_HUMAN
VVKVPMMLQSST	28.32	1318.7	12	-0.5	660.356	47.23	222000	19825			sp|P08185|CBG_HUMAN
EVDETYVPKEFNAET	28.31	1769.8	15	1.1	885.908	44.98	647000	18526			sp|P02768|ALBU_HUMAN
FDVNDEKNWGL	28.29	1335.61	11	0.1	668.812	54.02	212000	23867			sp|P02763|A1AG1_HUMAN
DDILASPPRLPEPQPYPGAPHHS	28.29	2490.23	23	-0.4	831.083	46.62	949000	19493			sp|P39060|COIA1_HUMAN
AIESIAVAATPIPKL	28.28	1492.89	15	-0.3	747.45	57.61	263000	25987			sp|P53634|CATC_HUMAN
FSDWESLSGEPKL	28.26	1493.7	13	0.4	747.859	55.18	164000	24563			sp|P98164|LRP2_HUMAN
YSRSLTPDDDVFQ	28.25	1541.7	13	0.8	771.858	43.91	248000	17931			sp|P14384|CBPM_HUMAN
VKQADSGSSEEKQLYNKYPDAVAT	28.24	2627.27	24	0.2	876.765	34.09	615000	12654			sp|P10451|OSTP_HUMAN
FSHVNIKL	28.22	956.544	8	0.9	479.28	39.75	0	15693			sp|Q8WVN6|SCTM1_HUMAN
SVFPQQTGQL	28.22	1103.56	10	-0.1	552.788	47.65	2860000	20133			sp|P81172|HEPC_HUMAN
YVFENGITM	28.21	1072.49	9	-0.1	537.252	57.19	2480000	25798			sp|Q6EMK4|VASN_HUMAN
QDLPWQVKL	28.2	1125.62	9	-0.5	563.816	58.16	1010000	26275			sp|P22891|PROZ_HUMAN
EVC(+57.02)MASRGLSLF	28.2	1368.65	12	-0.4	685.333	57.22	361000	25747	Carbamidomethylation	C3:Carbamidomethylation:1000.00	sp|Q8N114|SHSA5_HUMAN
FQIGSHSGAITL	28.19	1229.64	12	-0.6	615.827	50.55	598000	21850			sp|Q08174|PCDH1_HUMAN
VAEFHDQVPFDGM	28.19	1490.65	13	0.3	746.332	52.04	1510000	22665			sp|P10253|LYAG_HUMAN
TGLSMDGGGSPK	28.19	1105.51	12	0.1	553.761	27.38	389000	8924			sp|P54710|ATNG_HUMAN
IKLTAPLEIG	28.16	1053.64	10	-0.3	527.829	52.59	376000	23057			sp|P12872|MOTI_HUMAN
SMAPVSWITPGLKTTA	28.15	1658.87	16	0.3	830.443	58.2	383000	26302			sp|P04217|A1BG_HUMAN
IVHNGYC(+57.02)DGRSE	28.14	1405.6	12	1	703.81	18.96	11500	5233	Carbamidomethylation	C7:Carbamidomethylation:1000.00	sp|P02753|RET4_HUMAN
LLSDPDKVTIGL	28.14	1269.72	12	-0.6	635.866	52.58	501000	23053			sp|Q14624|ITIH4_HUMAN
FTKDVTVIEGEVAT	28.13	1507.78	14	0	754.896	43.98	981000	17941			sp|Q9BY67|CADM1_HUMAN
YKSSGAIVAA	28.11	965.518	10	-0.5	483.766	27.24	4610000	8806			sp|Q5T1S8|NCMAP_HUMAN
IRVGGTGM(+15.99)FT	28.1	1053.53	10	-0.8	527.771	33.83	346000	12524	Oxidation (M)	M8:Oxidation (M):1000.00	sp|P07911|UROM_HUMAN
IQDLKPNTIMVL	28.09	1383.78	12	0.2	692.897	55.56	342000	24751			sp|P05543|THBG_HUMAN
YKM(+15.99)AVGFM	28.09	961.44	8	-0.3	481.727	40.89	1740000	16164	Oxidation (M)	M3:Oxidation (M):81.69	sp|P0DTE8|AMY1C_HUMAN, sp|P04746|AMYP_HUMAN, sp|P04745|AMY1A_HUMAN, sp|P19961|AMY2B_HUMAN, sp|P0DTE7|AMY1B_HUMAN
ATDVNDALGYVTRF	28.08	1540.75	14	-2.2	771.382	59.94	0	27293			sp|P12109|CO6A1_HUMAN
LNNFYPRE	28.08	1051.51	8	-0.1	526.761	34.67	7240000	12964			sp|P0DOX7|IGK_HUMAN, sp|P01834|IGKC_HUMAN
GRLASPGFPGE	28.08	1086.55	11	0.3	544.28	37.36	6830000	14539			sp|O00187|MASP2_HUMAN
AVGLLTVISK	28.08	999.633	10	-0.1	500.824	52.84	2530000	23206			sp|O43653|PSCA_HUMAN
LSQTPYGYRSFSNI	28.08	1631.79	14	0.3	816.905	48.08	334000	20354			sp|Q16769|QPCT_HUMAN
LVKELDRDTVFA	28.08	1404.76	12	0.3	703.388	41.46	384000	16495			sp|P01009|A1AT_HUMAN
MFNNLRL	28.06	906.475	7	-0.2	454.245	50.7	504000	21932			sp|O60494|CUBN_HUMAN
ARMAETC(+57.02)VPVL	28.05	1245.62	11	0.6	623.818	45.15	3850000	18552	Carbamidomethylation	C7:Carbamidomethylation:1000.00	sp|P07911|UROM_HUMAN
IITKFLENE	28.05	1105.6	9	0.2	553.808	44.11	662000	18018			sp|P01009|A1AT_HUMAN
YKWKETL	28.04	966.518	7	1.7	484.267	34.19	1370000	12725			sp|Q14624|ITIH4_HUMAN
LQGASKLQELHL	28.03	1335.75	12	0.2	668.883	44.11	265000	18049			sp|P02750|A2GL_HUMAN
VQGFFPQEPLSV	28.02	1346.69	12	0	674.351	63.52	826000	29266			sp|P0DOX2|IGA2_HUMAN, sp|P01876|IGHA1_HUMAN, sp|P01877|IGHA2_HUMAN
IFPPSDEQL	28.01	1044.51	9	0.9	523.264	48.26	7070000	22083			sp|P0DOX7|IGK_HUMAN, sp|P01834|IGKC_HUMAN
C(+57.02)NDPMVC(+57.02)R	28	1050.4	8	-0.1	526.21	24.46	59200	7643	Carbamidomethylation	C1:Carbamidomethylation:1000.00;C7:Carbamidomethylation:1000.00	sp|Q9UBX1|CATF_HUMAN
MSKVTNPKQA	27.98	1102.58	10	0.6	552.298	15.34	59400	3684			sp|P01011|AACT_HUMAN
DGVGVKALL	27.98	870.518	9	0	436.266	48.15	1170000	20329			sp|P01133|EGF_HUMAN
GC(+57.02)VHPISTQSPDLEPIL	27.98	1861.92	17	0.1	931.97	53.75	1230000	23716	Carbamidomethylation	C2:Carbamidomethylation:1000.00	sp|P01042|KNG1_HUMAN
SLQALPGDLSGLF	27.97	1316.7	13	-0.5	659.356	67.77	430000	31595			sp|Q6EMK4|VASN_HUMAN
LLEQAMER	27.94	988.501	8	-0.3	495.258	32.14	4840000	11400			sp|Q8WZ75|ROBO4_HUMAN
IQLQPLQEPESWARTQSGL	27.94	2180.12	19	0.7	1091.07	58.45	722000	26450			sp|Q9UNN8|EPCR_HUMAN
EVTLNRPFLF	27.94	1234.67	10	-0.2	618.343	61.37	242000	28131			sp|P01019|ANGT_HUMAN
IDQSRVLN	27.94	943.509	8	0.4	472.762	25.35	1020000	7933			sp|P07911|UROM_HUMAN
VESGGGLVQPGRS	27.93	1241.64	13	0.7	621.826	27.04	887000	8663			sp|A0A0A0MS15|HV349_HUMAN, sp|P01782|HV309_HUMAN
PAAKQC(+57.02)PAL	27.93	954.496	9	-0.5	478.255	24.84	1290000	7752	Carbamidomethylation	C6:Carbamidomethylation:1000.00	sp|O95998|I18BP_HUMAN
HTSC(+57.02)PVGQTC(+57.02)C(+57.02)PS	27.92	1489.57	13	-0.5	745.794	21.24	0	6179	Carbamidomethylation	C4:Carbamidomethylation:1000.00;C10:Carbamidomethylation:1000.00;C11:Carbamidomethylation:1000.00	sp|P28799|GRN_HUMAN
VSSASPTSPKVFPLSL	27.92	1615.88	16	0.9	808.949	58.65	2850000	26424			sp|P0DOX2|IGA2_HUMAN
TSGVHTFPAVLQSSGL	27.9	1599.83	16	0.5	800.92	55.79	609000	24874			sp|P01859|IGHG2_HUMAN, sp|P01857|IGHG1_HUMAN, sp|P0DOX5|IGG1_HUMAN, sp|P01861|IGHG4_HUMAN, sp|P01860|IGHG3_HUMAN
AVFHQTQGPSYSE	27.9	1449.65	13	0.4	725.834	30.97	298000	10824			sp|P15151|PVR_HUMAN
IAWARTELLN	27.9	1185.65	10	0.2	593.833	49.07	904000	20898			sp|P15328|FOLR1_HUMAN
VC(+57.02)DNGSGLC(+57.02)K	27.89	1108.46	10	0.2	555.239	19.73	1980000	5463	Carbamidomethylation	C2:Carbamidomethylation:1000.00;C9:Carbamidomethylation:1000.00	sp|P62736|ACTA_HUMAN, sp|P63267|ACTH_HUMAN
FTTKGVTSVSQ	27.88	1153.6	11	-0.1	577.806	29.19	139000	9827			sp|P05155|IC1_HUMAN
AQPLVVPWEAS	27.86	1195.62	11	-0.3	598.819	60.2	3380000	27395			sp|P25311|ZA2G_HUMAN
GGLPQISQPAKL	27.86	1207.69	12	0.5	604.854	44.71	678000	18364			sp|Q92597|NDRG1_HUMAN
VYYRPMDE	27.86	1071.47	8	0	536.742	32.22	1480000	11542			sp|P04156|PRIO_HUMAN
VQKHISAE	27.83	910.487	8	0	456.251	12.83	299000	2935			sp|Q9UNN8|EPCR_HUMAN
VTWVRVDDEM(+15.99)PQHAVL	27.81	1909.94	16	-0.1	637.653	46.47	517000	19390	Oxidation (M)	M10:Oxidation (M):1000.00	sp|Q9BY67|CADM1_HUMAN
YIRQAGDF	27.79	968.472	8	-0.1	485.243	31.8	1520000	11258			sp|Q9H3G5|CPVL_HUMAN
Q(-17.03)QQPPREPPA	27.79	1129.55	10	0.2	565.783	27.5	732000	8939	Pyro-glu from Q	Q1:Pyro-glu from Q:1000.00	sp|P28300|LYOX_HUMAN
LASSHPLSTPASEINTPAQISEL	27.79	2362.2	23	1.3	1182.11	53.37	429000	23481			sp|P15144|AMPN_HUMAN
PKFSIEGS	27.78	863.439	8	-0.5	432.726	33.83	1210000	12518			sp|P05154|IPSP_HUMAN
AFREGTINVHDVETQF	27.78	1861.9	16	0.7	621.64	48.49	1050000	20614			sp|P15941|MUC1_HUMAN
SLKVEPPQGIPGDD	27.78	1450.73	14	-0.2	726.372	41.66	509000	16620			sp|Q7Z5L0|VMO1_HUMAN
TWLNPDPSQKQNLLAPQNAVSSEETND	27.78	2995.42	27	0.2	999.479	53.14	3250000	23283			sp|P10451|OSTP_HUMAN
PKLSITGTYDL	27.77	1206.65	11	0.1	604.332	50.06	752000	21476			sp|P01009|A1AT_HUMAN
FDEFKPLVEEPQNL	27.76	1703.84	14	0.1	852.928	56.52	548000	25267			sp|P02768|ALBU_HUMAN
AVQPVIGISQ	27.76	1010.58	10	0.9	506.296	43.91	1550000	17935			sp|Q96FE7|P3IP1_HUMAN
LHIGPLASEQMF	27.75	1341.67	12	-0.3	671.845	58.45	243000	26476			sp|Q96A25|T106A_HUMAN
FVQPPTKIC(+57.02)VGC(+57.02)PRDIPTNSPELE	27.75	2753.35	24	0.7	918.792	47.8	735000	20160	Carbamidomethylation	C9:Carbamidomethylation:1000.00;C12:Carbamidomethylation:1000.00	sp|P01042|KNG1_HUMAN
PTMAQMEKALSIGF	27.74	1522.75	14	0.9	762.384	64.9	145000	30054			sp|P16070|CD44_HUMAN
C(+57.02)PVGC(+57.02)AKC(+57.02)	27.73	950.377	8	-0.7	476.196	15.8	124000	3881	Carbamidomethylation	C1:Carbamidomethylation:1000.00;C5:Carbamidomethylation:1000.00;C8:Carbamidomethylation:1000.00	sp|P04732|MT1E_HUMAN, sp|P02795|MT2_HUMAN, sp|Q8N339|MT1M_HUMAN, sp|P13640|MT1G_HUMAN, sp|P07438|MT1B_HUMAN, sp|P80297|MT1X_HUMAN
TRC(+57.02)PDGQFC(+57.02)PVAC(+57.02)C(+57.02)LDPGGAS	27.73	2323.94	21	-0.2	1162.98	46.41	389000	19351	Carbamidomethylation	C3:Carbamidomethylation:1000.00;C9:Carbamidomethylation:1000.00;C13:Carbamidomethylation:1000.00;C14:Carbamidomethylation:1000.00	sp|P28799|GRN_HUMAN
LAFPGHVFSRSLPEVPETIE	27.71	2224.15	20	0.8	1113.08	57.78	19200000	26038			sp|P98160|PGBM_HUMAN
IDRSFML	27.7	880.448	7	0.1	441.231	48	1310000	20273			sp|P05543|THBG_HUMAN
SKWSGPLSL	27.69	973.523	9	0	487.769	50.86	1360000	22028			sp|P30086|PEBP1_HUMAN
VRTEWTPAPGPVDAYE	27.68	1786.85	16	1	894.434	46.87	313000	19608			sp|P22105|TENX_HUMAN
IDRSFMLL	27.67	993.532	8	-0.3	497.773	58.3	744000	26341			sp|P05543|THBG_HUMAN
LRTEATQGLVL	27.65	1199.69	11	-0.1	600.851	44.4	1510000	18189			sp|O00468|AGRIN_HUMAN
VKKLYHSEA	27.64	1073.59	9	0.7	537.801	14.18	322000	3335			sp|P01009|A1AT_HUMAN
FQTPSYTQPYQGSSVTLST	27.61	2090.98	19	0.6	1046.5	51.35	11300000	22134			sp|P07911|UROM_HUMAN
DQSRVLNLGPITR	27.59	1467.82	13	0.7	734.916	49.66	222000	21276			sp|P07911|UROM_HUMAN
LAYPSISSSGATPVFD	27.58	1610.78	16	-0.2	806.399	58.11	344000	26237			sp|P0DJD9|PEPA5_HUMAN, sp|P0DJD7|PEPA4_HUMAN, sp|P0DJD8|PEPA3_HUMAN
M(+15.99)VEHTPDEESIDWTKIEPSVNF	27.58	2618.18	22	0.9	873.736	59.42	746000	26972	Oxidation (M)	M1:Oxidation (M):1000.00	sp|Q12907|LMAN2_HUMAN
YKFQNAL	27.57	882.46	7	-0.2	442.237	39.33	82300000	15526			sp|P02768|ALBU_HUMAN
QWMAGGTFTGEALQ	27.56	1495.68	14	0.6	748.846	57.01	553000	25563			sp|P12109|CO6A1_HUMAN
MTPRSEGSSVN	27.55	1163.52	11	0.6	582.77	17.5	989000	4528			sp|P00734|THRB_HUMAN
LRLSDAGQ	27.55	858.456	8	0	430.235	27.08	8090000	8719			sp|P01833|PIGR_HUMAN
YVVTKQPSIC(+57.02)L	27.54	1306.7	11	-0.1	654.355	45.41	0	18790	Carbamidomethylation	C10:Carbamidomethylation:1000.00	sp|Q99523|SORT_HUMAN
KELKFVTLV	27.53	1075.66	9	0.3	538.84	46.77	657000	19545			sp|P15309|PPAP_HUMAN
PSFPKTQIL	27.53	1029.59	9	2.2	515.801	45.49	774000	18831			sp|P17813|EGLN_HUMAN
EVC(+57.02)MASRG	27.53	908.384	8	0.2	455.2	19.39	671000	5378	Carbamidomethylation	C3:Carbamidomethylation:1000.00	sp|Q8N114|SHSA5_HUMAN
ELVSVVDSGAGFTVTRLSA	27.52	1907	19	0.9	954.508	58.89	233000	26747			sp|O00526|UPK2_HUMAN
FSVM(+15.99)PGLKMTM(+15.99)	27.52	1272.59	11	-1.1	637.302	44.25	754000	18140	Oxidation (M)	M4:Oxidation (M):52.68;M11:Oxidation (M):22.85	sp|Q14624|ITIH4_HUMAN
VSRQPTE	27.51	815.414	7	0.2	408.714	13.24	490000	3067			sp|P30530|UFO_HUMAN
RVAYLDPLEL	27.51	1187.65	10	0	594.835	60.35	391000	27529			sp|P50895|BCAM_HUMAN
LVDPEQVVQRHVVL	27.51	1629.92	14	0.2	815.967	51.35	11800000	22118			sp|O95998|I18BP_HUMAN
LTTRPVTL	27.51	899.544	8	0	450.779	36.36	3310000	13993			sp|P22891|PROZ_HUMAN
EGWKAAIPSAL	27.5	1141.61	11	-0.6	571.813	52.7	2390000	23055			sp|Q08380|LG3BP_HUMAN
WRSTEYGEGY	27.49	1246.53	10	-0.1	624.27	34.58	7340000	12885			sp|P07911|UROM_HUMAN
YASGRTTGIVM(+15.99)	27.49	1170.57	11	0.4	586.293	26.85	129000	8644	Oxidation (M)	M11:Oxidation (M):1000.00	sp|P63261|ACTG_HUMAN, sp|P60709|ACTB_HUMAN, sp|Q562R1|ACTBL_HUMAN
LYSQGSKGPGED	27.48	1236.56	12	0.5	619.289	21.36	300000	6206			sp|P41222|PTGDS_HUMAN
SYTAGPQGSPLSDPDVQITGNNIML	27.48	2574.23	25	0.8	1288.12	63.84	120000	29500			sp|P98160|PGBM_HUMAN
SRDDSTSPLDGAPWPGLL	27.47	1882.91	18	1.4	942.462	64.6	31500	29882			sp|A1L4H1|SRCRL_HUMAN
LQSSTISYLHDSEL	27.44	1591.77	14	-0.2	796.894	48.45	277000	20578			sp|P08185|CBG_HUMAN
LSLSKNQLTTLPEGIF	27.44	1759.97	16	0.1	880.993	62.88	1460000	28887			sp|P22792|CPN2_HUMAN
Q(-17.03)EFPDPEKF	27.43	1118.49	9	0	560.253	57.15	1520000	25634	Pyro-glu from Q	Q1:Pyro-glu from Q:1000.00	sp|P05181|CP2E1_HUMAN
RC(+57.02)LNWLDAQSGL	27.41	1431.69	12	-0.1	716.854	54.86	841000	24354	Carbamidomethylation	C2:Carbamidomethylation:1000.00	sp|Q96FE7|P3IP1_HUMAN
VVVHPLAKPGAD	27.41	1201.68	12	0.1	601.848	27.35	265000	8897			sp|P01133|EGF_HUMAN
VITPSFNNDPTTQVL	27.4	1644.84	15	0.1	823.425	56.47	551000	25341			sp|O43451|MGA_HUMAN
KTALQPM(+15.99)VSA	27.4	1060.56	10	-0.3	531.287	28.44	2770000	9379	Oxidation (M)	M7:Oxidation (M):1000.00	sp|P07911|UROM_HUMAN
VAATPIPKL	27.39	908.569	9	0	455.292	42.8	4960000	17197			sp|P53634|CATC_HUMAN
LVLKENQLEVL	27.39	1296.77	11	-0.2	649.39	52.88	924000	23165			sp|P02750|A2GL_HUMAN
AQLDEELGGTPVQSRVVQGKEPAHL	27.38	2657.38	25	-0.3	886.799	42.22	1580000	16873			sp|P06396|GELS_HUMAN
LNMRGLYDV	27.38	1079.54	9	0.3	540.779	49.06	3590000	20889			sp|O75144|ICOSL_HUMAN
VVTTGLDRESFPTYTL	27.38	1797.91	16	-0.5	899.964	55.48	2090000	24743			sp|P12830|CADH1_HUMAN
VAPGYFSRDGWQL	27.37	1494.73	13	0.7	748.37	57.07	406000	25699			sp|Q8WVN6|SCTM1_HUMAN
VVEN(+.98)GESSQGRFSVQM(+15.99)F	27.37	1916.86	17	9.5	959.445	44.47	0	18253	Deamidation (NQ); Oxidation (M)	N4:Deamidation (NQ):38.32;M16:Oxidation (M):1000.00	sp|P07911|UROM_HUMAN
NIRVGGTGM(+15.99)FT	27.36	1167.57	11	0.3	584.793	35.33	513000	13409	Oxidation (M)	M9:Oxidation (M):1000.00	sp|P07911|UROM_HUMAN
FSTVSSKEGVM	27.35	1170.56	11	0.2	586.287	33.4	331000	12254			sp|Q9ULI3|HEG1_HUMAN
AQSEVRPQC(+57.02)LL	27.35	1299.66	11	0.3	650.838	42.43	212000	17045	Carbamidomethylation	C9:Carbamidomethylation:1000.00	sp|P28906|CD34_HUMAN
IVLKEPISVSSE	27.35	1299.73	12	-0.3	650.871	43.16	67700	17469			sp|P00918|CAH2_HUMAN
FRITYSI	27.34	898.491	7	-0.2	450.253	50.51	2220000	21767			sp|P01042|KNG1_HUMAN
LSEPQPRLQA	27.34	1137.61	10	0.9	569.815	33.38	765000	12176			sp|Q8NBJ4|GOLM1_HUMAN
VQGFFPQEPLS	27.33	1247.62	11	-0.2	624.817	57.88	460000	26198			sp|P0DOX2|IGA2_HUMAN, sp|P01876|IGHA1_HUMAN, sp|P01877|IGHA2_HUMAN
VFEVQQPFL	27.31	1105.58	9	-0.6	553.797	63.08	1050000	29014			sp|P05155|IC1_HUMAN
FTVRMAL	27.31	836.458	7	2.2	419.237	50.1	81500000	21468			sp|P07911|UROM_HUMAN
VTLSTEAFL	27.31	979.523	9	-0.4	490.768	60.76	2440000	27771			sp|P07911|UROM_HUMAN
AFSPFSIASL	27.29	1038.54	10	-0.4	520.276	67.6	1220000	31521			sp|P05155|IC1_HUMAN
VKWIEDT	27.28	889.455	7	-0.8	445.734	37.57	4310000	14727			sp|P06870|KLK1_HUMAN
IEIQKAFA	27.26	918.518	8	0	460.266	40.74	771000	16049			sp|P43251|BTD_HUMAN
RFVSDSSISAGGF	27.26	1328.64	13	0.4	665.326	44.71	236000	18379			sp|O60494|CUBN_HUMAN
YETVRNGGLIFAG	27.26	1395.71	13	0.3	698.865	48.24	1320000	20432			sp|P54710|ATNG_HUMAN
Q(-17.03)VPDVDIRGPK	27.25	1205.64	11	0.3	603.828	41.93	337000	16716	Pyro-glu from Q	Q1:Pyro-glu from Q:1000.00	sp|Q09666|AHNK_HUMAN
MKIVTTDF	27.25	953.489	8	0.3	477.752	44.58	235000	18281			sp|P42785|PCP_HUMAN
TAVFQSQEAPAQGFSAS	27.25	1724.8	17	-1.9	863.406	45.38	78600	18773			sp|O60494|CUBN_HUMAN
WRSTEYGEG	27.25	1083.46	9	2.6	542.74	27.33	150000000	8796			sp|P07911|UROM_HUMAN
KTALQPM(+15.99)VSAL	27.24	1173.64	11	-0.6	587.828	39.7	65100000	15747	Oxidation (M)	M7:Oxidation (M):1000.00	sp|P07911|UROM_HUMAN
IDIQLRIASF	27.24	1174.67	10	-1	588.342	61.86	200000	28388			sp|P01042|KNG1_HUMAN
NSNDAFVLKTPSAAYL	27.22	1709.86	16	0.2	855.939	56.33	275000	25202			sp|P06396|GELS_HUMAN
PGSSGTGGTATWKP	27.22	1302.62	14	-0.5	652.317	31.69	1080000	11217			sp|P02671|FIBA_HUMAN
LAVHPNKVSM(+15.99)	27.19	1110.59	10	-0.2	556.3	21.3	323000	6190	Oxidation (M)	M10:Oxidation (M):1000.00	sp|Q9UGT4|SUSD2_HUMAN
LRLPASLAE	27.18	968.565	9	0.4	485.29	45.12	7920000	18578			sp|Q6EMK4|VASN_HUMAN
LSDSIPHTVVL	27.18	1179.65	11	-0.1	590.832	49.22	701000	21007			sp|Q6UVK1|CSPG4_HUMAN
FWTDTGINPRIES	27.17	1534.74	13	0	768.378	49.8	448000	21345			sp|P01133|EGF_HUMAN
GSVIDQSR	27.17	860.435	8	0.7	431.225	20.17	7150000	5650			sp|P07911|UROM_HUMAN
TTVRTEWTPAPGPVDA	27.17	1696.84	16	0.5	849.429	43.2	389000	17459			sp|P22105|TENX_HUMAN
VQYKPQVH	27.17	997.534	8	0	499.774	20.22	130000	5710			sp|Q9BY67|CADM1_HUMAN
VEFQGRTLGALESLTLNL	27.16	1960.06	18	1.4	981.04	66.46	87800	30907			sp|O95460|MATN4_HUMAN
ALQHRPVVL	27.16	1031.62	9	-0.7	516.819	30.43	102000	10513			sp|Q9Y2E5|MA2B2_HUMAN
VIIPELVLPNREVA	27.16	1560.92	14	-1	781.468	61.48	303000	28216			sp|Q9BYE9|CDHR2_HUMAN
VEVLPKAGALNSNDA	27.15	1496.78	15	-0.4	749.399	39.16	4710000	15498			sp|P06396|GELS_HUMAN
FTTFRGTEL	27.15	1070.54	9	0	536.277	44.01	912000	17944			sp|P25101|EDNRA_HUMAN
TVQVPPKIYDISND	27.15	1587.81	14	-1.8	794.913	45.7	0	18949			sp|Q7Z3B1|NEGR1_HUMAN
LENPPYVPGVVGGTLQA	27.14	1709.9	17	-0.2	855.957	59.23	1440000	26920			sp|P10253|LYAG_HUMAN
IDSDGVFKYVL	27.14	1254.65	11	-0.8	628.332	61.45	383000	28128			sp|Q9NRX4|PHP14_HUMAN
GSVIDQSRV	27.14	959.504	9	-0.2	480.759	29.3	2570000	9867			sp|P07911|UROM_HUMAN
IILEHHVAQ(+.98)EPSPGQPSTF	27.12	2087.03	19	8	1044.53	39.85	0	15725	Deamidation (NQ)	Q9:Deamidation (NQ):27.42	sp|P98160|PGBM_HUMAN
HQDWLNGKE	27.12	1125.52	9	-0.2	563.767	29.2	73300	9831			sp|P01859|IGHG2_HUMAN, sp|P01857|IGHG1_HUMAN, sp|P0DOX5|IGG1_HUMAN, sp|P01861|IGHG4_HUMAN, sp|P01860|IGHG3_HUMAN
IDIGVAGFRI	27.1	1059.61	10	0	530.811	62.69	397000	28846			sp|P0DTE8|AMY1C_HUMAN, sp|P04745|AMY1A_HUMAN, sp|P0DTE7|AMY1B_HUMAN
IDIGVAGFRL	27.1	1059.61	10	0	530.811	62.69	397000	28846			sp|P04746|AMYP_HUMAN, sp|P19961|AMY2B_HUMAN
LQRNEQEQPLGQWH	27.1	1761.85	14	0.3	881.935	33.93	288000	12571			sp|O00391|QSOX1_HUMAN
LAQSEVRPQC(+57.02)LLL	27.09	1525.83	13	-0.4	763.921	53.14	1140000	23333	Carbamidomethylation	C10:Carbamidomethylation:1000.00	sp|P28906|CD34_HUMAN
YYIRGATTTF	27.09	1191.59	10	0.2	596.804	42.27	289000	16934			sp|Q07507|DERM_HUMAN
DQADGSRASVDSGSSEEQGGSSRALVSTLVPLG	27.09	3218.53	33	-0.7	1073.85	54.77	2010000	24275			sp|P01833|PIGR_HUMAN
EVQVFAPANALP	27.09	1254.66	12	0	628.338	58.45	27900000	26333			sp|Q96FE7|P3IP1_HUMAN
DVVVQAPTQVPGFLGD	27.08	1640.84	16	0.2	821.428	62.48	664000	28734			sp|P15151|PVR_HUMAN
VKEFSHIAF	27.08	1076.57	9	-0.5	539.29	41.98	1530000	16782			sp|P10619|PPGB_HUMAN
SLSPGERATL	27.07	1029.55	10	-0.3	515.78	31.84	4990000	11292			sp|P01619|KV320_HUMAN, sp|A0A0C4DH25|KVD20_HUMAN, sp|A0A0A0MRZ8|KVD11_HUMAN, sp|A0A0C4DH55|KVD07_HUMAN, sp|P04433|KV311_HUMAN
VLEKEVAGLW	27.06	1142.63	10	0.3	572.324	52.99	786000	23305			sp|P17900|SAP3_HUMAN
ILSRYDIAL	27.06	1062.61	9	0.1	532.311	50.86	1050000	21999			sp|P24855|DNAS1_HUMAN
EIATHM(+15.99)PGSYC(+57.02)VQVA	27.06	1677.75	15	0.3	839.882	37.53	689000	14664	Oxidation (M); Carbamidomethylation	M6:Oxidation (M):1000.00;C11:Carbamidomethylation:1000.00	sp|Q8WZ75|ROBO4_HUMAN
AKISVYGTL	27.05	950.544	9	-0.5	476.279	42.54	386000	17080			sp|Q99519|NEUR1_HUMAN
LGDKVTSYGGELRF	27.04	1540.79	14	-0.1	771.401	46.03	223000	19087			sp|P98160|PGBM_HUMAN
SRVLNLGPIT	27.03	1068.63	10	0.3	535.322	46.12	110000	19181			sp|P07911|UROM_HUMAN
VVWVSFRGAD	27.03	1134.58	10	0.4	568.299	50.69	256000	21918			sp|P02671|FIBA_HUMAN
SGSVIDQSR	27.03	947.467	9	-3.8	474.739	20.37	783000	5788			sp|P07911|UROM_HUMAN
YLTRHPPPVPAEDPAAF	27.01	1876.95	17	0.3	939.481	42.06	1540000	16808			sp|Q8IUL8|CILP2_HUMAN
YVQHRVAEA	27	1071.55	9	0.4	536.781	16.79	233000	4205			sp|Q12794|HYAL1_HUMAN
KGDGPVQGIINF	27	1243.66	12	-0.3	622.835	53.93	3270000	23717			sp|P00441|SODC_HUMAN
VKLSSGAKVL	27	1000.63	10	-0.2	501.321	30.29	691000	10427			sp|O00187|MASP2_HUMAN
ATTSQLPKL	26.98	957.549	9	0	479.782	38.28	1360000	15178			sp|P11117|PPAL_HUMAN
VLTTAKC(+57.02)SLL	26.96	1104.62	10	0.6	553.318	41.46	50700	16434	Carbamidomethylation	C7:Carbamidomethylation:1000.00	sp|P22891|PROZ_HUMAN
FMETLKD	26.96	882.416	7	0.2	442.215	33.56	4480000	12312			sp|P25311|ZA2G_HUMAN
C(+57.02)WKFEHC(+57.02)N	26.95	1179.46	8	0.7	590.737	29.78	3220000	10072	Carbamidomethylation	C1:Carbamidomethylation:1000.00;C7:Carbamidomethylation:1000.00	sp|P13987|CD59_HUMAN
LGGEPIKSSDYFGNGRVTE	26.94	2024.98	19	-1.4	676	40.71	363000	16072			sp|P0DTE8|AMY1C_HUMAN, sp|P04746|AMYP_HUMAN, sp|P04745|AMY1A_HUMAN, sp|P19961|AMY2B_HUMAN, sp|P0DTE7|AMY1B_HUMAN
FAIVPLHAAPGDAVAEIDA	26.94	1875.97	19	0.7	938.994	59.76	708000	27243			sp|P24855|DNAS1_HUMAN
WSVDPLDRA	26.93	1057.52	9	-0.1	529.767	47.75	1730000	20135			sp|P06396|GELS_HUMAN
FEAKQQYIL	26.92	1138.6	9	-0.6	570.308	43.69	417000	17814			sp|P12830|CADH1_HUMAN
LTWTEPPVRPAGYL	26.91	1598.85	14	-0.2	800.43	56.96	882000	25560			sp|P22105|TENX_HUMAN
VFLGHTAIDEM	26.9	1231.59	11	-0.3	616.802	48.64	545000	20652			sp|Q9NZP8|C1RL_HUMAN
IDQSRVLNLGPI	26.9	1323.75	12	0.2	662.883	54.37	609000	24087			sp|P07911|UROM_HUMAN
FSLRVEAPTTL	26.9	1232.68	11	0.1	617.346	53.8	1610000	23750			sp|Q7Z5L0|VMO1_HUMAN
YDEVAVPKSPFRVGVTEG	26.9	1948.99	18	-0.4	650.67	47.14	480000	19766			sp|Q14315|FLNC_HUMAN
C(+57.02)PPC(+57.02)PAPELLGGPSV	26.89	1549.73	15	-0.1	775.871	55	537000	24457	Carbamidomethylation	C1:Carbamidomethylation:1000.00;C4:Carbamidomethylation:1000.00	sp|P01857|IGHG1_HUMAN, sp|P0DOX5|IGG1_HUMAN
YVESPDLGSPVSRTLGL	26.88	1788.93	17	0	895.47	56.82	670000	25472			sp|Q6UXD5|SE6L2_HUMAN
HWSGHC(+57.02)C(+57.02)L	26.87	1055.41	8	0.2	528.711	26.19	663000	8306	Carbamidomethylation	C6:Carbamidomethylation:1000.00;C7:Carbamidomethylation:1000.00	sp|P07911|UROM_HUMAN
VAMTPRSEGSSVNLSPP	26.85	1727.85	17	0.8	864.933	40.34	0	15894			sp|P00734|THRB_HUMAN
FQTKSGTASEM	26.84	1185.53	11	0.5	593.774	24.76	267000	7697			sp|Q9ULI3|HEG1_HUMAN
VALNGREESPLL	26.83	1296.7	12	-0.3	649.359	44.3	662000	18159			sp|P02751|FINC_HUMAN
VMTAAQKDVQ	26.83	1089.55	10	0.2	545.782	20.93	282000	6006			sp|P43251|BTD_HUMAN
SVAITPDHLEPRL	26.81	1446.78	13	-0.2	483.268	44.65	408000	18323			sp|P12109|CO6A1_HUMAN
WLGNDYLHL	26.81	1129.56	9	0	565.785	60.97	657000	27828			sp|P02671|FIBA_HUMAN
IFTMADRGEC(+57.02)VPGEQEPEPILIPRV	26.81	2852.42	25	0.9	951.815	59.09	576000	26828	Carbamidomethylation	C10:Carbamidomethylation:1000.00	sp|P02760|AMBP_HUMAN
PEPPVSGEMDDN(+.98)SLSPEAC(+57.02)YEC(+57.02)KINGYPKR	26.79	3439.5	30	0.8	860.883	42.46	0	17066	Deamidation (NQ); Carbamidomethylation	N12:Deamidation (NQ):15.57;C19:Carbamidomethylation:1000.00;C22:Carbamidomethylation:1000.00	sp|P35555|FBN1_HUMAN
QSQEAPAQGFSASF	26.77	1453.65	14	0	727.831	49.96	829000	21437			sp|O60494|CUBN_HUMAN
VSLQVAAPYSKPSM	26.77	1476.76	14	0.7	739.39	44.77	104000	18401			sp|Q5ZPR3|CD276_HUMAN
APANALPARSEAAAVQPVIGISQ	26.76	2230.21	23	3	744.412	48.26	203000	20495			sp|Q96FE7|P3IP1_HUMAN
Q(-17.03)ENQDGRYSLTY	26.76	1455.63	12	0.6	728.821	45.09	5070000	18551	Pyro-glu from Q	Q1:Pyro-glu from Q:1000.00	sp|P25311|ZA2G_HUMAN
VLERGAYTQVIF	26.75	1394.76	12	-0.4	698.385	52.8	5290000	23091			sp|P10253|LYAG_HUMAN
LSIAQAHSPAFSC(+57.02)E	26.75	1516.7	14	0.5	759.357	41.74	99700	16626	Carbamidomethylation	C13:Carbamidomethylation:1000.00	sp|P08571|CD14_HUMAN
VAIRGIPFTLSTQE	26.73	1530.84	14	-0.1	766.428	57.18	159000	25748			sp|P98164|LRP2_HUMAN
TYVPKEFNAET	26.72	1297.62	11	2.1	649.818	37.67	198000000	14678			sp|P02768|ALBU_HUMAN
WC(+57.02)GVQHD	26.72	900.355	7	-0.1	451.185	25.08	1460000	7841	Carbamidomethylation	C2:Carbamidomethylation:1000.00	sp|Q1EHB4|SC5AC_HUMAN
AKVTEIWQEVM	26.7	1332.67	11	0	667.345	59.09	140000	26832			sp|P08294|SODE_HUMAN
VVTTNPVNNDGILKTAKGLDF	26.69	2215.18	21	-0.2	739.402	53.93	1420000	23747			sp|P12830|CADH1_HUMAN
IDEKGTEAAGAMFL	26.69	1451.7	14	0.5	726.856	52.83	182000	23162			sp|P01009|A1AT_HUMAN
YFEKGEYF	26.68	1081.48	8	0.4	541.745	44.55	1110000	18303			sp|P15309|PPAP_HUMAN
KVWPGSTAF	26.67	991.513	9	-0.8	496.763	44.3	1310000	18160			sp|P10253|LYAG_HUMAN
EVIRESSSTTGM(+15.99)VVG	26.65	1566.76	15	1.8	784.387	30.06	236000	10296	Oxidation (M)	M12:Oxidation (M):1000.00	sp|Q9ULB1|NRX1A_HUMAN, sp|Q9HDB5|NRX3B_HUMAN, sp|P58401|NRX2B_HUMAN, sp|Q9Y4C0|NRX3A_HUMAN, sp|Q9P2S2|NRX2A_HUMAN, sp|P58400|NRX1B_HUMAN
YRYDVDTQM	26.63	1189.51	9	0.4	595.761	37.06	956000	14398			sp|O75882|ATRN_HUMAN
VAM(+15.99)TPRSEGSS	26.62	1136.51	11	0	569.264	14.32	281000	3382	Oxidation (M)	M3:Oxidation (M):1000.00	sp|P00734|THRB_HUMAN
PRISVNNVLPVFDNL	26.61	1695.93	15	-0.2	848.972	65.17	571000	30176			sp|P07339|CATD_HUMAN
C(+57.02)DLPEPRKP	26.57	1110.55	9	0.1	556.282	26.88	418000	8612	Carbamidomethylation	C1:Carbamidomethylation:1000.00	sp|P02787|TRFE_HUMAN
LRLSEPAEL	26.56	1026.57	9	1.4	514.293	43.88	4800000	17839			sp|P07288|KLK3_HUMAN
LVKDYFPEPVT	26.56	1306.68	11	-0.9	654.347	47.57	177000	20025			sp|P01859|IGHG2_HUMAN, sp|P01857|IGHG1_HUMAN, sp|P0DOX5|IGG1_HUMAN, sp|P01861|IGHG4_HUMAN, sp|P01860|IGHG3_HUMAN
VERVPFDAATLHTSTAM(+15.99)	26.55	1860.9	17	-0.2	621.308	41.46	292000	16478	Oxidation (M)	M17:Oxidation (M):1000.00	sp|P06396|GELS_HUMAN
LRLTEPADT	26.55	1014.53	9	0.2	508.275	32.74	3630000	11844			sp|P06870|KLK1_HUMAN
LALDWISRNL	26.51	1199.67	10	-0.2	600.84	63.88	204000	29521			sp|P98164|LRP2_HUMAN
MTVRSSVA	26.49	849.438	8	-1.3	425.726	23.58	367000	7239			sp|P07204|TRBM_HUMAN
IATALTSQSGNLASESLHLPSSSSEF	26.49	2633.28	26	0.4	1317.65	58.45	309000	26481			sp|Q9ULI3|HEG1_HUMAN
KELKFVTL	26.47	976.596	8	1.2	489.306	42.9	70200000	17245			sp|P15309|PPAP_HUMAN
VARLLGPGPAADF	26.47	1282.7	13	0.1	642.359	50.86	589000	21938			sp|P54802|ANAG_HUMAN
LDSLPSDTRLVL	26.47	1327.73	12	-0.1	664.875	54.82	6630000	24363			sp|P05155|IC1_HUMAN
VVSC(+57.02)SAISSLPDIVF	26.45	1592.81	15	-0.2	797.413	67.46	697000	31420	Carbamidomethylation	C4:Carbamidomethylation:1000.00	sp|P0DJD9|PEPA5_HUMAN, sp|P0DJD7|PEPA4_HUMAN, sp|P0DJD8|PEPA3_HUMAN
ILNVAKGIRSF	26.44	1216.73	11	0.3	609.372	50.25	205000	21643			sp|P39060|COIA1_HUMAN
WVAPGPSTGSGRAGLEAAGDEL	26.44	2097.01	22	0.3	1049.51	49.33	2070000	21045			sp|Q68CJ9|CR3L3_HUMAN
C(+57.02)QDLGPGAFRL	26.44	1232.6	11	-0.1	617.306	52.39	184000	22929	Carbamidomethylation	C1:Carbamidomethylation:1000.00	sp|P08697|A2AP_HUMAN
VERVPFDAATL	26.44	1216.65	11	-0.5	609.33	49.71	1870000	21334			sp|P06396|GELS_HUMAN
HDQVPFDGMW	26.44	1230.51	10	-0.4	616.263	57.3	210000	25813			sp|P10253|LYAG_HUMAN
VLERGAYTQ	26.43	1035.53	9	0.3	518.775	24.49	983000	7566			sp|P10253|LYAG_HUMAN
EAVQYKTQVVAGTN	26.43	1506.77	14	0.9	754.392	30.23	268000	10392			sp|P01040|CYTA_HUMAN
FRLSPGLGC(+57.02)TDV	26.42	1320.65	12	0.2	661.332	48.71	225000	20779	Carbamidomethylation	C9:Carbamidomethylation:1000.00	sp|P07911|UROM_HUMAN
YAGVVQYSHSQM	26.41	1368.61	12	-0.7	685.313	35.85	207000	13717			sp|P12109|CO6A1_HUMAN
SVIDQSRV	26.41	902.482	8	0	452.248	29.17	4830000	9780			sp|P07911|UROM_HUMAN
EVQVFAPANAL	26.41	1157.61	11	0	579.811	56.82	1100000	25545			sp|Q96FE7|P3IP1_HUMAN
LRVEPQNPVLSAGGSL	26.4	1635.89	16	-0.3	818.954	49.58	253000	21297			sp|P32942|ICAM3_HUMAN
VETKVNRIDM	26.4	1203.63	10	-0.1	602.821	28.91	229000	9688			sp|P98164|LRP2_HUMAN
VEDMQRQWAGL	26.37	1331.63	11	0.9	666.822	47.94	204000	20276			sp|P02649|APOE_HUMAN
VENGESSQGRFSVQM(+15.99)	26.36	1669.74	15	0.4	835.876	30.01	2640000	10133	Oxidation (M)	M15:Oxidation (M):1000.00	sp|P07911|UROM_HUMAN
LFGTVGVPEHTY	26.36	1318.66	12	0.8	660.336	47.28	242000	19858			sp|P04216|THY1_HUMAN
ETC(+57.02)RYGFIEG	26.35	1230.53	10	0.2	616.274	41.55	1370000	16536	Carbamidomethylation	C3:Carbamidomethylation:1000.00	sp|P16070|CD44_HUMAN
ARM(+15.99)AETC(+57.02)VPVL	26.34	1261.62	11	0.2	631.815	41.55	1130000	16491	Oxidation (M); Carbamidomethylation	M3:Oxidation (M):1000.00;C7:Carbamidomethylation:1000.00	sp|P07911|UROM_HUMAN
Q(-17.03)AFHLGKC(+57.02)PNPPVQE	26.34	1703.81	15	1.4	852.913	43.44	483000	17689	Pyro-glu from Q; Carbamidomethylation	Q1:Pyro-glu from Q:1000.00;C8:Carbamidomethylation:1000.00	sp|P05090|APOD_HUMAN
FTVNFGDTEE	26.33	1157.49	10	-0.2	579.751	51.94	621000	22694			sp|P01009|A1AT_HUMAN
LKDHSLEGRY	26.32	1216.62	10	0.4	609.317	22.37	225000	6674			sp|Q16769|QPCT_HUMAN
LLWQGVEVGEAGQGKDF	26.32	1831.91	17	0.1	611.644	57.49	295000	25910			sp|P98160|PGBM_HUMAN
LRTHLAPYSDE	26.31	1300.64	11	-0.8	651.327	29.64	111000	10082			sp|P02647|APOA1_HUMAN
FLFPPKPKDTL	26.31	1301.74	11	0.2	651.876	45.08	3590000	18483			sp|P01859|IGHG2_HUMAN, sp|P01857|IGHG1_HUMAN, sp|P0DOX5|IGG1_HUMAN, sp|P01861|IGHG4_HUMAN, sp|P01860|IGHG3_HUMAN
VQVFAPANALPARSEAAA	26.29	1781.94	18	-0.6	891.978	45.92	6450000	19004			sp|Q96FE7|P3IP1_HUMAN
TQLGMEQHYEL	26.28	1347.61	11	-0.2	674.814	44.45	243000	18242			sp|P15309|PPAP_HUMAN
LGEYKFQNAL	26.27	1181.61	10	0.1	591.811	46.3	361000	19318			sp|P02768|ALBU_HUMAN
FEIHTNPQTNEGMLS	26.27	1716.78	15	1.3	859.397	43.98	372000	17966			sp|P55290|CAD13_HUMAN
AATALGGEVQAGAVQAGAGGPPAA	26.26	1991.01	24	0.5	996.511	44.94	122000	18507			sp|P98095|FBLN2_HUMAN
FWDGRGEG	26.25	922.393	8	-0.3	462.204	31.69	4890000	11213			sp|Q14624|ITIH4_HUMAN
C(+57.02)TDFTRC(+57.02)	26.24	958.364	7	-0.8	480.189	23.5	1940000	7142	Carbamidomethylation	C1:Carbamidomethylation:1000.00;C7:Carbamidomethylation:1000.00	sp|Q96PD5|PGRP2_HUMAN
EVTLNRPFL	26.23	1087.6	9	0.1	544.809	50.9	1040000	22003			sp|P01019|ANGT_HUMAN
WEGAQNGRC(+57.02)PLL	26.22	1399.67	12	0.3	700.841	43.46	2250000	17549	Carbamidomethylation	C9:Carbamidomethylation:1000.00	sp|P01833|PIGR_HUMAN
HSSFVPLGEL	26.21	1084.56	10	0	543.285	53.98	9300000	23752			sp|P01133|EGF_HUMAN
YWRSTEYGEGYAC(+57.02)	26.2	1640.66	13	1	821.336	38.35	194000	15205	Carbamidomethylation	C13:Carbamidomethylation:1000.00	sp|P07911|UROM_HUMAN
EIVMTQSPATL	26.19	1188.61	11	0.1	595.31	49.49	392000	21176			sp|A0A087WSY6|KVD15_HUMAN, sp|P01624|KV315_HUMAN, sp|A0A0C4DH55|KVD07_HUMAN
HLKSYDVN	26.19	974.482	8	-0.3	488.248	19.13	620000	5267			sp|P98164|LRP2_HUMAN
PALEGRIVL	26.18	966.586	9	1.1	484.301	47.97	385000	20292			sp|Q9BYE9|CDHR2_HUMAN
PVERFIF	26.16	906.496	7	0.3	454.256	53.52	2330000	23516			sp|P01133|EGF_HUMAN
WQADTQVTSGVVT	26.16	1390.67	13	0.3	696.344	44.52	1040000	18229			sp|Q9UNN8|EPCR_HUMAN
LQRDISEM	26.15	990.48	8	0.2	496.248	30.62	856000	10616			sp|P15941|MUC1_HUMAN
DTIVFLPQTDKC(+57.02)MTEQ	26.15	1924.89	16	0.4	963.453	53.09	411000	23352	Carbamidomethylation	C12:Carbamidomethylation:1000.00	sp|P41222|PTGDS_HUMAN
EIC(+57.02)PSFQRVIETL	26.15	1590.81	13	-0.2	796.411	63.98	608000	29567	Carbamidomethylation	C3:Carbamidomethylation:1000.00	sp|P11684|UTER_HUMAN
IFSHGNSIF	26.15	1020.5	9	0.3	511.259	46.77	5880000	19490			sp|P01133|EGF_HUMAN
EGRVPQIPFGSSV	26.14	1371.71	13	-0.7	686.864	50.6	230000	21858			sp|P14543|NID1_HUMAN
GISAGTELRSPC(+57.02)EC(+57.02)ESL	26.12	1864.83	17	0.2	933.422	42.38	1680000	16931	Carbamidomethylation	C12:Carbamidomethylation:1000.00;C14:Carbamidomethylation:1000.00	sp|O95460|MATN4_HUMAN
VFAPANALP	26.12	898.491	9	0	450.253	51.76	4370000	22473			sp|Q96FE7|P3IP1_HUMAN
SQLPIKQGLLE	26.12	1224.71	11	-0.7	613.361	45.87	141000	19099			sp|P35754|GLRX1_HUMAN
LDWYLQKPGQSPQLL	26.11	1784.95	15	0	893.48	60.94	0	27846			sp|A0A087WW87|KV240_HUMAN, sp|P01614|KVD40_HUMAN, sp|A0A075B6P5|KV228_HUMAN, sp|P01615|KVD28_HUMAN
FQTPSYTQPYQG	26.11	1415.64	12	0.5	708.826	43.66	3320000	17788			sp|P07911|UROM_HUMAN
LVYGAKLQPLD	26.09	1215.69	11	0.8	608.851	44.74	179000	18391			sp|P01008|ANT3_HUMAN
FVNC(+57.02)DENSRLVS	26.08	1438.65	12	0.1	720.333	32.5	616000	11648	Carbamidomethylation	C4:Carbamidomethylation:1000.00	sp|P01833|PIGR_HUMAN
VTLVADC(+57.02)EAQPPVLGHGPRF	26.08	2162.09	20	0.5	721.706	49.66	125000	21288	Carbamidomethylation	C7:Carbamidomethylation:1000.00	sp|P25940|CO5A3_HUMAN
IELEVRTSTASGLL	26.08	1487.82	14	0.8	744.918	53.32	226000	23482			sp|P98160|PGBM_HUMAN
GPIPEVLKNYMDAQY	26.06	1736.84	15	0.8	869.43	62.48	145000	28732			sp|P07339|CATD_HUMAN
PLAPC(+57.02)SRSTSESTAAL	26.06	1646.79	16	0.9	824.405	34.02	1570000	12583	Carbamidomethylation	C5:Carbamidomethylation:1000.00	sp|P01859|IGHG2_HUMAN, sp|P01861|IGHG4_HUMAN
VQGFFPQEPLSVT	26.05	1447.73	13	-0.3	724.875	62.11	1610000	28484			sp|P0DOX2|IGA2_HUMAN, sp|P01876|IGHA1_HUMAN, sp|P01877|IGHA2_HUMAN
YVYDGDSIYAPLVA	26.03	1544.74	14	-0.3	773.377	62.69	393000	28849			sp|O75882|ATRN_HUMAN
LIKDLDSQTM(+15.99)	26.03	1178.59	10	-0.1	590.3	30.52	84700	10531	Oxidation (M)	M10:Oxidation (M):1000.00	sp|P01011|AACT_HUMAN
WQPIPVHTVPLSE	26.03	1501.79	13	0.4	751.904	52.99	986000	23224			sp|P15309|PPAP_HUMAN
IAWARTEL	26.02	958.524	8	0.2	480.269	45.09	7830000	18655			sp|P15328|FOLR1_HUMAN
LRVEAPTTL	26.01	998.576	9	-0.1	500.295	41.93	2220000	16751			sp|Q7Z5L0|VMO1_HUMAN
TINGVQYPVPPSAYIL	26.01	1730.92	16	0.4	866.47	64.95	1410000	30101			sp|P0DJD9|PEPA5_HUMAN, sp|P0DJD7|PEPA4_HUMAN, sp|P0DJD8|PEPA3_HUMAN
GSLPPPPAAPREPAIHSEGQW	25.98	2193.1	21	1.3	1097.56	43.53	473000	17676			sp|P10253|LYAG_HUMAN
LENSLGPFPLF	25.97	1232.64	11	0.4	617.33	69.66	376000	32455			sp|Q02487|DSC2_HUMAN
LVTEELPRPSL	25.96	1252.7	11	1.3	627.359	48.49	750000	20559			sp|Q8IYS5|OSCAR_HUMAN
IGNFGLSLEQSRAQMAL	25.95	1833.94	17	0.5	917.978	58.94	370000	26743			sp|P17050|NAGAB_HUMAN
LAHPYGF	25.95	803.397	7	0.6	402.706	40.24	0	15858			sp|P0DTE8|AMY1C_HUMAN, sp|P04746|AMYP_HUMAN, sp|P04745|AMY1A_HUMAN, sp|P19961|AMY2B_HUMAN, sp|P0DTE7|AMY1B_HUMAN
IQVSC(+57.02)RIMGITL	25.94	1389.75	12	-0.7	695.88	61.62	612000	28224	Carbamidomethylation	C5:Carbamidomethylation:1000.00	sp|Q9Y5Y7|LYVE1_HUMAN
FSASDDVALGFSGPHSL	25.92	1705.79	17	0	853.905	56.23	82800	25158			sp|Q6UVK1|CSPG4_HUMAN
PQQPRNLHL	25.92	1101.6	9	0.3	551.81	29.35	539000	9872			sp|P30530|UFO_HUMAN
HVAVTNVVPFEVS	25.91	1396.73	13	0.1	699.375	51.94	2280000	22588			sp|P12830|CADH1_HUMAN
LTQRGSVL	25.91	872.508	8	0.3	437.261	27.84	3160000	9144			sp|P02671|FIBA_HUMAN
ITGGSSAVAGQWPWQVS	25.91	1729.84	17	-0.2	865.928	62.83	5480000	28798			sp|Q16651|PRSS8_HUMAN
LRVFEAVE	25.91	961.523	8	-0.2	481.769	43.18	1970000	17479			sp|P16444|DPEP1_HUMAN
IAVEWESNGQPEN(+.98)NYKTTPPVLDSDGSF	25.9	3094.4	28	0.2	1032.48	58.5	2770000	26326	Deamidation (NQ)	N13:Deamidation (NQ):0.00	sp|P01857|IGHG1_HUMAN, sp|P0DOX5|IGG1_HUMAN, sp|P01861|IGHG4_HUMAN
RGAVVPDSALPFNFQAA	25.9	1758.91	17	-0.6	880.459	59.57	144000	27083			sp|P24855|DNAS1_HUMAN
APQHWSC(+57.02)PEGTL	25.9	1381.61	12	-0.5	691.811	39.42	3510000	15575	Carbamidomethylation	C7:Carbamidomethylation:1000.00	sp|P01133|EGF_HUMAN
APANALPARSEAA	25.9	1237.64	13	0.6	619.828	26.6	679000	8495			sp|Q96FE7|P3IP1_HUMAN
IITSPAYSY	25.89	1013.51	9	1.5	507.762	44.38	0	18205			sp|O60494|CUBN_HUMAN
YIPKVTISGV	25.88	1075.63	10	-0.1	538.821	46.62	452000	19470			sp|P08185|CBG_HUMAN
LVVGSPGPVPRLVL	25.87	1401.87	14	0	701.943	59.8	207000	27225			sp|P32004|L1CAM_HUMAN
FQTPQHPSFL	25.86	1200.59	10	0	601.304	47.77	1210000	20157			sp|Q08380|LG3BP_HUMAN
RPPGFSPF	25.85	903.46	8	0.1	452.737	45.56	3210000	18772			sp|P01042|KNG1_HUMAN
EKALSIGF	25.85	863.475	8	0	432.745	46.91	3830000	19569			sp|P16070|CD44_HUMAN
VSKYPDL	25.85	820.433	7	0.7	411.224	33.38	2440000	12173			sp|P16444|DPEP1_HUMAN
VSKYPDI	25.85	820.433	7	0.7	411.224	33.38	2440000	12173			sp|O60645|EXOC3_HUMAN
C(+57.02)PRDIPTNSPEL	25.85	1397.66	12	0.4	699.838	37.09	1100000	14364	Carbamidomethylation	C1:Carbamidomethylation:1000.00	sp|P01042|KNG1_HUMAN
EVQVFAPANALPARSEAAAVQ	25.84	2138.11	21	0.3	713.711	49.61	1960000	21219			sp|Q96FE7|P3IP1_HUMAN
SPALTISKVLL	25.84	1140.71	11	-0.3	571.363	58.07	205000	26256			sp|P62837|UB2D2_HUMAN, sp|P51965|UB2E1_HUMAN, sp|Q96LR5|UB2E2_HUMAN, sp|P61077|UB2D3_HUMAN, sp|Q969T4|UB2E3_HUMAN
ESSQGRFSVQM	25.84	1254.57	11	-0.4	628.29	38.46	931000	15237			sp|P07911|UROM_HUMAN
FTLLDPKASL	25.83	1103.62	10	0.2	552.819	56.52	194000	25325			sp|Q96PD5|PGRP2_HUMAN
VIRESSSTTG	25.83	1035.52	10	0.3	518.767	15.18	541000	3614			sp|Q9ULB1|NRX1A_HUMAN, sp|Q9HDB5|NRX3B_HUMAN, sp|P58401|NRX2B_HUMAN, sp|Q9Y4C0|NRX3A_HUMAN, sp|Q9P2S2|NRX2A_HUMAN, sp|P58400|NRX1B_HUMAN
NKITPNLAEF	25.81	1145.61	10	-0.3	573.811	47.49	298000	19980			sp|P01009|A1AT_HUMAN
NGESSQGRFSVQM	25.81	1425.63	13	0	713.823	38.45	331000	15267			sp|P07911|UROM_HUMAN
TTERVFPYISV	25.8	1310.69	11	-0.6	656.35	57.44	159000	25855			sp|Q12907|LMAN2_HUMAN
TQKSLSLSPG	25.8	1016.55	10	-0.1	509.282	30.03	361000	10274			sp|P01859|IGHG2_HUMAN, sp|P01857|IGHG1_HUMAN, sp|P0DOX5|IGG1_HUMAN, sp|P01860|IGHG3_HUMAN
TC(+57.02)LVKGFYPSDIAVE	25.8	1697.83	15	0	849.924	54.91	286000	24357	Carbamidomethylation	C2:Carbamidomethylation:1000.00	sp|P01857|IGHG1_HUMAN, sp|P0DOX5|IGG1_HUMAN, sp|P01861|IGHG4_HUMAN, sp|P01860|IGHG3_HUMAN
NSASLKQPYITQNYFPVG	25.8	2026.02	18	1.8	1014.02	54.49	198000	24182			sp|P08174|DAF_HUMAN
FDNDRTQLGAIY	25.8	1411.67	12	0.4	706.844	44.69	4950000	18308			sp|P61970|NTF2_HUMAN
LSENQLAPGEFQVSTDGRL	25.79	2060.02	19	-0.1	1031.02	53.09	192000	23319			sp|O95497|VNN1_HUMAN
PC(+57.02)MGM(+15.99)TSRY	25.79	1117.44	9	0.3	559.725	25.77	1900000	8035	Carbamidomethylation; Oxidation (M)	C2:Carbamidomethylation:1000.00;M5:Oxidation (M):14.04	sp|P02760|AMBP_HUMAN
IWQLTDTKQ	25.77	1131.59	9	-0.1	566.803	41.61	690000	16611			sp|Q5ZPR3|CD276_HUMAN
VGKLLDNL	25.76	870.518	8	-0.9	436.266	44.57	3820000	18211			sp|P24855|DNAS1_HUMAN
C(+57.02)PPDFAGKFC(+57.02)	25.76	1197.49	10	-0.1	599.755	41.93	595000	16789	Carbamidomethylation	C1:Carbamidomethylation:1000.00;C10:Carbamidomethylation:1000.00	sp|Q8N2S1|LTBP4_HUMAN
LTAGRTDPAHDVRVAV	25.76	1676.9	16	-0.6	559.972	32.6	583000	11813			sp|P12109|CO6A1_HUMAN
TWLNPDPSQKQNLLAPQNAVSSE	25.74	2536.26	23	-0.1	1269.14	53.23	565000	23402			sp|P10451|OSTP_HUMAN
TFWDARL	25.72	907.455	7	0	454.735	53.85	4450000	23746			sp|P0DTE8|AMY1C_HUMAN, sp|P04746|AMYP_HUMAN, sp|P04745|AMY1A_HUMAN, sp|P19961|AMY2B_HUMAN, sp|P0DTE7|AMY1B_HUMAN
YWSHEAL	25.68	904.408	7	-0.1	453.211	37.3	4050000	14605			sp|Q08380|LG3BP_HUMAN
PWVRESHVTL	25.68	1222.65	10	-0.1	612.33	38.22	224000	15124			sp|Q6EMK4|VASN_HUMAN
DQITGKW	25.67	846.424	7	1.2	424.22	36.73	27200000	14214			sp|P02763|A1AG1_HUMAN
VFLGHTAIDE	25.67	1100.55	10	0.2	551.283	40.82	1080000	16059			sp|Q9NZP8|C1RL_HUMAN
YTLFHQAHVAGETVARPLF	25.66	2156.12	19	-0.2	719.713	50.81	244000	21929			sp|P10253|LYAG_HUMAN
KAIMEKLEM	25.65	1091.57	9	-0.2	546.793	36.67	531000	14201			sp|P05155|IC1_HUMAN
DGPPGLPGTPGPPGPPGP	25.65	1562.77	18	-0.7	782.393	38.76	2780000	15431			sp|Q02388|CO7A1_HUMAN
QTHPSGTQSGIFN	25.64	1372.64	13	0.2	687.326	30.96	3840000	10757			sp|P02671|FIBA_HUMAN
HTTPKMSTYL	25.63	1177.58	10	0	589.797	33.4	1340000	12190			sp|P15144|AMPN_HUMAN
ASRQEPSQGTTTF	25.62	1408.66	13	0.9	705.337	27.38	881000	8873			sp|P01876|IGHA1_HUMAN
LSHLQINENPFDC(+57.02)TC(+57.02)G	25.62	1903.82	16	0.5	952.917	50.38	262000	21745	Carbamidomethylation	C13:Carbamidomethylation:1000.00;C15:Carbamidomethylation:1000.00	sp|O14498|ISLR_HUMAN
FRSQFSPAVF	25.61	1184.6	10	0.2	593.306	51.76	325000	22542			sp|Q7KYR7|BT2A1_HUMAN, sp|Q8WVV5|BT2A2_HUMAN
LRDPPFASGL	25.6	1071.57	10	0	536.793	47.19	293000	19740			sp|Q9BXP8|PAPP2_HUMAN
STYLDPALELGPRNVLL	25.59	1870.02	17	1.2	936.018	64.31	138000	29723			sp|Q15904|VAS1_HUMAN
TSLDLSDNPGLGERGLM(+15.99)A	25.59	1860.89	18	0.6	931.452	48.6	847000	20667	Oxidation (M)	M17:Oxidation (M):1000.00	sp|P08571|CD14_HUMAN
ASSVPEILQF	25.58	1089.57	10	-0.1	545.793	64.5	660000	29828			sp|P10253|LYAG_HUMAN
YITGTNPLKLGY	25.58	1338.72	12	-0.2	670.366	51.12	320000	22194			sp|O43451|MGA_HUMAN
YKQIGLY	25.56	883.48	7	-1.1	442.747	38.04	11600000	14936			sp|P01833|PIGR_HUMAN
LKTALQPMVSAL	25.56	1270.73	12	-3.5	636.371	52.63	0	23053			sp|P07911|UROM_HUMAN
VLYRITE	25.55	892.502	7	0.3	447.258	36.44	8970000	14063			sp|P01042|KNG1_HUMAN
IVQEKPFTVE	25.55	1188.64	10	-0.6	595.326	37.57	635000	14703			sp|P19320|VCAM1_HUMAN
LRGAVVPDSAL	25.53	1096.62	11	-0.5	549.319	40.91	2370000	16132			sp|P24855|DNAS1_HUMAN
FVKEQLSLL	25.52	1075.63	9	-0.1	538.821	52.17	767000	22796			sp|P01011|AACT_HUMAN
ETLTHTITKL	25.52	1155.65	10	0.3	578.832	36.34	1640000	13948			sp|P01042|KNG1_HUMAN
YVERDTGNL	25.51	1065.51	9	0	533.762	27.22	357000	8810			sp|Q02487|DSC2_HUMAN
ALFQTPSYTQPYQGSSVT	25.5	1973.94	18	0.6	987.976	54.36	10600000	23893			sp|P07911|UROM_HUMAN
PINGNGKQ	25.47	826.43	8	0.8	414.222	11.63	355000	2563			sp|P09211|GSTP1_HUMAN
VSHEDPEVQFNW	25.47	1485.65	12	-0.9	743.833	52.63	349000	23032			sp|P01859|IGHG2_HUMAN
YHDMENPKSHLIIAQ	25.47	1794.87	15	0.7	599.298	33.32	232000	12222			sp|P43251|BTD_HUMAN
LALRNTGMETPTGVC(+57.02)AAL	25.45	1873.94	18	0.1	937.977	51.07	355000	22107	Carbamidomethylation	C15:Carbamidomethylation:1000.00	sp|P08571|CD14_HUMAN
SLAGPHSIVGRA	25.45	1163.64	12	0.8	582.828	31.86	0	11326			sp|P08294|SODE_HUMAN
AETC(+57.02)VPVLRC(+57.02)NTAA	25.44	1560.74	14	0.1	781.377	37.6	6610000	14601	Carbamidomethylation	C4:Carbamidomethylation:1000.00;C10:Carbamidomethylation:1000.00	sp|P07911|UROM_HUMAN
MTKLRELSE	25.41	1105.58	9	0.3	553.798	28.12	174000	9282			sp|P15309|PPAP_HUMAN
PVNKVIHLTF	25.37	1166.68	10	-0.2	584.348	45.35	160000	18754			sp|O60494|CUBN_HUMAN
ELRM(+15.99)SSSYPTGL	25.37	1355.64	12	0.2	678.827	38.15	460000	15065	Oxidation (M)	M4:Oxidation (M):1000.00	sp|P35318|ADML_HUMAN
FTVSGTDC(+57.02)VAKE	25.35	1312.6	12	0.1	657.306	33.15	533000	12152	Carbamidomethylation	C8:Carbamidomethylation:1000.00	sp|P02765|FETUA_HUMAN
THTITKL	25.35	812.476	7	-0.1	407.245	21.26	19100000	6153			sp|P01042|KNG1_HUMAN
FEQGTTRIGGS	25.32	1151.56	11	-1.2	576.785	26.45	75500	8469			sp|P00450|CERU_HUMAN
VVQRHVVL	25.32	948.587	8	0	475.301	26.2	2260000	8330			sp|O95998|I18BP_HUMAN
LQDFRVVAQGVGIPEDSIFT	25.31	2190.13	20	-0.1	731.051	63.55	2300000	29273			sp|P02760|AMBP_HUMAN
FANSQDIRHM(+15.99)HFDGTDYGTL	25.3	2340.02	20	0	781.015	41.3	860000	16335	Oxidation (M)	M10:Oxidation (M):1000.00	sp|P01133|EGF_HUMAN
YGRAPQL	25.3	803.429	7	1.6	402.722	30.2	24700000	10388			sp|P02760|AMBP_HUMAN
GLPFGKVTNI	25.28	1044.6	10	0	523.306	52.29	484000	22854			sp|Q9UKA9|PTBP2_HUMAN
GLPFGKVTNL	25.28	1044.6	10	0	523.306	52.29	484000	22854			sp|P26599|PTBP1_HUMAN, sp|O95758|PTBP3_HUMAN
Q(-17.03)EKNPLPSKET	25.28	1252.63	11	0.1	627.322	26.55	2120000	8429	Pyro-glu from Q	Q1:Pyro-glu from Q:1000.00	sp|P62328|TYB4_HUMAN
LELTGPKSLPAPWLSM	25.27	1738.93	16	0.3	870.474	64.9	295000	30037			sp|P04217|A1BG_HUMAN
WKQDSQL	25.25	903.445	7	-0.2	452.73	29.27	4090000	9852			sp|P25311|ZA2G_HUMAN
LKITGTMPPLPLEA	25.25	1479.84	14	0.1	740.926	59.34	1750000	27223			sp|P08571|CD14_HUMAN
AIVPLHAAPGDA	25.24	1130.61	12	-0.1	566.311	37.88	1680000	14837			sp|P24855|DNAS1_HUMAN
PRELSGSSPVL	25.22	1140.61	11	0	571.314	36.53	1000000	14077			sp|P10253|LYAG_HUMAN
LEVYTPKEIF	25.21	1237.66	10	-0.4	619.837	54.72	344000	24210			sp|O95297|MPZL1_HUMAN
FSRFTEVRE	25.21	1169.58	9	0.1	585.799	30.44	673000	10481			sp|P24855|DNAS1_HUMAN
VSKDISRGSVA	25.21	1117.61	11	-0.4	559.812	19.57	1270000	5406			sp|Q7KYR7|BT2A1_HUMAN
LELEWPIQC(+57.02)PGAGLPVC(+57.02)TPEKD	25.2	2508.2	22	0.2	1255.11	63.62	715000	29307	Carbamidomethylation	C9:Carbamidomethylation:1000.00;C17:Carbamidomethylation:1000.00	sp|P22891|PROZ_HUMAN
QVTWPDESKAGGSWDL	25.2	1774.82	16	0.5	888.416	56.42	611000	25259			sp|P22792|CPN2_HUMAN
VATLRETYGEM	25.2	1268.61	11	-0.5	635.311	38.99	2100000	15454			sp|P02768|ALBU_HUMAN
LDAGSFAGLPGLQLLD	25.19	1585.84	16	0.7	793.925	69.55	0	32445			sp|Q6EMK4|VASN_HUMAN
TVFGSQSHHEVT	25.19	1327.62	12	0	664.815	24.22	79700	7478			sp|P51688|SPHM_HUMAN
YQVADFKDAL	25.18	1168.58	10	0.1	585.295	50.42	387000	21742			sp|O00584|RNT2_HUMAN
SALKYPAN	25.17	862.455	8	-0.3	432.235	26.57	10700000	8475			sp|P01133|EGF_HUMAN
VFDPLSASDTGEYSC(+57.02)EAR	25.17	2002.86	18	1.4	1002.44	48.62	149000	20677	Carbamidomethylation	C15:Carbamidomethylation:1000.00	sp|Q9Y624|JAM1_HUMAN
WTREEYSN	25.14	1083.46	8	0.4	542.739	24.99	1120000	7820			sp|O75882|ATRN_HUMAN
ARVLC(+57.02)GEEQA	25.13	1131.53	10	0.6	566.775	24.36	155000	7531	Carbamidomethylation	C5:Carbamidomethylation:1000.00	sp|P28906|CD34_HUMAN
YESGRIPFTVSL	25.13	1367.71	12	-0.2	684.861	58.21	318000	26339			sp|Q9UGT4|SUSD2_HUMAN
NDVYVYWQTSESKT	25.13	1718.78	14	-0.7	860.396	47.14	91600	19748			sp|O75144|ICOSL_HUMAN
VQVGGISDTNQIFGL	25.12	1546.8	15	0.7	774.407	64.57	198000	29846			sp|P0DJD9|PEPA5_HUMAN, sp|P0DJD7|PEPA4_HUMAN, sp|P0DJD8|PEPA3_HUMAN
WESNGQPENNYKTTPPML	25.12	2104.95	18	0.5	1053.48	46.52	1680000	19347			sp|P01859|IGHG2_HUMAN
MLIPTGEPC(+57.02)PEPLRT	25.11	1709.85	15	0.1	855.931	49.77	818000	21339	Carbamidomethylation	C9:Carbamidomethylation:1000.00	sp|P17900|SAP3_HUMAN
MESRSFYTAYL	25.1	1366.62	11	0.2	684.319	53.58	369000	23596			sp|O00391|QSOX1_HUMAN
FVYRPDQVSAVDSYY	25.1	1807.84	15	-0.2	904.928	50.81	255000	21975			sp|P24855|DNAS1_HUMAN
VVREVC(+57.02)SEQ	25.09	1104.52	9	0	553.269	19.15	26500	5293	Carbamidomethylation	C6:Carbamidomethylation:1000.00	sp|P05067|A4_HUMAN
LWQADTQVTSGVVTFTL	25.08	1864.96	17	0.6	933.486	66.89	150000	31142			sp|Q9UNN8|EPCR_HUMAN
GGQ(+.98)DC(+57.02)SGSC(+57.02)Q(+.98)C(+57.02)FPEKGARGRPGPIGI	25.07	2749.2	26	-0.7	1375.61	45.54	155000	18869	Deamidation (NQ); Carbamidomethylation	Q3:Deamidation (NQ):1000.00;C5:Carbamidomethylation:1000.00;C9:Carbamidomethylation:1000.00;Q10:Deamidation (NQ):1000.00;C11:Carbamidomethylation:1000.00	sp|Q14031|CO4A6_HUMAN
AC(+57.02)LLPKLDE	25.06	1057.55	9	-1.3	529.78	45.81	485000	18966	Carbamidomethylation	C2:Carbamidomethylation:1000.00	sp|P02768|ALBU_HUMAN
VVESIGHPTLPYRDNL	25.05	1808.94	16	-0.8	603.987	44.43	720000	18212			sp|O60494|CUBN_HUMAN
DTAKKPIIGIL	25.05	1167.72	11	-1.3	584.868	47.07	984000	19682			sp|Q92820|GGH_HUMAN
SKNQLTTLPEGIF	25.05	1446.77	13	0.3	724.393	57.22	462000	25706			sp|P22792|CPN2_HUMAN
FLQHKDDNPNLPRL	25.03	1705.89	14	-0.3	569.637	38	215000	15007			sp|P02768|ALBU_HUMAN
YWC(+57.02)DAKQSV	25.02	1155.5	9	-0.2	578.758	32.56	2370000	11652	Carbamidomethylation	C3:Carbamidomethylation:1000.00	sp|P01133|EGF_HUMAN
WKSNGAYNIF	25.02	1198.58	10	0	600.296	50.77	1380000	21916			sp|P14543|NID1_HUMAN
FSWEEKL	25.02	937.455	7	0	469.735	50.2	526000	21587			sp|P02790|HEMO_HUMAN
IRFTSDSS	25	911.435	8	0.2	456.725	27.04	641000	8721			sp|O60494|CUBN_HUMAN
FDAISYSKGASVLRM	24.99	1643.83	15	1.4	822.926	50.42	117000	21728			sp|P15144|AMPN_HUMAN
FDAISYSKGASVIRM	24.99	1643.83	15	1.4	822.926	50.42	117000	21728			sp|A6NEC2|PSAL_HUMAN, sp|P55786|PSA_HUMAN
C(+57.02)LKQTC(+57.02)M	24.99	939.398	7	0.3	470.706	21.63	176000	6361	Carbamidomethylation	C1:Carbamidomethylation:1000.00;C6:Carbamidomethylation:1000.00	sp|P10909|CLUS_HUMAN
ITPQRSPTGAVE	24.99	1254.66	12	-0.2	628.336	25.17	114000	7881			sp|Q5ZPR3|CD276_HUMAN
YSFTTTAERE	24.97	1203.54	10	1.5	602.779	33.38	106000	12263			sp|P63261|ACTG_HUMAN, sp|P60709|ACTB_HUMAN
LRDGVDSDAPIL	24.97	1269.66	12	-0.4	635.835	43.98	344000	17967			sp|O60494|CUBN_HUMAN
LTQVKESLSS	24.94	1090.59	10	0.1	546.301	27.67	718000	9004			sp|P02655|APOC2_HUMAN
MAKAQDGTFSSV	24.93	1240.58	12	1.1	621.296	31.91	310000	11378			sp|P09619|PGFRB_HUMAN
IRVGGTGM(+15.99)	24.93	805.412	8	1.3	403.714	20.64	10900000	5845	Oxidation (M)	M8:Oxidation (M):1000.00	sp|P07911|UROM_HUMAN
PKAGALNSNDAF	24.93	1203.59	12	0	602.802	33.73	209000	12452			sp|P06396|GELS_HUMAN
TWEPEQKL	24.92	1029.51	8	0	515.764	37.98	999000	14960			sp|P01133|EGF_HUMAN
YRIGDLQA	24.92	934.487	8	-0.1	468.251	41.46	766000	16421			sp|P08195|4F2_HUMAN
GQQPVAKAEGSPTAIL	24.92	1565.84	16	-0.3	783.928	41.27	148000	16375			sp|Q08345|DDR1_HUMAN
VNDGDMRLADGGATNQGRVEI	24.92	2187.03	21	0.5	730.019	41.34	630000	16363			sp|Q08380|LG3BP_HUMAN
FKNGVAQE	24.91	891.445	8	0.2	446.73	19.85	237000	5573			sp|P04217|A1BG_HUMAN
LSRLPIPESQ	24.91	1138.63	10	-0.2	570.324	41.51	1190000	16377			sp|O95336|6PGL_HUMAN
PMVSALNIRVGGTGM	24.9	1501.77	15	0.6	751.895	54.45	170000	24168			sp|P07911|UROM_HUMAN
KVMVNGIL	24.9	872.515	8	-0.1	437.265	43.88	436000	17912			sp|O00182|LEG9_HUMAN
FLYKSSGAIVAA	24.9	1225.67	12	-0.6	613.842	42.25	1030000	16911			sp|Q5T1S8|NCMAP_HUMAN
WEALGGKAAY	24.87	1064.53	10	-0.1	533.272	41.37	287000	16417			sp|P06396|GELS_HUMAN
EKLEM(+15.99)SKFQPTL	24.86	1465.75	12	-0.2	733.881	37.84	600000	14883	Oxidation (M)	M5:Oxidation (M):1000.00	sp|P05155|IC1_HUMAN
VTVSSASPTSPKVFPLS	24.85	1702.91	17	0.5	852.465	48.49	417000	20562			sp|P0DOX2|IGA2_HUMAN
AC(+57.02)SYPLDMKVSLKTALQPMVS	24.84	2338.17	21	-2.7	780.396	58.55	638000	26509	Carbamidomethylation	C2:Carbamidomethylation:1000.00	sp|P07911|UROM_HUMAN
AETC(+57.02)VPVLR	24.84	1043.54	9	-0.3	522.779	35.96	827000	13739	Carbamidomethylation	C4:Carbamidomethylation:1000.00	sp|P07911|UROM_HUMAN
LQELNQPRDGFQ	24.83	1443.71	12	0.4	722.863	36.18	966000	13836			sp|P05154|IPSP_HUMAN
EEISRAQLVPLPPSTYVE	24.83	2027.06	18	1.3	1014.54	55.04	3240000	24405			sp|P02765|FETUA_HUMAN
GVVSLGSPSGEVSHPR	24.82	1563.8	16	-0.5	782.907	32.18	553000	11511			sp|P02765|FETUA_HUMAN
VAKNPVGLIG	24.81	966.586	10	-0.1	484.3	38.9	0	15485			sp|P43251|BTD_HUMAN
FMETLKDIVE	24.8	1223.61	10	0.2	612.813	54.48	490000	24208			sp|P25311|ZA2G_HUMAN
WKSN(+.98)GAYNIF	24.77	1199.56	10	-0.1	600.788	54.16	452000	23908	Deamidation (NQ)	N4:Deamidation (NQ):19.86	sp|P14543|NID1_HUMAN
C(+57.02)SNGGLPGKPC(+57.02)PP	24.77	1339.6	13	0.3	670.808	30.23	1970000	10354	Carbamidomethylation	C1:Carbamidomethylation:1000.00;C11:Carbamidomethylation:1000.00	sp|Q15517|CDSN_HUMAN
AC(+57.02)ETFQYGGC(+57.02)M(+15.99)GNGNNF	24.76	1941.71	17	-0.5	971.861	45.87	0	19033	Carbamidomethylation; Oxidation (M)	C2:Carbamidomethylation:1000.00;C10:Carbamidomethylation:1000.00;M11:Oxidation (M):1000.00	sp|P02760|AMBP_HUMAN
LLKNINDA	24.74	899.508	8	0.2	450.761	29.05	2770000	9701			sp|P61970|NTF2_HUMAN
EATNLNGGLLRGIEIL	24.74	1681.94	16	0.2	841.976	64.62	17000	29881			sp|P19827|ITIH1_HUMAN
FLYRPEAPDTAL	24.74	1391.71	12	0.5	696.862	48.24	578000	20289			sp|Q969P0|IGSF8_HUMAN
VC(+57.02)VMPLGPGRVPEGEEA	24.73	1795.86	17	1.1	898.938	46.43	271000	19375	Carbamidomethylation	C2:Carbamidomethylation:1000.00	sp|Q6EMK4|VASN_HUMAN
IVLWQPVTAD	24.72	1140.62	10	0	571.316	60.97	369000	27822			sp|Q96IY4|CBPB2_HUMAN
VPVC(+57.02)WGKGAC(+57.02)PVF	24.71	1475.71	13	0.2	738.86	52.79	224000	23146	Carbamidomethylation	C4:Carbamidomethylation:1000.00;C10:Carbamidomethylation:1000.00	sp|Q8TDQ0|HAVR2_HUMAN
PSITQRAAE	24.7	971.504	9	0.2	486.759	21.72	340000	6368			sp|P14543|NID1_HUMAN
SNQELKAVHSFL	24.69	1371.71	12	0.1	686.865	44.5	0	18265			sp|P19801|AOC1_HUMAN
NGAYKAIPVAQ	24.68	1130.61	11	-0.2	566.311	32.32	610000	11573			sp|P10451|OSTP_HUMAN
LQVLGPKPALPAGTEDT	24.68	1705.92	17	0.2	853.97	45.01	140000	18593			sp|P06396|GELS_HUMAN
VQEVRDSHLTA	24.68	1253.64	11	0.3	627.826	23.98	206000	7336			sp|P24855|DNAS1_HUMAN
C(+57.02)PPC(+57.02)PAPELLGGPSVF	24.66	1696.8	16	0.1	849.405	64.17	1100000	29636	Carbamidomethylation	C1:Carbamidomethylation:1000.00;C4:Carbamidomethylation:1000.00	sp|P01857|IGHG1_HUMAN, sp|P0DOX5|IGG1_HUMAN
C(+57.02)AKC(+57.02)AQGC(+57.02)IC(+57.02)	24.64	1226.47	10	0.2	614.241	19.39	408000	5345	Carbamidomethylation	C1:Carbamidomethylation:1000.00;C4:Carbamidomethylation:1000.00;C8:Carbamidomethylation:1000.00;C10:Carbamidomethylation:1000.00	sp|P04731|MT1A_HUMAN, sp|P02795|MT2_HUMAN, sp|P80294|MT1H_HUMAN, sp|P13640|MT1G_HUMAN, sp|P80297|MT1X_HUMAN
LFTVTVPKEL	24.64	1145.67	10	0.4	573.842	56.04	583000	25029			sp|Q9BQ51|PD1L2_HUMAN
AVRYTTFEYPNTIS	24.64	1660.81	14	-0.7	831.412	47.22	235000	19804			sp|P02749|APOH_HUMAN
YRTTGGVLDF	24.62	1127.56	10	0.5	564.788	48.93	868000	20807			sp|O43451|MGA_HUMAN
YASVKTPAL	24.61	948.528	9	0	475.271	37.3	1310000	14568			sp|Q96IU4|ABHEB_HUMAN
FLQHKDDNPNL	24.6	1339.65	11	0.8	670.834	28.9	289000	9612			sp|P02768|ALBU_HUMAN
DDEKNWGLSF	24.6	1209.53	10	0.4	605.773	57.25	2240000	25701			sp|P19652|A1AG2_HUMAN
FAITDSAQAMVL	24.6	1265.63	12	-0.3	633.823	62.93	401000	28960			sp|P39060|COIA1_HUMAN
FAEEKAVADTRDQADGSRASVDSGSSEEQGGSSRAL	24.59	3669.67	36	2.9	918.428	32	393000	11404			sp|P01833|PIGR_HUMAN
VYGAKLQPLDF	24.54	1249.67	11	-0.4	625.842	54.16	679000	23872			sp|P01008|ANT3_HUMAN
Q(-17.03)QQPPREPP	24.54	1058.51	9	0.2	530.265	27.97	1160000	9120	Pyro-glu from Q	Q1:Pyro-glu from Q:1000.00	sp|P28300|LYOX_HUMAN
VVDNGSGMC(+57.02)K	24.54	1065.46	10	-0.5	533.736	17.73	103000	4693	Carbamidomethylation	C9:Carbamidomethylation:1000.00	sp|P60709|ACTB_HUMAN, sp|Q562R1|ACTBL_HUMAN
DDILASPPRLPEPQPYPG	24.52	1960.99	18	-0.5	981.501	55.04	139000	24465			sp|P39060|COIA1_HUMAN
SFSKDWSF	24.52	1002.44	8	0	502.23	51.18	8350000	22127			sp|P61769|B2MG_HUMAN
VSIYDYKPSPETGVL	24.51	1666.85	15	0	834.43	53.28	216000	23478			sp|Q16827|PTPRO_HUMAN
LSRQELFPFGPGQGDLEL	24.5	2002.02	18	0.1	1002.02	64.61	119000	29850			sp|P14543|NID1_HUMAN
YVVHTNYDEYAI	24.5	1485.68	12	0.1	743.846	46.39	2980000	19297			sp|P02760|AMBP_HUMAN
VHRQWVL	24.5	936.529	7	-0.3	469.272	36.8	1430000	14260			sp|P06870|KLK1_HUMAN
DVTERC(+57.02)SDGWSF	24.49	1457.59	12	0.4	729.802	50.65	826000	21834	Carbamidomethylation	C6:Carbamidomethylation:1000.00	sp|P02790|HEMO_HUMAN
FEVWERPLSG	24.46	1218.6	10	0	610.309	50.34	113000	21722			sp|P06280|AGAL_HUMAN
SVMPGLKM(+15.99)TM	24.44	1109.53	10	0	555.771	40.6	3060000	16002	Oxidation (M)	M8:Oxidation (M):30.83	sp|Q14624|ITIH4_HUMAN
LYKVPYVAQE	24.43	1208.64	10	-0.9	605.329	42.66	90500	17209			sp|Q06481|APLP2_HUMAN
FREVPLLQSL	24.43	1200.69	10	0.3	601.351	60.35	785000	27664			sp|O14498|ISLR_HUMAN
LNAPSDWDSRGKDSYETSQL	24.42	2268.03	20	-0.3	1135.02	42.31	78700	16973			sp|P10451|OSTP_HUMAN
FLLEQGAETGLVGRY	24.42	1651.86	15	0.8	826.936	56.12	199000	25123			sp|Q9UN70|PCDGK_HUMAN
VAIRGIPFTL	24.41	1085.66	10	-0.2	543.837	61.96	545000	28414			sp|P98164|LRP2_HUMAN
VLTGYQ(+.98)VDKNKDDELTGF	24.39	2041.98	18	9	1022.01	45.41	0	18794	Deamidation (NQ)	Q6:Deamidation (NQ):15.97	sp|P01040|CYTA_HUMAN
YNM(+15.99)KVLYLSA	24.39	1216.62	10	-0.1	609.315	44.11	247000	18034	Oxidation (M)	M3:Oxidation (M):1000.00	sp|P04216|THY1_HUMAN
VAGSLYRADL	24.39	1063.57	10	-0.3	532.79	40.71	532000	16020			sp|P01133|EGF_HUMAN
VKWLPSSSPVTG	24.38	1256.68	12	0.4	629.346	44.89	291000	18445			sp|P02751|FINC_HUMAN
NGQPLSMVPPDPHHLLPDGTL	24.38	2234.12	21	0.1	745.712	58.36	5420000	26691			sp|Q8WZ75|ROBO4_HUMAN
APDPGFQERF	24.37	1162.54	10	-0.3	582.277	41.85	941000	16691			sp|Q9UHL4|DPP2_HUMAN
YQLEKVLPSLG	24.35	1245.7	11	-1	623.855	53.7	342000	23684			sp|P05154|IPSP_HUMAN
ISRTPEVTC(+57.02)	24.34	1061.52	9	0.3	531.766	24.68	184000	7688	Carbamidomethylation	C9:Carbamidomethylation:1000.00	sp|P01859|IGHG2_HUMAN, sp|P01857|IGHG1_HUMAN, sp|P0DOX5|IGG1_HUMAN, sp|P01861|IGHG4_HUMAN, sp|P01860|IGHG3_HUMAN
YSKLTVD	24.34	824.428	7	0.2	413.221	27.44	449000	8936			sp|P01859|IGHG2_HUMAN, sp|P01857|IGHG1_HUMAN, sp|P0DOX5|IGG1_HUMAN, sp|P01860|IGHG3_HUMAN
WGLKEGTYL	24.33	1065.55	9	0.2	533.782	51.4	390000	22326			sp|O43278|SPIT1_HUMAN
FGDKLC(+57.02)T	24.33	839.385	7	-0.1	420.7	29.35	1820000	9960	Carbamidomethylation	C6:Carbamidomethylation:1000.00	sp|P02768|ALBU_HUMAN
AC(+57.02)LLPKL	24.33	813.478	7	-0.1	407.746	48.42	499000	20549	Carbamidomethylation	C2:Carbamidomethylation:1000.00	sp|P02768|ALBU_HUMAN
SIMEKLEF	24.32	995.5	8	-0.3	498.757	53.27	951000	23439			sp|P05155|IC1_HUMAN
PNLGPWIQQ	24.32	1051.55	9	-0.3	526.78	55.04	533000	24477			sp|P15328|FOLR1_HUMAN, sp|P14207|FOLR2_HUMAN
FQKKTLQALEF	24.32	1351.75	11	0.5	676.883	44.25	0	18126			sp|Q08380|LG3BP_HUMAN
TRVVYKVPEEQPPNTLIGSL	24.31	2239.22	20	-0.3	747.414	52.73	918000	23105			sp|Q08174|PCDH1_HUMAN
VGQGGARM(+15.99)AETC(+57.02)VPVL	24.31	1659.81	16	0.2	830.911	42.47	4180000	16968	Oxidation (M); Carbamidomethylation	M8:Oxidation (M):1000.00;C12:Carbamidomethylation:1000.00	sp|P07911|UROM_HUMAN
VSMLARELPAAVAPAGPASL	24.31	1920.05	20	0.1	961.033	58.36	459000	26387			sp|O95336|6PGL_HUMAN
WGYVPC(+57.02)GTPNKPSVA	24.26	1631.78	15	0.5	816.896	43.46	292000	17621	Carbamidomethylation	C6:Carbamidomethylation:1000.00	sp|P06870|KLK1_HUMAN
VDFSLKL	24.26	820.469	7	-0.6	411.242	55.33	5040000	24602			sp|P05155|IC1_HUMAN
LC(+57.02)EPNNKEGYYGYTGA	24.26	1834.78	16	-0.7	918.398	37.64	394000	14750	Carbamidomethylation	C2:Carbamidomethylation:1000.00	sp|P02787|TRFE_HUMAN
NDEKFNLKL	24.25	1119.59	9	-0.2	560.803	42.54	465000	17128			sp|Q8TDQ0|HAVR2_HUMAN
LVGYGTDSASGM(+15.99)DY	24.25	1450.59	14	0.3	726.304	41.18	122000	16314	Oxidation (M)	M12:Oxidation (M):1000.00	sp|P53634|CATC_HUMAN
EVRTSTASGL	24.25	1019.52	10	-0.3	510.769	25.3	1110000	7913			sp|P98160|PGBM_HUMAN
YNILTKSTPT	24.23	1136.61	10	0.4	569.311	35.65	525000	13577			sp|Q9HB40|RISC_HUMAN
LEVDRKTGAVY	24.23	1249.67	11	0.2	625.841	30.29	263000	10415			sp|Q5JS37|NHLC3_HUMAN
GQ(+.98)PGLPGPPGPPGPPGP	24.21	1475.74	17	0.9	738.878	40.3	0	15880	Deamidation (NQ)	Q2:Deamidation (NQ):1000.00	sp|P27658|CO8A1_HUMAN, sp|P02452|CO1A1_HUMAN
PSTSYNARL	24.21	1007.5	9	-0.4	504.759	30.07	380000	10304			sp|P22105|TENX_HUMAN
LVGALRVLA	24.2	910.596	9	0	456.305	49.04	1100000	20953			sp|P08571|CD14_HUMAN
VTEVTKKEDSC(+57.02)QLGYSAGPC(+57.02)M(+15.99)GM	24.19	2563.11	23	0.4	855.376	35.07	0	13267	Carbamidomethylation; Oxidation (M)	C11:Carbamidomethylation:1000.00;C20:Carbamidomethylation:1000.00;M21:Oxidation (M):0.00	sp|P02760|AMBP_HUMAN
LRTLNQPDSQLQLTTGNGL	24.19	2068.09	19	0	1035.05	49.28	434000	21049			sp|P01009|A1AT_HUMAN
LILRDTKTYM(+15.99)L	24.18	1381.76	11	-0.3	691.889	41.97	202000	16790	Oxidation (M)	M10:Oxidation (M):1000.00	sp|P02763|A1AG1_HUMAN
GC(+57.02)VHPISTQSPDLE	24.18	1538.7	14	0.3	770.359	34.97	8720000	13130	Carbamidomethylation	C2:Carbamidomethylation:1000.00	sp|P01042|KNG1_HUMAN
FTVRM(+15.99)AL	24.17	852.453	7	-0.2	427.234	39.2	22400000	15524	Oxidation (M)	M5:Oxidation (M):1000.00	sp|P07911|UROM_HUMAN
VAM(+15.99)TPRSEGSSV	24.16	1235.58	12	0.3	618.798	20.61	384000	5861	Oxidation (M)	M3:Oxidation (M):1000.00	sp|P00734|THRB_HUMAN
LSDNPGLGERGLMA	24.16	1428.7	14	1.3	715.36	42.9	219000	17331			sp|P08571|CD14_HUMAN
APVVSIHPPQLTVQPGQL	24.16	1880.05	18	0.4	941.034	57.29	536000	25780			sp|P98160|PGBM_HUMAN
TRC(+57.02)PDGQFC(+57.02)PVA	24.15	1406.61	12	0.1	704.311	33.92	897000	12475	Carbamidomethylation	C3:Carbamidomethylation:1000.00;C9:Carbamidomethylation:1000.00	sp|P28799|GRN_HUMAN
LGGGPGAGSLQPLAL	24.13	1306.72	15	-0.2	654.369	60.16	851000	27443			sp|P01308|INS_HUMAN
LDLSHNSL	24.13	897.456	8	-0.5	449.735	39.31	918000	15569			sp|Q6EMK4|VASN_HUMAN, sp|P08571|CD14_HUMAN
LDLSHNSI	24.13	897.456	8	-0.5	449.735	39.31	918000	15569			sp|Q86WI3|NLRC5_HUMAN
VKQTDSLVM(+15.99)	24.13	1035.53	9	-0.1	518.771	25.3	423000	7900	Oxidation (M)	M9:Oxidation (M):1000.00	sp|P16444|DPEP1_HUMAN
FEIDYSRDSF	24.12	1277.56	10	-0.7	639.785	51.12	189000	22144			sp|P16278|BGAL_HUMAN
FVHEPLVD	24.12	954.481	8	-0.3	478.248	37.3	12900000	14512			sp|P07998|RNAS1_HUMAN
C(+57.02)QLC(+57.02)PGC(+57.02)GC(+57.02)S	24.11	1197.4	10	0.4	599.709	27.88	251000	9122	Carbamidomethylation	C1:Carbamidomethylation:1000.00;C4:Carbamidomethylation:1000.00;C7:Carbamidomethylation:1000.00;C9:Carbamidomethylation:1000.00	sp|P02787|TRFE_HUMAN
GGNQPQGPPPPPGKP	24.11	1423.72	15	0.8	712.868	26.1	319000	8255			sp|P04280|PRP1_HUMAN, sp|P02812|PRB2_HUMAN
FVHEPLVDVQ	24.08	1181.61	10	0.1	591.811	42.54	4400000	17117			sp|P07998|RNAS1_HUMAN
YQQKPGQSPVL	24.08	1243.66	11	1.7	622.836	31.62	971000	11245			sp|P01715|LV301_HUMAN
LYKSSGAIVA	24.08	1007.57	10	0.1	504.79	30.82	3530000	10682			sp|Q5T1S8|NCMAP_HUMAN
IQQRMDG	24.07	846.402	7	-0.2	424.208	16.44	604000	4108			sp|P02671|FIBA_HUMAN
EGRVPQIPFGSS	24.07	1272.65	12	2.9	637.332	45.4	252000	18753			sp|P14543|NID1_HUMAN
IVDKVKPQL	24.07	1038.64	9	2.6	520.33	29.5	2930000	9958			sp|P01040|CYTA_HUMAN
YGSHPFY	24.06	869.371	7	-0.3	435.692	34.37	0	12859			sp|Q43763|AGLU_HORVU, sp|P10253|LYAG_HUMAN
SVIDQSRVLN	24.06	1129.61	10	-0.1	565.812	34.83	2140000	13045			sp|P07911|UROM_HUMAN
LSDPEQGVEVTGQYEREKAGFS	24.05	2425.14	22	0.5	809.388	42.83	848000	17262			sp|Q14624|ITIH4_HUMAN
Q(-17.03)ENQDGRYSLTYIYTGL	24.05	2002.93	17	-1.4	1002.47	64.92	42900	30057	Pyro-glu from Q	Q1:Pyro-glu from Q:1000.00	sp|P25311|ZA2G_HUMAN
SVTDLPNAFDGPITIT	24.04	1659.84	16	-0.2	830.925	63.98	262000	29557			sp|P16070|CD44_HUMAN
QQLQTEVYRGAQTL	24.02	1633.84	14	1.6	817.93	43.14	165000	17470			sp|P24592|IBP6_HUMAN
FREAGIQPSLL	24	1229.68	11	0.1	615.846	49.06	567000	20900			sp|P08582|TRFM_HUMAN
VAM(+15.99)TPRSEGSSVN	23.99	1349.62	13	0.4	675.82	18.22	1740000	4872	Oxidation (M)	M3:Oxidation (M):1000.00	sp|P00734|THRB_HUMAN
FIVKVQDINDNPPEF	23.99	1773.89	15	0.9	887.955	56.05	159000	25047			sp|P55287|CAD11_HUMAN
PPKPKDTLM	23.98	1025.56	9	0.7	513.787	40.53	0	15967			sp|P01859|IGHG2_HUMAN, sp|P01857|IGHG1_HUMAN, sp|P0DOX5|IGG1_HUMAN, sp|P01861|IGHG4_HUMAN, sp|P01860|IGHG3_HUMAN
DVQNVAAAPELAMGALEL	23.97	1810.91	18	0.6	906.465	68.3	4380000	31819			sp|O00391|QSOX1_HUMAN
LNLGPITR	23.97	882.529	8	1.7	442.272	41.61	129000000	16487			sp|P07911|UROM_HUMAN
AELRHVMTNL	23.96	1182.62	10	0.4	592.317	35.92	603000	13741			sp|P62162|CALM_HORVU, sp|P0DP23|CALM1_HUMAN, sp|P0DP24|CALM2_HUMAN, sp|P0DP25|CALM3_HUMAN, sp|P04464|CALM_WHEAT
VSSAGSRITEGVPQLL	23.96	1612.88	16	-0.1	807.446	52.52	1690000	22988			sp|P12111|CO6A3_HUMAN
FSLRVEA	23.95	820.444	7	0	411.229	42.69	2750000	17162			sp|Q7Z5L0|VMO1_HUMAN
SYVKWIEDTIAENS	23.92	1653.79	14	0.1	827.902	64.49	0	29825			sp|P06870|KLK1_HUMAN
VHKAVVEVDESGTRAAAATGTIFT	23.91	2429.25	24	0.8	810.76	41.51	178000	16525			sp|P05154|IPSP_HUMAN
EVLERGAYTQ	23.9	1164.58	10	0.2	583.296	28.39	210000	9409			sp|P10253|LYAG_HUMAN
YSTNYGQAPLSL	23.89	1312.63	12	0	657.322	53.7	569000	23674			sp|P02774|VTDB_HUMAN
VDRTLMSA	23.87	891.448	8	-0.4	446.731	30.37	3280000	10445			sp|P15309|PPAP_HUMAN
FRSGSVIDQ	23.87	1007.5	9	3.4	504.761	28.63	858000	9510			sp|P07911|UROM_HUMAN
FHQAHVAGETVARPLF	23.87	1778.92	16	-0.1	593.981	38.84	1050000	15442			sp|P10253|LYAG_HUMAN
YTTSSQLTL	23.85	1012.51	9	-0.6	507.261	45.75	1120000	18919			sp|P0DOX2|IGA2_HUMAN, sp|P01876|IGHA1_HUMAN, sp|P01877|IGHA2_HUMAN
SVIDQSRVLNLGP	23.81	1396.77	13	-0.4	699.391	50.55	2180000	21754			sp|P07911|UROM_HUMAN
FWMNGDRIDSL	23.81	1352.62	11	-0.5	677.316	56.28	199000	25200			sp|P10909|CLUS_HUMAN
LVGRQLEE	23.81	942.513	8	-0.2	472.264	27.29	738000	8828			sp|P10909|CLUS_HUMAN
YVVHTNYDEYAIF	23.8	1632.75	13	0.2	817.38	56.91	2010000	25520			sp|P02760|AMBP_HUMAN
GC(+57.02)FWDNGHL	23.8	1104.44	9	0	553.23	49.49	336000	21182	Carbamidomethylation	C2:Carbamidomethylation:1000.00	sp|Q96FE7|P3IP1_HUMAN
AGQAGPAVYTTPFHL	23.8	1528.77	15	-0.2	765.391	56.15	154000	25128			sp|Q9HCU0|CD248_HUMAN
DDQSAETHSHKQSRL	23.79	1737.8	15	0.9	869.909	13.7	3290	3200			sp|P10451|OSTP_HUMAN
AKVFDEFKPLVEEPQNL	23.79	2002.04	17	1.9	1002.03	55.9	41600	24977			sp|P02768|ALBU_HUMAN
AKSSNSGQQGVWVFE	23.79	1622.77	15	1.1	812.393	50.1	194000	21573			sp|P14543|NID1_HUMAN
FEELKSRLDTL	23.78	1349.72	11	-0.1	675.867	43.51	362000	17635			sp|P05452|TETN_HUMAN
LEHRLEC(+57.02)GAN	23.78	1197.56	10	0.8	599.786	19.09	74400	5257	Carbamidomethylation	C7:Carbamidomethylation:1000.00	sp|P07911|UROM_HUMAN
YAEYHFRVGSEAEG	23.77	1613.71	14	0.4	807.863	36.63	62800	14190			sp|P02671|FIBA_HUMAN
ATTSQLPKLLV	23.76	1169.7	11	-0.5	585.858	52.48	390000	22910			sp|P11117|PPAL_HUMAN
EPPC(+57.02)NDPMVC(+57.02)RLP	23.75	1583.69	13	-0.6	792.851	44.35	1240000	18123	Carbamidomethylation	C4:Carbamidomethylation:1000.00;C10:Carbamidomethylation:1000.00	sp|Q9UBX1|CATF_HUMAN
IGDIHGRS	23.74	853.441	8	0.5	427.728	16.32	444000	4036			sp|P98164|LRP2_HUMAN
ALLKAVDT	23.74	829.491	8	-0.4	415.753	32.6	2450000	11739			sp|Q08380|LG3BP_HUMAN
LRVAYLDPLEL	23.73	1300.74	11	0.2	651.377	63.88	767000	29517			sp|P50895|BCAM_HUMAN
QDFRVVAQGVGIPEDS	23.73	1715.85	16	-0.2	858.931	49.36	1310000	21038			sp|P02760|AMBP_HUMAN
AVDWVNNKIYL	23.71	1333.7	11	0	667.859	56.66	1870000	25348			sp|P98164|LRP2_HUMAN
VAVGKSFTIE	23.71	1049.58	10	0.1	525.795	41.18	721000	16266			sp|P13598|ICAM2_HUMAN
ALFQTPSYTQPYQGSS	23.7	1773.82	16	0.2	887.918	52.48	15200000	22808			sp|P07911|UROM_HUMAN
FSTRSIL	23.69	822.46	7	-0.2	412.237	42.26	1100000	16945			sp|Q7Z3B1|NEGR1_HUMAN
YSAHDTTVSGLQM(+15.99)	23.68	1424.62	13	-0.1	713.319	31.14	119000	10934	Oxidation (M)	M13:Oxidation (M):1000.00	sp|P15309|PPAP_HUMAN
YSAHDTTVSGLQ	23.68	1277.59	12	0.6	639.802	30.65	924000	10584			sp|P15309|PPAP_HUMAN
VRSVHPYEVAEV	23.66	1383.71	12	0.6	692.865	33.44	191000	12259			sp|O60888|CUTA_HUMAN
ETYGEM(+15.99)ADC(+57.02)C(+57.02)AKQEPERNEC(+57.02)FLQHKDDNPNLPR	23.65	4066.73	33	1.5	1017.69	34.55	750000	12942	Oxidation (M); Carbamidomethylation	M6:Oxidation (M):1000.00;C9:Carbamidomethylation:1000.00;C10:Carbamidomethylation:1000.00;C20:Carbamidomethylation:1000.00	sp|P02768|ALBU_HUMAN
FHVDQVTT	23.64	945.456	8	0.2	473.735	32.95	2040000	11928			sp|P01009|A1AT_HUMAN
Q(-17.03)IPVPRPP	23.64	885.507	8	0	443.761	51.86	1530000	22422	Pyro-glu from Q	Q1:Pyro-glu from Q:1000.00	sp|P35555|FBN1_HUMAN
QDFRVVAQGVGIPEDSI	23.61	1828.93	17	0.5	915.474	56.05	971000	25015			sp|P02760|AMBP_HUMAN
FTWTTGDQDTAF	23.6	1388.59	12	0.1	695.302	58.79	441000	26686			sp|Q9HCU0|CD248_HUMAN
LKGPGSVTGTAGDS	23.58	1245.62	14	0	623.817	25.68	142000	8114			sp|Q496F6|CLM2_HUMAN
IGDAAKNQVALNPQNTVF	23.57	1898.98	18	-0.3	950.5	48.67	123000	20701			sp|P0DMV8|HS71A_HUMAN, sp|P0DMV9|HS71B_HUMAN
VQMMTAK	23.57	807.398	7	0.6	404.707	23.38	1710000	7095			sp|P0DP23|CALM1_HUMAN, sp|P0DP24|CALM2_HUMAN, sp|P0DP25|CALM3_HUMAN
LVYKERVGEYSL	23.56	1454.78	12	0.7	728.396	41.5	78900	16505			sp|P02743|SAMP_HUMAN
IGLRQEVT	23.54	914.519	8	0	458.267	30.44	4110000	10452			sp|P30530|UFO_HUMAN
DESTIDNLNKILQV	23.54	1600.83	14	0.1	801.423	63.88	481000	29513			sp|Q16769|QPCT_HUMAN
LWQPIPVHTVPLSEDQ	23.54	1857.96	16	0.6	929.989	56.15	761000	25063			sp|P15309|PPAP_HUMAN
IQQRMDGSL	23.53	1046.52	9	1.3	524.267	30.04	1010000	10286			sp|P02671|FIBA_HUMAN
WLNPDPSQKQN	23.53	1325.64	11	0.7	663.826	33.15	237000	12080			sp|P10451|OSTP_HUMAN
SKFQPTL	23.53	819.449	7	1.1	410.732	35.26	15000000	13248			sp|P05155|IC1_HUMAN
YVRSTDF	23.52	886.418	7	0.1	444.217	29.57	0	10038			sp|P11117|PPAL_HUMAN
NLHNLYGLTE	23.52	1172.58	10	0.6	587.299	44.86	329000	18453			sp|P10253|LYAG_HUMAN
ITENLGHPRGIAVD	23.5	1490.78	14	0.6	746.4	33.71	396000	12430			sp|P98164|LRP2_HUMAN
VDQSLRL	23.5	829.466	7	0	415.74	36.8	744000	14286			sp|P04216|THY1_HUMAN
NEQFNWVSRL	23.5	1291.63	10	-1.7	646.822	57.57	95000	25979			sp|P10909|CLUS_HUMAN
LC(+57.02)KALVL	23.5	815.494	7	0	408.754	42.47	4320000	16999	Carbamidomethylation	C2:Carbamidomethylation:1000.00	sp|O95998|I18BP_HUMAN
Q(-17.03)GGDFTRHN	23.49	1013.43	9	1.8	507.724	23.68	0	7250	Pyro-glu from Q	Q1:Pyro-glu from Q:1000.00	sp|P62937|PPIA_HUMAN, sp|Q9Y536|PAL4A_HUMAN
ASPEYVNLPINGNGKQ	23.48	1699.85	16	0.1	850.934	43.69	692000	17827			sp|P09211|GSTP1_HUMAN
WVRVDDEMPQHAVLSGPNL	23.48	2162.06	19	-0.1	721.693	51.76	670000	22492			sp|Q9BY67|CADM1_HUMAN
FRDPYHV	23.48	932.45	7	-0.7	467.232	31.93	1240000	11337			sp|Q9UNN8|EPCR_HUMAN
HAMFQPFLE	23.45	1118.52	9	-0.6	560.268	55.43	2140000	24688			sp|P10909|CLUS_HUMAN
FVYRPDQVSAV	23.45	1279.66	11	0.3	640.835	42.06	445000	16806			sp|P24855|DNAS1_HUMAN
FRDFSLL	23.44	896.476	7	0	449.245	55.61	4810000	24770			sp|P39060|COIA1_HUMAN
VQRLQGDA	23.43	885.467	8	0	443.741	18.6	326000	5046			sp|Q969P0|IGSF8_HUMAN
IC(+57.02)LPSMYNDPQFGTSC(+57.02)E	23.42	2017.82	17	-0.1	1009.92	59.33	0	26949	Carbamidomethylation	C2:Carbamidomethylation:1000.00;C16:Carbamidomethylation:1000.00	sp|P00749|UROK_HUMAN
YAGKEYIIQVA	23.42	1253.67	11	0.5	627.84	44.89	330000	18463			sp|P26992|CNTFR_HUMAN
LPAREATQ	23.41	884.472	8	-0.1	443.243	17.07	806000	4370			sp|Q14393|GAS6_HUMAN
LQVGQVELGGGPGAGSLQP	23.4	1762.92	19	0.1	882.468	56.91	357000	25514			sp|P01308|INS_HUMAN
PTMAQMEKALS	23.4	1205.58	11	-0.9	603.796	48.3	105000	20494			sp|P16070|CD44_HUMAN
LVIDNGSGM(+15.99)C(+57.02)KAGFAGDDAPRAVF	23.4	2483.16	24	0.4	828.727	48.22	241000	20438	Oxidation (M); Carbamidomethylation	M9:Oxidation (M):1000.00;C10:Carbamidomethylation:1000.00	sp|P63261|ACTG_HUMAN, sp|P0CG38|POTEI_HUMAN, sp|A5A3E0|POTEF_HUMAN, sp|Q6S8J3|POTEE_HUMAN, sp|P0CG39|POTEJ_HUMAN
KTALQPM(+15.99)VS	23.39	989.521	9	3.1	495.77	24.95	119000000	7931	Oxidation (M)	M7:Oxidation (M):1000.00	sp|P07911|UROM_HUMAN
C(+57.02)PSGC(+57.02)QC(+57.02)SQPQTVF	23.38	1654.65	14	0.6	828.335	41.3	10900000	16229	Carbamidomethylation	C1:Carbamidomethylation:1000.00;C5:Carbamidomethylation:1000.00;C7:Carbamidomethylation:1000.00	sp|Q6EMK4|VASN_HUMAN
SQDASDGLQRLHM(+15.99)	23.37	1472.67	13	-0.2	737.341	29.77	805000	10080	Oxidation (M)	M13:Oxidation (M):1000.00	sp|Q9UNN8|EPCR_HUMAN
EQWPQC(+57.02)PTIKE	23.37	1414.65	11	-1.7	708.334	40.37	0	15903	Carbamidomethylation	C6:Carbamidomethylation:1000.00	sp|P07858|CATB_HUMAN
TSQDC(+57.02)TQNYLQL	23.35	1469.65	12	-0.1	735.83	52.25	93400	22815	Carbamidomethylation	C5:Carbamidomethylation:1000.00	sp|O60494|CUBN_HUMAN
TAVFQSQEAPAQGFSASF	23.35	1871.87	18	0.4	936.942	58.41	688000	26392			sp|O60494|CUBN_HUMAN
LRETYGEM	23.34	997.454	8	-0.3	499.734	31.01	551000	10835			sp|P02768|ALBU_HUMAN
IRGSEDGC(+57.02)PNNELENPPYVPGVVGGTLQA	23.34	3038.44	29	1.5	1013.82	55.82	793000	24941	Carbamidomethylation	C8:Carbamidomethylation:1000.00	sp|P10253|LYAG_HUMAN
C(+57.02)PPC(+57.02)PAPPVAGPSVF	23.33	1551.72	15	-0.2	776.868	54.57	258000	24139	Carbamidomethylation	C1:Carbamidomethylation:1000.00;C4:Carbamidomethylation:1000.00	sp|P01859|IGHG2_HUMAN
LSSQKYQILL	23.32	1191.69	10	-0.9	596.85	49.89	783000	21386			sp|P10619|PPGB_HUMAN
LTGPTSPIANIQ	23.3	1210.66	12	-0.1	606.335	46.96	186000	19602			sp|P0DJD9|PEPA5_HUMAN, sp|P0DJD7|PEPA4_HUMAN, sp|P0DJD8|PEPA3_HUMAN
VGVNLPQKAGGFL	23.29	1298.73	13	0.2	650.375	52.48	220000	22954			sp|P00558|PGK1_HUMAN
FEELKSRL	23.29	1020.56	8	0.2	511.288	32.92	902000	11953			sp|P05452|TETN_HUMAN
FNEVAPGYF	23.28	1042.48	9	0	522.245	55.42	750000	24698			sp|Q8WVN6|SCTM1_HUMAN
TQSPGTLSLSPGERATL	23.28	1713.89	17	1.1	857.953	45.23	149000	18691			sp|P01619|KV320_HUMAN
LYFEKGEY	23.26	1047.49	8	0.1	524.753	41.61	796000	16541			sp|P15309|PPAP_HUMAN
DYETVRNGGLIF	23.24	1382.68	12	-0.2	692.349	55.97	862000	24985			sp|P54710|ATNG_HUMAN
TYVPKEF	23.24	882.449	7	1.1	442.232	37.56	45200000	14667			sp|P02768|ALBU_HUMAN
FVPQHILMTSAPNTITV	23.23	1867.99	17	0.7	935.001	56.72	1090000	25407			sp|P16278|BGAL_HUMAN
VVHTNYDEYAI	23.22	1322.61	11	0.4	662.315	41.82	547000	16690			sp|P02760|AMBP_HUMAN
NQVQESLPELSNHASIL	23.22	1877.95	17	0.8	939.982	54.82	379000	24350			sp|P19827|ITIH1_HUMAN
SC(+57.02)VLVDPEQVVQRHVVL	23.21	1976.05	17	-0.3	989.033	55.66	236000	24821	Carbamidomethylation	C2:Carbamidomethylation:1000.00	sp|O95998|I18BP_HUMAN
FWMN(+.98)GDRIDS	23.21	1240.52	10	0	621.266	48.15	543000	20335	Deamidation (NQ)	N4:Deamidation (NQ):1000.00	sp|P10909|CLUS_HUMAN
SDISPLTGGNVAFSTL	23.2	1577.79	16	-0.1	789.904	63.75	111000	29435			sp|P11047|LAMC1_HUMAN
HADRGIITS	23.2	968.504	9	0.5	485.26	19.9	197000	5596			sp|O60494|CUBN_HUMAN
QMDYSKNALAL	23.2	1252.61	11	-0.5	627.313	45.31	474000	18745			sp|P05543|THBG_HUMAN
LNIKINF	23.19	860.512	7	0.4	431.263	53.8	8790000	23745			sp|P07911|UROM_HUMAN
VRELQKAIGAVPLIQGE	23.19	1820.05	17	0.5	911.034	48.47	0	20579			sp|P07339|CATD_HUMAN
VGEAGQGKDFISL	23.18	1319.67	13	0	660.843	48.45	383000	20596			sp|P98160|PGBM_HUMAN
KSQVVAGTNY	23.18	1065.55	10	0.4	533.78	26.12	254000	8348			sp|P04080|CYTB_HUMAN
C(+57.02)LKQTC(+57.02)M(+15.99)	23.17	955.393	7	0.4	478.704	14.09	110000	3318	Carbamidomethylation; Oxidation (M)	C1:Carbamidomethylation:1000.00;C6:Carbamidomethylation:1000.00;M7:Oxidation (M):1000.00	sp|P10909|CLUS_HUMAN
TMDKTGLLL	23.17	990.542	9	0.8	496.279	47.46	747000	19840			sp|Q14624|ITIH4_HUMAN
LVC(+57.02)DNGSGLC(+57.02)KAG	23.15	1349.61	13	0.5	675.811	27.58	202000	9025	Carbamidomethylation	C3:Carbamidomethylation:1000.00;C10:Carbamidomethylation:1000.00	sp|P62736|ACTA_HUMAN, sp|P63267|ACTH_HUMAN
QVSAMQHQTV	23.14	1127.54	10	0	564.777	25.54	179000	8033			sp|P05155|IC1_HUMAN
VQVFAPAN(+.98)ALPARSEAAAVQP	23.13	2107.11	21	0.4	1054.56	49.04	322000	20925	Deamidation (NQ)	N8:Deamidation (NQ):22.09	sp|Q96FE7|P3IP1_HUMAN
DRC(+57.02)PHTRDSTIQ	23.13	1484.68	12	0	495.9	15.4	635000	3675	Carbamidomethylation	C3:Carbamidomethylation:1000.00	sp|P07911|UROM_HUMAN
Q(-17.03)DSPPQILVHPQDQL	23.12	1696.84	15	0.3	849.429	57.19	2400000	25633	Pyro-glu from Q	Q1:Pyro-glu from Q:1000.00	sp|Q8WZ75|ROBO4_HUMAN
TKIQGTC(+57.02)	23.1	806.396	7	0	404.205	14.58	148000	3479	Carbamidomethylation	C7:Carbamidomethylation:1000.00	sp|P60022|DEFB1_HUMAN
Q(-17.03)DPGSKAVADRY	23.1	1288.6	12	-0.2	645.309	30.28	66800	10405	Pyro-glu from Q	Q1:Pyro-glu from Q:1000.00	sp|P52803|EFNA5_HUMAN
VYRPDQVS	23.07	962.482	8	0.6	482.249	24.3	10900000	7455			sp|P24855|DNAS1_HUMAN
IELSTKLHLPADDVVS	23.06	1735.94	16	-1	868.974	49.66	400000	21291			sp|O15240|VGF_HUMAN
ISC(+57.02)WSVEL	23.05	992.464	8	0.3	497.239	60.28	483000	27489	Carbamidomethylation	C3:Carbamidomethylation:1000.00	sp|Q14624|ITIH4_HUMAN
LQDFRVVAQGVGIPEDSIFTM	23.05	2321.17	21	1.5	1161.6	65.56	305000	30430			sp|P02760|AMBP_HUMAN
VAMTPRSEG	23.04	946.454	9	2.6	474.236	20.51	49100000	5766			sp|P00734|THRB_HUMAN
YGEMADC(+57.02)C(+57.02)AKQEPERNEC(+57.02)FLQHKDDNPN	23.02	3454.41	28	-0.7	864.609	32.16	1090000	11528	Carbamidomethylation	C7:Carbamidomethylation:1000.00;C8:Carbamidomethylation:1000.00;C18:Carbamidomethylation:1000.00	sp|P02768|ALBU_HUMAN
VQTDPQTLKPSG	23.01	1269.66	12	-0.1	635.835	27.26	190000	8821			sp|Q96DB9|FXYD5_HUMAN
GLTTMPKNVVF	23	1205.65	11	-0.5	603.831	51.52	698000	22377			sp|Q14624|ITIH4_HUMAN
PVITVDTSTGTLSQEHF	23	1830.9	17	0.1	916.457	51.35	121000	22282			sp|P15144|AMPN_HUMAN
WSVDPLDR	23	986.482	8	-0.1	494.248	46.62	469000	19468			sp|P06396|GELS_HUMAN
ISENRIIGAM	22.99	1102.58	10	-0.1	552.297	42.38	144000	16946			sp|P23470|PTPRG_HUMAN
PLAPSSKSTSGGTAAL	22.97	1443.76	16	0	722.886	31.35	2900000	10974			sp|P01857|IGHG1_HUMAN, sp|P0DOX5|IGG1_HUMAN
TWARHGESGSM(+15.99)	22.97	1233.52	11	0.1	617.767	16.02	120000	3893	Oxidation (M)	M11:Oxidation (M):1000.00	sp|P15151|PVR_HUMAN
FSLTRET	22.96	852.434	7	-0.1	427.224	33.02	1900000	12036			sp|P04216|THY1_HUMAN
LTETGVEAAAASAISVARTLL	22.94	2043.12	21	0.6	1022.57	71.59	32800	33242			sp|P05155|IC1_HUMAN
PC(+57.02)SRSTSEST	22.94	1110.46	10	0.3	556.238	11.71	61500	2573	Carbamidomethylation	C2:Carbamidomethylation:1000.00	sp|P01859|IGHG2_HUMAN, sp|P01861|IGHG4_HUMAN
TYVPKEFN	22.94	996.492	8	1	499.254	33.81	18200000	12477			sp|P02768|ALBU_HUMAN
PGSSGTGGTATWKPGSSGPGSTGS	22.93	2076.93	24	1.2	1039.48	30.7	827000	10609			sp|P02671|FIBA_HUMAN
EVQVFAPAN(+.98)ALPARSEA	22.92	1769.89	17	-0.4	885.954	46.18	143000	19188	Deamidation (NQ)	N9:Deamidation (NQ):78.19	sp|Q96FE7|P3IP1_HUMAN
KGNDISSGTVL	22.91	1089.57	11	0.5	545.791	33.83	236000	12526			sp|P30086|PEBP1_HUMAN
ETVRNGGLIFAG	22.91	1232.65	12	0.4	617.333	45.12	904000	18613			sp|P54710|ATNG_HUMAN
VTLRQGQETIM	22.9	1274.67	11	0.4	638.34	37.54	534000	14683			sp|Q9HAT2|SIAE_HUMAN
PALTSLDLSDNPGLGERGLMA	22.9	2126.07	21	-1.6	1064.04	59.75	0	27186			sp|P08571|CD14_HUMAN
LNMRGLYDVVSV	22.89	1364.71	12	0.1	683.363	58.99	1380000	26715			sp|O75144|ICOSL_HUMAN
SLSANRLPGLPEGAF	22.86	1527.8	15	0.5	764.91	56.23	229000	25128			sp|O14498|ISLR_HUMAN
DLSPSITQRA	22.86	1086.57	10	-0.6	544.29	33.68	404000	12448			sp|P14543|NID1_HUMAN
FSLKPTSGPVLTVTL	22.86	1558.9	15	0	780.456	61.25	201000	28022			sp|O95497|VNN1_HUMAN
DITFRSDYSNEKPFTGFEA	22.86	2223.01	19	-0.1	1112.51	53.91	964000	23807			sp|O00187|MASP2_HUMAN
ESLSPEFLRPVPQL	22.85	1610.87	14	0.4	806.441	60.16	186000	27447			sp|P02750|A2GL_HUMAN
VKHSTIF	22.85	830.465	7	-0.2	416.24	26.9	6740000	8633			sp|P02787|TRFE_HUMAN
ALEDGGSAHGVFLL	22.84	1384.7	14	0.3	693.357	57.61	204000	25970			sp|P10253|LYAG_HUMAN
IIVPTDTQNIFF	22.83	1406.74	12	-0.3	704.379	66.62	886000	30981			sp|P01011|AACT_HUMAN
FVVYTYNKEGTL	22.83	1432.72	12	0.4	717.369	47	59700	19687			sp|Q13443|ADAM9_HUMAN
VQM(+15.99)MTAK	22.82	823.393	7	-0.1	412.704	15.5	178000	3746	Oxidation (M)	M3:Oxidation (M):20.00	sp|P0DP23|CALM1_HUMAN, sp|P0DP24|CALM2_HUMAN, sp|P0DP25|CALM3_HUMAN
WIHFVTNE	22.82	1044.5	8	0.3	523.259	47.83	427000	20228			sp|O60494|CUBN_HUMAN
FSANAISDQLLGAGSDLKD	22.81	1920.94	19	1.3	961.48	58.95	112000	26752			sp|Q86TH1|ATL2_HUMAN
FILPDQDKMEEVEA	22.79	1662.78	14	0.6	832.398	51.99	407000	22648			sp|P01011|AACT_HUMAN
ASTHTTNEGIFSPTPGELG	22.76	1914.9	19	0.5	958.456	46.88	78800	19635			sp|P98160|PGBM_HUMAN
DTHFPIC(+57.02)IF	22.76	1148.53	9	0	575.274	64.8	2520000	29960	Carbamidomethylation	C7:Carbamidomethylation:1000.00	sp|P81172|HEPC_HUMAN
HAMFQPFLEM	22.74	1249.56	10	-0.6	625.788	62.93	649000	28940			sp|P10909|CLUS_HUMAN
PRIESSSL	22.74	887.471	8	0.1	444.743	29.21	9680000	9770			sp|P01133|EGF_HUMAN
FVRSVHPYEVA	22.72	1302.67	11	0.5	652.344	31.98	315000	11381			sp|O60888|CUTA_HUMAN
SLAGPAGAAPAPGLGAAAAAPGAL	22.71	1899.02	24	0.8	950.519	55.9	1080000	25006			sp|Q8NES3|LFNG_HUMAN
VKLTQGIC(+57.02)L	22.7	1030.58	9	0	516.299	46.67	733000	19514	Carbamidomethylation	C8:Carbamidomethylation:1000.00	sp|P28906|CD34_HUMAN
IASGKPVAATM(+15.99)	22.68	1060.56	11	0.8	531.287	19.5	0	5417	Oxidation (M)	M11:Oxidation (M):1000.00	sp|Q93088|BHMT1_HUMAN
FAEEKAVADTRDQADGSRASVDSGSSEEQGGSSRALVST	22.67	3956.82	39	-0.1	1319.95	33.43	385000	12282			sp|P01833|PIGR_HUMAN
ITKAGLQV	22.67	828.507	8	0.1	415.261	30.97	13100000	10819			sp|P13987|CD59_HUMAN
PHTRDSTIQ	22.66	1053.52	9	0.2	527.768	12.98	75400	2977			sp|P07911|UROM_HUMAN
PVIQTESEHKPPVNGSY	22.65	1880.93	17	-0.4	627.983	31.35	2030000	10966			sp|Q9H0W9|CK054_HUMAN
C(+57.02)PIFTKI	22.63	877.473	7	-0.1	439.744	44.01	289000	18007	Carbamidomethylation	C1:Carbamidomethylation:1000.00	sp|P60022|DEFB1_HUMAN
IIIRDLNI	22.63	968.602	8	0.4	485.308	52.13	19500000	22662			sp|P07911|UROM_HUMAN
FTDGSRPYGGFTASYTSSED	22.61	2143.9	20	-1.8	1072.95	43.68	89000	17824			sp|O60494|CUBN_HUMAN
FDSSNYHGQDLL	22.61	1394.61	12	0.1	698.312	44.84	122000	18442			sp|P08582|TRFM_HUMAN
AKADAAPDEKVLDSGFREIEN(+.98)KAIQDPR	22.6	3083.55	28	5.6	617.721	48.19	0	20415	Deamidation (NQ)	N21:Deamidation (NQ):6.65	sp|P01833|PIGR_HUMAN
FAVEQDGFKNGF	22.57	1357.63	12	-0.3	679.822	48.74	176000	20755			sp|P14543|NID1_HUMAN
VSEGIVTPRGLA	22.56	1197.67	12	0.4	599.843	41.46	390000	16390			sp|P98164|LRP2_HUMAN
FVQPPTKIC(+57.02)	22.54	1088.57	9	0.3	545.292	36.58	301000	14171	Carbamidomethylation	C9:Carbamidomethylation:1000.00	sp|P01042|KNG1_HUMAN
SLRIEPLEV	22.54	1054.6	9	0	528.308	51.76	1170000	22512			sp|Q9BRK3|MXRA8_HUMAN
FEIGSPATTNGVVPADVIL	22.53	1899	19	0.4	950.507	66.32	580000	30801			sp|P14543|NID1_HUMAN
VSGRSPGPNVAVN	22.52	1252.65	13	0	627.333	26.03	60100	8265			sp|P98160|PGBM_HUMAN
AKSSNSGQQGVWVF	22.52	1493.73	14	-0.2	747.87	52.48	268000	22969			sp|P14543|NID1_HUMAN
DVAATGSLSTGTATR	22.51	1406.7	15	0	704.357	29.46	857000	9904			sp|Q9UGT4|SUSD2_HUMAN
ITLPKNEVQLNA	22.5	1338.75	12	0.3	670.383	43.53	238000	17683			sp|Q8IZA0|K319L_HUMAN
EEISRAQLVPLPPSTY	22.49	1798.95	16	0.3	900.481	53.09	3920000	23561			sp|P02765|FETUA_HUMAN
LLLVKGQQAD	22.49	1083.63	10	0.2	542.822	33.63	160000	12401			sp|Q9HBB8|CDHR5_HUMAN
ASFFGENHLEVPVATA	22.48	1687.82	16	-1.4	844.916	56.47	176000	25294			sp|Q6UVK1|CSPG4_HUMAN
VTSWGYVPC(+57.02)GTPNKPSVA	22.47	1918.92	18	-0.8	960.469	45.63	0	18914	Carbamidomethylation	C9:Carbamidomethylation:1000.00	sp|P06870|KLK1_HUMAN
LQANKATL	22.46	857.497	8	1.4	429.756	25.82	30900000	8120			sp|P0CG04|IGLC1_HUMAN, sp|P0DOY2|IGLC2_HUMAN, sp|A0M8Q6|IGLC7_HUMAN, sp|P15814|IGLL1_HUMAN, sp|P0DOY3|IGLC3_HUMAN, sp|P0DOX8|IGL1_HUMAN, sp|B9A064|IGLL5_HUMAN, sp|P0CF74|IGLC6_HUMAN
FTDWTKMAV	22.45	1097.52	9	-0.1	549.768	52.67	118000	23101			sp|P98164|LRP2_HUMAN
SVRILSVSPIQAEQEL	22.44	1767.97	16	0.4	884.994	57.03	46600	25657			sp|Q9HAT2|SIAE_HUMAN
TVILNQLTSRDAGFY	22.44	1696.88	15	1.1	849.447	56.33	197000	25214			sp|P01833|PIGR_HUMAN
YSLSSVVTVPSSSL	22.44	1424.74	14	-0.7	713.377	60.36	964000	27541			sp|P01857|IGHG1_HUMAN, sp|P0DOX5|IGG1_HUMAN, sp|P01861|IGHG4_HUMAN, sp|P01860|IGHG3_HUMAN
VVHTNYDEYAIF	22.42	1469.68	12	0.6	735.849	53.8	6380000	23671			sp|P02760|AMBP_HUMAN
FKSLPGQNED	22.42	1133.54	10	-0.6	567.775	28.62	546000	9498			sp|P01040|CYTA_HUMAN
LQVGQVELGGGPGAGSLQPLALEGSL	22.41	2446.31	26	1.8	1224.16	66.47	0	30913			sp|P01308|INS_HUMAN
VIDQSRV	22.4	815.45	7	0.2	408.732	21.83	1670000	6421			sp|P07911|UROM_HUMAN
MKIFGNDNIVG	22.4	1206.61	11	-0.3	604.31	49.11	246000	20958			sp|O60494|CUBN_HUMAN
WLNPDPSQKQNLLAPQNAVSSEETND	22.39	2894.37	26	0.4	965.797	50.52	2900000	21744			sp|P10451|OSTP_HUMAN
LTPKPLQQLEV	22.36	1264.74	11	0.2	633.377	47.61	3580000	19932			sp|Q16651|PRSS8_HUMAN
FVQPPTKIC(+57.02)VG	22.33	1244.66	11	0.1	623.337	42.16	4090000	16677	Carbamidomethylation	C9:Carbamidomethylation:1000.00	sp|P01042|KNG1_HUMAN
YEREKAGF	22.33	998.482	8	0.7	500.249	21.35	132000	6229			sp|Q14624|ITIH4_HUMAN
FLLVPRELSGSSPVL	22.31	1612.92	15	-0.2	807.467	63.03	88800	29040			sp|P10253|LYAG_HUMAN
WPEPVFGR	22.31	986.497	8	0.2	494.256	49.39	2360000	21058			sp|O00187|MASP2_HUMAN
DYETVRNGGLIFAG	22.3	1510.74	14	-1.6	756.377	53.14	490000	23345			sp|P54710|ATNG_HUMAN
LSLC(+57.02)EGVRGAF	22.3	1207.6	11	-0.6	604.808	49.8	634000	21350	Carbamidomethylation	C4:Carbamidomethylation:1000.00	sp|Q9UHI8|ATS1_HUMAN
C(+57.02)TFTKEGC(+57.02)H	22.29	1138.45	9	0.4	570.234	17.46	142000	4542	Carbamidomethylation	C1:Carbamidomethylation:1000.00;C8:Carbamidomethylation:1000.00	sp|Q9UIQ6|LCAP_HUMAN
DAREQWPQC(+57.02)PT	22.29	1386.6	11	-0.3	694.306	35.7	320000	13622	Carbamidomethylation	C9:Carbamidomethylation:1000.00	sp|P07858|CATB_HUMAN
LEKVLPSLGISNV	22.27	1367.8	13	-0.5	684.908	54.82	98400	24345			sp|P05154|IPSP_HUMAN
YFEKGEY	22.26	934.407	7	-0.2	468.211	30.91	0	10792			sp|P15309|PPAP_HUMAN
FVLKTPSAA	22.25	932.533	9	0	467.274	38.68	2490000	15290			sp|P06396|GELS_HUMAN
LKLGNQEPGGQTA	22.25	1311.68	13	0	656.846	29.02	1410000	9661			sp|P08697|A2AP_HUMAN
AVARGAPAL	22.24	824.487	9	-0.3	413.251	29.27	953000	9828			sp|Q9BRK3|MXRA8_HUMAN
VQVFAPANALPARSEAAAVQPVIGI	22.24	2488.38	25	2.6	1245.2	62.18	173000	28554			sp|Q96FE7|P3IP1_HUMAN
VEVLPKAGAL	22.22	995.601	10	0	498.808	42.69	1110000	17199			sp|P06396|GELS_HUMAN
FRSGSVIDQS	22.22	1094.54	10	-0.1	548.275	28.71	111000	9563			sp|P07911|UROM_HUMAN
VAITPDHLEPRLSI	22.22	1559.87	14	-0.7	780.94	50.29	121000	21667			sp|P12109|CO6A1_HUMAN
VHWQEPRAPLQGTLL	22.21	1743.94	15	0.1	582.321	51.91	347000	22666			sp|P30530|UFO_HUMAN
NVERVPFDAATL	22.21	1330.69	12	0.3	666.351	50.46	344000	21751			sp|P06396|GELS_HUMAN
DDILASPPRLPEPQPYPGAP	22.2	2129.08	20	0.2	710.7	57.21	741000	25777			sp|P39060|COIA1_HUMAN
WESNGQPENNYKTTPPVLDSDGSF	22.18	2681.19	24	1.2	1341.6	51.07	439000	22136			sp|P01857|IGHG1_HUMAN, sp|P0DOX5|IGG1_HUMAN, sp|P01861|IGHG4_HUMAN
MRLPGLEL	22.14	927.521	8	-0.1	464.768	56.91	506000	25547			sp|Q13477|MADCA_HUMAN
FLTGVLGSQPVGGQAHM(+15.99)VL	22.13	1926	19	0.3	964.009	56.06	0	25059	Oxidation (M)	M17:Oxidation (M):1000.00	sp|P22891|PROZ_HUMAN
AVVTNPKE	22.11	856.465	8	0.3	429.24	18.32	222000	4957			sp|P02766|TTHY_HUMAN
YRITVDPTTDGPTKE	22.11	1691.84	15	1.2	846.927	34.07	464000	12624			sp|Q99715|COCA1_HUMAN
WESN(+.98)GQPENNYKTTPPVL	22.1	2073.96	18	0	1037.99	46.13	1340000	19287	Deamidation (NQ)	N4:Deamidation (NQ):14.04	sp|P01857|IGHG1_HUMAN, sp|P0DOX5|IGG1_HUMAN, sp|P01861|IGHG4_HUMAN
KEKFTAF	22.1	869.465	7	0	435.74	31.23	3790000	10982			sp|P41222|PTGDS_HUMAN
IVLKEPISVSSEQ	22.09	1427.79	13	-1.3	714.9	42.26	13600	16972			sp|P00918|CAH2_HUMAN
WQIGKIGTVM	22.08	1131.61	10	0.1	566.813	55.13	231000	24529			sp|P30046|DOPD_HUMAN
TALTSQSGNLASESLHLPSSSSEFDERIAA	22.07	3104.49	30	0.9	1035.84	54.24	485000	23982			sp|Q9ULI3|HEG1_HUMAN
Q(-17.03)QQPPREPPAAPG	22.07	1354.66	13	0.3	678.339	30.62	801000	10572	Pyro-glu from Q	Q1:Pyro-glu from Q:1000.00	sp|P28300|LYOX_HUMAN
VVSIVALNGREESPLL	22.05	1694.96	16	0	848.486	58.74	272000	26613			sp|P02751|FINC_HUMAN
YGRVADF	22.04	826.397	7	-0.2	414.206	34.98	0	13212			sp|Q10588|BST1_HUMAN
VAMTPRSEGSS	22.03	1120.52	11	0.3	561.267	20.27	1880000	5679			sp|P00734|THRB_HUMAN
SQRERLIEEGVDVPEGL	22.03	1924.99	17	-0.4	642.669	47.65	394000	20077			sp|P01133|EGF_HUMAN
PASSPYVTTVGGTSFQEPFL	22.02	2084.01	20	2.6	1043.02	64.84	0	30004			sp|O14773|TPP1_HUMAN
KGEQ(+.98)GPPGPPGFQGLPG	22.02	1619.79	17	0.4	810.905	38.22	11700000	14619	Deamidation (NQ)	Q4:Deamidation (NQ):109.88	sp|P08123|CO1A2_HUMAN
PEPAKSAPAPKKG	22	1276.71	13	0.8	639.365	12.13	2430	2753			sp|O60814|H2B1K_HUMAN, sp|Q16778|H2B2E_HUMAN, sp|P57053|H2BFS_HUMAN, sp|P06899|H2B1J_HUMAN, sp|P62807|H2B1C_HUMAN
TIKFQEFSPNYMG	21.97	1560.73	13	0.7	781.372	53.07	94000	23322			sp|P98172|EFNB1_HUMAN
YGSKEDPQTFY	21.96	1333.58	11	0.1	667.799	37.15	1650000	14384			sp|P02787|TRFE_HUMAN
FKVSFLSAL	21.96	1010.58	9	-0.1	506.297	63.39	0	29206			sp|P02647|APOA1_HUMAN
VSLGSPSGEVSHPRKT	21.94	1636.85	16	0.4	546.625	23.86	89800	7328			sp|P02765|FETUA_HUMAN
EEISRAQLVPLPPS	21.94	1534.84	14	0.2	768.425	48.08	0	20340			sp|P02765|FETUA_HUMAN
LSRFALL	21.93	818.501	7	-0.3	410.258	52.48	472000	22965			sp|P07911|UROM_HUMAN
C(+57.02)NDPM(+15.99)VC(+57.02)RLP	21.92	1276.54	10	0.4	639.276	34.16	385000	12658	Carbamidomethylation; Oxidation (M)	C1:Carbamidomethylation:1000.00;M5:Oxidation (M):1000.00;C7:Carbamidomethylation:1000.00	sp|Q9UBX1|CATF_HUMAN
AVVPDSALPFNFQAAYGLSDQ	21.92	2209.07	21	0.8	1105.54	66.37	0	30864			sp|P24855|DNAS1_HUMAN
VAMTPRSE	21.91	889.433	8	-1.3	445.723	20.68	1390000	5886			sp|P00734|THRB_HUMAN
SQAPYLSPAVPFSGTIQGGLQDGLQ	21.91	2530.27	25	1.3	1266.14	64.7	41200	29922			sp|O00182|LEG9_HUMAN
YYDYETVRNGG	21.91	1335.57	11	0.9	668.794	33.2	92000	12132			sp|P54710|ATNG_HUMAN
DRANNQVGLAPVA	21.9	1323.69	13	-0.7	662.852	35.85	2870000	13749			sp|P0DJD9|PEPA5_HUMAN, sp|P0DJD7|PEPA4_HUMAN, sp|P0DJD8|PEPA3_HUMAN
FVTEKEC(+57.02)L	21.9	1024.49	8	-0.5	513.252	33.08	1010000	12040	Carbamidomethylation	C7:Carbamidomethylation:1000.00	sp|P02760|AMBP_HUMAN
VTTC(+57.02)TC(+57.02)QEGFTGDGLTC(+57.02)VDL	21.89	2232.93	20	1.6	1117.48	59.36	95400	26976	Carbamidomethylation	C4:Carbamidomethylation:1000.00;C6:Carbamidomethylation:1000.00;C17:Carbamidomethylation:1000.00	sp|P07911|UROM_HUMAN
RVEAPTTL	21.89	885.492	8	-0.7	443.753	32.08	3510000	11389			sp|Q7Z5L0|VMO1_HUMAN
FTTKGVTS	21.89	839.439	8	0.6	420.727	23.47	1550000	7152			sp|P05155|IC1_HUMAN
LVVDPKSKEEDKHLKFRISHELDSASSEVN	21.88	3435.76	30	-1	688.159	40.45	0	15935			sp|P10451|OSTP_HUMAN
EYWRSTEYGEG	21.87	1375.57	11	0.2	688.791	36.03	850000	13799			sp|P07911|UROM_HUMAN
PYGGC(+57.02)QGNGNKF	21.86	1297.55	12	0.4	649.783	26.94	850000	8634	Carbamidomethylation	C5:Carbamidomethylation:1000.00	sp|P02760|AMBP_HUMAN
VAIDYINQNLPWGYKHTLNQ	21.86	2386.21	20	-5.1	796.406	55.59	348000	24834			sp|P02765|FETUA_HUMAN
AVTSILRV	21.86	857.533	8	0.7	429.774	45.09	527000	18610			sp|P0DOX2|IGA2_HUMAN, sp|P01876|IGHA1_HUMAN, sp|P01877|IGHA2_HUMAN
ARVSIQEPQDYTEPVEL	21.85	1972.97	17	0	987.494	50.57	106000	21839			sp|Q8WZ75|ROBO4_HUMAN
TALTSQSGNLASESLHLPSSSSEF	21.84	2449.16	24	0.3	1225.59	55.79	125000	24890			sp|Q9ULI3|HEG1_HUMAN
VTHQGLSSPVTKS	21.83	1339.71	13	0.9	670.863	22.87	74800	6907			sp|P0DOX7|IGK_HUMAN, sp|P01834|IGKC_HUMAN
SVGEAGPEGPPGEPGPPGP	21.82	1683.77	19	0	842.894	29.69	2950000	9582			sp|P05997|CO5A2_HUMAN
VYRPDQVSAVD	21.8	1247.61	11	0.3	624.815	31.54	158000	11138			sp|P24855|DNAS1_HUMAN
FDSDPITVTVPVEV	21.79	1516.77	14	-0.3	759.39	63.65	1220000	29332			sp|P10909|CLUS_HUMAN
FTTKGVTSVSQIFHSPDLA	21.78	2034.04	19	0.1	679.021	54.38	0	24084			sp|P05155|IC1_HUMAN
FSKVPSLVGSF	21.77	1166.63	11	-0.4	584.324	54.91	0	24387			sp|P78417|GSTO1_HUMAN
AAASAISVARTL	21.77	1129.65	12	0.1	565.83	43.07	73800	17418			sp|P05155|IC1_HUMAN
ALQPMVSAL	21.74	928.505	9	-0.6	465.26	54.46	1760000	24056			sp|P07911|UROM_HUMAN
IIPHPSYLQEGSQGDIAL	21.74	1936.99	18	0.9	969.503	53.09	92700	23325			sp|Q16651|PRSS8_HUMAN
EIIIRDLN	21.73	984.56	8	-0.2	493.287	41.82	10000000	16615			sp|P07911|UROM_HUMAN
GPVSTKPGSC(+57.02)PIIL	21.73	1424.77	14	0.1	713.392	46.12	75100	19186	Carbamidomethylation	C10:Carbamidomethylation:1000.00	sp|P19957|ELAF_HUMAN
LKVNQIGSVT	21.73	1057.61	10	0	529.814	35.48	236000	13502			sp|P09104|ENOG_HUMAN, sp|P13929|ENOB_HUMAN, sp|P06733|ENOA_HUMAN
YFGNGRVTE	21.72	1041.49	9	-0.4	521.751	30.4	710000	10438			sp|P0DTE8|AMY1C_HUMAN, sp|P04746|AMYP_HUMAN, sp|P04745|AMY1A_HUMAN, sp|P19961|AMY2B_HUMAN, sp|P0DTE7|AMY1B_HUMAN
Q(-17.03)ERAGHGQLAQLGGVL	21.71	1615.84	16	-0.4	808.928	50.55	236000	21812	Pyro-glu from Q	Q1:Pyro-glu from Q:1000.00	sp|B4DS77|SHSA9_HUMAN
QVSAMQHQTVLEL	21.71	1482.75	13	0.1	742.382	48.12	2990000	20280			sp|P05155|IC1_HUMAN
GC(+57.02)AKC(+57.02)AQGC(+57.02)IC(+57.02)	21.7	1283.49	11	0.7	642.752	20.15	15400	5667	Carbamidomethylation	C2:Carbamidomethylation:1000.00;C5:Carbamidomethylation:1000.00;C9:Carbamidomethylation:1000.00;C11:Carbamidomethylation:1000.00	sp|P02795|MT2_HUMAN, sp|P80294|MT1H_HUMAN, sp|P13640|MT1G_HUMAN, sp|P80297|MT1X_HUMAN
YAKVTEIWQEVM	21.7	1495.74	12	-0.3	748.876	62.16	242000	28555			sp|P08294|SODE_HUMAN
C(+57.02)VC(+57.02)DNGKVLC(+57.02)	21.69	1223.51	10	-0.2	612.762	27.28	228000	8813	Carbamidomethylation	C1:Carbamidomethylation:1000.00;C3:Carbamidomethylation:1000.00;C10:Carbamidomethylation:1000.00	sp|P02452|CO1A1_HUMAN
DGPRGPTGP	21.69	852.409	9	0	427.212	20.58	283000	5849			sp|P02461|CO3A1_HUMAN
ALDHDPVENKIYFAHTAL	21.69	2053.03	18	0.5	685.35	46.18	364000	19202			sp|P01133|EGF_HUMAN
LSKEFNPLVIVG	21.67	1314.75	12	-0.4	658.384	59.09	132000	26854			sp|P12259|FA5_HUMAN
IQLQPLQEPES	21.65	1280.66	11	-0.3	641.338	46.87	59900	19606			sp|Q9UNN8|EPCR_HUMAN
EVQVFAPANALPA	21.62	1325.7	13	0.3	663.856	56.09	1810000	25055			sp|Q96FE7|P3IP1_HUMAN
DHQIPVIAANYPDLPSAYQPGIL	21.62	2491.27	23	0.1	1246.64	64.44	117000	29793			sp|Q9HCU0|CD248_HUMAN
QALKQLQL	21.61	940.571	8	0.1	471.293	41.9	1220000	16755			sp|P15289|ARSA_HUMAN
AVTTC(+57.02)TC(+57.02)QEGFTGDGLTC(+57.02)VDL	21.61	2303.97	21	0.6	1152.99	59.72	390000	27184	Carbamidomethylation	C5:Carbamidomethylation:1000.00;C7:Carbamidomethylation:1000.00;C18:Carbamidomethylation:1000.00	sp|P07911|UROM_HUMAN
FQESNKMHSM(+15.99)NG	21.59	1424.58	12	0.6	713.298	17.01	105000	4350	Oxidation (M)	M10:Oxidation (M):28.36	sp|P00450|CERU_HUMAN
AAMHWMDG	21.58	917.352	8	-0.9	459.683	40.59	1050000	15997			sp|P22891|PROZ_HUMAN
ADC(+57.02)C(+57.02)AKQEPERNEC(+57.02)FLQHKDDNPNLPR	21.58	3340.48	27	0.1	557.754	30.78	1020000	10727	Carbamidomethylation	C3:Carbamidomethylation:1000.00;C4:Carbamidomethylation:1000.00;C14:Carbamidomethylation:1000.00	sp|P02768|ALBU_HUMAN
AEPRQVFQVL	21.58	1185.65	10	0.2	593.833	50.91	863000	21953			sp|Q6V0I7|FAT4_HUMAN
FSLRVEAPTTLGDNT	21.58	1619.82	15	0.8	810.916	51.03	88200	22101			sp|Q7Z5L0|VMO1_HUMAN
IVQVSPKIVE	21.58	1110.66	10	1.7	556.341	38.95	0	15499			sp|Q9P121|NTRI_HUMAN
HTEC(+57.02)C(+57.02)HGDL	21.57	1127.41	9	0.4	564.714	16.32	214000	4041	Carbamidomethylation	C4:Carbamidomethylation:1000.00;C5:Carbamidomethylation:1000.00	sp|P02768|ALBU_HUMAN
YVDLKPPFGGSAPS	21.57	1433.72	14	-0.3	717.867	48.12	1080000	20238			sp|P04217|A1BG_HUMAN
MVHKAVVE	21.57	911.49	8	0	456.752	17.15	1620000	4345			sp|P05154|IPSP_HUMAN
YVVSVYAQNPSGESQPLVQTA	21.56	2236.1	21	1.2	1119.06	52.25	316000	22810			sp|P02751|FINC_HUMAN
ISVARTLL	21.56	871.549	8	-0.2	436.782	44.24	658000	18133			sp|P05155|IC1_HUMAN
ASAFGDPHFVTF	21.52	1294.6	12	-0.1	648.306	58.02	121000	26181			sp|Q9UGT4|SUSD2_HUMAN
TLFGDKLC(+57.02)T	21.52	1053.52	9	-1	527.765	43.51	5460000	17601	Carbamidomethylation	C8:Carbamidomethylation:1000.00	sp|P02768|ALBU_HUMAN
LTWEGQQFQGKAAIVE	21.52	1803.92	16	0.6	902.966	50.29	395000	21641			sp|P61970|NTF2_HUMAN
RETLLQDF	21.52	1020.52	8	-0.6	511.269	51.12	838000	22129			sp|P02760|AMBP_HUMAN
GC(+57.02)VHPISTQSPDL	21.5	1409.66	13	-0.2	705.838	36.88	254000	14341	Carbamidomethylation	C2:Carbamidomethylation:1000.00	sp|P01042|KNG1_HUMAN
AIQDPRL	21.49	811.455	7	-0.3	406.735	32.16	12100000	11505			sp|P01833|PIGR_HUMAN
ITKQKWEAEPVY	21.49	1490.78	12	0.2	497.933	35.3	16600000	13310			sp|P25311|ZA2G_HUMAN
YLRVTTVASHTSDSDVPSGVTE	21.49	2320.12	22	0.4	774.38	38.28	1090000	15139			sp|P10909|CLUS_HUMAN
SFTHFEL	21.48	879.413	7	0	440.714	51.4	580000	22317			sp|O60494|CUBN_HUMAN
LVEDMQRQWAGL	21.48	1444.71	12	0.5	723.364	52.99	480000	23307			sp|P02649|APOE_HUMAN
PPLPGKAFL	21.48	938.559	9	-0.4	470.287	48.08	1780000	20375			sp|O60493|SNX3_HUMAN
AEIYKNGPVEGAFSV	21.47	1579.79	15	-0.5	790.901	48.83	171000	20790			sp|P07858|CATB_HUMAN
LSRYLDL	21.47	878.486	7	-0.2	440.25	45.96	676000	19064			sp|Q07075|AMPE_HUMAN
FILPDQDKMEE	21.46	1363.63	11	0	682.824	46.35	434000	19343			sp|P01011|AACT_HUMAN
VPQALPKAQP	21.44	1047.61	10	0	524.811	30.43	289000	10544			sp|O75309|CAD16_HUMAN
LSQSERYSLTL	21.43	1295.67	11	-0.2	648.843	45.6	1330000	18889			sp|Q8WW52|F151A_HUMAN
LYVGTM(+15.99)L	21.43	811.415	7	0	406.715	48	669000	20294	Oxidation (M)	M6:Oxidation (M):1000.00	sp|P07911|UROM_HUMAN
VSPSASAWPEEKN	21.42	1400.66	13	-0.7	701.335	33.11	517000	12045			sp|Q16769|QPCT_HUMAN
FAITDAFQKV	21.42	1138.6	10	-1.3	570.308	56.55	100000	25393			sp|P39059|COFA1_HUMAN
DVQYSPTARIHASQAV	21.41	1741.87	16	0.2	581.632	35.33	457000	13408			sp|Q8NFZ8|CADM4_HUMAN
HVKLVNEVTE	21.4	1166.63	10	0.1	584.322	28.77	231000	9558			sp|P02768|ALBU_HUMAN
ATLGGEELEPAPSLPRPLPA	21.4	2014.07	20	0.6	1008.04	53.97	0	23829			sp|Q8IUL8|CILP2_HUMAN
IFSHGNSI	21.38	873.434	8	0	437.724	31.11	1120000	10932			sp|P01133|EGF_HUMAN
FDKAKPSPAPPSTT	21.38	1442.74	14	0.2	722.378	22.89	121000	6880			sp|P40855|PEX19_HUMAN
ASLRPYGVTV	21.37	1061.59	10	-0.1	531.801	41.98	577000	16783			sp|P98164|LRP2_HUMAN
VTGQYEREKAGF	21.37	1383.68	12	0.9	692.847	27.85	201000	9141			sp|Q14624|ITIH4_HUMAN
YLRVTTV	21.36	850.491	7	-0.1	426.253	35.09	2180000	13246			sp|P10909|CLUS_HUMAN
N(+.98)FSTRSIL	21.36	937.487	8	0.2	469.751	47.77	258000	20173	Deamidation (NQ)	N1:Deamidation (NQ):1000.00	sp|Q7Z3B1|NEGR1_HUMAN
GC(+57.02)VHPISTQSPDLEPILR	21.36	2018.03	18	-0.1	673.682	46.15	230000	19222	Carbamidomethylation	C2:Carbamidomethylation:1000.00	sp|P01042|KNG1_HUMAN
VQEAQRAGIEIF	21.36	1359.71	12	0.1	680.865	48.49	358000	20622			sp|P12109|CO6A1_HUMAN
RGAVVPDSALPFNF	21.35	1488.77	14	0	745.394	62.38	200000	28650			sp|P24855|DNAS1_HUMAN
AKSSNSGQQGVW	21.35	1247.59	12	0	624.802	28.39	1630000	9359			sp|P14543|NID1_HUMAN
TVSWERSTTPDITG	21.33	1548.74	14	0.8	775.379	41.74	182000	16669			sp|P02751|FINC_HUMAN
FDVNDEKNWGLSVY	21.33	1684.77	14	0.9	843.395	58.41	601000	26436			sp|P02763|A1AG1_HUMAN
YFNPGSRDF	21.32	1101.49	9	-0.5	551.751	40.69	180000	16044			sp|P0DTE8|AMY1C_HUMAN, sp|P04746|AMYP_HUMAN, sp|P04745|AMY1A_HUMAN, sp|P19961|AMY2B_HUMAN, sp|P0DTE7|AMY1B_HUMAN
VESGGGVVQPGRS	21.31	1227.62	13	0.3	614.818	22.04	1510000	6450			sp|P0DP03|HVC05_HUMAN, sp|P01768|HV330_HUMAN, sp|P0DP02|HVC33_HUMAN, sp|P01772|HV333_HUMAN
GC(+57.02)VHPISTQSPDLEPILRHGIQ	21.3	2453.25	22	0.6	818.757	47.4	159000	19905	Carbamidomethylation	C2:Carbamidomethylation:1000.00	sp|P01042|KNG1_HUMAN
HSSFVPLGE	21.28	971.471	9	0	486.743	41.42	4560000	16388			sp|P01133|EGF_HUMAN
VKLENKVDY	21.24	1106.6	9	0.4	554.306	29.06	123000	9756			sp|Q96EE4|CC126_HUMAN
YEQLSGK	21.23	823.408	7	1.4	412.712	19.69	1230000	5478			sp|P30086|PEBP1_HUMAN
WSVDPLDRAMA	21.22	1259.6	11	0.1	630.806	53.14	728000	23421			sp|P06396|GELS_HUMAN
SVIDQSR	21.2	803.414	7	0.5	402.714	19.95	1630000	5593			sp|P07911|UROM_HUMAN
WIDMNEPSNF	21.19	1251.52	10	-0.3	626.769	57.78	1590000	26055			sp|Q2M2H8|MGAL_HUMAN, sp|P10253|LYAG_HUMAN
VVKPIDF	21.19	816.475	7	-0.2	409.244	42.34	895000	16984			sp|P19022|CADH2_HUMAN
SLMPFSPYEPLNF	21.19	1540.73	13	-0.2	771.371	68.86	181000	32124			sp|P10909|CLUS_HUMAN
VKSSSTENHGFM	21.18	1322.59	12	1.6	662.305	24.93	113000	7790			sp|O60494|CUBN_HUMAN
DDILASPPRLPEPQ(+.98)PYPGAPHHSS	21.17	2578.25	24	7.1	645.573	45.91	0	19053	Deamidation (NQ)	Q14:Deamidation (NQ):1000.00	sp|P39060|COIA1_HUMAN
IGDAAKNQLTSNPENTVF	21.17	1917.94	18	1	959.98	45.87	68000	19060			sp|P11021|BIP_HUMAN
VFLGHTNVEE	21.16	1143.56	10	0.2	572.785	35.37	525000	13394			sp|P00736|C1R_HUMAN
C(+57.02)VRGPDGVC(+57.02)L	21.15	1131.52	10	-0.1	566.765	40.81	50200	16113	Carbamidomethylation	C1:Carbamidomethylation:1000.00;C9:Carbamidomethylation:1000.00	sp|Q96AQ6|PBIP1_HUMAN
LVGALRVL	21.15	839.559	8	-0.3	420.787	49.11	1940000	20937			sp|P08571|CD14_HUMAN
LTQVKESLSSYWESAKTAAQN	21.13	2340.16	21	0.3	781.061	48.05	107000	20318			sp|P02655|APOC2_HUMAN
RAHGQESAI	21.13	967.484	9	-0.8	484.749	14.41	2430000	3389			sp|Q8WVN6|SCTM1_HUMAN
VFDPLSASDTGEYSC(+57.02)EA	21.12	1846.76	17	2.4	924.388	55.59	0	24786	Carbamidomethylation	C15:Carbamidomethylation:1000.00	sp|Q9Y624|JAM1_HUMAN
ELLRFSN	21.11	877.466	7	-0.4	439.74	40.99	1050000	16145			sp|P02760|AMBP_HUMAN
DESTIDNLNKILQVF	21.11	1747.9	15	0.5	874.957	69.18	233000	32263			sp|Q16769|QPCT_HUMAN
ALTSGVHTFPAVL	21.1	1311.72	13	0.3	656.867	54.86	412000	24356			sp|P01859|IGHG2_HUMAN, sp|P01857|IGHG1_HUMAN, sp|P0DOX5|IGG1_HUMAN, sp|P01861|IGHG4_HUMAN, sp|P01860|IGHG3_HUMAN
VVTVPSSSLGTQT	21.1	1274.67	13	-0.8	638.343	40.03	1570000	15774			sp|P01857|IGHG1_HUMAN, sp|P0DOX5|IGG1_HUMAN, sp|P01860|IGHG3_HUMAN
FVLPKEGQM(+15.99)ESVE	21.1	1507.72	13	-2	754.867	40.64	254000	15973	Oxidation (M)	M9:Oxidation (M):1000.00	sp|P05543|THBG_HUMAN
AIFYETQPSL	21.09	1167.58	10	-0.2	584.798	55.48	832000	24833			sp|P04217|A1BG_HUMAN
LSQNQGGKTFIVGDQ	21.09	1590.8	15	-0.5	796.407	35.85	226000	13722			sp|P09211|GSTP1_HUMAN
GPKWPEPVF	21.08	1055.54	9	0.2	528.779	54.49	3890000	23935			sp|O00187|MASP2_HUMAN
ILRDTKTYM	21.06	1139.6	9	-2	570.807	37.75	182000	14905			sp|P02763|A1AG1_HUMAN
IQLRIAS	21.06	799.492	7	0.3	400.753	37.57	3070000	14697			sp|P01042|KNG1_HUMAN
LVIFQVTGIS	21.05	1075.63	10	-0.4	538.821	64.72	307000	29962			sp|P37173|TGFR2_HUMAN
QTHPSGTQSGIF	21.03	1258.59	12	0.2	630.304	33.47	3740000	12221			sp|P02671|FIBA_HUMAN
FKALVLIA	21.02	873.569	8	-0.4	437.791	55.33	3390000	24604			sp|P02768|ALBU_HUMAN
VNTPTQYSIM	21.02	1152.55	10	-0.1	577.281	47.61	511000	20002			sp|Q14982|OPCM_HUMAN
M(+15.99)RTEDLPKAVVF	21.01	1420.74	12	0.2	711.377	43.66	866000	17707	Oxidation (M)	M1:Oxidation (M):1000.00	sp|O75015|FCG3B_HUMAN, sp|P08637|FCG3A_HUMAN
LGETRDAC(+57.02)GC(+57.02)C(+57.02)PM(+15.99)C(+57.02)A	21	1772.64	15	0.5	887.328	25.64	174000	8053	Carbamidomethylation; Oxidation (M)	C8:Carbamidomethylation:1000.00;C10:Carbamidomethylation:1000.00;C11:Carbamidomethylation:1000.00;M13:Oxidation (M):1000.00;C14:Carbamidomethylation:1000.00	sp|Q16270|IBP7_HUMAN
FRDFAIS	21	854.429	7	0.1	428.222	41.85	5620000	16702			sp|P39059|COFA1_HUMAN
ISC(+57.02)QPPAEIPGYLPADTVHL	20.98	2177.08	20	0.9	1089.55	59.52	151000	27049	Carbamidomethylation	C3:Carbamidomethylation:1000.00	sp|P02750|A2GL_HUMAN
FQTPSYTQPYQGSSV	20.98	1688.77	15	0.1	845.391	46.52	801000	19329			sp|P07911|UROM_HUMAN
SRSLPEVPETIEL	20.97	1468.78	13	-0.5	735.395	55.36	0	24638			sp|P98160|PGBM_HUMAN
VAM(+15.99)TPRSEGSSVNL	20.95	1462.71	14	-0.7	732.361	31.62	367000	11162	Oxidation (M)	M3:Oxidation (M):1000.00	sp|P00734|THRB_HUMAN
SNEKPFTGFEAF	20.94	1372.63	12	0.2	687.322	55.08	182000	24534			sp|O00187|MASP2_HUMAN
TDRFSSHVGGTL	20.94	1275.62	12	-0.7	638.817	31.92	245000	11354			sp|Q14624|ITIH4_HUMAN
IDIQLRIAS	20.93	1027.6	9	0.6	514.809	49.65	582000	21195			sp|P01042|KNG1_HUMAN
LQGARGFA	20.93	818.44	8	0.5	410.227	27.78	1430000	9105			sp|P08571|CD14_HUMAN
FASGFSLKVEPPQGIPGDDTALNG	20.92	2416.19	24	-0.1	1209.1	58.55	483000	26486			sp|Q7Z5L0|VMO1_HUMAN
YQASLRPYGV	20.91	1152.59	10	-0.7	577.303	41.21	59500	16351			sp|P98164|LRP2_HUMAN
VVVKLFDSDPITVTVPVE	20.91	1956.08	18	0.1	979.048	64.37	3450000	29843			sp|P10909|CLUS_HUMAN
VTHQGLSSPVT	20.91	1124.58	11	-0.5	563.298	28.58	276000	9488			sp|P0DOX7|IGK_HUMAN, sp|P01834|IGKC_HUMAN
VTEQDSKDSTYSLSSTLTL	20.9	2074	19	0.2	1038.01	53.98	181000	23869			sp|P0DOX7|IGK_HUMAN, sp|P01834|IGKC_HUMAN
ISRLEPEDF	20.89	1104.55	9	-0.2	553.28	43.51	1060000	17698			sp|P01619|KV320_HUMAN, sp|A0A0C4DH25|KVD20_HUMAN
SDISPLTGGNVAF	20.86	1276.63	13	-0.3	639.322	58.89	95800	26720			sp|P11047|LAMC1_HUMAN
LQC(+57.02)YNC(+57.02)PNPTAD	20.85	1451.58	12	0.5	726.798	32.85	200000	11908	Carbamidomethylation	C3:Carbamidomethylation:1000.00;C6:Carbamidomethylation:1000.00	sp|P13987|CD59_HUMAN
C(+57.02)QPKC(+57.02)PP	20.85	885.384	7	0.3	443.699	15.64	1700000	3912	Carbamidomethylation	C1:Carbamidomethylation:1000.00;C5:Carbamidomethylation:1000.00	sp|P22532|SPR2D_HUMAN, sp|P22531|SPR2E_HUMAN, sp|Q96RM1|SPR2F_HUMAN
ISEPRISYGNDALM	20.84	1564.76	14	0.5	783.385	48.37	167000	20539			sp|P05067|A4_HUMAN
ADC(+57.02)C(+57.02)AKQEPERN(+.98)EC(+57.02)FLQHKDDNPNLPR	20.83	3341.46	27	6.2	669.304	30.89	0	10778	Carbamidomethylation; Deamidation (NQ)	C3:Carbamidomethylation:1000.00;C4:Carbamidomethylation:1000.00;N12:Deamidation (NQ):0.00;C14:Carbamidomethylation:1000.00	sp|P02768|ALBU_HUMAN
LSLAGKDQVE	20.83	1058.56	10	0.4	530.288	32.07	454000	11417			sp|Q9Y5Y7|LYVE1_HUMAN
FGAKPVSL	20.8	817.47	8	-0.3	409.742	37.44	625000	14623			sp|P08697|A2AP_HUMAN
FQTPSYTQPYQGS	20.8	1502.67	13	0.2	752.341	42.9	1990000	17221			sp|P07911|UROM_HUMAN
QRLIDSQM	20.79	989.496	8	-0.1	495.755	32.77	0	11855			sp|P09603|CSF1_HUMAN
WQVKSGTIFDNF	20.78	1440.7	12	-0.7	721.359	61.91	147000	28416			sp|P27797|CALR_HUMAN
YDLSKDPGENYN(+.98)LLGGVAGATPEVL	20.77	2592.26	25	9.1	1297.15	63.55	66300	29297	Deamidation (NQ)	N12:Deamidation (NQ):14.04	sp|P15289|ARSA_HUMAN
VHTRC(+57.02)IT	20.76	885.449	7	0.2	443.732	14.66	346000	3506	Carbamidomethylation	C5:Carbamidomethylation:1000.00	sp|P28799|GRN_HUMAN
FTAVFQSQEAPAQGFSASF	20.76	2018.94	19	0.6	1010.48	63.3	535000	29176			sp|O60494|CUBN_HUMAN
VVVKLFDSDPITVTV	20.76	1630.92	15	-0.5	816.466	63.98	179000	29574			sp|P10909|CLUS_HUMAN
LRQLGPQPQDI	20.75	1263.69	11	-0.6	632.854	38.4	76500	15255			sp|P09564|CD7_HUMAN
FTITRLNPATEYE	20.74	1553.77	13	-1	777.893	48.71	148000	20718			sp|Q92752|TENR_HUMAN
VVENGESSQGRFS	20.73	1394.64	13	0.8	698.329	24.24	221000	7463			sp|P07911|UROM_HUMAN
PTMAQM(+15.99)EKALSIG	20.72	1391.68	13	0.4	696.847	41.51	208000	16498	Oxidation (M)	M6:Oxidation (M):5.77	sp|P16070|CD44_HUMAN
FGAARPDDPT	20.71	1045.48	10	-0.1	523.749	25.66	144000	8121			sp|P40126|TYRP2_HUMAN
AVEWESNGQPENNYKTTPPVLDSDGSF	20.7	2980.34	27	0.2	994.453	54.28	732000	24003			sp|P01857|IGHG1_HUMAN, sp|P0DOX5|IGG1_HUMAN, sp|P01861|IGHG4_HUMAN
VLNLGPIT	20.7	825.496	8	-0.5	413.755	53.8	229000	23708			sp|P07911|UROM_HUMAN
FYTPEMADPKSEL	20.69	1526.7	13	-0.7	764.355	48.71	192000	20729			sp|O00468|AGRIN_HUMAN
LLLSDPDKVTIGLL	20.67	1495.89	14	-0.3	748.95	64.37	2170000	29728			sp|Q14624|ITIH4_HUMAN
SYVVHTNYDE	20.66	1225.53	10	0.1	613.77	31.26	193000	11019			sp|P02760|AMBP_HUMAN
AYKVPLAG	20.66	817.47	8	0.3	409.742	35.58	239000	13601			sp|P19835|CEL_HUMAN
FSLRVEAPTTLGDNTAAN	20.64	1875.93	18	0.6	938.974	50.29	366000	21666			sp|Q7Z5L0|VMO1_HUMAN
YSLSSVVTVPSSSLGTQT	20.64	1811.92	18	0.3	906.965	57.19	4790000	25693			sp|P01857|IGHG1_HUMAN, sp|P0DOX5|IGG1_HUMAN, sp|P01860|IGHG3_HUMAN
EYFGTIGIGTPAQD	20.64	1467.69	14	0.5	734.852	56.23	206000	25198			sp|P0DJD9|PEPA5_HUMAN, sp|P0DJD7|PEPA4_HUMAN, sp|P0DJD8|PEPA3_HUMAN
PRSDLAVPSEL	20.62	1182.62	11	0.6	592.32	44.5	417000	18241			sp|Q08380|LG3BP_HUMAN
VIVGGKDIQG	20.61	984.56	10	-0.5	493.287	31.93	396000	11361			sp|P55290|CAD13_HUMAN
FAPANALPARSEA	20.61	1313.67	13	0.3	657.844	36.41	1080000	14130			sp|Q96FE7|P3IP1_HUMAN
RSQC(+57.02)TYSNPEGTVVL	20.61	1709.8	15	-0.3	855.909	41.98	182000	16821	Carbamidomethylation	C4:Carbamidomethylation:1000.00	sp|P22792|CPN2_HUMAN
IEHLPGRL	20.61	933.54	8	0.1	467.777	32.88	14300000	11848			sp|O95998|I18BP_HUMAN
MAELGWRKDPVPDLAA	20.58	1767.9	16	-0.1	590.307	49.57	515000	21227			sp|P54802|ANAG_HUMAN
DGTSVKTLFTGNL	20.57	1351.7	13	-0.4	676.856	56.33	214000	25284			sp|P98164|LRP2_HUMAN
GYVPNPKMPNTFM	20.57	1494.7	13	-0.1	748.357	50.85	394000	21957			sp|Q9HAT2|SIAE_HUMAN
DTANVEALRL	20.56	1100.58	10	-0.7	551.298	47.87	209000	20236			sp|Q6EMK4|VASN_HUMAN
VQYKTQVVAGTNY	20.56	1469.75	13	0.1	735.883	34.67	4100000	12929			sp|P01040|CYTA_HUMAN
FSHAVSSNGNA	20.55	1089.48	11	0.5	545.75	19.25	108000	5344			sp|P12830|CADH1_HUMAN
C(+57.02)QPPPVKC(+57.02)	20.55	984.452	8	-0.5	493.233	20.14	743000	5654	Carbamidomethylation	C1:Carbamidomethylation:1000.00;C8:Carbamidomethylation:1000.00	sp|Q96PI1|SPRR4_HUMAN
YPLDMKVSLK	20.52	1192.65	10	0.3	597.334	43.23	674000	17412			sp|P07911|UROM_HUMAN
YLESPAGVGFSYSDDKF	20.52	1880.85	17	-0.1	941.431	55.54	0	24749			sp|P10619|PPGB_HUMAN
VDLKNQVTPLDI	20.52	1353.75	12	-0.2	677.882	52.21	342000	22805			sp|P01133|EGF_HUMAN
PANALPARSEA	20.49	1095.57	11	0.4	548.791	24.41	970000	7521			sp|Q96FE7|P3IP1_HUMAN
FVHWQEPRAPLQGTLLG	20.49	1948.03	17	1.3	650.352	55.13	93800	24521			sp|P30530|UFO_HUMAN
YKSSGAIVA	20.49	894.481	9	-0.6	448.248	25.69	3700000	8061			sp|Q5T1S8|NCMAP_HUMAN
ISRQEALEL	20.48	1057.58	9	-1.1	529.795	40.63	1280000	16006			sp|P43251|BTD_HUMAN
HTC(+57.02)PPC(+57.02)PAPELL	20.47	1390.64	12	-0.5	696.326	43.85	0	17888	Carbamidomethylation	C3:Carbamidomethylation:1000.00;C6:Carbamidomethylation:1000.00	sp|P01857|IGHG1_HUMAN, sp|P0DOX5|IGG1_HUMAN
IIIRDLN	20.45	855.518	7	1.5	428.767	36.78	958000000	14461			sp|P07911|UROM_HUMAN
LLLRDLN	20.45	855.518	7	1.5	428.767	36.78	958000000	14461			sp|O60343|TBCD4_HUMAN
FQQKPGQAPVL	20.44	1211.67	11	0.1	606.841	35.65	80900	13649			sp|P01718|LV327_HUMAN
VTFQPLPALT	20.44	1085.61	10	-0.6	543.813	61.61	139000	28230			sp|O43451|MGA_HUMAN
RVTTVASHTSDSDVPSGVTE	20.44	2043.97	20	1	1022.99	29.17	385000	9764			sp|P10909|CLUS_HUMAN
STYLDPALELGPRNVL	20.43	1756.94	16	0.1	879.475	61.75	0	28309			sp|Q15904|VAS1_HUMAN
IYTGLSKHVEDVPAFQALGSLND	20.41	2473.25	23	0.1	825.424	58.21	536000	26284			sp|P25311|ZA2G_HUMAN
IGDAAKNQVAMNPTNTVF	20.41	1889.93	18	-0.3	945.972	47.44	0	19940			sp|P11142|HSP7C_HUMAN
LTVLVAPENPVVE	20.41	1378.77	13	0.6	690.393	56.94	244000	25586			sp|Q8NFZ8|CADM4_HUMAN
VITDPTRIIL	20.4	1139.69	10	-0.1	570.853	54.24	747000	24085			sp|Q12860|CNTN1_HUMAN
VVKKDSGFQM(+15.99)	20.39	1153.58	10	-0.1	577.797	17.34	177000	4476	Oxidation (M)	M10:Oxidation (M):1000.00	sp|P02787|TRFE_HUMAN
VYYRPM(+15.99)DE	20.38	1087.46	8	0.1	544.74	26.65	373000	8554	Oxidation (M)	M6:Oxidation (M):1000.00	sp|P04156|PRIO_HUMAN
AGVVQYSHSQMQE	20.37	1462.65	13	0.7	732.333	30.16	173000	10358			sp|P12109|CO6A1_HUMAN
FAEEKAVADTR	20.36	1235.61	11	0.2	618.815	24.6	55400	7644			sp|P01833|PIGR_HUMAN
SVMPGLKM(+15.99)TM(+15.99)	20.36	1125.52	10	-0.6	563.769	32.97	211000	12068	Oxidation (M)	M8:Oxidation (M):14.62;M10:Oxidation (M):11.90	sp|Q14624|ITIH4_HUMAN
DLSPSITQRAAE	20.35	1286.65	12	0.2	644.331	34.27	604000	12758			sp|P14543|NID1_HUMAN
YTLFHQAHVAGET	20.35	1472.7	13	-0.4	737.359	36.16	231000	13885			sp|P10253|LYAG_HUMAN
LVRVTSEGAGL	20.35	1100.62	11	-0.1	551.317	36.67	133000	14157			sp|P10253|LYAG_HUMAN
MIHEAQQAM	20.35	1057.47	9	0.4	529.742	27.12	222000	8744			sp|P10909|CLUS_HUMAN
AAVVDALELGPPVVISPSLSGM	20.35	2121.14	22	0.4	1061.58	68.24	0	31829			sp|Q96IU4|ABHEB_HUMAN
IAGKYAQDFGLVE	20.33	1409.72	13	0.2	705.867	48.71	410000	20690			sp|P53634|CATC_HUMAN
DEKSC(+57.02)AASGPQPFLL	20.3	1618.77	15	0.3	810.391	56.15	167000	25105	Carbamidomethylation	C5:Carbamidomethylation:1000.00	sp|P01133|EGF_HUMAN
EDPQGDAAQKTDTSHHDQDHPTFNKITPNL	20.29	3356.53	30	0.4	672.313	36.18	6950000	13831			sp|P01009|A1AT_HUMAN
FSVAITPDHLEPRLSI	20.29	1793.97	16	2.6	897.993	57.92	561000	26161			sp|P12109|CO6A1_HUMAN
WSWGERASHE	20.29	1243.54	10	0.4	622.776	34.11	280000	12656			sp|Q08380|LG3BP_HUMAN
LVLKENQL	20.27	955.57	8	0	478.792	37.88	1890000	14889			sp|P02750|A2GL_HUMAN
FEGWKAAIPSAL	20.27	1288.68	12	-0.1	645.348	58.31	337000	26409			sp|Q08380|LG3BP_HUMAN
DTRDQADGSRASVDSGSSEEQGGSSRALVSTLVPLG	20.27	3590.7	36	0.7	1197.91	51.56	5800000	22415			sp|P01833|PIGR_HUMAN
FLGGVPTDIRPSAL	20.26	1441.79	14	0.3	721.904	55.66	987000	24753			sp|Q9Y4C0|NRX3A_HUMAN
IKINFAC(+57.02)SYPLD	20.26	1439.71	12	-0.4	720.863	54.62	153000	24192	Carbamidomethylation	C7:Carbamidomethylation:1000.00	sp|P07911|UROM_HUMAN
AALQELDVSNLSL	20.26	1371.72	13	0.2	686.87	63.69	234000	29348			sp|Q6EMK4|VASN_HUMAN
FFAGKYLNE	20.25	1087.53	9	0.4	544.774	44.77	461000	18433			sp|P15586|GNS_HUMAN
Q(-17.03)DTPIKKPP	20.25	1005.55	9	0.3	503.782	27.56	3070000	8952	Pyro-glu from Q	Q1:Pyro-glu from Q:1000.00	sp|Q9Y228|T3JAM_HUMAN
AVYDGPSSNSHL	20.22	1245.56	12	0.3	623.789	32.3	331000	11586			sp|O60494|CUBN_HUMAN
VKEPGC(+57.02)GC(+57.02)C(+57.02)MT	20.21	1297.49	11	-0.3	649.753	24.41	0	7570	Carbamidomethylation	C6:Carbamidomethylation:1000.00;C8:Carbamidomethylation:1000.00;C9:Carbamidomethylation:1000.00	sp|P24593|IBP5_HUMAN
LNM(+15.99)RGLYDV	20.2	1095.54	9	0	548.776	38.55	606000	15403	Oxidation (M)	M3:Oxidation (M):1000.00	sp|O75144|ICOSL_HUMAN
TALQPMVSAL	20.2	1029.55	10	0.1	515.784	56.22	1140000	25099			sp|P07911|UROM_HUMAN
AVGTSAAPVPSDNH	20.2	1321.63	14	0.4	661.821	25.71	131000	8100			sp|P02649|APOE_HUMAN
DHDVGSELPPEGVLGAL	20.19	1703.84	17	-0.1	852.926	62.78	2280000	28764			sp|Q9UHG2|PCS1N_HUMAN
KNQVTPLDIL	20.17	1139.65	10	-0.1	570.835	55.48	4260000	24693			sp|P01133|EGF_HUMAN
DFSFLPQPPQ	20.16	1174.57	10	2.5	588.292	64.22	8770000	29457			sp|P02452|CO1A1_HUMAN
YALTLTKAPVDL	20.16	1303.74	12	1.4	652.878	55.08	61900	24524			sp|P0C0L4|CO4A_HUMAN
FRDFAISV	20.11	953.497	8	0.4	477.756	51.71	3850000	22443			sp|P39059|COFA1_HUMAN
DIPAMLPAARLPTT	20.09	1465.8	14	0	733.905	56.97	128000	25638			sp|Q9GZM5|YIPF3_HUMAN
DGSPHPDPSAGAKPC(+57.02)GS	20.08	1635.69	17	0.4	818.855	20.49	10800	5819	Carbamidomethylation	C15:Carbamidomethylation:1000.00	sp|Q15517|CDSN_HUMAN
TSLDLSDNPGLGERGLMA	20.07	1844.89	18	0.8	923.455	52.99	3100000	23173			sp|P08571|CD14_HUMAN
FSLKVEPPQGIPGDDTAL	20.07	1882.97	18	-0.2	942.491	57.36	491000	25883			sp|Q7Z5L0|VMO1_HUMAN
LEEYTKKLNTQ	20.03	1365.71	11	0.4	683.865	26.28	201000	8431			sp|P02647|APOA1_HUMAN
DVTYHKNEMLQ	20.02	1376.64	11	-0.3	689.327	29.35	172000	9919			sp|O43451|MGA_HUMAN
LQIDPSLHEFQL	20.02	1438.75	12	0.3	720.38	61.21	192000	28007			sp|P98160|PGBM_HUMAN
EVQVFAPANALPARSEAAA	20.02	1910.98	19	0.8	956.5	47.77	1040000	20091			sp|Q96FE7|P3IP1_HUMAN
IAFAQYLQQC(+57.02)PFEDHVKLVNE	20	2548.24	21	1.4	850.423	61.07	260000	27954	Carbamidomethylation	C10:Carbamidomethylation:1000.00	sp|P02768|ALBU_HUMAN
PPGEPGPPGPPGPP	19.99	1248.61	14	0.9	625.315	37.43	0	14642			sp|P05997|CO5A2_HUMAN
FTWHNGKQ	19.99	1016.48	8	0	509.249	26.18	261000	8317			sp|Q9UKU9|ANGL2_HUMAN
DTNLPANRVPAGL	19.99	1336.71	13	-0.3	669.362	43.72	285000	17778			sp|A6NHG4|DDTL_HUMAN, sp|P30046|DOPD_HUMAN
YSQGSKGPGEDFRMATL	19.98	1842.86	17	0.8	922.437	43.46	341000	17678			sp|P41222|PTGDS_HUMAN
IEVSKIDGSHRTVL	19.95	1552.86	14	0.9	777.437	33.56	105000	12383			sp|P98164|LRP2_HUMAN
FVLYRITE	19.95	1039.57	8	0.4	520.793	50.32	14900000	21582			sp|P01042|KNG1_HUMAN
APREPAIHSEGQWVTLPAPLDT	19.94	2384.21	22	-0.1	795.745	54.86	996000	24301			sp|P10253|LYAG_HUMAN
GVEVPSAVPRPTLEPAEQLPVPQGIL	19.93	2692.48	26	1.5	1347.25	63.79	505000	29399			sp|Q6P531|GGT6_HUMAN
TTVRTEWTPAPGPVDAYE	19.9	1988.95	18	1	995.482	47.9	132000	20262			sp|P22105|TENX_HUMAN
LVARLLGPGPAADF	19.89	1395.79	14	-0.3	698.901	56.15	60000	25133			sp|P54802|ANAG_HUMAN
DFSFLPQPP	19.88	1046.51	9	-0.3	524.261	66.2	1210000	30814			sp|P02452|CO1A1_HUMAN
AEKYNLVLGA	19.88	1076.59	10	-1	539.3	43.8	348000	17858			sp|Q15485|FCN2_HUMAN
C(+57.02)LQLPKAC(+57.02)A	19.88	1059.52	9	-0.4	530.767	37.21	343000	14555	Carbamidomethylation	C1:Carbamidomethylation:1000.00;C8:Carbamidomethylation:1000.00	sp|Q8NDA2|HMCN2_HUMAN
RAHGQESAIF	19.87	1114.55	10	0.7	558.284	28.96	41000000	9869			sp|Q8WVN6|SCTM1_HUMAN
RVEHIGF	19.86	856.456	7	-0.2	429.235	31.16	5010000	10943			sp|O60494|CUBN_HUMAN
LQLLLPRSDL	19.86	1166.7	10	0.5	584.359	57.25	21000000	25695			sp|Q08380|LG3BP_HUMAN
YRYDVDTQM(+15.99)	19.85	1205.5	9	0.5	603.759	29.35	247000	9888	Oxidation (M)	M9:Oxidation (M):1000.00	sp|O75882|ATRN_HUMAN
FSRDGWQL	19.85	1007.48	8	0.3	504.749	47.54	4950000	19913			sp|Q8WVN6|SCTM1_HUMAN
LFPPKPKDTLM(+15.99)	19.84	1301.71	11	0.4	651.86	34.21	6430000	12520	Oxidation (M)	M11:Oxidation (M):1000.00	sp|P01859|IGHG2_HUMAN, sp|P01857|IGHG1_HUMAN, sp|P0DOX5|IGG1_HUMAN, sp|P01861|IGHG4_HUMAN, sp|P01860|IGHG3_HUMAN
YVAVDGIPQGVLERNNV	19.83	1841.96	17	0.1	921.989	53.14	567000	23393			sp|P16278|BGAL_HUMAN
DVAGTKNSFQTLQ	19.82	1407.7	13	0.1	704.857	37.2	472000	14523			sp|P19801|AOC1_HUMAN
ISRAQLVPLPPSTY	19.82	1540.86	14	-2.9	771.436	51.07	453000	22310			sp|P02765|FETUA_HUMAN
FTAVFQSQEAPAQGF	19.82	1626.77	15	0.4	814.391	56.96	0	25597			sp|O60494|CUBN_HUMAN
GLLKVWL	19.82	827.527	7	-0.7	414.77	60.97	232000	27852			sp|P07911|UROM_HUMAN
GILKVWI	19.82	827.527	7	-0.7	414.77	60.97	232000	27852			sp|Q9Y4E6|WDR7_HUMAN
IQNPARQTL	19.82	1039.58	9	-0.4	520.796	29.66	1130000	10078			sp|Q8NFZ8|CADM4_HUMAN
FILPDQDKMEEVE	19.81	1591.74	13	0.7	796.88	50.86	546000	21979			sp|P01011|AACT_HUMAN
STKGPSVF	19.8	821.428	8	-0.4	411.721	31.68	1820000	11241			sp|P01859|IGHG2_HUMAN, sp|P01857|IGHG1_HUMAN, sp|P0DOX5|IGG1_HUMAN, sp|P01861|IGHG4_HUMAN, sp|P01860|IGHG3_HUMAN
LVKGFYPSDIAVE	19.8	1436.76	13	-0.4	719.385	51.26	309000	22212			sp|P01857|IGHG1_HUMAN, sp|P0DOX5|IGG1_HUMAN, sp|P01861|IGHG4_HUMAN, sp|P01860|IGHG3_HUMAN
WESN(+.98)GQPENNYKTTPPML	19.79	2105.94	18	0.2	1053.98	48.24	187000	20486	Deamidation (NQ)	N4:Deamidation (NQ):14.04	sp|P01859|IGHG2_HUMAN
C(+57.02)QLC(+57.02)PGC(+57.02)GC(+57.02)ST	19.78	1298.45	11	-0.5	650.232	28.62	2190000	9453	Carbamidomethylation	C1:Carbamidomethylation:1000.00;C4:Carbamidomethylation:1000.00;C7:Carbamidomethylation:1000.00;C9:Carbamidomethylation:1000.00	sp|P02787|TRFE_HUMAN
GKLGSLQELFL	19.78	1203.69	11	-0.2	602.85	63.41	237000	29229			sp|P22792|CPN2_HUMAN
GIEPVSPTSLRVGLQ	19.77	1551.86	15	-0.1	776.938	51.52	170000	22431			sp|Q6EMK4|VASN_HUMAN
EVRLSVPPLVE	19.75	1236.71	11	-0.8	619.361	54.12	2310000	24210			sp|P50895|BCAM_HUMAN
FAESQPVYTRT	19.74	1297.63	11	-1.1	649.822	31.52	0	11143			sp|P54802|ANAG_HUMAN
SYQPSQDGAELRPGFVL	19.74	1862.92	17	1.8	932.467	55.37	0	24653			sp|O14498|ISLR_HUMAN
TC(+57.02)GPC(+57.02)EPASC(+57.02)PPLPPLGC(+57.02)L	19.73	2081.9	19	0.2	1041.96	63.27	0	29131	Carbamidomethylation	C2:Carbamidomethylation:1000.00;C5:Carbamidomethylation:1000.00;C10:Carbamidomethylation:1000.00;C18:Carbamidomethylation:1000.00	sp|Q16270|IBP7_HUMAN
FRSALESSPADPATL	19.72	1560.78	15	0.7	781.397	44.91	245000	18462			sp|P06881|CALCA_HUMAN, sp|P01258|CALC_HUMAN
C(+57.02)LPREPGLC(+57.02)T	19.72	1201.56	10	0.5	601.787	35.58	255000	13554	Carbamidomethylation	C1:Carbamidomethylation:1000.00;C9:Carbamidomethylation:1000.00	sp|P01033|TIMP1_HUMAN
FAIVPLHAAPGDAVA	19.71	1447.78	15	0.2	724.899	52.95	256000	23258			sp|P24855|DNAS1_HUMAN
TLGKLSGLHGQDL	19.7	1337.73	13	0.6	669.873	44.86	74900	18489			sp|P15309|PPAP_HUMAN
WLNPDPSQK	19.68	1083.53	9	-0.4	542.774	33.5	172000	12401			sp|P10451|OSTP_HUMAN
VVLQPSPALSWRSTGGILDV	19.67	2094.15	20	0.3	1048.08	63.65	186000	29358			sp|P10253|LYAG_HUMAN
NYPDLPSAYQPGIL	19.67	1546.77	14	-1.7	774.389	62.63	345000	28835			sp|Q9HCU0|CD248_HUMAN
Q(-17.03)APAPDVPGC(+57.02)SRGSC(+57.02)YPATGDLL	19.66	2371.06	23	2.4	1186.54	57.34	231000	25843	Pyro-glu from Q; Carbamidomethylation	Q1:Pyro-glu from Q:1000.00;C10:Carbamidomethylation:1000.00;C15:Carbamidomethylation:1000.00	sp|P55268|LAMB2_HUMAN
ISKDGATIPFQGVF	19.66	1478.78	14	-0.2	740.396	58.9	0	26706			sp|Q9BYE9|CDHR2_HUMAN
C(+57.02)EFVRHC(+57.02)	19.66	1006.41	7	-1.1	504.212	20.42	55800	5780	Carbamidomethylation	C1:Carbamidomethylation:1000.00;C7:Carbamidomethylation:1000.00	sp|P00966|ASSY_HUMAN
ALLSPYSYSTTAVVTNPKE	19.65	2040.04	19	1.2	1021.03	50.33	137000	21670			sp|P02766|TTHY_HUMAN
ARNAEDLNGPPIGSFTL	19.64	1770.89	17	-1.1	886.451	57.22	167000	25679			sp|Q6ZNA5|FRRS1_HUMAN
QVLRDPPFASGL	19.64	1298.7	12	0.3	650.357	51.4	387000	22278			sp|Q9BXP8|PAPP2_HUMAN
FKQVEYLL	19.63	1038.58	8	-0.1	520.295	51.71	311000	22515			sp|P27487|DPP4_HUMAN
AALC(+57.02)PHKFPAIQNL	19.63	1578.83	14	-1.4	790.423	47.1	162000	19826	Carbamidomethylation	C4:Carbamidomethylation:1000.00	sp|P08571|CD14_HUMAN
VTHQGLSS	19.62	827.414	8	-0.3	414.714	16.03	299000	3959			sp|P0DOX7|IGK_HUMAN, sp|P01834|IGKC_HUMAN
AAFPAWGTQDEGTLE	19.61	1591.72	15	0.1	796.865	57.84	918000	26062			sp|Q6UVK1|CSPG4_HUMAN
VVSGVQHQSTLEL	19.61	1395.74	13	-0.5	698.875	41.01	216000	16216			sp|P08697|A2AP_HUMAN
FWLGNDNIHALTAQGTSE	19.57	1972.93	18	0.1	987.471	56.69	101000	25412			sp|Q15485|FCN2_HUMAN
GRPEAQPPPLSSEHKEPVAGDAVPGPKDGSAPE	19.56	3302.62	33	0.4	826.662	31.88	1050000	11363			sp|O15240|VGF_HUMAN
VYEDLRGSVTF	19.56	1284.63	11	2.5	643.326	48.05	282000	20407			sp|P01833|PIGR_HUMAN
WVKPEGGQNNPAIIA	19.53	1592.83	15	0.1	797.423	41.61	426000	16570			sp|Q9BXP8|PAPP2_HUMAN
HTVPFQL	19.52	840.449	7	0	421.232	45.78	3040000	18977			sp|Q08380|LG3BP_HUMAN
LLDGSEGVRSGFPLLKE	19.52	1815.97	17	-0.2	606.332	52.52	525000	22968			sp|P12111|CO6A3_HUMAN
VVDPPQAASTGAPQSSAVAAAAATTTATTTTTSSGGHP	19.52	3437.65	38	0.9	1146.89	44.84	115000	18446			sp|P54727|RD23B_HUMAN
ISRQEALELMNQNL	19.51	1657.85	14	0.2	829.93	54.42	188000	24110			sp|P43251|BTD_HUMAN
FVTEKEC(+57.02)LQT	19.51	1253.6	10	-2.9	627.803	31.74	183000	11284	Carbamidomethylation	C7:Carbamidomethylation:1000.00	sp|P02760|AMBP_HUMAN
SALTSDNHGATYAF	19.51	1453.65	14	0.4	727.831	42.31	97300	16967			sp|P02790|HEMO_HUMAN
AVINHMSGNAVSAGTS	19.48	1514.71	16	-1.2	758.364	30.29	109000	10432			sp|P19961|AMY2B_HUMAN
VEWESNGQPENNYKTTPPML	19.48	2333.06	20	0.7	1167.54	50.65	365000	21830			sp|P01859|IGHG2_HUMAN
VSDDRRQLLPDGSL	19.46	1569.81	14	1	785.914	41.78	126000	16675			sp|Q92859|NEO1_HUMAN
ISGFQGMNL	19.45	965.464	9	-0.3	483.739	56.69	235000	25425			sp|P0DJD7|PEPA4_HUMAN, sp|P0DJD8|PEPA3_HUMAN
IRENFVLTT	19.45	1091.6	9	0.1	546.806	43.14	827000	17481			sp|P22891|PROZ_HUMAN
PAFAGHVPEA	19.43	994.487	10	0.4	498.251	35.14	423000	13315			sp|P54802|ANAG_HUMAN
MAQAVDRDTNRPLEPPSEF	19.42	2172.03	19	-0.2	725.016	41.82	1320000	16590			sp|P55287|CAD11_HUMAN
YC(+57.02)AGPAYLKGQVVPAL	19.42	1705.89	16	0.1	853.95	54.16	806000	23882	Carbamidomethylation	C2:Carbamidomethylation:1000.00	sp|P22792|CPN2_HUMAN
YDLVNSYKPDL	19.41	1325.65	11	0.5	663.833	49.58	71000	21241			sp|P04066|FUCO_HUMAN
PPRSELSL	19.4	897.492	8	-0.4	449.753	36.67	1930000	14197			sp|Q6UY14|ATL4_HUMAN
IVALNGREESPLL	19.4	1409.79	13	0.4	705.902	50.1	483000	21492			sp|P02751|FINC_HUMAN
PAC(+57.02)RLGPLAAAL	19.4	1208.67	12	0.4	605.342	53.23	217000	23409	Carbamidomethylation	C3:Carbamidomethylation:1000.00	sp|Q14508|WFDC2_HUMAN
DAREQWPQC(+57.02)PTIKE	19.39	1756.82	14	0.4	586.614	38.69	148000	15371	Carbamidomethylation	C9:Carbamidomethylation:1000.00	sp|P07858|CATB_HUMAN
GGEPIKSSDYFGNGRVTE	19.38	1911.9	18	-1.6	638.305	37.14	133000	14492			sp|P0DTE8|AMY1C_HUMAN, sp|P04746|AMYP_HUMAN, sp|P04745|AMY1A_HUMAN, sp|P19961|AMY2B_HUMAN, sp|P0DTE7|AMY1B_HUMAN
VC(+57.02)DNGSGLC(+57.02)KAGFAGDDAPRAVFPSIVG	19.37	2836.33	28	-1	946.449	55.41	0	24673	Carbamidomethylation	C2:Carbamidomethylation:1000.00;C9:Carbamidomethylation:1000.00	sp|P62736|ACTA_HUMAN, sp|P63267|ACTH_HUMAN
HTVPFQLL	19.37	953.533	8	-0.3	477.774	55.28	591000	24611			sp|Q08380|LG3BP_HUMAN
YVVPWEKKIYPTVNC(+57.02)QPLGM(+15.99)	19.36	2437.22	20	1.1	813.414	53.14	172000	23356	Carbamidomethylation; Oxidation (M)	C15:Carbamidomethylation:1000.00;M20:Oxidation (M):1000.00	sp|P01042|KNG1_HUMAN
YEQNSRYQL	19.34	1199.56	9	-0.7	600.785	32.71	0	11826			sp|P54802|ANAG_HUMAN
VQVQRLQGDA	19.33	1112.59	10	-0.9	557.304	27.4	0	8913			sp|Q969P0|IGSF8_HUMAN
LVYAFPDQL	19.33	1064.55	9	-0.5	533.284	63.04	273000	29018			sp|Q13477|MADCA_HUMAN
VVTVPSSSLGTKT	19.31	1274.71	13	0.1	638.361	33.77	163000	12492			sp|P01861|IGHG4_HUMAN
ERVFPYISV	19.3	1108.59	9	-0.6	555.303	57.19	575000	25741			sp|Q12907|LMAN2_HUMAN
EIATHMPGSY	19.27	1104.49	10	0.1	553.253	35.48	378000	13486			sp|Q8WZ75|ROBO4_HUMAN
AWVKPEGGQNNPAIIA	19.27	1663.87	16	0.4	832.942	43.3	212000	17562			sp|Q9BXP8|PAPP2_HUMAN
FHQAHVAGET	19.26	1095.51	10	0.6	548.763	17.92	117000	4739			sp|P10253|LYAG_HUMAN
ASSVPEILQFNL	19.25	1316.7	12	0.3	659.356	67.2	217000	31284			sp|P10253|LYAG_HUMAN
LQHKDDNPN	19.25	1079.5	9	1	540.758	11.33	72100	2393			sp|P02768|ALBU_HUMAN
FASGFSLKVEPPQGIPGDD	19.24	1959.96	19	0.9	980.987	56.09	608000	24978			sp|Q7Z5L0|VMO1_HUMAN
FLKAIQDGTIVL	19.24	1316.77	12	-0.2	659.392	57.19	93400	25750			sp|Q92520|FAM3C_HUMAN
LYIPKVTISGVYDL	19.23	1579.89	14	0.7	790.951	63.72	79500	29385			sp|P08185|CBG_HUMAN
FLSEGLKL	19.21	905.522	8	-0.5	453.768	50.99	525000	22038			sp|P01009|A1AT_HUMAN
LALIYNEALKG	19.2	1203.69	11	0	602.85	50.2	272000	21660			sp|P06703|S10A6_HUMAN
APEGLTTMPKNVVF	19.2	1502.78	14	0.8	752.398	54.18	227000	23978			sp|Q14624|ITIH4_HUMAN
EPAIHSEGQWVTLPAPLDT	19.17	2060.02	19	0.5	1031.02	60.07	0	27364			sp|P10253|LYAG_HUMAN
LKEQQALQT	19.17	1057.58	9	0.2	529.796	24.94	122000	7804			sp|P05452|TETN_HUMAN
YSAHDTTVSGLQMALD	19.17	1707.78	16	0.9	854.897	49.99	179000	21480			sp|P15309|PPAP_HUMAN
EVHIGWLL	19.17	965.533	8	-0.3	483.774	63.88	1160000	29455			sp|O75015|FCG3B_HUMAN, sp|P08637|FCG3A_HUMAN
TVSTLVLGEGATE	19.16	1275.66	13	-0.5	638.835	49.11	1360000	20923			sp|P02760|AMBP_HUMAN
QLGEYKFQNAL	19.16	1309.67	11	-0.2	655.841	47.42	511000	19882			sp|P02768|ALBU_HUMAN
YTTPFHLVSTE	19.13	1293.62	11	-0.3	647.819	49.84	663000	21431			sp|Q9HCU0|CD248_HUMAN
TINGVQYPVPPSAY	19.13	1504.76	14	-0.1	753.385	52.08	994000	22780			sp|P0DJD9|PEPA5_HUMAN, sp|P0DJD7|PEPA4_HUMAN, sp|P0DJD8|PEPA3_HUMAN
LVIKGARDSHAGL	19.13	1335.76	13	0.8	668.889	27.55	111000	8976			sp|Q8WVN6|SCTM1_HUMAN
IKLLPGQSDL	19.13	1082.63	10	0.5	542.324	47.4	377000	19916			sp|Q8NHP8|PLBL2_HUMAN
YTSHNNMQF	19.12	1140.47	9	-0.8	571.24	32.6	1160000	11805			sp|P02671|FIBA_HUMAN
LTIGSKLQDAEIARL	19.12	1626.93	15	-0.6	814.472	49.8	505000	21392			sp|P06703|S10A6_HUMAN
TSVKTLFTGNL	19.1	1179.65	11	-0.8	590.832	52.42	150000	22971			sp|P98164|LRP2_HUMAN
C(+57.02)HSSDPRC(+57.02)P	19.1	1114.43	9	-0.2	558.221	13.86	0	3249	Carbamidomethylation	C1:Carbamidomethylation:1000.00;C8:Carbamidomethylation:1000.00	sp|P43251|BTD_HUMAN
DKNTWSIL	19.09	975.503	8	-0.3	488.758	54.61	1200000	24198			sp|O75882|ATRN_HUMAN
VQNC(+57.02)C(+57.02)GISK	19.08	1064.47	9	0.2	533.245	17.43	164000	4521	Carbamidomethylation	C4:Carbamidomethylation:1000.00;C5:Carbamidomethylation:1000.00	sp|O75339|CILP1_HUMAN
FGAN(+.98)VPNM(+15.99)PALQSQLITSDTYSMQ(+.98)MQ	19.07	2889.29	26	-5	964.098	69.15	164000	32254	Deamidation (NQ); Oxidation (M)	N4:Deamidation (NQ):0.00;M8:Oxidation (M):24.79;Q24:Deamidation (NQ):0.00	sp|Q9HCM1|RESF1_HUMAN
C(+57.02)DDGYELDRTG	19.07	1299.5	11	-2.3	650.758	55.86	3070000	24882	Carbamidomethylation	C1:Carbamidomethylation:1000.00	sp|P35556|FBN2_HUMAN
FQTKSGTASEMGTERAMG	19.06	1887.85	18	-0.9	630.288	28.75	21400	9595			sp|Q9ULI3|HEG1_HUMAN
VQYRTQGAVE	19.05	1149.58	10	1.1	575.797	24.01	92500	7373			sp|Q9Y646|CBPQ_HUMAN
ALHNHYTQKSLSLSPG	19.05	1751.9	16	0.7	584.973	30.33	233000	10418			sp|P01859|IGHG2_HUMAN, sp|P01857|IGHG1_HUMAN, sp|P0DOX5|IGG1_HUMAN
IDQSRVLNLGP	19.04	1210.67	11	0.5	606.341	44.32	0	18164			sp|P07911|UROM_HUMAN
LQKAIGAVPLIQGE	19.03	1435.84	14	0.1	718.927	47.74	84300	20126			sp|P07339|CATD_HUMAN
KSINGILFPGGSVD	19.02	1402.75	14	-0.5	702.38	53.09	155000	23349			sp|Q92820|GGH_HUMAN
TYRTTGGVLDF	19.02	1228.61	11	0.3	615.312	49.01	201000	20900			sp|O43451|MGA_HUMAN
HTTPKMST	19.02	901.433	8	-0.4	451.724	14.59	760000	3459			sp|P15144|AMPN_HUMAN
YC(+57.02)QGKC(+57.02)AS	19.01	972.379	8	0.2	487.197	12.49	147000	2839	Carbamidomethylation	C2:Carbamidomethylation:1000.00;C6:Carbamidomethylation:1000.00	sp|P04275|VWF_HUMAN
YSVSDVQYNSHGATAD	19.01	1712.73	16	0.4	857.371	34.63	408000	12968			sp|O43451|MGA_HUMAN
ESLHLQGNQLQAL	19	1449.76	13	0.2	725.886	47.9	153000	20256			sp|P22792|CPN2_HUMAN
LLSDPDKVTIGLL	18.99	1382.8	13	-0.4	692.408	60.48	1210000	27701			sp|Q14624|ITIH4_HUMAN
ASHTSDSDVPSGVTE	18.99	1487.64	15	0.3	744.826	26.97	481000	8662			sp|P10909|CLUS_HUMAN
GSVIDQSRVLNL	18.98	1299.71	12	-0.4	650.864	50.51	173000	21822			sp|P07911|UROM_HUMAN
WITRIPQEL	18.96	1154.64	9	3	578.331	53.64	0	23653			sp|Q8NHL6|LIRB1_HUMAN, sp|Q8N6C8|LIRA3_HUMAN
WITRIPQEI	18.96	1154.64	9	3	578.331	53.64	0	23653			sp|O75019|LIRA1_HUMAN
N(+.98)VSTKLRQ(+.98)LEEERNSLQDQL	18.95	2401.21	20	3.2	801.413	53.48	1410000	23441	Deamidation (NQ)	N1:Deamidation (NQ):24.74;Q8:Deamidation (NQ):4.12	sp|P35749|MYH11_HUMAN
LSSEKRSFTIL	18.93	1279.71	11	-0.1	640.864	41.58	222000	16549			sp|Q02487|DSC2_HUMAN
LRAYDGLSL	18.92	1006.54	9	-0.5	504.279	48.26	1780000	20502			sp|P98160|PGBM_HUMAN
DEELGGTPVQSRVVQGKEPAHLMSL	18.92	2676.35	25	0.4	670.096	46.6	0	19446			sp|P06396|GELS_HUMAN
LVFKTDSF	18.91	955.501	8	0.2	478.758	46.72	431000	19527			sp|O60494|CUBN_HUMAN
YSTNYGQAPLSLL	18.9	1425.71	13	-0.5	713.864	64.03	183000	29614			sp|P02774|VTDB_HUMAN
FTFHADIC(+57.02)TL	18.9	1223.56	10	-0.4	612.789	55.13	150000	24508	Carbamidomethylation	C8:Carbamidomethylation:1000.00	sp|P02768|ALBU_HUMAN
SSGIHTPTVIASGIGTADG	18.88	1739.87	19	0.6	870.942	44.76	106000	18422			sp|P98164|LRP2_HUMAN
DDILASPPRLPEPQPYPGAPH	18.87	2266.14	21	-0.5	756.386	51.81	911000	22517			sp|P39060|COIA1_HUMAN
LSM(+15.99)C(+57.02)PPSPLGC(+57.02)EL	18.86	1475.65	13	-1.2	738.829	53.27	0	23432	Oxidation (M); Carbamidomethylation	M3:Oxidation (M):1000.00;C4:Carbamidomethylation:1000.00;C11:Carbamidomethylation:1000.00	sp|P24593|IBP5_HUMAN
VPYFVPNTPAARADL	18.85	1629.85	15	0.4	815.933	52.38	577000	22817			sp|P51688|SPHM_HUMAN
FRSETKDLL	18.84	1107.59	9	0.2	554.804	32.74	916000	11815			sp|P02787|TRFE_HUMAN
LQLLGDPPPQQVTQTDDPDVG	18.83	2232.09	21	-0.4	1117.05	53.8	513000	23854			sp|P39060|COIA1_HUMAN
TSVTDLPNAFDGPITIT	18.82	1760.88	17	0.3	881.449	64.12	377000	29651			sp|P16070|CD44_HUMAN
HTTPKM(+15.99)STYL	18.82	1193.58	10	0.3	597.795	24.78	248000	7726	Oxidation (M)	M6:Oxidation (M):1000.00	sp|P15144|AMPN_HUMAN
LTVQVPPKIYDISND	18.82	1700.9	15	-0.4	851.456	52.48	66700	22936			sp|Q7Z3B1|NEGR1_HUMAN
ISGYDNNWYLGQNE	18.81	1671.72	14	0.2	836.866	54.37	296000	24114			sp|P15151|PVR_HUMAN
DC(+57.02)PREC(+57.02)YC(+57.02)PPDFPSA	18.8	1869.71	15	-0.3	935.863	45.62	786000	18867	Carbamidomethylation	C2:Carbamidomethylation:1000.00;C6:Carbamidomethylation:1000.00;C8:Carbamidomethylation:1000.00	sp|P51888|PRELP_HUMAN
ATLGGEELEPAPSLPRPLPATV	18.79	2214.19	22	-0.8	1108.1	57.11	0	25686			sp|Q8IUL8|CILP2_HUMAN
VVIKPAQVTPLTA	18.79	1335.81	13	0.5	668.914	43.75	138000	17778			sp|O75891|AL1L1_HUMAN
WMNGDRIDSLL	18.77	1318.63	11	-0.4	660.324	58.15	133000	26294			sp|P10909|CLUS_HUMAN
C(+57.02)AWGQPQC(+57.02)P	18.77	1102.43	9	0.1	552.223	37.78	1200000	14804	Carbamidomethylation	C1:Carbamidomethylation:1000.00;C8:Carbamidomethylation:1000.00	sp|Q9Y6C2|EMIL1_HUMAN
EASNC(+57.02)FAIRH	18.77	1203.55	10	1.7	602.781	27.44	283000	8938	Carbamidomethylation	C5:Carbamidomethylation:1000.00	sp|Q9Y287|ITM2B_HUMAN
TGLSMDGGGSPKGDVDP	18.76	1588.7	17	0.3	795.359	35.4	897000	13392			sp|P54710|ATNG_HUMAN
YTLPPSRE	18.75	961.487	8	-0.6	481.75	28.93	42200000	10121			sp|P01859|IGHG2_HUMAN, sp|P01860|IGHG3_HUMAN
GPKGDTGPSGPP	18.75	1065.51	12	-0.3	533.762	17.55	547000	4521			sp|P35247|SFTPD_HUMAN
AELKNIL	18.72	799.48	7	0	400.747	42.4	321000	17040			sp|P02774|VTDB_HUMAN
C(+57.02)QKVIC(+57.02)Q	18.7	934.437	7	-1.7	468.225	18.3	3050000	4936	Carbamidomethylation	C1:Carbamidomethylation:1000.00;C6:Carbamidomethylation:1000.00	sp|Q9P2E3|ZNFX1_HUMAN
VSRQPTELE	18.7	1057.54	9	0.4	529.778	24.94	235000	7783			sp|P30530|UFO_HUMAN
ANYPDLPSAYQPGI	18.69	1504.72	14	-0.4	753.367	55.76	234000	24885			sp|Q9HCU0|CD248_HUMAN
IVFNMAAGSAPMQL	18.68	1448.72	14	0.9	725.366	64.07	88900	29608			sp|O95445|APOM_HUMAN
VVAGIPRTD	18.68	926.519	9	-0.2	464.266	30.43	4210000	10466			sp|P07858|CATB_HUMAN
DTVSSPRF	18.66	907.44	8	0	454.727	33.48	0	12299			sp|O60494|CUBN_HUMAN
SLRVEAPTTL	18.65	1085.61	10	0	543.811	42.66	645000	17097			sp|Q7Z5L0|VMO1_HUMAN
SRDHQIPVIA	18.64	1134.61	10	-0.2	568.314	32.56	3540000	11631			sp|Q9HCU0|CD248_HUMAN
AVHPNKVSM(+15.99)	18.64	997.501	9	1.1	499.759	13.16	72600	3041	Oxidation (M)	M9:Oxidation (M):1000.00	sp|Q9UGT4|SUSD2_HUMAN
TC(+57.02)PPC(+57.02)PAPELLGGPS	18.63	1551.71	15	0.5	776.861	49.84	0	21396	Carbamidomethylation	C2:Carbamidomethylation:1000.00;C5:Carbamidomethylation:1000.00	sp|P01857|IGHG1_HUMAN, sp|P0DOX5|IGG1_HUMAN
TKLRELSE	18.61	974.54	8	0.2	488.277	22.86	568000	6889			sp|P15309|PPAP_HUMAN
VAFVKHSTIF	18.61	1147.64	10	1.5	574.828	41.12	24500	16261			sp|P02787|TRFE_HUMAN
AAYGLSDQLAQAISDHYPVE	18.6	2147.02	20	-3.9	1074.51	63.06	0	29012			sp|P24855|DNAS1_HUMAN
IANVERVPFDAATLHTSTAM	18.6	2143.07	20	-1	715.364	49.44	458000	21171			sp|P06396|GELS_HUMAN
PALLPVASRL	18.58	1035.64	10	0	518.829	52.77	799000	23135			sp|O60888|CUTA_HUMAN
IRESSSTTGMVVG	18.56	1322.65	13	0.1	662.332	30.85	994000	10714			sp|Q9ULB1|NRX1A_HUMAN, sp|Q9HDB5|NRX3B_HUMAN, sp|P58401|NRX2B_HUMAN, sp|Q9Y4C0|NRX3A_HUMAN, sp|Q9P2S2|NRX2A_HUMAN, sp|P58400|NRX1B_HUMAN
VTEVTKKEDSC(+57.02)Q(+.98)LGYSAGPC(+57.02)MGM	18.56	2548.1	23	7.8	850.379	40.95	0	16172	Carbamidomethylation; Deamidation (NQ)	C11:Carbamidomethylation:1000.00;Q12:Deamidation (NQ):1000.00;C20:Carbamidomethylation:1000.00	sp|P02760|AMBP_HUMAN
QVLLGAGENTKTNL	18.56	1456.79	14	-1.2	729.401	40.99	376000	16188			sp|P05155|IC1_HUMAN
YSKNALAL	18.55	878.486	8	-0.6	440.25	36.94	1570000	14359			sp|P05543|THBG_HUMAN
FYSFKYEIKE	18.54	1352.67	10	-0.4	677.34	44.49	0	18261			sp|P01042|KNG1_HUMAN
DDGGPYGESEAPAPPGPGTRWP	18.54	2208.97	22	0.6	1105.49	49.61	521000	21261			sp|Q8N2S1|LTBP4_HUMAN
VTQISSTNHPVKVGLSDA	18.54	1851.97	18	0.7	926.992	34.16	232000	12682			sp|Q6UX71|PXDC2_HUMAN
IRFTSDS	18.52	824.403	7	-1.1	413.208	27.39	186000	8936			sp|O60494|CUBN_HUMAN
FPIHIGGDPDAPV	18.52	1333.67	13	1.2	667.841	52.25	63500	22869			sp|Q6UVK1|CSPG4_HUMAN
AANVHHPVLGMTGSGIHTPLES	18.5	2224.11	22	0.2	742.376	41.74	268000	16596			sp|P43251|BTD_HUMAN
N(+.98)YLKPPIP	18.49	941.522	8	0	471.768	52.04	1310000	22646	Deamidation (NQ)	N1:Deamidation (NQ):1000.00	sp|P51888|PRELP_HUMAN
FKSINGILFPGGSVD	18.49	1549.81	15	0.3	775.914	59.09	233000	26787			sp|Q92820|GGH_HUMAN
AAVQPVIGISQRV	18.49	1336.78	13	1.2	669.399	44.88	112000	18489			sp|Q96FE7|P3IP1_HUMAN
HQ(+.98)C(+57.02)RC(+57.02)YGC(+57.02)HVKF	18.49	1651.68	12	2.1	551.569	13.76	423000	3216	Deamidation (NQ); Carbamidomethylation	Q2:Deamidation (NQ):1000.00;C3:Carbamidomethylation:1000.00;C5:Carbamidomethylation:1000.00;C8:Carbamidomethylation:1000.00	sp|Q9NRM2|ZN277_HUMAN
LRLTEPADTIT	18.48	1228.67	11	0.1	615.341	41.55	1700000	16470			sp|P06870|KLK1_HUMAN
FKSLPGQNEDLVL	18.48	1458.77	13	0	730.393	51.52	518000	22361			sp|P01040|CYTA_HUMAN
LKVEPPQGIPGDDTALNG	18.48	1819.93	18	-1.1	910.972	46.15	75100	19208			sp|Q7Z5L0|VMO1_HUMAN
IGSPATTNGVVPADVIL	18.47	1622.89	17	0.1	812.451	62.73	1580000	28825			sp|P14543|NID1_HUMAN
IEILNPNKMATLM	18.47	1486.79	13	-0.3	744.401	59.99	264000	27315			sp|Q04760|LGUL_HUMAN
SASDDVALGFSGPHSL	18.46	1558.73	16	-1	780.37	51.7	0	22498			sp|Q6UVK1|CSPG4_HUMAN
KC(+57.02)C(+57.02)SAGC(+57.02)ATF	18.46	1160.44	10	-0.3	581.228	26.4	116000	8435	Carbamidomethylation	C2:Carbamidomethylation:1000.00;C3:Carbamidomethylation:1000.00;C7:Carbamidomethylation:1000.00	sp|Q14508|WFDC2_HUMAN
VKQGFEPPSF	18.42	1134.57	10	-0.1	568.293	45.35	2890000	18558			sp|P06396|GELS_HUMAN
DAKMYLGYEYVT	18.42	1451.66	12	-1.7	726.838	52.83	79100	23162			sp|P02787|TRFE_HUMAN
QIQPRDMVA	18.41	1056.54	9	0.2	529.277	32.85	2520000	11901			sp|Q8WZ75|ROBO4_HUMAN
PEGGKGAAGPP	18.39	936.466	11	-0.1	469.24	13.57	0	3161			sp|P02461|CO3A1_HUMAN
LQRNEQEQPLGQW	18.38	1624.8	13	1.5	813.406	43.3	106000	17537			sp|O00391|QSOX1_HUMAN
FVKIQSFLGGAPTED	18.38	1607.82	15	-0.3	804.917	56.15	31100	25154			sp|Q13421|MSLN_HUMAN
FSRC(+57.02)SGTIY	18.38	1089.49	9	-0.2	545.753	31.92	7110000	11295	Carbamidomethylation	C4:Carbamidomethylation:1000.00	sp|Q6UXG3|CLM9_HUMAN
YC(+57.02)ERSSVAAM	18.37	1172.5	10	-0.5	587.255	28.68	169000	9540	Carbamidomethylation	C2:Carbamidomethylation:1000.00	sp|P22891|PROZ_HUMAN
EEKAVADTRDQADGSRASVDSGSSEEQGGSSRALVST	18.37	3738.72	37	1.8	1247.25	28.75	164000	9586			sp|P01833|PIGR_HUMAN
VSIVALNGREESPLL	18.37	1595.89	15	1	798.952	56.09	111000	25107			sp|P02751|FINC_HUMAN
FQTKSGTASE	18.36	1054.49	10	3	528.255	16.64	126000	4169			sp|Q9ULI3|HEG1_HUMAN
FGNGRVTE	18.35	878.425	8	-0.3	440.219	22.58	816000	6753			sp|P0DTE8|AMY1C_HUMAN, sp|P04746|AMYP_HUMAN, sp|P04745|AMY1A_HUMAN, sp|P19961|AMY2B_HUMAN, sp|P0DTE7|AMY1B_HUMAN
PSAILPLPGQS	18.35	1078.6	11	-0.2	540.308	53.8	1090000	23844			sp|Q14624|ITIH4_HUMAN
QQDAHSSVTITPQRSPTG	18.34	1908.93	18	-0.7	637.317	26.94	81900	8646			sp|Q5ZPR3|CD276_HUMAN
PRDIPTNSPEL	18.34	1237.63	11	0.3	619.823	35.96	107000	13790			sp|P01042|KNG1_HUMAN
FRIDTEGTNYEQ	18.32	1471.66	12	0.2	736.836	38.61	54400	15333			sp|P01133|EGF_HUMAN
VQRHVVL	18.32	849.518	7	-0.9	425.766	23.66	1890000	7239			sp|O95998|I18BP_HUMAN
PVIGISQR	18.31	868.513	8	-0.2	435.264	31.69	19000000	11164			sp|Q96FE7|P3IP1_HUMAN
FDFSFLPQPPQ	18.31	1321.63	11	-2.4	661.823	64.49	0	29823			sp|P02452|CO1A1_HUMAN
SDVNDNAPIPEPRTIF	18.3	1783.87	16	0.5	892.945	53.28	942000	23329			sp|P12830|CADH1_HUMAN
IVKVQDINDNPPEFL	18.29	1739.91	15	1.5	870.963	54.42	428000	24041			sp|P55287|CAD11_HUMAN
EKVLPSLG	18.28	841.491	8	-0.2	421.753	37.91	913000	14974			sp|P05154|IPSP_HUMAN
PLLKPWAL	18.28	936.58	8	-0.3	469.297	58.11	714000	26299			sp|P04075|ALDOA_HUMAN
Q(-17.03)AFHLGKC(+57.02)PNPPVQEN	18.26	1817.85	16	0.9	909.934	42.06	956000	16719	Pyro-glu from Q; Carbamidomethylation	Q1:Pyro-glu from Q:1000.00;C8:Carbamidomethylation:1000.00	sp|P05090|APOD_HUMAN
ISRDWHGVPGQVD	18.25	1464.71	13	0.2	733.363	33.95	323000	12572			sp|P04004|VTNC_HUMAN
AGKPTHVNVS	18.23	1008.54	10	-0.4	505.275	14.68	36100	3508			sp|P01876|IGHA1_HUMAN
PASASLPAKADL	18.22	1139.62	12	0	570.817	37.03	0	14408			sp|P08195|4F2_HUMAN
LYTEPGAGQTHTAAS	18.18	1502.7	15	-0.3	752.357	26.4	1700000	8391			sp|P39060|COIA1_HUMAN
SWGPEPC(+57.02)ALPEKPA	18.16	1537.72	14	-0.2	769.869	43.8	77600	17882	Carbamidomethylation	C7:Carbamidomethylation:1000.00	sp|P20151|KLK2_HUMAN
RAHGQESAIFNEVA	18.15	1527.74	14	0.3	764.879	37.91	108000	14966			sp|Q8WVN6|SCTM1_HUMAN
PGLKM(+15.99)TM(+15.99)	18.14	808.382	7	0.3	405.199	16.99	782000	4236	Oxidation (M)	M5:Oxidation (M):1000.00;M7:Oxidation (M):1000.00	sp|Q14624|ITIH4_HUMAN
SHIANVERVPFDAATLHTSTA	18.13	2236.12	21	-0.7	746.381	42.32	193000	16990			sp|P06396|GELS_HUMAN
YEYLRQSVGNE	18.1	1356.63	11	-0.1	679.323	34.48	466000	12905			sp|P05452|TETN_HUMAN
APLDPLGHNYGIY	18.09	1428.7	13	0.2	715.359	54.66	516000	24288			sp|O75339|CILP1_HUMAN
FVKHSTIF	18.09	977.533	8	-0.2	489.774	32.32	0	11595			sp|P02787|TRFE_HUMAN
IRTDPGSSIQ	18.08	1072.55	10	0.7	537.283	24.89	231000	7787			sp|O60494|CUBN_HUMAN
DFSFLPQPPQ(+.98)	18.07	1175.55	10	1.1	588.783	65.09	1020000	30158	Deamidation (NQ)	Q10:Deamidation (NQ):28.36	sp|P02452|CO1A1_HUMAN
EEISRAQLVPLPPST	18.04	1635.88	15	1.9	818.95	47.99	701000	20063			sp|P02765|FETUA_HUMAN
YTLNPDLIRKQDATSTI	18	1948.03	17	-0.7	650.349	45.92	314000	19067			sp|P15144|AMPN_HUMAN
LYQELHVDSVGAAAL	17.99	1584.81	15	-0.2	793.414	51.56	204000	22420			sp|Q04756|HGFA_HUMAN
SDLSNQELKAVHSFL	17.99	1686.86	15	0.8	844.437	55.23	105000	24565			sp|P19801|AOC1_HUMAN
ALFQTPSYTQPYQGSSVTLST	17.97	2275.1	21	1.1	1138.56	58.74	390000	26666			sp|P07911|UROM_HUMAN
IVAVDPDEPIHGPPFDFSL	17.97	2064.02	19	0.2	1033.02	65.41	143000	30321			sp|Q02487|DSC2_HUMAN
LKN(+.98)INDAWVC(+57.02)TNDM	17.96	1693.74	14	-3.3	847.876	48.56	0	20638	Deamidation (NQ); Carbamidomethylation	N3:Deamidation (NQ):0.00;C10:Carbamidomethylation:1000.00	sp|P61970|NTF2_HUMAN
VSKC(+57.02)LIQEL	17.95	1088.59	9	0.1	545.302	46.48	177000	19404	Carbamidomethylation	C4:Carbamidomethylation:1000.00	sp|Q9GZX9|TWSG1_HUMAN
WSVDPLDRAM(+15.99)AE	17.94	1404.63	12	0.5	703.325	47.53	377000	20050	Oxidation (M)	M10:Oxidation (M):1000.00	sp|P06396|GELS_HUMAN
DTPPPC(+57.02)PRC(+57.02)PEPK	17.93	1549.7	13	-1	775.857	22.9	0	6913	Carbamidomethylation	C6:Carbamidomethylation:1000.00;C9:Carbamidomethylation:1000.00	sp|P01860|IGHG3_HUMAN
TSPGNLPQP	17.91	909.456	9	-1.4	455.734	24.73	2040000	7699			sp|Q9HCD6|TANC2_HUMAN
VIAANYPDLPSAYQPGIL	17.91	1900.99	18	0.3	951.504	64.07	165000	29613			sp|Q9HCU0|CD248_HUMAN
N(+.98)IDIRSAF	17.9	935.471	8	0	468.743	49.96	492000	21474	Deamidation (NQ)	N1:Deamidation (NQ):1000.00	sp|Q00872|MYPC1_HUMAN
EARNAEDLNGPPIGSFTL	17.9	1899.93	18	1.9	950.975	57.84	329000	26048			sp|Q6ZNA5|FRRS1_HUMAN
PRIYISDL	17.89	975.539	8	-0.1	488.777	48.03	410000	20347			sp|P29323|EPHB2_HUMAN
AANRVENVESLAF	17.88	1418.72	13	0.1	710.365	49.61	342000	21254			sp|P98164|LRP2_HUMAN
ISGYDNNWYLGQNEATL	17.88	1956.89	17	-1.4	979.449	61.48	291000	28192			sp|P15151|PVR_HUMAN
FLLAPEDPIF	17.88	1160.61	10	-0.9	581.313	68.27	48100	31869			sp|P54802|ANAG_HUMAN
FSKDWSF	17.87	915.413	7	0	458.714	48.79	669000	20803			sp|P61769|B2MG_HUMAN
IRSTDVDRTLMSA	17.85	1463.74	13	0.5	732.878	37.41	213000	14640			sp|P15309|PPAP_HUMAN
WESNGQ(+.98)PENNYKTTPPVLDSDGSF	17.85	2682.17	24	8.5	1342.1	51.06	0	22115	Deamidation (NQ)	Q6:Deamidation (NQ):0.00	sp|P01857|IGHG1_HUMAN, sp|P0DOX5|IGG1_HUMAN, sp|P01861|IGHG4_HUMAN
WASRQEPSQGTTT	17.84	1447.67	13	0.3	724.842	23.23	75500	6983			sp|P0DOX2|IGA2_HUMAN, sp|P01876|IGHA1_HUMAN, sp|P01877|IGHA2_HUMAN
FVLYRITEATKTVGSDT	17.84	1899.99	17	1.8	951.006	48.12	54300	20403			sp|P01042|KNG1_HUMAN
GVTSWGYVPC(+57.02)GTPNKPSVA	17.84	1975.95	19	0.7	988.981	47.07	104000	19711	Carbamidomethylation	C10:Carbamidomethylation:1000.00	sp|P06870|KLK1_HUMAN
VDETYVPKEFNAET	17.83	1640.76	14	-0.5	821.385	43.86	1150000	17832			sp|P02768|ALBU_HUMAN
VVNMKGNDISSGTVL	17.82	1532.79	15	-0.1	767.401	42.38	680000	17083			sp|P30086|PEBP1_HUMAN
VTLRQGQETIM(+15.99)	17.8	1290.66	11	0.6	646.338	30.35	117000	10411	Oxidation (M)	M11:Oxidation (M):1000.00	sp|Q9HAT2|SIAE_HUMAN
FSWDNC(+57.02)DEGKDPAVIRS	17.8	1994.88	17	-0.4	665.967	42.77	184000	17276	Carbamidomethylation	C6:Carbamidomethylation:1000.00	sp|P17900|SAP3_HUMAN
NKILQVFVL	17.79	1072.66	9	-0.5	537.339	62.58	110000	28802			sp|Q16769|QPCT_HUMAN
YC(+57.02)DLPEPRKP	17.79	1273.61	10	0.4	637.814	30.2	0	10368	Carbamidomethylation	C2:Carbamidomethylation:1000.00	sp|P02787|TRFE_HUMAN
YYDGTVEQHPFGEAAYPA	17.78	2013.87	18	1.4	1007.95	46.47	680000	19357			sp|Q7Z4R8|CF120_HUMAN
IESIAVAATPIPKL	17.78	1421.85	14	0.3	711.932	56.05	1610000	25163			sp|P53634|CATC_HUMAN
LERGAYTQVIF	17.73	1295.69	11	-0.4	648.851	51.07	929000	22081			sp|P10253|LYAG_HUMAN
VAQGRADSQAQLL	17.73	1355.72	13	0.3	678.865	33.63	388000	12382			sp|P01019|ANGT_HUMAN
TMADRGEC(+57.02)VPGEQ(+.98)EPEPILIPRV	17.69	2593.25	23	8.5	1297.64	53.03	0	23294	Carbamidomethylation; Deamidation (NQ)	C8:Carbamidomethylation:1000.00;Q13:Deamidation (NQ):1000.00	sp|P02760|AMBP_HUMAN
Q(-17.03)STKGYYSPYSVSG	17.69	1505.67	14	-9.1	753.834	26.66	0	8576	Pyro-glu from Q	Q1:Pyro-glu from Q:1000.00	sp|Q15149|PLEC_HUMAN
EVVASPASRLLL	17.69	1253.73	12	0.2	627.875	53.52	880000	23503			sp|Q68D85|NR3L1_HUMAN
WMNGDRIDS	17.69	1092.47	9	0.1	547.24	33.58	251000	12398			sp|P10909|CLUS_HUMAN
LYIPKVTISGV	17.68	1188.71	11	-0.2	595.363	56.38	1300000	25197			sp|P08185|CBG_HUMAN
VRVTSEGAGLQ	17.68	1115.59	11	0	558.804	28.11	190000	9262			sp|P10253|LYAG_HUMAN
TSGVHTFPAVL	17.67	1127.6	11	0.2	564.806	49.04	4390000	20864			sp|P01859|IGHG2_HUMAN, sp|P01857|IGHG1_HUMAN, sp|P0DOX5|IGG1_HUMAN, sp|P01861|IGHG4_HUMAN, sp|P01860|IGHG3_HUMAN
YEKPSLSAQPGPTVL	17.66	1585.84	15	0.6	793.925	44.46	408000	18292			sp|Q14952|KI2S3_HUMAN, sp|P43631|KI2S2_HUMAN, sp|P43628|KI2L3_HUMAN, sp|P43626|KI2L1_HUMAN, sp|Q14954|KI2S1_HUMAN, sp|P43627|KI2L2_HUMAN, sp|Q14953|KI2S5_HUMAN
TGLSM(+15.99)DGGGSPK	17.65	1121.5	12	-0.3	561.758	18.65	61500	5103	Oxidation (M)	M5:Oxidation (M):1000.00	sp|P54710|ATNG_HUMAN
YIGGSPNTADLP	17.65	1203.58	12	0.5	602.796	30.62	3970000	10534			sp|Q9P2S2|NRX2A_HUMAN
VQLSKTLEL	17.64	1029.61	9	0.2	515.811	46.77	275000	19514			sp|P50895|BCAM_HUMAN
GLHPERVSYVL	17.63	1268.69	11	-0.1	635.351	41.58	235000	16548			sp|P78325|ADAM8_HUMAN
VSM(+15.99)LARELPAAVAPAGPASL	17.62	1936.05	20	2.2	969.032	54.08	0	23899	Oxidation (M)	M3:Oxidation (M):1000.00	sp|O95336|6PGL_HUMAN
MC(+57.02)ITQYERESQAYY	17.61	1840.78	14	0.6	921.396	47.94	85400	20284	Carbamidomethylation	C2:Carbamidomethylation:1000.00	sp|P04156|PRIO_HUMAN
VVLQPSPALSWRSTGGILD	17.61	1995.08	19	0.3	998.547	59.87	98700	27257			sp|P10253|LYAG_HUMAN
LGPKWPEPVF	17.6	1168.63	10	-0.2	585.321	58.41	483000	26420			sp|O00187|MASP2_HUMAN
LPLSPESKAWAVL	17.59	1409.79	13	0.2	705.903	60.32	166000	27521			sp|P23471|PTPRZ_HUMAN
SLKVEPPQGIPGDDTALNG	17.59	1906.96	19	0.9	954.49	46.47	1140000	19211			sp|Q7Z5L0|VMO1_HUMAN
IGLRQEVTL	17.59	1027.6	9	1.8	514.809	43.97	2570000	17972			sp|P30530|UFO_HUMAN
WQNDLQPLL	17.57	1125.58	9	-0.5	563.798	62.73	5420000	28800			sp|Q16769|QPCT_HUMAN
WQPVTADL	17.55	928.465	8	0.2	465.24	54.49	555000	24056			sp|Q96IY4|CBPB2_HUMAN
LRVLPAGL	17.51	837.544	8	-0.2	419.779	49.22	592000	21077			sp|P22792|CPN2_HUMAN
LPQTDKC(+57.02)MTEQ	17.5	1349.6	11	0.7	675.806	26.2	91300	8349	Carbamidomethylation	C7:Carbamidomethylation:1000.00	sp|P41222|PTGDS_HUMAN
AELQQWLKPGLKV	17.5	1508.87	13	-0.3	755.443	52.8	199000	23144			sp|P08571|CD14_HUMAN
VSFRPERAL	17.49	1073.6	9	-1	537.806	33.83	112000	12540			sp|Q9UNN8|EPCR_HUMAN
LTDDQDEVLGGMTPLKKTKALIGEMG	17.48	2759.41	26	0.1	690.859	56.72	575000	25394			sp|P15586|GNS_HUMAN
VDQYPTHTSNRGVL	17.47	1585.78	14	0	529.602	30.32	401000	10416			sp|Q6UVK1|CSPG4_HUMAN
EKINIPIGPC(+57.02)GGMC(+57.02)L	17.46	1657.8	15	0.3	829.907	59.33	785000	26925	Carbamidomethylation	C10:Carbamidomethylation:1000.00;C14:Carbamidomethylation:1000.00	sp|Q9ULV1|FZD4_HUMAN
ALQPMVSALN	17.46	1042.55	10	-0.1	522.281	48.64	858000	20641			sp|P07911|UROM_HUMAN
AEKYNLVL	17.45	948.528	8	-0.1	475.271	45.46	431000	18819			sp|Q15485|FCN2_HUMAN
VYRPDQVSAV	17.45	1132.59	10	0	567.301	32.88	445000	11922			sp|P24855|DNAS1_HUMAN
FSLDVASGLGAPLEGVL	17.44	1643.88	17	0.6	822.946	69.18	33700	32278			sp|Q6UVK1|CSPG4_HUMAN
IC(+57.02)KPTMSSAE	17.44	1122.5	10	0.3	562.26	25.8	166000	8125	Carbamidomethylation	C2:Carbamidomethylation:1000.00	sp|Q02487|DSC2_HUMAN
LKILSGDPYC(+57.02)EKDAQE	17.42	1864.89	16	-0.2	622.636	38.57	312000	15321	Carbamidomethylation	C10:Carbamidomethylation:1000.00	sp|P43251|BTD_HUMAN
LIYNEALKG	17.41	1019.57	9	-0.4	510.79	38.04	286000	15039			sp|P06703|S10A6_HUMAN
SSVVTVPSSNFGTQT	17.41	1509.73	15	-0.4	755.872	45.37	673000	18722			sp|P01859|IGHG2_HUMAN
AVVAVEPDRR	17.41	1110.61	10	0.9	556.315	23.55	122000	7168			sp|P18827|SDC1_HUMAN
FAPANALPARSEAAAVQP	17.38	1779.93	18	0.6	890.971	42.69	365000	17211			sp|Q96FE7|P3IP1_HUMAN
IREVPLNTIIF	17.38	1313.77	11	-0.3	657.892	61.77	255000	28329			sp|P01008|ANT3_HUMAN
ISGYDNNWYLGQNEAT	17.37	1843.8	16	0.4	922.908	54.15	393000	24000			sp|P15151|PVR_HUMAN
QAGKAEVTGYFPLGT	17.36	1537.78	15	0.2	769.896	50.75	981000	21887			sp|P10253|LYAG_HUMAN
FIFPPSDEQLKSGTASV	17.36	1821.91	17	0.5	911.965	54.79	5840000	24482			sp|P0DOX7|IGK_HUMAN, sp|P01834|IGKC_HUMAN
LTEHGPFLVQPDGVT	17.35	1608.81	15	-0.3	805.414	48.74	159000	20721			sp|P10619|PPGB_HUMAN
AYC(+57.02)TDPSSVEGTC(+57.02)E	17.35	1574.59	14	-0.7	788.3	33.28	59700	12209	Carbamidomethylation	C3:Carbamidomethylation:1000.00;C13:Carbamidomethylation:1000.00	sp|P07911|UROM_HUMAN
LAVYDGPSSNSHLLTQL	17.34	1813.92	17	-0.4	907.967	54.72	189000	24297			sp|O60494|CUBN_HUMAN
SLSANRLPGLPEGA	17.33	1380.74	14	-0.2	691.375	46.35	859000	19251			sp|O14498|ISLR_HUMAN
EVKVWPQQPSGELFE	17.32	1771.88	15	0.5	886.947	55.32	0	24623			sp|P02765|FETUA_HUMAN
GPGADGVPGKDG	17.32	1025.48	12	0.5	513.746	13.43	143000	3097			sp|P02461|CO3A1_HUMAN
SVIDQSRVLNL	17.31	1242.69	11	0.9	622.354	50.74	287000	21955			sp|P07911|UROM_HUMAN
ASTHTTNEGIFSPTPGELGF	17.3	2061.96	20	-1	1031.99	59.72	109000	27209			sp|P98160|PGBM_HUMAN
EALTQAEAWPSVPTDL	17.3	1726.84	16	0.3	864.428	63.43	183000	29231			sp|Q08380|LG3BP_HUMAN
YLQDNQINHIPLTA	17.3	1638.84	14	-0.5	820.425	48.22	0	20430			sp|O43155|FLRT2_HUMAN
GRLASPGFPGEYANDQ	17.3	1677.77	16	0.9	839.895	41.46	0	16457			sp|O00187|MASP2_HUMAN
LVLQPLLPQTQDSWDPAPPPSDPGV	17.3	2666.36	25	-0.4	1334.19	65.72	186000	30504			sp|Q8IYS5|OSCAR_HUMAN
TYVPKEFNA	17.3	1067.53	9	0.1	534.772	37.44	1540000	14611			sp|P02768|ALBU_HUMAN
VAQAGGADPDKFQGVIAEL	17.29	1884.96	19	0.9	943.487	58.79	691000	26635			sp|P39060|COIA1_HUMAN
DKTGLLLLSDPDKVTIGLL	17.29	2010.16	19	0.2	1006.09	65.49	90300	30389			sp|Q14624|ITIH4_HUMAN
VERVPFDAATLHTSTAM	17.28	1844.91	17	-0.3	923.462	45.73	0	18965			sp|P06396|GELS_HUMAN
TC(+57.02)QITPAEGPVVTAQYDC(+57.02)L	17.26	2121.97	19	0.7	1061.99	55.91	37700	25000	Carbamidomethylation	C2:Carbamidomethylation:1000.00;C18:Carbamidomethylation:1000.00	sp|P01042|KNG1_HUMAN
RVAPEEHPVL	17.26	1145.62	10	0.3	573.817	29.5	661000	9948			sp|P63261|ACTG_HUMAN, sp|A5A3E0|POTEF_HUMAN, sp|P60709|ACTB_HUMAN
FVQPPTK	17.24	815.454	7	0.1	408.734	24.83	2590000	7778			sp|P01042|KNG1_HUMAN
FTKDVTVIEGEVA	17.24	1406.73	13	0	704.372	44.19	522000	18145			sp|Q9BY67|CADM1_HUMAN
IEFNKEIPAWVPFDPAAQ	17.24	2071.04	18	-0.9	1036.53	64.75	50400	29956			sp|P25311|ZA2G_HUMAN
IDPNGLSFNPISDF	17.18	1534.73	14	1.9	768.374	66.92	138000	31196			sp|P01042|KNG1_HUMAN
YVYNLTAPPEC(+57.02)HL	17.17	1575.74	13	-0.2	788.877	49.89	535000	21441	Carbamidomethylation	C11:Carbamidomethylation:1000.00	sp|P07911|UROM_HUMAN
VQEVRDSHL	17.13	1081.55	9	0.7	541.783	22.25	368000	6640			sp|P24855|DNAS1_HUMAN
VGGISDTNQIFGL	17.11	1319.67	13	-0.1	660.843	63.83	182000	29470			sp|P0DJD9|PEPA5_HUMAN, sp|P0DJD7|PEPA4_HUMAN, sp|P0DJD8|PEPA3_HUMAN
PARSEAAAVQ	17.09	998.514	10	-0.1	500.264	16.93	854000	4279			sp|Q96FE7|P3IP1_HUMAN
IQTGSSTKPV	17.09	1016.55	10	0.1	509.282	19.87	286000	5560			sp|Q99715|COCA1_HUMAN
TAQLDEELGGTPVQSRVVQGKEPAHLMSL	17.08	3089.58	29	1.2	773.404	50.11	690000	21590			sp|P06396|GELS_HUMAN
AEDGDRGINQPIIY	17.06	1559.76	14	0.5	780.887	43.36	100000	17608			sp|Q9HBB8|CDHR5_HUMAN
VGGISDTNQIFGLSETEPGSFL	17.06	2267.1	22	-0.4	1134.55	67.4	0	31432			sp|P0DJD9|PEPA5_HUMAN, sp|P0DJD7|PEPA4_HUMAN, sp|P0DJD8|PEPA3_HUMAN
VTTGLDRESFPTYTL	17.06	1698.85	15	0.3	850.431	54.42	476000	24065			sp|P12830|CADH1_HUMAN
C(+57.02)C(+57.02)PVGC(+57.02)SKC(+57.02)	17.04	1126.4	9	1.2	564.209	16.97	14100	4301	Carbamidomethylation	C1:Carbamidomethylation:1000.00;C2:Carbamidomethylation:1000.00;C6:Carbamidomethylation:1000.00;C9:Carbamidomethylation:1000.00	sp|P04733|MT1F_HUMAN
VVEQM(+15.99)C(+57.02)ITQYER	17.03	1570.71	12	0.1	786.363	34.58	400000	12924	Oxidation (M); Carbamidomethylation	M5:Oxidation (M):1000.00;C6:Carbamidomethylation:1000.00	sp|P04156|PRIO_HUMAN
LSTQPGREEGSPLEL	17.02	1611.81	15	-0.5	806.912	45.04	315000	18569			sp|P08195|4F2_HUMAN
TTERVFPYISVM	17.01	1441.73	12	0.2	721.871	60.97	185000	27877			sp|Q12907|LMAN2_HUMAN
LLLPRSDLAVPSEL	17.01	1521.88	14	-0.6	761.945	59.8	470000	27207			sp|Q08380|LG3BP_HUMAN
AFWKTDAS	17.01	924.434	8	0	463.224	36.37	184000	14016			sp|P02749|APOH_HUMAN
TQLGMEQHYELGEY	16.99	1696.74	14	0.4	849.378	47.57	225000	19995			sp|P15309|PPAP_HUMAN
PPSDEQLKSGTA	16.95	1228.59	12	-2.1	615.303	54.95	0	24408			sp|P0DOX7|IGK_HUMAN, sp|P01834|IGKC_HUMAN
GPTGTGESKC(+57.02)PLM(+15.99)	16.94	1349.6	13	0.5	675.805	24.24	1230000	7416	Carbamidomethylation; Oxidation (M)	C10:Carbamidomethylation:1000.00;M13:Oxidation (M):1000.00	sp|P02766|TTHY_HUMAN
LKITGTMPPLPLEATGLAL	16.92	1935.11	19	0.8	968.564	66.25	352000	30799			sp|P08571|CD14_HUMAN
FSAGNEADVHGIYFSGNTY	16.92	2047.89	19	1.6	1024.95	51.8	0	22551			sp|P00450|CERU_HUMAN
VTDLPNAFDGPIT	16.92	1358.67	13	-1	680.342	56.97	0	25600			sp|P16070|CD44_HUMAN
IKLDQGGAPLAGTNKETTIQGLDGL	16.9	2509.34	25	0.2	837.454	52.58	275000	23048			sp|P05062|ALDOB_HUMAN
WLNPDPSQKQNLLAPQNAVSSE	16.89	2435.21	22	0.3	812.744	50.51	788000	21785			sp|P10451|OSTP_HUMAN
LGSGGTPAPPR	16.88	1008.54	11	1.2	505.276	24.01	1460000	7309			sp|P24043|LAMA2_HUMAN
FAPANALPARSEAA	16.87	1384.71	14	0.2	693.362	36.7	594000	14174			sp|Q96FE7|P3IP1_HUMAN
AQELPQ(+.98)QLTSPGYPEPYGKGQESSTD	16.87	2807.28	26	6.6	936.773	45.83	0	19016	Deamidation (NQ)	Q6:Deamidation (NQ):0.00	sp|Q9NZP8|C1RL_HUMAN
WRKEILEEKDFQELLLFLQ	16.86	2476.34	19	2.6	826.455	55.86	2050000	24899			sp|Q8WUA7|TB22A_HUMAN
AGLQLQKVTVL	16.84	1168.72	11	-0.4	585.366	52.17	149000	22778			sp|P10253|LYAG_HUMAN
YSAC(+57.02)PIFTK	16.83	1085.52	9	-0.1	543.768	37.75	796000	14811	Carbamidomethylation	C4:Carbamidomethylation:1000.00	sp|P60022|DEFB1_HUMAN
LEFHTVPFQL	16.82	1229.64	10	-0.8	615.829	62.34	624000	28606			sp|Q08380|LG3BP_HUMAN
LSMC(+57.02)PPSPLGC(+57.02)EL	16.82	1459.65	13	-0.7	730.832	60.76	205000	27775	Carbamidomethylation	C4:Carbamidomethylation:1000.00;C11:Carbamidomethylation:1000.00	sp|P24593|IBP5_HUMAN
ITGKWFYIASA	16.81	1255.66	11	-0.6	628.837	55.86	177000	24974			sp|P19652|A1AG2_HUMAN, sp|P02763|A1AG1_HUMAN
SAVFEHFAM	16.79	1037.46	9	-0.6	519.739	51.56	274000	22450			sp|P04004|VTNC_HUMAN
VVLDPMKPGGPFEVM(+15.99)	16.79	1630.81	15	1	816.413	56.03	0	25043	Oxidation (M)	M15:Oxidation (M):31.37	sp|Q9HAT2|SIAE_HUMAN
ILKEQPSSP	16.79	997.544	9	0.3	499.78	23.44	0	7145			sp|O43570|CAH12_HUMAN
VQVFAPANALPARSEAAAVQPVIGIS	16.78	2575.41	26	-0.8	859.477	59.52	335000	27091			sp|Q96FE7|P3IP1_HUMAN
SANRLPGLPEGA	16.76	1180.62	12	0	591.317	41.51	215000	16454			sp|O14498|ISLR_HUMAN
TVQDLKPFTE	16.75	1176.6	10	-0.7	589.308	41.78	254000	16692			sp|P40189|IL6RB_HUMAN
LSLTHNQLETVAEGTF	16.72	1758.88	16	0.3	880.447	56.04	158000	25044			sp|P22792|CPN2_HUMAN
LRVAPEEHPVLL	16.7	1371.79	12	0.2	686.901	43.35	206000	17546			sp|P63261|ACTG_HUMAN, sp|A5A3E0|POTEF_HUMAN, sp|P60709|ACTB_HUMAN
DLSDNPGLGERGLM	16.7	1472.69	14	-0.3	737.354	48	122000	20315			sp|P08571|CD14_HUMAN
IDEVKVWPQQPSGELFE	16.67	1999.99	17	0.4	1001	58.33	0	26384			sp|P02765|FETUA_HUMAN
APWQC(+57.02)APC(+57.02)SAEKL	16.67	1516.68	13	0.7	759.348	42.94	82300	17343	Carbamidomethylation	C5:Carbamidomethylation:1000.00;C8:Carbamidomethylation:1000.00	sp|P08833|IBP1_HUMAN
LKVNQIGSVTESI	16.67	1386.77	13	0.1	694.393	48.19	123000	20402			sp|P13929|ENOB_HUMAN
LKVNQIGSVTESL	16.67	1386.77	13	0.1	694.393	48.19	123000	20402			sp|P06733|ENOA_HUMAN
QDLSPVIHRSMQGGLVGNDET	16.66	2252.09	21	-0.8	751.702	44.11	383000	18046			sp|P0C0L5|CO4B_HUMAN
TLTISRLEPED	16.66	1272.66	11	0.2	637.335	43.01	222000	17335			sp|P01619|KV320_HUMAN, sp|A0A0C4DH25|KVD20_HUMAN
VNDGDMRLADGGATNQGRVEIF	16.65	2334.1	22	0.6	779.042	48.26	403000	20480			sp|Q08380|LG3BP_HUMAN
YVSASSLHPSFDD	16.65	1423.63	13	0.1	712.82	41.85	374000	16731			sp|Q7Z4R8|CF120_HUMAN
WRSTEYGEGYA	16.64	1317.56	11	0.3	659.789	34.88	509000	13171			sp|P07911|UROM_HUMAN
FC(+57.02)NINNVC(+57.02)NF	16.64	1300.53	10	0.6	651.274	50.32	154000	21714	Carbamidomethylation	C2:Carbamidomethylation:1000.00;C8:Carbamidomethylation:1000.00	sp|P02462|CO4A1_HUMAN, sp|P29400|CO4A5_HUMAN
LQELNQPRDGFQL	16.63	1556.79	13	0.1	779.405	49.39	251000	21084			sp|P05154|IPSP_HUMAN
LSSHIANVERVPFDAATLHTSTA	16.62	2436.24	23	-0.5	813.087	44.98	95000	18557			sp|P06396|GELS_HUMAN
GKEGVPHE	16.61	851.414	8	0.1	426.714	13.01	0	2998			sp|Q9HBF4|ZFYV1_HUMAN
DEATNLNGGLLRGIEIL	16.61	1796.96	17	0.8	899.49	66.15	90000	30722			sp|P19827|ITIH1_HUMAN
PRVVPQTQESQPDSNL	16.59	1793.89	16	0.1	897.953	33.02	133000	12061			sp|Q16651|PRSS8_HUMAN
GLSM(+15.99)DGGGSPKGDVDPF	16.56	1650.72	17	0.1	826.367	42.28	174000	16950	Oxidation (M)	M4:Oxidation (M):1000.00	sp|P54710|ATNG_HUMAN
FQTKSGTASEM(+15.99)	16.55	1201.53	11	0.3	601.772	17.12	0	4385	Oxidation (M)	M11:Oxidation (M):1000.00	sp|Q9ULI3|HEG1_HUMAN
AVQSDTGRSVL	16.53	1131.59	11	-0.5	566.801	29.27	371000	9805			sp|Q13477|MADCA_HUMAN
LTSGVHTFPAVL	16.53	1240.68	12	-0.3	621.348	52.48	339000	22932			sp|P01859|IGHG2_HUMAN, sp|P01857|IGHG1_HUMAN, sp|P0DOX5|IGG1_HUMAN, sp|P01861|IGHG4_HUMAN, sp|P01860|IGHG3_HUMAN
FVPQHILMTSAPNTIT	16.52	1768.92	16	-0.1	885.466	51.61	268000	22475			sp|P16278|BGAL_HUMAN
YTPVVLPRSLDF	16.52	1405.76	12	0.7	703.888	60.9	260000	27873			sp|P01019|ANGT_HUMAN
VVQ(+.98)NM(+15.99)EGDKSQQLGR	16.48	1704.81	15	-1.8	569.276	26.46	316000	8460	Deamidation (NQ); Oxidation (M)	Q3:Deamidation (NQ):27.96;M5:Oxidation (M):1000.00	sp|Q9BQS2|SYT15_HUMAN
AGGDKWSVDPRVSISTL	16.48	1786.92	17	-0.6	894.467	52.08	221000	22731			sp|Q7Z3B1|NEGR1_HUMAN
ARVSIQEPQDYTE	16.47	1534.73	13	-2.8	768.368	35.96	56200	13848			sp|Q8WZ75|ROBO4_HUMAN
YFGASAGTGDLSDNHDIIS	16.46	1938.86	19	0	970.437	47.77	138000	20141			sp|Q12907|LMAN2_HUMAN
FSHAVSSNGNAVEDPME	16.46	1789.76	17	0.1	895.886	35.51	485000	13485			sp|P12830|CADH1_HUMAN
PARSEAAAVQP	16.43	1095.57	11	0.2	548.791	22.77	5360000	6784			sp|Q96FE7|P3IP1_HUMAN
LDESTIDNLNKILQV	16.4	1713.91	15	-0.2	857.965	64.66	230000	29886			sp|Q16769|QPCT_HUMAN
SSVVTVPSSSLGTQT	16.4	1448.74	15	0.1	725.375	42.77	615000	17238			sp|P01857|IGHG1_HUMAN, sp|P0DOX5|IGG1_HUMAN, sp|P01860|IGHG3_HUMAN
GPEGPPGEPGPPGPP	16.4	1337.63	15	0.3	669.82	32.07	7630000	11448			sp|P05997|CO5A2_HUMAN
Q(+.98)ENKYWDIQIGYQTREVMC(+57.02)INKT	16.4	2917.37	23	-1.2	730.35	40.33	0	15891	Deamidation (NQ); Carbamidomethylation	Q1:Deamidation (NQ):0.00;C19:Carbamidomethylation:1000.00	sp|Q9UPZ6|THS7A_HUMAN
ELAPAPFTLPLRV	16.39	1422.82	13	-0.2	712.419	64.36	212000	29733			sp|Q9Y5Z0|BACE2_HUMAN
YYVGHSQGTTIG	16.38	1281.6	12	0.7	641.807	30.75	168000	10715			sp|P38571|LICH_HUMAN
ANYPDLPSAYQPGILS	16.38	1704.84	16	0.3	853.425	59.64	0	27127			sp|Q9HCU0|CD248_HUMAN
FYIPKATL	16.37	951.543	8	-0.3	476.779	51.21	1900000	22187			sp|P08637|FCG3A_HUMAN
LLRLTEPADTITD	16.37	1456.78	13	0.1	729.396	46.77	1910000	19480			sp|P06870|KLK1_HUMAN
LVQAQHPDWPAPQVE	16.37	1713.85	15	0.7	857.932	44.65	456000	18466			sp|Q12794|HYAL1_HUMAN
AFTGRVLEGAVPGTY	16.37	1536.79	15	-0.2	769.404	49.58	292000	21252			sp|P55291|CAD15_HUMAN
LNLC(+57.02)GLTEDPDLQVSAMQHQTVL	16.35	2581.25	23	1.1	1291.63	62.96	193000	28995	Carbamidomethylation	C4:Carbamidomethylation:1000.00	sp|P05155|IC1_HUMAN
TGLSMDGGGSPKGDVDPF	16.35	1735.77	18	0.2	868.894	49.11	402000	20955			sp|P54710|ATNG_HUMAN
PLAPSSKSTSG	16.34	1030.53	11	-0.1	516.272	17.34	138000	4472			sp|P01857|IGHG1_HUMAN, sp|P0DOX5|IGG1_HUMAN
SQITNNIDPVGRIQM	16.33	1684.86	15	-0.4	843.435	50.6	67400	21865			sp|P62873|GBB1_HUMAN
LRGAVVPDSALPFNFQA	16.32	1800.95	17	0.6	901.484	61.77	133000	28315			sp|P24855|DNAS1_HUMAN
FISLGLQDGHL	16.31	1198.63	11	0.4	600.325	56.09	233000	25122			sp|P98160|PGBM_HUMAN
VDKFLEDVKKLYHSEA	16.31	1920	16	0.1	641.007	48.89	362000	20786			sp|P01009|A1AT_HUMAN
EKVAHQLQAL	16.31	1135.63	10	0.4	568.825	30.78	332000	10684			sp|P10645|CMGA_HUMAN
QWLREETGQVL	16.3	1357.7	11	0.5	679.857	47.4	793000	19844			sp|P43121|MUC18_HUMAN
WLNPDPSQKQNLLAPQN	16.3	1962	17	0.4	982.006	47.83	142000	20199			sp|P10451|OSTP_HUMAN
VEFQGRTLGALESLT	16.29	1619.85	15	0.6	810.934	57.7	108000	26039			sp|O95460|MATN4_HUMAN
SSSDTC(+57.02)GPC(+57.02)EPASC(+57.02)PPLPPLGC(+57.02)LLGETRD	16.28	3129.35	29	0.7	1044.12	63.6	125000	29336	Carbamidomethylation	C6:Carbamidomethylation:1000.00;C9:Carbamidomethylation:1000.00;C14:Carbamidomethylation:1000.00;C22:Carbamidomethylation:1000.00	sp|Q16270|IBP7_HUMAN
Q(+.98)DDC(+57.02)TGDEDYTYLILRVIGNMGQ	16.27	2676.17	23	-2.8	1339.09	45.49	448000	18847	Deamidation (NQ); Carbamidomethylation	Q1:Deamidation (NQ):7.58;C4:Carbamidomethylation:1000.00	sp|P04114|APOB_HUMAN
YETVRNGG	16.19	894.42	8	1.1	448.218	16.46	353000	4153			sp|P54710|ATNG_HUMAN
LEFPKDSSTW	16.19	1208.57	10	-0.1	605.293	48.63	207000	20698			sp|P10253|LYAG_HUMAN
ELLDPC(+57.02)GYISPESPVVQL	16.17	2014.99	18	1.2	1008.5	65.78	91400	30545	Carbamidomethylation	C6:Carbamidomethylation:1000.00	sp|P40189|IL6RB_HUMAN
PWIPYRTDTLTE	16.17	1490.74	12	0.2	746.378	51.26	332000	22243			sp|O94910|AGRL1_HUMAN
WVPSVYC(+57.02)SSL	16.14	1196.55	10	-0.9	599.284	57.88	259000	26141	Carbamidomethylation	C7:Carbamidomethylation:1000.00	sp|P0DJD9|PEPA5_HUMAN, sp|P0DJD7|PEPA4_HUMAN, sp|P0DJD8|PEPA3_HUMAN
FRVAVAAGDPNLPVL	16.13	1537.86	15	0.6	769.938	58.99	197000	26712			sp|Q12794|HYAL1_HUMAN
Q(+.98)GRPC(+57.02)KNMYPN(+.98)EYFP	16.12	1901.81	15	1.6	634.944	37.27	2160000	14569	Deamidation (NQ); Carbamidomethylation	Q1:Deamidation (NQ):9.45;C5:Carbamidomethylation:1000.00;N11:Deamidation (NQ):0.00	sp|O75976|CBPD_HUMAN
C(+57.02)C(+57.02)KADDKETC(+57.02)	16.12	1285.47	10	0.6	643.745	11.44	15400	2460	Carbamidomethylation	C1:Carbamidomethylation:1000.00;C2:Carbamidomethylation:1000.00;C10:Carbamidomethylation:1000.00	sp|P02768|ALBU_HUMAN
LSLSKNQL	16.11	901.523	8	0.1	451.769	36.22	1940000	13881			sp|P22792|CPN2_HUMAN
VFLGHTNVEEL	16.11	1256.64	11	0.3	629.327	47.17	237000	19785			sp|P00736|C1R_HUMAN
AHC(+57.02)FYSGTVNGDPSSAAA	16.11	1810.76	18	0.7	906.387	35.65	320000	13606	Carbamidomethylation	C3:Carbamidomethylation:1000.00	sp|Q9UHI8|ATS1_HUMAN
VGGGEQPPPAPAPR	16.08	1328.68	14	0.4	665.349	25.35	100000	7971			sp|Q86Y38|XYLT1_HUMAN
EVLERGAYTQVIFL	16.08	1636.88	14	-0.6	819.448	62.05	125000	28477			sp|P10253|LYAG_HUMAN
LSRQELFPFGPGQGD	16.08	1646.81	15	1.6	824.411	56.09	215000	25139			sp|P14543|NID1_HUMAN
AVLREDFQIQPRDM(+15.99)VA	16.07	1902.96	16	-0.2	635.328	42.69	173000	17231	Oxidation (M)	M14:Oxidation (M):1000.00	sp|Q8WZ75|ROBO4_HUMAN
C(+57.02)TPKC(+57.02)PP	16.07	858.373	7	-1	430.193	16.87	2720000	4210	Carbamidomethylation	C1:Carbamidomethylation:1000.00;C5:Carbamidomethylation:1000.00	sp|Q5T754|LCE1F_HUMAN, sp|Q5T753|LCE1E_HUMAN, sp|Q5TA82|LCE2D_HUMAN, sp|Q5T751|LCE1C_HUMAN, sp|O14633|LCE2B_HUMAN, sp|Q5T7P2|LCE1A_HUMAN, sp|Q5TA81|LCE2C_HUMAN, sp|Q5TCM9|LCE5A_HUMAN
FTLTISRLEPEDF	16.07	1566.79	13	-0.4	784.403	62.88	484000	28949			sp|P01619|KV320_HUMAN, sp|A0A0C4DH25|KVD20_HUMAN
TYVPKEFNAETF	16.05	1444.69	12	-4.7	723.348	48.26	15000000	20863			sp|P02768|ALBU_HUMAN
FTIEC(+57.02)RVPTVEPLDS	16.04	1761.86	15	0.5	881.938	52.73	61200	23128	Carbamidomethylation	C5:Carbamidomethylation:1000.00	sp|P13598|ICAM2_HUMAN
FHADIC(+57.02)TLS	16.04	1062.48	9	-0.1	532.247	40.71	652000	16036	Carbamidomethylation	C6:Carbamidomethylation:1000.00	sp|P02768|ALBU_HUMAN
ITVLVPPRNLM	16.02	1251.74	11	-0.5	626.876	54.72	858000	24295			sp|Q9BY67|CADM1_HUMAN
ILSDVNDNAPIPEPRTIF	15.99	2010.04	18	-0.1	1006.03	58.02	311000	26132			sp|P12830|CADH1_HUMAN
ETVRNGGLIF	15.98	1104.59	10	-0.6	553.303	47.65	4200000	19927			sp|P54710|ATNG_HUMAN
ETVRNGGLIFA	15.96	1175.63	11	0.1	588.822	46.52	973000	19392			sp|P54710|ATNG_HUMAN
DPFNPFELTNHAVLL	15.96	1725.87	15	0.3	863.944	67.66	170000	31563			sp|P53634|CATC_HUMAN
LIQQRMDG	15.95	959.486	8	0.5	480.75	24.05	301000	7392			sp|P02671|FIBA_HUMAN
FTGREFFVG	15.94	1058.52	9	-0.1	530.266	49.11	57500	21001			sp|O95865|DDAH2_HUMAN, sp|O94760|DDAH1_HUMAN
YVSQFEGSAL	15.94	1099.52	10	0.6	550.767	47.97	96700	20236			sp|P02647|APOA1_HUMAN
RC(+57.02)WTTNRC(+57.02)QKM(+15.99)C(+57.02)P	15.94	1812.76	13	0.2	605.262	13.66	141000	3195	Carbamidomethylation; Oxidation (M)	C2:Carbamidomethylation:1000.00;C8:Carbamidomethylation:1000.00;M11:Oxidation (M):1000.00;C12:Carbamidomethylation:1000.00	sp|P08069|IGF1R_HUMAN
NSIYQC(+57.02)PEHSQL	15.94	1474.65	12	0	738.333	36.01	232000	13805	Carbamidomethylation	C6:Carbamidomethylation:1000.00	sp|O95445|APOM_HUMAN
YC(+57.02)DELKLKS	15.94	1154.56	9	0.1	578.289	30.62	73600	10627	Carbamidomethylation	C2:Carbamidomethylation:1000.00	sp|P51884|LUM_HUMAN
YDGGSVHISKHPTQHNL	15.93	1888.92	17	-0.2	630.646	25.88	0	8208			sp|P01133|EGF_HUMAN
ALRNTGMETPTGVC(+57.02)	15.92	1505.7	14	0.6	753.856	33.23	426000	12128	Carbamidomethylation	C14:Carbamidomethylation:1000.00	sp|P08571|CD14_HUMAN
VMTGAYSKPTL	15.91	1166.6	11	-1	584.307	36.81	0	14290			sp|O75022|LIRB3_HUMAN, sp|Q8NHJ6|LIRB4_HUMAN
IQLFHVDF	15.91	1017.53	8	-0.6	509.771	62.83	147000	28932			sp|P05090|APOD_HUMAN
IVFKAENPEPLVF	15.86	1501.82	13	0.2	751.916	59.04	156000	26829			sp|Q12864|CAD17_HUMAN
ALEDGGSAHGVFLLNSNAM(+15.99)D	15.85	2032.92	20	0.8	1017.47	50.65	56600	21927	Oxidation (M)	M19:Oxidation (M):1000.00	sp|P10253|LYAG_HUMAN
FSRSLPEVPETIE	15.85	1502.76	13	0.7	752.389	47.65	0	20069			sp|P98160|PGBM_HUMAN
TIQTGSSTKPV	15.84	1117.6	11	0.1	559.806	21.85	196000	6458			sp|Q99715|COCA1_HUMAN
VTGQYEREKAGFSW	15.84	1656.79	14	0.3	553.271	41.3	245000	16434			sp|Q14624|ITIH4_HUMAN
KVSLKTALQPMVSA	15.84	1471.84	14	-0.1	736.929	43.27	107000	17565			sp|P07911|UROM_HUMAN
C(+57.02)LDIRLETC(+57.02)	15.82	1178.54	9	1.4	590.279	47.26	194000	19832	Carbamidomethylation	C1:Carbamidomethylation:1000.00;C9:Carbamidomethylation:1000.00	sp|P35555|FBN1_HUMAN
VAAYTAAGDGPWSLPVPLEA	15.81	1983.99	20	-0.1	993.004	66.86	102000	31157			sp|P30530|UFO_HUMAN
LKITGTM(+15.99)PPLPLEA	15.79	1495.83	14	1.1	748.924	52.73	234000	22934	Oxidation (M)	M7:Oxidation (M):1000.00	sp|P08571|CD14_HUMAN
LQDYYM(+15.99)THKMLYEEDLQNLC(+57.02)DKTQMSSQQVKQW	15.78	4196.9	33	-7.5	1050.22	38.4	161000	15226	Oxidation (M); Carbamidomethylation	M6:Oxidation (M):0.00;C20:Carbamidomethylation:1000.00	sp|Q9H4I2|ZHX3_HUMAN
WRMEM(+15.99)RRYEEDMYWRRME	15.76	2668.16	18	0.5	890.393	42.48	0	17077	Oxidation (M)	M5:Oxidation (M):0.00	sp|Q96KR1|ZFR_HUMAN
LVESGGGLVQPRGS	15.75	1354.72	14	-0.3	678.367	32.41	1980000	11668			sp|A0A0C4DH36|HV338_HUMAN
ERFTGSLQQ	15.74	1064.53	9	-0.3	533.27	29.88	187000	10215			sp|P39059|COFA1_HUMAN
FVLPKEGQM	15.73	1047.54	9	-2.1	524.777	44.19	1030000	18062			sp|P05543|THBG_HUMAN
PGSSGTGGTATWKPGSSGPGSTG	15.68	1989.9	23	1	995.96	30.8	636000	10661			sp|P02671|FIBA_HUMAN
SC(+57.02)ETKKLGQSLDC(+57.02)NAEV	15.67	1937.88	17	-3	969.945	32.91	124000	11963	Carbamidomethylation	C2:Carbamidomethylation:1000.00;C13:Carbamidomethylation:1000.00	sp|P01042|KNG1_HUMAN
AGLAALQELDVSNL	15.66	1412.75	14	0.1	707.383	65.53	314000	30387			sp|Q6EMK4|VASN_HUMAN
DC(+57.02)LRIPKSDV	15.66	1201.61	10	0.3	601.814	35.26	791000	13358	Carbamidomethylation	C2:Carbamidomethylation:1000.00	sp|P02763|A1AG1_HUMAN
LRTLNQPDSQL	15.65	1283.68	11	0	642.849	35	11300000	13117			sp|P01009|A1AT_HUMAN
DGPAGAPGTPGPQG	15.62	1177.54	14	-0.3	589.775	28.44	65400	9382			sp|P02452|CO1A1_HUMAN
VVFPREIS	15.61	945.528	8	0.4	473.772	40.97	683000	16178			sp|O00533|NCHL1_HUMAN
TIVFLPQTDKC(+57.02)M(+15.99)TEQ	15.61	1825.86	15	0.7	913.937	46.31	0	19285	Carbamidomethylation; Oxidation (M)	C11:Carbamidomethylation:1000.00;M12:Oxidation (M):1000.00	sp|P41222|PTGDS_HUMAN
QSFQTPQHPSFL	15.61	1415.68	12	-0.1	708.849	48.08	137000	20333			sp|Q08380|LG3BP_HUMAN
C(+57.02)VSEC(+57.02)FC(+57.02)PT	15.6	1158.41	9	0.2	580.215	37.88	276000	14923	Carbamidomethylation	C1:Carbamidomethylation:1000.00;C5:Carbamidomethylation:1000.00;C7:Carbamidomethylation:1000.00	sp|Q99983|OMD_HUMAN
VEWESNGQPENNYKTTPPVL	15.58	2301.09	20	1.2	1151.55	48.71	2110000	20601			sp|P01857|IGHG1_HUMAN, sp|P0DOX5|IGG1_HUMAN, sp|P01861|IGHG4_HUMAN
YTSHNNM(+15.99)QF	15.57	1156.46	9	0.6	579.238	24.16	286000	7405	Oxidation (M)	M7:Oxidation (M):1000.00	sp|P02671|FIBA_HUMAN
PPTVLPDNFPRYPV	15.56	1610.85	14	8.1	806.437	63.46	21000	29265			sp|P01344|IGF2_HUMAN
YRITEATKTVGSDT	15.56	1540.77	14	0.1	514.598	29.57	1010000	10002			sp|P01042|KNG1_HUMAN
WLNPDPSQKQNLLAPQNA	15.56	2033.03	18	0.3	1017.52	48.83	751000	20738			sp|P10451|OSTP_HUMAN
LLRDTDRF	15.54	1034.55	8	0	518.283	30.8	231000	10730			sp|Q14624|ITIH4_HUMAN
STSLPSQYITGLAEHLSPLM	15.54	2144.08	20	0.3	1073.05	67.84	48500	31659			sp|P10253|LYAG_HUMAN
ELWPKFQ(+.98)QIM(+15.99)KDLT	15.53	1792.91	14	-4.6	598.64	55.38	5130000	24627	Deamidation (NQ); Oxidation (M)	Q7:Deamidation (NQ):0.00;M10:Oxidation (M):1000.00	sp|Q86UQ4|ABCAD_HUMAN
SHIANVERVPFDAATL	15.53	1738.9	16	2.2	870.459	48.25	119000	20453			sp|P06396|GELS_HUMAN
YEWTVPKEVGPTNADPVC(+57.02)L	15.47	2174.04	19	0.2	1088.03	58.17	74300	26322	Carbamidomethylation	C18:Carbamidomethylation:1000.00	sp|P00450|CERU_HUMAN
GGNQPQGPPPPPG	15.47	1198.57	13	0.3	600.294	26.94	108000	8664			sp|P04280|PRP1_HUMAN, sp|P02812|PRB2_HUMAN
FSLRVEAPTTLGDNTAANN	15.46	1989.98	19	-0.3	995.995	49.9	108000	21478			sp|Q7Z5L0|VMO1_HUMAN
PQLC(+57.02)QLC(+57.02)PGC(+57.02)GC(+57.02)STL	15.45	1749.73	15	-0.7	875.872	50.06	125000	21524	Carbamidomethylation	C4:Carbamidomethylation:1000.00;C7:Carbamidomethylation:1000.00;C10:Carbamidomethylation:1000.00;C12:Carbamidomethylation:1000.00	sp|P02787|TRFE_HUMAN
YRQ(+.98)LKQQWEM(+15.99)KTEE	15.43	1912.9	14	0.4	638.64	37.1	0	14450	Deamidation (NQ); Oxidation (M)	Q3:Deamidation (NQ):0.00;M10:Oxidation (M):1000.00	sp|O95347|SMC2_HUMAN
GLGNSPGFPLQY	15.43	1248.61	12	-0.9	625.314	59.62	218000	27153			sp|P05026|AT1B1_HUMAN
VVLPKHILD	15.43	1032.63	9	0.4	517.324	39.48	1970000	15583			sp|Q9BZL3|SMIM3_HUMAN
VM(+15.99)TAAQKDVQ	15.42	1105.54	10	0.6	553.779	16.67	35800	4167	Oxidation (M)	M2:Oxidation (M):1000.00	sp|P43251|BTD_HUMAN
LEVVASPASRLLL	15.42	1366.82	13	-0.6	684.416	58.69	128000	26615			sp|Q68D85|NR3L1_HUMAN
IQTVYNTKMASVGLSD	15.4	1725.86	16	0.6	863.938	45.48	45700	18854			sp|P98160|PGBM_HUMAN
TIKFQEFSPNY	15.39	1372.67	11	2.4	687.342	49.9	71000	21420			sp|P98172|EFNB1_HUMAN
LDLSHNSLLALEPGILDTANVEA	15.39	2404.25	23	1	1203.13	65.84	121000	30562			sp|Q6EMK4|VASN_HUMAN
C(+57.02)PPPKC(+57.02)PQPC(+57.02)PP	15.37	1433.63	12	0.4	717.82	26.73	380000	8641	Carbamidomethylation	C1:Carbamidomethylation:1000.00;C6:Carbamidomethylation:1000.00;C10:Carbamidomethylation:1000.00	sp|P35325|SPR2B_HUMAN, sp|P35326|SPR2A_HUMAN, sp|P22531|SPR2E_HUMAN
VAQAGGADPDKFQGVI	15.36	1571.79	16	0.1	786.904	44.52	0	18272			sp|P39060|COIA1_HUMAN
DDILASPPRLPEPQ(+.98)PYPGAPHH	15.34	2404.18	22	7.7	602.057	47.5	1020000	19958	Deamidation (NQ)	Q14:Deamidation (NQ):1000.00	sp|P39060|COIA1_HUMAN
RTLNQPDSQLQ	15.32	1298.66	11	-0.2	650.336	26.74	0	8603			sp|P01009|A1AT_HUMAN
VEQGLLDKPVFSF	15.31	1477.78	13	-0.3	739.898	62.41	179000	28698			sp|O96009|NAPSA_HUMAN
DFSFLPQPPQE	15.3	1303.61	11	0.1	652.812	64.22	466000	29586			sp|P02452|CO1A1_HUMAN
AQLTARLEDLENQLANQK	15.29	2054.08	18	0.1	685.699	56	283000	24976			sp|O95460|MATN4_HUMAN
FTLTISRLEPED	15.29	1419.72	12	0.2	710.87	54.57	341000	24186			sp|P01619|KV320_HUMAN, sp|A0A0C4DH25|KVD20_HUMAN
VIDLGGEPIKSSDYFGNG	15.28	1866.9	18	1.6	934.459	53.22	0	23400			sp|P0DTE8|AMY1C_HUMAN, sp|P04746|AMYP_HUMAN, sp|P04745|AMY1A_HUMAN, sp|P19961|AMY2B_HUMAN, sp|P0DTE7|AMY1B_HUMAN
FGDKLC(+57.02)TVAT	15.28	1110.54	10	-0.1	556.276	35.4	478000	13444	Carbamidomethylation	C6:Carbamidomethylation:1000.00	sp|P02768|ALBU_HUMAN
IVVIQNPARQTL	15.27	1350.8	12	0.6	676.407	43.36	110000	17566			sp|Q8NFZ8|CADM4_HUMAN
LC(+57.02)LDGTRKPVEE	15.26	1415.71	12	-0.3	472.91	30.16	847000	10339	Carbamidomethylation	C2:Carbamidomethylation:1000.00	sp|P02787|TRFE_HUMAN
VSLPFGIATNQDL	15.26	1373.72	13	0.2	687.867	64.9	1280000	30019			sp|Q96RW7|HMCN1_HUMAN
LTPKPLQQ	15.23	923.544	8	1.2	462.78	26.18	4880000	8321			sp|Q16651|PRSS8_HUMAN
ELLEGKVLPGVDALSNI	15.23	1765.98	17	0.3	883.999	63.2	61500	29113			sp|P00558|PGK1_HUMAN
IVSTKDTQFSY	15.22	1287.63	11	-0.1	644.824	37.87	0	14908			sp|Q969P0|IGSF8_HUMAN
FTPGKAAVPAWE	15.21	1272.65	12	1.8	637.334	44.18	0	18082			sp|Q9Y2E5|MA2B2_HUMAN
PGPQ(+.98)GPPGPPGPS	15.2	1141.54	13	0	571.777	30.43	18900000	10634	Deamidation (NQ)	Q4:Deamidation (NQ):1000.00	sp|P39060|COIA1_HUMAN
LRVEPQNPVL	15.19	1163.67	10	-0.3	582.84	41.85	150000	16691			sp|P32942|ICAM3_HUMAN
EVQLVESGGGLVQPGGSLRL	15.18	1994.08	20	0.4	998.047	57.84	68500	26130			sp|P01763|HV348_HUMAN, sp|P01780|HV307_HUMAN, sp|A0A0J9YX35|HV64D_HUMAN, sp|P01764|HV323_HUMAN, sp|A0A0C4DH30|HV316_HUMAN, sp|A0A0C4DH35|HV335_HUMAN, sp|A0A0B4J1X5|HV374_HUMAN, sp|P01766|HV313_HUMAN, sp|A0A0B4J1Y9|HV372_HUMAN
NM(+15.99)DLPMVSGDRIHC(+57.02)MDILF	15.17	2279.02	19	-0.6	570.762	41.82	3150000	16662	Oxidation (M); Carbamidomethylation	M2:Oxidation (M):0.00;C14:Carbamidomethylation:1000.00	sp|Q14524|SCN5A_HUMAN
FTEEYQKSLL	15.15	1256.63	10	-0.4	629.321	44.05	78200	17997			sp|P08236|BGLR_HUMAN
FQDWATASRQINS	15.15	1522.72	13	-0.3	762.365	42.04	53700	16822			sp|P08185|CBG_HUMAN
DVSTPPTVLPDN(+.98)FPRYP	15.15	1914.94	17	8.5	958.484	60.38	0	27537	Deamidation (NQ)	N12:Deamidation (NQ):1000.00	sp|P01344|IGF2_HUMAN
VVSGVQHQSTLE	15.15	1282.65	12	-0.5	642.333	26.22	63600	8382			sp|P08697|A2AP_HUMAN
VRNGGLIF	15.13	874.502	8	-0.1	438.259	45.67	768000	18930			sp|P54710|ATNG_HUMAN
FSHEGSSFQM	15.12	1155.47	10	-0.3	578.74	37.7	334000	14880			sp|P08582|TRFM_HUMAN
Q(-17.03)DRLDAPPPPAAPLPR	15.1	1692.89	16	0.3	847.455	43.04	413000	17352	Pyro-glu from Q	Q1:Pyro-glu from Q:1000.00	sp|Q99523|SORT_HUMAN
C(+57.02)SKC(+57.02)AQGC(+57.02)VC(+57.02)	15.1	1228.45	10	1.2	615.231	15.58	19400	3747	Carbamidomethylation	C1:Carbamidomethylation:1000.00;C4:Carbamidomethylation:1000.00;C8:Carbamidomethylation:1000.00;C10:Carbamidomethylation:1000.00	sp|P04733|MT1F_HUMAN
YYTEFTPTEKDE	15.1	1521.65	12	-1.6	761.832	38.22	23400	15152			sp|P61769|B2MG_HUMAN
HSSVNDKGLRVLEDNSAL	15.09	1952.99	18	-0.2	652.004	41.42	511000	16413			sp|P27487|DPP4_HUMAN
LTPKPLQQLEVPL	15.09	1474.88	13	0.1	738.445	57.44	516000	25909			sp|Q16651|PRSS8_HUMAN
VVTGAYSKPTL	15.06	1134.63	11	0.4	568.322	35.03	191000	13235			sp|Q8N6C8|LIRA3_HUMAN, sp|Q8N149|LIRA2_HUMAN
DELRGKRSC(+57.02)HAGFGSPAGWDVPVG	15.05	2554.21	24	2.6	1278.12	43.25	1960000	17401	Carbamidomethylation	C9:Carbamidomethylation:1000.00	sp|P08582|TRFM_HUMAN
TVTGETTPFSPLVA	15.02	1418.73	14	-0.3	710.372	59.09	787000	26754			sp|P02751|FINC_HUMAN
VLFGTVGVPEHTY	15.01	1417.72	13	-0.5	709.869	52.33	0	22863			sp|P04216|THY1_HUMAN
LEVRTSTASGLLLWQGVE	15.01	1958.05	18	0.6	980.032	62.54	217000	28751			sp|P98160|PGBM_HUMAN
LKLGNQEPGGQ	15.01	1139.59	11	0.5	570.804	27.45	0	8941			sp|P08697|A2AP_HUMAN
FVLPKEGQME	15	1176.58	10	0.6	589.3	42.81	205000	17277			sp|P05543|THBG_HUMAN
SYTAGPQGSPLSDPDVQITGNNIM(+15.99)L	15	2590.22	25	0.5	1296.12	62.02	0	28462	Oxidation (M)	M24:Oxidation (M):1000.00	sp|P98160|PGBM_HUMAN
NQVYYRPMDE	14.98	1313.57	10	-0.2	657.793	34.32	211000	12842			sp|P04156|PRIO_HUMAN
WEGAQNGRC(+57.02)PLLVDSEG	14.97	1886.86	17	-0.4	944.436	44.83	0	18454	Carbamidomethylation	C9:Carbamidomethylation:1000.00	sp|P01833|PIGR_HUMAN
RSGC(+57.02)ENPPIVS	14.97	1214.57	11	-0.1	608.293	20.49	159000	5801	Carbamidomethylation	C4:Carbamidomethylation:1000.00	sp|O94842|TOX4_HUMAN
SAMQHQTVLEL	14.95	1255.62	11	-0.1	628.819	45.35	289000	18771			sp|P05155|IC1_HUMAN
VADTRDQADGSRASVDSGSSEEQGGSSRALVSTLVPLG	14.94	3760.81	38	1.8	1254.61	49.93	433000	21453			sp|P01833|PIGR_HUMAN
GGNQPQGPPPPPGKPQ	14.93	1551.78	16	1.6	776.898	24.59	81600	7590			sp|P04280|PRP1_HUMAN, sp|P02812|PRB2_HUMAN
LVESGGGLVQPGGSL	14.93	1368.72	15	0	685.37	48.88	364000	20784			sp|Q99523|SORT_HUMAN
DAPPPPAAPLPRWSGPIG	14.92	1794.94	18	0.1	898.478	56	1280000	25013			sp|P01833|PIGR_HUMAN
AEEKAVADTRDQADGSRASVDSGSSEEQGGSSRALVSTL	14.92	3922.84	39	0.9	1308.62	35.92	39900	13767			sp|P14543|NID1_HUMAN
EGRVPQIPFGSSVHIEPYTEL	14.91	2354.19	21	-0.2	785.737	59.17	70200	26888			sp|O60494|CUBN_HUMAN
FTSDNQMF	14.91	988.396	8	0	495.205	46.61	0	19452			sp|Q14624|ITIH4_HUMAN
VEVTGQYEREKAGFS	14.9	1698.82	15	-0.9	850.417	32.5	177000	11714			sp|Q86VM9|ZCH18_HUMAN
SQ(+.98)QPSTPQQAPPGQP	14.9	1547.72	15	0.2	774.868	23.87	408000	7269	Deamidation (NQ)	Q2:Deamidation (NQ):0.00	sp|P0DP03|HVC05_HUMAN, sp|P01768|HV330_HUMAN, sp|P0DP02|HVC33_HUMAN, sp|P01772|HV333_HUMAN
Q(-17.03)VQLVESGGGVVQPGRS	14.89	1678.86	17	-0.7	840.438	50.69	79100	21940	Pyro-glu from Q	Q1:Pyro-glu from Q:1000.00	sp|P01833|PIGR_HUMAN
AEEKAVADTRDQ(+.98)ADGSRASVDSGSSEEQGGSSRA	14.89	3410.51	34	5.6	853.638	22.76	0	6860	Deamidation (NQ)	Q12:Deamidation (NQ):13.91	sp|P05997|CO5A2_HUMAN
PEGPPGEPGPPGPP	14.87	1280.6	14	-0.1	641.309	31.69	4000000	11461			sp|Q8WXH0|SYNE2_HUMAN
TSFQKC(+57.02)GEIYKN(+.98)	14.85	1474.68	12	0.2	492.566	12.05	996000	2774	Carbamidomethylation; Deamidation (NQ)	C6:Carbamidomethylation:1000.00;N12:Deamidation (NQ):4.14	sp|P05154|IPSP_HUMAN
LSLGAGSSTKM	14.81	1050.54	11	1	526.277	34.19	174000	12746			sp|P07911|UROM_HUMAN
DWVSVVTPARDGPC(+57.02)GTVL	14.81	1927.95	18	0.1	964.98	60.48	385000	27608	Carbamidomethylation	C14:Carbamidomethylation:1000.00	sp|P10451|OSTP_HUMAN
AIPVAQDLNAPSDW	14.8	1495.73	14	-0.6	748.872	59.57	164000	27135			sp|Q01148|NU1M_WHEAT
YIAVPAEI	14.8	874.48	8	0.9	438.248	60.37	0	27533			sp|P01833|PIGR_HUMAN
EIENKAIQDPRL	14.79	1424.76	12	0.1	713.389	33.93	888000	12532			sp|P01042|KNG1_HUMAN
VVPWEKKIYPTVNC(+57.02)QPLGM	14.78	2258.16	19	0.8	753.728	53.58	140000	23639	Carbamidomethylation	C14:Carbamidomethylation:1000.00	sp|P25311|ZA2G_HUMAN
VQRAKAYLE	14.77	1076.6	9	0.5	539.307	22.01	105000	6528			sp|P54253|ATX1_HUMAN
EQQQQQQQQQQQQHQH	14.76	2085.93	16	0	522.49	13.76	198000	3203			sp|O75871|CEAM4_HUMAN
FTIEALPSSAAEGKDVLL	14.76	1859.99	18	0.2	931.001	61.62	348000	28251			sp|P62736|ACTA_HUMAN, sp|P63261|ACTG_HUMAN, sp|P68032|ACTC_HUMAN, sp|P68133|ACTS_HUMAN, sp|P60709|ACTB_HUMAN, sp|Q562R1|ACTBL_HUMAN, sp|P63267|ACTH_HUMAN
YASGRTTG	14.75	811.382	8	0.3	406.699	12.36	181000	2813			sp|P55290|CAD13_HUMAN
YIDPEKGDIVTVVSPAL	14.73	1814.97	17	0.3	908.491	57.73	145000	26084			sp|P07911|UROM_HUMAN
AC(+57.02)SYPLDM(+15.99)KVSLKTALQPMVS	14.73	2354.17	21	-0.4	785.73	53.14	229000	23376	Carbamidomethylation; Oxidation (M)	C2:Carbamidomethylation:1000.00;M8:Oxidation (M):20.33	sp|P07911|UROM_HUMAN
VVEN(+.98)GESSQGRFSVQM(+15.99)	14.72	1769.79	16	8.9	885.91	32.78	0	11865	Deamidation (NQ); Oxidation (M)	N4:Deamidation (NQ):10.19;M16:Oxidation (M):1000.00	sp|P24855|DNAS1_HUMAN
QAAYGLSDQLAQ(+.98)AISDHYPVE	14.72	2276.06	21	8.3	759.7	63.03	0	28999	Deamidation (NQ)	Q12:Deamidation (NQ):12.33	sp|P98164|LRP2_HUMAN
AVDWVNNKIYLVE	14.72	1561.81	13	0.4	781.915	56.91	73400	25598			sp|P25311|ZA2G_HUMAN
VQEPELRGDVLHNGNGTYQSW	14.7	2398.13	21	1	800.385	46.47	221000	19419			sp|P08571|CD14_HUMAN
SDNPGLGERGLM(+15.99)	14.69	1260.58	12	2.7	631.297	31.58	0	11177	Oxidation (M)	M12:Oxidation (M):1000.00	sp|P15144|AMPN_HUMAN
IRKQDATSTI	14.69	1131.62	10	0.5	566.82	19.95	151000	5585			sp|P01133|EGF_HUMAN
KVVHPLAQPKAEDD	14.67	1545.82	14	0	773.915	20.33	25600	5743			sp|P30086|PEBP1_HUMAN
SDYVGSGPPKGTGL	14.67	1333.65	14	0.3	667.833	35.65	105000	13624			sp|P16070|CD44_HUMAN
TSVTDLPNAFDGPITI	14.65	1659.84	16	0.4	830.925	65.63	177000	30464			sp|P62736|ACTA_HUMAN, sp|P63267|ACTH_HUMAN
TALVC(+57.02)DNGSGLC(+57.02)KAGFAGDDAPRA	14.63	2422.1	24	1.2	808.375	41.26	0	16336	Carbamidomethylation	C5:Carbamidomethylation:1000.00;C12:Carbamidomethylation:1000.00	sp|P00734|THRB_HUMAN
VAM(+15.99)TPRSEG	14.63	962.449	9	1.4	482.233	14.4	5860000	3371	Oxidation (M)	M3:Oxidation (M):1000.00	sp|P22532|SPR2D_HUMAN, sp|P35325|SPR2B_HUMAN, sp|Q9BYE4|SPR2G_HUMAN, sp|P35326|SPR2A_HUMAN, sp|P22531|SPR2E_HUMAN
PTPKC(+57.02)PEPC(+57.02)PPP	14.63	1375.63	12	0.1	688.821	27.81	984000	8992	Carbamidomethylation	C5:Carbamidomethylation:1000.00;C9:Carbamidomethylation:1000.00

### Sheet: HP1_Grain_GlutenFreeDiet
PEAKS Assigned Peptide Sequence	Manually Corrected Peptide Sequence	-10lgP	Mass	Length	ppm	m/z	RT	Area	Scan	PTM	AScore	Included in Final Dataset	Accession
YIAVPAEI		14.8	874.48	8	0.9	438.248	60.37	0	27533			Y		sp|Q01148|NU1M_WHEAT

### Sheet: HP1_All_BarleyDiet
Peptide	-10lgP	Mass	Length	ppm	m/z	RT	Area	Scan	PTM	AScore	Accession
IQVVENGESSQGRFSVQM	50.43	1993.95	18	1.2	997.982	48.65	1300000	18156			sp|P07911|UROM_HUMAN
ELTETGVEAAAASAISVARTL	48.96	2059.08	21	1.6	1030.55	67.55	339000	29103			sp|P05155|IC1_HUMAN
FQTPSYTQPYQGSSVTLSTEAF	48.44	2438.13	22	1.5	1220.07	62.22	14600000	26200			sp|P07911|UROM_HUMAN
EAEDLQVGQVELGGGPGAGSLQPLAL	48.15	2504.28	26	2.1	1253.14	65.86	5120000	28251			sp|P01308|INS_HUMAN
LGETRDAC(+57.02)GC(+57.02)C(+57.02)PM(+15.99)C(+57.02)A	47.99	1772.64	15	0.8	887.326	27.1	400000	6325	Carbamidomethylation; Oxidation (M)	C8:Carbamidomethylation:1000.00;C10:Carbamidomethylation:1000.00;C11:Carbamidomethylation:1000.00;M13:Oxidation (M):1000.00;C14:Carbamidomethylation:1000.00	sp|Q16270|IBP7_HUMAN
FRVVAQGVGIPEDSIFTM	47.76	1965	18	1.5	983.508	64.52	0	27528			sp|P02760|AMBP_HUMAN
LWQPIPVHTVPLSEDQL	46.83	1971.05	17	0.9	986.529	62.8	9090000	26526			sp|P15309|PPAP_HUMAN
QVGQVELGGGPGAGSLQPLAL	46.67	1947.04	21	1.9	974.528	64.39	3460000	27423			sp|P01308|INS_HUMAN
SWNSGALTSGVHTFPAVL	46.54	1842.93	18	0.4	922.469	63.03	1350000	26645			sp|P01859|IGHG2_HUMAN, sp|P01857|IGHG1_HUMAN, sp|P0DOX5|IGG1_HUMAN, sp|P01861|IGHG4_HUMAN, sp|P01860|IGHG3_HUMAN
EEKAVADTRDQADGSRASVDSGSSEEQGGSSRALVSTLVPLG	46.35	4218.03	42	0.4	844.611	48.51	0	18066			sp|P01833|PIGR_HUMAN
ATKTVGSDTFYSF	45.73	1422.67	13	0.8	712.34	51.01	9490000	19476			sp|P01042|KNG1_HUMAN
GQLGITKVFSNGADL	45.65	1518.8	15	0.7	760.408	57.26	0	23308			sp|P01009|A1AT_HUMAN
LWVGTGASEAEKTGAQEL	45.6	1845.91	18	0.2	923.961	49.35	1210000	18514			sp|P06396|GELS_HUMAN
LYVGTM(+15.99)LDGGDLSRF	45.39	1658.8	15	1.6	830.405	57.6	3000000	23488	Oxidation (M)	M6:Oxidation (M):1000.00	sp|P07911|UROM_HUMAN
LTQVLLGAGENTKTNL	45.38	1670.92	16	0.7	557.98	48.65	12500000	18116			sp|P05155|IC1_HUMAN
FEIGSPATTNGVVPADVIL	45.2	1899	19	0.4	950.505	66.83	691000	28733			sp|P14543|NID1_HUMAN
FRVVAQGVGIPEDSIF	44.91	1732.91	16	0.5	867.463	62.5	44000000	26325			sp|P02760|AMBP_HUMAN
VVENGESSQGRFSVQM	44.89	1752.81	16	0.7	877.411	42.81	118000000	14862			sp|P07911|UROM_HUMAN
DDQSAETHSHKQSRLY	44.8	1900.87	16	1.3	476.223	19.66	4830000	3886			sp|P10451|OSTP_HUMAN
VSWNSGALTSGVHTFPAVL	44.74	1941.99	19	1.3	972.004	63.8	8000000	27104			sp|P01859|IGHG2_HUMAN, sp|P01857|IGHG1_HUMAN, sp|P0DOX5|IGG1_HUMAN, sp|P01861|IGHG4_HUMAN, sp|P01860|IGHG3_HUMAN
YVGTM(+15.99)LDGGDLSRFAL	44.69	1729.83	16	1.1	865.923	62.02	1160000	26077	Oxidation (M)	M5:Oxidation (M):1000.00	sp|P07911|UROM_HUMAN
YGSGGC(+57.02)FWDNGHL	44.68	1468.58	13	1	735.298	52.9	19100000	20610	Carbamidomethylation	C6:Carbamidomethylation:1000.00	sp|Q96FE7|P3IP1_HUMAN
WVGTGASEAEKTGAQEL	44.64	1732.83	17	0.9	867.419	42.64	2090000	14555			sp|P06396|GELS_HUMAN
LRLAGLGLQQLDEGL	44.64	1594.9	15	1.1	798.458	63.66	285000	27046			sp|Q6EMK4|VASN_HUMAN
LAFDVNDEKNWGLSV	44.48	1705.83	15	0.3	853.921	62.8	582000	26540			sp|P02763|A1AG1_HUMAN
PVDLSKWSGPLSL	44.45	1397.76	13	0.9	699.884	63.86	0	27149			sp|P30086|PEBP1_HUMAN
LLWQGVEVGEAGQGKDF	44.33	1831.91	17	0.8	916.961	58.8	1030000	24245			sp|P98160|PGBM_HUMAN
LRTLNQPDSQLQLTTGNGLF	44.19	2215.16	20	1.4	1108.59	59.96	2900000	24929			sp|P01009|A1AT_HUMAN
LELEWPIQC(+57.02)PGAGLPVC(+57.02)TPEKD	44.02	2508.2	22	2.2	1255.11	64.13	228000	27307	Carbamidomethylation	C9:Carbamidomethylation:1000.00;C17:Carbamidomethylation:1000.00	sp|P22891|PROZ_HUMAN
IATLGKLSGLHGQDL	43.96	1521.85	15	0.7	761.932	46.46	8840000	16820			sp|P15309|PPAP_HUMAN
YVGTMLDGGDLSRF	43.94	1529.72	14	0.5	765.865	58.43	1960000	23990			sp|P07911|UROM_HUMAN
DEAGSEADHEGTHSTKRG	43.93	1882.8	18	0.5	471.707	12.79	1050000	2094			sp|P02671|FIBA_HUMAN
LYVGTMLDGGDLSRF	43.91	1642.8	15	0.3	822.407	63.5	816000	26938			sp|P07911|UROM_HUMAN
AQYLQQC(+57.02)PFEDHVKLVNEVTE	43.85	2546.21	21	1.9	1274.11	51.57	5870000	19821	Carbamidomethylation	C7:Carbamidomethylation:1000.00	sp|P02768|ALBU_HUMAN
AMLSLGTKADTHDEIL	43.71	1713.86	16	0.3	857.936	49.81	0	18824			sp|P01009|A1AT_HUMAN
YKTTPPVLDSDGSFFL	43.63	1785.88	16	1.4	893.948	63.85	1880000	27145			sp|P01857|IGHG1_HUMAN, sp|P0DOX5|IGG1_HUMAN, sp|P01861|IGHG4_HUMAN
EETLTHTITKLNA	43.63	1469.77	13	0.4	735.892	39.36	507000	12727			sp|P01042|KNG1_HUMAN
LWQGVEVGEAGQGKDF	43.56	1718.83	16	0.8	860.419	51.62	1920000	19839			sp|P98160|PGBM_HUMAN
AKVQWKVDNALQSGNSQE	43.49	2000.99	18	1.4	1001.5	38.94	493000	12486			sp|P0DOX7|IGK_HUMAN, sp|P01834|IGKC_HUMAN
VYVYWQTSESKT	43.45	1489.71	12	0.4	745.86	45.1	2020000	15992			sp|O75144|ICOSL_HUMAN
VQVFAPANALPARSEAA	43.43	1710.91	17	0.4	856.458	47.18	57700000	17226			sp|Q96FE7|P3IP1_HUMAN
DC(+57.02)LGC(+57.02)VHPISTQSPDLEPILRHGIQY	43.36	3004.45	26	0.7	752.119	56.73	3830000	22986	Carbamidomethylation	C2:Carbamidomethylation:1000.00;C5:Carbamidomethylation:1000.00	sp|P01042|KNG1_HUMAN
YKDAAKAATGEC(+57.02)T	43.28	1384.63	13	0.7	693.321	19.02	74900	3648	Carbamidomethylation	C12:Carbamidomethylation:1000.00	sp|P01042|KNG1_HUMAN
TIDEKGTEAAGAMFL	43.2	1552.74	15	1.4	777.379	54.88	1860000	21864			sp|P01009|A1AT_HUMAN
FAQYLQQC(+57.02)PFEDHVKLVNE	43.18	2364.12	19	0.8	789.046	52.51	5650000	20418	Carbamidomethylation	C8:Carbamidomethylation:1000.00	sp|P02768|ALBU_HUMAN
SSSDTC(+57.02)GPC(+57.02)EPASC(+57.02)PPLPPLGC(+57.02)L	43.01	2458.03	23	1.5	1230.02	63.81	4940000	27060	Carbamidomethylation	C6:Carbamidomethylation:1000.00;C9:Carbamidomethylation:1000.00;C14:Carbamidomethylation:1000.00;C22:Carbamidomethylation:1000.00	sp|Q16270|IBP7_HUMAN
AYKAIPVAQDLNAPSDW	42.97	1857.93	17	1	929.969	56.47	0	22849			sp|P10451|OSTP_HUMAN
KVSNYSRGSGRC(+57.02)IQ(+.98)MWFDPAQGNPNEEVAR	42.94	3453.59	30	5	864.408	45.41	113000	16234	Carbamidomethylation; Deamidation (NQ)	C12:Carbamidomethylation:1000.00;Q14:Deamidation (NQ):0.00	sp|P15328|FOLR1_HUMAN
PTDPIKESSWPQGFGQL	42.94	1885.92	17	1.3	943.967	59.81	2750000	24847			sp|P15309|PPAP_HUMAN
SGSVIDQSRVLNLGPIT	42.84	1754.95	17	0.6	585.99	56.86	185000000	23008			sp|P07911|UROM_HUMAN
NEVAPGYFSRDGWQL	42.84	1737.81	15	1.2	869.912	59.81	3160000	24794			sp|Q8WVN6|SCTM1_HUMAN
VDPEQVVQRHVVL	42.75	1516.84	13	0.5	506.618	47.94	21900000	17751			sp|O95998|I18BP_HUMAN
KHVLFGTVGVPEHTY	42.73	1682.88	15	0.6	561.966	42.38	1270000	14446			sp|P04216|THY1_HUMAN
VIDLGGEPIKSSDYFGNGRVTE	42.69	2352.16	22	0.6	785.059	50.84	2760000	19372			sp|P0DTE8|AMY1C_HUMAN, sp|P04746|AMYP_HUMAN, sp|P04745|AMY1A_HUMAN, sp|P19961|AMY2B_HUMAN, sp|P0DTE7|AMY1B_HUMAN
VVENGESSQGRFSVQM(+15.99)	42.63	1768.8	16	0	885.408	33.26	84500000	9138	Oxidation (M)	M16:Oxidation (M):1000.00	sp|P07911|UROM_HUMAN
VIRESSSTTGM(+15.99)VVG	42.61	1437.71	14	1.4	719.863	28.48	3240000	6897	Oxidation (M)	M11:Oxidation (M):1000.00	sp|Q9ULB1|NRX1A_HUMAN, sp|Q9HDB5|NRX3B_HUMAN, sp|P58401|NRX2B_HUMAN, sp|Q9Y4C0|NRX3A_HUMAN, sp|Q9P2S2|NRX2A_HUMAN, sp|P58400|NRX1B_HUMAN
EVQVFAPANALPARSEA	42.59	1768.91	17	0.1	885.461	48.94	33400000	18255			sp|Q96FE7|P3IP1_HUMAN
AQYLQQC(+57.02)PFEDHVKLVNE	42.5	2217.05	18	0.3	740.023	48.37	2280000	17983	Carbamidomethylation	C7:Carbamidomethylation:1000.00	sp|P02768|ALBU_HUMAN
EVIRESSSTTGM(+15.99)VVG	42.48	1566.76	15	0.4	784.384	32.14	431000	8613	Oxidation (M)	M12:Oxidation (M):1000.00	sp|Q9ULB1|NRX1A_HUMAN, sp|Q9HDB5|NRX3B_HUMAN, sp|P58401|NRX2B_HUMAN, sp|Q9Y4C0|NRX3A_HUMAN, sp|Q9P2S2|NRX2A_HUMAN, sp|P58400|NRX1B_HUMAN
FQTPSYTQPYQGSSVTL	42.44	1902.9	17	2	952.457	56.61	297000	22930			sp|P07911|UROM_HUMAN
VETWQEGSLKASC(+57.02)L	42.42	1606.77	14	0.9	804.389	48.75	242000	18210	Carbamidomethylation	C13:Carbamidomethylation:1000.00	sp|P09211|GSTP1_HUMAN
FDVNDEKNWGLSV	42.37	1521.71	13	0.9	761.861	57.88	3760000	23675			sp|P02763|A1AG1_HUMAN
TIDEKGTEAAGAM(+15.99)FL	42.18	1568.74	15	0.6	785.375	48.46	1020000	18015	Oxidation (M)	M13:Oxidation (M):1000.00	sp|P01009|A1AT_HUMAN
AQYLQQC(+57.02)PFEDHVKL	42.08	1874.9	15	0.5	625.972	48.75	4480000	18187	Carbamidomethylation	C7:Carbamidomethylation:1000.00	sp|P02768|ALBU_HUMAN
MENGKIKVLNQEL	42.07	1514.81	13	0.9	505.944	44.32	1150000	15588			sp|P05090|APOD_HUMAN
EAEDLQVGQVELGGGPGAGSLQPLALEGSLQ	42.04	3018.51	31	1.5	1007.18	65.46	9240000	28010			sp|P01308|INS_HUMAN
M(+15.99)ENGKIKVLNQEL	42.01	1530.81	13	0.9	511.276	42.46	909000	14477	Oxidation (M)	M1:Oxidation (M):1000.00	sp|P05090|APOD_HUMAN
SQDASDGLQRLHMLQ	42	1697.82	15	0.7	566.945	45.77	0	16436			sp|Q9UNN8|EPCR_HUMAN
IPVKQADSGSSE	41.99	1216.59	12	0.9	609.303	20.78	340000	4194			sp|P10451|OSTP_HUMAN
FFLPDEGKLQHLENE	41.96	1814.88	15	1	605.968	52.55	998000	20429			sp|P01009|A1AT_HUMAN
PGLKMTMDKTGLLL	41.89	1516.84	14	0.8	506.618	55.31	1690000	22130			sp|Q14624|ITIH4_HUMAN
AQYDC(+57.02)LGC(+57.02)VHPISTQSPDLE	41.84	2289	20	1.2	1145.51	49.87	290000	18831	Carbamidomethylation	C5:Carbamidomethylation:1000.00;C8:Carbamidomethylation:1000.00	sp|P01042|KNG1_HUMAN
LVLHGLELGHSGL	41.84	1343.76	13	0.3	672.884	51.4	1090000	19766			sp|P26992|CNTFR_HUMAN
TETGVEAAAASAISVARTLLV	41.81	2029.11	21	1	1015.56	71.02	55200	30489			sp|P05155|IC1_HUMAN
RVVAQGVGIPEDSIF	41.81	1585.85	15	0.8	793.929	56.91	0	23109			sp|P02760|AMBP_HUMAN
VAEGTFAHLSNL	41.8	1257.64	12	0.3	629.824	50.55	807000	19273			sp|P22792|CPN2_HUMAN
VQVFAPANALPARSEA	41.77	1639.87	16	0.5	547.629	47.17	99600000	17248			sp|Q96FE7|P3IP1_HUMAN
HYETFGKAAPAPQEA	41.74	1615.76	15	0.7	539.594	31.57	585000	8327			sp|P13598|ICAM2_HUMAN
PGLKMTM(+15.99)DKTGLLL	41.73	1532.83	14	0.4	511.95	49.48	2480000	18593	Oxidation (M)	M7:Oxidation (M):22.85	sp|Q14624|ITIH4_HUMAN
IVDPAISSSGPAGSYRPYDEG	41.73	2137	21	1.5	1069.5	45.74	404000	16404			sp|P10253|LYAG_HUMAN
PALTTLTNHNRY	41.7	1399.72	12	-0.1	467.58	36.13	2150000	10799			sp|P35555|FBN1_HUMAN
IVFLPQTDKC(+57.02)MTEQ	41.69	1708.82	14	0.9	855.414	49.65	3820000	18670	Carbamidomethylation	C10:Carbamidomethylation:1000.00	sp|P41222|PTGDS_HUMAN
LDRFTEDAKRLYGSEA	41.58	1869.92	16	1	468.487	41.85	3160000	14085			sp|P01011|AACT_HUMAN
SQDASDGLQRLHMLQISY	41.57	2060.99	18	0.8	688.005	57.78	20900000	23630			sp|Q9UNN8|EPCR_HUMAN
WVRVDDEMPQHAVL	41.56	1693.82	14	0.3	565.614	48.83	2650000	18241			sp|Q9BY67|CADM1_HUMAN
FTTKGVTSVSQIFHSPDL	41.52	1963.01	18	0.4	655.341	56.28	1990000	22707			sp|P05155|IC1_HUMAN
VVGQLKADEDPIMGF	41.52	1617.81	15	1.3	809.91	58.26	635000	23918			sp|P61970|NTF2_HUMAN
YVEKGTQGKIVDL	41.47	1448.79	13	1.2	483.936	37.25	629000	11490			sp|P01009|A1AT_HUMAN
DVQYSPTARIHASQA	41.45	1642.81	15	0.5	548.608	33.26	2380000	9260			sp|Q8NFZ8|CADM4_HUMAN
VHQERTLAFPLT	41.43	1410.76	12	0.9	471.261	46.23	5120000	16676			sp|Q9UNN8|EPCR_HUMAN
FNLASAHKVPVTL	41.38	1395.79	13	0.5	466.269	47.72	1070000	17583			sp|P15144|AMPN_HUMAN
MGNAGATGLERFTGSL	41.36	1580.76	16	0.8	791.387	56.24	854000	22662			sp|P39059|COFA1_HUMAN
Q(-17.03)TRGATETASQGHLDLTQL	41.34	2008.98	19	0.9	1005.5	49.86	0	18851	Pyro-glu from Q	Q1:Pyro-glu from Q:1000.00	sp|P39059|COFA1_HUMAN
EVQVFAPANALPARSEAA	41.33	1839.95	18	0.4	920.979	49.08	17700000	18287			sp|Q96FE7|P3IP1_HUMAN
YVKWIEDTIAENS	41.28	1566.76	13	1.8	784.385	56.62	0	22934			sp|P06870|KLK1_HUMAN
LQLLGDPPPQQVTQTDDPDVGL	41.27	2345.18	22	0.8	1173.59	62.72	336000	26478			sp|P39060|COIA1_HUMAN
MRTEDLPKAVVF	41.27	1404.74	12	0.6	469.254	48.75	2430000	18199			sp|O75015|FCG3B_HUMAN, sp|P08637|FCG3A_HUMAN
AAAGVQPHSLDLSHNSLRA	41.26	1943	19	0.6	486.756	37.58	1140000	11709			sp|P08571|CD14_HUMAN
VSWVPPPAENHNGIIRG	41.24	1841.95	17	0.3	614.99	44.46	12600000	15572			sp|Q8WZ75|ROBO4_HUMAN
GSQPVGGQAHMVL	41.2	1279.63	13	0.9	640.823	41.44	9000000	13780			sp|P22891|PROZ_HUMAN
PEQVVQRHVVL	41.15	1302.74	11	1.1	435.254	34.58	10700000	9904			sp|O95998|I18BP_HUMAN
VTVSSASTKGPSVF	41.11	1365.71	14	0.7	683.863	41.93	3390000	14116			sp|P0DOX5|IGG1_HUMAN
AEYHAKATEHLSTL	41.03	1569.78	14	1.3	524.266	30.37	1080000	7743			sp|P02647|APOA1_HUMAN
VSHEDPEVKFNW	40.99	1485.69	12	1.4	496.236	47.39	3260000	17359			sp|P01857|IGHG1_HUMAN, sp|P0DOX5|IGG1_HUMAN
LVLTGYQVDKNKDDELTGF	40.92	2154.08	19	1	719.034	52.85	1150000	20631			sp|P01040|CYTA_HUMAN
LVC(+57.02)PVTRDHLGF	40.91	1412.72	12	1.1	471.914	45.57	2770000	16274	Carbamidomethylation	C3:Carbamidomethylation:1000.00	sp|P22792|CPN2_HUMAN
VREFAIVPLHAAPGDA	40.86	1661.89	16	0.2	554.969	48.46	414000	18014			sp|P24855|DNAS1_HUMAN
SALEEYTKKLNTQ	40.85	1523.78	13	0.9	508.934	39.84	1680000	12945			sp|P02647|APOA1_HUMAN
LSLGTKADTHDEIL	40.84	1511.78	14	1.9	504.935	44.2	6710000	15492			sp|P01009|A1AT_HUMAN
ITKQKWEAEPVY	40.82	1490.78	12	1.1	497.932	37.88	1850000	11830			sp|P25311|ZA2G_HUMAN
ASVDSGSSEEQGGSSRALVSTLVPLG	40.76	2489.22	26	0.7	830.747	58.43	5560000	23986			sp|P01833|PIGR_HUMAN
IPVKQADSGSSEEKQL	40.74	1714.87	16	1.4	572.631	28.14	247000	6796			sp|P10451|OSTP_HUMAN
PVSLSQGQPSRQ	40.74	1282.66	12	1.2	642.338	26.67	11700000	6294			sp|Q16819|MEP1A_HUMAN
LYVGTMLDGGDLSRFAL	40.73	1826.92	17	0.1	914.467	66.34	18600	28524			sp|P07911|UROM_HUMAN
VKVWAGTEEVDKALL	40.73	1656.91	15	1.4	553.31	51.95	679000	20097			sp|O60494|CUBN_HUMAN
LTDKLYWC(+57.02)DAKQSV	40.72	1725.84	14	-0.5	863.925	44.51	883000	15701	Carbamidomethylation	C8:Carbamidomethylation:1000.00	sp|P01133|EGF_HUMAN
VVENGESSQGRFSVQ	40.71	1621.77	15	0.8	541.596	33.15	16700000	9152			sp|P07911|UROM_HUMAN
TWEGQQFQGKAAIVE	40.7	1690.83	15	0	846.421	45.93	664000	16504			sp|P61970|NTF2_HUMAN
LGYRLAYQGQDTPEVL	40.67	1821.93	16	1	911.969	54.25	4230000	21495			sp|P30530|UFO_HUMAN
DVSTPPTVLPDNFPRYPVGKF	40.67	2345.21	21	0.7	782.741	61.27	626000	25720			sp|P01344|IGF2_HUMAN
VASYPFDNGVQATGAL	40.65	1608.78	16	0.9	805.395	58.37	2600000	23957			sp|P14384|CBPM_HUMAN
FTC(+57.02)VHQALKG	40.62	1159.58	10	1.2	580.797	27.31	537000	6410	Carbamidomethylation	C3:Carbamidomethylation:1000.00	sp|P05155|IC1_HUMAN
IPVKQADSGSSEEKQLYNKYPDAVA	40.61	2736.36	25	0.7	685.096	38.47	8020000	12158			sp|P10451|OSTP_HUMAN
VKEPGC(+57.02)GC(+57.02)C(+57.02)M(+15.99)TC(+57.02)A	40.59	1544.56	13	0.9	773.284	22.8	98500	4825	Carbamidomethylation; Oxidation (M)	C6:Carbamidomethylation:1000.00;C8:Carbamidomethylation:1000.00;C9:Carbamidomethylation:1000.00;M10:Oxidation (M):1000.00;C12:Carbamidomethylation:1000.00	sp|P24593|IBP5_HUMAN
IVFLPQTDKC(+57.02)M(+15.99)TEQ	40.58	1724.81	14	0.7	863.412	45.77	0	16435	Carbamidomethylation; Oxidation (M)	C10:Carbamidomethylation:1000.00;M11:Oxidation (M):1000.00	sp|P41222|PTGDS_HUMAN
AFDVNDEKNWGLSV	40.56	1592.75	14	0.5	797.379	58.22	1440000	23858			sp|P02763|A1AG1_HUMAN
EVQVFAPANALPARSE	40.52	1697.87	16	0.5	849.942	48.72	2940000	18158			sp|Q96FE7|P3IP1_HUMAN
FVHARTPHAEDM	40.52	1409.65	12	-0.5	705.831	25.75	313000	5896			sp|P55290|CAD13_HUMAN
YLAPNNLKPVVAEF	40.5	1573.85	14	1	787.931	57.88	13500000	23616			sp|P02787|TRFE_HUMAN
LDIYGITRDQAGE	40.49	1449.71	13	0.7	725.861	49.89	441000	18848			sp|Q7Z3B1|NEGR1_HUMAN
YKTTPPVLDSDGSF	40.46	1525.73	14	0.4	763.871	48.22	1670000	17831			sp|P01857|IGHG1_HUMAN, sp|P0DOX5|IGG1_HUMAN, sp|P01861|IGHG4_HUMAN
PTM(+15.99)AQMEKALSIG	40.45	1391.68	13	1.3	696.846	48.15	886000	17875	Oxidation (M)	M3:Oxidation (M):91.37	sp|P16070|CD44_HUMAN
PTMAQMEKALSIG	40.44	1375.68	13	0.6	688.848	59.13	0	24436			sp|P16070|CD44_HUMAN
VAWKADSSPVKAGVE	40.41	1542.8	15	0.9	515.275	36.18	1000000	10886			sp|P0DOY2|IGLC2_HUMAN, sp|P0DOY3|IGLC3_HUMAN
IEVSKIDGSHRTVL	40.4	1552.86	14	1.4	518.626	36.03	452000	10775			sp|P98164|LRP2_HUMAN
VKELDRDTVFAL	40.4	1404.76	12	0.1	469.26	50.35	884000	19143			sp|P01009|A1AT_HUMAN
IGGAPDVATLTGGRF	40.37	1430.75	15	0.9	716.382	56.89	953000	23033			sp|P98160|PGBM_HUMAN
SVEEEGVRRALDF	40.36	1505.75	13	1.1	502.922	48.02	860000	17806			sp|P01034|CYTC_HUMAN
SVISLSGDHC(+57.02)IIGRTL	40.32	1726.9	16	0.5	576.641	50.89	452000	19452	Carbamidomethylation	C10:Carbamidomethylation:1000.00	sp|P00441|SODC_HUMAN
APREPAIHSEGQW	40.3	1476.71	13	1	493.244	35.28	912000	10349			sp|P10253|LYAG_HUMAN
VTWVRVDDEMPQHAVL	40.3	1893.94	16	1	632.32	53.01	1430000	20762			sp|Q9BY67|CADM1_HUMAN
M(+15.99)RTEDLPKAVVF	40.3	1420.74	12	1.3	474.586	45.6	1860000	16334	Oxidation (M)	M1:Oxidation (M):1000.00	sp|O75015|FCG3B_HUMAN, sp|P08637|FCG3A_HUMAN
GYRLAYQGQDTPEVL	40.29	1708.84	15	0.3	855.427	50.55	1000000	19211			sp|P30530|UFO_HUMAN
SGSVIDQSRVLNLGPITR	40.29	1911.05	18	1	638.024	50.67	34900000	19252			sp|P07911|UROM_HUMAN
VLHGLELGHSGL	40.27	1230.67	12	0.8	616.342	45.15	414000	16078			sp|P26992|CNTFR_HUMAN
YRADLDGVGVKALL	40.23	1488.83	14	1	497.283	52.8	1340000	20607			sp|P01133|EGF_HUMAN
TQVLLGAGENTKTNL	40.23	1557.84	15	1	779.924	44.09	3570000	15380			sp|P05155|IC1_HUMAN
FILPSEGKMQQVENGL	40.21	1788.91	16	1.1	895.46	56.73	449000	22995			sp|P05154|IPSP_HUMAN
PVVIQQETTGTPR	40.18	1424.76	13	1.2	713.388	32.65	152000	8910			sp|P02751|FINC_HUMAN
VSEDPINDGEWHRVTA	40.17	1823.84	16	1.4	912.928	43.06	910000	14754			sp|P98160|PGBM_HUMAN
QVGQVELGGGPGAGSLQPLALEGSLQ	40.15	2461.28	26	0.8	821.433	64.26	1780000	27376			sp|P01308|INS_HUMAN
TVLHQDWLNGKE	40.15	1438.72	12	1.6	480.58	41.62	2230000	14001			sp|P01857|IGHG1_HUMAN, sp|P0DOX5|IGG1_HUMAN, sp|P01861|IGHG4_HUMAN, sp|P01860|IGHG3_HUMAN
GC(+57.02)VHPISTQSPDLEPILRHGIQY	40.12	2616.31	23	1	873.11	51.7	37800000	19841	Carbamidomethylation	C2:Carbamidomethylation:1000.00	sp|P01042|KNG1_HUMAN
FKQETLPSKSNESHDHM(+15.99)DDM(+15.99)	40.11	2407.01	20	0.4	602.758	21.77	99800	4534	Oxidation (M)	M17:Oxidation (M):1000.00;M20:Oxidation (M):1000.00	sp|P10451|OSTP_HUMAN
VSLAKADAAPDEKVLDSGF	40.09	1931.98	19	0.3	645	48.08	1480000	17772			sp|P01833|PIGR_HUMAN
FAQYLQQC(+57.02)PFEDHVKL	40.06	2021.97	16	0.8	674.995	53.05	1270000	20787	Carbamidomethylation	C8:Carbamidomethylation:1000.00	sp|P02768|ALBU_HUMAN
VAWKADGSPVKAGVE	40.06	1512.79	15	1.3	505.271	36.24	794000	10888			sp|P0CG04|IGLC1_HUMAN, sp|P0DOX8|IGL1_HUMAN, sp|B9A064|IGLL5_HUMAN
TETGVEAAAASAISVARTL	40.06	1816.95	19	1.1	909.483	65.51	1160000	28058			sp|P05155|IC1_HUMAN
SQDASDGLQRLHM(+15.99)LQISY	40.04	2076.99	18	0.9	693.336	52.29	1410000	20312	Oxidation (M)	M13:Oxidation (M):1000.00	sp|Q9UNN8|EPCR_HUMAN
FAIVPLHAAPGDAVAEID	40.02	1804.94	18	1	903.474	59.81	1440000	24824			sp|P24855|DNAS1_HUMAN
AALKAQLDSADIPKA	40	1510.84	15	1	504.618	40.97	1540000	13566			sp|O43692|PI15_HUMAN
IPVKQADSGSSEEKQLYNKYPDAVAT	40	2837.41	26	0.8	710.358	38.4	2460000	12154			sp|P10451|OSTP_HUMAN
VQYKTQVVAGTN	39.97	1306.69	12	0.8	654.35	29.07	337000	7097			sp|P01040|CYTA_HUMAN
YFIAGAAPTKEEL	39.96	1408.72	13	0.4	705.368	48.59	371000	18118			sp|O95445|APOM_HUMAN
EVQVFAPANALPARSEAAAVQP	39.94	2235.16	22	0.9	746.061	52.46	2310000	20364			sp|Q96FE7|P3IP1_HUMAN
VVVHPLAKPGADPC(+57.02)L	39.92	1571.85	15	0.7	524.956	39.79	2970000	12874	Carbamidomethylation	C14:Carbamidomethylation:1000.00	sp|P01133|EGF_HUMAN
Q(-17.03)LSPGISTIHLHPQF	39.92	1656.86	15	1	829.437	59.86	394000	24860	Pyro-glu from Q	Q1:Pyro-glu from Q:1000.00	sp|Q14766|LTBP1_HUMAN
AVVPDSALPFNFQAAYGLSDQL	39.89	2322.15	22	2.1	1162.08	68.72	111000	29588			sp|P24855|DNAS1_HUMAN
VAMTPRSEGSSVN	39.88	1333.63	13	0.4	667.821	25.84	1520000	5913			sp|P00734|THRB_HUMAN
VISLSGDHC(+57.02)IIGRT	39.87	1526.79	14	0.9	509.936	42.46	398000	14427	Carbamidomethylation	C9:Carbamidomethylation:1000.00	sp|P00441|SODC_HUMAN
YRITEATKTVGSDT	39.86	1540.77	14	1.1	514.598	31.45	378000	8277			sp|P01042|KNG1_HUMAN
WFDPAQGNPNEEVAR	39.84	1728.79	15	1.8	865.399	45.59	7280000	16234			sp|P15328|FOLR1_HUMAN
IILEHHVAQEPSPGQPSTF	39.82	2086.05	19	1.3	696.356	41.37	6960000	13777			sp|P98160|PGBM_HUMAN
FANSQDIRHM(+15.99)HFDGTDYGTL	39.79	2340.02	20	1	586.012	42.62	2780000	14532	Oxidation (M)	M10:Oxidation (M):1000.00	sp|P01133|EGF_HUMAN
YLQQC(+57.02)PFEDHVKLVNE	39.79	2017.96	16	0.4	673.658	46.51	1200000	16877	Carbamidomethylation	C5:Carbamidomethylation:1000.00	sp|P02768|ALBU_HUMAN
LTVPFEKHSTL	39.76	1270.69	11	1.5	424.571	43.56	2940000	15029			sp|O95336|6PGL_HUMAN
ARELPAAVAPAGPASL	39.74	1489.83	16	0.3	745.918	47.17	1440000	17295			sp|O95336|6PGL_HUMAN
DDILASPPRLPEPQPYPGAPHHSS	39.66	2577.26	24	0.1	645.321	47.17	7830000	17180			sp|P39060|COIA1_HUMAN
FSRDGWQLQVQGGVAQL	39.62	1887.96	17	1.8	944.986	58.51	439000	24065			sp|Q8WVN6|SCTM1_HUMAN
FQTPSYTQPYQGSS	39.61	1589.7	14	0.5	795.856	44.46	52200000	15693			sp|P07911|UROM_HUMAN
GPTGTGESKC(+57.02)PLM(+15.99)	39.55	1349.6	13	0.2	675.804	25.82	1110000	5895	Carbamidomethylation; Oxidation (M)	C10:Carbamidomethylation:1000.00;M13:Oxidation (M):1000.00	sp|P02766|TTHY_HUMAN
AGSEADHEGTHSTKRG	39.52	1638.73	16	1.7	547.252	12.8	0	2107			sp|P02671|FIBA_HUMAN
YLQQC(+57.02)PFEDHVKL	39.52	1675.8	13	0.9	559.607	46.93	1580000	17071	Carbamidomethylation	C5:Carbamidomethylation:1000.00	sp|P02768|ALBU_HUMAN
PKWVGDLPN(+.98)GRVC(+57.02)P	39.5	1594.79	14	0.5	532.604	46	1930000	16541	Deamidation (NQ); Carbamidomethylation	N9:Deamidation (NQ):1000.00;C13:Carbamidomethylation:1000.00	sp|Q96DR8|MUCL1_HUMAN
SQDASDGLQRLHM	39.49	1456.67	13	0.8	486.564	40.5	1130000	13295			sp|Q9UNN8|EPCR_HUMAN
VHWQEPRAPLQGTL	39.49	1630.86	14	0.5	544.625	46.9	1900000	17058			sp|P30530|UFO_HUMAN
LQDFRVVAQGVGIPEDSI	39.48	1942.02	18	0.7	648.345	60.31	5020000	25134			sp|P02760|AMBP_HUMAN
VLLGAGENTKTNL	39.46	1328.73	13	1.2	665.371	41.77	667000	14114			sp|P05155|IC1_HUMAN
FVHARTPHAEDM(+15.99)AE	39.42	1625.73	14	1.2	542.915	21.61	233000	4467	Oxidation (M)	M12:Oxidation (M):1000.00	sp|P55290|CAD13_HUMAN
YKAIPVAQDLNA	39.42	1301.7	12	0.8	651.855	44.22	6610000	15430			sp|P10451|OSTP_HUMAN
PVDLSKWSGPLSLQE	39.4	1654.86	15	1.2	828.435	61.33	1500000	25677			sp|P30086|PEBP1_HUMAN
ESILSYPKDFTC(+57.02)VHQALKG	39.39	2192.09	19	0.7	731.704	49.88	0	18868	Carbamidomethylation	C12:Carbamidomethylation:1000.00	sp|P05155|IC1_HUMAN
AM(+15.99)LSLGTKADTHDEIL	39.39	1729.86	16	1.2	577.625	45.4	920000	16187	Oxidation (M)	M2:Oxidation (M):1000.00	sp|P01009|A1AT_HUMAN
YLRQSVGNEAE	39.39	1264.6	11	0.6	633.308	26.83	141000	6235			sp|P05452|TETN_HUMAN
LDFNYHRQEGMEA	39.37	1608.7	13	0.8	537.239	39.84	1150000	12957			sp|P14384|CBPM_HUMAN
LSGVTEEAPLKL	39.34	1255.7	12	0.3	628.857	50.04	479000	18987			sp|P01009|A1AT_HUMAN
LQVGQVELGGGPGAGSLQPLALEGSLQ	39.33	2574.37	27	2.2	1288.19	65.63	459000	28163			sp|P01308|INS_HUMAN
FVHWQEPRAPLQGTL	39.32	1777.93	15	0.7	593.648	50.89	13100000	19397			sp|P30530|UFO_HUMAN
ILHKDYSADTLAHHNDIAL	39.28	2146.08	19	1.5	537.527	39.64	915000	12855			sp|P00749|UROK_HUMAN
ALRLAGLGLQQLDEGL	39.26	1665.94	16	1.5	833.977	64.01	98100	27256			sp|Q6EMK4|VASN_HUMAN
FANSQDIRHMHFDGTDYGTL	39.23	2324.03	20	0.8	775.682	48.72	1930000	18184			sp|P01133|EGF_HUMAN
QGVTSWGYVPC(+57.02)GTPNKPSVA	39.17	2104	20	1	1053.01	48.85	2460000	18245	Carbamidomethylation	C11:Carbamidomethylation:1000.00	sp|P06870|KLK1_HUMAN
AEIHQSFQHL	39.15	1208.59	10	0.2	403.871	34.31	2020000	9826			sp|P01011|AACT_HUMAN
LVIVGGKDIQGSLQD	39.14	1540.85	15	0.6	771.429	47.86	467000	17671			sp|P55290|CAD13_HUMAN
LEEYTKKLNTQ	39.1	1365.71	11	1.4	456.245	27.85	759000	6658			sp|P02647|APOA1_HUMAN
IVQILSRYDIAL	39.07	1402.82	12	1	702.415	63.2	2490000	26785			sp|P24855|DNAS1_HUMAN
LEIRDGGYEKSPLL	39.05	1588.85	14	0.8	530.622	46.32	377000	16782			sp|O60494|CUBN_HUMAN
LFAEEKAVADTR	38.99	1348.7	12	0.5	450.573	34.71	836000	10037			sp|P01833|PIGR_HUMAN
PARSEAAAVQPVIGISQ	38.99	1692.92	17	0.8	847.464	44.01	4280000	15302			sp|Q96FE7|P3IP1_HUMAN
VHRGFPEISFQPSSA	38.98	1657.82	15	1	553.614	48.19	2110000	17784			sp|P14543|NID1_HUMAN
EEAPSLRPAPPPISGGGY	38.98	1793.89	18	0.6	897.953	46.49	3370000	16819			sp|P02675|FIBB_HUMAN
YVESPDLGSPVSRTLGL	38.98	1788.93	17	0.6	895.469	58.29	417000	23905			sp|Q6UXD5|SE6L2_HUMAN
DAPGQYGAYFHDDGF	38.97	1658.66	15	0.8	830.338	56.2	1480000	22683			sp|P98160|PGBM_HUMAN
TWLNPDPSQKQNLL	38.97	1652.85	14	1.5	827.433	55.6	4750000	22296			sp|P10451|OSTP_HUMAN
PVVLWLQGGPGGSSM(+15.99)	38.95	1499.74	15	0.6	750.878	63.42	141000	26908	Oxidation (M)	M15:Oxidation (M):1000.00	sp|Q9H3G5|CPVL_HUMAN
SQDASDGLQRLHM(+15.99)	38.95	1472.67	13	1.2	491.896	31.33	2760000	8189	Oxidation (M)	M13:Oxidation (M):1000.00	sp|Q9UNN8|EPCR_HUMAN
VVLQWFTENSK	38.94	1349.7	11	0.6	675.855	57.42	6660000	23337			sp|P15144|AMPN_HUMAN
PDLEPILRHGIQY	38.94	1549.83	13	0.8	517.615	51.64	60200	19918			sp|P01042|KNG1_HUMAN
ELVSVVDSGAGFTVTRLSA	38.94	1907	19	1.2	954.506	60.11	430000	25019			sp|O00526|UPK2_HUMAN
MIEQNTKSPLF	38.93	1306.66	11	0.2	654.335	46.57	3020000	16883			sp|P01009|A1AT_HUMAN
DVSTPPTVLPDNFPRYPVG	38.91	2070.04	19	-0.1	1036.03	61.92	174000	26091			sp|P01344|IGF2_HUMAN
FHIRPATEGPGVLF	38.84	1539.82	14	0.5	514.279	52.66	223000	20575			sp|P39060|COIA1_HUMAN
AQAISDHYPVEVMLK	38.81	1699.86	15	0.1	850.936	48.41	1580000	18002			sp|P24855|DNAS1_HUMAN
FHIRPATEGPGVL	38.76	1392.75	13	0.8	465.257	43.77	4170000	15164			sp|P39060|COIA1_HUMAN
VAITPDHLEPRL	38.76	1359.75	12	1.1	454.257	45.69	2060000	16359			sp|P12109|CO6A1_HUMAN
APPIQSRIVGGWE	38.75	1408.75	13	0.1	705.379	49.67	384000	18705			sp|P06870|KLK1_HUMAN
VVTGFYNKPTL	38.75	1237.67	11	0.8	619.842	46.43	2400000	16788			sp|A6NI73|LIRA5_HUMAN
YWRSTEYGEG	38.72	1246.53	10	1.2	624.269	34.3	295000000	9730			sp|P07911|UROM_HUMAN
LILRDTKTYMLA	38.71	1436.81	12	1.2	479.942	46.93	418000	17148			sp|P02763|A1AG1_HUMAN
LTEHVFRGLGSL	38.71	1327.72	12	0.6	443.582	48.96	372000	18363			sp|Q86UN3|R4RL2_HUMAN
VTVSSASPTSPKVFPLSL	38.69	1816	18	0.9	909.005	61.3	4310000	25637			sp|P0DOX2|IGA2_HUMAN
FVRSVHPYEVAEV	38.68	1530.78	13	0.9	511.268	40.66	1920000	13403			sp|O60888|CUTA_HUMAN
SGSVIDQSRVLNLGPI	38.67	1653.9	16	0.5	552.308	59.55	207000	24685			sp|P07911|UROM_HUMAN
YGLSDQLAQAISDHYPVE	38.62	2004.94	18	0.6	1003.48	63.5	920000	26910			sp|P24855|DNAS1_HUMAN
FIATLGKLSGLHGQDL	38.6	1668.92	16	0.6	557.313	52.81	199000	20633			sp|P15309|PPAP_HUMAN
VVKLFDSDPIT	38.56	1232.67	11	1.4	617.339	52.25	536000	20255			sp|P10909|CLUS_HUMAN
LDGGDLSRFALL	38.55	1275.68	12	0.6	638.847	64.26	3450000	27353			sp|P07911|UROM_HUMAN
LQQC(+57.02)PFEDHVKLVNE	38.54	1854.89	15	0.7	619.304	44.01	3920000	15315	Carbamidomethylation	C4:Carbamidomethylation:1000.00	sp|P02768|ALBU_HUMAN
LFPPKPKDTLM	38.52	1285.71	11	0.9	429.577	42.6	8630000	14460			sp|P01859|IGHG2_HUMAN, sp|P01857|IGHG1_HUMAN, sp|P0DOX5|IGG1_HUMAN, sp|P01861|IGHG4_HUMAN, sp|P01860|IGHG3_HUMAN
FVNYPAKPTL	38.52	1148.62	10	1.7	575.318	43.97	25000000	15273			sp|P02749|APOH_HUMAN
FIEPSTENEFGLTS	38.51	1569.72	14	1.1	785.866	58.29	748000	23899			sp|Q9ULI3|HEG1_HUMAN
EVTHVSQLTWARHGESGSM	38.51	2110.99	19	1.1	704.668	38.31	1750000	12138			sp|P15151|PVR_HUMAN
VAGARAVGFGGDF	38.5	1222.61	13	0.9	612.311	48.27	195000	17913			sp|P16444|DPEP1_HUMAN
TVVHQDWLNGKE	38.5	1424.7	12	1.1	713.359	37.77	705000	11795			sp|P01859|IGHG2_HUMAN
LAFPGHVFSRSLPEVPETIE	38.49	2224.15	20	1	742.39	58.94	7960000	24297			sp|P98160|PGBM_HUMAN
VVPLVYGGETKM(+15.99)	38.48	1307.68	12	-0.2	654.845	41.99	0	14207	Oxidation (M)	M12:Oxidation (M):1000.00	sp|P01591|IGJ_HUMAN
VSWN(+.98)SGALTSGVHTFPAVL	38.48	1942.98	19	9.5	972.504	63.75	0	27080	Deamidation (NQ)	N4:Deamidation (NQ):1000.00	sp|P01859|IGHG2_HUMAN, sp|P01857|IGHG1_HUMAN, sp|P0DOX5|IGG1_HUMAN, sp|P01861|IGHG4_HUMAN, sp|P01860|IGHG3_HUMAN
LWQPIPVHTVPLSE	38.44	1614.88	14	0.5	808.444	58.78	6740000	24134			sp|P15309|PPAP_HUMAN
FIFPPSDEQLKSGTAS	38.32	1722.85	16	0.6	862.429	52.39	0	20370			sp|P0DOX7|IGK_HUMAN, sp|P01834|IGKC_HUMAN
VKPLQVEPPEPVVA	38.32	1500.86	14	0.8	751.434	47.73	4470000	17648			sp|Q13477|MADCA_HUMAN
C(+57.02)C(+57.02)PVGC(+57.02)AKC(+57.02)A	38.3	1181.44	10	1.4	591.729	22.33	15500	4700	Carbamidomethylation	C1:Carbamidomethylation:1000.00;C2:Carbamidomethylation:1000.00;C6:Carbamidomethylation:1000.00;C9:Carbamidomethylation:1000.00	sp|P04732|MT1E_HUMAN, sp|P02795|MT2_HUMAN, sp|Q8N339|MT1M_HUMAN, sp|P13640|MT1G_HUMAN, sp|P07438|MT1B_HUMAN, sp|P80297|MT1X_HUMAN
LSLPQEPYSFSEPAQQA	38.29	1890.9	17	0.8	946.456	58.38	387000	24004			sp|P10253|LYAG_HUMAN
FVLKTPSAAYL	38.27	1208.68	11	1.1	605.347	55.23	4490000	22047			sp|P06396|GELS_HUMAN
FAQYLQQC(+57.02)PFEDHVKLVNEVTE	38.25	2693.28	22	1.1	898.766	55.57	10200000	22221	Carbamidomethylation	C8:Carbamidomethylation:1000.00	sp|P02768|ALBU_HUMAN
DAHKSEVAHRFKDLGEEN	38.25	2080.99	18	1.5	521.255	28.31	1050000	6833			sp|P02768|ALBU_HUMAN
LSWKVSGPAAPAQSY	38.24	1560.79	15	1	781.403	48.1	269000	17798			sp|Q8WZ75|ROBO4_HUMAN
MEKIAQSSLC(+57.02)N	38.2	1279.59	11	0.5	640.801	32.21	0	8678	Carbamidomethylation	C10:Carbamidomethylation:1000.00	sp|P11684|UTER_HUMAN
LLQPPARGHAHDGQALSTDL	38.18	2096.08	20	1.2	525.026	38.27	3910000	12069			sp|Q8WZ75|ROBO4_HUMAN
FRVVAQGVGIPEDS	38.18	1472.76	14	0.3	737.387	47.02	11400000	17369			sp|P02760|AMBP_HUMAN
SGGC(+57.02)FWDNGHL	38.17	1248.5	11	0.8	625.255	79.2	52000000	32535	Carbamidomethylation	C4:Carbamidomethylation:1000.00	sp|Q96FE7|P3IP1_HUMAN
LDGGDLSRFAL	38.17	1162.6	11	1	582.306	58.43	6620000	23964			sp|P07911|UROM_HUMAN
DITFRSDYSNEKPFTG	38.17	1875.86	16	1	626.294	46.21	296000	16695			sp|O00187|MASP2_HUMAN
PAISSSGPAGSYRPYDEG	38.16	1809.82	18	1.7	905.915	38.89	40300	12487			sp|P10253|LYAG_HUMAN
WQADTQVTSGVVT	38.12	1390.67	13	0.2	696.342	46.72	985000	16973			sp|Q9UNN8|EPCR_HUMAN
AVLREDFQIQPRDM	38.09	1716.86	14	0.2	573.293	47.09	235000	17250			sp|Q8WZ75|ROBO4_HUMAN
FLVGGASLKPEF	38.06	1263.69	12	1.5	632.85	57.52	1670000	23429			sp|P34937|TPIS_HORVU, sp|P60174|TPIS_HUMAN, sp|P46226|TPIS_SECCE
TWARHGESGSM	38.01	1217.52	11	0.6	609.769	23.29	159000	5033			sp|P15151|PVR_HUMAN
LFPPKPKDTLM(+15.99)	37.99	1301.71	11	0.8	434.908	36.75	15400000	10749	Oxidation (M)	M11:Oxidation (M):1000.00	sp|P01859|IGHG2_HUMAN, sp|P01857|IGHG1_HUMAN, sp|P0DOX5|IGG1_HUMAN, sp|P01861|IGHG4_HUMAN, sp|P01860|IGHG3_HUMAN
FQVDPVSGTVTVRNGEL	37.99	1816.93	17	0.4	909.471	52.29	76500	20294			sp|Q9BYE9|CDHR2_HUMAN
VLKGDGPVQGIINF	37.9	1455.81	14	1	728.91	58.38	1920000	23927			sp|P00441|SODC_HUMAN
GLSM(+15.99)DGGGSPKG	37.9	1077.48	12	1.3	539.745	18.84	424000	3614	Oxidation (M)	M4:Oxidation (M):1000.00	sp|P54710|ATNG_HUMAN
VGLLQLLGDPPPQQVTQTDDPDVGL	37.9	2614.35	25	1.9	1308.18	68.93	69400	29660			sp|P39060|COIA1_HUMAN
LKITGTM(+15.99)PPLPLEATG	37.87	1653.9	16	1	827.957	52.14	0	20215	Oxidation (M)	M7:Oxidation (M):1000.00	sp|P08571|CD14_HUMAN
FVNYPAKPTLY	37.87	1311.69	11	1	656.85	46.99	10800000	17128			sp|P02749|APOH_HUMAN
PVITVDTSTGTLSQEHF	37.82	1830.9	17	0.6	916.456	52.42	76700	20400			sp|P15144|AMPN_HUMAN
SIDWTKIEPSVNF	37.78	1534.77	13	0.8	768.389	63.57	221000	26967			sp|Q12907|LMAN2_HUMAN
DSDGSFFLYSKL	37.77	1377.65	12	0.6	689.829	63.57	198000	26954			sp|P01859|IGHG2_HUMAN, sp|P01857|IGHG1_HUMAN, sp|P0DOX5|IGG1_HUMAN, sp|P01860|IGHG3_HUMAN
FDYVEKQASNGVL	37.75	1468.72	13	0.5	735.366	46.26	454000	16712			sp|P15144|AMPN_HUMAN
VKWIEDTIAENS	37.75	1403.69	12	0.4	702.852	49.94	226000	18913			sp|P06870|KLK1_HUMAN
M(+15.99)QQKLVDQNIFSF	37.72	1612.79	13	0.2	807.402	60.4	1560000	25135	Oxidation (M)	M1:Oxidation (M):1000.00	sp|P07339|CATD_HUMAN
PWVRESHVTL	37.71	1222.65	10	0.8	408.555	40.76	2120000	13423			sp|Q6EMK4|VASN_HUMAN
LSRQELFPFGPGQGDL	37.7	1759.89	16	1.2	880.951	62.63	855000	26445			sp|P14543|NID1_HUMAN
PYFKVNSDGGLVA	37.7	1365.69	13	0.1	683.852	48.91	603000	18315			sp|P55290|CAD13_HUMAN
LLQPPARGHAHDGQALSTDLGV	37.69	2252.17	22	0.8	564.048	42.58	474000	14556			sp|Q8WZ75|ROBO4_HUMAN
DVSTPPTVLPDNFPRYP	37.66	1913.95	17	0.4	957.981	61.41	136000	25766			sp|P01344|IGF2_HUMAN
VEVTGQYEREKAGF	37.64	1611.79	14	1	806.901	36.33	359000	10943			sp|Q14624|ITIH4_HUMAN
YPLATHIPNSGSF	37.62	1402.69	13	0.9	702.35	49.8	0	18818			sp|Q9UGT4|SUSD2_HUMAN
LHEIPVKKGEGAEL	37.56	1518.84	14	0.9	507.287	31.84	466000	8474			sp|Q16270|IBP7_HUMAN
LTIGSKLQDAEI	37.54	1286.71	12	0.8	644.36	48.65	760000	18142			sp|P06703|S10A6_HUMAN
WVRVDDEM(+15.99)PQHAVL	37.53	1709.82	14	1	570.946	43.29	2060000	14872	Oxidation (M)	M8:Oxidation (M):1000.00	sp|Q9BY67|CADM1_HUMAN
LSALEEYTKKLNTQ	37.53	1636.87	14	0.6	546.629	45.29	489000	16150			sp|P02647|APOA1_HUMAN
EKLEM(+15.99)SKFQPTL	37.52	1465.75	12	1	489.589	40.1	1100000	13032	Oxidation (M)	M5:Oxidation (M):1000.00	sp|P05155|IC1_HUMAN
YAC(+57.02)DTDLRGW	37.52	1255.53	10	0.7	628.771	46.55	208000	16902	Carbamidomethylation	C3:Carbamidomethylation:1000.00	sp|P07911|UROM_HUMAN
VKEPGC(+57.02)GC(+57.02)C(+57.02)MTC(+57.02)AL	37.51	1641.64	14	1.4	821.829	40.28	662000	13143	Carbamidomethylation	C6:Carbamidomethylation:1000.00;C8:Carbamidomethylation:1000.00;C9:Carbamidomethylation:1000.00;C12:Carbamidomethylation:1000.00	sp|P24593|IBP5_HUMAN
IEVDGRVYHVGLGD	37.51	1527.77	14	0.4	510.262	47.97	403000	17726			sp|Q8IWU5|SULF2_HUMAN
LVKELDRDTVFA	37.51	1404.76	12	1.3	469.26	43.27	452000	14953			sp|P01009|A1AT_HUMAN
MDIGLRQEVT	37.5	1160.59	10	1.3	581.3	43.25	6910000	14825			sp|P30530|UFO_HUMAN
LTIGSKLQDAEIARL	37.49	1626.93	15	2.2	543.317	50.7	134000	19381			sp|P06703|S10A6_HUMAN
EGLLLYHTENNVGLK	37.43	1698.89	15	1.2	567.305	46.87	338000	17069			sp|O75954|TSN9_HUMAN
WRSTEYGEGYAC(+57.02)DTDL	37.41	1921.78	16	1.2	961.896	46.4	195000	16796	Carbamidomethylation	C12:Carbamidomethylation:1000.00	sp|P07911|UROM_HUMAN
PAAKQC(+57.02)PALE	37.4	1083.54	10	1.1	542.776	25.07	937000	5622	Carbamidomethylation	C6:Carbamidomethylation:1000.00	sp|O95998|I18BP_HUMAN
TWARHGESGSM(+15.99)	37.34	1233.52	11	1	617.766	17.11	137000	3080	Oxidation (M)	M11:Oxidation (M):1000.00	sp|P15151|PVR_HUMAN
IFPPSDEQLKSGTA	37.34	1488.75	14	1.3	745.38	41.29	67200000	14134			sp|P0DOX7|IGK_HUMAN, sp|P01834|IGKC_HUMAN
PVEMNPEGYMTSRT	37.32	1610.71	14	1.1	806.36	45.75	121000	16426			sp|P50895|BCAM_HUMAN
PFIAIHAESKL	37.31	1224.69	11	0.5	409.235	44.64	615000	15694			sp|P0DTE8|AMY1C_HUMAN, sp|P04746|AMYP_HUMAN, sp|P04745|AMY1A_HUMAN, sp|P19961|AMY2B_HUMAN, sp|P0DTE7|AMY1B_HUMAN
YWRSTEYGEGYAC(+57.02)DTDL	37.29	2084.84	17	1.2	1043.43	48.62	520000	18137	Carbamidomethylation	C13:Carbamidomethylation:1000.00	sp|P07911|UROM_HUMAN
LLRDTDRFSSHVGGTL	37.29	1772.92	16	1	591.979	39.13	707000	12581			sp|Q14624|ITIH4_HUMAN
LVC(+57.02)PVTRDHLGFQ	37.26	1540.78	13	0.8	514.601	42.77	445000	14661	Carbamidomethylation	C3:Carbamidomethylation:1000.00	sp|P22792|CPN2_HUMAN
C(+57.02)AKC(+57.02)AQGC(+57.02)IC(+57.02)	37.25	1226.47	10	1.1	614.24	20.89	161000	4259	Carbamidomethylation	C1:Carbamidomethylation:1000.00;C4:Carbamidomethylation:1000.00;C8:Carbamidomethylation:1000.00;C10:Carbamidomethylation:1000.00	sp|P04731|MT1A_HUMAN, sp|P02795|MT2_HUMAN, sp|P80294|MT1H_HUMAN, sp|P13640|MT1G_HUMAN, sp|P80297|MT1X_HUMAN
LTQVKESLSSY	37.23	1253.65	11	1.1	627.832	38.77	1780000	12379			sp|P02655|APOC2_HUMAN
LLRLTEPADTITDA	37.2	1527.81	14	0.3	764.913	50.74	2970000	19308			sp|P06870|KLK1_HUMAN
WLNPDPSQKQNLLA	37.2	1622.84	14	0.4	812.427	50.81	9670000	19331			sp|P10451|OSTP_HUMAN
LKIDPVNGQITT	37.17	1297.72	12	0.6	649.868	48.59	698000	18081			sp|P19022|CADH2_HUMAN
VVEQMC(+57.02)ITQYER	37.16	1554.72	12	1.2	778.365	43.85	1650000	15202	Carbamidomethylation	C6:Carbamidomethylation:1000.00	sp|P04156|PRIO_HUMAN
QLTTGNGLFLSEGLKL	37.16	1689.93	16	-0.4	845.97	63.98	284000	27206			sp|P01009|A1AT_HUMAN
LTHDIITKF	37.15	1086.61	9	1.3	544.31	42.14	730000	14274			sp|P01009|A1AT_HUMAN
VAMTPRSEGSSV	37.15	1219.59	12	0.4	610.799	28.93	106000	7053			sp|P00734|THRB_HUMAN
PIKESSWPQGFGQL	37.13	1572.79	14	-0.5	787.402	56.88	0	23094			sp|P15309|PPAP_HUMAN
AAEIHNRHQEAKVPVA	37.13	1768.93	16	1.3	590.651	21.9	67600	4563			sp|P55287|CAD11_HUMAN
AYKAIPVAQDL	37.12	1187.65	11	0.3	594.834	47.2	3460000	17265			sp|P10451|OSTP_HUMAN
LGEKASAGLLGAHAAAITA	37.12	1720.95	19	0.5	574.655	44.35	425000	15608			sp|P0C0L5|CO4B_HUMAN, sp|P0C0L4|CO4A_HUMAN
LENEDRRSASLHL	37.11	1538.78	13	1.9	513.934	31.99	182000	8561			sp|P01009|A1AT_HUMAN
AC(+57.02)ETFQYGGC(+57.02)MGNGNN	37.09	1778.64	16	0.6	890.328	42.99	63700	14742	Carbamidomethylation	C2:Carbamidomethylation:1000.00;C10:Carbamidomethylation:1000.00	sp|P02760|AMBP_HUMAN
LKITGTMPPLPLEATG	37.09	1637.91	16	1.4	819.96	59.38	0	24587			sp|P08571|CD14_HUMAN
LAVSQVVHKAVLDV	37.08	1476.87	14	1.1	493.295	51.44	444000	19765			sp|P01011|AACT_HUMAN
LQQC(+57.02)PFEDHVKL	37.07	1512.74	12	3.1	505.254	44.16	5230000	15404	Carbamidomethylation	C4:Carbamidomethylation:1000.00	sp|P02768|ALBU_HUMAN
LEVRTSTASGL	37.06	1132.61	11	1.2	567.311	37.06	8740000	11302			sp|P98160|PGBM_HUMAN
ALNIRVGGTGM	37.06	1087.58	11	0.4	544.797	45.1	2370000	16043			sp|P07911|UROM_HUMAN
ISNVFTSHADL	37.06	1202.59	11	0.3	602.303	48.91	730000	18270			sp|P05154|IPSP_HUMAN
LGVKLSGVQDGHQDISL	37.04	1764.94	17	0.9	589.319	48.32	761000	17961			sp|P39060|COIA1_HUMAN
FVKVWAGTEE	37.02	1164.58	10	1.2	583.297	44.38	461000	15591			sp|O60494|CUBN_HUMAN
PAFAGHVPEAVT	37	1194.6	12	1.4	598.308	41.38	1320000	13803			sp|P54802|ANAG_HUMAN
FRLSPGLGC(+57.02)TD	37	1221.58	11	0.8	611.797	46.21	918000	16646	Carbamidomethylation	C9:Carbamidomethylation:1000.00	sp|P07911|UROM_HUMAN
FTDGSRPYGGFTA	36.99	1374.62	13	1	688.317	42.63	693000	14533			sp|O60494|CUBN_HUMAN
SAVSWEAGARA	36.99	1103.54	11	0.9	552.774	36.86	1050000	11244			sp|Q9BRK3|MXRA8_HUMAN
LELQHSIPLGPNVL	36.98	1528.86	14	0.5	765.437	60.01	5720000	24907			sp|Q9NZP8|C1RL_HUMAN
SITGTYDLKSVL	36.96	1295.7	12	1.1	648.855	55.49	5070000	22193			sp|P01009|A1AT_HUMAN
VVVKLFDSDPITVTVPVEV	36.92	2055.15	19	1.5	1028.58	66.41	8050000	28522			sp|P10909|CLUS_HUMAN
LRLTEPADTITD	36.9	1343.69	12	0.8	672.853	43.92	8280000	15271			sp|P06870|KLK1_HUMAN
PC(+57.02)GTPNKPSVA	36.89	1126.54	11	8.4	564.283	30.73	1020000	8342	Carbamidomethylation	C2:Carbamidomethylation:1000.00	sp|P06870|KLK1_HUMAN
IAGKYAQDFGL	36.88	1181.61	11	0.8	591.81	50.26	546000	19060			sp|P53634|CATC_HUMAN
LKIAAFNIQT	36.88	1117.65	10	1	559.831	58.01	1950000	23709			sp|P24855|DNAS1_HUMAN
LAQAISDHYPVE	36.87	1341.66	12	1.3	671.835	41.06	1020000	13633			sp|P24855|DNAS1_HUMAN
LM(+15.99)IEQNTKSPLF	36.87	1435.74	12	0.6	718.875	50.6	5350000	19216	Oxidation (M)	M2:Oxidation (M):1000.00	sp|P01009|A1AT_HUMAN
VVEQM(+15.99)C(+57.02)ITQYER	36.87	1570.71	12	1	786.362	36.79	942000	11174	Oxidation (M); Carbamidomethylation	M5:Oxidation (M):1000.00;C6:Carbamidomethylation:1000.00	sp|P04156|PRIO_HUMAN
LGETRDAC(+57.02)GC(+57.02)C(+57.02)PMC(+57.02)A	36.87	1756.65	15	0.1	879.328	33.69	476000	9478	Carbamidomethylation	C8:Carbamidomethylation:1000.00;C10:Carbamidomethylation:1000.00;C11:Carbamidomethylation:1000.00;C14:Carbamidomethylation:1000.00	sp|Q16270|IBP7_HUMAN
EKVLPSLGISNV	36.83	1254.72	12	0.8	628.365	52.55	0	20470			sp|P05154|IPSP_HUMAN
VEVTGQYEREKAGFSW	36.81	1884.9	16	0.9	629.307	46.87	1640000	17036			sp|Q14624|ITIH4_HUMAN
FVHWQEPRAPLQGTLL	36.77	1891.01	16	0.9	631.343	56.82	1900000	23005			sp|P30530|UFO_HUMAN
LMIEQNTKSPLF	36.77	1419.74	12	1.5	710.878	53.77	0	21230			sp|P01009|A1AT_HUMAN
FETC(+57.02)RYGFIEG	36.77	1377.6	11	0.1	689.807	48.79	19100000	18217	Carbamidomethylation	C4:Carbamidomethylation:1000.00	sp|P16070|CD44_HUMAN
VIDLGGEPIKSSDY	36.76	1491.75	14	0.6	746.879	47.93	128000	17720			sp|P0DTE8|AMY1C_HUMAN, sp|P04746|AMYP_HUMAN, sp|P04745|AMY1A_HUMAN, sp|P19961|AMY2B_HUMAN, sp|P0DTE7|AMY1B_HUMAN
YAGVVQYSHSQMQE	36.75	1625.71	14	0.7	813.863	37.34	1590000	11495			sp|P12109|CO6A1_HUMAN
C(+57.02)SC(+57.02)SPVHPQQA	36.74	1269.52	11	1.4	635.768	22.69	35500	4792	Carbamidomethylation	C1:Carbamidomethylation:1000.00;C3:Carbamidomethylation:1000.00	sp|P16035|TIMP2_HUMAN
LEDGQDTPTSAESPDAPEENIAGVGAEILNVAKGIRSF	36.73	3896.89	38	2	1299.97	68.87	159000	29647			sp|P39060|COIA1_HUMAN
LVIVGGKDIQGSLQDI	36.72	1653.93	16	1.5	827.972	57.68	300000	23570			sp|P55290|CAD13_HUMAN
VISLSGDHC(+57.02)IIGRTL	36.71	1639.87	15	0.3	547.63	49.21	709000	18467	Carbamidomethylation	C9:Carbamidomethylation:1000.00	sp|P00441|SODC_HUMAN
LTETGVEAAAASAISVARTL	36.69	1930.04	20	1.2	644.352	66.83	625000	28745			sp|P05155|IC1_HUMAN
SGSVIDQSRVLN	36.67	1273.66	12	1.1	637.838	37.77	7890000	11729			sp|P07911|UROM_HUMAN
TLFGDKLC(+57.02)TVA	36.64	1223.62	11	0.6	612.817	50.21	2700000	19011	Carbamidomethylation	C8:Carbamidomethylation:1000.00	sp|P02768|ALBU_HUMAN
FVSPALELSGALRF	36.63	1505.82	14	1.1	502.948	66.17	3190000	28472			sp|P14543|NID1_HUMAN
NDVYVYWQTSESKT	36.62	1718.78	14	0.2	860.395	48.83	99600	18288			sp|O75144|ICOSL_HUMAN
FVNQHLC(+57.02)GSH	36.62	1197.53	10	1.1	599.774	24.35	16600	5416	Carbamidomethylation	C7:Carbamidomethylation:1000.00	sp|F8WCM5|INSR2_HUMAN, sp|P01308|INS_HUMAN
PLAPSSKSTSGGTAA	36.61	1330.67	15	1.1	666.343	22.16	813000	4601			sp|P01857|IGHG1_HUMAN, sp|P0DOX5|IGG1_HUMAN
PSFPKTQILE	36.61	1158.63	10	0	580.32	45.94	599000	16523			sp|P17813|EGLN_HUMAN
LQRNEQEQPLGQWHLS	36.6	1961.97	16	0.8	654.996	45.8	330000	16454			sp|O00391|QSOX1_HUMAN
TETGVEAAAASAISVARTLL	36.6	1930.04	20	1	966.024	70.42	342000	30281			sp|P05155|IC1_HUMAN
HEIPVKKGEGAEL	36.54	1405.76	13	0.5	469.592	26.83	280000	6245			sp|Q16270|IBP7_HUMAN
YIVERPLPGYPDAEAPEPSSAGAQAA	36.53	2655.28	26	2	1328.65	48.62	1150000	18145			sp|Q6NZI2|CAVN1_HUMAN
TWLNPDPSQKQNL	36.52	1539.77	13	-0.1	770.889	47.17	39500000	17179			sp|P10451|OSTP_HUMAN
FVLYRITEA	36.51	1110.61	9	1	556.31	52.74	0	20585			sp|P01042|KNG1_HUMAN
YVFLTKGGYTL	36.49	1260.68	11	0.8	631.344	56.12	378000	22593			sp|P02790|HEMO_HUMAN
SGSVIDQSRVL	36.44	1159.62	11	1.2	580.816	41.92	2960000	14115			sp|P07911|UROM_HUMAN
AEILNVAKGIRSF	36.42	1416.81	13	0.4	709.41	51.11	569000	19571			sp|P39060|COIA1_HUMAN
SVVKPLDYEISA	36.39	1319.7	12	0.5	660.855	48.51	665000	18044			sp|P55290|CAD13_HUMAN
LRLTEPADTITDAVKV	36.39	1740.96	16	1.3	581.327	51.68	2920000	19828			sp|P06870|KLK1_HUMAN
DDILASPPRLPEPQPYPGAPHHS	36.36	2490.23	23	-0.1	623.563	48.1	1850000	17753			sp|P39060|COIA1_HUMAN
WLNPDPSQKQNL	36.36	1438.72	12	1.1	720.367	43.72	40200000	15314			sp|P10451|OSTP_HUMAN
DAAQPRVTGVVL	36.36	1224.68	12	0.2	613.347	47.17	7730000	17222			sp|P08294|SODE_HUMAN
EKLEMSKFQPTL	36.33	1449.75	12	0.7	725.883	47.14	1120000	17228			sp|P05155|IC1_HUMAN
ILLPQDPSFQM(+15.99)PLDL	36.33	1741.9	15	1.9	871.955	66.53	0	28626	Oxidation (M)	M11:Oxidation (M):1000.00	sp|Q08380|LG3BP_HUMAN
PYGGC(+57.02)QGNGNKF	36.32	1297.55	12	1.2	649.782	28.79	10200	7042	Carbamidomethylation	C5:Carbamidomethylation:1000.00	sp|P02760|AMBP_HUMAN
LQPAGSLGSYS	36.31	1078.53	11	1	540.271	42.38	313000	14379			sp|P41222|PTGDS_HUMAN
VATGVFAKPSL	36.31	1088.62	11	1.6	545.318	46.08	2940000	16580			sp|Q9HCN6|GPVI_HUMAN
ELTETGVEAAAASAISVARTLL	36.27	2172.16	22	1.5	1087.09	72.15	128000	30841			sp|P05155|IC1_HUMAN
SDLSNQELKAVHSFL	36.25	1686.86	15	0.2	563.292	56.28	246000	22761			sp|P19801|AOC1_HUMAN
VKVWPQQPSGELFE	36.25	1642.84	14	1.2	822.424	54.87	767000	21866			sp|P02765|FETUA_HUMAN
LVPRELSGSSPVL	36.23	1352.77	13	0.5	677.389	48.37	749000	17953			sp|P10253|LYAG_HUMAN
PYFKVNSDGGL	36.22	1195.59	11	0.9	598.8	46.4	360000	16790			sp|P55290|CAD13_HUMAN
LKVNQIGSVTESLQA	36.21	1585.87	15	0.1	793.939	48.91	376000	18283			sp|P06733|ENOA_HUMAN
LKVNQIGSVTESIQA	36.21	1585.87	15	0.1	793.939	48.91	376000	18283			sp|P13929|ENOB_HUMAN
PLAPC(+57.02)SRSTSEST	36.2	1391.64	13	0.2	696.823	24.26	258000	5365	Carbamidomethylation	C5:Carbamidomethylation:1000.00	sp|P01859|IGHG2_HUMAN, sp|P01861|IGHG4_HUMAN
WSVDPLDRAM(+15.99)AEL	36.17	1517.72	13	0.9	759.865	58.38	373000	23992	Oxidation (M)	M10:Oxidation (M):1000.00	sp|P06396|GELS_HUMAN
LDFNYHRQEGM(+15.99)EA	36.17	1624.69	13	1.2	542.571	35.4	993000	10403	Oxidation (M)	M11:Oxidation (M):1000.00	sp|P14384|CBPM_HUMAN
LEVRTSTASGLL	36.13	1245.69	12	0.6	623.853	46.49	13900000	16805			sp|P98160|PGBM_HUMAN
TC(+57.02)LVKGFYPSD	36.13	1285.6	11	0.9	643.807	46.99	596000	17164	Carbamidomethylation	C2:Carbamidomethylation:1000.00	sp|P01859|IGHG2_HUMAN, sp|P01857|IGHG1_HUMAN, sp|P0DOX5|IGG1_HUMAN, sp|P01861|IGHG4_HUMAN, sp|P01860|IGHG3_HUMAN
GPTGTGESKC(+57.02)PLM	36.1	1333.6	13	0.9	667.807	33.99	2250000	9579	Carbamidomethylation	C10:Carbamidomethylation:1000.00	sp|P02766|TTHY_HUMAN
C(+57.02)LC(+57.02)KPEFTGL	36.06	1223.57	10	0.4	612.79	48.41	673000	17995	Carbamidomethylation	C1:Carbamidomethylation:1000.00;C3:Carbamidomethylation:1000.00	sp|P80370|DLK1_HUMAN
ISWDGLDSGKL	36.05	1189.6	11	0.4	595.805	56.39	418000	22775			sp|P30086|PEBP1_HUMAN
LRLTEPADTITDA	36.04	1414.73	13	0.9	708.371	46.13	24000000	16563			sp|P06870|KLK1_HUMAN
LTWEGQQFQGKA	36.01	1391.68	12	0.9	696.848	44.42	332000	15600			sp|P61970|NTF2_HUMAN
ALEPGILDTANVEALRL	36	1793.99	17	1.3	898.001	64.47	146000	27493			sp|Q6EMK4|VASN_HUMAN
NGAYKAIPVAQDL	35.98	1358.72	13	0.6	680.366	48.51	1340000	17996			sp|P10451|OSTP_HUMAN
AAQYDGKGVGLGPGPMG	35.95	1573.76	17	0.4	787.884	42.78	231000	14674			sp|P08123|CO1A2_HUMAN
PTMAQMEKA	35.95	1005.46	9	0.8	503.738	32.08	1400000	8580			sp|P16070|CD44_HUMAN
LRPIQALGTEY	35.95	1259.69	11	1.3	630.85	48.15	185000	17884			sp|Q9Y6R7|FCGBP_HUMAN
YEYLRQSVGNE	35.92	1356.63	11	1.2	679.322	37.19	536000	11407			sp|P05452|TETN_HUMAN
LRGAVVPDSALPFNF	35.9	1601.86	15	0.7	801.934	64.22	783000	27333			sp|P24855|DNAS1_HUMAN
TC(+57.02)LVKGFYPSDI	35.9	1398.69	12	1	700.349	54.94	192000	21914	Carbamidomethylation	C2:Carbamidomethylation:1000.00	sp|P01859|IGHG2_HUMAN, sp|P01857|IGHG1_HUMAN, sp|P0DOX5|IGG1_HUMAN, sp|P01861|IGHG4_HUMAN, sp|P01860|IGHG3_HUMAN
VTVPSSSLGTQT	35.89	1175.6	12	1	588.808	39.52	1320000	12735			sp|P01857|IGHG1_HUMAN, sp|P0DOX5|IGG1_HUMAN, sp|P01860|IGHG3_HUMAN
SAPQHWSC(+57.02)PEGTL	35.87	1468.64	13	1	735.327	42.04	35400000	14119	Carbamidomethylation	C8:Carbamidomethylation:1000.00	sp|P01133|EGF_HUMAN
WQHVELSDGTAHTITDA	35.83	1879.87	17	1	627.63	42.93	91500	14704			sp|P26992|CNTFR_HUMAN
REDFQIQPRDMVA	35.82	1603.78	13	1.3	535.599	44.27	314000	15543			sp|Q8WZ75|ROBO4_HUMAN
VNLDGSYRVTL	35.8	1235.65	11	0.4	618.832	50.57	1610000	19218			sp|P98164|LRP2_HUMAN
GITKVFSNGADL	35.79	1220.64	12	0.8	611.326	48.02	1370000	17702			sp|P01009|A1AT_HUMAN
FSLKPTSGPVL	35.78	1144.65	11	0.5	573.331	51.04	430000	19509			sp|O95497|VNN1_HUMAN
PALTTLTNHN	35.76	1080.56	10	1	541.285	35.5	2680000	10483			sp|P35555|FBN1_HUMAN
FTDGSRPYGGF	35.75	1202.54	11	1.1	602.274	42.81	884000	14660			sp|O60494|CUBN_HUMAN
AVTTC(+57.02)TC(+57.02)QEGFTGDGLTC(+57.02)	35.75	1976.79	18	0.5	989.401	46.6	82600	16996	Carbamidomethylation	C5:Carbamidomethylation:1000.00;C7:Carbamidomethylation:1000.00;C18:Carbamidomethylation:1000.00	sp|P07911|UROM_HUMAN
YKAIPVAQDL	35.74	1116.62	10	0.5	559.315	46.51	13300000	16815			sp|P10451|OSTP_HUMAN
LVRVTSEGAGLQL	35.73	1341.76	13	0.3	671.887	49.04	3090000	18318			sp|P10253|LYAG_HUMAN
VYWQTSESKT	35.64	1227.58	10	1	614.795	34.99	1810000	10138			sp|O75144|ICOSL_HUMAN
IAVEWESNGQPENNYKTTPPVLDSDGSF	35.63	3093.42	28	0.7	1032.15	58.6	1930000	24107			sp|P01857|IGHG1_HUMAN, sp|P0DOX5|IGG1_HUMAN, sp|P01861|IGHG4_HUMAN
IATHMPGSYC(+57.02)VQVA	35.61	1532.71	14	1	767.362	43.97	862000	15320	Carbamidomethylation	C10:Carbamidomethylation:1000.00	sp|Q8WZ75|ROBO4_HUMAN
LRQLGPQPQDIIY	35.6	1539.84	13	0.4	770.926	50.74	4850000	19305			sp|P09564|CD7_HUMAN
ALDHDPVENKIYFAHTAL	35.58	2053.03	18	1.2	514.263	47.79	461000	17649			sp|P01133|EGF_HUMAN
YGVTKIGVTVL	35.55	1148.68	11	1	575.347	52.25	78800	20315			sp|P16152|CBR1_HUMAN
VTVPSSNFGTQT	35.51	1236.6	12	0.5	619.305	42.51	1350000	14476			sp|P01859|IGHG2_HUMAN
VVDVSHEDPEVKFNW	35.5	1798.85	15	1.5	600.624	52.23	160000	20247			sp|P01857|IGHG1_HUMAN, sp|P0DOX5|IGG1_HUMAN
DDILASPPRLPEPQPYPGAP	35.49	2129.08	20	0.8	1065.55	58.25	1560000	23959			sp|P39060|COIA1_HUMAN
LQQC(+57.02)PFEDHVKLVN	35.49	1725.85	14	1.5	576.29	43.35	525000	14943	Carbamidomethylation	C4:Carbamidomethylation:1000.00	sp|P02768|ALBU_HUMAN
VNYPAKPTLY	35.49	1164.62	10	1	583.315	41.82	2750000	14042			sp|P02749|APOH_HUMAN
DGGDLSRFAL	35.49	1049.51	10	1.5	525.764	55.4	32200000	22129			sp|P07911|UROM_HUMAN
DQLAAGGLRFTDF	35.48	1409.69	13	0.8	705.853	61.97	131000	26080			sp|P15289|ARSA_HUMAN
SC(+57.02)HVLQQQC(+57.02)C(+57.02)QQ	35.47	1574.64	12	0.6	788.325	24.19	16100	5349	Carbamidomethylation	C2:Carbamidomethylation:1000.00;C9:Carbamidomethylation:1000.00;C10:Carbamidomethylation:1000.00	sp|P06471|HOR3_HORVU, sp|P06470|HOR1_HORVU, tr|A0A287EFD4|A0A287EFD4_HORVV, tr|A0A287EFH8|A0A287EFH8_HORVV, tr|A0A287EFF7|A0A287EFF7_HORVV, tr|A0A287EFB3|A0A287EFB3_HORVV, tr|A0A287EFE1|A0A287EFE1_HORVV, tr|A0A287EIW5|A0A287EIW5_HORVV, tr|A0A287EJ06|A0A287EJ06_HORVV, tr|A0A287EIZ3|A0A287EIZ3_HORVV, tr|Q40021|Q40021_HORVU, tr|A0A287EF93|A0A287EF93_HORVV, tr|I6SJ13|I6SJ13_HORVV, tr|I6R4A7|I6R4A7_HORVV, tr|C7FB17|C7FB17_HORVV, tr|C7FB13|C7FB13_HORVV, tr|Q0PIV6|Q0PIV6_HORVV, tr|A0A287EFB7|A0A287EFB7_HORVV, tr|I6TMV2|I6TMV2_HORVV, tr|A0A287EF74|A0A287EF74_HORVV, tr|A0A0K1Z5E8|A0A0K1Z5E8_HORVV, tr|C7FB14|C7FB14_HORVV, tr|I6QM99|I6QM99_HORVV, tr|C7FB16|C7FB16_HORVV, tr|A0A287EFC4|A0A287EFC4_HORVV, tr|A0A287EF96|A0A287EF96_HORVV, tr|C7FB15|C7FB15_HORVV, tr|Q3YAF9|Q3YAF9_HORVV, tr|A0A0K2GRS6|A0A0K2GRS6_HORVV, tr|Q2XQF1|Q2XQF1_HORVV, tr|A0A287EFB6|A0A287EFB6_HORVV, tr|I6TRT2|I6TRT2_HORVU, tr|A0A0K2GS22|A0A0K2GS22_HORVS, tr|A0A0K2GSM3|A0A0K2GSM3_HORVS, tr|A0A0K2GRU1|A0A0K2GRU1_HORVS, tr|I6SW30|I6SW30_HORVU, tr|I6SJ22|I6SJ22_HORVU, tr|I6TMW4|I6TMW4_HORVU, tr|Q40020|Q40020_HORVU, tr|Q40022|Q40022_HORVU, tr|I6TMW0|I6TMW0_HORVU, tr|A0A287EFF5|A0A287EFF5_HORVV, tr|I6QP72|I6QP72_HORVV, tr|I6TRT5|I6TRT5_HORVU, tr|I6SW25|I6SW25_HORVU, tr|Q40026|Q40026_HORVU
SC(+57.02)HVIQQQC(+57.02)C(+57.02)QQ	35.47	1574.64	12	0.6	788.325	24.19	16100	5349	Carbamidomethylation	C2:Carbamidomethylation:1000.00;C9:Carbamidomethylation:1000.00;C10:Carbamidomethylation:1000.00	tr|Q6J162|Q6J162_WHEAT
VYRPDQVSAVDSYY	35.47	1660.77	14	1.2	831.393	46.4	1030000	16771			sp|P24855|DNAS1_HUMAN
SQQPQQPFPLQPQQPFPQQPQQPFPQQPQQ	35.47	3550.74	30	1.4	1184.59	58.78	3500000	24138			tr|Q41210|Q41210_HORVU
YRITEATKTVGSDTF	35.45	1687.84	15	1.3	563.62	40.94	1310000	13554			sp|P01042|KNG1_HUMAN
EALPVSLSQGQPSRQ	35.43	1595.83	15	0.8	798.919	41.85	1300000	14067			sp|Q16819|MEP1A_HUMAN
NIRVGGTGMF	35.42	1050.53	10	0.6	526.27	47.17	2230000	17255			sp|P07911|UROM_HUMAN
VEKTVAPTEC(+57.02)S	35.4	1219.58	11	1.2	610.794	22.82	186000	4830	Carbamidomethylation	C10:Carbamidomethylation:1000.00	sp|P0CG04|IGLC1_HUMAN, sp|P0DOY2|IGLC2_HUMAN, sp|P0DOY3|IGLC3_HUMAN, sp|P0DOX8|IGL1_HUMAN, sp|B9A064|IGLL5_HUMAN
VTWVRVDDEM(+15.99)PQHAVL	35.38	1909.94	16	1.1	637.652	48.27	1390000	17878	Oxidation (M)	M10:Oxidation (M):1000.00	sp|Q9BY67|CADM1_HUMAN
LDSLPSDTRLVL	35.36	1327.73	12	0.5	664.873	56.37	2070000	22787			sp|P05155|IC1_HUMAN
LILRDTKTYM(+15.99)	35.36	1268.68	10	1	423.9	33	1160000	9090	Oxidation (M)	M10:Oxidation (M):1000.00	sp|P02763|A1AG1_HUMAN
LAVHPNKVSM	35.35	1094.59	10	0.8	548.302	31.57	733000	8307			sp|Q9UGT4|SUSD2_HUMAN
FGDRIFYST	35.33	1104.52	9	1.1	553.269	48.32	4470000	17982			sp|P01133|EGF_HUMAN
AYKAIPVAQD	35.33	1074.57	10	0.5	538.292	33.91	842000	9574			sp|P10451|OSTP_HUMAN
YWC(+57.02)DAKQSVIEM(+15.99)	35.33	1544.66	12	0.7	773.338	41.34	754000	13782	Carbamidomethylation; Oxidation (M)	C3:Carbamidomethylation:1000.00;M12:Oxidation (M):1000.00	sp|P01133|EGF_HUMAN
FAGHYDTPYPLPKSDQ	35.31	1834.85	16	0.8	918.432	41.46	992000	13850			sp|P15144|AMPN_HUMAN
PKAGALNSNDA	35.3	1056.52	11	1.4	529.267	21.4	97900	4384			sp|P06396|GELS_HUMAN
QVSHSFPHPLYD	35.29	1425.67	12	1.1	476.229	40.53	1590000	13339			sp|P07288|KLK3_HUMAN
LRGAVVPDSALPFNFQAA	35.29	1871.99	18	0.4	937	62.45	390000	26355			sp|P24855|DNAS1_HUMAN
FTIVKPDPPENV	35.27	1354.71	12	0.4	678.362	46.96	3690000	17083			sp|P26992|CNTFR_HUMAN
FVQPPTKIC(+57.02)VG	35.27	1244.66	11	0.7	623.336	44.12	5010000	15526	Carbamidomethylation	C9:Carbamidomethylation:1000.00	sp|P01042|KNG1_HUMAN
M(+15.99)DIGLRQEVTL	35.25	1289.66	11	0.3	645.838	48.83	1150000	18242	Oxidation (M)	M1:Oxidation (M):1000.00	sp|P30530|UFO_HUMAN
FQTPSYTQPYQGSSVTLSTE	35.22	2220.02	20	1	1111.02	52.51	289000	20443			sp|P07911|UROM_HUMAN
RVVAQGVGIPEDSIFTM(+15.99)	35.22	1833.93	17	0.7	917.971	55.54	3980000	22179	Oxidation (M)	M17:Oxidation (M):1000.00	sp|P02760|AMBP_HUMAN
GLSMDGGGSPKG	35.22	1061.48	12	1.7	531.747	28.05	955000	6725			sp|P54710|ATNG_HUMAN
PVVTAQYDC(+57.02)L	35.21	1164.55	10	0.7	583.28	50.26	7710000	18993	Carbamidomethylation	C9:Carbamidomethylation:1000.00	sp|P01042|KNG1_HUMAN
ISDGSGSGTGFQATF	35.21	1430.63	15	0.6	716.322	52.46	237000	20397			sp|O60494|CUBN_HUMAN
LRVLEDNSAL	35.2	1128.61	10	0.8	565.313	44.91	890000	15948			sp|P27487|DPP4_HUMAN
YKVLIYNGQL	35.18	1209.68	10	0.8	605.844	52.8	498000	20635			sp|Q9H3G5|CPVL_HUMAN
YQQLPGTAPKL	35.18	1214.67	11	1	608.339	42.6	3440000	14521			sp|P01700|LV147_HUMAN, sp|P01699|LV144_HUMAN, sp|P01701|LV151_HUMAN, sp|P01703|LV140_HUMAN, sp|A0A075B6I6|LV150_HUMAN
IRDVWGIEGPIDAA	35.16	1510.78	14	1	756.395	58.7	522000	24184			sp|P04004|VTNC_HUMAN
C(+57.02)PIFTKIQGTC(+57.02)	35.16	1323.63	11	1.2	662.822	43.29	738000	14873	Carbamidomethylation	C1:Carbamidomethylation:1000.00;C11:Carbamidomethylation:1000.00	sp|P60022|DEFB1_HUMAN
AQIVKDIQAAGGIVT	35.16	1482.84	15	0.6	742.426	50.14	360000	19022			sp|P19440|GGT1_HUMAN, sp|P36268|GGT2_HUMAN, sp|A6NGU5|GGT3_HUMAN
VIRESSSTTGMVVG	35.13	1421.72	14	0.5	711.865	35.7	5240000	10571			sp|Q9ULB1|NRX1A_HUMAN, sp|Q9HDB5|NRX3B_HUMAN, sp|P58401|NRX2B_HUMAN, sp|Q9Y4C0|NRX3A_HUMAN, sp|Q9P2S2|NRX2A_HUMAN, sp|P58400|NRX1B_HUMAN
FQESNKMHSM(+15.99)NG	35.12	1424.58	12	1	475.867	18.2	76600	3413	Oxidation (M)	M10:Oxidation (M):0.00	sp|P00450|CERU_HUMAN
YSDSSISGKGFL	35.09	1259.6	12	0.9	630.808	47.76	413000	17518			sp|O60494|CUBN_HUMAN
LRTLNQPDSQL	35.08	1283.68	11	0.9	642.848	37.74	5770000	11763			sp|P01009|A1AT_HUMAN
VATLRETYGEM(+15.99)	35.08	1284.6	11	0.2	643.307	33.23	869000	9195	Oxidation (M)	M11:Oxidation (M):1000.00	sp|P02768|ALBU_HUMAN
VQEAQRAGIEIF	35.05	1359.71	12	0.4	680.863	50.6	350000	19284			sp|P12109|CO6A1_HUMAN
TIDEKGTEAAGAMF	35.04	1439.66	14	0.8	720.836	45.47	220000	16252			sp|P01009|A1AT_HUMAN
VEFQGRTLGAL	35.02	1189.65	11	0.9	595.829	49.53	1570000	18594			sp|O95460|MATN4_HUMAN
VYDAYLAPNNLKPVVAEF	34.99	2022.05	18	1.2	1012.03	63.09	432000	26719			sp|P02787|TRFE_HUMAN
WARTQSGLQSYL	34.99	1408.71	12	0.1	705.361	50.77	496000	19380			sp|Q9UNN8|EPCR_HUMAN
LLRLPEKVPSAPPQE	34.99	1672.95	15	0.3	558.657	43.75	1820000	15207			sp|Q8WZ75|ROBO4_HUMAN
TPLGPKWPEPVF	34.98	1366.73	12	0.7	684.37	61.37	44200000	25619			sp|O00187|MASP2_HUMAN
AAQYDGKGVGLGP	34.98	1231.62	13	1.1	616.816	37.04	1670000	11274			sp|P08123|CO1A2_HUMAN
SRDGWQLQVQGGVAQL	34.97	1740.89	16	0.6	871.451	56.02	744000	22547			sp|Q8WVN6|SCTM1_HUMAN
C(+57.02)NDPMVC(+57.02)RLP	34.96	1260.54	10	1	631.277	43.85	1000000	15261	Carbamidomethylation	C1:Carbamidomethylation:1000.00;C7:Carbamidomethylation:1000.00	sp|Q9UBX1|CATF_HUMAN
VQVFAPANALP	34.96	1125.62	11	1	563.816	58.43	0	24013			sp|Q96FE7|P3IP1_HUMAN
DC(+57.02)LGC(+57.02)VHPISTQSPDLE	34.96	1926.85	17	0.7	964.428	47.09	254000	17235	Carbamidomethylation	C2:Carbamidomethylation:1000.00;C5:Carbamidomethylation:1000.00	sp|P01042|KNG1_HUMAN
Q(-17.03)QQPLPQQPIPQKPQP	34.95	1833.97	16	0.7	612.331	42.64	4770000	14534	Pyro-glu from Q	Q1:Pyro-glu from Q:1000.00	tr|I6SJ22|I6SJ22_HORVU
FGASAGTGDLSDNHDIIS	34.94	1775.8	18	0.6	888.904	45.35	1230000	16153			sp|Q12907|LMAN2_HUMAN
LQDFRVVAQGVGIPEDSIF	34.94	2089.08	19	1.2	1045.55	64.68	3990000	27596			sp|P02760|AMBP_HUMAN
AAIEIQKAFA	34.92	1060.59	10	0.7	531.302	46.67	280000	16976			sp|P43251|BTD_HUMAN
TGLSMDGGGSPKG	34.89	1162.53	13	1.2	582.271	30.03	98600	7539			sp|P54710|ATNG_HUMAN
LAGWQSAELGGLHWGQD	34.89	1823.86	17	0.4	912.935	61.98	119000	26106			sp|Q8WZ75|ROBO4_HUMAN
PKLSITGTYDL	34.88	1206.65	11	0.3	604.331	51.45	801000	19782			sp|P01009|A1AT_HUMAN
GISAGTELRSPC(+57.02)EC(+57.02)ESL	34.88	1864.83	17	1.1	933.421	44.22	905000	15454	Carbamidomethylation	C12:Carbamidomethylation:1000.00;C14:Carbamidomethylation:1000.00	sp|O95460|MATN4_HUMAN
YVAAVYEHPSIL	34.88	1360.7	12	0.8	681.357	51.72	582000	19917			sp|P43251|BTD_HUMAN
VGQGGARMAE	34.87	974.46	10	1.1	488.237	20.43	5340000	4084			sp|P07911|UROM_HUMAN
ASWDVEKTAIF	34.86	1265.63	11	-0.1	633.82	56.92	0	23113			sp|P35555|FBN1_HUMAN
APEAQVSVQPNFQQDKF	34.85	1931.94	17	1.4	966.975	48.27	320000	17940			sp|P41222|PTGDS_HUMAN
NKITPNLAEFA	34.85	1216.65	11	0.2	609.329	50.62	1120000	19313			sp|P01009|A1AT_HUMAN
FQTPSYTQPYQGSSVT	34.83	1789.82	16	0.4	895.913	47.1	42500000	17343			sp|P07911|UROM_HUMAN
LVYGAKLQPLDF	34.81	1362.75	12	1.1	682.384	59.6	347000	24673			sp|P01008|ANT3_HUMAN
TWEGQQFQGKAAIVEKL	34.81	1932.01	17	0.8	645.01	49.76	163000	18794			sp|P61970|NTF2_HUMAN
AIVPLHAAPGDAVAEIDAL	34.8	1841.99	19	1.4	922.001	62.66	137000	26480			sp|P24855|DNAS1_HUMAN
MQQKLVDQNIFSF	34.79	1596.8	13	1.1	799.405	61.87	804000	25969			sp|P07339|CATD_HUMAN
M(+15.99)EKIAQSSLC(+57.02)N	34.77	1295.59	11	1.4	648.799	27.83	63300	6641	Oxidation (M); Carbamidomethylation	M1:Oxidation (M):1000.00;C10:Carbamidomethylation:1000.00	sp|P11684|UTER_HUMAN
VAVHHPQYGF	34.77	1153.57	10	0.1	577.789	34.37	196000	9874			sp|Q9NQS3|NECT3_HUMAN
YLPKFSIEGSYQL	34.77	1543.79	13	0.8	772.902	60.5	0	25239			sp|P05154|IPSP_HUMAN
APQHWSC(+57.02)PEGTL	34.77	1381.61	12	1.1	691.811	41.64	4880000	13923	Carbamidomethylation	C7:Carbamidomethylation:1000.00	sp|P01133|EGF_HUMAN
YWRSTEYGEGY	34.75	1409.59	11	0.7	705.801	41.12	11000000	13601			sp|P07911|UROM_HUMAN
SGSVIDQSRVLNLGP	34.75	1540.82	15	1	771.417	51.72	19200000	19877			sp|P07911|UROM_HUMAN
AYLAPNNLKPVVAEF	34.74	1644.89	15	0.6	823.449	59.04	549000	24381			sp|P02787|TRFE_HUMAN
QAEWDDYVPKL	34.74	1362.65	11	0.9	682.329	60.58	176000	25295			sp|P30086|PEBP1_HUMAN
LVVDNGSGMC(+57.02)KAGFAGDDAPRAVF	34.74	2453.15	24	0.5	818.721	50.65	697000	19318	Carbamidomethylation	C10:Carbamidomethylation:1000.00	sp|P60709|ACTB_HUMAN
VTEVTKKEDSC(+57.02)QLGYSAGPC(+57.02)M(+15.99)GM(+15.99)	34.74	2579.1	23	2	860.707	32.63	71500	8904	Carbamidomethylation; Oxidation (M)	C11:Carbamidomethylation:1000.00;C20:Carbamidomethylation:1000.00;M21:Oxidation (M):1000.00;M23:Oxidation (M):1000.00	sp|P02760|AMBP_HUMAN
VQTDPQTLKPSG	34.72	1269.66	12	0	635.834	28.89	0	7072			sp|Q96DB9|FXYD5_HUMAN
FAQYLQQC(+57.02)PFEDH	34.72	1681.72	13	2.2	841.867	49.76	65800	18801	Carbamidomethylation	C8:Carbamidomethylation:1000.00	sp|P02768|ALBU_HUMAN
RVVAQGVGIPEDSI	34.7	1438.78	14	0.5	720.395	46.51	1890000	16842			sp|P02760|AMBP_HUMAN
FSVMPGLKMTM	34.69	1240.6	11	0.7	621.307	61.04	1090000	25543			sp|Q14624|ITIH4_HUMAN
C(+57.02)PVKTC(+57.02)AG	34.67	891.394	8	0.7	446.704	16.91	302000	3028	Carbamidomethylation	C1:Carbamidomethylation:1000.00;C6:Carbamidomethylation:1000.00	sp|O75339|CILP1_HUMAN
DVVVQAPTQVPGFLGDS	34.65	1727.87	17	0.9	864.942	63.04	0	26686			sp|P15151|PVR_HUMAN
AQMEKALSIGF	34.65	1193.61	11	1.3	597.812	53.47	2220000	20998			sp|P16070|CD44_HUMAN
YSAHDTTVSGLQM(+15.99)AL	34.65	1608.75	15	0.5	805.379	47.17	908000	17259	Oxidation (M)	M13:Oxidation (M):1000.00	sp|P15309|PPAP_HUMAN
LGAGENTKTNL	34.64	1116.58	11	1.4	559.295	29.17	732000	7138			sp|P05155|IC1_HUMAN
LLSPYSYSTTA	34.64	1201.59	11	0.4	601.799	50.06	676000	18952			sp|P02766|TTHY_HUMAN
LIVVTDGHPLEG	34.62	1248.67	12	0.1	625.342	45.93	146000	16525			sp|P12109|CO6A1_HUMAN
FWDLDPEVRPTSA	34.61	1531.73	13	-0.2	766.871	58.8	0	24239			sp|P02656|APOC3_HUMAN
VEFQGRTLGALES	34.6	1405.72	13	0.4	703.866	47.2	1220000	17305			sp|O95460|MATN4_HUMAN
AVRLVFQDF	34.58	1093.59	9	1.6	547.803	60.24	6760000	25063			sp|Q9NZP8|C1RL_HUMAN
AC(+57.02)LVDQSLRL	34.57	1173.62	10	0.9	587.815	51.04	368000	19551	Carbamidomethylation	C2:Carbamidomethylation:1000.00	sp|P04216|THY1_HUMAN
LVDPEQVVQRHVVL	34.56	1629.92	14	1.6	544.314	52.11	8950000	19993			sp|O95998|I18BP_HUMAN
IQVVENGESSQGRF	34.55	1548.75	14	1.5	775.383	38.55	2150000	12193			sp|P07911|UROM_HUMAN
NIRVGGTGM	34.53	903.46	9	0.2	452.736	33.34	5220000	9259			sp|P07911|UROM_HUMAN
DQGPVGRTGEVG	34.52	1170.56	12	0.4	586.288	26.95	222000	6308			sp|P08123|CO1A2_HUMAN
PQQPQPFPQQPIPQ(+.98)QPQPYPQQPQP	34.52	2918.44	25	7.6	973.824	50.53	0	19254	Deamidation (NQ)	Q14:Deamidation (NQ):0.00	sp|P17992|HOR9_HORVU, tr|A0A287EIW5|A0A287EIW5_HORVV, tr|A0A287EJ06|A0A287EJ06_HORVV, tr|A0A287EIZ3|A0A287EIZ3_HORVV, tr|I6SW30|I6SW30_HORVU, tr|I6TEV5|I6TEV5_HORVU, tr|I6TMW4|I6TMW4_HORVU, tr|I6SJ26|I6SJ26_HORVU, tr|I6TRT5|I6TRT5_HORVU
LQDFRVVAQGVGIPEDSIFT	34.51	2190.13	20	1.4	1096.07	64.14	932000	27305			sp|P02760|AMBP_HUMAN
EQALSPSVFKAIM	34.49	1419.74	13	0.8	710.878	61.6	502000	25843			sp|P05155|IC1_HUMAN
YTVDLGRTVT	34.49	1123.59	10	1.2	562.8	42.01	1410000	14171			sp|P01833|PIGR_HUMAN
VAAVTGAGAGEPSRPVC(+57.02)L	34.47	1710.87	18	0.4	856.442	42.19	176000	14285	Carbamidomethylation	C17:Carbamidomethylation:1000.00	sp|Q8WZ75|ROBO4_HUMAN
YRLAYQGQDTPEVL	34.47	1651.82	14	1.1	826.917	50.29	1100000	19104			sp|P30530|UFO_HUMAN
LEWPIQC(+57.02)PGAGLPVC(+57.02)TPEKD	34.47	2266.08	20	1.4	1134.04	60.53	751000	25262	Carbamidomethylation	C7:Carbamidomethylation:1000.00;C15:Carbamidomethylation:1000.00	sp|P22891|PROZ_HUMAN
VKDYFPEPVTV	34.46	1292.67	11	0.8	647.339	52.09	0	20182			sp|P01859|IGHG2_HUMAN, sp|P01857|IGHG1_HUMAN, sp|P0DOX5|IGG1_HUMAN, sp|P01861|IGHG4_HUMAN, sp|P01860|IGHG3_HUMAN
GQLGITKVFSNG	34.46	1219.66	12	0.5	610.834	48.83	311000	18230			sp|P01009|A1AT_HUMAN
LTGVLGSQPVGGQAHM(+15.99)VL	34.45	1778.93	18	0.4	890.473	49.35	674000	18500	Oxidation (M)	M16:Oxidation (M):1000.00	sp|P22891|PROZ_HUMAN
AVTLSGEDIYTAGK	34.45	1423.72	14	1.8	712.867	43.7	97900	15167			sp|P08582|TRFM_HUMAN
VDESGTRAAAATGTIF	34.43	1565.77	16	1	783.89	45.79	0	16448			sp|P05154|IPSP_HUMAN
TLFGDKLC(+57.02)TVAT	34.42	1324.67	12	1.1	663.341	49.56	1410000	18680	Carbamidomethylation	C8:Carbamidomethylation:1000.00	sp|P02768|ALBU_HUMAN
C(+57.02)GMC(+57.02)C(+57.02)KT	34.42	915.307	7	0.9	458.66	16.96	78000	3071	Carbamidomethylation	C1:Carbamidomethylation:1000.00;C4:Carbamidomethylation:1000.00;C5:Carbamidomethylation:1000.00	sp|P81172|HEPC_HUMAN
VSITYGTPFAARGADF	34.4	1671.83	16	1.2	836.919	57.46	382000	23453			sp|P07204|TRBM_HUMAN
LQDFRVVAQG	34.4	1131.6	10	0.7	566.808	41.84	3110000	14046			sp|P02760|AMBP_HUMAN
DIPAM(+15.99)LPAARL	34.4	1182.64	11	-2.6	592.326	51.42	52300000	19948	Oxidation (M)	M5:Oxidation (M):1000.00	sp|Q9GZM5|YIPF3_HUMAN
VVKPLDYEISA	34.39	1232.67	11	0.5	617.339	46.79	342000	17044			sp|P55290|CAD13_HUMAN
YKAIPVAQDLNAPSDW	34.38	1786.89	16	1	894.451	56.24	3360000	22664			sp|P10451|OSTP_HUMAN
C(+57.02)PVGC(+57.02)AKC(+57.02)A	34.36	1021.41	9	0.7	511.714	18.99	23600	3642	Carbamidomethylation	C1:Carbamidomethylation:1000.00;C5:Carbamidomethylation:1000.00;C8:Carbamidomethylation:1000.00	sp|P04732|MT1E_HUMAN, sp|P02795|MT2_HUMAN, sp|Q8N339|MT1M_HUMAN, sp|P13640|MT1G_HUMAN, sp|P07438|MT1B_HUMAN, sp|P80297|MT1X_HUMAN
FVLKTPSAAY	34.35	1095.6	10	0.7	548.805	46.54	2710000	16818			sp|P06396|GELS_HUMAN
PTIMVGQDGQVRM	34.32	1430.7	13	1.1	716.357	46.87	103000	17080			sp|P19440|GGT1_HUMAN, sp|Q9BX51|GGTL1_HUMAN, sp|A6NGU5|GGT3_HUMAN, sp|B5MD39|GGTL3_HUMAN
IAC(+57.02)C(+57.02)QTSLC(+57.02)NHD	34.3	1477.57	12	1.6	739.794	28.02	50100	6738	Carbamidomethylation	C3:Carbamidomethylation:1000.00;C4:Carbamidomethylation:1000.00;C9:Carbamidomethylation:1000.00	sp|P0DP57|SLUR2_HUMAN
VKDYFPEPVT	34.3	1193.6	10	1.6	597.805	46.02	19400000	16497			sp|P01859|IGHG2_HUMAN, sp|P01857|IGHG1_HUMAN, sp|P0DOX5|IGG1_HUMAN, sp|P01861|IGHG4_HUMAN, sp|P01860|IGHG3_HUMAN
IVLWQPVTADL	34.3	1253.7	11	1.3	627.857	67.27	3690000	28919			sp|Q96IY4|CBPB2_HUMAN
FLFPPKPKDTLM(+15.99)	34.29	1448.77	12	1.4	483.931	46	3860000	16724	Oxidation (M)	M12:Oxidation (M):1000.00	sp|P01859|IGHG2_HUMAN, sp|P01857|IGHG1_HUMAN, sp|P0DOX5|IGG1_HUMAN, sp|P01861|IGHG4_HUMAN, sp|P01860|IGHG3_HUMAN
FAQYLQQC(+57.02)PFEDHVKLVN	34.29	2235.08	18	1.4	746.033	52.25	468000	20249	Carbamidomethylation	C8:Carbamidomethylation:1000.00	sp|P02768|ALBU_HUMAN
VIRESSSTTGM	34.28	1166.56	11	0.8	584.286	25.76	73700	5892			sp|Q9ULB1|NRX1A_HUMAN, sp|Q9HDB5|NRX3B_HUMAN, sp|P58401|NRX2B_HUMAN, sp|Q9Y4C0|NRX3A_HUMAN, sp|Q9P2S2|NRX2A_HUMAN, sp|P58400|NRX1B_HUMAN
YWRSTEYGEGYAC(+57.02)D	34.27	1755.68	14	0.8	878.848	40.68	479000	13378	Carbamidomethylation	C13:Carbamidomethylation:1000.00	sp|P07911|UROM_HUMAN
VTTC(+57.02)TC(+57.02)QEGFTGDGL	34.26	1644.68	15	0.2	823.343	48.37	266000	17994	Carbamidomethylation	C4:Carbamidomethylation:1000.00;C6:Carbamidomethylation:1000.00	sp|P07911|UROM_HUMAN
FKPLVEEPQNL	34.26	1312.7	11	1.5	657.358	48.93	87500000	18249			sp|P02768|ALBU_HUMAN
VVKPLDYEISAF	34.25	1379.73	12	1.3	690.873	58.51	164000	24032			sp|P55290|CAD13_HUMAN
LTGVLGSQPVGGQAHMVL	34.25	1762.94	18	0.8	882.476	55.3	890000	22107			sp|P22891|PROZ_HUMAN
YGGC(+57.02)MGNGNN	34.19	1042.36	10	0.8	522.186	23.87	171000	5237	Carbamidomethylation	C4:Carbamidomethylation:1000.00	sp|P02760|AMBP_HUMAN
FAITDSAQAM(+15.99)VL	34.17	1281.63	12	1.2	641.82	57.35	186000	23346	Oxidation (M)	M10:Oxidation (M):1000.00	sp|P39060|COIA1_HUMAN
AAPPETRIQLQF	34.17	1369.74	12	1	685.874	52.93	5490000	20661			sp|O60494|CUBN_HUMAN
LGGGPGAGSLQPLALEGSLQ	34.14	1820.96	20	0.3	911.487	62.76	238000	26539			sp|P01308|INS_HUMAN
YSAHDTTVSGLQMA	34.14	1479.67	14	0.9	740.839	42.14	749000	14303			sp|P15309|PPAP_HUMAN
ENTDGKTLPSWGQAL	34.12	1615.78	15	0.8	808.898	52.9	555000	20665			sp|P08582|TRFM_HUMAN
LTDKLYWC(+57.02)DAKQSVIE	34.12	1967.97	16	1.5	656.995	48.27	276000	17965	Carbamidomethylation	C8:Carbamidomethylation:1000.00	sp|P01133|EGF_HUMAN
LSDQPENTFLHPIIQ	34.11	1750.89	15	1.4	876.451	57.46	1440000	23367			sp|P05543|THBG_HUMAN
AEVSKLVTDL	34.08	1073.6	10	1	537.805	49.43	405000	18571			sp|P02768|ALBU_HUMAN
AQAISDHYPVEVM(+15.99)LK	34.08	1715.86	15	1.8	572.959	43.44	1140000	14969	Oxidation (M)	M13:Oxidation (M):1000.00	sp|P24855|DNAS1_HUMAN
VVVHAGEDDLGRGGNQ	34.07	1621.78	16	1.3	541.6	28.27	137000	6852			sp|P08294|SODE_HUMAN
VRVTASDPLDTLGSEGALSPGGVASL	34.06	2468.28	26	1.1	1235.14	63.09	119000	26707			sp|P0C0L5|CO4B_HUMAN, sp|P0C0L4|CO4A_HUMAN
IQLQPLQEPESW	34.03	1466.74	12	0.6	734.376	62.45	8790000	26327			sp|Q9UNN8|EPCR_HUMAN
FILPSEGKMQQVENG	34.02	1675.82	15	0.1	838.917	48.22	383000	17869			sp|P05154|IPSP_HUMAN
TVSIEARAAGP	34.02	1070.57	11	0.9	536.293	32.91	1520000	9008			sp|P22792|CPN2_HUMAN
DVVVQAPTQVPGFLGD	34.01	1640.84	16	0.8	821.427	63.51	403000	26979			sp|P15151|PVR_HUMAN
VYEDLRGSVT	34	1137.57	10	1.1	569.79	35.71	729000	10608			sp|P01833|PIGR_HUMAN
FRFAGNYDL	33.99	1101.52	9	0.4	551.768	52.71	0	20561			sp|P07911|UROM_HUMAN
VRLVFQDF	33.98	1022.55	8	2.4	512.285	59.39	0	24591			sp|Q9NZP8|C1RL_HUMAN
AVQPVIGISQR	33.98	1166.68	11	0.4	584.345	39.3	1590000	12675			sp|Q96FE7|P3IP1_HUMAN
FLRPGDDSSHDLM(+15.99)L	33.97	1617.75	14	1.7	540.255	46.71	464000	16974	Oxidation (M)	M13:Oxidation (M):1000.00	sp|P07288|KLK3_HUMAN
FLTGVLGSQPVGGQAHM(+15.99)VL	33.97	1926	19	1	964.008	57.42	645000	23407	Oxidation (M)	M17:Oxidation (M):1000.00	sp|P22891|PROZ_HUMAN
AYVPDVTGRYTIL	33.97	1466.78	13	1.3	734.395	57.48	1410000	23390			sp|P21333|FLNA_HUMAN
YGSKEDPQTFYYAVA	33.95	1737.79	15	0.3	869.9	50.91	1650000	19421			sp|P02787|TRFE_HUMAN
VKGFYPSDIA	33.95	1095.56	10	1.1	548.787	45.74	0	16420			sp|P01857|IGHG1_HUMAN, sp|P0DOX5|IGG1_HUMAN, sp|P01861|IGHG4_HUMAN, sp|P01860|IGHG3_HUMAN
LDTYPNDETTERVFPYISV	33.94	2258.07	19	0.4	1130.04	63.7	468000	27052			sp|Q12907|LMAN2_HUMAN
FVYRPDQVSA	33.91	1180.59	10	0.8	591.3	39.17	1080000	12661			sp|P24855|DNAS1_HUMAN
YSQVAKPLL	33.9	1017.59	9	1	509.8	42.09	282000	14208			sp|P19827|ITIH1_HUMAN
LWQADTQVTSGVVTF	33.88	1650.83	15	0.1	826.418	64.08	1300000	27232			sp|Q9UNN8|EPCR_HUMAN
VDESGTRAAAATGTIFT	33.85	1666.82	17	1.1	834.414	44.32	5150000	15499			sp|P05154|IPSP_HUMAN
FDAISYSKGASV	33.84	1243.61	12	0.9	622.811	43.52	493000	15043			sp|P15144|AMPN_HUMAN, sp|A6NEC2|PSAL_HUMAN, sp|P55786|PSA_HUMAN
LSVAAGDRVSIM	33.81	1217.64	12	0.6	609.828	47.47	991000	17396			sp|Q9UGT4|SUSD2_HUMAN
VATLRETYGEM	33.8	1268.61	11	1.3	635.31	41.59	1340000	13904			sp|P02768|ALBU_HUMAN
RQIAEGTSISEM(+15.99)	33.8	1336.63	12	1.2	669.321	29.1	170000	7101	Oxidation (M)	M12:Oxidation (M):1000.00	sp|Q16769|QPCT_HUMAN
ATKTVGSDTF	33.78	1025.5	10	1.5	513.758	31.05	9230000	8015			sp|P01042|KNG1_HUMAN
VVVKLFDSDPIT	33.77	1331.73	12	1.6	666.874	55.91	141000	22473			sp|P10909|CLUS_HUMAN
TQLIGVPLPSSVSF	33.77	1443.8	14	1.3	722.905	66.83	96900	28760			sp|P39059|COFA1_HUMAN
FTWTTGDQDTA	33.76	1241.52	11	0.4	621.766	48.59	273000	18102			sp|Q9HCU0|CD248_HUMAN
LSVAAGDRVSIM(+15.99)	33.76	1233.64	12	1	617.826	40.74	919000	13416	Oxidation (M)	M12:Oxidation (M):1000.00	sp|Q9UGT4|SUSD2_HUMAN
FYRSEYM(+15.99)EG	33.73	1196.48	9	1.2	599.247	30.47	186000	7812	Oxidation (M)	M7:Oxidation (M):1000.00	sp|P15144|AMPN_HUMAN
ALIYNEALKG	33.73	1090.6	10	1	546.308	43.72	816000	15140			sp|P06703|S10A6_HUMAN
GEATKQPGITF	33.72	1147.59	11	0.9	574.8	42.09	326000	14217			sp|P07339|CATD_HUMAN
YWC(+57.02)DAKQSVIE	33.7	1397.63	11	0.7	699.82	41.92	901000	14128	Carbamidomethylation	C3:Carbamidomethylation:1000.00	sp|P01133|EGF_HUMAN
YTLFHQAHVAGET	33.69	1472.7	13	1.6	737.359	38.45	299000	12174			sp|P10253|LYAG_HUMAN
VVTFNSDHSLQGGGF	33.69	1563.73	15	0.8	782.872	48.65	448000	18146			sp|O60494|CUBN_HUMAN
WRSTEYGEGY	33.69	1246.53	10	0.9	624.269	37.51	5580000	11570			sp|P07911|UROM_HUMAN
YLADEIIIRDLN	33.67	1446.77	12	0.9	724.392	61.04	740000	25545			sp|P07911|UROM_HUMAN
AVVRFVTDGSVT	33.65	1249.67	12	0.6	625.84	44.01	691000	15353			sp|O60494|CUBN_HUMAN
FQYDTWKQSTQ	33.61	1430.65	11	1.1	716.33	41.68	431000	13966			sp|P01344|IGF2_HUMAN
IAVAATPIPKL	33.61	1092.69	11	0.4	547.352	51.09	1440000	19515			sp|P53634|CATC_HUMAN
PTRAQGYSGL	33.6	1048.53	10	1.3	525.272	31.68	820000	8388			sp|P07996|TSP1_HUMAN
FQTPSYTQPYQGSSVTLSTEAFL	33.59	2551.21	23	2.5	1276.61	65.59	886000	28160			sp|P07911|UROM_HUMAN
YKMAVGFM	33.59	945.445	8	1	473.729	51.83	1290000	20024			sp|P0DTE8|AMY1C_HUMAN, sp|P04746|AMYP_HUMAN, sp|P04745|AMY1A_HUMAN, sp|P19961|AMY2B_HUMAN, sp|P0DTE7|AMY1B_HUMAN
VKVMDLPTQE	33.57	1158.6	10	0.8	580.304	42.38	541000	14382			sp|P07288|KLK3_HUMAN
LEKVAHQLQA	33.52	1135.63	10	0.9	568.824	26.38	57400	6093			sp|P10645|CMGA_HUMAN
LARELPAAVAPAGPASL	33.49	1602.91	17	0.1	802.46	50.06	898000	18937			sp|O95336|6PGL_HUMAN
FVKVWAGTE	33.49	1035.54	9	1	518.776	44.49	443000	15683			sp|O60494|CUBN_HUMAN
LTESC(+57.02)ETKKLGQSL	33.49	1592.81	14	0.9	531.942	34.69	234000	10039	Carbamidomethylation	C5:Carbamidomethylation:1000.00	sp|P01042|KNG1_HUMAN
VVVRADTDGGLI	33.48	1213.67	12	0	607.839	44.51	158000	15668			sp|P08582|TRFM_HUMAN
LWQADTQVTSG	33.48	1204.57	11	1.2	603.293	43.73	643000	15144			sp|Q9UNN8|EPCR_HUMAN
WQPIPVHTVPLSEDQL	33.48	1857.96	16	1.4	929.988	59.68	5810000	24705			sp|P15309|PPAP_HUMAN
AAYPESKTPLTATL	33.46	1461.77	14	0.6	731.892	47.59	178000	17483			sp|P01876|IGHA1_HUMAN
LWQPIPVHTVPLSEDQ	33.45	1857.96	16	1.6	929.988	57.58	0	23501			sp|P15309|PPAP_HUMAN
SKDSTYSLSSTL	33.43	1287.62	12	0.7	644.816	44.05	242000	15409			sp|P0DOX7|IGK_HUMAN, sp|P01834|IGKC_HUMAN
DEKSC(+57.02)AASGPQPFLL	33.43	1618.77	15	0.7	810.389	58.29	207000	23888	Carbamidomethylation	C5:Carbamidomethylation:1000.00	sp|P01133|EGF_HUMAN
VKVSGAAPVSIE	33.41	1155.65	12	1	578.831	38.3	416000	12102			sp|Q8N307|MUC20_HUMAN
YAEYHFRVGSEAEG	33.41	1613.71	14	0.9	807.862	38.6	152000	12293			sp|P02671|FIBA_HUMAN
QGITSWGSEPC(+57.02)AL	33.39	1404.63	13	0.9	703.323	57.97	1350000	23677	Carbamidomethylation	C11:Carbamidomethylation:1000.00	sp|P07288|KLK3_HUMAN
PALELGPRNVLL	33.39	1290.77	12	0.9	646.389	59.04	193000	24390			sp|Q15904|VAS1_HUMAN
SVFPQQTGQL	33.37	1103.56	10	0.8	552.787	49.8	0	18820			sp|P81172|HEPC_HUMAN
VQKHISAEN	33.36	1024.53	9	0.6	513.271	13.47	138000	2233			sp|Q9UNN8|EPCR_HUMAN
FAVEQDGFKNGF	33.36	1357.63	12	0	679.821	50.57	126000	19212			sp|P14543|NID1_HUMAN
VYRPDQVSAVDS	33.36	1334.65	12	0.6	668.329	33.49	3300000	9295			sp|P24855|DNAS1_HUMAN
KTALQPM(+15.99)VSAL	33.34	1173.64	11	-1.7	587.826	41.54	48500000	14157	Oxidation (M)	M7:Oxidation (M):1000.00	sp|P07911|UROM_HUMAN
SQDASDGLQRLHM(+15.99)LQ	33.34	1713.81	15	0.9	572.277	40.65	8360000	13248	Oxidation (M)	M13:Oxidation (M):1000.00	sp|Q9UNN8|EPCR_HUMAN
VDRTLMSAMTNL	33.31	1350.66	12	0.7	676.338	58.94	1140000	24300			sp|P15309|PPAP_HUMAN
YWC(+57.02)DAKQSVIEM	33.3	1528.67	12	0.1	765.34	50.48	751000	19187	Carbamidomethylation	C3:Carbamidomethylation:1000.00	sp|P01133|EGF_HUMAN
EKVLPSLGISNVF	33.3	1401.79	13	0.2	701.899	62.85	175000	26590			sp|P05154|IPSP_HUMAN
VKGFYPSDI	33.3	1024.52	9	1	513.268	46.99	5720000	17085			sp|P01859|IGHG2_HUMAN, sp|P01857|IGHG1_HUMAN, sp|P0DOX5|IGG1_HUMAN, sp|P01861|IGHG4_HUMAN, sp|P01860|IGHG3_HUMAN
C(+57.02)PPDFAGKFC(+57.02)	33.27	1197.49	10	1	599.754	43.89	453000	15317	Carbamidomethylation	C1:Carbamidomethylation:1000.00;C10:Carbamidomethylation:1000.00	sp|Q8N2S1|LTBP4_HUMAN
LTWEGQQFQGKAAI	33.26	1575.8	14	0.5	788.908	50.84	446000	19406			sp|P61970|NTF2_HUMAN
AAFDVPLKVDL	33.25	1186.66	11	0.5	594.336	62.18	424000	26188			sp|P43251|BTD_HUMAN
VVTGAYSKPTL	33.23	1134.63	11	1.3	568.321	37.77	246000	11813			sp|Q8N6C8|LIRA3_HUMAN, sp|Q8N149|LIRA2_HUMAN
VAVDPVERFIF	33.23	1290.7	11	1	646.355	64.11	3970000	27249			sp|P01133|EGF_HUMAN
VVDLQDTFVSAMKT	33.23	1552.78	14	1.3	777.397	59.81	175000	24866			sp|P05154|IPSP_HUMAN
LYVGTM(+15.99)LDGGDLSRFAL	33.23	1842.92	17	1	922.465	64.08	378000	27244	Oxidation (M)	M6:Oxidation (M):1000.00	sp|P07911|UROM_HUMAN
AAVQPVIGISQR	33.2	1237.71	12	0.8	619.863	40.44	3800000	13237			sp|Q96FE7|P3IP1_HUMAN
LLKNINDAW	33.2	1085.59	9	0.9	543.8	48.56	630000	18114			sp|P61970|NTF2_HUMAN
THDIITKF	33.19	973.523	8	1.4	487.768	37.65	439000	11738			sp|P01009|A1AT_HUMAN
WQGVEVGEAGQGKDF	33.17	1605.74	15	-0.2	803.876	47.17	336000	17316			sp|P98160|PGBM_HUMAN
PAM(+15.99)LPAARL	33.17	954.532	9	1.3	478.273	51.46	777000	19695	Oxidation (M)	M3:Oxidation (M):1000.00	sp|Q9GZM5|YIPF3_HUMAN
INDATDVNDALGYVTRF	33.17	1882.91	17	1.1	942.459	63.65	240000	27042			sp|P12109|CO6A1_HUMAN
ISKALVDVGVDF	33.15	1261.69	12	1	631.852	57.42	90100	23399			sp|P27487|DPP4_HUMAN
PKWVGDLPNG	33.14	1081.56	10	1.7	541.785	43.47	2030000	15040			sp|Q96DR8|MUCL1_HUMAN
LRLPEKVPSAPPQE	33.13	1559.87	14	0.2	520.962	39.78	1310000	12841			sp|Q8WZ75|ROBO4_HUMAN
ITVTPVYADGPGSPESIKA	33.08	1900.98	19	1.4	951.495	48.15	184000	17842			sp|P40189|IL6RB_HUMAN
VVESIGHPTLPYRDNL	33.07	1808.94	16	0.8	603.987	46.09	822000	16615			sp|O60494|CUBN_HUMAN
IATHMPGSYC(+57.02)	33.05	1135.48	10	1.2	568.746	34.84	42700	10115	Carbamidomethylation	C10:Carbamidomethylation:1000.00	sp|Q8WZ75|ROBO4_HUMAN
IAWARTELL	33.05	1071.61	9	0.8	536.81	55.53	2050000	22247			sp|P15328|FOLR1_HUMAN
C(+57.02)WC(+57.02)GVQHD	33.04	1060.39	8	1.1	531.199	30.32	428000	7730	Carbamidomethylation	C1:Carbamidomethylation:1000.00;C3:Carbamidomethylation:1000.00	sp|Q1EHB4|SC5AC_HUMAN
FAIVPLHAAPGDAVAEIDAL	33.04	1989.06	20	0.8	995.534	65.08	1560000	27848			sp|P24855|DNAS1_HUMAN
SWNSGALTSGVHTF	33.03	1462.68	14	3	732.35	52.11	0	20195			sp|P01859|IGHG2_HUMAN, sp|P01857|IGHG1_HUMAN, sp|P0DOX5|IGG1_HUMAN, sp|P01861|IGHG4_HUMAN, sp|P01860|IGHG3_HUMAN
VQVFAPAN(+.98)ALPARSEA	33.01	1640.85	16	0.9	821.432	46.32	1670000	16713	Deamidation (NQ)	N8:Deamidation (NQ):111.20	sp|Q96FE7|P3IP1_HUMAN
C(+57.02)QQFLKQC(+57.02)	33	1110.49	8	0.7	556.254	31.57	836000	8326	Carbamidomethylation	C1:Carbamidomethylation:1000.00;C8:Carbamidomethylation:1000.00	sp|Q6UXB2|CXL17_HUMAN
VATLRETYGE	32.97	1137.57	10	0.3	569.789	33.34	328000	9266			sp|P02768|ALBU_HUMAN
VVENGESSQGRF	32.95	1307.61	12	1.8	654.812	28.4	18200000	6829			sp|P07911|UROM_HUMAN
LHWSPQDSL	32.94	1081.52	9	0.8	541.766	48.59	954000	18135			sp|Q16769|QPCT_HUMAN
AQAISDHYPVE	32.93	1228.57	11	1.3	615.293	36.15	708000	10838			sp|P24855|DNAS1_HUMAN
GAVQSDTGRSVL	32.91	1188.61	12	0.8	595.311	33.16	701000	9176			sp|Q13477|MADCA_HUMAN
YLQKPGQSPQLL	32.91	1370.76	12	0.7	686.384	44.22	739000	15447			sp|A0A087WW87|KV240_HUMAN, sp|P01614|KVD40_HUMAN, sp|A0A075B6P5|KV228_HUMAN, sp|A2NJV5|KV229_HUMAN, sp|P01615|KVD28_HUMAN
FVYRPDQVSAV	32.9	1279.66	11	1.4	640.835	44.16	476000	15414			sp|P24855|DNAS1_HUMAN
VLTGYQVDKNKDDELTGF	32.9	2041	18	0.2	681.339	47.32	1240000	17357			sp|P01040|CYTA_HUMAN
VSQIFHSPDL	32.9	1141.58	10	0.6	571.795	48.46	1090000	18019			sp|P05155|IC1_HUMAN
WRQVEGM(+15.99)ED	32.88	1164.49	9	0.5	583.25	27.39	153000	6481	Oxidation (M)	M7:Oxidation (M):1000.00	sp|P25311|ZA2G_HUMAN
SSHVGGTLGQF	32.88	1088.53	11	1.2	545.269	41.77	3330000	14002			sp|Q14624|ITIH4_HUMAN
EIATHMPGSYC(+57.02)VQVA	32.87	1661.75	15	1	831.883	46.11	1710000	16591	Carbamidomethylation	C11:Carbamidomethylation:1000.00	sp|Q8WZ75|ROBO4_HUMAN
DGGDLSRFALL	32.87	1162.6	11	1.2	582.306	63.25	39800000	26735			sp|P07911|UROM_HUMAN
FTLSPKFAGF	32.85	1113.59	10	0.7	557.799	60.53	654000	25231			sp|O43451|MGA_HUMAN
SC(+57.02)ETKKLGQSL	32.84	1249.63	11	0.8	625.823	27.51	67200	6497	Carbamidomethylation	C2:Carbamidomethylation:1000.00	sp|P01042|KNG1_HUMAN
LLVKGQQADL	32.83	1083.63	10	1.2	542.821	38.12	831000	11983			sp|Q9HBB8|CDHR5_HUMAN
AVINHMSGNAVSAGTS	32.83	1514.71	16	1.2	758.364	32.36	74400	8759			sp|P19961|AMY2B_HUMAN
GEYKFQNAL	32.82	1068.52	9	1.9	535.269	43.77	46100000	15119			sp|P02768|ALBU_HUMAN
YWC(+57.02)DAKQ	32.79	969.401	7	1	485.707	28.08	789000	6729	Carbamidomethylation	C3:Carbamidomethylation:1000.00	sp|P01133|EGF_HUMAN
VQVFAPANALPA	32.79	1196.66	12	0.6	599.334	56.28	3940000	22687			sp|Q96FE7|P3IP1_HUMAN
IVKDIQAAGGIVT	32.78	1283.74	13	1.3	642.879	41.59	1320000	13924			sp|P19440|GGT1_HUMAN, sp|P36268|GGT2_HUMAN, sp|A6NGU5|GGT3_HUMAN
LRTLNQPDSQLQ	32.77	1411.74	12	1.2	706.877	34.54	551000	9932			sp|P01009|A1AT_HUMAN
VEVLPKAGALNSNDA	32.76	1496.78	15	1.1	749.398	41.38	1880000	13771			sp|P06396|GELS_HUMAN
VFLGPPEAQSF	32.7	1190.6	11	1.7	596.306	60.68	172000	25320			sp|O14669|TMG2_HUMAN
FSVVINQLRLSDAGQ	32.7	1645.88	15	1.2	823.946	57.48	163000	23462			sp|P01833|PIGR_HUMAN
VQVFAPANAL	32.68	1028.57	10	1.2	515.289	57.04	1580000	23128			sp|Q96FE7|P3IP1_HUMAN
VARLLGPGPAADF	32.63	1282.7	13	0.6	642.358	52.23	70700	20233			sp|P54802|ANAG_HUMAN
Q(-17.03)IPHGRAPPDG	32.62	1126.55	11	1.5	564.283	30.73	1020000	8094	Pyro-glu from Q	Q1:Pyro-glu from Q:1000.00	sp|Q5SZK8|FREM2_HUMAN
YNKYPDAVA	32.61	1039.5	9	1.1	520.755	31.25	1950000	8172			sp|P10451|OSTP_HUMAN
KSPIFGPEEV	32.6	1101.57	10	1.1	551.792	46.21	608000	16677			sp|P01833|PIGR_HUMAN
LRVFEAVEQASNL	32.59	1474.78	13	0.9	738.395	57.86	146000	23691			sp|P16444|DPEP1_HUMAN
PVLQAGKAEVTGYFPLGT	32.59	1846.98	18	1	924.497	58.29	470000	23904			sp|P10253|LYAG_HUMAN
FRVVAQGVGIPEDSIFTM(+15.99)	32.59	1981	18	1.7	991.506	60.89	7210000	25480	Oxidation (M)	M18:Oxidation (M):1000.00	sp|P02760|AMBP_HUMAN
LVASQNKIIA	32.58	1055.63	10	0.8	528.823	35.01	471000	10145			sp|P98164|LRP2_HUMAN
IANVERVPFDA	32.57	1229.64	11	0.9	615.827	46.29	179000	16767			sp|P06396|GELS_HUMAN
FYIERDTGNL	32.56	1226.59	10	0.9	614.303	45.35	406000	16181			sp|Q14574|DSC3_HUMAN
SSSDTC(+57.02)GPC(+57.02)EPASC(+57.02)PPLPPLGC(+57.02)LL	32.55	2571.11	24	1.6	1286.56	67.26	905000	28901	Carbamidomethylation	C6:Carbamidomethylation:1000.00;C9:Carbamidomethylation:1000.00;C14:Carbamidomethylation:1000.00;C22:Carbamidomethylation:1000.00	sp|Q16270|IBP7_HUMAN
FQKVIYLGL	32.55	1079.64	9	0.8	540.825	58.38	204000	23996			sp|P39059|COFA1_HUMAN
AQMEKALSIG	32.55	1046.54	10	0.9	524.278	39.4	22700000	12663			sp|P16070|CD44_HUMAN
LQFHGLVRL	32.54	1081.64	9	0.9	541.826	49.67	937000	18765			sp|Q9UNN8|EPCR_HUMAN
FSVMPGLKM(+15.99)TM	32.53	1256.6	11	0.5	629.304	52.51	1720000	20391	Oxidation (M)	M9:Oxidation (M):33.18	sp|Q14624|ITIH4_HUMAN
FKPLVEEPQN	32.53	1199.62	10	1.5	600.816	39.04	867000	12513			sp|P02768|ALBU_HUMAN
AIDWAASRL	32.51	1001.53	9	0.7	501.771	50.67	1840000	19311			sp|P98164|LRP2_HUMAN
C(+57.02)HVLQQQC(+57.02)C(+57.02)Q	32.5	1359.55	10	1.8	680.781	23.02	8000	4931	Carbamidomethylation	C1:Carbamidomethylation:1000.00;C8:Carbamidomethylation:1000.00;C9:Carbamidomethylation:1000.00	sp|P06471|HOR3_HORVU, sp|P06470|HOR1_HORVU, tr|A0A287EFD4|A0A287EFD4_HORVV, tr|A0A287EFH8|A0A287EFH8_HORVV, tr|A0A287EFF7|A0A287EFF7_HORVV, tr|A0A287EFB3|A0A287EFB3_HORVV, tr|A0A287EFE1|A0A287EFE1_HORVV, tr|A0A287EIW5|A0A287EIW5_HORVV, tr|A0A287EJ06|A0A287EJ06_HORVV, tr|A0A287EIZ3|A0A287EIZ3_HORVV, tr|Q40021|Q40021_HORVU, tr|A0A287EF93|A0A287EF93_HORVV, tr|I6SJ13|I6SJ13_HORVV, tr|I6R4A7|I6R4A7_HORVV, tr|C7FB17|C7FB17_HORVV, tr|C7FB13|C7FB13_HORVV, tr|Q0PIV6|Q0PIV6_HORVV, tr|A0A287EFB7|A0A287EFB7_HORVV, tr|I6TMV2|I6TMV2_HORVV, tr|A0A287EF74|A0A287EF74_HORVV, tr|A0A0K1Z5E8|A0A0K1Z5E8_HORVV, tr|C7FB14|C7FB14_HORVV, tr|I6QM99|I6QM99_HORVV, tr|C7FB16|C7FB16_HORVV, tr|A0A287EFC4|A0A287EFC4_HORVV, tr|A0A287EF96|A0A287EF96_HORVV, tr|C7FB15|C7FB15_HORVV, tr|Q3YAF9|Q3YAF9_HORVV, tr|A0A0K2GRS6|A0A0K2GRS6_HORVV, tr|Q2XQF1|Q2XQF1_HORVV, tr|A0A287EFB6|A0A287EFB6_HORVV, tr|I6TRT2|I6TRT2_HORVU, tr|A0A0K2GS22|A0A0K2GS22_HORVS, tr|A0A0K2GSM3|A0A0K2GSM3_HORVS, tr|A0A0K2GRU1|A0A0K2GRU1_HORVS, tr|I6SW30|I6SW30_HORVU, tr|I6SJ22|I6SJ22_HORVU, tr|I6TMW4|I6TMW4_HORVU, tr|Q40020|Q40020_HORVU, tr|Q40022|Q40022_HORVU, tr|I6TMW0|I6TMW0_HORVU, tr|A0A287EFF5|A0A287EFF5_HORVV, tr|I6QP72|I6QP72_HORVV, tr|I6TRT5|I6TRT5_HORVU, tr|I6SW25|I6SW25_HORVU, tr|Q40026|Q40026_HORVU
C(+57.02)HVIQQQC(+57.02)C(+57.02)Q	32.5	1359.55	10	1.8	680.781	23.02	8000	4931	Carbamidomethylation	C1:Carbamidomethylation:1000.00;C8:Carbamidomethylation:1000.00;C9:Carbamidomethylation:1000.00	tr|Q6J162|Q6J162_WHEAT
LVQGSPELKTAEIEPK	32.5	1737.95	16	0.8	580.323	37.4	254000	11582			sp|P50895|BCAM_HUMAN
YVGTM(+15.99)LDGGDLSRFALL	32.48	1842.92	17	0.6	922.465	65	309000	27811	Oxidation (M)	M5:Oxidation (M):1000.00	sp|P07911|UROM_HUMAN
VFAPANALPARSEAA	32.48	1483.78	15	0.4	742.895	42.96	6160000	14633			sp|Q96FE7|P3IP1_HUMAN
GSVIDQSRVLNLGPIT	32.47	1667.92	16	0.6	834.966	56.91	5990000	23044			sp|P07911|UROM_HUMAN
VAM(+15.99)TPRSEGSS	32.46	1136.51	11	0.5	569.263	15.69	179000	2738	Oxidation (M)	M3:Oxidation (M):1000.00	sp|P00734|THRB_HUMAN
LVC(+57.02)DNGSGLC(+57.02)KAG	32.45	1349.61	13	0.4	675.809	29.57	113000	7353	Carbamidomethylation	C3:Carbamidomethylation:1000.00;C10:Carbamidomethylation:1000.00	sp|P62736|ACTA_HUMAN, sp|P63267|ACTH_HUMAN
LSDPDKVTIGLL	32.45	1269.72	12	1.6	635.866	57.97	33800000	23660			sp|Q14624|ITIH4_HUMAN
PVIFSHSSA	32.43	943.476	9	1.2	472.745	35.38	948000	10406			sp|P16444|DPEP1_HUMAN
PTPKC(+57.02)PEPC(+57.02)PPP	32.42	1375.63	12	1.3	688.82	29.26	837000	7351	Carbamidomethylation	C5:Carbamidomethylation:1000.00;C9:Carbamidomethylation:1000.00	sp|P22532|SPR2D_HUMAN, sp|P35325|SPR2B_HUMAN, sp|Q9BYE4|SPR2G_HUMAN, sp|P35326|SPR2A_HUMAN, sp|P22531|SPR2E_HUMAN
YKMAVGFM(+15.99)	32.4	961.44	8	1.1	481.727	43.78	2090000	15259	Oxidation (M)	M8:Oxidation (M):105.53	sp|P0DTE8|AMY1C_HUMAN, sp|P04746|AMYP_HUMAN, sp|P04745|AMY1A_HUMAN, sp|P19961|AMY2B_HUMAN, sp|P0DTE7|AMY1B_HUMAN
LVESGGGVVQPGRS	32.4	1340.7	14	0.8	671.359	30.03	214000	7511			sp|P0DP03|HVC05_HUMAN, sp|P01768|HV330_HUMAN, sp|P0DP02|HVC33_HUMAN, sp|P01772|HV333_HUMAN
VAM(+15.99)TPRSEGSSVN	32.4	1349.62	13	0.6	675.818	19.54	654000	3820	Oxidation (M)	M3:Oxidation (M):1000.00	sp|P00734|THRB_HUMAN
WDNGHLYRE	32.38	1188.53	9	1.3	595.272	32.48	1430000	8808			sp|Q96FE7|P3IP1_HUMAN
FSGSC(+57.02)APC(+57.02)ADGTDFPQL	32.38	1828.74	17	0.6	915.375	58.78	998000	24173	Carbamidomethylation	C5:Carbamidomethylation:1000.00;C8:Carbamidomethylation:1000.00	sp|P02787|TRFE_HUMAN
VITPSFNNDPTTQVL	32.37	1644.84	15	1.1	823.424	58.32	190000	23961			sp|O43451|MGA_HUMAN
IWQLTDTKQ	32.35	1131.59	9	1.1	566.803	43.8	530000	15219			sp|Q5ZPR3|CD276_HUMAN
VQGFFPQEPLSVT	32.35	1447.73	13	0.6	724.873	63.53	3520000	26856			sp|P0DOX2|IGA2_HUMAN, sp|P01876|IGHA1_HUMAN, sp|P01877|IGHA2_HUMAN
WARVDAGEGAQEL	32.34	1400.67	13	0.6	701.34	42.9	107000	14718			sp|Q96NY8|NECT4_HUMAN
LDLSQNQIASL	32.34	1200.63	11	0.9	601.324	57.65	0	23545			sp|Q6EMK4|VASN_HUMAN
LLRLTEPADTITD	32.33	1456.78	13	0.5	729.395	48.85	1600000	18223			sp|P06870|KLK1_HUMAN
NIRVGGTGM(+15.99)	32.31	919.455	9	1.4	460.734	24.02	3970000	5250	Oxidation (M)	M9:Oxidation (M):1000.00	sp|P07911|UROM_HUMAN
AGVVQYSHSQM(+15.99)QE	32.31	1478.65	13	1.9	740.33	26.47	35500	6127	Oxidation (M)	M11:Oxidation (M):1000.00	sp|P12109|CO6A1_HUMAN
IGQQSTVSDVPR	32.3	1285.66	12	0.5	643.837	30	224000	7567			sp|P02751|FINC_HUMAN
VRVDDEMPQHAVL	32.3	1507.75	13	0.2	754.878	42.07	0	14243			sp|Q9BY67|CADM1_HUMAN
PTM(+15.99)AQMEKA	32.3	1021.46	9	1.3	511.735	21.1	379000	4295	Oxidation (M)	M3:Oxidation (M):59.10	sp|P16070|CD44_HUMAN
VQEVRDSHLTAVGKL	32.3	1650.91	15	1.2	551.308	35.59	1080000	10488			sp|P24855|DNAS1_HUMAN
FRFAGNYD	32.3	988.44	8	0.9	495.227	42.28	423000	14375			sp|P07911|UROM_HUMAN
FKQETLPSKSNESHDHM(+15.99)DDM	32.28	2391.01	20	0.7	598.759	24.93	81400	5608	Oxidation (M)	M17:Oxidation (M):0.00	sp|P10451|OSTP_HUMAN
VDIFEGHLRA	32.27	1155.6	10	1.2	578.808	45.23	293000	16133			sp|Q6UVK1|CSPG4_HUMAN
LTGPTSPIANIQSDIG	32.27	1582.82	16	0.5	792.416	58.78	433000	24174			sp|P0DJD9|PEPA5_HUMAN, sp|P0DJD7|PEPA4_HUMAN, sp|P0DJD8|PEPA3_HUMAN
LAQLPEELFHPLTSLQT	32.26	1936.03	17	1.3	969.021	65.33	138000	27933			sp|P22792|CPN2_HUMAN
LKILSGDPYC(+57.02)E	32.25	1293.63	11	0.6	647.82	46.9	49800	17171	Carbamidomethylation	C10:Carbamidomethylation:1000.00	sp|P43251|BTD_HUMAN
VIVGGKDIQGSL	32.25	1184.68	12	0.8	593.345	44.12	826000	15425			sp|P55290|CAD13_HUMAN
VTFVDRPVIG	32.24	1101.62	10	2	551.816	46.85	0	17091			sp|P16278|BGAL_HUMAN
LVYSAHDTTL	32.24	1118.56	10	-0.1	560.286	39.8	1570000	12896			sp|P11117|PPAL_HUMAN
PAGMLRGDFS	32.22	1049.5	10	1.4	525.755	41.59	216000	13947			sp|O75144|ICOSL_HUMAN
FVRSVHPYEV	32.22	1231.63	10	1.1	411.552	35.28	468000	10334			sp|O60888|CUTA_HUMAN
PVVSAPHSPSQDE	32.21	1348.63	13	0.8	675.319	29.09	0	7128			sp|O75144|ICOSL_HUMAN
IVIDQNDNRPIF	32.21	1442.75	12	0.3	722.382	50.99	251000	19503			sp|P55290|CAD13_HUMAN
VSKDISRGSVA	32.19	1117.61	11	0.9	559.811	20.96	289000	4242			sp|Q7KYR7|BT2A1_HUMAN
LRGAVVPDSAL	32.19	1096.62	11	1	549.318	43.08	1350000	14747			sp|P24855|DNAS1_HUMAN
SGSVIDQSRV	32.19	1046.54	10	2.5	524.275	31.98	44200000	8494			sp|P07911|UROM_HUMAN
EVQVFAPANALPARSEAAAVQPVIGISQ	32.19	2832.51	28	0.7	945.177	60.48	7590000	25186			sp|Q96FE7|P3IP1_HUMAN
SC(+57.02)SVMHEALH	32.18	1169.5	10	0.7	585.754	28.81	39000	7060	Carbamidomethylation	C2:Carbamidomethylation:1000.00	sp|P01859|IGHG2_HUMAN, sp|P01857|IGHG1_HUMAN, sp|P0DOX5|IGG1_HUMAN, sp|P01861|IGHG4_HUMAN, sp|P01860|IGHG3_HUMAN
PILRHGIQY	32.17	1095.62	9	1.1	548.816	34.64	2780000	9930			sp|P01042|KNG1_HUMAN
TPLGPKWPEPVFG	32.16	1423.75	13	1.2	712.881	59.82	530000	24811			sp|O00187|MASP2_HUMAN
SC(+57.02)VAC(+57.02)SRFPNF	32.16	1343.58	11	0.6	672.794	48.65	193000	18165	Carbamidomethylation	C2:Carbamidomethylation:1000.00;C5:Carbamidomethylation:1000.00	sp|O95998|I18BP_HUMAN
TVDKSRWQQGNV	32.15	1416.71	12	0.8	709.362	28.64	156000	6965			sp|P01859|IGHG2_HUMAN, sp|P01857|IGHG1_HUMAN, sp|P0DOX5|IGG1_HUMAN
YC(+57.02)AGPAYLKGQVV	32.13	1424.71	13	0.9	713.362	45.38	387000	16155	Carbamidomethylation	C2:Carbamidomethylation:1000.00	sp|P22792|CPN2_HUMAN
LVDPEQVVQRHVVLAQL	32.12	1942.1	17	0.7	648.373	57.74	551000	23571			sp|O95998|I18BP_HUMAN
C(+57.02)PVGC(+57.02)AKC(+57.02)	32.12	950.377	8	1.1	476.195	17.15	58600	3117	Carbamidomethylation	C1:Carbamidomethylation:1000.00;C5:Carbamidomethylation:1000.00;C8:Carbamidomethylation:1000.00	sp|P04732|MT1E_HUMAN, sp|P02795|MT2_HUMAN, sp|Q8N339|MT1M_HUMAN, sp|P13640|MT1G_HUMAN, sp|P07438|MT1B_HUMAN, sp|P80297|MT1X_HUMAN
NGAYKAIPVAQ	32.08	1130.61	11	1.6	566.311	34.84	952000	10076			sp|P10451|OSTP_HUMAN
VSIRDFGSA	32.07	950.482	9	1.3	476.248	42.51	489000	14480			sp|Q5ZPR3|CD276_HUMAN
SC(+57.02)HVLQQQC(+57.02)C(+57.02)	32.07	1318.52	10	1.1	660.267	24.84	31400	5559	Carbamidomethylation	C2:Carbamidomethylation:1000.00;C9:Carbamidomethylation:1000.00;C10:Carbamidomethylation:1000.00	sp|P06471|HOR3_HORVU, sp|P06470|HOR1_HORVU, tr|A0A287EFD4|A0A287EFD4_HORVV, tr|A0A287EFH8|A0A287EFH8_HORVV, tr|A0A287EFF7|A0A287EFF7_HORVV, tr|A0A287EFB3|A0A287EFB3_HORVV, tr|A0A287EFE1|A0A287EFE1_HORVV, tr|A0A287EIW5|A0A287EIW5_HORVV, tr|A0A287EJ06|A0A287EJ06_HORVV, tr|A0A287EIZ3|A0A287EIZ3_HORVV, tr|Q40021|Q40021_HORVU, tr|A0A287EF93|A0A287EF93_HORVV, tr|I6SJ13|I6SJ13_HORVV, tr|I6R4A7|I6R4A7_HORVV, tr|C7FB17|C7FB17_HORVV, tr|C7FB13|C7FB13_HORVV, tr|Q0PIV6|Q0PIV6_HORVV, tr|A0A287EFB7|A0A287EFB7_HORVV, tr|I6TMV2|I6TMV2_HORVV, tr|A0A287EF74|A0A287EF74_HORVV, tr|A0A0K1Z5E8|A0A0K1Z5E8_HORVV, tr|C7FB14|C7FB14_HORVV, tr|I6QM99|I6QM99_HORVV, tr|C7FB16|C7FB16_HORVV, tr|A0A287EFC4|A0A287EFC4_HORVV, tr|A0A287EF96|A0A287EF96_HORVV, tr|C7FB15|C7FB15_HORVV, tr|Q3YAF9|Q3YAF9_HORVV, tr|A0A0K2GRS6|A0A0K2GRS6_HORVV, tr|Q2XQF1|Q2XQF1_HORVV, tr|A0A287EFB6|A0A287EFB6_HORVV, tr|I6TRT2|I6TRT2_HORVU, tr|A0A0K2GS22|A0A0K2GS22_HORVS, tr|A0A0K2GSM3|A0A0K2GSM3_HORVS, tr|A0A0K2GRU1|A0A0K2GRU1_HORVS, tr|I6SW30|I6SW30_HORVU, tr|I6SJ22|I6SJ22_HORVU, tr|I6TMW4|I6TMW4_HORVU, tr|Q40020|Q40020_HORVU, tr|Q40022|Q40022_HORVU, tr|I6TMW0|I6TMW0_HORVU, tr|A0A287EFF5|A0A287EFF5_HORVV, tr|I6QP72|I6QP72_HORVV, tr|I6TRT5|I6TRT5_HORVU, tr|I6SW25|I6SW25_HORVU, tr|Q40026|Q40026_HORVU
SC(+57.02)HVIQQQC(+57.02)C(+57.02)	32.07	1318.52	10	1.1	660.267	24.84	31400	5559	Carbamidomethylation	C2:Carbamidomethylation:1000.00;C9:Carbamidomethylation:1000.00;C10:Carbamidomethylation:1000.00	tr|Q6J162|Q6J162_WHEAT
MIPGGLSEAKPATPEIQE	32.05	1866.94	18	1.2	934.476	46.02	760000	16507			sp|P01040|CYTA_HUMAN
LTQVKESLSS	32.03	1090.59	10	0.9	546.3	29.82	272000	7464			sp|P02655|APOC2_HUMAN
VSWEAGARA	32.02	945.467	9	0.5	473.74	34.3	1480000	9809			sp|Q9BRK3|MXRA8_HUMAN
EAEDLQVGQVELGGGPGAGSLQPLALEGSL	32.02	2890.46	30	0.7	964.491	66.54	621000	28610			sp|P01308|INS_HUMAN
LHIGPLASEQM(+15.99)	32.02	1210.6	11	0.9	606.307	44.06	210000	15385	Oxidation (M)	M11:Oxidation (M):1000.00	sp|Q96A25|T106A_HUMAN
IFPPSDEQLKSGTAS	32.01	1575.78	15	1	788.895	39.66	55000000	12673			sp|P0DOX7|IGK_HUMAN, sp|P01834|IGKC_HUMAN
VRWLQGSQEL	32.01	1214.64	10	0.6	608.327	48.51	498000	18048			sp|P0DOX2|IGA2_HUMAN, sp|P01876|IGHA1_HUMAN, sp|P01877|IGHA2_HUMAN
VTDFEGWKAAIPSAL	31.98	1603.82	15	1	802.918	63.26	924000	26787			sp|Q08380|LG3BP_HUMAN
DIQGTGQLLFS	31.98	1177.6	11	0.9	589.805	62.26	208000	26243			sp|P01833|PIGR_HUMAN
C(+57.02)GSSSAGKIPC(+57.02)	31.98	1122.48	11	0.4	562.246	24.28	856000	5346	Carbamidomethylation	C1:Carbamidomethylation:1000.00;C11:Carbamidomethylation:1000.00	sp|Q15517|CDSN_HUMAN
QVLRDPPFASGL	31.94	1298.7	12	0.2	650.355	52.64	126000	20499			sp|Q9BXP8|PAPP2_HUMAN
PTMAQM(+15.99)EKA	31.94	1021.46	9	1.3	511.735	19.84	297000	3953	Oxidation (M)	M6:Oxidation (M):57.45	sp|P16070|CD44_HUMAN
ISDQGFHITY	31.92	1179.56	10	-0.1	590.784	49.55	183000	18699			sp|O60494|CUBN_HUMAN
VC(+57.02)VMPLGPGRVPEGEEA	31.92	1795.86	17	1.1	898.936	48.27	155000	17952	Carbamidomethylation	C2:Carbamidomethylation:1000.00	sp|Q6EMK4|VASN_HUMAN
DSGSSEEQGGSSRA	31.92	1352.54	14	0.5	677.278	14.42	4790	2460			sp|P01833|PIGR_HUMAN
VAAAPELAMGALEL	31.91	1354.72	14	0.7	678.364	66.99	55800	28805			sp|O00391|QSOX1_HUMAN
YLSRDPDAQPGGELM(+15.99)	31.9	1663.75	15	0.6	832.881	35.86	278000	10644	Oxidation (M)	M15:Oxidation (M):1000.00	sp|P07339|CATD_HUMAN
YSAHDTTVSGLQMALD	31.89	1707.78	16	0.4	854.894	51.45	47600	19805			sp|P15309|PPAP_HUMAN
IEQNTKSPLF	31.88	1175.62	10	0.8	588.816	42.75	2170000	14551			sp|P01009|A1AT_HUMAN
MAKAQDGTFSSV	31.87	1240.58	12	1.1	621.294	34.79	0	10091			sp|P09619|PGFRB_HUMAN
WTKIEPSVNF	31.85	1219.62	10	0.5	610.818	51.41	873000	19751			sp|Q12907|LMAN2_HUMAN
PLAPC(+57.02)SRSTSESTA	31.85	1462.67	14	1.1	732.342	24.88	316000	5562	Carbamidomethylation	C5:Carbamidomethylation:1000.00	sp|P01859|IGHG2_HUMAN, sp|P01861|IGHG4_HUMAN
LGEYKFQNALL	31.84	1294.69	11	0.6	648.352	56.13	576000	22622			sp|P02768|ALBU_HUMAN
VIDQSRVLNLGP	31.84	1309.74	12	1.1	655.874	48.15	766000	17809			sp|P07911|UROM_HUMAN
LLIQPHYASDL	31.83	1268.68	11	0.6	635.344	50.61	360000	19303			sp|P01019|ANGT_HUMAN
LGKVVNPTEA	31.82	1026.57	10	0.9	514.292	30.94	953000	8015			sp|P05543|THBG_HUMAN
YVVHTNYDEY	31.82	1301.56	10	0.6	651.784	39.26	2690000	12628			sp|P02760|AMBP_HUMAN
IERYPGSPGSY	31.8	1224.58	11	0.5	613.295	35.64	14400000	10474			sp|Q16769|QPCT_HUMAN
DQSRVLNLGPIT	31.79	1311.71	12	1.2	656.864	52.25	269000	20274			sp|P07911|UROM_HUMAN
YAKVTEIWQ	31.78	1136.59	9	0.3	569.299	47.02	561000	17169			sp|P08294|SODE_HUMAN
LKYPANVAVD	31.77	1088.59	10	0.9	545.3	39.22	359000	12621			sp|P01133|EGF_HUMAN
KTALQPM(+15.99)VSALN	31.76	1287.69	12	1.2	644.849	37.69	2440000	11736	Oxidation (M)	M7:Oxidation (M):1000.00	sp|P07911|UROM_HUMAN
FFHSLGIENS	31.75	1149.55	10	0.5	575.779	47.32	2940000	17300			sp|O60494|CUBN_HUMAN
FVYRPDQVS	31.73	1109.55	9	1	555.782	36.96	13900000	11231			sp|P24855|DNAS1_HUMAN
VRLPTGYY	31.73	967.513	8	1.2	484.763	44.76	961000	15823			sp|Q12907|LMAN2_HUMAN
EVSSPYFKVNSDGGL	31.72	1597.76	15	0.4	799.887	50.76	289000	19370			sp|P55290|CAD13_HUMAN
ALASSHPLSTPASE	31.72	1366.67	14	0.7	684.343	32.89	1930000	8987			sp|P15144|AMPN_HUMAN
VESGGGLVKPGGS	31.69	1142.59	13	0.9	572.303	27.55	93700	6519			sp|A0A0B4J1V1|HV321_HUMAN, sp|P01762|HV311_HUMAN, sp|A0A0B4J1V0|HV315_HUMAN
FKVSFLSA	31.67	897.496	8	1	449.755	55.13	1050000	22021			sp|P02647|APOA1_HUMAN
VIDQSRVLN	31.67	1042.58	9	1.3	522.295	31.1	3330000	8055			sp|P07911|UROM_HUMAN
YKFQNALL	31.66	995.544	8	1.6	498.779	50.16	51000000	18971			sp|P02768|ALBU_HUMAN
IC(+57.02)IFC(+57.02)C(+57.02)GC(+57.02)C(+57.02)H	31.65	1385.48	10	0.4	693.746	45.91	164000	16513	Carbamidomethylation	C2:Carbamidomethylation:1000.00;C5:Carbamidomethylation:1000.00;C6:Carbamidomethylation:1000.00;C8:Carbamidomethylation:1000.00;C9:Carbamidomethylation:1000.00	sp|P81172|HEPC_HUMAN
LQADTVRGAVL	31.64	1141.65	11	0.4	571.829	41.96	2150000	14147			sp|O00391|QSOX1_HUMAN
QRNEQEQPLGQWHLS	31.63	1848.89	15	0.1	617.302	45.08	472000	16016			sp|O00391|QSOX1_HUMAN
TWLNPDPSQKQNLLA	31.62	1723.89	15	1.2	862.951	54.29	14800000	21372			sp|P10451|OSTP_HUMAN
DVQYSPTARIHASQAV	31.6	1741.87	16	0.5	871.943	37.31	410000	11526			sp|Q8NFZ8|CADM4_HUMAN
NIRVGGTGM(+15.99)F	31.6	1066.52	10	1	534.268	39.4	2060000	12569	Oxidation (M)	M9:Oxidation (M):1000.00	sp|P07911|UROM_HUMAN
LDSLPSDTRLVLLNA	31.59	1625.9	15	0.7	813.955	61.12	1820000	25569			sp|P05155|IC1_HUMAN
VMTAAQKDVQ	31.58	1089.55	10	0.9	545.781	22.79	87200	4824			sp|P43251|BTD_HUMAN
WVSVVTPARDGPC(+57.02)GTVL	31.56	1812.92	17	1.5	907.466	54.86	0	21871	Carbamidomethylation	C13:Carbamidomethylation:1000.00	sp|P07911|UROM_HUMAN
EEALPVSLSQGQPSRQ	31.55	1724.87	16	0.6	575.963	43.23	6570000	14943			sp|Q16819|MEP1A_HUMAN
EVQVFAPANALPARSEAAAVQPVIG	31.52	2504.34	25	2.3	1253.18	58.33	1210000	23919			sp|Q96FE7|P3IP1_HUMAN
Q(-17.03)KVTSLTAC(+57.02)L	31.52	1102.57	10	1.3	552.291	54.72	1560000	21710	Pyro-glu from Q; Carbamidomethylation	Q1:Pyro-glu from Q:1000.00;C9:Carbamidomethylation:1000.00	sp|P04216|THY1_HUMAN
AETC(+57.02)VPVLRC(+57.02)	31.52	1203.57	10	1.3	602.794	40.06	7370000	12962	Carbamidomethylation	C4:Carbamidomethylation:1000.00;C10:Carbamidomethylation:1000.00	sp|P07911|UROM_HUMAN
C(+57.02)PPPKC(+57.02)PQPC(+57.02)PP	31.52	1433.63	12	0.6	717.819	27.98	418000	6775	Carbamidomethylation	C1:Carbamidomethylation:1000.00;C6:Carbamidomethylation:1000.00;C10:Carbamidomethylation:1000.00	sp|P35325|SPR2B_HUMAN, sp|P35326|SPR2A_HUMAN, sp|P22531|SPR2E_HUMAN
AKLGAVYTEGG	31.51	1064.55	11	0.7	533.282	33.5	150000	9368			sp|P19835|CEL_HUMAN
YKTTPPML	31.51	949.494	8	0.9	475.754	41.99	11500000	14113			sp|P01859|IGHG2_HUMAN
VAGSLYRADL	31.5	1063.57	10	1	532.79	42.74	673000	14625			sp|P01133|EGF_HUMAN
VQILSRYDIAL	31.49	1289.73	11	1	645.874	59.58	1040000	24657			sp|P24855|DNAS1_HUMAN
MFRFAGNYDL	31.47	1232.56	10	1.5	617.289	57.14	0	23232			sp|P07911|UROM_HUMAN
FLFPPKPKDTLM	31.46	1432.78	12	0.9	478.599	50.35	929000	19163			sp|P01859|IGHG2_HUMAN, sp|P01857|IGHG1_HUMAN, sp|P0DOX5|IGG1_HUMAN, sp|P01861|IGHG4_HUMAN, sp|P01860|IGHG3_HUMAN
MATTSQLPKL	31.42	1088.59	10	-0.5	545.301	45.2	0	16115			sp|P11117|PPAL_HUMAN
FSVM(+15.99)PGLKMTM(+15.99)	31.42	1272.59	11	0.9	637.302	46.21	2000000	16584	Oxidation (M)	M4:Oxidation (M):79.02;M11:Oxidation (M):45.01	sp|Q14624|ITIH4_HUMAN
VFRYQLGSGE	31.41	1154.57	10	1.1	578.293	41.75	183000	14062			sp|P98160|PGBM_HUMAN
VQLVQANSPASL	31.41	1225.67	12	-0.1	613.839	49.35	313000	18498			sp|O00560|SDCB1_HUMAN
MHKAHTEGVT	31.41	1109.53	10	0.9	555.771	12.41	9060	2025			sp|O43451|MGA_HUMAN
VVRFVTDGSVT	31.39	1178.63	11	1.2	590.321	41.3	831000	13769			sp|O60494|CUBN_HUMAN
VGQWTHLAL	31.39	1023.55	9	0.8	512.782	54.09	434000	21353			sp|P39060|COIA1_HUMAN
YVGTMLDGGDLSRFAL	31.37	1713.84	16	0.7	857.926	64.68	174000	27623			sp|P07911|UROM_HUMAN
AANVHHPVL	31.37	956.519	9	3.9	479.268	26.19	0	6036			sp|P43251|BTD_HUMAN
YPYYGKLL	31.37	1015.54	8	0.7	508.775	51.34	3710000	19678			sp|P05026|AT1B1_HUMAN
AAQYDGKGVGLGPGP	31.36	1385.69	15	0.9	693.853	38.07	771000	11945			sp|P08123|CO1A2_HUMAN
LYKSSGAIVAA	31.35	1078.6	11	1.3	540.308	34.51	2810000	9865			sp|Q5T1S8|NCMAP_HUMAN
FNKEIPAWVPFDPAAQ	31.34	1828.91	16	0.8	915.463	63.32	791000	26815			sp|P25311|ZA2G_HUMAN
YWRSTEYG	31.33	1060.46	8	0.3	531.237	34.39	1190000	9833			sp|P07911|UROM_HUMAN
AC(+57.02)DDYRLC(+57.02)E	31.32	1200.45	9	0.5	601.233	33.97	446000	9600	Carbamidomethylation	C2:Carbamidomethylation:1000.00;C8:Carbamidomethylation:1000.00	sp|P08493|MGP_HUMAN
GIEPVSPTSLRVGL	31.32	1423.8	14	0.7	712.908	56.2	579000	22641			sp|Q6EMK4|VASN_HUMAN
LVESGGGLVQPGRS	31.31	1354.72	14	0.9	678.366	34.76	1080000	9995			sp|A0A0A0MS15|HV349_HUMAN, sp|P01782|HV309_HUMAN
TC(+57.02)LVKGFYPS	31.31	1170.57	10	0.1	586.293	46.55	324000	16933	Carbamidomethylation	C2:Carbamidomethylation:1000.00	sp|P01859|IGHG2_HUMAN, sp|P01857|IGHG1_HUMAN, sp|P0DOX5|IGG1_HUMAN, sp|P01861|IGHG4_HUMAN, sp|P01860|IGHG3_HUMAN
LEIATHMPGSY	31.31	1217.58	11	1.1	609.794	46.6	184000	16950			sp|Q8WZ75|ROBO4_HUMAN
YLAPNNLKPVVA	31.31	1297.74	12	1.7	649.876	45.64	930000	16296			sp|P02787|TRFE_HUMAN
KAQLDSADIPKA	31.28	1255.68	12	0.4	628.845	33.5	277000	9389			sp|O43692|PI15_HUMAN
AASLAGPHSIVGRA	31.28	1305.72	14	0.7	653.864	34.07	520000	9609			sp|P08294|SODE_HUMAN
APRSALYSPSDPLTL	31.26	1586.83	15	1.4	794.422	55.09	1020000	21962			sp|O00391|QSOX1_HUMAN
PLVIPYSQVW	31.26	1200.65	10	0.4	601.333	67	59000	28810			sp|O60494|CUBN_HUMAN
SVIDQSRVLN	31.26	1129.61	10	0.9	565.811	37.53	2120000	11591			sp|P07911|UROM_HUMAN
LDGGDLSRF	31.24	978.477	9	0.9	490.245	45.57	3060000	16245			sp|P07911|UROM_HUMAN
AVQEVTGQRG	31.23	1043.54	10	1.1	522.774	20.22	210000	4057			sp|Q2M2H8|MGAL_HUMAN, sp|O43451|MGA_HUMAN
LVLGEGATEAEISM(+15.99)	31.21	1434.69	14	0.5	718.351	50.31	387000	19092	Oxidation (M)	M14:Oxidation (M):1000.00	sp|P02760|AMBP_HUMAN
YLAPNNLKPVVAE	31.19	1426.78	13	0.9	714.397	45.42	274000	16247			sp|P02787|TRFE_HUMAN
VSLGSPSGEVSHPR	31.17	1407.71	14	0.6	704.861	29.17	976000	7163			sp|P02765|FETUA_HUMAN
ETC(+57.02)RYGFIEG	31.15	1230.53	10	1.1	616.273	43.8	491000	15245	Carbamidomethylation	C3:Carbamidomethylation:1000.00	sp|P16070|CD44_HUMAN
LSEDVFKQGLASYL	31.14	1568.81	14	1	785.41	64	216000	27220			sp|P15144|AMPN_HUMAN
ISLGLQDGHL	31.13	1051.57	10	0.5	526.789	50.43	444000	19208			sp|P98160|PGBM_HUMAN
SGVTEEAPLKL	31.12	1142.62	11	0.6	572.315	46.4	187000	16822			sp|P01009|A1AT_HUMAN
AKGSVYIGGAPDVATL	31.11	1517.81	16	0.4	759.91	50.6	1640000	19234			sp|P98160|PGBM_HUMAN
FGDKLC(+57.02)TVA	31.07	1009.49	9	1.3	505.752	38.18	1060000	12017	Carbamidomethylation	C6:Carbamidomethylation:1000.00	sp|P02768|ALBU_HUMAN
VVLPKHILDI	31.06	1145.72	10	1.5	573.865	51.86	1760000	19962			sp|Q9BZL3|SMIM3_HUMAN
LLSDPDKVTIGLL	31.05	1382.8	13	0.5	692.407	62.22	951000	26204			sp|Q14624|ITIH4_HUMAN
VERVPFDAATL	31.04	1216.65	11	0.6	609.329	51.24	649000	19638			sp|P06396|GELS_HUMAN
C(+57.02)TDFTRC(+57.02)A	31.03	1029.4	8	0.4	515.707	29.02	313000	7084	Carbamidomethylation	C1:Carbamidomethylation:1000.00;C7:Carbamidomethylation:1000.00	sp|Q96PD5|PGRP2_HUMAN
VSIRDFGSAA	31.03	1021.52	10	1.4	511.766	43.17	4210000	14767			sp|Q5ZPR3|CD276_HUMAN
VAYTQDGVM(+15.99)HPRTTFL	31.01	1850.9	16	0.9	617.972	42.78	662000	14609	Oxidation (M)	M9:Oxidation (M):1000.00	sp|Q96RW7|HMCN1_HUMAN
Q(-17.03)ETEDPAC(+57.02)C(+57.02)SPIVPRNEWKAL	31	2482.13	21	2.1	1242.07	55.98	1170000	22497	Pyro-glu from Q; Carbamidomethylation	Q1:Pyro-glu from Q:1000.00;C8:Carbamidomethylation:1000.00;C9:Carbamidomethylation:1000.00	sp|O75594|PGRP1_HUMAN
VTWATQERISL	31	1302.69	11	0.4	652.353	52.42	59600	20399			sp|P27487|DPP4_HUMAN
WYRFVGQGG	31	1068.51	9	1.2	535.264	45.42	5410000	16171			sp|P07911|UROM_HUMAN
ASHTSDSDVPSGVTE	31	1487.64	15	1.4	744.825	28.95	110000	7077			sp|P10909|CLUS_HUMAN
IRVGGTGMF	31	936.485	9	1	469.249	46.07	2930000	16561			sp|P07911|UROM_HUMAN
IALPVEQGNF	30.99	1086.57	10	1.2	544.292	57.97	233000	23711			sp|O60888|CUTA_HUMAN
YVKYLESAG	30.99	1028.52	9	0.9	515.265	36.21	215000	10886			sp|Q92820|GGH_HUMAN
ILENGAVRYTT	30.99	1235.65	11	0.8	618.832	36.84	160000	11236			sp|P02749|APOH_HUMAN
ETLTHTITKL	30.98	1155.65	10	1.1	578.832	38.77	4500000	12399			sp|P01042|KNG1_HUMAN
VKLGAHQLDS	30.95	1066.58	10	0.6	534.295	27.96	561000	6680			sp|Q16651|PRSS8_HUMAN
YIVTDQKPLSL	30.95	1275.71	11	0.6	638.86	49.51	412000	18619			sp|Q16849|PTPRN_HUMAN
SSHIANVERVPFDAATL	30.94	1825.93	17	0.1	609.65	49.97	194000	18926			sp|P06396|GELS_HUMAN
FVAQAGGADPDKFQGVIAE	30.94	1918.94	19	0.6	960.477	49.04	3390000	18309			sp|P39060|COIA1_HUMAN
VFLGHTAIDEM(+15.99)	30.94	1247.59	11	0.4	624.799	42.35	743000	14377	Oxidation (M)	M11:Oxidation (M):1000.00	sp|Q9NZP8|C1RL_HUMAN
YKQIGLYPVL	30.93	1192.69	10	1	597.349	57.88	1780000	23638			sp|P01833|PIGR_HUMAN
ASWDVEKTAI	30.92	1118.56	10	0.8	560.287	46.11	10200000	16578			sp|P35555|FBN1_HUMAN
LALHPQYGYL	30.92	1173.62	10	0.9	587.816	51.38	124000	19754			sp|P98164|LRP2_HUMAN
LLLSDPDKVTIGLL	30.91	1495.89	14	0.8	748.949	65.07	1400000	27846			sp|Q14624|ITIH4_HUMAN
LILRDTKTYM	30.9	1252.68	10	0.6	627.349	40.23	241000	13184			sp|P02763|A1AG1_HUMAN
LVKGFYPSDI	30.89	1137.61	10	0.7	569.81	50.5	665000	19204			sp|P01859|IGHG2_HUMAN, sp|P01857|IGHG1_HUMAN, sp|P0DOX5|IGG1_HUMAN, sp|P01861|IGHG4_HUMAN, sp|P01860|IGHG3_HUMAN
VERVPFDAATLHTSTA	30.89	1713.87	16	1.2	572.296	43.06	585000	14759			sp|P06396|GELS_HUMAN
VAQAGGADPDKFQGVI	30.88	1571.79	16	0.6	786.903	46.54	231000	16948			sp|P39060|COIA1_HUMAN
DLQVGQVELGGGPGAGSLQPLAL	30.83	2175.15	23	1	1088.58	66.97	280000	28792			sp|P01308|INS_HUMAN
YLQQC(+57.02)PFEDHVKLVNEVTE	30.82	2347.12	19	0.6	783.378	50.21	2410000	18996	Carbamidomethylation	C5:Carbamidomethylation:1000.00	sp|P02768|ALBU_HUMAN
LSIMEKLEF	30.82	1108.58	9	0.9	555.298	61.78	1540000	25912			sp|P05155|IC1_HUMAN
ANVGWNNSTFA	30.82	1179.53	11	0.4	590.771	51.11	565000	19585			sp|P14174|MIF_HUMAN
SGSVIDQSRVLNLG	30.82	1443.77	14	1.5	722.891	49.6	563000	18653			sp|P07911|UROM_HUMAN
RLSPGLGC(+57.02)TD	30.79	1074.51	10	0.9	538.263	32.35	283000	8712	Carbamidomethylation	C8:Carbamidomethylation:1000.00	sp|P07911|UROM_HUMAN
TYVPKEFNAETFT	30.79	1545.74	13	0.6	773.874	50.35	7200000	19073			sp|P02768|ALBU_HUMAN
VVKQGFEPPSF	30.78	1233.64	11	0.5	617.826	48.46	3430000	17931			sp|P06396|GELS_HUMAN
DGGDLSRFALLM(+15.99)	30.78	1309.63	12	1.4	655.823	59.78	3710000	24747	Oxidation (M)	M12:Oxidation (M):1000.00	sp|P07911|UROM_HUMAN
HQAHVAGETVARPLF	30.77	1631.85	15	0.9	544.957	37.8	186000	11835			sp|P10253|LYAG_HUMAN
TLTHTITKL	30.75	1026.61	9	1	514.31	34.01	4470000	9608			sp|P01042|KNG1_HUMAN
FIFPPSDEQL	30.75	1191.58	10	0.8	596.797	63.69	0	27048			sp|P0DOX7|IGK_HUMAN, sp|P01834|IGKC_HUMAN
VKQTDSLVM(+15.99)	30.73	1035.53	9	0.9	518.77	27.35	593000	6420	Oxidation (M)	M9:Oxidation (M):1000.00	sp|P16444|DPEP1_HUMAN
GKLSGLHGQDL	30.73	1123.6	11	0.6	562.806	32.1	8860000	8542			sp|P15309|PPAP_HUMAN
YITGTNPLKLGY	30.73	1338.72	12	1	670.365	52.46	65200	20406			sp|O43451|MGA_HUMAN
KSPIFGPEEVN	30.73	1215.61	11	0.7	608.813	42.35	10400000	14272			sp|P01833|PIGR_HUMAN
VIIPELVLPNRE	30.73	1390.82	12	0.3	696.415	60.48	179000	25247			sp|Q9BYE9|CDHR2_HUMAN
YGGC(+57.02)MGNGNNF	30.73	1189.43	11	1.5	595.721	41.14	3860000	13610	Carbamidomethylation	C4:Carbamidomethylation:1000.00	sp|P02760|AMBP_HUMAN
DTANVEALRLAGLGLQQLDEGL	30.73	2295.21	22	2.3	1148.61	68	710000	29285			sp|Q6EMK4|VASN_HUMAN
VGGASLKPEF	30.72	1003.53	10	1.4	502.774	42.58	1130000	14470			sp|P34937|TPIS_HORVU, sp|P60174|TPIS_HUMAN, sp|P46226|TPIS_SECCE
LDDEKNWGLSF	30.72	1322.61	11	1	662.313	59.27	115000	24507			sp|P19652|A1AG2_HUMAN
VKKLYHSEA	30.71	1073.59	9	0.8	537.8	15.4	136000	2671			sp|P01009|A1AT_HUMAN
FQAAGAKYVVL	30.69	1165.65	11	0.1	583.831	49.04	46200	18414			sp|P04066|FUCO_HUMAN
YEYLRQSVGNEAE	30.69	1556.71	13	0.8	779.361	37.84	284000	11821			sp|P05452|TETN_HUMAN
VKVWAGTEE	30.67	1017.51	9	0.8	509.763	35.74	1510000	10605			sp|O60494|CUBN_HUMAN
VAWDYKYLT	30.67	1157.58	9	1.3	579.794	52.68	144000	20538			sp|Q9BQ51|PD1L2_HUMAN
ADQHVPGSPFSVKVTGEG	30.65	1810.88	18	0.9	604.635	42.61	187000	14541			sp|P21333|FLNA_HUMAN
ALLSPYSYSTTA	30.65	1272.62	12	0.9	637.318	53.82	1400000	21196			sp|P02766|TTHY_HUMAN
LAKPQNTAE	30.65	970.508	9	1	486.261	18.49	105000	3480			sp|P15151|PVR_HUMAN
AIQYGTGRVDGIL	30.65	1361.73	13	0.5	681.871	50.26	360000	19075			sp|O96009|NAPSA_HUMAN
VATLRETYGEMA	30.65	1339.64	12	0.5	670.828	41.8	165000	14065			sp|P02768|ALBU_HUMAN
FDVNDEKNWGLSVY	30.64	1684.77	14	0.7	843.393	60.06	423000	24987			sp|P02763|A1AG1_HUMAN
LVVDNGSGMC(+57.02)KAG	30.64	1306.6	13	0.1	654.306	31.47	72100	8312	Carbamidomethylation	C10:Carbamidomethylation:1000.00	sp|P60709|ACTB_HUMAN, sp|Q562R1|ACTBL_HUMAN
EVQVFAPANALPAR	30.63	1481.8	14	0.3	741.905	48.93	475000	18281			sp|Q96FE7|P3IP1_HUMAN
YLADEIIIRD	30.63	1219.64	10	0.8	610.829	52.13	186000	20180			sp|P07911|UROM_HUMAN
TIDEKGTEAAGAM(+15.99)	30.61	1308.59	13	1.6	655.3	22.36	18000	4697	Oxidation (M)	M13:Oxidation (M):1000.00	sp|P01009|A1AT_HUMAN
AAFSWEEKL	30.6	1079.53	9	1.3	540.771	53.9	1190000	21247			sp|P02790|HEMO_HUMAN
FFRDFSLL	30.59	1043.54	8	1.3	522.779	63.75	1020000	27088			sp|P39060|COIA1_HUMAN
DIPAMLPAARL	30.59	1166.65	11	1.5	584.331	59.73	0	24792			sp|Q9GZM5|YIPF3_HUMAN
LDLSDNPGLGERGLM(+15.99)	30.55	1601.77	15	0	801.891	48.07	392000	17762	Oxidation (M)	M15:Oxidation (M):1000.00	sp|P08571|CD14_HUMAN
FHQAHVAGET	30.49	1095.51	10	1.6	548.762	19.34	0	3793			sp|P10253|LYAG_HUMAN
IAC(+57.02)RQGLQ	30.49	944.486	8	0.9	473.25	21.9	91900	4566	Carbamidomethylation	C3:Carbamidomethylation:1000.00	sp|O00468|AGRIN_HUMAN
EVIWSNQQEGIIT	30.46	1515.76	13	-0.1	758.884	56.97	0	23130			sp|P01133|EGF_HUMAN
TTGNGLFLSEGLKL	30.45	1448.79	14	0.8	725.4	62.6	257000	26432			sp|P01009|A1AT_HUMAN
AVLREDFQIQPRDMVA	30.44	1886.97	16	0.7	629.995	49.85	0	18847			sp|Q8WZ75|ROBO4_HUMAN
VENGESSQGRFSVQM	30.43	1653.74	15	0.7	827.877	42.15	1360000	14226			sp|P07911|UROM_HUMAN
FDKVFMY	30.42	948.442	7	0.5	475.227	51.36	1060000	19735			sp|P07911|UROM_HUMAN
YISPESPVVQL	30.42	1230.65	11	1	616.331	58.5	67200	24089			sp|P40189|IL6RB_HUMAN
LLLVKGQQADL	30.4	1196.71	11	0.7	599.363	46.96	1600000	17079			sp|Q9HBB8|CDHR5_HUMAN
AVTGAGAGEPSRPVC(+57.02)L	30.4	1540.77	16	0.4	771.389	39.19	3640000	12779	Carbamidomethylation	C15:Carbamidomethylation:1000.00	sp|Q8WZ75|ROBO4_HUMAN
FWTDTGINPRIES	30.39	1534.74	13	0.7	768.377	51.41	403000	19743			sp|P01133|EGF_HUMAN
TTLTNHNRY	30.38	1118.55	9	2.1	560.281	20.7	19700	4211			sp|P35555|FBN1_HUMAN
LSWKVSGPAAPAQS	30.38	1397.73	14	1.3	699.872	43.64	3150000	15046			sp|Q8WZ75|ROBO4_HUMAN
VKVWPQQPSGEL	30.37	1366.72	12	0.7	684.368	46.98	7140000	17074			sp|P02765|FETUA_HUMAN
FSVM(+15.99)PGLKMTM	30.36	1256.6	11	1.1	629.305	52.93	1100000	20736	Oxidation (M)	M4:Oxidation (M):61.30	sp|Q14624|ITIH4_HUMAN
GRLASPGFPGE	30.35	1086.55	11	0.4	544.279	39.84	617000	12950			sp|O00187|MASP2_HUMAN
PPPYGHC(+57.02)VTDSG	30.34	1285.54	12	0.4	643.776	28.65	29000	6968	Carbamidomethylation	C7:Carbamidomethylation:1000.00	sp|P02751|FINC_HUMAN
IAKATGDIKVTE	30.33	1244.7	12	1.3	623.355	28.16	0	6804			sp|Q7Z7D3|VTCN1_HUMAN
EVLERGAYTQVIF	30.33	1523.8	13	0.3	762.905	56.31	5720000	22708			sp|P10253|LYAG_HUMAN
LRTLNQPDSQ	30.33	1170.6	10	0.8	586.306	26.37	960000	6059			sp|P01009|A1AT_HUMAN
AYTAAGDGPWSLPVPLE	30.32	1742.85	17	0.5	872.431	66.9	1980000	28761			sp|P30530|UFO_HUMAN
SLKTALQPMVS	30.3	1173.64	11	0.9	587.828	44.49	194000	15669			sp|P07911|UROM_HUMAN
FLGKVVNPTEA	30.28	1173.64	11	1.2	587.826	41.54	19800000	13840			sp|P05543|THBG_HUMAN
VAVDPVERF	30.28	1030.54	9	1	516.279	44.49	0	15677			sp|P01133|EGF_HUMAN
YWRSTEYGE	30.27	1189.5	9	1.3	595.759	34.97	1900000	10133			sp|P07911|UROM_HUMAN
ITIDFLTDKL	30.26	1177.66	10	0.5	589.836	64.35	0	27425			sp|P01133|EGF_HUMAN
LTETGVEAAAASAISVARTLL	30.23	2043.12	21	1.3	1022.57	71.5	123000	30602			sp|P05155|IC1_HUMAN
SQQQPC(+57.02)TPQQTPLPQGQL	30.22	2034.98	18	1.3	1018.5	46.11	445000	16586	Carbamidomethylation	C6:Carbamidomethylation:1000.00	sp|P06470|HOR1_HORVU, tr|A0A287EFD4|A0A287EFD4_HORVV, tr|A0A287EFH8|A0A287EFH8_HORVV, tr|A0A287EFB3|A0A287EFB3_HORVV, tr|A0A287EFE1|A0A287EFE1_HORVV, tr|A0A287EFG2|A0A287EFG2_HORVV, tr|I6SJ13|I6SJ13_HORVV, tr|I6R4A7|I6R4A7_HORVV, tr|I6TMV2|I6TMV2_HORVV, tr|A0A287EFB4|A0A287EFB4_HORVV, tr|A0A0K1Z5E8|A0A0K1Z5E8_HORVV, tr|I6QM99|I6QM99_HORVV, tr|Q3YAF9|Q3YAF9_HORVV, tr|A0A0K2GRS6|A0A0K2GRS6_HORVV, tr|I6TRT2|I6TRT2_HORVU, tr|A0A0K2GS22|A0A0K2GS22_HORVS, tr|I6SJ22|I6SJ22_HORVU, tr|Q40022|Q40022_HORVU, tr|I6QP72|I6QP72_HORVV, tr|I6SW25|I6SW25_HORVU, tr|Q40026|Q40026_HORVU
FIEPSTENEFGLTSL	30.22	1682.8	15	1.3	842.408	65.63	500000	28146			sp|Q9ULI3|HEG1_HUMAN
AVFHQTQGPSYSE	30.21	1449.65	13	0.5	725.832	33.18	344000	9256			sp|P15151|PVR_HUMAN
VRILSVSPIQAEQEL	30.2	1680.94	15	1.1	841.477	57.46	138000	23400			sp|Q9HAT2|SIAE_HUMAN
IRVGGTGM(+15.99)F	30.19	952.48	9	1.3	477.247	37.87	3400000	11797	Oxidation (M)	M8:Oxidation (M):1000.00	sp|P07911|UROM_HUMAN
FRVVAQGVGIPEDSI	30.19	1585.85	15	1	793.929	54.06	0	21401			sp|P02760|AMBP_HUMAN
AGKPTHVNVS	30.19	1008.54	10	2	505.275	15.91	17100	2787			sp|P01876|IGHA1_HUMAN
NLASAHKVPVT	30.19	1135.63	11	0.6	568.824	26.86	38000	6285			sp|P15144|AMPN_HUMAN
FYDSAGKQH	30.19	1051.47	9	1.6	526.743	19.3	0	3778			sp|P42785|PCP_HUMAN
HSLTQAGDYSM(+15.99)	30.18	1224.51	11	0.6	613.26	28.32	0	6881	Oxidation (M)	M11:Oxidation (M):1000.00	sp|P22105|TENX_HUMAN
LRTLDLGENQL	30.17	1270.69	11	0.5	636.35	49.43	1080000	18556			sp|P02750|A2GL_HUMAN
AVYEHPSIL	30.16	1027.53	9	1.2	514.774	44.38	533000	15634			sp|P43251|BTD_HUMAN
KTALQPMVSAL	30.13	1157.65	11	1.5	579.831	49.43	42000000	18487			sp|P07911|UROM_HUMAN
SWAKPVDPIVG	30.12	1167.63	11	0.4	584.821	46.9	77300	17110			sp|Q99715|COCA1_HUMAN
VTWPDESKAGGSWDL	30.11	1646.76	15	0.7	824.385	57.86	206000	23663			sp|P22792|CPN2_HUMAN
VVIQNPARQTL	30.1	1237.71	11	0.8	619.863	39.66	1360000	12751			sp|Q8NFZ8|CADM4_HUMAN
ETLPPDLLRGPLQL	30.1	1560.89	14	1.4	781.45	64.39	458000	27456			sp|P02750|A2GL_HUMAN
PVIFSHSSAY	30.08	1106.54	10	0.7	554.276	42.43	98400	14469			sp|P16444|DPEP1_HUMAN
AQM(+15.99)EKALSIGF	30.07	1209.61	11	0.5	605.809	49.23	1820000	18412	Oxidation (M)	M3:Oxidation (M):1000.00	sp|P16070|CD44_HUMAN
LQELNQPRDGFQLSLGNAL	30.07	2112.1	19	1.7	1057.05	61.87	624000	26008			sp|P05154|IPSP_HUMAN
Q(-17.03)AFHLGKC(+57.02)PNPPVQENF	30.07	1964.92	17	1.4	983.466	52.02	1940000	20079	Pyro-glu from Q; Carbamidomethylation	Q1:Pyro-glu from Q:1000.00;C8:Carbamidomethylation:1000.00	sp|P05090|APOD_HUMAN
LKAIQDGTIVL	30.06	1169.7	11	0.4	585.857	51.15	826000	19564			sp|Q92520|FAM3C_HUMAN
GSVIDQSRVLN	30.06	1186.63	11	1	594.322	37.61	1890000	11637			sp|P07911|UROM_HUMAN
TGLSMDGGGSPK	30.05	1105.51	12	1.2	553.76	29.64	103000	7385			sp|P54710|ATNG_HUMAN
TAVGKLLDNL	30.04	1042.6	10	0	522.307	56.24	0	22704			sp|P24855|DNAS1_HUMAN
YLQKPGQSPQL	30.04	1257.67	11	1	629.842	36.41	495000	10946			sp|A0A087WW87|KV240_HUMAN, sp|P01614|KVD40_HUMAN, sp|A0A075B6P5|KV228_HUMAN, sp|A2NJV5|KV229_HUMAN, sp|P01615|KVD28_HUMAN
IDQSRVLNLGPIT	30.02	1424.8	13	0.3	713.405	52.72	440000	20555			sp|P07911|UROM_HUMAN
VKLSSC(+57.02)DLC(+57.02)S	30.01	1167.53	10	0.9	584.77	34.49	82200	9901	Carbamidomethylation	C6:Carbamidomethylation:1000.00;C9:Carbamidomethylation:1000.00	sp|Q6YHK3|CD109_HUMAN
LC(+57.02)KPEFTGL	30.01	1063.54	9	0.4	532.775	47.2	769000	17297	Carbamidomethylation	C2:Carbamidomethylation:1000.00	sp|P80370|DLK1_HUMAN
FATTPDGYTPELPLPLI	30.01	1843.96	17	0.9	922.986	70.52	229000	30337			sp|Q02487|DSC2_HUMAN
VYIHDADSAG	30.01	1046.47	10	0.5	524.24	26.97	57200	6290			sp|O60494|CUBN_HUMAN
EVQVFAPANALP	30	1254.66	12	0.8	628.337	60.45	17600000	25108			sp|Q96FE7|P3IP1_HUMAN
PNAFDGPIT	29.99	930.445	9	0.5	466.229	46.63	2070000	16931			sp|P16070|CD44_HUMAN
IYLRQLGPQPQDIIY	29.97	1815.99	15	0.3	909	58.66	148000	24164			sp|P09564|CD7_HUMAN
FRALTEGDTQL	29.97	1249.63	11	0.3	625.821	44.51	666000	15642			sp|Q9GZX9|TWSG1_HUMAN
PAFAGHVPEAV	29.96	1093.56	11	1.1	547.784	42.75	302000	14643			sp|P54802|ANAG_HUMAN
IANVERVPFDAATLHTSTA	29.96	2012.03	19	0.5	671.684	47.06	263000	17231			sp|P06396|GELS_HUMAN
ASAFGDPHFVTF	29.96	1294.6	12	1.1	648.306	59.81	215000	24830			sp|Q9UGT4|SUSD2_HUMAN
VATLRETYGEM(+15.99)A	29.95	1355.64	12	0.8	678.826	34.38	0	9868	Oxidation (M)	M11:Oxidation (M):1000.00	sp|P02768|ALBU_HUMAN
FENKFAVETL	29.95	1196.61	10	0.5	599.31	50.55	1030000	19229			sp|Q9Y287|ITM2B_HUMAN
LLLDLSHNSL	29.95	1123.62	10	0.7	562.818	58.15	1020000	23813			sp|Q6EMK4|VASN_HUMAN
LILRDTKTYM(+15.99)LA	29.94	1452.8	12	0.9	727.407	42.41	188000	14414	Oxidation (M)	M10:Oxidation (M):1000.00	sp|P02763|A1AG1_HUMAN
IFPPSDEQL	29.94	1044.51	9	0	523.262	50.95	1810000	19228			sp|P0DOX7|IGK_HUMAN, sp|P01834|IGKC_HUMAN
GEYKFQNALL	29.93	1181.61	10	1.6	591.811	51.44	65500000	19764			sp|P02768|ALBU_HUMAN
ISKDGATIPFQGVF	29.92	1478.78	14	0.5	740.394	60.4	558000	25161			sp|Q9BYE9|CDHR2_HUMAN
FSSPHGKDLL	29.91	1099.57	10	1.8	550.79	36.15	3670000	10774			sp|P02787|TRFE_HUMAN
PVNIQEPRQ	29.9	1079.57	9	1.4	540.793	29.17	432000	7111			sp|Q9UIB8|SLAF5_HUMAN
SYVKWIEDT	29.9	1139.55	9	0.4	570.781	49.55	454000	18617			sp|P06870|KLK1_HUMAN
AFSPFSIASLL	29.9	1151.62	11	0.9	576.818	72.61	230000	31025			sp|P05155|IC1_HUMAN
VVLPEVEPGLT	29.87	1151.64	11	1.3	576.829	57.48	679000	23473			sp|P18827|SDC1_HUMAN
LVRVTSEGAGL	29.87	1100.62	11	1.5	551.316	39.17	90600	12652			sp|P10253|LYAG_HUMAN
VSEDPINDGEWHRVTAL	29.86	1936.93	17	0.4	646.649	51.06	164000	19567			sp|P98160|PGBM_HUMAN
LSYVKWIEDT	29.84	1252.63	10	0.3	627.323	56.89	501000	23074			sp|P06870|KLK1_HUMAN
GARAVGFGGDF	29.82	1052.5	11	1	527.259	46.16	179000	16636			sp|P16444|DPEP1_HUMAN
IGLEC(+57.02)QSVTSRGDL	29.82	1533.75	14	1.1	767.879	43.78	125000	15211	Carbamidomethylation	C5:Carbamidomethylation:1000.00	sp|Q9HD89|RETN_HUMAN
QAAYGLSDQLAQAISDHYPVE	29.81	2275.08	21	0.7	1138.54	63.4	1370000	26855			sp|P24855|DNAS1_HUMAN
LVKGFYPSD	29.8	1024.52	9	1	513.268	41.05	1970000	13565			sp|P01859|IGHG2_HUMAN, sp|P01857|IGHG1_HUMAN, sp|P0DOX5|IGG1_HUMAN, sp|P01861|IGHG4_HUMAN, sp|P01860|IGHG3_HUMAN
YADKPETTKEQLGEF	29.79	1754.84	15	0.6	585.952	38.68	258000	12343			sp|P19652|A1AG2_HUMAN, sp|P02763|A1AG1_HUMAN
VIQNPARQTL	29.78	1138.65	10	-0.1	570.329	34.23	311000	9816			sp|Q8NFZ8|CADM4_HUMAN
LVFEVQQPFL	29.77	1218.66	10	0.4	610.338	67.2	317000	28894			sp|P05155|IC1_HUMAN
HTTPKMST	29.77	901.433	8	0.7	451.723	15.88	307000	2774			sp|P15144|AMPN_HUMAN
VAKNPVGLIG	29.76	966.586	10	0.8	484.3	42.16	2310000	14255			sp|P43251|BTD_HUMAN
NQYFGYSGA	29.75	1005.42	9	0.6	503.716	46.32	527000	16761			sp|P02787|TRFE_HUMAN
PLKAQGTVQL	29.74	1053.62	10	1.5	527.816	38.36	708000	12148			sp|Q68D85|NR3L1_HUMAN
IAAKFDGILGM(+15.99)AY	29.73	1384.71	13	0.6	693.359	56.08	1170000	22531	Oxidation (M)	M11:Oxidation (M):1000.00	sp|P07339|CATD_HUMAN
LALEPGILDTANVEALRL	29.73	1907.07	18	1.4	954.543	65.86	821000	28263			sp|Q6EMK4|VASN_HUMAN
KLEMSKFQPTL	29.69	1320.71	11	1.4	661.362	46.21	112000	16703			sp|P05155|IC1_HUMAN
DLSPSITQRAAE	29.68	1286.65	12	1.8	644.33	36.82	312000	11212			sp|P14543|NID1_HUMAN
VKGFYPSD	29.67	911.439	8	0.9	456.726	35.62	9390000	10717			sp|P01859|IGHG2_HUMAN, sp|P01857|IGHG1_HUMAN, sp|P0DOX5|IGG1_HUMAN, sp|P01861|IGHG4_HUMAN, sp|P01860|IGHG3_HUMAN
ATKTVGSDT	29.67	878.434	9	1.8	440.224	13.56	47300	2269			sp|P01042|KNG1_HUMAN
YVVSVYAQNPSGESQPLVQ	29.67	2064.02	19	1.9	1033.02	52.9	613000	20654			sp|P02751|FINC_HUMAN
ATHPSC(+57.02)NNEHVIVF	29.66	1623.75	14	1.1	542.255	41.5	1290000	13822	Carbamidomethylation	C6:Carbamidomethylation:1000.00	sp|O60494|CUBN_HUMAN
FHPLTSLQT	29.65	1042.54	9	1.1	522.279	44.09	2360000	15378			sp|P22792|CPN2_HUMAN
QVLKPEPELV	29.64	1150.66	10	1.1	576.336	44.32	456000	15557			sp|P01833|PIGR_HUMAN
NIRVGGTGMFT	29.63	1151.58	11	1.1	576.794	45.74	353000	16402			sp|P07911|UROM_HUMAN
YLADEIIIRDL	29.61	1332.73	11	1.2	667.371	64.05	122000	27255			sp|P07911|UROM_HUMAN
Q(-17.03)QQPLPQQPIPQKPQPYP	29.6	2094.09	18	0.2	699.036	47.94	5780000	17652	Pyro-glu from Q	Q1:Pyro-glu from Q:1000.00	tr|I6SJ22|I6SJ22_HORVU
VSSASPTSPKVFPLSL	29.59	1615.88	16	0.6	808.947	60.11	874000	24942			sp|P0DOX2|IGA2_HUMAN
NTVHMSWAKPVDPIVG	29.59	1749.89	16	0.7	584.302	48.65	208000	18157			sp|Q99715|COCA1_HUMAN
LEEQLPLGKASF	29.59	1330.71	12	1	666.363	52.85	178000	20647			sp|Q9BQ51|PD1L2_HUMAN
VIIRDSPVL	29.56	1010.61	9	0.8	506.313	45.91	1280000	16487			sp|Q9Y639|NPTN_HUMAN
VNYPAKPTL	29.54	1001.55	9	1.6	501.784	38.18	5090000	11962			sp|P02749|APOH_HUMAN
GC(+57.02)VHPISTQSPDL	29.54	1409.66	13	0.6	705.837	39.13	339000	12583	Carbamidomethylation	C2:Carbamidomethylation:1000.00	sp|P01042|KNG1_HUMAN
FINDATDVNDALG	29.53	1363.63	13	1	682.819	50.5	73300	19230			sp|P12109|CO6A1_HUMAN
QIVKDIQAAGGIVT	29.52	1411.8	14	0.4	706.908	46.46	126000	16897			sp|P19440|GGT1_HUMAN, sp|P36268|GGT2_HUMAN, sp|A6NGU5|GGT3_HUMAN
IAFAQYLQQC(+57.02)PFEDHVKL	29.52	2206.09	18	1.3	736.369	62.3	160000	26279	Carbamidomethylation	C10:Carbamidomethylation:1000.00	sp|P02768|ALBU_HUMAN
SRELSEALGQIF	29.51	1348.7	12	1.1	675.356	61.64	446000	25845			sp|Q08380|LG3BP_HUMAN
AAQAQARASGP	29.51	1026.52	11	0.7	514.267	16.06	0	2840			sp|Q8IUL8|CILP2_HUMAN
LRLQTPAETL	29.51	1140.65	10	0.7	571.332	46.6	1150000	16864			sp|Q6UVK1|CSPG4_HUMAN
FVQRVVESL	29.5	1075.6	9	1.2	538.808	45.57	785000	16310			sp|P12111|CO6A3_HUMAN
TGLSM(+15.99)DGGGSPK	29.5	1121.5	12	0.7	561.758	20.03	48100	4016	Oxidation (M)	M5:Oxidation (M):1000.00	sp|P54710|ATNG_HUMAN
VFLGHTAIDEM	29.49	1231.59	11	0.7	616.802	50.6	478000	19263			sp|Q9NZP8|C1RL_HUMAN
NKVPVDPATYGQF	29.49	1434.71	13	0.1	718.363	46.96	74500	17190			sp|P06396|GELS_HUMAN
EIVLTQSPATL	29.49	1170.65	11	1.1	586.331	55.41	0	22216			sp|A0A0C4DH25|KVD20_HUMAN, sp|A0A0A0MRZ8|KVD11_HUMAN, sp|P04433|KV311_HUMAN
LSLC(+57.02)EGVRGAF	29.49	1207.6	11	0.7	604.807	51.27	299000	19662	Carbamidomethylation	C4:Carbamidomethylation:1000.00	sp|Q9UHI8|ATS1_HUMAN
AIQYGTGRVDG	29.49	1135.56	11	1.4	568.788	30.7	41400	7925			sp|O96009|NAPSA_HUMAN
LRVAPEEHPVL	29.47	1258.7	11	1	630.358	38.93	8070000	12416			sp|P63261|ACTG_HUMAN, sp|A5A3E0|POTEF_HUMAN, sp|P60709|ACTB_HUMAN
VRTEWTPAPGPVDA	29.46	1494.75	14	0.6	748.379	44.01	761000	15326			sp|P22105|TENX_HUMAN
LVSYTKSYL	29.44	1072.58	9	1	537.297	43.65	871000	15122			sp|P02774|VTDB_HUMAN
EETLTHTITKL	29.44	1284.69	11	1.1	643.353	41.05	6540000	13576			sp|P01042|KNG1_HUMAN
PGGSC(+57.02)GPIKV	29.43	970.491	10	1.1	486.252	34.1	581000	9667	Carbamidomethylation	C5:Carbamidomethylation:1000.00	sp|P78347|GTF2I_HUMAN
YKTTPPMLDSDGSF	29.39	1557.7	14	0.6	779.857	49.71	755000	18688			sp|P01859|IGHG2_HUMAN
LLEKSHC(+57.02)	29.38	885.438	7	1.2	443.726	15.88	219000	2782	Carbamidomethylation	C7:Carbamidomethylation:1000.00	sp|P02768|ALBU_HUMAN
Q(-17.03)DKPVKPPT	29.37	991.534	9	1.3	496.774	24.67	71800	5555	Pyro-glu from Q	Q1:Pyro-glu from Q:1000.00	sp|P20810|ICAL_HUMAN
YLSDSRC(+57.02)SGF	29.37	1190.5	10	1.1	596.258	37.14	355000	11424	Carbamidomethylation	C7:Carbamidomethylation:1000.00	sp|P07911|UROM_HUMAN
IRHM(+15.99)HFDGTDYGTL	29.36	1677.76	14	0.6	560.259	36	312000	10777	Oxidation (M)	M4:Oxidation (M):1000.00	sp|P01133|EGF_HUMAN
VDETYVPKEF	29.36	1225.59	10	0.1	613.799	46.67	215000	16982			sp|P02768|ALBU_HUMAN
LTPKPLQQLEV	29.36	1264.74	11	0.6	633.376	49.43	4020000	18516			sp|Q16651|PRSS8_HUMAN
PVLNAARTVIF	29.35	1199.7	11	0.8	600.858	54.87	564000	21841			sp|O95336|6PGL_HUMAN
FVAQAGGADPDKFQGVI	29.34	1718.86	17	-0.1	860.437	51.09	670000	19553			sp|P39060|COIA1_HUMAN
EEAPSLRPAPPPISGGG	29.33	1630.83	17	1.3	816.422	41.56	2650000	13805			sp|P02675|FIBB_HUMAN
VVYTYNKEGTL	29.27	1285.66	11	0.4	643.834	39.19	451000	12604			sp|Q13443|ADAM9_HUMAN
IQLQPLQEPESWARTQSGL	29.26	2180.12	19	1.9	1091.07	59.6	609000	24721			sp|Q9UNN8|EPCR_HUMAN
VQAISTHGGSVG	29.26	1111.56	12	0.3	556.787	27.08	53100	6330			sp|P07307|ASGR2_HUMAN
YNIQKESTL	29.25	1094.56	9	1.5	548.287	35.95	390000	10726			sp|P0CG86|RS271_HORVU, sp|P0CG83|UBIQP_HORVU, sp|P0CG87|RS272_HORVU, sp|P62979|RS27A_HUMAN, sp|P62987|RL40_HUMAN, sp|P0CG48|UBC_HUMAN, sp|P0CG47|UBB_HUMAN, sp|P69326|UBIQ_WHEAT
FTVNFGDTEEAKKQINDY	29.25	2117.99	18	0.5	707.003	48.69	284000	18201			sp|P01009|A1AT_HUMAN
FSLKVEPPQGIPGDDTALNG	29.24	2054.03	20	1.6	1028.02	55.98	1840000	22559			sp|Q7Z5L0|VMO1_HUMAN
FTLPGTPVFSYGDE	29.24	1528.71	14	0.4	765.36	65.11	158000	27873			sp|P08195|4F2_HUMAN
DDILASPPRLPEPQPYPGAPHH	29.24	2403.2	22	0.2	802.071	48.49	0	18050			sp|P39060|COIA1_HUMAN
HTEC(+57.02)C(+57.02)HGDL	29.22	1127.41	9	0.5	564.712	17.58	40000	3213	Carbamidomethylation	C4:Carbamidomethylation:1000.00;C5:Carbamidomethylation:1000.00	sp|P02768|ALBU_HUMAN
ASAHKVPVT	29.21	908.508	9	1	455.261	16.99	257000	3069			sp|P15144|AMPN_HUMAN
FENKFAVET	29.2	1083.52	9	1.3	542.769	40.86	545000	13491			sp|Q9Y287|ITM2B_HUMAN
YKAIPVAQD	29.2	1003.53	9	1.3	502.774	32.93	4710000	9015			sp|P10451|OSTP_HUMAN
FPTDPIKESSWPQGFGQL	29.2	2032.99	18	0.7	1017.5	63.57	319000	26949			sp|P15309|PPAP_HUMAN
WARVDAGEGAQE	29.19	1287.58	12	0.7	644.798	32.06	274000	8592			sp|Q96NY8|NECT4_HUMAN
YVEKGTQGKIVD	29.19	1335.7	12	0.7	668.858	23.74	39800	5187			sp|P01009|A1AT_HUMAN
LSAPQHWSC(+57.02)PEGTL	29.18	1581.72	14	0.2	791.868	46.96	644000	17118	Carbamidomethylation	C9:Carbamidomethylation:1000.00	sp|P01133|EGF_HUMAN
AQ(+.98)YLQQC(+57.02)PFEDHVKLVNEVTE	29.18	2547.2	21	6.4	850.076	51.44	0	19797	Deamidation (NQ); Carbamidomethylation	Q2:Deamidation (NQ):25.20;C7:Carbamidomethylation:1000.00	sp|P02768|ALBU_HUMAN
AAVQPVIGISQ	29.16	1081.61	11	0.4	541.813	47.2	3120000	17283			sp|Q96FE7|P3IP1_HUMAN
FSNGADLSGVTEEAPLKL	29.16	1846.93	18	1.2	924.472	57.71	70900	23579			sp|P01009|A1AT_HUMAN
PKGGPPPPPPPP	29.15	1133.62	12	1.2	567.818	28.58	111000	6947			sp|Q03111|ENL_HUMAN
KTALQPMVSALN	29.15	1271.69	12	0.9	636.852	45.52	2660000	16190			sp|P07911|UROM_HUMAN
IDIQLRIASF	29.15	1174.67	10	-0.5	588.341	62.76	74500	26538			sp|P01042|KNG1_HUMAN
FTKIQGTC(+57.02)Y	29.15	1116.53	9	-0.1	559.27	36.32	16600	10939	Carbamidomethylation	C8:Carbamidomethylation:1000.00	sp|P60022|DEFB1_HUMAN
LSRQELFPFGPGQGDLELEDGDD	29.14	2533.16	23	2.2	1267.59	63.45	529000	26890			sp|P14543|NID1_HUMAN
LKNINDAW	29.13	972.503	8	1	487.258	42.63	1800000	14547			sp|P61970|NTF2_HUMAN
EVVASPASRLLL	29.11	1253.73	12	0.9	627.874	55.15	820000	21969			sp|Q68D85|NR3L1_HUMAN
APPIQSRIVGG	29.09	1093.62	11	1.5	547.819	36.36	244000	10972			sp|P06870|KLK1_HUMAN
TSGVHTFPAVLQSSGL	29.09	1599.83	16	0.7	800.919	57.39	292000	23368			sp|P01859|IGHG2_HUMAN, sp|P01857|IGHG1_HUMAN, sp|P0DOX5|IGG1_HUMAN, sp|P01861|IGHG4_HUMAN, sp|P01860|IGHG3_HUMAN
PPSDEQLKSGTAS	29.09	1315.63	13	-4.1	658.816	41.93	94400	14152			sp|P0DOX7|IGK_HUMAN, sp|P01834|IGKC_HUMAN
ANVEALRLAGLGLQQLDEGL	29.08	2079.13	20	1.9	1040.57	65.94	192000	28321			sp|Q6EMK4|VASN_HUMAN
HRLQLSDTGT	29.07	1126.57	10	0.8	564.293	27.21	112000	6372			sp|P09564|CD7_HUMAN
AAASSVAKGGA	29.07	888.466	11	1.2	445.24	15.82	101000	2767			sp|P49765|VEGFB_HUMAN
VVQRHVVL	29.04	948.587	8	0.9	475.3	27.94	2640000	6688			sp|O95998|I18BP_HUMAN
PIPQQPQPYPQQPQPFP	29.04	1986	17	1.7	994.006	52.8	465000	20624			sp|P17992|HOR9_HORVU, tr|A0A287EJ06|A0A287EJ06_HORVV, tr|A0A287EIZ3|A0A287EIZ3_HORVV, tr|I6SW30|I6SW30_HORVU, tr|I6TEV5|I6TEV5_HORVU, tr|I6TMW4|I6TMW4_HORVU, tr|I6SJ26|I6SJ26_HORVU, tr|I6TRT5|I6TRT5_HORVU
VESGGGVVQPGRS	29.02	1227.62	13	0.5	614.817	23.75	379000	5156			sp|P0DP03|HVC05_HUMAN, sp|P01768|HV330_HUMAN, sp|P0DP02|HVC33_HUMAN, sp|P01772|HV333_HUMAN
FTVSGTDC(+57.02)VAKE	29.01	1312.6	12	0.4	657.304	35.65	143000	10566	Carbamidomethylation	C8:Carbamidomethylation:1000.00	sp|P02765|FETUA_HUMAN
QVLLGAGENTKTNL	29	1456.79	14	1	729.401	43.06	364000	14730			sp|P05155|IC1_HUMAN
Q(-17.03)EEAQSWGHSSEQDGLRVPR	28.98	2278.04	20	0.5	760.351	41.54	366000	13901	Pyro-glu from Q	Q1:Pyro-glu from Q:1000.00	sp|Q86UX2|ITIH5_HUMAN
VQYKTQVVAGTNY	28.97	1469.75	13	1	735.882	37.14	2080000	11362			sp|P01040|CYTA_HUMAN
NGQPLSM(+15.99)VPPDPHHLLPDGTLL	28.97	2363.19	22	0.5	788.737	58.25	652000	23877	Oxidation (M)	M7:Oxidation (M):1000.00	sp|Q8WZ75|ROBO4_HUMAN
AADYGFPDVGHL	28.96	1260.58	12	1.2	631.295	56.63	0	22940			sp|Q08174|PCDH1_HUMAN
LAQELPQQLTSPGYPEPYGKGQESSTD	28.95	2919.38	27	0.9	974.132	49.76	912000	18753			sp|Q9NZP8|C1RL_HUMAN
GC(+57.02)VHPISTQSPDLE	28.93	1538.7	14	0.8	770.358	37.51	8710000	11546	Carbamidomethylation	C2:Carbamidomethylation:1000.00	sp|P01042|KNG1_HUMAN
WGLKEGTYL	28.93	1065.55	9	1	533.781	52.8	282000	20612			sp|O43278|SPIT1_HUMAN
PAMLPAARL	28.92	938.537	9	0.9	470.275	59.53	1240000	24613			sp|Q9GZM5|YIPF3_HUMAN
DSIPVSNPSC(+57.02)PMIPLYR	28.91	1944.94	17	2.9	973.48	56.89	0	23097	Carbamidomethylation	C10:Carbamidomethylation:1000.00	sp|P14384|CBPM_HUMAN
C(+57.02)NDPMVC(+57.02)RL	28.91	1163.49	9	2	582.751	41.5	97600	13891	Carbamidomethylation	C1:Carbamidomethylation:1000.00;C7:Carbamidomethylation:1000.00	sp|Q9UBX1|CATF_HUMAN
LRTLNQPDSQLQL	28.91	1524.83	13	0.5	763.419	47.59	4210000	17397			sp|P01009|A1AT_HUMAN
FETC(+57.02)RYGF	28.9	1078.45	8	1.6	540.234	44.76	9980000	15763	Carbamidomethylation	C4:Carbamidomethylation:1000.00	sp|P16070|CD44_HUMAN
VYRPDQVS	28.9	962.482	8	1.3	482.248	26.16	6270000	5953			sp|P24855|DNAS1_HUMAN
ALSPSVFKAIM	28.9	1162.64	11	0.4	582.327	60.01	155000	24955			sp|P05155|IC1_HUMAN
FQWLREETGQVL	28.89	1504.77	12	1.1	753.39	58.7	496000	24130			sp|P43121|MUC18_HUMAN
VMQDHFSRA	28.89	1089.5	9	1.9	545.758	25.13	75100	5698			sp|P10909|CLUS_HUMAN
SVIDQSRVLNLGPIT	28.89	1610.9	15	1.3	806.456	57.18	0	23255			sp|P07911|UROM_HUMAN
PAGMLRGDF	28.86	962.464	9	0.4	482.238	44.35	279000	15573			sp|O75144|ICOSL_HUMAN
FLRPGDDSSHDLML	28.86	1601.75	14	0.6	534.923	50.42	217000	19147			sp|P07288|KLK3_HUMAN
YTIEILKVE	28.85	1106.62	9	1.1	554.318	54.94	230000	21931			sp|P12273|PIP_HUMAN
Q(-17.03)EFPDPEKF	28.82	1118.49	9	1.1	560.253	59.23	0	24491	Pyro-glu from Q	Q1:Pyro-glu from Q:1000.00	sp|P05181|CP2E1_HUMAN
FIFPPSDEQLKSGTA	28.82	1635.81	15	0.3	818.913	51.69	8720000	19214			sp|P0DOX7|IGK_HUMAN, sp|P01834|IGKC_HUMAN
PSFPKTQIL	28.81	1029.59	9	1.2	515.8	47.76	459000	17602			sp|P17813|EGLN_HUMAN
GPKWPEPVF	28.81	1055.54	9	0.8	528.778	56.12	1010000	22587			sp|O00187|MASP2_HUMAN
FSHAVSSNGNAVEDPMEIL	28.81	2015.93	19	0.8	1008.97	58.19	1070000	23800			sp|P12830|CADH1_HUMAN
YKTTPPM(+15.99)L	28.8	965.489	8	1.1	483.751	36.74	8890000	10994	Oxidation (M)	M7:Oxidation (M):1000.00	sp|P01859|IGHG2_HUMAN
VKVWAGTE	28.8	888.471	8	1.2	445.242	35.4	1360000	10404			sp|O60494|CUBN_HUMAN
IYNEALKG	28.79	906.481	8	1.1	454.247	30.37	1870000	7742			sp|P06703|S10A6_HUMAN
VALLKEQQALQT	28.79	1340.77	12	0.9	671.389	42.27	207000	14322			sp|P05452|TETN_HUMAN
SGGC(+57.02)FWDN(+.98)GHL	28.79	1249.48	11	0.9	625.747	52.8	122000	20640	Carbamidomethylation; Deamidation (NQ)	C4:Carbamidomethylation:1000.00;N8:Deamidation (NQ):1000.00	sp|Q96FE7|P3IP1_HUMAN
YKMSSINADF	28.79	1174.53	10	1.1	588.273	47.35	96300	17391			sp|P05543|THBG_HUMAN
WVGPPNDNGVTKE	28.79	1411.67	13	2	706.844	36.43	0	11029			sp|P0DTE8|AMY1C_HUMAN, sp|P04745|AMY1A_HUMAN, sp|P0DTE7|AMY1B_HUMAN
FEELKSRLDTL	28.78	1349.72	11	0.3	675.865	45.29	322000	16151			sp|P05452|TETN_HUMAN
DYDGGSVHISKHPTQHNLFA	28.76	2222.05	20	0.5	741.689	37.14	1110000	11386			sp|P01133|EGF_HUMAN
TTFRGTEL	28.76	923.471	8	1.2	462.742	37.2	663000	11453			sp|P25101|EDNRA_HUMAN
VEFQGRTLGALE	28.76	1318.69	12	4	660.352	48.13	0	17833			sp|O95460|MATN4_HUMAN
FRVGDADGPLM	28.76	1176.56	11	1.1	589.286	50.04	95900	18977			sp|O60494|CUBN_HUMAN
YAC(+57.02)DTDLRG	28.75	1069.45	9	1.5	535.732	28.49	2110000	6898	Carbamidomethylation	C3:Carbamidomethylation:1000.00	sp|P07911|UROM_HUMAN
VQVFAPANALPAR	28.74	1352.76	13	0.4	677.384	47.09	480000	17281			sp|Q96FE7|P3IP1_HUMAN
NKITPNLAEF	28.74	1145.61	10	0.5	573.81	49.48	238000	18644			sp|P01009|A1AT_HUMAN
IVDKVKPQL	28.74	1038.64	9	1.5	520.329	31.6	2020000	8315			sp|P01040|CYTA_HUMAN
IFWSSEVAGSL	28.74	1194.59	11	0.7	598.302	65.09	598000	27861			sp|P01133|EGF_HUMAN
AVNFQTGFSGND	28.73	1255.55	12	0	628.779	48.51	148000	18090			sp|O00182|LEG9_HUMAN
EVQVFAPANALPARSEAAAVQ	28.73	2138.11	21	1.2	1070.06	50.76	3190000	19322			sp|Q96FE7|P3IP1_HUMAN
VLLQGARGFA	28.72	1030.59	10	0.6	516.303	45.05	568000	16015			sp|P08571|CD14_HUMAN
IAWARTELLN	28.72	1185.65	10	0.9	593.832	50.8	409000	19397			sp|P15328|FOLR1_HUMAN
VALANGKTGEVL	28.7	1170.66	12	1.1	586.337	40.29	1820000	13148			sp|Q92520|FAM3C_HUMAN
MKKVETNM(+15.99)	28.7	995.478	8	0.7	498.745	13.2	0	2189	Oxidation (M)	M8:Oxidation (M):83.89	sp|P05155|IC1_HUMAN
C(+57.02)PPKC(+57.02)PP	28.69	854.378	7	2	428.196	18.57	7380000	3749	Carbamidomethylation	C1:Carbamidomethylation:1000.00;C5:Carbamidomethylation:1000.00	sp|Q5T754|LCE1F_HUMAN, sp|Q5T753|LCE1E_HUMAN, sp|Q5TA82|LCE2D_HUMAN, sp|Q5T751|LCE1C_HUMAN, sp|Q5TA79|LCE2A_HUMAN, sp|O14633|LCE2B_HUMAN, sp|Q5T752|LCE1D_HUMAN, sp|Q5T7P3|LCE1B_HUMAN, sp|Q5T7P2|LCE1A_HUMAN, sp|Q5TA81|LCE2C_HUMAN, sp|Q5TCM9|LCE5A_HUMAN
VVLSSLKPETL	28.69	1184.7	11	1.3	593.357	49.59	25400	18709			sp|Q99715|COCA1_HUMAN
TKSPIFGPEEVN	28.68	1316.66	12	1.5	659.337	43.13	241000	14794			sp|P01833|PIGR_HUMAN
LNNFYPRE	28.67	1051.51	8	1.3	526.761	37.65	4560000	11658			sp|P0DOX7|IGK_HUMAN, sp|P01834|IGKC_HUMAN
TQLC(+57.02)KALVL	28.66	1044.6	9	0.8	523.307	48.96	192000	18342	Carbamidomethylation	C4:Carbamidomethylation:1000.00	sp|O95998|I18BP_HUMAN
VFAPANALPARSEA	28.66	1412.74	14	0.6	707.377	42.78	10300000	14561			sp|Q96FE7|P3IP1_HUMAN
WEGAQNGRC(+57.02)PLL	28.65	1399.67	12	0.6	700.839	45.71	120000	16411	Carbamidomethylation	C9:Carbamidomethylation:1000.00	sp|P01833|PIGR_HUMAN
VKTLYETEV	28.65	1080.57	9	1	541.292	39.8	55100	12936			sp|P05543|THBG_HUMAN
FSVMPGLKM(+15.99)TM(+15.99)	28.64	1272.59	11	0.4	637.302	47.18	1970000	17264	Oxidation (M)	M9:Oxidation (M):55.60;M11:Oxidation (M):64.58	sp|Q14624|ITIH4_HUMAN
FLTGVLGSQPVGGQAHMVL	28.61	1910.01	19	0.4	956.01	62.18	293000	26195			sp|P22891|PROZ_HUMAN
KELKFVTLV	28.6	1075.66	9	1.2	538.839	48.97	678000	18319			sp|P15309|PPAP_HUMAN
DHDVGSELPPEGVLGAL	28.6	1703.84	17	1.1	852.924	63.8	936000	27054			sp|Q9UHG2|PCS1N_HUMAN
IVVGPTDPIL	28.59	1022.6	10	0.8	512.307	60.04	0	24971			sp|Q7KYR7|BT2A1_HUMAN
NLASAHKVPVTL	28.59	1248.72	12	0.4	625.365	39.22	277000	12612			sp|P15144|AMPN_HUMAN
VQVFAPAN(+.98)ALPARSEAA	28.54	1711.89	17	0.9	856.951	46.4	748000	16775	Deamidation (NQ)	N8:Deamidation (NQ):109.28	sp|Q96FE7|P3IP1_HUMAN
VIRESSSTTGM(+15.99)	28.54	1182.56	11	1.1	592.284	18.08	83600	3349	Oxidation (M)	M11:Oxidation (M):1000.00	sp|Q9ULB1|NRX1A_HUMAN, sp|Q9HDB5|NRX3B_HUMAN, sp|P58401|NRX2B_HUMAN, sp|Q9Y4C0|NRX3A_HUMAN, sp|Q9P2S2|NRX2A_HUMAN, sp|P58400|NRX1B_HUMAN
FVYRPDQVSAVD	28.54	1394.68	12	0.8	698.348	42.55	1600000	14481			sp|P24855|DNAS1_HUMAN
LSLPQEPYSFSEPAQQ	28.54	1819.86	16	1.2	910.938	58.05	1310000	23734			sp|P10253|LYAG_HUMAN
HAGHGQQQKVIVVA	28.53	1470.81	14	0.9	736.409	24.24	26200	5384			sp|P01133|EGF_HUMAN
VDQYPTHTSNRGVL	28.52	1585.78	14	0.4	529.601	32.35	185000	8730			sp|Q6UVK1|CSPG4_HUMAN
VIVGGKDIQGS	28.52	1071.59	11	0.8	536.803	32.08	759000	8579			sp|P55290|CAD13_HUMAN
ITKQKWEAE	28.52	1131.59	9	1.4	566.803	24.22	34000	5351			sp|P25311|ZA2G_HUMAN
C(+57.02)QQFLKQC(+57.02)Q	28.51	1238.55	9	1.6	620.284	30.63	1320000	7824	Carbamidomethylation	C1:Carbamidomethylation:1000.00;C8:Carbamidomethylation:1000.00	sp|Q6UXB2|CXL17_HUMAN
AVALTKGGEARGEL	28.51	1370.75	14	0.7	686.382	32.1	170000	8606			sp|P10253|LYAG_HUMAN
PTM(+15.99)AQM(+15.99)EKALSIG	28.5	1407.67	13	1.1	704.843	36.03	1050000	10806	Oxidation (M)	M3:Oxidation (M):1000.00;M6:Oxidation (M):1000.00	sp|P16070|CD44_HUMAN
VATWLNPDPSQKQNL	28.5	1709.87	15	0.4	855.942	50.21	3120000	18957			sp|P10451|OSTP_HUMAN
AVDWVNNKIYL	28.5	1333.7	11	0.7	667.858	58.22	1670000	23852			sp|P98164|LRP2_HUMAN
PAAKQC(+57.02)PAL	28.49	954.496	9	1	478.255	26.77	1460000	6185	Carbamidomethylation	C6:Carbamidomethylation:1000.00	sp|O95998|I18BP_HUMAN
YSAHDTTVSGLQ	28.49	1277.59	12	0.9	639.801	32.81	620000	9006			sp|P15309|PPAP_HUMAN
DLGDVGPPIPSPGFSSF	28.47	1687.81	17	-0.1	844.91	67	5770	28815			sp|Q6UX06|OLFM4_HUMAN
LWQADTQVTSGVVTFTL	28.47	1864.96	17	1.3	933.485	67.27	731000	28955			sp|Q9UNN8|EPCR_HUMAN
VALGFSGPHSLAAF	28.45	1372.71	14	0.4	687.363	60.06	134000	24990			sp|Q6UVK1|CSPG4_HUMAN
FQAPDLRGISEQSL	28.45	1559.79	14	0.7	780.903	55.87	0	22495			sp|P08697|A2AP_HUMAN
FFDPAIRV	28.44	963.518	8	0.9	482.765	53.48	0	21047			sp|P43251|BTD_HUMAN
IVFKAENPEPLVF	28.43	1501.82	13	0.2	751.915	60.45	142000	25216			sp|Q12864|CAD17_HUMAN
LQLLLPRSDLAVPSEL	28.43	1763.02	16	1.4	882.516	64.47	328000	27500			sp|Q08380|LG3BP_HUMAN
VYRPDQVSAVDSY	28.42	1497.71	13	0.7	749.861	40.96	1810000	13519			sp|P24855|DNAS1_HUMAN
YDC(+57.02)LGC(+57.02)VHPISTQSPDLE	28.42	2089.91	18	0.5	1045.96	48.79	559000	18211	Carbamidomethylation	C3:Carbamidomethylation:1000.00;C6:Carbamidomethylation:1000.00	sp|P01042|KNG1_HUMAN
LSDSIPHTVVL	28.42	1179.65	11	0.7	590.831	50.95	386000	19491			sp|Q6UVK1|CSPG4_HUMAN
FSVMPGLKM	28.41	1008.51	9	0.8	505.263	56.94	435000	23116			sp|Q14624|ITIH4_HUMAN
LDLSHNSLL	28.41	1010.54	9	1.3	506.277	52.11	1560000	20163			sp|Q6EMK4|VASN_HUMAN
FVVYTYNKEGTL	28.4	1432.72	12	0.3	717.368	49.01	205000	18348			sp|Q13443|ADAM9_HUMAN
FKSLPGQNEDL	28.39	1246.62	11	1.1	624.316	40.92	1290000	13480			sp|P01040|CYTA_HUMAN
HWSGHC(+57.02)C(+57.02)L	28.39	1055.41	8	1.5	528.71	28.09	381000	6737	Carbamidomethylation	C6:Carbamidomethylation:1000.00;C7:Carbamidomethylation:1000.00	sp|P07911|UROM_HUMAN
YEKPSLSAQPGPTVL	28.39	1585.84	15	1	793.924	46.4	479000	16821			sp|Q14952|KI2S3_HUMAN, sp|P43631|KI2S2_HUMAN, sp|P43628|KI2L3_HUMAN, sp|P43626|KI2L1_HUMAN, sp|Q14954|KI2S1_HUMAN, sp|P43627|KI2L2_HUMAN, sp|Q14953|KI2S5_HUMAN
AKISVYGTL	28.39	950.544	9	0.4	476.278	44.94	182000	15984			sp|Q99519|NEUR1_HUMAN
VQVFAPANALPARSEAAAVQPVIG	28.38	2375.3	24	1.8	1188.65	57.02	2570000	23084			sp|Q96FE7|P3IP1_HUMAN
IKDLDSQTM(+15.99)	28.37	1065.5	9	1.2	533.757	24.63	19700	5511	Oxidation (M)	M9:Oxidation (M):1000.00	sp|P01011|AACT_HUMAN
AVAPGTRFPLE	28.37	1156.62	11	1.3	579.319	45.57	383000	16279			sp|Q9UN70|PCDGK_HUMAN
VGQGGARM(+15.99)AE	28.35	990.455	10	1.4	496.234	14.05	2270000	2348	Oxidation (M)	M8:Oxidation (M):1000.00	sp|P07911|UROM_HUMAN
MKIVTTDF	28.34	953.489	8	0.9	477.751	47.09	313000	17287			sp|P42785|PCP_HUMAN
DVTERC(+57.02)SDGWSF	28.34	1457.59	12	0.5	729.8	52.64	128000	20490	Carbamidomethylation	C6:Carbamidomethylation:1000.00	sp|P02790|HEMO_HUMAN
YWSHEAL	28.34	904.408	7	0.9	453.211	40.14	3730000	13099			sp|Q08380|LG3BP_HUMAN
AQM(+15.99)EKALSIG	28.33	1062.54	10	1.2	532.276	32.91	8650000	8983	Oxidation (M)	M3:Oxidation (M):1000.00	sp|P16070|CD44_HUMAN
HSGSSVPAAAGSSVVSESA	28.32	1685.79	19	-0.7	843.898	33.76	92900	9568			sp|Q9BRK3|MXRA8_HUMAN
YVVHTNYDE	28.31	1138.49	9	0.7	570.253	32.1	11000000	8554			sp|P02760|AMBP_HUMAN
DQVLRPALGSS	28.29	1141.61	11	1.1	571.811	38.28	170000	12090			sp|Q6IA17|SIGIR_HUMAN
LAIDWAASRL	28.29	1114.61	10	1.4	558.313	58.7	138000	24202			sp|P98164|LRP2_HUMAN
LLC(+57.02)AC(+57.02)TSC(+57.02)L	28.29	1096.47	9	0.9	549.242	47.96	187000	17741	Carbamidomethylation	C3:Carbamidomethylation:1000.00;C5:Carbamidomethylation:1000.00;C8:Carbamidomethylation:1000.00	sp|P36896|ACV1B_HUMAN
LLKNINDA	28.28	899.508	8	1	450.76	31.49	3010000	8272			sp|P61970|NTF2_HUMAN
SQQQPC(+57.02)TPQQTPLPQGQ	28.26	1921.9	17	1.2	961.954	35.15	1000000	10158	Carbamidomethylation	C6:Carbamidomethylation:1000.00	sp|P06470|HOR1_HORVU, tr|A0A287EFD4|A0A287EFD4_HORVV, tr|A0A287EFH8|A0A287EFH8_HORVV, tr|A0A287EFB3|A0A287EFB3_HORVV, tr|A0A287EFE1|A0A287EFE1_HORVV, tr|A0A287EFG2|A0A287EFG2_HORVV, tr|A0A287EF93|A0A287EF93_HORVV, tr|I6SJ13|I6SJ13_HORVV, tr|I6R4A7|I6R4A7_HORVV, tr|I6TMV2|I6TMV2_HORVV, tr|A0A287EFB4|A0A287EFB4_HORVV, tr|A0A0K1Z5E8|A0A0K1Z5E8_HORVV, tr|I6QM99|I6QM99_HORVV, tr|Q3YAF9|Q3YAF9_HORVV, tr|A0A0K2GRS6|A0A0K2GRS6_HORVV, tr|I6TRT2|I6TRT2_HORVU, tr|A0A0K2GS22|A0A0K2GS22_HORVS, tr|I6SJ22|I6SJ22_HORVU, tr|Q40022|Q40022_HORVU, tr|I6TMW0|I6TMW0_HORVU, tr|I6SJ26|I6SJ26_HORVU, tr|A0A287EFF5|A0A287EFF5_HORVV, tr|I6QP72|I6QP72_HORVV, tr|I6SW25|I6SW25_HORVU, tr|Q40026|Q40026_HORVU
AVNEAKHLGVKV	28.26	1263.73	12	0.9	632.871	28.09	108000	6743			sp|P12109|CO6A1_HUMAN
MFRFAGN	28.26	841.39	7	0.9	421.702	42.41	2180000	14445			sp|P07911|UROM_HUMAN
QFIVVGPTDPIL	28.25	1297.73	12	0.2	649.87	66.36	0	28542			sp|Q7KYR7|BT2A1_HUMAN
QVTWPDESKAGGSWDL	28.25	1774.82	16	1.4	888.414	58.01	715000	23715			sp|P22792|CPN2_HUMAN
LQDFRVVAQGVGIPEDS	28.23	1828.93	17	1	915.472	54.61	7030000	21582			sp|P02760|AMBP_HUMAN
TYVPKEFNAET	28.22	1297.62	11	0.8	649.816	39.81	86500000	12870			sp|P02768|ALBU_HUMAN
VQEVRDSHL	28.22	1081.55	9	1	541.782	23.88	158000	5243			sp|P24855|DNAS1_HUMAN
FSLKPTSGPVLT	28.22	1245.7	12	-0.2	623.854	48.37	211000	17992			sp|O95497|VNN1_HUMAN
FVKEQLSL	28.2	962.544	8	0.8	482.278	45.29	2960000	16120			sp|P01011|AACT_HUMAN
FDKAKPSPAPPSTT	28.19	1442.74	14	0.4	722.376	24.03	5610	5308			sp|P40855|PEX19_HUMAN
VKHSTIFE	28.19	959.508	8	1.2	480.76	28.85	182000	7055			sp|P02787|TRFE_HUMAN
TAQLDEELGGTPVQSRVVQGKEPAHL	28.19	2758.42	26	0.7	690.612	43.91	793000	15296			sp|P06396|GELS_HUMAN
KTALQPM(+15.99)VS	28.18	989.521	9	2.4	495.768	26.97	74400000	6244	Oxidation (M)	M7:Oxidation (M):1000.00	sp|P07911|UROM_HUMAN
FDAISYSKGASVL	28.16	1356.69	13	0.4	679.352	51.52	1660000	19776			sp|P15144|AMPN_HUMAN
FDAISYSKGASVI	28.16	1356.69	13	0.4	679.352	51.52	1660000	19776			sp|A6NEC2|PSAL_HUMAN, sp|P55786|PSA_HUMAN
WKVTATGF	28.16	908.476	8	0.7	455.244	48.37	334000	18013			sp|Q8NFT8|DNER_HUMAN
FSHVNIKL	28.14	956.544	8	0.9	479.279	41.85	4640000	14084			sp|Q8WVN6|SCTM1_HUMAN
PKFSIEGS	28.14	863.439	8	1.3	432.726	37.04	1800000	11358			sp|P05154|IPSP_HUMAN
FATRLEQFTFQEA	28.14	1586.77	13	0.1	794.392	56.34	109000	22776			sp|P16112|PGCA_HUMAN
DESAENC(+57.02)DKS	28.13	1153.42	10	0.8	577.716	13.19	15800	2184	Carbamidomethylation	C7:Carbamidomethylation:1000.00	sp|P02768|ALBU_HUMAN
SVMPGLKMTM	28.1	1093.53	10	1.2	547.773	51.7	1630000	19879			sp|Q14624|ITIH4_HUMAN
AGNSEVILPVPAF	28.09	1312.7	13	1.1	657.358	66.43	106000	28562			sp|P06733|ENOA_HUMAN
IKAPEGFA	28.08	831.449	8	1.2	416.731	37.61	1460000	11698			sp|Q9NZP8|C1RL_HUMAN
ATLGGEELEPAPSLPRPLPATVG	28.07	2271.21	23	1.4	1136.61	56.7	247000	22966			sp|Q8IUL8|CILP2_HUMAN
YTTSSQLTL	28.07	1012.51	9	0.4	507.26	48.53	0	18074			sp|P0DOX2|IGA2_HUMAN, sp|P01876|IGHA1_HUMAN, sp|P01877|IGHA2_HUMAN
SGSVIDQSRVLNL	28.07	1386.75	13	1	694.38	51.99	1560000	20068			sp|P07911|UROM_HUMAN
AEILNVAKG	28.04	913.523	9	1.2	457.768	36.42	965000	10996			sp|P39060|COIA1_HUMAN
IDQSRVLN	28.04	943.509	8	1.3	472.761	27.32	623000	6441			sp|P07911|UROM_HUMAN
DEAGSEADHEGTHSTK	28.03	1669.68	16	0.8	835.847	13.44	5930	2241			sp|P02671|FIBA_HUMAN
YTKVLSY	28.03	872.464	7	1	437.239	37.44	510000	11616			sp|Q9NZP8|C1RL_HUMAN
PC(+57.02)SRSTSEST	28.01	1110.46	10	1.7	556.237	12.54	11400	2052	Carbamidomethylation	C2:Carbamidomethylation:1000.00	sp|P01859|IGHG2_HUMAN, sp|P01861|IGHG4_HUMAN
KTALQPMVS	28	973.527	9	1	487.77	34.3	135000000	9699			sp|P07911|UROM_HUMAN
FQKVIYLG	27.96	966.554	8	0.6	484.283	46.96	644000	17162			sp|P39059|COFA1_HUMAN
YVKWIEDT	27.95	1052.52	8	0.7	527.265	45.36	13300000	16082			sp|P06870|KLK1_HUMAN
NGAYKAIPVAQD	27.93	1245.64	12	1	623.824	35.33	186000	10392			sp|P10451|OSTP_HUMAN
Q(-17.03)DTPIKKPP	27.92	1005.55	9	1.4	503.781	29.46	1510000	7286	Pyro-glu from Q	Q1:Pyro-glu from Q:1000.00	sp|Q9Y228|T3JAM_HUMAN
FVQMMTAK	27.91	954.467	8	1	478.24	36.97	1010000	11369			sp|P0DP23|CALM1_HUMAN, sp|P0DP24|CALM2_HUMAN, sp|P0DP25|CALM3_HUMAN
PVVSAPHSPSQDELT	27.91	1562.76	15	0.7	782.385	37.25	225000	11522			sp|O75144|ICOSL_HUMAN
YIRQAGDF	27.91	968.472	8	1.1	485.243	34.62	702000	9946			sp|Q9H3G5|CPVL_HUMAN
FLYKSSGAIVA	27.9	1154.63	11	0.8	578.323	44.09	684000	15493			sp|Q5T1S8|NCMAP_HUMAN
QTHPSGTQSGIFN	27.88	1372.64	13	0.8	687.325	33.6	1200000	9388			sp|P02671|FIBA_HUMAN
PALEGRIVL	27.88	966.586	9	0.8	484.3	49.78	285000	18812			sp|Q9BYE9|CDHR2_HUMAN
VDRTLM(+15.99)SA	27.88	907.443	8	1.4	454.728	23.07	1790000	4898	Oxidation (M)	M6:Oxidation (M):1000.00	sp|P15309|PPAP_HUMAN
ASAHKVPVTL	27.86	1021.59	10	1.3	511.803	32.28	2500000	8632			sp|P15144|AMPN_HUMAN
VYRPDQVSAV	27.86	1132.59	10	1.2	567.3	35.46	594000	10502			sp|P24855|DNAS1_HUMAN
LQLSRPITF	27.86	1073.62	9	1	537.818	52.55	4010000	20423			sp|Q16651|PRSS8_HUMAN
TIVFLPQTDKC(+57.02)MTEQ	27.85	1809.86	15	0.7	905.938	51.82	543000	19941	Carbamidomethylation	C11:Carbamidomethylation:1000.00	sp|P41222|PTGDS_HUMAN
SSWPQGFGQL	27.84	1105.52	10	0.8	553.766	62.64	0	26454			sp|P15309|PPAP_HUMAN
STFLQQHPA	27.84	1027.51	9	1.3	514.761	35.4	413000	10437			sp|P46695|IEX1_HUMAN
ISYSKGASVL	27.83	1023.56	10	1.5	512.787	38.98	197000	12506			sp|P15144|AMPN_HUMAN
ISYSKGASVI	27.83	1023.56	10	1.5	512.787	38.98	197000	12506			sp|A6NEC2|PSAL_HUMAN, sp|P55786|PSA_HUMAN
SSYWESAKTAA	27.83	1199.55	11	1	600.779	37.25	115000	11500			sp|P02655|APOC2_HUMAN
FTKDVTVIEGEVAT	27.82	1507.78	14	1.2	754.895	45.74	579000	16372			sp|Q9BY67|CADM1_HUMAN
KTALQPMVSA	27.82	1044.56	10	1.3	523.289	37.2	1790000	11405			sp|P07911|UROM_HUMAN
WQHVELSDGTAHTITDAYAGKE	27.81	2428.13	22	0.5	608.038	44.31	0	15561			sp|P26992|CNTFR_HUMAN
RVVAQGVGIPEDSIFT	27.81	1686.89	16	1.2	844.453	55.65	2080000	22269			sp|P02760|AMBP_HUMAN
FTVNFGDTEE	27.8	1157.49	10	0.9	579.75	53.98	344000	21345			sp|P01009|A1AT_HUMAN
FDVTRGC(+57.02)HESC(+57.02)L	27.8	1479.62	12	0.8	494.214	36.33	182000	10993	Carbamidomethylation	C7:Carbamidomethylation:1000.00;C11:Carbamidomethylation:1000.00	sp|O14773|TPP1_HUMAN
NGAYKAIPVAQDLNA	27.8	1543.8	15	0.9	772.906	46.07	449000	16600			sp|P10451|OSTP_HUMAN
ASSVPEILQFNL	27.79	1316.7	12	0.6	659.355	67.56	282000	29104			sp|P10253|LYAG_HUMAN
RAHGQESAI	27.78	967.484	9	-0.2	484.748	15.75	811000	2713			sp|Q8WVN6|SCTM1_HUMAN
IAAKFDGILG	27.78	1003.57	10	0.8	502.792	50.47	3350000	19185			sp|P07339|CATD_HUMAN
FRIDTEGTNYEQL	27.77	1584.74	13	0.7	793.377	50.01	397000	18935			sp|P01133|EGF_HUMAN
LRVEAPTTLGDNT	27.74	1385.72	13	1.1	693.864	41.63	132000	14006			sp|Q7Z5L0|VMO1_HUMAN
EVQVFAPANALPARSEAAA	27.74	1910.98	19	0.4	956.498	49.3	486000	18475			sp|Q96FE7|P3IP1_HUMAN
IQDLKPNTIM	27.72	1171.63	10	1.3	586.82	43.4	281000	14976			sp|P05543|THBG_HUMAN
FWTDTGINPRIESSSL	27.72	1821.89	16	0.3	911.95	57.01	0	23151			sp|P01133|EGF_HUMAN
AVSQVVHKAVL	27.71	1149.69	11	1	575.85	32.77	149000	8930			sp|P01011|AACT_HUMAN
GYVPC(+57.02)GTPNKPSVA	27.7	1445.7	14	1.8	723.856	35.03	1340000	10150	Carbamidomethylation	C5:Carbamidomethylation:1000.00	sp|P06870|KLK1_HUMAN
DGVGVKALLETS	27.7	1187.64	12	1.2	594.827	51.24	180000	19637			sp|P01133|EGF_HUMAN
AVDPVERFIF	27.67	1191.63	10	0.8	596.821	62.89	153000	26591			sp|P01133|EGF_HUMAN
VTRQEDLSVGSVL	27.67	1401.75	13	0.4	701.879	48.92	384000	18316			sp|P55290|CAD13_HUMAN
IAVEWESNGQPEN(+.98)NYKTTPPVL	27.66	2486.2	22	1.9	1244.11	56.24	5470000	22660	Deamidation (NQ)	N13:Deamidation (NQ):28.36	sp|P01857|IGHG1_HUMAN, sp|P0DOX5|IGG1_HUMAN, sp|P01861|IGHG4_HUMAN
EVTLNRPFL	27.65	1087.6	9	0.8	544.808	52.34	0	20340			sp|P01019|ANGT_HUMAN
VSRQPTEL	27.64	928.498	8	1	465.256	28.13	4730000	6727			sp|P30530|UFO_HUMAN
VGGGEQPPPAPAPRRE	27.63	1613.83	16	1	538.949	23.96	412000	5238			sp|Q86Y38|XYLT1_HUMAN
IVQVSPKIVE	27.63	1110.66	10	1	556.339	41.64	2140000	13883			sp|Q9P121|NTRI_HUMAN
LRVEAPTTLGDNTAAN	27.63	1641.83	16	1.5	821.923	41.14	354000	13655			sp|Q7Z5L0|VMO1_HUMAN
GKLGSLQEL	27.62	943.534	9	1	472.774	44.09	713000	15407			sp|P22792|CPN2_HUMAN
EDPQGDAAQKTDTSHHDQDHPTFNKITPNL	27.61	3356.53	30	0.6	840.138	37.74	3700000	11751			sp|P01009|A1AT_HUMAN
FSHEGSSFQM(+15.99)	27.61	1171.46	10	1.5	586.737	28.87	0	7068	Oxidation (M)	M10:Oxidation (M):1000.00	sp|P08582|TRFM_HUMAN
WSVDPLDRA	27.58	1057.52	9	0.7	529.766	49.84	153000	18845			sp|P06396|GELS_HUMAN
VAVHHPQYG	27.57	1006.5	9	1.1	504.256	21.63	159000	4415			sp|Q9NQS3|NECT3_HUMAN
QVGQVELGGGPGAGSLQP	27.57	1649.84	18	0.7	825.925	50.21	727000	18981			sp|P01308|INS_HUMAN
GSVIDQSRV	27.57	959.504	9	1.5	480.759	31.77	1290000	8440			sp|P07911|UROM_HUMAN
YEKTDTDGKF	27.57	1202.55	10	0.4	602.279	24.27	45100	5409			sp|P02760|AMBP_HUMAN
LQVLGPKPALPAGTEDT	27.55	1705.92	17	1	853.969	46.69	95000	17012			sp|P06396|GELS_HUMAN
GSVIDQSRVLNLGPI	27.54	1566.87	15	1.2	784.443	59.6	264000	24678			sp|P07911|UROM_HUMAN
M(+15.99)ATTSQLPKL	27.54	1104.58	10	1.2	553.299	42.14	757000	14172	Oxidation (M)	M1:Oxidation (M):1000.00	sp|P11117|PPAL_HUMAN
THTITKL	27.54	812.476	7	1.9	407.245	23.4	27800000	5048			sp|P01042|KNG1_HUMAN
C(+57.02)AFWNHGC(+57.02)TL	27.54	1264.51	10	1.3	633.263	48.89	89400	18286	Carbamidomethylation	C1:Carbamidomethylation:1000.00;C8:Carbamidomethylation:1000.00	sp|P01133|EGF_HUMAN
IAKTIDPELL	27.54	1111.65	10	0.7	556.831	49.67	293000	18693			sp|P15586|GNS_HUMAN
VVFDSQGKL	27.53	991.534	9	1.3	496.774	41.28	431000	13783			sp|O95497|VNN1_HUMAN, sp|Q9NY84|VNN3_HUMAN
AQLTARLEDLENQLANQ	27.53	1925.98	17	1.3	963.996	60.2	845000	25040			sp|O95460|MATN4_HUMAN
IAWARTEL	27.49	958.524	8	0.9	480.268	47.7	7560000	17465			sp|P15328|FOLR1_HUMAN
WSVDPLDRAMAEL	27.49	1501.72	13	1.2	751.868	65.01	141000	27840			sp|P06396|GELS_HUMAN
VSKLVTDL	27.48	873.517	8	0.6	437.765	42.26	883000	14347			sp|P02768|ALBU_HUMAN
KVWPGSTAF	27.46	991.513	9	1.2	496.763	47.14	584000	17205			sp|P10253|LYAG_HUMAN
VNELHNNGQKL	27.46	1264.65	11	1.1	633.333	24.13	52900	5326			sp|O43451|MGA_HUMAN
C(+57.02)DDYRLC(+57.02)	27.45	1000.37	7	1.8	501.194	32.61	2180000	8834	Carbamidomethylation	C1:Carbamidomethylation:1000.00;C7:Carbamidomethylation:1000.00	sp|P08493|MGP_HUMAN
VVVHPLAKPGAD	27.45	1201.68	12	1.3	601.848	29.17	135000	7133			sp|P01133|EGF_HUMAN
IQLRIASF	27.43	946.56	8	-0.3	474.286	54.92	0	21912			sp|P01042|KNG1_HUMAN
SLC(+57.02)EGVRGAF	27.42	1094.52	10	1.5	548.266	42.48	127000	14484	Carbamidomethylation	C3:Carbamidomethylation:1000.00	sp|Q9UHI8|ATS1_HUMAN
FKQVEYLL	27.4	1038.58	8	1.2	520.294	52.97	319000	20738			sp|P27487|DPP4_HUMAN
VKAC(+57.02)AGGY	27.4	824.385	8	0.8	413.199	22.22	859000	4613	Carbamidomethylation	C4:Carbamidomethylation:1000.00	sp|P07911|UROM_HUMAN
GSVIDQSRVLNLGPITR	27.4	1824.02	17	0.8	609.014	50.67	261000	19313			sp|P07911|UROM_HUMAN
YVHGGYKA	27.39	893.439	8	0.9	447.726	18.27	118000	3443			sp|O75882|ATRN_HUMAN, sp|Q5VV63|ATRN1_HUMAN
LYRPEAPDTAL	27.39	1244.64	11	1	623.326	42.71	900000	14591			sp|Q969P0|IGSF8_HUMAN
FDFSYDLNL	27.39	1132.51	9	1.8	567.261	66.89	42200	28772			sp|P05155|IC1_HUMAN
PLKAQGTVQ	27.39	940.534	9	0.9	471.274	20.73	272000	4182			sp|Q68D85|NR3L1_HUMAN
AVTTC(+57.02)TC(+57.02)QEGFTGDGL	27.38	1715.71	16	0.1	858.862	49.21	1040000	18390	Carbamidomethylation	C5:Carbamidomethylation:1000.00;C7:Carbamidomethylation:1000.00	sp|P07911|UROM_HUMAN
STSLPSQYITG	27.37	1152.57	11	0.8	577.289	48.27	217000	17904			sp|P10253|LYAG_HUMAN
YAGVVQYSHSQM	27.36	1368.61	12	0.9	685.313	38.3	155000	12113			sp|P12109|CO6A1_HUMAN
VSRQPTE	27.36	815.414	7	0.9	408.714	14.42	202000	2444			sp|P30530|UFO_HUMAN
FDKVFM(+15.99)Y	27.36	964.436	7	1	483.225	46.4	785000	16817	Oxidation (M)	M6:Oxidation (M):1000.00	sp|P07911|UROM_HUMAN
LWQADTQVTSGVVT	27.34	1503.76	14	0.7	752.885	52.08	0	20175			sp|Q9UNN8|EPCR_HUMAN
PNAFDGPITI	27.34	1043.53	10	1.1	522.771	61.87	1130000	25990			sp|P16070|CD44_HUMAN
VNVYGSGTLVL	27.34	1120.61	11	0.7	561.313	61.25	336000	25626			sp|P09564|CD7_HUMAN
YSTNYGQAPLSL	27.34	1312.63	12	1.1	657.321	55.94	317000	22500			sp|P02774|VTDB_HUMAN
YGEGYAC(+57.02)DTDLRG	27.33	1475.6	13	1.3	738.806	37.23	203000	11447	Carbamidomethylation	C7:Carbamidomethylation:1000.00	sp|P07911|UROM_HUMAN
ALIPDVDIDSDGVFKYVL	27.33	1978.03	18	1.5	990.021	67.69	178000	29122			sp|Q9NRX4|PHP14_HUMAN
PKLSITGT	27.32	815.475	8	0.8	408.744	35.63	261000	10573			sp|P01009|A1AT_HUMAN
VAM(+15.99)TPRSEGSSV	27.31	1235.58	12	0.2	618.797	22.41	169000	4738	Oxidation (M)	M3:Oxidation (M):1000.00	sp|P00734|THRB_HUMAN
VSWNSGALTSGVHTF	27.29	1561.75	15	1.3	781.883	55.27	1230000	22056			sp|P01859|IGHG2_HUMAN, sp|P01857|IGHG1_HUMAN, sp|P0DOX5|IGG1_HUMAN, sp|P01861|IGHG4_HUMAN, sp|P01860|IGHG3_HUMAN
YFEKGEYF	27.29	1081.48	8	0.8	541.744	46.96	1630000	17106			sp|P15309|PPAP_HUMAN
VAGGVSQTPSYL	27.28	1177.6	12	0.6	589.805	47.02	107000	17172			sp|Q93088|BHMT1_HUMAN
DKLC(+57.02)TVATL	27.28	1019.53	9	1.5	510.773	43.39	275000	15007	Carbamidomethylation	C4:Carbamidomethylation:1000.00	sp|P02768|ALBU_HUMAN
VVLKDLGPPMVA	27.26	1237.71	12	1.1	619.862	52.68	92900	20543			sp|Q08345|DDR1_HUMAN
LGRAAFGQGSGPIM(+15.99)	27.25	1376.69	14	0.4	689.349	39.05	50600	12574	Oxidation (M)	M14:Oxidation (M):1000.00	sp|Q08380|LG3BP_HUMAN
TSLDLSDNPGLGERGLM(+15.99)	27.24	1789.85	17	1.1	895.932	48.69	394000	18166	Oxidation (M)	M17:Oxidation (M):1000.00	sp|P08571|CD14_HUMAN
FSVM(+15.99)PGLKM(+15.99)TM	27.24	1272.59	11	1.1	637.302	44.4	698000	15559	Oxidation (M)	M4:Oxidation (M):95.63;M9:Oxidation (M):45.01	sp|Q14624|ITIH4_HUMAN
LRLSDAGQ	27.24	858.456	8	1.1	430.235	29.28	5860000	7175			sp|P01833|PIGR_HUMAN
PTM(+15.99)AQM(+15.99)EKA	27.24	1037.45	9	0.7	519.732	13.6	122000	2322	Oxidation (M)	M3:Oxidation (M):1000.00;M6:Oxidation (M):1000.00	sp|P16070|CD44_HUMAN
TLFGDKLC(+57.02)T	27.22	1053.52	9	1.3	527.765	45.8	0	16455	Carbamidomethylation	C8:Carbamidomethylation:1000.00	sp|P02768|ALBU_HUMAN
SEDVFKQGLASYL	27.22	1455.72	13	1	728.869	62.3	57000	26261			sp|P15144|AMPN_HUMAN
PVQPQQPFPQPQPVPQQRP	27.22	2192.15	19	2.2	1097.08	42.27	676000	14311			sp|P06472|HOR7_HORVU, tr|I6TEV8|I6TEV8_HORVV, tr|Q40053|Q40053_HORVU, tr|Q41210|Q41210_HORVU
VSVGIKDVF	27.22	962.544	9	0.7	482.278	51.48	717000	19792			sp|P12109|CO6A1_HUMAN
M(+15.99)QIFVKTL	27.21	994.552	8	0.8	498.283	45.93	0	16531	Oxidation (M)	M1:Oxidation (M):1000.00	sp|P0CG86|RS271_HORVU, sp|P0CG83|UBIQP_HORVU, sp|P0CG87|RS272_HORVU, sp|P62979|RS27A_HUMAN, sp|P62987|RL40_HUMAN, sp|P0CG48|UBC_HUMAN, sp|P0CG47|UBB_HUMAN, sp|P69326|UBIQ_WHEAT
LVKGQQADL	27.2	970.545	9	1.1	486.279	27.8	376000	6650			sp|Q9HBB8|CDHR5_HUMAN
ARMAETC(+57.02)V	27.19	936.416	8	1.8	469.215	26.43	209000	6096	Carbamidomethylation	C7:Carbamidomethylation:1000.00	sp|P07911|UROM_HUMAN
IWLGLNDM(+15.99)AAEGTW	27.18	1591.73	14	1.1	796.873	66.34	28800	28526	Oxidation (M)	M8:Oxidation (M):1000.00	sp|P05452|TETN_HUMAN
MEKALSIGF	27.18	994.516	9	0.7	498.264	51.82	546000	19954			sp|P16070|CD44_HUMAN
YSAC(+57.02)PIFTK	27.17	1085.52	9	0.9	543.767	40.45	1110000	13222	Carbamidomethylation	C4:Carbamidomethylation:1000.00	sp|P60022|DEFB1_HUMAN
FTQADVDSGRL	27.16	1207.58	11	-0.8	604.797	39.86	144000	12951			sp|Q6UVK1|CSPG4_HUMAN
VFAPANALPARSE	27.16	1341.7	13	0.9	671.858	42.3	1100000	14322			sp|Q96FE7|P3IP1_HUMAN
ASLRPYGV	27.16	861.471	8	1.1	431.742	38.07	582000	11980			sp|P98164|LRP2_HUMAN
IFKGIPFAA	27.16	962.559	9	0.9	482.286	55.31	494000	22135			sp|P19835|CEL_HUMAN
ITGGSSAVAGQWPWQVS	27.15	1729.84	17	1.2	865.928	63.85	4070000	27081			sp|Q16651|PRSS8_HUMAN
YALQVSSYEGTAGDAL	27.14	1643.77	16	0.1	822.889	56.82	360000	23063			sp|P02671|FIBA_HUMAN
VQEVTGQRG	27.13	972.499	9	0.6	487.256	17.75	35200	3283			sp|Q2M2H8|MGAL_HUMAN, sp|O43451|MGA_HUMAN
SVIDQSRVLNLGPITR	27.12	1767	16	0.9	590.006	50.84	425000	19385			sp|P07911|UROM_HUMAN
VLNLGPITR	27.11	981.597	9	1.7	491.805	46.62	132000000	17160			sp|P07911|UROM_HUMAN
WKFEHC(+57.02)N	27.11	1019.43	7	1.4	510.721	30.8	158000	7951	Carbamidomethylation	C6:Carbamidomethylation:1000.00	sp|P13987|CD59_HUMAN
DAKMYLGYE	27.09	1088.48	9	1	545.249	45.89	0	16505			sp|P02787|TRFE_HUMAN
VDRTLMSAM(+15.99)TNL	27.09	1366.66	12	0.6	684.335	44.12	332000	15362	Oxidation (M)	M9:Oxidation (M):68.31	sp|P15309|PPAP_HUMAN
YVVHTNYDEYAI	27.08	1485.68	12	0.7	743.845	48.46	907000	18037			sp|P02760|AMBP_HUMAN
NGQPLSMVPPDPHHLLPDGTLL	27.06	2347.2	22	-0.9	783.404	62.8	200000	26552			sp|Q8WZ75|ROBO4_HUMAN
AVKVMDLPTQEPAL	27.06	1510.81	14	1	756.409	52.8	104000	20593			sp|P07288|KLK3_HUMAN
FKSPDDPSRYISPDQL	27.04	1863.9	16	0.8	932.956	48.19	126000	17865			sp|P06733|ENOA_HUMAN
FSVAITPDHLEPRL	27.04	1593.85	14	0.7	797.932	53.9	0	21304			sp|P12109|CO6A1_HUMAN
AEAITSVNSLGSKQALNT	27.04	1802.94	18	1.1	902.475	42.41	208000	14424			sp|O94919|ENDD1_HUMAN
PNAFDGPITIT	27.02	1144.58	11	1.5	573.295	57.6	2820000	23449			sp|P16070|CD44_HUMAN
KVSLKTALQPM(+15.99)VS	27.02	1416.8	13	0.6	709.407	37.34	342000	11507	Oxidation (M)	M11:Oxidation (M):1000.00	sp|P07911|UROM_HUMAN
FVETTDVNGKTLEGPVPLEV	27.01	2143.1	20	1.2	1072.56	58.15	1530000	23809			sp|P55290|CAD13_HUMAN
C(+57.02)DDYRLC(+57.02)E	27.01	1129.42	8	0.8	565.715	33.5	1080000	9333	Carbamidomethylation	C1:Carbamidomethylation:1000.00;C7:Carbamidomethylation:1000.00	sp|P08493|MGP_HUMAN
PLVYGGETKM	27	1093.55	10	1.3	547.781	39.72	237000	12879			sp|P01591|IGJ_HUMAN
LSRQELFPFGPGQGDLEL	27	2002.02	18	1.4	1002.01	65.07	503000	27850			sp|P14543|NID1_HUMAN
PVVLPRSLDF	26.99	1141.65	10	0.8	571.831	58.51	234000	24052			sp|P01019|ANGT_HUMAN
LTKGGYTL	26.98	851.475	8	0.8	426.744	35.7	11600000	10540			sp|P02790|HEMO_HUMAN
VIDQSRV	26.97	815.45	7	1	408.732	24	1510000	5272			sp|P07911|UROM_HUMAN
TALQPMVSAL	26.94	1029.55	10	1	515.783	58.44	0	24016			sp|P07911|UROM_HUMAN
PARDGPC(+57.02)GTVL	26.93	1141.55	11	1.2	571.784	35.26	3280000	10242	Carbamidomethylation	C7:Carbamidomethylation:1000.00	sp|P07911|UROM_HUMAN
ALLSPYSYSTT	26.93	1201.59	11	0.8	601.8	53.01	156000	20721			sp|P02766|TTHY_HUMAN
VQKHISAE	26.92	910.487	8	0.3	456.25	13.87	215000	2324			sp|Q9UNN8|EPCR_HUMAN
LQLLLPRSDLAVPSE	26.91	1649.94	15	0.6	825.973	60.4	786000	25159			sp|Q08380|LG3BP_HUMAN
FTLSASTTETL	26.91	1169.58	11	1.2	585.797	55.35	205000	22168			sp|Q99715|COCA1_HUMAN
FSASDDVALGFSGPHSL	26.9	1705.79	17	1.4	853.904	57.71	70600	23621			sp|Q6UVK1|CSPG4_HUMAN
FDIPKSVRPNDEVT	26.89	1615.82	14	0.6	539.613	42.33	240000	14393			sp|P12273|PIP_HUMAN
DEATNLNGGLLRGIEIL	26.88	1796.96	17	0.2	899.487	66.57	134000	28631			sp|P19827|ITIH1_HUMAN
SVVKPLDYEISAF	26.88	1466.77	13	1.6	734.389	59.78	1040000	24822			sp|P55290|CAD13_HUMAN
WKAAIPSAL	26.87	955.549	9	0.9	478.781	50.7	10900000	19301			sp|Q08380|LG3BP_HUMAN
FMETLKD	26.87	882.416	7	1.3	442.215	36.79	1230000	11291			sp|P25311|ZA2G_HUMAN
SYLEPRGSLL	26.86	1133.61	10	0.5	567.81	49.47	5490000	18535			sp|Q6UVK1|CSPG4_HUMAN
YVSASSLHPSFDD	26.85	1423.63	13	0.5	712.819	43.92	177000	15311			sp|Q7Z4R8|CF120_HUMAN
LAVYDGPSSNSHL	26.85	1358.65	13	1.4	680.33	41.53	152000	13930			sp|O60494|CUBN_HUMAN
MLAHPYGF	26.84	934.437	8	0.3	468.225	47.06	83400	17239			sp|P0DTE8|AMY1C_HUMAN, sp|P04746|AMYP_HUMAN, sp|P04745|AMY1A_HUMAN, sp|P19961|AMY2B_HUMAN, sp|P0DTE7|AMY1B_HUMAN
DSIPVSNPSC(+57.02)PM(+15.99)IPLYR	26.84	1960.94	17	1.1	981.475	51.64	4940000	19759	Carbamidomethylation; Oxidation (M)	C10:Carbamidomethylation:1000.00;M12:Oxidation (M):1000.00	sp|P14384|CBPM_HUMAN
DYETVRNGGLIF	26.84	1382.68	12	0.7	692.348	58.11	596000	23797			sp|P54710|ATNG_HUMAN
WLNPDPSQKQNLL	26.84	1551.8	13	0.9	776.908	51.99	4190000	20000			sp|P10451|OSTP_HUMAN
VGQGGARM(+15.99)AETC(+57.02)VPVL	26.82	1659.81	16	0.6	830.909	44.59	2360000	15665	Oxidation (M); Carbamidomethylation	M8:Oxidation (M):1000.00;C12:Carbamidomethylation:1000.00	sp|P07911|UROM_HUMAN
LKEQQALQT	26.81	1057.58	9	0.4	529.795	26.87	65600	6279			sp|P05452|TETN_HUMAN
YQLEKVLPSLGISNV	26.8	1658.92	15	0.7	830.468	62.58	299000	26435			sp|P05154|IPSP_HUMAN
LLEQAMER	26.79	988.501	8	1.1	495.257	34.86	2880000	10055			sp|Q8WZ75|ROBO4_HUMAN
VYRPDQVSA	26.78	1033.52	9	1	517.766	29.41	832000	7241			sp|P24855|DNAS1_HUMAN
WRQVEGMED	26.78	1148.49	9	0.8	575.252	35.8	243000	10618			sp|P25311|ZA2G_HUMAN
PVIGISQR	26.78	868.513	8	0.6	435.263	34.18	12100000	9688			sp|Q96FE7|P3IP1_HUMAN
YGSKEDPQTFYYA	26.77	1567.68	13	0.5	784.847	44.59	528000	15702			sp|P02787|TRFE_HUMAN
LGKLSGLHGQDL	26.76	1236.68	12	1	619.348	37.97	71900	11910			sp|P15309|PPAP_HUMAN
HVLFGTVGVPEHTY	26.74	1554.78	14	0.4	778.397	47.48	1200000	17390			sp|P04216|THY1_HUMAN
VVEN(+.98)GESSQGRFSVQM(+15.99)	26.72	1769.79	16	2.9	885.902	34.86	236000	10059	Deamidation (NQ); Oxidation (M)	N4:Deamidation (NQ):23.70;M16:Oxidation (M):1000.00	sp|P07911|UROM_HUMAN
YWTDSHYKSISV	26.72	1484.69	12	1.5	495.905	43.59	95300	15105			sp|P98164|LRP2_HUMAN
ANYPDLPSAYQPGIL	26.69	1617.8	15	0.6	809.908	63.53	7890000	26886			sp|Q9HCU0|CD248_HUMAN
LNMRGLYDV	26.69	1079.54	9	0.9	540.778	50.87	829000	19398			sp|O75144|ICOSL_HUMAN
FVNC(+57.02)DENSRL	26.69	1252.55	10	0.2	627.281	33.37	295000	9279	Carbamidomethylation	C4:Carbamidomethylation:1000.00	sp|P01833|PIGR_HUMAN
FSVMPGLKM(+15.99)	26.67	1024.51	9	0.8	513.261	48.1	728000	17877	Oxidation (M)	M9:Oxidation (M):61.30	sp|Q14624|ITIH4_HUMAN
VGQGGARMAETC(+57.02)VPVL	26.67	1643.81	16	0.5	822.912	48.89	4000000	18207	Carbamidomethylation	C12:Carbamidomethylation:1000.00	sp|P07911|UROM_HUMAN
VKELDRDTVF	26.65	1220.64	10	0.9	611.326	38.88	1110000	12401			sp|P01009|A1AT_HUMAN
PRVVPQTQ	26.65	923.519	8	1.2	462.766	22.78	165000	4829			sp|Q16651|PRSS8_HUMAN
YFTHFDL	26.64	941.428	7	0.9	471.721	55.15	657000	22091			sp|O00187|MASP2_HUMAN
WLNPDPSQKQ	26.64	1211.59	10	1.3	606.803	36.35	141000	10941			sp|P10451|OSTP_HUMAN
SGDHC(+57.02)IIGRTL	26.63	1227.6	11	0.7	614.808	36.63	262000	11074	Carbamidomethylation	C5:Carbamidomethylation:1000.00	sp|P00441|SODC_HUMAN
PVLRC(+57.02)NTAA	26.63	1000.51	9	0.9	501.263	24.75	647000	5540	Carbamidomethylation	C5:Carbamidomethylation:1000.00	sp|P07911|UROM_HUMAN
LKVQPQEPLVL	26.62	1262.76	11	1.6	632.387	51.17	235000	19611			sp|O43278|SPIT1_HUMAN
LALEPGILDTANVEA	26.62	1524.8	15	0.4	763.408	63.4	698000	26847			sp|Q6EMK4|VASN_HUMAN
LSKVLEPTL	26.61	998.601	9	1.6	500.308	45.59	1710000	16239			sp|P02774|VTDB_HUMAN
GRPEAQPPPLSSE	26.61	1363.67	13	1.1	682.843	31.43	0	8283			sp|O15240|VGF_HUMAN
PALSSGSSKP	26.6	929.482	10	2.1	465.748	21.12	602000	4290			sp|Q6UXG3|CLM9_HUMAN
IAIHAESKL	26.6	980.565	9	1.1	491.289	32.17	62800	8680			sp|P0DTE8|AMY1C_HUMAN, sp|P04746|AMYP_HUMAN, sp|P04745|AMY1A_HUMAN, sp|P19961|AMY2B_HUMAN, sp|P0DTE7|AMY1B_HUMAN
IKSTEGQSSL	26.59	1048.54	10	1.2	525.277	24.13	78100	5345			sp|Q13449|LSAMP_HUMAN
VARLLGPGPAAD	26.59	1135.63	12	0.7	568.824	38.43	133000	12178			sp|P54802|ANAG_HUMAN
FVYRPDQVSAVDSY	26.59	1644.78	14	1.1	823.395	47.79	1540000	17544			sp|P24855|DNAS1_HUMAN
C(+57.02)IFC(+57.02)C(+57.02)GC(+57.02)C(+57.02)H	26.58	1272.4	9	0.7	637.205	37.03	216000	11383	Carbamidomethylation	C1:Carbamidomethylation:1000.00;C4:Carbamidomethylation:1000.00;C5:Carbamidomethylation:1000.00;C7:Carbamidomethylation:1000.00;C8:Carbamidomethylation:1000.00	sp|P81172|HEPC_HUMAN
LQLLLPRSDLAVPSELAL	26.58	1947.14	18	0.2	974.575	66.33	29500	28518			sp|Q08380|LG3BP_HUMAN
FEIHTNPQTNEGML	26.58	1629.75	14	1	815.879	48.44	212000	18046			sp|P55290|CAD13_HUMAN
LIKDLDSQTM(+15.99)	26.57	1178.59	10	-0.1	590.298	32.78	88400	8961	Oxidation (M)	M10:Oxidation (M):1000.00	sp|P01011|AACT_HUMAN
YETVRNGGL	26.57	1007.5	9	1.5	504.759	31.6	311000	8341			sp|P54710|ATNG_HUMAN
AVINHM(+15.99)SGNA	26.56	1028.47	10	0.7	515.242	17.76	38900	3286	Oxidation (M)	M6:Oxidation (M):1000.00	sp|P19961|AMY2B_HUMAN
AVKVMDLPTQE	26.56	1229.63	11	1	615.823	43.26	699000	14836			sp|P07288|KLK3_HUMAN
VIDQSRVLNLGPI	26.56	1422.82	13	0.3	712.415	56.93	73300	23119			sp|P07911|UROM_HUMAN
PSTPVNPLRL	26.55	1092.63	10	0.3	547.321	49.12	613000	18452			sp|O43451|MGA_HUMAN
VNLPQKAGGFL	26.53	1142.64	11	1.3	572.329	49.37	329000	18518			sp|P00558|PGK1_HUMAN
LQVKPLQVEPPEPVVA	26.52	1742	16	0.7	872.005	52.46	97900	20405			sp|Q13477|MADCA_HUMAN
VQVFAPANALPARSEAAAVQP	26.52	2106.12	21	1.1	1054.07	50.87	17300000	19338			sp|Q96FE7|P3IP1_HUMAN
YKQIGLY	26.51	883.48	7	1.4	442.747	41.38	7720000	13765			sp|P01833|PIGR_HUMAN
FAIVPLHAAPGDA	26.5	1277.68	13	1.4	639.845	51.17	20000000	19498			sp|P24855|DNAS1_HUMAN
NC(+57.02)FAIRH	26.5	916.434	7	0.6	459.223	26.87	67700	6284	Carbamidomethylation	C2:Carbamidomethylation:1000.00	sp|Q9Y287|ITM2B_HUMAN
PLAPC(+57.02)SRSTSE	26.5	1203.56	11	1.2	602.784	23.34	279000	5049	Carbamidomethylation	C5:Carbamidomethylation:1000.00	sp|P01859|IGHG2_HUMAN, sp|P01861|IGHG4_HUMAN
LSEDVFKQGL	26.49	1134.59	10	0.6	568.302	49.65	122000	18770			sp|P15144|AMPN_HUMAN
VSSASTKGPSVF	26.49	1165.6	12	1.2	583.806	37.04	570000	11308			sp|P0DOX5|IGG1_HUMAN
AASSVAKGGA	26.48	817.429	10	0.7	409.721	13.53	72600	2261			sp|P49765|VEGFB_HUMAN
VGKLLDNL	26.47	870.518	8	0.4	436.265	47.17	2860000	17249			sp|P24855|DNAS1_HUMAN
EYKFQNALL	26.43	1124.59	9	0.9	563.3	52.42	388000	20377			sp|P02768|ALBU_HUMAN
YWRSTEY	26.4	1003.44	7	0.9	502.726	35.63	5960000	10504			sp|P07911|UROM_HUMAN
KSPIFGPEEVNSVEGNS	26.4	1788.85	17	1	895.433	46.21	1400000	16601			sp|P01833|PIGR_HUMAN
IFVRVM(+15.99)ESL	26.39	1108.6	9	0.4	555.304	47.93	317000	17776	Oxidation (M)	M6:Oxidation (M):1000.00	sp|Q9Y5L2|HLPDA_HUMAN
WLGNDNIHALTAQGTSEL	26.39	1938.94	18	0.2	970.477	57.03	0	23166			sp|Q15485|FCN2_HUMAN
GPGKPPPPPPPP	26.38	1133.62	12	1.2	567.818	28.58	111000	6908			sp|A0JLT2|MED19_HUMAN
LDLSHNSLLALEPGIL	26.38	1703.95	16	1.3	852.979	66.69	178000	28675			sp|Q6EMK4|VASN_HUMAN
VKLFDSDPITVTVPVEV	26.37	1857.01	17	1.4	929.513	64.39	749000	27433			sp|P10909|CLUS_HUMAN
FVYRPDQVSAVDS	26.36	1481.71	13	0.5	741.863	41.99	6430000	14104			sp|P24855|DNAS1_HUMAN
AVGLLTVISK	26.36	999.633	10	1	500.823	54.09	1250000	21347			sp|O43653|PSCA_HUMAN
SVM(+15.99)PGLKM(+15.99)TM(+15.99)	26.34	1141.52	10	0.6	571.765	25.6	1490000	5925	Oxidation (M)	M3:Oxidation (M):1000.00;M8:Oxidation (M):1000.00;M10:Oxidation (M):1000.00	sp|Q14624|ITIH4_HUMAN
FLYSKLTVD	26.32	1084.58	9	-7.7	543.292	48.78	0	18227			sp|P01859|IGHG2_HUMAN, sp|P01857|IGHG1_HUMAN, sp|P0DOX5|IGG1_HUMAN, sp|P01860|IGHG3_HUMAN
WLGNDYLHL	26.32	1129.56	9	0.5	565.784	62.5	284000	26367			sp|P02671|FIBA_HUMAN
VQVAAVTGAGAGEPSRPVC(+57.02)L	26.31	1938	20	0.8	970.005	46.46	824000	16800	Carbamidomethylation	C19:Carbamidomethylation:1000.00	sp|Q8WZ75|ROBO4_HUMAN
PSVRPQDAGT	26.3	1026.51	10	1.6	514.262	21.18	0	4339			sp|P98160|PGBM_HUMAN
MPFDPSKVVASGPGLEHGKVGEAGL	26.29	2478.26	25	0.6	620.571	52.46	249000	20398			sp|O75369|FLNB_HUMAN
IITKFLENE	26.28	1105.6	9	0.9	553.807	46.32	467000	16811			sp|P01009|A1AT_HUMAN
VQVFAPANALPARSEAAAVQPVIGISQ	26.28	2703.47	27	1	902.163	59.27	0	24519			sp|Q96FE7|P3IP1_HUMAN
WC(+57.02)GVQHD	26.28	900.355	7	0.6	451.184	27.14	1210000	6347	Carbamidomethylation	C2:Carbamidomethylation:1000.00	sp|Q1EHB4|SC5AC_HUMAN
FTDWTKMAV	26.26	1097.52	9	0.6	549.767	54.49	94700	21626			sp|P98164|LRP2_HUMAN
PVQPQQPFPQPQPVPQQ	26.26	1939	17	0.8	647.338	45.64	1430000	16304			sp|P06472|HOR7_HORVU, tr|I6TEV8|I6TEV8_HORVV, tr|Q40053|Q40053_HORVU, tr|Q41210|Q41210_HORVU
AIVPLHAAPGDA	26.24	1130.61	12	0.9	566.311	40.32	1550000	13204			sp|P24855|DNAS1_HUMAN
YLWVGTGASEAEKTGAQEL	26.24	2008.97	19	1.3	1005.49	54.87	181000	21875			sp|P06396|GELS_HUMAN
SQQPQQPFPLQPQQPFPQQPQQPFPQQP	26.23	3294.62	28	1.6	1099.21	60.64	170000	25325			tr|Q41210|Q41210_HORVU
FTDGSRPYGGFTAS	26.23	1461.65	14	1.1	731.833	40.64	2220000	13327			sp|O60494|CUBN_HUMAN
PQQPFPWQPQQPFPQPQQP	26.22	2299.12	19	1.8	1150.57	62.58	1480000	26419			tr|I6TEV8|I6TEV8_HORVV, tr|Q41210|Q41210_HORVU
VEVLPKAGALNSNDAF	26.21	1643.85	16	1.1	822.932	50.7	291000	19337			sp|P06396|GELS_HUMAN
GSVIDQSR	26.19	860.435	8	0.9	431.224	22.09	2530000	4606			sp|P07911|UROM_HUMAN
DGVGVKALL	26.19	870.518	9	1.2	436.265	50.33	1890000	19102			sp|P01133|EGF_HUMAN
SVIDQSRVL	26.19	1015.57	9	0.6	508.789	41.89	124000	14138			sp|P07911|UROM_HUMAN
LSDQLAQAISDHYPVE	26.18	1784.86	16	1.9	893.436	55.94	185000	22511			sp|P24855|DNAS1_HUMAN
IATALTSQSGNLASESLHLPSSSSEF	26.18	2633.28	26	2.4	1317.65	59.65	242000	24753			sp|Q9ULI3|HEG1_HUMAN
YKILC(+57.02)PG	26.17	849.442	7	1	425.728	37.2	266000	11438	Carbamidomethylation	C5:Carbamidomethylation:1000.00	sp|P35555|FBN1_HUMAN
IATALTSQSGNL	26.17	1174.62	12	0.7	588.316	45.2	534000	16063			sp|Q9ULI3|HEG1_HUMAN
YKAIPVAQ	26.17	888.507	8	1	445.26	32.32	4950000	8685			sp|P10451|OSTP_HUMAN
SLKTALQPM(+15.99)VS	26.14	1189.64	11	1	595.825	37.27	270000	11482	Oxidation (M)	M9:Oxidation (M):1000.00	sp|P07911|UROM_HUMAN
KELKFVTL	26.12	976.596	8	1.3	489.305	45.1	41400000	15982			sp|P15309|PPAP_HUMAN
FVVRYSLE	26.12	1011.54	8	0.4	506.776	48.22	288000	17899			sp|O94910|AGRL1_HUMAN
LAVHPNKVSM(+15.99)	26.11	1110.59	10	0.8	556.299	22.95	607000	4860	Oxidation (M)	M10:Oxidation (M):1000.00	sp|Q9UGT4|SUSD2_HUMAN
SALTSDNHGATYAFSGTHY	26.1	1998.87	19	1.5	667.297	41.73	2350000	13985			sp|P02790|HEMO_HUMAN
WLGRHNLFDDENTAQ	26.08	1814.83	15	0.3	605.951	45.94	454000	16500			sp|P06870|KLK1_HUMAN
TIVFLPQTDKC(+57.02)M(+15.99)TEQ	26.07	1825.86	15	0.7	913.935	48.37	249000	17993	Carbamidomethylation; Oxidation (M)	C11:Carbamidomethylation:1000.00;M12:Oxidation (M):1000.00	sp|P41222|PTGDS_HUMAN
Q(-17.03)QQPPREPPA	26.07	1129.55	10	2.9	565.783	28.98	0	7093	Pyro-glu from Q	Q1:Pyro-glu from Q:1000.00	sp|P28300|LYOX_HUMAN
LSTSWTRITL	26.07	1176.65	10	1.7	589.332	57.6	203000	23497			sp|P10253|LYAG_HUMAN
FTTFRGTEL	26.05	1070.54	9	0.5	536.276	46.32	456000	16751			sp|P25101|EDNRA_HUMAN
SAVFEHFAM	26.04	1037.46	9	1.1	519.739	52.85	266000	20690			sp|P04004|VTNC_HUMAN
YDVKSGVAVGG	26.04	1050.53	11	0.6	526.274	33.21	0	9229			sp|P02461|CO3A1_HUMAN
LTTRPVTL	26.03	899.544	8	1.1	450.779	38.87	3490000	12392			sp|P22891|PROZ_HUMAN
IQVVENGESSQGRFSVQM(+15.99)	26.02	2009.95	18	2.1	1005.98	41.14	1570000	13577	Oxidation (M)	M18:Oxidation (M):1000.00	sp|P07911|UROM_HUMAN
VDRTLMSA	26.02	891.448	8	0.8	446.731	33.15	4130000	9151			sp|P15309|PPAP_HUMAN
AEILNVAKGIR	26.02	1182.71	11	1.4	592.361	40.94	266000	13608			sp|P39060|COIA1_HUMAN
LSLSKNQLTTLPEGIF	26.01	1759.97	16	1	880.992	63.57	187000	26966			sp|P22792|CPN2_HUMAN
FVKHSTIF	26	977.533	8	1.3	489.774	35.42	1400000	10423			sp|P02787|TRFE_HUMAN
PAIHSEGQW	26	1023.48	9	0.9	512.745	36.04	315000	10782			sp|P10253|LYAG_HUMAN
FDVPLKVDL	25.99	1044.59	9	2.1	523.3	60.89	0	25478			sp|P43251|BTD_HUMAN
VKFEPGQSY	25.98	1053.51	9	1	527.763	36.67	260000	11123			sp|P12109|CO6A1_HUMAN
VTEVTKKEDSC(+57.02)QLGYSAGPC(+57.02)MGM	25.96	2547.11	23	1.1	850.043	42.51	197000	14553	Carbamidomethylation	C11:Carbamidomethylation:1000.00;C20:Carbamidomethylation:1000.00	sp|P02760|AMBP_HUMAN
YESGRIPFT	25.95	1068.52	9	0.9	535.268	45.77	224000	16409			sp|Q9UGT4|SUSD2_HUMAN
VVLPKHILD	25.95	1032.63	9	1.5	517.323	41.59	1710000	13922			sp|Q9BZL3|SMIM3_HUMAN
AVQPVIGISQ	25.95	1010.58	10	1	506.295	46.4	941000	16808			sp|Q96FE7|P3IP1_HUMAN
VAYTQDGVMHPRTTF	25.94	1721.82	15	1	574.946	41.01	506000	13618			sp|Q96RW7|HMCN1_HUMAN
GGLPQISQPAKL	25.94	1207.69	12	0.9	604.853	46.58	255000	16935			sp|Q92597|NDRG1_HUMAN
VKHSTIF	25.91	830.465	7	0.8	416.239	29.13	4550000	7167			sp|P02787|TRFE_HUMAN
VQNC(+57.02)C(+57.02)GIS	25.9	936.379	8	0.7	469.196	24.81	174000	5583	Carbamidomethylation	C4:Carbamidomethylation:1000.00;C5:Carbamidomethylation:1000.00	sp|O75339|CILP1_HUMAN
IDDAFALARAQL	25.89	1302.69	12	1.2	652.353	58.35	63200	24007			sp|Q07075|AMPE_HUMAN
PVEM(+15.99)NPEGYM(+15.99)TSRT	25.89	1642.7	14	0.6	822.354	28.66	50400	6990	Oxidation (M)	M4:Oxidation (M):1000.00;M10:Oxidation (M):1000.00	sp|P50895|BCAM_HUMAN
VQEVRDSHLTAVGKLLDNL	25.89	2106.14	19	1.6	703.054	57.6	367000	23482			sp|P24855|DNAS1_HUMAN
EIATHM(+15.99)PGSYC(+57.02)VQVA	25.87	1677.75	15	1	839.881	39.52	889000	12710	Oxidation (M); Carbamidomethylation	M6:Oxidation (M):1000.00;C11:Carbamidomethylation:1000.00	sp|Q8WZ75|ROBO4_HUMAN
PQQPQPFPQQPIPQQPQPYPQQPQP	25.87	2917.45	25	1	973.49	50.57	223000	19291			sp|P17992|HOR9_HORVU, tr|A0A287EIW5|A0A287EIW5_HORVV, tr|A0A287EJ06|A0A287EJ06_HORVV, tr|A0A287EIZ3|A0A287EIZ3_HORVV, tr|I6SW30|I6SW30_HORVU, tr|I6TEV5|I6TEV5_HORVU, tr|I6TMW4|I6TMW4_HORVU, tr|I6SJ26|I6SJ26_HORVU, tr|I6TRT5|I6TRT5_HORVU
PASASLPAKADLL	25.85	1252.7	13	0.6	627.357	47.5	503000	17406			sp|P08195|4F2_HUMAN
LRLSEPAELTDA	25.85	1313.68	12	1	657.848	46.79	718000	17002			sp|P07288|KLK3_HUMAN
VIVGGKDIQGSLQD	25.85	1427.76	14	1	714.887	41.16	243000	13698			sp|P55290|CAD13_HUMAN
LVKDYFPEPVT	25.83	1306.68	11	0.6	654.347	49.6	213000	18686			sp|P01859|IGHG2_HUMAN, sp|P01857|IGHG1_HUMAN, sp|P0DOX5|IGG1_HUMAN, sp|P01861|IGHG4_HUMAN, sp|P01860|IGHG3_HUMAN
IATHMPGSY	25.82	975.448	9	0.8	488.731	35.01	202000	10193			sp|Q8WZ75|ROBO4_HUMAN
SLKLYHAFSA	25.81	1135.6	10	0.9	568.808	43.08	51600	14804			sp|P05155|IC1_HUMAN
LTWEGQQFQGKAAIVE	25.8	1803.92	16	0.4	902.963	51.34	606000	19684			sp|P61970|NTF2_HUMAN
LSLGTKADTHD	25.8	1156.57	11	1.8	579.293	26.41	16100	6105			sp|P01009|A1AT_HUMAN
LQELNQPRDGFQL	25.78	1556.79	13	0.9	779.404	50.89	261000	19430			sp|P05154|IPSP_HUMAN
LQQC(+57.02)PFEDHVKLVNEVTE	25.78	2184.05	18	2.3	1093.03	48.32	8190000	17986	Carbamidomethylation	C4:Carbamidomethylation:1000.00	sp|P02768|ALBU_HUMAN
LVVHLKGSL	25.78	964.607	9	0.6	483.31	39.84	150000	12973			sp|P15144|AMPN_HUMAN
C(+57.02)LPREPGLC(+57.02)T	25.76	1201.56	10	1.1	601.786	38.07	176000	11982	Carbamidomethylation	C1:Carbamidomethylation:1000.00;C9:Carbamidomethylation:1000.00	sp|P01033|TIMP1_HUMAN
YKTTPPVL	25.76	917.522	8	0.8	459.768	39.25	32900000	12533			sp|P01857|IGHG1_HUMAN, sp|P0DOX5|IGG1_HUMAN, sp|P01861|IGHG4_HUMAN
KVMVNGIL	25.76	872.515	8	0.5	437.264	46.35	274000	16835			sp|O00182|LEG9_HUMAN
VRFVTDGSVT	25.75	1079.56	10	1.2	540.787	38.24	256000	12101			sp|O60494|CUBN_HUMAN
MYLSDSRC(+57.02)SGF	25.75	1321.54	11	1.1	661.778	44.3	75000	15576	Carbamidomethylation	C8:Carbamidomethylation:1000.00	sp|P07911|UROM_HUMAN
MKASDGKTC(+57.02)L	25.73	1109.52	10	0.5	555.767	21.91	0	4575	Carbamidomethylation	C9:Carbamidomethylation:1000.00	sp|P01133|EGF_HUMAN
FRITYSI	25.72	898.491	7	1.1	450.252	51.91	1920000	20066			sp|P01042|KNG1_HUMAN
LRETYGEM(+15.99)	25.72	1013.45	8	1.2	507.731	24.88	215000	5584	Oxidation (M)	M8:Oxidation (M):1000.00	sp|P02768|ALBU_HUMAN
FKSLPGQNEDLVL	25.72	1458.77	13	0.6	730.392	52.77	147000	20637			sp|P01040|CYTA_HUMAN
VIIPELVLPNREVA	25.71	1560.92	14	0.2	781.467	62.45	148000	26368			sp|Q9BYE9|CDHR2_HUMAN
VDLKNQVTPLDIL	25.71	1466.83	13	0.8	734.423	63.32	3390000	26789			sp|P01133|EGF_HUMAN
LATVPLDIPPYTKNIIF	25.7	1914.09	17	1.4	958.05	65.9	470000	28304			sp|P22792|CPN2_HUMAN
C(+57.02)PPC(+57.02)PAPELLGGPSV	25.69	1549.73	15	0.3	775.869	56.7	56600	22994	Carbamidomethylation	C1:Carbamidomethylation:1000.00;C4:Carbamidomethylation:1000.00	sp|P01857|IGHG1_HUMAN, sp|P0DOX5|IGG1_HUMAN
LALGQDRIL	25.67	997.592	9	0.6	499.802	49.21	338000	18454			sp|P30046|DOPD_HUMAN
LEVRTSTASG	25.65	1019.52	10	0.4	510.769	24.4	26100	5425			sp|P98160|PGBM_HUMAN
IELSTKLHLPADDVVS	25.62	1735.94	16	0.7	579.652	50.72	952000	19314			sp|O15240|VGF_HUMAN
FTVRM(+15.99)AL	25.61	852.453	7	1.1	427.233	41.92	15700000	14111	Oxidation (M)	M5:Oxidation (M):1000.00	sp|P07911|UROM_HUMAN
FAIVPLHAAPGDAVAEIDA	25.57	1875.97	19	1.2	938.993	60.81	562000	25364			sp|P24855|DNAS1_HUMAN
VSAM(+15.99)KTLYL	25.56	1040.56	9	2	521.286	42.91	0	14722	Oxidation (M)	M4:Oxidation (M):1000.00	sp|P05154|IPSP_HUMAN
VTYRENSLL	25.56	1093.58	9	0.8	547.795	42.12	328000	14237			sp|P15144|AMPN_HUMAN
EAPSLRPAPPPISGGGY	25.56	1664.85	17	1.5	833.433	45.76	0	16428			sp|P02675|FIBB_HUMAN
VTLRQGQETIM(+15.99)	25.56	1290.66	11	2	646.337	32.29	63300	8653	Oxidation (M)	M11:Oxidation (M):1000.00	sp|Q9HAT2|SIAE_HUMAN
WEAPATGPADIRLT	25.55	1496.76	14	-0.6	749.386	51.49	138000	19832			sp|Q9H239|MMP28_HUMAN
IQHYYQL	25.55	963.481	7	1.5	482.748	41.48	5830000	13839			sp|P61970|NTF2_HUMAN
LTVYWTPERVEL	25.53	1504.79	12	1	753.403	62.4	206000	26318			sp|P05362|ICAM1_HUMAN
TSVTDLPNAFDGPIT	25.52	1546.75	15	1.1	774.382	61.64	111000	25881			sp|P16070|CD44_HUMAN
GSVIDQSRVL	25.52	1072.59	10	0.9	537.3	41.84	163000	14094			sp|P07911|UROM_HUMAN
VSQKPPPP	25.5	848.476	8	1.9	425.245	18.62	129000	3503			sp|O95817|BAG3_HUMAN
KTALQPM(+15.99)VSA	25.5	1060.56	10	1.7	531.286	30.56	894000	7802	Oxidation (M)	M7:Oxidation (M):1000.00	sp|P07911|UROM_HUMAN
VVENGESSQGRFSVQM(+15.99)F	25.5	1915.87	17	0.4	958.942	46.05	125000	16602	Oxidation (M)	M16:Oxidation (M):1000.00	sp|P07911|UROM_HUMAN
VC(+57.02)DNGSGLC(+57.02)KAGFAGDDAPRAVF	25.48	2383.07	23	0.3	795.362	48.32	355000	17974	Carbamidomethylation	C2:Carbamidomethylation:1000.00;C9:Carbamidomethylation:1000.00	sp|P62736|ACTA_HUMAN, sp|P63267|ACTH_HUMAN
PKFSIEGSYQL	25.47	1267.64	11	2.3	634.83	52.64	287000	20476			sp|P05154|IPSP_HUMAN
ISSIPLQGAFN	25.45	1145.61	11	0.9	573.81	57.35	175000	23322			sp|P12273|PIP_HUMAN
QVSAMQHQTVL	25.45	1240.62	11	1.2	621.318	37.48	1910000	11568			sp|P05155|IC1_HUMAN
VC(+57.02)DNGSGLC(+57.02)KAG	25.44	1236.52	12	0.6	619.268	23.36	197000	5043	Carbamidomethylation	C2:Carbamidomethylation:1000.00;C9:Carbamidomethylation:1000.00	sp|P62736|ACTA_HUMAN, sp|P63267|ACTH_HUMAN
QDLPWQVKL	25.43	1125.62	9	1.2	563.816	59.73	1420000	24748			sp|P22891|PROZ_HUMAN
YGSHPFYL	25.42	982.455	8	0.9	492.234	50.18	845000	19012			sp|P10253|LYAG_HUMAN
LRLPASLAE	25.42	968.565	9	0.8	485.289	47.14	4230000	17247			sp|Q6EMK4|VASN_HUMAN
IIFSNGRDLL	25.42	1146.64	10	0.9	574.326	54.9	0	21896			sp|P98164|LRP2_HUMAN
LFTVTVPKEL	25.41	1145.67	10	1	573.841	57.75	566000	23653			sp|Q9BQ51|PD1L2_HUMAN
FILPSEGKM(+15.99)QQVENG	25.4	1691.82	15	0.8	846.915	42.41	393000	14416	Oxidation (M)	M9:Oxidation (M):1000.00	sp|P05154|IPSP_HUMAN
ISILGKSLADE	25.4	1144.63	11	0.9	573.323	50.6	229000	19289			sp|P07195|LDHB_HUMAN
YKFQNAL	25.4	882.46	7	2.1	442.237	42.01	50900000	14136			sp|P02768|ALBU_HUMAN
VKQTDSLVM	25.39	1019.53	9	0.8	510.772	37.34	1060000	11475			sp|P16444|DPEP1_HUMAN
IAGKYAQDFGLVE	25.39	1409.72	13	-0.3	705.865	50.46	0	19222			sp|P53634|CATC_HUMAN
GPPGPPGPPGPPS	25.38	1109.55	13	0.7	555.782	36.04	429000	10713			sp|P02452|CO1A1_HUMAN, sp|P39060|COIA1_HUMAN
SC(+57.02)HVLQQQC(+57.02)C(+57.02)Q	25.38	1446.58	11	1.2	724.297	24.27	128000	5369	Carbamidomethylation	C2:Carbamidomethylation:1000.00;C9:Carbamidomethylation:1000.00;C10:Carbamidomethylation:1000.00	sp|P06471|HOR3_HORVU, sp|P06470|HOR1_HORVU, tr|A0A287EFD4|A0A287EFD4_HORVV, tr|A0A287EFH8|A0A287EFH8_HORVV, tr|A0A287EFF7|A0A287EFF7_HORVV, tr|A0A287EFB3|A0A287EFB3_HORVV, tr|A0A287EFE1|A0A287EFE1_HORVV, tr|A0A287EIW5|A0A287EIW5_HORVV, tr|A0A287EJ06|A0A287EJ06_HORVV, tr|A0A287EIZ3|A0A287EIZ3_HORVV, tr|Q40021|Q40021_HORVU, tr|A0A287EF93|A0A287EF93_HORVV, tr|I6SJ13|I6SJ13_HORVV, tr|I6R4A7|I6R4A7_HORVV, tr|C7FB17|C7FB17_HORVV, tr|C7FB13|C7FB13_HORVV, tr|Q0PIV6|Q0PIV6_HORVV, tr|A0A287EFB7|A0A287EFB7_HORVV, tr|I6TMV2|I6TMV2_HORVV, tr|A0A287EF74|A0A287EF74_HORVV, tr|A0A0K1Z5E8|A0A0K1Z5E8_HORVV, tr|C7FB14|C7FB14_HORVV, tr|I6QM99|I6QM99_HORVV, tr|C7FB16|C7FB16_HORVV, tr|A0A287EFC4|A0A287EFC4_HORVV, tr|A0A287EF96|A0A287EF96_HORVV, tr|C7FB15|C7FB15_HORVV, tr|Q3YAF9|Q3YAF9_HORVV, tr|A0A0K2GRS6|A0A0K2GRS6_HORVV, tr|Q2XQF1|Q2XQF1_HORVV, tr|A0A287EFB6|A0A287EFB6_HORVV, tr|I6TRT2|I6TRT2_HORVU, tr|A0A0K2GS22|A0A0K2GS22_HORVS, tr|A0A0K2GSM3|A0A0K2GSM3_HORVS, tr|A0A0K2GRU1|A0A0K2GRU1_HORVS, tr|I6SW30|I6SW30_HORVU, tr|I6SJ22|I6SJ22_HORVU, tr|I6TMW4|I6TMW4_HORVU, tr|Q40020|Q40020_HORVU, tr|Q40022|Q40022_HORVU, tr|I6TMW0|I6TMW0_HORVU, tr|A0A287EFF5|A0A287EFF5_HORVV, tr|I6QP72|I6QP72_HORVV, tr|I6TRT5|I6TRT5_HORVU, tr|I6SW25|I6SW25_HORVU, tr|Q40026|Q40026_HORVU
SC(+57.02)HVIQQQC(+57.02)C(+57.02)Q	25.38	1446.58	11	1.2	724.297	24.27	128000	5369	Carbamidomethylation	C2:Carbamidomethylation:1000.00;C9:Carbamidomethylation:1000.00;C10:Carbamidomethylation:1000.00	tr|Q6J162|Q6J162_WHEAT
PTMAQM(+15.99)EKALSIG	25.37	1391.68	13	1.1	696.846	42.74	524000	14632	Oxidation (M)	M6:Oxidation (M):38.16	sp|P16070|CD44_HUMAN
VQVKAC(+57.02)AGGY	25.37	1051.51	10	1.1	526.763	29.57	374000	7328	Carbamidomethylation	C6:Carbamidomethylation:1000.00	sp|P07911|UROM_HUMAN
PNLGPWIQQ	25.36	1051.55	9	1.3	526.779	56.91	395000	23110			sp|P15328|FOLR1_HUMAN, sp|P14207|FOLR2_HUMAN
NEQFNWVSRL	25.34	1291.63	10	1	646.822	58.94	103000	24321			sp|P10909|CLUS_HUMAN
THTITKLNA	25.33	997.556	9	1	499.784	23.45	392000	5068			sp|P01042|KNG1_HUMAN
FVSSSQGRSE	25.32	1082.5	10	0.9	542.256	18.92	76000	3645			sp|P35613|BASI_HUMAN
IQLQPLQEPES	25.32	1280.66	11	0.8	641.337	49	161000	18406			sp|Q9UNN8|EPCR_HUMAN
LNM(+15.99)RGLYDV	25.32	1095.54	9	1.6	548.776	41.64	790000	13944	Oxidation (M)	M3:Oxidation (M):1000.00	sp|O75144|ICOSL_HUMAN
VAMTPRSE	25.32	889.433	8	1.2	445.723	22.63	605000	4770			sp|P00734|THRB_HUMAN
SGEAEKRLLL	25.31	1114.63	10	0.5	558.323	38.19	136000	12081			sp|Q9Y653|AGRG1_HUMAN
LSDPEQGVEVTGQYEREKAGFSW	25.31	2611.22	23	1.1	871.413	52.93	2010000	20646			sp|Q14624|ITIH4_HUMAN
WQSSAPHQPGPSL	25.3	1390.66	13	0.6	696.337	38.84	99900	12441			sp|P78423|X3CL1_HUMAN
QWMAGGTFTGEALQ	25.29	1495.68	14	0.8	748.844	58.94	560000	24311			sp|P12109|CO6A1_HUMAN
ITENLGHPRGIAVD	25.28	1490.78	14	1.3	497.935	36.28	700000	10869			sp|P98164|LRP2_HUMAN
FVQM(+15.99)MTAK	25.28	970.462	8	0.8	486.237	27.06	424000	6310	Oxidation (M)	M4:Oxidation (M):20.92	sp|P0DP23|CALM1_HUMAN, sp|P0DP24|CALM2_HUMAN, sp|P0DP25|CALM3_HUMAN
AAM(+15.99)HWM(+15.99)DG	25.28	949.342	8	0.9	475.678	24.33	242000	5401	Oxidation (M)	M3:Oxidation (M):1000.00;M6:Oxidation (M):1000.00	sp|P22891|PROZ_HUMAN
AEILNVAKGI	25.26	1026.61	10	0.4	514.31	49.45	385000	18657			sp|P39060|COIA1_HUMAN
FVLEYLHL	25.26	1032.56	8	1.3	517.289	65.15	117000	27887			sp|Q16769|QPCT_HUMAN
LKNQVTPLDIL	25.25	1252.74	11	1	627.376	59.38	1020000	24504			sp|P01133|EGF_HUMAN
WIHFVTNE	25.25	1044.5	8	0.8	523.258	49.89	180000	18865			sp|O60494|CUBN_HUMAN
YLAPNNLKPVV	25.24	1226.7	11	0.5	614.357	46.96	567000	17113			sp|P02787|TRFE_HUMAN
SFSKDWSF	25.24	1002.44	8	1.6	502.229	52.68	3800000	20526			sp|P61769|B2MG_HUMAN
LVKGFYPSDIA	25.23	1208.64	11	1	605.328	49.37	152000	18585			sp|P01857|IGHG1_HUMAN, sp|P0DOX5|IGG1_HUMAN, sp|P01861|IGHG4_HUMAN, sp|P01860|IGHG3_HUMAN
VKHSTIFENL	25.22	1186.63	10	1	594.324	44.69	1420000	15738			sp|P02787|TRFE_HUMAN
VVEKGQGTVL	25.21	1028.59	10	1.3	515.3	30.61	779000	7823			sp|Q6UVK1|CSPG4_HUMAN
MEPLGRQLTSGPNQEQVSPLTL	25.21	2394.22	22	3.7	1198.12	58.51	94600	24078			sp|P08697|A2AP_HUMAN
VEKVQAAVGTSAAPVPSDNH	25.2	1976	20	2.5	989.005	31.99	95800	8543			sp|P02649|APOE_HUMAN
DLQVGQVELGGGPGAGSLQPLALEGSLQ	25.17	2689.39	28	0.1	897.469	66.37	283000	28550			sp|P01308|INS_HUMAN
LWEEC(+57.02)KPC(+57.02)L	25.14	1233.55	9	0.4	617.782	46.23	75400	16707	Carbamidomethylation	C5:Carbamidomethylation:1000.00;C8:Carbamidomethylation:1000.00	sp|P10909|CLUS_HUMAN
FVKEQLSLL	25.14	1075.63	9	1.3	538.821	53.47	238000	21024			sp|P01011|AACT_HUMAN
KGNDISSGTVL	25.13	1089.57	11	1.2	545.79	37.31	229000	11476			sp|P30086|PEBP1_HUMAN
SALKYPAN	25.13	862.455	8	0.9	432.234	28.49	5660000	6896			sp|P01133|EGF_HUMAN
PANALPARSEA	25.12	1095.57	11	1.5	548.79	26.01	342000	5932			sp|Q96FE7|P3IP1_HUMAN
ERC(+57.02)SDGWSF	25.12	1142.45	9	1.2	572.229	48.15	1780000	17775	Carbamidomethylation	C3:Carbamidomethylation:1000.00	sp|P02790|HEMO_HUMAN
LVVDNGSGM(+15.99)C(+57.02)K	25.12	1194.54	11	-1.1	598.274	23.58	84800	5119	Oxidation (M); Carbamidomethylation	M9:Oxidation (M):1000.00;C10:Carbamidomethylation:1000.00	sp|P60709|ACTB_HUMAN, sp|Q562R1|ACTBL_HUMAN
VYSLEPEPAAKGL	25.11	1372.72	13	1	687.368	46.48	162000	16866			sp|Q08174|PCDH1_HUMAN
SVIDQSRV	25.11	902.482	8	1.3	452.248	31.68	2120000	8360			sp|P07911|UROM_HUMAN
FSQGSVGFL	25.07	940.465	9	1.4	471.24	59.68	0	24765			sp|P14543|NID1_HUMAN
LTQRGSVL	25.06	872.508	8	0.9	437.261	30.72	1500000	7913			sp|P02671|FIBA_HUMAN
PGSGRGPPQE	25.06	980.467	10	0.9	491.24	16.96	46700	3031			sp|P51858|HDGF_HUMAN
LEKVAHQLQ	25.05	1064.6	9	1.1	533.306	22.92	13800	4883			sp|P10645|CMGA_HUMAN
LVLGEGATEAEISM	25.04	1418.7	14	1.5	710.355	59.78	316000	24810			sp|P02760|AMBP_HUMAN
IDLAHVSVATM(+15.99)	25.03	1171.59	11	0.8	586.802	45.01	201000	16004	Oxidation (M)	M11:Oxidation (M):1000.00	sp|P16444|DPEP1_HUMAN
FSVMPGLKMTM(+15.99)	25.02	1256.6	11	0.9	629.305	54.46	2250000	21528	Oxidation (M)	M11:Oxidation (M):26.31	sp|Q14624|ITIH4_HUMAN
QVRLVLGQEE	25.02	1169.64	10	1.1	585.827	42.59	104000	14531			sp|Q6UVK1|CSPG4_HUMAN
LVIVGGKDIQGS	25.02	1184.68	12	1.1	593.345	40.59	1250000	13309			sp|P55290|CAD13_HUMAN
ITKQMLTF	25	980.537	8	0.7	491.275	48.51	282000	18053			sp|O00322|UPK1A_HUMAN
FVLYRITE	25	1039.57	8	1.2	520.792	51.77	17400000	19881			sp|P01042|KNG1_HUMAN
YRYDVDTQM	24.99	1189.51	9	1	595.76	39.48	326000	12742			sp|O75882|ATRN_HUMAN
SQSLGFQEVL	24.99	1106.56	10	1.1	554.287	60.75	297000	25392			sp|O75144|ICOSL_HUMAN
VENGESSQGRFSVQM(+15.99)	24.99	1669.74	15	1.1	835.875	31.89	1090000	8442	Oxidation (M)	M15:Oxidation (M):1000.00	sp|P07911|UROM_HUMAN
VQVFAPANALPARSE	24.98	1568.83	15	1	785.422	46.93	10000000	17035			sp|Q96FE7|P3IP1_HUMAN
NIRVGGTGM(+15.99)FT	24.97	1167.57	11	1.2	584.792	37.95	189000	11885	Oxidation (M)	M9:Oxidation (M):1000.00	sp|P07911|UROM_HUMAN
YNILTKSTPT	24.95	1136.61	10	1	569.31	38.22	153000	12071			sp|Q9HB40|RISC_HUMAN
PAC(+57.02)RLGPLAAA	24.95	1095.59	11	0.8	548.799	42.06	341000	14210	Carbamidomethylation	C3:Carbamidomethylation:1000.00	sp|Q14508|WFDC2_HUMAN
VFLGHTNVEE	24.95	1143.56	10	1.1	572.784	38.07	763000	11964			sp|P00736|C1R_HUMAN
FSDGNSQGATPAAIEKA	24.93	1662.78	17	0.9	832.399	35.96	180000	10765			sp|P12109|CO6A1_HUMAN
KSPIFGPEE	24.93	1002.5	9	0.7	502.257	39.09	108000	12596			sp|P01833|PIGR_HUMAN
C(+57.02)LSRPC(+57.02)PPS	24.93	1072.48	9	0.2	537.246	27.23	81100	6360	Carbamidomethylation	C1:Carbamidomethylation:1000.00;C6:Carbamidomethylation:1000.00	sp|O76076|CCN5_HUMAN
VRSVHPYEVAEV	24.91	1383.71	12	1.6	692.864	36.15	183000	10876			sp|O60888|CUTA_HUMAN
IFEGHLRA	24.9	941.508	8	1.4	471.761	32.63	163000	8902			sp|Q6UVK1|CSPG4_HUMAN
PLISRETC(+57.02)NC(+57.02)L	24.9	1361.64	11	0.9	681.828	40.65	111000	13390	Carbamidomethylation	C8:Carbamidomethylation:1000.00;C10:Carbamidomethylation:1000.00	sp|Q16651|PRSS8_HUMAN
SVSGKPQYM	24.89	995.475	9	2.3	498.745	29.2	134000	7205			sp|P01023|A2MG_HUMAN
IDIQLRIAS	24.87	1027.6	9	1.3	514.808	50.91	290000	19513			sp|P01042|KNG1_HUMAN
FVAQAGGADPDKFQGVIAEL	24.85	2032.03	20	0.9	1017.02	62.5	672000	26357			sp|P39060|COIA1_HUMAN
WKQDSQL	24.85	903.445	7	1.1	452.729	31.87	1430000	8501			sp|P25311|ZA2G_HUMAN
C(+57.02)QPKC(+57.02)PP	24.84	885.384	7	1	443.699	17.15	575000	3127	Carbamidomethylation	C1:Carbamidomethylation:1000.00;C5:Carbamidomethylation:1000.00	sp|P22532|SPR2D_HUMAN, sp|P22531|SPR2E_HUMAN, sp|Q96RM1|SPR2F_HUMAN
YAVPWQGTM(+15.99)TL	24.83	1281.61	11	0.7	641.809	59.96	570000	24905	Oxidation (M)	M9:Oxidation (M):1000.00	sp|P01034|CYTC_HUMAN
DVAATGSLSTGTATR	24.83	1406.7	15	1.1	704.356	31.44	694000	8231			sp|Q9UGT4|SUSD2_HUMAN
ALQPM(+15.99)VSAL	24.82	944.5	9	0.9	473.257	48.15	138000	17814	Oxidation (M)	M5:Oxidation (M):1000.00	sp|P07911|UROM_HUMAN
GGLHWGQDYE	24.82	1160.49	10	1	581.251	43.59	178000	15126			sp|Q8WZ75|ROBO4_HUMAN
VSLSAPQHWSC(+57.02)PEGTL	24.81	1767.83	16	0.6	884.918	50.87	257000	19453	Carbamidomethylation	C11:Carbamidomethylation:1000.00	sp|P01133|EGF_HUMAN
QLGEYKFQNAL	24.81	1309.67	11	0.6	655.839	49.39	222000	18537			sp|P02768|ALBU_HUMAN
APANALPARSEAA	24.8	1237.64	13	0.6	619.827	28.2	207000	6776			sp|Q96FE7|P3IP1_HUMAN
SVAAGDRVSIM(+15.99)	24.8	1120.55	11	0.9	561.284	31.63	45300	8383	Oxidation (M)	M11:Oxidation (M):1000.00	sp|Q9UGT4|SUSD2_HUMAN
SVMPGLKM(+15.99)TM	24.77	1109.53	10	0.9	555.771	42.6	745000	14494	Oxidation (M)	M8:Oxidation (M):20.41	sp|Q14624|ITIH4_HUMAN
TYVPKEFNAETFTF	24.77	1692.8	14	1.8	847.409	61.28	84600	25691			sp|P02768|ALBU_HUMAN
YKWKETL	24.77	966.518	7	1	484.265	37.36	443000	11554			sp|Q14624|ITIH4_HUMAN
MTVRSSVA	24.76	849.438	8	0.8	425.726	25.57	140000	5835			sp|P07204|TRBM_HUMAN
EAEDLQVGQVELGGGPGAGSLQP	24.76	2207.07	23	2.4	1104.54	58.08	192000	23802			sp|P01308|INS_HUMAN
AIVGYKDSPSVW	24.76	1320.67	12	1.1	661.342	49.78	171000	18800			sp|P07737|PROF1_HUMAN
LSDPDKVTIGL	24.74	1156.63	11	1.1	579.323	49.06	2630000	18333			sp|Q14624|ITIH4_HUMAN
FGDKLC(+57.02)T	24.73	839.385	7	1	420.699	31.98	664000	8570	Carbamidomethylation	C6:Carbamidomethylation:1000.00	sp|P02768|ALBU_HUMAN
IIDTRDAGYGGLSL	24.72	1449.75	14	1.2	725.88	53.35	436000	20931			sp|P21333|FLNA_HUMAN
SC(+57.02)VLVDPEQVVQRHVVL	24.72	1976.05	17	0.9	659.69	56.8	774000	22969	Carbamidomethylation	C2:Carbamidomethylation:1000.00	sp|O95998|I18BP_HUMAN
LVIVGGKDIQG	24.72	1097.64	11	0.8	549.829	41.87	346000	14144			sp|P55290|CAD13_HUMAN
FTVRMAL	24.72	836.458	7	1.2	419.236	51.72	9920000	19913			sp|P07911|UROM_HUMAN
IFLGPEPKSVVQQYL	24.71	1716.94	15	1.1	859.479	62.33	0	26290			sp|P10253|LYAG_HUMAN
YHTENNVGLK	24.69	1173.58	10	1.1	587.795	23.46	210000	5080			sp|O75954|TSN9_HUMAN
AQLDEELGGTPVQSRVVQGKEPAHL	24.69	2657.38	25	1.2	665.351	43.55	310000	15080			sp|P06396|GELS_HUMAN
YVFENGITM	24.69	1072.49	9	0.8	537.251	59.55	559000	24639			sp|Q6EMK4|VASN_HUMAN
AETC(+57.02)VPVLR	24.68	1043.54	9	0.7	522.778	38.51	466000	12211	Carbamidomethylation	C4:Carbamidomethylation:1000.00	sp|P07911|UROM_HUMAN
TTIENQPWFAAI	24.68	1389.69	12	1	695.853	66.94	238000	28771			sp|P00749|UROK_HUMAN
PINGNGKQ	24.67	826.43	8	0.9	414.221	12.4	86400	2017			sp|P09211|GSTP1_HUMAN
HVAWSGSQ	24.66	870.398	8	0.3	436.206	26.75	388000	6217			sp|P54802|ANAG_HUMAN
MEKALSIG	24.65	847.447	8	0	424.73	36.13	2110000	10800			sp|P16070|CD44_HUMAN
MEKALSLG	24.65	847.447	8	0	424.73	36.13	2110000	10800			sp|Q8IZP9|AGRG2_HUMAN
VHRQWVL	24.64	936.529	7	0.5	469.271	39.26	1520000	12648			sp|P06870|KLK1_HUMAN
FGTVGVPEHTY	24.63	1205.57	11	1.2	603.792	41.82	470000	14090			sp|P04216|THY1_HUMAN
FTKTSPNF	24.63	940.465	8	0.6	471.239	33.69	359000	9460			sp|Q8N307|MUC20_HUMAN
FVHWQEPRAP	24.6	1265.63	10	1	633.822	40.93	44600	13551			sp|P30530|UFO_HUMAN
YLPKFSIEGS	24.6	1139.59	10	0.7	570.799	49.91	0	18882			sp|P05154|IPSP_HUMAN
FGTIGIGTPAQD	24.6	1175.58	12	0.5	588.797	50.43	320000	19175			sp|P0DJD9|PEPA5_HUMAN, sp|P0DJD7|PEPA4_HUMAN, sp|P0DJD8|PEPA3_HUMAN
NVQLTDAGTYK	24.58	1208.6	11	1	605.308	34.92	270000	10122			sp|Q7Z7D3|VTCN1_HUMAN
PPGEPGPPGPPGPP	24.56	1248.61	14	0.9	625.313	38.19	144000	12030			sp|P05997|CO5A2_HUMAN
FQAPDLRGISEQS	24.56	1446.71	13	1.4	724.362	47.76	594000	17572			sp|P08697|A2AP_HUMAN
VESGGGLVQPRGS	24.55	1241.64	13	1	621.825	28.79	37900	7021			sp|A0A0C4DH36|HV338_HUMAN
YKMAVGF	24.55	814.405	7	1	408.209	46.58	899000	16899			sp|P0DTE8|AMY1C_HUMAN, sp|P04746|AMYP_HUMAN, sp|P04745|AMY1A_HUMAN, sp|P19961|AMY2B_HUMAN, sp|P0DTE7|AMY1B_HUMAN
SLSPGERATL	24.52	1029.55	10	1.2	515.779	34.53	882000	9896			sp|P01619|KV320_HUMAN, sp|A0A0C4DH25|KVD20_HUMAN, sp|A0A0A0MRZ8|KVD11_HUMAN, sp|A0A0C4DH55|KVD07_HUMAN, sp|P04433|KV311_HUMAN
PVIGISQRV	24.51	967.581	9	1.7	484.798	41.57	372000	13960			sp|Q96FE7|P3IP1_HUMAN
PRIESSSL	24.49	887.471	8	1.4	444.743	31.6	7330000	8314			sp|P01133|EGF_HUMAN
DGN(+.98)YLKPPIP	24.48	1113.57	10	0.8	557.792	56.24	1810000	22591	Deamidation (NQ)	N3:Deamidation (NQ):1000.00	sp|P51888|PRELP_HUMAN
LQLLGDPPPQQVTQTDDPDVG	24.48	2232.09	21	1.6	1117.05	55.53	318000	22326			sp|P39060|COIA1_HUMAN
YWQTSESKT	24.47	1128.51	9	0.5	565.261	27.91	202000	6660			sp|O75144|ICOSL_HUMAN
YESGRIPFTVSL	24.47	1367.71	12	0.7	684.86	59.86	533000	24855			sp|Q9UGT4|SUSD2_HUMAN
SLRVEAPTTL	24.47	1085.61	10	0.5	543.81	44.94	786000	15895			sp|Q7Z5L0|VMO1_HUMAN
FLHWSPQDSL	24.47	1228.59	10	0.6	615.3	56.36	53300	22815			sp|Q16769|QPCT_HUMAN
LLEQAM(+15.99)ER	24.46	1004.5	8	0.9	503.255	26.46	1010000	6090	Oxidation (M)	M6:Oxidation (M):1000.00	sp|Q8WZ75|ROBO4_HUMAN
TPGERGPPGPPGPPGPPG	24.45	1619.81	18	-5.6	810.904	38.4	10500000	11853			sp|Q96A84|EMID1_HUMAN
YLDPALELGPRNVL	24.45	1568.86	14	1.4	785.435	61.6	59800	25883			sp|Q15904|VAS1_HUMAN
YDLVNSYKPDL	24.44	1325.65	11	1.9	663.832	51.17	57500	19645			sp|P04066|FUCO_HUMAN
AVTGAGAGEPSRPVC(+57.02)LLL	24.43	1766.93	18	0.5	884.473	56.3	0	22741	Carbamidomethylation	C15:Carbamidomethylation:1000.00	sp|Q8WZ75|ROBO4_HUMAN
ADRGEC(+57.02)VPGEQEPEPILIPRV	24.41	2360.18	21	0.9	787.733	52.9	184000	20676	Carbamidomethylation	C6:Carbamidomethylation:1000.00	sp|P02760|AMBP_HUMAN
AKVTEIWQEVM(+15.99)	24.4	1348.67	11	0.8	675.341	51.03	24300	19557	Oxidation (M)	M11:Oxidation (M):1000.00	sp|P08294|SODE_HUMAN
AFSPFSIASL	24.38	1038.54	10	1.1	520.276	68.25	302000	29408			sp|P05155|IC1_HUMAN
YKM(+15.99)AVGFM	24.37	961.44	8	1.1	481.727	43.78	2090000	14944	Oxidation (M)	M3:Oxidation (M):77.53	sp|P0DTE8|AMY1C_HUMAN, sp|P04746|AMYP_HUMAN, sp|P04745|AMY1A_HUMAN, sp|P19961|AMY2B_HUMAN, sp|P0DTE7|AMY1B_HUMAN
FTVSGTDC(+57.02)VAKEATEAAKC(+57.02)NL	24.37	2271.05	21	0.7	758.023	50.47	1120000	19189	Carbamidomethylation	C8:Carbamidomethylation:1000.00;C19:Carbamidomethylation:1000.00	sp|P02765|FETUA_HUMAN
DDEKNWGLSF	24.37	1209.53	10	1.6	605.772	59.33	0	24549			sp|P19652|A1AG2_HUMAN
STSLPSQYITGL	24.36	1265.65	12	1	633.832	60.81	801000	25356			sp|P10253|LYAG_HUMAN
EAPSLRPAPPPISGGG	24.35	1501.79	16	1.1	751.901	40.52	397000	13268			sp|P02675|FIBB_HUMAN
WFDPAQGNPNEE	24.35	1402.58	12	0.3	702.295	49.55	2920000	18553			sp|P15328|FOLR1_HUMAN
WNRDLAPTPGANL	24.35	1423.72	13	0.5	712.866	46.49	1060000	16840			sp|P10253|LYAG_HUMAN
PARSEAAAVQPVIGI	24.34	1477.83	15	-0.2	739.918	49.07	0	18399			sp|Q96FE7|P3IP1_HUMAN
WQADTQVTSGVVTF	24.34	1537.74	14	1.2	769.877	60.89	756000	25425			sp|Q9UNN8|EPCR_HUMAN
ALEDGGSAHGVFL	24.34	1271.61	13	0.5	636.813	49.67	262000	18730			sp|P10253|LYAG_HUMAN
VVSGRELNIL	24.33	1098.64	10	1	550.326	48.65	325000	18140			sp|Q8N3J6|CADM2_HUMAN
PVERFIF	24.33	906.496	7	1.5	454.255	55.27	4560000	22064			sp|P01133|EGF_HUMAN
FGSPSGQKDLL	24.32	1147.59	11	-0.1	574.799	42.85	0	14701			sp|P02788|TRFL_HUMAN
PLVYGGETKM(+15.99)	24.32	1109.54	10	1.1	555.778	31.84	131000	8458	Oxidation (M)	M10:Oxidation (M):1000.00	sp|P01591|IGJ_HUMAN
DIHYGSGSLSGYLSQD	24.32	1697.75	16	1.1	849.883	52.49	0	20433			sp|P07339|CATD_HUMAN
PFVASSNQVF	24.32	1094.54	10	1.1	548.276	53.87	575000	21205			sp|O60494|CUBN_HUMAN
VFLGHTAIDE	24.3	1100.55	10	0.8	551.282	42.88	919000	14683			sp|Q9NZP8|C1RL_HUMAN
SIMEKLEF	24.29	995.5	8	1.4	498.757	55.06	801000	21967			sp|P05155|IC1_HUMAN
IGDIHGRS	24.29	853.441	8	1.3	427.727	17.59	285000	3219			sp|P98164|LRP2_HUMAN
IQRVNTEL	24.28	971.54	8	1	486.777	33.97	270000	9625			sp|O14773|TPP1_HUMAN
GRLASPGFPGEY	24.28	1249.61	12	0.2	625.811	45.26	1560000	16020			sp|O00187|MASP2_HUMAN
LEDGQDTPTSAESPDAPEENIAGVGAEILNVAKGIRS	24.28	3749.82	37	2.1	1250.95	66.45	120000	28596			sp|P39060|COIA1_HUMAN
IVLWQPVTAD	24.27	1140.62	10	0.8	571.315	62.89	88900	26610			sp|Q96IY4|CBPB2_HUMAN
YVRLTPDE	24.26	991.497	8	1.1	496.755	35.18	250000	10276			sp|Q12907|LMAN2_HUMAN
IFPPSDEQLKSGTASV	24.23	1674.85	16	0.8	838.429	46.01	6390000	16581			sp|P0DOX7|IGK_HUMAN, sp|P01834|IGKC_HUMAN
FSRDGWQLQVQGGVAQ	24.23	1774.88	16	0.3	888.443	49.24	217000	18456			sp|Q8WVN6|SCTM1_HUMAN
LDLSHNSL	24.23	897.456	8	0.6	449.734	41.99	1320000	14159			sp|Q6EMK4|VASN_HUMAN, sp|P08571|CD14_HUMAN
LDLSHNSI	24.23	897.456	8	0.6	449.734	41.99	1320000	14159			sp|Q86WI3|NLRC5_HUMAN
ALASSHPLSTPASEINTPAQISEL	24.22	2433.24	24	0.8	812.086	55.4	2570000	22153			sp|P15144|AMPN_HUMAN
ISITNNVIGQGLVWD	24.22	1627.86	15	0.2	814.934	66.21	85600	28477			sp|P15144|AMPN_HUMAN
FQKVIYL	24.18	909.532	7	0.6	455.773	49.67	239000	18767			sp|P39059|COFA1_HUMAN
APPPPAAPLPR	24.17	1082.62	11	0.5	542.318	33.73	1480000	9417			sp|Q99523|SORT_HUMAN
IANVERVPFDAATL	24.17	1514.81	14	0.7	758.411	55.46	602000	22210			sp|P06396|GELS_HUMAN
YKM(+15.99)AVGFM(+15.99)	24.15	977.435	8	0.7	489.724	33.77	1540000	9409	Oxidation (M)	M3:Oxidation (M):1000.00;M8:Oxidation (M):1000.00	sp|P0DTE8|AMY1C_HUMAN, sp|P04746|AMYP_HUMAN, sp|P04745|AMY1A_HUMAN, sp|P19961|AMY2B_HUMAN, sp|P0DTE7|AMY1B_HUMAN
VKGFYPSDIAVE	24.15	1323.67	12	0.3	662.841	49.46	1900000	18542			sp|P01857|IGHG1_HUMAN, sp|P0DOX5|IGG1_HUMAN, sp|P01861|IGHG4_HUMAN, sp|P01860|IGHG3_HUMAN
VC(+57.02)VMPLGPGRVPEGEEAC(+57.02)GEAHTPPA	24.14	2716.24	26	0	906.419	44.97	1240000	15909	Carbamidomethylation	C2:Carbamidomethylation:1000.00;C18:Carbamidomethylation:1000.00	sp|Q6EMK4|VASN_HUMAN
ISRTPEVT	24.13	901.487	8	0.8	451.75	24.43	507000	5420			sp|P01859|IGHG2_HUMAN, sp|P01857|IGHG1_HUMAN, sp|P0DOX5|IGG1_HUMAN, sp|P01861|IGHG4_HUMAN, sp|P01860|IGHG3_HUMAN
LAHPYGF	24.11	803.397	7	1	402.705	42.66	663000	14586			sp|P0DTE8|AMY1C_HUMAN, sp|P04746|AMYP_HUMAN, sp|P04745|AMY1A_HUMAN, sp|P19961|AMY2B_HUMAN, sp|P0DTE7|AMY1B_HUMAN
HAMFQPFLEM(+15.99)	24.1	1265.56	10	1.3	633.785	56.53	167000	22908	Oxidation (M)	M10:Oxidation (M):95.63	sp|P10909|CLUS_HUMAN
SFTKTSPNF	24.1	1027.5	9	0.3	514.755	36.86	207000	11261			sp|Q8N307|MUC20_HUMAN
VKWIEDT	24.09	889.455	7	0.8	445.734	40.68	2740000	13340			sp|P06870|KLK1_HUMAN
VESGGGLVKPGGSL	24.08	1255.68	14	-0.5	628.844	39.19	67100	12639			sp|A0A0B4J1V1|HV321_HUMAN, sp|P01762|HV311_HUMAN, sp|A0A0B4J1V0|HV315_HUMAN
NKVPVDPATYGQFYGGDS	24.06	1913.88	18	2	957.947	48.15	60000	17867			sp|P06396|GELS_HUMAN
C(+57.02)VGC(+57.02)PRDIPTNSPEL	24.05	1713.78	15	-0.1	857.896	42.78	95400	14636	Carbamidomethylation	C1:Carbamidomethylation:1000.00;C4:Carbamidomethylation:1000.00	sp|P01042|KNG1_HUMAN
DAPPPPAAPLPRWSGPIG	24.05	1794.94	18	1.3	898.477	56.86	508000	23086			sp|Q99523|SORT_HUMAN
SAVFEHFAM(+15.99)	24.04	1053.46	9	1	527.736	43.88	246000	15249	Oxidation (M)	M9:Oxidation (M):1000.00	sp|P04004|VTNC_HUMAN
TWLNPDPSQKQ	24.03	1312.64	11	1	657.327	40.8	116000	13506			sp|P10451|OSTP_HUMAN
FLSEGLKL	24.03	905.522	8	0.7	453.768	52.38	624000	20365			sp|P01009|A1AT_HUMAN
FSVM(+15.99)PGLKM(+15.99)TM(+15.99)	24.02	1288.59	11	0.8	645.3	38.49	4690000	12162	Oxidation (M)	M4:Oxidation (M):1000.00;M9:Oxidation (M):1000.00;M11:Oxidation (M):1000.00	sp|Q14624|ITIH4_HUMAN
VVQTSKPAHL	24.01	1078.61	10	2	540.314	22.68	12800	4808			sp|P09958|FURIN_HUMAN
YQQKPGQSPVL	24	1243.66	11	0.7	622.834	34.01	233000	9669			sp|P01715|LV301_HUMAN
EVSSPYFKVNSDGGLVA	24	1767.87	17	0.8	884.94	52.85	618000	20621			sp|P55290|CAD13_HUMAN
SQQQPC(+57.02)TPQQTPLPQ	23.98	1736.82	15	0.5	869.413	36.86	248000	11238	Carbamidomethylation	C6:Carbamidomethylation:1000.00	sp|P06470|HOR1_HORVU, tr|A0A287EFD4|A0A287EFD4_HORVV, tr|A0A287EFH8|A0A287EFH8_HORVV, tr|A0A287EFB3|A0A287EFB3_HORVV, tr|A0A287EFE1|A0A287EFE1_HORVV, tr|A0A287EFG2|A0A287EFG2_HORVV, tr|A0A287EF93|A0A287EF93_HORVV, tr|I6SJ13|I6SJ13_HORVV, tr|I6R4A7|I6R4A7_HORVV, tr|I6TMV2|I6TMV2_HORVV, tr|A0A287EFB4|A0A287EFB4_HORVV, tr|A0A0K1Z5E8|A0A0K1Z5E8_HORVV, tr|I6QM99|I6QM99_HORVV, tr|Q3YAF9|Q3YAF9_HORVV, tr|A0A0K2GRS6|A0A0K2GRS6_HORVV, tr|I6TRT2|I6TRT2_HORVU, tr|A0A0K2GS22|A0A0K2GS22_HORVS, tr|I6SJ22|I6SJ22_HORVU, tr|Q40022|Q40022_HORVU, tr|I6TMW0|I6TMW0_HORVU, tr|I6SJ26|I6SJ26_HORVU, tr|A0A287EFF5|A0A287EFF5_HORVV, tr|I6QP72|I6QP72_HORVV, tr|I6SW25|I6SW25_HORVU, tr|Q40026|Q40026_HORVU
C(+57.02)AKC(+57.02)AQGC(+57.02)VC(+57.02)	23.95	1212.45	10	0.3	607.231	17.35	12000	3168	Carbamidomethylation	C1:Carbamidomethylation:1000.00;C4:Carbamidomethylation:1000.00;C8:Carbamidomethylation:1000.00;C10:Carbamidomethylation:1000.00	sp|P04732|MT1E_HUMAN, sp|P07438|MT1B_HUMAN, sp|Q93083|MT1L_HUMAN
PPGFSPFR	23.95	903.46	8	1	452.737	45.57	661000	16277			sp|P01042|KNG1_HUMAN
PSAILPLPGQS	23.91	1078.6	11	1.6	540.308	55.95	470000	22460			sp|Q14624|ITIH4_HUMAN
TWLNPDPSQK	23.9	1184.58	10	1.7	593.298	41.14	425000	13641			sp|P10451|OSTP_HUMAN
VKEFSHIAF	23.9	1076.57	9	0.6	539.289	43.95	340000	15356			sp|P10619|PPGB_HUMAN
LSLGAGSSTKM(+15.99)	23.9	1066.53	11	1.1	534.273	29.31	42700	7242	Oxidation (M)	M11:Oxidation (M):1000.00	sp|P05154|IPSP_HUMAN
LSQQMGM(+15.99)VY	23.9	1071.47	9	0.8	536.743	41.91	1060000	14118	Oxidation (M)	M7:Oxidation (M):26.31	sp|P01133|EGF_HUMAN
DGPPGLPGTPGPPGPPGP	23.89	1562.77	18	1.1	782.393	39.72	6980000	12717			sp|Q02388|CO7A1_HUMAN
VHTRC(+57.02)IT	23.88	885.449	7	0.7	443.731	16.08	142000	2849	Carbamidomethylation	C5:Carbamidomethylation:1000.00	sp|P28799|GRN_HUMAN
LRVEAPTTL	23.88	998.576	9	1.1	500.295	44.12	2260000	15406			sp|Q7Z5L0|VMO1_HUMAN
GGNQPQGPPPPPGKP	23.88	1423.72	15	1.1	712.867	26.89	17700	6286			sp|P04280|PRP1_HUMAN, sp|P02812|PRB2_HUMAN
VYYRPMDE	23.88	1071.47	8	1.2	536.741	34.99	499000	10164			sp|P04156|PRIO_HUMAN
VLKTPSAAYL	23.88	1061.61	10	0.9	531.812	44.84	1230000	15752			sp|P06396|GELS_HUMAN
YVVHTNYDEYAIF	23.87	1632.75	13	0.6	817.379	58.6	1460000	24069			sp|P02760|AMBP_HUMAN
VFEVQQPFL	23.85	1105.58	9	1.5	553.797	64.39	495000	27454			sp|P05155|IC1_HUMAN
LPLSPESKA	23.85	940.523	9	1	471.268	33.52	357000	9401			sp|P23471|PTPRZ_HUMAN
FYIDPEKGDIVT	23.85	1395.69	12	1.3	698.853	52.97	209000	20745			sp|P55290|CAD13_HUMAN
VATWLNPDPSQKQNLLA	23.85	1893.99	17	1.4	948.004	56.82	629000	22991			sp|P10451|OSTP_HUMAN
PAYSFGPGAN	23.85	979.44	10	1.7	490.727	43.54	205000	15078			sp|P39059|COFA1_HUMAN
LTLFDGDGPSARVL	23.84	1459.77	14	1.8	730.89	59.13	42200	24441			sp|Q6UXD5|SE6L2_HUMAN
IDQTLKAKVGQ	23.83	1199.69	11	0.7	600.85	26.62	28900	6166			sp|P05155|IC1_HUMAN
DGTSVKTLFTGNL	23.83	1351.7	13	1	676.856	58.08	129000	23804			sp|P98164|LRP2_HUMAN
SVM(+15.99)PGLKMTM	23.81	1109.53	10	0.7	555.77	44.12	2000000	15361	Oxidation (M)	M3:Oxidation (M):37.78	sp|Q14624|ITIH4_HUMAN
LSWKVSGPAAPAQSYTAL	23.79	1845.96	18	0.9	923.987	55.15	875000	21996			sp|Q8WZ75|ROBO4_HUMAN
YASGRTTGIVM	23.79	1154.58	11	1	578.294	38.19	267000	12052			sp|P63261|ACTG_HUMAN, sp|P60709|ACTB_HUMAN, sp|Q562R1|ACTBL_HUMAN
LKITGTMPPLPLEA	23.79	1479.84	14	0.8	740.925	60.58	162000	25298			sp|P08571|CD14_HUMAN
SIGLEC(+57.02)QSVTSRGDL	23.77	1620.78	15	0.6	811.395	44.64	50700	15772	Carbamidomethylation	C6:Carbamidomethylation:1000.00	sp|Q9HD89|RETN_HUMAN
YAGVVQYSHSQM(+15.99)	23.77	1384.61	12	1.1	693.311	32.25	126000	8658	Oxidation (M)	M12:Oxidation (M):1000.00	sp|P12109|CO6A1_HUMAN
AGQAGPAVYTTPFHL	23.76	1528.77	15	0.9	765.39	57.71	86900	23599			sp|Q9HCU0|CD248_HUMAN
IVSEFDYVEKQASNGVL	23.76	1896.95	17	2	949.48	59.91	265000	24882			sp|P15144|AMPN_HUMAN
LIKDLDSQTM	23.76	1162.59	10	1.4	582.302	39.99	122000	13124			sp|P01011|AACT_HUMAN
FSVM(+15.99)PGLKM(+15.99)	23.76	1040.5	9	1.1	521.258	38.56	635000	12400	Oxidation (M)	M4:Oxidation (M):1000.00;M9:Oxidation (M):1000.00	sp|Q14624|ITIH4_HUMAN
VFLPQTDKC(+57.02)MTEQ	23.74	1595.73	13	0.6	798.872	42.33	552000	14344	Carbamidomethylation	C9:Carbamidomethylation:1000.00	sp|P41222|PTGDS_HUMAN
LQVGQVELGGGPGAGSLQPLAL	23.74	2060.13	22	1.7	1031.07	66.11	961000	28393			sp|P01308|INS_HUMAN
WSAPSDPLEL	23.74	1113.53	10	0.8	557.774	63.8	132000	27121			sp|Q9HCN6|GPVI_HUMAN
TVSTLVLGEGATE	23.73	1275.66	13	0.7	638.834	51.34	452000	19784			sp|P02760|AMBP_HUMAN
FTTKGVTSVSQI	23.71	1266.68	12	0.8	634.347	42.66	214000	14566			sp|P05155|IC1_HUMAN
LEVLERGAYTQVIF	23.71	1636.88	14	1.5	819.448	62.09	203000	26134			sp|P10253|LYAG_HUMAN
VDETYVPKEFNAET	23.71	1640.76	14	0.9	821.385	45.74	456000	16377			sp|P02768|ALBU_HUMAN
VTLSTEAFL	23.7	979.523	9	0.4	490.768	62.85	157000	26602			sp|P07911|UROM_HUMAN
TWEPEQKL	23.7	1029.51	8	1.3	515.763	40.92	516000	13585			sp|P01133|EGF_HUMAN
ILHLKSYDVN	23.7	1200.65	10	1.8	601.332	37.31	127000	11508			sp|P98164|LRP2_HUMAN
VVKVPMMLQSST	23.69	1318.7	12	-3.1	660.353	49.17	0	18441			sp|P08185|CBG_HUMAN
EVQVFAPANAL	23.69	1157.61	11	1.4	579.811	58.99	672000	24352			sp|Q96FE7|P3IP1_HUMAN
YEC(+57.02)SPNLGPWIQQ	23.68	1590.71	13	1.2	796.363	58.99	284000	24314	Carbamidomethylation	C3:Carbamidomethylation:1000.00	sp|P15328|FOLR1_HUMAN, sp|P14207|FOLR2_HUMAN
MTPRSEGSSVN	23.67	1163.52	11	0.8	582.768	19.02	118000	3638			sp|P00734|THRB_HUMAN
FYRSEYMEG	23.67	1180.49	9	1.1	591.25	37.6	272000	11683			sp|P15144|AMPN_HUMAN
LRENELTYYC(+57.02)C(+57.02)	23.65	1519.64	11	-0.1	760.827	42.43	17800	14471	Carbamidomethylation	C10:Carbamidomethylation:1000.00;C11:Carbamidomethylation:1000.00	sp|P13987|CD59_HUMAN
Q(-17.03)WQVTGPGKF	23.64	1129.56	10	1	565.784	59.09	55600	24438	Pyro-glu from Q	Q1:Pyro-glu from Q:1000.00	sp|Q6UXE8|BTNL3_HUMAN
FEELKSRL	23.64	1020.56	8	1.1	511.287	35.6	781000	10591			sp|P05452|TETN_HUMAN
PPLPGKAFL	23.63	938.559	9	0.6	470.286	49.76	913000	18795			sp|O60493|SNX3_HUMAN
YLIHGPNL	23.62	925.502	8	1	463.758	46.99	431000	17201			sp|P02790|HEMO_HUMAN
HSADRTPIL	23.61	1008.54	9	1.9	505.275	30.74	168000	7914			sp|Q14767|LTBP2_HUMAN
IGLAWSSHDAES	23.6	1271.58	12	1	636.795	44.76	390000	15787			sp|Q12913|PTPRJ_HUMAN
LAHPGPLVKSEE	23.59	1275.68	12	0.3	638.847	28.6	45100	6982			sp|P43631|KI2S2_HUMAN, sp|P43628|KI2L3_HUMAN, sp|P43626|KI2L1_HUMAN, sp|Q14953|KI2S5_HUMAN
NYPDLPSAYQPGIL	23.58	1546.77	14	0.8	774.389	63.8	400000	27098			sp|Q9HCU0|CD248_HUMAN
SKFQPTL	23.58	819.449	7	1.7	410.731	38.3	16300000	12077			sp|P05155|IC1_HUMAN
YSTSVTGSRE	23.58	1085.5	10	0.9	543.756	23.73	141000	5166			sp|Q9H299|SH3L3_HUMAN
IRVGGTGM(+15.99)	23.57	805.412	8	1.4	403.713	22.58	5610000	4742	Oxidation (M)	M8:Oxidation (M):1000.00	sp|P07911|UROM_HUMAN
VLYRITE	23.56	892.502	7	1	447.257	39.13	11700000	12531			sp|P01042|KNG1_HUMAN
VNLPINGNGKQ	23.55	1152.63	11	0.5	577.319	35.5	225000	10486			sp|P09211|GSTP1_HUMAN
KNQVTPLDIL	23.53	1139.65	10	1.1	570.834	57.63	1740000	23475			sp|P01133|EGF_HUMAN
VNTPTQYSIM(+15.99)	23.53	1168.54	10	1.2	585.278	40.54	532000	13307	Oxidation (M)	M10:Oxidation (M):1000.00	sp|Q14982|OPCM_HUMAN
LRTGDAPVFL	23.52	1087.6	10	0.9	544.808	51.52	1010000	19798			sp|O60494|CUBN_HUMAN
FQIFPEYKNNDF	23.52	1560.72	12	0.4	781.368	60.4	209000	25152			sp|Q9H3G5|CPVL_HUMAN
YRIGDLQA	23.51	934.487	8	1	468.25	43.52	584000	15019			sp|P08195|4F2_HUMAN
VFEVQQPFLF	23.5	1252.65	10	2.3	627.332	68.74	43000	29593			sp|P05155|IC1_HUMAN
GQ(+.98)PGLPGPPGPPGPPGP	23.5	1475.74	17	1.5	738.877	40.32	3940000	13146	Deamidation (NQ)	Q2:Deamidation (NQ):1000.00	sp|P27658|CO8A1_HUMAN, sp|P02452|CO1A1_HUMAN
LRTHLAPYSDE	23.5	1300.64	11	1.4	651.327	31.74	55000	8401			sp|P02647|APOA1_HUMAN
LVENMGRVNYGA	23.5	1321.64	12	1.2	661.829	38.88	126000	12493			sp|P16278|BGAL_HUMAN
LYKSSGAIVA	23.46	1007.57	10	0.8	504.789	33.44	2700000	9290			sp|Q5T1S8|NCMAP_HUMAN
YGRAPQL	23.45	803.429	7	2.1	402.722	32.71	14900000	8884			sp|P02760|AMBP_HUMAN
VGLSLTHNQLET	23.45	1310.68	12	0.4	656.347	44.91	1750000	15918			sp|P22792|CPN2_HUMAN
C(+57.02)WKFEHC(+57.02)	23.45	1065.42	7	1.7	533.715	34.1	164000	9704	Carbamidomethylation	C1:Carbamidomethylation:1000.00;C7:Carbamidomethylation:1000.00	sp|P13987|CD59_HUMAN
RVAPEEHPVL	23.44	1145.62	10	1.3	573.816	31.65	392000	8372			sp|P63261|ACTG_HUMAN, sp|A5A3E0|POTEF_HUMAN, sp|P60709|ACTB_HUMAN
GPPGEPGPPGPP	23.44	1054.51	12	1.1	528.261	34.15	767000	9581			sp|P05997|CO5A2_HUMAN
SIIFSNGRDLL	23.43	1233.67	11	0.3	617.842	57.88	233000	23671			sp|P98164|LRP2_HUMAN
ILSRYDIAL	23.43	1062.61	9	1.4	532.31	52.25	707000	20252			sp|P24855|DNAS1_HUMAN
EAEPLVDIRVTGPVPGALGAAL	23.4	2144.18	22	2	1073.1	64.78	143000	27691			sp|Q9H8L6|MMRN2_HUMAN
VSRQPTELE	23.39	1057.54	9	0.6	529.777	26.86	110000	6272			sp|P30530|UFO_HUMAN
LSEPQPRLQA	23.39	1137.61	10	1.1	569.814	36	845000	10683			sp|Q8NBJ4|GOLM1_HUMAN
Q(-17.03)TRGATETASQGHLDL	23.38	1666.79	16	1.2	834.402	40.74	165000	13497	Pyro-glu from Q	Q1:Pyro-glu from Q:1000.00	sp|P39059|COFA1_HUMAN
VAPGYFSRDGWQL	23.38	1494.73	13	-0.5	748.368	58.51	124000	24086			sp|Q8WVN6|SCTM1_HUMAN
PQQPRNLHL	23.38	1101.6	9	1.3	551.809	31.07	385000	8070			sp|P30530|UFO_HUMAN
DGSPHPDPSAGAKPC(+57.02)GS	23.37	1635.69	17	0.8	818.853	21.7	0	4512	Carbamidomethylation	C15:Carbamidomethylation:1000.00	sp|Q15517|CDSN_HUMAN
EVRTSTASGLLLWQG	23.37	1616.85	15	0.7	809.432	58.54	104000	24072			sp|P98160|PGBM_HUMAN
IVERPLPGYPDAEAPEPSSAGAQA	23.37	2421.18	24	2.7	1211.6	44.82	236000	15877			sp|Q6NZI2|CAVN1_HUMAN
LNGAYKAIPVAQ	23.36	1243.69	12	0.7	622.852	39.46	86200	12756			sp|P10451|OSTP_HUMAN
SLVVGQVSNNLL	23.35	1241.7	12	0.8	621.855	60.64	79600	25323			sp|Q96A25|T106A_HUMAN
C(+57.02)LVGC(+57.02)HVSVL	23.34	1142.56	10	0.9	572.285	46.99	33700	17173	Carbamidomethylation	C1:Carbamidomethylation:1000.00;C5:Carbamidomethylation:1000.00	sp|P41181|AQP2_HUMAN
WVGPPNNNGVIKE	23.34	1422.73	13	0.8	712.369	41.44	2510000	13731			sp|P04746|AMYP_HUMAN, sp|P19961|AMY2B_HUMAN
LSLSKNQL	23.33	901.523	8	1.1	451.768	38.62	923000	12303			sp|P22792|CPN2_HUMAN
SPYFKVNSDGGLVA	23.33	1452.72	14	-0.8	727.367	49.13	0	18427			sp|P55290|CAD13_HUMAN
LQLLLPRSDL	23.33	1166.7	10	1	584.358	58.7	14600000	24110			sp|Q08380|LG3BP_HUMAN
RQLGPQPQDIIY	23.32	1426.76	12	0.4	714.384	47.93	1550000	17636			sp|P09564|CD7_HUMAN
LFWDGRGEG	23.32	1035.48	9	0.8	518.745	47.5	756000	17437			sp|Q14624|ITIH4_HUMAN
SVENLAKSSNSGQQGVW	23.3	1789.86	17	1.3	895.936	43.16	453000	14806			sp|P14543|NID1_HUMAN
VTHQGLSSPVT	23.29	1124.58	11	1	563.298	30.82	214000	7960			sp|P0DOX7|IGK_HUMAN, sp|P01834|IGKC_HUMAN
FREAGIQPSLL	23.29	1229.68	11	0.1	615.844	50.8	253000	19382			sp|P08582|TRFM_HUMAN
YKAIPVAQDLNAPSD	23.29	1600.81	15	0.5	801.411	44.23	192000	15479			sp|P10451|OSTP_HUMAN
DIHFHSPAFQHPPTE	23.28	1758.81	15	2.2	587.278	40.99	994000	13517			sp|P10909|CLUS_HUMAN
LSIM(+15.99)EKLEF	23.28	1124.58	9	0.7	563.296	53.59	0	21120	Oxidation (M)	M4:Oxidation (M):1000.00	sp|P05155|IC1_HUMAN
YPLDMKVSLK	23.26	1192.65	10	0.5	597.332	45.17	178000	16083			sp|P07911|UROM_HUMAN
AEPRQVFQVL	23.26	1185.65	10	1.3	593.832	52.15	0	20217			sp|Q6V0I7|FAT4_HUMAN
YWC(+57.02)DAKQSV	23.26	1155.5	9	1.1	578.757	35.28	2490000	10300	Carbamidomethylation	C3:Carbamidomethylation:1000.00	sp|P01133|EGF_HUMAN
PILSQQQPC(+57.02)TPQQTPLPQGQQ	23.26	2373.17	21	2.7	1187.6	43.34	198000	14946	Carbamidomethylation	C9:Carbamidomethylation:1000.00	tr|A0A287EF93|A0A287EF93_HORVV, tr|I6TMW0|I6TMW0_HORVU, tr|A0A287EFF5|A0A287EFF5_HORVV
FVHEPLVDVQ	23.26	1181.61	10	0.9	591.81	44.82	2240000	15825			sp|P07998|RNAS1_HUMAN
PPPYGHC(+57.02)VTDSGVVYSVG	23.25	1889.86	18	1.4	945.937	45.23	93600	16112	Carbamidomethylation	C7:Carbamidomethylation:1000.00	sp|P02751|FINC_HUMAN
PLVLDDVNPSARF	23.25	1441.76	13	0.9	721.885	56.2	56400	22678			sp|Q16832|DDR2_HUMAN
VLERGAYTQ	23.24	1035.53	9	0.8	518.774	26.31	383000	6056			sp|P10253|LYAG_HUMAN
NGAYKAIPVAQDLNAPSDW	23.23	2028.99	19	1.6	1015.5	57.17	239000	23278			sp|P10451|OSTP_HUMAN
SDQLAQAISDHYPVE	23.21	1671.77	15	0.8	836.893	51.27	81900	19658			sp|P24855|DNAS1_HUMAN
IAEFKEAFSL	23.2	1153.6	10	1.2	577.808	57.75	140000	23631			sp|P62162|CALM_HORVU, sp|P0DP23|CALM1_HUMAN, sp|P0DP24|CALM2_HUMAN, sp|P0DP25|CALM3_HUMAN, sp|P04464|CALM_WHEAT
YTIMSKPEDL	23.19	1195.58	10	0.8	598.796	45.77	85800	16414			sp|P48551|INAR2_HUMAN
YEIEKIPTTF	23.19	1239.64	10	-0.9	620.825	53.49	0	21049			sp|P05090|APOD_HUMAN
EAVQYKTQVVAGTN	23.17	1506.77	14	0.1	754.389	32.09	155000	8618			sp|P01040|CYTA_HUMAN
MGEQLGNVARGIN	23.17	1357.68	13	0.6	679.845	42.21	57500	14330			sp|P58499|FAM3B_HUMAN
VM(+15.99)TAAQKDVQ	23.16	1105.54	10	0.7	553.778	17.95	21600	3302	Oxidation (M)	M2:Oxidation (M):1000.00	sp|P43251|BTD_HUMAN
LEPQWYSVL	23.15	1133.58	9	0.4	567.794	66.28	113000	28509			sp|O75015|FCG3B_HUMAN
ALLKAVDT	23.15	829.491	8	1	415.752	35.77	2040000	10595			sp|Q08380|LG3BP_HUMAN
LVESGGGLVKPGGSL	23.14	1368.76	15	1	685.387	43.46	143000	15004			sp|A0A0B4J1V1|HV321_HUMAN, sp|P01762|HV311_HUMAN, sp|A0A0B4J1V0|HV315_HUMAN
HQ(+.98)DWLN(+.98)GKEYKC(+57.02)K	23.14	1706.77	13	0.5	569.93	14.53	37400	2471	Deamidation (NQ); Carbamidomethylation	Q2:Deamidation (NQ):1000.00;N6:Deamidation (NQ):1000.00;C12:Carbamidomethylation:1000.00	sp|P01859|IGHG2_HUMAN, sp|P01857|IGHG1_HUMAN, sp|P0DOX5|IGG1_HUMAN, sp|P01861|IGHG4_HUMAN, sp|P01860|IGHG3_HUMAN
GGNKPQGPPPPPG	23.14	1198.61	13	1	600.311	22.95	118000	4912			sp|P04280|PRP1_HUMAN
VKVLDAVRGSPAIN	23.13	1437.83	14	1.3	719.922	39.64	91200	12836			sp|P02766|TTHY_HUMAN
LIKVDGVVTK	23.12	1070.67	10	0.7	536.341	34.18	999000	9715			sp|Q9UEF7|KLOT_HUMAN
IVVQQEPTC(+57.02)RC(+57.02)PP	23.11	1582.76	13	2.2	792.387	32.51	0	8846	Carbamidomethylation	C9:Carbamidomethylation:1000.00;C11:Carbamidomethylation:1000.00	sp|O75094|SLIT3_HUMAN
C(+57.02)QLC(+57.02)PGC(+57.02)GC(+57.02)STL	23.11	1411.54	12	0.8	706.774	42.54	514000	14485	Carbamidomethylation	C1:Carbamidomethylation:1000.00;C4:Carbamidomethylation:1000.00;C7:Carbamidomethylation:1000.00;C9:Carbamidomethylation:1000.00	sp|P02787|TRFE_HUMAN
AAMHWMDG	23.1	917.352	8	1.1	459.683	43.08	889000	14811			sp|P22891|PROZ_HUMAN
ADGGATNQGRVEIF	23.09	1433.69	14	0.2	717.851	45.06	734000	16005			sp|Q08380|LG3BP_HUMAN
NKEIPAWVPFDPAAQ	23.09	1681.85	15	1	841.929	61.64	5890000	25790			sp|P25311|ZA2G_HUMAN
VEQNTLQEFLKLA	23.08	1531.82	13	0.8	766.918	65.54	204000	28109			sp|Q9H299|SH3L3_HUMAN
EKDIRYSF	23.06	1056.52	8	1	529.269	37.63	174000	11741			sp|Q9NQS3|NECT3_HUMAN
ATTRLGLEDVGTTPFSY	23.02	1826.9	17	0	914.458	58.51	37100	24080			sp|P14543|NID1_HUMAN
Q(-17.03)QQPPREPP	23.02	1058.51	9	0.7	530.264	29.31	472000	7140	Pyro-glu from Q	Q1:Pyro-glu from Q:1000.00	sp|P28300|LYOX_HUMAN
APEGLTTMPKNVVF	23	1502.78	14	1.2	752.396	55.49	137000	22243			sp|Q14624|ITIH4_HUMAN
PLQPQQPFPQQPEQ	22.97	1660.82	14	0.9	831.417	43.95	185000	15310			tr|C4NFN8|C4NFN8_SECCE, tr|C4NFN6|C4NFN6_SECCE, tr|C4NFN7|C4NFN7_SECCE, tr|C4NFN5|C4NFN5_SECCE, tr|O04365|O04365_SECCE, tr|Q571R2|Q571R2_WHEAT, tr|C0KEI2|C0KEI2_WHEAT, tr|C0KEI0|C0KEI0_WHEAT
PC(+57.02)M(+15.99)GM(+15.99)TSRY	22.97	1133.43	9	0.8	567.722	19.97	161000	3969	Carbamidomethylation; Oxidation (M)	C2:Carbamidomethylation:1000.00;M3:Oxidation (M):1000.00;M5:Oxidation (M):1000.00	sp|P02760|AMBP_HUMAN
VFAPAN(+.98)ALPARSEA	22.96	1413.73	14	1.7	707.869	41.64	376000	13835	Deamidation (NQ)	N6:Deamidation (NQ):1000.00	sp|Q96FE7|P3IP1_HUMAN
VTHQGLSS	22.96	827.414	8	0.9	414.714	17.4	213000	3173			sp|P0DOX7|IGK_HUMAN, sp|P01834|IGKC_HUMAN
LVTEELPRPSL	22.96	1252.7	11	0.2	627.357	50.48	750000	19118			sp|Q8IYS5|OSCAR_HUMAN
DWVIPPINLPENSRGPFPQEL	22.95	2417.24	21	0.4	1209.62	66.61	0	28661			sp|P19022|CADH2_HUMAN
FTKDVTVIEGEVA	22.94	1406.73	13	0.9	704.371	46	375000	16565			sp|Q9BY67|CADM1_HUMAN
WLNPDPSQKQNLLAPQNA	22.94	2033.03	18	0.6	678.684	50.28	1350000	19106			sp|P10451|OSTP_HUMAN
LRDPPFASGL	22.92	1071.57	10	0.8	536.792	49.41	253000	18511			sp|Q9BXP8|PAPP2_HUMAN
TMDKTGLLL	22.92	990.542	9	0.6	496.277	50.04	464000	18915			sp|Q14624|ITIH4_HUMAN
IQGVIAQPVDR	22.92	1194.67	11	0.9	598.342	35.74	64300	10617			sp|Q9HCM3|K1549_HUMAN
VIVGGKDIQGSLQ	22.92	1312.73	13	1.2	657.374	40.82	245000	13506			sp|P55290|CAD13_HUMAN
ETVRNGGLIFA	22.91	1175.63	11	0.9	588.821	49	738000	18394			sp|P54710|ATNG_HUMAN
FTFETSGENTAV	22.9	1301.58	12	0.2	651.795	51.15	237000	19577			sp|P18827|SDC1_HUMAN
LSM(+15.99)C(+57.02)PPSPLGC(+57.02)EL	22.88	1475.65	13	0.8	738.829	54.91	63300	21902	Oxidation (M); Carbamidomethylation	M3:Oxidation (M):1000.00;C4:Carbamidomethylation:1000.00;C11:Carbamidomethylation:1000.00	sp|P24593|IBP5_HUMAN
YVEKQASNGVL	22.88	1206.62	11	1.3	604.319	32.95	957000	9017			sp|P15144|AMPN_HUMAN
SLM(+15.99)PFSPYEPLNF	22.88	1556.72	13	0.7	779.367	67.21	495000	28897	Oxidation (M)	M3:Oxidation (M):1000.00	sp|P10909|CLUS_HUMAN
YAGKEYIIQVA	22.87	1253.67	11	0.1	627.839	47.02	201000	17207			sp|P26992|CNTFR_HUMAN
C(+57.02)QLC(+57.02)PGC(+57.02)GC(+57.02)S	22.87	1197.4	10	0.8	599.708	30.03	81900	7541	Carbamidomethylation	C1:Carbamidomethylation:1000.00;C4:Carbamidomethylation:1000.00;C7:Carbamidomethylation:1000.00;C9:Carbamidomethylation:1000.00	sp|P02787|TRFE_HUMAN
FC(+57.02)C(+57.02)GC(+57.02)C(+57.02)H	22.85	999.282	7	1	500.648	20.79	52600	4199	Carbamidomethylation	C2:Carbamidomethylation:1000.00;C3:Carbamidomethylation:1000.00;C5:Carbamidomethylation:1000.00;C6:Carbamidomethylation:1000.00	sp|P81172|HEPC_HUMAN
HVKLVNEVTE	22.85	1166.63	10	0.8	584.321	30.85	93800	7970			sp|P02768|ALBU_HUMAN
LDLSHNSLLALEPGILDTANVEA	22.84	2404.25	23	2.3	1203.13	66.24	0	28501			sp|Q6EMK4|VASN_HUMAN
EVQVFAPAN(+.98)ALPARSEA	22.84	1769.89	17	1.9	885.954	48.1	86500	17778	Deamidation (NQ)	N9:Deamidation (NQ):47.92	sp|Q96FE7|P3IP1_HUMAN
WSVDPLDRAM(+15.99)AE	22.83	1404.63	12	0.2	703.323	49.48	264000	18610	Oxidation (M)	M10:Oxidation (M):1000.00	sp|P06396|GELS_HUMAN
ATKQPGITF	22.83	961.523	9	1.5	481.769	41.12	0	13689			sp|P07339|CATD_HUMAN
SKWSGPLSL	22.83	973.523	9	1.3	487.768	52.4	209000	20371			sp|P30086|PEBP1_HUMAN
VEEMHAAYGKPVFL	22.83	1589.79	14	1.3	795.902	48.1	106000	17770			sp|P04180|LCAT_HUMAN
SIYSPHTGIQE	22.82	1230.59	11	0.8	616.3	36.32	212000	10970			sp|Q9Y646|CBPQ_HUMAN
AEHLSPLM(+15.99)L	22.82	1025.52	9	0.8	513.767	50.04	130000	18976	Oxidation (M)	M8:Oxidation (M):1000.00	sp|P10253|LYAG_HUMAN
FLYPEDGLQF	22.8	1227.58	10	0.9	614.797	65.98	134000	28351			sp|P14543|NID1_HUMAN
RQYEWFFM(+15.99)KM(+15.99)RIEHIWLQKWYG	22.8	3106.51	22	-1.2	1036.51	60.88	63300	25445	Oxidation (M)	M8:Oxidation (M):1000.00;M10:Oxidation (M):1000.00	sp|Q8IUH2|CREG2_HUMAN
LKNLDSNA	22.8	873.456	8	0.8	437.734	23.19	451000	5012			sp|P05154|IPSP_HUMAN
FPSIVGRP	22.79	871.492	8	-0.1	436.752	44.51	415000	15723			sp|P62736|ACTA_HUMAN, sp|Q9BYX7|ACTBM_HUMAN, sp|P63261|ACTG_HUMAN, sp|P68032|ACTC_HUMAN, sp|P0CG38|POTEI_HUMAN, sp|A5A3E0|POTEF_HUMAN, sp|P68133|ACTS_HUMAN, sp|P60709|ACTB_HUMAN, sp|Q6S8J3|POTEE_HUMAN, sp|P63267|ACTH_HUMAN
YVYDGDSIYAPLVA	22.77	1544.74	14	1.2	773.376	64.13	344000	27291			sp|O75882|ATRN_HUMAN
AIPVAQDLNAPSDW	22.77	1495.73	14	0.1	748.871	61.37	276000	25725			sp|P10451|OSTP_HUMAN
VVVKPAEQTPLTA	22.76	1351.77	13	1.1	676.892	38.31	403000	12088			sp|P00352|AL1A1_HUMAN
LEIATHM(+15.99)PGSY	22.75	1233.57	11	0	617.791	38.15	71100	12007	Oxidation (M)	M7:Oxidation (M):1000.00	sp|Q8WZ75|ROBO4_HUMAN
GNSLTTRPVTL	22.74	1157.64	11	0.9	579.827	42.3	63600	14382			sp|P22891|PROZ_HUMAN
LRETYGEM(+15.99)A	22.74	1084.49	9	1.2	543.25	26.61	22000	6180	Oxidation (M)	M8:Oxidation (M):1000.00	sp|P02768|ALBU_HUMAN
FDFSFLPQPPQ	22.73	1321.63	11	1.1	661.824	65.38	72300	28016			sp|P02452|CO1A1_HUMAN
FAPANALPARSEA	22.73	1313.67	13	1.2	657.843	38.62	466000	12275			sp|Q96FE7|P3IP1_HUMAN
YSKLTVD	22.72	824.428	7	0.7	413.221	29.95	231000	7537			sp|P01859|IGHG2_HUMAN, sp|P01857|IGHG1_HUMAN, sp|P0DOX5|IGG1_HUMAN, sp|P01860|IGHG3_HUMAN
SVKSPPSAGYLVM(+15.99)	22.72	1350.69	13	1.7	676.35	39.17	28800	12657	Oxidation (M)	M13:Oxidation (M):1000.00	sp|Q6UVK1|CSPG4_HUMAN
PIPQQPQPYPQQPQPYP	22.72	2001.99	17	0.5	1002	46.96	100000	17119			sp|P06470|HOR1_HORVU, tr|A0A287EFD4|A0A287EFD4_HORVV, tr|A0A287EFH8|A0A287EFH8_HORVV, tr|A0A287EFE1|A0A287EFE1_HORVV, tr|Q40021|Q40021_HORVU, tr|I6R4A7|I6R4A7_HORVV, tr|A0A287EFB4|A0A287EFB4_HORVV, tr|Q3LTR1|Q3LTR1_HORVV, tr|Q3YAF9|Q3YAF9_HORVV, tr|A0A0K2GRS6|A0A0K2GRS6_HORVV
YKSSGAIVAA	22.72	965.518	10	0.9	483.766	29.58	2750000	7297			sp|Q5T1S8|NCMAP_HUMAN
IAAKFDGILGMAY	22.72	1368.71	13	0.2	685.361	62.76	99200	26533			sp|P07339|CATD_HUMAN
Q(-17.03)SGPLPKPSL	22.71	1005.55	10	0.8	503.781	50.03	0	18959	Pyro-glu from Q	Q1:Pyro-glu from Q:1000.00	sp|Q9HCN6|GPVI_HUMAN
YIRGATTTF	22.71	1028.53	9	1.3	515.271	37.14	257000	11442			sp|Q07507|DERM_HUMAN
PILRHGIQ	22.7	932.556	8	1.1	467.284	25.54	130000	5824			sp|P01042|KNG1_HUMAN
DGGDLSRFALLM	22.67	1293.64	12	0.6	647.825	65.82	2490000	28236			sp|P07911|UROM_HUMAN
FSLRVEAPTTL	22.67	1232.68	11	0.7	617.345	55.31	1130000	22103			sp|Q7Z5L0|VMO1_HUMAN
FLYKSSGAIV	22.66	1083.6	10	1.4	542.805	45.8	121000	16422			sp|Q5T1S8|NCMAP_HUMAN
IQDLKPNTIMVL	22.65	1383.78	12	0.9	692.896	57.42	310000	23394			sp|P05543|THBG_HUMAN
VQM(+15.99)MTAK	22.65	823.393	7	0.9	412.703	16.45	136000	2911	Oxidation (M)	M3:Oxidation (M):21.94	sp|P0DP23|CALM1_HUMAN, sp|P0DP24|CALM2_HUMAN, sp|P0DP25|CALM3_HUMAN
VTLSGEDIYTAGK	22.63	1352.68	13	-0.3	677.347	42.41	187000	14409			sp|P08582|TRFM_HUMAN
LVGGASLKPEF	22.63	1116.62	11	0.4	559.315	47.52	246000	17432			sp|P34937|TPIS_HORVU, sp|P60174|TPIS_HUMAN, sp|P46226|TPIS_SECCE
DTNLPANRVPAGL	22.63	1336.71	13	1.2	669.361	45.55	374000	16283			sp|A6NHG4|DDTL_HUMAN, sp|P30046|DOPD_HUMAN
YVVSIVALNGREESPLL	22.63	1858.02	17	0.6	930.016	63.38	157000	26858			sp|P02751|FINC_HUMAN
VQVFAPANALPARSEAAAVQ	22.63	2009.07	20	0.3	670.696	49.24	0	18481			sp|Q96FE7|P3IP1_HUMAN
EC(+57.02)LC(+57.02)KPEFTGL	22.62	1352.61	11	1.5	677.312	49.17	1090000	18374	Carbamidomethylation	C2:Carbamidomethylation:1000.00;C4:Carbamidomethylation:1000.00	sp|P80370|DLK1_HUMAN
VKFEPGQS	22.61	890.45	8	1.7	446.232	28.41	2280000	6870			sp|P12109|CO6A1_HUMAN
SVVINQLRLSDAGQ	22.6	1498.81	14	0.2	750.411	47.93	50000	17763			sp|P01833|PIGR_HUMAN
EVRTSTASGL	22.6	1019.52	10	0.9	510.769	27.44	218000	6480			sp|P98160|PGBM_HUMAN
WRSTEYGEGYA	22.59	1317.56	11	1.2	659.788	37.65	225000	11705			sp|P07911|UROM_HUMAN
HSSFVPLGEL	22.59	1084.56	10	1.1	543.284	55.84	6270000	22329			sp|P01133|EGF_HUMAN
FTIVKPDPPEN	22.58	1255.64	11	1.7	628.829	41.26	391000	13592			sp|P26992|CNTFR_HUMAN
VLYRITEA	22.58	963.539	8	1.1	482.776	40.44	112000	13276			sp|P01042|KNG1_HUMAN
RAHGQESAIF	22.57	1114.55	10	1.3	558.283	31.82	10800000	8389			sp|Q8WVN6|SCTM1_HUMAN
LDLSDNPGLGERGLM(+15.99)A	22.56	1672.81	16	0.2	837.41	49.55	507000	18621	Oxidation (M)	M15:Oxidation (M):1000.00	sp|P08571|CD14_HUMAN
N(+.98)GQEN(+.98)GHVKV	22.55	1082.5	10	1.2	542.256	24.17	67100	5335	Deamidation (NQ)	N1:Deamidation (NQ):6.59;N5:Deamidation (NQ):48.87	sp|P29966|MARCS_HUMAN
Q(+.98)GQPGLPGPPGPPGPPGP	22.55	1603.8	18	1.5	802.906	40.87	1710000	13463	Deamidation (NQ)	Q1:Deamidation (NQ):0.00	sp|P27658|CO8A1_HUMAN
EKALSIGF	22.54	863.475	8	0.9	432.744	49.47	4750000	18547			sp|P16070|CD44_HUMAN
FRTQTAPGGQGAPWAEEL	22.54	1914.92	18	0.8	958.467	53.12	306000	20880			sp|Q8WZ75|ROBO4_HUMAN
VNTPTQYSIM	22.54	1152.55	10	0.4	577.28	50.04	491000	18933			sp|Q14982|OPCM_HUMAN
LVQGSPELKT	22.53	1070.6	10	1.1	536.305	32.36	186000	8816			sp|P50895|BCAM_HUMAN
WTDTGINPRIESSSL	22.53	1674.82	15	0.7	838.417	49.68	0	18744			sp|P01133|EGF_HUMAN
HPPPPPPPP	22.52	931.491	9	1.2	466.752	25.56	92800	5824			sp|P17676|CEBPB_HUMAN, sp|Q9C0F0|ASXL3_HUMAN, sp|P13378|HXD8_HUMAN, sp|P14866|HNRPL_HUMAN, sp|Q15032|R3HD1_HUMAN
TTFRGTELSF	22.52	1157.57	10	0.6	579.792	50.31	502000	19083			sp|P25101|EDNRA_HUMAN
PPLFPQKPLSL	22.51	1235.73	11	1	618.87	58.01	64700	23805			sp|Q8N163|CCAR2_HUMAN
YGQLPKFQDGDLTL	22.51	1593.8	14	1.4	797.908	59.68	939000	24714			sp|P09211|GSTP1_HUMAN
VQTEDNPRVAQ	22.5	1255.62	11	0.7	628.814	22.28	72800	4670			sp|O14944|EREG_HUMAN
VSKYPDLIAEL	22.49	1246.68	11	1.1	624.347	60.61	145000	25276			sp|P16444|DPEP1_HUMAN
FVHEPLVD	22.49	954.481	8	1.1	478.247	39.95	5760000	12967			sp|P07998|RNAS1_HUMAN
HSVNYKPPA	22.47	1011.51	9	1.1	506.764	21.96	48000	4581			sp|P52565|GDIR1_HUMAN
IYAVPWQGTMTL	22.47	1378.7	12	0.2	690.354	66.63	42400	28669			sp|P01034|CYTC_HUMAN
YQQHGAGL	22.46	872.414	8	0.8	437.214	24.24	187000	5377			sp|O14773|TPP1_HUMAN
PGGAGNIKT	22.45	813.434	9	1.1	407.724	19.77	427000	3946			sp|Q9UBY9|HSPB7_HUMAN
AELRHVMTNL	22.44	1182.62	10	1.1	592.316	38.3	582000	12082			sp|P62162|CALM_HORVU, sp|P0DP23|CALM1_HUMAN, sp|P0DP24|CALM2_HUMAN, sp|P0DP25|CALM3_HUMAN, sp|P04464|CALM_WHEAT
LNM(+15.99)RGLYDVVSV	22.44	1380.71	12	1.1	691.36	52.02	613000	20096	Oxidation (M)	M3:Oxidation (M):1000.00	sp|O75144|ICOSL_HUMAN
FLYVGTM(+15.99)L	22.43	958.483	8	1.5	480.249	62.1	180000	26176	Oxidation (M)	M7:Oxidation (M):1000.00	sp|P07911|UROM_HUMAN
YSITGQGADTPPVGVF	22.42	1607.78	16	0.5	804.897	61.92	0	26046			sp|P12830|CADH1_HUMAN
DTHFPIC(+57.02)IF	22.41	1148.53	9	1.3	575.273	65.59	5120000	28105	Carbamidomethylation	C7:Carbamidomethylation:1000.00	sp|P81172|HEPC_HUMAN
IQEYLEKALN	22.41	1219.64	10	0.7	610.829	44.27	295000	15512			sp|P48061|SDF1_HUMAN
IVALNGREESPLL	22.4	1409.79	13	0.3	705.9	51.53	373000	19806			sp|P02751|FINC_HUMAN
LRLSEPAEL	22.39	1026.57	9	1	514.292	46.19	4440000	16594			sp|P07288|KLK3_HUMAN
LSRQELFPFGPGQGDLE	22.39	1888.93	17	4.9	945.476	60.97	0	25528			sp|P14543|NID1_HUMAN
YEQLSGK	22.39	823.408	7	1.3	412.711	21.49	566000	4422			sp|P30086|PEBP1_HUMAN
AVSQVVHKAVLDV	22.37	1363.78	13	1	682.898	41.77	242000	14050			sp|P01011|AACT_HUMAN
LYFEKGEY	22.36	1047.49	8	1.4	524.752	43.7	898000	15137			sp|P15309|PPAP_HUMAN
IQYAPEVSVTGYDGNW	22.35	1797.82	16	2.1	899.918	62.4	66200	26323			sp|Q9NQS3|NECT3_HUMAN
TELYFEKGEYF	22.31	1424.65	11	0.9	713.331	56.77	29700	23036			sp|P15309|PPAP_HUMAN
FAEEKAVADTRDQADGSRASVDSGSSEEQGGSSRALVSTLVPLG	22.31	4436.13	44	1.5	1110.04	49.89	1370000	18841			sp|P01833|PIGR_HUMAN
LRVFEAVE	22.31	961.523	8	1.2	481.768	45.74	1300000	16366			sp|P16444|DPEP1_HUMAN
EVQVFAPANALPA	22.31	1325.7	13	0.7	663.855	58.11	1140000	23774			sp|Q96FE7|P3IP1_HUMAN
LQVLKPEPEL	22.29	1164.68	10	1	583.344	48.04	123000	17789			sp|P01833|PIGR_HUMAN
LDLSDNPGLGERGLM	22.28	1585.78	15	1	793.895	54.33	391000	21538			sp|P08571|CD14_HUMAN
NYGIPAIVKL	22.26	1086.64	10	1.4	544.329	59.81	782000	24675			sp|P14923|PLAK_HUMAN
FAPANALPARSEAA	22.25	1384.71	14	0.9	693.361	38.88	282000	12449			sp|Q96FE7|P3IP1_HUMAN
LPQDPSFQMPLDL	22.24	1499.73	13	0.6	750.872	67.21	295000	28905			sp|Q08380|LG3BP_HUMAN
IRKQDATSTI	22.23	1131.62	10	0.8	566.819	21.58	53100	4441			sp|P15144|AMPN_HUMAN
YVFLGPTPEL	22.22	1134.6	10	1.3	568.305	65.41	101000	28029			sp|O43451|MGA_HUMAN
AYKVPLAGLEYPM(+15.99)L	22.22	1579.83	14	0.2	790.922	62.45	74400	26375	Oxidation (M)	M13:Oxidation (M):1000.00	sp|P19835|CEL_HUMAN
YWESAKTAAQN	22.21	1267.58	11	0.9	634.798	29.14	72100	7124			sp|P02655|APOC2_HUMAN
LNLGPITR	22.21	882.529	8	2.3	442.272	43.65	69000000	15028			sp|P07911|UROM_HUMAN
DLPSAYQPGIL	22.2	1172.61	11	0	587.31	61.44	72900	25795			sp|Q9HCU0|CD248_HUMAN
AQEKEKLLYGL	22.2	1290.72	11	0.5	646.365	45.23	94700	16089			sp|Q07075|AMPE_HUMAN
QVSAMQHQTV	22.2	1127.54	10	0.8	564.776	27.37	118000	6456			sp|P05155|IC1_HUMAN
LKVTDADAPNTPAWEAV	22.19	1796.89	17	0.5	899.453	51.02	164000	19545			sp|P12830|CADH1_HUMAN
FSWEEKL	22.18	937.455	7	0.8	469.734	51.62	559000	19852			sp|P02790|HEMO_HUMAN
M(+15.99)FRFAGN	22.13	857.385	7	0.6	429.699	36.86	1250000	11246	Oxidation (M)	M1:Oxidation (M):1000.00	sp|P07911|UROM_HUMAN
VDFSLKL	22.12	820.469	7	1.7	411.242	57.12	0	23221			sp|P05155|IC1_HUMAN
EQALSPSVFKAIM(+15.99)	22.1	1435.74	13	1.1	718.875	53.01	345000	20783	Oxidation (M)	M13:Oxidation (M):1000.00	sp|P05155|IC1_HUMAN
YETVRNGGLIFAG	22.1	1395.71	13	0.3	698.863	50.18	638000	19025			sp|P54710|ATNG_HUMAN
TSLDLSDNPGLGERGLM(+15.99)A	22.08	1860.89	18	0.2	931.45	50.1	265000	18998	Oxidation (M)	M17:Oxidation (M):1000.00	sp|P08571|CD14_HUMAN
YTLQEMTAGASDY	22.08	1448.61	13	1.7	725.313	55.87	168000	22523			sp|Q9HBB8|CDHR5_HUMAN
VAATPIPKL	22.06	908.569	9	0.7	455.291	45.12	1800000	15969			sp|P53634|CATC_HUMAN
LGPEPKSVVQQYL	22.05	1456.79	13	1.1	729.403	53.54	0	21081			sp|P10253|LYAG_HUMAN
ATTSQLPKL	22.04	957.549	9	1.2	479.781	41.44	0	13887			sp|P11117|PPAL_HUMAN
KGDGPVQGIINF	22.04	1243.66	12	1.3	622.835	55.61	1550000	22240			sp|P00441|SODC_HUMAN
YTSHNNMQ	22.03	993.398	8	0.8	497.705	15.93	24600	2795			sp|P02671|FIBA_HUMAN
VAM(+15.99)TPRSEGS	22.03	1049.48	10	0.6	525.747	15.72	453000	2688	Oxidation (M)	M3:Oxidation (M):1000.00	sp|P00734|THRB_HUMAN
FLGGVPTDIRPSAL	22.01	1441.79	14	1.3	721.903	57.24	0	23289			sp|Q9Y4C0|NRX3A_HUMAN
GVATAPQQVLSNGVPVSNF	22.01	1883.97	19	1.5	942.994	59.67	1760000	24719			sp|P10253|LYAG_HUMAN
TLFGDKLC(+57.02)TV	22	1152.58	10	0.1	577.298	50.72	256000	19328	Carbamidomethylation	C8:Carbamidomethylation:1000.00	sp|P02768|ALBU_HUMAN
EIVLTQSPGTL	21.99	1156.63	11	0.8	579.323	53.77	292000	21200			sp|P01619|KV320_HUMAN
AVHPNKVSM(+15.99)	21.99	997.501	9	1.9	499.758	14.17	169000	2390	Oxidation (M)	M9:Oxidation (M):1000.00	sp|Q9UGT4|SUSD2_HUMAN
LHIGPLASEQM	21.98	1194.61	11	0.6	598.31	50.04	136000	18896			sp|Q96A25|T106A_HUMAN
MVHKAVVE	21.97	911.49	8	1.1	456.752	18.55	885000	3469			sp|P05154|IPSP_HUMAN
WRSTEYGEG	21.95	1083.46	9	2.6	542.739	29.69	47500000	7330			sp|P07911|UROM_HUMAN
FAEHLLI	21.94	841.47	7	0.3	421.741	53.49	110000	21060			sp|P22891|PROZ_HUMAN
FVLKVLSL	21.94	917.595	8	0.5	459.804	63.53	0	26956			sp|P0C0L5|CO4B_HUMAN, sp|P0C0L4|CO4A_HUMAN
NVQFKPEIAQVG	21.93	1328.71	12	1.5	665.361	45.66	156000	16360			sp|Q86YD3|TMM25_HUMAN
SVMPGLKM(+15.99)TM(+15.99)	21.92	1125.52	10	1.4	563.768	35.55	1430000	10527	Oxidation (M)	M8:Oxidation (M):70.86;M10:Oxidation (M):85.08	sp|Q14624|ITIH4_HUMAN
FVQPPTKIC(+57.02)VGC(+57.02)PRDIPTNSPEL	21.9	2624.31	23	0.5	875.775	50.16	2600000	18960	Carbamidomethylation	C9:Carbamidomethylation:1000.00;C12:Carbamidomethylation:1000.00	sp|P01042|KNG1_HUMAN
IALPVEQGNFPYL	21.9	1459.77	13	0.6	730.891	66.94	27900	28819			sp|O60888|CUTA_HUMAN
VVNMKGNDISSGTVL	21.89	1532.79	15	0.8	767.399	44.59	490000	15727			sp|P30086|PEBP1_HUMAN
Q(-17.03)EGGANTTSGPIRTPQIPEWL	21.89	2234.1	21	1.5	1118.05	66.17	338000	28432	Pyro-glu from Q	Q1:Pyro-glu from Q:1000.00	sp|P16070|CD44_HUMAN
PAFYPGTSGSC(+57.02)SGC(+57.02)GSLSLPLLAG	21.88	2355.09	24	1.5	1178.55	66.78	21900	28723	Carbamidomethylation	C11:Carbamidomethylation:1000.00;C14:Carbamidomethylation:1000.00	sp|Q9UBK5|HCST_HUMAN
FQTVTDYGKDL	21.87	1285.62	11	0.6	643.816	46.79	60200	17052			sp|P02652|APOA2_HUMAN
EVVASPASRL	21.86	1027.57	10	0.6	514.789	37.15	378000	11444			sp|Q68D85|NR3L1_HUMAN
LQDFRVVAQGVGIPEDSIFTM(+15.99)	21.85	2337.17	21	2.6	1169.59	63.86	130000	27167	Oxidation (M)	M21:Oxidation (M):1000.00	sp|P02760|AMBP_HUMAN
LYVHGGYKA	21.84	1006.52	9	1.1	504.268	27.22	65000	6414			sp|O75882|ATRN_HUMAN
IYVHGGYKA	21.84	1006.52	9	1.1	504.268	27.22	65000	6414			sp|Q5VV63|ATRN1_HUMAN
ITPVLQAGKAEVTGYFPLGT	21.79	2061.11	20	0.8	1031.56	62.1	304000	26209			sp|P10253|LYAG_HUMAN
PC(+57.02)MGM(+15.99)TSRY	21.78	1117.44	9	0.7	559.724	27.48	443000	6435	Carbamidomethylation; Oxidation (M)	C2:Carbamidomethylation:1000.00;M5:Oxidation (M):33.18	sp|P02760|AMBP_HUMAN
DQITGKWF	21.77	993.492	8	0.7	497.752	54.61	414000	21682			sp|P02763|A1AG1_HUMAN
ALDGHQLLAGGE	21.76	1179.59	12	0.6	590.8	42.27	177000	14351			sp|P01133|EGF_HUMAN
IFSHGNSI	21.76	873.434	8	0.9	437.724	33.95	1520000	9588			sp|P01133|EGF_HUMAN
AELRHVM(+15.99)TNL	21.75	1198.61	10	1.1	600.313	30.69	239000	7895	Oxidation (M)	M7:Oxidation (M):1000.00	sp|P62162|CALM_HORVU, sp|P0DP23|CALM1_HUMAN, sp|P0DP24|CALM2_HUMAN, sp|P0DP25|CALM3_HUMAN, sp|P04464|CALM_WHEAT
IGGAPDVATLTGGRFSSGITG	21.74	1932.99	21	1	967.501	56.58	114000	22879			sp|P98160|PGBM_HUMAN
TSLDLSDNPGLGERGLM	21.74	1773.86	17	1	887.934	54.72	351000	21739			sp|P08571|CD14_HUMAN
AGLPGLQLLDL	21.73	1108.65	11	1.5	555.331	70.76	33800	30423			sp|Q6EMK4|VASN_HUMAN
FTVYGLLDKAQDL	21.73	1481.78	13	1.4	741.895	64.52	99100	27548			sp|P08582|TRFM_HUMAN
LVESGGGLVQPGGS	21.73	1255.64	14	1.1	628.827	39.92	349000	12999			sp|P01763|HV348_HUMAN, sp|P01780|HV307_HUMAN, sp|A0A0J9YX35|HV64D_HUMAN, sp|P01764|HV323_HUMAN, sp|A0A0C4DH30|HV316_HUMAN, sp|A0A0C4DH35|HV335_HUMAN, sp|A0A0B4J1V6|HV373_HUMAN, sp|A0A0B4J1X5|HV374_HUMAN, sp|P01766|HV313_HUMAN, sp|A0A0B4J1Y9|HV372_HUMAN
GSVIDQSRVLNLGP	21.72	1453.79	14	1.1	727.901	51.72	1740000	19882			sp|P07911|UROM_HUMAN
AVTSILRV	21.72	857.533	8	2.6	429.774	47.62	0	17546			sp|P0DOX2|IGA2_HUMAN, sp|P01876|IGHA1_HUMAN, sp|P01877|IGHA2_HUMAN
VYYRPM(+15.99)DE	21.71	1087.46	8	2	544.739	28.41	277000	6904	Oxidation (M)	M6:Oxidation (M):1000.00	sp|P04156|PRIO_HUMAN
IIIRDLNI	21.71	968.602	8	1.2	485.308	53.12	4680000	20810			sp|P07911|UROM_HUMAN
YSAHDTTVSGLQM(+15.99)	21.68	1424.62	13	1.2	713.318	33.1	370000	9128	Oxidation (M)	M13:Oxidation (M):1000.00	sp|P15309|PPAP_HUMAN
FQTPSYTQPYQGSSVTLSTEA	21.68	2291.06	21	2.1	1146.54	53.34	9900000	20817			sp|P07911|UROM_HUMAN
EAVQYKTQVVAGTNY	21.67	1669.83	15	0.2	835.921	39.26	816000	12614			sp|P01040|CYTA_HUMAN
LSRLPIPESQV	21.65	1237.7	11	0.5	619.858	47.93	2850000	17541			sp|O95336|6PGL_HUMAN
VVKPIDF	21.65	816.475	7	1	409.244	44.84	596000	15870			sp|P19022|CADH2_HUMAN
ISEMWQNDLQPLL	21.65	1585.78	13	1.2	793.897	67.27	712000	28916			sp|Q16769|QPCT_HUMAN
C(+57.02)LQLPKAC(+57.02)A	21.64	1059.52	9	1.2	530.767	39.5	247000	12748	Carbamidomethylation	C1:Carbamidomethylation:1000.00;C8:Carbamidomethylation:1000.00	sp|Q8NDA2|HMCN2_HUMAN
VEQGLLDKPVFSF	21.64	1477.78	13	0.6	739.897	63.4	31100	26893			sp|O96009|NAPSA_HUMAN
FTTKGVTSVSQ	21.64	1153.6	11	0.8	577.805	31.23	100000	8190			sp|P05155|IC1_HUMAN
Q(-17.03)QKPFPQQPP	21.63	1176.59	10	0.6	589.303	40.23	2800000	13247	Pyro-glu from Q	Q1:Pyro-glu from Q:1000.00	sp|P06470|HOR1_HORVU, tr|A0A287EFE1|A0A287EFE1_HORVV, tr|A0A287EFG2|A0A287EFG2_HORVV, tr|A0A287EFB4|A0A287EFB4_HORVV, tr|Q3LTR1|Q3LTR1_HORVV, tr|Q40022|Q40022_HORVU
TWLNPDPSQKQNLLAPQNA	21.62	2134.08	19	2	1068.05	53.12	781000	20832			sp|P10451|OSTP_HUMAN
PRSDLAVPSEL	21.6	1182.62	11	1	592.319	46.77	306000	16994			sp|Q08380|LG3BP_HUMAN
ASSVPEILQF	21.6	1089.57	10	1.7	545.792	65.59	340000	28136			sp|P10253|LYAG_HUMAN
FLASPEYVNLPINGNGKQ	21.57	1960.01	18	1.7	981.009	55.09	1190000	21979			sp|P09211|GSTP1_HUMAN
YRSEYM(+15.99)EG	21.56	1049.41	8	1.5	525.713	22.87	46300	4833	Oxidation (M)	M6:Oxidation (M):1000.00	sp|P15144|AMPN_HUMAN
PVEMNPEGYMTSRTVREASGL	21.55	2323.09	21	0.7	775.37	51.19	687000	19609			sp|P50895|BCAM_HUMAN
HAMFQPFLEM	21.55	1249.56	10	0.7	625.787	63.9	123000	27181			sp|P10909|CLUS_HUMAN
FKVATPYSL	21.55	1024.56	9	0.8	513.286	50.39	244000	19137			sp|Q9H7M9|VISTA_HUMAN
SQQPQQPFPLQPQQPFPQQPQQPFPQQPQ	21.54	3422.68	29	1.9	1141.9	59.25	0	24502			tr|Q41210|Q41210_HORVU
RVEAPTTL	21.54	885.492	8	1.1	443.753	34.99	2370000	10131			sp|Q7Z5L0|VMO1_HUMAN
FKEAFSL	21.53	840.438	7	0.8	421.226	49.94	165000	18927			sp|P62162|CALM_HORVU, sp|P27482|CALL3_HUMAN, sp|P0DP23|CALM1_HUMAN, sp|P0DP24|CALM2_HUMAN, sp|P12829|MYL4_HUMAN, sp|P0DP25|CALM3_HUMAN, sp|P04464|CALM_WHEAT
ISITHPKEYGAL	21.52	1327.71	12	0.8	664.863	39.5	81600	12752			sp|Q07075|AMPE_HUMAN
LRIINEPTAAA	21.52	1167.66	11	1.1	584.837	40.42	303000	13307			sp|P0DMV8|HS71A_HUMAN, sp|P34931|HS71L_HUMAN, sp|P54652|HSP72_HUMAN, sp|P11142|HSP7C_HUMAN, sp|P17066|HSP76_HUMAN, sp|P0DMV9|HS71B_HUMAN
VDQSLRL	21.51	829.466	7	0.9	415.74	39.52	511000	12777			sp|P04216|THY1_HUMAN
LPFGKVTNI	21.5	987.575	9	0.9	494.794	50.65	261000	19306			sp|Q9UKA9|PTBP2_HUMAN
LPFGKVTNL	21.5	987.575	9	0.9	494.794	50.65	261000	19306			sp|P26599|PTBP1_HUMAN, sp|O95758|PTBP3_HUMAN
C(+57.02)PRDIPTNSPEL	21.49	1397.66	12	1	699.837	39.21	576000	12563	Carbamidomethylation	C1:Carbamidomethylation:1000.00	sp|P01042|KNG1_HUMAN
C(+57.02)PIFTKIQGTC(+57.02)Y	21.45	1486.69	12	-6.9	744.348	48.7	97900	18147	Carbamidomethylation	C1:Carbamidomethylation:1000.00;C11:Carbamidomethylation:1000.00	sp|P60022|DEFB1_HUMAN
FDEFKPLVEEPQNL	21.44	1703.84	14	1.5	852.927	58.05	181000	23782			sp|P02768|ALBU_HUMAN
IGVPLPSSVSF	21.44	1101.61	11	1.6	551.81	64.52	305000	27557			sp|P39059|COFA1_HUMAN
VYGAKLQPLDF	21.43	1249.67	11	0.8	625.842	55.71	551000	22362			sp|P01008|ANT3_HUMAN
GC(+57.02)FWDNGHL	21.42	1104.44	9	0.4	553.229	51.23	223000	19628	Carbamidomethylation	C2:Carbamidomethylation:1000.00	sp|Q96FE7|P3IP1_HUMAN
VLFPPAKSL	21.41	970.585	9	-0.9	486.298	49.04	2290000	18793			sp|P41181|AQP2_HUMAN
FERGDFSL	21.41	969.456	8	0.5	485.734	48.37	255000	17989			sp|Q9BRK3|MXRA8_HUMAN
LQRNEQEQPLGQWH	21.41	1761.85	14	1.5	881.934	36.65	22800	11152			sp|O00391|QSOX1_HUMAN
LQELNQPRDGFQ	21.4	1443.71	12	0.9	722.861	38.43	803000	12132			sp|P05154|IPSP_HUMAN
YPPPPPPPPP	21.4	1054.55	10	0.3	528.28	38.79	459000	12611			sp|Q92841|DDX17_HUMAN
PNTLKPDSY	21.38	1033.51	9	0.8	517.76	31.1	139000	8087			sp|P15144|AMPN_HUMAN
LQQC(+57.02)PFEDHVKLVNEVTEF	21.38	2331.12	19	1.1	778.047	57.6	601000	23457	Carbamidomethylation	C4:Carbamidomethylation:1000.00	sp|P02768|ALBU_HUMAN
LADEIIIRDLN	21.38	1283.71	11	0.5	642.86	54.12	206000	21374			sp|P07911|UROM_HUMAN
SLMPFSPYEPLNF	21.37	1540.73	13	1.2	771.37	69.35	145000	29870			sp|P10909|CLUS_HUMAN
YLRVTTV	21.37	850.491	7	0.8	426.252	38.23	1930000	12050			sp|P10909|CLUS_HUMAN
LVVDNGSGMC(+57.02)K	21.37	1178.54	11	1.6	590.278	30.39	175000	7706	Carbamidomethylation	C10:Carbamidomethylation:1000.00	sp|P60709|ACTB_HUMAN, sp|Q562R1|ACTBL_HUMAN
C(+57.02)KQPC(+57.02)QPP	21.37	1013.44	8	1	507.728	19.18	18900	3738	Carbamidomethylation	C1:Carbamidomethylation:1000.00;C5:Carbamidomethylation:1000.00	sp|P22532|SPR2D_HUMAN, sp|P35325|SPR2B_HUMAN, sp|Q9BYE4|SPR2G_HUMAN, sp|P35326|SPR2A_HUMAN, sp|P22531|SPR2E_HUMAN, sp|Q96RM1|SPR2F_HUMAN
YVQM(+15.99)KASEL	21.35	1083.53	9	1.6	542.77	28.74	27500	7050	Oxidation (M)	M4:Oxidation (M):1000.00	sp|P06881|CALCA_HUMAN, sp|P10092|CALCB_HUMAN, sp|P01258|CALC_HUMAN
FSTVSSKEGVM	21.35	1170.56	11	0.9	586.286	36.46	204000	11015			sp|Q9ULI3|HEG1_HUMAN
IRVTGPVPGALGAAL	21.34	1390.83	15	0.2	696.421	56.28	0	22728			sp|Q9H8L6|MMRN2_HUMAN
ISDFYPGAVT	21.33	1068.51	10	1.1	535.263	51.77	1550000	19915			sp|P0CG04|IGLC1_HUMAN, sp|P0DOY2|IGLC2_HUMAN, sp|P0DOY3|IGLC3_HUMAN, sp|P0DOX8|IGL1_HUMAN, sp|B9A064|IGLL5_HUMAN
KPGSQ(+.98)YYQ	21.32	970.44	8	8.1	486.23	12.81	216000	2086	Deamidation (NQ)	Q5:Deamidation (NQ):0.00	sp|P15884|ITF2_HUMAN
GSQPVGGQAHM(+15.99)VL	21.31	1295.63	13	0.2	648.82	33.21	3510000	9129	Oxidation (M)	M11:Oxidation (M):1000.00	sp|P22891|PROZ_HUMAN
FSLTRET	21.31	852.434	7	1	427.224	36.08	1060000	10798			sp|P04216|THY1_HUMAN
AKADAAPDEKVLDSGF	21.31	1632.8	16	1.3	545.273	42.68	141000	14612			sp|P01833|PIGR_HUMAN
LC(+57.02)PDTRC(+57.02)PS	21.29	1104.47	9	0.7	553.241	22.89	135000	4863	Carbamidomethylation	C2:Carbamidomethylation:1000.00;C7:Carbamidomethylation:1000.00	sp|Q8IUL8|CILP2_HUMAN
C(+57.02)QLC(+57.02)PGC(+57.02)GC(+57.02)ST	21.29	1298.45	11	1.6	650.232	30.71	783000	7872	Carbamidomethylation	C1:Carbamidomethylation:1000.00;C4:Carbamidomethylation:1000.00;C7:Carbamidomethylation:1000.00;C9:Carbamidomethylation:1000.00	sp|P02787|TRFE_HUMAN
ADEIIIRDLN	21.29	1170.62	10	0.6	586.318	47.46	97100	17470			sp|P07911|UROM_HUMAN
IQNPARQTL	21.29	1039.58	9	2.5	520.796	31.92	1090000	8456			sp|Q8NFZ8|CADM4_HUMAN
YIISC(+57.02)HPVGTDEEPLQ	21.28	1856.86	16	1.2	929.437	46.21	188000	16699	Carbamidomethylation	C5:Carbamidomethylation:1000.00	sp|P02751|FINC_HUMAN
FTFETSGENTAVV	21.28	1400.65	13	0.7	701.329	55.57	485000	22266			sp|P18827|SDC1_HUMAN
LSLTHNQLETVAEGTF	21.27	1758.88	16	2	880.446	57.42	122000	23431			sp|P22792|CPN2_HUMAN
Q(-17.03)SHRPPPPP	21.27	994.498	9	0.5	498.256	23.4	67400	5063	Pyro-glu from Q	Q1:Pyro-glu from Q:1000.00	sp|P10163|PRB4_HUMAN
SYLSSHIANV	21.26	1089.55	10	1.9	545.78	44.46	36900	15637			sp|P06396|GELS_HUMAN
YVPC(+57.02)GTPNKPSVA	21.26	1388.68	13	0.9	695.344	31.6	1670000	8536	Carbamidomethylation	C4:Carbamidomethylation:1000.00	sp|P06870|KLK1_HUMAN
KSPIFGPEEVNS	21.25	1302.65	12	1.3	652.329	42.15	125000	14327			sp|P01833|PIGR_HUMAN
LC(+57.02)EGVRGAF	21.25	1007.49	9	1.4	504.75	38.76	133000	12418	Carbamidomethylation	C2:Carbamidomethylation:1000.00	sp|Q9UHI8|ATS1_HUMAN
HYETFGKAAPAPQEAT	21.24	1716.81	16	0.7	859.411	31.55	24100	8323			sp|P13598|ICAM2_HUMAN
NQLTSRDAGF	21.24	1107.53	10	1.4	554.772	36.6	195000	11097			sp|P01833|PIGR_HUMAN
SLGLLKVW	21.23	914.559	8	2.3	458.287	62.3	104000	26281			sp|P07911|UROM_HUMAN
SVATQTC(+57.02)QITPAEGPVVT	21.22	1857.91	18	1.3	929.963	45.77	45900	16430	Carbamidomethylation	C7:Carbamidomethylation:1000.00	sp|P01042|KNG1_HUMAN
FSTRSIL	21.22	822.46	7	0.8	412.237	44.64	906000	15764			sp|Q7Z3B1|NEGR1_HUMAN
IAKTIDPEL	21.22	998.565	9	2.5	500.29	41.56	64900	13946			sp|P15586|GNS_HUMAN
KNYM(+15.99)DAQY	21.22	1047.43	8	0.4	524.723	26.6	32900	6174	Oxidation (M)	M4:Oxidation (M):1000.00	sp|P07339|CATD_HUMAN
PAFAGHVPEA	21.2	994.487	10	1.1	498.25	37.8	206000	11833			sp|P54802|ANAG_HUMAN
DVNDEKNWGLSV	21.2	1374.64	12	0.4	688.327	52.64	216000	20486			sp|P02763|A1AG1_HUMAN
LTDSSIRL	21.2	903.503	8	1.2	452.758	42.48	153000	14483			sp|O43895|XPP2_HUMAN
AAQYDGKGVGLGPGPM(+15.99)G	21.19	1589.75	17	1.5	795.882	36.65	198000	11107	Oxidation (M)	M16:Oxidation (M):1000.00	sp|P08123|CO1A2_HUMAN
PGLKM(+15.99)TM(+15.99)	21.18	808.382	7	0.7	405.198	18.02	1450000	3332	Oxidation (M)	M5:Oxidation (M):1000.00;M7:Oxidation (M):1000.00	sp|Q14624|ITIH4_HUMAN
TALQPMVSALNIR	21.18	1412.78	13	0.5	707.396	56.12	800000	22551			sp|P07911|UROM_HUMAN
LDMKVSLK	21.17	932.537	8	1.1	467.275	37.65	241000	11727			sp|P07911|UROM_HUMAN
YSKNALAL	21.16	878.486	8	0.9	440.25	39.66	652000	12894			sp|P05543|THBG_HUMAN
ETVRNGGLIF	21.16	1104.59	10	0.4	553.303	50.06	2090000	18985			sp|P54710|ATNG_HUMAN
EIC(+57.02)PSFQRVIETL	21.16	1590.81	13	1.4	796.41	64.47	214000	27477	Carbamidomethylation	C3:Carbamidomethylation:1000.00	sp|P11684|UTER_HUMAN
GITKVFSNGAD	21.15	1107.56	11	1.1	554.785	37.9	34300	11906			sp|P01009|A1AT_HUMAN
VTWVRVDDEM(+15.99)PQHAVLSGPNL	21.14	2378.17	21	1	793.729	52.11	172000	20185	Oxidation (M)	M10:Oxidation (M):1000.00	sp|Q9BY67|CADM1_HUMAN
FSDWESLSGEPKL	21.12	1493.7	13	1.7	747.859	56.76	78200	22976			sp|P98164|LRP2_HUMAN
LQRDISEM	21.12	990.48	8	0.4	496.247	33.16	157000	9207			sp|P15941|MUC1_HUMAN
ASHTSDSDVPSGVTEVVVKL	21.12	2026.02	20	0.5	676.347	52.51	543000	20440			sp|P10909|CLUS_HUMAN
LVC(+57.02)DNGSGLC(+57.02)KAGFAGDDAPRA	21.09	2250.02	22	1.5	751.012	39.42	30500	12731	Carbamidomethylation	C3:Carbamidomethylation:1000.00;C10:Carbamidomethylation:1000.00	sp|P62736|ACTA_HUMAN, sp|P63267|ACTH_HUMAN
VTLDAGLVYDA	21.09	1135.58	11	0.9	568.794	58.55	0	24091			sp|P02787|TRFE_HUMAN
VYRPDQVSAVD	21.08	1247.61	11	0.5	624.813	33.89	332000	9555			sp|P24855|DNAS1_HUMAN
MKIFGND	21.08	823.39	7	0.9	412.702	41.93	0	14183			sp|O60494|CUBN_HUMAN
IAIATGKM	21.07	803.457	8	0.9	402.735	36.41	98700	11011			sp|P09668|CATH_HUMAN
YVSQFEGSAL	21.06	1099.52	10	1.5	550.766	50.38	202000	19138			sp|P02647|APOA1_HUMAN
YKDAAKAATG	21.06	994.508	10	0.6	498.261	14.25	58700	2431			sp|P01042|KNG1_HUMAN
VEWESNGQPENNYKTTPPVL	21.05	2301.09	20	1.5	1151.55	50.21	926000	19024			sp|P01857|IGHG1_HUMAN, sp|P0DOX5|IGG1_HUMAN, sp|P01861|IGHG4_HUMAN
YSVPSVLSPR	21.05	1103.6	10	1.5	552.806	46.32	998000	16648			sp|P14543|NID1_HUMAN
AVINHMSGNA	21.04	1012.48	10	0.4	507.244	26.36	82900	6107			sp|P19961|AMY2B_HUMAN
LSNTQTQYSIE	21.04	1282.6	11	1.1	642.308	39.49	77000	12808			sp|Q9P121|NTRI_HUMAN
LRLSEPAELTD	21.03	1242.65	11	-0.5	622.328	44.81	560000	15810			sp|P07288|KLK3_HUMAN
VFEIGSPATTNGVVPADVIL	21.02	1998.07	20	1.6	1000.04	67.41	5020000	28990			sp|P14543|NID1_HUMAN
LQVGQVELGGGPGAGSLQP	21.01	1762.92	19	0.1	882.466	58.19	257000	23842			sp|P01308|INS_HUMAN
FRDFSLL	21	896.476	7	1	449.245	57.86	4180000	23608			sp|P39060|COIA1_HUMAN
EVKVWPQQPSGELFE	21	1771.88	15	0.6	886.945	56.79	0	23040			sp|P02765|FETUA_HUMAN
LQANKATL	21	857.497	8	1.6	429.755	27.92	12600000	6636			sp|P0CG04|IGLC1_HUMAN, sp|P0DOY2|IGLC2_HUMAN, sp|A0M8Q6|IGLC7_HUMAN, sp|P15814|IGLL1_HUMAN, sp|P0DOY3|IGLC3_HUMAN, sp|P0DOX8|IGL1_HUMAN, sp|B9A064|IGLL5_HUMAN, sp|P0CF74|IGLC6_HUMAN
VQLSKTLEL	20.99	1029.61	9	0.7	515.81	49	369000	18395			sp|P50895|BCAM_HUMAN
NKILQVF	20.99	860.512	7	0.6	431.262	50.48	994000	19209			sp|Q16769|QPCT_HUMAN, sp|Q8NA61|CBY2_HUMAN
LLLSDPDKVTIGL	20.99	1382.8	13	0.8	692.407	61.09	327000	25535			sp|Q14624|ITIH4_HUMAN
FYAGLKGQVL	20.99	1094.61	10	0.6	548.312	48.94	111000	18335			sp|P19801|AOC1_HUMAN
FRVVAQGVGIPEDSIFT	20.98	1833.96	17	0.6	917.987	61.35	7060000	25652			sp|P02760|AMBP_HUMAN
QSQEAPAQGFSASF	20.98	1453.65	14	1	727.83	52.02	204000	20107			sp|O60494|CUBN_HUMAN
LYRPEAPDTALG	20.97	1301.66	12	1.2	651.837	41.24	257000	13708			sp|Q969P0|IGSF8_HUMAN
FVLPKEGQMESVE	20.96	1491.73	13	1.3	746.87	48.15	948000	17799			sp|P05543|THBG_HUMAN
PSFWNNNKASL	20.94	1276.62	11	0.1	639.316	48.51	112000	18089			sp|P14384|CBPM_HUMAN
AC(+57.02)LLPKL	20.94	813.478	7	0.5	407.746	50.45	235000	19203	Carbamidomethylation	C2:Carbamidomethylation:1000.00	sp|P02768|ALBU_HUMAN
PARSEAAAVQP	20.93	1095.57	11	0.9	548.79	24.35	3040000	5419			sp|Q96FE7|P3IP1_HUMAN
MNC(+57.02)IVQ(+.98)ALTHTPLLRDFFLSDRHRC(+57.02)EMQ(+.98)SPSSC(+57.02)LVC(+57.02)EMSS	20.92	4814.15	40	6.3	1204.55	66.08	0	28414	Carbamidomethylation; Deamidation (NQ)	C3:Carbamidomethylation:1000.00;Q6:Deamidation (NQ):0.00;C25:Carbamidomethylation:1000.00;Q28:Deamidation (NQ):0.00;C33:Carbamidomethylation:1000.00;C36:Carbamidomethylation:1000.00	sp|Q9UPT9|UBP22_HUMAN
FYGSKEDPQTFY	20.92	1480.65	12	0.6	741.332	46.05	32100	16611			sp|P02787|TRFE_HUMAN
LYTIMSKPEDL	20.91	1308.66	11	6.5	655.342	51.26	0	19683			sp|P48551|INAR2_HUMAN
VAM(+15.99)TPRSE	20.9	905.428	8	0.7	453.72	15.82	221000	2733	Oxidation (M)	M3:Oxidation (M):1000.00	sp|P00734|THRB_HUMAN
PNSGPIIIRT	20.9	1066.61	10	1	534.313	40.34	128000	13232			sp|P08047|SP1_HUMAN
VDISQDNALRDEMRA	20.9	1731.82	15	0.7	578.28	42.57	503000	14503			sp|Q9H299|SH3L3_HUMAN
VVQYSHSQMQE	20.89	1334.59	11	1.5	668.303	27.42	21100	6490			sp|P12109|CO6A1_HUMAN
IYKGPGSEAGP	20.88	1074.53	11	1.4	538.274	28.69	8850	7030			sp|P21964|COMT_HUMAN
IVIAHGSVGDA	20.87	1037.55	11	-0.7	519.781	34.21	56700	9804			sp|Q99523|SORT_HUMAN
ERC(+57.02)SDGWSFDATTL	20.87	1643.69	14	0.7	822.85	57.04	0	23173	Carbamidomethylation	C3:Carbamidomethylation:1000.00	sp|P02790|HEMO_HUMAN
VEVLPKAGAL	20.87	995.601	10	0.8	498.807	44.59	847000	16086			sp|P06396|GELS_HUMAN
FSKDWSF	20.87	915.413	7	2.1	458.714	50.89	824000	19451			sp|P61769|B2MG_HUMAN
YTLPPSRE	20.86	961.487	8	1.2	481.75	30.98	26100000	8116			sp|P01859|IGHG2_HUMAN, sp|P01860|IGHG3_HUMAN
IGLRQEVT	20.84	914.519	8	1	458.266	32.83	2310000	8973			sp|P30530|UFO_HUMAN
LYVGTM(+15.99)L	20.83	811.415	7	0.6	406.714	50.48	424000	19210	Oxidation (M)	M6:Oxidation (M):1000.00	sp|P07911|UROM_HUMAN
FQIGSHSGAITL	20.83	1229.64	12	0.9	615.827	51.72	330000	19911			sp|Q08174|PCDH1_HUMAN
TGVLGSQPVGGQAHMVL	20.83	1649.86	17	0.3	825.933	51.25	68700	19686			sp|P22891|PROZ_HUMAN
EGRVPQIPFGSSV	20.82	1371.71	13	0.9	686.864	51.89	301000	20039			sp|P14543|NID1_HUMAN
DQITGKW	20.81	846.424	7	1.3	424.219	39.6	10500000	12740			sp|P02763|A1AG1_HUMAN
STYLDPALELGPRNVLL	20.78	1870.02	17	1.2	936.016	64.86	163000	27721			sp|Q15904|VAS1_HUMAN
VAMTPRSEGSS	20.77	1120.52	11	0.3	561.265	22.01	615000	4555			sp|P00734|THRB_HUMAN
LC(+57.02)KALVL	20.76	815.494	7	0.5	408.753	45.05	5340000	15946	Carbamidomethylation	C2:Carbamidomethylation:1000.00	sp|O95998|I18BP_HUMAN
IVREGGTM(+15.99)	20.76	877.433	8	0.8	439.723	15.7	122000	2743	Oxidation (M)	M8:Oxidation (M):1000.00	sp|P32004|L1CAM_HUMAN
PSGC(+57.02)QLRA	20.75	887.428	8	1	444.721	23.16	133000	4991	Carbamidomethylation	C4:Carbamidomethylation:1000.00	sp|Q16270|IBP7_HUMAN
YLGALDHTADRL	20.75	1343.68	12	1.5	672.848	43.34	82800	14958			sp|P01019|ANGT_HUMAN
TFWDARL	20.74	907.455	7	1.2	454.734	55.94	2240000	22445			sp|P0DTE8|AMY1C_HUMAN, sp|P04746|AMYP_HUMAN, sp|P04745|AMY1A_HUMAN, sp|P19961|AMY2B_HUMAN, sp|P0DTE7|AMY1B_HUMAN
VKELDRDTVFA	20.73	1291.68	11	1.2	646.845	38.38	198000	12187			sp|P01009|A1AT_HUMAN
VTEIRQYF	20.72	1054.54	8	0.8	528.279	46.9	232000	17107			sp|Q9Y2E5|MA2B2_HUMAN
LRVAPEEHPVLL	20.71	1371.79	12	0.3	686.899	45.37	159000	16192			sp|P63261|ACTG_HUMAN, sp|A5A3E0|POTEF_HUMAN, sp|P60709|ACTB_HUMAN
PTRGVGYET	20.69	978.477	9	1	490.245	24.51	122000	5477			sp|Q9NQ84|GPC5C_HUMAN
FTDWRLGA	20.69	964.477	8	0	483.244	48.96	157000	18331			sp|P98164|LRP2_HUMAN
YVRSTDF	20.68	886.418	7	1.4	444.216	32.34	1450000	8827			sp|P11117|PPAL_HUMAN
VEFQGRTLGALESLTLNL	20.68	1960.06	18	1.1	981.038	66.61	302000	28651			sp|O95460|MATN4_HUMAN
C(+57.02)VGC(+57.02)PRDIPT	20.68	1173.53	10	0.8	587.77	33.16	77300	9198	Carbamidomethylation	C1:Carbamidomethylation:1000.00;C4:Carbamidomethylation:1000.00	sp|P01042|KNG1_HUMAN
VVREGDTL	20.67	887.471	8	1	444.742	27.32	196000	6459			sp|Q8NFZ8|CADM4_HUMAN
M(+15.99)GNAGATGLERFTGSL	20.67	1596.76	16	1.1	799.385	54.2	694000	21446	Oxidation (M)	M1:Oxidation (M):1000.00	sp|P39059|COFA1_HUMAN
FVLKTPSAA	20.66	932.533	9	1	467.273	41.43	1040000	13768			sp|P06396|GELS_HUMAN
AGDDAPRAVFPSIVG	20.66	1470.75	15	1.2	736.38	54.72	62700	21783			sp|P62736|ACTA_HUMAN, sp|P63261|ACTG_HUMAN, sp|P68032|ACTC_HUMAN, sp|P0CG38|POTEI_HUMAN, sp|A5A3E0|POTEF_HUMAN, sp|P68133|ACTS_HUMAN, sp|P60709|ACTB_HUMAN, sp|Q6S8J3|POTEE_HUMAN, sp|P63267|ACTH_HUMAN, sp|P0CG39|POTEJ_HUMAN
LRVEPQNPVL	20.65	1163.67	10	0.5	582.839	43.95	177000	15360			sp|P32942|ICAM3_HUMAN
FVENKAFSM(+15.99)DEPVA	20.65	1598.73	14	1.3	800.371	42.14	67600	14270	Oxidation (M)	M9:Oxidation (M):1000.00	sp|Q9NQ84|GPC5C_HUMAN
AAYTAAGDGPWSLPVPLE	20.65	1813.89	18	0.7	907.95	66.89	133000	28740			sp|P30530|UFO_HUMAN
SSHVGGTLGQFYQE	20.64	1508.69	14	0.2	755.35	45.53	175000	16255			sp|Q14624|ITIH4_HUMAN
TYVPKEFN	20.64	996.492	8	1.3	499.253	36.76	15600000	11149			sp|P02768|ALBU_HUMAN
FEGWKAAIPSAL	20.64	1288.68	12	0.9	645.347	59.81	320000	24853			sp|Q08380|LG3BP_HUMAN
NVVPFREGTPASWTGDL	20.61	1844.91	17	1.3	923.459	59.09	75500	24414			sp|Q8IUL8|CILP2_HUMAN
M(+15.99)IEQNTKSPLF	20.61	1322.65	11	1.1	662.333	43.85	1590000	15176	Oxidation (M)	M1:Oxidation (M):1000.00	sp|P01009|A1AT_HUMAN
IIVPTDTQNIFF	20.61	1406.74	12	1.1	704.379	67.26	703000	28945			sp|P01011|AACT_HUMAN
FVRSVHPYEVA	20.6	1302.67	11	0.5	652.342	34.25	0	9813			sp|O60888|CUTA_HUMAN
VDTPLARAL	20.6	954.55	9	0.6	478.281	46.43	319000	16860			sp|Q6P531|GGT6_HUMAN
FRQIC(+57.02)PYG	20.59	1039.49	8	1.3	520.752	37.49	162000	11645	Carbamidomethylation	C5:Carbamidomethylation:1000.00	sp|P35555|FBN1_HUMAN
VVDNGSGM(+15.99)C(+57.02)KAGFAGDDAPRAVF	20.58	2356.06	23	0.6	786.358	44.06	194000	15392	Oxidation (M); Carbamidomethylation	M8:Oxidation (M):1000.00;C9:Carbamidomethylation:1000.00	sp|P60709|ACTB_HUMAN
YQQKSGQAPVL	20.58	1217.64	11	1	609.827	33.09	114000	9164			sp|A0A075B6K4|LV310_HUMAN
SGISNHSNIQVSEM(+15.99)	20.57	1517.68	14	2.4	759.846	30.69	36400	7917	Oxidation (M)	M14:Oxidation (M):1000.00	sp|P05154|IPSP_HUMAN
ITWHSDL	20.57	870.424	7	0.3	436.218	44.97	349000	15964			sp|P15151|PVR_HUMAN
M(+15.99)FRFAGNYDL	20.57	1248.56	10	0.5	625.286	53.35	258000	20960	Oxidation (M)	M1:Oxidation (M):1000.00	sp|P07911|UROM_HUMAN
ELSGALRF	20.56	891.481	8	0.4	446.747	49.21	951000	18411			sp|P14543|NID1_HUMAN
IQQRMDGSL	20.55	1046.52	9	5.4	524.268	32.39	540000	8851			sp|P02671|FIBA_HUMAN
FSRC(+57.02)SGTIY	20.54	1089.49	9	1.1	545.752	34.72	4200000	9974	Carbamidomethylation	C4:Carbamidomethylation:1000.00	sp|Q6UXG3|CLM9_HUMAN
SQLPIKQGLLEF	20.54	1371.78	12	0.9	686.894	61.04	161000	25547			sp|P35754|GLRX1_HUMAN
PYYGKLL	20.51	852.475	7	0.9	427.244	45.87	454000	16486			sp|P05026|AT1B1_HUMAN
RVLVPPLPSLNPGPALEEGQGLTL	20.51	2466.38	24	2.7	1234.2	65.41	195000	28006			sp|Q96NY8|NECT4_HUMAN
Q(-17.03)DPGSKAVADRYAV	20.5	1458.71	14	1.3	730.362	39.08	194000	12551	Pyro-glu from Q	Q1:Pyro-glu from Q:1000.00	sp|P52803|EFNA5_HUMAN
YIC(+57.02)ENQDS	20.49	1027.39	8	0.8	514.702	25	0	5643	Carbamidomethylation	C3:Carbamidomethylation:1000.00	sp|P02768|ALBU_HUMAN
LVC(+57.02)DNGSGLC(+57.02)KAGFAGDDAPRAVF	20.47	2496.15	24	-0.2	833.056	50.06	262000	18966	Carbamidomethylation	C3:Carbamidomethylation:1000.00;C10:Carbamidomethylation:1000.00	sp|P62736|ACTA_HUMAN, sp|P63267|ACTH_HUMAN
VVKKDSGFQM	20.47	1137.59	10	1.3	569.799	30.19	163000	7611			sp|P02787|TRFE_HUMAN
LDAGSFAGLPGLQL	20.47	1357.72	14	1.3	679.869	68.16	886000	29345			sp|Q6EMK4|VASN_HUMAN
APANALPARSEA	20.46	1166.6	12	0.9	584.309	27.71	291000	6569			sp|Q96FE7|P3IP1_HUMAN
LVVSGVQHQSTLE	20.46	1395.74	13	1.2	698.874	37.31	310000	11558			sp|P08697|A2AP_HUMAN
ALLPAREATQ	20.45	1068.59	10	0.3	535.303	33.32	610000	9271			sp|Q14393|GAS6_HUMAN
Q(-17.03)QQPLPQQPIPQKP	20.45	1608.86	14	1.3	805.438	43.13	311000	14775	Pyro-glu from Q	Q1:Pyro-glu from Q:1000.00	tr|I6SJ22|I6SJ22_HORVU
DNFPRYPVG	20.44	1063.51	9	0.6	532.761	44.01	220000	15341			sp|P01344|IGF2_HUMAN
YKM(+15.99)AVGF	20.43	830.4	7	0.8	416.207	36.66	807000	11223	Oxidation (M)	M3:Oxidation (M):1000.00	sp|P0DTE8|AMY1C_HUMAN, sp|P04746|AMYP_HUMAN, sp|P04745|AMY1A_HUMAN, sp|P19961|AMY2B_HUMAN, sp|P0DTE7|AMY1B_HUMAN
GEYKFQNA	20.42	955.44	8	1.3	478.727	31.02	438000	8066			sp|P02768|ALBU_HUMAN
FDNDRTQLGAIY	20.41	1411.67	12	1.2	706.843	46.87	2490000	17024			sp|P61970|NTF2_HUMAN
C(+57.02)RFGTC(+57.02)T	20.39	900.358	7	1.3	451.186	24.89	542000	5571	Carbamidomethylation	C1:Carbamidomethylation:1000.00;C6:Carbamidomethylation:1000.00	sp|P35318|ADML_HUMAN
PANALPARSEAA	20.38	1166.6	12	1.2	584.309	26.65	202000	6207			sp|Q96FE7|P3IP1_HUMAN
FWDGRGEG	20.38	922.393	8	1.2	462.203	34.53	3310000	9872			sp|Q14624|ITIH4_HUMAN
LVIVGGKDIQ	20.37	1040.62	10	1.5	521.318	41.62	135000	14004			sp|P55290|CAD13_HUMAN
SLHVKPPQF	20.36	1051.58	9	1.9	526.798	40.44	585000	13341			sp|P10153|RNAS2_HUMAN
LHIGPLASEQM(+15.99)F	20.36	1357.67	12	0.6	679.841	52.9	126000	20677	Oxidation (M)	M11:Oxidation (M):1000.00	sp|Q96A25|T106A_HUMAN
ISVARTLL	20.35	871.549	8	1	436.781	46.71	469000	16980			sp|P05155|IC1_HUMAN
SVAAMHWMDG	20.34	1103.45	10	0	552.732	49.03	92700	18350			sp|P22891|PROZ_HUMAN
DVQNVAAAPELAMGALEL	20.34	1810.91	18	0.7	906.462	68.9	1040000	29641			sp|O00391|QSOX1_HUMAN
TQVKESLSSY	20.34	1140.57	10	0.7	571.289	33.99	202000	9593			sp|P02655|APOC2_HUMAN
LGGGPGAGSLQPLAL	20.33	1306.72	15	1	654.369	62.1	1050000	26108			sp|P01308|INS_HUMAN
ARMAETC(+57.02)VPVL	20.33	1245.62	11	0.5	623.817	47.5	2720000	17372	Carbamidomethylation	C7:Carbamidomethylation:1000.00	sp|P07911|UROM_HUMAN
LRAYDGLSL	20.32	1006.54	9	1.1	504.279	50.31	1740000	19116			sp|P98160|PGBM_HUMAN
FM(+15.99)ETLKD	20.32	898.411	7	1.2	450.212	30.48	0	7816	Oxidation (M)	M2:Oxidation (M):1000.00	sp|P25311|ZA2G_HUMAN
SALTSDNHGATY	20.31	1235.54	12	0.5	618.777	30.09	39400	7625			sp|P02790|HEMO_HUMAN
LRLTEPADT	20.3	1014.53	9	1.4	508.274	35.53	2480000	10439			sp|P06870|KLK1_HUMAN
NADVFVPLRS	20.3	1116.59	10	0.7	559.303	47.55	168000	17539			sp|Q9H756|LRC19_HUMAN
VQRLQGDA	20.3	885.467	8	1.2	443.74	20.18	129000	4049			sp|Q969P0|IGSF8_HUMAN
LTWASRQEPSQGTTTF	20.3	1808.87	16	0.7	905.44	46.23	830000	16650			sp|P01876|IGHA1_HUMAN
DAGSFAGLPGLQLL	20.29	1357.72	14	0.3	679.868	70.91	0	30468			sp|Q6EMK4|VASN_HUMAN
QSIVANGKGIL	20.29	1098.64	11	1.1	550.326	43.85	161000	15264			sp|P05062|ALDOB_HUMAN
DEAGQAGPAVYTTPFHL	20.29	1772.84	17	0.9	887.424	60.82	288000	25400			sp|Q9HCU0|CD248_HUMAN
LHNPDAAQGFVG	20.29	1224.59	12	0.3	613.3	37.38	145000	11571			sp|Q13228|SBP1_HUMAN
GPLVKYSSDY	20.29	1127.55	10	0.9	564.781	39.45	0	12758			sp|Q08380|LG3BP_HUMAN
IVERPLPGYPDAEAPEPSSAGAQAA	20.29	2492.22	25	0.8	831.745	44.87	1240000	15922			sp|Q6NZI2|CAVN1_HUMAN
IGKTAVTANL	20.27	986.576	10	1.7	494.295	36.71	404000	11180			sp|O00533|NCHL1_HUMAN
EASNSRADC(+57.02)SWTPLN(+.98)TQM(+15.99)SKQVDC(+57.02)SPAGVKALDSRQGVGEKN(+.98)	20.27	4596.09	42	-4.3	920.219	26.73	0	6222	Carbamidomethylation; Deamidation (NQ); Oxidation (M)	C9:Carbamidomethylation:1000.00;N15:Deamidation (NQ):0.00;M18:Oxidation (M):1000.00;C24:Carbamidomethylation:1000.00;N42:Deamidation (NQ):0.00	sp|Q5H9F3|BCORL_HUMAN
AVAPGTRFPLES	20.27	1243.66	12	-0.8	622.833	44.58	0	15734			sp|Q9UN70|PCDGK_HUMAN
FVKHSTIFENL	20.27	1333.7	11	0	667.857	47.28	199000	17375			sp|P02787|TRFE_HUMAN
LGPKWPEPVF	20.26	1168.63	10	0.5	585.32	60.06	330000	24991			sp|O00187|MASP2_HUMAN
DC(+57.02)PREC(+57.02)YC(+57.02)PPDFPSA	20.26	1869.71	15	0.1	935.861	47.34	309000	17364	Carbamidomethylation	C2:Carbamidomethylation:1000.00;C6:Carbamidomethylation:1000.00;C8:Carbamidomethylation:1000.00	sp|P51888|PRELP_HUMAN
VVKVLGLPTQE	20.22	1181.7	11	1.3	591.858	48.02	65300	17644			sp|P20151|KLK2_HUMAN
AVRYTTFEYPNTIS	20.22	1660.81	14	0.7	831.411	49.1	110000	18392			sp|P02749|APOH_HUMAN
AVEWESNGQPENNYKTTPPVL	20.22	2372.13	21	1.4	1187.07	50.87	3060000	19375			sp|P01857|IGHG1_HUMAN, sp|P0DOX5|IGG1_HUMAN, sp|P01861|IGHG4_HUMAN
YSVFNPSDHDLVL	20.22	1504.72	13	1.8	753.367	60.78	57300	25430			sp|Q04756|HGFA_HUMAN
VAVPGEIRG	20.21	896.508	9	1	449.261	34.86	1830000	10097			sp|P19440|GGT1_HUMAN, sp|P36268|GGT2_HUMAN, sp|A6NGU5|GGT3_HUMAN
IQLRIAS	20.21	799.492	7	1.7	400.753	40.08	2200000	13135			sp|P01042|KNG1_HUMAN
FRDDTVC(+57.02)LA	20.21	1095.5	9	0.1	548.757	40.7	720000	13422	Carbamidomethylation	C7:Carbamidomethylation:1000.00	sp|P02787|TRFE_HUMAN
QDFRVVAQGVGIPEDSIF	20.2	1976	18	1.8	989.007	63.85	551000	27198			sp|P02760|AMBP_HUMAN
WQPIPVHTVPLSE	20.19	1501.79	13	1	751.903	54.37	1020000	21634			sp|P15309|PPAP_HUMAN
TLFGDKLC(+57.02)	20.19	952.469	8	1.1	477.241	45.66	4250000	16301	Carbamidomethylation	C8:Carbamidomethylation:1000.00	sp|P02768|ALBU_HUMAN
FVQPPTKI	20.18	928.538	8	1.4	465.276	40.94	1910000	13406			sp|P01042|KNG1_HUMAN
VHRQWVLTA	20.18	1108.61	9	1	555.314	38.87	555000	12395			sp|P06870|KLK1_HUMAN
M(+15.99)DIGLRQEVT	20.17	1176.58	10	0.8	589.297	36.86	2770000	11072	Oxidation (M)	M1:Oxidation (M):1000.00	sp|P30530|UFO_HUMAN
ISESAFSAR	20.16	966.477	9	0.6	484.245	33.18	0	9214			sp|O75487|GPC4_HUMAN
PGFPTAPTRVV	20.16	1140.63	11	0.4	571.321	45.15	192000	16051			sp|P46379|BAG6_HUMAN
LIQPHYASDL	20.15	1155.59	10	1.4	578.803	43.42	308000	14978			sp|P01019|ANGT_HUMAN
EILPYSGSMMGGKD	20.14	1483.67	14	0.2	742.84	49.01	441000	18364			sp|Q9UGT4|SUSD2_HUMAN
ALSPSVFKAIM(+15.99)	20.14	1178.64	11	1.5	590.325	51.17	216000	19585	Oxidation (M)	M11:Oxidation (M):1000.00	sp|P05155|IC1_HUMAN
TVYWTPERVEL	20.13	1391.71	11	1.3	696.861	57.55	399000	23440			sp|P05362|ICAM1_HUMAN
EIVLTQSPGTLSLSPGERATL	20.11	2168.17	21	2	1085.09	57.6	100000	23503			sp|P01619|KV320_HUMAN
YVSASSLHPSFDDYELQS	20.1	2043.91	18	2.1	1022.96	52.68	708000	20509			sp|Q7Z4R8|CF120_HUMAN
PEPAKSAPAPK	20.09	1091.6	11	2	546.806	15.29	14800	2653			sp|O60814|H2B1K_HUMAN, sp|Q16778|H2B2E_HUMAN, sp|P57053|H2BFS_HUMAN, sp|P06899|H2B1J_HUMAN, sp|P62807|H2B1C_HUMAN
EAEDLQVGQVELGGGPGAGSLQPLA	20.08	2391.19	25	2.5	1196.6	62.55	157000	26443			sp|P01308|INS_HUMAN
LVWNAGALHYSDE	20.08	1473.69	13	0.6	737.85	52.08	141000	20154			sp|P12109|CO6A1_HUMAN
PAATSGRMVEA	20.04	1088.53	11	1.6	545.271	26.74	22900	6232			sp|O43895|XPP2_HUMAN
LDSLPSDTRL	20.04	1115.58	10	1.3	558.798	43.65	951000	15121			sp|P05155|IC1_HUMAN
LYQELHVDSVGAAAL	20.03	1584.81	15	0.3	793.413	52.8	118000	20644			sp|Q04756|HGFA_HUMAN
LALLKAVDT	20.03	942.575	9	0.8	472.294	48.02	207000	17757			sp|Q08380|LG3BP_HUMAN
NKITPNL	20.02	798.46	7	0.4	400.236	34.23	111000	9803			sp|P01009|A1AT_HUMAN
STKGPSVF	20.02	821.428	8	1	411.721	34.88	0	10144			sp|P01859|IGHG2_HUMAN, sp|P01857|IGHG1_HUMAN, sp|P0DOX5|IGG1_HUMAN, sp|P01861|IGHG4_HUMAN, sp|P01860|IGHG3_HUMAN
RVVAQGVGIPEDS	19.98	1325.69	13	0.2	663.853	37.72	784000	11714			sp|P02760|AMBP_HUMAN
FSTSGNEWVL	19.97	1138.53	10	0.7	570.271	63.62	256000	27009			sp|P15144|AMPN_HUMAN
QDFRVVAQGVGIPEDSI	19.97	1828.93	17	1.4	915.472	57.48	507000	23414			sp|P02760|AMBP_HUMAN
MIIVPTDTQNIFF	19.96	1537.79	13	0.5	769.898	68.78	15700	29618			sp|P01011|AACT_HUMAN
WLKSNVSDA	19.96	1018.51	9	1	510.261	33.44	109000	9371			sp|P60174|TPIS_HUMAN
VFAPANALP	19.94	898.491	9	1.7	450.253	53.74	1650000	21122			sp|Q96FE7|P3IP1_HUMAN
LRAYDGLSLPED	19.94	1347.67	12	0.6	674.84	50.14	402000	19003			sp|P98160|PGBM_HUMAN
AYGPAQHAIST	19.94	1114.54	11	0.7	558.277	30.97	398000	8068			sp|Q9NRX4|PHP14_HUMAN
AAGGLRFTDF	19.94	1053.52	10	0.7	527.769	53.44	79100	21033			sp|P15289|ARSA_HUMAN
LLTPKPLQQ	19.94	1036.63	9	1.3	519.321	38.4	3900000	12080			sp|Q16651|PRSS8_HUMAN
PPPPPPPPPP	19.92	988.538	10	1	495.276	34.1	104000	9739			sp|Q5TGY3|AHDC1_HUMAN, sp|P46379|BAG6_HUMAN, sp|A6NGB9|WIPF3_HUMAN, sp|Q86UP3|ZFHX4_HUMAN, sp|Q2VWA4|SKOR2_HUMAN, sp|Q96S59|RANB9_HUMAN, sp|Q6BEB4|SP5_HUMAN, sp|C9JLR9|CK095_HUMAN, sp|O14514|AGRB1_HUMAN, sp|Q9NP73|ALG13_HUMAN, sp|O15054|KDM6B_HUMAN, sp|Q9C0F0|ASXL3_HUMAN, sp|Q5VYV0|FOXB2_HUMAN, sp|Q8N9B5|JMY_HUMAN, sp|Q5U5Q3|MEX3C_HUMAN, sp|P58401|NRX2B_HUMAN, sp|Q7Z7A4|PXK_HUMAN, sp|Q9Y6R4|M3K4_HUMAN, sp|Q9Y661|HS3S4_HUMAN, sp|P17483|HXB4_HUMAN, sp|Q86VE0|MYPOP_HUMAN, sp|Q6ZW33|MICLK_HUMAN, sp|P16298|PP2BB_HUMAN, sp|O14654|IRS4_HUMAN, sp|Q86XR5|PRIMA_HUMAN, sp|Q6P5Q4|LMOD2_HUMAN, sp|P42858|HD_HUMAN, sp|Q86XK2|FBX11_HUMAN, sp|Q15032|R3HD1_HUMAN, sp|Q86TG7|PEG10_HUMAN, sp|Q7L0R7|RNF44_HUMAN, sp|Q9ULL5|PRR12_HUMAN, sp|Q96PY5|FMNL2_HUMAN, sp|Q8N3X1|FNBP4_HUMAN, sp|O95466|FMNL1_HUMAN, sp|A6NF34|ANTRL_HUMAN, sp|O60610|DIAP1_HUMAN, sp|Q9C0D6|FHDC1_HUMAN, sp|Q9NSV4|DIAP3_HUMAN, sp|B1AK53|ESPN_HUMAN, sp|Q6VEQ5|WASH2_HUMAN, sp|Q9UPT8|ZC3H4_HUMAN, sp|Q13435|SF3B2_HUMAN, sp|Q9Y4A5|TRRAP_HUMAN, sp|Q17R98|ZN827_HUMAN, sp|Q9NQA3|WASH6_HUMAN, sp|Q96PN7|TREF1_HUMAN, sp|Q5VUA4|ZN318_HUMAN, sp|Q70E73|RAPH1_HUMAN, sp|Q9Y6V0|PCLO_HUMAN, sp|A8K0Z3|WASH1_HUMAN, sp|P42768|WASP_HUMAN, sp|Q70EK9|UBP51_HUMAN, sp|A8MWX3|WASH4_HUMAN, sp|Q96JM2|ZN462_HUMAN, sp|P78362|SRPK2_HUMAN, sp|O00401|WASL_HUMAN, sp|O15047|SET1A_HUMAN, sp|Q16637|SMN_HUMAN, sp|Q69YN4|VIR_HUMAN, sp|C4AMC7|WASH3_HUMAN, sp|Q9Y467|SALL2_HUMAN, sp|Q9H0K1|SIK2_HUMAN, sp|Q8TF30|WHAMM_HUMAN, sp|Q9NTN9|SEM4G_HUMAN, sp|Q9Y6W5|WASF2_HUMAN, sp|Q15911|ZFHX3_HUMAN, sp|Q96T25|ZIC5_HUMAN, sp|Q5VWQ8|DAB2P_HUMAN, sp|Q8N144|CXD3_HUMAN, sp|Q9BYN7|ZN341_HUMAN
VESQNRGVAVG	19.92	1114.57	11	1.1	558.293	22.81	22600	4835			sp|P98164|LRP2_HUMAN
FSRDGWQL	19.91	1007.48	8	0.7	504.748	49.67	1800000	18697			sp|Q8WVN6|SCTM1_HUMAN
PARSEAAAVQPVIGISQR	19.91	1849.02	18	0.3	617.345	39.25	305000	12631			sp|Q96FE7|P3IP1_HUMAN
TYVPKEF	19.9	882.449	7	1.9	442.231	40.31	33800000	13305			sp|P02768|ALBU_HUMAN
TALQPM(+15.99)VSALN	19.89	1159.59	11	1	580.802	44.3	133000	15519	Oxidation (M)	M6:Oxidation (M):1000.00	sp|P07911|UROM_HUMAN
LKYPANV	19.88	803.454	7	1	402.734	35.59	861000	10625			sp|P01133|EGF_HUMAN
YQAEWDDYVPKL	19.88	1525.71	12	0.6	763.86	62.14	171000	26167			sp|P30086|PEBP1_HUMAN
LEVYTPKEIF	19.87	1237.66	10	0.6	619.836	56.39	106000	22830			sp|O95297|MPZL1_HUMAN
IDLGGEPIKSSDYFGNGRVTE	19.86	2253.09	21	0	752.036	49.41	849000	18526			sp|P0DTE8|AMY1C_HUMAN, sp|P04746|AMYP_HUMAN, sp|P04745|AMY1A_HUMAN, sp|P19961|AMY2B_HUMAN, sp|P0DTE7|AMY1B_HUMAN
LRTGDAPVF	19.86	974.519	9	1.1	488.266	42.14	1340000	14228			sp|O60494|CUBN_HUMAN
FGKAAPAPQEAT	19.84	1186.6	12	1	594.306	26.28	21600	6081			sp|P13598|ICAM2_HUMAN
YVPKEFNAET	19.84	1196.57	10	1.4	599.292	36.26	2930000	10870			sp|P02768|ALBU_HUMAN
ASLRPYGVTV	19.84	1061.59	10	0.9	531.8	44.09	257000	15431			sp|P98164|LRP2_HUMAN
AVTGAGAGEPSRPVC(+57.02)LL	19.84	1653.85	17	1	827.932	47.76	941000	17508	Carbamidomethylation	C15:Carbamidomethylation:1000.00	sp|Q8WZ75|ROBO4_HUMAN
SRDHQIPVIAA	19.83	1205.65	11	1.3	603.832	36.83	0	11251			sp|Q9HCU0|CD248_HUMAN
C(+57.02)REIYC(+57.02)PAPP	19.83	1261.56	10	1	631.786	37.65	877000	11678	Carbamidomethylation	C1:Carbamidomethylation:1000.00;C6:Carbamidomethylation:1000.00	sp|P08174|DAF_HUMAN
YIIQVAAKDNEIGT	19.82	1533.8	14	0.9	767.908	46.21	196000	16689			sp|P26992|CNTFR_HUMAN
EQLTPALHSTNF	19.78	1356.67	12	0.7	679.34	45.91	257000	16509			sp|O95998|I18BP_HUMAN
TQQLAQATGKPPQYIAV	19.75	1812.97	17	0.4	907.492	45.9	113000	16474			sp|P14174|MIF_HUMAN
ATLGGEELEPAPSLPRPLPATVGVTQPYL	19.75	2972.59	29	1	991.868	63.62	200000	27037			sp|Q8IUL8|CILP2_HUMAN
C(+57.02)LKIGAC(+57.02)P	19.75	917.446	8	1.3	459.73	35.26	639000	10333	Carbamidomethylation	C1:Carbamidomethylation:1000.00;C7:Carbamidomethylation:1000.00	sp|P07602|SAP_HUMAN
FKQETLPSKSNESHDHMDDM(+15.99)	19.74	2391.01	20	0.7	598.759	24.93	81400	5607	Oxidation (M)	M20:Oxidation (M):28.36	sp|P10451|OSTP_HUMAN
LHVGLPPREPVL	19.74	1325.78	12	0.9	663.897	46.81	104000	17029			sp|P26992|CNTFR_HUMAN
VVLPEVEPGLTA	19.74	1222.68	12	0.3	612.346	58.46	0	24029			sp|P18827|SDC1_HUMAN
FKSGAGTEL	19.74	908.46	9	1.2	455.237	31.46	461000	8263			sp|P78324|SHPS1_HUMAN, sp|Q5TFQ8|SIRBL_HUMAN, sp|O00241|SIRB1_HUMAN
KFQNALL	19.72	832.481	7	1.5	417.247	43.52	2230000	15042			sp|P02768|ALBU_HUMAN
YASGRTTGIVM(+15.99)	19.71	1170.57	11	1	586.292	28.78	193000	6999	Oxidation (M)	M11:Oxidation (M):1000.00	sp|P63261|ACTG_HUMAN, sp|P60709|ACTB_HUMAN, sp|Q562R1|ACTBL_HUMAN
FSVVINQ	19.71	805.433	7	0.7	403.723	48.19	258000	17857			sp|P01833|PIGR_HUMAN
GLTTMPKNVVF	19.7	1205.65	11	1.3	603.831	52.74	0	20584			sp|Q14624|ITIH4_HUMAN
YIVQILSRYDIAL	19.7	1565.88	13	0.8	783.947	66.19	15700	28492			sp|P24855|DNAS1_HUMAN
PVEM(+15.99)NPEGYMTSRTVREASGL	19.69	2339.09	21	0.1	780.702	46.69	298000	16925	Oxidation (M)	M4:Oxidation (M):56.47	sp|P50895|BCAM_HUMAN
VLLPSKDVMQGTDE	19.69	1530.76	14	1.2	766.386	44.42	282000	15595			sp|P01871|IGHM_HUMAN, sp|P0DOX6|IGM_HUMAN
RVEHIGF	19.69	856.456	7	0.6	429.234	33.77	4000000	9473			sp|O60494|CUBN_HUMAN
FTVVFDTGSSNL	19.67	1285.62	12	0.6	643.816	62.75	0	26519			sp|P07339|CATD_HUMAN, sp|P0DJD9|PEPA5_HUMAN, sp|P0DJD7|PEPA4_HUMAN, sp|P0DJD8|PEPA3_HUMAN
IGLRQEVTL	19.67	1027.6	9	1.2	514.808	46.29	1750000	16781			sp|P30530|UFO_HUMAN
SVAIEVDGRVYHVGLGD	19.66	1784.91	17	1.2	595.975	59.22	89600	24490			sp|Q8IWU5|SULF2_HUMAN
AGFAGDDAPRAVF	19.66	1292.61	13	1.2	647.314	49.06	48800	18375			sp|P62736|ACTA_HUMAN, sp|P63261|ACTG_HUMAN, sp|P68032|ACTC_HUMAN, sp|P0CG38|POTEI_HUMAN, sp|A5A3E0|POTEF_HUMAN, sp|P68133|ACTS_HUMAN, sp|P60709|ACTB_HUMAN, sp|Q6S8J3|POTEE_HUMAN, sp|P63267|ACTH_HUMAN, sp|P0CG39|POTEJ_HUMAN
LTLQGLKPDTAYDL	19.64	1546.82	14	0.9	774.418	57.01	47600	23155			sp|Q13332|PTPRS_HUMAN
LHIGPLASEQMF	19.64	1341.67	12	0.1	671.843	60.06	57400	25001			sp|Q96A25|T106A_HUMAN
SDYVGSGPPKGTGL	19.63	1333.65	14	0.5	667.832	38.13	54300	12001			sp|P30086|PEBP1_HUMAN
SRYDIAL	19.62	836.439	7	1.2	419.226	44.79	8890000	15766			sp|P24855|DNAS1_HUMAN
FVQMM(+15.99)TAK	19.62	970.462	8	1	486.237	28.73	245000	7014	Oxidation (M)	M5:Oxidation (M):23.10	sp|P0DP23|CALM1_HUMAN, sp|P0DP24|CALM2_HUMAN, sp|P0DP25|CALM3_HUMAN
QGITSWGSEPC(+57.02)ALPERPSL	19.62	2084	19	1.5	1043.01	56.02	2770000	22481	Carbamidomethylation	C11:Carbamidomethylation:1000.00	sp|P07288|KLK3_HUMAN
FAIVPLHAAPGDAVAE	19.62	1576.82	16	0.2	789.418	53.43	0	21018			sp|P24855|DNAS1_HUMAN
FVELGTQPATQ	19.59	1189.6	11	1.1	595.806	43.97	628000	15312			sp|P02652|APOA2_HUMAN
IAVEWESNGQPENNYKTTPPVL	19.59	2485.21	22	1.2	829.41	55.23	44100000	22294			sp|P01857|IGHG1_HUMAN, sp|P0DOX5|IGG1_HUMAN, sp|P01861|IGHG4_HUMAN
AGVQPHSLDLSHNSLRA	19.59	1800.92	17	0.5	601.314	37.18	188000	11439			sp|P08571|CD14_HUMAN
IIIRDLN	19.58	855.518	7	1.6	428.766	39.33	250000000	12619			sp|P07911|UROM_HUMAN
LLLRDLN	19.58	855.518	7	1.6	428.766	39.33	250000000	12619			sp|O60343|TBCD4_HUMAN
QVELGGGPGAGSLQPLALEGSLQ	19.57	2177.13	23	1.1	1089.57	64.02	51500	27247			sp|P01308|INS_HUMAN
FTTKGVTS	19.57	839.439	8	0.7	420.726	25.33	1390000	5723			sp|P05155|IC1_HUMAN
IVAGLPRFTSQPEPSSV	19.57	1783.95	17	0.7	892.979	51.7	397000	19927			sp|Q92859|NEO1_HUMAN
EAEDLQVGQVELGGGPGAGSLQPLALEGS	19.55	2777.37	29	1.5	1389.69	64.26	189000	27400			sp|P01308|INS_HUMAN
SALKYPANVAVD	19.55	1246.66	12	1.5	624.335	41.32	57900	13841			sp|P01133|EGF_HUMAN
VEFQGRTLGALESL	19.54	1518.8	14	0.4	760.408	58.84	90300	24243			sp|O95460|MATN4_HUMAN
PVQPQQPFPQPQPVP	19.52	1682.88	15	0.6	842.445	49.76	68100	18801			sp|P06472|HOR7_HORVU, tr|I6TEV8|I6TEV8_HORVV, tr|Q40053|Q40053_HORVU, tr|Q41210|Q41210_HORVU
IVVTDGHPLEG	19.51	1135.59	11	0.4	568.8	37.72	166000	11803			sp|P12109|CO6A1_HUMAN
FKPGEIAPLL	19.5	1083.63	10	0.8	542.823	58.25	155000	23903			sp|Q8IYS5|OSCAR_HUMAN
RVAYLDPLEL	19.5	1187.65	10	1.2	594.834	62.35	0	26299			sp|P50895|BCAM_HUMAN
YAEPTWNLKD	19.49	1235.58	10	0.6	618.797	45.83	0	16466			sp|P15144|AMPN_HUMAN
DAKM(+15.99)YLGYE	19.49	1104.48	9	1.8	553.247	41.43	166000	13890	Oxidation (M)	M4:Oxidation (M):1000.00	sp|P02787|TRFE_HUMAN
FATRLEQ	19.49	863.45	7	0.9	432.732	31.43	812000	8265			sp|P16112|PGCA_HUMAN
LSYNAITHLPAGI	19.48	1368.74	13	0.7	685.376	57.91	118000	23684			sp|P22792|CPN2_HUMAN
TSDNHGATYAFSGTHY	19.47	1727.72	16	1.6	864.865	37.31	113000	11509			sp|P02790|HEMO_HUMAN
DTANVEALRLAGLGLQQL	19.47	1881.03	18	1.8	941.523	65.64	76200	28177			sp|Q6EMK4|VASN_HUMAN
FSLRVEA	19.47	820.444	7	1.7	411.229	45.06	2460000	15968			sp|Q7Z5L0|VMO1_HUMAN
AVDWVNNKIYLVE	19.46	1561.81	13	1	781.913	58.25	111000	23938			sp|P98164|LRP2_HUMAN
GPGADGVPGKDG	19.45	1025.48	12	0.9	513.745	14.59	14400	2482			sp|P02461|CO3A1_HUMAN
WRSTEYGE	19.44	1026.44	8	1.2	514.227	30.21	297000	7642			sp|P07911|UROM_HUMAN
EILPYSGSM(+15.99)MGGKD	19.43	1499.66	14	0.8	750.838	42.44	359000	14465	Oxidation (M)	M9:Oxidation (M):12.28	sp|Q9UGT4|SUSD2_HUMAN
EAAAVQPVIGISQR	19.41	1437.79	14	0.6	719.903	42.58	49700	14526			sp|Q96FE7|P3IP1_HUMAN
MKGNDISSGTVL	19.41	1220.61	12	-0.4	611.309	39.86	0	12994			sp|P30086|PEBP1_HUMAN
WESNGQPENNYKTTPPVL	19.4	2072.98	18	1	1037.5	46.69	3270000	16885			sp|P01857|IGHG1_HUMAN, sp|P0DOX5|IGG1_HUMAN, sp|P01861|IGHG4_HUMAN
HAM(+15.99)FQPFLEM(+15.99)	19.39	1281.55	10	0.5	641.782	49.77	0	18799	Oxidation (M)	M3:Oxidation (M):1000.00;M10:Oxidation (M):1000.00	sp|P10909|CLUS_HUMAN
IATALTSQSGNLASESLHLPSSSSEFDERIAA	19.38	3288.61	32	2.1	1097.21	57.35	585000	23339			sp|Q9ULI3|HEG1_HUMAN
FILPSEGKMQQ	19.38	1276.65	11	1.2	639.331	45.55	370000	16269			sp|P05154|IPSP_HUMAN
GPPPAPPGLPAGADC(+57.02)L	19.36	1485.73	16	0.8	743.87	54.66	205000	21689	Carbamidomethylation	C15:Carbamidomethylation:1000.00	sp|O43278|SPIT1_HUMAN
YAEPTWNLKDL	19.33	1348.67	11	1	675.34	59.32	0	24545			sp|P15144|AMPN_HUMAN
PC(+57.02)Q(+.98)NGASTPTPGQAG	19.32	1442.61	15	9	722.317	21.49	99000	4424	Carbamidomethylation; Deamidation (NQ)	C2:Carbamidomethylation:1000.00;Q3:Deamidation (NQ):19.96	sp|Q9H2Z4|NKX24_HUMAN
HTVPFQL	19.31	840.449	7	0.9	421.231	48.83	1390000	18219			sp|Q08380|LG3BP_HUMAN
GPPGEPGPPGPPGPP	19.3	1305.64	15	0.1	653.823	38.38	222000	12072			sp|P05997|CO5A2_HUMAN
LNIKINF	19.27	860.512	7	1.1	431.263	55.23	1400000	22089			sp|P07911|UROM_HUMAN
FAITDSAQAMVL	19.27	1265.63	12	0.8	633.823	64.22	201000	27360			sp|P39060|COIA1_HUMAN
IQVVEN(+.98)GESSQGRFSVQM(+15.99)	19.25	2010.93	18	9.2	1006.48	40.91	0	13571	Deamidation (NQ); Oxidation (M)	N6:Deamidation (NQ):0.00;M18:Oxidation (M):1000.00	sp|P07911|UROM_HUMAN
EQWPQC(+57.02)PTIKE	19.24	1414.65	11	1	708.334	42.12	212000	14213	Carbamidomethylation	C6:Carbamidomethylation:1000.00	sp|P07858|CATB_HUMAN
NGQPLSM(+15.99)VPPDPHHLLPDGTL	19.24	2250.11	21	0.8	751.043	53.35	0	20967	Oxidation (M)	M7:Oxidation (M):1000.00	sp|Q8WZ75|ROBO4_HUMAN
C(+57.02)TPRVC(+57.02)P	19.23	888.395	7	0.7	445.204	25.25	466000	5731	Carbamidomethylation	C1:Carbamidomethylation:1000.00;C6:Carbamidomethylation:1000.00	sp|P02749|APOH_HUMAN
EIIIRDLN	19.22	984.56	8	0.8	493.287	43.92	2370000	15247			sp|P07911|UROM_HUMAN
PVINRAQIINDA	19.22	1322.73	12	1.4	662.372	41.51	125000	13992			sp|P15144|AMPN_HUMAN
MESRSFYTAYL	19.21	1366.62	11	0.7	684.317	55.23	266000	22087			sp|O00391|QSOX1_HUMAN
VAQAGGADPDKFQGVIAE	19.21	1771.87	18	0.2	886.942	44.55	714000	15656			sp|P39060|COIA1_HUMAN
SNC(+57.02)FAIRH	19.2	1003.47	8	1.1	502.74	27.45	30400	6485	Carbamidomethylation	C3:Carbamidomethylation:1000.00	sp|Q9Y287|ITM2B_HUMAN
YTAAGDGPWSLPVPLE	19.19	1671.81	16	0.5	836.913	66.9	1540000	28731			sp|P30530|UFO_HUMAN
YKTTPPVLDSDGSFF	19.19	1672.8	15	0.5	837.405	58.94	158000	24338			sp|P01857|IGHG1_HUMAN, sp|P0DOX5|IGG1_HUMAN, sp|P01861|IGHG4_HUMAN
LQC(+57.02)YNC(+57.02)PNPTADC(+57.02)	19.16	1611.61	13	1	806.812	36.15	46600	10831	Carbamidomethylation	C3:Carbamidomethylation:1000.00;C6:Carbamidomethylation:1000.00;C13:Carbamidomethylation:1000.00	sp|P13987|CD59_HUMAN
TALQPM(+15.99)VSALNIR	19.16	1428.78	13	0.4	715.394	47.52	866000	17416	Oxidation (M)	M6:Oxidation (M):1000.00	sp|P07911|UROM_HUMAN
NGAYKAIPV	19.14	931.513	9	0.9	466.763	38.27	337000	12149			sp|P10451|OSTP_HUMAN
C(+57.02)VNVAC(+57.02)TGC(+57.02)L	19.14	1152.47	10	0.7	577.243	43.72	367000	15143	Carbamidomethylation	C1:Carbamidomethylation:1000.00;C6:Carbamidomethylation:1000.00;C9:Carbamidomethylation:1000.00	sp|Q16661|GUC2B_HUMAN
LTQVKESL	19.12	916.523	8	0.9	459.268	33.11	350000	9216			sp|P02655|APOC2_HUMAN
DFSFLPQPP	19.12	1046.51	9	1.1	524.26	67.21	2590000	28986			sp|P02452|CO1A1_HUMAN
AMHWMDG	19.12	846.315	7	0.9	424.164	42.19	308000	14309			sp|P22891|PROZ_HUMAN
FGDKLC(+57.02)TVAT	19.11	1110.54	10	1.1	556.276	38.09	285000	11966	Carbamidomethylation	C6:Carbamidomethylation:1000.00	sp|P02768|ALBU_HUMAN
ESILSYPKD	19.1	1050.52	9	-0.2	526.268	41.93	848000	14086			sp|P05155|IC1_HUMAN
FTRDPIYFTGL	19.1	1328.68	11	0.8	665.344	60.53	56800	25301			sp|Q99523|SORT_HUMAN
SGVEDGHQRIIL	19.09	1322.69	12	1.3	662.354	38.87	216000	12493			sp|P39059|COFA1_HUMAN
ITKAGLQV	19.08	828.507	8	1	415.26	33.61	6610000	9364			sp|P13987|CD59_HUMAN
LQRDISEM(+15.99)F	19.08	1153.54	9	1.3	577.779	40.59	153000	13349	Oxidation (M)	M8:Oxidation (M):1000.00	sp|P15941|MUC1_HUMAN
IRENFVL	19.08	889.502	7	0.7	445.758	48.52	0	18069			sp|P22891|PROZ_HUMAN
AALFPPEGVSIWNPIL	19.07	1722.93	16	0.4	862.473	71.11	166000	30528			sp|P15309|PPAP_HUMAN
IDWTKIEPSVN	19.06	1300.67	11	0.2	651.339	53.44	384000	20984			sp|Q12907|LMAN2_HUMAN
NAANVGWNNSTFA	19.05	1364.61	13	0.7	683.312	51.31	162000	19741			sp|P14174|MIF_HUMAN
VC(+57.02)DNGSGLC(+57.02)K	19.05	1108.46	10	1.2	555.239	21.39	723000	4362	Carbamidomethylation	C2:Carbamidomethylation:1000.00;C9:Carbamidomethylation:1000.00	sp|P62736|ACTA_HUMAN, sp|P63267|ACTH_HUMAN
VAIRGIPFTL	19.04	1085.66	10	0.7	543.836	62.89	39000	26633			sp|P98164|LRP2_HUMAN
RPPGFSPF	19.02	903.46	8	0.7	452.737	48.41	1790000	17890			sp|P01042|KNG1_HUMAN
WVRVDDEMPQHAVLSGPNL	19.02	2162.06	19	1	721.692	52.68	329000	20557			sp|Q9BY67|CADM1_HUMAN
LYFEKGEYF	19.01	1194.56	9	1.4	598.287	54.72	112000	21772			sp|P15309|PPAP_HUMAN
ASWIQSKVTELQ	19.01	1388.73	12	0.7	695.371	50.87	101000	19455			sp|Q16651|PRSS8_HUMAN
LEFHTVPFQL	19	1229.64	10	1.2	615.829	63.22	303000	26770			sp|Q08380|LG3BP_HUMAN
Q(-17.03)VNEPHIRV	19	1073.56	9	1.7	537.788	41.42	0	13870	Pyro-glu from Q	Q1:Pyro-glu from Q:1000.00	sp|P12109|CO6A1_HUMAN
YPYQSFQTPQHPSFL	19	1838.86	15	0.3	920.437	57.12	78700	23193			sp|Q08380|LG3BP_HUMAN
EVRTSTASGLLL	18.99	1245.69	12	0.2	623.852	49.21	3700000	18388			sp|P98160|PGBM_HUMAN
PVLGLTKSGGSD	18.99	1129.6	12	1	565.806	35.84	60700	10663			sp|Q08380|LG3BP_HUMAN
IDSDGVFKYVL	18.98	1254.65	11	0.4	628.331	62.8	131000	26567			sp|Q9NRX4|PHP14_HUMAN
PLAPC(+57.02)SRSTSESTAAL	18.97	1646.79	16	0.9	824.403	36.87	583000	11219	Carbamidomethylation	C5:Carbamidomethylation:1000.00	sp|P01859|IGHG2_HUMAN, sp|P01861|IGHG4_HUMAN
FSMHPTTGVITTTSSQL	18.97	1806.88	17	0.6	904.447	49.97	92100	18940			sp|Q02487|DSC2_HUMAN
LQRLEPVHLQL	18.96	1344.79	11	0.5	673.4	49.57	92700	18675			sp|Q96PD5|PGRP2_HUMAN
SVM(+15.99)PGLKMTM(+15.99)	18.93	1125.52	10	1.4	563.768	35.55	1430000	10215	Oxidation (M)	M3:Oxidation (M):41.96;M10:Oxidation (M):11.10	sp|Q14624|ITIH4_HUMAN
FREAGIQPSL	18.91	1116.59	10	1.4	559.303	43.18	238000	14846			sp|P08582|TRFM_HUMAN
LQLSTSLPSQYITG	18.91	1506.79	14	0.3	754.402	60.48	375000	25237			sp|P10253|LYAG_HUMAN
VHWQEPRAPLQGTLL	18.9	1743.94	15	1.8	582.321	52.68	241000	20573			sp|P30530|UFO_HUMAN
SVTITPQRSPTGAVE	18.9	1541.8	15	0.6	771.908	35.83	88200	10654			sp|Q5ZPR3|CD276_HUMAN
C(+57.02)WKFEHC(+57.02)N	18.89	1179.46	8	1.1	590.736	31.84	650000	8407	Carbamidomethylation	C1:Carbamidomethylation:1000.00;C7:Carbamidomethylation:1000.00	sp|P13987|CD59_HUMAN
TTERVFPYISV	18.88	1310.69	11	0.5	656.35	59.15	52200	24443			sp|Q12907|LMAN2_HUMAN
C(+57.02)AQGC(+57.02)IC(+57.02)K	18.88	995.399	8	1.1	498.706	17.72	0	3275	Carbamidomethylation	C1:Carbamidomethylation:1000.00;C5:Carbamidomethylation:1000.00;C7:Carbamidomethylation:1000.00	sp|P04731|MT1A_HUMAN, sp|P02795|MT2_HUMAN, sp|P80294|MT1H_HUMAN, sp|P13640|MT1G_HUMAN, sp|P80297|MT1X_HUMAN
AAVPGKTFVNITPAEVGVL	18.88	1882.06	19	1.7	942.035	61.74	691000	25888			sp|P07737|PROF1_HUMAN
LSRYLDL	18.85	878.486	7	0.9	440.25	48.46	316000	18045			sp|Q07075|AMPE_HUMAN
VAFTPEGERL	18.84	1117.58	10	1	559.795	43.95	251000	15355			sp|P11021|BIP_HUMAN
FVREAIQRFDNLR	18.84	1662.9	13	-2.4	555.303	48.43	0	18014			sp|P53618|COPB_HUMAN
ANYPDLPSAYQPGILS	18.83	1704.84	16	0.4	853.423	61.12	140000	25605			sp|Q9HCU0|CD248_HUMAN
FSLKVEPPQGIPGDD	18.83	1597.8	15	0.8	799.905	52.41	0	20381			sp|Q7Z5L0|VMO1_HUMAN
VVKKDSGFQM(+15.99)	18.81	1153.58	10	1.3	577.797	18.64	102000	3523	Oxidation (M)	M10:Oxidation (M):1000.00	sp|P02787|TRFE_HUMAN
FYIPKATL	18.78	951.543	8	1.2	476.778	52.42	1240000	20367			sp|P08637|FCG3A_HUMAN
LYRYDVDTQM	18.77	1302.59	10	0.8	652.302	43.2	143000	14891			sp|O75882|ATRN_HUMAN
C(+57.02)TDFTRC(+57.02)	18.76	958.364	7	0.2	480.188	25.34	1060000	5725	Carbamidomethylation	C1:Carbamidomethylation:1000.00;C7:Carbamidomethylation:1000.00	sp|Q96PD5|PGRP2_HUMAN
VAMTPRSEG	18.75	946.454	9	2.5	474.234	22.4	21000000	4647			sp|P00734|THRB_HUMAN
IDRSFML	18.75	880.448	7	0.5	441.23	50.42	685000	19146			sp|P05543|THBG_HUMAN
SVASVRPAVL	18.74	997.592	10	1.1	499.803	41.05	159000	13612			sp|P14550|AK1A1_HUMAN
VQRHVVL	18.73	849.518	7	1.2	425.766	25.22	2440000	5674			sp|O95998|I18BP_HUMAN
VQVFAPANALPARSEAAA	18.72	1781.94	18	1.1	891.977	47.66	1780000	17471			sp|Q96FE7|P3IP1_HUMAN
ALDHDPVENKIYF	18.71	1559.76	13	0.4	780.887	47.73	187000	17534			sp|P01133|EGF_HUMAN
GSGLVGRQLEE	18.71	1143.59	11	1.8	572.801	35.55	56000	10524			sp|P10909|CLUS_HUMAN
ILKEQPSSP	18.7	997.544	9	1	499.779	25.03	0	5657			sp|O43570|CAH12_HUMAN
EKVLPSLG	18.7	841.491	8	1.2	421.752	41.06	834000	13679			sp|P05154|IPSP_HUMAN
YTTPFHLVSTE	18.67	1293.62	11	0.9	647.818	51.44	785000	19700			sp|Q9HCU0|CD248_HUMAN
YGSKEDPQTFYYAV	18.67	1666.75	14	1.5	834.382	50.84	233000	19478			sp|P02787|TRFE_HUMAN
YWRSTEYGEGYA	18.66	1480.63	12	1.4	741.319	41.1	900000	13605			sp|P07911|UROM_HUMAN
AWTPGLSGIY	18.65	1063.53	10	0.7	532.773	62.43	120000	26360			sp|P30530|UFO_HUMAN
SVAVPGEIRG	18.65	983.54	10	1	492.777	35.76	134000	10642			sp|P19440|GGT1_HUMAN, sp|P36268|GGT2_HUMAN, sp|A6NGU5|GGT3_HUMAN
FVQPPTKIC(+57.02)	18.64	1088.57	9	1.3	545.291	38.84	582000	12499	Carbamidomethylation	C9:Carbamidomethylation:1000.00	sp|P01042|KNG1_HUMAN
YLVRPEQA	18.63	974.519	8	0.7	488.266	32.09	1490000	8567			sp|P98172|EFNB1_HUMAN
QKEPAGAVIWGFGTPGATVT	18.63	1986.02	20	2	994.018	59.77	669000	24781			sp|Q9HAT2|SIAE_HUMAN
YVSASSLHPSFDDYEL	18.63	1828.82	16	1.8	915.414	57.55	294000	23515			sp|Q7Z4R8|CF120_HUMAN
FFTDWRLGA	18.62	1111.55	9	1.2	556.779	61.3	0	25709			sp|P98164|LRP2_HUMAN
VKVM(+15.99)DLPTQE	18.62	1174.59	10	0.9	588.302	34.66	158000	9980	Oxidation (M)	M4:Oxidation (M):1000.00	sp|P07288|KLK3_HUMAN
VIVGGKDIQG	18.61	984.56	10	0.3	493.286	34.21	162000	9792			sp|P55290|CAD13_HUMAN
QIQPRDM(+15.99)VA	18.61	1072.53	9	0.3	537.273	25.92	178000	5945	Oxidation (M)	M7:Oxidation (M):1000.00	sp|Q8WZ75|ROBO4_HUMAN
WEAPATGPADIR	18.6	1282.63	12	0.9	642.322	41.92	157000	14180			sp|Q9H239|MMP28_HUMAN
FYSDESLQYPKT	18.6	1476.68	12	0.8	739.345	43.54	296000	15047			sp|P27487|DPP4_HUMAN
LTMPYSVIRGEA	18.59	1335.69	12	1.2	668.849	51.99	154000	20122			sp|P01023|A2MG_HUMAN
IRFTSDSS	18.59	911.435	8	1.1	456.724	29.41	0	7288			sp|O60494|CUBN_HUMAN
VVESIGHPTL	18.59	1050.57	10	0.4	526.292	41.75	38600	14086			sp|O60494|CUBN_HUMAN
Q(-17.03)VSGIRGDAL	18.58	997.519	10	1.2	499.766	48.27	277000	17944	Pyro-glu from Q	Q1:Pyro-glu from Q:1000.00	sp|P55083|MFAP4_HUMAN
LNMRGLYDVVSV	18.58	1364.71	12	0.4	683.362	60.4	390000	25188			sp|O75144|ICOSL_HUMAN
APVVSIHPPQL	18.58	1156.66	11	-0.6	579.336	51.42	799000	19721			sp|P98160|PGBM_HUMAN
DVQYSPTARIHASQ(+.98)A	18.57	1643.79	15	-2	822.899	33.45	202000	9326	Deamidation (NQ)	Q14:Deamidation (NQ):10.65	sp|Q8NFZ8|CADM4_HUMAN
VDSLKNIL	18.57	900.528	8	0.8	451.271	49.53	336000	18624			sp|P05090|APOD_HUMAN
PKGPMGPK	18.57	810.442	8	-5.5	406.225	71.54	0	30649			sp|P02746|C1QB_HUMAN
LEKVLPSLGISNV	18.57	1367.8	13	0.6	684.907	56.31	89500	22794			sp|P05154|IPSP_HUMAN
FTTPSPSAGPEL	18.56	1202.58	12	-0.1	602.297	49.93	0	18898			sp|Q6P531|GGT6_HUMAN
RLFPETAPGAPGSIPAPPAPG	18.55	1999.05	21	1.8	1000.53	51.89	112000	20074			sp|Q4LDE5|SVEP1_HUMAN
VIKGARDSHAGL	18.55	1222.68	12	1.1	612.346	19.84	75700	3939			sp|Q8WVN6|SCTM1_HUMAN
FSVAITPDHLEPRLSI	18.51	1793.97	16	1.1	598.996	59.04	526000	24359			sp|P12109|CO6A1_HUMAN
FDFSFLPQPP	18.51	1193.58	10	1	597.794	66.83	263000	28737			sp|P02452|CO1A1_HUMAN
EVDETYVPKEFNAET	18.48	1769.8	15	1.7	885.906	46.84	327000	17045			sp|P02768|ALBU_HUMAN
PNLGPWIQQVDQSW	18.47	1666.81	14	2.4	834.412	67.01	21400	28821			sp|P15328|FOLR1_HUMAN
LVTGKTAEYDVAYGESHL	18.47	1951.95	18	0.6	651.657	47.47	311000	17445			sp|P12109|CO6A1_HUMAN
YEKTDTDGKFL	18.46	1315.63	11	1.2	658.821	34.63	32900	10014			sp|P02760|AMBP_HUMAN
YQLEKVLPSLG	18.45	1245.7	11	0.7	623.855	55.23	356000	22036			sp|P05154|IPSP_HUMAN
LVTGKTAEYD	18.45	1095.54	10	1.1	548.779	27.79	100000	6612			sp|P12109|CO6A1_HUMAN
SVQGEYQGRVL	18.44	1234.63	11	1.3	618.322	37.86	48900	11857			sp|Q9NQS3|NECT3_HUMAN
Q(-17.03)QLRGDGLG	18.44	925.462	9	0.7	463.737	39.1	376000	12593	Pyro-glu from Q	Q1:Pyro-glu from Q:1000.00	sp|P23327|SRCH_HUMAN
VVHTNYDE	18.44	975.43	8	1.1	488.721	22.27	727000	4636			sp|P02760|AMBP_HUMAN
YVYWQTSESKT	18.42	1390.64	11	1.1	696.327	41.2	844000	13659			sp|O75144|ICOSL_HUMAN
ISSQASSYFIDA	18.41	1287.6	12	0.6	644.805	54.75	0	21804			sp|O75015|FCG3B_HUMAN, sp|P08637|FCG3A_HUMAN
KLEM(+15.99)SKFQPTL	18.41	1336.71	11	0.8	669.359	38.85	354000	12419	Oxidation (M)	M4:Oxidation (M):1000.00	sp|P05155|IC1_HUMAN
FTWTTGDQDTAF	18.39	1388.59	12	1.4	695.301	60.95	158000	25502			sp|Q9HCU0|CD248_HUMAN
LYSQGSKGPGED	18.39	1236.56	12	0	619.287	23.25	7810	5043			sp|P41222|PTGDS_HUMAN
LGGPTPNTGAALEF	18.39	1343.67	14	0.5	672.842	57.88	146000	23680			sp|P12111|CO6A3_HUMAN
AFWKTDAS	18.38	924.434	8	0.8	463.224	39.11	302000	12593			sp|P02749|APOH_HUMAN
QSSGLYSLSSV	18.37	1126.55	11	1.4	564.282	54.22	175000	21518			sp|P01859|IGHG2_HUMAN, sp|P01857|IGHG1_HUMAN, sp|P0DOX5|IGG1_HUMAN, sp|P01861|IGHG4_HUMAN, sp|P01860|IGHG3_HUMAN
DIPAMLPAARLPTT	18.37	1465.8	14	0.4	733.904	58.46	0	24030			sp|Q9GZM5|YIPF3_HUMAN
TGLRDASGVTF	18.37	1122.57	11	1.4	562.29	44.09	228000	15433			sp|P01876|IGHA1_HUMAN
FILPSEGKM(+15.99)	18.37	1036.53	9	6.5	519.273	42.8	996000	14588	Oxidation (M)	M9:Oxidation (M):1000.00	sp|P05154|IPSP_HUMAN
PEVRGQLGGT	18.36	1012.53	10	0.5	507.271	26.35	101000	6080			sp|Q92692|NECT2_HUMAN
LFGTVGVPEHTY	18.36	1318.66	12	0.5	660.334	49.31	231000	18477			sp|P04216|THY1_HUMAN
LAQELPQQLTSPGYPEPYGKGQESSTDIKAPEGF	18.35	3661.78	34	2.1	1221.6	54.5	2280000	21563			sp|Q9NZP8|C1RL_HUMAN
METENRLHF	18.33	1175.54	9	1.2	588.776	37.84	27000	11858			sp|P10253|LYAG_HUMAN
FSILRVDF	18.33	995.544	8	0.3	498.778	63.45	0	26906			sp|Q9BYE9|CDHR2_HUMAN
Q(-17.03)DHFSRA	18.32	842.367	7	1.8	422.191	26.46	83100	6161	Pyro-glu from Q	Q1:Pyro-glu from Q:1000.00	sp|P10909|CLUS_HUMAN
EEKAVADTRDQADGSRASVDSGSSEEQGGSSRALVSTL	18.32	3851.8	38	2.3	1284.94	37.63	129000	11732			sp|P01833|PIGR_HUMAN
TKLRELSE	18.32	974.54	8	0.8	488.276	24.53	183000	5485			sp|P15309|PPAP_HUMAN
FGKAAPAPQEA	18.27	1085.55	11	0.9	543.782	26.1	77600	5955			sp|P13598|ICAM2_HUMAN
ISRLEPEDF	18.27	1104.55	9	-0.1	553.278	45.77	65000	16443			sp|P01619|KV320_HUMAN, sp|A0A0C4DH25|KVD20_HUMAN
VQGFFPQEPLSV	18.25	1346.69	12	0.6	674.35	64.64	360000	27601			sp|P0DOX2|IGA2_HUMAN, sp|P01876|IGHA1_HUMAN, sp|P01877|IGHA2_HUMAN
PGSSGTGGTATWKPGSS	18.25	1533.71	17	1.9	767.86	30.63	243000	7859			sp|P02671|FIBA_HUMAN
EKVLPSLGISN	18.24	1155.65	11	0.6	578.831	46.77	113000	17008			sp|P05154|IPSP_HUMAN
VYEHPSIL	18.24	956.497	8	1.3	479.255	42.6	236000	14601			sp|P43251|BTD_HUMAN
SDDGM(+15.99)GIQAGEPDPPEEPLTSQASVPPHQLRL	18.23	3383.59	32	1.1	1128.87	51.5	68800	19859	Oxidation (M)	M5:Oxidation (M):1000.00	sp|P30530|UFO_HUMAN
FVPKFSISAT	18.23	1095.6	10	0.9	548.805	49.78	680000	18749			sp|P05543|THBG_HUMAN
PC(+57.02)PPPKC(+57.02)P	18.23	951.431	8	0.7	476.722	20.6	96300	4176	Carbamidomethylation	C2:Carbamidomethylation:1000.00;C7:Carbamidomethylation:1000.00	sp|P22532|SPR2D_HUMAN, sp|P35325|SPR2B_HUMAN, sp|Q9BYE4|SPR2G_HUMAN, sp|P35326|SPR2A_HUMAN, sp|P22531|SPR2E_HUMAN, sp|Q96RM1|SPR2F_HUMAN
NVHFQQSAQ	18.23	1057.49	9	0.8	529.754	24.63	43100	5524			sp|P27487|DPP4_HUMAN
FSHVGAGVVHA	18.22	1079.55	11	0.9	540.782	31.16	24500	8148			sp|P12110|CO6A2_HUMAN
DFSFLPQPPQ	18.22	1174.57	10	1.5	588.29	65.38	3270000	27998			sp|P02452|CO1A1_HUMAN
WFKQIM(+15.99)N	18.22	981.474	7	0.8	491.744	38.49	850000	12305	Oxidation (M)	M6:Oxidation (M):1000.00	sp|P22891|PROZ_HUMAN
LQLSSPPARDVAATL	18.21	1537.85	15	0.2	769.929	50.24	124000	19120			sp|Q6UVK1|CSPG4_HUMAN
DRQSHPVAF	18.21	1055.51	9	1.4	528.764	30.89	60400	8016			sp|Q6UVK1|CSPG4_HUMAN
AIFLYPEDGLQF	18.2	1411.7	12	0.2	706.857	68.41	91000	29457			sp|P14543|NID1_HUMAN
HSSFVPLGE	18.2	971.471	9	1	486.742	43.88	3070000	15210			sp|P01133|EGF_HUMAN
VAVEPDRR	18.19	940.509	8	0.9	471.261	17.81	23400	3299			sp|P18827|SDC1_HUMAN
EVRLSVPPLVE	18.16	1236.71	11	0.8	619.36	55.75	1250000	22249			sp|P50895|BCAM_HUMAN
WTKNGVEL	18.15	945.492	8	0.7	473.752	39.84	566000	12965			sp|Q9Y639|NPTN_HUMAN
VSEGIVTPRGLA	18.14	1197.67	12	1.7	599.843	43.44	132000	15045			sp|P98164|LRP2_HUMAN
QWFTENSK	18.13	1038.48	8	0.5	520.245	39.1	117000	12598			sp|P15144|AMPN_HUMAN
FTFHADIC(+57.02)TL	18.13	1223.56	10	1.4	612.789	56.69	0	22972	Carbamidomethylation	C8:Carbamidomethylation:1000.00	sp|P02768|ALBU_HUMAN
DEAGSEADHEGTHSTKR	18.1	1825.78	17	-0.2	609.6	12.79	68700	2099			sp|P02671|FIBA_HUMAN
PLSGTPAPN(+.98)KK	18.1	1109.61	11	1.4	555.811	18.86	8920	3618	Deamidation (NQ)	N9:Deamidation (NQ):1000.00	sp|Q9NP98|MYOZ1_HUMAN
TVLGVPEKPQISG	18.09	1323.74	13	0.5	662.876	42.9	47300	14710			sp|Q8N3J6|CADM2_HUMAN
AANVHHPVLGM(+15.99)TG	18.09	1318.65	13	1.6	660.329	25.13	0	5695	Oxidation (M)	M11:Oxidation (M):1000.00	sp|P43251|BTD_HUMAN
DKLC(+57.02)TVATLRETYGEM(+15.99)	18.08	1901.89	16	0.9	634.968	43.34	106000	14984	Carbamidomethylation; Oxidation (M)	C4:Carbamidomethylation:1000.00;M16:Oxidation (M):1000.00	sp|P02768|ALBU_HUMAN
ALQPMVSAL	18.07	928.505	9	0.3	465.259	56.88	0	23095			sp|P07911|UROM_HUMAN
SLRIEPLEV	18.07	1054.6	9	1.4	528.308	52.97	290000	20739			sp|Q9BRK3|MXRA8_HUMAN
FREVPLLQSL	18.06	1200.69	10	1.1	601.35	62.1	307000	26113			sp|O14498|ISLR_HUMAN
QVISERVTQL	18.06	1171.66	10	1.5	586.835	42.24	156000	14359			sp|P12111|CO6A3_HUMAN
VFAPANALPARSEAAA	18.05	1554.82	16	0.7	778.414	43.4	90300	14968			sp|Q96FE7|P3IP1_HUMAN
ALQPMVSALN	18.04	1042.55	10	0.9	522.281	50.87	210000	19427			sp|P07911|UROM_HUMAN
VPQALPKAQP	18.04	1047.61	10	1.1	524.81	32.38	324000	8851			sp|O75309|CAD16_HUMAN
KNYMDAQYYGEIG	18.04	1550.67	13	1.2	776.342	46.93	46300	17145			sp|P07339|CATD_HUMAN
FRDFAISV	18.02	953.497	8	1.3	477.755	52.97	2420000	20692			sp|P39059|COFA1_HUMAN
YVDLKPPFGGSAPS	18.02	1433.72	14	0	717.865	49.67	256000	18701			sp|P04217|A1BG_HUMAN
WSYAAKVAPADG	18.02	1234.6	12	0.2	618.305	39.13	63800	12588			sp|Q92896|GSLG1_HUMAN
SVAITPDHLEPRL	18.01	1446.78	13	0.6	724.398	46.43	83200	16847			sp|P12109|CO6A1_HUMAN
YSRSLTPDDDVF	18.01	1413.64	12	0.4	707.827	48.04	120000	17793			sp|P14384|CBPM_HUMAN
DWVSVVTPARDGPC(+57.02)GTVL	18.01	1927.95	18	1.2	964.979	61.87	157000	26042	Carbamidomethylation	C14:Carbamidomethylation:1000.00	sp|P07911|UROM_HUMAN
AVVPDSALPFNF	18.01	1275.65	12	1.3	638.832	67.26	828000	28899			sp|P24855|DNAS1_HUMAN
FDSDPITVTVPVEV	18.01	1516.77	14	0.8	759.389	64.71	327000	27615			sp|P10909|CLUS_HUMAN
SKNQLTTLPEGIF	18	1446.77	13	0.1	724.391	58.78	132000	24211			sp|P22792|CPN2_HUMAN
LSMC(+57.02)PPSPLGC(+57.02)EL	18	1459.65	13	0.7	730.832	62.45	168000	26337	Carbamidomethylation	C4:Carbamidomethylation:1000.00;C11:Carbamidomethylation:1000.00	sp|P24593|IBP5_HUMAN
LDGGDLSRFALLM	18	1406.72	13	1.1	704.368	66.43	152000	28561			sp|P07911|UROM_HUMAN
FTVTVPKEL	18	1032.59	9	3.5	517.301	52.21	0	20257			sp|Q9BQ51|PD1L2_HUMAN
LERGAYTQVIF	18	1295.69	11	0.6	648.85	52.46	275000	20419			sp|P10253|LYAG_HUMAN
SQLPIKQGLLE	17.99	1224.71	11	0.7	613.36	47.99	285000	17688			sp|P35754|GLRX1_HUMAN
IATALTSQSGNLASESLHLPSSSSE	17.98	2486.21	25	2.1	1244.11	53.28	215000	20884			sp|Q9ULI3|HEG1_HUMAN
TQKSLSLSPG	17.98	1016.55	10	0.8	509.282	32.51	138000	8853			sp|P01859|IGHG2_HUMAN, sp|P01857|IGHG1_HUMAN, sp|P0DOX5|IGG1_HUMAN, sp|P01860|IGHG3_HUMAN
PVVLKHPASE	17.97	1075.6	10	0.9	538.808	23.22	42900	5003			sp|Q13308|PTK7_HUMAN
TSGVHTFPAVL	17.97	1127.6	11	0.5	564.805	50.84	2640000	19356			sp|P01859|IGHG2_HUMAN, sp|P01857|IGHG1_HUMAN, sp|P0DOX5|IGG1_HUMAN, sp|P01861|IGHG4_HUMAN, sp|P01860|IGHG3_HUMAN
APPPINKL	17.96	848.512	8	1.4	425.263	37.86	4660000	11831			sp|P41271|NBL1_HUMAN
PGC(+57.02)SPSC(+57.02)PLERF	17.96	1405.61	12	0.6	703.812	44.84	388000	15836	Carbamidomethylation	C3:Carbamidomethylation:1000.00;C7:Carbamidomethylation:1000.00	sp|P15309|PPAP_HUMAN
LLKPLLPDTE	17.95	1137.66	10	-0.1	569.838	49.27	0	18495			sp|Q05707|COEA1_HUMAN
FKALVLIA	17.94	873.569	8	1.4	437.791	57.22	0	23280			sp|P02768|ALBU_HUMAN
FEVVSTLR	17.94	949.523	8	0.9	475.768	43.75	217000	15173			sp|P09619|PGFRB_HUMAN
FILPDQDKMEEVE	17.94	1591.74	13	1	796.878	52.23	75600	20270			sp|P01011|AACT_HUMAN
SPQPPQPTK	17.92	978.513	9	0.8	490.263	17.8	8770	3287			sp|Q9UPA5|BSN_HUMAN
NRLPGLPEGA	17.91	1022.55	10	0.1	512.282	42.3	97900	14365			sp|O14498|ISLR_HUMAN
RQIAEGTS	17.9	860.435	8	1.1	431.224	16.39	63000	2917			sp|Q16769|QPCT_HUMAN
VIRDGDNNLAQQL	17.87	1454.75	13	1.9	728.381	41.62	165000	13962			sp|O60494|CUBN_HUMAN
SVTDLPNAFDGPIT	17.87	1445.7	14	1.4	723.859	60.88	680000	25410			sp|P16070|CD44_HUMAN
DTTDGLGKVYYRE	17.84	1515.72	13	1.2	758.867	38.58	234000	12346			sp|P14543|NID1_HUMAN
VHQERTLAF	17.84	1099.58	9	1.5	550.795	35.19	703000	10267			sp|Q9UNN8|EPCR_HUMAN
M(+15.99)VHKAVVE	17.84	927.485	8	0.7	464.749	15.43	453000	2684	Oxidation (M)	M1:Oxidation (M):1000.00	sp|P05154|IPSP_HUMAN
M(+15.99)KKVETNM(+15.99)	17.83	1011.47	8	0.7	506.743	11.8	11700	1879	Oxidation (M)	M1:Oxidation (M):1000.00;M8:Oxidation (M):1000.00	sp|P05155|IC1_HUMAN
EVC(+57.02)MASRG	17.83	908.384	8	0.9	455.199	21.17	68100	4332	Carbamidomethylation	C3:Carbamidomethylation:1000.00	sp|Q8N114|SHSA5_HUMAN
KVQPQEPLVL	17.82	1149.68	10	0.2	575.844	46.36	220000	16841			sp|O43278|SPIT1_HUMAN
FLYRPEAPDTAL	17.82	1391.71	12	-0.1	696.86	50	0	18941			sp|Q969P0|IGSF8_HUMAN
IC(+57.02)VGC(+57.02)PRDIPTNSPEL	17.81	1826.87	16	1.1	914.439	47.76	981000	17542	Carbamidomethylation	C2:Carbamidomethylation:1000.00;C5:Carbamidomethylation:1000.00	sp|P01042|KNG1_HUMAN
TTVEDLGSKIL	17.8	1174.64	11	0.8	588.329	53.2	496000	20838			sp|P35613|BASI_HUMAN
IEHLPGRL	17.78	933.54	8	1.9	467.777	35.53	15800000	10436			sp|O95998|I18BP_HUMAN
ATWLNPDPSQKQNL	17.78	1610.81	14	0.6	806.409	47.9	90600	17673			sp|P10451|OSTP_HUMAN
VMTGAYSKPTL	17.78	1166.6	11	1.3	584.307	39.25	48000	12675			sp|O75022|LIRB3_HUMAN, sp|Q8NHJ6|LIRB4_HUMAN
PQ(+.98)GQPGLPGPPGPPGPPG	17.78	1603.8	18	1.5	802.906	40.87	1710000	13658	Deamidation (NQ)	Q2:Deamidation (NQ):0.00	sp|P27658|CO8A1_HUMAN
EALPEGLFQHLAAL	17.78	1507.8	14	0.6	754.908	66.92	441000	28690			sp|P22792|CPN2_HUMAN
IRFTSDS	17.78	824.403	7	0.3	413.208	30.03	72500	7537			sp|O60494|CUBN_HUMAN
VNAKGSVYIGGAPDVATL	17.77	1730.92	18	1.1	866.466	51.23	48600	19633			sp|P98160|PGBM_HUMAN
VQC(+57.02)M(+15.99)IPEH	17.77	1028.44	8	0.8	515.227	26.79	23200	6234	Carbamidomethylation; Oxidation (M)	C3:Carbamidomethylation:1000.00;M4:Oxidation (M):1000.00	sp|P19256|LFA3_HUMAN
C(+57.02)VKNLVL	17.76	844.484	7	0.6	423.249	42.33	2270000	14337	Carbamidomethylation	C1:Carbamidomethylation:1000.00	sp|P98160|PGBM_HUMAN
YHVFKGVSE	17.76	1064.53	9	-0.6	533.27	32.17	150000	8639			sp|Q9BXP8|PAPP2_HUMAN
YTPVVLPRSLDF	17.76	1405.76	12	0	703.886	62.18	130000	26191			sp|P01019|ANGT_HUMAN
VAFHDFSSDL	17.73	1136.51	10	1	569.263	52.11	98600	20188			sp|P51888|PRELP_HUMAN
LYLPKFSIEGS	17.73	1252.67	11	0.7	627.341	58.7	422000	24186			sp|P05154|IPSP_HUMAN
EEISRAQLVPLPPS	17.72	1534.84	14	2.4	768.425	49.21	48900	18461			sp|P02765|FETUA_HUMAN
VIRELGIC(+57.02)PDDA	17.71	1356.67	12	-0.2	679.341	44.32	27500	15582	Carbamidomethylation	C8:Carbamidomethylation:1000.00	sp|P12273|PIP_HUMAN
FSSRDSQVT	17.71	1025.48	9	0.9	513.745	22.81	56900	4858			sp|Q96NY8|NECT4_HUMAN
Q(-17.03)ENQDGRYSLTY	17.71	1455.63	12	1.3	728.82	47.42	874000	17386	Pyro-glu from Q	Q1:Pyro-glu from Q:1000.00	sp|P25311|ZA2G_HUMAN
QTPSYTQPYQGSSVTL	17.7	1755.83	16	0.7	878.922	50.77	0	19393			sp|P07911|UROM_HUMAN
FQVLRGTEL	17.69	1061.59	9	0	531.799	48.96	60100	18346			sp|Q2TV78|MST1L_HUMAN, sp|P26927|HGFL_HUMAN
AEAVRPHSAL	17.68	1049.56	10	0.7	525.787	23.21	26100	4971			sp|Q8NE01|CNNM3_HUMAN
PGSSGTGGTATWKPG	17.68	1359.64	15	0.7	680.827	31.14	4960000	8057			sp|P02671|FIBA_HUMAN
YIGGSPNTADLP	17.67	1203.58	12	0.9	602.795	33	1110000	9112			sp|Q9P2S2|NRX2A_HUMAN
VTGYGGFPAYSFGPGAN	17.66	1660.75	17	0.9	831.382	61.54	456000	25796			sp|P39059|COFA1_HUMAN
APVVSIHPPQLTVQPGQL	17.66	1880.05	18	0.9	941.032	58.25	410000	23868			sp|P98160|PGBM_HUMAN
PGSSGTGGTATWKPGSSGP	17.65	1687.78	19	1.1	844.896	34.07	108000	9652			sp|P02671|FIBA_HUMAN
IFSHGNSIF	17.65	1020.5	9	0.6	511.258	49.24	6560000	18397			sp|P01133|EGF_HUMAN
DVAGTKNSFQTLQ	17.65	1407.7	13	1	704.856	39.47	254000	12732			sp|P19801|AOC1_HUMAN
ERWSHRYDEWIYWDSN(+.98)RLR	17.63	2667.24	19	-1.6	667.814	43	238000	14782	Deamidation (NQ)	N16:Deamidation (NQ):1000.00	sp|A8MW92|P20L1_HUMAN
WSVDPLDRAM	17.63	1188.56	10	1.7	595.287	55.09	99600	22025			sp|P06396|GELS_HUMAN
FWMN(+.98)GDRIDS	17.63	1240.52	10	0.6	621.265	50.35	165000	19127	Deamidation (NQ)	N4:Deamidation (NQ):1000.00	sp|P10909|CLUS_HUMAN
AIQDPRLFA	17.62	1029.56	9	1	515.787	47.16	0	17289			sp|P01833|PIGR_HUMAN
FSLVAQTSTC(+57.02)PNL	17.61	1436.7	13	1.2	719.355	57.26	73000	23350	Carbamidomethylation	C10:Carbamidomethylation:1000.00	sp|P08697|A2AP_HUMAN
YISNVQEYDL	17.6	1242.58	10	2.3	622.296	52.85	0	20655			sp|O75882|ATRN_HUMAN
LYNKYPDAVA	17.6	1152.58	10	1	577.297	36.71	91600	11160			sp|P10451|OSTP_HUMAN
LTAGRTDPAHDVRVAV	17.59	1676.9	16	0.6	559.972	34.8	350000	10069			sp|P12109|CO6A1_HUMAN
FAKPEATEVSPNKGTL	17.59	1687.88	16	1	563.633	35.47	483000	10527			sp|P50895|BCAM_HUMAN
C(+57.02)TPKC(+57.02)PP	17.58	858.373	7	1.2	430.193	18.25	998000	3308	Carbamidomethylation	C1:Carbamidomethylation:1000.00;C5:Carbamidomethylation:1000.00	sp|Q5T754|LCE1F_HUMAN, sp|Q5T753|LCE1E_HUMAN, sp|Q5TA82|LCE2D_HUMAN, sp|Q5T751|LCE1C_HUMAN, sp|O14633|LCE2B_HUMAN, sp|Q5T7P2|LCE1A_HUMAN, sp|Q5TA81|LCE2C_HUMAN, sp|Q5TCM9|LCE5A_HUMAN
YFEKGEY	17.58	934.407	7	0.7	468.21	33.48	0	9381			sp|P15309|PPAP_HUMAN
SKHVEDVPAFQAL	17.57	1439.74	13	1.4	720.877	46.31	0	16776			sp|P25311|ZA2G_HUMAN
PVILQFGHAETL	17.57	1323.72	12	-0.4	662.865	56.93	43400	23145			sp|Q9UNW1|MINP1_HUMAN
LSYQPSQDGAELRPGFVL	17.55	1976	18	0.4	989.005	59.53	92800	24664			sp|O14498|ISLR_HUMAN
C(+57.02)QPPPVC(+57.02)PTPKC(+57.02)PEPC(+57.02)PPP	17.54	2213.97	19	1	1107.99	37.17	0	11454	Carbamidomethylation	C1:Carbamidomethylation:1000.00;C7:Carbamidomethylation:1000.00;C12:Carbamidomethylation:1000.00;C16:Carbamidomethylation:1000.00	sp|P22532|SPR2D_HUMAN, sp|P35325|SPR2B_HUMAN, sp|Q9BYE4|SPR2G_HUMAN, sp|P35326|SPR2A_HUMAN, sp|P22531|SPR2E_HUMAN
IWGVGSVPVTSVS	17.54	1286.69	13	0.7	644.35	60.58	41900	25279			sp|O43451|MGA_HUMAN
RINENTGSVS	17.53	1075.53	10	1	538.769	20.18	29900	4052			sp|P55290|CAD13_HUMAN
YDRSDIDAVYVTTNGIIA	17.51	1984.97	18	2.2	993.494	59.34	37700	24576			sp|P14543|NID1_HUMAN
GPAGPPGNPGPPGPP	17.5	1264.62	15	-8	633.311	35.86	688000	10415			sp|P02458|CO2A1_HUMAN
IAVEWESNGQ(+.98)PENNYKTTPPVL	17.5	2486.2	22	1.9	1244.11	56.24	5470000	23006	Deamidation (NQ)	Q10:Deamidation (NQ):0.00	sp|P01857|IGHG1_HUMAN, sp|P0DOX5|IGG1_HUMAN, sp|P01861|IGHG4_HUMAN
PILSQQQPC(+57.02)TPQQTPLPQGQ	17.49	2245.12	20	2.5	1123.57	44.01	0	15368	Carbamidomethylation	C9:Carbamidomethylation:1000.00	sp|P06470|HOR1_HORVU, tr|A0A287EFD4|A0A287EFD4_HORVV, tr|A0A287EFH8|A0A287EFH8_HORVV, tr|A0A287EFB3|A0A287EFB3_HORVV, tr|A0A287EFE1|A0A287EFE1_HORVV, tr|A0A287EFG2|A0A287EFG2_HORVV, tr|A0A287EF93|A0A287EF93_HORVV, tr|I6SJ13|I6SJ13_HORVV, tr|I6R4A7|I6R4A7_HORVV, tr|I6TMV2|I6TMV2_HORVV, tr|A0A287EFB4|A0A287EFB4_HORVV, tr|A0A0K1Z5E8|A0A0K1Z5E8_HORVV, tr|I6QM99|I6QM99_HORVV, tr|Q3YAF9|Q3YAF9_HORVV, tr|A0A0K2GRS6|A0A0K2GRS6_HORVV, tr|A0A0K2GS22|A0A0K2GS22_HORVS, tr|Q40022|Q40022_HORVU, tr|I6TMW0|I6TMW0_HORVU, tr|A0A287EFF5|A0A287EFF5_HORVV, tr|I6QP72|I6QP72_HORVV, tr|Q40026|Q40026_HORVU
ITENLGHPRG	17.47	1092.57	10	0.7	547.29	23.13	0	4976			sp|P98164|LRP2_HUMAN
YTAPQPGKY	17.47	1023.5	9	0.5	512.758	31.75	0	8443			sp|P21333|FLNA_HUMAN
PNLGPWIQQVDQS	17.47	1480.73	13	1.6	741.372	60.83	383000	25427			sp|P15328|FOLR1_HUMAN
C(+57.02)QMYLEKYQFK	17.46	1536.71	11	-0.8	513.242	31.65	91600	8348	Carbamidomethylation	C1:Carbamidomethylation:1000.00	sp|Q07075|AMPE_HUMAN
PGLKM(+15.99)TM(+15.99)DKTGLLL	17.45	1548.83	14	0.9	775.419	44.25	368000	15495	Oxidation (M)	M5:Oxidation (M):1000.00;M7:Oxidation (M):1000.00	sp|Q14624|ITIH4_HUMAN
IQSAAPKSLL	17.44	1026.61	10	0.8	514.31	41.2	312000	13784			sp|P58499|FAM3B_HUMAN
ERVFPYISV	17.44	1108.59	9	1.2	555.303	58.89	554000	24247			sp|Q12907|LMAN2_HUMAN
AIQDPRLFAE	17.44	1158.6	10	-5.4	580.304	47.08	0	17233			sp|P01833|PIGR_HUMAN
HVLFGTVGVPEHTYR	17.42	1710.88	15	1.4	571.302	41.73	82600	14063			sp|P04216|THY1_HUMAN
LVWGSERPPVPNQPIYA	17.42	1922.01	17	1.5	962.009	54.84	82700	21877			sp|O43895|XPP2_HUMAN
PTTVRDIM	17.42	931.48	8	1.2	466.747	38.31	182000	12149			sp|P15144|AMPN_HUMAN
GC(+57.02)AKC(+57.02)AQGC(+57.02)IC(+57.02)	17.4	1283.49	11	-0.3	642.75	21.64	0	4490	Carbamidomethylation	C2:Carbamidomethylation:1000.00;C5:Carbamidomethylation:1000.00;C9:Carbamidomethylation:1000.00;C11:Carbamidomethylation:1000.00	sp|P02795|MT2_HUMAN, sp|P80294|MT1H_HUMAN, sp|P13640|MT1G_HUMAN, sp|P80297|MT1X_HUMAN
VVSGVQHQSTLEL	17.4	1395.74	13	1.2	698.874	43.06	220000	14738			sp|P08697|A2AP_HUMAN
VC(+57.02)VMPLGPGRVPEGEE	17.39	1724.82	16	1.1	863.417	47.96	127000	17666	Carbamidomethylation	C2:Carbamidomethylation:1000.00	sp|Q6EMK4|VASN_HUMAN
PLPGGVVPRM(+15.99)L	17.39	1150.65	11	1.2	576.333	48.02	598000	17737	Oxidation (M)	M10:Oxidation (M):1000.00	sp|P17931|LEG3_HUMAN
VVFPREIS	17.38	945.528	8	0.7	473.771	42.9	732000	14705			sp|O00533|NCHL1_HUMAN
FHINQPAEF	17.37	1101.52	9	-0.1	551.768	47.5	38500	17523			sp|P55290|CAD13_HUMAN
FEIHTNPQTNEGMLS	17.37	1716.78	15	1.2	859.395	45.85	37400	16476			sp|P55290|CAD13_HUMAN
SVTEQDSKDSTYSLSSTL	17.37	1946.9	18	1.6	974.454	46.18	365000	16642			sp|P0DOX7|IGK_HUMAN, sp|P01834|IGKC_HUMAN
VVLDPMKPGGPFEVM	17.37	1614.81	15	0.1	808.413	62.93	49400	26619			sp|Q9HAT2|SIAE_HUMAN
C(+57.02)C(+57.02)HGHGPPP	17.37	1017.39	9	1.3	509.702	12.66	56200	2196	Carbamidomethylation	C1:Carbamidomethylation:1000.00;C2:Carbamidomethylation:1000.00	sp|P04196|HRG_HUMAN
M(+15.99)IPGGLSEAKPATPEIQE	17.36	1882.93	18	0.9	942.473	43.92	434000	15301	Oxidation (M)	M1:Oxidation (M):1000.00	sp|P01040|CYTA_HUMAN
SRDGWQLQVQGGVAQ	17.31	1627.81	15	1.5	814.91	45.54	87500	16294			sp|Q8WVN6|SCTM1_HUMAN
PENSRGPFPQEL	17.3	1369.66	12	0.8	685.837	45.74	422000	16319			sp|P19022|CADH2_HUMAN
IEERQYMPWEAAL	17.29	1634.78	13	0.9	818.394	61.92	193000	26079			sp|P15144|AMPN_HUMAN
IQSKC(+57.02)LS	17.27	834.427	7	-0.7	418.219	19.4	630000	3805	Carbamidomethylation	C5:Carbamidomethylation:1000.00	sp|P28799|GRN_HUMAN
FLNDQTLEF	17.26	1125.53	9	0.8	563.774	63.57	222000	26962			sp|Q9HBJ8|CLTRN_HUMAN
DVQNVAAAPELAM(+15.99)GALEL	17.26	1826.91	18	1.4	914.461	65.33	722000	27888	Oxidation (M)	M13:Oxidation (M):1000.00	sp|O00391|QSOX1_HUMAN
EMTKNQVSL	17.24	1048.52	9	0.6	525.268	34.34	774000	9795			sp|P01859|IGHG2_HUMAN, sp|P01861|IGHG4_HUMAN, sp|P01860|IGHG3_HUMAN
VLYRITEATKTVGSDTF	17.24	1899.99	17	2.2	951.004	47.48	77700	17443			sp|P01042|KNG1_HUMAN
QAAYGLSDQL	17.23	1064.51	10	0.2	533.263	50.16	0	19042			sp|P24855|DNAS1_HUMAN
YTLNNEKQ	17.22	1008.49	8	1.7	505.251	23.69	27100	5186			sp|P00738|HPT_HUMAN
AQSEVRPQC(+57.02)LL	17.22	1299.66	11	1.5	650.837	44.64	97100	15773	Carbamidomethylation	C9:Carbamidomethylation:1000.00	sp|P28906|CD34_HUMAN
TQLGMEQHYELGEY	17.22	1696.74	14	-0.2	849.375	49.41	63100	18587			sp|P15309|PPAP_HUMAN
YSISRDSDIL	17.21	1167.58	10	1.5	584.795	46.09	212000	16627			sp|Q9NU53|GINM1_HUMAN
PRVVPQTQESQPDSNL	17.21	1793.89	16	1.1	897.952	35.31	64000	10427			sp|Q16651|PRSS8_HUMAN
LSGPEAPWRDPEL	17.19	1465.72	13	1.4	733.867	52.68	37900	20568			sp|Q9UNW1|MINP1_HUMAN
SVIDQSRVLNLGP	17.19	1396.77	13	1	699.39	52.02	1600000	20036			sp|P07911|UROM_HUMAN
LRVEPQNPVLSAGGSL	17.18	1635.89	16	-0.5	818.952	50.91	127000	19535			sp|P32942|ICAM3_HUMAN
LTWTEPPVRPAGYL	17.16	1598.85	14	1.4	800.429	58.38	284000	24005			sp|P22105|TENX_HUMAN
MAKPTNWIEGTQ	17.16	1374.66	12	0.8	688.336	43.65	283000	15123			sp|Q15223|NECT1_HUMAN
VHPQWVLTA	17.16	1049.57	9	1.6	525.79	49.6	289000	18655			sp|P07288|KLK3_HUMAN, sp|P20151|KLK2_HUMAN
FVHARTPHAEDMAE	17.15	1609.73	14	0.9	537.583	26.88	245000	6266			sp|P55290|CAD13_HUMAN
ATITLHNIGF	17.15	1085.59	10	1.3	543.8	56.2	71400	22658			sp|Q9NQS3|NECT3_HUMAN
FARSALDT	17.1	879.445	8	1.2	440.729	30.37	315000	7757			sp|Q92520|FAM3C_HUMAN
LIQQRM(+15.99)DG	17.1	975.481	8	0.8	488.747	18.02	50700	3330	Oxidation (M)	M6:Oxidation (M):1000.00	sp|P02671|FIBA_HUMAN
FGAKPVSL	17.09	817.47	8	1.5	409.742	40.08	543000	13024			sp|P08697|A2AP_HUMAN
NDEKFNLKL	17.08	1119.59	9	-0.1	560.802	44.51	147000	15685			sp|Q8TDQ0|HAVR2_HUMAN
TRVLSNTEDLPLVT	17.08	1556.84	14	0.1	779.426	50.62	281000	19287			sp|P0DP57|SLUR2_HUMAN
EVKVWPQQPSGEL	17.06	1495.77	13	1.3	748.89	49.17	555000	18384			sp|P02765|FETUA_HUMAN
AGVVQYSHSQMQE	17.05	1462.65	13	1.8	732.332	32.21	80300	8655			sp|P12109|CO6A1_HUMAN
EEISRAQLVPLPPSTY	17.05	1798.95	16	0.7	900.479	54.82	0	21844			sp|P02765|FETUA_HUMAN
VTVSSGSASAPTLF	17.05	1322.67	14	0.7	662.342	56.23	294000	22738			sp|P0DOX6|IGM_HUMAN
SIYFNRFLQWKWLERQP	17.04	2310.21	17	3.1	771.077	59.83	0	24856			sp|P43250|GRK6_HUMAN
FILPSEGKM	17.03	1020.53	9	0.7	511.272	48.96	557000	18317			sp|P05154|IPSP_HUMAN
VVTPARDGPC(+57.02)GTVL	17.03	1440.74	14	1.1	721.376	41.02	3280000	13482	Carbamidomethylation	C10:Carbamidomethylation:1000.00	sp|P07911|UROM_HUMAN
TTVRTEWTPAPGPVDA	17.03	1696.84	16	0.5	849.427	45.13	121000	16080			sp|P22105|TENX_HUMAN
ANYPDLPSAYQPGI	16.99	1504.72	14	1.7	753.367	57.59	99600	23504			sp|Q9HCU0|CD248_HUMAN
GSKDNFHGLAI	16.99	1157.58	11	1.2	579.798	43.01	145000	14745			sp|Q12907|LMAN2_HUMAN
TVSWERSTTPDITG	16.99	1548.74	14	0.7	775.377	43.77	208000	15199			sp|P02751|FINC_HUMAN
AALTERSLMGM	16.98	1178.58	11	0.5	590.295	49.51	73000	18699			sp|Q9H3G5|CPVL_HUMAN
LVFKTDSF	16.94	955.501	8	0.8	478.757	48.99	437000	18329			sp|O60494|CUBN_HUMAN
YLEPRGSLL	16.94	1046.58	9	0.5	524.294	47.02	372000	17224			sp|Q6UVK1|CSPG4_HUMAN
LAKPQNTAEVQ	16.94	1197.64	11	1.3	599.824	23.79	71800	5214			sp|P15151|PVR_HUMAN
PARSEAAAVQ	16.93	998.514	10	0.9	500.264	18.25	372000	3385			sp|Q96FE7|P3IP1_HUMAN
WQPVTADL	16.93	928.465	8	0.6	465.239	56.81	238000	23095			sp|Q96IY4|CBPB2_HUMAN
IRENFVLTT	16.93	1091.6	9	1.1	546.805	45.52	664000	16248			sp|P22891|PROZ_HUMAN
AAM(+15.99)HWMDG	16.93	933.347	8	0.3	467.68	33.94	0	9624	Oxidation (M)	M3:Oxidation (M):12.33	sp|P22891|PROZ_HUMAN
LVESGGGLVQPGGSLRL	16.93	1637.91	17	1.5	819.962	53.22	245000	20896			sp|P01763|HV348_HUMAN, sp|P01780|HV307_HUMAN, sp|A0A0J9YX35|HV64D_HUMAN, sp|P01764|HV323_HUMAN, sp|A0A0C4DH30|HV316_HUMAN, sp|A0A0C4DH35|HV335_HUMAN, sp|A0A0B4J1X5|HV374_HUMAN, sp|P01766|HV313_HUMAN, sp|A0A0B4J1Y9|HV372_HUMAN
RTLNQPDSQLQL	16.92	1411.74	12	1	706.877	43.54	154000	15125			sp|P01009|A1AT_HUMAN
VVITTLKVTDADAPNTPAWEAV	16.9	2310.21	22	2.5	1156.11	59.78	122000	24835			sp|P12830|CADH1_HUMAN
VAM(+15.99)TPRSEG	16.9	962.449	9	1.6	482.231	15.78	6670000	2697	Oxidation (M)	M3:Oxidation (M):1000.00	sp|P00734|THRB_HUMAN
FTTFRGTELSF	16.89	1304.64	11	0.9	653.326	56.96	95400	23132			sp|P25101|EDNRA_HUMAN
PSTSYNARL	16.89	1007.5	9	1.2	504.759	32.41	237000	8739			sp|P22105|TENX_HUMAN
FRDPYHV	16.87	932.45	7	0.3	467.231	34.37	732000	9838			sp|Q9UNN8|EPCR_HUMAN
VRELQKAIGAVPLIQGE	16.86	1820.05	17	0.6	607.69	49.96	0	18919			sp|P07339|CATD_HUMAN
ASSHPLSTPASE	16.86	1182.55	12	2.1	592.283	25.2	51700	5690			sp|P15144|AMPN_HUMAN
ITPVLQAGKA	16.86	996.597	10	1.3	499.305	35.42	150000	10453			sp|P10253|LYAG_HUMAN
YSAHDTTVSGLQMAL	16.85	1592.75	15	1	797.381	53.53	928000	20989			sp|P15309|PPAP_HUMAN
AAAGVQPHSLDLSHNSL	16.84	1715.86	17	0.9	572.959	41.77	293000	14077			sp|P08571|CD14_HUMAN
Q(-17.03)EGGANTTSGPIRTPQIPEW	16.82	2121.01	20	-3.5	1061.51	62.67	137000	26492	Pyro-glu from Q	Q1:Pyro-glu from Q:1000.00	sp|P16070|CD44_HUMAN
IYQQAEKARLQGGVL	16.82	1672.93	15	1.1	837.469	38.65	85300	12301			sp|P11117|PPAL_HUMAN
EPGPPGPPGPP	16.82	997.487	11	0.3	499.75	33.76	249000	9644			sp|P05997|CO5A2_HUMAN, sp|Q86Y22|CONA1_HUMAN
Q(-17.03)Q(+.98)LFYQWKC(+57.02)KRFRDQ	16.81	2114.02	15	-0.2	705.677	35.1	29200	10216	Pyro-glu from Q; Deamidation (NQ); Carbamidomethylation	Q1:Pyro-glu from Q:1000.00;Q2:Deamidation (NQ):0.00;C9:Carbamidomethylation:1000.00	sp|Q9UBC5|MYO1A_HUMAN
HVSPAYEGRVEQPPPPRNPLDGSVL	16.8	2710.38	25	-0.4	904.466	46.51	34300	16989			sp|Q96NY8|NECT4_HUMAN
IVQPIISKL	16.8	1009.65	9	0.5	505.833	50.26	258000	19077			sp|P11021|BIP_HUMAN
YQQLPGTAPKLL	16.8	1327.75	12	0.9	664.881	49.16	8510	18447			sp|P01700|LV147_HUMAN, sp|P01699|LV144_HUMAN, sp|P01701|LV151_HUMAN, sp|P01703|LV140_HUMAN, sp|A0A075B6I6|LV150_HUMAN
FVYRPDQVSAVDSYY	16.8	1807.84	15	1.1	904.927	52.13	173000	20187			sp|P24855|DNAS1_HUMAN
DESTIDNLNKILQVF	16.79	1747.9	15	1.2	874.956	69.2	367000	29790			sp|Q16769|QPCT_HUMAN
FRSGSVIDQ	16.78	1007.5	9	1.1	504.759	31.05	229000	8099			sp|P07911|UROM_HUMAN
C(+57.02)NDPM(+15.99)VC(+57.02)RLP	16.77	1276.54	10	0.7	639.274	36.97	452000	11360	Carbamidomethylation; Oxidation (M)	C1:Carbamidomethylation:1000.00;M5:Oxidation (M):1000.00;C7:Carbamidomethylation:1000.00	sp|Q9UBX1|CATF_HUMAN
SSWPQGFGQLTQL	16.76	1447.71	13	0.6	724.861	65.71	33100	28198			sp|P15309|PPAP_HUMAN
C(+57.02)PSGC(+57.02)QC(+57.02)SQPQTVF	16.75	1654.65	14	1.6	828.334	43.54	5450000	14957	Carbamidomethylation	C1:Carbamidomethylation:1000.00;C5:Carbamidomethylation:1000.00;C7:Carbamidomethylation:1000.00	sp|Q6EMK4|VASN_HUMAN
LSQQM(+15.99)GM(+15.99)VY	16.73	1087.47	9	0.2	544.74	33.68	280000	9445	Oxidation (M)	M5:Oxidation (M):1000.00;M7:Oxidation (M):1000.00	sp|P01133|EGF_HUMAN
VHRQWVLT	16.73	1037.58	8	1.2	519.795	36.67	210000	11150			sp|P06870|KLK1_HUMAN
RGAVVPDSALPFNF	16.73	1488.77	14	0.6	745.392	63.28	22800	26834			sp|P24855|DNAS1_HUMAN
KIGEHTPSAL	16.71	1051.57	10	1	526.79	28.24	85100	6836			sp|P04075|ALDOA_HUMAN
VQQSPHC(+57.02)TTVPVGA	16.71	1479.71	14	1.4	740.864	30.72	196000	7915	Carbamidomethylation	C7:Carbamidomethylation:1000.00	sp|P09564|CD7_HUMAN
AHC(+57.02)FYSGTVNGDPSSAAA	16.71	1810.76	18	0.9	906.385	37.77	198000	11787	Carbamidomethylation	C3:Carbamidomethylation:1000.00	sp|Q9UHI8|ATS1_HUMAN
SPALTISKVLL	16.71	1140.71	11	0.6	571.362	59.53	94400	24668			sp|P62837|UB2D2_HUMAN, sp|P51965|UB2E1_HUMAN, sp|Q96LR5|UB2E2_HUMAN, sp|P61077|UB2D3_HUMAN, sp|Q969T4|UB2E3_HUMAN
LKIPGDQVVS	16.69	1054.6	10	1	528.308	41.7	97300	14014			sp|P98160|PGBM_HUMAN
YGGC(+57.02)M(+15.99)GNGNNF	16.69	1205.42	11	0.6	603.718	33.97	2040000	9540	Carbamidomethylation; Oxidation (M)	C4:Carbamidomethylation:1000.00;M5:Oxidation (M):1000.00	sp|P02760|AMBP_HUMAN
FIIQDRC(+57.02)PHTRDSTIQ	16.69	1985.97	16	0.6	497.5	33.54	103000	9421	Carbamidomethylation	C7:Carbamidomethylation:1000.00	sp|P07911|UROM_HUMAN
LVIDNGSGMC(+57.02)KAGFAGDDAPRAVF	16.68	2467.16	24	-1.2	823.392	52.59	0	20493	Carbamidomethylation	C10:Carbamidomethylation:1000.00	sp|P63261|ACTG_HUMAN, sp|P0CG38|POTEI_HUMAN, sp|A5A3E0|POTEF_HUMAN, sp|Q6S8J3|POTEE_HUMAN, sp|P0CG39|POTEJ_HUMAN
ALQPM(+15.99)VSALNIR	16.66	1327.73	12	0	664.87	46.57	217000	16900	Oxidation (M)	M5:Oxidation (M):1000.00	sp|P07911|UROM_HUMAN
QWLREETGQVL	16.66	1357.7	11	0.6	679.856	49.47	461000	18599			sp|P43121|MUC18_HUMAN
VGHEALPLAF	16.65	1052.57	10	1.2	527.289	56.84	434000	23026			sp|P0DOX2|IGA2_HUMAN, sp|P01876|IGHA1_HUMAN, sp|P01877|IGHA2_HUMAN
NGQPLSMVPPDPHHLLPDGTL	16.65	2234.12	21	0.8	745.711	59.24	0	24498			sp|Q8WZ75|ROBO4_HUMAN
MIHEAQQAM(+15.99)	16.64	1073.46	9	0.3	537.738	20.56	35700	4130	Oxidation (M)	M9:Oxidation (M):47.82	sp|P10909|CLUS_HUMAN
LLRLTEPADTITDAVKV	16.64	1854.05	17	0.7	619.022	55.31	155000	22192			sp|P06870|KLK1_HUMAN
EYKFQNAL	16.64	1011.5	8	0.9	506.758	44.38	683000	15632			sp|P02768|ALBU_HUMAN
FQVPYNKL	16.62	1007.54	8	1	504.779	48.56	163000	18098			sp|P09871|C1S_HUMAN
VTLARAETTQ	16.6	1088.58	10	1.2	545.298	26.75	39300	6232			sp|Q9C0C2|TB182_HUMAN
FASGFSLKVEPPQGIPGDDTALNG	16.6	2416.19	24	4.9	1209.11	59.65	98200	24757			sp|Q7Z5L0|VMO1_HUMAN
LGGPTPNTGAALE	16.59	1196.6	13	0.8	599.308	40.6	117000	13350			sp|P12111|CO6A3_HUMAN
LVVSGVQHQSTLEL	16.58	1508.82	14	0.1	755.415	49.06	572000	18359			sp|P08697|A2AP_HUMAN
LVLQPLLPQTQDSWDPAPPPSDPGV	16.58	2666.36	25	2	1334.19	66.11	144000	28402			sp|Q8IYS5|OSCAR_HUMAN
VSDSSISAGGFHTTVT	16.56	1564.74	16	1.4	783.375	41.64	559000	13950			sp|O60494|CUBN_HUMAN
IIWNYAPSGIDI	16.56	1360.7	12	-0.2	681.357	66.32	40500	28519			sp|P00450|CERU_HUMAN
FAEEKAVADTRDQADGSRASVDSGSSEEQGGSSRALVSTL	16.56	4069.91	40	1.1	1018.48	41.2	2840000	13691			sp|P01833|PIGR_HUMAN
LRIINEPTA	16.56	1025.59	9	1	513.8	39.48	73500	12771			sp|P0DMV8|HS71A_HUMAN, sp|P34931|HS71L_HUMAN, sp|P54652|HSP72_HUMAN, sp|P11142|HSP7C_HUMAN, sp|P17066|HSP76_HUMAN, sp|P0DMV9|HS71B_HUMAN
YSDESLQYPKT	16.56	1329.61	11	0.2	665.81	37.25	83900	11486			sp|P27487|DPP4_HUMAN
TVKDKFSEF	16.55	1099.55	9	0.9	550.784	37.34	395000	11505			sp|P02656|APOC3_HUMAN
PSGAARPSETTL	16.55	1185.6	12	1.6	593.806	29.56	15500	7382			sp|P00748|FA12_HUMAN
SDDGMGIQAGEPDPPEEPLTSQASVPPHQLRL	16.54	3367.6	32	1.4	1123.54	52.74	0	20581			sp|P30530|UFO_HUMAN
AEEKAVADTRDQADGSRASVDSGSSEEQGGSSRALVSTLVPLG	16.53	4289.06	43	-0.1	858.818	48.32	1820000	17960			sp|P01833|PIGR_HUMAN
IVPLHAAPGDA	16.53	1059.57	11	1.3	530.792	35.42	141000	10462			sp|P24855|DNAS1_HUMAN
YKTQVVAGTN	16.52	1079.56	10	1.2	540.787	24.56	15300	5501			sp|P01040|CYTA_HUMAN
TAVFQSQEAPAQGFSASF	16.5	1871.87	18	0.9	936.94	60.11	224000	25031			sp|O60494|CUBN_HUMAN
IERYPGSPGSYA	16.49	1295.61	12	0.7	648.813	36.07	76200	10843			sp|Q16769|QPCT_HUMAN
WSVDPLDRAMAE	16.46	1388.64	12	0.6	695.326	55.27	384000	22212			sp|P06396|GELS_HUMAN
C(+57.02)QDLGPGAFRL	16.46	1232.6	11	0.8	617.305	53.49	43400	21066	Carbamidomethylation	C1:Carbamidomethylation:1000.00	sp|P08697|A2AP_HUMAN
VSFRGADYSL	16.46	1113.55	10	0.9	557.779	47.83	162000	17627			sp|P02671|FIBA_HUMAN
IQRNLSPAL	16.45	1010.59	9	1.5	506.3	38.36	235000	12140			sp|P12259|FA5_HUMAN
TM(+15.99)DKTGLLL	16.44	1006.54	9	1.6	504.275	46.29	224000	16761	Oxidation (M)	M2:Oxidation (M):1000.00	sp|Q14624|ITIH4_HUMAN
WTREEYSN	16.38	1083.46	8	1	542.738	26.73	415000	6180			sp|O75882|ATRN_HUMAN
AAFPAWGTQDEGTLE	16.38	1591.72	15	0.7	796.864	59.96	796000	25073			sp|Q6UVK1|CSPG4_HUMAN
AIQDPRL	16.37	811.455	7	1.2	406.734	35.14	5910000	10172			sp|P01833|PIGR_HUMAN
VIDQSRVLNLGPITR	16.36	1679.97	15	0.7	560.996	47.62	132000	17563			sp|P07911|UROM_HUMAN
VSMLARELPAAVAPAGPASL	16.36	1920.05	20	1.5	961.032	59.38	43200	24582			sp|O95336|6PGL_HUMAN
KGDTGPSGPPG	16.36	968.456	11	0.7	485.235	17.24	143000	3184			sp|P35247|SFTPD_HUMAN
FASGFSLKVEPPQGIPGDD	16.35	1959.96	19	-0.3	980.984	57.39	26500	23404			sp|Q7Z5L0|VMO1_HUMAN
LTPKPLQQL	16.34	1036.63	9	0.8	519.321	42.95	0	14741			sp|Q16651|PRSS8_HUMAN
LTGPTSPIANIQ	16.33	1210.66	12	0.7	606.334	49.05	57700	18352			sp|P0DJD9|PEPA5_HUMAN, sp|P0DJD7|PEPA4_HUMAN, sp|P0DJD8|PEPA3_HUMAN
SITGGEFTRQAEVTF	16.33	1641.8	15	0.2	821.905	52.35	0	20347			sp|P14543|NID1_HUMAN
SLPEAGPGRTL	16.32	1096.59	11	1.2	549.301	37.98	0	11934			sp|P35318|ADML_HUMAN
LREPQATVV	16.32	1011.57	9	0.4	506.792	34.45	203000	9905			sp|O15230|LAMA5_HUMAN
WPEPVFGR	16.31	986.497	8	1.4	494.255	51.19	264000	19559			sp|O00187|MASP2_HUMAN
SVTDLPNAFDGPITI	16.3	1558.79	15	1.5	780.4	66.37	111000	28530			sp|P16070|CD44_HUMAN
DC(+57.02)LRIPKSDV	16.3	1201.61	10	1.7	601.813	37.69	180000	11769	Carbamidomethylation	C2:Carbamidomethylation:1000.00	sp|P02763|A1AG1_HUMAN
IAQSIVANGKGIL	16.29	1282.76	13	0.4	642.386	48.04	302000	17707			sp|P05062|ALDOB_HUMAN
LDLSDNPGLGERGLMA	16.28	1656.81	16	1.5	829.414	54.01	363000	21324			sp|P08571|CD14_HUMAN
AVYEHPSILSLNPLAL	16.28	1735.95	16	0.5	868.981	66.37	21100	28547			sp|P43251|BTD_HUMAN
AHC(+57.02)FYSGTVNGDPSSA	16.27	1668.68	16	0.4	835.347	36.92	102000	11280	Carbamidomethylation	C3:Carbamidomethylation:1000.00	sp|Q9UHI8|ATS1_HUMAN
PLLKPWAL	16.27	936.58	8	1.2	469.296	59.86	586000	24901			sp|P04075|ALDOA_HUMAN
YTSHNNMQF	16.26	1140.47	9	0.3	571.239	35.64	454000	10567			sp|P02671|FIBA_HUMAN
REVPLLQSL	16.25	1053.62	9	0	527.815	55.37	160000	22275			sp|O14498|ISLR_HUMAN
LYKVPYVAQE	16.25	1208.64	10	1	605.328	44.82	148000	15802			sp|Q06481|APLP2_HUMAN
WTDTGINPRIES	16.23	1387.67	12	0	694.842	43.01	0	14769			sp|P01133|EGF_HUMAN
AALESLHLQGNQL	16.22	1392.74	13	0.3	697.374	50.07	48900	19001			sp|P22792|CPN2_HUMAN
ERVFPYISVM(+15.99)	16.22	1255.63	10	0.7	628.82	55.68	196000	22271	Oxidation (M)	M10:Oxidation (M):1000.00	sp|Q12907|LMAN2_HUMAN
IASSWGGTPIEA	16.21	1187.58	12	1.6	594.798	51.86	283000	20004			sp|Q9HAT2|SIAE_HUMAN
Q(-17.03)IPVPRPP	16.2	885.507	8	1	443.76	52.95	509000	20719	Pyro-glu from Q	Q1:Pyro-glu from Q:1000.00	sp|P35555|FBN1_HUMAN
WSVDPLDRAM(+15.99)	16.17	1204.55	10	0.3	603.283	49.48	110000	18646	Oxidation (M)	M10:Oxidation (M):1000.00	sp|P06396|GELS_HUMAN
FLGGVPTDIRPSA	16.17	1328.71	13	-0.5	665.36	49.15	78000	18434			sp|Q9Y4C0|NRX3A_HUMAN
MDIGLRQEVTLE	16.16	1402.71	12	0.9	702.362	51.76	231000	19952			sp|P30530|UFO_HUMAN
TVQSLTQGDGVAKL	16.15	1415.76	14	0.6	708.887	44.27	66500	15563			sp|P01024|CO3_HUMAN
AQNLLAQLPEEL	16.15	1337.72	12	0.4	669.865	65.85	69300	28291			sp|P22792|CPN2_HUMAN
SLKVEPPQGIPGDD	16.14	1450.73	14	1.3	726.372	43.5	0	15063			sp|Q7Z5L0|VMO1_HUMAN
IDEVKVWPQQPSGELFE	16.14	1999.99	17	1.9	1001	59.78	35500	24836			sp|P02765|FETUA_HUMAN
FVDSLNQKM(+15.99)	16.14	1096.52	9	1.5	549.268	32.58	71300	8867	Oxidation (M)	M9:Oxidation (M):1000.00	sp|P10619|PPGB_HUMAN
SAPVVSIHPPQLTVQPGQL	16.14	1967.08	19	1.1	984.548	58.43	134000	24025			sp|P98160|PGBM_HUMAN
IATHM(+15.99)PGSYC(+57.02)VQVA	16.13	1548.71	14	0.4	775.359	37.55	664000	11577	Oxidation (M); Carbamidomethylation	M5:Oxidation (M):1000.00;C10:Carbamidomethylation:1000.00	sp|Q8WZ75|ROBO4_HUMAN
LRVAYLDPLEL	16.12	1300.74	11	1	651.376	64.68	297000	27639			sp|P50895|BCAM_HUMAN
DTYPNDETTERVFPYISVM	16.11	2276.03	19	1.7	1139.02	65.24	165000	27915			sp|Q12907|LMAN2_HUMAN
QVLKPEPEL	16.11	1051.59	9	1	526.802	40.72	2370000	13639			sp|P01833|PIGR_HUMAN
NKFTETNPQVYYQ	16.1	1630.76	13	1.6	816.388	40.8	211000	13447			sp|P98164|LRP2_HUMAN
WAEPGSVISRGNSVT	16.09	1558.77	15	2.2	780.394	43.44	157000	15036			sp|A6NI73|LIRA5_HUMAN
QAWSPEVHL	16.08	1065.52	9	0.1	533.768	50.24	114000	19094			sp|Q9BXP8|PAPP2_HUMAN
STPGRDPEPE	16.08	1083.48	10	1.1	542.748	13.71	30800	2294			sp|Q8N3X1|FNBP4_HUMAN
LYTEPGAGQTHTAAS	16.07	1502.7	15	1.2	752.356	28.13	877000	6750			sp|P39060|COIA1_HUMAN
DKIQSSHNFQL	16.07	1315.65	11	1.5	658.833	39.04	994000	12505			sp|Q8NBJ4|GOLM1_HUMAN
LVGALRVL	16.04	839.559	8	0.7	420.786	50.95	466000	19457			sp|P08571|CD14_HUMAN
YWVAPLNTDGRL	16.04	1403.72	12	0.6	702.866	56.43	40600	22841			sp|Q6UX06|OLFM4_HUMAN
YRAEVGQN	16.03	935.446	8	0.9	468.73	20.76	52100	4234			sp|Q8TDQ0|HAVR2_HUMAN
FWNHGC(+57.02)TL	16.02	1033.44	8	1.4	517.729	43.27	1080000	14853	Carbamidomethylation	C6:Carbamidomethylation:1000.00	sp|P01133|EGF_HUMAN
LIYNEALKG	16.01	1019.57	9	1	510.789	40.87	169000	13535			sp|P06703|S10A6_HUMAN
LENPQPHPGWQGTL	15.98	1572.77	14	-1.4	787.389	45.99	0	16574			sp|P19835|CEL_HUMAN
VQQIVAPKGS	15.98	1025.59	10	1.3	513.8	27.71	19500	6619			sp|Q9H4A4|AMPB_HUMAN
LKVLPDPEVISDL	15.98	1436.81	13	1.6	719.413	62.3	48100	26265			sp|Q92859|NEO1_HUMAN
TGLSM(+15.99)DGGGSPKG	15.97	1178.52	13	1	590.268	20.81	45800	4215	Oxidation (M)	M5:Oxidation (M):1000.00	sp|P54710|ATNG_HUMAN
AVDALASSHPLSTPASE	15.97	1651.81	17	1	826.909	41.16	62500	13710			sp|P15144|AMPN_HUMAN
WGYVPC(+57.02)GTPNKPSVA	15.97	1631.78	15	-0.6	816.893	45.26	33700	16166	Carbamidomethylation	C6:Carbamidomethylation:1000.00	sp|P06870|KLK1_HUMAN
ASGWGSIEPEN	15.96	1145.5	11	0.7	573.756	46.75	119000	17006			sp|P06870|KLK1_HUMAN
DKNTWSIL	15.95	975.503	8	1.2	488.758	56.93	878000	23078			sp|O75882|ATRN_HUMAN
LITPVLQAGKAEVTGYFPLGT	15.95	2174.2	21	1.2	1088.11	64.14	37400	27326			sp|P10253|LYAG_HUMAN
PQLFKC(+57.02)LQC(+57.02)SYRSRR	15.94	1998	15	3.1	667.009	30.52	76600	7797	Carbamidomethylation	C6:Carbamidomethylation:1000.00;C9:Carbamidomethylation:1000.00	sp|Q9H4Z2|ZN335_HUMAN
ALFQTPSYTQPYQGSS	15.92	1773.82	16	1.3	887.917	54.2	2610000	21355			sp|P07911|UROM_HUMAN
PLVYGGETKMVE	15.91	1321.66	12	-1.2	661.834	42.8	112000	14693			sp|P01591|IGJ_HUMAN
VFAPANALPARSEAAAVQ	15.91	1781.94	18	0.9	891.977	45.44	538000	16169			sp|Q96FE7|P3IP1_HUMAN
PENN(+.98)YKTTPPVL	15.9	1372.69	12	-4.6	687.346	55.34	51400	22187	Deamidation (NQ)	N4:Deamidation (NQ):33.98	sp|P01857|IGHG1_HUMAN, sp|P0DOX5|IGG1_HUMAN, sp|P01861|IGHG4_HUMAN
VGFGGDFDGVPRVPEGLED	15.89	1960.92	19	2.9	981.466	59.96	48000	24951			sp|P16444|DPEP1_HUMAN
AVEQNTLQEFLKLA	15.89	1602.86	14	1.1	802.437	65.8	300000	28289			sp|Q9H299|SH3L3_HUMAN
DLSRLPQL	15.87	940.534	8	0.5	471.274	52.55	220000	20503			sp|P15291|B4GT1_HUMAN
KEEMRM(+15.99)FRM(+15.99)RVQ(+.98)EV	15.87	1900.9	14	0.2	634.638	33.73	0	9504	Oxidation (M); Deamidation (NQ)	M6:Oxidation (M):0.00;M9:Oxidation (M):0.00;Q12:Deamidation (NQ):1000.00	sp|Q96ST8|CEP89_HUMAN
TWLNPDPSQKQN	15.86	1426.68	12	0.8	714.348	40.23	297000	13101			sp|P10451|OSTP_HUMAN
EVQVFAPANALPARS	15.86	1568.83	15	0.7	785.422	48.46	899000	18121			sp|Q96FE7|P3IP1_HUMAN
VVVKPAEQTPLTAL	15.85	1464.86	14	0.6	733.433	49.87	61600	18844			sp|P00352|AL1A1_HUMAN
PSATPSQKYNS	15.83	1178.56	11	1	590.285	20.72	0	4202			sp|Q14181|DPOA2_HUMAN
FVQPPTK	15.83	815.454	7	1.4	408.734	26.65	3990000	6151			sp|P01042|KNG1_HUMAN
AYC(+57.02)TDPSSVEGTC(+57.02)E	15.82	1574.59	14	1.1	788.299	35.43	34200	10466	Carbamidomethylation	C3:Carbamidomethylation:1000.00;C13:Carbamidomethylation:1000.00	sp|P07911|UROM_HUMAN
AGWQSAELGGLHWGQD	15.82	1710.78	16	0.6	856.393	59.24	0	24500			sp|Q8WZ75|ROBO4_HUMAN
SDVNDNAPIPEPRTIF	15.81	1783.87	16	1.3	892.943	54.84	83000	21834			sp|P12830|CADH1_HUMAN
LSRLPIPESQ	15.81	1138.63	10	1.5	570.324	43.29	424000	14872			sp|O95336|6PGL_HUMAN
NFKALVL	15.8	803.49	7	0.7	402.752	51.52	294000	19829			sp|P02768|ALBU_HUMAN
YAKVTEIWQEV	15.79	1364.7	11	1.7	683.356	57.09	42400	23229			sp|P08294|SODE_HUMAN
LTVQVKGPTQE	15.79	1198.66	11	1.3	600.335	34.69	53400	10012			sp|P01023|A2MG_HUMAN
LQIDPNFGSKEDF	15.79	1508.71	13	1.1	755.364	53.72	355000	21157			sp|P08195|4F2_HUMAN
LQSSTISYLHDSEL	15.78	1591.77	14	0.4	796.892	50.1	41300	19013			sp|P08185|CBG_HUMAN
HWSPQDSL	15.76	968.435	8	0.5	485.224	42.92	231000	14720			sp|Q16769|QPCT_HUMAN
QAGKAEVTGYFPLGT	15.75	1537.78	15	1.2	769.895	52.06	0	20165			sp|P10253|LYAG_HUMAN
QFGASLYG	15.75	841.397	8	1	421.705	40.44	186000	13316			sp|Q9NZN8|CNOT2_HUMAN
ISILGKSLADEL	15.75	1257.72	12	0.7	629.865	61.54	27400	25850			sp|P07195|LDHB_HUMAN
VAYTQDGVMHPRTTFL	15.75	1834.9	16	1	918.458	47.66	95800	17561			sp|Q96RW7|HMCN1_HUMAN
APLDPLGHNYGIY	15.75	1428.7	13	1.2	715.358	56.26	95500	22730			sp|O75339|CILP1_HUMAN
QVAAPYSKPSM	15.74	1177.58	11	0.2	589.796	34.03	171000	9638			sp|Q5ZPR3|CD276_HUMAN
LTIDYPNRL	15.74	1103.6	9	-0.3	552.805	49.29	0	18510			sp|P98164|LRP2_HUMAN
GLAPPPLRLP	15.72	1029.63	10	0.9	515.823	56.03	500000	22527			sp|P09758|TACD2_HUMAN
C(+57.02)PREC(+57.02)YC(+57.02)PPDFPSA	15.71	1754.69	14	0.8	878.348	44.91	227000	15939	Carbamidomethylation	C1:Carbamidomethylation:1000.00;C5:Carbamidomethylation:1000.00;C7:Carbamidomethylation:1000.00	sp|P51888|PRELP_HUMAN
FSLKVEPPQGIPGDDTAL	15.71	1882.97	18	-0.4	942.489	58.58	180000	24026			sp|Q7Z5L0|VMO1_HUMAN
VAM(+15.99)TPRSEGSSVNL	15.7	1462.71	14	0.7	732.36	33.91	122000	9570	Oxidation (M)	M3:Oxidation (M):1000.00	sp|P00734|THRB_HUMAN
IGSPATTNGVVPADVIL	15.69	1622.89	17	1.4	812.451	63.85	935000	27147			sp|P14543|NID1_HUMAN
ESFKVSFL	15.68	955.501	8	1	478.757	57.97	407000	23681			sp|P02647|APOA1_HUMAN
VASHTSDSDVPSGVTE	15.68	1586.71	16	2.4	794.36	29.94	85600	7584			sp|P10909|CLUS_HUMAN
ITHGVPRVMRVLL	15.68	1489.89	13	-2.3	497.635	49.62	498000	18681			sp|P35670|ATP7B_HUMAN
ELQHSIPLGPNVL	15.67	1415.78	13	1.1	708.895	54.96	0	21936			sp|Q9NZP8|C1RL_HUMAN
PGPPGPPGPPGPPS	15.65	1206.6	14	0.9	604.308	37.67	0	11747			sp|P02452|CO1A1_HUMAN
DHDVGSELPPEGVLGALL	15.65	1816.92	18	1	909.466	67.76	508000	29126			sp|Q9UHG2|PCS1N_HUMAN
VTVKSFDTSL	15.65	1095.58	10	0.5	548.797	46.26	57600	16768			sp|O75787|RENR_HUMAN
QVSAMQHQTVLEL	15.63	1482.75	13	0.6	742.381	49.89	0	18872			sp|P05155|IC1_HUMAN
DAPPPPAAPLPRWSGP	15.63	1624.84	16	0.7	813.424	52.5	178000	20485			sp|Q99523|SORT_HUMAN
PVIPLKF	15.63	812.516	7	0.6	407.265	56.96	348000	22973			sp|Q9NWZ8|GEMI8_HUMAN
LQRDISEM(+15.99)	15.62	1006.48	8	1.1	504.244	22.9	211000	4861	Oxidation (M)	M8:Oxidation (M):1000.00	sp|P15941|MUC1_HUMAN
EPQVYTLPPSRE	15.6	1414.71	12	1	708.361	39.45	86300	12737			sp|P01859|IGHG2_HUMAN, sp|P01860|IGHG3_HUMAN
PDLQVSAMQHQTVL	15.6	1565.79	14	-0.8	783.898	49.48	46900	18615			sp|P05155|IC1_HUMAN
TWVRVDDEMPQHAVL	15.59	1794.87	15	1.5	898.443	50.3	15900	19158			sp|Q9BY67|CADM1_HUMAN
Q(-17.03)PGRPGPPGPP	15.58	1038.52	11	-9.2	520.264	36.84	166000	11278	Pyro-glu from Q	Q1:Pyro-glu from Q:1000.00	sp|Q9Y215|COLQ_HUMAN
QIFVKTL	15.57	847.517	7	0.5	424.765	45.06	1300000	15988			sp|P0CG86|RS271_HORVU, sp|P0CG83|UBIQP_HORVU, sp|P0CG87|RS272_HORVU, sp|P62979|RS27A_HUMAN, sp|P62987|RL40_HUMAN, sp|P0CG48|UBC_HUMAN, sp|P0CG47|UBB_HUMAN, sp|P69326|UBIQ_WHEAT
ELWPKFQ(+.98)QIM(+15.99)KDLT	15.56	1792.91	14	-3.2	598.64	56.89	2390000	23025	Deamidation (NQ); Oxidation (M)	Q7:Deamidation (NQ):0.00;M10:Oxidation (M):1000.00	sp|Q86UQ4|ABCAD_HUMAN
FTAVFQSQEAPAQG	15.56	1479.7	14	0.2	740.855	47.63	121000	17484			sp|O60494|CUBN_HUMAN
PRDIPTNSPEL	15.56	1237.63	11	1.2	619.822	38.42	35800	12194			sp|P01042|KNG1_HUMAN
VVHTNYDEYAIF	15.56	1469.68	12	1.2	735.848	55.68	3950000	22321			sp|P02760|AMBP_HUMAN
PVIPQDWSTE	15.56	1170.56	10	1.5	586.285	52.76	0	20597			sp|P15309|PPAP_HUMAN
IDRSFMLL	15.55	993.532	8	1.1	497.772	60.25	262000	25110			sp|P05543|THBG_HUMAN
VQDINDNTPNFASPVIT	15.54	1843.9	17	0.8	922.953	55.81	354000	22448			sp|Q08174|PCDH1_HUMAN
DLTANRL	15.54	801.434	7	2	401.724	36.15	690000	10840			sp|Q6EMK4|VASN_HUMAN
FTLLDPKASL	15.52	1103.62	10	0.9	552.818	58.19	77700	23902			sp|Q96PD5|PGRP2_HUMAN
AVPSELALLKAVDT	15.51	1425.81	14	0.7	713.91	60.71	121000	25359			sp|Q08380|LG3BP_HUMAN
LPLVIGSR	15.51	853.538	8	0.8	427.776	44.82	288000	15874			sp|Q9H3M7|TXNIP_HUMAN
LQLSTSLPSQYITGL	15.51	1619.88	15	0.8	810.944	65.7	354000	28191			sp|P10253|LYAG_HUMAN
VITDGRSDTQRDTTPLNV	15.5	1987	18	1.1	663.339	38.11	516000	11969			sp|P12109|CO6A1_HUMAN
IGLQNFEIAKD	15.49	1246.66	11	0.5	624.334	52.51	54100	20457			sp|P12109|CO6A1_HUMAN
IRDGPLYQDPLL	15.47	1398.75	12	1.7	700.382	56.82	189000	23050			sp|O60494|CUBN_HUMAN
SIKTDVHSPGNF	15.46	1300.64	12	0.8	651.327	33.88	74700	9564			sp|P08473|NEP_HUMAN
YLSRDPDAQPGGEL	15.43	1516.72	14	-1.2	759.362	38.52	0	12251			sp|P07339|CATD_HUMAN
WLGNDNIHA	15.43	1038.49	9	0.6	520.25	42.94	108000	14753			sp|Q15485|FCN2_HUMAN, sp|O00602|FCN1_HUMAN
VGEAGQGKDFISL	15.43	1319.67	13	0.2	660.842	50.48	104000	19236			sp|P98160|PGBM_HUMAN
YEVYKLDF	15.42	1075.52	8	0.1	538.767	56.31	71800	22777			sp|Q9NPF2|CHSTB_HUMAN
YRADLDGVGVKALLETS	15.42	1805.95	17	1.4	903.982	54.68	0	21765			sp|P01133|EGF_HUMAN
SALTSDNHGATYAF	15.41	1453.65	14	0.3	727.829	44.61	0	15757			sp|P02790|HEMO_HUMAN
VKVM(+15.99)DLPTQEPAL	15.4	1455.76	13	0.7	728.888	46.19	41400	16671	Oxidation (M)	M4:Oxidation (M):1000.00	sp|P07288|KLK3_HUMAN
LMIEQNTKSPLFM(+15.99)	15.4	1566.78	13	1.2	784.396	51.31	135000	19674	Oxidation (M)	M13:Oxidation (M):71.87	sp|P01009|A1AT_HUMAN
AIVPLHAAPGDAVAE	15.39	1429.76	15	1.2	715.885	44.09	94900	15457			sp|P24855|DNAS1_HUMAN
FEAKQQYIL	15.38	1138.6	9	0.2	570.307	46.11	83100	16681			sp|P12830|CADH1_HUMAN
GPEGPPGEPGPPGPP	15.37	1337.63	15	1.1	669.819	33.05	0	9136			sp|P05997|CO5A2_HUMAN
M(+15.99)KASDGKTC(+57.02)L	15.37	1125.52	10	0.6	563.764	17.34	0	3178	Oxidation (M); Carbamidomethylation	M1:Oxidation (M):1000.00;C9:Carbamidomethylation:1000.00	sp|P01133|EGF_HUMAN
DVTYHKNEMLQ	15.37	1376.64	11	0	689.325	31.4	42600	8266			sp|O43451|MGA_HUMAN
TVLVAPENPVVEVRE	15.36	1649.9	15	0.6	825.955	49.75	0	18789			sp|Q8NFZ8|CADM4_HUMAN
WVLVAPAGRL	15.35	1080.64	10	3.5	541.33	57.59	0	23507			sp|O60494|CUBN_HUMAN
LVIDN(+.98)GSGMC(+57.02)KAGFAGDDAPRAVF	15.34	2468.15	24	7.9	823.727	52.6	86900	20493	Deamidation (NQ); Carbamidomethylation	N5:Deamidation (NQ):1000.00;C10:Carbamidomethylation:1000.00	sp|P63261|ACTG_HUMAN, sp|P0CG38|POTEI_HUMAN, sp|A5A3E0|POTEF_HUMAN, sp|Q6S8J3|POTEE_HUMAN, sp|P0CG39|POTEJ_HUMAN
WYLGRTDATL	15.33	1194.6	10	0.1	598.308	52.59	0	20489			sp|Q92692|NECT2_HUMAN
SDVN(+.98)DNAPIPEPRTIF	15.32	1784.86	16	9.8	893.443	54.83	0	21854	Deamidation (NQ)	N4:Deamidation (NQ):0.00	sp|P12830|CADH1_HUMAN
C(+57.02)QVTRVYIF	15.31	1184.6	9	-1.3	593.306	52.97	71100	20691	Carbamidomethylation	C1:Carbamidomethylation:1000.00	sp|Q6ZWT7|MBOA2_HUMAN
VELGGGPGAGSLQPLAL	15.31	1534.84	17	-0.2	768.423	64.08	248000	27289			sp|P01308|INS_HUMAN
VYEDLRG	15.29	850.418	7	0.6	426.216	29.66	199000	7437			sp|P01833|PIGR_HUMAN, sp|Q8WWF5|ZNRF4_HUMAN
KDIIPHPSYL	15.29	1181.64	10	0	591.828	45.57	17400	16331			sp|Q16651|PRSS8_HUMAN
IKKLC(+57.02)Q(+.98)EQLELLSEKKILKILEGDN(+.98)GMDSDMEEEA	15.29	4078	35	5.7	1020.51	69.62	54400	29996	Carbamidomethylation; Deamidation (NQ)	C5:Carbamidomethylation:1000.00;Q6:Deamidation (NQ):0.00;N25:Deamidation (NQ):0.00	sp|Q9H8G2|CAAP1_HUMAN
PGSSGTGGTATWKP	15.28	1302.62	14	0.5	652.316	34.18	264000	9794			sp|P02671|FIBA_HUMAN
NIVGTHGKVA	15.28	994.556	10	1.7	498.285	22.16	14700	4642			sp|O60494|CUBN_HUMAN
ERVFPYIS	15.27	1009.52	8	0.9	505.768	50.6	202000	19264			sp|Q12907|LMAN2_HUMAN, sp|Q9H0V9|LMA2L_HUMAN
VVLDPM(+15.99)KPGGPFEVM(+15.99)	15.25	1646.8	15	0	824.408	50.08	0	18991	Oxidation (M)	M6:Oxidation (M):1000.00;M15:Oxidation (M):1000.00	sp|Q9HAT2|SIAE_HUMAN
C(+57.02)VC(+57.02)DNGKVLC(+57.02)	15.25	1223.51	10	0.7	612.761	29.36	90800	7215	Carbamidomethylation	C1:Carbamidomethylation:1000.00;C3:Carbamidomethylation:1000.00;C10:Carbamidomethylation:1000.00	sp|P02452|CO1A1_HUMAN
EILPYSGSM(+15.99)M(+15.99)GGKD	15.24	1515.66	14	1.4	758.836	37.67	147000	11744	Oxidation (M)	M9:Oxidation (M):1000.00;M10:Oxidation (M):1000.00	sp|Q9UGT4|SUSD2_HUMAN
FRDVSSEL	15.24	951.466	8	0.8	476.74	39.42	307000	12739			sp|Q8IYS5|OSCAR_HUMAN
ISWDGLDSGKLYT	15.23	1453.71	13	1.7	727.861	57.49	72300	23463			sp|P30086|PEBP1_HUMAN
DFYKEFLSKN(+.98)FQ(+.98)KHMYYNRDWYKRNF	15.23	3568.67	26	-0.8	893.171	65.29	0	27954	Deamidation (NQ)	N10:Deamidation (NQ):0.00;Q12:Deamidation (NQ):0.00	sp|Q96IL0|COA8_HUMAN
LQMDYSKNALAL	15.23	1365.7	12	1.9	683.855	52.75	0	20586			sp|P05543|THBG_HUMAN
EVRTSTASGLL	15.22	1132.61	11	1.3	567.311	40.06	4980000	12979			sp|P98160|PGBM_HUMAN
FHQAHVAGETVARPLF	15.21	1778.92	16	1.4	890.467	41.2	67000	13736			sp|P10253|LYAG_HUMAN
DILKGPNML	15.19	999.542	9	0.9	500.778	51.4	400000	19744			sp|Q8WW52|F151A_HUMAN
GIVSTKDTQFS	15.18	1181.59	11	0.9	591.803	36.23	81400	10903			sp|Q969P0|IGSF8_HUMAN
FQTKSGTASE	15.17	1054.49	10	5.5	528.255	18.17	53900	3359			sp|Q9ULI3|HEG1_HUMAN
ITENLGHPRGIAVDPTVGYL	15.16	2121.12	20	2	1061.57	51.7	23700	19958			sp|P98164|LRP2_HUMAN
LGRVANPLSTA	15.16	1097.62	11	1.7	549.817	40.14	66800	13103			sp|P01019|ANGT_HUMAN
WKSN(+.98)GAYNIF	15.15	1199.56	10	1.2	600.787	56.14	230000	22633	Deamidation (NQ)	N4:Deamidation (NQ):19.86	sp|P14543|NID1_HUMAN
LMIEQNTKSPLFMG	15.14	1607.81	14	0.8	804.909	56.28	45500	22751			sp|P01009|A1AT_HUMAN
AVLREDFQIQPRDM(+15.99)VA	15.14	1902.96	16	1.2	635.327	44.27	664000	15459	Oxidation (M)	M14:Oxidation (M):1000.00	sp|Q8WZ75|ROBO4_HUMAN
QKWYM(+15.99)VTIVHIYN(+.98)R	15.13	1866.95	14	-1.3	623.32	46.21	0	16709	Oxidation (M); Deamidation (NQ)	M5:Oxidation (M):1000.00;N13:Deamidation (NQ):4.15	sp|P50851|LRBA_HUMAN
TYVPKEFNA	15.12	1067.53	9	1.1	534.771	39.72	984000	12875			sp|P02768|ALBU_HUMAN
VEWESNGQPENNYKTTPPML	15.11	2333.06	20	2.9	1167.54	51.89	168000	19964			sp|P01859|IGHG2_HUMAN
SLTNAASTHTTNEGIFSPTPGELG	15.1	2401.14	24	3.2	1201.58	51.9	147000	20041			sp|P98160|PGBM_HUMAN
DDILASPPRLPEPQPYPGAPH	15.09	2266.14	21	2	756.386	52.27	0	20298			sp|P39060|COIA1_HUMAN
QIQPRDMVA	15.06	1056.54	9	1.1	529.276	35.59	1230000	10487			sp|Q8WZ75|ROBO4_HUMAN
FTRQAEVTF	15.05	1097.55	9	1.1	549.782	41.91	125000	14144			sp|P14543|NID1_HUMAN
LRPVPQL	15.05	821.512	7	0.9	411.763	41.95	87800	14187			sp|P02750|A2GL_HUMAN
YWRSTEYGEGYAC(+57.02)DTDLRG	15.05	2297.96	19	0.7	766.994	42.3	65800	14384	Carbamidomethylation	C13:Carbamidomethylation:1000.00	sp|P07911|UROM_HUMAN
FATRLEQFT	15.05	1111.57	9	0.8	556.789	46.46	154000	16884			sp|P16112|PGCA_HUMAN
VAFVKHSTIF	15.04	1147.64	10	1.5	574.826	43.03	51100	14736			sp|P02787|TRFE_HUMAN
YDGGSVHISKHPTQHNLFA	15.03	2107.02	19	1.1	527.763	35.17	142000	10339			sp|P01133|EGF_HUMAN
MFNNLRL	15.03	906.475	7	1	454.244	52.08	165000	20219			sp|O60494|CUBN_HUMAN
VSLPFGIATNQDL	15.02	1373.72	13	1.4	687.866	65.64	0	28164			sp|Q96RW7|HMCN1_HUMAN
LVKENYAEL	15.01	1077.57	9	0.2	539.791	40.14	230000	13107			sp|P12109|CO6A1_HUMAN
VEFQGRTLGALESLT	15.01	1619.85	15	1.1	810.932	58.94	198000	24332			sp|O95460|MATN4_HUMAN
SSISAGGFHTTVT	15.01	1263.61	13	0.4	632.811	39.19	41300	12635			sp|O60494|CUBN_HUMAN
TFIPTIEDTGKALVC(+57.02)QA	15.01	1862.94	17	0.9	932.478	59.87	76900	24889	Carbamidomethylation	C15:Carbamidomethylation:1000.00	sp|P19320|VCAM1_HUMAN
LNAPSDWDSRGKDSYETSQL	15.01	2268.03	20	0.5	757.016	43.92	263000	15303			sp|P10451|OSTP_HUMAN
SVENLAKSSNSGQQGVWV	15	1888.93	18	0.6	945.47	46.96	25700	17196			sp|P14543|NID1_HUMAN
VQSVKPWLTE	15	1185.64	10	2	593.827	45.91	53200	16521			sp|Q9H3G5|CPVL_HUMAN
YAGLKGQVL	14.98	947.544	9	0.7	474.779	41.77	155000	14074			sp|P19801|AOC1_HUMAN
IRVGGTGM(+15.99)FT	14.96	1053.53	10	1.3	527.771	36.82	102000	11225	Oxidation (M)	M8:Oxidation (M):1000.00	sp|P07911|UROM_HUMAN
VLERGAYTQVIF	14.96	1394.76	12	0.9	698.384	54.37	2090000	21470			sp|P10253|LYAG_HUMAN
QVELGGGPGAGSLQPLAL	14.94	1662.89	18	0.3	832.453	63.94	124000	27203			sp|P01308|INS_HUMAN
LVLKENQL	14.93	955.57	8	1.1	478.792	40.64	550000	13415			sp|P02750|A2GL_HUMAN
FLTKGGYTL	14.93	998.544	9	0.9	500.278	46.22	115000	16730			sp|P02790|HEMO_HUMAN
PVQPQQPFPQPQPVPQQRPQ	14.91	2320.21	20	0.8	774.409	41.29	101000	13725			sp|P06472|HOR7_HORVU, tr|I6TEV8|I6TEV8_HORVV, tr|Q40053|Q40053_HORVU, tr|Q41210|Q41210_HORVU
FWDGRGEGLRL	14.91	1304.66	11	1	653.338	49.55	143000	18637			sp|Q14624|ITIH4_HUMAN
LERFTGSLQQ	14.91	1177.61	10	1	589.811	38.15	0	12041			sp|P39059|COFA1_HUMAN
PFEDHVKLVNEVTE	14.91	1654.82	14	1.2	552.613	43.95	154000	15358			sp|P02768|ALBU_HUMAN
EEISRAQLVPLPPSTYVE	14.9	2027.06	18	2.1	1014.54	56.31	0	22752			sp|P02765|FETUA_HUMAN
ISITNNVIGQG	14.9	1114.6	11	1.1	558.306	48.15	69000	17866			sp|P15144|AMPN_HUMAN
VSM(+15.99)LARELPAAVAPAGPASL	14.88	1936.05	20	1.3	969.029	54.91	46200	21903	Oxidation (M)	M3:Oxidation (M):1000.00	sp|O95336|6PGL_HUMAN
YHRVELQM(+15.99)	14.87	1090.52	8	0.8	546.268	25.1	30300	5698	Oxidation (M)	M8:Oxidation (M):1000.00	sp|Q6UX71|PXDC2_HUMAN
IATLGKLSGL	14.87	971.601	10	1	486.807	50.5	52800	19232			sp|P15309|PPAP_HUMAN
PTMAQMEKALSIGF	14.86	1522.75	14	0.8	762.382	65.36	60700	27990			sp|P16070|CD44_HUMAN
LTSGVHTFPAVL	14.86	1240.68	12	1.2	621.347	53.7	129000	21234			sp|P01859|IGHG2_HUMAN, sp|P01857|IGHG1_HUMAN, sp|P0DOX5|IGG1_HUMAN, sp|P01861|IGHG4_HUMAN, sp|P01860|IGHG3_HUMAN
TINGVQYPVPPSAYIL	14.85	1730.92	16	0.4	866.468	65.7	285000	28193			sp|P0DJD9|PEPA5_HUMAN, sp|P0DJD7|PEPA4_HUMAN, sp|P0DJD8|PEPA3_HUMAN
NLHNLYGLTE	14.85	1172.58	10	0.2	587.297	47.02	174000	17227			sp|P10253|LYAG_HUMAN
ENKLC(+57.02)MDLMTERLQ(+.98)ESDMNC(+57.02)I	14.85	2630.12	21	-2	877.709	48.46	1580000	18010	Carbamidomethylation; Deamidation (NQ)	C5:Carbamidomethylation:1000.00;Q14:Deamidation (NQ):1.12;C20:Carbamidomethylation:1000.00	sp|Q4AC99|1A1L2_HUMAN
VC(+57.02)VM(+15.99)PLGPGRVPEGEE	14.85	1740.82	16	-1	871.413	42.19	22700	14299	Carbamidomethylation; Oxidation (M)	C2:Carbamidomethylation:1000.00;M4:Oxidation (M):1000.00	sp|Q6EMK4|VASN_HUMAN
WLNPDPSQKQNLLAPQN	14.84	1962	17	0.9	982.004	49.39	167000	18508			sp|P10451|OSTP_HUMAN
YC(+57.02)ERSSVAAM	14.84	1172.5	10	1.3	587.254	31.06	38300	8131	Carbamidomethylation	C2:Carbamidomethylation:1000.00	sp|P22891|PROZ_HUMAN
LSDPEQGVEVTGQYEREKAGFS	14.84	2425.14	22	0.8	809.386	44.16	277000	15474			sp|Q14624|ITIH4_HUMAN
FILPDQDKMEE	14.84	1363.63	11	-0.1	682.822	48.46	83200	18062			sp|P01011|AACT_HUMAN
FVRSVHPYEVAE	14.84	1431.71	12	1	716.864	34.76	76500	10032			sp|O60888|CUTA_HUMAN
HRVEGLQGVY	14.84	1156.6	10	0.4	579.306	34.65	67000	10013			sp|Q92673|SORL_HUMAN
LQLLLPRSD	14.84	1053.62	9	1.1	527.816	51.23	115000	19670			sp|Q08380|LG3BP_HUMAN
AVEWESN(+.98)GQPENNYKTTPPVL	14.82	2373.11	21	2.2	1187.56	52.25	85500	20279	Deamidation (NQ)	N7:Deamidation (NQ):0.00	sp|P01857|IGHG1_HUMAN, sp|P0DOX5|IGG1_HUMAN, sp|P01861|IGHG4_HUMAN
FQTPSYTQPYQGS	14.82	1502.67	13	0.7	752.34	44.9	462000	15840			sp|P07911|UROM_HUMAN
FQDKRVSWSL	14.82	1264.66	10	0	633.334	45.3	99900	16175			sp|Q08380|LG3BP_HUMAN
FTFHADIC(+57.02)T	14.81	1110.48	9	0.5	556.246	48.07	203000	17794	Carbamidomethylation	C8:Carbamidomethylation:1000.00	sp|P02768|ALBU_HUMAN
LTGLGHRSDHYNC(+57.02)VSSGGQC(+57.02)L	14.8	2317.03	21	0.1	580.264	34.15	72700	9762	Carbamidomethylation	C13:Carbamidomethylation:1000.00;C20:Carbamidomethylation:1000.00	sp|P60022|DEFB1_HUMAN

### Sheet: HP1_Grain_BarleyDiet
PEAKS Assigned Peptide Sequence	Manually Corrected Peptide Sequence	-10lgP	Mass	Length	ppm	m/z	RT	Area	Scan	PTM	AScore	Included in Final Dataset	Accession
SC(+57.02)HVLQQQC(+57.02)C(+57.02)QQ	SC(+57.02)HV[I/L]QQQC(+57.02)C(+57.02)QQ	35.47	1574.64	12	0.6	788.325	24.19	16100	5349	Carbamidomethylation	C2:Carbamidomethylation:1000.00;C9:Carbamidomethylation:1000.00;C10:Carbamidomethylation:1000.00	Y	sp|P06471|HOR3_HORVU, sp|P06470|HOR1_HORVU, tr|A0A287EFD4|A0A287EFD4_HORVV, tr|A0A287EFH8|A0A287EFH8_HORVV, tr|A0A287EFF7|A0A287EFF7_HORVV, tr|A0A287EFB3|A0A287EFB3_HORVV, tr|A0A287EFE1|A0A287EFE1_HORVV, tr|A0A287EIW5|A0A287EIW5_HORVV, tr|A0A287EJ06|A0A287EJ06_HORVV, tr|A0A287EIZ3|A0A287EIZ3_HORVV, tr|Q40021|Q40021_HORVU, tr|A0A287EF93|A0A287EF93_HORVV, tr|I6SJ13|I6SJ13_HORVV, tr|I6R4A7|I6R4A7_HORVV, tr|C7FB17|C7FB17_HORVV, tr|C7FB13|C7FB13_HORVV, tr|Q0PIV6|Q0PIV6_HORVV, tr|A0A287EFB7|A0A287EFB7_HORVV, tr|I6TMV2|I6TMV2_HORVV, tr|A0A287EF74|A0A287EF74_HORVV, tr|A0A0K1Z5E8|A0A0K1Z5E8_HORVV, tr|C7FB14|C7FB14_HORVV, tr|I6QM99|I6QM99_HORVV, tr|C7FB16|C7FB16_HORVV,tr|Q6J162|Q6J162_WHEAT, tr|A0A287EFC4|A0A287EFC4_HORVV, tr|A0A287EF96|A0A287EF96_HORVV, tr|C7FB15|C7FB15_HORVV, tr|Q3YAF9|Q3YAF9_HORVV, tr|A0A0K2GRS6|A0A0K2GRS6_HORVV, tr|Q2XQF1|Q2XQF1_HORVV, tr|A0A287EFB6|A0A287EFB6_HORVV, tr|I6TRT2|I6TRT2_HORVU, tr|A0A0K2GS22|A0A0K2GS22_HORVS, tr|A0A0K2GSM3|A0A0K2GSM3_HORVS, tr|A0A0K2GRU1|A0A0K2GRU1_HORVS, tr|I6SW30|I6SW30_HORVU, tr|I6SJ22|I6SJ22_HORVU, tr|I6TMW4|I6TMW4_HORVU, tr|Q40020|Q40020_HORVU, tr|Q40022|Q40022_HORVU, tr|I6TMW0|I6TMW0_HORVU, tr|A0A287EFF5|A0A287EFF5_HORVV, tr|I6QP72|I6QP72_HORVV, tr|I6TRT5|I6TRT5_HORVU, tr|I6SW25|I6SW25_HORVU, tr|Q40026|Q40026_HORVU, tr|Q6J162|Q6J162_WHEAT,
SC(+57.02)HVIQQQC(+57.02)C(+57.02)QQ	SC(+57.02)HV[I/L]QQQC(+57.02)C(+57.02)QQ	35.47	1574.64	12	0.6	788.325	24.19	16100	5349	Carbamidomethylation	C2:Carbamidomethylation:1000.00;C9:Carbamidomethylation:1000.00;C10:Carbamidomethylation:1000.00	Y	sp|P06471|HOR3_HORVU, sp|P06470|HOR1_HORVU, tr|A0A287EFD4|A0A287EFD4_HORVV, tr|A0A287EFH8|A0A287EFH8_HORVV, tr|A0A287EFF7|A0A287EFF7_HORVV, tr|A0A287EFB3|A0A287EFB3_HORVV, tr|A0A287EFE1|A0A287EFE1_HORVV, tr|A0A287EIW5|A0A287EIW5_HORVV, tr|A0A287EJ06|A0A287EJ06_HORVV, tr|A0A287EIZ3|A0A287EIZ3_HORVV, tr|Q40021|Q40021_HORVU, tr|A0A287EF93|A0A287EF93_HORVV, tr|I6SJ13|I6SJ13_HORVV, tr|I6R4A7|I6R4A7_HORVV, tr|C7FB17|C7FB17_HORVV, tr|C7FB13|C7FB13_HORVV, tr|Q0PIV6|Q0PIV6_HORVV, tr|A0A287EFB7|A0A287EFB7_HORVV, tr|I6TMV2|I6TMV2_HORVV, tr|A0A287EF74|A0A287EF74_HORVV, tr|A0A0K1Z5E8|A0A0K1Z5E8_HORVV, tr|C7FB14|C7FB14_HORVV, tr|I6QM99|I6QM99_HORVV, tr|C7FB16|C7FB16_HORVV,tr|Q6J162|Q6J162_WHEAT, tr|A0A287EFC4|A0A287EFC4_HORVV, tr|A0A287EF96|A0A287EF96_HORVV, tr|C7FB15|C7FB15_HORVV, tr|Q3YAF9|Q3YAF9_HORVV, tr|A0A0K2GRS6|A0A0K2GRS6_HORVV, tr|Q2XQF1|Q2XQF1_HORVV, tr|A0A287EFB6|A0A287EFB6_HORVV, tr|I6TRT2|I6TRT2_HORVU, tr|A0A0K2GS22|A0A0K2GS22_HORVS, tr|A0A0K2GSM3|A0A0K2GSM3_HORVS, tr|A0A0K2GRU1|A0A0K2GRU1_HORVS, tr|I6SW30|I6SW30_HORVU, tr|I6SJ22|I6SJ22_HORVU, tr|I6TMW4|I6TMW4_HORVU, tr|Q40020|Q40020_HORVU, tr|Q40022|Q40022_HORVU, tr|I6TMW0|I6TMW0_HORVU, tr|A0A287EFF5|A0A287EFF5_HORVV, tr|I6QP72|I6QP72_HORVV, tr|I6TRT5|I6TRT5_HORVU, tr|I6SW25|I6SW25_HORVU, tr|Q40026|Q40026_HORVU, tr|Q6J162|Q6J162_WHEAT,
SQQPQQPFPLQPQQPFPQQPQQPFPQQPQQ		35.47	3550.74	30	1.4	1184.59	58.78	3500000	24138			Y	tr|Q41210|Q41210_HORVU
Q(-17.03)QQPLPQQPIPQKPQP		34.95	1833.97	16	0.7	612.331	42.64	4770000	14534	Pyro-glu from Q	Q1:Pyro-glu from Q:1000.00	Y	tr|I6SJ22|I6SJ22_HORVU
PQQPQPFPQQPIPQ(+.98)QPQPYPQQPQP	PQQPQPFPQQPIPQQPQPYPQQPQP	34.52	2918.44	25	7.6	973.824	50.53	0	19254	Deamidation (NQ)	Q14:Deamidation (NQ):0.00	Y	sp|P17992|HOR9_HORVU, tr|A0A287EIW5|A0A287EIW5_HORVV, tr|A0A287EJ06|A0A287EJ06_HORVV, tr|A0A287EIZ3|A0A287EIZ3_HORVV, tr|I6SW30|I6SW30_HORVU, tr|I6TEV5|I6TEV5_HORVU, tr|I6TMW4|I6TMW4_HORVU, tr|I6SJ26|I6SJ26_HORVU, tr|I6TRT5|I6TRT5_HORVU
C(+57.02)HVLQQQC(+57.02)C(+57.02)Q	C(+57.02)HV[I/L]QQQC(+57.02)C(+57.02)Q	32.5	1359.55	10	1.8	680.781	23.02	8000	4931	Carbamidomethylation	C1:Carbamidomethylation:1000.00;C8:Carbamidomethylation:1000.00;C9:Carbamidomethylation:1000.00	Y	sp|P06471|HOR3_HORVU, sp|P06470|HOR1_HORVU, tr|A0A287EFD4|A0A287EFD4_HORVV, tr|A0A287EFH8|A0A287EFH8_HORVV, tr|A0A287EFF7|A0A287EFF7_HORVV, tr|A0A287EFB3|A0A287EFB3_HORVV, tr|A0A287EFE1|A0A287EFE1_HORVV, tr|A0A287EIW5|A0A287EIW5_HORVV, tr|A0A287EJ06|A0A287EJ06_HORVV, tr|A0A287EIZ3|A0A287EIZ3_HORVV, tr|Q40021|Q40021_HORVU, tr|A0A287EF93|A0A287EF93_HORVV, tr|I6SJ13|I6SJ13_HORVV, tr|I6R4A7|I6R4A7_HORVV, tr|C7FB17|C7FB17_HORVV, tr|C7FB13|C7FB13_HORVV, tr|Q0PIV6|Q0PIV6_HORVV, tr|A0A287EFB7|A0A287EFB7_HORVV, tr|I6TMV2|I6TMV2_HORVV, tr|A0A287EF74|A0A287EF74_HORVV, tr|A0A0K1Z5E8|A0A0K1Z5E8_HORVV, tr|C7FB14|C7FB14_HORVV, tr|I6QM99|I6QM99_HORVV, tr|C7FB16|C7FB16_HORVV,tr|Q6J162|Q6J162_WHEAT, tr|A0A287EFC4|A0A287EFC4_HORVV, tr|A0A287EF96|A0A287EF96_HORVV, tr|C7FB15|C7FB15_HORVV, tr|Q3YAF9|Q3YAF9_HORVV, tr|A0A0K2GRS6|A0A0K2GRS6_HORVV, tr|Q2XQF1|Q2XQF1_HORVV, tr|A0A287EFB6|A0A287EFB6_HORVV, tr|I6TRT2|I6TRT2_HORVU, tr|A0A0K2GS22|A0A0K2GS22_HORVS, tr|A0A0K2GSM3|A0A0K2GSM3_HORVS, tr|A0A0K2GRU1|A0A0K2GRU1_HORVS, tr|I6SW30|I6SW30_HORVU, tr|I6SJ22|I6SJ22_HORVU, tr|I6TMW4|I6TMW4_HORVU, tr|Q40020|Q40020_HORVU, tr|Q40022|Q40022_HORVU, tr|I6TMW0|I6TMW0_HORVU, tr|A0A287EFF5|A0A287EFF5_HORVV, tr|I6QP72|I6QP72_HORVV, tr|I6TRT5|I6TRT5_HORVU, tr|I6SW25|I6SW25_HORVU, tr|Q40026|Q40026_HORVU, tr|Q6J162|Q6J162_WHEAT,
C(+57.02)HVIQQQC(+57.02)C(+57.02)Q	C(+57.02)HV[I/L]QQQC(+57.02)C(+57.02)Q	32.5	1359.55	10	1.8	680.781	23.02	8000	4931	Carbamidomethylation	C1:Carbamidomethylation:1000.00;C8:Carbamidomethylation:1000.00;C9:Carbamidomethylation:1000.00	Y	sp|P06471|HOR3_HORVU, sp|P06470|HOR1_HORVU, tr|A0A287EFD4|A0A287EFD4_HORVV, tr|A0A287EFH8|A0A287EFH8_HORVV, tr|A0A287EFF7|A0A287EFF7_HORVV, tr|A0A287EFB3|A0A287EFB3_HORVV, tr|A0A287EFE1|A0A287EFE1_HORVV, tr|A0A287EIW5|A0A287EIW5_HORVV, tr|A0A287EJ06|A0A287EJ06_HORVV, tr|A0A287EIZ3|A0A287EIZ3_HORVV, tr|Q40021|Q40021_HORVU, tr|A0A287EF93|A0A287EF93_HORVV, tr|I6SJ13|I6SJ13_HORVV, tr|I6R4A7|I6R4A7_HORVV, tr|C7FB17|C7FB17_HORVV, tr|C7FB13|C7FB13_HORVV, tr|Q0PIV6|Q0PIV6_HORVV, tr|A0A287EFB7|A0A287EFB7_HORVV, tr|I6TMV2|I6TMV2_HORVV, tr|A0A287EF74|A0A287EF74_HORVV, tr|A0A0K1Z5E8|A0A0K1Z5E8_HORVV, tr|C7FB14|C7FB14_HORVV, tr|I6QM99|I6QM99_HORVV, tr|C7FB16|C7FB16_HORVV,tr|Q6J162|Q6J162_WHEAT, tr|A0A287EFC4|A0A287EFC4_HORVV, tr|A0A287EF96|A0A287EF96_HORVV, tr|C7FB15|C7FB15_HORVV, tr|Q3YAF9|Q3YAF9_HORVV, tr|A0A0K2GRS6|A0A0K2GRS6_HORVV, tr|Q2XQF1|Q2XQF1_HORVV, tr|A0A287EFB6|A0A287EFB6_HORVV, tr|I6TRT2|I6TRT2_HORVU, tr|A0A0K2GS22|A0A0K2GS22_HORVS, tr|A0A0K2GSM3|A0A0K2GSM3_HORVS, tr|A0A0K2GRU1|A0A0K2GRU1_HORVS, tr|I6SW30|I6SW30_HORVU, tr|I6SJ22|I6SJ22_HORVU, tr|I6TMW4|I6TMW4_HORVU, tr|Q40020|Q40020_HORVU, tr|Q40022|Q40022_HORVU, tr|I6TMW0|I6TMW0_HORVU, tr|A0A287EFF5|A0A287EFF5_HORVV, tr|I6QP72|I6QP72_HORVV, tr|I6TRT5|I6TRT5_HORVU, tr|I6SW25|I6SW25_HORVU, tr|Q40026|Q40026_HORVU, tr|Q6J162|Q6J162_WHEAT,
SC(+57.02)HVLQQQC(+57.02)C(+57.02)	SC(+57.02)HV[I/L]QQQC(+57.02)C(+57.02)	32.07	1318.52	10	1.1	660.267	24.84	31400	5559	Carbamidomethylation	C2:Carbamidomethylation:1000.00;C9:Carbamidomethylation:1000.00;C10:Carbamidomethylation:1000.00	Y	sp|P06471|HOR3_HORVU, sp|P06470|HOR1_HORVU, tr|A0A287EFD4|A0A287EFD4_HORVV, tr|A0A287EFH8|A0A287EFH8_HORVV, tr|A0A287EFF7|A0A287EFF7_HORVV, tr|A0A287EFB3|A0A287EFB3_HORVV, tr|A0A287EFE1|A0A287EFE1_HORVV, tr|A0A287EIW5|A0A287EIW5_HORVV, tr|A0A287EJ06|A0A287EJ06_HORVV, tr|A0A287EIZ3|A0A287EIZ3_HORVV, tr|Q40021|Q40021_HORVU, tr|A0A287EF93|A0A287EF93_HORVV, tr|I6SJ13|I6SJ13_HORVV, tr|I6R4A7|I6R4A7_HORVV, tr|C7FB17|C7FB17_HORVV, tr|C7FB13|C7FB13_HORVV, tr|Q0PIV6|Q0PIV6_HORVV, tr|A0A287EFB7|A0A287EFB7_HORVV, tr|I6TMV2|I6TMV2_HORVV, tr|A0A287EF74|A0A287EF74_HORVV, tr|A0A0K1Z5E8|A0A0K1Z5E8_HORVV, tr|C7FB14|C7FB14_HORVV, tr|I6QM99|I6QM99_HORVV, tr|C7FB16|C7FB16_HORVV,tr|Q6J162|Q6J162_WHEAT, tr|A0A287EFC4|A0A287EFC4_HORVV, tr|A0A287EF96|A0A287EF96_HORVV, tr|C7FB15|C7FB15_HORVV, tr|Q3YAF9|Q3YAF9_HORVV, tr|A0A0K2GRS6|A0A0K2GRS6_HORVV, tr|Q2XQF1|Q2XQF1_HORVV, tr|A0A287EFB6|A0A287EFB6_HORVV, tr|I6TRT2|I6TRT2_HORVU, tr|A0A0K2GS22|A0A0K2GS22_HORVS, tr|A0A0K2GSM3|A0A0K2GSM3_HORVS, tr|A0A0K2GRU1|A0A0K2GRU1_HORVS, tr|I6SW30|I6SW30_HORVU, tr|I6SJ22|I6SJ22_HORVU, tr|I6TMW4|I6TMW4_HORVU, tr|Q40020|Q40020_HORVU, tr|Q40022|Q40022_HORVU, tr|I6TMW0|I6TMW0_HORVU, tr|A0A287EFF5|A0A287EFF5_HORVV, tr|I6QP72|I6QP72_HORVV, tr|I6TRT5|I6TRT5_HORVU, tr|I6SW25|I6SW25_HORVU, tr|Q40026|Q40026_HORVU, tr|Q6J162|Q6J162_WHEAT,
SC(+57.02)HVIQQQC(+57.02)C(+57.02)	SC(+57.02)HV[I/L]QQQC(+57.02)C(+57.02)	32.07	1318.52	10	1.1	660.267	24.84	31400	5559	Carbamidomethylation	C2:Carbamidomethylation:1000.00;C9:Carbamidomethylation:1000.00;C10:Carbamidomethylation:1000.00	Y	sp|P06471|HOR3_HORVU, sp|P06470|HOR1_HORVU, tr|A0A287EFD4|A0A287EFD4_HORVV, tr|A0A287EFH8|A0A287EFH8_HORVV, tr|A0A287EFF7|A0A287EFF7_HORVV, tr|A0A287EFB3|A0A287EFB3_HORVV, tr|A0A287EFE1|A0A287EFE1_HORVV, tr|A0A287EIW5|A0A287EIW5_HORVV, tr|A0A287EJ06|A0A287EJ06_HORVV, tr|A0A287EIZ3|A0A287EIZ3_HORVV, tr|Q40021|Q40021_HORVU, tr|A0A287EF93|A0A287EF93_HORVV, tr|I6SJ13|I6SJ13_HORVV, tr|I6R4A7|I6R4A7_HORVV, tr|C7FB17|C7FB17_HORVV, tr|C7FB13|C7FB13_HORVV, tr|Q0PIV6|Q0PIV6_HORVV, tr|A0A287EFB7|A0A287EFB7_HORVV, tr|I6TMV2|I6TMV2_HORVV, tr|A0A287EF74|A0A287EF74_HORVV, tr|A0A0K1Z5E8|A0A0K1Z5E8_HORVV, tr|C7FB14|C7FB14_HORVV, tr|I6QM99|I6QM99_HORVV, tr|C7FB16|C7FB16_HORVV,tr|Q6J162|Q6J162_WHEAT, tr|A0A287EFC4|A0A287EFC4_HORVV, tr|A0A287EF96|A0A287EF96_HORVV, tr|C7FB15|C7FB15_HORVV, tr|Q3YAF9|Q3YAF9_HORVV, tr|A0A0K2GRS6|A0A0K2GRS6_HORVV, tr|Q2XQF1|Q2XQF1_HORVV, tr|A0A287EFB6|A0A287EFB6_HORVV, tr|I6TRT2|I6TRT2_HORVU, tr|A0A0K2GS22|A0A0K2GS22_HORVS, tr|A0A0K2GSM3|A0A0K2GSM3_HORVS, tr|A0A0K2GRU1|A0A0K2GRU1_HORVS, tr|I6SW30|I6SW30_HORVU, tr|I6SJ22|I6SJ22_HORVU, tr|I6TMW4|I6TMW4_HORVU, tr|Q40020|Q40020_HORVU, tr|Q40022|Q40022_HORVU, tr|I6TMW0|I6TMW0_HORVU, tr|A0A287EFF5|A0A287EFF5_HORVV, tr|I6QP72|I6QP72_HORVV, tr|I6TRT5|I6TRT5_HORVU, tr|I6SW25|I6SW25_HORVU, tr|Q40026|Q40026_HORVU, tr|Q6J162|Q6J162_WHEAT,
SQQQPC(+57.02)TPQQTPLPQGQL		30.22	2034.98	18	1.3	1018.5	46.11	445000	16586	Carbamidomethylation	C6:Carbamidomethylation:1000.00	Y	sp|P06470|HOR1_HORVU, tr|A0A287EFD4|A0A287EFD4_HORVV, tr|A0A287EFH8|A0A287EFH8_HORVV, tr|A0A287EFB3|A0A287EFB3_HORVV, tr|A0A287EFE1|A0A287EFE1_HORVV, tr|A0A287EFG2|A0A287EFG2_HORVV, tr|I6SJ13|I6SJ13_HORVV, tr|I6R4A7|I6R4A7_HORVV, tr|I6TMV2|I6TMV2_HORVV, tr|A0A287EFB4|A0A287EFB4_HORVV, tr|A0A0K1Z5E8|A0A0K1Z5E8_HORVV, tr|I6QM99|I6QM99_HORVV, tr|Q3YAF9|Q3YAF9_HORVV, tr|A0A0K2GRS6|A0A0K2GRS6_HORVV, tr|I6TRT2|I6TRT2_HORVU, tr|A0A0K2GS22|A0A0K2GS22_HORVS, tr|I6SJ22|I6SJ22_HORVU, tr|Q40022|Q40022_HORVU, tr|I6QP72|I6QP72_HORVV, tr|I6SW25|I6SW25_HORVU, tr|Q40026|Q40026_HORVU
Q(-17.03)QQPLPQQPIPQKPQPYP		29.6	2094.09	18	0.2	699.036	47.94	5780000	17652	Pyro-glu from Q	Q1:Pyro-glu from Q:1000.00	Y	tr|I6SJ22|I6SJ22_HORVU
PIPQQPQPYPQQPQPFP		29.04	1986	17	1.7	994.006	52.8	465000	20624			Y	sp|P17992|HOR9_HORVU, tr|A0A287EJ06|A0A287EJ06_HORVV, tr|A0A287EIZ3|A0A287EIZ3_HORVV, tr|I6SW30|I6SW30_HORVU, tr|I6TEV5|I6TEV5_HORVU, tr|I6TMW4|I6TMW4_HORVU, tr|I6SJ26|I6SJ26_HORVU, tr|I6TRT5|I6TRT5_HORVU
SQQQPC(+57.02)TPQQTPLPQGQ		28.26	1921.9	17	1.2	961.954	35.15	1000000	10158	Carbamidomethylation	C6:Carbamidomethylation:1000.00	Y	sp|P06470|HOR1_HORVU, tr|A0A287EFD4|A0A287EFD4_HORVV, tr|A0A287EFH8|A0A287EFH8_HORVV, tr|A0A287EFB3|A0A287EFB3_HORVV, tr|A0A287EFE1|A0A287EFE1_HORVV, tr|A0A287EFG2|A0A287EFG2_HORVV, tr|A0A287EF93|A0A287EF93_HORVV, tr|I6SJ13|I6SJ13_HORVV, tr|I6R4A7|I6R4A7_HORVV, tr|I6TMV2|I6TMV2_HORVV, tr|A0A287EFB4|A0A287EFB4_HORVV, tr|A0A0K1Z5E8|A0A0K1Z5E8_HORVV, tr|I6QM99|I6QM99_HORVV, tr|Q3YAF9|Q3YAF9_HORVV, tr|A0A0K2GRS6|A0A0K2GRS6_HORVV, tr|I6TRT2|I6TRT2_HORVU, tr|A0A0K2GS22|A0A0K2GS22_HORVS, tr|I6SJ22|I6SJ22_HORVU, tr|Q40022|Q40022_HORVU, tr|I6TMW0|I6TMW0_HORVU, tr|I6SJ26|I6SJ26_HORVU, tr|A0A287EFF5|A0A287EFF5_HORVV, tr|I6QP72|I6QP72_HORVV, tr|I6SW25|I6SW25_HORVU, tr|Q40026|Q40026_HORVU
PVQPQQPFPQPQPVPQQRP		27.22	2192.15	19	2.2	1097.08	42.27	676000	14311			Y	sp|P06472|HOR7_HORVU, tr|I6TEV8|I6TEV8_HORVV, tr|Q40053|Q40053_HORVU, tr|Q41210|Q41210_HORVU
PVQPQQPFPQPQPVPQQ		26.26	1939	17	0.8	647.338	45.64	1430000	16304			Y	sp|P06472|HOR7_HORVU, tr|I6TEV8|I6TEV8_HORVV, tr|Q40053|Q40053_HORVU, tr|Q41210|Q41210_HORVU
SQQPQQPFPLQPQQPFPQQPQQPFPQQP		26.23	3294.62	28	1.6	1099.21	60.64	170000	25325			Y	tr|Q41210|Q41210_HORVU
PQQPFPWQPQQPFPQPQQP		26.22	2299.12	19	1.8	1150.57	62.58	1480000	26419			Y	tr|I6TEV8|I6TEV8_HORVV, tr|Q41210|Q41210_HORVU
PQQPQPFPQQPIPQQPQPYPQQPQP		25.87	2917.45	25	1	973.49	50.57	223000	19291			Y	sp|P17992|HOR9_HORVU, tr|A0A287EIW5|A0A287EIW5_HORVV, tr|A0A287EJ06|A0A287EJ06_HORVV, tr|A0A287EIZ3|A0A287EIZ3_HORVV, tr|I6SW30|I6SW30_HORVU, tr|I6TEV5|I6TEV5_HORVU, tr|I6TMW4|I6TMW4_HORVU, tr|I6SJ26|I6SJ26_HORVU, tr|I6TRT5|I6TRT5_HORVU
SC(+57.02)HVLQQQC(+57.02)C(+57.02)Q	SC(+57.02)HV[I/L]QQQC(+57.02)C(+57.02)Q	25.38	1446.58	11	1.2	724.297	24.27	128000	5369	Carbamidomethylation	C2:Carbamidomethylation:1000.00;C9:Carbamidomethylation:1000.00;C10:Carbamidomethylation:1000.00	Y	sp|P06471|HOR3_HORVU, sp|P06470|HOR1_HORVU, tr|A0A287EFD4|A0A287EFD4_HORVV, tr|A0A287EFH8|A0A287EFH8_HORVV, tr|A0A287EFF7|A0A287EFF7_HORVV, tr|A0A287EFB3|A0A287EFB3_HORVV, tr|A0A287EFE1|A0A287EFE1_HORVV, tr|A0A287EIW5|A0A287EIW5_HORVV, tr|A0A287EJ06|A0A287EJ06_HORVV, tr|A0A287EIZ3|A0A287EIZ3_HORVV, tr|Q40021|Q40021_HORVU, tr|A0A287EF93|A0A287EF93_HORVV, tr|I6SJ13|I6SJ13_HORVV, tr|I6R4A7|I6R4A7_HORVV, tr|C7FB17|C7FB17_HORVV, tr|C7FB13|C7FB13_HORVV, tr|Q0PIV6|Q0PIV6_HORVV, tr|A0A287EFB7|A0A287EFB7_HORVV, tr|I6TMV2|I6TMV2_HORVV, tr|A0A287EF74|A0A287EF74_HORVV, tr|A0A0K1Z5E8|A0A0K1Z5E8_HORVV, tr|C7FB14|C7FB14_HORVV, tr|I6QM99|I6QM99_HORVV, tr|C7FB16|C7FB16_HORVV,tr|Q6J162|Q6J162_WHEAT, tr|A0A287EFC4|A0A287EFC4_HORVV, tr|A0A287EF96|A0A287EF96_HORVV, tr|C7FB15|C7FB15_HORVV, tr|Q3YAF9|Q3YAF9_HORVV, tr|A0A0K2GRS6|A0A0K2GRS6_HORVV, tr|Q2XQF1|Q2XQF1_HORVV, tr|A0A287EFB6|A0A287EFB6_HORVV, tr|I6TRT2|I6TRT2_HORVU, tr|A0A0K2GS22|A0A0K2GS22_HORVS, tr|A0A0K2GSM3|A0A0K2GSM3_HORVS, tr|A0A0K2GRU1|A0A0K2GRU1_HORVS, tr|I6SW30|I6SW30_HORVU, tr|I6SJ22|I6SJ22_HORVU, tr|I6TMW4|I6TMW4_HORVU, tr|Q40020|Q40020_HORVU, tr|Q40022|Q40022_HORVU, tr|I6TMW0|I6TMW0_HORVU, tr|A0A287EFF5|A0A287EFF5_HORVV, tr|I6QP72|I6QP72_HORVV, tr|I6TRT5|I6TRT5_HORVU, tr|I6SW25|I6SW25_HORVU, tr|Q40026|Q40026_HORVU, tr|Q6J162|Q6J162_WHEAT,
SC(+57.02)HVIQQQC(+57.02)C(+57.02)Q	SC(+57.02)HV[I/L]QQQC(+57.02)C(+57.02)Q	25.38	1446.58	11	1.2	724.297	24.27	128000	5369	Carbamidomethylation	C2:Carbamidomethylation:1000.00;C9:Carbamidomethylation:1000.00;C10:Carbamidomethylation:1000.00	Y	sp|P06471|HOR3_HORVU, sp|P06470|HOR1_HORVU, tr|A0A287EFD4|A0A287EFD4_HORVV, tr|A0A287EFH8|A0A287EFH8_HORVV, tr|A0A287EFF7|A0A287EFF7_HORVV, tr|A0A287EFB3|A0A287EFB3_HORVV, tr|A0A287EFE1|A0A287EFE1_HORVV, tr|A0A287EIW5|A0A287EIW5_HORVV, tr|A0A287EJ06|A0A287EJ06_HORVV, tr|A0A287EIZ3|A0A287EIZ3_HORVV, tr|Q40021|Q40021_HORVU, tr|A0A287EF93|A0A287EF93_HORVV, tr|I6SJ13|I6SJ13_HORVV, tr|I6R4A7|I6R4A7_HORVV, tr|C7FB17|C7FB17_HORVV, tr|C7FB13|C7FB13_HORVV, tr|Q0PIV6|Q0PIV6_HORVV, tr|A0A287EFB7|A0A287EFB7_HORVV, tr|I6TMV2|I6TMV2_HORVV, tr|A0A287EF74|A0A287EF74_HORVV, tr|A0A0K1Z5E8|A0A0K1Z5E8_HORVV, tr|C7FB14|C7FB14_HORVV, tr|I6QM99|I6QM99_HORVV, tr|C7FB16|C7FB16_HORVV,tr|Q6J162|Q6J162_WHEAT, tr|A0A287EFC4|A0A287EFC4_HORVV, tr|A0A287EF96|A0A287EF96_HORVV, tr|C7FB15|C7FB15_HORVV, tr|Q3YAF9|Q3YAF9_HORVV, tr|A0A0K2GRS6|A0A0K2GRS6_HORVV, tr|Q2XQF1|Q2XQF1_HORVV, tr|A0A287EFB6|A0A287EFB6_HORVV, tr|I6TRT2|I6TRT2_HORVU, tr|A0A0K2GS22|A0A0K2GS22_HORVS, tr|A0A0K2GSM3|A0A0K2GSM3_HORVS, tr|A0A0K2GRU1|A0A0K2GRU1_HORVS, tr|I6SW30|I6SW30_HORVU, tr|I6SJ22|I6SJ22_HORVU, tr|I6TMW4|I6TMW4_HORVU, tr|Q40020|Q40020_HORVU, tr|Q40022|Q40022_HORVU, tr|I6TMW0|I6TMW0_HORVU, tr|A0A287EFF5|A0A287EFF5_HORVV, tr|I6QP72|I6QP72_HORVV, tr|I6TRT5|I6TRT5_HORVU, tr|I6SW25|I6SW25_HORVU, tr|Q40026|Q40026_HORVU, tr|Q6J162|Q6J162_WHEAT,
SQQQPC(+57.02)TPQQTPLPQ		23.98	1736.82	15	0.5	869.413	36.86	248000	11238	Carbamidomethylation	C6:Carbamidomethylation:1000.00	Y	sp|P06470|HOR1_HORVU, tr|A0A287EFD4|A0A287EFD4_HORVV, tr|A0A287EFH8|A0A287EFH8_HORVV, tr|A0A287EFB3|A0A287EFB3_HORVV, tr|A0A287EFE1|A0A287EFE1_HORVV, tr|A0A287EFG2|A0A287EFG2_HORVV, tr|A0A287EF93|A0A287EF93_HORVV, tr|I6SJ13|I6SJ13_HORVV, tr|I6R4A7|I6R4A7_HORVV, tr|I6TMV2|I6TMV2_HORVV, tr|A0A287EFB4|A0A287EFB4_HORVV, tr|A0A0K1Z5E8|A0A0K1Z5E8_HORVV, tr|I6QM99|I6QM99_HORVV, tr|Q3YAF9|Q3YAF9_HORVV, tr|A0A0K2GRS6|A0A0K2GRS6_HORVV, tr|I6TRT2|I6TRT2_HORVU, tr|A0A0K2GS22|A0A0K2GS22_HORVS, tr|I6SJ22|I6SJ22_HORVU, tr|Q40022|Q40022_HORVU, tr|I6TMW0|I6TMW0_HORVU, tr|I6SJ26|I6SJ26_HORVU, tr|A0A287EFF5|A0A287EFF5_HORVV, tr|I6QP72|I6QP72_HORVV, tr|I6SW25|I6SW25_HORVU, tr|Q40026|Q40026_HORVU
PILSQQQPC(+57.02)TPQQTPLPQGQQ		23.26	2373.17	21	2.7	1187.6	43.34	198000	14946	Carbamidomethylation	C9:Carbamidomethylation:1000.00	Y	tr|A0A287EF93|A0A287EF93_HORVV, tr|I6TMW0|I6TMW0_HORVU, tr|A0A287EFF5|A0A287EFF5_HORVV
PLQPQQPFPQQPEQ		22.97	1660.82	14	0.9	831.417	43.95	185000	15310			Y	tr|C4NFN8|C4NFN8_SECCE, tr|C4NFN6|C4NFN6_SECCE, tr|C4NFN7|C4NFN7_SECCE, tr|C4NFN5|C4NFN5_SECCE, tr|O04365|O04365_SECCE, tr|Q571R2|Q571R2_WHEAT, tr|C0KEI2|C0KEI2_WHEAT, tr|C0KEI0|C0KEI0_WHEAT
PIPQQPQPYPQQPQPYP		22.72	2001.99	17	0.5	1002	46.96	100000	17119			Y	sp|P06470|HOR1_HORVU, tr|A0A287EFD4|A0A287EFD4_HORVV, tr|A0A287EFH8|A0A287EFH8_HORVV, tr|A0A287EFE1|A0A287EFE1_HORVV, tr|Q40021|Q40021_HORVU, tr|I6R4A7|I6R4A7_HORVV, tr|A0A287EFB4|A0A287EFB4_HORVV, tr|Q3LTR1|Q3LTR1_HORVV, tr|Q3YAF9|Q3YAF9_HORVV, tr|A0A0K2GRS6|A0A0K2GRS6_HORVV
Q(-17.03)QKPFPQQPP		21.63	1176.59	10	0.6	589.303	40.23	2800000	13247	Pyro-glu from Q	Q1:Pyro-glu from Q:1000.00	Y	sp|P06470|HOR1_HORVU, tr|A0A287EFE1|A0A287EFE1_HORVV, tr|A0A287EFG2|A0A287EFG2_HORVV, tr|A0A287EFB4|A0A287EFB4_HORVV, tr|Q3LTR1|Q3LTR1_HORVV, tr|Q40022|Q40022_HORVU
SQQPQQPFPLQPQQPFPQQPQQPFPQQPQ		21.54	3422.68	29	1.9	1141.9	59.25	0	24502			Y	tr|Q41210|Q41210_HORVU
Q(-17.03)QQPLPQQPIPQKP		20.45	1608.86	14	1.3	805.438	43.13	311000	14775	Pyro-glu from Q	Q1:Pyro-glu from Q:1000.00	Y	tr|I6SJ22|I6SJ22_HORVU
PVQPQQPFPQPQPVP		19.52	1682.88	15	0.6	842.445	49.76	68100	18801			Y	sp|P06472|HOR7_HORVU, tr|I6TEV8|I6TEV8_HORVV, tr|Q40053|Q40053_HORVU, tr|Q41210|Q41210_HORVU
PILSQQQPC(+57.02)TPQQTPLPQGQ		17.49	2245.12	20	2.5	1123.57	44.01	0	15368	Carbamidomethylation	C9:Carbamidomethylation:1000.00	Y	sp|P06470|HOR1_HORVU, tr|A0A287EFD4|A0A287EFD4_HORVV, tr|A0A287EFH8|A0A287EFH8_HORVV, tr|A0A287EFB3|A0A287EFB3_HORVV, tr|A0A287EFE1|A0A287EFE1_HORVV, tr|A0A287EFG2|A0A287EFG2_HORVV, tr|A0A287EF93|A0A287EF93_HORVV, tr|I6SJ13|I6SJ13_HORVV, tr|I6R4A7|I6R4A7_HORVV, tr|I6TMV2|I6TMV2_HORVV, tr|A0A287EFB4|A0A287EFB4_HORVV, tr|A0A0K1Z5E8|A0A0K1Z5E8_HORVV, tr|I6QM99|I6QM99_HORVV, tr|Q3YAF9|Q3YAF9_HORVV, tr|A0A0K2GRS6|A0A0K2GRS6_HORVV, tr|A0A0K2GS22|A0A0K2GS22_HORVS, tr|Q40022|Q40022_HORVU, tr|I6TMW0|I6TMW0_HORVU, tr|A0A287EFF5|A0A287EFF5_HORVV, tr|I6QP72|I6QP72_HORVV, tr|Q40026|Q40026_HORVU
PVQPQQPFPQPQPVPQQRPQ		14.91	2320.21	20	0.8	774.409	41.29	101000	13725			Y	sp|P06472|HOR7_HORVU, tr|I6TEV8|I6TEV8_HORVV, tr|Q40053|Q40053_HORVU, tr|Q41210|Q41210_HORVU

### Sheet: HP1_All_RyeDiet
Peptide	-10lgP	Mass	Length	ppm	m/z	RT	Area	Scan	PTM	AScore	Accession
LSRQELFPFGPGQGDLELEDGDD	53.67	2533.16	23	-0.7	845.394	63.04	3430000	27046			sp|P14543|NID1_HUMAN
YLWVGTGASEAEKTGAQEL	53.17	2008.97	19	-0.4	1005.49	53.9	2320000	21836			sp|P06396|GELS_HUMAN
VC(+57.02)DNGSGLC(+57.02)KAGFAGDDAPRAVF	53.01	2383.07	23	-0.8	795.363	47.24	4030000	17908	Carbamidomethylation	C2:Carbamidomethylation:1000.00;C9:Carbamidomethylation:1000.00	sp|P62736|ACTA_HUMAN, sp|P63267|ACTH_HUMAN
EAEDLQVGQVELGGGPGAGSLQPLAL	52.69	2504.28	26	-0.4	1253.14	65.44	25900000	28371			sp|P01308|INS_HUMAN
IVERPLPGYPDAEAPEPSSAGAQAA	52.54	2492.22	25	-0.8	1247.12	43.34	0	16273			sp|Q6NZI2|CAVN1_HUMAN
QVGQVELGGGPGAGSLQPLALEGSLQ	52.41	2461.28	26	-0.8	821.434	63.8	11900000	27462			sp|P01308|INS_HUMAN
IPVKQADSGSSEEKQLYNKYPDA	52.39	2566.26	23	-1.2	642.57	33.17	2610000	11456			sp|P10451|OSTP_HUMAN
GC(+57.02)VHPISTQSPDLEPILRHGIQY	51.74	2616.31	23	-0.9	873.11	51.96	59900000	20640	Carbamidomethylation	C2:Carbamidomethylation:1000.00	sp|P01042|KNG1_HUMAN
SWNSGALTSGVHTFPAVL	51.12	1842.93	18	-0.7	922.47	62.81	8280000	26910			sp|P01859|IGHG2_HUMAN, sp|P01857|IGHG1_HUMAN, sp|P0DOX5|IGG1_HUMAN, sp|P01861|IGHG4_HUMAN, sp|P01860|IGHG3_HUMAN
LVVDNGSGMC(+57.02)KAGFAGDDAPRAVF	50.92	2453.15	24	-1.1	818.722	49.87	4470000	19509	Carbamidomethylation	C10:Carbamidomethylation:1000.00	sp|P60709|ACTB_HUMAN
DC(+57.02)LGC(+57.02)VHPISTQSPDLEPILRHGIQY	50.58	3004.45	26	-1	1002.49	56.56	7480000	23420	Carbamidomethylation	C2:Carbamidomethylation:1000.00;C5:Carbamidomethylation:1000.00	sp|P01042|KNG1_HUMAN
APEAQVSVQPNFQQDKF	50.58	1931.94	17	-0.6	966.976	47.14	2630000	17848			sp|P41222|PTGDS_HUMAN
VLTGYQVDKNKDDELTGF	50.44	2041	18	-1.5	1021.51	46.09	11100000	17237			sp|P01040|CYTA_HUMAN
ALFQTPSYTQPYQGSSVTL	50.41	2087.02	19	-0.1	1044.52	62.46	24300000	26704			sp|P07911|UROM_HUMAN
ITPVLQAGKAEVTGYFPLGT	50.27	2061.11	20	-0.5	1031.56	61.68	1350000	26314			sp|P10253|LYAG_HUMAN
VVDNGSGMC(+57.02)KAGFAGDDAPRAVF	50.24	2340.06	23	-1.8	781.027	46.12	2790000	17265	Carbamidomethylation	C9:Carbamidomethylation:1000.00	sp|P60709|ACTB_HUMAN
LALEPGILDTANVEALRL	50.14	1907.07	18	-1.2	954.543	65.71	2240000	28569			sp|Q6EMK4|VASN_HUMAN
IQVVENGESSQGRFSVQM	49.9	1993.95	18	-0.9	997.983	47.64	17600000	18081			sp|P07911|UROM_HUMAN
FTTKGVTSVSQIFHSPDL	49.78	1963.01	18	-0.9	982.509	55.88	19600000	23022			sp|P05155|IC1_HUMAN
DLQVGQVELGGGPGAGSLQPLALEGSLQ	49.61	2689.39	28	-1.1	897.47	65.99	2080000	28741			sp|P01308|INS_HUMAN
FRVVAQGVGIPEDSIFTM	49.46	1965	18	-0.6	983.508	64.3	31300000	27720			sp|P02760|AMBP_HUMAN
LYVGTMLDGGDLSRF	49.42	1642.8	15	-0.7	822.408	63.09	4420000	27083			sp|P07911|UROM_HUMAN
LRTLNQPDSQLQLTTGNGLF	49.4	2215.16	20	-0.4	1108.59	59.36	16000000	25014			sp|P01009|A1AT_HUMAN
YKAIPVAQDLNAPSDW	49.08	1786.89	16	-0.6	894.451	55.19	10300000	22586			sp|P10451|OSTP_HUMAN
LQDFRVVAQGVGIPEDSIFT	48.92	2190.13	20	-0.3	1096.07	63.8	6450000	27454			sp|P02760|AMBP_HUMAN
SQDASDGLQRLHMLQISY	48.77	2060.99	18	-0.2	1031.5	56.42	26300000	23328			sp|Q9UNN8|EPCR_HUMAN
LQLLGDPPPQQVTQTDDPDVGL	48.75	2345.18	22	0.4	1173.6	61.58	2570000	26260			sp|P39060|COIA1_HUMAN
KHVLFGTVGVPEHTY	48.71	1682.88	15	-1.5	842.445	40.51	707000	14848			sp|P04216|THY1_HUMAN
EEALPVSLSQGQPSRQ	48.63	1724.87	16	-1.2	863.441	41.35	20400000	15256			sp|Q16819|MEP1A_HUMAN
EEKAVADTRDQADGSRASVDSGSSEEQGGSSRA	48.61	3338.48	33	0.2	835.629	20.95	1970000	5588			sp|P01833|PIGR_HUMAN
LSDPEQGVEVTGQYEREKAGF	48.57	2338.11	21	-3.1	1170.06	44.35	0	16642			sp|Q14624|ITIH4_HUMAN
LQVGQVELGGGPGAGSLQPLALEGSLQ	48.55	2574.37	27	-1.4	859.128	65.38	2350000	28379			sp|P01308|INS_HUMAN
LWQPIPVHTVPLSEDQL	48.54	1971.05	17	-0.3	986.53	62.46	27800000	26731			sp|P15309|PPAP_HUMAN
LWVGTGASEAEKTGAQEL	48.49	1845.91	18	-1.1	923.962	48.13	9060000	18407			sp|P06396|GELS_HUMAN
IATLGKLSGLHGQDL	48.39	1521.85	15	-2.2	761.931	45.2	13400000	16915			sp|P15309|PPAP_HUMAN
FQTPSYTQPYQGSSVTLSTEAF	48.37	2438.13	22	-0.8	813.716	61.1	101000000	25938			sp|P07911|UROM_HUMAN
VFEIGSPATTNGVVPADVIL	48.36	1998.07	20	-0.6	1000.04	67.15	7430000	29365			sp|P14543|NID1_HUMAN
FRVVAQGVGIPEDSIFTM(+15.99)	48.3	1981	18	-1	991.505	60.63	41600000	25683	Oxidation (M)	M18:Oxidation (M):1000.00	sp|P02760|AMBP_HUMAN
TSLDLSDNPGLGERGLM	48.19	1773.86	17	-1.1	887.935	53.46	4120000	21551			sp|P08571|CD14_HUMAN
AMLSLGTKADTHDEIL	48	1713.86	16	-1.2	857.937	48.82	3520000	18841			sp|P01009|A1AT_HUMAN
DITFRSDYSNEKPFTGF	47.82	2022.93	17	-1.2	675.317	55	6310000	22485			sp|O00187|MASP2_HUMAN
VDNHDNQRGHGAGGASIL	47.81	1816.86	18	-0.8	909.435	23.71	2770000	6728			sp|P0DTE8|AMY1C_HUMAN, sp|P04746|AMYP_HUMAN, sp|P04745|AMY1A_HUMAN, sp|P19961|AMY2B_HUMAN, sp|P0DTE7|AMY1B_HUMAN
VRVTASDPLDTLGSEGALSPGGVASL	47.8	2468.28	26	-0.5	1235.14	62.71	2000000	26906			sp|P0C0L5|CO4B_HUMAN, sp|P0C0L4|CO4A_HUMAN
GSLPPPPAAPREPAIHSEGQW	47.78	2193.1	21	-1.3	1097.55	43.58	4020000	16363			sp|P10253|LYAG_HUMAN
VSEDPINDGEWHRVTA	47.78	1823.84	16	-1.3	912.928	41.39	6190000	15315			sp|P98160|PGBM_HUMAN
VIDLGGEPIKSSDYFGNGRVTE	47.7	2352.16	22	-1.6	785.059	50.19	8360000	19596			sp|P0DTE8|AMY1C_HUMAN, sp|P04746|AMYP_HUMAN, sp|P04745|AMY1A_HUMAN, sp|P19961|AMY2B_HUMAN, sp|P0DTE7|AMY1B_HUMAN
RVVAQGVGIPEDSIFTM(+15.99)	47.66	1833.93	17	-0.8	917.971	54.52	7010000	22150	Oxidation (M)	M17:Oxidation (M):1000.00	sp|P02760|AMBP_HUMAN
FAEEKAVADTRDQADGSRASVDSGSSEEQGGSSRALVSTL	47.41	4069.91	40	-3.3	1018.48	39.82	40700000	14613			sp|P01833|PIGR_HUMAN
AYKAIPVAQDLNAPSDW	47.36	1857.93	17	-1.7	929.969	55.61	3260000	22810			sp|P10451|OSTP_HUMAN
LWQGVEVGEAGQGKDF	47.27	1718.83	16	-0.5	860.42	50.76	10200000	19978			sp|P98160|PGBM_HUMAN
LGAPAVPAWSAAQGDVAALGL	47.26	1934.03	21	-0.4	968.02	67.72	1900000	29653			sp|O75900|MMP23_HUMAN
AEAITSVNSLGSKQALNT	47.25	1802.94	18	-0.8	902.475	40.44	873000	14827			sp|O94919|ENDD1_HUMAN
LRGAVVPDSALPFNFQAA	47.21	1871.99	18	-1	937.001	62.11	2930000	26573			sp|P24855|DNAS1_HUMAN
APPIQSRIVGGWE	47.12	1408.75	13	-1	705.38	48.72	3330000	18767			sp|P06870|KLK1_HUMAN
IPVKQADSGSSEEKQLYNKYPDAVA	47.02	2736.36	25	-0.8	685.097	36.09	104000000	13150			sp|P10451|OSTP_HUMAN
Q(-17.03)LRPISLPGVSSTEDLQDL	46.97	2050.06	19	-0.8	1026.04	65.94	512000	28690	Pyro-glu from Q	Q1:Pyro-glu from Q:1000.00	sp|O75071|EFC14_HUMAN
FLASPEYVNLPINGNGKQ	46.92	1960.01	18	-0.5	981.01	54.24	4340000	22030			sp|P09211|GSTP1_HUMAN
IGGAPDVATLTGGRFSSGITG	46.88	1932.99	21	-2.6	967.5	55.68	2240000	22898			sp|P98160|PGBM_HUMAN
VVENGESSQGRFSVQM	46.88	1752.81	16	-2.7	877.41	42.58	1050000000	15941			sp|P07911|UROM_HUMAN
YVVSVYAQNPSGESQPLVQ	46.85	2064.02	19	1.2	1033.02	51.46	1000000	20473			sp|P02751|FINC_HUMAN
LYVGTM(+15.99)LDGGDLSRF	46.79	1658.8	15	-1	830.405	56.51	5920000	23413	Oxidation (M)	M6:Oxidation (M):1000.00	sp|P07911|UROM_HUMAN
TSLDLSDNPGLGERGLMA	46.75	1844.89	18	-0.9	923.453	53.2	3360000	21442			sp|P08571|CD14_HUMAN
FRVVAQGVGIPEDSIF	46.7	1732.91	16	-0.4	867.464	62.11	259000000	26494			sp|P02760|AMBP_HUMAN
LKVTDADAPNTPAWEAV	46.64	1796.89	17	-0.8	899.454	49.93	2930000	19533			sp|P12830|CADH1_HUMAN
PVVLWLQGGPGGSSM(+15.99)	46.61	1499.74	15	-0.9	750.879	62.61	408000	26835	Oxidation (M)	M15:Oxidation (M):1000.00	sp|Q9H3G5|CPVL_HUMAN
YWRSTEYGEGYAC(+57.02)DTDL	46.59	2084.84	17	0.2	1043.43	47.2	2000000	17863	Carbamidomethylation	C13:Carbamidomethylation:1000.00	sp|P07911|UROM_HUMAN
LAFDVNDEKNWGLSV	46.49	1705.83	15	-0.8	853.922	62.36	6400000	26670			sp|P02763|A1AG1_HUMAN
VSHEDPEVKFNW	46.47	1485.69	12	-0.9	743.851	46.48	6430000	17463			sp|P01857|IGHG1_HUMAN, sp|P0DOX5|IGG1_HUMAN
LVLTGYQVDKNKDDELTGF	46.46	2154.08	19	-0.9	1078.05	52.29	5700000	20908			sp|P01040|CYTA_HUMAN
AVTTC(+57.02)TC(+57.02)QEGFTGDGL	46.39	1715.71	16	-0.6	858.863	47.14	1640000	17925	Carbamidomethylation	C5:Carbamidomethylation:1000.00;C7:Carbamidomethylation:1000.00	sp|P07911|UROM_HUMAN
PVVPKDWQQEC(+57.02)QLA	46.37	1696.82	14	-2.4	849.417	45.42	526000	17014	Carbamidomethylation	C11:Carbamidomethylation:1000.00	sp|P11117|PPAL_HUMAN
LLWQGVEVGEAGQGKDF	46.37	1831.91	17	-0.7	916.962	58.1	9690000	24367			sp|P98160|PGBM_HUMAN
LRLAGLGLQQLDEGL	46.37	1594.9	15	-0.7	798.459	63.33	7350000	27206			sp|Q6EMK4|VASN_HUMAN
IAVEWESNGQPEN(+.98)NYKTTPPVL	46.35	2486.2	22	-0.6	1244.1	55.42	26100000	22637	Deamidation (NQ)	N13:Deamidation (NQ):37.81	sp|P01857|IGHG1_HUMAN, sp|P0DOX5|IGG1_HUMAN, sp|P01861|IGHG4_HUMAN
PVDLSKWSGPLSL	46.34	1397.76	13	-0.6	699.885	63.51	12500000	27269			sp|P30086|PEBP1_HUMAN
GQLGITKVFSNGADL	46.3	1518.8	15	-1	760.409	56.13	12400000	23113			sp|P01009|A1AT_HUMAN
ALRLAGLGLQQLDEGL	46.27	1665.94	16	-0.9	833.977	63.75	1060000	27490			sp|Q6EMK4|VASN_HUMAN
FIFPPSDEQLKSGTAS	46.27	1722.85	16	-1.1	862.429	50.75	62200000	20451			sp|P0DOX7|IGK_HUMAN, sp|P01834|IGKC_HUMAN
AVEWESNGQPENNYKTTPPVL	46.26	2372.13	21	-1.9	1187.07	49.98	13700000	19481			sp|P01857|IGHG1_HUMAN, sp|P0DOX5|IGG1_HUMAN, sp|P01861|IGHG4_HUMAN
NEVAPGYFSRDGWQLQVQGGVAQ	46.24	2505.2	23	-0.9	836.074	56.75	5030000	23498			sp|Q8WVN6|SCTM1_HUMAN
DAHKSEVAHRFKDLGEENFKA	46.22	2427.19	21	-1	607.805	33.32	2980000	11537			sp|P02768|ALBU_HUMAN
IDLGGEPIKSSDYFGNGRVTE	46.11	2253.09	21	-1.5	752.037	48.49	2310000	18648			sp|P0DTE8|AMY1C_HUMAN, sp|P04746|AMYP_HUMAN, sp|P04745|AMY1A_HUMAN, sp|P19961|AMY2B_HUMAN, sp|P0DTE7|AMY1B_HUMAN
LQQC(+57.02)PFEDHVKLVNEVTE	46.09	2184.05	18	-0.6	1093.03	47.39	5240000	18006	Carbamidomethylation	C4:Carbamidomethylation:1000.00	sp|P02768|ALBU_HUMAN
VEVTGQYEREKAGFSW	46.02	1884.9	16	-3.1	943.455	45.84	2270000	17160			sp|Q14624|ITIH4_HUMAN
ESILSYPKDFTC(+57.02)VHQALKG	45.92	2192.09	19	-1.2	731.704	49.49	7540000	19265	Carbamidomethylation	C12:Carbamidomethylation:1000.00	sp|P05155|IC1_HUMAN
FSRDGWQLQVQGGVAQL	45.87	1887.96	17	-0.5	944.986	57.85	12800000	24203			sp|Q8WVN6|SCTM1_HUMAN
FRVVAQGVGIPEDSIFT	45.87	1833.96	17	-1.3	917.987	60.83	92900000	25788			sp|P02760|AMBP_HUMAN
YGSGGC(+57.02)FWDNGHL	45.86	1468.58	13	-0.6	735.298	52.16	20400000	20764	Carbamidomethylation	C6:Carbamidomethylation:1000.00	sp|Q96FE7|P3IP1_HUMAN
DITFRSDYSNEKPFTG	45.85	1875.86	16	-1.4	938.938	44.74	3830000	16751			sp|O00187|MASP2_HUMAN
EAEDLQVGQVELGGGPGAGSLQPLALEGSL	45.82	2890.46	30	-0.4	964.492	66.22	1020000	28853			sp|P01308|INS_HUMAN
FVHARTPHAEDMAE	45.81	1609.73	14	-0.5	805.872	23.82	2220000	6755			sp|P55290|CAD13_HUMAN
YGLSDQLAQAISDHYPVE	45.8	2004.94	18	-0.7	1003.48	63.24	950000	27169			sp|P24855|DNAS1_HUMAN
FQTPSYTQPYQGSSVTLSTE	45.79	2220.02	20	-0.4	1111.02	51.15	25300000	20134			sp|P07911|UROM_HUMAN
Q(-17.03)TRGATETASQGHLDLTQL	45.78	2008.98	19	-0.9	1005.5	48.95	14300000	18889	Pyro-glu from Q	Q1:Pyro-glu from Q:1000.00	sp|P39059|COFA1_HUMAN
EVQVFAPANALPARSEAA	45.77	1839.95	18	-0.7	920.981	47.92	38400000	18216			sp|Q96FE7|P3IP1_HUMAN
KSPIFGPEEVNSVEGNS	45.75	1788.85	17	-1.5	895.432	44.49	1610000	16648			sp|P01833|PIGR_HUMAN
FRVVAQGVGIPEDSI	45.72	1585.85	15	-0.7	793.93	52.9	145000000	21157			sp|P02760|AMBP_HUMAN
LGEKASAGLLGAHAAAITA	45.72	1720.95	19	-1.9	861.479	42.66	403000	15971			sp|P0C0L5|CO4B_HUMAN, sp|P0C0L4|CO4A_HUMAN
FAQYLQQC(+57.02)PFEDHVKL	45.71	2021.97	16	-0.4	1011.99	52.98	8170000	21363	Carbamidomethylation	C8:Carbamidomethylation:1000.00	sp|P02768|ALBU_HUMAN
TETGVEAAAASAISVARTLL	45.68	1930.04	20	-0.6	966.025	70.61	1440000	30984			sp|P05155|IC1_HUMAN
TIDEKGTEAAGAMFL	45.61	1552.74	15	-1	777.379	53.53	5760000	21605			sp|P01009|A1AT_HUMAN
RVVAQGVGIPEDSIFT	45.61	1686.89	16	-1.1	844.453	54.52	10100000	22171			sp|P02760|AMBP_HUMAN
MGNAGATGLERFTGSL	45.6	1580.76	16	-0.6	791.388	55.23	6580000	22633			sp|P39059|COFA1_HUMAN
YVGTMLDGGDLSRF	45.58	1529.72	14	-1.3	765.865	57.34	9270000	23861			sp|P07911|UROM_HUMAN
LTQVLLGAGENTKTNL	45.56	1670.92	16	-1.4	557.98	47.34	34300000	17980			sp|P05155|IC1_HUMAN
WVGTGASEAEKTGAQEL	45.55	1732.83	17	-1.8	867.419	40.68	19900000	14879			sp|P06396|GELS_HUMAN
VVENGESSQGRFSVQM(+15.99)	45.51	1768.8	16	-1.3	885.409	30.53	339000000	9882	Oxidation (M)	M16:Oxidation (M):1000.00	sp|P07911|UROM_HUMAN
NEVAPGYFSRDGWQLQVQGGVAQL	45.5	2618.29	24	-0.7	873.769	62.85	2540000	26954			sp|Q8WVN6|SCTM1_HUMAN
YVGTM(+15.99)LDGGDLSRFAL	45.45	1729.83	16	-0.9	865.924	61.43	2460000	26182	Oxidation (M)	M5:Oxidation (M):1000.00	sp|P07911|UROM_HUMAN
EEKAVADTRDQADGSRASVDSGSSEEQGGSSRALVSTLVPLG	45.44	4218.03	42	-0.2	844.612	47.92	83900000	18406			sp|P01833|PIGR_HUMAN
RVLVPPLPSLNPGPALEEGQGLTL	45.33	2466.38	24	-0.5	1234.2	65.29	1120000	28330			sp|Q96NY8|NECT4_HUMAN
IVNTNVPRASVPDGFLSEL	45.33	2027.07	19	-0.1	1014.54	63.23	963000	27141			sp|P14174|MIF_HUMAN
IVHVQAISIQGQSPASEPVL	45.33	2072.13	20	-1	1037.07	53.25	613000	21484			sp|Q8NAU1|FNDC5_HUMAN
FVETTDVNGKTLEGPVPLEV	45.32	2143.1	20	-0.1	1072.56	57.13	4130000	23749			sp|P55290|CAD13_HUMAN
WLGNDNIHALTAQGTSEL	45.32	1938.94	18	-1.3	970.478	56.08	1570000	23130			sp|Q15485|FCN2_HUMAN
SGSVIDQSRVLNLGPIT	45.3	1754.95	17	-1.1	585.991	55.69	630000000	22859			sp|P07911|UROM_HUMAN
LQELNQPRDGFQLSLGNAL	45.28	2112.1	19	-0.5	1057.05	61.48	2630000	26238			sp|P05154|IPSP_HUMAN
LETGVPSRFSGSGSGTDFTF	45.28	2047.95	20	-2	1024.98	55.64	859000	22945			sp|P01593|KVD33_HUMAN, sp|P01594|KV133_HUMAN
FWTDTGINPRIESSSL	45.24	1821.89	16	-0.8	911.951	55.99	3380000	23085			sp|P01133|EGF_HUMAN
LGAPAVPAWSAAQGDVAA	45.24	1650.84	18	-0.5	826.425	55.64	840000	22917			sp|O75900|MMP23_HUMAN
LAQELPQQLTSPGYPEPYGKGQESSTDIKAPEGF	45.23	3661.78	34	-0.4	1221.6	53.94	8920000	21849			sp|Q9NZP8|C1RL_HUMAN
FILPSEGKMQQVENG	45.23	1675.82	15	-1.3	838.918	47.04	2850000	17772			sp|P05154|IPSP_HUMAN
YVGTM(+15.99)LDGGDLSRF	45.22	1545.71	14	-0.7	773.863	51.1	7430000	20207	Oxidation (M)	M5:Oxidation (M):1000.00	sp|P07911|UROM_HUMAN
AAAGVQPHSLDLSHNSLRA	45.22	1943	19	-0.3	486.757	34.7	13600000	12359			sp|P08571|CD14_HUMAN
LTETGVEAAAASAISVARTL	45.16	1930.04	20	-0.9	966.025	67.02	487000	29317			sp|P05155|IC1_HUMAN
FQTPSYTQPYQGSSVTLSTEAFL	45.11	2551.21	23	-0.6	851.411	65.19	11800000	28242			sp|P07911|UROM_HUMAN
FVSPALELSGALRF	45.06	1505.82	14	-0.7	753.919	66.07	5860000	28772			sp|P14543|NID1_HUMAN
PEQVVQRHVVL	45.03	1302.74	11	-1.3	652.377	31.45	15800000	10363			sp|O95998|I18BP_HUMAN
LAFPGHVFSRSLPEVPET	44.98	1982.03	18	-2.1	992.018	54.81	16700000	22374			sp|P98160|PGBM_HUMAN
FTVNFGDTEEAKKQIND	44.93	1954.93	17	-2	652.648	42.78	1670000	16005			sp|P01009|A1AT_HUMAN
VRILSVSPIQAEQEL	44.92	1680.94	15	-1.2	841.477	56.47	523000	23369			sp|Q9HAT2|SIAE_HUMAN
VRLPTGYYFGASAGTGDLSDNHDIIS	44.9	2725.3	26	-0.7	909.439	56.13	6170000	23170			sp|Q12907|LMAN2_HUMAN
M(+15.99)GNAGATGLERFTGSL	44.9	1596.76	16	-0.6	799.385	53.53	3290000	21617	Oxidation (M)	M1:Oxidation (M):1000.00	sp|P39059|COFA1_HUMAN
VTVSSASPTSPKVFPLSL	44.84	1816	18	-1	909.005	61.09	34600000	26028			sp|P0DOX2|IGA2_HUMAN
VVENGESSQGRFSVQ	44.84	1621.77	15	-0.9	811.891	30.14	114000000	9688			sp|P07911|UROM_HUMAN
FVKIQSFLGGAPTEDL	44.81	1720.9	16	-1	861.458	62.76	771000	26901			sp|Q13421|MSLN_HUMAN
SSSDTC(+57.02)GPC(+57.02)EPASC(+57.02)PPLPPLGC(+57.02)L	44.77	2458.03	23	-0.6	1230.02	63.14	2740000	27090	Carbamidomethylation	C6:Carbamidomethylation:1000.00;C9:Carbamidomethylation:1000.00;C14:Carbamidomethylation:1000.00;C22:Carbamidomethylation:1000.00	sp|Q16270|IBP7_HUMAN
FQTPSYTQPYQGSSVTLST	44.75	2090.98	19	0.2	1046.5	51.27	13900000	20245			sp|P07911|UROM_HUMAN
VELGGGPGAGSLQPLAL	44.73	1534.84	17	-0.7	768.424	63.29	1640000	27194			sp|P01308|INS_HUMAN
DEELGGTPVQSRVVQGKEPAHL	44.72	2345.2	22	-0.9	587.306	36.63	10800000	13512			sp|P06396|GELS_HUMAN
YAGVVQYSHSQMQE	44.67	1625.71	14	-1	813.864	34.18	4660000	12061			sp|P12109|CO6A1_HUMAN
ALFQTPSYTQPYQGSS	44.66	1773.82	16	-0.5	887.917	52.52	19200000	20928			sp|P07911|UROM_HUMAN
DAPGQYGAYFHDDGF	44.64	1658.66	15	-1.1	830.338	54.9	7060000	22391			sp|P98160|PGBM_HUMAN
SQDASDGLQRLHM(+15.99)LQISY	44.63	2076.99	18	-0.9	693.337	52.29	15300000	20870	Oxidation (M)	M13:Oxidation (M):1000.00	sp|Q9UNN8|EPCR_HUMAN
YALQVSSYEGTAGDAL	44.62	1643.77	16	-0.7	822.891	55.05	2650000	22517			sp|P02671|FIBA_HUMAN
PGLKMTMDKTGLLL	44.57	1516.84	14	-1.3	759.424	54.72	8960000	22313			sp|Q14624|ITIH4_HUMAN
REVLVPEGPLYRVAGTA	44.55	1826.01	17	-1.3	609.675	49.18	4450000	19060			sp|Q969P0|IGSF8_HUMAN
GYRLAYQGQDTPEVL	44.5	1708.84	15	-0.8	855.428	49.45	6650000	19203			sp|P30530|UFO_HUMAN
DVQYSPTARIHASQA	44.48	1642.81	15	-1.4	822.409	30.67	12200000	10011			sp|Q8NFZ8|CADM4_HUMAN
VAGARAVGFGGDF	44.48	1222.61	13	-1.4	612.311	46.75	1180000	17640			sp|P16444|DPEP1_HUMAN
DAHKSEVAHRFKDLGEENF	44.46	2228.06	19	-1	558.022	34.64	10100000	12357			sp|P02768|ALBU_HUMAN
VSWNSGALTSGVHTF	44.45	1561.75	15	-0.9	781.883	54.34	2900000	22127			sp|P01859|IGHG2_HUMAN, sp|P01857|IGHG1_HUMAN, sp|P0DOX5|IGG1_HUMAN, sp|P01861|IGHG4_HUMAN, sp|P01860|IGHG3_HUMAN
TAQLDEELGGTPVQSRVVQGKEPAHL	44.37	2758.42	26	-1.9	690.612	42.6	18100000	15925			sp|P06396|GELS_HUMAN
LEINPDTGAISTRAEL	44.33	1698.88	16	-1.2	850.446	49.78	931000	19436			sp|P12830|CADH1_HUMAN
TWEGQQFQGKAAIVEKL	44.21	1932.01	17	-1.4	645.01	49.37	3370000	19179			sp|P61970|NTF2_HUMAN
DDQSAETHSHKQSRLY	44.15	1900.87	16	1	476.224	17.81	34200000	4472			sp|P10451|OSTP_HUMAN
HAGHGQQQKVIVVA	44.12	1470.81	14	-1.2	491.275	20.9	2150000	5572			sp|P01133|EGF_HUMAN
ALNIRVGGTGMF	44.11	1234.65	12	-1.5	618.331	54.67	2990000	22306			sp|P07911|UROM_HUMAN
WTVPKEVGPTNADPVC(+57.02)L	44.07	1881.93	17	-0.2	941.972	54.95	1570000	22468	Carbamidomethylation	C16:Carbamidomethylation:1000.00	sp|P00450|CERU_HUMAN
GPIPEVLKNYMDAQY	44.06	1736.84	15	-0.4	869.429	62.85	313000	26974			sp|P07339|CATD_HUMAN
VQVFAPANALPARSEAAAVQ	44.04	2009.07	20	-1.2	1005.54	48.16	36800000	18378			sp|Q96FE7|P3IP1_HUMAN
DVSTPPTVLPDNFPRYPVGKF	44.01	2345.21	21	-0.8	782.742	62.16	8220000	26498			sp|P01344|IGF2_HUMAN
MIPGGLSEAKPATPEIQE	44.01	1866.94	18	-2.2	934.475	44.32	174000	16633			sp|P01040|CYTA_HUMAN
LARELPAAVAPAGPASL	44	1602.91	17	-0.9	802.461	49.18	3800000	19037			sp|O95336|6PGL_HUMAN
VYDAYLAPNNLKPVVAEF	44	2022.05	18	-0.4	1012.03	62.85	1340000	26955			sp|P02787|TRFE_HUMAN
VSWNSGALTSGVHTFPAVL	43.98	1941.99	19	-0.8	648.338	63.61	30900000	27366			sp|P01859|IGHG2_HUMAN, sp|P01857|IGHG1_HUMAN, sp|P0DOX5|IGG1_HUMAN, sp|P01861|IGHG4_HUMAN, sp|P01860|IGHG3_HUMAN
EVSSPYFKVNSDGGL	43.97	1597.76	15	-0.7	799.888	49.62	1330000	19331			sp|P55290|CAD13_HUMAN
AQVKGLSTQGGNVG	43.94	1314.69	14	-0.9	658.351	25.76	557000	7615			sp|P07306|ASGR1_HUMAN
VQYKTQVVAGTNY	43.92	1469.75	13	-0.8	735.882	33.97	12100000	11895			sp|P01040|CYTA_HUMAN
VHWQEPRAPLQGTL	43.91	1630.86	14	-1.1	816.435	45.87	1500000	17156			sp|P30530|UFO_HUMAN
VFAPANALPARSEAAAVQPVIGISQ	43.89	2476.34	25	-0.4	1239.18	56.13	3130000	23188			sp|Q96FE7|P3IP1_HUMAN
VAWKADGSPVKAGVE	43.88	1512.79	15	-1.3	757.403	33.23	2270000	11459			sp|P0CG04|IGLC1_HUMAN, sp|P0DOX8|IGL1_HUMAN, sp|B9A064|IGLL5_HUMAN
ALNIRVGGTGM(+15.99)F	43.87	1250.64	12	-1.6	626.328	47.75	1960000	18169	Oxidation (M)	M11:Oxidation (M):1000.00	sp|P07911|UROM_HUMAN
VSLAKADAAPDEKVLDSGF	43.86	1931.98	19	-1.1	645.001	46.9	3860000	17678			sp|P01833|PIGR_HUMAN
VQVFAPANALPARSEAAAVQPVIG	43.81	2375.3	24	-0.6	792.772	56.18	16000000	23227			sp|Q96FE7|P3IP1_HUMAN
FVHARTPHAEDM(+15.99)AE	43.79	1625.73	14	-0.5	813.87	19.12	97000	4868	Oxidation (M)	M12:Oxidation (M):1000.00	sp|P55290|CAD13_HUMAN
C(+57.02)PIFTKIQGTC(+57.02)	43.78	1323.63	11	-1.1	662.822	41.26	1600000	15242	Carbamidomethylation	C1:Carbamidomethylation:1000.00;C11:Carbamidomethylation:1000.00	sp|P60022|DEFB1_HUMAN
IKINFAC(+57.02)SYPLDM	43.75	1570.75	13	-0.9	786.383	61.43	759000	26202	Carbamidomethylation	C7:Carbamidomethylation:1000.00	sp|P07911|UROM_HUMAN
FVEAVEQNTLQEFLKLA	43.75	1978.04	17	-0.2	990.028	68.21	407000	29964			sp|Q9H299|SH3L3_HUMAN
ALDHDPVENKIYFAHTAL	43.69	2053.03	18	-1.1	514.263	46.95	2360000	17778			sp|P01133|EGF_HUMAN
LSWKVSGPAAPAQSYTAL	43.67	1845.96	18	-0.6	923.988	54.34	7010000	22120			sp|Q8WZ75|ROBO4_HUMAN
TVILNQLTSRDAGF	43.63	1533.82	14	-1	767.914	54.57	1590000	22247			sp|P01833|PIGR_HUMAN
LVIVGGKDIQGSLQDI	43.63	1653.93	16	-0.6	827.972	56.72	1510000	23523			sp|P55290|CAD13_HUMAN
VVGQLKADEDPIMGF	43.62	1617.81	15	-0.8	809.91	57.21	4070000	23800			sp|P61970|NTF2_HUMAN
VLKGDGPVQGIINF	43.62	1455.81	14	-0.8	728.911	57.49	5490000	23958			sp|P00441|SODC_HUMAN
FQTPSYTQPYQGSSVTL	43.6	1902.9	17	-0.4	952.457	54.81	651000000	22404			sp|P07911|UROM_HUMAN
ASVDSGSSEEQGGSSRALVSTL	43.58	2123	22	-1.6	1062.5	42.29	1230000	15801			sp|P01833|PIGR_HUMAN
SKHVEDVPAFQALGSLNDLQF	43.57	2314.16	21	-1.4	772.393	64.47	909000	27849			sp|P25311|ZA2G_HUMAN
NKVPVDPATYGQFYGGDS	43.57	1913.88	18	-0.6	957.947	46.8	443000	17673			sp|P06396|GELS_HUMAN
VYVYWQTSESKT	43.56	1489.71	12	-1.4	745.861	42.97	3160000	16069			sp|O75144|ICOSL_HUMAN
VHRGFPEISFQPSSA	43.55	1657.82	15	-0.7	829.917	47.14	19200000	17815			sp|P14543|NID1_HUMAN
QVGQVELGGGPGAGSLQPLAL	43.55	1947.04	21	-0.5	974.528	63.75	21800000	27452			sp|P01308|INS_HUMAN
LLWQGVEVGEAGQGKD	43.54	1684.84	16	-1.2	843.427	51.71	976000	20551			sp|P98160|PGBM_HUMAN
WQGVEVGEAGQGKDF	43.53	1605.74	15	-1.6	803.877	45.75	3550000	17105			sp|P98160|PGBM_HUMAN
LTETGVEAAAASAISVARTLL	43.51	2043.12	21	-1	1022.57	71.85	158000	31467			sp|P05155|IC1_HUMAN
VENGESSQGRFSVQM	43.5	1653.74	15	-1.3	827.877	39.87	5890000	14603			sp|P07911|UROM_HUMAN
FIIQDRC(+57.02)PHTRDSTIQ	43.49	1985.97	16	-0.2	497.501	30.81	8540000	10103	Carbamidomethylation	C7:Carbamidomethylation:1000.00	sp|P07911|UROM_HUMAN
TETGVEAAAASAISVARTL	43.48	1816.95	19	-0.6	909.483	65.46	2750000	28409			sp|P05155|IC1_HUMAN
TSLDLSDNPGLGERGLM(+15.99)A	43.45	1860.89	18	-0.7	931.451	48.95	1740000	18956	Oxidation (M)	M17:Oxidation (M):1000.00	sp|P08571|CD14_HUMAN
VQVFAPANALPARSEAA	43.45	1710.91	17	-1.7	856.458	46	291000000	17112			sp|Q96FE7|P3IP1_HUMAN
GQLGITKVFSNGADLSGVTEEAPLKL	43.45	2643.41	26	-1.2	882.144	62.71	1560000	26882			sp|P01009|A1AT_HUMAN
EDPQGDAAQKTDTSHHDQDHPTFNKITPNLAEFA	43.41	3774.71	34	-0.6	755.95	47.09	4720000	17810			sp|P01009|A1AT_HUMAN
FTDGSRPYGGFTASYTSSE	43.4	2028.87	19	-2.8	1015.44	43.81	0	16454			sp|O60494|CUBN_HUMAN
PLQPQQPFPQPQQPIPQQPQQS	43.4	2535.29	22	-1.2	846.102	48.11	1560000	18499			tr|C4NFN9|C4NFN9_SECCE, tr|C4NFN8|C4NFN8_SECCE, tr|C4NFN7|C4NFN7_SECCE, tr|O04365|O04365_SECCE, tr|C0KEI2|C0KEI2_WHEAT, tr|C0KEI0|C0KEI0_WHEAT, tr|C0KEI1|C0KEI1_WHEAT
VERVPFDAATLHTSTA	43.36	1713.87	16	-1.6	572.296	41.35	4090000	15339			sp|P06396|GELS_HUMAN
SQDASDGLQRLHMLQ	43.33	1697.82	15	-1.9	849.913	44.63	51400000	16673			sp|Q9UNN8|EPCR_HUMAN
SGGC(+57.02)FWDNGHL	43.31	1248.5	11	-1.9	625.255	49.98	51000000	19476	Carbamidomethylation	C4:Carbamidomethylation:1000.00	sp|Q96FE7|P3IP1_HUMAN
QVGQVELGGGPGAGSLQP	43.31	1649.84	18	-0.5	825.926	48.67	4590000	18666			sp|P01308|INS_HUMAN
AIQYGTGRVDGIL	43.31	1361.73	13	-0.6	681.872	49.09	1610000	19035			sp|O96009|NAPSA_HUMAN
FAQYLQQC(+57.02)PFEDHVKLVNE	43.3	2364.12	19	-0.4	789.047	52.16	3960000	20840	Carbamidomethylation	C8:Carbamidomethylation:1000.00	sp|P02768|ALBU_HUMAN
VQVFAPANALPARSEAAAVQP	43.3	2106.12	21	-1.6	703.047	50.06	140000000	19508			sp|Q96FE7|P3IP1_HUMAN
IGGAPDVATLTGGRF	43.29	1430.75	15	-1.1	716.382	56.13	3490000	23134			sp|P98160|PGBM_HUMAN
VADVTDFEGWKAAIPSAL	43.26	1888.96	18	-0.9	945.485	64.67	1910000	27949			sp|Q08380|LG3BP_HUMAN
VTWVRVDDEMPQHAVL	43.25	1893.94	16	-1.3	632.32	52.52	4310000	21052			sp|Q9BY67|CADM1_HUMAN
ATKTVGSDTFYSF	43.24	1422.67	13	-1	712.34	49.83	19900000	19371			sp|P01042|KNG1_HUMAN
IVVIQNPARQTL	43.19	1350.8	12	-3	676.404	43.32	0	16264			sp|Q8NFZ8|CADM4_HUMAN
TWLNPDPSQKQNLLA	43.19	1723.89	15	-0.9	862.951	53.11	44200000	21312			sp|P10451|OSTP_HUMAN
HSGSSVPAAAGSSVVSESA	43.19	1685.79	19	-2.6	843.898	30.89	0	10146			sp|Q9BRK3|MXRA8_HUMAN
VVLQWFTENSK	43.19	1349.7	11	-0.8	675.856	56.42	11900000	23300			sp|P15144|AMPN_HUMAN
VFDPLSASDTGEYSC(+57.02)EAR	43.18	2002.86	18	-0.4	1002.44	49.09	171000	19077	Carbamidomethylation	C15:Carbamidomethylation:1000.00	sp|Q9Y624|JAM1_HUMAN
PGLKMTM(+15.99)DKTGLLL	43.17	1532.83	14	-1	511.95	48.77	11500000	18780	Oxidation (M)	M7:Oxidation (M):21.68	sp|Q14624|ITIH4_HUMAN
PIKESSWPQGFGQL	43.15	1572.79	14	-1	787.403	56.24	3660000	23175			sp|P15309|PPAP_HUMAN
AQLDEELGGTPVQSRVVQGKEPAHL	43.11	2657.38	25	-1.9	665.35	42.21	7130000	15749			sp|P06396|GELS_HUMAN
AEIYKNGPVEGAF	43.1	1393.69	13	-2	697.85	43.52	0	16337			sp|P07858|CATB_HUMAN
LAGWQSAELGGLHWGQD	43.1	1823.86	17	-0.4	912.936	61.53	736000	26262			sp|Q8WZ75|ROBO4_HUMAN
YSITGQGADTPPVGVF	43.07	1607.78	16	-0.9	804.898	60.39	4160000	25559			sp|P12830|CADH1_HUMAN
EEAPSLRPAPPPISGGG	43.06	1630.83	17	0	816.423	39.51	0	14518			sp|P02675|FIBB_HUMAN
LGDKVTSYGGELRF	43.04	1540.79	14	-1.5	514.603	46.85	2200000	17691			sp|P98160|PGBM_HUMAN
FNLASAHKVPVTL	43.02	1395.79	13	-1.8	466.269	46.7	4120000	17605			sp|P15144|AMPN_HUMAN
VATWLNPDPSQKQNL	43.01	1709.87	15	-0.6	855.944	49.09	8530000	18934			sp|P10451|OSTP_HUMAN
LVTGKTAEYDVAYGESHL	43.01	1951.95	18	-1.3	651.657	46.65	1150000	17558			sp|P12109|CO6A1_HUMAN
YKTTPPVLDSDGSF	43.01	1525.73	14	-0.6	763.872	46.61	9260000	17482			sp|P01857|IGHG1_HUMAN, sp|P0DOX5|IGG1_HUMAN, sp|P01861|IGHG4_HUMAN
ASVDSGSSEEQGGSSRALVSTLVPLG	43	2489.22	26	-0.3	830.749	57.49	13500000	23954			sp|P01833|PIGR_HUMAN
VEVLPKAGALNSNDAF	43	1643.85	16	-0.6	822.933	49.49	3590000	19248			sp|P06396|GELS_HUMAN
YDC(+57.02)LGC(+57.02)VHPISTQSPDLE	43	2089.91	18	-0.1	1045.96	47.44	1120000	18041	Carbamidomethylation	C3:Carbamidomethylation:1000.00;C6:Carbamidomethylation:1000.00	sp|P01042|KNG1_HUMAN
YVESPDLGSPVSRTLGL	42.98	1788.93	17	-0.7	895.47	57.29	588000	23889			sp|Q6UXD5|SE6L2_HUMAN
VELGGGPGAGSLQPLALEGSLQ	42.97	2049.07	22	-0.1	1025.54	63.51	1100000	27301			sp|P01308|INS_HUMAN
LVIDNGSGMC(+57.02)KAGFAGDDAPRAVF	42.96	2467.16	24	-1	823.394	52.11	1080000	20813	Carbamidomethylation	C10:Carbamidomethylation:1000.00	sp|P63261|ACTG_HUMAN, sp|P0CG38|POTEI_HUMAN, sp|A5A3E0|POTEF_HUMAN, sp|Q6S8J3|POTEE_HUMAN, sp|P0CG39|POTEJ_HUMAN
VNLDGSYRVTL	42.94	1235.65	11	-1.5	618.832	49.49	2500000	19283			sp|P98164|LRP2_HUMAN
FGASAGTGDLSDNHDIIS	42.94	1775.8	18	-1.9	888.904	43.24	9320000	16193			sp|Q12907|LMAN2_HUMAN
SGSVIDQSRVLNLGPI	42.92	1653.9	16	-1.4	552.308	58.49	45200000	24557			sp|P07911|UROM_HUMAN
LRGAVVPDSALPFNF	42.89	1601.86	15	-0.5	801.935	63.89	4800000	27513			sp|P24855|DNAS1_HUMAN
LQVGQVELGGGPGAGSLQPLAL	42.89	2060.13	22	-0.3	1031.07	65.76	7840000	28573			sp|P01308|INS_HUMAN
EALPVSLSQGQPSRQ	42.89	1595.83	15	-1.9	798.919	39.97	8900000	14630			sp|Q16819|MEP1A_HUMAN
FSMHPTTGVITTTSSQL	42.86	1806.88	17	-1.2	904.447	48.91	1720000	18888			sp|Q02487|DSC2_HUMAN
WLGRHNLFDDENTAQ	42.84	1814.83	15	-2	908.422	44.25	6420000	16595			sp|P06870|KLK1_HUMAN
VC(+57.02)DNGSGLC(+57.02)KAGFAGDDAPRA	42.84	2136.93	21	-0.8	713.317	33.65	1020000	11781	Carbamidomethylation	C2:Carbamidomethylation:1000.00;C9:Carbamidomethylation:1000.00	sp|P62736|ACTA_HUMAN, sp|P63267|ACTH_HUMAN
FIEPSTENEFGLTS	42.84	1569.72	14	-1	785.866	56.23	2230000	23275			sp|Q9ULI3|HEG1_HUMAN
LWQPIPVHTVPLSE	42.82	1614.88	14	-1	808.445	57.8	7000000	24145			sp|P15309|PPAP_HUMAN
FGASAGTGDLSDNHDIISMKL	42.8	2148.02	21	-2	717.011	53.94	901000	21901			sp|Q12907|LMAN2_HUMAN
LDRFTEDAKRLYGSEA	42.8	1869.92	16	-1.3	935.967	40.38	11700000	14835			sp|P01011|AACT_HUMAN
LSRQELFPFGPGQGDL	42.77	1759.89	16	-0.8	880.951	62.36	5280000	26673			sp|P14543|NID1_HUMAN
LSWKVSGPAAPAQSY	42.73	1560.79	15	-0.7	781.404	46.9	1840000	17750			sp|Q8WZ75|ROBO4_HUMAN
AVTGAGAGEPSRPVC(+57.02)LL	42.7	1653.85	17	-1.3	827.932	46.52	1810000	17415	Carbamidomethylation	C15:Carbamidomethylation:1000.00	sp|Q8WZ75|ROBO4_HUMAN
QGVTSWGYVPC(+57.02)GTPNKPSVA	42.7	2104	20	-0.9	702.341	47.96	21600000	18304	Carbamidomethylation	C11:Carbamidomethylation:1000.00	sp|P06870|KLK1_HUMAN
IQVVENGESSQGRF	42.69	1548.75	14	-0.6	775.383	35.28	15200000	12660			sp|P07911|UROM_HUMAN
IVFLPQTDKC(+57.02)MTEQ	42.68	1708.82	14	-1.3	855.414	48.49	17600000	18587	Carbamidomethylation	C10:Carbamidomethylation:1000.00	sp|P41222|PTGDS_HUMAN
RVVAQGVGIPEDSIF	42.67	1585.85	15	-1.2	793.929	55.89	46300000	22943			sp|P02760|AMBP_HUMAN
VQVFAPANALPARSEAAAVQPVIGISQ	42.64	2703.47	27	0	1352.74	58.76	33000000	24656			sp|Q96FE7|P3IP1_HUMAN
AVGEYNKASNDMYHSRALQ	42.64	2153	19	-0.5	539.256	29.66	1420000	9498			sp|P01034|CYTC_HUMAN
FDVNDEKNWGLSV	42.63	1521.71	13	-1.1	761.861	56.55	8520000	23388			sp|P02763|A1AG1_HUMAN
IYTGLSKHVEDVPAFQAL	42.62	1987.04	18	-1	663.354	54.29	4030000	22114			sp|P25311|ZA2G_HUMAN
ITFRSDYSNEKPFTGF	42.6	1907.91	16	-1.1	636.975	51.37	1260000	20394			sp|O00187|MASP2_HUMAN
QSAETHSHKQSRLY	42.58	1670.81	14	-1.6	557.944	17.84	67100	4411			sp|P10451|OSTP_HUMAN
YKTTPPVLDSDGSFFL	42.58	1785.88	16	-0.6	893.948	63.47	3640000	27295			sp|P01857|IGHG1_HUMAN, sp|P0DOX5|IGG1_HUMAN, sp|P01861|IGHG4_HUMAN
MPFDPSKVVASGPGLEHGKVGEAGL	42.57	2478.26	25	-1.2	620.571	52.2	2840000	20897			sp|O75369|FLNB_HUMAN
QGITSWGSEPC(+57.02)ALPERPSL	42.56	2084	19	-1	1043.01	55.1	2460000	22533	Carbamidomethylation	C11:Carbamidomethylation:1000.00	sp|P07288|KLK3_HUMAN
AVLREDFQIQPRDMVA	42.5	1886.97	16	-1.4	629.995	49.18	4180000	19061			sp|Q8WZ75|ROBO4_HUMAN
AFDVNDEKNWGLSV	42.49	1592.75	14	-0.9	797.38	57.08	3510000	23677			sp|P02763|A1AG1_HUMAN
EAEPLVDIRVTGPVPGALGAAL	42.49	2144.18	22	-0.5	1073.1	64.62	432000	27967			sp|Q9H8L6|MMRN2_HUMAN
SGSVIDQSRVLNLGPITR	42.47	1911.05	18	-2.1	956.532	49.98	225000000	19507			sp|P07911|UROM_HUMAN
NEVAPGYFSRDGWQL	42.46	1737.81	15	-0.6	869.912	59.21	8660000	24938			sp|Q8WVN6|SCTM1_HUMAN
ELTETGVEAAAASAISVARTL	42.46	2059.08	21	-0.3	1030.55	67.99	438000	29826			sp|P05155|IC1_HUMAN
LDLSDNPGLGERGLMA	42.43	1656.81	16	-0.9	829.414	52.81	2530000	21204			sp|P08571|CD14_HUMAN
IRVTGPVPGALGAAL	42.42	1390.83	15	-1.1	696.421	55.42	5900000	22694			sp|Q9H8L6|MMRN2_HUMAN
LVDPEQVVQRHVVL	42.41	1629.92	14	-0.7	544.314	51.81	11900000	20610			sp|O95998|I18BP_HUMAN
WSVDPLDRAM(+15.99)AEL	42.39	1517.72	13	-0.8	759.866	57.29	1150000	23904	Oxidation (M)	M10:Oxidation (M):1000.00	sp|P06396|GELS_HUMAN
IAVEWESNGQPENNYKTTPPVL	42.38	2485.21	22	-0.8	829.411	54.34	94600000	22054			sp|P01857|IGHG1_HUMAN, sp|P0DOX5|IGG1_HUMAN, sp|P01861|IGHG4_HUMAN
LDIYGITRDQAGE	42.38	1449.71	13	-0.9	725.862	48.59	3410000	18678			sp|Q7Z3B1|NEGR1_HUMAN
FEQLGEYKFQNAL	42.38	1585.78	13	-1.8	793.895	54.81	492000	22415			sp|P02768|ALBU_HUMAN
FKQETLPSKSNESHDHMDDM	42.37	2375.02	20	-1.3	594.76	26.74	1580000	8087			sp|P10451|OSTP_HUMAN
NGAYKAIPVAQDLNA	42.36	1543.8	15	-1.8	772.906	44.33	983000	16625			sp|P10451|OSTP_HUMAN
LWQADTQVTSGVVTF	42.35	1650.83	15	-0.5	826.419	63.19	2110000	27137			sp|Q9UNN8|EPCR_HUMAN
EVQVFAPANALPARSEAAAVQP	42.28	2235.16	22	-0.4	746.062	51.81	32000000	20555			sp|Q96FE7|P3IP1_HUMAN
PVLQAGKAEVTGYFPLGT	42.28	1846.98	18	-0.1	924.499	57.49	3430000	23944			sp|P10253|LYAG_HUMAN
VHQERTLAFPLT	42.27	1410.76	12	-1.6	471.26	43.89	14100000	16458			sp|Q9UNN8|EPCR_HUMAN
LSWKVSGPAAPAQS	42.26	1397.73	14	-1.5	699.871	41.68	23300000	15457			sp|Q8WZ75|ROBO4_HUMAN
VSITYGTPFAARGADF	42.25	1671.83	16	-0.9	836.919	56.42	2350000	23335			sp|P07204|TRBM_HUMAN
ALASSHPLSTPASEINTPAQISEL	42.24	2433.24	24	-0.8	1217.63	54.48	2700000	22179			sp|P15144|AMPN_HUMAN
FQTPSYTQPYQGSSVTLSTEA	42.24	2291.06	21	-1.1	764.693	51.95	60700000	20612			sp|P07911|UROM_HUMAN
FVHWQEPRAPLQGTL	42.23	1777.93	15	-3.7	593.647	50.54	35500000	19891			sp|P30530|UFO_HUMAN
YAGVVQYSHSQM(+15.99)QE	42.22	1641.71	14	-0.8	821.861	29.74	1400000	9505	Oxidation (M)	M12:Oxidation (M):1000.00	sp|P12109|CO6A1_HUMAN
LDTYPNDETTERVFPYISV	42.21	2258.07	19	-0.8	1130.04	63.24	1320000	27164			sp|Q12907|LMAN2_HUMAN
IDWTKIEPSVNF	42.21	1447.73	12	-0.7	724.874	63.04	14000000	27023			sp|Q12907|LMAN2_HUMAN
APVSWITPGLKTTA	42.2	1440.8	14	-0.9	721.405	52.21	2490000	20869			sp|P04217|A1BG_HUMAN
VAWKADSSPVKAGVE	42.19	1542.8	15	-1.4	515.275	33.15	14200000	11435			sp|P0DOY2|IGLC2_HUMAN, sp|P0DOY3|IGLC3_HUMAN
YIVERPLPGYPDAEAPEPSSAGAQAA	42.19	2655.28	26	0.1	1328.65	47.55	2390000	18070			sp|Q6NZI2|CAVN1_HUMAN
FIFPPSDEQLKSGTA	42.16	1635.81	15	-0.7	818.914	52.4	81300000	21314			sp|P0DOX7|IGK_HUMAN, sp|P01834|IGKC_HUMAN
TWEGQQFQGKAAIVE	42.16	1690.83	15	-2.1	846.421	44.32	706000	16619			sp|P61970|NTF2_HUMAN
VEKVQAAVGTSAAPVPSDNH	42.15	1976	20	-1.1	659.672	29.43	3260000	9377			sp|P02649|APOE_HUMAN
VEVTGQYEREKAGF	42.14	1611.79	14	-0.9	538.27	33.35	3260000	11553			sp|Q14624|ITIH4_HUMAN
PGSSGTGGTATWKPG	42.12	1359.64	15	-1.1	680.827	28.01	16500000	8545			sp|P02671|FIBA_HUMAN
YFIAGAAPTKEEL	42.12	1408.72	13	-0.7	705.369	47.19	1780000	17867			sp|O95445|APOM_HUMAN
LRLTEPADTITDAVKV	42.12	1740.96	16	-1.6	581.327	50.95	6910000	20058			sp|P06870|KLK1_HUMAN
LKITGTM(+15.99)PPLPLEATG	42.11	1653.9	16	-0.9	827.957	51.71	10300000	20721	Oxidation (M)	M7:Oxidation (M):1000.00	sp|P08571|CD14_HUMAN
VDPEQVVQRHVVL	42.1	1516.84	13	-0.7	506.619	46.9	38900000	17637			sp|O95998|I18BP_HUMAN
KVVHPLAQPKAEDD	42.05	1545.82	14	-1.1	773.914	19.31	56200	4960			sp|P01133|EGF_HUMAN
LAQELPQQLTSPGYPEPYGKGQESSTDIKAPEGFA	42.04	3732.82	35	-1.7	1245.28	53.2	1280000	21473			sp|Q9NZP8|C1RL_HUMAN
FANSQDIRHMHFDGTDYGTL	42.03	2324.03	20	-2	775.682	48.01	9460000	18360			sp|P01133|EGF_HUMAN
TKSPIFGPEEVN	42.02	1316.66	12	-1.5	659.337	40.78	0	14993			sp|P01833|PIGR_HUMAN
PGC(+57.02)SPSC(+57.02)PLERF	42	1405.61	12	-2.2	703.812	42.73	3590000	15967	Carbamidomethylation	C3:Carbamidomethylation:1000.00;C7:Carbamidomethylation:1000.00	sp|P15309|PPAP_HUMAN
YLAPNNLKPVVAEF	41.99	1573.85	14	-0.7	787.932	57.08	20000000	23681			sp|P02787|TRFE_HUMAN
HAGHGQQQKVIV	41.98	1300.7	12	-1.3	434.573	16.62	1010000	3924			sp|P01133|EGF_HUMAN
ALLSPYSYSTTA	41.96	1272.62	12	-1.2	637.318	51.86	4830000	20616			sp|P02766|TTHY_HUMAN
SVIDQSRVLNLGPITR	41.96	1767	16	-1.1	590.007	50.16	4450000	19613			sp|P07911|UROM_HUMAN
DVAATGSLSTGTATR	41.94	1406.7	15	-1	704.357	28.56	1150000	8852			sp|Q9UGT4|SUSD2_HUMAN
RAHGQESAIFNE	41.93	1357.64	12	-1.2	453.553	28.45	3190000	8840			sp|Q8WVN6|SCTM1_HUMAN
FSSEAYGQKDLL	41.91	1356.66	12	-1.5	679.334	44.14	0	16577			sp|P08582|TRFM_HUMAN
VAYTQDGVMHPRTTFL	41.89	1834.9	16	-1.3	612.641	46.56	3950000	17529			sp|Q96RW7|HMCN1_HUMAN
EAEDLQVGQVELGGGPGAGSLQPLALEGSLQ	41.88	3018.51	31	0	1007.18	65.14	13400000	28204			sp|P01308|INS_HUMAN
PALTTLTNHNRY	41.88	1399.72	12	-1.2	467.58	33.13	7580000	11433			sp|P35555|FBN1_HUMAN
LKILGDMQPGDY	41.88	1348.67	12	-1.7	675.341	52.37	1310000	20934			sp|P19827|ITIH1_HUMAN
LKITGTMPPLPLEATG	41.85	1637.91	16	-0.6	819.96	58.66	22000000	24901			sp|P08571|CD14_HUMAN
HVEMQTKGKVVGL	41.85	1424.78	13	-1.4	475.934	28.54	1990000	8911			sp|P05543|THBG_HUMAN
VSWVPPPAENHNGIIRG	41.85	1841.95	17	-1.7	614.991	42.79	56400000	15989			sp|Q8WZ75|ROBO4_HUMAN
WAEPGSVISRGNSVT	41.84	1558.77	15	-1.3	780.393	41.43	1480000	15355			sp|A6NI73|LIRA5_HUMAN
RTLNQPDSQLQLTTGNGLF	41.83	2102.08	19	-1	1052.04	56.98	757000	23673			sp|P01009|A1AT_HUMAN
MQQKLVDQNIFSF	41.82	1596.8	13	-0.9	799.405	61.34	3130000	26119			sp|P07339|CATD_HUMAN
EAVQYKTQVVAGTNY	41.82	1669.83	15	-1.3	835.922	36.42	2580000	13366			sp|P01040|CYTA_HUMAN
YQTFFAGKYLNE	41.82	1479.7	12	-0.9	740.858	52.98	454000	21344			sp|P15586|GNS_HUMAN
LITPVLQAGKAEVTGYFPLGT	41.81	2174.2	21	0	1088.11	63.89	617000	27521			sp|P10253|LYAG_HUMAN
VVKLFDSDPIT	41.8	1232.67	11	-1.5	617.339	51.05	1980000	20183			sp|P10909|CLUS_HUMAN
VVVKLFDSDPITVTVPVEV	41.79	2055.15	19	-1.3	686.057	66.22	14900000	28852			sp|P10909|CLUS_HUMAN
YVKWIEDTIAENS	41.79	1566.76	13	-1.1	784.385	55.81	1850000	22979			sp|P06870|KLK1_HUMAN
VVINQLRLSDAGQ	41.79	1411.78	13	-1.5	706.895	44.54	2560000	16666			sp|P01833|PIGR_HUMAN
TALQPMVSALNIR	41.78	1412.78	13	-1.3	707.397	55.1	2020000	22558			sp|P07911|UROM_HUMAN
AQYLQQC(+57.02)PFEDHVKL	41.78	1874.9	15	-1.5	625.972	48.13	5830000	18394	Carbamidomethylation	C7:Carbamidomethylation:1000.00	sp|P02768|ALBU_HUMAN
YLQQC(+57.02)PFEDHVKL	41.77	1675.8	13	-1.7	559.607	46.04	643000	17197	Carbamidomethylation	C5:Carbamidomethylation:1000.00	sp|P02768|ALBU_HUMAN
YRLAYQGQDTPEVL	41.77	1651.82	14	-0.5	826.917	49.13	4590000	19014			sp|P30530|UFO_HUMAN
LKVTDADAPNTPAWEAVY	41.76	1959.96	18	-0.7	980.986	53.74	728000	21765			sp|P12830|CADH1_HUMAN
ITKQKWEAEPVY	41.76	1490.78	12	-0.7	497.933	34.43	28200000	12197			sp|P25311|ZA2G_HUMAN
LWQADTQVTSGVVT	41.74	1503.76	14	-1.2	752.885	50.32	6700000	19693			sp|Q9UNN8|EPCR_HUMAN
EVQVFAPANALPARSE	41.74	1697.87	16	-0.7	849.943	47.44	5150000	17976			sp|Q96FE7|P3IP1_HUMAN
DYDGGSVHISKHPTQHNLFA	41.72	2222.05	20	-1.1	556.519	34.27	2470000	12146			sp|P01133|EGF_HUMAN
FVEAVEQNTLQEF	41.71	1552.74	13	-1.3	777.377	57.75	776000	24149			sp|Q9H299|SH3L3_HUMAN
EVQVFAPANALPARSEA	41.7	1768.91	17	-1.4	590.643	47.83	77300000	18249			sp|Q96FE7|P3IP1_HUMAN
LRQLGPQPQDIIYYE	41.68	1831.95	15	-0.7	916.98	53.85	2600000	21826			sp|P09564|CD7_HUMAN
M(+15.99)ENGKIKVLNQEL	41.66	1530.81	13	-2.2	511.275	40.54	1170000	14895	Oxidation (M)	M1:Oxidation (M):1000.00	sp|P05090|APOD_HUMAN
VIFTADNGPETMRM	41.65	1580.73	14	-0.3	791.373	49.65	419000	19342			sp|P15289|ARSA_HUMAN
EEKAVADTRDQADGSRASVDSGSSEEQGGSSRALVSTLVPL	41.65	4161.01	41	-0.8	1041.26	49.27	14100000	19094			sp|P01833|PIGR_HUMAN
FTDGSRPYGGFTA	41.63	1374.62	13	-2	688.316	40.51	2260000	14826			sp|O60494|CUBN_HUMAN
ADLDTTDGLGKVYYREDLSPSITQRAAE	41.63	3083.5	28	-1.8	771.882	48.25	835000	18543			sp|P14543|NID1_HUMAN
IRDVWGIEGPIDAA	41.61	1510.78	14	-0.8	756.396	57.59	2090000	24046			sp|P04004|VTNC_HUMAN
WVSVVTPARDGPC(+57.02)GTVL	41.6	1812.92	17	-0.8	907.466	53.99	124000000	21788	Carbamidomethylation	C13:Carbamidomethylation:1000.00	sp|P07911|UROM_HUMAN
TIDEKGTEAAGAM(+15.99)FL	41.54	1568.74	15	-0.8	785.376	46.9	2120000	17723	Oxidation (M)	M13:Oxidation (M):1000.00	sp|P01009|A1AT_HUMAN
AASLAGPHSIVGRA	41.54	1305.72	14	-1	653.864	30.93	2720000	10142			sp|P08294|SODE_HUMAN
AVNEAKHLGVKVFS	41.53	1497.83	14	0.3	500.284	32.86	1420000	11246			sp|P12109|CO6A1_HUMAN
VSVQPNFQQDKF	41.52	1435.71	12	-1.2	718.861	43.92	0	16498			sp|P41222|PTGDS_HUMAN
LTIGSKLQDAEI	41.51	1286.71	12	-1.4	644.36	47.35	1560000	17982			sp|P06703|S10A6_HUMAN
FSVAITPDHLEPRL	41.49	1593.85	14	-1.4	532.29	53.45	5040000	21566			sp|P12109|CO6A1_HUMAN
APREPAIHSEGQW	41.46	1476.71	13	-1.1	493.244	32.34	4260000	10968			sp|P10253|LYAG_HUMAN
LGVKLSGVQDGHQDISLL	41.46	1878.02	18	-1.4	627.013	53.11	3750000	21385			sp|P39060|COIA1_HUMAN
YVVSIVALNGREESPLL	41.46	1858.02	17	-0.3	930.017	63.09	700000	27095			sp|P02751|FINC_HUMAN
LMIEQNTKSPLF	41.43	1419.74	12	-0.8	710.878	53.02	18000000	21286			sp|P01009|A1AT_HUMAN
VKPLQVEPPEPVVA	41.41	1500.86	14	-1.8	751.433	46.09	6590000	17286			sp|Q13477|MADCA_HUMAN
VSWN(+.98)SGALTSGVHTFPAVL	41.4	1942.98	19	-0.9	972.496	64.47	257000	27855	Deamidation (NQ)	N4:Deamidation (NQ):1000.00	sp|P01859|IGHG2_HUMAN, sp|P01857|IGHG1_HUMAN, sp|P0DOX5|IGG1_HUMAN, sp|P01861|IGHG4_HUMAN, sp|P01860|IGHG3_HUMAN
LAQELPQQLTSPGYPEPYGKGQESSTD	41.39	2919.38	27	-0.7	974.132	48.77	6690000	18808			sp|Q9NZP8|C1RL_HUMAN
FILPDKGKMNTVIAA	41.38	1616.9	15	-1.4	539.972	48.34	717000	18560			sp|P08185|CBG_HUMAN
SVVINQLRLSDAGQ	41.37	1498.81	14	-0.8	750.412	46.7	537000	17599			sp|P01833|PIGR_HUMAN
VAEGTFAHLSNL	41.36	1257.64	12	-1.3	629.824	49.54	709000	19296			sp|P22792|CPN2_HUMAN
VFEIGSPATTNGVVPAD	41.36	1672.83	17	-1.3	837.422	54.52	4280000	22223			sp|P14543|NID1_HUMAN
TWLNPDPSQKQNLLAPQNAVSSEETND	41.33	2995.42	27	-1.1	999.478	53.25	5170000	21423			sp|P10451|OSTP_HUMAN
TVEPVPEGAQLSFGNF	41.32	1690.82	16	-0.9	846.417	63.8	2330000	27470			sp|P98160|PGBM_HUMAN
EVQVFAPANALPARSEAAAVQPVIG	41.3	2504.34	25	-0.5	835.786	57.54	2890000	24012			sp|Q96FE7|P3IP1_HUMAN
LSDQPENTFLHPIIQ	41.3	1750.89	15	-0.8	876.451	56.32	4960000	23205			sp|P05543|THBG_HUMAN
EIVLTQSPGTLSLSPGERATL	41.3	2168.17	21	-0.1	1085.09	56.8	1250000	23571			sp|P01619|KV320_HUMAN
APVSWITPGLKT	41.29	1268.71	12	-1.4	635.363	52.29	4350000	20922			sp|P04217|A1BG_HUMAN
YKLVSLPFGIATNQDL	41.28	1777.96	16	-1.5	889.987	64.54	366000	27900			sp|Q96RW7|HMCN1_HUMAN
REDFQIQPRDMVA	41.27	1603.78	13	-2	802.894	42.41	1410000	15865			sp|Q8WZ75|ROBO4_HUMAN
LVIVGGKDIQGSLQD	41.27	1540.85	15	-1.2	771.429	46.46	3460000	17396			sp|P55290|CAD13_HUMAN
LGVKLSGVQDGHQDISL	41.24	1764.94	17	-1.3	589.319	47.24	1970000	17954			sp|P39060|COIA1_HUMAN
Q(-17.03)EGGANTTSGPIRTPQIPEWL	41.23	2234.1	21	-0.6	1118.05	65.74	3170000	28571	Pyro-glu from Q	Q1:Pyro-glu from Q:1000.00	sp|P16070|CD44_HUMAN
LSGVTEEAPLKL	41.22	1255.7	12	-1.3	628.858	48.82	1110000	18866			sp|P01009|A1AT_HUMAN
MENGKIKVLNQEL	41.22	1514.81	13	-1.5	758.413	42.53	2330000	15936			sp|P05090|APOD_HUMAN
YLPKFSIEGSYQL	41.21	1543.79	13	-0.7	772.903	60.23	1020000	25510			sp|P05154|IPSP_HUMAN
YRITEATKTVGSDT	41.21	1540.77	14	-1.1	514.598	28.59	4060000	8905			sp|P01042|KNG1_HUMAN
SIDWTKIEPSVNF	41.19	1534.77	13	-0.7	768.39	63.09	1670000	27087			sp|Q12907|LMAN2_HUMAN
VLHGLELGHSGL	41.19	1230.67	12	-1.4	411.231	43.12	0	16179			sp|P26992|CNTFR_HUMAN
VGQGGARMAETC(+57.02)V	41.18	1334.61	13	-0.5	668.311	28.61	2270000	8933	Carbamidomethylation	C12:Carbamidomethylation:1000.00	sp|P07911|UROM_HUMAN
LQRNEQEQPLGQWHLS	41.17	1961.97	16	-1.2	654.997	44.63	6980000	16698			sp|O00391|QSOX1_HUMAN
EVIWSNQQEGIIT	41.15	1515.76	13	-0.8	758.885	55.19	5660000	22584			sp|P01133|EGF_HUMAN
EVQVFAPANALPARS	41.13	1568.83	15	-0.6	785.422	47.2	0	17892			sp|Q96FE7|P3IP1_HUMAN
DAHKSEVAHRFKDLGEEN	41.13	2080.99	18	-0.4	521.255	25.23	10500000	7343			sp|P02768|ALBU_HUMAN
LAVSQVVHKAVLDV	41.12	1476.87	14	-1.4	493.295	51.33	3130000	20314			sp|P01011|AACT_HUMAN
VVSPALLDRETLENPKYEL	41.1	2185.16	19	-0.9	729.394	54.34	1370000	22116			sp|P55290|CAD13_HUMAN
ITFRSDYSNEKPFTG	41.09	1760.84	15	-2.9	587.951	40.99	590000	15063			sp|O00187|MASP2_HUMAN
LSLPQEPYSFSEPAQQ	41.08	1819.86	16	-0.9	910.938	56.51	3120000	23356			sp|P10253|LYAG_HUMAN
VDLLKNGERIEKVEHSDL	41.07	2093.11	18	-1.1	524.285	41.34	1830000	15280			sp|P61769|B2MG_HUMAN
FVAQAGGADPDKFQGVI	41.06	1718.86	17	-1	860.438	50.06	1880000	19639			sp|P39060|COIA1_HUMAN
YPYQSFQTPQHPSFL	41.06	1838.86	15	-0.7	920.438	56.37	499000	23314			sp|Q08380|LG3BP_HUMAN
DVSTPPTVLPDNFPRYP	41.02	1913.95	17	-1.1	957.982	59.83	2250000	25376			sp|P01344|IGF2_HUMAN
LELTGPKSLPAPWL	40.99	1520.86	14	-0.7	761.437	63.89	1610000	27534			sp|P04217|A1BG_HUMAN
IEKTNEERKTLLSNL	40.99	1786.98	15	-1.1	596.666	36.63	2590000	13536			sp|P10909|CLUS_HUMAN
MRTEDLPKAVVF	40.97	1404.74	12	-1.7	469.254	47.72	4530000	18184			sp|O75015|FCG3B_HUMAN, sp|P08637|FCG3A_HUMAN
VFRYQLGSGEARL	40.97	1494.79	13	-1.4	499.271	43.27	175000	16260			sp|P98160|PGBM_HUMAN
FVVYTYNKEGTL	40.95	1432.72	12	-1.8	717.368	47.78	247000	18239			sp|Q13443|ADAM9_HUMAN
ALEPGILDTANVEALRL	40.95	1793.99	17	-0.8	898.001	64.26	822000	27726			sp|Q6EMK4|VASN_HUMAN
TVLHQDWLNGKE	40.94	1438.72	12	-1.8	720.366	39.43	0	14498			sp|P01857|IGHG1_HUMAN, sp|P0DOX5|IGG1_HUMAN, sp|P01861|IGHG4_HUMAN, sp|P01860|IGHG3_HUMAN
AKGSVYIGGAPDVATL	40.94	1517.81	16	-0.8	759.911	49.45	7300000	19223			sp|P98160|PGBM_HUMAN
FVAQAGGADPDKFQGVIAE	40.93	1918.94	19	-0.6	960.478	47.83	11000000	18202			sp|P39060|COIA1_HUMAN
VAMTPRSEGSSVN	40.92	1333.63	13	-0.7	667.822	22.76	7870000	6304			sp|P00734|THRB_HUMAN
AEILNVAKGIRSF	40.91	1416.81	13	-1.5	473.276	50.84	16600000	20082			sp|P39060|COIA1_HUMAN
RAHGQESAIFNEVAPGY	40.9	1844.88	17	-1.3	615.967	45.37	1680000	16985			sp|Q8WVN6|SCTM1_HUMAN
AVEQNTLQEFLKLA	40.89	1602.86	14	-0.7	802.438	65.85	1270000	28647			sp|Q9H299|SH3L3_HUMAN
EVQVFAPANALPARSEAAAVQPVIGISQ	40.88	2832.51	28	-0.4	945.178	59.94	0	25405			sp|Q96FE7|P3IP1_HUMAN
PTMAQMEKALSIG	40.88	1375.68	13	-1.4	688.848	58.96	4530000	24798			sp|P16070|CD44_HUMAN
VKELDRDTVFAL	40.88	1404.76	12	-1	469.26	49.45	3580000	19277			sp|P01009|A1AT_HUMAN
VTVSSASTKGPSVF	40.87	1365.71	14	-2	683.863	39.4	13000000	14512			sp|P0DOX5|IGG1_HUMAN
AILLPQDPSFQMPLDL	40.87	1796.94	16	-0.8	899.476	69.43	132000	30560			sp|Q08380|LG3BP_HUMAN
YKTTPPMLDSDGSF	40.86	1557.7	14	-1.3	779.857	48.29	4550000	18471			sp|P01859|IGHG2_HUMAN
PYFKVNSDGGLVA	40.85	1365.69	13	-1.6	683.853	47.72	2740000	18150			sp|P55290|CAD13_HUMAN
FHIRPATEGPGVL	40.84	1392.75	13	-0.7	465.257	41.62	17200000	15455			sp|P39060|COIA1_HUMAN
QVELGGGPGAGSLQPLALEGSLQ	40.83	2177.13	23	-0.7	1089.57	63.47	290000	27297			sp|P01308|INS_HUMAN
LVKELDRDTVFAL	40.83	1517.85	13	-1.1	506.955	53.06	672000	21383			sp|P01009|A1AT_HUMAN
LLRDTDRFSSHVGGTL	40.83	1772.92	16	-1.1	591.979	36.22	3870000	13267			sp|Q14624|ITIH4_HUMAN
VIVGGKDIQGSLQDI	40.82	1540.85	15	-1.4	771.429	51.05	1490000	20211			sp|P55290|CAD13_HUMAN
AFREGTINVHDVETQF	40.82	1861.9	16	-1.9	621.638	49.22	668000	19125			sp|P15941|MUC1_HUMAN
VKVWPQQPSGELFE	40.82	1642.84	14	-0.9	822.424	53.85	9630000	21743			sp|P02765|FETUA_HUMAN
ITVLPQQPRNLHL	40.82	1527.89	13	-1.1	510.303	46.61	1760000	17531			sp|P30530|UFO_HUMAN
VYWQTSESKT	40.8	1227.58	10	-1.4	614.795	31.64	3760000	10477			sp|O75144|ICOSL_HUMAN
FVLKTPSAAYL	40.8	1208.68	11	-0.3	605.347	54.24	45000000	22007			sp|P06396|GELS_HUMAN
SRDGWQLQVQGGVAQL	40.79	1740.89	16	-0.5	871.452	55.14	14100000	22515			sp|Q8WVN6|SCTM1_HUMAN
LSLGTKADTHDEIL	40.79	1511.78	14	-2	756.897	41.98	7330000	15610			sp|P01009|A1AT_HUMAN
TGLSMDGGGSPKGDVDPFYYD	40.78	2176.93	21	-0.4	1089.47	54.88	1010000	22423			sp|P54710|ATNG_HUMAN
YEYLRQSVGNE	40.78	1356.63	11	-0.9	679.322	33.89	1240000	11967			sp|P05452|TETN_HUMAN
LKMGIQHAYSE	40.77	1275.63	11	-2.1	638.82	30.18	556000	9792			sp|P05543|THBG_HUMAN
LVRVTSEGAGLQLQKVTVL	40.75	2010.18	19	-1.2	671.068	52.73	1140000	21199			sp|P10253|LYAG_HUMAN
LARLGAPAVPAWSAAQGDVAALGL	40.73	2274.25	24	-0.3	1138.13	65.38	321000	28366			sp|O75900|MMP23_HUMAN
AVSQVVHKAVLDV	40.72	1363.78	13	-1.8	455.601	39.75	0	14594			sp|P01011|AACT_HUMAN
EVSSPYFKVNSDGGLVA	40.71	1767.87	17	-0.8	884.941	51.96	1910000	20727			sp|P55290|CAD13_HUMAN
LVLHGLELGHSGL	40.69	1343.76	13	-0.5	672.885	51.2	287000	20282			sp|P26992|CNTFR_HUMAN
VYRPDQVSAVDSYY	40.69	1660.77	14	-2.5	831.392	44.67	260000	16757			sp|P24855|DNAS1_HUMAN
LVC(+57.02)PVTRDHLGF	40.68	1412.72	12	-1.2	471.914	43.71	4670000	16408	Carbamidomethylation	C3:Carbamidomethylation:1000.00	sp|P22792|CPN2_HUMAN
IPVKQADSGSSEEKQLYNKYPDAVAT	40.67	2837.41	26	-1.1	946.809	36.1	57000000	13168			sp|P10451|OSTP_HUMAN
FSDGNSQGATPAAIEKAVQEAQRAGIEI	40.66	2857.42	28	-1.1	953.48	64.19	510000	27694			sp|P12109|CO6A1_HUMAN
FILPDKGKMNTVI	40.66	1474.82	13	-1.9	492.614	49.4	3400000	19205			sp|P08185|CBG_HUMAN
LTGPTSPIANIQSDIG	40.63	1582.82	16	-1.1	792.417	57.34	2330000	23863			sp|P0DJD9|PEPA5_HUMAN, sp|P0DJD7|PEPA4_HUMAN, sp|P0DJD8|PEPA3_HUMAN
FVHWQEPRAPLQGTLL	40.63	1891.01	16	-0.7	946.512	56.42	4730000	23340			sp|P30530|UFO_HUMAN
VIDQSRVLNLGPITR	40.62	1679.97	15	-1.4	560.996	46.65	3560000	17555			sp|P07911|UROM_HUMAN
VTWVRVDDEM(+15.99)PQHAVL	40.62	1909.94	16	-0.8	637.652	47.19	1470000	17862	Oxidation (M)	M10:Oxidation (M):1000.00	sp|Q9BY67|CADM1_HUMAN
WLNPDPSQKQNL	40.62	1438.72	12	-1	720.367	41.48	106000000	15276			sp|P10451|OSTP_HUMAN
LTDKLYWC(+57.02)DAKQSV	40.57	1725.84	14	-2.1	863.925	42.98	635000	16154	Carbamidomethylation	C8:Carbamidomethylation:1000.00	sp|P01133|EGF_HUMAN
FVHARTPHAEDM	40.56	1409.65	12	-0.4	705.832	22.76	6380000	6290			sp|P55290|CAD13_HUMAN
IFLGPEPKSVVQQYL	40.56	1716.94	15	-1	859.479	62.11	511000	26565			sp|P10253|LYAG_HUMAN
FEIHTNPQTNEGML	40.55	1629.75	14	-0.9	815.879	47.09	1210000	17820			sp|P55290|CAD13_HUMAN
AAQYDGKGVGLGPGPMG	40.54	1573.76	17	-2.7	787.883	40.8	0	15001			sp|P08123|CO1A2_HUMAN
SLAGPAGAAPAPGLGAAAAAPGAL	40.52	1899.02	24	-1.2	950.517	55.94	1700000	23053			sp|Q8NES3|LFNG_HUMAN
TWLNPDPSQKQNL	40.52	1539.77	13	-2.2	770.89	45.65	131000000	17001			sp|P10451|OSTP_HUMAN
RVVAQGVGIPEDS	40.52	1325.69	13	-0.8	663.854	34.38	8310000	12213			sp|P02760|AMBP_HUMAN
VIDLGGEPIKSSDY	40.51	1491.75	14	-1.2	746.879	46.46	581000	17465			sp|P0DTE8|AMY1C_HUMAN, sp|P04746|AMYP_HUMAN, sp|P04745|AMY1A_HUMAN, sp|P19961|AMY2B_HUMAN, sp|P0DTE7|AMY1B_HUMAN
IANVERVPFDAATL	40.5	1514.81	14	-1.1	758.411	54.38	2440000	22133			sp|P06396|GELS_HUMAN
VQVAAVTGAGAGEPSRPVC(+57.02)LL	40.49	2051.08	21	-0.8	1026.55	52.34	358000	20960	Carbamidomethylation	C19:Carbamidomethylation:1000.00	sp|Q8WZ75|ROBO4_HUMAN
LVVDNGSGM(+15.99)C(+57.02)KAGFAGDDAPRAVF	40.48	2469.14	24	-0.6	824.054	46.65	2730000	17561	Oxidation (M); Carbamidomethylation	M9:Oxidation (M):1000.00;C10:Carbamidomethylation:1000.00	sp|P60709|ACTB_HUMAN
ISDGSGSGTGFQATF	40.47	1430.63	15	-0.9	716.322	50.41	2110000	19773			sp|O60494|CUBN_HUMAN
LKITGTMPPLPLEA	40.47	1479.84	14	-0.3	740.926	60.18	1980000	25557			sp|P08571|CD14_HUMAN
FQESNKMHSMNG	40.45	1408.59	12	-1.3	470.536	21.08	1550000	5710			sp|P00450|CERU_HUMAN
YGGC(+57.02)MGNGNN	40.45	1042.36	10	-0.7	522.187	20.89	4060000	5528	Carbamidomethylation	C4:Carbamidomethylation:1000.00	sp|P02760|AMBP_HUMAN
VQVFAPANALPARSEA	40.43	1639.87	16	-1.9	547.629	45.81	555000000	17109			sp|Q96FE7|P3IP1_HUMAN
LTWEGQQFQGKAAIVEKL	40.42	2045.09	18	-1.3	682.705	53.81	1330000	21784			sp|P61970|NTF2_HUMAN
IVDKVKPQLEEKTNETYGKLEA	40.41	2531.35	22	-0.4	633.844	33.87	3160000	11865			sp|P01040|CYTA_HUMAN
YTLQSILKAQL	40.38	1276.74	11	-0.3	639.377	62.9	572000	26993			sp|P43121|MUC18_HUMAN
TVDKSRWQQGNV	40.38	1416.71	12	-1	473.244	25.61	2580000	7579			sp|P01859|IGHG2_HUMAN, sp|P01857|IGHG1_HUMAN, sp|P0DOX5|IGG1_HUMAN
FWDGRGEGLRL	40.37	1304.66	11	-1.2	435.894	48.64	12200000	18705			sp|Q14624|ITIH4_HUMAN
LQHKDDNPNLPR	40.35	1445.74	12	-1.6	482.919	18.79	5970000	4735			sp|P02768|ALBU_HUMAN
SSYWESAKTAAQN	40.34	1441.65	13	-1	721.83	33.5	553000	11688			sp|P02655|APOC2_HUMAN
IFPPSDEQLKSGTA	40.33	1488.75	14	-0.7	745.38	36.9	154000000	13412			sp|P0DOX7|IGK_HUMAN, sp|P01834|IGKC_HUMAN
VEWESNGQPENNYKTTPPVL	40.33	2301.09	20	-1.7	768.036	49.27	5100000	19123			sp|P01857|IGHG1_HUMAN, sp|P0DOX5|IGG1_HUMAN, sp|P01861|IGHG4_HUMAN
TYVPKEFNAETFT	40.32	1545.74	13	-1.4	773.874	49.22	16500000	19072			sp|P02768|ALBU_HUMAN
WFDPAQGNPNEEVAR	40.32	1728.79	15	-1.5	865.399	43.84	7800000	16413			sp|P15328|FOLR1_HUMAN
AVLREDFQIQPRDM	40.28	1716.86	14	-1.9	573.293	46.18	1850000	17266			sp|Q8WZ75|ROBO4_HUMAN
SDLSNQELKAVHSFL	40.26	1686.86	15	-1	563.293	56.08	435000	23173			sp|P19801|AOC1_HUMAN
LSRQELFPFGPGQGDLE	40.24	1888.93	17	-1.9	945.471	60.59	8740000	25685			sp|P14543|NID1_HUMAN
IYTGLSKHVEDVPAFQALGSL	40.21	2244.18	21	-0.9	749.066	62.36	3100000	26735			sp|P25311|ZA2G_HUMAN
LTVPFEKHSTL	40.21	1270.69	11	-1.3	424.571	41.53	7330000	15374			sp|O95336|6PGL_HUMAN
KSPIFGPEEVNSVEGNSVS	40.17	1974.95	19	-1.1	988.483	46.28	5000000	17281			sp|P01833|PIGR_HUMAN
DLQVGQVELGGGPGAGSLQPLAL	40.16	2175.15	23	-0.2	1088.58	66.56	4070000	29042			sp|P01308|INS_HUMAN
DWYLQKPGQSPQL	40.15	1558.78	13	-1	780.395	52.81	779000	21240			sp|A0A087WW87|KV240_HUMAN, sp|P01614|KVD40_HUMAN, sp|A0A075B6P5|KV228_HUMAN, sp|P01615|KVD28_HUMAN
GSVIDQSRVLNLGPIT	40.14	1667.92	16	-1.6	834.966	55.72	15900000	22888			sp|P07911|UROM_HUMAN
LAQLPEELFHPLTSLQT	40.13	1936.03	17	-0.6	969.022	65.19	223000	28281			sp|P22792|CPN2_HUMAN
IFPPSDEQLKSGTAS	40.13	1575.78	15	-0.4	788.896	37.06	110000000	13555			sp|P0DOX7|IGK_HUMAN, sp|P01834|IGKC_HUMAN
VDESGTRAAAATGTIF	40.1	1565.77	16	-1.5	783.89	43.55	7560000	16317			sp|P05154|IPSP_HUMAN
LQDFRVVAQGVGIPEDS	40.09	1828.93	17	-1.9	610.65	53.48	18900000	21678			sp|P02760|AMBP_HUMAN
LFPPKPKDTLM	40.07	1285.71	11	-1	429.577	40.34	147000000	15337			sp|P01859|IGHG2_HUMAN, sp|P01857|IGHG1_HUMAN, sp|P0DOX5|IGG1_HUMAN, sp|P01861|IGHG4_HUMAN, sp|P01860|IGHG3_HUMAN
RSDYSNEKPFTGFEAF	40.06	1893.85	16	-0.9	632.291	53.03	1370000	21335			sp|O00187|MASP2_HUMAN
ETLPPDLLRGPLQL	40.06	1560.89	14	-1.2	781.45	64.19	4990000	27669			sp|P02750|A2GL_HUMAN
GQLGITKVFSNG	40.06	1219.66	12	-1.3	610.835	47.48	2240000	18020			sp|P01009|A1AT_HUMAN
ALFQTPSYTQPYQGSSVT	40.04	1973.94	18	-0.4	987.975	54.43	12900000	22071			sp|P07911|UROM_HUMAN
AAQYDGKGVGLGP	40	1231.62	13	-0.8	616.817	33.75	4660000	11797			sp|P08123|CO1A2_HUMAN
SQDASDGLQRLHM(+15.99)	39.99	1472.67	13	-0.9	491.896	28.82	3700000	9028	Oxidation (M)	M13:Oxidation (M):1000.00	sp|Q9UNN8|EPCR_HUMAN
QAAYGLSDQLAQAISDHYPVE	39.99	2275.08	21	-0.7	759.365	63.24	990000	27182			sp|P24855|DNAS1_HUMAN
VKVWAGTEEVDKALL	39.99	1656.91	15	-2.1	553.309	51.55	1220000	20528			sp|O60494|CUBN_HUMAN
NTVHMSWAKPVDPIVG	39.95	1749.89	16	-1.6	584.302	47.72	1470000	18213			sp|Q99715|COCA1_HUMAN
IPVKQADSGSSE	39.94	1216.59	12	-0.6	609.304	18.29	1040000	4557			sp|P10451|OSTP_HUMAN
LLRLTEPADTITDA	39.93	1527.81	14	-1.6	764.913	49.4	6170000	19156			sp|P06870|KLK1_HUMAN
FQWLREETGQVL	39.93	1504.77	12	-0.7	753.39	57.95	1140000	24255			sp|P43121|MUC18_HUMAN
FHIRPATEGPGVLF	39.92	1539.82	14	-1.7	770.916	52.65	431000	21112			sp|P39060|COIA1_HUMAN
SHIANVERVPFDAATL	39.91	1738.9	16	-0.8	580.64	49.05	1110000	18989			sp|P06396|GELS_HUMAN
DVQYSPTARIHASQ	39.91	1571.77	14	-1.5	524.93	29.84	4160000	9542			sp|Q8NFZ8|CADM4_HUMAN
DVVVQAPTQVPGFLGD	39.91	1640.84	16	-0.7	821.427	62.36	1380000	26682			sp|P15151|PVR_HUMAN
HYETFGKAAPAPQEAT	39.9	1716.81	16	-1.8	859.411	28.79	65000	9055			sp|P13598|ICAM2_HUMAN
Q(-17.03)LSPGISTIHLHPQF	39.9	1656.86	15	-0.9	829.438	59.56	720000	25216	Pyro-glu from Q	Q1:Pyro-glu from Q:1000.00	sp|Q14766|LTBP1_HUMAN
VVENGESSQGRFSVQMF	39.9	1899.88	17	-1.1	950.945	52.9	3160000	21234			sp|P07911|UROM_HUMAN
FTC(+57.02)VHQALKG	39.88	1159.58	10	-1.1	580.797	24.04	2390000	6817	Carbamidomethylation	C3:Carbamidomethylation:1000.00	sp|P05155|IC1_HUMAN
YGGC(+57.02)M(+15.99)GNGNN	39.87	1058.35	10	-0.3	530.184	14.74	1090000	3216	Carbamidomethylation; Oxidation (M)	C4:Carbamidomethylation:1000.00;M5:Oxidation (M):1000.00	sp|P02760|AMBP_HUMAN
VEWPQQQPLPQPQQPVYQQPQQ	39.87	2670.32	22	-1.4	891.112	52.06	5300000	20711			tr|H8Y0N7|H8Y0N7_SECCE, tr|H8Y0P5|H8Y0P5_SECCE
VTPARDGPC(+57.02)GTVL	39.86	1341.67	13	-0.9	671.842	34.35	2860000	12173	Carbamidomethylation	C9:Carbamidomethylation:1000.00	sp|P07911|UROM_HUMAN
GIVSTKDTQFSY	39.85	1344.66	12	-2.4	673.334	41.95	856000	15642			sp|Q969P0|IGSF8_HUMAN
EKLEMSKFQPTL	39.84	1449.75	12	-1.5	484.258	46.04	10500000	17211			sp|P05155|IC1_HUMAN
YKAIPVAQDLNA	39.83	1301.7	12	-1.8	651.855	42.03	18500000	15605			sp|P10451|OSTP_HUMAN
TVVHQDWLNGKE	39.83	1424.7	12	-0.9	713.359	34.53	1970000	12274			sp|P01859|IGHG2_HUMAN
LM(+15.99)IEQNTKSPLF	39.83	1435.74	12	-1.1	718.875	49.58	7170000	19285	Oxidation (M)	M2:Oxidation (M):1000.00	sp|P01009|A1AT_HUMAN
FSHAVSSNGNAVEDPMEIL	39.82	2015.93	19	-0.1	1008.97	57.12	12800000	23709			sp|P12830|CADH1_HUMAN
VKVWPQQPSGEL	39.79	1366.72	12	-2	684.368	45.4	28500000	16947			sp|P02765|FETUA_HUMAN
ALNIRVGGTGM(+15.99)	39.77	1103.58	11	-0.6	552.795	34.95	5410000	12468	Oxidation (M)	M11:Oxidation (M):1000.00	sp|P07911|UROM_HUMAN
VVVKLFDSDPIT	39.74	1331.73	12	-1.7	666.873	54.48	344000	22257			sp|P10909|CLUS_HUMAN
YVFLTKGGYTL	39.71	1260.68	11	-1.1	631.344	55.05	1190000	22525			sp|P02790|HEMO_HUMAN
DDILASPPRLPEPQPYPGAPHHS	39.7	2490.23	23	-1.7	623.563	47.14	4570000	17926			sp|P39060|COIA1_HUMAN
ATLGGEELEPAPSLPRPLPATVG	39.69	2271.21	23	-1	1136.61	55.81	1860000	22976			sp|Q8IUL8|CILP2_HUMAN
PLAPC(+57.02)SRSTSESTAAL	39.68	1646.79	16	-0.5	824.404	33.52	1960000	11701	Carbamidomethylation	C5:Carbamidomethylation:1000.00	sp|P01859|IGHG2_HUMAN, sp|P01861|IGHG4_HUMAN
LRLHQVTPADSGE	39.68	1421.73	13	-1.1	711.87	27.46	231000	8380			sp|P98160|PGBM_HUMAN
AYKAIPVAQDL	39.67	1187.65	11	-1.6	594.834	45.74	5690000	17086			sp|P10451|OSTP_HUMAN
TLFGDKLC(+57.02)TVA	39.66	1223.62	11	-1.5	612.817	48.92	5790000	18894	Carbamidomethylation	C8:Carbamidomethylation:1000.00	sp|P02768|ALBU_HUMAN
TC(+57.02)LVKGFYPSDI	39.65	1398.69	12	-1.1	700.349	53.9	1980000	21828	Carbamidomethylation	C2:Carbamidomethylation:1000.00	sp|P01859|IGHG2_HUMAN, sp|P01857|IGHG1_HUMAN, sp|P0DOX5|IGG1_HUMAN, sp|P01861|IGHG4_HUMAN, sp|P01860|IGHG3_HUMAN
VSLGSPSGEVSHPR	39.64	1407.71	14	-1	704.862	26.21	4290000	7883			sp|P02765|FETUA_HUMAN
IVKVQDINDNPPEF	39.64	1626.83	14	-1	814.419	47.34	817000	17991			sp|P55287|CAD11_HUMAN
WSVDPLDRAMAEL	39.63	1501.72	13	-1.2	751.868	64.71	1850000	27995			sp|P06396|GELS_HUMAN
APPIQSRIVGGW	39.63	1279.7	12	-1.5	640.858	50.51	312000	19942			sp|P06870|KLK1_HUMAN
FSDGNSQGATPAAIEKA	39.63	1662.78	17	-1.2	832.399	33.01	791000	11342			sp|P12109|CO6A1_HUMAN
LAFPGHVFSRSLPEVPETIE	39.63	2224.15	20	-0.6	742.391	58.61	32700000	24794			sp|P98160|PGBM_HUMAN
WQADTQVTSGVVTFTL	39.62	1751.87	16	-2.6	876.942	65.71	566000	28540			sp|Q9UNN8|EPCR_HUMAN
ENGESSQGRFSVQ	39.61	1423.63	13	-1.4	712.823	30.18	0	9780			sp|P07911|UROM_HUMAN
EILPYSGSMMGGKD	39.6	1483.67	14	-1.2	742.841	47.47	1420000	18036			sp|Q9UGT4|SUSD2_HUMAN
PGSSGTGGTATWKPGSSGPGSTGS	39.6	2076.93	24	-0.8	1039.47	29.88	1150000	9589			sp|P02671|FIBA_HUMAN
HVLFGTVGVPEHTY	39.59	1554.78	14	-1.2	778.398	46.34	645000	17428			sp|P04216|THY1_HUMAN
AVALTKGGEARGEL	39.58	1370.75	14	-1.4	457.924	28.91	3870000	9082			sp|P10253|LYAG_HUMAN
YGGC(+57.02)M(+15.99)GNGNNF	39.57	1205.42	11	-1.3	603.718	30.67	7570000	10017	Carbamidomethylation; Oxidation (M)	C4:Carbamidomethylation:1000.00;M5:Oxidation (M):1000.00	sp|P02760|AMBP_HUMAN
VTGYGGFPAYSFGPGAN	39.57	1660.75	17	-1.6	831.382	60.04	0	25460			sp|P39059|COFA1_HUMAN
FDNKIQGDLAGRAEIL	39.55	1758.93	16	-1.5	587.315	49.18	655000	19096			sp|Q9BX67|JAM3_HUMAN
SVIDQSRVLNLGPIT	39.55	1610.9	15	-1.2	806.456	56.04	18600000	23074			sp|P07911|UROM_HUMAN
TPLGPKWPEPVF	39.55	1366.73	12	0.2	684.372	61.04	238000000	26159			sp|O00187|MASP2_HUMAN
LDGGDLSRFALL	39.54	1275.68	12	-0.9	638.848	63.7	9780000	27393			sp|P07911|UROM_HUMAN
ARELPAAVAPAGPASL	39.53	1489.83	16	-1.4	745.919	45.99	7680000	17130			sp|O95336|6PGL_HUMAN
VASYPFDNGVQATGAL	39.53	1608.78	16	-0.6	805.396	56.63	5000000	23429			sp|P14384|CBPM_HUMAN
LKLSNNALSGLPQGVF	39.53	1656.92	16	-1.1	829.466	61.09	3650000	26054			sp|P22792|CPN2_HUMAN
FTIVKPDPPENV	39.51	1354.71	12	-1.6	678.363	45.4	3020000	17008			sp|P26992|CNTFR_HUMAN
VQAVSDPSSPQYGKY	39.5	1624.77	15	-0.6	813.393	33.32	384000	11547			sp|O14773|TPP1_HUMAN
VFLPQTDKC(+57.02)MTEQ	39.5	1595.73	13	-1.6	798.872	40.23	1670000	14742	Carbamidomethylation	C9:Carbamidomethylation:1000.00	sp|P41222|PTGDS_HUMAN
SVISLSGDHC(+57.02)IIGRT	39.49	1613.82	15	-1.2	807.916	43.04	0	16147	Carbamidomethylation	C10:Carbamidomethylation:1000.00	sp|P00441|SODC_HUMAN
DVSTPPTVLPDNFPRYPVG	39.49	2070.04	19	-2.3	1036.03	60.39	999000	25537			sp|P01344|IGF2_HUMAN
AAQYDGKGVGLGPGPM(+15.99)G	39.46	1589.75	17	0	795.883	33.79	609000	11806	Oxidation (M)	M16:Oxidation (M):1000.00	sp|P08123|CO1A2_HUMAN
EQALSPSVFKAIM	39.46	1419.74	13	-1	710.878	61.33	1910000	26117			sp|P05155|IC1_HUMAN
VKWIEDTIAENS	39.45	1403.69	12	-1.5	702.853	48.62	0	18745			sp|P06870|KLK1_HUMAN
SIGHPTLPYRDNL	39.43	1481.76	13	-1.1	494.928	40.4	833000	14793			sp|O60494|CUBN_HUMAN
SIKTDVHSPGNF	39.42	1300.64	12	-1.3	651.327	30.73	0	10091			sp|P08473|NEP_HUMAN
RAHGQESAIFNEVAPGYF	39.41	1991.95	18	-1	664.99	55.27	1950000	22711			sp|Q8WVN6|SCTM1_HUMAN
VVENGESSQGRF	39.4	1307.61	12	0.3	654.813	25.07	124000000	7245			sp|P07911|UROM_HUMAN
VGPVIPQDWSTEC(+57.02)MTTNSHQGTEDSTD	39.38	2991.25	27	-0.9	998.09	51.46	844000	20466	Carbamidomethylation	C13:Carbamidomethylation:1000.00	sp|P15309|PPAP_HUMAN
TWEGQQFQGKA	39.38	1278.6	11	-1	640.306	33.4	1100000	11624			sp|P61970|NTF2_HUMAN
TC(+57.02)LVKGFYPSDIA	39.37	1469.72	13	-1.2	735.868	52.73	289000	21163	Carbamidomethylation	C2:Carbamidomethylation:1000.00	sp|P01857|IGHG1_HUMAN, sp|P0DOX5|IGG1_HUMAN, sp|P01861|IGHG4_HUMAN, sp|P01860|IGHG3_HUMAN
VDISQDNALRDEMRA	39.36	1731.82	15	-1.6	578.28	40.92	2290000	15046			sp|Q9H299|SH3L3_HUMAN
YWRSTEYGEG	39.35	1246.53	10	-0.1	624.27	30.97	871000000	10345			sp|P07911|UROM_HUMAN
AC(+57.02)ETFQYGGC(+57.02)MGNGNNF	39.34	1925.71	17	-0.2	963.864	51.28	677000	20323	Carbamidomethylation	C2:Carbamidomethylation:1000.00;C10:Carbamidomethylation:1000.00	sp|P02760|AMBP_HUMAN
AAQYDGKGVGLGPGP	39.3	1385.69	15	-0.7	693.854	34.88	2790000	12517			sp|P08123|CO1A2_HUMAN
VVNMKGNDISSGTVL	39.3	1532.79	15	-1.3	767.4	42.32	2060000	15839			sp|P30086|PEBP1_HUMAN
FRTQTAPGGQGAPWAEEL	39.29	1914.92	18	-0.8	958.468	52.73	10300000	21042			sp|Q8WZ75|ROBO4_HUMAN
FSHAVSSNGNAVEDPM(+15.99)EIL	39.27	2031.92	19	-0.7	1016.97	47.19	4700000	17754	Oxidation (M)	M16:Oxidation (M):1000.00	sp|P12830|CADH1_HUMAN
LTGVLGSQPVGGQAHMVL	39.26	1762.94	18	-0.8	882.476	54.34	2660000	22123			sp|P22891|PROZ_HUMAN
VQVFAPAN(+.98)ALPARSEA	39.25	1640.85	16	-1.6	821.432	44.59	2650000	16685	Deamidation (NQ)	N8:Deamidation (NQ):109.28	sp|Q96FE7|P3IP1_HUMAN
LKVNQIGSVTESLQA	39.23	1585.87	15	-1.2	793.94	47.75	515000	18237			sp|P06733|ENOA_HUMAN
LKVNQIGSVTESIQA	39.23	1585.87	15	-1.2	793.94	47.75	515000	18237			sp|P13929|ENOB_HUMAN
LDLSDNPGLGERGLM(+15.99)	39.23	1601.77	15	0	801.893	46.56	1350000	17507	Oxidation (M)	M15:Oxidation (M):1000.00	sp|P08571|CD14_HUMAN
VIKGARDSHAGL	39.22	1222.68	12	0.1	408.567	17.61	7390000	4322			sp|Q8WVN6|SCTM1_HUMAN
VDESGTRAAAATGTIFT	39.19	1666.82	17	-2.7	834.413	42.06	11300000	15640			sp|P05154|IPSP_HUMAN
FETC(+57.02)RYGFIEG	39.18	1377.6	11	-1.5	689.807	47.4	17500000	18009	Carbamidomethylation	C4:Carbamidomethylation:1000.00	sp|P16070|CD44_HUMAN
LTDKLYWC(+57.02)DAKQSVIE	39.18	1967.97	16	-0.9	656.995	47.19	602000	17898	Carbamidomethylation	C8:Carbamidomethylation:1000.00	sp|P01133|EGF_HUMAN
MYLSDSRC(+57.02)SGF	39.17	1321.54	11	-1.8	661.778	41.88	395000	15612	Carbamidomethylation	C8:Carbamidomethylation:1000.00	sp|P07911|UROM_HUMAN
YVYDGDSIYAPLVA	39.16	1544.74	14	-0.8	773.377	62.94	1040000	27011			sp|O75882|ATRN_HUMAN
AEIYKNGPVEGAFSV	39.14	1579.79	15	-0.7	790.901	49.4	156000	19247			sp|P07858|CATB_HUMAN
FVKVWAGTEE	39.13	1164.58	10	-1.5	583.297	42	714000	15639			sp|O60494|CUBN_HUMAN
DC(+57.02)LGC(+57.02)VHPISTQSPDLE	39.1	1926.85	17	-1.5	964.428	45.49	0	17039	Carbamidomethylation	C2:Carbamidomethylation:1000.00;C5:Carbamidomethylation:1000.00	sp|P01042|KNG1_HUMAN
DVSTPPTVLPDNFPRYPVGK	39.1	2198.14	20	-1.7	733.718	53.3	1800000	21472			sp|P01344|IGF2_HUMAN
ISWDGLDSGKL	39.09	1189.6	11	-0.8	595.806	55.18	1850000	22590			sp|P30086|PEBP1_HUMAN
LVIVGGKDIQGSL	39.09	1297.76	13	-1.1	649.887	49.62	3790000	19302			sp|P55290|CAD13_HUMAN
YVEKGTQGKIVDL	39.09	1448.79	13	-1	483.936	33.82	9530000	11854			sp|P01009|A1AT_HUMAN
TWARHGESGSM(+15.99)	39.08	1233.52	11	-0.9	617.766	15.31	324000	3373	Oxidation (M)	M11:Oxidation (M):1000.00	sp|P15151|PVR_HUMAN
AC(+57.02)SYPLDMKVSL	39.08	1382.66	12	-1.2	692.335	55.47	539000	22802	Carbamidomethylation	C2:Carbamidomethylation:1000.00	sp|P07911|UROM_HUMAN
TLFGDKLC(+57.02)TVAT	39.08	1324.67	12	-0.4	663.342	48.21	0	18510	Carbamidomethylation	C8:Carbamidomethylation:1000.00	sp|P02768|ALBU_HUMAN
LVPRELSGSSPVL	39.08	1352.77	13	-0.9	677.39	46.95	2040000	17713			sp|P10253|LYAG_HUMAN
LEVRTSTASGLLL	39.08	1358.78	13	-1	680.395	52.94	23600000	21257			sp|P98160|PGBM_HUMAN
LAVSQVVHKAVL	39.05	1262.77	12	-2.4	632.391	41.99	523000	15645			sp|P01011|AACT_HUMAN
FQQRLDHFNF	39.03	1350.65	10	-1.6	451.222	46.65	383000	17581			sp|Q9UHL4|DPP2_HUMAN
DVNDEKNWGLSV	39.02	1374.64	12	-1.4	688.327	51	1220000	20179			sp|P02763|A1AG1_HUMAN
VYGAKLQPLDF	39.02	1249.67	11	-1.6	625.842	54.67	1060000	22315			sp|P01008|ANT3_HUMAN
AGVQPHSLDLSHNSLRA	39.01	1800.92	17	-0.9	601.314	34.17	1320000	12081			sp|P08571|CD14_HUMAN
GITKVFSNGADL	39.01	1220.64	12	-1.3	611.327	46.39	4030000	17339			sp|P01009|A1AT_HUMAN
ELTETGVEAAAASAISVARTLL	39	2172.16	22	0.2	1087.09	72.61	200000	31739			sp|P05155|IC1_HUMAN
IC(+57.02)VGC(+57.02)PRDIPTNSPEL	39	1826.87	16	-1	914.439	46.52	3230000	17409	Carbamidomethylation	C2:Carbamidomethylation:1000.00;C5:Carbamidomethylation:1000.00	sp|P01042|KNG1_HUMAN
FNKEIPAWVPFDPAAQ	38.99	1828.91	16	-0.2	915.465	63.04	2510000	27061			sp|P25311|ZA2G_HUMAN
GSVIDQSRVLNLGPITR	38.97	1824.02	17	-1.4	609.014	49.93	1900000	19537			sp|P07911|UROM_HUMAN
ISLSGDHC(+57.02)IIGRTL	38.97	1540.8	14	1.5	514.609	45.95	214000	17192	Carbamidomethylation	C8:Carbamidomethylation:1000.00	sp|P00441|SODC_HUMAN
FAIVPLHAAPGDAVAE	38.97	1576.82	16	-0.9	789.419	52.81	3220000	21198			sp|P24855|DNAS1_HUMAN
SGSVIDQSRVLN	38.96	1273.66	12	-0.8	637.838	34.35	24300000	12129			sp|P07911|UROM_HUMAN
HYETFGKAAPAPQEA	38.95	1615.76	15	-0.3	808.889	28.79	774000	9058			sp|P13598|ICAM2_HUMAN
KVSLKTALQPM(+15.99)VS	38.93	1416.8	13	-1.4	473.274	34.22	5910000	12101	Oxidation (M)	M11:Oxidation (M):1000.00	sp|P07911|UROM_HUMAN
NIRVGGTGM(+15.99)FT	38.92	1167.57	11	-0.9	584.792	34.53	1120000	12278	Oxidation (M)	M9:Oxidation (M):1000.00	sp|P07911|UROM_HUMAN
KSLGFDKVFM	38.92	1170.61	10	-1.1	586.312	48.67	811000	18835			sp|P07911|UROM_HUMAN
VFAPANALPARSEAAAVQ	38.91	1781.94	18	-2.3	891.976	43.74	1480000	16410			sp|Q96FE7|P3IP1_HUMAN
EKVLPSLGISNVF	38.91	1401.79	13	-1.1	701.9	62.46	1470000	26748			sp|P05154|IPSP_HUMAN
PVSLSQGQPSRQ	38.91	1282.66	12	-0.5	642.338	23.74	42600000	6665			sp|Q16819|MEP1A_HUMAN
FAGHYDTPYPLPKSDQ	38.91	1834.85	16	-2.8	918.431	39.72	5990000	14610			sp|P15144|AMPN_HUMAN
FLEPTRKDIAL	38.89	1301.73	11	-0.7	434.918	42.19	1810000	15759			sp|P00747|PLMN_HUMAN
DTYPNDETTERVFPYISV	38.87	2144.99	18	-0.3	1073.5	63.14	899000	27101			sp|Q12907|LMAN2_HUMAN
FRVVAQGVGIPEDS	38.87	1472.76	14	-1.8	737.387	45.58	184000000	17103			sp|P02760|AMBP_HUMAN
LARLGAPAVPAWSAAQGDVAA	38.84	1991.06	21	-0.7	996.536	53.45	606000	21588			sp|O75900|MMP23_HUMAN
FLFPPKPKDTLM	38.83	1432.78	12	-1	478.6	52.5	38600000	20972			sp|P01859|IGHG2_HUMAN, sp|P01857|IGHG1_HUMAN, sp|P0DOX5|IGG1_HUMAN, sp|P01861|IGHG4_HUMAN, sp|P01860|IGHG3_HUMAN
YWC(+57.02)DAKQSVIEM	38.83	1528.67	12	-1	765.341	49.13	1870000	19013	Carbamidomethylation	C3:Carbamidomethylation:1000.00	sp|P01133|EGF_HUMAN
VAM(+15.99)TPRSEGSSVNL	38.82	1462.71	14	-2	732.36	30.91	315000	10121	Oxidation (M)	M3:Oxidation (M):1000.00	sp|P00734|THRB_HUMAN
PVVLWLQGGPGGSSM	38.81	1483.75	15	-0.9	742.881	65.15	220000	28218			sp|Q9H3G5|CPVL_HUMAN
SITGTYDLKSVL	38.81	1295.7	12	-1.3	648.855	54.34	6470000	22087			sp|P01009|A1AT_HUMAN
TTVEDLGSKIL	38.79	1174.64	11	-1.6	588.329	52.06	1560000	20735			sp|P35613|BASI_HUMAN
LEVRTSTASGL	38.79	1132.61	11	-1	567.311	33.52	24700000	11626			sp|P98160|PGBM_HUMAN
TMADRGEC(+57.02)VPGEQEPEPILIPRV	38.77	2592.27	23	-0.7	865.096	53.47	1150000	21579	Carbamidomethylation	C8:Carbamidomethylation:1000.00	sp|P02760|AMBP_HUMAN
AGLEQVPKGLPAKL	38.76	1419.84	14	-2.1	474.288	45.13	3220000	16888			sp|P08571|CD14_HUMAN
YTLQEMTAGASDY	38.75	1448.61	13	-1.1	725.313	54.09	296000	21963			sp|Q9HBB8|CDHR5_HUMAN
FVNYPAKPTL	38.74	1148.62	10	-1.5	575.318	41.68	51400000	15433			sp|P02749|APOH_HUMAN
VTVPSSSLGTQT	38.74	1175.6	12	-1.2	588.808	36.28	1580000	13312			sp|P01857|IGHG1_HUMAN, sp|P0DOX5|IGG1_HUMAN, sp|P01860|IGHG3_HUMAN
LQLSTSLPSQYITGL	38.7	1619.88	15	-1	810.945	65.23	1140000	28300			sp|P10253|LYAG_HUMAN
LVESGGGLVQPGGSLRL	38.69	1637.91	17	-1	819.962	52.66	1560000	21104			sp|P01763|HV348_HUMAN, sp|P01780|HV307_HUMAN, sp|A0A0J9YX35|HV64D_HUMAN, sp|P01764|HV323_HUMAN, sp|A0A0C4DH30|HV316_HUMAN, sp|A0A0C4DH35|HV335_HUMAN, sp|A0A0B4J1X5|HV374_HUMAN, sp|P01766|HV313_HUMAN, sp|A0A0B4J1Y9|HV372_HUMAN
PGGAC(+57.02)LGKAC(+57.02)G	38.68	1046.46	11	-2.1	524.238	19.91	0	5205	Carbamidomethylation	C5:Carbamidomethylation:1000.00;C10:Carbamidomethylation:1000.00	sp|P15502|ELN_HUMAN
LQLLLPRSDLAVPSEL	38.68	1763.02	16	-1.1	882.516	64.24	2460000	27722			sp|Q08380|LG3BP_HUMAN
LRTLNQPDSQLQLTTGNGL	38.67	2068.09	19	-0.5	1035.05	49.65	721000	19341			sp|P01009|A1AT_HUMAN
VISLSGDHC(+57.02)IIGRT	38.66	1526.79	14	-2.1	509.935	40.52	0	14862	Carbamidomethylation	C9:Carbamidomethylation:1000.00	sp|P00441|SODC_HUMAN
LRLTEPADTITDAVKVVEL	38.63	2082.16	19	-1.2	695.059	63.04	455000	27063			sp|P06870|KLK1_HUMAN
LKITGTMPPLPLEATGL	38.62	1750.99	17	-1.5	876.501	64.4	2800000	27759			sp|P08571|CD14_HUMAN
PAAKQC(+57.02)PALE	38.62	1083.54	10	-0.6	542.776	21.86	1870000	5975	Carbamidomethylation	C6:Carbamidomethylation:1000.00	sp|O95998|I18BP_HUMAN
VLREDFQIQPRDMVA	38.62	1815.93	15	-1.3	606.317	47.56	591000	18118			sp|Q8WZ75|ROBO4_HUMAN
LGRAAQAQGQSC(+57.02)E	38.61	1374.63	13	0.1	688.323	16.32	320000	3804	Carbamidomethylation	C12:Carbamidomethylation:1000.00	sp|P23142|FBLN1_HUMAN
VHWQEPRAPLQGTLL	38.61	1743.94	15	-0.8	582.321	52.52	1220000	21001			sp|P30530|UFO_HUMAN
PARSEAAAVQPVIGISQ	38.61	1692.92	17	-1.8	847.464	41.87	8490000	15567			sp|Q96FE7|P3IP1_HUMAN
FVYRPDQVSAVDSY	38.59	1644.78	14	-1.4	823.395	46.25	2030000	17319			sp|P24855|DNAS1_HUMAN
QQFPQQPQQPFPQQPQQPVPQ	38.56	2499.23	21	-0.9	834.083	46.9	3740000	17560			tr|Q9FR41|Q9FR41_SECCE, tr|K7WZB8|K7WZB8_SECCE, tr|E5KZP9|E5KZP9_SECCE, tr|K7WM28|K7WM28_SECCE, tr|K7WJK0|K7WJK0_SECCE, tr|K7XD33|K7XD33_SECCE, tr|E5KZQ1|E5KZQ1_SECCE, tr|E5KZQ0|E5KZQ0_SECCE, tr|K7WF86|K7WF86_SECCE, tr|K7WM32|K7WM32_SECCE, tr|E5KZR8|E5KZR8_WHEAT, tr|E5KZT7|E5KZT7_WHEAT, tr|E5KZQ8|E5KZQ8_WHEAT, tr|E5KZU2|E5KZU2_WHEAT, tr|E5KZR3|E5KZR3_WHEAT, tr|E5KZT2|E5KZT2_WHEAT, tr|E5KZU0|E5KZU0_WHEAT, tr|E5KZT3|E5KZT3_WHEAT, tr|E5KZQ7|E5KZQ7_WHEAT
MDIGLRQEVT	38.55	1160.59	10	-1	581.3	40.87	12100000	14964			sp|P30530|UFO_HUMAN
QVELGGGPGAGSLQPLAL	38.55	1662.89	18	-1	832.453	63.24	693000	27197			sp|P01308|INS_HUMAN
AAFPAWGTQDEGTLE	38.55	1591.72	15	-1.1	796.864	58.05	1370000	24316			sp|Q6UVK1|CSPG4_HUMAN
FSVMPGLKMTM	38.55	1240.6	11	-1.8	621.307	60.53	17400000	25658			sp|Q14624|ITIH4_HUMAN
LQIDPNFGSKEDF	38.54	1508.71	13	-1.6	755.364	52.81	693000	21212			sp|P08195|4F2_HUMAN
IVFLPQTDKC(+57.02)M(+15.99)TEQ	38.54	1724.81	14	-2.3	863.411	43.75	5570000	16369	Carbamidomethylation; Oxidation (M)	C10:Carbamidomethylation:1000.00;M11:Oxidation (M):1000.00	sp|P41222|PTGDS_HUMAN
LSLPQEPYSFSEPAQQA	38.54	1890.9	17	-0.7	946.457	57.03	985000	23669			sp|P10253|LYAG_HUMAN
VQYKTQVVAGTN	38.52	1306.69	12	-1	654.351	25.95	1840000	7726			sp|P01040|CYTA_HUMAN
VFDPLSASDTGEYSC(+57.02)EA	38.52	1846.76	17	-1.6	924.384	55.56	198000	22849	Carbamidomethylation	C15:Carbamidomethylation:1000.00	sp|Q9Y624|JAM1_HUMAN
EIATHMPGSYC(+57.02)VQVA	38.51	1661.75	15	-2.1	831.883	44.33	887000	16624	Carbamidomethylation	C11:Carbamidomethylation:1000.00	sp|Q8WZ75|ROBO4_HUMAN
WLNPDPSQKQNLLA	38.5	1622.84	14	-1.1	812.427	49.59	28700000	19212			sp|P10451|OSTP_HUMAN
APPIQSRIVGG	38.5	1093.62	11	-0.7	547.819	33.19	741000	11470			sp|P06870|KLK1_HUMAN
NVERVPFDAATLHTSTA	38.49	1827.91	17	-2	610.31	42.12	0	15737			sp|P06396|GELS_HUMAN
DQLAAGGLRFTDF	38.49	1409.69	13	-1.3	705.853	61.14	1320000	26085			sp|P15289|ARSA_HUMAN
LLTPKPLQQLEV	38.48	1377.82	12	-1.2	689.918	55.1	2610000	22549			sp|Q16651|PRSS8_HUMAN
SSLPFQKIQHSIT	38.47	1484.8	13	-2.2	743.405	43.63	0	16381			sp|P61970|NTF2_HUMAN
IVQILSRYDIAL	38.46	1402.82	12	-0.7	702.416	63.04	2770000	27024			sp|P24855|DNAS1_HUMAN
LTQVKESLSSY	38.46	1253.65	11	-1.2	627.832	35.49	3230000	12842			sp|P02655|APOC2_HUMAN
LWVGTGASEAEKTGAQELL	38.45	1958.99	19	-1.3	980.503	55.82	794000	22984			sp|P06396|GELS_HUMAN
LFPPKPKDTLM(+15.99)	38.45	1301.71	11	-1.2	434.909	33.4	44000000	11637	Oxidation (M)	M11:Oxidation (M):1000.00	sp|P01859|IGHG2_HUMAN, sp|P01857|IGHG1_HUMAN, sp|P0DOX5|IGG1_HUMAN, sp|P01861|IGHG4_HUMAN, sp|P01860|IGHG3_HUMAN
VVINQLRLSDAGQY	38.44	1574.84	14	-0.5	788.428	49.83	63900	19494			sp|P01833|PIGR_HUMAN
VKLFDSDPITVTVPVEV	38.44	1857.01	17	-0.3	929.514	63.99	1030000	27574			sp|P10909|CLUS_HUMAN
FVAQAGGADPDKFQGVIAEL	38.44	2032.03	20	-0.5	1017.02	62.26	1380000	26634			sp|P39060|COIA1_HUMAN
LKDLEPPIVARF	38.43	1396.81	12	-1.4	466.609	52.81	752000	21258			sp|Q16832|DDR2_HUMAN
VKGFYPSDIA	38.43	1095.56	10	-1	548.787	43.34	5600000	16245			sp|P01857|IGHG1_HUMAN, sp|P0DOX5|IGG1_HUMAN, sp|P01861|IGHG4_HUMAN, sp|P01860|IGHG3_HUMAN
PVIQTESEHKPPVNGSY	38.41	1880.93	17	-1.4	627.982	30.52	2140000	9977			sp|Q9H0W9|CK054_HUMAN
LDGGDLSRFAL	38.41	1162.6	11	-1	582.306	57.17	17700000	23738			sp|P07911|UROM_HUMAN
GLSMDGGGSPKG	38.41	1061.48	12	-0.9	531.747	24.45	2470000	7034			sp|P54710|ATNG_HUMAN
YWTDSHYKSISV	38.38	1484.69	12	-1.5	495.904	41.63	485000	15518			sp|P98164|LRP2_HUMAN
QVGQVELGGGPGAGSLQPLALEGSL	38.38	2333.22	25	-0.7	1167.62	65.23	553000	28282			sp|P01308|INS_HUMAN
SAVSWEAGARA	38.38	1103.54	11	-0.7	552.775	33.42	2430000	11587			sp|Q9BRK3|MXRA8_HUMAN
DRFTEDAKRLYGSEA	38.38	1756.84	15	-1.9	586.619	40.16	0	14730			sp|P01011|AACT_HUMAN
APLDPLGHNYGVY	38.38	1414.69	13	-0.9	708.351	52.16	592000	20848			sp|Q8IUL8|CILP2_HUMAN
APRSALYSPSDPLTL	38.36	1586.83	15	-1.6	794.421	53.98	6660000	21839			sp|O00391|QSOX1_HUMAN
TWARHGESGSM	38.36	1217.52	11	-0.8	609.769	20.12	894000	5270			sp|P15151|PVR_HUMAN
FRLSPGLGC(+57.02)TD	38.36	1221.58	11	-1.8	611.797	44.07	1470000	16539	Carbamidomethylation	C9:Carbamidomethylation:1000.00	sp|P07911|UROM_HUMAN
PDPAVSRVMNM	38.35	1215.57	11	-1.6	608.793	43.63	0	16382			sp|Q14624|ITIH4_HUMAN
VVVHAGEDDLGRGGNQ	38.34	1621.78	16	-1.1	541.6	25.44	403000	7515			sp|P08294|SODE_HUMAN
RVEAPTTLGDNTAAN	38.33	1528.75	15	-1.1	765.381	29.98	1430000	9619			sp|Q7Z5L0|VMO1_HUMAN
VISLSGDHC(+57.02)IIGRTL	38.31	1639.87	15	-1.4	547.63	48.44	2440000	18613	Carbamidomethylation	C9:Carbamidomethylation:1000.00	sp|P00441|SODC_HUMAN
VSVVTPARDGPC(+57.02)GTVL	38.3	1626.84	16	-1.4	814.426	43.93	0	16499	Carbamidomethylation	C12:Carbamidomethylation:1000.00	sp|P07911|UROM_HUMAN
AEEKAVADTRDQADGSRASVDSGSSEEQGGSSRALVSTLVPLG	38.3	4289.06	43	0.2	1073.27	47.64	10800000	18139			sp|P01833|PIGR_HUMAN
ALNIRVGGTGM	38.29	1087.58	11	-1.7	544.797	42.73	21100000	15943			sp|P07911|UROM_HUMAN
FQTPSYTQPYQGSS	38.29	1589.7	14	-1.8	795.856	41.84	236000000	15599			sp|P07911|UROM_HUMAN
LTIKGAGHMVPTDKPLAA	38.28	1819	18	-1.1	607.341	36.77	614000	13628			sp|P10619|PPGB_HUMAN
FAKPEATEVSPNKGTL	38.27	1687.88	16	-1.1	563.633	32.59	2200000	11110			sp|P50895|BCAM_HUMAN
AVAGGARMPC(+57.02)AEL	38.27	1301.62	13	-2	651.817	40.17	0	14731	Carbamidomethylation	C10:Carbamidomethylation:1000.00	sp|P18065|IBP2_HUMAN
ELAPAPFTLPLRV	38.25	1422.82	13	-0.7	712.418	64.75	999000	28022			sp|Q9Y5Z0|BACE2_HUMAN
IGSPATTNGVVPADVIL	38.23	1622.89	17	-0.5	812.451	62.99	3330000	27008			sp|P14543|NID1_HUMAN
LVVSGVQHQSTLEL	38.22	1508.82	14	-1.2	755.416	47.92	1300000	18299			sp|P08697|A2AP_HUMAN
FWDLDPEVRPTSA	38.19	1531.73	13	-1.4	766.872	57.01	0	23724			sp|P02656|APOC3_HUMAN
VVENGESSQGRFS	38.17	1394.64	13	-1.3	698.328	22.95	91000	6397			sp|P07911|UROM_HUMAN
VAITPDHLEPRL	38.17	1359.75	12	-1.3	454.257	43.88	3490000	16416			sp|P12109|CO6A1_HUMAN
LQDFRVVAQGVGIPEDSI	38.17	1942.02	18	-1.1	648.345	59.57	8830000	25162			sp|P02760|AMBP_HUMAN
LILRDTKTYM(+15.99)LA	38.17	1452.8	12	-1.3	727.407	40.46	873000	14838	Oxidation (M)	M10:Oxidation (M):1000.00	sp|P02763|A1AG1_HUMAN
LWQGVEVGEAGQGKD	38.17	1571.76	15	-1.5	786.885	41.96	0	15652			sp|P98160|PGBM_HUMAN
LNIRVGGTGM	38.16	1016.54	10	-1.8	509.278	41.2	991000	15179			sp|P07911|UROM_HUMAN
ANYPDLPSAYQPGIL	38.15	1617.8	15	-0.7	809.909	62.71	30000000	26834			sp|Q9HCU0|CD248_HUMAN
DEAGSEADHEGTHSTK	38.15	1669.68	16	-0.5	557.567	11.9	70800	2436			sp|P02671|FIBA_HUMAN
GIEPVSPTSLRVGL	38.14	1423.8	14	-1	712.908	55.05	943000	22521			sp|Q6EMK4|VASN_HUMAN
YRADLDGVGVKALL	38.13	1488.83	14	-0.6	745.422	52.47	1270000	21023			sp|P01133|EGF_HUMAN
WEGAQNGRC(+57.02)PLL	38.13	1399.67	12	-1.3	700.84	43.34	1900000	16234	Carbamidomethylation	C9:Carbamidomethylation:1000.00	sp|P01833|PIGR_HUMAN
DSDGSFFLYSKL	38.12	1377.65	12	-0.9	689.829	62.99	376000	27031			sp|P01859|IGHG2_HUMAN, sp|P01857|IGHG1_HUMAN, sp|P0DOX5|IGG1_HUMAN, sp|P01860|IGHG3_HUMAN
YLRQSVGNEAE	38.12	1264.6	11	-0.9	633.309	23.66	1010000	6666			sp|P05452|TETN_HUMAN
LVIDNGSGM(+15.99)C(+57.02)KAGFAGDDAPRAVF	38.12	2483.16	24	-0.6	828.726	48.77	580000	18844	Oxidation (M); Carbamidomethylation	M9:Oxidation (M):1000.00;C10:Carbamidomethylation:1000.00	sp|P63261|ACTG_HUMAN, sp|P0CG38|POTEI_HUMAN, sp|A5A3E0|POTEF_HUMAN, sp|Q6S8J3|POTEE_HUMAN, sp|P0CG39|POTEJ_HUMAN
LDSLPSDTRLVL	38.12	1327.73	12	-1	664.874	55.1	12600000	22544			sp|P05155|IC1_HUMAN
SVTEQDSKDSTYSL	38.11	1558.7	14	-0.6	780.357	33.63	1680000	11734			sp|P0DOX7|IGK_HUMAN, sp|P01834|IGKC_HUMAN
VIWSNQQEGIIT	38.11	1386.71	12	-1	694.364	53.34	2040000	21523			sp|P01133|EGF_HUMAN
VNLPQKAGGFL	38.11	1142.64	11	-1.2	572.329	48.34	1940000	18585			sp|P00558|PGK1_HUMAN
LYVGTMLDGGDL	38.11	1252.6	12	-1.6	627.307	63.65	920000	27368			sp|P07911|UROM_HUMAN
IQLQPLQEPESW	38.09	1466.74	12	-1.1	734.377	61.28	17900000	26059			sp|Q9UNN8|EPCR_HUMAN
NIRVGGTGMFT	38.09	1151.58	11	-1.7	576.794	43.24	4060000	16241			sp|P07911|UROM_HUMAN
EEAPSLRPAPPPISGGGY	38.09	1793.89	18	-2.3	897.953	45.1	2740000	16887			sp|P02675|FIBB_HUMAN
VSSASTKGPSVF	38.09	1165.6	12	-1.2	583.806	33.32	1720000	11535			sp|P0DOX5|IGG1_HUMAN
VKDYFPEPVTV	38.08	1292.67	11	-1.2	647.339	51.15	8030000	20192			sp|P01859|IGHG2_HUMAN, sp|P01857|IGHG1_HUMAN, sp|P0DOX5|IGG1_HUMAN, sp|P01861|IGHG4_HUMAN, sp|P01860|IGHG3_HUMAN
WVGTGASEAEKTGAQELL	38.08	1845.91	18	-0.5	923.962	49.54	2290000	19291			sp|P06396|GELS_HUMAN
VIRESSSTTGMVVG	38.07	1421.72	14	-1	711.866	32.33	15400000	10967			sp|Q9ULB1|NRX1A_HUMAN, sp|Q9HDB5|NRX3B_HUMAN, sp|P58401|NRX2B_HUMAN, sp|Q9Y4C0|NRX3A_HUMAN, sp|Q9P2S2|NRX2A_HUMAN, sp|P58400|NRX1B_HUMAN
C(+57.02)LC(+57.02)KPEFTGL	38.06	1223.57	10	-1.6	612.79	47.04	799000	17787	Carbamidomethylation	C1:Carbamidomethylation:1000.00;C3:Carbamidomethylation:1000.00	sp|P80370|DLK1_HUMAN
NDVTTRLRENELTY	38.03	1722.85	14	-1.8	575.291	41.12	1540000	15145			sp|P13987|CD59_HUMAN
LEIRDGGYEKSPLL	38.02	1588.85	14	-1.1	530.622	44.86	0	16820			sp|O60494|CUBN_HUMAN
IERYPGSPGSY	38.02	1224.58	11	-0.8	613.295	32.51	47700000	10977			sp|Q16769|QPCT_HUMAN
FDAISYSKGASV	38.02	1243.61	12	-1.7	622.81	41.4	433000	15358			sp|P15144|AMPN_HUMAN, sp|A6NEC2|PSAL_HUMAN, sp|P55786|PSA_HUMAN
TVLPQQPRNLHL	38.01	1414.8	12	-1.5	472.608	41.23	1470000	15232			sp|P30530|UFO_HUMAN
ENGESSQGRFSVQM(+15.99)	38	1570.67	14	-1	786.341	30.58	0	10026	Oxidation (M)	M14:Oxidation (M):1000.00	sp|P07911|UROM_HUMAN
FLQHKDDNPN	37.99	1226.57	10	2.6	409.864	17.01	1750000	4107			sp|P02768|ALBU_HUMAN
VVKQGFEPPSF	37.97	1233.64	11	-1.6	617.826	47.04	24000000	17661			sp|P06396|GELS_HUMAN
VKDLQKLLPFNPQL	37.97	1651.97	14	-1.2	551.662	59.65	1410000	25213			sp|O94919|ENDD1_HUMAN
PASASLPAKADLL	37.96	1252.7	13	-1.8	627.357	46.04	0	17243			sp|P08195|4F2_HUMAN
VWVGKDSQEEEKTEALTS	37.96	2034.97	18	-0.9	1018.49	33.29	272000	11557			sp|P06396|GELS_HUMAN
SVTDLPNAFDGPITIT	37.95	1659.84	16	-0.5	830.925	64.04	315000	27616			sp|P16070|CD44_HUMAN
AQYLQQC(+57.02)PFEDHVKLVNE	37.95	2217.05	18	-0.9	740.024	47.48	2640000	18013	Carbamidomethylation	C7:Carbamidomethylation:1000.00	sp|P02768|ALBU_HUMAN
GVATAPQQVLSNGVPVSNF	37.94	1883.97	19	-0.9	942.994	58.2	3950000	24394			sp|P10253|LYAG_HUMAN
STSLPSQYITGL	37.9	1265.65	12	-1.2	633.832	59.36	1590000	25030			sp|P10253|LYAG_HUMAN
FTDGSRPYGGF	37.9	1202.54	11	-2.3	602.274	40.57	1520000	14886			sp|O60494|CUBN_HUMAN
NGAYKAIPVAQDLNAPSDW	37.9	2028.99	19	-0.4	1015.5	56.18	2150000	23211			sp|P10451|OSTP_HUMAN
AQYDC(+57.02)LGC(+57.02)VHPISTQSPDLE	37.89	2289	20	-0.2	1145.51	48.77	1050000	18794	Carbamidomethylation	C5:Carbamidomethylation:1000.00;C8:Carbamidomethylation:1000.00	sp|P01042|KNG1_HUMAN
ALDHDPVENKIYF	37.88	1559.76	13	-1.3	780.887	46.52	236000	17515			sp|P01133|EGF_HUMAN
SVVKPLDYEISA	37.86	1319.7	12	-1.3	660.855	46.9	2520000	17680			sp|P55290|CAD13_HUMAN
YDILARGASVNL	37.86	1290.69	12	-0.4	646.354	52.21	818000	20876			sp|P16278|BGAL_HUMAN
LILRDTKTYMLA	37.86	1436.81	12	-1.3	479.942	45.45	439000	17024			sp|P02763|A1AG1_HUMAN
WVGPPNDNGVTKE	37.83	1411.67	13	-0.9	706.843	33.38	8650000	11482			sp|P0DTE8|AMY1C_HUMAN, sp|P04745|AMY1A_HUMAN, sp|P0DTE7|AMY1B_HUMAN
LGGLTAGGVTRDF	37.82	1262.66	13	-1.3	632.337	47.88	276000	18320			sp|Q7Z7M0|MEGF8_HUMAN
AYVPDVTGRYTIL	37.8	1466.78	13	-1.3	734.395	56.28	1630000	23223			sp|P21333|FLNA_HUMAN
C(+57.02)PVKTC(+57.02)AG	37.79	891.394	8	-1.1	446.704	14.78	360000	3226	Carbamidomethylation	C1:Carbamidomethylation:1000.00;C6:Carbamidomethylation:1000.00	sp|O75339|CILP1_HUMAN
FVHARTPHAEDM(+15.99)	37.77	1425.65	12	-1.5	476.222	17.43	497000	4287	Oxidation (M)	M12:Oxidation (M):1000.00	sp|P55290|CAD13_HUMAN
IFPPSDEQLKSGTASV	37.75	1674.85	16	-0.8	838.43	43.24	35800000	16102			sp|P0DOX7|IGK_HUMAN, sp|P01834|IGKC_HUMAN
FILPSEGKMQQVENGL	37.73	1788.91	16	-1.2	895.46	55.99	2450000	23079			sp|P05154|IPSP_HUMAN
NGAYKAIPVAQDL	37.73	1358.72	13	-1.1	680.366	47.09	6030000	17777			sp|P10451|OSTP_HUMAN
EAEDLQVGQVELGGGPGAGSLQPLALEGS	37.73	2777.37	29	-1	926.797	63.65	1090000	27425			sp|P01308|INS_HUMAN
LYVGTM(+15.99)LDGGDLSRFAL	37.73	1842.92	17	-0.5	922.466	63.7	532000	27444	Oxidation (M)	M6:Oxidation (M):1000.00	sp|P07911|UROM_HUMAN
YEKTDTDGKF	37.73	1202.55	10	-0.6	602.28	21.23	1300000	5715			sp|P02760|AMBP_HUMAN
LSLSKNQLTTLPEGIF	37.73	1759.97	16	-0.4	880.993	63.28	1740000	27171			sp|P22792|CPN2_HUMAN
YLAPNNLKPVVA	37.71	1297.74	12	-1.4	649.876	43.41	1210000	16263			sp|P02787|TRFE_HUMAN
FINDATDVNDALGYVTRF	37.71	2029.97	18	-0.2	1015.99	64.88	380000	28088			sp|P12109|CO6A1_HUMAN
FATTPDGYTPELPLPLII	37.7	1957.04	18	0.1	979.53	72.12	22300	31586			sp|Q02487|DSC2_HUMAN
WYQQKPGQSPVL	37.7	1429.74	12	-1.7	715.874	42.04	473000	15682			sp|P01715|LV301_HUMAN
TPAPLDSVFSSSERAHQVLRI	37.7	2309.21	21	0.9	770.745	59.11	550000	24883			sp|P04070|PROC_HUMAN
DITFRSDYSNEKPFTGFEA	37.7	2223.01	19	-0.5	742.011	54.29	1670000	22061			sp|O00187|MASP2_HUMAN
LYLADEIIIRDLN	37.69	1559.86	13	-0.8	780.935	64.37	421000	27811			sp|P07911|UROM_HUMAN
YAMAKKDPEGLF	37.68	1368.67	12	-2.2	685.343	40.77	0	14987			sp|P02753|RET4_HUMAN
MEKIAQSSLC(+57.02)N	37.67	1279.59	11	-1	640.802	29.12	155000	9221	Carbamidomethylation	C10:Carbamidomethylation:1000.00	sp|P11684|UTER_HUMAN
Q(-17.03)RHSPQEAPHVQY	37.65	1558.73	13	-1.5	520.582	26.81	3750000	8133	Pyro-glu from Q	Q1:Pyro-glu from Q:1000.00	sp|P26992|CNTFR_HUMAN
VTVSSGSASAPTLF	37.64	1322.67	14	-1.7	662.342	54.11	1720000	21947			sp|P0DOX6|IGM_HUMAN
ENTDGKTLPSWGQAL	37.63	1615.78	15	-1	808.899	51.95	973000	20730			sp|P08582|TRFM_HUMAN
TGLSMDGGGSPKGDVDP	37.63	1588.7	17	-1.1	795.358	34.53	981000	12279			sp|P54710|ATNG_HUMAN
LVIVGGKDIQGSLQ	37.63	1425.82	14	-1.3	713.916	46.25	1320000	17294			sp|P55290|CAD13_HUMAN
LDLSDNPGLGERGLM(+15.99)A	37.63	1672.81	16	-1.5	837.41	48.25	1170000	18516	Oxidation (M)	M15:Oxidation (M):1000.00	sp|P08571|CD14_HUMAN
WSVDPLDRAMAE	37.61	1388.64	12	-1.3	695.326	53.94	2610000	21860			sp|P06396|GELS_HUMAN
IELHNQEYREGKHSFT	37.59	1986.95	16	-1.3	497.745	26.74	829000	8125			sp|P07711|CATL1_HUMAN
MFRFAGNYDL	37.59	1232.56	10	-1.3	617.289	56.23	1830000	23215			sp|P07911|UROM_HUMAN
FVYRPDQVSAVDS	37.59	1481.71	13	-2	741.863	39.89	8870000	14605			sp|P24855|DNAS1_HUMAN
LTPKPLQQLEV	37.56	1264.74	11	-1.3	633.376	48.34	5550000	18533			sp|Q16651|PRSS8_HUMAN
AVTGAGAGEPSRPVC(+57.02)L	37.56	1540.77	16	-0.9	771.39	36.09	6760000	13114	Carbamidomethylation	C15:Carbamidomethylation:1000.00	sp|Q8WZ75|ROBO4_HUMAN
IAVEWESNGQPENNYKTTPPVLDSDGSF	37.55	3093.42	28	-0.3	1032.15	57.76	8710000	24202			sp|P01857|IGHG1_HUMAN, sp|P0DOX5|IGG1_HUMAN, sp|P01861|IGHG4_HUMAN
NLIWQLTDTKQ	37.53	1358.72	11	-1.9	680.366	55.64	589000	22952			sp|Q5ZPR3|CD276_HUMAN
FSVM(+15.99)PGLKMTM	37.53	1256.6	11	-1.3	629.305	52.27	25000000	20948	Oxidation (M)	M4:Oxidation (M):79.02	sp|Q14624|ITIH4_HUMAN
DVQYSPTARIHASQAV	37.52	1741.87	16	-1.2	581.631	34.43	1220000	12219			sp|Q8NFZ8|CADM4_HUMAN
SGSVIDQSRVLNL	37.52	1386.75	13	-1.3	694.38	50.88	4270000	20085			sp|P07911|UROM_HUMAN
IANVERVPFDA	37.52	1229.64	11	-1.4	615.827	44.26	0	16612			sp|P06396|GELS_HUMAN
VVIQNPARQTL	37.51	1237.71	11	-1.5	619.864	36.3	12300000	13274			sp|Q8NFZ8|CADM4_HUMAN
GYVPNPKMPNTFM(+15.99)A	37.5	1581.73	14	-1.2	791.872	46.06	0	17249	Oxidation (M)	M13:Oxidation (M):56.99	sp|Q9HAT2|SIAE_HUMAN
VALGFSGPHSL	37.47	1083.57	11	-1.7	542.792	48.49	2330000	18674			sp|Q6UVK1|CSPG4_HUMAN
FEIGSPATTNGVVPADVIL	37.47	1899	19	-0.5	950.506	66.39	3460000	28924			sp|P14543|NID1_HUMAN
FVLSANLHGGAL	37.44	1197.65	12	-1.1	599.832	52.81	2360000	21206			sp|P14384|CBPM_HUMAN
TSLDLSDNPGLGERGLM(+15.99)	37.44	1789.85	17	-0.8	895.932	47.34	1830000	17945	Oxidation (M)	M17:Oxidation (M):1000.00	sp|P08571|CD14_HUMAN
VQEVRDSHLTAVGKLLDNL	37.44	2106.14	19	-1.5	527.542	57.62	1330000	24122			sp|P24855|DNAS1_HUMAN
LGETRDAC(+57.02)GC(+57.02)C(+57.02)PMC(+57.02)A	37.43	1756.65	15	-1.5	879.329	30.73	958000	10043	Carbamidomethylation	C8:Carbamidomethylation:1000.00;C10:Carbamidomethylation:1000.00;C11:Carbamidomethylation:1000.00;C14:Carbamidomethylation:1000.00	sp|Q16270|IBP7_HUMAN
WVAPGPSTGSGRAGLEAAGDEL	37.42	2097.01	22	-0.4	1049.51	49.74	2750000	19379			sp|Q68CJ9|CR3L3_HUMAN
VVVHPLAKPGAD	37.4	1201.68	12	-1.1	401.567	25.86	1180000	7725			sp|P01133|EGF_HUMAN
YVGTMLDGGDLSRFAL	37.4	1713.84	16	-1.1	857.926	64.3	1080000	27739			sp|P07911|UROM_HUMAN
VVKVPMMLQSST	37.38	1318.7	12	-2	660.355	47.92	253000	18323			sp|P08185|CBG_HUMAN
VGLLQLLGDPPPQQVTQTDDPDVGL	37.38	2614.35	25	-0.4	872.457	68.7	434000	30202			sp|P39060|COIA1_HUMAN
FANSQDIRHM(+15.99)HFDGTDYGTL	37.38	2340.02	20	-1.1	586.012	41.27	4120000	15275	Oxidation (M)	M10:Oxidation (M):1000.00	sp|P01133|EGF_HUMAN
Q(-17.03)ETEDPAC(+57.02)C(+57.02)SPIVPRNEWKAL	37.37	2482.13	21	-0.2	1242.07	55.14	1750000	22610	Pyro-glu from Q; Carbamidomethylation	Q1:Pyro-glu from Q:1000.00;C8:Carbamidomethylation:1000.00;C9:Carbamidomethylation:1000.00	sp|O75594|PGRP1_HUMAN
VALANGKTGEVL	37.36	1170.66	12	-1.5	586.337	36.42	2650000	13394			sp|Q92520|FAM3C_HUMAN
VRWLQGSQEL	37.36	1214.64	10	-1	608.327	47.09	3470000	17805			sp|P0DOX2|IGA2_HUMAN, sp|P01876|IGHA1_HUMAN, sp|P01877|IGHA2_HUMAN
VQEAQRAGIEIF	37.32	1359.71	12	-1.7	680.863	49.4	1120000	19228			sp|P12109|CO6A1_HUMAN
FVSLGAPWGGVAKT	37.31	1388.75	14	-1.7	695.379	55.04	371000	22538			sp|Q8NCC3|PAG15_HUMAN
TC(+57.02)LVKGFYPS	37.31	1170.57	10	-1.9	586.293	44.53	0	16700	Carbamidomethylation	C2:Carbamidomethylation:1000.00	sp|P01859|IGHG2_HUMAN, sp|P01857|IGHG1_HUMAN, sp|P0DOX5|IGG1_HUMAN, sp|P01861|IGHG4_HUMAN, sp|P01860|IGHG3_HUMAN
FVHARTPHAED	37.31	1278.61	11	-0.7	640.312	16.92	139000	4098			sp|P55290|CAD13_HUMAN
PALTTLTNHN	37.3	1080.56	10	-1	541.285	32.23	3480000	10872			sp|P35555|FBN1_HUMAN
WQHVELSDGTAHTITDA	37.3	1879.87	17	-0.9	627.63	41.3	359000	15257			sp|P26992|CNTFR_HUMAN
AYKAIPVAQDLNA	37.29	1372.73	13	-1.7	687.374	42.8	4570000	15991			sp|P10451|OSTP_HUMAN
GLSM(+15.99)DGGGSPKG	37.29	1077.48	12	-0.5	539.745	16.53	637000	3887	Oxidation (M)	M4:Oxidation (M):1000.00	sp|P54710|ATNG_HUMAN
VVTFNSDHSLQGGGF	37.29	1563.73	15	-1	782.872	47.34	817000	17994			sp|O60494|CUBN_HUMAN
TIVFLPQTDKC(+57.02)M(+15.99)TEQ	37.27	1825.86	15	-0.7	913.936	47	1040000	17783	Carbamidomethylation; Oxidation (M)	C11:Carbamidomethylation:1000.00;M12:Oxidation (M):1000.00	sp|P41222|PTGDS_HUMAN
IAKTIDPELL	37.26	1111.65	10	-1.1	556.831	48.39	1220000	18617			sp|P15586|GNS_HUMAN
LSLGAGSSTKMQIL	37.26	1404.76	14	-1.5	703.389	52.42	300000	21034			sp|P05154|IPSP_HUMAN
HYLSLPSNLKTPITL	37.25	1695.96	15	-1	566.325	57.85	289000	24254			sp|Q53RD9|FBLN7_HUMAN
VQVFAPANALP	37.24	1125.62	11	1.4	563.817	56.84	111000000	23520			sp|Q96FE7|P3IP1_HUMAN
LRQLGPQPQDIIY	37.24	1539.84	13	-1.2	770.927	49.78	26800000	19332			sp|P09564|CD7_HUMAN
YALTLTKAPVDL	37.23	1303.74	12	-1	652.876	55.44	135000	22787			sp|P0C0L4|CO4A_HUMAN
VKVWPQQPSGELF	37.22	1513.79	13	-1.2	757.903	55.85	1170000	23141			sp|P02765|FETUA_HUMAN
QVGQVELGGGPGAGSLQPLA	37.22	1833.96	20	-0.4	917.986	55.27	702000	22652			sp|P01308|INS_HUMAN
DAAQPRVTGVVL	37.21	1224.68	12	-2	613.347	45.25	7630000	16873			sp|P08294|SODE_HUMAN
FRIDTEGTNYEQL	37.19	1584.74	13	-0.5	793.378	48.82	493000	18871			sp|P01133|EGF_HUMAN
FVNYPAKPTLY	37.19	1311.69	11	-2	656.849	45.4	23800000	16948			sp|P02749|APOH_HUMAN
KVSLKTALQPMVS	37.19	1400.81	13	-1.8	701.409	41.5	3520000	15359			sp|P07911|UROM_HUMAN
VIVGGKDIQGSL	37.18	1184.68	12	-1.5	593.345	42.13	3850000	15710			sp|P55290|CAD13_HUMAN
VMVNFYNNY	37.17	1162.51	9	-1.3	582.262	55	289000	22535			sp|P16444|DPEP1_HUMAN
LTWEGQQFQGKAAI	37.16	1575.8	14	-1.7	788.908	50.03	949000	19598			sp|P61970|NTF2_HUMAN
VKELDRDTVF	37.15	1220.64	10	-1.1	407.887	35.32	4450000	12763			sp|P01009|A1AT_HUMAN
VDQYPTHTSNRGVL	37.13	1585.78	14	-1.2	529.602	29.3	714000	9301			sp|Q6UVK1|CSPG4_HUMAN
AAEIHNRHQEAKVPVA	37.12	1768.93	16	-0.8	590.651	19.29	1330000	4921			sp|P55287|CAD11_HUMAN
LSQSERYSLTL	37.12	1295.67	11	-1.1	648.843	46.56	1730000	17503			sp|Q8WW52|F151A_HUMAN
YAGNDKWC(+57.02)LDPRVVL	37.1	1804.89	15	-1.4	602.637	56.55	686000	23416	Carbamidomethylation	C8:Carbamidomethylation:1000.00	sp|Q9P121|NTRI_HUMAN
LRLPEKVPSAPPQE	37.1	1559.87	14	-0.3	780.941	37.08	2370000	13788			sp|Q8WZ75|ROBO4_HUMAN
HQAHVAGETVARPLF	37.1	1631.85	15	-1	544.958	34.38	465000	12231			sp|P10253|LYAG_HUMAN
C(+57.02)QQFLKQC(+57.02)Q	37.1	1238.55	9	-1.5	620.283	27.36	3620000	8330	Carbamidomethylation	C1:Carbamidomethylation:1000.00;C8:Carbamidomethylation:1000.00	sp|Q6UXB2|CXL17_HUMAN
LRVAPEEHPVL	37.08	1258.7	11	-1.6	420.574	35.53	3730000	12930			sp|P63261|ACTG_HUMAN, sp|A5A3E0|POTEF_HUMAN, sp|P60709|ACTB_HUMAN
IAAKFDGILGMAY	37.08	1368.71	13	-0.8	685.362	62.36	1150000	26688			sp|P07339|CATD_HUMAN
LLRLPEKVPSAPPQE	37.07	1672.95	15	-1.7	558.657	42.16	5950000	15676			sp|Q8WZ75|ROBO4_HUMAN
ASWDVEKTAIF	37.07	1265.63	11	-1.4	633.821	55.72	17600000	22907			sp|P35555|FBN1_HUMAN
YKVLIYNGQL	37.05	1209.68	10	-1.2	605.844	52.11	1420000	20811			sp|Q9H3G5|CPVL_HUMAN
M(+15.99)QQKLVDQNIFSF	37.05	1612.79	13	-0.9	807.403	59.84	2430000	25351	Oxidation (M)	M1:Oxidation (M):1000.00	sp|P07339|CATD_HUMAN
IAC(+57.02)C(+57.02)QTSLC(+57.02)NHD	37.04	1477.57	12	-0.8	739.794	25.08	60600	7332	Carbamidomethylation	C3:Carbamidomethylation:1000.00;C4:Carbamidomethylation:1000.00;C9:Carbamidomethylation:1000.00	sp|P0DP57|SLUR2_HUMAN
VRELQKAIGAVPLIQGE	37.03	1820.05	17	-0.3	911.033	49.13	369000	19048			sp|P07339|CATD_HUMAN
PVVTAQYDC(+57.02)L	37.03	1164.55	10	-2.5	583.28	48.29	9490000	18497	Carbamidomethylation	C9:Carbamidomethylation:1000.00	sp|P01042|KNG1_HUMAN
AVNEAKHLGVKV	37.03	1263.73	12	-1	632.872	24.87	600000	7228			sp|P12109|CO6A1_HUMAN
ILVQNLEGPQTL	37.02	1323.74	12	-2.1	662.876	55.69	0	22934			sp|Q53RD9|FBLN7_HUMAN
EKQLYNKYPDAVA	37.01	1537.78	13	-1.2	769.895	31.51	891000	10445			sp|P10451|OSTP_HUMAN
DGGDLSRFALL	37	1162.6	11	1.1	582.307	62.36	106000000	26649			sp|P07911|UROM_HUMAN
FLQHKDDNPNLPR	36.97	1592.81	13	0	797.41	25.41	1230000	7446			sp|P02768|ALBU_HUMAN
LKIAAFNIQT	36.94	1117.65	10	-0.9	559.832	57.3	6370000	23854			sp|P24855|DNAS1_HUMAN
LSVAAGDRVSIM	36.92	1217.64	12	-2.3	609.828	45.88	1200000	17212			sp|Q9UGT4|SUSD2_HUMAN
YRIIYSPTVGDPIDE	36.92	1736.86	15	-0.4	869.438	51.89	0	20679			sp|Q99715|COCA1_HUMAN
LSDPEQGVEVTGQYEREKAGFSW	36.91	2611.22	23	-0.8	871.413	52.69	9710000	21083			sp|Q14624|ITIH4_HUMAN
EETLTHTITKL	36.91	1284.69	11	-2	429.237	37.74	2310000	14144			sp|P01042|KNG1_HUMAN
M(+15.99)FRFAGNYDL	36.91	1248.56	10	-1.2	625.286	52.76	1220000	21141	Oxidation (M)	M1:Oxidation (M):1000.00	sp|P07911|UROM_HUMAN
YITGTNPLKLGY	36.9	1338.72	12	-1.2	670.366	51.56	551000	20509			sp|O43451|MGA_HUMAN
VSIRDFGSAA	36.89	1021.52	10	-1.5	511.766	40.98	11000000	14997			sp|Q5ZPR3|CD276_HUMAN
FRFAGNYD	36.88	988.44	8	-1.3	495.227	39.96	4790000	14623			sp|P07911|UROM_HUMAN
LVRVTSEGAGLQL	36.88	1341.76	13	-1.7	671.887	47.78	7040000	18214			sp|P10253|LYAG_HUMAN
IGQQSTVSDVPR	36.87	1285.66	12	-0.8	643.838	26.9	774000	8179			sp|P02751|FINC_HUMAN
NKITPNLAEFA	36.87	1216.65	11	-1.4	609.329	49.62	1650000	19311			sp|P01009|A1AT_HUMAN
AQAISDHYPVEVMLK	36.87	1699.86	15	-1.1	567.627	47.48	772000	18113			sp|P24855|DNAS1_HUMAN
WARTQSGLQSYL	36.86	1408.71	12	-1.6	705.361	49.88	1070000	19450			sp|Q9UNN8|EPCR_HUMAN
AVRLVFQDF	36.86	1093.59	9	-0.4	547.803	59.78	18100000	25214			sp|Q9NZP8|C1RL_HUMAN
PGSSGTGGTATWKPGSS	36.85	1533.71	17	-1.1	767.859	27.62	1230000	8420			sp|P02671|FIBA_HUMAN
TC(+57.02)LVKGFYPSD	36.83	1285.6	11	-2.1	643.807	45.11	0	16899	Carbamidomethylation	C2:Carbamidomethylation:1000.00	sp|P01859|IGHG2_HUMAN, sp|P01857|IGHG1_HUMAN, sp|P0DOX5|IGG1_HUMAN, sp|P01861|IGHG4_HUMAN, sp|P01860|IGHG3_HUMAN
SC(+57.02)VAC(+57.02)SRFPNF	36.82	1343.58	11	-1	672.794	47.5	987000	18047	Carbamidomethylation	C2:Carbamidomethylation:1000.00;C5:Carbamidomethylation:1000.00	sp|O95998|I18BP_HUMAN
VEFQGRTLGALES	36.8	1405.72	13	-1.7	703.866	46.06	2610000	17206			sp|O95460|MATN4_HUMAN
VFLGPPEAQSF	36.77	1190.6	11	-1.3	596.305	59.05	549000	24886			sp|O14669|TMG2_HUMAN
VKQADSGSSEEKQLYNKYPDAVAT	36.76	2627.27	24	-0.4	876.764	33.56	1730000	11725			sp|P10451|OSTP_HUMAN
YIVERPLPGYPDAEAPEPSSAGAQA	36.75	2584.24	25	0.1	1293.13	47.5	760000	18065			sp|Q6NZI2|CAVN1_HUMAN
VQDINDNTPNFASPVIT	36.75	1843.9	17	-0.9	922.954	53.9	913000	21837			sp|Q08174|PCDH1_HUMAN
AETC(+57.02)VPVLRC(+57.02)	36.74	1203.57	10	-0.9	602.794	36.48	4540000	13358	Carbamidomethylation	C4:Carbamidomethylation:1000.00;C10:Carbamidomethylation:1000.00	sp|P07911|UROM_HUMAN
VARLLGPGPAADF	36.74	1282.7	13	-1.1	642.358	51.37	816000	20399			sp|P54802|ANAG_HUMAN
ITVTPVYADGPGSPESIKA	36.74	1900.98	19	-1	951.495	46.8	415000	17683			sp|P40189|IL6RB_HUMAN
M(+15.99)IEQNTKSPLF	36.74	1322.65	11	-1.4	662.333	41.43	2850000	15373	Oxidation (M)	M1:Oxidation (M):1000.00	sp|P01009|A1AT_HUMAN
QDVNDNSPFIPKKTVI	36.73	1813.96	16	-1.1	605.659	43.93	233000	16502			sp|Q02487|DSC2_HUMAN
YLSDSRC(+57.02)SGF	36.73	1190.5	10	-1.1	596.258	33.4	1380000	11610	Carbamidomethylation	C7:Carbamidomethylation:1000.00	sp|P07911|UROM_HUMAN
DVNDEKNWGLSVY	36.72	1537.7	13	-0.7	769.859	54.19	1200000	22055			sp|P02763|A1AG1_HUMAN
EVQVFAPANALPARSEAAAVQ	36.71	2138.11	21	-0.4	1070.06	49.83	6130000	19505			sp|Q96FE7|P3IP1_HUMAN
VRLPTGYY	36.71	967.513	8	-1.4	484.763	42.39	8370000	15804			sp|Q12907|LMAN2_HUMAN
LALEPGILDTANVEA	36.71	1524.8	15	-0.9	763.408	62.4	3750000	26783			sp|Q6EMK4|VASN_HUMAN
VGVNLPQKAGGFL	36.71	1298.73	13	-1.7	650.374	52.85	479000	21269			sp|P00558|PGK1_HUMAN
FRFAGNYDL	36.7	1101.52	9	0.6	551.77	52.06	83800000	20719			sp|P07911|UROM_HUMAN
PYFKVNSDGGL	36.69	1195.59	11	0.1	598.801	44.62	738000	16704			sp|P55290|CAD13_HUMAN
IANVERVPFDAATLHTSTA	36.68	2012.03	19	-1.4	671.684	46.12	1630000	17352			sp|P06396|GELS_HUMAN
ISSPDIHGTYKELL	36.67	1571.82	14	-2.2	524.946	46.65	358000	17585			sp|P36955|PEDF_HUMAN
SC(+57.02)VLVDPEQVVQRHVVL	36.65	1976.05	17	-1	659.69	56.32	981000	23279	Carbamidomethylation	C2:Carbamidomethylation:1000.00	sp|O95998|I18BP_HUMAN
MIEQNTKSPLF	36.65	1306.66	11	-1.9	654.336	44.13	4120000	16529			sp|P01009|A1AT_HUMAN
LDTYPNDETTERVFPYIS	36.64	2159.01	18	-0.4	1080.51	57.71	1670000	24105			sp|Q12907|LMAN2_HUMAN
SSHIANVERVPFDAATL	36.64	1825.93	17	-1.8	609.65	49.27	1160000	19177			sp|P06396|GELS_HUMAN
VVTVPSSSLGTQT	36.63	1274.67	13	-2.3	638.342	39.63	0	14554			sp|P01857|IGHG1_HUMAN, sp|P0DOX5|IGG1_HUMAN, sp|P01860|IGHG3_HUMAN
LQDFRVVAQGVGIPEDSIF	36.63	2089.08	19	-0.3	1045.55	64.44	10600000	27763			sp|P02760|AMBP_HUMAN
DQITGKWFYIASA	36.62	1498.75	13	-1.5	750.379	62.21	656000	26657			sp|P02763|A1AG1_HUMAN
PSFWNNNKASL	36.62	1276.62	11	-0.9	639.317	47.19	891000	17893			sp|P14384|CBPM_HUMAN
LDWYLQKPGQSPQL	36.61	1671.86	14	-0.8	836.938	56.13	946000	23177			sp|A0A087WW87|KV240_HUMAN, sp|P01614|KVD40_HUMAN, sp|A0A075B6P5|KV228_HUMAN, sp|P01615|KVD28_HUMAN
AQIVKDIQAAGGIVT	36.59	1482.84	15	-0.8	742.427	49.09	545000	19062			sp|P19440|GGT1_HUMAN, sp|P36268|GGT2_HUMAN, sp|A6NGU5|GGT3_HUMAN
YTLPPSREEMTKNQVSL	36.59	1992	17	-2.1	665.005	41.18	2910000	15432			sp|P01859|IGHG2_HUMAN, sp|P01860|IGHG3_HUMAN
YKTQVVAGTNY	36.59	1242.62	11	0.6	622.32	30.97	472000	10181			sp|P01040|CYTA_HUMAN
EKVLPSLGISNV	36.57	1254.72	12	-0.6	628.366	51.66	12300000	20480			sp|P05154|IPSP_HUMAN
LILRDTKTYM	36.57	1252.68	10	-1.2	627.349	36.69	3610000	13561			sp|P02763|A1AG1_HUMAN
ASWIQSKVTELQ	36.56	1388.73	12	-1.7	695.371	50.06	856000	19607			sp|Q16651|PRSS8_HUMAN
KSLGFDKVFM(+15.99)	36.55	1186.61	10	-1.3	594.309	42.43	617000	15871	Oxidation (M)	M10:Oxidation (M):1000.00	sp|P07911|UROM_HUMAN
SVMPGLKMTM	36.55	1093.53	10	-1.5	547.773	50.58	11200000	19930			sp|Q14624|ITIH4_HUMAN
VKQADSGSSEEKQLYNKYPDAVA	36.55	2526.22	23	-0.8	632.563	33.42	3300000	11639			sp|P10451|OSTP_HUMAN
SAPQHWSC(+57.02)PEGTL	36.55	1468.64	13	-2.1	735.326	39.88	52700000	14577	Carbamidomethylation	C8:Carbamidomethylation:1000.00	sp|P01133|EGF_HUMAN
AC(+57.02)LVDQSLRL	36.55	1173.62	10	-1.1	587.815	49.97	69400	19552	Carbamidomethylation	C2:Carbamidomethylation:1000.00	sp|P04216|THY1_HUMAN
EVQVFAPANALPAR	36.54	1481.8	14	-1	741.906	47.75	1050000	18200			sp|Q96FE7|P3IP1_HUMAN
YLADEIIIRDLN	36.53	1446.77	12	-1.8	724.392	60.53	5280000	25688			sp|P07911|UROM_HUMAN
LHIGPLASEQM	36.53	1194.61	11	-1.3	598.31	48.87	1080000	18903			sp|Q96A25|T106A_HUMAN
TKTLMFGSYL	36.53	1159.59	10	0.7	580.805	58.15	605000	24396			sp|P19652|A1AG2_HUMAN
FLFPPKPKDTLM(+15.99)	36.52	1448.77	12	-1.4	483.931	47.24	14100000	17927	Oxidation (M)	M12:Oxidation (M):1000.00	sp|P01859|IGHG2_HUMAN, sp|P01857|IGHG1_HUMAN, sp|P0DOX5|IGG1_HUMAN, sp|P01861|IGHG4_HUMAN, sp|P01860|IGHG3_HUMAN
WTKIEPSVNF	36.51	1219.62	10	-1.6	610.818	50.36	2740000	19824			sp|Q12907|LMAN2_HUMAN
IAVAATPIPKL	36.51	1092.69	11	-1.6	547.352	50.22	2490000	19627			sp|P53634|CATC_HUMAN
GPTGTGESKC(+57.02)PLM(+15.99)	36.5	1349.6	13	-0.2	675.805	22.81	1240000	6363	Carbamidomethylation; Oxidation (M)	C10:Carbamidomethylation:1000.00;M13:Oxidation (M):1000.00	sp|P02766|TTHY_HUMAN
PVNKVIHLTF	36.49	1166.68	10	-1.7	584.347	46.52	412000	17487			sp|O60494|CUBN_HUMAN
LLLSDPDKVTIGLL	36.49	1495.89	14	-1.1	748.949	64.71	4620000	27993			sp|Q14624|ITIH4_HUMAN
FAITDEGMDVPLAM	36.48	1508.69	14	-1	755.351	65.94	694000	28691			sp|Q6UXB8|PI16_HUMAN
ALRNTGMETPTGVC(+57.02)AAL	36.47	1760.86	17	-0.9	881.434	46.46	4970000	17478	Carbamidomethylation	C14:Carbamidomethylation:1000.00	sp|P08571|CD14_HUMAN
AAAASAISVARTL	36.45	1200.68	13	-1.3	601.348	45.77	0	17131			sp|P05155|IC1_HUMAN
LSDPEQGVEVTGQYEREKAGFS	36.44	2425.14	22	-1.4	809.386	42.92	845000	16103			sp|Q14624|ITIH4_HUMAN
AAGVQPHSLDLSHNSLRA	36.44	1871.96	18	-1.4	624.993	34.3	668000	12177			sp|P08571|CD14_HUMAN
IESIAVAATPIPKL	36.43	1421.85	14	-1.2	711.931	56.47	1030000	23331			sp|P53634|CATC_HUMAN
WRSTEYGEGY	36.42	1246.53	10	-1	624.269	34.01	7090000	11954			sp|P07911|UROM_HUMAN
FVLKTPSAAY	36.4	1095.6	10	-1.8	548.804	44.83	15900000	16852			sp|P06396|GELS_HUMAN
LDLSQNQIASL	36.38	1200.63	11	-1.5	601.324	55.89	4420000	23061			sp|Q6EMK4|VASN_HUMAN
IAGKYAQDFGL	36.38	1181.61	11	-1.2	591.811	49.18	2540000	19122			sp|P53634|CATC_HUMAN
VKQGFEPPSF	36.37	1134.57	10	-1.3	568.292	46.04	5100000	17175			sp|P06396|GELS_HUMAN
PFVASSNQVF	36.36	1094.54	10	-0.2	548.277	52.01	2820000	20698			sp|O60494|CUBN_HUMAN
FVQPPTKIC(+57.02)VG	36.36	1244.66	11	-1.8	623.336	42	3480000	15632	Carbamidomethylation	C9:Carbamidomethylation:1000.00	sp|P01042|KNG1_HUMAN
VLYRITEATKTVGSDTF	36.35	1899.99	17	-1.6	634.338	46.35	854000	17395			sp|P01042|KNG1_HUMAN
LVLGEGATEAEISM	36.35	1418.7	14	-1.1	710.355	58	1050000	24274			sp|P02760|AMBP_HUMAN
YWESAKTAAQN	36.35	1267.58	11	-0.8	634.798	25.84	457000	7647			sp|P02655|APOC2_HUMAN
PAAPAAPAPAEKTPVK	36.33	1514.85	16	-0.6	758.43	31.48	0	10452			sp|P10412|H14_HUMAN
DWVAPGPSTGSGRAGLEAAGDEL	36.32	2212.04	23	-0.1	1107.03	53.02	1550000	21366			sp|Q68CJ9|CR3L3_HUMAN
AIPVAQDLNAPSDW	36.31	1495.73	14	-1.2	748.872	59.9	339000	25385			sp|P10451|OSTP_HUMAN
ALFQTPSYTQPYQGSSVTLSTEAF	36.31	2622.25	24	-0.9	875.09	64.62	949000	27945			sp|P07911|UROM_HUMAN
VVDNGSGMC(+57.02)KAGF	36.3	1340.59	13	0	671.3	33.4	0	11617	Carbamidomethylation	C9:Carbamidomethylation:1000.00	sp|P60709|ACTB_HUMAN, sp|Q562R1|ACTBL_HUMAN
GRLASPGFPGEY	36.29	1249.61	12	-1.6	625.811	43.09	26300000	16240			sp|O00187|MASP2_HUMAN
LSSHIANVERVPFDAATL	36.28	1939.02	18	-1.2	647.345	51.86	1260000	20692			sp|P06396|GELS_HUMAN
LDSLPSDTRLVLLNA	36.27	1625.9	15	-1.8	813.955	60.59	3350000	25706			sp|P05155|IC1_HUMAN
FSVMPGLKM(+15.99)TM	36.27	1256.6	11	-1.4	629.305	51.71	10500000	20529	Oxidation (M)	M9:Oxidation (M):25.66	sp|Q14624|ITIH4_HUMAN
ISNVFTSHADL	36.24	1202.59	11	-1	602.303	47.5	1650000	18046			sp|P05154|IPSP_HUMAN
GC(+57.02)VHPISTQSPDLE	36.24	1538.7	14	-1.2	770.358	34.18	17000000	12013	Carbamidomethylation	C2:Carbamidomethylation:1000.00	sp|P01042|KNG1_HUMAN
EC(+57.02)LC(+57.02)KPEFTGL	36.23	1352.61	11	-1.2	677.312	47.96	941000	18338	Carbamidomethylation	C2:Carbamidomethylation:1000.00;C4:Carbamidomethylation:1000.00	sp|P80370|DLK1_HUMAN
NIRVGGTGM	36.22	903.46	9	-1	452.737	29.73	40700000	9438			sp|P07911|UROM_HUMAN
INIKAGTYLPQSYL	36.21	1579.86	14	-0.9	790.937	56.42	468000	23367			sp|Q9Y287|ITM2B_HUMAN
AISFAGNGLSAL	36.19	1119.59	12	-1.8	560.803	62.06	713000	26522			sp|Q01523|DEF5_HUMAN
LQVGQVELGGGPGAGSLQP	36.19	1762.92	19	-1.3	882.467	56.98	1190000	23637			sp|P01308|INS_HUMAN
IAAKFDGILGM(+15.99)AY	36.19	1384.71	13	-3.8	693.358	54.95	1150000	22470	Oxidation (M)	M11:Oxidation (M):1000.00	sp|P07339|CATD_HUMAN
ISLGLQDGHLVF	36.18	1297.7	12	-1.3	649.858	63.42	1400000	27267			sp|P98160|PGBM_HUMAN
LDFNYHRQEGMEA	36.15	1608.7	13	-0.5	805.356	36.93	1050000	13697			sp|P14384|CBPM_HUMAN
VYSLEPEPAAKGLF	36.14	1519.79	14	-2	760.902	55.85	397000	23026			sp|Q08174|PCDH1_HUMAN
FTLSPKFAGF	36.13	1113.59	10	-1.1	557.8	60.18	2170000	25505			sp|O43451|MGA_HUMAN
YSAHDTTVSGLQMAL	36.11	1592.75	15	-1.2	797.381	52.66	1420000	21103			sp|P15309|PPAP_HUMAN
YAEPTWNLKDL	36.11	1348.67	11	-1	675.34	58.52	1270000	24542			sp|P15144|AMPN_HUMAN
LEEYTKKLNTQ	36.11	1365.71	11	-0.9	683.864	24.94	223000	7235			sp|P02647|APOA1_HUMAN
FQDKRVSWSL	36.1	1264.66	10	-3.2	422.558	43.15	467000	16194			sp|Q08380|LG3BP_HUMAN
SQDASDGLQRLHM	36.09	1456.67	13	-0.6	729.343	37.01	362000	13732			sp|Q9UNN8|EPCR_HUMAN
VVTTNPVNNDGILKTAKGLDF	36.09	2215.18	21	-1.2	739.401	54.34	2290000	22117			sp|P12830|CADH1_HUMAN
GC(+57.02)VHPISTQSPDLEPIL	36.07	1861.92	17	-0.2	931.969	54.19	2040000	21997	Carbamidomethylation	C2:Carbamidomethylation:1000.00	sp|P01042|KNG1_HUMAN
IDSDGVFKYVL	36.07	1254.65	11	-1.4	628.331	62.21	391000	26640			sp|Q9NRX4|PHP14_HUMAN
FSRDGWQLQVQGGVAQ	36.05	1774.88	16	3.3	888.448	48.58	4210000	18616			sp|Q8WVN6|SCTM1_HUMAN
YRITVDPTTDGPTKE	36.04	1691.84	15	-0.7	564.952	33.52	1180000	11667			sp|Q99715|COCA1_HUMAN
C(+57.02)C(+57.02)PVGC(+57.02)AKC(+57.02)	36.02	1110.41	9	-0.7	556.211	17.86	231000	4425	Carbamidomethylation	C1:Carbamidomethylation:1000.00;C2:Carbamidomethylation:1000.00;C6:Carbamidomethylation:1000.00;C9:Carbamidomethylation:1000.00	sp|P04732|MT1E_HUMAN, sp|P02795|MT2_HUMAN, sp|Q8N339|MT1M_HUMAN, sp|P13640|MT1G_HUMAN, sp|P07438|MT1B_HUMAN, sp|P80297|MT1X_HUMAN
NIRVGGTGMF	35.98	1050.53	10	-2.2	526.27	45.25	17500000	16897			sp|P07911|UROM_HUMAN
FKPLVEEPQNL	35.97	1312.7	11	0	657.359	47.67	105000000	18066			sp|P02768|ALBU_HUMAN
WVRVDDEMPQHAVL	35.95	1693.82	14	-1.2	847.919	47.75	1320000	18195			sp|Q9BY67|CADM1_HUMAN
DEAGSEADHEGTHSTKRG	35.95	1882.8	18	-0.9	628.608	11.22	236000	2184			sp|P02671|FIBA_HUMAN
FAVGEYNKASNDMYHSRALQ	35.94	2300.06	20	0.4	1151.04	37.54	0	14068			sp|P01034|CYTC_HUMAN
C(+57.02)NDPMVC(+57.02)RLP	35.9	1260.54	10	-1.4	631.277	41.59	1810000	15383	Carbamidomethylation	C1:Carbamidomethylation:1000.00;C7:Carbamidomethylation:1000.00	sp|Q9UBX1|CATF_HUMAN
AQYLQQC(+57.02)PFEDHVKLVNEVTE	35.9	2546.21	21	-0.4	849.744	51.25	3790000	20261	Carbamidomethylation	C7:Carbamidomethylation:1000.00	sp|P02768|ALBU_HUMAN
FKNGVAQEPVHLDS	35.9	1539.77	14	-0.8	514.263	32.15	511000	10886			sp|P04217|A1BG_HUMAN
SIDWTKIEPSVN	35.9	1387.7	12	-1.1	694.856	52.94	161000	21290			sp|Q12907|LMAN2_HUMAN
DVQNVAAAPELAMGALEL	35.89	1810.91	18	-0.3	906.464	68.3	3210000	29985			sp|O00391|QSOX1_HUMAN
LKITGTM(+15.99)PPLPLEATGL	35.88	1766.99	17	-1.1	884.499	61.09	1410000	26022	Oxidation (M)	M7:Oxidation (M):1000.00	sp|P08571|CD14_HUMAN
LILRDTKTYML	35.88	1365.77	11	-1.5	683.891	46.85	530000	17679			sp|P02763|A1AG1_HUMAN
IGVPLPSSVSF	35.88	1101.61	11	-0.9	551.81	63.7	1490000	27397			sp|P39059|COFA1_HUMAN
VDRTLMSAMTNL	35.87	1350.66	12	-0.7	676.339	57.85	1260000	24219			sp|P15309|PPAP_HUMAN
DKTGLLLLSDPDKVTIGLL	35.85	2010.16	19	-2.4	671.059	65.71	540000	28590			sp|Q14624|ITIH4_HUMAN
YNMKVLYLSA	35.85	1200.62	10	-0.8	601.317	53.6	533000	21704			sp|P04216|THY1_HUMAN
AKVQWKVDNALQSGNSQE	35.84	2000.99	18	-0.8	1001.5	36.08	5310000	13196			sp|P0DOX7|IGK_HUMAN, sp|P01834|IGKC_HUMAN
NIRVGGTGM(+15.99)F	35.84	1066.52	10	-1.6	534.268	35.55	10000000	12885	Oxidation (M)	M9:Oxidation (M):1000.00	sp|P07911|UROM_HUMAN
VRVTSEGAGLQL	35.84	1228.68	12	-1.7	615.345	42.53	11800000	15855			sp|P10253|LYAG_HUMAN
PKAGALNSNDA	35.81	1056.52	11	-1.3	529.266	18.81	1390000	4732			sp|P06396|GELS_HUMAN
FQVDPVSGTVTVRNGEL	35.81	1816.93	17	-0.1	909.473	51.42	401000	20433			sp|Q9BYE9|CDHR2_HUMAN
NLASAHKVPVTL	35.8	1248.72	12	-1	625.366	36.2	501000	13276			sp|P15144|AMPN_HUMAN
VSLKTALQPMVS	35.79	1272.71	12	-1.2	637.362	48.64	808000	18766			sp|P07911|UROM_HUMAN
SLKLYHAFSA	35.78	1135.6	10	-1.5	568.808	41.13	235000	15181			sp|P05155|IC1_HUMAN
VIDQSRVLNLGPIT	35.78	1523.87	14	-1.2	762.94	52.9	6410000	21241			sp|P07911|UROM_HUMAN
FAIVPLHAAPGDA	35.78	1277.68	13	-1.2	639.845	50.32	14300000	19712			sp|P24855|DNAS1_HUMAN
VDLKNQVTPLDIL	35.76	1466.83	13	-1	734.424	62.81	6380000	26914			sp|P01133|EGF_HUMAN
KSPIFGPEEV	35.74	1101.57	10	-0.9	551.792	43.53	651000	16341			sp|P01833|PIGR_HUMAN
VSWNSGALTSGVHTFPAVLQSSGL	35.73	2414.22	24	0.3	1208.12	64.62	656000	27938			sp|P01859|IGHG2_HUMAN, sp|P01857|IGHG1_HUMAN, sp|P0DOX5|IGG1_HUMAN, sp|P01861|IGHG4_HUMAN, sp|P01860|IGHG3_HUMAN
YKMAVGFM	35.72	945.445	8	-1.8	473.729	50.63	5650000	19953			sp|P0DTE8|AMY1C_HUMAN, sp|P04746|AMYP_HUMAN, sp|P04745|AMY1A_HUMAN, sp|P19961|AMY2B_HUMAN, sp|P0DTE7|AMY1B_HUMAN
VFAPANALPARSEAAAVQPVIG	35.71	2148.17	22	-0.5	1075.09	53.2	593000	21456			sp|Q96FE7|P3IP1_HUMAN
LTWTEPPVRPAGYL	35.7	1598.85	14	-0.6	800.43	57.59	1060000	24049			sp|P22105|TENX_HUMAN
PTMAQMEKA	35.7	1005.46	9	-1.1	503.738	28.59	1860000	8904			sp|P16070|CD44_HUMAN
DGGDLSRFALLM	35.66	1293.64	12	-1.2	647.826	65.41	7950000	28369			sp|P07911|UROM_HUMAN
QRNEQEQPLGQWHLS	35.65	1848.89	15	-1.7	617.302	43.41	978000	16262			sp|O00391|QSOX1_HUMAN
LVLKENQLEVL	35.64	1296.77	11	-1.1	649.389	53.34	651000	21531			sp|P02750|A2GL_HUMAN
LYRPEAPDTALGIVSTKDTQFSY	35.64	2571.29	23	-0.5	858.102	54.57	349000	22298			sp|Q969P0|IGSF8_HUMAN
NKEIPAWVPFDPAAQ	35.63	1681.85	15	-0.8	841.93	61.14	56300000	25976			sp|P25311|ZA2G_HUMAN
LLQPPARGHAHDGQALSTDL	35.62	2096.08	20	-1.1	525.026	35.27	9220000	12750			sp|Q8WZ75|ROBO4_HUMAN
AQMEKALSIGF	35.59	1193.61	11	-1.2	597.812	52.56	6880000	21051			sp|P16070|CD44_HUMAN
LRPIQALGTEY	35.59	1259.69	11	-0.9	630.85	46.7	437000	17611			sp|Q9Y6R7|FCGBP_HUMAN
LQSSTISYLHDSEL	35.54	1591.77	14	-0.2	796.894	49.09	381000	19046			sp|P08185|CBG_HUMAN
VVEQM(+15.99)C(+57.02)ITQYER	35.53	1570.71	12	-0.2	786.363	33.91	360000	11923	Oxidation (M); Carbamidomethylation	M5:Oxidation (M):1000.00;C6:Carbamidomethylation:1000.00	sp|P04156|PRIO_HUMAN
FIATLGKLSGLHGQDL	35.53	1668.92	16	-1	557.313	52.69	402000	21179			sp|P15309|PPAP_HUMAN
LVKGFYPSDI	35.52	1137.61	10	-1.3	569.81	49.32	2130000	19150			sp|P01859|IGHG2_HUMAN, sp|P01857|IGHG1_HUMAN, sp|P0DOX5|IGG1_HUMAN, sp|P01861|IGHG4_HUMAN, sp|P01860|IGHG3_HUMAN
DGGDLSRFAL	35.52	1049.51	10	0.7	525.765	53.65	91900000	21634			sp|P07911|UROM_HUMAN
ITYGTPFAARGADF	35.52	1485.73	14	-1.2	743.869	52.01	884000	20781			sp|P07204|TRBM_HUMAN
VKDYFPEPVT	35.51	1193.6	10	-1.2	597.805	43.78	36900000	16364			sp|P01859|IGHG2_HUMAN, sp|P01857|IGHG1_HUMAN, sp|P0DOX5|IGG1_HUMAN, sp|P01861|IGHG4_HUMAN, sp|P01860|IGHG3_HUMAN
TIKFQEFSPNYMG	35.51	1560.73	13	-1.7	781.37	53.45	188000	21609			sp|P98172|EFNB1_HUMAN
VTVSSASPTSPKVFPLS	35.48	1702.91	17	-0.4	852.464	49.13	428000	19074			sp|P0DOX2|IGA2_HUMAN
VERVPFDAATLHTSTAM	35.47	1844.91	17	-1.4	615.976	46.25	1240000	17341			sp|P06396|GELS_HUMAN
KAIMEKLEMSKFQPTL	35.46	1893.01	16	-1.3	632.01	48.77	331000	18869			sp|P05155|IC1_HUMAN
WKYYYDGKD	35.45	1236.55	9	-1.6	619.279	34.2	615000	12096			sp|P25311|ZA2G_HUMAN
LYTEPGAGQTHTAAS	35.44	1502.7	15	-1.3	752.356	25.1	1910000	7301			sp|P39060|COIA1_HUMAN
VATGVFAKPSL	35.43	1088.62	11	-0.7	545.318	43.78	2990000	16415			sp|Q9HCN6|GPVI_HUMAN
YKQIGLYPVL	35.42	1192.69	10	-1.1	597.349	56.68	4220000	23454			sp|P01833|PIGR_HUMAN
FSLKPTSGPVL	35.42	1144.65	11	-1.6	573.331	50.1	1730000	19668			sp|O95497|VNN1_HUMAN
FLTGVLGSQPVGGQAHM(+15.99)VL	35.42	1926	19	-0.8	964.008	56.59	1320000	23495	Oxidation (M)	M17:Oxidation (M):1000.00	sp|P22891|PROZ_HUMAN
LSRLPIPESQV	35.41	1237.7	11	-1.3	619.858	46.52	9970000	17554			sp|O95336|6PGL_HUMAN
FAKALESPERPFL	35.41	1503.81	13	-1.5	752.91	46.37	1070000	17408			sp|P00558|PGK1_HUMAN
Q(-17.03)KVTSLTAC(+57.02)L	35.4	1102.57	10	-0.9	552.291	52.98	5350000	21263	Pyro-glu from Q; Carbamidomethylation	Q1:Pyro-glu from Q:1000.00;C9:Carbamidomethylation:1000.00	sp|P04216|THY1_HUMAN
VTLSGEDIYTAGK	35.4	1352.68	13	-2.5	677.347	40.43	0	14825			sp|P08582|TRFM_HUMAN
SC(+57.02)ETKKLGQSL	35.4	1249.63	11	-0.9	625.823	24.04	276000	6836	Carbamidomethylation	C2:Carbamidomethylation:1000.00	sp|P01042|KNG1_HUMAN
LVVGSPGPVPRLVL	35.39	1401.87	14	-1.6	701.942	60.84	215000	25877			sp|P32004|L1CAM_HUMAN
VATLRETYGEM(+15.99)	35.39	1284.6	11	-1.1	643.308	30.23	939000	9857	Oxidation (M)	M11:Oxidation (M):1000.00	sp|P02768|ALBU_HUMAN
WLNPDPSQKQNLLAPQNA	35.39	2033.03	18	-1.5	678.684	49.22	4600000	19065			sp|P10451|OSTP_HUMAN
AEAITSVNSLGSKQALNTDYL	35.39	2194.11	21	-0.6	1098.06	53.34	532000	21552			sp|O94919|ENDD1_HUMAN
AADYGFPDVGHL	35.38	1260.58	12	-1.2	631.295	55.27	559000	22673			sp|Q08174|PCDH1_HUMAN
TVSTLVLGEGATE	35.36	1275.66	13	-1.7	638.834	49.27	2280000	19102			sp|P02760|AMBP_HUMAN
YLADEIIIRDL	35.32	1332.73	11	-1.2	667.371	63.75	293000	27460			sp|P07911|UROM_HUMAN
AGSEADHEGTHSTKRG	35.31	1638.73	16	-0.6	547.252	11.53	0	2302			sp|P02671|FIBA_HUMAN
VAM(+15.99)TPRSEGSSVN	35.3	1349.62	13	-0.6	675.819	17.96	456000	4479	Oxidation (M)	M3:Oxidation (M):1000.00	sp|P00734|THRB_HUMAN
GLSMDGGGSPKGDVDPF	35.29	1634.72	17	-0.8	818.369	48.82	1110000	18837			sp|P54710|ATNG_HUMAN
LQGASKLQELHLSSNGL	35.28	1793.96	17	-1.5	598.994	46.75	341000	17641			sp|P02750|A2GL_HUMAN
VSEDPINDGEWHRVTAL	35.28	1936.93	17	-1.1	969.47	50.58	1070000	19904			sp|P98160|PGBM_HUMAN
VATLRETYGE	35.27	1137.57	10	-1.2	569.79	30.11	600000	9748			sp|P02768|ALBU_HUMAN
FLTGVLGSQPVGGQAHMVL	35.27	1910.01	19	-0.8	956.011	61.92	1170000	26441			sp|P22891|PROZ_HUMAN
VERVPFDAATLHTSTAM(+15.99)	35.26	1860.9	17	-1.5	621.308	41.27	702000	15277	Oxidation (M)	M17:Oxidation (M):1000.00	sp|P06396|GELS_HUMAN
EIVLTQSPATL	35.26	1170.65	11	-0.9	586.332	53.42	1060000	21546			sp|A0A0C4DH25|KVD20_HUMAN, sp|A0A0A0MRZ8|KVD11_HUMAN, sp|P04433|KV311_HUMAN
VRVTSEGAGLQLQKVTVL	35.26	1897.1	18	0.2	633.374	49.92	502000	19536			sp|P10253|LYAG_HUMAN
DIPAMLPAARL	35.25	1166.65	11	1.2	584.332	58.25	105000000	24342			sp|Q9GZM5|YIPF3_HUMAN
YWQTSESKT	35.25	1128.51	9	-1	565.261	24.29	366000	6991			sp|O75144|ICOSL_HUMAN
VGQGGARMAE	35.23	974.46	10	1.7	488.238	18.01	29600000	4445			sp|P07911|UROM_HUMAN
YGVTKIGVTVL	35.23	1148.68	11	-1.2	575.347	51.37	483000	20408			sp|P16152|CBR1_HUMAN
LVGYGTDSASGMDY	35.22	1434.6	14	-1.7	718.305	47.35	408000	18001			sp|P53634|CATC_HUMAN
IAQSIVANGKGIL	35.22	1282.76	13	-1.1	642.387	46.61	1200000	17513			sp|P05062|ALDOB_HUMAN
LVLGEGATEAEISM(+15.99)	35.21	1434.69	14	-0.9	718.352	48.44	687000	18653	Oxidation (M)	M14:Oxidation (M):1000.00	sp|P02760|AMBP_HUMAN
LQLLGDPPPQQVTQTDDPDVGLA	35.21	2416.21	23	0.2	1209.11	60.08	332000	25489			sp|P39060|COIA1_HUMAN
SDISPLTGGNVAFSTL	35.21	1577.79	16	-0.6	789.904	63.89	169000	27551			sp|P11047|LAMC1_HUMAN
YAVPWQGTMTL	35.2	1265.61	11	-1.3	633.812	64.67	739000	27996			sp|P01034|CYTC_HUMAN
VSIYDYKPSPETGVL	35.19	1666.85	15	-1.6	834.429	53.65	354000	21699			sp|Q16827|PTPRO_HUMAN
ISLGAPWGGSIKPML	35.19	1525.83	15	-0.7	763.923	63.7	190000	27436			sp|P04180|LCAT_HUMAN
FVYRPDQVS	35.18	1109.55	9	-1.2	555.782	33.65	13800000	11744			sp|P24855|DNAS1_HUMAN
YWC(+57.02)DAKQSV	35.17	1155.5	9	-1.3	578.757	31.96	3540000	10636	Carbamidomethylation	C3:Carbamidomethylation:1000.00	sp|P01133|EGF_HUMAN
FVTFPQGSRSVD	35.14	1338.66	12	-0.8	670.335	41.13	950000	15127			sp|P15151|PVR_HUMAN
VQGFFPQEPLSVT	35.11	1447.73	13	-0.8	724.874	62.41	3180000	26712			sp|P0DOX2|IGA2_HUMAN, sp|P01876|IGHA1_HUMAN, sp|P01877|IGHA2_HUMAN
WYRFVGQGG	35.11	1068.51	9	-1.2	535.264	43.08	5950000	16107			sp|P07911|UROM_HUMAN
VVVKLFDSDPITVTV	35.09	1630.92	15	-0.8	816.466	64.24	287000	27728			sp|P10909|CLUS_HUMAN
VFAPANALPARSE	35.09	1341.7	13	-1.8	671.858	40.18	2890000	14695			sp|Q96FE7|P3IP1_HUMAN
SGDHC(+57.02)IIGRTL	35.07	1227.6	11	-1.4	614.808	33.21	494000	11496	Carbamidomethylation	C5:Carbamidomethylation:1000.00	sp|P00441|SODC_HUMAN
LSYVKWIEDT	35.07	1252.63	10	-1.3	627.323	55.89	864000	23028			sp|P06870|KLK1_HUMAN
GYVPC(+57.02)GTPNKPSVA	35.07	1445.7	14	-1.1	723.855	32.13	5680000	10769	Carbamidomethylation	C5:Carbamidomethylation:1000.00	sp|P06870|KLK1_HUMAN
KTALQPMVSAL	35.06	1157.65	11	0.5	579.832	48.03	306000000	18305			sp|P07911|UROM_HUMAN
LTGLGHRSDHYNC(+57.02)VSSGGQC(+57.02)L	35.06	2317.03	21	-1	773.351	31.47	2170000	10410	Carbamidomethylation	C13:Carbamidomethylation:1000.00;C20:Carbamidomethylation:1000.00	sp|P60022|DEFB1_HUMAN
GSKDNFHGLAI	35.05	1157.58	11	-0.9	579.798	41.2	664000	15235			sp|Q12907|LMAN2_HUMAN
FLFPPKPKDTL	35.04	1301.74	11	-1	434.92	46.7	30300000	17414			sp|P01859|IGHG2_HUMAN, sp|P01857|IGHG1_HUMAN, sp|P0DOX5|IGG1_HUMAN, sp|P01861|IGHG4_HUMAN, sp|P01860|IGHG3_HUMAN
VSPSASAWPEEKN	35.03	1400.66	13	-1.8	701.335	32.57	884000	11104			sp|Q16769|QPCT_HUMAN
LDWVAPGPSTGSGRAGLEAAGDEL	35.03	2325.12	24	-0.3	1163.57	56.68	2490000	23522			sp|Q68CJ9|CR3L3_HUMAN
FWIQYNREGSNSL	35.02	1612.76	13	-0.5	807.389	53.17	0	21447			sp|P01133|EGF_HUMAN
LWQADTQVTSG	35.02	1204.57	11	-1.3	603.293	40.97	0	15088			sp|Q9UNN8|EPCR_HUMAN
AVQEVTGQRG	35	1043.54	10	-0.8	522.775	17.9	938000	4442			sp|Q2M2H8|MGAL_HUMAN, sp|O43451|MGA_HUMAN
SGSVIDQSRVLNLGP	34.99	1540.82	15	-1.1	771.417	50.58	30300000	19826			sp|P07911|UROM_HUMAN
VREFAIVPLHAAPGDA	34.98	1661.89	16	-1.6	554.969	47.39	586000	18035			sp|P24855|DNAS1_HUMAN
YKAIPVAQDL	34.98	1116.62	10	-1.1	559.316	44.41	20800000	16605			sp|P10451|OSTP_HUMAN
ASPEYVNLPINGNGKQ	34.98	1699.85	16	-2.3	850.932	43.62	0	16379			sp|P09211|GSTP1_HUMAN
MGNAGATGLERFTGSLQQL	34.96	1949.96	19	-0.8	975.988	61.23	134000	26097			sp|P39059|COFA1_HUMAN
VAPGYFSRDGWQL	34.95	1494.73	13	-0.8	748.369	57.75	2020000	24134			sp|Q8WVN6|SCTM1_HUMAN
RLSPGLGC(+57.02)TD	34.95	1074.51	10	-1.5	538.263	28.77	724000	8996	Carbamidomethylation	C8:Carbamidomethylation:1000.00	sp|P07911|UROM_HUMAN
VTDFEGWKAAIPSAL	34.95	1603.82	15	-0.6	802.919	62.99	1120000	27015			sp|Q08380|LG3BP_HUMAN
LSTSWTRITL	34.93	1176.65	10	-1	589.332	56.63	986000	23470			sp|P10253|LYAG_HUMAN
FSM(+15.99)HPTTGVITTTSSQL	34.93	1822.88	17	-2.1	912.444	41.81	0	15588	Oxidation (M)	M3:Oxidation (M):1000.00	sp|Q02487|DSC2_HUMAN
GLHPERVSYVL	34.93	1268.69	11	-1.3	423.903	41.3	227000	15309			sp|P78325|ADAM8_HUMAN
FIVDTRNAGYGGLG	34.93	1438.72	14	-1	720.367	47.26	137000	17943			sp|Q14315|FLNC_HUMAN
LGKVVNPTEA	34.92	1026.57	10	-2.3	514.292	27.5	3280000	8377			sp|P05543|THBG_HUMAN
QDFRVVAQGVGIPEDSIF	34.92	1976	18	-0.7	989.007	63.47	1430000	27276			sp|P02760|AMBP_HUMAN
GSVIDQSRVLN	34.91	1186.63	11	-1.5	594.322	34.2	2770000	12063			sp|P07911|UROM_HUMAN
VQVKAC(+57.02)AGGY	34.91	1051.51	10	-1	526.763	26.31	585000	7874	Carbamidomethylation	C6:Carbamidomethylation:1000.00	sp|P07911|UROM_HUMAN
LSDPDKVTIGL	34.91	1156.63	11	-1.1	579.324	47.5	6760000	18017			sp|Q14624|ITIH4_HUMAN
AAFDVPLKVDL	34.9	1186.66	11	-1.2	594.336	61.58	1030000	26311			sp|P43251|BTD_HUMAN
FAITDSAQAM(+15.99)VL	34.9	1281.63	12	-1.1	641.82	55.47	189000	22755	Oxidation (M)	M10:Oxidation (M):1000.00	sp|P39060|COIA1_HUMAN
LDDEKNWGLSF	34.88	1322.61	11	-0.7	662.314	57.86	1030000	24209			sp|P19652|A1AG2_HUMAN
WDNGHLYRE	34.88	1188.53	9	-1.2	595.272	29.37	2270000	9302			sp|Q96FE7|P3IP1_HUMAN
YTLPPSREEM(+15.99)TKNQVSL	34.86	2007.99	17	-1.4	670.337	36.07	1130000	13144	Oxidation (M)	M10:Oxidation (M):1000.00	sp|P01859|IGHG2_HUMAN, sp|P01860|IGHG3_HUMAN
NVVPFREGTPASWTGDL	34.85	1844.91	17	0.2	923.46	58.36	679000	24508			sp|Q8IUL8|CILP2_HUMAN
VERVPFDAATL	34.84	1216.65	11	-1.6	609.329	50.22	2880000	19670			sp|P06396|GELS_HUMAN
FTVYGLLDKAQDL	34.84	1481.78	13	-1.3	741.895	64.4	183000	27794			sp|P08582|TRFM_HUMAN
QLTTGNGLFLSEGLKL	34.84	1689.93	16	-0.7	845.972	63.8	503000	27470			sp|P01009|A1AT_HUMAN
VRLVFQDF	34.83	1022.55	8	-0.9	512.284	58.75	3620000	24684			sp|Q9NZP8|C1RL_HUMAN
LVKELDRDTVF	34.83	1333.72	11	-1.5	667.868	41.55	3840000	15388			sp|P01009|A1AT_HUMAN
VATLSQLGLQEL	34.83	1270.71	12	-1.3	636.363	63.99	432000	27595			sp|P08697|A2AP_HUMAN
VEFQGRTLGAL	34.83	1189.65	11	-1.3	595.829	48.59	3470000	18680			sp|O95460|MATN4_HUMAN
LQELNQPRDGFQ	34.82	1443.71	12	-0.4	722.862	35.22	2110000	12677			sp|P05154|IPSP_HUMAN
EEKAVADTRDQADGSRASVDSGSSEEQGGSSRALVSTL	34.8	3851.8	38	-0.4	1284.94	35.09	26500000	12598			sp|P01833|PIGR_HUMAN
LRLTEPADTITDA	34.79	1414.73	13	-2	708.371	44.03	49400000	16468			sp|P06870|KLK1_HUMAN
YTAGPQGSPLSDPDVQITGNN	34.79	2129.99	21	1	1066	48.39	285000	18628			sp|P98160|PGBM_HUMAN
YETVRNGGLIF	34.79	1267.66	11	-1.4	634.834	52.06	20300000	20700			sp|P54710|ATNG_HUMAN
VQVFAPANALPA	34.78	1196.66	12	-1	599.334	54.38	6890000	22097			sp|Q96FE7|P3IP1_HUMAN
WESNGQPENNYKTTPPML	34.78	2104.95	18	-0.1	1053.48	47.19	3300000	17929			sp|P01859|IGHG2_HUMAN
PLAPSSKSTSGGTAAL	34.77	1443.76	16	-1.5	722.885	30.53	4520000	9925			sp|P01857|IGHG1_HUMAN, sp|P0DOX5|IGG1_HUMAN
AVDWVNNKIYL	34.76	1333.7	11	-0.8	667.858	57.29	2560000	23884			sp|P98164|LRP2_HUMAN
TLFGDKLC(+57.02)TV	34.76	1152.58	10	-1	577.299	49.45	634000	19243	Carbamidomethylation	C8:Carbamidomethylation:1000.00	sp|P02768|ALBU_HUMAN
VDIFEGHLRA	34.74	1155.6	10	-2.5	578.808	43.35	0	16277			sp|Q6UVK1|CSPG4_HUMAN
GALALIYNEALKG	34.74	1331.74	13	-0.8	666.879	61.63	589000	26336			sp|P06703|S10A6_HUMAN
SSSDTC(+57.02)GPC(+57.02)EPASC(+57.02)PPLPPLGC(+57.02)LL	34.73	2571.11	24	1.5	1286.56	66.92	245000	29284	Carbamidomethylation	C6:Carbamidomethylation:1000.00;C9:Carbamidomethylation:1000.00;C14:Carbamidomethylation:1000.00;C22:Carbamidomethylation:1000.00	sp|Q16270|IBP7_HUMAN
YVSASSLHPSFDDYELQS	34.73	2043.91	18	0	1022.96	51.76	1600000	20581			sp|Q7Z4R8|CF120_HUMAN
IVALNGREESPLL	34.72	1409.79	13	-1.1	705.9	50.58	1120000	19873			sp|P02751|FINC_HUMAN
PC(+57.02)MGMTSRY	34.7	1101.44	9	-1.1	551.727	31.59	3760000	10475	Carbamidomethylation	C2:Carbamidomethylation:1000.00	sp|P02760|AMBP_HUMAN
MAHMASKE	34.7	903.394	8	-1.2	452.704	12.55	358000	2618			sp|P04406|G3P_HUMAN
VAIRGIPFTL	34.69	1085.66	10	-1	543.837	62.81	1090000	26931			sp|P98164|LRP2_HUMAN
QDFRVVAQGVGIPEDS	34.69	1715.85	16	-0.9	858.93	49.5	1500000	19263			sp|P02760|AMBP_HUMAN
FIFPPSDEQL	34.69	1191.58	10	-0.9	596.797	63.16	23600000	26924			sp|P0DOX7|IGK_HUMAN, sp|P01834|IGKC_HUMAN
LNAPSDWDSRGKDSYETSQL	34.67	2268.03	20	-2.7	757.015	42.39	1690000	15856			sp|P10451|OSTP_HUMAN
EAEDLQVGQVELGGGPGAGSLQPLA	34.66	2391.19	25	0.1	1196.6	61.58	899000	26304			sp|P01308|INS_HUMAN
MHKAHTEGVT	34.65	1109.53	10	-0.8	555.771	11.33	46600	2228			sp|O43451|MGA_HUMAN
AEVSKLVTDL	34.65	1073.6	10	-1.7	537.805	48.11	661000	18456			sp|P02768|ALBU_HUMAN
SC(+57.02)SVMHEALH	34.65	1169.5	10	-0.9	585.755	25.5	211000	7516	Carbamidomethylation	C2:Carbamidomethylation:1000.00	sp|P01859|IGHG2_HUMAN, sp|P01857|IGHG1_HUMAN, sp|P0DOX5|IGG1_HUMAN, sp|P01861|IGHG4_HUMAN, sp|P01860|IGHG3_HUMAN
ALHEIPVKKGEGAEL	34.64	1589.88	15	-1.4	530.966	30.41	699000	9926			sp|Q16270|IBP7_HUMAN
RQIAEGTSISEM	34.63	1320.63	12	-1.1	661.324	34.71	1630000	12370			sp|Q16769|QPCT_HUMAN
AAVQPVIGISQR	34.62	1237.71	12	-1.5	619.864	36.3	22800000	13588			sp|Q96FE7|P3IP1_HUMAN
VLLPSKDVMQGTDE	34.61	1530.76	14	-1.9	766.386	42.21	1110000	15773			sp|P01871|IGHM_HUMAN, sp|P0DOX6|IGM_HUMAN
VAYTQDGVM(+15.99)HPRTTFL	34.6	1850.9	16	-1.8	617.972	41.1	1240000	15116	Oxidation (M)	M9:Oxidation (M):1000.00	sp|Q96RW7|HMCN1_HUMAN
VGEAGQGKDFISL	34.6	1319.67	13	-1.7	660.842	49.28	635000	19155			sp|P98160|PGBM_HUMAN
LAQSEVRPQC(+57.02)LL	34.59	1412.74	12	-1.4	707.379	46.43	2550000	17346	Carbamidomethylation	C10:Carbamidomethylation:1000.00	sp|P28906|CD34_HUMAN
VIRESSSTTGM(+15.99)	34.58	1182.56	11	-0.8	592.284	15.88	176000	3597	Oxidation (M)	M11:Oxidation (M):1000.00	sp|Q9ULB1|NRX1A_HUMAN, sp|Q9HDB5|NRX3B_HUMAN, sp|P58401|NRX2B_HUMAN, sp|Q9Y4C0|NRX3A_HUMAN, sp|Q9P2S2|NRX2A_HUMAN, sp|P58400|NRX1B_HUMAN
QWMAGGTFTGEALQ	34.57	1495.68	14	-1.2	748.845	57.21	962000	23817			sp|P12109|CO6A1_HUMAN
YTPVVLPRSLD	34.57	1258.69	11	-0.4	630.353	49.09	545000	19061			sp|P01019|ANGT_HUMAN
M(+15.99)DIGLRQEVTL	34.57	1289.66	11	-1.2	645.839	47.5	764000	18086	Oxidation (M)	M1:Oxidation (M):1000.00	sp|P30530|UFO_HUMAN
ANVEALRLAGLGLQQLDEGL	34.57	2079.13	20	-0.7	1040.57	65.94	143000	28710			sp|Q6EMK4|VASN_HUMAN
LRTLNQPDSQL	34.57	1283.68	11	-1.1	642.848	34.27	21900000	12091			sp|P01009|A1AT_HUMAN
LGYRLAYQGQDTPEVL	34.56	1821.93	16	-1.5	608.315	53.29	16300000	21527			sp|P30530|UFO_HUMAN
VTFVDRPVIG	34.56	1101.62	10	-1.6	551.816	44.81	0	16803			sp|P16278|BGAL_HUMAN
LSQQMGMVY	34.56	1055.48	9	-1.8	528.745	47.4	912000	17996			sp|P01133|EGF_HUMAN
LLVKGQQADL	34.56	1083.63	10	-0.9	542.821	34.64	1300000	12325			sp|Q9HBB8|CDHR5_HUMAN
ATLGGEELEPAPSLPRPLPATVGVTQPYL	34.54	2972.59	29	-0.3	991.869	63.33	651000	27223			sp|Q8IUL8|CILP2_HUMAN
TVDKSRWQEGNV	34.54	1417.69	12	-2.6	709.853	27.24	58700	8347			sp|P01861|IGHG4_HUMAN
LVC(+57.02)PVTRDHLGFQ	34.53	1540.78	13	-2.3	514.6	41.04	1410000	15089	Carbamidomethylation	C3:Carbamidomethylation:1000.00	sp|P22792|CPN2_HUMAN
LTIGSKLQDAE	34.53	1173.62	11	-1	587.819	35.86	808000	13098			sp|P06703|S10A6_HUMAN
LVLGEGATEAE	34.52	1087.54	11	-0.7	544.777	40.27	0	14767			sp|P02760|AMBP_HUMAN
LRVLEDNSAL	34.5	1128.61	10	-1.2	565.313	42.3	834000	15808			sp|P27487|DPP4_HUMAN
SVFPQQTGQL	34.49	1103.56	10	-1.5	552.787	47.99	6570000	18308			sp|P81172|HEPC_HUMAN
FGVGQEITSYTAQEPDTF	34.48	1988.9	18	-0.4	995.457	61.19	1240000	26110			sp|P12830|CADH1_HUMAN
TIVFLPQTDKC(+57.02)MTEQ	34.48	1809.86	15	-1.2	905.938	50.88	2450000	20046	Carbamidomethylation	C11:Carbamidomethylation:1000.00	sp|P41222|PTGDS_HUMAN
KSPIFGPEEVN	34.47	1215.61	11	-1.4	608.813	39.87	27900000	14552			sp|P01833|PIGR_HUMAN
YAKVTEIWQEVM(+15.99)	34.47	1511.73	12	-0.9	756.873	54.2	163000	22098	Oxidation (M)	M12:Oxidation (M):1000.00	sp|P08294|SODE_HUMAN
KTALQPM(+15.99)VSALN	34.44	1287.69	12	-1.3	644.849	34.35	13800000	12196	Oxidation (M)	M7:Oxidation (M):1000.00	sp|P07911|UROM_HUMAN
TRVLSNTEDL	34.44	1146.59	10	-0.7	574.301	33.38	1190000	11558			sp|P0DP57|SLUR2_HUMAN
LVRVTSEGAGLQ	34.43	1228.68	12	-0.7	615.346	32.84	236000	11274			sp|P10253|LYAG_HUMAN
C(+57.02)PSGC(+57.02)QC(+57.02)SQPQTVF	34.43	1654.65	14	-1.4	828.333	41.07	8850000	15083	Carbamidomethylation	C1:Carbamidomethylation:1000.00;C5:Carbamidomethylation:1000.00;C7:Carbamidomethylation:1000.00	sp|Q6EMK4|VASN_HUMAN
KLEMSKFQPTL	34.43	1320.71	11	-1.6	661.362	44.63	702000	16738			sp|P05155|IC1_HUMAN
WRQVEGMED	34.42	1148.49	9	-1.3	575.253	32.39	4940000	10916			sp|P25311|ZA2G_HUMAN
FAITDSAQAMVL	34.41	1265.63	12	-0.5	633.823	63.19	333000	27142			sp|P39060|COIA1_HUMAN
LVLAGGGSPGLAPRL	34.41	1376.81	15	-1.3	689.413	52.11	165000	20835			sp|Q6UXD5|SE6L2_HUMAN
AIPVAQDLNAPSDWDSRGKDSYETSQL	34.4	2962.39	27	-0.8	988.471	52.01	3600000	20728			sp|P10451|OSTP_HUMAN
VEEMHAAYGKPVFL	34.39	1589.79	14	-1.6	795.902	46.9	148000	17769			sp|P04180|LCAT_HUMAN
ISDFYPGAVT	34.38	1068.51	10	-1.2	535.263	49.65	9270000	19329			sp|P0CG04|IGLC1_HUMAN, sp|P0DOY2|IGLC2_HUMAN, sp|P0DOY3|IGLC3_HUMAN, sp|P0DOX8|IGL1_HUMAN, sp|B9A064|IGLL5_HUMAN
FRALTEGDTQL	34.38	1249.63	11	-1.2	625.822	42.13	3130000	15712			sp|Q9GZX9|TWSG1_HUMAN
VNYPAKPTLY	34.38	1164.62	10	-1.8	583.315	39.4	1520000	14477			sp|P02749|APOH_HUMAN
LTGVLGSQPVGGQAHM(+15.99)VL	34.37	1778.93	18	-1.5	890.473	48.29	863000	18522	Oxidation (M)	M16:Oxidation (M):1000.00	sp|P22891|PROZ_HUMAN
FSLKVEPPQGIPGDDTALNG	34.36	2054.03	20	-0.5	1028.02	54.95	5680000	22287			sp|Q7Z5L0|VMO1_HUMAN
PGSSGTGGTATWKPGSSGPGSTG	34.35	1989.9	23	-1.2	995.957	29.98	774000	9638			sp|P02671|FIBA_HUMAN
FWYRRLIYWE	34.35	1530.78	10	1.1	511.267	37.56	473000	14039			sp|Q075Z2|BSPH1_HUMAN
SVENLAKSSNSGQQGVW	34.34	1789.86	17	-1.4	895.936	41.12	1740000	15137			sp|P14543|NID1_HUMAN
FVLPKEGQMESVE	34.34	1491.73	13	-1.2	746.87	46.84	4050000	17647			sp|P05543|THBG_HUMAN
LLRDTDRFSSHVGGTLGQF	34.34	2105.07	19	-2.6	1053.54	45.64	0	17088			sp|Q14624|ITIH4_HUMAN
VQVFAPANAL	34.33	1028.57	10	-1	515.289	55	7580000	22445			sp|Q96FE7|P3IP1_HUMAN
ISLGLQDGHL	34.32	1051.57	10	-1.6	526.789	49.27	2410000	19129			sp|P98160|PGBM_HUMAN
FLQHKDDNPNL	34.31	1339.65	11	-1.5	670.832	27.65	148000	8474			sp|P02768|ALBU_HUMAN
FSVVINQLRLSDAGQ	34.3	1645.88	15	-0.5	823.946	56.8	833000	23550			sp|P01833|PIGR_HUMAN
LVENMGRVNYGA	34.29	1321.64	12	-1.8	661.829	35.69	498000	12949			sp|P16278|BGAL_HUMAN
PFIAIHAESKL	34.27	1224.69	11	-2	409.235	42.69	465000	16033			sp|P0DTE8|AMY1C_HUMAN, sp|P04746|AMYP_HUMAN, sp|P04745|AMY1A_HUMAN, sp|P19961|AMY2B_HUMAN, sp|P0DTE7|AMY1B_HUMAN
PSFPKTQILE	34.27	1158.63	10	-1.7	580.321	43.81	0	16453			sp|P17813|EGLN_HUMAN
GEYKFQNAL	34.25	1068.52	9	0.1	535.269	41.45	95300000	15304			sp|P02768|ALBU_HUMAN
C(+57.02)NVYVRPDC(+57.02)	34.23	1181.5	9	-0.8	591.755	27.07	810000	8270	Carbamidomethylation	C1:Carbamidomethylation:1000.00;C9:Carbamidomethylation:1000.00	tr|H8Y0K4|H8Y0K4_SECCE, tr|B6UKM9|B6UKM9_WHEAT, tr|B5ANT0|B5ANT0_WHEAT, tr|A7XDG6|A7XDG6_WHEAT, tr|A0A4D6Q648|A0A4D6Q648_WHEAT, tr|A0A5B9Y1L6|A0A5B9Y1L6_WHEAT, tr|R9XSY2|R9XSY2_WHEAT, tr|K7X0Y6|K7X0Y6_WHEAT, tr|U5U6M7|U5U6M7_WHEAT, tr|K7WVC4|K7WVC4_WHEAT, tr|A0A4D6QE74|A0A4D6QE74_WHEAT, tr|A0A4D6Q702|A0A4D6Q702_WHEAT, tr|U5UA50|U5UA50_WHEAT, tr|L7R5A3|L7R5A3_WHEAT, tr|L7R5Y9|L7R5Y9_WHEAT, tr|L7R918|L7R918_WHEAT, tr|B6UKM4|B6UKM4_WHEAT, tr|U5U6N8|U5U6N8_WHEAT, tr|L7R664|L7R664_WHEAT, tr|D0ES79|D0ES79_WHEAT, tr|A0A4D6Q6U4|A0A4D6Q6U4_WHEAT, tr|R9XWA9|R9XWA9_WHEAT, tr|L7R666|L7R666_WHEAT, tr|A0A4D6Q720|A0A4D6Q720_WHEAT, tr|R9XUB4|R9XUB4_WHEAT, tr|U5U6P1|U5U6P1_WHEAT, tr|A0A5B9Y2C8|A0A5B9Y2C8_WHEAT, tr|A0A5B9Y471|A0A5B9Y471_WHEAT, tr|B6UKP5|B6UKP5_WHEAT, tr|H9A6C2|H9A6C2_WHEAT, tr|A0A4D6Q6S3|A0A4D6Q6S3_WHEAT, tr|R9XUQ5|R9XUQ5_WHEAT, tr|A0A5B9Y2H5|A0A5B9Y2H5_WHEAT, tr|R9XUR5|R9XUR5_WHEAT, tr|K7XEG8|K7XEG8_WHEAT, tr|A0A4D6Q642|A0A4D6Q642_WHEAT, tr|K7XEG5|K7XEG5_WHEAT, tr|A0A4D6Q6T6|A0A4D6Q6T6_WHEAT, tr|R9XUC7|R9XUC7_WHEAT, tr|K7XEG0|K7XEG0_WHEAT, tr|U5U7C3|U5U7C3_WHEAT, tr|B6UKN1|B6UKN1_WHEAT, tr|B6UKQ8|B6UKQ8_WHEAT, tr|A0A4D6Q680|A0A4D6Q680_WHEAT, tr|B6UKQ1|B6UKQ1_WHEAT, tr|Q94G94|Q94G94_WHEAT, tr|L7R4Z9|L7R4Z9_WHEAT, tr|A0A4D6Q9K0|A0A4D6Q9K0_WHEAT, tr|R9XV71|R9XV71_WHEAT, tr|R9XUS2|R9XUS2_WHEAT, tr|K7XRH9|K7XRH9_WHEAT, tr|A0A4D6Q669|A0A4D6Q669_WHEAT, tr|H9A6B8|H9A6B8_WHEAT, tr|B6UKQ6|B6UKQ6_WHEAT, tr|B6UKP3|B6UKP3_WHEAT, tr|R9XV82|R9XV82_WHEAT, tr|A0A4D6Q634|A0A4D6Q634_WHEAT, tr|H9A6B9|H9A6B9_WHEAT, tr|R9XWB8|R9XWB8_WHEAT, tr|K7XRI7|K7XRI7_WHEAT, tr|K7WVB5|K7WVB5_WHEAT, tr|A0A4D6Q9J3|A0A4D6Q9J3_WHEAT, tr|A0A4D6Q625|A0A4D6Q625_WHEAT, tr|U5U9Q8|U5U9Q8_WHEAT, tr|A0A4D6Q7P4|A0A4D6Q7P4_WHEAT, tr|L7R599|L7R599_WHEAT, tr|R9XT17|R9XT17_WHEAT, tr|R9XSZ9|R9XSZ9_WHEAT, tr|R9XV74|R9XV74_WHEAT, tr|A0A4D6QE82|A0A4D6QE82_WHEAT, tr|A0A5B9Y1T4|A0A5B9Y1T4_WHEAT, tr|B6UKN6|B6UKN6_WHEAT, tr|A0A4D6Q692|A0A4D6Q692_WHEAT, tr|U5U6M3|U5U6M3_WHEAT, tr|R9XT08|R9XT08_WHEAT, tr|A0A4D6Q640|A0A4D6Q640_WHEAT, tr|B6UKN2|B6UKN2_WHEAT, tr|B6UKQ3|B6UKQ3_WHEAT, tr|A0A4D6QE78|A0A4D6QE78_WHEAT, tr|R9XUC3|R9XUC3_WHEAT, tr|B6UKQ5|B6UKQ5_WHEAT, tr|H9A6C0|H9A6C0_WHEAT, tr|H9A6C1|H9A6C1_WHEAT, tr|A0A4D6QBN8|A0A4D6QBN8_WHEAT, tr|A0A4D6K4V7|A0A4D6K4V7_WHEAT, tr|A0A4D6Q689|A0A4D6Q689_WHEAT, tr|U5U7C7|U5U7C7_WHEAT, tr|A0A4D6K428|A0A4D6K428_WHEAT, tr|R9XUR0|R9XUR0_WHEAT, tr|A0A4D6K1B8|A0A4D6K1B8_WHEAT, tr|U5U7C0|U5U7C0_WHEAT, tr|U5U9Q4|U5U9Q4_WHEAT, tr|A0A4D6K1Y6|A0A4D6K1Y6_WHEAT, tr|K7XRJ1|K7XRJ1_WHEAT, tr|R9XT13|R9XT13_WHEAT, tr|U5UA51|U5UA51_WHEAT, tr|B6UKP4|B6UKP4_WHEAT, tr|A7XDG7|A7XDG7_WHEAT
SVAVLREDFQIQPRDMVA	34.23	2073.07	18	-1.2	692.029	53.69	453000	21730			sp|Q8WZ75|ROBO4_HUMAN
SM(+15.99)APVSWITPGLKT	34.23	1502.78	14	-0.8	752.397	53.81	649000	21918	Oxidation (M)	M2:Oxidation (M):1000.00	sp|P04217|A1BG_HUMAN
IAGKYAQDFGLVE	34.23	1409.72	13	-1.6	705.866	49.4	266000	19213			sp|P53634|CATC_HUMAN
SKWSGPLSL	34.23	973.523	9	-1	487.768	51.46	4470000	20449			sp|P30086|PEBP1_HUMAN
DVQRYPLYTQIT	34.22	1495.77	12	-1.8	748.889	49.37	462000	19175			sp|P15291|B4GT1_HUMAN
LRLQTPAETL	34.21	1140.65	10	-1.8	571.331	44.4	0	16654			sp|Q6UVK1|CSPG4_HUMAN
SLKTALQPMVSAL	34.2	1357.76	13	-0.9	679.889	58	820000	24294			sp|P07911|UROM_HUMAN
EIGSPATTNGVVPADVIL	34.19	1751.93	18	-1.3	876.971	63.75	1050000	27439			sp|P14543|NID1_HUMAN
YPEDGLQFHTTF	34.17	1453.65	12	-1.3	727.832	53.94	777000	21887			sp|P14543|NID1_HUMAN
FVYRPDQVSA	34.16	1180.59	10	-1.2	591.3	36.03	1370000	13146			sp|P24855|DNAS1_HUMAN
VRTEWTPAPGPVDA	34.16	1494.75	14	-2	748.379	41.81	1220000	15568			sp|P22105|TENX_HUMAN
SSGITGC(+57.02)VKNLVL	34.14	1346.72	13	-1.4	674.368	52.76	5210000	21155	Carbamidomethylation	C7:Carbamidomethylation:1000.00	sp|P98160|PGBM_HUMAN
PLQPQQPFPQPQQPIPQQP	34.14	2192.14	19	-0.7	1097.08	50.71	799000	19995			tr|C4NFN9|C4NFN9_SECCE, tr|C4NFN8|C4NFN8_SECCE, tr|C4NFN7|C4NFN7_SECCE, tr|O04365|O04365_SECCE, tr|Q571R2|Q571R2_WHEAT, tr|C0KEI2|C0KEI2_WHEAT, tr|C0KEI0|C0KEI0_WHEAT, tr|C0KEI1|C0KEI1_WHEAT
LQDFRVVAQG	34.12	1131.6	10	-1.4	566.808	39.31	0	14468			sp|P02760|AMBP_HUMAN
PAFVGQWTHLAL	34.12	1338.71	12	-0.7	670.361	63.65	86800	27405			sp|P39060|COIA1_HUMAN
MAKPTNWIEGTQ	34.12	1374.66	12	-1.3	688.337	41.43	1090000	15328			sp|Q15223|NECT1_HUMAN
VVLDPMKPGGPFEVM	34.11	1614.81	15	-0.3	808.414	62.56	556000	26817			sp|Q9HAT2|SIAE_HUMAN
LELQHSIPLGPNVL	34.11	1528.86	14	-0.7	765.437	59.44	6240000	25042			sp|Q9NZP8|C1RL_HUMAN
IEVSKIDGSHRTVL	34.11	1552.86	14	-1.4	777.435	33.09	398000	11371			sp|P98164|LRP2_HUMAN
VIIPELVLPNREVA	34.1	1560.92	14	-1.1	781.468	62.31	364000	26716			sp|Q9BYE9|CDHR2_HUMAN
DDILASPPRLPEPQPYPGAP	34.09	2129.08	20	-0.5	1065.55	57.34	3180000	23837			sp|P39060|COIA1_HUMAN
DLSPSITQRAAE	34.08	1286.65	12	-1.4	644.33	33.7	1290000	11768			sp|P14543|NID1_HUMAN
VQILSRYDIAL	34.04	1289.73	11	-1.6	645.873	59.01	1810000	24851			sp|P24855|DNAS1_HUMAN
FSKVPSLVGSF	34.04	1166.63	11	-1	584.323	55.23	465000	22624			sp|P78417|GSTO1_HUMAN
SAETHSHKQSRLY	34.04	1542.75	13	-0.9	515.258	17.81	85800	4415			sp|P10451|OSTP_HUMAN
AQELPQQLTSPGYPEPYGKGQESSTDIKAPEGF	34.03	3548.69	33	-0.4	1183.9	52.22	0	20872			sp|Q9NZP8|C1RL_HUMAN
TC(+57.02)VHQALKG	34.02	1012.51	9	-1	507.263	15.79	375000	3569	Carbamidomethylation	C2:Carbamidomethylation:1000.00	sp|P05155|IC1_HUMAN
ASLPDAKAKSPPTM	34.02	1412.73	14	-1.1	471.918	29.15	853000	9212			sp|Q96PD5|PGRP2_HUMAN
IIWFRDGTQQEGAVA	34.02	1689.85	15	-0.7	845.93	51.56	598000	20490			sp|Q96J84|KIRR1_HUMAN
LLLVKGQQADL	34.02	1196.71	11	-1.6	599.363	45.03	0	16872			sp|Q9HBB8|CDHR5_HUMAN
PKAGALNSNDAF	34.02	1203.59	12	-1.1	602.801	33.34	459000	11561			sp|P06396|GELS_HUMAN
VVLPEVEPGLT	34.02	1151.64	11	-1.2	576.828	55.51	1900000	22769			sp|P18827|SDC1_HUMAN
LILRDTKTYM(+15.99)	34.01	1268.68	10	-1.4	423.9	30.08	3700000	9703	Oxidation (M)	M10:Oxidation (M):1000.00	sp|P02763|A1AG1_HUMAN
ALIYNEALKG	34	1090.6	10	-1.9	546.307	41.4	939000	15317			sp|P06703|S10A6_HUMAN
EC(+57.02)FLQHKDDNPNLPR	33.99	1881.88	15	-1.6	628.299	31.64	665000	10552	Carbamidomethylation	C2:Carbamidomethylation:1000.00	sp|P02768|ALBU_HUMAN
PVVTSKVYNAVANL	33.98	1473.82	14	-1.3	737.916	53.34	212000	21555			sp|Q92484|ASM3A_HUMAN
VFLGHTAIDEM	33.97	1231.59	11	-1.7	616.802	49.27	1400000	19143			sp|Q9NZP8|C1RL_HUMAN
VIQNPARQTL	33.96	1138.65	10	-2	570.329	30.94	0	10168			sp|Q8NFZ8|CADM4_HUMAN
VC(+57.02)VMPLGPGRVPEGEEA	33.95	1795.86	17	-0.6	898.937	46.95	560000	17740	Carbamidomethylation	C2:Carbamidomethylation:1000.00	sp|Q6EMK4|VASN_HUMAN
YEKTDTDGKFL	33.91	1315.63	11	-1.4	658.821	31.14	672000	10218			sp|P02760|AMBP_HUMAN
VTWIEGVMRNN	33.89	1317.65	11	-1.2	659.831	52.29	471000	20910			sp|P00747|PLMN_HUMAN
AAPPETRIQLQF	33.89	1369.74	12	-0.8	685.874	52.52	13900000	20973			sp|O60494|CUBN_HUMAN
ATKTVGSDTF	33.89	1025.5	10	-1.7	513.758	27.07	27100000	8215			sp|P01042|KNG1_HUMAN
VKELDRDTVFA	33.88	1291.68	11	-1	646.845	34.91	669000	12575			sp|P01009|A1AT_HUMAN
IWQLTDTKQ	33.88	1131.59	9	-1.5	566.803	41.48	1210000	15378			sp|Q5ZPR3|CD276_HUMAN
EAEDLQVGQVELGGGPGAGSLQP	33.88	2207.07	23	-0.1	1104.54	56.63	734000	23438			sp|P01308|INS_HUMAN
LVIKGARDSHAGL	33.88	1335.76	13	-0.5	668.888	25.98	387000	7757			sp|Q8WVN6|SCTM1_HUMAN
IVDTRNAGYGGLGL	33.85	1404.74	14	2.2	703.377	47.67	4440000	18140			sp|Q14315|FLNC_HUMAN
TSVTDLPNAFDGPIT	33.85	1546.75	15	-1	774.382	59.83	1180000	25300			sp|P16070|CD44_HUMAN
SGSVIDQSRV	33.84	1046.54	10	1.1	524.276	28.46	124000000	8784			sp|P07911|UROM_HUMAN
FDAISYSKGASVL	33.83	1356.69	13	-0.9	679.353	50.41	1680000	19753			sp|P15144|AMPN_HUMAN
FDAISYSKGASVI	33.83	1356.69	13	-0.9	679.353	50.41	1680000	19753			sp|A6NEC2|PSAL_HUMAN, sp|P55786|PSA_HUMAN
LAVHPNKVSM	33.82	1094.59	10	-1	548.302	28.34	2090000	8736			sp|Q9UGT4|SUSD2_HUMAN
ISSQASSYFIDA	33.79	1287.6	12	-1	644.806	52.94	1060000	21270			sp|O75015|FCG3B_HUMAN, sp|P08637|FCG3A_HUMAN
YLDPALELGPRNVLL	33.79	1681.94	15	-0.7	841.977	64.3	215000	27755			sp|Q15904|VAS1_HUMAN
RWTHSYLS	33.79	1048.51	8	-1.3	525.261	33.85	345000	11913			sp|P98160|PGBM_HUMAN
IFEKGGSYLGREVA	33.78	1524.79	14	-1.4	763.403	36.83	357000	13651			sp|O00391|QSOX1_HUMAN
DWYLQKPGQSPQLL	33.77	1671.86	14	-1.2	836.937	59.11	458000	24946			sp|A0A087WW87|KV240_HUMAN, sp|P01614|KVD40_HUMAN, sp|A0A075B6P5|KV228_HUMAN, sp|P01615|KVD28_HUMAN
FDSDPITVTVPVEVSRKNPKFMET	33.77	2735.38	24	-1.8	684.852	51.05	1160000	20239			sp|P10909|CLUS_HUMAN
VVTTNPVNNDGIL	33.76	1354.71	13	-1.1	678.361	49.45	1500000	19225			sp|P12830|CADH1_HUMAN
DYETVRNGGLIF	33.76	1382.68	12	-1.6	692.348	56.51	1220000	23418			sp|P54710|ATNG_HUMAN
AQLTARLEDLENQLANQ	33.74	1925.98	17	-0.8	963.997	60.08	457000	25492			sp|O95460|MATN4_HUMAN
FSGSC(+57.02)APC(+57.02)ADGTDFPQL	33.74	1828.74	17	-0.9	915.376	57.12	1860000	23730	Carbamidomethylation	C5:Carbamidomethylation:1000.00;C8:Carbamidomethylation:1000.00	sp|P02787|TRFE_HUMAN
LVIRDGDNNLAQQL	33.73	1567.83	14	-1.4	784.922	47.04	3050000	17811			sp|O60494|CUBN_HUMAN
PAM(+15.99)LPAARL	33.73	954.532	9	-0.9	478.273	50.41	1420000	19855	Oxidation (M)	M3:Oxidation (M):1000.00	sp|Q9GZM5|YIPF3_HUMAN
YTLFHQAHVAGET	33.73	1472.7	13	-1	737.359	35.17	354000	12669			sp|P10253|LYAG_HUMAN
SYVKWIEDT	33.72	1139.55	9	-1.3	570.781	48.25	1170000	18512			sp|P06870|KLK1_HUMAN
ELAPAPFTLPLRVAA	33.72	1564.9	15	-0.6	783.456	63.99	265000	27593			sp|Q9Y5Z0|BACE2_HUMAN
VSQIFHSPDL	33.71	1141.58	10	-1.4	571.795	46.9	2050000	17696			sp|P05155|IC1_HUMAN
LDWYLQKPGQSPQLL	33.69	1784.95	15	-1	893.479	61.73	440000	26362			sp|A0A087WW87|KV240_HUMAN, sp|P01614|KVD40_HUMAN, sp|A0A075B6P5|KV228_HUMAN, sp|P01615|KVD28_HUMAN
LAGNPKATPPQIVNGDQ	33.69	1718.9	17	-0.8	860.454	33.23	2150000	11448			sp|Q9H299|SH3L3_HUMAN
LAYPSISSSGATPVF	33.68	1495.76	15	-1.6	748.884	61.23	296000	26144			sp|P0DJD9|PEPA5_HUMAN, sp|P0DJD7|PEPA4_HUMAN, sp|P0DJD8|PEPA3_HUMAN
FENKFAVETL	33.67	1196.61	10	-1.1	599.31	49.37	1360000	19182			sp|Q9Y287|ITM2B_HUMAN
PKWVGDLPNG	33.67	1081.56	10	-1.4	541.784	41.3	4320000	15212			sp|Q96DR8|MUCL1_HUMAN
SGSVIDQSRVL	33.66	1159.62	11	-1.6	580.816	39.11	0	14419			sp|P07911|UROM_HUMAN
YGQLPKFQDGDLTL	33.66	1593.8	14	-0.9	797.908	59.11	1620000	24932			sp|P09211|GSTP1_HUMAN
LVYGAKLQPLDF	33.65	1362.75	12	-1.1	682.384	58.86	1320000	24795			sp|P01008|ANT3_HUMAN
MATTSQLPKL	33.64	1088.59	10	-1.7	545.301	42.96	0	16116			sp|P11117|PPAL_HUMAN
DTTDGLGKVYYRE	33.64	1515.72	13	-1.1	758.867	35.75	561000	13046			sp|P14543|NID1_HUMAN
LIKDLDSQTM	33.64	1162.59	10	-1.4	582.302	36.42	436000	13416			sp|P01011|AACT_HUMAN
YWRSTEYGE	33.64	1189.5	9	-1.1	595.759	31.68	4380000	10530			sp|P07911|UROM_HUMAN
FLLVPRELSGSSPVL	33.62	1612.92	15	-0.8	807.466	63.47	182000	27325			sp|P10253|LYAG_HUMAN
YLQKPGQSPQL	33.58	1257.67	11	-1.2	629.842	33.13	4610000	11453			sp|A0A087WW87|KV240_HUMAN, sp|P01614|KVD40_HUMAN, sp|A0A075B6P5|KV228_HUMAN, sp|A2NJV5|KV229_HUMAN, sp|P01615|KVD28_HUMAN
SLKTALQPMVS	33.58	1173.64	11	-0.9	587.828	42.11	3150000	15675			sp|P07911|UROM_HUMAN
TSLGKLTLNF	33.58	1092.62	10	-1.1	547.316	57.75	338000	24158			sp|P22792|CPN2_HUMAN
C(+57.02)GMC(+57.02)C(+57.02)KT	33.57	915.307	7	-1	458.66	14.88	202000	3273	Carbamidomethylation	C1:Carbamidomethylation:1000.00;C4:Carbamidomethylation:1000.00;C5:Carbamidomethylation:1000.00	sp|P81172|HEPC_HUMAN
LSDPDKVTIGLL	33.57	1269.72	12	0.7	635.867	56.59	74800000	23365			sp|Q14624|ITIH4_HUMAN
YTQDGVMHPRTTFL	33.56	1664.8	14	-1.9	555.939	43.23	364000	16227			sp|Q96RW7|HMCN1_HUMAN
FSVMPGLKM	33.56	1008.51	9	-1.1	505.264	55.69	3720000	22916			sp|Q14624|ITIH4_HUMAN
VADC(+57.02)EAQPPVLGHGPRF	33.55	1848.89	17	2.7	617.307	41.78	0	15575	Carbamidomethylation	C4:Carbamidomethylation:1000.00	sp|P25940|CO5A3_HUMAN
LSLSKNQLTTL	33.54	1216.7	11	-1.5	609.358	47.64	1070000	18163			sp|P22792|CPN2_HUMAN
AAFSWEEKL	33.53	1079.53	9	-0.9	540.771	53.15	5630000	21414			sp|P02790|HEMO_HUMAN
IFPPSDEQL	33.53	1044.51	9	-1.8	523.263	49.4	14300000	19426			sp|P0DOX7|IGK_HUMAN, sp|P01834|IGKC_HUMAN
LQQC(+57.02)PFEDHVKL	33.53	1512.74	12	-1.2	757.376	42.47	1560000	15892	Carbamidomethylation	C4:Carbamidomethylation:1000.00	sp|P02768|ALBU_HUMAN
DVSTPPTVLPDN(+.98)FPRYPVGKF	33.52	2346.19	21	2.6	783.072	62.64	0	26847	Deamidation (NQ)	N12:Deamidation (NQ):1000.00	sp|P01344|IGF2_HUMAN
VARLLGPGPAAD	33.52	1135.63	12	-0.6	568.824	34.95	363000	12539			sp|P54802|ANAG_HUMAN
TAVGKLLDNL	33.51	1042.6	10	-1.2	522.308	55.19	10500000	22604			sp|P24855|DNAS1_HUMAN
DKNTWSILHTQGAL	33.5	1582.81	14	-1.5	528.61	51.33	693000	20396			sp|O75882|ATRN_HUMAN
VTGQYEREKAGFSW	33.49	1656.79	14	-0.7	553.27	41.2	1060000	15170			sp|Q14624|ITIH4_HUMAN
DIVM(+15.99)TQSPLSL	33.49	1218.62	11	-0.8	610.315	57.62	846000	24103	Oxidation (M)	M4:Oxidation (M):1000.00	sp|A0A075B6P5|KV228_HUMAN, sp|P01615|KVD28_HUMAN
C(+57.02)QQFLKQC(+57.02)	33.48	1110.49	8	-1.1	556.254	28.27	1780000	8717	Carbamidomethylation	C1:Carbamidomethylation:1000.00;C8:Carbamidomethylation:1000.00	sp|Q6UXB2|CXL17_HUMAN
LQFHGLVRL	33.48	1081.64	9	-1.6	541.826	49.27	2320000	19107			sp|Q9UNN8|EPCR_HUMAN
VALTKGGEARGEL	33.48	1299.71	13	-1.1	650.864	27.19	652000	8312			sp|P10253|LYAG_HUMAN
TSVTDLPNAFDGPITI	33.48	1659.84	16	-0.3	830.925	65.74	206000	28611			sp|P16070|CD44_HUMAN
LKIDPVNGQITT	33.48	1297.72	12	-0.8	649.869	47.19	3030000	17844			sp|P19022|CADH2_HUMAN
TGLSMDGGGSPKG	33.48	1162.53	13	-1.1	582.271	26.41	289000	7990			sp|P54710|ATNG_HUMAN
FTVSGTDC(+57.02)VAKE	33.47	1312.6	12	-1.8	657.305	32.56	386000	11061	Carbamidomethylation	C8:Carbamidomethylation:1000.00	sp|P02765|FETUA_HUMAN
FDKVFMY	33.46	948.442	7	-1.5	475.227	50.07	2830000	19594			sp|P07911|UROM_HUMAN
TPLGPKWPEPVFG	33.46	1423.75	13	-1	712.881	59.22	950000	24922			sp|O00187|MASP2_HUMAN
AQMEKALSIG	33.46	1046.54	10	-1.1	524.278	35.84	20900000	13210			sp|P16070|CD44_HUMAN
FDVNDEKNWGL	33.45	1335.61	11	-1.1	668.811	54.38	182000	22161			sp|P02763|A1AG1_HUMAN
YLDPALELGPRNVL	33.4	1568.86	14	-0.8	785.435	61.14	376000	26070			sp|Q15904|VAS1_HUMAN
LAIDWAASRL	33.4	1114.61	10	-1	558.313	57.96	378000	24285			sp|P98164|LRP2_HUMAN
YPYYGKLL	33.39	1015.54	8	-1	508.776	50.41	6540000	19856			sp|P05026|AT1B1_HUMAN
LGRVAVSADPNVPNVVVTGLTL	33.39	2190.24	22	-0.7	1096.12	63.37	423000	27250			sp|P52565|GDIR1_HUMAN
SVIDQSRVLN	33.38	1129.61	10	-1.1	565.811	34.14	2160000	12019			sp|P07911|UROM_HUMAN
FVDNHDNQRGHGAGGASIL	33.37	1963.92	19	-1.1	491.988	28.87	1330000	9123			sp|P0DTE8|AMY1C_HUMAN, sp|P04746|AMYP_HUMAN, sp|P04745|AMY1A_HUMAN, sp|P19961|AMY2B_HUMAN, sp|P0DTE7|AMY1B_HUMAN
ALSPSVFKAIM	33.36	1162.64	11	-0.5	582.328	59.74	635000	25266			sp|P05155|IC1_HUMAN
VYRPDQVSAVDS	33.36	1334.65	12	-1.4	668.33	30.52	5030000	9916			sp|P24855|DNAS1_HUMAN
YVEKQASNGVL	33.35	1206.62	11	-0.9	604.319	29.34	969000	9310			sp|P15144|AMPN_HUMAN
YAGVVQYSHSQM	33.35	1368.61	12	-0.1	685.314	34.95	338000	12512			sp|P12109|CO6A1_HUMAN
YWRSTEYGEGYAC(+57.02)DTDLRG	33.35	2297.96	19	-0.9	766.995	40.71	446000	14973	Carbamidomethylation	C13:Carbamidomethylation:1000.00	sp|P07911|UROM_HUMAN
ADRGEC(+57.02)VPGEQEPEPILIPRV	33.34	2360.18	21	-0.5	787.733	52.69	1560000	21091	Carbamidomethylation	C6:Carbamidomethylation:1000.00	sp|P02760|AMBP_HUMAN
FKQETLPSKSNESHDHM(+15.99)DDM	33.34	2391.01	20	-0.2	598.76	23.15	957000	6514	Oxidation (M)	M17:Oxidation (M):0.00	sp|P10451|OSTP_HUMAN
FLGGVPTDIRPSALTL	33.33	1655.92	16	-1	828.969	62.85	757000	26983			sp|Q9Y4C0|NRX3A_HUMAN
KGDGPVQGIINF	33.32	1243.66	12	-1.3	622.835	54.38	4930000	22118			sp|P00441|SODC_HUMAN
VVLPKHILDIW	33.31	1331.8	11	-0.7	666.905	61.53	742000	26265			sp|Q9BZL3|SMIM3_HUMAN
SSNGLESLSPEFLRPVPQL	33.31	2069.08	19	0.3	1035.55	64.09	277000	27650			sp|P02750|A2GL_HUMAN
EIATHM(+15.99)PGSYC(+57.02)VQVA	33.3	1677.75	15	-0.7	839.881	36.56	341000	13502	Oxidation (M); Carbamidomethylation	M6:Oxidation (M):1000.00;C11:Carbamidomethylation:1000.00	sp|Q8WZ75|ROBO4_HUMAN
VYEDLRGSVT	33.3	1137.57	10	-1.4	569.79	32.49	1300000	11016			sp|P01833|PIGR_HUMAN
VSLGSPSGEVSHPRKT	33.29	1636.85	16	-0.9	819.433	22.41	6260	6199			sp|P02765|FETUA_HUMAN
VAVDPVERFIF	33.26	1290.7	11	-1.2	646.355	63.8	3730000	27487			sp|P01133|EGF_HUMAN
FKGTWTQPFDL	33.26	1338.66	11	-0.9	670.337	60.89	682000	25920			sp|P08185|CBG_HUMAN
FVQPPTKIC(+57.02)VGC(+57.02)PRDIPTNSPELEETL	33.26	3096.53	27	-0.7	1033.18	53.98	14800000	21830	Carbamidomethylation	C9:Carbamidomethylation:1000.00;C12:Carbamidomethylation:1000.00	sp|P01042|KNG1_HUMAN
FTVSGTDC(+57.02)VAKEATE	33.23	1613.72	15	-0.3	807.869	36.97	923000	13762	Carbamidomethylation	C8:Carbamidomethylation:1000.00	sp|P02765|FETUA_HUMAN
DSIPVSNPSC(+57.02)PMIPLYR	33.22	1944.94	17	-1.3	649.321	56.03	11700000	23097	Carbamidomethylation	C10:Carbamidomethylation:1000.00	sp|P14384|CBPM_HUMAN
HVEM(+15.99)QTKGKVVGL	33.22	1440.78	13	-1.7	721.394	21.55	163000	5844	Oxidation (M)	M4:Oxidation (M):1000.00	sp|P05543|THBG_HUMAN
VKGFYPSDIAVE	33.22	1323.67	12	-1.3	662.842	48.09	2590000	18380			sp|P01857|IGHG1_HUMAN, sp|P0DOX5|IGG1_HUMAN, sp|P01861|IGHG4_HUMAN, sp|P01860|IGHG3_HUMAN
TKIQGTC(+57.02)Y	33.21	969.459	8	-1	485.736	24.08	533000	6915	Carbamidomethylation	C7:Carbamidomethylation:1000.00	sp|P60022|DEFB1_HUMAN
YNKYPDAVA	33.2	1039.5	9	-1.1	520.755	27.89	5730000	8558			sp|P10451|OSTP_HUMAN
YAC(+57.02)DTDLRG	33.19	1069.45	9	-1.1	535.732	25.24	2620000	7373	Carbamidomethylation	C3:Carbamidomethylation:1000.00	sp|P07911|UROM_HUMAN
GVTSVSQIFHSPDL	33.18	1485.75	14	-1.2	743.88	57.67	203000	24132			sp|P05155|IC1_HUMAN
IAKGPVSKYSQAVPAVTEGPIPEVL	33.17	2549.41	25	-1	850.81	55.1	815000	22588			sp|P07339|CATD_HUMAN
VVLPGGNLGAQNL	33.16	1250.7	13	-1.4	626.356	54.52	336000	22238			sp|Q99497|PARK7_HUMAN
SSGITGC(+57.02)VKN	33.15	1021.49	10	-1	511.75	19.78	549000	5129	Carbamidomethylation	C7:Carbamidomethylation:1000.00	sp|P98160|PGBM_HUMAN
ILLPQDPSFQMPLDL	33.14	1725.9	15	-1.1	863.957	69.2	209000	30443			sp|Q08380|LG3BP_HUMAN
VVITTLKVTDADAPNTPAWEAV	33.13	2310.21	22	-0.3	1156.11	59.11	571000	24898			sp|P12830|CADH1_HUMAN
IILEHHVAQEPSPGQPSTF	33.12	2086.05	19	-2.1	1044.03	39.59	0	14542			sp|P98160|PGBM_HUMAN
SQQPQQPFPQPQQPQQPFPQPQP	33.12	2681.3	23	-1	1341.66	50.55	1700000	19850			tr|A4GU92|A4GU92_SECCE, tr|Q9FR41|Q9FR41_SECCE, tr|K7WZB8|K7WZB8_SECCE, tr|E5KZP9|E5KZP9_SECCE, tr|K7WM28|K7WM28_SECCE, tr|E5KZQ3|E5KZQ3_SECCE, tr|E5KZQ1|E5KZQ1_SECCE, tr|E5KZQ2|E5KZQ2_SECCE, tr|K7WF86|K7WF86_SECCE, tr|K7WM32|K7WM32_SECCE, tr|A4GU93|A4GU93_SECCE, tr|E5KZS3|E5KZS3_WHEAT, tr|E5KZT7|E5KZT7_WHEAT, tr|E5KZS5|E5KZS5_WHEAT, tr|E5KZQ8|E5KZQ8_WHEAT, tr|E5KZQ9|E5KZQ9_WHEAT, tr|E5KZT4|E5KZT4_WHEAT, tr|E5KZS0|E5KZS0_WHEAT, tr|E5KZR0|E5KZR0_WHEAT, tr|E5KZU4|E5KZU4_WHEAT, tr|E5KZT5|E5KZT5_WHEAT, tr|E5KZS4|E5KZS4_WHEAT, tr|E5KZR3|E5KZR3_WHEAT, tr|E5KZR9|E5KZR9_WHEAT, tr|E5KZS2|E5KZS2_WHEAT, tr|E5KZR6|E5KZR6_WHEAT, tr|E5KZT6|E5KZT6_WHEAT, tr|E5KZT9|E5KZT9_WHEAT, tr|E5KZQ7|E5KZQ7_WHEAT
GVEVPSAVPRPTLEPAEQLPVPQGIL	33.1	2692.48	26	-0.9	898.5	63.94	1360000	27567			sp|Q6P531|GGT6_HUMAN
AANVHHPVLGMTGSGIHTPLES	33.07	2224.11	22	-0.8	742.375	41.54	506000	15406			sp|P43251|BTD_HUMAN
LRLTEPADTITD	33.06	1343.69	12	-1.2	672.853	41.53	24600000	15298			sp|P06870|KLK1_HUMAN
DLQVGQVELGGGPGAGSLQ(+.98)PLAL	33.05	2176.14	23	8.9	1089.09	66.51	0	29038	Deamidation (NQ)	Q19:Deamidation (NQ):55.59	sp|P01308|INS_HUMAN
DLQVGQVELGGGPGAGSLQP	33.03	1877.95	20	-0.5	939.981	58.76	757000	24674			sp|P01308|INS_HUMAN
GITKVFSNGADLSGVTEEAPLKL	33.03	2345.25	23	-0.6	782.756	58.1	540000	24376			sp|P01009|A1AT_HUMAN
YPLATHIPNSGSF	33.01	1402.69	13	-1.3	702.35	48.72	1710000	18870			sp|Q9UGT4|SUSD2_HUMAN
IEVDGRVYHVGLGD	33.01	1527.77	14	-1.2	764.89	47	321000	17791			sp|Q8IWU5|SULF2_HUMAN
VVKVPMML	33	915.529	8	-1	458.771	53.78	784000	21809			sp|P08185|CBG_HUMAN
STYLDPALELGPRNVLL	33	1870.02	17	-0.3	936.017	64.62	293000	27964			sp|Q15904|VAS1_HUMAN
LVC(+57.02)DNGSGLC(+57.02)KAGFAGDDAPRAVF	32.98	2496.15	24	-0.8	833.058	49.32	1350000	19202	Carbamidomethylation	C3:Carbamidomethylation:1000.00;C10:Carbamidomethylation:1000.00	sp|P62736|ACTA_HUMAN, sp|P63267|ACTH_HUMAN
GAVQSDTGRSVL	32.97	1188.61	12	-1.5	595.311	29.67	2200000	9440			sp|Q13477|MADCA_HUMAN
VFAPANALPARSEAAA	32.95	1554.82	16	-1.3	778.414	41.35	592000	15266			sp|Q96FE7|P3IP1_HUMAN
YSVPSVLSPR	32.95	1103.6	10	-1.2	552.805	44.53	1110000	16653			sp|P14543|NID1_HUMAN
WSVDPLDRAM(+15.99)AE	32.94	1404.63	12	-1.7	703.323	48.08	1190000	18435	Oxidation (M)	M10:Oxidation (M):1000.00	sp|P06396|GELS_HUMAN
QALPSGHSKQTQYVL	32.91	1655.86	15	-1.2	552.961	33.52	613000	11745			sp|Q8NFZ8|CADM4_HUMAN
YVEKGTQGKIVD	32.91	1335.7	12	-0.9	668.858	20.87	531000	5551			sp|P01009|A1AT_HUMAN
VKFEPGQSYAGVVQ	32.9	1507.77	14	-2.2	754.889	41.73	226000	15561			sp|P12109|CO6A1_HUMAN
APEAQVSVQPNFQQDKFLGRW	32.89	2444.22	21	-0.7	815.748	55.42	437000	22774			sp|P41222|PTGDS_HUMAN
YLADEIIIRD	32.87	1219.64	10	-1.9	610.828	50.92	1310000	20068			sp|P07911|UROM_HUMAN
IQVKQHYGFVL	32.87	1330.74	11	-1.4	666.376	46.85	551000	17709			sp|P16278|BGAL_HUMAN
ILVQVSKVPSSL	32.86	1268.77	12	-1.4	635.392	49.09	387000	19044			sp|Q9H2X3|CLC4M_HUMAN
LLVQVSKVPSSI	32.86	1268.77	12	-1.4	635.392	49.09	387000	19044			sp|Q9NNX6|CD209_HUMAN
LSYNAITHLPAGI	32.85	1368.74	13	-1.3	685.376	57.17	188000	23811			sp|P22792|CPN2_HUMAN
VKAC(+57.02)AGGY	32.85	824.385	8	-1.2	413.199	19.38	0	5001	Carbamidomethylation	C4:Carbamidomethylation:1000.00	sp|P07911|UROM_HUMAN
PATQC(+57.02)LAGKS	32.84	1031.51	10	-1	516.76	18.71	128000	4727	Carbamidomethylation	C5:Carbamidomethylation:1000.00	sp|P01876|IGHA1_HUMAN
LSIMEKLEF	32.83	1108.58	9	-1.3	555.298	61.28	2480000	26081			sp|P05155|IC1_HUMAN
LADEIIIRDLN	32.82	1283.71	11	-0.9	642.861	53.15	1270000	21439			sp|P07911|UROM_HUMAN
AEIHQSFQHL	32.82	1208.59	10	-1.1	605.303	31.13	4220000	10195			sp|P01011|AACT_HUMAN
LHWSPQDSL	32.81	1081.52	9	-0.8	541.766	47.19	3600000	17890			sp|Q16769|QPCT_HUMAN
VTGQYEREKAGF	32.81	1383.68	12	-0.7	692.846	26.6	993000	8053			sp|Q14624|ITIH4_HUMAN
DPFNPFELTNHAVL	32.81	1612.79	14	-0.9	807.401	65.94	1300000	28685			sp|P53634|CATC_HUMAN
ALFQTPSYTQPYQGSSVTLSTEA	32.81	2475.18	23	-0.7	1238.6	59.31	1980000	24972			sp|P07911|UROM_HUMAN
LTIGSKLQDAEIARL	32.8	1626.93	15	0.7	814.473	50.51	94900	19886			sp|P06703|S10A6_HUMAN
LNGAYKAIPVAQDLNA	32.79	1656.88	16	-1.6	829.448	48.21	440000	18466			sp|P10451|OSTP_HUMAN
WTDTGINPRIESSSL	32.79	1674.82	15	-1.3	838.417	48.44	856000	18685			sp|P01133|EGF_HUMAN
YSAC(+57.02)PIFTK	32.79	1085.52	9	-1.1	543.767	36.56	1600000	13496	Carbamidomethylation	C4:Carbamidomethylation:1000.00	sp|P60022|DEFB1_HUMAN
VVTGAYSKPTL	32.74	1134.63	11	-1.6	568.321	34.27	415000	12159			sp|Q8N6C8|LIRA3_HUMAN, sp|Q8N149|LIRA2_HUMAN
LKYPANVAVD	32.74	1088.59	10	-1.3	545.3	35.91	1220000	13113			sp|P01133|EGF_HUMAN
SIIFSNGRDLL	32.74	1233.67	11	-1.2	617.842	56.8	1040000	23569			sp|P98164|LRP2_HUMAN
FSVM(+15.99)PGLKMTM(+15.99)	32.73	1272.59	11	-1.4	637.302	44.3	2840000	16611	Oxidation (M)	M4:Oxidation (M):77.53;M11:Oxidation (M):30.83	sp|Q14624|ITIH4_HUMAN
YKTTPPMLDSDGSFFL	32.73	1817.85	16	0.4	909.935	64.09	227000	27671			sp|P01859|IGHG2_HUMAN
VKQTDSLVM	32.73	1019.53	9	-1.6	510.772	33.29	1480000	11513			sp|P16444|DPEP1_HUMAN
EQVPKGLPAKL	32.73	1178.7	11	-1.3	590.358	36.28	1950000	13353			sp|P08571|CD14_HUMAN
HNHYTQKSLSLSPG	32.72	1567.77	14	-0.8	523.598	25.7	151000	7590			sp|P01859|IGHG2_HUMAN, sp|P01857|IGHG1_HUMAN, sp|P0DOX5|IGG1_HUMAN
GKLSGLHGQDL	32.72	1123.6	11	-1	562.806	28.71	13700000	8918			sp|P15309|PPAP_HUMAN
WQADTQVTSGVVTF	32.72	1537.74	14	-0.9	769.877	59.31	1150000	25037			sp|Q9UNN8|EPCR_HUMAN
LTLQGLKPDTAYDL	32.71	1546.82	14	-1.2	774.418	56.04	392000	23153			sp|Q13332|PTPRS_HUMAN
KTALQPMVSALN	32.71	1271.69	12	-1.7	636.852	43.04	36100000	16232			sp|P07911|UROM_HUMAN
M(+15.99)IPGGLSEAKPATPEIQE	32.71	1882.93	18	-2.2	942.472	42.14	0	15746	Oxidation (M)	M1:Oxidation (M):1000.00	sp|P01040|CYTA_HUMAN
YVSWYQQLPGTAPKL	32.71	1749.91	15	0.9	875.962	59.52	99800	25200			sp|P01701|LV151_HUMAN
YVVHTNYDEY	32.71	1301.56	10	-1.2	651.785	36.15	8160000	13195			sp|P02760|AMBP_HUMAN
SDYSNEKPFTGFEAF	32.7	1737.75	15	-1.3	869.882	58.81	330000	24779			sp|O00187|MASP2_HUMAN
LRVAYLDPLEL	32.68	1300.74	11	0.5	651.377	64.37	0	27792			sp|P50895|BCAM_HUMAN
YKFQNALL	32.68	995.544	8	1.3	498.78	49	221000000	18927			sp|P02768|ALBU_HUMAN
FTITRLNPATEYE	32.67	1553.77	13	-1.6	777.892	49.22	283000	19110			sp|Q92752|TENR_HUMAN
WSVDPLDRAM	32.65	1188.56	10	-1.3	595.286	53.81	964000	21804			sp|P06396|GELS_HUMAN
IIDTRDAGYGGLSL	32.65	1449.75	14	-1.1	725.88	52.21	688000	20831			sp|P21333|FLNA_HUMAN
AVQPVIGISQR	32.64	1166.68	11	-1.2	584.345	36.18	4190000	13187			sp|Q96FE7|P3IP1_HUMAN
AQAISDHYPVE	32.63	1228.57	11	-1.7	615.292	32.95	1320000	11292			sp|P24855|DNAS1_HUMAN
VAMTPRSEGSS	32.63	1120.52	11	-1	561.266	19.26	2220000	4920			sp|P00734|THRB_HUMAN
GQLGITKVFSNGAD	32.63	1405.72	14	-2	703.866	48.08	802000	18415			sp|P01009|A1AT_HUMAN
EKLEM(+15.99)SKFQPTL	32.62	1465.75	12	-0.6	733.881	36.66	1120000	13576	Oxidation (M)	M5:Oxidation (M):1000.00	sp|P05155|IC1_HUMAN
ASWDVEKTAI	32.61	1118.56	10	-1.6	560.287	43.94	16900000	16531			sp|P35555|FBN1_HUMAN
GSKDNFHGLA	32.61	1044.5	10	-1.5	523.256	25.66	74200	7589			sp|Q12907|LMAN2_HUMAN
FTTKGVTSVSQ	32.6	1153.6	11	-0.8	577.806	28.16	396000	8655			sp|P05155|IC1_HUMAN
IQLQPLQEPESWARTQSGL	32.59	2180.12	19	-0.6	1091.07	59.06	695000	24906			sp|Q9UNN8|EPCR_HUMAN
LQC(+57.02)YNC(+57.02)PNPTAD	32.58	1451.58	12	-1.3	726.797	32.18	727000	10842	Carbamidomethylation	C3:Carbamidomethylation:1000.00;C6:Carbamidomethylation:1000.00	sp|P13987|CD59_HUMAN
FSVMPGLKM(+15.99)TM(+15.99)	32.55	1272.59	11	-1.7	637.302	45.85	4960000	17140	Oxidation (M)	M9:Oxidation (M):81.69;M11:Oxidation (M):109.53	sp|Q14624|ITIH4_HUMAN
SPALTISKVLL	32.55	1140.71	11	-1.8	571.362	59.06	200000	24888			sp|P62837|UB2D2_HUMAN, sp|P51965|UB2E1_HUMAN, sp|Q96LR5|UB2E2_HUMAN, sp|P61077|UB2D3_HUMAN, sp|Q969T4|UB2E3_HUMAN
DTANVEALRLAGLGLQQLDEGL	32.54	2295.21	22	-0.7	766.076	68.25	257000	29983			sp|Q6EMK4|VASN_HUMAN
M(+15.99)PFDPSKVVASGPGLEHGKVGEAGL	32.54	2494.25	25	-1.1	624.57	48.72	856000	18793	Oxidation (M)	M1:Oxidation (M):1000.00	sp|O75369|FLNB_HUMAN
DGGDLSRFALLM(+15.99)	32.53	1309.63	12	-1	655.823	58.35	4130000	24449	Oxidation (M)	M12:Oxidation (M):1000.00	sp|P07911|UROM_HUMAN
APANALPARSEAA	32.53	1237.64	13	-0.8	619.827	25.16	564000	7310			sp|Q96FE7|P3IP1_HUMAN
ATITVLPQQPRNLHL	32.52	1699.97	15	-1.4	567.664	48.79	238000	18839			sp|P30530|UFO_HUMAN
FVPKFSISAT	32.52	1095.6	10	-1	548.805	48.71	9450000	18759			sp|P05543|THBG_HUMAN
QVSAMQHQTVLEL	32.51	1482.75	13	-1.1	742.381	48.92	4450000	18885			sp|P05155|IC1_HUMAN
ITKVFSNGAD	32.5	1050.53	10	-1.2	526.274	28.08	423000	8590			sp|P01009|A1AT_HUMAN
KAIMEKLEM	32.5	1091.57	9	-1.1	546.793	35.53	1030000	12888			sp|P05155|IC1_HUMAN
IEKTNEERKTLL	32.5	1472.82	12	0.1	737.417	22.98	17900	6428			sp|P10909|CLUS_HUMAN
YQQLPGTAPKL	32.49	1214.67	11	-1.8	608.339	40.58	14900000	14840			sp|P01700|LV147_HUMAN, sp|P01699|LV144_HUMAN, sp|P01701|LV151_HUMAN, sp|P01703|LV140_HUMAN, sp|A0A075B6I6|LV150_HUMAN
FAEEKAVADTRDQADGSRASVDSGSSEEQGGSSRA	32.49	3556.59	35	-1.2	890.154	27.62	3200000	8439			sp|P01833|PIGR_HUMAN
TM(+15.99)ADRGEC(+57.02)VPGEQEPEPILIPRV	32.49	2608.26	23	-0.5	870.428	52.38	804000	20940	Oxidation (M); Carbamidomethylation	M2:Oxidation (M):1000.00;C8:Carbamidomethylation:1000.00	sp|P02760|AMBP_HUMAN
SRELSEALGQIF	32.48	1348.7	12	-0.8	675.356	61.14	1140000	26037			sp|Q08380|LG3BP_HUMAN
LLRLTEPADTITD	32.48	1456.78	13	-1.3	729.395	47.24	2360000	17911			sp|P06870|KLK1_HUMAN
Q(-17.03)IPHGRAPPDG	32.48	1126.55	11	-0.7	564.283	27.89	1200000	8708	Pyro-glu from Q	Q1:Pyro-glu from Q:1000.00	sp|Q5SZK8|FREM2_HUMAN
VIRESSSTTGM	32.48	1166.56	11	-0.2	584.287	22.44	427000	6151			sp|Q9ULB1|NRX1A_HUMAN, sp|Q9HDB5|NRX3B_HUMAN, sp|P58401|NRX2B_HUMAN, sp|Q9Y4C0|NRX3A_HUMAN, sp|Q9P2S2|NRX2A_HUMAN, sp|P58400|NRX1B_HUMAN
QGITSWGSEPC(+57.02)AL	32.48	1404.63	13	-1.9	703.323	56.09	607000	23127	Carbamidomethylation	C11:Carbamidomethylation:1000.00	sp|P07288|KLK3_HUMAN
LQLLLPRSDLAVPSE	32.48	1649.94	15	-0.6	825.974	59.83	1100000	25328			sp|Q08380|LG3BP_HUMAN
YKDAAKAATGEC(+57.02)T	32.47	1384.63	13	-0.5	693.322	16.77	78400	3994	Carbamidomethylation	C12:Carbamidomethylation:1000.00	sp|P01042|KNG1_HUMAN
YLQQC(+57.02)PFEDHVKLVNEVTE	32.46	2347.12	19	-0.7	783.379	49.54	1230000	19294	Carbamidomethylation	C5:Carbamidomethylation:1000.00	sp|P02768|ALBU_HUMAN
MEPLGRQLTSGPNQEQVSPLTL	32.45	2394.22	22	-0.8	799.08	57.8	1790000	24176			sp|P08697|A2AP_HUMAN
HVAVTNVVPFEVS	32.44	1396.73	13	-1.2	699.374	52.26	3150000	20844			sp|P12830|CADH1_HUMAN
DEELGGTPVQSRVVQGKEPAHLMSL	32.44	2676.35	25	-0.5	670.096	47.09	492000	17838			sp|P06396|GELS_HUMAN
LYTIMSKPEDL	32.44	1308.66	11	0.3	655.339	50.1	335000	19628			sp|P48551|INAR2_HUMAN
PPETRIQLQF	32.43	1227.66	10	-1.2	614.837	52.56	108000	21116			sp|O60494|CUBN_HUMAN
FDIPKSVRPNDEVT	32.43	1615.82	14	-1.5	539.613	40.66	462000	14925			sp|P12273|PIP_HUMAN
LKAIQDGTIVL	32.42	1169.7	11	-1.2	585.857	50.15	1440000	19625			sp|Q92520|FAM3C_HUMAN
HEALHNHYTQKS	32.38	1463.69	12	0	732.852	12.97	22100	2711			sp|P01859|IGHG2_HUMAN, sp|P01857|IGHG1_HUMAN, sp|P0DOX5|IGG1_HUMAN, sp|P01861|IGHG4_HUMAN
AIQYGTGRVDG	32.38	1135.56	11	-2.4	568.787	27.39	0	8382			sp|O96009|NAPSA_HUMAN
LGGGPGAGSLQPLALEGSLQ	32.38	1820.96	20	-2	911.487	62.01	1640000	26546			sp|P01308|INS_HUMAN
KTQVVAGTNY	32.38	1079.56	10	-0.8	540.787	25.66	175000	7573			sp|P01040|CYTA_HUMAN
AVFHQTQGPSYSE	32.37	1449.65	13	-0.7	725.833	30.23	913000	9757			sp|P15151|PVR_HUMAN
C(+57.02)TFTKEGC(+57.02)H	32.37	1138.45	9	-0.8	570.234	16.68	110000	3986	Carbamidomethylation	C1:Carbamidomethylation:1000.00;C8:Carbamidomethylation:1000.00	sp|Q9UIQ6|LCAP_HUMAN
AC(+57.02)DDYRLC(+57.02)E	32.36	1200.45	9	-1.6	601.233	30.81	0	10120	Carbamidomethylation	C2:Carbamidomethylation:1000.00;C8:Carbamidomethylation:1000.00	sp|P08493|MGP_HUMAN
VQGFFPQEPLSV	32.36	1346.69	12	-1.2	674.35	63.85	1200000	27494			sp|P0DOX2|IGA2_HUMAN, sp|P01876|IGHA1_HUMAN, sp|P01877|IGHA2_HUMAN
LQADTVRGAVL	32.35	1141.65	11	-1.3	571.829	39.3	0	14463			sp|O00391|QSOX1_HUMAN
C(+57.02)WKFEHC(+57.02)N	32.35	1179.46	8	-1.2	590.736	28.5	4160000	8832	Carbamidomethylation	C1:Carbamidomethylation:1000.00;C7:Carbamidomethylation:1000.00	sp|P13987|CD59_HUMAN
EEKAVADTRDQ(+.98)ADGSRASVDSGSSEEQGGSSRALVST	32.34	3739.7	37	3.4	1247.58	27.67	23100	8485	Deamidation (NQ)	Q11:Deamidation (NQ):12.23	sp|P01833|PIGR_HUMAN
ISDFYPGAVTV	32.32	1167.58	11	-1	584.797	57.29	1060000	23902			sp|P0CG04|IGLC1_HUMAN, sp|P0DOY2|IGLC2_HUMAN, sp|P0DOY3|IGLC3_HUMAN, sp|P0DOX8|IGL1_HUMAN, sp|B9A064|IGLL5_HUMAN
SKHVEDVPAFQALGSL	32.32	1696.88	16	-1.5	566.633	56.08	2180000	23143			sp|P25311|ZA2G_HUMAN
PVLNAARTVIF	32.31	1199.7	11	-1.1	600.858	53.81	3320000	21786			sp|O95336|6PGL_HUMAN
FSLKVEPPQGIPGDD	32.29	1597.8	15	-0.6	799.906	51.86	3000000	20665			sp|Q7Z5L0|VMO1_HUMAN
DVVVQAPTQVPGFLGDS	32.28	1727.87	17	-0.7	864.943	61.77	2560000	26358			sp|P15151|PVR_HUMAN
GQIIPQQPQQPFPLQPQQPFPQQPEQ	32.28	3022.53	26	1	1008.52	60.23	518000	25566			tr|C4NFN8|C4NFN8_SECCE, tr|C4NFN6|C4NFN6_SECCE, tr|C4NFN7|C4NFN7_SECCE, tr|O04365|O04365_SECCE, tr|C0KEI2|C0KEI2_WHEAT, tr|C0KEI0|C0KEI0_WHEAT
LTAGRTDPAHDVRVAV	32.27	1676.9	16	-1.4	559.972	31.96	1720000	10666			sp|P12109|CO6A1_HUMAN
VQVFAPANALPARSE	32.26	1568.83	15	-2.3	785.421	45.43	40200000	16957			sp|Q96FE7|P3IP1_HUMAN
PARDGPC(+57.02)GTVL	32.24	1141.55	11	-0.9	571.784	31.74	23800000	10455	Carbamidomethylation	C7:Carbamidomethylation:1000.00	sp|P07911|UROM_HUMAN
Q(-17.03)ERAGHGQLAQLGGVL	32.23	1615.84	16	-0.6	808.928	51.1	357000	20226	Pyro-glu from Q	Q1:Pyro-glu from Q:1000.00	sp|B4DS77|SHSA9_HUMAN
VKGFYPSDI	32.22	1024.52	9	-1	513.268	44.9	7880000	16825			sp|P01859|IGHG2_HUMAN, sp|P01857|IGHG1_HUMAN, sp|P0DOX5|IGG1_HUMAN, sp|P01861|IGHG4_HUMAN, sp|P01860|IGHG3_HUMAN
ETGVPSRFSGSGSGTDFTF	32.22	1934.86	19	0.1	968.44	52.94	762000	21275			sp|P01593|KVD33_HUMAN, sp|P01594|KV133_HUMAN
AVPWQGTMTL	32.22	1102.55	10	-0.7	552.281	62.07	260000	26579			sp|P01034|CYTC_HUMAN
FDSDPITVTVPVEV	32.22	1516.77	14	-1.3	759.389	63.75	2500000	27482			sp|P10909|CLUS_HUMAN
PNLGPWIQQVDQS	32.21	1480.73	13	-0.4	741.372	59.92	557000	25409			sp|P15328|FOLR1_HUMAN
LYRPEAPDTAL	32.21	1244.64	11	-1.8	623.326	40.53	2440000	14851			sp|Q969P0|IGSF8_HUMAN
C(+57.02)QDLGPGAFRL	32.21	1232.6	11	-1.2	617.305	52.81	323000	21242	Carbamidomethylation	C1:Carbamidomethylation:1000.00	sp|P08697|A2AP_HUMAN
KTALQPMVS	32.2	973.527	9	0.8	487.771	30.35	492000000	9813			sp|P07911|UROM_HUMAN
INDATDVNDALGYVTRF	32.19	1882.91	17	-0.7	942.46	63.28	528000	27210			sp|P12109|CO6A1_HUMAN
AAGGLRFTDF	32.19	1053.52	10	-0.8	527.769	52.61	1890000	21076			sp|P15289|ARSA_HUMAN
YGITRDQAGE	32.17	1108.51	10	-1.5	555.264	24.74	294000	7150			sp|Q7Z3B1|NEGR1_HUMAN
DIQGTGQLLFS	32.17	1177.6	11	-1.5	589.805	59.97	498000	25413			sp|P01833|PIGR_HUMAN
VGIPEDSIFT	32.16	1076.54	10	-1	539.276	58.05	336000	24323			sp|P02760|AMBP_HUMAN
LEVRTSTASGLL	32.15	1245.69	12	-1.7	623.853	44.35	49200000	16583			sp|P98160|PGBM_HUMAN
LVKELDRDTVFA	32.14	1404.76	12	-0.4	703.388	41.23	804000	15173			sp|P01009|A1AT_HUMAN
WQVKSGTIFDNF	32.12	1440.7	12	-1	721.358	62.56	299000	26824			sp|P27797|CALR_HUMAN
ELLDPC(+57.02)GYISPESPVVQL	32.12	2014.99	18	-0.9	1008.5	65.85	136000	28660	Carbamidomethylation	C6:Carbamidomethylation:1000.00	sp|P40189|IL6RB_HUMAN
IVVGPTDPIL	32.11	1022.6	10	-1.5	512.307	58.11	1520000	24369			sp|Q7KYR7|BT2A1_HUMAN
LELTGPKSLPAPWLSM(+15.99)	32.11	1754.93	16	-1.3	878.47	61.99	152000	26527	Oxidation (M)	M16:Oxidation (M):1000.00	sp|P04217|A1BG_HUMAN
IKMDASLGNL	32.11	1060.56	10	-1.6	531.286	47.96	125000	18390			sp|Q92520|FAM3C_HUMAN
VALGFSGPHSLAAF	32.1	1372.71	14	-1.3	687.363	59.57	321000	25150			sp|Q6UVK1|CSPG4_HUMAN
FAIVPLHAAPGDAVAEIDA	32.1	1875.97	19	-0.5	938.993	60.39	306000	25642			sp|P24855|DNAS1_HUMAN
WFDPAQGNPNEE	32.08	1402.58	12	-1.2	702.296	47.48	1840000	18021			sp|P15328|FOLR1_HUMAN
GPKWPEPVF	32.08	1055.54	9	-0.8	528.779	54.9	8810000	22387			sp|O00187|MASP2_HUMAN
FVQPPTKIC(+57.02)VGC(+57.02)PRDIPTNSPEL	32.07	2624.31	23	-0.8	875.776	49.49	28400000	19142	Carbamidomethylation	C9:Carbamidomethylation:1000.00;C12:Carbamidomethylation:1000.00	sp|P01042|KNG1_HUMAN
LDGGDLSRF	32.07	978.477	9	-1.3	490.245	43.14	11400000	16127			sp|P07911|UROM_HUMAN
PVLRC(+57.02)NTAA	32.07	1000.51	9	-0.8	501.263	21.44	959000	5822	Carbamidomethylation	C5:Carbamidomethylation:1000.00	sp|P07911|UROM_HUMAN
TWLNPDPSQKQN	32.06	1426.68	12	-1	714.349	36.45	522000	13422			sp|P10451|OSTP_HUMAN
LDAGSFAGLPGLQL	32.06	1357.72	14	-0.6	679.869	67.75	2280000	29682			sp|Q6EMK4|VASN_HUMAN
PVIPQDWSTE	32.06	1170.56	10	-2.2	586.284	50.95	246000	20145			sp|P15309|PPAP_HUMAN
VSHEDPEVQFNW	32.05	1485.65	12	-0.9	743.833	53.15	688000	21445			sp|P01859|IGHG2_HUMAN
IC(+57.02)SLNFPKKELE	32.03	1476.76	12	-1.9	493.261	40.5	0	14854	Carbamidomethylation	C2:Carbamidomethylation:1000.00	sp|P05543|THBG_HUMAN
VVLQPSPALSWRSTGGILDV	32.03	2094.15	20	-0.3	1048.08	63.99	254000	27597			sp|P10253|LYAG_HUMAN
PVSWITPGLKT	32.02	1197.68	11	-0.8	599.845	51.46	646000	20404			sp|P04217|A1BG_HUMAN
PVVTAQYDC(+57.02)LGC(+57.02)VHPISTQSPDLE	32.01	2685.24	24	-1	896.087	53.25	808000	21502	Carbamidomethylation	C9:Carbamidomethylation:1000.00;C12:Carbamidomethylation:1000.00	sp|P01042|KNG1_HUMAN
SVMPGLKMTMDKTGLLL	32.01	1833.98	17	-1.9	612.332	62.01	658000	26555			sp|Q14624|ITIH4_HUMAN
VFLGHTNVEE	31.98	1143.56	10	-1	572.785	34.56	900000	12284			sp|P00736|C1R_HUMAN
IKFHADY	31.98	892.444	7	-1.1	447.229	29.85	2640000	9571			sp|O60494|CUBN_HUMAN
EVVASPASRLLL	31.98	1253.73	12	-1.5	627.874	53.94	1320000	21876			sp|Q68D85|NR3L1_HUMAN
AWYQQKPGQA	31.97	1175.57	10	-1.2	588.793	31.89	596000	10653			sp|P01619|KV320_HUMAN, sp|A0A087WSY6|KVD15_HUMAN, sp|A0A0A0MRZ8|KVD11_HUMAN, sp|P01624|KV315_HUMAN, sp|P04433|KV311_HUMAN
DC(+57.02)LRIPKSDV	31.93	1201.61	10	-0.8	601.813	34.48	1120000	12250	Carbamidomethylation	C2:Carbamidomethylation:1000.00	sp|P02763|A1AG1_HUMAN
YIVTDQKPLSL	31.93	1275.71	11	-1.7	638.86	48.19	515000	18567			sp|Q16849|PTPRN_HUMAN
ISYSKGASVL	31.92	1023.56	10	-1.3	512.787	35.28	923000	12733			sp|P15144|AMPN_HUMAN
ISYSKGASVI	31.92	1023.56	10	-1.3	512.787	35.28	923000	12733			sp|A6NEC2|PSAL_HUMAN, sp|P55786|PSA_HUMAN
ISEM(+15.99)WQNDLQPLL	31.89	1601.78	13	-0.8	801.895	65.23	669000	28303	Oxidation (M)	M4:Oxidation (M):1000.00	sp|Q16769|QPCT_HUMAN
FETC(+57.02)RYGF	31.88	1078.45	8	-1.2	540.234	42.25	11800000	15778	Carbamidomethylation	C4:Carbamidomethylation:1000.00	sp|P16070|CD44_HUMAN
VFAPANALPARSEAA	31.88	1483.78	15	-2	742.895	40.99	22400000	14961			sp|Q96FE7|P3IP1_HUMAN
FQTKSGTASEM	31.88	1185.53	11	-0.7	593.774	23.32	378000	6575			sp|Q9ULI3|HEG1_HUMAN
LSSQKYQILL	31.88	1191.69	10	-1.8	596.849	50.66	713000	20006			sp|P10619|PPGB_HUMAN
FKVSFLSA	31.88	897.496	8	-2.3	449.754	53.98	1170000	21911			sp|P02647|APOA1_HUMAN
SIHSTAKVVL	31.88	1053.62	10	-1.4	527.816	28.77	914000	9005			sp|P78324|SHPS1_HUMAN, sp|Q5TFQ8|SIRBL_HUMAN
VVDIMRVNVD	31.87	1158.61	10	-0.4	580.31	47.33	0	17971			sp|Q15836|VAMP3_HUMAN, sp|P63027|VAMP2_HUMAN
ISGYDNNWYLGQNEAT	31.86	1843.8	16	0.1	922.908	54.19	831000	22034			sp|P15151|PVR_HUMAN
YKTTPPML	31.85	949.494	8	-1.6	475.754	37.06	15300000	13699			sp|P01859|IGHG2_HUMAN
WQADTQVTSGVVT	31.85	1390.67	13	-2.7	696.342	44.46	379000	16667			sp|Q9UNN8|EPCR_HUMAN
IIERETGWL	31.85	1115.6	9	-1.4	558.805	48.67	1950000	18740			sp|P12830|CADH1_HUMAN
ARVSIQEPQDYTEPVEL	31.84	1972.97	17	-1	987.493	50.89	86200	20119			sp|Q8WZ75|ROBO4_HUMAN
VQTEDNPRVAQ	31.83	1255.62	11	-0.6	628.815	19.59	166000	5060			sp|O14944|EREG_HUMAN
M(+15.99)RTEDLPKAVVF	31.82	1420.74	12	-1.8	711.375	43.7	1010000	16387	Oxidation (M)	M1:Oxidation (M):1000.00	sp|O75015|FCG3B_HUMAN, sp|P08637|FCG3A_HUMAN
NM(+15.99)QVNPSGQVQC(+57.02)PQQQPFPQPQ	31.82	2552.15	22	0	851.725	41.39	0	15333	Oxidation (M); Carbamidomethylation	M2:Oxidation (M):1000.00;C12:Carbamidomethylation:1000.00	tr|A4GU92|A4GU92_SECCE, tr|Q9FR41|Q9FR41_SECCE, tr|K7WZB8|K7WZB8_SECCE, tr|E5KZQ5|E5KZQ5_SECCE, tr|K7WM28|K7WM28_SECCE, tr|K7WJK0|K7WJK0_SECCE, tr|E5KZQ3|E5KZQ3_SECCE, tr|E5KZQ4|E5KZQ4_SECCE, tr|E5KZQ1|E5KZQ1_SECCE, tr|E5KZQ0|E5KZQ0_SECCE, tr|E5KZQ2|E5KZQ2_SECCE, tr|K7WF86|K7WF86_SECCE, tr|K7WM32|K7WM32_SECCE, tr|A4GU93|A4GU93_SECCE, tr|E5KZU9|E5KZU9_WHEAT, tr|E5KZS3|E5KZS3_WHEAT, tr|E5KZS9|E5KZS9_WHEAT, tr|E5KZR8|E5KZR8_WHEAT, tr|E5KZT7|E5KZT7_WHEAT, tr|E5KZS5|E5KZS5_WHEAT, tr|E5KZQ8|E5KZQ8_WHEAT, tr|E5KZR2|E5KZR2_WHEAT, tr|E5KZT8|E5KZT8_WHEAT, tr|E5KZQ9|E5KZQ9_WHEAT, tr|E5KZT4|E5KZT4_WHEAT, tr|E5KZS0|E5KZS0_WHEAT, tr|E5KZR0|E5KZR0_WHEAT, tr|E5KZS1|E5KZS1_WHEAT, tr|E5KZU4|E5KZU4_WHEAT, tr|E5KZU8|E5KZU8_WHEAT, tr|E5KZU2|E5KZU2_WHEAT, tr|E5KZT5|E5KZT5_WHEAT, tr|E5KZT0|E5KZT0_WHEAT, tr|E5KZS4|E5KZS4_WHEAT, tr|E5KZU5|E5KZU5_WHEAT, tr|E5KZU1|E5KZU1_WHEAT, tr|E5KZR3|E5KZR3_WHEAT, tr|E5KZR9|E5KZR9_WHEAT, tr|E5KZS6|E5KZS6_WHEAT, tr|E5KZR1|E5KZR1_WHEAT, tr|E5KZR5|E5KZR5_WHEAT, tr|E5KZU7|E5KZU7_WHEAT, tr|E5KZS2|E5KZS2_WHEAT, tr|E5KZS7|E5KZS7_WHEAT, tr|E5KZR6|E5KZR6_WHEAT, tr|E5KZT2|E5KZT2_WHEAT, tr|E5KZU0|E5KZU0_WHEAT, tr|E5KZT3|E5KZT3_WHEAT, tr|E5KZT6|E5KZT6_WHEAT, tr|E5KZU6|E5KZU6_WHEAT, tr|E5KZR7|E5KZR7_WHEAT, tr|E5KZS8|E5KZS8_WHEAT, tr|E5KZR4|E5KZR4_WHEAT, tr|E5KZT9|E5KZT9_WHEAT, tr|E5KZU3|E5KZU3_WHEAT, tr|E5KZQ7|E5KZQ7_WHEAT
PAMLPAARL	31.82	938.537	9	-0.9	470.275	58.25	5130000	24392			sp|Q9GZM5|YIPF3_HUMAN
FVYRPDQVSAVDSYY	31.82	1807.84	15	-0.3	904.928	51.1	381000	20251			sp|P24855|DNAS1_HUMAN
SVVKPLDYEISAF	31.81	1466.77	13	-0.4	734.39	58.86	1380000	24769			sp|P55290|CAD13_HUMAN
WKSN(+.98)GAYNIF	31.79	1199.56	10	-1.2	600.787	54.57	855000	22261	Deamidation (NQ)	N4:Deamidation (NQ):33.65	sp|P14543|NID1_HUMAN
VSLGAPWGGVAKT	31.79	1241.68	13	-1.8	621.845	48.36	0	18591			sp|Q8NCC3|PAG15_HUMAN
SVTITPQRSPTGAVE	31.79	1541.8	15	-1	771.909	32.75	2270000	11238			sp|Q5ZPR3|CD276_HUMAN
FVIEEYTGPDPVL	31.79	1477.73	13	-0.9	739.874	64.44	441000	27786			sp|P55287|CAD11_HUMAN
YWC(+57.02)DAKQ	31.78	969.401	7	-0.9	485.708	24.56	1550000	7113	Carbamidomethylation	C3:Carbamidomethylation:1000.00	sp|P01133|EGF_HUMAN
YWRSTEYG	31.78	1060.46	8	-1.3	531.237	30.94	1980000	10148			sp|P07911|UROM_HUMAN
QQPQQPFPQPQQPQQPFPQPQP	31.77	2594.27	22	-1	1298.14	50.8	2450000	20065			tr|A4GU92|A4GU92_SECCE, tr|Q9FR41|Q9FR41_SECCE, tr|K7WZB8|K7WZB8_SECCE, tr|E5KZP9|E5KZP9_SECCE, tr|K7WM28|K7WM28_SECCE, tr|E5KZQ3|E5KZQ3_SECCE, tr|E5KZQ1|E5KZQ1_SECCE, tr|E5KZQ2|E5KZQ2_SECCE, tr|K7WF86|K7WF86_SECCE, tr|K7WM32|K7WM32_SECCE, tr|A4GU93|A4GU93_SECCE, tr|E5KZS3|E5KZS3_WHEAT, tr|E5KZT7|E5KZT7_WHEAT, tr|E5KZS5|E5KZS5_WHEAT, tr|E5KZQ8|E5KZQ8_WHEAT, tr|E5KZQ9|E5KZQ9_WHEAT, tr|E5KZT4|E5KZT4_WHEAT, tr|E5KZS0|E5KZS0_WHEAT, tr|E5KZR0|E5KZR0_WHEAT, tr|E5KZU4|E5KZU4_WHEAT, tr|E5KZT5|E5KZT5_WHEAT, tr|E5KZS4|E5KZS4_WHEAT, tr|E5KZU5|E5KZU5_WHEAT, tr|E5KZR3|E5KZR3_WHEAT, tr|E5KZR9|E5KZR9_WHEAT, tr|E5KZS2|E5KZS2_WHEAT, tr|E5KZR6|E5KZR6_WHEAT, tr|E5KZT6|E5KZT6_WHEAT, tr|E5KZT9|E5KZT9_WHEAT, tr|E5KZQ7|E5KZQ7_WHEAT
IDQSRVLNLGPIT	31.77	1424.8	13	-1	713.406	51.71	1070000	20544			sp|P07911|UROM_HUMAN
FGPWVRESHVTL	31.77	1426.74	12	-1.3	476.585	48.95	1860000	19038			sp|Q6EMK4|VASN_HUMAN
EVLERGAYTQVIF	31.76	1523.8	13	-1	762.906	55.1	12200000	22519			sp|P10253|LYAG_HUMAN
FYSDESLQYPKT	31.75	1476.68	12	-3.2	739.344	41.5	324000	15370			sp|P27487|DPP4_HUMAN
IATHMPGSYC(+57.02)VQVA	31.75	1532.71	14	-2.7	767.361	42	766000	15657	Carbamidomethylation	C10:Carbamidomethylation:1000.00	sp|Q8WZ75|ROBO4_HUMAN
QDFRVVAQGVGIPEDSIFT	31.74	2077.05	19	-0.8	1039.53	62.81	630000	26934			sp|P02760|AMBP_HUMAN
TVSIEARAAGP	31.73	1070.57	11	-1.4	536.293	29.81	1510000	9516			sp|P22792|CPN2_HUMAN
LC(+57.02)ERPQGC(+57.02)QQ	31.73	1274.55	10	-1.1	638.281	17.71	155000	4356	Carbamidomethylation	C2:Carbamidomethylation:1000.00;C8:Carbamidomethylation:1000.00	sp|P98153|IDD_HUMAN
MSKVTNPKQA	31.72	1102.58	10	-0.8	552.297	14.56	64200	3168			sp|P01011|AACT_HUMAN
LNNFYPRE	31.72	1051.51	8	-1.2	526.761	34.1	24900000	11965			sp|P0DOX7|IGK_HUMAN, sp|P01834|IGKC_HUMAN
FDNDRTQLGA	31.71	1135.53	10	-1.1	568.769	27.64	497000	8476			sp|P61970|NTF2_HUMAN
YTIEILKVE	31.7	1106.62	9	-1.7	554.317	53.78	657000	21813			sp|P12273|PIP_HUMAN
FLYPEDGLQF	31.69	1227.58	10	-1.1	614.797	65.27	257000	28309			sp|P14543|NID1_HUMAN
FKQETLPSKSNESHDHM(+15.99)DDM(+15.99)	31.69	2407.01	20	-0.8	602.758	19.65	309000	5091	Oxidation (M)	M17:Oxidation (M):1000.00;M20:Oxidation (M):1000.00	sp|P10451|OSTP_HUMAN
WARVDAGEGAQE	31.68	1287.58	12	-0.7	644.799	28.93	429000	9131			sp|Q96NY8|NECT4_HUMAN
VVVKPAEQTPLTAL	31.68	1464.86	14	-1.4	733.434	48.82	460000	18842			sp|P00352|AL1A1_HUMAN
YKAIPVAQD	31.67	1003.53	9	0.6	502.774	29.61	11700000	9470			sp|P10451|OSTP_HUMAN
LYIPKVTISGV	31.67	1188.71	11	-1.3	595.362	56.93	1720000	23651			sp|P08185|CBG_HUMAN
VKVWAGTEE	31.67	1017.51	9	-2.1	509.763	32.09	2970000	10887			sp|O60494|CUBN_HUMAN
YTILNDDGGQF	31.67	1241.56	11	-1.9	621.784	53.94	323000	21920			sp|P12830|CADH1_HUMAN
VMQDHFSRA	31.65	1089.5	9	-0.9	545.758	22.03	497000	6031			sp|P10909|CLUS_HUMAN
IQTVYNTKM	31.65	1096.56	9	-1	549.286	33.34	422000	11611			sp|P98160|PGBM_HUMAN
ARTQSGLQSYL	31.64	1222.63	11	-1.6	612.322	43.35	2130000	16243			sp|Q9UNN8|EPCR_HUMAN
LAFPGHVFSRSLPEVPETIEL	31.64	2337.24	21	-0.1	780.086	63.28	1120000	27193			sp|P98160|PGBM_HUMAN
YLRQTSPVSAM	31.64	1251.63	11	-1.1	626.821	34.39	696000	12249			sp|Q12805|FBLN3_HUMAN
LQLSSPPARDVAATL	31.62	1537.85	15	-0.7	769.93	49.18	465000	19138			sp|Q6UVK1|CSPG4_HUMAN
TYVPKEFNAET	31.62	1297.62	11	1.1	649.817	36.69	176000000	13511			sp|P02768|ALBU_HUMAN
FVPQHILMTSAPNTITV	31.58	1867.99	17	-0.3	935	57.18	295000	23834			sp|P16278|BGAL_HUMAN
VNLPINGNGKQ	31.58	1152.63	11	-1.4	577.319	32.44	1380000	10942			sp|P09211|GSTP1_HUMAN
FQKVIYLGL	31.57	1079.64	9	-1.3	540.826	57.49	888000	23984			sp|P39059|COFA1_HUMAN
YKTTPPVLDSDGSFF	31.57	1672.8	15	-0.7	837.406	57.81	360000	24236			sp|P01857|IGHG1_HUMAN, sp|P0DOX5|IGG1_HUMAN, sp|P01861|IGHG4_HUMAN
AIFYETQPSL	31.57	1167.58	10	-1.7	584.797	55.89	1110000	23111			sp|P04217|A1BG_HUMAN
ETTERVFPYISVM	31.56	1570.77	13	-1.6	786.391	62.66	283000	26869			sp|Q12907|LMAN2_HUMAN
FVSSSQGRSE	31.56	1082.5	10	-0.9	542.256	16.58	326000	3901			sp|P35613|BASI_HUMAN
AELQQWLKPGLKV	31.56	1508.87	13	-1.2	755.442	53.3	360000	21537			sp|P08571|CD14_HUMAN
YVKWIEDT	31.56	1052.52	8	-2	527.265	42.78	23500000	15964			sp|P06870|KLK1_HUMAN
ISLLEHRLEC(+57.02)GAND	31.54	1625.78	14	-1.9	542.934	40.75	0	14977	Carbamidomethylation	C10:Carbamidomethylation:1000.00	sp|P07911|UROM_HUMAN
PRISVNNVLPVFDNL	31.54	1695.93	15	-0.7	848.972	65.53	747000	28478			sp|P07339|CATD_HUMAN
EIVLTQSPGTL	31.51	1156.63	11	-1.3	579.323	51.95	1790000	20749			sp|P01619|KV320_HUMAN
PSAILPLPGQS	31.51	1078.6	11	-1.5	540.308	53.9	1820000	21902			sp|Q14624|ITIH4_HUMAN
VVLPKHILDI	31.51	1145.72	10	-1.2	573.865	51.56	2190000	20459			sp|Q9BZL3|SMIM3_HUMAN
VVYTYNKEGTL	31.5	1285.66	11	-1.3	643.834	35.86	513000	13109			sp|Q13443|ADAM9_HUMAN
AQM(+15.99)EKALSIGF	31.49	1209.61	11	-1.2	605.81	47.92	1610000	18361	Oxidation (M)	M3:Oxidation (M):1000.00	sp|P16070|CD44_HUMAN
FHQAHVAGET	31.49	1095.51	10	-0.1	548.762	17.05	106000	4134			sp|P10253|LYAG_HUMAN
LKNQVTPLDIL	31.49	1252.74	11	-1.2	627.376	58.49	4280000	24488			sp|P01133|EGF_HUMAN
PILRHGIQY	31.49	1095.62	9	-1.1	548.816	31.37	7440000	10294			sp|P01042|KNG1_HUMAN
ESILSYPKDF	31.48	1197.59	10	-0.8	599.803	53.02	2110000	21360			sp|P05155|IC1_HUMAN
LRTLNQPDSQLQL	31.48	1524.83	13	-1.7	763.419	46.11	26400000	17186			sp|P01009|A1AT_HUMAN
VKVLDAVRGSPAIN	31.47	1437.83	14	-0.9	719.922	36.6	749000	13577			sp|P02766|TTHY_HUMAN
DEAGQAGPAVYTTPFHL	31.45	1772.84	17	-1.4	887.424	59.95	120000	25458			sp|Q9HCU0|CD248_HUMAN
VGIPEDSIFTM(+15.99)	31.45	1223.57	11	-1.4	612.794	57.67	749000	24077	Oxidation (M)	M11:Oxidation (M):1000.00	sp|P02760|AMBP_HUMAN
YKWKETL	31.45	966.518	7	3	484.267	33.78	4250000	11854			sp|Q14624|ITIH4_HUMAN
LKITGTM(+15.99)PPLPLEA	31.45	1495.83	14	-1	748.923	52.94	1050000	21165	Oxidation (M)	M7:Oxidation (M):1000.00	sp|P08571|CD14_HUMAN
LTWEGQQFQGKAAIVE	31.44	1803.92	16	-1.2	902.964	50.71	813000	19944			sp|P61970|NTF2_HUMAN
FLGGVPTDIRPSAL	31.44	1441.79	14	-0.9	721.903	56.24	1560000	23213			sp|Q9Y4C0|NRX3A_HUMAN
LAKPQNTAE	31.44	970.508	9	-1	486.261	16.3	496000	3748			sp|P15151|PVR_HUMAN
AIQDPRLFAEEKA	31.43	1486.78	13	0.5	496.6	40.52	0	14864			sp|P01833|PIGR_HUMAN
LAQELPQQLTSPGYPEPYGKGQESSTDIKAPEG	31.43	3514.71	33	-1.6	1172.58	47.79	181000	18291			sp|Q9NZP8|C1RL_HUMAN
VSWEAGARA	31.42	945.467	9	-1.8	473.74	30.96	2400000	10137			sp|Q9BRK3|MXRA8_HUMAN
YGSKEDPQTFYYAVA	31.41	1737.79	15	-1.1	869.901	49.83	2570000	19433			sp|P02787|TRFE_HUMAN
NIRVGGTGM(+15.99)	31.41	919.455	9	0.2	460.735	20.89	16100000	5514	Oxidation (M)	M9:Oxidation (M):1000.00	sp|P07911|UROM_HUMAN
DVEFKPLAPDGVLL	31.38	1511.82	14	-0.9	756.918	64.59	113000	27936			sp|P98160|PGBM_HUMAN
VVKPLDYEISAF	31.38	1379.73	12	-1	690.873	57.44	448000	23943			sp|P55290|CAD13_HUMAN
YLPKFSIEGS	31.37	1139.59	10	-0.9	570.8	48.77	7110000	18765			sp|P05154|IPSP_HUMAN
PIIKAETGDKV	31.36	1169.67	11	-1.2	585.839	25.86	260000	7695			sp|P00450|CERU_HUMAN
YYSAVDPTKDIF	31.36	1417.68	12	-1.6	709.844	54.12	979000	21993			sp|P00450|CERU_HUMAN
YTLMHKAHTEGVT	31.35	1486.72	13	-0.7	744.369	23.69	95700	6729			sp|O43451|MGA_HUMAN
SVMPGLKMTM(+15.99)DKTGLLL	31.35	1849.97	17	-1.7	617.663	56.37	1290000	23357	Oxidation (M)	M10:Oxidation (M):0.00	sp|Q14624|ITIH4_HUMAN
IRGSEDGC(+57.02)PNNELENPPYVPGVVGGTLQA	31.34	3038.44	29	-0.4	1013.82	56.13	633000	23104	Carbamidomethylation	C8:Carbamidomethylation:1000.00	sp|P10253|LYAG_HUMAN
SVIDQSRVLNLGPI	31.33	1509.85	14	-1.4	755.932	59.01	2010000	24824			sp|P07911|UROM_HUMAN
VAVGKSFTIE	31.33	1049.58	10	-1.2	525.794	41.1	914000	15098			sp|P13598|ICAM2_HUMAN
YVFLGPTPEL	31.32	1134.6	10	-1.3	568.305	64.63	346000	27974			sp|O43451|MGA_HUMAN
NGAYKAIPVAQD	31.3	1245.64	12	-1	623.824	32.15	862000	10837			sp|P10451|OSTP_HUMAN
ITKVFSNGADLSGVTEEAPLKL	31.3	2288.23	22	-1.5	763.748	55.69	299000	22956			sp|P01009|A1AT_HUMAN
ATTPDGYTPELPLPLI	31.28	1696.89	16	-0.2	849.453	68.99	486000	30327			sp|Q02487|DSC2_HUMAN
IATALTSQSGNL	31.26	1174.62	12	-2	588.316	42.41	1540000	15849			sp|Q9ULI3|HEG1_HUMAN
VGQGGARM(+15.99)AE	31.26	990.455	10	0.1	496.235	12.3	5450000	2532	Oxidation (M)	M8:Oxidation (M):1000.00	sp|P07911|UROM_HUMAN
VFLGPPEAQSFL	31.25	1303.68	12	-1.1	652.847	65.89	104000	28687			sp|O14669|TMG2_HUMAN
VITPSFNNDPTTQVL	31.23	1644.84	15	-0.8	823.425	56.51	786000	23401			sp|O43451|MGA_HUMAN
VVKLFDSDPITVTVPVE	31.22	1857.01	17	-0.4	929.514	62.61	239000	26842			sp|P10909|CLUS_HUMAN
AFSPFSIASLL	31.21	1151.62	11	-1.1	576.818	72.39	492000	31659			sp|P05155|IC1_HUMAN
AVQSDTGRSVL	31.19	1131.59	11	-1.1	566.801	28.21	428000	8691			sp|Q13477|MADCA_HUMAN
VGQWTHLAL	31.18	1023.55	9	-1.8	512.781	53.24	1470000	21544			sp|P39060|COIA1_HUMAN
SSPQPQQPYPQQPFPQQPQQPYP	31.16	2691.27	23	-0.4	1346.64	49.78	1280000	19440			tr|A4GU92|A4GU92_SECCE, tr|Q9FR41|Q9FR41_SECCE, tr|E5KZP9|E5KZP9_SECCE, tr|K7WJK0|K7WJK0_SECCE, tr|K7XD33|K7XD33_SECCE, tr|E5KZQ1|E5KZQ1_SECCE, tr|E5KZQ0|E5KZQ0_SECCE, tr|A4GU93|A4GU93_SECCE, tr|E5KZS3|E5KZS3_WHEAT, tr|E5KZR8|E5KZR8_WHEAT, tr|E5KZT8|E5KZT8_WHEAT, tr|E5KZQ9|E5KZQ9_WHEAT, tr|E5KZS0|E5KZS0_WHEAT, tr|E5KZS1|E5KZS1_WHEAT, tr|E5KZU2|E5KZU2_WHEAT, tr|E5KZT5|E5KZT5_WHEAT, tr|E5KZU1|E5KZU1_WHEAT, tr|E5KZR3|E5KZR3_WHEAT, tr|E5KZR9|E5KZR9_WHEAT, tr|E5KZR5|E5KZR5_WHEAT, tr|E5KZS2|E5KZS2_WHEAT, tr|E5KZT2|E5KZT2_WHEAT, tr|E5KZU0|E5KZU0_WHEAT, tr|E5KZT3|E5KZT3_WHEAT, tr|E5KZT6|E5KZT6_WHEAT, tr|E5KZS8|E5KZS8_WHEAT, tr|E5KZR4|E5KZR4_WHEAT, tr|E5KZU3|E5KZU3_WHEAT, tr|E5KZQ7|E5KZQ7_WHEAT
DVVMTQSPLSL	31.16	1188.61	11	-0.7	595.31	60.71	360000	25851			sp|A0A075B6S6|KVD30_HUMAN, sp|P06310|KV230_HUMAN
FVYRPDQVSAVD	31.16	1394.68	12	-2	698.347	40.45	2320000	14811			sp|P24855|DNAS1_HUMAN
VAIRGIPFTLSTQE	31.15	1530.84	14	-1.1	766.427	57.67	321000	24117			sp|P98164|LRP2_HUMAN
FTQADVDSGRLAF	31.15	1425.69	13	-1.1	713.851	50.27	99800	19755			sp|Q6UVK1|CSPG4_HUMAN
IIFSNGRDLL	31.14	1146.64	10	-1.1	574.327	53.81	9420000	21783			sp|P98164|LRP2_HUMAN
PLVLDDVNPSARF	31.14	1441.76	13	0.1	721.886	55.1	135000	22623			sp|Q16832|DDR2_HUMAN
IRVGGTGMF	31.13	936.485	9	-1.1	469.249	43.39	24900000	16238			sp|P07911|UROM_HUMAN
SLMPFSPYEPLNF	31.13	1540.73	13	-0.7	771.37	69.09	229000	30391			sp|P10909|CLUS_HUMAN
FIEPSTENEFGLTSL	31.13	1682.8	15	-1	842.408	64.94	1150000	28103			sp|Q9ULI3|HEG1_HUMAN
ASDPILYRPVA	31.13	1200.65	11	-3.3	601.33	42.79	0	16038			sp|P14618|KPYM_HUMAN
FGTIGIGTPAQDF	31.11	1322.65	13	-0.8	662.332	61.58	120000	26324			sp|P0DJD9|PEPA5_HUMAN, sp|P0DJD7|PEPA4_HUMAN, sp|P0DJD8|PEPA3_HUMAN
EIVMTQSPATL	31.07	1188.61	11	-0.8	595.31	49.65	304000	19336			sp|A0A087WSY6|KVD15_HUMAN, sp|P01624|KV315_HUMAN, sp|A0A0C4DH55|KVD07_HUMAN
YQQLPGTAPKLLI	31.07	1440.83	13	-0.9	721.424	55.56	293000	22793			sp|P01700|LV147_HUMAN, sp|P01699|LV144_HUMAN, sp|P01701|LV151_HUMAN, sp|P01703|LV140_HUMAN, sp|A0A075B6I6|LV150_HUMAN
YVVHTNYDE	31.07	1138.49	9	-0.3	570.254	28.98	33200000	9083			sp|P02760|AMBP_HUMAN
MDIGLRQEVTL	31.07	1273.67	11	-1.4	637.841	53.11	2000000	21387			sp|P30530|UFO_HUMAN
MKKVETNM	31.06	979.483	8	-1.1	490.748	17.72	524000	4382			sp|P05155|IC1_HUMAN
EWPQQQPLPQPQQP	31.06	1699.83	14	-1.5	850.922	47.42	596000	17884			tr|H8Y0N7|H8Y0N7_SECCE, tr|H8Y0P5|H8Y0P5_SECCE
FLYRPEAPDTAL	31.05	1391.71	12	-0.8	696.861	49	1090000	18768			sp|Q969P0|IGSF8_HUMAN
LLLQPPARGHAHDGQALSTDL	31.05	2209.16	21	-4.1	553.295	42.57	4920000	15937			sp|Q8WZ75|ROBO4_HUMAN
GPTGTGESKC(+57.02)PLM	31.03	1333.6	13	-1.5	667.807	30.58	4260000	9909	Carbamidomethylation	C10:Carbamidomethylation:1000.00	sp|P02766|TTHY_HUMAN
ALNIRVGGTGMFT	31.02	1335.7	13	-1.8	668.855	53.11	283000	21450			sp|P07911|UROM_HUMAN
KTALQPMVSA	31.02	1044.56	10	-1.2	523.288	33.47	9370000	11586			sp|P07911|UROM_HUMAN
FFHSLGIENS	31.01	1149.55	10	-1.5	575.779	45.62	4350000	17075			sp|O60494|CUBN_HUMAN
WSWGERASHE	31	1243.54	10	-0.9	622.775	33.77	482000	11818			sp|Q08380|LG3BP_HUMAN
VVKKDSGFQM(+15.99)	30.98	1153.58	10	-0.7	577.797	16.55	351000	3909	Oxidation (M)	M10:Oxidation (M):1000.00	sp|P02787|TRFE_HUMAN
SYLEPRGSLL	30.98	1133.61	10	-1.5	567.81	47.99	11400000	18332			sp|Q6UVK1|CSPG4_HUMAN
YVVTITSYDE	30.97	1188.56	10	-0.5	595.284	49.09	187000	19031			sp|Q99715|COCA1_HUMAN
LVKGFYPSDIA	30.96	1208.64	11	-0.6	605.329	47.96	263000	18361			sp|P01857|IGHG1_HUMAN, sp|P0DOX5|IGG1_HUMAN, sp|P01861|IGHG4_HUMAN, sp|P01860|IGHG3_HUMAN
C(+57.02)NVYVRPDC(+57.02)S	30.95	1268.53	10	-1.1	635.27	26.78	2350000	8075	Carbamidomethylation	C1:Carbamidomethylation:1000.00;C9:Carbamidomethylation:1000.00	tr|H8Y0K4|H8Y0K4_SECCE, tr|B6UKM9|B6UKM9_WHEAT, tr|B5ANT0|B5ANT0_WHEAT, tr|A7XDG6|A7XDG6_WHEAT, tr|A0A4D6Q648|A0A4D6Q648_WHEAT, tr|A0A5B9Y1L6|A0A5B9Y1L6_WHEAT, tr|R9XSY2|R9XSY2_WHEAT, tr|K7X0Y6|K7X0Y6_WHEAT, tr|U5U6M7|U5U6M7_WHEAT, tr|K7WVC4|K7WVC4_WHEAT, tr|A0A4D6QE74|A0A4D6QE74_WHEAT, tr|A0A4D6Q702|A0A4D6Q702_WHEAT, tr|U5UA50|U5UA50_WHEAT, tr|L7R5A3|L7R5A3_WHEAT, tr|L7R5Y9|L7R5Y9_WHEAT, tr|L7R918|L7R918_WHEAT, tr|B6UKM4|B6UKM4_WHEAT, tr|U5U6N8|U5U6N8_WHEAT, tr|L7R664|L7R664_WHEAT, tr|D0ES79|D0ES79_WHEAT, tr|A0A4D6Q6U4|A0A4D6Q6U4_WHEAT, tr|R9XWA9|R9XWA9_WHEAT, tr|L7R666|L7R666_WHEAT, tr|A0A4D6Q720|A0A4D6Q720_WHEAT, tr|U5U6P1|U5U6P1_WHEAT, tr|A0A5B9Y2C8|A0A5B9Y2C8_WHEAT, tr|A0A5B9Y471|A0A5B9Y471_WHEAT, tr|B6UKP5|B6UKP5_WHEAT, tr|H9A6C2|H9A6C2_WHEAT, tr|A0A4D6Q6S3|A0A4D6Q6S3_WHEAT, tr|R9XUQ5|R9XUQ5_WHEAT, tr|A0A5B9Y2H5|A0A5B9Y2H5_WHEAT, tr|R9XUR5|R9XUR5_WHEAT, tr|K7XEG8|K7XEG8_WHEAT, tr|A0A4D6Q642|A0A4D6Q642_WHEAT, tr|K7XEG5|K7XEG5_WHEAT, tr|A0A4D6Q6T6|A0A4D6Q6T6_WHEAT, tr|R9XUC7|R9XUC7_WHEAT, tr|K7XEG0|K7XEG0_WHEAT, tr|U5U7C3|U5U7C3_WHEAT, tr|B6UKN1|B6UKN1_WHEAT, tr|B6UKQ8|B6UKQ8_WHEAT, tr|A0A4D6Q680|A0A4D6Q680_WHEAT, tr|B6UKQ1|B6UKQ1_WHEAT, tr|Q94G94|Q94G94_WHEAT, tr|L7R4Z9|L7R4Z9_WHEAT, tr|A0A4D6Q9K0|A0A4D6Q9K0_WHEAT, tr|R9XV71|R9XV71_WHEAT, tr|R9XUS2|R9XUS2_WHEAT, tr|K7XRH9|K7XRH9_WHEAT, tr|A0A4D6Q669|A0A4D6Q669_WHEAT, tr|H9A6B8|H9A6B8_WHEAT, tr|B6UKQ6|B6UKQ6_WHEAT, tr|B6UKP3|B6UKP3_WHEAT, tr|R9XV82|R9XV82_WHEAT, tr|A0A4D6Q634|A0A4D6Q634_WHEAT, tr|H9A6B9|H9A6B9_WHEAT, tr|R9XWB8|R9XWB8_WHEAT, tr|K7XRI7|K7XRI7_WHEAT, tr|K7WVB5|K7WVB5_WHEAT, tr|A0A4D6Q9J3|A0A4D6Q9J3_WHEAT, tr|A0A4D6Q625|A0A4D6Q625_WHEAT, tr|U5U9Q8|U5U9Q8_WHEAT, tr|A0A4D6Q7P4|A0A4D6Q7P4_WHEAT, tr|L7R599|L7R599_WHEAT, tr|R9XT17|R9XT17_WHEAT, tr|R9XSZ9|R9XSZ9_WHEAT, tr|R9XV74|R9XV74_WHEAT, tr|A0A4D6QE82|A0A4D6QE82_WHEAT, tr|A0A5B9Y1T4|A0A5B9Y1T4_WHEAT, tr|B6UKN6|B6UKN6_WHEAT, tr|A0A4D6Q692|A0A4D6Q692_WHEAT, tr|U5U6M3|U5U6M3_WHEAT, tr|R9XT08|R9XT08_WHEAT, tr|A0A4D6Q640|A0A4D6Q640_WHEAT, tr|B6UKN2|B6UKN2_WHEAT, tr|B6UKQ3|B6UKQ3_WHEAT, tr|A0A4D6QE78|A0A4D6QE78_WHEAT, tr|R9XUC3|R9XUC3_WHEAT, tr|B6UKQ5|B6UKQ5_WHEAT, tr|H9A6C0|H9A6C0_WHEAT, tr|H9A6C1|H9A6C1_WHEAT, tr|A0A4D6QBN8|A0A4D6QBN8_WHEAT, tr|A0A4D6K4V7|A0A4D6K4V7_WHEAT, tr|A0A4D6Q689|A0A4D6Q689_WHEAT, tr|U5U7C7|U5U7C7_WHEAT, tr|A0A4D6K428|A0A4D6K428_WHEAT, tr|R9XUR0|R9XUR0_WHEAT, tr|A0A4D6K1B8|A0A4D6K1B8_WHEAT, tr|U5U7C0|U5U7C0_WHEAT, tr|U5U9Q4|U5U9Q4_WHEAT, tr|A0A4D6K1Y6|A0A4D6K1Y6_WHEAT, tr|K7XRJ1|K7XRJ1_WHEAT, tr|R9XT13|R9XT13_WHEAT, tr|U5UA51|U5UA51_WHEAT, tr|B6UKP4|B6UKP4_WHEAT, tr|A7XDG7|A7XDG7_WHEAT
MFRFAGN	30.95	841.39	7	-1	421.702	36.98	6090000	13769			sp|P07911|UROM_HUMAN
FKSLPGQNEDLVL	30.94	1458.77	13	-1.4	730.392	52.01	725000	20740			sp|P01040|CYTA_HUMAN
PSTPVNPLRL	30.93	1092.63	10	-1.7	547.321	48.03	1940000	18364			sp|O43451|MGA_HUMAN
VKTLYETEV	30.9	1080.57	9	-0.9	541.292	36.09	260000	13247			sp|P05543|THBG_HUMAN
ISIQGQSPASEPVL	30.88	1424.75	14	-1.9	713.381	50.51	787000	19868			sp|Q8NAU1|FNDC5_HUMAN
DQILPRLGFTDL	30.88	1386.75	12	-1.4	694.382	64.54	326000	27886			sp|P29622|KAIN_HUMAN
DDILASPPRLPEPQPYPGAPHHSS	30.87	2577.26	24	-0.8	860.094	46.46	9030000	17366			sp|P39060|COIA1_HUMAN
SIPQPQQPFPQPQQPFPQS	30.87	2175.07	19	-0.3	1088.54	53.14	700000	21398			tr|A4GU92|A4GU92_SECCE, tr|Q9FR41|Q9FR41_SECCE, tr|K7WZB8|K7WZB8_SECCE, tr|E5KZP9|E5KZP9_SECCE, tr|K7WJK0|K7WJK0_SECCE, tr|E5KZQ3|E5KZQ3_SECCE, tr|E5KZQ4|E5KZQ4_SECCE, tr|K7XD33|K7XD33_SECCE, tr|E5KZQ1|E5KZQ1_SECCE, tr|E5KZQ0|E5KZQ0_SECCE, tr|E5KZQ2|E5KZQ2_SECCE, tr|E5KZS3|E5KZS3_WHEAT, tr|E5KZR8|E5KZR8_WHEAT, tr|E5KZT7|E5KZT7_WHEAT, tr|E5KZS5|E5KZS5_WHEAT, tr|E5KZQ8|E5KZQ8_WHEAT, tr|E5KZT8|E5KZT8_WHEAT, tr|E5KZQ9|E5KZQ9_WHEAT, tr|E5KZT4|E5KZT4_WHEAT, tr|E5KZR0|E5KZR0_WHEAT, tr|E5KZS1|E5KZS1_WHEAT, tr|E5KZU4|E5KZU4_WHEAT, tr|E5KZT5|E5KZT5_WHEAT, tr|E5KZS4|E5KZS4_WHEAT, tr|E5KZU1|E5KZU1_WHEAT, tr|E5KZR3|E5KZR3_WHEAT, tr|E5KZR9|E5KZR9_WHEAT, tr|E5KZS6|E5KZS6_WHEAT, tr|E5KZR1|E5KZR1_WHEAT, tr|E5KZR5|E5KZR5_WHEAT, tr|E5KZU7|E5KZU7_WHEAT, tr|E5KZS2|E5KZS2_WHEAT, tr|E5KZS7|E5KZS7_WHEAT, tr|E5KZR6|E5KZR6_WHEAT, tr|E5KZT6|E5KZT6_WHEAT, tr|E5KZR4|E5KZR4_WHEAT, tr|E5KZT9|E5KZT9_WHEAT, tr|E5KZQ7|E5KZQ7_WHEAT
IEQNTKSPLF	30.86	1175.62	10	-1.2	588.816	37	239000	13784			sp|P01009|A1AT_HUMAN
SSVSGSTGQWHSESG	30.86	1491.62	15	-0.9	746.818	25.18	0	7383			sp|P02671|FIBA_HUMAN
YPLDMKVSLK	30.85	1192.65	10	-0.9	597.333	43.28	0	16246			sp|P07911|UROM_HUMAN
WFKQIMN	30.84	965.479	7	-1.5	483.746	43.18	5190000	16186			sp|P22891|PROZ_HUMAN
PLKAQGTVQ	30.82	940.534	9	-1.3	471.274	18.21	570000	4571			sp|Q68D85|NR3L1_HUMAN
LTWASRQEPSQGTTT	30.82	1661.8	15	-0.4	831.907	32.65	0	11154			sp|P0DOX2|IGA2_HUMAN, sp|P01876|IGHA1_HUMAN, sp|P01877|IGHA2_HUMAN
PRDIPTNSPEL	30.82	1237.63	11	-1	619.822	35.05	971000	12562			sp|P01042|KNG1_HUMAN
PSITQRAAE	30.82	971.504	9	-4.2	486.757	20.56	566000	5413			sp|P14543|NID1_HUMAN
VDLKNQVTPLDI	30.81	1353.75	12	-1.2	677.882	52.47	488000	21015			sp|P01133|EGF_HUMAN
YESGRIPFTVSL	30.81	1367.71	12	-1	684.861	59.16	463000	24927			sp|Q9UGT4|SUSD2_HUMAN
PTDPIKESSWPQGFGQL	30.8	1885.92	17	-0.7	943.967	59.26	985000	25020			sp|P15309|PPAP_HUMAN
GIVSTKDTQFS	30.79	1181.59	11	-0.7	591.803	32.79	353000	11237			sp|Q969P0|IGSF8_HUMAN
AEYHAKATEHLSTL	30.78	1569.78	14	-1.4	524.266	27.25	627000	8323			sp|P02647|APOA1_HUMAN
ISILGKSLADE	30.77	1144.63	11	-1.2	573.323	49.45	900000	19241			sp|P07195|LDHB_HUMAN
AVTGAGAGEPSRPVC(+57.02)LLL	30.75	1766.93	18	-0.8	884.474	55.47	3240000	22738	Carbamidomethylation	C15:Carbamidomethylation:1000.00	sp|Q8WZ75|ROBO4_HUMAN
FGNLQGLTMHVGDE	30.75	1516.7	14	-0.9	759.356	52.85	39500	21282			sp|P00450|CERU_HUMAN
M(+15.99)EPLGRQLTSGPNQEQVSPLTL	30.74	2410.22	22	-0.2	1206.12	54.67	808000	22346	Oxidation (M)	M1:Oxidation (M):1000.00	sp|P08697|A2AP_HUMAN
GRLASPGFPGE	30.73	1086.55	11	-1.1	544.279	36.3	9110000	13287			sp|O00187|MASP2_HUMAN
GEYKFQNALL	30.73	1181.61	10	1.3	591.812	50.51	114000000	19854			sp|P02768|ALBU_HUMAN
TVSWERSTTPDITG	30.73	1548.74	14	-0.3	775.378	41.62	451000	15462			sp|P02751|FINC_HUMAN
FSLKPTSGPVLT	30.73	1245.7	12	-1.3	623.855	46.9	1470000	17702			sp|O95497|VNN1_HUMAN
LKLGNQEPGGQTA	30.71	1311.68	13	-0.7	656.846	27.97	1910000	8546			sp|P08697|A2AP_HUMAN
GGLHWGQDYE	30.71	1160.49	10	-1.3	581.251	41.3	693000	15284			sp|Q8WZ75|ROBO4_HUMAN
ALKAQLDSADIPKA	30.71	1439.8	14	-0.6	720.906	36.93	296000	13730			sp|O43692|PI15_HUMAN
VKKLYHSEA	30.69	1073.59	9	-1	537.8	13.5	658000	2838			sp|P01009|A1AT_HUMAN
YSTSVTGSRE	30.68	1085.5	10	-0.5	543.756	20.8	1860000	5496			sp|Q9H299|SH3L3_HUMAN
PPKPKDTLM	30.68	1025.56	9	-0.7	513.786	40.61	2040000	14889			sp|P01859|IGHG2_HUMAN, sp|P01857|IGHG1_HUMAN, sp|P0DOX5|IGG1_HUMAN, sp|P01861|IGHG4_HUMAN, sp|P01860|IGHG3_HUMAN
ADGGATNQGRVEIF	30.68	1433.69	14	-1.6	717.851	42.5	2240000	15853			sp|Q08380|LG3BP_HUMAN
LLSDPDKVTIGL	30.67	1269.72	12	-0.9	635.866	52.94	898000	21318			sp|Q14624|ITIH4_HUMAN
FAEEKAVADTRDQADGSRASVDSGSSEEQ(+.98)GGSSRALVSTL	30.67	4070.89	40	1.1	1018.73	39.92	0	14652	Deamidation (NQ)	Q29:Deamidation (NQ):0.00	sp|P01833|PIGR_HUMAN
EILPYSGSMM(+15.99)GGKD	30.65	1499.66	14	-2	750.838	41.12	302000	15142	Oxidation (M)	M10:Oxidation (M):11.06	sp|Q9UGT4|SUSD2_HUMAN
C(+57.02)AKC(+57.02)AQGC(+57.02)VC(+57.02)	30.65	1212.45	10	-0.7	607.232	15.37	30000	3424	Carbamidomethylation	C1:Carbamidomethylation:1000.00;C4:Carbamidomethylation:1000.00;C8:Carbamidomethylation:1000.00;C10:Carbamidomethylation:1000.00	sp|P04732|MT1E_HUMAN, sp|P07438|MT1B_HUMAN, sp|Q93083|MT1L_HUMAN
TWLNPDPSQKQNLLAPQNA	30.65	2134.08	19	-0.5	1068.05	52.34	3920000	20889			sp|P10451|OSTP_HUMAN
C(+57.02)PPC(+57.02)PAPELLGGPSV	30.64	1549.73	15	-1.9	775.869	55.18	296000	22602	Carbamidomethylation	C1:Carbamidomethylation:1000.00;C4:Carbamidomethylation:1000.00	sp|P01857|IGHG1_HUMAN, sp|P0DOX5|IGG1_HUMAN
GYVPNPKMPNTFMA	30.64	1565.74	14	-1.7	783.875	50.46	879000	19870			sp|Q9HAT2|SIAE_HUMAN
YKTTPPVL	30.63	917.522	8	-0.2	459.768	35.51	45300000	12764			sp|P01857|IGHG1_HUMAN, sp|P0DOX5|IGG1_HUMAN, sp|P01861|IGHG4_HUMAN
LQLSRPITF	30.63	1073.62	9	-1.3	537.818	51.91	10500000	20633			sp|Q16651|PRSS8_HUMAN
FTVNFGDTEEAKKQINDY	30.63	2117.99	18	-1.1	707.003	47.92	641000	18331			sp|P01009|A1AT_HUMAN
TTGNGLFLSEGLKL	30.62	1448.79	14	-1.4	725.4	62.36	491000	26696			sp|P01009|A1AT_HUMAN
AVVRFVTDGSVT	30.6	1249.67	12	-0.8	625.84	41.61	941000	15428			sp|O60494|CUBN_HUMAN
YVTGESYAGKYVPAIAHL	30.6	1937.99	18	0.2	647.004	53.78	277000	21791			sp|Q9H3G5|CPVL_HUMAN
VSAMKTLYL	30.6	1024.56	9	-1.9	513.288	48.64	1400000	18732			sp|P05154|IPSP_HUMAN
VKHSTIFENL	30.58	1186.63	10	-1.6	594.324	42.27	3610000	15792			sp|P02787|TRFE_HUMAN
M(+15.99)ADRGEC(+57.02)VPGEQEPEPILIPRV	30.57	2507.21	22	-1	836.745	52.38	277000	21059	Oxidation (M); Carbamidomethylation	M1:Oxidation (M):1000.00;C7:Carbamidomethylation:1000.00	sp|P02760|AMBP_HUMAN
VDPEQVVQRHVVLAQL	30.56	1829.02	16	-1.7	610.678	53.78	897000	21760			sp|O95998|I18BP_HUMAN
Q(-17.03)DSPPQILVHPQDQL	30.55	1696.84	15	-1.2	849.427	57.25	3230000	23758	Pyro-glu from Q	Q1:Pyro-glu from Q:1000.00	sp|Q8WZ75|ROBO4_HUMAN
YFQGQVKPIADSL	30.55	1464.76	13	-1.6	733.387	48.64	181000	18798			sp|Q07075|AMPE_HUMAN
VQEVTGQRG	30.55	972.499	9	-1.2	487.256	15.68	133000	3539			sp|Q2M2H8|MGAL_HUMAN, sp|O43451|MGA_HUMAN
VVSGRELNIL	30.55	1098.64	10	-0.5	550.327	47.19	825000	17896			sp|Q8N3J6|CADM2_HUMAN
ATTPDGYTPELPLPLII	30.54	1809.98	17	-1	905.995	71.03	23600	31180			sp|Q02487|DSC2_HUMAN
WKAAIPSAL	30.53	955.549	9	-0.4	478.782	49.62	27200000	19327			sp|Q08380|LG3BP_HUMAN
Q(-17.03)SLQVKPLQVEPPEPVVA	30.53	1940.06	18	-1	971.037	60.39	1380000	25547	Pyro-glu from Q	Q1:Pyro-glu from Q:1000.00	sp|Q13477|MADCA_HUMAN
LPTFGVIIGQKSM(+15.99)	30.52	1405.76	13	-0.9	703.889	56.42	231000	23343	Oxidation (M)	M13:Oxidation (M):1000.00	sp|P51659|DHB4_HUMAN
FSVMPGLKMTM(+15.99)	30.51	1256.6	11	-0.9	629.305	53.37	15100000	21729	Oxidation (M)	M11:Oxidation (M):26.31	sp|Q14624|ITIH4_HUMAN
TLTISRLEPEDF	30.5	1419.72	12	-1.6	710.868	55.68	1620000	22959			sp|P01619|KV320_HUMAN, sp|A0A0C4DH25|KVD20_HUMAN
AYTAAGDGPWSLPVPLE	30.48	1742.85	17	-1.1	872.432	66.36	3890000	28918			sp|P30530|UFO_HUMAN
PTRAQGYSGL	30.47	1048.53	10	-1.5	525.271	28.25	899000	8706			sp|P07996|TSP1_HUMAN
EEKAVADTRDQADGSRASVDSGSSEEQGGSSRAL	30.46	3451.57	34	0.7	863.9	25.37	458000	7463			sp|P01833|PIGR_HUMAN
VQVFAPANALPARSEAAA	30.44	1781.94	18	-1.1	891.977	46.43	6960000	17328			sp|Q96FE7|P3IP1_HUMAN
IRDGPLYQDPLL	30.43	1398.75	12	-0.8	700.382	55.51	1190000	22784			sp|O60494|CUBN_HUMAN
LSENNDQRQQLQA	30.43	1542.74	13	-1	772.376	24.3	97500	6972			sp|Q8NBJ4|GOLM1_HUMAN
VKVWAGTE	30.43	888.471	8	-0.9	445.242	31.74	2750000	10617			sp|O60494|CUBN_HUMAN
LRTLNQPDSQ	30.43	1170.6	10	-0.8	586.307	23.19	3770000	6467			sp|P01009|A1AT_HUMAN
FSNGADLSGVTEEAPLKL	30.42	1846.93	18	1.2	924.474	56.59	159000	23480			sp|P01009|A1AT_HUMAN
LSLGAGSSTKM	30.42	1050.54	11	-1.2	526.276	33.68	514000	11813			sp|P05154|IPSP_HUMAN
TINGVQYPVPPSAYIL	30.41	1730.92	16	-0.9	866.469	65.19	1200000	28249			sp|P0DJD9|PEPA5_HUMAN, sp|P0DJD7|PEPA4_HUMAN, sp|P0DJD8|PEPA3_HUMAN
GSGLVGRQLEE	30.41	1143.59	11	-1.2	572.801	32.23	913000	10853			sp|P10909|CLUS_HUMAN
FVNQHLC(+57.02)GSH	30.41	1197.53	10	-1.1	599.774	21.37	90200	5781	Carbamidomethylation	C7:Carbamidomethylation:1000.00	sp|F8WCM5|INSR2_HUMAN, sp|P01308|INS_HUMAN
PVTGWGTPNFPAL	30.4	1355.69	13	-0.9	678.85	65.66	210000	28552			sp|O14773|TPP1_HUMAN
LGRAAQAQGQSC(+57.02)EYSL	30.39	1737.81	16	-0.6	869.912	34.83	524000	12491	Carbamidomethylation	C12:Carbamidomethylation:1000.00	sp|P23142|FBLN1_HUMAN
LQKPGQSPQLL	30.38	1207.69	11	-1	604.853	36.6	2010000	13534			sp|A0A087WW87|KV240_HUMAN, sp|P01614|KVD40_HUMAN, sp|A0A075B6P5|KV228_HUMAN, sp|A2NJV5|KV229_HUMAN, sp|P01615|KVD28_HUMAN
YVVHTNYDEYAI	30.38	1485.68	12	-0.9	743.845	47.09	2470000	17809			sp|P02760|AMBP_HUMAN
FGTIGIGTPAQD	30.38	1175.58	12	-2.2	588.797	48.25	471000	18521			sp|P0DJD9|PEPA5_HUMAN, sp|P0DJD7|PEPA4_HUMAN, sp|P0DJD8|PEPA3_HUMAN
DVSTPPTVLPDNFPRYPV	30.38	2013.02	18	7.7	1007.53	59.65	0	25236			sp|P01344|IGF2_HUMAN
PVSWITPGLKTTA	30.38	1369.76	13	-1.4	685.886	51.42	222000	20439			sp|P04217|A1BG_HUMAN
FGDRIFYST	30.37	1104.52	9	-1	553.269	46.56	9340000	17410			sp|P01133|EGF_HUMAN
YC(+57.02)QGKC(+57.02)AS	30.37	972.379	8	-1.7	487.196	11.97	96500	2457	Carbamidomethylation	C2:Carbamidomethylation:1000.00;C6:Carbamidomethylation:1000.00	sp|P04275|VWF_HUMAN
Q(-17.03)QGLGNLQPWMQG	30.36	1438.67	13	-1.2	720.34	65.94	1040000	28712	Pyro-glu from Q	Q1:Pyro-glu from Q:1000.00	sp|Q13113|PDZ1I_HUMAN
DIPAM(+15.99)LPAARL	30.36	1182.64	11	-3.7	592.327	51.36	20300000	20057	Oxidation (M)	M5:Oxidation (M):1000.00	sp|Q9GZM5|YIPF3_HUMAN
FQAPSDYRYYPYQS	30.35	1783.78	14	-1.2	892.898	46.46	625000	17505			sp|Q08380|LG3BP_HUMAN
FAIVPLHAAPGDAVAEIDAL	30.33	1989.06	20	-0.6	995.535	65.01	2410000	28126			sp|P24855|DNAS1_HUMAN
IVLWQPVTAD	30.33	1140.62	10	-0.9	571.316	61.38	697000	26210			sp|Q96IY4|CBPB2_HUMAN
IATALTSQSGNLASESLHLPSSSSE	30.32	2486.21	25	-0.5	829.745	52.56	651000	21084			sp|Q9ULI3|HEG1_HUMAN
LNPDPAEGPKPRPAVW	30.32	1742.91	16	-2.2	581.976	39.75	0	14598			sp|Q8WZ75|ROBO4_HUMAN
WIDMNEPSNF	30.31	1251.52	10	-1.2	626.768	58.06	2280000	24312			sp|Q2M2H8|MGAL_HUMAN, sp|P10253|LYAG_HUMAN
RQLGPQPQDIIY	30.31	1426.76	12	-1.2	714.385	46.52	12100000	17382			sp|P09564|CD7_HUMAN
EGRVPQIPFGSS	30.31	1272.65	12	-1.3	637.33	45.77	31500	17140			sp|P14543|NID1_HUMAN
PNAFDGPITIT	30.3	1144.58	11	-1.3	573.295	55.56	7370000	22767			sp|P16070|CD44_HUMAN
FAQYLQQC(+57.02)PFEDHVKLVNEVTE	30.27	2693.28	22	-1	898.766	54.99	5570000	22462	Carbamidomethylation	C8:Carbamidomethylation:1000.00	sp|P02768|ALBU_HUMAN
FSDWESLSGEPKL	30.26	1493.7	13	-1.5	747.858	55.78	138000	23057			sp|P98164|LRP2_HUMAN
LVKGFYPSD	30.25	1024.52	9	-1.5	513.268	36.87	4850000	13579			sp|P01859|IGHG2_HUMAN, sp|P01857|IGHG1_HUMAN, sp|P0DOX5|IGG1_HUMAN, sp|P01861|IGHG4_HUMAN, sp|P01860|IGHG3_HUMAN
ALQPMVSALNIR	30.25	1311.73	12	-0.9	656.873	53.02	260000	21345			sp|P07911|UROM_HUMAN
TVYWTPERVEL	30.24	1391.71	11	-1.3	696.861	56.51	518000	23393			sp|P05362|ICAM1_HUMAN
FAEEKAVADTRDQADGSRASVDSGSSEEQGGSSRAL	30.24	3669.67	36	-0.8	918.425	31.37	446000	10372			sp|P01833|PIGR_HUMAN
ANYPDLPSAYQPGI	30.24	1504.72	14	-1.4	753.366	55.94	369000	23078			sp|Q9HCU0|CD248_HUMAN
WLNPDPSQKQNLLAPQNAVSSE	30.22	2435.21	22	-1.1	1218.61	50.71	2370000	19963			sp|P10451|OSTP_HUMAN
VLLQGARGFA	30.18	1030.59	10	0.1	516.303	42.57	5570000	15920			sp|P08571|CD14_HUMAN
DSIPVSNPSC(+57.02)PM(+15.99)IPLYR	30.17	1960.94	17	-1	981.476	50.92	6050000	19945	Carbamidomethylation; Oxidation (M)	C10:Carbamidomethylation:1000.00;M12:Oxidation (M):1000.00	sp|P14384|CBPM_HUMAN
PTM(+15.99)AQMEKALSIG	30.17	1391.68	13	-0.9	696.846	47.09	983000	17895	Oxidation (M)	M3:Oxidation (M):37.54	sp|P16070|CD44_HUMAN
FVSSSQGRSEL	30.17	1195.58	11	-0.9	598.798	28.26	520000	8743			sp|P35613|BASI_HUMAN
VSWNSGALTSGV	30.16	1176.58	12	-1.3	589.295	52.94	279000	21342			sp|P01859|IGHG2_HUMAN, sp|P01857|IGHG1_HUMAN, sp|P0DOX5|IGG1_HUMAN, sp|P01861|IGHG4_HUMAN, sp|P01860|IGHG3_HUMAN
DRGEC(+57.02)VPGEQEPEPILIPRV	30.16	2289.14	20	-1.2	764.054	54.13	119000	22042	Carbamidomethylation	C5:Carbamidomethylation:1000.00	sp|P02760|AMBP_HUMAN
FQTPSYTQPYQGS	30.16	1502.67	13	-1.3	752.34	42.79	1250000	15955			sp|P07911|UROM_HUMAN
RVVAQGVGIPEDSIFTM	30.16	1817.93	17	-0.8	909.974	61.92	8110000	26365			sp|P02760|AMBP_HUMAN
NQLTSRDAGF	30.15	1107.53	10	-1.3	554.772	33.09	1700000	11436			sp|P01833|PIGR_HUMAN
DEKSC(+57.02)AASGPQPFLL	30.15	1618.77	15	-0.5	810.39	56.67	102000	23486	Carbamidomethylation	C5:Carbamidomethylation:1000.00	sp|P01133|EGF_HUMAN
IDWAASRL	30.14	930.492	8	-1.7	466.253	48.1	1360000	18421			sp|P98164|LRP2_HUMAN
QQPQQPFPQPQQPQQPFPQPQPQT	30.13	2823.37	24	-2	942.13	49.13	1540000	19095			tr|A4GU92|A4GU92_SECCE, tr|Q9FR41|Q9FR41_SECCE, tr|K7WZB8|K7WZB8_SECCE, tr|E5KZP9|E5KZP9_SECCE, tr|K7WM28|K7WM28_SECCE, tr|E5KZQ3|E5KZQ3_SECCE, tr|E5KZQ1|E5KZQ1_SECCE, tr|E5KZQ2|E5KZQ2_SECCE, tr|K7WF86|K7WF86_SECCE, tr|K7WM32|K7WM32_SECCE, tr|A4GU93|A4GU93_SECCE, tr|E5KZS3|E5KZS3_WHEAT, tr|E5KZT7|E5KZT7_WHEAT, tr|E5KZS5|E5KZS5_WHEAT, tr|E5KZQ8|E5KZQ8_WHEAT, tr|E5KZQ9|E5KZQ9_WHEAT, tr|E5KZT4|E5KZT4_WHEAT, tr|E5KZS0|E5KZS0_WHEAT, tr|E5KZR0|E5KZR0_WHEAT, tr|E5KZU4|E5KZU4_WHEAT, tr|E5KZT5|E5KZT5_WHEAT, tr|E5KZS4|E5KZS4_WHEAT, tr|E5KZU5|E5KZU5_WHEAT, tr|E5KZR3|E5KZR3_WHEAT, tr|E5KZR9|E5KZR9_WHEAT, tr|E5KZS2|E5KZS2_WHEAT, tr|E5KZR6|E5KZR6_WHEAT, tr|E5KZT6|E5KZT6_WHEAT, tr|E5KZT9|E5KZT9_WHEAT, tr|E5KZQ7|E5KZQ7_WHEAT
VEQNTLQEFLKLA	30.13	1531.82	13	-0.9	766.919	65.53	1000000	28459			sp|Q9H299|SH3L3_HUMAN
SKLTLTPWVG	30.11	1100.62	10	-1.5	551.318	54.53	1600000	22338			sp|O75882|ATRN_HUMAN
YKM(+15.99)AVGFM	30.11	961.44	8	-1.5	481.727	41.35	4070000	15150	Oxidation (M)	M3:Oxidation (M):68.55	sp|P0DTE8|AMY1C_HUMAN, sp|P04746|AMYP_HUMAN, sp|P04745|AMY1A_HUMAN, sp|P19961|AMY2B_HUMAN, sp|P0DTE7|AMY1B_HUMAN
AIQTRGGPEKHEVTGWVL	30.09	1977.04	18	0.6	989.529	41.67	650000	15504			sp|Q16270|IBP7_HUMAN
YVKYLESAG	30.09	1028.52	9	-1.2	515.266	32.77	922000	11223			sp|Q92820|GGH_HUMAN
LLDGSEGVRSGFPLLKE	30.08	1815.97	17	-0.6	606.331	52.9	859000	21362			sp|P12111|CO6A3_HUMAN
VAM(+15.99)TPRSEGSS	30.07	1136.51	11	-1	569.263	13.68	368000	2889	Oxidation (M)	M3:Oxidation (M):1000.00	sp|P00734|THRB_HUMAN
WRQVEGM(+15.99)ED	30.07	1164.49	9	-1.1	583.25	24.34	1600000	6878	Oxidation (M)	M7:Oxidation (M):1000.00	sp|P25311|ZA2G_HUMAN
EYKFQNALL	30.07	1124.59	9	-1.2	563.3	51.46	1030000	20424			sp|P02768|ALBU_HUMAN
VATWLNPDPSQKQNLLA	30.06	1893.99	17	-1.9	948.003	55.6	2290000	22829			sp|P10451|OSTP_HUMAN
VKQTDSLVM(+15.99)	30.05	1035.53	9	-1.4	518.77	23.72	553000	6743	Oxidation (M)	M9:Oxidation (M):1000.00	sp|P16444|DPEP1_HUMAN
LYSQGSKGPGED	30.04	1236.56	12	-0.7	619.288	20.38	54400	5346			sp|P41222|PTGDS_HUMAN
GSVIDQSRVLNLGPI	30.03	1566.87	15	-0.6	784.443	58.61	1390000	24574			sp|P07911|UROM_HUMAN
EVQVFAPANALP	30.03	1254.66	12	-1.1	628.337	58.71	23100000	24652			sp|Q96FE7|P3IP1_HUMAN
YQQKPGQAPVL	30.02	1227.66	11	-1.3	614.837	32.2	3020000	10823			sp|A0A0A0MS00|LV332_HUMAN, sp|P80748|LV321_HUMAN, sp|P01714|LV319_HUMAN, sp|P01717|LV325_HUMAN, sp|A0A075B6K5|LV39_HUMAN
TVLVAPENPVVE	30.02	1265.69	12	-1.6	633.85	49.22	290000	19158			sp|Q8NFZ8|CADM4_HUMAN
FFRDFSLL	30.02	1043.54	8	-1.1	522.779	63.33	2000000	27238			sp|P39060|COIA1_HUMAN
AETC(+57.02)VPVLRC(+57.02)NTAA	30.01	1560.74	14	-1.1	781.376	36.45	2430000	13360	Carbamidomethylation	C4:Carbamidomethylation:1000.00;C10:Carbamidomethylation:1000.00	sp|P07911|UROM_HUMAN
DDEKNWGLSF	30.01	1209.53	10	-1	605.772	57.59	2620000	24021			sp|P19652|A1AG2_HUMAN
IVLWQPVTADL	30	1253.7	11	-1.2	627.857	66.76	3280000	29162			sp|Q96IY4|CBPB2_HUMAN
IRVGGTGM(+15.99)F	29.99	952.48	9	-1.4	477.247	34.27	9340000	12215	Oxidation (M)	M8:Oxidation (M):1000.00	sp|P07911|UROM_HUMAN
AQPLVVPWEAS	29.99	1195.62	11	-1.2	598.818	60.76	3880000	25775			sp|P25311|ZA2G_HUMAN
FFLYSKL	29.98	916.506	7	-2.4	459.259	56.59	0	23468			sp|P01859|IGHG2_HUMAN, sp|P01857|IGHG1_HUMAN, sp|P0DOX5|IGG1_HUMAN, sp|P01860|IGHG3_HUMAN
FKSLPGQNED	29.97	1133.54	10	-1.2	567.774	27.51	823000	8403			sp|P01040|CYTA_HUMAN
HWSGHC(+57.02)C(+57.02)L	29.97	1055.41	8	-1.2	528.71	24.35	495000	6993	Carbamidomethylation	C6:Carbamidomethylation:1000.00;C7:Carbamidomethylation:1000.00	sp|P07911|UROM_HUMAN
FVHEPLVDVQ	29.96	1181.61	10	-1.3	591.811	42.39	6700000	15809			sp|P07998|RNAS1_HUMAN
VQKHISAEN	29.95	1024.53	9	-1.2	513.272	11.92	565000	2427			sp|Q9UNN8|EPCR_HUMAN
LNMRGLYDV	29.94	1079.54	9	-1.4	540.778	49.78	5750000	19377			sp|O75144|ICOSL_HUMAN
LLEQAMER	29.93	988.501	8	-1	495.257	31.43	3140000	10347			sp|Q8WZ75|ROBO4_HUMAN
VGQGGARM(+15.99)AETC(+57.02)VPVL	29.93	1659.81	16	-1.7	830.909	42.29	2820000	15779	Oxidation (M); Carbamidomethylation	M8:Oxidation (M):1000.00;C12:Carbamidomethylation:1000.00	sp|P07911|UROM_HUMAN
LVSYTKSYL	29.92	1072.58	9	-1.3	537.297	41.23	2100000	15197			sp|P02774|VTDB_HUMAN
WLNPDPSQKQNLL	29.92	1551.8	13	-1.5	776.908	50.93	4660000	20038			sp|P10451|OSTP_HUMAN
KAQLDSADIPKA	29.92	1255.68	12	-1.8	628.845	30.58	1450000	10036			sp|O43692|PI15_HUMAN
LLIQPHYASDL	29.9	1268.68	11	-1.5	635.345	49.49	732000	19288			sp|P01019|ANGT_HUMAN
ISDFYPGAVTVA	29.9	1238.62	12	-2.4	620.315	55.48	0	22804			sp|P0CG04|IGLC1_HUMAN, sp|P0DOY2|IGLC2_HUMAN, sp|P0DOY3|IGLC3_HUMAN, sp|P0DOX8|IGL1_HUMAN, sp|B9A064|IGLL5_HUMAN
FIFPPSDEQLKSGTASV	29.89	1821.91	17	-1.9	911.963	54.4	22500000	22180			sp|P0DOX7|IGK_HUMAN, sp|P01834|IGKC_HUMAN
DIQLTQSPSFL	29.88	1247.64	11	-0.7	624.827	62.99	641000	27020			sp|A0A0C4DH69|KV109_HUMAN
QTPSYTQPYQGSSVTL	29.88	1755.83	16	-1	878.922	49.09	570000	19068			sp|P07911|UROM_HUMAN
FWTDTGINPRIES	29.87	1534.74	13	-1.3	768.377	50.15	612000	19671			sp|P01133|EGF_HUMAN
GLPFGKVTNI	29.87	1044.6	10	-1	523.305	52.76	523000	21161			sp|Q9UKA9|PTBP2_HUMAN
GLPFGKVTNL	29.87	1044.6	10	-1	523.305	52.76	523000	21161			sp|P26599|PTBP1_HUMAN, sp|O95758|PTBP3_HUMAN
DWVSVVTPARDGPC(+57.02)GTVL	29.86	1927.95	18	-0.9	964.98	61.04	528000	26020	Carbamidomethylation	C14:Carbamidomethylation:1000.00	sp|P07911|UROM_HUMAN
APLDPLGHNYGIY	29.85	1428.7	13	-0.6	715.359	55	237000	22528			sp|O75339|CILP1_HUMAN
KYSIIGQVPPSPTL	29.84	1498.84	14	-1	750.426	52.09	0	20800			sp|Q02487|DSC2_HUMAN
LEHRLEC(+57.02)GANDM(+15.99)	29.83	1459.62	12	-0.2	730.816	19.61	27300	5093	Carbamidomethylation; Oxidation (M)	C7:Carbamidomethylation:1000.00;M12:Oxidation (M):1000.00	sp|P07911|UROM_HUMAN
LSLPSNLKTPITL	29.83	1395.83	13	-1.2	698.923	61.33	191000	26169			sp|Q53RD9|FBLN7_HUMAN
IQLQPLQEPES	29.83	1280.66	11	-1.5	641.337	47.05	541000	17795			sp|Q9UNN8|EPCR_HUMAN
MVEHTPDEESIDWTKIEPSVNF	29.83	2602.19	22	-1.2	868.403	60.88	822000	25891			sp|Q12907|LMAN2_HUMAN
QAGKAEVTGYFPLGT	29.82	1537.78	15	-0.3	769.896	51.2	2590000	20291			sp|P10253|LYAG_HUMAN
SVEEEGVRRALDF	29.82	1505.75	13	-0.7	753.88	46.9	2790000	17699			sp|P01034|CYTC_HUMAN
VQVGGISDTNQIFGL	29.81	1546.8	15	-3.2	774.404	64.77	0	28029			sp|P0DJD9|PEPA5_HUMAN, sp|P0DJD7|PEPA4_HUMAN, sp|P0DJD8|PEPA3_HUMAN
NGQPLSMVPPDPHHLLPDGTLL	29.81	2347.2	22	-1	783.406	62.71	3290000	26847			sp|Q8WZ75|ROBO4_HUMAN
WGSPAASDDGRRTL	29.8	1487.71	14	-1	744.862	30.87	161000	10135			sp|Q14624|ITIH4_HUMAN
FIKVHVGDED	29.79	1157.57	10	-1.3	579.792	31.82	56600	10613			sp|P04080|CYTB_HUMAN
FTVRM(+15.99)AL	29.77	852.453	7	-2.3	427.233	38.51	19600000	14293	Oxidation (M)	M5:Oxidation (M):1000.00	sp|P07911|UROM_HUMAN
VSWVPPPAENHNGIIRGYQV	29.77	2232.14	20	-1.1	745.054	50.27	6170000	19642			sp|Q8WZ75|ROBO4_HUMAN
IDTRSGFSA	29.77	952.461	9	-1.3	477.237	28.94	991000	9143			sp|O60494|CUBN_HUMAN
SYQPSQDGAELRPGFVL	29.76	1862.92	17	-0.4	932.465	55.87	274000	23054			sp|O14498|ISLR_HUMAN
VSRQPTEL	29.76	928.498	8	-0.6	465.256	24.25	9560000	6917			sp|P30530|UFO_HUMAN
FVQPPTKIC(+57.02)VGC(+57.02)PRDIPTNSPELE	29.76	2753.35	24	-1.2	918.79	48.11	1310000	18514	Carbamidomethylation	C9:Carbamidomethylation:1000.00;C12:Carbamidomethylation:1000.00	sp|P01042|KNG1_HUMAN
AVSQVVHKAVL	29.76	1149.69	11	-1.2	575.85	29.34	814000	9319			sp|P01011|AACT_HUMAN
YVVPWEKKIYPTVNC(+57.02)QPLGM(+15.99)	29.76	2437.22	20	-0.7	813.413	53.53	546000	21610	Carbamidomethylation; Oxidation (M)	C15:Carbamidomethylation:1000.00;M20:Oxidation (M):1000.00	sp|P01042|KNG1_HUMAN
VQVFAPANALPAR	29.75	1352.76	13	-2	677.384	45.77	1610000	17125			sp|Q96FE7|P3IP1_HUMAN
ITENLGHPRGIAVDPTVGYL	29.74	2121.12	20	-0.7	708.047	51.28	820000	20370			sp|P98164|LRP2_HUMAN
VAGSLYRADL	29.73	1063.57	10	-1.4	532.79	40.46	0	14837			sp|P01133|EGF_HUMAN
FTAVFQSQEAPAQGFSASF	29.73	2018.94	19	-0.9	1010.48	63.51	475000	27303			sp|O60494|CUBN_HUMAN
PAC(+57.02)RLGPLAA	29.73	1024.55	10	-1.5	513.281	36.69	310000	13579	Carbamidomethylation	C3:Carbamidomethylation:1000.00	sp|Q14508|WFDC2_HUMAN
LGAGENTKTNL	29.73	1116.58	11	-0.9	559.295	25.56	2870000	7495			sp|P05155|IC1_HUMAN
LSEDVFKQGLASYL	29.72	1568.81	14	-1.5	785.41	63.65	125000	27410			sp|P15144|AMPN_HUMAN
FSQGSVGFL	29.7	940.465	9	-1.1	471.239	57.49	1550000	24011			sp|P14543|NID1_HUMAN
VIDQSRVLN	29.69	1042.58	9	-1.3	522.295	27.83	4830000	8496			sp|P07911|UROM_HUMAN
SVRILSVSPIQAEQEL	29.68	1767.97	16	-0.4	884.993	57.57	55100	24069			sp|Q9HAT2|SIAE_HUMAN
VLERGAYTQVIF	29.67	1394.76	12	-1.3	698.384	53.3	5120000	21494			sp|P10253|LYAG_HUMAN
WSVDPLDRA	29.66	1057.52	9	-1.3	529.766	48.39	2980000	18561			sp|P06396|GELS_HUMAN
YKVSNGAGTM	29.66	1026.48	10	-1.2	514.247	24.51	240000	7067			sp|P06396|GELS_HUMAN
LGGGPGAGSLQPLAL	29.64	1306.72	15	-1.2	654.369	60.78	5030000	25812			sp|P01308|INS_HUMAN
YSNEKPFTGFEAF	29.62	1535.69	13	-1.4	768.853	57.08	364000	23756			sp|O00187|MASP2_HUMAN
C(+57.02)SNGGLPGKPC(+57.02)PP	29.62	1339.6	13	-1	670.807	29.32	2010000	9359	Carbamidomethylation	C1:Carbamidomethylation:1000.00;C11:Carbamidomethylation:1000.00	sp|Q15517|CDSN_HUMAN
YVFENGITM(+15.99)	29.62	1088.48	9	-1.5	545.249	47.48	1240000	18037	Oxidation (M)	M9:Oxidation (M):1000.00	sp|Q6EMK4|VASN_HUMAN
YLRQSVGNE	29.61	1064.53	9	-1.1	533.269	21.62	379000	5880			sp|P05452|TETN_HUMAN
WSNKLTSDLTF	29.6	1310.65	11	-1.7	656.332	56.47	219000	23373			sp|P06865|HEXA_HUMAN
AKVTEIWQEVM	29.58	1332.67	11	-0.3	667.345	60.26	50200	25567			sp|P08294|SODE_HUMAN
LLKNINDA	29.58	899.508	8	-0.8	450.761	27.97	3440000	8556			sp|P61970|NTF2_HUMAN
VKGFYPSD	29.57	911.439	8	-1	456.726	31.94	34800000	10582			sp|P01859|IGHG2_HUMAN, sp|P01857|IGHG1_HUMAN, sp|P0DOX5|IGG1_HUMAN, sp|P01861|IGHG4_HUMAN, sp|P01860|IGHG3_HUMAN
LKVNQIGSVT	29.57	1057.61	10	-2	529.813	34.59	352000	12330			sp|P09104|ENOG_HUMAN, sp|P13929|ENOB_HUMAN, sp|P06733|ENOA_HUMAN
VGQGGARMAETC(+57.02)VPVL	29.57	1643.81	16	-0.9	822.913	47.64	9970000	18067	Carbamidomethylation	C12:Carbamidomethylation:1000.00	sp|P07911|UROM_HUMAN
SYTAGPQGSPLSDPDVQITGNN	29.57	2217.02	22	-0.9	1109.52	48.82	150000	18859			sp|P98160|PGBM_HUMAN
FTTKGVTSVSQI	29.54	1266.68	12	-2	634.347	40.57	471000	14881			sp|P05155|IC1_HUMAN
WLGNDYLHL	29.53	1129.56	9	-1.1	565.784	61.92	657000	26470			sp|P02671|FIBA_HUMAN
EGWKAAIPSAL	29.53	1141.61	11	-1.2	571.813	53.11	3840000	21368			sp|Q08380|LG3BP_HUMAN
TMDKTGLLL	29.52	990.542	9	-1.1	496.278	48.54	1820000	18676			sp|Q14624|ITIH4_HUMAN
VAVHHPQYGF	29.52	1153.57	10	-1.4	577.79	31.2	484000	10291			sp|Q9NQS3|NECT3_HUMAN
FAGHYDTPYPLPKSDQ(+.98)	29.51	1835.84	16	7.3	918.932	39.73	0	14590	Deamidation (NQ)	Q16:Deamidation (NQ):1000.00	sp|P15144|AMPN_HUMAN
LLRGAVVPDSALPFNF	29.51	1714.94	16	-1.7	858.476	64.89	185000	28124			sp|P24855|DNAS1_HUMAN
YLKHQMDL	29.51	1046.52	8	-1.1	524.268	28.71	1370000	9017			sp|P08697|A2AP_HUMAN
SVTEQDSKDSTYSLSSTLTL	29.51	2161.03	20	-0.7	1081.52	54.72	2240000	22365			sp|P0DOX7|IGK_HUMAN, sp|P01834|IGKC_HUMAN
VSRQPTE	29.51	815.414	7	-0.8	408.714	12.55	567000	2603			sp|P30530|UFO_HUMAN
TWEGQQFQGKAAI	29.5	1462.72	13	-1.4	732.366	43.03	2110000	16119			sp|P61970|NTF2_HUMAN
AALQELDVSNL	29.5	1171.61	11	-0.9	586.811	58.02	0	24320			sp|Q6EMK4|VASN_HUMAN
VVTVPSSNFGTQT	29.49	1335.67	13	-1.8	668.84	42.63	3060000	15921			sp|P01859|IGHG2_HUMAN
IVDKVKPQL	29.48	1038.64	9	-1.2	520.328	28.29	8700000	8754			sp|P01040|CYTA_HUMAN
DGVQAMPGFKGLIL	29.48	1444.77	14	-0.9	723.394	64.75	170000	28031			sp|Q9Y4C0|NRX3A_HUMAN
SVMPGLKM(+15.99)TM	29.45	1109.53	10	-1.7	555.77	40.25	1980000	14760	Oxidation (M)	M8:Oxidation (M):30.83	sp|Q14624|ITIH4_HUMAN
FATTPDGYTPELPLPLI	29.45	1843.96	17	0.3	922.988	70.12	1140000	30789			sp|Q02487|DSC2_HUMAN
FEQGTTRIGGS	29.44	1151.56	11	-1.6	576.785	25.1	108000	7333			sp|P00450|CERU_HUMAN
IQKTDTGVSLQT	29.42	1289.68	12	-0.8	645.848	30.23	212000	9816			sp|Q99988|GDF15_HUMAN
QVSAM(+15.99)QHQTVLEL	29.41	1498.74	13	-1.6	750.379	43.75	693000	16409	Oxidation (M)	M5:Oxidation (M):1000.00	sp|P05155|IC1_HUMAN
LAVHPNKVSM(+15.99)	29.41	1110.59	10	-0.9	556.3	20.12	829000	5281	Oxidation (M)	M10:Oxidation (M):1000.00	sp|Q9UGT4|SUSD2_HUMAN
LMIEQNTKSPLFM	29.41	1550.78	13	-0.8	776.399	56.84	618000	23658			sp|P01009|A1AT_HUMAN
LKSVTQADAGT	29.4	1089.57	11	-0.7	545.79	20.73	103000	5488			sp|Q96J84|KIRR1_HUMAN
FTVNFGDTEE	29.39	1157.49	10	-1.4	579.75	52.01	612000	20749			sp|P01009|A1AT_HUMAN
SMAPVSWITPGLKTTA	29.38	1658.87	16	-0.7	830.442	58.96	559000	24821			sp|P04217|A1BG_HUMAN
LLEKSHC(+57.02)	29.38	885.438	7	-1.1	443.726	13.88	282000	2969	Carbamidomethylation	C7:Carbamidomethylation:1000.00	sp|P02768|ALBU_HUMAN
LSYQPSQDGAELRPGFVL	29.36	1976	18	-0.7	989.007	58.96	419000	24808			sp|O14498|ISLR_HUMAN
VSVGIKDVF	29.36	962.544	9	-1.4	482.278	50.46	1250000	19858			sp|P12109|CO6A1_HUMAN
HAMFQPFLEM(+15.99)	29.36	1265.56	10	-0.9	633.785	55.23	654000	22712	Oxidation (M)	M10:Oxidation (M):128.65	sp|P10909|CLUS_HUMAN
Q(-17.03)GWQAFKNDATE	29.36	1376.6	12	-1.1	689.306	51.56	2210000	20458	Pyro-glu from Q	Q1:Pyro-glu from Q:1000.00	sp|Q9BQB4|SOST_HUMAN
VEN(+.98)GESSQGRFSVQM	29.36	1654.73	15	8.5	828.377	39.75	0	14597	Deamidation (NQ)	N3:Deamidation (NQ):23.70	sp|P07911|UROM_HUMAN
PNAFDGPITI	29.35	1043.53	10	-1.2	522.771	60.23	2320000	25528			sp|P16070|CD44_HUMAN
FRVAVAAGDPNLPVL	29.31	1537.86	15	-1.3	769.937	59.78	281000	25305			sp|Q12794|HYAL1_HUMAN
WSYAAKVAPADG	29.29	1234.6	12	-0.8	618.306	36.05	194000	13207			sp|Q92896|GSLG1_HUMAN
LETGVPSRFSGSGSGTDFT	29.28	1900.88	19	-2.3	951.445	43.92	354000	16488			sp|P01593|KVD33_HUMAN, sp|P01594|KV133_HUMAN
FLHWSPQDSL	29.27	1228.59	10	-0.2	615.301	55.27	248000	22656			sp|Q16769|QPCT_HUMAN
DDILASPPRLPEPQPYPGAPHH	29.27	2403.2	22	-2.1	802.071	47.99	1620000	18316			sp|P39060|COIA1_HUMAN
DAGSFAGLPGLQL	29.27	1244.64	13	-1.6	623.326	67.14	658000	29398			sp|Q6EMK4|VASN_HUMAN
FQTPSYTQPYQGSSV	29.27	1688.77	15	-1.1	845.39	46.66	1400000	17495			sp|P07911|UROM_HUMAN
IQDLKPNTIMVL	29.26	1383.78	12	-0.8	692.896	56.18	501000	23228			sp|P05543|THBG_HUMAN
IDQTLKAKVGQ	29.26	1199.69	11	-0.3	600.851	23.76	96300	6751			sp|P05155|IC1_HUMAN
FSHVNIKL	29.26	956.544	8	-1.2	479.279	38.93	6110000	14384			sp|Q8WVN6|SCTM1_HUMAN
KTALQPM(+15.99)VSAL	29.26	1173.64	11	-2	587.827	39.47	64900000	14488	Oxidation (M)	M7:Oxidation (M):1000.00	sp|P07911|UROM_HUMAN
LAQELPQ(+.98)QLTSPGYPEPYGKGQESSTDIKAPEGF	29.25	3662.76	34	4.1	916.702	54	0	21931	Deamidation (NQ)	Q7:Deamidation (NQ):0.00	sp|Q9NZP8|C1RL_HUMAN
ITENLGHPRGIAVD	29.24	1490.78	14	-0.8	746.399	33.21	883000	11474			sp|P98164|LRP2_HUMAN
LVYSAHDTTL	29.24	1118.56	10	-1.6	560.287	36.22	1840000	13279			sp|P11117|PPAL_HUMAN
SVMPGLKM(+15.99)TMDKTGLLL	29.23	1849.97	17	-1	617.664	57.59	788000	24148	Oxidation (M)	M8:Oxidation (M):0.00	sp|Q14624|ITIH4_HUMAN
YKTTPPM(+15.99)L	29.23	965.489	8	-1.5	483.751	33.23	10900000	11323	Oxidation (M)	M7:Oxidation (M):1000.00	sp|P01859|IGHG2_HUMAN
FKDSAHGF	29.22	907.419	8	-1.2	454.716	23.44	788000	6623			sp|P02787|TRFE_HUMAN
VNDGDMRLADGGATNQGRVEI	29.21	2187.03	21	-2.4	730.017	41.21	0	15218			sp|Q08380|LG3BP_HUMAN
PLQPQQPFPQPQQPIPQQPQQ	29.21	2448.25	21	-0.6	1225.13	48.34	2450000	18548			tr|C4NFN9|C4NFN9_SECCE, tr|C4NFN8|C4NFN8_SECCE, tr|C4NFN7|C4NFN7_SECCE, tr|O04365|O04365_SECCE, tr|C0KEI2|C0KEI2_WHEAT, tr|C0KEI0|C0KEI0_WHEAT, tr|C0KEI1|C0KEI1_WHEAT
AAASSVAKGGA	29.21	888.466	11	-1.3	445.24	13.8	349000	2946			sp|P49765|VEGFB_HUMAN
VTVPSSNFGTQT	29.21	1236.6	12	-1.6	619.306	40.16	2610000	14689			sp|P01859|IGHG2_HUMAN
YYDYETVRNGG	29.21	1335.57	11	-1.3	668.793	32.68	141000	11187			sp|P54710|ATNG_HUMAN
AELQQWLKPGLKVLS	29.19	1708.99	15	-1.5	570.669	57.67	331000	24146			sp|P08571|CD14_HUMAN
VAM(+15.99)TPRSEGS	29.17	1049.48	10	-0.7	525.747	13.7	663000	2874	Oxidation (M)	M3:Oxidation (M):1000.00	sp|P00734|THRB_HUMAN
Q(-17.03)VPDVDIRGPK	29.12	1205.64	11	-2	603.826	41.76	0	15564	Pyro-glu from Q	Q1:Pyro-glu from Q:1000.00	sp|Q09666|AHNK_HUMAN
FAVGEYN(+.98)KASNDMYHSRALQ	29.1	2301.05	20	8.8	1151.54	37.52	38000	14068	Deamidation (NQ)	N7:Deamidation (NQ):49.79	sp|P01034|CYTC_HUMAN
TGLSM(+15.99)DGGGSPKGDVDPFYYD	29.09	2192.92	21	-0.6	1097.47	50.32	310000	19780	Oxidation (M)	M5:Oxidation (M):1000.00	sp|P54710|ATNG_HUMAN
FTVSGTDC(+57.02)VAKEATEAAKC(+57.02)NL	29.09	2271.05	21	-1	758.024	49.88	2840000	19531	Carbamidomethylation	C8:Carbamidomethylation:1000.00;C19:Carbamidomethylation:1000.00	sp|P02765|FETUA_HUMAN
SREDQYHYLL	29.06	1322.63	10	-8	662.315	41.64	426000	15498			sp|P05154|IPSP_HUMAN
FWMN(+.98)GDRIDS	29.06	1240.52	10	-1.6	621.265	48.54	703000	18710	Deamidation (NQ)	N4:Deamidation (NQ):1000.00	sp|P10909|CLUS_HUMAN
LYKSSGAIVAA	29.05	1078.6	11	-1.5	540.308	31.03	5290000	10157			sp|Q5T1S8|NCMAP_HUMAN
TTFRGTELSF	29.02	1157.57	10	-1.1	579.793	49.18	1390000	19124			sp|P25101|EDNRA_HUMAN
YGSHPFYL	29.01	982.455	8	-0.3	492.235	49	1640000	18952			sp|P10253|LYAG_HUMAN
VTVSWGGPN(+.98)GAGGTTL	29.01	1473.71	16	-1	737.861	55.42	411000	22756	Deamidation (NQ)	N9:Deamidation (NQ):1000.00	sp|Q6DKI7|PVRIG_HUMAN
NKITPNLAE	28.99	998.54	9	-0.6	500.277	29.56	1610000	9407			sp|P01009|A1AT_HUMAN
ITGGSSAVAGQWPWQVS	28.99	1729.84	17	-0.6	865.928	63.14	8560000	26994			sp|Q16651|PRSS8_HUMAN
DAPPPPAAPLPRWSGPIGVS	28.98	1981.04	20	-0.5	991.528	57.85	587000	24241			sp|Q99523|SORT_HUMAN
DMQRQWAGL	28.98	1103.52	9	-1.9	552.765	48.29	775000	18518			sp|P02649|APOE_HUMAN
LKNINDAW	28.98	972.503	8	-1.7	487.258	39.99	0	14672			sp|P61970|NTF2_HUMAN
RQIAEGTSISEM(+15.99)	28.96	1336.63	12	-0.7	669.321	25.99	565000	7757	Oxidation (M)	M12:Oxidation (M):1000.00	sp|Q16769|QPCT_HUMAN
IDQSRVLNLGPITR	28.95	1580.9	14	-1.9	791.456	49.98	464000	19516			sp|P07911|UROM_HUMAN
YKMAVGF	28.95	814.405	7	-1.5	408.209	43.81	2640000	16429			sp|P0DTE8|AMY1C_HUMAN, sp|P04746|AMYP_HUMAN, sp|P04745|AMY1A_HUMAN, sp|P19961|AMY2B_HUMAN, sp|P0DTE7|AMY1B_HUMAN
Q(-17.03)WQVTGPGKF	28.94	1129.56	10	-1.5	565.784	57.54	2240000	23981	Pyro-glu from Q	Q1:Pyro-glu from Q:1000.00	sp|Q6UXE8|BTNL3_HUMAN
FSAGNEADVHGIYFSGNTY	28.93	2047.89	19	-0.2	1024.95	52.06	183000	20804			sp|P00450|CERU_HUMAN
NKITPNLAEFAFSL	28.91	1563.83	14	-1.3	782.921	66.29	154000	28880			sp|P01009|A1AT_HUMAN
QVSAMQHQTVL	28.91	1240.62	11	-0.7	621.318	33.83	3230000	11839			sp|P05155|IC1_HUMAN
SAYQGTPLPANILDWQALN	28.91	2071.04	19	7.7	1036.53	67.45	0	29575			sp|P02743|SAMP_HUMAN
PSDWDSRGKDSYETSQL	28.91	1969.87	17	-0.7	985.939	36.03	626000	13222			sp|P10451|OSTP_HUMAN
WGALPLGGKAL	28.9	1081.63	11	-0.9	541.821	55.61	236000	22878			sp|Q9NZ32|ARP10_HUMAN
TVKDKFSEF	28.89	1099.55	9	-0.9	550.784	33.73	1380000	11784			sp|P02656|APOC3_HUMAN
C(+57.02)DDYRLC(+57.02)	28.89	1000.37	7	-1.2	501.194	29.26	1790000	9282	Carbamidomethylation	C1:Carbamidomethylation:1000.00;C7:Carbamidomethylation:1000.00	sp|P08493|MGP_HUMAN
VQEVRDSHLTA	28.86	1253.64	11	-0.9	627.825	22.49	139000	6216			sp|P24855|DNAS1_HUMAN
TLFGDKLC(+57.02)T	28.84	1053.52	9	-1.6	527.765	43.33	4130000	16216	Carbamidomethylation	C8:Carbamidomethylation:1000.00	sp|P02768|ALBU_HUMAN
FSLVAQTSTC(+57.02)PNLILSPLSVA	28.84	2217.17	21	-0.9	1109.59	68.25	117000	29972	Carbamidomethylation	C10:Carbamidomethylation:1000.00	sp|P08697|A2AP_HUMAN
VNVYGSGTLVL	28.83	1120.61	11	-1.3	561.313	59.69	708000	25192			sp|P09564|CD7_HUMAN
ASAHKVPVTL	28.83	1021.59	10	-1	511.803	28.79	3640000	8979			sp|P15144|AMPN_HUMAN
WEAPATGPADIRLT	28.82	1496.76	14	-2	749.387	50.62	226000	19969			sp|Q9H239|MMP28_HUMAN
ARELLPHAQE	28.81	1162.61	10	-1.1	582.311	25.93	1390000	7648			sp|Q6UXB8|PI16_HUMAN
LRLTEPADT	28.8	1014.53	9	-2.1	508.274	32.09	6190000	10776			sp|P06870|KLK1_HUMAN
FRITYSI	28.77	898.491	7	-1.1	450.252	51.1	3970000	20209			sp|P01042|KNG1_HUMAN
ARNPNLPPETVDSLKNIL	28.76	1990.08	18	-1.4	664.368	55.46	1080000	22797			sp|P05090|APOD_HUMAN
SC(+57.02)EQVRAFPAL	28.74	1276.62	11	-1.5	639.318	48.49	503000	18671	Carbamidomethylation	C2:Carbamidomethylation:1000.00	sp|P08571|CD14_HUMAN
AAVPGKTFVNITPAEVGVL	28.71	1882.06	19	-0.3	942.035	61.38	2440000	26123			sp|P07737|PROF1_HUMAN
MVDEEQTVPFALRDENLKG	28.68	2190.06	19	-0.7	731.028	48.67	496000	18811			sp|Q96RW7|HMCN1_HUMAN
FYIDPEKGDIVT	28.68	1395.69	12	-1.3	698.852	52.01	736000	20759			sp|P55290|CAD13_HUMAN
YQQKPGQSPVL	28.67	1243.66	11	-1.9	622.834	30.7	1590000	10064			sp|P01715|LV301_HUMAN
FQTPSYTQPYQGSSVT	28.67	1789.82	16	-2.1	895.913	45.25	124000000	16987			sp|P07911|UROM_HUMAN
DQSRVLNLGPITR	28.67	1467.82	13	-2.2	734.914	49.98	161000	19581			sp|P07911|UROM_HUMAN
IVFLPQTDKC(+57.02)M(+15.99)TEQ(+.98)	28.65	1725.8	14	6.6	863.911	43.59	0	16367	Carbamidomethylation; Oxidation (M); Deamidation (NQ)	C10:Carbamidomethylation:1000.00;M11:Oxidation (M):1000.00;Q14:Deamidation (NQ):39.54	sp|P41222|PTGDS_HUMAN
SSHVGGTLGQF	28.65	1088.53	11	-0.7	545.269	36.75	365000	13630			sp|Q14624|ITIH4_HUMAN
LWQPIPVHTVPLSEDQ	28.64	1857.96	16	-0.3	929.988	56.59	420000	23435			sp|P15309|PPAP_HUMAN
AVYEHPSIL	28.64	1027.53	9	-0.7	514.774	41.83	1160000	15578			sp|P43251|BTD_HUMAN
FDKIEHSTF	28.64	1122.53	9	-1	562.274	31.37	226000	10388			sp|P98164|LRP2_HUMAN
SFSKDWSF	28.64	1002.44	8	-0.7	502.229	51.71	22500000	20554			sp|P61769|B2MG_HUMAN
YETVRNGGL	28.63	1007.5	9	-0.4	504.759	28.11	842000	8674			sp|P54710|ATNG_HUMAN
IVGGWEC(+57.02)EQHSQPWQAAL	28.62	2094.96	18	-1	1048.49	56.88	750000	23607	Carbamidomethylation	C7:Carbamidomethylation:1000.00	sp|P06870|KLK1_HUMAN
LKVQPQEPLVL	28.6	1262.76	11	-1.1	632.386	50.32	400000	19734			sp|O43278|SPIT1_HUMAN
IQLRIASF	28.6	946.56	8	-1.3	474.287	54.04	11200000	21900			sp|P01042|KNG1_HUMAN
YGKWYNL	28.58	942.46	7	-2.2	472.236	48.09	0	18437			sp|P02760|AMBP_HUMAN
QSQQPQQPFPQPQQPQQPFPQPQTQ	28.57	2941.41	25	0	981.477	48.14	1070000	18520			tr|K7WJK0|K7WJK0_SECCE, tr|K7XD33|K7XD33_SECCE, tr|E5KZQ0|E5KZQ0_SECCE
WKSNGAYNIF	28.57	1198.58	10	-0.6	600.295	51.46	1930000	20404			sp|P14543|NID1_HUMAN
FTFETSGENTAV	28.56	1301.58	12	-1.8	651.795	49.27	534000	19183			sp|P18827|SDC1_HUMAN
M(+15.99)VEHTPDEESIDWTKIEPSVNF	28.55	2618.18	22	-1.7	873.734	60.19	619000	25482	Oxidation (M)	M1:Oxidation (M):1000.00	sp|Q12907|LMAN2_HUMAN
TVQDLKPFTE	28.55	1176.6	10	-1.3	589.308	41.53	341000	15393			sp|P40189|IL6RB_HUMAN
VSKDISRGSVA	28.53	1117.61	11	-0.8	559.811	18.64	1700000	4686			sp|Q7KYR7|BT2A1_HUMAN
AKSSNSGQQGVW	28.51	1247.59	12	-1.3	624.801	26.62	2580000	7994			sp|P14543|NID1_HUMAN
LEWPIQC(+57.02)PGAGL	28.51	1339.66	12	-1.2	670.836	64.52	152000	27859	Carbamidomethylation	C7:Carbamidomethylation:1000.00	sp|P22891|PROZ_HUMAN
FSTVSSKEGVM	28.5	1170.56	11	-1.3	586.286	32.84	432000	11288			sp|Q9ULI3|HEG1_HUMAN
SSHVGGTLGQFYQEVL	28.5	1720.84	16	-0.7	861.428	61.19	536000	26078			sp|Q14624|ITIH4_HUMAN
QDLPWQVKL	28.48	1125.62	9	-1.8	563.815	59.01	1380000	24853			sp|P22891|PROZ_HUMAN
VAAAPELAMGALEL	28.48	1354.72	14	-1.2	678.365	66.47	149000	29048			sp|O00391|QSOX1_HUMAN
RC(+57.02)LNWLDAQSGL	28.47	1431.69	12	-0.6	716.853	55.37	287000	22717	Carbamidomethylation	C2:Carbamidomethylation:1000.00	sp|Q96FE7|P3IP1_HUMAN
Q(-17.03)SGPLPKPSLQALPSSL	28.47	1701.93	17	-1.2	851.971	62.56	962000	26790	Pyro-glu from Q	Q1:Pyro-glu from Q:1000.00	sp|Q9HCN6|GPVI_HUMAN
C(+57.02)C(+57.02)PVGC(+57.02)AKC(+57.02)A	28.46	1181.44	10	-0.6	591.729	19.56	48100	5056	Carbamidomethylation	C1:Carbamidomethylation:1000.00;C2:Carbamidomethylation:1000.00;C6:Carbamidomethylation:1000.00;C9:Carbamidomethylation:1000.00	sp|P04732|MT1E_HUMAN, sp|P02795|MT2_HUMAN, sp|Q8N339|MT1M_HUMAN, sp|P13640|MT1G_HUMAN, sp|P07438|MT1B_HUMAN, sp|P80297|MT1X_HUMAN
VFAPANALP	28.43	898.491	9	-1.3	450.252	51.96	4740000	20645			sp|Q96FE7|P3IP1_HUMAN
IQDLKPNTIM	28.43	1171.63	10	-1.4	586.82	41.06	759000	15162			sp|P05543|THBG_HUMAN
SRSLPEVPETIEL	28.42	1468.78	13	-1.2	735.395	55.73	662000	22947			sp|P98160|PGBM_HUMAN
GLTTMPKNVVF	28.4	1205.65	11	-1.4	603.83	52.01	1020000	20761			sp|Q14624|ITIH4_HUMAN
LYLPKFSIEGS	28.39	1252.67	11	-0.8	627.342	57.85	1740000	24206			sp|P05154|IPSP_HUMAN
YASFSEGTAALQT	28.39	1344.62	13	-1.3	673.316	46.65	1180000	17539			sp|Q9H8L6|MMRN2_HUMAN
DVVVQAPTQVPGFLGDSVTL	28.38	2041.07	20	-0.5	1021.54	66.98	196000	29310			sp|P15151|PVR_HUMAN
PQSQQPQQPFPQPQQPQQPFPQPQPQTQ	28.38	3263.57	28	0	1088.87	48.34	143000	18604			tr|A4GU92|A4GU92_SECCE, tr|Q9FR41|Q9FR41_SECCE, tr|K7WZB8|K7WZB8_SECCE, tr|E5KZP9|E5KZP9_SECCE, tr|K7WM28|K7WM28_SECCE, tr|E5KZQ3|E5KZQ3_SECCE, tr|E5KZQ1|E5KZQ1_SECCE, tr|E5KZQ2|E5KZQ2_SECCE, tr|K7WF86|K7WF86_SECCE, tr|K7WM32|K7WM32_SECCE, tr|A4GU93|A4GU93_SECCE, tr|E5KZS3|E5KZS3_WHEAT, tr|E5KZT7|E5KZT7_WHEAT, tr|E5KZS5|E5KZS5_WHEAT, tr|E5KZQ8|E5KZQ8_WHEAT, tr|E5KZQ9|E5KZQ9_WHEAT, tr|E5KZT4|E5KZT4_WHEAT, tr|E5KZS0|E5KZS0_WHEAT, tr|E5KZR0|E5KZR0_WHEAT, tr|E5KZU4|E5KZU4_WHEAT, tr|E5KZT5|E5KZT5_WHEAT, tr|E5KZS4|E5KZS4_WHEAT, tr|E5KZR3|E5KZR3_WHEAT, tr|E5KZR9|E5KZR9_WHEAT, tr|E5KZS2|E5KZS2_WHEAT, tr|E5KZR6|E5KZR6_WHEAT, tr|E5KZT6|E5KZT6_WHEAT, tr|E5KZT9|E5KZT9_WHEAT, tr|E5KZQ7|E5KZQ7_WHEAT
KELKFVTLV	28.37	1075.66	9	-1.5	538.838	47.9	0	18312			sp|P15309|PPAP_HUMAN
YIRQAGDF	28.37	968.472	8	-1.7	485.242	31.04	1770000	10192			sp|Q9H3G5|CPVL_HUMAN
DDQSAETHSHKQSRL	28.36	1737.8	15	-1.2	580.274	12.84	124000	2687			sp|P10451|OSTP_HUMAN
VTLRQGQETIM	28.36	1274.67	11	-1.4	638.339	36.42	582000	13420			sp|Q9HAT2|SIAE_HUMAN
YTAAGDGPWSLPVPLE	28.35	1671.81	16	-1	836.914	66.33	4690000	28861			sp|P30530|UFO_HUMAN
FEAKQQYIL	28.35	1138.6	9	-1.3	570.308	43.43	0	16307			sp|P12830|CADH1_HUMAN
FVQRVVESL	28.34	1075.6	9	-1.7	538.808	43.24	1230000	16256			sp|P12111|CO6A3_HUMAN
APPIQSRIVGGWEC(+57.02)EQHSQPWQAAL	28.33	2844.38	25	-0.7	949.132	57.7	2600000	24097	Carbamidomethylation	C14:Carbamidomethylation:1000.00	sp|P06870|KLK1_HUMAN
YSTNYGQAPLSL	28.33	1312.63	12	-1.1	657.322	54.04	776000	21912			sp|P02774|VTDB_HUMAN
SKDPGENYNLLGGVAGATPEVL	28.33	2200.1	22	-0.5	1101.06	61.43	291000	26221			sp|P15289|ARSA_HUMAN
MKKVETNM(+15.99)	28.33	995.478	8	-0.9	498.746	11.75	136000	2391	Oxidation (M)	M8:Oxidation (M):122.76	sp|P05155|IC1_HUMAN
FDNDRTQLGAIY	28.33	1411.67	12	-2.5	706.842	44.84	0	16815			sp|P61970|NTF2_HUMAN
ASSVPEILQF	28.32	1089.57	10	-1.5	545.792	64.83	1160000	28048			sp|P10253|LYAG_HUMAN
VIRESSSTTGM(+15.99)VVG	28.32	1437.71	14	-0.4	719.864	25.26	4450000	7348	Oxidation (M)	M11:Oxidation (M):1000.00	sp|Q9ULB1|NRX1A_HUMAN, sp|Q9HDB5|NRX3B_HUMAN, sp|P58401|NRX2B_HUMAN, sp|Q9Y4C0|NRX3A_HUMAN, sp|Q9P2S2|NRX2A_HUMAN, sp|P58400|NRX1B_HUMAN
APANALPARSEA	28.32	1166.6	12	-0.9	584.309	24.52	989000	7057			sp|Q96FE7|P3IP1_HUMAN
FTKTSPNF	28.31	940.465	8	-1.5	471.239	30.14	739000	9747			sp|Q8N307|MUC20_HUMAN
LSDPDKVTIGLLF	28.31	1416.79	13	-1.1	709.4	65.27	571000	28322			sp|Q14624|ITIH4_HUMAN
IAWARTEL	28.29	958.524	8	-1.4	480.268	46.14	8380000	17224			sp|P15328|FOLR1_HUMAN
WLNPDPSQKQN	28.27	1325.64	11	-1.4	663.824	32.57	473000	11064			sp|P10451|OSTP_HUMAN
MATTSQLPKLLV	28.26	1300.74	12	-2.5	651.377	55.68	569000	22931			sp|P11117|PPAL_HUMAN
FWTDTGIN	28.26	952.429	8	-1.2	477.221	49.83	1500000	19513			sp|P01133|EGF_HUMAN
ISITNNVIGQGLVWD	28.26	1627.86	15	-0.8	814.935	65.64	489000	28548			sp|P15144|AMPN_HUMAN
VNTPTQYSIM	28.25	1152.55	10	0.3	577.282	47.96	735000	18318			sp|Q14982|OPCM_HUMAN
LRLSDAGQ	28.24	858.456	8	-1	430.235	25.72	15700000	7572			sp|P01833|PIGR_HUMAN
RGAVVPDSALPFNF	28.23	1488.77	14	-0.8	745.393	62.94	338000	27041			sp|P24855|DNAS1_HUMAN
VTRQEDLSVGSVL	28.23	1401.75	13	-0.9	701.88	47.44	905000	18021			sp|P55290|CAD13_HUMAN
LYKSSGAIVA	28.23	1007.57	10	1.4	504.791	29.85	5530000	9559			sp|Q5T1S8|NCMAP_HUMAN
ALDWISRNL	28.21	1086.58	9	-1.7	544.297	57.26	340000	23836			sp|P98164|LRP2_HUMAN
AQM(+15.99)EKALSIG	28.2	1062.54	10	-1.3	532.276	29.09	5240000	9168	Oxidation (M)	M3:Oxidation (M):1000.00	sp|P16070|CD44_HUMAN
FVKEQLSL	28.19	962.544	8	-1.7	482.278	42.74	8100000	15958			sp|P01011|AACT_HUMAN
SVNIGC(+57.02)C(+57.02)IENVL	28.18	1376.64	12	-0.5	689.328	63.33	54100	27226	Carbamidomethylation	C6:Carbamidomethylation:1000.00;C7:Carbamidomethylation:1000.00	sp|O75144|ICOSL_HUMAN
TALQPMVSAL	28.17	1029.55	10	-1.1	515.783	56.51	1080000	23417			sp|P07911|UROM_HUMAN
LQDFRVVAQGVGIPEDSIFTM	28.17	2321.17	21	-1.1	1161.59	65.74	977000	28577			sp|P02760|AMBP_HUMAN
ATTSQLPKLLV	28.16	1169.7	11	-1.4	585.857	52.81	319000	21268			sp|P11117|PPAL_HUMAN
SSWPQGFGQL	28.15	1105.52	10	-0.4	553.767	61.73	867000	26298			sp|P15309|PPAP_HUMAN
IAWARTELLN	28.14	1185.65	10	-1.2	593.832	49.65	459000	19406			sp|P15328|FOLR1_HUMAN
SVM(+15.99)PGLKMTM	28.14	1109.53	10	-1.8	555.77	41.74	7290000	15475	Oxidation (M)	M3:Oxidation (M):22.68	sp|Q14624|ITIH4_HUMAN
LQKAIGAVPLIQGE	28.13	1435.84	14	-1.6	718.926	48.29	300000	18582			sp|P07339|CATD_HUMAN
LTWEGQQFQGKA	28.12	1391.68	12	-0.8	696.848	42.86	0	16068			sp|P61970|NTF2_HUMAN
FPSIVGRP	28.11	871.492	8	-1.3	436.752	42.09	1240000	15678			sp|P62736|ACTA_HUMAN, sp|Q9BYX7|ACTBM_HUMAN, sp|P63261|ACTG_HUMAN, sp|P68032|ACTC_HUMAN, sp|P0CG38|POTEI_HUMAN, sp|A5A3E0|POTEF_HUMAN, sp|P68133|ACTS_HUMAN, sp|P60709|ACTB_HUMAN, sp|Q6S8J3|POTEE_HUMAN, sp|P63267|ACTH_HUMAN
FSSPHGKDLL	28.11	1099.57	10	-0.9	550.79	32.77	13200000	11078			sp|P02787|TRFE_HUMAN
LC(+57.02)SPGIQVVSVGIKDVF	28.11	1816.98	17	-0.8	909.494	64.54	102000	27890	Carbamidomethylation	C2:Carbamidomethylation:1000.00	sp|P12109|CO6A1_HUMAN
FSLRVEAPTTL	28.11	1232.68	11	-1.5	617.345	54.24	1320000	22060			sp|Q7Z5L0|VMO1_HUMAN
YALSGDGAGETFRL	28.1	1455.7	14	-1.4	728.856	53.11	126000	21418			sp|Q96JQ0|PCD16_HUMAN
VLKTPSAAYL	28.09	1061.61	10	-1.1	531.813	42.31	14100000	15743			sp|P06396|GELS_HUMAN
EVLERGAYTQ	28.09	1164.58	10	-2.5	583.295	27.33	0	8364			sp|P10253|LYAG_HUMAN
LSRLPIPESQ	28.08	1138.63	10	-1.6	570.324	41.23	1620000	15146			sp|O95336|6PGL_HUMAN
DQSRVLNLGPIT	28.08	1311.71	12	-1.2	656.864	50.88	720000	20092			sp|P07911|UROM_HUMAN
VQKHISAE	28.07	910.487	8	-1.4	456.25	12.15	377000	2512			sp|Q9UNN8|EPCR_HUMAN
YLVQGTQVYVF	28.06	1315.68	11	-1.2	658.847	63.24	281000	27209			sp|P02790|HEMO_HUMAN
SQQPQQPFPQPQQPQQPFPQPQPQ	28.05	2809.36	24	1.4	1405.69	48.81	238000	18911			tr|A4GU92|A4GU92_SECCE, tr|Q9FR41|Q9FR41_SECCE, tr|K7WZB8|K7WZB8_SECCE, tr|E5KZP9|E5KZP9_SECCE, tr|K7WM28|K7WM28_SECCE, tr|E5KZQ3|E5KZQ3_SECCE, tr|E5KZQ1|E5KZQ1_SECCE, tr|E5KZQ2|E5KZQ2_SECCE, tr|K7WF86|K7WF86_SECCE, tr|K7WM32|K7WM32_SECCE, tr|A4GU93|A4GU93_SECCE, tr|E5KZS3|E5KZS3_WHEAT, tr|E5KZT7|E5KZT7_WHEAT, tr|E5KZS5|E5KZS5_WHEAT, tr|E5KZQ8|E5KZQ8_WHEAT, tr|E5KZQ9|E5KZQ9_WHEAT, tr|E5KZT4|E5KZT4_WHEAT, tr|E5KZS0|E5KZS0_WHEAT, tr|E5KZR0|E5KZR0_WHEAT, tr|E5KZU4|E5KZU4_WHEAT, tr|E5KZT5|E5KZT5_WHEAT, tr|E5KZS4|E5KZS4_WHEAT, tr|E5KZR3|E5KZR3_WHEAT, tr|E5KZR9|E5KZR9_WHEAT, tr|E5KZS2|E5KZS2_WHEAT, tr|E5KZR6|E5KZR6_WHEAT, tr|E5KZT6|E5KZT6_WHEAT, tr|E5KZT9|E5KZT9_WHEAT, tr|E5KZQ7|E5KZQ7_WHEAT
AVLREDFQIQPRDM(+15.99)VA	28.05	1902.96	16	-2.1	635.327	42.55	0	15927	Oxidation (M)	M14:Oxidation (M):1000.00	sp|Q8WZ75|ROBO4_HUMAN
EVKVWPQQPSGELFE	28.04	1771.88	15	-3	886.944	55.61	380000	22874			sp|P02765|FETUA_HUMAN
Q(-17.03)DLNAPSDWDSRGKDSYETSQL	28.03	2494.09	22	0.6	1248.05	50.37	221000	19800	Pyro-glu from Q	Q1:Pyro-glu from Q:1000.00	sp|P10451|OSTP_HUMAN
NGAYKAIPVAQ	28.01	1130.61	11	-1.4	566.311	31.63	2420000	10487			sp|P10451|OSTP_HUMAN
C(+57.02)DDYRLC(+57.02)E	27.97	1129.42	8	-1.6	565.715	30.3	1000000	9821	Carbamidomethylation	C1:Carbamidomethylation:1000.00;C7:Carbamidomethylation:1000.00	sp|P08493|MGP_HUMAN
LFTVTVPKEL	27.97	1145.67	10	-1.3	573.841	56.67	513000	23476			sp|Q9BQ51|PD1L2_HUMAN
SKNQLTTLPEGIF	27.96	1446.77	13	-0.7	724.393	57.86	743000	24170			sp|P22792|CPN2_HUMAN
LEHRLEC(+57.02)GANDMKVSL	27.96	1870.9	16	-0.6	624.641	36.93	190000	13720	Carbamidomethylation	C7:Carbamidomethylation:1000.00	sp|P07911|UROM_HUMAN
Q(-17.03)PAAFGRALLSPGLAGAAGVPAEEA	27.96	2303.19	25	-1.2	768.737	65.9	384000	28672	Pyro-glu from Q	Q1:Pyro-glu from Q:1000.00	sp|Q5SZK8|FREM2_HUMAN
IDRSFML	27.96	880.448	7	-1.2	441.231	48.95	3130000	18908			sp|P05543|THBG_HUMAN
KEKFTAF	27.95	869.465	7	-1.4	435.739	30.11	4790000	9725			sp|P41222|PTGDS_HUMAN
VLNLGPITR	27.94	981.597	9	-1.2	491.805	44.63	280000000	16831			sp|P07911|UROM_HUMAN
DGGDLSRF	27.93	865.393	8	-2.2	433.703	35.84	3080000	13105			sp|P07911|UROM_HUMAN
ISLGAPWGGSIKPM(+15.99)L	27.92	1541.83	15	-1.4	771.92	60.86	265000	25936	Oxidation (M)	M14:Oxidation (M):1000.00	sp|P04180|LCAT_HUMAN
LKTALQPMVS	27.91	1086.61	10	-0.6	544.312	36.53	525000	13496			sp|P07911|UROM_HUMAN
FVQPPTKI	27.91	928.538	8	-1.5	465.276	36.87	2250000	13686			sp|P01042|KNG1_HUMAN
LTQVKESLSS	27.91	1090.59	10	-1.3	546.3	26.42	564000	7957			sp|P02655|APOC2_HUMAN
LQDFRVVAQGVGIPEDSIFTM(+15.99)	27.91	2337.17	21	-1.2	780.062	63.6	889000	27355	Oxidation (M)	M21:Oxidation (M):1000.00	sp|P02760|AMBP_HUMAN
SITGQGADTPPVGVF	27.9	1444.72	15	-0.9	723.366	55.75	231000	22981			sp|P12830|CADH1_HUMAN
VQVFAPAN(+.98)ALPARSEAA	27.9	1711.89	17	-1.3	856.951	47.96	294000	18402	Deamidation (NQ)	N8:Deamidation (NQ):56.47	sp|Q96FE7|P3IP1_HUMAN
AMVPIAGIQNGLD	27.9	1297.67	13	-0.9	649.842	57.85	357000	24287			sp|P98164|LRP2_HUMAN
QDWATASRQINS	27.89	1375.65	12	-0.8	688.831	33.78	0	11857			sp|P08185|CBG_HUMAN
WNRDLAPTPGANL	27.88	1423.72	13	-1.2	712.867	44.87	3800000	16780			sp|P10253|LYAG_HUMAN
FVLYRITE	27.88	1039.57	8	-0.7	520.792	50.84	27300000	20055			sp|P01042|KNG1_HUMAN
LQELNQPRDGFQL	27.86	1556.79	13	-2.6	779.403	49.98	937000	19496			sp|P05154|IPSP_HUMAN
PRELSGSSPVL	27.84	1140.61	11	-1.2	571.313	35.44	1270000	12812			sp|P10253|LYAG_HUMAN
VHRGFPEIS	27.84	1040.54	9	-1	521.277	31.39	981000	10368			sp|P14543|NID1_HUMAN
SFVSAKQSTGQDTE	27.81	1483.68	14	-0.3	742.847	24.12	102000	6899			sp|Q92692|NECT2_HUMAN
HVKLVNEVTE	27.81	1166.63	10	0	584.322	27.49	0	8409			sp|P02768|ALBU_HUMAN
PLQPQQPFPQPQQPIP	27.81	1838.97	16	-2.3	920.489	53.6	261000	21747			tr|C4NFN9|C4NFN9_SECCE, tr|C4NFN8|C4NFN8_SECCE, tr|C4NFN7|C4NFN7_SECCE, tr|O04365|O04365_SECCE, tr|Q571R2|Q571R2_WHEAT, tr|C0KEI2|C0KEI2_WHEAT, tr|C0KEI0|C0KEI0_WHEAT, tr|C0KEI1|C0KEI1_WHEAT
LDGGDLSRFALLM	27.81	1406.72	13	-1	704.368	66.14	589000	28815			sp|P07911|UROM_HUMAN
PLKAQGTVQL	27.8	1053.62	10	-1	527.816	34.88	1160000	12453			sp|Q68D85|NR3L1_HUMAN
TLTHTITKL	27.8	1026.61	9	-1.9	514.31	30.72	14900000	9994			sp|P01042|KNG1_HUMAN
FTINRDNGIVSSL	27.8	1434.75	13	-0.6	718.38	51.81	1590000	20613			sp|Q9UN70|PCDGK_HUMAN
AKGSVYIGGAPDVA	27.79	1303.68	14	-1.8	652.845	36.78	297000	13627			sp|P98160|PGBM_HUMAN
VIILNHPGQISAGYA	27.78	1551.84	15	-1.5	776.927	46.94	0	17739			sp|Q5VTE0|EF1A3_HUMAN, sp|P68104|EF1A1_HUMAN
ALASSHPLSTPASE	27.77	1366.67	14	-1.7	684.342	29.71	2360000	9458			sp|P15144|AMPN_HUMAN
TVSTSLSPRSEM(+15.99)	27.76	1309.62	12	-0.4	655.816	25.83	81500	7696	Oxidation (M)	M12:Oxidation (M):1000.00	sp|Q9H3R2|MUC13_HUMAN
ASDGLQRLHMLQ	27.75	1367.7	12	-1.8	684.855	41.11	0	15158			sp|Q9UNN8|EPCR_HUMAN
LQMNSLRAEDT	27.75	1276.61	11	-1	639.311	34.09	227000	12053			sp|P0DTE1|HV383_HUMAN, sp|P01763|HV348_HUMAN, sp|P01780|HV307_HUMAN, sp|P0DP03|HVC05_HUMAN, sp|P01768|HV330_HUMAN, sp|P0DP02|HVC33_HUMAN, sp|P01764|HV323_HUMAN, sp|A0A0C4DH32|HV320_HUMAN, sp|A0A0B4J1V1|HV321_HUMAN, sp|P01762|HV311_HUMAN, sp|P0DOX2|IGA2_HUMAN, sp|A0A0B4J1X5|HV374_HUMAN, sp|P01767|HV353_HUMAN, sp|P01772|HV333_HUMAN, sp|P0DP04|HV43D_HUMAN, sp|A0A0C4DH42|HV366_HUMAN, sp|P01782|HV309_HUMAN
TC(+57.02)LVKGFYP	27.74	1083.54	9	-1.4	542.778	47.75	259000	18232	Carbamidomethylation	C2:Carbamidomethylation:1000.00	sp|P01859|IGHG2_HUMAN, sp|P01857|IGHG1_HUMAN, sp|P0DOX5|IGG1_HUMAN, sp|P01861|IGHG4_HUMAN, sp|P01860|IGHG3_HUMAN
IELSTKLHLPADDVVS	27.74	1735.94	16	-2.1	579.651	49.98	1070000	19560			sp|O15240|VGF_HUMAN
SVEAQPPWLPGLE	27.74	1421.72	13	-1.5	711.866	64.62	398000	27956			sp|P15289|ARSA_HUMAN
TTFRGTEL	27.71	923.471	8	-1	462.742	33.57	1520000	11703			sp|P25101|EDNRA_HUMAN
DIPAMLPAARLPTT	27.71	1465.8	14	-0.9	733.905	57.17	191000	23844			sp|Q9GZM5|YIPF3_HUMAN
YFTHFDL	27.71	941.428	7	-1	471.721	54.04	2540000	21989			sp|O00187|MASP2_HUMAN
PRANPSQPPSDLG	27.7	1334.66	13	-0.8	668.336	25.37	305000	7412			sp|Q07075|AMPE_HUMAN
VKFEPGQS	27.69	890.45	8	-1.5	446.231	24.84	4330000	7174			sp|P12109|CO6A1_HUMAN
FVTPEIIFEGDTVSL	27.69	1665.85	15	-0.6	833.932	68.83	683000	30270			sp|Q8IZF2|AGRF5_HUMAN
AAVQPVIGISQ	27.68	1081.61	11	-1.6	541.813	44.58	3530000	16679			sp|Q96FE7|P3IP1_HUMAN
VFEVQQPFL	27.68	1105.58	9	-1.6	553.797	63.42	1960000	27260			sp|P05155|IC1_HUMAN
LSIM(+15.99)EKLEF	27.67	1124.58	9	1.6	563.298	53.15	1310000	21441	Oxidation (M)	M4:Oxidation (M):1000.00	sp|P05155|IC1_HUMAN
FILPDQDKMEEVEA	27.64	1662.78	14	-1.2	832.397	52.29	336000	20913			sp|P01011|AACT_HUMAN
YIPKVTISGV	27.64	1075.63	10	-1.4	538.82	47.29	922000	17957			sp|P08185|CBG_HUMAN
TGLSMDGGGSPKGDVDPFY	27.63	1898.84	19	-0.3	950.425	52.61	348000	21135			sp|P54710|ATNG_HUMAN
VGLSLTHNQLET	27.61	1310.68	12	-1.8	656.348	42.78	2690000	16004			sp|P22792|CPN2_HUMAN
VSMLARELPAAVAPAGPASL	27.6	1920.05	20	-1.3	961.031	59.01	481000	24870			sp|O95336|6PGL_HUMAN
HTTPKMST	27.6	901.433	8	-0.7	451.723	13.97	989000	2977			sp|P15144|AMPN_HUMAN
ILHLKSYDVN	27.6	1200.65	10	-1.3	601.332	34.1	465000	12023			sp|P98164|LRP2_HUMAN
LTTRPVTL	27.6	899.544	8	-1.4	450.779	35.32	5580000	12741			sp|P22891|PROZ_HUMAN
VQYKPQVHIQ	27.59	1238.68	10	-1.3	620.345	28.74	273000	9019			sp|Q9BY67|CADM1_HUMAN
VYRPDQVS	27.59	962.482	8	1.9	482.249	22.97	8120000	6391			sp|P24855|DNAS1_HUMAN
PNLGPWIQQ	27.59	1051.55	9	-1.6	526.779	55.19	563000	22648			sp|P15328|FOLR1_HUMAN, sp|P14207|FOLR2_HUMAN
SLKTALQPM(+15.99)VS	27.57	1189.64	11	-1.1	595.825	33.89	767000	11879	Oxidation (M)	M9:Oxidation (M):1000.00	sp|P07911|UROM_HUMAN
VFEVQQPFLF	27.57	1252.65	10	-0.9	627.331	68.28	94200	30001			sp|P05155|IC1_HUMAN
WRSTEYGEG	27.57	1083.46	9	1.7	542.739	26.12	109000000	7767			sp|P07911|UROM_HUMAN
EKQLYNKYPDAVAT	27.55	1638.83	14	-0.8	820.419	31.67	389000	10538			sp|P10451|OSTP_HUMAN
Q(-17.03)QGLGNLQPWMQGLI	27.55	1664.83	15	-1.5	833.423	72.77	0	31799	Pyro-glu from Q	Q1:Pyro-glu from Q:1000.00	sp|Q13113|PDZ1I_HUMAN
LSKVLEPTL	27.55	998.601	9	-0.8	500.308	42.97	1820000	16056			sp|P02774|VTDB_HUMAN
GQLGITKV	27.55	814.491	8	-1.3	408.252	33.09	1280000	11416			sp|P01009|A1AT_HUMAN
EVRTSTASGLLL	27.55	1245.69	12	-1.4	623.853	47.64	19500000	18061			sp|P98160|PGBM_HUMAN
KTALQPM(+15.99)VSA	27.54	1060.56	10	-1.3	531.286	27.04	2840000	8251	Oxidation (M)	M7:Oxidation (M):1000.00	sp|P07911|UROM_HUMAN
YFTHFDLEL	27.54	1183.55	9	-1.1	592.784	62.94	723000	27017			sp|O00187|MASP2_HUMAN
PQQPSPQQPQLPFPQPQQP	27.54	2166.09	19	-0.7	1084.05	53.65	133000	21749			tr|C4NFN9|C4NFN9_SECCE, tr|O04365|O04365_SECCE, tr|C0KEH9|C0KEH9_WHEAT
LRAYDGLSLPED	27.53	1347.67	12	-1.5	674.84	48.92	1480000	18902			sp|P98160|PGBM_HUMAN
AELRHVMTNL	27.53	1182.62	10	-0.8	592.316	34.88	1320000	12519			sp|P62162|CALM_HORVU, sp|P0DP23|CALM1_HUMAN, sp|P0DP24|CALM2_HUMAN, sp|P0DP25|CALM3_HUMAN, sp|P04464|CALM_WHEAT
PTKALENPQPHPGWQGTL	27.53	1970	18	-1.4	657.673	40.51	796000	14859			sp|P19835|CEL_HUMAN
VIIPELVLPNRE	27.53	1390.82	12	-1.2	696.416	60.23	322000	25602			sp|Q9BYE9|CDHR2_HUMAN
WQPIPVHTVPLSEDQL	27.51	1857.96	16	-0.9	929.988	59.01	2240000	24819			sp|P15309|PPAP_HUMAN
FILPSEGKM(+15.99)QQVENGL	27.51	1804.9	16	-0.9	903.458	49.4	678000	19239	Oxidation (M)	M9:Oxidation (M):1000.00	sp|P05154|IPSP_HUMAN
TQVKESLSSY	27.5	1140.57	10	-1.5	571.29	30.78	0	10109			sp|P02655|APOC2_HUMAN
KELKFVTL	27.49	976.596	8	-1.5	489.304	42.74	62200000	15946			sp|P15309|PPAP_HUMAN
VESGGGVVQPGRS	27.49	1227.62	13	-1.1	614.817	20.87	2210000	5506			sp|P0DP03|HVC05_HUMAN, sp|P01768|HV330_HUMAN, sp|P0DP02|HVC33_HUMAN, sp|P01772|HV333_HUMAN
GVTSWGYVPC(+57.02)GTPNKPSVA	27.48	1975.95	19	-0.8	988.98	47.72	351000	18176	Carbamidomethylation	C10:Carbamidomethylation:1000.00	sp|P06870|KLK1_HUMAN
WLGRHNLFDDENTAQF	27.47	1961.9	16	-0.1	981.958	53.37	190000	21542			sp|P06870|KLK1_HUMAN
YYLRVTTV	27.47	1013.55	8	-1.2	507.784	43.78	0	16440			sp|P10909|CLUS_HUMAN
IDIGVAGFRI	27.46	1059.61	10	-0.9	530.811	63.19	606000	27167			sp|P0DTE8|AMY1C_HUMAN, sp|P04745|AMY1A_HUMAN, sp|P0DTE7|AMY1B_HUMAN
IDIGVAGFRL	27.46	1059.61	10	-0.9	530.811	63.19	606000	27167			sp|P04746|AMYP_HUMAN, sp|P19961|AMY2B_HUMAN
Q(-17.03)QATEHRL	27.46	964.473	8	-1.5	483.243	21.46	342000	5831	Pyro-glu from Q	Q1:Pyro-glu from Q:1000.00	sp|O75264|SIM24_HUMAN
FRVPTANVSVVDL	27.46	1415.78	13	-1.1	708.895	57.71	270000	24157			sp|P04406|G3P_HUMAN
VGAGPASRL	27.45	826.466	9	-0.8	414.24	27.01	1240000	8230			sp|Q9HCU0|CD248_HUMAN
QSQEAPAQGFSASF	27.45	1453.65	14	-2	727.83	50.19	716000	19676			sp|O60494|CUBN_HUMAN
YNKYPDAVAT	27.44	1140.55	10	-1.1	571.279	28.45	3950000	8805			sp|P10451|OSTP_HUMAN
LQRNEQEQPLGQWH	27.43	1761.85	14	-0.5	881.934	33.52	315000	11693			sp|O00391|QSOX1_HUMAN
AIVPLHAAPGDA	27.43	1130.61	12	-2.2	566.31	36.56	959000	13500			sp|P24855|DNAS1_HUMAN
IDQSRVLN	27.42	943.509	8	-1	472.761	23.93	633000	6814			sp|P07911|UROM_HUMAN
YSTNYGQAPLSLL	27.41	1425.71	13	-1	713.864	64.29	174000	27771			sp|P02774|VTDB_HUMAN
IYLRQLGPQPQDIIY	27.41	1815.99	15	-0.8	909.001	58.05	1160000	24318			sp|P09564|CD7_HUMAN
NVERVPFDAATL	27.41	1330.69	12	-1.7	666.35	50.95	528000	20098			sp|P06396|GELS_HUMAN
AALQELDVSNLSL	27.4	1371.72	13	-1.2	686.869	63.8	313000	27510			sp|Q6EMK4|VASN_HUMAN
VVVKLFDSDPITVTVPVE	27.39	1956.08	18	-0.7	979.048	64.62	5310000	28083			sp|P10909|CLUS_HUMAN
RVAYLDPLEL	27.38	1187.65	10	1.4	594.836	61.59	0	26288			sp|P50895|BCAM_HUMAN
GRLASPGFPGEYANDQ	27.37	1677.77	16	-1.8	839.893	41.2	144000	15247			sp|O00187|MASP2_HUMAN
LRLTEPADTIT	27.37	1228.67	11	-1.2	615.34	41.3	2450000	15258			sp|P06870|KLK1_HUMAN
GGLHWGQD	27.35	868.383	8	-1.4	435.198	34.67	1220000	12411			sp|Q8WZ75|ROBO4_HUMAN
DEAGSEADHEGTHSTKR	27.34	1825.78	17	-0.9	457.452	11.52	404000	2309			sp|P02671|FIBA_HUMAN
YLSRDPDAQPGGELM	27.34	1647.76	15	-1.8	824.884	41.23	1280000	15183			sp|P07339|CATD_HUMAN
HVDGPPPRPQL	27.34	1211.64	11	-2	606.827	28.87	3200000	9253			sp|P04217|A1BG_HUMAN
VKLSGVQDGHQDISLL	27.33	1707.92	16	-1.5	570.312	47.14	498000	17861			sp|P39060|COIA1_HUMAN
LPTFGVIIGQKSM	27.33	1389.77	13	-0.7	695.891	60.13	210000	25568			sp|P51659|DHB4_HUMAN
AQQPAESRVSGISM(+15.99)	27.33	1475.7	14	0.4	738.86	26.3	129000	7903	Oxidation (M)	M14:Oxidation (M):1000.00	sp|P98160|PGBM_HUMAN
IRDVWGIEGPIDA	27.32	1439.74	13	-1.2	720.877	57.48	0	24001			sp|P04004|VTNC_HUMAN
VMTGAYSKPTL	27.32	1166.6	11	-1.8	584.307	35.84	264000	13088			sp|O75022|LIRB3_HUMAN, sp|Q8NHJ6|LIRB4_HUMAN
YKAIPVAQ	27.29	888.507	8	-1.1	445.26	28.88	6730000	9027			sp|P10451|OSTP_HUMAN
LVYAFPDQL	27.27	1064.55	9	-1.4	533.284	63.37	283000	27254			sp|Q13477|MADCA_HUMAN
VQC(+57.02)PQQQPFPQPQ	27.27	1580.74	13	-0.7	791.377	37.06	987000	13778	Carbamidomethylation	C3:Carbamidomethylation:1000.00	tr|A4GU92|A4GU92_SECCE, tr|Q9FR41|Q9FR41_SECCE, tr|K7WZB8|K7WZB8_SECCE, tr|E5KZQ5|E5KZQ5_SECCE, tr|E5KZQ6|E5KZQ6_SECCE, tr|K7WM28|K7WM28_SECCE, tr|K7WJK0|K7WJK0_SECCE, tr|E5KZQ3|E5KZQ3_SECCE, tr|E5KZQ4|E5KZQ4_SECCE, tr|K7XD33|K7XD33_SECCE, tr|E5KZQ1|E5KZQ1_SECCE, tr|E5KZQ0|E5KZQ0_SECCE, tr|E5KZQ2|E5KZQ2_SECCE, tr|K7WF86|K7WF86_SECCE, tr|K7WM32|K7WM32_SECCE, tr|A4GU93|A4GU93_SECCE, tr|E5KZU9|E5KZU9_WHEAT, tr|E5KZS3|E5KZS3_WHEAT, tr|E5KZS9|E5KZS9_WHEAT, tr|E5KZR8|E5KZR8_WHEAT, tr|E5KZT7|E5KZT7_WHEAT, tr|E5KZS5|E5KZS5_WHEAT, tr|E5KZQ8|E5KZQ8_WHEAT, tr|E5KZR2|E5KZR2_WHEAT, tr|E5KZT8|E5KZT8_WHEAT, tr|E5KZQ9|E5KZQ9_WHEAT, tr|E5KZT4|E5KZT4_WHEAT, tr|E5KZS0|E5KZS0_WHEAT, tr|E5KZR0|E5KZR0_WHEAT, tr|E5KZS1|E5KZS1_WHEAT, tr|E5KZU4|E5KZU4_WHEAT, tr|E5KZU8|E5KZU8_WHEAT, tr|E5KZU2|E5KZU2_WHEAT, tr|E5KZT5|E5KZT5_WHEAT, tr|E5KZT0|E5KZT0_WHEAT, tr|E5KZS4|E5KZS4_WHEAT, tr|E5KZU5|E5KZU5_WHEAT, tr|E5KZU1|E5KZU1_WHEAT, tr|E5KZR3|E5KZR3_WHEAT, tr|E5KZR9|E5KZR9_WHEAT, tr|E5KZS6|E5KZS6_WHEAT, tr|E5KZR1|E5KZR1_WHEAT, tr|E5KZR5|E5KZR5_WHEAT, tr|E5KZU7|E5KZU7_WHEAT, tr|E5KZS2|E5KZS2_WHEAT, tr|E5KZS7|E5KZS7_WHEAT, tr|E5KZR6|E5KZR6_WHEAT, tr|E5KZT2|E5KZT2_WHEAT, tr|E5KZU0|E5KZU0_WHEAT, tr|E5KZT3|E5KZT3_WHEAT, tr|E5KZT6|E5KZT6_WHEAT, tr|E5KZU6|E5KZU6_WHEAT, tr|E5KZR7|E5KZR7_WHEAT, tr|E5KZS8|E5KZS8_WHEAT, tr|E5KZR4|E5KZR4_WHEAT, tr|E5KZT9|E5KZT9_WHEAT, tr|E5KZU3|E5KZU3_WHEAT, tr|E5KZQ7|E5KZQ7_WHEAT
VKWIEDT	27.27	889.455	7	-2.3	445.733	36.45	7200000	13414			sp|P06870|KLK1_HUMAN
IVAGLPRFTSQPEPSSV	27.27	1783.95	17	-0.8	892.98	51.09	2000000	20138			sp|Q92859|NEO1_HUMAN
SALTSDNHGATYAFSGTHY	27.26	1998.87	19	-2.2	667.296	39.98	979000	14678			sp|P02790|HEMO_HUMAN
SANRLPGLPEGA	27.26	1180.62	12	-1.4	591.317	41.27	490000	15248			sp|O14498|ISLR_HUMAN
QQPQQPFPQPQQPQQPFPQPQPQ	27.26	2722.33	23	-0.1	1362.17	49.13	2550000	18942			tr|A4GU92|A4GU92_SECCE, tr|Q9FR41|Q9FR41_SECCE, tr|K7WZB8|K7WZB8_SECCE, tr|E5KZP9|E5KZP9_SECCE, tr|K7WM28|K7WM28_SECCE, tr|E5KZQ3|E5KZQ3_SECCE, tr|E5KZQ1|E5KZQ1_SECCE, tr|E5KZQ2|E5KZQ2_SECCE, tr|K7WF86|K7WF86_SECCE, tr|K7WM32|K7WM32_SECCE, tr|A4GU93|A4GU93_SECCE, tr|E5KZS3|E5KZS3_WHEAT, tr|E5KZT7|E5KZT7_WHEAT, tr|E5KZS5|E5KZS5_WHEAT, tr|E5KZQ8|E5KZQ8_WHEAT, tr|E5KZQ9|E5KZQ9_WHEAT, tr|E5KZT4|E5KZT4_WHEAT, tr|E5KZS0|E5KZS0_WHEAT, tr|E5KZR0|E5KZR0_WHEAT, tr|E5KZU4|E5KZU4_WHEAT, tr|E5KZT5|E5KZT5_WHEAT, tr|E5KZS4|E5KZS4_WHEAT, tr|E5KZU5|E5KZU5_WHEAT, tr|E5KZR3|E5KZR3_WHEAT, tr|E5KZR9|E5KZR9_WHEAT, tr|E5KZS2|E5KZS2_WHEAT, tr|E5KZR6|E5KZR6_WHEAT, tr|E5KZT6|E5KZT6_WHEAT, tr|E5KZT9|E5KZT9_WHEAT, tr|E5KZQ7|E5KZQ7_WHEAT
EMTKNQVSL	27.23	1048.52	9	-1.9	525.268	30.79	3010000	10114			sp|P01859|IGHG2_HUMAN, sp|P01861|IGHG4_HUMAN, sp|P01860|IGHG3_HUMAN
FEIDYSRDSF	27.22	1277.56	10	-1.1	639.785	51.52	0	20475			sp|P16278|BGAL_HUMAN
MVHKAVVE	27.22	911.49	8	-1	456.752	16.3	2050000	3739			sp|P05154|IPSP_HUMAN
LTKGGYTL	27.21	851.475	8	-1	426.744	32.07	19200000	10722			sp|P02790|HEMO_HUMAN
EIYGGPDFHSPRIAQL	27.21	1798.9	16	-1.5	600.64	49.98	827000	19643			sp|O60494|CUBN_HUMAN
YRYDVDTQM	27.21	1189.51	9	-0.8	595.76	36.18	1030000	13233			sp|O75882|ATRN_HUMAN
HADRGIITS	27.2	968.504	9	-0.7	485.259	19.09	262000	4877			sp|O60494|CUBN_HUMAN
RAHGQESAI	27.19	967.484	9	-1.3	484.748	13.83	3830000	2924			sp|Q8WVN6|SCTM1_HUMAN
YFQQKVDHFGF	27.19	1414.67	11	-1	708.34	46.61	235000	17591			sp|P42785|PCP_HUMAN
HALSKYGAAT	27.19	1017.52	10	-1.2	509.769	18.69	164000	4745			sp|P01023|A2MG_HUMAN
ISLSSPQMGQYGDTDY	27.17	1760.76	16	-2	881.384	52.05	56600	20774			sp|Q9UMR5|PPT2_HUMAN
SGSLLGGKAALTL	27.17	1186.69	13	-1.4	594.352	52.76	197000	21244			sp|A0A075B6I9|LV746_HUMAN, sp|P04211|LV743_HUMAN
MGNAGATGLERFTGSLQQ	27.17	1836.88	18	-0.1	919.447	50.84	208000	20073			sp|P39059|COFA1_HUMAN
VAM(+15.99)TPRSEGSSV	27.17	1235.58	12	-0.4	618.798	19.6	254000	5063	Oxidation (M)	M3:Oxidation (M):1000.00	sp|P00734|THRB_HUMAN
HAQIKTSL	27.16	896.508	8	-1.3	449.261	22.19	677000	6099			sp|Q99988|GDF15_HUMAN
GSVIDQSRVLNL	27.15	1299.71	12	-1.4	650.864	50.8	160000	20072			sp|P07911|UROM_HUMAN
LVKGFYPSDIAVE	27.13	1436.76	13	-1.5	719.384	51.59	0	20514			sp|P01857|IGHG1_HUMAN, sp|P0DOX5|IGG1_HUMAN, sp|P01861|IGHG4_HUMAN, sp|P01860|IGHG3_HUMAN
VTTGLDRESFPTYTL	27.12	1698.85	15	-1.7	850.429	54.77	460000	22394			sp|P12830|CADH1_HUMAN
EVIRESSSTTGMVVG	27.12	1550.76	15	-1	776.387	35.51	0	12886			sp|Q9ULB1|NRX1A_HUMAN, sp|Q9HDB5|NRX3B_HUMAN, sp|P58401|NRX2B_HUMAN, sp|Q9Y4C0|NRX3A_HUMAN, sp|Q9P2S2|NRX2A_HUMAN, sp|P58400|NRX1B_HUMAN
VETKVNRIDM	27.11	1203.63	10	-1.4	602.821	27.7	0	8491			sp|P98164|LRP2_HUMAN
IDDAFALARAQL	27.1	1302.69	12	-1.1	652.353	57.53	0	24034			sp|Q07075|AMPE_HUMAN
VNAKGSVYIGGAPDVATL	27.1	1730.92	18	-0.7	866.467	50.27	419000	19704			sp|P98160|PGBM_HUMAN
LVLQPLLPQTQDSWDPAPPPSDPGV	27.09	2666.36	25	-0.4	1334.19	65.76	1360000	28609			sp|Q8IYS5|OSCAR_HUMAN
GEYKFQNA	27.09	955.44	8	-1	478.727	27.58	900000	8423			sp|P02768|ALBU_HUMAN
YKDKIYM(+15.99)	27.08	975.473	7	-2.2	488.743	20.61	512000	5437	Oxidation (M)	M7:Oxidation (M):1000.00	sp|O75882|ATRN_HUMAN
FSVAITPDHLEPRLSI	27.08	1793.97	16	-1	598.996	58.62	803000	24609			sp|P12109|CO6A1_HUMAN
YVVHTNYDEYAIF	27.08	1632.75	13	-0.8	817.38	57.59	2890000	24044			sp|P02760|AMBP_HUMAN
SRDHQIPVIA	27.07	1134.61	10	-1.4	568.314	31.86	7020000	10588			sp|Q9HCU0|CD248_HUMAN
RTLNQPDSQL	27.07	1170.6	10	-1.4	586.306	28.34	571000	8745			sp|P01009|A1AT_HUMAN
PGSGRGPPQE	27.06	980.467	10	-0.6	491.241	15.16	130000	3340			sp|P51858|HDGF_HUMAN
YWSHEAL	27.05	904.408	7	-1.2	453.211	36.3	5200000	13310			sp|Q08380|LG3BP_HUMAN
ERC(+57.02)SDGWSFDATTL	27.04	1643.69	14	-0.5	822.851	55.69	448000	22964	Carbamidomethylation	C3:Carbamidomethylation:1000.00	sp|P02790|HEMO_HUMAN
RIIGTLQNSAE	27.04	1200.65	11	-1	601.33	31.2	299000	10249			sp|P08473|NEP_HUMAN
NGQPLSM(+15.99)VPPDPHHLLPDGTLL	27.02	2363.19	22	-0.9	788.738	57.8	1190000	24292	Oxidation (M)	M7:Oxidation (M):1000.00	sp|Q8WZ75|ROBO4_HUMAN
MESRSFYTAYL	27.02	1366.62	11	-1.4	684.318	54.15	433000	22016			sp|O00391|QSOX1_HUMAN
IVVTDGHPLEG	27.01	1135.59	11	-1.3	568.8	34.26	299000	12120			sp|P12109|CO6A1_HUMAN
GPQ(+.98)GPPGPAGEKG	27	1148.55	13	-1	575.28	17.84	490000	4468	Deamidation (NQ)	Q3:Deamidation (NQ):1000.00	sp|P12107|COBA1_HUMAN, sp|P20908|CO5A1_HUMAN
SALKYPANV	27	961.523	9	-1.8	481.768	34.59	1170000	12324			sp|P01133|EGF_HUMAN
SVMPGLKM(+15.99)TM(+15.99)	26.99	1125.52	10	-1.5	563.768	32.47	2750000	11110	Oxidation (M)	M8:Oxidation (M):14.62;M10:Oxidation (M):11.90	sp|Q14624|ITIH4_HUMAN
ERVFPYISV	26.98	1108.59	9	-0.8	555.303	57.85	1730000	24207			sp|Q12907|LMAN2_HUMAN
PLVYGGETKM	26.98	1093.55	10	-2	547.78	36.19	0	13290			sp|P01591|IGJ_HUMAN
VQVFAPANALPARSEAAAVQPVIGI	26.94	2488.38	25	0.8	1245.2	62.61	269000	26862			sp|Q96FE7|P3IP1_HUMAN
EAVQYKTQVVAGTN	26.93	1506.77	14	-0.7	754.391	29.32	353000	9324			sp|P01040|CYTA_HUMAN
VKIPGPIISQPN	26.92	1261.74	12	-2.1	631.876	43.57	0	16360			sp|Q6ZNA5|FRRS1_HUMAN
LEVYTPKEIF	26.92	1237.66	10	-1.2	619.836	55.05	475000	22559			sp|O95297|MPZL1_HUMAN
SVAIEVDGRVYHVGLGD	26.92	1784.91	17	-0.6	595.976	59.69	679000	25220			sp|Q8IWU5|SULF2_HUMAN
MGPLPPFAVAQGAQL	26.92	1495.79	15	-0.7	748.9	65.29	135000	28328			sp|P15151|PVR_HUMAN
C(+57.02)PPKC(+57.02)PP	26.92	854.378	7	-1	428.196	16.44	7760000	3794	Carbamidomethylation	C1:Carbamidomethylation:1000.00;C5:Carbamidomethylation:1000.00	sp|Q5T754|LCE1F_HUMAN, sp|Q5T753|LCE1E_HUMAN, sp|Q5TA82|LCE2D_HUMAN, sp|Q5T751|LCE1C_HUMAN, sp|Q5TA79|LCE2A_HUMAN, sp|O14633|LCE2B_HUMAN, sp|Q5T752|LCE1D_HUMAN, sp|Q5T7P3|LCE1B_HUMAN, sp|Q5T7P2|LCE1A_HUMAN, sp|Q5TA81|LCE2C_HUMAN, sp|Q5TCM9|LCE5A_HUMAN
YGVRPSTE	26.92	907.44	8	-0.8	454.727	20.85	203000	5530			sp|P16112|PGCA_HUMAN
PPGFSPFR	26.88	903.46	8	-1.5	452.737	43.02	0	16142			sp|P01042|KNG1_HUMAN
QDEAGQAGPAVYTTPFHL	26.88	1900.9	18	-4.3	951.451	58.05	208000	24357			sp|Q9HCU0|CD248_HUMAN
VKKMTVTDQ	26.87	1048.56	9	-1.1	525.286	16.15	81800	3733			sp|P05090|APOD_HUMAN
FTVRMAL	26.87	836.458	7	0.9	419.237	50.84	101000000	20031			sp|P07911|UROM_HUMAN
MADRGEC(+57.02)VPGEQEPEPILIPRV	26.84	2491.22	22	-0.4	831.414	53.06	911000	21378	Carbamidomethylation	C7:Carbamidomethylation:1000.00	sp|P02760|AMBP_HUMAN
DTHFPIC(+57.02)IF	26.84	1148.53	9	-0.9	575.273	65.15	6330000	28224	Carbamidomethylation	C7:Carbamidomethylation:1000.00	sp|P81172|HEPC_HUMAN
C(+57.02)PRDIPTNSPEL	26.82	1397.66	12	-1	699.837	36.07	582000	13190	Carbamidomethylation	C1:Carbamidomethylation:1000.00	sp|P01042|KNG1_HUMAN
TGLSMDGGGSPK	26.82	1105.51	12	-1	553.76	26.05	330000	7776			sp|P54710|ATNG_HUMAN
YVGTM(+15.99)LDGGDLSRFALL	26.81	1842.92	17	-0.5	922.466	64.71	458000	28001	Oxidation (M)	M5:Oxidation (M):1000.00	sp|P07911|UROM_HUMAN
YKQIGLY	26.8	883.48	7	-0.9	442.747	36.63	19000000	13553			sp|P01833|PIGR_HUMAN
NSNDAFVLKTPSAAYL	26.8	1709.86	16	-0.7	855.938	56.84	207000	23635			sp|P06396|GELS_HUMAN
VIIRDSPVL	26.78	1010.61	9	-1.2	506.313	43.3	2120000	16226			sp|Q9Y639|NPTN_HUMAN
PYGGC(+57.02)QGNGNKF	26.78	1297.55	12	-0.7	649.782	25.55	1020000	7510	Carbamidomethylation	C5:Carbamidomethylation:1000.00	sp|P02760|AMBP_HUMAN
EVKVWPQQPSGEL	26.78	1495.77	13	-1.8	748.889	47.78	1820000	18199			sp|P02765|FETUA_HUMAN
LELKLQDNEL	26.77	1213.66	10	-0.9	607.834	50.41	655000	19864			sp|Q6EMK4|VASN_HUMAN
ISRTPEVTC(+57.02)	26.76	1061.52	9	-0.6	531.766	23.33	140000	6562	Carbamidomethylation	C9:Carbamidomethylation:1000.00	sp|P01859|IGHG2_HUMAN, sp|P01857|IGHG1_HUMAN, sp|P0DOX5|IGG1_HUMAN, sp|P01861|IGHG4_HUMAN, sp|P01860|IGHG3_HUMAN
FSLVAQTSTC(+57.02)PNL	26.76	1436.7	13	-1	719.355	55.53	180000	22877	Carbamidomethylation	C10:Carbamidomethylation:1000.00	sp|P08697|A2AP_HUMAN
DYFMPC(+57.02)PG	26.75	985.367	8	-1.2	493.69	51.71	222000	20654	Carbamidomethylation	C6:Carbamidomethylation:1000.00	sp|P02790|HEMO_HUMAN
VIKGARDSHAGLYM(+15.99)	26.75	1532.78	14	-1	767.395	21.34	37600	5776	Oxidation (M)	M14:Oxidation (M):1000.00	sp|Q8WVN6|SCTM1_HUMAN
FSKWADL	26.75	865.433	7	-1.4	433.723	46.85	1180000	17690			sp|P29622|KAIN_HUMAN
ETVRNGGLIF	26.73	1104.59	10	-1.3	553.303	48.72	8520000	18763			sp|P54710|ATNG_HUMAN
WTREEYSN	26.69	1083.46	8	-1.1	542.738	23.68	1150000	6701			sp|O75882|ATRN_HUMAN
YFGNGRVTE	26.68	1041.49	9	-1.3	521.75	29.43	833000	9370			sp|P0DTE8|AMY1C_HUMAN, sp|P04746|AMYP_HUMAN, sp|P04745|AMY1A_HUMAN, sp|P19961|AMY2B_HUMAN, sp|P0DTE7|AMY1B_HUMAN
DAPNSPAWRATYL	26.67	1460.7	13	-0.5	731.359	51.28	292000	20375			sp|P22223|CADH3_HUMAN
FVKSSSTENHGFM	26.67	1469.66	13	-0.3	735.837	29.36	121000	9330			sp|O60494|CUBN_HUMAN
FRVGDADGPLM(+15.99)	26.66	1192.55	11	-1.6	597.284	40.64	221000	14924	Oxidation (M)	M11:Oxidation (M):1000.00	sp|O60494|CUBN_HUMAN
M(+15.99)VVGQLKADEDPIMGF	26.66	1764.84	16	-0.2	883.428	57.71	305000	24137	Oxidation (M)	M1:Oxidation (M):67.11	sp|P61970|NTF2_HUMAN
VTEVTKKEDSC(+57.02)QLGYSAGPC(+57.02)MGM(+15.99)	26.66	2563.11	23	-1	855.375	34.35	515000	12167	Carbamidomethylation; Oxidation (M)	C11:Carbamidomethylation:1000.00;C20:Carbamidomethylation:1000.00;M23:Oxidation (M):26.31	sp|P02760|AMBP_HUMAN
EC(+57.02)RGGC(+57.02)AGGQC(+57.02)C(+57.02)GPL	26.66	1637.62	15	0.4	819.816	27	66800	8240	Carbamidomethylation	C2:Carbamidomethylation:1000.00;C6:Carbamidomethylation:1000.00;C11:Carbamidomethylation:1000.00;C12:Carbamidomethylation:1000.00	sp|O94813|SLIT2_HUMAN
FINDATDVNDALG	26.66	1363.63	13	-2.3	682.818	48.15	247000	18458			sp|P12109|CO6A1_HUMAN
TYVPKEFNAETFTF	26.65	1692.8	14	-1	847.408	60.76	275000	25888			sp|P02768|ALBU_HUMAN
HSSFVPLGEL	26.65	1084.56	10	-1.1	543.284	54.56	10500000	22145			sp|P01133|EGF_HUMAN
AEAITSVN(+.98)SLGSKQALNT	26.65	1803.92	18	8	902.975	40.47	0	14842	Deamidation (NQ)	N8:Deamidation (NQ):38.10	sp|O94919|ENDD1_HUMAN
APQHWSC(+57.02)PEGTL	26.64	1381.61	12	-2.6	691.81	39.21	1040000	14439	Carbamidomethylation	C7:Carbamidomethylation:1000.00	sp|P01133|EGF_HUMAN
EIVGFTNHINVM	26.64	1372.68	12	-1.2	687.347	54.19	293000	22041			sp|P48551|INAR2_HUMAN
VKEFSHIAF	26.64	1076.57	9	-2.2	539.289	41.68	1200000	15536			sp|P10619|PPGB_HUMAN
PVERFIF	26.63	906.496	7	-1.3	454.255	54.15	4810000	21991			sp|P01133|EGF_HUMAN
SSYWESAKTAA	26.63	1199.55	11	-1	600.78	33.83	286000	11872			sp|P02655|APOC2_HUMAN
VEDMQRQWAGL	26.63	1331.63	11	-0.9	666.821	48.7	179000	18816			sp|P02649|APOE_HUMAN
QQPQQPFPQPQQPQQPFPQPQPQTQ	26.6	2951.43	25	-1.5	984.816	48.59	1250000	18642			tr|A4GU92|A4GU92_SECCE, tr|Q9FR41|Q9FR41_SECCE, tr|K7WZB8|K7WZB8_SECCE, tr|E5KZP9|E5KZP9_SECCE, tr|K7WM28|K7WM28_SECCE, tr|E5KZQ3|E5KZQ3_SECCE, tr|E5KZQ1|E5KZQ1_SECCE, tr|E5KZQ2|E5KZQ2_SECCE, tr|K7WF86|K7WF86_SECCE, tr|K7WM32|K7WM32_SECCE, tr|A4GU93|A4GU93_SECCE, tr|E5KZS3|E5KZS3_WHEAT, tr|E5KZT7|E5KZT7_WHEAT, tr|E5KZS5|E5KZS5_WHEAT, tr|E5KZQ8|E5KZQ8_WHEAT, tr|E5KZQ9|E5KZQ9_WHEAT, tr|E5KZT4|E5KZT4_WHEAT, tr|E5KZS0|E5KZS0_WHEAT, tr|E5KZR0|E5KZR0_WHEAT, tr|E5KZU4|E5KZU4_WHEAT, tr|E5KZT5|E5KZT5_WHEAT, tr|E5KZS4|E5KZS4_WHEAT, tr|E5KZU5|E5KZU5_WHEAT, tr|E5KZR3|E5KZR3_WHEAT, tr|E5KZR9|E5KZR9_WHEAT, tr|E5KZS2|E5KZS2_WHEAT, tr|E5KZR6|E5KZR6_WHEAT, tr|E5KZT6|E5KZT6_WHEAT, tr|E5KZT9|E5KZT9_WHEAT, tr|E5KZQ7|E5KZQ7_WHEAT
QTHPSGTQSGIFN	26.6	1372.64	13	-1.3	687.325	30.04	5410000	9673			sp|P02671|FIBA_HUMAN
EQALSPSVFKAIM(+15.99)	26.59	1435.74	13	-0.6	718.876	52.53	0	21056	Oxidation (M)	M13:Oxidation (M):1000.00	sp|P05155|IC1_HUMAN
YSVTANSKI	26.58	981.513	9	-2.6	491.762	30.49	847000	9950			sp|P07195|LDHB_HUMAN
ESEELNGAYKAIPVAQDLNAPSDWDSRGKDSYETSQL	26.58	4082.9	37	0.5	1021.73	54.95	1510000	22474			sp|P10451|OSTP_HUMAN
AKSSNSGQQGVWV	26.57	1346.66	13	-1	674.336	34.12	1120000	12006			sp|P14543|NID1_HUMAN
VIEVTSGGPWGD	26.56	1215.58	12	-1.1	608.795	51.33	97700	20462			sp|Q7Z5L0|VMO1_HUMAN
VGKLLDNL	26.56	870.518	8	-1.4	436.265	44.3	4150000	16594			sp|P24855|DNAS1_HUMAN
FKNGVAQEPVHL	26.55	1337.71	12	0.2	669.862	34.69	205000	12406			sp|P04217|A1BG_HUMAN
IVQEKPFTVEISPGPRIAA	26.55	2051.14	19	-1.1	684.72	49.54	961000	19249			sp|P19320|VCAM1_HUMAN
YVDLKPPFGGSAPS	26.55	1433.72	14	-1.2	717.866	48.64	1010000	18736			sp|P04217|A1BG_HUMAN
TDRFSSHVGGTL	26.55	1275.62	12	-1.6	638.817	31.16	419000	10241			sp|Q14624|ITIH4_HUMAN
VFLGHTNVEEL	26.55	1256.64	11	-2	629.326	47.96	520000	18347			sp|P00736|C1R_HUMAN
PQTQQPQQPFPQPQQPQQ	26.54	2129.03	18	0	1065.52	37.08	73700	13825			tr|A4GU92|A4GU92_SECCE, tr|Q9FR41|Q9FR41_SECCE, tr|K7WZB8|K7WZB8_SECCE, tr|E5KZP9|E5KZP9_SECCE, tr|K7WM28|K7WM28_SECCE, tr|K7WJK0|K7WJK0_SECCE, tr|K7XD33|K7XD33_SECCE, tr|E5KZQ1|E5KZQ1_SECCE, tr|E5KZQ0|E5KZQ0_SECCE, tr|E5KZQ2|E5KZQ2_SECCE, tr|K7WF86|K7WF86_SECCE, tr|K7WM32|K7WM32_SECCE, tr|A4GU93|A4GU93_SECCE, tr|E5KZS3|E5KZS3_WHEAT, tr|E5KZR8|E5KZR8_WHEAT, tr|E5KZS5|E5KZS5_WHEAT, tr|E5KZT4|E5KZT4_WHEAT, tr|E5KZS1|E5KZS1_WHEAT, tr|E5KZT5|E5KZT5_WHEAT, tr|E5KZR3|E5KZR3_WHEAT, tr|E5KZR5|E5KZR5_WHEAT, tr|E5KZS2|E5KZS2_WHEAT, tr|E5KZS7|E5KZS7_WHEAT, tr|E5KZT2|E5KZT2_WHEAT, tr|E5KZT3|E5KZT3_WHEAT, tr|E5KZT6|E5KZT6_WHEAT, tr|E5KZT9|E5KZT9_WHEAT, tr|E5KZQ7|E5KZQ7_WHEAT
VAEFHDQVPFDGM	26.54	1490.65	13	-0.9	746.332	52.42	1500000	20941			sp|P10253|LYAG_HUMAN
SVTDLPNAFDGPIT	26.54	1445.7	14	-1.4	723.858	59	1250000	24830			sp|P16070|CD44_HUMAN
FAQYLQQC(+57.02)PFEDH	26.54	1681.72	13	-1.3	841.866	48.55	33000	18703	Carbamidomethylation	C8:Carbamidomethylation:1000.00	sp|P02768|ALBU_HUMAN
VSSAGSRITEGVPQLL	26.54	1612.88	16	-0.9	807.446	52.94	3110000	21259			sp|P12111|CO6A3_HUMAN
TIKFQEFSPNY	26.49	1372.67	11	-1	687.34	50.51	259000	19787			sp|P98172|EFNB1_HUMAN
AIFLYPEDGLQF	26.48	1411.7	12	-0.6	706.858	67.96	299000	29814			sp|P14543|NID1_HUMAN
ILSRYDIAL	26.47	1062.61	9	-1.2	532.31	51.37	1340000	20338			sp|P24855|DNAS1_HUMAN
FSVDSSINQSIGGVIL	26.47	1634.85	16	-0.5	818.433	65.59	53900	28539			sp|P05062|ALDOB_HUMAN
KGNDISSGTVL	26.45	1089.57	11	-1	545.79	33.5	460000	11673			sp|P30086|PEBP1_HUMAN
YRTTGGVLDF	26.44	1127.56	10	-1.1	564.787	49.7	1560000	19373			sp|O43451|MGA_HUMAN
ASSHPLSTPASEINTPAQISEL	26.44	2249.12	22	-0.7	1125.57	52.38	422000	21026			sp|P15144|AMPN_HUMAN
WSVDPLDR	26.43	986.482	8	-1.2	494.248	47.24	554000	17932			sp|P06396|GELS_HUMAN
YELTQPPSVSVSPGQT	26.43	1688.83	16	-0.9	845.419	47.39	172000	18023			sp|A0A075B6K4|LV310_HUMAN, sp|P01717|LV325_HUMAN, sp|P01715|LV301_HUMAN
LVDTGDSEPQSQGLSPFGQRV	26.43	2216.07	21	1.5	1109.04	48.82	94300	18859			sp|P16444|DPEP1_HUMAN
SVIDQSRV	26.42	902.482	8	-0.5	452.248	28.17	5950000	8651			sp|P07911|UROM_HUMAN
Q(-17.03)QAQPGQGSDPARW	26.41	1507.68	14	-0.9	754.847	41.12	423000	15156	Pyro-glu from Q	Q1:Pyro-glu from Q:1000.00	sp|Q08397|LOXL1_HUMAN
AIVGYKDSPSVW	26.4	1320.67	12	-1.3	661.342	48.49	763000	18655			sp|P07737|PROF1_HUMAN
LVESGGGLVQPGGS	26.38	1255.64	14	-0.9	628.827	36.5	800000	13474			sp|P01763|HV348_HUMAN, sp|P01780|HV307_HUMAN, sp|A0A0J9YX35|HV64D_HUMAN, sp|P01764|HV323_HUMAN, sp|A0A0C4DH30|HV316_HUMAN, sp|A0A0C4DH35|HV335_HUMAN, sp|A0A0B4J1V6|HV373_HUMAN, sp|A0A0B4J1X5|HV374_HUMAN, sp|P01766|HV313_HUMAN, sp|A0A0B4J1Y9|HV372_HUMAN
FTAVFQSQEAPAQGFSAS	26.37	1871.87	18	-0.5	936.941	53.55	789000	21653			sp|O60494|CUBN_HUMAN
TVQDLKPFTEYV	26.35	1438.73	12	-1	720.374	55.94	184000	23100			sp|P40189|IL6RB_HUMAN
PTTVRDIM	26.34	931.48	8	-1.1	466.747	34.62	419000	12388			sp|P15144|AMPN_HUMAN
EETLTHTITKLNA	26.34	1469.77	13	-1.3	735.893	36.28	228000	13333			sp|P01042|KNG1_HUMAN
DIQGTGQLLF	26.34	1090.57	10	-0.5	546.29	63.33	1110000	27246			sp|P01833|PIGR_HUMAN
IAVEWESN(+.98)GQPEN(+.98)NYKTTPPVL	26.3	2487.18	22	-1.1	830.067	56.35	0	23313	Deamidation (NQ)	N8:Deamidation (NQ):0.00;N13:Deamidation (NQ):0.00	sp|P01857|IGHG1_HUMAN, sp|P0DOX5|IGG1_HUMAN, sp|P01861|IGHG4_HUMAN
VSM(+15.99)LARELPAAVAPAGPASL	26.3	1936.05	20	-0.6	969.029	54.24	251000	22102	Oxidation (M)	M3:Oxidation (M):1000.00	sp|O95336|6PGL_HUMAN
VIDQSRVLNLGP	26.3	1309.74	12	-1.2	655.874	46.56	1180000	17441			sp|P07911|UROM_HUMAN
YLVRPEQA	26.3	974.519	8	-1.3	488.266	28.68	2630000	8953			sp|P98172|EFNB1_HUMAN
FRSQFSPAVF	26.29	1184.6	10	-1.4	593.305	52.26	287000	20935			sp|Q7KYR7|BT2A1_HUMAN, sp|Q8WVV5|BT2A2_HUMAN
AVEWESN(+.98)GQPENNYKTTPPVL	26.29	2373.11	21	-1	1187.56	51.15	812000	20266	Deamidation (NQ)	N7:Deamidation (NQ):32.28	sp|P01857|IGHG1_HUMAN, sp|P0DOX5|IGG1_HUMAN, sp|P01861|IGHG4_HUMAN
VKDKFSEF	26.26	998.507	8	1	500.261	31.37	732000	10349			sp|P02656|APOC3_HUMAN
VAQAGGADPDKFQGVIAE	26.26	1771.87	18	-2.5	886.942	42.64	2280000	15930			sp|P39060|COIA1_HUMAN
LQVGQVELGGGPGAGSLQPLALEGSL	26.26	2446.31	26	0.2	1224.16	66.56	91600	29073			sp|P01308|INS_HUMAN
IRTDPGSSIQ	26.25	1072.55	10	-1.3	537.282	23.58	422000	6661			sp|O60494|CUBN_HUMAN
WDQQHKFPVF	26.24	1330.65	10	-1	666.33	49.33	407000	19186			sp|P05155|IC1_HUMAN
PVLGLTKSGGSDRTIA	26.22	1570.87	16	-1.4	786.44	34.3	82800	12187			sp|Q08380|LG3BP_HUMAN
PQQPQQPFPQQPQQPVPQ	26.22	2096.04	18	-1.5	1049.03	41.04	1400000	15099			tr|A4GU92|A4GU92_SECCE, tr|Q9FR41|Q9FR41_SECCE, tr|K7WZB8|K7WZB8_SECCE, tr|E5KZP9|E5KZP9_SECCE, tr|K7WM28|K7WM28_SECCE, tr|K7WJK0|K7WJK0_SECCE, tr|K7XD33|K7XD33_SECCE, tr|E5KZQ1|E5KZQ1_SECCE, tr|E5KZQ0|E5KZQ0_SECCE, tr|K7WF86|K7WF86_SECCE, tr|K7WM32|K7WM32_SECCE, tr|A4GU93|A4GU93_SECCE, tr|E5KZR8|E5KZR8_WHEAT, tr|E5KZT7|E5KZT7_WHEAT, tr|E5KZQ8|E5KZQ8_WHEAT, tr|E5KZS0|E5KZS0_WHEAT, tr|E5KZS1|E5KZS1_WHEAT, tr|E5KZU2|E5KZU2_WHEAT, tr|E5KZR3|E5KZR3_WHEAT, tr|E5KZR9|E5KZR9_WHEAT, tr|E5KZR5|E5KZR5_WHEAT, tr|E5KZT2|E5KZT2_WHEAT, tr|E5KZU0|E5KZU0_WHEAT, tr|E5KZT3|E5KZT3_WHEAT, tr|E5KZT6|E5KZT6_WHEAT, tr|E5KZR7|E5KZR7_WHEAT, tr|E5KZR4|E5KZR4_WHEAT, tr|E5KZQ7|E5KZQ7_WHEAT
WSAPSDPLEL	26.2	1113.53	10	-1.1	557.774	62.71	303000	26926			sp|Q9HCN6|GPVI_HUMAN
ERC(+57.02)SDGWSF	26.19	1142.45	9	-1.6	572.229	44.69	3040000	16744	Carbamidomethylation	C3:Carbamidomethylation:1000.00	sp|P02790|HEMO_HUMAN
YVHGGYKA	26.18	893.439	8	-0.8	447.727	16.28	364000	3749			sp|O75882|ATRN_HUMAN, sp|Q5VV63|ATRN1_HUMAN
VMTAAQKDVQ	26.18	1089.55	10	-1.1	545.781	19.81	256000	5141			sp|P43251|BTD_HUMAN
YAEYHFRVGSEAEG	26.18	1613.71	14	-1.7	807.861	35.84	0	13090			sp|P02671|FIBA_HUMAN
NYGIPAIVKL	26.17	1086.64	10	-1.1	544.328	59.21	945000	24889			sp|P14923|PLAK_HUMAN
LALDWISRNL	26.17	1199.67	10	-1.2	600.84	64.23	201000	27733			sp|P98164|LRP2_HUMAN
SVTDLPNAFDGPITI	26.15	1558.79	15	-1.7	780.4	65.68	130000	28563			sp|P16070|CD44_HUMAN
FVHEPLVD	26.15	954.481	8	-1.2	478.247	36.28	17500000	13282			sp|P07998|RNAS1_HUMAN
PAAKQC(+57.02)PAL	26.14	954.496	9	-0.9	478.255	23.2	1690000	6484	Carbamidomethylation	C6:Carbamidomethylation:1000.00	sp|O95998|I18BP_HUMAN
KSQVVAGTNY	26.13	1065.55	10	-0.9	533.779	24.51	269000	7097			sp|P04080|CYTB_HUMAN
C(+57.02)TSVTDLPNAFDGPIT	26.13	1706.78	16	-1.2	854.397	59.65	552000	25264	Carbamidomethylation	C1:Carbamidomethylation:1000.00	sp|P16070|CD44_HUMAN
ASSVPEILQFNL	26.11	1316.7	12	-1.3	659.355	67.31	220000	29472			sp|P10253|LYAG_HUMAN
HRLQLSDTGT	26.11	1126.57	10	-1.3	564.293	23.72	681000	6694			sp|P09564|CD7_HUMAN
PNAFDGPIT	26.11	930.445	9	-1.2	466.229	43.57	1990000	16324			sp|P16070|CD44_HUMAN
LM(+15.99)IEQNTKSPLFM	26.1	1566.78	13	-1.2	784.396	53.81	214000	21821	Oxidation (M)	M2:Oxidation (M):71.87	sp|P01009|A1AT_HUMAN
THTITKL	26.1	812.476	7	0.5	407.245	20.11	30500000	5250			sp|P01042|KNG1_HUMAN
AASSVAKGGA	26.08	817.429	10	-0.8	409.722	11.9	211000	2439			sp|P49765|VEGFB_HUMAN
TQLIGVPLPSSVSF	26.07	1443.8	14	-0.9	722.905	66.36	363000	28926			sp|P39059|COFA1_HUMAN
EVRTSTASGLLLWQGVE	26.07	1844.96	17	-0.9	923.488	61.48	445000	26253			sp|P98160|PGBM_HUMAN
FRISHELDSASSEVN	26.07	1689.8	15	-0.7	845.904	36.39	127000	13400			sp|P10451|OSTP_HUMAN
LQLLLPRSDL	26.07	1166.7	10	0.3	584.359	57.85	36100000	24147			sp|Q08380|LG3BP_HUMAN
PVGPALPKAYGTGF	26.06	1373.73	14	-1.5	687.873	49.93	454000	19492			sp|O00468|AGRIN_HUMAN
FERGDFSL	26.06	969.456	8	-1.3	485.734	46.75	786000	17666			sp|Q9BRK3|MXRA8_HUMAN
VGIKDVFDFIPGSDQLNV	26.05	1962.01	18	-0.3	982.012	67.55	115000	29615			sp|P12109|CO6A1_HUMAN
GSQPVGGQAHMVL	26.04	1279.63	13	-1.4	640.823	36.96	13200000	13592			sp|P22891|PROZ_HUMAN
LSEDVFKQGL	26.02	1134.59	10	-2.2	568.302	48.29	155000	18599			sp|P15144|AMPN_HUMAN
PLPGGVVPRML	26.02	1134.66	11	-0.9	568.336	54.29	1010000	22091			sp|P17931|LEG3_HUMAN
WQKFTASAG	26	994.487	9	-0.5	498.251	32.01	276000	10764			sp|P06733|ENOA_HUMAN
EVQYAPKLQGPVAV	25.99	1497.82	14	-0.8	749.916	47.12	107000	17879			sp|P13591|NCAM1_HUMAN
YGRAPQL	25.98	803.429	7	-0.4	402.722	28.93	38800000	9015			sp|P02760|AMBP_HUMAN
WKQDSQL	25.98	903.445	7	-0.8	452.729	28.21	6690000	8715			sp|P25311|ZA2G_HUMAN
LEFHTVPFQL	25.97	1229.64	10	-1.1	615.829	62.95	638000	27013			sp|Q08380|LG3BP_HUMAN
ISC(+57.02)QGLAPSQGRPGLSL	25.97	1739.9	17	-0.9	870.956	47.29	350000	17969	Carbamidomethylation	C3:Carbamidomethylation:1000.00	sp|P12109|CO6A1_HUMAN
VQLVQANSPASL	25.97	1225.67	12	-1.4	613.84	47.44	106000	18069			sp|O00560|SDCB1_HUMAN
VYRPDQVSA	25.96	1033.52	9	-1.2	517.766	26.13	965000	7775			sp|P24855|DNAS1_HUMAN
SALKYPAN	25.96	862.455	8	-1	432.234	25.01	11300000	7217			sp|P01133|EGF_HUMAN
FGDKLC(+57.02)T	25.94	839.385	7	-0.8	420.699	28.31	1460000	8818	Carbamidomethylation	C6:Carbamidomethylation:1000.00	sp|P02768|ALBU_HUMAN
DHDVGSELPPEGVLGAL	25.93	1703.84	17	-0.8	852.925	63.04	2240000	26973			sp|Q9UHG2|PCS1N_HUMAN
SVAAMHWMDG	25.91	1103.45	10	-1	552.733	47.5	229000	18095			sp|P22891|PROZ_HUMAN
FDVTRGC(+57.02)HESC(+57.02)L	25.91	1479.62	12	-0.8	740.818	33.2	479000	11485	Carbamidomethylation	C7:Carbamidomethylation:1000.00;C11:Carbamidomethylation:1000.00	sp|O14773|TPP1_HUMAN
PKFSIEGS	25.91	863.439	8	-1.2	432.726	33.5	2760000	11664			sp|P05154|IPSP_HUMAN
WLAHNEIRTVAAGAL	25.9	1620.87	15	-0.8	811.443	47.15	264000	17907			sp|O14498|ISLR_HUMAN
FKQVEYLL	25.9	1038.58	8	-2	520.294	52.26	591000	20924			sp|P27487|DPP4_HUMAN
PVVLPRSLDF	25.89	1141.65	10	-1.3	571.831	57.8	513000	24227			sp|P01019|ANGT_HUMAN
DDILASPPRLPEPQPYPGAPH	25.89	2266.14	21	-1.2	756.386	51.96	846000	20658			sp|P39060|COIA1_HUMAN
STSWTRITL	25.89	1063.57	9	-1.3	532.79	51.71	322000	20586			sp|P10253|LYAG_HUMAN
DVTERC(+57.02)SDGWSF	25.88	1457.59	12	-0.9	729.801	51.1	584000	20196	Carbamidomethylation	C6:Carbamidomethylation:1000.00	sp|P02790|HEMO_HUMAN
AEPRQVFQVL	25.88	1185.65	10	-1.1	593.832	51.42	1510000	20395			sp|Q6V0I7|FAT4_HUMAN
GYVPNPKMPNTFM	25.86	1494.7	13	-0.8	748.357	51.33	203000	20346			sp|Q9HAT2|SIAE_HUMAN
LPFGKVTNI	25.85	987.575	9	-1.1	494.794	49.61	829000	19350			sp|Q9UKA9|PTBP2_HUMAN
LPFGKVTNL	25.85	987.575	9	-1.1	494.794	49.61	829000	19350			sp|P26599|PTBP1_HUMAN, sp|O95758|PTBP3_HUMAN
EEKAVADTRDQADGSRASVDSGSSEEQGGSSRALVST	25.84	3738.72	37	-1.7	1247.24	27.68	0	8485			sp|P01833|PIGR_HUMAN
PRVVPQTQ	25.84	923.519	8	-1	462.766	19.78	276000	5165			sp|Q16651|PRSS8_HUMAN
FVKHSTIF	25.82	977.533	8	-1.3	489.773	31.6	0	10528			sp|P02787|TRFE_HUMAN
VKLGAHQLDS	25.82	1066.58	10	-1.3	534.295	24.64	1000000	7097			sp|Q16651|PRSS8_HUMAN
KSLHQQSTQL	25.8	1168.62	10	-1.1	585.317	18.29	43200	4589			sp|O43490|PROM1_HUMAN
FLYVGTM(+15.99)L	25.8	958.483	8	-1.6	480.248	60.53	331000	25763	Oxidation (M)	M7:Oxidation (M):1000.00	sp|P07911|UROM_HUMAN
ESLSPEFLRPVPQL	25.79	1610.87	14	-1.5	806.439	61.09	334000	26044			sp|P02750|A2GL_HUMAN
FWDGRGEG	25.79	922.393	8	-1	462.204	30.96	10400000	10141			sp|Q14624|ITIH4_HUMAN
APRSALYSPSDPLTLL	25.78	1699.91	16	-1.2	850.963	63.65	316000	27382			sp|O00391|QSOX1_HUMAN
AKPTNWIEGTQ	25.77	1243.62	11	-1	622.817	35.35	256000	12815			sp|Q15223|NECT1_HUMAN
FGNGRVTE	25.77	878.425	8	-1.1	440.219	21.22	1410000	5711			sp|P0DTE8|AMY1C_HUMAN, sp|P04746|AMYP_HUMAN, sp|P04745|AMY1A_HUMAN, sp|P19961|AMY2B_HUMAN, sp|P0DTE7|AMY1B_HUMAN
VEQGLLDKPVFSF	25.77	1477.78	13	-0.6	739.898	62.98	311000	27064			sp|O96009|NAPSA_HUMAN
SALPSPLVTSGKSVTL	25.75	1555.88	16	-1.7	778.947	52.85	453000	21319			sp|Q8NHJ6|LIRB4_HUMAN
QFIVVGPTDPIL	25.74	1297.73	12	-0.6	649.871	65.81	0	28645			sp|Q7KYR7|BT2A1_HUMAN
YSIGRENYNQYDL	25.74	1633.74	13	-0.4	817.875	46.3	219000	17376			sp|P14384|CBPM_HUMAN
LSRQELFPFGPGQGDLEL	25.73	2002.02	18	-1.1	1002.01	64.93	330000	28105			sp|P14543|NID1_HUMAN
VAMTPRSEGSSVNLSPP	25.73	1727.85	17	-1.8	864.931	40.39	2190000	14773			sp|P00734|THRB_HUMAN
EVRTSTASGLL	25.73	1132.61	11	-0.9	567.311	36.33	20800000	13289			sp|P98160|PGBM_HUMAN
IDVPWNVVPEKAHL	25.73	1615.87	14	-1.6	539.63	56.47	285000	23333			sp|P04275|VWF_HUMAN
SKFQPTL	25.72	819.449	7	-0.4	410.732	34.57	30700000	12198			sp|P05155|IC1_HUMAN
VAIDYINQNLPWGYKHTLNQ	25.72	2386.21	20	-1.7	796.408	56.31	0	23292			sp|P02765|FETUA_HUMAN
EVQVFAPANAL	25.68	1157.61	11	-1.5	579.81	56.98	865000	23768			sp|Q96FE7|P3IP1_HUMAN
AVHPNKVSM	25.68	981.507	9	-0.8	491.76	19.62	380000	5095			sp|Q9UGT4|SUSD2_HUMAN
FVEKC(+57.02)C(+57.02)KA	25.67	1040.48	8	-1.3	521.246	14.67	1530000	3313	Carbamidomethylation	C5:Carbamidomethylation:1000.00;C6:Carbamidomethylation:1000.00	sp|P02768|ALBU_HUMAN
IVQEKPFTVE	25.66	1188.64	10	-1	595.326	36.45	991000	13402			sp|P19320|VCAM1_HUMAN
WLQGGPGGSSTGFGNF	25.66	1567.71	16	-1	784.859	61.91	121000	26461			sp|Q9HB40|RISC_HUMAN
VHQERTLAF	25.66	1099.58	9	-1.5	550.795	31.45	3670000	10422			sp|Q9UNN8|EPCR_HUMAN
YKSSGAIVAA	25.65	965.518	10	-1.3	483.766	25.59	4980000	7551			sp|Q5T1S8|NCMAP_HUMAN
PALSSGSSKP	25.65	929.482	10	-1.3	465.748	18.63	696000	4700			sp|Q6UXG3|CLM9_HUMAN
LWVSGRQIGSVDT	25.65	1416.74	13	-0.4	709.375	44.66	0	16745			sp|Q99519|NEUR1_HUMAN
C(+57.02)AKC(+57.02)AQGC(+57.02)IC(+57.02)	25.63	1226.47	10	-0.6	614.24	18.52	348000	4635	Carbamidomethylation	C1:Carbamidomethylation:1000.00;C4:Carbamidomethylation:1000.00;C8:Carbamidomethylation:1000.00;C10:Carbamidomethylation:1000.00	sp|P04731|MT1A_HUMAN, sp|P02795|MT2_HUMAN, sp|P80294|MT1H_HUMAN, sp|P13640|MT1G_HUMAN, sp|P80297|MT1X_HUMAN
LRVFEAVE	25.63	961.523	8	-1.5	481.768	43.11	2410000	16133			sp|P16444|DPEP1_HUMAN
YKFQNAL	25.63	882.46	7	-1.7	442.236	38.78	103000000	14382			sp|P02768|ALBU_HUMAN
FTFETSGENTAVV	25.62	1400.65	13	-1.3	701.329	53.65	646000	21712			sp|P18827|SDC1_HUMAN
VSLSAPQHWSC(+57.02)PEGTL	25.61	1767.83	16	-1.1	884.919	49.98	532000	19548	Carbamidomethylation	C11:Carbamidomethylation:1000.00	sp|P01133|EGF_HUMAN
YTVLQNEDTKSG	25.6	1353.64	12	-1.4	677.827	28.25	107000	8758			sp|P00450|CERU_HUMAN
WMNGDRIDSL	25.58	1205.55	10	-1.2	603.782	47.64	665000	18167			sp|P10909|CLUS_HUMAN
EVGDYKINLKL	25.58	1290.72	11	-1.2	646.366	49.18	393000	19131			sp|P12830|CADH1_HUMAN
EC(+57.02)RGGC(+57.02)GPQC(+57.02)C(+57.02)QPT	25.57	1665.61	14	0.3	833.813	18.6	137000	4660	Carbamidomethylation	C2:Carbamidomethylation:1000.00;C6:Carbamidomethylation:1000.00;C10:Carbamidomethylation:1000.00;C11:Carbamidomethylation:1000.00	sp|O75094|SLIT3_HUMAN
AVADTRDQADGSRASVDSGSSEEQGGSSRALVSTLVPLG	25.57	3831.85	39	-1	1278.29	50.66	2610000	19943			sp|P01833|PIGR_HUMAN
DVAGTKNSFQTLQ	25.56	1407.7	13	-0.5	704.857	36.23	459000	13313			sp|P19801|AOC1_HUMAN
Q(-17.03)QGLGNLQPWMQ	25.56	1381.64	12	-1.2	691.829	66.04	350000	28757	Pyro-glu from Q	Q1:Pyro-glu from Q:1000.00	sp|Q13113|PDZ1I_HUMAN
FKNGVAQE	25.55	891.445	8	-1.1	446.729	18.92	320000	4775			sp|P04217|A1BG_HUMAN
LVKGQQADL	25.54	970.545	9	-1.2	486.279	24.03	852000	6860			sp|Q9HBB8|CDHR5_HUMAN
LEKVAHQLQA	25.51	1135.63	10	-0.2	568.825	23.23	64000	6521			sp|P10645|CMGA_HUMAN
TC(+57.02)PPC(+57.02)PAPELLGGPSVF	25.51	1797.84	17	-0.5	899.928	64.26	433000	27737	Carbamidomethylation	C2:Carbamidomethylation:1000.00;C5:Carbamidomethylation:1000.00	sp|P01857|IGHG1_HUMAN, sp|P0DOX5|IGG1_HUMAN
IALPVEQGNF	25.51	1086.57	10	-1.5	544.292	56.18	325000	23219			sp|O60888|CUTA_HUMAN
FTLLDPKASL	25.51	1103.62	10	-0.7	552.818	57.08	198000	23779			sp|Q96PD5|PGRP2_HUMAN
VVQRHVVL	25.5	948.587	8	-1.1	475.3	23.99	4860000	6877			sp|O95998|I18BP_HUMAN
GSKDNFHGLAIF	25.49	1304.65	12	-1.6	653.332	52.66	452000	21158			sp|Q12907|LMAN2_HUMAN
QLGEYKFQNAL	25.49	1309.67	11	-2.3	655.839	48.2	0	18501			sp|P02768|ALBU_HUMAN
LYRPEAPDTALGIVSTKDTQFS	25.48	2408.22	22	-1.7	803.747	50.92	304000	20116			sp|Q969P0|IGSF8_HUMAN
AFSPFSIASL	25.47	1038.54	10	-0.8	520.276	67.85	1120000	29751			sp|P05155|IC1_HUMAN
VQC(+57.02)PQQQPFPQPQQS	25.47	1795.83	15	-0.6	898.922	36.45	422000	13440	Carbamidomethylation	C3:Carbamidomethylation:1000.00	tr|A4GU92|A4GU92_SECCE, tr|Q9FR41|Q9FR41_SECCE, tr|K7WM28|K7WM28_SECCE, tr|K7WJK0|K7WJK0_SECCE, tr|K7XD33|K7XD33_SECCE, tr|E5KZQ1|E5KZQ1_SECCE, tr|E5KZQ0|E5KZQ0_SECCE, tr|K7WF86|K7WF86_SECCE, tr|E5KZU9|E5KZU9_WHEAT, tr|E5KZS3|E5KZS3_WHEAT, tr|E5KZS9|E5KZS9_WHEAT, tr|E5KZR8|E5KZR8_WHEAT, tr|E5KZT7|E5KZT7_WHEAT, tr|E5KZS5|E5KZS5_WHEAT, tr|E5KZQ8|E5KZQ8_WHEAT, tr|E5KZR2|E5KZR2_WHEAT, tr|E5KZT8|E5KZT8_WHEAT, tr|E5KZQ9|E5KZQ9_WHEAT, tr|E5KZT4|E5KZT4_WHEAT, tr|E5KZS0|E5KZS0_WHEAT, tr|E5KZR0|E5KZR0_WHEAT, tr|E5KZS1|E5KZS1_WHEAT, tr|E5KZU4|E5KZU4_WHEAT, tr|E5KZU8|E5KZU8_WHEAT, tr|E5KZU2|E5KZU2_WHEAT, tr|E5KZT5|E5KZT5_WHEAT, tr|E5KZS4|E5KZS4_WHEAT, tr|E5KZU5|E5KZU5_WHEAT, tr|E5KZU1|E5KZU1_WHEAT, tr|E5KZR3|E5KZR3_WHEAT, tr|E5KZR9|E5KZR9_WHEAT, tr|E5KZS6|E5KZS6_WHEAT, tr|E5KZR1|E5KZR1_WHEAT, tr|E5KZR5|E5KZR5_WHEAT, tr|E5KZS2|E5KZS2_WHEAT, tr|E5KZR6|E5KZR6_WHEAT, tr|E5KZT2|E5KZT2_WHEAT, tr|E5KZU0|E5KZU0_WHEAT, tr|E5KZT3|E5KZT3_WHEAT, tr|E5KZT6|E5KZT6_WHEAT, tr|E5KZU6|E5KZU6_WHEAT, tr|E5KZR7|E5KZR7_WHEAT, tr|E5KZS8|E5KZS8_WHEAT, tr|E5KZR4|E5KZR4_WHEAT, tr|E5KZT9|E5KZT9_WHEAT, tr|E5KZU3|E5KZU3_WHEAT, tr|E5KZQ7|E5KZQ7_WHEAT
MQIFVKTL	25.46	978.557	8	-0.8	490.286	51.66	426000	20566			sp|P0CG86|RS271_HORVU, sp|P0CG83|UBIQP_HORVU, sp|P0CG87|RS272_HORVU, sp|P62979|RS27A_HUMAN, sp|P62987|RL40_HUMAN, sp|P0CG48|UBC_HUMAN, sp|P0CG47|UBB_HUMAN, sp|P69326|UBIQ_WHEAT
FGENHLEVPVATAL	25.46	1495.77	14	-1.6	748.89	55.64	353000	22933			sp|Q6UVK1|CSPG4_HUMAN
LASSHPLSTPASEINTPAQISEL	25.46	2362.2	23	-1.6	788.407	53.6	798000	21767			sp|P15144|AMPN_HUMAN
YVQHRVAEA	25.46	1071.55	9	-0.8	536.78	15.97	468000	3629			sp|Q12794|HYAL1_HUMAN
IVAVDPDEPIHGPPFDFSL	25.45	2064.02	19	-0.3	1033.02	65.64	354000	28504			sp|Q02487|DSC2_HUMAN
WVGPPNNNGVIKE	25.45	1422.73	13	-0.8	712.37	38.81	0	14353			sp|P04746|AMYP_HUMAN, sp|P19961|AMY2B_HUMAN
LSDNPGLGERGLMA	25.45	1428.7	14	-1.5	715.358	42.93	0	16105			sp|P08571|CD14_HUMAN
VVKPIDFETNRM	25.45	1447.75	12	-0.8	724.881	41.27	180000	15223			sp|P19022|CADH2_HUMAN
LVGALRVLA	25.45	910.596	9	-1.3	456.305	49.78	2230000	19452			sp|P08571|CD14_HUMAN
ILLPQDPSFQM(+15.99)PLDL	25.44	1741.9	15	-1.6	871.954	66.11	117000	28820	Oxidation (M)	M11:Oxidation (M):1000.00	sp|Q08380|LG3BP_HUMAN
Q(-17.03)QGLGNLQPWMQGL	25.43	1551.75	14	-0.7	776.882	70.21	0	30856	Pyro-glu from Q	Q1:Pyro-glu from Q:1000.00	sp|Q13113|PDZ1I_HUMAN
YVGTMLDGGDL	25.42	1139.52	11	-2.1	570.764	55.81	359000	22986			sp|P07911|UROM_HUMAN
DTANVEALRLAGLGLQQL	25.42	1881.03	18	-1.6	941.522	65.63	84800	28545			sp|Q6EMK4|VASN_HUMAN
IVDTRNAGYGGLG	25.42	1291.65	13	-0.6	646.833	33.77	824000	11920			sp|Q14315|FLNC_HUMAN
LGGPTPNTGAALEF	25.41	1343.67	14	-1.3	672.842	56.04	284000	23180			sp|P12111|CO6A3_HUMAN
IERYPGSPGSYA	25.41	1295.61	12	-0.9	648.814	32.95	272000	11283			sp|Q16769|QPCT_HUMAN
SFTKTSPNFMV	25.41	1257.61	11	-1	629.81	47.02	152000	17800			sp|Q8N307|MUC20_HUMAN
VGEAGQGKDFISLGLQDGHL	25.4	2040.03	20	-1.5	681.015	55.56	459000	22883			sp|P98160|PGBM_HUMAN
IFKGIPFAA	25.39	962.559	9	4.2	482.289	54.15	3820000	22113			sp|P19835|CEL_HUMAN
DFSFLPQPPQ	25.39	1174.57	10	-1.3	588.289	63.94	16900000	27947			sp|P02452|CO1A1_HUMAN
VEIHAGGLNLEPFL	25.37	1507.8	14	-1.5	754.908	64.79	993000	28032			sp|P08571|CD14_HUMAN
VLYRITE	25.37	892.502	7	-0.6	447.258	35.41	16300000	12749			sp|P01042|KNG1_HUMAN
LDSLPSDTRLVLLNAIY	25.35	1902.05	17	0	952.03	65.93	96000	28716			sp|P05155|IC1_HUMAN
EIC(+57.02)PSFQRVIETL	25.35	1590.81	13	0.1	796.411	64.34	296000	27758	Carbamidomethylation	C3:Carbamidomethylation:1000.00	sp|P11684|UTER_HUMAN
QVAAPYSKPSM	25.34	1177.58	11	-2	589.796	30.9	303000	10138			sp|Q5ZPR3|CD276_HUMAN
ISILGKSLADEL	25.34	1257.72	12	-0.8	629.866	60.99	194000	25986			sp|P07195|LDHB_HUMAN
YQQLPGTAPKLL	25.33	1327.75	12	-1.2	664.881	47.96	421000	18469			sp|P01700|LV147_HUMAN, sp|P01699|LV144_HUMAN, sp|P01701|LV151_HUMAN, sp|P01703|LV140_HUMAN, sp|A0A075B6I6|LV150_HUMAN
IQLLPGTHGLQILNA	25.33	1586.91	15	-0.4	794.464	62.46	355000	26765			sp|Q8NDA2|HMCN2_HUMAN
PGLTTTESRQQPMAL	25.32	1628.82	15	0.7	815.417	41.65	48400	15506			sp|P10253|LYAG_HUMAN
ERVFPYISVM	25.31	1239.63	10	-0.8	620.823	61.91	549000	26499			sp|Q12907|LMAN2_HUMAN
PC(+57.02)SRSTSEST	25.29	1110.46	10	-1.8	556.237	11.44	33800	2263	Carbamidomethylation	C2:Carbamidomethylation:1000.00	sp|P01859|IGHG2_HUMAN, sp|P01861|IGHG4_HUMAN
ATTSQLPKL	25.27	957.549	9	-1.4	479.781	36.81	0	13657			sp|P11117|PPAL_HUMAN
VSDSKPDLSLQL	25.26	1300.69	12	-1.5	651.35	49.79	250000	19483			sp|Q16769|QPCT_HUMAN
SIMEKLEF	25.25	995.5	8	-1.4	498.756	53.85	1670000	21874			sp|P05155|IC1_HUMAN
AGWQSAELGGLHWGQD	25.24	1710.78	16	-1.4	856.394	58.41	301000	24541			sp|Q8WZ75|ROBO4_HUMAN
YVIIKPLVWV	25.22	1228.76	10	-0.9	615.386	65.49	120000	28484			sp|P02743|SAMP_HUMAN
YELTQPPSVSVSPGQTAS	25.21	1846.89	18	-0.4	924.454	46.8	173000	17687			sp|P01715|LV301_HUMAN
VTC(+57.02)STSC(+57.02)DQPKLLG	25.2	1564.72	14	-0.8	783.368	33.85	241000	11858	Carbamidomethylation	C3:Carbamidomethylation:1000.00;C7:Carbamidomethylation:1000.00	sp|P05362|ICAM1_HUMAN
WESN(+.98)GQPENNYKTTPPVL	25.19	2073.96	18	-0.8	1037.99	46.75	1690000	17571	Deamidation (NQ)	N4:Deamidation (NQ):14.04	sp|P01857|IGHG1_HUMAN, sp|P0DOX5|IGG1_HUMAN, sp|P01861|IGHG4_HUMAN
PPLPGKAFL	25.19	938.559	9	-1.2	470.286	48.95	3290000	18929			sp|O60493|SNX3_HUMAN
IGDIHGRS	25.19	853.441	8	-0.5	427.727	15.61	634000	3493			sp|P98164|LRP2_HUMAN
TFWDARL	25.19	907.455	7	-1.4	454.734	54.48	7710000	22169			sp|P0DTE8|AMY1C_HUMAN, sp|P04746|AMYP_HUMAN, sp|P04745|AMY1A_HUMAN, sp|P19961|AMY2B_HUMAN, sp|P0DTE7|AMY1B_HUMAN
FSKDWSF	25.18	915.413	7	-1.4	458.713	49.65	1660000	19337			sp|P61769|B2MG_HUMAN
YKQENNILVF	25.17	1266.66	10	0.2	634.338	53.32	28700	21575			sp|P27487|DPP4_HUMAN
YSFTTTAERE	25.16	1203.54	10	-1.2	602.777	32.86	124000	11300			sp|P63261|ACTG_HUMAN, sp|P60709|ACTB_HUMAN
SVIDQSRVLNL	25.15	1242.69	11	-0.5	622.354	51.03	0	20190			sp|P07911|UROM_HUMAN
IKKNPFGIE	25.15	1044.6	9	-1.5	523.305	34.22	2290000	12125			sp|O43451|MGA_HUMAN
FNEVAPGYF	25.14	1042.48	9	-1.4	522.245	55.85	2130000	22974			sp|Q8WVN6|SCTM1_HUMAN
ATKWNVNAPPTF	25.13	1344.68	12	-1.9	673.347	48.13	581000	18465			sp|P43251|BTD_HUMAN
VESGGGLVQPGGSLRL	25.12	1524.83	16	-1	763.419	49.65	471000	19404			sp|P01763|HV348_HUMAN, sp|P01780|HV307_HUMAN, sp|A0A0J9YX35|HV64D_HUMAN, sp|P01764|HV323_HUMAN, sp|A0A0C4DH30|HV316_HUMAN, sp|A0A0C4DH35|HV335_HUMAN, sp|A0A0B4J1X5|HV374_HUMAN, sp|P01766|HV313_HUMAN, sp|A0A0B4J1Y9|HV372_HUMAN
IDYINQNLPWGYKHTLNQ	25.11	2216.1	18	-0.9	739.707	52.33	626000	20955			sp|P02765|FETUA_HUMAN
YYIRGATTTF	25.1	1191.59	10	-0.8	596.803	42.19	0	15770			sp|Q07507|DERM_HUMAN
WVKPEGGQNNPAIIA	25.09	1592.83	15	-0.7	797.422	41.35	471000	15319			sp|Q9BXP8|PAPP2_HUMAN
VFLGHTAIDE	25.09	1100.55	10	-1.5	551.282	40.6	1500000	14849			sp|Q9NZP8|C1RL_HUMAN
TESC(+57.02)ETKKLGQSL	25.07	1479.72	13	-0.7	740.869	26.61	0	8064	Carbamidomethylation	C4:Carbamidomethylation:1000.00	sp|P01042|KNG1_HUMAN
ALENKRTVIEQQPVL	25.07	1736.98	15	-1.4	579.999	36.56	551000	13535			sp|P19440|GGT1_HUMAN
ASTHTTNEGIFSPTPGELG	25.07	1914.9	19	0.1	958.455	47.55	100000	18154			sp|P98160|PGBM_HUMAN
TGLSM(+15.99)DGGGSPKG	25.06	1178.52	13	-1	590.269	18.29	59500	4574	Oxidation (M)	M5:Oxidation (M):1000.00	sp|P54710|ATNG_HUMAN
DQITGKW	25.06	846.424	7	-0.2	424.219	36	24200000	13066			sp|P02763|A1AG1_HUMAN
ITGGSSAVAGQWPWQVSIT	25.06	1943.97	19	-0.5	972.994	65.64	287000	28550			sp|Q16651|PRSS8_HUMAN
AQYDC(+57.02)LGC(+57.02)VHPISTQSPDLEPILRHGIQY	25.05	3366.61	29	-0.4	842.66	57.34	726000	23960	Carbamidomethylation	C5:Carbamidomethylation:1000.00;C8:Carbamidomethylation:1000.00	sp|P01042|KNG1_HUMAN
TWLNPDPSQKQNLLAPQNAVSSE	25.03	2536.26	23	-1.1	846.425	53.45	3160000	21540			sp|P10451|OSTP_HUMAN
DAGSFAGLPGLQLL	25.03	1357.72	14	-1	679.869	70.32	75600	30915			sp|Q6EMK4|VASN_HUMAN
Q(-17.03)ENQDGRYSLTYIYTGL	25.03	2002.93	17	-1.2	1002.47	65.1	53500	28217	Pyro-glu from Q	Q1:Pyro-glu from Q:1000.00	sp|P25311|ZA2G_HUMAN
IYAVPWQGTM(+15.99)TL	24.99	1394.69	12	-0.7	698.352	62.34	0	26684	Oxidation (M)	M10:Oxidation (M):1000.00	sp|P01034|CYTC_HUMAN
EPSTAARAWAL	24.98	1171.6	11	-1.3	586.806	46.9	457000	17738			sp|P39656|OST48_HUMAN
YNILTKSTPT	24.98	1136.61	10	-1.1	569.311	34.75	0	12431			sp|Q9HB40|RISC_HUMAN
LQC(+57.02)YNC(+57.02)PNPTADC(+57.02)KT	24.97	1840.75	15	-0.9	921.384	29.18	98400	9241	Carbamidomethylation	C3:Carbamidomethylation:1000.00;C6:Carbamidomethylation:1000.00;C13:Carbamidomethylation:1000.00	sp|P13987|CD59_HUMAN
IATALTSQSGNLASESLHLPSSSSEF	24.96	2633.28	26	0.6	1317.65	58.96	814000	24881			sp|Q9ULI3|HEG1_HUMAN
LVKDYFPEPVT	24.95	1306.68	11	-1.8	654.347	48.15	437000	18460			sp|P01859|IGHG2_HUMAN, sp|P01857|IGHG1_HUMAN, sp|P0DOX5|IGG1_HUMAN, sp|P01861|IGHG4_HUMAN, sp|P01860|IGHG3_HUMAN
MIIVPTDTQNIFF	24.94	1537.79	13	-0.9	769.899	68.39	151000	30044			sp|P01011|AACT_HUMAN
FYRSEYMEG	24.94	1180.49	9	-1	591.25	34.04	687000	11977			sp|P15144|AMPN_HUMAN
DDILASPPRLPEPQPYP	24.94	1903.97	17	-0.3	952.991	56.59	44800	23463			sp|P39060|COIA1_HUMAN
VQGFFPQEPLS	24.93	1247.62	11	-1.3	624.816	58.15	615000	24447			sp|P0DOX2|IGA2_HUMAN, sp|P01876|IGHA1_HUMAN, sp|P01877|IGHA2_HUMAN
DKLC(+57.02)TVATLRETYGEM	24.93	1885.89	16	-1.7	943.951	48.95	478000	18970	Carbamidomethylation	C4:Carbamidomethylation:1000.00	sp|P02768|ALBU_HUMAN
VDRTLM(+15.99)SA	24.93	907.443	8	-1.8	454.728	19.97	486000	5204	Oxidation (M)	M6:Oxidation (M):1000.00	sp|P15309|PPAP_HUMAN
FTLSASTTETL	24.91	1169.58	11	-1.1	585.797	53.74	227000	21801			sp|Q99715|COCA1_HUMAN
FAIVPLHAAPGDAVAEID	24.9	1804.94	18	-0.6	903.475	59.01	630000	24934			sp|P24855|DNAS1_HUMAN
MDIGLRQ	24.9	831.427	7	-1.7	416.72	34.59	1470000	12320			sp|P30530|UFO_HUMAN
ALHNHYTQKS	24.89	1197.59	10	-1	599.801	11.93	65700	2442			sp|P01859|IGHG2_HUMAN, sp|P01857|IGHG1_HUMAN, sp|P0DOX5|IGG1_HUMAN, sp|P01861|IGHG4_HUMAN
TYVPKEFNAETF	24.87	1444.69	12	-3.7	723.348	49.4	27500000	19252			sp|P02768|ALBU_HUMAN
DLSDNPGLGERGLM	24.87	1472.69	14	-1.4	737.353	48.34	150000	18551			sp|P08571|CD14_HUMAN
FQKVIYL	24.87	909.532	7	-1.4	455.773	48.54	824000	18682			sp|P39059|COFA1_HUMAN
PVVSAPHSPSQDELT	24.86	1562.76	15	-0.5	782.386	34.07	130000	12042			sp|O75144|ICOSL_HUMAN
AVEKETGWLL	24.86	1144.61	10	-1.5	573.313	54.34	332000	22151			sp|P22223|CADH3_HUMAN
PANALPARSEA	24.85	1095.57	11	-0.8	548.79	22.98	838000	6416			sp|Q96FE7|P3IP1_HUMAN
VKDYFPEPVTVSWNSGAL	24.84	2007.99	18	-1	1005	62.85	201000	26995			sp|P01859|IGHG2_HUMAN, sp|P01857|IGHG1_HUMAN, sp|P0DOX5|IGG1_HUMAN, sp|P01861|IGHG4_HUMAN, sp|P01860|IGHG3_HUMAN
AQQPAESRVSGISM	24.84	1459.71	14	-0.7	730.861	35.3	496000	12735			sp|P98160|PGBM_HUMAN
LGPKWPEPVF	24.83	1168.63	10	-0.9	585.321	59.57	648000	25268			sp|O00187|MASP2_HUMAN
VTVSSASTKG	24.81	935.492	10	-1	468.753	16.68	136000	3945			sp|P0DOX5|IGG1_HUMAN
LQVKPLQVEPPEPVVA	24.81	1742	16	-0.6	872.006	51.71	397000	20596			sp|Q13477|MADCA_HUMAN
LRETYGEM	24.8	997.454	8	-1.9	499.733	30.18	549000	9794			sp|P02768|ALBU_HUMAN
LSHLQINENPFDC(+57.02)TC(+57.02)G	24.8	1903.82	16	-0.8	952.916	50.76	203000	20024	Carbamidomethylation	C13:Carbamidomethylation:1000.00;C15:Carbamidomethylation:1000.00	sp|O14498|ISLR_HUMAN
GISAGTELRSPC(+57.02)EC(+57.02)ESL	24.8	1864.83	17	-1.9	933.42	42.34	183000	15845	Carbamidomethylation	C12:Carbamidomethylation:1000.00;C14:Carbamidomethylation:1000.00	sp|O95460|MATN4_HUMAN
SVIDQSRVLNLGP	24.79	1396.77	13	-1.2	699.39	50.76	1790000	19976			sp|P07911|UROM_HUMAN
AAVAGPEMQTGRNNF	24.79	1561.73	15	-0.2	781.872	35.91	112000	13139			sp|Q12805|FBLN3_HUMAN
LRTLNQPDSQLQLTTGNG	24.78	1955.01	18	-1.9	978.509	41.58	0	15448			sp|P01009|A1AT_HUMAN
FAEEKAVADTRDQADGSRASVDSGSSEEQGGSSRALVST	24.78	3956.82	39	-0.7	1319.95	32.81	412000	11259			sp|P01833|PIGR_HUMAN
SLGLLKVW	24.77	914.559	8	-0.9	458.286	61.92	198000	26483			sp|P07911|UROM_HUMAN
LRLPASLAE	24.77	968.565	9	-1.7	485.289	45.63	11000000	17026			sp|Q6EMK4|VASN_HUMAN
TWLNPDPSQKQ	24.77	1312.64	11	-1.4	657.327	36.83	142000	13729			sp|P10451|OSTP_HUMAN
GLQVYNK	24.76	820.444	7	-1.2	411.229	24.04	615000	6919			sp|P13987|CD59_HUMAN
LKNQVTPLDI	24.76	1139.65	10	-1.4	570.834	46.48	319000	17490			sp|P01133|EGF_HUMAN
FVDSLNQKM	24.75	1080.53	9	-1.4	541.27	36.43	324000	13438			sp|P10619|PPGB_HUMAN
TLTISSLQPEDF	24.75	1349.67	12	-1.1	675.842	63.09	779000	27054			sp|A0A0B4J2D9|KVD13_HUMAN, sp|A0A0C4DH73|KV112_HUMAN, sp|P01599|KV117_HUMAN, sp|P04432|KVD39_HUMAN, sp|P01611|KVD12_HUMAN, sp|A0A0C4DH69|KV109_HUMAN, sp|P01597|KV139_HUMAN, sp|P01601|KVD16_HUMAN, sp|A0A075B6S4|KVD17_HUMAN, sp|P0DP09|KV113_HUMAN, sp|A0A0C4DH55|KVD07_HUMAN, sp|A0A0B4J1Z2|KVD43_HUMAN, sp|A0A0C4DH72|KV106_HUMAN, sp|P04430|KV116_HUMAN, sp|A0A075B6H7|KV37_HUMAN
LQHKDDNPN	24.75	1079.5	9	-0.8	540.757	10.64	70300	2004			sp|P02768|ALBU_HUMAN
WC(+57.02)GVQHD	24.74	900.355	7	-1.9	451.184	23.67	1040000	6699	Carbamidomethylation	C2:Carbamidomethylation:1000.00	sp|Q1EHB4|SC5AC_HUMAN
KAIPVAQDLNAPSDW	24.73	1623.83	15	-0.9	812.919	51.6	0	20522			sp|P10451|OSTP_HUMAN
MIPGGLSEAKPATPEIQ(+.98)E	24.73	1867.92	18	6.5	934.975	44.34	0	16639	Deamidation (NQ)	Q17:Deamidation (NQ):1000.00	sp|P01040|CYTA_HUMAN
FDEFKPLVEEPQNL	24.73	1703.84	14	-1.2	852.927	56.89	303000	23630			sp|P02768|ALBU_HUMAN
FLYKSSGAIVAA	24.73	1225.67	12	-1.7	613.842	42.07	1220000	15685			sp|Q5T1S8|NCMAP_HUMAN
VKVPMML	24.72	816.46	7	-2	409.236	51.04	241000	20223			sp|P08185|CBG_HUMAN
IASSWGGTPIEA	24.72	1187.58	12	-1.5	594.798	49.93	545000	19523			sp|Q9HAT2|SIAE_HUMAN
YGSKEDPQTFYYAV	24.72	1666.75	14	-0.7	834.382	49.62	191000	19412			sp|P02787|TRFE_HUMAN
SLHDALSGSGNPNPQGWPGAWGNQPAGAGGYPGA	24.72	3244.47	34	-0.4	1082.5	56.74	380000	23509			sp|P17931|LEG3_HUMAN
EVQVFAPANALPARSEAAA	24.72	1910.98	19	-1.5	956.498	48.19	966000	18475			sp|Q96FE7|P3IP1_HUMAN
APGKDTFYSLGSSL	24.71	1441.71	14	-1.2	721.861	53.81	411000	21835			sp|O00187|MASP2_HUMAN
LKNLDSNA	24.71	873.456	8	0.7	437.735	19.84	1060000	5157			sp|P05154|IPSP_HUMAN
YADKPETTKEQLGEF	24.69	1754.84	15	-1	585.952	35.61	2830000	13008			sp|P19652|A1AG2_HUMAN, sp|P02763|A1AG1_HUMAN
NQSPVDQGATGASQGLLDRKEVLGGVIAGGLVG	24.68	3162.66	33	-0.3	1055.23	59.97	1790000	25401			sp|P18827|SDC1_HUMAN
EDPQGDAAQKTDTSHHDQDHPTFNKITPNL	24.66	3356.53	30	-0.4	1119.85	35.15	4430000	12663			sp|P01009|A1AT_HUMAN
WFDPAQGNPNEEVA	24.66	1572.68	14	-0.2	787.349	51.76	360000	20578			sp|P15328|FOLR1_HUMAN
YVRPSQW	24.66	934.466	7	-1.2	468.24	33.77	230000	11868			sp|P24855|DNAS1_HUMAN
LENSLGPFPLF	24.66	1232.64	11	-0.8	617.329	69.82	739000	30688			sp|Q02487|DSC2_HUMAN
GPPGPQ(+.98)GPPGPP	24.65	1054.51	12	-1.2	528.261	31.88	1350000	10643	Deamidation (NQ)	Q6:Deamidation (NQ):1000.00	sp|Q86Y22|CONA1_HUMAN, sp|P39060|COIA1_HUMAN
YYVGHSQGTTIG	24.64	1281.6	12	-1.5	641.806	29.9	259000	9615			sp|P38571|LICH_HUMAN
IRVGGTGM(+15.99)	24.63	805.412	8	0.5	403.713	19.62	14600000	5046	Oxidation (M)	M8:Oxidation (M):1000.00	sp|P07911|UROM_HUMAN
VIRESSSTTG	24.63	1035.52	10	-0.8	518.767	14.45	914000	3119			sp|Q9ULB1|NRX1A_HUMAN, sp|Q9HDB5|NRX3B_HUMAN, sp|P58401|NRX2B_HUMAN, sp|Q9Y4C0|NRX3A_HUMAN, sp|Q9P2S2|NRX2A_HUMAN, sp|P58400|NRX1B_HUMAN
NKVPVDPATYGQFYGGDSY	24.6	2076.94	19	-2.1	1039.48	50.6	86100	19975			sp|P06396|GELS_HUMAN
IGLRQEVT	24.6	914.519	8	-1.6	458.266	29.33	6090000	9306			sp|P30530|UFO_HUMAN
PWVRESHVTL	24.6	1222.65	10	-1.5	612.329	36.96	1370000	13754			sp|Q6EMK4|VASN_HUMAN
VHRQWVL	24.6	936.529	7	-0.9	469.272	35.66	1850000	12946			sp|P06870|KLK1_HUMAN
LPVLSPPRWP	24.59	1160.67	10	-0.4	581.342	59.41	341000	24920			sp|Q99805|TM9S2_HUMAN
YTQDGVMHPRTTF	24.59	1551.71	13	-2	776.863	34.22	150000	12166			sp|Q96RW7|HMCN1_HUMAN
LWTVQAMDPNAA	24.58	1315.62	12	-2.2	658.817	57.61	0	24081			sp|P08185|CBG_HUMAN
DYETVRNGGLIFAG	24.58	1510.74	14	-1	756.377	53.37	417000	21571			sp|P54710|ATNG_HUMAN
C(+57.02)LKQTC(+57.02)M(+15.99)	24.58	955.393	7	-0.9	478.703	13.44	116000	2846	Carbamidomethylation; Oxidation (M)	C1:Carbamidomethylation:1000.00;C6:Carbamidomethylation:1000.00;M7:Oxidation (M):1000.00	sp|P10909|CLUS_HUMAN
AVVTNPKE	24.58	856.465	8	-0.7	429.24	17.65	235000	4335			sp|P02766|TTHY_HUMAN
LGETRDAC(+57.02)GC(+57.02)C(+57.02)PM(+15.99)C(+57.02)A	24.57	1772.64	15	-0.4	887.327	24.4	252000	6989	Carbamidomethylation; Oxidation (M)	C8:Carbamidomethylation:1000.00;C10:Carbamidomethylation:1000.00;C11:Carbamidomethylation:1000.00;M13:Oxidation (M):1000.00;C14:Carbamidomethylation:1000.00	sp|Q16270|IBP7_HUMAN
TSRGPGTSFE	24.57	1037.48	10	-1	519.746	24.13	0	6921			sp|Q99497|PARK7_HUMAN
FSRDGWQL	24.56	1007.48	8	-0.8	504.748	48.54	23400000	18646			sp|Q8WVN6|SCTM1_HUMAN
WITRIPQEL	24.55	1154.64	9	-0.3	578.33	54.15	621000	22035			sp|Q8NHL6|LIRB1_HUMAN, sp|Q8N6C8|LIRA3_HUMAN
WITRIPQEI	24.55	1154.64	9	-0.3	578.33	54.15	621000	22035			sp|O75019|LIRA1_HUMAN
VSEGIVTPRGLA	24.55	1197.67	12	-1.2	599.842	41.16	252000	15208			sp|P98164|LRP2_HUMAN
PLISRETC(+57.02)NC(+57.02)L	24.53	1361.64	11	-1.3	681.828	36.96	187000	13745	Carbamidomethylation	C8:Carbamidomethylation:1000.00;C10:Carbamidomethylation:1000.00	sp|Q16651|PRSS8_HUMAN
WQIGKIGTVM	24.52	1131.61	10	-1.7	566.812	55.68	525000	22950			sp|P30046|DOPD_HUMAN
LASSHPLSTPASE	24.5	1295.64	13	-0.6	648.825	26.58	693000	8000			sp|P15144|AMPN_HUMAN
FSLTRET	24.5	852.434	7	-1.5	427.224	32.49	2260000	11047			sp|P04216|THY1_HUMAN
ISWDGLDSGKLYT	24.5	1453.71	13	-1.4	727.861	56.25	95400	23270			sp|P30086|PEBP1_HUMAN
PARSEAAAVQPVIG	24.49	1364.74	14	0	683.378	33.91	1170000	11900			sp|Q96FE7|P3IP1_HUMAN
LTQRGSVL	24.49	872.508	8	-1.6	437.261	26.14	4200000	7801			sp|P02671|FIBA_HUMAN
YLQKPGQSPQLL	24.48	1370.76	12	-1.4	686.384	41.78	8270000	15654			sp|A0A087WW87|KV240_HUMAN, sp|P01614|KVD40_HUMAN, sp|A0A075B6P5|KV228_HUMAN, sp|A2NJV5|KV229_HUMAN, sp|P01615|KVD28_HUMAN
GSVIDQSRVLNLGP	24.48	1453.79	14	-1.3	727.901	50.54	1730000	19909			sp|P07911|UROM_HUMAN
YKILC(+57.02)PG	24.45	849.442	7	-1.1	425.728	33.52	365000	11709	Carbamidomethylation	C5:Carbamidomethylation:1000.00	sp|P35555|FBN1_HUMAN
TSGVHTFPAVLQSSGL	24.45	1599.83	16	-1.5	800.919	56.47	543000	23348			sp|P01859|IGHG2_HUMAN, sp|P01857|IGHG1_HUMAN, sp|P0DOX5|IGG1_HUMAN, sp|P01861|IGHG4_HUMAN, sp|P01860|IGHG3_HUMAN
ELSGALRF	24.45	891.481	8	-2	446.747	47.78	2160000	18276			sp|P14543|NID1_HUMAN
YETVRNGGLIFAG	24.44	1395.71	13	-0.8	698.864	49	2210000	18937			sp|P54710|ATNG_HUMAN
LKNINDAWVC(+57.02)TNDM	24.43	1692.76	14	-0.6	847.387	49.18	47700	19116	Carbamidomethylation	C10:Carbamidomethylation:1000.00	sp|P61970|NTF2_HUMAN
LEFPTGPSQL	24.42	1087.55	10	-0.9	544.784	57.9	311000	24273			sp|P17813|EGLN_HUMAN
LVTEELPRPSL	24.42	1252.7	11	-1.6	627.358	49.22	1410000	19010			sp|Q8IYS5|OSCAR_HUMAN
YRIGDLQA	24.39	934.487	8	-1.6	468.25	41.23	1170000	15214			sp|P08195|4F2_HUMAN
LTISRLEPEDF	24.39	1318.68	11	-2.1	660.344	53.99	195000	21924			sp|P01619|KV320_HUMAN, sp|A0A0C4DH25|KVD20_HUMAN
TKAPVDLLGVAHNNL	24.38	1560.86	15	-1.2	781.438	49.25	111000	19167			sp|P0C0L4|CO4A_HUMAN
VQRLQGDA	24.37	885.467	8	-0.8	443.74	17.83	635000	4441			sp|Q969P0|IGSF8_HUMAN
FGAKPVSL	24.37	817.47	8	-1	409.742	36.35	1100000	13359			sp|P08697|A2AP_HUMAN
FLSEGLKL	24.35	905.522	8	-0.7	453.768	51.46	1030000	20422			sp|P01009|A1AT_HUMAN
VQVFAPAN(+.98)ALPARSEAAAVQP	24.34	2107.11	21	0.5	1054.56	49.28	411000	19161	Deamidation (NQ)	N8:Deamidation (NQ):28.13	sp|Q96FE7|P3IP1_HUMAN
LDAGSFAGLPGLQLL	24.34	1470.81	15	-1.4	736.41	70.56	171000	30980			sp|Q6EMK4|VASN_HUMAN
FFTDWRLGA	24.33	1111.55	9	-1.9	556.779	60.35	242000	25664			sp|P98164|LRP2_HUMAN
VQWRGLDTSL	24.33	1173.61	10	-1.7	587.813	52.06	185000	20735			sp|Q13477|MADCA_HUMAN
ALHNHYTQKSLSLSPG	24.3	1751.9	16	-0.6	584.972	29.2	472000	9229			sp|P01859|IGHG2_HUMAN, sp|P01857|IGHG1_HUMAN, sp|P0DOX5|IGG1_HUMAN
EKALSIGF	24.29	863.475	8	-1.2	432.744	47.96	6150000	18278			sp|P16070|CD44_HUMAN
YTTHSPAGTSVQN	24.29	1361.62	13	-0.3	681.818	20.65	115000	5456			sp|P38571|LICH_HUMAN
AVGLLTVISK	24.29	999.633	10	-0.9	500.823	53.25	1130000	21519			sp|O43653|PSCA_HUMAN
VIDQSRV	24.28	815.45	7	-3	408.731	20.77	3530000	5504			sp|P07911|UROM_HUMAN
LHIGPLASEQMF	24.28	1341.67	12	-1	671.844	59.39	203000	25102			sp|Q96A25|T106A_HUMAN
MFNNLRL	24.27	906.475	7	-1.3	454.244	51.37	545000	20373			sp|O60494|CUBN_HUMAN
VLYGRVADF	24.26	1038.55	9	-1.4	520.281	47	747000	17807			sp|Q10588|BST1_HUMAN
YLESPAGVGFSYSDDKF	24.26	1880.85	17	-0.5	941.43	55.99	199000	23129			sp|P10619|PPGB_HUMAN
DIHFHSPAFQHPPTEF	24.24	1905.88	16	-1.6	636.299	48.44	1420000	18733			sp|P10909|CLUS_HUMAN
VKHSTIF	24.21	830.465	7	-1.2	416.239	24.29	9870000	6943			sp|P02787|TRFE_HUMAN
FDVNDEKNWGLSVY	24.2	1684.77	14	-0.7	843.393	58.91	708000	24807			sp|P02763|A1AG1_HUMAN
SASPTSPKVFPLSL	24.19	1429.78	14	-0.8	715.898	59.44	392000	25008			sp|P0DOX2|IGA2_HUMAN
VEEEDPFFKVPVNKL	24.19	1788.93	15	1.3	597.318	55.42	329000	22772			sp|P36955|PEDF_HUMAN
VSFRGADYSL	24.19	1113.55	10	-1.6	557.779	46.37	1780000	17358			sp|P02671|FIBA_HUMAN
LQVKGTGANGSF	24.19	1177.61	12	-1	589.811	31.76	134000	10593			sp|Q92522|H1X_HUMAN
FAEEKAVADTRDQADGSRASVDSGSSEEQGGSSRALVS	24.18	3855.77	38	0.1	964.951	32.29	861000	10911			sp|P01833|PIGR_HUMAN
VITDGRSDTQRDTTPLNV	24.18	1987	18	0.8	994.507	34.86	825000	12455			sp|P12109|CO6A1_HUMAN
KTALQPM(+15.99)VS	24.17	989.521	9	-1.2	495.767	23.75	194000000	6758	Oxidation (M)	M7:Oxidation (M):1000.00	sp|P07911|UROM_HUMAN
VQNGSPRLLEGQIE	24.17	1538.81	14	-0.7	770.409	41.59	447000	15461			sp|Q08174|PCDH1_HUMAN
FDKAKPSPAPPSTT	24.15	1442.74	14	-1	722.377	21.54	134000	5836			sp|P40855|PEX19_HUMAN
FAGKYLNE	24.15	940.465	8	-1.4	471.239	32.02	987000	10797			sp|P15586|GNS_HUMAN
NQVYYRPMDE	24.14	1313.57	10	-0.3	657.793	33.85	252000	11878			sp|P04156|PRIO_HUMAN
ILHKDYSADTLAHHNDIAL	24.14	2146.08	19	-0.8	716.367	36.91	614000	13709			sp|P00749|UROK_HUMAN
QQPQQPFPQPQQPQQPFPQPQT	24.12	2598.26	22	-0.2	1300.14	49.36	200000	19214			tr|K7WJK0|K7WJK0_SECCE, tr|K7XD33|K7XD33_SECCE, tr|E5KZQ0|E5KZQ0_SECCE
APVVSIHPPQL	24.08	1156.66	11	-1.8	579.336	50.61	0	19946			sp|P98160|PGBM_HUMAN
WPEPVFGRL	24.08	1099.58	9	-1.2	550.797	60.89	548000	25940			sp|O00187|MASP2_HUMAN
LTDKLYWC(+57.02)DAKQ(+.98)SV	24.08	1726.82	14	9.2	864.427	43.05	0	16154	Carbamidomethylation; Deamidation (NQ)	C8:Carbamidomethylation:1000.00;Q12:Deamidation (NQ):1000.00	sp|P01133|EGF_HUMAN
LQRDISEMF	24.08	1137.55	9	-1.2	569.781	49.65	473000	19400			sp|P15941|MUC1_HUMAN
YTTPFHLVSTE	24.07	1293.62	11	-1.3	647.818	50.31	780000	19701			sp|Q9HCU0|CD248_HUMAN
YYDGTVEQHPFGEAAYPA	24.05	2013.87	18	-0.1	1007.94	47.04	667000	17789			sp|Q7Z4R8|CF120_HUMAN
TLFGDKLC(+57.02)	24.04	952.469	8	-1.1	477.241	43.03	4570000	16089	Carbamidomethylation	C8:Carbamidomethylation:1000.00	sp|P02768|ALBU_HUMAN
WLNPDPSQKQNLLAPQNAVSSEETND	24.04	2894.37	26	-0.7	1448.19	50.62	4560000	19936			sp|P10451|OSTP_HUMAN
VVDSGAGFTVTRLSA	24.03	1478.77	15	-0.6	740.393	46.5	64500	17497			sp|O00526|UPK2_HUMAN
FILPSEGKM	24.03	1020.53	9	-1.8	511.272	47.67	1220000	18165			sp|P05154|IPSP_HUMAN
NGQPLSM(+15.99)VPPDPHHLLPDGTL	24.01	2250.11	21	-1.4	751.043	53.11	2110000	21346	Oxidation (M)	M7:Oxidation (M):1000.00	sp|Q8WZ75|ROBO4_HUMAN
TTERVFPYISVM	24.01	1441.73	12	-1.3	721.87	62.01	174000	26568			sp|Q12907|LMAN2_HUMAN
LVFKTDSF	24.01	955.501	8	-1.1	478.757	47.5	729000	18084			sp|O60494|CUBN_HUMAN
IEILNPNKMATLM	23.99	1486.79	13	-1.9	744.4	60.86	213000	25912			sp|Q04760|LGUL_HUMAN
LAQSEVRPQC(+57.02)LLL	23.98	1525.83	13	-0.7	763.921	53.61	1170000	21626	Carbamidomethylation	C10:Carbamidomethylation:1000.00	sp|P28906|CD34_HUMAN
VAATPIPKL	23.98	908.569	9	-0.7	455.292	42.58	4510000	15869			sp|P53634|CATC_HUMAN
IVNTNVPRASVPDGF	23.98	1584.83	15	-1	793.419	46.52	691000	17491			sp|P14174|MIF_HUMAN
FVKHSTIFENL	23.97	1333.7	11	-1.4	667.858	46.36	739000	17356			sp|P02787|TRFE_HUMAN
LGSPSGEVSHPR	23.97	1221.61	12	-0.5	611.812	26.24	0	7890			sp|P02765|FETUA_HUMAN
IFSHGNSIF	23.96	1020.5	9	-1.5	511.258	47.76	8340000	18165			sp|P01133|EGF_HUMAN
IRVGGTGM(+15.99)FT	23.96	1053.53	10	-1.2	527.77	33.34	838000	11592	Oxidation (M)	M8:Oxidation (M):1000.00	sp|P07911|UROM_HUMAN
YLTRHPPPVPAEDPAAF	23.95	1876.95	17	-0.5	626.656	42.04	850000	15668			sp|Q8IUL8|CILP2_HUMAN
ANDRESVENLAKSSNSGQQGVW	23.94	2375.11	22	-2.3	792.709	41.68	896000	15481			sp|P14543|NID1_HUMAN
PASSPYVTTVGGTSFQEPFL	23.94	2084.01	20	-0.3	1043.01	65.06	143000	28191			sp|O14773|TPP1_HUMAN
LILSDETLPAPEFSPEPESGRA	23.92	2354.16	22	1.1	1178.09	57.85	248000	24251			sp|P04217|A1BG_HUMAN
FSVMPGLKM(+15.99)	23.92	1024.51	9	-1	513.261	46.56	1960000	17480	Oxidation (M)	M9:Oxidation (M):39.44	sp|Q14624|ITIH4_HUMAN
FKSGAGTEL	23.91	908.46	9	-1.2	455.237	27.69	1010000	8445			sp|P78324|SHPS1_HUMAN, sp|Q5TFQ8|SIRBL_HUMAN, sp|O00241|SIRB1_HUMAN
VTHQGLSSPVT	23.91	1124.58	11	-1.9	563.298	27.29	0	8356			sp|P0DOX7|IGK_HUMAN, sp|P01834|IGKC_HUMAN
LNMRGLYDVVSV	23.91	1364.71	12	-1.2	683.362	59.88	1040000	25359			sp|O75144|ICOSL_HUMAN
VYIAGKC(+57.02)GLVPVL	23.9	1387.79	13	-1.2	694.901	57.07	759000	23734	Carbamidomethylation	C7:Carbamidomethylation:1000.00	sp|P02787|TRFE_HUMAN
EVQVFAPANALPA	23.89	1325.7	13	-0.8	663.856	56.18	1710000	23182			sp|Q96FE7|P3IP1_HUMAN
LFDSDPITVTVPVEV	23.89	1629.85	15	-0.5	815.932	65.94	375000	28751			sp|P10909|CLUS_HUMAN
ETVRNGGLIFAG	23.87	1232.65	12	-1.9	617.332	45.85	0	17162			sp|P54710|ATNG_HUMAN
EALTQAEAWPSVPTDL	23.85	1726.84	16	-0.4	864.428	63.6	368000	27378			sp|Q08380|LG3BP_HUMAN
SVWDPDAPQNARLSF	23.85	1701.81	15	-0.7	851.912	56.47	101000	23406			sp|Q9UN70|PCDGK_HUMAN
ETLTHTITKL	23.84	1155.65	10	-1.1	578.832	35.27	2950000	12705			sp|P01042|KNG1_HUMAN
IYSIAGGNPYGL	23.83	1223.62	12	-1	612.816	58.44	213000	24561			sp|Q08174|PCDH1_HUMAN
AYAGKEYIIQVA	23.83	1324.7	12	-2.4	663.357	46.12	145000	17316			sp|P26992|CNTFR_HUMAN
YVRLTPDE	23.82	991.497	8	-0.5	496.756	31.57	598000	10531			sp|Q12907|LMAN2_HUMAN
APEGLTTMPKNVVF	23.82	1502.78	14	-0.9	752.397	54.52	296000	22266			sp|Q14624|ITIH4_HUMAN
FGYSNRVVDL	23.82	1168.59	10	-3.1	585.299	48.03	386000	18386			sp|P04406|G3P_HUMAN
FAEEKAVADTRDQ(+.98)ADGSRASVDSGSSEEQGGSSRALVSTL	23.81	4070.89	40	1.1	1018.73	39.91	0	14651	Deamidation (NQ)	Q13:Deamidation (NQ):0.00	sp|P01833|PIGR_HUMAN
DKLHNLNS	23.81	939.477	8	-0.7	470.746	17.8	154000	4435			sp|P0DTE8|AMY1C_HUMAN, sp|P04746|AMYP_HUMAN, sp|P04745|AMY1A_HUMAN, sp|P19961|AMY2B_HUMAN, sp|P0DTE7|AMY1B_HUMAN
LQMNSLRAEDTA	23.8	1347.65	12	-1.2	674.829	34.76	163000	12435			sp|P0DTE1|HV383_HUMAN, sp|P01763|HV348_HUMAN, sp|P01780|HV307_HUMAN, sp|P0DP03|HVC05_HUMAN, sp|P01768|HV330_HUMAN, sp|P0DP02|HVC33_HUMAN, sp|P01764|HV323_HUMAN, sp|A0A0C4DH32|HV320_HUMAN, sp|A0A0B4J1V1|HV321_HUMAN, sp|P01762|HV311_HUMAN, sp|P0DOX2|IGA2_HUMAN, sp|A0A0B4J1X5|HV374_HUMAN, sp|P01767|HV353_HUMAN, sp|P01772|HV333_HUMAN, sp|P0DP04|HV43D_HUMAN, sp|A0A0C4DH42|HV366_HUMAN, sp|P01782|HV309_HUMAN
C(+57.02)PTGFKVGINY	23.79	1254.61	11	-1.3	628.31	46.75	66700	17595	Carbamidomethylation	C1:Carbamidomethylation:1000.00	sp|Q6PEY2|TBA3E_HUMAN, sp|P0DPH7|TBA3C_HUMAN, sp|P68363|TBA1B_HUMAN, sp|P68366|TBA4A_HUMAN, sp|Q71U36|TBA1A_HUMAN, sp|Q9BQE3|TBA1C_HUMAN, sp|P0DPH8|TBA3D_HUMAN, sp|Q9NY65|TBA8_HUMAN
RVAPEEHPVL	23.79	1145.62	10	-1.4	573.816	28.28	646000	8744			sp|P63261|ACTG_HUMAN, sp|A5A3E0|POTEF_HUMAN, sp|P60709|ACTB_HUMAN
VADTRDQADGSRASVDSGSSEEQGGSSRALVSTLVPLG	23.78	3760.81	38	-1.9	941.208	50.52	4180000	19892			sp|P01833|PIGR_HUMAN
LEVSQGPGLLNDTKV	23.78	1568.84	15	-0.9	785.427	48.77	145000	18858			sp|P01833|PIGR_HUMAN
EQTQYSWERQAA	23.77	1495.67	12	0.1	748.842	34.48	84200	12310			sp|P19801|AOC1_HUMAN
LRGAVVPDSAL	23.76	1096.62	11	-1.8	549.318	40.75	1540000	14956			sp|P24855|DNAS1_HUMAN
ELRMSSSYPTGL	23.76	1339.64	12	-1.4	670.828	46.12	2520000	17223			sp|P35318|ADML_HUMAN
SANRLPGLPEGAF	23.75	1327.69	13	-0.7	664.851	53.11	233000	21401			sp|O14498|ISLR_HUMAN
LAIPENTNIGSLFPIPLASDRDAGPNGVAS	23.74	3005.55	30	-1	1002.85	65.92	131000	28729			sp|Q08174|PCDH1_HUMAN
QVSAMQHQTV	23.74	1127.54	10	-0.9	564.776	23.91	298000	6809			sp|P05155|IC1_HUMAN
IIIRDLNI	23.73	968.602	8	0.2	485.308	52.52	32000000	20996			sp|P07911|UROM_HUMAN
IGDAAKNQVALNPQNTVF	23.72	1898.98	18	0	950.5	49.18	260000	19108			sp|P0DMV8|HS71A_HUMAN, sp|P0DMV9|HS71B_HUMAN
LEHRLEC(+57.02)GAND	23.71	1312.58	11	0	657.299	19.08	60600	4890	Carbamidomethylation	C7:Carbamidomethylation:1000.00	sp|P07911|UROM_HUMAN
VAMTPRSEG	23.71	946.454	9	1.4	474.235	19.46	56400000	4983			sp|P00734|THRB_HUMAN
VVHQDWLNGKE	23.66	1323.66	11	-1.1	662.835	32.34	191000	10979			sp|P01859|IGHG2_HUMAN
AVHPNKVSM(+15.99)	23.64	997.501	9	-1.4	499.757	12.41	119000	2587	Oxidation (M)	M9:Oxidation (M):1000.00	sp|Q9UGT4|SUSD2_HUMAN
IKLLPGQSDL	23.61	1082.63	10	0.5	542.324	47.91	303000	18343			sp|Q8NHP8|PLBL2_HUMAN
LGPEPKSVVQQYLD	23.6	1571.82	14	0	786.917	51.66	103000	20578			sp|P10253|LYAG_HUMAN
LLRDTDRF	23.58	1034.55	8	-1.8	518.282	29.81	808000	9575			sp|Q14624|ITIH4_HUMAN
PTMAQM(+15.99)EKA	23.58	1021.46	9	-1.2	511.735	17.57	212000	4331	Oxidation (M)	M6:Oxidation (M):26.52	sp|P16070|CD44_HUMAN
FTLTISRLEPEDF	23.56	1566.79	13	-1	784.403	63.24	621000	27200			sp|P01619|KV320_HUMAN, sp|A0A0C4DH25|KVD20_HUMAN
LVKENYAEL	23.56	1077.57	9	-0.9	539.792	36.32	401000	13363			sp|P12109|CO6A1_HUMAN
ASSDSSSYAIFL	23.56	1246.57	12	-2.1	624.292	63.46	0	27282			sp|P14543|NID1_HUMAN
LQKPLTFNDL	23.54	1187.65	10	-1.4	594.834	51.15	332000	20302			sp|O15393|TMPS2_HUMAN
APANALPARSEAAAVQPVIGISQ	23.52	2230.21	23	-1	744.409	48.65	90400	18797			sp|Q96FE7|P3IP1_HUMAN
YRTAASSPLLD	23.51	1192.61	11	-0.9	597.311	35.36	52300	12804			sp|Q9ULI3|HEG1_HUMAN
VVHTNYDEYAIF	23.48	1469.68	12	-0.9	735.848	54.42	5730000	22141			sp|P02760|AMBP_HUMAN
FSHAVSSNGNA	23.47	1089.48	11	-0.9	545.749	18.32	215000	4599			sp|P12830|CADH1_HUMAN
PRIESSSL	23.45	887.471	8	-0.4	444.743	28.12	10800000	8580			sp|P01133|EGF_HUMAN
FYIPKATL	23.44	951.543	8	-0.9	476.778	51.66	3700000	20527			sp|P08637|FCG3A_HUMAN
LRVEAPTTL	23.44	998.576	9	-1.2	500.295	41.64	2110000	15512			sp|Q7Z5L0|VMO1_HUMAN
SVISLSGDHC(+57.02)IIGRTL	23.43	1726.9	16	-1.8	576.641	50.46	1300000	19910	Carbamidomethylation	C10:Carbamidomethylation:1000.00	sp|P00441|SODC_HUMAN
YLRQSVGNEAEIW	23.43	1563.77	13	-0.9	782.891	48.59	496000	18722			sp|P05452|TETN_HUMAN
VQYKPQVHIQMTYPLQG	23.42	2029.05	17	-2	677.354	48.34	740000	18586			sp|Q9BY67|CADM1_HUMAN
VAAYTAAGDGPWSLPVPLE	23.41	1912.96	19	-0.8	957.485	66.63	327000	29092			sp|P30530|UFO_HUMAN
DAPPPPAAPLPRWS	23.41	1470.76	14	0.3	736.388	49.37	425000	19189			sp|Q99523|SORT_HUMAN
MWLQSRDLL	23.4	1160.6	9	-1.1	581.307	57.62	508000	24127			sp|P04180|LCAT_HUMAN
FRSETKDLL	23.38	1107.59	9	-1.6	554.803	32.09	1410000	10817			sp|P02787|TRFE_HUMAN
WVRVDDEMPQHAVLSGPNL	23.38	2162.06	19	-0.6	721.693	52.06	645000	20787			sp|Q9BY67|CADM1_HUMAN
YVERDTGNL	23.38	1065.51	9	-1.1	533.761	25.88	369000	7702			sp|Q02487|DSC2_HUMAN
DLGDVGPPIPSPGFSSF	23.37	1687.81	17	-2	844.91	66.26	200000	28870			sp|Q6UX06|OLFM4_HUMAN
LELTGPKSLPAPWLSM	23.37	1738.93	16	-0.8	870.473	65.27	498000	28324			sp|P04217|A1BG_HUMAN
EVTHVSQLTWARHGESGSM(+15.99)	23.37	2126.98	19	-0.4	1064.5	32.39	208000	10991	Oxidation (M)	M19:Oxidation (M):1000.00	sp|P15151|PVR_HUMAN
YQEVLWGSPAASDDGRRTL	23.37	2120.03	19	-1.5	707.682	47.55	321000	18097			sp|Q14624|ITIH4_HUMAN
ISRDWHGVPGQVD	23.36	1464.71	13	-1	733.362	33.47	457000	11671			sp|P04004|VTNC_HUMAN
WLNPDPSQKQNLLAPQNAVS	23.36	2219.13	20	-0.2	1110.57	50.67	502000	20012			sp|P10451|OSTP_HUMAN
MEQALSPSVFKAIM	23.36	1550.78	14	-0.9	776.398	62.9	0	26976			sp|P05155|IC1_HUMAN
FEELKSRL	23.35	1020.56	8	-2	511.286	32.39	2980000	10903			sp|P05452|TETN_HUMAN
ISRAQLVPLPPSTYVE	23.34	1768.97	16	-1.1	885.492	53.53	3680000	21526			sp|P02765|FETUA_HUMAN
QQLPLQPQQPFPQPQQPIPQQPQ	23.34	2689.4	23	0.7	1345.71	54.48	530000	22236			tr|C4NFN9|C4NFN9_SECCE, tr|C4NFN8|C4NFN8_SECCE, tr|C4NFN7|C4NFN7_SECCE, tr|O04365|O04365_SECCE, tr|C0KEI2|C0KEI2_WHEAT, tr|C0KEI0|C0KEI0_WHEAT, tr|C0KEI1|C0KEI1_WHEAT
WMNGDRIDS	23.33	1092.47	9	-1.1	547.24	33.17	359000	11444			sp|P10909|CLUS_HUMAN
FTTPKFAQGEIEA	23.33	1437.71	13	-1.4	719.863	48.34	427000	18550			sp|P40189|IL6RB_HUMAN
FREVPLLQSL	23.33	1200.69	10	-0.7	601.35	61.74	1040000	26294			sp|O14498|ISLR_HUMAN
VVLPEVEPGLTA	23.33	1222.68	12	-1.5	612.347	56.63	96900	23536			sp|P18827|SDC1_HUMAN
ILTSRGPGTSFE	23.31	1263.65	12	0	632.83	35.01	275000	12584			sp|Q99497|PARK7_HUMAN
ALLKAVDT	23.31	829.491	8	-1.5	415.752	31.93	2780000	10689			sp|Q08380|LG3BP_HUMAN
YFEKGEY	23.3	934.407	7	-1.3	468.21	30.14	1450000	9765			sp|P15309|PPAP_HUMAN
YSLSSVVTVPSSSL	23.29	1424.74	14	-1.3	713.376	60.75	779000	25837			sp|P01857|IGHG1_HUMAN, sp|P0DOX5|IGG1_HUMAN, sp|P01861|IGHG4_HUMAN, sp|P01860|IGHG3_HUMAN
SDDGMGIQAGEPDPPEEPLTSQASVPPHQLRL	23.28	3367.6	32	-0.4	1123.54	52.42	2750000	21560			sp|P30530|UFO_HUMAN
TAVFQSQEAPAQGFSASF	23.28	1871.87	18	-0.8	936.941	58.66	567000	24661			sp|O60494|CUBN_HUMAN
YSAHDTTVSGLQ	23.23	1277.59	12	-0.9	639.801	29.85	479000	9579			sp|P15309|PPAP_HUMAN
VVDNGSGM(+15.99)C(+57.02)KAGFAGDDAPRAVF	23.23	2356.06	23	-1.3	786.359	42.3	243000	15827	Oxidation (M); Carbamidomethylation	M8:Oxidation (M):1000.00;C9:Carbamidomethylation:1000.00	sp|P60709|ACTB_HUMAN
PVEMNPEGYM(+15.99)TSRT	23.22	1626.7	14	-1.7	814.357	33.73	0	11828	Oxidation (M)	M10:Oxidation (M):53.33	sp|P50895|BCAM_HUMAN
SQRERLIEEGVDVPEGL	23.21	1924.99	17	-1.1	642.668	48.35	451000	18588			sp|P01133|EGF_HUMAN
ITKAGLQV	23.2	828.507	8	-1.3	415.26	29.92	9930000	9612			sp|P13987|CD59_HUMAN
LVKGFYPS	23.2	909.496	8	-1.3	455.755	36.36	0	13390			sp|P01859|IGHG2_HUMAN, sp|P01857|IGHG1_HUMAN, sp|P0DOX5|IGG1_HUMAN, sp|P01861|IGHG4_HUMAN, sp|P01860|IGHG3_HUMAN
VVLPKHILD	23.2	1032.63	9	-1.4	517.323	39.31	5160000	14421			sp|Q9BZL3|SMIM3_HUMAN
DDILASPPRLPEPQPYPG	23.19	1960.99	18	1	981.503	55.18	0	22625			sp|P39060|COIA1_HUMAN
YIFLGPEPKSVVQQ	23.18	1603.86	14	-0.8	802.937	51.49	74100	20497			sp|P10253|LYAG_HUMAN
YLRQTSPVSAM(+15.99)	23.18	1267.62	11	-1	634.818	26.12	314000	7869	Oxidation (M)	M11:Oxidation (M):1000.00	sp|Q12805|FBLN3_HUMAN
VVHTNYDE	23.16	975.43	8	-1.2	488.722	19.39	2150000	4965			sp|P02760|AMBP_HUMAN
KVLPSLGISNV	23.16	1125.68	11	-1.9	563.844	49.27	95400	19171			sp|P05154|IPSP_HUMAN
IDRSFMLL	23.16	993.532	8	-1.1	497.773	59.4	1310000	25034			sp|P05543|THBG_HUMAN
DDGGPYGESEAPAPPGPGTRWP	23.16	2208.97	22	-0.1	1105.49	49.4	565000	19246			sp|Q8N2S1|LTBP4_HUMAN
VEQGLLDKPVFS	23.15	1330.71	12	-1	666.363	49.32	191000	19186			sp|O96009|NAPSA_HUMAN
VDFSLKL	23.12	820.469	7	-1.4	411.241	55.86	6040000	23059			sp|P05155|IC1_HUMAN
VVSIVALNGREESPLL	23.11	1694.96	16	-0.4	848.485	59.57	368000	25175			sp|P02751|FINC_HUMAN
WVLVAPAGRL	23.1	1080.64	10	-1.6	541.329	56.47	281000	23426			sp|O60494|CUBN_HUMAN
VYTIEQPSNGRVVL	23.09	1573.85	14	-0.6	787.93	47.64	93400	18174			sp|Q6UVK1|CSPG4_HUMAN
IVVEDQGSPPLQTRALL	23.08	1835.02	17	-0.8	918.514	52.69	185000	21186			sp|Q9NPG4|PCD12_HUMAN
WVGSPSTPAGWVREGDTVQ	23.07	2027.97	19	-0.1	1014.99	50.84	271000	20097			sp|P50895|BCAM_HUMAN
LRIINEPTAAA	23.06	1167.66	11	-1.4	584.837	36.69	351000	13646			sp|P0DMV8|HS71A_HUMAN, sp|P34931|HS71L_HUMAN, sp|P54652|HSP72_HUMAN, sp|P11142|HSP7C_HUMAN, sp|P17066|HSP76_HUMAN, sp|P0DMV9|HS71B_HUMAN
SALEEYTKKLNTQ	23.05	1523.78	13	-0.9	762.898	37.25	506000	13822			sp|P02647|APOA1_HUMAN
QIQPRDMVA	23.04	1056.54	9	-0.9	529.276	32.32	3930000	10874			sp|Q8WZ75|ROBO4_HUMAN
VSLPFGIATNQDL	23.04	1373.72	13	-0.9	687.866	65.15	3070000	28202			sp|Q96RW7|HMCN1_HUMAN
FILPDQDKMEEVE	23.03	1591.74	13	-1.1	796.878	51.15	458000	20263			sp|P01011|AACT_HUMAN
DVTYHKNEMLQF	23.03	1523.71	12	-2.3	762.86	46.38	150000	17422			sp|O43451|MGA_HUMAN
Q(-17.03)APAPDVPGC(+57.02)SRGSC(+57.02)YPATGDL	23.03	2257.97	22	-1.1	1129.99	49.58	389000	19339	Pyro-glu from Q; Carbamidomethylation	Q1:Pyro-glu from Q:1000.00;C10:Carbamidomethylation:1000.00;C15:Carbamidomethylation:1000.00	sp|P55268|LAMB2_HUMAN
LALEPGILDTANVE	23.02	1453.77	14	-1.6	727.889	61.74	314000	26390			sp|Q6EMK4|VASN_HUMAN
FAEEKAVADTRDQADGSRASVDSGSSEEQGGSSRALVSTLVPLG	23.02	4436.13	44	-0.4	1110.04	49.54	28200000	19456			sp|P01833|PIGR_HUMAN
YLRVTTV	23.02	850.491	7	-1.1	426.252	34.35	4450000	12157			sp|P10909|CLUS_HUMAN
TLTNSAPMTQSFQERW	23.02	1895.88	16	-0.3	948.949	52.42	350000	20968			sp|O94919|ENDD1_HUMAN
QSIVANGKGIL	23.01	1098.64	11	-1.7	550.326	41.5	729000	15381			sp|P05062|ALDOB_HUMAN
LEIATHMPGSYC(+57.02)VQVA	23	1774.84	16	2.7	888.429	51.66	344000	20570	Carbamidomethylation	C12:Carbamidomethylation:1000.00	sp|Q8WZ75|ROBO4_HUMAN
FLNDQTLEF	23	1125.53	9	-1.2	563.774	62.26	885000	26644			sp|Q9HBJ8|CLTRN_HUMAN
IQHYYQL	23	963.481	7	-1.2	482.747	37.16	3490000	13795			sp|P61970|NTF2_HUMAN
ITPQRSPTGAVE	22.98	1254.66	12	-1.1	628.335	23.73	138000	6763			sp|Q5ZPR3|CD276_HUMAN
TGLSMDGGGSPKGDVDPF	22.98	1735.77	18	-0.8	868.893	49.54	505000	19305			sp|P54710|ATNG_HUMAN
SQPQQPFPQQPEQIIPQQPQQPSPLQPQQP	22.97	3442.73	30	-0.4	1148.58	55.99	490000	23077			tr|O04365|O04365_SECCE, tr|C0KEI1|C0KEI1_WHEAT
ATSGVLPGGGFVASAAAVAGP	22.96	1755.92	21	-2	878.963	61.14	632000	26062			sp|Q12805|FBLN3_HUMAN
YTSHNNMQF	22.95	1140.47	9	-1.5	571.239	32.01	1350000	10748			sp|P02671|FIBA_HUMAN
HTEC(+57.02)C(+57.02)HGDL	22.95	1127.41	9	-0.9	564.713	15.64	70500	3507	Carbamidomethylation	C4:Carbamidomethylation:1000.00;C5:Carbamidomethylation:1000.00	sp|P02768|ALBU_HUMAN
LNLGPITR	22.94	882.529	8	-1.6	442.271	41.14	0	15177			sp|P07911|UROM_HUMAN
LNGAYKAIPVAQD	22.94	1358.72	13	-0.9	680.366	36.53	234000	13504			sp|P10451|OSTP_HUMAN
FRDPYHV	22.92	932.45	7	-1.7	467.232	31.11	2250000	10204			sp|Q9UNN8|EPCR_HUMAN
APDPGFQERF	22.91	1162.54	10	-1.4	582.277	41.64	579000	15524			sp|Q9UHL4|DPP2_HUMAN
SVM(+15.99)GSTSVPLSSPLKVDL	22.9	1831.96	18	-0.7	916.987	56.68	269000	23530	Oxidation (M)	M3:Oxidation (M):1000.00	sp|P17900|SAP3_HUMAN
FVKHSTIFE	22.9	1106.58	9	-1.1	554.295	31.16	148000	10290			sp|P02787|TRFE_HUMAN
VSRQPTELE	22.89	1057.54	9	-1.2	529.777	23.52	371000	6629			sp|P30530|UFO_HUMAN
ETVRNGGLIFA	22.89	1175.63	11	-1.3	588.822	47.56	1300000	18064			sp|P54710|ATNG_HUMAN
KKDILLPFQGQL	22.89	1398.82	12	-0.7	467.281	54.95	231000	22496			sp|P14384|CBPM_HUMAN
FAEEKAVADTR	22.88	1235.61	11	-0.5	618.814	23.18	54400	6530			sp|P01833|PIGR_HUMAN
YRYDVDTQM(+15.99)	22.87	1205.5	9	-0.9	603.758	28.53	396000	8915	Oxidation (M)	M9:Oxidation (M):1000.00	sp|O75882|ATRN_HUMAN
FILPDQDKMEE	22.87	1363.63	11	-0.8	682.823	46.95	502000	17755			sp|P01011|AACT_HUMAN
YVDLKPPFGGSAPSE	22.87	1562.76	15	-0.1	782.388	48.91	0	18921			sp|P04217|A1BG_HUMAN
DAPPPPAAPLPRWSGPIG	22.86	1794.94	18	-0.2	898.478	56.32	1330000	23256			sp|Q99523|SORT_HUMAN
LTVLVAPENPVVE	22.86	1378.77	13	-1.3	690.392	57.12	241000	23775			sp|Q8NFZ8|CADM4_HUMAN
PGSSGTGGTATWKPGSSGPG	22.85	1744.8	20	-1.4	873.407	29.69	738000	9494			sp|P02671|FIBA_HUMAN
FASGFSLKVEPPQGIPGDD	22.85	1959.96	19	0.2	980.986	56.46	414000	23398			sp|Q7Z5L0|VMO1_HUMAN
FRDFSLL	22.84	896.476	7	-1.5	449.244	56.47	8340000	23329			sp|P39060|COIA1_HUMAN
TTYLQEKLGASPLHVDL	22.84	1884	17	-0.3	943.007	56.42	45800	23380			sp|Q15904|VAS1_HUMAN
STVRAGAEL	22.84	902.482	9	-1.1	452.248	25.1	211000	7362			sp|Q86T13|CLC14_HUMAN
LEVVASPASRLLL	22.82	1366.82	13	-1	684.416	59.69	128000	25237			sp|Q68D85|NR3L1_HUMAN
DGN(+.98)YLKPPIP	22.82	1113.57	10	-1.6	557.792	54.15	2530000	21838	Deamidation (NQ)	N3:Deamidation (NQ):1000.00	sp|P51888|PRELP_HUMAN
LDFNYHRQEGM(+15.99)EA	22.8	1624.69	13	-0.6	813.354	32.64	344000	11108	Oxidation (M)	M11:Oxidation (M):1000.00	sp|P14384|CBPM_HUMAN
PKFSIEGSYQL	22.79	1267.64	11	-0.6	634.829	52.61	1560000	21137			sp|P05154|IPSP_HUMAN
WMNGDRIDSLL	22.78	1318.63	11	-1.3	660.323	59.01	219000	24877			sp|P10909|CLUS_HUMAN
IIQRYVEGY	22.78	1139.6	9	-0.3	570.806	36.71	240000	13600			sp|P19801|AOC1_HUMAN
YEIEKIPTTF	22.78	1239.64	10	-1.3	620.826	52.66	454000	21213			sp|P05090|APOD_HUMAN
VGQVELGGGPGAGSLQPLAL	22.77	1818.98	20	-1.4	910.498	63.65	271000	27411			sp|P01308|INS_HUMAN
ASLRPYGVTV	22.75	1061.59	10	-1.5	531.8	41.71	580000	15538			sp|P98164|LRP2_HUMAN
DC(+57.02)C(+57.02)AKQEPERNEC(+57.02)	22.73	1694.64	13	-0.4	565.889	14.57	53700	3150	Carbamidomethylation	C2:Carbamidomethylation:1000.00;C3:Carbamidomethylation:1000.00;C13:Carbamidomethylation:1000.00	sp|P02768|ALBU_HUMAN
IRVTGPVPGALG	22.72	1135.67	12	-2.1	568.842	42.61	1660000	15909			sp|Q9H8L6|MMRN2_HUMAN
KTALQPM(+15.99)VSALNI	22.71	1400.77	13	-1.7	701.391	48.95	191000	18977	Oxidation (M)	M7:Oxidation (M):1000.00	sp|P07911|UROM_HUMAN
LVESGGGLVQPGGSL	22.71	1368.72	15	-0.8	685.369	49.09	632000	18999			sp|P01763|HV348_HUMAN, sp|P01780|HV307_HUMAN, sp|A0A0J9YX35|HV64D_HUMAN, sp|P01764|HV323_HUMAN, sp|A0A0C4DH30|HV316_HUMAN, sp|A0A0C4DH35|HV335_HUMAN, sp|A0A0B4J1V6|HV373_HUMAN, sp|A0A0B4J1X5|HV374_HUMAN, sp|P01766|HV313_HUMAN, sp|A0A0B4J1Y9|HV372_HUMAN
C(+57.02)GSSSAGKIPC(+57.02)	22.71	1122.48	11	-0.7	562.247	21.21	1380000	5688	Carbamidomethylation	C1:Carbamidomethylation:1000.00;C11:Carbamidomethylation:1000.00	sp|Q15517|CDSN_HUMAN
FPSPILKV	22.71	899.548	8	-1.7	450.781	52.42	250000	20983			sp|Q15291|RBBP5_HUMAN
VDRTLM(+15.99)SAMTNL	22.7	1366.66	12	-1.5	684.335	47.55	244000	18106	Oxidation (M)	M6:Oxidation (M):47.09	sp|P15309|PPAP_HUMAN
FTTKGVTSV	22.69	938.507	9	-1.4	470.26	30.97	191000	10205			sp|P05155|IC1_HUMAN
MTPRSEGSSVN	22.68	1163.52	11	-1	582.769	17.27	774000	4242			sp|P00734|THRB_HUMAN
WGYVPC(+57.02)GTPNKPSVA	22.67	1631.78	15	-2.1	816.894	43.55	0	16351	Carbamidomethylation	C6:Carbamidomethylation:1000.00	sp|P06870|KLK1_HUMAN
LLLPQPDLRY	22.67	1226.7	10	-1.9	614.357	55.94	396000	23093			sp|P02750|A2GL_HUMAN
LQVGQVELGGGPGAGSLQPLA	22.66	1947.04	21	-0.4	974.528	62.15	0	26590			sp|P01308|INS_HUMAN
FREAGIQPSLL	22.6	1229.68	11	-1.2	615.845	49.7	905000	19354			sp|P08582|TRFM_HUMAN
GVTSAPDTRPAPGSTAPPAHG	22.6	1942.95	21	-1.1	648.657	24.18	74100	6956			sp|P15941|MUC1_HUMAN
PLQPQQPFPQPQQPIPQQPQ	22.59	2320.2	20	-2	774.404	48.92	1110000	18891			tr|C4NFN9|C4NFN9_SECCE, tr|C4NFN8|C4NFN8_SECCE, tr|C4NFN7|C4NFN7_SECCE, tr|O04365|O04365_SECCE, tr|C0KEI2|C0KEI2_WHEAT, tr|C0KEI0|C0KEI0_WHEAT, tr|C0KEI1|C0KEI1_WHEAT
YVPC(+57.02)GTPNKPSVA	22.59	1388.68	13	-0.9	695.345	28.83	4490000	8967	Carbamidomethylation	C4:Carbamidomethylation:1000.00	sp|P06870|KLK1_HUMAN
FVPKFSIS	22.58	923.512	8	-1.2	462.762	47.96	5100000	18330			sp|P05543|THBG_HUMAN
DYETVRNGGLIFA	22.58	1453.72	13	-1.1	727.866	55.05	325000	22563			sp|P54710|ATNG_HUMAN
ISKDGATIPFQGVF	22.58	1478.78	14	-0.8	740.395	59.78	1050000	25273			sp|Q9BYE9|CDHR2_HUMAN
VQMLAPLES	22.57	986.511	9	-1.1	494.262	52.51	570000	21055			sp|P06727|APOA4_HUMAN
LEVLERGAYTQVIF	22.56	1636.88	14	-0.3	819.448	61.77	289000	26369			sp|P10253|LYAG_HUMAN
M(+15.99)AHMASKE	22.55	919.389	8	-1	460.701	11.1	69300	2112	Oxidation (M)	M1:Oxidation (M):49.37	sp|P04406|G3P_HUMAN
YYSAVDPTKDIFTGL	22.54	1688.83	15	-1	845.421	62.83	67600	26977			sp|P00450|CERU_HUMAN
ATRVLSNTEDL	22.54	1217.63	11	-0.4	609.82	34.11	0	12058			sp|P0DP57|SLUR2_HUMAN
SSHVGGTLGQFYQE	22.54	1508.69	14	-1.6	755.351	43.57	0	16355			sp|Q14624|ITIH4_HUMAN
VVHKAVLDV	22.53	978.586	9	-0.5	490.3	28.5	278000	8916			sp|P01011|AACT_HUMAN
VAITPDHLEPRLSI	22.52	1559.87	14	-1.4	780.94	50.71	299000	19972			sp|P12109|CO6A1_HUMAN
FSVM(+15.99)PGLKM(+15.99)TM	22.51	1272.59	11	-2.7	637.301	42.51	1500000	15802	Oxidation (M)	M4:Oxidation (M):63.15;M9:Oxidation (M):20.41	sp|Q14624|ITIH4_HUMAN
SLSPGERATL	22.5	1029.55	10	-1.4	515.779	31.09	6650000	10178			sp|P01619|KV320_HUMAN, sp|A0A0C4DH25|KVD20_HUMAN, sp|A0A0A0MRZ8|KVD11_HUMAN, sp|A0A0C4DH55|KVD07_HUMAN, sp|P04433|KV311_HUMAN
FDAISYSKGASVLRM	22.49	1643.83	15	-1.2	822.923	50.84	59900	20100			sp|P15144|AMPN_HUMAN
FDAISYSKGASVIRM	22.49	1643.83	15	-1.2	822.923	50.84	59900	20100			sp|A6NEC2|PSAL_HUMAN, sp|P55786|PSA_HUMAN
IALPVEQGNFPYLQ	22.49	1587.83	14	-1	794.921	64.47	125000	27865			sp|O60888|CUTA_HUMAN
SAVFEHFAM	22.49	1037.46	9	-1.2	519.739	52.11	449000	20818			sp|P04004|VTNC_HUMAN
TTIENQPWFAAI	22.49	1389.69	12	-1.3	695.853	66.47	394000	28990			sp|P00749|UROK_HUMAN
QVQGGVAQL	22.49	898.487	9	-1.5	450.25	36.15	2180000	13325			sp|Q8WVN6|SCTM1_HUMAN
FVQM(+15.99)MTAK	22.46	970.462	8	-1.3	486.238	23.58	632000	6680	Oxidation (M)	M4:Oxidation (M):20.00	sp|P0DP23|CALM1_HUMAN, sp|P0DP24|CALM2_HUMAN, sp|P0DP25|CALM3_HUMAN
IGDAAKNQLTSNPENTVF	22.45	1917.94	18	-0.9	959.978	46.43	297000	17448			sp|P11021|BIP_HUMAN
Q(-17.03)VSGIRGDAL	22.45	997.519	10	-1.4	499.766	46.07	0	17253	Pyro-glu from Q	Q1:Pyro-glu from Q:1000.00	sp|P55083|MFAP4_HUMAN
FRLETRPGPDGTPVPEL	22.44	1879.98	17	-1.9	627.666	52.47	1100000	21079			sp|Q96JQ0|PCD16_HUMAN
YQLEKVLPSLG	22.44	1245.7	11	-2	623.855	54.15	598000	21972			sp|P05154|IPSP_HUMAN
EKVLPSLGISNVFTSHADL	22.44	2026.07	19	-1.4	676.364	61.7	235000	26354			sp|P05154|IPSP_HUMAN
FIIQDRC(+57.02)PHTRDSTIQ(+.98)	22.44	1986.96	16	8.5	663.332	30.73	0	10090	Carbamidomethylation; Deamidation (NQ)	C7:Carbamidomethylation:1000.00;Q16:Deamidation (NQ):24.68	sp|P07911|UROM_HUMAN
VEVLPKAGAL	22.44	995.601	10	-1.7	498.807	42.64	1770000	15910			sp|P06396|GELS_HUMAN
WPEPVFGR	22.44	986.497	8	-1.5	494.255	50.03	3070000	19525			sp|O00187|MASP2_HUMAN
SDVNDNAPIPEPRTIF	22.42	1783.87	16	-1	892.943	53.6	1070000	21646			sp|P12830|CADH1_HUMAN
VVKLFDSDPITVTVPVEV	22.42	1956.08	18	-1	979.047	64.33	342000	27760			sp|P10909|CLUS_HUMAN
VSKYPDL	22.4	820.433	7	-1.4	411.223	32.91	3210000	11184			sp|P16444|DPEP1_HUMAN
VSKYPDI	22.4	820.433	7	-1.4	411.223	32.91	3210000	11184			sp|O60645|EXOC3_HUMAN
NKILQVF	22.39	860.512	7	-1.4	431.263	49.18	3140000	19148			sp|Q16769|QPCT_HUMAN, sp|Q8NA61|CBY2_HUMAN
LIQPHYASDL	22.38	1155.59	10	-1.7	578.803	41.14	255000	15165			sp|P01019|ANGT_HUMAN
LVLKAPDKNVIFSPLSISTA	22.37	2112.22	20	-0.8	705.08	60.89	713000	25952			sp|P01011|AACT_HUMAN
